# Identification of Genetic and Genomic Influences on Progressive Ethanol Consumption in Diversity Outbred Mice

**DOI:** 10.1101/2023.09.15.554349

**Authors:** ML Smith, Z Sergi, KM Mignogna, NE Rodriguez, Z Tatom, L MacLeod, KB Choi, V Philip, MF Miles

**Author notes:** **Corresponding author:** Michael Miles, MD, PhD **E-mail:**. **Abbreviations:** AUD = alcohol use disorder; Chr = chromosome; DE = differentially expressed; DO = Diversity Outbred; EtOH = ethanol; eQTL = expression quantitative trait loci; genome construction by RNAseq = GBRS; GO = Gene Ontology; IEA = intermittent access ethanol; KDA = key driver analysis; MEs = module eigengenes; PFC = prefrontal cortex; SNP = single nucleotide polymorphism; TPM = transcripts per million; VST = variance stabilizing transformation; WGCNA = Weight Gene Correlated Network Analysis.

## Abstract

Genetic factors play a significant role in the risk for development of alcohol use disorder (AUD). Using 3-bottle choice intermittent access ethanol (IEA), we have employed the Diversity Outbred (DO) mouse panel as a model of alcohol use disorder in a genetically diverse population. Through use of gene expression network analysis techniques, in combination with expression quantitative trait loci (eQTL) mapping, we have completed an extensive analysis of the influence of genetic background on gene expression changes in the prefrontal cortex (PFC). This approach revealed that, in DO mice, genes whose expression was significantly disrupted by intermittent ethanol in the PFC also tended to be those whose expression correlated to intake. This finding is in contrast to previous studies of both mice and nonhuman primates. Importantly, these analyses identified genes involved in myelination in the PFC as significantly disrupted by IEA, correlated to ethanol intake, and having significant eQTLs. Genes that code for canonical components of the myelin sheath, such as *Mbp*, also emerged as key drivers of the gene expression response to intermittent ethanol drinking. Several regulators of myelination were also key drivers of gene expression, and had significant QTLs, indicating that genetic background may play an important role in regulation of brain myelination. These findings underscore the importance of disruption of normal myelination in the PFC in response to prolonged ethanol exposure, that genetic variation plays an important role in this response, and that this interaction between genetics and myelin disruption in the presence of ethanol may underlie previously observed behavioral changes under intermittent access ethanol drinking such as escalation of consumption.

## Supplementary material for "Identification of Genetic and Genomic Influences on Progressive Ethanol Consumption in Diversity Outbred Mice": DO_Mice_SupplTableS1_DEseqResult.xlsx (part 1 of 3)

### Sheet: HighDrinkerVControl
GeneSymbol	EnsemblID	baseMean	log2FoldChange	log2FoldChange_SE	stat	pvalue	padj_fdr
Gnai3	ENSMUSG00000000001	791.222	-0.0347268	0.0361695	-0.960113	0.336998	0.666489
Cdc45	ENSMUSG00000000028	34.1316	-0.096283	0.10151	-0.948509	0.34287	NA
H19	ENSMUSG00000000031	5.15236	0.573214	0.358487	1.59898	0.109825	NA
Scml2	ENSMUSG00000000037	23.8047	0.100356	0.143398	0.699843	0.484025	NA
Apoh	ENSMUSG00000000049	10.641	0.165321	0.188253	0.878183	0.379845	NA
Narf	ENSMUSG00000000056	1431.42	-0.0637306	0.0476932	-1.33626	0.181464	0.513264
Cav2	ENSMUSG00000000058	657.008	0.0509147	0.081193	0.627082	0.530606	0.796735
Klf6	ENSMUSG00000000078	1407.79	-0.0437887	0.0375377	-1.16653	0.243402	0.588181
Scmh1	ENSMUSG00000000085	1137.93	0.0177948	0.0266772	0.667042	0.504746	0.781838
Cox5a	ENSMUSG00000000088	1786.02	-0.153857	0.0422566	-3.64103	0.000271553	0.0275801
Tbx2	ENSMUSG00000000093	90.6725	0.341095	0.123177	2.76916	0.00562012	0.105305
Tbx4	ENSMUSG00000000094	7.25471	0.196356	0.24396	0.804872	0.420894	NA
Ngfr	ENSMUSG00000000120	23.0511	0.109137	0.164334	0.664119	0.506614	NA
Wnt3	ENSMUSG00000000125	20.9106	0.046155	0.142165	0.324657	0.745441	NA
Wnt9a	ENSMUSG00000000126	748.311	-0.0166511	0.0681573	-0.244304	0.806995	0.928948
Fer	ENSMUSG00000000127	429.359	-0.0679395	0.0539243	-1.25991	0.207704	0.547805
Xpo6	ENSMUSG00000000131	2883.79	-0.011319	0.0237013	-0.47757	0.632956	0.851101
Tfe3	ENSMUSG00000000134	1162.02	0.0736799	0.0313371	2.3512	0.0187129	0.189588
Axin2	ENSMUSG00000000142	920.556	0.14901	0.0603895	2.46748	0.0136068	0.162386
Brat1	ENSMUSG00000000148	649.747	0.0245107	0.0485436	0.504922	0.613614	0.843737
Gna12	ENSMUSG00000000149	2189.09	0.117769	0.0452054	2.6052	0.00918215	0.134464
Slc22a18	ENSMUSG00000000154	16.9736	-0.0290056	0.185904	-0.156024	0.876014	NA
Igsf5	ENSMUSG00000000159	6.67527	0.0646877	0.271039	0.238666	0.811365	NA
Pih1d2	ENSMUSG00000000167	39.7545	-0.247784	0.131426	-1.88536	0.0593816	NA
Dlat	ENSMUSG00000000168	2477.54	-0.0513967	0.0341287	-1.50597	0.132075	0.45154
Sdhd	ENSMUSG00000000171	1182.72	-0.0495297	0.0396402	-1.24948	0.211488	0.551414
Fgf23	ENSMUSG00000000182	7.84081	-0.188412	0.233679	-0.806287	0.420077	NA
Ccnd2	ENSMUSG00000000184	2586.51	0.14292	0.0631553	2.263	0.0236357	0.209001
Gpr107	ENSMUSG00000000194	1635.89	0.0408647	0.0250853	1.62903	0.103307	0.402252
Nalcn	ENSMUSG00000000197	3066.83	-0.0772037	0.0520735	-1.48259	0.138183	0.458924
Btbd17	ENSMUSG00000000202	632.743	0.138929	0.0957829	1.45046	0.146931	0.470839
Th	ENSMUSG00000000214	22.7117	0.187856	0.341321	0.550379	0.582059	NA
Scnn1g	ENSMUSG00000000216	2.77031	-0.18775	0.350531	-0.535614	0.592225	NA
Drp2	ENSMUSG00000000223	2792.77	0.00133115	0.0493194	0.0269904	0.978467	0.993202
Tspan32	ENSMUSG00000000244	5.34767	-0.461653	0.228515	-2.02023	0.0433598	NA
Lhx2	ENSMUSG00000000247	2717.72	0.161057	0.0545243	2.95386	0.00313827	0.0812919
Gmpr	ENSMUSG00000000253	750.637	-0.0307709	0.0530079	-0.580497	0.56158	0.817153
Glra1	ENSMUSG00000000263	10.2932	0.00475256	0.231162	0.0205594	0.983597	NA
Mid2	ENSMUSG00000000266	540.939	-0.0709921	0.0547871	-1.29578	0.195051	0.532008
Trim25	ENSMUSG00000000275	188.283	0.061138	0.0695678	0.878827	0.379495	0.699308
Dgke	ENSMUSG00000000276	2622.47	-0.0789875	0.0373849	-2.11282	0.0346165	0.250456
Scpep1	ENSMUSG00000000278	417.63	0.0766522	0.0344082	2.22773	0.0258986	0.218082
Mnt	ENSMUSG00000000282	1800.06	0.121783	0.0442356	2.75306	0.00590403	0.108126
Itgb2	ENSMUSG00000000290	116.486	0.0435488	0.0761869	0.571605	0.56759	0.82026
Hddc2	ENSMUSG00000000295	182.186	-0.0814848	0.0589904	-1.38132	0.167179	0.494497
Tpd52l1	ENSMUSG00000000296	267.107	0.111713	0.0993248	1.12473	0.260704	0.604501
Pemt	ENSMUSG00000000301	37.0462	-0.0376688	0.113774	-0.331085	0.74058	NA
Cdh1	ENSMUSG00000000303	155.025	-0.10513	0.143775	-0.731212	0.464649	0.755593
Cdh4	ENSMUSG00000000305	864.832	0.0458426	0.0595719	0.769533	0.441577	0.740306
Ckmt1	ENSMUSG00000000308	4844.4	-0.0382989	0.0364426	-1.05094	0.293287	0.632196
Bcl6b	ENSMUSG00000000317	44.202	0.174138	0.10642	1.63633	0.101771	NA
Clec10a	ENSMUSG00000000318	25.7325	0.310951	0.16727	1.85898	0.0630295	NA
Alox12	ENSMUSG00000000320	16.2421	-0.0304313	0.171757	-0.177177	0.85937	NA
Arvcf	ENSMUSG00000000325	1288.38	0.144689	0.0416953	3.47015	0.000520161	0.0362692
Comt	ENSMUSG00000000326	1850.35	0.0589834	0.0552117	1.06831	0.285379	0.625466
Rtca	ENSMUSG00000000339	910.434	-0.0999003	0.0355017	-2.81396	0.0048936	0.0989348
Dbt	ENSMUSG00000000340	430.025	0.00589551	0.0564814	0.10438	0.916868	0.972705
Dazap2	ENSMUSG00000000346	2016.42	-0.03673	0.0244825	-1.50026	0.133547	0.453439
Mcts1	ENSMUSG00000000355	388	-0.158069	0.0477206	-3.31238	0.000925047	0.0469504
Rem1	ENSMUSG00000000359	13.0892	0.32181	0.180736	1.78056	0.0749844	NA
Rnf17	ENSMUSG00000000365	11.3394	0.255843	0.338845	0.755045	0.450222	NA
Trappc10	ENSMUSG00000000374	3079.83	-0.0317844	0.0288991	-1.09984	0.271401	0.613379
Ccm2	ENSMUSG00000000378	811.643	0.0536013	0.0510819	1.04932	0.29403	0.633085
Tbrg4	ENSMUSG00000000384	642.994	0.0548927	0.0364426	1.50628	0.131996	0.45154
Mx1	ENSMUSG00000000386	14.0924	0.864573	0.346761	2.49329	0.0126567	NA
Fap	ENSMUSG00000000392	73.0769	-0.108393	0.102329	-1.05926	0.289481	0.629153
Ndufa9	ENSMUSG00000000399	2152.88	-0.029922	0.0259149	-1.15463	0.248244	0.592411
Egfl6	ENSMUSG00000000402	27.0671	-0.209127	0.188312	-1.11054	0.266767	NA
Lck	ENSMUSG00000000409	31.2994	-0.0266517	0.116432	-0.228904	0.818943	NA
Tssk3	ENSMUSG00000000411	2.73355	0.160847	0.392322	0.409988	0.681815	NA
Cttnbp2	ENSMUSG00000000416	3353.26	0.0481045	0.0436033	1.10323	0.269927	0.612036
Galnt1	ENSMUSG00000000420	971.154	-0.0798981	0.0386701	-2.06615	0.0388148	0.261785
Mkrn2	ENSMUSG00000000439	923.216	0.00660913	0.0270147	0.244649	0.806728	0.928822
Pparg	ENSMUSG00000000440	107.266	-0.0308633	0.0876549	-0.3521	0.724763	0.897243
Raf1	ENSMUSG00000000441	1350.03	-0.00492849	0.0232117	-0.212328	0.831851	0.938281
2022-09-01	ENSMUSG00000000486	43.4154	-0.0939451	0.110267	-0.851976	0.394228	NA
Pdgfb	ENSMUSG00000000489	1037.38	0.183136	0.0510541	3.58709	0.000334387	0.0304308
Acvrl1	ENSMUSG00000000530	375.419	0.0413	0.0554083	0.745375	0.456045	0.749312
Grasp	ENSMUSG00000000531	1622.88	0.112536	0.0576928	1.9506	0.0511048	0.292012
Acvr1b	ENSMUSG00000000532	4418.01	-0.0150446	0.0284256	-0.529263	0.596623	0.835621
Tom1l2	ENSMUSG00000000538	9060.56	-0.00757831	0.0243791	-0.310852	0.755913	0.911625
Zfp385a	ENSMUSG00000000552	1640.42	0.143249	0.0586375	2.44297	0.0145671	0.167873
Itga5	ENSMUSG00000000555	71.4769	0.0159685	0.1	0.159685	0.873129	0.956164
Gabra2	ENSMUSG00000000560	3624.59	-0.0893803	0.0771542	-1.15846	0.246675	0.591063
Wdr77	ENSMUSG00000000561	1099.14	-0.0570319	0.0312919	-1.82258	0.0683674	0.336297
Adora3	ENSMUSG00000000562	21.1846	0.0163536	0.143039	0.11433	0.908977	NA
Atp5f1	ENSMUSG00000000563	3410.67	-0.109374	0.0327781	-3.33681	0.00084746	0.0453537
Sox9	ENSMUSG00000000567	1084.56	0.138878	0.0599961	2.31479	0.0206245	0.196597
Hnrnpd	ENSMUSG00000000568	4413.51	-0.0326964	0.0254112	-1.2867	0.1982	0.535829
Dynlt1c	ENSMUSG00000000579	559.455	-0.17512	0.181898	-0.962733	0.335682	0.665655
C1d	ENSMUSG00000000581	583.918	-0.045507	0.0428324	-1.06244	0.288035	0.627914
Gm2a	ENSMUSG00000000594	1155.58	-0.09796	0.0404577	-2.42129	0.0154655	0.171591
Krit1	ENSMUSG00000000600	1502.18	0.0688798	0.0454514	1.51546	0.129655	0.44815
Clcn4	ENSMUSG00000000605	4525.81	-0.0780781	0.0302905	-2.57764	0.00994764	0.13902
Sema4f	ENSMUSG00000000627	1974.57	0.0840545	0.0397963	2.11212	0.0346763	0.250619
Hk2	ENSMUSG00000000628	229.212	0.0316702	0.0983463	0.322027	0.747432	0.907795
Myo18a	ENSMUSG00000000631	8323.5	0.0198907	0.0364529	0.545655	0.585303	0.830909
Sez6	ENSMUSG00000000632	4841.51	0.0621122	0.0754596	0.823118	0.410441	0.721296
Haao	ENSMUSG00000000673	2.1515	-0.0335698	0.464483	-0.0722734	0.942384	NA
Cd52	ENSMUSG00000000682	12.8356	0.335034	0.194795	1.71993	0.0854451	NA
Abhd15	ENSMUSG00000000686	24.5682	0.173797	0.137024	1.26837	0.204666	NA
Loxl3	ENSMUSG00000000693	112.091	0.00695929	0.0681231	0.102158	0.918632	0.972882
Kat2b	ENSMUSG00000000708	344.316	0.0350112	0.0465463	0.75218	0.451943	0.746358
Rab5b	ENSMUSG00000000711	3602.76	0.00915948	0.0230431	0.397493	0.691004	0.88269
Dnmt3l	ENSMUSG00000000730	2.07898	-0.0124316	0.437663	-0.0284045	0.97734	NA
Aire	ENSMUSG00000000731	2.93296	0.0699015	0.311992	0.224049	0.822719	NA
Icosl	ENSMUSG00000000732	55.7679	0.0158115	0.105041	0.150526	0.88035	NA
Spg7	ENSMUSG00000000738	1520.81	-0.03656	0.0385164	-0.949206	0.342516	0.6724
Sult5a1	ENSMUSG00000000739	2.2815	-0.500922	0.417301	-1.20039	0.22999	NA
Rpl13	ENSMUSG00000000740	4869.45	-0.12754	0.0588683	-2.16653	0.0302704	0.235784
Chmp1a	ENSMUSG00000000743	2424.47	0.0322857	0.0371866	0.868208	0.38528	0.703532
Rpa1	ENSMUSG00000000751	1009.13	-0.051196	0.0281	-1.82192	0.068467	0.33654
Serpinf1	ENSMUSG00000000753	308.863	0.145331	0.107156	1.35626	0.175017	0.505411
Tubgcp3	ENSMUSG00000000759	972.116	-0.0244832	0.0316214	-0.77426	0.438777	0.738396
Oprm1	ENSMUSG00000000766	30.0499	0.0561277	0.192128	0.292137	0.770182	NA
Polr3d	ENSMUSG00000000776	528.251	0.0643118	0.042322	1.51958	0.128616	0.447253
Tcf7	ENSMUSG00000000782	102.182	0.0548285	0.0717123	0.764562	0.444532	0.741884
Ddx3x	ENSMUSG00000000787	5182.04	-0.0969646	0.0400241	-2.42265	0.0154076	0.171233
Il12rb1	ENSMUSG00000000791	12.1122	0.415059	0.250929	1.65409	0.0981094	NA
Slc5a5	ENSMUSG00000000792	390.321	0.146187	0.133112	1.09822	0.272107	0.614383
Kcnn3	ENSMUSG00000000794	797.903	0.114559	0.0661152	1.73272	0.0831452	0.366396
Usp32	ENSMUSG00000000804	4666.15	-0.0435573	0.0477907	-0.911418	0.362075	0.687692
Car4	ENSMUSG00000000805	763.561	-0.0632353	0.0576741	-1.09642	0.272893	0.615291
Txnrd3	ENSMUSG00000000811	171.09	-0.19675	0.0832917	-2.36218	0.0181676	0.185953
Fasl	ENSMUSG00000000817	3.45566	-0.226547	0.317585	-0.713345	0.475633	NA
Zfp512b	ENSMUSG00000000823	2314.93	-0.0388056	0.0402951	-0.963034	0.335531	0.665655
Dnajc5	ENSMUSG00000000826	11527.7	-0.0370696	0.025542	-1.45132	0.146691	0.470398
Tpd52l2	ENSMUSG00000000827	1034.36	-0.00344693	0.0260719	-0.132208	0.89482	0.965346
Fmr1	ENSMUSG00000000838	1622.4	-0.0229331	0.0470264	-0.487664	0.625788	0.847264
Bcl11a	ENSMUSG00000000861	2277.2	0.0165061	0.0287518	0.574088	0.565908	0.819524
Il4	ENSMUSG00000000869	14.956	0.0477146	0.121575	0.39247	0.694711	NA
Pxmp4	ENSMUSG00000000876	434.518	0.0185882	0.0421067	0.441454	0.658884	0.865648
Dlg3	ENSMUSG00000000881	5927.7	0.0212645	0.0252078	0.843566	0.398912	0.712728
Gnb1l	ENSMUSG00000000884	117.377	0.154714	0.0854925	1.80968	0.0703461	0.339311
Dbh	ENSMUSG00000000889	8.04773	0.0776867	0.212003	0.366441	0.714036	NA
Mmp11	ENSMUSG00000000901	31.0976	-0.0659199	0.123569	-0.533465	0.593712	NA
Smarcb1	ENSMUSG00000000902	1324.37	-0.0406477	0.0288268	-1.41007	0.15852	0.483821
Vpreb3	ENSMUSG00000000903	1.54931	-0.562252	0.418782	-1.34259	0.179405	NA
Hip1r	ENSMUSG00000000915	3051.63	0.074598	0.0436417	1.70933	0.0873896	0.373728
Nsun5	ENSMUSG00000000916	321.354	-0.00224825	0.0525615	-0.0427738	0.965882	0.987978
Top1mt	ENSMUSG00000000934	332.058	-0.0361063	0.0513189	-0.703567	0.481702	0.765769
Gm38393	ENSMUSG00000000948	221.106	-0.137561	0.109908	-1.2516	0.210716	0.551107
Mmp14	ENSMUSG00000000957	303.418	0.0863971	0.0832377	1.03796	0.29929	0.638874
Slc7a7	ENSMUSG00000000958	41.7282	-0.119322	0.103171	-1.15655	0.247458	NA
Oxa1l	ENSMUSG00000000959	1054.51	0.00260173	0.0298921	0.0870371	0.930642	0.976734
Heatr6	ENSMUSG00000000976	531.744	0.00487575	0.0390017	0.125014	0.900513	0.967381
Wfdc18	ENSMUSG00000000983	12.0793	-0.213816	0.259047	-0.825394	0.409148	NA
Icam4	ENSMUSG00000001014	21.5055	0.0211433	0.11193	0.188898	0.850173	NA
Ilf2	ENSMUSG00000001016	1533.38	-0.092899	0.0305199	-3.04388	0.00233549	0.0695059
Chtop	ENSMUSG00000001017	3330.95	-0.00333625	0.0200197	-0.166649	0.867647	0.954219
Snapin	ENSMUSG00000001018	854.71	-0.0676392	0.0400585	-1.68851	0.0913133	0.380343
S100a4	ENSMUSG00000001020	15.8832	-0.572519	0.187082	-3.06026	0.00221144	NA
S100a3	ENSMUSG00000001021	14.0748	0.256891	0.166423	1.5436	0.122685	NA
S100a6	ENSMUSG00000001025	264.744	-0.12434	0.083804	-1.4837	0.137888	0.458429
Icam2	ENSMUSG00000001029	33.022	0.140669	0.117496	1.19722	0.23122	NA
Mapk7	ENSMUSG00000001034	729.973	0.119424	0.0683302	1.74775	0.080508	0.360891
Epn2	ENSMUSG00000001036	3332.97	0.0438607	0.0266028	1.64872	0.099204	0.3971
B9d1	ENSMUSG00000001039	298.306	-0.0455264	0.0792659	-0.57435	0.565731	0.819524
Sec24b	ENSMUSG00000001052	1710.73	-0.0277889	0.0286405	-0.970266	0.331914	0.663384
N4bp3	ENSMUSG00000001053	289.998	0.0691833	0.0745583	0.927909	0.353455	0.681219
Rmnd5b	ENSMUSG00000001054	1297.23	0.0846459	0.0344621	2.4562	0.0140415	0.165367
Nhp2	ENSMUSG00000001056	711.611	0.0689229	0.0502868	1.3706	0.170501	0.500021
Vps9d1	ENSMUSG00000001062	2153.69	0.133581	0.0446036	2.99484	0.00274585	0.0764167
Zfp276	ENSMUSG00000001065	671.227	0.157633	0.0473893	3.32634	0.000879938	0.0457899
Mfsd10	ENSMUSG00000001082	555.423	-0.0111189	0.0703195	-0.15812	0.874362	0.956585
Luzp1	ENSMUSG00000001089	2389.02	0.0452629	0.0603534	0.749964	0.453276	0.747788
Kctd10	ENSMUSG00000001098	1514.44	0.0167506	0.0296107	0.565695	0.571601	0.822248
Poldip2	ENSMUSG00000001100	1984.15	0.0309947	0.0259517	1.19432	0.232351	0.576752
Sebox	ENSMUSG00000001103	20.7521	-0.0175135	0.179244	-0.0977077	0.922164	NA
Ift20	ENSMUSG00000001105	1258.82	0.0090299	0.0437016	0.206627	0.836302	0.940451
Col6a1	ENSMUSG00000001119	1573.53	0.101376	0.138197	0.733561	0.463216	0.754825
Pcbp3	ENSMUSG00000001120	984.86	-0.049367	0.0336853	-1.46554	0.142775	0.464511
Lgals9	ENSMUSG00000001123	93.5663	0.126163	0.0996562	1.26598	0.20552	0.544859
Araf	ENSMUSG00000001127	3143.03	0.0330191	0.0222029	1.48716	0.136973	0.457427
Cfp	ENSMUSG00000001128	223.486	0.256041	0.0908781	2.81741	0.00484131	0.0988452
Timp1	ENSMUSG00000001131	11.9749	-0.725528	0.208362	-3.48205	0.000497582	NA
Uxt	ENSMUSG00000001134	77.1486	-0.171486	0.0661239	-2.5934	0.00950311	0.13707
Cnnm3	ENSMUSG00000001138	1045.5	0.0464684	0.0427146	1.08788	0.276648	0.618978
Lman2l	ENSMUSG00000001143	958.622	0.0540806	0.0493226	1.09647	0.272874	0.615291
Mcm3ap	ENSMUSG00000001150	1804.64	0.0200135	0.0314819	0.635713	0.524963	0.792741
Pcnt	ENSMUSG00000001151	1179.73	-0.00379067	0.0421613	-0.0899087	0.92836	0.976368
Mxd1	ENSMUSG00000001156	875.873	0.0766853	0.0382705	2.00377	0.0450945	0.279657
Gmcl1	ENSMUSG00000001157	804.748	-0.0357988	0.0331904	-1.07859	0.28077	0.623449
Snrnp27	ENSMUSG00000001158	561.376	0.0151368	0.0399968	0.378451	0.705096	0.888681
Oas1c	ENSMUSG00000001166	15.6393	-0.18068	0.181005	-0.998202	0.318181	NA
Ocrl	ENSMUSG00000001173	1862.27	-0.0596649	0.0441554	-1.35125	0.176616	0.507663
Calm1	ENSMUSG00000001175	82706.2	-0.0229752	0.0306563	-0.749445	0.453589	0.747788
Agpat3	ENSMUSG00000001211	6623.17	0.0101047	0.0237585	0.425306	0.670613	0.870824
Slc26a3	ENSMUSG00000001225	3.74809	-0.386174	0.358129	-1.07831	0.280895	NA
Sema6b	ENSMUSG00000001227	6677.27	0.212633	0.0833398	2.5514	0.010729	0.144207
Uhrf1	ENSMUSG00000001228	18.0657	-0.465598	0.15894	-2.9294	0.00339616	NA
Dpp9	ENSMUSG00000001229	2164.05	0.0644884	0.0354116	1.82111	0.0685904	0.336711
Ramp2	ENSMUSG00000001240	287.15	-0.0392832	0.0774109	-0.507463	0.61183	0.843396
Lsr	ENSMUSG00000001247	164.507	0.163643	0.0783397	2.08888	0.0367182	0.256263
Gramd1a	ENSMUSG00000001248	3754.84	0.117404	0.039316	2.98616	0.00282506	0.077974
Hpn	ENSMUSG00000001249	60.7902	0.412932	0.186132	2.2185	0.026521	NA
Gabrg1	ENSMUSG00000001260	444.798	-0.0461905	0.0628444	-0.734998	0.462341	0.753931
Ckb	ENSMUSG00000001270	24376.1	0.0386328	0.0532521	0.725471	0.468163	0.758722
Sp1	ENSMUSG00000001280	627.896	0.0013651	0.0447433	0.0305096	0.975661	0.992285
Itgb7	ENSMUSG00000001281	14.2459	0.0483237	0.184484	0.26194	0.793368	NA
Myg1	ENSMUSG00000001285	484.091	0.0554817	0.0515339	1.07661	0.281657	0.623952
Rarg	ENSMUSG00000001288	232.82	0.112726	0.0617292	1.82613	0.06783	0.335166
Pfdn5	ENSMUSG00000001289	1753.34	-0.0217855	0.0446394	-0.488033	0.625526	0.847043
Efnb2	ENSMUSG00000001300	2372.85	0.0344933	0.0389087	0.886519	0.375338	0.696085
Rrp15	ENSMUSG00000001305	235.284	0.0107209	0.0427117	0.251007	0.801808	0.926878
Rnd2	ENSMUSG00000001313	2186.29	0.0560458	0.0594245	0.943144	0.345607	0.675469
Srr	ENSMUSG00000001323	2241.02	-0.0450034	0.0397399	-1.13245	0.257446	0.602105
Sync	ENSMUSG00000001333	85.422	0.176694	0.0941245	1.87724	0.0604859	0.316319
Fndc5	ENSMUSG00000001334	1419.03	0.031006	0.0445483	0.696007	0.486424	0.768549
Acp5	ENSMUSG00000001348	3.8636	-0.422546	0.330213	-1.27962	0.20068	NA
Cnn1	ENSMUSG00000001349	14.0589	-0.265932	0.246306	-1.07968	0.280284	NA
Fbxo9	ENSMUSG00000001366	1802.85	-0.00779204	0.0295099	-0.264048	0.791743	0.923861
Vps50	ENSMUSG00000001376	1523.28	-0.0904732	0.0430615	-2.10102	0.0356391	0.252297
Hars	ENSMUSG00000001380	2088.15	-0.0415074	0.0295268	-1.40576	0.159797	0.485506
Zmat2	ENSMUSG00000001383	4406.01	-0.0644154	0.0334785	-1.92408	0.0543443	0.30098
Ube2c	ENSMUSG00000001403	5.98778	-0.595335	0.258662	-2.30159	0.0213582	NA
Smg5	ENSMUSG00000001415	2543.41	0.036954	0.0312175	1.18376	0.236509	0.580594
Cct3	ENSMUSG00000001416	2168.32	-0.0453867	0.0290188	-1.56404	0.117808	0.429189
Glmp	ENSMUSG00000001418	725.785	0.000584262	0.0439978	0.0132793	0.989405	0.996406
Mef2d	ENSMUSG00000001419	8862.3	0.0303764	0.0288709	1.05215	0.292732	0.63145
Tmem79	ENSMUSG00000001420	12.9489	0.159218	0.16122	0.987583	0.323357	NA
Snd1	ENSMUSG00000001424	2353.34	-0.00282691	0.0265619	-0.106427	0.915243	0.972133
Col18a1	ENSMUSG00000001435	193.244	0.0220777	0.0953507	0.231542	0.816894	0.932066
Slc19a1	ENSMUSG00000001436	443.799	0.0142882	0.0489439	0.291931	0.770339	0.917458
Kpnb1	ENSMUSG00000001440	4880.28	-0.0802065	0.0314573	-2.54969	0.0107818	0.144483
Npepps	ENSMUSG00000001441	4257.18	-0.0520687	0.0243691	-2.13667	0.0326249	0.243156
Tbx21	ENSMUSG00000001444	5.51974	-0.489131	0.317959	-1.53834	0.123965	NA
Mrpl10	ENSMUSG00000001445	977.595	0.0265784	0.049878	0.532868	0.594125	0.834512
Cyp51	ENSMUSG00000001467	1418.02	-0.0564149	0.042241	-1.33555	0.181697	0.513264
Tcf25	ENSMUSG00000001472	13682.2	-0.0161293	0.0201253	-0.801442	0.422876	0.728265
Tubb6	ENSMUSG00000001473	113.858	0.0221724	0.115336	0.192242	0.847552	0.9459
Def8	ENSMUSG00000001482	1191.17	0.00287312	0.0364685	0.0787837	0.937205	0.979025
Meox1	ENSMUSG00000001493	12.1531	0.0642984	0.272346	0.236091	0.813362	NA
Sost	ENSMUSG00000001494	1.44467	0.162888	0.535907	0.303948	0.761168	NA
Nkx2-1	ENSMUSG00000001496	12.2513	0.144083	0.208535	0.690929	0.48961	NA
Col1a1	ENSMUSG00000001506	669.828	0.0484947	0.129491	0.374501	0.708031	0.889944
Itga3	ENSMUSG00000001507	712.953	-0.0464961	0.0553312	-0.840323	0.400727	0.713735
Sgca	ENSMUSG00000001508	6.25715	-0.0303721	0.277763	-0.109345	0.912929	NA
Foxm1	ENSMUSG00000001517	35.8173	-0.123859	0.112546	-1.10052	0.271105	NA
Itfg2	ENSMUSG00000001518	414.795	0.0710155	0.0552148	1.28617	0.198384	0.535829
Nrip2	ENSMUSG00000001520	324.548	0.106774	0.0908589	1.17517	0.239928	0.584107
Tulp3	ENSMUSG00000001521	529.049	0.106867	0.0386724	2.76339	0.00572042	0.106397
Gtf2h4	ENSMUSG00000001524	281.943	-0.0149093	0.0575109	-0.259243	0.795448	0.925273
Tubb5	ENSMUSG00000001525	13566.8	0.0271443	0.0341984	0.793731	0.427352	0.73073
Ell2	ENSMUSG00000001542	595.517	-0.0199354	0.0575253	-0.34655	0.728929	0.898917
Jup	ENSMUSG00000001552	987.636	0.143604	0.0614349	2.3375	0.0194131	0.191899
Fkbp10	ENSMUSG00000001555	156.288	-0.0299892	0.0832355	-0.360293	0.718628	0.893575
Klhl10	ENSMUSG00000001558	15.9555	-0.14243	0.183847	-0.774722	0.438504	NA
Nom1	ENSMUSG00000001569	796.012	-0.0535743	0.0301281	-1.77821	0.0753687	0.350797
Ergic1	ENSMUSG00000001576	2993.47	0.0341607	0.0226177	1.51035	0.130954	0.449839
Tnk1	ENSMUSG00000001583	2.09688	0.619145	0.417339	1.48355	0.137927	NA
Acap1	ENSMUSG00000001588	2.95981	-0.318541	0.356352	-0.893896	0.371377	NA
Tcea3	ENSMUSG00000001604	7.65185	-0.133492	0.243432	-0.548373	0.583435	NA
Ifrd1	ENSMUSG00000001627	727.724	0.00964656	0.0439889	0.219295	0.82642	0.936273
Stk38l	ENSMUSG00000001630	856.921	0.0152432	0.0384871	0.39606	0.692061	0.883395
Brpf1	ENSMUSG00000001632	1177.66	0.02121	0.0271692	0.780661	0.435002	0.736758
Akr1b3	ENSMUSG00000001642	873.395	0.0177321	0.0360858	0.491387	0.623153	0.846626
Gstt1	ENSMUSG00000001663	186.175	-0.0140878	0.0938799	-0.150062	0.880716	0.959941
Gstt3	ENSMUSG00000001665	54.9697	-0.0126879	0.116526	-0.108885	0.913294	NA
Ddt	ENSMUSG00000001666	307.839	-0.071037	0.0701491	-1.01266	0.311224	0.647778
Marveld3	ENSMUSG00000001672	12.4051	0.46277	0.189507	2.44196	0.0146076	NA
Ddx18	ENSMUSG00000001674	481.339	-0.0094612	0.0336516	-0.281152	0.778594	0.920075
Ubl3	ENSMUSG00000001687	3314.82	0.111738	0.0328888	3.39745	0.000680181	0.0416578
Gramd3	ENSMUSG00000001700	333.863	0.129522	0.0659776	1.96312	0.0496326	0.288777
Eef1e1	ENSMUSG00000001707	417.62	-0.0207219	0.0407578	-0.508417	0.611161	0.84308
Akt1	ENSMUSG00000001729	4831.24	0.0838782	0.0346038	2.42396	0.0153523	0.170901
Cldn15	ENSMUSG00000001739	2.84366	-0.155241	0.382081	-0.406303	0.68452	NA
Il16	ENSMUSG00000001741	56.7814	0.0377856	0.0896131	0.421653	0.673278	NA
Tcirg1	ENSMUSG00000001750	389.189	0.134453	0.0566727	2.37244	0.0176709	0.183466
Naglu	ENSMUSG00000001751	233.516	0.0363711	0.0778884	0.466964	0.640526	0.855693
Coasy	ENSMUSG00000001755	548.77	0.0407341	0.0380631	1.07017	0.284542	0.624935
Smo	ENSMUSG00000001761	482.498	0.191071	0.0790699	2.41648	0.0156714	0.17316
Tspan33	ENSMUSG00000001763	556.979	0.00713217	0.0394996	0.180563	0.85671	0.949204
Crnkl1	ENSMUSG00000001767	444.667	-0.0217584	0.0421389	-0.516349	0.605611	0.83955
Rin2	ENSMUSG00000001768	726.162	-0.0481753	0.0428172	-1.12514	0.26053	0.604501
Folh1	ENSMUSG00000001773	134.543	-0.273043	0.144369	-1.89129	0.0585858	0.312193
Chordc1	ENSMUSG00000001774	1178.53	0.0390568	0.0656066	0.595318	0.551631	0.810144
Rtcb	ENSMUSG00000001783	2268.74	-0.086547	0.0245285	-3.52843	0.000418039	0.0336079
Pwp1	ENSMUSG00000001785	352.327	-0.0412944	0.0446996	-0.92382	0.35558	0.682368
Fbxo7	ENSMUSG00000001786	956.435	-0.0596944	0.0319949	-1.86575	0.0620769	0.319463
Capns1	ENSMUSG00000001794	2811.73	0.0104283	0.04099	0.25441	0.799179	0.92599
Lrp3	ENSMUSG00000001802	3521.15	0.135858	0.0475217	2.85886	0.00425166	0.0942673
Folr1	ENSMUSG00000001827	1.73936	-0.181985	0.533688	-0.340994	0.733108	NA
Clpb	ENSMUSG00000001829	1365.2	0.0222303	0.0270475	0.821897	0.411135	0.721684
2022-09-07	ENSMUSG00000001833	7838.18	-0.0759445	0.0446354	-1.70144	0.08886	0.375311
Zdhhc4	ENSMUSG00000001844	479.376	-0.00376082	0.0429464	-0.0875699	0.930219	0.976625
Rac1	ENSMUSG00000001847	5775.57	-0.00193468	0.0242164	-0.0798913	0.936324	0.978812
Nup214	ENSMUSG00000001855	1373.04	-0.0116917	0.0314029	-0.372313	0.70966	0.89004
Aif1l	ENSMUSG00000001864	107.159	-0.0171956	0.0815992	-0.210732	0.833096	0.938951
Ltbp1	ENSMUSG00000001870	333.01	-0.158538	0.0556881	-2.84689	0.00441492	0.0960228
Ugp2	ENSMUSG00000001891	1225.5	0.0222788	0.0419384	0.531226	0.595262	0.834826
Kcnh6	ENSMUSG00000001901	87.4265	-0.0422642	0.0688189	-0.614136	0.539125	0.802033
Trmt1	ENSMUSG00000001909	1761.57	0.0995428	0.0448829	2.21783	0.0265662	0.220656
Nacc1	ENSMUSG00000001910	3507.38	0.0410297	0.0234717	1.74805	0.0804559	0.360891
Nfix	ENSMUSG00000001911	8981.37	0.0439996	0.043339	1.01524	0.30999	0.646487
Slc1a5	ENSMUSG00000001918	132.843	-0.00449508	0.10838	-0.041475	0.966917	0.988148
Uba1	ENSMUSG00000001924	11339.8	0.0273578	0.0229769	1.19067	0.233784	0.577953
Vwf	ENSMUSG00000001930	929.196	0.192541	0.116785	1.64868	0.0992122	0.3971
Siae	ENSMUSG00000001942	397.905	-0.0730467	0.0682246	-1.07068	0.284313	0.624935
Vsig2	ENSMUSG00000001943	49.7872	-0.0723059	0.0853869	-0.846803	0.397105	NA
Esam	ENSMUSG00000001946	293.949	-0.00376104	0.0540544	-0.0695788	0.944529	0.980917
Spa17	ENSMUSG00000001948	22.2238	0.0146709	0.184615	0.0794676	0.936661	NA
Fam50a	ENSMUSG00000001962	469.926	-0.11032	0.0417499	-2.64239	0.00823227	0.127367
Emd	ENSMUSG00000001964	637.998	-0.062184	0.0324179	-1.9182	0.0550858	0.302713
Taco1	ENSMUSG00000001983	233.052	0.00334733	0.0436954	0.0766059	0.938937	0.979029
Grik3	ENSMUSG00000001985	3079.01	-0.0864686	0.0637137	-1.35714	0.174736	0.504972
Gria3	ENSMUSG00000001986	7415.97	-0.0465799	0.038612	-1.20636	0.227679	0.570673
Npas1	ENSMUSG00000001988	524.478	0.168681	0.0721427	2.33816	0.0193789	0.191844
Sipa1l2	ENSMUSG00000001995	1580.99	0.0836365	0.0403411	2.07323	0.0381509	0.259906
Ap4e1	ENSMUSG00000001998	351.571	-0.0485262	0.0528238	-0.918642	0.358283	0.684713
Blvra	ENSMUSG00000001999	224.885	-0.0662638	0.0576	-1.15041	0.249974	0.594097
Pdzd4	ENSMUSG00000002006	4030.21	0.00585499	0.0352885	0.165918	0.868222	0.954461
Srpk3	ENSMUSG00000002007	89.3261	-0.180174	0.0921212	-1.95584	0.0504845	0.290798
Idh3g	ENSMUSG00000002010	2856.38	-0.0568185	0.0285099	-1.99294	0.0462683	0.28212
Pnck	ENSMUSG00000002012	1654.2	-0.0297234	0.069696	-0.426473	0.669763	0.87031
Ssr4	ENSMUSG00000002014	788.89	-0.0492724	0.0395285	-1.2465	0.212579	0.552856
Bcap31	ENSMUSG00000002015	954.033	0.0123884	0.0339736	0.364647	0.715375	0.892035
Fam98a	ENSMUSG00000002017	846.112	-0.0176314	0.0307141	-0.574049	0.565935	0.819524
Ltbp2	ENSMUSG00000002020	27.2073	-0.0405011	0.159631	-0.253717	0.799714	NA
Kmt2a	ENSMUSG00000002028	7630.57	0.0724775	0.0598974	1.21003	0.226268	0.568935
Ift46	ENSMUSG00000002031	682.878	-0.17063	0.0562047	-3.03588	0.00239837	0.0705521
Tmem25	ENSMUSG00000002032	1319.96	-0.0182145	0.0379938	-0.479407	0.631649	0.850396
Trappc6a	ENSMUSG00000002043	135.769	0.12091	0.11821	1.02283	0.306387	0.644078
Supt6	ENSMUSG00000002052	5769.55	-0.0188804	0.0284876	-0.662758	0.507486	0.783542
Spag5	ENSMUSG00000002055	643.717	-0.0949152	0.124296	-0.763622	0.445092	0.742307
Unc119	ENSMUSG00000002058	619.69	0.0437316	0.0544186	0.803614	0.42162	0.727784
Rab34	ENSMUSG00000002059	282.262	-0.0218576	0.0814068	-0.268499	0.788315	0.922892
Sdf2	ENSMUSG00000002064	810.348	-0.0904979	0.041917	-2.15898	0.030852	0.236899
Ccne1	ENSMUSG00000002068	298.207	-0.0410473	0.0441561	-0.929594	0.352581	0.680773
Hsf2bp	ENSMUSG00000002076	9.48835	0.173848	0.288346	0.602915	0.546565	NA
Bbc3	ENSMUSG00000002083	214.652	0.251239	0.126337	1.98864	0.0467411	0.28212
Mybpc3	ENSMUSG00000002100	27.4228	0.00112464	0.159897	0.00703351	0.994388	NA
Psmc3	ENSMUSG00000002102	3291.97	-0.0227719	0.0318832	-0.714226	0.475087	0.762101
Acp2	ENSMUSG00000002103	1777.47	-0.0451213	0.0267705	-1.68549	0.091895	0.381253
Rapsn	ENSMUSG00000002104	9.02774	0.0283868	0.204501	0.13881	0.8896	NA
Slc39a13	ENSMUSG00000002105	521.696	0.0353755	0.0431848	0.819166	0.412692	0.722287
Celf2	ENSMUSG00000002107	10565.5	-0.00738767	0.0334911	-0.220586	0.825415	0.93582
Nr1h3	ENSMUSG00000002108	74.6732	0.124722	0.08738	1.42735	0.15348	0.478785
Ddb2	ENSMUSG00000002109	214.855	-0.0291195	0.0582749	-0.499692	0.617292	0.844749
Spi1	ENSMUSG00000002111	97.6242	0.0584016	0.0941366	0.620392	0.535	0.799965
Sf3a1	ENSMUSG00000002129	2251.42	-0.0327355	0.0290682	-1.12616	0.260097	0.604355
Stat6	ENSMUSG00000002147	318.575	0.095104	0.0598104	1.59009	0.111814	0.418726
Clgn	ENSMUSG00000002190	262.501	-0.0756034	0.0525033	-1.43997	0.149875	0.475052
Napsa	ENSMUSG00000002204	11.7391	0.0510003	0.162664	0.313531	0.753877	NA
Vrk3	ENSMUSG00000002205	470.081	0.0682649	0.0441514	1.54615	0.122068	0.43568
Smg9	ENSMUSG00000002210	754.594	0.0237169	0.0534516	0.443708	0.657254	0.864607
Paxip1	ENSMUSG00000002221	1242.11	0.00916871	0.0279468	0.328077	0.742853	0.90547
Rmnd5a	ENSMUSG00000002222	3556.59	-0.0749113	0.0378396	-1.9797	0.0477367	0.284946
Mov10	ENSMUSG00000002227	346.918	0.157605	0.0567132	2.77899	0.0054529	0.103488
Ppm1j	ENSMUSG00000002228	11.983	0.15116	0.255129	0.592484	0.553526	NA
Rhoc	ENSMUSG00000002233	231.534	-0.0131825	0.0693999	-0.18995	0.849348	0.946116
Tead3	ENSMUSG00000002249	83.3317	-0.0333796	0.0775525	-0.430412	0.666896	0.869293
Ppard	ENSMUSG00000002250	666.4	0.174078	0.0499116	3.48773	0.000487149	0.0345747
Def6	ENSMUSG00000002257	58.3297	0.0678165	0.0905888	0.748619	0.454087	NA
Peg3	ENSMUSG00000002265	12370.7	-0.0189868	0.0479624	-0.39587	0.692201	0.883395
Zim1	ENSMUSG00000002266	89.1631	0.118501	0.0954631	1.24132	0.214486	0.554892
Metrn	ENSMUSG00000002274	600.893	0.0117383	0.0815894	0.143871	0.885603	0.961116
Lmf1	ENSMUSG00000002279	500.349	0.0316434	0.0448511	0.705521	0.480486	0.765013
Narfl	ENSMUSG00000002280	608.266	0.00834954	0.0372291	0.224275	0.822544	0.934122
Angptl4	ENSMUSG00000002289	58.5538	-0.102362	0.113575	-0.901268	0.367446	NA
Dbf4	ENSMUSG00000002297	45.8845	-0.0868239	0.105402	-0.823737	0.410089	NA
Daxx	ENSMUSG00000002307	617.9	0.0450249	0.0346431	1.29968	0.193711	0.530206
Cd320	ENSMUSG00000002308	337.99	-0.0136893	0.0467993	-0.292511	0.769896	0.917174
Ipo4	ENSMUSG00000002319	2657.21	0.00197203	0.0312333	0.0631387	0.949656	0.982393
Tm9sf1	ENSMUSG00000002320	874.745	-0.0368189	0.0333947	-1.10254	0.270227	0.612338
Rec8	ENSMUSG00000002324	9.27285	-0.759672	0.450795	-1.68518	0.0919532	NA
Irf9	ENSMUSG00000002325	339.872	0.165268	0.0632497	2.61294	0.00897668	0.133348
Gmpr2	ENSMUSG00000002326	338.361	0.0140524	0.0404279	0.347591	0.728148	0.898893
Mdp1	ENSMUSG00000002329	698.818	-0.0615077	0.0487729	-1.2611	0.207272	0.547657
Dhrs1	ENSMUSG00000002332	1195.87	0.00552646	0.027037	0.204404	0.838038	0.941416
Ncan	ENSMUSG00000002341	9955.7	0.0330523	0.0405262	0.815579	0.414741	0.723168
Tmem161a	ENSMUSG00000002342	680.348	0.117279	0.0578085	2.02875	0.0424833	0.273065
Armc6	ENSMUSG00000002343	596.837	0.0311369	0.0467616	0.665864	0.505498	0.781913
Borcs8	ENSMUSG00000002345	337.748	-0.126978	0.0582253	-2.1808	0.0291981	0.232166
Slc25a42	ENSMUSG00000002346	1297.63	0.0736886	0.0426973	1.72584	0.0843765	0.368272
Snx9	ENSMUSG00000002365	301.691	0.0417459	0.0440347	0.948025	0.343117	0.673116
Ranbp3	ENSMUSG00000002372	2119.78	0.0287994	0.0392987	0.732833	0.463661	0.754982
Ndufa11	ENSMUSG00000002379	1121.69	-0.0574776	0.0569603	-1.00908	0.312935	0.648876
Bmp8b	ENSMUSG00000002384	4.69631	-0.206952	0.257502	-0.803693	0.421574	NA
Nr2f6	ENSMUSG00000002393	1341.07	0.241696	0.0921466	2.62295	0.00871728	0.130945
Use1	ENSMUSG00000002395	1038.78	0.0289585	0.0519758	0.557154	0.577422	0.825751
Ocel1	ENSMUSG00000002396	554.461	0.127976	0.0504602	2.53617	0.0112072	0.146953
Dyrk1b	ENSMUSG00000002409	890.376	0.168949	0.0604039	2.79699	0.00515816	0.101157
Braf	ENSMUSG00000002413	3769.65	-0.03319	0.0499058	-0.665053	0.506017	0.782445
Ndufb2	ENSMUSG00000002416	1311.12	-0.00917223	0.0430625	-0.212998	0.831328	0.93812
Hltf	ENSMUSG00000002428	580.656	-0.141406	0.0507178	-2.78809	0.00530198	0.102185
Prpf6	ENSMUSG00000002455	1578.44	-0.0136745	0.0250995	-0.54481	0.585884	0.830972
Rgs19	ENSMUSG00000002458	348.299	0.0775341	0.0483661	1.60307	0.10892	0.413778
Rgs20	ENSMUSG00000002459	581.377	0.0611591	0.0533525	1.14632	0.251662	0.595727
Abhd3	ENSMUSG00000002475	875.528	0.0400962	0.049804	0.80508	0.420773	0.727647
Snrpd1	ENSMUSG00000002477	429.248	-0.119379	0.0569023	-2.09796	0.0359088	0.253096
Tchp	ENSMUSG00000002486	372.322	0.0250422	0.0543397	0.460846	0.644909	0.857875
Tiam1	ENSMUSG00000002489	2942.97	0.124098	0.0556544	2.22979	0.0257613	0.218021
Tsc2	ENSMUSG00000002496	3446.48	-0.00643015	0.034706	-0.185275	0.853014	0.947822
Rpl3l	ENSMUSG00000002500	6.41493	-0.242747	0.237828	-1.02068	0.307405	NA
Slc9a3r2	ENSMUSG00000002504	1096.11	0.0620115	0.053116	1.16747	0.243019	0.58784
Puf60	ENSMUSG00000002524	3084.2	0.00420899	0.033698	0.124903	0.9006	0.967381
Golga2	ENSMUSG00000002546	3005.09	-0.0309293	0.0223963	-1.381	0.167279	0.494682
Uck1	ENSMUSG00000002550	825.142	0.0199593	0.0354451	0.563104	0.573364	0.82382
Scin	ENSMUSG00000002565	2.36538	0.531632	0.417794	1.27248	0.203204	NA
Ikzf4	ENSMUSG00000002578	608.012	0.0179236	0.0359701	0.49829	0.61828	0.844857
Mien1	ENSMUSG00000002580	781.727	0.0174945	0.0489135	0.357661	0.720597	0.894594
Axl	ENSMUSG00000002602	1449.1	0.0424801	0.0453003	0.937743	0.348376	0.677952
Tgfb1	ENSMUSG00000002603	153.647	0.102076	0.0752841	1.35588	0.175138	0.505442
Ccdc97	ENSMUSG00000002608	1409.08	0.0908781	0.0387897	2.34284	0.0191376	0.190722
Zfp40	ENSMUSG00000002617	300.975	0.105126	0.0917666	1.14558	0.251971	0.596108
Akap8l	ENSMUSG00000002625	2824.05	-0.00358571	0.0441278	-0.0812575	0.935237	0.978561
Shh	ENSMUSG00000002633	61.5387	-0.0254889	0.0909792	-0.280161	0.779354	NA
Pdcd2l	ENSMUSG00000002635	302.441	0.0727853	0.0469419	1.55054	0.121012	0.434614
Gtf2f1	ENSMUSG00000002658	1642.33	0.0253692	0.0350001	0.724833	0.468555	0.758748
Clpp	ENSMUSG00000002660	793.944	0.0240303	0.0542433	0.44301	0.657759	0.865102
Alkbh7	ENSMUSG00000002661	267.102	0.0643972	0.0629041	1.02374	0.30596	0.644078
Pspn	ENSMUSG00000002664	1.52943	-0.0460962	0.379317	-0.121524	0.903276	NA
Dennd1c	ENSMUSG00000002668	25.4728	0.0347004	0.124037	0.279758	0.779663	NA
Med6	ENSMUSG00000002679	291.832	-0.037856	0.0441768	-0.856921	0.391489	0.708558
Prkd1	ENSMUSG00000002688	264.438	-0.0470284	0.0564271	-0.833437	0.404598	0.716378
Lcp2	ENSMUSG00000002699	73.451	-0.160275	0.0948196	-1.69032	0.090967	0.380016
Cse1l	ENSMUSG00000002718	1363.44	-0.0365893	0.0438189	-0.835012	0.403711	0.715759
Naa20	ENSMUSG00000002728	777.064	-0.106792	0.0329068	-3.24529	0.00117332	0.0512043
Prkra	ENSMUSG00000002731	252.825	-0.104117	0.0482356	-2.15851	0.0308883	0.236899
Fkbp7	ENSMUSG00000002732	47.4724	-0.190315	0.0973754	-1.95444	0.0506491	NA
Plekha3	ENSMUSG00000002733	831.097	-0.0369979	0.0356293	-1.03841	0.299079	0.638625
Ykt6	ENSMUSG00000002741	2575.26	-0.0218645	0.0256139	-0.853618	0.393316	0.709705
Baz1b	ENSMUSG00000002748	4851.25	-0.0217028	0.0284718	-0.762254	0.445908	0.742663
Pex6	ENSMUSG00000002763	2274.95	0.205163	0.0732637	2.80034	0.00510494	0.100851
Mrpl2	ENSMUSG00000002767	688.674	-0.0505905	0.0552889	-0.915021	0.360181	0.686896
Mea1	ENSMUSG00000002768	1181.14	0.129405	0.0610318	2.12029	0.0339814	0.248814
Gnmt	ENSMUSG00000002769	11.0293	0.364498	0.187228	1.94681	0.0515571	NA
Grin2d	ENSMUSG00000002771	827.943	0.238899	0.0822769	2.9036	0.00368898	0.0880497
Kdelr1	ENSMUSG00000002778	787.448	0.040599	0.0290148	1.39925	0.161737	0.487647
Tmem143	ENSMUSG00000002781	397.058	0.0851277	0.0487097	1.74765	0.0805238	0.360891
Pdxk-ps	ENSMUSG00000002791	1.3792	0.572769	0.545536	1.04992	0.293756	NA
Ggct	ENSMUSG00000002797	298.245	-0.105525	0.047295	-2.2312	0.0256676	0.217777
Jag2	ENSMUSG00000002799	1673.59	0.12496	0.0541979	2.30563	0.0211311	0.198496
Btbd6	ENSMUSG00000002803	1279.75	0.0508149	0.0494625	1.02734	0.304259	0.64333
Nudt14	ENSMUSG00000002804	110.628	0.0388273	0.076383	0.508324	0.611226	0.843084
Epdr1	ENSMUSG00000002808	2322.66	-0.0383555	0.029105	-1.31783	0.187561	0.521438
Flii	ENSMUSG00000002812	1825.08	0.0678164	0.0258456	2.6239	0.00869286	0.130871
Top3a	ENSMUSG00000002814	154.998	-0.0752689	0.0577899	-1.30246	0.19276	0.529201
Atg4d	ENSMUSG00000002820	704.467	0.0877306	0.0607616	1.44385	0.148782	0.47357
Qtrt1	ENSMUSG00000002825	220.316	0.083009	0.0592554	1.40087	0.161254	0.487324
Plin4	ENSMUSG00000002831	136.256	-0.138336	0.132718	-1.04233	0.29726	0.636565
Hdgfl2	ENSMUSG00000002833	2068.21	-0.0306877	0.0397658	-0.771711	0.440286	0.739345
Chaf1a	ENSMUSG00000002835	82.6926	-0.243325	0.137824	-1.76548	0.0774825	0.354848
Adprh	ENSMUSG00000002844	1872.9	-0.0107343	0.03729	-0.28786	0.773454	0.918839
Tmem39a	ENSMUSG00000002845	190.429	0.116947	0.0456408	2.56234	0.0103968	0.141522
Timmdc1	ENSMUSG00000002846	377.684	-0.0811929	0.0401994	-2.01975	0.0434089	0.275267
Pla1a	ENSMUSG00000002847	25.5092	-0.0900869	0.12643	-0.712541	0.47613	NA
Mcm2	ENSMUSG00000002870	99.0165	-0.04156	0.0815831	-0.509419	0.610458	0.842493
Tpra1	ENSMUSG00000002871	594.879	0.0302834	0.0468076	0.646976	0.517648	0.78911
Nab1	ENSMUSG00000002881	628.154	-0.0375127	0.0386152	-0.971449	0.331325	0.663232
Adgre5	ENSMUSG00000002885	256.858	0.0554895	0.0599279	0.925938	0.354478	0.681548
Il17ra	ENSMUSG00000002897	562.032	0.0450127	0.0570929	0.788411	0.430456	0.733885
Lamb1	ENSMUSG00000002900	803.597	-0.0708904	0.0611193	-1.15987	0.246102	0.590375
Kcnn1	ENSMUSG00000002908	423.114	-0.0155723	0.0478675	-0.32532	0.744939	0.906894
Arrdc2	ENSMUSG00000002910	173.815	-0.00831183	0.0773358	-0.107477	0.91441	0.971828
Ppp1r17	ENSMUSG00000002930	4.72072	-0.211621	0.312308	-0.677604	0.498023	NA
Cd36	ENSMUSG00000002944	14.2224	-0.368628	0.225556	-1.63431	0.102194	NA
Map2k7	ENSMUSG00000002948	2012.97	0.0314426	0.0309466	1.01603	0.309617	0.646458
Timm44	ENSMUSG00000002949	1424.18	0.00983339	0.0445687	0.220634	0.825377	0.93582
Ap2a2	ENSMUSG00000002957	7340.21	-0.0648759	0.0390218	-1.66255	0.0964021	0.391386
Pnkp	ENSMUSG00000002963	516.325	0.0542722	0.0703873	0.77105	0.440677	0.739645
Med25	ENSMUSG00000002968	2324.05	0.137533	0.0476672	2.88527	0.00391078	0.091075
Bcam	ENSMUSG00000002980	477.866	0.069805	0.0692058	1.00866	0.313138	0.649007
Clptm1	ENSMUSG00000002981	4270.37	-0.0247729	0.0290723	-0.852112	0.394152	0.710026
Relb	ENSMUSG00000002983	144.379	0.220519	0.078954	2.793	0.00522216	0.101305
Tomm40	ENSMUSG00000002984	1948.53	0.0483543	0.0499202	0.968632	0.332729	0.663828
Apoe	ENSMUSG00000002985	37929.3	0.0415982	0.0630678	0.65958	0.509524	0.784422
Hbp1	ENSMUSG00000002996	651.231	-0.0342567	0.0379019	-0.903825	0.366088	0.69019
Prkar2b	ENSMUSG00000002997	1583.27	-0.0376698	0.0435221	-0.865533	0.386746	0.704866
Cdkn1b	ENSMUSG00000003031	994.84	0.0659065	0.0372738	1.76817	0.0770326	0.353996
Klf4	ENSMUSG00000003032	249.932	0.309919	0.0844727	3.66887	0.00024363	0.0265438
Ap1m1	ENSMUSG00000003033	1361.89	-0.0273894	0.0298684	-0.917	0.359142	0.685966
Rab8a	ENSMUSG00000003037	764.924	-0.0101855	0.0294971	-0.345307	0.729864	0.899439
Hmgn2	ENSMUSG00000003038	1126.65	-0.100099	0.0551257	-1.81584	0.0693952	0.338005
Fam32a	ENSMUSG00000003039	1819.93	-0.0156275	0.0400455	-0.390244	0.696356	0.884725
Stard3nl	ENSMUSG00000003062	804.911	-0.059221	0.0347714	-1.70315	0.0885397	0.37466
Stk11	ENSMUSG00000003068	2227.88	0.0326942	0.0455245	0.718168	0.472654	0.760975
Efna2	ENSMUSG00000003070	170.089	0.189454	0.0701232	2.70174	0.00689781	0.11742
Atp5d	ENSMUSG00000003072	3581.45	0.0226759	0.057545	0.394056	0.69354	0.883783
Ppp5c	ENSMUSG00000003099	3299.8	-0.0207073	0.0287715	-0.719714	0.471701	0.760505
Cdk12	ENSMUSG00000003119	808.822	-0.0247808	0.0521541	-0.475145	0.634683	0.852461
Lipe	ENSMUSG00000003123	229.352	0.040395	0.0518627	0.778883	0.436049	0.737239
Pafah1b2	ENSMUSG00000003131	4333.07	-0.0554852	0.0296473	-1.87151	0.0612742	0.317962
Tbc1d8	ENSMUSG00000003134	593.248	0.0865954	0.0572473	1.51265	0.130367	0.448869
Cnot11	ENSMUSG00000003135	734.435	0.117909	0.0379758	3.10485	0.00190375	0.0640024
Slc2a3	ENSMUSG00000003153	4492.4	-0.0365501	0.0436493	-0.837359	0.402391	0.715113
Foxj2	ENSMUSG00000003154	1353.52	0.0753122	0.0351355	2.14348	0.0320746	0.241035
Sri	ENSMUSG00000003161	1318.99	-0.0403682	0.03026	-1.33404	0.18219	0.514071
Dgcr2	ENSMUSG00000003166	3524.92	-0.00697683	0.0334122	-0.208811	0.834596	0.939831
Irf3	ENSMUSG00000003184	427.08	0.233124	0.0727253	3.20554	0.00134808	0.054896
Bcl2l12	ENSMUSG00000003190	33.3706	0.0668426	0.119953	0.557241	0.577363	NA
Zfp959	ENSMUSG00000003198	67.4549	-0.0271293	0.0830525	-0.326652	0.743931	0.906058
Mpnd	ENSMUSG00000003199	1781.71	0.0663582	0.0601935	1.10242	0.270281	0.612338
Sh3gl1	ENSMUSG00000003200	887.085	0.0863546	0.0507624	1.70115	0.0889144	0.375311
Ebi3	ENSMUSG00000003206	16.7196	-0.0461136	0.166463	-0.277021	0.781764	NA
Ccdc94	ENSMUSG00000003208	146.711	0.0921459	0.0804014	1.14607	0.251765	0.595727
Ranbp2	ENSMUSG00000003226	3605.54	-0.0267575	0.0629049	-0.425363	0.670572	0.870824
Edar	ENSMUSG00000003227	11.062	-0.149475	0.230857	-0.647481	0.51732	NA
Grk5	ENSMUSG00000003228	731.135	0.0202308	0.0475261	0.425678	0.670343	0.870809
Dvl3	ENSMUSG00000003233	1972.59	0.161727	0.051618	3.13314	0.00172944	0.0610436
Abcf3	ENSMUSG00000003234	1639.19	-0.0140699	0.0229849	-0.612139	0.540446	0.802918
Eif2b5	ENSMUSG00000003235	1322.91	-0.0452979	0.0414434	-1.093	0.274392	0.616738
Cyth2	ENSMUSG00000003269	2041.98	0.03625	0.0386224	0.938573	0.34795	0.677416
Sult2b1	ENSMUSG00000003271	144.5	0.102958	0.088936	1.15766	0.247001	0.591445
Car11	ENSMUSG00000003273	4355.43	0.107499	0.053132	2.02325	0.0430473	0.274187
Dlgap1	ENSMUSG00000003279	17499.9	0.0085873	0.0302919	0.283485	0.776805	0.919632
Plag1	ENSMUSG00000003282	133.079	-0.0354833	0.0827163	-0.428976	0.667941	0.869659
Hck	ENSMUSG00000003283	49.4756	0.0012491	0.0968457	0.0128978	0.989709	NA
Mrpl4	ENSMUSG00000003299	725.025	0.10752	0.0553279	1.94332	0.0519773	0.293769
Keap1	ENSMUSG00000003308	2314.73	0.00518714	0.0364149	0.142445	0.886728	0.961611
Ap1m2	ENSMUSG00000003309	15.315	-0.144348	0.150498	-0.959136	0.33749	NA
Glg1	ENSMUSG00000003316	8145.45	-0.0295173	0.0303951	-0.971119	0.331489	0.663234
Atp8b3	ENSMUSG00000003341	4.48951	-0.186666	0.279069	-0.668891	0.503565	NA
Btbd2	ENSMUSG00000003344	2159.08	0.0378895	0.0466518	0.812176	0.416691	0.724496
Csnk1g2	ENSMUSG00000003345	5217.71	0.0968719	0.0495804	1.95383	0.0507211	0.291255
Abhd17a	ENSMUSG00000003346	3882.71	0.171259	0.0831344	2.06003	0.0393959	0.263692
Mob3a	ENSMUSG00000003348	235.863	0.0482099	0.0666053	0.723815	0.469179	0.758902
Cacnb3	ENSMUSG00000003352	8266.96	0.119537	0.0456358	2.61936	0.00880954	0.131917
Ccdc65	ENSMUSG00000003354	225.119	0.00643825	0.0559717	0.115027	0.908424	0.969882
Fkbp11	ENSMUSG00000003355	17.3188	-0.0624637	0.147913	-0.422301	0.672805	NA
Ddx23	ENSMUSG00000003360	2509.86	0.0316867	0.0273637	1.15798	0.246872	0.591291
Pld3	ENSMUSG00000003363	20274.3	0.0852328	0.0395527	2.15492	0.0311682	0.237824
Grik5	ENSMUSG00000003378	8831.03	0.0926394	0.059852	1.54781	0.121669	0.435167
Cd79a	ENSMUSG00000003379	12.0905	0.163427	0.190454	0.858095	0.39084	NA
Rabac1	ENSMUSG00000003380	3849.25	0.0239964	0.059741	0.401674	0.687924	0.880949
Etv3	ENSMUSG00000003382	1194.97	0.0560601	0.0332698	1.68501	0.091986	0.381304
Prkcsh	ENSMUSG00000003402	1882.32	0.0841307	0.0406014	2.07211	0.0382552	0.260352
Elavl3	ENSMUSG00000003410	7250.93	0.00907011	0.036287	0.249955	0.802622	0.927201
Rab3b	ENSMUSG00000003411	978.824	0.045145	0.0587036	0.769034	0.441873	0.740306
St8sia6	ENSMUSG00000003418	61.5468	0.0349503	0.100561	0.347552	0.728176	NA
Fcgrt	ENSMUSG00000003420	460.83	0.00815666	0.0691751	0.117913	0.906136	0.969178
Nosip	ENSMUSG00000003421	921.52	0.0273072	0.0494439	0.552287	0.580752	0.828394
Pih1d1	ENSMUSG00000003423	573.821	-0.0168756	0.0696936	-0.242139	0.808672	0.929575
Rps11	ENSMUSG00000003429	3295.94	0.00445709	0.0434514	0.102576	0.918299	0.972819
Supt5	ENSMUSG00000003435	4486.63	-0.0100452	0.0256445	-0.391709	0.695273	0.884456
Dll3	ENSMUSG00000003436	32.9119	0.150608	0.132745	1.13457	0.256556	NA
Paf1	ENSMUSG00000003437	1478.28	-0.0282962	0.0310042	-0.912656	0.361423	0.687581
Timm50	ENSMUSG00000003438	604.808	0.0393329	0.0393818	0.998757	0.317913	0.65226
Med29	ENSMUSG00000003444	325.5	0.0544455	0.0560951	0.970593	0.331751	0.663384
Bicd1	ENSMUSG00000003452	1081.02	-0.017217	0.0558931	-0.308034	0.758057	0.912634
Ncstn	ENSMUSG00000003458	1391.71	-0.0140054	0.0365413	-0.383276	0.701515	0.887398
Pex19	ENSMUSG00000003464	1520.86	0.022184	0.0351119	0.631807	0.527513	0.794428
Phyhip	ENSMUSG00000003469	16352.7	0.0779283	0.0368048	2.11734	0.034231	0.249612
Crhr2	ENSMUSG00000003476	20.6337	-0.0980236	0.184077	-0.532513	0.594371	NA
Inmt	ENSMUSG00000003477	56.2238	0.17188	0.291579	0.589479	0.55554	NA
Cyp4f18	ENSMUSG00000003484	1.90271	-0.799233	0.401973	-1.98828	0.046781	NA
Impdh1	ENSMUSG00000003500	1531	0.0783025	0.0395327	1.9807	0.0476247	0.284946
Dusp3	ENSMUSG00000003518	5402.19	-0.00779379	0.0339385	-0.229645	0.818368	0.932654
Prodh	ENSMUSG00000003526	713.581	0.0197825	0.0543786	0.363791	0.716014	0.892042
Dgcr14	ENSMUSG00000003527	698.801	0.0446596	0.034079	1.31047	0.190037	0.525167
Slc25a1	ENSMUSG00000003528	797.446	-0.00541449	0.0488012	-0.11095	0.911656	0.970636
Dgcr6	ENSMUSG00000003531	1279.84	0.114499	0.0589074	1.9437	0.0519313	0.293769
Ddr1	ENSMUSG00000003534	1838.87	0.174492	0.0585833	2.97852	0.00289641	0.0789565
Ier3	ENSMUSG00000003541	190.112	0.148012	0.0691036	2.14189	0.0322027	0.241592
Fosb	ENSMUSG00000003545	507.203	0.286866	0.0986637	2.90751	0.00364316	0.0880497
Klc4	ENSMUSG00000003546	633.67	0.0612687	0.0471619	1.29911	0.193905	0.530499
Ercc1	ENSMUSG00000003549	347.736	0.0242669	0.0474679	0.511228	0.609192	0.841792
As3mt	ENSMUSG00000003559	271.686	0.0761089	0.0926016	0.821896	0.411136	0.721684
Homer3	ENSMUSG00000003573	165.298	0.0936918	0.0684726	1.36831	0.171215	0.500582
Crtc1	ENSMUSG00000003575	9052.3	0.115732	0.0429822	2.69256	0.0070906	0.118785
Rnf215	ENSMUSG00000003581	514.864	-0.0411965	0.0431521	-0.95468	0.339739	0.669399
Sec14l2	ENSMUSG00000003585	960.228	0.0543799	0.0387957	1.4017	0.161005	0.487191
Aven	ENSMUSG00000003604	231.362	0.0568842	0.0541324	1.05083	0.293335	0.632197
Cp	ENSMUSG00000003617	371.232	-0.0964826	0.099767	-0.967079	0.333504	0.663932
Crot	ENSMUSG00000003623	516.675	-0.0555722	0.0492543	-1.12827	0.259205	0.603433
Rps6ka1	ENSMUSG00000003644	388.29	0.0604805	0.050753	1.19166	0.233393	0.577413
Calb2	ENSMUSG00000003657	252.563	0.117174	0.107276	1.09226	0.274718	0.616994
Snrnp200	ENSMUSG00000003660	4109.68	-0.0700608	0.0364731	-1.92089	0.0547455	0.301708
Ciao1	ENSMUSG00000003662	870.405	-0.0455567	0.028499	-1.59853	0.109924	0.415476
Has1	ENSMUSG00000003665	39.4316	-0.0964165	0.142196	-0.678052	0.497739	NA
Taf6l	ENSMUSG00000003680	409.671	0.0362174	0.0583584	0.620604	0.53486	0.799845
Insig2	ENSMUSG00000003721	1102.63	-0.0340689	0.033757	-1.00924	0.31286	0.648876
Kpna6	ENSMUSG00000003731	2880.69	-0.0119976	0.0310619	-0.386248	0.699313	0.886299
Man1a	ENSMUSG00000003746	1505.77	0.00536325	0.0509399	0.105286	0.916149	0.972587
Itpkc	ENSMUSG00000003752	255.005	0.164292	0.057534	2.85557	0.00429597	0.0947405
Coq8b	ENSMUSG00000003762	799.847	0.075377	0.108472	0.694901	0.487118	0.769181
Brd8	ENSMUSG00000003778	1573.32	-0.0434408	0.0290149	-1.49719	0.134344	0.454959
Kif20a	ENSMUSG00000003779	18.131	-0.277992	0.137854	-2.01657	0.04374	NA
Farsa	ENSMUSG00000003808	920.178	-0.0328493	0.0407228	-0.806658	0.419864	0.727009
Gcdh	ENSMUSG00000003809	583.089	0.0320888	0.0365335	0.878338	0.37976	0.699452
Mast2	ENSMUSG00000003810	4612.46	0.0236794	0.0344708	0.68694	0.492121	0.77283
Dnase2a	ENSMUSG00000003812	220.733	-0.0845455	0.0746062	-1.13322	0.25712	0.601934
Rad23a	ENSMUSG00000003813	1090.04	0.0434434	0.0341714	1.27134	0.203608	0.542228
Calr	ENSMUSG00000003814	7737.92	0.00948294	0.050135	0.189148	0.849977	0.946312
Syce2	ENSMUSG00000003824	42.9445	-0.141613	0.15476	-0.91505	0.360165	NA
Nfat5	ENSMUSG00000003847	3688.54	-0.0124949	0.0536048	-0.233092	0.81569	0.931655
Nob1	ENSMUSG00000003848	769.804	0.0417966	0.0323429	1.2923	0.196255	0.534003
Nqo1	ENSMUSG00000003849	69.8837	-0.00672762	0.100722	-0.0667938	0.946746	0.981653
Ppfia3	ENSMUSG00000003863	8241.52	0.123738	0.0456879	2.70834	0.00676205	0.115844
Gys1	ENSMUSG00000003865	463.99	0.0188808	0.0389163	0.485165	0.62756	0.848597
Ruvbl2	ENSMUSG00000003868	535.102	0.100534	0.047817	2.10248	0.035511	0.251901
Lin7b	ENSMUSG00000003872	1322.41	-0.0583595	0.0554632	-1.05222	0.292699	0.63145
Bax	ENSMUSG00000003873	674.886	0.0629631	0.0683399	0.921324	0.356881	0.683301
Il7r	ENSMUSG00000003882	15.9311	-0.199727	0.188147	-1.06155	0.28844	NA
Tfam	ENSMUSG00000003923	668.935	-0.0376483	0.0349796	-1.07629	0.281797	0.623952
Zfp81	ENSMUSG00000003929	624.127	-0.138266	0.0583872	-2.36809	0.0178801	0.18478
Efnb3	ENSMUSG00000003934	1339.35	0.121345	0.0756664	1.60368	0.108784	0.413498
Mmd	ENSMUSG00000003948	5808.55	0.0198671	0.0396333	0.501272	0.616179	0.844286
Hlf	ENSMUSG00000003949	6340.67	-0.0310636	0.04744	-0.654797	0.512598	0.786365
Fam162a	ENSMUSG00000003955	328.056	-0.0451109	0.053514	-0.842975	0.399243	0.712728
Rpl8	ENSMUSG00000003970	5214.22	-0.0280312	0.0516103	-0.543132	0.587039	0.83099
Grm3	ENSMUSG00000003974	1728.27	-0.0472728	0.0528651	-0.894215	0.371207	0.693459
Ssbp2	ENSMUSG00000003992	1582.32	-0.0734363	0.0367235	-1.99971	0.0455316	0.280544
Fancl	ENSMUSG00000004018	106.547	0.0237452	0.0784161	0.302811	0.762034	0.913816
Brinp2	ENSMUSG00000004031	3704.26	-0.00523501	0.0426853	-0.122642	0.902391	0.967657
Gstm5	ENSMUSG00000004032	1313.38	-0.00312089	0.106042	-0.0294307	0.976521	0.992595
Gstm7	ENSMUSG00000004035	1113.96	-0.457126	0.276488	-1.65333	0.0982633	0.395589
Stat3	ENSMUSG00000004040	1333.95	0.0735072	0.0349321	2.10429	0.0353535	0.251528
Stat5a	ENSMUSG00000004043	51.7227	0.123155	0.0967354	1.27312	0.202977	NA
Cavin1	ENSMUSG00000004044	812.99	-0.00203304	0.0795855	-0.0255453	0.97962	0.993669
Map3k11	ENSMUSG00000004054	695.542	0.210842	0.0633158	3.33001	0.000868436	0.0455597
Akt2	ENSMUSG00000004056	3477.38	0.151945	0.0412862	3.68028	0.00023298	0.0261838
Dnaja3	ENSMUSG00000004069	1382.34	-0.0621	0.0210935	-2.94403	0.00323964	0.0826169
Hmox2	ENSMUSG00000004070	1149.58	-0.000939464	0.0346391	-0.0271214	0.978363	0.993171
Cdip1	ENSMUSG00000004071	4977.5	-0.0122034	0.021776	-0.560404	0.575204	0.824313
Map3k20	ENSMUSG00000004085	199.73	-0.0461594	0.0573832	-0.804407	0.421162	0.727667
Cwc15	ENSMUSG00000004096	942.418	-0.0193756	0.0358038	-0.541161	0.588396	0.831078
Col5a3	ENSMUSG00000004098	108.587	0.0868135	0.109008	0.796398	0.425801	0.73033
Dnmt1	ENSMUSG00000004099	1893.4	0.00674005	0.0244211	0.275993	0.782554	0.921478
Ppan	ENSMUSG00000004100	409.254	0.00983408	0.0491896	0.199922	0.841542	0.943413
Angptl2	ENSMUSG00000004105	115.878	0.034012	0.133525	0.254723	0.798937	0.925896
Cacna1e	ENSMUSG00000004110	11097.5	-0.0310667	0.0597199	-0.520207	0.602919	0.837908
Cacna1b	ENSMUSG00000004113	6060.11	-0.017034	0.0389166	-0.437706	0.6616	0.866585
Trmt10a	ENSMUSG00000004127	149.362	-0.00154304	0.0933455	-0.0165304	0.986811	0.995935
Etv1	ENSMUSG00000004151	1892.64	-0.0697738	0.0690975	-1.00979	0.312597	0.648797
Kifc2	ENSMUSG00000004187	17376.6	0.107481	0.0468141	2.29592	0.0216804	0.200705
Psap	ENSMUSG00000004207	40469.5	-0.0354777	0.0218317	-1.62505	0.104151	0.404249
Ikbkg	ENSMUSG00000004221	1138.32	-0.0585424	0.0413767	-1.41486	0.157108	0.481924
Pax2	ENSMUSG00000004231	4.01134	0.54953	0.350991	1.56565	0.11743	NA
Wars2	ENSMUSG00000004233	239.165	0.026875	0.0630562	0.426207	0.669957	0.870477
Atn1	ENSMUSG00000004263	6072.47	0.0494024	0.0483265	1.02226	0.306656	0.644078
Phb2	ENSMUSG00000004264	1940.51	0.0641942	0.0402951	1.5931	0.111137	0.417354
Ptpn6	ENSMUSG00000004266	92.5127	0.00101686	0.0765582	0.0132822	0.989403	0.996406
Eno2	ENSMUSG00000004267	21479.1	0.00439243	0.0321521	0.136614	0.891336	0.963596
Emg1	ENSMUSG00000004268	546.351	0.0161664	0.0354569	0.455944	0.64843	0.859915
Lpcat3	ENSMUSG00000004270	347.676	0.0432923	0.0405606	1.06735	0.285815	0.625833
Atp6v1f	ENSMUSG00000004285	1897.53	0.0435439	0.0509061	0.855378	0.392342	0.708995
Clcn5	ENSMUSG00000004317	358.455	-0.0378519	0.0575186	-0.658081	0.510486	0.785012
Clcn3	ENSMUSG00000004319	4719.54	-0.0856336	0.0355906	-2.40607	0.016125	0.175854
Hif3a	ENSMUSG00000004328	305.882	-0.126567	0.109433	-1.15656	0.24745	0.592084
Pde1c	ENSMUSG00000004347	164.093	0.253984	0.126743	2.00393	0.0450779	0.279657
Utp20	ENSMUSG00000004356	717.901	0.0364976	0.0483832	0.754345	0.450642	0.745878
Spic	ENSMUSG00000004359	3.19176	0.0373689	0.328142	0.11388	0.909333	NA
9330159F19Rik	ENSMUSG00000004360	2411.03	-0.00341354	0.0531453	-0.0642304	0.948787	0.982294
Cul3	ENSMUSG00000004364	2862.43	-0.0970044	0.0474949	-2.04242	0.0411102	0.269916
Sst	ENSMUSG00000004366	4755.89	0.167696	0.0720619	2.32711	0.0199595	0.194577
Il11	ENSMUSG00000004371	9.03232	-0.200052	0.218512	-0.915521	0.359918	NA
Large1	ENSMUSG00000004383	4516.3	-0.0793721	0.0369841	-2.14612	0.0318637	0.240579
Ddx56	ENSMUSG00000004393	742.339	-0.0231631	0.0307475	-0.753332	0.451251	0.746004
Tmed4	ENSMUSG00000004394	1353.21	0.0700966	0.0307397	2.28033	0.0225884	0.204316
Col26a1	ENSMUSG00000004415	116.104	0.118364	0.143076	0.827282	0.408077	0.719142
Bid	ENSMUSG00000004446	211.545	-0.0674991	0.0779777	-0.86562	0.386699	0.704866
Ralb	ENSMUSG00000004451	443.834	0.0742999	0.0416338	1.78461	0.074325	0.348966
Ppp1cc	ENSMUSG00000004455	3530.18	-0.00206456	0.031001	-0.0665966	0.946903	0.98174
Dnajb11	ENSMUSG00000004460	1290.27	0.0301198	0.0457034	0.659027	0.509879	0.784422
Tbccd1	ENSMUSG00000004462	241.023	0.0169419	0.0633083	0.267609	0.789	0.922966
Clec11a	ENSMUSG00000004473	128.158	0.0095051	0.0739847	0.128474	0.897774	0.966577
Zfp324	ENSMUSG00000004500	318.64	0.0185596	0.0423532	0.43821	0.661234	0.866585
Gab2	ENSMUSG00000004508	643.052	-0.0817602	0.0410916	-1.98971	0.0466232	0.28212
Coro1c	ENSMUSG00000004530	2150.39	0.0247293	0.0317785	0.778177	0.436465	0.737239
Tax1bp1	ENSMUSG00000004535	3270.94	-0.0624065	0.0370772	-1.68315	0.092346	0.38256
Psg19	ENSMUSG00000004542	1.03114	-0.102399	0.480373	-0.213165	0.831198	NA
Ndrg2	ENSMUSG00000004558	15492.6	-0.0248153	0.0401313	-0.618352	0.536343	0.800142
Mettl17	ENSMUSG00000004561	596.007	0.0200848	0.0417082	0.481554	0.630123	0.849836
Arhgef40	ENSMUSG00000004562	805.369	0.155835	0.0474458	3.28448	0.00102169	0.0481086
Pnpla6	ENSMUSG00000004565	2235.43	0.0843058	0.0473668	1.77985	0.0751003	0.35015
Mcoln1	ENSMUSG00000004567	1880.6	-0.0182376	0.0351928	-0.518219	0.604306	0.838539
Arhgef18	ENSMUSG00000004568	1926.13	0.039023	0.0326794	1.19412	0.232432	0.576752
Pkn2	ENSMUSG00000004591	711.797	0.0167657	0.0453034	0.370075	0.711327	0.89017
Cd33	ENSMUSG00000004609	176.434	-0.0465894	0.0831431	-0.560353	0.575239	0.824313
Etfb	ENSMUSG00000004610	563.815	-0.00593591	0.056546	-0.104975	0.916396	0.972587
Stxbp2	ENSMUSG00000004626	424.908	-0.126151	0.118645	-1.06326	0.287665	0.62755
Pcp2	ENSMUSG00000004630	17.1607	0.208476	0.205844	1.01279	0.311162	NA
Sgce	ENSMUSG00000004631	478.998	0.0710211	0.0386839	1.83594	0.0663672	0.331329
Chn2	ENSMUSG00000004633	748.306	-0.0158908	0.076759	-0.207021	0.835993	0.940451
Wwox	ENSMUSG00000004637	506.75	-0.104779	0.0486986	-2.15158	0.0314307	0.239245
Slbp	ENSMUSG00000004642	519.79	-0.0957823	0.0398551	-2.40326	0.0162495	0.176556
Tyr	ENSMUSG00000004651	3.46346	0.445766	0.345882	1.28878	0.197475	NA
Aqp1	ENSMUSG00000004655	16.8208	-0.396543	0.230471	-1.72057	0.0853282	NA
Arid3b	ENSMUSG00000004661	230.288	0.215831	0.0735685	2.93374	0.00334901	0.0836566
Cnn2	ENSMUSG00000004665	250.812	-0.0156618	0.098072	-0.159697	0.87312	0.956164
Polr2e	ENSMUSG00000004667	1149.57	0.01078	0.0472065	0.228359	0.819367	0.932921
Abca13	ENSMUSG00000004668	4.03283	0.164978	0.348968	0.47276	0.636385	NA
Myo9b	ENSMUSG00000004677	2022.32	0.0911772	0.0472397	1.9301	0.0535948	0.298555
Hdac9	ENSMUSG00000004698	1192.17	-0.00906263	0.0578999	-0.156522	0.875621	0.957003
Ly9	ENSMUSG00000004707	3.06456	0.142114	0.376041	0.377922	0.705488	NA
Cd244	ENSMUSG00000004709	1.42992	0.32157	0.524726	0.612834	0.539986	NA
Adgre1	ENSMUSG00000004730	132.691	0.176006	0.127078	1.38502	0.166047	0.492886
Mtfp1	ENSMUSG00000004748	2162.17	0.0630856	0.0432186	1.45969	0.144376	0.46713
Rab23	ENSMUSG00000004768	830.463	0.0654967	0.0323881	2.02225	0.0431509	0.274716
Rab11a	ENSMUSG00000004771	2332.42	-0.0521781	0.0386494	-1.35004	0.177004	0.507956
Eif2b2	ENSMUSG00000004788	696.743	0.0672237	0.0410244	1.63863	0.10129	0.399557
Dlst	ENSMUSG00000004789	2529.51	-0.0395955	0.020842	-1.89979	0.0574602	0.310415
Pgf	ENSMUSG00000004791	48.9639	-0.181293	0.107897	-1.68024	0.09291	NA
Ulk2	ENSMUSG00000004798	3158.16	0.0224214	0.032147	0.697463	0.485513	0.767914
Ccl24	ENSMUSG00000004814	6.65633	0.134487	0.264257	0.508925	0.610805	NA
Dgkq	ENSMUSG00000004815	1382.83	-0.0121308	0.0436627	-0.277831	0.781142	0.920679
Grap	ENSMUSG00000004837	86.7344	-0.0501578	0.0944069	-0.531294	0.595215	0.834826
Pou1f1	ENSMUSG00000004842	3.03722	-0.332899	0.284966	-1.16821	0.242724	NA
Chmp2b	ENSMUSG00000004843	974.828	-0.0774167	0.0365352	-2.11896	0.0340937	0.249023
Plod3	ENSMUSG00000004846	1101.18	0.132592	0.0463693	2.85948	0.00424335	0.0942673
Ap1s1	ENSMUSG00000004849	5322.89	0.0847355	0.042348	2.00093	0.0453999	0.280384
Mapk13	ENSMUSG00000004864	9.43321	-0.0204933	0.21936	-0.0934231	0.925567	NA
Srpk1	ENSMUSG00000004865	2135.43	0.00829107	0.0308863	0.268439	0.788362	0.922892
Lbr	ENSMUSG00000004880	293.677	-0.0366914	0.0457365	-0.802235	0.422417	0.728054
Crabp2	ENSMUSG00000004885	102.91	0.00875332	0.127689	0.068552	0.945346	0.98096
Nes	ENSMUSG00000004891	394.969	0.129356	0.0750013	1.72471	0.0845795	0.36872
Bcan	ENSMUSG00000004892	6967.65	0.101996	0.0526723	1.93642	0.052816	0.296641
Hapln2	ENSMUSG00000004894	103.867	0.340231	0.146781	2.31795	0.0204519	0.196106
Prcc	ENSMUSG00000004895	1151.28	0.0763882	0.0322169	2.37106	0.0177371	0.183869
Rrnad1	ENSMUSG00000004896	757.65	0.0323929	0.0414826	0.78088	0.434873	0.736758
Hdgf	ENSMUSG00000004897	3556.42	0.0520879	0.0267281	1.94881	0.0513185	0.292184
Slc25a18	ENSMUSG00000004902	1343.36	0.0128174	0.0567112	0.226011	0.821193	0.933436
Thop1	ENSMUSG00000004929	1279.44	0.0859304	0.0451413	1.90359	0.0569641	0.308609
Apba3	ENSMUSG00000004931	475.422	0.236585	0.0744852	3.17627	0.00149181	0.0565286
Matk	ENSMUSG00000004933	4660.79	0.0438834	0.0559856	0.783834	0.433137	0.735956
Pias4	ENSMUSG00000004934	751.087	0.0666426	0.0584212	1.14073	0.253984	0.59897
Map2k1	ENSMUSG00000004936	7571.46	0.0200193	0.0319035	0.627497	0.530333	0.796539
Sgta	ENSMUSG00000004937	2874.84	0.0848912	0.0434182	1.9552	0.0505598	0.290827
Nmrk2	ENSMUSG00000004939	3.74383	0.0491487	0.405812	0.121112	0.903602	NA
Tmem242	ENSMUSG00000004945	845.757	0.0155951	0.0393976	0.39584	0.692223	0.883395
Dtx2	ENSMUSG00000004947	233.563	0.11548	0.0518754	2.22611	0.0260069	0.218445
Hspb1	ENSMUSG00000004951	314.734	0.258065	0.126294	2.04337	0.0410158	0.26954
Rasa4	ENSMUSG00000004952	180.27	0.0202257	0.0830521	0.243531	0.807594	0.929218
Syt5	ENSMUSG00000004961	5168.93	0.019505	0.0501766	0.388727	0.697478	0.885185
Hnrnpa2b1	ENSMUSG00000004980	10372.3	-0.0084685	0.0298147	-0.284037	0.776382	0.919632
Fxyd4	ENSMUSG00000004988	6.47198	0.229307	0.230794	0.993557	0.320439	NA
Ccdc130	ENSMUSG00000004994	227.068	-0.0440108	0.0470114	-0.936173	0.349184	0.678834
Mri1	ENSMUSG00000004996	281.755	0.130989	0.0871466	1.50309	0.132816	0.452733
Prkacb	ENSMUSG00000005034	13811.8	-0.0384647	0.034402	-1.1181	0.263526	0.606359
Sgsh	ENSMUSG00000005043	177.114	-0.109956	0.0688601	-1.59681	0.110308	0.41621
Chd5	ENSMUSG00000005045	14986.2	0.0521379	0.0359874	1.44878	0.147398	0.471885
Cstb	ENSMUSG00000005054	292.894	-0.0713194	0.0490185	-1.45495	0.145684	0.469117
Sh2b2	ENSMUSG00000005057	193.405	0.188787	0.0644576	2.92885	0.00340216	0.0844984
Pex5	ENSMUSG00000005069	1646.01	0.0590823	0.0332137	1.77885	0.0752637	0.350551
Jkamp	ENSMUSG00000005078	809.598	0.00461542	0.036316	0.127091	0.898869	0.966787
Cd44	ENSMUSG00000005087	105.019	-0.289914	0.114715	-2.52724	0.0114962	0.14914
Slc1a2	ENSMUSG00000005089	85274.9	-0.00286125	0.0538581	-0.0531257	0.957632	0.985026
Eif2ak4	ENSMUSG00000005102	704.188	-0.045803	0.03939	-1.16281	0.244908	0.589696
Wdr1	ENSMUSG00000005103	3741.83	-0.0775384	0.0305926	-2.53455	0.0112592	0.147204
Slc2a9	ENSMUSG00000005107	25.7258	0.0763207	0.158218	0.482376	0.629539	NA
Wisp1	ENSMUSG00000005124	103.917	0.231989	0.122762	1.88974	0.0587926	0.312686
Ndrg1	ENSMUSG00000005125	1212.68	0.0576973	0.0563939	1.02311	0.306255	0.644078
4930550C14Rik	ENSMUSG00000005131	2.61892	-0.762243	0.327885	-2.32473	0.0200864	NA
Man2b1	ENSMUSG00000005142	1146.56	0.082288	0.0552983	1.48807	0.136732	0.457061
Klf5	ENSMUSG00000005148	321.512	0.105839	0.0687287	1.53996	0.123571	0.438246
Wdr83	ENSMUSG00000005150	508.192	0.103293	0.0704198	1.46681	0.142426	0.464058
Prdx2	ENSMUSG00000005161	3904.06	-0.0691296	0.0405266	-1.70578	0.0880482	0.374206
Polr2a	ENSMUSG00000005198	2958.72	-0.119109	0.0452578	-2.63179	0.00849372	0.129472
Senp3	ENSMUSG00000005204	1547.41	0.0549407	0.0295849	1.85705	0.0633039	0.322687
Corin	ENSMUSG00000005220	7.60408	0.051008	0.237771	0.214526	0.830137	NA
Plekha8	ENSMUSG00000005225	439.035	0.0760524	0.044507	1.70877	0.0874929	0.373728
Spc25	ENSMUSG00000005233	7.97373	-0.27999	0.220145	-1.27185	0.203427	NA
Dnah2	ENSMUSG00000005237	116.769	0.0842092	0.103801	0.811254	0.41722	0.724947
Ripk4	ENSMUSG00000005251	4.82778	0.185806	0.412582	0.45035	0.652458	NA
Ufd1	ENSMUSG00000005262	1393.19	-0.0468377	0.0405331	-1.15554	0.247868	0.592084
Zfp287	ENSMUSG00000005267	349.82	-0.0657504	0.0500591	-1.31345	0.18903	0.524004
Prlr	ENSMUSG00000005268	19.5496	0.358033	0.319642	1.12011	0.262668	NA
Letm1	ENSMUSG00000005299	2353.91	-0.030586	0.0257549	-1.18758	0.235	0.578995
Ubqln1	ENSMUSG00000005312	4188.39	-0.0333705	0.0282829	-1.17988	0.238047	0.581844
Fgfr4	ENSMUSG00000005320	8.03983	-0.247338	0.265041	-0.933205	0.350714	NA
Cadm3	ENSMUSG00000005338	13039.6	-0.0656478	0.0328976	-1.99552	0.0459861	0.281701
Txn2	ENSMUSG00000005354	1724.75	0.0428956	0.0415318	1.03284	0.30168	0.641321
Slc1a6	ENSMUSG00000005357	317.392	-0.000698918	0.0607679	-0.0115014	0.990823	0.996971
Slc1a3	ENSMUSG00000005360	12352.3	-0.0321971	0.0389302	-0.827045	0.408211	0.719165
Crbn	ENSMUSG00000005362	1285.7	-0.130726	0.0408055	-3.20363	0.00135706	0.054896
Msh6	ENSMUSG00000005370	472.209	-0.0378525	0.0371262	-1.01956	0.307936	0.645113
Fbxo11	ENSMUSG00000005371	2709.72	-0.0357881	0.0419868	-0.852365	0.394012	0.710026
Mlxipl	ENSMUSG00000005373	83.5824	0.0335872	0.0855329	0.392681	0.694555	0.884097
Tbl2	ENSMUSG00000005374	866.084	-0.12409	0.0433537	-2.86228	0.0042061	0.0938779
Wbscr22	ENSMUSG00000005378	606.267	0.104144	0.0515651	2.01965	0.0434192	0.275267
Nid1	ENSMUSG00000005397	328.918	-0.0139652	0.096459	-0.144778	0.884886	0.961044
Mcm5	ENSMUSG00000005410	167.853	-0.139256	0.122934	-1.13277	0.257311	0.602105
Hmox1	ENSMUSG00000005413	98.6716	-0.0468205	0.0794804	-0.589082	0.555806	0.812509
Mprip	ENSMUSG00000005417	11952.4	-0.00305286	0.0323706	-0.0943095	0.924863	0.975247
Cic	ENSMUSG00000005442	7655.33	0.139291	0.0474088	2.93808	0.00330252	0.0832706
Pafah1b3	ENSMUSG00000005447	280.554	0.0712675	0.0857123	0.831474	0.405706	0.717314
Il27ra	ENSMUSG00000005465	7.5997	0.576087	0.220863	2.60835	0.00909796	NA
Prkaca	ENSMUSG00000005469	4641.35	0.00335966	0.0240997	0.139407	0.889129	0.963001
Asf1b	ENSMUSG00000005470	12.864	-0.0742038	0.178194	-0.416421	0.677102	NA
Ddx39	ENSMUSG00000005481	322.463	-0.0544413	0.0461988	-1.17841	0.238632	0.582401
Dnajb1	ENSMUSG00000005483	2209.19	0.15097	0.052937	2.85188	0.0043462	0.0952553
Msh4	ENSMUSG00000005493	53.9286	0.312786	0.358998	0.871275	0.383604	NA
Usp40	ENSMUSG00000005501	611.127	-0.0374313	0.0623435	-0.600404	0.548237	0.807614
Kbtbd4	ENSMUSG00000005505	730.949	0.00206551	0.0324421	0.0636673	0.949235	0.982294
Celf1	ENSMUSG00000005506	7541.59	-0.0129429	0.0305834	-0.423201	0.672149	0.871299
Ndufs3	ENSMUSG00000005510	1678.47	-0.0578978	0.037423	-1.54712	0.121835	0.43523
Por	ENSMUSG00000005514	2253.41	0.124311	0.0367206	3.38534	0.000710912	0.0420096
Igf1r	ENSMUSG00000005533	3292.8	0.0255176	0.048809	0.522805	0.60111	0.837571
Insr	ENSMUSG00000005534	1909.12	-0.0652761	0.0480047	-1.35979	0.173898	0.504251
Fcer2a	ENSMUSG00000005540	24.3789	0.157945	0.1826	0.864979	0.38705	NA
Atp4a	ENSMUSG00000005553	26.1612	-0.238972	0.169232	-1.4121	0.157922	NA
Trim28	ENSMUSG00000005566	3134.12	-0.00737257	0.03343	-0.220537	0.825453	0.93582
Ube2m	ENSMUSG00000005575	3079.43	0.019369	0.0535599	0.361633	0.717626	0.893199
Adcy9	ENSMUSG00000005580	2449.42	0.0170685	0.0621298	0.274723	0.783529	0.921785
Mef2c	ENSMUSG00000005583	19898.7	-0.0633853	0.0565979	-1.11992	0.262746	0.605475
Ctr9	ENSMUSG00000005609	1315.35	-0.0253157	0.0319603	-0.792098	0.428303	0.73188
Eif4g2	ENSMUSG00000005610	11305.4	-0.0628212	0.0364636	-1.72284	0.0849167	0.36911
Mrvi1	ENSMUSG00000005611	110.384	-0.0981652	0.0972309	-1.00961	0.312683	0.648863
Pcyt1a	ENSMUSG00000005615	944.808	-0.00593737	0.0333357	-0.178109	0.858638	0.950049
Zfp592	ENSMUSG00000005621	1019.16	0.00635807	0.0327839	0.193939	0.846224	0.94515
Psmd4	ENSMUSG00000005625	1884.74	-0.0665029	0.0338958	-1.96198	0.0497648	0.288777
Tmod4	ENSMUSG00000005628	9.42392	0.294505	0.258995	1.13711	0.255492	NA
Insrr	ENSMUSG00000005640	54.2141	0.229617	0.150462	1.52608	0.12699	NA
Cabp5	ENSMUSG00000005649	4.71277	-0.183833	0.333008	-0.552038	0.580922	NA
Snx6	ENSMUSG00000005656	602.983	-0.0168897	0.0448806	-0.376325	0.706676	0.88967
Mthfd2	ENSMUSG00000005667	101.463	-0.165145	0.070086	-2.35633	0.0184567	0.18756
Kit	ENSMUSG00000005672	1421.69	0.0236922	0.0458035	0.517258	0.604976	0.839193
Tomm40l	ENSMUSG00000005674	1559.71	0.0549919	0.0427406	1.28664	0.198218	0.535829
Nr1i3	ENSMUSG00000005677	13.163	-0.208488	0.163638	-1.27408	0.202635	NA
Pan2	ENSMUSG00000005682	514.634	-0.0110559	0.0432962	-0.255355	0.798449	0.925896
Cs	ENSMUSG00000005683	5435.25	-0.0377188	0.0175878	-2.1446	0.0319851	0.240903
Ampd3	ENSMUSG00000005686	709.556	0.0495931	0.0473673	1.04699	0.295104	0.634177
Bcas2	ENSMUSG00000005687	1303.36	-0.0454154	0.0332991	-1.36387	0.17261	0.502581
Sh2d1a	ENSMUSG00000005696	8.96877	-0.972579	0.403222	-2.41201	0.0158646	NA
Ctcf	ENSMUSG00000005698	1613.05	-0.00804811	0.0265334	-0.30332	0.761646	0.913676
Pard6a	ENSMUSG00000005699	463.068	0.0916933	0.0511122	1.79396	0.0728191	0.345997
Agrp	ENSMUSG00000005705	4.80553	0.0594069	0.20373	0.291596	0.770596	NA
Pvalb	ENSMUSG00000005716	734.183	0.0344085	0.0825045	0.41705	0.676642	0.874321
Tfap4	ENSMUSG00000005718	53.832	-0.140343	0.0965392	-1.45374	0.146019	NA
Ranbp1	ENSMUSG00000005732	1125.35	0.0350057	0.0374098	0.935735	0.34941	0.678879
Cd247	ENSMUSG00000005763	9.52698	0.346635	0.455156	0.761574	0.446315	NA
Rfx5	ENSMUSG00000005774	613.495	-0.00381429	0.0426511	-0.08943	0.92874	0.976368
Psmb4	ENSMUSG00000005779	2447.98	-0.0548462	0.0402374	-1.36306	0.172862	0.502986
Slc30a4	ENSMUSG00000005802	1890.36	-0.0141071	0.0465028	-0.30336	0.761615	0.913676
Sqor	ENSMUSG00000005803	98.6738	0.0207367	0.0749679	0.276608	0.782081	0.921218
Bloc1s6	ENSMUSG00000005804	712.578	0.0251085	0.0605822	0.414453	0.678542	0.875703
Metap1	ENSMUSG00000005813	932.147	-0.0275896	0.0308224	-0.895116	0.370725	0.693088
Gpr108	ENSMUSG00000005823	451.396	0.0679977	0.0436207	1.55884	0.119034	0.431548
Gata6	ENSMUSG00000005836	1.62011	0.525118	0.547748	0.958685	0.337717	NA
Rsl1d1	ENSMUSG00000005846	801.139	-0.0589673	0.0497525	-1.18521	0.235934	0.580056
Cnga2	ENSMUSG00000005864	5.43624	0.468417	0.32534	1.43978	0.14993	NA
Apc	ENSMUSG00000005871	12048.2	-0.0542472	0.0587991	-0.922585	0.356224	0.682865
Reep5	ENSMUSG00000005873	7183.75	-0.0359531	0.0312282	-1.1513	0.249609	0.593959
Ergic3	ENSMUSG00000005881	2228.73	0.0760339	0.0415225	1.83115	0.0670781	0.332671
Uqcc1	ENSMUSG00000005882	838.745	0.0250877	0.0446336	0.562081	0.574061	0.824195
Spo11	ENSMUSG00000005883	15.363	0.177593	0.205863	0.862676	0.388315	NA
Ncoa2	ENSMUSG00000005886	3271.03	0.0138563	0.0475166	0.29161	0.770585	0.917517
Trh	ENSMUSG00000005892	17.5161	0.329352	0.29519	1.11573	0.264538	NA
Nr2c2	ENSMUSG00000005893	3494.37	-0.0827571	0.0627932	-1.31793	0.187527	0.521438
Nr2c1	ENSMUSG00000005897	187.879	-0.0535964	0.0492993	-1.08716	0.276965	0.619161
Smpd4	ENSMUSG00000005899	2029.71	-0.0426027	0.0606273	-0.702698	0.482244	0.765903
Pex1	ENSMUSG00000005907	624.832	0.0287305	0.0416696	0.689483	0.49052	0.771545
Otx1	ENSMUSG00000005917	155.028	0.00635511	0.0734185	0.0865601	0.931021	0.976749
Kctd20	ENSMUSG00000005936	2028.94	0.0160359	0.0282029	0.568589	0.569635	0.821434
Itgae	ENSMUSG00000005947	4.55277	-0.419619	0.276002	-1.52035	0.128423	NA
Ctns	ENSMUSG00000005949	334.401	0.00563006	0.0388767	0.144818	0.884854	0.961044
P2rx5	ENSMUSG00000005950	15.1275	-0.231564	0.173338	-1.33591	0.181577	NA
Shpk	ENSMUSG00000005951	89.6353	-0.170252	0.0789033	-2.15772	0.0309493	0.237025
Trpv1	ENSMUSG00000005952	2.47698	0.448269	0.404917	1.10706	0.268266	NA
Ephb3	ENSMUSG00000005958	1378.99	0.206916	0.0555421	3.72539	0.000195014	0.0235668
Tuft1	ENSMUSG00000005968	30.47	-0.009478	0.116601	-0.0812855	0.935215	NA
Rcn1	ENSMUSG00000005973	504.671	-0.0559071	0.0656007	-0.852233	0.394085	0.710026
Dnase1	ENSMUSG00000005980	118.216	-0.101806	0.0905083	-1.12482	0.260665	0.604501
Trap1	ENSMUSG00000005981	1505.18	0.0185911	0.0216312	0.859457	0.390089	0.707311
Naa60	ENSMUSG00000005982	2499.64	-0.0228505	0.0228643	-0.999398	0.317602	0.652022
1700037C18Rik	ENSMUSG00000005983	82.5701	-0.0663216	0.0839766	-0.789763	0.429666	0.733182
Ankrd13d	ENSMUSG00000005986	1769.29	0.0430903	0.0393912	1.09391	0.273996	0.616412
Tpr	ENSMUSG00000006005	3108.76	-0.0689243	0.0426075	-1.61766	0.105737	0.407105
BC003331	ENSMUSG00000006010	874.617	-0.0918369	0.0402006	-2.28446	0.0223442	0.203596
Prg4	ENSMUSG00000006014	265.682	-0.0566414	0.165544	-0.342154	0.732235	0.900541
Dhx34	ENSMUSG00000006019	393.092	0.0640589	0.0587534	1.0903	0.27558	0.618052
Kptn	ENSMUSG00000006021	604.685	-0.00650891	0.0469023	-0.138776	0.889627	0.96323
Napa	ENSMUSG00000006024	5209.03	0.023998	0.0303703	0.79018	0.429423	0.733015
Sra1	ENSMUSG00000006050	1597.19	-0.00310587	0.0355994	-0.0872449	0.930477	0.976701
Atp5g1	ENSMUSG00000006057	2220.14	0.0570896	0.0439142	1.30002	0.193593	0.530206
Snf8	ENSMUSG00000006058	1129.05	0.0110874	0.0436563	0.25397	0.799519	0.926112
Tbcb	ENSMUSG00000006095	1268.24	-0.0366866	0.0483105	-0.759391	0.447619	0.743616
Inpp5k	ENSMUSG00000006127	995.3	-0.0223078	0.0250629	-0.890074	0.373426	0.694382
Crkl	ENSMUSG00000006134	1220.12	0.0732654	0.0457971	1.59978	0.109647	0.415159
Upk3bl	ENSMUSG00000006143	4.13605	0.0941187	0.320299	0.293846	0.768875	NA
Eps8l1	ENSMUSG00000006154	57.555	0.0623548	0.149371	0.41745	0.676349	NA
Clint1	ENSMUSG00000006169	1571.22	-0.00433026	0.0269147	-0.160888	0.872181	0.95593
Prss16	ENSMUSG00000006179	12.1529	-0.324227	0.332071	-0.976379	0.328877	NA
Cdkal1	ENSMUSG00000006191	214.086	-0.095392	0.0524413	-1.81903	0.0689075	0.336853
Htra1	ENSMUSG00000006205	3259.54	0.00844669	0.048812	0.173045	0.862616	0.952095
Zbtb17	ENSMUSG00000006215	1125.33	0.110196	0.0470917	2.34004	0.0192817	0.191371
Clcnkb	ENSMUSG00000006216	4.10215	-0.267217	0.345518	-0.773381	0.439297	NA
Fam131c	ENSMUSG00000006218	55.2086	0.222406	0.115553	1.92471	0.0542658	NA
Fblim1	ENSMUSG00000006219	22.6675	-0.210657	0.157304	-1.33917	0.180515	NA
Hspb7	ENSMUSG00000006221	32.4085	-0.255002	0.119935	-2.12616	0.03349	NA
Epor	ENSMUSG00000006235	144.037	0.150436	0.0988984	1.52112	0.128231	0.446893
Ccdc159	ENSMUSG00000006241	271.766	0.00470795	0.0571399	0.0823933	0.934334	0.978465
Mob1b	ENSMUSG00000006262	840.058	0.0984162	0.0962504	1.0225	0.306544	0.644078
Atp6v1b1	ENSMUSG00000006269	4.05822	0.4208	0.315526	1.33365	0.18232	NA
Vax1	ENSMUSG00000006270	16.4648	0.0976102	0.174351	0.55985	0.575582	NA
Atp6v1b2	ENSMUSG00000006273	16320.2	-0.0872965	0.0265976	-3.28212	0.00103028	0.0481086
Eps15l1	ENSMUSG00000006276	1249.88	0.0034882	0.0249937	0.139563	0.889005	0.962945
Tep1	ENSMUSG00000006281	276.762	0.0775491	0.0578311	1.34096	0.179934	0.511689
Ttc5	ENSMUSG00000006288	996.915	0.0643636	0.0334777	1.92258	0.0545329	0.301089
Osgep	ENSMUSG00000006289	510.654	-0.0572931	0.0391527	-1.46332	0.143379	0.46528
Aamp	ENSMUSG00000006299	3229.72	0.0350953	0.041936	0.836877	0.402662	0.71531
Tmbim1	ENSMUSG00000006301	531.764	0.00334656	0.0437969	0.0764109	0.939092	0.979029
Arpc2	ENSMUSG00000006304	3509.17	-0.0973514	0.0302362	-3.2197	0.00128325	0.0537924
Kmt2b	ENSMUSG00000006307	2564.55	0.106476	0.0490885	2.16907	0.0300773	0.235357
Zbtb32	ENSMUSG00000006310	24.8058	0.0787602	0.110486	0.712854	0.475936	NA
Upk1a	ENSMUSG00000006313	9.67976	0.0474476	0.215678	0.219993	0.825877	NA
Tmem147	ENSMUSG00000006315	759.982	-0.0261905	0.0497322	-0.526631	0.59845	0.836558
Rps9	ENSMUSG00000006333	3307.61	-0.0527946	0.0553177	-0.954389	0.339887	0.669401
Tfpt	ENSMUSG00000006335	547.112	0.0455632	0.0473737	0.961783	0.336158	0.665655
Susd2	ENSMUSG00000006342	423.038	-0.0217412	0.0955963	-0.227427	0.820092	0.932921
Ggt5	ENSMUSG00000006344	77.0036	0.188078	0.10193	1.84516	0.0650137	0.327545
Ggt1	ENSMUSG00000006345	35.0375	0.166027	0.107738	1.54102	0.123312	NA
Crip2	ENSMUSG00000006356	3087.54	0.0694747	0.0613607	1.13223	0.257536	0.602105
Crip1	ENSMUSG00000006360	81.1927	-0.0404219	0.119689	-0.337725	0.73557	0.902391
Cbfa2t3	ENSMUSG00000006362	991.737	0.186058	0.0592282	3.14137	0.00168158	0.0602028
Fbln1	ENSMUSG00000006369	513.253	0.0533284	0.108834	0.489998	0.624135	0.846832
Pgrmc1	ENSMUSG00000006373	6752.04	0.0198887	0.0370519	0.536779	0.59142	0.833068
Gcat	ENSMUSG00000006378	229.279	0.0575032	0.0707083	0.813245	0.416078	0.724088
Tek	ENSMUSG00000006386	394.685	-0.0487772	0.0556959	-0.875779	0.38115	0.700907
Mpl	ENSMUSG00000006389	22.7726	0.281185	0.19895	1.41335	0.157554	NA
Elovl1	ENSMUSG00000006390	165.689	-0.10344	0.0700142	-1.47742	0.139564	0.461225
Med8	ENSMUSG00000006392	288.396	-0.0246644	0.0620857	-0.397263	0.691173	0.882822
Hyi	ENSMUSG00000006395	216.478	0.0564043	0.110118	0.512215	0.608501	0.841698
Cdc20	ENSMUSG00000006398	16.9164	-0.278888	0.165051	-1.68971	0.0910836	NA
Adamts4	ENSMUSG00000006403	131.571	0.16006	0.112048	1.42849	0.15315	0.478105
Nectin4	ENSMUSG00000006411	104.797	0.0117255	0.0942078	0.124464	0.900948	0.967568
Pfdn2	ENSMUSG00000006412	2223.31	0.0341472	0.043859	0.778566	0.436235	0.737239
Rnf114	ENSMUSG00000006418	1306.12	-0.0085637	0.0544529	-0.157268	0.875033	0.956854
C330007P06Rik	ENSMUSG00000006423	934.248	-0.00450223	0.0406838	-0.110664	0.911883	0.970636
Neurl1a	ENSMUSG00000006435	9867.01	0.130726	0.0627261	2.08408	0.0371528	0.256758
Srm	ENSMUSG00000006442	1211.7	0.102127	0.0546376	1.86918	0.0615981	0.318656
Epha2	ENSMUSG00000006445	42.2541	-0.116368	0.116889	-0.995548	0.31947	NA
Rbm14	ENSMUSG00000006456	872.137	0.0933126	0.0430871	2.16567	0.0303362	0.235935
Actn3	ENSMUSG00000006457	30.8431	0.00146439	0.114358	0.0128053	0.989783	NA
A530013C23Rik	ENSMUSG00000006462	4.18275	0.0671227	0.280129	0.239614	0.81063	NA
Zdhhc24	ENSMUSG00000006463	636.393	0.0160379	0.0356118	0.450353	0.652456	0.861827
Bbs1	ENSMUSG00000006464	1489.08	0.0402089	0.038314	1.04946	0.293968	0.633052
Ndor1	ENSMUSG00000006471	894.544	0.0539912	0.0455963	1.18411	0.236368	0.58049
Nsmf	ENSMUSG00000006476	14021.1	0.0797871	0.046662	1.7099	0.0872852	0.373594
Pdk1	ENSMUSG00000006494	1762.42	-0.0608516	0.0594858	-1.02296	0.306327	0.644078
Ptbp1	ENSMUSG00000006498	847.942	0.0420882	0.0344447	1.2219	0.221744	0.563774
Mvd	ENSMUSG00000006517	536.101	0.0985955	0.0576885	1.7091	0.087432	0.373728
Cyba	ENSMUSG00000006519	99.363	0.167721	0.0946417	1.77217	0.0763668	0.352749
Itih3	ENSMUSG00000006522	905.878	-0.106812	0.0973692	-1.09698	0.272652	0.615199
Tmem110	ENSMUSG00000006526	637.627	0.0149324	0.0369578	0.404039	0.686184	0.880198
Sfmbt1	ENSMUSG00000006527	943.907	-0.0501818	0.0421341	-1.191	0.233652	0.577734
Ihh	ENSMUSG00000006538	9.43765	0.36073	0.220223	1.63802	0.101417	NA
Prkag3	ENSMUSG00000006542	2.79345	0.364979	0.315825	1.15564	0.247829	NA
Cryba2	ENSMUSG00000006546	2.67707	-0.691203	0.453783	-1.5232	0.127709	NA
Atp7b	ENSMUSG00000006567	97.426	-0.0161526	0.1123	-0.143835	0.885631	0.961116
Slc4a1	ENSMUSG00000006574	3.64929	-0.54762	0.365802	-1.49704	0.134383	NA
Rundc3a	ENSMUSG00000006575	9348.62	0.093644	0.0465542	2.01151	0.044272	0.277767
Slc4a3	ENSMUSG00000006576	7796.84	0.0816554	0.0444306	1.83782	0.066089	0.330297
Cdt1	ENSMUSG00000006585	37.3197	-0.107384	0.128886	-0.833171	0.404749	NA
Runx1t1	ENSMUSG00000006586	760.163	0.0158445	0.0537061	0.295022	0.767977	0.915783
Snai3	ENSMUSG00000006587	4.59564	-0.247571	0.290342	-0.852688	0.393832	NA
Aprt	ENSMUSG00000006589	441.691	-0.109705	0.0799927	-1.37143	0.170239	0.499473
Gtf2h1	ENSMUSG00000006599	902.743	-0.0285865	0.0363227	-0.787013	0.431274	0.734245
Hfe	ENSMUSG00000006611	74.7003	0.0872818	0.094156	0.926991	0.353931	0.68128
Abhd1	ENSMUSG00000006638	186.86	0.211543	0.18396	1.14994	0.25017	0.594097
Slc5a6	ENSMUSG00000006641	665.346	-0.0233639	0.0429818	-0.543576	0.586733	0.83099
Tcf23	ENSMUSG00000006642	15.2254	-0.0482055	0.201138	-0.239664	0.810591	NA
Nphs1	ENSMUSG00000006649	67.4865	-0.171468	0.135825	-1.26242	0.206797	0.547186
Aplp1	ENSMUSG00000006651	34743.6	0.0640769	0.0426609	1.50201	0.133096	0.452844
Qrich1	ENSMUSG00000006673	1985.27	-0.0386567	0.0243169	-1.5897	0.111902	0.41882
P4htm	ENSMUSG00000006675	1925.27	0.0986964	0.0490894	2.01054	0.0443737	0.277847
Usp19	ENSMUSG00000006676	4918.7	0.0693201	0.033948	2.04195	0.0411564	0.269916
Pola1	ENSMUSG00000006678	88.8519	-0.11598	0.0819687	-1.41493	0.157088	0.481924
Cdc42	ENSMUSG00000006699	5601.5	-0.0500427	0.0323377	-1.5475	0.121742	0.435167
Pknox1	ENSMUSG00000006705	329.677	0.0655618	0.0556103	1.17895	0.238418	0.582069
D130043K22Rik	ENSMUSG00000006711	1635.62	-0.0316691	0.0476386	-0.664778	0.506192	0.782626
Gmnn	ENSMUSG00000006715	35.5969	0.109798	0.227375	0.482894	0.629171	NA
Acot13	ENSMUSG00000006717	602.876	-0.150356	0.0591617	-2.54144	0.0110398	0.146086
Zfp184	ENSMUSG00000006720	57.8267	-0.197118	0.0868455	-2.26975	0.0232226	NA
Cyp27b1	ENSMUSG00000006724	10.5077	0.000623447	0.193361	0.00322427	0.997427	NA
Cdk4	ENSMUSG00000006728	809.792	-0.00954597	0.032722	-0.29173	0.770493	0.917517
B4galnt1	ENSMUSG00000006731	2870.54	0.0757964	0.0507634	1.49313	0.135403	0.456197
Mettl1	ENSMUSG00000006732	191.232	0.00582029	0.0833314	0.0698451	0.944317	0.980917
Tspan31	ENSMUSG00000006736	1081.41	0.0287692	0.0339442	0.847544	0.396692	0.710869
Kif5b	ENSMUSG00000006740	5192.48	-0.0241547	0.036077	-0.669532	0.503156	0.780812
Saal1	ENSMUSG00000006763	250.599	-0.0117317	0.0613289	-0.191291	0.848297	0.946116
Tph2	ENSMUSG00000006764	10.2337	0.209501	0.19017	1.10165	0.270615	NA
Krt23	ENSMUSG00000006777	3.26247	0.214965	0.350075	0.614056	0.539178	NA
Cnp	ENSMUSG00000006782	1737.35	0.0589945	0.0825105	0.714994	0.474613	0.761868
Ttc25	ENSMUSG00000006784	51.8012	0.0573096	0.114361	0.501129	0.61628	NA
Sulf2	ENSMUSG00000006800	4091.75	0.0157595	0.0411906	0.382601	0.702016	0.887398
Sod2	ENSMUSG00000006818	3933.38	-0.0339364	0.0452278	-0.750343	0.453048	0.747771
Tmco6	ENSMUSG00000006850	199.715	0.0268397	0.0536028	0.500715	0.616572	0.844591
Stambp	ENSMUSG00000006906	594.38	-0.0567951	0.0394957	-1.43801	0.150432	0.475134
Ezh1	ENSMUSG00000006920	1919.39	-0.0233296	0.0274288	-0.850551	0.395019	0.710754
Hap1	ENSMUSG00000006930	3880.3	0.123638	0.0683743	1.80826	0.0705667	0.340252
P3h4	ENSMUSG00000006931	291.617	0.083047	0.0588695	1.4107	0.158334	0.483802
Ctnnb1	ENSMUSG00000006932	11349.9	-0.0196579	0.0262015	-0.750257	0.4531	0.747771
Eif1b	ENSMUSG00000006941	1997.33	0.026215	0.0417516	0.62788	0.530082	0.796519
Chrd	ENSMUSG00000006958	1481.69	0.0957948	0.0700273	1.36796	0.171323	0.500791
Psmd2	ENSMUSG00000006998	5860.7	-0.0506061	0.0223219	-2.2671	0.0233839	0.208104
Syngr3	ENSMUSG00000007021	4639.63	0.0624108	0.0439055	1.42148	0.155177	0.480343
Vars	ENSMUSG00000007029	1504.03	0.106587	0.0588021	1.81265	0.0698864	0.338657
Vwa7	ENSMUSG00000007030	10.6428	0.308839	0.209031	1.47748	0.139547	NA
Hspa1l	ENSMUSG00000007033	188.983	-0.0564158	0.0623718	-0.904508	0.365726	0.690131
Slc44a4	ENSMUSG00000007034	9.01937	-0.0284244	0.204638	-0.138901	0.889529	NA
Msh5	ENSMUSG00000007035	21.4645	0.356486	0.319362	1.11624	0.264318	NA
Abhd16a	ENSMUSG00000007036	2054.85	0.109365	0.0521282	2.098	0.0359047	0.253096
Neu1	ENSMUSG00000007038	1403.64	0.0494948	0.0395676	1.25089	0.210974	0.551414
Ddah2	ENSMUSG00000007039	230.886	0.0961281	0.0671687	1.43114	0.152389	0.477551
Clic1	ENSMUSG00000007041	175.038	-0.0769097	0.0720233	-1.06784	0.28559	0.625566
Lsm2	ENSMUSG00000007050	141.158	-0.128305	0.0588778	-2.17917	0.0293192	0.232302
Pole	ENSMUSG00000007080	37.7038	-0.223627	0.117671	-1.90045	0.0573738	NA
Atp1a2	ENSMUSG00000007097	39514.1	0.0345354	0.0428106	0.806703	0.419837	0.727009
Atp1a4	ENSMUSG00000007107	5.08409	-0.455829	0.325715	-1.39947	0.161672	NA
Casq1	ENSMUSG00000007122	8.3576	0.36575	0.218988	1.67018	0.0948837	NA
Stx1a	ENSMUSG00000007207	9954.41	0.126943	0.0512375	2.47754	0.0132291	0.159542
Zfp775	ENSMUSG00000007216	217.61	0.036835	0.0653572	0.563595	0.57303	0.823518
Scube2	ENSMUSG00000007279	41.1876	-0.0191398	0.142077	-0.134714	0.892838	NA
Mrpl49	ENSMUSG00000007338	770.976	-0.0387997	0.0314837	-1.23238	0.217809	0.559672
Dennd2c	ENSMUSG00000007379	16.6681	0.0987766	0.152616	0.647223	0.517487	NA
Mark3	ENSMUSG00000007411	1846.98	0.0145845	0.0208804	0.698477	0.484879	0.767725
Gatad1	ENSMUSG00000007415	1635.72	0.000253212	0.0367712	0.00688615	0.994506	0.997853
Pcdha11	ENSMUSG00000007440	231.897	-0.0595702	0.102122	-0.583326	0.559674	0.815791
M6pr	ENSMUSG00000007458	1903.62	-0.0626873	0.022285	-2.81297	0.00490856	0.0989348
Lrrc8a	ENSMUSG00000007476	1198.09	-0.060903	0.033908	-1.79612	0.0724747	0.34566
Mc5r	ENSMUSG00000007480	14.7542	-0.0421694	0.211319	-0.199553	0.84183	NA
Ppp2r1a	ENSMUSG00000007564	13995.4	0.025601	0.0261309	0.97972	0.327224	0.659562
Fance	ENSMUSG00000007570	352.153	0.0791732	0.0713974	1.10891	0.267469	0.609968
Tinf2	ENSMUSG00000007589	193.438	0.00233682	0.055884	0.0418155	0.966646	0.988148
Tssk4	ENSMUSG00000007591	8.64415	-0.0762317	0.189626	-0.402011	0.687676	NA
Hapln4	ENSMUSG00000007594	3273.5	-0.00149515	0.0706294	-0.021169	0.983111	0.994844
Dus3l	ENSMUSG00000007603	1645.62	0.016435	0.0528873	0.310755	0.755987	0.911625
Gtpbp3	ENSMUSG00000007610	778.753	0.154395	0.0550291	2.80571	0.00502065	0.0997734
Tgfbr1	ENSMUSG00000007613	690.491	-0.0155387	0.0551038	-0.281989	0.777952	0.920075
Homer1	ENSMUSG00000007617	4705.43	0.268053	0.106149	2.52526	0.0115613	0.14955
Rad51c	ENSMUSG00000007646	95.9409	0.0134285	0.0856312	0.156817	0.875389	0.957003
Gabrb2	ENSMUSG00000007653	3840.52	-0.04998	0.0903046	-0.55346	0.579949	0.827951
Cav1	ENSMUSG00000007655	332.184	-0.0472325	0.0665008	-0.710254	0.477547	0.764125
Arpp19	ENSMUSG00000007656	8405.43	-0.013717	0.0491443	-0.279116	0.780156	0.920213
Bcl2l1	ENSMUSG00000007659	2637.21	-0.0414985	0.0301574	-1.37606	0.168802	0.497103
Khsrp	ENSMUSG00000007670	2818.01	0.104913	0.0471446	2.22534	0.0260584	0.218604
Dio2	ENSMUSG00000007682	1692.7	0.0659018	0.0779677	0.845245	0.397974	0.711885
Ccdc124	ENSMUSG00000007721	2098.52	0.0517279	0.0620604	0.833509	0.404558	0.716378
Cct4	ENSMUSG00000007739	1857.5	-0.0355406	0.0336683	-1.05561	0.291147	0.63052
0610009B22Rik	ENSMUSG00000007777	246.908	-0.0186272	0.0503998	-0.369589	0.711689	0.890246
Cpt1c	ENSMUSG00000007783	2973.94	0.0423374	0.0366165	1.15624	0.247583	0.592084
Twist2	ENSMUSG00000007805	37.2431	-0.0322605	0.132568	-0.243351	0.807734	NA
Zfp655	ENSMUSG00000007812	643.529	-0.0519674	0.0486993	-1.06711	0.285923	0.625833
Rhoa	ENSMUSG00000007815	2900.66	-0.00152739	0.0284395	-0.0537067	0.957169	0.985026
Zmiz1	ENSMUSG00000007817	5258.12	0.101318	0.0426283	2.37679	0.0174642	0.183306
Ankrd26	ENSMUSG00000007827	693.843	-0.0712228	0.0631921	-1.12708	0.259707	0.604125
Aldh16a1	ENSMUSG00000007833	150.085	0.0236926	0.085701	0.276457	0.782197	0.921256
Hnrnpa0	ENSMUSG00000007836	4678.05	0.117843	0.077743	1.5158	0.129569	0.44815
Prrg2	ENSMUSG00000007837	100.353	0.171338	0.0907881	1.88723	0.05913	0.313689
Hnrnph1	ENSMUSG00000007850	5386.55	0.0452724	0.0392636	1.15304	0.248896	0.59306
Ift43	ENSMUSG00000007867	108.493	0.00810406	0.0642422	0.126149	0.899614	0.96718
Id3	ENSMUSG00000007872	606.905	0.138138	0.0776258	1.77954	0.0751515	0.35015
Tcap	ENSMUSG00000007877	149.28	0.00765802	0.150151	0.0510021	0.959324	0.985591
Arid1a	ENSMUSG00000007880	6252.11	0.136926	0.0443342	3.08849	0.00201175	0.0659794
Crlf1	ENSMUSG00000007888	30.3207	-0.250214	0.135934	-1.84071	0.0656647	NA
Ctsd	ENSMUSG00000007891	6883.01	0.059793	0.0408892	1.46232	0.143654	0.465792
Rplp1	ENSMUSG00000007892	8627.22	0.0404014	0.0673019	0.6003	0.548306	0.807614
Hmgcll1	ENSMUSG00000007908	365.046	-0.0255232	0.0477891	-0.53408	0.593286	0.834008
Ttc9b	ENSMUSG00000007944	2377.62	0.0313915	0.0699518	0.448759	0.653605	0.862567
Abhd8	ENSMUSG00000007950	6707.33	0.0693509	0.0640651	1.08251	0.279028	0.621637
Ift22	ENSMUSG00000007987	1497.19	-0.0134533	0.0451034	-0.298278	0.765491	0.914771
Fzd3	ENSMUSG00000007989	1013.19	-0.0393639	0.107469	-0.366281	0.714155	0.891299
1700008O03Rik	ENSMUSG00000008028	26.0868	-0.00756303	0.11022	-0.0686177	0.945294	NA
Mid1ip1	ENSMUSG00000008035	2347.01	0.122975	0.0574958	2.13886	0.032447	0.242476
Ap2s1	ENSMUSG00000008036	2440.66	0.0424063	0.0461547	0.918786	0.358207	0.684713
Fgfrl1	ENSMUSG00000008090	338.725	0.00418747	0.0610753	0.0685625	0.945338	0.98096
4930432K21Rik	ENSMUSG00000008129	64.4	-0.0496509	0.101171	-0.490764	0.623593	NA
Fhl2	ENSMUSG00000008136	912.888	-0.119675	0.0482857	-2.47847	0.0131946	0.159542
Emc10	ENSMUSG00000008140	5039.36	0.108727	0.057651	1.88595	0.0593022	0.313738
Clstn3	ENSMUSG00000008153	14758.2	0.0707356	0.0362775	1.94985	0.0511945	0.292012
Fbxw9	ENSMUSG00000008167	469.14	-0.015175	0.0475166	-0.319363	0.749452	0.908882
Fnbp4	ENSMUSG00000008200	1277.57	-0.0288788	0.036522	-0.790724	0.429105	0.73269
Cers4	ENSMUSG00000008206	2397.73	-0.0673734	0.0336553	-2.00186	0.0452995	0.280277
Scrn3	ENSMUSG00000008226	506.476	0.0079163	0.0716502	0.110485	0.912024	0.970636
Phax	ENSMUSG00000008301	805.089	-0.0370048	0.0328636	-1.12601	0.260161	0.6044
Tle1	ENSMUSG00000008305	1404.32	0.0835785	0.051998	1.60734	0.10798	0.411979
1700109H08Rik	ENSMUSG00000008307	60.0824	-0.143373	0.13183	-1.08756	0.27679	NA
Relt	ENSMUSG00000008318	291.89	0.0211918	0.0661286	0.320464	0.748617	0.908515
Snrpb2	ENSMUSG00000008333	432.725	-0.0760657	0.0543918	-1.39848	0.16197	0.487888
Ubc	ENSMUSG00000008348	15942.1	0.0340987	0.0360516	0.945829	0.344236	0.674246
Prpf31	ENSMUSG00000008373	759.543	-0.10058	0.0353669	-2.84391	0.00445635	0.0962599
Sertad1	ENSMUSG00000008384	252.217	0.22166	0.0769544	2.8804	0.00397165	0.0912637
Carhsp1	ENSMUSG00000008393	450.038	0.0637619	0.089909	0.709182	0.478212	0.764125
Elk3	ENSMUSG00000008398	239.752	0.0279643	0.0488258	0.572736	0.566824	0.819773
Herpud2	ENSMUSG00000008429	1228.76	0.0673368	0.047692	1.41191	0.157977	0.483535
Rdh13	ENSMUSG00000008435	968.032	-0.0426779	0.0604281	-0.706259	0.480027	0.764892
Adam21	ENSMUSG00000008438	20.4878	-0.149722	0.131995	-1.1343	0.256667	NA
Nutf2	ENSMUSG00000008450	377.085	-0.0567413	0.0503405	-1.12715	0.259679	0.604125
Arpc5	ENSMUSG00000008475	1955.65	0.0478648	0.0379848	1.2601	0.207632	0.547805
Rnf151	ENSMUSG00000008482	4.0578	0.790745	0.406872	1.94347	0.0519591	NA
Elavl2	ENSMUSG00000008489	1599.13	0.00724077	0.0493182	0.146817	0.883276	0.960696
Pou2f2	ENSMUSG00000008496	462.921	-0.0220197	0.0606989	-0.36277	0.716777	0.89266
Mgst1	ENSMUSG00000008540	75.6605	-0.0827078	0.102668	-0.805585	0.420482	0.7276
Nfib	ENSMUSG00000008575	2582.32	-0.098348	0.0493471	-1.99299	0.046263	0.28212
Ubqln4	ENSMUSG00000008604	4776.4	0.0777821	0.0308379	2.52229	0.0116594	0.150313
Rbfox1	ENSMUSG00000008658	6169.95	-0.00289184	0.0375583	-0.076996	0.938627	0.979029
Rps18	ENSMUSG00000008668	2947.76	-0.0904891	0.0476913	-1.89739	0.0577765	0.311071
Rpl10	ENSMUSG00000008682	1344.49	-0.0651178	0.082708	-0.787321	0.431094	0.734124
Rps15a	ENSMUSG00000008683	2438.19	-0.0951744	0.047466	-2.0051	0.0449518	0.279608
Ncaph2	ENSMUSG00000008690	2903.06	0.022915	0.0307137	0.746084	0.455617	0.748976
Hipk1	ENSMUSG00000008730	4807.68	0.00728835	0.0402066	0.181272	0.856154	0.948814
Gprc5b	ENSMUSG00000008734	3522.47	0.0649435	0.0388252	1.67271	0.0943835	0.386819
Man1a2	ENSMUSG00000008763	4419.07	0.00732238	0.0503091	0.145548	0.884278	0.960696
Acyp1	ENSMUSG00000008822	226.117	-0.0207572	0.0626785	-0.331169	0.740517	0.904178
Cd163	ENSMUSG00000008845	106.254	-0.170824	0.143195	-1.19295	0.232891	0.577235
Hdac5	ENSMUSG00000008855	6782.32	0.162326	0.0536279	3.0269	0.00247078	0.0719318
Rala	ENSMUSG00000008859	1448.1	-0.0120636	0.0401165	-0.300715	0.763632	0.914177
Vdac3	ENSMUSG00000008892	2596.17	-0.0478854	0.0352059	-1.36015	0.173781	0.504056
Slc1a7	ENSMUSG00000008932	2.5498	0.039275	0.441176	0.0890235	0.929063	NA
Vps72	ENSMUSG00000008958	635.043	0.0763578	0.0420751	1.8148	0.0695548	0.338284
Gabpa	ENSMUSG00000008976	576.228	0.0639437	0.0535387	1.19435	0.232343	0.576752
Bmp7	ENSMUSG00000008999	716.507	0.116573	0.0796662	1.46327	0.143392	0.46528
Dynll1	ENSMUSG00000009013	4374.79	-0.0524761	0.0535267	-0.980373	0.326902	0.659482
Pdcl	ENSMUSG00000009030	544.909	-0.0317882	0.0341353	-0.931243	0.351728	0.680679
Tmem184b	ENSMUSG00000009035	2301.85	0.0182367	0.0410638	0.444107	0.656965	0.864518
Rsph14	ENSMUSG00000009070	4.27224	-0.18101	0.263	-0.688248	0.491297	NA
Nf2	ENSMUSG00000009073	2883.01	-0.043769	0.0216736	-2.01946	0.043439	0.275267
Cabp7	ENSMUSG00000009075	267.212	0.112586	0.106722	1.05495	0.291448	0.630968
Zmat5	ENSMUSG00000009076	245.589	-0.0376111	0.067219	-0.559531	0.575799	0.824749
Ewsr1	ENSMUSG00000009079	4681.93	-0.0159047	0.0225016	-0.706827	0.479674	0.764748
Ap1b1	ENSMUSG00000009090	4809.15	-0.0384473	0.0247386	-1.55414	0.12015	0.433418
Derl3	ENSMUSG00000009092	33.4519	0.217852	0.134982	1.61394	0.106541	NA
Tbx1	ENSMUSG00000009097	42.6965	0.415744	0.273422	1.52052	0.128381	NA
Gnat2	ENSMUSG00000009108	3.25433	0.152931	0.335705	0.455551	0.648713	NA
Bcl2l13	ENSMUSG00000009112	1533.85	0.00695028	0.0301154	0.230789	0.817479	0.932375
Spatc1l	ENSMUSG00000009115	2.63447	0.375096	0.616524	0.608404	0.542919	NA
Dqx1	ENSMUSG00000009145	18.8898	0.135967	0.162344	0.837523	0.402299	NA
Lnpk	ENSMUSG00000009207	1079.32	-0.0768362	0.0626315	-1.2268	0.219899	0.562281
Mymk	ENSMUSG00000009214	3.95616	-0.0995388	0.308725	-0.322419	0.747135	NA
Fam163b	ENSMUSG00000009216	3251.27	0.0786463	0.0530042	1.48377	0.137869	0.458429
Trpm5	ENSMUSG00000009246	2.76652	0.0137867	0.324062	0.0425434	0.966066	NA
Ascl2	ENSMUSG00000009248	3.59643	0.362148	0.366754	0.987442	0.323426	NA
Rarres2	ENSMUSG00000009281	97.0994	-0.0125612	0.12186	-0.10308	0.9179	0.972819
Pttg1ip	ENSMUSG00000009291	1154.22	-0.00990644	0.0349942	-0.283088	0.777109	0.919632
Trpm2	ENSMUSG00000009292	1313.07	-0.0196503	0.0416909	-0.471334	0.637402	0.854157
Ube2g2	ENSMUSG00000009293	1030.01	0.0221772	0.0326765	0.678689	0.497335	0.776123
Lpo	ENSMUSG00000009356	12.3555	0.275839	0.178405	1.54614	0.12207	NA
Met	ENSMUSG00000009376	258.178	-0.0341548	0.127064	-0.2688	0.788083	0.922892
Slc16a12	ENSMUSG00000009378	111.2	-0.184729	0.0937439	-1.97058	0.0487723	0.286883
Syn2	ENSMUSG00000009394	18047.3	-0.0994545	0.0331757	-2.99781	0.00271929	0.0759324
Elk1	ENSMUSG00000009406	2008.15	0.0454803	0.0366241	1.24181	0.214306	0.554747
Nav1	ENSMUSG00000009418	4255.24	0.0483765	0.056699	0.853215	0.39354	0.709764
Tnpo1	ENSMUSG00000009470	1890.28	0.00215183	0.0546231	0.0393942	0.968576	0.989132
Otog	ENSMUSG00000009487	4.62112	-0.312059	0.316606	-0.985638	0.324311	NA
Rnmt	ENSMUSG00000009535	1440.41	-0.0931621	0.0374022	-2.49082	0.0127449	0.157132
Kcnq1	ENSMUSG00000009545	11.6228	-0.300704	0.169052	-1.77877	0.0752776	NA
Srp14	ENSMUSG00000009549	1515.58	0.0270074	0.0389461	0.693455	0.488024	0.769525
6330409D20Rik	ENSMUSG00000009551	26.9577	-0.0876557	0.126784	-0.691376	0.489329	NA
Cdk9	ENSMUSG00000009555	2942.62	0.0249385	0.0475599	0.52436	0.600028	0.837176
Tor2a	ENSMUSG00000009563	567.447	0.0476671	0.0473896	1.00585	0.314486	0.650102
Fpgs	ENSMUSG00000009566	168.82	0.087194	0.0725241	1.20228	0.229256	0.572885
Mkl2	ENSMUSG00000009569	8734.19	-0.0436281	0.0477094	-0.914456	0.360477	0.687075
Cbx5	ENSMUSG00000009575	5972.81	-0.0591102	0.0448097	-1.31914	0.187123	0.52129
Apobec3	ENSMUSG00000009585	78.5388	-0.0375093	0.117092	-0.320341	0.74871	0.908515
St6galnac1	ENSMUSG00000009588	1.59696	0.568058	0.555582	1.02246	0.306565	NA
Taf7l	ENSMUSG00000009596	3.14323	0.0425473	0.310902	0.136851	0.891149	NA
Sardh	ENSMUSG00000009614	370.641	0.010355	0.0638734	0.162117	0.871214	0.955553
Vav2	ENSMUSG00000009621	537.689	0.0851937	0.0529465	1.60905	0.107605	0.411111
Tex15	ENSMUSG00000009628	16.2321	-0.457591	0.203928	-2.24388	0.0248399	NA
Ppp2cb	ENSMUSG00000009630	2073.56	-0.039806	0.0299307	-1.32994	0.183539	0.51625
G0s2	ENSMUSG00000009633	69.2985	0.152308	0.0919421	1.65656	0.0976085	0.393899
Dmap1	ENSMUSG00000009640	606.453	0.0309554	0.0384437	0.805213	0.420697	0.727647
Mcu	ENSMUSG00000009647	642.111	-0.00281739	0.0339757	-0.0829237	0.933912	0.978176
Oit3	ENSMUSG00000009654	2.63468	-0.52155	0.395967	-1.31716	0.187787	NA
Tex11	ENSMUSG00000009670	2.3882	-0.202762	0.425944	-0.476031	0.634052	NA
Bcr	ENSMUSG00000009681	4610.66	0.0640445	0.0469424	1.36432	0.172467	0.502493
Fxyd5	ENSMUSG00000009687	427.626	0.0113167	0.0832521	0.135933	0.891875	0.963779
Kcnd1	ENSMUSG00000009731	406.491	0.0313939	0.0432803	0.725363	0.468229	0.758738
Tfcp2	ENSMUSG00000009733	632.533	0.033152	0.0324839	1.02057	0.307459	0.644771
Pou6f2	ENSMUSG00000009734	88.8542	-0.107421	0.112218	-0.957253	0.33844	0.668212
Pou6f1	ENSMUSG00000009739	4846.42	0.0407187	0.0456119	0.892722	0.372006	0.693936
Ubp1	ENSMUSG00000009741	2372.5	0.00963007	0.0282311	0.341116	0.733016	0.900942
Nuak2	ENSMUSG00000009772	25.7497	-0.189567	0.132347	-1.43235	0.152044	NA
Ick	ENSMUSG00000009828	577.771	0.028003	0.0394837	0.70923	0.478182	0.764125
Sdhb	ENSMUSG00000009863	2261.76	-0.0254375	0.0304141	-0.836372	0.402945	0.715358
Cox4i2	ENSMUSG00000009876	18.763	-0.0527679	0.158604	-0.332702	0.739359	NA
Snap47	ENSMUSG00000009894	6902.66	-0.0294574	0.0287083	-1.02609	0.304848	0.643494
Kdsr	ENSMUSG00000009905	1056.99	-0.0459224	0.0355365	-1.29226	0.196268	0.534003
Vps4b	ENSMUSG00000009907	1157.34	-0.00615817	0.035011	-0.175893	0.860378	0.95106
Rps25	ENSMUSG00000009927	3421.37	0.0377509	0.0608884	0.620001	0.535257	0.799973
Nxf2	ENSMUSG00000009941	1.87243	-0.37005	0.427458	-0.865699	0.386656	NA
Taz	ENSMUSG00000009995	1233.07	0.0112772	0.0377235	0.298944	0.764983	0.91457
Kif19a	ENSMUSG00000010021	73.1178	0.170335	0.179127	0.95092	0.341645	0.671402
Aldh3a2	ENSMUSG00000010025	1072.14	-0.054999	0.0273564	-2.01046	0.0443825	0.277847
Zmynd10	ENSMUSG00000010044	135.307	0.14109	0.084738	1.66501	0.0959108	0.390573
Tmem115	ENSMUSG00000010045	718.787	0.0712915	0.0396331	1.79878	0.0720527	0.344938
Hyal2	ENSMUSG00000010047	192.125	0.0684965	0.0603747	1.13452	0.256575	0.601729
Ifrd2	ENSMUSG00000010048	207.561	0.0920799	0.0577938	1.59325	0.111104	0.417354
Hyal1	ENSMUSG00000010051	199.237	0.00630664	0.0776169	0.0812534	0.93524	0.978561
Tusc2	ENSMUSG00000010054	2041.17	0.0907815	0.0353461	2.56836	0.0102182	0.140696
Nprl2	ENSMUSG00000010057	704.133	-0.0447748	0.0454272	-0.985639	0.32431	0.657295
Slc38a3	ENSMUSG00000010064	2198.52	0.0907983	0.050552	1.79614	0.0724729	0.34566
Cacna2d2	ENSMUSG00000010066	925.215	0.0865835	0.0632386	1.36915	0.170951	0.500582
Rassf1	ENSMUSG00000010067	289.064	0.0927596	0.0463174	2.00269	0.0452101	0.280029
Epn3	ENSMUSG00000010080	19.4972	0.119602	0.181072	0.660521	0.508919	NA
Rnf112	ENSMUSG00000010086	8800.34	0.0323725	0.0425549	0.760723	0.446822	0.743171
Slc3a2	ENSMUSG00000010095	3098.07	0.0184399	0.0434344	0.424546	0.671168	0.871122
Nxf1	ENSMUSG00000010097	2544.98	0.0313734	0.0352622	0.889718	0.373617	0.694382
Stx5a	ENSMUSG00000010110	1492.16	0.0678646	0.0339397	1.99957	0.0455471	0.280544
Slc47a1	ENSMUSG00000010122	194.528	0.122602	0.170937	0.717234	0.47323	0.760975
Pifo	ENSMUSG00000010136	2.95393	-0.0363332	0.395039	-0.0919737	0.926719	NA
Tnfrsf13b	ENSMUSG00000010142	25.7056	-0.143844	0.11949	-1.20381	0.228662	NA
Spire2	ENSMUSG00000010154	524.212	0.178877	0.0571466	3.13015	0.00174717	0.0613523
Prox1	ENSMUSG00000010175	382.905	0.00892067	0.055987	0.159335	0.873405	0.956164
Raver1	ENSMUSG00000010205	1025.63	0.11787	0.0471391	2.50047	0.0124029	0.154765
2610507B11Rik	ENSMUSG00000010277	8511.87	-0.0363398	0.0324242	-1.12076	0.262389	0.605069
AI597479	ENSMUSG00000010290	695.469	-0.0572079	0.0332471	-1.72069	0.0853076	0.370089
Tmem86a	ENSMUSG00000010307	396.434	0.0644181	0.0618818	1.04099	0.297882	0.637287
Optc	ENSMUSG00000010311	8.52849	-0.098915	0.23627	-0.418652	0.67547	NA
Tex14	ENSMUSG00000010342	6.67336	-0.167428	0.278799	-0.600534	0.54815	NA
Ifi35	ENSMUSG00000010358	53.9812	0.0168987	0.101144	0.167075	0.867311	NA
Rdm1	ENSMUSG00000010362	83.3936	-0.0510014	0.0949012	-0.537416	0.590981	0.832818
Nedd8	ENSMUSG00000010376	1695.33	0.0419501	0.0470446	0.891709	0.372549	0.694172
Gosr1	ENSMUSG00000010392	1099.98	0.00349294	0.0282319	0.123723	0.901534	0.967609
Mrpl52	ENSMUSG00000010406	263.795	-0.0406153	0.0576639	-0.704346	0.481218	0.76527
Kansl3	ENSMUSG00000010453	2371.29	0.0586527	0.0302911	1.9363	0.0528309	0.296641
Eya4	ENSMUSG00000010461	81.1629	0.0220891	0.126565	0.174528	0.861451	0.951697
Ebf3	ENSMUSG00000010476	13.8803	-0.222733	0.194503	-1.14514	0.25215	NA
Uckl1os	ENSMUSG00000010492	73.978	0.177556	0.0826821	2.14745	0.0317573	0.240267
Myt1	ENSMUSG00000010505	243.764	0.00108005	0.0602684	0.0179207	0.985702	0.995735
Faf1	ENSMUSG00000010517	579.093	-0.094197	0.0297317	-3.16824	0.00153366	0.057146
Gm266	ENSMUSG00000010529	78.0631	0.459961	0.141087	3.26013	0.0011136	0.050127
Tsacc	ENSMUSG00000010538	19.2103	-0.0998158	0.138211	-0.722196	0.470174	NA
Mettl16	ENSMUSG00000010554	895.486	0.0305391	0.0490683	0.622379	0.533693	0.798901
Dazl	ENSMUSG00000010592	54.3541	-0.118375	0.0947313	-1.24959	0.211449	NA
Apol7a	ENSMUSG00000010601	3.14171	-0.136167	0.420055	-0.324164	0.745814	NA
Pigyl	ENSMUSG00000010607	297.735	0.0373852	0.0582172	0.642168	0.520764	0.790755
Rbm25	ENSMUSG00000010608	4320.66	-0.0875664	0.0364038	-2.40542	0.016154	0.175996
Psen2	ENSMUSG00000010609	395.162	0.0248061	0.0587637	0.422133	0.672928	0.871888
Acaa1b	ENSMUSG00000010651	28.0124	-0.324245	0.337767	-0.959967	0.337072	NA
Plcd1	ENSMUSG00000010660	376.621	0.0661344	0.0533415	1.23983	0.215038	0.555476
Fads1	ENSMUSG00000010663	6695.67	-0.0375273	0.0348955	-1.07542	0.282187	0.623952
Lmbr1	ENSMUSG00000010721	786.012	-0.119783	0.0410012	-2.92146	0.00348399	0.0854374
Tnfrsf22	ENSMUSG00000010751	99.3937	-0.155037	0.107174	-1.4466	0.14801	0.472367
Cars	ENSMUSG00000010755	1096.82	-0.02991	0.0328802	-0.909664	0.363	0.688334
Wnt2	ENSMUSG00000010797	60.7521	-0.0752414	0.144652	-0.520155	0.602955	NA
Gabra1	ENSMUSG00000010803	8468.07	-0.0451383	0.0580092	-0.778122	0.436497	0.737239
Grid2ip	ENSMUSG00000010825	75.9373	0.248595	0.113135	2.19732	0.0279973	0.227405
Kdelr3	ENSMUSG00000010830	6.40512	-0.266367	0.238453	-1.11707	0.263966	NA
Apip	ENSMUSG00000010911	156.519	0.0561482	0.0664176	0.845382	0.397898	0.71185
Pdhx	ENSMUSG00000010914	971.198	-0.0376035	0.0252581	-1.48877	0.136548	0.456886
Vac14	ENSMUSG00000010936	702.86	0.00214747	0.0403568	0.0532121	0.957563	0.985026
Akt1s1	ENSMUSG00000011096	1501.55	0.262537	0.0686411	3.82478	0.000130888	0.0184815
Tbrg1	ENSMUSG00000011114	891.364	-0.024142	0.0389416	-0.619955	0.535288	0.799973
Adssl1	ENSMUSG00000011148	250.736	0.0642564	0.0768195	0.83646	0.402896	0.715358
Cfap161	ENSMUSG00000011154	5.30935	0.107534	0.310408	0.346429	0.72902	NA
Brf1	ENSMUSG00000011158	1081.01	-0.0149304	0.0280676	-0.531944	0.594765	0.834826
Vipr2	ENSMUSG00000011171	21.4101	-0.239426	0.150901	-1.58665	0.112593	NA
Odc1	ENSMUSG00000011179	1146.85	-0.14556	0.0308442	-4.71921	2.36766e-06	0.00211732
Thg1l	ENSMUSG00000011254	189.78	-0.155006	0.0690929	-2.24344	0.0248684	0.214222
Adam19	ENSMUSG00000011256	855.483	0.00127419	0.0658672	0.0193448	0.984566	0.99527
Pabpc4	ENSMUSG00000011257	1181.19	0.0374349	0.0316519	1.18271	0.236926	0.581116
Exoc3l2	ENSMUSG00000011263	20.1748	-0.255062	0.261615	-0.974951	0.329585	NA
Zfp296	ENSMUSG00000011267	81.2803	0.0118779	0.0933228	0.127278	0.89872	0.966787
Plin5	ENSMUSG00000011305	19.9394	0.12187	0.156404	0.779204	0.435859	NA
Sugp1	ENSMUSG00000011306	1216.26	-0.0469349	0.0350006	-1.34097	0.17993	0.511689
Dhdh	ENSMUSG00000011382	270.514	0.139005	0.0822852	1.68931	0.0911598	0.380343
Zfp790	ENSMUSG00000011427	391.994	0.0941532	0.0502682	1.87302	0.0610663	0.317497
Cpb1	ENSMUSG00000011463	2.7018	0.155761	0.410175	0.379742	0.704137	NA
Slc25a41	ENSMUSG00000011486	4.22098	0.336989	0.41185	0.818233	0.413224	NA
Fsd1	ENSMUSG00000011589	1213.62	0.151274	0.0489195	3.0923	0.00198611	0.0654588
Fuz	ENSMUSG00000011658	497.816	0.0627265	0.0557467	1.12521	0.260502	0.604501
Sptbn4	ENSMUSG00000011751	10946.2	0.159026	0.0610689	2.60405	0.00921304	0.134623
Pgam1	ENSMUSG00000011752	10217.6	-0.0837567	0.0403763	-2.0744	0.038042	0.259565
Evi5	ENSMUSG00000011831	2260.24	-0.0659337	0.0389954	-1.69081	0.0908737	0.379892
Evi5l	ENSMUSG00000011832	3598.18	0.0819924	0.0364866	2.24719	0.024628	0.213825
Snapc2	ENSMUSG00000011837	488.713	0.0460309	0.0460572	0.999427	0.317588	0.652022
Git1	ENSMUSG00000011877	13530.3	0.121684	0.0449748	2.70561	0.00681783	0.116502
Gltp	ENSMUSG00000011884	372.371	0.0212012	0.0567889	0.373334	0.7089	0.889957
Bnip2	ENSMUSG00000011958	679.986	-0.0735035	0.0341223	-2.15412	0.0312309	0.238029
Ccnt1	ENSMUSG00000011960	1287.65	-0.0126531	0.0372463	-0.339714	0.734072	0.901584
Scarf2	ENSMUSG00000012017	167.972	0.173216	0.118866	1.45723	0.145052	0.468083
Brms1l	ENSMUSG00000012076	1209.19	-0.0465758	0.0399035	-1.16721	0.243125	0.58784
Med15	ENSMUSG00000012114	1707.29	-0.0107452	0.030429	-0.353124	0.723995	0.896787
Dhdds	ENSMUSG00000012117	1683.96	0.0215942	0.0263001	0.82107	0.411606	0.72201
Crybg2	ENSMUSG00000012123	55.1493	0.0189592	0.0960005	0.19749	0.843444	NA
Ubxn11	ENSMUSG00000012126	459.689	0.067707	0.0669811	1.01084	0.312094	0.648758
Tjap1	ENSMUSG00000012296	496.79	0.194536	0.0706843	2.75217	0.00592011	0.108191
Rpl15	ENSMUSG00000012405	2620.36	-0.106311	0.066791	-1.5917	0.111453	0.41784
Tmem167	ENSMUSG00000012422	1158.09	-0.0335114	0.0423921	-0.790512	0.429229	0.732809
Steap4	ENSMUSG00000012428	5.74574	0.0243315	0.303014	0.0802983	0.936	NA
Mplkip	ENSMUSG00000012429	157.212	4.36948e-05	0.068019	0.000642391	0.999487	0.999587
Kif11	ENSMUSG00000012443	23.9028	-0.270039	0.147916	-1.82563	0.0679062	NA
Rpa3	ENSMUSG00000012483	128.266	-0.00979735	0.0812395	-0.120598	0.904009	0.968193
Mlkl	ENSMUSG00000012519	5.88248	-0.349549	0.232499	-1.50344	0.132725	NA
Tnpo3	ENSMUSG00000012535	2093.85	-0.00280516	0.028362	-0.0989053	0.921213	0.973695
Ttll5	ENSMUSG00000012609	775.652	-0.0744876	0.0371656	-2.00421	0.045048	0.279657
Zfp715	ENSMUSG00000012640	582.153	-0.0145085	0.0490067	-0.296051	0.767191	0.91562
Retn	ENSMUSG00000012705	5.12348	-0.0739216	0.276053	-0.26778	0.788868	NA
Cdh23	ENSMUSG00000012819	65.6651	0.338997	0.176304	1.9228	0.0545055	0.301089
Rps5	ENSMUSG00000012848	1934.44	-0.15751	0.0510134	-3.08762	0.00201764	0.0660114
Podnl1	ENSMUSG00000012889	4.01974	-0.107228	0.312632	-0.342983	0.731611	NA
Adgrl1	ENSMUSG00000013033	25250.2	0.0988498	0.0360963	2.7385	0.00617199	0.110094
Amotl1	ENSMUSG00000013076	978.168	-0.0589366	0.0576005	-1.0232	0.306214	0.644078
Etv5	ENSMUSG00000013089	3498.37	0.0889665	0.0590599	1.50638	0.13197	0.45154
Tmem190	ENSMUSG00000013091	1.68967	0.522291	0.426473	1.22467	0.220698	NA
Gfod2	ENSMUSG00000013150	638.578	0.0901907	0.0410592	2.1966	0.0280487	0.227405
Enkd1	ENSMUSG00000013155	191.416	0.153545	0.0692834	2.21618	0.0266789	0.221044
4933405L10Rik	ENSMUSG00000013158	5.14621	-0.256931	0.234572	-1.09532	0.273377	NA
Atp6v0d1	ENSMUSG00000013160	4105.06	-0.0429925	0.0277661	-1.54838	0.121531	0.435167
Ptprs	ENSMUSG00000013236	21773.9	0.101324	0.0351707	2.88091	0.00396523	0.0912637
Slc41a1	ENSMUSG00000013275	2025.44	0.100734	0.0347281	2.90064	0.00372406	0.0881014
4931406B18Rik	ENSMUSG00000013353	3.44477	-0.424486	0.292752	-1.44999	0.147062	NA
Iglon5	ENSMUSG00000013367	711.83	0.0931743	0.0601076	1.55013	0.121111	0.434614
Igf2bp1	ENSMUSG00000013415	2.08365	0.48801	0.512199	0.952774	0.340705	NA
B4galnt2	ENSMUSG00000013418	8.2623	0.00975216	0.516808	0.01887	0.984945	NA
Zfp651	ENSMUSG00000013419	3118.37	0.138423	0.0434427	3.18634	0.00144086	0.0556995
Nelfb	ENSMUSG00000013465	1370.73	0.00432693	0.0339742	0.127359	0.898656	0.966787
Card14	ENSMUSG00000013483	20.8134	-0.201332	0.220295	-0.913919	0.36076	NA
Tmem175	ENSMUSG00000013495	718.001	-0.0610027	0.0423941	-1.43894	0.150167	0.475134
Bcas1	ENSMUSG00000013523	765.029	0.0464765	0.0861107	0.539729	0.589384	0.831642
Tango2	ENSMUSG00000013539	1618.16	0.0113881	0.0427388	0.266458	0.789886	0.923194
Aldh1a2	ENSMUSG00000013584	351.435	0.0865733	0.122519	0.706613	0.479807	0.76475
Ndufs2	ENSMUSG00000013593	3909.87	-0.0339605	0.0342335	-0.992024	0.321186	0.654471
Snx31	ENSMUSG00000013611	2.95558	0.806691	0.429308	1.87905	0.0602378	NA
Atraid	ENSMUSG00000013622	877.289	-0.106614	0.0573427	-1.85925	0.0629923	0.321652
Cad	ENSMUSG00000013629	999.526	0.0793073	0.0475099	1.66928	0.095062	0.388413
Sh3bp5l	ENSMUSG00000013646	1518.1	0.064815	0.0348352	1.86062	0.0627984	0.321111
Atad1	ENSMUSG00000013662	2054.12	-0.0838816	0.0434285	-1.93149	0.0534229	0.298422
Pten	ENSMUSG00000013663	6966.6	-0.00757479	0.035461	-0.213609	0.830852	0.937977
Pea15a	ENSMUSG00000013698	11882.9	0.0330052	0.0349958	0.943119	0.34562	0.675469
Timm23	ENSMUSG00000013701	1225.97	0.0150246	0.0381331	0.394004	0.693578	0.883783
Tnfaip8l2	ENSMUSG00000013707	45.7846	0.169567	0.100798	1.68223	0.0925234	NA
Trnt1	ENSMUSG00000013736	716.984	-0.14202	0.0411053	-3.45502	0.000550243	0.0367212
Ly6g6e	ENSMUSG00000013766	13.1722	0.191582	0.235841	0.812336	0.416599	NA
Ehmt2	ENSMUSG00000013787	7280.17	0.0476904	0.0436534	1.09248	0.274623	0.61696
Elof1	ENSMUSG00000013822	566.164	-0.0182389	0.0467588	-0.390063	0.69649	0.88474
Med16	ENSMUSG00000013833	1897.89	0.0746991	0.050157	1.4893	0.136407	0.456552
St3gal1	ENSMUSG00000013846	588.943	-0.0147227	0.0601773	-0.244656	0.806723	0.928822
Tmem259	ENSMUSG00000013858	3259.14	0.113359	0.0656821	1.72588	0.0843688	0.368272
Rnf170	ENSMUSG00000013878	883.202	-0.0810869	0.0394439	-2.05575	0.0398063	0.264948
Clip3	ENSMUSG00000013921	14360.1	-0.043555	0.0291073	-1.49636	0.13456	0.455085
Thap8	ENSMUSG00000013928	2.52203	-0.0486603	0.394283	-0.123415	0.901779	NA
Myl2	ENSMUSG00000013936	3.90674	0.252737	0.311617	0.811051	0.417336	NA
Dedd	ENSMUSG00000013973	783.706	0.080223	0.0300811	2.66689	0.00765571	0.123282
Mcemp1	ENSMUSG00000013974	4.02086	0.367709	0.306656	1.1991	0.230491	NA
Nit1	ENSMUSG00000013997	787.425	-0.0047931	0.0387357	-0.123739	0.901522	0.967609
Pax5	ENSMUSG00000014030	4.08494	0.246479	0.29019	0.84937	0.395675	NA
Prdm15	ENSMUSG00000014039	627.12	0.0278454	0.0516571	0.539043	0.589857	0.831913
Rnf168	ENSMUSG00000014074	1008.5	-0.0287344	0.0304176	-0.944664	0.344831	0.674772
Tctex1d2	ENSMUSG00000014075	198.521	0.00299599	0.0773635	0.0387262	0.969109	0.989365
Chp1	ENSMUSG00000014077	4698.21	-0.0122419	0.0348112	-0.351664	0.72509	0.897243
Trpv4	ENSMUSG00000014158	34.7632	0.0559785	0.127266	0.439855	0.660042	NA
Klhl3	ENSMUSG00000014164	1161.43	0.0533635	0.0687708	0.77596	0.437772	0.737823
Tvp23b	ENSMUSG00000014177	581.433	0.0161704	0.0366578	0.441118	0.659127	0.865689
Dnajc7	ENSMUSG00000014195	3471.01	-0.0127815	0.024207	-0.52801	0.597493	0.836313
Zfp385c	ENSMUSG00000014198	6.93011	0.203682	0.254473	0.800408	0.423474	NA
Cacybp	ENSMUSG00000014226	1365.55	-0.0131145	0.0439374	-0.298482	0.765336	0.914669
Cluap1	ENSMUSG00000014232	472.323	-0.0345586	0.0379591	-0.910416	0.362603	0.688097
Zswim7	ENSMUSG00000014243	150.421	-0.0970311	0.0664035	-1.46123	0.143951	0.46619
Pigl	ENSMUSG00000014245	159.256	-0.011568	0.0485165	-0.238435	0.811544	0.930266
Ndufa2	ENSMUSG00000014294	898.249	-0.0954337	0.0564954	-1.68923	0.0911753	0.380343
Pam16	ENSMUSG00000014301	93.7787	-0.187773	0.147967	-1.26902	0.204434	0.543456
Glis2	ENSMUSG00000014303	388.598	0.101877	0.049799	2.04576	0.0407798	0.268674
Cox6c	ENSMUSG00000014313	2892.3	0.0683583	0.0509376	1.342	0.179595	0.511443
Bicc1	ENSMUSG00000014329	349.924	0.00997507	0.074204	0.134428	0.893064	0.964228
Ube2z	ENSMUSG00000014349	2495.3	-0.01567	0.0228015	-0.687235	0.491935	0.77283
Tmem87b	ENSMUSG00000014353	941.953	-0.0749675	0.0368954	-2.03189	0.0421644	0.272838
Anapc1	ENSMUSG00000014355	2177.95	-0.0556064	0.0400266	-1.38924	0.164761	0.490372
Mertk	ENSMUSG00000014361	1232.26	-0.0512859	0.0667644	-0.768162	0.442391	0.740575
Tsg101	ENSMUSG00000014402	1047.44	-0.0136396	0.0389853	-0.349866	0.72644	0.897808
Hps5	ENSMUSG00000014418	410.402	0.0723394	0.0455989	1.58643	0.112642	0.420652
Map3k4	ENSMUSG00000014426	1446.95	-0.0254336	0.0273169	-0.931059	0.351823	0.680679
Piezo1	ENSMUSG00000014444	582.659	0.0956416	0.0753822	1.26876	0.204528	0.543598
Rnf166	ENSMUSG00000014470	737.674	0.172671	0.0487545	3.54163	0.000397656	0.0336079
Ankrd28	ENSMUSG00000014496	1132.29	-0.141312	0.0540719	-2.61342	0.00896421	0.133348
Ankrd52	ENSMUSG00000014498	2651.72	0.0519053	0.0510027	1.0177	0.308821	0.645656
Pkd2l2	ENSMUSG00000014503	64.011	0.0599954	0.0834919	0.718578	0.472401	NA
Srp19	ENSMUSG00000014504	686.054	-0.0305102	0.0430661	-0.708451	0.478666	0.764125
Wdfy2	ENSMUSG00000014547	201.757	0.111841	0.0698797	1.60048	0.109491	0.415128
Rbsn	ENSMUSG00000014550	1554.54	-0.0186473	0.0291131	-0.640512	0.52184	0.790927
Mrps25	ENSMUSG00000014551	1382.97	-0.132229	0.054075	-2.44529	0.0144735	0.167507
Dguok	ENSMUSG00000014554	262.195	-0.0613975	0.0459788	-1.33534	0.181764	0.513264
Camta1	ENSMUSG00000014592	7839.31	0.0529847	0.0369817	1.43273	0.151936	0.477029
Csf1	ENSMUSG00000014599	552.165	0.0585976	0.0506768	1.1563	0.247558	0.592084
Strip1	ENSMUSG00000014601	2089.3	0.00237466	0.0299393	0.0793158	0.936781	0.978812
Kif1a	ENSMUSG00000014602	46290.7	-0.00415916	0.0382785	-0.108655	0.913476	0.971325
Alx3	ENSMUSG00000014603	33.0195	0.094084	0.147918	0.636056	0.52474	NA
Slc25a11	ENSMUSG00000014606	2168.53	0.0184297	0.0352148	0.523351	0.60073	0.837476
Chrne	ENSMUSG00000014609	1.31392	0.508274	0.543623	0.934975	0.349801	NA
Cmc2	ENSMUSG00000014633	241.255	0.00987852	0.0701197	0.140881	0.887964	0.962296
Chfr	ENSMUSG00000014668	983.763	0.00674253	0.0287567	0.234468	0.814622	0.931361
Ceacam16	ENSMUSG00000014686	3.44722	0.135748	0.300916	0.451116	0.651906	NA
Adam28	ENSMUSG00000014725	2.2328	0.0677368	0.327826	0.206624	0.836303	NA
Ankrd53	ENSMUSG00000014747	21.3572	0.155418	0.15987	0.972156	0.330973	NA
Tex261	ENSMUSG00000014748	1002.4	0.00278714	0.0338725	0.0822832	0.934421	0.97848
Fam120b	ENSMUSG00000014763	1377.43	0.0353571	0.0350042	1.01008	0.312457	0.648797
Tbp	ENSMUSG00000014767	588.818	-0.0585684	0.0477502	-1.22656	0.219989	0.562296
Psmb1	ENSMUSG00000014769	1865.84	-0.0629779	0.0401726	-1.56768	0.116955	0.427615
Pdcd2	ENSMUSG00000014771	204.243	0.0877542	0.0546962	1.60439	0.108627	0.413339
Dll1	ENSMUSG00000014773	152.683	0.0874231	0.0754378	1.15888	0.246507	0.590788
Nol3	ENSMUSG00000014776	696.489	0.0765708	0.0693429	1.10424	0.269491	0.611908
Fhod1	ENSMUSG00000014778	203.296	0.145565	0.0672334	2.16506	0.0303829	0.23601
Plekhg4	ENSMUSG00000014782	80.4962	0.460363	0.169874	2.71002	0.00672794	0.115565
Slc9a5	ENSMUSG00000014786	1374.27	0.160748	0.0457972	3.51	0.000448115	0.0340884
Elmo3	ENSMUSG00000014791	40.9963	0.0934198	0.104878	0.890743	0.373067	NA
Stc1	ENSMUSG00000014813	83.4674	0.0540718	0.113862	0.47489	0.634865	0.852461
4931428F04Rik	ENSMUSG00000014837	731.975	-0.0262044	0.0342375	-0.76537	0.444051	0.741472
Tppp3	ENSMUSG00000014846	718.499	0.0565647	0.0747782	0.756433	0.44939	0.744849
Msh3	ENSMUSG00000014850	518.515	-0.0972435	0.0413024	-2.35443	0.0185513	0.1883
Adamts13	ENSMUSG00000014852	40.2388	-0.0196178	0.142042	-0.138113	0.890151	NA
Tmem208	ENSMUSG00000014856	331.495	0.00360886	0.0505031	0.0714581	0.943033	0.980608
E2f4	ENSMUSG00000014859	723.259	0.0913343	0.035321	2.58584	0.00971426	0.1376
Surf4	ENSMUSG00000014867	1566.87	0.0258485	0.0223633	1.15584	0.247745	0.592084
Surf2	ENSMUSG00000014873	575.544	0.0503844	0.0382591	1.31692	0.187864	0.522054
Dnajb9	ENSMUSG00000014905	874.083	0.0192431	0.0514547	0.373982	0.708418	0.889944
Naf1	ENSMUSG00000014907	400.473	0.156108	0.0753825	2.07088	0.0383697	0.260603
Yes1	ENSMUSG00000014932	262.829	0.0144567	0.055508	0.260443	0.794522	0.925069
Ppp1cb	ENSMUSG00000014956	5907.58	-0.0811117	0.0406448	-1.99562	0.045975	0.281701
Gorasp2	ENSMUSG00000014959	2302.44	0.00873432	0.0232517	0.375643	0.707182	0.889799
Tsen15	ENSMUSG00000014980	404.347	-0.0526986	0.0376961	-1.39799	0.162117	0.487916
Efr3a	ENSMUSG00000015002	2892.76	-0.120332	0.0570795	-2.10815	0.0350184	0.251233
Trappc2l	ENSMUSG00000015013	650.54	-0.0767405	0.0585851	-1.3099	0.19023	0.525592
Acsf3	ENSMUSG00000015016	461.815	0.0469088	0.0480019	0.97723	0.328455	0.66115
Ddx19a	ENSMUSG00000015023	505.085	0.0556401	0.0408532	1.36195	0.173213	0.503354
Galns	ENSMUSG00000015027	227.473	-0.190552	0.0925941	-2.05793	0.0395971	0.264351
Gata2	ENSMUSG00000015053	147.253	0.0893496	0.0848635	1.05286	0.292404	0.631259
C8g	ENSMUSG00000015083	23.6779	-0.0999783	0.125645	-0.79572	0.426195	NA
Entpd2	ENSMUSG00000015085	343.522	0.182577	0.0846146	2.15775	0.0309473	0.237025
Rabl6	ENSMUSG00000015087	4629.37	-0.0331522	0.0272928	-1.21469	0.224485	0.566834
Ptgds	ENSMUSG00000015090	24613	0.0805597	0.113438	0.710165	0.477602	0.764125
Edf1	ENSMUSG00000015092	2007.67	0.0139871	0.0466925	0.299559	0.764514	0.91457
Clic3	ENSMUSG00000015093	16.0612	-0.119165	0.148858	-0.800525	0.423406	NA
Npdc1	ENSMUSG00000015094	4907.55	0.0665305	0.0532531	1.24933	0.211545	0.551414
Fbxw5	ENSMUSG00000015095	2021.54	0.0560219	0.0355167	1.57734	0.114718	0.423944
Slc25a13	ENSMUSG00000015112	34.8042	0.0456307	0.125862	0.362545	0.716944	NA
Ube2i	ENSMUSG00000015120	2599.56	0.0534162	0.019665	2.7163	0.00660153	0.114262
Tsr3	ENSMUSG00000015126	308.229	-0.0312276	0.0547387	-0.570485	0.568349	0.820649
Unkl	ENSMUSG00000015127	1507.72	0.057013	0.0284045	2.00718	0.0447302	0.278945
Lrrk1	ENSMUSG00000015133	301.136	0.137522	0.078914	1.74268	0.0813894	0.363178
Aldh1a3	ENSMUSG00000015134	99.639	0.146143	0.156548	0.93353	0.350546	0.680004
Actn1	ENSMUSG00000015143	2883.09	0.0611703	0.0369119	1.6572	0.0974799	0.393854
Sirt2	ENSMUSG00000015149	2187.88	0.0856446	0.0413968	2.06887	0.0385585	0.260961
Hnrnpl	ENSMUSG00000015165	5694.84	0.0684594	0.0271989	2.51699	0.0118361	0.151114
Nolc1	ENSMUSG00000015176	1246.45	-0.00880491	0.0323969	-0.271783	0.785789	0.921916
Casd1	ENSMUSG00000015189	1536.18	-0.08183	0.0393658	-2.07871	0.0376442	0.258271
Cnksr3	ENSMUSG00000015202	94.8689	0.0889818	0.0744416	1.19532	0.231961	0.576742
Mtmr1	ENSMUSG00000015214	1083.18	-0.0231868	0.0406603	-0.570257	0.568504	0.820696
Hmgb3	ENSMUSG00000015217	616.537	-0.0621654	0.0628505	-0.989099	0.322615	0.655491
Map2	ENSMUSG00000015222	30993.4	-0.0274711	0.0515127	-0.533289	0.593834	0.834382
Cyp2j9	ENSMUSG00000015224	357.342	-0.147505	0.0619264	-2.38194	0.0172217	0.181613
Abca1	ENSMUSG00000015243	1147.75	0.00287382	0.0614245	0.0467863	0.962684	0.986512
Nipsnap3b	ENSMUSG00000015247	216.431	-0.0347375	0.0522166	-0.665257	0.505886	0.782333
Lage3	ENSMUSG00000015289	199.679	-0.0819171	0.0571089	-1.4344	0.151457	0.476019
Ubl4a	ENSMUSG00000015290	1761.7	0.0617634	0.0229403	2.69235	0.00709507	0.118785
Gdi1	ENSMUSG00000015291	13050.7	-0.030026	0.0194368	-1.5448	0.122394	0.436062
Sash1	ENSMUSG00000015305	1907.68	0.039611	0.0470933	0.841118	0.400282	0.713539
Gadd45b	ENSMUSG00000015312	244.271	0.198622	0.076948	2.58125	0.00984446	0.138278
Slamf6	ENSMUSG00000015314	2.871	-0.171951	0.339421	-0.506601	0.612435	NA
Slamf1	ENSMUSG00000015316	7.01904	-0.190592	0.21302	-0.894715	0.37094	NA
Zdhhc12	ENSMUSG00000015335	95.303	0.0260005	0.0836174	0.310946	0.755842	0.911625
Endog	ENSMUSG00000015337	261.414	-0.0283049	0.098912	-0.286162	0.774754	0.919288
Cybb	ENSMUSG00000015340	24.8862	-0.0986634	0.160381	-0.61518	0.538436	NA
Golga7	ENSMUSG00000015341	1534.94	-0.0185472	0.0278381	-0.666255	0.505248	0.78184
Xk	ENSMUSG00000015342	584.156	0.00320048	0.0504609	0.0634249	0.949428	0.982361
Pcolce2	ENSMUSG00000015354	67.846	-0.0133871	0.103531	-0.129306	0.897116	0.966148
Cd48	ENSMUSG00000015355	9.23749	-0.0439679	0.220595	-0.199315	0.842016	NA
Clpx	ENSMUSG00000015357	674.336	-0.0476895	0.0285232	-1.67196	0.0945331	0.38696
Trabd	ENSMUSG00000015363	501.515	0.103739	0.0492809	2.10505	0.0352872	0.251528
Dennd6b	ENSMUSG00000015377	1665.16	-0.000604799	0.0523152	-0.0115607	0.990776	0.996971
Cd83	ENSMUSG00000015396	357.536	-0.151345	0.0589827	-2.56592	0.0102902	0.140994
Ace2	ENSMUSG00000015405	39.8294	-0.186698	0.117826	-1.58452	0.113074	NA
C4a	ENSMUSG00000015451	197.179	0.434786	0.188201	2.31023	0.0208757	0.197929
Ager	ENSMUSG00000015452	8.56175	-0.00952875	0.202904	-0.0469618	0.962544	NA
Atf6b	ENSMUSG00000015461	2071.68	0.181526	0.0583565	3.11064	0.00186679	0.063718
Egfl8	ENSMUSG00000015467	38.0926	-0.0325286	0.145708	-0.223245	0.823345	NA
Notch4	ENSMUSG00000015468	338.891	0.132952	0.0800614	1.66062	0.0967891	0.392165
Ppt2	ENSMUSG00000015474	553.906	0.0749228	0.0413796	1.81062	0.0701991	0.339311
Prrt1	ENSMUSG00000015476	3131.2	0.0606322	0.0558749	1.08514	0.277858	0.620268
Rnf5	ENSMUSG00000015478	1441.31	0.174537	0.0535182	3.26127	0.00110914	0.050127
Fam163a	ENSMUSG00000015484	117.836	-0.0738207	0.131626	-0.560839	0.574907	0.824313
Cacfd1	ENSMUSG00000015488	1075.76	-0.014584	0.0284045	-0.513442	0.607642	0.841081
Hivep2	ENSMUSG00000015501	9886.27	0.00177434	0.0537261	0.0330256	0.973654	0.990941
Arnt	ENSMUSG00000015522	1170.79	0.00570898	0.0603812	0.094549	0.924673	0.975216
Itga2	ENSMUSG00000015533	2.04982	-1.15093	0.556922	-2.06659	0.0387732	NA
Mocs2	ENSMUSG00000015536	912.916	-0.0244001	0.0304405	-0.801565	0.422805	0.728265
Nat9	ENSMUSG00000015542	359.205	-0.0599985	0.0603269	-0.994557	0.319952	0.653218
Lpl	ENSMUSG00000015568	581.475	-0.0145561	0.132326	-0.110001	0.912408	0.970834
Atp6v0e	ENSMUSG00000015575	410.459	0.0335815	0.0487948	0.688218	0.491315	0.772355
Zfp318	ENSMUSG00000015597	1867.76	-0.031224	0.0419789	-0.743802	0.456996	0.749865
Ttbk1	ENSMUSG00000015599	5478.56	0.1594	0.059303	2.68789	0.0071905	0.118785
Srf	ENSMUSG00000015605	2139.11	0.231445	0.0545243	4.24481	2.18775e-05	0.00717448
Lama5	ENSMUSG00000015647	660.965	0.0543001	0.066326	0.818685	0.412966	0.722287
Steap1	ENSMUSG00000015652	2.2875	0.425057	0.426334	0.997005	0.318762	NA
Steap2	ENSMUSG00000015653	356.235	-0.0869669	0.05531	-1.57235	0.115869	0.42634
Hspa8	ENSMUSG00000015656	38265.3	0.00154306	0.0417603	0.0369503	0.970525	0.989764
Serac1	ENSMUSG00000015659	692.84	-0.0545492	0.0608997	-0.895722	0.370401	0.692797
Pdzd11	ENSMUSG00000015668	454.462	-0.0990724	0.0442966	-2.23657	0.0253145	0.216011
Psma2	ENSMUSG00000015671	1224.01	-0.0389052	0.0342714	-1.13521	0.256287	0.60167
Mrpl32	ENSMUSG00000015672	190.22	-0.132214	0.0579194	-2.28272	0.0224467	0.203721
Setdb1	ENSMUSG00000015697	1211.56	-0.0177916	0.0339004	-0.52482	0.599708	0.837108
Anxa9	ENSMUSG00000015702	24.8818	-0.0101249	0.136854	-0.0739837	0.941023	NA
Arnt2	ENSMUSG00000015709	15783.5	-0.0160058	0.0537821	-0.297604	0.766005	0.915059
Prune1	ENSMUSG00000015711	662.639	-0.0394992	0.0322196	-1.22594	0.220222	0.562534
Cers2	ENSMUSG00000015714	657.517	0.0111702	0.0410086	0.272387	0.785324	0.921801
Capza2	ENSMUSG00000015733	3751.32	-0.0799862	0.0418255	-1.91238	0.0558274	0.30479
Plekho1	ENSMUSG00000015745	668.29	0.0989371	0.0562707	1.75823	0.0787078	0.357387
Vps45	ENSMUSG00000015747	794.616	-0.0863264	0.0334987	-2.57701	0.00996594	0.13902
Prpf3	ENSMUSG00000015748	535.46	0.0299431	0.0366412	0.817198	0.413815	0.722439
Anp32e	ENSMUSG00000015749	2836.85	0.00181892	0.0292395	0.0622076	0.950398	0.982629
Aph1a	ENSMUSG00000015750	1184.49	0.00506842	0.0434688	0.116599	0.907178	0.969323
Tab2	ENSMUSG00000015755	1572.46	-0.0371973	0.037142	-1.00149	0.316589	0.651341
Ppil4	ENSMUSG00000015757	1037.18	-0.0774533	0.0435227	-1.7796	0.0751407	0.35015
Cnih1	ENSMUSG00000015759	798.035	-0.0361791	0.0489003	-0.739855	0.459388	0.752318
Eps8	ENSMUSG00000015766	1002.3	0.0465967	0.0492347	0.946419	0.343935	0.674084
Med22	ENSMUSG00000015776	700.326	0.0572783	0.0393137	1.45696	0.145129	0.468083
Surf1	ENSMUSG00000015790	1024.82	-0.0519593	0.0430413	-1.2072	0.227356	0.570299
Med28	ENSMUSG00000015804	1245.45	-0.0962148	0.0451295	-2.13197	0.0330092	0.244363
Qdpr	ENSMUSG00000015806	1795.8	-0.0677419	0.056479	-1.19942	0.230366	0.574118
Gnrh1	ENSMUSG00000015812	4.30798	-0.0992206	0.306669	-0.323543	0.746284	NA
Tnr	ENSMUSG00000015829	6948.85	0.0322898	0.0642137	0.502849	0.615071	0.843874
Sqstm1	ENSMUSG00000015837	10316.3	0.0164828	0.02684	0.614111	0.539142	0.802033
Nfe2l2	ENSMUSG00000015839	313.396	0.0983745	0.0646057	1.52269	0.127836	0.445864
Rxrg	ENSMUSG00000015843	184.254	0.0675175	0.151081	0.446896	0.65495	0.863271
Rxra	ENSMUSG00000015846	943.451	0.0501019	0.0318663	1.57226	0.115891	0.42634
Adamtsl4	ENSMUSG00000015850	109.045	0.2246	0.119967	1.87218	0.0611817	0.317851
Fcrls	ENSMUSG00000015852	206.781	0.193911	0.234175	0.82806	0.407637	0.718777
Prpsap1	ENSMUSG00000015869	988.36	-0.0418853	0.0464401	-0.901923	0.367098	0.690932
Fam184b	ENSMUSG00000015879	409.438	-0.135103	0.0820845	-1.64591	0.0997831	0.398005
Ncapg	ENSMUSG00000015880	15.6011	-0.415313	0.276115	-1.50413	0.132549	NA
Lcorl	ENSMUSG00000015882	527.947	-0.108526	0.0704837	-1.53973	0.123626	0.438246
Lta4h	ENSMUSG00000015889	701.717	-0.103765	0.0399901	-2.59477	0.00946536	0.136735
Amdhd1	ENSMUSG00000015890	8.79708	-0.231315	0.266457	-0.868115	0.385331	NA
Dstn	ENSMUSG00000015932	2944.31	-0.0472971	0.0417177	-1.13374	0.256903	0.601729
H2afy	ENSMUSG00000015937	1647.18	0.0774728	0.0318153	2.43508	0.0148883	0.169142
Gtf2ird2	ENSMUSG00000015942	572.523	0.0268662	0.0431757	0.622254	0.533775	0.798935
Bola1	ENSMUSG00000015943	138.073	0.00468201	0.0766604	0.0610748	0.9513	0.983107
Gatsl2	ENSMUSG00000015944	5378.62	0.0110859	0.0445571	0.248803	0.803514	0.927727
Fcgr1	ENSMUSG00000015947	73.0361	0.0898551	0.0781914	1.14917	0.250486	0.594274
Ncf1	ENSMUSG00000015950	181.03	0.0426572	0.0756891	0.563584	0.573037	0.823518
Wnt11	ENSMUSG00000015957	8.87413	-0.203592	0.239342	-0.850634	0.394973	NA
Adss	ENSMUSG00000015961	1742.06	-0.100729	0.0388556	-2.59238	0.00953144	0.137183
Il17rb	ENSMUSG00000015966	24.3699	0.000629066	0.147551	0.00426339	0.996598	NA
Cacna1d	ENSMUSG00000015968	1934.77	-0.0179223	0.0388545	-0.461267	0.644607	0.857728
Chdh	ENSMUSG00000015970	71.945	0.0782186	0.102228	0.765142	0.444187	0.741546
Actr8	ENSMUSG00000015971	945.573	-0.0442116	0.0294263	-1.50245	0.132981	0.452733
Lrrc27	ENSMUSG00000015980	147.595	0.0615665	0.0897476	0.685996	0.492716	0.773283
Stk32c	ENSMUSG00000015981	4715.81	0.053233	0.0432475	1.23089	0.218363	0.56049
Fnta	ENSMUSG00000015994	881.403	-0.0286175	0.0312058	-0.917057	0.359113	0.685966
Skiv2l2	ENSMUSG00000016018	1409.41	-0.0652443	0.0476242	-1.36998	0.170692	0.500145
Lbp	ENSMUSG00000016024	63.7605	0.0597347	0.200205	0.298367	0.765423	NA
Celsr1	ENSMUSG00000016028	498.679	0.059556	0.0781504	0.762069	0.446019	0.742663
Fli1	ENSMUSG00000016087	113.719	0.257869	0.0783408	3.29163	0.000996091	0.0481086
Stard13	ENSMUSG00000016128	295.399	0.0654707	0.0706703	0.926424	0.354226	0.681328
Tenm1	ENSMUSG00000016150	1189.93	-0.137538	0.0902099	-1.52464	0.127349	0.445864
Camk1g	ENSMUSG00000016179	1523	0.149848	0.0510995	2.93248	0.00336261	0.0838403
Diexf	ENSMUSG00000016181	504.343	0.00517085	0.035467	0.145793	0.884085	0.960696
Hsd11b1	ENSMUSG00000016194	213.723	-0.0909096	0.105554	-0.861261	0.389094	0.707224
Syt14	ENSMUSG00000016200	625.818	-0.0792044	0.0685339	-1.1557	0.247805	0.592084
H2-M3	ENSMUSG00000016206	45.1611	-0.0555005	0.109453	-0.507069	0.612106	NA
Lonrf3	ENSMUSG00000016239	211.175	0.0190205	0.0872597	0.217976	0.827448	0.936531
Atp5e	ENSMUSG00000016252	1521.69	-0.128892	0.0594348	-2.16863	0.030111	0.235357
Nelfcd	ENSMUSG00000016253	1088.75	0.0717944	0.0360846	1.98962	0.0466331	0.28212
Ctsz	ENSMUSG00000016256	687.22	0.0407841	0.0601443	0.678105	0.497705	0.776304
Prelid3b	ENSMUSG00000016257	763.947	-0.0267301	0.033168	-0.805901	0.4203	0.727378
Sertad4	ENSMUSG00000016262	307.312	0.107943	0.0603457	1.78874	0.0736563	0.346825
Ube2a	ENSMUSG00000016308	560.178	-0.0354103	0.0421517	-0.840067	0.400871	0.713735
Slc25a5	ENSMUSG00000016319	3104.36	-0.0788097	0.0313552	-2.51345	0.0119558	0.151871
Ppdpf	ENSMUSG00000016344	676.014	0.100821	0.0641353	1.57201	0.115949	0.42634
Kcnq2	ENSMUSG00000016346	14409	0.0123332	0.0358638	0.34389	0.730929	0.899939
Eef1a2	ENSMUSG00000016349	25755.7	-0.0197678	0.0375951	-0.525808	0.599021	0.83692
Col20a1	ENSMUSG00000016356	56.057	0.246353	0.162021	1.5205	0.128385	NA
Pls3	ENSMUSG00000016382	3769.61	-0.0600816	0.0531897	-1.12957	0.258656	0.602908
Mpped2	ENSMUSG00000016386	556.977	0.0122736	0.0465475	0.263678	0.792028	0.923956
Nkap	ENSMUSG00000016409	340.043	-0.0464131	0.0475906	-0.975259	0.329432	0.661794
Ndufa1	ENSMUSG00000016427	692.456	-0.0392805	0.0621004	-0.632533	0.527039	0.79417
Wt1	ENSMUSG00000016458	1.89475	-0.774397	0.503317	-1.53859	0.123905	NA
E2f3	ENSMUSG00000016477	809.809	-0.0217046	0.0368239	-0.589417	0.555582	0.812447
Cr1l	ENSMUSG00000016481	439.459	0.0812866	0.0495471	1.64059	0.100882	0.398949
Ppfibp1	ENSMUSG00000016487	1181	0.00101408	0.0771571	0.013143	0.989514	0.996422
Cd46	ENSMUSG00000016493	207.798	-0.154359	0.0827935	-1.86438	0.0622682	0.320025
Cd34	ENSMUSG00000016494	2068.38	-0.00991913	0.0563097	-0.176153	0.860174	0.950991
Plgrkt	ENSMUSG00000016495	228.407	-0.0409516	0.0533389	-0.767762	0.442628	0.740788
Cd274	ENSMUSG00000016496	57.227	-0.0263334	0.127098	-0.20719	0.835861	NA
Pdcd1lg2	ENSMUSG00000016498	2.53967	0.186829	0.388753	0.480586	0.630811	NA
Gtf3a	ENSMUSG00000016503	476.595	-0.000182772	0.0589391	-0.00310103	0.997526	0.999342
Mtif3	ENSMUSG00000016510	356.536	-0.108857	0.0424512	-2.56428	0.0103391	0.14123
Lnx2	ENSMUSG00000016520	235.316	-0.0143438	0.0561055	-0.255657	0.798216	0.925896
Dyrk3	ENSMUSG00000016526	368.657	-0.0442326	0.0616627	-0.717332	0.47317	0.760975
Mapkapk2	ENSMUSG00000016528	922.983	0.04177	0.0423808	0.985588	0.324335	0.657295
Lamp2	ENSMUSG00000016534	1307.14	-0.0513257	0.0412637	-1.24385	0.213556	0.553553
Atxn10	ENSMUSG00000016541	4557.96	-0.0602578	0.0347325	-1.73491	0.0827565	0.365474
Foxred2	ENSMUSG00000016552	579.583	-0.00139143	0.0533215	-0.0260952	0.979181	0.99355
Eif3d	ENSMUSG00000016554	1659.89	0.0311316	0.0352153	0.884037	0.376676	0.697515
H3f3b	ENSMUSG00000016559	3041.38	-0.00612917	0.0378796	-0.161807	0.871458	0.955553
Nup50	ENSMUSG00000016619	1173.36	0.0437719	0.0350208	1.24988	0.211342	0.551414
Phf21b	ENSMUSG00000016624	457.155	0.276133	0.0824063	3.35088	0.000805563	0.0444684
Ift27	ENSMUSG00000016637	293.351	-0.0102661	0.0745643	-0.137681	0.890493	0.963483
Pacsin2	ENSMUSG00000016664	1084.11	0.0560223	0.0421695	1.3285	0.184012	0.517255
Cmah	ENSMUSG00000016756	76.5416	0.0121335	0.12181	0.09961	0.920654	0.973695
Ttll12	ENSMUSG00000016757	392.3	0.0192976	0.0469367	0.41114	0.68097	0.8777
Bik	ENSMUSG00000016758	1.42053	-0.189218	0.475399	-0.39802	0.690615	NA
Scube1	ENSMUSG00000016763	2751.87	0.0647729	0.0696743	0.929652	0.352551	0.680773
Tox4	ENSMUSG00000016831	1824.15	-0.00044021	0.0294432	-0.0149511	0.988071	0.996345
Mrps18c	ENSMUSG00000016833	358.331	-0.102494	0.0490103	-2.09128	0.0365029	0.255292
Sulf1	ENSMUSG00000016918	289.841	-0.130983	0.0812335	-1.61242	0.106869	0.409234
Srsf6	ENSMUSG00000016921	2691.11	-0.00550894	0.0340311	-0.16188	0.871401	0.955553
Plcg1	ENSMUSG00000016933	2766.94	0.00285503	0.0290157	0.0983962	0.921618	0.973815
Kctd2	ENSMUSG00000016940	1951.6	0.0752413	0.0509623	1.47641	0.139834	0.461662
Tmprss6	ENSMUSG00000016942	13.7606	-0.295993	0.463672	-0.638367	0.523235	NA
Kctd5	ENSMUSG00000016946	538.871	0.0341153	0.0370114	0.92175	0.356659	0.683256
Etaa1	ENSMUSG00000016984	177.806	-0.0888306	0.0646338	-1.37437	0.169327	0.497887
Matn4	ENSMUSG00000016995	308.861	0.0204273	0.0647739	0.315364	0.752485	0.910257
Slpi	ENSMUSG00000017002	12.9352	-0.041032	0.307738	-0.133334	0.893929	NA
Rbpjl	ENSMUSG00000017007	23.9638	-0.0270303	0.163231	-0.165595	0.868476	NA
Sdc4	ENSMUSG00000017009	1189.76	-0.0270806	0.0573584	-0.47213	0.636834	0.853822
Il13ra1	ENSMUSG00000017057	115.493	0.00954767	0.0876627	0.108914	0.913271	0.971226
Nbr1	ENSMUSG00000017119	3944.63	0.0102616	0.0254424	0.403325	0.686709	0.880322
Cyth1	ENSMUSG00000017132	1940.68	0.0469125	0.0359326	1.30557	0.191699	0.527716
Rnd3	ENSMUSG00000017144	301.038	0.0938897	0.0660588	1.42131	0.155228	0.480343
Brca1	ENSMUSG00000017146	37.1267	-0.186729	0.106538	-1.75269	0.0796551	NA
Cntnap1	ENSMUSG00000017167	8237.22	-0.043141	0.0457103	-0.943792	0.345276	0.675248
Nt5c3b	ENSMUSG00000017176	734.803	0.0522336	0.0344351	1.51687	0.129299	0.447934
Coa3	ENSMUSG00000017188	1114.57	0.0322816	0.0487865	0.66169	0.50817	0.784065
Med24	ENSMUSG00000017210	3829.11	0.0606454	0.0369212	1.64256	0.100474	0.398155
Psmd3	ENSMUSG00000017221	3648.66	0.0427386	0.0347838	1.22869	0.219188	0.56151
Exosc10	ENSMUSG00000017264	1131.96	0.060345	0.0249833	2.41541	0.0157173	0.17322
Glod4	ENSMUSG00000017286	819.112	0.0228439	0.0538977	0.423838	0.671684	0.871297
Vps53	ENSMUSG00000017288	1733.61	-0.0306814	0.0271585	-1.12972	0.258594	0.602908
Taok1	ENSMUSG00000017291	4148.91	-0.0233587	0.0574773	-0.406398	0.68445	0.879293
Dnttip1	ENSMUSG00000017299	638.974	0.0600117	0.0423154	1.4182	0.156132	0.481314
Tnnc2	ENSMUSG00000017300	2.81711	0.726737	0.422789	1.71891	0.0856301	NA
Acot8	ENSMUSG00000017307	260.352	0.0304038	0.0547175	0.555649	0.578451	0.826604
Cd300lg	ENSMUSG00000017309	5.87445	0.444102	0.258407	1.71861	0.0856846	NA
Mpp2	ENSMUSG00000017314	7392.97	0.138383	0.0400083	3.45887	0.000542455	0.0363825
Vtn	ENSMUSG00000017344	1352	-0.0149235	0.0888322	-0.167996	0.866586	0.953586
Nlk	ENSMUSG00000017376	3657.48	0.0149163	0.0401991	0.371061	0.710592	0.89004
Traf4	ENSMUSG00000017386	228.146	0.141597	0.0625705	2.26299	0.0236361	0.209001
Aldoc	ENSMUSG00000017390	15188.8	-0.0193132	0.0546837	-0.35318	0.723953	0.896787
Stac2	ENSMUSG00000017400	2432.76	0.104879	0.0806766	1.29999	0.193604	0.530206
Rpl19	ENSMUSG00000017404	1941.57	0.249953	0.354417	0.705251	0.480654	0.7651
Nek8	ENSMUSG00000017405	74.5491	-0.112768	0.0802061	-1.40597	0.159732	0.485421
Cacnb4	ENSMUSG00000017412	6161.55	-0.0322067	0.0536016	-0.600853	0.547938	0.807608
Plxdc1	ENSMUSG00000017417	673.779	0.0110469	0.0838204	0.131792	0.895148	0.965366
Arl5b	ENSMUSG00000017418	579.552	0.0271739	0.0641701	0.423467	0.671955	0.871297
Zfp207	ENSMUSG00000017421	2099.84	-0.0244409	0.0420635	-0.581047	0.561209	0.816766
Psmd11	ENSMUSG00000017428	1494.82	-0.0330285	0.0243869	-1.35435	0.175623	0.506082
C1qtnf1	ENSMUSG00000017446	111.408	-0.108452	0.0812614	-1.33461	0.182006	0.513659
Pipox	ENSMUSG00000017453	17.409	-0.181443	0.163017	-1.11303	0.265696	NA
Timp2	ENSMUSG00000017466	6405.19	-0.0554902	0.0321096	-1.72815	0.0839612	0.368169
Zc3h18	ENSMUSG00000017478	1627.08	0.117141	0.0331043	3.53853	0.000402364	0.0336079
Top2b	ENSMUSG00000017485	2843.43	-0.0595392	0.0424768	-1.40169	0.161009	0.487191
Rarb	ENSMUSG00000017491	194.497	0.0170745	0.0584143	0.2923	0.770058	0.917286
Igfbp4	ENSMUSG00000017493	1890.42	-0.138082	0.0775563	-1.78041	0.0750093	0.35015
Cdc6	ENSMUSG00000017499	13.7268	0.249627	0.179618	1.38977	0.1646	NA
Suz12	ENSMUSG00000017548	919.408	-0.0335415	0.0448008	-0.74868	0.45405	0.747788
Atad5	ENSMUSG00000017550	131.775	-0.102075	0.0715462	-1.4267	0.153667	0.478989
Crlf3	ENSMUSG00000017561	261.302	-0.0334515	0.0523681	-0.638776	0.522969	0.791683
Tns4	ENSMUSG00000017607	6.83572	-0.373096	0.222286	-1.67845	0.0932594	NA
Tnfaip1	ENSMUSG00000017615	1367.89	0.0112587	0.0222461	0.506097	0.612789	0.843587
Abr	ENSMUSG00000017631	17747.2	0.0109689	0.0248989	0.440537	0.659548	0.865733
Rab11fip4	ENSMUSG00000017639	14655.4	0.0402294	0.0345803	1.16336	0.244683	0.589299
Cd40	ENSMUSG00000017652	11.5323	-0.0545177	0.18337	-0.297309	0.76623	NA
Slc35c2	ENSMUSG00000017664	1069.87	0.0332591	0.0397713	0.83626	0.403009	0.715358
Zfp334	ENSMUSG00000017667	912.314	0.0405307	0.0343049	1.18149	0.237409	0.581621
Elmo2	ENSMUSG00000017670	4127.49	0.0726749	0.0251509	2.88955	0.00385789	0.0899995
Wsb1	ENSMUSG00000017677	1607.24	0.0226315	0.0453367	0.499188	0.617647	0.844749
Ttpal	ENSMUSG00000017679	1707.4	0.000548104	0.0300752	0.0182245	0.98546	0.995735
Rhot1	ENSMUSG00000017686	1736.24	-0.0571221	0.0327917	-1.74197	0.0815139	0.363447
Rhbdl3	ENSMUSG00000017692	700.836	0.0474342	0.0715444	0.663003	0.507329	0.78348
Ada	ENSMUSG00000017697	13.3687	-0.278602	0.179901	-1.54864	0.121469	NA
Serinc3	ENSMUSG00000017707	6317.13	0.00722822	0.0308808	0.234068	0.814932	0.931361
Tha1	ENSMUSG00000017713	118.901	-0.0242936	0.092828	-0.261705	0.793549	0.924578
Pgs1	ENSMUSG00000017715	2253.38	-0.0026425	0.042157	-0.0626824	0.950019	0.982583
Birc5	ENSMUSG00000017716	16.2506	-0.192523	0.178006	-1.08155	0.279451	NA
Afmid	ENSMUSG00000017718	67.7199	-0.0925823	0.163274	-0.567036	0.57069	0.821628
Trp53tg5	ENSMUSG00000017720	2.48216	0.0089835	0.356652	0.0251884	0.979905	NA
Pigt	ENSMUSG00000017721	2567.87	-0.00405558	0.042458	-0.0955199	0.923902	0.974853
Wfdc2	ENSMUSG00000017723	4.27273	-1.42416	0.390151	-3.65029	0.000261948	NA
Etv4	ENSMUSG00000017724	222.07	0.173096	0.0832862	2.07832	0.0376798	0.258271
Dbndd2	ENSMUSG00000017734	1511.05	0.0267401	0.0459771	0.581595	0.56084	0.816682
Mmp9	ENSMUSG00000017737	36.8599	-0.395307	0.149514	-2.64396	0.00819433	NA
Slc12a5	ENSMUSG00000017740	25966.9	0.11467	0.0362967	3.15925	0.00158175	0.0575051
Ghdc	ENSMUSG00000017747	211.036	0.00769619	0.0651005	0.11822	0.905893	0.969178
Pltp	ENSMUSG00000017754	1539.05	0.00172566	0.0652793	0.026435	0.97891	0.993351
Slc12a7	ENSMUSG00000017756	185.137	0.0334883	0.107883	0.310415	0.756246	0.911764
Ctsa	ENSMUSG00000017760	2174.67	0.087631	0.0394568	2.22094	0.0263554	0.219776
Zswim1	ENSMUSG00000017764	624.838	0.0316386	0.039221	0.806675	0.419854	0.727009
Slc12a4	ENSMUSG00000017765	666.022	0.0379263	0.0485172	0.781708	0.434386	0.73645
Spata25	ENSMUSG00000017767	1.87104	-0.182079	0.469172	-0.388085	0.697953	NA
Myo1c	ENSMUSG00000017774	712.328	0.00311652	0.0365913	0.085171	0.932125	0.97722
Crk	ENSMUSG00000017776	3820.45	-0.00537561	0.0256857	-0.209284	0.834226	0.939494
Cox7c	ENSMUSG00000017778	2291.01	-0.0378157	0.0534867	-0.707012	0.479559	0.764748
Pitpna	ENSMUSG00000017781	8567.02	-0.0402015	0.0206656	-1.94534	0.0517345	0.293308
Mlx	ENSMUSG00000017801	506.658	-0.0648745	0.0361753	-1.79333	0.0729194	0.345997
Retreg3	ENSMUSG00000017802	1607.81	0.00976177	0.0235531	0.414458	0.678539	0.875703
Jph2	ENSMUSG00000017817	30.2014	0.0576453	0.138487	0.416252	0.677225	NA
Dhx58	ENSMUSG00000017830	29.6163	-0.0133072	0.121153	-0.109838	0.912538	NA
Rab5a	ENSMUSG00000017831	2361.01	-0.00227969	0.0397175	-0.0573975	0.954229	0.984163
Hspb9	ENSMUSG00000017832	2.81736	0.281089	0.361154	0.778308	0.436387	NA
Nkiras2	ENSMUSG00000017837	213.683	0.0776101	0.0495769	1.56545	0.117477	0.428432
Ppp2r5c	ENSMUSG00000017843	3160.84	0.020815	0.0379463	0.548539	0.583322	0.82971
Ift52	ENSMUSG00000017858	654.918	-0.080275	0.0449699	-1.78508	0.0742481	0.348727
Mybl2	ENSMUSG00000017861	49.3785	-0.171626	0.134545	-1.2756	0.202096	NA
Sgk2	ENSMUSG00000017868	8.3622	0.515467	0.246412	2.0919	0.0364478	NA
Eya2	ENSMUSG00000017897	99.2278	0.128206	0.142916	0.897074	0.36968	0.692581
B4galt5	ENSMUSG00000017929	1879.44	0.0658616	0.0333844	1.97282	0.0485159	0.286599
Gdap1l1	ENSMUSG00000017943	1474.18	-0.010783	0.0351276	-0.306966	0.758869	0.912891
Ptgis	ENSMUSG00000017969	125.757	0.0891873	0.109521	0.814339	0.415451	0.723644
Cadps2	ENSMUSG00000017978	1796.32	-0.0394112	0.0590924	-0.666943	0.504808	0.781838
Ddx27	ENSMUSG00000017999	1037.79	0.0203034	0.0311102	0.652629	0.513995	0.786952
Cyth3	ENSMUSG00000018001	1017.06	0.00335499	0.030739	0.109145	0.913088	0.971188
Cyth4	ENSMUSG00000018008	348.577	0.172254	0.110718	1.55579	0.119758	0.433053
Rac3	ENSMUSG00000018012	476.923	-0.0118125	0.0562938	-0.209836	0.833796	0.939088
Rrp7a	ENSMUSG00000018040	2127.83	0.0321188	0.038706	0.829814	0.406644	0.718104
Cyb5r3	ENSMUSG00000018042	1613.79	0.00626954	0.0459925	0.136316	0.891571	0.963681
Ints2	ENSMUSG00000018068	646.298	-0.0737409	0.0454537	-1.62233	0.104733	0.404956
Med13l	ENSMUSG00000018076	4863.26	0.0474597	0.0443904	1.06914	0.285005	0.625009
Hist1h2bc	ENSMUSG00000018102	233.346	-0.0160352	0.0976436	-0.164221	0.869557	0.955145
Baiap2l2	ENSMUSG00000018126	53.2037	0.192048	0.13111	1.46479	0.142979	NA
Mafk	ENSMUSG00000018143	288.508	0.0546964	0.0567613	0.963622	0.335235	0.665426
Med1	ENSMUSG00000018160	1714.18	-0.00898996	0.0355295	-0.253028	0.800247	0.926347
Erbb3	ENSMUSG00000018166	136.058	0.0985653	0.089236	1.10455	0.269356	0.611879
Stard3	ENSMUSG00000018167	774.209	0.167807	0.0493797	3.3983	0.000678059	0.0416578
Mfng	ENSMUSG00000018169	89.3037	0.13185	0.0788414	1.67235	0.0944556	0.38696
Vmp1	ENSMUSG00000018171	1833.7	0.0358496	0.0363172	0.987122	0.323583	0.656401
Uchl5	ENSMUSG00000018189	867.536	-0.0316705	0.0458423	-0.690857	0.489656	0.770868
Glrx2	ENSMUSG00000018196	1780.26	-0.0604334	0.0352168	-1.71604	0.0861552	0.371603
Trove2	ENSMUSG00000018199	1546.29	-0.0359126	0.0554836	-0.647264	0.517461	0.78911
Stk4	ENSMUSG00000018209	1299.71	-0.000729197	0.0483806	-0.0150721	0.987975	0.996345
Pmp22	ENSMUSG00000018217	322.212	-0.0424999	0.0609628	-0.697145	0.485712	0.767942
Gdf9	ENSMUSG00000018238	10.9491	-0.0508594	0.242688	-0.209567	0.834006	NA
Zcchc10	ENSMUSG00000018239	124.673	-0.00541434	0.066681	-0.0811977	0.935285	0.978561
Tbx5	ENSMUSG00000018263	0.996627	-0.614637	0.386786	-1.58909	0.112041	NA
Psmb6	ENSMUSG00000018286	1565.84	-0.043954	0.0467943	-0.939303	0.347575	0.677403
Spag7	ENSMUSG00000018287	827.544	-0.0546925	0.0412864	-1.32471	0.185267	0.518933
Pfn1	ENSMUSG00000018293	3073.8	0.0671357	0.0459841	1.45998	0.144297	0.467092
Tomm34	ENSMUSG00000018322	1553.89	-0.0627914	0.0279617	-2.24563	0.024728	0.214162
Ywhab	ENSMUSG00000018326	13605.4	-0.0306213	0.0233407	-1.31193	0.189545	0.524572
Ksr1	ENSMUSG00000018334	1813.85	0.0516848	0.0490505	1.0537	0.292018	0.631144
Gpx3	ENSMUSG00000018339	129.122	-0.0863598	0.0914116	-0.944735	0.344794	0.674772
Anxa6	ENSMUSG00000018340	1941.44	0.0209019	0.0444458	0.470278	0.638157	0.854169
Il12rb2	ENSMUSG00000018341	5.89321	0.606699	0.318159	1.90691	0.0565329	NA
Zkscan6	ENSMUSG00000018347	281.209	0.0620297	0.0462253	1.3419	0.179629	0.511443
Kpna2	ENSMUSG00000018362	662.826	-0.0872458	0.0564405	-1.5458	0.122152	0.43568
Smurf2	ENSMUSG00000018363	852.337	-0.000855756	0.039725	-0.021542	0.982813	0.994844
Cep95	ENSMUSG00000018372	223.213	0.0618835	0.0637081	0.971361	0.331369	0.663232
Vezf1	ENSMUSG00000018377	906.78	-0.0242628	0.0355711	-0.682093	0.49518	0.774889
Cuedc1	ENSMUSG00000018378	1108.25	0.116971	0.0534641	2.18784	0.0286812	0.229693
Srsf1	ENSMUSG00000018379	3154.15	-0.0184279	0.027035	-0.681632	0.495471	0.775078
Abi3	ENSMUSG00000018381	173.827	0.0779141	0.0836535	0.931391	0.351651	0.680679
Shroom1	ENSMUSG00000018387	396.792	0.0745136	0.0564531	1.31992	0.186861	0.520913
Kif3a	ENSMUSG00000018395	4102.11	-0.0118144	0.0390971	-0.30218	0.762515	0.913816
2022-09-08	ENSMUSG00000018398	9087.75	-0.0473925	0.0229379	-2.06612	0.0388169	0.261785
Mtmr4	ENSMUSG00000018401	2791.31	0.0429808	0.0383281	1.12139	0.262121	0.604771
Mrm1	ENSMUSG00000018405	474.256	0.120834	0.0499812	2.41759	0.0156235	0.172773
Mapt	ENSMUSG00000018411	15359.2	-0.00431862	0.0256892	-0.168111	0.866496	0.953586
Kansl1	ENSMUSG00000018412	2642.36	-0.0284308	0.0288701	-0.984784	0.32473	0.657599
Gid4	ENSMUSG00000018415	1742.67	0.0360963	0.0320302	1.12695	0.259765	0.604125
Myo1b	ENSMUSG00000018417	1091.05	0.085971	0.0572613	1.50138	0.133257	0.452879
Dhx40	ENSMUSG00000018425	471.574	-0.069314	0.0427078	-1.62298	0.104593	0.404956
Ypel2	ENSMUSG00000018427	1182.07	0.0162221	0.0427719	0.379271	0.704487	0.888574
Akap1	ENSMUSG00000018428	1283.08	-0.0256523	0.0345406	-0.742673	0.45768	0.75067
Nol11	ENSMUSG00000018433	531.525	-0.0790016	0.0486292	-1.62457	0.104254	0.404296
Derl2	ENSMUSG00000018442	688.888	0.0578291	0.0375287	1.54093	0.123334	0.43776
C1qbp	ENSMUSG00000018446	1000.08	-0.042991	0.030366	-1.41576	0.156845	0.481848
Rpain	ENSMUSG00000018449	275.467	0.00407595	0.0577027	0.070637	0.943687	0.980774
6330403K07Rik	ENSMUSG00000018451	4327.21	-0.109698	0.0688239	-1.5939	0.110959	0.417354
Slc13a3	ENSMUSG00000018459	845.43	0.0573906	0.102747	0.558564	0.57646	0.825359
Kcnab3	ENSMUSG00000018470	822.402	0.0191006	0.0679528	0.281086	0.778645	0.920075
Chd3	ENSMUSG00000018474	25245	-0.00183214	0.0323918	-0.0565619	0.954894	0.984208
Kdm6b	ENSMUSG00000018476	975.337	0.23485	0.0654382	3.58888	0.000332096	0.0304308
1700125H20Rik	ENSMUSG00000018479	1.15152	-1.00726	0.45751	-2.20162	0.0276922	NA
Appbp2	ENSMUSG00000018481	2625.05	-0.0453295	0.0380537	-1.1912	0.233575	0.577651
Wnt9b	ENSMUSG00000018486	5.14767	0.714168	0.307077	2.3257	0.0200345	NA
Adora2b	ENSMUSG00000018500	145.418	-0.101758	0.131639	-0.773012	0.439515	0.738673
Ncor1	ENSMUSG00000018501	7579.88	-0.0193434	0.0372027	-0.519946	0.603101	0.837908
Trpv2	ENSMUSG00000018507	619.328	0.0210602	0.0484429	0.434743	0.663749	0.867199
Cenpv	ENSMUSG00000018509	305.982	-0.0340876	0.0480664	-0.709177	0.478215	0.764125
Pcgf2	ENSMUSG00000018537	735.402	0.0398209	0.0603518	0.659813	0.509374	0.784422
Cwc25	ENSMUSG00000018541	576.755	0.0308742	0.0347274	0.889043	0.37398	0.694408
1700001P01Rik	ENSMUSG00000018543	4.2233	-0.156481	0.269894	-0.579787	0.562058	NA
Pip4k2b	ENSMUSG00000018547	5435.91	0.0164994	0.0239947	0.687626	0.491688	0.77267
Trim37	ENSMUSG00000018548	10395	-0.000932549	0.041769	-0.0223263	0.982188	0.994844
Ybx2	ENSMUSG00000018554	97.972	0.104961	0.120365	0.872016	0.3832	0.702219
Ctdnep1	ENSMUSG00000018559	1311.42	-0.0193386	0.0310912	-0.621994	0.533946	0.799019
Elp5	ENSMUSG00000018565	1111.56	-0.0402032	0.0311579	-1.2903	0.196945	0.534426
Slc2a4	ENSMUSG00000018566	57.6932	-0.0308523	0.224781	-0.137255	0.890829	NA
Gabarap	ENSMUSG00000018567	2035.1	-0.0870496	0.0343086	-2.53725	0.0111727	0.146755
Cldn7	ENSMUSG00000018569	1.43846	0.0292867	0.412852	0.0709375	0.943448	NA
2810408A11Rik	ENSMUSG00000018570	7.41204	-0.132413	0.234646	-0.564311	0.572543	NA
Phf23	ENSMUSG00000018572	1002.25	0.0916181	0.0406735	2.25253	0.0242891	0.212424
Acadvl	ENSMUSG00000018574	1040.62	0.00441995	0.0363658	0.121542	0.903262	0.96801
Dnah11	ENSMUSG00000018581	15.6754	0.476104	0.382276	1.24545	0.212967	NA
G3bp1	ENSMUSG00000018583	1899.24	0.0524277	0.0248824	2.10702	0.035116	0.251233
Atox1	ENSMUSG00000018585	555.572	0.0507043	0.0596377	0.850206	0.39521	0.710754
Glra2	ENSMUSG00000018589	117.663	-0.144561	0.104034	-1.38956	0.164661	0.490184
Sparc	ENSMUSG00000018593	3322.31	0.0139403	0.0483542	0.288294	0.773121	0.918839
Glra4	ENSMUSG00000018595	1.86986	0.0924755	0.477845	0.193526	0.846547	NA
Mief2	ENSMUSG00000018599	406.468	-0.0117695	0.0508086	-0.231644	0.816814	0.932066
Tbx3	ENSMUSG00000018604	151.704	0.189096	0.0800992	2.36077	0.0182369	0.186172
Crhr1	ENSMUSG00000018634	820.122	0.0591039	0.0557977	1.05925	0.289484	0.629153
Dusp14	ENSMUSG00000018648	1218.88	0.0441551	0.0455023	0.970392	0.331851	0.663384
Tada2a	ENSMUSG00000018651	758.192	-0.0542837	0.0375143	-1.44701	0.147893	0.472367
Ikzf1	ENSMUSG00000018654	105.605	0.115351	0.069001	1.67172	0.094579	0.386983
Pnpo	ENSMUSG00000018659	1051.01	0.0565899	0.0514425	1.10006	0.271306	0.613379
Cog1	ENSMUSG00000018661	1406.36	0.0788044	0.0388677	2.0275	0.0426108	0.273267
Cbx1	ENSMUSG00000018666	1060.36	0.0439611	0.029822	1.47412	0.14045	0.462216
Cdk5rap3	ENSMUSG00000018669	669.98	0.0182725	0.046513	0.392848	0.694432	0.884038
Copz2	ENSMUSG00000018672	112.23	0.134149	0.0943174	1.42231	0.154935	0.480199
Slc25a39	ENSMUSG00000018677	1189.67	0.0820291	0.0527902	1.55387	0.120215	0.433418
Sp2	ENSMUSG00000018678	310.982	0.0325749	0.0427704	0.761621	0.446286	0.742832
Aatf	ENSMUSG00000018697	299.171	-0.0548939	0.0400001	-1.37235	0.169956	0.498969
Dync1h1	ENSMUSG00000018707	33427.1	-0.04611	0.0463523	-0.994774	0.319846	0.653218
Cpsf4l	ENSMUSG00000018727	29.4585	0.357652	0.161304	2.21725	0.0266058	NA
Pex12	ENSMUSG00000018733	244.998	0.0150507	0.0487066	0.309008	0.757315	0.912315
Ndel1	ENSMUSG00000018736	2373.52	0.020707	0.0248938	0.831813	0.405514	0.717314
Slc25a35	ENSMUSG00000018740	193.858	-0.00372985	0.0596833	-0.0624941	0.950169	0.982583
Zbtb4	ENSMUSG00000018750	5341.08	0.146551	0.0386769	3.78911	0.000151187	0.0200794
Tnfsfm13	ENSMUSG00000018752	112.622	0.0657894	0.0997358	0.659637	0.509487	0.784422
Mpdu1	ENSMUSG00000018761	744.924	0.0103823	0.0369892	0.280685	0.778952	0.920075
Fxr2	ENSMUSG00000018765	3767.87	0.0992116	0.0434432	2.28371	0.0223888	0.203596
Atp5g3	ENSMUSG00000018770	3750.42	-0.0950282	0.0425586	-2.23288	0.025557	0.217103
Cd68	ENSMUSG00000018774	123.964	0.0592833	0.0738808	0.802418	0.422311	0.728054
Slc35g3	ENSMUSG00000018776	4.38182	-0.52094	0.255837	-2.03622	0.0417286	NA
Acsl1	ENSMUSG00000018796	1270.8	-0.0325175	0.0308979	-1.05242	0.292609	0.631443
Abca5	ENSMUSG00000018800	1384.3	-0.0485654	0.0571413	-0.849917	0.395371	0.710754
Smyd4	ENSMUSG00000018809	320.82	-0.108149	0.042566	-2.54073	0.0110621	0.146194
Lsp1	ENSMUSG00000018819	73.5804	0.0210122	0.108233	0.194139	0.846067	0.945061
Zfyve27	ENSMUSG00000018820	2553.49	0.0174802	0.0278854	0.626857	0.530753	0.796735
Avpi1	ENSMUSG00000018821	363.827	0.129188	0.0632809	2.04151	0.0412004	0.269916
Sfrp5	ENSMUSG00000018822	4.19021	0.0479478	0.365421	0.131212	0.895607	NA
Myh11	ENSMUSG00000018830	383.389	-0.102648	0.124994	-0.821222	0.41152	0.721978
Rad51d	ENSMUSG00000018841	495.681	-0.0540852	0.0458243	-1.18027	0.237892	0.581621
Fndc8	ENSMUSG00000018844	51.2703	-0.0703483	0.160969	-0.437031	0.662089	NA
Unc45b	ENSMUSG00000018845	43.2729	-0.052266	0.117485	-0.444875	0.65641	NA
Pank3	ENSMUSG00000018846	1519.46	0.0015325	0.0529021	0.0289686	0.97689	0.992802
Rars	ENSMUSG00000018848	926.859	-0.0629704	0.0438104	-1.43734	0.150622	0.475479
Wwc1	ENSMUSG00000018849	4849.66	0.0864315	0.0415694	2.07921	0.0375984	0.258109
Mrpl58	ENSMUSG00000018858	943.435	0.0162629	0.0339012	0.479716	0.631429	0.850315
Fdxr	ENSMUSG00000018861	293.523	0.176847	0.0655506	2.69787	0.00697844	0.117895
Otop3	ENSMUSG00000018862	6.42084	0.160704	0.275351	0.583634	0.559466	NA
Sult4a1	ENSMUSG00000018865	14643.6	0.0942558	0.046819	2.0132	0.0440938	0.276929
Mrpl45	ENSMUSG00000018882	546.769	-0.0595838	0.0380645	-1.56534	0.117504	0.428432
Mb	ENSMUSG00000018893	2.52969	0.314575	0.436058	0.721406	0.47066	NA
Irf1	ENSMUSG00000018899	192.282	-0.00147922	0.0592022	-0.024986	0.980066	0.993922
Slc22a5	ENSMUSG00000018900	285.528	-0.0664837	0.0489594	-1.35793	0.174485	0.504655
P4ha2	ENSMUSG00000018906	494.349	0.141912	0.065572	2.16421	0.0304483	0.23601
Arrb1	ENSMUSG00000018909	10740	0.00824502	0.0337048	0.244624	0.806747	0.928822
Tm4sf5	ENSMUSG00000018919	2.04632	-0.549147	0.399324	-1.37519	0.169072	NA
Cxcl16	ENSMUSG00000018920	40.6985	-0.0284982	0.112386	-0.253574	0.799825	NA
Pelp1	ENSMUSG00000018921	1064.86	-0.0349173	0.0339072	-1.02979	0.303109	0.642806
Med11	ENSMUSG00000018923	124.953	0.0213659	0.0626784	0.340881	0.733193	0.900976
Ccl6	ENSMUSG00000018927	25.5563	0.172718	0.212806	0.811622	0.417009	NA
Natd1	ENSMUSG00000018931	330.823	0.0563257	0.0416034	1.35387	0.175777	0.506308
Map2k3	ENSMUSG00000018932	349.156	0.0427292	0.0521634	0.819142	0.412705	0.722287
Ywhah	ENSMUSG00000018965	24399.9	-0.0502263	0.0305987	-1.64145	0.100703	0.398428
Sart3	ENSMUSG00000018974	1494.8	0.0631529	0.0351015	1.79915	0.0719945	0.344782
E2f2	ENSMUSG00000018983	29.0739	-0.08998	0.138106	-0.651531	0.514704	NA
Slfn3	ENSMUSG00000018986	6.78126	-0.175464	0.25583	-0.685862	0.4928	NA
Nars2	ENSMUSG00000018995	291.441	-0.0571816	0.0405316	-1.41079	0.158306	0.483802
Slc35b4	ENSMUSG00000018999	2162.47	-0.0720069	0.0373736	-1.92668	0.0540196	0.299925
Dnah1	ENSMUSG00000019027	175.241	-0.0228492	0.0908006	-0.251642	0.801318	0.926734
Dalrd3	ENSMUSG00000019039	1231.09	-0.0310333	0.0583708	-0.531659	0.594962	0.834826
Fis1	ENSMUSG00000019054	2006.09	-0.0334669	0.0479506	-0.697946	0.485211	0.767796
Plod1	ENSMUSG00000019055	522.266	0.061188	0.0589035	1.03878	0.298905	0.63846
Rab3d	ENSMUSG00000019066	459.717	0.0206709	0.0529046	0.390721	0.696004	0.884528
Mfsd3	ENSMUSG00000019080	113.572	0.014644	0.0918241	0.159479	0.873292	0.956164
Slc25a22	ENSMUSG00000019082	6606.73	-0.00929674	0.0400946	-0.23187	0.816639	0.932066
Atp6ap1	ENSMUSG00000019087	6663.11	-0.0356033	0.0216731	-1.64274	0.100436	0.398155
Dnase1l1	ENSMUSG00000019088	40.1867	-0.000431835	0.11073	-0.0038999	0.996888	NA
Aldh3a1	ENSMUSG00000019102	29.1662	-0.125486	0.220023	-0.570328	0.568455	NA
Ccl9	ENSMUSG00000019122	39.4847	-0.0395514	0.314538	-0.125744	0.899934	NA
Scrn1	ENSMUSG00000019124	6898.69	-0.0861749	0.0374827	-2.29906	0.0215016	0.200446
BC005537	ENSMUSG00000019132	4241.03	-0.0202355	0.0237119	-0.853392	0.393442	0.70974
Isyna1	ENSMUSG00000019139	1245.61	0.150173	0.0640748	2.34372	0.0190927	0.190722
Hars2	ENSMUSG00000019143	601.026	-0.0749288	0.0388644	-1.92796	0.0538604	0.299299
Cacng2	ENSMUSG00000019146	2970.34	0.0112438	0.038583	0.291418	0.770732	0.9176
Tmem160	ENSMUSG00000019158	701.345	0.0143497	0.0815133	0.176042	0.860261	0.951009
Rab5c	ENSMUSG00000019173	2972.33	0.0915066	0.0295854	3.09297	0.00198165	0.0654588
Mdh2	ENSMUSG00000019179	6222.76	-0.0206463	0.032621	-0.632914	0.52679	0.793984
H13	ENSMUSG00000019188	1573.58	0.0173241	0.0308952	0.560737	0.574977	0.824313
Rnf145	ENSMUSG00000019189	2673.77	-0.0328746	0.0248478	-1.32304	0.185824	0.519607
Scn1b	ENSMUSG00000019194	9289.4	0.05197	0.060155	0.863935	0.387624	0.705843
Atp6v1e1	ENSMUSG00000019210	6519.26	-0.110751	0.0285829	-3.87471	0.00010675	0.0174627
Chtf18	ENSMUSG00000019214	44.8931	-0.0107246	0.0941646	-0.113892	0.909323	NA
Lhx9	ENSMUSG00000019230	2.90771	-0.505693	0.340883	-1.48348	0.137947	NA
Etnppl	ENSMUSG00000019232	301.668	0.020147	0.248163	0.0811847	0.935295	0.978561
Rps6kl1	ENSMUSG00000019235	1035.92	0.050233	0.0563834	0.890918	0.372973	0.694201
Ppp1r12c	ENSMUSG00000019254	3518.77	0.122612	0.054485	2.25038	0.0244249	0.212889
Ahr	ENSMUSG00000019256	346.848	0.052426	0.0490957	1.06783	0.285597	0.625566
Map1s	ENSMUSG00000019261	2244.46	0.132097	0.0667964	1.97761	0.0479727	0.285749
Tmem129	ENSMUSG00000019295	519.39	0.0459664	0.0353681	1.29966	0.193718	0.530206
Nop9	ENSMUSG00000019297	287.255	0.0201109	0.0413667	0.486163	0.626852	0.848025
Hsd17b1	ENSMUSG00000019301	9.33437	-0.211765	0.287277	-0.737146	0.461033	NA
Atp6v0a1	ENSMUSG00000019302	16265.4	0.0129556	0.0228546	0.566869	0.570803	0.821628
Psmc3ip	ENSMUSG00000019303	98.502	0.162809	0.318537	0.511113	0.609272	0.841792
Grb7	ENSMUSG00000019312	25.9607	0.229354	0.152643	1.50255	0.132955	NA
Noxo1	ENSMUSG00000019320	47.1559	0.104824	0.104708	1.0011	0.316778	NA
Aoc3	ENSMUSG00000019326	33.6052	0.1307	0.151251	0.864131	0.387516	NA
Zfp687	ENSMUSG00000019338	886.702	-0.00835932	0.038947	-0.214633	0.830053	0.93757
Gdpd2	ENSMUSG00000019359	110.229	0.0455134	0.13338	0.341231	0.73293	0.900942
D8Ertd738e	ENSMUSG00000019362	1015.77	0.0976443	0.0531855	1.83592	0.0663695	0.331329
Sec14l4	ENSMUSG00000019368	6.11377	0.552984	0.273962	2.01847	0.0435422	NA
Calm3	ENSMUSG00000019370	46224	0.0145101	0.0298429	0.486216	0.626814	0.848025
Cops3	ENSMUSG00000019373	871.354	-0.0484906	0.040152	-1.20768	0.227172	0.570118
Fkbp8	ENSMUSG00000019428	7617.12	0.0358513	0.0500561	0.716223	0.473853	0.761321
Ddx39b	ENSMUSG00000019432	3516.56	0.0441048	0.0284902	1.54807	0.121606	0.435167
Gipc1	ENSMUSG00000019433	1906.9	0.0946463	0.0607397	1.55823	0.119179	0.431723
Tlcd1	ENSMUSG00000019437	605.316	-0.029235	0.0475441	-0.614903	0.538619	0.801906
Plscr3	ENSMUSG00000019461	393.279	0.0533247	0.0510707	1.04413	0.296424	0.63564
Ptger1	ENSMUSG00000019464	770.683	0.0425609	0.0490099	0.868413	0.385168	0.703496
Arhgef25	ENSMUSG00000019467	5178.34	0.0389566	0.0447989	0.869588	0.384525	0.70319
Xab2	ENSMUSG00000019470	992.3	-0.00179663	0.0389196	-0.0461626	0.963181	0.986719
Cdc37	ENSMUSG00000019471	2938.89	0.00676465	0.0364315	0.185681	0.852695	0.947822
Rab4a	ENSMUSG00000019478	906.995	-0.0131728	0.0356455	-0.369549	0.711719	0.890246
Trip10	ENSMUSG00000019487	173.903	0.268036	0.067207	3.98822	6.65718e-05	0.0144031
Cops6	ENSMUSG00000019494	2174.89	-0.0159353	0.0393989	-0.404461	0.685874	0.880198
Ubb	ENSMUSG00000019505	27948.6	0.0835286	0.0578339	1.44428	0.148659	0.473435
Ap4m1	ENSMUSG00000019518	510.257	-0.0846354	0.0400305	-2.11427	0.0344921	0.250309
Gyg	ENSMUSG00000019528	535.453	-0.102737	0.0367985	-2.79187	0.00524045	0.101436
Rcn3	ENSMUSG00000019539	128.393	0.124305	0.115745	1.07396	0.282842	0.624632
Slc6a8	ENSMUSG00000019558	2685.64	0.0316922	0.0367019	0.863503	0.387861	0.705941
Arid3a	ENSMUSG00000019564	242.283	0.136607	0.0515507	2.64996	0.00805006	0.126296
Pdk4	ENSMUSG00000019577	249.79	0.0825642	0.0713033	1.15793	0.246893	0.591291
Ubxn6	ENSMUSG00000019578	2230.18	0.0798547	0.0454569	1.75671	0.0789667	0.358218
Mydgf	ENSMUSG00000019579	596.436	-0.0478076	0.0497076	-0.961777	0.336161	0.665655
Cyb561	ENSMUSG00000019590	2208.71	-0.000494053	0.0342125	-0.0144407	0.988478	0.996352
Sema6a	ENSMUSG00000019647	601.889	0.00560599	0.0500438	0.112022	0.910806	0.970636
Ccdc12	ENSMUSG00000019659	517.312	0.0371179	0.0570401	0.650734	0.515218	0.787953
Fmc1	ENSMUSG00000019689	287.789	-0.048864	0.0680474	-0.718088	0.472703	0.760975
Akt3	ENSMUSG00000019699	3739.09	-0.0251336	0.0461682	-0.544393	0.586171	0.83099
Mrpl24	ENSMUSG00000019710	781.9	0.0298363	0.0362242	0.823657	0.410135	0.720947
Gle1	ENSMUSG00000019715	1134.53	-0.0381083	0.0424982	-0.896702	0.369878	0.692671
L3hypdh	ENSMUSG00000019718	65.6039	0.228409	0.115759	1.97315	0.048479	0.286599
Lyst	ENSMUSG00000019726	2072.88	-0.0424838	0.0791262	-0.536911	0.591329	0.833068
Slc35e1	ENSMUSG00000019731	1860.95	-0.0136103	0.0277254	-0.490897	0.623499	0.846729
Calr3	ENSMUSG00000019732	21.9116	-0.130952	0.13937	-0.939594	0.347426	NA
Tmc4	ENSMUSG00000019734	123.672	0.583365	0.150087	3.88684	0.000101557	0.0171903
Syne4	ENSMUSG00000019737	103.191	0.13034	0.100529	1.29654	0.194791	0.531839
Polr2i	ENSMUSG00000019738	269.729	0.0120952	0.0601427	0.201108	0.840614	0.942797
Prl8a1	ENSMUSG00000019756	53.8672	-0.0661321	0.0789011	-0.838164	0.401939	NA
Krt10	ENSMUSG00000019761	141.103	0.153431	0.084727	1.81088	0.0701589	0.339262
Iyd	ENSMUSG00000019762	3.85788	-0.165751	0.321012	-0.516338	0.605619	NA
Rmnd1	ENSMUSG00000019763	460.783	-0.121447	0.0535059	-2.26979	0.0232203	0.207896
Ccdc170	ENSMUSG00000019767	3.39996	0.607002	0.384504	1.57866	0.114413	NA
Esr1	ENSMUSG00000019768	103.531	-0.331583	0.139688	-2.37374	0.0176089	0.183408
Vip	ENSMUSG00000019772	967.212	-0.0200417	0.0662218	-0.302645	0.76216	0.913816
Fbxo5	ENSMUSG00000019773	20.4301	-0.0400131	0.130317	-0.307045	0.758809	NA
Mtrf1l	ENSMUSG00000019774	141.95	0.0654382	0.0664175	0.985257	0.324498	0.657525
Rgs17	ENSMUSG00000019775	1742.93	-0.0655527	0.0569962	-1.15012	0.250092	0.594097
Hdac2	ENSMUSG00000019777	1571	-0.0829434	0.0365495	-2.26934	0.0232476	0.207896
Frk	ENSMUSG00000019779	17.1557	-0.118109	0.177005	-0.667265	0.504603	NA
Rwdd1	ENSMUSG00000019782	746.621	-0.0433979	0.043274	-1.00286	0.315927	0.651175
Clvs2	ENSMUSG00000019785	631	-0.134971	0.0666157	-2.02612	0.0427528	0.273648
Trdn	ENSMUSG00000019787	3.4751	-0.0717368	0.428675	-0.167346	0.867098	NA
Hey2	ENSMUSG00000019789	128.791	-0.0703277	0.0903989	-0.77797	0.436587	0.737239
Stxbp5	ENSMUSG00000019790	4219.89	-0.00934338	0.0382238	-0.244439	0.806891	0.928908
Hint3	ENSMUSG00000019791	224.393	0.0192402	0.0676838	0.284265	0.776207	0.919632
Trmt11	ENSMUSG00000019792	86.6012	-0.144922	0.0727778	-1.9913	0.0464481	0.28212
Katna1	ENSMUSG00000019794	239.032	-0.0278168	0.0585324	-0.475237	0.634618	0.852461
Pcmt1	ENSMUSG00000019795	4056.56	-0.00525985	0.0275863	-0.190669	0.848785	0.946116
Lrp11	ENSMUSG00000019796	5227.17	0.0138906	0.0369392	0.37604	0.706888	0.889762
1700021F05Rik	ENSMUSG00000019797	333.341	-0.0527567	0.0536951	-0.982525	0.325841	0.658457
Sec63	ENSMUSG00000019802	2174.03	-0.0466502	0.0357269	-1.30575	0.191639	0.527716
Nr2e1	ENSMUSG00000019803	418.349	0.133395	0.0553905	2.40827	0.0160282	0.175512
Snx3	ENSMUSG00000019804	3012.82	0.0332459	0.033052	1.00587	0.31448	0.650102
Aig1	ENSMUSG00000019806	673.858	-0.0949515	0.0412823	-2.30006	0.0214451	0.200348
Adat2	ENSMUSG00000019808	137.626	0.0461027	0.0660889	0.697587	0.485436	0.767914
Pex3	ENSMUSG00000019809	398.478	-0.109086	0.0442824	-2.46343	0.0137615	0.163446
Fuca2	ENSMUSG00000019810	978.927	-0.0411658	0.0539984	-0.762351	0.445851	0.742663
Cep57l1	ENSMUSG00000019813	108.242	-0.106214	0.0777954	-1.3653	0.172158	0.502354
Ltv1	ENSMUSG00000019814	277.454	-0.0278827	0.0456168	-0.611236	0.541043	0.803584
Plagl1	ENSMUSG00000019817	548.298	0.0386476	0.115464	0.334714	0.737841	0.903606
Cd164	ENSMUSG00000019818	1308.24	-0.0110648	0.0409346	-0.270304	0.786926	0.922275
Utrn	ENSMUSG00000019820	2157.97	-0.0247494	0.0452302	-0.547187	0.58425	0.830101
Smpd2	ENSMUSG00000019822	274.978	-0.0260915	0.0555982	-0.469287	0.638865	0.854738
Mical1	ENSMUSG00000019823	287.247	0.0498525	0.0662807	0.752142	0.451965	0.746358
Zbtb24	ENSMUSG00000019826	321.672	0.0350519	0.0386512	0.906879	0.364471	0.689027
Grm1	ENSMUSG00000019828	1985.86	-0.027446	0.0416397	-0.65913	0.509812	0.784422
Wasf1	ENSMUSG00000019831	6077.04	-0.0817462	0.0382757	-2.13572	0.0327023	0.243435
Rab32	ENSMUSG00000019832	35.5202	-0.00549185	0.110535	-0.0496841	0.960374	NA
Gtf3c6	ENSMUSG00000019837	258.752	-0.103018	0.0483463	-2.13083	0.033103	0.244907
Slc16a10	ENSMUSG00000019838	70.8523	-0.093938	0.0886295	-1.0599	0.289192	0.628938
Rev3l	ENSMUSG00000019841	960.711	-0.0496889	0.0558148	-0.890247	0.373333	0.694382
Traf3ip2	ENSMUSG00000019842	62.8094	0.0137601	0.136766	0.100611	0.919859	NA
Fyn	ENSMUSG00000019843	3280.06	0.0308668	0.0205866	1.49936	0.13378	0.453851
Tube1	ENSMUSG00000019845	41.099	-0.0826774	0.105171	-0.786122	0.431796	NA
Lama4	ENSMUSG00000019846	351.862	-0.0825112	0.0780978	-1.05651	0.290735	0.630057
Popdc3	ENSMUSG00000019848	27.315	0.0580323	0.258221	0.224739	0.822183	NA
Prep	ENSMUSG00000019849	639.112	-0.0516656	0.0351159	-1.47129	0.141213	0.462696
Tnfaip3	ENSMUSG00000019850	213.206	-0.023627	0.0693702	-0.340593	0.73341	0.90116
Perp	ENSMUSG00000019851	137.928	0.0231258	0.0992224	0.23307	0.815707	0.931655
Arfgef3	ENSMUSG00000019852	4291.76	0.0705333	0.0894125	0.788853	0.430198	0.733715
Hebp2	ENSMUSG00000019853	55.6702	0.0999794	0.0994317	1.00551	0.314652	NA
Reps1	ENSMUSG00000019854	921.106	-0.0064939	0.0284694	-0.228101	0.819568	0.932921
Fam184a	ENSMUSG00000019856	551.977	-0.0349351	0.0452994	-0.771204	0.440586	0.739584
Asf1a	ENSMUSG00000019857	235.367	0.0414014	0.0474005	0.873437	0.382425	0.701505
Gopc	ENSMUSG00000019861	1337.69	-0.0564694	0.0323007	-1.74824	0.0804224	0.360891
Qrsl1	ENSMUSG00000019863	247.079	-0.0992973	0.0577061	-1.72074	0.0852979	0.370089
Rtn4ip1	ENSMUSG00000019864	313.388	-0.145869	0.0544226	-2.68031	0.0073554	0.120253
Nmbr	ENSMUSG00000019865	18.3327	0.365512	0.209914	1.74125	0.0816398	NA
Crybg1	ENSMUSG00000019866	41.8748	-0.229815	0.128546	-1.78781	0.0738073	NA
Vta1	ENSMUSG00000019868	652.937	-0.102071	0.0371778	-2.74547	0.00604248	0.108651
Smpdl3a	ENSMUSG00000019872	496.526	-0.0301083	0.0460507	-0.653808	0.513236	0.786529
Reep3	ENSMUSG00000019873	639.396	0.0216903	0.0522609	0.415039	0.678113	0.875393
Fabp7	ENSMUSG00000019874	353.751	0.00388063	0.108285	0.0358371	0.971412	0.990161
Pkib	ENSMUSG00000019876	183.226	-0.127143	0.0715553	-1.77686	0.075592	0.351195
Serinc1	ENSMUSG00000019877	19072.1	-0.056644	0.0433221	-1.30751	0.19104	0.527022
Hsf2	ENSMUSG00000019878	476	-0.0752281	0.0445167	-1.68989	0.0910498	0.380244
Rspo3	ENSMUSG00000019880	259.875	-0.0683636	0.0637367	-1.07259	0.283454	0.624753
Echdc1	ENSMUSG00000019883	639.442	-0.0455186	0.0420224	-1.0832	0.27872	0.621277
Mgat4c	ENSMUSG00000019888	106.91	-0.216276	0.0864868	-2.50069	0.0123952	0.154765
Ptprk	ENSMUSG00000019889	2428.76	-0.0305178	0.0571271	-0.534209	0.593197	0.834008
Nts	ENSMUSG00000019890	2.72409	0.436082	0.427854	1.01923	0.308094	NA
Dcbld1	ENSMUSG00000019891	193.279	-0.0720372	0.0929159	-0.775295	0.438165	0.73783
Lrriq1	ENSMUSG00000019892	97.6837	-0.116779	0.110489	-1.05693	0.290544	0.629926
Slc6a15	ENSMUSG00000019894	1063.06	-0.0763028	0.0445611	-1.71232	0.086838	0.372512
Ccdc59	ENSMUSG00000019897	433.098	0.0941032	0.0707484	1.33011	0.183482	0.51625
Lama2	ENSMUSG00000019899	346.823	-0.055587	0.0962411	-0.57758	0.563547	0.818112
Lin7a	ENSMUSG00000019906	1823.06	-0.0625735	0.0549899	-1.13791	0.255159	0.600409
Ppp1r12a	ENSMUSG00000019907	2414.69	-0.0427088	0.0487921	-0.875322	0.381399	0.700907
Sim1	ENSMUSG00000019913	1.77861	-0.47844	0.342599	-1.3965	0.162563	NA
P4ha1	ENSMUSG00000019916	1405.4	0.180947	0.077917	2.32231	0.0202162	0.195475
2022-09-10	ENSMUSG00000019917	75.2369	-0.051181	0.073773	-0.693764	0.48783	0.769401
Lims1	ENSMUSG00000019920	607.907	-0.0528086	0.0452386	-1.16733	0.243075	0.58784
Zwint	ENSMUSG00000019923	22227.7	-0.037304	0.0296844	-1.25669	0.208867	0.549428
Ube2d1	ENSMUSG00000019927	762.057	0.0154658	0.0447456	0.345638	0.729615	0.899298
Dcn	ENSMUSG00000019929	279.28	-0.032565	0.127384	-0.255646	0.798225	0.925896
Mrln	ENSMUSG00000019933	1.621	-0.0475385	0.521933	-0.0910816	0.927428	NA
Slc17a8	ENSMUSG00000019935	101.336	-0.109166	0.145277	-0.751433	0.452392	0.746878
Epyc	ENSMUSG00000019936	16.2488	-0.0558594	0.21288	-0.262399	0.793014	NA
Cdk1	ENSMUSG00000019942	3.31183	-0.924272	0.345468	-2.67542	0.00746367	NA
Atp2b1	ENSMUSG00000019943	18590.3	0.00280313	0.0403522	0.0694667	0.944618	0.980917
Rhobtb1	ENSMUSG00000019944	226.594	0.0878616	0.0578224	1.51951	0.128634	0.447253
1700040L02Rik	ENSMUSG00000019945	30.9387	-0.210256	0.129037	-1.62943	0.103222	NA
Arid5b	ENSMUSG00000019947	946.454	0.0331445	0.0728809	0.454776	0.64927	0.860142
Actr6	ENSMUSG00000019948	241.894	-0.0183365	0.0617117	-0.297132	0.766365	0.915276
Uhrf1bp1l	ENSMUSG00000019951	2552.85	-0.0755887	0.0402608	-1.87748	0.060453	0.31627
Poc1b	ENSMUSG00000019952	157.902	0.0906523	0.0550957	1.64536	0.0998954	0.398076
Dusp6	ENSMUSG00000019960	1874.52	0.182757	0.0737882	2.47677	0.0132577	0.159542
Tmpo	ENSMUSG00000019961	735.415	0.0112713	0.031067	0.362807	0.716749	0.89266
Kitl	ENSMUSG00000019966	1075.05	-0.0146627	0.0673448	-0.217726	0.827643	0.936531
Psen1	ENSMUSG00000019969	1506.87	0.0873261	0.0344986	2.53129	0.0113643	0.148001
Sgk1	ENSMUSG00000019970	1142.14	-0.0532726	0.0483337	-1.10218	0.270382	0.612342
Cep290	ENSMUSG00000019971	530.187	0.0302165	0.0765111	0.394929	0.692895	0.883591
Ikbip	ENSMUSG00000019975	240.138	-0.029745	0.0514696	-0.577914	0.563322	0.818112
Hbs1l	ENSMUSG00000019977	1174.39	-0.071765	0.0295067	-2.43216	0.0150089	0.169492
Epb41l2	ENSMUSG00000019978	2179.1	0.0111965	0.0438161	0.255535	0.79831	0.925896
Apaf1	ENSMUSG00000019979	338.025	-0.0439746	0.0578863	-0.759673	0.44745	0.74357
Myb	ENSMUSG00000019982	3.1748	0.18611	0.367087	0.506993	0.61216	NA
Med23	ENSMUSG00000019984	1050.03	-0.0435038	0.0415871	-1.04609	0.29552	0.634749
Ahi1	ENSMUSG00000019986	4965.41	-0.023284	0.0515823	-0.451395	0.651705	0.861264
Arg1	ENSMUSG00000019987	1.44227	0.17866	0.496257	0.360015	0.718836	NA
Nedd1	ENSMUSG00000019988	55.2179	-0.0426896	0.0881933	-0.484046	0.628353	NA
Enpp3	ENSMUSG00000019989	7.9639	0.198732	0.228213	0.870815	0.383855	NA
Pde7b	ENSMUSG00000019990	738.748	0.174823	0.0858507	2.03636	0.0417146	0.271763
Mtfr2	ENSMUSG00000019992	14.6203	-0.0418019	0.215006	-0.194422	0.845846	NA
Map7	ENSMUSG00000019996	2113.62	0.0353495	0.0307495	1.1496	0.25031	0.594097
Ctgf	ENSMUSG00000019997	327.554	0.027297	0.126781	0.215309	0.829526	0.937349
Stx7	ENSMUSG00000019998	2426.05	-0.0429243	0.0308436	-1.39168	0.16402	0.489791
Moxd1	ENSMUSG00000020000	181.691	0.0797824	0.0722215	1.10469	0.269294	0.611879
Pex7	ENSMUSG00000020003	393.838	-0.0234061	0.0445755	-0.525088	0.599522	0.837097
Il20ra	ENSMUSG00000020007	4.07894	0.0782599	0.34196	0.228857	0.81898	NA
Ifngr1	ENSMUSG00000020009	330.625	0.00244993	0.0564478	0.0434017	0.965381	0.987918
Vnn3	ENSMUSG00000020010	2.10996	0.41972	0.553587	0.758183	0.448341	NA
Cfap54	ENSMUSG00000020014	810.543	-0.109835	0.0983255	-1.11705	0.263972	0.60684
Cdk17	ENSMUSG00000020015	4954.9	-0.0277126	0.0328546	-0.843492	0.398953	0.712728
Hal	ENSMUSG00000020017	6.37471	0.71606	0.254397	2.81473	0.00488186	NA
Snrpf	ENSMUSG00000020018	249.102	-0.0953662	0.0776191	-1.22864	0.219206	0.56151
Ntn4	ENSMUSG00000020019	260.142	0.104688	0.076817	1.36283	0.172937	0.502986
Fgd6	ENSMUSG00000020021	605.027	0.0958777	0.0637997	1.50279	0.132892	0.452733
Ndufa12	ENSMUSG00000020022	1453.13	0.0162958	0.0490965	0.331914	0.739954	0.904178
Tmcc3	ENSMUSG00000020023	571.507	0.00152884	0.0481786	0.0317328	0.974685	0.991764
Cep83	ENSMUSG00000020024	776.208	-0.0397487	0.0511838	-0.776587	0.437402	0.737656
Socs2	ENSMUSG00000020027	458.911	0.095131	0.0615798	1.54484	0.122385	0.436062
Nudt4	ENSMUSG00000020029	3781.69	0.0256829	0.047588	0.539693	0.589409	0.831642
Nuak1	ENSMUSG00000020032	3568.8	0.134975	0.0512425	2.63405	0.00843741	0.1292
Tcp11l2	ENSMUSG00000020034	467.484	-0.0658604	0.0436042	-1.51042	0.130937	0.449839
Rfx4	ENSMUSG00000020037	279.073	0.0709616	0.0550579	1.28885	0.197449	0.535068
Cry1	ENSMUSG00000020038	581.631	0.132914	0.0619478	2.14558	0.0319062	0.240579
Btbd11	ENSMUSG00000020042	893.338	0.0324048	0.0442244	0.732736	0.46372	0.754987
Timp3	ENSMUSG00000020044	2827	0.0120972	0.0502812	0.240591	0.809872	0.929823
Hsp90b1	ENSMUSG00000020048	7540.4	-0.0316622	0.0467111	-0.677831	0.497879	0.776473
Pah	ENSMUSG00000020051	4.32428	0.310959	0.393243	0.790755	0.429087	NA
Ascl1	ENSMUSG00000020052	105.488	0.357376	0.0886852	4.02971	5.5845e-05	0.0128495
Igf1	ENSMUSG00000020053	288.358	0.0016398	0.0672771	0.0243738	0.980554	0.994127
Washc3	ENSMUSG00000020056	212.108	-0.00612805	0.0518869	-0.118104	0.905985	0.969178
Dram1	ENSMUSG00000020057	35.7481	0.195146	0.117704	1.65794	0.09733	NA
Sycp3	ENSMUSG00000020059	19.8114	0.590541	0.29679	1.98976	0.0466169	NA
Mybpc1	ENSMUSG00000020061	94.2227	-0.0830304	0.0857855	-0.967884	0.333102	0.663932
Sirt1	ENSMUSG00000020063	420.125	0.058651	0.0447514	1.31059	0.189995	0.525167
Herc4	ENSMUSG00000020064	809.991	-0.00485332	0.0399741	-0.121412	0.903365	0.96801
Mypn	ENSMUSG00000020067	116.669	0.000926209	0.0964532	0.00960267	0.992338	0.997021
Hnrnph3	ENSMUSG00000020069	960.733	-0.0300238	0.0450163	-0.666954	0.504801	0.781838
Rufy2	ENSMUSG00000020070	2204.69	-0.0650714	0.0453635	-1.43444	0.151446	0.476019
Pbld2	ENSMUSG00000020072	50.2815	0.00138107	0.133976	0.0103084	0.991775	NA
Ccar1	ENSMUSG00000020074	1397.42	-0.0564958	0.0566327	-0.997584	0.318481	0.652665
Ddx21	ENSMUSG00000020075	736.281	-0.0494153	0.0403675	-1.22414	0.220901	0.563125
Ddx50	ENSMUSG00000020076	1330.71	-0.0757391	0.0405978	-1.8656	0.0620979	0.319463
Srgn	ENSMUSG00000020077	101.81	0.0317768	0.0808438	0.393065	0.694272	0.883977
Vps26a	ENSMUSG00000020078	1290.78	-0.0620273	0.0438085	-1.41587	0.156813	0.481848
Supv3l1	ENSMUSG00000020079	452.202	-0.0640454	0.0374333	-1.71092	0.0870952	0.373138
Hkdc1	ENSMUSG00000020080	765.452	-0.319665	0.28173	-1.13465	0.256522	0.601729
Tacr2	ENSMUSG00000020081	6.02026	-0.0592354	0.298191	-0.198649	0.842537	NA
2010107G23Rik	ENSMUSG00000020083	778.165	0.0201372	0.0549301	0.366597	0.71392	0.891093
Aifm2	ENSMUSG00000020085	198.084	0.0861071	0.0782379	1.10058	0.271079	0.613196
H2afy2	ENSMUSG00000020086	597.994	0.0791882	0.036332	2.17957	0.0292894	0.232302
Tysnd1	ENSMUSG00000020087	628.748	0.25271	0.0800586	3.15657	0.00159638	0.0575642
Sar1a	ENSMUSG00000020088	2885.67	-0.0786492	0.0341367	-2.30395	0.0212255	0.199244
Ppa1	ENSMUSG00000020089	1396.2	-0.0828402	0.0373585	-2.21744	0.026593	0.22068
Npffr1	ENSMUSG00000020090	21.9924	-0.171353	0.146103	-1.17283	0.240865	NA
Eif4ebp2	ENSMUSG00000020091	581.284	0.158624	0.0558587	2.83974	0.0045151	0.0969354
Pald1	ENSMUSG00000020092	366.174	0.0895461	0.0700953	1.27749	0.201429	0.539855
Tbata	ENSMUSG00000020096	30.5112	-0.192649	0.243066	-0.792578	0.428024	NA
Sgpl1	ENSMUSG00000020097	854.558	-0.0188549	0.0362212	-0.520549	0.602681	0.837908
Pcbd1	ENSMUSG00000020098	120.767	-0.0611382	0.0894898	-0.683186	0.494489	0.77444
Unc5b	ENSMUSG00000020099	390.806	0.0564816	0.0762008	0.741221	0.45856	0.751236
Slc29a3	ENSMUSG00000020100	396.83	-0.0384501	0.0700331	-0.549028	0.582986	0.82971
Vsir	ENSMUSG00000020101	672.345	0.0577925	0.0544991	1.06043	0.288949	0.628938
Slc16a7	ENSMUSG00000020102	445.842	-0.0265538	0.0735045	-0.361254	0.71791	0.893199
Lrig3	ENSMUSG00000020105	41.1039	0.0947482	0.111493	0.849809	0.395431	NA
Anapc16	ENSMUSG00000020107	780.924	-0.0241107	0.0501066	-0.481187	0.630384	0.849846
Ddit4	ENSMUSG00000020108	681.124	0.0656799	0.0739192	0.888536	0.374253	0.694648
Dnajb12	ENSMUSG00000020109	907.349	-0.0740797	0.0265758	-2.78749	0.00531177	0.102227
Micu1	ENSMUSG00000020111	1840.04	-0.00505083	0.0315401	-0.16014	0.872771	0.956164
Cand1	ENSMUSG00000020114	3985.68	-0.128954	0.0389244	-3.31292	0.000923258	0.0469504
Tbk1	ENSMUSG00000020115	1180.02	0.0410187	0.0359477	1.14107	0.253843	0.598952
Pno1	ENSMUSG00000020116	360.241	0.0569721	0.047003	1.2121	0.225476	0.568307
Plek	ENSMUSG00000020120	281.625	-0.00861862	0.0612615	-0.140686	0.888118	0.962296
Srgap1	ENSMUSG00000020121	405.83	-0.0472129	0.0641553	-0.735916	0.461782	0.753386
Egfr	ENSMUSG00000020122	614.246	0.0521241	0.0619113	0.841916	0.399835	0.713399
Avpr1a	ENSMUSG00000020123	6.41752	0.33123	0.263006	1.2594	0.207885	NA
Usp15	ENSMUSG00000020124	1528.19	-0.0230721	0.0503592	-0.45815	0.646844	0.858831
Vps54	ENSMUSG00000020128	742.195	-0.0140246	0.0415158	-0.337814	0.735503	0.902391
Tbc1d15	ENSMUSG00000020130	698.987	0.00678849	0.0426023	0.159346	0.873397	0.956164
Pcsk4	ENSMUSG00000020131	231.876	0.0984518	0.0853007	1.15417	0.248429	0.592643
Rab21	ENSMUSG00000020132	1262.07	0.0258208	0.0332116	0.777463	0.436886	0.737521
2310011J03Rik	ENSMUSG00000020133	745.727	0.138037	0.0637655	2.16476	0.0304062	0.23601
Peli1	ENSMUSG00000020134	808.055	-0.0112064	0.04006	-0.279741	0.779676	0.920213
Apc2	ENSMUSG00000020135	7678.52	0.163472	0.0533749	3.06272	0.00219334	0.0678024
Thap2	ENSMUSG00000020137	257.489	0.161652	0.0716481	2.2562	0.0240584	0.211619
Lgr5	ENSMUSG00000020140	87.5105	-0.327728	0.185898	-1.76295	0.0779098	0.355559
Slc1a4	ENSMUSG00000020142	1867.98	-0.0392608	0.0324626	-1.20942	0.226503	0.569291
Dock2	ENSMUSG00000020143	145.873	0.0161438	0.0781387	0.206604	0.836319	0.940451
Rab1a	ENSMUSG00000020149	4216.86	-0.0620328	0.0320279	-1.93684	0.0527653	0.29652
Gamt	ENSMUSG00000020150	218.688	-0.0190526	0.0859581	-0.22165	0.824586	0.935218
Ptprr	ENSMUSG00000020151	498.129	-0.140911	0.0650459	-2.16633	0.0302859	0.235784
Actr2	ENSMUSG00000020152	7166.15	0.0159755	0.0345608	0.462245	0.643906	0.857573
Ndufs7	ENSMUSG00000020153	1962.9	0.0560143	0.0634425	0.882914	0.377282	0.697714
Ptprb	ENSMUSG00000020154	1712.82	-0.0320627	0.0642285	-0.499198	0.61764	0.844749
Kcnmb1	ENSMUSG00000020155	12.3826	-0.0590105	0.191622	-0.307952	0.758119	NA
Mum1	ENSMUSG00000020156	1159.86	-0.00331111	0.0408692	-0.0810173	0.935428	0.978615
Meis1	ENSMUSG00000020160	34.4946	-0.0223969	0.133956	-0.167196	0.867216	NA
Uqcr11	ENSMUSG00000020163	1676.04	-0.0494386	0.0706582	-0.699686	0.484123	0.767435
Kcnmb4os1	ENSMUSG00000020164	9.24885	0.189222	0.231247	0.81827	0.413203	NA
Cnot2	ENSMUSG00000020166	1218.34	-0.0302428	0.0282576	-1.07026	0.284504	0.624935
Tcf3	ENSMUSG00000020167	782.637	0.221153	0.0669939	3.3011	0.000963083	0.0473404
Frs2	ENSMUSG00000020170	1410.31	-0.0762968	0.0435825	-1.75063	0.0800096	0.360635
Yeats4	ENSMUSG00000020171	593.024	-0.0992452	0.0383584	-2.58731	0.00967279	0.137566
Cobl	ENSMUSG00000020173	4726.4	-0.0650717	0.0541835	-1.20095	0.229771	0.573107
Rab36	ENSMUSG00000020175	837.818	-0.0208982	0.0504369	-0.414342	0.678623	0.875715
Grb10	ENSMUSG00000020176	1473.16	-0.003315	0.044409	-0.0746469	0.940496	0.979744
Adora2a	ENSMUSG00000020178	65.8038	0.104152	0.0906883	1.14846	0.250779	0.594548
Snrpd3	ENSMUSG00000020180	1246.37	0.0274325	0.0545189	0.503173	0.614842	0.843844
Nav3	ENSMUSG00000020181	3769.61	-0.0122581	0.0706254	-0.173565	0.862207	0.951984
Ddc	ENSMUSG00000020182	83.2712	0.074522	0.0879472	0.847348	0.396801	0.710924
Cpm	ENSMUSG00000020183	114.105	-0.0870127	0.0885418	-0.98273	0.32574	0.658451
Mdm2	ENSMUSG00000020184	1149.98	0.00104242	0.0352627	0.0295615	0.976417	0.992595
E2f7	ENSMUSG00000020185	9.73339	-0.333109	0.203452	-1.63729	0.10157	NA
Csrp2	ENSMUSG00000020186	69.1527	-0.0165288	0.100813	-0.163955	0.869766	0.95521
Osbpl8	ENSMUSG00000020189	2721.2	0.0218768	0.0680998	0.321246	0.748024	0.908218
Mknk2	ENSMUSG00000020190	1138.96	0.151418	0.046397	3.26353	0.00110034	0.050127
4930415F15Rik	ENSMUSG00000020191	4.49732	0.468518	0.314078	1.49172	0.135772	NA
Zpbp	ENSMUSG00000020193	41.1575	0.0940401	0.167263	0.562229	0.57396	NA
Cabin1	ENSMUSG00000020196	3599.86	0.0585075	0.0335631	1.74321	0.0812972	0.363081
Ap3d1	ENSMUSG00000020198	5648.38	-0.033444	0.0238906	-1.39988	0.161549	0.487324
Phlda1	ENSMUSG00000020205	730.537	0.07577	0.074252	1.02044	0.307518	0.644771
Sf3a2	ENSMUSG00000020211	660.681	0.0587722	0.050521	1.16332	0.244699	0.589299
Mdm1	ENSMUSG00000020212	117.469	0.00109137	0.0708119	0.0154122	0.987703	0.996244
Jsrp1	ENSMUSG00000020216	193.793	0.0109215	0.0900612	0.121268	0.903479	0.96801
Wif1	ENSMUSG00000020218	29.5441	-0.0460742	0.129003	-0.357156	0.720975	NA
Timm13	ENSMUSG00000020219	1118.11	0.0153775	0.0712873	0.215712	0.829213	0.937349
Vps13d	ENSMUSG00000020220	4480.9	-0.0424285	0.0553855	-0.766057	0.443643	0.741376
Llph	ENSMUSG00000020224	641.006	-0.035109	0.0479456	-0.732267	0.464006	0.755177
Tmbim4	ENSMUSG00000020225	620.445	-0.0539566	0.0341416	-1.58038	0.11402	0.423339
Slc5a4b	ENSMUSG00000020226	2.45629	0.414867	0.368739	1.1251	0.260548	NA
Irak3	ENSMUSG00000020227	21.6762	0.0628136	0.138194	0.454532	0.649446	NA
Helb	ENSMUSG00000020228	146.866	-0.0993758	0.0795875	-1.24864	0.211798	0.551448
Prmt2	ENSMUSG00000020230	2089.06	0.0136899	0.0502063	0.272673	0.785105	0.921785
Dip2a	ENSMUSG00000020231	2134.52	-0.00894498	0.0456954	-0.195752	0.844804	0.944193
Hmg20b	ENSMUSG00000020232	323.77	0.00989515	0.0681006	0.145302	0.884472	0.960829
4930404N11Rik	ENSMUSG00000020234	20.3988	0.153616	0.176654	0.869583	0.384528	NA
Fzr1	ENSMUSG00000020235	2255.74	0.0749285	0.0425166	1.76234	0.0780125	0.355576
Ncln	ENSMUSG00000020238	1642.42	0.103564	0.0494144	2.09582	0.036098	0.25377
Col6a2	ENSMUSG00000020241	718.363	0.151616	0.121478	1.24809	0.211998	0.551754
Hcfc2	ENSMUSG00000020246	1037.74	-0.00760783	0.0422731	-0.179969	0.857177	0.949478
Nfyb	ENSMUSG00000020248	1152.87	-0.113609	0.060245	-1.88578	0.0593252	0.313738
Txnrd1	ENSMUSG00000020250	1654.84	0.0825669	0.0437982	1.88516	0.0594077	0.313738
Glt8d2	ENSMUSG00000020251	582.672	-0.109118	0.0610027	-1.78874	0.0736571	0.346825
Ppm1m	ENSMUSG00000020253	340.894	-0.151133	0.0799602	-1.8901	0.0587451	0.312577
D10Wsu102e	ENSMUSG00000020255	583.067	0.0318798	0.0327351	0.97387	0.330121	0.662514
Aldh1l2	ENSMUSG00000020256	130.969	-0.0635867	0.0655245	-0.970426	0.331834	0.663384
Wdr82	ENSMUSG00000020257	3542.67	-0.0366696	0.0241855	-1.51618	0.129473	0.44815
Glyctk	ENSMUSG00000020258	156.988	-0.00866684	0.0762269	-0.113698	0.909477	0.970157
Pofut2	ENSMUSG00000020260	636.973	0.0346771	0.0418675	0.828258	0.407524	0.718777
Slc36a1	ENSMUSG00000020261	2808.62	0.0436301	0.0517402	0.843255	0.399086	0.712728
Adarb1	ENSMUSG00000020262	6508.65	0.0767126	0.0358531	2.13964	0.0323842	0.242476
Appl2	ENSMUSG00000020263	1849.03	0.0849044	0.0813838	1.04326	0.296828	0.636046
Slc36a2	ENSMUSG00000020264	14.4794	0.0633378	0.297366	0.212996	0.83133	NA
Sumo3	ENSMUSG00000020265	2344.3	-0.0673669	0.0304205	-2.21452	0.0267929	0.221149
Hint1	ENSMUSG00000020267	2112.24	0.0136807	0.0450187	0.303889	0.761212	0.913656
Lyrm7	ENSMUSG00000020268	247.428	-0.181155	0.202134	-0.896211	0.37014	0.692671
Fbxw11	ENSMUSG00000020271	3183.02	-0.0946858	0.0302752	-3.12751	0.00176296	0.0617451
Stk10	ENSMUSG00000020272	369.511	0.129918	0.0813497	1.59703	0.110259	0.41621
Papolg	ENSMUSG00000020273	468.635	-0.0187425	0.0497597	-0.37666	0.706426	0.889515
Rel	ENSMUSG00000020275	116.021	0.131988	0.0779881	1.69241	0.0905675	0.379403
Pfkl	ENSMUSG00000020277	6561.29	0.0870316	0.0449877	1.93456	0.0530438	0.297338
Pus10	ENSMUSG00000020280	291.938	-0.113066	0.0543169	-2.0816	0.0373793	0.257199
Rhbdf1	ENSMUSG00000020282	479.797	0.0718256	0.0677234	1.06057	0.288884	0.628938
Pex13	ENSMUSG00000020283	630.524	0.0159063	0.0419049	0.379581	0.704256	0.888497
1810043G02Rik	ENSMUSG00000020284	828.017	0.0534567	0.0434577	1.23009	0.218665	0.560835
1700093K21Rik	ENSMUSG00000020286	6.91001	-0.232118	0.316048	-0.734438	0.462682	NA
Mpg	ENSMUSG00000020287	292.427	-0.10198	0.0578133	-1.76396	0.077739	0.355174
Ahsa2	ENSMUSG00000020288	869.42	-0.0441837	0.0511856	-0.863206	0.388024	0.70614
Nprl3	ENSMUSG00000020289	794.998	-0.0916645	0.0385859	-2.3756	0.0175206	0.183361
Xpo1	ENSMUSG00000020290	1577.78	0.0269758	0.0511502	0.527384	0.597927	0.83642
Hbq1a	ENSMUSG00000020295	20.9801	-0.0849183	0.254213	-0.334044	0.738346	NA
Nsg2	ENSMUSG00000020297	13849.9	-0.00980637	0.0263699	-0.371878	0.709984	0.89004
4930524B15Rik	ENSMUSG00000020299	1.5631	0.340313	0.453086	0.7511	0.452592	NA
Cpeb4	ENSMUSG00000020300	2836.38	-0.0162039	0.0489447	-0.331067	0.740594	0.904178
Stc2	ENSMUSG00000020303	26.8912	0.00331148	0.142898	0.0231737	0.981512	NA
Asb3	ENSMUSG00000020305	278.633	-0.0903212	0.0564209	-1.60085	0.109411	0.415128
Cdc34	ENSMUSG00000020307	904.528	0.0920278	0.0669583	1.3744	0.169316	0.497887
Tpgs1	ENSMUSG00000020308	1105.99	0.0857585	0.0898141	0.954845	0.339656	0.669333
Chac2	ENSMUSG00000020309	140.379	-0.0659925	0.0658421	-1.00228	0.316206	0.651288
Madcam1	ENSMUSG00000020310	1.27191	-0.0869465	0.414978	-0.209521	0.834042	NA
Erlec1	ENSMUSG00000020311	765.799	-0.0882934	0.0501186	-1.76169	0.0781216	0.355778
Shc2	ENSMUSG00000020312	2092.77	0.0808981	0.0441571	1.83205	0.0669437	0.332656
Sptbn1	ENSMUSG00000020315	34772.3	-0.0449462	0.044715	-1.00517	0.314815	0.650282
Theg	ENSMUSG00000020317	21.8618	-0.089075	0.163756	-0.543951	0.586475	NA
Wdpcp	ENSMUSG00000020319	179.94	0.0320322	0.0589396	0.543476	0.586802	0.83099
Mdh1	ENSMUSG00000020321	11674.3	-0.105164	0.0362439	-2.90157	0.00371304	0.0881014
Prss57	ENSMUSG00000020323	19.6945	0.00166351	0.261865	0.00635253	0.994931	NA
Fstl3	ENSMUSG00000020325	64.4131	0.0554004	0.100482	0.551346	0.581396	NA
Ccng1	ENSMUSG00000020326	1659.7	-0.0437373	0.0556526	-0.785899	0.431927	0.734796
Fgf22	ENSMUSG00000020327	26.6408	-0.0175096	0.135397	-0.129321	0.897104	NA
Nudcd2	ENSMUSG00000020328	264.487	-0.0324024	0.0485088	-0.667969	0.504153	0.781545
Polrmt	ENSMUSG00000020329	891.139	0.0681052	0.0465085	1.46436	0.143095	0.46509
Hmmr	ENSMUSG00000020330	15.4058	-0.224315	0.166324	-1.34866	0.177446	NA
Hcn2	ENSMUSG00000020331	3586.81	0.0765813	0.0746018	1.02653	0.30464	0.64333
Acsl6	ENSMUSG00000020333	5596.84	-0.010937	0.0263126	-0.415656	0.677662	0.875147
Slc22a4	ENSMUSG00000020334	182.672	0.10313	0.100422	1.02696	0.304439	0.64333
Zfp354b	ENSMUSG00000020335	79.0203	0.0076552	0.0687336	0.111375	0.911319	0.970636
Cyfip2	ENSMUSG00000020340	36501.6	-0.0405941	0.0354621	-1.14472	0.252326	0.596471
Mgat1	ENSMUSG00000020346	1624.7	0.0427409	0.0369786	1.15583	0.247752	0.592084
Ppp2ca	ENSMUSG00000020349	7561.85	-0.0508353	0.0262901	-1.93363	0.0531585	0.297608
Sgcd	ENSMUSG00000020354	62.1989	0.0550228	0.113399	0.485212	0.627526	NA
Flt4	ENSMUSG00000020357	146.93	0.118508	0.0724305	1.63617	0.101805	0.399973
Hnrnpab	ENSMUSG00000020358	3186.49	-0.00694881	0.0281204	-0.247109	0.804824	0.928042
Phykpl	ENSMUSG00000020359	204.263	-0.0504604	0.0539454	-0.935397	0.349584	0.679119
Hspa4	ENSMUSG00000020361	5994.05	-0.0772391	0.0444637	-1.73713	0.0823649	0.364856
Cnot6	ENSMUSG00000020362	1298.18	0.0224277	0.0443592	0.505594	0.613142	0.843726
Gfpt2	ENSMUSG00000020363	161.78	0.0631353	0.0741058	0.851961	0.394236	0.710026
Zfp354a	ENSMUSG00000020364	172.386	-0.0925271	0.0639312	-1.44729	0.147815	0.472367
Mapk9	ENSMUSG00000020366	6171.35	-0.0570895	0.0384787	-1.48367	0.137898	0.458429
Canx	ENSMUSG00000020368	7632.24	-0.0648947	0.0310505	-2.08997	0.0366203	0.255847
Rack1	ENSMUSG00000020372	3053.95	-0.102793	0.0354356	-2.90086	0.00372145	0.0881014
Rasgef1c	ENSMUSG00000020374	1142.92	0.017351	0.0604361	0.287097	0.774038	0.918839
Rufy1	ENSMUSG00000020375	975.32	-0.0111607	0.0459132	-0.243082	0.807942	0.9294
Rnf130	ENSMUSG00000020376	1052.61	-0.0389281	0.0439061	-0.886623	0.375282	0.696078
Ltc4s	ENSMUSG00000020377	36.8395	0.0360449	0.133644	0.269707	0.787386	NA
Rad50	ENSMUSG00000020380	614.845	-0.0633931	0.0506388	-1.25187	0.210619	0.551051
Mrnip	ENSMUSG00000020381	162.701	-0.0861637	0.0644589	-1.33672	0.181313	0.51312
Clk4	ENSMUSG00000020385	1452.48	0.00451149	0.0429316	0.105085	0.916308	0.972587
Sar1b	ENSMUSG00000020386	1091.04	0.0141103	0.0391716	0.360219	0.718684	0.893575
Jade2	ENSMUSG00000020387	2870.66	0.129129	0.0427374	3.02145	0.00251564	0.0729631
Pdlim4	ENSMUSG00000020388	162.748	0.0796748	0.0795234	1.0019	0.31639	0.651341
Cdkl3	ENSMUSG00000020389	239.322	0.0207661	0.0539744	0.384739	0.70043	0.886793
Ube2b	ENSMUSG00000020390	2548.18	-0.00291721	0.0419352	-0.0695647	0.94454	0.980917
Cdkn2aipnl	ENSMUSG00000020392	711.572	-0.0472179	0.0410271	-1.1509	0.249775	0.594013
Kremen1	ENSMUSG00000020393	648.978	0.0592332	0.0405349	1.46129	0.143936	0.46619
Itk	ENSMUSG00000020395	18.4627	-0.0397059	0.178492	-0.222452	0.823962	NA
Nefh	ENSMUSG00000020396	1467.96	-0.0945969	0.0654493	-1.44535	0.14836	0.473063
Med7	ENSMUSG00000020397	308.891	0.056502	0.0503106	1.12306	0.261411	0.604771
Havcr2	ENSMUSG00000020399	74.1442	-0.111088	0.0917479	-1.2108	0.225973	0.568757
Tnip1	ENSMUSG00000020400	775.242	-0.0933231	0.0732446	-1.27413	0.202618	0.540986
Fam71b	ENSMUSG00000020401	1.98634	1.13079	0.478878	2.36134	0.0182092	NA
Vdac1	ENSMUSG00000020402	9071.35	-0.0604369	0.0268981	-2.24688	0.0246476	0.213857
Upp1	ENSMUSG00000020407	36.3719	0.12675	0.130352	0.972361	0.330871	NA
Slu7	ENSMUSG00000020409	1278.64	-0.0585853	0.0352163	-1.66359	0.0961952	0.391064
Nipal4	ENSMUSG00000020411	16.5023	-0.072471	0.167983	-0.431419	0.666164	NA
Ascc2	ENSMUSG00000020412	756.875	-0.0734739	0.0483235	-1.52046	0.128395	0.447034
Hus1	ENSMUSG00000020413	334.337	0.0659728	0.0455251	1.44915	0.147295	0.471763
Pttg1	ENSMUSG00000020415	58.4719	0.261296	0.504838	0.517584	0.604749	NA
Zfp607a	ENSMUSG00000020420	31.1052	-0.121558	0.219873	-0.552855	0.580362	NA
Tns3	ENSMUSG00000020422	1750.68	0.0692137	0.0453819	1.52514	0.127225	0.445864
Btg2	ENSMUSG00000020423	502.64	0.147241	0.123508	1.19216	0.233198	0.57725
Gatsl3	ENSMUSG00000020424	71.8779	-0.00609302	0.096164	-0.0633607	0.949479	0.982361
Igfbp3	ENSMUSG00000020427	233.986	0.0275514	0.0889345	0.309794	0.756718	0.911915
Pes1	ENSMUSG00000020430	978.024	0.0584198	0.0327618	1.78317	0.0745594	0.349577
Adcy1	ENSMUSG00000020431	36775.9	-0.0194993	0.0626465	-0.311259	0.755604	0.911582
Tcn2	ENSMUSG00000020432	378.924	0.0973402	0.0583388	1.66853	0.0952098	0.388899
4921536K21Rik	ENSMUSG00000020434	9.9218	-0.230297	0.175003	-1.31596	0.188189	NA
Osbp2	ENSMUSG00000020435	2416.35	0.0617682	0.0409003	1.51021	0.130989	0.449844
Gabrg2	ENSMUSG00000020436	3368.06	-0.10579	0.045726	-2.31356	0.0206918	0.196851
Myo1g	ENSMUSG00000020437	11.6728	-0.142951	0.199452	-0.716717	0.473548	NA
Smtn	ENSMUSG00000020439	173.11	0.0692232	0.0860971	0.804014	0.421389	0.727667
Arf5	ENSMUSG00000020440	2632.68	0.0535469	0.0573872	0.93308	0.350779	0.68016
2310033P09Rik	ENSMUSG00000020441	433.261	-0.0306391	0.0588995	-0.520193	0.602929	0.837908
Guk1	ENSMUSG00000020444	1689.12	-0.0509349	0.0436243	-1.16758	0.242977	0.58784
Npc1l1	ENSMUSG00000020447	53.6208	0.16312	0.141952	1.14912	0.250505	NA
Rnf185	ENSMUSG00000020448	677.753	0.0526433	0.0372644	1.4127	0.157744	0.483101
Limk2	ENSMUSG00000020451	2419.11	0.020376	0.0445818	0.457048	0.647637	0.859289
Patz1	ENSMUSG00000020453	977.667	-0.00517604	0.0411675	-0.125731	0.899945	0.967381
Eif4enif1	ENSMUSG00000020454	1448.05	-0.047551	0.0278711	-1.7061	0.0879887	0.374206
Trim11	ENSMUSG00000020455	657.555	0.0405045	0.0508258	0.796927	0.425493	0.730055
Ogdh	ENSMUSG00000020456	6545.96	-0.041977	0.0227441	-1.84562	0.0649478	0.327545
Drg1	ENSMUSG00000020457	1187.6	-0.103914	0.0408625	-2.54303	0.0109897	0.146086
Rtn4	ENSMUSG00000020458	13808	-0.0420406	0.0282545	-1.48792	0.136771	0.457061
Mtif2	ENSMUSG00000020459	584.531	-0.0482375	0.0431322	-1.11836	0.263412	0.606359
Rps27a	ENSMUSG00000020460	2663.2	-0.133894	0.0454987	-2.94282	0.00325239	0.0827849
Clhc1	ENSMUSG00000020461	1.75982	0.109389	0.406396	0.269168	0.787801	NA
Cfap36	ENSMUSG00000020462	1594.48	-0.0397273	0.0560692	-0.708542	0.478609	0.764125
Ppp4r3b	ENSMUSG00000020463	1125.45	-0.0595749	0.0512853	-1.16164	0.245383	0.590041
Pnpt1	ENSMUSG00000020464	410.851	-0.00752456	0.0447702	-0.168071	0.866528	0.953586
Efemp1	ENSMUSG00000020467	273.234	-0.0926871	0.105069	-0.882153	0.377694	0.697828
Pold2	ENSMUSG00000020471	307.572	0.0649513	0.0617883	1.05119	0.293171	0.632047
Zkscan17	ENSMUSG00000020472	354.772	0.0970948	0.054514	1.7811	0.0748964	0.350056
Aebp1	ENSMUSG00000020473	1110.24	0.0279005	0.123857	0.225265	0.821773	0.933701
Polm	ENSMUSG00000020474	158.472	-0.0438595	0.0877788	-0.499659	0.617315	0.844749
Pgam2	ENSMUSG00000020475	77.6752	0.130328	0.113029	1.15305	0.24889	0.59306
Dbnl	ENSMUSG00000020476	1490.31	-0.00780472	0.0317105	-0.246124	0.805586	0.928522
Mrps24	ENSMUSG00000020477	467.586	0.0112331	0.0584511	0.19218	0.847601	0.9459
Ccdc117	ENSMUSG00000020482	540.499	0.0573012	0.0509953	1.12366	0.261159	0.604727
Dynll2	ENSMUSG00000020483	22767.5	0.0349233	0.0286123	1.22057	0.222249	0.564631
Xbp1	ENSMUSG00000020484	1845.78	0.12189	0.0546403	2.23077	0.0256967	0.217886
Supt4a	ENSMUSG00000020485	928.766	0.0111928	0.0430654	0.259901	0.79494	0.925265
2022-09-04	ENSMUSG00000020486	1868.26	-0.0159756	0.0609619	-0.262059	0.793276	0.924479
Btnl10	ENSMUSG00000020490	2.4762	-0.549157	0.348611	-1.57527	0.115194	NA
2810021J22Rik	ENSMUSG00000020491	272.761	-0.0315283	0.0653109	-0.482741	0.629279	0.849553
Ska2	ENSMUSG00000020492	255.832	-0.0592329	0.0498438	-1.18837	0.234687	0.578988
Prr11	ENSMUSG00000020493	10.0929	-0.00625912	0.204296	-0.0306375	0.975559	NA
Smg8	ENSMUSG00000020495	419.175	0.168243	0.0342451	4.91291	8.9736e-07	0.0010031
Rnf187	ENSMUSG00000020496	10519.7	0.0332858	0.045951	0.724375	0.468835	0.758802
Tubd1	ENSMUSG00000020513	125.845	0.092174	0.139355	0.661431	0.508336	0.784213
Mrpl22	ENSMUSG00000020514	221.413	-0.0138836	0.0478512	-0.29014	0.771709	0.918193
Cnot8	ENSMUSG00000020515	1210.79	-0.00884927	0.0276282	-0.320298	0.748742	0.908515
Rps6kb1	ENSMUSG00000020516	1158.34	-0.0131043	0.041626	-0.31481	0.752906	0.91049
Sap30l	ENSMUSG00000020519	757.386	0.134277	0.0789444	1.7009	0.0889619	0.375311
Galnt10	ENSMUSG00000020520	238.55	0.0512876	0.0699153	0.733568	0.463212	0.754825
Rnft1	ENSMUSG00000020521	327.481	0.00202706	0.0460194	0.044048	0.964866	0.987616
Mfap3	ENSMUSG00000020522	630.711	0.0821532	0.0567893	1.44663	0.148	0.472367
Fam114a2	ENSMUSG00000020523	581.298	0.0388691	0.0411688	0.94414	0.345098	0.674999
Gria1	ENSMUSG00000020524	8814.9	-0.039536	0.0364704	-1.08406	0.278339	0.620907
Ppm1d	ENSMUSG00000020525	415.043	0.148809	0.0421543	3.5301	0.000415407	0.0336079
Znhit3	ENSMUSG00000020526	335.991	-0.00171316	0.0462755	-0.0370209	0.970468	0.989764
Myo19	ENSMUSG00000020527	468.898	0.0788268	0.0608179	1.29611	0.194937	0.532008
Prpsap2	ENSMUSG00000020528	616.829	-0.133945	0.0368336	-3.63648	0.000276392	0.0275801
Ggnbp2	ENSMUSG00000020530	2712.69	-0.0308218	0.0288527	-1.06825	0.285409	0.625466
Acaca	ENSMUSG00000020532	3296.68	-0.0742173	0.0468566	-1.58392	0.113211	0.421838
Shmt1	ENSMUSG00000020534	60.0426	-0.117109	0.096917	-1.20835	0.226914	NA
Llgl1	ENSMUSG00000020536	1319.29	0.0388033	0.0433048	0.89605	0.370226	0.692718
Drg2	ENSMUSG00000020537	919.063	-0.0484222	0.0340934	-1.42028	0.155526	0.48077
Srebf1	ENSMUSG00000020538	1641.39	0.0991659	0.0566895	1.74928	0.0802423	0.360891
Tom1l1	ENSMUSG00000020541	717.019	0.0123455	0.048653	0.253746	0.799692	0.926112
Myocd	ENSMUSG00000020542	4.18963	-0.0908399	0.292143	-0.310943	0.755844	NA
Cox11	ENSMUSG00000020544	349.776	0.0706344	0.0563271	1.254	0.209841	0.550237
Stxbp4	ENSMUSG00000020546	562.231	-0.0285817	0.0902863	-0.316567	0.751572	0.909936
Bzw2	ENSMUSG00000020547	656.854	-0.0512226	0.0361094	-1.41854	0.156033	0.481314
Elac2	ENSMUSG00000020549	848.722	-0.0069359	0.0296533	-0.2339	0.815063	0.931361
Pctp	ENSMUSG00000020553	24.2667	-0.0115436	0.142832	-0.0808193	0.935586	NA
Twistnb	ENSMUSG00000020561	181.207	-0.0866622	0.055753	-1.55439	0.12009	0.433418
Efcab10	ENSMUSG00000020562	19.7097	0.0257082	0.148393	0.173244	0.862459	NA
Atxn7l1	ENSMUSG00000020564	1025.45	-0.0261873	0.0353273	-0.741276	0.458526	0.751236
Atp6v1c2	ENSMUSG00000020566	51.5336	-0.0327749	0.135034	-0.242715	0.808226	NA
Sypl	ENSMUSG00000020570	645.064	-0.0528341	0.0421711	-1.25285	0.21026	0.550453
Pdia6	ENSMUSG00000020571	3201.98	0.100053	0.0563653	1.77507	0.0758856	0.351981
Nampt	ENSMUSG00000020572	989.135	-0.0587801	0.0455254	-1.29115	0.196652	0.534242
Pik3cg	ENSMUSG00000020573	84.8981	-0.102694	0.0918704	-1.11782	0.263646	0.606359
Nbas	ENSMUSG00000020576	1019.59	-0.0528583	0.0472268	-1.11924	0.263037	0.605937
Tspan13	ENSMUSG00000020577	3683.67	-0.0129135	0.0405437	-0.318509	0.750099	0.908949
Rock2	ENSMUSG00000020580	6314.33	-0.0205299	0.0596996	-0.343888	0.730931	0.899939
Matn3	ENSMUSG00000020583	4.67348	-0.0574737	0.27838	-0.206458	0.836433	NA
Laptm4a	ENSMUSG00000020585	4195.95	0.0284308	0.0339638	0.837091	0.402542	0.715191
Fam49a	ENSMUSG00000020589	5304.47	0.0168552	0.044529	0.378522	0.705043	0.888681
Snx13	ENSMUSG00000020590	2043.48	-0.0578652	0.049724	-1.16373	0.244534	0.589299
Ntsr2	ENSMUSG00000020591	1791.8	-0.0157484	0.0620659	-0.253738	0.799698	0.926112
Sdc1	ENSMUSG00000020592	41.3225	-0.310113	0.129649	-2.39195	0.0167592	NA
Lpin1	ENSMUSG00000020593	864.71	0.0551339	0.0385881	1.42878	0.153068	0.478105
Pum2	ENSMUSG00000020594	5333.68	-0.0497077	0.038081	-1.30531	0.191786	0.527716
Nrcam	ENSMUSG00000020598	10118.4	-0.0573713	0.0516507	-1.11076	0.266674	0.60934
Rgs9	ENSMUSG00000020599	189.214	-0.166648	0.0883523	-1.88618	0.0592707	0.313738
Trib2	ENSMUSG00000020601	1354.17	0.152723	0.0567427	2.6915	0.00711316	0.118785
Arsg	ENSMUSG00000020604	183.4	-0.0160817	0.0799961	-0.201031	0.840674	0.942797
Hs1bp3	ENSMUSG00000020605	312.883	-0.0104465	0.0455153	-0.229516	0.818468	0.932654
Fam84a	ENSMUSG00000020607	2700.26	0.176131	0.0452278	3.89431	9.84773e-05	0.0171066
Smc6	ENSMUSG00000020608	994.025	-0.0399797	0.0473574	-0.844213	0.39855	0.712631
Amz2	ENSMUSG00000020610	1004.43	-0.0455931	0.030595	-1.49021	0.136168	0.456197
Gna13	ENSMUSG00000020611	1947.28	0.0077728	0.0400037	0.194302	0.845939	0.945061
Prkar1a	ENSMUSG00000020612	17263.4	-0.0270827	0.0230353	-1.17571	0.239712	0.583894
Fam20a	ENSMUSG00000020614	271.263	0.114262	0.0662164	1.72558	0.0844225	0.368274
Abca8b	ENSMUSG00000020620	815.765	-0.0345713	0.0709292	-0.487405	0.625971	0.847389
Rdh14	ENSMUSG00000020621	476.779	0.00261811	0.0378328	0.0692021	0.944829	0.980917
Map2k6	ENSMUSG00000020623	327.903	-0.106482	0.0529717	-2.01016	0.0444139	0.277877
Klhl29	ENSMUSG00000020627	2578.69	0.172653	0.0490781	3.51792	0.000434948	0.0337248
Trappc12	ENSMUSG00000020628	1595.33	-0.0859747	0.028905	-2.97438	0.00293578	0.0794601
Adi1	ENSMUSG00000020629	692.008	0.0994519	0.0977097	1.01783	0.308759	0.645656
Rnaseh1	ENSMUSG00000020630	163.499	-0.0539533	0.063634	-0.847869	0.396511	0.710869
Dcdc2c	ENSMUSG00000020633	40.1104	-0.259844	0.115082	-2.25791	0.0239513	NA
Ubxn2a	ENSMUSG00000020634	1127.44	0.0106486	0.0486576	0.218848	0.826769	0.936273
Fkbp1b	ENSMUSG00000020635	715.758	-0.0476881	0.0424863	-1.12243	0.261678	0.604771
Allc	ENSMUSG00000020636	29.2038	-0.109397	0.126036	-0.867984	0.385403	NA
Cmpk2	ENSMUSG00000020638	694.896	-0.0520754	0.0367936	-1.41534	0.15697	0.481924
Pfn4	ENSMUSG00000020639	85.9658	-0.189111	0.0834264	-2.26681	0.0234021	0.208104
Itsn2	ENSMUSG00000020640	1378.6	-0.0210446	0.0476439	-0.441705	0.658702	0.865536
Rsad2	ENSMUSG00000020641	26.2628	-0.110851	0.14146	-0.78362	0.433263	NA
Rnf144a	ENSMUSG00000020642	1288.45	0.0491717	0.0455864	1.07865	0.280744	0.623449
Id2	ENSMUSG00000020644	1326.49	-0.0309138	0.0401113	-0.770699	0.440885	0.739809
Mboat2	ENSMUSG00000020646	549.301	-0.0648328	0.0465559	-1.39258	0.163747	0.489791
Ncoa1	ENSMUSG00000020647	4026.87	-0.0282324	0.0382199	-0.738681	0.460101	0.752814
Dus4l	ENSMUSG00000020648	79.2952	0.0218286	0.0799737	0.272947	0.784894	0.921785
Rrm2	ENSMUSG00000020649	29.4747	-0.314687	0.125151	-2.51446	0.0119213	NA
Bcap29	ENSMUSG00000020650	921.837	-0.0931244	0.0526663	-1.7682	0.077028	0.353996
Slc26a4	ENSMUSG00000020651	158.931	-0.162337	0.105455	-1.53939	0.123709	0.438306
Cenpo	ENSMUSG00000020652	121.592	-0.029756	0.0653464	-0.455357	0.648852	0.860142
Klf11	ENSMUSG00000020653	201.187	0.0369401	0.0656923	0.56232	0.573898	0.824195
Adcy3	ENSMUSG00000020654	2059.02	0.0414949	0.0362056	1.14609	0.251757	0.595727
Grhl1	ENSMUSG00000020656	429.149	-0.0445999	0.0655625	-0.680264	0.496337	0.775523
Dnajc27	ENSMUSG00000020657	3709.84	-0.0752278	0.036394	-2.06704	0.0387302	0.261594
Efr3b	ENSMUSG00000020658	6845.53	-0.0394589	0.0408906	-0.964987	0.334552	0.665094
Cbll1	ENSMUSG00000020659	524.67	-0.0255524	0.0521032	-0.490419	0.623838	0.846729
Pomc	ENSMUSG00000020660	28.4496	0.101872	0.131386	0.775365	0.438124	NA
Dnmt3a	ENSMUSG00000020661	3632.65	0.0460256	0.0399993	1.15066	0.249873	0.594079
Dld	ENSMUSG00000020664	2575.82	-0.0406967	0.0383938	-1.05998	0.289153	0.628938
Kif3c	ENSMUSG00000020668	8419.09	-0.020947	0.0249499	-0.839563	0.401154	0.713866
Sh3yl1	ENSMUSG00000020669	252.461	-0.12442	0.0633757	-1.96322	0.049621	0.288777
Rab10	ENSMUSG00000020671	3525.43	0.00276577	0.0331721	0.0833763	0.933552	0.978093
Sntg2	ENSMUSG00000020672	106.521	0.0356536	0.0800246	0.445533	0.655935	0.864129
Tpo	ENSMUSG00000020673	19.5307	0.032942	0.212521	0.155006	0.876817	NA
Pxdn	ENSMUSG00000020674	1404.85	-0.102031	0.0925424	-1.10253	0.270231	0.612338
Ddx52	ENSMUSG00000020677	398.947	0.0299191	0.0511589	0.584826	0.558664	0.814734
Hnf1b	ENSMUSG00000020679	4.02342	0.258866	0.432711	0.598243	0.549678	NA
Taf15	ENSMUSG00000020680	1256.12	-0.129571	0.0406219	-3.1897	0.00142421	0.055698
Ace	ENSMUSG00000020681	651.507	-0.0149068	0.070852	-0.210394	0.83336	0.938992
Mmp28	ENSMUSG00000020682	78.05	0.0382299	0.097083	0.393786	0.693739	0.883827
Rasl10b	ENSMUSG00000020684	11240.9	0.15953	0.0567065	2.81326	0.00490425	0.0989348
Gas2l2	ENSMUSG00000020686	17.8666	0.0377362	0.191712	0.196838	0.843954	NA
Cdc27	ENSMUSG00000020687	1423.69	-0.0679162	0.0499829	-1.35879	0.174213	0.504655
Itgb3	ENSMUSG00000020689	205.904	-0.138947	0.110428	-1.25825	0.2083	0.548721
Efcab3	ENSMUSG00000020690	30.6917	-0.104082	0.217907	-0.477642	0.632905	NA
Mettl2	ENSMUSG00000020691	313.562	0.0412276	0.0427692	0.963956	0.335068	0.665276
Nle1	ENSMUSG00000020692	388.548	0.0595635	0.133603	0.445824	0.655724	0.863951
Tlk2	ENSMUSG00000020694	1136.58	-0.0447989	0.0304026	-1.47352	0.140611	0.462448
Mrc2	ENSMUSG00000020695	640.364	0.0941736	0.117275	0.803016	0.421965	0.728054
Rffl	ENSMUSG00000020696	234.281	0.0346455	0.0551096	0.628665	0.529568	0.796087
Lig3	ENSMUSG00000020697	694.252	0.0283152	0.0407937	0.694106	0.487616	0.769334
Cct6b	ENSMUSG00000020698	3.83865	-0.69901	0.342952	-2.03822	0.0415284	NA
Map3k3	ENSMUSG00000020700	829.693	0.0897506	0.0361778	2.48082	0.013108	0.159411
Tmem132e	ENSMUSG00000020701	389.995	0.165166	0.0832785	1.98329	0.0473348	0.283933
5530401A14Rik	ENSMUSG00000020703	23.5083	-0.230297	0.176767	-1.30283	0.192633	NA
Asic2	ENSMUSG00000020704	2715.66	0.084993	0.0571137	1.48814	0.136715	0.457061
Ddx42	ENSMUSG00000020705	2636.63	-0.0205168	0.0204358	-1.00396	0.315397	0.650938
Ftsj3	ENSMUSG00000020706	862.24	-0.0692249	0.0426812	-1.62191	0.104823	0.4051
Rnf135	ENSMUSG00000020707	85.556	0.0168907	0.0884404	0.190984	0.848538	0.946116
Psmc5	ENSMUSG00000020708	3539.33	-0.00757262	0.0410388	-0.184523	0.853603	0.947822
Adap2	ENSMUSG00000020709	124.619	0.0138854	0.0696543	0.199347	0.841992	0.943479
Tcam1	ENSMUSG00000020712	9.59666	0.0457382	0.209249	0.218582	0.826976	NA
Ern1	ENSMUSG00000020715	521.465	-0.00961062	0.0592123	-0.162308	0.871063	0.955478
Nf1	ENSMUSG00000020716	3426.49	-0.0710422	0.0570276	-1.24575	0.212856	0.553012
Pecam1	ENSMUSG00000020717	1012.58	-0.534826	0.0909087	-5.88311	4.02632e-09	1.8003e-05
Polg2	ENSMUSG00000020718	55.009	0.0230026	0.0848385	0.271133	0.786288	NA
Ddx5	ENSMUSG00000020719	17294.8	-0.00120051	0.0321642	-0.0373245	0.970226	0.98973
Psmd12	ENSMUSG00000020720	1451.1	-0.0238296	0.0323646	-0.736286	0.461556	0.753202
Helz	ENSMUSG00000020721	3368.43	0.0396169	0.0391279	1.0125	0.3113	0.647778
Cacng1	ENSMUSG00000020722	3.29922	0.812954	0.393762	2.06458	0.0389626	NA
Cacng4	ENSMUSG00000020723	980.62	0.062507	0.0581842	1.07429	0.28269	0.624632
Cep112	ENSMUSG00000020728	71.2291	-0.0754264	0.0966333	-0.780542	0.435072	0.736758
Rab37	ENSMUSG00000020732	25.1608	-0.0958547	0.181391	-0.528444	0.597191	NA
Slc9a3r1	ENSMUSG00000020733	1291.55	0.134943	0.0544829	2.47679	0.0132571	0.159542
Grin2c	ENSMUSG00000020734	1763.96	0.139477	0.0630171	2.21332	0.0268755	0.221306
Nt5c	ENSMUSG00000020736	681.98	0.0213158	0.0486007	0.438591	0.660958	0.866585
Jpt1	ENSMUSG00000020737	1811.52	-0.0156872	0.0401273	-0.390937	0.695844	0.884456
Sumo2	ENSMUSG00000020738	3017.88	-0.0798585	0.0369189	-2.16308	0.0305348	0.236102
Nup85	ENSMUSG00000020739	605.81	0.00779324	0.0306092	0.254605	0.799029	0.925896
Gga3	ENSMUSG00000020740	2346.64	0.0410885	0.0280684	1.46387	0.14323	0.46509
Cluh	ENSMUSG00000020741	3128.45	0.0444173	0.0300085	1.48016	0.138831	0.459937
Mif4gd	ENSMUSG00000020743	226.644	0.0865722	0.0560167	1.54547	0.122232	0.435838
Slc25a19	ENSMUSG00000020744	885.185	0.0640378	0.0409823	1.56257	0.118153	0.429746
Pafah1b1	ENSMUSG00000020745	13262.7	-0.101637	0.0373295	-2.72271	0.00647498	0.112799
Tmem94	ENSMUSG00000020747	3022.73	0.050684	0.0506017	1.00163	0.316525	0.651341
Recql5	ENSMUSG00000020752	627.121	0.00686596	0.0389322	0.176357	0.860014	0.950991
Sap30bp	ENSMUSG00000020755	1301.43	0.0633774	0.0247297	2.5628	0.0103832	0.141522
Itgb4	ENSMUSG00000020758	160.731	0.19006	0.102724	1.8502	0.064284	0.325767
Galk1	ENSMUSG00000020766	296.944	0.00532243	0.0812663	0.0654937	0.947781	0.981892
Unk	ENSMUSG00000020770	739.721	0.0532083	0.042481	1.25252	0.210381	0.550535
Trim47	ENSMUSG00000020773	179.036	0.305031	0.11091	2.75027	0.00595463	0.108413
Aspa	ENSMUSG00000020774	81.7836	-0.0797716	0.122028	-0.653716	0.513295	0.786529
Mrpl38	ENSMUSG00000020775	849.45	0.0600747	0.0517753	1.1603	0.245928	0.590177
Fbf1	ENSMUSG00000020776	2156.49	-0.0101685	0.0409768	-0.248154	0.804015	0.927885
Acox1	ENSMUSG00000020777	4800.51	-0.0581831	0.0246319	-2.36211	0.0181714	0.185953
Ten1	ENSMUSG00000020778	340.279	0.0267554	0.0442339	0.604861	0.545272	0.806158
Srp68	ENSMUSG00000020780	1890.96	0.0212674	0.0243657	0.872842	0.382749	0.701685
Tsen54	ENSMUSG00000020781	214.888	0.0811628	0.0624123	1.30043	0.193454	0.53013
Llgl2	ENSMUSG00000020782	43.6597	-0.029141	0.111593	-0.261137	0.793987	NA
Ncbp3	ENSMUSG00000020783	731.185	-0.0201493	0.0379484	-0.530966	0.595442	0.834826
Camkk1	ENSMUSG00000020785	4729.63	0.0715871	0.0319229	2.2425	0.0249293	0.214222
P2rx1	ENSMUSG00000020787	9.52923	-0.526671	0.221549	-2.37722	0.0174438	NA
Atp2a3	ENSMUSG00000020788	221.709	0.0103375	0.0694044	0.148945	0.881597	0.959987
Ankfy1	ENSMUSG00000020790	1497.95	-0.0183472	0.0370347	-0.495406	0.620313	0.845248
Exoc7	ENSMUSG00000020792	1749.21	0.0424227	0.0261595	1.62169	0.104869	0.405131
Galr2	ENSMUSG00000020793	38.856	0.160328	0.203346	0.788452	0.430432	NA
Ube2g1	ENSMUSG00000020794	1303.77	0.0357959	0.0421	0.850259	0.395181	0.710754
Spns3	ENSMUSG00000020798	13.4738	-0.397839	0.156134	-2.54806	0.0108325	NA
Tekt1	ENSMUSG00000020799	40.608	-0.0452645	0.204432	-0.221416	0.824768	NA
Med31	ENSMUSG00000020801	206.42	0.0414264	0.0538929	0.76868	0.442083	0.74037
Ube2o	ENSMUSG00000020802	5846.29	0.0280445	0.0310149	0.904228	0.365874	0.690131
Txndc17	ENSMUSG00000020803	398.316	-0.0345073	0.0473834	-0.728256	0.466457	0.757238
Aanat	ENSMUSG00000020804	15.168	-0.0349428	0.157523	-0.221826	0.824449	NA
Slc13a5	ENSMUSG00000020805	491.723	-0.073592	0.0557973	-1.31892	0.187197	0.52129
Rhbdf2	ENSMUSG00000020806	41.1839	0.1057	0.116169	0.909874	0.362889	NA
4933427D14Rik	ENSMUSG00000020807	1103.8	-0.0103413	0.0324181	-0.318997	0.749729	0.908949
Pimreg	ENSMUSG00000020808	4.05104	-0.264293	0.282644	-0.935074	0.34975	NA
Cygb	ENSMUSG00000020810	1450.67	0.0468295	0.0519713	0.901064	0.367554	0.690969
Wscd1	ENSMUSG00000020811	1305.97	0.0222882	0.0500733	0.445112	0.656239	0.86431
1810032O08Rik	ENSMUSG00000020812	69.3069	0.0424631	0.077037	0.551204	0.581494	0.829082
Mxra7	ENSMUSG00000020814	321.524	0.0810012	0.0900391	0.899623	0.368321	0.691581
Rabep1	ENSMUSG00000020817	3869.35	-0.0574252	0.0376782	-1.52409	0.127485	0.445864
Mfsd11	ENSMUSG00000020818	1019.52	0.0455276	0.0298216	1.52667	0.126844	0.444948
Kif1c	ENSMUSG00000020821	3170.51	0.037688	0.0409632	0.920046	0.357549	0.683996
Sec14l1	ENSMUSG00000020823	8244.13	0.0671346	0.0344216	1.95036	0.0511326	0.292012
Nos2	ENSMUSG00000020826	8.50291	0.42762	0.206057	2.07526	0.0379627	NA
Mink1	ENSMUSG00000020827	12348.3	0.0677694	0.0358065	1.89265	0.058404	0.31206
Pld2	ENSMUSG00000020828	587.682	0.104999	0.0420525	2.49685	0.0125301	0.155707
Slc46a1	ENSMUSG00000020829	421.883	0.0496445	0.044434	1.11726	0.263882	0.606739
0610010K14Rik	ENSMUSG00000020831	327.016	0.0815447	0.0691699	1.17891	0.238436	0.582069
Eral1	ENSMUSG00000020832	351.633	0.00499468	0.0496124	0.100674	0.919809	0.973361
Dhrs13	ENSMUSG00000020834	105.126	0.169914	0.08032	2.11546	0.034391	0.250039
Coro6	ENSMUSG00000020836	1165.92	-0.0276544	0.0771124	-0.358625	0.719876	0.893947
Blmh	ENSMUSG00000020840	1180.34	-0.0420167	0.032095	-1.30914	0.190488	0.526086
Cpd	ENSMUSG00000020841	2592.5	-0.0109401	0.0458989	-0.238353	0.811608	0.930266
Timm22	ENSMUSG00000020843	537.91	-0.0279284	0.035871	-0.778579	0.436228	0.737239
Nxn	ENSMUSG00000020844	427.304	0.132688	0.0604902	2.19355	0.0282681	0.228427
Rflnb	ENSMUSG00000020846	282.027	0.091773	0.100099	0.916821	0.359236	0.686048
Rph3al	ENSMUSG00000020847	29.5489	0.00668725	0.126406	0.0529031	0.957809	NA
Doc2b	ENSMUSG00000020848	326.83	0.180458	0.112772	1.6002	0.109554	0.415128
Ywhae	ENSMUSG00000020849	16127.5	-0.0479486	0.0309384	-1.54981	0.121187	0.434614
Prpf8	ENSMUSG00000020850	7200.07	-0.0569956	0.0388143	-1.46842	0.141991	0.463833
Nme2	ENSMUSG00000020857	782.864	-0.0881552	0.0542742	-1.62426	0.104321	0.404439
Spag9	ENSMUSG00000020859	10039.4	-0.0359574	0.0422752	-0.850554	0.395017	0.710754
Luc7l3	ENSMUSG00000020863	4921.02	-0.0805918	0.0383629	-2.10077	0.0356609	0.252297
Ankrd40	ENSMUSG00000020864	3208.96	0.0286445	0.0261788	1.09419	0.273874	0.6164
Abcc3	ENSMUSG00000020865	76.2679	0.209622	0.124267	1.68687	0.0916284	0.380765
Cacna1g	ENSMUSG00000020866	5984.69	0.124901	0.0531654	2.3493	0.0188088	0.189843
Spata20	ENSMUSG00000020867	7.61695	-0.307955	0.274954	-1.12003	0.262703	NA
Xylt2	ENSMUSG00000020868	808.791	0.0384118	0.041272	0.930698	0.35201	0.680679
Lrrc59	ENSMUSG00000020869	2868.78	0.0853372	0.025495	3.34722	0.000816268	0.0447468
Slc35b1	ENSMUSG00000020873	714.657	-0.0777638	0.0332337	-2.33991	0.0192883	0.191371
Snx11	ENSMUSG00000020876	1138.06	0.0741562	0.0366379	2.02403	0.0429671	0.273965
Scrn2	ENSMUSG00000020877	69.2563	0.131414	0.0971135	1.3532	0.175993	0.506604
Lrrc46	ENSMUSG00000020878	5.88413	-0.00153336	0.243177	-0.00630553	0.994969	NA
Cacnb1	ENSMUSG00000020882	4519.26	0.0828606	0.0345301	2.39966	0.0164103	0.177665
Fbxl20	ENSMUSG00000020883	2149.55	-0.0434348	0.028902	-1.50283	0.132883	0.452733
Asgr1	ENSMUSG00000020884	39.8836	0.104608	0.155015	0.674822	0.499789	NA
Dlg4	ENSMUSG00000020886	27623.1	0.0636342	0.0312917	2.03358	0.0419938	0.272259
A230052G05Rik	ENSMUSG00000020887	6.60468	0.145727	0.265978	0.54789	0.583768	NA
Dvl2	ENSMUSG00000020888	744.42	0.0706623	0.0598051	1.18154	0.237387	0.581621
Nr1d1	ENSMUSG00000020889	3955.99	0.00867593	0.0656043	0.132246	0.894789	0.965346
Gucy2e	ENSMUSG00000020890	75.4406	-0.0970817	0.0991618	-0.979023	0.327568	0.660057
Alox8	ENSMUSG00000020891	106.326	-0.26185	0.192639	-1.35928	0.174059	0.504502
Aloxe3	ENSMUSG00000020892	129.867	0.0540392	0.0807119	0.669532	0.503156	0.780812
Per1	ENSMUSG00000020893	4009.34	0.201532	0.0648422	3.10805	0.00188328	0.0637938
Vamp2	ENSMUSG00000020894	24300.5	-0.0798898	0.0198143	-4.03192	5.53242e-05	0.0128495
Tmem107	ENSMUSG00000020895	147.611	0.0670206	0.0660058	1.01538	0.309927	0.646487
Aurkb	ENSMUSG00000020897	5.21158	-0.717537	0.243482	-2.94698	0.00320892	NA
Ctc1	ENSMUSG00000020898	1235.47	-0.0222813	0.0311654	-0.714937	0.474648	0.761868
Pfas	ENSMUSG00000020899	1037.55	0.0715948	0.0420999	1.70059	0.0890193	0.375387
Myh10	ENSMUSG00000020900	12766.1	-0.0177009	0.0406455	-0.435495	0.663203	0.867199
Pik3r5	ENSMUSG00000020901	133.564	0.16849	0.0833478	2.02153	0.0432252	0.274868
Ntn1	ENSMUSG00000020902	328.352	0.136527	0.0787183	1.73437	0.0828523	0.365586
Stx8	ENSMUSG00000020903	403.524	-0.0301836	0.0435974	-0.692325	0.488733	0.770072
Cfap52	ENSMUSG00000020904	21.7727	-0.39917	0.341499	-1.16888	0.242453	NA
Usp43	ENSMUSG00000020905	170.297	0.0314809	0.0937439	0.335818	0.737008	0.903289
Rcvrn	ENSMUSG00000020907	12.0925	0.281059	0.199853	1.40633	0.159627	NA
Myh3	ENSMUSG00000020908	156.283	0.12061	0.23812	0.506508	0.6125	0.843587
Adprm	ENSMUSG00000020910	262.18	0.0430465	0.0487788	0.882484	0.377515	0.697828
Krt19	ENSMUSG00000020911	2.17766	0.208505	0.532401	0.391631	0.695331	NA
Krt12	ENSMUSG00000020912	204.34	-0.11131	0.16048	-0.693605	0.48793	0.769468
Top2a	ENSMUSG00000020914	15.7371	-0.805589	0.209676	-3.84207	0.000122	NA
Acly	ENSMUSG00000020917	4872.43	0.0160759	0.0263921	0.609117	0.542447	0.804109
Kat2a	ENSMUSG00000020918	1804.17	0.0755773	0.0295776	2.55522	0.010612	0.143065
Stat5b	ENSMUSG00000020919	1153.4	0.0649135	0.0285426	2.27427	0.0229499	0.206196
Tmem101	ENSMUSG00000020921	443.311	0.00265602	0.0533803	0.0497565	0.960316	0.985743
Lsm12	ENSMUSG00000020922	777.427	-0.00265222	0.0345029	-0.0768695	0.938727	0.979029
Ubtf	ENSMUSG00000020923	4211.15	0.104182	0.0307704	3.38577	0.000709776	0.0420096
Ccdc43	ENSMUSG00000020925	361.89	-0.100636	0.038876	-2.58865	0.00963522	0.137566
Adam11	ENSMUSG00000020926	5362.51	0.119472	0.0436577	2.73656	0.00620847	0.110305
Higd1b	ENSMUSG00000020928	37.2274	-0.0509968	0.111156	-0.458787	0.646387	NA
Eftud2	ENSMUSG00000020929	2798.12	0.0136312	0.0239846	0.56833	0.569811	0.821434
Ccdc103	ENSMUSG00000020930	33.3811	0.0739034	0.146724	0.503691	0.614479	NA
Gfap	ENSMUSG00000020932	2837	0.178953	0.084941	2.10679	0.0351358	0.251233
Dcakd	ENSMUSG00000020935	694.729	0.0667161	0.0496037	1.34498	0.178631	0.510471
Nmt1	ENSMUSG00000020936	5016.9	-0.0544171	0.0221125	-2.46092	0.013858	0.163781
Plcd3	ENSMUSG00000020937	456.195	0.114753	0.0614923	1.86614	0.0620222	0.319463
1700023F06Rik	ENSMUSG00000020940	45.2382	0.0682061	0.112457	0.60651	0.544176	NA
Map3k14	ENSMUSG00000020941	140.681	0.209049	0.0706475	2.95905	0.00308592	0.0809897
Gosr2	ENSMUSG00000020946	1886.31	-0.0294494	0.0289233	-1.01819	0.308588	0.645485
Klhl28	ENSMUSG00000020948	354.216	-0.0193974	0.0708533	-0.273769	0.784262	0.921785
Fkbp3	ENSMUSG00000020949	1894.48	-0.0700523	0.0459957	-1.52302	0.127754	0.445864
Foxg1	ENSMUSG00000020950	3782.56	0.137731	0.0602978	2.28418	0.0223609	0.203596
Scfd1	ENSMUSG00000020952	545.511	-0.0357978	0.0416476	-0.85954	0.390043	0.707311
Coch	ENSMUSG00000020953	510.215	0.104807	0.154059	0.680305	0.496311	0.775523
Strn3	ENSMUSG00000020954	1752.01	-0.0302588	0.0376075	-0.804597	0.421052	0.727647
Ap4s1	ENSMUSG00000020955	616.793	0.0177563	0.0519319	0.341914	0.732415	0.900598
Dtd2	ENSMUSG00000020956	216.848	-0.0651337	0.0568739	-1.14523	0.252114	0.596132
Ston2	ENSMUSG00000020961	313.278	0.205193	0.0874669	2.34595	0.0189784	0.190722
Gtf2a1	ENSMUSG00000020962	965.835	-0.00281778	0.0429068	-0.0656721	0.947639	0.981892
Tshr	ENSMUSG00000020963	15.6115	-0.307377	0.205075	-1.49885	0.133912	NA
Sel1l	ENSMUSG00000020964	5184.61	-0.0209691	0.0447382	-0.468707	0.639279	0.855049
Dnaaf2	ENSMUSG00000020973	225.076	0.16579	0.0894619	1.85319	0.0638556	0.324331
Pole2	ENSMUSG00000020974	6.14071	0.0341804	0.253449	0.134861	0.892722	NA
Klhdc2	ENSMUSG00000020978	3153.14	-0.00293923	0.0246366	-0.119303	0.905035	0.968963
Nemf	ENSMUSG00000020982	1135.3	-0.0965159	0.0404345	-2.38697	0.0169878	0.180487
Sec23a	ENSMUSG00000020986	3029.23	-0.0996203	0.0459819	-2.16651	0.0302722	0.235784
L2hgdh	ENSMUSG00000020988	558.788	-0.0406232	0.0391004	-1.03895	0.29883	0.63846
Cdkl1	ENSMUSG00000020990	387.863	-0.0962739	0.0538232	-1.78871	0.0736623	0.346825
4930512B01Rik	ENSMUSG00000020992	79.5431	-0.0107775	0.0840388	-0.128244	0.897956	0.966577
Trappc6b	ENSMUSG00000020993	1524.27	-0.0652484	0.0318314	-2.04981	0.0403827	0.267239
Pnn	ENSMUSG00000020994	2826.79	-0.0695581	0.0276476	-2.51588	0.0118736	0.151114
Ctage5	ENSMUSG00000021000	1012.46	0.0349262	0.04382	0.797037	0.42543	0.730055
Galc	ENSMUSG00000021003	624.793	-0.00969035	0.0371613	-0.260765	0.794274	0.924993
Spata7	ENSMUSG00000021007	379.868	-0.0925065	0.0435027	-2.12645	0.0334655	0.246456
Ptpn21	ENSMUSG00000021009	353.79	0.00385427	0.0477873	0.0806546	0.935717	0.978708
Npas3	ENSMUSG00000021010	406.419	0.0614028	0.0524279	1.17119	0.241524	0.585961
Zc3h14	ENSMUSG00000021012	1765.82	-0.0681124	0.0380342	-1.79082	0.0733218	0.346237
Ttc8	ENSMUSG00000021013	403.663	-0.077956	0.0653804	-1.19234	0.233126	0.57725
Polr2h	ENSMUSG00000021018	292.925	-0.0592098	0.06529	-0.906874	0.364473	0.689027
Ppp2r3c	ENSMUSG00000021022	424.343	0.032436	0.0474021	0.684274	0.493802	0.774415
1110008L16Rik	ENSMUSG00000021023	148.879	-0.227897	0.064994	-3.50643	0.000454154	0.0340884
Psma6	ENSMUSG00000021024	1588.84	-0.0385519	0.0324401	-1.1884	0.234675	0.578988
Nfkbia	ENSMUSG00000021025	461.681	-0.00556138	0.061344	-0.090659	0.927764	0.976368
Ralgapa1	ENSMUSG00000021027	3699.26	-0.0247645	0.0496337	-0.498947	0.617817	0.844749
Mbip	ENSMUSG00000021028	221.616	0.0368946	0.0482731	0.764288	0.444696	0.741934
Ngb	ENSMUSG00000021032	167.05	0.110757	0.132043	0.838795	0.401585	0.714056
Gstz1	ENSMUSG00000021033	771.667	0.0582285	0.0538424	1.08146	0.279492	0.622129
Sptlc2	ENSMUSG00000021036	772.439	-0.0767502	0.0445437	-1.72303	0.0848829	0.36911
Ahsa1	ENSMUSG00000021037	2147.62	0.00865909	0.0328545	0.263559	0.79212	0.923956
Vipas39	ENSMUSG00000021038	987.477	-0.0465447	0.0259285	-1.79512	0.0726352	0.345887
Snw1	ENSMUSG00000021039	1578.38	-0.0531321	0.0360672	-1.47314	0.140713	0.462448
Slirp	ENSMUSG00000021040	448.12	-0.0335677	0.0549574	-0.610796	0.541335	0.803615
Adck1	ENSMUSG00000021044	635.344	-0.0588713	0.0584306	-1.00754	0.313674	0.649328
Nova1	ENSMUSG00000021047	1460.94	-0.0855827	0.0456844	-1.87334	0.0610208	0.317384
Mthfd1	ENSMUSG00000021048	914.263	-0.0291556	0.0286352	-1.01817	0.308595	0.645485
Ppp2r5e	ENSMUSG00000021051	2232.55	0.00183184	0.0349833	0.0523631	0.958239	0.985043
Sgpp1	ENSMUSG00000021054	927.708	-0.0101168	0.0341112	-0.296584	0.766784	0.9155
Esr2	ENSMUSG00000021055	6.10204	0.10998	0.271358	0.405293	0.685262	NA
Akap5	ENSMUSG00000021057	3987.52	0.0395746	0.0657941	0.601492	0.547512	0.807366
Sptb	ENSMUSG00000021061	7042.38	0.040503	0.0517559	0.782578	0.433875	0.736338
Rab15	ENSMUSG00000021062	6995.66	0.058475	0.0297666	1.96445	0.049478	0.288653
Fut8	ENSMUSG00000021065	1177.3	-0.0077051	0.0391354	-0.196883	0.843919	0.944032
Atl1	ENSMUSG00000021066	3659.08	-0.111124	0.0321221	-3.45943	0.000541326	0.0363825
Sav1	ENSMUSG00000021067	461.081	0.0376212	0.0417033	0.902116	0.366995	0.690932
Nin	ENSMUSG00000021068	1940.48	0.0190498	0.0484152	0.393468	0.693974	0.883959
Pygl	ENSMUSG00000021069	117.205	-0.00975727	0.0825488	-0.1182	0.905909	0.969178
Bdkrb2	ENSMUSG00000021070	10.1856	0.0300938	0.190005	0.158385	0.874154	NA
Trim9	ENSMUSG00000021071	7257.64	0.0529032	0.0350198	1.51067	0.130874	0.449792
Tmx1	ENSMUSG00000021072	884.883	-0.0500955	0.0391097	-1.2809	0.20023	0.538561
Actr10	ENSMUSG00000021076	2390.22	-0.100955	0.0385429	-2.61928	0.00881149	0.131917
Timm9	ENSMUSG00000021079	326.632	-0.00765533	0.0486777	-0.157266	0.875036	0.956854
Rtn1	ENSMUSG00000021087	27933.4	-0.0201193	0.0273303	-0.736153	0.461638	0.753242
Lrrc9	ENSMUSG00000021090	52.6977	0.0989462	0.121558	0.813982	0.415655	NA
Serpina3n	ENSMUSG00000021091	574.072	0.336396	0.251767	1.33614	0.181504	0.513264
Dhrs7	ENSMUSG00000021094	506.591	-0.0201927	0.0919066	-0.219709	0.826098	0.936273
Ppm1a	ENSMUSG00000021096	4163.8	-0.0420118	0.0255668	-1.64322	0.100337	0.398155
Clmn	ENSMUSG00000021097	2976.47	0.0240121	0.0522056	0.459953	0.64555	0.858387
4930447C04Rik	ENSMUSG00000021098	395.954	0.125794	0.181906	0.691529	0.489233	0.770527
Glrx5	ENSMUSG00000021102	1116.19	0.122796	0.0640989	1.91573	0.0553999	0.303568
Mnat1	ENSMUSG00000021103	266.553	-0.0399691	0.0436129	-0.916451	0.359431	0.686223
Prkch	ENSMUSG00000021108	131.891	0.0858111	0.111703	0.768211	0.442362	0.740575
Hif1a	ENSMUSG00000021109	1676.38	-0.0545096	0.0489622	-1.1133	0.26558	0.607623
Papola	ENSMUSG00000021111	2551.44	0.0640333	0.0460276	1.39119	0.164167	0.489791
Mpp5	ENSMUSG00000021112	1008.87	-0.0187996	0.0503239	-0.373573	0.708722	0.889944
Snapc1	ENSMUSG00000021113	529.562	-0.00588195	0.0652423	-0.0901554	0.928164	0.976368
Atp6v1d	ENSMUSG00000021114	5161.02	0.0486488	0.0378264	1.28611	0.198406	0.535829
Vrk1	ENSMUSG00000021115	221.502	-0.0847472	0.064287	-1.31826	0.187415	0.521438
Eif2s1	ENSMUSG00000021116	745.576	-0.0482754	0.039088	-1.23505	0.216813	0.558436
Plek2	ENSMUSG00000021118	3.3131	0.725014	0.389885	1.85956	0.0629477	NA
Pigh	ENSMUSG00000021120	214.035	0.0158346	0.0519076	0.305053	0.760326	0.913525
Rdh12	ENSMUSG00000021123	36.9881	-0.0411238	0.108419	-0.379304	0.704462	NA
Vti1b	ENSMUSG00000021124	4059.84	0.0108866	0.0328056	0.331851	0.740002	0.904178
Arg2	ENSMUSG00000021125	33.384	-0.0770052	0.121595	-0.633293	0.526542	NA
Zfp36l1	ENSMUSG00000021127	825.104	0.275562	0.0658778	4.18293	2.87777e-05	0.00857831
Galnt16	ENSMUSG00000021130	3776.82	-0.0104715	0.0354786	-0.29515	0.767879	0.915749
Erh	ENSMUSG00000021131	816.543	-0.0144115	0.0791333	-0.182117	0.855491	0.948577
Susd6	ENSMUSG00000021133	1163.79	-0.0208451	0.0349863	-0.595808	0.551303	0.809987
Srsf5	ENSMUSG00000021134	6545.94	-0.0702592	0.0354314	-1.98296	0.0473715	0.283933
Slc10a1	ENSMUSG00000021135	3.27258	-0.0170927	0.301575	-0.0566783	0.954801	NA
Smoc1	ENSMUSG00000021136	221.411	0.0167213	0.098421	0.169896	0.865092	0.953247
Gm20498	ENSMUSG00000021139	335.052	0.0277962	0.0511782	0.543126	0.587043	0.83099
Pcnx	ENSMUSG00000021140	5724.5	0.0135813	0.0432467	0.314043	0.753489	0.91049
Pacs2	ENSMUSG00000021143	2012.11	0.0402471	0.0445116	0.904192	0.365893	0.690131
Mta1	ENSMUSG00000021144	1867.25	0.0255323	0.0326529	0.78193	0.434256	0.736338
Wdr37	ENSMUSG00000021147	1534.8	-0.0389903	0.0413819	-0.942206	0.346087	0.67585
Gtpbp4	ENSMUSG00000021149	754.425	-0.0370334	0.0386751	-0.957551	0.338289	0.66821
Zmynd11	ENSMUSG00000021156	5327.51	0.00249374	0.0231952	0.107511	0.914384	0.971828
Esyt2	ENSMUSG00000021171	1468.68	-0.0529243	0.054017	-0.979773	0.327198	0.659562
Cdca7l	ENSMUSG00000021175	23.3811	-0.257287	0.147814	-1.74061	0.0817519	NA
Efcab11	ENSMUSG00000021176	2.21955	0.289852	0.442608	0.654872	0.51255	NA
Tdp1	ENSMUSG00000021177	341.231	0.00595159	0.0508284	0.117092	0.906787	0.969178
Psmc1	ENSMUSG00000021178	3248.13	-0.0140192	0.0295464	-0.47448	0.635157	0.852682
Nrde2	ENSMUSG00000021179	460.751	0.00823313	0.0475944	0.172985	0.862663	0.952095
Rps6ka5	ENSMUSG00000021180	404.57	-0.0892718	0.0601995	-1.48293	0.138092	0.458733
Ccdc88c	ENSMUSG00000021182	936.64	0.0849738	0.0730068	1.16392	0.244458	0.589299
9030617O03Rik	ENSMUSG00000021185	235.078	-0.00500552	0.0715568	-0.0699517	0.944232	0.980917
Fbln5	ENSMUSG00000021186	138.943	0.0377705	0.115908	0.325866	0.744526	0.906597
Tc2n	ENSMUSG00000021187	4.60371	-0.146655	0.22466	-0.652786	0.513894	NA
Trip11	ENSMUSG00000021188	1462.54	-0.0255923	0.0521483	-0.49076	0.623596	0.846729
Atxn3	ENSMUSG00000021189	695.549	-0.0636501	0.0419995	-1.5155	0.129646	0.44815
Lgmn	ENSMUSG00000021190	2087.02	-0.00369873	0.0361149	-0.102416	0.918427	0.972819
Golga5	ENSMUSG00000021192	590.527	-0.0915747	0.0333032	-2.74972	0.00596456	0.108413
Pitrm1	ENSMUSG00000021193	908.975	-0.0607865	0.045667	-1.33108	0.183162	0.515729
Chga	ENSMUSG00000021194	2995.64	0.0822787	0.0530656	1.55051	0.12102	0.434614
Pfkp	ENSMUSG00000021196	8684.64	0.000281083	0.0283734	0.00990658	0.992096	0.997021
Unc79	ENSMUSG00000021198	2491.85	0.0240975	0.0453858	0.530948	0.595455	0.834826
Asb2	ENSMUSG00000021200	90.7534	0.0440166	0.115407	0.381404	0.702904	0.887859
Otub2	ENSMUSG00000021203	856.828	0.0559268	0.0581257	0.96217	0.335964	0.665655
Ppp4r4	ENSMUSG00000021209	930.06	-0.0881938	0.0401653	-2.19577	0.0281084	0.227411
Akr1c13	ENSMUSG00000021213	6.57091	0.297204	0.27336	1.08722	0.276937	NA
Akr1c18	ENSMUSG00000021214	6.28863	-0.0898835	0.316932	-0.283605	0.776713	NA
Net1	ENSMUSG00000021215	886.652	-0.0872805	0.0670287	-1.30214	0.19287	0.529287
Tshz3	ENSMUSG00000021217	1266.42	0.00949509	0.0557358	0.170359	0.864728	0.953218
Gdi2	ENSMUSG00000021218	4290.4	-0.0906367	0.0366079	-2.47588	0.0132909	0.159753
Rgs6	ENSMUSG00000021219	1897.1	0.0605465	0.0484679	1.24921	0.211588	0.551414
Dpf3	ENSMUSG00000021221	80.4158	-0.0436593	0.0794675	-0.549398	0.582732	0.829629
Dcaf4	ENSMUSG00000021222	401.812	-0.0203169	0.046456	-0.437335	0.661868	0.866742
Papln	ENSMUSG00000021223	255.154	0.385438	0.200144	1.9258	0.0541289	0.30019
Numb	ENSMUSG00000021224	1320.96	0.114708	0.0404329	2.83699	0.00455407	0.0969354
Acot2	ENSMUSG00000021226	216.147	0.0182501	0.0783679	0.232878	0.815856	0.931655
Acot3	ENSMUSG00000021228	66.9978	0.0157657	0.0882524	0.178643	0.858218	0.9499
Fam161b	ENSMUSG00000021234	451.534	0.0503928	0.0458257	1.09966	0.27148	0.613379
Coq6	ENSMUSG00000021235	342.771	-0.0153756	0.0413046	-0.372248	0.709708	0.89004
Entpd5	ENSMUSG00000021236	806.248	0.0370655	0.035728	1.03744	0.299533	0.639187
Aldh6a1	ENSMUSG00000021238	1497.59	-0.0460117	0.0398309	-1.15518	0.248018	0.592084
Vsx2	ENSMUSG00000021239	7.64891	0.329086	0.237222	1.38725	0.165366	NA
Abcd4	ENSMUSG00000021240	221.943	0.0331755	0.0562575	0.589708	0.555386	0.812413
Isca2	ENSMUSG00000021241	360.365	0.0514975	0.0435961	1.18124	0.237508	0.581621
Npc2	ENSMUSG00000021242	1002.36	-0.01149	0.0397549	-0.289021	0.772565	0.918588
Fcf1	ENSMUSG00000021243	202.473	-0.136222	0.047273	-2.88161	0.00395655	0.0912637
Ylpm1	ENSMUSG00000021244	4076.29	-0.0623461	0.0462594	-1.34775	0.177738	0.509223
Mlh3	ENSMUSG00000021245	568.786	-0.0803892	0.0598915	-1.34225	0.179515	0.511443
Tmed10	ENSMUSG00000021248	2890.23	-0.0161246	0.0318308	-0.506572	0.612455	0.843587
Fos	ENSMUSG00000021250	691.807	0.45374	0.155718	2.91386	0.00356993	0.086752
Erg28	ENSMUSG00000021252	648.456	0.0558466	0.0338266	1.65097	0.0987452	0.395969
Tgfb3	ENSMUSG00000021253	469.18	0.109201	0.0511131	2.13647	0.0326415	0.243156
Gpatch2l	ENSMUSG00000021254	902.057	0.0106606	0.0390106	0.273274	0.784643	0.921785
Esrrb	ENSMUSG00000021255	58.895	-0.150702	0.0992041	-1.51911	0.128735	NA
Vash1	ENSMUSG00000021256	779.549	0.177832	0.0627169	2.83547	0.00457577	0.0969354
Angel1	ENSMUSG00000021257	308.86	-0.0496164	0.0640322	-0.774867	0.438418	0.738121
Ccnk	ENSMUSG00000021258	464.223	-0.00120445	0.0333048	-0.0361645	0.971151	0.990059
Cyp46a1	ENSMUSG00000021259	5904.67	-0.00521653	0.0396831	-0.131455	0.895416	0.965523
Hhipl1	ENSMUSG00000021260	445.7	0.0589976	0.110449	0.534162	0.593229	0.834008
Evl	ENSMUSG00000021262	2772.92	-0.0290778	0.037807	-0.769112	0.441827	0.740306
Degs2	ENSMUSG00000021263	256.066	0.0994283	0.0589104	1.68779	0.0914517	0.380343
Yy1	ENSMUSG00000021264	1099.27	0.0491451	0.0393544	1.24878	0.211744	0.551414
Slc25a29	ENSMUSG00000021265	343.871	0.0818058	0.0562812	1.45352	0.14608	0.469588
Wars	ENSMUSG00000021266	2406.62	0.0432101	0.034573	1.24982	0.211364	0.551414
Meg3	ENSMUSG00000021268	153912	-0.0434193	0.0454981	-0.95431	0.339927	0.669401
Hsp90aa1	ENSMUSG00000021270	26479.7	-0.0863411	0.0394137	-2.19064	0.0284781	0.229421
Zfp839	ENSMUSG00000021271	369.098	-0.0667872	0.0423158	-1.5783	0.114496	0.423654
Fdft1	ENSMUSG00000021273	2015.17	-0.0236067	0.043484	-0.542883	0.587211	0.83099
Tecpr2	ENSMUSG00000021275	3419.52	-0.0117502	0.0404958	-0.290157	0.771696	0.918193
Cinp	ENSMUSG00000021276	890.101	-0.0230368	0.0355715	-0.64762	0.517231	0.78911
Traf3	ENSMUSG00000021277	2076.9	0.103175	0.0519034	1.98783	0.0468308	0.282332
Amn	ENSMUSG00000021278	110.603	0.0895125	0.111031	0.806196	0.42013	0.72727
Cdc42bpb	ENSMUSG00000021279	7363.42	0.00555823	0.0295269	0.188243	0.850686	0.946665
Exoc3l4	ENSMUSG00000021280	18.462	-0.0457968	0.175626	-0.260764	0.794275	NA
Tnfaip2	ENSMUSG00000021281	29.7795	0.139428	0.18757	0.743337	0.457278	NA
Eif5	ENSMUSG00000021282	5134.06	-0.0995048	0.0392014	-2.53829	0.0111394	0.146755
Ppp1r13b	ENSMUSG00000021285	2086.13	0.0302377	0.0237388	1.27377	0.202746	0.541107
Zfyve21	ENSMUSG00000021286	232.27	0.0260739	0.0589587	0.44224	0.658315	0.865343
Xrcc3	ENSMUSG00000021287	173.764	0.0166707	0.0711749	0.234222	0.814812	0.931361
Klc1	ENSMUSG00000021288	18876.6	-0.0112751	0.0285793	-0.394522	0.693196	0.883723
2010107E04Rik	ENSMUSG00000021290	1109.97	-0.0354591	0.0567247	-0.625109	0.531899	0.797787
Kif26a	ENSMUSG00000021294	334.676	0.0848555	0.070004	1.21215	0.225454	0.568307
Hecw1	ENSMUSG00000021301	3082.29	-0.0098948	0.0565618	-0.174938	0.861128	0.951497
Ggps1	ENSMUSG00000021302	591.086	0.113588	0.0534253	2.12611	0.033494	0.246456
Gng4	ENSMUSG00000021303	900.821	0.0099012	0.0741359	0.133555	0.893755	0.96474
Gpr137b	ENSMUSG00000021306	469.523	-0.00816693	0.0409992	-0.199198	0.842108	0.943479
Mtr	ENSMUSG00000021311	418.751	0.00130322	0.0659447	0.0197623	0.984233	0.995268
Ryr2	ENSMUSG00000021313	10721.5	-0.0448344	0.061168	-0.732972	0.463575	0.754935
Amph	ENSMUSG00000021314	5101.08	-0.0978333	0.0321513	-3.0429	0.0023431	0.0695059
Gli3	ENSMUSG00000021318	325.789	-0.00597765	0.0593383	-0.100738	0.919758	0.973361
Sfrp4	ENSMUSG00000021319	42.7178	0.20751	0.154241	1.34536	0.178509	NA
Aoah	ENSMUSG00000021322	4.08407	0.485737	0.341467	1.4225	0.154881	NA
Trim27	ENSMUSG00000021326	613.363	0.0682359	0.0386248	1.76664	0.0772892	0.354447
Zkscan3	ENSMUSG00000021327	1215.43	0.0914659	0.0496469	1.84233	0.0654272	0.328581
Scgn	ENSMUSG00000021337	4.33807	-0.04405	0.452419	-0.0973656	0.922436	NA
Carmil1	ENSMUSG00000021338	779.153	0.0556658	0.0339727	1.63854	0.101308	0.399557
Mrs2	ENSMUSG00000021339	462.122	-0.0529768	0.077423	-0.684252	0.493816	0.774415
Gpld1	ENSMUSG00000021340	1003.58	-0.0690756	0.0532193	-1.29794	0.194307	0.531058
Irf4	ENSMUSG00000021356	9.3122	-0.138381	0.183394	-0.754557	0.450515	NA
Exoc2	ENSMUSG00000021357	1255.69	-0.0644323	0.0361155	-1.78406	0.0744136	0.34926
Tfap2a	ENSMUSG00000021359	11.2579	-0.134817	0.181036	-0.744698	0.456454	NA
Gcnt2	ENSMUSG00000021360	936.943	0.0377549	0.0638613	0.591202	0.554385	0.812024
Tmem14c	ENSMUSG00000021361	619.657	-0.0810473	0.057541	-1.40851	0.158979	0.484885
Mak	ENSMUSG00000021363	119.332	-0.116602	0.0696336	-1.67451	0.0940299	0.385842
Elovl2	ENSMUSG00000021364	379.996	-0.0565061	0.105836	-0.533901	0.59341	0.834032
Nedd9	ENSMUSG00000021365	240.278	-0.0653794	0.0535765	-1.2203	0.222351	0.564676
Hivep1	ENSMUSG00000021366	3781.33	0.0745389	0.0515607	1.44565	0.148274	0.472996
Edn1	ENSMUSG00000021367	60.4483	-0.082729	0.12305	-0.672322	0.501379	NA
Tbc1d7	ENSMUSG00000021368	235.3	-0.0390155	0.0528628	-0.738051	0.460484	0.752981
Mcur1	ENSMUSG00000021371	589.032	0.0167549	0.0392111	0.427299	0.669162	0.870034
Cap2	ENSMUSG00000021373	6121.24	0.0652463	0.0332596	1.96173	0.0497943	0.288777
Nup153	ENSMUSG00000021374	1243.36	0.0780303	0.0415175	1.87945	0.0601824	0.31584
Kif13a	ENSMUSG00000021375	805.048	0.0136804	0.0409978	0.333687	0.738616	0.903986
Tpmt	ENSMUSG00000021376	64.2166	-0.172297	0.0705926	-2.44073	0.0146578	NA
Dek	ENSMUSG00000021377	1217.64	-0.0554643	0.0488956	-1.13434	0.256651	0.601729
Id4	ENSMUSG00000021379	1478.53	0.5235	0.107287	4.87943	1.06391e-06	0.00109779
Susd3	ENSMUSG00000021384	25.8027	-0.0267355	0.137648	-0.194231	0.845995	NA
Ippk	ENSMUSG00000021385	332.101	-0.0106394	0.0398242	-0.26716	0.789346	0.923112
Aspn	ENSMUSG00000021388	30.6957	0.00792664	0.141057	0.0561946	0.955187	NA
Ogn	ENSMUSG00000021390	276.107	0.0838448	0.149824	0.559622	0.575738	0.824749
Cenpp	ENSMUSG00000021391	13.6495	-0.0387295	0.152345	-0.254222	0.799324	NA
Nol8	ENSMUSG00000021392	593.417	-0.114524	0.0478457	-2.39361	0.0166835	0.179321
Spin1	ENSMUSG00000021395	5578.87	-0.0757148	0.0335296	-2.25815	0.0239363	0.210683
Nxnl2	ENSMUSG00000021396	5.57978	-0.181673	0.254701	-0.713279	0.475673	NA
Wrnip1	ENSMUSG00000021400	1664.92	0.0674277	0.0373436	1.8056	0.0709804	0.341848
Ripk1	ENSMUSG00000021408	146.4	-0.0371378	0.063499	-0.584856	0.558645	0.814734
Pxdc1	ENSMUSG00000021411	92.3519	0.0882919	0.0744047	1.18665	0.235368	0.579413
Prpf4b	ENSMUSG00000021413	2196.6	-0.00643432	0.0439905	-0.146266	0.883711	0.960696
Fam217a	ENSMUSG00000021414	5.77738	0.080523	0.251763	0.319836	0.749092	NA
Eci3	ENSMUSG00000021416	2.25334	-0.306814	0.527571	-0.581559	0.560863	NA
Eci2	ENSMUSG00000021417	562.87	-0.0700065	0.0370126	-1.89142	0.0585681	0.312193
Rpp40	ENSMUSG00000021418	100.977	0.0339806	0.067779	0.501345	0.616129	0.844286
Fars2	ENSMUSG00000021420	351.999	-0.05636	0.0774023	-0.728144	0.466525	0.757257
Ly86	ENSMUSG00000021423	117.979	0.0114741	0.0978856	0.117219	0.906687	0.969178
Ssr1	ENSMUSG00000021427	3624.33	-0.0957475	0.0362279	-2.64292	0.00821934	0.127342
Riok1	ENSMUSG00000021428	303.858	-0.000807983	0.0453607	-0.0178124	0.985789	0.995735
Snrnp48	ENSMUSG00000021431	228.654	-0.033992	0.0609759	-0.557467	0.577208	0.825621
Slc35b3	ENSMUSG00000021432	160.165	-0.0943248	0.0463179	-2.03646	0.0417037	0.271763
Shc3	ENSMUSG00000021448	1850.74	0.109114	0.0716188	1.52354	0.127624	0.445864
Sema4d	ENSMUSG00000021451	1344.19	0.0767248	0.0454614	1.68769	0.0914706	0.380343
Gadd45g	ENSMUSG00000021453	282.396	0.213821	0.0857226	2.49433	0.0126195	0.156103
Fbp2	ENSMUSG00000021456	3.05341	-0.467958	0.404669	-1.1564	0.247518	NA
Syk	ENSMUSG00000021457	115.11	0.154958	0.0756119	2.04939	0.0404239	0.26738
2010111I01Rik	ENSMUSG00000021458	475.13	0.00756511	0.0467393	0.161858	0.871418	0.955553
Auh	ENSMUSG00000021460	1088.3	0.0109316	0.0326189	0.335132	0.737526	0.903476
Fancc	ENSMUSG00000021461	125.412	0.0795359	0.109178	0.728499	0.466308	0.757206
Ror2	ENSMUSG00000021464	32.332	0.16043	0.144321	1.11162	0.266301	NA
Ptch1	ENSMUSG00000021466	1836.11	0.00727903	0.0503602	0.144539	0.885075	0.961115
Sptlc1	ENSMUSG00000021468	709.411	0.0109716	0.0269808	0.406644	0.684269	0.879293
Msx2	ENSMUSG00000021469	17.2829	0.0346017	0.160025	0.216227	0.828811	NA
Ercc6l2	ENSMUSG00000021470	394.815	-0.0596181	0.0512834	-1.16252	0.245023	0.589868
Sfxn1	ENSMUSG00000021474	1232.79	-0.00973999	0.0402059	-0.242253	0.808584	0.929575
Habp4	ENSMUSG00000021476	5558.88	-0.0239783	0.0280448	-0.855	0.392551	0.70919
Ctsl	ENSMUSG00000021477	1713.95	-0.0738599	0.0318029	-2.32242	0.0202102	0.195475
Drd1	ENSMUSG00000021478	132.302	-0.246321	0.0965099	-2.55229	0.0107018	0.143985
Zfp346	ENSMUSG00000021481	899.327	-0.0716457	0.0305772	-2.34311	0.0191238	0.190722
Aaed1	ENSMUSG00000021482	72.3531	0.148333	0.0745343	1.99013	0.046577	0.28212
Cdk20	ENSMUSG00000021483	226.638	0.136996	0.0629578	2.176	0.029555	0.233481
Lman2	ENSMUSG00000021484	1820.55	0.0622108	0.0342313	1.81737	0.0691611	0.337559
Mxd3	ENSMUSG00000021485	13.7323	0.0676446	0.171813	0.39371	0.693795	NA
Prelid1	ENSMUSG00000021486	2468.66	0.0639418	0.039996	1.59871	0.109886	0.415474
Nsd1	ENSMUSG00000021488	5136.47	-0.0242314	0.047087	-0.514609	0.606826	0.840559
F12	ENSMUSG00000021492	10.8259	-0.0155431	0.193134	-0.0804785	0.935857	NA
Pdlim7	ENSMUSG00000021493	1681.74	0.111412	0.0637407	1.7479	0.0804821	0.360891
Ddx41	ENSMUSG00000021494	822.861	0.0215069	0.0439134	0.489757	0.624306	0.846832
Fam193b	ENSMUSG00000021495	2934.86	0.101713	0.060613	1.67807	0.0933328	0.383931
Pcbd2	ENSMUSG00000021496	137.371	0.0554434	0.0973711	0.569403	0.569083	0.821355
Txndc15	ENSMUSG00000021497	1238.11	0.058507	0.0316631	1.8478	0.064632	0.326698
Catsper3	ENSMUSG00000021499	6.54324	0.0148759	0.273469	0.0543972	0.956619	NA
Ddx46	ENSMUSG00000021500	2304.68	-0.0405609	0.0307486	-1.31911	0.187131	0.52129
Caml	ENSMUSG00000021501	641.347	0.0409726	0.0344684	1.1887	0.234557	0.578988
B4galt7	ENSMUSG00000021504	608.973	0.063774	0.0419781	1.51922	0.128707	0.447389
Pitx1	ENSMUSG00000021506	5.85338	-0.121501	0.271971	-0.446743	0.655061	NA
Cxcl14	ENSMUSG00000021508	2395.39	0.0686127	0.0477955	1.43555	0.151132	0.475664
Slc25a48	ENSMUSG00000021509	2.04169	0.146262	0.434242	0.336821	0.736252	NA
Zfp729a	ENSMUSG00000021510	339.208	-0.0719246	0.13764	-0.522555	0.601284	0.837616
Zfp369	ENSMUSG00000021514	435.031	-0.0202163	0.0653908	-0.309161	0.757199	0.912257
Ptdss1	ENSMUSG00000021518	1921.87	-0.0525107	0.0269376	-1.94934	0.0512544	0.292012
Mterf3	ENSMUSG00000021519	443.116	0.0423298	0.0923293	0.458465	0.646618	0.858831
Uqcrb	ENSMUSG00000021520	1122.33	-0.0572724	0.0461733	-1.24038	0.214835	0.555476
Fastkd3	ENSMUSG00000021532	181.869	0.0213444	0.0472439	0.451793	0.651418	0.861039
1700001L19Rik	ENSMUSG00000021534	367.067	-0.104211	0.0580853	-1.79411	0.0727956	0.345997
Adcy2	ENSMUSG00000021536	5916.12	-0.0537029	0.0331021	-1.62234	0.10473	0.404956
Cetn3	ENSMUSG00000021537	755.005	-0.151474	0.046454	-3.26073	0.00111124	0.050127
Smad5	ENSMUSG00000021540	806.275	-0.00377131	0.0440235	-0.0856659	0.931732	0.977122
Trpc7	ENSMUSG00000021541	78.2	0.0926728	0.0940898	0.98494	0.324654	0.657585
Hnrnpk	ENSMUSG00000021546	7071.98	-0.0465232	0.0270999	-1.71673	0.0860278	0.371528
Ccnh	ENSMUSG00000021548	677.126	-0.0612524	0.0482458	-1.26959	0.204231	0.543131
Rasa1	ENSMUSG00000021549	1221.85	0.0336413	0.0454898	0.739536	0.459582	0.752423
2210016F16Rik	ENSMUSG00000021550	185.628	-0.00876176	0.0618639	-0.14163	0.887373	0.961954
Gkap1	ENSMUSG00000021552	280.191	-0.0659865	0.0461976	-1.42835	0.15319	0.478105
Slc28a3	ENSMUSG00000021553	3.92128	0.0139995	0.438957	0.0318927	0.974558	NA
Naa35	ENSMUSG00000021555	1045.12	-0.0197943	0.0310241	-0.63803	0.523454	0.79215
Golm1	ENSMUSG00000021556	515.444	-0.000625721	0.0506728	-0.0123483	0.990148	0.996836
Agtpbp1	ENSMUSG00000021557	5398.57	-0.0888743	0.0428085	-2.07609	0.0378856	0.259152
Dapk1	ENSMUSG00000021559	4833.37	0.0273682	0.0349926	0.782116	0.434147	0.736338
Slc6a19	ENSMUSG00000021565	4.65662	0.20005	0.36148	0.553419	0.579977	NA
Nkd2	ENSMUSG00000021567	104.05	-0.00421802	0.0942603	-0.0447486	0.964308	0.987422
Trip13	ENSMUSG00000021569	14.842	-0.398319	0.142342	-2.79833	0.0051367	NA
Cep72	ENSMUSG00000021572	15.6282	-0.00654538	0.159745	-0.0409739	0.967317	NA
Tppp	ENSMUSG00000021573	15366.5	-0.0734876	0.0377801	-1.94514	0.0517582	0.293318
Ahrr	ENSMUSG00000021575	23.9238	-0.0292447	0.150086	-0.194853	0.845508	NA
Pdcd6	ENSMUSG00000021576	810.428	-0.0344744	0.0362186	-0.951843	0.341177	0.671012
Sdha	ENSMUSG00000021577	9827.72	-0.0555978	0.0192386	-2.88991	0.00385353	0.0899995
Ccdc127	ENSMUSG00000021578	1794.55	0.0106628	0.0446185	0.238978	0.811123	0.930266
Erap1	ENSMUSG00000021583	185.1	-0.017014	0.0666787	-0.255164	0.798596	0.925896
Cast	ENSMUSG00000021585	136.876	-0.0862744	0.0791298	-1.09029	0.275586	0.618052
Pcsk1	ENSMUSG00000021587	786.06	0.106961	0.098942	1.08105	0.279675	0.622129
Rhobtb3	ENSMUSG00000021589	413.515	0.0357962	0.0471917	0.758528	0.448135	0.744007
Spata9	ENSMUSG00000021590	21.3311	-0.0532166	0.129286	-0.411619	0.680619	NA
Glrx	ENSMUSG00000021591	557.598	-0.087265	0.0419285	-2.08128	0.0374083	0.257199
Arsk	ENSMUSG00000021592	155.623	-0.0779808	0.0645527	-1.20802	0.22704	0.569995
Srd5a1	ENSMUSG00000021594	123.761	-0.0508051	0.115032	-0.441662	0.658734	0.865536
Nsun2	ENSMUSG00000021595	1966.37	-0.0612404	0.0222296	-2.75491	0.00587087	0.107879
Mctp1	ENSMUSG00000021596	997.407	0.0655149	0.0728006	0.899922	0.368162	0.691572
Slf1	ENSMUSG00000021597	410.612	-0.0331516	0.0525878	-0.630406	0.528429	0.795371
Med10	ENSMUSG00000021598	350.736	0.0287359	0.0472736	0.607863	0.543278	0.80463
8030423J24Rik	ENSMUSG00000021600	2.01328	0.341079	0.53915	0.632623	0.52698	NA
Ndufs6	ENSMUSG00000021606	1167.53	-0.00526254	0.0590565	-0.0891102	0.928994	0.976532
Mrpl36	ENSMUSG00000021607	295.246	-0.0771356	0.0567036	-1.36033	0.173726	0.504056
Lpcat1	ENSMUSG00000021608	1157.18	-0.00485356	0.026321	-0.184398	0.853701	0.947822
Slc6a3	ENSMUSG00000021609	2.33932	0.452603	0.604239	0.749047	0.453829	NA
Clptm1l	ENSMUSG00000021610	2209.13	-0.0525551	0.0208764	-2.51744	0.011821	0.151114
Tert	ENSMUSG00000021611	88.0048	0.0457746	0.11864	0.385827	0.699625	0.886443
Slc6a18	ENSMUSG00000021612	1.26227	0.358295	0.516216	0.69408	0.487632	NA
Hapln1	ENSMUSG00000021613	457.526	0.04695	0.0652991	0.718999	0.472142	0.760816
Vcan	ENSMUSG00000021614	504.324	-0.0273274	0.0636672	-0.429222	0.667762	0.869646
Xrcc4	ENSMUSG00000021615	140.211	-0.0549667	0.0710681	-0.773436	0.439264	0.738673
Atg10	ENSMUSG00000021619	169	-0.0742531	0.0745752	-0.995682	0.319405	0.653218
Acot12	ENSMUSG00000021620	5.98695	-0.230172	0.260897	-0.882232	0.377651	NA
Zcchc9	ENSMUSG00000021621	298.26	-0.0301234	0.047062	-0.64008	0.52212	0.790927
Ckmt2	ENSMUSG00000021622	0.930566	0.029888	0.48793	0.0612548	0.951156	NA
Cd180	ENSMUSG00000021624	30.8335	-0.20495	0.14867	-1.37855	0.168033	NA
Slc30a5	ENSMUSG00000021629	989.45	-0.123163	0.030344	-4.05887	4.93099e-05	0.0122407
Rad17	ENSMUSG00000021635	285.975	-0.0155153	0.0442188	-0.350875	0.725682	0.897584
Marveld2	ENSMUSG00000021636	53.9071	0.0995546	0.103162	0.965032	0.334529	NA
Ocln	ENSMUSG00000021638	193.172	0.0400561	0.0538256	0.744183	0.456765	0.749578
Gtf2h2	ENSMUSG00000021639	313.845	-0.025914	0.0498934	-0.519389	0.60349	0.838014
Naip1	ENSMUSG00000021640	8.64591	0.408597	0.222233	1.8386	0.0659743	NA
Serf1	ENSMUSG00000021643	174.42	-0.049909	0.0688971	-0.724399	0.468821	0.758802
Smn1	ENSMUSG00000021645	227.07	-0.0715645	0.0485854	-1.47296	0.140761	0.462448
Mccc2	ENSMUSG00000021646	384.789	-0.0273878	0.0476732	-0.57449	0.565636	0.819524
Cartpt	ENSMUSG00000021647	27.9031	0.0356589	0.144062	0.247524	0.804503	NA
Ptcd2	ENSMUSG00000021650	504.006	-0.0567613	0.0394553	-1.43862	0.150257	0.475134
Btf3	ENSMUSG00000021660	2059.59	-0.03398	0.0348577	-0.974821	0.329649	0.662062
Ankra2	ENSMUSG00000021661	536.361	-0.0131864	0.0421118	-0.313129	0.754183	0.910705
Arhgef28	ENSMUSG00000021662	1355.97	0.0308386	0.0588544	0.523981	0.600291	0.837387
Hexb	ENSMUSG00000021665	2059.33	-0.0204203	0.0477465	-0.427682	0.668882	0.869935
Gfm2	ENSMUSG00000021666	1055.55	-0.00900267	0.0413317	-0.217815	0.827573	0.936531
Polk	ENSMUSG00000021668	276.061	-0.026593	0.0592276	-0.448997	0.653434	0.862567
Col4a3bp	ENSMUSG00000021669	2318.16	-0.0209046	0.0348269	-0.600244	0.548344	0.807614
Hmgcr	ENSMUSG00000021670	3310.21	-0.0255778	0.0486379	-0.525883	0.59897	0.83692
Poc5	ENSMUSG00000021671	747.666	0.0296777	0.0387464	0.765948	0.443707	0.741391
F2rl2	ENSMUSG00000021675	55.9393	-0.0129985	0.169345	-0.0767577	0.938816	NA
Iqgap2	ENSMUSG00000021676	904.204	0.0211381	0.0771147	0.274112	0.783998	0.921785
F2rl1	ENSMUSG00000021678	5.57551	-0.32534	0.274778	-1.18401	0.236409	NA
Crhbp	ENSMUSG00000021680	487.192	0.0867426	0.0655831	1.32264	0.185956	0.519778
Aggf1	ENSMUSG00000021681	1651.81	0.00612323	0.0230261	0.265926	0.790296	0.923194
Pde8b	ENSMUSG00000021684	1765.44	-0.00879427	0.0388792	-0.226195	0.82105	0.933436
Otp	ENSMUSG00000021685	2.72307	-0.131982	0.357308	-0.36938	0.711845	NA
Ap3b1	ENSMUSG00000021686	1106.41	-0.0731074	0.0358196	-2.04099	0.0412519	0.269916
Scamp1	ENSMUSG00000021687	4805.78	-0.0875217	0.0281431	-3.10988	0.00187166	0.0637221
Jmy	ENSMUSG00000021690	1779.6	0.0325823	0.0368942	0.883127	0.377168	0.697646
Dimt1	ENSMUSG00000021692	250.413	-0.0149732	0.0489935	-0.305617	0.759896	0.913472
Kif2a	ENSMUSG00000021693	1825.02	-0.0311944	0.0494756	-0.6305	0.528368	0.795368
Ercc8	ENSMUSG00000021694	294.565	-0.127206	0.0433293	-2.93579	0.00332703	0.08362
Elovl7	ENSMUSG00000021696	142.26	-0.0524304	0.0808184	-0.648743	0.516504	0.78911
Depdc1b	ENSMUSG00000021697	2.85237	-0.0194098	0.389518	-0.0498304	0.960258	NA
Pde4d	ENSMUSG00000021699	1601.44	0.00114065	0.0648124	0.0175992	0.985959	0.995757
Rab3c	ENSMUSG00000021700	11072.4	-0.125529	0.0641892	-1.95561	0.0505114	0.290798
Plk2	ENSMUSG00000021701	4929.83	0.013648	0.0297795	0.458301	0.646736	0.858831
Thbs4	ENSMUSG00000021702	50.1838	-0.134085	0.298719	-0.448866	0.653528	NA
Serinc5	ENSMUSG00000021703	1862.54	0.0510916	0.0526764	0.969915	0.332089	0.663417
Mtx3	ENSMUSG00000021704	1136.76	-0.0397524	0.0425432	-0.934401	0.350097	0.679427
Zfyve16	ENSMUSG00000021706	450.332	0.00731639	0.0442748	0.16525	0.868748	0.954882
Dhfr	ENSMUSG00000021707	76.7951	-0.176315	0.0857539	-2.05605	0.0397775	0.264948
Rasgrf2	ENSMUSG00000021708	6996.14	-0.0565311	0.0546434	-1.03455	0.300881	0.640537
Erbin	ENSMUSG00000021709	1282.19	-0.0161598	0.0595678	-0.271285	0.786172	0.922036
Nln	ENSMUSG00000021710	749.797	-0.0538086	0.045103	-1.19302	0.232863	0.577235
Trappc13	ENSMUSG00000021711	1198.27	-0.075251	0.0353797	-2.12696	0.0334238	0.246456
Trim23	ENSMUSG00000021712	1592.67	-0.0983243	0.0492159	-1.99781	0.0457368	0.280913
Ppwd1	ENSMUSG00000021713	188.304	0.0145877	0.0638298	0.228541	0.819226	0.932861
Cenpk	ENSMUSG00000021714	8.44147	-0.193525	0.213889	-0.904789	0.365577	NA
Cwc27	ENSMUSG00000021715	357.335	-0.132169	0.0464994	-2.84239	0.00447767	0.0965551
Srek1ip1	ENSMUSG00000021716	388.801	-0.121341	0.049774	-2.43783	0.0147756	0.168538
Rgs7bp	ENSMUSG00000021719	7329.8	-0.00342628	0.0468829	-0.0730816	0.941741	0.980362
Rnf180	ENSMUSG00000021720	251.437	0.0331758	0.0521405	0.636276	0.524596	0.792619
Htr1a	ENSMUSG00000021721	499.788	-0.0635917	0.0651007	-0.97682	0.328658	0.661196
Parp8	ENSMUSG00000021725	403.253	-0.036992	0.0505752	-0.731426	0.464519	0.755593
Emb	ENSMUSG00000021728	499.469	-0.0378242	0.0633695	-0.596884	0.550585	0.80973
Hcn1	ENSMUSG00000021730	1760.1	-0.0888885	0.056909	-1.56194	0.118302	0.429945
Mrps30	ENSMUSG00000021731	631.435	0.162817	0.057755	2.8191	0.0048158	0.0988452
Fgf10	ENSMUSG00000021732	102.252	-0.0658263	0.122879	-0.535702	0.592165	0.833445
Slc4a7	ENSMUSG00000021733	656.293	-0.0795757	0.0626376	-1.27041	0.203937	0.542672
Psmd6	ENSMUSG00000021737	1308.15	-0.0446693	0.0331488	-1.34754	0.177806	0.509303
Atxn7	ENSMUSG00000021738	1049.22	0.00447012	0.0419304	0.106608	0.9151	0.972072
Fezf2	ENSMUSG00000021743	1024.31	0.148801	0.0835839	1.78026	0.0750335	0.35015
Ptprg	ENSMUSG00000021745	2382.64	-0.00331367	0.0469261	-0.0706147	0.943704	0.980774
4930452B06Rik	ENSMUSG00000021747	157.059	0.179136	0.121192	1.47812	0.139375	0.460906
Pdhb	ENSMUSG00000021748	2458.62	-0.0234359	0.0285824	-0.819943	0.412249	0.722287
Fam107a	ENSMUSG00000021750	5691.52	0.0811692	0.0888295	0.913764	0.360841	0.687075
Kctd6	ENSMUSG00000021752	676.656	-0.0670598	0.0365808	-1.83319	0.0667738	0.332358
Map3k1	ENSMUSG00000021754	338.515	0.121838	0.0625323	1.94841	0.0513665	0.292334
Il6st	ENSMUSG00000021756	2676.67	0.0483819	0.0487831	0.991775	0.321307	0.65462
Ddx4	ENSMUSG00000021758	52.612	0.0389439	0.174597	0.22305	0.823497	NA
Plpp1	ENSMUSG00000021759	518.122	-0.0370495	0.0546922	-0.677417	0.498141	0.776533
Gpx8	ENSMUSG00000021760	73.6089	0.0430126	0.0958413	0.44879	0.653583	0.862567
BC067074	ENSMUSG00000021763	77.3381	0.0771692	0.154728	0.49874	0.617962	0.844749
Ndufs4	ENSMUSG00000021764	775.603	0.00734677	0.0431406	0.170298	0.864776	0.953218
Fst	ENSMUSG00000021765	74.8698	0.0708382	0.118779	0.596386	0.550918	0.809813
Kat6b	ENSMUSG00000021767	2029.42	-0.0257499	0.041589	-0.619153	0.535816	0.800036
Dusp13	ENSMUSG00000021768	2.9768	0.488232	0.360107	1.3558	0.175163	NA
Samd8	ENSMUSG00000021770	2643.78	-0.0184815	0.0535461	-0.345151	0.729981	0.899473
Vdac2	ENSMUSG00000021771	3655.14	-0.0348085	0.0263304	-1.32198	0.186173	0.520242
Nkiras1	ENSMUSG00000021772	2022.92	-0.00750603	0.0346793	-0.216441	0.828644	0.937141
Comtd1	ENSMUSG00000021773	302.146	0.084094	0.0659723	1.27469	0.20242	0.540797
Ube2e1	ENSMUSG00000021774	1142.82	-0.102959	0.0393534	-2.61627	0.00888965	0.132694
Nr1d2	ENSMUSG00000021775	2933.79	-0.0570791	0.0404894	-1.40973	0.158619	0.484012
Thrb	ENSMUSG00000021779	2196.71	-0.0323614	0.0473301	-0.683737	0.494142	0.774415
Dlg5	ENSMUSG00000021782	1281.79	0.0979244	0.0533813	1.83443	0.06659	0.33195
Ngly1	ENSMUSG00000021785	488.814	-0.103051	0.0388099	-2.65527	0.00792444	0.1255
Oxsm	ENSMUSG00000021786	200.903	-0.0353568	0.0576484	-0.613318	0.539666	0.802409
Dydc2	ENSMUSG00000021791	5.6752	-0.276831	0.246888	-1.12128	0.262168	NA
Fam213a	ENSMUSG00000021792	1794.47	0.00291557	0.044214	0.0659424	0.947424	0.981846
Glud1	ENSMUSG00000021794	7334.22	-0.0511361	0.0301187	-1.69782	0.0895425	0.376885
Bmpr1a	ENSMUSG00000021796	1159.54	-0.0636893	0.0501381	-1.27028	0.203985	0.542693
Ldb3	ENSMUSG00000021798	98.3306	-0.152752	0.134708	-1.13395	0.256814	0.601729
Opn4	ENSMUSG00000021799	4.0645	0.198046	0.278461	0.711216	0.47695	NA
Cdhr1	ENSMUSG00000021803	432.822	0.124843	0.229009	0.545145	0.585654	0.830929
Nid2	ENSMUSG00000021806	111.28	0.0507566	0.112049	0.452984	0.65056	0.860507
2700060E02Rik	ENSMUSG00000021807	728.199	-0.0395723	0.0436148	-0.907314	0.364241	0.689027
Nudt13	ENSMUSG00000021809	168.123	0.187669	0.0807923	2.32285	0.0201871	0.195475
Ecd	ENSMUSG00000021810	854.428	0.0647595	0.058226	1.11221	0.266048	0.608381
Dnajc9	ENSMUSG00000021811	464.331	-0.0171197	0.0382588	-0.44747	0.654536	0.862985
Anxa7	ENSMUSG00000021814	1636.52	-0.0439125	0.0392043	-1.12009	0.262673	0.605459
Mss51	ENSMUSG00000021815	13.7509	0.128356	0.187206	0.685642	0.492939	NA
Ppp3cb	ENSMUSG00000021816	7217.35	-0.0529567	0.038863	-1.36265	0.172992	0.503033
Zswim8	ENSMUSG00000021819	5243.74	0.0903683	0.0363813	2.48392	0.0129943	0.158567
Camk2g	ENSMUSG00000021820	6585.28	-0.00809301	0.0326161	-0.24813	0.804034	0.927885
Plau	ENSMUSG00000021822	88.4573	-0.0307961	0.113302	-0.271807	0.785771	0.921916
Vcl	ENSMUSG00000021823	903.435	0.0433296	0.0705582	0.614097	0.539151	0.802033
Ap3m1	ENSMUSG00000021824	991.249	0.00417014	0.0460483	0.0905603	0.927842	0.976368
Txndc16	ENSMUSG00000021830	2017.46	-0.065334	0.0359035	-1.81971	0.068803	0.336853
Ero1l	ENSMUSG00000021831	1288.67	-0.0136305	0.0494541	-0.275618	0.782841	0.921628
Psmc6	ENSMUSG00000021832	1173.2	-0.114203	0.0419275	-2.72381	0.00645327	0.112692
Bmp4	ENSMUSG00000021835	139.019	0.0830394	0.101397	0.818954	0.412812	0.722287
Samd4	ENSMUSG00000021838	969.857	0.0271078	0.0495518	0.547059	0.584338	0.830101
Mapk1ip1l	ENSMUSG00000021840	1180.56	0.0212653	0.0307257	0.692101	0.488874	0.770142
Ktn1	ENSMUSG00000021843	2672.74	-0.0449094	0.0357965	-1.25457	0.209634	0.550237
Peli2	ENSMUSG00000021846	468.63	0.0934724	0.0504305	1.85349	0.0638121	0.324233
Slc35f4	ENSMUSG00000021852	415.011	-0.0162467	0.0402556	-0.40359	0.686515	0.880308
Anxa11	ENSMUSG00000021866	1106.02	0.0444405	0.0665779	0.667496	0.504455	0.781743
Tmem254b	ENSMUSG00000021867	123.817	-0.518444	0.344502	-1.50491	0.132347	0.451651
Ppif	ENSMUSG00000021868	479.633	-0.00976242	0.0630561	-0.154821	0.876962	0.957736
Slmap	ENSMUSG00000021870	2775.7	0.0374021	0.0423008	0.884195	0.376591	0.697515
Pnp	ENSMUSG00000021871	436.79	0.0643054	0.0477628	1.34635	0.17819	0.509647
4933413J09Rik	ENSMUSG00000021874	3.63053	0.1167	0.349981	0.333446	0.738797	NA
Rnase4	ENSMUSG00000021876	280.141	-0.0186943	0.0688096	-0.271682	0.785866	0.921916
Arf4	ENSMUSG00000021877	1489.32	-0.0138767	0.0320777	-0.432595	0.665309	0.868137
Dnah12	ENSMUSG00000021879	7.05874	-0.195727	0.240066	-0.815305	0.414898	NA
Hacl1	ENSMUSG00000021884	108.542	0.0029825	0.0671461	0.0444181	0.964571	0.987465
Gpr65	ENSMUSG00000021886	2.05043	0.542547	0.477691	1.13577	0.256052	NA
Eaf1	ENSMUSG00000021890	535.929	0.0582997	0.0382572	1.52389	0.127537	0.445864
Mettl6	ENSMUSG00000021891	274.314	0.0435457	0.0706566	0.616301	0.537696	0.801248
Sh3bp5	ENSMUSG00000021892	1577.03	0.0434185	0.0310002	1.40059	0.161338	0.487324
Capn7	ENSMUSG00000021893	1023.1	-0.0787232	0.0370008	-2.12761	0.0333698	0.246352
Arhgef3	ENSMUSG00000021895	1522.03	0.0723285	0.0427442	1.69212	0.0906222	0.379403
Asb14	ENSMUSG00000021898	6.80799	-0.164991	0.208786	-0.790242	0.429386	NA
Btd	ENSMUSG00000021900	193.96	0.0301594	0.054487	0.553515	0.579911	0.827951
Bap1	ENSMUSG00000021901	4638.96	0.0456425	0.0242709	1.88055	0.0600334	0.315676
Phf7	ENSMUSG00000021902	72.2484	-0.0633333	0.0967788	-0.654413	0.512846	0.786365
Galnt15	ENSMUSG00000021903	133.927	-0.163166	0.127619	-1.27855	0.201057	0.539499
Sema3g	ENSMUSG00000021904	213.441	0.0195387	0.08136	0.240151	0.810213	0.929981
Dph3	ENSMUSG00000021905	627.546	0.0309831	0.034159	0.907026	0.364393	0.689027
Oxnad1	ENSMUSG00000021906	308.038	-0.0249624	0.0391437	-0.637712	0.523661	0.792284
Gm6768	ENSMUSG00000021908	656.239	0.0448681	0.579295	0.0774529	0.938263	0.979029
Nisch	ENSMUSG00000021910	16175.1	0.0442396	0.0284611	1.55439	0.120092	0.433418
Parg	ENSMUSG00000021911	980.464	-0.00251837	0.0355051	-0.0709297	0.943454	0.980774
Ogdhl	ENSMUSG00000021913	2826.02	0.00486	0.039437	0.123234	0.901922	0.967638
Glt8d1	ENSMUSG00000021916	454.482	-0.0387691	0.0453981	-0.85398	0.393116	0.709594
Spcs1	ENSMUSG00000021917	956.018	-0.0570086	0.0407216	-1.39996	0.161526	0.487324
Nek4	ENSMUSG00000021918	407.669	-0.0488339	0.0392456	-1.24431	0.213384	0.553349
Chat	ENSMUSG00000021919	14.3426	0.456566	0.241787	1.8883	0.0589852	NA
Itih4	ENSMUSG00000021922	2.265	0.15966	0.444487	0.3592	0.719445	NA
Ebpl	ENSMUSG00000021928	219.457	-0.00960294	0.0479939	-0.200087	0.841413	0.943413
Kpna3	ENSMUSG00000021929	2051.44	-0.0977668	0.0489186	-1.99856	0.0456558	0.280672
Spryd7	ENSMUSG00000021930	992.111	-0.0803658	0.0431811	-1.86113	0.0627253	0.321111
Rnaseh2b	ENSMUSG00000021932	199.623	-0.021778	0.0854704	-0.254802	0.798876	0.925896
Gucy1b2	ENSMUSG00000021933	4.84548	-0.0171926	0.285558	-0.060207	0.951991	NA
Mapk8	ENSMUSG00000021936	2699.88	-0.103279	0.0474001	-2.17888	0.0293409	0.232337
Pspc1	ENSMUSG00000021938	930.162	-0.0469075	0.0287871	-1.62946	0.103216	0.40213
Ctsb	ENSMUSG00000021939	11996.2	0.0209698	0.0225479	0.930011	0.352366	0.680679
Ptpn20	ENSMUSG00000021940	8.20905	-0.342374	0.243916	-1.40365	0.160423	NA
Gdf10	ENSMUSG00000021943	143.936	0.22734	0.100588	2.26012	0.0238138	0.210018
Zmym2	ENSMUSG00000021945	1917.57	-0.0413028	0.0503541	-0.820247	0.412076	0.722287
Cryl1	ENSMUSG00000021947	274	-0.104936	0.0546866	-1.91886	0.0550015	0.302497
Prkcd	ENSMUSG00000021948	216.794	0.0185204	0.0601001	0.30816	0.757961	0.912601
Anxa8	ENSMUSG00000021950	11.5481	0.0474185	0.217582	0.217934	0.827481	NA
Eef1akmt1	ENSMUSG00000021951	250.307	-0.00459202	0.0739566	-0.0620908	0.950491	0.98265
Xpo4	ENSMUSG00000021952	275.988	-0.0469725	0.0730154	-0.643324	0.520014	0.789966
Tkt	ENSMUSG00000021957	3175.63	-0.0402428	0.030384	-1.32448	0.185345	0.519044
Pinx1	ENSMUSG00000021958	93.806	-0.0299188	0.0729821	-0.409947	0.681845	0.877907
Lats2	ENSMUSG00000021959	708.311	0.0975604	0.0477441	2.0434	0.0410127	0.26954
Dcp1a	ENSMUSG00000021962	622.226	-0.00617092	0.0360743	-0.171061	0.864176	0.952986
Sap18	ENSMUSG00000021963	788.382	-0.0755758	0.047937	-1.57656	0.114896	0.424285
Ska3	ENSMUSG00000021965	19.3763	0.00118464	0.143909	0.00823185	0.993432	NA
Prss52	ENSMUSG00000021966	3.8105	-0.111345	0.291491	-0.381985	0.702473	NA
Mrpl57	ENSMUSG00000021967	411.014	-0.0217492	0.0499323	-0.435573	0.663147	0.867199
Zdhhc20	ENSMUSG00000021969	1041.2	0.00246184	0.0455517	0.0540451	0.956899	0.985026
Hmbox1	ENSMUSG00000021972	1455.18	-0.0223999	0.0395021	-0.567056	0.570676	0.821628
Micu2	ENSMUSG00000021973	434.683	0.0357669	0.0363493	0.983976	0.325127	0.657895
Fgf9	ENSMUSG00000021974	370.939	-0.0908453	0.0512055	-1.77413	0.0760412	0.352216
Ints9	ENSMUSG00000021975	262.403	-0.0409057	0.0434186	-0.942124	0.346129	0.67585
Extl3	ENSMUSG00000021978	5406.45	0.0314801	0.0289391	1.08781	0.27668	0.618978
Cab39l	ENSMUSG00000021981	558.441	-0.0486035	0.0485644	-1.00081	0.316921	0.651522
Cdadc1	ENSMUSG00000021982	723.972	-0.0203084	0.038405	-0.528796	0.596947	0.835938
Atp8a2	ENSMUSG00000021983	1011.66	-0.020836	0.0663299	-0.314127	0.753425	0.91049
Amer2	ENSMUSG00000021986	1041.99	0.167735	0.0507853	3.30282	0.000957188	0.0473404
Mtmr6	ENSMUSG00000021987	2976.47	-0.0666381	0.0437231	-1.52409	0.127485	0.445864
Spata13	ENSMUSG00000021990	544.118	0.178585	0.0975252	1.83116	0.0670761	0.332671
Cacna2d3	ENSMUSG00000021991	1912.75	-0.0690656	0.0508845	-1.3573	0.174686	0.504972
Mipep	ENSMUSG00000021993	689.537	-0.0374205	0.036126	-1.03583	0.300281	0.639877
Wnt5a	ENSMUSG00000021994	343.6	0.00030922	0.0702584	0.00440119	0.996488	0.999021
Esd	ENSMUSG00000021996	849.324	-0.0402636	0.0561916	-0.716542	0.473657	0.761188
Lcp1	ENSMUSG00000021998	180.893	-0.0861635	0.075675	-1.1386	0.25487	0.600337
Cpb2	ENSMUSG00000021999	1.21682	0.382677	0.554073	0.690661	0.489779	NA
Zc3h13	ENSMUSG00000022000	3181.44	-0.0254559	0.0247372	-1.02905	0.303454	0.642806
Slc25a30	ENSMUSG00000022003	103.7	-0.0110757	0.0698388	-0.158589	0.873993	0.956415
Gpalpp1	ENSMUSG00000022008	1052.83	-0.0985136	0.0454382	-2.16808	0.0301526	0.235357
Nufip1	ENSMUSG00000022009	277.162	-0.0539396	0.0430621	-1.2526	0.210351	0.550535
Tsc22d1	ENSMUSG00000022010	10280.1	-0.00645924	0.0207661	-0.311047	0.755765	0.911625
Enox1	ENSMUSG00000022012	723.892	0.0544664	0.0496913	1.09609	0.273038	0.615447
Dnajc15	ENSMUSG00000022013	346.707	-0.0549254	0.0445243	-1.23361	0.21735	0.559352
Epsti1	ENSMUSG00000022014	6.03447	-0.153906	0.305725	-0.503411	0.614675	NA
Akap11	ENSMUSG00000022016	7682.97	-0.0956948	0.0517918	-1.84768	0.0646484	0.326698
Rgcc	ENSMUSG00000022018	404.744	0.13531	0.0718755	1.88257	0.0597592	0.314727
Tdrd3	ENSMUSG00000022019	398.168	-0.135382	0.0537156	-2.52035	0.0117239	0.150493
Naa16	ENSMUSG00000022020	154.204	0.0107793	0.0710758	0.151659	0.879456	0.959104
Diaph3	ENSMUSG00000022021	69.0099	-0.0384495	0.108508	-0.354347	0.723079	0.896348
Mtrf1	ENSMUSG00000022022	128.328	-0.13419	0.0930172	-1.44263	0.149124	0.47413
Wbp4	ENSMUSG00000022023	1325.41	-0.00865968	0.0324766	-0.266643	0.789744	0.923194
Sugt1	ENSMUSG00000022024	1170.88	0.00806398	0.0391196	0.206137	0.836684	0.940603
Cnmd	ENSMUSG00000022025	11.2151	0.00242583	0.207535	0.0116888	0.990674	NA
Olfm4	ENSMUSG00000022026	3.28682	-0.0248701	0.336008	-0.0740164	0.940997	NA
Elp3	ENSMUSG00000022031	2080.93	-0.0497398	0.0333065	-1.4934	0.135333	0.456197
Scara5	ENSMUSG00000022032	10.5271	-0.0586799	0.252004	-0.232853	0.815876	NA
Pbk	ENSMUSG00000022033	3.77034	-0.154064	0.323954	-0.475573	0.634378	NA
Esco2	ENSMUSG00000022034	1.88411	0.579035	0.534163	1.084	0.278363	NA
Ccdc25	ENSMUSG00000022035	877.244	-0.137738	0.0452824	-3.04177	0.00235195	0.0695059
Clu	ENSMUSG00000022037	13769.4	-0.0031648	0.0416284	-0.0760251	0.939399	0.979183
Ephx2	ENSMUSG00000022040	282.096	-0.105856	0.0601336	-1.76034	0.0783501	0.356146
Chrna2	ENSMUSG00000022041	10.0253	-0.295524	0.201023	-1.4701	0.141535	NA
Trim35	ENSMUSG00000022043	3752.5	0.00967244	0.0272722	0.354663	0.722842	0.89622
Stmn4	ENSMUSG00000022044	3786.02	-0.0225182	0.0405164	-0.55578	0.578362	0.826565
Dpysl2	ENSMUSG00000022048	7921.6	0.123205	0.0549139	2.24361	0.0248576	0.214222
Bnip3l	ENSMUSG00000022051	2523.82	-0.0113493	0.03081	-0.368364	0.712602	0.890437
Ppp2r2a	ENSMUSG00000022052	1833.46	-0.111251	0.0387099	-2.87397	0.00405353	0.0920718
Ebf2	ENSMUSG00000022053	25.5031	-0.112193	0.135067	-0.830644	0.406175	NA
Nefm	ENSMUSG00000022054	4435.48	-0.0754369	0.0721743	-1.04521	0.295928	0.634933
Nefl	ENSMUSG00000022055	9785.56	-0.0850274	0.0362876	-2.34315	0.0191217	0.190722
Nkx3-1	ENSMUSG00000022061	36.4674	-0.0889008	0.133773	-0.664563	0.50633	NA
Pibf1	ENSMUSG00000022064	216.269	0.0127687	0.0590232	0.216334	0.828727	0.937156
Entpd4b	ENSMUSG00000022066	957.846	-0.111948	0.111571	-1.00338	0.315675	0.651025
Bora	ENSMUSG00000022070	73.5228	-0.149577	0.0867066	-1.7251	0.0845101	0.368537
Tnfrsf10b	ENSMUSG00000022074	30.563	-0.0443156	0.124823	-0.355028	0.722569	NA
Rhobtb2	ENSMUSG00000022075	3681.65	0.0729336	0.0384552	1.89659	0.0578823	0.311071
Klhl1	ENSMUSG00000022076	56.3646	0.106499	0.143605	0.74161	0.458323	NA
Pebp4	ENSMUSG00000022085	3.37357	1.02493	0.33942	3.01966	0.00253057	NA
Bin3	ENSMUSG00000022089	232.652	0.107971	0.0512285	2.10764	0.0350622	0.251233
Pdlim2	ENSMUSG00000022090	74.8902	0.039478	0.0991862	0.398019	0.690616	0.88239
Sorbs3	ENSMUSG00000022091	540.343	0.0564923	0.0553476	1.02068	0.307405	0.644771
Ppp3cc	ENSMUSG00000022092	409.52	-0.14573	0.0461133	-3.16026	0.00157629	0.0575051
Slc39a14	ENSMUSG00000022094	888.41	0.0643537	0.0335644	1.91732	0.0551971	0.3032
Fam160b2	ENSMUSG00000022095	1283.41	-0.0265324	0.038925	-0.681628	0.495474	0.775078
Hr	ENSMUSG00000022096	728.187	0.143742	0.0749176	1.91867	0.0550267	0.302511
Sftpc	ENSMUSG00000022097	9.06742	0.12299	0.207649	0.592296	0.553652	NA
Bmp1	ENSMUSG00000022098	1903.14	0.09776	0.0573946	1.70329	0.0885129	0.37466
Dmtn	ENSMUSG00000022099	10887.3	0.174539	0.0377957	4.61795	3.87558e-06	0.00259935
Xpo7	ENSMUSG00000022100	2451.25	-0.0306936	0.0330207	-0.929524	0.352618	0.680773
Fgf17	ENSMUSG00000022101	24.6123	0.110101	0.168778	0.652339	0.514182	NA
Dok2	ENSMUSG00000022102	17.4415	0.297498	0.147555	2.01619	0.0437805	NA
Gfra2	ENSMUSG00000022103	2810.87	-0.101186	0.0786259	-1.28693	0.19812	0.535829
Rb1	ENSMUSG00000022105	690.077	0.0359871	0.0504326	0.713569	0.475494	0.762587
Rcbtb2	ENSMUSG00000022106	458.641	-0.0703626	0.0446002	-1.57763	0.114651	0.423904
Itm2b	ENSMUSG00000022108	10625.7	-0.0772108	0.0291229	-2.65121	0.0080205	0.126128
Med4	ENSMUSG00000022109	345.171	-0.0266727	0.0400453	-0.666064	0.505371	0.78184
Sucla2	ENSMUSG00000022110	2621.38	-0.0841895	0.0363552	-2.31575	0.020572	0.19649
Uchl3	ENSMUSG00000022111	332.979	0.018607	0.0542855	0.342761	0.731778	0.900144
Gpc5	ENSMUSG00000022112	848.776	-0.0176413	0.0430652	-0.409642	0.682069	0.877965
Spry2	ENSMUSG00000022114	1260.84	0.149113	0.0496466	3.00349	0.00266906	0.0753742
Rbm26	ENSMUSG00000022119	1500.57	-0.0237256	0.0385701	-0.615129	0.538469	0.801846
Rnf219	ENSMUSG00000022120	399.817	-0.0633881	0.0445764	-1.42201	0.155023	0.480248
Ednrb	ENSMUSG00000022122	845.208	-0.0522553	0.0532384	-0.981534	0.326329	0.658847
Scel	ENSMUSG00000022123	46.7201	-0.174403	0.127755	-1.36514	0.17221	NA
Fbxl3	ENSMUSG00000022124	2229.47	0.0316769	0.0262499	1.20674	0.227532	0.570595
Cln5	ENSMUSG00000022125	225.03	-0.0132618	0.0806788	-0.164378	0.869434	0.955145
Dct	ENSMUSG00000022129	25.8976	0.972833	0.407019	2.39014	0.016842	NA
Tgds	ENSMUSG00000022130	101.126	-0.0385134	0.0668277	-0.576309	0.564406	0.818835
Gpr180	ENSMUSG00000022131	644.126	-0.0458619	0.0347198	-1.32091	0.18653	0.5208
Cldn10	ENSMUSG00000022132	427.92	-0.0648656	0.0544967	-1.19027	0.233942	0.578024
Dnajc3	ENSMUSG00000022136	1493.04	0.0601964	0.0536971	1.12104	0.262273	0.605009
Mbnl2	ENSMUSG00000022139	4829.84	0.0501994	0.0470714	1.06645	0.286219	0.62602
Nipbl	ENSMUSG00000022141	1419.53	-0.0204756	0.0551814	-0.371059	0.710593	0.89004
Nup155	ENSMUSG00000022142	590.281	-0.0911063	0.0439228	-2.07424	0.0380573	0.259565
Gdnf	ENSMUSG00000022144	2.77098	-0.0758822	0.503025	-0.150852	0.880093	NA
Osmr	ENSMUSG00000022146	82.3771	0.14121	0.0957648	1.47455	0.140334	0.462128
Fyb	ENSMUSG00000022148	89.9114	0.00918327	0.0927201	0.0990429	0.921104	0.973695
Dab2	ENSMUSG00000022150	316.127	0.0467511	0.0810668	0.576699	0.564143	0.818541
Ttc33	ENSMUSG00000022151	924.563	-0.0762311	0.0317973	-2.39741	0.0165116	0.178187
Rab2b	ENSMUSG00000022159	835.408	-0.0594585	0.0390644	-1.52206	0.127993	0.446181
Mettl3	ENSMUSG00000022160	559.42	0.0371868	0.0425089	0.8748	0.381683	0.701067
Dad1	ENSMUSG00000022174	1277.97	0.0535229	0.0444241	1.20482	0.228274	0.571439
Lrp10	ENSMUSG00000022175	853.577	0.116018	0.0496666	2.33594	0.0194946	0.192138
Rem2	ENSMUSG00000022176	92.3453	0.261073	0.133122	1.96115	0.0498617	0.288918
Haus4	ENSMUSG00000022177	41.7104	0.11943	0.108877	1.09692	0.272674	NA
Ajuba	ENSMUSG00000022178	78.3922	0.0939532	0.0873058	1.07614	0.281865	0.623952
4931414P19Rik	ENSMUSG00000022179	141.155	0.126889	0.0633095	2.00426	0.045042	0.279657
Slc7a8	ENSMUSG00000022180	2534.6	-0.101006	0.0451359	-2.23781	0.0252333	0.216004
Fbxo4	ENSMUSG00000022184	126.081	0.0589162	0.0592069	0.995091	0.319692	0.653218
Acin1	ENSMUSG00000022185	4227.86	0.113209	0.0380252	2.97721	0.0029088	0.0789852
Oxct1	ENSMUSG00000022186	6288.22	-0.0273239	0.0291701	-0.936709	0.348908	0.678692
Gm5546	ENSMUSG00000022187	2.71422	-0.199006	0.426997	-0.466059	0.641173	NA
Drosha	ENSMUSG00000022191	3475.31	-0.0113802	0.0332219	-0.342551	0.731936	0.900256
Psmb5	ENSMUSG00000022193	1611.13	0.0134295	0.0522442	0.257052	0.797139	0.925896
Pabpn1	ENSMUSG00000022194	3953.22	-0.00577221	0.0377224	-0.153018	0.878384	0.95864
6030458C11Rik	ENSMUSG00000022195	847.177	0.0116511	0.0477438	0.244034	0.807204	0.929109
Pdzd2	ENSMUSG00000022197	2415.98	0.168836	0.0673951	2.50516	0.0122396	0.153584
Slc22a17	ENSMUSG00000022199	17179.4	0.173123	0.0706247	2.45131	0.0142336	0.166605
Golph3	ENSMUSG00000022200	1616.22	-0.0141157	0.0424315	-0.332671	0.739383	0.90411
Zfr	ENSMUSG00000022201	8101.94	-0.0623219	0.0412007	-1.51264	0.130371	0.448869
Efs	ENSMUSG00000022203	314.162	0.277785	0.0717937	3.86921	0.000109187	0.0174808
Ngdn	ENSMUSG00000022204	341.995	0.0787182	0.0456906	1.72285	0.084915	0.36911
Sub1	ENSMUSG00000022205	4914.71	-0.0197193	0.0465038	-0.424037	0.671539	0.871297
Npr3	ENSMUSG00000022206	465.444	0.0233332	0.0966112	0.241517	0.809155	0.929686
Jph4	ENSMUSG00000022208	15264.1	0.189737	0.0561936	3.37649	0.000734175	0.042618
Dhrs4	ENSMUSG00000022210	170.234	-0.00465868	0.0601063	-0.0775074	0.93822	0.979029
Carmil3	ENSMUSG00000022211	1209.6	0.0968167	0.0635485	1.52351	0.127631	0.445864
Cpne6	ENSMUSG00000022212	4766.95	0.0259873	0.0479124	0.542391	0.587549	0.831078
Dcaf11	ENSMUSG00000022214	1922.82	-0.00134533	0.0260175	-0.0517088	0.958761	0.985277
Fitm1	ENSMUSG00000022215	2.38927	0.320312	0.447936	0.715085	0.474557	NA
Psme1	ENSMUSG00000022216	668.991	-0.0110807	0.0564025	-0.196457	0.844252	0.944032
Emc9	ENSMUSG00000022217	549.771	-0.000538678	0.0538422	-0.0100048	0.992017	0.997021
Tgm1	ENSMUSG00000022218	2.75703	0.548019	0.366101	1.49691	0.134418	NA
Cideb	ENSMUSG00000022219	46.1967	0.00677425	0.209368	0.0323557	0.974188	NA
Adcy4	ENSMUSG00000022220	133.974	0.0391682	0.0766443	0.511038	0.609324	0.841792
Ripk3	ENSMUSG00000022221	4.81705	-0.412379	0.229615	-1.79596	0.0725013	NA
Sdr39u1	ENSMUSG00000022223	926.973	0.0322043	0.0465378	0.692003	0.488936	0.770148
Zscan26	ENSMUSG00000022228	1753.86	-0.0454437	0.0375513	-1.21018	0.226211	0.568935
Atp12a	ENSMUSG00000022229	15.576	0.22221	0.228976	0.970451	0.331822	NA
Sema5a	ENSMUSG00000022231	877.168	-0.0609388	0.0652979	-0.933244	0.350694	0.680094
Cct5	ENSMUSG00000022234	2566.59	-0.0950067	0.0323821	-2.93392	0.00334706	0.0836566
Cmbl	ENSMUSG00000022235	147.054	-0.113657	0.0790072	-1.43857	0.150272	0.475134
Ropn1l	ENSMUSG00000022236	9.41942	-0.412562	0.194481	-2.12135	0.0338923	NA
Ankrd33b	ENSMUSG00000022237	4147.5	0.0312895	0.0506049	0.61831	0.536371	0.800142
Ctnnd2	ENSMUSG00000022240	8747.96	-0.00638523	0.033295	-0.191777	0.847917	0.946116
Tars	ENSMUSG00000022241	695.077	-0.0104131	0.0353126	-0.294884	0.768083	0.915828
Slc45a2	ENSMUSG00000022243	5.06437	0.298593	0.363722	0.820939	0.411681	NA
Amacr	ENSMUSG00000022244	237.44	0.0906424	0.0555969	1.63035	0.103028	0.401782
Skor1	ENSMUSG00000022245	7.55307	-0.124383	0.223472	-0.556594	0.577805	NA
Rai14	ENSMUSG00000022246	277.448	-0.0700273	0.0875526	-0.799831	0.423808	0.728539
Brix1	ENSMUSG00000022247	384.641	-0.0867963	0.0499312	-1.73832	0.0821547	0.364305
Rad1	ENSMUSG00000022248	195.553	-0.0513096	0.0541387	-0.947744	0.34326	0.67317
Nadk2	ENSMUSG00000022253	1057.95	0.0252498	0.0350787	0.719804	0.471646	0.760505
Mtdh	ENSMUSG00000022255	2011.64	-0.0091507	0.0304272	-0.300741	0.763612	0.914177
Laptm4b	ENSMUSG00000022257	1439.22	-0.0393722	0.0430084	-0.915453	0.359954	0.686733
Sdc2	ENSMUSG00000022261	898.69	0.0472971	0.0524576	0.901625	0.367256	0.690969
Dnah5	ENSMUSG00000022262	321.614	-0.201887	0.102718	-1.96546	0.0493615	0.288653
Trio	ENSMUSG00000022263	7328.77	0.0674947	0.0441149	1.52997	0.126023	0.443627
Ank	ENSMUSG00000022265	5583.96	0.0535511	0.0227461	2.3543	0.0185577	0.1883
2022-03-11	ENSMUSG00000022269	74.6253	0.124076	0.0818762	1.51541	0.12967	0.44815
Retreg1	ENSMUSG00000022270	725.657	0.0136709	0.0431906	0.316525	0.751604	0.909936
Myo10	ENSMUSG00000022272	1641.45	0.140756	0.0541164	2.60098	0.0092958	0.135537
Rnf19a	ENSMUSG00000022280	923.684	-0.0473662	0.0392755	-1.206	0.227818	0.570673
Pabpc1	ENSMUSG00000022283	3624.33	-0.077016	0.0330322	-2.33154	0.0197247	0.19341
Ywhaz	ENSMUSG00000022285	28715.2	-0.0644459	0.0392068	-1.64374	0.100229	0.398076
Grhl2	ENSMUSG00000022286	7.94568	-0.298332	0.203464	-1.46627	0.142575	NA
Rrm2b	ENSMUSG00000022292	796.291	-0.00752396	0.0478941	-0.157096	0.875169	0.956922
Atp6v1c1	ENSMUSG00000022295	5226.1	-0.0371772	0.0314835	-1.18085	0.237664	0.581621
Baalc	ENSMUSG00000022296	1071.42	0.0220471	0.0485042	0.45454	0.64944	0.860142
Fzd6	ENSMUSG00000022297	209.275	0.00361051	0.0822709	0.0438856	0.964996	0.987618
Slc25a32	ENSMUSG00000022299	250.449	-0.0561399	0.0523168	-1.07308	0.283237	0.624632
Dcaf13	ENSMUSG00000022300	371.318	-0.0556567	0.044154	-1.26051	0.207484	0.547657
Dcstamp	ENSMUSG00000022303	1.6235	0.864014	0.584879	1.47725	0.139608	NA
Dpys	ENSMUSG00000022304	4.76669	-0.180737	0.285023	-0.634113	0.526007	NA
Lrp12	ENSMUSG00000022305	1198.45	-0.029991	0.0374316	-0.801222	0.423003	0.728301
Zfpm2	ENSMUSG00000022306	312.378	-0.0840636	0.0878836	-0.956533	0.338803	0.668408
Oxr1	ENSMUSG00000022307	7030.25	-0.0734344	0.05442	-1.3494	0.177209	0.50814
Angpt1	ENSMUSG00000022309	171.266	-0.141669	0.113836	-1.24451	0.213313	0.553349
Csmd3	ENSMUSG00000022311	914.658	-0.0186029	0.0700379	-0.265613	0.790538	0.92326
Eif3h	ENSMUSG00000022312	2546.59	-0.00475855	0.0267261	-0.178049	0.858685	0.950049
Utp23	ENSMUSG00000022313	166.865	0.0634968	0.0843657	0.752637	0.451668	0.746318
Rad21	ENSMUSG00000022314	2551.36	-0.0497015	0.0265766	-1.87013	0.0614664	0.318656
Cdh10	ENSMUSG00000022321	1364.45	-0.0926622	0.0494276	-1.87471	0.0608332	0.316694
Shcbp1	ENSMUSG00000022322	10.9987	-0.190275	0.177403	-1.07256	0.283469	NA
Rida	ENSMUSG00000022323	650.534	-0.0471644	0.0691736	-0.681826	0.495349	0.775062
Matn2	ENSMUSG00000022324	1167.01	-0.0961159	0.0614007	-1.56539	0.117492	0.428432
Pop1	ENSMUSG00000022325	156.908	0.0822236	0.059563	1.38045	0.167449	0.494858
Stk3	ENSMUSG00000022329	250.158	-0.101426	0.0720231	-1.40824	0.15906	0.484885
Osr2	ENSMUSG00000022330	2.89511	0.114096	0.382126	0.298583	0.765258	NA
Khdrbs3	ENSMUSG00000022332	3305.26	-0.0519836	0.0405599	-1.28165	0.199966	0.538232
Zfat	ENSMUSG00000022335	211.052	0.089582	0.0588243	1.52287	0.12779	0.445864
Eif3e	ENSMUSG00000022336	1427.98	-0.0923719	0.041474	-2.22723	0.0259321	0.218087
Emc2	ENSMUSG00000022337	1063.4	-0.0368032	0.0472791	-0.778425	0.436318	0.737239
Eny2	ENSMUSG00000022338	960.022	-0.148709	0.0387707	-3.8356	0.00012526	0.018067
Ebag9	ENSMUSG00000022339	338.242	-0.14308	0.044477	-3.21693	0.00129569	0.0541447
Sybu	ENSMUSG00000022340	1703.08	-0.0315292	0.0271322	-1.16206	0.245211	0.590041
Kcnv1	ENSMUSG00000022342	2787.11	0.0458895	0.0572395	0.80171	0.422721	0.728265
Myc	ENSMUSG00000022346	81.8	0.0575046	0.0740949	0.776093	0.437694	0.737823
Washc5	ENSMUSG00000022350	1047.08	-0.0550632	0.0376718	-1.46166	0.143835	0.46619
Sqle	ENSMUSG00000022351	1531.53	0.0198397	0.0385731	0.51434	0.607014	0.840732
Mtss1	ENSMUSG00000022353	898.604	0.0562734	0.0359447	1.56556	0.117453	0.428432
Ndufb9	ENSMUSG00000022354	2005.15	-0.0395028	0.0404609	-0.97632	0.328906	0.661461
Klhl38	ENSMUSG00000022357	13.4944	-0.186389	0.2178	-0.85578	0.39212	NA
Fbxo32	ENSMUSG00000022358	235.172	-0.0809762	0.0915349	-0.884648	0.376346	0.69728
Wdyhv1	ENSMUSG00000022359	181.463	0.0776939	0.0595175	1.3054	0.191758	0.527716
Atad2	ENSMUSG00000022360	353.784	-0.0643634	0.0719201	-0.894928	0.370825	0.693135
Zhx1	ENSMUSG00000022361	1666.26	-0.064957	0.0446901	-1.4535	0.146086	0.469588
Gm29394	ENSMUSG00000022362	27.9529	-0.170939	0.135696	-1.25972	0.207769	NA
Tbc1d31	ENSMUSG00000022364	200.076	-0.0726835	0.0564747	-1.28701	0.198091	0.535829
Derl1	ENSMUSG00000022365	1314.74	0.00670876	0.0278065	0.241266	0.809349	0.929686
Has2	ENSMUSG00000022367	10.1472	-0.224249	0.191692	-1.16984	0.242064	NA
Mtbp	ENSMUSG00000022369	35.0991	-0.0131073	0.100425	-0.130519	0.896156	NA
Mrpl13	ENSMUSG00000022370	528.313	-0.00158359	0.0383111	-0.0413349	0.967029	0.988148
Col14a1	ENSMUSG00000022371	63.25	0.128437	0.0937632	1.3698	0.170748	NA
Sla	ENSMUSG00000022372	99.3026	-0.028575	0.0946177	-0.302005	0.762649	0.913816
Lrrc6	ENSMUSG00000022375	148.652	-0.204409	0.0884925	-2.3099	0.0208937	0.197929
Adcy8	ENSMUSG00000022376	707.204	0.101554	0.0559178	1.81614	0.069349	0.337937
Asap1	ENSMUSG00000022377	5413.6	0.052142	0.0485753	1.07343	0.28308	0.624632
Fam49b	ENSMUSG00000022378	2826.59	-0.0713822	0.0403265	-1.77011	0.0767091	0.353843
Wnt7b	ENSMUSG00000022382	1736.43	0.000570149	0.0621069	0.00918013	0.992675	0.997136
Ppara	ENSMUSG00000022383	84.0033	-0.0569127	0.0882856	-0.644643	0.519158	0.789776
Gtse1	ENSMUSG00000022385	9.79914	0.365616	0.188009	1.94468	0.0518139	NA
Trmu	ENSMUSG00000022386	370.596	0.0181139	0.0565135	0.320522	0.748572	0.908515
Brd1	ENSMUSG00000022387	1824.67	0.0618958	0.0237153	2.60996	0.00905538	0.133629
Ttll8	ENSMUSG00000022388	48.2821	0.000784063	0.12953	0.00605316	0.99517	NA
Tef	ENSMUSG00000022389	12271.6	-0.0062077	0.0275989	-0.224926	0.822037	0.933842
Zc3h7b	ENSMUSG00000022390	7717.3	0.0262048	0.0375092	0.698624	0.484787	0.767725
Rangap1	ENSMUSG00000022391	7259.02	-0.0301864	0.0366066	-0.824615	0.40959	0.720331
L3mbtl2	ENSMUSG00000022394	1091.91	0.0210962	0.0285233	0.739612	0.459536	0.752423
Rbx1	ENSMUSG00000022400	1820.45	-0.0426443	0.0329885	-1.2927	0.196115	0.534003
Xpnpep3	ENSMUSG00000022401	432.686	-0.0280137	0.0420266	-0.66657	0.505047	0.78184
St13	ENSMUSG00000022403	3538.86	0.00387953	0.0296222	0.130967	0.895802	0.96575
Slc25a17	ENSMUSG00000022404	543.078	-0.0866479	0.0504768	-1.71659	0.086054	0.371528
Adsl	ENSMUSG00000022407	446.092	-0.0712295	0.0427184	-1.66742	0.0954314	0.38955
Fam83f	ENSMUSG00000022408	11.0554	0.338405	0.197891	1.71005	0.0872557	NA
Mief1	ENSMUSG00000022412	939.382	0.0571331	0.0319043	1.79077	0.0733308	0.346237
Tab1	ENSMUSG00000022414	525.043	-0.000220826	0.045824	-0.00481899	0.996155	0.998888
Syngr1	ENSMUSG00000022415	19587.9	0.033246	0.0373033	0.891235	0.372803	0.694172
Cacna1i	ENSMUSG00000022416	5553.06	0.0986746	0.0495415	1.99176	0.0463977	0.28212
Deptor	ENSMUSG00000022419	1532.8	-0.149291	0.0704658	-2.11863	0.0341214	0.249023
Dnal4	ENSMUSG00000022420	986.215	0.152338	0.0538829	2.8272	0.00469573	0.0981213
Nptxr	ENSMUSG00000022421	42662.3	0.0790938	0.0535977	1.47569	0.140026	0.46193
Dscc1	ENSMUSG00000022422	7.17273	-0.66774	0.240303	-2.77874	0.00545706	NA
Enpp2	ENSMUSG00000022425	4677.54	-0.0567614	0.0490007	-1.15838	0.24671	0.591063
Josd1	ENSMUSG00000022426	2387.72	0.0750237	0.0250018	3.00073	0.00269332	0.0758704
Tomm22	ENSMUSG00000022427	770.43	-0.0764541	0.0359257	-2.12812	0.0333272	0.246174
Cby1	ENSMUSG00000022428	796.858	0.044517	0.041086	1.08351	0.278583	0.621163
Dmc1	ENSMUSG00000022429	14.7336	-0.16563	0.162986	-1.01622	0.309523	NA
Ribc2	ENSMUSG00000022431	2.50066	0.103813	0.422404	0.245767	0.805863	NA
Smc1b	ENSMUSG00000022432	2.19386	0.150151	0.419923	0.357568	0.720666	NA
Csnk1e	ENSMUSG00000022433	3316.87	0.069773	0.0359263	1.94212	0.0521231	0.294267
Fam118a	ENSMUSG00000022434	467.232	-0.129486	0.0500665	-2.58629	0.00970158	0.137566
Upk3a	ENSMUSG00000022435	1.9702	-0.151373	0.545983	-0.277248	0.78159	NA
Sh3bp1	ENSMUSG00000022436	5428.57	0.1029	0.0585826	1.7565	0.0790038	0.358218
Samm50	ENSMUSG00000022437	2138.34	0.0617624	0.0282164	2.18888	0.0286053	0.229693
Parvb	ENSMUSG00000022438	524.412	0.00746659	0.0417458	0.178858	0.858049	0.9499
Parvg	ENSMUSG00000022439	103.867	-0.055382	0.0949105	-0.583519	0.559544	0.815751
C1qtnf6	ENSMUSG00000022440	41.8801	-0.088875	0.102984	-0.862996	0.38814	NA
Efcab6	ENSMUSG00000022441	445.231	0.0112019	0.0800068	0.140012	0.888651	0.962717
Ttll1	ENSMUSG00000022442	1061.73	0.0392568	0.0326491	1.20238	0.229215	0.572885
Myh9	ENSMUSG00000022443	4193.69	0.0472902	0.0386751	1.22276	0.221422	0.563489
Adamts20	ENSMUSG00000022449	376.958	0.0481289	0.0864946	0.556438	0.577911	0.826227
Ndufa6	ENSMUSG00000022450	892.866	-0.0826428	0.0543646	-1.52016	0.128472	0.447034
Twf1	ENSMUSG00000022451	870.772	-0.0397401	0.0369084	-1.07672	0.281605	0.623952
Smdt1	ENSMUSG00000022452	1868.2	0.00136169	0.054764	0.0248647	0.980163	0.993945
Naga	ENSMUSG00000022453	361.386	-0.0377087	0.0485489	-0.776715	0.437327	0.737656
Nell2	ENSMUSG00000022454	15280.2	-0.0258371	0.0340789	-0.758153	0.448359	0.744153
2022-09-03	ENSMUSG00000022456	14218.7	-0.018311	0.0244351	-0.74937	0.453635	0.747788
Slc38a2	ENSMUSG00000022462	3271.98	0.0705595	0.0606458	1.16347	0.24464	0.589299
Srebf2	ENSMUSG00000022463	7458.23	0.124053	0.0382735	3.24124	0.00119013	0.051498
Slc38a4	ENSMUSG00000022464	33.4012	-0.0458433	0.119527	-0.38354	0.70132	NA
Rpap3	ENSMUSG00000022466	629.543	-0.0318048	0.0382526	-0.83144	0.405725	0.717314
Endou	ENSMUSG00000022468	22.0006	-0.35821	0.164663	-2.17542	0.0295989	NA
Rapgef3	ENSMUSG00000022469	1106.62	0.0720194	0.0493598	1.45907	0.144546	0.467511
Xrcc6	ENSMUSG00000022471	321.315	0.0642567	0.0445755	1.44153	0.149436	0.474558
Desi1	ENSMUSG00000022472	1619.94	0.0734396	0.0542651	1.35335	0.175944	0.506572
Pmm1	ENSMUSG00000022474	2962.59	0.0789497	0.0491439	1.6065	0.108164	0.412191
Hdac7	ENSMUSG00000022475	977.925	0.149047	0.0627604	2.37486	0.0175556	0.183361
Polr3h	ENSMUSG00000022476	783.823	-0.0195987	0.0590982	-0.33163	0.740169	0.904178
Aco2	ENSMUSG00000022477	12433.1	0.0284317	0.020674	1.37524	0.169057	0.497529
Vdr	ENSMUSG00000022479	5.96047	0.0379689	0.25831	0.14699	0.88314	NA
Col2a1	ENSMUSG00000022483	22.8365	0.106469	0.270864	0.393073	0.694266	NA
Nckap1l	ENSMUSG00000022488	379.278	-0.0359951	0.073337	-0.490818	0.623555	0.846729
Pde1b	ENSMUSG00000022489	3465.11	0.0594034	0.0655483	0.906254	0.364801	0.689434
Ppp1r1a	ENSMUSG00000022490	2168.49	0.071781	0.0611982	1.17293	0.240825	0.585328
Shisa9	ENSMUSG00000022494	1781.41	0.00300603	0.0413222	0.0727462	0.942008	0.980378
Tnfrsf17	ENSMUSG00000022496	2.10522	-0.35941	0.474089	-0.758108	0.448386	NA
Txndc11	ENSMUSG00000022498	943.76	0.0815036	0.0265613	3.06851	0.00215132	0.0671658
Litaf	ENSMUSG00000022500	134.831	-0.0176639	0.0822443	-0.214774	0.829944	0.93757
Prm1	ENSMUSG00000022501	2.36987	0.487035	0.315594	1.54323	0.122774	NA
Nubp1	ENSMUSG00000022503	451.172	-0.0247535	0.0389672	-0.635239	0.525273	0.793106
Ciita	ENSMUSG00000022504	36.086	0.225664	0.122819	1.83737	0.0661557	NA
Emp2	ENSMUSG00000022505	416.172	-0.11141	0.102423	-1.08774	0.276709	0.618978
1810013L24Rik	ENSMUSG00000022507	1424.49	0.045378	0.0302523	1.49999	0.133618	0.453439
Bcl6	ENSMUSG00000022508	644.291	0.0452041	0.0523337	0.863767	0.387716	0.705866
Trp63	ENSMUSG00000022510	10.1986	0.208954	0.194674	1.07335	0.283113	NA
Cldn1	ENSMUSG00000022512	33.4123	-0.135937	0.120209	-1.13084	0.258122	NA
Il1rap	ENSMUSG00000022514	1005.47	0.0119685	0.036904	0.324315	0.7457	0.906959
Anks3	ENSMUSG00000022515	760.041	0.00252944	0.03664	0.069035	0.944962	0.980917
Nudt16l1	ENSMUSG00000022516	907.874	0.0373316	0.0388481	0.960964	0.33657	0.665999
Mgrn1	ENSMUSG00000022517	5346.27	0.0162251	0.0307663	0.527367	0.597939	0.83642
4930562C15Rik	ENSMUSG00000022518	8.31036	-0.0640149	0.24599	-0.260233	0.794684	NA
Srl	ENSMUSG00000022519	133.974	-0.0907646	0.099772	-0.90972	0.36297	0.688334
Crebbp	ENSMUSG00000022521	3451.36	0.0563931	0.0361641	1.55937	0.11891	0.431391
Fgf12	ENSMUSG00000022523	2772.08	-0.0704129	0.0530965	-1.32613	0.184796	0.51845
Hrasls	ENSMUSG00000022525	646.54	-0.0587109	0.0513021	-1.14441	0.252452	0.596615
Zfp251	ENSMUSG00000022526	1492.73	0.0419782	0.0349382	1.2015	0.229558	0.573107
Hes1	ENSMUSG00000022528	194.29	0.0347598	0.0786027	0.442222	0.658329	0.865343
Zfp263	ENSMUSG00000022529	518.178	0.0762895	0.034725	2.19696	0.028023	0.227405
Atp13a3	ENSMUSG00000022533	1821.88	0.00805735	0.0517579	0.155674	0.87629	0.957562
Glyr1	ENSMUSG00000022536	4717.63	-0.000783359	0.0175047	-0.0447514	0.964305	0.987422
Tmem44	ENSMUSG00000022537	1941.33	0.0538815	0.0804927	0.669396	0.503243	0.780856
Lsg1	ENSMUSG00000022538	383.868	0.0108108	0.0373862	0.289165	0.772455	0.918588
Rogdi	ENSMUSG00000022540	2625.01	0.0497315	0.0480185	1.03568	0.300354	0.639921
4930451G09Rik	ENSMUSG00000022543	46.3235	-0.150616	0.114815	-1.31181	0.189584	NA
Eef2kmt	ENSMUSG00000022544	117.807	0.103646	0.10124	1.02377	0.305945	0.644078
Ercc4	ENSMUSG00000022545	725.968	0.0149235	0.0331424	0.450284	0.652506	0.861827
Gpt	ENSMUSG00000022546	293.088	0.167213	0.0734181	2.27755	0.0227534	0.205105
Apod	ENSMUSG00000022548	1457.88	0.0841705	0.109397	0.769403	0.441654	0.740306
Adck5	ENSMUSG00000022550	413.622	-0.00813585	0.0605019	-0.134473	0.893029	0.964228
Cyc1	ENSMUSG00000022551	2714.37	-0.00715852	0.0440536	-0.162496	0.870915	0.955478
Sharpin	ENSMUSG00000022552	703.192	0.0142293	0.0331981	0.428619	0.6682	0.869879
Maf1	ENSMUSG00000022553	1587.01	-0.00115283	0.034381	-0.0335309	0.973251	0.990683
Hgh1	ENSMUSG00000022554	200.952	-0.000607871	0.0703484	-0.00864087	0.993106	0.997272
Dgat1	ENSMUSG00000022555	502.977	-0.00490154	0.0406635	-0.120539	0.904056	0.968193
Hsf1	ENSMUSG00000022556	871.615	0.114696	0.0475024	2.41453	0.0157553	0.173282
Bop1	ENSMUSG00000022557	1217.87	0.00275707	0.0493163	0.0559059	0.955417	0.98448
Mroh1	ENSMUSG00000022558	3394.11	0.090295	0.0482932	1.86972	0.0615222	0.318656
Fbxl6	ENSMUSG00000022559	515.369	0.0552279	0.0583736	0.946111	0.344092	0.674113
Slc52a2	ENSMUSG00000022560	340.223	-0.0316581	0.0582569	-0.543423	0.586838	0.83099
Gpaa1	ENSMUSG00000022561	868.857	0.0042181	0.0551959	0.0764206	0.939084	0.979029
Oplah	ENSMUSG00000022562	870.592	0.128977	0.0519616	2.48216	0.0130588	0.158957
Grina	ENSMUSG00000022564	6665.84	-0.0150454	0.0383742	-0.392072	0.695005	0.884348
Plec	ENSMUSG00000022565	14413.5	0.059039	0.0516282	1.14354	0.252814	0.597155
Scrib	ENSMUSG00000022568	1351.88	0.0991532	0.0575078	1.72417	0.0846772	0.369025
Tsta3	ENSMUSG00000022570	343.907	-0.00962951	0.0499502	-0.192782	0.847129	0.945652
Pycrl	ENSMUSG00000022571	355.799	-0.0306391	0.07463	-0.410547	0.681405	0.8777
Naprt	ENSMUSG00000022574	113.487	0.259702	0.093454	2.77893	0.0054539	0.103488
Gsdmd	ENSMUSG00000022575	50.1609	0.0575297	0.0964434	0.596512	0.550833	NA
Ly6h	ENSMUSG00000022577	3721.83	0.11862	0.0809869	1.46468	0.143007	0.465026
Rhpn1	ENSMUSG00000022580	384.041	0.210246	0.090265	2.32921	0.019848	0.194054
Ly6c2	ENSMUSG00000022584	19.0523	-0.0434896	0.194139	-0.224013	0.822747	NA
Ly6i	ENSMUSG00000022586	1.12719	-0.271538	0.531968	-0.510441	0.609742	NA
Ly6e	ENSMUSG00000022587	2780.27	-0.0625697	0.0424148	-1.47519	0.140162	0.46193
Gm9747	ENSMUSG00000022591	36.1012	-0.603639	0.541622	-1.1145	0.265064	NA
Lynx1	ENSMUSG00000022594	9163.85	-0.0160443	0.0532501	-0.301302	0.763184	0.914131
Lypd2	ENSMUSG00000022595	9.81219	0.292524	0.257538	1.13585	0.256019	NA
Psca	ENSMUSG00000022598	1.82728	0.339529	0.53666	0.63267	0.526949	NA
Zbtb11	ENSMUSG00000022601	1618.15	-0.0385402	0.0454718	-0.847562	0.396682	0.710869
Arc	ENSMUSG00000022602	6180.66	0.586192	0.16913	3.46593	0.000528409	0.0362692
Mroh4	ENSMUSG00000022603	4.01072	0.923123	0.391924	2.35536	0.0185047	NA
Cep97	ENSMUSG00000022604	558.739	0.00934424	0.0500724	0.186615	0.851963	0.947457
Ptk2	ENSMUSG00000022607	2610.9	-0.00905727	0.0412044	-0.219813	0.826017	0.936273
Mapk12	ENSMUSG00000022610	129.257	-0.0150114	0.073117	-0.205307	0.837333	0.940926
Lmf2	ENSMUSG00000022614	456.379	0.0277675	0.0526013	0.527887	0.597578	0.836313
Tymp	ENSMUSG00000022615	47.8695	-0.122364	0.10718	-1.14166	0.253595	NA
Chkb	ENSMUSG00000022617	637.068	0.0173899	0.0482669	0.360286	0.718633	0.893575
Mapk8ip2	ENSMUSG00000022619	11395.8	0.0667144	0.0374015	1.78374	0.0744667	0.349386
Arsa	ENSMUSG00000022620	863.886	0.0261734	0.0501589	0.521809	0.601803	0.837908
Rabl2	ENSMUSG00000022621	549.403	0.0139412	0.0467869	0.297971	0.765725	0.914805
Acr	ENSMUSG00000022622	30.8492	0.0111544	0.14461	0.0771341	0.938517	NA
Shank3	ENSMUSG00000022623	10890.8	0.214299	0.0650801	3.29286	0.000991754	0.0481086
Kif21a	ENSMUSG00000022629	7775.91	-0.0529952	0.0361567	-1.46571	0.142727	0.464469
Yaf2	ENSMUSG00000022634	1798.04	-0.0717614	0.0363573	-1.97378	0.0484064	0.286599
Zcrb1	ENSMUSG00000022635	837.552	-0.0403847	0.0399409	-1.01111	0.311963	0.648686
Alcam	ENSMUSG00000022636	4840.53	0.00494864	0.0545663	0.0906904	0.927739	0.976368
Cblb	ENSMUSG00000022637	715.691	0.0520209	0.0432447	1.20294	0.228999	0.572562
Dubr	ENSMUSG00000022639	112.715	0.01887	0.126057	0.149694	0.881006	0.959987
Bbx	ENSMUSG00000022641	779.524	0.0358534	0.0544082	0.65897	0.509915	0.784422
Morc1	ENSMUSG00000022652	1.78451	0.456882	0.583631	0.782827	0.433729	NA
Nectin3	ENSMUSG00000022656	1144.09	0.0205025	0.0549157	0.373346	0.708891	0.889957
Tagln3	ENSMUSG00000022658	5615.32	-0.0379422	0.0422149	-0.898786	0.368767	0.691995
Cd200	ENSMUSG00000022661	1766.65	-0.101769	0.0365386	-2.78525	0.0053487	0.102643
Atg3	ENSMUSG00000022663	854.241	-0.00860914	0.0373873	-0.230269	0.817883	0.932518
Slc35a5	ENSMUSG00000022664	755.94	-0.012856	0.0494985	-0.259724	0.795077	0.925265
Ccdc80	ENSMUSG00000022665	300.511	-0.0461111	0.065399	-0.705074	0.480764	0.765184
Cd200r1	ENSMUSG00000022667	9.0907	0.0715136	0.251925	0.283869	0.776511	NA
Gtpbp8	ENSMUSG00000022668	559.563	-0.0447646	0.0519629	-0.861473	0.388978	0.707108
Mzt2	ENSMUSG00000022671	475.146	0.0576222	0.0957464	0.601821	0.547293	0.807366
Prkdc	ENSMUSG00000022672	1062.51	0.0214599	0.0823267	0.260667	0.794349	0.924993
Mcm4	ENSMUSG00000022673	198.101	-0.0744802	0.0521312	-1.42871	0.153089	0.478105
Ube2v2	ENSMUSG00000022674	1133.99	-0.097155	0.0662413	-1.46668	0.142462	0.464058
Snai2	ENSMUSG00000022676	13.1294	0.316117	0.166513	1.89845	0.0576368	NA
Fopnl	ENSMUSG00000022677	485.526	-0.0613654	0.0432872	-1.41763	0.156298	0.481642
Nde1	ENSMUSG00000022678	322.63	0.00706442	0.0642355	0.109977	0.912428	0.970834
Mpv17l	ENSMUSG00000022679	1240.88	-0.0676006	0.0392517	-1.72223	0.0850273	0.369471
Pdxdc1	ENSMUSG00000022680	1655.21	-0.0690772	0.0608507	-1.13519	0.256295	0.60167
Ntan1	ENSMUSG00000022681	661.313	-0.0835686	0.047068	-1.77549	0.0758176	0.351909
Rrn3	ENSMUSG00000022682	1412.21	-0.0837063	0.031617	-2.64751	0.00810868	0.126624
Pla2g10	ENSMUSG00000022683	1.58102	-0.194	0.452001	-0.429202	0.667776	NA
Bfar	ENSMUSG00000022684	787.783	-0.062744	0.032656	-1.92136	0.0546865	0.301506
Parn	ENSMUSG00000022685	579.298	-0.0903445	0.0456375	-1.97961	0.0477473	0.284946
B3gnt5	ENSMUSG00000022686	8.47651	-0.125956	0.224311	-0.561524	0.574441	NA
Boc	ENSMUSG00000022687	812.108	0.0641588	0.0488204	1.31418	0.188785	0.523757
Sidt1	ENSMUSG00000022696	2340.58	0.0425318	0.0558299	0.761811	0.446173	0.742736
Naa50	ENSMUSG00000022698	2030.21	0.0254447	0.038514	0.660661	0.50883	0.784302
Ccdc191	ENSMUSG00000022701	180.769	-0.0866054	0.057075	-1.5174	0.129167	0.447934
Hira	ENSMUSG00000022702	1745.78	0.0148249	0.0246796	0.600696	0.548042	0.807614
Qtrt2	ENSMUSG00000022704	445.529	-0.0356308	0.0598839	-0.594998	0.551845	0.810339
Mrpl40	ENSMUSG00000022706	284.133	-0.0199929	0.0487186	-0.410375	0.681531	0.877778
Gbe1	ENSMUSG00000022707	213.269	-0.103732	0.0547736	-1.89383	0.0582481	0.311924
Zbtb20	ENSMUSG00000022708	2305.55	0.0549877	0.0638973	0.860563	0.389479	0.707311
Usp7	ENSMUSG00000022710	4299.98	-0.085338	0.0305278	-2.79542	0.00518326	0.101305
Pmm2	ENSMUSG00000022711	466.182	0.0245458	0.0331694	0.740013	0.459292	0.752252
Tmem114	ENSMUSG00000022715	38.0395	0.0278948	0.169693	0.164383	0.86943	NA
Dgcr8	ENSMUSG00000022718	1125.41	-0.000855242	0.0312885	-0.027334	0.978193	0.993074
Trmt2a	ENSMUSG00000022721	828.716	0.107702	0.0430902	2.49945	0.0124388	0.155069
Arl6	ENSMUSG00000022722	412.318	-0.0907261	0.049362	-1.83797	0.0660665	0.330297
Crybg3	ENSMUSG00000022723	169.96	0.0880394	0.078219	1.12555	0.260356	0.604501
Riox2	ENSMUSG00000022724	306.118	-0.0208661	0.0426879	-0.488807	0.624979	0.846832
Cpox	ENSMUSG00000022742	1062.38	0.0741582	0.0355655	2.08512	0.0370588	0.256401
Cldnd1	ENSMUSG00000022744	1387.85	-0.0336428	0.0298401	-1.12744	0.259558	0.604125
St3gal6	ENSMUSG00000022747	286.394	0.0352274	0.0565303	0.62316	0.533179	0.798644
Cmss1	ENSMUSG00000022748	144.834	-0.0536684	0.0556558	-0.964292	0.334899	0.665276
Tbc1d23	ENSMUSG00000022749	773.933	-0.0228759	0.0390934	-0.585161	0.55844	0.814704
Klhl22	ENSMUSG00000022750	2097.79	-0.0739132	0.0332763	-2.22119	0.0263379	0.219776
Nit2	ENSMUSG00000022751	151.03	-0.156865	0.059773	-2.62435	0.00868152	0.130871
Tomm70a	ENSMUSG00000022752	3612.75	-0.0942955	0.0419155	-2.24966	0.0244708	0.213051
Tmem30c	ENSMUSG00000022753	10.9301	0.385026	0.265565	1.44984	0.147104	NA
Tmem45a	ENSMUSG00000022754	14.459	-0.125571	0.176578	-0.711133	0.477002	NA
Slc7a4	ENSMUSG00000022756	1718.52	-0.0404739	0.0534755	-0.756868	0.449129	0.744818
Tfg	ENSMUSG00000022757	942.254	-0.0326154	0.0410681	-0.794178	0.427092	0.730514
P2rx6	ENSMUSG00000022758	95.9758	-0.0273531	0.0886885	-0.308418	0.757764	0.912573
Lrrc74b	ENSMUSG00000022759	19.3922	-0.152313	0.258088	-0.590158	0.555085	NA
Thap7	ENSMUSG00000022760	411.844	0.0678648	0.0593668	1.14314	0.252979	0.597303
Lztr1	ENSMUSG00000022761	4179.98	-0.0643865	0.0265733	-2.42297	0.015394	0.171223
Ncam2	ENSMUSG00000022762	2127.52	-0.115835	0.103133	-1.12317	0.261367	0.604771
Aifm3	ENSMUSG00000022763	2844.41	0.0312386	0.0505046	0.618531	0.536226	0.800104
Snap29	ENSMUSG00000022765	607.447	0.0679668	0.0509943	1.33283	0.182588	0.514761
Serpind1	ENSMUSG00000022766	50.0285	0.0185606	0.184372	0.100669	0.919813	NA
Ccdc116	ENSMUSG00000022768	74.3224	0.0638431	0.0952583	0.670211	0.502724	0.780654
Sdf2l1	ENSMUSG00000022769	300.852	0.213104	0.128863	1.65372	0.0981835	0.395387
Dlg1	ENSMUSG00000022770	4563.14	-0.0622863	0.0367161	-1.69643	0.0898045	0.377208
Ppil2	ENSMUSG00000022771	1375.51	-0.00953121	0.0256915	-0.370986	0.710648	0.89004
Senp5	ENSMUSG00000022772	943.989	0.0169479	0.0459978	0.368451	0.712537	0.890437
Ypel1	ENSMUSG00000022773	1262.11	0.0113275	0.0545918	0.207495	0.835624	0.940451
Ncbp2	ENSMUSG00000022774	1165.1	0.0202619	0.0342504	0.591581	0.554131	0.811762
Top3b	ENSMUSG00000022779	931.685	-0.0739619	0.0359873	-2.05522	0.0398577	0.265063
Meltf	ENSMUSG00000022780	27.0329	-0.154768	0.137821	-1.12297	0.261452	NA
Pak2	ENSMUSG00000022781	1013.89	-0.0689904	0.0356835	-1.9334	0.0531874	0.297645
Spag6l	ENSMUSG00000022783	124.463	-0.0332197	0.0952841	-0.348639	0.72736	0.898388
Wdr53	ENSMUSG00000022787	159.341	-0.073766	0.0499132	-1.47789	0.139438	0.460923
Fgd4	ENSMUSG00000022788	832.747	-0.0737919	0.062868	-1.17376	0.240492	0.584836
Dnm1l	ENSMUSG00000022789	5143.34	-0.0579446	0.0426515	-1.35856	0.174286	0.504655
Igsf11	ENSMUSG00000022790	820.627	0.0343329	0.0418079	0.821207	0.411528	0.721978
Tnk2	ENSMUSG00000022791	9325.16	0.0603963	0.0434018	1.39156	0.164056	0.489791
Yars2	ENSMUSG00000022792	319.22	-0.0701982	0.0424889	-1.65215	0.0985033	0.395751
B4galt4	ENSMUSG00000022793	421.722	-0.0493906	0.0332844	-1.48389	0.137837	0.458429
Tfrc	ENSMUSG00000022797	2465.38	-0.0730472	0.0698621	-1.04559	0.295749	0.634933
Arhgap31	ENSMUSG00000022799	1501.59	0.113939	0.0680169	1.67515	0.093904	0.385443
Fyttd1	ENSMUSG00000022800	1716.54	0.0321533	0.0421555	0.762731	0.445624	0.742663
Lrch3	ENSMUSG00000022801	1087.35	0.0574549	0.0406948	1.41185	0.157994	0.483535
Lmln	ENSMUSG00000022802	565.755	-0.034201	0.0437669	-0.781436	0.434546	0.73645
Popdc2	ENSMUSG00000022803	9.40654	0.169704	0.21153	0.802268	0.422398	NA
Maats1	ENSMUSG00000022805	52.2148	-0.147543	0.0908302	-1.62439	0.104293	NA
Osbpl11	ENSMUSG00000022807	560.469	-0.0100387	0.0312612	-0.321124	0.748117	0.908248
Snx4	ENSMUSG00000022808	805.273	-0.0325873	0.0361462	-0.901542	0.3673	0.690969
Zfp148	ENSMUSG00000022811	2455.96	-0.0519993	0.0484352	-1.07359	0.283008	0.624632
Gsk3b	ENSMUSG00000022812	6848.26	0.0674507	0.0413616	1.63076	0.102942	0.401767
Umps	ENSMUSG00000022814	424.357	0.0326286	0.0498452	0.654597	0.512727	0.786365
Fstl1	ENSMUSG00000022816	738.648	-0.0593757	0.0493906	-1.20217	0.229299	0.572885
Itgb5	ENSMUSG00000022817	1232.24	0.0998811	0.0444662	2.24623	0.0246894	0.214081
Ndufb4	ENSMUSG00000022820	437.654	0.0557261	0.0902863	0.617216	0.537092	0.800862
Abcc5	ENSMUSG00000022822	7114.97	0.0176505	0.039494	0.446916	0.654936	0.863271
Rabl3	ENSMUSG00000022827	152.787	-0.126754	0.0627735	-2.01923	0.0434632	0.275267
Gtf2e1	ENSMUSG00000022828	373.897	-0.0448425	0.0366183	-1.22459	0.220728	0.562904
Stxbp5l	ENSMUSG00000022829	1499.62	-0.0628435	0.0923092	-0.680794	0.496002	0.775287
Hcls1	ENSMUSG00000022831	114.512	0.0997944	0.0709225	1.40709	0.1594	0.484885
Ropn1	ENSMUSG00000022832	1.63775	-0.211794	0.464455	-0.456005	0.648387	NA
Ccdc14	ENSMUSG00000022833	60.4059	-0.162567	0.0918746	-1.76944	0.0768203	NA
Mylk	ENSMUSG00000022836	388.743	-0.0759468	0.0713611	-1.06426	0.287211	0.627161
Iqcb1	ENSMUSG00000022837	539.271	-0.0494881	0.0486479	-1.01727	0.309025	0.64588
Eaf2	ENSMUSG00000022838	13.9804	-0.0999509	0.134749	-0.741754	0.458236	NA
Adcy5	ENSMUSG00000022840	5771.86	0.149141	0.0819795	1.81925	0.0688739	0.336853
Ap2m1	ENSMUSG00000022841	16225.4	-0.0214717	0.0245806	-0.873524	0.382377	0.701505
Ece2	ENSMUSG00000022842	597.468	0.0555094	0.0527633	1.05204	0.292779	0.63145
Clcn2	ENSMUSG00000022843	2338.45	0.0752885	0.0518229	1.4528	0.146278	0.469936
Pdia5	ENSMUSG00000022844	60.7864	-0.0196972	0.114456	-0.172094	0.863363	NA
Thpo	ENSMUSG00000022847	182.617	-0.0146729	0.0683699	-0.21461	0.830071	0.93757
Dirc2	ENSMUSG00000022848	1946.36	-0.0283383	0.0306848	-0.92353	0.355731	0.682463
Hspbap1	ENSMUSG00000022849	126.421	0.000526118	0.0582524	0.00903168	0.992794	0.997143
Ehhadh	ENSMUSG00000022853	61.4964	-0.120505	0.0962949	-1.25141	0.210783	NA
Senp2	ENSMUSG00000022855	2567.01	0.010191	0.0239732	0.425099	0.670765	0.870828
Tmem41a	ENSMUSG00000022856	286.86	0.0212914	0.0502779	0.423475	0.671949	0.871297
Tra2b	ENSMUSG00000022858	1327.86	0.0280899	0.0332105	0.845815	0.397656	0.71185
Chodl	ENSMUSG00000022860	11.3901	0.0519331	0.199257	0.260634	0.794375	NA
Dgkg	ENSMUSG00000022861	1230.62	-0.0452879	0.05852	-0.773888	0.438997	0.738581
Btg3	ENSMUSG00000022863	277.735	0.178632	0.079548	2.24558	0.0247307	0.214162
D16Ertd472e	ENSMUSG00000022864	95.8547	-0.0592332	0.0756259	-0.78324	0.433486	0.735956
Cxadr	ENSMUSG00000022865	1135.58	-0.0214265	0.0590891	-0.362614	0.716893	0.892722
Usp25	ENSMUSG00000022867	933.993	0.0222635	0.0433528	0.513543	0.607572	0.84107
Samsn1	ENSMUSG00000022876	21.7629	-0.242013	0.154024	-1.57127	0.11612	NA
Rfc4	ENSMUSG00000022881	48.8004	-0.0669425	0.0819388	-0.816982	0.413939	NA
Robo1	ENSMUSG00000022883	1717.75	0.0842282	0.0581565	1.4483	0.147533	0.471908
Eif4a2	ENSMUSG00000022884	13268.4	-0.0970547	0.0329884	-2.94209	0.00326004	0.0828222
St6gal1	ENSMUSG00000022885	575.027	-0.0187339	0.0417717	-0.448483	0.653804	0.862608
Masp1	ENSMUSG00000022887	155.705	-0.113095	0.0535185	-2.11319	0.0345844	0.250359
Mrpl39	ENSMUSG00000022889	422.843	-0.0673139	0.0371292	-1.81296	0.0698373	0.338657
Atp5j	ENSMUSG00000022890	2559.34	-0.0489791	0.0403205	-1.21474	0.224464	0.566834
App	ENSMUSG00000022892	45190.9	0.0105394	0.0254632	0.413908	0.678942	0.875873
Adamts1	ENSMUSG00000022893	275.112	-0.00545327	0.0747935	-0.072911	0.941877	0.980362
Adamts5	ENSMUSG00000022894	53.304	0.146015	0.105073	1.38965	0.164636	NA
Ets2	ENSMUSG00000022895	2546.64	0.0181875	0.0339438	0.535813	0.592088	0.833445
Dyrk1a	ENSMUSG00000022897	2306	-0.0493869	0.0335188	-1.47341	0.14064	0.462448
Dscr3	ENSMUSG00000022898	681.106	-0.0564505	0.0340132	-1.65967	0.0969816	0.392323
Slc15a2	ENSMUSG00000022899	880.096	0.0399861	0.0740778	0.539786	0.589345	0.831642
Ildr1	ENSMUSG00000022900	2.14778	0.644332	0.442814	1.45508	0.145646	NA
Cd86	ENSMUSG00000022901	29.3997	0.104546	0.135234	0.773072	0.43948	NA
Kpna1	ENSMUSG00000022905	3207.7	-0.0238719	0.0464645	-0.513767	0.607415	0.841042
Parp9	ENSMUSG00000022906	76.6336	-0.0911734	0.0773025	-1.17944	0.238224	0.582065
Arl13b	ENSMUSG00000022911	232.36	0.0129543	0.0564636	0.229428	0.818536	0.932654
Pros1	ENSMUSG00000022912	302.127	-0.0223188	0.0547293	-0.407804	0.683418	0.878882
Psmg1	ENSMUSG00000022913	201.674	-0.0269772	0.0609244	-0.442799	0.657911	0.865218
Brwd1	ENSMUSG00000022914	3801.98	-0.033387	0.0387701	-0.861154	0.389153	0.707235
1700093J21Rik	ENSMUSG00000022915	3.97577	0.033535	0.308407	0.108736	0.913412	NA
Grik1	ENSMUSG00000022935	176.283	-0.0774898	0.0652668	-1.18728	0.235118	0.579011
Pigp	ENSMUSG00000022940	271.198	-0.0727871	0.0581772	-1.25113	0.210888	0.551325
Ripply3	ENSMUSG00000022941	4.77144	0.0424227	0.276047	0.153679	0.877863	NA
Chaf1b	ENSMUSG00000022945	10.8105	-0.339709	0.206787	-1.64279	0.100426	NA
Dopey2	ENSMUSG00000022946	3211.95	0.0431444	0.0379668	1.13637	0.255801	0.601037
Cbr3	ENSMUSG00000022947	250.323	0.0469136	0.0866065	0.541688	0.588034	0.831078
Setd4	ENSMUSG00000022948	186.202	0.0185253	0.0673118	0.275217	0.78315	0.921785
Clic6	ENSMUSG00000022949	8.60072	0.599245	0.347766	1.72313	0.0848654	NA
Rcan1	ENSMUSG00000022951	1650.25	-0.0111216	0.0374049	-0.297331	0.766214	0.915227
Runx1	ENSMUSG00000022952	28.9098	0.146871	0.127166	1.15496	0.248108	NA
Atp5o	ENSMUSG00000022956	2945.41	-0.0370567	0.0389842	-0.950556	0.34183	0.671559
Itsn1	ENSMUSG00000022957	5808.91	-0.0166701	0.0377158	-0.441993	0.658494	0.865475
Donson	ENSMUSG00000022960	437.086	-0.0354131	0.0449335	-0.788122	0.430625	0.733885
Son	ENSMUSG00000022961	10615.3	-0.0568788	0.0314067	-1.81104	0.0701344	0.339262
Gart	ENSMUSG00000022962	1089.84	0.0331335	0.0293187	1.13012	0.258427	0.602732
Tmem50b	ENSMUSG00000022964	1978.24	-0.0496429	0.030935	-1.60475	0.10855	0.413308
Ifngr2	ENSMUSG00000022965	789.961	-0.0303322	0.0542101	-0.55953	0.5758	0.824749
Ifnar1	ENSMUSG00000022967	1392.22	0.0156157	0.0314331	0.496791	0.619337	0.845248
Il10rb	ENSMUSG00000022969	206.841	0.0712591	0.0629619	1.13178	0.257727	0.602105
Ifnar2	ENSMUSG00000022971	376.606	0.0133214	0.0420016	0.317164	0.751119	0.909588
1110004E09Rik	ENSMUSG00000022972	754.903	0.0973677	0.0424994	2.29104	0.0219613	0.201773
Synj1	ENSMUSG00000022973	11757	-0.0727569	0.0472346	-1.54033	0.123479	0.438072
Paxbp1	ENSMUSG00000022974	1475.61	0.0341269	0.0317343	1.0754	0.282198	0.623952
Mis18a	ENSMUSG00000022978	94.171	-0.106287	0.0704131	-1.50947	0.131178	0.450377
Sod1	ENSMUSG00000022982	3035.51	-0.106361	0.0395876	-2.68673	0.00721547	0.118905
Scaf4	ENSMUSG00000022983	1173.01	0.0609389	0.0361892	1.6839	0.0922013	0.382079
Zfp641	ENSMUSG00000022987	321.961	-0.0288909	0.0464038	-0.622599	0.533548	0.798774
Kansl2	ENSMUSG00000022992	1484.07	-0.0527362	0.0294133	-1.79294	0.072983	0.345997
Adcy6	ENSMUSG00000022994	2163.85	0.0326469	0.0412524	0.791393	0.428714	0.732303
Enah	ENSMUSG00000022995	4828.54	-0.00446355	0.031631	-0.141113	0.887781	0.962241
Wnt10b	ENSMUSG00000022996	43.0862	0.20922	0.175046	1.19523	0.231997	NA
Wnt1	ENSMUSG00000022997	18.2354	0.130974	0.160518	0.815949	0.414529	NA
Lmbr1l	ENSMUSG00000022999	253.821	0.113661	0.053194	2.13673	0.0326203	0.243156
Dhh	ENSMUSG00000023000	5.13313	0.501117	0.288206	1.73875	0.0820793	NA
Tuba1b	ENSMUSG00000023004	16088	0.000640276	0.0412027	0.0155397	0.987602	0.996244
Prpf40b	ENSMUSG00000023007	2056.2	0.0322594	0.0415357	0.776667	0.437355	0.737656
Fmnl3	ENSMUSG00000023008	455.67	-0.033435	0.0531992	-0.628486	0.529686	0.796101
Nckap5l	ENSMUSG00000023009	824.553	0.212249	0.0705044	3.01043	0.00260879	0.0741405
Tmbim6	ENSMUSG00000023010	7012.34	0.0159083	0.0268558	0.592361	0.553609	0.811242
Faim2	ENSMUSG00000023011	16255.7	-0.00368144	0.032375	-0.113712	0.909466	0.970157
Racgap1	ENSMUSG00000023015	514.945	-0.0639718	0.0615835	-1.03878	0.298906	0.63846
Asic1	ENSMUSG00000023017	2211.25	0.0527797	0.0346366	1.52382	0.127555	0.445864
Smarcd1	ENSMUSG00000023018	3132.2	0.0564243	0.0328395	1.71819	0.0857627	0.371223
Gpd1	ENSMUSG00000023019	2828.2	0.159153	0.0572825	2.77838	0.00546299	0.103488
Cox14	ENSMUSG00000023020	1043.01	0.0553452	0.0538455	1.02785	0.30402	0.643135
Cers5	ENSMUSG00000023021	922.557	-0.0604401	0.0299683	-2.0168	0.0437162	0.275889
Lima1	ENSMUSG00000023022	386.268	0.0299168	0.051569	0.580131	0.561826	0.817181
Larp4	ENSMUSG00000023025	1090.22	-0.0152021	0.0425403	-0.357358	0.720824	0.89471
Dip2b	ENSMUSG00000023026	3312.69	0.00345278	0.0392674	0.0879299	0.929932	0.976625
Atf1	ENSMUSG00000023027	302.638	-0.0102222	0.0366306	-0.279061	0.780198	0.920213
Slc11a2	ENSMUSG00000023030	1089.44	-0.000314196	0.0471423	-0.00666484	0.994682	0.997881
Cela1	ENSMUSG00000023031	34.1843	-0.390987	0.269631	-1.45008	0.147036	NA
Slc4a8	ENSMUSG00000023032	4096.36	-0.0229628	0.0668942	-0.34327	0.731395	0.899993
Scn8a	ENSMUSG00000023033	13343	-0.037766	0.0379087	-0.996236	0.319136	0.652972
Nr4a1	ENSMUSG00000023034	3720.56	0.366173	0.111254	3.29132	0.000997188	0.0481086
Pcdhgc4	ENSMUSG00000023036	2215.28	-0.104274	0.152564	-0.683475	0.494307	0.774415
Krt7	ENSMUSG00000023039	6.53902	-2.14083	0.357072	-5.99551	2.0285e-09	NA
Krt18	ENSMUSG00000023043	5.19454	-2.57844	0.518078	-4.97693	6.46004e-07	NA
Csad	ENSMUSG00000023044	442.485	0.114371	0.0479269	2.38637	0.0170156	0.180576
Soat2	ENSMUSG00000023045	3.50716	0.0346212	0.282686	0.122472	0.902525	NA
Igfbp6	ENSMUSG00000023046	1243.34	0.0693943	0.0798335	0.869239	0.384717	0.703365
Amhr2	ENSMUSG00000023047	16.7206	0.130828	0.163059	0.802339	0.422357	NA
Prr13	ENSMUSG00000023048	763.881	0.0015621	0.0445557	0.0350595	0.972032	0.99043
Map3k12	ENSMUSG00000023050	3466.56	0.0374176	0.0243612	1.53595	0.124551	0.439898
Tarbp2	ENSMUSG00000023051	488.49	0.0781097	0.0548667	1.42363	0.154555	0.479485
Npff	ENSMUSG00000023052	45.5037	0.12496	0.10809	1.15607	0.247651	NA
Calcoco1	ENSMUSG00000023055	2326.1	0.0654035	0.0333276	1.96245	0.0497106	0.288777
Sncg	ENSMUSG00000023064	50.2885	0.216571	0.111581	1.94093	0.052267	NA
Rttn	ENSMUSG00000023066	94.4379	0.108078	0.0737101	1.46625	0.142579	0.464325
Cdkn1a	ENSMUSG00000023067	516.269	0.257864	0.0878397	2.93562	0.00332884	0.08362
Nus1	ENSMUSG00000023068	2472.76	0.0348641	0.030403	1.14673	0.251493	0.595608
Rgn	ENSMUSG00000023070	6.34592	0.198703	0.232902	0.85316	0.393571	NA
Cep89	ENSMUSG00000023072	354.034	0.0195285	0.0542886	0.359716	0.719059	0.893614
Slc10a2	ENSMUSG00000023073	0.90531	0.210019	0.533437	0.393709	0.693796	NA
Mospd1	ENSMUSG00000023074	171.538	-0.0846011	0.0546541	-1.54794	0.121637	0.435167
Akirin1	ENSMUSG00000023075	1337.88	0.0157241	0.0302328	0.520099	0.602995	0.837908
Gtf2ird1	ENSMUSG00000023079	475.829	0.0203072	0.0601736	0.337477	0.735758	0.902391
H2-M10.2	ENSMUSG00000023083	3.97836	-0.517279	0.261666	-1.97687	0.0480565	NA
Lrrc71	ENSMUSG00000023084	10.4893	-0.171754	0.186184	-0.922492	0.356272	NA
Noct	ENSMUSG00000023087	3097.13	-0.00454337	0.0506349	-0.089728	0.928503	0.976368
Abcc1	ENSMUSG00000023088	631.324	-0.128712	0.0493941	-2.60581	0.00916567	0.134464
Ndufa5	ENSMUSG00000023089	1741.29	0.114893	0.0538398	2.13397	0.0328451	0.243674
Fhl1	ENSMUSG00000023092	1956.84	-0.0510855	0.0452643	-1.1286	0.259065	0.603316
Msrb2	ENSMUSG00000023094	386.081	-0.0892245	0.0530804	-1.68093	0.0927762	0.382927
Rfc2	ENSMUSG00000023104	779.595	0.0185617	0.0430809	0.430858	0.666572	0.869109
Denr	ENSMUSG00000023106	1444.66	-0.0798232	0.0367272	-2.17341	0.0297497	0.234022
Prmt5	ENSMUSG00000023110	1147.77	-0.00180133	0.0298145	-0.0604179	0.951823	0.983269
Sympk	ENSMUSG00000023118	4321.73	0.0911648	0.0397789	2.29179	0.021918	0.201521
Reg2	ENSMUSG00000023140	51.391	0.270495	0.0938419	2.88246	0.00394589	NA
Nagpa	ENSMUSG00000023143	252.023	0.0572039	0.0735327	0.777938	0.436605	0.737239
Wrb	ENSMUSG00000023147	1305.02	-0.0403179	0.0345549	-1.16678	0.243299	0.588039
Ivns1abp	ENSMUSG00000023150	3259.27	0.0067574	0.040055	0.168703	0.86603	0.953586
Tmem52	ENSMUSG00000023153	16.8351	0.84303	0.306677	2.74892	0.00597925	NA
Rpp14	ENSMUSG00000023156	680.292	-0.0129899	0.0406012	-0.319939	0.749014	0.908598
Psg29	ENSMUSG00000023159	4.64888	0.1864	0.405029	0.460214	0.645363	NA
Slc38a1	ENSMUSG00000023169	4964.21	0.0148627	0.0445631	0.333522	0.73874	0.903986
Gps2	ENSMUSG00000023170	440.005	-0.00985753	0.0438524	-0.224789	0.822143	0.933884
Bsg	ENSMUSG00000023175	8078.44	-0.0422	0.0327236	-1.28959	0.197194	0.534807
Vwa5a	ENSMUSG00000023186	256.08	-0.0125814	0.0624598	-0.201433	0.84036	0.942761
P3h3	ENSMUSG00000023191	665.404	0.119638	0.0641397	1.86527	0.0621434	0.319506
Grm2	ENSMUSG00000023192	3424.63	0.102175	0.0722596	1.414	0.157361	0.482588
Il15ra	ENSMUSG00000023206	153.547	0.0445462	0.0666523	0.668337	0.503918	0.781271
Serping1	ENSMUSG00000023224	198.253	-0.00691776	0.124357	-0.0556283	0.955638	0.984557
Serinc2	ENSMUSG00000023232	122.819	0.204846	0.193234	1.06009	0.289102	0.628938
Ccl25	ENSMUSG00000023235	339.146	0.081621	0.0738784	1.1048	0.269246	0.611879
Scg5	ENSMUSG00000023236	6370.76	-0.104596	0.0880226	-1.18829	0.23472	0.578988
Kcnk5	ENSMUSG00000023243	30.1132	0.0527082	0.183193	0.28772	0.773561	NA
Parp3	ENSMUSG00000023249	127.501	0.19226	0.0648177	2.96616	0.00301541	0.0804149
Slc26a6	ENSMUSG00000023259	226.922	0.027473	0.0489872	0.560821	0.57492	0.824313
Acy1	ENSMUSG00000023262	208.027	0.16011	0.0701566	2.28218	0.0224785	0.203855
Frs3	ENSMUSG00000023266	611.625	0.273859	0.0815148	3.35962	0.000780492	0.0439896
Gabrr2	ENSMUSG00000023267	5.17492	0.448997	0.279319	1.60747	0.107952	NA
Creld2	ENSMUSG00000023272	346.78	0.177861	0.0807592	2.20236	0.0276397	0.22566
Cd4	ENSMUSG00000023274	19.7394	0.552052	0.276229	1.99853	0.0456593	NA
Twf2	ENSMUSG00000023277	1331.64	0.0851536	0.0521687	1.63227	0.102622	0.401139
Bmp15	ENSMUSG00000023279	5.71096	-0.276396	0.298502	-0.925945	0.354475	NA
Zfp605	ENSMUSG00000023284	279.116	-0.0492333	0.106581	-0.461934	0.644129	0.857573
Ube2j2	ENSMUSG00000023286	949.415	0.015704	0.0360987	0.435029	0.663541	0.867199
2022-03-05	ENSMUSG00000023307	1359.46	-0.0496107	0.0292963	-1.69341	0.0903773	0.378732
Ache	ENSMUSG00000023328	1895.44	0.0859739	0.0508499	1.69074	0.0908863	0.379892
Dtwd1	ENSMUSG00000023330	143.792	-0.0690512	0.0638384	-1.08165	0.279406	0.622067
Gcm1	ENSMUSG00000023333	3.83428	-0.779005	0.241443	-3.22645	0.00125337	NA
Wfdc1	ENSMUSG00000023336	132.19	0.148209	0.0755933	1.96061	0.0499247	0.289033
Mx2	ENSMUSG00000023341	43.8929	0.709511	0.254887	2.78364	0.00537535	NA
Poc1a	ENSMUSG00000023345	192.585	-0.20371	0.103359	-1.9709	0.0487354	0.286883
Trip6	ENSMUSG00000023348	165.484	0.220196	0.074084	2.97225	0.00295631	0.0796303
Clec4n	ENSMUSG00000023349	3.19041	0.229973	0.435194	0.528436	0.597196	NA
Agap3	ENSMUSG00000023353	8772.95	0.0763314	0.057645	1.32416	0.185448	0.519225
Tmem176a	ENSMUSG00000023367	276.218	2.37169e-05	0.0664439	0.000356946	0.999715	0.999715
Dlx2	ENSMUSG00000023391	191.237	0.225149	0.0781724	2.88016	0.00397471	0.0912637
Slc17a9	ENSMUSG00000023393	12.9025	0.136957	0.166339	0.823363	0.410302	NA
Stk31	ENSMUSG00000023403	6.57755	0.476289	0.456773	1.04273	0.297075	NA
Nfatc4	ENSMUSG00000023411	80.2109	0.21143	0.111018	1.90446	0.0568499	0.30824
Gnb3	ENSMUSG00000023439	2.23199	0.93331	0.43099	2.1655	0.0303493	NA
Pisd	ENSMUSG00000023452	2301.5	0.11758	0.0613353	1.91701	0.0552369	0.30329
Tpi1	ENSMUSG00000023456	14668.9	-0.00566127	0.0345311	-0.163947	0.869773	0.95521
Rab12	ENSMUSG00000023460	2133.22	0.00759516	0.0283001	0.268379	0.788407	0.922892
Celsr3	ENSMUSG00000023473	5462.84	0.103977	0.0602017	1.72714	0.0841431	0.368272
Prph	ENSMUSG00000023484	19.041	0.0458302	0.161046	0.284578	0.775967	NA
Pcbp4	ENSMUSG00000023495	3525.11	0.112474	0.0613208	1.83419	0.0666253	0.331988
Cdca3	ENSMUSG00000023505	9.92771	0.154152	0.185269	0.832047	0.405383	NA
C1qtnf12	ENSMUSG00000023571	335.007	0.108989	0.103298	1.05509	0.291383	0.63093
Ccndbp1	ENSMUSG00000023572	1040.67	0.0436548	0.0294915	1.48025	0.138806	0.459937
Ogfod2	ENSMUSG00000023707	702.939	0.00881889	0.0551573	0.159886	0.872971	0.956164
Mrps23	ENSMUSG00000023723	694.465	-0.00389645	0.0342242	-0.113851	0.909356	0.970157
1700082M22Rik	ENSMUSG00000023737	1.12922	-0.208124	0.518398	-0.401474	0.688071	NA
Rhebl1	ENSMUSG00000023755	147.435	-0.0831765	0.0584567	-1.42287	0.154772	0.479957
Sfi1	ENSMUSG00000023764	2991.93	0.0803501	0.13184	0.609451	0.542226	0.80387
Hes7	ENSMUSG00000023781	22.0085	0.236368	0.148179	1.59515	0.110679	NA
Pigx	ENSMUSG00000023791	217.524	-0.00600821	0.0453904	-0.132367	0.894694	0.965346
Pisd-ps2	ENSMUSG00000023795	896.036	0.120877	0.140161	0.862419	0.388457	0.70664
Tiam2	ENSMUSG00000023800	1779.89	0.00723909	0.0440799	0.164227	0.869553	0.955145
Nox3	ENSMUSG00000023802	1.60687	0.316153	0.58379	0.541552	0.588127	NA
Synj2	ENSMUSG00000023805	2640.61	0.0474417	0.0795539	0.596347	0.550943	0.809813
Rsph3b	ENSMUSG00000023806	218.265	-0.176532	0.142388	-1.23979	0.215053	0.555476
Rps6ka2	ENSMUSG00000023809	3745.45	0.041597	0.0509045	0.817158	0.413838	0.722439
Park2	ENSMUSG00000023826	286.098	0.0280495	0.0600304	0.467255	0.640317	0.85567
Agpat4	ENSMUSG00000023827	1001.86	0.00370936	0.046472	0.0798193	0.936381	0.978812
Slc22a3	ENSMUSG00000023828	107.502	-0.123646	0.11309	-1.09334	0.274242	0.616506
Slc22a1	ENSMUSG00000023829	7.08014	-0.586574	0.21082	-2.78235	0.00539671	NA
Igf2r	ENSMUSG00000023830	1478.14	-0.0264608	0.043339	-0.610554	0.541495	0.803702
Acat2	ENSMUSG00000023832	1112.9	-0.0893396	0.0345315	-2.58719	0.00967631	0.137566
Lnpep	ENSMUSG00000023845	1213.78	0.0953473	0.111325	0.856475	0.391735	0.708568
Chd1	ENSMUSG00000023852	1231.85	0.00194728	0.0402003	0.0484396	0.961366	0.986085
Mpc1	ENSMUSG00000023861	1358.46	-0.0547021	0.0443012	-1.23478	0.216913	0.558478
Pde10a	ENSMUSG00000023868	2176.48	0.132644	0.0541752	2.44843	0.0143481	0.167071
1700010I14Rik	ENSMUSG00000023873	14.1812	-0.0904825	0.229408	-0.394417	0.693273	NA
Zfp54	ENSMUSG00000023882	23.3788	-0.224112	0.159974	-1.40092	0.161237	NA
Phf10	ENSMUSG00000023883	1437.15	-0.0177239	0.0340576	-0.52041	0.602778	0.837908
Thbs2	ENSMUSG00000023885	278.853	-0.0659009	0.0941865	-0.699685	0.484124	0.767435
Smoc2	ENSMUSG00000023886	841.673	-0.152372	0.0983675	-1.549	0.121381	0.434999
Zfp51	ENSMUSG00000023892	64.3912	-0.0359639	0.0859187	-0.418581	0.675522	NA
Mmp25	ENSMUSG00000023903	8.17479	-0.130808	0.226228	-0.578214	0.563119	NA
Hcfc1r1	ENSMUSG00000023904	931.71	-0.121565	0.047835	-2.54133	0.011043	0.146086
Tnfrsf12a	ENSMUSG00000023905	70.3632	0.042651	0.0997286	0.42767	0.668891	0.869935
Pkmyt1	ENSMUSG00000023908	74.4279	0.22815	0.102732	2.22084	0.026362	0.219776
Paqr4	ENSMUSG00000023909	1281.15	0.0967361	0.0444849	2.17458	0.0296615	0.233615
Flywch2	ENSMUSG00000023911	116.378	0.111226	0.102905	1.08086	0.279759	0.622129
Slc25a27	ENSMUSG00000023912	951.123	-0.0621887	0.0352778	-1.76283	0.0779293	0.355559
Pla2g7	ENSMUSG00000023913	1502.11	0.00633138	0.0773379	0.0818665	0.934753	0.978561
Tnfrsf21	ENSMUSG00000023915	2215.32	0.0628336	0.0448848	1.39989	0.161547	0.487324
Adgrf4	ENSMUSG00000023918	23.2698	-0.427726	0.168151	-2.5437	0.0109684	NA
Cenpq	ENSMUSG00000023919	58.5655	0.0549731	0.0897954	0.612204	0.540403	NA
Mut	ENSMUSG00000023921	901.483	0.123764	0.0660136	1.87482	0.0608169	0.316694
Tbc1d5	ENSMUSG00000023923	1084.11	-0.0253105	0.033451	-0.756644	0.449263	0.744849
Satb1	ENSMUSG00000023927	3956.5	-0.0239296	0.0418716	-0.571499	0.567662	0.820275
Cdc5l	ENSMUSG00000023932	1251.02	-0.0200394	0.0410146	-0.488591	0.625131	0.846832
Spats1	ENSMUSG00000023935	34.1013	-0.077212	0.114736	-0.672954	0.500977	NA
Aars2	ENSMUSG00000023938	813.816	0.106933	0.0512556	2.08626	0.0369547	0.256401
Mrpl14	ENSMUSG00000023939	340.766	0.0671729	0.0671865	0.999798	0.317408	0.652022
Sgo1	ENSMUSG00000023940	1.63201	-0.838102	0.487616	-1.71877	0.0856555	NA
Slc29a1	ENSMUSG00000023942	445.203	0.0312978	0.0624808	0.500919	0.616428	0.844528
Hsp90ab1	ENSMUSG00000023944	41701.3	-0.060662	0.0249129	-2.43496	0.0148934	0.169142
Slc5a7	ENSMUSG00000023945	30.5719	-0.0172464	0.171216	-0.100729	0.919765	NA
Nfkbie	ENSMUSG00000023947	58.9378	0.0118342	0.0846361	0.139824	0.888799	NA
Tcte1	ENSMUSG00000023949	39.7519	0.0321738	0.151788	0.211965	0.832134	NA
Vegfa	ENSMUSG00000023951	1990.69	0.202397	0.0568962	3.5573	0.000374689	0.0326369
Gtpbp2	ENSMUSG00000023952	2489.14	0.11287	0.0437069	2.58242	0.00981103	0.138278
Polh	ENSMUSG00000023953	113.464	-0.0376412	0.0643128	-0.585283	0.558357	0.814704
Clic5	ENSMUSG00000023959	224.029	0.0397781	0.061562	0.646146	0.518185	0.789349
Enpp5	ENSMUSG00000023960	5277.15	-0.0372073	0.035775	-1.04004	0.298323	0.638026
Enpp4	ENSMUSG00000023961	378.636	-0.0479413	0.05218	-0.918768	0.358217	0.684713
Cyp39a1	ENSMUSG00000023963	19.8188	0.00893734	0.156774	0.0570078	0.954539	NA
Fbxl17	ENSMUSG00000023965	1672.07	0.0375173	0.0358845	1.0455	0.295791	0.634933
Rsph9	ENSMUSG00000023966	265.918	-0.0933149	0.0829275	-1.12526	0.260479	0.604501
Mrps18a	ENSMUSG00000023967	799.998	-0.028799	0.0361965	-0.795629	0.426248	0.730398
Crip3	ENSMUSG00000023968	64.425	0.164754	0.108295	1.52135	0.128173	NA
Rrp36	ENSMUSG00000023971	262.601	-0.00789299	0.0488956	-0.161425	0.871758	0.955764
Ptk7	ENSMUSG00000023972	353.43	0.0252358	0.0702796	0.359077	0.719538	0.893796
Cnpy3	ENSMUSG00000023973	1487.68	0.0372546	0.0392897	0.948204	0.343026	0.673116
Ubr2	ENSMUSG00000023977	2782.73	0.0241436	0.0365357	0.660823	0.508726	0.784302
Guca1b	ENSMUSG00000023979	11.3529	-0.386316	0.477791	-0.808546	0.418776	NA
Taf8	ENSMUSG00000023980	346.131	0.0467402	0.0374247	1.24891	0.211696	0.551414
Guca1a	ENSMUSG00000023982	1.69846	-0.31806	0.489095	-0.650304	0.515496	NA
Gm20517	ENSMUSG00000023984	84.9949	0.419007	0.213091	1.96633	0.0492601	0.28855
Bysl	ENSMUSG00000023988	764.155	0.10387	0.0392256	2.64801	0.00809682	0.126586
Tfeb	ENSMUSG00000023990	217.812	0.440701	0.0837786	5.2603	1.43822e-07	0.000385846
Foxp4	ENSMUSG00000023991	1256.52	0.121104	0.0610416	1.98397	0.0472597	0.283933
Trem2	ENSMUSG00000023992	290.91	0.164104	0.0758517	2.16349	0.0305037	0.236102
Treml1	ENSMUSG00000023993	3.54729	-0.121834	0.321669	-0.378757	0.704869	NA
Nfya	ENSMUSG00000023994	536.673	0.0709024	0.0440872	1.60823	0.107784	0.411663
Kif6	ENSMUSG00000023999	41.7945	-0.129125	0.118727	-1.08758	0.27678	NA
Brd4	ENSMUSG00000024002	3335.79	0.0113946	0.0262691	0.433766	0.664458	0.8675
Stk38	ENSMUSG00000024006	871.193	0.0121132	0.0421169	0.28761	0.773645	0.918839
Ppil1	ENSMUSG00000024007	358.374	0.0313634	0.0579058	0.541628	0.588075	0.831078
Cpne5	ENSMUSG00000024008	4196.77	0.0522888	0.0448753	1.1652	0.243937	0.589091
Pi16	ENSMUSG00000024011	35.4046	0.211202	0.159103	1.32746	0.184357	NA
Mtch1	ENSMUSG00000024012	10916.7	0.0487887	0.0482618	1.01092	0.312056	0.648758
Fgd2	ENSMUSG00000024013	155.957	0.022731	0.0801376	0.283649	0.776679	0.919632
Pim1	ENSMUSG00000024014	100.884	0.45876	0.106438	4.31012	1.63168e-05	0.00650877
Ccdc167	ENSMUSG00000024018	315.403	0.190861	0.0697907	2.73477	0.0062424	0.110434
Cmtr1	ENSMUSG00000024019	3494.49	-0.00712331	0.0325112	-0.219103	0.82657	0.936273
Glo1	ENSMUSG00000024026	3079.18	-0.0108782	0.125138	-0.0869294	0.930728	0.976747
Glp1r	ENSMUSG00000024027	11.3942	-0.0190177	0.262448	-0.0724628	0.942234	NA
Abcg1	ENSMUSG00000024030	1716.33	0.0510025	0.0346685	1.47115	0.141251	0.462696
Rsph1	ENSMUSG00000024033	232.85	0.122414	0.218039	0.56143	0.574504	0.824313
Slc37a1	ENSMUSG00000024036	209.185	0.133628	0.11792	1.13321	0.257125	0.601934
Wdr4	ENSMUSG00000024037	701.193	0.130102	0.0442479	2.94029	0.00327902	0.0829903
Ndufv3	ENSMUSG00000024038	1113.4	-0.0559727	0.042028	-1.3318	0.182927	0.515393
Cbs	ENSMUSG00000024039	639.578	0.120095	0.0524457	2.28989	0.022028	0.20223
Sik1	ENSMUSG00000024042	519.307	0.297851	0.0935028	3.18548	0.00144516	0.0557051
Arhgap28	ENSMUSG00000024043	29.2852	-0.0544698	0.147423	-0.369478	0.711771	NA
Epb41l3	ENSMUSG00000024044	4131.2	-0.00542508	0.0340912	-0.159134	0.873563	0.956179
Akap8	ENSMUSG00000024045	1976.07	0.0312199	0.0341583	0.913979	0.360728	0.687075
Myl12a	ENSMUSG00000024048	394.928	-0.0210656	0.0603073	-0.349305	0.72686	0.89813
Myom1	ENSMUSG00000024049	51.2184	-0.223352	0.120535	-1.853	0.0638821	NA
Wiz	ENSMUSG00000024050	1741.92	0.101097	0.0436542	2.31587	0.0205653	0.19649
Lpin2	ENSMUSG00000024052	2625.49	-0.0727288	0.037276	-1.95109	0.0510465	0.292012
Emilin2	ENSMUSG00000024053	44.5627	0.0146617	0.123641	0.118583	0.905606	NA
Smchd1	ENSMUSG00000024054	977.114	-0.0312226	0.0475648	-0.656423	0.511552	0.78602
Cyp4f13	ENSMUSG00000024055	198.272	0.0882389	0.0738639	1.19462	0.232237	0.576752
Ndc80	ENSMUSG00000024056	4.39268	-0.314289	0.389242	-0.807439	0.419414	NA
Clip4	ENSMUSG00000024059	1130.97	0.0267156	0.0514715	0.519037	0.603735	0.838267
Lbh	ENSMUSG00000024063	1024.21	0.0497194	0.037326	1.33203	0.182849	0.51533
Galnt14	ENSMUSG00000024064	477.587	-0.0504605	0.0605303	-0.83364	0.404484	0.716365
Ehd3	ENSMUSG00000024065	3203.31	-0.0484699	0.0308904	-1.56909	0.116626	0.427555
Xdh	ENSMUSG00000024066	365.17	-0.0934894	0.102558	-0.911572	0.361994	0.687691
Dpy30	ENSMUSG00000024067	273.967	-0.0868351	0.0523526	-1.65866	0.0971843	0.392778
Spast	ENSMUSG00000024068	1485.08	-0.0244042	0.0331181	-0.736883	0.461193	0.753202
Slc30a6	ENSMUSG00000024069	219.132	-0.0957386	0.0436767	-2.19198	0.0283807	0.229061
Prkd3	ENSMUSG00000024070	388.425	0.030293	0.050776	0.5966	0.550775	0.809813
Yipf4	ENSMUSG00000024072	910.186	0.0096156	0.0417089	0.230541	0.817671	0.932515
Birc6	ENSMUSG00000024073	4799.28	-0.0292587	0.0533834	-0.548086	0.583633	0.82987
Crim1	ENSMUSG00000024074	3408.14	0.0503982	0.0474732	1.06161	0.288411	0.628348
Vit	ENSMUSG00000024076	33.0022	0.209178	0.17642	1.18568	0.235748	NA
Strn	ENSMUSG00000024077	2327.84	-0.0043539	0.0515045	-0.0845343	0.932632	0.977522
Ttc27	ENSMUSG00000024078	404.587	-0.131784	0.05114	-2.57692	0.00996856	0.13902
Eif2ak2	ENSMUSG00000024079	155.571	-0.0965433	0.0673877	-1.43265	0.151957	0.477029
Cebpz	ENSMUSG00000024081	901.45	-0.00600187	0.0416937	-0.143951	0.885539	0.961116
Ndufaf7	ENSMUSG00000024082	568.902	-0.0192601	0.0331307	-0.581337	0.561014	0.816739
Pja2	ENSMUSG00000024083	15221.7	-0.0829179	0.0410196	-2.02142	0.0432363	0.274868
Qpct	ENSMUSG00000024084	186.24	0.0858493	0.0570064	1.50596	0.132078	0.45154
Man2a1	ENSMUSG00000024085	922.356	0.0513131	0.052139	0.984158	0.325038	0.657895
Cyp1b1	ENSMUSG00000024087	173.19	-0.210597	0.114436	-1.8403	0.0657239	0.329701
Vapa	ENSMUSG00000024091	2446.79	-0.0573722	0.0349076	-1.64354	0.100271	0.398076
Hnrnpll	ENSMUSG00000024095	1547.08	-0.00349186	0.0297872	-0.117227	0.90668	0.969178
Ralbp1	ENSMUSG00000024096	3202.44	0.027999	0.0290857	0.962637	0.335729	0.665655
Srsf7	ENSMUSG00000024097	1520.62	0.0129236	0.0348008	0.371359	0.71037	0.89004
Twsg1	ENSMUSG00000024098	851.552	0.0334309	0.0512448	0.652376	0.514158	0.78705
Ndufv2	ENSMUSG00000024099	1652.98	-0.107321	0.0377055	-2.84629	0.00442324	0.0960228
Washc1	ENSMUSG00000024101	748.382	-0.0505754	0.0491311	-1.0294	0.303293	0.642806
Washc2	ENSMUSG00000024104	2630.61	0.0476659	0.0356614	1.33662	0.181345	0.51312
Lhcgr	ENSMUSG00000024107	2.01477	0.0841399	0.383024	0.219673	0.826126	NA
Nrxn1	ENSMUSG00000024109	12853.9	-0.0164947	0.0447055	-0.368965	0.712154	0.890303
Cacna1h	ENSMUSG00000024112	3354	0.139684	0.0592606	2.35712	0.0184175	0.187303
Prss41	ENSMUSG00000024114	35.6298	-0.0814624	0.223629	-0.364275	0.715653	NA
1600002H07Rik	ENSMUSG00000024118	161.773	0.0644448	0.0611297	1.05423	0.291777	0.63107
Lrpprc	ENSMUSG00000024120	1826.01	-0.0561826	0.031867	-1.76303	0.0778947	0.355559
Atp6v0c	ENSMUSG00000024121	23424	0.0285369	0.0434193	0.65724	0.511026	0.785573
Pdpk1	ENSMUSG00000024122	4233.99	0.0256904	0.0421161	0.609988	0.54187	0.803838
Prss30	ENSMUSG00000024124	5.16353	-0.239224	0.291148	-0.821659	0.411271	NA
Prepl	ENSMUSG00000024127	10659.3	-0.0310094	0.0474659	-0.653299	0.513564	0.786678
Abca3	ENSMUSG00000024130	4030.5	0.0182882	0.0420892	0.43451	0.663918	0.867335
Slc3a1	ENSMUSG00000024131	3.15172	-0.121873	0.381658	-0.319325	0.74948	NA
Eci1	ENSMUSG00000024132	241.091	0.0426511	0.0660465	0.645773	0.518426	0.789349
Six2	ENSMUSG00000024134	63.7641	0.00215801	0.140748	0.0153324	0.987767	NA
Srbd1	ENSMUSG00000024135	261.949	-0.0254114	0.053211	-0.477559	0.632964	0.851101
Dnase1l2	ENSMUSG00000024136	124.173	0.25537	0.108947	2.34398	0.0190793	0.190722
E4f1	ENSMUSG00000024137	581.704	0.134024	0.0574897	2.33127	0.019739	0.19341
Epas1	ENSMUSG00000024140	4494.49	-0.00936289	0.0435623	-0.214931	0.829821	0.93757
Mlst8	ENSMUSG00000024142	828.176	0.0359279	0.0340908	1.05389	0.291933	0.631144
Rhoq	ENSMUSG00000024143	739.157	-0.0335311	0.0398195	-0.842079	0.399744	0.713399
Pigf	ENSMUSG00000024145	151.96	-0.0314507	0.0720829	-0.436313	0.66261	0.867146
Cript	ENSMUSG00000024146	556.19	-0.0847549	0.0469765	-1.8042	0.0712004	0.342569
Mcfd2	ENSMUSG00000024150	1252.02	-0.0459217	0.0288111	-1.59389	0.11096	0.417354
Msh2	ENSMUSG00000024151	756.335	-0.028453	0.0426179	-0.667631	0.504369	0.7817
Hagh	ENSMUSG00000024158	1444.67	-0.0249238	0.0340219	-0.73258	0.463815	0.75505
Spsb3	ENSMUSG00000024160	825.785	0.0343303	0.0478146	0.717987	0.472766	0.760975
Mapk8ip3	ENSMUSG00000024163	16836	0.0334404	0.0278024	1.20279	0.229059	0.572604
C3	ENSMUSG00000024164	7.09503	-0.221434	0.32832	-0.674446	0.500028	NA
Hn1l	ENSMUSG00000024165	92.7113	-0.17838	0.0728931	-2.44715	0.0143992	0.167266
Tmem204	ENSMUSG00000024168	182.947	-0.00715798	0.061465	-0.116456	0.907291	0.969323
Ift140	ENSMUSG00000024169	957.927	-0.0106183	0.0465133	-0.228285	0.819425	0.932921
Telo2	ENSMUSG00000024170	819.043	0.0433545	0.0484613	0.894623	0.370989	0.693195
St6gal2	ENSMUSG00000024172	1680.67	-0.103309	0.071737	-1.44011	0.149836	0.47504
Pot1b	ENSMUSG00000024174	113.36	0.0674971	0.0913828	0.738619	0.460138	0.752814
Tekt4	ENSMUSG00000024175	6.85407	-0.0688968	0.26035	-0.264631	0.791294	NA
Sox8	ENSMUSG00000024176	1114.43	0.129442	0.0538708	2.40283	0.0162689	0.176562
Nme4	ENSMUSG00000024177	51.0465	-0.129923	0.10811	-1.20177	0.229454	NA
Tmem8	ENSMUSG00000024180	459.299	0.0336015	0.0530051	0.63393	0.526127	0.793419
Mrpl28	ENSMUSG00000024181	754.506	0.0014803	0.0551628	0.0268352	0.978591	0.993252
Axin1	ENSMUSG00000024182	750.991	0.0556487	0.0295572	1.88275	0.0597349	0.314723
Rgs11	ENSMUSG00000024186	1136.16	-0.0024098	0.0678455	-0.035519	0.971666	0.990345
Fam234a	ENSMUSG00000024187	294.752	-0.0320943	0.0522223	-0.614572	0.538838	0.801949
Luc7l	ENSMUSG00000024188	3146.84	0.0135421	0.0282101	0.480043	0.631197	0.850186
Dusp1	ENSMUSG00000024190	1327.28	0.283877	0.104434	2.71825	0.00656273	0.113737
Bnip1	ENSMUSG00000024191	431.96	-0.0545677	0.040243	-1.35595	0.175114	0.505442
Phf1	ENSMUSG00000024193	1092.09	0.141705	0.0616663	2.29793	0.0215661	0.200446
Cuta	ENSMUSG00000024194	484.463	-0.0236098	0.0580834	-0.406481	0.68439	0.879293
Plin3	ENSMUSG00000024197	237.728	0.134713	0.0796644	1.691	0.0908366	0.379892
Kdm4b	ENSMUSG00000024201	1903.78	0.0584531	0.0364763	1.6025	0.109046	0.414105
Rfx2	ENSMUSG00000024206	74.5152	0.120936	0.0875868	1.38076	0.167353	0.494792
Uqcc2	ENSMUSG00000024208	1097.88	0.0566013	0.0569586	0.993727	0.320356	0.653601
1700061G19Rik	ENSMUSG00000024209	9.28996	0.00949306	0.16179	0.0586753	0.953211	NA
Ip6k3	ENSMUSG00000024210	29.3214	-0.262332	0.21428	-1.22425	0.220858	NA
Grm8	ENSMUSG00000024211	524.016	-0.111028	0.0682574	-1.62661	0.10382	0.403595
Mllt1	ENSMUSG00000024212	2415.54	0.102171	0.041088	2.48665	0.0128953	0.15834
Nudt3	ENSMUSG00000024213	7113.55	-0.020281	0.0331224	-0.612304	0.540337	0.802844
Spdef	ENSMUSG00000024215	7.71957	0.107718	0.21893	0.492023	0.622703	NA
Snrpc	ENSMUSG00000024217	306.855	-0.0609625	0.0474239	-1.28548	0.198625	0.535979
Taf11	ENSMUSG00000024218	610.213	-0.0305133	0.0333971	-0.913649	0.360901	0.687075
Anks1	ENSMUSG00000024219	1248.22	0.12917	0.0460043	2.80777	0.00498858	0.0992831
Zfp523	ENSMUSG00000024220	2769.89	0.0415796	0.0411664	1.01004	0.312478	0.648797
Fkbp5	ENSMUSG00000024222	988.925	0.0235632	0.0675092	0.349036	0.727062	0.898297
Pdzph1	ENSMUSG00000024227	92.708	0.0978876	0.110801	0.883451	0.376993	0.697515
Nudt12	ENSMUSG00000024228	226.412	0.0780208	0.0978957	0.796978	0.425464	0.730055
Cul2	ENSMUSG00000024231	1112.68	-0.0763905	0.0447211	-1.70815	0.0876082	0.373847
Bambi	ENSMUSG00000024232	51.6802	0.0618843	0.117396	0.527141	0.598096	NA
Mtpap	ENSMUSG00000024234	419.419	-0.0461343	0.0526633	-0.876024	0.381017	0.7009
Map3k8	ENSMUSG00000024235	58.4188	0.180929	0.0887193	2.03934	0.0414157	NA
Svil	ENSMUSG00000024236	361.044	0.0607244	0.0649431	0.935039	0.349768	0.679202
Zeb1	ENSMUSG00000024238	1543.27	-0.0294899	0.0417442	-0.706442	0.479913	0.764828
Epc1	ENSMUSG00000024240	885.788	-0.0547583	0.0310207	-1.76522	0.0775275	0.354895
Sos1	ENSMUSG00000024241	1600.03	-0.0116606	0.0460295	-0.253328	0.800014	0.926294
Map4k3	ENSMUSG00000024242	1888.06	-0.0216154	0.0356745	-0.605905	0.544578	0.805587
Tmem178	ENSMUSG00000024245	1650.7	-0.00381979	0.0489199	-0.0780824	0.937763	0.979029
Thumpd2	ENSMUSG00000024246	89.6933	-0.020013	0.0703566	-0.284451	0.776065	0.919632
Pkdcc	ENSMUSG00000024247	280.703	0.209855	0.0903163	2.32356	0.020149	0.195475
Cox7a2l	ENSMUSG00000024248	2074.09	-0.0551696	0.0449763	-1.22664	0.219959	0.562296
Thada	ENSMUSG00000024251	393.927	-0.0620701	0.0530429	-1.17019	0.241926	0.586622
Dync2li1	ENSMUSG00000024253	282.16	-0.0708679	0.0461894	-1.53429	0.124958	0.440754
Adcyap1	ENSMUSG00000024256	668.923	0.00941605	0.0878171	0.107224	0.914612	0.971847
Polr2d	ENSMUSG00000024258	293.873	0.109033	0.0536773	2.03126	0.0422287	0.273065
Slc25a46	ENSMUSG00000024259	1941.7	-0.0345955	0.0339706	-1.0184	0.30849	0.645465
Sap130	ENSMUSG00000024260	1155.59	0.00254076	0.0315537	0.0805218	0.935822	0.978708
Syt4	ENSMUSG00000024261	6793.42	-0.0287993	0.0508442	-0.566422	0.571107	0.821889
Adad2	ENSMUSG00000024266	15.2874	-0.258803	0.586638	-0.441162	0.659096	NA
Celf4	ENSMUSG00000024268	15299.3	-0.0101715	0.0336621	-0.302164	0.762527	0.913816
Tpgs2	ENSMUSG00000024269	1095.9	-0.0802089	0.0483311	-1.65957	0.0970003	0.392323
Slc39a6	ENSMUSG00000024270	1256.67	-0.0644294	0.0392444	-1.64175	0.100642	0.398428
Elp2	ENSMUSG00000024271	1771.69	-0.131205	0.033323	-3.93738	8.23748e-05	0.015172
2700062C07Rik	ENSMUSG00000024273	162.746	-0.0605449	0.0587792	-1.03004	0.302991	0.642806
Zscan30	ENSMUSG00000024274	6.0227	-0.466822	0.217118	-2.15008	0.0315489	NA
Zfp397	ENSMUSG00000024276	761.677	0.0223949	0.0572926	0.390886	0.695881	0.884456
Mapre2	ENSMUSG00000024277	7811.91	0.0507765	0.0302077	1.68091	0.0927806	0.382927
Wac	ENSMUSG00000024283	2442.36	-0.072966	0.0344744	-2.11653	0.0343001	0.249746
Ccny	ENSMUSG00000024286	3447.07	-0.0372598	0.0327016	-1.13939	0.254541	0.600019
Thoc1	ENSMUSG00000024287	1174.69	-0.067672	0.0450704	-1.50147	0.133234	0.452879
Rock1	ENSMUSG00000024290	740.671	-0.0278941	0.0513444	-0.543274	0.586941	0.83099
Cyp4f14	ENSMUSG00000024292	95.5005	-0.321093	0.23892	-1.34393	0.178971	0.510645
Esco1	ENSMUSG00000024293	460.906	0.0117079	0.0540074	0.216783	0.828378	0.937045
Mib1	ENSMUSG00000024294	5690.68	0.0496221	0.0388704	1.2766	0.201742	0.540435
Zfp871	ENSMUSG00000024298	1182.79	-0.0247877	0.0932825	-0.265727	0.790449	0.92326
Adamts10	ENSMUSG00000024299	752.261	0.131025	0.0631531	2.07471	0.038013	0.259565
Myo1f	ENSMUSG00000024300	97.0635	0.00153547	0.0910603	0.0168621	0.986547	0.995901
Kifc5b	ENSMUSG00000024301	83.4266	0.0730126	0.138929	0.52554	0.599208	0.83692
Dtna	ENSMUSG00000024302	2389.61	0.0311766	0.0409752	0.760865	0.446738	0.743171
Cdh2	ENSMUSG00000024304	2760.07	-0.0582832	0.031093	-1.87448	0.0608646	0.316694
Tapbp	ENSMUSG00000024308	1073.74	0.0993237	0.0489898	2.02744	0.0426177	0.273267
Pfdn6	ENSMUSG00000024309	986.439	0.0740693	0.058564	1.26476	0.205958	0.545562
Wdr46	ENSMUSG00000024312	294.649	-0.00713845	0.048691	-0.146607	0.883442	0.960696
Rnf138	ENSMUSG00000024317	210.607	-0.0579221	0.0580966	-0.996997	0.318766	0.652713
Vps52	ENSMUSG00000024319	2077.47	-0.0120045	0.0651022	-0.184395	0.853704	0.947822
Ring1	ENSMUSG00000024325	881.448	0.040357	0.0791119	0.510125	0.609964	0.842106
Slc39a7	ENSMUSG00000024327	2190.47	-0.0189617	0.0364932	-0.519596	0.603345	0.837924
Col11a2	ENSMUSG00000024330	894.703	0.221049	0.107163	2.06273	0.039138	0.263203
Dsc2	ENSMUSG00000024331	25.3076	-0.0613212	0.211128	-0.290446	0.771475	NA
H2-Oa	ENSMUSG00000024334	5.04074	0.0650622	0.329271	0.197595	0.843362	NA
Brd2	ENSMUSG00000024335	6431.07	0.0480589	0.0341423	1.40761	0.159248	0.484885
Psmb8	ENSMUSG00000024338	56.1731	0.0243431	0.118986	0.204589	0.837893	NA
Tap2	ENSMUSG00000024339	252.35	0.119507	0.0775327	1.54138	0.123224	0.437746
Pfdn1	ENSMUSG00000024346	721.474	-0.062781	0.0428014	-1.4668	0.142431	0.464058
Psd2	ENSMUSG00000024347	1740.56	0.0771321	0.0373932	2.06273	0.0391382	0.263203
Tmem173	ENSMUSG00000024349	77.0636	0.027332	0.0755097	0.361967	0.717376	0.893062
Dnajc18	ENSMUSG00000024350	2527.75	-0.0642022	0.0335421	-1.91408	0.05561	0.303879
Spata24	ENSMUSG00000024352	74.3536	0.0886922	0.0863424	1.02722	0.304319	0.64333
Mzb1	ENSMUSG00000024353	2.39797	0.254167	0.3977	0.639091	0.522764	NA
Slc23a1	ENSMUSG00000024354	5.93305	0.155694	0.22656	0.687207	0.491952	NA
Sil1	ENSMUSG00000024357	356.371	-0.0171913	0.068948	-0.249337	0.8031	0.927569
Hspa9	ENSMUSG00000024359	4112.41	-0.0782523	0.0267538	-2.92491	0.00344561	0.0848227
Etf1	ENSMUSG00000024360	1709.68	-0.0544005	0.0350943	-1.55012	0.121112	0.434614
Nelfe	ENSMUSG00000024369	525.318	-0.0246108	0.050588	-0.486496	0.626616	0.847919
Cdc23	ENSMUSG00000024370	1249.82	-0.0106418	0.023949	-0.444355	0.656786	0.864518
C2	ENSMUSG00000024371	58.4611	-0.150679	0.163379	-0.922269	0.356388	NA
Epb41l4a	ENSMUSG00000024376	79.198	0.0085748	0.0834302	0.102778	0.918139	0.972819
Stard4	ENSMUSG00000024378	764.014	-0.00685911	0.0602895	-0.11377	0.90942	0.970157
Tslp	ENSMUSG00000024379	2.77481	0.303634	0.390962	0.776634	0.437375	NA
Bin1	ENSMUSG00000024381	6457.69	0.0816909	0.0422839	1.93196	0.0533641	0.298261
Ercc3	ENSMUSG00000024382	681.523	-0.0516659	0.0316718	-1.63129	0.102829	0.401558
Map3k2	ENSMUSG00000024383	885.103	-0.0119361	0.0552696	-0.215962	0.829017	0.937326
Iws1	ENSMUSG00000024384	1295.55	-0.0447518	0.0382091	-1.17123	0.241505	0.585961
Csnk2b	ENSMUSG00000024387	1381.77	-0.101294	0.0409513	-2.47351	0.0133792	0.160526
Apom	ENSMUSG00000024391	1.91979	-0.407096	0.414977	-0.981009	0.326588	NA
Bag6	ENSMUSG00000024392	7262.85	0.0874092	0.037377	2.33858	0.0193571	0.191769
Prrc2a	ENSMUSG00000024393	16716.6	0.121482	0.045233	2.68569	0.00723809	0.119131
Lims2	ENSMUSG00000024395	213.358	0.0250085	0.0762811	0.327847	0.743027	0.905512
Aif1	ENSMUSG00000024397	119.068	0.0653237	0.0955999	0.683303	0.494415	0.774415
Ltb	ENSMUSG00000024399	9.36629	0.150205	0.219302	0.684924	0.493392	NA
Wdr33	ENSMUSG00000024400	1589.41	-0.0059643	0.0242721	-0.245727	0.805894	0.928659
Lta	ENSMUSG00000024402	14.6705	-0.124552	0.280995	-0.443253	0.657583	NA
Atp6v1g2	ENSMUSG00000024403	11286.4	0.0170071	0.0303148	0.561017	0.574786	0.824313
Riok3	ENSMUSG00000024404	1394.45	-0.0663219	0.0461179	-1.43809	0.150407	0.475134
Psors1c2	ENSMUSG00000024409	3.86856	0.0397337	0.38675	0.102737	0.918171	NA
3110002H16Rik	ENSMUSG00000024410	536.424	-0.0377811	0.0391054	-0.966135	0.333977	0.664388
Aqp4	ENSMUSG00000024411	1829.15	-0.0174069	0.0714966	-0.243465	0.807645	0.929218
Npc1	ENSMUSG00000024413	1688.78	0.0191965	0.0397585	0.482826	0.629219	0.849553
Mrpl27	ENSMUSG00000024414	584.877	0.0207712	0.0517133	0.401661	0.687933	0.880949
Zfp521	ENSMUSG00000024420	192.64	0.00127487	0.0636874	0.0200177	0.984029	0.995157
Lama3	ENSMUSG00000024421	231.149	0.0452427	0.11129	0.406529	0.684354	0.879293
Dhx16	ENSMUSG00000024422	836.823	0.114577	0.0380465	3.01149	0.00259965	0.0741405
Impact	ENSMUSG00000024423	6983.11	-0.0868692	0.0438038	-1.98314	0.0473513	0.283933
Ttc39c	ENSMUSG00000024424	350.105	-0.00684616	0.0449102	-0.152441	0.878839	0.958903
Ndfip1	ENSMUSG00000024425	7189.46	0.010816	0.0288018	0.375532	0.707265	0.889819
Atat1	ENSMUSG00000024426	1184.62	0.0526008	0.0288956	1.82037	0.0687026	0.336711
Spry4	ENSMUSG00000024427	524.793	0.272034	0.0929157	2.92775	0.0034142	0.0844984
Gnl1	ENSMUSG00000024429	7203.68	0.13011	0.0487472	2.66907	0.00760615	0.123053
Cabyr	ENSMUSG00000024430	240.879	-0.120792	0.0620834	-1.94565	0.051697	0.293308
Nr3c1	ENSMUSG00000024431	2608.03	-0.0340315	0.0470453	-0.723377	0.469448	0.758986
Mrps18b	ENSMUSG00000024436	384.51	-0.0252499	0.0439775	-0.574155	0.565863	0.819524
Gm8615	ENSMUSG00000024437	52.9599	-0.221875	0.373668	-0.593776	0.552662	NA
Pcdh12	ENSMUSG00000024440	8.27565	0.110443	0.242045	0.456291	0.648181	NA
0610009O20Rik	ENSMUSG00000024442	692.645	0.0509367	0.0496552	1.02581	0.304982	0.643494
Rpp21	ENSMUSG00000024446	244.968	0.159149	0.0690964	2.30328	0.0212629	0.199296
Arap3	ENSMUSG00000024451	338.215	0.106662	0.0524201	2.03475	0.0418764	0.272024
Hdac3	ENSMUSG00000024454	1980.55	-0.0186625	0.025961	-0.718867	0.472223	0.760816
Diaph1	ENSMUSG00000024456	2204.43	-0.00224393	0.0351621	-0.0638166	0.949116	0.982294
Trim26	ENSMUSG00000024457	615.049	0.078974	0.0311558	2.53481	0.0112509	0.147204
H2-M5	ENSMUSG00000024459	44.2659	0.00216221	0.110627	0.019545	0.984406	NA
Gabbr1	ENSMUSG00000024462	22788.3	0.013774	0.020774	0.663042	0.507304	0.78348
Dcp2	ENSMUSG00000024472	2184.08	-0.122222	0.0525001	-2.32803	0.0199106	0.194524
Ik	ENSMUSG00000024474	2301.8	-0.126225	0.0283489	-4.45255	8.48572e-06	0.00476042
Pggt1b	ENSMUSG00000024477	256.667	0.0416133	0.0594148	0.700386	0.483687	0.767377
Mal2	ENSMUSG00000024479	4100.7	-0.0583642	0.0464168	-1.25739	0.208611	0.549335
Ap3s1	ENSMUSG00000024480	880.335	-0.0556682	0.0523611	-1.06316	0.28771	0.62755
Lvrn	ENSMUSG00000024481	4.46344	-0.0742314	0.444566	-0.166975	0.86739	NA
Ankhd1	ENSMUSG00000024483	2250.95	-0.0256514	0.0430707	-0.595566	0.551465	0.810102
Hbegf	ENSMUSG00000024486	182.637	0.00810998	0.0724841	0.111886	0.910914	0.970636
Yipf5	ENSMUSG00000024487	799.439	-0.0730612	0.0371873	-1.96468	0.0494512	0.288653
Rbm27	ENSMUSG00000024491	943.863	-0.014018	0.0483912	-0.28968	0.772061	0.918367
Lars	ENSMUSG00000024493	1070.4	-0.0871131	0.0375919	-2.31734	0.0204854	0.196137
Tcerg1	ENSMUSG00000024498	1686.75	-0.113044	0.0404089	-2.79749	0.00515013	0.101157
Ppp2r2b	ENSMUSG00000024500	3829.18	0.0133721	0.024373	0.548645	0.583249	0.82971
Dpysl3	ENSMUSG00000024501	1425.2	-0.0102796	0.0488066	-0.210619	0.833185	0.938951
Jakmip2	ENSMUSG00000024502	1473.87	-0.0462563	0.0380256	-1.21645	0.223813	0.566224
Dtwd2	ENSMUSG00000024505	59.3476	-0.065768	0.081162	-0.810331	0.41775	NA
Hsd17b4	ENSMUSG00000024507	1309.01	-0.00893556	0.0218989	-0.408037	0.683247	0.878806
Rab27b	ENSMUSG00000024511	951.887	-0.0971088	0.0691567	-1.40418	0.160264	0.485895
Mbd2	ENSMUSG00000024513	810.36	0.0576271	0.045278	1.27274	0.20311	0.541547
Smad4	ENSMUSG00000024515	1123.65	-0.00688842	0.0362632	-0.189956	0.849343	0.946116
Sec11c	ENSMUSG00000024516	903.303	-0.103104	0.0364949	-2.82517	0.00472554	0.0982766
Grp	ENSMUSG00000024517	384.714	-0.00730373	0.152277	-0.0479634	0.961745	0.986153
Pmaip1	ENSMUSG00000024521	197.09	-0.169103	0.211867	-0.798156	0.42478	0.729671
Gnal	ENSMUSG00000024524	5216.16	0.0529875	0.0531208	0.997491	0.318526	0.652665
Impa2	ENSMUSG00000024525	79.3084	0.0180011	0.0928659	0.19384	0.846301	0.945157
Cidea	ENSMUSG00000024526	32.4342	0.0291134	0.148228	0.196409	0.84429	NA
Afg3l2	ENSMUSG00000024527	2313.07	-0.0093407	0.0218302	-0.42788	0.668739	0.869935
Srfbp1	ENSMUSG00000024528	219.428	0.0566848	0.0953343	0.59459	0.552118	0.810352
Lox	ENSMUSG00000024529	23.1925	-1.00754	0.217962	-4.62256	3.7904e-06	NA
Prelid3a	ENSMUSG00000024530	801.07	-0.046367	0.0414734	-1.11799	0.26357	0.606359
Spire1	ENSMUSG00000024533	4495.14	-0.0157288	0.0360868	-0.43586	0.662938	0.867199
Sncaip	ENSMUSG00000024534	83.4688	0.0706099	0.097938	0.720965	0.470931	0.760018
Snx24	ENSMUSG00000024535	239.179	-0.0722878	0.0417275	-1.73238	0.0832065	0.366426
Psmg2	ENSMUSG00000024537	231.227	-0.0593728	0.0539404	-1.10071	0.271023	0.613172
Ppic	ENSMUSG00000024538	35.1436	0.180973	0.150421	1.20311	0.228935	NA
Ptpn2	ENSMUSG00000024539	433.264	-0.0296796	0.0511438	-0.580317	0.561701	0.817181
Cep192	ENSMUSG00000024542	256.141	0.00062331	0.0623546	0.00999621	0.992024	0.997021
Ldlrad4	ENSMUSG00000024544	944.728	-0.0146179	0.0509461	-0.286929	0.774167	0.918839
Setbp1	ENSMUSG00000024548	1286.96	0.014032	0.0541477	0.259142	0.795525	0.925273
Slc14a2	ENSMUSG00000024552	3.04583	0.0971	0.336386	0.288657	0.772844	NA
Galr1	ENSMUSG00000024553	4.54027	0.0896708	0.342349	0.261928	0.793377	NA
Me2	ENSMUSG00000024556	469.552	0.0460545	0.0569104	0.809247	0.418373	0.725635
Mapk4	ENSMUSG00000024558	2531.84	0.0895784	0.0457871	1.95641	0.0504167	0.290798
Cxxc1	ENSMUSG00000024560	1207.22	0.072526	0.0397858	1.82291	0.068317	0.336253
Mbd1	ENSMUSG00000024561	829.774	0.186503	0.0754582	2.47161	0.0134506	0.160951
Smad2	ENSMUSG00000024563	691.68	-0.0527242	0.0365667	-1.44186	0.149341	0.47448
Sall3	ENSMUSG00000024565	320.855	0.126607	0.0669469	1.89116	0.0586031	0.312193
Atp9b	ENSMUSG00000024566	1706.22	-0.127603	0.0293201	-4.35207	1.34857e-05	0.00583539
Rbfa	ENSMUSG00000024570	507.757	-0.10082	0.0534759	-1.88533	0.0593855	0.313738
Gm16286	ENSMUSG00000024571	1691.48	-0.0895746	0.0367533	-2.43718	0.0148022	0.168697
Pde6a	ENSMUSG00000024575	4.93854	-0.113264	0.2838	-0.399099	0.68982	NA
Csnk1a1	ENSMUSG00000024576	6185.4	-0.0062312	0.0273448	-0.227875	0.819744	0.932921
Il17b	ENSMUSG00000024578	4.55745	0.482947	0.323509	1.49284	0.135479	NA
Pcyox1l	ENSMUSG00000024579	611.607	0.0160298	0.0467589	0.342818	0.731735	0.900144
Grpel2	ENSMUSG00000024580	446.746	-0.0206138	0.0337377	-0.611002	0.541198	0.803584
Napg	ENSMUSG00000024581	3942.68	-0.0431014	0.0361684	-1.19168	0.233385	0.577413
Txnl1	ENSMUSG00000024583	1407.68	-0.029383	0.0299197	-0.98206	0.32607	0.65882
Nars	ENSMUSG00000024587	4312.81	-0.0564406	0.027571	-2.0471	0.040648	0.268314
Fech	ENSMUSG00000024588	1104.66	-0.00211951	0.0371301	-0.0570834	0.954479	0.984194
Nedd4l	ENSMUSG00000024589	4502.26	0.00142019	0.0359388	0.039517	0.968478	0.989125
Lmnb1	ENSMUSG00000024590	198.58	-0.00165666	0.0492057	-0.0336681	0.973142	0.990683
C330018D20Rik	ENSMUSG00000024592	174.707	-0.00233034	0.0675814	-0.0344819	0.972493	0.990683
Megf10	ENSMUSG00000024593	583.879	0.0232091	0.0529722	0.438137	0.661287	0.866585
Prrc1	ENSMUSG00000024594	680.927	0.0133645	0.0394294	0.338948	0.734649	0.901871
Slc12a2	ENSMUSG00000024597	1229.47	0.0391748	0.0424033	0.923862	0.355558	0.682368
Fbn2	ENSMUSG00000024598	237.006	0.190387	0.135514	1.40493	0.160043	0.485743
Slc27a6	ENSMUSG00000024600	9.04434	0.671315	0.250252	2.68256	0.00730612	NA
Isoc1	ENSMUSG00000024601	406.354	-0.0860422	0.0585916	-1.46851	0.141966	0.463833
Dctn4	ENSMUSG00000024603	2141.99	-0.0219629	0.0322261	-0.681527	0.495538	0.775087
Rbm22	ENSMUSG00000024604	645.566	-0.01312	0.0344102	-0.381283	0.702993	0.887859
Rps14	ENSMUSG00000024608	6102.9	-0.0130579	0.0672638	-0.19413	0.846074	0.945061
Cd74	ENSMUSG00000024610	133.691	0.270846	0.185872	1.45716	0.145072	0.468083
Tcof1	ENSMUSG00000024613	1197.35	0.120787	0.0324748	3.7194	0.000199694	0.0237052
Camk2a	ENSMUSG00000024617	125503	0.0888044	0.0450397	1.97169	0.0486452	0.286733
Pdgfrb	ENSMUSG00000024620	858.861	0.0146642	0.0549438	0.266895	0.78955	0.923126
Csf1r	ENSMUSG00000024621	2616.06	0.0609413	0.0472301	1.29031	0.196945	0.534426
Hmgxb3	ENSMUSG00000024622	1422.34	0.0472453	0.0336307	1.40483	0.160072	0.485743
Gnaq	ENSMUSG00000024639	6988.63	0.00184532	0.0247087	0.0746831	0.940467	0.979744
Psat1	ENSMUSG00000024640	2329.7	-0.0402858	0.0568012	-0.709241	0.478175	0.764125
Tle4	ENSMUSG00000024642	777.026	0.0183105	0.0584027	0.313521	0.753885	0.91049
Cndp2	ENSMUSG00000024644	1195.01	-0.0451045	0.0380669	-1.18487	0.236067	0.580176
Timm21	ENSMUSG00000024645	133.631	-0.0956562	0.0572408	-1.67112	0.0946983	0.387281
Cyb5a	ENSMUSG00000024646	1046.62	0.116622	0.0469208	2.48551	0.0129365	0.15834
Cbln2	ENSMUSG00000024647	1041.94	0.0689443	0.0784916	0.878365	0.379746	0.699452
Slc22a6	ENSMUSG00000024650	413.841	-0.0498168	0.123779	-0.402466	0.687341	0.880527
Asrgl1	ENSMUSG00000024654	3683.86	-0.0327422	0.0400322	-0.817895	0.413417	0.722347
Gm9750	ENSMUSG00000024658	8.20858	-0.0789	0.223961	-0.352293	0.724619	NA
Anxa1	ENSMUSG00000024659	71.5953	-0.355842	0.162576	-2.18878	0.0286131	0.229693
Incenp	ENSMUSG00000024660	475.472	-0.0602026	0.0409029	-1.47184	0.141063	0.46263
Fth1	ENSMUSG00000024661	26085.9	-0.14256	0.0420065	-3.39375	0.000689431	0.0416578
Rab3il1	ENSMUSG00000024663	254.636	0.0764946	0.0569945	1.34214	0.179551	0.511443
Fads3	ENSMUSG00000024664	958.955	0.0552278	0.0387155	1.4265	0.153723	0.478989
Fads2	ENSMUSG00000024665	2129.92	0.0264712	0.0462059	0.572896	0.566715	0.819773
Tmem138	ENSMUSG00000024666	144.318	-0.0670383	0.0672367	-0.99705	0.31874	0.652713
Tmem216	ENSMUSG00000024667	131.173	-0.0464745	0.0599304	-0.775474	0.43806	0.73783
Sdhaf2	ENSMUSG00000024668	734.199	-0.0351908	0.0419223	-0.83943	0.401228	0.713866
Cd5	ENSMUSG00000024669	2.45051	0.166099	0.38535	0.431034	0.666444	NA
Cd6	ENSMUSG00000024670	54.615	0.403669	0.366779	1.10058	0.271081	NA
Ms4a7	ENSMUSG00000024672	16.2107	-0.219109	0.173219	-1.26493	0.205897	NA
Ms4a1	ENSMUSG00000024673	1.62389	-0.531394	0.374422	-1.41924	0.155829	NA
Ms4a6b	ENSMUSG00000024677	23.4056	0.0774674	0.149457	0.518326	0.604231	NA
Ms4a6d	ENSMUSG00000024679	24.0258	0.119735	0.158748	0.754246	0.450701	NA
Mrpl16	ENSMUSG00000024683	428.945	-0.0177354	0.0498227	-0.35597	0.721863	0.895361
Osbp	ENSMUSG00000024687	2106.78	0.0152318	0.0260006	0.585828	0.557991	0.81455
Fam111a	ENSMUSG00000024691	48.2791	-0.215252	0.112389	-1.91525	0.0554609	NA
Zfp91	ENSMUSG00000024695	3739.14	-0.00201304	0.0315683	-0.063768	0.949155	0.982294
Lpxn	ENSMUSG00000024696	24.0905	-0.0276498	0.146315	-0.188975	0.850113	NA
Gna14	ENSMUSG00000024697	11.1742	0.171746	0.280029	0.613316	0.539667	NA
Rfk	ENSMUSG00000024712	1219.94	0.0251551	0.0428064	0.587648	0.556769	0.813473
Pcsk5	ENSMUSG00000024713	298.412	-0.00327623	0.0669917	-0.048905	0.960995	0.986085
Ostf1	ENSMUSG00000024725	225.989	0.137518	0.063931	2.15103	0.0314736	0.239245
Carnmt1	ENSMUSG00000024726	214.733	0.0306925	0.0690975	0.444191	0.656904	0.864518
Trpm6	ENSMUSG00000024727	30.0574	0.0633568	0.133943	0.473015	0.636203	NA
Ms4a8a	ENSMUSG00000024730	1.69068	-1.0764	0.527869	-2.03914	0.0414364	NA
Ccdc86	ENSMUSG00000024732	236.556	0.168624	0.0490709	3.43633	0.000589659	0.0385839
Prpf19	ENSMUSG00000024735	3747.49	0.0047552	0.0276954	0.171696	0.863676	0.952743
Tmem132a	ENSMUSG00000024736	12521.7	0.058976	0.0667445	0.883608	0.376908	0.697515
Slc15a3	ENSMUSG00000024737	44.3572	0.0913102	0.105634	0.864402	0.387367	NA
Ddb1	ENSMUSG00000024740	6387.55	-0.0480144	0.026186	-1.83359	0.0667149	0.332311
Fen1	ENSMUSG00000024742	306.581	-0.05949	0.0440597	-1.35021	0.176947	0.507956
Syt7	ENSMUSG00000024743	13222.2	0.0373101	0.0288002	1.29548	0.195155	0.532183
Aldh1a7	ENSMUSG00000024747	47.197	-0.16082	0.163433	-0.984014	0.325109	NA
Zfand5	ENSMUSG00000024750	3579.68	-0.0412426	0.0367738	-1.12152	0.262066	0.604771
Tmem2	ENSMUSG00000024754	508.933	-0.0241958	0.0523535	-0.462161	0.643966	0.857573
Rtn3	ENSMUSG00000024758	28485.1	-0.0361003	0.0396409	-0.910684	0.362462	0.688094
Atl3	ENSMUSG00000024759	924.195	0.00269232	0.0517614	0.0520141	0.958517	0.985235
Naa40	ENSMUSG00000024764	717.367	-0.0139059	0.0345967	-0.401943	0.687726	0.880852
Lipo3	ENSMUSG00000024766	83.2776	0.192183	0.121981	1.57552	0.115136	0.424556
Otub1	ENSMUSG00000024767	5323.46	-0.0327734	0.0365304	-0.897153	0.369638	0.692581
Cdc42bpg	ENSMUSG00000024769	225.876	0.152787	0.0823019	1.85642	0.0633942	0.322963
Ehd1	ENSMUSG00000024772	1039.33	0.0166157	0.0439298	0.378234	0.705257	0.888681
Atg2a	ENSMUSG00000024773	1961.45	0.047652	0.0469481	1.01499	0.310109	0.646636
Stambpl1	ENSMUSG00000024776	363.888	-0.0372234	0.0422973	-0.880042	0.378836	0.698986
Ppp2r5b	ENSMUSG00000024777	3603.91	0.0518768	0.0471281	1.10076	0.271001	0.613172
Fas	ENSMUSG00000024778	21.6409	0.137342	0.161234	0.85182	0.394314	NA
Cdc37l1	ENSMUSG00000024780	1310.84	0.0432701	0.0506562	0.854192	0.392999	0.709594
Lipa	ENSMUSG00000024781	427.176	0.0527963	0.0607913	0.868485	0.385129	0.703496
Ak3	ENSMUSG00000024782	1763.95	0.00445408	0.0378623	0.117639	0.906354	0.969178
Gpha2	ENSMUSG00000024784	1.35025	0.0200766	0.447018	0.0449123	0.964177	NA
Rcl1	ENSMUSG00000024785	281.017	0.00675691	0.0416326	0.162298	0.871071	0.955478
Majin	ENSMUSG00000024786	4.77188	0.131396	0.424999	0.309168	0.757194	NA
Snx15	ENSMUSG00000024787	661.974	0.117666	0.0545732	2.15612	0.0310743	0.237646
Jak2	ENSMUSG00000024789	1271.85	0.083401	0.0555754	1.50068	0.133438	0.453263
Sac3d1	ENSMUSG00000024790	283.199	0.0958593	0.0853308	1.12339	0.261274	0.604771
Cdca5	ENSMUSG00000024791	2.26191	-0.626141	0.419427	-1.49285	0.135476	NA
Zfpl1	ENSMUSG00000024792	471.451	-0.024895	0.0503389	-0.494549	0.620919	0.845531
Tnfrsf25	ENSMUSG00000024793	226.654	0.519047	0.144906	3.58196	0.000341028	0.030497
Kif20b	ENSMUSG00000024795	14.5197	-0.0130411	0.173148	-0.0753179	0.939962	NA
Vps51	ENSMUSG00000024797	1562.67	0.0478447	0.0476476	1.00414	0.315312	0.650908
Htr7	ENSMUSG00000024798	294.879	0.122087	0.0873891	1.39705	0.162398	0.488488
Tm7sf2	ENSMUSG00000024799	401.583	-0.0594649	0.0558346	-1.06502	0.286868	0.626819
Rpp30	ENSMUSG00000024800	158.36	0.0857392	0.0676936	1.26658	0.205306	0.544685
Pcgf5	ENSMUSG00000024805	195.403	-0.0180032	0.0630081	-0.285728	0.775086	0.919412
Syvn1	ENSMUSG00000024807	1284.08	0.0700861	0.0400322	1.75075	0.0799898	0.360635
Il33	ENSMUSG00000024810	367.374	-0.106864	0.0833408	-1.28226	0.199752	0.538048
Tnks2	ENSMUSG00000024811	4419.21	-0.0267543	0.0348194	-0.768374	0.442265	0.740549
Tjp2	ENSMUSG00000024812	761.693	0.122418	0.0484646	2.52593	0.0115391	0.14955
Frmd8	ENSMUSG00000024816	343.012	0.128041	0.051699	2.47667	0.0132614	0.159542
Uhrf2	ENSMUSG00000024817	1227.63	0.00632616	0.0366251	0.172728	0.862865	0.952162
Slc25a45	ENSMUSG00000024818	73.2468	0.115247	0.0759721	1.51697	0.129275	0.447934
Rad9a	ENSMUSG00000024824	141.476	0.0552724	0.0688633	0.802639	0.422183	0.728054
Dpf2	ENSMUSG00000024826	1200.26	0.0851704	0.0316796	2.68849	0.00717753	0.118785
Gldc	ENSMUSG00000024827	882.612	0.183506	0.0697958	2.62918	0.00855911	0.130025
Mrpl21	ENSMUSG00000024829	389.982	0.0134924	0.0473089	0.285198	0.775492	0.919594
Rps6kb2	ENSMUSG00000024830	637.952	0.0133258	0.0558891	0.238433	0.811545	0.930266
Ighmbp2	ENSMUSG00000024831	326.995	-0.00841148	0.0461953	-0.182085	0.855516	0.948577
Pola2	ENSMUSG00000024833	127.666	0.0408778	0.0719783	0.567918	0.570091	0.821628
Coro1b	ENSMUSG00000024835	1462.52	0.0308979	0.0373203	0.82791	0.407721	0.718777
Eif1ad	ENSMUSG00000024841	512.564	0.0351712	0.0398723	0.882097	0.377725	0.697828
Cabp4	ENSMUSG00000024842	7.3336	0.0171476	0.220621	0.0777241	0.938048	NA
Chka	ENSMUSG00000024843	2388.31	0.0482924	0.0337484	1.43096	0.152443	0.477551
Banf1	ENSMUSG00000024844	731.449	0.0741524	0.0493511	1.50255	0.132956	0.452733
Tmem134	ENSMUSG00000024845	635.723	0.0996781	0.0584802	1.70448	0.0882921	0.374206
Cst6	ENSMUSG00000024846	102.807	0.233109	0.0928456	2.51071	0.0120487	0.152617
Aip	ENSMUSG00000024847	1800.6	0.0207325	0.044564	0.46523	0.641767	0.856718
Pitpnm1	ENSMUSG00000024851	8429.65	0.0956348	0.0421918	2.26667	0.0234105	0.208104
Sf3b2	ENSMUSG00000024853	5605.9	-0.0350116	0.0191732	-1.82607	0.0678396	0.335166
Pold4	ENSMUSG00000024854	146.119	-0.113347	0.0609319	-1.86023	0.062853	0.321111
Pacs1	ENSMUSG00000024855	3264.02	0.00154097	0.0290171	0.0531054	0.957648	0.985026
Cdk2ap2	ENSMUSG00000024856	342.382	0.146044	0.0750662	1.94553	0.051711	0.293308
Grk2	ENSMUSG00000024858	7682.48	0.058184	0.0279426	2.08227	0.0373179	0.257199
Klc2	ENSMUSG00000024862	7233.27	0.100445	0.0442393	2.27049	0.023178	0.207689
Acy3	ENSMUSG00000024866	49.6214	0.0016995	0.151065	0.0112502	0.991024	NA
Pip5k1b	ENSMUSG00000024867	381.513	0.0574888	0.0705612	0.814737	0.415223	0.723538
Dkk1	ENSMUSG00000024868	1.59978	0.0104762	0.404389	0.0259063	0.979332	NA
Nudt8	ENSMUSG00000024869	182.673	0.0683664	0.0830906	0.822793	0.410625	0.721438
Rab1b	ENSMUSG00000024870	3012.33	0.0972426	0.0478014	2.0343	0.041921	0.272069
Doc2g	ENSMUSG00000024871	82.4553	0.200935	0.196185	1.02421	0.305734	0.644078
Cnih2	ENSMUSG00000024873	3936.41	0.109339	0.0568403	1.92363	0.0544016	0.301089
Yif1a	ENSMUSG00000024875	193.113	0.00199414	0.0617517	0.0322929	0.974238	0.991385
Cbwd1	ENSMUSG00000024878	191.547	-0.0543099	0.0514454	-1.05568	0.291114	0.63052
Rin1	ENSMUSG00000024883	2261.23	0.0440965	0.0405738	1.08682	0.277115	0.619161
Aldh3b1	ENSMUSG00000024885	104.378	0.00199335	0.129291	0.0154175	0.987699	0.996244
Asah2	ENSMUSG00000024887	231.447	-0.043766	0.0799755	-0.547243	0.584212	0.830101
Rce1	ENSMUSG00000024889	298.71	0.0758332	0.051095	1.48416	0.137767	0.458429
Slc29a2	ENSMUSG00000024891	317.159	0.0592628	0.0428843	1.38192	0.166996	0.494062
Pcx	ENSMUSG00000024892	2245.73	0.0389386	0.0408151	0.954026	0.34007	0.669559
Minpp1	ENSMUSG00000024896	1481.67	-0.0144176	0.0293686	-0.490918	0.623485	0.846729
Apba1	ENSMUSG00000024897	8653.73	0.0941661	0.045217	2.08254	0.0372936	0.257199
Papss2	ENSMUSG00000024899	259.872	-0.110633	0.072655	-1.52272	0.127829	0.445864
Cpt1a	ENSMUSG00000024900	728.516	-0.0523454	0.0440298	-1.18886	0.234494	0.578988
Peli3	ENSMUSG00000024901	701.451	0.129268	0.0531051	2.43419	0.014925	0.169142
Mrpl11	ENSMUSG00000024902	719.97	-0.0654253	0.0421259	-1.55309	0.120401	0.433574
Lao1	ENSMUSG00000024903	3.82503	0.278302	0.462986	0.601102	0.547772	NA
Tesmin	ENSMUSG00000024905	6.10018	-0.0860837	0.237036	-0.363168	0.71648	NA
Mus81	ENSMUSG00000024906	462.023	0.0258462	0.0552402	0.467887	0.639865	0.855544
Gal	ENSMUSG00000024907	1.66609	-0.274766	0.554637	-0.495398	0.620319	NA
Ppp6r3	ENSMUSG00000024908	1785.47	-0.0326167	0.0291387	-1.11936	0.262987	0.605928
Efemp2	ENSMUSG00000024909	204.028	-0.0571321	0.0718262	-0.795422	0.426368	0.730398
Ctsw	ENSMUSG00000024910	8.72623	-0.113927	0.265162	-0.42965	0.66745	NA
Fibp	ENSMUSG00000024911	643.934	-0.086407	0.0444964	-1.94188	0.0521511	0.294302
Fosl1	ENSMUSG00000024912	106.165	-0.0157264	0.0671382	-0.234239	0.8148	0.931361
Lrp5	ENSMUSG00000024913	439.448	0.1052	0.0543101	1.93702	0.0527424	0.296516
Drap1	ENSMUSG00000024914	3727.14	0.0279076	0.0641299	0.435173	0.663437	0.867199
Smarca2	ENSMUSG00000024921	12411.8	-0.0605381	0.0402281	-1.50487	0.132357	0.451651
Ovol1	ENSMUSG00000024922	11.6668	-0.0458418	0.160972	-0.284782	0.775811	NA
Vldlr	ENSMUSG00000024924	1990.35	-0.0793517	0.0496097	-1.59952	0.109705	0.415159
Rnaseh2c	ENSMUSG00000024925	473.18	-0.00898229	0.0816124	-0.11006	0.912362	0.970834
Kat5	ENSMUSG00000024926	1093.85	0.066062	0.0284364	2.32315	0.0201709	0.195475
Rela	ENSMUSG00000024927	574.993	0.0357831	0.0426116	0.83975	0.401049	0.713862
Slc1a1	ENSMUSG00000024935	2656.55	-0.0504109	0.0358184	-1.4074	0.159308	0.484885
Kcnk7	ENSMUSG00000024936	2.42992	0.0735679	0.354605	0.207464	0.835647	NA
Ehbp1l1	ENSMUSG00000024937	1108.85	0.13334	0.0588877	2.26431	0.0235548	0.208766
Fam89b	ENSMUSG00000024939	493.626	0.346647	0.0873624	3.96792	7.25037e-05	0.015101
Ltbp3	ENSMUSG00000024940	1170.08	0.119033	0.0638745	1.86354	0.0623859	0.320385
Scyl1	ENSMUSG00000024941	1659.89	0.0879238	0.036907	2.38231	0.0172045	0.181575
Capn1	ENSMUSG00000024942	757.874	0.0026598	0.05203	0.0511205	0.959229	0.985591
Smc5	ENSMUSG00000024943	728.448	-0.0328795	0.0426779	-0.770409	0.441057	0.73982
Arl2	ENSMUSG00000024944	896.575	0.0786731	0.0634487	1.23995	0.214994	0.555476
Men1	ENSMUSG00000024947	1847.86	0.108624	0.0445282	2.43945	0.0147098	0.168429
Map4k2	ENSMUSG00000024948	2165.16	0.0606699	0.0574632	1.0558	0.291058	0.63052
Sf1	ENSMUSG00000024949	4013.7	0.0246548	0.0341612	0.721719	0.470467	0.759853
Rps6ka4	ENSMUSG00000024952	1557.65	0.059803	0.0618318	0.967189	0.33345	0.663932
Prdx5	ENSMUSG00000024953	4023.11	0.0540708	0.0481805	1.12226	0.261754	0.604771
Esrra	ENSMUSG00000024955	1608.11	0.140013	0.0665507	2.10385	0.0353911	0.251583
Kcnk4	ENSMUSG00000024957	479.474	0.226737	0.0793021	2.85916	0.00424767	0.0942673
Gpr137	ENSMUSG00000024958	1969.89	0.0422147	0.0521142	0.810043	0.417916	0.725305
Bad	ENSMUSG00000024959	468.974	0.00299952	0.0712536	0.0420964	0.966422	0.988148
Plcb3	ENSMUSG00000024960	573.769	0.0969057	0.0484361	2.00069	0.0454256	0.280414
Vegfb	ENSMUSG00000024962	1294.06	0.00877926	0.0557159	0.157572	0.874794	0.956824
Dnajc4	ENSMUSG00000024963	256.813	0.0750844	0.0534809	1.40395	0.160334	0.485895
Fermt3	ENSMUSG00000024965	111.403	0.0640354	0.0814144	0.786537	0.431553	0.73444
Stip1	ENSMUSG00000024966	3930.26	0.0232106	0.044501	0.521574	0.601967	0.837908
Rcor2	ENSMUSG00000024968	472.246	0.0629546	0.0565013	1.11421	0.265187	0.607346
Mark2	ENSMUSG00000024969	4196.48	0.072227	0.0304155	2.37468	0.0175642	0.183361
AI846148	ENSMUSG00000024970	717.663	0.107726	0.0464247	2.32044	0.0203172	0.195527
Lgals12	ENSMUSG00000024972	18.9413	0.0432196	0.156738	0.275744	0.782744	NA
Smc3	ENSMUSG00000024974	1402.94	-0.0552287	0.0392504	-1.40709	0.159402	0.484885
Pdcd4	ENSMUSG00000024975	2433.01	-0.000386072	0.0290269	-0.0133005	0.989388	0.996406
Shoc2	ENSMUSG00000024976	1325.87	-0.00299919	0.0414734	-0.0723159	0.942351	0.980481
Gpam	ENSMUSG00000024978	1139.64	0.0343051	0.0587513	0.583903	0.559286	0.815463
Tectb	ENSMUSG00000024979	12.2701	0.293125	0.191415	1.53136	0.125682	NA
Acsl5	ENSMUSG00000024981	2137.54	-0.0814582	0.0409619	-1.98863	0.0467418	0.28212
Zdhhc6	ENSMUSG00000024982	446.234	-0.0752089	0.0411295	-1.82859	0.0674612	0.334044
Vti1a	ENSMUSG00000024983	1599.55	0.00830496	0.0428768	0.193694	0.846416	0.945207
Tcf7l2	ENSMUSG00000024985	117.268	0.00647335	0.0709209	0.0912757	0.927274	0.976368
Hhex	ENSMUSG00000024986	44.2684	0.0455218	0.104879	0.434042	0.664258	NA
Cyp26a1	ENSMUSG00000024987	2.34097	-0.0408101	0.570105	-0.0715835	0.942933	NA
Cep55	ENSMUSG00000024989	2.71377	-0.727527	0.357995	-2.03222	0.042131	NA
Rbp4	ENSMUSG00000024990	291.618	-0.0569478	0.0700147	-0.813369	0.416007	0.724088
Eif3a	ENSMUSG00000024991	5197.9	-0.0760534	0.0320733	-2.37124	0.0177287	0.183869
Pde6c	ENSMUSG00000024992	3.95391	0.235685	0.358716	0.657025	0.511165	NA
Fam45a	ENSMUSG00000024993	713.808	-0.0169165	0.0581847	-0.290738	0.771251	0.918055
Prdx3	ENSMUSG00000024997	917.896	-0.0126057	0.0316698	-0.398035	0.690604	0.88239
Plce1	ENSMUSG00000024998	281.153	-0.103754	0.0777943	-1.3337	0.182303	0.514125
Noc3l	ENSMUSG00000024999	400.473	-0.0711394	0.0434299	-1.63803	0.101416	0.399557
Hells	ENSMUSG00000025001	81.6429	-0.107942	0.080608	-1.3391	0.180537	0.512543
Sorbs1	ENSMUSG00000025006	1036.13	0.0489783	0.0654083	0.748808	0.453973	0.747788
Aldh18a1	ENSMUSG00000025007	623.468	0.00890151	0.0295523	0.301212	0.763253	0.914131
Tctn3	ENSMUSG00000025008	548.711	0.0253864	0.0645723	0.393146	0.694211	0.883977
Ccnj	ENSMUSG00000025010	273.058	-0.0118898	0.0397128	-0.299395	0.764639	0.91457
Tll2	ENSMUSG00000025013	29.7622	-0.0244518	0.188251	-0.129889	0.896654	NA
Tm9sf3	ENSMUSG00000025016	4231.96	-0.0631363	0.0311898	-2.02426	0.0429429	0.273965
Pik3ap1	ENSMUSG00000025017	63.92	0.10659	0.0899942	1.18441	0.236251	NA
Lcor	ENSMUSG00000025019	288.552	0.0850516	0.0880457	0.965994	0.334047	0.664429
Slit1	ENSMUSG00000025020	1919.6	-0.0174411	0.0497701	-0.350434	0.726013	0.897777
Smndc1	ENSMUSG00000025024	436.325	-0.0383732	0.0471144	-0.814468	0.415377	0.723644
Mxi1	ENSMUSG00000025025	2378.23	0.0964359	0.0319235	3.02084	0.00252071	0.0729631
Add3	ENSMUSG00000025026	2919.71	-0.00258153	0.0308623	-0.0836467	0.933337	0.978032
Xpnpep1	ENSMUSG00000025027	1148.74	0.0802383	0.0315723	2.54141	0.0110405	0.146086
Trim8	ENSMUSG00000025034	3579.22	0.165767	0.0532466	3.11319	0.00185077	0.0633323
Arl3	ENSMUSG00000025035	1351.6	0.0770178	0.039928	1.92892	0.0537412	0.299057
Sfxn2	ENSMUSG00000025036	152.571	-0.010208	0.0745667	-0.136897	0.891112	0.963483
Maoa	ENSMUSG00000025037	717.936	-0.0861092	0.0496723	-1.73355	0.0829986	0.366015
Efhc2	ENSMUSG00000025038	31.8806	-0.078069	0.13689	-0.570304	0.568471	NA
Fundc1	ENSMUSG00000025040	621.169	-0.0148376	0.0452881	-0.327626	0.743195	0.905599
Nt5c2	ENSMUSG00000025041	1683.91	-0.0347193	0.0233885	-1.48446	0.137687	0.458429
Msr1	ENSMUSG00000025044	5.40271	-0.23826	0.253773	-0.93887	0.347797	NA
Pdcd11	ENSMUSG00000025047	1000.07	0.0664198	0.0385919	1.72108	0.0852362	0.370019
Taf5	ENSMUSG00000025049	174.56	0.0955303	0.0523696	1.82416	0.0681284	0.33586
Pcgf6	ENSMUSG00000025050	316.197	0.0372863	0.0427943	0.871292	0.383595	0.702399
5430427O19Rik	ENSMUSG00000025058	4.17298	0.150021	0.287658	0.521528	0.601999	NA
Gk	ENSMUSG00000025059	561.954	0.00602484	0.0466083	0.129265	0.897148	0.966148
Slk	ENSMUSG00000025060	2665.32	-0.0435683	0.0394577	-1.10418	0.269516	0.611908
Col17a1	ENSMUSG00000025064	78.8607	0.106366	0.152368	0.698087	0.485123	0.767749
Sfr1	ENSMUSG00000025066	1517.25	-0.0346313	0.0363858	-0.95178	0.341209	0.671012
Gsto1	ENSMUSG00000025068	478.537	0.0560054	0.0445562	1.25696	0.208768	0.549428
Gsto2	ENSMUSG00000025069	19.4092	0.00819972	0.167547	0.0489398	0.960967	NA
Casp7	ENSMUSG00000025076	61.0333	-0.000189809	0.0969911	-0.00195697	0.998439	NA
Dclre1a	ENSMUSG00000025077	245.907	-0.0474339	0.0559515	-0.847767	0.396568	0.710869
Nhlrc2	ENSMUSG00000025078	353.138	0.0331921	0.0581577	0.570726	0.568186	0.820502
Tdrd1	ENSMUSG00000025081	15.2907	0.0475498	0.23772	0.200025	0.841461	NA
Afap1l2	ENSMUSG00000025083	269.519	0.119538	0.0573874	2.083	0.0372514	0.257199
Ablim1	ENSMUSG00000025085	4852.47	0.0172389	0.0407708	0.422824	0.672424	0.871487
Trub1	ENSMUSG00000025086	474.912	-0.0183014	0.0579825	-0.315636	0.752279	0.910171
Gfra1	ENSMUSG00000025089	722.612	-0.0512561	0.0733346	-0.698935	0.484593	0.767725
Hspa12a	ENSMUSG00000025092	5432.21	-0.0413252	0.0369578	-1.11817	0.263494	0.606359
Slc18a2	ENSMUSG00000025094	80.3884	0.0098002	0.092859	0.105539	0.915948	0.972574
3110040N11Rik	ENSMUSG00000025102	133.726	-0.0225126	0.0702694	-0.320375	0.748684	0.908515
Btbd1	ENSMUSG00000025103	2903.23	0.00728493	0.0272771	0.267071	0.789415	0.923112
Hdgfl3	ENSMUSG00000025104	3234.22	-0.0425563	0.0395685	-1.07551	0.282147	0.623952
Gcgr	ENSMUSG00000025127	2.12331	0.286649	0.465952	0.615191	0.538428	NA
Bhlhe22	ENSMUSG00000025128	1511.29	0.136811	0.0785528	1.74165	0.08157	0.36346
P4hb	ENSMUSG00000025130	2015.03	-0.0452502	0.0228584	-1.97959	0.0477501	0.284946
Arhgdia	ENSMUSG00000025132	6875.15	0.100599	0.0421144	2.38871	0.0169075	0.180141
Ints4	ENSMUSG00000025133	507.684	-0.0537417	0.040098	-1.34026	0.180161	0.512012
Alyref	ENSMUSG00000025134	720.16	-0.0553156	0.0318661	-1.73588	0.0825856	0.365324
Anapc11	ENSMUSG00000025135	860.018	-0.043985	0.0553528	-0.79463	0.426829	0.730398
Pcyt2	ENSMUSG00000025137	2011.15	0.0863687	0.0521321	1.65673	0.0975743	0.393899
Sirt7	ENSMUSG00000025138	1216.87	0.0312077	0.0567689	0.549732	0.582503	0.829529
Tollip	ENSMUSG00000025139	4020.74	0.0212899	0.0353155	0.602849	0.546609	0.807029
Pycr1	ENSMUSG00000025140	56.9212	-0.0387549	0.085281	-0.454437	0.649514	NA
Myadml2	ENSMUSG00000025141	36.4136	-0.00706543	0.112601	-0.0627476	0.949967	NA
Aspscr1	ENSMUSG00000025142	836.026	0.0589056	0.0517456	1.13837	0.254967	0.600337
Cenpx	ENSMUSG00000025144	196.96	0.0880726	0.0644919	1.36564	0.172053	0.502158
Lrrc45	ENSMUSG00000025145	1511.87	-0.0124081	0.0584766	-0.21219	0.831959	0.938281
Mob2	ENSMUSG00000025147	512.571	0.0334657	0.0405181	0.825945	0.408836	0.719738
Cbr2	ENSMUSG00000025150	39.1805	0.0716514	0.176827	0.405207	0.685325	NA
Maged1	ENSMUSG00000025151	12576.2	-0.001223	0.0236237	-0.05177	0.958712	0.985277
Fasn	ENSMUSG00000025153	11757.2	0.0580491	0.0394997	1.46961	0.141668	0.463536
Arhgap19	ENSMUSG00000025154	161.457	0.0349238	0.0797728	0.437791	0.661538	0.866585
Dus1l	ENSMUSG00000025155	707.119	-0.000177973	0.0374371	-0.00475394	0.996207	0.998888
Gps1	ENSMUSG00000025156	2715.96	-0.0274556	0.0260717	-1.05308	0.292303	0.631259
Zdhhc16	ENSMUSG00000025157	684.581	0.0718723	0.0341111	2.10701	0.0351171	0.251233
Rfng	ENSMUSG00000025158	1786.6	0.121815	0.0543643	2.24072	0.025044	0.214933
Mms19	ENSMUSG00000025159	1059.71	-0.0269028	0.0448459	-0.599894	0.548577	0.80784
Slc16a3	ENSMUSG00000025161	70.8596	0.190068	0.109799	1.73106	0.0834415	0.366768
Csnk1d	ENSMUSG00000025162	3962.11	0.0296114	0.0212558	1.3931	0.16359	0.489791
Cd7	ENSMUSG00000025163	17.3567	0.0704616	0.162501	0.433606	0.664575	NA
Ogfod3	ENSMUSG00000025169	108.35	0.0235579	0.0675821	0.348582	0.727403	0.898388
Rab40b	ENSMUSG00000025170	819.338	0.0583154	0.0539334	1.08125	0.279587	0.622129
Ubtd1	ENSMUSG00000025171	167.16	0.0756353	0.0739642	1.02259	0.3065	0.644078
Ankrd2	ENSMUSG00000025172	4.41769	0.0462685	0.332939	0.13897	0.889474	NA
Wdr45b	ENSMUSG00000025173	1230.08	-0.0711538	0.0250132	-2.84465	0.00444598	0.0961909
Fn3k	ENSMUSG00000025175	665.157	-0.0147607	0.0448012	-0.329472	0.741799	0.904673
Hoga1	ENSMUSG00000025176	26.1166	0.283941	0.232665	1.22039	0.222318	NA
Pi4k2a	ENSMUSG00000025178	2064.74	0.0109559	0.0327747	0.33428	0.738168	0.903695
R3hcc1l	ENSMUSG00000025184	288.906	-0.0934341	0.0447779	-2.08661	0.0369231	0.256401
Loxl4	ENSMUSG00000025185	6.65926	-0.102704	0.245566	-0.418234	0.675776	NA
Hps1	ENSMUSG00000025188	409.886	0.18429	0.0849611	2.16911	0.030074	0.235357
Cnnm1	ENSMUSG00000025189	3603.1	0.122769	0.0486759	2.52218	0.011663	0.150313
Got1	ENSMUSG00000025190	7284.97	0.0254775	0.0271039	0.939994	0.347221	0.677403
Entpd7	ENSMUSG00000025192	392.658	-0.0047481	0.0494259	-0.0960649	0.923469	0.974759
Cutc	ENSMUSG00000025193	118.65	-0.0963896	0.0694287	-1.38832	0.165038	0.490544
Abcc2	ENSMUSG00000025194	7.74197	-0.243952	0.227576	-1.07196	0.28374	NA
Dnmbp	ENSMUSG00000025195	330.147	0.107675	0.0625462	1.72152	0.0851562	0.369791
Cpn1	ENSMUSG00000025196	3.23678	0.432946	0.389386	1.11187	0.266194	NA
Cyp2c44	ENSMUSG00000025197	2.12285	-0.541922	0.420978	-1.28729	0.197993	NA
Erlin1	ENSMUSG00000025198	651.112	-0.0259654	0.0347845	-0.746463	0.455387	0.748976
Chuk	ENSMUSG00000025199	1001.69	-0.0578428	0.0437084	-1.32338	0.185709	0.519607
Cwf19l1	ENSMUSG00000025200	270.783	0.0084335	0.0401601	0.209997	0.83367	0.939088
Bloc1s2-ps	ENSMUSG00000025201	65.6728	0.417423	0.516525	0.808138	0.419011	0.726365
Scd3	ENSMUSG00000025202	88.0141	-0.1423	0.165357	-0.860565	0.389478	0.707311
Scd2	ENSMUSG00000025203	30440.1	0.00206709	0.0312029	0.0662467	0.947181	0.981846
Ndufb8	ENSMUSG00000025204	1936.19	-0.0671218	0.0470793	-1.42572	0.15395	0.479032
Sema4g	ENSMUSG00000025207	778.684	-0.0473578	0.0578681	-0.818374	0.413144	0.7223
Mrpl43	ENSMUSG00000025208	812.325	0.00922943	0.0478812	0.192757	0.847149	0.945652
Twnk	ENSMUSG00000025209	362.732	-0.0412027	0.0416159	-0.99007	0.32214	0.655056
Sfxn3	ENSMUSG00000025212	3205.17	0.0404985	0.0264796	1.52942	0.126159	0.443627
Kazald1	ENSMUSG00000025213	49.2253	0.12277	0.149246	0.822601	0.410735	NA
Lbx1	ENSMUSG00000025216	1.81026	0.210095	0.53174	0.395109	0.692762	NA
Btrc	ENSMUSG00000025217	3401.58	-0.0150855	0.0304077	-0.496108	0.619818	0.845248
Poll	ENSMUSG00000025218	244.744	0.162288	0.0575929	2.81785	0.00483456	0.0988452
Mgea5	ENSMUSG00000025220	6088.23	-0.0706351	0.0327031	-2.15989	0.0307812	0.236899
Kcnip2	ENSMUSG00000025221	2996.19	0.0690431	0.0534201	1.29246	0.196199	0.534003
Ldb1	ENSMUSG00000025223	2816.87	0.113337	0.0469803	2.41244	0.0158463	0.174089
Gbf1	ENSMUSG00000025224	2920.92	0.00519487	0.0337264	0.15403	0.877586	0.958237
Nfkb2	ENSMUSG00000025225	69.3459	0.187496	0.0839789	2.23265	0.025572	0.217103
Fbxl15	ENSMUSG00000025226	441.753	0.114305	0.0864022	1.32294	0.185856	0.519607
Mfsd13a	ENSMUSG00000025227	746.879	0.0609611	0.0588721	1.03548	0.300444	0.640011
Actr1a	ENSMUSG00000025228	4595.46	-0.0394857	0.0191885	-2.05778	0.0396113	0.264351
Sufu	ENSMUSG00000025231	539.701	0.047738	0.0375052	1.27283	0.203077	0.541547
Hexa	ENSMUSG00000025232	1060.93	0.0174025	0.0455277	0.38224	0.702283	0.887548
Arih1	ENSMUSG00000025234	2621.66	0.0198474	0.0413223	0.480307	0.631009	0.850177
Bbs4	ENSMUSG00000025235	1060.21	-0.0989759	0.0347181	-2.85084	0.00436034	0.0952553
Adpgk	ENSMUSG00000025236	280.097	-0.0215715	0.0396833	-0.543591	0.586723	0.83099
Parp6	ENSMUSG00000025237	2574.68	-0.0660096	0.0244974	-2.69456	0.00704818	0.118732
Limd1	ENSMUSG00000025239	316.334	-0.0800346	0.0581005	-1.37752	0.168351	0.496322
Sacm1l	ENSMUSG00000025240	1585.51	0.00132426	0.0441968	0.0299629	0.976097	0.992595
Fyco1	ENSMUSG00000025241	1732.51	-0.00424607	0.0593223	-0.0715763	0.942939	0.980608
Slc6a20b	ENSMUSG00000025243	32.743	-0.0240585	0.141399	-0.170146	0.864896	NA
Lztfl1	ENSMUSG00000025245	1021.46	-0.0209129	0.0711532	-0.293914	0.768824	0.916331
Tbl1x	ENSMUSG00000025246	1820.07	-0.0419542	0.0391859	-1.07064	0.284329	0.624935
Zfhx4	ENSMUSG00000025255	644	-0.0593748	0.0775707	-0.765428	0.444017	0.741472
Ribc1	ENSMUSG00000025257	5.70498	-0.115313	0.230734	-0.499767	0.617239	NA
Hsd17b10	ENSMUSG00000025260	409.108	0.0243434	0.0480977	0.506125	0.612769	0.843587
Huwe1	ENSMUSG00000025261	13024.1	-0.0901514	0.0553405	-1.62903	0.103306	0.402252
Fam120c	ENSMUSG00000025262	1469.64	0.0631293	0.0590188	1.06965	0.284778	0.625009
Tsr2	ENSMUSG00000025264	1831.87	-0.0444721	0.0309213	-1.43823	0.150368	0.475134
Fgd1	ENSMUSG00000025265	618.393	0.163586	0.0449982	3.63538	0.000277569	0.0275801
Gnl3l	ENSMUSG00000025266	6446.23	-0.0762211	0.0377903	-2.01695	0.043701	0.275889
Maged2	ENSMUSG00000025268	929.139	-0.0126723	0.0328903	-0.385289	0.700023	0.886613
Apex2	ENSMUSG00000025269	137.75	-0.0593393	0.0788206	-0.75284	0.451546	0.746318
Alas2	ENSMUSG00000025270	55.0681	-0.2503	0.151368	-1.65358	0.0982122	NA
Pfkfb1	ENSMUSG00000025271	16.161	-0.141549	0.171476	-0.825472	0.409104	NA
Tro	ENSMUSG00000025272	6169.75	-0.0798739	0.0378737	-2.10895	0.0349486	0.251233
Abhd6	ENSMUSG00000025277	1422.59	0.0750313	0.0362442	2.07016	0.0384374	0.260621
Flnb	ENSMUSG00000025278	3251.26	0.069967	0.0704291	0.99344	0.320495	0.653726
Dnase1l3	ENSMUSG00000025279	2.59849	-0.269508	0.406662	-0.662733	0.507502	NA
Polr3a	ENSMUSG00000025280	1029.89	-0.0903154	0.0432008	-2.0906	0.0365642	0.255587
Sat1	ENSMUSG00000025283	716.259	0.054323	0.046248	1.1746	0.240154	0.584333
Acot9	ENSMUSG00000025287	323.861	-0.163077	0.0509173	-3.20278	0.00136106	0.054896
Prdx4	ENSMUSG00000025289	237.186	-0.00401856	0.0521996	-0.0769845	0.938636	0.979029
Rps24	ENSMUSG00000025290	3183.18	-0.0517056	0.0430441	-1.20122	0.229664	0.573107
Ptprj	ENSMUSG00000025314	4777.46	0.0182956	0.0399966	0.457427	0.647364	0.859181
Banp	ENSMUSG00000025316	812.557	0.160998	0.0718891	2.23953	0.0251213	0.215183
Car5a	ENSMUSG00000025317	5.71261	0.338047	0.288058	1.17354	0.24058	NA
Jph3	ENSMUSG00000025318	10285.6	0.140622	0.0491137	2.86319	0.00419396	0.0938028
Itgb8	ENSMUSG00000025321	1606.24	-0.00367919	0.0675056	-0.054502	0.956535	0.985026
Sp4	ENSMUSG00000025323	546.7	-0.0348396	0.0544448	-0.639907	0.522233	0.790927
Atp10a	ENSMUSG00000025324	444.797	0.0167929	0.0671121	0.250221	0.802416	0.927178
Ube3a	ENSMUSG00000025326	3226.43	-0.0610291	0.0530861	-1.14962	0.250299	0.594097
Padi3	ENSMUSG00000025328	2.94528	0.0209477	0.32467	0.0645198	0.948556	NA
Kdm5c	ENSMUSG00000025332	2086.35	0.0874969	0.0390073	2.24309	0.0248911	0.214222
Gpr143	ENSMUSG00000025333	2.02049	-0.395729	0.439182	-0.90106	0.367556	NA
Sbds	ENSMUSG00000025337	1283.99	-0.0464738	0.0304889	-1.52429	0.127438	0.445864
Rabgef1	ENSMUSG00000025340	1058.21	0.0312757	0.0267004	1.17136	0.241455	0.585961
Itga7	ENSMUSG00000025348	274.809	0.0606384	0.0679331	0.89262	0.372061	0.69394
Rdh5	ENSMUSG00000025350	79.327	0.0955561	0.0889101	1.07475	0.282487	0.624366
Cd63	ENSMUSG00000025351	1101.65	0.0215795	0.0518021	0.416575	0.676989	0.874556
Gdf11	ENSMUSG00000025352	409.668	0.0659885	0.0526587	1.25313	0.210157	0.550379
Ormdl2	ENSMUSG00000025353	64.8461	-0.070692	0.0966518	-0.731409	0.464529	0.755593
Dnajc14	ENSMUSG00000025354	1651.65	0.0598729	0.018915	3.16537	0.00154888	0.0572987
Mmp19	ENSMUSG00000025355	21.0891	-0.0962674	0.157798	-0.610066	0.541818	NA
Dgka	ENSMUSG00000025357	264.593	0.0226056	0.0529776	0.426701	0.669597	0.87031
Cdk2	ENSMUSG00000025358	48.1538	0.119172	0.0895561	1.33069	0.183289	NA
Pmel	ENSMUSG00000025359	18.2754	0.878887	0.332588	2.64257	0.00822789	NA
Rps26	ENSMUSG00000025362	2129.81	0.00106899	0.0507291	0.0210724	0.983188	0.994844
Pa2g4	ENSMUSG00000025364	1298.88	-0.0840841	0.0319486	-2.63186	0.00849198	0.129472
Esyt1	ENSMUSG00000025366	294.259	0.0697148	0.0616819	1.13023	0.258379	0.602732
Smarcc2	ENSMUSG00000025369	10958.6	0.0335154	0.0236122	1.41941	0.15578	0.480957
Cdh9	ENSMUSG00000025370	300.609	-0.0314735	0.0692864	-0.454252	0.649647	0.860142
Chmp6	ENSMUSG00000025371	630.142	0.0682523	0.0496679	1.37417	0.169387	0.497914
Baiap2	ENSMUSG00000025372	9783.14	0.126889	0.046237	2.74432	0.00606367	0.108843
Rnf41	ENSMUSG00000025373	2004.78	0.0337017	0.0320827	1.05046	0.293505	0.632382
Nabp2	ENSMUSG00000025374	1422.02	-0.0253975	0.0337515	-0.752483	0.45176	0.746318
Aatk	ENSMUSG00000025375	9363	0.0907245	0.0467107	1.94227	0.052105	0.294267
Tepsin	ENSMUSG00000025377	409.468	0.0724008	0.0476236	1.52027	0.128443	0.447034
Fscn2	ENSMUSG00000025380	9.95493	0.00392419	0.237574	0.0165178	0.986821	NA
Cnpy2	ENSMUSG00000025381	605.244	0.0269706	0.0497838	0.541755	0.587987	0.831078
Faap100	ENSMUSG00000025384	422.837	0.202839	0.0664622	3.05195	0.00227362	0.0686589
Pde6g	ENSMUSG00000025386	7.24435	-0.0897926	0.225914	-0.397464	0.691025	NA
Atp5b	ENSMUSG00000025393	22327.7	0.00250409	0.021803	0.114851	0.908564	0.969954
Prim1	ENSMUSG00000025395	90.435	-0.0144653	0.0700232	-0.206579	0.836338	0.940451
Tac2	ENSMUSG00000025400	250.823	0.0197868	0.0841603	0.235108	0.814125	0.931109
Myo1a	ENSMUSG00000025401	25.704	0.109672	0.139132	0.788261	0.430544	NA
Nab2	ENSMUSG00000025402	1336.99	0.243539	0.0613216	3.97151	7.1419e-05	0.015101
Shmt2	ENSMUSG00000025403	389.82	0.0261667	0.0466941	0.560385	0.575217	0.824313
R3hdm2	ENSMUSG00000025404	9421.41	0.0496961	0.0378358	1.31347	0.189025	0.524004
Inhbc	ENSMUSG00000025405	1.48985	-0.482218	0.440573	-1.09453	0.273724	NA
Gli1	ENSMUSG00000025407	114.975	0.0954485	0.111135	0.858849	0.390424	0.707581
Ddit3	ENSMUSG00000025408	464.248	0.0714654	0.0524151	1.36345	0.17274	0.502793
Mbd6	ENSMUSG00000025409	1129.84	0.110409	0.0698562	1.58052	0.113988	0.423339
Dctn2	ENSMUSG00000025410	4318.11	-0.0431212	0.0299798	-1.43834	0.150338	0.475134
Ttc4	ENSMUSG00000025413	865.487	0.0497034	0.0598016	0.831138	0.405896	0.717314
Pip4k2c	ENSMUSG00000025417	4167.07	0.10205	0.0301438	3.38543	0.000710676	0.0420096
Katnal2	ENSMUSG00000025420	118.164	-0.169418	0.12413	-1.36484	0.172303	0.502493
Hdhd2	ENSMUSG00000025421	1286.81	-0.0447849	0.0395589	-1.13211	0.257589	0.602105
Agap2	ENSMUSG00000025422	46921.2	0.173702	0.0603068	2.88031	0.00397281	0.0912637
Pias2	ENSMUSG00000025423	1651.77	-0.0108088	0.0353761	-0.305539	0.759956	0.913472
St8sia5	ENSMUSG00000025425	1804.52	0.130422	0.0479471	2.72012	0.0065258	0.11339
Rnf165	ENSMUSG00000025427	2657.94	0.124914	0.0406707	3.07135	0.00213095	0.0671658
Atp5a1	ENSMUSG00000025428	17614.1	-0.0265944	0.0251226	-1.05858	0.289789	0.62928
Pstpip2	ENSMUSG00000025429	116.964	-0.0144172	0.131349	-0.109762	0.912598	0.970938
Avil	ENSMUSG00000025432	7.25516	0.529957	0.232263	2.28171	0.0225066	NA
Atp23	ENSMUSG00000025436	138.163	0.043084	0.0730805	0.589542	0.555498	0.812413
Usp33	ENSMUSG00000025437	3324.82	-0.062424	0.0401696	-1.55401	0.120181	0.433418
Clns1a	ENSMUSG00000025439	1301.79	-0.0766182	0.031831	-2.40703	0.0160828	0.175823
Gm9752	ENSMUSG00000025450	70.739	-0.0300147	0.157359	-0.19074	0.848729	0.946116
Paip1	ENSMUSG00000025451	1316.24	-0.000409491	0.0425131	-0.00963211	0.992315	0.997021
Nnt	ENSMUSG00000025453	699.713	0.0431618	0.0553027	0.780464	0.435118	0.736758
Cd163l1	ENSMUSG00000025461	5.53227	-0.366531	0.251835	-1.45544	0.145547	NA
Paox	ENSMUSG00000025464	136.286	0.00181199	0.0583203	0.0310696	0.975214	0.992077
Echs1	ENSMUSG00000025465	839.097	-0.0644723	0.0344946	-1.86905	0.0616152	0.318656
Fuom	ENSMUSG00000025466	272.323	0.0304959	0.061706	0.494213	0.621156	0.845531
Caly	ENSMUSG00000025468	2144.59	0.00961496	0.0697056	0.137937	0.890291	0.963404
Zfp511	ENSMUSG00000025470	249.843	0.0360101	0.0513952	0.700652	0.48352	0.767203
Adam8	ENSMUSG00000025473	128.47	0.300465	0.158591	1.8946	0.0581459	0.311614
Tubgcp2	ENSMUSG00000025474	904.931	-0.0141565	0.0371166	-0.381406	0.702902	0.887859
Adgra1	ENSMUSG00000025475	1967.36	0.0330567	0.0442293	0.747394	0.454826	0.748616
Inpp5a	ENSMUSG00000025477	1086.63	0.0296649	0.0290468	1.02128	0.307122	0.644614
Dpysl4	ENSMUSG00000025478	1384.74	0.00915428	0.0426377	0.214699	0.830002	0.93757
Cyp2e1	ENSMUSG00000025479	3.25489	-0.372489	0.377991	-0.985444	0.324406	NA
Syce1	ENSMUSG00000025480	6.4447	0.664666	0.326797	2.03388	0.0419635	NA
Urah	ENSMUSG00000025481	22.3553	-0.367927	0.197887	-1.85928	0.062988	NA
Odf3	ENSMUSG00000025482	7.57838	0.460154	0.214813	2.14211	0.0321843	NA
Bet1l	ENSMUSG00000025484	520.937	0.0167977	0.0497604	0.337571	0.735686	0.902391
Ric8a	ENSMUSG00000025485	1604.49	-0.0103496	0.0325196	-0.318258	0.750289	0.909076
Sirt3	ENSMUSG00000025486	1420.13	0.0768792	0.0456196	1.68522	0.0919452	0.381253
Psmd13	ENSMUSG00000025487	1511.38	-0.0596728	0.0288585	-2.06777	0.0386612	0.26126
Ifitm1	ENSMUSG00000025491	59.6899	0.143772	0.133842	1.07419	0.282736	NA
Ifitm3	ENSMUSG00000025492	161.771	0.0132615	0.108131	0.122643	0.90239	0.967657
Sigirr	ENSMUSG00000025494	36.8472	-0.00342694	0.1123	-0.0305159	0.975656	NA
Ptdss2	ENSMUSG00000025495	1200.76	-0.0485152	0.0272147	-1.78268	0.0746385	0.349581
Drd4	ENSMUSG00000025496	12.2859	0.0624495	0.278094	0.224563	0.822319	NA
Irf7	ENSMUSG00000025498	27.0767	-0.0708403	0.152811	-0.463582	0.642947	NA
Hras	ENSMUSG00000025499	2890.71	0.0920554	0.0490125	1.8782	0.0603533	0.315995
Lmntd2	ENSMUSG00000025500	1.69218	-0.188161	0.445377	-0.422475	0.672678	NA
Taldo1	ENSMUSG00000025503	1350.98	0.108078	0.048971	2.20699	0.027315	0.223963
Eps8l2	ENSMUSG00000025504	118.338	0.207428	0.0766647	2.70566	0.00681697	0.116502
Tmem80	ENSMUSG00000025505	526.33	0.0958717	0.0596725	1.60663	0.108135	0.412191
Pidd1	ENSMUSG00000025507	38.8526	0.0554744	0.126097	0.439934	0.659985	NA
Rplp2	ENSMUSG00000025508	2257.34	0.0604946	0.0625277	0.967484	0.333302	0.663932
Pnpla2	ENSMUSG00000025509	447.937	0.0796747	0.0709572	1.12285	0.261499	0.604771
Cd151	ENSMUSG00000025510	591.982	0.0472724	0.057646	0.820047	0.41219	0.722287
Tspan4	ENSMUSG00000025511	283.793	-0.0343878	0.0703585	-0.48875	0.625018	0.846832
Chid1	ENSMUSG00000025512	1487.22	-0.0628024	0.0346301	-1.81352	0.0697513	0.338542
Muc2	ENSMUSG00000025515	12.8758	-0.0865457	0.183331	-0.472072	0.636875	NA
Tktl2	ENSMUSG00000025519	5.43679	-0.660087	0.314654	-2.09782	0.0359211	NA
Tmem192	ENSMUSG00000025521	301.985	0.0440869	0.0393147	1.12138	0.262124	0.604771
Apool	ENSMUSG00000025525	46.9866	-0.0322705	0.088834	-0.363268	0.716405	NA
Zfp711	ENSMUSG00000025529	257.508	-0.113095	0.0549391	-2.05856	0.0395368	0.264117
Chm	ENSMUSG00000025531	1005.03	-0.0641895	0.0621158	-1.03338	0.301424	0.641082
Crcp	ENSMUSG00000025532	520.354	-0.00689413	0.0361003	-0.190971	0.848548	0.946116
Asl	ENSMUSG00000025533	293.02	0.0543725	0.0597657	0.909761	0.362948	0.688334
Gusb	ENSMUSG00000025534	312.107	0.0732898	0.0580946	1.26156	0.207108	0.547525
Phkg1	ENSMUSG00000025537	431.144	0.172163	0.0860868	1.99987	0.045514	0.280544
Sumf2	ENSMUSG00000025538	321.458	-0.0286696	0.0651624	-0.439971	0.659958	0.865787
Tm9sf2	ENSMUSG00000025544	2746.48	-0.0567392	0.0316471	-1.79287	0.0729937	0.345997
Clybl	ENSMUSG00000025545	257.859	-0.0843162	0.0587038	-1.4363	0.150918	0.475521
Fgf14	ENSMUSG00000025551	1016.91	-0.0868724	0.0578547	-1.50156	0.133211	0.452879
Farp1	ENSMUSG00000025555	3372.71	0.0756669	0.0341158	2.21794	0.0265589	0.220656
Dock9	ENSMUSG00000025558	3695.22	-0.0445459	0.0474109	-0.939572	0.347437	0.677403
Tnrc6c	ENSMUSG00000025571	3957.09	0.0483084	0.0324047	1.49078	0.136018	0.456197
Tmc6	ENSMUSG00000025572	116.476	0.152557	0.126268	1.2082	0.226969	0.569929
6030468B19Rik	ENSMUSG00000025573	1.97204	-0.0814542	0.46984	-0.173366	0.862364	NA
Tk1	ENSMUSG00000025574	41.384	0.00427972	0.114547	0.0373619	0.970196	NA
Cant1	ENSMUSG00000025575	1330.05	0.00433054	0.02855	0.151683	0.879437	0.959104
Rbfox3	ENSMUSG00000025576	9130.89	0.0133542	0.0431226	0.309681	0.756804	0.911915
Cbx2	ENSMUSG00000025577	73.8821	0.153133	0.085087	1.79973	0.0719038	0.34477
Cbx8	ENSMUSG00000025578	218.38	0.0748693	0.0595806	1.25661	0.208897	0.549428
Gaa	ENSMUSG00000025579	9868.97	0.0318584	0.0543768	0.585881	0.557955	0.81455
Eif4a3	ENSMUSG00000025580	1102.63	-0.0613257	0.0334911	-1.83111	0.0670848	0.332671
Nptx1	ENSMUSG00000025582	9651.56	0.0210702	0.0481955	0.437183	0.661978	0.866742
Rptor	ENSMUSG00000025583	2850.39	0.00057428	0.0320633	0.0179108	0.98571	0.995735
Pde8a	ENSMUSG00000025584	147.658	-0.0679169	0.0787852	-0.862051	0.388659	0.706852
Cpeb1	ENSMUSG00000025586	2186.83	0.0239705	0.0394845	0.607084	0.543795	0.804951
Nat1	ENSMUSG00000025588	19.2732	0.193369	0.144266	1.34037	0.180126	NA
Tma16	ENSMUSG00000025591	239.129	-0.0199833	0.0653388	-0.305841	0.759725	0.913414
Dach2	ENSMUSG00000025592	8.08321	-0.186033	0.241375	-0.770719	0.440874	NA
Klhl4	ENSMUSG00000025597	197.367	-0.144537	0.0665622	-2.17146	0.0298964	0.234933
Zfp202	ENSMUSG00000025602	106.262	-0.0804902	0.0591332	-1.36117	0.173461	0.503855
Copg2	ENSMUSG00000025607	1703.02	-0.0682541	0.0440713	-1.54872	0.121449	0.435127
Podxl	ENSMUSG00000025608	1044.09	-0.0732065	0.0463861	-1.5782	0.11452	0.423654
Mkln1	ENSMUSG00000025609	2356.19	-0.00859702	0.0448973	-0.191482	0.848148	0.946116
Map3k7cl	ENSMUSG00000025610	8.53149	-0.245074	0.221157	-1.10815	0.267799	NA
Bach1	ENSMUSG00000025612	361.575	0.0478722	0.047794	1.00164	0.31652	0.651341
Cct8	ENSMUSG00000025613	3327.48	-0.09894	0.0321726	-3.07529	0.002103	0.0667865
Usp16	ENSMUSG00000025616	686.467	-0.0867123	0.0390225	-2.22211	0.0262758	0.21957
Phf6	ENSMUSG00000025626	593.813	-0.049765	0.0502508	-0.990334	0.322011	0.655056
Hprt	ENSMUSG00000025630	2235.14	-0.0529676	0.0456392	-1.16057	0.245816	0.590177
Gm7628	ENSMUSG00000025644	11.2384	0.205218	0.195781	1.0482	0.294547	NA
Ccdc51	ENSMUSG00000025645	110.012	0.0441359	0.0621563	0.710079	0.477655	0.764125
Atrip	ENSMUSG00000025646	323.138	-0.136195	0.0630338	-2.16066	0.0307216	0.236899
Shisa5	ENSMUSG00000025647	1392.99	0.0143217	0.0361877	0.395762	0.69228	0.883395
Pfkfb4	ENSMUSG00000025648	387.89	0.0046733	0.0493144	0.0947655	0.924501	0.975172
Col7a1	ENSMUSG00000025650	98.8611	0.00999502	0.128939	0.0775173	0.938212	0.979029
Uqcrc1	ENSMUSG00000025651	4190.84	-0.0385807	0.034109	-1.1311	0.258013	0.602329
Arhgef9	ENSMUSG00000025656	9379.55	-0.0451496	0.0405602	-1.11315	0.265644	0.607664
Cnksr2	ENSMUSG00000025658	7891.21	-0.0255091	0.0526938	-0.4841	0.628315	0.848648
Rps6ka6	ENSMUSG00000025665	96.315	-0.173272	0.0755274	-2.29416	0.0217812	0.20136
Tmem47	ENSMUSG00000025666	2088.93	0.0135913	0.0514541	0.264144	0.791669	0.923861
Alox5	ENSMUSG00000025701	27.7165	0.111002	0.162589	0.682715	0.494787	NA
2022-03-08	ENSMUSG00000025702	1507.33	0.0420503	0.0279552	1.50421	0.132528	0.45212
Wdr73	ENSMUSG00000025722	704.512	-0.055845	0.055103	-1.01347	0.310838	0.647495
Nmb	ENSMUSG00000025723	37.3155	0.260337	0.126239	2.06226	0.0391831	NA
Sec11a	ENSMUSG00000025724	453.648	-0.0808726	0.0350537	-2.30711	0.0210488	0.198496
Slc28a1	ENSMUSG00000025726	8.6142	-0.291153	0.234971	-1.2391	0.215307	NA
A930017K11Rik	ENSMUSG00000025727	6.63355	0.402774	0.283353	1.42146	0.155183	NA
Pigq	ENSMUSG00000025728	2342.4	-0.052196	0.0274689	-1.90019	0.0574084	0.310264
Rab40c	ENSMUSG00000025730	1046.75	0.0696842	0.0409604	1.70126	0.0888947	0.375311
Mettl26	ENSMUSG00000025731	357.869	0.0155378	0.0547408	0.283843	0.77653	0.919632
Mcrip2	ENSMUSG00000025732	160.049	0.192242	0.0803443	2.39272	0.0167239	0.179519
Rhot2	ENSMUSG00000025733	1685.69	0.0269166	0.0567892	0.473973	0.635519	0.852911
Rhbdl1	ENSMUSG00000025735	1074.35	0.0274808	0.0720062	0.381645	0.702725	0.887859
Jmjd8	ENSMUSG00000025736	890.998	-0.00838021	0.0331973	-0.252436	0.800704	0.926494
Wdr24	ENSMUSG00000025737	811.178	0.00854117	0.0363197	0.235166	0.81408	0.931109
Fbxl16	ENSMUSG00000025738	28191.4	0.0681888	0.0414803	1.64389	0.1002	0.398076
Gng13	ENSMUSG00000025739	420.575	-0.0510438	0.0859347	-0.593984	0.552523	0.81049
Prps2	ENSMUSG00000025742	650.394	-0.155324	0.0593843	-2.61558	0.00890772	0.132765
Sdc3	ENSMUSG00000025743	8563.26	0.0884806	0.0387498	2.28339	0.0224077	0.203596
Hadha	ENSMUSG00000025745	1408.61	-0.0308974	0.025071	-1.23239	0.217802	0.559672
Tyms	ENSMUSG00000025747	282.921	-0.0556435	0.0752477	-0.739471	0.459621	0.752423
Agbl1	ENSMUSG00000025754	6.22412	-0.154199	0.237938	-0.648067	0.516942	NA
Hspa4l	ENSMUSG00000025757	4377.99	-0.0470724	0.0499605	-0.942191	0.346095	0.67585
Plk4	ENSMUSG00000025758	98.9539	-0.071209	0.0882509	-0.806892	0.419729	0.727009
Mfsd8	ENSMUSG00000025759	374.8	0.0527836	0.0566726	0.931378	0.351658	0.680679
Larp1b	ENSMUSG00000025762	409.667	-0.0808528	0.0462579	-1.74787	0.0804865	0.360891
Jade1	ENSMUSG00000025764	1437.76	-0.0152886	0.0328785	-0.465004	0.641928	0.856718
D3Ertd751e	ENSMUSG00000025766	224.188	-0.0562319	0.0693512	-0.810828	0.417465	0.72509
Crispld1	ENSMUSG00000025776	103.052	0.122345	0.108785	1.12465	0.260737	0.604501
Gdap1	ENSMUSG00000025777	2597.63	-0.0697845	0.0423694	-1.64705	0.0995482	0.397422
Ly96	ENSMUSG00000025779	8.87931	-0.248904	0.192681	-1.29179	0.19643	NA
Itih5	ENSMUSG00000025780	1094.99	-0.0499633	0.101316	-0.493145	0.62191	0.84599
Atp5c1	ENSMUSG00000025781	2717.04	-0.115544	0.0330873	-3.4921	0.000479235	0.0343474
Taf3	ENSMUSG00000025782	641.838	-0.0197898	0.0457844	-0.432239	0.665568	0.868264
Clec3b	ENSMUSG00000025784	59.0383	-0.212355	0.229444	-0.925519	0.354696	NA
Exosc7	ENSMUSG00000025785	378.544	0.0354146	0.0449091	0.788583	0.430356	0.733885
Zdhhc3	ENSMUSG00000025786	1653.26	-0.0661249	0.0255399	-2.58909	0.00962308	0.137566
Tgm4	ENSMUSG00000025787	20.1391	-0.0515477	0.180397	-0.285747	0.775072	NA
St8sia2	ENSMUSG00000025789	92.0769	-0.0011296	0.155574	-0.0072609	0.994207	0.997777
Slco3a1	ENSMUSG00000025790	807.79	0.0958845	0.0467003	2.05319	0.0400542	0.265589
Pgm2	ENSMUSG00000025791	1131.03	-0.0187285	0.0386837	-0.484143	0.628284	0.848648
Slc25a10	ENSMUSG00000025792	396.324	0.0736099	0.0630786	1.16696	0.243228	0.587974
Hgs	ENSMUSG00000025793	2309.51	0.0261375	0.0329304	0.793721	0.427358	0.73073
Rpl14	ENSMUSG00000025794	3934.61	-0.027876	0.0410451	-0.679156	0.497039	0.776123
Rassf3	ENSMUSG00000025795	1036.38	0.111558	0.0804034	1.38748	0.165295	0.490872
Ccr1	ENSMUSG00000025804	9.9863	-0.240274	0.281098	-0.854771	0.392678	NA
Itgb1	ENSMUSG00000025809	1369.09	-0.0684189	0.040595	-1.6854	0.0919109	0.381253
Nrp1	ENSMUSG00000025810	793.498	0.0413474	0.0594269	0.695769	0.486573	0.768549
Pard3	ENSMUSG00000025812	358.555	0.00644732	0.0604865	0.106591	0.915113	0.972072
Homer2	ENSMUSG00000025813	3336.38	0.0324654	0.0581872	0.557947	0.576881	0.825359
Dhtkd1	ENSMUSG00000025815	378.851	-0.0816325	0.0590326	-1.38284	0.166715	0.493557
Sec61a2	ENSMUSG00000025816	1573.24	-0.084294	0.0319301	-2.63996	0.00829167	0.128005
Nudt5	ENSMUSG00000025817	410.755	-0.0388057	0.053339	-0.72753	0.466902	0.757684
Zfp282	ENSMUSG00000025821	618.48	0.0759509	0.0380698	1.99504	0.0460384	0.281812
Pdia4	ENSMUSG00000025823	1090.71	0.129857	0.0813576	1.59613	0.11046	0.416327
Iscu	ENSMUSG00000025825	1501.99	-0.00794804	0.0476112	-0.166936	0.86742	0.954048
Pramel7	ENSMUSG00000025839	3.03585	0.131636	0.31879	0.412922	0.679664	NA
Fam20c	ENSMUSG00000025854	1300.56	0.186204	0.0652162	2.85518	0.00430125	0.0947405
Prkar1b	ENSMUSG00000025855	26943	-0.0247729	0.0327258	-0.756983	0.44906	0.744818
Pdgfa	ENSMUSG00000025856	1032.46	0.0268447	0.0453177	0.592367	0.553605	0.811242
Dnaaf5	ENSMUSG00000025857	235.5	0.131185	0.0474647	2.76385	0.00571245	0.106397
Get4	ENSMUSG00000025858	1225.35	-0.000722721	0.0428222	-0.0168772	0.986535	0.995901
Xiap	ENSMUSG00000025860	2314.54	-0.0554287	0.0507753	-1.09165	0.274988	0.617353
Stag2	ENSMUSG00000025862	1287.29	-0.0611481	0.0476687	-1.28277	0.199572	0.53767
Cplx2	ENSMUSG00000025867	30263.7	-0.0451563	0.0346512	-1.30317	0.192517	0.529112
Higd2a	ENSMUSG00000025868	978.685	-0.0285093	0.0564436	-0.505095	0.613492	0.843726
Nop16	ENSMUSG00000025869	451.642	-0.0156384	0.0417649	-0.374439	0.708077	0.889944
Arl10	ENSMUSG00000025870	300.699	0.197005	0.05635	3.49609	0.000472129	0.0343474
4833439L19Rik	ENSMUSG00000025871	2776.67	0.00214651	0.0258293	0.0831034	0.933769	0.978176
Thoc3	ENSMUSG00000025872	578.638	-0.106528	0.0368075	-2.8942	0.00380124	0.0892991
Faf2	ENSMUSG00000025873	1039.76	-0.00987932	0.0213929	-0.461803	0.644222	0.857573
Tspan17	ENSMUSG00000025875	1018	0.0047415	0.0549175	0.0863387	0.931197	0.976858
Unc5a	ENSMUSG00000025876	3592.02	0.107142	0.0489146	2.1904	0.0284953	0.229421
Hk3	ENSMUSG00000025877	28.3469	0.24193	0.166426	1.45368	0.146036	NA
Uimc1	ENSMUSG00000025878	348.61	-0.0024928	0.0409429	-0.0608847	0.951451	0.983188
Smad7	ENSMUSG00000025880	786.656	0.218165	0.0554166	3.93682	8.25672e-05	0.015172
Myo5b	ENSMUSG00000025885	961.704	0.161107	0.0897416	1.79523	0.0726175	0.345887
Casp12	ENSMUSG00000025887	29.14	0.0549185	0.205999	0.266595	0.789781	NA
Casp1	ENSMUSG00000025888	35.7645	0.00480283	0.214416	0.0223995	0.982129	NA
Snca	ENSMUSG00000025889	6374.29	-5.43474e-05	0.0366423	-0.00148319	0.998817	0.999587
Gria4	ENSMUSG00000025892	2537.38	-0.0370417	0.0408273	-0.907277	0.36426	0.689027
Kbtbd3	ENSMUSG00000025893	116.133	-0.0154854	0.0718612	-0.21549	0.829385	0.937349
Aasdhppt	ENSMUSG00000025894	434.095	-0.00686552	0.0485618	-0.141377	0.887572	0.962092
Cwf19l2	ENSMUSG00000025898	400.144	-0.0236417	0.0995137	-0.237572	0.812213	0.930283
Alkbh8	ENSMUSG00000025899	519.157	-0.0701257	0.0721724	-0.971641	0.331229	0.663232
Rp1	ENSMUSG00000025900	1.98762	-0.225272	0.435356	-0.517444	0.604846	NA
Sox17	ENSMUSG00000025902	281.122	0.239963	0.101069	2.37425	0.0175845	0.183408
Lypla1	ENSMUSG00000025903	554.866	-0.0588411	0.0515565	-1.14129	0.253747	0.598833
Oprk1	ENSMUSG00000025905	72.4104	-0.0311352	0.205405	-0.15158	0.879519	0.959104
Rb1cc1	ENSMUSG00000025907	2332.1	-0.0389508	0.0550989	-0.706925	0.479613	0.764748
Sntg1	ENSMUSG00000025909	726.486	-0.055552	0.0476347	-1.16621	0.24353	0.588386
Adhfe1	ENSMUSG00000025911	222.131	-0.0352114	0.0699021	-0.503725	0.614455	0.843844
Mybl1	ENSMUSG00000025912	97.2559	-0.0768016	0.0812071	-0.94575	0.344276	0.674246
Sgk3	ENSMUSG00000025915	396.032	0.00520974	0.0561602	0.0927657	0.92609	0.976099
Ppp1r42	ENSMUSG00000025916	9.77606	-0.127997	0.194689	-0.657445	0.510895	NA
Cops5	ENSMUSG00000025917	1316.03	-0.0290903	0.0300382	-0.968442	0.332824	0.663866
Stau2	ENSMUSG00000025920	3889.28	-0.0820758	0.0360986	-2.27365	0.0229869	0.20639
Rdh10	ENSMUSG00000025921	251.555	-0.0256976	0.0405841	-0.633194	0.526607	0.793965
Terf1	ENSMUSG00000025925	260.244	-0.0511445	0.0678366	-0.753936	0.450887	0.745878
Tfap2b	ENSMUSG00000025927	97.8744	0.109757	0.127608	0.86011	0.389728	0.707311
Msc	ENSMUSG00000025930	68.0644	0.153042	0.0822693	1.86025	0.0628496	0.321111
Paqr8	ENSMUSG00000025931	4006.3	-0.0393573	0.0707361	-0.556396	0.57794	0.826227
Eya1	ENSMUSG00000025932	268.47	-0.0790185	0.0583376	-1.3545	0.175576	0.506082
Tmem14a	ENSMUSG00000025933	574.015	-0.114248	0.0592588	-1.92794	0.0538623	0.299299
Gsta3	ENSMUSG00000025934	37.761	-0.105126	0.127429	-0.824975	0.409386	NA
Tram1	ENSMUSG00000025935	727.508	0.000929241	0.035082	0.0264877	0.978868	0.993351
Lactb2	ENSMUSG00000025937	403.355	-0.134354	0.0643541	-2.08773	0.0368218	0.256401
Slco5a1	ENSMUSG00000025938	71.5933	-0.0863363	0.121843	-0.708584	0.478583	0.764125
Ube2w	ENSMUSG00000025939	1017.29	-0.048999	0.0505278	-0.969743	0.332175	0.663459
Tmem70	ENSMUSG00000025940	656.461	0.0108342	0.0427931	0.253176	0.800132	0.926294
Pth2r	ENSMUSG00000025946	17.7317	0.057809	0.153534	0.376523	0.706528	NA
Pikfyve	ENSMUSG00000025949	1769.92	-0.114146	0.0571951	-1.99573	0.0459635	0.281701
Idh1	ENSMUSG00000025950	773.52	-0.0133231	0.0392705	-0.339264	0.734411	0.901801
Mettl21a	ENSMUSG00000025956	195.333	-0.0511339	0.0594844	-0.859618	0.39	0.707311
Creb1	ENSMUSG00000025958	1446.55	-0.00884951	0.0449218	-0.196998	0.843829	0.944032
Klf7	ENSMUSG00000025959	1693.65	-0.0439668	0.0316224	-1.39037	0.164417	0.489791
4933402D24Rik	ENSMUSG00000025961	20.5257	-0.104991	0.151844	-0.691438	0.48929	NA
Fastkd2	ENSMUSG00000025962	312.958	-0.109837	0.0484311	-2.26791	0.0233348	0.207982
Mdh1b	ENSMUSG00000025963	16.7668	-0.182439	0.171722	-1.06241	0.28805	NA
Adam23	ENSMUSG00000025964	4284.02	-0.0449831	0.0403582	-1.1146	0.265023	0.607311
Eef1b2	ENSMUSG00000025967	2105.96	-0.0977641	0.0384138	-2.54502	0.010927	0.145556
Ndufs1	ENSMUSG00000025968	2785.27	-0.0983647	0.0297173	-3.31001	0.000932916	0.0469504
Nrp2	ENSMUSG00000025969	1073.53	0.111196	0.0570228	1.95002	0.0511733	0.292012
Maip1	ENSMUSG00000025971	331.851	-0.0389814	0.0459959	-0.847498	0.396717	0.710869
Rftn2	ENSMUSG00000025978	641.638	-0.0285052	0.0621583	-0.458591	0.646528	0.858831
Mob4	ENSMUSG00000025979	1143.1	-0.086308	0.0480959	-1.7945	0.0727336	0.345997
Hspd1	ENSMUSG00000025980	3224.63	-0.0364848	0.0346913	-1.0517	0.292937	0.631644
Coq10b	ENSMUSG00000025981	563.869	-0.0352176	0.0532511	-0.66135	0.508388	0.784213
Sf3b1	ENSMUSG00000025982	6472.62	-0.0475278	0.0351802	-1.35098	0.176702	0.507663
Ccdc150	ENSMUSG00000025983	3.13247	1.19122	0.353082	3.37377	0.000741453	NA
Slc39a10	ENSMUSG00000025986	8523.22	-0.0551231	0.060244	-0.914998	0.360193	0.686896
Cps1	ENSMUSG00000025991	13.559	-0.104123	0.18249	-0.570568	0.568292	NA
Slc40a1	ENSMUSG00000025993	268.802	-0.0222591	0.0615853	-0.361436	0.717774	0.893199
Wdr75	ENSMUSG00000025995	517.176	-0.0757271	0.0380763	-1.98883	0.0467203	0.28212
Ikzf2	ENSMUSG00000025997	102.025	-0.0505249	0.089047	-0.567395	0.570446	0.821628
Lancl1	ENSMUSG00000026000	3799.69	-0.0204698	0.0328528	-0.623076	0.533235	0.798644
Acadl	ENSMUSG00000026003	550.316	-0.0437137	0.0461973	-0.946238	0.344027	0.674084
Kansl1l	ENSMUSG00000026004	202.351	0.087208	0.0659755	1.32182	0.186227	0.520242
Rpe	ENSMUSG00000026005	358.045	-0.00341731	0.0546421	-0.0625399	0.950133	0.982583
Icos	ENSMUSG00000026009	4.00413	-0.262559	0.372333	-0.705172	0.480703	NA
Ctla4	ENSMUSG00000026011	5.58816	0.0426539	0.369912	0.115308	0.908201	NA
Cd28	ENSMUSG00000026012	5.83649	-0.78804	0.347156	-2.26999	0.0232083	NA
Raph1	ENSMUSG00000026014	2372.55	-0.087074	0.0503616	-1.72898	0.0838132	0.367902
Carf	ENSMUSG00000026017	439.28	-0.165544	0.0564102	-2.93465	0.00333925	0.0836566
Ica1l	ENSMUSG00000026018	897.028	-0.0381005	0.0406892	-0.936378	0.349079	0.678728
Wdr12	ENSMUSG00000026019	884.376	-0.088613	0.0353186	-2.50896	0.0121088	0.152944
Nop58	ENSMUSG00000026020	1001.62	-0.0664124	0.0423875	-1.56679	0.117163	0.427887
Sumo1	ENSMUSG00000026021	1648.3	-0.0812849	0.0424791	-1.91353	0.0556806	0.304112
Cdk15	ENSMUSG00000026023	17.4971	-0.394591	0.184594	-2.13762	0.0325475	NA
Als2	ENSMUSG00000026024	1721.12	-0.0245878	0.0528771	-0.465	0.641932	0.856718
Stradb	ENSMUSG00000026027	888.434	-0.0315524	0.0363198	-0.868737	0.384991	0.703496
Trak2	ENSMUSG00000026028	4912.33	-0.00879481	0.041716	-0.210826	0.833023	0.938951
Casp8	ENSMUSG00000026029	65.5451	-0.0673943	0.0769584	-0.875724	0.38118	0.700907
Cflar	ENSMUSG00000026031	709.038	-0.0736592	0.0845699	-0.870985	0.383762	0.702482
Ndufb3	ENSMUSG00000026032	1034.86	-0.0263923	0.044036	-0.599333	0.548951	0.808124
Clk1	ENSMUSG00000026034	2334.07	-0.0148154	0.053949	-0.274618	0.783609	0.921785
Ppil3	ENSMUSG00000026035	267.362	-0.076892	0.0495416	-1.55207	0.120645	0.434336
Nif3l1	ENSMUSG00000026036	453.073	-0.0459809	0.0380471	-1.20853	0.226845	0.569831
Orc2	ENSMUSG00000026037	692.549	-0.035187	0.0417959	-0.841876	0.399857	0.713399
Sgo2a	ENSMUSG00000026039	12.6425	-0.240851	0.217806	-1.1058	0.268811	NA
Col5a2	ENSMUSG00000026042	171.99	-0.178888	0.106442	-1.68062	0.0928368	0.382927
Col3a1	ENSMUSG00000026043	258.716	-0.013904	0.15523	-0.0895699	0.928629	0.976368
Kdelc1	ENSMUSG00000026047	163.285	-0.00625606	0.0503566	-0.124235	0.901129	0.967609
Ercc5	ENSMUSG00000026048	549.797	-0.0549087	0.0338339	-1.62289	0.104613	0.404956
Tex30	ENSMUSG00000026049	71.3596	-0.199914	0.078386	-2.55037	0.0107608	0.144345
1500015O10Rik	ENSMUSG00000026051	29.9097	-0.144739	0.196115	-0.73803	0.460496	NA
Khdrbs2	ENSMUSG00000026058	177.007	0.0766619	0.056753	1.3508	0.17676	0.50772
Slc9a2	ENSMUSG00000026062	163.645	0.0945422	0.116658	0.810425	0.417696	0.725269
Ptp4a1	ENSMUSG00000026064	2131.29	-0.0405759	0.0490666	-0.826954	0.408263	0.719165
Slc9a4	ENSMUSG00000026065	6.98978	-0.29757	0.257728	-1.15459	0.248258	NA
Il1rl1	ENSMUSG00000026069	4.14076	-0.479921	0.353093	-1.35919	0.174086	NA
Il18r1	ENSMUSG00000026070	2.67127	-0.0139763	0.481329	-0.0290368	0.976835	NA
Il1r1	ENSMUSG00000026072	87.4216	0.0559139	0.12066	0.4634	0.643078	0.857247
Il1r2	ENSMUSG00000026073	4.91586	-0.302306	0.294919	-1.02505	0.30534	NA
Map4k4	ENSMUSG00000026074	3116.34	0.12493	0.0299494	4.17138	3.02758e-05	0.00861951
Npas2	ENSMUSG00000026077	1474.77	0.0483877	0.03983	1.21486	0.224421	0.566834
Pdcl3	ENSMUSG00000026078	419.889	0.000133697	0.0446444	0.00299471	0.997611	0.999342
Chst10	ENSMUSG00000026080	1682.73	-0.0253362	0.03764	-0.67312	0.500871	0.77943
Rev1	ENSMUSG00000026082	722.88	-0.0377972	0.0350819	-1.0774	0.281302	0.623952
Eif5b	ENSMUSG00000026083	2824.03	-0.0935898	0.038587	-2.42542	0.0152905	0.17078
Mrpl30	ENSMUSG00000026087	692.362	-0.0274706	0.0443648	-0.619198	0.535786	0.800036
Mitd1	ENSMUSG00000026088	112.686	-0.0394695	0.0660508	-0.597563	0.550132	0.80933
2010300C02Rik	ENSMUSG00000026090	8077.63	0.101589	0.0349973	2.90276	0.00369893	0.0881014
Stk17b	ENSMUSG00000026094	187.445	0.000148788	0.0750862	0.00198156	0.998419	0.999587
Asnsd1	ENSMUSG00000026095	412.027	-0.197099	0.0609008	-3.23639	0.00121052	0.0519103
Osgepl1	ENSMUSG00000026096	350.015	-0.203687	0.0938505	-2.17034	0.0299811	0.235323
Ormdl1	ENSMUSG00000026097	117.051	-0.0261445	0.0808183	-0.323497	0.746319	0.907215
Pms1	ENSMUSG00000026098	77.8724	-0.0811377	0.0825572	-0.982806	0.325703	0.658451
Mstn	ENSMUSG00000026100	4.37425	-0.494597	0.326334	-1.51562	0.129616	NA
Inpp1	ENSMUSG00000026102	682.255	0.0441525	0.0502162	0.879248	0.379267	0.699201
Gls	ENSMUSG00000026103	10911.7	-0.0269722	0.0350748	-0.768991	0.441899	0.740306
Stat1	ENSMUSG00000026104	480.946	-0.0407614	0.0503825	-0.809038	0.418493	0.725655
Nabp1	ENSMUSG00000026107	290.37	-0.0805738	0.073027	-1.10334	0.269878	0.612036
Tmeff2	ENSMUSG00000026109	1442.13	-0.048042	0.0340648	-1.41031	0.158448	0.483821
Mgat4a	ENSMUSG00000026110	1210.35	0.00470439	0.0382943	0.122848	0.902227	0.967657
Unc50	ENSMUSG00000026111	696.522	-0.0274719	0.0311893	-0.880813	0.378419	0.698804
Coa5	ENSMUSG00000026112	2194.3	-0.0655033	0.0361534	-1.81182	0.0700143	0.339051
Inpp4a	ENSMUSG00000026113	7245.1	-0.0281917	0.0340433	-0.828113	0.407607	0.718777
Cnga3	ENSMUSG00000026114	2.67353	-0.490789	0.468875	-1.04674	0.29522	NA
Tmem131	ENSMUSG00000026116	2755.06	0.0488285	0.0360391	1.35487	0.175457	0.506039
Zap70	ENSMUSG00000026117	40.3109	0.0836979	0.138249	0.605416	0.544903	NA
Sema4c	ENSMUSG00000026121	488.792	0.124615	0.0484621	2.5714	0.0101289	0.140071
Plekhb2	ENSMUSG00000026123	6682.48	-0.0297738	0.0164467	-1.81032	0.0702461	0.339311
Ptpn18	ENSMUSG00000026126	28.5115	0.0645968	0.182697	0.353572	0.723659	NA
Imp4	ENSMUSG00000026127	657.095	0.0379458	0.0398751	0.951617	0.341291	0.671076
Dst	ENSMUSG00000026131	16931.5	-0.0579519	0.0587501	-0.986414	0.32393	0.656771
Prim2	ENSMUSG00000026134	123.266	0.137182	0.0889386	1.54243	0.122968	0.437106
Zfp142	ENSMUSG00000026135	1382.54	0.0319997	0.0402707	0.794616	0.426837	0.730398
Col19a1	ENSMUSG00000026141	1064.88	0.0674641	0.0790916	0.852986	0.393667	0.709764
Rhbdd1	ENSMUSG00000026142	185.864	-0.00633338	0.0622277	-0.101778	0.918933	0.972894
Col9a1	ENSMUSG00000026147	22.2346	0.116595	0.154779	0.753303	0.451268	NA
Mff	ENSMUSG00000026150	3725.19	-0.0582566	0.030433	-1.91426	0.0555873	0.303879
Fam135a	ENSMUSG00000026153	750.82	-0.0885751	0.0585178	-1.51364	0.130117	0.448685
Sdhaf4	ENSMUSG00000026154	307.815	-0.0998349	0.0721427	-1.38385	0.166403	0.49318
Smap1	ENSMUSG00000026155	2150.75	-0.102582	0.0395358	-2.59465	0.00946865	0.136735
B3gat2	ENSMUSG00000026156	296.585	-0.155886	0.0711747	-2.19018	0.0285109	0.229421
Ogfrl1	ENSMUSG00000026158	2732.4	-0.0794354	0.0434651	-1.82757	0.0676144	0.334432
Agfg1	ENSMUSG00000026159	2754.78	-0.0398622	0.0447317	-0.89114	0.372854	0.694172
Nhej1	ENSMUSG00000026162	20.6481	-0.0908658	0.132169	-0.687495	0.491771	NA
Sphkap	ENSMUSG00000026163	5514.35	-0.114352	0.059471	-1.92282	0.0545022	0.301089
Wnt10a	ENSMUSG00000026167	288.355	0.176313	0.0994488	1.7729	0.076245	0.352429
Cyp27a1	ENSMUSG00000026170	68.4749	-0.0509254	0.111134	-0.458235	0.646784	0.858831
Rnf25	ENSMUSG00000026171	623.477	-0.0109243	0.0388846	-0.280942	0.778755	0.920075
Bcs1l	ENSMUSG00000026172	358.973	0.0263727	0.0410162	0.642983	0.520235	0.790041
Plcd4	ENSMUSG00000026173	312.509	0.0584004	0.0576072	1.01377	0.310692	0.647495
Cnot9	ENSMUSG00000026174	656.342	0.0121258	0.0287392	0.421924	0.67308	0.871992
Vil1	ENSMUSG00000026175	13.4336	0.182025	0.197489	0.9217	0.356685	NA
Ctdsp1	ENSMUSG00000026176	625.283	0.130864	0.0540332	2.42193	0.0154384	0.171433
Slc11a1	ENSMUSG00000026177	54.9265	-0.0234797	0.118373	-0.198354	0.842768	NA
Pnkd	ENSMUSG00000026179	3894.76	0.056841	0.0418066	1.35962	0.173951	0.504295
Cxcr2	ENSMUSG00000026180	4.13345	-0.346273	0.225532	-1.53536	0.124695	NA
Ppm1f	ENSMUSG00000026181	2571.69	0.0252541	0.0394001	0.640965	0.521545	0.790927
Igfbp5	ENSMUSG00000026185	4515.81	8.24765e-05	0.0674945	0.00122197	0.999025	0.999587
Xrcc5	ENSMUSG00000026187	356.682	-0.10296	0.0499898	-2.05963	0.0394338	0.263692
Tmem169	ENSMUSG00000026188	386.221	-0.048517	0.0384937	-1.26039	0.207529	0.547669
Pecr	ENSMUSG00000026189	75.1367	-0.0528919	0.0825598	-0.64065	0.52175	0.790927
Atic	ENSMUSG00000026192	800.551	-0.0889096	0.0465421	-1.9103	0.056094	0.305499
Fn1	ENSMUSG00000026193	3306.44	-0.00544996	0.0891501	-0.0611324	0.951254	0.983107
Bard1	ENSMUSG00000026196	14.0926	0.0519676	0.179155	0.290071	0.771762	NA
Zfand2b	ENSMUSG00000026197	369.715	0.0759738	0.048743	1.55866	0.119076	0.431584
Abcb6	ENSMUSG00000026198	610.593	-0.0201617	0.0429776	-0.469121	0.638983	0.854738
Ankzf1	ENSMUSG00000026199	808.033	0.0123282	0.0411528	0.299572	0.764504	0.91457
Glb1l	ENSMUSG00000026200	227.545	0.0219921	0.0566108	0.388478	0.697662	0.885294
Stk16	ENSMUSG00000026201	924.839	-0.0739723	0.0327951	-2.25559	0.0240964	0.211676
Tuba4a	ENSMUSG00000026202	14084.9	-0.0161054	0.0304218	-0.529403	0.596526	0.835621
Dnajb2	ENSMUSG00000026203	2225.64	0.0980777	0.0442176	2.21807	0.0265501	0.220656
Ptprn	ENSMUSG00000026204	18465.7	0.0571286	0.0401514	1.42283	0.154786	0.479957
Slc23a3	ENSMUSG00000026205	15.3837	0.170395	0.216531	0.78693	0.431323	NA
Speg	ENSMUSG00000026207	6291.89	0.1857	0.0592107	3.13626	0.00171118	0.0607242
Des	ENSMUSG00000026208	47.7281	-0.0359032	0.119728	-0.299874	0.764273	NA
Dnpep	ENSMUSG00000026209	748.088	0.176623	0.0483093	3.65609	0.000256091	0.0272173
Obsl1	ENSMUSG00000026211	1149.84	0.20935	0.0693887	3.01706	0.00255237	0.0734709
Stk11ip	ENSMUSG00000026213	1162.48	0.0806808	0.0407514	1.97983	0.0477226	0.284946
Trip12	ENSMUSG00000026219	5633.85	-0.0325172	0.0433388	-0.750304	0.453072	0.747771
Slc16a14	ENSMUSG00000026220	180.428	-0.198957	0.0757427	-2.62675	0.00862043	0.130604
Sp100	ENSMUSG00000026222	65.065	-0.111147	0.113649	-0.977986	0.328081	0.660793
Itm2c	ENSMUSG00000026223	20086.6	0.0492287	0.0404176	1.218	0.223224	0.56574
4933407L21Rik	ENSMUSG00000026224	42.1362	0.161188	0.130393	1.23617	0.216395	NA
Spata3	ENSMUSG00000026226	6.65208	-0.200344	0.214253	-0.935082	0.349746	NA
2810459M11Rik	ENSMUSG00000026227	376.539	0.141184	0.0598798	2.3578	0.0183838	0.187102
Htr2b	ENSMUSG00000026228	2.82518	0.303669	0.340122	0.892824	0.371951	NA
Psmd1	ENSMUSG00000026229	3010.31	-0.0763142	0.0289285	-2.63803	0.0083389	0.128434
Ncl	ENSMUSG00000026234	6288.46	-0.107624	0.0351355	-3.06312	0.00219043	0.0678024
Epha4	ENSMUSG00000026235	7396.2	-0.0591278	0.0523042	-1.13046	0.258283	0.602655
Ptma	ENSMUSG00000026238	4632.77	-0.0421262	0.0551338	-0.764072	0.444824	0.742056
Pde6d	ENSMUSG00000026239	751.042	0.0277809	0.0347703	0.798984	0.4243	0.729126
Cops7b	ENSMUSG00000026240	645.32	0.10234	0.0364303	2.80921	0.00496626	0.0989857
Nppc	ENSMUSG00000026241	127.258	-0.0266947	0.0870736	-0.306576	0.759166	0.913068
Farsb	ENSMUSG00000026245	1020.89	-0.0594906	0.0356305	-1.66965	0.0949876	0.388346
Ecel1	ENSMUSG00000026247	103.369	-0.0013502	0.147035	-0.00918282	0.992673	0.997136
Mrpl44	ENSMUSG00000026248	383.843	-0.01252	0.0394547	-0.317326	0.750996	0.909522
Serpine2	ENSMUSG00000026249	2813.97	-0.0266114	0.0366998	-0.725109	0.468385	0.758748
Eif4e2	ENSMUSG00000026254	1459.68	-0.0426887	0.0242027	-1.7638	0.0777657	0.355175
Efhd1	ENSMUSG00000026255	259.247	0.134509	0.065885	2.04157	0.0411946	0.269916
3110079O15Rik	ENSMUSG00000026258	1.6172	-0.301669	0.418186	-0.721377	0.470678	NA
Ngef	ENSMUSG00000026259	9314.74	0.0619034	0.0339417	1.82381	0.0681805	0.335993
Ndufa10	ENSMUSG00000026260	2263.7	-0.0888338	0.0315182	-2.81849	0.00482498	0.0988452
Rnpepl1	ENSMUSG00000026269	939.097	0.107427	0.058295	1.84282	0.0653552	0.328466
Capn10	ENSMUSG00000026270	820.484	0.0960893	0.042497	2.26108	0.0237542	0.209769
Gpr35	ENSMUSG00000026271	3.7837	0.169831	0.352386	0.481947	0.629844	NA
Mterf4	ENSMUSG00000026273	249.737	-0.0431133	0.0516483	-0.834747	0.40386	0.715827
Pask	ENSMUSG00000026274	166.149	0.0816041	0.0659771	1.23685	0.216141	0.557345
Ppp1r7	ENSMUSG00000026275	3127.16	-0.0627851	0.036142	-1.73718	0.0823553	0.364856
2022-09-02	ENSMUSG00000026276	1161.85	0.0183543	0.0391112	0.469285	0.638866	0.854738
Stk25	ENSMUSG00000026277	6261.87	0.0396095	0.0238337	1.66191	0.0965304	0.39171
Bok	ENSMUSG00000026278	999.828	0.0198794	0.0780679	0.254642	0.798999	0.925896
Thap4	ENSMUSG00000026279	486.525	0.0432765	0.0365169	1.18511	0.235975	0.580056
Atg4b	ENSMUSG00000026280	1371.59	0.0385027	0.0204927	1.87885	0.0602653	0.315995
Dtymk	ENSMUSG00000026281	611.132	0.0679784	0.0357333	1.90238	0.057121	0.308943
Ing5	ENSMUSG00000026283	413.383	-0.0352663	0.0341426	-1.03291	0.301646	0.641321
Pdcd1	ENSMUSG00000026285	4.50766	0.221004	0.418322	0.528311	0.597283	NA
Inpp5d	ENSMUSG00000026288	406.224	0.0994325	0.0473282	2.10092	0.0356483	0.252297
Atg16l1	ENSMUSG00000026289	1749.99	-0.0309832	0.0206987	-1.49687	0.134428	0.455085
Spp2	ENSMUSG00000026295	6.55534	-0.106508	0.312377	-0.340959	0.733135	NA
Iqca	ENSMUSG00000026301	8.64043	-0.0307485	0.207604	-0.148111	0.882255	NA
Mlph	ENSMUSG00000026303	57.2126	0.0847921	0.156164	0.542968	0.587152	NA
Lrrfip1	ENSMUSG00000026305	1849.88	0.0367343	0.0310868	1.18167	0.237337	0.581621
Scly	ENSMUSG00000026307	345.675	0.0191194	0.0482819	0.395996	0.692108	0.883395
Klhl30	ENSMUSG00000026308	8.14778	0.45074	0.245901	1.83302	0.0668001	NA
Ilkap	ENSMUSG00000026309	728.749	-0.0567982	0.0338084	-1.68001	0.0929561	0.383194
Asb1	ENSMUSG00000026311	1644.48	0.00432167	0.0344513	0.125443	0.900173	0.967381
Cdh7	ENSMUSG00000026312	585.515	0.00535053	0.0593631	0.0901324	0.928182	0.976368
Hdac4	ENSMUSG00000026313	2092.42	0.0621619	0.0397278	1.5647	0.117654	0.428745
Serpinb8	ENSMUSG00000026315	391.679	-0.0543753	0.091578	-0.593759	0.552673	0.81049
Cln8	ENSMUSG00000026317	639.019	0.0155532	0.0325418	0.477947	0.632688	0.851101
2310035C23Rik	ENSMUSG00000026319	1672.83	0.0208326	0.0349249	0.596496	0.550844	0.809813
Tnfrsf11a	ENSMUSG00000026321	195.459	-0.0756774	0.0752853	-1.00521	0.314797	0.650282
Htr4	ENSMUSG00000026322	22.4159	-0.0821144	0.171895	-0.4777	0.632864	NA
Gin1	ENSMUSG00000026333	145.562	0.0363916	0.0617581	0.58926	0.555687	0.812509
Pam	ENSMUSG00000026335	7814.74	-0.03188	0.0329439	-0.967707	0.333191	0.663932
Ccdc93	ENSMUSG00000026339	1180.02	0.00933108	0.0499778	0.186704	0.851892	0.947457
Actr3	ENSMUSG00000026341	4924.65	-0.0598329	0.0273933	-2.18422	0.0289462	0.230974
Slc35f5	ENSMUSG00000026342	400.167	-0.0572813	0.0433717	-1.32071	0.1866	0.5208
Gpr39	ENSMUSG00000026343	3.09022	-0.0663728	0.495524	-0.133945	0.893446	NA
Lypd1	ENSMUSG00000026344	2738.67	0.196925	0.0874771	2.25117	0.024375	0.212736
Tmem163	ENSMUSG00000026347	197.833	-0.0261973	0.0734644	-0.356599	0.721392	0.895001
Acmsd	ENSMUSG00000026348	3.72291	-0.128918	0.318329	-0.404984	0.685489	NA
Ccnt2	ENSMUSG00000026349	2865.37	-0.066126	0.0396697	-1.66691	0.0955316	0.38955
Ubxn4	ENSMUSG00000026353	1684.84	0.00635121	0.0285289	0.222624	0.823828	0.934847
Lct	ENSMUSG00000026354	71.4974	0.249421	0.246291	1.01271	0.311201	0.647778
Mcm6	ENSMUSG00000026355	158.828	-0.204653	0.0937054	-2.184	0.0289621	0.230974
Dars	ENSMUSG00000026356	920.507	0.00819608	0.0325314	0.251944	0.801085	0.926734
Rgs18	ENSMUSG00000026357	2.1736	0.264507	0.420462	0.629087	0.529292	NA
Rgs1	ENSMUSG00000026358	1.76564	0.0739752	0.508863	0.145374	0.884416	NA
Rgs2	ENSMUSG00000026360	1139.28	0.0940427	0.0489344	1.92181	0.0546292	0.301314
Cdc73	ENSMUSG00000026361	1288.82	-0.0546463	0.0531522	-1.02811	0.303898	0.642992
Cfh	ENSMUSG00000026365	751.66	-0.0875759	0.0872738	-1.00346	0.315638	0.651025
Tsn	ENSMUSG00000026374	1936.62	-0.0396268	0.0304139	-1.30292	0.192602	0.529112
Nifk	ENSMUSG00000026377	421.019	-0.133535	0.0752518	-1.77451	0.0759784	0.352168
Tfcp2l1	ENSMUSG00000026380	455.45	-0.00845581	0.0881749	-0.0958982	0.923601	0.974759
Epb41l5	ENSMUSG00000026383	250.527	-0.0528319	0.0530046	-0.996742	0.31889	0.652868
Ptpn4	ENSMUSG00000026384	2430.49	-0.0820841	0.0625511	-1.31227	0.189428	0.524563
Dbi	ENSMUSG00000026385	930.578	-0.0137548	0.0627194	-0.219306	0.826412	0.936273
Sctr	ENSMUSG00000026387	13.5634	0.0887762	0.18408	0.482268	0.629615	NA
3110009E18Rik	ENSMUSG00000026388	21.5815	-0.193158	0.114197	-1.69144	0.090752	NA
Steap3	ENSMUSG00000026389	259.567	0.0463623	0.0920304	0.503772	0.614422	0.843844
Nek7	ENSMUSG00000026393	908.2	-0.0699329	0.0447366	-1.56321	0.118002	0.429699
Ptprc	ENSMUSG00000026395	84.3681	0.0113753	0.097783	0.116333	0.907389	0.969323
Cd55	ENSMUSG00000026399	125.923	-0.0734925	0.100841	-0.728793	0.466128	0.757162
Ddx59	ENSMUSG00000026404	149.265	-0.0018827	0.0599096	-0.0314257	0.97493	0.991938
C4bp	ENSMUSG00000026405	3.0365	-0.338851	0.477966	-0.708945	0.478359	NA
Cacna1s	ENSMUSG00000026407	47.4209	-0.0325632	0.242894	-0.134063	0.893353	NA
Pfkfb2	ENSMUSG00000026409	1177.55	-0.0482217	0.0380526	-1.26724	0.205071	0.544502
Tmem9	ENSMUSG00000026411	1397.58	-0.0130626	0.0435271	-0.300103	0.764099	0.91441
Pkp1	ENSMUSG00000026413	7.28621	0.0712937	0.275044	0.259208	0.795475	NA
Tnnt2	ENSMUSG00000026414	235.632	0.115898	0.165583	0.699938	0.483966	0.767435
Pigr	ENSMUSG00000026417	4.18544	-0.273099	0.269179	-1.01456	0.310314	NA
Tnni1	ENSMUSG00000026418	7.98847	0.143311	0.278723	0.514171	0.607132	NA
Csrp1	ENSMUSG00000026421	3404.87	0.0396472	0.0471472	0.840923	0.400391	0.713639
Gpr37l1	ENSMUSG00000026424	4138.74	0.0718099	0.0492311	1.45863	0.144667	0.467511
Srgap2	ENSMUSG00000026425	2632.56	0.0203819	0.0328903	0.619692	0.535461	0.799973
Arl8a	ENSMUSG00000026426	4185.03	-0.022304	0.036496	-0.611137	0.541109	0.803584
Eif2d	ENSMUSG00000026427	767.435	0.034131	0.0294109	1.16049	0.245851	0.590177
Ube2t	ENSMUSG00000026429	25.6037	0.105713	0.114744	0.921297	0.356895	NA
Rassf5	ENSMUSG00000026430	756.457	0.0255635	0.049515	0.516278	0.60566	0.83955
Rab29	ENSMUSG00000026433	78.704	0.0880035	0.0732805	1.20091	0.229785	0.573107
Nucks1	ENSMUSG00000026434	3537.15	-0.101088	0.0495639	-2.03955	0.0413952	0.27047
Slc45a3	ENSMUSG00000026435	8.43619	-0.0195978	0.255802	-0.0766131	0.938931	NA
Elk4	ENSMUSG00000026436	886.316	-0.0293353	0.0408982	-0.717277	0.473203	0.760975
Cdk18	ENSMUSG00000026437	1338.48	-0.0112565	0.059627	-0.188782	0.850264	0.946352
Rbbp5	ENSMUSG00000026439	1243.24	-0.0304645	0.0328105	-0.928497	0.35315	0.681219
Nfasc	ENSMUSG00000026442	7792	0.0542167	0.0397176	1.36505	0.172236	0.502475
Lrrn2	ENSMUSG00000026443	2947.1	0.11969	0.0462582	2.58743	0.00966961	0.137566
Pik3c2b	ENSMUSG00000026447	621.151	0.11359	0.0781975	1.4526	0.146334	0.469936
Syt2	ENSMUSG00000026452	581.048	-0.00566097	0.135987	-0.0416287	0.966795	0.988148
Klhl12	ENSMUSG00000026455	1030.61	-0.101393	0.0360893	-2.80951	0.00496175	0.0989857
Cyb5r1	ENSMUSG00000026456	410.966	-0.0671627	0.051551	-1.30284	0.192629	0.529112
Adipor1	ENSMUSG00000026457	1673.62	0.0649181	0.0307542	2.11087	0.0347836	0.250922
Ppfia4	ENSMUSG00000026458	1632.11	0.0256765	0.0507358	0.506082	0.612799	0.843587
Atp2b4	ENSMUSG00000026463	10284.8	-0.0184229	0.0644159	-0.286	0.774878	0.919311
Tor1aip1	ENSMUSG00000026466	881.821	0.035555	0.0326287	1.08968	0.275852	0.618197
Xpr1	ENSMUSG00000026469	3024.47	-0.0216682	0.0466525	-0.464459	0.642319	0.856875
Stx6	ENSMUSG00000026470	2152.61	0.0354828	0.0266537	1.33125	0.183107	0.515682
Mr1	ENSMUSG00000026471	125.998	-0.0612959	0.0762522	-0.803858	0.421479	0.727728
Glul	ENSMUSG00000026473	36646	0.0720707	0.0393247	1.83271	0.0668459	0.33245
Rgs16	ENSMUSG00000026475	330.378	0.186247	0.0649881	2.86587	0.00415869	0.0934417
Lamc1	ENSMUSG00000026478	1236.97	0.000549239	0.0414347	0.0132555	0.989424	0.996406
Lamc2	ENSMUSG00000026479	360.099	0.0469	0.17195	0.272754	0.785043	0.921785
Ncf2	ENSMUSG00000026480	73.692	-0.0165981	0.080873	-0.205237	0.837387	0.940926
Rgl1	ENSMUSG00000026482	3658.92	0.0161712	0.0426082	0.379532	0.704293	0.888497
Fam129a	ENSMUSG00000026483	93.775	0.0182884	0.0914969	0.19988	0.841574	0.943413
Rnf2	ENSMUSG00000026484	603.332	-0.0537086	0.0506835	-1.05969	0.289287	0.629032
Coq8a	ENSMUSG00000026489	1032.39	0.0196259	0.0455374	0.430985	0.666479	0.869109
Cdc42bpa	ENSMUSG00000026490	8599.35	0.0228046	0.0373977	0.609786	0.542004	0.803838
Ahctf1	ENSMUSG00000026491	1599.89	0.0495118	0.0438411	1.12935	0.258752	0.603006
Tfb2m	ENSMUSG00000026492	422.171	5.99619e-05	0.0496027	0.00120884	0.999035	0.999587
Kif26b	ENSMUSG00000026494	1197.59	0.114212	0.0664707	1.71822	0.0857558	0.371223
Efcab2	ENSMUSG00000026495	362.241	-0.0773658	0.0448021	-1.72683	0.0841977	0.368272
Parp1	ENSMUSG00000026496	2059.58	0.0105409	0.0285347	0.369406	0.711825	0.890296
Acbd3	ENSMUSG00000026499	1084.99	0.0279063	0.0308242	0.905337	0.365287	0.689941
Cox20	ENSMUSG00000026500	170.46	0.00230501	0.0740705	0.0311191	0.975175	0.992077
Desi2	ENSMUSG00000026502	738.999	0.0506367	0.0523434	0.967395	0.333347	0.663932
Sdccag8	ENSMUSG00000026504	504.123	-0.0522427	0.0472268	-1.10621	0.268636	0.610943
Capn2	ENSMUSG00000026509	2146.67	0.0840904	0.0388078	2.16684	0.0302467	0.235784
Trp53bp2	ENSMUSG00000026510	660.215	-0.0127016	0.042883	-0.296192	0.767084	0.91562
Srp9	ENSMUSG00000026511	1020.87	-0.0911582	0.0634313	-1.43712	0.150685	0.475485
Cnih3	ENSMUSG00000026514	1916.87	-0.0689829	0.0555664	-1.24145	0.21444	0.55488
Nvl	ENSMUSG00000026516	1395.41	-0.263159	0.142789	-1.84299	0.06533	0.328462
Tmem63a	ENSMUSG00000026519	248.777	0.0585314	0.0896172	0.653126	0.513675	0.786759
Pycr2	ENSMUSG00000026520	584.893	0.0739017	0.0596027	1.23991	0.21501	0.555476
Wdr64	ENSMUSG00000026523	2.32586	0.169448	0.540321	0.313606	0.75382	NA
Opn3	ENSMUSG00000026525	222.215	0.0306833	0.073097	0.419762	0.674659	0.873155
Fh1	ENSMUSG00000026526	1511.61	-0.0948105	0.0422776	-2.24257	0.0249244	0.214222
Rgs7	ENSMUSG00000026527	2464.71	-0.0657666	0.0430058	-1.52925	0.126203	0.443627
Spta1	ENSMUSG00000026532	1.8672	-0.881324	0.534295	-1.64951	0.0990435	NA
Ifi202b	ENSMUSG00000026535	2.11227	0.45629	0.49314	0.925276	0.354823	NA
Dusp23	ENSMUSG00000026544	75.9879	-0.0603417	0.0911582	-0.661945	0.508006	0.784065
Cfap45	ENSMUSG00000026546	83.8148	-0.0753423	0.098528	-0.764679	0.444462	0.741884
Tagln2	ENSMUSG00000026547	248.365	-0.0552437	0.080831	-0.683447	0.494324	0.774415
Slamf9	ENSMUSG00000026548	7.99289	-0.079936	0.243481	-0.328304	0.742682	NA
Copa	ENSMUSG00000026553	5127.56	-0.0338046	0.0413974	-0.816586	0.414165	0.722634
Dcaf8	ENSMUSG00000026554	4020.89	-0.0236411	0.0324378	-0.728814	0.466116	0.757162
Vangl2	ENSMUSG00000026556	396.015	-0.0356665	0.0648373	-0.550093	0.582256	0.829391
Uck2	ENSMUSG00000026558	1008.48	0.0791447	0.0338874	2.33552	0.0195162	0.19221
Tada1	ENSMUSG00000026563	718.033	-0.0584293	0.0376892	-1.55029	0.121071	0.434614
Dusp27	ENSMUSG00000026564	17.8686	-0.178276	0.214235	-0.832151	0.405324	NA
Pou2f1	ENSMUSG00000026565	932.039	0.0451184	0.0503832	0.895504	0.370518	0.692893
Mpzl1	ENSMUSG00000026566	442.335	0.0517154	0.0443848	1.16516	0.243954	0.589091
Adcy10	ENSMUSG00000026567	18.7522	-0.0513894	0.184949	-0.277857	0.781122	NA
Mpc2	ENSMUSG00000026568	1261.97	-0.0624037	0.0552752	-1.12896	0.258913	0.603172
Dcaf6	ENSMUSG00000026571	2540.53	-0.0662181	0.0369491	-1.79215	0.0731096	0.346167
Dpt	ENSMUSG00000026574	3.82273	-0.433831	0.306964	-1.4133	0.157569	NA
Nme7	ENSMUSG00000026575	389.866	-0.0945221	0.0442151	-2.13778	0.0325347	0.242861
Atp1b1	ENSMUSG00000026576	32139.2	-0.011965	0.0275201	-0.434771	0.663728	0.867199
Blzf1	ENSMUSG00000026577	471.976	-0.0902102	0.0462796	-1.94924	0.0512665	0.292012
Ccdc181	ENSMUSG00000026578	512.461	-0.126937	0.0392271	-3.23595	0.00121238	0.0519103
F5	ENSMUSG00000026579	23.6958	0.32916	0.279048	1.17958	0.238166	NA
Scyl3	ENSMUSG00000026584	735.591	-0.061884	0.0348082	-1.77786	0.0754276	0.350834
Kifap3	ENSMUSG00000026585	6587.89	-0.0771619	0.0354072	-2.17927	0.0293114	0.232302
Prrx1	ENSMUSG00000026586	247.939	0.0882533	0.0702172	1.25686	0.208804	0.549428
Astn1	ENSMUSG00000026587	9053.56	-0.0524498	0.0491226	-1.06773	0.285641	0.625566
Sec16b	ENSMUSG00000026589	49.1341	-0.0796881	0.103797	-0.767731	0.442647	NA
Ralgps2	ENSMUSG00000026594	1199.58	0.00551677	0.0481415	0.114595	0.908766	0.970014
Abl2	ENSMUSG00000026596	2659.05	0.00392119	0.0480358	0.0816306	0.93494	0.978561
Soat1	ENSMUSG00000026600	950.787	0.0401629	0.0510826	0.786236	0.431729	0.734646
Axdnd1	ENSMUSG00000026601	6.35182	0.219051	0.224039	0.977737	0.328205	NA
Nphs2	ENSMUSG00000026602	21.8242	-0.0454875	0.245626	-0.18519	0.85308	NA
Smyd2	ENSMUSG00000026603	1638.08	0.0417486	0.0418335	0.997969	0.318294	0.652545
Ptpn14	ENSMUSG00000026604	467.732	0.047655	0.0839675	0.567541	0.570347	0.821628
Cenpf	ENSMUSG00000026605	14.456	-0.0677848	0.177497	-0.381893	0.702541	NA
Kctd3	ENSMUSG00000026608	2359.52	0.0079317	0.0210823	0.376226	0.706749	0.88967
Ush2a	ENSMUSG00000026609	4.66587	0.338806	0.282684	1.19854	0.230708	NA
Esrrg	ENSMUSG00000026610	421.587	-0.138547	0.062163	-2.22877	0.0258289	0.218053
Spata17	ENSMUSG00000026611	3.70444	-0.159638	0.332001	-0.480835	0.630634	NA
Slc30a10	ENSMUSG00000026614	612.157	-0.0138626	0.0494811	-0.280159	0.779356	0.920181
Eprs	ENSMUSG00000026615	2348.39	-0.0827473	0.0306178	-2.70259	0.0068801	0.117268
Cr2	ENSMUSG00000026616	5.7906	-0.0458546	0.245362	-0.186885	0.851751	NA
Bpnt1	ENSMUSG00000026617	975.963	-0.0201067	0.0398104	-0.505061	0.613516	0.843726
Iars2	ENSMUSG00000026618	1466.26	-0.0800848	0.028229	-2.83697	0.00455439	0.0969354
Mark1	ENSMUSG00000026620	3291.52	2.98952e-05	0.0237687	0.00125775	0.998996	0.999587
2022-03-01	ENSMUSG00000026621	1.99844	1.40087	0.508772	2.75342	0.00589754	NA
Nek2	ENSMUSG00000026622	28.9028	-0.0440306	0.110751	-0.397565	0.690951	NA
Lpgat1	ENSMUSG00000026623	7291.28	-0.0523076	0.0441755	-1.18409	0.236379	0.58049
Ppp2r5a	ENSMUSG00000026626	2640.84	0.101635	0.0391495	2.59608	0.00942952	0.136735
Tmem206	ENSMUSG00000026627	215.906	0.0271338	0.0403803	0.671958	0.501611	0.779881
Atf3	ENSMUSG00000026628	13.87	0.558691	0.206157	2.71003	0.00672778	NA
Batf3	ENSMUSG00000026630	24.5939	0.546608	0.262953	2.07873	0.0376424	NA
Tatdn3	ENSMUSG00000026632	238.344	0.0675615	0.0796126	0.848628	0.396088	0.71086
Angel2	ENSMUSG00000026634	1345.39	-0.10946	0.0315188	-3.47286	0.000514951	0.0361652
Traf5	ENSMUSG00000026637	71.7967	0.0922735	0.117989	0.782054	0.434183	0.736338
Irf6	ENSMUSG00000026638	32.1382	0.187939	0.129447	1.45186	0.146539	NA
Lamb3	ENSMUSG00000026639	61.7045	-0.248072	0.0986626	-2.51435	0.0119252	NA
Plxna2	ENSMUSG00000026640	5638.6	0.0222617	0.0490418	0.453933	0.649877	0.860142
Usf1	ENSMUSG00000026641	1563.74	0.0160926	0.0416124	0.386727	0.698958	0.886165
Nmt2	ENSMUSG00000026643	2968.14	-0.032078	0.0393955	-0.814254	0.415499	0.723644
Acbd7	ENSMUSG00000026644	3.08677	0.0894479	0.336607	0.265734	0.790444	NA
Suv39h2	ENSMUSG00000026646	123.159	-0.042874	0.0721667	-0.594097	0.552447	0.81049
Dclre1c	ENSMUSG00000026648	339.553	-0.0336113	0.0592497	-0.567283	0.570522	0.821628
Cfap126	ENSMUSG00000026649	3.29581	-0.563946	0.352035	-1.60196	0.109165	NA
Meig1	ENSMUSG00000026650	18.4838	0.0286233	0.150908	0.189674	0.849565	NA
Fam107b	ENSMUSG00000026655	148.175	-0.00463815	0.0663309	-0.0699244	0.944254	0.980917
Fcgr2b	ENSMUSG00000026656	363.685	0.0394726	0.124709	0.316517	0.75161	0.909936
Frmd4a	ENSMUSG00000026657	1470.32	0.0464442	0.0329825	1.40815	0.159088	0.484885
Dusp12	ENSMUSG00000026659	291.434	-0.0170945	0.0600219	-0.284805	0.775794	0.919632
Sephs1	ENSMUSG00000026662	629.526	-0.0488761	0.031506	-1.55133	0.120823	0.434614
Atf6	ENSMUSG00000026663	2682.55	-0.0178537	0.0496602	-0.359517	0.719208	0.893614
Phyh	ENSMUSG00000026664	1265.3	-0.141364	0.0483322	-2.92484	0.00344628	0.0848227
Uhmk1	ENSMUSG00000026667	9379.87	-0.0475873	0.0469571	-1.01342	0.31086	0.647495
Ucma	ENSMUSG00000026668	16.7266	-0.239799	0.265639	-0.902723	0.366673	NA
Mcm10	ENSMUSG00000026669	33.3086	-0.104203	0.123915	-0.840916	0.400395	NA
Uap1	ENSMUSG00000026670	1206.73	-0.0430604	0.0338758	-1.27113	0.203684	0.542321
Optn	ENSMUSG00000026672	609.743	-0.0911597	0.0435499	-2.09323	0.0363291	0.254209
Ddr2	ENSMUSG00000026674	393.51	0.0215439	0.106143	0.20297	0.839159	0.942043
Hsd17b7	ENSMUSG00000026675	570.082	-0.0337981	0.051079	-0.661682	0.508175	0.784065
Ccdc3	ENSMUSG00000026676	425.081	-0.214562	0.121602	-1.76446	0.0776545	0.355065
Rgs5	ENSMUSG00000026678	2488.04	-0.0836299	0.0650773	-1.28509	0.198762	0.536242
Enkur	ENSMUSG00000026679	59.6758	-0.0935786	0.0988416	-0.946753	0.343765	NA
Nuf2	ENSMUSG00000026683	11.254	0.0288808	0.225151	0.128273	0.897933	NA
Aldh9a1	ENSMUSG00000026687	729.101	-0.0333745	0.038169	-0.874388	0.381907	0.701383
Mgst3	ENSMUSG00000026688	1059.27	-0.0612894	0.0572091	-1.07132	0.284024	0.624935
Fmo4	ENSMUSG00000026692	1.82421	-0.0731179	0.485433	-0.150624	0.880272	NA
Mettl13	ENSMUSG00000026694	439.789	-0.0443612	0.0367765	-1.20624	0.227726	0.570673
Vamp4	ENSMUSG00000026696	1767.26	-0.0413915	0.0384806	-1.07565	0.282086	0.623952
Myoc	ENSMUSG00000026697	85.2236	0.317737	0.434628	0.731054	0.464746	0.755593
Pigc	ENSMUSG00000026698	259.86	-0.0818367	0.0429855	-1.90382	0.0569335	0.308568
Prdx6	ENSMUSG00000026701	3345.19	0.000407561	0.0372737	0.0109343	0.991276	0.996971
Klhl20	ENSMUSG00000026705	557.638	-0.0228231	0.0318895	-0.715696	0.474179	0.761571
Nsun6	ENSMUSG00000026707	167.783	-0.0872871	0.0613031	-1.42386	0.154487	0.479474
Cenpl	ENSMUSG00000026708	31.9983	-0.220342	0.098864	-2.22874	0.0258313	NA
Dars2	ENSMUSG00000026709	428.82	-0.130576	0.0475433	-2.74648	0.00602394	0.108651
Mrc1	ENSMUSG00000026712	194.123	-0.136053	0.132773	-1.0247	0.305505	0.644044
Serpinc1	ENSMUSG00000026715	21.7288	-0.192558	0.436033	-0.441614	0.658769	NA
Stam	ENSMUSG00000026718	1303.87	-0.0836331	0.0448849	-1.86328	0.0624229	0.320452
Rabgap1l	ENSMUSG00000026721	3868.58	-0.0961172	0.0565547	-1.69954	0.0892169	0.375865
Trdmt1	ENSMUSG00000026723	112.245	-0.0275803	0.0720388	-0.382853	0.701829	0.887398
Tnn	ENSMUSG00000026725	12.4292	-0.140671	0.248842	-0.565305	0.571866	NA
Cubn	ENSMUSG00000026726	29.576	-0.0628567	0.143424	-0.438256	0.6612	NA
Rsu1	ENSMUSG00000026727	356.978	-0.0340783	0.0410028	-0.831122	0.405905	0.717314
Vim	ENSMUSG00000026728	981.863	-0.149596	0.0825856	-1.81141	0.0700772	0.339233
4930562F07Rik	ENSMUSG00000026729	2.05217	0.196431	0.461873	0.425292	0.670624	NA
Pter	ENSMUSG00000026730	2454.16	-0.109173	0.0826686	-1.32061	0.186632	0.5208
4930426L09Rik	ENSMUSG00000026736	11.8513	-0.096224	0.180649	-0.532657	0.594271	NA
Pip4k2a	ENSMUSG00000026737	1829.89	-0.0179699	0.036001	-0.49915	0.617673	0.844749
Bmi1	ENSMUSG00000026739	985.073	0.0233234	0.0410945	0.567556	0.570336	0.821628
Dnajc1	ENSMUSG00000026740	813.361	0.069394	0.0537036	1.29217	0.1963	0.534003
Mllt10	ENSMUSG00000026743	912.793	0.0773276	0.0305686	2.52964	0.0114178	0.14841
Plxdc2	ENSMUSG00000026748	1053.19	-0.00331041	0.0501159	-0.066055	0.947334	0.981846
Nek6	ENSMUSG00000026749	787.342	-0.0522015	0.0337974	-1.54454	0.122458	0.436062
Psmb7	ENSMUSG00000026750	1980.78	-0.037419	0.0322494	-1.1603	0.245927	0.590177
Nr5a1	ENSMUSG00000026751	1.91351	1.28773	0.517842	2.48673	0.0128924	NA
Ppp6c	ENSMUSG00000026753	1040.69	-0.0376604	0.0414065	-0.90953	0.363071	0.688371
Golga1	ENSMUSG00000026754	828.778	-0.0338315	0.0387135	-0.873896	0.382175	0.701446
Arpc5l	ENSMUSG00000026755	1564.91	-0.0167116	0.033226	-0.502969	0.614986	0.843844
Orc4	ENSMUSG00000026761	809.535	-0.0148716	0.0503711	-0.295241	0.76781	0.915749
Kif5c	ENSMUSG00000026764	23330.4	-0.0367244	0.034101	-1.07693	0.281512	0.623952
Lypd6b	ENSMUSG00000026765	128.054	-0.171909	0.0944797	-1.81953	0.0688303	0.336853
Mmadhc	ENSMUSG00000026766	610.611	-0.0559276	0.0360502	-1.55138	0.12081	0.434614
Mindy3	ENSMUSG00000026767	635.466	-0.059423	0.0445112	-1.33501	0.181872	0.513391
Itga8	ENSMUSG00000026768	207.932	-0.0809828	0.0932615	-0.868341	0.385208	0.703496
Il2ra	ENSMUSG00000026770	7.0455	-0.247163	0.209612	-1.17914	0.238341	NA
Spopl	ENSMUSG00000026771	434.997	0.0219277	0.0548416	0.399837	0.689277	0.881652
Pfkfb3	ENSMUSG00000026773	1063.36	0.221541	0.0700519	3.16252	0.00156409	0.0574211
4931423N10Rik	ENSMUSG00000026774	2.75036	0.433777	0.322471	1.34517	0.178572	NA
Yme1l1	ENSMUSG00000026775	1755.52	-0.0242914	0.0438813	-0.553572	0.579872	0.827951
Prkcq	ENSMUSG00000026778	155.398	-0.0576101	0.0581088	-0.991418	0.321481	0.654776
Mastl	ENSMUSG00000026779	23.8024	-0.286383	0.128098	-2.23566	0.0253739	NA
Acbd5	ENSMUSG00000026781	1656.64	-0.0304824	0.0333626	-0.91367	0.36089	0.687075
Abi2	ENSMUSG00000026782	6486.48	-0.0788029	0.0400269	-1.96875	0.0489821	0.287422
Pdss1	ENSMUSG00000026784	267.282	-0.056215	0.0486461	-1.15559	0.247848	0.592084
Pkn3	ENSMUSG00000026785	56.9073	0.168558	0.117883	1.42988	0.152752	NA
Apbb1ip	ENSMUSG00000026786	116.733	-0.147148	0.0739969	-1.98857	0.0467482	0.28212
Gad2	ENSMUSG00000026787	4235.83	0.0389174	0.0573761	0.678286	0.49759	0.776215
Zbtb43	ENSMUSG00000026788	751.528	0.0273199	0.0324083	0.84299	0.399234	0.712728
Odf2	ENSMUSG00000026790	2539.08	-0.0100633	0.0372399	-0.27023	0.786983	0.922275
Slc2a8	ENSMUSG00000026791	638.392	0.0278414	0.0591619	0.470597	0.637929	0.854169
Lrsam1	ENSMUSG00000026792	958.751	0.0186872	0.0351853	0.531108	0.595344	0.834826
Fam129b	ENSMUSG00000026796	1223.19	0.164368	0.0542619	3.02917	0.00245227	0.0716661
Stxbp1	ENSMUSG00000026797	32263.1	-0.0446244	0.02797	-1.59544	0.110614	0.416675
Coq4	ENSMUSG00000026798	341.344	-0.0103983	0.0434019	-0.239582	0.810655	0.930066
Med27	ENSMUSG00000026799	375.13	-0.0572737	0.0403781	-1.41843	0.156064	0.481314
Ttf1	ENSMUSG00000026803	343.254	-0.0373707	0.0396678	-0.94209	0.346147	0.67585
Barhl1	ENSMUSG00000026805	1.69996	-0.00294803	0.445712	-0.00661419	0.994723	NA
Ddx31	ENSMUSG00000026806	155.398	-0.021419	0.047415	-0.451735	0.65146	0.861039
Ak8	ENSMUSG00000026807	51.3295	-0.0803759	0.0975642	-0.823826	0.410038	NA
Spaca9	ENSMUSG00000026809	1.4057	-0.0918067	0.543923	-0.168786	0.865965	NA
Dpm2	ENSMUSG00000026810	660.853	-0.0510855	0.0378763	-1.34875	0.177419	0.508524
St6galnac6	ENSMUSG00000026811	3388.19	0.0509012	0.0398983	1.27577	0.202036	0.540504
Tsc1	ENSMUSG00000026812	3022.5	-0.00972177	0.0366357	-0.265363	0.79073	0.923262
Eng	ENSMUSG00000026814	683.44	0.0640897	0.0606126	1.05737	0.290344	0.629698
Gtf3c5	ENSMUSG00000026816	416.896	0.0888069	0.0405285	2.19122	0.0284358	0.22923
Ak1	ENSMUSG00000026817	3016.92	-0.0488554	0.0376166	-1.29877	0.194022	0.530655
Slc25a25	ENSMUSG00000026819	1575.31	0.08111	0.0304025	2.66787	0.0076334	0.12307
Ptges2	ENSMUSG00000026820	843.685	0.0810412	0.0487164	1.66353	0.0962062	0.391064
Ralgds	ENSMUSG00000026821	2301.28	0.0811556	0.0378573	2.14373	0.0320548	0.241035
Lcn2	ENSMUSG00000026822	2.55139	-0.00595283	0.47344	-0.0125736	0.989968	NA
Kcnj3	ENSMUSG00000026824	2903.82	-0.0697432	0.0456879	-1.52651	0.126882	0.444967
Dnm1	ENSMUSG00000026825	47123.1	0.0557067	0.0397158	1.40263	0.160726	0.486677
Nr4a2	ENSMUSG00000026826	178.995	0.23006	0.117104	1.96459	0.0494621	0.288653
Gpd2	ENSMUSG00000026827	3489.67	-0.0175595	0.0377015	-0.465751	0.641394	0.856484
Gbgt1	ENSMUSG00000026829	27.2559	-0.00085282	0.135972	-0.00627203	0.994996	NA
Ermn	ENSMUSG00000026830	180.991	0.0667142	0.131984	0.505471	0.613228	0.843726
1700007K13Rik	ENSMUSG00000026831	54.3248	0.0700006	0.109236	0.640818	0.521641	NA
Cytip	ENSMUSG00000026832	4.45369	0.0350797	0.251129	0.139688	0.888906	NA
Olfm1	ENSMUSG00000026833	27466	0.0140194	0.0452097	0.310097	0.756487	0.911913
Acvr1c	ENSMUSG00000026834	969.022	0.00861468	0.062011	0.138922	0.889512	0.963183
Acvr1	ENSMUSG00000026836	711.975	0.0394545	0.0327142	1.20604	0.227802	0.570673
Col5a1	ENSMUSG00000026837	1169.24	-0.00451032	0.134898	-0.0334352	0.973328	0.990683
Upp2	ENSMUSG00000026839	440.935	-0.156805	0.101121	-1.55067	0.120982	0.434614
Lamc3	ENSMUSG00000026840	351.706	-0.0401114	0.0839545	-0.477775	0.63281	0.851101
Fibcd1	ENSMUSG00000026841	237.972	0.0435538	0.0781541	0.55728	0.577336	0.825715
Abl1	ENSMUSG00000026842	1916.21	0.14008	0.0438174	3.19692	0.00138906	0.0554075
Fubp3	ENSMUSG00000026843	1031.45	0.0209499	0.0356496	0.587661	0.55676	0.813473
Tor1b	ENSMUSG00000026848	883.358	-0.0144479	0.0290436	-0.497456	0.618867	0.845021
Tor1a	ENSMUSG00000026849	607.209	0.0408726	0.041323	0.989101	0.322614	0.655491
BC005624	ENSMUSG00000026851	1795.49	-0.0489195	0.026013	-1.88058	0.0600293	0.315676
Crat	ENSMUSG00000026853	1327.67	0.0915115	0.0375039	2.44006	0.014685	0.168429
Usp20	ENSMUSG00000026854	2860.44	0.0395113	0.0397824	0.993187	0.320619	0.653726
Dolpp1	ENSMUSG00000026856	417.658	0.047318	0.0421957	1.12139	0.26212	0.604771
Ntmt1	ENSMUSG00000026857	465.484	0.0161625	0.0481326	0.335791	0.737029	0.903289
Miga2	ENSMUSG00000026858	2363.1	0.0604401	0.0366777	1.64787	0.0993788	0.397288
Sh3glb2	ENSMUSG00000026860	5795.49	0.115911	0.0430776	2.69075	0.0071292	0.118785
Hspa5	ENSMUSG00000026864	6715.02	0.0930208	0.0841727	1.10512	0.269109	0.611834
Kynu	ENSMUSG00000026866	2.87768	-0.120582	0.333273	-0.36181	0.717494	NA
Gapvd1	ENSMUSG00000026867	2948.74	-0.0424151	0.0345379	-1.22807	0.21942	0.561697
Psmd5	ENSMUSG00000026869	941.575	-0.0463134	0.0397643	-1.1647	0.244142	0.589299
Cutal	ENSMUSG00000026870	4.62307	0.125923	0.295235	0.426519	0.66973	NA
Zeb2	ENSMUSG00000026872	3789.96	-0.084618	0.0497777	-1.69992	0.0891463	0.375804
Phf19	ENSMUSG00000026873	23.0245	0.123364	0.135337	0.911528	0.362017	NA
Hc	ENSMUSG00000026874	2.31294	0.0702063	0.407013	0.172492	0.863051	NA
Traf1	ENSMUSG00000026875	11.9466	-0.340239	0.206913	-1.64436	0.100102	NA
Rab14	ENSMUSG00000026878	4781.23	-0.0455381	0.0310931	-1.46458	0.143037	0.465026
Gsn	ENSMUSG00000026879	774.576	0.0618561	0.0692023	0.893845	0.371405	0.693459
Stom	ENSMUSG00000026880	227.272	-0.249574	0.120493	-2.07128	0.0383329	0.260485
Dab2ip	ENSMUSG00000026883	5565.89	0.0936221	0.0378581	2.47297	0.0133994	0.160625
Ttll11	ENSMUSG00000026885	1059.47	0.100068	0.048976	2.04321	0.0410318	0.26954
Mrrf	ENSMUSG00000026887	341.864	-0.065553	0.0453032	-1.44698	0.147901	0.472367
Grb14	ENSMUSG00000026888	444.04	0.0231599	0.0604806	0.382932	0.701771	0.887398
Rbm18	ENSMUSG00000026889	954.638	-0.00696022	0.0336305	-0.206962	0.83604	0.940451
Lhx6	ENSMUSG00000026890	516.637	-0.0121718	0.0434045	-0.280427	0.77915	0.920075
Gca	ENSMUSG00000026893	358.712	0.00854681	0.0582812	0.146648	0.88341	0.960696
Morn5	ENSMUSG00000026894	5.62205	0.242022	0.26041	0.929388	0.352688	NA
Ndufa8	ENSMUSG00000026895	2086.14	0.00714974	0.0434295	0.164629	0.869236	0.955145
Ifih1	ENSMUSG00000026896	88.8358	-0.0900411	0.0859417	-1.0477	0.294777	0.633824
Slc4a10	ENSMUSG00000026904	6619.96	-0.088072	0.0468126	-1.88137	0.059921	0.315331
Psmd14	ENSMUSG00000026914	1236.25	-0.118971	0.0386814	-3.07566	0.00210039	0.0667865
Strbp	ENSMUSG00000026915	7199.14	-0.076967	0.0389279	-1.97717	0.0480225	0.285791
Wdr5	ENSMUSG00000026917	632.831	0.0291664	0.0268663	1.08561	0.27765	0.619906
Brd3	ENSMUSG00000026918	1957.36	-0.0404548	0.0288051	-1.40443	0.16019	0.485821
Egfl7	ENSMUSG00000026921	647.397	0.031715	0.0626304	0.506383	0.612588	0.843587
Agpat2	ENSMUSG00000026922	28.8953	0.0352819	0.124816	0.28267	0.777429	NA
Notch1	ENSMUSG00000026923	1299.17	0.0924446	0.0565448	1.63489	0.102072	0.400232
Sec16a	ENSMUSG00000026924	2245.55	0.00449639	0.0384149	0.117048	0.906822	0.969178
Inpp5e	ENSMUSG00000026925	813.067	0.0375272	0.0337053	1.11339	0.265541	0.607623
Pmpca	ENSMUSG00000026926	2166.82	-0.00697669	0.0242269	-0.287973	0.773368	0.918839
Sdccag3	ENSMUSG00000026927	2007.5	0.0192422	0.027866	0.690528	0.489863	0.770975
Card9	ENSMUSG00000026928	39.8443	0.0640377	0.103818	0.61683	0.537347	NA
Gpsm1	ENSMUSG00000026930	1386.06	0.128427	0.0420022	3.05762	0.00223102	0.068445
1700019N19Rik	ENSMUSG00000026931	2.64057	0.0297021	0.336272	0.0883274	0.929616	NA
Nacc2	ENSMUSG00000026932	3390.32	0.0650461	0.0375572	1.73192	0.0832871	0.366599
Camsap1	ENSMUSG00000026933	4040.75	-0.00817482	0.0321022	-0.25465	0.798993	0.925896
Fcna	ENSMUSG00000026938	10.4952	0.0614618	0.280552	0.219075	0.826592	NA
Tmem141	ENSMUSG00000026939	292.173	0.0362259	0.053909	0.671982	0.501595	0.779881
Ccdc183	ENSMUSG00000026940	40.5702	0.139147	0.1027	1.35489	0.175453	NA
Mamdc4	ENSMUSG00000026941	33.7127	0.308525	0.116066	2.65817	0.00785654	NA
Traf2	ENSMUSG00000026942	272.708	0.0284847	0.0452797	0.629084	0.529294	0.795927
Abca2	ENSMUSG00000026944	8671.7	-0.00279257	0.0384732	-0.0725848	0.942136	0.980436
Nmi	ENSMUSG00000026946	44.4317	-0.00614909	0.114622	-0.0536466	0.957217	NA
Neb	ENSMUSG00000026950	120.589	-0.192538	0.121724	-1.58176	0.113704	0.422799
Sapcd2	ENSMUSG00000026955	32.8473	0.0305633	0.130858	0.23356	0.815326	NA
Uap1l1	ENSMUSG00000026956	396.643	0.010422	0.0595299	0.175072	0.861023	0.951497
Dpp7	ENSMUSG00000026958	591.292	-0.00951287	0.0549188	-0.173217	0.862481	0.952092
Grin1	ENSMUSG00000026959	17720.1	-0.00285626	0.0341409	-0.0836609	0.933326	0.978032
Arl6ip6	ENSMUSG00000026960	166.367	0.0534917	0.0613958	0.87126	0.383612	0.702399
Lrrc26	ENSMUSG00000026961	69.2243	0.0967679	0.10155	0.952909	0.340636	0.670181
Tmem210	ENSMUSG00000026963	3.45309	-0.291813	0.243333	-1.19924	0.230436	NA
Anapc2	ENSMUSG00000026965	2484.57	0.0420763	0.0267784	1.57128	0.116118	0.426391
Ssna1	ENSMUSG00000026966	622.984	0.011707	0.0502027	0.233194	0.815611	0.931655
Fam166a	ENSMUSG00000026969	3.90887	0.120904	0.348965	0.346464	0.728994	NA
Rbms1	ENSMUSG00000026970	454.066	-0.0150485	0.0415829	-0.361892	0.717433	0.893062
Itgb6	ENSMUSG00000026971	2.10017	0.0388533	0.35362	0.109873	0.91251	NA
Arrdc1	ENSMUSG00000026972	226.241	0.0697522	0.062625	1.11381	0.265362	0.607505
Zmynd19	ENSMUSG00000026974	788.628	-0.0242443	0.0292539	-0.828756	0.407243	0.718689
Dph7	ENSMUSG00000026975	474.144	-0.121072	0.0613774	-1.97259	0.0485428	0.286599
2022-03-07	ENSMUSG00000026977	1265.35	-0.011321	0.0399958	-0.283054	0.777136	0.919632
Psd4	ENSMUSG00000026979	19.1199	0.0518074	0.154921	0.334411	0.73807	NA
Ly75	ENSMUSG00000026980	67.7644	-0.033754	0.100562	-0.335654	0.737132	0.903334
Hnmt	ENSMUSG00000026986	349.544	-0.117928	0.0668526	-1.764	0.0777315	0.355174
Baz2b	ENSMUSG00000026987	1032.23	-0.0199887	0.0457344	-0.437061	0.662067	0.866742
Wdsub1	ENSMUSG00000026988	259.749	-0.15568	0.0442463	-3.51847	0.000434037	0.0337248
Dapl1	ENSMUSG00000026989	12.4322	-0.193378	0.205242	-0.942193	0.346094	NA
Pkp4	ENSMUSG00000026991	4696.95	-0.0693297	0.0216051	-3.20894	0.00133223	0.054896
Galnt3	ENSMUSG00000026994	71.4284	0.140988	0.0877183	1.60728	0.107994	0.411979
Nup35	ENSMUSG00000026999	211.558	-0.0240335	0.0558627	-0.430224	0.667033	0.869293
Dusp19	ENSMUSG00000027001	287.786	-0.0194799	0.0499539	-0.389958	0.696567	0.884742
Nckap1	ENSMUSG00000027002	13386.8	-0.0967685	0.041197	-2.34892	0.0188279	0.189893
Frzb	ENSMUSG00000027004	595.979	-0.0699292	0.138093	-0.506394	0.61258	0.843587
Dnajc10	ENSMUSG00000027006	1872.65	-0.0751357	0.0451346	-1.6647	0.095972	0.390576
Ssfa2	ENSMUSG00000027007	1229.14	-0.00308408	0.0385487	-0.0800048	0.936233	0.978812
Itga4	ENSMUSG00000027009	512.217	-0.0879559	0.0841881	-1.04475	0.296137	0.635275
Slc25a12	ENSMUSG00000027010	4234.55	0.0189076	0.0264755	0.714156	0.47513	0.762101
Ube2e3	ENSMUSG00000027011	1449.67	-0.0965375	0.0343373	-2.81144	0.00493198	0.0989857
Dync1i2	ENSMUSG00000027012	2733.82	-0.0648242	0.0326005	-1.98844	0.0467631	0.28212
Cwc22	ENSMUSG00000027014	432.16	-0.0768908	0.0433581	-1.77339	0.0761641	0.352429
Cybrd1	ENSMUSG00000027015	91.7111	0.282171	0.152191	1.85405	0.0637316	0.323947
Zfp385b	ENSMUSG00000027016	616.589	-0.0267518	0.0527877	-0.50678	0.612309	0.843587
Hat1	ENSMUSG00000027018	260.466	-0.0237328	0.0474016	-0.500674	0.6166	0.844591
Xirp2	ENSMUSG00000027022	36.9948	0.23795	0.165082	1.4414	0.14947	NA
Stk39	ENSMUSG00000027030	1811.87	-0.0416907	0.0371729	-1.12153	0.262061	0.604771
Cers6	ENSMUSG00000027035	1731.88	-0.018695	0.0420544	-0.444543	0.65665	0.864518
Ssrp1	ENSMUSG00000027067	1955.25	-0.0453051	0.0241635	-1.87494	0.0608014	0.316694
Lrp2	ENSMUSG00000027070	2.97423	0.0254427	0.396412	0.0641824	0.948825	NA
P2rx3	ENSMUSG00000027071	35.8739	-0.0405089	0.10323	-0.392414	0.694753	NA
Slc43a3	ENSMUSG00000027074	7.07233	-0.244643	0.227644	-1.07467	0.282521	NA
Slc43a1	ENSMUSG00000027075	5.79463	-0.016459	0.238903	-0.0688941	0.945074	NA
Timm10	ENSMUSG00000027076	321.507	-0.00777672	0.0483009	-0.161005	0.872089	0.95593
Ube2l6	ENSMUSG00000027078	133.885	-0.000815324	0.0653791	-0.0124707	0.99005	0.996812
Clp1	ENSMUSG00000027079	179.747	-0.00678657	0.0503937	-0.134671	0.892872	0.964228
Med19	ENSMUSG00000027080	594.084	-0.0579377	0.0364142	-1.59108	0.111593	0.418247
Tfpi	ENSMUSG00000027082	128.644	-0.026084	0.120359	-0.216718	0.828428	0.937045
Fastkd1	ENSMUSG00000027086	275.352	-0.0349041	0.0461655	-0.756065	0.44961	0.744944
Itgav	ENSMUSG00000027087	2521.43	-0.00705501	0.0483716	-0.14585	0.88404	0.960696
Phospho2	ENSMUSG00000027088	463.042	0.0272726	0.048549	0.561755	0.574283	0.824313
Zc3h15	ENSMUSG00000027091	2577.71	-0.0261048	0.035509	-0.735161	0.462242	0.753861
Mtx2	ENSMUSG00000027099	550.599	-0.0675731	0.0421467	-1.60328	0.108872	0.413714
Atf2	ENSMUSG00000027104	2774.84	-0.094199	0.045322	-2.07844	0.0376691	0.258271
Chrna1	ENSMUSG00000027107	18.036	0.0201138	0.158303	0.127059	0.898893	NA
Ola1	ENSMUSG00000027108	1622.75	-0.0705069	0.0402316	-1.75253	0.0796836	0.359788
Sp3	ENSMUSG00000027109	1051.6	-0.0321356	0.0398723	-0.805964	0.420264	0.727378
Itga6	ENSMUSG00000027111	559.947	-0.0264883	0.0530186	-0.499605	0.617353	0.844749
Kif18a	ENSMUSG00000027115	14.8855	-0.392516	0.161525	-2.43006	0.0150963	NA
Arl14ep	ENSMUSG00000027122	665.906	0.00313133	0.0488479	0.0641037	0.948888	0.982294
Slc12a6	ENSMUSG00000027130	4295.43	0.0299438	0.0426805	0.701579	0.482942	0.766648
Emc4	ENSMUSG00000027131	1647.92	0.031121	0.0348308	0.893488	0.371596	0.693459
Katnbl1	ENSMUSG00000027132	283.091	-0.022004	0.0514309	-0.427836	0.668771	0.869935
Nop10	ENSMUSG00000027133	630.679	0.00857998	0.0504036	0.170226	0.864833	0.953218
Lpcat4	ENSMUSG00000027134	3525.1	0.0795826	0.0511556	1.5557	0.11978	0.433053
Ccdc34	ENSMUSG00000027160	267.676	-0.105629	0.0606733	-1.74095	0.0816916	0.36346
Lin7c	ENSMUSG00000027162	1680.12	-0.0108875	0.0459024	-0.237187	0.812512	0.930348
Commd9	ENSMUSG00000027163	447.754	0.0050063	0.0484448	0.10334	0.917693	0.972819
Traf6	ENSMUSG00000027164	442.146	-0.0653679	0.0473952	-1.37921	0.16783	0.495656
B230118H07Rik	ENSMUSG00000027165	315.333	-0.127097	0.0476937	-2.66486	0.00770197	0.123434
Dnajc24	ENSMUSG00000027166	127.529	0.0408188	0.0749272	0.54478	0.585905	0.830972
Elp4	ENSMUSG00000027167	262.187	-0.127028	0.0493707	-2.57294	0.0100838	0.140038
Pax6	ENSMUSG00000027168	309.488	0.14267	0.0549623	2.59578	0.0094376	0.136735
Eif3m	ENSMUSG00000027170	1011.48	-0.110624	0.0336848	-3.28407	0.00102318	0.0481086
Prrg4	ENSMUSG00000027171	7.00613	-0.087349	0.223023	-0.391659	0.69531	NA
Depdc7	ENSMUSG00000027173	19.8835	-0.456733	0.187691	-2.43344	0.0149563	NA
Tcp11l1	ENSMUSG00000027175	1253.26	-0.0845721	0.0871981	-0.969884	0.332104	0.663417
Cstf3	ENSMUSG00000027176	736.83	-0.0601168	0.0365781	-1.64352	0.100276	0.398076
Hipk3	ENSMUSG00000027177	3271.48	0.0221081	0.0438059	0.504685	0.61378	0.843737
Fbxo3	ENSMUSG00000027180	2074.15	-0.0200716	0.0285612	-0.702756	0.482208	0.765903
Caprin1	ENSMUSG00000027184	4938.2	-0.0510894	0.0393618	-1.29795	0.194306	0.531058
Nat10	ENSMUSG00000027185	965.012	0.0228222	0.035873	0.636193	0.524651	0.792619
Elf5	ENSMUSG00000027186	15.4104	-0.618641	0.303737	-2.03677	0.0416734	NA
Cat	ENSMUSG00000027187	755.345	-0.107851	0.0386142	-2.79305	0.0052214	0.101305
Pamr1	ENSMUSG00000027188	809.536	-0.0212525	0.065825	-0.322864	0.746798	0.907533
Trim44	ENSMUSG00000027189	9238.04	-0.0123449	0.0342295	-0.36065	0.718361	0.893555
Api5	ENSMUSG00000027193	1989.23	0.00239103	0.0344222	0.069462	0.944622	0.980917
Ttc17	ENSMUSG00000027194	1076.73	-0.0484538	0.0321163	-1.5087	0.131377	0.450713
Hsd17b12	ENSMUSG00000027195	1178.25	-0.0713587	0.0382	-1.86803	0.0617577	0.319235
Alkbh3os1	ENSMUSG00000027196	13.071	0.0175768	0.15209	0.115569	0.907994	NA
Ext2	ENSMUSG00000027198	1248.39	0.063407	0.0312439	2.02942	0.0424156	0.273065
Gatm	ENSMUSG00000027199	1149.38	0.00133894	0.04779	0.0280172	0.977648	0.993047
Sema6d	ENSMUSG00000027200	1424.8	-0.0106196	0.043096	-0.246418	0.805358	0.928339
Myef2	ENSMUSG00000027201	2185.71	-0.0709256	0.0307105	-2.30949	0.0209164	0.198004
Slc12a1	ENSMUSG00000027202	2.0787	0.165316	0.467847	0.353355	0.723822	NA
Dut	ENSMUSG00000027203	423.077	-0.051377	0.0477059	-1.07695	0.281502	0.623952
Fbn1	ENSMUSG00000027204	379.684	-0.05435	0.070984	-0.765665	0.443876	0.741472
Cops2	ENSMUSG00000027206	1471.79	-0.109428	0.0482423	-2.2683	0.0233109	0.207907
Galk2	ENSMUSG00000027207	449.663	-0.0496816	0.0520104	-0.955225	0.339464	0.669151
Fgf7	ENSMUSG00000027208	13.6408	-0.0608185	0.221934	-0.274038	0.784055	NA
Fam227b	ENSMUSG00000027209	5.99051	-0.261565	0.336309	-0.777752	0.436715	NA
Meis2	ENSMUSG00000027210	2954.26	-0.0388047	0.0514866	-0.753685	0.451038	0.745878
Cd82	ENSMUSG00000027215	213.957	0.0350207	0.0867327	0.403778	0.686376	0.880299
Tspan18	ENSMUSG00000027217	85.5637	0.122214	0.0975061	1.2534	0.210062	0.550237
Slc28a2	ENSMUSG00000027219	2.60746	0.0347562	0.484943	0.0716706	0.942864	NA
Syt13	ENSMUSG00000027220	7444.6	0.0521422	0.0333692	1.56259	0.11815	0.429746
Chst1	ENSMUSG00000027221	8464.09	0.048463	0.0362102	1.33838	0.180772	0.512781
Pex16	ENSMUSG00000027222	438.801	0.0270182	0.050543	0.53456	0.592954	0.834008
Mapk8ip1	ENSMUSG00000027223	11025.1	0.0875288	0.0527155	1.6604	0.096834	0.392189
Duoxa1	ENSMUSG00000027224	1.99704	0.167582	0.491574	0.340909	0.733172	NA
Sord	ENSMUSG00000027227	451.822	-0.00476164	0.047846	-0.09952	0.920725	0.973695
Creb3l1	ENSMUSG00000027230	82.3747	0.107412	0.0891139	1.20533	0.228076	0.571106
Eif3j1	ENSMUSG00000027236	668.693	-0.158121	0.0646959	-2.44406	0.0145229	0.167507
Frmd5	ENSMUSG00000027238	1015.02	0.100334	0.044019	2.27934	0.0226467	0.204567
Mdk	ENSMUSG00000027239	222.614	0.0910161	0.0892069	1.02028	0.307595	0.644771
Wdr76	ENSMUSG00000027242	164.98	-0.0183894	0.0691425	-0.265964	0.790267	0.923194
Harbi1	ENSMUSG00000027243	101.412	-0.108579	0.0608017	-1.78579	0.0741327	0.348551
Atg13	ENSMUSG00000027244	2637.07	0.0150311	0.0202298	0.743018	0.457471	0.750552
Hypk	ENSMUSG00000027245	358.472	0.0387165	0.070374	0.550153	0.582215	0.829391
Ell3	ENSMUSG00000027246	21.1294	-0.27937	0.168825	-1.65479	0.0979664	NA
Arhgap1	ENSMUSG00000027247	1710.86	-0.0503388	0.0337277	-1.49251	0.135567	0.456197
Pdia3	ENSMUSG00000027248	4293.12	-0.00668613	0.0447652	-0.14936	0.88127	0.959987
F2	ENSMUSG00000027249	3.61075	-0.293529	0.4528	-0.648254	0.516821	NA
Lrp4	ENSMUSG00000027253	2425.11	0.096832	0.058324	1.66024	0.0968652	0.392198
Map1a	ENSMUSG00000027254	56284.3	0.00472574	0.0463846	0.101882	0.918851	0.972894
Arfgap2	ENSMUSG00000027255	1681.9	0.00937436	0.0247735	0.378403	0.705131	0.888681
Pacsin3	ENSMUSG00000027257	763.701	0.0532268	0.0598952	0.888667	0.374182	0.694614
Adal	ENSMUSG00000027259	325.316	0.00945556	0.0579776	0.16309	0.870448	0.955453
Tubgcp4	ENSMUSG00000027263	848.518	0.0338639	0.042317	0.800243	0.42357	0.72845
Lamp5	ENSMUSG00000027270	4374.1	0.034821	0.060986	0.570967	0.568022	0.820502
Ubr1	ENSMUSG00000027272	1849.32	-0.0409539	0.048799	-0.839236	0.401337	0.713866
Snap25	ENSMUSG00000027273	49402.9	-0.0578763	0.0389327	-1.48658	0.137127	0.457682
Mkks	ENSMUSG00000027274	747.586	-0.00872229	0.0530844	-0.16431	0.869487	0.955145
Jag1	ENSMUSG00000027276	261.466	-0.0331516	0.0650492	-0.509638	0.610305	0.842419
Slx4ip	ENSMUSG00000027281	238.045	-0.0201401	0.0590479	-0.341081	0.733043	0.900942
Mtch2	ENSMUSG00000027282	1461.18	-0.134897	0.0263772	-5.11415	3.15164e-07	0.000603943
Cdan1	ENSMUSG00000027284	947.959	0.0327191	0.0393618	0.831239	0.405839	0.717314
Haus2	ENSMUSG00000027285	367.643	-0.10861	0.0616214	-1.76253	0.0779801	0.355576
Lrrc57	ENSMUSG00000027286	443.095	-0.0235725	0.0493459	-0.477698	0.632865	0.851101
Snap23	ENSMUSG00000027287	340.489	0.0635789	0.0470971	1.34995	0.177031	0.507956
Zfp106	ENSMUSG00000027288	9006.86	-0.0399161	0.0492208	-0.81096	0.417389	0.725052
Vps39	ENSMUSG00000027291	1998.03	-0.059788	0.0260646	-2.29384	0.0217999	0.201384
Ehd4	ENSMUSG00000027293	373.722	-0.033439	0.0412917	-0.809823	0.418042	0.725305
Itpka	ENSMUSG00000027296	5671.53	0.0812539	0.0544069	1.49345	0.13532	0.456197
Ltk	ENSMUSG00000027297	954.893	0.0568105	0.07147	0.794886	0.42668	0.730398
Tyro3	ENSMUSG00000027298	8860.85	0.07377	0.0312079	2.36383	0.0180873	0.185634
Ubox5	ENSMUSG00000027300	346.861	-0.00346862	0.0471955	-0.0734947	0.941412	0.980362
Oxt	ENSMUSG00000027301	1.49114	-0.00562923	0.46805	-0.012027	0.990404	NA
Ptpra	ENSMUSG00000027303	4382.95	-0.0264405	0.0188145	-1.40532	0.159925	0.485743
Rtf1	ENSMUSG00000027304	3030.21	-0.061267	0.0312117	-1.96295	0.0496518	0.288777
Ndufaf1	ENSMUSG00000027305	379.13	-0.0550499	0.0515917	-1.06703	0.285958	0.625833
Nusap1	ENSMUSG00000027306	55.9219	0.0886004	0.0939366	0.943194	0.345582	NA
4930402H24Rik	ENSMUSG00000027309	3542.16	-0.00173618	0.0306579	-0.0566306	0.954839	0.984208
Atrn	ENSMUSG00000027312	7154.36	-0.052059	0.0408627	-1.274	0.202664	0.541001
Chac1	ENSMUSG00000027313	148.836	-0.00514724	0.0678094	-0.0759074	0.939493	0.979204
Dll4	ENSMUSG00000027314	93.7873	0.137614	0.0932927	1.47508	0.140191	0.46193
Spint1	ENSMUSG00000027315	7.99737	-1.02095	0.64245	-1.58915	0.112026	NA
Gfra4	ENSMUSG00000027316	1243.51	0.0172604	0.0568019	0.303869	0.761227	0.913656
Adam33	ENSMUSG00000027318	179.183	0.176195	0.120959	1.45665	0.145214	0.468244
Siglec1	ENSMUSG00000027322	22.8809	-0.0718344	0.197632	-0.363475	0.71625	NA
Rad51	ENSMUSG00000027323	27.9371	-0.227248	0.11521	-1.97247	0.0485557	NA
Rpusd2	ENSMUSG00000027324	156.686	0.0272308	0.0533831	0.510102	0.60998	0.842106
Knl1	ENSMUSG00000027326	6.67468	-0.00759394	0.266601	-0.0284843	0.977276	NA
1700037H04Rik	ENSMUSG00000027327	1059.43	0.0993823	0.0631756	1.57311	0.115693	0.426024
Spef1	ENSMUSG00000027329	234.746	0.128583	0.0675953	1.90225	0.0571391	0.308943
Cdc25b	ENSMUSG00000027330	491.956	0.0515056	0.0535316	0.962155	0.335972	0.665655
Knstrn	ENSMUSG00000027331	27.8987	0.250225	0.141237	1.77166	0.0764503	NA
Ivd	ENSMUSG00000027332	1309.72	-0.0106142	0.0595876	-0.178128	0.858622	0.950049
Smox	ENSMUSG00000027333	1154.55	0.0982696	0.0583114	1.68525	0.0919394	0.381253
Adra1d	ENSMUSG00000027335	1668.2	0.147899	0.0881109	1.67856	0.0932386	0.383886
Prnd	ENSMUSG00000027338	4.0795	0.468626	0.382498	1.22517	0.22051	NA
Rassf2	ENSMUSG00000027339	1446.63	0.00589055	0.0552347	0.106646	0.91507	0.972072
Slc23a2	ENSMUSG00000027340	6023.41	-0.0382126	0.0425187	-0.898725	0.368799	0.691995
Tmem230	ENSMUSG00000027341	542.308	0.00138333	0.0468881	0.0295027	0.976464	0.992595
Pcna	ENSMUSG00000027342	755.406	-0.0867192	0.039171	-2.21387	0.026838	0.221269
Fsip1	ENSMUSG00000027344	3.76697	0.403868	0.353068	1.14388	0.252673	NA
Gpcpd1	ENSMUSG00000027346	2155.74	-0.0726452	0.0508566	-1.42843	0.153167	0.478105
Rasgrp1	ENSMUSG00000027347	11986.2	-0.036657	0.0494379	-0.741475	0.458405	0.751166
Fam98b	ENSMUSG00000027349	1048.84	-0.0534724	0.0342812	-1.55982	0.118803	0.431391
Chgb	ENSMUSG00000027350	9654.95	-0.0599463	0.0351595	-1.70498	0.0881977	0.374206
Spred1	ENSMUSG00000027351	5411.24	0.0579415	0.0616444	0.939932	0.347253	0.677403
Mcm8	ENSMUSG00000027353	102.863	-0.118439	0.0898265	-1.31853	0.187328	0.521406
Tmco5	ENSMUSG00000027355	22.509	-0.165959	0.17308	-0.958854	0.337632	NA
Fermt1	ENSMUSG00000027356	5.7373	-0.589428	0.288617	-2.04225	0.0411269	NA
Crls1	ENSMUSG00000027357	556.339	0.0403526	0.0385373	1.04711	0.295051	0.634163
Bmp2	ENSMUSG00000027358	149.964	0.18607	0.0998905	1.86274	0.0624993	0.320722
Slc27a2	ENSMUSG00000027359	90.1864	-0.00733506	0.0825066	-0.0889027	0.929159	0.976553
Hdc	ENSMUSG00000027360	7.23925	0.111962	0.2478	0.451823	0.651397	NA
Gabpb1	ENSMUSG00000027361	376.626	0.0139207	0.0533787	0.260791	0.794254	0.924993
Usp8	ENSMUSG00000027363	1716.11	-0.0120193	0.0318729	-0.377102	0.706098	0.889435
Usp50	ENSMUSG00000027364	227.947	-0.146586	0.183168	-0.800281	0.423548	0.72845
Trpm7	ENSMUSG00000027365	1177.62	-0.013143	0.0458554	-0.286618	0.774405	0.918955
Sppl2a	ENSMUSG00000027366	1015.33	0.0024398	0.0481406	0.0506808	0.95958	0.985591
Stard7	ENSMUSG00000027367	2775.85	-0.060395	0.0227659	-2.65287	0.00798113	0.125992
Dusp2	ENSMUSG00000027368	20.1639	0.354338	0.180801	1.95982	0.0500164	NA
Fahd2a	ENSMUSG00000027371	341.746	-0.0611763	0.0705389	-0.867271	0.385794	0.703991
Mrps5	ENSMUSG00000027374	1038.62	-0.0895289	0.0293315	-3.05231	0.00227086	0.0686589
Mal	ENSMUSG00000027375	765.722	0.0459361	0.0998511	0.460046	0.645483	0.858383
Prom2	ENSMUSG00000027376	4.21791	-0.255429	0.307525	-0.830597	0.406201	NA
Mall	ENSMUSG00000027377	8.61747	0.0795853	0.239626	0.332122	0.739797	NA
Nphp1	ENSMUSG00000027378	349.772	-0.0361478	0.0413089	-0.875061	0.381541	0.700926
Acoxl	ENSMUSG00000027380	4.63855	0.314122	0.291948	1.07595	0.281949	NA
Bcl2l11	ENSMUSG00000027381	203.419	0.0472482	0.0652427	0.724192	0.468948	0.758802
Ndufaf5	ENSMUSG00000027384	420.99	-0.0303989	0.044661	-0.680659	0.496087	0.775313
Fbln7	ENSMUSG00000027386	58.282	0.0819131	0.120778	0.678213	0.497637	NA
Zc3h8	ENSMUSG00000027387	176.769	-0.0262648	0.0625599	-0.419834	0.674607	0.873155
Ttl	ENSMUSG00000027394	2061.34	0.0461703	0.0282504	1.63433	0.10219	0.400462
Polr1b	ENSMUSG00000027395	511.315	-0.0996392	0.0490704	-2.03054	0.0423019	0.273065
Slc20a1	ENSMUSG00000027397	3724.57	-0.0331317	0.0280725	-1.18022	0.237912	0.581621
Il1b	ENSMUSG00000027398	4.16033	-0.188204	0.329523	-0.571139	0.567905	NA
Il1a	ENSMUSG00000027399	8.69269	0.150022	0.263274	0.569834	0.56879	NA
Pdyn	ENSMUSG00000027400	984.993	0.0620783	0.0812003	0.764509	0.444564	0.741884
Tgm3	ENSMUSG00000027401	178.853	-0.150012	0.0945817	-1.58606	0.112726	0.42085
Tgm6	ENSMUSG00000027403	11.567	0.0838828	0.243332	0.344725	0.730301	NA
Snrpb	ENSMUSG00000027404	1312.03	0.117583	0.0492631	2.38684	0.0169939	0.180487
Nop56	ENSMUSG00000027405	1812.8	-0.0485671	0.0283387	-1.71381	0.086564	0.371948
Idh3b	ENSMUSG00000027406	3886.42	-0.0377598	0.0296068	-1.27538	0.202176	0.540504
Cpxm1	ENSMUSG00000027408	173.899	0.00874189	0.0848817	0.102989	0.917972	0.972819
1700020A23Rik	ENSMUSG00000027409	8.02989	0.220815	0.202517	1.09036	0.275556	NA
Vps16	ENSMUSG00000027411	1248.72	-0.0707968	0.0327405	-2.16236	0.0305901	0.236368
Lpin3	ENSMUSG00000027412	15.074	0.313716	0.167011	1.87841	0.0603252	NA
Pcsk2	ENSMUSG00000027419	13011.7	-0.0991005	0.0354552	-2.79509	0.00518858	0.101305
Bfsp1	ENSMUSG00000027420	36.5764	0.194434	0.217966	0.892037	0.372373	NA
Rrbp1	ENSMUSG00000027422	1862.53	0.040922	0.0361411	1.13229	0.257514	0.602105
Snx5	ENSMUSG00000027423	1548.17	-0.0295027	0.032612	-0.904658	0.365647	0.690131
Mgme1	ENSMUSG00000027424	141.433	0.129504	0.0673627	1.92249	0.0545439	0.301089
Kat14	ENSMUSG00000027425	1040.07	0.0246746	0.0353234	0.698535	0.484843	0.767725
Polr3f	ENSMUSG00000027427	588.214	-0.0592272	0.0448723	-1.3199	0.186867	0.520913
Rbbp9	ENSMUSG00000027428	586.918	0.0522298	0.0458669	1.13872	0.254818	0.600337
Sec23b	ENSMUSG00000027429	974.086	0.0255695	0.0338835	0.75463	0.450471	0.745845
Dtd1	ENSMUSG00000027430	751.439	-0.0203155	0.0408363	-0.497487	0.618846	0.845021
Xrn2	ENSMUSG00000027433	996.198	-0.0276495	0.0425105	-0.650415	0.515424	0.788179
Nkx2-2	ENSMUSG00000027434	73.7562	0.247486	0.114089	2.16924	0.0300643	0.235357
Cd93	ENSMUSG00000027435	192.846	0.0344456	0.0849598	0.405434	0.685158	0.879662
Napb	ENSMUSG00000027438	13780.2	-0.125171	0.0420874	-2.97408	0.00293866	0.0794601
Gzf1	ENSMUSG00000027439	990.866	-0.0450109	0.0339613	-1.32536	0.185053	0.518678
Cst3	ENSMUSG00000027447	16530.4	0.045481	0.0640932	0.709607	0.477948	0.764125
Acss1	ENSMUSG00000027452	648.491	0.0168156	0.0489003	0.343874	0.730941	0.899939
Gins1	ENSMUSG00000027454	14.9345	-0.338994	0.168711	-2.00932	0.0445032	NA
Nsfl1c	ENSMUSG00000027455	2565.84	0.086262	0.0344412	2.50461	0.0122585	0.153679
Sdcbp2	ENSMUSG00000027456	22.1421	-0.198984	0.152028	-1.30887	0.190579	NA
Snph	ENSMUSG00000027457	10478.7	0.0578328	0.0363686	1.59019	0.111793	0.418726
Fam110a	ENSMUSG00000027459	138.38	0.0622673	0.0746543	0.834075	0.404239	0.716309
Slc52a3	ENSMUSG00000027463	58.6919	0.166589	0.10858	1.53425	0.124968	NA
Tbc1d20	ENSMUSG00000027465	1634.34	0.021466	0.0201898	1.06321	0.287685	0.62755
Rbck1	ENSMUSG00000027466	2247.06	0.0461079	0.0504857	0.913286	0.361092	0.687243
Tpx2	ENSMUSG00000027469	67.8914	-0.171349	0.0841713	-2.03572	0.0417782	0.271913
Pdrg1	ENSMUSG00000027472	656.785	-0.0165049	0.0441056	-0.374214	0.708245	0.889944
Ccm2l	ENSMUSG00000027474	112.13	0.0545491	0.0888895	0.613673	0.539432	0.80221
Kif3b	ENSMUSG00000027475	2431.17	-0.0392854	0.0347119	-1.13176	0.257737	0.602105
Dnmt3b	ENSMUSG00000027478	23.3331	-0.0357983	0.124579	-0.287356	0.77384	NA
Mapre1	ENSMUSG00000027479	2303.99	-0.0263385	0.0331052	-0.795598	0.426265	0.730398
Bpifb1	ENSMUSG00000027485	5.77608	-0.238517	0.281119	-0.848455	0.396185	NA
Cdk5rap1	ENSMUSG00000027487	180.402	-0.102804	0.0598676	-1.71718	0.0859457	0.371528
Snta1	ENSMUSG00000027488	1049.21	0.137352	0.0526085	2.61084	0.00903208	0.133629
Necab3	ENSMUSG00000027489	1520.33	-0.00164132	0.0487271	-0.033684	0.973129	0.990683
E2f1	ENSMUSG00000027490	641.214	-0.0515509	0.0685352	-0.752182	0.451942	0.746358
Fam210b	ENSMUSG00000027495	394.168	-0.0400974	0.0543599	-0.737629	0.46074	0.753061
Aurka	ENSMUSG00000027496	24.6803	-0.11035	0.134532	-0.820253	0.412072	NA
Cstf1	ENSMUSG00000027498	579.424	-0.0206942	0.0336142	-0.61564	0.538132	0.801611
Pkia	ENSMUSG00000027499	3568.07	-0.074215	0.0491077	-1.51127	0.130719	0.449607
Stmn2	ENSMUSG00000027500	7528.65	-0.117404	0.0360316	-3.25835	0.00112063	0.050256
Rtfdc1	ENSMUSG00000027502	1869.02	0.0241963	0.0379961	0.636809	0.524249	0.792331
Tpd52	ENSMUSG00000027506	1949.43	-0.0425644	0.0416025	-1.02312	0.30625	0.644078
Pag1	ENSMUSG00000027508	917.509	0.00103685	0.0461201	0.0224816	0.982064	0.994844
Rae1	ENSMUSG00000027509	890.2	0.021526	0.0359286	0.599132	0.549085	0.808212
Rbm38	ENSMUSG00000027510	52.5085	0.0575582	0.105999	0.543005	0.587126	NA
Zbp1	ENSMUSG00000027514	2.21372	0.191167	0.486756	0.392737	0.694513	NA
Rab22a	ENSMUSG00000027519	1803.33	-0.000262881	0.0283912	-0.00925925	0.992612	0.997136
Zdbf2	ENSMUSG00000027520	640.999	0.09427	0.0946408	0.996082	0.31921	0.652974
Stx16	ENSMUSG00000027522	2091.24	-0.0125287	0.0222793	-0.562346	0.573881	0.824195
Gnas	ENSMUSG00000027523	32114.6	0.0374167	0.0295007	1.26833	0.204679	0.543677
Edn3	ENSMUSG00000027524	197.895	-0.035721	0.0853498	-0.418524	0.675564	0.873356
Phactr3	ENSMUSG00000027525	4265.23	0.00871582	0.0401105	0.217295	0.827978	0.936775
Impa1	ENSMUSG00000027531	1247.31	-0.0295835	0.032139	-0.920488	0.357318	0.683941
Fabp5	ENSMUSG00000027533	1242.87	-0.141703	0.0431892	-3.28098	0.00103449	0.0481086
Snx16	ENSMUSG00000027534	610.654	0.0129214	0.0465704	0.27746	0.781427	0.920853
Chmp4c	ENSMUSG00000027536	64.8816	-0.0697027	0.148084	-0.470699	0.637856	0.854169
Ptpn1	ENSMUSG00000027540	1614.77	0.195995	0.0414498	4.7285	2.26185e-06	0.00211732
Nfatc2	ENSMUSG00000027544	386.263	0.140767	0.0731156	1.92527	0.0541951	0.300402
Atp9a	ENSMUSG00000027546	16407.9	0.0308501	0.0345911	0.89185	0.372473	0.694131
Lrrcc1	ENSMUSG00000027550	522.246	-0.176696	0.0756031	-2.33716	0.019431	0.191935
Zfp64	ENSMUSG00000027551	362.904	0.0740835	0.0486304	1.5234	0.127659	0.445864
E2f5	ENSMUSG00000027552	163.928	-0.0237345	0.0564726	-0.420283	0.674279	0.872879
Car13	ENSMUSG00000027555	46.2879	0.178947	0.180313	0.992426	0.32099	NA
Car3	ENSMUSG00000027559	16.0792	-0.0597745	0.255702	-0.233766	0.815166	NA
Dok5	ENSMUSG00000027560	682.041	-0.0655435	0.0551205	-1.1891	0.234402	0.578959
Car2	ENSMUSG00000027562	1804.07	0.000714987	0.0634525	0.0112681	0.99101	0.996971
Psma7	ENSMUSG00000027566	1718.9	-0.0488108	0.0340984	-1.43147	0.152295	0.477551
Ntsr1	ENSMUSG00000027568	145.544	-0.20114	0.108299	-1.85727	0.063273	0.322687
Mrgbp	ENSMUSG00000027569	468.558	0.0133231	0.0440754	0.302281	0.762438	0.913816
Col9a3	ENSMUSG00000027570	235.188	0.177388	0.0934411	1.89839	0.0576442	0.310788
Gid8	ENSMUSG00000027573	757.607	-0.0924036	0.0578001	-1.59868	0.109893	0.415474
Nkain4	ENSMUSG00000027574	518.354	0.00871527	0.0521722	0.167048	0.867332	0.95403
Arfgap1	ENSMUSG00000027575	2940.54	0.0188555	0.0305956	0.61628	0.53771	0.801248
Chrna4	ENSMUSG00000027577	885.697	-0.0581184	0.0741699	-0.783584	0.433284	0.735956
Srms	ENSMUSG00000027579	9.42213	0.105602	0.199453	0.529457	0.596489	NA
Helz2	ENSMUSG00000027580	268.263	0.0482882	0.0738382	0.653973	0.513129	0.786529
Stmn3	ENSMUSG00000027581	9880.14	0.0408377	0.0480871	0.849245	0.395745	0.71086
Zgpat	ENSMUSG00000027582	2652.24	0.162887	0.0492262	3.30895	0.000936464	0.0469504
Zbtb46	ENSMUSG00000027583	659.514	0.0522654	0.0637118	0.820342	0.412021	0.722287
Oprl1	ENSMUSG00000027584	1125.82	-0.140535	0.0394387	-3.56336	0.000366134	0.0321001
Pcmtd2	ENSMUSG00000027589	2011.95	0.0417918	0.0348205	1.20021	0.230059	0.573508
Raly	ENSMUSG00000027593	1995.73	-0.0213956	0.0457371	-0.467796	0.63993	0.855544
Ahcy	ENSMUSG00000027597	311.529	0.290334	0.289579	1.00261	0.31605	0.651288
Itch	ENSMUSG00000027598	1429.15	0.0182562	0.0449284	0.406341	0.684492	0.879293
Armc1	ENSMUSG00000027599	1631.92	-0.0771118	0.0390588	-1.97425	0.0483533	0.286599
Mtfr1	ENSMUSG00000027601	129.518	-0.14202	0.064106	-2.21539	0.0267335	0.221087
Map1lc3a	ENSMUSG00000027602	3564.85	0.0799279	0.0611759	1.30653	0.191373	0.527447
Ggt7	ENSMUSG00000027603	3638.95	0.119235	0.0404023	2.95119	0.00316551	0.0813938
Acss2	ENSMUSG00000027605	1387.52	-0.0322601	0.0453615	-0.711179	0.476973	0.763423
Dnajc5b	ENSMUSG00000027606	2.0686	0.56368	0.441552	1.27659	0.201747	NA
Gss	ENSMUSG00000027610	424.958	-0.00330221	0.0376862	-0.0876237	0.930176	0.976625
Procr	ENSMUSG00000027611	17.9171	-0.150864	0.164117	-0.919245	0.357967	NA
Mmp24	ENSMUSG00000027612	1733	0.143716	0.0382586	3.75644	0.000172348	0.0218101
Eif6	ENSMUSG00000027613	1137.65	0.0417724	0.0550435	0.758899	0.447913	0.743893
Hps3	ENSMUSG00000027615	389.947	-0.00940949	0.056191	-0.167455	0.867012	0.953756
Nfs1	ENSMUSG00000027618	782.566	-0.0361314	0.0423752	-0.852655	0.393851	0.71
Rbm39	ENSMUSG00000027620	4368.68	-0.0183209	0.0297554	-0.615716	0.538082	0.801611
Epb41l1	ENSMUSG00000027624	17251.2	0.0552915	0.0387055	1.42852	0.153143	0.478105
Aar2	ENSMUSG00000027628	853.952	0.00758242	0.0293877	0.258014	0.796396	0.925896
Tbl1xr1	ENSMUSG00000027630	1993.46	-0.0665692	0.0458534	-1.45178	0.146561	0.470336
Ndrg3	ENSMUSG00000027634	9771	-0.0435089	0.0248396	-1.75159	0.0798438	0.360151
Dsn1	ENSMUSG00000027635	74.9533	0.0475754	0.0727693	0.653784	0.513251	0.786529
Sla2	ENSMUSG00000027636	28.2237	0.0866231	0.185837	0.466124	0.641126	NA
1110008F13Rik	ENSMUSG00000027637	907.486	-0.0216768	0.0363393	-0.596512	0.550833	0.809813
Samhd1	ENSMUSG00000027639	448.105	-0.0431945	0.0385178	-1.12142	0.262111	0.604771
Rbl1	ENSMUSG00000027641	43.2468	0.0509679	0.0985006	0.517437	0.604851	NA
Rpn2	ENSMUSG00000027642	2458.01	0.00421574	0.0226669	0.185987	0.852455	0.947769
Src	ENSMUSG00000027646	4189.78	0.0811232	0.0358338	2.26387	0.0235819	0.208797
Ctnnbl1	ENSMUSG00000027649	839.894	0.0003013	0.0400841	0.00751669	0.994003	0.997647
Tti1	ENSMUSG00000027650	547.875	-0.0262479	0.0401656	-0.653493	0.513438	0.786576
Rprd1b	ENSMUSG00000027651	725.798	0.0586493	0.0297465	1.97164	0.0486509	0.286733
Ralgapb	ENSMUSG00000027652	4650.01	-0.0390016	0.0409365	-0.952736	0.340724	0.670255
Fam83d	ENSMUSG00000027654	14.852	-0.113448	0.199582	-0.568426	0.569745	NA
Dhx35	ENSMUSG00000027655	468.646	-0.0340626	0.0532764	-0.639355	0.522592	0.791202
Wisp2	ENSMUSG00000027656	10.583	0.209258	0.303839	0.688713	0.491004	NA
Skil	ENSMUSG00000027660	1911.64	-0.00264816	0.0527545	-0.0501978	0.959965	0.985591
Slc2a10	ENSMUSG00000027661	46.4016	0.180052	0.100514	1.79131	0.0732439	NA
Zmat3	ENSMUSG00000027663	3512	0.0129148	0.0406763	0.317502	0.750863	0.909522
Pik3ca	ENSMUSG00000027665	1805.69	-0.0607236	0.0419352	-1.44803	0.147608	0.471994
Zfp639	ENSMUSG00000027667	527.66	-0.0319814	0.0369343	-0.8659	0.386545	0.704862
Mfn1	ENSMUSG00000027668	2145.63	-0.0462953	0.0367009	-1.26142	0.207157	0.547548
Gnb4	ENSMUSG00000027669	785.687	0.015094	0.0806229	0.187217	0.85149	0.947168
Ocstamp	ENSMUSG00000027670	1.28242	0.575531	0.449315	1.28091	0.200226	NA
Actl6a	ENSMUSG00000027671	235.651	-0.0279933	0.0519286	-0.539072	0.589837	0.831913
Ndufb5	ENSMUSG00000027673	1476.5	-0.036436	0.036717	-0.992348	0.321028	0.654293
Pex5l	ENSMUSG00000027674	3948.21	0.0426068	0.0504244	0.844965	0.39813	0.712069
Ccdc39	ENSMUSG00000027676	476.335	0.0204469	0.0858435	0.238188	0.811735	0.930268
Ttc14	ENSMUSG00000027677	3587.43	-0.00421772	0.0524866	-0.080358	0.935953	0.978708
Ncoa3	ENSMUSG00000027678	1268.93	0.0758222	0.0370501	2.04648	0.0407094	0.268342
Dnajc19	ENSMUSG00000027679	385.886	0.0132067	0.0502831	0.262646	0.792823	0.924134
Fxr1	ENSMUSG00000027680	1415.4	-0.0159655	0.042699	-0.373908	0.708473	0.889944
Mecom	ENSMUSG00000027684	69.7069	-0.0467312	0.0886492	-0.527148	0.598091	0.836429
Slc2a2	ENSMUSG00000027690	1.64354	-0.177827	0.465479	-0.382029	0.70244	NA
Tnik	ENSMUSG00000027692	6434.07	-0.0226699	0.051597	-0.439365	0.660397	0.866194
Pld1	ENSMUSG00000027695	237.78	-0.0295554	0.060852	-0.485693	0.627185	0.848261
Nceh1	ENSMUSG00000027698	2904.18	-0.0504331	0.034551	-1.45967	0.144381	0.46713
Ect2	ENSMUSG00000027699	11.2643	-0.509828	0.202382	-2.51914	0.0117642	NA
Lrrc34	ENSMUSG00000027702	2.22271	-0.0909669	0.350837	-0.259285	0.795415	NA
Sec62	ENSMUSG00000027706	4409.28	-0.0918187	0.037854	-2.4256	0.015283	0.17078
Dcun1d1	ENSMUSG00000027708	889.305	-0.0912058	0.0519928	-1.7542	0.0793962	0.359076
Mccc1	ENSMUSG00000027709	802.99	-0.0553236	0.0675475	-0.819033	0.412768	0.722287
Acad9	ENSMUSG00000027710	1117.16	-0.0206239	0.0286006	-0.721102	0.470847	0.760018
Anxa5	ENSMUSG00000027712	1232.04	0.0605793	0.0675797	0.896412	0.370033	0.692671
Exosc9	ENSMUSG00000027714	486.459	-0.241912	0.0548089	-4.41373	1.01605e-05	0.00524206
Ccna2	ENSMUSG00000027715	54.9678	-0.171873	0.136253	-1.26142	0.207157	NA
Trpc3	ENSMUSG00000027716	460.168	0.00282712	0.0521227	0.0542397	0.956744	0.985026
Il21	ENSMUSG00000027718	2.20441	0.539061	0.491225	1.09738	0.272475	NA
Il2	ENSMUSG00000027720	1.34675	0.0314902	0.351486	0.0895916	0.928612	NA
Spata5	ENSMUSG00000027722	247.102	-0.111146	0.0506124	-2.19602	0.0280909	0.227405
Slc7a11	ENSMUSG00000027737	1505.9	-0.0852843	0.108257	-0.787798	0.430815	0.733999
Rab33b	ENSMUSG00000027739	559.532	-0.0223835	0.0371022	-0.603293	0.546314	0.806987
Cog6	ENSMUSG00000027742	1057.68	-0.0324394	0.0371568	-0.873042	0.38264	0.701673
Stoml3	ENSMUSG00000027744	5.3677	0.717028	0.526828	1.36103	0.173505	NA
Ufm1	ENSMUSG00000027746	1190.8	-0.0302601	0.0343881	-0.879958	0.378882	0.698986
Trpc4	ENSMUSG00000027748	426.975	-0.00449863	0.049475	-0.0909273	0.92755	0.976368
Postn	ENSMUSG00000027750	90.3311	-0.392308	0.171421	-2.28857	0.0221042	0.202393
Supt20	ENSMUSG00000027751	790.773	-0.0393738	0.0377115	-1.04408	0.296449	0.63564
Exosc8	ENSMUSG00000027752	284.411	-0.0154094	0.0439991	-0.350221	0.726173	0.897777
Mbnl1	ENSMUSG00000027763	1872.72	0.0171961	0.0459636	0.374125	0.708311	0.889944
P2ry1	ENSMUSG00000027765	74.3478	0.0524089	0.131773	0.39772	0.690836	0.88256
Dhx36	ENSMUSG00000027770	1713.06	-0.0904301	0.047605	-1.89959	0.0574867	0.310415
Gfm1	ENSMUSG00000027774	1054.61	-0.033094	0.0484648	-0.682847	0.494704	0.774595
Mfsd1	ENSMUSG00000027775	610.05	-0.102541	0.0418682	-2.44913	0.0143202	0.167036
Il12a	ENSMUSG00000027776	30.2337	-0.0406637	0.121339	-0.335124	0.737531	NA
Schip1	ENSMUSG00000027777	4274.45	-0.00131285	0.0446243	-0.0294201	0.97653	0.992595
Ift80	ENSMUSG00000027778	590.433	-0.05548	0.0452028	-1.22736	0.219688	0.562063
Kpna4	ENSMUSG00000027782	1743.27	-0.0469327	0.0412611	-1.13746	0.255347	0.600706
Ppm1l	ENSMUSG00000027784	4937.93	-0.0220806	0.0594543	-0.371387	0.710349	0.89004
Nmd3	ENSMUSG00000027787	503.184	-0.0139364	0.0429873	-0.324197	0.745789	0.906982
Sis	ENSMUSG00000027790	3.34874	0.150226	0.347566	0.432222	0.66558	NA
Bche	ENSMUSG00000027792	63.8032	0.0252036	0.201049	0.125361	0.900238	NA
Ccna1	ENSMUSG00000027793	18.4589	-0.103131	0.155158	-0.664686	0.506251	NA
Smad9	ENSMUSG00000027796	392.412	-0.126065	0.0673554	-1.87164	0.0612571	0.317962
Dclk1	ENSMUSG00000027797	21196	-0.0399542	0.0462453	-0.863962	0.387609	0.705843
Nbea	ENSMUSG00000027799	8823.65	-0.0532547	0.0512138	-1.03985	0.298409	0.638052
Tm4sf1	ENSMUSG00000027800	211.208	-0.138947	0.0792354	-1.75359	0.0795004	0.359351
Wwtr1	ENSMUSG00000027803	402.896	0.0783427	0.0487172	1.60811	0.107811	0.411663
Ppid	ENSMUSG00000027804	1504.32	-0.054805	0.0377585	-1.45146	0.146651	0.470392
Pfn2	ENSMUSG00000027805	8736.92	-0.0839894	0.0274297	-3.06198	0.00219875	0.0678024
Tsc22d2	ENSMUSG00000027806	1377.88	0.151789	0.0444948	3.41139	0.000646318	0.0410887
Serp1	ENSMUSG00000027808	948.523	-0.00176096	0.0291349	-0.0604416	0.951804	0.983269
Etfdh	ENSMUSG00000027809	534.973	-0.0176806	0.037581	-0.470465	0.638023	0.854169
Eif2a	ENSMUSG00000027810	718.483	-0.14927	0.0430523	-3.46718	0.000525941	0.0362692
4930579G24Rik	ENSMUSG00000027811	20.9294	-0.175721	0.144406	-1.21686	0.223658	NA
Mme	ENSMUSG00000027820	180.907	0.0637243	0.0986703	0.645831	0.518389	0.789349
Slc33a1	ENSMUSG00000027822	740.577	0.0816972	0.035577	2.29635	0.021656	0.200617
Gmps	ENSMUSG00000027823	2205.38	-0.0541693	0.0511727	-1.05856	0.2898	0.62928
Vmn2r1	ENSMUSG00000027824	13.039	-0.398322	0.170373	-2.33794	0.0193903	NA
Kcnab1	ENSMUSG00000027827	1690.92	-0.00755304	0.0507652	-0.148784	0.881724	0.959987
Ssr3	ENSMUSG00000027828	2317.56	-0.089509	0.0378126	-2.36717	0.0179246	0.185097
Ccnl1	ENSMUSG00000027829	844.518	-0.0143015	0.0345077	-0.414444	0.678549	0.875703
Veph1	ENSMUSG00000027831	2.72198	0.0847117	0.289902	0.292208	0.770128	NA
Ptx3	ENSMUSG00000027832	4.84334	-0.00255702	0.345057	-0.00741041	0.994087	NA
Serpini1	ENSMUSG00000027834	5912.14	-0.112168	0.0507627	-2.20965	0.0271292	0.222712
Pdcd10	ENSMUSG00000027835	671.962	-0.0185396	0.0479951	-0.386281	0.699289	0.886299
Wnt2b	ENSMUSG00000027840	80.5453	0.0244634	0.0838943	0.291598	0.770594	0.917517
Ptpn22	ENSMUSG00000027843	21.0555	0.0823892	0.184069	0.4476	0.654442	NA
Dclre1b	ENSMUSG00000027845	180.516	-0.0702438	0.0770203	-0.912016	0.36176	0.687691
Olfml3	ENSMUSG00000027848	350.374	0.16679	0.141777	1.17643	0.239424	0.583616
Syt6	ENSMUSG00000027849	227.779	-0.0724361	0.106103	-0.682695	0.494799	0.774655
Nras	ENSMUSG00000027852	1175.25	-0.0739348	0.0388528	-1.90295	0.0570476	0.308921
Sike1	ENSMUSG00000027854	1294.11	0.0187132	0.037887	0.49392	0.621362	0.845673
Tshb	ENSMUSG00000027857	16.2749	-0.242631	0.156704	-1.54833	0.121542	NA
Tspan2	ENSMUSG00000027858	691.393	-0.0269287	0.0720871	-0.373558	0.708733	0.889944
Ngf	ENSMUSG00000027859	30.6886	-0.191912	0.109189	-1.75762	0.0788126	NA
Vangl1	ENSMUSG00000027860	98.6601	-0.102215	0.0813625	-1.25629	0.209012	0.549428
Casq2	ENSMUSG00000027861	28.5632	-0.136364	0.166862	-0.817223	0.413801	NA
Ptgfrn	ENSMUSG00000027864	1796.3	0.0920043	0.0504327	1.8243	0.0681071	0.33586
Gdap2	ENSMUSG00000027865	730.461	0.00193698	0.0406921	0.0476008	0.962034	0.986374
Spag17	ENSMUSG00000027867	2.30099	0.377241	0.571612	0.659961	0.509279	NA
Tbx15	ENSMUSG00000027868	47.5272	0.0873593	0.137456	0.635544	0.525074	NA
Hsd3b6	ENSMUSG00000027869	8.83105	-0.127388	0.243017	-0.524194	0.600144	NA
Hao2	ENSMUSG00000027870	2.63344	-0.0894664	0.30317	-0.295103	0.767915	NA
Hmgcs2	ENSMUSG00000027875	145.473	-0.111326	0.105031	-1.05994	0.289172	0.628938
Notch2	ENSMUSG00000027878	882.096	-0.0379626	0.0725682	-0.52313	0.600884	0.837571
Sec22b	ENSMUSG00000027879	1704.69	-0.0560729	0.0279566	-2.00571	0.0448874	0.279608
Prpf38b	ENSMUSG00000027881	1700.77	-0.0123518	0.0356488	-0.346485	0.728978	0.898917
Stxbp3	ENSMUSG00000027882	288.59	0.0298901	0.0548414	0.545028	0.585734	0.830929
Gpsm2	ENSMUSG00000027883	355.698	-0.0604135	0.0411877	-1.46679	0.142434	0.464058
Clcc1	ENSMUSG00000027884	452.087	-0.0779541	0.0401936	-1.93946	0.052445	0.295463
1700013F07Rik	ENSMUSG00000027886	7.45811	0.0146438	0.22449	0.0652318	0.947989	NA
Sypl2	ENSMUSG00000027887	69.4594	0.140908	0.113829	1.23789	0.215757	0.556676
Ampd2	ENSMUSG00000027889	1903.7	0.10339	0.0403899	2.55979	0.0104735	0.142115
Gstm4	ENSMUSG00000027890	280.33	-0.018449	0.0784804	-0.235078	0.814148	0.931109
Ahcyl1	ENSMUSG00000027893	8956	0.000508555	0.0264943	0.0191949	0.984686	0.99527
Slc6a17	ENSMUSG00000027894	21553.1	-0.0405429	0.0403036	-1.00594	0.314446	0.650102
Kcnc4	ENSMUSG00000027895	2848.06	0.046704	0.0473227	0.986926	0.323679	0.656401
Slc16a4	ENSMUSG00000027896	59.5541	-0.006271	0.106688	-0.0587789	0.953128	NA
Dram2	ENSMUSG00000027900	309.707	-0.0451473	0.0521169	-0.86627	0.386342	0.704704
Dennd2d	ENSMUSG00000027901	6.15887	0.0917366	0.25041	0.366346	0.714107	NA
Ddx20	ENSMUSG00000027905	284.967	-0.033714	0.0457598	-0.736761	0.461268	0.753202
S100a11	ENSMUSG00000027907	77.1746	-0.256893	0.110694	-2.32074	0.0203008	0.195527
Npr1	ENSMUSG00000027931	77.3679	0.123586	0.117282	1.05375	0.291997	0.631144
Slc27a3	ENSMUSG00000027932	122.732	0.12715	0.0868567	1.4639	0.143221	0.46509
Ints3	ENSMUSG00000027933	1998.65	-0.0011314	0.0255542	-0.0442746	0.964686	0.987507
Rab13	ENSMUSG00000027935	108.162	-0.0921319	0.0748096	-1.23155	0.218117	0.559969
Crtc2	ENSMUSG00000027936	651.257	0.0129141	0.0418594	0.308511	0.757694	0.912573
Jtb	ENSMUSG00000027937	552.947	0.0215258	0.045588	0.472182	0.636797	0.853822
Creb3l4	ENSMUSG00000027938	4.02013	-0.574394	0.311939	-1.84137	0.0655676	NA
Nup210l	ENSMUSG00000027939	12.3646	0.451508	0.210734	2.14255	0.0321493	NA
Tpm3	ENSMUSG00000027940	3252.34	0.0142912	0.0574838	0.248613	0.80366	0.927816
4933434E20Rik	ENSMUSG00000027942	990.972	-0.0886294	0.0308195	-2.87576	0.00403056	0.0917928
Hax1	ENSMUSG00000027944	916.481	0.0135859	0.0372727	0.364502	0.715484	0.892035
Il6ra	ENSMUSG00000027947	209.107	0.155094	0.057233	2.70986	0.0067311	0.115565
Chrnb2	ENSMUSG00000027950	1860.11	-0.0148521	0.0266119	-0.558102	0.576775	0.825359
Adar	ENSMUSG00000027951	5782.09	0.0257235	0.032892	0.78206	0.434179	0.736338
Pmvk	ENSMUSG00000027952	747.38	0.00652217	0.0670721	0.0972412	0.922535	0.97417
Slc50a1	ENSMUSG00000027953	518.601	-0.0254851	0.0485924	-0.524467	0.599954	0.837176
Efna1	ENSMUSG00000027954	50.0974	-0.182201	0.103133	-1.76667	0.0772839	NA
Fam198b	ENSMUSG00000027955	120.729	-0.105069	0.135215	-0.777049	0.43713	0.737568
Tmem144	ENSMUSG00000027956	191.017	-0.0617805	0.0954072	-0.647546	0.517279	0.78911
Slc35a3	ENSMUSG00000027957	499.905	0.0191062	0.0548359	0.348425	0.727521	0.898451
Sass6	ENSMUSG00000027959	101.923	-0.0475296	0.0768224	-0.618695	0.536118	0.800104
Lrrc39	ENSMUSG00000027961	15.5958	0.172964	0.186838	0.92574	0.354581	NA
Vcam1	ENSMUSG00000027962	567.153	-0.0825197	0.0573154	-1.43975	0.149939	0.475134
Extl2	ENSMUSG00000027963	1698.91	-0.00300938	0.0341622	-0.088091	0.929804	0.976625
Olfm3	ENSMUSG00000027965	458.809	0.0128666	0.0678867	0.189531	0.849677	0.94617
Col11a1	ENSMUSG00000027966	147.978	0.188279	0.126149	1.49252	0.135564	0.456197
Neurog2	ENSMUSG00000027967	6.5833	-0.281772	0.293175	-0.961108	0.336498	NA
Larp7	ENSMUSG00000027968	453.502	-0.0936638	0.0438728	-2.1349	0.0327695	0.243664
Ndst4	ENSMUSG00000027971	25.2937	-0.193338	0.135502	-1.42683	0.153629	NA
Ndst3	ENSMUSG00000027977	1153.44	0.0148857	0.0784063	0.189853	0.849424	0.946116
Prss12	ENSMUSG00000027978	866.007	-0.0600533	0.087916	-0.683076	0.494559	0.774458
Rnpc3	ENSMUSG00000027981	630.265	0.0647058	0.0755612	0.856337	0.391812	0.70861
Cyp2u1	ENSMUSG00000027983	361.58	-0.091615	0.0523551	-1.74988	0.0801391	0.360855
Hadh	ENSMUSG00000027984	416.822	0.027733	0.0438188	0.632902	0.526797	0.793984
Lef1	ENSMUSG00000027985	195.402	0.0514064	0.0638466	0.805154	0.420731	0.727647
Trim2	ENSMUSG00000027993	8917.38	-0.0361019	0.0389465	-0.926961	0.353947	0.68128
Mcub	ENSMUSG00000027994	47.196	-0.133227	0.147951	-0.900477	0.367866	NA
Tlr2	ENSMUSG00000027995	23.2998	0.15124	0.14054	1.07614	0.281866	NA
Sfrp2	ENSMUSG00000027996	32.14	-0.176031	0.180397	-0.975798	0.329165	NA
Casp6	ENSMUSG00000027997	68.7617	0.0127595	0.0855344	0.149174	0.881417	0.959987
Plrg1	ENSMUSG00000027998	579.178	-0.0913174	0.0397341	-2.29821	0.0215496	0.200446
Pla2g12a	ENSMUSG00000027999	339.722	-0.019379	0.0481487	-0.402483	0.687328	0.880527
Lrat	ENSMUSG00000028003	6.05979	0.763913	0.697577	1.09509	0.273475	NA
Npy2r	ENSMUSG00000028004	95.0623	0.0284734	0.0910402	0.312757	0.754466	0.910798
Gucy1b3	ENSMUSG00000028005	4971.56	-0.0860725	0.036393	-2.36508	0.018026	0.185577
Snx7	ENSMUSG00000028007	343.573	0.00468342	0.0662933	0.0706468	0.943679	0.980774
Gar1	ENSMUSG00000028010	395.961	-0.0208615	0.0506888	-0.411561	0.680661	0.877669
Tdo2	ENSMUSG00000028011	14.3809	-0.327383	0.161646	-2.02531	0.0428355	NA
Rrh	ENSMUSG00000028012	7.80873	-0.402987	0.224346	-1.79627	0.0724513	NA
Ppa2	ENSMUSG00000028013	468.314	0.0151857	0.0569771	0.266524	0.789836	0.923194
Ctso	ENSMUSG00000028015	573.444	-0.0908273	0.0456007	-1.99179	0.0463936	0.28212
Ints12	ENSMUSG00000028016	271.802	0.0538829	0.0521017	1.03419	0.301048	0.640689
Egf	ENSMUSG00000028017	42.2023	-0.0301529	0.107065	-0.281631	0.778226	NA
Gstcd	ENSMUSG00000028018	154.475	-0.0182277	0.0616132	-0.295841	0.767351	0.91562
Pdgfc	ENSMUSG00000028019	266.962	-0.0623098	0.0496258	-1.25559	0.209264	0.549542
Glrb	ENSMUSG00000028020	3938.13	-0.109341	0.0442878	-2.46888	0.0135537	0.161897
Enpep	ENSMUSG00000028024	64.1769	-0.114285	0.0965446	-1.18376	0.236509	NA
Alpk1	ENSMUSG00000028028	270.579	0.016903	0.194845	0.0867511	0.930869	0.976749
Aimp1	ENSMUSG00000028029	864.439	-0.0798304	0.0336365	-2.37333	0.0176287	0.183408
Tbck	ENSMUSG00000028030	965.922	-0.0646462	0.0441557	-1.46405	0.14318	0.46509
Dkk2	ENSMUSG00000028031	53.6495	-0.21307	0.146806	-1.45137	0.146677	NA
Papss1	ENSMUSG00000028032	1523.76	-0.0544245	0.0235145	-2.3145	0.0206401	0.196597
Kcnq5	ENSMUSG00000028033	3764.01	-0.00898675	0.0472936	-0.19002	0.849293	0.946116
Fubp1	ENSMUSG00000028034	3133.93	-0.0115785	0.0402721	-0.287507	0.773724	0.918839
Dnajb4	ENSMUSG00000028035	1762.78	0.0353893	0.0467355	0.757227	0.448914	0.744711
Ptgfr	ENSMUSG00000028036	49.3431	-0.206289	0.139513	-1.47863	0.139238	NA
Ifi44	ENSMUSG00000028037	8.22861	-0.103759	0.271767	-0.381793	0.702615	NA
Efna3	ENSMUSG00000028039	2024.37	0.142228	0.0535549	2.65574	0.00791338	0.125473
Efna4	ENSMUSG00000028040	9.28353	0.369569	0.227753	1.62267	0.10466	NA
Adam15	ENSMUSG00000028041	2367.5	0.0932221	0.0564455	1.65154	0.098628	0.395751
Zbtb7b	ENSMUSG00000028042	432.419	0.186172	0.0641676	2.90134	0.00371572	0.0881014
Cks1b	ENSMUSG00000028044	32.3035	-0.174286	0.116267	-1.49901	0.133871	NA
Thbs3	ENSMUSG00000028047	407.179	-0.0143012	0.0779761	-0.183404	0.854481	0.948307
Gba	ENSMUSG00000028048	696.001	-0.0374101	0.0386006	-0.969159	0.332466	0.663745
Scamp3	ENSMUSG00000028049	1289.83	0.0651115	0.0464997	1.40026	0.161436	0.487324
Hcn3	ENSMUSG00000028051	702.107	0.106984	0.0610108	1.75353	0.0795105	0.359351
Ash1l	ENSMUSG00000028053	5503.15	-0.0324011	0.0521735	-0.621026	0.534582	0.79963
Rit1	ENSMUSG00000028057	648.991	-0.0316004	0.0343667	-0.919507	0.357831	0.684337
Arhgef2	ENSMUSG00000028059	4292.37	0.104205	0.0275279	3.78545	0.00015343	0.0201775
2810403A07Rik	ENSMUSG00000028060	1380.01	0.048443	0.0335311	1.44472	0.148537	0.473181
Lamtor2	ENSMUSG00000028062	720.026	-0.0448009	0.0473431	-0.946304	0.343993	0.674084
Lmna	ENSMUSG00000028063	1538.55	0.0289472	0.046409	0.623741	0.532798	0.798219
Sema4a	ENSMUSG00000028064	1790.74	0.0676848	0.0486858	1.39024	0.164456	0.489791
Pmf1	ENSMUSG00000028066	72.2808	-0.035655	0.0838872	-0.425035	0.670811	0.870828
Iqgap3	ENSMUSG00000028068	12.3026	-0.0707095	0.179245	-0.394485	0.693223	NA
Gpatch4	ENSMUSG00000028069	476.146	-0.0512492	0.048857	-1.04896	0.294195	0.633136
Naxe	ENSMUSG00000028070	810.232	0.0577984	0.0578298	0.999456	0.317574	0.652022
Sh2d2a	ENSMUSG00000028071	2.25605	-0.392587	0.280618	-1.39901	0.16181	NA
Pear1	ENSMUSG00000028073	284.531	0.0494453	0.0831793	0.594442	0.552216	0.810352
Cd1d1	ENSMUSG00000028076	9.53888	0.408388	0.20821	1.96142	0.0498301	NA
Dclk2	ENSMUSG00000028078	2160.46	0.0124313	0.0317616	0.391394	0.695506	0.884456
Lrba	ENSMUSG00000028080	1051.3	-0.0272898	0.0453588	-0.601642	0.547413	0.807366
Rps3a1	ENSMUSG00000028081	5613.32	-0.0514019	0.0529716	-0.970367	0.331864	0.663384
Sh3d19	ENSMUSG00000028082	516.479	-0.0136229	0.0598725	-0.227531	0.82001	0.932921
Gatb	ENSMUSG00000028085	382.164	-0.0293944	0.0443992	-0.662046	0.507941	0.784065
Fbxw7	ENSMUSG00000028086	6501.66	-0.0315742	0.0394346	-0.800671	0.423322	0.72845
Fmo5	ENSMUSG00000028088	78.1213	-0.174339	0.0921174	-1.89257	0.0584152	0.31206
Chd1l	ENSMUSG00000028089	267.921	0.017191	0.0582219	0.295268	0.767789	0.915749
Acp6	ENSMUSG00000028093	434.914	0.102855	0.0499348	2.05978	0.0394195	0.263692
Gpr89	ENSMUSG00000028096	881.041	0.00211507	0.0332418	0.0636269	0.949267	0.982294
Rnf115	ENSMUSG00000028098	1355.48	-0.0351323	0.0408549	-0.859929	0.389828	0.707311
Polr3c	ENSMUSG00000028099	503.813	-0.0077404	0.0334022	-0.231734	0.816745	0.932066
Nudt17	ENSMUSG00000028100	100.732	0.0115554	0.0921368	0.125415	0.900195	0.967381
Pias3	ENSMUSG00000028101	562.413	-0.0305195	0.0405542	-0.752561	0.451714	0.746318
Pex11b	ENSMUSG00000028102	882.808	0.00422082	0.0289081	0.146008	0.883915	0.960696
Polr3gl	ENSMUSG00000028104	447.418	-0.041695	0.0440191	-0.947203	0.343536	0.673576
Rprd2	ENSMUSG00000028106	1576.28	0.0232016	0.035637	0.651055	0.515011	0.787816
Tars2	ENSMUSG00000028107	796.254	-0.0250844	0.0320804	-0.781922	0.434261	0.736338
Ecm1	ENSMUSG00000028108	209.112	0.00605977	0.0786057	0.0770907	0.938551	0.979029
Ctsk	ENSMUSG00000028111	82.5478	-0.0363818	0.0982706	-0.37022	0.711218	0.89017
Mettl14	ENSMUSG00000028114	481.199	-0.0234146	0.0411985	-0.568335	0.569807	0.821434
Bnipl	ENSMUSG00000028115	7.19372	-0.0339528	0.293553	-0.115661	0.907921	NA
Bcar3	ENSMUSG00000028121	355.552	-0.0394953	0.0513117	-0.769714	0.44147	0.740306
Gclm	ENSMUSG00000028124	1153.45	0.0350831	0.0367336	0.95507	0.339542	0.669207
Abca4	ENSMUSG00000028125	100.746	-0.0386147	0.136408	-0.283082	0.777114	0.919632
Pip5k1a	ENSMUSG00000028126	1685.58	0.0451446	0.0276491	1.63277	0.102517	0.401114
Abcd3	ENSMUSG00000028127	1462.92	-0.0932464	0.029139	-3.20006	0.00137399	0.0550172
F3	ENSMUSG00000028128	678.091	-0.0793857	0.0570011	-1.39271	0.163709	0.489791
Tmem56	ENSMUSG00000028132	1410.03	-0.015926	0.056255	-0.283104	0.777097	0.919632
Rwdd3	ENSMUSG00000028133	178.604	0.0366732	0.080425	0.455992	0.648396	0.859915
Ptbp2	ENSMUSG00000028134	2050.8	-0.067028	0.0429135	-1.56193	0.118304	0.429945
Snx27	ENSMUSG00000028136	3697.96	0.0498834	0.0342889	1.4548	0.145726	0.469117
Celf3	ENSMUSG00000028137	4834.61	0.158371	0.0452285	3.50158	0.000462508	0.0340884
Adh5	ENSMUSG00000028138	978.428	-0.0716149	0.0433812	-1.65083	0.0987742	0.395969
Riiad1	ENSMUSG00000028139	24.4088	0.0331614	0.167154	0.198389	0.842741	NA
Mrpl9	ENSMUSG00000028140	856.675	0.00786108	0.0466224	0.168612	0.866102	0.953586
Oaz3	ENSMUSG00000028141	27.4463	0.327159	0.129076	2.53463	0.0112565	NA
Them4	ENSMUSG00000028145	235.272	-0.116318	0.0508132	-2.28914	0.0220713	0.20223
Rap1gds1	ENSMUSG00000028149	6794.91	-0.083692	0.0362529	-2.30856	0.0209679	0.198332
Rorc	ENSMUSG00000028150	15.9923	-0.131085	0.167903	-0.780714	0.434971	NA
Tspan5	ENSMUSG00000028152	6782.4	-0.0418912	0.0288674	-1.45116	0.146736	0.470398
Eif4e	ENSMUSG00000028156	2302.95	-0.0581801	0.0358506	-1.62285	0.104622	0.404956
Mttp	ENSMUSG00000028158	309.203	0.19648	0.109305	1.79755	0.0722489	0.345507
Dapp1	ENSMUSG00000028159	90.6132	0.183709	0.100146	1.83441	0.066593	0.33195
Ppp3ca	ENSMUSG00000028161	26889.1	0.00318446	0.0318025	0.100133	0.920239	0.973489
Nfkb1	ENSMUSG00000028163	486.339	0.0298397	0.0378215	0.788961	0.430135	0.733702
Manba	ENSMUSG00000028164	296.95	-0.081424	0.0519288	-1.56799	0.116883	0.427615
Cisd2	ENSMUSG00000028165	1002.65	0.00562558	0.0474874	0.118465	0.905699	0.969178
Bdh2	ENSMUSG00000028167	26.5791	-0.416763	0.202743	-2.05562	0.0398192	NA
Tacr3	ENSMUSG00000028172	9.07868	0.36016	0.289252	1.24514	0.213079	NA
Wls	ENSMUSG00000028173	1121.12	-0.0632479	0.0526699	-1.20084	0.229815	0.573107
Rpe65	ENSMUSG00000028174	9.49018	-0.425309	0.269544	-1.57788	0.114593	NA
Lrrc7	ENSMUSG00000028176	2114.99	-0.0492528	0.0713058	-0.690727	0.489737	0.770868
1810013D15Rik	ENSMUSG00000028177	3.35373	-0.0569769	0.26432	-0.215561	0.82933	NA
Cth	ENSMUSG00000028179	71.5703	-0.0643573	0.0972431	-0.661819	0.508087	0.784065
Zranb2	ENSMUSG00000028180	3884.85	-0.0684241	0.03987	-1.71618	0.0861289	0.371603
Lrriq3	ENSMUSG00000028182	9.46605	-0.228975	0.206149	-1.11072	0.266687	NA
Adgrl2	ENSMUSG00000028184	3157.04	-0.0512784	0.0414185	-1.23805	0.215696	0.556628
Uox	ENSMUSG00000028186	5.81701	0.0783109	0.242857	0.322457	0.747107	NA
Rpf1	ENSMUSG00000028187	198.91	0.0519754	0.0519137	1.00119	0.316736	0.651341
Spata1	ENSMUSG00000028188	53.9767	0.151712	0.140061	1.08319	0.278726	NA
Ctbs	ENSMUSG00000028189	138.303	-0.0724158	0.0624712	-1.15919	0.24638	0.59059
Bcl10	ENSMUSG00000028191	243.974	0.0154254	0.0455942	0.338318	0.735123	0.902273
Ddah1	ENSMUSG00000028194	1941.97	-0.00261485	0.0497418	-0.0525684	0.958076	0.985026
Cyr61	ENSMUSG00000028195	134.377	0.132027	0.140686	0.938451	0.348013	0.67744
Col24a1	ENSMUSG00000028197	98.1844	-0.0187661	0.14138	-0.132735	0.894403	0.965284
Cryz	ENSMUSG00000028199	311.172	-0.0262875	0.0665856	-0.394792	0.692996	0.883632
Asph	ENSMUSG00000028207	2261.01	-0.0152126	0.0355165	-0.428326	0.668414	0.869935
Trp53inp1	ENSMUSG00000028211	299.792	0.0127109	0.0627352	0.202612	0.839438	0.942163
Ccne2	ENSMUSG00000028212	121.483	-0.0845339	0.0820235	-1.03061	0.302726	0.642526
Gem	ENSMUSG00000028214	43.8958	0.226663	0.120757	1.87702	0.060516	NA
Fam92a	ENSMUSG00000028218	877.525	-0.059336	0.0392719	-1.5109	0.130814	0.449701
Tmem55a	ENSMUSG00000028221	828.253	-0.0209489	0.0399969	-0.523762	0.600444	0.837419
Calb1	ENSMUSG00000028222	3529.56	-0.0209443	0.0461421	-0.453909	0.649894	0.860142
Decr1	ENSMUSG00000028223	333.227	0.0503441	0.062949	0.79976	0.42385	0.728539
Nbn	ENSMUSG00000028224	347.874	-0.11542	0.0427797	-2.69801	0.00697554	0.117895
Mmp16	ENSMUSG00000028226	654.648	-0.0333139	0.0637787	-0.522336	0.601437	0.837677
Cpne3	ENSMUSG00000028228	367.374	-0.00459301	0.0576662	-0.0796483	0.936517	0.978812
Rmdn1	ENSMUSG00000028229	145.308	-0.0590994	0.052298	-1.13005	0.258455	0.602732
Tmem68	ENSMUSG00000028232	613.331	-0.0995733	0.0587855	-1.69384	0.0902954	0.378625
Tgs1	ENSMUSG00000028233	778.02	-0.0705988	0.0515807	-1.36871	0.171091	0.500582
Rps20	ENSMUSG00000028234	1679.02	-0.134252	0.0629052	-2.1342	0.0328262	0.243674
Ubxn2b	ENSMUSG00000028243	1487.12	0.0184066	0.0545326	0.337533	0.735715	0.902391
Nsmaf	ENSMUSG00000028245	920.147	-0.0549703	0.0391659	-1.40352	0.16046	0.486092
Faxc	ENSMUSG00000028246	1828.78	-0.0170783	0.0781221	-0.21861	0.826953	0.936273
Coq3	ENSMUSG00000028247	350.928	-0.11966	0.0557594	-2.146	0.0318729	0.240579
Pnisr	ENSMUSG00000028248	6329.03	-0.0449409	0.0360662	-1.24607	0.212739	0.552932
Sdcbp	ENSMUSG00000028249	3195.47	0.0122588	0.0366031	0.334911	0.737692	0.903525
Tstd3	ENSMUSG00000028251	409.269	-0.0863019	0.044123	-1.95594	0.0504726	0.290798
Ccnc	ENSMUSG00000028252	507.749	-0.0305128	0.0572354	-0.533112	0.593956	0.834382
Odf2l	ENSMUSG00000028256	317.473	0.00858653	0.0528313	0.162527	0.870891	0.955478
Fhl5	ENSMUSG00000028259	4.78458	0.00834385	0.311466	0.026789	0.978628	NA
Ndufaf4	ENSMUSG00000028261	526.271	0.0507418	0.0473186	1.07234	0.283566	0.624898
Clca3a2	ENSMUSG00000028262	5.923	-0.404834	0.254355	-1.59161	0.111473	NA
Spaca1	ENSMUSG00000028264	2.38665	-0.177318	0.480617	-0.368938	0.712174	NA
Lmo4	ENSMUSG00000028266	9748.03	-0.0427789	0.0438407	-0.97578	0.329174	0.661667
Gbp3	ENSMUSG00000028268	104.126	0.259405	0.171342	1.51396	0.130037	0.448639
Gbp2	ENSMUSG00000028270	62.1996	-0.0545306	0.139441	-0.391067	0.695748	NA
Gtf2b	ENSMUSG00000028271	583.701	0.00564845	0.0361019	0.156458	0.875672	0.957003
Pdlim5	ENSMUSG00000028273	698.648	0.0203021	0.0480074	0.422896	0.672371	0.871487
Rngtt	ENSMUSG00000028274	551.623	-0.0345861	0.0534302	-0.647314	0.517429	0.78911
Ube2j1	ENSMUSG00000028277	2331.6	-0.0460621	0.0342084	-1.34651	0.178137	0.509602
Rragd	ENSMUSG00000028278	4128.05	0.0557388	0.0389801	1.42993	0.152738	0.478105
Gabrr1	ENSMUSG00000028280	3.20269	-0.438344	0.476037	-0.920819	0.357145	NA
Casp8ap2	ENSMUSG00000028282	360.02	0.0123804	0.0609071	0.203267	0.838926	0.941861
Map3k7	ENSMUSG00000028284	1356.5	-0.0300126	0.0352774	-0.850759	0.394903	0.710751
Epha7	ENSMUSG00000028289	1990.29	-0.0486556	0.0570412	-0.852989	0.393665	0.709764
Akirin2	ENSMUSG00000028291	1218.67	-0.0691724	0.0365628	-1.89188	0.0585075	0.312193
Rars2	ENSMUSG00000028292	304.82	0.0293703	0.0592836	0.495421	0.620303	0.845248
Slc35a1	ENSMUSG00000028293	356.618	-0.0708371	0.0414716	-1.70809	0.0876199	0.373847
Cfap206	ENSMUSG00000028294	29.1757	0.194856	0.201079	0.969048	0.332521	NA
Smim8	ENSMUSG00000028295	152.275	-0.0158155	0.0649321	-0.24357	0.807564	0.929218
3110043O21Rik	ENSMUSG00000028300	497.188	-0.106745	0.0438188	-2.43606	0.0148483	0.168935
Aldob	ENSMUSG00000028307	66.4194	0.101968	0.144413	0.706084	0.480136	0.764892
Rnf20	ENSMUSG00000028309	1819.87	-0.00791587	0.0505711	-0.15653	0.875615	0.957003
Ppp3r2	ENSMUSG00000028310	14.1773	0.0763973	0.162572	0.469929	0.638406	NA
Smc2	ENSMUSG00000028312	266.081	-0.117973	0.0638673	-1.84716	0.0647244	0.326887
Polr1e	ENSMUSG00000028318	136.763	0.0313671	0.0544566	0.576001	0.564614	0.818959
Exosc3	ENSMUSG00000028322	191.798	-0.091067	0.0521526	-1.74616	0.0807827	0.361809
Tmod1	ENSMUSG00000028328	1158.59	-0.00345413	0.0312613	-0.110492	0.912019	0.970636
Xpa	ENSMUSG00000028329	134.037	-0.115633	0.0611705	-1.89034	0.058713	0.312547
Ncbp1	ENSMUSG00000028330	1155.5	-0.0353431	0.0329659	-1.07211	0.28367	0.624935
Trmo	ENSMUSG00000028331	46.6425	-0.0434883	0.112157	-0.387743	0.698206	NA
Anp32b	ENSMUSG00000028333	1118.03	-0.119894	0.0372256	-3.22075	0.00127856	0.0537637
Nans	ENSMUSG00000028334	351.693	0.0610038	0.0491979	1.23997	0.214987	0.555476
Coro2a	ENSMUSG00000028337	1074.81	0.042021	0.0662331	0.63444	0.525793	0.793256
Col15a1	ENSMUSG00000028339	141.037	0.0818069	0.0908382	0.900578	0.367812	0.691029
Nr4a3	ENSMUSG00000028341	855.315	0.291532	0.109451	2.66358	0.00773141	0.123758
Erp44	ENSMUSG00000028343	675.271	0.0516589	0.0486266	1.06236	0.288072	0.627914
Invs	ENSMUSG00000028344	517.816	0.117302	0.106028	1.10632	0.268587	0.610943
Tex10	ENSMUSG00000028345	448.381	-0.0084145	0.0480864	-0.174987	0.86109	0.951497
Tmeff1	ENSMUSG00000028347	2232.71	-0.0128239	0.055788	-0.229867	0.818195	0.932636
Cavin4	ENSMUSG00000028348	25.8663	-0.0281361	0.123469	-0.22788	0.819739	NA
Brinp1	ENSMUSG00000028351	4246.79	-0.0338553	0.0390176	-0.867694	0.385562	0.703951
Fmn2	ENSMUSG00000028354	2514.26	-0.0167235	0.0451238	-0.370614	0.710925	0.890166
Zfp618	ENSMUSG00000028358	127.29	0.0145442	0.0793085	0.183388	0.854494	0.948307
Slc44a5	ENSMUSG00000028360	282.698	-0.020268	0.0557044	-0.36385	0.71597	0.892042
Tnc	ENSMUSG00000028364	157.827	-0.254132	0.13449	-1.88959	0.0588122	0.312686
Txn1	ENSMUSG00000028367	1131.7	-0.156716	0.0392766	-3.99006	6.6056e-05	0.0144031
Svep1	ENSMUSG00000028369	78.8583	-0.0963466	0.149328	-0.645203	0.518796	0.789393
Pappa	ENSMUSG00000028370	8.53634	0.276211	0.28813	0.958635	0.337743	NA
Astn2	ENSMUSG00000028373	641.078	-0.0124982	0.0548235	-0.227971	0.819669	0.932921
Ptgr1	ENSMUSG00000028378	34.5774	-0.147633	0.171072	-0.86299	0.388143	NA
Ugcg	ENSMUSG00000028381	2057.75	-0.0076243	0.0427752	-0.178241	0.858534	0.950049
Ptbp3	ENSMUSG00000028382	554.824	-0.0955388	0.0618864	-1.54378	0.122642	0.436488
Hsdl2	ENSMUSG00000028383	504.988	-0.0665177	0.0604781	-1.09986	0.271391	0.613379
Snx30	ENSMUSG00000028385	1337.93	0.0199028	0.0430648	0.462158	0.643968	0.857573
Zfp37	ENSMUSG00000028389	342.384	-0.14586	0.057958	-2.51664	0.0118479	0.151114
Wdr31	ENSMUSG00000028391	443.762	0.0649891	0.0711083	0.913945	0.360746	0.687075
Bspry	ENSMUSG00000028392	35.5788	0.169839	0.180612	0.940353	0.347037	NA
Alad	ENSMUSG00000028393	819.976	0.0308199	0.108368	0.284399	0.776105	0.919632
Pole3	ENSMUSG00000028394	492.52	-0.0648125	0.0398494	-1.62643	0.103857	0.403595
Kdm4c	ENSMUSG00000028397	580.442	-0.0131123	0.0374187	-0.35042	0.726024	0.897777
Tmem261	ENSMUSG00000028398	358.45	-0.0291325	0.043705	-0.66657	0.505047	0.78184
Ptprd	ENSMUSG00000028399	6250.04	-0.051497	0.0411543	-1.25132	0.210819	0.551254
Mpdz	ENSMUSG00000028402	2165.63	-0.0597259	0.0647149	-0.922909	0.356055	0.68279
Zdhhc21	ENSMUSG00000028403	1772	-0.0740985	0.0546388	-1.35615	0.175052	0.505411
Aco1	ENSMUSG00000028405	950.248	0.00368671	0.0358955	0.102707	0.918196	0.972819
Toporsos	ENSMUSG00000028407	30.2014	-0.19021	0.135296	-1.40588	0.159759	NA
Smu1	ENSMUSG00000028409	1100.52	-0.0650546	0.0368559	-1.76511	0.0775457	0.354895
Dnaja1	ENSMUSG00000028410	6708.99	-0.0282776	0.0407376	-0.694141	0.487594	0.769334
Aptx	ENSMUSG00000028411	750.674	-0.0794435	0.0350194	-2.26856	0.0232954	0.207907
Slc44a1	ENSMUSG00000028412	1059.02	-0.0706839	0.0439665	-1.60768	0.107906	0.411911
B4galt1	ENSMUSG00000028413	180.508	-0.0451967	0.063425	-0.7126	0.476093	0.763001
Fktn	ENSMUSG00000028414	1223.44	-0.0184264	0.0556443	-0.331145	0.740535	0.904178
Bag1	ENSMUSG00000028416	3101.8	-0.0247904	0.0417899	-0.593217	0.553036	0.810846
Tal2	ENSMUSG00000028417	3.15839	-0.150675	0.367761	-0.40971	0.682019	NA
Chmp5	ENSMUSG00000028419	1225.08	-0.0656015	0.0374819	-1.75022	0.0800802	0.360711
Tmem38b	ENSMUSG00000028420	230.212	0.0095538	0.0466523	0.204787	0.837738	0.941158
Nfx1	ENSMUSG00000028423	2230.96	-0.0754363	0.0312346	-2.41516	0.0157285	0.17322
Rad23b	ENSMUSG00000028426	4370.04	-0.0118872	0.028248	-0.420813	0.673891	0.872462
Aqp7	ENSMUSG00000028427	3.87714	-0.313698	0.28739	-1.09154	0.275036	NA
Nol6	ENSMUSG00000028430	4264.64	0.0499904	0.0357762	1.39731	0.162321	0.488418
Ikbkap	ENSMUSG00000028431	2214.61	-0.05524	0.035961	-1.53611	0.124511	0.439872
Ubap2	ENSMUSG00000028433	1714.35	0.0546629	0.0283053	1.93119	0.0534597	0.298422
Epb41l4b	ENSMUSG00000028434	1444.43	-0.0498715	0.0428555	-1.16371	0.24454	0.589299
Aqp3	ENSMUSG00000028435	4.99715	1.06531	0.744856	1.43023	0.152652	NA
Dcaf12	ENSMUSG00000028436	1368.77	0.0414607	0.026478	1.56585	0.117383	0.428432
Ubap1	ENSMUSG00000028437	966.756	-0.0011263	0.0296002	-0.0380504	0.969647	0.989365
Kif24	ENSMUSG00000028438	96.4576	0.0438876	0.110776	0.396182	0.69197	0.883395
Fam219a	ENSMUSG00000028439	6928.94	0.119185	0.0405295	2.9407	0.00327476	0.0829903
1110017D15Rik	ENSMUSG00000028441	24.9168	-0.0840459	0.125683	-0.668714	0.503678	NA
Nudt2	ENSMUSG00000028443	219.9	-0.129275	0.0562065	-2.30001	0.0214477	0.200348
Cntfr	ENSMUSG00000028444	2537.79	0.0211557	0.0591915	0.357411	0.720784	0.89471
Enho	ENSMUSG00000028445	1003.06	0.0638211	0.0700059	0.911653	0.361951	0.687691
Dctn3	ENSMUSG00000028447	1558.56	0.0619104	0.0409105	1.51331	0.1302	0.448706
1700022I11Rik	ENSMUSG00000028451	3.72548	-0.493688	0.291708	-1.6924	0.0905695	NA
Vcp	ENSMUSG00000028452	8029.52	-0.0779242	0.0237482	-3.28127	0.00103339	0.0481086
Fancg	ENSMUSG00000028453	320.743	0.0611629	0.0454386	1.34606	0.178284	0.509807
Pigo	ENSMUSG00000028454	770.393	0.0625936	0.0423418	1.47829	0.13933	0.460904
Stoml2	ENSMUSG00000028455	1099.08	0.0244577	0.0363643	0.672576	0.501217	0.779878
Unc13b	ENSMUSG00000028456	2505.46	-0.0396297	0.0583928	-0.678674	0.497344	0.776123
Atp8b5	ENSMUSG00000028457	11.6913	-0.146355	0.191824	-0.762968	0.445483	NA
Tesk1	ENSMUSG00000028458	2856.8	0.178783	0.0572654	3.12201	0.00179618	0.0625255
Cd72	ENSMUSG00000028459	18.5372	-0.229314	0.20679	-1.10892	0.267464	NA
Ccdc107	ENSMUSG00000028461	299.041	-0.00658837	0.0613736	-0.107349	0.914512	0.971828
Car9	ENSMUSG00000028463	2.65562	-0.107018	0.432155	-0.247639	0.804414	NA
Tpm2	ENSMUSG00000028464	155.154	-0.0142114	0.093288	-0.152339	0.87892	0.958912
Tln1	ENSMUSG00000028465	1865.83	0.033165	0.0368057	0.901082	0.367545	0.690969
Creb3	ENSMUSG00000028466	999.008	0.0435022	0.0370141	1.17529	0.239881	0.584107
Gba2	ENSMUSG00000028467	2500.38	-0.0487199	0.0533913	-0.912507	0.361502	0.687633
Rgp1	ENSMUSG00000028468	1522.26	0.0499806	0.0349747	1.42905	0.15299	0.478105
Npr2	ENSMUSG00000028469	1404.15	0.03332	0.0468334	0.711457	0.476801	0.763321
Hint2	ENSMUSG00000028470	271.641	-0.113104	0.0738663	-1.5312	0.125721	0.442862
Spaar	ENSMUSG00000028475	21.3334	0.236334	0.155447	1.52035	0.128424	NA
Reck	ENSMUSG00000028476	372.499	0.00671777	0.0606633	0.110739	0.911824	0.970636
Clta	ENSMUSG00000028478	3967.97	-0.0408423	0.0338845	-1.20534	0.228074	0.571106
Gne	ENSMUSG00000028479	1122.7	0.0486988	0.0309851	1.57168	0.116024	0.42634
Glipr2	ENSMUSG00000028480	60.5165	0.192774	0.0947019	2.03559	0.0417915	NA
Snapc3	ENSMUSG00000028483	609.874	0.013654	0.0461355	0.295954	0.767265	0.91562
Psip1	ENSMUSG00000028484	4536.19	-0.0606632	0.0268371	-2.26042	0.0237952	0.209993
Bnc2	ENSMUSG00000028487	25.9459	0.128577	0.186533	0.689298	0.490636	NA
Sh3gl2	ENSMUSG00000028488	6067.25	-0.111307	0.0418176	-2.66171	0.00777438	0.124297
Saxo1	ENSMUSG00000028492	1.58061	-0.0443584	0.529451	-0.083782	0.93323	NA
Plin2	ENSMUSG00000028494	152.614	0.10143	0.0757843	1.3384	0.180765	0.512781
Rps6	ENSMUSG00000028495	3967.43	-0.0794126	0.0469537	-1.6913	0.0907804	0.379828
Mllt3	ENSMUSG00000028496	751.279	-0.0305417	0.0488768	-0.624872	0.532055	0.797787
Hacd4	ENSMUSG00000028497	121.094	0.0343192	0.118719	0.289079	0.772521	0.918588
Usp24	ENSMUSG00000028514	2837.03	-0.0117593	0.0438419	-0.26822	0.78853	0.922892
Plpp3	ENSMUSG00000028517	5718.5	0.0585748	0.0422109	1.38767	0.165237	0.490872
Prkaa2	ENSMUSG00000028518	1714.37	-0.0523215	0.0582646	-0.897997	0.369187	0.692067
Dab1	ENSMUSG00000028519	2795.83	-0.00585517	0.0474493	-0.123398	0.901792	0.967638
Slc35d1	ENSMUSG00000028521	414.02	0.0954865	0.0389139	2.45379	0.014136	0.166047
Mier1	ENSMUSG00000028522	881.416	-0.0370895	0.0471265	-0.78702	0.43127	0.734245
Tctex1d1	ENSMUSG00000028523	2.5134	-0.430552	0.430094	-1.00106	0.316796	NA
Sgip1	ENSMUSG00000028524	4992.85	-0.0226942	0.0395903	-0.573226	0.566491	0.819732
Pde4b	ENSMUSG00000028525	2470.6	-0.12006	0.042318	-2.83708	0.00455287	0.0969354
Ak4	ENSMUSG00000028527	1815.34	0.0346072	0.0464775	0.744601	0.456513	0.749462
Dnajc6	ENSMUSG00000028528	9167.91	-0.0457171	0.0379926	-1.20332	0.228854	0.572398
Jak1	ENSMUSG00000028530	4901.21	-0.0518615	0.0339323	-1.52838	0.126418	0.443919
Cachd1	ENSMUSG00000028532	339.812	0.0667627	0.0646551	1.0326	0.301793	0.641459
St3gal3	ENSMUSG00000028538	932.035	0.00496106	0.0326734	0.151838	0.879315	0.959104
Artn	ENSMUSG00000028539	12.8761	0.100494	0.246125	0.408305	0.68305	NA
Dph2	ENSMUSG00000028540	245.697	0.0965345	0.0573831	1.68228	0.0925145	0.382909
B4galt2	ENSMUSG00000028541	3654.53	0.216545	0.0603856	3.58603	0.000335751	0.0304308
Slc6a9	ENSMUSG00000028542	810.302	0.0818988	0.0477635	1.71467	0.0864049	0.371843
Bend5	ENSMUSG00000028545	242.121	-0.0422066	0.0551497	-0.76531	0.444087	0.741472
Elavl4	ENSMUSG00000028546	2034.55	-0.0868975	0.0486674	-1.78554	0.0741739	0.348623
Itgb3bp	ENSMUSG00000028549	61.3948	-0.015559	0.104998	-0.148184	0.882197	NA
Atg4c	ENSMUSG00000028550	1102.79	-0.0634034	0.0460451	-1.37698	0.168517	0.496701
Cdkn2c	ENSMUSG00000028551	52.7126	-0.1185	0.140859	-0.841265	0.400199	NA
Eps15	ENSMUSG00000028552	5195.31	-0.0579435	0.0488819	-1.18538	0.235868	0.580006
Angptl3	ENSMUSG00000028553	2.87724	-0.27814	0.338713	-0.821167	0.411551	NA
Ttc39a	ENSMUSG00000028555	36.0863	-0.017484	0.114315	-0.152947	0.87844	NA
Dock7	ENSMUSG00000028556	1152.06	-0.0356184	0.0390113	-0.913029	0.361228	0.687403
Rnf11	ENSMUSG00000028557	5298.4	-0.0317691	0.0291432	-1.0901	0.275667	0.618052
Calr4	ENSMUSG00000028558	9.16681	-0.0210352	0.216382	-0.0972134	0.922557	NA
Osbpl9	ENSMUSG00000028559	929.962	-0.00162873	0.0322196	-0.050551	0.959683	0.985591
Usp1	ENSMUSG00000028560	581.798	-0.103603	0.0409622	-2.52924	0.0114309	0.148435
Tm2d1	ENSMUSG00000028563	520.01	-0.0349048	0.044503	-0.784324	0.43285	0.735956
Nfia	ENSMUSG00000028565	1027.51	-0.028078	0.0486278	-0.577407	0.563664	0.818112
Txndc12	ENSMUSG00000028567	388.807	0.0511708	0.045069	1.13539	0.256213	0.60167
Btf3l4	ENSMUSG00000028568	1533.68	-0.070667	0.0414461	-1.70503	0.0881881	0.374206
Cyp2j13	ENSMUSG00000028571	16.813	-1.10723	0.388703	-2.84853	0.00439213	NA
Hook1	ENSMUSG00000028572	2188.63	-0.0854885	0.0410126	-2.08444	0.0371198	0.256662
Fggy	ENSMUSG00000028573	191.434	-0.225582	0.1989	-1.13415	0.256733	0.601729
Eqtn	ENSMUSG00000028575	8.44622	0.458563	0.319818	1.43383	0.151622	NA
Ift74	ENSMUSG00000028576	428.789	-0.159953	0.0548391	-2.91676	0.00353684	0.0862765
Plaa	ENSMUSG00000028577	992.582	-0.0476012	0.0397549	-1.19737	0.231164	0.575187
Caap1	ENSMUSG00000028578	164.333	0.146789	0.0603795	2.4311	0.0150529	0.169512
Pum1	ENSMUSG00000028580	3315.74	-0.0420983	0.029917	-1.40717	0.159377	0.484885
Laptm5	ENSMUSG00000028581	883.933	-0.0581656	0.0529155	-1.09922	0.271674	0.613674
Cc2d1b	ENSMUSG00000028582	812.14	-0.0211708	0.0561708	-0.3769	0.706248	0.88948
Pdpn	ENSMUSG00000028583	203.578	-0.0532516	0.0728903	-0.730572	0.46504	0.755853
Lrrc38	ENSMUSG00000028584	54.843	0.0955787	0.100647	0.949646	0.342292	NA
Orc1	ENSMUSG00000028587	7.66864	-0.282634	0.188238	-1.50147	0.133234	NA
Gpx7	ENSMUSG00000028597	70.2413	0.0164327	0.0811597	0.202474	0.839546	0.942163
Tnfrsf1b	ENSMUSG00000028599	82.8552	0.0385009	0.0829032	0.464408	0.642356	0.856875
Podn	ENSMUSG00000028600	222.372	-0.119103	0.122653	-0.971061	0.331518	0.663234
Echdc2	ENSMUSG00000028601	328.62	0.118948	0.148276	0.802212	0.422431	0.728054
Tnfrsf8	ENSMUSG00000028602	80.9087	-0.280128	0.231509	-1.21001	0.226276	0.568935
Scp2	ENSMUSG00000028603	1854.16	0.026415	0.0317271	0.832569	0.405088	0.716961
Cpt2	ENSMUSG00000028607	117.481	0.0123273	0.0667137	0.18478	0.853402	0.947822
0610037L13Rik	ENSMUSG00000028608	832.657	0.0906597	0.0687774	1.31816	0.18745	0.521438
Magoh	ENSMUSG00000028609	220.495	-0.083145	0.0597413	-1.39175	0.163998	0.489791
Dmrtb1	ENSMUSG00000028610	11.8305	0.14965	0.223792	0.6687	0.503687	NA
Lrp8os1	ENSMUSG00000028612	1.50296	0.127429	0.475702	0.267876	0.788795	NA
Lrp8	ENSMUSG00000028613	3229.75	0.0274867	0.0513056	0.535745	0.592135	0.833445
Ndc1	ENSMUSG00000028614	438.612	-0.0118441	0.0388224	-0.305084	0.760302	0.913525
Lrrc42	ENSMUSG00000028617	384.416	-0.0318206	0.0443693	-0.717177	0.473265	0.760975
Tmem59	ENSMUSG00000028618	2323.81	0.0619681	0.0253388	2.44558	0.0144618	0.167507
Tceanc2	ENSMUSG00000028619	321.136	-0.223588	0.142557	-1.56841	0.116785	0.427615
Cyb5rl	ENSMUSG00000028621	115.642	-0.107723	0.0902105	-1.19413	0.232426	0.576752
Mrpl37	ENSMUSG00000028622	1075.01	0.0470737	0.0277603	1.69572	0.0899394	0.377487
Col9a2	ENSMUSG00000028626	208.516	0.0205734	0.104715	0.19647	0.844242	0.944032
Exo5	ENSMUSG00000028629	175.947	-0.12529	0.0508024	-2.46623	0.0136544	0.16252
Dyrk2	ENSMUSG00000028630	1058.3	0.175523	0.0682482	2.57183	0.0101162	0.14005
Kcnq4	ENSMUSG00000028631	288.394	0.159549	0.0636426	2.50695	0.0121778	0.153075
Ctps	ENSMUSG00000028633	834.574	-0.0218019	0.0290779	-0.749776	0.45339	0.747788
Hivep3	ENSMUSG00000028634	4146.77	0.139798	0.0622011	2.24751	0.0246075	0.213786
Ppcs	ENSMUSG00000028636	127.823	-0.0840441	0.0772471	-1.08799	0.276599	0.618978
Ccdc30	ENSMUSG00000028637	357.919	-0.00049432	0.0445916	-0.0110855	0.991155	0.996971
Ybx1	ENSMUSG00000028639	2219.49	0.00910425	0.0343893	0.264741	0.791209	0.923697
P3h1	ENSMUSG00000028641	264.1	0.0572883	0.0591415	0.968665	0.332712	0.663828
Tmem269	ENSMUSG00000028642	7.12728	0.184272	0.275989	0.667677	0.50434	NA
Svbp	ENSMUSG00000028643	185.359	0.0491796	0.0602249	0.816598	0.414158	0.722634
Ermap	ENSMUSG00000028644	13.6411	0.0624312	0.201559	0.309741	0.756758	NA
Slc2a1	ENSMUSG00000028645	3464.51	0.0245662	0.0466307	0.526824	0.598316	0.836514
Rragc	ENSMUSG00000028646	1625.82	-0.0369233	0.0255998	-1.44233	0.149209	0.474287
Mycbp	ENSMUSG00000028647	114.862	-0.046918	0.0702595	-0.667781	0.504273	0.781641
Ndufs5	ENSMUSG00000028648	1371.45	-0.0207183	0.0433053	-0.478423	0.632349	0.850908
Macf1	ENSMUSG00000028649	14061.6	-0.0111252	0.0533272	-0.208621	0.834744	0.939919
Ppie	ENSMUSG00000028651	205.206	-0.0148315	0.0757241	-0.195862	0.844718	0.944175
Trit1	ENSMUSG00000028653	313.347	-0.0421496	0.0549287	-0.767351	0.442873	0.741012
Mycl	ENSMUSG00000028654	347.641	0.154063	0.0575103	2.67888	0.00738692	0.120253
Mfsd2a	ENSMUSG00000028655	581.85	0.0145136	0.0613677	0.236502	0.813043	0.930467
Cap1	ENSMUSG00000028656	5526.91	0.0320569	0.0255244	1.25593	0.209141	0.549473
Ppt1	ENSMUSG00000028657	2187.5	-0.0732781	0.0340677	-2.15096	0.0314795	0.239245
Epha8	ENSMUSG00000028661	455.88	0.159265	0.127893	1.2453	0.213023	0.553134
Ephb2	ENSMUSG00000028664	657.636	0.0546341	0.048494	1.12662	0.259905	0.604125
Eloa	ENSMUSG00000028668	845.367	-0.0156626	0.0332028	-0.471724	0.637124	0.854119
Pithd1	ENSMUSG00000028669	1604.27	-0.0175237	0.0394143	-0.444602	0.656607	0.864518
Lypla2	ENSMUSG00000028670	1655.45	0.180954	0.0623022	2.90445	0.00367896	0.0880497
Gale	ENSMUSG00000028671	317.942	0.0589362	0.0652312	0.903497	0.366262	0.690304
Hmgcl	ENSMUSG00000028672	382.484	0.0490608	0.050925	0.963392	0.335351	0.665542
Fuca1	ENSMUSG00000028673	569.638	0.0374886	0.0437557	0.856771	0.391571	0.708558
Pnrc2	ENSMUSG00000028675	618.892	-0.0501977	0.0398906	-1.25838	0.208253	0.548714
Srsf10	ENSMUSG00000028676	1458.1	0.00695212	0.0500324	0.138952	0.889488	0.963183
Rnf220	ENSMUSG00000028677	3617.47	0.00199227	0.0319027	0.0624482	0.950206	0.982583
Kif2c	ENSMUSG00000028678	2.60699	-0.58505	0.410867	-1.42394	0.154464	NA
Plk3	ENSMUSG00000028680	383.597	0.210758	0.0733669	2.87266	0.00407027	0.0920718
Ptch2	ENSMUSG00000028681	39.4133	0.0335453	0.140394	0.238936	0.811155	NA
Eif2b3	ENSMUSG00000028683	299.354	-0.0654751	0.052015	-1.25877	0.208112	0.548559
Urod	ENSMUSG00000028684	745.215	0.00520834	0.0350426	0.148629	0.881847	0.959997
Mutyh	ENSMUSG00000028687	41.2852	0.0970342	0.10067	0.963881	0.335106	NA
Toe1	ENSMUSG00000028688	228.009	-0.0184692	0.0573799	-0.321875	0.747547	0.907803
Ccdc163	ENSMUSG00000028689	34.7593	0.0809912	0.144335	0.561132	0.574708	NA
Mmachc	ENSMUSG00000028690	239.372	-0.0577348	0.0583037	-0.990241	0.322056	0.655056
Prdx1	ENSMUSG00000028691	1596.21	-0.0502431	0.0390664	-1.2861	0.198409	0.535829
Akr1a1	ENSMUSG00000028692	5872.94	-0.0148193	0.0289352	-0.512153	0.608544	0.841698
Nasp	ENSMUSG00000028693	524.923	-0.0403661	0.056519	-0.714204	0.475101	0.762101
Ipp	ENSMUSG00000028696	319.468	-0.0337828	0.0524149	-0.644527	0.519233	0.789776
Pik3r3	ENSMUSG00000028698	1208.12	-0.025284	0.0415195	-0.608968	0.542546	0.804167
Tspan1	ENSMUSG00000028699	5.39745	0.387495	0.254995	1.51962	0.128607	NA
Pomgnt1	ENSMUSG00000028700	1968.36	0.0474497	0.0302656	1.56778	0.116933	0.427615
Lurap1	ENSMUSG00000028701	923.211	-0.0563671	0.0490073	-1.15018	0.250071	0.594097
Rad54l	ENSMUSG00000028702	41.0545	-0.295195	0.122527	-2.40923	0.0159864	NA
Lrrc41	ENSMUSG00000028703	1017.75	0.0054894	0.0284071	0.193241	0.846771	0.945445
Nsun4	ENSMUSG00000028706	272.793	-0.0491365	0.0491597	-0.999529	0.317539	0.652022
Dmbx1	ENSMUSG00000028707	5.07849	-0.0881319	0.298197	-0.295549	0.767574	NA
Mknk1	ENSMUSG00000028708	596.602	0.0262832	0.0401635	0.654405	0.512851	0.786365
Mob3c	ENSMUSG00000028709	111.066	-0.0321065	0.0686413	-0.467744	0.639968	0.855544
Atpaf1	ENSMUSG00000028710	1047.77	-0.0250031	0.0341111	-0.732991	0.463564	0.754935
Cyp4a31	ENSMUSG00000028712	2.19829	-0.350389	0.302598	-1.15793	0.246891	NA
Cyp4b1	ENSMUSG00000028713	23.5395	-0.103946	0.205506	-0.505804	0.612994	NA
Pdzk1ip1	ENSMUSG00000028716	10.762	0.151687	0.22774	0.666052	0.505378	NA
Tal1	ENSMUSG00000028717	47.145	0.0109004	0.110518	0.0986306	0.921432	NA
Stil	ENSMUSG00000028718	14.484	-0.102162	0.182719	-0.559123	0.576078	NA
Cmpk1	ENSMUSG00000028719	1394.87	-0.0939116	0.0469125	-2.00185	0.0453014	0.280277
Ebna1bp2	ENSMUSG00000028729	1132.59	0.0273354	0.0372661	0.733517	0.463243	0.754825
Cfap57	ENSMUSG00000028730	19.6773	-0.110542	0.144293	-0.766094	0.44362	NA
Aldh4a1	ENSMUSG00000028737	797.772	0.0808264	0.052641	1.53543	0.124679	0.439945
Mrto4	ENSMUSG00000028741	526.924	0.0457807	0.0409949	1.11674	0.264105	0.606885
Akr7a5	ENSMUSG00000028743	455.504	0.130306	0.0692271	1.8823	0.0597956	0.314795
Pqlc2	ENSMUSG00000028744	265.438	0.0786337	0.0477691	1.64612	0.099739	0.397947
Capzb	ENSMUSG00000028745	4288.93	0.00758422	0.0264574	0.286658	0.774374	0.918955
Htr6	ENSMUSG00000028747	170.997	0.0562869	0.0846955	0.664579	0.50632	0.782642
Pla2g2f	ENSMUSG00000028749	1.97476	0.382766	0.444914	0.860315	0.389615	NA
Pla2g2c	ENSMUSG00000028750	4.6749	-0.183571	0.263932	-0.695525	0.486726	NA
Vwa5b1	ENSMUSG00000028753	298.461	0.0627138	0.110301	0.56857	0.569648	0.821434
Cda	ENSMUSG00000028755	16.66	-0.148832	0.168068	-0.885546	0.375862	NA
Pink1	ENSMUSG00000028756	9193.34	0.0390873	0.0414449	0.943114	0.345623	0.675469
Ddost	ENSMUSG00000028757	1997.75	0.0386133	0.029215	1.32169	0.186271	0.520242
Kif17	ENSMUSG00000028758	954.944	0.0341346	0.0483813	0.705533	0.480478	0.765013
Hp1bp3	ENSMUSG00000028759	6098.42	-0.0439828	0.034884	-1.26083	0.207371	0.547657
Eif4g3	ENSMUSG00000028760	8746.66	-0.0406538	0.0403406	-1.00776	0.313569	0.649307
Hspg2	ENSMUSG00000028763	647.145	0.103304	0.0823265	1.2548	0.20955	0.550187
Alpl	ENSMUSG00000028766	322.593	0.0237666	0.0722522	0.32894	0.742201	0.904916
Ptpn12	ENSMUSG00000028771	928.722	0.0113364	0.0359037	0.315745	0.752196	0.910171
Zcchc17	ENSMUSG00000028772	1206.91	-0.0718332	0.0382948	-1.8758	0.0606834	0.316694
Fabp3	ENSMUSG00000028773	1434.85	-0.126239	0.0846821	-1.49075	0.136028	0.456197
Tinagl1	ENSMUSG00000028776	193.351	0.0340662	0.0895467	0.380429	0.703627	0.888077
Hcrtr1	ENSMUSG00000028778	16.7921	0.0480658	0.199832	0.240531	0.809918	NA
Pef1	ENSMUSG00000028779	1026.21	0.0376758	0.041203	0.914395	0.360509	0.687075
Sema3c	ENSMUSG00000028780	885.011	-0.0680315	0.0667754	-1.01881	0.308293	0.645456
Adgrb2	ENSMUSG00000028782	20207.5	0.140608	0.0534571	2.6303	0.00853108	0.129746
Spocd1	ENSMUSG00000028784	21.3889	0.167418	0.177242	0.944577	0.344875	NA
Hpca	ENSMUSG00000028785	18942.2	0.101143	0.0362493	2.79021	0.00526731	0.101663
Ptp4a2	ENSMUSG00000028788	2552.47	-0.00422664	0.0324952	-0.13007	0.896511	0.965893
Azin2	ENSMUSG00000028789	1052.55	0.0409249	0.058391	0.700878	0.483379	0.767071
Khdrbs1	ENSMUSG00000028790	2300.6	-0.00901427	0.0254458	-0.354254	0.723149	0.896351
Ak2	ENSMUSG00000028792	429.133	0.046549	0.0402697	1.15593	0.247709	0.592084
Rnf19b	ENSMUSG00000028793	1512.23	0.115737	0.0595589	1.94323	0.051988	0.293769
A3galt2	ENSMUSG00000028794	5.71441	0.164159	0.28189	0.582352	0.56033	NA
Ccdc28b	ENSMUSG00000028795	258.734	0.126031	0.0725621	1.73687	0.0824104	0.364856
Phc2	ENSMUSG00000028796	1985.46	0.0757761	0.0387832	1.95384	0.0507204	0.291255
Tmem234	ENSMUSG00000028797	1767.79	0.00276908	0.0466283	0.0593863	0.952644	0.983436
Eif3i	ENSMUSG00000028798	1413.91	-0.00549299	0.0346647	-0.15846	0.874094	0.956448
Zfp362	ENSMUSG00000028799	757.364	0.0597404	0.0397755	1.50194	0.133112	0.452844
Hdac1	ENSMUSG00000028800	585.025	-0.0012352	0.0401382	-0.0307736	0.97545	0.992241
Stpg1	ENSMUSG00000028801	6.93936	-0.0587397	0.206483	-0.284478	0.776044	NA
Nipal3	ENSMUSG00000028803	2633.66	-0.0114157	0.0454912	-0.250943	0.801858	0.926878
Csmd2	ENSMUSG00000028804	3093.59	0.0363669	0.0486813	0.74704	0.455039	0.748853
Zbtb8a	ENSMUSG00000028807	115.805	-0.0205261	0.0867189	-0.236696	0.812892	0.930426
Srrm1	ENSMUSG00000028809	3707.3	0.0135968	0.0299598	0.453835	0.649948	0.860142
Yars	ENSMUSG00000028811	2132.07	-0.0227089	0.0248756	-0.912896	0.361297	0.687439
CK137956	ENSMUSG00000028813	42.7784	-0.129879	0.12481	-1.04061	0.298058	NA
Sfpq	ENSMUSG00000028820	4284.29	0.0510905	0.0458731	1.11373	0.265393	0.607505
Syf2	ENSMUSG00000028821	880.502	-0.0364833	0.0400911	-0.910011	0.362817	0.688279
Tmem50a	ENSMUSG00000028822	1854.97	-0.0496152	0.0362539	-1.36855	0.17114	0.500582
Rhd	ENSMUSG00000028825	1.65383	-0.151413	0.464535	-0.325945	0.744466	NA
Tmem57	ENSMUSG00000028826	1802.56	-0.0817861	0.0259009	-3.15765	0.00159046	0.0575051
AU040320	ENSMUSG00000028830	2134.49	0.0438547	0.0291911	1.50233	0.133012	0.452733
Stmn1	ENSMUSG00000028832	16199.5	0.0171126	0.039492	0.433317	0.664784	0.867682
Ncdn	ENSMUSG00000028833	36518.1	0.110276	0.0475575	2.31878	0.0204067	0.196049
Trim63	ENSMUSG00000028834	10.5472	-0.0259345	0.2282	-0.113648	0.909517	NA
Slc30a2	ENSMUSG00000028836	95.9945	0.00342441	0.0977181	0.0350437	0.972045	0.99043
Psmb2	ENSMUSG00000028837	779.379	-0.0712897	0.0398059	-1.79093	0.0733042	0.346237
Extl1	ENSMUSG00000028838	3335.07	-0.0258415	0.0500217	-0.516606	0.605431	0.839417
Zfp593	ENSMUSG00000028840	203.656	0.035222	0.0637638	0.552383	0.580686	0.828394
Cnksr1	ENSMUSG00000028841	4.71788	0.516897	0.322344	1.60356	0.108811	NA
Ago3	ENSMUSG00000028842	1806.16	0.0622967	0.0649017	0.959863	0.337124	0.666596
Sh3bgrl3	ENSMUSG00000028843	1642.24	0.0121404	0.0553672	0.219271	0.826439	0.936273
Tekt2	ENSMUSG00000028845	19.9947	0.156908	0.158033	0.992877	0.32077	NA
Trappc3	ENSMUSG00000028847	1265.71	0.0716339	0.0320811	2.2329	0.0255556	0.217103
Gpn2	ENSMUSG00000028848	166.387	0.125706	0.0740624	1.6973	0.0896405	0.376885
Map7d1	ENSMUSG00000028849	8763.51	0.139915	0.0515199	2.71576	0.00661243	0.114303
Gpatch3	ENSMUSG00000028850	148.874	0.0706039	0.0608244	1.16078	0.24573	0.590177
Nudc	ENSMUSG00000028851	4014.64	0.0111023	0.0489875	0.226635	0.820707	0.933201
Slc9a1	ENSMUSG00000028854	1619.63	0.0541234	0.0394279	1.37272	0.16984	0.498738
Tmem222	ENSMUSG00000028857	1200.93	-0.0268703	0.0361995	-0.742285	0.457915	0.750703
Csf3r	ENSMUSG00000028859	151.039	0.0848034	0.0915304	0.926505	0.354184	0.681328
Sytl1	ENSMUSG00000028860	74.9629	-0.0833663	0.17987	-0.463481	0.64302	0.857247
Mrps15	ENSMUSG00000028861	468.23	-0.030869	0.0426848	-0.723185	0.469566	0.758986
Map3k6	ENSMUSG00000028862	123.702	0.124021	0.128541	0.964831	0.33463	0.665094
Meaf6	ENSMUSG00000028863	2493.09	0.0139514	0.036888	0.378209	0.705275	0.888681
Hgf	ENSMUSG00000028864	196.732	-0.15695	0.0897882	-1.748	0.0804637	0.360891
Cd164l2	ENSMUSG00000028865	42.3586	-0.00210606	0.134928	-0.0156088	0.987546	NA
Wasf2	ENSMUSG00000028868	679.64	0.00633305	0.0433995	0.145924	0.883981	0.960696
Gnl2	ENSMUSG00000028869	1054.36	-0.0979543	0.0394095	-2.48555	0.0129352	0.15834
Rspo1	ENSMUSG00000028871	279.982	0.152228	0.128396	1.18561	0.235775	0.579991
Cdca8	ENSMUSG00000028873	31.0749	-0.0353514	0.105518	-0.335027	0.737605	NA
Fgr	ENSMUSG00000028874	8.41828	-0.348832	0.264408	-1.31929	0.187071	NA
Epha10	ENSMUSG00000028876	1828.64	0.128369	0.087397	1.46881	0.141885	0.463753
Fam76a	ENSMUSG00000028878	1379.95	-0.0384334	0.0321869	-1.19407	0.232451	0.576752
Stx12	ENSMUSG00000028879	2869.77	-0.082139	0.0295232	-2.78219	0.00539941	0.10332
Ppp1r8	ENSMUSG00000028882	691.671	-0.00404645	0.02889	-0.140064	0.888609	0.962717
Sema3a	ENSMUSG00000028883	401.055	-0.11846	0.0885842	-1.33726	0.181138	0.51312
Rpa2	ENSMUSG00000028884	244.394	-0.0726404	0.0602234	-1.20618	0.227747	0.570673
Smpdl3b	ENSMUSG00000028885	97.6456	0.0950051	0.138894	0.684014	0.493966	0.774415
Eya3	ENSMUSG00000028886	990.934	0.00946332	0.0372322	0.25417	0.799364	0.926112
Yrdc	ENSMUSG00000028889	428.215	0.0289018	0.042814	0.675053	0.499642	0.777968
Mtf1	ENSMUSG00000028890	977.965	0.0321179	0.0370573	0.866711	0.386101	0.704455
Sesn2	ENSMUSG00000028893	401.871	0.0914911	0.0487994	1.87484	0.0608145	0.316694
Inpp5b	ENSMUSG00000028894	917.093	0.00718928	0.0316131	0.227414	0.820102	0.932921
Rcc1	ENSMUSG00000028896	333.371	0.13069	0.0505487	2.58543	0.0097258	0.137618
Trnau1ap	ENSMUSG00000028898	379.578	-0.0165967	0.0452031	-0.367157	0.713502	0.890898
Taf12	ENSMUSG00000028899	336.663	0.00443028	0.0503435	0.088001	0.929876	0.976625
Gmeb1	ENSMUSG00000028901	549.378	-0.0150914	0.0400577	-0.376741	0.706366	0.889515
Sf3a3	ENSMUSG00000028902	601.963	-0.0885446	0.0347655	-2.54691	0.0108681	0.145349
Epb41	ENSMUSG00000028906	811.007	-0.00152578	0.0518789	-0.0294105	0.976537	0.992595
Utp11	ENSMUSG00000028907	423.875	0.0507918	0.0479984	1.0582	0.289965	0.629383
Ptpru	ENSMUSG00000028909	1350.7	0.0784987	0.0654511	1.19935	0.230392	0.574118
Mecr	ENSMUSG00000028910	326.095	0.0667601	0.0487273	1.37008	0.170663	0.500145
Srsf4	ENSMUSG00000028911	2207.47	0.0664491	0.0353784	1.87824	0.0603487	0.315995
Casp9	ENSMUSG00000028914	794.709	0.00943086	0.0383332	0.246023	0.805664	0.928532
Plekhm2	ENSMUSG00000028917	3182.13	0.071893	0.0517831	1.38835	0.165031	0.490544
Arhgef19	ENSMUSG00000028919	282.253	0.21548	0.107797	1.99895	0.045614	0.280544
Fbxo42	ENSMUSG00000028920	1391.83	0.0226461	0.0239171	0.946858	0.343711	0.673761
Necap2	ENSMUSG00000028923	652.7	0.111973	0.0415649	2.69394	0.00706132	0.118732
Cdk14	ENSMUSG00000028926	6843.91	-0.0599934	0.0486247	-1.2338	0.217276	0.559305
Padi2	ENSMUSG00000028927	636.917	0.0588212	0.118733	0.49541	0.620311	0.845248
Kcnab2	ENSMUSG00000028931	10749.3	-0.014029	0.035512	-0.395048	0.692807	0.883586
Psmc2	ENSMUSG00000028932	2189.8	0.0538199	0.0312264	1.72354	0.0847918	0.369051
Xrcc2	ENSMUSG00000028933	122.664	-0.055635	0.0674726	-0.824557	0.409623	0.720331
Rpl22	ENSMUSG00000028936	1604.09	-0.0128083	0.0347087	-0.369024	0.71211	0.890303
Acot7	ENSMUSG00000028937	6038.28	0.00593666	0.0394113	0.150633	0.880265	0.959678
Espn	ENSMUSG00000028943	370.747	0.169336	0.101618	1.6664	0.0956338	0.3898
Prkag2	ENSMUSG00000028944	2181.91	0.0410215	0.0352255	1.16454	0.244205	0.589299
Rheb	ENSMUSG00000028945	2227.01	0.00948969	0.0396989	0.239042	0.811073	0.930266
Hes3	ENSMUSG00000028946	2.35949	0.677033	0.407062	1.66322	0.0962685	NA
Nol9	ENSMUSG00000028948	647.133	-0.0176379	0.0337009	-0.523367	0.600719	0.837476
Smarcd3	ENSMUSG00000028949	1956.32	0.0393343	0.0509757	0.771628	0.440335	0.739345
Tas1r1	ENSMUSG00000028950	139.165	0.00449448	0.0829439	0.0541869	0.956786	0.985026
Zbtb48	ENSMUSG00000028952	254.289	0.104448	0.0590183	1.76975	0.0767689	0.353929
Abcf2	ENSMUSG00000028953	2018.89	-0.00999151	0.0216306	-0.461916	0.644142	0.857573
Nub1	ENSMUSG00000028954	2082.94	-0.0705367	0.0268556	-2.62651	0.00862645	0.130604
Vamp3	ENSMUSG00000028955	510.487	-0.0305416	0.049993	-0.610918	0.541254	0.803584
Per3	ENSMUSG00000028957	2575.06	0.0420215	0.0430197	0.976798	0.328669	0.661196
Tmub1	ENSMUSG00000028958	436.14	0.178297	0.056245	3.17	0.00152437	0.056958
Fastk	ENSMUSG00000028959	1961.79	0.0677241	0.0517598	1.30843	0.190727	0.52664
Ube4b	ENSMUSG00000028960	3601.92	0.040755	0.0282284	1.44376	0.148807	0.47357
Pgd	ENSMUSG00000028961	872.191	0.0199588	0.0311382	0.640976	0.521538	0.790927
Slc4a2	ENSMUSG00000028962	809.545	0.0706299	0.0428425	1.64859	0.0992314	0.3971
Uts2	ENSMUSG00000028963	1.06314	0.0129515	0.473509	0.0273521	0.978179	NA
Park7	ENSMUSG00000028964	2138.32	-0.0125121	0.0496983	-0.25176	0.801226	0.926734
Tnfrsf9	ENSMUSG00000028965	6.55478	0.134974	0.331419	0.407262	0.683816	NA
Errfi1	ENSMUSG00000028967	680.94	-0.00164152	0.0341367	-0.0480867	0.961647	0.986153
Cdk5	ENSMUSG00000028969	2225.25	0.0122745	0.030101	0.407778	0.683436	0.878882
Abcb1b	ENSMUSG00000028970	44.4915	-0.217202	0.177611	-1.2229	0.221366	NA
Cort	ENSMUSG00000028971	69.8004	0.21412	0.142223	1.50552	0.13219	0.45154
Abcb8	ENSMUSG00000028973	1075.7	0.0758611	0.0423565	1.79101	0.0732909	0.346237
Dffa	ENSMUSG00000028974	1129.2	0.0108945	0.0441938	0.246517	0.805282	0.928339
Pex14	ENSMUSG00000028975	1283.21	0.0918644	0.0537996	1.70753	0.087724	0.374013
Slc2a5	ENSMUSG00000028976	154.2	0.00787092	0.134507	0.0585169	0.953337	0.983719
Casz1	ENSMUSG00000028977	227.457	-0.0111893	0.0887049	-0.126141	0.89962	0.96718
Nos3	ENSMUSG00000028978	349.175	0.251288	0.0717518	3.50218	0.00046146	0.0340884
Masp2	ENSMUSG00000028979	50.7397	-0.125348	0.236322	-0.530411	0.595827	NA
H6pd	ENSMUSG00000028980	233.809	0.0399613	0.0608188	0.657054	0.511146	0.785666
Slc25a33	ENSMUSG00000028982	544.911	-0.00998302	0.0413525	-0.241413	0.809235	0.929686
Klhl7	ENSMUSG00000028986	1743.22	-0.0978018	0.0538183	-1.81726	0.0691771	0.337559
Ctnnbip1	ENSMUSG00000028988	1153.92	0.0550123	0.0409776	1.3425	0.179434	0.511443
Angptl7	ENSMUSG00000028989	33.5696	0.185509	0.144722	1.28183	0.199903	NA
Lzic	ENSMUSG00000028990	283.292	0.139652	0.0448369	3.11466	0.00184159	0.0631793
Mtor	ENSMUSG00000028991	4530.49	-0.0324228	0.043079	-0.752636	0.451669	0.746318
Nmnat1	ENSMUSG00000028992	135.678	-0.0244174	0.0554322	-0.440492	0.659581	0.865733
Fam126a	ENSMUSG00000028995	497.731	-0.0550714	0.0596954	-0.922541	0.356247	0.682865
Tomm7	ENSMUSG00000028998	820.067	-0.015276	0.0650531	-0.234823	0.814346	0.931257
Rint1	ENSMUSG00000028999	477.191	-0.0896052	0.0608545	-1.47245	0.1409	0.462448
Fbxo44	ENSMUSG00000029001	1823.62	0.000761878	0.0425847	0.0178909	0.985726	0.995735
Mad2l2	ENSMUSG00000029003	146.78	0.0861471	0.0612456	1.40658	0.159551	0.485198
Kmt2e	ENSMUSG00000029004	3383.35	-0.0621387	0.041671	-1.49117	0.135917	0.456197
Draxin	ENSMUSG00000029005	9.009	0.375379	0.242679	1.54681	0.121908	NA
Agtrap	ENSMUSG00000029007	242.301	0.0973234	0.0570012	1.70739	0.0877492	0.374013
Mthfr	ENSMUSG00000029009	1040.21	0.0445524	0.0421221	1.0577	0.290193	0.629654
Orc5	ENSMUSG00000029012	381.48	-0.0222285	0.0426621	-0.521036	0.602342	0.837908
Dnajc2	ENSMUSG00000029014	736.888	-0.0873612	0.040507	-2.15669	0.0310296	0.23744
Slc26a5	ENSMUSG00000029015	4.12673	-0.0422394	0.326181	-0.129497	0.896965	NA
Clcn6	ENSMUSG00000029016	3783.98	0.00183093	0.0311409	0.0587952	0.953115	0.983656
Pmpcb	ENSMUSG00000029017	764.561	-0.0121664	0.0387832	-0.313704	0.753746	0.91049
Mfn2	ENSMUSG00000029020	6165.73	-0.0243939	0.0235866	-1.03423	0.30103	0.640689
Miip	ENSMUSG00000029022	287.9	-0.0220191	0.0827949	-0.265948	0.79028	0.923194
Trp73	ENSMUSG00000029026	13.7783	0.0981524	0.206441	0.47545	0.634467	NA
Dffb	ENSMUSG00000029027	180.481	-0.0990072	0.0598915	-1.65311	0.0983085	0.395653
Lrrc47	ENSMUSG00000029028	2160.01	0.0366524	0.0383112	0.956701	0.338718	0.668408
Wrap73	ENSMUSG00000029029	582.259	0.0899417	0.0481192	1.86914	0.0616028	0.318656
Tprgl	ENSMUSG00000029030	3300.64	0.021583	0.0385077	0.560486	0.575148	0.824313
Arhgef16	ENSMUSG00000029032	14.9779	0.0525873	0.186633	0.281768	0.778121	NA
Acap3	ENSMUSG00000029033	5250.71	0.0524612	0.0381561	1.37491	0.169159	0.497719
Ints11	ENSMUSG00000029034	651.088	0.0856618	0.0428026	2.00132	0.0453578	0.280382
Atad3a	ENSMUSG00000029036	972.158	-0.0214357	0.0337851	-0.634472	0.525773	0.793256
Ssu72	ENSMUSG00000029038	1197.42	-0.0469863	0.0347398	-1.35252	0.176209	0.507115
Pex10	ENSMUSG00000029047	323.768	0.0191595	0.0480529	0.398716	0.690103	0.882295
Rer1	ENSMUSG00000029048	809.218	-0.0258889	0.0350654	-0.738303	0.46033	0.752981
Morn1	ENSMUSG00000029049	145.504	0.055377	0.0680211	0.814115	0.415579	0.723689
Ski	ENSMUSG00000029050	6011.62	0.13566	0.0415684	3.26354	0.0011003	0.050127
Prkcz	ENSMUSG00000029053	8134.94	0.0666205	0.0192236	3.46557	0.000529114	0.0362692
Gabrd	ENSMUSG00000029054	1189.52	0.0183774	0.0509273	0.360856	0.718207	0.893446
Plch2	ENSMUSG00000029055	3747.08	0.163399	0.063627	2.56807	0.0102265	0.140696
Pank4	ENSMUSG00000029056	832.322	0.0262272	0.0350266	0.74878	0.45399	0.747788
Fam213b	ENSMUSG00000029059	1515.43	-0.0337337	0.122461	-0.275465	0.782959	0.921686
Mib2	ENSMUSG00000029060	4050.79	0.0857009	0.0452192	1.89523	0.0580615	0.311535
Mmp23	ENSMUSG00000029061	28.3161	0.367194	0.150453	2.44059	0.0146631	NA
Cdk11b	ENSMUSG00000029062	1956.31	-0.0666109	0.0330652	-2.01453	0.0439535	0.276769
Nadk	ENSMUSG00000029063	1667.04	0.0832224	0.0280334	2.96868	0.00299078	0.0799171
Gnb1	ENSMUSG00000029064	17891.6	-0.0593001	0.023657	-2.50667	0.0121876	0.153075
Mrpl20	ENSMUSG00000029066	674.173	0.0980959	0.0468256	2.09492	0.0361781	0.25377
Ccnl2	ENSMUSG00000029068	2585.1	0.0185691	0.0400637	0.463489	0.643014	0.857247
Mxra8	ENSMUSG00000029070	194.146	-0.0111856	0.0954369	-0.117204	0.906698	0.969178
Dvl1	ENSMUSG00000029071	4189.34	0.127732	0.0560951	2.27706	0.0227826	0.205105
Tas1r3	ENSMUSG00000029072	24.8229	0.0901636	0.141141	0.638818	0.522941	NA
Cptp	ENSMUSG00000029073	514.271	0.0523099	0.0394754	1.32513	0.185129	0.518764
Tnfrsf4	ENSMUSG00000029075	13.3835	-0.0197319	0.17495	-0.112786	0.9102	NA
Sdf4	ENSMUSG00000029076	5492.8	-0.075211	0.0246601	-3.04991	0.0022891	0.0688476
Bst1	ENSMUSG00000029082	6.05414	0.764066	0.380839	2.00627	0.0448274	NA
Cd38	ENSMUSG00000029084	46.4365	-0.0112651	0.127724	-0.0881987	0.929719	NA
Prom1	ENSMUSG00000029086	419.322	-0.0328035	0.0533648	-0.614702	0.538752	0.80191
Kcnip4	ENSMUSG00000029088	1538.92	-0.103158	0.051594	-1.99942	0.0455633	0.280544
5730480H06Rik	ENSMUSG00000029089	244.636	-0.0128745	0.047032	-0.27374	0.784284	0.921785
Adgra3	ENSMUSG00000029090	432.423	0.0225259	0.0507536	0.443829	0.657166	0.864577
D5Ertd615e	ENSMUSG00000029092	29.4242	-0.183447	0.0965982	-1.89907	0.0575556	NA
Sorcs2	ENSMUSG00000029093	1670.52	-0.00805577	0.0475543	-0.169401	0.865481	0.953323
Afap1	ENSMUSG00000029094	954.658	0.0708353	0.0479254	1.47803	0.139399	0.460906
Ablim2	ENSMUSG00000029095	5339.63	0.135032	0.0368168	3.66768	0.00024476	0.0265438
Htra3	ENSMUSG00000029096	161.677	0.0798872	0.0992608	0.804822	0.420923	0.727647
Trmt44	ENSMUSG00000029097	203.48	0.0988616	0.0587821	1.68183	0.0926016	0.382909
Acox3	ENSMUSG00000029098	949.59	-0.00739106	0.0338879	-0.218104	0.827348	0.936531
Rgs12	ENSMUSG00000029101	1285.49	0.08123	0.0358553	2.26549	0.0234825	0.208477
Hgfac	ENSMUSG00000029102	5.2239	0.0513349	0.27059	0.189715	0.849533	NA
Lrpap1	ENSMUSG00000029103	3746.31	-0.029351	0.0292154	-1.00464	0.315069	0.650505
Htt	ENSMUSG00000029104	6781.91	-0.0663053	0.0528912	-1.25362	0.209981	0.550237
Add1	ENSMUSG00000029106	10715.3	0.0145896	0.0189075	0.771629	0.440334	0.739345
Pcdh7	ENSMUSG00000029108	4420.37	-0.0328041	0.0585434	-0.560337	0.575249	0.824313
Rnf4	ENSMUSG00000029110	1836.46	-0.011775	0.0317353	-0.371037	0.71061	0.89004
Nelfa	ENSMUSG00000029111	441.95	0.0189281	0.0347851	0.544144	0.586343	0.83099
Man2b2	ENSMUSG00000029119	816.967	0.0474013	0.0582313	0.814017	0.415635	0.723693
Ppp2r2c	ENSMUSG00000029120	20929.3	0.0537214	0.0235144	2.28462	0.0223353	0.203596
Crmp1	ENSMUSG00000029121	5557.83	0.0323709	0.0298152	1.08572	0.277604	0.619906
Evc	ENSMUSG00000029122	291.344	0.162052	0.0735059	2.20461	0.0274815	0.224778
Stk32b	ENSMUSG00000029123	34.2126	-0.133421	0.138816	-0.961141	0.336481	NA
Stx18	ENSMUSG00000029125	655.034	-0.0216622	0.0340195	-0.636757	0.524283	0.792331
Nsg1	ENSMUSG00000029126	6326.36	-0.0137885	0.0250728	-0.549941	0.58236	0.829452
Zbtb49	ENSMUSG00000029127	337.227	0.0494738	0.0448813	1.10233	0.27032	0.612338
Rab28	ENSMUSG00000029128	1303.27	0.0138593	0.0279521	0.495822	0.62002	0.845248
Rnf32	ENSMUSG00000029130	242.409	-0.138987	0.0509968	-2.7254	0.00642227	0.112504
Dnajb6	ENSMUSG00000029131	3395.21	-0.0614813	0.0336514	-1.827	0.0676991	0.334728
Plb1	ENSMUSG00000029134	31.3283	-0.0522824	0.167513	-0.312109	0.754958	NA
Fosl2	ENSMUSG00000029135	1201.61	0.561733	0.113339	4.95623	7.18738e-07	0.000876468
Rbks	ENSMUSG00000029136	32.26	0.158501	0.123327	1.28521	0.198718	NA
Slc4a1ap	ENSMUSG00000029141	908.415	-0.0230416	0.0388968	-0.592378	0.553598	0.811242
Eif2b4	ENSMUSG00000029145	814.492	0.0812242	0.0395248	2.05502	0.039877	0.265063
Snx17	ENSMUSG00000029146	1891.14	0.0836277	0.0377432	2.2157	0.0267118	0.221044
Ppm1g	ENSMUSG00000029147	1683.89	-0.0491454	0.0268488	-1.83045	0.0671825	0.333033
Nrbp1	ENSMUSG00000029148	1575.82	0.0101737	0.0216148	0.470681	0.637868	0.854169
Krtcap3	ENSMUSG00000029149	44.8364	0.159487	0.107735	1.48036	0.138777	NA
Slc30a3	ENSMUSG00000029151	4556.66	0.0691326	0.0560879	1.23258	0.217734	0.559672
Ociad1	ENSMUSG00000029152	5031.36	-0.0483999	0.0295411	-1.63839	0.10134	0.399557
Ociad2	ENSMUSG00000029153	1627.47	-0.0408276	0.0425257	-0.960068	0.337021	0.666489
Cwh43	ENSMUSG00000029154	45.0268	0.055826	0.140775	0.396562	0.691691	NA
Sgcb	ENSMUSG00000029156	1500.65	-0.0235111	0.0280996	-0.836706	0.402758	0.715358
Cgref1	ENSMUSG00000029161	456.65	0.0120869	0.0606007	0.199451	0.84191	0.943479
Khk	ENSMUSG00000029162	223.371	0.113099	0.0599579	1.8863	0.0592543	0.313738
Emilin1	ENSMUSG00000029163	139.494	0.186108	0.117068	1.58974	0.111894	0.41882
Agbl5	ENSMUSG00000029165	337.836	0.0594643	0.0532625	1.11644	0.264234	0.607029
Mapre3	ENSMUSG00000029166	3681.06	-0.0310352	0.0275466	-1.12664	0.259893	0.604125
Ppargc1a	ENSMUSG00000029167	1037.43	-0.0878346	0.0502437	-1.74817	0.0804346	0.360891
Dpysl5	ENSMUSG00000029168	693.871	-0.00435946	0.0637054	-0.0684315	0.945442	0.980984
Dhx15	ENSMUSG00000029169	1843.12	-0.0498524	0.0350408	-1.4227	0.154824	0.479965
Pgm1	ENSMUSG00000029171	167.225	0.0568575	0.0564482	1.00725	0.313814	0.649414
Sepsecs	ENSMUSG00000029173	404.788	-0.148996	0.0481591	-3.09384	0.00197586	0.0654424
Tbc1d1	ENSMUSG00000029174	765.95	0.051509	0.0509275	1.01142	0.311816	0.648482
Slc35f6	ENSMUSG00000029175	790.642	0.0792054	0.0295215	2.68297	0.00729705	0.119515
Anapc4	ENSMUSG00000029176	1150.56	-0.0760216	0.0268195	-2.83457	0.00458879	0.0969354
Cenpa	ENSMUSG00000029177	59.0224	-0.0328987	0.0912581	-0.360502	0.718472	NA
Klf3	ENSMUSG00000029178	648.781	0.0443474	0.0447768	0.990409	0.321974	0.655056
Zcchc4	ENSMUSG00000029179	224.412	-0.113562	0.0461387	-2.46132	0.0138428	0.163764
Fam114a1	ENSMUSG00000029185	113.939	0.0634334	0.0713157	0.889473	0.373749	0.694382
Pi4k2b	ENSMUSG00000029186	38.4184	0.00199858	0.104238	0.0191732	0.984703	NA
Sel1l3	ENSMUSG00000029189	1827.78	-0.00817288	0.0400639	-0.203996	0.838357	0.941458
D5Ertd579e	ENSMUSG00000029190	3290.85	-0.0428751	0.0371383	-1.15447	0.248306	0.592455
Rfc1	ENSMUSG00000029191	838.592	-0.0901457	0.0335347	-2.68814	0.00718523	0.118785
Tbc1d14	ENSMUSG00000029192	2246.21	-0.04273	0.0279297	-1.52991	0.126039	0.443627
Klb	ENSMUSG00000029195	15.1055	-0.168042	0.150355	-1.11764	0.263722	NA
Tada2b	ENSMUSG00000029196	931.238	0.0943515	0.0301211	3.1324	0.00173383	0.0610436
Grpel1	ENSMUSG00000029198	813.4	-0.00405418	0.0350401	-0.115701	0.907889	0.969466
Lias	ENSMUSG00000029199	688.477	-0.0439433	0.0404266	-1.08699	0.277041	0.619161
Ugdh	ENSMUSG00000029201	683.96	0.0187955	0.0415802	0.452029	0.651248	0.861013
Pds5a	ENSMUSG00000029202	1918.13	-0.0361087	0.044549	-0.810538	0.417631	0.725269
Ube2k	ENSMUSG00000029203	2963.93	-0.0439566	0.0361345	-1.21647	0.223805	0.566224
Rhoh	ENSMUSG00000029204	16.9097	-0.155861	0.137376	-1.13456	0.256558	NA
Nsun7	ENSMUSG00000029206	93.8326	-0.065735	0.129271	-0.508503	0.6111	0.84308
Apbb2	ENSMUSG00000029207	1165.24	0.0378839	0.0391463	0.967752	0.333168	0.663932
Guf1	ENSMUSG00000029208	991.468	-0.0887676	0.0618245	-1.4358	0.151059	0.475548
Gnpda2	ENSMUSG00000029209	363.171	0.0140655	0.0536862	0.261994	0.793326	0.924479
Gabra4	ENSMUSG00000029211	2211.2	-0.028784	0.0445954	-0.645447	0.518637	0.789349
Gabrb1	ENSMUSG00000029212	4569.8	-0.0553174	0.0566321	-0.976785	0.328675	0.661196
Commd8	ENSMUSG00000029213	848.435	-0.0400817	0.0572606	-0.699987	0.483935	0.767435
Tec	ENSMUSG00000029217	65.5724	-0.158601	0.0893579	-1.7749	0.0759151	0.351996
Slc10a4	ENSMUSG00000029219	6.24688	0.228048	0.270756	0.842263	0.399641	NA
Slc30a9	ENSMUSG00000029221	3993.11	-0.0460948	0.0261712	-1.76128	0.0781917	0.355788
Uchl1	ENSMUSG00000029223	13266.9	-0.00170005	0.0493699	-0.0344349	0.97253	0.990683
Fip1l1	ENSMUSG00000029227	1925.71	-0.0581628	0.027563	-2.11018	0.0348431	0.25101
Lnx1	ENSMUSG00000029228	566.473	0.0211536	0.0466059	0.453882	0.649914	0.860142
Chic2	ENSMUSG00000029229	406.445	0.0211418	0.039794	0.531281	0.595224	0.834826
Pdgfra	ENSMUSG00000029231	1762.68	-0.0122355	0.0526583	-0.232357	0.816261	0.932016
Srd5a3	ENSMUSG00000029233	354.814	-0.0897005	0.0430986	-2.08129	0.0374078	0.257199
Tmem165	ENSMUSG00000029234	561.581	-0.0346829	0.0398579	-0.870162	0.384212	0.702979
Clock	ENSMUSG00000029238	2163.02	-0.0526648	0.0509567	-1.03352	0.30136	0.641047
Epha5	ENSMUSG00000029245	2984.03	-0.0985301	0.0378342	-2.60426	0.00920735	0.134623
Ppat	ENSMUSG00000029246	558.741	-0.0227595	0.0639411	-0.355945	0.721882	0.895361
Paics	ENSMUSG00000029247	1837.14	-0.0773117	0.0223122	-3.46499	0.000530244	0.0362692
Thegl	ENSMUSG00000029248	9.57774	0.16839	0.230439	0.730735	0.464941	NA
Rest	ENSMUSG00000029249	144.761	0.0916209	0.066715	1.37332	0.169654	0.498519
Polr2b	ENSMUSG00000029250	1391.3	-0.0991797	0.0321515	-3.08476	0.00203714	0.0664871
Cenpc1	ENSMUSG00000029253	489.285	-0.0346126	0.0516691	-0.66989	0.502928	0.780729
Stap1	ENSMUSG00000029254	32.6423	-0.268724	0.125024	-2.14938	0.0316042	NA
Pigg	ENSMUSG00000029263	525.332	-0.00345296	0.0493673	-0.0699442	0.944238	0.980917
Dr1	ENSMUSG00000029265	981.943	-0.00474589	0.034526	-0.137458	0.890669	0.963483
Mtf2	ENSMUSG00000029267	1216.58	-0.0277764	0.0365539	-0.759876	0.447329	0.743543
Fam69a	ENSMUSG00000029270	660.684	-0.0517314	0.0436045	-1.18638	0.235473	0.579459
Glmn	ENSMUSG00000029276	239.871	-0.0816427	0.0556242	-1.46776	0.142171	0.464009
Brdt	ENSMUSG00000029279	330.674	-0.124868	0.0442904	-2.8193	0.00481285	0.0988452
Cdc7	ENSMUSG00000029283	365.773	-0.0550446	0.0649779	-0.847128	0.396924	0.711049
Tgfbr3	ENSMUSG00000029287	430.705	-0.0074984	0.0829277	-0.0904209	0.927953	0.976368
Zfp326	ENSMUSG00000029290	750.999	9.43828e-05	0.0407367	0.0023169	0.998151	0.999571
Rufy3	ENSMUSG00000029291	5648.7	-0.0322745	0.0262001	-1.23184	0.218007	0.559898
Gbp9	ENSMUSG00000029298	126.199	0.0689605	0.126935	0.543274	0.586941	0.83099
Abcg3	ENSMUSG00000029299	2.99687	0.310279	0.391291	0.792963	0.427799	NA
Spp1	ENSMUSG00000029304	108.854	-0.0671411	0.19053	-0.35239	0.724545	0.897171
Ibsp	ENSMUSG00000029306	3.85203	-0.612542	0.355359	-1.72373	0.0847572	NA
Dmp1	ENSMUSG00000029307	138.845	0.0447697	0.157677	0.283932	0.776462	0.919632
Sparcl1	ENSMUSG00000029309	38973.4	-0.0225742	0.0345929	-0.652567	0.514035	0.786952
Nudt9	ENSMUSG00000029310	1076.95	0.000218631	0.0376526	0.00580652	0.995367	0.998344
Hsd17b11	ENSMUSG00000029311	749.09	0.0245462	0.0362957	0.676283	0.498861	0.777139
Klhl8	ENSMUSG00000029312	797.833	0.0333981	0.0382239	0.873748	0.382255	0.701446
Aff1	ENSMUSG00000029313	506.878	-0.0334814	0.0585293	-0.572045	0.567292	0.819963
Gpat3	ENSMUSG00000029314	84.3848	0.116325	0.109296	1.06431	0.287189	0.627161
Coq2	ENSMUSG00000029319	1342.8	-0.033358	0.0611722	-0.545313	0.585539	0.830929
Enoph1	ENSMUSG00000029326	926.851	0.0105817	0.0317272	0.333522	0.73874	0.903986
Hnrnpdl	ENSMUSG00000029328	4706.97	-0.0344164	0.0387693	-0.887721	0.374691	0.695269
Cds1	ENSMUSG00000029330	3006.65	0.00902424	0.0374215	0.241151	0.809438	0.929686
NA	ENSMUSG00000029333	1732.36	-0.0739204	0.0594079	-1.24429	0.213394	0.553349
Prkg2	ENSMUSG00000029334	372.174	0.0937144	0.0673953	1.39052	0.164371	0.489791
Bmp3	ENSMUSG00000029335	1142.51	-0.0716861	0.109508	-0.654621	0.512712	0.786365
Fgf5	ENSMUSG00000029337	57.2565	-0.0481588	0.0886099	-0.543492	0.586791	NA
Antxr2	ENSMUSG00000029338	72.3119	-0.117153	0.101044	-1.15943	0.246282	0.590483
Crybb1	ENSMUSG00000029343	69.183	0.294624	0.12774	2.30644	0.0210862	0.198496
Tpst2	ENSMUSG00000029344	594.359	0.00557452	0.0604454	0.0922241	0.92652	0.976231
Tfip11	ENSMUSG00000029345	1709.65	0.0444389	0.0370898	1.19815	0.230861	0.574645
Srrd	ENSMUSG00000029346	300.109	0.128709	0.0755081	1.70457	0.0882743	0.374206
Asphd2	ENSMUSG00000029348	2748.3	0.0785901	0.0467427	1.68133	0.092698	0.382927
Crybb3	ENSMUSG00000029352	19.4798	0.320239	0.158276	2.0233	0.0430422	NA
Tesc	ENSMUSG00000029359	977.564	0.0249304	0.0618326	0.403191	0.686807	0.880322
Gm9754	ENSMUSG00000029360	36.4006	0.456829	0.172089	2.65461	0.0079399	NA
Nos1	ENSMUSG00000029361	2650.71	-0.0590849	0.0646484	-0.913941	0.360748	0.687075
Rfc5	ENSMUSG00000029363	370.624	-0.0794204	0.0465242	-1.70708	0.0878079	0.374041
Wsb2	ENSMUSG00000029364	8871.8	0.0493438	0.0327271	1.50774	0.131622	0.451324
Dck	ENSMUSG00000029366	460.513	-0.143241	0.0644089	-2.22392	0.0261535	0.218854
Rassf6	ENSMUSG00000029370	13.1859	0.178015	0.222435	0.8003	0.423537	NA
Cxcl5	ENSMUSG00000029371	3.62616	-0.170994	0.324543	-0.526877	0.598279	NA
Ppbp	ENSMUSG00000029372	1.9658	-0.0334054	0.544614	-0.0613379	0.95109	NA
Pf4	ENSMUSG00000029373	19.6949	0.0119641	0.172076	0.0695276	0.94457	NA
Cxcl15	ENSMUSG00000029375	1.10601	-0.531959	0.414861	-1.28226	0.199752	NA
Mthfd2l	ENSMUSG00000029376	149.099	-0.102897	0.0656569	-1.56719	0.11707	0.42774
Shroom3	ENSMUSG00000029381	253.463	0.343036	0.0876345	3.9144	9.06293e-05	0.0162093
2010109A12Rik	ENSMUSG00000029384	3.32184	-0.235655	0.286643	-0.822117	0.41101	NA
Ccng2	ENSMUSG00000029385	1210.14	0.0155857	0.0441021	0.353401	0.723788	0.89673
Tctn2	ENSMUSG00000029386	887.417	0.0820679	0.0387617	2.11724	0.0342393	0.249612
Gtf2h3	ENSMUSG00000029387	314.516	-0.00101736	0.0415156	-0.0245056	0.980449	0.994127
Eif2b1	ENSMUSG00000029388	538.332	-0.0135936	0.0360692	-0.376876	0.706266	0.88948
Ddx55	ENSMUSG00000029389	807.77	0.00184039	0.0324277	0.0567536	0.954741	0.984208
Tmed2	ENSMUSG00000029390	2048.49	-0.0234153	0.0344482	-0.679725	0.496679	0.775966
Rilpl1	ENSMUSG00000029392	2355.07	0.153509	0.0572914	2.67944	0.00737461	0.120253
Cdk2ap1	ENSMUSG00000029394	1930.92	0.0466555	0.057392	0.812928	0.416259	0.72431
Rchy1	ENSMUSG00000029397	591.785	-0.0733201	0.0431373	-1.69969	0.0891887	0.375865
Rilpl2	ENSMUSG00000029401	304.617	0.101935	0.0581919	1.75171	0.0798244	0.360151
Snrnp35	ENSMUSG00000029402	258.125	-0.208511	0.107875	-1.93289	0.0532492	0.297867
Cdkl2	ENSMUSG00000029403	1040.76	-0.0581406	0.043374	-1.34045	0.1801	0.512012
Arl6ip4	ENSMUSG00000029404	902.629	-0.0330824	0.0512448	-0.645576	0.518554	0.789349
G3bp2	ENSMUSG00000029405	6149.97	-0.0576794	0.0388674	-1.48401	0.137807	0.458429
Pitpnm2	ENSMUSG00000029406	12989.3	0.111733	0.047896	2.33282	0.0196574	0.193034
Uso1	ENSMUSG00000029407	2156.54	-0.0292599	0.0357787	-0.817803	0.413469	0.722347
Abcb9	ENSMUSG00000029408	1506.42	0.134403	0.0580426	2.31559	0.0205806	0.19649
Ppef2	ENSMUSG00000029410	12.5038	0.140846	0.2143	0.657237	0.511028	NA
Naaa	ENSMUSG00000029413	664.661	0.125991	0.0772734	1.63045	0.103006	0.401782
Kntc1	ENSMUSG00000029414	15.0749	-0.438614	0.175501	-2.49921	0.0124471	NA
Sdad1	ENSMUSG00000029415	632.072	0.0124891	0.0376697	0.331543	0.740235	0.904178
Slc15a4	ENSMUSG00000029416	513.103	0.0528131	0.0509289	1.037	0.299737	0.639479
Gm996	ENSMUSG00000029419	4932.73	0.145936	0.0612094	2.38421	0.0171159	0.180789
Rimbp2	ENSMUSG00000029420	7942.07	0.028613	0.0393607	0.726944	0.46726	0.75796
Rsrc2	ENSMUSG00000029422	1876.84	-0.0272516	0.0328578	-0.82938	0.406889	0.718349
Piwil1	ENSMUSG00000029423	5.95835	0.165232	0.31338	0.527259	0.598014	NA
Scarb2	ENSMUSG00000029426	3381.25	-0.0370694	0.0415393	-0.892395	0.372181	0.694069
Zcchc8	ENSMUSG00000029427	739.403	0.0655089	0.031756	2.06289	0.0391235	0.263203
Stx2	ENSMUSG00000029428	504.558	0.0140127	0.0423139	0.33116	0.740524	0.904178
Ran	ENSMUSG00000029430	3970.04	-0.0650429	0.0267701	-2.42968	0.015112	0.169738
B3gnt4	ENSMUSG00000029431	14.8531	-0.140825	0.180806	-0.778875	0.436053	NA
Nipsnap2	ENSMUSG00000029432	1675.47	-0.0110613	0.028903	-0.382705	0.701939	0.887398
Diablo	ENSMUSG00000029433	577.147	0.0504343	0.0556159	0.906834	0.364495	0.689027
Vps33a	ENSMUSG00000029434	3290.56	-0.045727	0.035467	-1.28928	0.197299	0.534985
Mmp17	ENSMUSG00000029436	7010.62	0.0716974	0.0562478	1.27467	0.202426	0.540797
Bcl7a	ENSMUSG00000029438	3117.57	-0.00122798	0.0265484	-0.0462542	0.963108	0.986719
Sfswap	ENSMUSG00000029439	2572.96	0.041905	0.0346534	1.20926	0.226563	0.569336
Psmd9	ENSMUSG00000029440	532.494	0.0232603	0.0454747	0.511499	0.609002	0.841746
Wdr66	ENSMUSG00000029442	385.154	-0.0195251	0.10285	-0.18984	0.849435	0.946116
Psph	ENSMUSG00000029446	318.347	0.0455045	0.0556672	0.817439	0.413678	0.722347
Cct6a	ENSMUSG00000029447	2780.07	-0.053974	0.0338039	-1.59668	0.110338	0.41621
Rhof	ENSMUSG00000029449	1131.91	0.005539	0.0368138	0.15046	0.880402	0.959749
Tmem116	ENSMUSG00000029452	126.992	0.0585928	0.0831704	0.704491	0.481127	0.76527
Mapkapk5	ENSMUSG00000029454	734.12	0.0576533	0.0526543	1.09494	0.273544	0.615863
Aldh2	ENSMUSG00000029455	2520.64	0.0657479	0.0472843	1.39048	0.164383	0.489791
Acad10	ENSMUSG00000029456	139.597	0.0147513	0.0741194	0.19902	0.842247	0.943479
Brap	ENSMUSG00000029458	1797.47	-0.0362174	0.0214556	-1.68802	0.0914075	0.380343
Fam168a	ENSMUSG00000029461	7302.71	-0.0548949	0.0329281	-1.66712	0.0954913	0.38955
Vps29	ENSMUSG00000029462	1886.91	-0.0156064	0.0338215	-0.461436	0.644486	0.857652
Fam216a	ENSMUSG00000029463	874.152	-0.0373231	0.0376918	-0.990219	0.322067	0.655056
Gpn3	ENSMUSG00000029464	309.967	-0.0293136	0.0675504	-0.433952	0.664323	0.867442
Arpc3	ENSMUSG00000029465	1557.79	0.0200615	0.0383637	0.52293	0.601023	0.837571
Anapc7	ENSMUSG00000029466	968.903	-0.0240446	0.0345606	-0.695722	0.486603	0.768549
Atp2a2	ENSMUSG00000029467	24713.2	-0.0173788	0.0385066	-0.451321	0.651758	0.861264
P2rx7	ENSMUSG00000029468	183.52	0.0420347	0.0578993	0.725997	0.467841	0.758474
Ift81	ENSMUSG00000029469	785.952	-0.0955977	0.0511489	-1.86901	0.0616217	0.318656
P2rx4	ENSMUSG00000029470	333.397	-0.00926227	0.0417194	-0.222014	0.824303	0.93507
Camkk2	ENSMUSG00000029471	11759.6	0.144942	0.0347822	4.16715	3.08436e-05	0.00861951
Anapc5	ENSMUSG00000029472	5337.43	-0.012845	0.0207349	-0.619487	0.535595	0.800036
Rnf34	ENSMUSG00000029474	1108.47	-0.00157065	0.0261161	-0.060141	0.952043	0.983335
Kdm2b	ENSMUSG00000029475	794.5	0.0790241	0.0471662	1.67544	0.0938481	0.385443
Ncor2	ENSMUSG00000029478	8146.32	0.193971	0.0595458	3.25751	0.00112396	0.050256
Dhx37	ENSMUSG00000029480	565.793	0.0609567	0.0411545	1.48117	0.138563	0.459614
Aacs	ENSMUSG00000029482	1507.07	-0.00283842	0.0422279	-0.0672167	0.946409	0.981532
Anxa3	ENSMUSG00000029484	206.851	-0.0321495	0.0946439	-0.339689	0.734091	0.901584
Mrpl1	ENSMUSG00000029486	292.237	-0.03831	0.0535272	-0.715712	0.474169	0.761571
Mfsd7a	ENSMUSG00000029490	19.0389	0.175315	0.175424	0.999382	0.31761	NA
Pde6b	ENSMUSG00000029491	3.62438	0.750841	0.419305	1.79068	0.0733445	NA
Pxmp2	ENSMUSG00000029499	58.1591	-0.225825	0.117571	-1.92076	0.0547619	NA
Pgam5	ENSMUSG00000029500	1112.69	-0.0260481	0.0321489	-0.810234	0.417806	0.725269
Ankle2	ENSMUSG00000029501	1056.31	0.0256314	0.0331016	0.774327	0.438738	0.738396
Golga3	ENSMUSG00000029502	1913.89	-0.0368624	0.0358264	-1.02892	0.303519	0.642806
P2rx2	ENSMUSG00000029503	1.57205	-0.642715	0.536572	-1.19782	0.230988	NA
Ddx51	ENSMUSG00000029504	560.185	0.128278	0.0378627	3.38799	0.000704079	0.0420096
Ep400	ENSMUSG00000029505	3395.92	-0.0280148	0.0419804	-0.66733	0.504561	0.781816
Pus1	ENSMUSG00000029507	411.573	0.0240777	0.0470286	0.51198	0.608665	0.841698
Gpc2	ENSMUSG00000029510	78.0319	0.211954	0.119857	1.76839	0.0769954	0.353996
Ulk1	ENSMUSG00000029512	3207.67	0.0724302	0.0392196	1.84679	0.0647779	0.327035
Prkab1	ENSMUSG00000029513	364.158	-0.0254914	0.0609061	-0.418537	0.675555	0.873356
Cit	ENSMUSG00000029516	7685.69	0.0555763	0.0382849	1.45165	0.146599	0.470336
Ankrd7	ENSMUSG00000029517	1.67046	-0.390912	0.472173	-0.827899	0.407728	NA
Rab35	ENSMUSG00000029518	1931.68	-0.0159335	0.0280745	-0.567542	0.570346	0.821628
Chek2	ENSMUSG00000029521	16.3	-0.160078	0.131672	-1.21573	0.224086	NA
Sirt4	ENSMUSG00000029524	393.812	0.0738381	0.0621516	1.18803	0.234821	0.578995
1700123K08Rik	ENSMUSG00000029526	3.22952	0.174347	0.354152	0.492295	0.622511	NA
Pxn	ENSMUSG00000029528	1104.76	0.174825	0.0725299	2.41039	0.0159355	0.174782
Ccr9	ENSMUSG00000029530	7.40764	-0.0083899	0.269475	-0.0311342	0.975163	NA
St7	ENSMUSG00000029534	413.904	0.0165021	0.0546028	0.302222	0.762483	0.913816
Triap1	ENSMUSG00000029535	351.2	0.0510072	0.0465789	1.09507	0.273486	0.615836
Gatc	ENSMUSG00000029536	628.814	0.026038	0.0357453	0.72843	0.466351	0.757206
Srsf9	ENSMUSG00000029538	863.505	0.042673	0.0613264	0.695835	0.486532	0.768549
Cabp1	ENSMUSG00000029544	3822.32	0.119167	0.0757542	1.57308	0.1157	0.426024
Acads	ENSMUSG00000029545	126.181	0.0120432	0.0664309	0.181289	0.856141	0.948814
Uncx	ENSMUSG00000029546	1.74025	-0.114571	0.450848	-0.254122	0.799401	NA
Ints1	ENSMUSG00000029547	4896.12	0.118991	0.0529978	2.2452	0.0247554	0.214222
Sppl3	ENSMUSG00000029550	1902.89	-0.0151942	0.0249637	-0.608654	0.542754	0.804297
Psmg3	ENSMUSG00000029551	176.086	-0.0469406	0.0589497	-0.796282	0.425868	0.73033
Tes	ENSMUSG00000029552	63.8267	-0.229355	0.137304	-1.67042	0.0948359	NA
Mad1l1	ENSMUSG00000029554	318.5	-0.0247314	0.0446548	-0.553836	0.579691	0.827936
Hnf1a	ENSMUSG00000029556	2.41817	0.208615	0.354836	0.58792	0.556586	NA
Mrm2	ENSMUSG00000029557	199.238	-0.052686	0.05133	-1.02642	0.304695	0.643347
2210016L21Rik	ENSMUSG00000029559	3028.87	0.0217296	0.0452336	0.480387	0.630952	0.850177
Snx8	ENSMUSG00000029560	370.956	0.0919362	0.0531723	1.72903	0.0838046	0.367902
Oasl2	ENSMUSG00000029561	51.7709	0.0824261	0.162498	0.507244	0.611984	NA
Foxp2	ENSMUSG00000029563	124.863	-0.0433306	0.161684	-0.267995	0.788703	0.922892
Tmem168	ENSMUSG00000029569	350.934	-0.0312786	0.0442353	-0.707096	0.479507	0.764748
Lfng	ENSMUSG00000029570	506.375	-0.00330441	0.0648197	-0.0509784	0.959343	0.985591
Tmem106b	ENSMUSG00000029571	3490.57	-0.0802498	0.051765	-1.55027	0.121076	0.434614
Mmab	ENSMUSG00000029575	696.809	-0.0361541	0.0398599	-0.90703	0.364391	0.689027
Radil	ENSMUSG00000029576	557.909	0.103572	0.0577471	1.79354	0.0728859	0.345997
Ube3b	ENSMUSG00000029577	3388.19	0.0300308	0.0290193	1.03485	0.300737	0.640331
Wipi2	ENSMUSG00000029578	3619.62	-0.00115658	0.0180157	-0.0641983	0.948812	0.982294
Actb	ENSMUSG00000029580	21028.2	-0.104561	0.0350996	-2.97897	0.00289219	0.0789565
Fscn1	ENSMUSG00000029581	5766.58	0.12845	0.0541285	2.37306	0.0176413	0.183408
Zfp12	ENSMUSG00000029587	822.216	0.0152394	0.0281801	0.540787	0.588655	0.831355
Ung	ENSMUSG00000029591	59.0956	0.02217	0.0999182	0.221881	0.824406	NA
Usp30	ENSMUSG00000029592	1068.82	0.0177199	0.0341738	0.518522	0.604094	0.838539
Rbm19	ENSMUSG00000029594	380.151	0.0837453	0.0593562	1.41089	0.158276	0.483802
Lhx5	ENSMUSG00000029595	5.80805	-0.623059	0.25532	-2.44031	0.0146748	NA
Sdsl	ENSMUSG00000029596	70.2095	0.180676	0.127695	1.4149	0.157097	0.481924
Sds	ENSMUSG00000029597	18.061	0.439871	0.419312	1.04903	0.294164	NA
Plbd2	ENSMUSG00000029598	2547.11	0.0253111	0.050495	0.501259	0.616189	0.844286
Ddx54	ENSMUSG00000029599	1769.57	0.0690613	0.0400663	1.72368	0.0847661	0.369051
Rita1	ENSMUSG00000029600	495.757	0.131602	0.0564571	2.331	0.0197534	0.19341
Iqcd	ENSMUSG00000029601	34.145	0.170328	0.145042	1.17434	0.240261	NA
Rasal1	ENSMUSG00000029602	3859.72	0.0323991	0.0644639	0.502592	0.615251	0.843933
Dtx1	ENSMUSG00000029603	2976.67	0.110483	0.050811	2.17438	0.0296764	0.233615
Oas1b	ENSMUSG00000029605	10.3585	0.0078578	0.206906	0.0379776	0.969706	NA
Ankrd61	ENSMUSG00000029607	40.3927	-0.212172	0.103187	-2.05618	0.0397649	NA
Rph3a	ENSMUSG00000029608	13610.9	0.0269759	0.0390804	0.690267	0.490026	0.771052
Aimp2	ENSMUSG00000029610	453.555	0.0445833	0.0460729	0.967667	0.333211	0.663932
Eif2ak1	ENSMUSG00000029613	1599.84	-0.0645978	0.0262457	-2.46128	0.0138443	0.163764
Rpl6	ENSMUSG00000029614	5354.28	0.0308114	0.0351163	0.877409	0.380264	0.700142
Erp29	ENSMUSG00000029616	1517.97	-0.0668358	0.0441071	-1.51531	0.129694	0.44815
Ccz1	ENSMUSG00000029617	646.408	-0.105596	0.0377432	-2.79776	0.00514581	0.101157
Ocm	ENSMUSG00000029618	7.24403	-0.136968	0.235234	-0.582263	0.56039	NA
Arpc1a	ENSMUSG00000029621	2981.59	-0.0691475	0.0291412	-2.37284	0.0176517	0.183408
Arpc1b	ENSMUSG00000029622	346.917	0.0414554	0.0584705	0.708996	0.478327	0.764125
Pdap1	ENSMUSG00000029623	2380.43	-0.0650264	0.0381032	-1.70659	0.0878992	0.374192
Ptcd1	ENSMUSG00000029624	762.728	0.121791	0.0420525	2.89616	0.00377761	0.0890561
Cpsf4	ENSMUSG00000029625	721.012	0.0027268	0.0518115	0.0526293	0.958027	0.985026
Zkscan14	ENSMUSG00000029627	205.117	-0.0872292	0.0439174	-1.98621	0.0470101	0.283158
Phf14	ENSMUSG00000029629	1518.46	-0.0972282	0.0439401	-2.21274	0.0269154	0.221363
Ndufa4	ENSMUSG00000029632	3051.89	-0.0378049	0.0385012	-0.981914	0.326142	0.658843
Rnf6	ENSMUSG00000029634	1801.26	0.0253706	0.0340779	0.744487	0.456582	0.749462
Cdk8	ENSMUSG00000029635	750.207	0.0191462	0.030146	0.635115	0.525353	0.793106
Wasf3	ENSMUSG00000029636	3695.05	-0.0276689	0.0252372	-1.09636	0.272922	0.615291
Glcci1	ENSMUSG00000029638	653.594	0.178277	0.0800265	2.22773	0.0258985	0.218082
Usp12	ENSMUSG00000029640	2084.15	0.0206887	0.0293036	0.70601	0.480182	0.764892
Rasl11a	ENSMUSG00000029641	68.3032	0.224806	0.118606	1.8954	0.0580389	0.311535
Polr1d	ENSMUSG00000029642	757.93	0.00115036	0.0420601	0.0273505	0.97818	0.993074
Pan3	ENSMUSG00000029647	1211.41	-0.0380551	0.0391287	-0.972563	0.33077	0.663232
Flt1	ENSMUSG00000029648	2364.38	0.056938	0.0453888	1.25445	0.209679	0.550237
Pomp	ENSMUSG00000029649	1577.31	-0.0170008	0.0376963	-0.450994	0.651994	0.861405
Slc46a3	ENSMUSG00000029650	140.932	0.00624737	0.0575401	0.108574	0.91354	0.971325
Mtus2	ENSMUSG00000029651	1435.76	0.00425995	0.0432433	0.0985111	0.921526	0.973815
N4bp2l2	ENSMUSG00000029655	1034.49	-0.0464595	0.0487354	-0.9533	0.340438	0.669987
C8b	ENSMUSG00000029656	1.82183	-0.725912	0.430873	-1.68475	0.0920376	NA
Hsph1	ENSMUSG00000029657	7229.58	0.00256312	0.051768	0.0495116	0.960512	0.985792
Wdr95	ENSMUSG00000029658	6.18059	-0.345475	0.247449	-1.39615	0.16267	NA
Medag	ENSMUSG00000029659	388.822	-0.153369	0.102826	-1.49154	0.135819	0.456197
Tex26	ENSMUSG00000029660	4.03752	-0.0701482	0.27258	-0.257349	0.796909	NA
Col1a2	ENSMUSG00000029661	1142.92	-0.0399441	0.111835	-0.357169	0.720965	0.894802
Tspan12	ENSMUSG00000029669	321.997	-0.0434603	0.0513937	-0.845636	0.397756	0.71185
Ing3	ENSMUSG00000029670	341.391	0.0405317	0.0416002	0.974316	0.3299	0.662304
Wnt16	ENSMUSG00000029671	31.3745	0.252823	0.14188	1.78195	0.0747568	NA
Fam3c	ENSMUSG00000029672	1936.96	-0.0353244	0.0346238	-1.02023	0.307617	0.644771
Auts2	ENSMUSG00000029673	2921.38	0.0634023	0.0369059	1.71795	0.0858066	0.371226
Limk1	ENSMUSG00000029674	1567.28	-0.00859829	0.0578106	-0.148732	0.881765	0.959987
Eln	ENSMUSG00000029675	374.478	0.0117068	0.121006	0.0967457	0.922928	0.974432
Pot1a	ENSMUSG00000029676	330.086	0.0363078	0.0609078	0.59611	0.551102	0.809868
Bcl7b	ENSMUSG00000029681	1088.36	0.0683319	0.0416938	1.6389	0.101234	0.399557
Wasl	ENSMUSG00000029684	2946.65	0.00136137	0.0413917	0.0328899	0.973762	0.990976
Asb15	ENSMUSG00000029685	1.79382	-0.323992	0.462285	-0.70085	0.483397	NA
Cul1	ENSMUSG00000029686	2768.85	-0.0334451	0.0323776	-1.03297	0.301618	0.641321
Ezh2	ENSMUSG00000029687	105.979	-0.109662	0.0665511	-1.64779	0.099396	0.397288
Aass	ENSMUSG00000029695	151.702	0.0556703	0.082291	0.676505	0.49872	0.777139
Ssc4d	ENSMUSG00000029699	46.5026	0.222306	0.124365	1.78753	0.0738524	NA
Slc13a1	ENSMUSG00000029700	4.81926	0.0570814	0.264644	0.215691	0.829229	NA
Rbm28	ENSMUSG00000029701	1181.33	0.0443435	0.054606	0.812063	0.416755	0.724515
Lrwd1	ENSMUSG00000029703	377.384	0.137291	0.0518261	2.64907	0.00807142	0.126482
Cux1	ENSMUSG00000029705	2061.17	0.078389	0.0375694	2.08651	0.0369322	0.256401
Gcc1	ENSMUSG00000029708	742.208	0.07152	0.0294286	2.43029	0.0150868	0.169635
Ephb4	ENSMUSG00000029710	231.721	0.00867426	0.0695794	0.124667	0.900787	0.967504
Actl6b	ENSMUSG00000029712	1855.5	0.108984	0.047237	2.30718	0.0210448	0.198496
Gnb2	ENSMUSG00000029713	5863.03	0.0827426	0.0525384	1.5749	0.11528	0.424826
Gigyf1	ENSMUSG00000029714	2411.78	0.0741437	0.0540852	1.37087	0.170416	0.499883
Pop7	ENSMUSG00000029715	281.51	0.0237728	0.057393	0.414211	0.678719	0.875748
Tfr2	ENSMUSG00000029716	250.323	0.000684881	0.0823986	0.00831181	0.993368	0.997383
Pcolce	ENSMUSG00000029718	312.621	0.115031	0.105944	1.08578	0.277578	0.619906
Gm20605	ENSMUSG00000029720	559.161	0.129846	0.0909264	1.42803	0.153282	0.47828
Agfg2	ENSMUSG00000029722	1199.19	0.152268	0.0434761	3.50235	0.000461177	0.0340884
Tsc22d4	ENSMUSG00000029723	1304.28	0.118374	0.0594258	1.99197	0.0463742	0.28212
Ppp1r35	ENSMUSG00000029725	220.511	0.184369	0.0986136	1.86961	0.0615376	0.318656
Mepce	ENSMUSG00000029726	1138.15	0.087628	0.0368605	2.37728	0.0174406	0.183306
Cyp3a13	ENSMUSG00000029727	5.46509	-0.541626	0.259579	-2.08655	0.0369285	NA
Zkscan1	ENSMUSG00000029729	1452	-0.0312907	0.0530314	-0.590041	0.555163	0.812413
Mcm7	ENSMUSG00000029730	261.424	-0.0262113	0.0399138	-0.656697	0.511376	0.785839
Tpk1	ENSMUSG00000029735	104.682	0.183675	0.0659335	2.78576	0.00534029	0.102628
Asns	ENSMUSG00000029752	1919.36	-0.0152817	0.0358283	-0.426526	0.669725	0.87031
Dlx6	ENSMUSG00000029754	168.614	0.100035	0.0723299	1.38304	0.166654	0.493486
Dlx5	ENSMUSG00000029755	107.091	0.164786	0.0966706	1.70462	0.0882655	0.374206
Dync1i1	ENSMUSG00000029757	2811.75	-0.0587956	0.0349532	-1.68212	0.0925446	0.382909
Pon3	ENSMUSG00000029759	24.5821	0.139897	0.162118	0.862931	0.388175	NA
Cald1	ENSMUSG00000029761	669.403	-0.0917843	0.0620621	-1.47891	0.139165	0.460783
Akr1b8	ENSMUSG00000029762	16.3527	-0.0304716	0.174685	-0.174438	0.861521	NA
Exoc4	ENSMUSG00000029763	1768.65	-0.0732817	0.0380808	-1.92437	0.0543077	0.300902
Plxna4	ENSMUSG00000029765	4989.02	-0.0114859	0.0539199	-0.213018	0.831313	0.93812
Calu	ENSMUSG00000029767	1663.42	-0.0518823	0.0287325	-1.8057	0.0709653	0.341848
Ccdc136	ENSMUSG00000029769	2367.36	-0.0266177	0.026595	-1.00085	0.316897	0.651522
Irf5	ENSMUSG00000029771	95.9156	0.157293	0.0781355	2.01307	0.0441068	0.276929
Ahcyl2	ENSMUSG00000029772	4091.74	-0.0146108	0.0315792	-0.462671	0.6436	0.857495
Klhdc10	ENSMUSG00000029775	3049.25	-0.011938	0.0241457	-0.494413	0.621015	0.845531
Hibadh	ENSMUSG00000029776	805.151	-0.00537503	0.0338806	-0.158646	0.873948	0.956415
Gars	ENSMUSG00000029777	2677.74	-0.0761034	0.0327771	-2.32185	0.0202411	0.195475
Adcyap1r1	ENSMUSG00000029778	5966.48	0.00510126	0.0366946	0.139019	0.889435	0.963183
Nt5c3	ENSMUSG00000029780	914.656	-0.139194	0.0506143	-2.7501	0.00595774	0.108413
Fkbp9	ENSMUSG00000029781	959.436	-0.0570743	0.0467031	-1.22207	0.221682	0.563771
Tmem209	ENSMUSG00000029782	509.364	-0.0553129	0.048297	-1.14527	0.252099	0.596132
Ssmem1	ENSMUSG00000029784	1.80203	0.141864	0.492801	0.287873	0.773444	NA
Avl9	ENSMUSG00000029787	1746.4	-0.0368789	0.0463865	-0.795036	0.426593	0.730398
Cep41	ENSMUSG00000029790	160.856	-0.0248624	0.0752898	-0.330222	0.741232	0.904474
Sspo	ENSMUSG00000029797	30.9285	0.082183	0.143092	0.574335	0.565741	NA
Herc6	ENSMUSG00000029798	821.555	0.00860565	0.0959623	0.0896774	0.928544	0.976368
Abcg2	ENSMUSG00000029802	422.248	-0.0730308	0.0553229	-1.32008	0.186808	0.520913
Herc3	ENSMUSG00000029804	6524.01	-0.0477338	0.0398107	-1.19902	0.230521	0.57412
Tmem176b	ENSMUSG00000029810	655.332	0.000923047	0.0577806	0.015975	0.987254	0.996166
Igf2bp3	ENSMUSG00000029814	109.292	0.23952	0.0715895	3.34575	0.000820614	0.0447468
Malsu1	ENSMUSG00000029815	217.178	-0.0455903	0.0511726	-0.890912	0.372977	0.694201
Gpnmb	ENSMUSG00000029816	48.802	0.244995	0.181859	1.34717	0.177925	NA
Tra2a	ENSMUSG00000029817	2343.79	0.065385	0.0469546	1.39252	0.163766	0.489791
Npy	ENSMUSG00000029819	1850.8	-0.0791547	0.0798589	-0.991183	0.321596	0.65491
Dfna5	ENSMUSG00000029821	463.504	0.0757232	0.0479444	1.5794	0.114245	0.423339
Osbpl3	ENSMUSG00000029822	1142.13	0.0758189	0.0629379	1.20466	0.228334	0.571439
Luc7l2	ENSMUSG00000029823	4816.56	-0.0371425	0.0382231	-0.971729	0.331186	0.663232
Zc3hav1	ENSMUSG00000029826	121.303	-0.0285119	0.0783367	-0.363966	0.715884	0.892042
4921507P07Rik	ENSMUSG00000029828	17.73	-0.120334	0.148118	-0.812422	0.416549	NA
Svopl	ENSMUSG00000029830	1.71994	-0.0958276	0.505445	-0.189591	0.84963	NA
Nfe2l3	ENSMUSG00000029832	30.897	0.20586	0.132293	1.55609	0.119688	NA
Trim24	ENSMUSG00000029833	741.946	0.0356672	0.0344337	1.03582	0.300285	0.639877
Cbx3	ENSMUSG00000029836	2144.11	-0.101148	0.0475474	-2.12732	0.0333937	0.246393
Ptn	ENSMUSG00000029838	7315.92	0.0414326	0.0402801	1.02861	0.303663	0.642806
Mtpn	ENSMUSG00000029840	8381.52	-0.0321376	0.0435106	-0.738616	0.46014	0.752814
Slc13a4	ENSMUSG00000029843	701.067	0.00857188	0.127023	0.067483	0.946197	0.981464
Slc23a4	ENSMUSG00000029847	11.5662	-0.00621931	0.197764	-0.0314482	0.974912	NA
Tcaf2	ENSMUSG00000029851	22.524	-0.211885	0.157449	-1.34573	0.178389	NA
Epha1	ENSMUSG00000029859	4.79584	0.0374143	0.237753	0.157366	0.874956	NA
Zyx	ENSMUSG00000029860	817.985	-0.0108613	0.045152	-0.24055	0.809904	0.929823
Fam131b	ENSMUSG00000029861	4699.83	0.0383135	0.0310662	1.23329	0.217469	0.559373
Clcn1	ENSMUSG00000029862	129.801	0.130649	0.0838841	1.5575	0.119352	0.432233
Casp2	ENSMUSG00000029863	278.03	-0.0183518	0.0441875	-0.415316	0.677911	0.8753
Gstk1	ENSMUSG00000029864	112.152	0.0440627	0.0735189	0.599339	0.548947	0.808124
Trpv6	ENSMUSG00000029868	132.496	0.0756344	0.112233	0.673904	0.500372	0.778744
Ephb6	ENSMUSG00000029869	5947.53	0.0100324	0.0561787	0.178581	0.858267	0.9499
Ccdc184	ENSMUSG00000029875	546.305	0.127529	0.0670418	1.90223	0.0571408	0.308943
Dbpht2	ENSMUSG00000029878	1155.57	-0.00413698	0.0518794	-0.0797422	0.936442	0.978812
2210010C04Rik	ENSMUSG00000029882	1.79472	-0.596434	0.502812	-1.1862	0.235545	NA
Mad2l1	ENSMUSG00000029910	188.636	-0.00471776	0.0581169	-0.0811771	0.935301	0.978561
Ssbp1	ENSMUSG00000029911	435.766	-0.0246221	0.0764173	-0.322205	0.747297	0.907747
Prdm5	ENSMUSG00000029913	46.4148	0.10002	0.09887	1.01163	0.311714	NA
Clec5a	ENSMUSG00000029915	23.6093	-0.321934	0.178628	-1.80226	0.0715048	NA
Agk	ENSMUSG00000029916	793.205	-0.0605117	0.0380118	-1.59192	0.111403	0.417819
Mrps33	ENSMUSG00000029918	761.97	-0.0456365	0.0451828	-1.01004	0.312475	0.648797
Hpgds	ENSMUSG00000029919	169.781	0.00772486	0.0793095	0.0974015	0.922408	0.97417
Smarcad1	ENSMUSG00000029920	568.709	-0.0138928	0.0456733	-0.304178	0.760992	0.913656
Mkrn1	ENSMUSG00000029922	3082.81	-0.0205186	0.0241753	-0.848741	0.396026	0.71086
Rab19	ENSMUSG00000029923	2.96261	-0.325493	0.355284	-0.916147	0.35959	NA
Slc37a3	ENSMUSG00000029924	1415.74	-0.0094836	0.028473	-0.333073	0.739079	0.904006
Tbxas1	ENSMUSG00000029925	39.4673	-0.087657	0.108513	-0.807801	0.419205	NA
Gfpt1	ENSMUSG00000029992	2253.81	0.0069625	0.0379583	0.183425	0.854465	0.948307
Nfu1	ENSMUSG00000029993	734.765	-0.034075	0.0480903	-0.708562	0.478596	0.764125
Anxa4	ENSMUSG00000029994	122.882	-0.179923	0.1074	-1.67526	0.093884	0.385443
Pcyox1	ENSMUSG00000029998	3223.07	-0.0414599	0.0342712	-1.20976	0.226372	0.569068
Tgfa	ENSMUSG00000029999	375.026	0.0862632	0.0892185	0.966876	0.333606	0.663946
Add2	ENSMUSG00000030000	10081	-0.0116441	0.041341	-0.28166	0.778204	0.920075
Dusp11	ENSMUSG00000030002	2079	0.0586617	0.0543687	1.07896	0.280605	0.623449
Nat8	ENSMUSG00000030004	19.8271	0.0498798	0.165413	0.301548	0.762997	NA
Cct7	ENSMUSG00000030007	3914.39	-0.0663398	0.0275573	-2.40734	0.0160691	0.175817
Pradc1	ENSMUSG00000030008	394.512	0.0414007	0.0561824	0.736899	0.461184	0.753202
Zfp638	ENSMUSG00000030016	2328.76	-0.0367843	0.0522207	-0.704401	0.481183	0.76527
Fbxl14	ENSMUSG00000030019	923.396	0.271853	0.0675092	4.0269	5.65171e-05	0.0128495
Prickle2	ENSMUSG00000030020	6957.3	-0.0127132	0.0462919	-0.274631	0.7836	0.921785
Adamts9	ENSMUSG00000030022	81.9132	-0.0388427	0.115603	-0.336	0.736871	0.903261
Lrig1	ENSMUSG00000030029	815.156	0.0384466	0.050373	0.763239	0.445321	0.742423
1700003E16Rik	ENSMUSG00000030030	1007.11	0.127402	0.0568013	2.24294	0.0249006	0.214222
Kbtbd8	ENSMUSG00000030031	180.55	-0.09389	0.0637394	-1.47303	0.140743	0.462448
Wdr54	ENSMUSG00000030032	641.572	0.0223115	0.0587735	0.379618	0.704229	0.888497
Ino80b	ENSMUSG00000030034	459.604	0.176349	0.0864101	2.04084	0.041267	0.269916
Wbp1	ENSMUSG00000030035	577.739	0.0819028	0.0507624	1.61345	0.106646	0.409058
Mogs	ENSMUSG00000030036	752.551	0.160078	0.0575722	2.78047	0.00542802	0.103488
Mrpl53	ENSMUSG00000030037	304.275	0.0128665	0.0645829	0.199225	0.842087	0.943479
Pole4	ENSMUSG00000030042	661.359	-0.00393262	0.0688466	-0.0571215	0.954448	0.984194
Tacr1	ENSMUSG00000030043	43.7013	-0.0515767	0.149802	-0.3443	0.730621	NA
Mrpl19	ENSMUSG00000030045	653.097	-0.0150081	0.0362888	-0.413574	0.679186	0.876047
Arhgap25	ENSMUSG00000030047	186.617	0.0720995	0.0968448	0.744485	0.456583	0.749462
Gkn3	ENSMUSG00000030048	67.86	-0.14084	0.14973	-0.940628	0.346895	0.676936
Gkn1	ENSMUSG00000030050	1.37858	-0.562754	0.484591	-1.1613	0.245521	NA
Aplf	ENSMUSG00000030051	173.362	-0.0535392	0.0488303	-1.09643	0.27289	0.615291
Gp9	ENSMUSG00000030054	6.18396	-0.270212	0.270997	-0.997105	0.318714	NA
Rab43	ENSMUSG00000030055	458.921	0.133136	0.0813528	1.63653	0.101729	0.399973
Isy1	ENSMUSG00000030056	740.541	0.051189	0.0531812	0.962538	0.335779	0.665655
Cnbp	ENSMUSG00000030057	4492.96	-0.0712728	0.0273074	-2.61002	0.00905382	0.133629
Copg1	ENSMUSG00000030058	7817.53	-0.090938	0.0311859	-2.916	0.00354552	0.086315
Tmf1	ENSMUSG00000030059	1389.86	0.00372549	0.0407134	0.0915051	0.927091	0.976368
Hmces	ENSMUSG00000030060	310.39	0.00604405	0.0449282	0.134527	0.892986	0.964228
Uba3	ENSMUSG00000030061	1225.15	-0.0185289	0.0386059	-0.479951	0.631262	0.850186
Rpn1	ENSMUSG00000030062	2769.68	-0.012018	0.0263555	-0.455996	0.648393	0.859915
Frmd4b	ENSMUSG00000030064	331.527	0.0141249	0.0458281	0.308216	0.757918	0.912601
Foxp1	ENSMUSG00000030067	2641.16	-0.0297587	0.041482	-0.71739	0.473134	0.760975
Gm20696	ENSMUSG00000030068	14.8027	0.0829986	0.14278	0.581304	0.561036	NA
Prok2	ENSMUSG00000030069	4.08283	0.0224966	0.318917	0.0705406	0.943763	NA
Gxylt2	ENSMUSG00000030074	101.775	-0.0138334	0.0963383	-0.143592	0.885823	0.961128
Cntn3	ENSMUSG00000030075	721.692	-0.140875	0.0561334	-2.50964	0.0120854	0.152891
Chl1	ENSMUSG00000030077	4733.72	-0.0696092	0.0638194	-1.09072	0.275396	0.617856
Ruvbl1	ENSMUSG00000030079	829.431	-0.000739766	0.0431657	-0.0171378	0.986327	0.995829
Sec61a1	ENSMUSG00000030082	1679.78	0.0339645	0.0285754	1.18859	0.2346	0.578988
Abtb1	ENSMUSG00000030083	1140.96	0.0568381	0.053512	1.06216	0.288165	0.627914
Plxna1	ENSMUSG00000030084	5618.34	0.0563766	0.0558181	1.01001	0.312492	0.648797
Chchd6	ENSMUSG00000030086	1087.5	-0.0484325	0.0405427	-1.1946	0.232242	0.576752
Klf15	ENSMUSG00000030087	586.1	0.0495186	0.0582682	0.849839	0.395415	0.710754
Aldh1l1	ENSMUSG00000030088	1628.76	0.0514303	0.0509453	1.00952	0.312725	0.648863
Slc41a3	ENSMUSG00000030089	128.006	-0.163331	0.0833327	-1.95999	0.0499971	0.289203
Nup210	ENSMUSG00000030091	952.457	0.0248543	0.0383928	0.64737	0.517392	0.78911
Cntn6	ENSMUSG00000030092	303.889	-0.126368	0.0813609	-1.55318	0.120381	0.433574
Wnt7a	ENSMUSG00000030093	322.342	0.134071	0.0676505	1.98181	0.0475002	0.284566
Xpc	ENSMUSG00000030094	521.882	-0.0405187	0.0328107	-1.23492	0.216859	0.558446
Tmem43	ENSMUSG00000030095	872.023	0.0540063	0.0311366	1.73449	0.0828303	0.365586
Slc6a6	ENSMUSG00000030096	4438.13	0.00288113	0.042859	0.0672234	0.946404	0.981532
Grip2	ENSMUSG00000030098	775.879	0.151458	0.0552897	2.73935	0.00615604	0.109956
Sumf1	ENSMUSG00000030101	589.015	-0.0360239	0.0325081	-1.10815	0.267797	0.610197
Itpr1	ENSMUSG00000030102	28999.4	0.000899929	0.0544321	0.0165331	0.986809	0.995935
Bhlhe40	ENSMUSG00000030103	4878.48	0.160922	0.0572574	2.81051	0.00494632	0.0989857
Edem1	ENSMUSG00000030104	604.147	0.00864454	0.0382901	0.225765	0.821384	0.933574
Arl8b	ENSMUSG00000030105	4371.76	-0.0341184	0.0379848	-0.898211	0.369073	0.692037
Usp18	ENSMUSG00000030107	12.9733	-0.0289333	0.206143	-0.140356	0.888379	NA
Slc6a13	ENSMUSG00000030108	407.375	0.057413	0.126339	0.454435	0.649516	0.860142
Slc6a12	ENSMUSG00000030109	35.8854	0.250378	0.198534	1.26114	0.20726	NA
Ret	ENSMUSG00000030110	144.538	0.0128957	0.0716057	0.180093	0.857079	0.949448
A2m	ENSMUSG00000030111	72.0424	-0.0288316	0.197401	-0.146056	0.883877	0.960696
Klrg1	ENSMUSG00000030114	2.92522	-0.330463	0.395556	-0.835439	0.403471	NA
Mfap5	ENSMUSG00000030116	4.41652	-0.33963	0.396603	-0.856347	0.391806	NA
Mlf2	ENSMUSG00000030120	12184	0.134653	0.0508952	2.64569	0.00815236	0.12701
Ptms	ENSMUSG00000030122	16697.8	0.0626174	0.0597536	1.04793	0.294672	0.633824
Plxnd1	ENSMUSG00000030123	3156.17	0.110704	0.0577537	1.91684	0.0552588	0.30329
Lag3	ENSMUSG00000030124	77.2977	0.0851845	0.192865	0.44168	0.658721	0.865536
Lrrc23	ENSMUSG00000030125	17.6191	0.144489	0.157036	0.920105	0.357518	NA
Tmcc1	ENSMUSG00000030126	2019.3	0.0592947	0.0330101	1.79626	0.0724532	0.34566
Cops7a	ENSMUSG00000030127	3052.04	0.0912653	0.0309669	2.94718	0.00320682	0.0819357
Rasgef1a	ENSMUSG00000030134	7463.54	0.0608561	0.0329622	1.84624	0.0648573	0.327312
Tuba8	ENSMUSG00000030137	183.601	0.0111651	0.110603	0.100947	0.919592	0.973285
Bms1	ENSMUSG00000030138	1206.72	-0.0199297	0.0252787	-0.7884	0.430463	0.733885
Zfp248	ENSMUSG00000030145	306.354	-0.0525558	0.0497343	-1.05673	0.290634	0.630021
Clec4a2	ENSMUSG00000030148	18.9048	-0.155756	0.192438	-0.809382	0.418295	NA
Clec2d	ENSMUSG00000030157	58.4694	-0.100333	0.106053	-0.94607	0.344113	NA
Clec1b	ENSMUSG00000030159	1.83565	0.522029	0.500724	1.04255	0.297157	NA
Gabarapl1	ENSMUSG00000030161	13852.9	-0.00533116	0.0221389	-0.240805	0.809706	0.929823
Klrd1	ENSMUSG00000030165	2.18795	-0.197883	0.478784	-0.413305	0.679384	NA
Rad52	ENSMUSG00000030166	387.885	0.0115612	0.0419078	0.275873	0.782645	0.921478
Adipor2	ENSMUSG00000030168	1093.8	-0.0598955	0.0297898	-2.01061	0.0443669	0.277847
Wnt5b	ENSMUSG00000030170	65.0174	-0.0293059	0.103386	-0.283462	0.776823	0.919632
Erc1	ENSMUSG00000030172	1900.79	-0.0247683	0.0477948	-0.518221	0.604304	0.838539
Ccdc77	ENSMUSG00000030177	135.571	0.0259186	0.0739854	0.35032	0.726099	0.897777
Kdm5a	ENSMUSG00000030180	1410.84	-0.0584315	0.0434513	-1.34476	0.178703	0.510551
Klra2	ENSMUSG00000030187	3.10618	-0.479953	0.368669	-1.30185	0.192967	NA
Magohb	ENSMUSG00000030188	67.8935	0.00608748	0.100348	0.060664	0.951627	0.983269
Ybx3	ENSMUSG00000030189	796.76	0.122244	0.053298	2.29359	0.0218138	0.201384
Etv6	ENSMUSG00000030199	896.768	0.0347155	0.0634603	0.547043	0.584349	0.830101
Lrp6	ENSMUSG00000030201	1718.47	-0.00245509	0.0427452	-0.0574355	0.954198	0.984163
Dusp16	ENSMUSG00000030203	278.313	-0.0455401	0.0542198	-0.839915	0.400956	0.713792
Ddx47	ENSMUSG00000030204	1078.34	-0.0142329	0.03127	-0.455162	0.648993	0.860142
Gprc5d	ENSMUSG00000030205	1.97665	-0.247449	0.409281	-0.604594	0.545449	NA
Gsg1	ENSMUSG00000030206	4.71522	0.254103	0.263847	0.96307	0.335512	NA
Fam234b	ENSMUSG00000030207	5878.32	0.00702702	0.034444	0.204013	0.838344	0.941458
Emp1	ENSMUSG00000030208	67.551	-0.393252	0.124006	-3.17124	0.00151789	0.056958
Grin2b	ENSMUSG00000030209	16687.1	-0.0148138	0.0599315	-0.247179	0.804769	0.928042
Atf7ip	ENSMUSG00000030213	2593.53	-0.072662	0.0423884	-1.7142	0.0864925	0.371948
Plbd1	ENSMUSG00000030214	10.7301	-0.0657859	0.257288	-0.25569	0.79819	NA
Wbp11	ENSMUSG00000030216	2153.82	-0.00172192	0.0303886	-0.0566634	0.954813	0.984208
Mgp	ENSMUSG00000030218	271.727	-0.0172127	0.125301	-0.137371	0.890738	0.963483
Arhgdib	ENSMUSG00000030220	151.982	-0.0376025	0.0646663	-0.581485	0.560914	0.816682
Rerg	ENSMUSG00000030222	80.4698	0.155627	0.116281	1.33837	0.180777	0.512781
Ptpro	ENSMUSG00000030223	1024.91	-0.070209	0.0808295	-0.868607	0.385062	0.703496
Strap	ENSMUSG00000030224	2837.42	-0.0367805	0.0259726	-1.41613	0.156738	0.481848
Dera	ENSMUSG00000030225	60.8743	-0.0849607	0.0945229	-0.898837	0.368739	NA
Lmo3	ENSMUSG00000030226	1231.62	-0.0703509	0.0758133	-0.92795	0.353434	0.681219
Pik3c2g	ENSMUSG00000030228	2.94841	-0.114145	0.428855	-0.266163	0.790114	NA
Plcz1	ENSMUSG00000030230	5.86036	-0.301092	0.261127	-1.15305	0.248891	NA
Plekha5	ENSMUSG00000030231	2086.89	0.0409244	0.0351459	1.16441	0.244256	0.589299
Aebp2	ENSMUSG00000030232	1739.24	0.0669243	0.0302601	2.21163	0.0269921	0.221858
Slco1c1	ENSMUSG00000030235	1532.92	0.115342	0.0608119	1.8967	0.0578679	0.311071
Slco1b2	ENSMUSG00000030236	3.77278	-0.495497	0.391426	-1.26588	0.205558	NA
Slco1a4	ENSMUSG00000030237	1080.8	-0.0958047	0.0546068	-1.75445	0.079354	0.359007
Recql	ENSMUSG00000030243	521.75	-0.0186241	0.0384543	-0.484317	0.628161	0.848648
Gys2	ENSMUSG00000030244	2.12229	-1.0525	0.447079	-2.35416	0.0185646	NA
Golt1b	ENSMUSG00000030245	710.319	-0.072739	0.0342988	-2.12075	0.0339432	0.248805
Ldhb	ENSMUSG00000030246	8268.27	-0.00469971	0.0366528	-0.128222	0.897973	0.966577
Kcnj8	ENSMUSG00000030247	58.9237	0.00858347	0.102297	0.0839076	0.93313	NA
Abcc9	ENSMUSG00000030249	252.795	0.117415	0.082702	1.41974	0.155684	0.480853
Rad18	ENSMUSG00000030254	136.669	-0.0875454	0.0817641	-1.07071	0.284301	0.624935
Sspn	ENSMUSG00000030255	212.971	-0.0266206	0.0888422	-0.299639	0.764453	0.91457
Bhlhe41	ENSMUSG00000030256	1672.79	0.0983049	0.064805	1.51693	0.129283	0.447934
Srgap3	ENSMUSG00000030257	13914.4	-0.0138871	0.0396508	-0.350236	0.726162	0.897777
Rassf8	ENSMUSG00000030259	367.377	0.0266324	0.0551374	0.48302	0.629082	0.849457
Lrmp	ENSMUSG00000030263	33.675	0.243174	0.123457	1.96971	0.0488721	NA
Thumpd3	ENSMUSG00000030264	456.502	-0.0470819	0.0399565	-1.17833	0.238666	0.582401
Kras	ENSMUSG00000030265	2838.31	-0.0295507	0.0462061	-0.639541	0.522471	0.791108
Bcat1	ENSMUSG00000030268	2368.25	-0.0420994	0.0387322	-1.08693	0.277066	0.619161
Mtmr14	ENSMUSG00000030269	356.672	0.0148924	0.0387911	0.383913	0.701043	0.88715
Cpne9	ENSMUSG00000030270	1723.85	0.0322709	0.0715929	0.450756	0.652165	0.861547
Ogg1	ENSMUSG00000030271	99.2146	-0.0247257	0.0804289	-0.307423	0.758521	0.912891
Camk1	ENSMUSG00000030272	2244.54	-0.00116168	0.0438807	-0.0264737	0.97888	0.993351
Etnk1	ENSMUSG00000030275	9910.41	-0.0523581	0.039615	-1.32167	0.186277	0.520242
Ttll3	ENSMUSG00000030276	286.61	0.182344	0.0822456	2.21707	0.0266184	0.22068
C2cd5	ENSMUSG00000030279	2276.3	0.00159348	0.02695	0.0591271	0.952851	0.983498
Il17rc	ENSMUSG00000030281	96.9435	0.278068	0.106249	2.61713	0.00886727	0.132604
Cmas	ENSMUSG00000030282	2173.56	-0.0776006	0.0293625	-2.64285	0.00822114	0.127342
St8sia1	ENSMUSG00000030283	1226.96	-0.0780478	0.0543294	-1.43657	0.150841	0.475521
Creld1	ENSMUSG00000030284	1960.65	0.0967002	0.0438142	2.20705	0.0273104	0.223963
Emc3	ENSMUSG00000030286	1311.42	-0.0469294	0.0265518	-1.76747	0.0771503	0.354173
Itpr2	ENSMUSG00000030287	773.113	-0.0163254	0.0494804	-0.329936	0.741448	0.90463
Med21	ENSMUSG00000030291	338.309	0.00465237	0.0455991	0.102028	0.918735	0.972894
Sec13	ENSMUSG00000030298	721.731	-0.0472524	0.0303076	-1.5591	0.118974	0.431445
Ccdc91	ENSMUSG00000030301	685.97	-0.0613102	0.0450772	-1.36012	0.173793	0.504056
Atp2b2	ENSMUSG00000030302	25018	0.069665	0.0581079	1.19889	0.230571	0.574138
Far2	ENSMUSG00000030303	589.552	-0.0699236	0.0460494	-1.51845	0.128901	0.447741
Ergic2	ENSMUSG00000030304	921.558	-0.0414663	0.04194	-0.988706	0.322807	0.655527
Tmtc1	ENSMUSG00000030306	2744.62	-0.00798749	0.0496517	-0.16087	0.872196	0.95593
Slc6a11	ENSMUSG00000030307	4134.4	0.0321315	0.0471661	0.681242	0.495719	0.775189
Caprin2	ENSMUSG00000030309	221.96	-0.0294033	0.0619069	-0.47496	0.634815	0.852461
Slc6a1	ENSMUSG00000030310	11539.3	0.023953	0.0307051	0.7801	0.435332	0.736758
Dennd5b	ENSMUSG00000030313	2954.62	-0.0143804	0.0563692	-0.255111	0.798638	0.925896
Atg7	ENSMUSG00000030314	755.663	0.0288079	0.029884	0.963992	0.33505	0.665276
Vgll4	ENSMUSG00000030315	941.433	0.189388	0.0456504	4.14866	3.34427e-05	0.00913004
Tamm41	ENSMUSG00000030316	220.6	-0.0257373	0.067499	-0.381299	0.702981	0.887859
Timp4	ENSMUSG00000030317	531.295	-0.0414809	0.0479758	-0.86462	0.387247	0.705491
Cand2	ENSMUSG00000030319	145.333	-0.0762728	0.0753612	-1.0121	0.311492	0.648007
Efcab12	ENSMUSG00000030321	125.194	-0.0754292	0.0946314	-0.797085	0.425402	0.730055
Mbd4	ENSMUSG00000030322	267.666	-0.0812764	0.0567818	-1.43138	0.152321	0.477551
Ift122	ENSMUSG00000030323	1011.49	-0.0513356	0.0306767	-1.67344	0.0942405	0.38647
Rho	ENSMUSG00000030324	12.4751	0.0932922	0.190141	0.490647	0.623676	NA
Necap1	ENSMUSG00000030327	4012.59	-0.0228064	0.0277445	-0.822015	0.411068	0.721684
Pianp	ENSMUSG00000030329	4160.81	-0.0189071	0.0402997	-0.469162	0.638954	0.854738
Ing4	ENSMUSG00000030330	822.37	-0.0254722	0.0325068	-0.783595	0.433278	0.735956
Mrpl51	ENSMUSG00000030335	701.172	-0.0211229	0.0358214	-0.589673	0.55541	0.812413
Cd27	ENSMUSG00000030336	9.54829	0.0394567	0.195721	0.201597	0.840232	NA
Vamp1	ENSMUSG00000030337	2241	-0.0612251	0.0634544	-0.964868	0.334611	0.665094
Ltbr	ENSMUSG00000030339	164.962	0.10271	0.0716369	1.43376	0.15164	0.476483
Scnn1a	ENSMUSG00000030340	36.7569	0.153478	0.13484	1.13822	0.255027	NA
Tnfrsf1a	ENSMUSG00000030341	228.144	0.0222444	0.0626824	0.354875	0.722683	0.896188
Cd9	ENSMUSG00000030342	463.196	0.0714644	0.056188	1.27188	0.203415	0.542037
Akap3	ENSMUSG00000030344	3.68383	0.0168823	0.352358	0.0479125	0.961786	NA
Dyrk4	ENSMUSG00000030345	2.68124	-0.430855	0.390548	-1.1032	0.269938	NA
Rad51ap1	ENSMUSG00000030346	34.197	-0.0185299	0.100616	-0.184164	0.853885	NA
D6Wsu163e	ENSMUSG00000030347	785.004	-0.0679171	0.0339302	-2.00167	0.0453198	0.280277
Prmt8	ENSMUSG00000030350	2264.59	-0.0281748	0.0337454	-0.834924	0.403761	0.715759
Tspan11	ENSMUSG00000030351	152.276	0.246404	0.129912	1.8967	0.0578681	0.311071
Tspan9	ENSMUSG00000030352	774.094	0.0453985	0.0508054	0.893576	0.371549	0.693459
Tead4	ENSMUSG00000030353	21.1164	0.0165118	0.140451	0.117563	0.906414	NA
Fkbp4	ENSMUSG00000030357	2594.02	0.0625395	0.0444374	1.40736	0.15932	0.484885
Pzp	ENSMUSG00000030359	2.378	0.259121	0.4076	0.635723	0.524957	NA
Strn4	ENSMUSG00000030374	6888.85	0.0217468	0.0245994	0.884038	0.376676	0.697515
Slc8a2	ENSMUSG00000030376	13557.8	0.0147728	0.0388324	0.380426	0.703629	0.888077
Mzf1	ENSMUSG00000030380	432.209	0.0293806	0.0584667	0.502519	0.615302	0.843933
Slc27a5	ENSMUSG00000030382	6.72955	-0.0690297	0.272855	-0.25299	0.800276	NA
Zfp606	ENSMUSG00000030386	307.856	-0.0639847	0.0438859	-1.45798	0.144846	0.467847
Zik1	ENSMUSG00000030393	391.729	-0.0801891	0.0536326	-1.49516	0.134874	0.455602
Mark4	ENSMUSG00000030397	2673.08	0.0622447	0.0501003	1.2424	0.214088	0.554397
Ckm	ENSMUSG00000030399	5.82394	0.342554	0.274766	1.24671	0.212504	NA
Ercc2	ENSMUSG00000030400	900.514	0.108203	0.0726075	1.49025	0.136159	0.456197
Rtn2	ENSMUSG00000030401	2227.6	0.16172	0.0625691	2.58466	0.00974747	0.137779
Ppm1n	ENSMUSG00000030402	2.43362	0.439479	0.474934	0.925349	0.354784	NA
Vasp	ENSMUSG00000030403	250.425	0.139146	0.0642973	2.16411	0.0304558	0.23601
Gipr	ENSMUSG00000030406	60.0642	0.100868	0.103344	0.976036	0.329047	NA
Qpctl	ENSMUSG00000030407	499.453	0.0462264	0.0444929	1.03896	0.298822	0.63846
Dmpk	ENSMUSG00000030409	602.257	0.23919	0.0793113	3.01583	0.00256276	0.0736121
Dmwd	ENSMUSG00000030410	4296.26	0.183297	0.0667568	2.74574	0.00603743	0.108651
Nova2	ENSMUSG00000030411	3543.8	-0.0132509	0.0394362	-0.336009	0.736864	0.903261
Pglyrp1	ENSMUSG00000030413	95.6252	-0.143332	0.143563	-0.998385	0.318093	0.652329
Pdcd5	ENSMUSG00000030417	650.406	-0.113009	0.0594961	-1.89944	0.0575068	0.310415
Uri1	ENSMUSG00000030421	1075.77	-0.0231871	0.0415603	-0.557915	0.576902	0.825359
Pop4	ENSMUSG00000030423	270.456	-0.0656305	0.0937832	-0.699811	0.484045	0.767435
Zfp939	ENSMUSG00000030424	123.142	-0.0672658	0.0746281	-0.901346	0.367404	0.690969
Ttyh1	ENSMUSG00000030428	13971.1	0.0246966	0.03153	0.783274	0.433466	0.735956
Tmem238	ENSMUSG00000030431	68.3034	0.0721148	0.126206	0.571404	0.567726	0.820279
Rpl28	ENSMUSG00000030432	2078.59	0.0163	0.0885183	0.184143	0.853901	0.947884
Sbk2	ENSMUSG00000030433	3.71715	0.136784	0.279441	0.489492	0.624494	NA
U2af2	ENSMUSG00000030435	3904.28	0.0849244	0.031592	2.68816	0.00718461	0.118785
Zfp583	ENSMUSG00000030443	142.785	-0.11963	0.0649312	-1.84241	0.0654152	0.328581
Zfp273	ENSMUSG00000030446	82.2702	-0.130358	0.0809168	-1.61101	0.107178	0.409948
Cyfip1	ENSMUSG00000030447	2004.45	-0.0374338	0.0279048	-1.34148	0.179764	0.511531
Oca2	ENSMUSG00000030450	4.70003	-0.266636	0.310098	-0.859845	0.389875	NA
Herc2	ENSMUSG00000030451	12679.4	-0.0431162	0.0506284	-0.85162	0.394425	0.710273
Nipa2	ENSMUSG00000030452	784.71	-0.0454494	0.0388056	-1.17121	0.241516	0.585961
Psd3	ENSMUSG00000030465	19217.2	-0.00841744	0.0533206	-0.157865	0.874563	0.95665
Siglecg	ENSMUSG00000030468	3.88801	-0.214025	0.286753	-0.746374	0.455441	NA
Zfp719	ENSMUSG00000030469	281.112	-0.0154144	0.0555543	-0.277465	0.781423	0.920853
Zdhhc13	ENSMUSG00000030471	412.352	-0.0263809	0.0429153	-0.614719	0.53874	0.80191
Siglece	ENSMUSG00000030474	15.1867	0.0318498	0.168191	0.189367	0.849805	NA
Cyp2b10	ENSMUSG00000030483	2.96975	-0.813596	0.544647	-1.4938	0.135227	NA
Zfp108	ENSMUSG00000030486	176.306	-0.0553027	0.0627161	-0.881794	0.377888	0.698016
Tdrd12	ENSMUSG00000030491	5.38001	0.078429	0.263541	0.297597	0.766011	NA
Faap24	ENSMUSG00000030493	110.213	0.0850153	0.0663948	1.28045	0.200386	0.538673
Rhpn2	ENSMUSG00000030494	160.898	0.144254	0.0545071	2.64652	0.00813241	0.126847
Slc7a10	ENSMUSG00000030495	797.837	0.0798375	0.0695368	1.14813	0.250913	0.594761
Gas2	ENSMUSG00000030498	150.058	-0.104045	0.0606115	-1.71659	0.0860548	0.371528
Kctd15	ENSMUSG00000030499	328.717	0.156459	0.0623901	2.50775	0.0121502	0.153075
Slc17a6	ENSMUSG00000030500	140.595	-0.1334	0.117844	-1.132	0.257633	0.602105
Prmt3	ENSMUSG00000030505	512.427	-0.0373425	0.0427348	-0.873819	0.382217	0.701446
Asb7	ENSMUSG00000030509	415.03	-0.0549168	0.0414362	-1.32534	0.18506	0.518678
Cers3	ENSMUSG00000030510	9.57929	-0.0297938	0.196289	-0.151785	0.879356	NA
Snrpa1	ENSMUSG00000030512	421.767	0.0435032	0.0426204	1.02071	0.30739	0.644771
Pcsk6	ENSMUSG00000030513	483.766	0.0354543	0.0674439	0.525685	0.599107	0.83692
Tarsl2	ENSMUSG00000030515	1151.86	-0.0311997	0.0411194	-0.758759	0.447997	0.743925
Tjp1	ENSMUSG00000030516	3142.65	-0.00682958	0.0498284	-0.137062	0.890982	0.963483
Fam189a1	ENSMUSG00000030518	2573.31	-0.00345893	0.0347539	-0.0995265	0.92072	0.973695
Apba2	ENSMUSG00000030519	6408.8	-0.0133824	0.0270163	-0.495345	0.620357	0.845248
Mphosph10	ENSMUSG00000030521	405.063	0.0118199	0.054853	0.215484	0.82939	0.937349
Mtmr10	ENSMUSG00000030522	405.439	-0.0926219	0.0444897	-2.08187	0.0373542	0.257199
Trpm1	ENSMUSG00000030523	8.67608	0.274973	0.275488	0.998132	0.318215	NA
Chrna7	ENSMUSG00000030525	385.561	-0.0126005	0.0704174	-0.178941	0.857984	0.9499
Crtc3	ENSMUSG00000030527	560.133	0.0617091	0.0417423	1.47834	0.139318	0.460904
Blm	ENSMUSG00000030528	100.259	-0.161187	0.0857453	-1.87984	0.0601301	0.315689
Furin	ENSMUSG00000030530	1399.75	0.169914	0.0453983	3.74273	0.000182029	0.0224374
Hddc3	ENSMUSG00000030532	570.438	0.0482669	0.0721457	0.669019	0.503483	0.781049
Unc45a	ENSMUSG00000030533	1134.48	0.0352331	0.0442573	0.796099	0.425975	0.73035
Vps33b	ENSMUSG00000030534	518.708	0.0134653	0.0344065	0.39136	0.695531	0.884456
Iqgap1	ENSMUSG00000030536	1006.83	0.00394161	0.0540014	0.0729909	0.941813	0.980362
Cib1	ENSMUSG00000030538	209.932	0.0514379	0.0650283	0.791008	0.42894	0.732501
Sema4b	ENSMUSG00000030539	642.717	0.0724002	0.041608	1.74006	0.0818492	0.363871
Idh2	ENSMUSG00000030541	978.695	0.0308029	0.0458379	0.671996	0.501586	0.779881
Mesp2	ENSMUSG00000030543	19.262	0.52691	0.256993	2.05029	0.0403361	NA
Pex11a	ENSMUSG00000030545	238.431	-0.033301	0.0451318	-0.737861	0.460599	0.753013
Rhcg	ENSMUSG00000030549	10.3583	0.138247	0.228556	0.604869	0.545266	NA
Nr2f2	ENSMUSG00000030551	413.965	0.081788	0.0592674	1.37998	0.167592	0.49517
Pgpep1l	ENSMUSG00000030553	10.3792	-0.252207	0.262782	-0.959757	0.337177	NA
Synm	ENSMUSG00000030554	1951.33	-0.0936781	0.074933	-1.25016	0.211242	0.551414
Ttc23	ENSMUSG00000030555	77.867	0.0417926	0.0754153	0.554165	0.579466	0.827791
Lrrc28	ENSMUSG00000030556	434.294	-0.156116	0.0403746	-3.86668	0.000110325	0.0174808
Mef2a	ENSMUSG00000030557	3352.75	-0.0614097	0.045983	-1.33549	0.181717	0.513264
Rab38	ENSMUSG00000030559	3.15449	-0.204246	0.391071	-0.522274	0.601479	NA
Ctsc	ENSMUSG00000030560	210.303	0.004621	0.0836104	0.0552683	0.955925	0.984688
Nox4	ENSMUSG00000030562	7.86336	-0.47658	0.242408	-1.96603	0.0492955	NA
Cd22	ENSMUSG00000030577	5.41512	-0.500626	0.268907	-1.86171	0.0626446	NA
Tyrobp	ENSMUSG00000030579	178.528	0.0377414	0.0756478	0.498909	0.617843	0.844749
Sipa1l3	ENSMUSG00000030583	2506.78	0.190966	0.0529692	3.60522	0.000311883	0.0296015
Dpf1	ENSMUSG00000030584	2142.68	0.14609	0.0486988	2.99987	0.00270098	0.0758704
2200002D01Rik	ENSMUSG00000030587	9.32578	-0.0691231	0.214597	-0.322106	0.747372	NA
Yif1b	ENSMUSG00000030588	662.163	0.0622516	0.0669138	0.930326	0.352203	0.680679
Rasgrp4	ENSMUSG00000030589	78.2493	0.155915	0.097301	1.6024	0.109068	0.414105
Fam98c	ENSMUSG00000030590	924.608	0.0653751	0.0612256	1.06778	0.285622	0.625566
Psmd8	ENSMUSG00000030591	1869.69	0.00574527	0.0355174	0.161759	0.871495	0.955553
Ryr1	ENSMUSG00000030592	1508.44	0.0865694	0.0925954	0.934921	0.349829	0.679202
Nfkbib	ENSMUSG00000030595	554.834	0.0766101	0.0563813	1.35878	0.174215	0.504655
Fbxo17	ENSMUSG00000030598	55.8088	-0.0378217	0.106771	-0.354232	0.723165	NA
Lrfn1	ENSMUSG00000030600	2514.71	0.153876	0.0729374	2.10969	0.0348847	0.25101
Pak4	ENSMUSG00000030602	287.891	0.286999	0.0677063	4.23888	2.24637e-05	0.00717448
Psmc4	ENSMUSG00000030603	1628.74	-0.0134221	0.0350356	-0.383101	0.701645	0.887398
Zfp626	ENSMUSG00000030604	266.127	-0.0165247	0.051013	-0.323931	0.74599	0.907013
Mfge8	ENSMUSG00000030605	5238.68	0.0429184	0.0606242	0.707942	0.478981	0.76425
Hapln3	ENSMUSG00000030606	48.2533	-0.0417222	0.118506	-0.352068	0.724787	NA
Acan	ENSMUSG00000030607	81.3242	0.286396	0.10087	2.83925	0.00452193	0.0969354
Aen	ENSMUSG00000030609	685.658	0.0137835	0.0378362	0.364293	0.715639	0.892042
Det1	ENSMUSG00000030610	119.582	-0.0125713	0.0570839	-0.220225	0.825696	0.936017
Mrps11	ENSMUSG00000030611	356.421	0.0878369	0.0597895	1.4691	0.141805	0.463605
Mrpl46	ENSMUSG00000030612	375.189	-0.0811847	0.0411862	-1.97117	0.048705	0.286883
Ccdc90b	ENSMUSG00000030613	218.946	0.043658	0.0620843	0.703204	0.481928	0.765856
Tmem126b	ENSMUSG00000030614	592.983	-0.00831524	0.0736628	-0.112882	0.910124	0.970317
Tmem126a	ENSMUSG00000030615	294.849	-0.00144572	0.0511205	-0.0282806	0.977438	0.992984
Sytl2	ENSMUSG00000030616	2234.58	-0.0957452	0.0512199	-1.8693	0.0615816	0.318656
Eed	ENSMUSG00000030619	396.588	-0.00687243	0.0447064	-0.153724	0.877828	0.958281
Me3	ENSMUSG00000030621	1601.56	-0.0026237	0.0553026	-0.0474426	0.96216	0.986428
Prss23os	ENSMUSG00000030623	17.6854	0.170056	0.321133	0.52955	0.596424	NA
Zfand6	ENSMUSG00000030629	820.444	-0.0193264	0.036847	-0.524503	0.599929	0.837176
Fah	ENSMUSG00000030630	475.672	-0.0867337	0.0581365	-1.4919	0.135726	0.456197
Sh3gl3	ENSMUSG00000030638	670.816	0.040489	0.0431099	0.939205	0.347626	0.677403
Ddias	ENSMUSG00000030641	7.86413	0.0472493	0.218534	0.216211	0.828824	NA
Rab30	ENSMUSG00000030643	977.889	-0.0373518	0.0558481	-0.66881	0.503616	0.781074
Ndufc2	ENSMUSG00000030647	1166.4	0.0931966	0.0504196	1.84842	0.0645415	0.326632
Anapc15	ENSMUSG00000030649	416.817	0.0254987	0.0360088	0.708125	0.478868	0.764208
Tmc5	ENSMUSG00000030650	7.69801	-0.064159	0.200827	-0.319475	0.749366	NA
Coq7	ENSMUSG00000030652	408.588	-0.0562285	0.0607785	-0.925139	0.354894	0.6818
Gm45837	ENSMUSG00000030653	12197.8	0.0183983	0.0304597	0.604023	0.545828	0.806611
Arl6ip1	ENSMUSG00000030654	6968.77	-0.0152249	0.0331581	-0.459159	0.64612	0.85862
Smg1	ENSMUSG00000030655	6292.99	0.0269336	0.0595268	0.452463	0.650936	0.86077
Xylt1	ENSMUSG00000030657	2423.31	0.0520594	0.0466849	1.11512	0.264798	0.607311
Nucb2	ENSMUSG00000030659	413.816	-0.0645241	0.0507491	-1.27143	0.203575	0.542228
Pik3c2a	ENSMUSG00000030660	695.245	-0.0561039	0.0637517	-0.880037	0.378839	0.698986
Ipo5	ENSMUSG00000030662	5270.64	-0.119378	0.0333248	-3.58225	0.000340645	0.030497
1110004F10Rik	ENSMUSG00000030663	1723.13	-0.053018	0.0282016	-1.87996	0.0601129	0.315689
Sox6os	ENSMUSG00000030664	0.990081	0.126296	0.500269	0.252457	0.800688	NA
Calca	ENSMUSG00000030669	5.30617	-0.0891447	0.333702	-0.267138	0.789363	NA
Cyp2r1	ENSMUSG00000030670	5.7185	-0.267193	0.281192	-0.950215	0.342003	NA
Pde3b	ENSMUSG00000030671	347.923	0.022094	0.0511286	0.432126	0.66565	0.868264
Mylpf	ENSMUSG00000030672	7.19456	-0.100855	0.206477	-0.488459	0.625225	NA
Qprt	ENSMUSG00000030674	8.59411	0.0590106	0.258906	0.227923	0.819706	NA
Kif22	ENSMUSG00000030677	131.592	0.0681713	0.0774853	0.879796	0.37897	0.699052
Maz	ENSMUSG00000030678	5418.96	0.187893	0.0767827	2.44707	0.0144023	0.167266
Pagr1a	ENSMUSG00000030680	132.67	-0.116134	0.191118	-0.607657	0.543415	0.804727
Mvp	ENSMUSG00000030681	242.564	0.0274133	0.0601938	0.455418	0.648809	0.860142
Cdipt	ENSMUSG00000030682	3445.25	0.0429631	0.0391794	1.09658	0.272827	0.615291
Sez6l2	ENSMUSG00000030683	10578.3	0.0585271	0.0366893	1.59521	0.110665	0.41675
Kctd13	ENSMUSG00000030685	3941.87	0.032013	0.0550071	0.581978	0.560581	0.816682
Stard10	ENSMUSG00000030688	1675.52	0.118101	0.0721857	1.63607	0.101824	0.399973
Ino80e	ENSMUSG00000030689	895.726	0.0852014	0.0405701	2.1001	0.0357196	0.252446
Fchsd2	ENSMUSG00000030691	1090.1	-0.00533785	0.0358293	-0.14898	0.881569	0.959987
Klk10	ENSMUSG00000030693	3.45331	0.325146	0.339491	0.957744	0.338192	NA
Aldoa	ENSMUSG00000030695	37085.1	-0.0530123	0.0358558	-1.47849	0.139278	0.460904
Ppp4c	ENSMUSG00000030697	611.208	0.0496056	0.0403084	1.23065	0.218453	0.560615
Tbx6	ENSMUSG00000030699	17.0528	0.269974	0.158569	1.70256	0.0886501	NA
Plekhb1	ENSMUSG00000030701	2200.66	0.0424662	0.0600487	0.707197	0.479444	0.764748
Gdpd3	ENSMUSG00000030703	32.8579	-0.237926	0.269686	-0.882232	0.377651	NA
Rab6a	ENSMUSG00000030704	12432.1	3.17096e-05	0.0394093	0.000804621	0.999358	0.999587
Mrpl48	ENSMUSG00000030706	1351.56	0.0153826	0.0376239	0.408852	0.682648	0.878439
Coro1a	ENSMUSG00000030707	2715.45	-0.0133859	0.0470267	-0.284644	0.775917	0.919632
Dnajb13	ENSMUSG00000030708	6.73358	-0.184691	0.240015	-0.769498	0.441598	NA
Sult1a1	ENSMUSG00000030711	187.467	0.00594495	0.104125	0.0570946	0.95447	0.984194
Sgf29	ENSMUSG00000030714	203.046	-0.0764051	0.0462866	-1.6507	0.0988003	0.395969
Nupr1	ENSMUSG00000030717	154.298	0.096679	0.0962035	1.00494	0.314925	0.650308
Ppme1	ENSMUSG00000030718	5829.72	-0.0587109	0.030712	-1.91166	0.05592	0.305047
Cln3	ENSMUSG00000030720	309	-0.0202122	0.0534593	-0.378086	0.705366	0.888681
Nfatc2ip	ENSMUSG00000030722	165.228	0.038474	0.0515541	0.746284	0.455496	0.748976
Lipt2	ENSMUSG00000030725	73.5677	-0.0348911	0.08497	-0.410628	0.681345	0.8777
Pold3	ENSMUSG00000030726	593.95	-0.0194878	0.0366455	-0.531792	0.59487	0.834826
Rabep2	ENSMUSG00000030727	380.932	0.123085	0.0536284	2.29514	0.0217248	0.200977
Pgm2l1	ENSMUSG00000030729	12758.6	-0.0685583	0.0636432	-1.07723	0.281378	0.623952
Atp2a1	ENSMUSG00000030730	12.8087	0.27408	0.218647	1.25353	0.210014	NA
Syt3	ENSMUSG00000030731	1215.4	0.00954624	0.0514563	0.185521	0.85282	0.947822
Chrdl2	ENSMUSG00000030732	34.3593	-0.0756299	0.206937	-0.365474	0.714758	NA
Sh2b1	ENSMUSG00000030733	2120.41	0.075284	0.0346023	2.17569	0.0295781	0.233526
Gm9755	ENSMUSG00000030735	13.4183	-0.830181	0.860726	-0.964513	0.334789	NA
Slco2b1	ENSMUSG00000030737	529.147	0.0708203	0.0499895	1.41671	0.156569	0.481848
Eif3c	ENSMUSG00000030738	4233.75	-0.0557949	0.0292401	-1.90816	0.05637	0.306629
Myh14	ENSMUSG00000030739	998.544	0.104198	0.0638528	1.63184	0.102713	0.401336
Spns1	ENSMUSG00000030741	1688.23	0.0531068	0.0483666	1.09801	0.272202	0.614493
Lat	ENSMUSG00000030742	15.2396	0.301072	0.180245	1.67035	0.0948499	NA
Rps3	ENSMUSG00000030744	5296.94	0.00509239	0.0406609	0.12524	0.900333	0.967381
Il21r	ENSMUSG00000030745	25.0001	-0.0072041	0.124678	-0.0577816	0.953923	NA
Dgat2	ENSMUSG00000030747	1376.24	0.0182192	0.0561453	0.324501	0.745558	0.906959
Il4ra	ENSMUSG00000030748	152.981	-0.0545666	0.0772826	-0.706067	0.480147	0.764892
Nsmce1	ENSMUSG00000030750	185.207	0.0322417	0.0556121	0.579761	0.562076	0.81731
Psma1	ENSMUSG00000030751	1204.04	-0.0621071	0.0351482	-1.76701	0.0772268	0.354396
Kdm8	ENSMUSG00000030752	87.2812	-0.0833338	0.0855224	-0.974409	0.329853	0.662304
Thap12	ENSMUSG00000030753	1584.69	-0.04408	0.0303596	-1.45193	0.146521	0.470336
Copb1	ENSMUSG00000030754	1489.32	-0.0278248	0.0498366	-0.55832	0.576626	0.825359
Zkscan2	ENSMUSG00000030757	966.164	-0.199215	0.0758073	-2.62792	0.00859099	0.130362
Far1	ENSMUSG00000030759	2171.12	-0.0254512	0.0457742	-0.556017	0.578199	0.826421
Acer3	ENSMUSG00000030760	573.299	-0.0214075	0.0556016	-0.385015	0.700226	0.886758
Myo7a	ENSMUSG00000030761	205.944	0.0856239	0.311965	0.274466	0.783726	0.921785
Lcmt1	ENSMUSG00000030763	1130.36	-0.0641144	0.0308016	-2.08153	0.0373854	0.257199
Arhgap17	ENSMUSG00000030766	526.549	-0.0178702	0.0460817	-0.387793	0.698169	0.885721
Disp1	ENSMUSG00000030768	218.978	-4.04639e-05	0.0521101	-0.000776508	0.99938	0.999587
Slc5a11	ENSMUSG00000030769	6.99838	0.299093	0.266672	1.12158	0.262043	NA
Parva	ENSMUSG00000030770	1507.76	-0.0539277	0.046872	-1.15053	0.249925	0.594097
Micalcl	ENSMUSG00000030771	75.1937	0.0909717	0.0883315	1.02989	0.303062	0.642806
Dkk3	ENSMUSG00000030772	13716	-0.0117591	0.0454683	-0.258622	0.795927	0.92558
Pak1	ENSMUSG00000030774	9243.78	-0.0252097	0.0355329	-0.709476	0.478029	0.764125
Trat1	ENSMUSG00000030775	3.36261	0.124526	0.375272	0.331828	0.740019	NA
Rbbp6	ENSMUSG00000030779	2346.28	-0.0384598	0.0300562	-1.2796	0.200686	0.538833
BC017158	ENSMUSG00000030780	638.864	-0.052459	0.0911436	-0.575564	0.56491	0.819211
Tgfb1i1	ENSMUSG00000030782	403.866	0.0639129	0.0585631	1.09135	0.275119	0.617504
Cox6a2	ENSMUSG00000030785	42.5731	0.0996452	0.151442	0.657976	0.510553	NA
Itgam	ENSMUSG00000030786	496.331	-0.00591193	0.0730513	-0.0809285	0.935499	0.978615
Lyve1	ENSMUSG00000030787	59.485	0.113466	0.136095	0.83373	0.404433	NA
Rnf141	ENSMUSG00000030788	1816.95	-0.0640531	0.043434	-1.47472	0.140287	0.462128
Itgax	ENSMUSG00000030789	8.52965	0.250553	0.287426	0.871712	0.383365	NA
Adm	ENSMUSG00000030790	39.1941	0.293401	0.11946	2.45605	0.0140473	NA
Dkkl1	ENSMUSG00000030792	420.976	0.170818	0.10774	1.58546	0.112863	0.421124
Pycard	ENSMUSG00000030793	54.8263	-0.0720583	0.120869	-0.596167	0.551064	NA
Fus	ENSMUSG00000030795	7747.19	-0.0170036	0.0273375	-0.621988	0.53395	0.799019
Tead2	ENSMUSG00000030796	77.4132	0.175332	0.106452	1.64706	0.0995457	0.397422
Cd37	ENSMUSG00000030798	64.4311	0.321321	0.124021	2.59085	0.00957389	NA
Prss8	ENSMUSG00000030800	1.59566	0.495913	0.512513	0.967611	0.333239	NA
Kat8	ENSMUSG00000030801	475.152	0.047866	0.0397475	1.20425	0.228493	0.571722
Bckdk	ENSMUSG00000030802	740.807	-0.0664665	0.046449	-1.43096	0.152443	0.477551
Stx4a	ENSMUSG00000030805	1150.02	0.113725	0.0488615	2.32751	0.0199384	0.194577
Stx1b	ENSMUSG00000030806	20121.1	-0.0204218	0.0223074	-0.915473	0.359944	0.686733
Fbxl19	ENSMUSG00000030811	3277.46	0.212814	0.0552451	3.85218	0.000117071	0.0176449
Bcl7c	ENSMUSG00000030814	685.826	0.125574	0.0617	2.03524	0.0418269	0.272024
Phkg2	ENSMUSG00000030815	1130.24	-0.000830159	0.0359901	-0.0230663	0.981597	0.994757
Rnf40	ENSMUSG00000030816	1845.68	0.0223065	0.0244626	0.911864	0.36184	0.687691
Prr14	ENSMUSG00000030822	577.454	0.106849	0.0405799	2.63304	0.00846247	0.129436
9130019O22Rik	ENSMUSG00000030823	70.4844	-0.0774769	0.0992025	-0.780998	0.434804	0.736758
Nucb1	ENSMUSG00000030824	1784.88	0.053126	0.0355172	1.49579	0.13471	0.455278
Hsd17b14	ENSMUSG00000030825	4.09102	-0.405574	0.30648	-1.32333	0.185726	NA
Bcat2	ENSMUSG00000030826	265.745	0.0753684	0.0658815	1.144	0.252624	0.596916
Itgal	ENSMUSG00000030830	13.3175	0.229108	0.191262	1.19787	0.230967	NA
Abcc6	ENSMUSG00000030834	93.043	-0.0699024	0.157412	-0.444072	0.656991	0.864518
Nomo1	ENSMUSG00000030835	4835.05	0.0430438	0.0282467	1.52385	0.127546	0.445864
Ush1c	ENSMUSG00000030838	2.24813	0.362253	0.459821	0.787814	0.430806	NA
Sergef	ENSMUSG00000030839	747.169	-0.117894	0.0559473	-2.10723	0.0350974	0.251233
Lamtor1	ENSMUSG00000030842	1190.62	0.0725391	0.0433472	1.67344	0.0942398	0.38647
Rgs10	ENSMUSG00000030844	351.815	0.0805057	0.0558231	1.44216	0.149258	0.474329
Tial1	ENSMUSG00000030846	1934.24	0.00869283	0.0399002	0.217864	0.827535	0.936531
Bag3	ENSMUSG00000030847	186.603	0.119794	0.0632674	1.89346	0.0582969	0.311924
Fgfr2	ENSMUSG00000030849	690.792	0.0412548	0.0442825	0.931628	0.351529	0.680679
Ate1	ENSMUSG00000030850	1853.15	-0.0206572	0.0343353	-0.601631	0.54742	0.807366
Tacc2	ENSMUSG00000030852	2085.73	-0.00406712	0.0271823	-0.149624	0.881061	0.959987
Ptpn5	ENSMUSG00000030854	5376.12	0.0672972	0.0426325	1.57854	0.114441	0.423654
Acadsb	ENSMUSG00000030861	1594.12	-0.0253851	0.0518864	-0.489243	0.624669	0.846832
Cpxm2	ENSMUSG00000030862	222.815	-0.13354	0.114015	-1.17126	0.241496	0.585961
Chp2	ENSMUSG00000030865	27.3874	0.225228	0.173956	1.29474	0.195409	NA
Ern2	ENSMUSG00000030866	8.64797	0.483653	0.33599	1.43949	0.150013	NA
Plk1	ENSMUSG00000030867	45.6388	-0.0463214	0.102082	-0.453766	0.649997	NA
Dctn5	ENSMUSG00000030868	1190.71	-0.0361019	0.0469398	-0.769111	0.441828	0.740306
Ndufab1	ENSMUSG00000030869	683.122	0.151507	0.100211	1.51189	0.130563	0.449299
Ubfd1	ENSMUSG00000030870	1917.14	0.0450176	0.0303044	1.48551	0.137408	0.458048
Ears2	ENSMUSG00000030871	192.132	-0.00660752	0.0546167	-0.12098	0.903707	0.968082
Gga2	ENSMUSG00000030872	1202.57	0.0714138	0.0301368	2.36966	0.0178046	0.184283
Mettl9	ENSMUSG00000030876	1120.92	-0.08504	0.031793	-2.6748	0.00747738	0.121578
Mfsd13b	ENSMUSG00000030877	17.2564	-0.115996	0.176612	-0.656783	0.51132	NA
Cdr2	ENSMUSG00000030878	176.654	-0.096533	0.0854614	-1.12955	0.258665	0.602908
Mrpl17	ENSMUSG00000030879	535.091	-0.0526585	0.0489676	-1.07538	0.282207	0.623952
Polr3e	ENSMUSG00000030880	867.047	0.00171268	0.0356638	0.048023	0.961698	0.986153
Arfip2	ENSMUSG00000030881	2115.17	0.0105359	0.0262929	0.400714	0.68863	0.881421
Dnhd1	ENSMUSG00000030882	405.46	-0.0117905	0.0906819	-0.130021	0.89655	0.965893
Uqcrc2	ENSMUSG00000030884	3825.13	-0.00940668	0.0350537	-0.26835	0.78843	0.922892
Pdzd9	ENSMUSG00000030887	14.6653	0.158012	0.167894	0.941141	0.346632	NA
Rrp8	ENSMUSG00000030888	267.687	0.0285267	0.0564554	0.505296	0.613351	0.843726
Vwa3a	ENSMUSG00000030889	390.503	0.0301486	0.131077	0.230007	0.818087	0.932636
Ilk	ENSMUSG00000030890	1103.62	-0.020168	0.0333629	-0.604504	0.545509	0.806268
Tpp1	ENSMUSG00000030894	1299.38	0.0592899	0.0526094	1.12698	0.259749	0.604125
Hpx	ENSMUSG00000030895	5.41425	-0.195898	0.264165	-0.741573	0.458346	NA
Cnga4	ENSMUSG00000030897	44.5868	-0.0697521	0.104046	-0.670396	0.502605	NA
Cckbr	ENSMUSG00000030898	2632.59	0.00296103	0.0493021	0.060059	0.952109	0.983335
Crym	ENSMUSG00000030905	1313.24	-0.0715745	0.120403	-0.594457	0.552206	0.810352
Anks4b	ENSMUSG00000030909	10.427	-0.0388186	0.229799	-0.168924	0.865856	NA
Zp2	ENSMUSG00000030911	2.13803	0.113783	0.460121	0.24729	0.804684	NA
Tmem159	ENSMUSG00000030917	232.732	-0.305651	0.141185	-2.16489	0.0303959	0.23601
Trim30a	ENSMUSG00000030921	32.7988	-0.200596	0.118775	-1.68887	0.0912439	NA
Lyrm1	ENSMUSG00000030922	155.508	-0.0166255	0.0688425	-0.2415	0.809168	0.929686
Rexo5	ENSMUSG00000030924	18.3482	-0.170715	0.13047	-1.30846	0.190717	NA
Eri2	ENSMUSG00000030929	180.997	-0.164452	0.0770812	-2.1335	0.0328841	0.243706
Chst15	ENSMUSG00000030930	1938.84	-0.0798074	0.0574006	-1.39036	0.16442	0.489791
Oat	ENSMUSG00000030934	1605.08	-0.0158727	0.0320664	-0.494994	0.620604	0.845499
Acsm3	ENSMUSG00000030935	2.83275	0.0629442	0.367896	0.171092	0.864151	NA
Thumpd1	ENSMUSG00000030942	1115.17	-0.0825508	0.0435154	-1.89705	0.0578219	0.311071
Acsm2	ENSMUSG00000030945	2.48325	-0.161505	0.509167	-0.317195	0.751095	NA
Lhpp	ENSMUSG00000030946	315.04	0.0132114	0.072462	0.182321	0.855331	0.948577
Gp2	ENSMUSG00000030954	2.59023	0.487755	0.404042	1.20719	0.227359	NA
Fam53b	ENSMUSG00000030956	1041.82	0.109163	0.056407	1.93528	0.0529562	0.297002
Eef1akmt2	ENSMUSG00000030960	246.334	-0.0711214	0.0471296	-1.50906	0.131283	0.450506
Abraxas2	ENSMUSG00000030965	687.048	-0.0463713	0.0327304	-1.41677	0.156551	0.481848
Trim21	ENSMUSG00000030966	55.2537	-0.0642858	0.0918335	-0.700025	0.483912	NA
Zranb1	ENSMUSG00000030967	1264.24	-0.127629	0.0402557	-3.17046	0.00152198	0.056958
Ctbp2	ENSMUSG00000030970	448.034	0.0379307	0.0407422	0.930992	0.351858	0.680679
Acsm5	ENSMUSG00000030972	57.8098	0.261657	0.247392	1.05766	0.290209	NA
Rrm1	ENSMUSG00000030978	334.877	-0.0398266	0.0476504	-0.835809	0.403263	0.715524
Uros	ENSMUSG00000030979	399.861	-0.0923123	0.10461	-0.88244	0.377539	0.697828
Knop1	ENSMUSG00000030980	691.078	-0.0548785	0.0433124	-1.26704	0.205142	0.544582
Mmp21	ENSMUSG00000030981	5.22598	-0.340592	0.273088	-1.24719	0.212328	NA
9030624J02Rik	ENSMUSG00000030982	1274.38	-0.0149584	0.0258441	-0.578793	0.562729	0.817972
Bccip	ENSMUSG00000030983	870.836	-0.048613	0.0346875	-1.40146	0.161078	0.487191
Dhx32	ENSMUSG00000030986	748.256	0.0121411	0.0307158	0.395273	0.692641	0.883519
Stim1	ENSMUSG00000030987	1985.32	-0.012862	0.0321439	-0.400139	0.689054	0.881652
Pgap2	ENSMUSG00000030990	251.731	-0.00381979	0.052242	-0.0731171	0.941713	0.980362
D7Ertd443e	ENSMUSG00000030994	18.654	-0.202523	0.15945	-1.27013	0.204038	NA
Mki67	ENSMUSG00000031004	30.1994	-0.179381	0.13043	-1.37531	0.169036	NA
Atp6ap2	ENSMUSG00000031007	4275.48	-0.0386091	0.033027	-1.16902	0.242396	0.587551
Usp9x	ENSMUSG00000031010	8030.5	-0.0785534	0.059943	-1.31047	0.190037	0.525167
Cask	ENSMUSG00000031012	2669.63	-0.046972	0.0507964	-0.924712	0.355116	0.6818
Swap70	ENSMUSG00000031015	411.327	0.0675754	0.0496737	1.36039	0.173708	0.504056
Wee1	ENSMUSG00000031016	524.977	0.0576893	0.0500344	1.15299	0.248914	0.59306
Tmem9b	ENSMUSG00000031021	1978.6	0.0288702	0.0303817	0.950251	0.341985	0.671652
Akip1	ENSMUSG00000031023	48.3364	0.00991106	0.0943471	0.105049	0.916337	NA
St5	ENSMUSG00000031024	426.314	0.16671	0.0432202	3.85723	0.00011468	0.0174808
Trim66	ENSMUSG00000031026	1187.25	0.00274325	0.0519065	0.0528499	0.957852	0.985026
Stk33	ENSMUSG00000031027	9.16538	-0.131122	0.216494	-0.605659	0.544741	NA
Tub	ENSMUSG00000031028	7274.25	0.0145533	0.0393657	0.369693	0.711611	0.890246
Eif3f	ENSMUSG00000031029	2390.42	-0.0867687	0.0341377	-2.54173	0.0110305	0.146086
Ndufb11	ENSMUSG00000031059	1689.22	0.114762	0.0419844	2.73344	0.00626762	0.110575
Rbm10	ENSMUSG00000031060	1615.19	0.0526225	0.0277413	1.8969	0.0578412	0.311071
Cdk16	ENSMUSG00000031065	7420.37	0.0647294	0.0307577	2.10449	0.0353357	0.251528
Usp11	ENSMUSG00000031066	3641.42	-0.0933882	0.0339927	-2.7473	0.00600885	0.108651
Glrx3	ENSMUSG00000031068	1278.6	-0.0387318	0.0358012	-1.08186	0.279316	0.62197
Mrgprf	ENSMUSG00000031070	73.8902	0.150066	0.149186	1.0059	0.314464	0.650102
Oraov1	ENSMUSG00000031072	520.328	0.0392107	0.0396642	0.988567	0.322875	0.655527
Fgf15	ENSMUSG00000031073	6.29405	0.192396	0.319541	0.602102	0.547106	NA
Fgf3	ENSMUSG00000031074	5.87163	0.0963409	0.328001	0.293721	0.768971	NA
Ano1	ENSMUSG00000031075	91.8551	-0.0557516	0.0869777	-0.640987	0.521531	0.790927
Fadd	ENSMUSG00000031077	68.6364	0.0139372	0.0822729	0.169402	0.86548	0.953323
Cttn	ENSMUSG00000031078	2721.23	-0.0219707	0.0255977	-0.858307	0.390723	0.707759
Zfp300	ENSMUSG00000031079	53.0123	-0.162364	0.0881386	-1.84215	0.0654535	NA
Nadsyn1	ENSMUSG00000031090	113.947	0.113517	0.0839994	1.35141	0.176565	0.507663
Dock11	ENSMUSG00000031093	188.511	0.0285339	0.0687032	0.415321	0.677907	0.8753
Cul4b	ENSMUSG00000031095	686.74	-0.0514292	0.0574181	-0.895697	0.370415	0.692797
Tnni2	ENSMUSG00000031097	3.12002	-0.383551	0.354859	-1.08086	0.279761	NA
Smarca1	ENSMUSG00000031099	826.142	-0.0217349	0.0498292	-0.436187	0.662701	0.867181
Sash3	ENSMUSG00000031101	38.9928	0.0882627	0.104994	0.840643	0.400548	NA
Elf4	ENSMUSG00000031103	41.6032	-0.128534	0.102276	-1.25674	0.208847	NA
Rab33a	ENSMUSG00000031104	386.566	-0.137897	0.044943	-3.06826	0.00215307	0.0671658
Slc25a14	ENSMUSG00000031105	1044.55	-0.0408137	0.0361441	-1.1292	0.258815	0.603047
Rbmx2	ENSMUSG00000031107	124.342	-0.123143	0.0672913	-1.82999	0.0672511	0.333249
Enox2	ENSMUSG00000031109	237.072	-0.042529	0.0689666	-0.61666	0.537459	0.801188
Igsf1	ENSMUSG00000031111	46.7547	-0.172755	0.123882	-1.39451	0.163163	NA
Stk26	ENSMUSG00000031112	62.562	0.107945	0.123824	0.871762	0.383338	NA
Gpc4	ENSMUSG00000031119	376.792	-0.027696	0.0682089	-0.406048	0.684708	0.8794
Slc9a9	ENSMUSG00000031129	507.15	-0.0277962	0.0573434	-0.484732	0.627866	0.848648
Arhgef6	ENSMUSG00000031133	267.961	-0.0281844	0.0504576	-0.558576	0.576451	0.825359
Rbmx	ENSMUSG00000031134	1170.45	-0.0769297	0.0331796	-2.31859	0.0204175	0.196049
Fgf13	ENSMUSG00000031137	3146.16	-0.0336049	0.0341143	-0.985068	0.324591	0.657585
F9	ENSMUSG00000031138	3.41507	0.0102081	0.361617	0.0282291	0.977479	NA
Mcf2	ENSMUSG00000031139	102.198	-0.118306	0.0790661	-1.49629	0.134578	0.455085
Cacna1f	ENSMUSG00000031142	12.4458	0.15432	0.161495	0.955573	0.339288	NA
Ccdc22	ENSMUSG00000031143	708.259	-0.014133	0.0552932	-0.255601	0.798259	0.925896
Syp	ENSMUSG00000031144	35842.2	0.000607624	0.0301993	0.0201205	0.983947	0.99515
Prickle3	ENSMUSG00000031145	73.0782	0.0730656	0.0975467	0.749032	0.453838	0.747788
Plp2	ENSMUSG00000031146	200.69	-0.0622649	0.0595113	-1.04627	0.295436	0.634749
Magix	ENSMUSG00000031147	13.7886	-0.0618742	0.198294	-0.312032	0.755016	NA
Gpkow	ENSMUSG00000031148	943.039	-0.0541019	0.0277527	-1.94943	0.0512441	0.292012
Praf2	ENSMUSG00000031149	1201.2	-0.0489425	0.0325064	-1.50563	0.132163	0.45154
Ccdc120	ENSMUSG00000031150	399.563	0.190234	0.0564779	3.36828	0.00075638	0.0430141
Gripap1	ENSMUSG00000031153	2717.37	0.0241098	0.0213091	1.13143	0.257873	0.602212
Otud5	ENSMUSG00000031154	2326.68	-0.0467148	0.0191088	-2.44467	0.0144983	0.167507
Pim2	ENSMUSG00000031155	1079.73	0.0190778	0.0355004	0.537396	0.590994	0.832818
Slc35a2	ENSMUSG00000031156	657.174	0.0103474	0.0330036	0.313524	0.753883	0.91049
Pqbp1	ENSMUSG00000031157	1160.89	-0.0208791	0.0346651	-0.602307	0.54697	0.807334
Timm17b	ENSMUSG00000031158	360.138	-0.0137394	0.0538507	-0.255138	0.798616	0.925896
Hdac6	ENSMUSG00000031161	1607.11	-0.0269925	0.0289991	-0.930806	0.351954	0.680679
Glod5	ENSMUSG00000031163	3.66519	-0.654143	0.269519	-2.42708	0.015221	NA
Was	ENSMUSG00000031165	33.1004	0.0607495	0.110689	0.548832	0.583121	NA
Wdr13	ENSMUSG00000031166	7922.97	0.04219	0.0300312	1.40487	0.160059	0.485743
Rbm3	ENSMUSG00000031167	2371.61	-0.0343641	0.0474057	-0.724893	0.468518	0.758748
Ebp	ENSMUSG00000031168	255.191	0.0213643	0.0612514	0.348797	0.727242	0.898388
Porcn	ENSMUSG00000031169	1576.78	-0.00896752	0.0391489	-0.229062	0.818821	0.932716
Slc38a5	ENSMUSG00000031170	78.2198	0.0285757	0.117767	0.242646	0.808279	0.929575
Ftsj1	ENSMUSG00000031171	412.894	0.0189524	0.0361255	0.524627	0.599842	0.837176
Rpgr	ENSMUSG00000031174	433.028	-0.109264	0.0560324	-1.95001	0.0511744	0.292012
Dynlt3	ENSMUSG00000031176	1977.14	-0.0877671	0.0428357	-2.04892	0.0404695	0.267418
Aff2	ENSMUSG00000031189	382.74	-0.124962	0.0920138	-1.35807	0.17444	0.504655
F8	ENSMUSG00000031196	62.8474	-0.15628	0.103201	-1.51432	0.129944	NA
Vbp1	ENSMUSG00000031197	902.939	-0.00682368	0.0484703	-0.140781	0.888043	0.962296
Fundc2	ENSMUSG00000031198	713.446	-0.0994763	0.0473455	-2.10107	0.0356347	0.252297
Mtcp1	ENSMUSG00000031200	128.335	0.0100377	0.0732553	0.137023	0.891012	0.963483
Brcc3	ENSMUSG00000031201	574.82	-0.0120455	0.0454009	-0.265314	0.790768	0.923262
Rab39b	ENSMUSG00000031202	895.838	-0.0266215	0.0489721	-0.543606	0.586713	0.83099
Msn	ENSMUSG00000031207	631.834	-0.0563243	0.0487562	-1.15522	0.247999	0.592084
Heph	ENSMUSG00000031209	89.4836	-0.0369212	0.0959102	-0.384956	0.70027	0.886758
Gpr165	ENSMUSG00000031210	175.175	-0.058183	0.0852403	-0.682577	0.494874	0.774681
Ophn1	ENSMUSG00000031214	1086.56	-0.0366485	0.0328766	-1.11473	0.264967	0.607311
Stard8	ENSMUSG00000031216	1489.26	0.124907	0.0559238	2.23352	0.0255147	0.217103
Efnb1	ENSMUSG00000031217	587.611	0.138032	0.0532857	2.5904	0.00958636	0.137531
Awat2	ENSMUSG00000031220	1.67671	-0.841657	0.49542	-1.69888	0.0893426	NA
Igbp1	ENSMUSG00000031221	631.02	-0.0709374	0.0430369	-1.64829	0.0992929	0.397113
Magee2	ENSMUSG00000031224	116.962	-0.0430842	0.0749117	-0.575133	0.565202	0.819524
Pbdc1	ENSMUSG00000031226	282.152	-0.0953993	0.0486502	-1.96092	0.0498878	0.288944
Magee1	ENSMUSG00000031227	4821.15	0.00944882	0.0297557	0.317547	0.750829	0.909522
Atrx	ENSMUSG00000031229	5810.64	-0.072808	0.0553463	-1.3155	0.188342	0.522853
Cox7b	ENSMUSG00000031231	1724.74	-0.0646628	0.0381615	-1.69445	0.0901797	0.378258
Magt1	ENSMUSG00000031232	394.318	0.0476732	0.0586191	0.813271	0.416063	0.724088
Itm2a	ENSMUSG00000031239	849.044	-0.0824403	0.0599959	-1.3741	0.169411	0.497914
Tbx22	ENSMUSG00000031241	24.9782	-0.0872763	0.154844	-0.56364	0.572999	NA
2610002M06Rik	ENSMUSG00000031242	1336.87	-0.123208	0.0617435	-1.99547	0.0459912	0.281701
Hmgn5	ENSMUSG00000031245	272.939	-0.132992	0.060371	-2.20292	0.0276007	0.225479
Sh3bgrl	ENSMUSG00000031246	1277.06	-0.0356637	0.0459735	-0.775745	0.437899	0.737823
Tnmd	ENSMUSG00000031250	5.64973	-0.0946785	0.291593	-0.324694	0.745413	NA
Srpx2	ENSMUSG00000031253	28.109	-0.354646	0.141072	-2.51393	0.0119394	NA
Sytl4	ENSMUSG00000031255	14.8258	-0.0046842	0.178067	-0.0263059	0.979013	NA
Cstf2	ENSMUSG00000031256	2742.86	0.000372211	0.0342225	0.0108762	0.991322	0.996971
Nox1	ENSMUSG00000031257	2.24397	-0.134771	0.355924	-0.378652	0.704946	NA
Xkrx	ENSMUSG00000031258	31.9696	-0.14053	0.168109	-0.835949	0.403184	NA
Cenpi	ENSMUSG00000031262	7.79861	-0.281141	0.2142	-1.31252	0.189346	NA
Btk	ENSMUSG00000031264	21.4571	0.0685054	0.130048	0.526771	0.598353	NA
Gla	ENSMUSG00000031266	324.232	-0.0307975	0.0495917	-0.62102	0.534586	0.79963
Col4a6	ENSMUSG00000031273	69.1724	0.0541167	0.199292	0.271544	0.785973	0.921916
Col4a5	ENSMUSG00000031274	154.695	-0.0223643	0.0957683	-0.233526	0.815353	0.931535
Acsl4	ENSMUSG00000031278	2379.47	-0.0286217	0.0570817	-0.501416	0.616079	0.844286
Chrdl1	ENSMUSG00000031283	447.564	-0.0324149	0.0988254	-0.328002	0.742911	0.90547
Pak3	ENSMUSG00000031284	3007.73	-0.0814217	0.0504901	-1.61263	0.106825	0.409182
Dcx	ENSMUSG00000031285	881.797	-0.0770709	0.0664656	-1.15956	0.246227	0.590483
Glt28d2	ENSMUSG00000031286	7.67669	0.0893512	0.255238	0.350071	0.726286	NA
Il13ra2	ENSMUSG00000031289	12.1616	-0.11174	0.321784	-0.347253	0.728401	NA
Lrch2	ENSMUSG00000031290	560.176	-0.0335406	0.0554691	-0.604672	0.545397	0.806255
Cdkl5	ENSMUSG00000031292	6214.86	-0.0822929	0.0579312	-1.42053	0.155454	0.480696
Rs1	ENSMUSG00000031293	2.82238	-0.23678	0.388278	-0.609821	0.541981	NA
D630029K05Rik	ENSMUSG00000031294	2.11353	-0.106186	0.358983	-0.295796	0.767386	NA
Phka2	ENSMUSG00000031295	1079.67	-0.137174	0.114472	-1.19831	0.230795	0.574589
Slc7a3	ENSMUSG00000031297	197.643	-0.0577547	0.0897246	-0.643689	0.519777	0.789966
Adgrg2	ENSMUSG00000031298	13.1672	0.169676	0.238495	0.711446	0.476808	NA
Pdha1	ENSMUSG00000031299	5078.86	-0.0666529	0.022591	-2.95042	0.00317347	0.0813938
Nlgn3	ENSMUSG00000031302	4197.65	0.0224217	0.0330533	0.678351	0.497549	0.776215
Map3k15	ENSMUSG00000031303	39.6543	-0.006333	0.130711	-0.0484504	0.961357	NA
Il2rg	ENSMUSG00000031304	14.813	0.262483	0.167093	1.57088	0.11621	NA
Rps6ka3	ENSMUSG00000031309	1777.87	0.0577442	0.0521983	1.10625	0.268619	0.610943
Zmym3	ENSMUSG00000031310	3952.34	-0.0203394	0.037048	-0.549	0.583005	0.82971
Nono	ENSMUSG00000031311	2653.26	-0.0871232	0.0347501	-2.50713	0.0121715	0.153075
Itgb1bp2	ENSMUSG00000031312	8.0024	0.35091	0.217858	1.61073	0.107238	NA
Taf1	ENSMUSG00000031314	2207.17	-0.0640868	0.044251	-1.44825	0.147546	0.471908
Rps4x	ENSMUSG00000031320	3546.37	-0.101732	0.0358854	-2.83492	0.00458375	0.0969354
Dmrtc1a	ENSMUSG00000031323	78.463	-0.0808771	0.0809773	-0.998763	0.31791	0.65226
4930519F16Rik	ENSMUSG00000031325	1.24574	-0.673553	0.417128	-1.61474	0.106368	NA
Chic1	ENSMUSG00000031327	948.632	-0.0784775	0.0467668	-1.67806	0.0933352	0.383931
Flna	ENSMUSG00000031328	2472.14	-0.0660414	0.0542047	-1.21837	0.223083	0.56574
Tsx	ENSMUSG00000031329	1.43691	0.310655	0.494006	0.628848	0.529448	NA
Abcb7	ENSMUSG00000031333	765.56	-0.050069	0.0538194	-0.930314	0.352209	0.680679
Mtm1	ENSMUSG00000031337	161.816	0.0565784	0.0708213	0.798891	0.424354	0.729126
Gabre	ENSMUSG00000031340	5.48336	-0.17205	0.265434	-0.648184	0.516866	NA
Gpm6b	ENSMUSG00000031342	17224	-0.0483721	0.0354461	-1.36467	0.172358	0.502493
Gabra3	ENSMUSG00000031343	3677.89	-0.0759485	0.0433604	-1.75156	0.0798486	0.360151
Gabrq	ENSMUSG00000031344	23.815	-0.308645	0.166738	-1.85108	0.0641587	NA
Cetn2	ENSMUSG00000031347	624.128	-0.0473096	0.0429192	-1.10229	0.270334	0.612338
Nsdhl	ENSMUSG00000031349	463.008	-0.0115407	0.0426573	-0.270544	0.786742	0.922275
Zfp185	ENSMUSG00000031351	50.0276	-0.0851631	0.122798	-0.693519	0.487984	NA
Hccs	ENSMUSG00000031352	465.949	0.00771233	0.0603243	0.127848	0.898269	0.966657
Rbbp7	ENSMUSG00000031353	2796.64	-0.0488869	0.0283098	-1.72685	0.084194	0.368272
Arhgap6	ENSMUSG00000031355	148.836	-0.0630361	0.110169	-0.572177	0.567202	0.819963
Syap1	ENSMUSG00000031357	542.349	0.0461015	0.0359236	1.28332	0.199379	0.537367
Msl3	ENSMUSG00000031358	436.398	-0.107202	0.0647529	-1.65556	0.0978113	0.39448
Ctps2	ENSMUSG00000031360	968.172	-0.041064	0.052192	-0.786788	0.431406	0.734282
Xlr4c	ENSMUSG00000031362	4.4084	-0.0622753	0.536962	-0.115977	0.907671	NA
Grpr	ENSMUSG00000031364	29.211	-0.106789	0.142736	-0.74816	0.454364	NA
Zfp275	ENSMUSG00000031365	641.707	-0.0702597	0.0455056	-1.54398	0.122593	0.436429
Ap1s2	ENSMUSG00000031367	369.136	-0.0304459	0.0636939	-0.478004	0.632648	0.851101
Zrsr2	ENSMUSG00000031370	1104.35	-0.04778	0.0247054	-1.93399	0.0531149	0.297488
Haus7	ENSMUSG00000031371	121.442	0.0819159	0.0995154	0.823148	0.410424	0.721296
Car5b	ENSMUSG00000031373	102.473	-0.0780354	0.071751	-1.08759	0.276778	0.618989
Zfp92	ENSMUSG00000031374	100.898	0.033009	0.115433	0.285958	0.77491	0.919311
Bgn	ENSMUSG00000031375	404.731	-0.137753	0.100442	-1.37146	0.17023	0.499473
Atp2b3	ENSMUSG00000031376	3515.9	-0.0194762	0.056072	-0.347343	0.728334	0.898917
Bmx	ENSMUSG00000031377	33.0695	-0.222469	0.126411	-1.75989	0.0784261	NA
Abcd1	ENSMUSG00000031378	422.276	0.0293906	0.0408016	0.720329	0.471323	0.76026
Pir	ENSMUSG00000031379	130.703	0.0545837	0.0598487	0.912028	0.361754	0.687691
Vegfd	ENSMUSG00000031380	72.176	-0.297466	0.124157	-2.39588	0.0165803	0.178769
Piga	ENSMUSG00000031381	224.491	0.00488214	0.0657643	0.0742369	0.940822	0.97998
Asb11	ENSMUSG00000031382	65.622	-0.107918	0.108653	-0.993235	0.320596	0.653726
Dusp9	ENSMUSG00000031383	15.7847	-0.0385405	0.171544	-0.224669	0.822237	NA
Plxnb3	ENSMUSG00000031385	228.908	0.0815379	0.0911188	0.894853	0.370866	0.693135
Hcfc1	ENSMUSG00000031386	4072.58	0.00265261	0.0370438	0.0716076	0.942914	0.980608
Renbp	ENSMUSG00000031387	94.6841	0.126077	0.0769997	1.63737	0.101553	0.39966
Naa10	ENSMUSG00000031388	493.724	-0.0598909	0.0372885	-1.60615	0.108241	0.412368
Arhgap4	ENSMUSG00000031389	205.08	0.262107	0.133434	1.96432	0.0494931	0.288653
Avpr2	ENSMUSG00000031390	13.5346	0.635031	0.241298	2.63173	0.0084952	NA
L1cam	ENSMUSG00000031391	5214.57	-0.031557	0.0392459	-0.804085	0.421348	0.727667
Irak1	ENSMUSG00000031392	1336.45	0.0115237	0.0320308	0.359768	0.71902	0.893614
Mecp2	ENSMUSG00000031393	4605.11	-0.0362901	0.0401271	-0.904378	0.365795	0.690131
Opn1mw	ENSMUSG00000031394	4.58344	-0.143933	0.26421	-0.544765	0.585915	NA
Tktl1	ENSMUSG00000031397	1.7798	-0.328084	0.382955	-0.856719	0.3916	NA
Plxna3	ENSMUSG00000031398	1362.98	0.0744113	0.049766	1.49522	0.134856	0.455602
Fam3a	ENSMUSG00000031399	356.368	0.0369483	0.0816355	0.4526	0.650837	0.860724
G6pdx	ENSMUSG00000031400	589.379	-0.0536714	0.029935	-1.79293	0.0729839	0.345997
Mpp1	ENSMUSG00000031402	625.704	-0.0879271	0.0319623	-2.75096	0.00594209	0.108413
Dkc1	ENSMUSG00000031403	539.424	-0.0977715	0.0379698	-2.57498	0.0100246	0.139637
Tceal6	ENSMUSG00000031409	1326.29	-0.0600521	0.122758	-0.48919	0.624707	0.846832
Nxf7	ENSMUSG00000031410	23.9468	0.0815294	0.142426	0.572436	0.567027	NA
Morf4l2	ENSMUSG00000031422	4789.23	-0.0780554	0.0398997	-1.95629	0.050431	0.290798
Plp1	ENSMUSG00000031425	5548.74	0.000165761	0.109864	0.00150878	0.998796	0.999587
Zcchc18	ENSMUSG00000031428	7198.85	-0.0426508	0.0244402	-1.74511	0.0809658	0.362025
Psmd10	ENSMUSG00000031429	313.149	-0.0875719	0.0439778	-1.99127	0.0464508	0.28212
Tsc22d3	ENSMUSG00000031431	1444.68	0.00417753	0.0701147	0.0595814	0.952489	0.983422
Prps1	ENSMUSG00000031432	1613.83	-0.0330687	0.0446328	-0.740907	0.45875	0.751456
Rbm41	ENSMUSG00000031433	140.444	0.0485278	0.083503	0.58115	0.56114	0.816766
Morc4	ENSMUSG00000031434	96.7284	-0.0359244	0.0682618	-0.526273	0.598698	0.836731
Rnf128	ENSMUSG00000031438	297.655	-0.116919	0.0505649	-2.31226	0.0207631	0.19725
Atp11a	ENSMUSG00000031441	1948.62	0.0464374	0.0452005	1.02736	0.304249	0.64333
Mcf2l	ENSMUSG00000031442	6470.52	0.148111	0.0435221	3.40312	0.000666221	0.041566
F10	ENSMUSG00000031444	1.54993	-0.196439	0.420285	-0.467394	0.640218	NA
Proz	ENSMUSG00000031445	161.095	-0.050769	0.0955898	-0.531113	0.59534	0.834826
Cul4a	ENSMUSG00000031446	1658.2	-0.0257773	0.02402	-1.07316	0.283199	0.624632
Lamp1	ENSMUSG00000031447	4679.67	-0.10501	0.0238898	-4.3956	1.1047e-05	0.00528807
Adprhl1	ENSMUSG00000031448	8.36466	0.475582	0.299429	1.5883	0.112219	NA
Grk1	ENSMUSG00000031450	71.6242	-0.28344	0.078596	-3.60629	0.000310604	0.0296015
Gas6	ENSMUSG00000031451	2180.29	0.0104932	0.0464184	0.226058	0.821157	0.933436
Rasa3	ENSMUSG00000031453	2034.1	-0.00488106	0.0333979	-0.146149	0.883804	0.960696
Coprs	ENSMUSG00000031458	456.508	-0.0748397	0.0519248	-1.44131	0.149497	0.474604
Myom2	ENSMUSG00000031461	22.375	0.0340362	0.15997	0.212767	0.831509	NA
Angpt2	ENSMUSG00000031465	34.8787	-0.0952303	0.13194	-0.721772	0.470435	NA
Agpat5	ENSMUSG00000031467	1464.83	0.00858208	0.0276472	0.310414	0.756246	0.911764
Nek3	ENSMUSG00000031478	43.764	-0.0951456	0.0999268	-0.952153	0.341019	NA
Vps36	ENSMUSG00000031479	727.713	-0.0294612	0.0346593	-0.850022	0.395313	0.710754
Thsd1	ENSMUSG00000031480	112.741	0.160951	0.0744098	2.16304	0.030538	0.236102
Slc25a15	ENSMUSG00000031482	273.34	0.0252101	0.05292	0.476381	0.633803	0.851802
Erlin2	ENSMUSG00000031483	1070.35	-0.0404755	0.0348975	-1.15984	0.246114	0.590375
Prosc	ENSMUSG00000031485	1575.23	-0.0243233	0.0443231	-0.548773	0.583161	0.82971
Adgra2	ENSMUSG00000031486	756.672	0.154541	0.0689975	2.23981	0.0251033	0.215167
Brf2	ENSMUSG00000031487	265.688	0.0189424	0.0546787	0.346431	0.729019	0.898917
Rab11fip1	ENSMUSG00000031488	90.1058	0.0119102	0.102824	0.115832	0.907786	0.969432
Adrb3	ENSMUSG00000031489	81.0994	-0.0958164	0.13449	-0.71244	0.476192	0.763066
Eif4ebp1	ENSMUSG00000031490	121.687	0.16946	0.0851861	1.98929	0.0466693	0.28212
Chrna6	ENSMUSG00000031491	2.22897	-0.203281	0.445888	-0.455901	0.648461	NA
Chrnb3	ENSMUSG00000031492	75.5667	0.0479769	0.160355	0.299192	0.764794	0.91457
Ggn	ENSMUSG00000031493	39.9948	0.163725	0.107707	1.52009	0.128488	NA
Cd209a	ENSMUSG00000031494	9.98296	0.202182	0.262659	0.769753	0.441447	NA
Tnfsf13b	ENSMUSG00000031497	54.8294	-0.0558842	0.190915	-0.292717	0.769739	NA
Col4a1	ENSMUSG00000031502	1434.83	0.0167606	0.0596055	0.281191	0.778564	0.920075
Col4a2	ENSMUSG00000031503	2593.21	0.160854	0.0760789	2.11431	0.0344888	0.250309
Rab20	ENSMUSG00000031504	5.03381	-0.444301	0.268538	-1.65452	0.0980223	NA
Naxd	ENSMUSG00000031505	760.708	-0.0420049	0.0464954	-0.903421	0.366303	0.690304
Ptpn7	ENSMUSG00000031506	3.62403	0.120989	0.367651	0.329087	0.74209	NA
Ankrd10	ENSMUSG00000031508	874.793	0.0103918	0.0406593	0.255583	0.798273	0.925896
Arhgef7	ENSMUSG00000031511	3669.8	0.00429438	0.0275937	0.155629	0.876325	0.957562
Leprotl1	ENSMUSG00000031513	1735.14	-0.0263032	0.0290626	-0.905054	0.365437	0.690127
Dctn6	ENSMUSG00000031516	1214	-0.0318397	0.0335128	-0.950074	0.342075	0.67173
Gpm6a	ENSMUSG00000031517	27270.3	-0.0768418	0.0388391	-1.97847	0.0478762	0.2853
Spata4	ENSMUSG00000031518	3.76512	-0.143796	0.27541	-0.522117	0.601589	NA
Asb5	ENSMUSG00000031519	12.7085	-0.0593443	0.168639	-0.351901	0.724912	NA
Vegfc	ENSMUSG00000031520	83.7523	-0.151317	0.0785742	-1.92579	0.054131	0.30019
Aga	ENSMUSG00000031521	80.5212	-0.0641168	0.097116	-0.660209	0.50912	0.784302
Dlc1	ENSMUSG00000031523	2164.59	0.0583528	0.0505903	1.15344	0.24873	0.59306
Eri1	ENSMUSG00000031527	335.21	-0.030026	0.0604732	-0.496518	0.619529	0.845248
Tnks	ENSMUSG00000031529	2394.2	-0.00149471	0.0715951	-0.0208772	0.983344	0.994844
Dusp4	ENSMUSG00000031530	361.009	0.4916	0.124193	3.95836	7.54658e-05	0.015101
Saraf	ENSMUSG00000031532	6325.36	-0.0280804	0.0251758	-1.11537	0.264691	0.60729
Mrps31	ENSMUSG00000031533	308.428	-0.0437194	0.0456088	-0.958573	0.337774	0.667388
Smim19	ENSMUSG00000031534	462.456	-0.0417849	0.0512537	-0.815256	0.414926	0.723303
Polb	ENSMUSG00000031536	492.596	-0.142078	0.0442482	-3.21094	0.00132302	0.054896
Ikbkb	ENSMUSG00000031537	1334.38	-0.0260173	0.0390524	-0.666215	0.505274	0.78184
Plat	ENSMUSG00000031538	708.146	0.0376089	0.0495268	0.759364	0.447635	0.743616
Ap3m2	ENSMUSG00000031539	4538.66	0.0316726	0.0386552	0.81936	0.412581	0.722287
Kat6a	ENSMUSG00000031540	1983.57	-0.00952808	0.0532774	-0.178839	0.858064	0.9499
Ank1	ENSMUSG00000031543	1804.44	0.0774672	0.0555397	1.39481	0.163074	0.48931
Gpat4	ENSMUSG00000031545	2457.88	-0.0409262	0.0202183	-2.02421	0.0429484	0.273965
Gins4	ENSMUSG00000031546	363.389	-0.0862049	0.0691701	-1.24627	0.212664	0.552932
Sfrp1	ENSMUSG00000031548	601.637	0.0156561	0.121566	0.128787	0.897526	0.966478
Ido2	ENSMUSG00000031549	36.0388	-0.358831	0.154588	-2.32121	0.0202756	NA
Ido1	ENSMUSG00000031551	5.925	0.225472	0.385267	0.585236	0.558389	NA
Adam18	ENSMUSG00000031552	10.105	0.0835944	0.458007	0.182518	0.855176	NA
Adam5	ENSMUSG00000031554	2.48183	-0.357223	0.372599	-0.958733	0.337694	NA
Adam9	ENSMUSG00000031555	1328.5	-0.00647413	0.0381243	-0.169816	0.865155	0.953247
Tm2d2	ENSMUSG00000031556	944.925	-0.00886562	0.0347849	-0.25487	0.798823	0.925896
Plekha2	ENSMUSG00000031557	360.7	-0.0744644	0.0684602	-1.0877	0.276726	0.618978
Slit2	ENSMUSG00000031558	1396.51	0.0176887	0.068291	0.259019	0.79562	0.925303
Tenm3	ENSMUSG00000031561	1446.92	-0.060681	0.0803262	-0.755432	0.44999	0.745465
Dctd	ENSMUSG00000031562	112.164	0.0746311	0.0954988	0.781487	0.434516	0.73645
Wwc2	ENSMUSG00000031563	1606.85	-0.0318539	0.0328729	-0.969002	0.332544	0.663802
Fgfr1	ENSMUSG00000031565	1591.82	0.0737488	0.0529639	1.39243	0.163791	0.489791
Rwdd4a	ENSMUSG00000031568	570.299	-0.0274427	0.0368495	-0.744724	0.456439	0.749462
Plpp5	ENSMUSG00000031570	495.193	0.0148074	0.037049	0.39967	0.6894	0.881652
Star	ENSMUSG00000031574	74.2042	-0.111164	0.127374	-0.872742	0.382804	0.701685
Ash2l	ENSMUSG00000031575	1012.27	-0.00663766	0.0251826	-0.263581	0.792103	0.923956
Kcnu1	ENSMUSG00000031576	54.1662	-0.0969603	0.131921	-0.734987	0.462348	NA
Tti2	ENSMUSG00000031577	423.415	0.0132909	0.0405738	0.327574	0.743234	0.905599
Mak16	ENSMUSG00000031578	406.218	-0.0918612	0.0462864	-1.98463	0.047186	0.283835
Wrn	ENSMUSG00000031583	340.31	0.0375837	0.0721872	0.520642	0.602616	0.837908
Gsr	ENSMUSG00000031584	818.683	-0.0144276	0.051649	-0.279338	0.779985	0.920213
Gtf2e2	ENSMUSG00000031585	305.918	0.050734	0.0491478	1.03227	0.301944	0.641666
Rbpms	ENSMUSG00000031586	72.6258	-0.0603917	0.0856147	-0.70539	0.480568	0.765053
Frg1	ENSMUSG00000031590	406.843	-0.0992211	0.0440023	-2.25491	0.0241391	0.211756
Asah1	ENSMUSG00000031591	1061.69	-0.0565182	0.0334304	-1.69062	0.090909	0.379892
Pcm1	ENSMUSG00000031592	2266.59	-0.0656829	0.0575725	-1.14087	0.253923	0.59897
Pdgfrl	ENSMUSG00000031595	36.7063	0.102355	0.129911	0.787887	0.430763	NA
Slc7a2	ENSMUSG00000031596	818.165	0.0374199	0.0643458	0.581544	0.560874	0.816682
Vps37a	ENSMUSG00000031600	1638.27	-0.0300471	0.0428163	-0.701769	0.482823	0.766551
Cnot7	ENSMUSG00000031601	1660.61	-0.0428046	0.0397226	-1.07759	0.281218	0.623952
Msmo1	ENSMUSG00000031604	1086.61	-0.0304384	0.0464868	-0.654776	0.512612	0.786365
Klhl2	ENSMUSG00000031605	4551.31	-0.0311377	0.0263194	-1.18307	0.23678	0.580971
Galnt7	ENSMUSG00000031608	467.671	0.0471457	0.0515943	0.913777	0.360834	0.687075
Sap30	ENSMUSG00000031609	129.634	0.0875212	0.0741261	1.18071	0.237719	0.581621
Scrg1	ENSMUSG00000031610	173.06	0.0763482	0.0916822	0.832749	0.404986	0.716876
Hpgd	ENSMUSG00000031613	66.0853	0.121323	0.149732	0.810267	0.417786	0.725269
Ednra	ENSMUSG00000031616	126.136	0.00507961	0.0795509	0.0638535	0.949087	0.982294
Tmem184c	ENSMUSG00000031617	1272.47	0.00573695	0.0345007	0.166285	0.867933	0.954352
Nr3c2	ENSMUSG00000031618	833.965	-0.0703681	0.0392707	-1.79187	0.0731531	0.346209
Sin3b	ENSMUSG00000031622	2560.08	0.0331343	0.0336542	0.984551	0.324845	0.657731
Sorbs2	ENSMUSG00000031626	6721.57	-0.033728	0.0588713	-0.572911	0.566705	0.819773
Irf2	ENSMUSG00000031627	611.281	0.04608	0.0403495	1.14202	0.253445	0.598224
Casp3	ENSMUSG00000031628	190.058	-0.0940987	0.0745541	-1.26215	0.206894	0.547186
Cenpu	ENSMUSG00000031629	70.0319	-0.0661947	0.152026	-0.435416	0.66326	0.867199
Cfap97	ENSMUSG00000031631	614.064	-0.08655	0.0499378	-1.73316	0.083068	0.366176
Slc25a4	ENSMUSG00000031633	12181.4	-0.0592396	0.028873	-2.05173	0.0401957	0.266264
Ufsp2	ENSMUSG00000031634	562.909	-0.132259	0.0539215	-2.45281	0.0141747	0.16606
Pdlim3	ENSMUSG00000031636	20.0593	-0.211285	0.164475	-1.28461	0.19893	NA
Lrp2bp	ENSMUSG00000031637	6.96496	0.354766	0.213083	1.66492	0.0959287	NA
Tlr3	ENSMUSG00000031639	154.499	0.102691	0.107611	0.954283	0.33994	0.669401
Cbr4	ENSMUSG00000031641	184.467	-0.121803	0.0519652	-2.34392	0.019082	0.190722
Sh3rf1	ENSMUSG00000031642	1573.21	0.024638	0.0380469	0.647569	0.517264	0.78911
Nek1	ENSMUSG00000031644	1002.5	0.00407916	0.0542117	0.075245	0.94002	0.979601
Mfap3l	ENSMUSG00000031647	1596.4	0.00271995	0.0537054	0.0506458	0.959608	0.985591
N4bp1	ENSMUSG00000031652	1766.2	0.039571	0.0337769	1.17154	0.241383	0.585961
Cbln1	ENSMUSG00000031654	98.1291	-0.0192809	0.143031	-0.134802	0.892768	0.964228
Heatr3	ENSMUSG00000031657	699.268	0.0292898	0.0371822	0.787737	0.430851	0.733999
Adcy7	ENSMUSG00000031659	517.045	0.0831556	0.0823328	1.00999	0.312499	0.648797
Brd7	ENSMUSG00000031660	1023.62	-0.0342109	0.0287799	-1.18871	0.234554	0.578988
Nkd1	ENSMUSG00000031661	533.754	0.130166	0.066071	1.9701	0.048827	0.286888
Snx20	ENSMUSG00000031662	25.4921	0.129888	0.125501	1.03496	0.300689	NA
Sall1	ENSMUSG00000031665	672.38	0.101226	0.0425605	2.3784	0.0173878	0.182933
Rbl2	ENSMUSG00000031666	1057.81	0.0263807	0.0425729	0.619659	0.535482	0.799973
Aktip	ENSMUSG00000031667	2339.62	-0.0407421	0.0268615	-1.51674	0.129331	0.447934
Eif2ak3	ENSMUSG00000031668	673.934	-0.0410804	0.0328631	-1.25005	0.211282	0.551414
Gins3	ENSMUSG00000031669	44.2816	-0.010461	0.0945652	-0.110622	0.911916	NA
Setd6	ENSMUSG00000031671	264.616	-0.0980439	0.0517892	-1.89313	0.0583402	0.312032
Got2	ENSMUSG00000031672	6014.41	0.00839951	0.0235643	0.35645	0.721504	0.895057
Cdh11	ENSMUSG00000031673	2066.65	0.0163889	0.0491394	0.333519	0.738743	0.903986
Smad1	ENSMUSG00000031681	716.692	0.0804912	0.0399665	2.01397	0.0440131	0.276919
Lsm6	ENSMUSG00000031683	559.333	-0.0514952	0.0690336	-0.745944	0.455701	0.749005
Slc10a7	ENSMUSG00000031684	136.954	-0.0128145	0.0528692	-0.242381	0.808485	0.929575
Tnpo2	ENSMUSG00000031691	5992.89	0.0114346	0.0269997	0.423507	0.671925	0.871297
Vps35	ENSMUSG00000031696	3309.04	-0.0661093	0.0424918	-1.55581	0.119753	0.433053
Orc6	ENSMUSG00000031697	275.022	-0.0954294	0.0512783	-1.86101	0.0627429	0.321111
Mylk3	ENSMUSG00000031698	208.489	-0.116571	0.129196	-0.902279	0.366909	0.690932
Gpt2	ENSMUSG00000031700	1474.9	0.0573596	0.0453622	1.26448	0.206058	0.545718
Dnaja2	ENSMUSG00000031701	3775.52	-0.0983493	0.0323336	-3.0417	0.00235244	0.0695059
Itfg1	ENSMUSG00000031703	4402.9	-0.0886191	0.0412637	-2.14763	0.0317435	0.240267
Rfx1	ENSMUSG00000031706	947.496	0.161861	0.0612212	2.64387	0.0081963	0.127342
Tecr	ENSMUSG00000031708	6356.94	0.0348399	0.039528	0.881397	0.378103	0.698316
Tbc1d9	ENSMUSG00000031709	4121.83	-0.0077109	0.0337389	-0.228546	0.819222	0.932861
Zfp330	ENSMUSG00000031711	436.217	-0.11052	0.0399046	-2.76962	0.00561222	0.105305
Il15	ENSMUSG00000031712	9.51595	-0.153471	0.204084	-0.751998	0.452052	NA
Gab1	ENSMUSG00000031714	456.207	0.0450316	0.0503698	0.894019	0.371312	0.693459
Smarca5	ENSMUSG00000031715	1538.95	-0.0156353	0.0424848	-0.36802	0.712858	0.890508
Hp	ENSMUSG00000031722	2.53225	-0.349732	0.461843	-0.757254	0.448897	NA
Txnl4b	ENSMUSG00000031723	368.205	0.102794	0.0518339	1.98314	0.0473523	0.283933
Pmfbp1	ENSMUSG00000031727	7.85383	-0.130669	0.24536	-0.532561	0.594337	NA
Zfp821	ENSMUSG00000031728	708.391	-0.0750178	0.035636	-2.10511	0.0352813	0.251528
Ist1	ENSMUSG00000031729	1708.14	0.0341067	0.0240479	1.41828	0.156108	0.481314
Dhodh	ENSMUSG00000031730	483.178	0.0724053	0.052061	1.39078	0.164293	0.489791
Ap1g1	ENSMUSG00000031731	2770.7	-0.0196789	0.0397936	-0.494525	0.620936	0.845531
Phlpp2	ENSMUSG00000031732	2364.73	0.0217442	0.0367348	0.591923	0.553902	0.811583
Irx3	ENSMUSG00000031734	5.83435	0.371458	0.329726	1.12657	0.259926	NA
Irx6	ENSMUSG00000031738	3.70318	0.106015	0.329848	0.321405	0.747903	NA
Mmp2	ENSMUSG00000031740	67.174	-0.0532704	0.115184	-0.462482	0.643736	0.857573
Gnao1	ENSMUSG00000031748	18914	0.00724866	0.0200482	0.361561	0.71768	0.893199
St3gal2	ENSMUSG00000031749	4303.36	0.0452625	0.0371825	1.21731	0.223487	0.566062
Il34	ENSMUSG00000031750	1569.6	0.0851639	0.0395324	2.15428	0.0312183	0.238029
Amfr	ENSMUSG00000031751	4385.36	0.00502083	0.0183603	0.273461	0.784499	0.921785
Cog4	ENSMUSG00000031753	1100.2	-0.0572972	0.0290575	-1.97185	0.0486262	0.286733
Nudt21	ENSMUSG00000031754	904.981	-0.00835207	0.0438958	-0.19027	0.849097	0.946116
Bbs2	ENSMUSG00000031755	597.424	-0.0793197	0.0455827	-1.74013	0.0818365	0.363871
Cenpn	ENSMUSG00000031756	20.0697	0.0181225	0.134254	0.134987	0.892622	NA
Cdyl2	ENSMUSG00000031758	1207.43	0.147516	0.0707485	2.08507	0.0370629	0.256401
Mt3	ENSMUSG00000031760	4115.54	0.103717	0.102836	1.00857	0.313182	0.649007
Mt2	ENSMUSG00000031762	1186.97	-0.0266176	0.0875582	-0.303999	0.761129	0.913656
Mt1	ENSMUSG00000031765	2525.47	-0.110214	0.0827714	-1.33155	0.183008	0.515512
Slc12a3	ENSMUSG00000031766	1.87904	0.108384	0.434345	0.249535	0.802947	NA
Nudt7	ENSMUSG00000031767	47.111	-0.204036	0.136118	-1.49897	0.133882	NA
Herpud1	ENSMUSG00000031770	1118.1	0.0823241	0.0405545	2.02996	0.0423603	0.273065
Cntnap4	ENSMUSG00000031772	576.96	-0.121301	0.0610916	-1.98556	0.0470818	0.283463
Fam192a	ENSMUSG00000031774	848.671	-0.0199332	0.0318077	-0.626677	0.530871	0.796735
Pllp	ENSMUSG00000031775	347.902	0.0404459	0.0720473	0.56138	0.574539	0.824313
Arl2bp	ENSMUSG00000031776	2113.35	-0.0692844	0.031161	-2.22343	0.0261865	0.218994
Cx3cl1	ENSMUSG00000031778	16880.2	0.125088	0.0344775	3.62811	0.000285499	0.0281594
Ccl22	ENSMUSG00000031779	3.42473	-0.0235449	0.341051	-0.0690362	0.944961	NA
Ccl17	ENSMUSG00000031780	61.3618	-0.0836259	0.15631	-0.535	0.59265	NA
Ciapin1	ENSMUSG00000031781	1681.46	0.0390246	0.0331858	1.17594	0.239617	0.583781
Coq9	ENSMUSG00000031782	1416.85	0.00517825	0.0416226	0.12441	0.900991	0.967568
Polr2c	ENSMUSG00000031783	882.801	0.0354793	0.0387518	0.915553	0.359902	0.686733
Adgrg1	ENSMUSG00000031785	1687.91	0.0622379	0.0493749	1.26052	0.207483	0.547657
Drc7	ENSMUSG00000031786	12.7251	0.337046	0.184669	1.82514	0.0679802	NA
Katnb1	ENSMUSG00000031787	1549.81	0.115028	0.0388666	2.95955	0.00308089	0.0809897
Kifc3	ENSMUSG00000031788	1786.91	0.125893	0.0455722	2.7625	0.00573608	0.106423
Cngb1	ENSMUSG00000031789	15.8618	-0.0270803	0.202887	-0.133475	0.893818	NA
Mmp15	ENSMUSG00000031790	713.442	0.0922605	0.0647751	1.42432	0.154354	0.479172
Tmem38a	ENSMUSG00000031791	2479.84	-0.0255734	0.0259922	-0.983887	0.325171	0.657895
Usb1	ENSMUSG00000031792	212.223	0.105685	0.0544681	1.94031	0.0523417	0.295253
Cfap20	ENSMUSG00000031796	653.684	-7.21866e-05	0.0325295	-0.00221911	0.998229	0.999571
Tpm4	ENSMUSG00000031799	564.962	-0.0574824	0.0520346	-1.1047	0.269291	0.611879
B3gnt3	ENSMUSG00000031803	10.7656	-0.133798	0.237482	-0.563403	0.573161	NA
Jak3	ENSMUSG00000031805	292	0.161174	0.0699828	2.30306	0.0212757	0.199296
Pgls	ENSMUSG00000031807	388.675	0.0200444	0.0637911	0.314219	0.753355	0.91049
Slc27a1	ENSMUSG00000031808	2623.33	0.089311	0.0542867	1.64517	0.0999343	0.398076
Map1lc3b	ENSMUSG00000031812	3748.71	-0.0244404	0.0270676	-0.902938	0.366559	0.690495
Mvb12a	ENSMUSG00000031813	313.547	-0.000824046	0.0574533	-0.0143429	0.988556	0.996356
Mthfsd	ENSMUSG00000031816	911.378	0.1153	0.0779676	1.47881	0.13919	0.460783
Cox4i1	ENSMUSG00000031818	9152.55	-0.0414384	0.0471183	-0.879455	0.379155	0.699173
Emc8	ENSMUSG00000031819	1542.66	-0.0448766	0.0244154	-1.83805	0.0660551	0.330297
Babam1	ENSMUSG00000031820	1219.15	-0.0617085	0.0359462	-1.71669	0.0860361	0.371528
Gins2	ENSMUSG00000031821	77.2548	-0.188503	0.212046	-0.888969	0.37402	0.694408
Gse1	ENSMUSG00000031822	2678.29	0.210208	0.0596601	3.52344	0.000425991	0.0337248
Zdhhc7	ENSMUSG00000031823	976.694	0.0812469	0.0349182	2.32678	0.0199771	0.194606
6430548M08Rik	ENSMUSG00000031824	12550.2	0.0182	0.0333646	0.545489	0.585417	0.830929
Crispld2	ENSMUSG00000031825	75.6762	-0.0445134	0.133934	-0.332353	0.739623	0.904178
Usp10	ENSMUSG00000031826	1554.21	-0.00650671	0.0231013	-0.28166	0.778204	0.920075
Cotl1	ENSMUSG00000031827	1190.81	0.083264	0.0643519	1.29389	0.195705	0.533357
Klhl36	ENSMUSG00000031828	174.751	0.0164033	0.0649582	0.252521	0.800638	0.926494
Dnaaf1	ENSMUSG00000031831	6.4469	0.0845772	0.244397	0.346064	0.729294	NA
Taf1c	ENSMUSG00000031832	407.266	0.120063	0.0596257	2.01361	0.0440507	0.276929
Mast3	ENSMUSG00000031833	12988.6	0.179231	0.0455166	3.93771	8.22619e-05	0.015172
Pik3r2	ENSMUSG00000031834	5570.67	0.10861	0.0503055	2.15901	0.0308497	0.236899
Mbtps1	ENSMUSG00000031835	1971.81	-0.00357249	0.0243325	-0.14682	0.883274	0.960696
Necab2	ENSMUSG00000031837	910.044	0.0721853	0.0891434	0.809766	0.418075	0.725305
Ifi30	ENSMUSG00000031838	54.8291	-0.0518883	0.116546	-0.445217	0.656163	NA
Hsbp1	ENSMUSG00000031839	4585.67	0.069041	0.0360708	1.91404	0.0556152	0.303879
Rab3a	ENSMUSG00000031840	10891.6	-0.0668721	0.0349246	-1.91476	0.0555232	0.303879
Cdh13	ENSMUSG00000031841	1843.06	-0.100771	0.0714642	-1.4101	0.158511	0.483821
Pde4c	ENSMUSG00000031842	71.4582	-0.0918496	0.0998294	-0.920065	0.357539	0.683996
Mphosph6	ENSMUSG00000031843	187.413	-0.0480698	0.0519439	-0.925416	0.354749	0.681799
Hsd17b2	ENSMUSG00000031844	2.73495	-0.146343	0.413702	-0.35374	0.723533	NA
Bco1	ENSMUSG00000031845	2.83029	-0.245611	0.289228	-0.849197	0.395772	NA
1700030J22Rik	ENSMUSG00000031847	332.109	0.0928533	0.0430352	2.15761	0.0309578	0.237025
Lsm4	ENSMUSG00000031848	729.368	0.149428	0.0697045	2.14374	0.0320537	0.241035
Comp	ENSMUSG00000031849	21.2243	-0.203401	0.227188	-0.895295	0.37063	NA
Ntpcr	ENSMUSG00000031851	321.375	0.060361	0.0677123	0.891434	0.372697	0.694172
Map3k21	ENSMUSG00000031853	118.063	-0.117357	0.104587	-1.1221	0.26182	0.604771
Mau2	ENSMUSG00000031858	2162.03	0.012424	0.0311335	0.399055	0.689853	0.882059
Pbx4	ENSMUSG00000031860	179.723	-0.0197099	0.0901785	-0.218566	0.826988	0.936273
Lpar2	ENSMUSG00000031861	37.8792	0.218041	0.119764	1.8206	0.0686682	NA
Atp13a1	ENSMUSG00000031862	1368.08	0.0256417	0.0334534	0.766491	0.443384	0.741159
Ints10	ENSMUSG00000031864	1753.11	0.0128239	0.0344846	0.371874	0.709987	0.89004
Dctn1	ENSMUSG00000031865	12784	0.0275155	0.0305046	0.902011	0.367051	0.690932
Pgr	ENSMUSG00000031870	1038.79	-0.0230654	0.0464577	-0.496482	0.619555	0.845248
Cdh5	ENSMUSG00000031871	476.306	0.096951	0.0566985	1.70994	0.0872774	0.373594
Bean1	ENSMUSG00000031872	453.037	0.0694412	0.0538709	1.28903	0.197388	0.535055
Cmtm3	ENSMUSG00000031875	159.962	0.0514829	0.0719888	0.715152	0.474515	0.761868
Ces2g	ENSMUSG00000031877	10.6393	-0.177782	0.242518	-0.733066	0.463518	NA
Nae1	ENSMUSG00000031878	856.076	-0.011039	0.0429519	-0.257008	0.797173	0.925896
Fam96b	ENSMUSG00000031879	472.469	0.145695	0.0651536	2.23617	0.0253406	0.216096
Rrad	ENSMUSG00000031880	60.2196	0.00462669	0.121378	0.038118	0.969594	NA
Car7	ENSMUSG00000031883	364.227	0.000839262	0.0576803	0.0145502	0.988391	0.996345
Cbfb	ENSMUSG00000031885	668.671	0.0245432	0.0502398	0.488521	0.625181	0.846832
Tradd	ENSMUSG00000031887	107.879	0.00674744	0.0739083	0.0912947	0.927258	0.976368
D230025D16Rik	ENSMUSG00000031889	910.644	-0.0412252	0.0282942	-1.45702	0.145112	0.468083
Hsd11b2	ENSMUSG00000031891	3.14917	0.282799	0.307438	0.919857	0.357648	NA
Tsnaxip1	ENSMUSG00000031893	3.65435	0.591242	0.286432	2.06417	0.039002	NA
Ctrl	ENSMUSG00000031896	8.92499	0.00853051	0.184482	0.0462404	0.963119	NA
Psmb10	ENSMUSG00000031897	771.26	0.0404301	0.0572044	0.706766	0.479712	0.764748
Dus2	ENSMUSG00000031901	278.725	-0.0555613	0.0454175	-1.22335	0.221199	0.56335
Nfatc3	ENSMUSG00000031902	267.944	-0.0157676	0.0574993	-0.274223	0.783913	0.921785
Pla2g15	ENSMUSG00000031903	821.137	0.0604855	0.0338065	1.78917	0.0735878	0.346825
Slc7a6	ENSMUSG00000031904	645.102	0.0411499	0.0349935	1.17593	0.239623	0.583781
Smpd3	ENSMUSG00000031906	2176.71	0.0740902	0.0431327	1.71773	0.0858465	0.371226
Zfp90	ENSMUSG00000031907	218.65	-0.00823184	0.0460548	-0.17874	0.858142	0.9499
Has3	ENSMUSG00000031910	72.6927	0.0954739	0.0808188	1.18133	0.237471	0.581621
Vps4a	ENSMUSG00000031913	2327.14	-0.083332	0.0216542	-3.84831	0.000118934	0.0177265
Cog8	ENSMUSG00000031916	955.734	0.0682181	0.0322971	2.11221	0.0346689	0.250619
Nip7	ENSMUSG00000031917	618.201	0.0405981	0.0474504	0.85559	0.392225	0.708879
Mtmr2	ENSMUSG00000031918	893.612	-0.0143996	0.0451582	-0.318871	0.749824	0.908949
Terf2	ENSMUSG00000031921	1004.28	-0.0325723	0.0258709	-1.25903	0.208019	0.54842
Cep57	ENSMUSG00000031922	321.84	-0.150523	0.0428588	-3.51206	0.000444654	0.0340834
Cyb5b	ENSMUSG00000031924	3542.59	-0.0298954	0.0293081	-1.02004	0.307708	0.644837
Maml2	ENSMUSG00000031925	229.025	-0.0556402	0.0583336	-0.953827	0.340171	0.669659
Mre11a	ENSMUSG00000031928	358.985	-0.0773455	0.0473301	-1.63417	0.102223	0.400471
Wwp2	ENSMUSG00000031930	994.656	-0.050849	0.0296004	-1.71785	0.0858244	0.371226
Ankrd49	ENSMUSG00000031931	147.666	-0.0961335	0.0556876	-1.7263	0.0842934	0.368272
Gpr83	ENSMUSG00000031932	613.625	0.0552051	0.068041	0.81135	0.417165	0.724947
Panx1	ENSMUSG00000031934	490.366	-0.0118897	0.0527791	-0.225274	0.821766	0.933701
Med17	ENSMUSG00000031935	550.807	0.0230532	0.0287644	0.801447	0.422873	0.728265
Vstm5	ENSMUSG00000031937	203.571	0.00162874	0.148843	0.0109427	0.991269	0.996971
4931406C07Rik	ENSMUSG00000031938	480.724	-0.0595418	0.0504287	-1.18071	0.237717	0.581621
Taf1d	ENSMUSG00000031939	221.336	-0.0324892	0.0575164	-0.564868	0.572164	0.822792
Kars	ENSMUSG00000031948	1516.34	-0.0249504	0.0268269	-0.930052	0.352344	0.680679
Adat1	ENSMUSG00000031949	282.887	-0.0161266	0.0843688	-0.191144	0.848413	0.946116
Gabarapl2	ENSMUSG00000031950	1813.15	-0.059683	0.0436537	-1.36719	0.171565	0.501187
Tmem231	ENSMUSG00000031951	278.755	0.0496817	0.0451598	1.10013	0.271275	0.613379
Chst5	ENSMUSG00000031952	18.1471	0.0417908	0.152991	0.273159	0.784731	NA
Tmem170	ENSMUSG00000031953	62.3644	0.0323775	0.0843301	0.383938	0.701025	NA
Cfdp1	ENSMUSG00000031954	1232.52	-0.097051	0.0402707	-2.40996	0.0159541	0.174843
Bcar1	ENSMUSG00000031955	1568.6	0.116972	0.0443467	2.63766	0.00834794	0.128434
Ldhd	ENSMUSG00000031958	464.585	-0.00672567	0.0901399	-0.0746137	0.940522	0.979744
Wdr59	ENSMUSG00000031959	858.081	0.0170895	0.0325334	0.52529	0.599382	0.837075
Aars	ENSMUSG00000031960	5317.89	0.0168883	0.0270428	0.624501	0.532298	0.797882
Cdh15	ENSMUSG00000031962	45.609	-0.145386	0.199336	-0.72935	0.465787	NA
Bmper	ENSMUSG00000031963	229.91	-0.101775	0.064117	-1.58733	0.112437	0.420238
Tbx20	ENSMUSG00000031965	0.955425	-0.0798178	0.510736	-0.15628	0.875812	NA
Afg3l1	ENSMUSG00000031967	953.056	0.0294847	0.0381759	0.772339	0.439914	0.739105
Acad8	ENSMUSG00000031969	549.958	-0.00139652	0.0338373	-0.0412716	0.967079	0.988148
Dbndd1	ENSMUSG00000031970	404.519	0.0692769	0.0488513	1.41812	0.156156	0.481314
Ccsap	ENSMUSG00000031971	1691.39	0.0320155	0.0246237	1.30019	0.193535	0.530206
Acta1	ENSMUSG00000031972	151.48	0.0727974	0.0804715	0.904636	0.365659	0.690131
Abcb10	ENSMUSG00000031974	742.118	-0.000382468	0.0396034	-0.00965748	0.992295	0.997021
Urb2	ENSMUSG00000031976	449.57	-0.030105	0.0500993	-0.600907	0.547902	0.807608
Cog2	ENSMUSG00000031979	779.527	0.0283055	0.0492267	0.575002	0.56529	0.819524
Agt	ENSMUSG00000031980	71.7382	0.0301474	0.104841	0.287555	0.773688	0.918839
Capn9	ENSMUSG00000031981	2.08981	0.275111	0.397809	0.691565	0.489211	NA
Arv1	ENSMUSG00000031982	71.5371	0.0325785	0.0673052	0.484041	0.628356	0.848648
2310022B05Rik	ENSMUSG00000031983	1606.4	0.0448925	0.0602759	0.744784	0.456402	0.749462
2810004N23Rik	ENSMUSG00000031984	326.879	0.102351	0.0465276	2.19979	0.0278221	0.226735
Gnpat	ENSMUSG00000031985	1299.33	-0.0272164	0.0266874	-1.01982	0.307812	0.644954
Sprtn	ENSMUSG00000031986	284.113	0.129389	0.0505603	2.5591	0.0104945	0.142115
Egln1	ENSMUSG00000031987	2190.15	0.148366	0.0517935	2.86457	0.00417576	0.0936684
Vps26b	ENSMUSG00000031988	3447.22	-0.0270991	0.0197345	-1.37318	0.169696	0.498532
Jam3	ENSMUSG00000031990	581.518	-0.0497209	0.0359738	-1.38214	0.166928	0.493973
Spata19	ENSMUSG00000031991	2.50385	0.0645898	0.358838	0.179997	0.857155	NA
Snx19	ENSMUSG00000031993	1979	-0.0043607	0.0360383	-0.121002	0.903689	0.968082
Adamts8	ENSMUSG00000031994	203.314	0.118012	0.0828102	1.42509	0.15413	0.479032
St14	ENSMUSG00000031995	22.3823	-0.444665	0.179938	-2.47122	0.0134655	NA
Aplp2	ENSMUSG00000031996	16158.6	-0.056514	0.0243396	-2.3219	0.0202385	0.195475
Trpc6	ENSMUSG00000031997	545.347	-0.0227659	0.0911106	-0.249871	0.802687	0.927201
Birc3	ENSMUSG00000032000	61.1591	-0.139747	0.0852264	-1.63971	0.101065	NA
Dcun1d5	ENSMUSG00000032002	605.942	-0.0309675	0.0351813	-0.880227	0.378737	0.698986
Pdgfd	ENSMUSG00000032006	90.1616	0.116816	0.103023	1.13388	0.256843	0.601729
Sesn3	ENSMUSG00000032009	5843.26	-0.00858365	0.049735	-0.172588	0.862976	0.952205
Usp2	ENSMUSG00000032010	2206.03	-0.0447544	0.0482756	-0.92706	0.353895	0.68128
Thy1	ENSMUSG00000032011	12898.5	0.056779	0.0342077	1.65983	0.0969489	0.392323
Nectin1	ENSMUSG00000032012	1613.14	0.203114	0.0872763	2.32725	0.019952	0.194577
Trim29	ENSMUSG00000032013	4.18662	0.0805018	0.32588	0.247029	0.804886	NA
Oaf	ENSMUSG00000032014	384.359	0.0937784	0.0639102	1.46735	0.142282	0.464058
Pou2f3	ENSMUSG00000032015	8.54107	-0.53856	0.205971	-2.61474	0.00892959	NA
Grik4	ENSMUSG00000032017	1056.23	-0.00916122	0.0364101	-0.251612	0.801341	0.926734
Sc5d	ENSMUSG00000032018	865.33	-0.0207168	0.0561636	-0.368864	0.712229	0.890303
Ubash3b	ENSMUSG00000032020	908.29	0.0530794	0.0463709	1.14467	0.252346	0.596471
Jhy	ENSMUSG00000032023	12.6648	0.0704507	0.328284	0.214603	0.830077	NA
Clmp	ENSMUSG00000032024	523.219	0.0925838	0.0621052	1.49076	0.136025	0.456197
Rexo2	ENSMUSG00000032026	917.228	0.0020666	0.0366279	0.0564216	0.955006	0.984208
Nxpe2	ENSMUSG00000032028	6.70616	0.0677256	0.250691	0.270155	0.787041	NA
Cul5	ENSMUSG00000032030	1416.19	-0.042832	0.0378437	-1.13181	0.257714	0.602105
Barx2	ENSMUSG00000032033	62.4728	-0.0171141	0.145923	-0.117282	0.906637	NA
Kcnj5	ENSMUSG00000032034	3.54077	0.138853	0.410005	0.338661	0.734865	NA
Ets1	ENSMUSG00000032035	432.434	0.0509777	0.0470013	1.0846	0.278098	0.620494
Kirrel3	ENSMUSG00000032036	1198.47	-0.00852894	0.0446689	-0.190937	0.848575	0.946116
St3gal4	ENSMUSG00000032038	541.796	0.00866197	0.0466199	0.1858	0.852602	0.947822
Dcps	ENSMUSG00000032040	262.852	-0.0487797	0.053344	-0.914438	0.360487	0.687075
Tirap	ENSMUSG00000032041	82.9732	-0.0643529	0.0777226	-0.827982	0.407681	0.718777
Srpr	ENSMUSG00000032042	1482.29	0.0123848	0.0249915	0.495559	0.620206	0.845248
Rpusd4	ENSMUSG00000032044	147.07	-0.00125262	0.0649992	-0.0192714	0.984625	0.99527
Abhd12	ENSMUSG00000032046	5204.76	-0.0331946	0.0284104	-1.16839	0.242648	0.587712
Acat1	ENSMUSG00000032047	1787.54	-0.0570897	0.0249957	-2.28398	0.0223728	0.203596
Rdx	ENSMUSG00000032050	1788.61	-0.0803662	0.0337014	-2.38465	0.0170952	0.180789
Fdx1	ENSMUSG00000032051	135.745	-0.0873524	0.0682075	-1.28069	0.200304	0.538561
Ppp2r1b	ENSMUSG00000032058	521.845	0.082532	0.0689654	1.19672	0.231417	0.575711
Alg9	ENSMUSG00000032059	474.146	0.00979075	0.0372754	0.26266	0.792813	0.924134
Cryab	ENSMUSG00000032060	532.756	0.177736	0.114579	1.55121	0.120852	0.434614
2310030G06Rik	ENSMUSG00000032062	28.3197	0.0526296	0.129554	0.406237	0.684568	NA
Dixdc1	ENSMUSG00000032064	2341.89	0.111808	0.046738	2.39222	0.0167469	0.179519
Bco2	ENSMUSG00000032066	56.7805	0.230472	0.10197	2.26019	0.0238095	NA
Pts	ENSMUSG00000032067	179.365	-0.105982	0.0774509	-1.36838	0.171194	0.500582
Plet1	ENSMUSG00000032068	1.02032	0.00388417	0.508425	0.00763962	0.993905	NA
Cadm1	ENSMUSG00000032076	5416.62	-0.0235664	0.0381273	-0.618098	0.536511	0.800262
Bud13	ENSMUSG00000032077	307.737	0.0975317	0.0429732	2.26959	0.0232322	0.207896
Zpr1	ENSMUSG00000032078	706.736	-0.0012047	0.0280915	-0.0428848	0.965793	0.987974
Apoc3	ENSMUSG00000032081	2.59059	0.341887	0.379825	0.900116	0.368059	NA
Apoa1	ENSMUSG00000032083	3.46701	-0.404575	0.381646	-1.06008	0.289109	NA
Tagln	ENSMUSG00000032085	251.455	-0.107298	0.142309	-0.75398	0.450861	0.745878
Bace1	ENSMUSG00000032086	3256.85	0.0090668	0.0300115	0.302111	0.762567	0.913816
Dscaml1	ENSMUSG00000032087	1813.07	0.10585	0.0531299	1.99229	0.0463396	0.28212
Il10ra	ENSMUSG00000032089	117.892	-0.0508179	0.0714093	-0.711643	0.476686	0.763312
Tmprss4	ENSMUSG00000032091	2.88846	0.0283323	0.377143	0.0751235	0.940116	NA
Mpzl2	ENSMUSG00000032092	87.2548	-0.0466515	0.142583	-0.327188	0.743525	0.90579
Cd3d	ENSMUSG00000032094	1.21898	-1.20739	0.476157	-2.5357	0.0112224	NA
Arcn1	ENSMUSG00000032096	2566.36	-0.025345	0.033018	-0.76761	0.442719	0.740847
Ddx6	ENSMUSG00000032097	5410.87	-0.0204768	0.043923	-0.466198	0.641074	0.856255
Treh	ENSMUSG00000032098	1.98086	0.371413	0.45287	0.820132	0.412141	NA
Ddx25	ENSMUSG00000032101	1105.38	-0.0705836	0.0346233	-2.03862	0.0414884	0.270924
Pus3	ENSMUSG00000032103	181.678	0.0516971	0.0662629	0.780182	0.435284	0.736758
Pdzd3	ENSMUSG00000032105	15.109	-0.106153	0.207851	-0.510719	0.609548	NA
Nlrx1	ENSMUSG00000032109	222.307	0.0873641	0.0947944	0.921616	0.356729	0.683256
Trappc4	ENSMUSG00000032112	739.467	-0.00344892	0.0441664	-0.0780893	0.937757	0.979029
Chek1	ENSMUSG00000032113	35.3653	-0.188368	0.117072	-1.609	0.107617	NA
Slc37a4	ENSMUSG00000032114	437.73	-0.012528	0.0469214	-0.267	0.789469	0.923112
Hyou1	ENSMUSG00000032115	3639.32	0.0777558	0.042849	1.81465	0.0695784	0.338284
Stt3a	ENSMUSG00000032116	997.597	-0.0624185	0.0420572	-1.48413	0.137774	0.458429
Fez1	ENSMUSG00000032118	3385.17	0.0308465	0.0300718	1.02576	0.305005	0.643494
Hinfp	ENSMUSG00000032119	281.432	0.0239916	0.0443986	0.540367	0.588944	0.831586
C2cd2l	ENSMUSG00000032120	6157.01	0.14073	0.0454592	3.09574	0.00196324	0.0654214
Tmem218	ENSMUSG00000032121	439.617	-0.012678	0.0545865	-0.232255	0.81634	0.932026
Slc37a2	ENSMUSG00000032122	65.6066	-0.00548834	0.0941724	-0.0582797	0.953526	0.983741
Dpagt1	ENSMUSG00000032123	345.291	0.00917006	0.0417501	0.219642	0.82615	0.936273
Robo4	ENSMUSG00000032125	213.084	0.157345	0.0658519	2.38937	0.0168772	0.180104
Hmbs	ENSMUSG00000032126	247.142	0.0270829	0.0505819	0.535427	0.592354	0.833596
Vps11	ENSMUSG00000032127	1668.72	0.00586669	0.0298519	0.196527	0.844198	0.944032
Robo3	ENSMUSG00000032128	535.883	-0.0629093	0.125485	-0.501331	0.616138	0.844286
Abcg4	ENSMUSG00000032131	1833.93	0.0554037	0.0395941	1.39929	0.161725	0.487647
Mcam	ENSMUSG00000032135	171.079	-0.0406411	0.0873326	-0.465361	0.641673	0.856714
Pin1	ENSMUSG00000032171	2183.52	0.0901535	0.0410009	2.19882	0.0278908	0.227157
Olfm2	ENSMUSG00000032172	2431.01	0.107375	0.052405	2.04895	0.0404667	0.267418
Icam5	ENSMUSG00000032174	8357.62	0.0945671	0.0545523	1.73351	0.0830042	0.366015
Tyk2	ENSMUSG00000032175	519.121	0.111822	0.0647969	1.72574	0.0843945	0.368272
Pde4a	ENSMUSG00000032177	3421.15	0.0571914	0.0375735	1.52212	0.127979	0.446181
Ilf3	ENSMUSG00000032178	2358.75	0.0135488	0.0240186	0.564096	0.572689	0.82337
Bmp5	ENSMUSG00000032179	64.3608	0.0831441	0.136959	0.607072	0.543803	NA
Tmed1	ENSMUSG00000032180	241.146	0.0252333	0.0680348	0.370888	0.710721	0.89004
Scg3	ENSMUSG00000032181	5518.59	-0.0544322	0.0484417	-1.12366	0.261156	0.604727
Yipf2	ENSMUSG00000032182	521.315	-0.0605145	0.0449128	-1.34738	0.177859	0.509303
Lysmd2	ENSMUSG00000032184	865.717	-0.00372848	0.0370831	-0.100544	0.919912	0.973393
Carm1	ENSMUSG00000032185	2300.11	0.117457	0.0321932	3.6485	0.000263773	0.0272173
Tmod2	ENSMUSG00000032186	15165.3	-0.0580429	0.052101	-1.11405	0.265259	0.607407
Smarca4	ENSMUSG00000032187	5283.17	-0.0159434	0.0272477	-0.585128	0.558462	0.814704
Gnb5	ENSMUSG00000032192	1801.39	0.0392557	0.0514113	0.763561	0.445129	0.742307
Ldlr	ENSMUSG00000032193	644.257	0.0083349	0.0702833	0.11859	0.9056	0.969178
Kank2	ENSMUSG00000032194	549.143	0.18289	0.0661917	2.76303	0.00572675	0.106397
Dock6	ENSMUSG00000032198	652.201	0.116621	0.0668085	1.74559	0.0808816	0.361972
Polr2m	ENSMUSG00000032199	4470.83	-0.0646235	0.0231043	-2.79703	0.00515749	0.101157
Rab27a	ENSMUSG00000032202	135.966	0.0082613	0.0741581	0.111401	0.911298	0.970636
Aqp9	ENSMUSG00000032204	37.231	0.0992449	0.118428	0.83802	0.402019	NA
Lipc	ENSMUSG00000032207	6.79278	-0.028989	0.256328	-0.113094	0.909956	NA
Sltm	ENSMUSG00000032212	1804.97	-0.0972869	0.0323125	-3.01081	0.00260548	0.0741405
Rsl24d1	ENSMUSG00000032215	775.961	-0.129637	0.037123	-3.49209	0.000479255	0.0343474
Nedd4	ENSMUSG00000032216	10832.3	-0.0433401	0.0365474	-1.18586	0.235678	0.579857
Rnf111	ENSMUSG00000032217	918.431	-0.0116882	0.03467	-0.337128	0.736021	0.902549
Ccnb2	ENSMUSG00000032218	18.3664	0.0870703	0.163079	0.533914	0.593401	NA
Myo1e	ENSMUSG00000032220	424.092	0.0412306	0.049787	0.82814	0.407591	0.718777
Mns1	ENSMUSG00000032221	163.42	-0.0236892	0.102046	-0.232142	0.816428	0.932048
Fam81a	ENSMUSG00000032224	4488.87	-0.0336667	0.0411274	-0.818596	0.413017	0.722287
Tcf12	ENSMUSG00000032228	1089.76	-0.0257145	0.0360072	-0.71415	0.475134	0.762101
Anxa2	ENSMUSG00000032231	263.06	-0.151035	0.0997065	-1.5148	0.129824	0.448484
Cgnl1	ENSMUSG00000032232	578.394	0.0310235	0.0637262	0.486825	0.626382	0.847775
Ice2	ENSMUSG00000032235	190.203	-0.0239332	0.0525621	-0.455331	0.648871	0.860142
Rora	ENSMUSG00000032238	2066.58	-0.014876	0.0599318	-0.248215	0.803968	0.927885
Rp9	ENSMUSG00000032239	595.241	-0.00958093	0.0665278	-0.144014	0.885489	0.961116
Itga11	ENSMUSG00000032243	124.131	0.0976958	0.187806	0.520195	0.602928	0.837908
Fem1b	ENSMUSG00000032244	3883.59	-0.10192	0.0416444	-2.44738	0.0143898	0.167266
Cln6	ENSMUSG00000032245	269.356	-0.0426149	0.0694857	-0.613289	0.539685	0.802409
Calml4	ENSMUSG00000032246	2.71739	-0.145436	0.437446	-0.332466	0.739538	NA
Anp32a	ENSMUSG00000032249	4052.04	-0.0803272	0.0283225	-2.83616	0.004566	0.0969354
Irak1bp1	ENSMUSG00000032251	376.341	0.1211	0.0660539	1.83335	0.06675	0.332358
Glce	ENSMUSG00000032252	890.476	-0.0703088	0.0526552	-1.33527	0.181789	0.513264
Phip	ENSMUSG00000032253	1706.69	0.0015467	0.0529703	0.0291994	0.976706	0.99269
Kif23	ENSMUSG00000032254	37.6848	0.0437254	0.14322	0.305302	0.760136	NA
Lca5	ENSMUSG00000032258	255.544	0.0184372	0.0588883	0.313088	0.754214	0.910705
Drd2	ENSMUSG00000032259	18.7862	-0.136148	0.161683	-0.842067	0.39975	NA
Sh3bgrl2	ENSMUSG00000032261	639.345	-0.101514	0.0490896	-2.06794	0.0386454	0.26126
Elovl4	ENSMUSG00000032262	976.456	-0.0974502	0.0434364	-2.24352	0.0248635	0.214222
Bckdhb	ENSMUSG00000032263	462.276	0.0315481	0.0437923	0.720403	0.471277	0.76026
Zw10	ENSMUSG00000032264	406.138	0.0465481	0.0418511	1.11223	0.266039	0.608381
Fam46a	ENSMUSG00000032265	179.271	0.153766	0.0815284	1.88604	0.0592896	0.313738
Usp28	ENSMUSG00000032267	808.924	0.0792752	0.0403897	1.96276	0.0496743	0.288777
Tmprss5	ENSMUSG00000032268	3.71951	0.418418	0.309973	1.34985	0.177063	NA
Htr3a	ENSMUSG00000032269	207.329	0.159731	0.0855315	1.86751	0.0618308	0.319325
Nnmt	ENSMUSG00000032271	18.8043	0.11554	0.205201	0.563061	0.573393	NA
Paqr5	ENSMUSG00000032278	122.254	-0.102747	0.0837292	-1.22713	0.219772	0.562064
Idh3a	ENSMUSG00000032279	4009.69	-0.0360729	0.0257668	-1.39998	0.16152	0.487324
Tle3	ENSMUSG00000032280	1870.18	0.121664	0.0429035	2.83577	0.00457156	0.0969354
Acsbg1	ENSMUSG00000032281	3283.99	0.034824	0.0457862	0.760579	0.446908	0.743222
Dnaja4	ENSMUSG00000032285	1367.93	0.0269185	0.0459626	0.58566	0.558104	0.814625
Imp3	ENSMUSG00000032288	477.165	-0.075215	0.053207	-1.41363	0.157471	0.482654
Thsd4	ENSMUSG00000032289	473.358	0.0159822	0.135573	0.117886	0.906158	0.969178
Ptpn9	ENSMUSG00000032290	1097.82	0.0438115	0.0431847	1.01451	0.310338	0.647011
Crabp1	ENSMUSG00000032291	8.15983	0.178755	0.284306	0.628741	0.529519	NA
Ireb2	ENSMUSG00000032293	1446.94	-0.0640505	0.0442496	-1.44748	0.147763	0.472367
Pkm	ENSMUSG00000032294	33732.7	0.0179821	0.0316318	0.568483	0.569707	0.821434
Man2c1	ENSMUSG00000032295	2075.64	0.0496855	0.042146	1.17889	0.238443	0.582069
Celf6	ENSMUSG00000032297	673.981	0.0756775	0.0545319	1.38777	0.165208	0.490872
Neil1	ENSMUSG00000032298	176.427	0.0648154	0.0664192	0.975854	0.329137	0.661667
Commd4	ENSMUSG00000032299	528.605	-0.00134174	0.0468544	-0.0286364	0.977155	0.992846
1700017B05Rik	ENSMUSG00000032300	347.19	0.0849692	0.0640826	1.32593	0.184862	0.51845
Psma4	ENSMUSG00000032301	1323.51	-0.129969	0.0344067	-3.77742	0.000158463	0.0204387
Chrna3	ENSMUSG00000032303	6.20786	-0.0886336	0.259933	-0.340986	0.733114	NA
Fam219b	ENSMUSG00000032305	500.69	0.023061	0.0376241	0.612931	0.539922	0.802485
Mpi	ENSMUSG00000032306	1131.96	0.0246422	0.0293324	0.840102	0.400851	0.713735
Ube2q2	ENSMUSG00000032307	1704.95	0.0110396	0.0274921	0.401556	0.688011	0.880963
Ulk3	ENSMUSG00000032308	615.447	-0.0116641	0.0447542	-0.260626	0.794381	0.924993
Fbxo22	ENSMUSG00000032309	919.062	-0.0603984	0.0269094	-2.24451	0.0247995	0.214222
Nrg4	ENSMUSG00000032311	68.3469	0.0234051	0.0833567	0.280783	0.778877	0.920075
Csk	ENSMUSG00000032312	735.768	0.08062	0.045789	1.76069	0.0782916	0.356001
Tmem266	ENSMUSG00000032313	272.747	0.0249593	0.0510187	0.489219	0.624687	0.846832
Etfa	ENSMUSG00000032314	692.091	-0.0527213	0.0368721	-1.42984	0.152763	0.478105
Cyp1a1	ENSMUSG00000032315	2.05534	0.342213	0.420089	0.814618	0.415291	NA
Clk3	ENSMUSG00000032316	1226.4	0.107099	0.0414913	2.58124	0.00984458	0.138278
Rcn2	ENSMUSG00000032320	2185.62	-0.0768037	0.028613	-2.68422	0.00726997	0.119363
Pstpip1	ENSMUSG00000032322	60.6298	-0.140597	0.124059	-1.13331	0.257084	NA
Cyp11a1	ENSMUSG00000032323	42.3291	-0.148903	0.222073	-0.670516	0.502529	NA
Tspan3	ENSMUSG00000032324	6182.31	-0.05444	0.0223099	-2.44017	0.0146803	0.168429
Stra6	ENSMUSG00000032327	295.049	0.0172318	0.107955	0.15962	0.873181	0.956164
Tmem30a	ENSMUSG00000032328	7990.42	-0.0564506	0.0401458	-1.40614	0.159683	0.485382
Hmg20a	ENSMUSG00000032329	1949.47	-0.059305	0.02594	-2.28624	0.0222404	0.203363
Cox7a2	ENSMUSG00000032330	1958.9	-0.0578117	0.0473053	-1.2221	0.22167	0.563771
Col12a1	ENSMUSG00000032332	572.674	-0.145872	0.102315	-1.42571	0.153952	0.479032
Stoml1	ENSMUSG00000032333	1329.5	-0.0662788	0.0444368	-1.49153	0.135822	0.456197
Loxl1	ENSMUSG00000032334	115.027	0.267445	0.129206	2.06991	0.0384612	0.260621
Nptn	ENSMUSG00000032336	11221.8	-0.0566197	0.0288666	-1.96142	0.0498295	0.288856
Hcn4	ENSMUSG00000032338	179.395	0.224271	0.12132	1.84859	0.064517	0.326632
Neo1	ENSMUSG00000032340	3272.6	-0.0781026	0.0371897	-2.10011	0.0357189	0.252446
Mto1	ENSMUSG00000032342	469.294	-0.00994247	0.0383595	-0.259192	0.795487	0.925273
Impg1	ENSMUSG00000032343	1.80277	-0.0620742	0.463606	-0.133894	0.893486	NA
Mb21d1	ENSMUSG00000032344	34.7638	-0.158843	0.14375	-1.10499	0.269163	NA
Ooep	ENSMUSG00000032346	1.13594	0.0769284	0.489663	0.157105	0.875162	NA
Gsta4	ENSMUSG00000032348	833.809	0.0628437	0.118718	0.529355	0.596559	0.835621
Elovl5	ENSMUSG00000032349	1551.89	0.0163306	0.0414325	0.394148	0.693472	0.883783
Gclc	ENSMUSG00000032350	1340.76	-0.0148631	0.0351106	-0.423321	0.672061	0.871297
Lrrc1	ENSMUSG00000032352	115.937	0.0619385	0.0937167	0.660912	0.508669	0.784302
Tmed3	ENSMUSG00000032353	415.244	0.00767144	0.0410454	0.186901	0.851738	0.947364
Mlip	ENSMUSG00000032355	848.488	-0.123326	0.0568727	-2.16846	0.030124	0.235357
Rasgrf1	ENSMUSG00000032356	10599.1	0.0233996	0.0433438	0.53986	0.589294	0.831642
Fam83b	ENSMUSG00000032358	1.87265	1.28589	0.515908	2.49247	0.0126857	NA
Ctsh	ENSMUSG00000032359	255.252	0.0296381	0.0802617	0.369269	0.711927	0.8903
Hcrtr2	ENSMUSG00000032360	42.1338	-0.0922021	0.117174	-0.786882	0.431351	NA
Adamts7	ENSMUSG00000032363	16.7305	0.127465	0.156402	0.814983	0.415082	NA
Tpm1	ENSMUSG00000032366	4615.05	-0.0143904	0.0256799	-0.560376	0.575223	0.824313
Zic1	ENSMUSG00000032368	652.203	0.043533	0.0791969	0.549681	0.582538	0.829529
Plscr1	ENSMUSG00000032369	42.8879	0.00778766	0.119921	0.06494	0.948222	NA
Lactb	ENSMUSG00000032370	365.487	-0.0383482	0.047093	-0.814308	0.415469	0.723644
Plscr2	ENSMUSG00000032372	56.7105	0.141094	0.132506	1.06481	0.286961	NA
Car12	ENSMUSG00000032373	225.169	0.0873355	0.138205	0.631927	0.527435	0.794428
Plod2	ENSMUSG00000032374	155.262	-0.0212426	0.0704514	-0.301522	0.763017	0.914131
Aph1b	ENSMUSG00000032375	601.247	-0.0429453	0.0533213	-0.805407	0.420585	0.727647
Usp3	ENSMUSG00000032376	443.214	-0.138056	0.0461472	-2.99165	0.00277474	0.0770607
Plscr4	ENSMUSG00000032377	66.7924	-0.106833	0.118086	-0.904702	0.365624	0.690131
Dapk2	ENSMUSG00000032380	11.1206	0.30679	0.200697	1.52862	0.126359	NA
Fam96a	ENSMUSG00000032381	305.37	0.019658	0.0460445	0.426935	0.669427	0.870209
Snx1	ENSMUSG00000032382	1197.92	0.0167318	0.0215704	0.775681	0.437937	0.737823
Ppib	ENSMUSG00000032383	1318.91	-0.0530754	0.0355611	-1.49251	0.135565	0.456197
Csnk1g1	ENSMUSG00000032384	1225.26	0.0135496	0.0429217	0.315681	0.752245	0.910171
Trip4	ENSMUSG00000032386	871.501	-0.0641869	0.0394767	-1.62595	0.103961	0.403745
Rbpms2	ENSMUSG00000032387	49.546	0.141327	0.100247	1.40978	0.158604	NA
Spg21	ENSMUSG00000032388	605.531	0.0627799	0.0442956	1.41729	0.156397	0.481765
Parp16	ENSMUSG00000032392	91.3354	-0.0769193	0.0752187	-1.02261	0.306493	0.644078
Dpp8	ENSMUSG00000032393	4296.04	-0.0129188	0.0552774	-0.233709	0.815211	0.931452
Igdcc3	ENSMUSG00000032394	48.5215	0.207551	0.110505	1.8782	0.0603539	NA
Dis3l	ENSMUSG00000032396	708.48	-0.0445191	0.0362273	-1.22888	0.219116	0.56151
Tipin	ENSMUSG00000032397	163.131	-0.188322	0.0774311	-2.43212	0.0150109	0.169492
Snapc5	ENSMUSG00000032398	349.769	0.017583	0.0577673	0.304377	0.760841	0.913656
Rpl4	ENSMUSG00000032399	8359.71	-0.0534435	0.0307893	-1.73578	0.0826022	0.365324
Zwilch	ENSMUSG00000032400	66.4373	-0.246704	0.115126	-2.14291	0.0321207	0.241247
Smad3	ENSMUSG00000032402	2716.72	0.0624826	0.0433395	1.4417	0.149386	0.474512
2300009A05Rik	ENSMUSG00000032403	178.962	-0.0429169	0.063331	-0.677661	0.497987	0.776473
Pias1	ENSMUSG00000032405	1198.97	-0.0129368	0.0382701	-0.33804	0.735333	0.902391
U2surp	ENSMUSG00000032407	1729.72	-0.061304	0.0465546	-1.31682	0.187899	0.522054
Atr	ENSMUSG00000032409	401.316	-0.0228852	0.0546897	-0.418455	0.675614	0.873356
Xrn1	ENSMUSG00000032410	1237.63	-0.0680554	0.0434004	-1.56808	0.116862	0.427615
Tfdp2	ENSMUSG00000032411	950.68	-0.000828145	0.0406779	-0.0203586	0.983757	0.995032
Atp1b3	ENSMUSG00000032412	1764.25	-0.0580632	0.0421263	-1.37831	0.168107	0.496146
Rasa2	ENSMUSG00000032413	853.042	-0.00665253	0.04852	-0.137109	0.890945	0.963483
Ube2cbp	ENSMUSG00000032415	36.3537	0.00440933	0.121246	0.0363668	0.97099	NA
Rwdd2a	ENSMUSG00000032417	368.533	-0.108746	0.0570321	-1.90676	0.0565521	0.307495
Me1	ENSMUSG00000032418	1625.99	-0.0511487	0.0483016	-1.05894	0.289626	0.629258
Tbx18	ENSMUSG00000032419	135.036	0.0912594	0.101064	0.902982	0.366535	0.690495
Nt5e	ENSMUSG00000032420	88.758	-0.0267355	0.109032	-0.245207	0.806296	0.92876
Snx14	ENSMUSG00000032422	1291.76	0.00804202	0.0390899	0.205731	0.837001	0.940802
Syncrip	ENSMUSG00000032423	2070.28	-0.0178014	0.0414178	-0.429801	0.66734	0.869519
Zfp949	ENSMUSG00000032425	708.093	0.0679849	0.117531	0.578443	0.562965	0.817982
Crtap	ENSMUSG00000032431	135.846	-0.025186	0.077265	-0.325969	0.744448	0.906584
Cmtm6	ENSMUSG00000032434	830.412	-0.0493539	0.0399118	-1.23657	0.216245	0.557401
Dync1li1	ENSMUSG00000032435	2026.91	-0.0368242	0.0284164	-1.29588	0.195018	0.532008
Cmtm7	ENSMUSG00000032436	35.2491	-0.0179431	0.114993	-0.156037	0.876004	NA
Stt3b	ENSMUSG00000032437	2546.67	0.0119399	0.0344769	0.346317	0.729104	0.898917
Tgfbr2	ENSMUSG00000032440	545.399	0.0848988	0.0595553	1.42555	0.153999	0.479032
Zcwpw2	ENSMUSG00000032443	23.4524	0.021755	0.117875	0.184561	0.853574	NA
Eomes	ENSMUSG00000032446	7.15667	-0.433557	0.66308	-0.653853	0.513206	NA
Slc25a36	ENSMUSG00000032449	1544.14	-0.0684503	0.048133	-1.42211	0.154995	0.480248
Clstn2	ENSMUSG00000032452	2294.4	-0.028745	0.0550586	-0.52208	0.601615	0.837838
Nmnat3	ENSMUSG00000032456	31.7707	-0.324029	0.150462	-2.15356	0.0312746	NA
Copb2	ENSMUSG00000032458	1943.57	-0.0560502	0.0307963	-1.82003	0.0687547	0.336843
Mrps22	ENSMUSG00000032459	268.067	-0.043894	0.0486042	-0.903091	0.366477	0.690495
Pik3cb	ENSMUSG00000032462	865.055	-0.0428171	0.0362352	-1.18164	0.237348	0.581621
Faim	ENSMUSG00000032463	438.949	-0.112435	0.0346606	-3.24389	0.00117908	0.0512043
Armc8	ENSMUSG00000032468	1590.28	-0.0581812	0.0295659	-1.96785	0.0490852	0.287868
Dbr1	ENSMUSG00000032469	250.674	-0.0627871	0.0410551	-1.52934	0.126181	0.443627
Mras	ENSMUSG00000032470	5684.63	0.0502575	0.0299065	1.68049	0.0928629	0.382927
Nck1	ENSMUSG00000032475	384.212	-0.0466432	0.0461869	-1.00988	0.312553	0.648797
Cdc25a	ENSMUSG00000032477	172.818	0.108219	0.0539601	2.00555	0.0449047	0.279608
Nme6	ENSMUSG00000032478	58.154	0.16828	0.0935463	1.79889	0.0720354	NA
Map4	ENSMUSG00000032479	9942.98	0.00403632	0.021195	0.190438	0.848966	0.946116
Dhx30	ENSMUSG00000032480	3573.97	0.018947	0.0232009	0.816648	0.41413	0.722634
Smarcc1	ENSMUSG00000032481	2003.07	-0.0603747	0.0314007	-1.92272	0.0545158	0.301089
Cspg5	ENSMUSG00000032482	12985.4	0.0673983	0.0386781	1.74254	0.0814131	0.363178
Ngp	ENSMUSG00000032484	3.17642	0.132318	0.53246	0.248503	0.803745	NA
Scap	ENSMUSG00000032485	3373.47	0.049776	0.0406168	1.2255	0.220386	0.562534
Ptgs2	ENSMUSG00000032487	294.975	-0.0980362	0.134257	-0.730212	0.465261	0.756119
Kif9	ENSMUSG00000032489	125.221	-0.104724	0.0583264	-1.79549	0.0725764	0.345887
Nradd	ENSMUSG00000032491	28.9299	0.042558	0.139105	0.305941	0.75965	NA
Pth1r	ENSMUSG00000032492	145.719	-0.0496266	0.0755497	-0.656874	0.511262	0.785755
Tdgf1	ENSMUSG00000032494	2.66236	0.120877	0.437852	0.276069	0.782495	NA
Lrrc2	ENSMUSG00000032495	32.2064	0.0233454	0.107215	0.217744	0.827628	NA
Lrrfip2	ENSMUSG00000032497	842.101	-0.0115617	0.0373053	-0.309921	0.756621	0.911915
Mlh1	ENSMUSG00000032498	179.012	0.0168776	0.0969512	0.174084	0.8618	0.951847
Dclk3	ENSMUSG00000032500	1421.16	-0.0462844	0.0545267	-0.848838	0.395971	0.71086
Trib1	ENSMUSG00000032501	869.398	0.328741	0.104732	3.13888	0.00169597	0.0605047
Stac	ENSMUSG00000032502	19.7602	-0.493926	0.261149	-1.89136	0.0585768	NA
Arpp21	ENSMUSG00000032503	10570.8	0.0953166	0.0367363	2.59461	0.00946973	0.136735
Pdcd6ip	ENSMUSG00000032504	2082.89	-0.0278578	0.0260031	-1.07133	0.284022	0.624935
Fbxl2	ENSMUSG00000032507	1367.81	-0.0100509	0.0275804	-0.364421	0.715543	0.892035
Myd88	ENSMUSG00000032508	116.148	0.0642989	0.075118	0.855972	0.392013	0.708688
Scn5a	ENSMUSG00000032511	57.4042	0.102831	0.147793	0.695779	0.486567	NA
Wdr48	ENSMUSG00000032512	1855.82	-0.0428086	0.024217	-1.76771	0.0771095	0.354173
Gorasp1	ENSMUSG00000032513	978.139	0.0687226	0.0473077	1.45267	0.146315	0.469936
Ttc21a	ENSMUSG00000032514	11.5988	-0.13986	0.190553	-0.733971	0.462967	NA
Csrnp1	ENSMUSG00000032515	376.388	0.259947	0.0787483	3.30098	0.000963466	0.0473404
Mobp	ENSMUSG00000032517	1832.1	0.0692716	0.128857	0.537586	0.590863	0.832818
Rpsa	ENSMUSG00000032518	5876.62	0.0942048	0.0785644	1.19908	0.230498	0.57412
Slc25a38	ENSMUSG00000032519	435.6	-0.00243234	0.0406974	-0.0597666	0.952341	0.983422
Hhatl	ENSMUSG00000032523	335.196	0.0274277	0.0938957	0.292109	0.770204	0.917378
Nktr	ENSMUSG00000032525	4618.57	0.0455438	0.0470521	0.967945	0.333072	0.663932
Ss18l2	ENSMUSG00000032526	334.637	-0.193622	0.0954467	-2.02859	0.0425003	0.273065
Pccb	ENSMUSG00000032527	1305.34	0.155774	0.0757716	2.05584	0.0397979	0.264948
Vipr1	ENSMUSG00000032528	1058.96	0.0259327	0.0401109	0.646525	0.51794	0.789325
Lyzl4	ENSMUSG00000032530	21.1027	-0.0279776	0.137411	-0.203605	0.838662	NA
Amotl2	ENSMUSG00000032531	611.699	0.146859	0.0528494	2.77881	0.0054558	0.103488
Cck	ENSMUSG00000032532	9517.98	0.103026	0.0696014	1.48023	0.138812	0.459937
Cep63	ENSMUSG00000032534	636.341	-0.0385248	0.0418785	-0.919918	0.357615	0.684023
Trak1	ENSMUSG00000032536	6354.49	0.122461	0.0339042	3.61198	0.00030387	0.0294944
Ephb1	ENSMUSG00000032537	1064.21	-0.0040686	0.0394027	-0.103257	0.917759	0.972819
Abhd5	ENSMUSG00000032540	308.347	0.041618	0.0459608	0.905512	0.365194	0.689863
Ryk	ENSMUSG00000032547	706.279	0.0672731	0.0457816	1.46944	0.141715	0.463536
Slco2a1	ENSMUSG00000032548	67.421	-0.238795	0.124635	-1.91595	0.0553709	0.303568
Rab6b	ENSMUSG00000032549	25857.3	0.0230949	0.0255452	0.904079	0.365954	0.690131
1110059G10Rik	ENSMUSG00000032551	207.886	-0.0899707	0.0631463	-1.4248	0.154215	0.479075
Srprb	ENSMUSG00000032553	709.369	-0.026743	0.0495167	-0.540081	0.589141	0.831642
Trf	ENSMUSG00000032554	712.838	-0.0176701	0.110935	-0.159283	0.873446	0.956164
Topbp1	ENSMUSG00000032555	575.018	-0.0460766	0.041377	-1.11358	0.26546	0.607555
Bfsp2	ENSMUSG00000032556	20.8574	-0.0641661	0.219308	-0.292585	0.76984	NA
Uba5	ENSMUSG00000032557	1337.84	-0.0390161	0.0443786	-0.879166	0.379311	0.699201
Nphp3	ENSMUSG00000032558	322.439	0.00271015	0.065946	0.0410965	0.967219	0.988199
Dnajc13	ENSMUSG00000032560	2203.92	-0.0464939	0.044625	-1.04188	0.297467	0.636704
Acpp	ENSMUSG00000032561	6.50354	0.131924	0.299249	0.440849	0.659323	NA
Gnai2	ENSMUSG00000032562	4775.51	0.108531	0.0418174	2.59535	0.00944944	0.136735
Mrpl3	ENSMUSG00000032563	1394.11	-0.0087789	0.0295578	-0.297009	0.76646	0.915276
Cpne4	ENSMUSG00000032564	1738.52	-0.0057085	0.0498412	-0.114534	0.908815	0.970014
Nudt16	ENSMUSG00000032565	311.385	-0.058975	0.0692869	-0.85117	0.394675	0.710539
Aste1	ENSMUSG00000032567	105.444	-0.0616005	0.0660923	-0.932038	0.351317	0.680679
Atp2c1	ENSMUSG00000032570	3852.25	-0.0361487	0.0355981	-1.01547	0.309883	0.646487
Pik3r4	ENSMUSG00000032571	1301.45	-0.0438704	0.0270783	-1.62013	0.105203	0.40575
Col6a4	ENSMUSG00000032572	35.4471	-0.351193	0.241354	-1.45509	0.145643	NA
Manf	ENSMUSG00000032575	1215.01	0.139811	0.0689086	2.02893	0.042465	0.273065
Mapkapk3	ENSMUSG00000032577	72.1119	0.106333	0.0831378	1.279	0.200897	0.539232
Cish	ENSMUSG00000032578	168.221	0.348896	0.0852476	4.09273	4.26318e-05	0.0107899
Hemk1	ENSMUSG00000032579	278.354	0.0181775	0.0658772	0.275929	0.782602	0.921478
Rbm5	ENSMUSG00000032580	4395.99	-0.0739665	0.0276085	-2.67912	0.00738154	0.120253
Rbm6	ENSMUSG00000032582	1340.75	-0.0158519	0.0314259	-0.504423	0.613964	0.843737
Mon1a	ENSMUSG00000032583	581.219	2.72638e-05	0.0446204	0.000611017	0.999512	0.999587
Mst1r	ENSMUSG00000032584	42.9985	0.183063	0.108337	1.68976	0.0910746	NA
Traip	ENSMUSG00000032586	235.112	0.0364559	0.081444	0.447619	0.654428	0.862985
Bsn	ENSMUSG00000032589	29590.7	0.0704135	0.0609437	1.15539	0.247932	0.592084
Apeh	ENSMUSG00000032590	469.994	0.0872267	0.0447074	1.95106	0.0510503	0.292012
Mst1	ENSMUSG00000032591	2.49364	0.241841	0.320857	0.753736	0.451008	NA
Amigo3	ENSMUSG00000032593	122.32	0.0658281	0.0880114	0.74795	0.45449	0.748225
Ip6k1	ENSMUSG00000032594	7838.48	-0.0279861	0.0254102	-1.10137	0.270734	0.612932
Cdhr4	ENSMUSG00000032595	3.88799	0.0125	0.318256	0.0392765	0.96867	NA
Uba7	ENSMUSG00000032596	71.9911	0.16329	0.0994827	1.64139	0.100716	0.398428
Nckipsd	ENSMUSG00000032598	1858.93	0.0141286	0.0332997	0.424284	0.671359	0.871285
Ip6k2	ENSMUSG00000032599	1873.58	0.0435643	0.0253258	1.72016	0.0854041	0.370388
Prkar2a	ENSMUSG00000032601	2032.29	0.0753937	0.0282554	2.66829	0.00762378	0.123063
Slc25a20	ENSMUSG00000032602	320.567	-0.00277356	0.053395	-0.0519442	0.958573	0.985235
Qars	ENSMUSG00000032604	1303.8	-0.0106927	0.0231452	-0.461986	0.644091	0.857573
Nicn1	ENSMUSG00000032606	2139.47	-0.0151965	0.0286655	-0.53013	0.596022	0.835252
Amt	ENSMUSG00000032607	512.996	0.125014	0.0773865	1.61545	0.106213	0.407885
Klhdc8b	ENSMUSG00000032609	1383.99	0.176296	0.0577752	3.05141	0.00227771	0.0686589
1700102P08Rik	ENSMUSG00000032611	15.9909	0.241211	0.191016	1.26278	0.206667	NA
Usp4	ENSMUSG00000032612	2827.15	0.00563242	0.0206229	0.273114	0.784765	0.921785
Nt5m	ENSMUSG00000032615	710.132	0.0460905	0.0433071	1.06427	0.287206	0.627161
Srek1	ENSMUSG00000032621	1446.21	-0.0375011	0.0406116	-0.923407	0.355795	0.682487
Eml4	ENSMUSG00000032624	1210.26	0.037312	0.0433969	0.859786	0.389907	0.707311
Thsd7a	ENSMUSG00000032625	1014.74	0.0460189	0.0783625	0.587256	0.557032	0.81368
Flcn	ENSMUSG00000032633	1499.97	0.0950011	0.0383315	2.4784	0.0131971	0.159542
Atxn2l	ENSMUSG00000032637	5477.15	0.176058	0.0496321	3.54727	0.000389245	0.0332569
Chsy1	ENSMUSG00000032640	387.204	0.0822749	0.0378047	2.17631	0.0295318	0.233435
Gpr19	ENSMUSG00000032641	342.644	0.092559	0.0439735	2.10488	0.0353018	0.251528
Fhl3	ENSMUSG00000032643	20.6757	0.00339126	0.144469	0.0234739	0.981272	NA
Pygm	ENSMUSG00000032648	591.256	-0.113789	0.0797979	-1.42596	0.153879	0.479032
Colgalt2	ENSMUSG00000032649	261.044	-0.0363279	0.0585224	-0.620751	0.534763	0.79979
Crebl2	ENSMUSG00000032652	1216.89	-0.0301133	0.032436	-0.928391	0.353205	0.681219
2022-03-03	ENSMUSG00000032656	58.1625	0.0961376	0.0839979	1.14452	0.252407	NA
Fam189b	ENSMUSG00000032657	1261.48	0.0956206	0.0500607	1.91009	0.0561213	0.305524
1700025G04Rik	ENSMUSG00000032666	3199.47	-0.0160229	0.0378523	-0.4233	0.672077	0.871297
Pon2	ENSMUSG00000032667	470.821	0.210315	0.143234	1.46834	0.142013	0.463833
A930018P22Rik	ENSMUSG00000032671	1.86343	-0.657477	0.373	-1.76267	0.0779558	NA
Prorsd1	ENSMUSG00000032673	43.8966	0.248117	0.134481	1.84499	0.0650388	NA
Cd59a	ENSMUSG00000032679	139.616	-0.112666	0.136547	-0.825106	0.409311	0.720255
6820408C15Rik	ENSMUSG00000032680	37.7958	-0.0449928	0.111714	-0.402748	0.687134	NA
Malt1	ENSMUSG00000032688	229.72	-0.0678372	0.0934686	-0.725775	0.467977	0.758511
Oas2	ENSMUSG00000032690	8.94013	-0.44293	0.221097	-2.00332	0.0451426	NA
Nlrp3	ENSMUSG00000032691	25.6926	0.0817754	0.149085	0.548515	0.583339	NA
Lmo2	ENSMUSG00000032698	320.05	0.0684718	0.0684988	0.999605	0.317502	0.652022
Kank1	ENSMUSG00000032702	550.946	0.0849549	0.0450856	1.8843	0.0595243	0.313983
Exd2	ENSMUSG00000032705	2727.48	-0.0118832	0.0501647	-0.236883	0.812748	0.930384
2810474O19Rik	ENSMUSG00000032712	316.858	-0.0518194	0.057485	-0.901443	0.367353	0.690969
Syde1	ENSMUSG00000032714	236.688	0.0382315	0.052978	0.721649	0.47051	0.759853
Trib3	ENSMUSG00000032715	11.1621	-0.139214	0.237947	-0.585064	0.558505	NA
Mdfi	ENSMUSG00000032717	16.3948	0.410149	0.22272	1.84155	0.0655414	NA
Mansc1	ENSMUSG00000032718	235.489	-0.0917692	0.0692002	-1.32614	0.184793	0.51845
Sbspon	ENSMUSG00000032719	19.6636	0.10547	0.205966	0.512077	0.608597	NA
Abtb2	ENSMUSG00000032724	358.739	0.0827253	0.0659566	1.25424	0.209755	0.550237
Folr2	ENSMUSG00000032725	13.7876	0.157849	0.213451	0.73951	0.459598	NA
Bmp8a	ENSMUSG00000032726	4.92212	0.332659	0.32897	1.01122	0.311913	NA
Mier3	ENSMUSG00000032727	471.409	-0.0332554	0.0484515	-0.686364	0.492484	0.773104
Snx33	ENSMUSG00000032733	185.486	0.0678341	0.0591521	1.14678	0.251475	0.595608
Ablim3	ENSMUSG00000032735	1045.45	-0.0134598	0.0371747	-0.362068	0.717301	0.893062
Inppl1	ENSMUSG00000032737	1350.51	0.133115	0.0445518	2.98788	0.00280922	0.0776966
Pram1	ENSMUSG00000032739	6.65342	0.225413	0.219114	1.02875	0.303598	NA
Ccdc88a	ENSMUSG00000032740	1836.6	0.0177649	0.0505045	0.351749	0.725027	0.897243
Tpcn1	ENSMUSG00000032741	1561.9	0.0500424	0.0479192	1.04431	0.296343	0.635617
D430042O09Rik	ENSMUSG00000032743	930.827	0.0708918	0.0410454	1.72715	0.0841401	0.368272
Heyl	ENSMUSG00000032744	103.381	-0.0553832	0.104954	-0.527691	0.597714	0.836313
Gpbp1	ENSMUSG00000032745	2114.69	-0.0114499	0.044464	-0.25751	0.796785	0.925896
Gab3	ENSMUSG00000032750	30.3782	0.0453593	0.121786	0.372452	0.709557	NA
Slc8b1	ENSMUSG00000032754	190.731	0.106261	0.073533	1.44508	0.148435	0.473173
Bet1	ENSMUSG00000032757	304.857	-0.0201591	0.0510326	-0.395024	0.692825	0.883586
Ilvbl	ENSMUSG00000032763	391.381	-0.0191262	0.0579085	-0.330283	0.741186	0.904474
Gng11	ENSMUSG00000032766	107.105	0.0458325	0.0881824	0.519746	0.603241	0.837924
Trpa1	ENSMUSG00000032769	3.24527	-0.0926306	0.374462	-0.24737	0.804622	NA
Chrm1	ENSMUSG00000032773	5884.71	0.0261229	0.0290653	0.898766	0.368777	0.691995
Mctp2	ENSMUSG00000032776	25.3213	-0.0415644	0.177512	-0.234149	0.814869	NA
Gtf3c1	ENSMUSG00000032777	4334.18	-0.00409651	0.036578	-0.111994	0.910828	0.970636
Cntrob	ENSMUSG00000032782	508.222	0.109217	0.051669	2.11377	0.0345345	0.250309
Troap	ENSMUSG00000032783	2.28057	0.4839	0.420649	1.15036	0.249994	NA
Alas1	ENSMUSG00000032786	1357.95	0.00795929	0.0253855	0.313536	0.753873	0.91049
Pdxk	ENSMUSG00000032788	5136.08	0.0441553	0.0291299	1.51581	0.129567	0.44815
Lama1	ENSMUSG00000032796	265.605	-0.125083	0.105083	-1.19032	0.233921	0.578024
Srxn1	ENSMUSG00000032802	1886.06	-0.0282771	0.0280793	-1.00705	0.313912	0.649518
Cdv3	ENSMUSG00000032803	2016.73	-0.037368	0.0283424	-1.31845	0.187355	0.521406
Slc10a3	ENSMUSG00000032806	54.6676	0.065685	0.0920895	0.713274	0.475676	NA
Alox12b	ENSMUSG00000032807	147.397	0.12241	0.140035	0.874136	0.382044	0.701446
Arap1	ENSMUSG00000032812	494.176	0.144058	0.0576956	2.49686	0.0125298	0.155707
Fanca	ENSMUSG00000032815	38.3568	0.0223521	0.171115	0.130626	0.896071	NA
Igdcc4	ENSMUSG00000032816	2258.38	0.10593	0.0511985	2.069	0.0385459	0.260961
Loxhd1	ENSMUSG00000032818	5.16339	0.188827	0.282717	0.667901	0.504197	NA
Ank2	ENSMUSG00000032826	22854.1	-0.0263933	0.0490974	-0.53757	0.590874	0.832818
Ppp1r9a	ENSMUSG00000032827	9665.65	-0.077308	0.0562454	-1.37448	0.169293	0.497887
Pwp2	ENSMUSG00000032834	855.11	-0.0113649	0.0297849	-0.381564	0.702784	0.887859
Trpc1	ENSMUSG00000032839	1317.76	-0.00512949	0.037177	-0.137975	0.89026	0.963404
2410131K14Rik	ENSMUSG00000032840	779.361	0.051512	0.0571138	0.90192	0.3671	0.690932
Prr5l	ENSMUSG00000032841	76.6934	0.113435	0.114748	0.988564	0.322877	0.655527
Abcc10	ENSMUSG00000032842	388.853	0.0677574	0.0633177	1.07012	0.284566	0.624935
Alpk2	ENSMUSG00000032845	8.27538	-0.0440186	0.208617	-0.211002	0.832886	NA
Zswim6	ENSMUSG00000032846	750.85	0.163812	0.0497186	3.29479	0.000984942	0.0481086
Abcc4	ENSMUSG00000032849	405.456	0.00121674	0.0560863	0.0216941	0.982692	0.994844
Rnft2	ENSMUSG00000032850	2612.53	0.0504724	0.0413954	1.21928	0.222739	0.565446
Rspo4	ENSMUSG00000032852	2.62004	-0.136085	0.401867	-0.338633	0.734886	NA
Ugt8a	ENSMUSG00000032854	245.458	-0.0425094	0.103125	-0.412212	0.680184	0.877171
Pkd1	ENSMUSG00000032855	4798.58	0.0425724	0.0530746	0.802123	0.422482	0.728054
P2ry2	ENSMUSG00000032860	16.6143	-0.0177441	0.1629	-0.108926	0.913261	NA
Fbxw8	ENSMUSG00000032867	1421.94	0.102244	0.0314304	3.25303	0.00114183	0.0505497
Psmf1	ENSMUSG00000032869	871.276	0.0434291	0.0609111	0.712991	0.475851	0.762886
Smap2	ENSMUSG00000032870	4612.25	-0.0137824	0.0200249	-0.688262	0.491288	0.772355
Cyb5r4	ENSMUSG00000032872	734.227	-0.0545588	0.0422406	-1.29162	0.196489	0.534192
Arhgef17	ENSMUSG00000032875	9278.38	0.120593	0.0446491	2.70091	0.0069151	0.117566
Ccdc85a	ENSMUSG00000032878	2330.66	-0.011022	0.0394913	-0.2791	0.780168	0.920213
Acsl3	ENSMUSG00000032883	3684.39	-0.00407987	0.0344512	-0.118425	0.905731	0.969178
Rims3	ENSMUSG00000032890	8516.29	0.0608049	0.0531661	1.14368	0.252757	0.597125
Rangrf	ENSMUSG00000032892	170.142	0.0587487	0.0611824	0.960224	0.336943	0.666489
Nfyc	ENSMUSG00000032897	600.937	0.00252359	0.0320137	0.0788283	0.937169	0.979025
Fbxo21	ENSMUSG00000032898	3633.26	-0.00544477	0.024309	-0.223982	0.822771	0.934122
Styk1	ENSMUSG00000032899	2.15596	0.426324	0.455137	0.936695	0.348916	NA
Slc16a1	ENSMUSG00000032902	789.655	0.0036426	0.0558833	0.0651822	0.948029	0.981975
Atg12	ENSMUSG00000032905	1423.87	0.019889	0.0504252	0.394425	0.693267	0.88373
Sgpp2	ENSMUSG00000032908	368.921	0.049169	0.10118	0.485957	0.626998	0.848094
Cspg4	ENSMUSG00000032911	686.082	-0.00536819	0.0507538	-0.105769	0.915765	0.972466
Lrig2	ENSMUSG00000032913	1033.2	-0.0445595	0.033955	-1.31231	0.189415	0.524563
Adgre4	ENSMUSG00000032915	1.43867	-0.228248	0.538837	-0.423593	0.671862	NA
Odf4	ENSMUSG00000032921	7.01556	0.0415126	0.223511	0.18573	0.852657	NA
Itgbl1	ENSMUSG00000032925	225.299	-0.0277093	0.0826611	-0.335215	0.737463	0.903476
Hspa13	ENSMUSG00000032932	1125.56	-0.0127107	0.0455224	-0.279218	0.780078	0.920213
Camkv	ENSMUSG00000032936	16361.9	0.0768377	0.0385627	1.99254	0.0463121	0.28212
Nup93	ENSMUSG00000032939	581.488	-0.0752311	0.0457921	-1.64288	0.100407	0.398155
Rbm11	ENSMUSG00000032940	139.372	-0.128295	0.0892315	-1.43778	0.150498	0.475229
Ucp3	ENSMUSG00000032942	61.1828	-0.0392395	0.0925161	-0.424137	0.671466	NA
Rasgrp2	ENSMUSG00000032946	525.382	0.0964659	0.0943988	1.0219	0.306829	0.644125
Ap4b1	ENSMUSG00000032952	312.898	-0.0217115	0.0537848	-0.403673	0.686453	0.880308
Pebp1	ENSMUSG00000032959	9215.05	0.00608908	0.0450431	0.135183	0.892467	0.964126
Ift57	ENSMUSG00000032965	1047.28	0.0197634	0.0341652	0.578467	0.562949	0.817982
Fkbp1a	ENSMUSG00000032966	11014.9	0.0913935	0.0334204	2.73467	0.00624437	0.110434
Inha	ENSMUSG00000032968	782.85	0.173547	0.0832144	2.08554	0.0370205	0.256401
Fam207a	ENSMUSG00000032977	1015.2	0.0677157	0.0429913	1.57511	0.115232	0.424766
5730522E02Rik	ENSMUSG00000032985	28.8326	-0.167567	0.106681	-1.57072	0.116248	NA
Slc16a8	ENSMUSG00000032988	9.33249	0.0735685	0.201733	0.364682	0.715349	NA
Chpf	ENSMUSG00000032997	2981	0.200165	0.0589113	3.39774	0.000679449	0.0416578
Foxj3	ENSMUSG00000032998	2230.8	-0.114177	0.0322819	-3.53688	0.000404886	0.0336079
Nlrp4f	ENSMUSG00000032999	1.68413	0.204104	0.537509	0.379723	0.704151	NA
Mycbp2	ENSMUSG00000033004	13840	-0.056798	0.0405544	-1.40054	0.161352	0.487324
Sox10	ENSMUSG00000033006	636.747	0.222564	0.0769161	2.8936	0.00380857	0.0893149
Asic4	ENSMUSG00000033007	389.146	0.182216	0.0899289	2.02623	0.0427416	0.273648
Ogfod1	ENSMUSG00000033009	3604.18	-0.00909812	0.0498543	-0.182494	0.855195	0.948577
Trim33	ENSMUSG00000033014	1789.88	-0.0115364	0.0399267	-0.288938	0.772629	0.918588
Nfatc1	ENSMUSG00000033016	145.167	0.0777733	0.0663357	1.17242	0.241029	0.585469
Polr2f	ENSMUSG00000033020	687.101	0.168496	0.0667742	2.52337	0.0116237	0.150212
Gmppa	ENSMUSG00000033021	689.009	0.0543836	0.05693	0.955271	0.339441	0.669151
Cdo1	ENSMUSG00000033022	500.127	-0.110449	0.0511602	-2.15888	0.0308594	0.236899
1700088E04Rik	ENSMUSG00000033029	93.1739	-0.0252855	0.0847147	-0.298478	0.765338	0.914669
C330027C09Rik	ENSMUSG00000033031	51.6364	-0.140142	0.0881678	-1.5895	0.111948	NA
Afap1l1	ENSMUSG00000033032	639.547	0.104247	0.069494	1.50009	0.133592	0.453439
Calhm2	ENSMUSG00000033033	191.672	0.245418	0.0730939	3.35758	0.000786293	0.0440116
Micall1	ENSMUSG00000033039	1463.63	0.144182	0.0469494	3.07102	0.00213332	0.0671658
Eif3l	ENSMUSG00000033047	1164.47	-0.105779	0.0318523	-3.32094	0.00089715	0.0464647
1700028P14Rik	ENSMUSG00000033053	7.55189	-0.371043	0.234275	-1.58379	0.113241	NA
Npat	ENSMUSG00000033054	552.132	-0.0303482	0.0528455	-0.574282	0.565777	0.819524
Ankrd54	ENSMUSG00000033055	396.141	0.147945	0.0550251	2.68869	0.00717333	0.118785
Pygb	ENSMUSG00000033059	5147.73	0.0605498	0.0350402	1.72801	0.0839867	0.368169
Lmo7	ENSMUSG00000033060	2121.8	-0.0251939	0.0471273	-0.534591	0.592933	0.834008
Resp18	ENSMUSG00000033061	731.754	-0.0732912	0.0778948	-0.9409	0.346756	0.676861
Cntnap3	ENSMUSG00000033063	126.182	-0.0150259	0.112951	-0.13303	0.89417	0.96511
Pfkm	ENSMUSG00000033065	12060.5	0.00760181	0.0259501	0.29294	0.769568	0.916865
Gas7	ENSMUSG00000033066	20971.1	-0.00830641	0.0308415	-0.269325	0.787679	0.922865
Entpd6	ENSMUSG00000033068	1485.77	0.0349754	0.0331642	1.05461	0.291603	0.63107
Senp1	ENSMUSG00000033075	380.063	0.0308401	0.0368881	0.836044	0.40313	0.715441
Vsx1	ENSMUSG00000033080	11.273	0.705388	0.292943	2.40794	0.0160429	NA
Clec1a	ENSMUSG00000033082	23.647	-0.133484	0.184527	-0.723388	0.469442	NA
Tbc1d4	ENSMUSG00000033083	306.645	0.0332179	0.0693551	0.478954	0.631971	0.850618
Triobp	ENSMUSG00000033088	300.916	0.135041	0.0587543	2.2984	0.0215389	0.200446
Apmap	ENSMUSG00000033096	1196.35	-0.0310544	0.0312298	-0.994386	0.320035	0.653218
Nol12	ENSMUSG00000033099	505.292	-0.0298573	0.0524826	-0.5689	0.569424	0.821434
Cdc14b	ENSMUSG00000033102	301.151	-0.0201408	0.0483945	-0.416181	0.677278	0.87482
Lss	ENSMUSG00000033105	1377.29	-0.0295291	0.0479832	-0.615406	0.538287	0.801663
Slc7a6os	ENSMUSG00000033106	400.145	0.0098528	0.0361582	0.272491	0.785244	0.921788
Rnf125	ENSMUSG00000033107	20.7776	-0.0724847	0.143798	-0.504073	0.61421	NA
3830406C13Rik	ENSMUSG00000033111	452.109	-0.0979398	0.0690293	-1.41881	0.155953	0.481314
Slc35d2	ENSMUSG00000033114	9.58493	-0.0406741	0.200998	-0.20236	0.839635	NA
Atg9a	ENSMUSG00000033124	3977.37	0.122928	0.0368695	3.33413	0.000855663	0.0453677
Ybey	ENSMUSG00000033126	149.326	0.0259244	0.0617914	0.419546	0.674817	0.873155
Gga1	ENSMUSG00000033128	2214.6	0.156707	0.0510559	3.06932	0.00214544	0.0671658
Slc22a15	ENSMUSG00000033147	239.627	0.00405719	0.050473	0.0803834	0.935932	0.978708
Phldb2	ENSMUSG00000033149	325.165	0.010458	0.0843974	0.123914	0.901384	0.967609
Podxl2	ENSMUSG00000033152	4705.35	0.0529174	0.0595215	0.889047	0.373978	0.694408
Abhd10	ENSMUSG00000033157	297.948	-0.10672	0.0439737	-2.42692	0.0152278	0.170454
Cnppd1	ENSMUSG00000033159	844.862	0.0859675	0.0387331	2.21948	0.0264539	0.220269
Atp1a1	ENSMUSG00000033161	37628	0.0351946	0.036225	0.971554	0.331273	0.663232
Dis3	ENSMUSG00000033166	302.356	-0.0201641	0.0507968	-0.396956	0.6914	0.883028
Card10	ENSMUSG00000033170	267.532	0.0951746	0.0794626	1.19773	0.231023	0.574942
Mgll	ENSMUSG00000033174	6725.29	-0.0106873	0.0431359	-0.247758	0.804322	0.927885
Tmprss7	ENSMUSG00000033177	63.589	0.137744	0.135343	1.01774	0.308804	NA
Kbtbd12	ENSMUSG00000033182	6.97279	-0.196801	0.256194	-0.768174	0.442384	NA
Tmed7	ENSMUSG00000033184	1972.96	-0.0369005	0.0375553	-0.982565	0.325822	0.658457
Mzt1	ENSMUSG00000033186	1191.26	-0.0785871	0.104943	-0.748854	0.453945	0.747788
BC016579	ENSMUSG00000033187	9.76522	0.048046	0.209155	0.229714	0.818314	NA
Tie1	ENSMUSG00000033191	375.644	0.0810448	0.0742653	1.09129	0.275147	0.617504
Lpcat2	ENSMUSG00000033192	191.821	0.00310123	0.0614763	0.050446	0.959767	0.985591
Myh2	ENSMUSG00000033196	74.6816	-0.127359	0.130274	-0.977625	0.32826	0.661019
Tpsg1	ENSMUSG00000033200	1.5185	-0.0500488	0.411144	-0.121731	0.903112	NA
Mamdc2	ENSMUSG00000033207	65.4452	0.202986	0.121999	1.66384	0.0961454	0.391054
S100b	ENSMUSG00000033208	1836.36	-0.0511574	0.0784301	-0.652267	0.514229	0.787069
Ttc28	ENSMUSG00000033209	809.417	0.0899786	0.0615665	1.46149	0.143882	0.46619
AA467197	ENSMUSG00000033213	2.8258	-0.531511	0.344407	-1.54326	0.122767	NA
Slitrk5	ENSMUSG00000033214	2190.63	-0.0546928	0.0418356	-1.30733	0.191102	0.527022
Eefsec	ENSMUSG00000033216	414.631	0.012062	0.0445178	0.270948	0.786431	0.922212
Rac2	ENSMUSG00000033220	42.6814	-0.150436	0.111921	-1.34413	0.178908	NA
Ttf2	ENSMUSG00000033222	47.1165	-0.0348062	0.147863	-0.235394	0.813903	NA
Wnt6	ENSMUSG00000033227	111.242	0.214965	0.144629	1.48632	0.137193	0.457713
Scaf11	ENSMUSG00000033228	1578.32	0.00716804	0.0388189	0.184653	0.853501	0.947822
Trim45	ENSMUSG00000033233	314.53	-0.0623972	0.067199	-0.928544	0.353126	0.681219
Arid2	ENSMUSG00000033237	1258.74	0.0275475	0.0426517	0.645872	0.518362	0.789349
Hsf4	ENSMUSG00000033249	377.962	0.00845921	0.0593179	0.142608	0.8866	0.961611
Szt2	ENSMUSG00000033253	2260.79	0.10343	0.0604847	1.71001	0.0872638	0.373594
Shf	ENSMUSG00000033256	843.601	0.173245	0.0646565	2.67946	0.00737406	0.120253
Ttll4	ENSMUSG00000033257	711.53	-0.000447019	0.0454061	-0.00984491	0.992145	0.997021
Duox1	ENSMUSG00000033268	5.56415	0.033215	0.309036	0.107479	0.914409	NA
Slc35a4	ENSMUSG00000033272	1255.29	0.0262173	0.0320396	0.818278	0.413198	0.7223
Stk36	ENSMUSG00000033276	141.965	0.118403	0.079245	1.49414	0.13514	0.456042
Ptprm	ENSMUSG00000033278	1417.52	0.0352093	0.0364376	0.966289	0.3339	0.664333
Rpgrip1l	ENSMUSG00000033282	811.297	-0.0379953	0.0514851	-0.737986	0.460523	0.752981
Wdr3	ENSMUSG00000033285	570.671	-0.000365591	0.0345747	-0.010574	0.991563	0.997021
Kctd17	ENSMUSG00000033287	3185.44	0.214926	0.0634776	3.38586	0.000709566	0.0420096
Noc4l	ENSMUSG00000033294	401.312	-0.0120727	0.0472477	-0.255519	0.798322	0.925896
Ptprf	ENSMUSG00000033295	5039.37	0.0284059	0.0481166	0.590356	0.554952	0.812411
Lpp	ENSMUSG00000033306	309.276	-0.0680712	0.0623237	-1.09222	0.274736	0.616994
Mif	ENSMUSG00000033307	2771.17	-0.00849431	0.0499763	-0.169967	0.865036	0.953247
Dpyd	ENSMUSG00000033308	85.7554	-0.0698338	0.0910241	-0.767201	0.442962	0.741062
Fbxl8	ENSMUSG00000033313	30.511	-0.0480787	0.10911	-0.440643	0.659472	NA
Galnt9	ENSMUSG00000033316	2457.6	0.0888677	0.0948838	0.936595	0.348967	0.678701
Gstt2	ENSMUSG00000033318	39.1664	-0.122722	0.125969	-0.974222	0.329946	NA
Fem1c	ENSMUSG00000033319	601.96	-0.0160297	0.0486328	-0.329607	0.741697	0.90463
Ctdp1	ENSMUSG00000033323	478.424	0.00121259	0.0296253	0.040931	0.967351	0.988199
Kdm4a	ENSMUSG00000033326	1507.61	-0.0195413	0.0294605	-0.663307	0.507134	0.783479
Tnxb	ENSMUSG00000033327	325.25	0.131188	0.101937	1.28696	0.198109	0.535829
Dnm2	ENSMUSG00000033335	1478.11	0.167947	0.0396092	4.24009	2.23434e-05	0.00717448
Plppr5	ENSMUSG00000033342	1049.84	0.0287603	0.0401725	0.715921	0.47404	0.76153
Chst2	ENSMUSG00000033350	5054.81	0.0428674	0.0498336	0.860212	0.389672	0.707311
Map2k4	ENSMUSG00000033352	3912.19	-0.0794928	0.0340441	-2.33499	0.0195437	0.19234
Rtp4	ENSMUSG00000033355	34.4253	0.089814	0.140489	0.639297	0.522629	NA
Pus7l	ENSMUSG00000033356	82.3421	-0.0185944	0.0921879	-0.201701	0.84015	0.942683
Prrg3	ENSMUSG00000033361	1575.45	0.00893544	0.0431203	0.207221	0.835837	0.940451
Usp37	ENSMUSG00000033364	749.407	-0.00682962	0.0481364	-0.141881	0.887174	0.961894
Ipo13	ENSMUSG00000033365	2268.79	0.0663969	0.0330267	2.0104	0.0443884	0.277847
Fntb	ENSMUSG00000033373	574.689	-0.0313616	0.0399887	-0.784261	0.432887	0.735956
Palmd	ENSMUSG00000033377	635.187	-0.0184117	0.0743378	-0.247677	0.804385	0.927885
Atp6v0b	ENSMUSG00000033379	4946.41	0.0118686	0.0376913	0.314889	0.752846	0.91049
Trappc8	ENSMUSG00000033382	1440.2	-0.0239534	0.0433018	-0.553174	0.580145	0.828075
Rtp1	ENSMUSG00000033383	6.92399	0.226365	0.327569	0.691045	0.489537	NA
Frrs1	ENSMUSG00000033386	31.3672	0.0424554	0.21826	0.194518	0.845771	NA
Arhgap44	ENSMUSG00000033389	4447.07	0.0294671	0.0320279	0.920043	0.35755	0.683996
Clasp2	ENSMUSG00000033392	6572.93	-0.0527331	0.0337669	-1.56168	0.118363	0.430044
Spg11	ENSMUSG00000033396	780.85	-0.0625521	0.0637222	-0.981638	0.326278	0.658843
Agl	ENSMUSG00000033400	1371.89	-0.0538579	0.0366064	-1.47127	0.141218	0.462696
Nudt15	ENSMUSG00000033405	112.56	-0.142172	0.0709328	-2.00432	0.0450363	0.279657
Syce1l	ENSMUSG00000033409	1.86134	-0.424908	0.370847	-1.14578	0.251888	NA
Ctdspl2	ENSMUSG00000033411	598.412	-0.0192677	0.0538487	-0.357812	0.720484	0.894537
Gucd1	ENSMUSG00000033416	323.918	0.0136162	0.0373563	0.364495	0.715488	0.892035
Cacul1	ENSMUSG00000033417	1566.43	-0.00477321	0.0353363	-0.13508	0.892549	0.964137
Snap91	ENSMUSG00000033419	12591.2	-0.020311	0.0287788	-0.705761	0.480337	0.764957
Antxr1	ENSMUSG00000033420	359.709	0.0536086	0.0565553	0.947897	0.343182	0.673116
Eri3	ENSMUSG00000033423	2823.92	0.0168545	0.033581	0.501904	0.615735	0.844095
Upb1	ENSMUSG00000033427	4.55105	-0.0706094	0.302742	-0.233233	0.81558	NA
Mcee	ENSMUSG00000033429	251.8	-0.108226	0.0545741	-1.98311	0.0473553	0.283933
Terf2ip	ENSMUSG00000033430	1563.38	-0.0342205	0.0297037	-1.15206	0.249295	0.593653
Gtpbp6	ENSMUSG00000033434	1134.29	0.0473191	0.0891127	0.531002	0.595417	0.834826
Armcx2	ENSMUSG00000033436	2212.29	-0.0301284	0.0258007	-1.16773	0.242914	0.58784
Trmt13	ENSMUSG00000033439	218.566	0.00316907	0.0766085	0.0413671	0.967003	0.988148
Specc1l	ENSMUSG00000033444	1599.57	-0.0319355	0.0331242	-0.964114	0.334989	0.665276
Lpar6	ENSMUSG00000033446	82.3306	0.18809	0.0958531	1.96227	0.0497312	0.288777
Tagap	ENSMUSG00000033450	146.172	-0.0176271	0.173089	-0.101839	0.918885	0.972894
Adamts15	ENSMUSG00000033453	233.748	0.131986	0.0709167	1.86115	0.0627236	0.321111
Zbtb1	ENSMUSG00000033454	550.311	-0.00542169	0.0488534	-0.110979	0.911633	0.970636
Fan1	ENSMUSG00000033458	223.076	-0.0385802	0.0582387	-0.662449	0.507683	0.783757
Armcx1	ENSMUSG00000033460	1499.66	-0.105552	0.0441289	-2.3919	0.0167615	0.179519
Crlf2	ENSMUSG00000033467	464.393	0.274928	0.119549	2.29971	0.0214645	0.200365
Cysltr2	ENSMUSG00000033470	5.74377	0.0734775	0.269983	0.272156	0.785502	NA
Tomm6	ENSMUSG00000033475	954.171	0.0237419	0.0804155	0.295241	0.76781	0.915749
Fam160b1	ENSMUSG00000033478	1218.86	0.0119991	0.0321134	0.373649	0.708666	0.889944
Catsper2	ENSMUSG00000033486	88.3397	0.0637569	0.0716608	0.889704	0.373625	0.694382
Fndc3a	ENSMUSG00000033487	1553.05	-0.0244451	0.0550298	-0.444215	0.656887	0.864518
BC026585	ENSMUSG00000033488	100.243	0.0455859	0.133656	0.341069	0.733051	0.900942
Prss35	ENSMUSG00000033491	64.3543	-0.221419	0.144964	-1.5274	0.126661	NA
Strc	ENSMUSG00000033498	5.19006	-0.0390444	0.263862	-0.147972	0.882365	NA
Larp4b	ENSMUSG00000033499	2314.78	-0.0379047	0.0328079	-1.15535	0.247947	0.592084
Cdc14a	ENSMUSG00000033502	108.35	-0.102323	0.073742	-1.38758	0.165266	0.490872
Asprv1	ENSMUSG00000033508	37.4374	0.130966	0.133774	0.97901	0.327575	NA
Otud7a	ENSMUSG00000033510	1624.74	0.042759	0.0425359	1.00524	0.314779	0.650282
Idi2	ENSMUSG00000033520	5.50327	-0.623077	0.392204	-1.58865	0.112138	NA
Ppip5k1	ENSMUSG00000033526	4232.36	-0.0089458	0.0319672	-0.279843	0.779598	0.920213
Ttc7b	ENSMUSG00000033530	6686.06	0.0613985	0.0296013	2.07419	0.0380621	0.259565
Casp4	ENSMUSG00000033538	7.04598	0.163561	0.26221	0.623781	0.532772	NA
Idua	ENSMUSG00000033540	293.228	-0.0389213	0.0717763	-0.542258	0.587641	0.831078
Arhgef5	ENSMUSG00000033542	142.751	0.0926965	0.0934943	0.991467	0.321458	0.654776
Gtf2a2	ENSMUSG00000033543	414.912	-0.0083522	0.0458512	-0.182159	0.855458	0.948577
Angptl1	ENSMUSG00000033544	15.8691	-0.274666	0.187712	-1.46323	0.143405	NA
Znrf1	ENSMUSG00000033545	4357.03	0.178893	0.0506897	3.52918	0.000416853	0.0336079
Dph5	ENSMUSG00000033554	159.596	-0.0883965	0.0529497	-1.66944	0.0950298	0.3884
Fam20b	ENSMUSG00000033557	3174.74	-0.039819	0.0345797	-1.15151	0.249522	0.593959
Rbfox2	ENSMUSG00000033565	8644.98	0.0595629	0.0341243	1.74547	0.0809033	0.361972
Adgrb3	ENSMUSG00000033569	2687.44	-0.0975463	0.0397535	-2.45378	0.0141364	0.166047
Apol6	ENSMUSG00000033576	1.79158	-0.274634	0.461952	-0.594507	0.552173	NA
Myo6	ENSMUSG00000033577	2548.69	-0.0418019	0.0442677	-0.944298	0.345017	0.674999
Tmem35a	ENSMUSG00000033578	842.269	-0.0790098	0.0443186	-1.78277	0.0746237	0.349581
Fa2h	ENSMUSG00000033579	143.335	0.134745	0.123637	1.08985	0.275781	0.618197
Igf2bp2	ENSMUSG00000033581	7.62399	-0.457775	0.238578	-1.91877	0.0550137	NA
Ndn	ENSMUSG00000033585	4054.53	-0.115719	0.0839125	-1.37905	0.167879	0.495693
Reep4	ENSMUSG00000033589	62.7742	-0.0608011	0.0916485	-0.663416	0.507064	NA
Myo5c	ENSMUSG00000033590	147.213	-0.105312	0.136201	-0.773207	0.4394	0.738673
Spata2l	ENSMUSG00000033594	1348.93	0.132313	0.0666544	1.98505	0.0471385	0.283677
Lgi3	ENSMUSG00000033595	1987.49	0.0219907	0.0536052	0.410234	0.681634	0.877827
Rfwd3	ENSMUSG00000033596	694.77	-0.0547418	0.0378417	-1.4466	0.148009	0.472367
Caskin1	ENSMUSG00000033597	6176.6	0.166412	0.0493014	3.3754	0.000737094	0.042618
Pank1	ENSMUSG00000033610	572.794	0.160145	0.048048	3.33303	0.000859057	0.0453677
Cplx1	ENSMUSG00000033615	14252.1	0.0122717	0.0523509	0.234413	0.814664	0.931361
Map3k13	ENSMUSG00000033618	711.617	0.0144405	0.078142	0.184799	0.853387	0.947822
Pcgf3	ENSMUSG00000033623	1454.15	-0.0323225	0.0390808	-0.827068	0.408199	0.719165
Pdpr	ENSMUSG00000033624	857.105	-0.0354945	0.0659737	-0.53801	0.59057	0.83257
Pik3c3	ENSMUSG00000033628	1266.21	-0.0432983	0.0333937	-1.2966	0.194769	0.531839
Hacd3	ENSMUSG00000033629	3785.33	-0.0324588	0.0260485	-1.24609	0.212731	0.552932
AW554918	ENSMUSG00000033632	314.202	-0.119576	0.0478029	-2.50143	0.0123693	0.154633
Clec18a	ENSMUSG00000033633	148.05	-0.00596352	0.165464	-0.0360412	0.971249	0.990071
Nat8f2	ENSMUSG00000033634	25.4865	-0.63511	0.483016	-1.31488	0.188549	NA
Piwil2	ENSMUSG00000033644	27.7314	-0.039275	0.25344	-0.154968	0.876847	NA
Vps8	ENSMUSG00000033653	1569.12	-0.0654603	0.0340895	-1.92025	0.0548265	0.302027
Ddx19b	ENSMUSG00000033658	1215.96	0.05201	0.0625055	0.832086	0.40536	0.717225
Zfp7	ENSMUSG00000033669	195.94	0.00962253	0.0535692	0.179628	0.857445	0.949695
Cep350	ENSMUSG00000033671	1825.83	0.0211642	0.064201	0.329655	0.741661	0.90463
Gabrb3	ENSMUSG00000033676	6624.12	-0.029481	0.0468816	-0.628839	0.529455	0.796022
Qsox1	ENSMUSG00000033684	837.016	-0.0615669	0.0418329	-1.47173	0.141093	0.46263
Ucp2	ENSMUSG00000033685	594.805	0.110706	0.10054	1.10111	0.270848	0.612984
1300017J02Rik	ENSMUSG00000033688	1.86204	0.46907	0.47082	0.996283	0.319113	NA
Arhgap39	ENSMUSG00000033697	2803.42	0.0915285	0.0373714	2.44916	0.014319	0.167036
Acbd6	ENSMUSG00000033701	1103.25	0.0416413	0.0467178	0.891337	0.372748	0.694172
Fuk	ENSMUSG00000033703	626.663	0.0504342	0.0545506	0.924539	0.355206	0.681844
Stard9	ENSMUSG00000033705	891.609	0.109284	0.0682868	1.60037	0.109516	0.415128
Smyd5	ENSMUSG00000033706	1173.95	-0.0184147	0.0325476	-0.56578	0.571544	0.822248
Lrrc24	ENSMUSG00000033707	1070.77	0.0639528	0.0623426	1.02583	0.304972	0.643494
Ccar2	ENSMUSG00000033712	2825.08	-0.00631582	0.0282538	-0.223539	0.823116	0.934435
Foxn3	ENSMUSG00000033713	294.43	0.0449374	0.0690019	0.651249	0.514886	0.787714
Akr1c14	ENSMUSG00000033715	59.3006	0.0275481	0.151307	0.182068	0.85553	NA
Adra2a	ENSMUSG00000033717	399.969	0.0763123	0.0736444	1.03623	0.300097	0.639679
Sfxn5	ENSMUSG00000033720	4121.17	-0.0361024	0.0361462	-0.998789	0.317897	0.65226
Vav3	ENSMUSG00000033721	127.583	0.00979301	0.0801021	0.122257	0.902696	0.967657
BC034090	ENSMUSG00000033722	197.544	0.0677347	0.0827904	0.818147	0.413273	0.7223
Emx1	ENSMUSG00000033726	581.849	0.168505	0.100711	1.67315	0.0942973	0.386584
Lrrc14	ENSMUSG00000033728	839.816	0.0199864	0.0442417	0.451755	0.651446	0.861039
Egr3	ENSMUSG00000033730	1942.39	0.365316	0.0922145	3.96159	7.44526e-05	0.015101
Sf3b3	ENSMUSG00000033732	2083.94	0.0224345	0.0311831	0.719443	0.471868	0.760591
Spr	ENSMUSG00000033735	690.325	0.0261984	0.0544209	0.481403	0.63023	0.849846
Fkbpl	ENSMUSG00000033739	119.72	0.0082275	0.0597879	0.137611	0.890548	0.963483
St18	ENSMUSG00000033740	27.4368	-0.0289397	0.148852	-0.194419	0.845848	NA
Gadd45gip1	ENSMUSG00000033751	591.413	-0.0461377	0.0496054	-0.930093	0.352323	0.680679
Mnd1	ENSMUSG00000033752	14.1591	-0.0132179	0.158772	-0.0832514	0.933652	NA
Rbm4b	ENSMUSG00000033760	1039.39	-0.00666293	0.0408236	-0.163213	0.870351	0.955453
Recql4	ENSMUSG00000033762	45.7051	0.13943	0.117403	1.18762	0.234984	NA
Mtss1l	ENSMUSG00000033763	7096.37	0.100557	0.0489745	2.05326	0.0400476	0.265589
Tmem131l	ENSMUSG00000033767	570.319	0.0521257	0.0434026	1.20098	0.229759	0.573107
Nrxn2	ENSMUSG00000033768	17028.2	0.0905147	0.0534885	1.69223	0.0906027	0.379403
Exoc6b	ENSMUSG00000033769	2288.76	-0.0380521	0.0404501	-0.940717	0.34685	0.676936
Clcnka	ENSMUSG00000033770	21.6619	-0.497274	0.28596	-1.73897	0.0820406	NA
Rpap2	ENSMUSG00000033773	332.204	-0.0960327	0.0484984	-1.98012	0.0476898	0.284946
Npbwr1	ENSMUSG00000033774	25.7567	-0.414097	0.201735	-2.05267	0.0401044	NA
Tlr13	ENSMUSG00000033777	44.3922	0.0486971	0.11965	0.406996	0.684011	NA
Asb13	ENSMUSG00000033781	1531.64	0.0402709	0.0392086	1.02709	0.304376	0.64333
Dysf	ENSMUSG00000033788	298.333	0.0101907	0.0737704	0.138141	0.890129	0.963385
Tubgcp5	ENSMUSG00000033790	691.957	-0.122172	0.0517227	-2.36206	0.0181738	0.185953
Atp7a	ENSMUSG00000033792	175.897	0.0449672	0.087616	0.51323	0.60779	0.841112
Atp6v1h	ENSMUSG00000033793	3171.67	-0.0777736	0.0327412	-2.3754	0.0175298	0.183361
Lpcat2b	ENSMUSG00000033794	22.2652	-0.934201	0.975982	-0.95719	0.338471	NA
Fam208b	ENSMUSG00000033799	912.827	-0.0427144	0.0594368	-0.718651	0.472356	0.760829
Ephx4	ENSMUSG00000033805	1002.11	-0.0673548	0.0373641	-1.80266	0.0714412	0.343481
Tmem87a	ENSMUSG00000033808	866.701	-0.0454193	0.0346425	-1.31109	0.189828	0.525022
Alg3	ENSMUSG00000033809	199.964	0.0309662	0.0479791	0.64541	0.518661	0.789349
Tcea1	ENSMUSG00000033813	1768.34	-0.0887639	0.0453938	-1.95542	0.0505334	0.2908
Ppp1r16a	ENSMUSG00000033819	2192.05	0.0533803	0.0446548	1.1954	0.23193	0.576742
Dnah8	ENSMUSG00000033826	79.4082	-0.0297374	0.191628	-0.155183	0.876677	0.957712
Foxh1	ENSMUSG00000033837	2.75201	-0.160908	0.325565	-0.494244	0.621134	NA
Mrpl15	ENSMUSG00000033845	568.375	0.0381634	0.0478448	0.797649	0.425074	0.730055
Pla2g4c	ENSMUSG00000033847	7.87739	0.171079	0.237035	0.721745	0.470451	NA
B3galt2	ENSMUSG00000033849	981.513	-0.20105	0.061833	-3.25149	0.001148	0.0506556
Gm28042	ENSMUSG00000033852	89.4011	0.00283595	0.133855	0.0211867	0.983097	0.994844
Kcnk10	ENSMUSG00000033854	105.357	0.0671265	0.0679239	0.98826	0.323025	0.655729
Ston1	ENSMUSG00000033855	152.728	-0.0605043	0.0998889	-0.605716	0.544704	0.805674
Engase	ENSMUSG00000033857	392.599	0.0422534	0.0604361	0.699142	0.484463	0.767725
Cdk10	ENSMUSG00000033862	1156.72	-0.0354104	0.0447583	-0.791148	0.428858	0.732454
Klf9	ENSMUSG00000033863	3775.46	0.0526773	0.0374942	1.40495	0.160038	0.485743
Ppargc1b	ENSMUSG00000033871	587.982	0.238612	0.0615389	3.87741	0.000105573	0.0174627
Best4-ps	ENSMUSG00000033872	0.981576	-0.802072	0.470896	-1.70329	0.0885139	NA
Lgals3bp	ENSMUSG00000033880	303.763	-0.0246236	0.0960558	-0.256347	0.797683	0.925896
Rbm46	ENSMUSG00000033882	8.07167	0.321066	0.303602	1.05752	0.290274	NA
D3Ertd254e	ENSMUSG00000033883	634.564	-0.0834456	0.0516328	-1.61613	0.106065	0.407603
Pxk	ENSMUSG00000033885	766.558	-0.0359555	0.0296007	-1.21468	0.224487	0.566834
Map9	ENSMUSG00000033900	3935.82	-0.0961982	0.0432269	-2.22542	0.0260528	0.218604
Mapkbp1	ENSMUSG00000033902	2573.61	0.084176	0.0426433	1.97395	0.048387	0.286599
Ccp110	ENSMUSG00000033904	1306.72	0.0214558	0.0426487	0.503082	0.614907	0.843844
Zdhhc15	ENSMUSG00000033906	235.426	-0.142444	0.0672976	-2.11663	0.0342914	0.249746
Usp36	ENSMUSG00000033909	1250.19	0.0338099	0.0337032	1.00317	0.31578	0.651071
Gucy1a3	ENSMUSG00000033910	3217.72	0.00662385	0.0518545	0.127739	0.898355	0.966672
Chmp2a	ENSMUSG00000033916	1222.24	-0.0412797	0.0383846	-1.07542	0.282185	0.623952
Gde1	ENSMUSG00000033917	3740.42	-0.106945	0.0335472	-3.1879	0.00143308	0.0556995
Parl	ENSMUSG00000033918	515.307	-0.0663974	0.0375335	-1.76902	0.0768908	0.353929
Rbm34	ENSMUSG00000033931	471.001	-0.0958944	0.0414912	-2.3112	0.020822	0.197669
Vhl	ENSMUSG00000033933	1034.16	-0.0711114	0.0273741	-2.59777	0.00938322	0.136367
Ndufb7	ENSMUSG00000033938	957.883	-0.0723591	0.0507724	-1.42517	0.154109	0.479032
Brk1	ENSMUSG00000033940	3704.74	0.0171209	0.034902	0.490541	0.623751	0.846729
Mga	ENSMUSG00000033943	1999.04	-0.00865411	0.0540795	-0.160026	0.872861	0.956164
Zswim5	ENSMUSG00000033948	344.3	0.0124311	0.0515365	0.241209	0.809393	0.929686
Trim36	ENSMUSG00000033949	88.9713	0.122563	0.0998371	1.22763	0.219588	0.561913
Aspm	ENSMUSG00000033952	16.2656	-0.065598	0.17326	-0.37861	0.704977	NA
Ppp3r1	ENSMUSG00000033953	17200.6	-0.0702786	0.034376	-2.04441	0.0409135	0.269422
Tnks1bp1	ENSMUSG00000033955	3905.9	0.159968	0.039452	4.05474	5.01892e-05	0.0122407
Jcad	ENSMUSG00000033960	4528.87	-0.0177234	0.050503	-0.350937	0.725636	0.897584
Zfp446	ENSMUSG00000033961	243.343	0.0852627	0.0538375	1.5837	0.113261	0.421906
Fancd2os	ENSMUSG00000033963	2.63407	-0.443959	0.370377	-1.19867	0.230657	NA
Zbtb41	ENSMUSG00000033964	663.041	0.0237313	0.0531766	0.446273	0.6554	0.863694
Slc16a2	ENSMUSG00000033965	1558.93	0.0235935	0.0395063	0.597207	0.550369	0.809562
Cdkl4	ENSMUSG00000033966	485.568	-0.0259311	0.05952	-0.43567	0.663076	0.867199
Rnf225	ENSMUSG00000033967	22.2807	-0.0918656	0.131169	-0.70036	0.483703	NA
Rfc3	ENSMUSG00000033970	98.7487	0.033017	0.0656351	0.503039	0.614937	0.843844
Zfp944	ENSMUSG00000033972	210.433	0.0390481	0.0657561	0.593833	0.552624	0.81049
Gria2	ENSMUSG00000033981	17920	-0.0542695	0.0319735	-1.69733	0.0896344	0.376885
Coil	ENSMUSG00000033983	468.907	-0.0172997	0.0366958	-0.471435	0.63733	0.854146
Tesk2	ENSMUSG00000033985	135.816	0.0593182	0.0553967	1.07079	0.284264	0.624935
Dnah17	ENSMUSG00000033987	71.4605	0.0335772	0.08174	0.410781	0.681233	0.8777
Ttc37	ENSMUSG00000033991	552.713	-0.0177449	0.0511427	-0.346969	0.728614	0.898917
Kcnk1	ENSMUSG00000033998	1577.27	0.111544	0.0627469	1.77769	0.0754551	0.350834
Neu4	ENSMUSG00000034000	256.978	0.122833	0.0586203	2.09539	0.036136	0.25377
Pqlc1	ENSMUSG00000034006	404.806	-0.014529	0.0510971	-0.284341	0.776149	0.919632
Scaper	ENSMUSG00000034007	975.688	-0.134923	0.045428	-2.97003	0.00297771	0.0799171
Rxfp1	ENSMUSG00000034009	698.42	-0.20077	0.105168	-1.90904	0.0562574	0.306141
Pds5b	ENSMUSG00000034021	3112.68	-0.0223717	0.0554951	-0.403129	0.686853	0.880322
Cpsf1	ENSMUSG00000034022	1865.62	0.00538662	0.0311724	0.172801	0.862808	0.952162
Fancd2	ENSMUSG00000034023	75.321	-0.0789433	0.112418	-0.702232	0.482534	0.766274
Cct2	ENSMUSG00000034024	2611.67	-0.036867	0.0305212	-1.20791	0.22708	0.569995
Cd226	ENSMUSG00000034028	1.632	0.698273	0.537262	1.29969	0.193708	NA
Rpap1	ENSMUSG00000034032	921.916	0.067304	0.0496516	1.35553	0.17525	0.505658
Ccdc17	ENSMUSG00000034035	35.981	-0.211354	0.164805	-1.28245	0.199686	NA
Fgd5	ENSMUSG00000034037	259.468	-0.00570819	0.05503	-0.103729	0.917385	0.972819
Wbscr17	ENSMUSG00000034040	2490.31	-0.0288546	0.038738	-0.744865	0.456353	0.749462
Lyl1	ENSMUSG00000034041	53.2042	0.149916	0.0952248	1.57433	0.11541	NA
Gpbp1l1	ENSMUSG00000034042	790.564	-0.0301405	0.0345113	-0.873353	0.382471	0.701505
Phka1	ENSMUSG00000034055	669.347	0.012152	0.0645946	0.188128	0.850777	0.946687
Myrfl	ENSMUSG00000034057	11.6621	0.0307038	0.228336	0.134468	0.893033	NA
Ypel4	ENSMUSG00000034059	1604.2	-0.0276699	0.0384943	-0.718807	0.47226	0.760816
4930590J08Rik	ENSMUSG00000034063	52.0049	-0.0391535	0.158153	-0.247566	0.80447	NA
Poglut1	ENSMUSG00000034064	920.327	-0.000576614	0.0272269	-0.0211781	0.983104	0.994844
Farp2	ENSMUSG00000034066	261.12	-0.0234676	0.0574845	-0.408241	0.683096	0.878782
Zfp551	ENSMUSG00000034071	124.749	-0.0449774	0.0763953	-0.588746	0.556031	0.81275
Zdhhc5	ENSMUSG00000034075	1497.12	0.052264	0.0384761	1.35835	0.174353	0.504655
Ccdc174	ENSMUSG00000034083	558.676	-0.00526902	0.0415288	-0.126876	0.899038	0.966787
Hdlbp	ENSMUSG00000034088	5601.7	-0.0291402	0.0308302	-0.945185	0.344564	0.674492
Fstl5	ENSMUSG00000034098	550.246	-0.146603	0.0861097	-1.70251	0.0886599	0.374967
Ctnnd1	ENSMUSG00000034101	2324.97	-0.00756951	0.047904	-0.158014	0.874446	0.956599
Tldc1	ENSMUSG00000034105	252.805	0.0975391	0.0497549	1.96039	0.0499498	0.289054
Ano7	ENSMUSG00000034107	3.78518	0.158897	0.354288	0.448496	0.653795	NA
Ccs	ENSMUSG00000034108	395.265	-0.0200738	0.0618745	-0.324428	0.745614	0.906959
Golim4	ENSMUSG00000034109	769.144	-0.022745	0.0531783	-0.427712	0.668861	0.869935
Kctd7	ENSMUSG00000034110	368.973	0.0641574	0.040892	1.56895	0.11666	0.427563
Tmed8	ENSMUSG00000034111	1823.74	-0.034584	0.0425789	-0.812233	0.416658	0.724496
Atp2c2	ENSMUSG00000034112	67.4884	-0.0735125	0.170029	-0.432352	0.665486	0.868264
Scn11a	ENSMUSG00000034115	11.3195	0.0709058	0.591554	0.119864	0.904591	NA
Vav1	ENSMUSG00000034116	101.658	0.0451083	0.0698664	0.645637	0.518514	0.789349
Ptgdr2	ENSMUSG00000034117	2.95824	-0.333219	0.341942	-0.97449	0.329813	NA
Tpst1	ENSMUSG00000034118	695.938	0.0300795	0.0395291	0.760948	0.446688	0.743171
Srsf2	ENSMUSG00000034120	3519.2	0.103529	0.0489181	2.11637	0.0343135	0.249746
Mks1	ENSMUSG00000034121	79.7995	-0.0113044	0.0843319	-0.134047	0.893365	0.964397
Pomt2	ENSMUSG00000034126	731.013	0.0106433	0.0348562	0.305348	0.760101	0.913472
Tspan8	ENSMUSG00000034127	19.2491	-0.144583	0.204288	-0.707743	0.479105	NA
Sik3	ENSMUSG00000034135	4576.92	0.0237414	0.0325867	0.728559	0.466271	0.757206
Tmem63c	ENSMUSG00000034145	1359.87	-0.0322658	0.038345	-0.841459	0.400091	0.713522
Zbbx	ENSMUSG00000034151	7.3012	0.68941	0.2847	2.42153	0.0154554	NA
Exoc3	ENSMUSG00000034152	2214.55	-0.127301	0.0360779	-3.5285	0.000417928	0.0336079
Ino80	ENSMUSG00000034154	925.668	-0.0444684	0.0360889	-1.23219	0.217877	0.559672
Tspoap1	ENSMUSG00000034156	12121.6	0.142593	0.0537527	2.65276	0.00798372	0.125992
Cipc	ENSMUSG00000034157	2697.31	-0.0176867	0.0271518	-0.6514	0.514788	0.787656
Lrrc58	ENSMUSG00000034158	2861.32	0.0279868	0.0510237	0.548505	0.583345	0.82971
Ogt	ENSMUSG00000034160	9146.1	-0.0403625	0.0424709	-0.950356	0.341931	0.671646
Scx	ENSMUSG00000034161	117.624	0.130177	0.125905	1.03393	0.301169	0.640742
Zfc3h1	ENSMUSG00000034163	1908.08	0.0513437	0.0441083	1.16403	0.24441	0.589299
Emid1	ENSMUSG00000034164	150.627	0.158227	0.0837689	1.88885	0.0589124	0.31297
Ccnd3	ENSMUSG00000034165	540.209	0.0560854	0.0532411	1.05342	0.292147	0.631158
Irf2bpl	ENSMUSG00000034168	3899.61	0.334097	0.0775585	4.30768	1.64975e-05	0.00650877
Faah	ENSMUSG00000034171	3493.14	0.0635405	0.0388328	1.63626	0.101786	0.399973
Zbed5	ENSMUSG00000034173	140.152	-0.0631601	0.0784851	-0.804741	0.420969	0.727647
Rhbdd3	ENSMUSG00000034175	425.874	0.141318	0.0592704	2.38429	0.0171123	0.180789
Rnf43	ENSMUSG00000034177	94.4925	0.166653	0.0839023	1.98628	0.0470024	0.283158
Nsf	ENSMUSG00000034187	24866.6	-0.0607473	0.0341751	-1.77753	0.0754813	0.350834
Hsdl1	ENSMUSG00000034189	1215.17	-0.038833	0.0264884	-1.46604	0.142638	0.464404
Chmp7	ENSMUSG00000034190	2520.75	0.04132	0.0262133	1.5763	0.114957	0.424327
Lsm3	ENSMUSG00000034192	267.931	-0.134574	0.0528564	-2.54603	0.0108957	0.145427
R3hcc1	ENSMUSG00000034194	563.691	-0.0394252	0.0494698	-0.796955	0.425477	0.730055
Gas2l1	ENSMUSG00000034201	2546.91	0.220835	0.0703973	3.13699	0.00170695	0.0607242
Chchd4	ENSMUSG00000034203	818.86	-0.0357148	0.0390712	-0.914095	0.360667	0.687075
Loxl2	ENSMUSG00000034205	29.6191	-0.185325	0.165656	-1.11874	0.263251	NA
Polq	ENSMUSG00000034206	88.0539	0.000519921	0.0837771	0.00620601	0.995048	0.998174
Rasl10a	ENSMUSG00000034209	1156.88	0.217488	0.0893624	2.43378	0.0149421	0.169142
Efcab14	ENSMUSG00000034210	1072.41	-0.0391997	0.0442365	-0.886139	0.375543	0.696272
Mrps17	ENSMUSG00000034211	1210.66	0.016452	0.0426086	0.386119	0.699409	0.886336
Ankmy1	ENSMUSG00000034212	6.51541	0.118752	0.230561	0.515059	0.606512	NA
Vps18	ENSMUSG00000034216	1900.63	0.0573403	0.0354843	1.61593	0.106109	0.407603
Atm	ENSMUSG00000034218	617.331	-0.0660062	0.0760992	-0.86737	0.385739	0.703991
Gpc1	ENSMUSG00000034220	3105.36	0.118713	0.0590472	2.01047	0.044381	0.277847
Slc38a8	ENSMUSG00000034224	1.91034	0.245142	0.459485	0.533515	0.593677	NA
Rhov	ENSMUSG00000034226	221.33	-0.0921754	0.0659223	-1.39824	0.16204	0.487888
Foxj1	ENSMUSG00000034227	36.1478	0.5301	0.148763	3.5634	0.000366084	NA
Usp54	ENSMUSG00000034235	1414.21	0.0120852	0.0510149	0.236896	0.812738	0.930384
Gm884	ENSMUSG00000034239	4.528	0.406095	0.33629	1.20757	0.227212	NA
Golgb1	ENSMUSG00000034243	5030.34	-0.0216412	0.0405173	-0.534122	0.593257	0.834008
Hdac11	ENSMUSG00000034245	4939.85	0.0130466	0.0350905	0.371799	0.710043	0.89004
Plekhm1	ENSMUSG00000034247	1027.04	0.0907507	0.0380635	2.38419	0.0171166	0.180789
Slc25a37	ENSMUSG00000034248	1262.55	0.0975908	0.0392788	2.48456	0.012971	0.158464
Senp6	ENSMUSG00000034252	1815.42	0.0404719	0.0313411	1.29133	0.196588	0.534242
Agpat1	ENSMUSG00000034254	2795.8	0.0667642	0.0457805	1.45835	0.144743	0.467626
Arhgap27	ENSMUSG00000034255	447.167	0.194369	0.0872788	2.22699	0.025948	0.218087
Mfsd7c	ENSMUSG00000034258	81.2174	0.0725413	0.0760147	0.954306	0.339929	0.669401
Exosc4	ENSMUSG00000034259	477.355	0.0676534	0.0503425	1.34386	0.178993	0.510645
Ints14	ENSMUSG00000034263	421.575	0.0186451	0.0317259	0.587694	0.556738	0.813473
Zdhhc14	ENSMUSG00000034265	1198.2	0.0711024	0.0511173	1.39097	0.164236	0.489791
Batf	ENSMUSG00000034266	3.64594	0.229359	0.297782	0.770225	0.441167	NA
Setd5	ENSMUSG00000034269	3428.63	-0.0698222	0.0358747	-1.94628	0.0516212	0.293285
Jdp2	ENSMUSG00000034271	864.547	0.143407	0.0594927	2.4105	0.0159307	0.174782
Thoc5	ENSMUSG00000034274	703.833	-0.0500001	0.029454	-1.69756	0.0895904	0.376885
Igsf9b	ENSMUSG00000034275	2076.34	0.254505	0.107253	2.37294	0.0176473	0.183408
Dnajc17	ENSMUSG00000034278	205.733	-0.0759851	0.0685136	-1.10905	0.267408	0.609941
Evpl	ENSMUSG00000034282	123.922	0.0923387	0.144291	0.639947	0.522207	0.790927
Nipsnap1	ENSMUSG00000034285	1747.17	-0.0289895	0.0316495	-0.915954	0.359691	0.686525
Nek9	ENSMUSG00000034290	1847.28	0.0130258	0.0288004	0.452278	0.651068	0.860861
Traf3ip1	ENSMUSG00000034292	546.946	0.00896557	0.0295401	0.303505	0.761505	0.913676
Fhod3	ENSMUSG00000034295	2631.86	-0.0427791	0.0557998	-0.766653	0.443288	0.741159
Med13	ENSMUSG00000034297	2150.7	-0.0101362	0.0553177	-0.183236	0.854613	0.94836
Fam53c	ENSMUSG00000034300	2212.43	0.0241713	0.0300381	0.804687	0.421	0.727647
Ccdc15	ENSMUSG00000034303	32.9421	-0.0393193	0.131189	-0.299715	0.764394	NA
Sdr42e1	ENSMUSG00000034308	202.063	0.0071031	0.0785987	0.0903717	0.927992	0.976368
Tmem132d	ENSMUSG00000034310	1588.65	-0.0249756	0.0514957	-0.485004	0.627674	0.848648
Kif4	ENSMUSG00000034311	23.7951	-0.0342901	0.132792	-0.258223	0.796234	NA
Iqsec1	ENSMUSG00000034312	8962.08	-0.0151725	0.0319415	-0.475009	0.634781	0.852461
Trim59	ENSMUSG00000034317	100.174	-0.0390291	0.0828858	-0.470878	0.637728	0.854169
Slc26a2	ENSMUSG00000034320	389.582	0.0307954	0.0829068	0.371446	0.710306	0.89004
Exosc1	ENSMUSG00000034321	237.119	-0.0552278	0.0447995	-1.23278	0.217659	0.559647
Tmem132c	ENSMUSG00000034324	213.922	0.0266028	0.0696744	0.381815	0.702598	0.887859
Kctd9	ENSMUSG00000034327	317.858	-0.0377207	0.0543164	-0.694461	0.487393	0.769334
Brip1	ENSMUSG00000034329	4.13867	-0.521429	0.311003	-1.6766	0.0936201	NA
Plcg2	ENSMUSG00000034330	119.638	0.061017	0.0742101	0.822219	0.410952	0.721684
Zbed4	ENSMUSG00000034333	311.921	-0.0652441	0.044848	-1.45478	0.145729	0.469117
Fam151b	ENSMUSG00000034334	97.019	-0.148276	0.0669564	-2.21451	0.0267936	0.221149
Ina	ENSMUSG00000034336	4593.07	0.0867856	0.0517393	1.67736	0.0934715	0.384256
Wbp2	ENSMUSG00000034341	9763.12	0.0168495	0.0357403	0.471442	0.637325	0.854146
Cbl	ENSMUSG00000034342	2805.2	0.0445879	0.0520391	0.856814	0.391547	0.708558
Ube2f	ENSMUSG00000034343	838.903	-0.0295475	0.0279074	-1.05877	0.289705	0.62928
Gtf2h5	ENSMUSG00000034345	1259.47	-0.107669	0.0325433	-3.30848	0.000938028	0.0469504
Smc4	ENSMUSG00000034349	146.473	-0.0501362	0.0735879	-0.68131	0.495675	0.775189
Ramp1	ENSMUSG00000034353	917.816	-0.0743258	0.0482282	-1.54113	0.123286	0.43776
Mtmr3	ENSMUSG00000034354	2832.21	-0.018276	0.0269299	-0.67865	0.497359	0.776123
Cpne2	ENSMUSG00000034361	374.935	0.103564	0.0635355	1.63002	0.103098	0.401906
Tkfc	ENSMUSG00000034371	284.048	-0.112352	0.0687175	-1.63498	0.102053	0.400232
Tulp4	ENSMUSG00000034377	6375.43	0.0289531	0.046711	0.619834	0.535367	0.799973
Wdr5b	ENSMUSG00000034379	78.6443	-0.156883	0.074045	-2.11875	0.0341113	0.249023
AI661453	ENSMUSG00000034382	16.5452	-0.372808	0.155447	-2.3983	0.0164715	NA
Barhl2	ENSMUSG00000034384	2.82021	0.319983	0.404535	0.790989	0.42895	NA
Ssu2	ENSMUSG00000034387	3.81513	-0.238327	0.337516	-0.706119	0.480114	NA
Cmip	ENSMUSG00000034390	10435.1	0.0160581	0.0242928	0.661022	0.508598	0.784302
Fbxo15	ENSMUSG00000034391	1.92252	-0.0993392	0.480125	-0.206903	0.836086	NA
Lif	ENSMUSG00000034394	13.1242	-0.348585	0.163525	-2.13169	0.0330322	NA
Spata6	ENSMUSG00000034401	50.6711	0.0212825	0.121781	0.17476	0.861268	NA
Kcnh5	ENSMUSG00000034402	642.562	0.0250697	0.105551	0.237513	0.812259	0.930283
Pja1	ENSMUSG00000034403	5616.09	0.0246027	0.026287	0.935927	0.349311	0.678879
Tbc1d10a	ENSMUSG00000034412	639.657	0.109314	0.0500044	2.18609	0.0288089	0.230299
Neurl1b	ENSMUSG00000034413	3700.96	0.0808284	0.0472234	1.71162	0.0869671	0.372708
Pkd1l2	ENSMUSG00000034416	22.8651	0.143336	0.16435	0.872137	0.383134	NA
Parp14	ENSMUSG00000034422	95.7458	-0.0155419	0.0927501	-0.167568	0.866923	0.953737
Gcsh	ENSMUSG00000034424	686.497	-0.130455	0.0445548	-2.92796	0.00341194	0.0844984
Myo15b	ENSMUSG00000034427	3.91688	0.266125	0.420403	0.633024	0.526718	NA
Zfp707	ENSMUSG00000034429	248.844	0.0491816	0.0587864	0.836615	0.402809	0.715358
Zxdc	ENSMUSG00000034430	731.54	0.0465175	0.0373539	1.24532	0.213016	0.553134
Cops8	ENSMUSG00000034432	1624.47	-0.0166957	0.0251899	-0.662791	0.507465	0.783542
Tmem30b	ENSMUSG00000034435	6.82342	-0.240742	0.371593	-0.647864	0.517073	NA
Gm9761	ENSMUSG00000034437	38.3851	0.187187	0.762779	0.245401	0.806146	NA
Gbp8	ENSMUSG00000034438	5.47933	0.104724	0.377329	0.27754	0.781365	NA
Trmt5	ENSMUSG00000034442	188.788	-0.0337291	0.0554042	-0.608783	0.542669	0.80426
Cyb561a3	ENSMUSG00000034445	151.508	0.131014	0.0694792	1.88566	0.0593409	0.313738
Dhrs11	ENSMUSG00000034449	123.41	-0.0730419	0.0821187	-0.889467	0.373752	0.694382
Slc24a1	ENSMUSG00000034452	5.01372	-0.176581	0.257095	-0.686832	0.492189	NA
Polr3b	ENSMUSG00000034453	520.507	-0.07263	0.0572584	-1.26846	0.204634	0.543664
Eda2r	ENSMUSG00000034457	2.83039	-0.14677	0.366439	-0.40053	0.688766	NA
Ifit1	ENSMUSG00000034459	33.5115	-0.0800143	0.169437	-0.472236	0.636758	NA
Six4	ENSMUSG00000034460	52.0521	0.0828992	0.14024	0.591125	0.554437	NA
Pkd2	ENSMUSG00000034462	1552.13	0.0629314	0.0355275	1.77134	0.0765039	0.353139
Scara3	ENSMUSG00000034463	647.273	7.13025e-05	0.0569127	0.00125284	0.999	0.999587
Dynlrb2	ENSMUSG00000034467	5.8717	-0.0749488	0.239432	-0.313027	0.75426	NA
Caskin2	ENSMUSG00000034471	1055.99	0.222167	0.0690837	3.21591	0.0013003	0.0541684
Rasd2	ENSMUSG00000034472	2103.37	0.060308	0.0811915	0.742786	0.457611	0.75067
Sec22a	ENSMUSG00000034473	272.071	-0.0415489	0.0494551	-0.840134	0.400833	0.713735
Diaph2	ENSMUSG00000034480	674.969	0.0455352	0.0674164	0.675432	0.499401	0.777684
Snx2	ENSMUSG00000034484	1087.63	-0.0443727	0.0337081	-1.31638	0.188047	0.522249
Uaca	ENSMUSG00000034485	452.5	-0.00783695	0.0849252	-0.0922806	0.926475	0.976231
Kdelc2	ENSMUSG00000034487	246.96	-0.0257178	0.0597732	-0.430256	0.667009	0.869293
Edil3	ENSMUSG00000034488	2372.74	-0.0989128	0.0529961	-1.86642	0.0619829	0.319463
4930556J24Rik	ENSMUSG00000034493	2.2197	0.0239617	0.351222	0.068224	0.945607	NA
Pcnx4	ENSMUSG00000034501	1019.7	-0.0659905	0.0447227	-1.47555	0.140065	0.46193
Mad2l1bp	ENSMUSG00000034509	187.91	0.0863541	0.052503	1.64475	0.100022	0.398076
Hmgxb4	ENSMUSG00000034518	402.111	-0.0538522	0.0331966	-1.62222	0.104756	0.404956
Gjc1	ENSMUSG00000034520	102.073	-0.0461353	0.0731063	-0.631072	0.527993	0.794983
Zfp395	ENSMUSG00000034522	282.858	0.0343584	0.0561766	0.611613	0.540794	0.803345
Ice1	ENSMUSG00000034525	4377.25	0.0125769	0.0396104	0.317515	0.750853	0.909522
Hsd17b13	ENSMUSG00000034528	2.98184	-0.0950643	0.374593	-0.25378	0.799665	NA
Fbxo16	ENSMUSG00000034532	111.037	0.0196644	0.0605493	0.324766	0.745358	0.906959
Scn10a	ENSMUSG00000034533	3.0806	-0.640288	0.412457	-1.55237	0.120573	NA
Zfp418	ENSMUSG00000034538	82.5629	0.00676383	0.0772712	0.0875337	0.930247	0.976625
Morc2a	ENSMUSG00000034543	1181.32	-0.0522714	0.0288135	-1.81413	0.0696573	0.338422
Rsrc1	ENSMUSG00000034544	1055.27	-0.0416951	0.0277664	-1.50164	0.13319	0.452879
Hdx	ENSMUSG00000034551	228.228	-0.101479	0.108701	-0.933557	0.350533	0.680004
Zfyve9	ENSMUSG00000034557	2303.23	-0.052796	0.0390764	-1.3511	0.176664	0.507663
Washc4	ENSMUSG00000034560	1039.98	-0.0780174	0.0475681	-1.64012	0.10098	0.3991
Ccpg1	ENSMUSG00000034563	2437.82	-0.00856393	0.0353719	-0.242111	0.808694	0.929575
Atp5h	ENSMUSG00000034566	2881.39	-0.0517031	0.034659	-1.49176	0.135761	0.456197
Inpp5j	ENSMUSG00000034570	1497.37	0.0727347	0.0584277	1.24487	0.213181	0.553343
Ptpn13	ENSMUSG00000034573	724.444	-0.00192369	0.0502362	-0.0382928	0.969454	0.989365
Daam1	ENSMUSG00000034574	1753.48	0.000984258	0.0383577	0.02566	0.979529	0.993669
Papd7	ENSMUSG00000034575	1494.73	0.108173	0.0392902	2.75317	0.0059021	0.108126
Pla2g3	ENSMUSG00000034579	111.137	-0.072018	0.100412	-0.717227	0.473234	0.760975
Exph5	ENSMUSG00000034584	758.206	0.0636601	0.0973944	0.653632	0.513349	0.786529
Hid1	ENSMUSG00000034586	3259.92	0.0391233	0.0307369	1.27284	0.203074	0.541547
8430429K09Rik	ENSMUSG00000034587	80.2391	0.0273928	0.229975	0.119112	0.905186	0.968971
Slc41a2	ENSMUSG00000034591	598.371	-0.00653285	0.0443067	-0.147446	0.88278	0.960579
Myo5a	ENSMUSG00000034593	17731.7	-0.107357	0.0515785	-2.08144	0.037394	0.257199
Ppp1r18	ENSMUSG00000034595	228.008	0.0869026	0.0528253	1.64509	0.0999505	0.398076
2700049A03Rik	ENSMUSG00000034601	206.982	0.0703512	0.0578285	1.21655	0.223776	0.566224
Mon2	ENSMUSG00000034602	2641.25	0.0301644	0.0338495	0.891134	0.372858	0.694172
Pof1b	ENSMUSG00000034607	6.16039	-0.178032	0.256832	-0.693184	0.488194	NA
Zcchc11	ENSMUSG00000034610	839.187	-0.0852116	0.0406359	-2.09695	0.0359976	0.253476
Chst11	ENSMUSG00000034612	1565.72	0.0131456	0.0378091	0.347683	0.728078	0.89889
Ppm1h	ENSMUSG00000034613	4289.81	0.00138669	0.060229	0.0230236	0.981631	0.994757
Pik3ip1	ENSMUSG00000034614	672.326	-0.058953	0.056039	-1.052	0.2928	0.63145
Ssh3	ENSMUSG00000034616	1052.09	0.127226	0.0606145	2.09894	0.0358219	0.253036
Mtrr	ENSMUSG00000034617	351.524	0.0112111	0.0605783	0.185068	0.853175	0.947822
Tmem5	ENSMUSG00000034620	453.619	-0.0259709	0.0357055	-0.727366	0.467002	0.757756
Gpatch8	ENSMUSG00000034621	3081.02	0.00315256	0.0404052	0.0780236	0.937809	0.979029
Zyg11b	ENSMUSG00000034636	6258.45	-0.0452535	0.0534606	-0.846484	0.397283	0.711597
Setmar	ENSMUSG00000034639	130.412	-0.113716	0.0630251	-1.8043	0.0711838	0.342569
Tiparp	ENSMUSG00000034640	289.299	0.102211	0.0841033	1.2153	0.224253	0.56678
Ankrd12	ENSMUSG00000034647	3670.6	-0.0838509	0.0449277	-1.86635	0.0619925	0.319463
Lrrn1	ENSMUSG00000034648	966.33	-0.00172501	0.0408272	-0.0422515	0.966298	0.988148
Cd300a	ENSMUSG00000034652	32.0565	-0.0450367	0.121074	-0.371976	0.709911	NA
Ythdc2	ENSMUSG00000034653	914.31	-0.0174994	0.0504122	-0.347125	0.728497	0.898917
Cacna1a	ENSMUSG00000034656	8272.75	0.0825416	0.040976	2.01439	0.0439686	0.276769
Tmem109	ENSMUSG00000034659	951.234	0.140858	0.0421196	3.34425	0.000825065	0.0448074
Bmp2k	ENSMUSG00000034663	405.071	-0.00875015	0.0479632	-0.182435	0.855242	0.948577
Itga2b	ENSMUSG00000034664	54.214	0.146578	0.0913799	1.60405	0.108704	NA
Xpot	ENSMUSG00000034667	2477.76	-0.0572032	0.0303201	-1.88664	0.0592085	0.313738
Pbx2	ENSMUSG00000034673	1275.41	0.0447454	0.0348049	1.28561	0.19858	0.535966
Tdg	ENSMUSG00000034674	900.351	-0.0613808	0.0344845	-1.77995	0.0750837	0.35015
Dbn1	ENSMUSG00000034675	7400.21	0.0857268	0.0428813	1.99917	0.0455902	0.280544
Rnps1	ENSMUSG00000034681	2415.95	-0.00500019	0.0288694	-0.1732	0.862494	0.952092
Ppp1r1c	ENSMUSG00000034683	6.14227	0.0114835	0.673922	0.0170398	0.986405	NA
Sema3f	ENSMUSG00000034684	135.323	0.146028	0.114305	1.27753	0.201414	0.539855
Fam171a2	ENSMUSG00000034685	3809.11	0.0908032	0.0760636	1.19378	0.232564	0.576852
Prr7	ENSMUSG00000034686	1315.52	0.197734	0.110086	1.79618	0.0724654	0.34566
Fras1	ENSMUSG00000034687	1418.13	0.034553	0.0864547	0.399666	0.689403	0.881652
Neurod1	ENSMUSG00000034701	350.737	-0.00581214	0.0554853	-0.104751	0.916573	0.972699
Dnaic2	ENSMUSG00000034706	23.4495	0.0826928	0.122597	0.674511	0.499987	NA
Gns	ENSMUSG00000034707	3249.86	0.0143365	0.029288	0.489501	0.624487	0.846832
Grn	ENSMUSG00000034708	1616.22	0.0119656	0.0320853	0.372931	0.7092	0.89004
Ppp1r21	ENSMUSG00000034709	1849.7	-0.0265062	0.0273603	-0.968781	0.332655	0.663828
Ttyh2	ENSMUSG00000034714	346.835	0.109498	0.0865406	1.26528	0.205772	0.545284
Tmx4	ENSMUSG00000034723	6157.61	-0.0879614	0.0387719	-2.26869	0.0232874	0.207907
Cnot6l	ENSMUSG00000034724	1241.54	-0.057127	0.0514708	-1.10989	0.267046	0.609416
Mrps10	ENSMUSG00000034729	644.504	-0.119845	0.0536433	-2.23411	0.0254758	0.216973
Adgrb1	ENSMUSG00000034730	19597.4	0.1382	0.0583318	2.36921	0.0178261	0.184363
Dgkh	ENSMUSG00000034731	1161.81	-0.0199798	0.107225	-0.186335	0.852182	0.947623
Pabpc5	ENSMUSG00000034732	38.9051	-0.118323	0.112065	-1.05584	0.291039	NA
Nostrin	ENSMUSG00000034738	86.6007	0.0403513	0.092012	0.438544	0.660992	0.866585
Mfrp	ENSMUSG00000034739	8.77059	0.378722	0.214382	1.76658	0.0772992	NA
Nagk	ENSMUSG00000034744	911.037	-0.0226851	0.045397	-0.499705	0.617283	0.844749
Sirt6	ENSMUSG00000034748	466.392	0.0579621	0.0519052	1.11669	0.264127	0.606885
Mast4	ENSMUSG00000034751	1866.21	0.00605402	0.0483981	0.125088	0.900454	0.967381
Pcdh11x	ENSMUSG00000034755	543.512	-0.00952352	0.0809466	-0.117652	0.906343	0.969178
Tmub2	ENSMUSG00000034757	1241.52	-0.0468298	0.028862	-1.62254	0.104688	0.404956
Tle6	ENSMUSG00000034758	119.879	0.08852	0.0722855	1.22459	0.22073	0.562904
Map4k5	ENSMUSG00000034761	1282.04	0.0300244	0.0362119	0.829131	0.40703	0.718503
Glis1	ENSMUSG00000034762	28.4145	0.22597	0.130307	1.73413	0.0828945	NA
Dusp5	ENSMUSG00000034765	212.853	0.277476	0.101658	2.7295	0.00634313	0.111516
Asb16	ENSMUSG00000034768	84.7921	0.0260002	0.132608	0.196068	0.844557	0.944166
Tle2	ENSMUSG00000034771	1093.22	0.0753279	0.0734687	1.02531	0.305219	0.643641
BC030867	ENSMUSG00000034773	16.0481	0.0434472	0.164027	0.264879	0.791103	NA
Vax2	ENSMUSG00000034777	3.46153	-0.263001	0.435739	-0.603575	0.546126	NA
B3galt1	ENSMUSG00000034780	952.539	-0.096814	0.0507972	-1.90589	0.0566642	0.30773
Gna11	ENSMUSG00000034781	3906.18	0.0207398	0.0273481	0.758362	0.448235	0.744044
Gpsm3	ENSMUSG00000034786	30.4442	0.104364	0.121908	0.856089	0.391948	NA
Rab24	ENSMUSG00000034789	1345.71	-0.0493201	0.0452626	-1.08964	0.27587	0.618197
Gna15	ENSMUSG00000034792	51.7265	0.243103	0.104739	2.32105	0.0202842	NA
G6pc3	ENSMUSG00000034793	1166.82	0.0181668	0.0488886	0.371595	0.710194	0.89004
Ccdc122	ENSMUSG00000034795	21.905	-0.0401441	0.181937	-0.220649	0.825366	NA
Cpne7	ENSMUSG00000034796	1326.08	0.0804561	0.0636375	1.26429	0.206127	0.545792
Unc13a	ENSMUSG00000034799	15880.3	0.0695398	0.0361735	1.9224	0.0545558	0.301089
Zfp661	ENSMUSG00000034800	210.213	-0.0275338	0.0570889	-0.482297	0.629595	0.849633
Sos2	ENSMUSG00000034801	1037.1	0.0295065	0.0430181	0.685909	0.492771	0.773283
Colgalt1	ENSMUSG00000034807	1384.85	0.0014358	0.0295172	0.0486426	0.961204	0.986085
Scn7a	ENSMUSG00000034810	237.648	-0.38792	0.135019	-2.87307	0.00406504	0.0920718
Grip1	ENSMUSG00000034813	728.755	0.000745384	0.0417557	0.0178511	0.985758	0.995735
Celf5	ENSMUSG00000034818	8789.66	0.0491293	0.0356647	1.37753	0.168348	0.496322
Cpsf7	ENSMUSG00000034820	1738.2	0.0513972	0.021686	2.37007	0.0177848	0.18422
Nrip3	ENSMUSG00000034825	2820.54	-0.0689618	0.0630633	-1.09353	0.27416	0.616423
Nup54	ENSMUSG00000034826	303.278	-0.0598083	0.0428484	-1.39581	0.162771	0.488896
Nxnl1	ENSMUSG00000034829	3.21534	0.251806	0.370556	0.679534	0.496799	NA
Tet3	ENSMUSG00000034832	2558.6	0.17148	0.0469918	3.64915	0.000263106	0.0272173
Gnat1	ENSMUSG00000034837	2.47791	-0.198875	0.369604	-0.538076	0.590525	NA
Larp6	ENSMUSG00000034839	950.838	0.0751301	0.0429553	1.74903	0.0802856	0.360891
Art3	ENSMUSG00000034842	40.0193	0.120332	0.105765	1.13773	0.255233	NA
Plvap	ENSMUSG00000034845	251.15	0.114103	0.104773	1.08904	0.276134	0.618607
Ttc21b	ENSMUSG00000034848	353.971	-0.037861	0.0443428	-0.853825	0.393202	0.709594
Tmem127	ENSMUSG00000034850	2720.97	-0.0109414	0.0191043	-0.572722	0.566833	0.819773
Acot11	ENSMUSG00000034853	1195.75	0.0614253	0.0528904	1.16137	0.245492	0.590041
Mfsd12	ENSMUSG00000034854	1421.65	0.088797	0.0617946	1.43697	0.150726	0.475503
Cxcl10	ENSMUSG00000034855	2.25988	-0.0677439	0.605734	-0.111838	0.910952	NA
Fam214a	ENSMUSG00000034858	981.998	-0.086695	0.062353	-1.39039	0.16441	0.489791
Ano8	ENSMUSG00000034863	2824.83	0.133162	0.0831942	1.60062	0.109462	0.415128
Ankrd27	ENSMUSG00000034867	1567.55	-0.03005	0.0492862	-0.609704	0.542058	0.803838
Myl12b	ENSMUSG00000034868	3687.95	0.013006	0.0431574	0.301362	0.763138	0.914131
Gipc3	ENSMUSG00000034872	29.3002	0.42834	0.144779	2.95858	0.00309056	NA
Nudt19	ENSMUSG00000034875	907.616	-0.0167112	0.0576299	-0.289975	0.771835	0.918261
Mrpl34	ENSMUSG00000034880	316.659	0.022828	0.061312	0.372325	0.709651	0.89004
Tbxa2r	ENSMUSG00000034881	20.99	0.14478	0.156516	0.925022	0.354954	NA
Cactin	ENSMUSG00000034889	937.176	0.181273	0.0529946	3.42059	0.000624851	0.0404916
Sncb	ENSMUSG00000034891	8775.92	0.0629031	0.0578198	1.08792	0.276632	0.618978
Rps29	ENSMUSG00000034892	3054.13	-0.157226	0.0951805	-1.65187	0.0985609	0.395751
Cog3	ENSMUSG00000034893	810.933	0.0151879	0.0283529	0.535673	0.592185	0.833445
Filip1	ENSMUSG00000034898	273.772	0.180708	0.145437	1.24251	0.214047	0.554397
Pip5k1c	ENSMUSG00000034902	20315.5	0.0888271	0.0434709	2.04337	0.041016	0.26954
Cobll1	ENSMUSG00000034903	220.328	0.011267	0.0584584	0.192735	0.847167	0.945652
Ncaph	ENSMUSG00000034906	18.8143	-0.381835	0.148386	-2.57326	0.0100745	NA
Sidt2	ENSMUSG00000034908	2389.9	0.0602817	0.038347	1.572	0.11595	0.42634
Pygo1	ENSMUSG00000034910	1382.95	-0.0378097	0.0353269	-1.07028	0.284493	0.624935
Ushbp1	ENSMUSG00000034911	149.812	0.0711495	0.071569	0.994138	0.320156	0.653365
Mdga2	ENSMUSG00000034912	810.217	-0.0527399	0.0428666	-1.23033	0.218575	0.560712
Tjp3	ENSMUSG00000034917	6.75448	0.0668389	0.241032	0.277303	0.781547	NA
Cdhr2	ENSMUSG00000034918	11.4334	0.191854	0.213958	0.896692	0.369883	NA
Ttc22	ENSMUSG00000034919	22.0466	0.166478	0.134582	1.23699	0.216089	NA
Dhcr24	ENSMUSG00000034926	3784.46	0.0189514	0.0380037	0.498673	0.61801	0.844749
Rnf44	ENSMUSG00000034928	4751.61	0.108016	0.0372456	2.90009	0.00373055	0.0881014
Rtkn	ENSMUSG00000034930	835.563	0.0504366	0.0536714	0.93973	0.347356	0.677403
Dhx8	ENSMUSG00000034931	985.012	-0.02482	0.0310858	-0.798436	0.424618	0.729485
Mrpl54	ENSMUSG00000034932	213.953	-0.061157	0.0674194	-0.907113	0.364347	0.689027
Arl4d	ENSMUSG00000034936	400.486	0.181563	0.0816346	2.2241	0.0261419	0.218854
Synrg	ENSMUSG00000034940	2321.67	-0.0622476	0.0360109	-1.72858	0.0838848	0.367963
Tmem106a	ENSMUSG00000034947	19.572	0.175739	0.135963	1.29255	0.196166	NA
Zfr2	ENSMUSG00000034949	1945.01	0.106939	0.057013	1.87569	0.0606979	0.316694
Cog7	ENSMUSG00000034951	1261.69	-0.0750909	0.0351911	-2.13381	0.0328587	0.243674
Cebpa	ENSMUSG00000034957	425.651	0.256879	0.0916633	2.80242	0.00507203	0.100348
Atcay	ENSMUSG00000034958	6872.55	0.0198306	0.0290102	0.683572	0.494246	0.774415
Rubcnl	ENSMUSG00000034959	43.9077	-0.127981	0.144405	-0.886264	0.375475	NA
Lbx2	ENSMUSG00000034968	1.81391	-0.0650394	0.434646	-0.149638	0.881051	NA
Dopey1	ENSMUSG00000034973	1552.85	-0.0356357	0.0433687	-0.82169	0.411253	0.721684
Dapk3	ENSMUSG00000034974	1015.5	0.0915305	0.0587	1.55929	0.118927	0.431391
Parm1	ENSMUSG00000034981	1507.32	-0.0384623	0.0559928	-0.686915	0.492136	0.77283
Hrh2	ENSMUSG00000034987	144.523	0.0371628	0.0728609	0.510052	0.610015	0.842106
Otoa	ENSMUSG00000034990	3.14599	-0.602311	0.329332	-1.82888	0.0674171	NA
Vat1	ENSMUSG00000034993	1061.45	0.0952222	0.0556315	1.71166	0.0869593	0.372708
Eef2	ENSMUSG00000034994	33644.1	0.0405924	0.0366231	1.10838	0.267696	0.610083
Htr2a	ENSMUSG00000034997	637.576	-0.0807135	0.100294	-0.804768	0.420953	0.727647
Foxn2	ENSMUSG00000034998	361.786	0.0435618	0.0513897	0.847674	0.396619	0.710869
Dpp4	ENSMUSG00000035000	131.881	-0.161441	0.0981195	-1.64535	0.0998979	0.398076
Igsf6	ENSMUSG00000035004	21.0415	-0.0601464	0.150968	-0.398406	0.690331	NA
Rundc1	ENSMUSG00000035007	1274.41	0.113708	0.0440722	2.58004	0.00987883	0.138614
Zbtb7a	ENSMUSG00000035011	4938.4	0.1311	0.0450783	2.90826	0.00363447	0.0880497
Epgn	ENSMUSG00000035020	2.1047	0.434515	0.469324	0.925832	0.354533	NA
Baz1a	ENSMUSG00000035021	80.0386	0.289567	0.100997	2.86709	0.00414267	0.0932378
Ncapd3	ENSMUSG00000035024	672.073	0.0035748	0.0382338	0.0934984	0.925508	0.975636
Map2k2	ENSMUSG00000035027	2286.7	0.101274	0.0602038	1.68218	0.0925344	0.382909
Nek11	ENSMUSG00000035032	34.2325	-0.319642	0.118815	-2.69024	0.00714011	NA
Tbr1	ENSMUSG00000035033	3639.13	-0.00623511	0.039155	-0.159242	0.873478	0.956164
Creb3l3	ENSMUSG00000035041	13.9646	0.166203	0.242092	0.686528	0.49238	NA
Ccl5	ENSMUSG00000035042	1.57047	0.240106	0.517451	0.464017	0.642635	NA
Zc3h12b	ENSMUSG00000035045	859.799	-0.050344	0.0551105	-0.91351	0.360974	0.687117
Kri1	ENSMUSG00000035047	749.655	0.0250702	0.0328738	0.76262	0.44569	0.742663
Anapc13	ENSMUSG00000035048	485.193	0.0631308	0.0648788	0.973057	0.330525	0.663127
Rrp12	ENSMUSG00000035049	1314.88	-0.0239677	0.0360058	-0.665663	0.505627	0.782022
Dhx57	ENSMUSG00000035051	1535.35	0.00729855	0.0239293	0.305004	0.760363	0.913525
Zc4h2	ENSMUSG00000035062	341.518	-0.0971314	0.0465637	-2.08599	0.0369796	0.256401
Eef2k	ENSMUSG00000035064	1472.41	-0.0272657	0.05517	-0.494213	0.621156	0.845531
Xkr6	ENSMUSG00000035067	176.273	0.0753893	0.071558	1.05354	0.292093	0.631144
Oma1	ENSMUSG00000035069	136.409	-0.0100482	0.060699	-0.165542	0.868518	0.954708
Mtmr9	ENSMUSG00000035078	1829.5	-0.00713684	0.0575657	-0.123977	0.901333	0.967609
1700020L24Rik	ENSMUSG00000035085	27.9499	0.0643096	0.144786	0.444172	0.656918	NA
Becn1	ENSMUSG00000035086	3086.17	0.0207483	0.0189455	1.09516	0.273447	0.615836
Secisbp2l	ENSMUSG00000035093	3921.36	-0.0184206	0.044846	-0.410753	0.681253	0.8777
Fam167a	ENSMUSG00000035095	44.6188	0.189423	0.15917	1.19007	0.234018	NA
Eva1a	ENSMUSG00000035104	194.139	-0.0449716	0.0829458	-0.54218	0.587694	0.831078
Egln3	ENSMUSG00000035105	350.178	0.127682	0.0656793	1.94403	0.0518923	0.293769
Dcbld2	ENSMUSG00000035107	982.27	-0.014773	0.0579262	-0.255032	0.798699	0.925896
Shc4	ENSMUSG00000035109	263.441	0.133236	0.0660482	2.01726	0.0436687	0.275889
Wnk4	ENSMUSG00000035112	167.22	0.212394	0.112256	1.89204	0.058485	0.312193
Neil2	ENSMUSG00000035121	42.5418	-0.038919	0.114457	-0.340032	0.733833	NA
Gcfc2	ENSMUSG00000035125	168.111	-0.0751456	0.085431	-0.879606	0.379073	0.699145
Wdr78	ENSMUSG00000035126	347.603	-0.0345482	0.079596	-0.434045	0.664256	0.867438
Brinp3	ENSMUSG00000035131	263.142	-0.0796138	0.0615697	-1.29307	0.195988	0.534003
Arhgap5	ENSMUSG00000035133	2144.36	-0.0381676	0.0745429	-0.512022	0.608635	0.841698
Secisbp2	ENSMUSG00000035139	464.227	0.0277642	0.0342692	0.810178	0.417838	0.725269
Nubpl	ENSMUSG00000035142	99.1725	-0.0955861	0.0672773	-1.42078	0.155381	0.480583
Eif2s3x	ENSMUSG00000035150	2434.54	-0.0638427	0.0378531	-1.68659	0.0916819	0.380867
Elmod2	ENSMUSG00000035151	459.755	0.0123947	0.0486285	0.254885	0.798812	0.925896
Ap2b1	ENSMUSG00000035152	9989.89	-0.0482953	0.0314294	-1.53663	0.124384	0.439872
Mitf	ENSMUSG00000035158	159.424	-0.0160586	0.0607693	-0.264255	0.791583	0.923861
Ints6	ENSMUSG00000035161	506.511	0.0304337	0.0468396	0.649742	0.515859	0.788483
Zc3h12c	ENSMUSG00000035164	366.111	0.0875894	0.0721652	1.21374	0.224849	0.567474
Kcne3	ENSMUSG00000035165	3.5232	-0.0966294	0.293922	-0.328758	0.742338	NA
Tanc1	ENSMUSG00000035168	443.271	-0.00483716	0.0586598	-0.0824612	0.93428	0.978465
1110059E24Rik	ENSMUSG00000035171	292.836	-0.00628917	0.0682218	-0.0921871	0.926549	0.976231
Plekhh3	ENSMUSG00000035172	492.807	0.166576	0.090654	1.83749	0.0661378	0.330418
Ccdc186	ENSMUSG00000035173	1509.6	-0.0315942	0.0534082	-0.59156	0.554145	0.811762
Nlrp2	ENSMUSG00000035177	1.62448	-0.135323	0.370912	-0.364839	0.715231	NA
Ppp1r32	ENSMUSG00000035179	13.6567	0.0679484	0.18763	0.36214	0.717248	NA
Heatr5a	ENSMUSG00000035181	414.748	-0.0238997	0.0663545	-0.360183	0.71871	0.893575
Slc24a5	ENSMUSG00000035183	31.5321	0.272328	0.136098	2.00097	0.0453957	NA
Fam124a	ENSMUSG00000035184	1165.11	0.0635275	0.0569334	1.11582	0.264499	0.60729
Nkx6-1	ENSMUSG00000035187	5.8324	0.126436	0.294606	0.429169	0.6678	NA
Ano4	ENSMUSG00000035189	255.93	-0.153068	0.0736027	-2.07966	0.0375571	0.25809
Tubg1	ENSMUSG00000035198	943.162	-0.00732482	0.0458173	-0.15987	0.872983	0.956164
Arl6ip5	ENSMUSG00000035199	3142.71	-0.00349979	0.0286249	-0.122264	0.90269	0.967657
Chrnb4	ENSMUSG00000035200	2.49067	-0.709071	0.455453	-1.55685	0.119507	NA
Lars2	ENSMUSG00000035202	5017.61	0.27814	0.211877	1.31275	0.189269	0.524556
Epn1	ENSMUSG00000035203	9193.89	0.0805718	0.0540103	1.49178	0.135756	0.456197
Sppl2b	ENSMUSG00000035206	859.989	0.0687124	0.0586907	1.17076	0.241697	0.586174
Slfn8	ENSMUSG00000035208	17.9175	-0.0795932	0.189482	-0.420056	0.674445	NA
Xrra1	ENSMUSG00000035211	35.5807	-0.0468105	0.115104	-0.406679	0.684244	NA
Leprot	ENSMUSG00000035212	473.929	-0.0507338	0.0358907	-1.41356	0.15749	0.482654
Lsm7	ENSMUSG00000035215	357.17	-0.366697	0.204706	-1.79133	0.0732399	0.346237
Rims4	ENSMUSG00000035226	3327.23	0.138468	0.0435074	3.18263	0.00145945	0.0557752
Spcs2	ENSMUSG00000035227	1525.91	0.0203913	0.0316616	0.644041	0.519549	0.789893
Ccdc106	ENSMUSG00000035228	714.349	0.064566	0.0711716	0.907188	0.364307	0.689027
Pdk3	ENSMUSG00000035232	505.927	-0.09439	0.048341	-1.95258	0.0508688	0.29182
Abraxas1	ENSMUSG00000035234	78.4861	0.00294437	0.0748758	0.0393234	0.968633	0.989132
Trim13	ENSMUSG00000035235	134.37	-0.0824969	0.0588788	-1.40113	0.161175	0.487324
Scai	ENSMUSG00000035236	1918.19	-0.0323626	0.0659666	-0.490591	0.623716	0.846729
Lcat	ENSMUSG00000035237	339.487	0.0138845	0.0765504	0.181377	0.856071	0.948814
Kcnk15	ENSMUSG00000035238	2.93305	0.407513	0.521071	0.782069	0.434174	NA
Neu3	ENSMUSG00000035239	78.9306	-0.0611611	0.0740952	-0.825439	0.409122	0.720017
Oaz1	ENSMUSG00000035242	6881.87	0.137595	0.0573693	2.3984	0.0164668	0.178134
Eogt	ENSMUSG00000035245	856.401	0.00124351	0.0451926	0.0275159	0.978048	0.993074
Pcyt1b	ENSMUSG00000035246	1097.69	-0.0254939	0.0358337	-0.71145	0.476805	0.763321
Hectd1	ENSMUSG00000035247	4347.68	-0.0915518	0.0490559	-1.86628	0.0620027	0.319463
Zcchc6	ENSMUSG00000035248	1599.39	-0.0644064	0.0398249	-1.61724	0.105826	0.407333
Abi3bp	ENSMUSG00000035258	259.933	0.0105969	0.120405	0.0880107	0.929868	0.976625
Amh	ENSMUSG00000035262	33.5476	0.172461	0.121227	1.42263	0.154842	NA
Helq	ENSMUSG00000035266	339.036	-0.0306627	0.069627	-0.440385	0.659658	0.865733
Pkig	ENSMUSG00000035268	1936.62	0.129542	0.0509542	2.54232	0.0110118	0.146086
Impg2	ENSMUSG00000035270	32.5855	0.131349	0.146158	0.898677	0.368825	NA
Hpse	ENSMUSG00000035273	45.4414	0.116274	0.118056	0.984901	0.324673	NA
Tpbg	ENSMUSG00000035274	303.597	0.0584791	0.103853	0.563095	0.57337	0.82382
Raver2	ENSMUSG00000035275	512.166	0.0767329	0.0570698	1.34454	0.178773	0.510551
Arx	ENSMUSG00000035277	818.132	0.24293	0.0646015	3.76044	0.000169618	0.0216691
Plekhj1	ENSMUSG00000035278	503.699	0.088667	0.0582146	1.52311	0.127732	0.445864
Ssc5d	ENSMUSG00000035279	102.577	0.169762	0.10608	1.60032	0.109527	0.415128
Adrb1	ENSMUSG00000035283	1251.19	0.124295	0.0555596	2.23714	0.025277	0.216011
Vps13c	ENSMUSG00000035284	3382.52	-0.00759236	0.0871008	-0.0871675	0.930538	0.976701
Nat14	ENSMUSG00000035285	1904.14	0.0541053	0.0517277	1.04596	0.295578	0.634749
G2e3	ENSMUSG00000035293	359.033	-0.0561487	0.0605513	-0.927292	0.353775	0.68128
Wdr38	ENSMUSG00000035295	9.40234	-0.0226298	0.18224	-0.124176	0.901176	NA
Cops4	ENSMUSG00000035297	1237.53	-0.0793012	0.0275132	-2.8823	0.00394781	0.0912637
Klhl35	ENSMUSG00000035298	37.2538	0.136518	0.149012	0.916154	0.359586	NA
Mid1	ENSMUSG00000035299	497.928	0.686472	0.193281	3.55168	0.000382777	0.0329618
Ror1	ENSMUSG00000035305	23.818	0.00522506	0.137797	0.0379186	0.969753	NA
Lin54	ENSMUSG00000035310	310.217	-0.00389269	0.0534284	-0.0728581	0.941919	0.980362
Gnptab	ENSMUSG00000035311	2096.01	-0.0785327	0.0452594	-1.73517	0.0827106	0.365441
Gdpd5	ENSMUSG00000035314	708.47	0.168989	0.0735183	2.2986	0.0215274	0.200446
Sec31a	ENSMUSG00000035325	2891.47	-0.0154545	0.0260432	-0.593418	0.552901	0.810736
Fbxo33	ENSMUSG00000035329	1360.72	0.0367956	0.0396663	0.927627	0.353601	0.68128
Lzts2	ENSMUSG00000035342	1800.33	0.25275	0.0793774	3.18415	0.00145179	0.0557752
Nup37	ENSMUSG00000035351	64.6538	-0.158909	0.0749301	-2.12076	0.0339418	NA
Ccl12	ENSMUSG00000035352	3.4243	0.314718	0.374225	0.840986	0.400356	NA
Uvrag	ENSMUSG00000035354	1157.71	0.00846557	0.0343445	0.24649	0.805303	0.928339
Kcnh4	ENSMUSG00000035355	955.121	0.21919	0.0702362	3.12075	0.00180389	0.0625255
Nfkbiz	ENSMUSG00000035356	143.022	0.177917	0.0753059	2.3626	0.0181474	0.185953
Pdzrn3	ENSMUSG00000035357	1375.5	0.0136953	0.0450519	0.303989	0.761136	0.913656
4930524J08Rik	ENSMUSG00000035364	7.53533	0.0381608	0.207053	0.184304	0.853775	NA
Parpbp	ENSMUSG00000035365	12.1749	-0.386175	0.204523	-1.88817	0.0590025	NA
Rmi1	ENSMUSG00000035367	277.628	-0.105873	0.0590206	-1.79383	0.0728406	0.345997
Adat3	ENSMUSG00000035370	238.748	0.2474	0.0855498	2.89189	0.00382936	0.0896457
1810055G02Rik	ENSMUSG00000035372	491.633	0.00667853	0.0431445	0.154794	0.876983	0.957736
Hacd2	ENSMUSG00000035376	762.389	0.049437	0.0331739	1.49024	0.136162	0.456197
Shq1	ENSMUSG00000035378	159.14	-0.0471689	0.059316	-0.795214	0.426489	0.730398
Pcsk7	ENSMUSG00000035382	660.197	0.0421644	0.0356215	1.18368	0.23654	0.580594
Pmch	ENSMUSG00000035383	4.44143	0.0776961	0.281961	0.275556	0.782889	NA
Ccl2	ENSMUSG00000035385	1.9522	-0.708493	0.553945	-1.27899	0.200899	NA
Brsk1	ENSMUSG00000035390	13248.6	0.1121	0.0471886	2.37557	0.0175219	0.183361
Dennd1a	ENSMUSG00000035392	2045.89	0.0388648	0.0301516	1.28898	0.197405	0.535055
Cfap53	ENSMUSG00000035394	2.01585	0.00544753	0.429509	0.0126832	0.989881	NA
Klf16	ENSMUSG00000035397	1680.4	0.121595	0.061434	1.97928	0.047784	0.285004
Oser1	ENSMUSG00000035399	369.067	-0.0182125	0.0383703	-0.47465	0.635036	0.852605
Emsy	ENSMUSG00000035401	1721.24	-0.0452458	0.0362111	-1.2495	0.211482	0.551414
Crb2	ENSMUSG00000035403	322.939	0.336463	0.13132	2.56215	0.0104026	0.141522
Kank4	ENSMUSG00000035407	108.655	-0.000870821	0.0759229	-0.0114698	0.990849	0.996971
Tmem98	ENSMUSG00000035413	89.4544	0.163661	0.0935987	1.74854	0.0803708	0.360891
Ptprh	ENSMUSG00000035429	31.1669	0.224315	0.280612	0.799381	0.42407	NA
Sstr1	ENSMUSG00000035431	489.572	-0.0592884	0.066408	-0.892789	0.37197	0.693936
Abca17	ENSMUSG00000035435	12.1847	-0.347049	0.256929	-1.35076	0.176772	NA
Rabgap1	ENSMUSG00000035437	2220.44	-0.095585	0.0407794	-2.34395	0.0190806	0.190722
Haus8	ENSMUSG00000035439	139.208	-0.0463066	0.0680202	-0.680777	0.496013	0.775287
Myo1d	ENSMUSG00000035441	157.544	0.0179479	0.0713286	0.251623	0.801332	0.926734
Thyn1	ENSMUSG00000035443	345.104	-0.11801	0.0833399	-1.416	0.156774	0.481848
Fignl1	ENSMUSG00000035455	12.7962	-0.604327	0.168698	-3.5823	0.000340588	NA
Prdm8	ENSMUSG00000035456	1825.69	0.130084	0.0756915	1.7186	0.0856864	0.371132
Tnni3	ENSMUSG00000035458	4.17931	0.250395	0.293473	0.853216	0.39354	NA
Stab2	ENSMUSG00000035459	7.61321	-0.168585	0.200674	-0.840096	0.400855	NA
Rcbtb1	ENSMUSG00000035469	821.502	-0.0296343	0.0302452	-0.979803	0.327183	0.659562
Slc25a21	ENSMUSG00000035472	8.25587	-0.208741	0.24005	-0.869571	0.384535	NA
Galm	ENSMUSG00000035473	49.4978	-0.111833	0.117512	-0.951672	0.341263	NA
Tab3	ENSMUSG00000035476	613.48	-0.0828541	0.0522914	-1.58447	0.113087	0.42163
Mbd3	ENSMUSG00000035478	3128.04	0.122223	0.0558429	2.1887	0.0286188	0.229693
Plk5	ENSMUSG00000035486	406.894	0.220827	0.102772	2.14871	0.0316572	0.240187
Tgfbi	ENSMUSG00000035493	118.657	0.0722104	0.111081	0.650068	0.515648	0.788341
Tstd2	ENSMUSG00000035495	382.214	-0.0235574	0.0534812	-0.44048	0.659589	0.865733
Cdcp1	ENSMUSG00000035498	8.59341	-0.250441	0.229337	-1.09202	0.274823	NA
Reep6	ENSMUSG00000035504	376.12	0.0320981	0.059232	0.541905	0.587884	0.831078
Cox18	ENSMUSG00000035505	324.834	-0.0514231	0.0767556	-0.669958	0.502884	0.780729
Slc12a8	ENSMUSG00000035506	20.1988	0.214011	0.148746	1.43877	0.150217	NA
Fbxl21	ENSMUSG00000035509	82.8743	-0.0412051	0.0879574	-0.468466	0.639452	0.855195
Ntng2	ENSMUSG00000035513	869.814	0.165146	0.0713584	2.31432	0.0206504	0.196597
Tdrd7	ENSMUSG00000035517	786.233	-0.0381046	0.0294863	-1.29228	0.19626	0.534003
Gnptg	ENSMUSG00000035521	1224.71	-0.0220921	0.0407651	-0.541937	0.587862	0.831078
Prdm4	ENSMUSG00000035529	850.436	-0.0421664	0.0432248	-0.975516	0.329305	0.661667
Eif1	ENSMUSG00000035530	4613.18	-0.0127952	0.0396181	-0.322963	0.746724	0.907533
Leng8	ENSMUSG00000035545	9234.15	0.0472846	0.0571493	0.827386	0.408018	0.719142
Capn5	ENSMUSG00000035547	1877.15	0.0270112	0.0413831	0.652712	0.513942	0.786952
Igfbpl1	ENSMUSG00000035551	1.86575	0.0770142	0.526733	0.146211	0.883755	NA
Mpv17l2	ENSMUSG00000035559	421.91	0.00156332	0.0721429	0.0216697	0.982711	0.994844
Aldh1b1	ENSMUSG00000035561	150.656	-0.0751995	0.116075	-0.647855	0.517078	0.78911
Pcdh17	ENSMUSG00000035566	3244.23	0.00369713	0.0616503	0.0599694	0.95218	0.983335
Ankrd11	ENSMUSG00000035569	8754.88	0.0237627	0.0299648	0.793023	0.427765	0.731053
Dcaf10	ENSMUSG00000035572	628.188	0.0725059	0.032412	2.23701	0.0252856	0.216011
Utp6	ENSMUSG00000035575	894.554	-0.0719836	0.0516822	-1.39281	0.163677	0.489791
L3mbtl1	ENSMUSG00000035576	468.185	-0.00831144	0.0706539	-0.117636	0.906356	0.969178
Iqcg	ENSMUSG00000035578	73.3361	-0.0695521	0.0921549	-0.75473	0.450411	0.745845
Kcnh8	ENSMUSG00000035580	5.68223	0.38668	0.283755	1.36272	0.17297	NA
Tsen34	ENSMUSG00000035585	1578.37	0.0631188	0.0551116	1.14529	0.252088	0.596132
Chrna5	ENSMUSG00000035594	28.4347	-0.130687	0.169343	-0.771725	0.440277	NA
1600002K03Rik	ENSMUSG00000035595	58.2048	0.0733394	0.0932235	0.786705	0.431454	NA
Mboat7	ENSMUSG00000035596	4858.97	0.0323995	0.0426675	0.759348	0.447644	0.743616
Prpf39	ENSMUSG00000035597	1011.74	-0.0258938	0.0474921	-0.545223	0.5856	0.830929
Trmt10b	ENSMUSG00000035601	210.692	-0.0312763	0.0575109	-0.543833	0.586556	0.83099
Ky	ENSMUSG00000035606	44.07	0.198767	0.138527	1.43486	0.151327	NA
Togaram1	ENSMUSG00000035614	1863.08	0.0118173	0.046926	0.251829	0.801173	0.926734
Frmpd1	ENSMUSG00000035615	310.02	-0.020154	0.0587253	-0.343192	0.731454	0.899993
Ric8b	ENSMUSG00000035620	1061.84	-0.0383394	0.0390536	-0.981712	0.326242	0.658843
Midn	ENSMUSG00000035621	2231.56	0.338597	0.0760593	4.45175	8.51723e-06	0.00476042
Rsf1	ENSMUSG00000035623	1919.18	-0.0134132	0.0449954	-0.298102	0.765625	0.914786
Rubcn	ENSMUSG00000035629	2750.25	0.0392444	0.0300165	1.30743	0.191068	0.527022
Cnot3	ENSMUSG00000035632	1295.66	0.0490062	0.0384099	1.27588	0.201999	0.540504
Grhpr	ENSMUSG00000035637	649.577	0.0653721	0.0654082	0.999448	0.317578	0.652022
Cbarp	ENSMUSG00000035640	10549.8	0.0742318	0.0612402	1.21214	0.225458	0.568307
Aamdc	ENSMUSG00000035642	278.088	-0.0283471	0.0624212	-0.454126	0.649738	0.860142
Zcchc7	ENSMUSG00000035649	1442.02	-0.0540464	0.0694231	-0.778508	0.43627	0.737239
Lrfn5	ENSMUSG00000035653	2668.03	-0.0884371	0.0404432	-2.1867	0.0287645	0.230082
Gtf3c4	ENSMUSG00000035666	1361.53	0.00328326	0.0349492	0.0939439	0.925154	0.975476
Zswim4	ENSMUSG00000035671	736.996	0.269871	0.0540719	4.99097	6.00774e-07	0.000805879
Sbno2	ENSMUSG00000035673	513.243	0.174482	0.0552317	3.15909	0.00158263	0.0575051
Ndufa3	ENSMUSG00000035674	1147.47	0.0510067	0.0641763	0.794789	0.426736	0.730398
Tnfsf9	ENSMUSG00000035678	8.18079	0.200585	0.225716	0.888662	0.374185	NA
Kcnc2	ENSMUSG00000035681	2645.65	-0.0351291	0.0581659	-0.603947	0.545879	0.806611
Melk	ENSMUSG00000035683	20.0782	-0.256472	0.194238	-1.3204	0.1867	NA
Thrsp	ENSMUSG00000035686	294.883	-0.120547	0.10734	-1.12304	0.26142	0.604771
Isg15	ENSMUSG00000035692	19.8895	-0.236718	0.15788	-1.49936	0.133782	NA
Caps2	ENSMUSG00000035694	40.976	-0.366789	0.143702	-2.55243	0.0106973	NA
Rnf38	ENSMUSG00000035696	1296.92	-0.0856973	0.0555509	-1.54268	0.122908	0.437106
Arhgap45	ENSMUSG00000035697	188.912	0.0688743	0.0734028	0.938307	0.348087	0.677487
Alg8	ENSMUSG00000035704	137.584	0.109301	0.0751749	1.45396	0.145958	0.469403
Dok3	ENSMUSG00000035711	171.116	0.499885	0.131366	3.80528	0.000141646	0.0193881
Usp35	ENSMUSG00000035713	726.529	0.0276629	0.0541517	0.510841	0.609462	0.841863
Abca7	ENSMUSG00000035722	844.467	0.0763182	0.0730122	1.04528	0.295893	0.634933
Prkx	ENSMUSG00000035725	324.854	-0.0231055	0.0494356	-0.467387	0.640223	0.85567
Supt16	ENSMUSG00000035726	1932.5	-0.0504915	0.0327691	-1.54083	0.123359	0.43776
Dagla	ENSMUSG00000035735	4649.73	0.106119	0.044126	2.40491	0.0161764	0.175996
Grin3b	ENSMUSG00000035745	7.67879	0.176635	0.226232	0.780769	0.434938	NA
Wdr18	ENSMUSG00000035754	1264.65	0.0507848	0.0447844	1.13399	0.256801	0.601729
Selenoo	ENSMUSG00000035757	549.319	-0.0392031	0.0384933	-1.01844	0.308469	0.645465
Bbs10	ENSMUSG00000035759	85.4496	-0.27583	0.0987353	-2.79363	0.00521201	0.101305
Tmem161b	ENSMUSG00000035762	303.408	-0.0926694	0.0476499	-1.9448	0.0517993	0.293427
Fbxo45	ENSMUSG00000035764	1835.27	0.0370553	0.0261067	1.41938	0.155789	0.480957
Dym	ENSMUSG00000035765	1108.73	-0.00579351	0.0277975	-0.208418	0.834902	0.940019
Xylb	ENSMUSG00000035769	198.04	-0.0386458	0.0580235	-0.666038	0.505387	0.78184
Dync1li2	ENSMUSG00000035770	7638.12	0.00722484	0.0291428	0.247912	0.804203	0.927885
Mrps2	ENSMUSG00000035772	585.034	0.000778196	0.0405441	0.0191938	0.984686	0.99527
Kiss1r	ENSMUSG00000035773	250.21	0.170966	0.0651691	2.62343	0.00870499	0.130907
Krt20	ENSMUSG00000035775	27.5012	-0.247998	0.331461	-0.748196	0.454342	NA
Cd99l2	ENSMUSG00000035776	2120.58	-0.0698801	0.0304796	-2.29269	0.0218661	0.201521
Ggta1	ENSMUSG00000035778	78.4405	0.0473035	0.0984467	0.480499	0.630873	0.850177
R3hdm4	ENSMUSG00000035781	6457.92	0.0269265	0.0422674	0.63705	0.524092	0.792331
Acta2	ENSMUSG00000035783	284.307	-0.241503	0.147135	-1.64137	0.100721	0.398428
Cep19	ENSMUSG00000035790	999.247	-0.0567861	0.0385128	-1.47447	0.140354	0.462128
Zdhhc17	ENSMUSG00000035798	2783.45	-0.111548	0.0511777	-2.17963	0.0292852	0.232302
Twist1	ENSMUSG00000035799	41.2082	0.0477703	0.150296	0.317842	0.750605	NA
Mlc1	ENSMUSG00000035805	3185.99	0.0693305	0.0393575	1.76156	0.0781442	0.355778
Plekhs1	ENSMUSG00000035818	15.8376	0.13009	0.17265	0.75349	0.451155	NA
Tk2	ENSMUSG00000035824	862.679	-0.0915648	0.0363161	-2.52133	0.0116912	0.150313
Pim3	ENSMUSG00000035828	893.73	0.12479	0.0687391	1.81542	0.0694594	0.338195
Ppp1r26	ENSMUSG00000035829	1146.94	0.0881363	0.0407977	2.16032	0.0307476	0.236899
Polr3g	ENSMUSG00000035834	161.398	-0.0526854	0.075154	-0.701033	0.483282	0.767008
Plppr3	ENSMUSG00000035835	1824.47	0.0570603	0.0592877	0.962432	0.335833	0.665655
Lysmd3	ENSMUSG00000035840	145.562	-0.011856	0.0720384	-0.164579	0.869275	0.955145
Ddx11	ENSMUSG00000035842	27.987	-0.119495	0.109579	-1.09049	0.275497	NA
Alg12	ENSMUSG00000035845	221.598	0.0605056	0.0499684	1.21088	0.225942	0.568757
Ids	ENSMUSG00000035847	14599.7	-0.0556889	0.041757	-1.33364	0.182321	0.514125
Krt222	ENSMUSG00000035849	714.204	-0.111644	0.0556736	-2.00533	0.0449274	0.279608
Ythdc1	ENSMUSG00000035851	2006.64	-0.0374279	0.0396004	-0.94514	0.344587	0.674492
Misp	ENSMUSG00000035852	14.0509	0.301633	0.270431	1.11538	0.264688	NA
Cdhr3	ENSMUSG00000035860	6.58762	-0.202411	0.297208	-0.681042	0.495845	NA
Palm	ENSMUSG00000035863	7756.44	0.105293	0.0518524	2.03064	0.042292	0.273065
Syt1	ENSMUSG00000035864	38856.1	-0.0554053	0.0408262	-1.3571	0.174749	0.504972
Zfp983	ENSMUSG00000035868	141.157	-0.255851	0.102795	-2.48894	0.0128126	0.157677
Pawr	ENSMUSG00000035873	73.2848	0.199641	0.133321	1.49745	0.134277	0.454845
AI182371	ENSMUSG00000035875	2.1385	0.16233	0.38085	0.426232	0.669938	NA
Zhx3	ENSMUSG00000035877	2641.65	-0.0173006	0.0461043	-0.375249	0.707475	0.889833
Hykk	ENSMUSG00000035878	89.7028	-0.0715715	0.0713167	-1.00357	0.315585	0.651025
Cox8a	ENSMUSG00000035885	6113.37	-0.101013	0.0589515	-1.71348	0.0866234	0.371948
Rnf126	ENSMUSG00000035890	1986.92	0.17012	0.0670524	2.53712	0.011177	0.146755
Cerk	ENSMUSG00000035891	1928.06	0.035136	0.0380809	0.922668	0.35618	0.682865
Rnase1	ENSMUSG00000035896	4.29479	-0.031778	0.375149	-0.0847076	0.932494	NA
Uba6	ENSMUSG00000035898	607.131	-0.00559867	0.0689637	-0.081183	0.935296	0.978561
Gramd4	ENSMUSG00000035900	1551.44	0.162105	0.0374766	4.32551	1.52181e-05	0.00637926
Dennd5a	ENSMUSG00000035901	6944.05	-0.0237255	0.0206398	-1.1495	0.250348	0.594097
Dcdc2a	ENSMUSG00000035910	175.898	-0.114438	0.0807469	-1.41725	0.15641	0.481765
Cd276	ENSMUSG00000035914	250.439	-0.00359945	0.0545222	-0.066018	0.947363	0.981846
Ptprq	ENSMUSG00000035916	3.61075	-0.383803	0.351372	-1.0923	0.274702	NA
Bbs9	ENSMUSG00000035919	388.891	-0.066353	0.0597782	-1.10999	0.267005	0.609416
H2-Q4	ENSMUSG00000035929	110.516	0.0322367	0.152893	0.210846	0.833008	0.938951
Cog5	ENSMUSG00000035933	484.804	0.0574843	0.0484035	1.18761	0.234988	0.578995
Pknox2	ENSMUSG00000035934	1929.56	-0.00743924	0.0344073	-0.216211	0.828823	0.937186
Aldh5a1	ENSMUSG00000035936	2492.24	-0.0394701	0.0484186	-0.815185	0.414966	0.723303
Ibtk	ENSMUSG00000035941	687.286	-0.180972	0.105528	-1.71492	0.08636	0.371843
Ttc38	ENSMUSG00000035944	254.812	-0.0173089	0.0561307	-0.308369	0.757802	0.912573
Gsx2	ENSMUSG00000035946	2.18807	0.135	0.43539	0.310067	0.75651	NA
Acss3	ENSMUSG00000035948	19.2621	-0.0877812	0.176428	-0.497547	0.618803	NA
Fbxw2	ENSMUSG00000035949	1569.41	-0.0413693	0.0248416	-1.66532	0.0958482	0.390437
Tmem55b	ENSMUSG00000035953	1580.5	0.0283977	0.0449524	0.631727	0.527565	0.794428
Dock4	ENSMUSG00000035954	3886.66	0.0164854	0.0542209	0.304042	0.761096	0.913656
Tdp2	ENSMUSG00000035958	295.023	-0.0630236	0.0579266	-1.08799	0.276599	0.618978
Apex1	ENSMUSG00000035960	939.509	0.032951	0.0388697	0.847728	0.396589	0.710869
Odf3l2	ENSMUSG00000035963	9.04282	0.229819	0.196594	1.169	0.242403	NA
Tmem59l	ENSMUSG00000035964	3892.01	-0.0366902	0.0544356	-0.674011	0.500304	0.778729
Ints6l	ENSMUSG00000035967	1702.01	-0.0497447	0.0652845	-0.761969	0.446079	0.742671
Rusc2	ENSMUSG00000035969	6181.55	0.13433	0.0447885	2.99921	0.00270683	0.0758704
Gm7008	ENSMUSG00000035983	35.9652	0.214852	0.131984	1.62787	0.103553	NA
Nme5	ENSMUSG00000035984	124.765	-0.0843747	0.0659055	-1.28024	0.200462	0.53868
Fnip1	ENSMUSG00000035992	1520.81	-0.0429998	0.0499623	-0.860646	0.389433	0.707311
Fam214b	ENSMUSG00000036002	973.317	0.0337221	0.0466288	0.723204	0.469555	0.758986
Ripor2	ENSMUSG00000036006	1704.42	0.0167464	0.0452341	0.370216	0.711222	0.89017
Mettl25	ENSMUSG00000036009	74.6408	-0.0653856	0.0844341	-0.774398	0.438696	0.738396
Tmtc2	ENSMUSG00000036019	289.771	-0.014244	0.0518925	-0.274491	0.783707	0.921785
Fam122b	ENSMUSG00000036022	125.066	-0.102078	0.0595664	-1.71369	0.0865863	0.371948
Parp2	ENSMUSG00000036023	321.664	-0.129017	0.0448002	-2.87983	0.00397887	0.0912637
Tmem63b	ENSMUSG00000036026	3994.05	-0.0259326	0.029769	-0.871128	0.383684	0.702435
Prtg	ENSMUSG00000036030	109.806	-0.139821	0.113762	-1.22907	0.219047	0.561493
Zfp57	ENSMUSG00000036036	253.517	-0.0232478	0.0654178	-0.355374	0.722309	0.895808
Adamtsl2	ENSMUSG00000036040	261.787	0.0398531	0.0910132	0.437882	0.661471	0.866585
5031439G07Rik	ENSMUSG00000036046	3665.34	0.139471	0.0420848	3.31404	0.000919587	0.0469504
Dnajb5	ENSMUSG00000036052	4232.27	0.22621	0.059835	3.78056	0.000156475	0.0203783
Fmnl2	ENSMUSG00000036053	1251.34	-0.00308021	0.0428469	-0.0718887	0.94269	0.980556
Sugp2	ENSMUSG00000036054	3380.99	0.025326	0.0233033	1.0868	0.277126	0.619161
Ptpn23	ENSMUSG00000036057	2493.37	0.095022	0.041728	2.27718	0.0227757	0.205105
Smug1	ENSMUSG00000036061	360.082	0.0269427	0.0558696	0.482243	0.629634	0.849633
Phf24	ENSMUSG00000036062	13779.9	0.0401039	0.0394323	1.01703	0.309137	0.646014
Slc2a6	ENSMUSG00000036067	676.361	-0.0139437	0.0579014	-0.240818	0.809697	0.929823
Galt	ENSMUSG00000036073	1165.43	0.222441	0.0805612	2.76115	0.00575989	0.106694
Sigmar1	ENSMUSG00000036078	964.266	-0.00566074	0.0420475	-0.134627	0.892907	0.964228
Zranb3	ENSMUSG00000036086	189.899	-0.0521725	0.0778522	-0.670148	0.502763	0.780654
Slain2	ENSMUSG00000036087	685.614	0.00499554	0.03432	0.145558	0.884271	0.960696
Hyal3	ENSMUSG00000036091	14.8959	0.093025	0.171661	0.541912	0.587879	NA
Arl5a	ENSMUSG00000036093	2051.06	-0.0186948	0.0498025	-0.375379	0.707379	0.889833
Dgkb	ENSMUSG00000036095	2466.56	-0.0187046	0.0746581	-0.250537	0.802172	0.926976
Slf2	ENSMUSG00000036097	1526.45	0.0160785	0.0347125	0.463191	0.643227	0.857247
Myrf	ENSMUSG00000036098	381.072	0.0864305	0.10868	0.795274	0.426454	0.730398
Vezt	ENSMUSG00000036099	2235.13	-0.00900394	0.0332818	-0.270536	0.786748	0.922275
Colec12	ENSMUSG00000036103	410.932	-0.0631517	0.094773	-0.666347	0.505189	0.78184
Rab3gap1	ENSMUSG00000036104	2773.24	-0.0446873	0.0306696	-1.45706	0.145101	0.468083
Prr5	ENSMUSG00000036106	223.516	-0.0336105	0.0652394	-0.515187	0.606422	0.840086
Mbnl3	ENSMUSG00000036109	1.60793	-0.740415	0.435325	-1.70083	0.0889745	NA
Lmo1	ENSMUSG00000036111	139.118	0.086328	0.0812262	1.06281	0.287868	0.627677
Metap2	ENSMUSG00000036112	1709.64	-0.114401	0.0268106	-4.26701	1.98108e-05	0.00717448
Rpp25l	ENSMUSG00000036114	259.44	0.109491	0.0712688	1.53631	0.124463	0.439872
Il5	ENSMUSG00000036117	5.31918	-0.247652	0.28735	-0.861847	0.388772	NA
Rfxank	ENSMUSG00000036120	305.28	0.0141729	0.0577464	0.245433	0.806121	0.928659
Slc9a3	ENSMUSG00000036123	17.62	0.177344	0.209643	0.845931	0.397591	NA
Frmd7	ENSMUSG00000036131	14.6273	-0.0143574	0.226093	-0.0635023	0.949367	NA
Acaa1a	ENSMUSG00000036138	1226.56	0.0571163	0.094122	0.606832	0.543962	0.80511
Hoxc9	ENSMUSG00000036139	9.78263	-0.453925	0.164412	-2.7609	0.00576426	NA
Tm6sf2	ENSMUSG00000036151	42.2424	0.313495	0.151995	2.06253	0.0391572	NA
Mgat5	ENSMUSG00000036155	4174.68	-0.00938395	0.0371752	-0.252425	0.800713	0.926494
Prickle1	ENSMUSG00000036158	3104.58	0.0873328	0.0443383	1.96969	0.0488737	0.286939
Surf6	ENSMUSG00000036160	511.137	0.0823897	0.037509	2.19653	0.028054	0.227405
Fam219aos	ENSMUSG00000036162	3.97433	-0.237554	0.383022	-0.620211	0.535119	NA
Pphln1	ENSMUSG00000036167	804.099	0.00281268	0.0432381	0.0650511	0.948133	0.981975
Ccdc38	ENSMUSG00000036168	11.1346	-0.00846982	0.18425	-0.0459692	0.963335	NA
Sostdc1	ENSMUSG00000036169	8.71717	0.0766383	0.281818	0.271943	0.785666	NA
Cd200r3	ENSMUSG00000036172	41.4358	0.341049	0.213504	1.59739	0.110179	NA
Gatad2a	ENSMUSG00000036180	742.414	0.0218615	0.0362032	0.603856	0.545939	0.806612
Hist1h1c	ENSMUSG00000036181	218.116	0.148118	0.10193	1.45314	0.146186	0.469798
Sapcd1	ENSMUSG00000036185	3.50744	0.493298	0.36194	1.36293	0.172905	NA
Fam69b	ENSMUSG00000036186	1275.46	0.0207434	0.0496333	0.417933	0.675996	0.873753
Ankmy2	ENSMUSG00000036188	1032.4	-0.12621	0.0369492	-3.41577	0.000636011	0.0410166
Rorb	ENSMUSG00000036192	1175.37	-0.0162472	0.0605884	-0.268156	0.788579	0.922892
Slc26a8	ENSMUSG00000036196	186.253	-0.0281654	0.0872235	-0.322911	0.746763	0.907533
Gxylt1	ENSMUSG00000036197	632.937	-0.00286579	0.0398581	-0.0718999	0.942682	0.980556
Arhgap36	ENSMUSG00000036198	13.5874	0.116533	0.2232	0.522102	0.601599	NA
Ndufa13	ENSMUSG00000036199	1892.62	-0.0643017	0.0552551	-1.16372	0.244536	0.589299
Rif1	ENSMUSG00000036202	747.72	0.0085502	0.0657312	0.130078	0.896505	0.965893
Sh3bp4	ENSMUSG00000036206	583.829	0.0766265	0.043188	1.77426	0.0760208	0.352216
Nepro	ENSMUSG00000036208	147.661	0.015855	0.0570111	0.278103	0.780933	0.920585
Znrd1as	ENSMUSG00000036214	45.6187	-0.100495	0.0963028	-1.04353	0.296701	NA
Pdzrn4	ENSMUSG00000036218	311.327	-0.126584	0.0612102	-2.06802	0.0386382	0.26126
Kctd1	ENSMUSG00000036225	2439.9	0.0919062	0.0350795	2.61994	0.00879444	0.131917
Ube2r2	ENSMUSG00000036241	1852.35	-0.0397549	0.0341672	-1.16354	0.244611	0.589299
3632451O06Rik	ENSMUSG00000036242	569.846	-0.0346356	0.0403567	-0.858238	0.390761	0.707759
Gmip	ENSMUSG00000036246	444.819	0.0789224	0.0641985	1.22935	0.21894	0.561435
Rbm43	ENSMUSG00000036249	316.079	0.0109866	0.0501314	0.219157	0.826528	0.936273
Trpm8	ENSMUSG00000036251	3.55227	0.474464	0.41934	1.13146	0.257864	NA
Igfbp7	ENSMUSG00000036256	549.902	0.133934	0.0798219	1.6779	0.0933657	0.383939
Pnpla8	ENSMUSG00000036257	2665.61	-0.0610111	0.040768	-1.49655	0.134512	0.455085
Fstl4	ENSMUSG00000036264	1013.8	0.0951154	0.0519027	1.83257	0.0668667	0.33245
Edc4	ENSMUSG00000036270	1981.8	0.0117465	0.0251457	0.467136	0.640403	0.855693
Lrrk2	ENSMUSG00000036273	1568.32	0.0259144	0.0778091	0.333051	0.739096	0.904006
9530068E07Rik	ENSMUSG00000036275	1576.18	-0.0148929	0.0252574	-0.589644	0.55543	0.812413
Macrod1	ENSMUSG00000036278	196.714	0.10764	0.0841161	1.27966	0.200664	0.538833
Snapc4	ENSMUSG00000036281	1640.31	0.0643027	0.0489275	1.31424	0.188764	0.523757
Naa30	ENSMUSG00000036282	1092.03	0.114408	0.0361473	3.16505	0.00155058	0.0572987
Noa1	ENSMUSG00000036285	512.241	0.0691354	0.0411626	1.67957	0.0930411	0.383427
Ap5m1	ENSMUSG00000036291	388.851	-0.00454326	0.0620821	-0.0731816	0.941662	0.980362
Gramd1c	ENSMUSG00000036292	37.764	0.0462965	0.11613	0.398659	0.690144	NA
Lrrn3	ENSMUSG00000036295	1119.4	-0.0266081	0.0536593	-0.495871	0.619985	0.845248
Slc2a13	ENSMUSG00000036298	3557.36	0.031427	0.0510584	0.61551	0.538218	0.80165
BC031181	ENSMUSG00000036299	1576.32	0.0380645	0.0355585	1.07048	0.284405	0.624935
Zdhhc23	ENSMUSG00000036304	221.495	0.00204189	0.0711748	0.0286884	0.977113	0.992846
Rpl39-ps	ENSMUSG00000036305	187.382	0.31746	1.12173	0.28301	0.777169	0.919632
Lzts1	ENSMUSG00000036306	3572.09	0.00645287	0.0328091	0.196679	0.844079	0.944032
Skp1a	ENSMUSG00000036309	6113.36	-0.0937342	0.0347958	-2.69384	0.00706338	0.118732
Znrd1	ENSMUSG00000036315	212.736	-0.0387074	0.0493408	-0.784491	0.432752	0.735956
H2-Ea-ps	ENSMUSG00000036322	10.5632	0.209896	0.574597	0.365293	0.714893	NA
Srp72	ENSMUSG00000036323	2191.51	-0.0932867	0.0330666	-2.82118	0.00478474	0.0988452
Qsox2	ENSMUSG00000036327	690.323	-0.0762615	0.0395094	-1.93021	0.0535804	0.298555
Slc18a1	ENSMUSG00000036330	4.46614	0.0712259	0.24215	0.29414	0.768651	NA
Kidins220	ENSMUSG00000036333	10753.9	-0.0146535	0.0397939	-0.368235	0.712698	0.890475
Igsf10	ENSMUSG00000036334	117.267	-0.170404	0.0845621	-2.01514	0.04389	0.276534
Tmem260	ENSMUSG00000036339	353.306	0.0341286	0.066858	0.510464	0.609727	0.842054
Ubac1	ENSMUSG00000036352	920.867	0.00706583	0.0330632	0.213707	0.830776	0.937977
P2ry12	ENSMUSG00000036353	706.352	-0.0061008	0.0692935	-0.0880429	0.929843	0.976625
Csgalnact1	ENSMUSG00000036356	646.477	-0.0143624	0.0408487	-0.351599	0.725139	0.897243
Gpr101	ENSMUSG00000036357	7.39859	-0.207531	0.266094	-0.779917	0.43544	NA
P2ry13	ENSMUSG00000036362	256.174	-0.102355	0.0665535	-1.53793	0.124065	0.439335
Rmdn2	ENSMUSG00000036368	75.069	-0.0989976	0.0755275	-1.31075	0.189943	0.525167
Serbp1	ENSMUSG00000036371	5507.47	-0.0754562	0.0284039	-2.65654	0.00789463	0.125324
Tmem258	ENSMUSG00000036372	349.761	-0.0173673	0.0666392	-0.260616	0.794388	0.924993
Abt1	ENSMUSG00000036376	368.555	0.0975359	0.0419841	2.32316	0.0201705	0.195475
C530008M17Rik	ENSMUSG00000036377	2882.49	0.0817435	0.0526083	1.55381	0.120229	0.433418
P2ry14	ENSMUSG00000036381	53.338	0.0252607	0.0885423	0.285296	0.775418	NA
Gadd45a	ENSMUSG00000036390	95.4083	0.0744322	0.102453	0.726504	0.46753	0.758063
Sec24a	ENSMUSG00000036391	649.301	0.0070005	0.0813625	0.0860408	0.931434	0.976953
Glb1l2	ENSMUSG00000036395	8.92763	-0.0617321	0.197205	-0.313035	0.754254	NA
Ppp1r11	ENSMUSG00000036398	1089.27	0.0546208	0.0452474	1.20716	0.227371	0.570299
Gng12	ENSMUSG00000036402	1423.57	0.0219186	0.0421168	0.520425	0.602768	0.837908
Cep135	ENSMUSG00000036403	339.704	-0.0481414	0.0617675	-0.779397	0.435746	0.737164
9530077C05Rik	ENSMUSG00000036411	128.77	0.0948095	0.0647557	1.46411	0.143163	0.46509
Arsi	ENSMUSG00000036412	33.8062	0.204574	0.116322	1.75869	0.0786309	NA
Pcdh8	ENSMUSG00000036422	2390.92	0.131371	0.0659438	1.99217	0.0463522	0.28212
Gpi1	ENSMUSG00000036427	21939	0.0789318	0.0335645	2.35165	0.0186906	0.189505
Tbcc	ENSMUSG00000036430	491.9	0.0472911	0.0738904	0.640017	0.522161	0.790927
Siah2	ENSMUSG00000036432	416.526	0.222105	0.067644	3.28344	0.0010255	0.0481086
Exoc1	ENSMUSG00000036435	1462.12	-0.0476451	0.0306446	-1.55477	0.120002	0.433418
Npy1r	ENSMUSG00000036437	865.73	-0.00795481	0.0694705	-0.114506	0.908836	0.970014
Calm2	ENSMUSG00000036438	27056.8	-0.0576841	0.0369036	-1.5631	0.118029	0.429699
Thap11	ENSMUSG00000036442	737.136	0.0384337	0.0447189	0.859452	0.390091	0.707311
Lum	ENSMUSG00000036446	79.9862	-0.311141	0.164037	-1.89677	0.0578578	0.311071
Hif1an	ENSMUSG00000036450	1414.92	-0.0293761	0.0384782	-0.763448	0.445196	0.742307
Arhgap26	ENSMUSG00000036452	4369.49	-0.0249577	0.0442771	-0.563671	0.572978	0.823518
Wtip	ENSMUSG00000036459	172.752	0.18203	0.101058	1.80125	0.071663	0.344177
Elf1	ENSMUSG00000036461	210.809	0.0536348	0.0527662	1.01646	0.309409	0.646294
Megf11	ENSMUSG00000036466	649.858	-0.0011753	0.0568515	-0.0206731	0.983506	0.994854
2022-03-01	ENSMUSG00000036469	907.014	-0.00254046	0.059888	-0.0424202	0.966164	0.988148
Tbc1d24	ENSMUSG00000036473	4031.04	-0.0142208	0.0445932	-0.318902	0.749801	0.908949
Btg1	ENSMUSG00000036478	465.254	0.0250542	0.0503142	0.497955	0.618516	0.845021
Prss56	ENSMUSG00000036480	52.9699	1.2441	0.404637	3.07461	0.00210779	NA
Rnf39	ENSMUSG00000036492	209.627	0.200684	0.108186	1.85499	0.0635982	0.323582
Eea1	ENSMUSG00000036499	1607.48	-0.0467205	0.0515813	-0.905765	0.36506	0.689804
Akp3	ENSMUSG00000036500	3.08133	0.518841	0.651665	0.796177	0.425929	NA
Fam13b	ENSMUSG00000036501	1496.33	0.0157405	0.0535602	0.293884	0.768847	0.916331
Tmem255a	ENSMUSG00000036502	261.811	0.0655497	0.100629	0.651399	0.514789	0.787656
Rnf13	ENSMUSG00000036503	1350.08	-0.018064	0.0410878	-0.439645	0.660194	0.866012
Phpt1	ENSMUSG00000036504	799.368	-0.00374247	0.0488437	-0.0766214	0.938925	0.979029
Cdh8	ENSMUSG00000036510	1482.96	-0.0143125	0.0577447	-0.247859	0.804244	0.927885
Commd2	ENSMUSG00000036513	253.764	0.0447753	0.0401735	1.11455	0.265044	0.607311
Greb1	ENSMUSG00000036523	110.473	-0.044536	0.127932	-0.348122	0.727749	0.898566
Card11	ENSMUSG00000036526	4.43817	-0.157295	0.324058	-0.485392	0.627398	NA
Ppfibp2	ENSMUSG00000036528	136.706	0.0233557	0.0709778	0.329056	0.742114	0.904911
Sbf1	ENSMUSG00000036529	6771.7	0.0494846	0.0314984	1.57102	0.116178	0.426495
Cdc42ep3	ENSMUSG00000036533	378.881	0.00721541	0.0577381	0.124968	0.900549	0.967381
Slc38a7	ENSMUSG00000036534	941.975	0.0903996	0.0372797	2.4249	0.0153125	0.17088
Rnf113a1	ENSMUSG00000036537	126.006	-0.0134635	0.0652238	-0.20642	0.836463	0.940512
Adamts2	ENSMUSG00000036545	347.965	0.0897661	0.0845679	1.06147	0.288477	0.628392
Cnot1	ENSMUSG00000036550	3321.42	-0.0650526	0.0487785	-1.33363	0.182324	0.514125
Akap14	ENSMUSG00000036551	5.50827	0.242017	0.263189	0.919553	0.357806	NA
Ermard	ENSMUSG00000036552	545.022	-0.0862991	0.0756927	-1.14012	0.254235	0.599456
Sh3tc1	ENSMUSG00000036553	72.8756	0.170665	0.0927622	1.83981	0.0657961	0.32994
Iqce	ENSMUSG00000036555	1103.6	0.0628908	0.0382028	1.64623	0.0997154	0.397947
Lgi4	ENSMUSG00000036560	1070.75	0.078544	0.0564759	1.39075	0.1643	0.489791
Ppp6r2	ENSMUSG00000036561	2317.34	0.0369418	0.0258481	1.42919	0.15295	0.478105
Ndrg4	ENSMUSG00000036564	41567.6	-0.0239661	0.0263266	-0.910338	0.362644	0.688097
Ttyh3	ENSMUSG00000036565	10413.7	0.146881	0.0525491	2.79512	0.00518797	0.101305
Bicral	ENSMUSG00000036568	2062.5	0.0274276	0.0345012	0.794975	0.426628	0.730398
Fxyd1	ENSMUSG00000036570	410.703	0.0769832	0.0754345	1.02053	0.307477	0.644771
Upf3b	ENSMUSG00000036572	613.666	-0.12072	0.0456698	-2.64332	0.00820986	0.127342
Fxyd7	ENSMUSG00000036578	1226.78	-0.0270412	0.0715169	-0.378109	0.70535	0.888681
Spg20	ENSMUSG00000036580	690.327	-0.0408989	0.0348846	-1.17241	0.241034	0.585469
Fgf1	ENSMUSG00000036585	1539.39	0.014944	0.0732451	0.204027	0.838333	0.941458
Grifin	ENSMUSG00000036586	1.9586	0.0653628	0.428237	0.152632	0.878688	NA
Fut7	ENSMUSG00000036587	8.10294	-0.112493	0.201201	-0.559109	0.576088	NA
Arhgap21	ENSMUSG00000036591	6858.25	0.00242317	0.0372652	0.065025	0.948154	0.981975
H2-Aa	ENSMUSG00000036594	57.3018	0.408685	0.204323	2.0002	0.0454791	NA
Cpz	ENSMUSG00000036596	8.96377	0.29678	0.263867	1.12473	0.260702	NA
Ccdc113	ENSMUSG00000036598	71.4632	-0.075327	0.0956259	-0.787727	0.430857	0.733999
Chst12	ENSMUSG00000036599	494.321	0.088333	0.0552251	1.59951	0.109707	0.415159
Alx1	ENSMUSG00000036602	2.18912	-0.173023	0.463165	-0.373566	0.708727	NA
Plxnb2	ENSMUSG00000036606	2099.55	0.0556515	0.0383897	1.44965	0.147157	0.471451
Eepd1	ENSMUSG00000036611	528.663	0.0354615	0.0376035	0.943038	0.345661	0.675469
Tssc1	ENSMUSG00000036613	968.242	0.00170661	0.0339446	0.0502764	0.959902	0.985591
Rfxap	ENSMUSG00000036615	721.536	-0.000995475	0.0359953	-0.0276557	0.977937	0.993074
Etl4	ENSMUSG00000036617	4192.18	-0.062683	0.0429679	-1.45883	0.144611	0.467511
Mgat4b	ENSMUSG00000036620	1469.13	0.0743051	0.0460202	1.61462	0.106393	0.408461
Atp13a2	ENSMUSG00000036622	5690.91	0.100323	0.0550379	1.8228	0.0683336	0.336253
Alg5	ENSMUSG00000036632	260.707	-0.075184	0.0455332	-1.65119	0.0986991	0.395918
Mag	ENSMUSG00000036634	664.766	0.147661	0.125826	1.17353	0.240583	0.584953
Clcn7	ENSMUSG00000036636	1564.41	0.017086	0.027228	0.627518	0.53032	0.796539
Nudt1	ENSMUSG00000036639	60.7264	0.160196	0.101931	1.57162	0.116039	NA
Ccdc148	ENSMUSG00000036641	485.096	-0.126407	0.0545547	-2.31707	0.0204998	0.196137
Tbc1d9b	ENSMUSG00000036644	5195.15	-0.025713	0.0371205	-0.69269	0.488504	0.769923
Man1b1	ENSMUSG00000036646	2195.64	-0.0083854	0.0262061	-0.319979	0.748985	0.908598
Colec11	ENSMUSG00000036655	7.85817	0.117056	0.227774	0.513913	0.607313	NA
Dennd3	ENSMUSG00000036661	254.848	-0.0736807	0.071056	-1.03694	0.299765	0.639479
Tcaf1	ENSMUSG00000036667	8304.27	-0.0193366	0.0308316	-0.627169	0.530549	0.796735
Cenpt	ENSMUSG00000036672	317.018	-0.0587848	0.0516285	-1.13861	0.254865	0.600337
Tmtc3	ENSMUSG00000036676	372.551	0.0623883	0.0676983	0.921564	0.356756	0.683256
Aaas	ENSMUSG00000036678	216.962	-0.108085	0.0434937	-2.48507	0.0129527	0.158385
Cc2d1a	ENSMUSG00000036686	1625.21	0.100503	0.0431083	2.3314	0.0197322	0.19341
Tmem184a	ENSMUSG00000036687	2.28505	-0.644594	0.470843	-1.36902	0.170993	NA
Nop14	ENSMUSG00000036693	460.114	-0.0770712	0.0381854	-2.01834	0.0435556	0.275695
Ago2	ENSMUSG00000036698	3909.09	0.0492183	0.0576943	0.853087	0.393611	0.709764
Zcchc12	ENSMUSG00000036699	979.301	0.0640793	0.0689262	0.92968	0.352537	0.680773
Cab39	ENSMUSG00000036707	3744.93	0.00169754	0.0322647	0.0526129	0.95804	0.985026
Cyld	ENSMUSG00000036712	4181.53	-0.0309593	0.0426142	-0.726503	0.467531	0.758063
Micall2	ENSMUSG00000036718	57.8198	0.0024884	0.096862	0.0256901	0.979505	NA
Zscan12	ENSMUSG00000036721	114.837	0.0146315	0.0616032	0.237511	0.81226	0.930283
Rbm42	ENSMUSG00000036733	1221.51	0.11096	0.0572471	1.93827	0.0525909	0.296036
Oxsr1	ENSMUSG00000036737	1188.59	0.0168932	0.031357	0.538737	0.590068	0.832037
Psma8	ENSMUSG00000036743	4.61679	0.484959	0.343785	1.41065	0.158348	NA
Ttll7	ENSMUSG00000036745	6449.82	-0.0573327	0.048861	-1.17338	0.240643	0.584991
Cuedc2	ENSMUSG00000036748	2251.34	0.021293	0.046886	0.454144	0.649725	0.860142
Cox6b1	ENSMUSG00000036751	2404.25	-0.0720612	0.0408162	-1.7655	0.077479	0.354848
Tubb4b	ENSMUSG00000036752	5723.77	-0.0789616	0.0335882	-2.35087	0.0187295	0.189613
Kcnk9	ENSMUSG00000036760	655.488	0.0255895	0.0888854	0.287893	0.773429	0.918839
Dnajc12	ENSMUSG00000036764	251.686	0.112782	0.0658153	1.71362	0.0865993	0.371948
Dner	ENSMUSG00000036766	3000.91	0.0267428	0.034898	0.766312	0.44349	0.741214
Kif15	ENSMUSG00000036768	16.4603	-0.23835	0.154337	-1.54435	0.122505	NA
Wdr44	ENSMUSG00000036769	396.515	-0.0524966	0.051369	-1.02195	0.306805	0.644125
Stpg3	ENSMUSG00000036770	2.05518	0.202242	0.415186	0.487113	0.626179	NA
Decr2	ENSMUSG00000036775	684.88	-0.0321144	0.0794091	-0.404417	0.685906	0.880198
Anln	ENSMUSG00000036777	106.819	-0.0601795	0.151116	-0.398234	0.690458	0.88239
Papd5	ENSMUSG00000036779	1566.4	0.0479962	0.0358397	1.33919	0.180509	0.512543
Rps27l	ENSMUSG00000036781	189.18	-0.0210784	0.0578753	-0.364204	0.715706	0.892042
Klhl13	ENSMUSG00000036782	407.849	0.0478713	0.0775388	0.617385	0.536981	0.800785
Slitrk2	ENSMUSG00000036790	871.765	-0.00224029	0.0487829	-0.0459237	0.963371	0.986802
Mbd5	ENSMUSG00000036792	1891.65	-0.0126306	0.0427089	-0.295738	0.767431	0.91562
Fam135b	ENSMUSG00000036800	845.559	0.0571568	0.0976457	0.585349	0.558313	0.814704
Cnep1r1	ENSMUSG00000036810	577.268	-0.0465271	0.0400697	-1.16115	0.245579	0.590041
Slc6a20a	ENSMUSG00000036814	800.086	-0.00911241	0.105854	-0.0860851	0.931399	0.976953
Dpp10	ENSMUSG00000036815	4554.73	-0.044316	0.0555764	-0.797389	0.425225	0.730055
Atoh7	ENSMUSG00000036816	13.906	0.328758	0.146565	2.24308	0.0248918	NA
Sun1	ENSMUSG00000036817	3303.28	0.0431254	0.0313365	1.3762	0.168758	0.497085
Jmjd4	ENSMUSG00000036819	1148.71	-0.0551286	0.0386634	-1.42586	0.153909	0.479032
Amdhd2	ENSMUSG00000036820	291.057	0.0723751	0.0781151	0.926519	0.354176	0.681328
Topors	ENSMUSG00000036822	628.5	-0.0370412	0.0369188	-1.00332	0.315709	0.651025
Ssx2ip	ENSMUSG00000036825	2700.83	-0.0840804	0.0383557	-2.19212	0.0283707	0.229061
Igflr1	ENSMUSG00000036826	9.7389	-0.00332545	0.65982	-0.00503993	0.995979	NA
Lpar3	ENSMUSG00000036832	10.2004	-0.26955	0.212024	-1.27132	0.203615	NA
Pnpla7	ENSMUSG00000036833	428.809	0.0359305	0.0476716	0.753709	0.451024	0.745878
Plch1	ENSMUSG00000036834	431.539	-0.0234281	0.0689506	-0.339781	0.734022	0.901584
Psenen	ENSMUSG00000036835	636.999	0.0526655	0.0535692	0.98313	0.325543	0.65845
Siah1a	ENSMUSG00000036840	627.462	-0.00212871	0.0386251	-0.0551121	0.956049	0.984688
Lin37	ENSMUSG00000036845	441.797	0.0460241	0.0510375	0.901771	0.367178	0.690969
Mrpl41	ENSMUSG00000036850	820.406	0.0400399	0.052698	0.759799	0.447375	0.743543
Hspb6	ENSMUSG00000036854	84.1788	0.00831814	0.0950164	0.0875443	0.930239	0.976625
Wnt4	ENSMUSG00000036856	1081.89	-0.0298549	0.0655759	-0.455272	0.648913	0.860142
Ptcra	ENSMUSG00000036858	3.38652	0.0249457	0.321123	0.0776825	0.938081	NA
Mrpl55	ENSMUSG00000036860	255.146	-0.161298	0.0700307	-2.30325	0.0212647	0.199296
Dchs1	ENSMUSG00000036862	692.278	0.08829	0.0564106	1.56513	0.117552	0.428491
Syde2	ENSMUSG00000036863	80.9755	0.0674644	0.0788013	0.856133	0.391924	0.708662
Proser3	ENSMUSG00000036864	110.007	0.117509	0.0776237	1.51383	0.13007	0.448639
Smad6	ENSMUSG00000036867	96.0041	0.143671	0.102037	1.40802	0.159124	0.484885
Abcc12	ENSMUSG00000036872	4.50703	0.49648	0.307308	1.61558	0.106185	NA
2410004B18Rik	ENSMUSG00000036873	493.209	0.0858913	0.0434686	1.97594	0.0481615	0.286362
Dna2	ENSMUSG00000036875	33.5562	-0.262619	0.142515	-1.84274	0.0653663	NA
Phkb	ENSMUSG00000036879	825.063	-0.0120864	0.0398961	-0.302947	0.76193	0.913816
Acaa2	ENSMUSG00000036880	482.336	0.0300089	0.0581564	0.516003	0.605853	0.83973
Arhgap33	ENSMUSG00000036882	8806.22	0.170605	0.0619082	2.75577	0.0058554	0.107879
Arhgef26	ENSMUSG00000036885	820.532	0.0459858	0.0472958	0.9723	0.330901	0.663232
C1qa	ENSMUSG00000036887	751.198	0.135289	0.0804331	1.68201	0.0925677	0.382909
Gtdc1	ENSMUSG00000036890	995.999	-0.0096178	0.046636	-0.206231	0.83661	0.940599
Ehmt1	ENSMUSG00000036893	1066.69	0.0479083	0.025498	1.8789	0.0602577	0.315995
Rap2b	ENSMUSG00000036894	1927.6	-0.0916913	0.043198	-2.12258	0.0337891	0.247947
C1qc	ENSMUSG00000036896	552.536	0.112662	0.108046	1.04272	0.297079	0.63644
Zfp157	ENSMUSG00000036898	425.285	0.0105333	0.0565836	0.186155	0.852323	0.947701
Neto2	ENSMUSG00000036902	1111.94	-0.0411137	0.0664043	-0.619142	0.535823	0.800036
Fzd8	ENSMUSG00000036904	212.482	0.125136	0.0788102	1.58782	0.112327	0.419943
C1qb	ENSMUSG00000036905	552.748	0.0953555	0.0931396	1.02379	0.305934	0.644078
C1ql2	ENSMUSG00000036907	36.2918	0.0726889	0.181957	0.399484	0.689536	NA
Unc93b1	ENSMUSG00000036908	342.412	0.0736564	0.108695	0.677646	0.497996	0.776473
Trim67	ENSMUSG00000036913	170.191	0.165527	0.0923817	1.79177	0.07317	0.346209
Kirrel2	ENSMUSG00000036915	515.319	-0.0918064	0.134593	-0.682103	0.495174	0.774889
Zfp280c	ENSMUSG00000036916	433.552	-0.0909944	0.0592574	-1.53558	0.124642	0.439945
Ttc7	ENSMUSG00000036918	312.725	0.118708	0.0515717	2.3018	0.0213463	0.199818
Stox1	ENSMUSG00000036923	110.071	-0.127893	0.0949679	-1.3467	0.178078	0.509543
Stag3	ENSMUSG00000036928	25.6001	-0.0158278	0.175644	-0.090113	0.928197	NA
Nfkbid	ENSMUSG00000036931	69.0513	0.404768	0.0922063	4.38981	1.1345e-05	0.00528807
Aifm1	ENSMUSG00000036932	625.471	-0.0725253	0.0438244	-1.65491	0.0979437	0.394777
4921524J17Rik	ENSMUSG00000036934	186.762	-0.0223501	0.0659427	-0.338932	0.734661	0.901871
Kdm1a	ENSMUSG00000036940	1660.41	-0.00647654	0.0242265	-0.267334	0.789212	0.923053
Elac1	ENSMUSG00000036941	950.21	-0.0934613	0.0324961	-2.87608	0.00402653	0.0917928
Rab8b	ENSMUSG00000036943	1062.28	-0.0203501	0.0507202	-0.401223	0.688256	0.881157
Tmem71	ENSMUSG00000036944	6.71031	0.108055	0.246577	0.43822	0.661226	NA
BC037034	ENSMUSG00000036948	1470.44	0.0328765	0.0432704	0.759792	0.447379	0.743543
Slc39a12	ENSMUSG00000036949	743.808	-0.0230119	0.0570726	-0.403204	0.686798	0.880322
Kif1bp	ENSMUSG00000036955	4133.51	-0.0132531	0.0276141	-0.47994	0.63127	0.850186
Lrfn3	ENSMUSG00000036957	803.664	0.0970628	0.0511826	1.8964	0.0579068	0.311078
Bcorl1	ENSMUSG00000036959	952.681	0.0775838	0.0377759	2.05379	0.0399956	0.265589
Cfap221	ENSMUSG00000036962	2.1246	0.508138	0.402771	1.26161	0.207091	NA
Trim17	ENSMUSG00000036964	159.677	0.197984	0.104481	1.89493	0.0581012	0.311563
Spryd3	ENSMUSG00000036966	4854.01	0.0767521	0.0393106	1.95245	0.0508846	0.29182
Cnpy4	ENSMUSG00000036968	236.296	-0.0637925	0.0468188	-1.36254	0.173028	0.503033
Zic4	ENSMUSG00000036972	148.195	-0.0471068	0.0993558	-0.474122	0.635413	0.852911
Tmem177	ENSMUSG00000036975	229.069	0.000490254	0.045885	0.0106844	0.991475	0.997021
Anapc10	ENSMUSG00000036977	146.524	-0.0351168	0.064434	-0.545004	0.585751	0.830929
Taf6	ENSMUSG00000036980	826.571	0.0250784	0.0299986	0.835987	0.403162	0.715441
Tfb1m	ENSMUSG00000036983	94.9862	-0.0681779	0.072576	-0.939399	0.347526	0.677403
Zdhhc9	ENSMUSG00000036985	1029.64	-0.0305275	0.0363758	-0.839226	0.401343	0.713866
Pml	ENSMUSG00000036986	420.942	0.0987041	0.0523127	1.88681	0.059186	0.313738
Trim3	ENSMUSG00000036989	4141.94	0.0184498	0.0337182	0.547177	0.584257	0.830101
Otud4	ENSMUSG00000036990	1843.91	0.0375775	0.044643	0.841733	0.399938	0.713399
Nxt1	ENSMUSG00000036992	135.239	0.0484275	0.0577715	0.838259	0.401885	0.714308
Asap3	ENSMUSG00000036995	122.383	0.0806046	0.0800095	1.00744	0.313724	0.649328
Zfp39	ENSMUSG00000037001	231.815	-0.166852	0.0625844	-2.66603	0.00767525	0.1233
Tns2	ENSMUSG00000037003	596.276	0.118781	0.0627953	1.89156	0.0585502	0.312193
Xpnpep2	ENSMUSG00000037005	10.7591	-0.0412812	0.223641	-0.184587	0.853553	NA
Zfp113	ENSMUSG00000037007	214.686	-0.0658369	0.0524944	-1.25417	0.20978	0.550237
Apln	ENSMUSG00000037010	454.687	0.0667122	0.125375	0.532102	0.594656	0.834826
Hk1	ENSMUSG00000037012	13909.1	-0.0131965	0.0338817	-0.389489	0.696915	0.885015
Ss18	ENSMUSG00000037013	513.318	-0.00633432	0.0377218	-0.167922	0.866644	0.953586
Sstr4	ENSMUSG00000037014	458.529	0.0708606	0.0834921	0.84871	0.396043	0.71086
Frem2	ENSMUSG00000037016	97.0528	-0.0344237	0.0893354	-0.385331	0.699992	0.886613
Zscan21	ENSMUSG00000037017	348.271	-0.0508527	0.0431947	-1.17729	0.23908	0.582883
Wdr62	ENSMUSG00000037020	53.3839	0.0963867	0.109452	0.880628	0.378519	NA
Mmaa	ENSMUSG00000037022	479.324	-0.0182905	0.0386801	-0.472865	0.636309	0.853545
Zfp146	ENSMUSG00000037029	770.949	0.0717955	0.0347476	2.0662	0.0388095	0.261785
Tspan15	ENSMUSG00000037031	242.441	-0.0962981	0.107393	-0.896689	0.369885	0.692671
Apbb1	ENSMUSG00000037032	11511.3	0.0592961	0.0365826	1.62088	0.105043	0.405248
Pax1	ENSMUSG00000037034	3.06454	-0.304597	0.349805	-0.870762	0.383884	NA
Inhbb	ENSMUSG00000037035	300.213	0.27379	0.0761761	3.59418	0.000325417	0.0301607
Smpd1	ENSMUSG00000037049	2393.5	-0.0173454	0.0355713	-0.487625	0.625815	0.847264
Paip2	ENSMUSG00000037058	1873.73	-0.0219351	0.0410395	-0.534487	0.593004	0.834008
Cavin3	ENSMUSG00000037060	366.441	-0.0427464	0.0896923	-0.47659	0.633654	0.851773
Sh3glb1	ENSMUSG00000037062	1919.43	0.0351657	0.0450743	0.780171	0.43529	0.736758
Rbmxl1	ENSMUSG00000037070	852.552	-0.0603815	0.0291294	-2.07287	0.0381841	0.260001
Scd1	ENSMUSG00000037071	4125.53	-0.0997867	0.0679932	-1.4676	0.142213	0.464035
Selenof	ENSMUSG00000037072	2418.64	-0.0373759	0.0376636	-0.99236	0.321022	0.654293
Rnf139	ENSMUSG00000037075	628.729	-0.0994221	0.0390067	-2.54885	0.0108079	0.144688
Trmt12	ENSMUSG00000037085	238.802	-0.0603744	0.0483085	-1.24977	0.211385	0.551414
Slc35b2	ENSMUSG00000037089	491.284	0.000169849	0.0557205	0.00304822	0.997568	0.999342
Lrg1	ENSMUSG00000037095	47.2155	0.156809	0.166167	0.943684	0.345331	NA
Rab11fip3	ENSMUSG00000037098	4281.89	0.0692148	0.0357854	1.93416	0.0530933	0.297488
Dcaf15	ENSMUSG00000037103	508.91	0.0435641	0.0584072	0.745869	0.455746	0.749005
Socs5	ENSMUSG00000037104	2833.46	-0.0235009	0.0283153	-0.829974	0.406554	0.718039
Fer1l6	ENSMUSG00000037106	6.43228	0.0533463	0.250211	0.213206	0.831166	NA
Zcwpw1	ENSMUSG00000037108	133.529	0.000161428	0.058355	0.00276631	0.997793	0.999357
Ralgapa2	ENSMUSG00000037110	778.564	-0.0702205	0.0503142	-1.39564	0.162823	0.488942
Setd7	ENSMUSG00000037111	4860.65	0.0461382	0.0426415	1.082	0.279251	0.62197
Sik2	ENSMUSG00000037112	974.827	0.158957	0.0769657	2.0653	0.0388947	0.262178
Fam91a1	ENSMUSG00000037119	1783.78	-0.0452552	0.0404649	-1.11838	0.263405	0.606359
Psd	ENSMUSG00000037126	18030.2	0.135632	0.0550646	2.46314	0.0137727	0.163446
Prmt9	ENSMUSG00000037134	544.342	-0.136704	0.0446399	-3.06238	0.00219586	0.0678024
Aff3	ENSMUSG00000037138	2074.06	0.0263622	0.0421872	0.624886	0.532046	0.797787
Myom3	ENSMUSG00000037139	90.8586	-0.0753314	0.144067	-0.522892	0.601049	0.837571
Cfap61	ENSMUSG00000037143	85.7944	-0.108362	0.0875746	-1.23737	0.21595	0.557068
Arhgap10	ENSMUSG00000037148	740.672	-0.0301795	0.0421298	-0.716346	0.473778	0.76129
Ddx1	ENSMUSG00000037149	3249.73	-0.0934213	0.0314673	-2.96883	0.00298933	0.0799171
Lrrc20	ENSMUSG00000037151	481.762	-0.0252757	0.040482	-0.62437	0.532385	0.797912
Ndufc1	ENSMUSG00000037152	870.59	0.015656	0.0515359	0.303788	0.761289	0.913656
Il22ra1	ENSMUSG00000037157	3.2895	0.380876	0.390328	0.975784	0.329171	NA
Wee2	ENSMUSG00000037159	7.88026	-0.0137875	0.531114	-0.0259596	0.97929	NA
Ppp1r14a	ENSMUSG00000037166	74.4334	0.118223	0.148436	0.796459	0.425765	0.73033
Mycn	ENSMUSG00000037169	224.242	0.200296	0.0794164	2.5221	0.0116656	0.150313
Nodal	ENSMUSG00000037171	3.34393	-0.151053	0.326654	-0.462425	0.643776	NA
E330009J07Rik	ENSMUSG00000037172	3023.02	0.00985374	0.0459978	0.214222	0.830374	0.937689
Elf2	ENSMUSG00000037174	652.891	0.045227	0.0302516	1.49503	0.134908	0.455602
Krt80	ENSMUSG00000037185	26.2179	0.0562121	0.18221	0.308501	0.757701	NA
Grhl3	ENSMUSG00000037188	25.4751	0.141916	0.1416	1.00223	0.316235	NA
Cyb561d2	ENSMUSG00000037190	210.684	0.015244	0.0548126	0.278111	0.780927	0.920585
Pacrg	ENSMUSG00000037196	191.891	-0.0921224	0.0736954	-1.25004	0.211284	0.551414
Rbm17	ENSMUSG00000037197	1143.14	0.0323616	0.0279982	1.15585	0.247744	0.592084
Atg101	ENSMUSG00000037204	649.071	0.0125059	0.0540457	0.231395	0.817008	0.932076
Islr	ENSMUSG00000037206	737.117	0.0810206	0.116056	0.698119	0.485103	0.767749
Fam193a	ENSMUSG00000037210	1435.3	-0.039381	0.0256936	-1.53272	0.125346	0.442006
Spry1	ENSMUSG00000037211	166.869	0.215404	0.0752356	2.86306	0.00419574	0.0938028
Thap1	ENSMUSG00000037214	89.2862	0.0493966	0.0747882	0.660487	0.508941	0.784302
Lipt1	ENSMUSG00000037216	140.947	-0.013613	0.0621508	-0.219032	0.826625	0.936273
Syn1	ENSMUSG00000037217	18684.7	-0.0338625	0.0362999	-0.932853	0.350896	0.680289
Mospd3	ENSMUSG00000037221	377.67	0.163621	0.0713561	2.29302	0.0218468	0.201521
Zfyve28	ENSMUSG00000037224	1725.35	0.0495426	0.0473684	1.0459	0.295607	0.634749
Fgf2	ENSMUSG00000037225	207.723	0.00826626	0.0707195	0.116888	0.906949	0.969178
Hook3	ENSMUSG00000037234	2609.38	-0.0140879	0.0608534	-0.231506	0.816922	0.932066
Mxd4	ENSMUSG00000037235	3129.25	0.0466743	0.0333613	1.39905	0.161797	0.487718
Matr3	ENSMUSG00000037236	8502.13	-0.107676	0.0426983	-2.52178	0.0116764	0.150313
Spred3	ENSMUSG00000037239	2101.96	0.127613	0.0619306	2.06059	0.0393423	0.263692
Clic4	ENSMUSG00000037242	1240.84	0.038723	0.0576293	0.671933	0.501626	0.779881
Zfp692	ENSMUSG00000037243	626.32	0.0313379	0.0572881	0.547023	0.584363	0.830101
Pomk	ENSMUSG00000037251	812.075	-0.0588666	0.0369185	-1.5945	0.110824	0.41723
Mex3c	ENSMUSG00000037253	891.681	0.0935386	0.0375034	2.49413	0.0126265	0.156103
Itih2	ENSMUSG00000037254	158.566	0.0697255	0.174284	0.400067	0.689107	0.881652
Aagab	ENSMUSG00000037257	1286.53	-0.00438333	0.0322629	-0.135863	0.89193	0.963779
Dzank1	ENSMUSG00000037259	7659.29	-0.073422	0.0362725	-2.02418	0.0429519	0.273965
Hgsnat	ENSMUSG00000037260	1170.1	-0.00703547	0.0339421	-0.207278	0.835792	0.940451
Kin	ENSMUSG00000037262	216.862	0.00148517	0.0571152	0.026003	0.979255	0.99355
Aldh3b3	ENSMUSG00000037263	7.0222	0.282345	0.388775	0.726244	0.467689	NA
Rsrp1	ENSMUSG00000037266	7508.56	-0.000829683	0.0473993	-0.0175041	0.986034	0.995759
4932438A13Rik	ENSMUSG00000037270	4527.49	-0.0706078	0.0636544	-1.10924	0.267328	0.609941
Gemin5	ENSMUSG00000037275	753.726	-0.0447303	0.032319	-1.38403	0.166351	0.49318
Tmem97	ENSMUSG00000037278	355.565	-0.0288998	0.0433219	-0.667094	0.504712	0.781838
Ovol2	ENSMUSG00000037279	260.627	0.157907	0.0779799	2.02497	0.0428701	0.273965
Galnt6	ENSMUSG00000037280	89.2742	-0.0834461	0.154621	-0.539683	0.589416	0.831642
Stag1	ENSMUSG00000037286	900.421	-0.0367802	0.0447336	-0.822204	0.410961	0.721684
Tbcel	ENSMUSG00000037287	1497.52	-0.0109274	0.0257907	-0.423695	0.671789	0.871297
Ldlrap1	ENSMUSG00000037295	100.086	0.0718178	0.0817825	0.878156	0.379859	0.699537
Lsm1	ENSMUSG00000037296	214.682	0.00426652	0.0434496	0.0981945	0.921778	0.973907
Ttc13	ENSMUSG00000037300	1025.1	0.0220075	0.0440273	0.49986	0.617173	0.844749
Man1c1	ENSMUSG00000037306	2243.43	0.164215	0.0565133	2.90578	0.00366336	0.0880497
Tacc3	ENSMUSG00000037313	138.136	-0.146046	0.0716965	-2.037	0.0416504	0.271609
Jade3	ENSMUSG00000037315	287.711	-0.0553063	0.0498987	-1.10837	0.267702	0.610083
Bag4	ENSMUSG00000037316	1849.98	-0.0179596	0.0338267	-0.530928	0.595469	0.834826
Traf3ip3	ENSMUSG00000037318	15.4217	0.0163591	0.155318	0.105326	0.916117	NA
Tap1	ENSMUSG00000037321	72.2568	0.00512133	0.108738	0.0470981	0.962435	0.986512
Bbs7	ENSMUSG00000037325	472.645	0.00823383	0.0539648	0.152578	0.878731	0.958863
Capn15	ENSMUSG00000037326	1412.17	0.198819	0.0542588	3.66426	0.000248052	0.0266189
Larp1	ENSMUSG00000037331	5303.82	-0.00942713	0.0178135	-0.529212	0.596659	0.835621
Mfsd2b	ENSMUSG00000037336	48.1052	0.191484	0.0991712	1.93084	0.053503	NA
Map4k1	ENSMUSG00000037337	57.4879	0.183809	0.101133	1.8175	0.0691402	NA
Fam53a	ENSMUSG00000037339	696.742	-0.00384411	0.0352344	-0.109101	0.913122	0.971188
Slc9a7	ENSMUSG00000037341	521.696	-0.0408744	0.0877235	-0.465946	0.641254	0.85641
Taf2	ENSMUSG00000037343	1032.76	-0.0675498	0.0454078	-1.48763	0.13685	0.457211
Slc12a9	ENSMUSG00000037344	957.695	0.10154	0.0620637	1.63606	0.101827	0.399973
Chst7	ENSMUSG00000037347	84.4385	0.423901	0.123702	3.4268	0.000610741	0.0397693
Paqr7	ENSMUSG00000037348	2111.8	0.081862	0.0388028	2.1097	0.0348846	0.25101
Nudt22	ENSMUSG00000037349	105.153	0.018045	0.0908898	0.198538	0.842624	0.943644
Actr1b	ENSMUSG00000037351	8974.08	0.0334753	0.0276485	1.21074	0.225994	0.568757
Letmd1	ENSMUSG00000037353	1108.44	-0.0555848	0.0278896	-1.99303	0.0462581	0.28212
Uvssa	ENSMUSG00000037355	366.793	-0.0673956	0.0657961	-1.02431	0.305689	0.644078
4930578C19Rik	ENSMUSG00000037358	29.104	-0.111839	0.124593	-0.897633	0.369381	NA
Sf3b6	ENSMUSG00000037361	372.898	-0.136895	0.0507116	-2.69949	0.00694461	0.117716
Nov	ENSMUSG00000037362	2925	-0.0581645	0.0565116	-1.02925	0.303363	0.642806
Letm2	ENSMUSG00000037363	201.334	0.000403375	0.053276	0.00757142	0.993959	0.997647
Srrt	ENSMUSG00000037364	3224.16	0.0368967	0.0415695	0.887591	0.374761	0.695303
Pafah2	ENSMUSG00000037366	254.405	-0.0807704	0.0766089	-1.05432	0.291736	0.63107
Kdm6a	ENSMUSG00000037369	682.1	-0.0979589	0.048857	-2.00501	0.0449616	0.279608
Enpp1	ENSMUSG00000037370	169.902	-0.167796	0.121283	-1.3835	0.16651	0.493388
Ctbp1	ENSMUSG00000037373	5698.54	0.0676039	0.0341151	1.98164	0.0475197	0.284566
Hhat	ENSMUSG00000037375	27.2552	-0.0605761	0.0945901	-0.640406	0.521909	NA
Trmt6	ENSMUSG00000037376	617.211	-0.124338	0.0484107	-2.56839	0.0102171	0.140696
Spon2	ENSMUSG00000037379	3.54359	0.196818	0.394589	0.498791	0.617926	NA
Rims2	ENSMUSG00000037386	1703.8	-0.0341201	0.0456535	-0.74737	0.45484	0.748616
Rcor3	ENSMUSG00000037395	493.852	-0.0203187	0.0441867	-0.459838	0.645633	0.858389
Atp11b	ENSMUSG00000037400	3239.6	-0.0631819	0.0644517	-0.980299	0.326939	0.659482
Icam1	ENSMUSG00000037405	70.162	0.0915698	0.0903712	1.01326	0.310935	0.647552
Htra4	ENSMUSG00000037406	16.8922	0.016779	0.165378	0.101458	0.919187	NA
Cnnm4	ENSMUSG00000037408	471.289	0.100784	0.0386822	2.60544	0.0091756	0.134464
Tbc1d2b	ENSMUSG00000037410	565.294	0.0887324	0.0419775	2.11381	0.0345316	0.250309
Serpine1	ENSMUSG00000037411	21.3702	-1.48888	0.235268	-6.32846	2.47619e-10	NA
Ranbp10	ENSMUSG00000037415	1142.64	0.0472858	0.0290313	1.62879	0.103358	0.402333
Dmxl1	ENSMUSG00000037416	1758.73	-0.0239918	0.0630359	-0.380606	0.703496	0.888077
Best1	ENSMUSG00000037418	7.93586	-0.144151	0.268878	-0.536122	0.591874	NA
Endod1	ENSMUSG00000037419	1816.31	-0.0443407	0.0334254	-1.32656	0.184654	0.51845
Depdc5	ENSMUSG00000037426	1500.57	0.0166064	0.0305127	0.544245	0.586273	0.83099
Vgf	ENSMUSG00000037428	11204.1	0.28418	0.101844	2.79035	0.00526505	0.101663
Fer1l5	ENSMUSG00000037432	31.2526	-0.0791955	0.098058	-0.80764	0.419298	NA
Slc30a1	ENSMUSG00000037434	1079.18	-0.0470592	0.038333	-1.22764	0.219581	0.561913
Adam32	ENSMUSG00000037437	12.029	0.528359	0.265702	1.98854	0.0467516	NA
Vnn1	ENSMUSG00000037440	6.30108	0.621116	0.365433	1.69967	0.0891928	NA
Cep85	ENSMUSG00000037443	433.814	-0.0431364	0.044609	-0.966989	0.33355	0.663932
Tulp1	ENSMUSG00000037446	3.27127	-0.284227	0.310001	-0.916858	0.359217	NA
Arid5a	ENSMUSG00000037447	250.315	0.0950171	0.0578008	1.64387	0.100203	0.398076
Slc18b1	ENSMUSG00000037455	409.31	0.0510125	0.0692674	0.736457	0.461453	0.753202
Azin1	ENSMUSG00000037458	3272.83	-0.0645051	0.0411399	-1.56794	0.116894	0.427615
Ints7	ENSMUSG00000037461	886.71	0.0618044	0.0898965	0.687507	0.491764	0.772697
Fbxo27	ENSMUSG00000037463	356.81	0.200776	0.0666867	3.01073	0.00260621	0.0741405
Klf10	ENSMUSG00000037465	797.067	0.123131	0.0767573	1.60416	0.10868	0.413339
4930427A07Rik	ENSMUSG00000037466	45.8858	-0.0265567	0.0990039	-0.268239	0.788515	NA
Acp7	ENSMUSG00000037469	13.9681	-0.328984	0.318016	-1.03449	0.300908	NA
Uggt1	ENSMUSG00000037470	2084.41	0.0197758	0.0425738	0.464506	0.642286	0.856875
Dtl	ENSMUSG00000037474	203.281	-0.18494	0.0752757	-2.45684	0.0140165	0.165218
Thoc2	ENSMUSG00000037475	1311.93	-0.0500365	0.0479568	-1.04337	0.296779	0.636043
Erv3	ENSMUSG00000037482	4.18122	-0.303583	0.290761	-1.0441	0.296441	NA
Asxl2	ENSMUSG00000037486	848.365	-0.0339357	0.0506188	-0.670416	0.502593	0.780569
Ubr5	ENSMUSG00000037487	5176.13	-0.0322861	0.0446775	-0.722648	0.469896	0.759146
Slc2a12	ENSMUSG00000037490	133.851	0.00517883	0.0977503	0.0529802	0.957748	0.985026
Zmat4	ENSMUSG00000037492	956.458	-0.139202	0.060024	-2.31911	0.020389	0.196049
Cib2	ENSMUSG00000037493	516.477	-0.0947667	0.0683536	-1.38642	0.165619	0.491725
Nenf	ENSMUSG00000037499	914.542	-0.0109003	0.0527294	-0.206722	0.836227	0.940451
Fam168b	ENSMUSG00000037503	8716.61	0.0131182	0.022819	0.574879	0.565373	0.819524
Arhgef4	ENSMUSG00000037509	6125.99	0.00983288	0.0301041	0.326629	0.743948	0.906058
Pank2	ENSMUSG00000037514	1228.94	-0.023136	0.0264306	-0.875351	0.381383	0.700907
Ppfia1	ENSMUSG00000037519	1075.14	-0.0578403	0.0328992	-1.75811	0.0787295	0.357387
Mavs	ENSMUSG00000037523	186.602	0.072206	0.0496255	1.45502	0.145664	0.469117
Bcdin3d	ENSMUSG00000037525	80.4118	-0.0160142	0.0794754	-0.201499	0.840308	0.942761
Atg14	ENSMUSG00000037526	534.84	-0.0725015	0.0306373	-2.36645	0.0179598	0.185175
Mrpl47	ENSMUSG00000037531	296.018	-0.0265805	0.0491082	-0.541265	0.588325	0.831078
Rapgef6	ENSMUSG00000037533	984.051	-0.10497	0.0487492	-2.15326	0.031298	0.238405
Fbxo34	ENSMUSG00000037536	1887.33	-0.0601957	0.0373762	-1.61054	0.107281	0.410108
Shank2	ENSMUSG00000037541	9907.72	0.163752	0.0512318	3.1963	0.001392	0.0554075
Aldh8a1	ENSMUSG00000037542	3.15313	-0.0356035	0.396906	-0.0897027	0.928523	NA
Dlgap5	ENSMUSG00000037544	3.37475	-0.599649	0.363641	-1.64901	0.0991448	NA
H2-DMb2	ENSMUSG00000037548	19.9377	0.202316	0.169847	1.19117	0.233586	NA
Plekhg2	ENSMUSG00000037552	235.988	0.172332	0.06661	2.58718	0.00967648	0.137566
Zdhhc18	ENSMUSG00000037553	1061.18	0.12841	0.0467965	2.74401	0.00606936	0.108843
Rps16	ENSMUSG00000037563	1850.29	-0.00094633	0.140543	-0.00673339	0.994628	0.997881
Vash2	ENSMUSG00000037568	58.3375	-0.0557062	0.0923775	-0.603027	0.546491	NA
Mcrs1	ENSMUSG00000037570	1451.85	0.0153503	0.0462305	0.332038	0.73986	0.904178
Wdhd1	ENSMUSG00000037572	143.271	-0.138998	0.0697771	-1.99203	0.0463675	0.28212
Tob1	ENSMUSG00000037573	787.81	0.04464	0.0413528	1.07949	0.280369	0.623072
Ephx3	ENSMUSG00000037577	8.28828	-0.17496	0.203608	-0.859299	0.390175	NA
Pkd2l1	ENSMUSG00000037578	2.26117	-0.789555	0.477829	-1.65238	0.0984574	NA
Kcnh3	ENSMUSG00000037579	7770.73	0.160409	0.0585896	2.73784	0.00618445	0.11017
Gch1	ENSMUSG00000037580	30.619	-0.0704525	0.121139	-0.581582	0.560849	NA
BC030499	ENSMUSG00000037593	559.977	-0.121302	0.105024	-1.155	0.24809	0.59215
BC022687	ENSMUSG00000037594	375.2	0.0631823	0.0657494	0.960956	0.336574	0.665999
Kdf1	ENSMUSG00000037600	3.04351	0.571729	0.39268	1.45597	0.145402	NA
Nme1	ENSMUSG00000037601	1976.48	-0.0396502	0.0445582	-0.889853	0.373545	0.694382
Adgrl3	ENSMUSG00000037605	3416.2	-0.0198503	0.0401185	-0.494792	0.620747	0.845531
Osbpl5	ENSMUSG00000037606	826.659	0.0220544	0.0431557	0.511042	0.609321	0.841792
Bclaf1	ENSMUSG00000037608	2879.51	-0.0727126	0.042301	-1.71893	0.0856265	0.371113
Kcnmb2	ENSMUSG00000037610	72.1238	0.0207608	0.0748732	0.277279	0.781566	0.920916
Tnfrsf23	ENSMUSG00000037613	34.9449	0.0904751	0.25986	0.348168	0.727714	NA
Spag1	ENSMUSG00000037617	249.386	0.148802	0.0754322	1.97266	0.0485345	0.286599
Atoh8	ENSMUSG00000037621	36.649	0.277177	0.131557	2.1069	0.0351258	NA
Wdtc1	ENSMUSG00000037622	2266.56	0.0779899	0.0404982	1.92576	0.0541345	0.30019
Kcnk2	ENSMUSG00000037624	1082.1	0.0458955	0.0606408	0.756841	0.449145	0.744818
Cldn11	ENSMUSG00000037625	740.747	0.0749708	0.0916949	0.817612	0.413579	0.722347
Rgs22	ENSMUSG00000037627	19.8464	-0.444267	0.252626	-1.7586	0.0786458	NA
Cdkn3	ENSMUSG00000037628	7.88974	0.154068	0.209725	0.734622	0.46257	NA
Slc25a43	ENSMUSG00000037636	6.76431	0.292761	0.231539	1.26441	0.206082	NA
Zbtb42	ENSMUSG00000037638	25.6935	-0.0710815	0.135279	-0.525445	0.599274	NA
Zfp60	ENSMUSG00000037640	872.711	-0.153575	0.0498995	-3.07769	0.00208615	0.0667865
Prkci	ENSMUSG00000037643	1934.21	0.00634044	0.0362414	0.17495	0.861119	0.951497
Vps13b	ENSMUSG00000037646	1968.06	-0.0780746	0.0561417	-1.39067	0.164325	0.489791
H2-DMa	ENSMUSG00000037649	392.658	0.126405	0.0701571	1.80174	0.0715857	0.343929
Phc3	ENSMUSG00000037652	2129.37	-0.0243754	0.0480006	-0.507815	0.611583	0.843368
Kctd8	ENSMUSG00000037653	135.432	0.0203287	0.0912564	0.222765	0.823719	0.934844
Slc20a2	ENSMUSG00000037656	1315.92	0.0446509	0.0358684	1.24485	0.213186	0.553343
Gdf7	ENSMUSG00000037660	8.84743	0.0867298	0.223876	0.3874	0.69846	NA
Gpr160	ENSMUSG00000037661	16.1956	-0.0330983	0.169068	-0.195769	0.844791	NA
Cdkn1c	ENSMUSG00000037664	481.422	0.108431	0.112374	0.96492	0.334585	0.665094
Ldah	ENSMUSG00000037669	573.05	0.0294089	0.042262	0.695872	0.486509	0.768549
Rfx7	ENSMUSG00000037674	1190.59	0.0352537	0.0548245	0.643028	0.520206	0.790041
Inf2	ENSMUSG00000037679	2465.49	0.214049	0.0828904	2.58231	0.00981408	0.138278
Esyt3	ENSMUSG00000037681	68.5245	0.0130158	0.11702	0.111227	0.911436	0.970636
Armc3	ENSMUSG00000037683	16.6772	-0.275318	0.222135	-1.23941	0.215193	NA
Atp8a1	ENSMUSG00000037685	7601.06	-0.0779285	0.0480764	-1.62093	0.105033	0.405248
Aspg	ENSMUSG00000037686	74.8818	-0.0260905	0.125745	-0.207488	0.835629	0.940451
Ahdc1	ENSMUSG00000037692	3162.63	0.228056	0.0555407	4.10611	4.02373e-05	0.0103797
Ddhd1	ENSMUSG00000037697	1993.13	0.058293	0.0369763	1.57649	0.114912	0.424285
Lzts3	ENSMUSG00000037703	10598	0.175096	0.0499955	3.50223	0.000461383	0.0340884
Tecta	ENSMUSG00000037705	9.00042	0.134503	0.209298	0.642639	0.520458	NA
Cd81	ENSMUSG00000037706	5303.02	-0.103346	0.0292914	-3.52819	0.000418408	0.0336079
Spag6	ENSMUSG00000037708	106.91	0.0471448	0.101782	0.463195	0.643225	0.857247
Fam13a	ENSMUSG00000037709	419.173	-0.114173	0.0478103	-2.38803	0.0169389	0.180255
Cisd1	ENSMUSG00000037710	1247.68	-0.0874676	0.0405091	-2.15921	0.030834	0.236899
Fermt2	ENSMUSG00000037712	1354.91	0.0312444	0.0374225	0.83491	0.403768	0.715759
Ccdc33	ENSMUSG00000037716	9.66219	0.229312	0.220636	1.03932	0.298656	NA
Tmem33	ENSMUSG00000037720	1855.98	0.00461375	0.0459709	0.100362	0.920057	0.973469
Gnpnat1	ENSMUSG00000037722	211.099	0.0224351	0.0575187	0.390049	0.6965	0.88474
Ckap2	ENSMUSG00000037725	8.08049	-0.561514	0.225196	-2.49344	0.0126512	NA
Avp	ENSMUSG00000037727	3.36983	0.693551	0.466108	1.48796	0.136761	NA
Mynn	ENSMUSG00000037730	309.09	0.0414195	0.048314	0.857298	0.39128	0.708413
Themis2	ENSMUSG00000037731	33.2485	0.169019	0.108491	1.55791	0.119255	NA
2810032G03Rik	ENSMUSG00000037735	250.62	0.00866023	0.0537408	0.161148	0.871977	0.955925
Limch1	ENSMUSG00000037736	2652.83	-0.0092399	0.0350992	-0.263251	0.792357	0.923983
Actrt3	ENSMUSG00000037737	19.7793	0.0656241	0.149096	0.440148	0.65983	NA
Mrps26	ENSMUSG00000037740	1118.73	0.034313	0.0456463	0.751714	0.452223	0.746691
Eef1a1	ENSMUSG00000037742	39322.4	-0.0599704	0.0274483	-2.18485	0.0289002	0.230878
Phyhipl	ENSMUSG00000037747	3245.66	-0.0724788	0.0363816	-1.99219	0.0463507	0.28212
Fam222b	ENSMUSG00000037750	807.022	0.0505696	0.0335889	1.50554	0.132184	0.45154
Xkr8	ENSMUSG00000037752	130.029	0.0659898	0.0856501	0.770459	0.441028	0.73982
Ppp1r16b	ENSMUSG00000037754	4737.22	0.125971	0.059343	2.12276	0.0337742	0.247947
Ptger2	ENSMUSG00000037759	9.68659	0.0937221	0.221115	0.423862	0.671666	NA
Actr5	ENSMUSG00000037761	234.664	0.165151	0.0555405	2.97352	0.00294406	0.0794601
Slc16a9	ENSMUSG00000037762	83.3122	-0.032402	0.129258	-0.250678	0.802063	0.92693
Slc32a1	ENSMUSG00000037771	2687.17	0.173642	0.0643186	2.69972	0.00693984	0.117716
Mrpl23	ENSMUSG00000037772	205.278	0.0378623	0.155719	0.243145	0.807893	0.9294
Pced1a	ENSMUSG00000037773	659.757	0.0200654	0.0433361	0.463019	0.643351	0.857247
Dzip1l	ENSMUSG00000037784	824.851	0.0910441	0.0547498	1.66291	0.0963302	0.391287
Apopt1	ENSMUSG00000037787	495.428	0.0730916	0.0493209	1.48196	0.138351	0.459179
Vopp1	ENSMUSG00000037788	3314.69	-0.0208395	0.0360265	-0.57845	0.56296	0.817982
Phf12	ENSMUSG00000037791	1708.42	0.0557941	0.0297619	1.87468	0.0608364	0.316694
N4bp2	ENSMUSG00000037795	263.444	0.0648809	0.0771354	0.84113	0.400275	0.713539
Iqch	ENSMUSG00000037801	2.96625	0.238498	0.336362	0.709052	0.478292	NA
Rpl10a	ENSMUSG00000037805	1288.93	-0.132814	0.0628344	-2.11371	0.0345402	0.250309
Fam76b	ENSMUSG00000037808	428.442	-0.00405269	0.0485984	-0.0833914	0.93354	0.978093
D630003M21Rik	ENSMUSG00000037813	218.483	0.0417662	0.0770855	0.541817	0.587944	0.831078
Ctnna1	ENSMUSG00000037815	1466.2	0.0227922	0.0324217	0.702992	0.482061	0.765865
Fbxw17	ENSMUSG00000037816	203.341	0.00856256	0.0647482	0.132244	0.894791	0.965346
Abhd18	ENSMUSG00000037818	518.395	0.0621527	0.0458779	1.35474	0.1755	0.506052
Tgm2	ENSMUSG00000037820	430.501	0.0584558	0.0713984	0.818726	0.412942	0.722287
Smim14	ENSMUSG00000037822	2981.73	0.00509588	0.0215332	0.236653	0.812926	0.930426
Tspan14	ENSMUSG00000037824	988.829	-0.023535	0.0338171	-0.69595	0.48646	0.768549
Ppm1k	ENSMUSG00000037826	2622.03	-0.0823888	0.0509615	-1.61669	0.105946	0.407603
Sh2d4b	ENSMUSG00000037833	50.1548	0.100482	0.166402	0.60385	0.545943	NA
Vstm2l	ENSMUSG00000037843	4878.57	0.346312	0.115274	3.00425	0.00266238	0.0753442
Fdxacb1	ENSMUSG00000037845	108.048	-0.00977688	0.0571565	-0.171054	0.864181	0.952986
Rtkn2	ENSMUSG00000037846	94.4276	-0.0517492	0.0944617	-0.547832	0.583807	0.830015
Nmrk1	ENSMUSG00000037847	76.1719	0.0744745	0.116243	0.640681	0.52173	0.790927
Iars	ENSMUSG00000037851	1430.08	-0.0298022	0.0384122	-0.775852	0.437836	0.737823
Cpe	ENSMUSG00000037852	49106	0.0231198	0.0325867	0.709485	0.478023	0.764125
Zfp365	ENSMUSG00000037855	21387.3	0.00791293	0.034818	0.227265	0.820217	0.932921
Nufip2	ENSMUSG00000037857	1114.77	-0.0131213	0.0647035	-0.202791	0.839299	0.942122
Aim2	ENSMUSG00000037860	36.3797	-0.061732	0.110598	-0.558163	0.576733	NA
Egr2	ENSMUSG00000037868	370.529	0.60757	0.202595	2.99893	0.00270925	0.0758704
Ackr1	ENSMUSG00000037872	625.695	-0.143329	0.0753259	-1.90279	0.0570677	0.308921
Jmjd1c	ENSMUSG00000037876	2238.53	-0.0115618	0.0518358	-0.223046	0.8235	0.934712
Stk35	ENSMUSG00000037885	1379.68	0.0948755	0.0364419	2.60348	0.00922839	0.1347
Dusp8	ENSMUSG00000037887	4649.02	0.0455636	0.0415026	1.09785	0.27227	0.614543
Wdr19	ENSMUSG00000037890	803.543	-0.0832904	0.0404293	-2.06015	0.0393843	0.263692
Pcdh18	ENSMUSG00000037892	220.965	0.030185	0.0617101	0.489143	0.624741	0.846832
H2afz	ENSMUSG00000037894	2126.7	0.10087	0.0514069	1.96218	0.0497412	0.288777
Rcor1	ENSMUSG00000037896	839.812	0.0481085	0.0396585	1.21307	0.225104	0.567796
Sirpa	ENSMUSG00000037902	12708	0.00796766	0.019664	0.40519	0.685338	0.879776
Ankrd9	ENSMUSG00000037904	324.361	0.0383908	0.0896628	0.428168	0.668528	0.869935
Bri3bp	ENSMUSG00000037905	4052.58	-0.0358017	0.0295754	-1.21052	0.226078	0.568864
Ankrd13b	ENSMUSG00000037907	3278.55	0.124303	0.050953	2.43955	0.0147054	0.168429
Tmem156	ENSMUSG00000037913	2.10023	-0.221922	0.43535	-0.509756	0.610223	NA
Ndufv1	ENSMUSG00000037916	3550.58	-0.00442909	0.0433113	-0.102262	0.918549	0.972871
Ddx60	ENSMUSG00000037921	13.6533	-0.0702434	0.199503	-0.352092	0.724769	NA
Bank1	ENSMUSG00000037922	31.655	-0.0787375	0.140108	-0.561979	0.57413	NA
Ssh2	ENSMUSG00000037926	1341.87	-0.0425391	0.0414288	-1.0268	0.304514	0.64333
Bicd2	ENSMUSG00000037933	2650.95	0.0887124	0.0415754	2.13377	0.0328617	0.243674
Smarce1	ENSMUSG00000037935	1192.58	-0.0641771	0.035823	-1.79151	0.0732117	0.346237
Scarb1	ENSMUSG00000037936	620.878	0.0982716	0.0483189	2.03381	0.0419706	0.272241
Chchd5	ENSMUSG00000037938	111.038	-0.0294958	0.0693091	-0.425569	0.670422	0.870824
Inpp4b	ENSMUSG00000037940	123.309	-0.103638	0.0812464	-1.2756	0.202096	0.540504
Fgd3	ENSMUSG00000037946	184.817	0.0130208	0.0634447	0.205231	0.837392	0.940926
Ano10	ENSMUSG00000037949	575.483	-0.0804866	0.0462635	-1.73974	0.0819039	0.363871
A4gnt	ENSMUSG00000037953	3.60485	1.0875	0.427085	2.54634	0.010886	NA
Wdr20	ENSMUSG00000037957	514.36	-0.0318497	0.032499	-0.980021	0.327076	0.659562
Nsrp1	ENSMUSG00000037958	517.692	-0.108162	0.042208	-2.5626	0.0103891	0.141522
Card19	ENSMUSG00000037960	76.7115	0.177991	0.0988304	1.80097	0.0717073	0.344267
Rflna	ENSMUSG00000037962	14.4961	-0.114012	0.193603	-0.588893	0.555933	NA
Zc3h7a	ENSMUSG00000037965	1108.4	-0.0312577	0.0390663	-0.800121	0.423641	0.72846
Ninj1	ENSMUSG00000037966	312.685	0.0868307	0.0666784	1.30223	0.192837	0.529287
1110032A03Rik	ENSMUSG00000037971	378.898	-0.100731	0.0819954	-1.22849	0.219263	0.56151
Snn	ENSMUSG00000037972	4534.93	-0.0855002	0.0312826	-2.73315	0.00627313	0.110575
Ccdc129	ENSMUSG00000037973	67.6642	-0.33135	0.116985	-2.8324	0.00461996	0.0974405
6430571L13Rik	ENSMUSG00000037977	100.461	0.0532978	0.0968688	0.550205	0.582179	0.829391
Ccdc92	ENSMUSG00000037979	2010.68	0.0489168	0.0448733	1.09011	0.275665	0.618052
Gm9725	ENSMUSG00000037982	17.0352	0.286538	0.757257	0.37839	0.705141	NA
Neurod6	ENSMUSG00000037984	2210.51	0.0104413	0.0770487	0.135515	0.892204	0.963998
Wnk2	ENSMUSG00000037989	7615.94	0.100249	0.0492664	2.03484	0.0418671	0.272024
Sh3rf3	ENSMUSG00000037990	1517.24	0.137908	0.0535177	2.57687	0.00996998	0.13902
Rmi2	ENSMUSG00000037991	7.76132	0.0843549	0.202131	0.417329	0.676438	NA
Rara	ENSMUSG00000037992	333.533	0.0975515	0.0642985	1.51717	0.129225	0.447934
Dhx38	ENSMUSG00000037993	1364.62	0.0114991	0.0291333	0.394707	0.693059	0.883632
Slc9b2	ENSMUSG00000037994	135.413	0.0164746	0.0934627	0.176269	0.860083	0.950991
Igsf9	ENSMUSG00000037995	166.802	0.109917	0.0855588	1.28469	0.1989	0.536399
Slc24a2	ENSMUSG00000037996	9930.16	-0.0843268	0.0807796	-1.04391	0.296526	0.635705
Parp11	ENSMUSG00000037997	404.358	-0.106622	0.0360748	-2.95557	0.00312089	0.0812919
Arap2	ENSMUSG00000037999	2506.26	-0.0657896	0.0536874	-1.22542	0.220417	0.562534
Acd	ENSMUSG00000038000	753.003	0.108321	0.0473868	2.28589	0.0222605	0.203408
Cramp1l	ENSMUSG00000038002	1314.26	0.0275135	0.0333813	0.824217	0.409816	0.720482
Hpf1	ENSMUSG00000038005	741.225	-0.00375957	0.0480513	-0.0782409	0.937636	0.979029
Acer2	ENSMUSG00000038007	301.036	-0.0613489	0.0964674	-0.635954	0.524806	0.792675
Ccdc138	ENSMUSG00000038010	63.9871	-0.0232784	0.10221	-0.22775	0.819841	NA
Dnah10	ENSMUSG00000038011	53.8348	0.283719	0.128318	2.21107	0.027031	NA
Wipf2	ENSMUSG00000038013	3146.94	0.00259025	0.0334597	0.0774141	0.938294	0.979029
Fam120a	ENSMUSG00000038014	4559.62	0.0352592	0.0261757	1.34702	0.177973	0.50946
Rapgefl1	ENSMUSG00000038020	6965.61	0.0491756	0.0342677	1.43504	0.151275	0.475892
Mindy4	ENSMUSG00000038022	174.718	-0.0951914	0.0567215	-1.67823	0.0933032	0.383931
Atp6v0a2	ENSMUSG00000038023	2026.71	0.0699682	0.0251655	2.78032	0.00543048	0.103488
Dennd4c	ENSMUSG00000038024	494.159	-0.0156692	0.0557369	-0.281128	0.778612	0.920075
Phf2	ENSMUSG00000038025	1589.43	0.0221755	0.0345464	0.641903	0.520936	0.790926
Kcnj9	ENSMUSG00000038026	6592.49	0.0693142	0.0505835	1.37029	0.170596	0.500125
Tigar	ENSMUSG00000038028	722.232	0.00957849	0.0483518	0.1981	0.842967	0.943869
Igsf8	ENSMUSG00000038034	5827.24	0.0845911	0.0592901	1.42673	0.153657	0.478989
Socs1	ENSMUSG00000038037	23.6181	0.160883	0.152715	1.05349	0.292118	NA
Gcc2	ENSMUSG00000038039	2115.96	-0.0399389	0.0502463	-0.794863	0.426693	0.730398
Ptpdc1	ENSMUSG00000038042	681.821	-0.0819315	0.0309134	-2.65036	0.00804062	0.126296
Cct8l1	ENSMUSG00000038044	9.62858	0.310576	0.217408	1.42854	0.153137	NA
Sult6b1	ENSMUSG00000038045	3.57722	-0.365883	0.321726	-1.13725	0.255434	NA
Mrm3	ENSMUSG00000038046	256.654	0.0519649	0.0461205	1.12672	0.25986	0.604125
Haus6	ENSMUSG00000038047	217.189	-0.0856898	0.0624581	-1.37196	0.170077	0.499214
Cntnap5c	ENSMUSG00000038048	119.284	0.100553	0.11441	0.878886	0.379463	0.699308
Dexi	ENSMUSG00000038055	1081.33	0.142879	0.0771377	1.85226	0.0639891	0.324518
Kmt2c	ENSMUSG00000038056	3324.54	-0.0302429	0.0572442	-0.528313	0.597282	0.836232
Dbil5	ENSMUSG00000038057	4.93932	-0.0163303	0.262431	-0.062227	0.950382	NA
Nod1	ENSMUSG00000038058	136.777	0.0235321	0.0717482	0.327981	0.742926	0.90547
Smim3	ENSMUSG00000038059	155.865	0.166737	0.110763	1.50534	0.132236	0.451583
Dlec1	ENSMUSG00000038060	60.5797	-0.0891601	0.0881532	-1.01142	0.311815	NA
Cldn22	ENSMUSG00000038064	14.5178	-0.12983	0.198868	-0.652844	0.513857	NA
Mturn	ENSMUSG00000038065	5095.86	-0.0195114	0.0371547	-0.525141	0.599485	0.837097
Rnf144b	ENSMUSG00000038068	777.801	-0.0308319	0.0387388	-0.795894	0.426094	0.730398
Cdkn2aip	ENSMUSG00000038069	436.321	0.0541208	0.0382075	1.4165	0.15663	0.481848
Cntln	ENSMUSG00000038070	329.638	-0.141661	0.0717816	-1.9735	0.0484381	0.286599
Galnt11	ENSMUSG00000038072	1014.1	-0.00211984	0.0231302	-0.0916481	0.926978	0.976368
Fkbp14	ENSMUSG00000038074	202.342	-0.0934764	0.059306	-1.57617	0.114986	0.424327
Kcna6	ENSMUSG00000038077	2801.39	-0.0350699	0.042198	-0.831079	0.405929	0.717314
Tmem237	ENSMUSG00000038079	510.772	0.025712	0.036105	0.712146	0.476374	0.763178
Kdm1b	ENSMUSG00000038080	258.653	0.114159	0.0441085	2.58815	0.00964933	0.137566
Opa1	ENSMUSG00000038084	4758.2	-0.0484682	0.0420175	-1.15352	0.248695	0.59306
Cnbd2	ENSMUSG00000038085	187.86	0.132518	0.0862571	1.53632	0.12446	0.439872
Hspb2	ENSMUSG00000038086	12.5242	-0.0216756	0.18386	-0.117892	0.906153	NA
Atp13a4	ENSMUSG00000038094	335.507	-0.0949854	0.0716365	-1.32594	0.184861	0.51845
Sbno1	ENSMUSG00000038095	5393.69	0.00744537	0.0404179	0.18421	0.853849	0.947884
Trappc11	ENSMUSG00000038102	2100.37	0.000830234	0.0243343	0.0341178	0.972783	0.990683
AW551984	ENSMUSG00000038112	83.8812	-0.183446	0.123178	-1.48928	0.136414	0.456552
Ano2	ENSMUSG00000038115	49.7298	0.173397	0.212662	0.815363	0.414864	NA
Phf20	ENSMUSG00000038116	2865.92	-0.0940772	0.0334449	-2.8129	0.00490968	0.0989348
Cdon	ENSMUSG00000038119	349.482	-0.0225457	0.0612047	-0.368365	0.712601	0.890437
Fam210a	ENSMUSG00000038121	991.032	-0.0207985	0.0464639	-0.447628	0.654422	0.862985
Tbc1d32	ENSMUSG00000038122	344.721	-0.146668	0.069486	-2.11076	0.0347931	0.250922
Mphosph9	ENSMUSG00000038126	874.09	-0.0173931	0.0420584	-0.413545	0.679207	0.876047
Ccdc50	ENSMUSG00000038127	1604.08	-0.012522	0.043642	-0.286925	0.77417	0.918839
Camk4	ENSMUSG00000038128	6192.36	0.0104356	0.0705296	0.147961	0.882374	0.960416
Rbm24	ENSMUSG00000038132	633.232	0.0929288	0.0476259	1.95123	0.0510302	0.292012
Crygn	ENSMUSG00000038135	0.905507	-0.178846	0.46593	-0.383847	0.701092	NA
Tmem181a	ENSMUSG00000038141	3657.08	-0.0920484	0.111442	-0.825978	0.408817	0.719738
Stox2	ENSMUSG00000038143	4345.15	0.0693017	0.0390179	1.77615	0.0757079	0.351522
Snrk	ENSMUSG00000038145	3426.43	0.0586408	0.0311013	1.88548	0.0593649	0.313738
Notch3	ENSMUSG00000038146	884.802	0.0312806	0.0662336	0.472277	0.636729	0.853822
Cd84	ENSMUSG00000038147	36.8272	0.133244	0.140486	0.948448	0.342902	NA
Ormdl3	ENSMUSG00000038150	1095.36	0.018241	0.0392243	0.465044	0.6419	0.856718
Prdm1	ENSMUSG00000038151	38.5287	-0.0172803	0.109531	-0.157766	0.874641	NA
5033430I15Rik	ENSMUSG00000038152	50.9812	0.0895802	0.0988409	0.906307	0.364773	NA
Gstp2	ENSMUSG00000038155	26.7107	-0.277803	0.436082	-0.637044	0.524096	NA
Spon1	ENSMUSG00000038156	1478.07	-0.134854	0.0819512	-1.64554	0.0998587	0.398076
Atg5	ENSMUSG00000038160	409.77	-0.0464702	0.0380477	-1.22137	0.221947	0.564068
Plekhg6	ENSMUSG00000038167	9.03942	-0.0400915	0.205455	-0.195135	0.845287	NA
P3h2	ENSMUSG00000038168	113.675	0.101976	0.0651338	1.56565	0.117432	0.428432
Pde4dip	ENSMUSG00000038170	6958.98	0.0285849	0.0433449	0.659475	0.509591	0.784422
Ttc39b	ENSMUSG00000038172	2033.52	-0.0152688	0.0579293	-0.263577	0.792106	0.923956
Enpp6	ENSMUSG00000038173	35.5896	0.0908558	0.137386	0.661319	0.508408	NA
Fam126b	ENSMUSG00000038174	3270.07	-0.00147383	0.0606784	-0.0242893	0.980622	0.994127
Mylip	ENSMUSG00000038175	591.073	0.0240585	0.0457339	0.526053	0.598852	0.836858
Slc43a2	ENSMUSG00000038178	1922.12	0.0381024	0.0474961	0.802223	0.422424	0.728054
Spag4	ENSMUSG00000038180	117.401	0.327127	0.0850955	3.84423	0.000120929	0.0177672
Chpf2	ENSMUSG00000038181	2471.41	0.0470452	0.050815	0.925813	0.354543	0.681548
Btbd10	ENSMUSG00000038187	2359.01	-0.087735	0.039486	-2.22193	0.0262881	0.21957
Scarf1	ENSMUSG00000038188	67.3121	0.240479	0.0916289	2.62449	0.00867781	0.130871
Cer1	ENSMUSG00000038192	5.47388	-0.261668	0.259777	-1.00728	0.313801	NA
Rilp	ENSMUSG00000038195	25.4403	0.0330676	0.118139	0.279904	0.779551	NA
4931409K22Rik	ENSMUSG00000038199	2.19457	-0.208302	0.398486	-0.522734	0.601159	NA
Kcna7	ENSMUSG00000038201	3.79978	-0.239854	0.362566	-0.661545	0.508263	NA
Asb10	ENSMUSG00000038204	4.77402	0.244003	0.304351	0.801717	0.422717	NA
Prkab2	ENSMUSG00000038205	1394.82	-0.0164992	0.0338744	-0.487071	0.626208	0.847624
Fbxo8	ENSMUSG00000038206	344.34	-0.0112991	0.036759	-0.307383	0.758552	0.912891
Pgap3	ENSMUSG00000038208	230.627	0.0912039	0.0565893	1.61168	0.107031	0.409619
Mfsd14b	ENSMUSG00000038212	1211.73	0.0200591	0.0352532	0.569002	0.569355	0.821434
Tapbpl	ENSMUSG00000038213	230.859	0.0988638	0.0687092	1.43887	0.150186	0.475134
Bend3	ENSMUSG00000038214	230.165	0.0264303	0.0644835	0.409877	0.681896	0.877907
Cep44	ENSMUSG00000038215	170.428	-0.0883851	0.0593033	-1.49039	0.136121	0.456197
Pnmt	ENSMUSG00000038216	3.29121	0.63858	0.37303	1.71187	0.08692	NA
Tlcd2	ENSMUSG00000038217	10.6836	-0.0358441	0.211407	-0.16955	0.865364	NA
Serpinf2	ENSMUSG00000038224	1.7664	0.36843	0.473277	0.778465	0.436295	NA
Primpol	ENSMUSG00000038225	99.4535	-0.0549394	0.0694033	-0.791596	0.428596	0.732194
Fam198a	ENSMUSG00000038233	172.096	-0.00674988	0.0743359	-0.0908025	0.92765	0.976368
F11r	ENSMUSG00000038235	181.002	0.0047186	0.066013	0.0714799	0.943016	0.980608
Hrc	ENSMUSG00000038239	17.0716	-0.104094	0.151312	-0.687943	0.491489	NA
Pdss2	ENSMUSG00000038240	280.382	-0.116743	0.0386507	-3.02047	0.00252385	0.0729631
Cep250	ENSMUSG00000038241	1491.08	0.0626289	0.0490665	1.27641	0.201811	0.540435
Aox4	ENSMUSG00000038242	53.3542	-0.337843	0.292296	-1.15582	0.247753	NA
Mical2	ENSMUSG00000038244	10720.6	0.0789473	0.0526799	1.49862	0.133971	0.45427
Sobp	ENSMUSG00000038248	4569.81	0.0942683	0.0514761	1.8313	0.0670555	0.332671
Usp38	ENSMUSG00000038250	686.069	0.0444114	0.0370357	1.19915	0.230469	0.57412
Ncapd2	ENSMUSG00000038252	597.178	0.0283114	0.056369	0.502251	0.615491	0.844019
Neurod2	ENSMUSG00000038255	2956.32	0.0798245	0.0595032	1.34151	0.179753	0.511531
Bcl9	ENSMUSG00000038256	2058.43	0.0806023	0.0340564	2.36673	0.0179462	0.185175
Glra3	ENSMUSG00000038257	144.156	0.0291654	0.146191	0.199501	0.841871	0.943479
Gdf5	ENSMUSG00000038259	5.42098	-0.223753	0.351042	-0.637396	0.523867	NA
Trpm4	ENSMUSG00000038260	569.246	0.0307299	0.0715282	0.42962	0.667472	0.869607
Sema7a	ENSMUSG00000038264	4468.88	0.135521	0.0496233	2.731	0.00631434	0.111156
Slc22a23	ENSMUSG00000038267	2682.64	0.0551303	0.0396891	1.38906	0.164816	0.490384
Ovca2	ENSMUSG00000038268	367.535	-0.0130978	0.0771958	-0.169669	0.86527	0.953247
Iffo1	ENSMUSG00000038271	1846.69	0.0768473	0.0469848	1.63558	0.101928	0.400018
Fau	ENSMUSG00000038274	1798.2	0.0500998	0.238289	0.210248	0.833474	0.939041
Asic3	ENSMUSG00000038276	4.61314	-0.0698662	0.239888	-0.291246	0.770863	NA
Nop2	ENSMUSG00000038279	694.455	0.0428018	0.0365489	1.17108	0.241566	0.585961
Ostm1	ENSMUSG00000038280	1404.18	-0.0096781	0.035403	-0.273369	0.784569	0.921785
Bphl	ENSMUSG00000038286	358.664	0.00663674	0.0538377	0.123273	0.901891	0.967638
Smg6	ENSMUSG00000038290	1475.03	-0.0124624	0.0338567	-0.368092	0.712805	0.890508
Snx25	ENSMUSG00000038291	929.208	0.0476425	0.0450951	1.05649	0.290745	0.630057
Ccdc155	ENSMUSG00000038292	108.19	-0.0011782	0.112959	-0.0104304	0.991678	0.997021
Atg9b	ENSMUSG00000038295	119.186	-0.0278073	0.0751785	-0.369884	0.711469	0.890183
Galnt18	ENSMUSG00000038296	771.862	0.0734446	0.0454447	1.61613	0.106066	0.407603
Pdzk1	ENSMUSG00000038298	6.14183	0.189266	0.289491	0.653789	0.513248	NA
Wdr36	ENSMUSG00000038299	624.385	-0.0736196	0.0405151	-1.81709	0.0692029	0.337559
Pth2	ENSMUSG00000038300	1.14482	-0.061463	0.432275	-0.142185	0.886934	NA
Snx10	ENSMUSG00000038301	2526.81	-0.0778489	0.0421355	-1.84758	0.0646626	0.326698
Afg1l	ENSMUSG00000038302	240.28	-0.040211	0.0763743	-0.526499	0.598542	0.836599
Cd160	ENSMUSG00000038304	21.69	0.0279784	0.139155	0.20106	0.840652	NA
Spats2l	ENSMUSG00000038305	737.11	-0.0564682	0.0381705	-1.47937	0.139042	0.460522
Edem2	ENSMUSG00000038312	415.737	0.0157319	0.0456022	0.34498	0.73011	0.899473
Kcnh2	ENSMUSG00000038319	1371.37	0.149621	0.055969	2.67328	0.00751125	0.121708
1700066M21Rik	ENSMUSG00000038323	502.399	-0.0292604	0.0584813	-0.500338	0.616837	0.844656
Trpc4ap	ENSMUSG00000038324	4163.12	-0.00525557	0.0193355	-0.271809	0.785769	0.921916
Satb2	ENSMUSG00000038331	3004.18	0.0615939	0.0633532	0.97223	0.330936	0.663232
Sesn1	ENSMUSG00000038332	1272.57	-0.0698383	0.0409432	-1.70574	0.0880571	0.374206
Tsr1	ENSMUSG00000038335	827.636	-0.0831655	0.0318272	-2.61303	0.00897436	0.133348
Mlxip	ENSMUSG00000038342	1177.83	0.0701091	0.0427979	1.63814	0.101392	0.399557
Txlng	ENSMUSG00000038344	563.681	0.0212015	0.0524823	0.403975	0.686231	0.880198
Zfp384	ENSMUSG00000038346	1064.45	0.0864439	0.0337921	2.55811	0.0105244	0.142312
Tcte2	ENSMUSG00000038347	207.429	-0.0117913	0.0851428	-0.138489	0.889854	0.963385
Plcl1	ENSMUSG00000038349	890.642	-0.00521043	0.0507693	-0.102629	0.918257	0.972819
Sgsm2	ENSMUSG00000038351	5688.48	0.0523545	0.0368725	1.41988	0.155643	0.480853
Arl5c	ENSMUSG00000038352	28.2435	-0.0238201	0.144601	-0.164729	0.869157	NA
Ankrd35	ENSMUSG00000038354	255.884	0.0577755	0.0547054	1.05612	0.290912	0.630318
Fbxo25	ENSMUSG00000038365	1355.71	0.0122566	0.0261733	0.468285	0.639581	0.855283
Lasp1	ENSMUSG00000038366	6454.52	0.125652	0.0383034	3.28043	0.00103648	0.0481086
Focad	ENSMUSG00000038368	1083.56	-0.0695928	0.0479594	-1.45108	0.146758	0.470398
Ncoa6	ENSMUSG00000038369	2233.54	-0.049753	0.0420196	-1.18404	0.236397	0.58049
Pcp4l1	ENSMUSG00000038370	876.638	0.114079	0.0975761	1.16912	0.242354	0.587551
Sbf2	ENSMUSG00000038371	1560.92	0.0196908	0.0439228	0.448304	0.653934	0.862694
Gmds	ENSMUSG00000038372	163.605	-0.0708429	0.0565462	-1.25283	0.210267	0.550453
Rbm8a	ENSMUSG00000038374	927.012	0.0442427	0.0385771	1.14686	0.251437	0.595608
Trp53inp2	ENSMUSG00000038375	3848.64	0.0339254	0.0365553	0.928058	0.353377	0.681219
Ttk	ENSMUSG00000038379	8.86038	-0.0929203	0.195552	-0.475169	0.634667	NA
Pigu	ENSMUSG00000038383	509.263	-0.0629792	0.0299447	-2.10318	0.03545	0.251844
Setd1b	ENSMUSG00000038384	2243.87	0.160642	0.0538573	2.98273	0.00285694	0.07837
Rras	ENSMUSG00000038387	203.245	0.0917702	0.0734681	1.24912	0.211623	0.551414
Mpp6	ENSMUSG00000038388	920.568	-0.0127065	0.0421708	-0.301311	0.763177	0.914131
Gpr162	ENSMUSG00000038390	6452.44	0.0735311	0.0432183	1.70139	0.0888702	0.375311
Txnip	ENSMUSG00000038393	529.78	-0.0816496	0.0805619	-1.0135	0.310821	0.647495
Upf3a	ENSMUSG00000038398	769.202	-0.0463166	0.0391129	-1.18418	0.236343	0.58049
Pmepa1	ENSMUSG00000038400	1151.95	-0.00180405	0.0650171	-0.0277472	0.977864	0.993074
Foxf2	ENSMUSG00000038402	156.72	0.255157	0.0949591	2.68702	0.00720918	0.118905
Hfe2	ENSMUSG00000038403	47.3385	0.148756	0.167577	0.887682	0.374712	NA
Scaf1	ENSMUSG00000038406	7313.81	0.192206	0.0601813	3.19378	0.00140425	0.0555653
Higd1a	ENSMUSG00000038412	1435.85	-0.0232992	0.0498895	-0.467017	0.640488	0.855693
Foxq1	ENSMUSG00000038415	171.951	0.26122	0.0934874	2.79418	0.00520323	0.101305
Cdc16	ENSMUSG00000038416	922.75	-0.0469934	0.0274309	-1.71316	0.0866833	0.372086
Fig4	ENSMUSG00000038417	859.178	-0.050217	0.0329768	-1.5228	0.127809	0.445864
Egr1	ENSMUSG00000038418	8918.04	0.393448	0.111722	3.52168	0.000428815	0.0337248
Hdhd3	ENSMUSG00000038422	186.669	0.0789027	0.119498	0.660286	0.50907	0.784302
Poli	ENSMUSG00000038425	350.09	0.0225333	0.0917109	0.2457	0.805915	0.928659
Usp5	ENSMUSG00000038429	5879.14	-0.00554244	0.0257311	-0.215399	0.829457	0.937349
Mllt6	ENSMUSG00000038437	8278.21	0.13384	0.047095	2.84191	0.00448441	0.0965551
Cdc40	ENSMUSG00000038446	1031.27	-0.0666168	0.0475827	-1.40002	0.161507	0.487324
Spsb2	ENSMUSG00000038451	78.3853	0.173286	0.0921701	1.88007	0.0600982	0.315689
Srcin1	ENSMUSG00000038453	13707.6	0.0800122	0.0485672	1.64745	0.099465	0.397327
Dennd2a	ENSMUSG00000038456	654.133	0.0827904	0.0396705	2.08695	0.0368926	0.256401
Tmem255b	ENSMUSG00000038457	53.1355	-0.0139515	0.111032	-0.125653	0.900007	NA
Abhd17c	ENSMUSG00000038459	703.574	0.0170863	0.0390341	0.437726	0.661585	0.866585
Uqcrfs1	ENSMUSG00000038462	1855.36	-0.0433226	0.0328049	-1.32061	0.18663	0.5208
Olfml2b	ENSMUSG00000038463	72.7975	-0.0331295	0.122641	-0.270134	0.787057	0.922275
Chmp4b	ENSMUSG00000038467	3794.39	-0.0216835	0.0342698	-0.632729	0.526911	0.794066
Nos1ap	ENSMUSG00000038473	3578.37	0.0550282	0.0510112	1.07875	0.2807	0.623449
Cdk19	ENSMUSG00000038481	1920.04	-0.0574062	0.0386022	-1.48712	0.136983	0.457427
Tfdp1	ENSMUSG00000038482	788.67	-0.0336224	0.0325154	-1.03404	0.301116	0.640731
Socs7	ENSMUSG00000038485	5308.6	0.0889288	0.0380562	2.33678	0.0194508	0.191989
Sv2a	ENSMUSG00000038486	14292.3	-0.0134145	0.0257245	-0.521468	0.602041	0.837908
Polr2l	ENSMUSG00000038489	395.605	0.0928301	0.0825106	1.12507	0.26056	0.604501
Cdk19os	ENSMUSG00000038491	1.92973	-0.29485	0.332693	-0.886253	0.375481	NA
Otud7b	ENSMUSG00000038495	1293.25	0.0256626	0.038873	0.660166	0.509147	0.784302
Slc19a3	ENSMUSG00000038496	77.7691	-0.173181	0.0972201	-1.78133	0.0748586	0.350056
Tmco3	ENSMUSG00000038497	1082.43	0.0391138	0.027005	1.44839	0.147508	0.471908
Prr3	ENSMUSG00000038500	657.593	0.0317065	0.0439793	0.720941	0.470946	0.760018
Ptov1	ENSMUSG00000038502	3248.26	0.0850675	0.0558451	1.52327	0.12769	0.445864
Mesd	ENSMUSG00000038503	1288.31	-0.0458912	0.0304676	-1.50623	0.132008	0.45154
Dcun1d2	ENSMUSG00000038506	978.69	0.0401362	0.0269308	1.49035	0.136133	0.456197
Parp12	ENSMUSG00000038507	168.988	0.0789775	0.0825341	0.956908	0.338614	0.668359
Rpf2	ENSMUSG00000038510	247.277	-0.115842	0.0559673	-2.06982	0.0384694	0.260621
Grtp1	ENSMUSG00000038515	59.0059	0.00753235	0.0816796	0.0922182	0.926525	NA
Tbkbp1	ENSMUSG00000038517	1985.65	0.194621	0.07325	2.65694	0.00788539	0.125324
Jarid2	ENSMUSG00000038518	1137.91	0.0681521	0.0312472	2.18106	0.0291789	0.232166
Tbc1d17	ENSMUSG00000038520	1179.25	0.0354555	0.0422451	0.839281	0.401312	0.713866
C1s1	ENSMUSG00000038521	33.2184	-0.398113	0.137257	-2.90048	0.00372591	NA
Mfsd4b1	ENSMUSG00000038522	9.59978	0.203657	0.232497	0.875954	0.381055	NA
1700003F12Rik	ENSMUSG00000038523	50.0039	0.145424	0.120731	1.20453	0.228387	NA
Fchsd1	ENSMUSG00000038524	346.678	0.0667881	0.0655538	1.01883	0.308284	0.645456
Armc10	ENSMUSG00000038525	434.257	-0.0222315	0.0469825	-0.473187	0.63608	0.853494
Car14	ENSMUSG00000038526	90.0341	0.108379	0.114604	0.945682	0.344311	0.674246
C1rl	ENSMUSG00000038527	9.96103	-0.054996	0.213293	-0.257843	0.796528	NA
Mfsd4b5	ENSMUSG00000038528	2.90748	0.234757	0.364156	0.644662	0.519146	NA
Rgs4	ENSMUSG00000038530	9746.37	-0.00594994	0.052712	-0.112876	0.910129	0.970317
Cbfa2t2	ENSMUSG00000038533	1743.48	-0.0139791	0.0341027	-0.409912	0.68187	0.877907
Osbpl7	ENSMUSG00000038534	419.323	0.0816682	0.0516895	1.57998	0.114112	0.423339
Zfp280d	ENSMUSG00000038535	859.566	0.0281002	0.051808	0.542391	0.587549	0.831078
Mc3r	ENSMUSG00000038537	2.70581	-0.241037	0.445873	-0.540595	0.588787	NA
Ubn2	ENSMUSG00000038538	2251.01	0.0052768	0.0381793	0.138211	0.890074	0.963385
Atf5	ENSMUSG00000038539	327.06	0.0803759	0.078486	1.02408	0.305798	0.644078
Tmc3	ENSMUSG00000038540	17.8422	-0.191296	0.371456	-0.514989	0.606561	NA
Pcid2	ENSMUSG00000038542	730.903	-0.0392973	0.040051	-0.981179	0.326504	0.659002
BC028528	ENSMUSG00000038543	39.7146	-0.006875	0.0955598	-0.0719445	0.942646	NA
Inip	ENSMUSG00000038544	445.198	-0.0324273	0.0360078	-0.900563	0.367821	0.691029
Cul7	ENSMUSG00000038545	1404.1	0.117108	0.042606	2.74863	0.00598455	0.108629
Ranbp9	ENSMUSG00000038546	2049.43	0.015571	0.0424751	0.366591	0.713924	0.891093
Ciart	ENSMUSG00000038550	559.115	-0.033734	0.106821	-0.315799	0.752155	0.910171
Fndc4	ENSMUSG00000038552	2167.74	0.0585142	0.0396297	1.47652	0.139803	0.461662
Reep2	ENSMUSG00000038555	2549.55	0.00360352	0.037543	0.095984	0.923533	0.974759
Sp6	ENSMUSG00000038560	49.0864	0.0573855	0.256364	0.223844	0.822879	NA
Efl1	ENSMUSG00000038563	329.08	-0.0717962	0.0442221	-1.62354	0.104475	0.404904
Ift172	ENSMUSG00000038564	2334.66	0.0321272	0.0371052	0.865842	0.386577	0.704862
Cyp24a1	ENSMUSG00000038567	2.67991	0.199821	0.427125	0.467827	0.639908	NA
Rad9b	ENSMUSG00000038569	66.6758	-0.139497	0.207924	-0.670902	0.502283	0.780275
Saxo2	ENSMUSG00000038570	57.5998	-0.0635979	0.0948468	-0.670533	0.502518	NA
Susd4	ENSMUSG00000038576	3878.42	-0.00329745	0.0310732	-0.106119	0.915488	0.972317
Susd1	ENSMUSG00000038578	154.534	-0.111762	0.0749598	-1.49096	0.135971	0.456197
Pptc7	ENSMUSG00000038582	1459.35	0.0606079	0.0383093	1.58207	0.113634	0.422799
Pln	ENSMUSG00000038583	29.8031	-0.170552	0.150444	-1.13365	0.256939	NA
Akap12	ENSMUSG00000038587	810.009	-0.00209597	0.0562473	-0.0372635	0.970275	0.98973
Colec10	ENSMUSG00000038591	1.74825	-0.476055	0.457924	-1.0396	0.298528	NA
Tctn1	ENSMUSG00000038593	448.556	-0.0384663	0.0750763	-0.512363	0.608397	0.841698
Cep85l	ENSMUSG00000038594	192.447	0.0564135	0.0854311	0.660339	0.509036	0.784302
AI481877	ENSMUSG00000038598	3.0945	-0.4177	0.283609	-1.4728	0.140804	NA
Atp6v0a4	ENSMUSG00000038600	12.3116	-0.257643	0.196366	-1.31206	0.189501	NA
Slc35f1	ENSMUSG00000038602	1908.52	-0.0456702	0.0484317	-0.942981	0.345691	0.675469
Ripor1	ENSMUSG00000038604	3445.18	0.0571524	0.0310025	1.84348	0.0652595	0.328231
Samd10	ENSMUSG00000038605	520.493	0.0426836	0.0426251	1.00137	0.316646	0.651341
Gng10	ENSMUSG00000038607	736.05	-0.0407022	0.0506912	-0.802944	0.422007	0.728054
Dock10	ENSMUSG00000038608	482.935	0.105758	0.0772562	1.36893	0.171022	0.500582
Phrf1	ENSMUSG00000038611	1684.01	0.0349916	0.0303954	1.15121	0.249645	0.593959
Mcl1	ENSMUSG00000038612	1870.02	0.105956	0.030352	3.49091	0.000481387	0.0343474
Nfe2l1	ENSMUSG00000038615	11221.6	-0.0119632	0.022542	-0.530707	0.595622	0.834908
Rassf7	ENSMUSG00000038618	9.29729	-0.149384	0.203397	-0.734443	0.462679	NA
Ensa	ENSMUSG00000038619	6379.02	-0.0525974	0.0260331	-2.0204	0.0433415	0.275267
Med30	ENSMUSG00000038622	235.867	-0.0148231	0.0614249	-0.241321	0.809306	0.929686
Tm6sf1	ENSMUSG00000038623	602.426	0.00424651	0.0548474	0.077424	0.938286	0.979029
Polr3k	ENSMUSG00000038628	780.279	-0.0113461	0.0472548	-0.240104	0.810249	0.929981
Zkscan16	ENSMUSG00000038630	1136.86	-0.101315	0.0894947	-1.13208	0.257601	0.602105
Degs1	ENSMUSG00000038633	1000.73	-0.0534542	0.0338942	-1.57709	0.114775	0.424012
Lrrc56	ENSMUSG00000038637	96.8611	0.0666522	0.0737394	0.903889	0.366054	0.69019
Ctss	ENSMUSG00000038642	976.454	-0.0323626	0.0733754	-0.441055	0.659173	0.865689
Pold1	ENSMUSG00000038644	177.018	0.176118	0.0737209	2.38899	0.0168948	0.180141
Fam103a1	ENSMUSG00000038646	1353.04	-0.0954333	0.0556202	-1.7158	0.086198	0.371668
Creb3l2	ENSMUSG00000038648	421.868	0.0703384	0.0518511	1.35655	0.174926	0.505266
Rnh1	ENSMUSG00000038650	694.998	-0.0144651	0.0437391	-0.330714	0.740861	0.90435
Sycp2l	ENSMUSG00000038651	1.72963	0.151413	0.444293	0.340794	0.733258	NA
Ric1	ENSMUSG00000038658	1360.52	-0.0413104	0.0407857	-1.01287	0.311124	0.647778
Fsd2	ENSMUSG00000038663	8.90102	-0.260997	0.228607	-1.14168	0.253586	NA
Herc1	ENSMUSG00000038664	9258.7	-0.0932689	0.0528221	-1.76572	0.077443	0.354848
Dgki	ENSMUSG00000038665	1513.66	0.0562986	0.0795091	0.708077	0.478897	0.764208
Lpar1	ENSMUSG00000038668	282.716	-0.038114	0.0728746	-0.523009	0.600968	0.837571
Mybpc2	ENSMUSG00000038670	6.25783	0.42699	0.232859	1.83368	0.0667008	NA
Arfrp1	ENSMUSG00000038671	880.396	0.0453135	0.0300425	1.50831	0.131475	0.450936
Ucn	ENSMUSG00000038676	3.61245	0.171923	0.374657	0.458881	0.64632	NA
Scube3	ENSMUSG00000038677	148.132	0.0220985	0.109406	0.201987	0.839927	0.942511
Trps1	ENSMUSG00000038679	506.226	0.0251634	0.058652	0.429029	0.667902	0.869659
Pak1ip1	ENSMUSG00000038683	837.055	-0.0128626	0.0314726	-0.408693	0.682765	0.878439
Rtel1	ENSMUSG00000038685	421.983	-0.0974803	0.0595804	-1.63611	0.101816	0.399973
Atp5j2	ENSMUSG00000038690	1812.65	-0.0400977	0.0460017	-0.871658	0.383395	0.702289
Josd2	ENSMUSG00000038695	817.883	0.126263	0.0871355	1.44905	0.147325	0.471763
Mapkap1	ENSMUSG00000038696	911.204	-0.0224379	0.0255772	-0.877263	0.380344	0.700142
Taf5l	ENSMUSG00000038697	492.361	0.0374896	0.0322133	1.16379	0.244508	0.589299
Dsel	ENSMUSG00000038702	462.35	-0.0404952	0.0737079	-0.549401	0.58273	0.829629
Aspdh	ENSMUSG00000038704	26.1318	0.0850605	0.161006	0.528305	0.597288	NA
Gmeb2	ENSMUSG00000038705	525.844	0.0482214	0.0399096	1.20827	0.226945	0.569929
Golga4	ENSMUSG00000038708	3782.03	-0.033588	0.0364198	-0.922245	0.356401	0.682966
Mindy1	ENSMUSG00000038712	460.604	0.0624299	0.0345712	1.80583	0.0709442	0.341848
Atp5l	ENSMUSG00000038717	1791.46	-0.0597258	0.0467942	-1.27635	0.201832	0.540435
Pbx3	ENSMUSG00000038718	116.015	-0.0271681	0.11373	-0.238883	0.811196	0.930266
Bud31	ENSMUSG00000038722	655.781	-0.0439812	0.0434413	-1.01243	0.311333	0.647778
Pkhd1l1	ENSMUSG00000038725	15.907	-0.00610441	0.165316	-0.0369257	0.970544	NA
Akap2	ENSMUSG00000038729	666.805	-0.0758154	0.11132	-0.681061	0.495833	0.775256
Mboat1	ENSMUSG00000038732	19.3061	-0.133998	0.132889	-1.00834	0.313289	NA
Wdr26	ENSMUSG00000038733	3194.32	-0.0236274	0.0340527	-0.693848	0.487777	0.769401
Nudcd1	ENSMUSG00000038736	367.049	0.0105223	0.113456	0.0927429	0.926108	0.976099
Shank1	ENSMUSG00000038738	41147	0.166394	0.0589764	2.82137	0.00478193	0.0988452
Mvb12b	ENSMUSG00000038740	3261.84	0.0398987	0.0267571	1.49114	0.135924	0.456197
Angptl6	ENSMUSG00000038742	202.307	-0.0100921	0.0825401	-0.122269	0.902686	0.967657
Nlrp6	ENSMUSG00000038745	18.4828	-0.0379867	0.166535	-0.2281	0.819569	NA
Ptk6	ENSMUSG00000038751	3.54335	0.515659	0.321509	1.60387	0.108743	NA
Ttll6	ENSMUSG00000038756	1.68097	-0.334783	0.553848	-0.604468	0.545533	NA
Nup205	ENSMUSG00000038759	882.827	-0.00379905	0.0379659	-0.100065	0.920293	0.973489
Trhr	ENSMUSG00000038760	51.792	-0.168488	0.158593	-1.06239	0.288059	NA
Abcf1	ENSMUSG00000038762	2624.86	0.0484937	0.0272479	1.77972	0.0751217	0.35015
Alpk3	ENSMUSG00000038763	30.7429	-0.0675175	0.152183	-0.44366	0.657289	NA
Ptpn3	ENSMUSG00000038764	1838.48	-0.0668533	0.0452728	-1.47668	0.139762	0.461662
Lmx1b	ENSMUSG00000038765	16.4708	0.288226	0.19157	1.50455	0.13244	NA
Gabpb2	ENSMUSG00000038766	718.29	-0.0106419	0.0471557	-0.225676	0.821453	0.933574
Kdm3b	ENSMUSG00000038773	1938.55	0.000336145	0.0334484	0.0100497	0.991982	0.997021
Ascc3	ENSMUSG00000038774	530.098	-0.0467032	0.0655201	-0.712808	0.475964	0.762976
Vill	ENSMUSG00000038775	140.189	0.333861	0.24227	1.37806	0.168186	0.496189
Ephx1	ENSMUSG00000038776	643.279	0.0438922	0.0677123	0.648216	0.516845	0.78911
Sema6c	ENSMUSG00000038777	812.631	0.247266	0.0858804	2.87919	0.00398692	0.0912637
Smurf1	ENSMUSG00000038780	1960.41	0.0301528	0.0281391	1.07156	0.283916	0.624935
Stap2	ENSMUSG00000038781	39.768	0.218765	0.115986	1.88612	0.0592785	NA
1700028J19Rik	ENSMUSG00000038782	14.7978	-0.227726	0.140465	-1.62123	0.104968	NA
Cnot4	ENSMUSG00000038784	804.734	0.0135089	0.046968	0.287619	0.773639	0.918839
Lefty1	ENSMUSG00000038793	7.23576	-0.388637	0.364579	-1.06599	0.286429	NA
Zscan2	ENSMUSG00000038797	214.107	0.029401	0.055941	0.525571	0.599186	0.83692
Ost4	ENSMUSG00000038803	552.827	0.0935962	0.0480111	1.94947	0.0512392	0.292012
Six3	ENSMUSG00000038805	1.44568	0.182484	0.496698	0.367394	0.713325	NA
Sde2	ENSMUSG00000038806	570.687	0.0267997	0.0378304	0.708416	0.478687	0.764125
Rap1gap2	ENSMUSG00000038807	11138.3	0.00646849	0.0369433	0.175092	0.861007	0.951497
Gngt2	ENSMUSG00000038811	29.4365	0.083291	0.120727	0.689913	0.490249	NA
Trmt112	ENSMUSG00000038812	399.73	-0.0736778	0.0498997	-1.47652	0.139805	0.461662
Ctnnal1	ENSMUSG00000038816	491.695	0.0341838	0.0489586	0.698219	0.48504	0.767749
Hace1	ENSMUSG00000038822	1546.55	-0.00843173	0.065797	-0.128148	0.898032	0.966577
Fam206a	ENSMUSG00000038827	618.34	-0.0229788	0.0470282	-0.488618	0.625112	0.846832
Tmem214	ENSMUSG00000038828	1873.24	0.0878416	0.0318302	2.7597	0.0057855	0.106749
Ralgps1	ENSMUSG00000038831	2762.37	0.0190206	0.0319939	0.594506	0.552174	0.810352
Agbl3	ENSMUSG00000038836	197.373	-0.0128145	0.0847303	-0.151238	0.879788	0.959313
Vars2	ENSMUSG00000038838	1055.13	0.0956548	0.0590611	1.61959	0.10532	0.406084
Birc7	ENSMUSG00000038840	2.79926	-0.101419	0.350732	-0.289165	0.772455	NA
Gcnt1	ENSMUSG00000038843	87.0153	0.15177	0.119272	1.27247	0.203206	0.541586
Kif16b	ENSMUSG00000038844	413.106	-0.0683531	0.0460328	-1.48488	0.137576	0.458383
Phb	ENSMUSG00000038845	1516.35	-0.00196025	0.0553899	-0.03539	0.971769	0.990346
Ythdf1	ENSMUSG00000038848	1283.22	0.00805173	0.0238577	0.337491	0.735747	0.902391
Itpkb	ENSMUSG00000038855	985.374	0.0912628	0.0620842	1.46998	0.141566	0.463389
Baiap2l1	ENSMUSG00000038859	79.5417	0.418837	0.436455	0.959634	0.33724	0.666726
Garnl3	ENSMUSG00000038860	2511.47	-0.0156528	0.0437254	-0.35798	0.720358	0.894463
Pi4kb	ENSMUSG00000038861	1161.2	-0.00965498	0.0249438	-0.387069	0.698705	0.885997
Zcchc2	ENSMUSG00000038866	950.819	0.0475573	0.0343994	1.3825	0.166818	0.493753
Bpgm	ENSMUSG00000038871	995.612	-0.0643779	0.0326015	-1.97469	0.0483029	0.28657
Zfhx3	ENSMUSG00000038872	266.24	0.0400775	0.0750493	0.534015	0.593331	0.834008
Rnf146	ENSMUSG00000038876	1465.23	-0.0441144	0.0249301	-1.76953	0.0768063	0.353929
Nipal2	ENSMUSG00000038879	103.155	-0.135254	0.0776094	-1.74275	0.0813771	0.363178
Mrps34	ENSMUSG00000038880	774.624	0.0344874	0.053252	0.647626	0.517227	0.78911
A230050P20Rik	ENSMUSG00000038884	1865.08	-0.0444238	0.0502056	-0.884839	0.376244	0.697187
Man2a2	ENSMUSG00000038886	6590.14	0.0733408	0.0435039	1.68585	0.0918257	0.381253
Ctu1	ENSMUSG00000038888	247.871	0.18298	0.0557108	3.28446	0.00102178	0.0481086
Fam117a	ENSMUSG00000038893	94.724	0.1475	0.101328	1.45568	0.145482	0.468885
Irs2	ENSMUSG00000038894	2775.24	0.338384	0.0765235	4.42196	9.78088e-06	0.00524206
Zfp653	ENSMUSG00000038895	439.78	0.0613731	0.0516868	1.1874	0.235068	0.578995
Rpl12	ENSMUSG00000038900	537.129	0.497032	0.227037	2.18921	0.0285814	0.229693
Pogz	ENSMUSG00000038902	1951.29	-0.00503264	0.0272643	-0.184587	0.853553	0.947822
Ccdc68	ENSMUSG00000038903	4.10043	-0.4233	0.396746	-1.06693	0.286003	NA
Kat7	ENSMUSG00000038909	1922.25	-0.036	0.0281089	-1.28073	0.200287	0.538561
Plcl2	ENSMUSG00000038910	2288.2	-0.00583467	0.0402576	-0.144933	0.884763	0.961044
Dido1	ENSMUSG00000038914	2571.06	-0.0182526	0.0540046	-0.337981	0.735377	0.902391
Soga3	ENSMUSG00000038916	2604.55	0.0685584	0.039983	1.71469	0.0864019	0.371843
3930402G23Rik	ENSMUSG00000038917	12.9035	-0.180663	0.190781	-0.946966	0.343656	NA
E330034G19Rik	ENSMUSG00000038925	1.24593	0.708287	0.424459	1.66868	0.0951805	NA
Rccd1	ENSMUSG00000038930	317.802	0.124796	0.0703606	1.77367	0.0761183	0.352429
Tcfl5	ENSMUSG00000038932	35.977	0.00890222	0.171929	0.0517783	0.958705	NA
Sccpdh	ENSMUSG00000038936	1679.86	-0.0788027	0.0739258	-1.06597	0.286437	0.626286
Prc1	ENSMUSG00000038943	70.4715	0.143462	0.139422	1.02898	0.303491	0.642806
Cnst	ENSMUSG00000038949	1279.68	0.013695	0.033631	0.407212	0.683852	0.879074
Supt3	ENSMUSG00000038954	145.711	-0.038119	0.0540828	-0.704827	0.480918	0.765234
Edc3	ENSMUSG00000038957	779.583	0.00557641	0.0291441	0.191339	0.84826	0.946116
Slco4a1	ENSMUSG00000038963	80.9169	-0.105844	0.113621	-0.931553	0.351568	0.680679
Ube2l3	ENSMUSG00000038965	2546.95	-0.0369297	0.0345192	-1.06983	0.284696	0.625009
Pdk2	ENSMUSG00000038967	2558.38	-0.0160574	0.039827	-0.403179	0.686817	0.880322
Lmtk2	ENSMUSG00000038970	8490.37	0.0499055	0.0449199	1.11099	0.266574	0.609273
Rabggtb	ENSMUSG00000038975	818.945	-0.0639852	0.041091	-1.55716	0.119432	0.432407
Ppp1r9b	ENSMUSG00000038976	40914.9	0.111149	0.0473356	2.34809	0.0188697	0.190091
Bloc1s5	ENSMUSG00000038982	304.206	-0.0925854	0.0534677	-1.73161	0.0833423	0.366662
Tspyl5	ENSMUSG00000038984	1084.72	-0.0573799	0.0422452	-1.35826	0.174382	0.504655
Cfap157	ENSMUSG00000038987	21.1338	0.104923	0.10777	0.973582	0.330264	NA
Cables2	ENSMUSG00000038990	746.056	-0.0160397	0.0327065	-0.490412	0.623842	0.846729
Txndc5	ENSMUSG00000038991	1264.52	-0.0399689	0.029575	-1.35144	0.176553	0.507663
Ube3c	ENSMUSG00000039000	2313.98	-0.0525749	0.0321396	-1.63583	0.101876	0.400018
Rps21	ENSMUSG00000039001	3660.83	-0.0654698	0.0674933	-0.970019	0.332037	0.663417
Bmp6	ENSMUSG00000039004	363.793	0.231596	0.127043	1.82297	0.0683079	0.336253
Tlr4	ENSMUSG00000039005	34.6859	0.00472625	0.146015	0.0323683	0.974178	NA
Cpq	ENSMUSG00000039007	223.585	0.0234165	0.0794354	0.294786	0.768157	0.915835
Siglecf	ENSMUSG00000039013	13.5461	-0.479999	0.210986	-2.27503	0.022904	NA
Timm8b	ENSMUSG00000039016	1043.69	-0.0566192	0.0433646	-1.30565	0.19167	0.527716
Mtg1	ENSMUSG00000039018	361.658	-0.0320974	0.0445891	-0.719847	0.471619	0.760505
Ttc16	ENSMUSG00000039021	16.9651	0.0830705	0.161679	0.513799	0.607393	NA
Arhgap18	ENSMUSG00000039031	182.833	0.0165416	0.0682104	0.242508	0.808387	0.929575
Tsga13	ENSMUSG00000039032	2.07859	-0.34259	0.386231	-0.887007	0.375075	NA
Tasp1	ENSMUSG00000039033	492.816	-0.0305215	0.0382728	-0.797473	0.425177	0.730055
St6galnac5	ENSMUSG00000039037	1991.72	-0.0560173	0.0543458	-1.03076	0.302654	0.642501
Adrm1	ENSMUSG00000039041	1959.53	0.142263	0.0581929	2.44468	0.014498	0.167507
Arpin	ENSMUSG00000039043	336.406	0.0408971	0.0632177	0.646925	0.517681	0.78911
Usp6nl	ENSMUSG00000039046	839.242	-0.0473236	0.0386654	-1.22393	0.22098	0.563201
Pigk	ENSMUSG00000039047	1863.36	-0.112476	0.0438043	-2.56769	0.0102378	0.140707
Foxred1	ENSMUSG00000039048	796.207	-0.0632478	0.0445149	-1.42082	0.155368	0.480583
Osbpl2	ENSMUSG00000039050	1566.94	0.00352987	0.0244448	0.144402	0.885183	0.961116
Eme1	ENSMUSG00000039055	3.878	0.0484047	0.241111	0.200757	0.840889	NA
Myo16	ENSMUSG00000039057	1228.92	-0.069415	0.0666737	-1.04112	0.297822	0.63726
Ak5	ENSMUSG00000039058	5348.17	-0.0358461	0.0369705	-0.969587	0.332253	0.6635
Hrh3	ENSMUSG00000039059	5946.89	0.144379	0.0731435	1.97392	0.048391	0.286599
Anpep	ENSMUSG00000039062	199.061	0.00265328	0.104115	0.0254841	0.979669	0.993669
Echdc3	ENSMUSG00000039063	15.716	-0.124569	0.182234	-0.683569	0.494247	NA
Fam173b	ENSMUSG00000039065	279.653	0.020595	0.0626527	0.328718	0.742369	0.905039
Psmd7	ENSMUSG00000039067	2011.9	-0.0606907	0.0253715	-2.39208	0.0167532	0.179519
Zzz3	ENSMUSG00000039068	1347.03	-0.0942206	0.0378231	-2.49109	0.0127353	0.157132
Mtg2	ENSMUSG00000039069	254.948	-0.00447885	0.0509529	-0.0879017	0.929955	0.976625
Cpa4	ENSMUSG00000039070	4.33389	-0.25679	0.270022	-0.950996	0.341607	NA
Trhr2	ENSMUSG00000039079	71.1122	-0.07482	0.124077	-0.603012	0.546501	0.807029
Zfp503	ENSMUSG00000039081	87.8155	0.342441	0.153736	2.22746	0.0259163	0.218087
Chad	ENSMUSG00000039084	8.73758	0.124661	0.204305	0.61017	0.541749	NA
Ss18l1	ENSMUSG00000039086	1779.53	-0.0114204	0.027764	-0.411338	0.680824	0.8777
Rreb1	ENSMUSG00000039087	2151.74	0.127683	0.13634	0.936502	0.349015	0.678701
L3mbtl3	ENSMUSG00000039089	732.612	-0.0301281	0.0421081	-0.715492	0.474305	0.761681
En2	ENSMUSG00000039095	5.70157	0.0307561	0.297334	0.103439	0.917614	NA
Rsad1	ENSMUSG00000039096	518.011	0.0295107	0.058018	0.508647	0.611	0.843031
Rln1	ENSMUSG00000039097	6.46874	0.122989	0.240593	0.511193	0.609216	NA
Gm9767	ENSMUSG00000039098	8.31482	-0.0652342	0.271481	-0.24029	0.810105	NA
Wdr93	ENSMUSG00000039099	2.7691	-0.0793209	0.346233	-0.229097	0.818794	NA
2022-03-06	ENSMUSG00000039100	8829.8	-0.0728238	0.0411692	-1.76889	0.0769124	0.353929
Nexn	ENSMUSG00000039103	47.541	-0.0496192	0.132467	-0.374577	0.707975	NA
Atp6v1g1	ENSMUSG00000039105	1720.3	-0.0230074	0.0452913	-0.507987	0.611462	0.843323
Htr5a	ENSMUSG00000039106	554.8	-0.0269283	0.0501609	-0.536839	0.591379	0.833068
Lsm14b	ENSMUSG00000039108	2135.82	-0.021365	0.0262183	-0.814886	0.415138	0.723484
F13a1	ENSMUSG00000039109	118.071	-0.0127299	0.129277	-0.0984698	0.921559	0.973815
Mycbpap	ENSMUSG00000039110	122.153	0.0654371	0.176789	0.370141	0.711277	0.89017
Nrn1	ENSMUSG00000039114	4180.7	0.0078174	0.0530326	0.147407	0.882811	0.960579
Itga9	ENSMUSG00000039115	195.606	-0.00702989	0.0682153	-0.103054	0.91792	0.972819
Adgrg6	ENSMUSG00000039116	149.259	0.0572761	0.11446	0.500405	0.61679	0.844656
Taf4	ENSMUSG00000039117	773.486	0.260418	0.0647612	4.02121	5.78997e-05	0.0129444
Prune2	ENSMUSG00000039126	1898.75	-0.0755128	0.0757802	-0.996471	0.319021	0.652868
Cdc123	ENSMUSG00000039128	1332.63	-0.0215476	0.0331569	-0.649866	0.515778	0.78845
Zc3hc1	ENSMUSG00000039130	443.618	-0.0463585	0.0363979	-1.27366	0.202784	0.541107
Gipc2	ENSMUSG00000039131	20.2977	0.160729	0.133182	1.20684	0.227495	NA
9330171B17Rik	ENSMUSG00000039133	39.7361	-0.0591451	0.110258	-0.536425	0.591665	NA
Whrn	ENSMUSG00000039137	804.572	0.247148	0.0764853	3.23132	0.00123221	0.0524725
Camk1d	ENSMUSG00000039145	3676.82	-0.0510063	0.0518323	-0.984063	0.325085	0.657895
Sart1	ENSMUSG00000039148	1936.77	0.0469007	0.0401501	1.16813	0.242753	0.587777
Runx2	ENSMUSG00000039153	415.207	0.0119549	0.0561023	0.213092	0.831255	0.93812
Shd	ENSMUSG00000039154	460.87	0.0200939	0.0658011	0.305374	0.760082	0.913472
Cdh26	ENSMUSG00000039155	2.79642	0.340204	0.490763	0.693216	0.488174	NA
Stim2	ENSMUSG00000039156	1471.9	0.0128425	0.0374036	0.343349	0.731336	0.899993
Fam102a	ENSMUSG00000039157	2579.85	0.0921309	0.0415918	2.21512	0.0267517	0.221101
Akna	ENSMUSG00000039158	179.109	0.0784086	0.0730336	1.0736	0.283003	0.624632
Ube2h	ENSMUSG00000039159	3319.33	0.0256615	0.0230219	1.11466	0.264998	0.607311
Cmc1	ENSMUSG00000039163	171.252	-0.0368078	0.0571847	-0.643665	0.519793	0.789966
Naif1	ENSMUSG00000039164	140.454	-0.000968105	0.0494092	-0.0195936	0.984368	0.99527
Akap7	ENSMUSG00000039166	849.334	-0.0593415	0.0424234	-1.39879	0.161876	0.487846
Adgrl4	ENSMUSG00000039167	375.599	-0.0112076	0.0701535	-0.159759	0.873071	0.956164
Dap	ENSMUSG00000039168	114.068	-0.138552	0.0912831	-1.51783	0.129057	0.447793
Polg	ENSMUSG00000039176	2387.23	0.0257892	0.0303932	0.848519	0.396149	0.71086
Tbc1d19	ENSMUSG00000039178	560.792	-0.0588298	0.0556581	-1.05699	0.290518	0.629926
Tekt5	ENSMUSG00000039179	62.6122	-0.0169644	0.16155	-0.10501	0.916368	NA
AW209491	ENSMUSG00000039182	394.478	-0.0433976	0.0381833	-1.13656	0.255722	0.601002
Nubp2	ENSMUSG00000039183	639.488	0.0831046	0.0509379	1.63149	0.102787	0.401511
Fanci	ENSMUSG00000039187	26.519	-0.0131268	0.136562	-0.0961236	0.923422	NA
Rbpj	ENSMUSG00000039191	879.263	-0.0150956	0.0467781	-0.322706	0.746918	0.907533
Nlrc4	ENSMUSG00000039193	12.1414	0.146869	0.2655	0.553177	0.580142	NA
Rlbp1	ENSMUSG00000039194	398.608	0.0702742	0.0870051	0.807703	0.419262	0.726527
1110008P14Rik	ENSMUSG00000039195	2459.53	0.167912	0.0697808	2.40627	0.0161163	0.175854
Adk	ENSMUSG00000039197	897.88	-0.0404111	0.0304505	-1.32711	0.184473	0.518223
Zdhhc1	ENSMUSG00000039199	600.034	0.0449196	0.0488079	0.920335	0.357398	0.683996
Tbc1d25	ENSMUSG00000039201	396.145	0.0275163	0.0346498	0.794126	0.427122	0.730514
Abhd2	ENSMUSG00000039202	4891.12	-0.0739945	0.0461179	-1.60446	0.108612	0.413339
Ciz1	ENSMUSG00000039205	2057.56	0.0978041	0.0413635	2.3645	0.0180544	0.185634
Daglb	ENSMUSG00000039206	1353.33	-0.0108259	0.0399975	-0.270663	0.78665	0.922275
Metrnl	ENSMUSG00000039208	302.474	0.0812487	0.0793744	1.02361	0.306018	0.644078
Gpatch2	ENSMUSG00000039210	573.616	-0.00414204	0.0467121	-0.0886716	0.929343	0.976625
Il18	ENSMUSG00000039217	132.256	-0.14822	0.0768452	-1.92881	0.053754	0.299057
Srrm2	ENSMUSG00000039218	22101.8	0.0747299	0.0524295	1.42534	0.154059	0.479032
Arid4b	ENSMUSG00000039219	1679.38	-0.050589	0.0415079	-1.21878	0.222928	0.56574
Ppp1r10	ENSMUSG00000039220	1374.37	0.040267	0.0346729	1.16134	0.245504	0.590041
Rpl22l1	ENSMUSG00000039221	1024.41	0.0817504	0.0650657	1.25643	0.208961	0.549428
Tbcd	ENSMUSG00000039230	1230.33	-0.022046	0.0344492	-0.639958	0.5222	0.790927
Suv39h1	ENSMUSG00000039231	764.323	-0.0743908	0.0327335	-2.27262	0.0230492	0.20681
Stx11	ENSMUSG00000039232	3.90826	-0.174634	0.306162	-0.570397	0.568408	NA
Tbce	ENSMUSG00000039233	886.63	-0.0484003	0.0595756	-0.812418	0.416552	0.724443
Sec24d	ENSMUSG00000039234	293.52	0.0413468	0.0799458	0.517185	0.605027	0.839193
Isg20	ENSMUSG00000039236	8.48153	0.0114841	0.211314	0.0543459	0.95666	NA
Zfp750	ENSMUSG00000039238	3.9428	0.643846	0.319798	2.01329	0.044084	NA
Tgfb2	ENSMUSG00000039239	251.814	0.0145876	0.05543	0.263171	0.792418	0.923983
B3galnt2	ENSMUSG00000039242	396.691	0.00449787	0.0416312	0.108041	0.913963	0.971697
E130309D02Rik	ENSMUSG00000039244	618.418	0.111617	0.0457815	2.43804	0.0147672	0.168538
Lyplal1	ENSMUSG00000039246	116.801	-0.0696042	0.101314	-0.687013	0.492074	0.77283
Lgi2	ENSMUSG00000039252	1820.12	0.0417242	0.0629061	0.663278	0.507153	0.783479
Fn3krp	ENSMUSG00000039253	954.439	-0.0470404	0.0349294	-1.34673	0.178068	0.509543
Pomt1	ENSMUSG00000039254	397.705	-0.0237984	0.0471059	-0.505212	0.61341	0.843726
Vstm2b	ENSMUSG00000039257	1131.12	0.08027	0.0773534	1.0377	0.299408	0.639022
Prrc2b	ENSMUSG00000039262	24420.2	0.0413093	0.0458456	0.901053	0.36756	0.690969
Npepl1	ENSMUSG00000039263	331.795	0.120552	0.0724943	1.66291	0.0963295	0.391287
Gimap3	ENSMUSG00000039264	2.29668	0.668923	0.453546	1.47487	0.140247	NA
Megf9	ENSMUSG00000039270	5269.08	-0.0412474	0.0543808	-0.758492	0.448157	0.744007
Foxk2	ENSMUSG00000039275	2956.85	0.0420092	0.026319	1.59616	0.110454	0.416327
Pcsk1n	ENSMUSG00000039278	21880.8	0.318306	0.137002	2.32337	0.0201594	0.195475
Azi2	ENSMUSG00000039285	1372.06	-0.0165714	0.0326924	-0.506888	0.612234	0.843587
Fndc3b	ENSMUSG00000039286	527.338	0.00774866	0.0595756	0.130064	0.896515	0.965893
BC017643	ENSMUSG00000039294	398.841	0.0358721	0.04472	0.802149	0.422467	0.728054
Cdk5rap2	ENSMUSG00000039298	508.208	0.0782758	0.059285	1.32033	0.186724	0.520913
Tnfsf10	ENSMUSG00000039304	73.1596	0.123608	0.12557	0.984379	0.324929	0.657803
Hexdc	ENSMUSG00000039307	832.534	-0.0661765	0.0725808	-0.911762	0.361894	0.687691
Ndst2	ENSMUSG00000039308	401.961	0.0400627	0.0394415	1.01575	0.309749	0.646487
AF529169	ENSMUSG00000039313	131.629	0.0161061	0.0815005	0.19762	0.843342	0.944026
Clnk	ENSMUSG00000039315	4.71866	0.0184626	0.248208	0.0743835	0.940705	NA
Rftn1	ENSMUSG00000039316	153.363	-0.0481529	0.112785	-0.426943	0.669421	0.870209
Rab3gap2	ENSMUSG00000039318	2717.43	0.0109382	0.0385038	0.284082	0.776348	0.919632
Uts2r	ENSMUSG00000039321	2.28414	0.235693	0.388291	0.607	0.543851	NA
Igfbp2	ENSMUSG00000039323	1142.15	0.127928	0.109477	1.16855	0.242586	0.587693
Rnf122	ENSMUSG00000039328	46.1656	-0.034496	0.0987416	-0.349356	0.726822	NA
Spata16	ENSMUSG00000039335	3.16377	-0.123728	0.358718	-0.344918	0.730156	NA
Mettl22	ENSMUSG00000039345	328.058	0.045589	0.0558207	0.816705	0.414097	0.722634
Atp6v0e2	ENSMUSG00000039347	7169.98	-0.0109138	0.0288088	-0.378834	0.704811	0.888681
C130074G19Rik	ENSMUSG00000039349	2431.83	-0.0126374	0.0560648	-0.225407	0.821662	0.933701
Smarcal1	ENSMUSG00000039354	1568.48	0.00551447	0.0360362	0.153026	0.878378	0.95864
Exosc2	ENSMUSG00000039356	375.188	-0.013168	0.0402198	-0.327401	0.743365	0.905676
Fut11	ENSMUSG00000039357	565.273	0.0660686	0.0391359	1.68818	0.0913764	0.380343
Drd5	ENSMUSG00000039358	59.6061	0.156563	0.149611	1.04647	0.295344	NA
Picalm	ENSMUSG00000039361	2526.88	-0.0607737	0.0367976	-1.65157	0.0986232	0.395751
Sec24c	ENSMUSG00000039367	2445.29	-0.00328744	0.0235126	-0.139816	0.888805	0.962807
2022-03-04	ENSMUSG00000039372	891.192	0.0512737	0.045298	1.13192	0.257668	0.602105
Wdr17	ENSMUSG00000039375	780.685	-0.107931	0.0503491	-2.14365	0.0320613	0.241035
Synpo2l	ENSMUSG00000039376	10.4924	-0.0334423	0.194093	-0.1723	0.863202	NA
Hlx	ENSMUSG00000039377	21.4603	0.0884422	0.16091	0.549639	0.582567	NA
Wdr45	ENSMUSG00000039382	836.857	-0.0739	0.0355874	-2.07658	0.0378405	0.258975
Dusp10	ENSMUSG00000039384	119.837	0.0794515	0.0588758	1.34948	0.177184	0.50814
Cdh6	ENSMUSG00000039385	254.378	0.132826	0.0940879	1.41172	0.158033	0.483542
Ccdc81	ENSMUSG00000039391	18.2402	-0.233903	0.167507	-1.39637	0.162602	NA
Mreg	ENSMUSG00000039395	99.4112	-0.0784387	0.0927557	-0.845648	0.397749	0.71185
Neil3	ENSMUSG00000039396	2.82623	-0.313661	0.278789	-1.12508	0.260554	NA
Prss23	ENSMUSG00000039405	294.464	-0.211702	0.101405	-2.08769	0.036826	0.256401
Prdm16	ENSMUSG00000039410	289.567	0.0489745	0.0624488	0.784235	0.432902	0.735956
Heatr5b	ENSMUSG00000039414	1923.27	-0.0432823	0.0505351	-0.856479	0.391733	0.708568
Cntnap2	ENSMUSG00000039419	3038.82	-0.0532227	0.0474142	-1.12251	0.261647	0.604771
Alg1	ENSMUSG00000039427	561.095	0.0797987	0.0785964	1.0153	0.309965	0.646487
Tmem135	ENSMUSG00000039428	1220.03	-0.0207283	0.0315221	-0.657578	0.510809	0.785329
Mtmr7	ENSMUSG00000039431	1296.3	-0.0519919	0.0359724	-1.44533	0.148366	0.473063
Ttc36	ENSMUSG00000039438	4.55327	-0.171443	0.252336	-0.679424	0.496869	NA
Prpf18	ENSMUSG00000039449	1332.61	-0.025204	0.0410168	-0.614481	0.538898	0.80195
Dcxr	ENSMUSG00000039450	118.063	0.0144537	0.0806309	0.179258	0.857735	0.94983
Snx22	ENSMUSG00000039452	233.873	-0.0117467	0.127505	-0.0921268	0.926597	0.976231
Morc3	ENSMUSG00000039456	577.625	-0.0149193	0.0402313	-0.370839	0.710758	0.89004
Ppl	ENSMUSG00000039457	37.8612	-0.075033	0.144003	-0.52105	0.602332	NA
Mtmr12	ENSMUSG00000039458	1352.27	0.0187477	0.0510943	0.366924	0.713676	0.891011
Tcta	ENSMUSG00000039461	675.214	-0.0863979	0.0488593	-1.7683	0.0770107	0.353996
Col10a1	ENSMUSG00000039462	1.50675	0.680008	0.577807	1.17688	0.239244	NA
Slc9a8	ENSMUSG00000039463	916.778	-0.0450292	0.0417375	-1.07887	0.280647	0.623449
Zdhhc2	ENSMUSG00000039470	1316.48	-0.00365276	0.0402441	-0.0907652	0.927679	0.976368
Ubn1	ENSMUSG00000039473	1935.78	0.0690803	0.0287064	2.40644	0.0161087	0.175854
Wfs1	ENSMUSG00000039474	7182.64	0.120629	0.0991178	1.21702	0.223595	0.566121
Prrx2	ENSMUSG00000039476	50.3173	0.28578	0.142654	2.0033	0.0451449	NA
Tnrc18	ENSMUSG00000039477	6303.47	0.219989	0.0638324	3.44636	0.000568203	0.0375462
Micu3	ENSMUSG00000039478	1917.43	-0.0834184	0.0467791	-1.78324	0.0745474	0.349577
Nt5dc1	ENSMUSG00000039480	40.6049	-0.186624	0.106939	-1.74515	0.0809579	NA
Nrtn	ENSMUSG00000039481	75.318	0.49236	0.2068	2.38085	0.0172726	0.181927
Asb6	ENSMUSG00000039483	1001.26	0.155877	0.0481674	3.23615	0.00121156	0.0519103
Tspyl4	ENSMUSG00000039485	12073.8	-0.0660413	0.0328998	-2.00734	0.0447131	0.278945
Cntn5	ENSMUSG00000039488	266.993	0.0550884	0.0828819	0.664662	0.506267	0.782642
Ccdc27	ENSMUSG00000039492	11.2075	0.214305	0.168729	1.27011	0.204045	NA
Cdnf	ENSMUSG00000039496	37.5681	-0.163464	0.138556	-1.17977	0.238093	NA
Dse	ENSMUSG00000039497	204.516	0.0321522	0.073213	0.43916	0.660546	0.866219
Znfx1	ENSMUSG00000039501	2804.36	0.0414227	0.0346461	1.1956	0.231854	0.576691
Nup133	ENSMUSG00000039509	876.724	-0.0618607	0.0322847	-1.9161	0.0553522	0.303568
Uhrf1bp1	ENSMUSG00000039512	1158.05	0.0717056	0.0588493	1.21846	0.223049	0.56574
Ptpa	ENSMUSG00000039515	4386.19	0.0320854	0.035318	0.908472	0.363629	0.688758
Cdsn	ENSMUSG00000039518	29.46	-0.0556868	0.156404	-0.356045	0.721807	NA
Cyp7b1	ENSMUSG00000039519	207.597	-0.0332874	0.0620678	-0.536307	0.591746	0.833353
Foxp3	ENSMUSG00000039521	11.3199	0.00394931	0.191281	0.0206467	0.983528	NA
Cep104	ENSMUSG00000039523	1394.21	0.0493563	0.0319262	1.54595	0.122116	0.43568
Atp8b1	ENSMUSG00000039529	72.1358	-0.117278	0.0983652	-1.19227	0.233155	0.57725
Tusc3	ENSMUSG00000039530	4158.84	-0.0511062	0.0360947	-1.41589	0.156807	0.481848
Zufsp	ENSMUSG00000039531	171.04	-0.00383063	0.0815193	-0.0469904	0.962521	0.986512
Mmd2	ENSMUSG00000039533	2831.94	-0.00452501	0.0370894	-0.122003	0.902897	0.967755
Stau1	ENSMUSG00000039536	1880.7	0.0435119	0.0206199	2.11019	0.0348418	0.25101
Sgcz	ENSMUSG00000039539	50.8216	0.0264877	0.0885875	0.299	0.76494	NA
Ncam1	ENSMUSG00000039542	8464.9	0.0222787	0.0344486	0.646725	0.51781	0.789218
Cfap70	ENSMUSG00000039543	30.5923	-0.0689437	0.139249	-0.495112	0.620521	NA
Flicr	ENSMUSG00000039545	20.0206	-0.115029	0.133278	-0.863079	0.388094	NA
Ajap1	ENSMUSG00000039546	2227.05	0.217624	0.0563587	3.8614	0.000112737	0.0174808
Rsph4a	ENSMUSG00000039552	80.616	-0.217453	0.136861	-1.58887	0.11209	0.419292
Ppp1r3f	ENSMUSG00000039556	821.691	0.176043	0.0663725	2.65235	0.00799344	0.125998
2210406O10Rik	ENSMUSG00000039563	56.3979	-0.015021	0.0992909	-0.151283	0.879753	NA
Ubald1	ENSMUSG00000039568	2646	0.060611	0.0639005	0.948522	0.342864	0.672984
Nphp4	ENSMUSG00000039577	819.267	0.130882	0.0668106	1.959	0.0501129	0.289623
Ccser1	ENSMUSG00000039578	260.548	-0.0750562	0.053093	-1.41367	0.157458	0.482654
Grin3a	ENSMUSG00000039579	1744.51	-0.068887	0.0582039	-1.18355	0.236592	0.580617
Myo9a	ENSMUSG00000039585	3441.3	-0.0230158	0.0582262	-0.395283	0.692634	0.883519
Fam149b	ENSMUSG00000039599	564.047	-0.0656556	0.0297069	-2.21011	0.0270976	0.222588
Rcan2	ENSMUSG00000039601	2904.58	-0.00183029	0.0402987	-0.045418	0.963774	0.987026
Rbms3	ENSMUSG00000039607	340.683	0.0351019	0.0532766	0.65886	0.509985	0.784422
Tmem246	ENSMUSG00000039611	1809.51	0.0243634	0.0346435	0.703261	0.481893	0.765856
Stub1	ENSMUSG00000039615	3030.87	-0.0249489	0.0482074	-0.517532	0.604785	0.839117
Mocos	ENSMUSG00000039616	65.905	0.0586414	0.067881	0.863886	0.387651	0.705843
Gm7488	ENSMUSG00000039617	82.8318	-0.110784	0.589223	-0.188017	0.850863	0.946705
6430573F11Rik	ENSMUSG00000039620	251.788	0.0617815	0.0788096	0.783934	0.433079	0.735956
Prex1	ENSMUSG00000039621	7078.19	0.111615	0.0465023	2.40021	0.0163855	0.17754
Ap5z1	ENSMUSG00000039623	749.127	0.0842402	0.0464079	1.81521	0.0694914	0.338229
Hs3st6	ENSMUSG00000039628	14.5522	-0.0131465	0.222406	-0.0591104	0.952864	NA
Strip2	ENSMUSG00000039629	827.509	0.00306259	0.0999394	0.0306445	0.975553	0.992271
Hnrnpu	ENSMUSG00000039630	5240.71	-0.0440885	0.0416625	-1.05823	0.289951	0.629383
Ccdc151	ENSMUSG00000039632	174.078	-0.0516336	0.0787935	-0.655303	0.512273	0.786365
Lonrf1	ENSMUSG00000039633	1179.25	0.163274	0.0534654	3.05382	0.00225946	0.0685933
Zfp189	ENSMUSG00000039634	206.967	-0.127962	0.0728891	-1.75557	0.0791611	0.358507
Coro7	ENSMUSG00000039637	2000.21	0.0683905	0.0403253	1.69597	0.0898919	0.377405
Mrpl12	ENSMUSG00000039640	895.391	-0.0347704	0.0453262	-0.767115	0.443013	0.741062
Vasn	ENSMUSG00000039646	558.814	0.154519	0.0509931	3.0302	0.00244392	0.0715782
Kyat1	ENSMUSG00000039648	221.904	0.0192007	0.0505898	0.379538	0.704288	0.888497
Cpeb3	ENSMUSG00000039652	2577.04	0.0265953	0.0442946	0.600419	0.548227	0.807614
Baat	ENSMUSG00000039653	2.51762	0.023067	0.39311	0.0586782	0.953208	NA
Rxrb	ENSMUSG00000039656	2105.84	0.132374	0.0729567	1.81441	0.0696143	0.338336
Spout1	ENSMUSG00000039660	864.423	0.0548845	0.0456732	1.20168	0.229488	0.573107
Dusp26	ENSMUSG00000039661	1695.77	0.0527584	0.0524789	1.00533	0.31474	0.650282
Icmt	ENSMUSG00000039662	2388.31	0.0351238	0.0246489	1.42496	0.154168	0.479038
Oxld1	ENSMUSG00000039670	79.581	-0.0764939	0.0994389	-0.769256	0.441741	0.740306
Zmynd8	ENSMUSG00000039671	3873.57	0.144707	0.0480203	3.01346	0.0025829	0.0740321
Kcne2	ENSMUSG00000039672	1.96729	-0.585654	0.530526	-1.10391	0.269631	NA
Capsl	ENSMUSG00000039676	7.9945	-0.172169	0.331043	-0.520082	0.603006	NA
Tbc1d13	ENSMUSG00000039678	1375.76	0.0173366	0.030486	0.568675	0.569577	0.821434
Mrps6	ENSMUSG00000039680	424.956	0.0351465	0.0578563	0.607479	0.543533	0.804727
Lap3	ENSMUSG00000039682	740.419	-0.0355652	0.0434497	-0.818536	0.413051	0.722287
Sdk1	ENSMUSG00000039683	414.586	-0.0158385	0.0676929	-0.233976	0.815003	0.931361
Gm5422	ENSMUSG00000039684	3.45361	0.0720738	0.313287	0.230057	0.818048	NA
Zer1	ENSMUSG00000039686	5415.23	0.0176282	0.0303151	0.5815	0.560904	0.816682
Msantd3	ENSMUSG00000039693	339.68	0.0759988	0.0491651	1.54579	0.122155	0.43568
Ncoa7	ENSMUSG00000039697	1823.83	-0.0981492	0.0525594	-1.8674	0.0618463	0.319325
Batf2	ENSMUSG00000039699	7.8205	0.00761337	0.292333	0.0260435	0.979223	NA
Usp53	ENSMUSG00000039701	632.265	0.00114672	0.0551888	0.0207781	0.983423	0.994844
Nploc4	ENSMUSG00000039703	1933.38	0.00818203	0.0221811	0.368874	0.712222	0.890303
Lmbrd2	ENSMUSG00000039704	1107.8	-0.0626543	0.0902446	-0.694272	0.487512	0.769334
Ldb2	ENSMUSG00000039706	1260.1	-0.0811756	0.0566251	-1.43356	0.151697	0.476549
Plekhg5	ENSMUSG00000039713	3573.66	0.128026	0.0499033	2.56548	0.0103034	0.14103
Cplx3	ENSMUSG00000039714	208.382	-0.037218	0.123909	-0.300366	0.763898	0.914332
Wdr34	ENSMUSG00000039715	839.568	0.0334629	0.061159	0.547146	0.584279	0.830101
Dock3	ENSMUSG00000039716	11401.9	-0.0498888	0.044702	-1.11603	0.264409	0.60729
Ralyl	ENSMUSG00000039717	979.024	-0.0688072	0.0374099	-1.83928	0.0658743	0.329958
Got1l1	ENSMUSG00000039720	4.25309	-0.65026	0.317882	-2.0456	0.0407957	NA
Trp53rka	ENSMUSG00000039725	515.036	0.112579	0.0457154	2.46261	0.0137932	0.163446
Slc6a5	ENSMUSG00000039728	5.92846	0.191355	0.278571	0.686915	0.492136	NA
Fnbp1l	ENSMUSG00000039735	4396.74	-0.0192574	0.0523524	-0.367842	0.712991	0.890592
Prkrip1	ENSMUSG00000039737	456.377	-0.0242098	0.0352675	-0.686461	0.492422	0.773099
Slx4	ENSMUSG00000039738	944.448	0.096499	0.0344142	2.80405	0.00504659	0.0999925
Alg2	ENSMUSG00000039740	2964.59	-0.0543972	0.0258251	-2.10637	0.0351725	0.251361
Bahcc1	ENSMUSG00000039741	1379.39	0.104084	0.0581804	1.78898	0.0736177	0.346825
Htatip2	ENSMUSG00000039745	292.179	0.00389103	0.106102	0.0366724	0.970746	0.989783
Orai2	ENSMUSG00000039747	1869.37	0.0330392	0.0384156	0.860046	0.389764	0.707311
Exo1	ENSMUSG00000039748	14.4208	-0.161284	0.191534	-0.842065	0.399752	NA
Fbxl5	ENSMUSG00000039753	1964.8	-0.00117333	0.0324586	-0.0361485	0.971164	0.990059
Alkbh4	ENSMUSG00000039754	144.866	0.113784	0.0578714	1.96614	0.0492819	0.28855
Dnttip2	ENSMUSG00000039756	502.056	-0.000562163	0.0401836	-0.0139898	0.988838	0.996406
Thap3	ENSMUSG00000039759	287.664	0.102742	0.0731548	1.40444	0.160187	0.485821
Dnajc28	ENSMUSG00000039763	256.057	-0.0773585	0.0681994	-1.1343	0.256669	0.601729
Cc2d2a	ENSMUSG00000039765	851.313	-0.106385	0.066634	-1.59655	0.110366	0.41621
Dnajc11	ENSMUSG00000039768	1652.03	-0.0254698	0.0229463	-1.10997	0.267011	0.609416
Ypel5	ENSMUSG00000039770	1369.19	-0.0626205	0.0399367	-1.56799	0.116883	0.427615
Polr2j	ENSMUSG00000039771	451.876	0.0849062	0.0511793	1.65899	0.0971168	0.392624
Galnt12	ENSMUSG00000039774	27.6673	0.214884	0.149128	1.44094	0.149602	NA
Cep131	ENSMUSG00000039781	1015.46	0.0677792	0.0625448	1.08369	0.278502	0.621086
Cpeb2	ENSMUSG00000039782	2462.96	0.0329854	0.0473115	0.697196	0.48568	0.767942
Kmo	ENSMUSG00000039783	4.5048	0.700132	0.272671	2.56768	0.0102381	NA
Cercam	ENSMUSG00000039787	137.009	0.101989	0.0837221	1.21818	0.223156	0.56574
Zfp597	ENSMUSG00000039789	532.945	-0.0470608	0.0505185	-0.931555	0.351566	0.680679
Zfand1	ENSMUSG00000039795	435.39	-0.0449968	0.0519973	-0.865368	0.386837	0.704935
2600006K01Rik	ENSMUSG00000039798	19.1241	0.0912007	0.169942	0.536659	0.591503	NA
2410089E03Rik	ENSMUSG00000039801	2257.57	0.0102501	0.0399226	0.25675	0.797372	0.925896
Ncoa5	ENSMUSG00000039804	1569.32	0.0689432	0.0392948	1.75451	0.0793432	0.359007
Gabbr2	ENSMUSG00000039809	14360.5	0.0247729	0.0445006	0.556687	0.577741	0.826119
Zc3h10	ENSMUSG00000039810	438.596	0.158765	0.0512905	3.0954	0.00196547	0.0654214
Tbc1d2	ENSMUSG00000039813	153.129	0.0424525	0.136399	0.311239	0.755619	0.911582
Xkr5	ENSMUSG00000039814	3.51845	-0.331687	0.318525	-1.04132	0.297727	NA
Myl6b	ENSMUSG00000039824	323.784	0.0454969	0.0609294	0.746714	0.455236	0.748976
Trub2	ENSMUSG00000039826	866.924	-0.122267	0.052673	-2.32124	0.0202738	0.195527
Wdr70	ENSMUSG00000039828	293.205	-0.063808	0.0422772	-1.50928	0.131228	0.450433
Olig2	ENSMUSG00000039830	485.58	0.144605	0.071448	2.02391	0.042979	0.273965
Arhgap29	ENSMUSG00000039831	619.301	-0.0167043	0.0707202	-0.236203	0.813275	0.930508
Zfp335	ENSMUSG00000039834	1156.09	0.116131	0.0471067	2.46528	0.0136908	0.162809
Nhsl1	ENSMUSG00000039835	978.286	-0.00927364	0.0713039	-0.130058	0.896521	0.965893
Slc45a1	ENSMUSG00000039838	1573.25	0.0669057	0.051085	1.3097	0.190299	0.525674
Epg5	ENSMUSG00000039840	2133.33	-0.0522567	0.0478337	-1.09247	0.274629	0.61696
Zfp800	ENSMUSG00000039841	330.665	0.0962971	0.0610266	1.57795	0.114576	0.423746
Mcph1	ENSMUSG00000039842	336.927	-0.0672457	0.0449942	-1.49454	0.135034	0.455806
Rapgef1	ENSMUSG00000039844	5198.01	0.043658	0.0339404	1.28631	0.198334	0.535829
Pcif1	ENSMUSG00000039849	1697.85	0.0602325	0.0396782	1.51802	0.129008	0.447741
Endov	ENSMUSG00000039850	1122.27	0.0177694	0.0413348	0.429888	0.667277	0.869519
4932438H23Rik	ENSMUSG00000039851	18.0524	-0.350263	0.147728	-2.371	0.0177401	NA
Rere	ENSMUSG00000039852	5795.45	0.0423191	0.0354147	1.19496	0.232103	0.576752
Trim14	ENSMUSG00000039853	13.4594	-0.0351112	0.157871	-0.222405	0.823999	NA
Srrm3	ENSMUSG00000039860	2223.52	0.201323	0.0707331	2.84624	0.00442389	0.0960228
Neurl2	ENSMUSG00000039873	42.3793	0.0427426	0.113791	0.375623	0.707197	NA
Slc39a5	ENSMUSG00000039878	3.12341	-0.0520383	0.36098	-0.144158	0.885376	NA
Heca	ENSMUSG00000039879	847.908	0.118477	0.0449248	2.63723	0.00835862	0.128434
Lrrc17	ENSMUSG00000039883	72.8254	-0.315226	0.223376	-1.41119	0.158188	0.483686
Tmem120a	ENSMUSG00000039886	305.414	0.0157481	0.0504911	0.311898	0.755118	0.911305
Alg14	ENSMUSG00000039887	139.719	-0.0156625	0.0677424	-0.231206	0.817155	0.932106
Txlnb	ENSMUSG00000039891	38.2891	-0.127446	0.195278	-0.652638	0.513989	NA
Fgl2	ENSMUSG00000039899	54.3899	-0.0217892	0.156974	-0.138808	0.889602	NA
9130011E15Rik	ENSMUSG00000039901	431.349	-0.0617131	0.0403456	-1.52961	0.126113	0.443627
Eva1c	ENSMUSG00000039903	40.9462	0.0402082	0.123722	0.324989	0.74519	NA
Gpr37	ENSMUSG00000039904	498.38	0.0661457	0.0900563	0.734493	0.462648	0.754249
Slc26a11	ENSMUSG00000039908	107.847	-0.0529693	0.0641347	-0.825907	0.408857	0.719738
Cited2	ENSMUSG00000039910	811.884	0.135584	0.0527192	2.57181	0.0101169	0.14005
Spsb1	ENSMUSG00000039911	201.582	0.0416676	0.081082	0.513894	0.607326	0.841042
Pak7	ENSMUSG00000039913	1501.15	-0.158623	0.0570649	-2.7797	0.00544098	0.103488
Coq10a	ENSMUSG00000039914	577.246	-0.0223334	0.0389906	-0.572789	0.566787	0.819773
Rhbdd2	ENSMUSG00000039917	2290.78	-0.0274674	0.0257759	-1.06563	0.286593	0.626418
Urb1	ENSMUSG00000039929	500.838	0.00823794	0.0564704	0.145881	0.884015	0.960696
Gsap	ENSMUSG00000039934	175.826	-0.00085409	0.083741	-0.0101992	0.991862	0.997021
Pik3cd	ENSMUSG00000039936	949.089	0.0790442	0.0498479	1.58571	0.112805	0.421026
Ptger4	ENSMUSG00000039942	27.7292	-0.0317133	0.126281	-0.251133	0.801712	NA
Plcb4	ENSMUSG00000039943	1467.45	-0.0801611	0.0566451	-1.41515	0.157026	0.481924
Dag1	ENSMUSG00000039952	3280.45	0.0594147	0.0303361	1.95855	0.0501657	0.289803
Clstn1	ENSMUSG00000039953	51610.1	0.0595171	0.0314683	1.89133	0.0585798	0.312193
Stk32a	ENSMUSG00000039954	69.9919	0.0241332	0.116363	0.207396	0.8357	0.940451
Mrap	ENSMUSG00000039956	7.1209	-0.235127	0.244705	-0.960862	0.336622	NA
Etfbkmt	ENSMUSG00000039958	51.0684	-0.189361	0.0968678	-1.95484	0.0506015	NA
Hip1	ENSMUSG00000039959	1970.06	0.0213084	0.0443829	0.480104	0.631153	0.850186
Rhou	ENSMUSG00000039960	1147.13	-0.101206	0.0390523	-2.59156	0.00955425	0.137217
Ccdc40	ENSMUSG00000039963	37.7063	-0.0952061	0.11166	-0.852641	0.393858	NA
Zfp292	ENSMUSG00000039967	1089.3	-0.0528243	0.0577194	-0.915192	0.360091	0.686896
Rsbn1l	ENSMUSG00000039968	932.398	-0.0275581	0.0365462	-0.75406	0.450813	0.745878
Tbc1d16	ENSMUSG00000039976	1377.61	0.141541	0.0626412	2.25956	0.0238488	0.210189
Deup1	ENSMUSG00000039977	3.738	0.0889685	0.315375	0.282103	0.777864	NA
Zc3h12d	ENSMUSG00000039981	1.69331	-0.537999	0.469142	-1.14677	0.251476	NA
Dtx4	ENSMUSG00000039982	2465.4	0.104901	0.0473741	2.21432	0.0268069	0.221149
Ccdc32	ENSMUSG00000039983	1260.58	0.00161923	0.0306159	0.0528885	0.957821	0.985026
Fam60a	ENSMUSG00000039985	46.1318	0.0857111	0.123426	0.694435	0.487409	NA
Phtf2	ENSMUSG00000039987	402.112	0.0196106	0.0416831	0.470468	0.638021	0.854169
Ankrd13c	ENSMUSG00000039988	2414.42	0.0514709	0.0293073	1.75625	0.0790462	0.358218
Cbx4	ENSMUSG00000039989	1302.45	0.0232861	0.0488426	0.476758	0.633534	0.851773
Edrf1	ENSMUSG00000039990	814.244	0.00424354	0.0406895	0.104291	0.916939	0.972705
Timeless	ENSMUSG00000039994	161.823	-0.0137466	0.0703202	-0.195486	0.845012	0.944347
Ifi203	ENSMUSG00000039997	17.1395	-0.314482	0.222841	-1.41124	0.158175	NA
Magi2	ENSMUSG00000040003	3810.37	0.0140239	0.035845	0.391237	0.695622	0.884456
Ginm1	ENSMUSG00000040006	250.882	-0.0794383	0.0535865	-1.48243	0.138225	0.45895
Bahd1	ENSMUSG00000040007	1470.89	0.146095	0.0401592	3.63789	0.000274879	0.0275801
Gnaz	ENSMUSG00000040009	2764.73	0.0182647	0.027273	0.669696	0.503051	0.780812
Slc7a5	ENSMUSG00000040010	2266.7	0.0566231	0.0450721	1.25628	0.209015	0.549428
Fkbp6	ENSMUSG00000040013	3.41583	-0.453994	0.352668	-1.28731	0.197985	NA
Ptger3	ENSMUSG00000040016	142.926	-0.0095517	0.0981247	-0.0973424	0.922454	0.97417
Saa4	ENSMUSG00000040017	1.66045	-0.304691	0.319039	-0.955027	0.339564	NA
Cox15	ENSMUSG00000040018	628.807	0.0502759	0.0351329	1.43102	0.152425	0.477551
Lats1	ENSMUSG00000040021	1078.72	-0.00763118	0.0447763	-0.170429	0.864673	0.953218
Rab11fip2	ENSMUSG00000040022	1746.49	-0.110351	0.0508906	-2.16839	0.0301292	0.235357
Ythdf2	ENSMUSG00000040025	773.508	-0.0801915	0.0317525	-2.52552	0.0115528	0.14955
Elavl1	ENSMUSG00000040028	1630.45	-0.028391	0.0373621	-0.759889	0.447321	0.743543
Ipo8	ENSMUSG00000040029	1471.93	-0.0530736	0.0357795	-1.48335	0.137981	0.458478
Stat2	ENSMUSG00000040033	737.091	-0.0088299	0.0371226	-0.237858	0.811991	0.930283
Nup43	ENSMUSG00000040034	60.9175	-0.15962	0.0745703	-2.14053	0.0323119	NA
Disp2	ENSMUSG00000040035	11305.6	0.0141181	0.038728	0.364546	0.71545	0.892035
Negr1	ENSMUSG00000040037	4342.86	-0.0868804	0.0504097	-1.72349	0.0848006	0.369051
Ift88	ENSMUSG00000040040	451.768	-0.0388635	0.0551415	-0.704796	0.480937	0.765234
Rbms2	ENSMUSG00000040043	362.332	-0.0275659	0.0472635	-0.583238	0.559733	0.815791
Orc3	ENSMUSG00000040044	572.119	-0.0759935	0.0487623	-1.55845	0.119127	0.431651
Tph1	ENSMUSG00000040046	4.83948	-0.0549068	0.289697	-0.189532	0.849676	NA
Ndufb10	ENSMUSG00000040048	1813.83	-0.0586122	0.0406761	-1.44095	0.149599	0.474627
Baz2a	ENSMUSG00000040054	2463.14	0.0280047	0.0406418	0.689061	0.490785	0.771792
Gjb6	ENSMUSG00000040055	1620.72	0.0537028	0.0624317	0.860185	0.389687	0.707311
Plcb2	ENSMUSG00000040061	84.5615	-0.0554712	0.0900741	-0.615839	0.538001	0.801593
Ptges3-ps	ENSMUSG00000040078	80.1486	-0.0547366	0.334199	-0.163784	0.869901	0.95521
Bub1b	ENSMUSG00000040084	7.28913	-0.46209	0.369981	-1.24895	0.211682	NA
Tnni3k	ENSMUSG00000040086	3.6862	-0.422493	0.333844	-1.26554	0.205678	NA
Bmf	ENSMUSG00000040093	65.6162	0.0833207	0.0913576	0.912028	0.361754	0.687691
Flywch1	ENSMUSG00000040097	5358.97	0.0374531	0.0446652	0.838528	0.401734	0.714135
Klhl42	ENSMUSG00000040102	738.505	0.0860547	0.0439509	1.95797	0.0502329	0.289942
Plpp6	ENSMUSG00000040105	1286.3	0.0113192	0.0351558	0.321974	0.747473	0.907795
Gramd1b	ENSMUSG00000040111	6066.58	0.051336	0.039469	1.30067	0.193373	0.530038
Mrps35	ENSMUSG00000040112	396.068	0.00977079	0.0460397	0.212226	0.831931	0.938281
Mettl11b	ENSMUSG00000040113	21.6422	0.109132	0.201686	0.541099	0.588439	NA
Cacna2d1	ENSMUSG00000040118	6704.88	-0.0770907	0.0596764	-1.29181	0.196422	0.534158
Rep15	ENSMUSG00000040121	16.9675	-0.0784814	0.151962	-0.516454	0.605538	NA
Zmym5	ENSMUSG00000040123	835.025	-0.0351191	0.0434067	-0.80907	0.418475	0.725655
Gorab	ENSMUSG00000040124	201.036	-0.0600502	0.0535438	-1.12152	0.262068	0.604771
Gpr26	ENSMUSG00000040125	10816.8	0.00703407	0.0543634	0.12939	0.897049	0.966148
Pnrc1	ENSMUSG00000040128	838.349	0.0928638	0.0590624	1.5723	0.115881	0.42634
Gpr176	ENSMUSG00000040133	285.852	-0.0564029	0.0442265	-1.27532	0.202196	0.540504
Abcc8	ENSMUSG00000040136	1126.91	0.0758438	0.0517016	1.46695	0.142389	0.464058
Ndp	ENSMUSG00000040138	163.799	0.0481863	0.0610667	0.789076	0.430068	0.733681
9430038I01Rik	ENSMUSG00000040139	60.9962	0.0400259	0.0966388	0.41418	0.678742	NA
Tdrd6	ENSMUSG00000040140	42.4595	0.585722	0.208173	2.81362	0.00489865	NA
Rgl3	ENSMUSG00000040146	96.8616	0.285138	0.0900251	3.16731	0.00153855	0.0571692
Maob	ENSMUSG00000040147	537.937	-0.0436965	0.0645186	-0.67727	0.498234	0.776588
Hs2st1	ENSMUSG00000040151	2004.54	-0.000242038	0.0280249	-0.00863654	0.993109	0.997272
Thbs1	ENSMUSG00000040152	109.611	-0.819755	0.215263	-3.80816	0.000140003	0.0193609
Tax1bp3	ENSMUSG00000040158	144.879	0.0604701	0.0665239	0.908999	0.363351	0.688758
Kcns1	ENSMUSG00000040164	302.507	0.0128398	0.0929261	0.138172	0.890104	0.963385
Cd209c	ENSMUSG00000040165	64.2408	-0.190747	0.120513	-1.5828	0.113468	NA
Ikzf5	ENSMUSG00000040167	766.37	-0.0166272	0.0406488	-0.409044	0.682507	0.878423
Fmo2	ENSMUSG00000040170	119.424	-0.0129082	0.1825	-0.0707301	0.943613	0.980774
Alkbh3	ENSMUSG00000040174	192.618	-0.0424934	0.0840747	-0.505424	0.613261	0.843726
2310057M21Rik	ENSMUSG00000040177	555.573	-0.0232658	0.0440613	-0.528032	0.597477	0.836313
Fmo1	ENSMUSG00000040181	396.792	0.0677195	0.0857082	0.790117	0.429459	0.733015
Ankrd6	ENSMUSG00000040183	1758.94	0.123475	0.0629378	1.96186	0.0497789	0.288777
Arntl2	ENSMUSG00000040187	186.207	-0.077792	0.0992361	-0.783908	0.433094	0.735956
Scamp2	ENSMUSG00000040188	419.613	-0.018542	0.0349498	-0.530533	0.595742	0.834948
Ccdc114	ENSMUSG00000040189	31.1557	0.101899	0.139467	0.730635	0.465002	NA
Nemp1	ENSMUSG00000040195	140.535	0.0302154	0.0599794	0.503762	0.614428	0.843844
Pclaf	ENSMUSG00000040204	14.8785	-0.483051	0.158641	-3.04493	0.00232734	NA
Cuzd1	ENSMUSG00000040205	2.76707	0.0410366	0.432833	0.0948094	0.924466	NA
Zfp704	ENSMUSG00000040209	2974.66	0.00383879	0.0477152	0.0804522	0.935878	0.978708
Emp3	ENSMUSG00000040212	51.7721	0.142212	0.120674	1.17848	0.238607	NA
Kyat3	ENSMUSG00000040213	103.277	-0.151264	0.0672014	-2.2509	0.0243916	0.212736
Ttc12	ENSMUSG00000040219	56.1966	-0.385488	0.15361	-2.50952	0.0120894	NA
Gas8	ENSMUSG00000040220	539.314	-0.137498	0.0485039	-2.83478	0.00458569	0.0969354
Prrc2c	ENSMUSG00000040225	6967.28	-0.0695934	0.0583481	-1.19273	0.232976	0.577241
Gpr34	ENSMUSG00000040229	200.131	-0.0197347	0.0887748	-0.222301	0.82408	0.934975
Tm7sf3	ENSMUSG00000040234	914.334	0.048047	0.0449212	1.06958	0.284806	0.625009
Trappc5	ENSMUSG00000040236	749.038	-0.00158338	0.037477	-0.0422493	0.9663	0.988148
Fgfr1op2	ENSMUSG00000040242	2991.77	-0.0510618	0.0393798	-1.29665	0.194752	0.531839
Tbc1d10c	ENSMUSG00000040247	20.2204	-0.0745719	0.150098	-0.496822	0.619315	NA
Lrp1	ENSMUSG00000040249	30907	0.05453	0.0482327	1.13056	0.25824	0.602655
Ints13	ENSMUSG00000040250	635.489	-0.0473073	0.0484943	-0.975523	0.329301	0.661667
Gbp7	ENSMUSG00000040253	130.696	-0.032717	0.0982728	-0.332921	0.739194	0.904044
Sema3d	ENSMUSG00000040254	203.431	-0.0600797	0.0963269	-0.623707	0.53282	0.798219
Nxph4	ENSMUSG00000040258	29.0775	0.294959	0.263259	1.12042	0.262537	NA
Daam2	ENSMUSG00000040260	1983.55	0.0373326	0.051504	0.724849	0.468545	0.758748
Klhdc4	ENSMUSG00000040263	588.381	-0.0840044	0.0484225	-1.73482	0.0827724	0.365474
Gbp2b	ENSMUSG00000040264	14.7798	0.424197	0.532877	0.79605	0.426003	NA
Dnm3	ENSMUSG00000040265	3341.11	-0.0706457	0.0557864	-1.26636	0.205384	0.544685
Plekha1	ENSMUSG00000040268	1948.97	0.0259349	0.0339936	0.762935	0.445502	0.742633
Mrps28	ENSMUSG00000040269	160.229	-0.00876514	0.0714296	-0.12271	0.902337	0.967657
Bach2	ENSMUSG00000040270	396.539	0.108646	0.0599102	1.81348	0.0697578	0.338542
Accs	ENSMUSG00000040272	91.5094	-0.0271246	0.100317	-0.27039	0.78686	0.922275
Cdk6	ENSMUSG00000040274	144.615	-0.125996	0.0942361	-1.33703	0.181214	0.51312
Pacsin1	ENSMUSG00000040276	13674.6	0.057183	0.0328363	1.74146	0.0816035	0.36346
Ndufa4l2	ENSMUSG00000040280	44.9094	0.128914	0.115351	1.11758	0.263746	NA
BC052040	ENSMUSG00000040282	151.774	-0.0109684	0.0516554	-0.212338	0.831843	0.938281
Btnl9	ENSMUSG00000040283	2.6851	0.156901	0.34275	0.457772	0.647117	NA
Stac3	ENSMUSG00000040287	60.6579	0.200674	0.140882	1.42441	0.154328	NA
Hey1	ENSMUSG00000040289	1480.59	-0.020957	0.0359615	-0.582762	0.560053	0.816139
Ddx58	ENSMUSG00000040296	112.244	0.0230147	0.0708265	0.324944	0.745223	0.906959
Suco	ENSMUSG00000040297	833.865	-0.0618237	0.0429175	-1.44053	0.149719	0.474792
Btbd16	ENSMUSG00000040298	3.60198	-0.0282708	0.275816	-0.102499	0.918361	NA
Rbm48	ENSMUSG00000040302	197.51	0.0273476	0.0597201	0.45793	0.647003	0.858871
Alx4	ENSMUSG00000040310	146.696	0.136611	0.118259	1.15519	0.248014	0.592084
Cchcr1	ENSMUSG00000040312	199.936	0.0995096	0.153748	0.647224	0.517487	0.78911
Zfp770	ENSMUSG00000040321	562.441	-0.0324002	0.0564372	-0.574093	0.565905	0.819524
Slc25a24	ENSMUSG00000040322	70.7112	-0.0322067	0.10393	-0.309888	0.756646	0.911915
Vprbp	ENSMUSG00000040325	1066.42	-0.100247	0.0449839	-2.22852	0.0258462	0.218053
Cul9	ENSMUSG00000040327	4217.58	0.0979095	0.048858	2.00396	0.0450743	0.279657
Il7	ENSMUSG00000040329	2.71715	-0.184828	0.352243	-0.524716	0.599781	NA
Nsmce4a	ENSMUSG00000040331	426.173	-0.0222192	0.0396967	-0.559725	0.575667	0.824749
Fam102b	ENSMUSG00000040339	1366.91	-0.0028929	0.0659559	-0.0438611	0.965015	0.987618
Tex45	ENSMUSG00000040340	1.55204	0.480215	0.473377	1.01445	0.31037	NA
Arhgap9	ENSMUSG00000040345	18.4875	0.0951484	0.141241	0.673661	0.500527	NA
Trim7	ENSMUSG00000040350	59.1586	0.0714773	0.101968	0.70098	0.483315	NA
Ankib1	ENSMUSG00000040351	1478.82	-0.00400214	0.0409247	-0.0977928	0.922097	0.974091
Mars	ENSMUSG00000040354	1375.64	-0.0278918	0.031681	-0.880397	0.378644	0.698986
Skiv2l	ENSMUSG00000040356	2099.62	0.026165	0.0372234	0.70292	0.482106	0.765865
Ufl1	ENSMUSG00000040359	673.589	-0.0929284	0.0413091	-2.24959	0.0244752	0.213051
Bcor	ENSMUSG00000040363	1004.03	0.169718	0.0600179	2.82779	0.00468704	0.0981213
Sec1	ENSMUSG00000040364	21.8093	-0.23927	0.186437	-1.28338	0.199359	NA
Trim41	ENSMUSG00000040365	1476.26	0.0499595	0.0316063	1.58068	0.11395	0.423339
Lrrd1	ENSMUSG00000040367	5.61115	-0.211603	0.233345	-0.906827	0.364498	NA
Etfrf1	ENSMUSG00000040370	250.547	-0.100867	0.0669877	-1.50575	0.132131	0.45154
Gpr63	ENSMUSG00000040372	103.307	0.064231	0.0903182	0.711163	0.476983	0.763423
Cacng5	ENSMUSG00000040373	256.392	0.147369	0.181314	0.812786	0.416341	0.724321
Pex2	ENSMUSG00000040374	401.509	-0.0502994	0.0413523	-1.21636	0.223847	0.566224
Cbln3	ENSMUSG00000040380	12.9113	-0.352885	0.197671	-1.78521	0.0742269	NA
Aqr	ENSMUSG00000040383	1027.56	0.0583105	0.0456889	1.27625	0.201868	0.540435
Ppp1ca	ENSMUSG00000040385	4582.68	0.0566138	0.0310813	1.82147	0.0685347	0.336711
Klhl32	ENSMUSG00000040387	411.394	0.0061347	0.0523073	0.117282	0.906637	0.969178
Wdr47	ENSMUSG00000040389	3380.46	-0.057094	0.0368905	-1.54766	0.121704	0.435167
Map3k10	ENSMUSG00000040390	7063.8	0.252401	0.0791665	3.18823	0.00143145	0.0556995
Abhd13	ENSMUSG00000040396	935.764	-0.0235012	0.0382203	-0.614887	0.538629	0.801906
Akap9	ENSMUSG00000040407	3174.11	-0.0143549	0.0584762	-0.245482	0.806083	0.928659
Fbxl4	ENSMUSG00000040410	266.102	-0.139718	0.059097	-2.36422	0.018068	0.185634
5330417C22Rik	ENSMUSG00000040412	1070.56	0.0370605	0.0495081	0.748574	0.454114	0.747788
Slc25a28	ENSMUSG00000040414	644.527	0.0804707	0.0596921	1.3481	0.177627	0.509014
Dtx3	ENSMUSG00000040415	4572.62	0.162954	0.0528738	3.08194	0.00205659	0.0667865
Cdh18	ENSMUSG00000040420	437.748	-0.145657	0.0560663	-2.59795	0.00937831	0.136367
Rc3h1	ENSMUSG00000040423	1238.2	0.0275324	0.0534104	0.515487	0.606213	0.839969
Hipk4	ENSMUSG00000040424	1128.62	0.292089	0.188041	1.55333	0.120344	0.433574
Plekha4	ENSMUSG00000040428	57.2779	0.396236	0.128439	3.08501	0.00203542	NA
Mterf1a	ENSMUSG00000040429	97.9235	-0.00897083	0.085394	-0.105052	0.916334	0.972587
Pitpnc1	ENSMUSG00000040430	1635.39	0.0379156	0.0395263	0.959251	0.337432	0.667008
Ltb4r2	ENSMUSG00000040432	3.03925	-0.153302	0.374531	-0.409316	0.682308	NA
Zbtb38	ENSMUSG00000040433	1625.62	-0.0413465	0.0411969	-1.00363	0.315556	0.651025
Large2	ENSMUSG00000040434	7.76353	-0.109702	0.215007	-0.510223	0.609896	NA
Ppp1r15a	ENSMUSG00000040435	400.943	0.0311461	0.0572449	0.544084	0.586383	0.83099
Slc26a10	ENSMUSG00000040441	65.467	0.0315341	0.140774	0.224004	0.822754	0.934122
Rprd1a	ENSMUSG00000040446	3377.56	-0.026176	0.0305134	-0.857855	0.390973	0.707952
Spns2	ENSMUSG00000040447	1392.93	0.0235067	0.0410958	0.571998	0.567323	0.819963
Sgms1	ENSMUSG00000040451	1012.84	0.00553955	0.0323699	0.171133	0.864119	0.952986
Cdh12	ENSMUSG00000040452	372.366	-0.0579508	0.0904484	-0.640705	0.521714	0.790927
Usp45	ENSMUSG00000040455	1224.37	-0.0192266	0.0529684	-0.362983	0.716618	0.892628
Arglu1	ENSMUSG00000040459	4388.16	0.0086165	0.0378239	0.227806	0.819797	0.932921
Os9	ENSMUSG00000040462	4825.25	0.0752018	0.0357277	2.10486	0.0353034	0.251528
Mybbp1a	ENSMUSG00000040463	1620.6	0.0286131	0.0257717	1.11025	0.26689	0.609416
Gtpbp10	ENSMUSG00000040464	179.684	-0.0208636	0.0630336	-0.330991	0.740651	0.904178
Blvrb	ENSMUSG00000040466	228.412	0.102389	0.0967299	1.05851	0.289824	0.62928
4921522P10Rik	ENSMUSG00000040467	7.55038	-0.238949	0.227455	-1.05053	0.293474	NA
Rabggta	ENSMUSG00000040472	1070	0.0210215	0.0386672	0.543653	0.58668	0.83099
Cfap69	ENSMUSG00000040473	456.727	-0.00259906	0.0666735	-0.0389819	0.968905	0.989259
Dgkz	ENSMUSG00000040479	18906.6	0.106822	0.0430093	2.48368	0.0130031	0.158567
Bptf	ENSMUSG00000040481	4255.9	-0.0233535	0.0387903	-0.602046	0.547144	0.807366
Dxo	ENSMUSG00000040482	403.609	0.10846	0.0602803	1.79926	0.0719771	0.344782
Xaf1	ENSMUSG00000040483	108.917	0.0619488	0.175636	0.35271	0.724306	0.896957
Ltbp4	ENSMUSG00000040488	3051.42	0.0759636	0.0712802	1.0657	0.286557	0.626418
Sox30	ENSMUSG00000040489	5.54126	-0.188622	0.286806	-0.657662	0.510755	NA
Lrfn2	ENSMUSG00000040490	672.014	0.0147301	0.0528927	0.27849	0.780636	0.920486
Chrm4	ENSMUSG00000040495	730.735	0.145884	0.0573466	2.5439	0.0109621	0.145879
Igsf23	ENSMUSG00000040498	4.1819	0.198311	0.440341	0.450357	0.652453	NA
2022-03-09	ENSMUSG00000040502	568.86	0.146986	0.0701943	2.09399	0.0362613	0.254
Ambra1	ENSMUSG00000040506	2272.46	0.0649133	0.0290193	2.2369	0.0252928	0.216011
Pvr	ENSMUSG00000040511	194.16	0.145612	0.0692537	2.10259	0.0355013	0.251901
Manea	ENSMUSG00000040520	583.231	-0.000991361	0.0676237	-0.01466	0.988303	0.996345
Tsfm	ENSMUSG00000040521	323.239	0.0759301	0.0499976	1.51867	0.128845	0.447741
Tlr8	ENSMUSG00000040522	3.37236	-0.353701	0.331445	-1.06715	0.285906	NA
Zfp609	ENSMUSG00000040524	1799.86	0.0509467	0.053889	0.9454	0.344455	0.674429
Milr1	ENSMUSG00000040528	4.41555	0.113414	0.284505	0.398635	0.690162	NA
Abhd11	ENSMUSG00000040532	612.142	0.0827637	0.067653	1.22336	0.221195	0.56335
Matn1	ENSMUSG00000040533	10.6457	0.599821	0.294115	2.03941	0.0414092	NA
Necab1	ENSMUSG00000040536	4025.45	-0.0426489	0.0654197	-0.651927	0.514448	0.787314
Adam22	ENSMUSG00000040537	7636.64	-0.0415742	0.0464389	-0.895245	0.370656	0.693056
Gm9770	ENSMUSG00000040540	43.8533	0.517408	0.551365	0.938414	0.348032	NA
Pitpnm3	ENSMUSG00000040543	5962.15	0.0666427	0.0390163	1.70807	0.087623	0.373847
Tex2	ENSMUSG00000040548	3210.61	0.0562035	0.0329806	1.70414	0.0883549	0.374206
Ckap5	ENSMUSG00000040549	4253.36	-0.0344867	0.0416878	-0.827261	0.408089	0.719142
Otud6b	ENSMUSG00000040550	1352.69	-4.9574e-05	0.0432487	-0.00114625	0.999085	0.999587
C3ar1	ENSMUSG00000040552	28.1337	-0.0284636	0.148077	-0.192222	0.847568	NA
Aipl1	ENSMUSG00000040554	1.82554	0.454172	0.481155	0.94392	0.34521	NA
Mettl27	ENSMUSG00000040557	218.632	-0.0908751	0.0683976	-1.32863	0.18397	0.517244
Wdr7	ENSMUSG00000040560	6612.17	-0.0526985	0.0469394	-1.12269	0.261568	0.604771
Gstm2	ENSMUSG00000040562	61.3695	0.0999397	0.1627	0.614259	0.539044	NA
Plppr2	ENSMUSG00000040563	5500.77	0.0593495	0.0505033	1.17516	0.239931	0.584107
Apoc1	ENSMUSG00000040564	6.12448	-0.309136	0.268577	-1.15101	0.249726	NA
Btaf1	ENSMUSG00000040565	1161.44	0.0507633	0.057536	0.882287	0.377621	0.697828
Slc26a7	ENSMUSG00000040569	86.7444	-0.00243779	0.16572	-0.0147103	0.988263	0.996345
Rundc3b	ENSMUSG00000040570	909.296	-0.00640036	0.0362014	-0.176799	0.859666	0.9509
Abcb1a	ENSMUSG00000040584	1211.6	0.0140626	0.0458912	0.306433	0.759275	0.913118
Ofd1	ENSMUSG00000040586	210.811	-0.0405058	0.0762141	-0.531473	0.595091	0.834826
1110051M20Rik	ENSMUSG00000040591	1487.46	-0.0610734	0.0301778	-2.02379	0.0429922	0.273965
Ranbp17	ENSMUSG00000040594	98.9128	-0.0564272	0.0816408	-0.691165	0.489462	0.770706
Pogk	ENSMUSG00000040596	1529.09	-0.0115188	0.0443254	-0.25987	0.794964	0.925265
Mis12	ENSMUSG00000040599	544.199	-0.0439362	0.0497709	-0.88277	0.377361	0.697714
Bace2	ENSMUSG00000040605	74.6709	0.0699798	0.126644	0.552569	0.580559	0.828394
Kazn	ENSMUSG00000040606	1586.46	0.11387	0.058727	1.93897	0.0525052	0.295678
Ildr2	ENSMUSG00000040612	5467.49	0.0326314	0.0407301	0.801162	0.423038	0.728301
Apobec1	ENSMUSG00000040613	22.0178	0.0131052	0.132497	0.09891	0.92121	NA
Tmem51	ENSMUSG00000040616	124.514	0.0535216	0.0759549	0.70465	0.481028	0.765241
Pck2	ENSMUSG00000040618	610.913	-0.000204992	0.0546157	-0.00375335	0.997005	0.99924
Dhx33	ENSMUSG00000040620	1217.49	-0.0157153	0.0358925	-0.437843	0.6615	0.866585
Gemin8	ENSMUSG00000040621	208.9	-0.0427021	0.0624836	-0.683413	0.494346	0.774415
Plekhg1	ENSMUSG00000040624	281.731	0.0677987	0.0822227	0.824574	0.409613	0.720331
Mael	ENSMUSG00000040629	10.3209	-0.0871457	0.628652	-0.138623	0.889748	NA
Dok4	ENSMUSG00000040631	512.116	0.231423	0.0513026	4.51094	6.4541e-06	0.00393524
Nrl	ENSMUSG00000040632	10.5265	-0.000243228	0.202726	-0.00119978	0.999043	NA
Erc2	ENSMUSG00000040640	4002.09	-0.0261884	0.0442023	-0.592467	0.553538	0.811242
Ppip5k2	ENSMUSG00000040648	822.094	-0.0453585	0.0469866	-0.96535	0.33437	0.664972
Rimklb	ENSMUSG00000040649	1041.82	-0.0454707	0.0423353	-1.07406	0.282796	0.624632
Fam208a	ENSMUSG00000040651	1160.92	0.0202401	0.0470078	0.430568	0.666782	0.869293
Oaz2	ENSMUSG00000040652	4659.66	-0.0530722	0.0335958	-1.57973	0.114169	0.423339
Ppp1r14c	ENSMUSG00000040653	341.468	0.0137591	0.0530378	0.25942	0.795311	0.925265
Dnph1	ENSMUSG00000040658	53.3262	-0.0161816	0.107098	-0.151092	0.879903	NA
Efhd2	ENSMUSG00000040659	9036.57	0.105359	0.0487044	2.16324	0.0305227	0.236102
Rad54l2	ENSMUSG00000040661	1138.78	0.0108118	0.0403489	0.267959	0.788731	0.922892
Clcf1	ENSMUSG00000040663	30.9596	0.068661	0.129758	0.529146	0.596704	NA
Sh3bgr	ENSMUSG00000040666	20.2797	0.0435857	0.146821	0.296862	0.766572	NA
Nup88	ENSMUSG00000040667	1197.36	-0.0358111	0.0269116	-1.33069	0.18329	0.515981
Phc1	ENSMUSG00000040669	1609.45	-0.0135557	0.0293603	-0.4617	0.644296	0.857573
Mthfd1l	ENSMUSG00000040675	684.151	0.0714256	0.0499381	1.43028	0.152636	0.477933
Kremen2	ENSMUSG00000040680	8.82616	-0.0413816	0.187725	-0.220438	0.82553	NA
Hmgn1	ENSMUSG00000040681	866.575	0.0380219	0.0394751	0.963186	0.335454	0.665648
Madd	ENSMUSG00000040687	8769.94	0.00486646	0.02735	0.177932	0.858776	0.950072
Tbl3	ENSMUSG00000040688	670.692	-0.0110055	0.0416374	-0.264317	0.791536	0.923861
Col16a1	ENSMUSG00000040690	478.22	0.204922	0.0955498	2.14466	0.0319802	0.240903
Slco4c1	ENSMUSG00000040693	104.095	0.0408461	0.0850106	0.480482	0.630884	0.850177
Apobec2	ENSMUSG00000040694	2.5964	0.502996	0.338823	1.48454	0.137666	NA
Dnajc16	ENSMUSG00000040697	2402.71	-0.0017502	0.0282487	-0.0619568	0.950597	0.982684
Limd2	ENSMUSG00000040699	1372.47	-0.0201725	0.0465605	-0.433254	0.66483	0.867682
Ap1g2	ENSMUSG00000040701	207.602	0.111468	0.0981294	1.13593	0.255985	0.601258
Cyp2s1	ENSMUSG00000040703	48.8097	0.128694	0.131012	0.982311	0.325947	NA
A930016O22Rik	ENSMUSG00000040705	56.4616	-0.161588	0.105589	-1.53034	0.125932	NA
Agmat	ENSMUSG00000040706	22.7609	0.0941279	0.158414	0.59419	0.552385	NA
St8sia4	ENSMUSG00000040710	278.452	-0.0265401	0.0597193	-0.444414	0.656743	0.864518
Sh3pxd2b	ENSMUSG00000040711	799.047	0.0755237	0.0570849	1.32301	0.185833	0.519607
Camta2	ENSMUSG00000040712	11838.1	0.085908	0.0395051	2.17461	0.0296596	0.233615
Creg1	ENSMUSG00000040713	582.857	-0.0346509	0.0405614	-0.854283	0.392948	0.709594
Klc3	ENSMUSG00000040714	39.7513	0.133381	0.136173	0.979493	0.327336	NA
Rsc1a1	ENSMUSG00000040715	53.4189	-0.646882	0.536411	-1.20595	0.227839	NA
Il17rd	ENSMUSG00000040717	223.65	-0.00965306	0.0912749	-0.105758	0.915774	0.972466
Virma	ENSMUSG00000040720	1190.38	-0.0534021	0.0397148	-1.34464	0.178742	0.510551
Zfhx2	ENSMUSG00000040721	3112.58	0.146506	0.0567543	2.5814	0.00984007	0.138278
Scamp5	ENSMUSG00000040722	9946.83	0.00138361	0.0260326	0.0531491	0.957613	0.985026
Rcsd1	ENSMUSG00000040723	158.591	0.0587903	0.0684913	0.858361	0.390693	0.707759
Kcna2	ENSMUSG00000040724	8795.24	-0.0677481	0.0404029	-1.67681	0.0935789	0.384481
Hnrnpul1	ENSMUSG00000040725	3238.11	-0.00862579	0.0244903	-0.352213	0.724678	0.897243
Cep126	ENSMUSG00000040729	327.655	0.0328268	0.064337	0.510232	0.609889	0.842106
Eif4h	ENSMUSG00000040731	8972.58	0.0117131	0.0287637	0.407217	0.683849	0.879074
Erg	ENSMUSG00000040732	147.303	0.033403	0.0580166	0.575749	0.564785	0.819119
Ppp1r13l	ENSMUSG00000040734	163.203	0.0536829	0.0773216	0.694281	0.487506	0.769334
Ints8	ENSMUSG00000040738	680.308	0.110225	0.0488606	2.2559	0.0240769	0.211643
Slc25a34	ENSMUSG00000040740	130.951	-0.20204	0.0931382	-2.16925	0.0300639	0.235357
Rnf167	ENSMUSG00000040746	1314.15	-0.00749575	0.0295648	-0.253536	0.799854	0.926212
Cd53	ENSMUSG00000040747	123.167	-0.0610528	0.079867	-0.76443	0.444611	0.741884
Siah1b	ENSMUSG00000040749	136.173	-0.0363674	0.0671348	-0.541707	0.58802	0.831078
Lat2	ENSMUSG00000040751	52.5729	0.211332	0.131528	1.60674	0.108111	NA
Myh6	ENSMUSG00000040752	57.1505	-0.108909	0.113969	-0.9556	0.339275	NA
Cmtm5	ENSMUSG00000040759	456.451	0.0847526	0.0562499	1.50672	0.131884	0.45154
Appl1	ENSMUSG00000040760	2682	-0.0419585	0.0451067	-0.930206	0.352264	0.680679
Spen	ENSMUSG00000040761	3737.8	0.102186	0.0568854	1.79634	0.0724403	0.34566
Snrnp25	ENSMUSG00000040767	279.288	-0.0850493	0.0688407	-1.23545	0.216663	0.558156
Il25	ENSMUSG00000040770	2.89198	0.338847	0.380684	0.8901	0.373412	NA
Oard1	ENSMUSG00000040771	179.933	-0.189057	0.0584355	-3.2353	0.00121514	0.0519103
Cept1	ENSMUSG00000040774	564.138	-0.0434547	0.044012	-0.987337	0.323478	0.656401
Rfwd2	ENSMUSG00000040782	1413.97	0.0134398	0.0414922	0.32391	0.746006	0.907013
Ttc3	ENSMUSG00000040785	30302.5	-0.0675138	0.0418473	-1.61334	0.106671	0.409058
C1qtnf4	ENSMUSG00000040794	5193.07	0.083206	0.0929906	0.894779	0.370905	0.693135
Iqcc	ENSMUSG00000040795	304.501	0.076609	0.0613927	1.24785	0.212086	0.551875
Iqsec3	ENSMUSG00000040797	7454.05	0.117742	0.0473718	2.48549	0.0129372	0.15834
Eml2	ENSMUSG00000040811	4838.39	0.116107	0.0563906	2.05898	0.0394964	0.263978
Agbl2	ENSMUSG00000040812	17.8847	0.0389074	0.175773	0.22135	0.82482	NA
Tex264	ENSMUSG00000040813	1587.94	0.0892461	0.0441967	2.01929	0.0434568	0.275267
Dennd6a	ENSMUSG00000040818	694.631	-0.00257386	0.0373392	-0.0689318	0.945044	0.980917
Hlcs	ENSMUSG00000040820	466.122	0.058293	0.0479928	1.21462	0.224511	0.566834
1700123O20Rik	ENSMUSG00000040822	360.138	0.114683	0.0420809	2.72529	0.0064245	0.112504
Snrpd2	ENSMUSG00000040824	1125.21	0.00225412	0.0555709	0.040563	0.967644	0.988413
Catsperd	ENSMUSG00000040828	11.9269	0.0140892	0.244525	0.0576185	0.954052	NA
Zmynd15	ENSMUSG00000040829	16.5081	-0.0984608	0.150055	-0.656163	0.511719	NA
Gpr161	ENSMUSG00000040836	282.535	0.0750295	0.0588724	1.27444	0.202507	0.540905
Gm11639	ENSMUSG00000040838	8.62813	-0.178357	0.283303	-0.629561	0.528982	NA
4930579G18Rik	ENSMUSG00000040840	30.2485	0.147104	0.102743	1.43176	0.152213	NA
Six5	ENSMUSG00000040841	128.357	0.125287	0.096796	1.29434	0.195549	0.533042
Szrd1	ENSMUSG00000040842	677.632	0.0635286	0.0391327	1.62341	0.104501	0.404904
Tiprl	ENSMUSG00000040843	848.454	-0.129571	0.0385954	-3.35717	0.000787446	0.0440116
Sft2d2	ENSMUSG00000040848	1298.11	-0.00731925	0.0619151	-0.118214	0.905898	0.969178
Psme4	ENSMUSG00000040850	1221.45	-0.0933168	0.0442931	-2.1068	0.0351349	0.251233
Plekhh2	ENSMUSG00000040852	332.816	0.102548	0.0620569	1.65248	0.0984366	0.395693
Reps2	ENSMUSG00000040855	5871.52	-0.0608066	0.0520961	-1.1672	0.243129	0.58784
Dlk1	ENSMUSG00000040856	18.0802	0.150811	0.241131	0.625432	0.531687	NA
Erf	ENSMUSG00000040857	1745.27	0.153538	0.0556233	2.76032	0.00577456	0.106694
Bsdc1	ENSMUSG00000040859	1369.16	0.0873088	0.0220758	3.95495	7.65518e-05	0.015101
Crocc	ENSMUSG00000040860	1594.55	0.226111	0.110152	2.05271	0.0401005	0.265765
Ino80d	ENSMUSG00000040865	1303.31	0.0279609	0.0467225	0.598447	0.549542	0.808639
Rsph6a	ENSMUSG00000040866	6.56073	0.315736	0.308438	1.02366	0.305995	NA
Begain	ENSMUSG00000040867	5549.41	0.139091	0.0685695	2.02846	0.0425129	0.273065
Osbpl10	ENSMUSG00000040875	1375.27	0.027023	0.0421083	0.641751	0.521035	0.790927
Wdr25	ENSMUSG00000040877	195.469	-0.0571799	0.0496145	-1.15248	0.249122	0.593346
Tmem205	ENSMUSG00000040883	265.123	0.0164349	0.0713256	0.230421	0.817764	0.932518
Gfer	ENSMUSG00000040888	236.203	0.0292991	0.0507409	0.577426	0.563652	0.818112
Kcnd3	ENSMUSG00000040896	2784.75	0.0375959	0.0483228	0.778017	0.436559	0.737239
Ccr6	ENSMUSG00000040899	15.5994	-0.168717	0.368264	-0.458141	0.646851	NA
Gm21988	ENSMUSG00000040904	130.52	0.105768	0.0853171	1.23971	0.215084	0.555476
Atp1a3	ENSMUSG00000040907	69101.5	0.0386264	0.0416813	0.926709	0.354078	0.681328
Fbxw4	ENSMUSG00000040913	972.979	0.185725	0.0703526	2.63992	0.00829257	0.128005
Slc19a2	ENSMUSG00000040918	405.498	-0.0131361	0.0423648	-0.310072	0.756506	0.911913
4930505A04Rik	ENSMUSG00000040919	4.79574	-0.0889466	0.222115	-0.400454	0.688822	NA
S100pbp	ENSMUSG00000040928	936.238	0.0220724	0.0412783	0.53472	0.592843	0.834008
Rfx3	ENSMUSG00000040929	1692.58	-0.0853452	0.0698096	-1.22254	0.221503	0.563589
Ulk4	ENSMUSG00000040936	158.588	0.0936708	0.0974366	0.961351	0.336376	0.665802
Slc16a11	ENSMUSG00000040938	779.117	0.0600836	0.0954126	0.629724	0.528875	0.795685
Arhgef1	ENSMUSG00000040940	1973.43	0.106082	0.0626431	1.69344	0.0903717	0.378732
Tet2	ENSMUSG00000040943	1536.94	0.0601811	0.0614908	0.978701	0.327728	0.660245
Rcc2	ENSMUSG00000040945	2858.27	0.0496051	0.0284405	1.74417	0.0811298	0.362517
Mgl2	ENSMUSG00000040950	11.7209	0.252831	0.209583	1.20635	0.227681	NA
Rps19	ENSMUSG00000040952	2693.33	0.00562921	0.060868	0.0924822	0.926315	0.976231
Cables1	ENSMUSG00000040957	872.603	0.142152	0.0594753	2.39011	0.0168433	0.179886
Asgr2	ENSMUSG00000040963	1.50133	0.538547	0.582211	0.925002	0.354965	NA
Arhgef10l	ENSMUSG00000040964	1903.11	0.207817	0.0588446	3.53162	0.000413026	0.0336079
Slc22a2	ENSMUSG00000040966	51.9076	0.093188	0.180844	0.515296	0.606346	NA
Igsf21	ENSMUSG00000040972	1517.75	0.155749	0.076873	2.02606	0.0427588	0.273648
Gm11992	ENSMUSG00000040978	18.3686	-0.244257	0.165616	-1.47483	0.140257	NA
Sun3	ENSMUSG00000040985	2.3706	-0.530261	0.416414	-1.2734	0.202877	NA
Mill2	ENSMUSG00000040987	37.5356	-0.13837	0.147511	-0.938031	0.348229	NA
Sh3kbp1	ENSMUSG00000040990	909.415	0.0179807	0.0395669	0.454438	0.649513	0.860142
Abhd4	ENSMUSG00000040997	1105.56	0.010959	0.0364115	0.300977	0.763432	0.914135
Npnt	ENSMUSG00000040998	710.922	-0.0409961	0.0930042	-0.440799	0.659359	0.865733
Trim62	ENSMUSG00000041000	693.947	0.138007	0.0541098	2.55051	0.0107566	0.144345
Cmtm8	ENSMUSG00000041012	26.3977	-0.0720946	0.129053	-0.558644	0.576405	NA
Nrg3	ENSMUSG00000041014	1258.43	0.0835385	0.0452908	1.84449	0.0651113	0.327854
Map7d2	ENSMUSG00000041020	4515.37	-0.0714673	0.0401847	-1.77847	0.0753265	0.350722
Iffo2	ENSMUSG00000041025	889.885	0.0413906	0.0332728	1.24398	0.213508	0.553537
Ghitm	ENSMUSG00000041028	7817.44	-0.0753647	0.0288491	-2.61238	0.00899148	0.133352
Gm17018	ENSMUSG00000041035	992.971	0.0311154	0.0454116	0.685186	0.493226	0.773817
Irgq	ENSMUSG00000041037	4817.84	0.0404655	0.0357055	1.13331	0.257083	0.601934
Fam117b	ENSMUSG00000041040	2086.23	-0.00336551	0.0347098	-0.0969613	0.922757	0.974328
Ramp3	ENSMUSG00000041046	411.288	0.00375498	0.0716028	0.0524419	0.958177	0.985043
Wdr43	ENSMUSG00000041057	488.448	-0.0638236	0.0374194	-1.70563	0.088077	0.374206
Wwp1	ENSMUSG00000041058	994.044	-0.0513577	0.04679	-1.09762	0.27237	0.614666
Mslnl	ENSMUSG00000041062	5.43443	0.051465	0.295737	0.174023	0.861847	NA
Pif1	ENSMUSG00000041064	2.16352	0.0276206	0.45434	0.0607927	0.951524	NA
Nacad	ENSMUSG00000041073	1092.96	0.0507867	0.0482023	1.05362	0.292059	0.631144
Fzd7	ENSMUSG00000041075	255.602	0.0257353	0.0945614	0.272154	0.785503	0.921911
Grid1	ENSMUSG00000041078	1811.29	-0.0193243	0.032039	-0.603149	0.54641	0.807029
Rwdd2b	ENSMUSG00000041079	202.679	-0.0142517	0.0535593	-0.266092	0.790168	0.923194
Ostc	ENSMUSG00000041084	694.507	0.0396803	0.0455208	0.871697	0.383374	0.702289
Tspyl2	ENSMUSG00000041096	2443.32	-0.0558184	0.0266083	-2.09778	0.0359248	0.253096
Elmo1	ENSMUSG00000041112	2274.24	-0.0318868	0.0380161	-0.838771	0.401598	0.714056
Iqsec2	ENSMUSG00000041115	9493.07	0.102129	0.0468297	2.18087	0.0291931	0.232166
Ccdc8	ENSMUSG00000041117	117.939	0.0370748	0.0856738	0.432744	0.665201	0.868081
Pde9a	ENSMUSG00000041119	259.477	-0.0216001	0.0563864	-0.383073	0.701666	0.887398
Nbl1	ENSMUSG00000041120	2353.6	0.192592	0.0943947	2.04029	0.0413218	0.270122
Msantd4	ENSMUSG00000041124	1143.74	-0.0446546	0.0352037	-1.26846	0.204633	0.543664
H2afv	ENSMUSG00000041126	615.333	0.0590161	0.0524689	1.12478	0.260682	0.604501
Zfp598	ENSMUSG00000041130	1184.65	0.201288	0.0560114	3.59369	0.000326025	0.0301607
N4bp2l1	ENSMUSG00000041132	898.144	0.0374684	0.0287602	1.30279	0.192648	0.529112
Smc1a	ENSMUSG00000041133	2084.1	-0.0835095	0.0349225	-2.39128	0.0167896	0.179598
Cyyr1	ENSMUSG00000041134	198.895	-0.0687066	0.0688825	-0.997447	0.318548	0.652665
Ripk2	ENSMUSG00000041135	131.594	-0.0104659	0.0557232	-0.187819	0.851019	0.9468
Pnmal1	ENSMUSG00000041141	5325.6	-0.00174972	0.0373984	-0.0467858	0.962684	0.986512
Tmco4	ENSMUSG00000041143	74.8344	0.150392	0.084828	1.7729	0.0762447	0.352429
Dnah7b	ENSMUSG00000041144	136.314	0.017439	0.20437	0.0853306	0.931999	0.97722
Brca2	ENSMUSG00000041147	231.671	-0.145426	0.0665675	-2.18463	0.0289156	0.230878
Osgin2	ENSMUSG00000041153	423.535	-0.0335682	0.0411798	-0.815162	0.41498	0.723303
Otud3	ENSMUSG00000041161	370.657	0.0975009	0.0451465	2.15966	0.0307992	0.236899
Zmiz2	ENSMUSG00000041164	10395.9	0.146056	0.0457469	3.19269	0.00140954	0.0556106
Spem1	ENSMUSG00000041165	1.90027	0.724455	0.439537	1.64822	0.0993071	NA
Lonp1	ENSMUSG00000041168	2224.89	0.0355539	0.0324988	1.09401	0.273952	0.616412
Hectd2	ENSMUSG00000041180	477.641	0.128872	0.0676074	1.90619	0.0566261	0.307648
Prkd2	ENSMUSG00000041187	147.836	0.111537	0.0777169	1.43517	0.151237	0.475885
Chrnb1	ENSMUSG00000041189	37.99	0.0120633	0.10185	0.118441	0.905718	NA
Pla2g5	ENSMUSG00000041193	60.599	0.174991	0.129194	1.35448	0.175582	NA
Rpusd1	ENSMUSG00000041199	1066.31	0.0941488	0.0545365	1.72635	0.0842854	0.368272
Pla2g2d	ENSMUSG00000041202	13.2825	0.0186828	0.224735	0.0831328	0.933746	NA
Trir	ENSMUSG00000041203	1493.74	0.038121	0.0552148	0.690413	0.489935	0.770997
Map6d1	ENSMUSG00000041205	1007.79	0.0509332	0.0390461	1.30444	0.192084	0.528429
Yeats2	ENSMUSG00000041215	1094.47	-0.00539046	0.0311284	-0.173169	0.862519	0.952092
Clvs1	ENSMUSG00000041216	874.743	0.0536964	0.0523539	1.02564	0.30506	0.643509
Arhgap11a	ENSMUSG00000041219	75.2945	-0.0293191	0.10208	-0.287217	0.773946	0.918839
Elovl6	ENSMUSG00000041220	1281.41	0.0703379	0.0549198	1.28074	0.200285	0.538561
Arhgap12	ENSMUSG00000041225	753.196	-0.0665407	0.0422349	-1.57549	0.115144	0.424556
Phf8	ENSMUSG00000041229	908.668	0.0502664	0.0410291	1.22514	0.220523	0.562696
Ublcp1	ENSMUSG00000041231	684.851	-0.0870991	0.0478018	-1.82209	0.0684414	0.336537
Chd7	ENSMUSG00000041235	395.906	0.0645618	0.0504452	1.27984	0.200601	0.53882
Vps41	ENSMUSG00000041236	3536.26	-0.0177404	0.0340176	-0.521505	0.602015	0.837908
Rbbp8	ENSMUSG00000041238	97.1317	-0.0495695	0.0663802	-0.746752	0.455213	0.748976
Mul1	ENSMUSG00000041241	1164.5	0.0312782	0.0438535	0.713243	0.475695	0.762728
Wnk3	ENSMUSG00000041245	1018.58	-0.110711	0.0693441	-1.59655	0.110367	0.41621
Zfp236	ENSMUSG00000041258	1378.9	0.151797	0.0638866	2.37605	0.0174993	0.183361
Car8	ENSMUSG00000041261	264.906	-0.0826993	0.0864579	-0.956526	0.338806	0.668408
Rusc1	ENSMUSG00000041263	5489.77	0.0877711	0.0374223	2.34542	0.0190055	0.190722
Uspl1	ENSMUSG00000041264	927.808	-0.00112219	0.0438895	-0.0255685	0.979602	0.993669
Dmxl2	ENSMUSG00000041268	8271.81	-0.106805	0.0540503	-1.97603	0.0481518	0.286362
Tox	ENSMUSG00000041272	754.643	-0.166402	0.0849426	-1.959	0.0501129	0.289623
Ttc1	ENSMUSG00000041278	855.76	-0.0125564	0.0324302	-0.387183	0.698621	0.885997
Sox15	ENSMUSG00000041287	1.94896	0.554599	0.465995	1.19014	0.233992	NA
Cdk13	ENSMUSG00000041297	1649.9	0.117149	0.0416367	2.81359	0.0048991	0.0989348
Katnal1	ENSMUSG00000041298	2738.36	0.00777038	0.0367718	0.211314	0.832643	0.938741
Cftr	ENSMUSG00000041301	7.24967	-0.0943631	0.274853	-0.343322	0.731356	NA
Gtf3c3	ENSMUSG00000041303	794.05	-0.0991386	0.0456181	-2.17323	0.029763	0.234022
Sntb2	ENSMUSG00000041308	541.519	0.151134	0.0767316	1.96965	0.0488785	0.286939
Nkx6-2	ENSMUSG00000041309	54.4984	0.180685	0.161497	1.11881	0.263221	NA
Slc7a1	ENSMUSG00000041313	1595.49	0.0348938	0.0474305	0.735683	0.461924	0.753526
Thoc6	ENSMUSG00000041319	90.3862	0.0592124	0.0759527	0.779597	0.435628	0.737073
Ak7	ENSMUSG00000041323	3.1475	0.791005	0.373133	2.1199	0.0340143	NA
Inhba	ENSMUSG00000041324	197.805	0.256089	0.10191	2.51289	0.0119747	0.151967
Pcf11	ENSMUSG00000041328	1120.51	0.0455538	0.0323456	1.40835	0.159029	0.484885
Atp1b2	ENSMUSG00000041329	9635.24	-0.0158472	0.0339091	-0.467345	0.640253	0.85567
Atg2b	ENSMUSG00000041341	2352.88	-0.0167965	0.0400642	-0.419241	0.67504	0.873275
Ankrd42	ENSMUSG00000041343	482.284	-0.0180497	0.0511218	-0.353072	0.724034	0.896787
Wrap53	ENSMUSG00000041346	170.219	0.0592338	0.0693073	0.854653	0.392743	0.709338
Rap1gap	ENSMUSG00000041351	6436.7	0.14163	0.0563366	2.514	0.0119372	0.151777
Tmem29	ENSMUSG00000041353	327.554	-0.0371547	0.0400312	-0.928142	0.353334	0.681219
Rgl2	ENSMUSG00000041354	1222.05	0.0621498	0.0869657	0.714648	0.474827	0.762063
Ssr2	ENSMUSG00000041355	1006.26	0.0648048	0.0395804	1.6373	0.101569	0.39966
Nutm1	ENSMUSG00000041358	6.15995	0.199714	0.263285	0.758548	0.448123	NA
Pum3	ENSMUSG00000041360	699.513	-0.0204522	0.0369234	-0.55391	0.57964	0.827936
Myzap	ENSMUSG00000041361	49.1453	-0.416943	0.192911	-2.16133	0.03067	NA
Shtn1	ENSMUSG00000041362	604.962	-0.117115	0.0514037	-2.27835	0.0227059	0.204875
B4galnt3	ENSMUSG00000041372	20.9377	0.489118	0.165218	2.96044	0.003072	NA
Ccdc9	ENSMUSG00000041375	1586.57	0.144612	0.0545978	2.64868	0.00808073	0.126482
Ninj2	ENSMUSG00000041377	3.45479	0.036767	0.339059	0.108438	0.913648	NA
Cldn5	ENSMUSG00000041378	923.281	0.189641	0.0847905	2.23659	0.0253133	0.216011
Htr2c	ENSMUSG00000041380	522.929	-0.0156224	0.127832	-0.12221	0.902732	0.967657
Mdfic	ENSMUSG00000041390	97.7992	-0.049768	0.103426	-0.481195	0.630378	0.849846
Mettl18	ENSMUSG00000041396	64.7247	-0.14634	0.0795541	-1.8395	0.0658416	0.329958
BC055324	ENSMUSG00000041406	22.783	-0.203037	0.123406	-1.64528	0.0999122	NA
Wapl	ENSMUSG00000041408	1330.24	-0.0274484	0.0406724	-0.674865	0.499762	0.778065
Dicer1	ENSMUSG00000041415	1778.2	-0.0647196	0.0399868	-1.61852	0.10555	0.406734
Pik3r1	ENSMUSG00000041417	5066.04	-0.0639353	0.0356681	-1.79251	0.073052	0.346017
Meis3	ENSMUSG00000041420	671.824	0.108929	0.0550548	1.97856	0.0478652	0.2853
Paqr6	ENSMUSG00000041423	134.657	0.0768283	0.106194	0.72347	0.469391	0.758986
Hibch	ENSMUSG00000041426	344.195	-0.0561463	0.0852678	-0.65847	0.510236	0.784718
Nthl1	ENSMUSG00000041429	40.3001	-0.0901766	0.0947134	-0.952099	0.341047	NA
Ccnb1	ENSMUSG00000041431	5.4286	-0.622023	0.278498	-2.23349	0.0255164	NA
Utp4	ENSMUSG00000041438	712.041	-0.00645997	0.0313694	-0.205932	0.836844	0.940704
Mfsd6	ENSMUSG00000041439	2649.49	-0.0545193	0.0368165	-1.48084	0.13865	0.459772
Gk5	ENSMUSG00000041440	95.0852	-0.0478466	0.079362	-0.602891	0.546581	0.807029
Arhgap32	ENSMUSG00000041444	18829.7	-0.0654557	0.0516798	-1.26656	0.205312	0.544685
Mmrn2	ENSMUSG00000041445	179.093	0.141686	0.0964218	1.46944	0.141714	0.463536
Serpina3h	ENSMUSG00000041449	3.75691	0.000968967	0.601068	0.00161208	0.998714	NA
Rpl21	ENSMUSG00000041453	3040.4	-0.0660712	0.0706063	-0.93577	0.349392	0.678879
Tardbp	ENSMUSG00000041459	4669.26	-0.0127767	0.0278569	-0.458653	0.646483	0.858831
Cacna2d4	ENSMUSG00000041460	70.8016	0.130961	0.11156	1.17391	0.240432	0.584797
Gpr12	ENSMUSG00000041468	305.516	-0.0146578	0.0549755	-0.266624	0.789759	0.923194
Fam35a	ENSMUSG00000041471	128.665	-0.00816038	0.07382	-0.110544	0.911978	0.970636
Dcp1b	ENSMUSG00000041477	518.031	0.111779	0.0498959	2.24024	0.0250752	0.215063
Syt15	ENSMUSG00000041479	22.2984	-0.0282659	0.14044	-0.201266	0.84049	NA
Piezo2	ENSMUSG00000041482	27.3137	-0.0574754	0.148378	-0.387359	0.698491	NA
Zfp281	ENSMUSG00000041483	1408.13	0.088491	0.0349456	2.53225	0.0113332	0.147883
Stx3	ENSMUSG00000041488	605.577	-0.101801	0.0428698	-2.37466	0.0175652	0.183361
Cep78	ENSMUSG00000041491	305.451	0.163876	0.100681	1.62768	0.103594	0.403017
Kif14	ENSMUSG00000041498	9.11365	0.099685	0.222619	0.447783	0.65431	NA
Rrp9	ENSMUSG00000041506	627.133	0.0744225	0.0607284	1.2255	0.220388	0.562534
Irf8	ENSMUSG00000041515	157.824	0.0134033	0.0683662	0.196052	0.844569	0.944166
Rnf123	ENSMUSG00000041528	2373.6	-0.0489217	0.0405596	-1.20617	0.227753	0.570673
Ago1	ENSMUSG00000041530	2548.24	0.0121928	0.035165	0.346731	0.728793	0.898917
Rbp3	ENSMUSG00000041534	2.72498	0.922669	0.52098	1.77103	0.0765564	NA
H2-Ob	ENSMUSG00000041538	14.6683	0.414644	0.256425	1.61702	0.105874	NA
Sox5	ENSMUSG00000041540	1096.83	-0.0658198	0.0491761	-1.33845	0.18075	0.512781
Disp3	ENSMUSG00000041544	1241.68	0.160349	0.0581969	2.75529	0.00586409	0.107879
Hspb8	ENSMUSG00000041548	146.209	0.0113121	0.126154	0.0896687	0.92855	0.976368
Ptchd1	ENSMUSG00000041552	256.792	-0.0677112	0.0771942	-0.877153	0.380403	0.700155
Fbxo2	ENSMUSG00000041556	2215.24	0.146572	0.076569	1.91424	0.0555894	0.303879
Fmod	ENSMUSG00000041559	961.305	-0.00189418	0.13025	-0.0145427	0.988397	0.996345
Nop53	ENSMUSG00000041560	1885.12	0.00942704	0.0500186	0.188471	0.850508	0.946545
L3mbtl4	ENSMUSG00000041565	23.942	-0.0778904	0.136525	-0.570521	0.568325	NA
Tssk1	ENSMUSG00000041566	6.34321	0.507893	0.262351	1.93593	0.0528762	NA
Serpina12	ENSMUSG00000041567	3.29539	-0.308872	0.305527	-1.01095	0.31204	NA
Camsap2	ENSMUSG00000041570	5802.62	-0.0627398	0.0444497	-1.41148	0.158104	0.48365
Selenow	ENSMUSG00000041571	11491.5	0.0510154	0.0706405	0.722183	0.470182	0.759517
Prelp	ENSMUSG00000041577	481.641	0.165996	0.141573	1.17251	0.240991	0.585469
Sdk2	ENSMUSG00000041592	1749.7	0.045681	0.0679625	0.67215	0.501488	0.779881
Tmtc4	ENSMUSG00000041594	359.462	-0.0632501	0.053019	-1.19297	0.232881	0.577235
Nlrp5-ps	ENSMUSG00000041596	3.48275	0.0167265	0.602351	0.0277687	0.977847	NA
Cdc42ep4	ENSMUSG00000041598	1042.38	0.111626	0.0551292	2.0248	0.0428877	0.273965
5730559C18Rik	ENSMUSG00000041605	71.6117	0.0934046	0.0922465	1.01255	0.311273	0.647778
Mbp	ENSMUSG00000041607	9847.75	0.114516	0.106041	1.07992	0.280176	0.622747
Entpd3	ENSMUSG00000041608	179.524	-0.0183306	0.0963445	-0.190261	0.849105	0.946116
Bicdl1	ENSMUSG00000041609	1783.74	0.122685	0.0415776	2.95076	0.00316996	0.0813938
Nppa	ENSMUSG00000041616	4.12397	0.12821	0.324647	0.394922	0.6929	NA
Ccdc74a	ENSMUSG00000041617	396.705	-0.0794873	0.0652372	-1.21844	0.223058	0.56574
D11Wsu47e	ENSMUSG00000041623	298.446	-0.00241388	0.0453585	-0.0532179	0.957558	0.985026
Gucy1a2	ENSMUSG00000041624	709.435	0.0416018	0.111639	0.372646	0.709412	0.89004
Ggact	ENSMUSG00000041625	303.976	-0.0689381	0.0567816	-1.21409	0.224712	0.567236
Fam104a	ENSMUSG00000041629	989.273	0.0992732	0.0335149	2.96206	0.00305588	0.0809897
Mrps27	ENSMUSG00000041632	523.814	-0.0276077	0.0384544	-0.717934	0.472798	0.760975
Kctd12b	ENSMUSG00000041633	85.9943	-0.0109966	0.0897488	-0.122526	0.902483	0.967657
Gcn1l1	ENSMUSG00000041638	4087.9	0.0893636	0.056573	1.57962	0.114195	0.423339
Kif21b	ENSMUSG00000041642	4658.73	0.113659	0.0467519	2.43111	0.0150526	0.169512
Slc5a12	ENSMUSG00000041644	2.87261	0.131486	0.347975	0.377859	0.705535	NA
Ddx24	ENSMUSG00000041645	4590.89	-0.0547566	0.026624	-2.05666	0.0397189	0.264806
Klf8	ENSMUSG00000041649	133.001	0.0470036	0.0741189	0.634165	0.525973	0.793366
Pcca	ENSMUSG00000041650	615.528	-0.00419976	0.0310218	-0.135381	0.892311	0.964035
Pnpla3	ENSMUSG00000041653	356.595	-0.21194	0.106201	-1.99566	0.0459713	0.281701
Slc39a11	ENSMUSG00000041654	337.106	0.0579147	0.0545732	1.06123	0.288585	0.628525
Rragb	ENSMUSG00000041658	1338.41	-0.0158777	0.0312962	-0.507335	0.61192	0.843433
Bbox1	ENSMUSG00000041660	4.50056	-0.0867468	0.28568	-0.30365	0.761394	NA
Prima1	ENSMUSG00000041669	6.96175	0.113669	0.254785	0.446135	0.6555	NA
Rims1	ENSMUSG00000041670	6609.62	0.0140813	0.0493083	0.285578	0.775202	0.919412
Pyroxd1	ENSMUSG00000041671	362.574	-0.0281637	0.0468716	-0.60087	0.547927	0.807608
Lrrc18	ENSMUSG00000041673	7.40933	-0.0485875	0.227318	-0.213742	0.830748	NA
BC006965	ENSMUSG00000041674	31.658	-0.355687	0.265885	-1.33775	0.180979	NA
Lrrc29	ENSMUSG00000041679	21.9562	-0.135723	0.140149	-0.968414	0.332838	NA
Bivm	ENSMUSG00000041684	426.411	-0.0987768	0.0453251	-2.1793	0.0293096	0.232302
Fcho2	ENSMUSG00000041685	977.183	0.0120645	0.0505973	0.238442	0.811538	0.930266
Amot	ENSMUSG00000041688	691.733	-0.00314903	0.0564431	-0.0557912	0.955508	0.984499
Kcnj2	ENSMUSG00000041695	470.959	0.0255486	0.0668043	0.382439	0.702136	0.887445
Rasl12	ENSMUSG00000041696	60.2205	-0.0895132	0.0920804	-0.972121	0.330991	NA
Cox6a1	ENSMUSG00000041697	7010.94	0.0656842	0.0651351	1.00843	0.313248	0.649043
Btbd7	ENSMUSG00000041702	423.802	-0.0595226	0.0645371	-0.922301	0.356372	0.682966
Zic5	ENSMUSG00000041703	138.892	0.0858512	0.0757026	1.13406	0.25677	0.601729
1810011H11Rik	ENSMUSG00000041707	9.156	-0.303163	0.221603	-1.36805	0.171297	NA
Mpped1	ENSMUSG00000041708	7657.66	0.0274078	0.0335792	0.816215	0.414377	0.722816
Trpc5	ENSMUSG00000041710	479.701	-0.0559885	0.0884515	-0.632986	0.526743	0.793984
Ubr7	ENSMUSG00000041712	929.122	-0.00733958	0.0307618	-0.238594	0.81142	0.930266
Gm20604	ENSMUSG00000041716	510.057	-0.0868191	0.0552331	-1.57187	0.115981	0.42634
Alg13	ENSMUSG00000041718	227.533	0.0804505	0.097891	0.821837	0.411169	0.721684
Pi4ka	ENSMUSG00000041720	11960.3	-0.0442868	0.0317273	-1.39586	0.162757	0.488896
Coro2b	ENSMUSG00000041729	3954.24	0.0156359	0.0351005	0.445459	0.655988	0.864129
Pgm5	ENSMUSG00000041731	140.867	-0.0277344	0.116153	-0.238775	0.81128	0.930266
Coq5	ENSMUSG00000041733	902.686	-0.0162838	0.0289354	-0.562764	0.573596	0.824056
Kirrel	ENSMUSG00000041734	267.433	0.0830249	0.0645247	1.28671	0.198194	0.535829
Tspo	ENSMUSG00000041736	87.9736	0.0425328	0.0957988	0.44398	0.657057	0.864518
Rnf10	ENSMUSG00000041740	7208.24	0.0533105	0.0346292	1.53947	0.123691	0.438306
Pde3a	ENSMUSG00000041741	88.4408	-0.00517116	0.0973713	-0.0531076	0.957646	0.985026
Utp15	ENSMUSG00000041747	853.382	-0.0400101	0.037935	-1.0547	0.291562	0.63107
Trem3	ENSMUSG00000041754	1.94461	-0.475407	0.491651	-0.966961	0.333564	NA
Plekha6	ENSMUSG00000041757	4820.27	0.0516076	0.0422002	1.22292	0.221359	0.563436
Gpr155	ENSMUSG00000041762	1375.13	0.0214865	0.0420051	0.511522	0.608986	0.841746
Tpp2	ENSMUSG00000041763	1241.4	-0.0897248	0.0515263	-1.74134	0.0816237	0.36346
Ubac2	ENSMUSG00000041765	735.376	0.0073576	0.0322722	0.227986	0.819657	0.932921
Ppp2r2d	ENSMUSG00000041769	1141.54	-0.0375422	0.0291701	-1.28701	0.19809	0.535829
Slc24a4	ENSMUSG00000041771	1800.4	-0.0133149	0.0626773	-0.212436	0.831767	0.938281
Enc1	ENSMUSG00000041773	29017.6	0.0627135	0.0507424	1.23592	0.216489	0.557921
Ydjc	ENSMUSG00000041774	533.596	0.0465233	0.0597608	0.778493	0.436279	0.737239
Mapk1ip1	ENSMUSG00000041775	757.915	-0.0573981	0.0394756	-1.45401	0.145942	0.469403
Cir1	ENSMUSG00000041777	917.135	-0.102414	0.0445529	-2.2987	0.0215221	0.200446
Tram2	ENSMUSG00000041779	62.2393	0.079041	0.0837767	0.943473	0.345439	NA
Cpsf2	ENSMUSG00000041781	1275.59	-0.0756411	0.0344808	-2.19372	0.0282557	0.228427
Lad1	ENSMUSG00000041782	38.0503	-0.210648	0.184805	-1.13984	0.254354	NA
2700046A07Rik	ENSMUSG00000041789	12.2141	0.110356	0.208962	0.528113	0.597421	NA
Myrip	ENSMUSG00000041794	3182.97	0.0218806	0.0316736	0.690813	0.489683	0.770868
Abca9	ENSMUSG00000041797	393.816	0.00823869	0.0803636	0.102518	0.918346	0.972819
Gck	ENSMUSG00000041798	18.108	-0.182055	0.186013	-0.978722	0.327717	NA
Phlda3	ENSMUSG00000041801	623.812	0.195266	0.0995253	1.96197	0.0497654	0.288777
Efhc1	ENSMUSG00000041809	17.063	0.0587454	0.162135	0.362324	0.71711	NA
Poldip3	ENSMUSG00000041815	2238.82	0.041841	0.0292222	1.43182	0.152195	0.477551
Fam169a	ENSMUSG00000041817	1549.25	-0.0404766	0.0438196	-0.92371	0.355637	0.68238
Oasl1	ENSMUSG00000041827	2.85576	-0.239391	0.411114	-0.582299	0.560365	NA
Abca8a	ENSMUSG00000041828	84.1031	-0.133805	0.135151	-0.990036	0.322156	0.655056
Sytl3	ENSMUSG00000041831	7.01371	-0.201054	0.334929	-0.60029	0.548313	NA
Ptpre	ENSMUSG00000041836	814.034	0.00698022	0.0488074	0.143016	0.886278	0.961389
Pdcd7	ENSMUSG00000041837	608.694	-0.00164737	0.0336096	-0.0490148	0.960908	0.986085
Haus1	ENSMUSG00000041840	101.399	-0.044632	0.076708	-0.581843	0.560673	0.816682
Rpl37	ENSMUSG00000041841	1984.14	-0.10819	0.161647	-0.669297	0.503306	0.780864
Fhdc1	ENSMUSG00000041842	133.286	-0.12604	0.0854062	-1.47577	0.140006	0.46193
Rhod	ENSMUSG00000041845	13.2693	0.101465	0.194114	0.52271	0.601176	NA
Ppp4r3a	ENSMUSG00000041846	1112.28	0.0214483	0.0351805	0.609664	0.542084	0.803838
Card6	ENSMUSG00000041849	59.3698	-0.0095169	0.077525	-0.122759	0.902298	NA
Tcf20	ENSMUSG00000041852	3173.56	-0.00783207	0.0382394	-0.204816	0.837716	0.941158
Mcm3	ENSMUSG00000041859	68.7226	-0.03857	0.0963094	-0.40048	0.688803	0.881557
Ankrd13a	ENSMUSG00000041870	879.637	0.0886644	0.0426429	2.07923	0.0375962	0.258109
8430432A02Rik	ENSMUSG00000041878	14.1298	0.0331654	0.171428	0.193466	0.846594	NA
Ipo9	ENSMUSG00000041879	5370.56	-0.0320975	0.0353928	-0.906892	0.364464	0.689027
Ndufa7	ENSMUSG00000041881	737.321	-0.0850332	0.0588589	-1.44469	0.148544	0.473181
Macc1	ENSMUSG00000041886	5.5274	-0.79969	0.283893	-2.81688	0.00484934	NA
Shisa4	ENSMUSG00000041889	3250.6	-0.048314	0.0514667	-0.938743	0.347862	0.677403
Git2	ENSMUSG00000041890	1029.97	0.00370421	0.0324086	0.114297	0.909002	0.970113
Lman1	ENSMUSG00000041891	1004.02	-0.0197537	0.0275528	-0.71694	0.473411	0.760975
Wipi1	ENSMUSG00000041895	448.639	-0.01339	0.0426501	-0.313949	0.75356	0.91049
Gpr45	ENSMUSG00000041907	314.655	-0.03939	0.044749	-0.880243	0.378728	0.698986
Dlx1	ENSMUSG00000041911	1229.39	0.174132	0.0441996	3.93967	8.15948e-05	0.015172
Tdrkh	ENSMUSG00000041912	886.909	-0.0756687	0.0571898	-1.32311	0.185797	0.519607
Ammecr1l	ENSMUSG00000041915	853.741	0.00206537	0.0298303	0.0692374	0.944801	0.980917
Slc16a6	ENSMUSG00000041920	261.086	-0.0171858	0.0547225	-0.314054	0.75348	0.91049
Metap1d	ENSMUSG00000041921	299.041	0.0966658	0.101066	0.956464	0.338838	0.668408
Nol4	ENSMUSG00000041923	4379.16	0.0564625	0.0496158	1.13799	0.255123	0.600409
Rnpep	ENSMUSG00000041926	1061.27	0.067928	0.037455	1.81359	0.0697413	0.338542
Fam222a	ENSMUSG00000041930	183.31	0.167104	0.0855222	1.95392	0.0507106	0.291255
AW549877	ENSMUSG00000041935	1418.33	-0.0584629	0.0519944	-1.12441	0.26084	0.604508
Agrn	ENSMUSG00000041936	9604.5	0.0717665	0.0442704	1.6211	0.104997	0.405248
Mvk	ENSMUSG00000041939	554.075	0.0353094	0.0585087	0.60349	0.546183	0.806883
Mfsd9	ENSMUSG00000041945	107.673	-0.114985	0.0831298	-1.38319	0.166606	0.493453
Tango6	ENSMUSG00000041949	172.257	0.00641271	0.0668552	0.0959194	0.923585	0.974759
Tnfrsf18	ENSMUSG00000041954	46.2857	0.140927	0.172808	0.815509	0.414781	NA
Pkp2	ENSMUSG00000041957	184.132	-0.0839239	0.0831752	-1.009	0.312974	0.648876
Pigs	ENSMUSG00000041958	1683.1	0.103153	0.0576149	1.79038	0.0733921	0.346404
S100a10	ENSMUSG00000041959	389.4	0.0168239	0.0796181	0.211307	0.832648	0.938741
Znrf3	ENSMUSG00000041961	532.401	-0.0116638	0.046683	-0.249852	0.802702	0.927201
Dcaf17	ENSMUSG00000041966	410.858	0.0427434	0.0497221	0.859644	0.389985	0.707311
Spidr	ENSMUSG00000041974	45.312	-0.0515958	0.107891	-0.478221	0.632493	NA
Mettl8	ENSMUSG00000041975	307.545	0.0115202	0.0450159	0.255913	0.798018	0.925896
Arhgef11	ENSMUSG00000041977	2454.12	0.0528437	0.0358942	1.47221	0.140965	0.462548
Elmod1	ENSMUSG00000041986	3472.45	-0.0709151	0.0431294	-1.64424	0.100126	0.398076
Hrnr	ENSMUSG00000041991	5.20934	-0.293402	0.273603	-1.07236	0.283556	NA
Rapgef5	ENSMUSG00000041992	1916.35	-0.117742	0.0697102	-1.68902	0.0912151	0.380343
Zbed3	ENSMUSG00000041995	199.602	0.119749	0.0632695	1.89269	0.0583997	0.31206
Tlk1	ENSMUSG00000041997	2441.39	-0.0627786	0.0394726	-1.59043	0.111737	0.418671
Acacb	ENSMUSG00000042010	225.117	0.0540325	0.0999787	0.54044	0.588894	0.831586
Wdr41	ENSMUSG00000042015	708.789	-0.081074	0.0455162	-1.78121	0.0748782	0.350056
Ncapg2	ENSMUSG00000042029	121.727	-0.0180059	0.0827207	-0.217671	0.827685	0.936531
Mat2b	ENSMUSG00000042032	2871.72	-0.0856918	0.0315593	-2.71526	0.00662234	0.114327
Igsf3	ENSMUSG00000042035	1237.6	0.0670927	0.046637	1.43861	0.15026	0.475134
Csgalnact2	ENSMUSG00000042042	324.398	-0.0575075	0.050787	-1.13233	0.257497	0.602105
Tbca	ENSMUSG00000042043	845.147	-0.0821394	0.0499689	-1.64381	0.100215	0.398076
Sln	ENSMUSG00000042045	5.47217	0.20562	0.301401	0.682214	0.495104	NA
Dstyk	ENSMUSG00000042046	1894.64	0.0278129	0.0383732	0.724799	0.468575	0.758748
Wdr60	ENSMUSG00000042050	624.731	-0.0544165	0.0390091	-1.39497	0.163025	0.48931
Wdr11	ENSMUSG00000042055	1356.56	-0.03307	0.0442968	-0.746554	0.455333	0.748976
Zfp386	ENSMUSG00000042063	369.911	0.0275095	0.0760132	0.361903	0.717424	0.893062
Myo3b	ENSMUSG00000042064	31.1864	0.191127	0.125594	1.52179	0.128062	NA
Tmcc2	ENSMUSG00000042066	7499	0.162221	0.049663	3.26643	0.00108911	0.0500319
Abhd14b	ENSMUSG00000042073	257.769	-0.0778027	0.06222	-1.25045	0.211137	0.551414
Svop	ENSMUSG00000042078	8967.3	0.0610658	0.0472568	1.29221	0.196284	0.534003
Hnrnpf	ENSMUSG00000042079	1973.62	0.0104054	0.0278354	0.37382	0.708538	0.889944
Arsb	ENSMUSG00000042082	2996.04	0.0265029	0.0504926	0.524888	0.599661	0.837108
4933440N22Rik	ENSMUSG00000042087	21.5817	0.198711	0.155069	1.28144	0.200041	NA
Dao	ENSMUSG00000042096	3.57076	-0.126158	0.276115	-0.456903	0.647741	NA
Zfp239	ENSMUSG00000042097	1124.71	-0.0593002	0.0537144	-1.10399	0.269597	0.611908
Kank3	ENSMUSG00000042099	550.965	0.0619137	0.0537733	1.15138	0.249574	0.593959
Dmgdh	ENSMUSG00000042102	16.3567	0.105148	0.182433	0.576366	0.564368	NA
Uggt2	ENSMUSG00000042104	896.145	-0.143304	0.0736124	-1.94674	0.0515662	0.293097
Inpp5f	ENSMUSG00000042105	1920.88	-0.00533377	0.0479852	-0.111155	0.911494	0.970636
Fam212a	ENSMUSG00000042106	28.2552	-0.12809	0.123485	-1.03729	0.2996	NA
Csdc2	ENSMUSG00000042109	2395.78	0.111255	0.0597804	1.86106	0.0627352	0.321111
Ccdc115	ENSMUSG00000042111	346.406	-0.0405173	0.0474714	-0.853509	0.393377	0.709719
Klhdc8a	ENSMUSG00000042115	603.978	0.0726509	0.0691689	1.05034	0.293562	0.632382
Vwa1	ENSMUSG00000042116	941.247	0.0581928	0.075232	0.773512	0.43922	0.738673
Bhmt2	ENSMUSG00000042118	14.5012	-0.0158215	0.19208	-0.0823694	0.934353	NA
Ssh1	ENSMUSG00000042121	1051.06	-0.0114777	0.0390011	-0.294292	0.768535	0.916204
Rassf4	ENSMUSG00000042129	132.457	-0.0470493	0.0869023	-0.541404	0.588229	0.831078
Ppig	ENSMUSG00000042133	2283.79	-0.108658	0.0429434	-2.53025	0.0113981	0.148297
Msantd2	ENSMUSG00000042138	262.273	0.09749	0.0510319	1.91037	0.0560851	0.305499
Cox10	ENSMUSG00000042148	533.827	-0.00460011	0.0376045	-0.122329	0.902639	0.967657
Klhl23	ENSMUSG00000042155	1831.17	-0.106974	0.0438523	-2.43942	0.014711	0.168429
Dzip1	ENSMUSG00000042156	1878.7	-0.0140769	0.0474461	-0.296693	0.766701	0.915482
Papd4	ENSMUSG00000042167	289.597	-0.0873882	0.057228	-1.52702	0.126757	0.44476
Armc5	ENSMUSG00000042178	484.393	0.057434	0.0510692	1.12463	0.260746	0.604501
Bend6	ENSMUSG00000042182	2778.98	-0.0742561	0.0408126	-1.81944	0.068844	0.336853
Nfrkb	ENSMUSG00000042185	1042.03	-0.0287141	0.0455681	-0.630135	0.528606	0.795548
Cmklr1	ENSMUSG00000042190	84.003	-0.00171174	0.0991466	-0.0172647	0.986225	0.995829
Slc35f2	ENSMUSG00000042195	78.9486	-0.0975488	0.0742525	-1.31374	0.188932	0.524004
Zfp451	ENSMUSG00000042197	1860.42	-0.0363759	0.0496115	-0.733215	0.463427	0.754877
Chchd7	ENSMUSG00000042198	473.417	0.13345	0.055272	2.41443	0.01576	0.173282
Cdrt4	ENSMUSG00000042200	2.19246	-0.492587	0.383181	-1.28552	0.19861	NA
Slc35e2	ENSMUSG00000042202	1579.73	0.0164008	0.0347239	0.47232	0.636698	0.853822
Tbc1d22b	ENSMUSG00000042203	1459.12	0.0276971	0.0232927	1.18909	0.234406	0.578959
Kdm5b	ENSMUSG00000042207	2269.17	-0.0373311	0.0337202	-1.10708	0.268257	0.610831
0610010F05Rik	ENSMUSG00000042208	1040.87	-0.120403	0.0471682	-2.55264	0.0106911	0.143985
Abhd14a	ENSMUSG00000042210	366.587	-0.00704211	0.0711112	-0.0990296	0.921115	0.973695
Fbxo38	ENSMUSG00000042211	1043.73	-0.0528821	0.031821	-1.66186	0.0965405	0.39171
Zfand4	ENSMUSG00000042213	80.593	-0.283012	0.135552	-2.08784	0.036812	0.256401
Bag2	ENSMUSG00000042215	220.858	0.100021	0.0475612	2.103	0.0354655	0.251844
Sgsm1	ENSMUSG00000042216	4418.12	0.11722	0.0568687	2.06124	0.0392802	0.263692
Ammecr1	ENSMUSG00000042225	113.417	0.184267	0.0853475	2.15902	0.0308489	0.236899
Lyn	ENSMUSG00000042228	152.355	-0.00252431	0.0678558	-0.0372011	0.970325	0.98973
Rabif	ENSMUSG00000042229	671.987	0.0345479	0.0323142	1.06912	0.285014	0.625009
Tmc7	ENSMUSG00000042246	417.037	-0.00163214	0.0484154	-0.0337112	0.973107	0.990683
Grk3	ENSMUSG00000042249	3797.73	0.0177133	0.0437999	0.404414	0.685908	0.880198
Pm20d1	ENSMUSG00000042251	122.472	0.216956	0.101328	2.14114	0.032263	0.24191
Cilp	ENSMUSG00000042254	4.25191	-0.158847	0.435856	-0.364448	0.715524	NA
Ptchd4	ENSMUSG00000042256	127.58	-0.0570032	0.0913369	-0.624098	0.532563	0.798012
Slc26a9	ENSMUSG00000042268	3.91774	-0.304382	0.248925	-1.22279	0.22141	NA
Fam92b	ENSMUSG00000042269	12.2511	-0.337841	0.182154	-1.85469	0.0636399	NA
Nxt2	ENSMUSG00000042271	560.681	-0.0260157	0.0500017	-0.520297	0.602856	0.837908
Sestd1	ENSMUSG00000042272	2335.23	-0.111131	0.0492887	-2.25469	0.0241529	0.211756
Pelo	ENSMUSG00000042275	335.723	0.039872	0.0490732	0.812502	0.416504	0.724443
Gucy2f	ENSMUSG00000042282	24.7655	-0.191032	0.182094	-1.04908	0.294141	NA
Itga1	ENSMUSG00000042284	214.3	-0.0249935	0.0831394	-0.300621	0.763703	0.914181
Stab1	ENSMUSG00000042286	694.509	0.01988	0.0803351	0.247463	0.80455	0.927885
Hsd3b7	ENSMUSG00000042289	100.358	-0.0744331	0.124011	-0.600214	0.548363	0.807614
Mkl1	ENSMUSG00000042292	2151.23	0.0484652	0.0429543	1.1283	0.259194	0.603433
Gm5617	ENSMUSG00000042293	67.8879	-0.0886686	0.116256	-0.762702	0.445641	0.742663
Ttc19	ENSMUSG00000042298	2272.9	-0.0114918	0.033117	-0.347007	0.728586	0.898917
Ehbp1	ENSMUSG00000042302	1560.95	-0.0338207	0.0337763	-1.00131	0.316675	0.651341
Sgsm3	ENSMUSG00000042303	1602.38	0.0349232	0.0409834	0.852129	0.394143	0.710026
Tmem183a	ENSMUSG00000042305	1488.22	-0.031789	0.0270666	-1.17447	0.240205	0.584352
S100a14	ENSMUSG00000042306	2.34686	-0.306545	0.579893	-0.528624	0.597067	NA
Setd1a	ENSMUSG00000042308	2029.15	0.0357563	0.0384164	0.930755	0.35198	0.680679
S100a13	ENSMUSG00000042312	197.017	0.0945944	0.069857	1.35412	0.175699	0.506193
Prox2	ENSMUSG00000042320	99.947	0.217754	0.0697952	3.11989	0.00180917	0.062547
Pbrm1	ENSMUSG00000042323	1366.53	-0.0239019	0.0438391	-0.54522	0.585602	0.830929
Hps4	ENSMUSG00000042328	696.196	0.277368	0.0547248	5.06841	4.01156e-07	0.000672638
Specc1	ENSMUSG00000042331	2144.54	-0.00977563	0.0497681	-0.196423	0.844279	0.944032
Tnfrsf14	ENSMUSG00000042333	14.717	0.0659731	0.158002	0.417547	0.676278	NA
Ctf1	ENSMUSG00000042340	33.4519	0.0291539	0.105946	0.275178	0.78318	NA
Arl15	ENSMUSG00000042348	620.416	-0.0638607	0.0753111	-0.847959	0.396461	0.710869
Ikbke	ENSMUSG00000042349	47.5154	0.0783095	0.109528	0.71497	0.474628	NA
Arel1	ENSMUSG00000042350	3320.26	-0.0493201	0.0415274	-1.18765	0.234971	0.578995
Grap2	ENSMUSG00000042351	9.45909	0.223117	0.263124	0.847955	0.396463	NA
Frem3	ENSMUSG00000042353	2.00855	0.252085	0.574723	0.438621	0.660936	NA
Gnl3	ENSMUSG00000042354	392.716	-0.0857827	0.0472023	-1.81734	0.0691648	0.337559
Osbpl6	ENSMUSG00000042359	2049.88	0.0530591	0.0495632	1.07053	0.284379	0.624935
Lgalsl	ENSMUSG00000042363	1651.72	-0.0202844	0.0381529	-0.531662	0.59496	0.834826
Snx18	ENSMUSG00000042364	646.103	0.0684576	0.0496894	1.37771	0.168293	0.496322
Rbm45	ENSMUSG00000042369	655.77	-0.00841236	0.0314593	-0.267404	0.789158	0.923053
Slc5a10	ENSMUSG00000042371	2.06577	0.388858	0.434928	0.894074	0.371282	NA
Fam83g	ENSMUSG00000042377	5.34179	0.0788548	0.266149	0.296281	0.767015	NA
Esm1	ENSMUSG00000042379	3.09436	-0.424094	0.345853	-1.22623	0.220114	NA
Smim12	ENSMUSG00000042380	733.837	0.0314483	0.0501755	0.626766	0.530812	0.796735
Gzmk	ENSMUSG00000042385	8.52717	-0.123477	0.382529	-0.322793	0.746852	NA
Dlgap3	ENSMUSG00000042388	17101.5	0.289361	0.078261	3.69739	0.000217831	0.0249742
Tsen2	ENSMUSG00000042389	394.566	-0.0317025	0.0411412	-0.770579	0.440956	0.73982
Gatad2b	ENSMUSG00000042390	2861.94	-0.0407924	0.0351072	-1.16194	0.245261	0.590041
Rbm7	ENSMUSG00000042396	423.937	0.0467083	0.0402568	1.16026	0.245944	0.590177
Crtac1	ENSMUSG00000042401	983.422	0.060395	0.0518531	1.16473	0.244127	0.589299
Dennd4b	ENSMUSG00000042404	2019.39	0.0864225	0.0475078	1.81912	0.068893	0.336853
Atf4	ENSMUSG00000042406	1931.3	0.0208263	0.0435951	0.477723	0.632848	0.851101
Zmym6	ENSMUSG00000042408	960.973	-0.0857649	0.0659403	-1.30064	0.19338	0.530038
Agps	ENSMUSG00000042410	1079.81	-0.0394145	0.0433654	-0.908893	0.363407	0.688758
Ccno	ENSMUSG00000042417	20.5909	-0.255555	0.190617	-1.34067	0.180027	NA
Nfkbil1	ENSMUSG00000042419	211.681	0.0353331	0.0765686	0.461457	0.644471	0.857652
Fbrs	ENSMUSG00000042423	1325.8	0.109472	0.0410549	2.66648	0.00766511	0.123285
Frmpd3	ENSMUSG00000042425	2040.31	0.0785087	0.0524098	1.49798	0.134139	0.454494
Dhx29	ENSMUSG00000042426	849.548	0.00553042	0.036487	0.151572	0.879524	0.959104
Mgat3	ENSMUSG00000042428	6014.7	0.030464	0.0318217	0.957333	0.338399	0.668212
Adora1	ENSMUSG00000042429	4677.42	0.00172436	0.0402228	0.0428702	0.965805	0.987974
Mfap4	ENSMUSG00000042436	77.6413	-0.05085	0.139049	-0.365698	0.71459	0.891593
Zfp532	ENSMUSG00000042439	1475.86	0.0145312	0.0344945	0.421261	0.673565	0.872208
Mindy2	ENSMUSG00000042444	2128.17	-0.0268093	0.0474523	-0.564974	0.572092	0.822776
Zmym4	ENSMUSG00000042446	1463.24	-0.0287682	0.0380261	-0.756538	0.449327	0.744849
Mios	ENSMUSG00000042447	564.595	-0.0665247	0.0464339	-1.43267	0.151951	0.477029
Mybph	ENSMUSG00000042451	4.53042	0.0956093	0.285594	0.334774	0.737795	NA
Reln	ENSMUSG00000042453	5266.25	0.0319234	0.0745041	0.428478	0.668303	0.869929
C1galt1	ENSMUSG00000042460	700.144	0.0275706	0.0481538	0.572553	0.566947	0.819773
Dctpp1	ENSMUSG00000042462	174.294	0.107347	0.0933888	1.14946	0.250367	0.594097
Zfp410	ENSMUSG00000042472	356.438	0.0565212	0.0352915	1.60155	0.109254	0.414697
Tbc1d8b	ENSMUSG00000042473	139.818	0.0813846	0.0827773	0.983174	0.325522	0.65845
Abcb4	ENSMUSG00000042476	129.817	-0.0255361	0.0603066	-0.423438	0.671976	0.871297
Tfap2e	ENSMUSG00000042477	2.4262	-0.559011	0.420514	-1.32935	0.183732	NA
Mustn1	ENSMUSG00000042485	39.0927	-0.0625684	0.133205	-0.469715	0.638559	NA
Leo1	ENSMUSG00000042487	597.109	-0.0397332	0.0369012	-1.07675	0.281594	0.623952
Clspn	ENSMUSG00000042489	14.1664	-0.168555	0.163801	-1.02902	0.303469	NA
Tbc1d10b	ENSMUSG00000042492	2507.01	0.0171891	0.0346232	0.496463	0.619568	0.845248
Prdm10	ENSMUSG00000042496	442.581	0.0410032	0.0583311	0.702939	0.482094	0.765865
D330045A20Rik	ENSMUSG00000042498	25.4899	0.163256	0.16741	0.975188	0.329467	NA
Ago4	ENSMUSG00000042500	441.83	0.0333646	0.044529	0.749277	0.45369	0.747788
Cpa6	ENSMUSG00000042501	6.89008	-0.399644	0.208413	-1.91756	0.0551674	NA
Cd2bp2	ENSMUSG00000042502	1833.47	-0.0166441	0.0264601	-0.629025	0.529333	0.795927
Sdhaf3	ENSMUSG00000042505	225.259	-0.0259833	0.0528052	-0.49206	0.622677	0.846433
Usp22	ENSMUSG00000042506	6753.71	-0.0230081	0.0320222	-0.718505	0.472446	0.760883
Elmsan1	ENSMUSG00000042507	1031.76	0.135552	0.0471187	2.87682	0.00401707	0.0917928
Dmtf1	ENSMUSG00000042508	1246.04	-0.0576944	0.0480707	-1.2002	0.230062	0.573508
AA986860	ENSMUSG00000042510	71.0564	0.0710182	0.132414	0.536334	0.591728	0.833353
Klhl14	ENSMUSG00000042514	37.7897	-0.0141286	0.134934	-0.104707	0.916608	NA
Mum1l1	ENSMUSG00000042515	43.2939	0.00910901	0.107396	0.0848172	0.932407	NA
Ubap2l	ENSMUSG00000042520	3635.61	-0.0501401	0.0281241	-1.78281	0.0746168	0.349581
Dnal1	ENSMUSG00000042523	3150.18	-0.012201	0.0481856	-0.253208	0.800108	0.926294
Sun2	ENSMUSG00000042524	1152.26	0.0748605	0.0494953	1.51248	0.130412	0.448897
Kcnj12	ENSMUSG00000042529	494.018	0.151332	0.0546203	2.77062	0.00559494	0.10526
Golga7b	ENSMUSG00000042532	3286.52	-0.0728205	0.0490875	-1.48348	0.137946	0.458476
Gtpbp1	ENSMUSG00000042535	1766.26	0.0403206	0.0253234	1.59223	0.111333	0.417742
Acot5	ENSMUSG00000042540	46.265	0.013029	0.129273	0.100787	0.91972	NA
Sem1	ENSMUSG00000042541	640.5	-0.0869379	0.0522209	-1.66481	0.0959505	0.390576
Asxl1	ENSMUSG00000042548	1748.28	-0.0189147	0.030804	-0.614034	0.539193	0.802033
Map2k3os	ENSMUSG00000042549	21.2498	0.254329	0.12639	2.01225	0.0441938	NA
Sin3a	ENSMUSG00000042557	948.065	-0.0617618	0.037189	-1.66076	0.0967626	0.392165
Adprhl2	ENSMUSG00000042558	641.455	0.123334	0.0563727	2.18783	0.0286817	0.229693
Fam227a	ENSMUSG00000042564	243.608	-0.0881554	0.0507122	-1.73835	0.0821498	0.364305
Nek10	ENSMUSG00000042567	50.3756	-0.123896	0.132853	-0.932586	0.351034	NA
Dhrs7b	ENSMUSG00000042569	538.523	0.0262483	0.0450069	0.583207	0.559754	0.815791
Mier2	ENSMUSG00000042570	935.298	0.161862	0.0484853	3.33837	0.000842706	0.0453537
Ube2q1	ENSMUSG00000042572	2092.66	-0.00282688	0.021445	-0.13182	0.895126	0.965366
4632404H12Rik	ENSMUSG00000042579	465.798	-0.0517	0.0466301	-1.10872	0.267549	0.610046
Thsd7b	ENSMUSG00000042581	64.0934	-0.0454436	0.105556	-0.430515	0.666821	NA
Cux2	ENSMUSG00000042589	7485.98	0.0824473	0.0565143	1.45887	0.1446	0.467511
Ipo11	ENSMUSG00000042590	1522.98	-0.000830945	0.0370362	-0.022436	0.9821	0.994844
Sh2b3	ENSMUSG00000042594	1014.21	0.196023	0.0557092	3.51868	0.000433691	0.0337248
Fam199x	ENSMUSG00000042595	445.861	-0.0372395	0.0591938	-0.629112	0.529276	0.795927
Kdm7a	ENSMUSG00000042599	1844.48	0.0512519	0.0605958	0.8458	0.397664	0.71185
Kcna4	ENSMUSG00000042604	475.639	0.0170711	0.0510982	0.334084	0.738316	0.903794
Atxn2	ENSMUSG00000042605	3102.73	-0.0238421	0.0300624	-0.793087	0.427727	0.731053
Hirip3	ENSMUSG00000042606	759.929	0.0080355	0.0488076	0.164636	0.86923	0.955145
Asb4	ENSMUSG00000042607	5.33236	0.646063	0.285437	2.26342	0.0236099	NA
Stk40	ENSMUSG00000042608	1097.34	0.133515	0.045956	2.90528	0.00366928	0.0880497
Pbxip1	ENSMUSG00000042613	1692.28	0.0700564	0.0471591	1.48553	0.137403	0.458048
Oscp1	ENSMUSG00000042616	1095.16	-0.0308915	0.0439141	-0.703453	0.481773	0.76579
Maff	ENSMUSG00000042622	38.3985	0.292164	0.12846	2.27436	0.0229445	NA
Safb2	ENSMUSG00000042625	3083.76	0.052736	0.0408736	1.29022	0.196973	0.534426
Shc1	ENSMUSG00000042626	451.703	0.0985727	0.048878	2.01671	0.043726	0.275889
Zfyve1	ENSMUSG00000042628	1408.09	0.156516	0.0368277	4.24997	2.13799e-05	0.00717448
Xkr7	ENSMUSG00000042631	71.3528	0.00644459	0.108321	0.0594952	0.952558	0.983422
Pla2g6	ENSMUSG00000042632	569.368	0.0177313	0.0596991	0.297011	0.766458	0.915276
Gucy2c	ENSMUSG00000042638	36.1613	-0.114872	0.153768	-0.747047	0.455035	NA
Rgsl1	ENSMUSG00000042641	47.6166	0.0902457	0.181315	0.497729	0.618675	NA
Flad1	ENSMUSG00000042642	781.513	0.0905702	0.0399151	2.26907	0.023264	0.207904
Itpr3	ENSMUSG00000042644	268.699	-0.0244549	0.0731163	-0.334466	0.738028	0.903606
Acad12	ENSMUSG00000042647	176.245	0.142672	0.217745	0.655225	0.512323	0.786365
Alkbh5	ENSMUSG00000042650	2434.84	0.12418	0.0323187	3.84236	0.000121856	0.0177672
Fam159b	ENSMUSG00000042655	4.34773	-0.291993	0.311175	-0.938354	0.348062	NA
Arrdc4	ENSMUSG00000042659	181.182	-0.019768	0.0515672	-0.383344	0.701465	0.887398
Wdr55	ENSMUSG00000042660	213.889	0.0433197	0.0487	0.889521	0.373723	0.694382
Dusp15	ENSMUSG00000042662	447.785	0.104017	0.0672182	1.54746	0.121753	0.435167
Immp1l	ENSMUSG00000042670	261.798	0.0789043	0.0741205	1.06454	0.287084	0.627161
Rgs8	ENSMUSG00000042671	3397.68	0.0327312	0.0577522	0.566752	0.570883	0.821655
Dcst1	ENSMUSG00000042672	160.346	-0.144696	0.0714652	-2.02471	0.0428975	0.273965
Ypel3	ENSMUSG00000042675	3283.83	0.00841777	0.0467228	0.180164	0.857024	0.949448
Zc3h12a	ENSMUSG00000042677	24.583	0.201355	0.140476	1.43337	0.151751	NA
Myo15	ENSMUSG00000042678	6.26683	-0.125814	0.264024	-0.476526	0.6337	NA
Garem1	ENSMUSG00000042680	726.403	0.096958	0.0600745	1.61396	0.106536	0.408773
Selenok	ENSMUSG00000042682	1965.98	0.0629089	0.0355229	1.77094	0.076571	0.353328
Npl	ENSMUSG00000042684	77.7689	0.000255376	0.0823569	0.00310084	0.997526	0.999342
Jph1	ENSMUSG00000042686	826.339	0.0528584	0.0496963	1.06363	0.287496	0.627477
Mapk6	ENSMUSG00000042688	2092.45	0.0889553	0.0490721	1.81275	0.0698706	0.338657
Stn1	ENSMUSG00000042694	251.491	-0.0608875	0.0486893	-1.25053	0.211105	0.551414
Dhx9	ENSMUSG00000042699	3020.91	-0.0229041	0.0439786	-0.520802	0.602505	0.837908
Sipa1l1	ENSMUSG00000042700	14287.3	0.06042	0.045361	1.33198	0.182866	0.51533
Commd10	ENSMUSG00000042705	405.455	0.0167089	0.0436231	0.383028	0.701699	0.887398
Dnali1	ENSMUSG00000042707	5.04877	0.237789	0.284033	0.837187	0.402487	NA
Shcbp1l	ENSMUSG00000042708	77.5354	-0.0264767	0.0920025	-0.287783	0.773513	0.918839
Atpaf2	ENSMUSG00000042709	421.899	0.0135946	0.0419157	0.324331	0.745687	0.906959
Tceal9	ENSMUSG00000042712	1215.72	0.00320109	0.0366644	0.0873077	0.930427	0.976701
Naa25	ENSMUSG00000042719	1436.04	-0.0234802	0.0420676	-0.558154	0.576739	0.825359
Map3k9	ENSMUSG00000042724	4202.46	0.062891	0.0495339	1.26966	0.204207	0.543131
Trafd1	ENSMUSG00000042726	1679.96	0.00888709	0.034215	0.259742	0.795062	0.925265
Wdr74	ENSMUSG00000042729	519.28	-0.0190486	0.0458163	-0.415761	0.677585	0.875133
Ttc9	ENSMUSG00000042734	765.691	0.0332289	0.050706	0.655326	0.512258	0.786365
Dpm3	ENSMUSG00000042737	212.705	-0.0446776	0.0742137	-0.602013	0.547165	0.807366
Bmt2	ENSMUSG00000042742	767.089	0.0250524	0.0520531	0.481285	0.630314	0.849846
Sgtb	ENSMUSG00000042743	3975.28	-0.0350104	0.0449875	-0.778226	0.436436	0.737239
Hectd4	ENSMUSG00000042744	16321.3	-0.031656	0.053103	-0.596125	0.551092	0.809868
Id1	ENSMUSG00000042745	254.136	0.116022	0.0750051	1.54685	0.121899	0.435343
Krtcap2	ENSMUSG00000042747	426.731	-0.00607648	0.0497123	-0.122233	0.902715	0.967657
Bex2	ENSMUSG00000042750	3883.96	-0.0528706	0.0425478	-1.24262	0.214008	0.554397
Nmnat2	ENSMUSG00000042751	4326.86	-0.0173531	0.0244242	-0.710489	0.477401	0.764001
Tmem108	ENSMUSG00000042757	591.277	0.0427455	0.0435378	0.981801	0.326198	0.658843
Apobr	ENSMUSG00000042759	34.5179	-0.153373	0.146141	-1.04949	0.293955	NA
Mrap2	ENSMUSG00000042761	99.246	-0.144683	0.118934	-1.2165	0.223795	0.566224
Maneal	ENSMUSG00000042763	1104.87	-0.047138	0.0312784	-1.50705	0.131799	0.45154
Trim46	ENSMUSG00000042766	2895.6	0.131544	0.0504464	2.60761	0.00911778	0.134107
Hebp1	ENSMUSG00000042770	544.907	-0.0398334	0.0561232	-0.70975	0.477859	0.764125
Smg7	ENSMUSG00000042772	3060.42	0.009554	0.0394903	0.241933	0.808832	0.929579
Muc1	ENSMUSG00000042784	10.2669	-0.0775143	0.17598	-0.440473	0.659594	NA
Exog	ENSMUSG00000042787	512.784	0.0111362	0.0449921	0.247514	0.80451	0.927885
Fam166b	ENSMUSG00000042788	10.9729	0.0217586	0.179752	0.121048	0.903653	NA
Rnf214	ENSMUSG00000042790	1527.87	-0.0588072	0.031948	-1.84071	0.0656636	0.329522
Lgr6	ENSMUSG00000042793	44.951	-0.259909	0.170668	-1.52289	0.127787	NA
Aqp11	ENSMUSG00000042797	461.325	-0.0215247	0.0443886	-0.484916	0.627736	0.848648
Spata46	ENSMUSG00000042800	8.7427	0.446923	0.225499	1.98193	0.0474871	NA
Gpr153	ENSMUSG00000042804	1095.26	0.196239	0.0835092	2.34991	0.0187778	0.18974
Hecw2	ENSMUSG00000042807	1738.31	-0.0495525	0.0720168	-0.688069	0.491409	0.772412
Gpx2	ENSMUSG00000042808	3.3948	-0.210397	0.244511	-0.860481	0.389524	NA
Krba1	ENSMUSG00000042810	1881.84	0.0398405	0.0451263	0.882865	0.377309	0.697714
Foxf1	ENSMUSG00000042812	29.8905	0.16856	0.111337	1.51396	0.130035	NA
Mcts2	ENSMUSG00000042814	113.04	-0.0776646	0.069612	-1.11568	0.26456	0.60729
Gpr151	ENSMUSG00000042816	18.6127	0.121181	0.142658	0.849451	0.39563	NA
Flt3	ENSMUSG00000042817	178.829	-0.0230778	0.0825682	-0.2795	0.779861	0.920213
Snai1	ENSMUSG00000042821	25.4949	0.164241	0.149377	1.09951	0.271546	NA
Fgf11	ENSMUSG00000042826	433.168	0.143825	0.0598488	2.40314	0.0162552	0.176556
Trim72	ENSMUSG00000042828	64.4403	0.268275	0.160955	1.66677	0.0955607	NA
Alkbh6	ENSMUSG00000042831	711.33	0.064606	0.0530273	1.21835	0.22309	0.56574
Nrep	ENSMUSG00000042834	1240.7	-0.0325447	0.0835833	-0.389368	0.697004	0.885044
Serpinb6b	ENSMUSG00000042842	33.4531	0.0428259	0.149737	0.286007	0.774873	NA
Lrrtm3	ENSMUSG00000042846	1128.99	0.0372103	0.0485329	0.766703	0.443258	0.741159
Zc3h6	ENSMUSG00000042851	429.826	-0.26686	0.0640299	-4.16773	3.07642e-05	0.00861951
Trp53rkb	ENSMUSG00000042854	151.185	-0.0731478	0.0581391	-1.25815	0.208337	0.548721
Gm9776	ENSMUSG00000042857	65.1006	-0.080935	0.115765	-0.699129	0.484471	0.767725
Tom1	ENSMUSG00000042870	755.623	0.017884	0.0379521	0.471226	0.637479	0.854169
Lhfpl4	ENSMUSG00000042873	4533.9	-0.00419422	0.0277532	-0.151125	0.879877	0.959333
Abra	ENSMUSG00000042895	5.98151	-0.0910213	0.274138	-0.332028	0.739868	NA
Aida	ENSMUSG00000042901	1250.94	-0.0582003	0.035699	-1.63031	0.103036	0.401782
Foxo4	ENSMUSG00000042903	461.802	0.148323	0.0478612	3.09903	0.00194154	0.0649473
Mamstr	ENSMUSG00000042918	23.298	-0.0426985	0.130743	-0.326585	0.743982	NA
Gm14117	ENSMUSG00000042938	90.1795	-0.00279046	0.235596	-0.0118443	0.99055	0.996971
Greb1l	ENSMUSG00000042942	639.747	-0.0694431	0.0816531	-0.850464	0.395067	0.710754
Egflam	ENSMUSG00000042961	154.714	-0.0456126	0.0794785	-0.573899	0.566036	0.819524
Sbk1	ENSMUSG00000042978	2133.89	0.232323	0.0729827	3.18326	0.00145628	0.0557752
Notum	ENSMUSG00000042988	152.261	0.172055	0.097246	1.76928	0.0768476	0.353929
Borcs5	ENSMUSG00000042992	574.647	-0.116897	0.0452349	-2.58422	0.00975999	0.137811
Nhlrc3	ENSMUSG00000042997	396.533	-0.0560052	0.04935	-1.13486	0.256435	0.601729
Gng2	ENSMUSG00000043004	4097.49	-0.048408	0.0521514	-0.928221	0.353293	0.681219
Klhl6	ENSMUSG00000043008	36.4377	0.0998323	0.109059	0.915395	0.359984	NA
Onecut1	ENSMUSG00000043013	9.63852	-0.149347	0.294327	-0.507419	0.611861	NA
Nemp2	ENSMUSG00000043015	148.944	-0.14654	0.0711044	-2.06091	0.0393114	0.263692
Ptgir	ENSMUSG00000043017	3.71057	-0.00308782	0.330661	-0.00933832	0.992549	NA
Edem3	ENSMUSG00000043019	1523.52	0.0298529	0.0452912	0.659133	0.50981	0.784422
Trpv3	ENSMUSG00000043029	24.0856	-0.192172	0.129299	-1.48626	0.137211	NA
Ccdc63	ENSMUSG00000043036	10.7529	-0.144447	0.207371	-0.696562	0.486077	NA
Disc1	ENSMUSG00000043051	25.3504	0.083801	0.125941	0.665398	0.505796	NA
Zfp513	ENSMUSG00000043059	680.904	0.252084	0.0608214	4.14466	3.40318e-05	0.00913004
Tmem18	ENSMUSG00000043061	707.342	-0.198582	0.0540377	-3.67488	0.000237965	0.0263807
Spice1	ENSMUSG00000043065	353.925	0.043718	0.0452359	0.966445	0.333822	0.664276
Dpy19l1	ENSMUSG00000043067	2024.87	-0.144134	0.0495882	-2.90661	0.00365364	0.0880497
Fam89a	ENSMUSG00000043068	18.6938	0.135129	0.1605	0.841927	0.399829	NA
Synpo	ENSMUSG00000043079	10617.1	0.110688	0.0424427	2.60795	0.00910855	0.134107
Tmem82	ENSMUSG00000043085	27.6628	-0.0182697	0.172921	-0.105654	0.915857	NA
Il17re	ENSMUSG00000043088	17.2545	-0.0531049	0.173715	-0.305701	0.759833	NA
Zfp866	ENSMUSG00000043090	601.831	-0.0580521	0.04403	-1.31847	0.187348	0.521406
Tuba1c	ENSMUSG00000043091	114.137	-0.113174	0.365521	-0.309624	0.756847	0.911915
Hic1	ENSMUSG00000043099	152.333	0.247163	0.0966637	2.55693	0.01056	0.14265
Qrfp	ENSMUSG00000043102	4.76529	-0.00854469	0.284079	-0.0300786	0.976004	NA
Lrrn4	ENSMUSG00000043110	3.70832	-0.547337	0.326498	-1.67639	0.0936626	NA
A530016L24Rik	ENSMUSG00000043122	14.9333	-0.107311	0.224386	-0.478242	0.632478	NA
D830039M14Rik	ENSMUSG00000043126	6.06286	0.294997	0.229054	1.28789	0.197783	NA
Mob1a	ENSMUSG00000043131	654.215	0.0134664	0.0368047	0.365889	0.714448	0.891498
Tmem186	ENSMUSG00000043140	414.793	-0.0671006	0.0399283	-1.68053	0.0928544	0.382927
Aqp6	ENSMUSG00000043144	9.52534	0.293751	0.225102	1.30497	0.191904	NA
Ispd	ENSMUSG00000043153	162.963	-0.117541	0.0682039	-1.72338	0.0848206	0.369051
Ppp2r3a	ENSMUSG00000043154	748.922	-0.0727644	0.0501229	-1.45172	0.146579	0.470336
Hpdl	ENSMUSG00000043155	26.1055	-0.187653	0.133242	-1.40837	0.159023	NA
Arl11	ENSMUSG00000043157	7.765	0.214303	0.209823	1.02135	0.307088	NA
Pyurf	ENSMUSG00000043162	375.824	-0.145323	0.0568661	-2.55553	0.0106025	0.143065
Lor	ENSMUSG00000043165	297.05	0.0980685	0.115478	0.849236	0.39575	0.71086
4930426D05Rik	ENSMUSG00000043168	15.6321	-0.00408337	0.191208	-0.0213556	0.982962	NA
Simc1	ENSMUSG00000043183	384.651	-0.0691322	0.0472559	-1.46293	0.143486	0.46547
Rfesd	ENSMUSG00000043190	241.578	-0.036961	0.0609886	-0.606031	0.544494	0.805587
Gm1840	ENSMUSG00000043192	1.96778	-0.0890716	0.411818	-0.216289	0.828763	NA
Zmpste24	ENSMUSG00000043207	697.734	-0.044193	0.0463378	-0.953713	0.340229	0.669674
Fam124b	ENSMUSG00000043230	1.99401	0.719496	0.542289	1.32677	0.184583	NA
Upf2	ENSMUSG00000043241	1815.25	-0.0425312	0.0379727	-1.12005	0.262694	0.605459
Fam129c	ENSMUSG00000043243	65.4006	0.29571	0.118093	2.50405	0.0122781	0.153781
Exoc3l	ENSMUSG00000043251	42.4618	0.119559	0.102301	1.1687	0.242525	NA
Tmem64	ENSMUSG00000043252	1988.22	0.137347	0.041387	3.31861	0.000904682	0.0466049
Pigv	ENSMUSG00000043257	172.345	0.155886	0.0644444	2.41891	0.0155669	0.172431
Fam13c	ENSMUSG00000043259	1309.34	0.0353952	0.0346256	1.02223	0.306674	0.644078
Uevld	ENSMUSG00000043262	415.95	-0.0472224	0.0450144	-1.04905	0.294155	0.633136
Ifi209	ENSMUSG00000043263	1.52312	-0.247253	0.504374	-0.490217	0.62398	NA
Trim56	ENSMUSG00000043279	313.496	0.00871792	0.0619615	0.140699	0.888108	0.962296
Teddm1b	ENSMUSG00000043282	4.12236	-0.695626	0.301804	-2.3049	0.0211724	NA
Tmem11	ENSMUSG00000043284	662.145	0.0312469	0.0423864	0.737192	0.461006	0.753202
Pnpla1	ENSMUSG00000043286	16.591	0.206481	0.162375	1.27163	0.203504	NA
Mei4	ENSMUSG00000043289	21.9341	-0.155814	0.147223	-1.05835	0.289896	NA
Zfp784	ENSMUSG00000043290	106.397	-0.160642	0.0806967	-1.99069	0.0465154	0.28212
Smco3	ENSMUSG00000043298	15.1995	0.03814	0.263298	0.144855	0.884826	NA
B3galnt1	ENSMUSG00000043300	1067.21	-0.00162892	0.0324963	-0.0501263	0.960022	0.985591
Kcnj6	ENSMUSG00000043301	1038.48	0.0403136	0.0777537	0.518478	0.604125	0.838539
D17H6S53E	ENSMUSG00000043311	289.053	0.0060895	0.0475627	0.128031	0.898124	0.966579
Pcdhb19	ENSMUSG00000043313	234.104	0.000972381	0.0716968	0.0135624	0.989179	0.996406
Fbrsl1	ENSMUSG00000043323	2121.52	0.191865	0.0635458	3.01932	0.00253345	0.0730831
Rhbdl2	ENSMUSG00000043333	10.5829	0.201119	0.178723	1.12531	0.260456	NA
Filip1l	ENSMUSG00000043336	94.3385	0.0323312	0.0865111	0.373724	0.70861	0.889944
6530409C15Rik	ENSMUSG00000043340	36.0756	0.236565	0.108218	2.18601	0.0288147	NA
Gm6741	ENSMUSG00000043346	200.572	0.311962	0.450437	0.692576	0.488576	0.769943
Olfr78	ENSMUSG00000043366	103.008	0.181527	0.22146	0.819683	0.412397	0.722287
Hexim2	ENSMUSG00000043372	152.275	-0.0273956	0.0556928	-0.491906	0.622786	0.846433
Gprasp1	ENSMUSG00000043384	16197	-0.0226333	0.0378711	-0.597641	0.550079	0.80933
Tmem130	ENSMUSG00000043388	4454.31	-0.0259165	0.0333385	-0.777375	0.436938	0.737521
2510009E07Rik	ENSMUSG00000043391	1650.11	0.0560306	0.0398212	1.40705	0.159411	0.484885
Gpr135	ENSMUSG00000043398	248.774	0.174288	0.0796766	2.18744	0.0287101	0.229783
Hfm1	ENSMUSG00000043410	29.0885	-0.0749066	0.152397	-0.491522	0.623057	NA
Usp48	ENSMUSG00000043411	3585.96	0.014791	0.0336046	0.440148	0.65983	0.865787
Otud1	ENSMUSG00000043415	1230.87	0.299406	0.090675	3.30197	0.000960093	0.0473404
Chd3os	ENSMUSG00000043419	3204.58	-0.0058473	0.0527199	-0.110913	0.911686	0.970636
Hilpda	ENSMUSG00000043421	68.2354	0.109874	0.0796293	1.37982	0.167642	0.495211
Eif3j2	ENSMUSG00000043424	753.027	-0.0833752	0.0579228	-1.43942	0.150031	0.475134
Ccdc185	ENSMUSG00000043429	2.53817	0.102367	0.609885	0.167847	0.866704	NA
Psapl1	ENSMUSG00000043430	2.00308	-0.0469847	0.514857	-0.0912577	0.927288	NA
Leng9	ENSMUSG00000043432	198.651	0.0243889	0.0654663	0.372542	0.709489	0.89004
Epop	ENSMUSG00000043439	5280.64	0.421147	0.135594	3.10595	0.00189671	0.0640024
Gpr149	ENSMUSG00000043441	11.2259	0.24742	0.185945	1.33061	0.183318	NA
Pgp	ENSMUSG00000043445	1520.75	0.212267	0.0819055	2.59161	0.00955291	0.137217
Gjc2	ENSMUSG00000043448	86.8057	0.19978	0.135662	1.47263	0.140851	0.462448
Zfp536	ENSMUSG00000043456	549.31	0.0580001	0.0526727	1.10114	0.270835	0.612984
Pcdhb12	ENSMUSG00000043458	169.108	0.0824102	0.100175	0.822664	0.410699	0.721466
Elfn2	ENSMUSG00000043460	5010.91	0.188471	0.0512302	3.67891	0.000234237	0.0261838
Sptssb	ENSMUSG00000043461	30.3254	0.191457	0.123007	1.55648	0.119594	NA
Rab9b	ENSMUSG00000043463	576.671	-0.0264266	0.0597199	-0.442509	0.658121	0.865343
Zbtb37	ENSMUSG00000043467	862.222	-0.0042525	0.0712828	-0.0596567	0.952429	0.983422
Gm6863	ENSMUSG00000043483	627.392	-0.0708199	0.194502	-0.364109	0.715777	0.892042
Acot6	ENSMUSG00000043487	97.0336	-0.00476238	0.126665	-0.0375982	0.970008	0.989632
Tril	ENSMUSG00000043496	1625.74	0.0878001	0.0634411	1.38396	0.16637	0.49318
9330132A10Rik	ENSMUSG00000043498	937.941	-0.0683046	0.0672338	-1.01593	0.309664	0.646458
Lgals2	ENSMUSG00000043501	1.06829	-0.307118	0.393653	-0.780173	0.435289	NA
Gimap5	ENSMUSG00000043505	13.9091	0.267346	0.175657	1.52198	0.128014	NA
Hscb	ENSMUSG00000043510	101.004	0.0254439	0.0712722	0.356997	0.721094	0.89488
Rai2	ENSMUSG00000043518	310.108	0.02182	0.0548034	0.39815	0.69052	0.88239
Sorcs1	ENSMUSG00000043531	1506.65	-0.0827967	0.0563034	-1.47055	0.141414	0.463005
Setx	ENSMUSG00000043535	2728.46	-0.0712442	0.0501264	-1.42129	0.155232	0.480343
Casc1	ENSMUSG00000043541	42.5137	0.0415161	0.118774	0.349538	0.726686	NA
Zc2hc1a	ENSMUSG00000043542	1226.16	-0.0361855	0.0612803	-0.590492	0.554861	0.812411
Fbxl7	ENSMUSG00000043556	19.6534	-0.0663534	0.161722	-0.410294	0.68159	NA
Mdga1	ENSMUSG00000043557	615.621	0.385384	0.137037	2.81226	0.00491945	0.0989348
Pars2	ENSMUSG00000043572	168.819	0.0567776	0.0886739	0.640296	0.52198	0.790927
4930470P17Rik	ENSMUSG00000043583	2.24281	0.0268271	0.386199	0.0694644	0.94462	NA
Pxylp1	ENSMUSG00000043587	326.496	-0.0890106	0.061767	-1.44107	0.149565	0.474627
Unc5cl	ENSMUSG00000043592	2.38661	0.409022	0.498401	0.820669	0.411835	NA
Zfp3	ENSMUSG00000043602	273.105	0.00822073	0.0413263	0.198922	0.842323	0.943479
Vps37d	ENSMUSG00000043614	769.697	0.244824	0.0891097	2.74744	0.00600617	0.108651
Ubxn10	ENSMUSG00000043621	21.408	-0.0284069	0.149654	-0.189818	0.849452	NA
1700019D03Rik	ENSMUSG00000043629	315.303	-0.104343	0.0738416	-1.41306	0.157638	0.482996
Ecm2	ENSMUSG00000043631	78.4569	0.00784594	0.0997597	0.0786484	0.937312	0.979029
Fam221b	ENSMUSG00000043633	50.1612	0.00606916	0.12475	0.0486504	0.961198	NA
Adamts3	ENSMUSG00000043635	501.306	0.0534804	0.102155	0.52352	0.600613	0.837476
Rbm20	ENSMUSG00000043639	115.978	0.15371	0.0953154	1.61265	0.106821	0.409182
0610009L18Rik	ENSMUSG00000043644	37.5107	-0.0749285	0.10942	-0.684777	0.493485	NA
Pld6	ENSMUSG00000043648	17.4337	0.023731	0.183516	0.129313	0.89711	NA
Npsr1	ENSMUSG00000043659	41.1309	0.00670687	0.133341	0.0502987	0.959884	NA
Gm9785	ENSMUSG00000043661	9.26962	-0.425427	0.20363	-2.08922	0.0366879	NA
Tmem221	ENSMUSG00000043664	3.14279	0.00255577	0.386841	0.00660678	0.994729	NA
Tox3	ENSMUSG00000043668	356.983	-0.139825	0.0610118	-2.29178	0.0219184	0.201521
Diras1	ENSMUSG00000043670	3315.37	0.0272767	0.0435466	0.626379	0.531066	0.79685
Dpy19l3	ENSMUSG00000043671	1660.62	-0.00641439	0.0614513	-0.104382	0.916866	0.972705
Kcns3	ENSMUSG00000043673	160.524	-0.0552431	0.0766128	-0.721068	0.470868	0.760018
Fem1a	ENSMUSG00000043683	1798.79	-0.0545407	0.0367015	-1.48606	0.137262	0.457791
1190005I06Rik	ENSMUSG00000043687	90.2751	-0.016372	0.0996822	-0.164242	0.86954	0.955145
Pde12	ENSMUSG00000043702	493.306	-0.00944955	0.0426468	-0.221577	0.824643	0.935218
Rpl7	ENSMUSG00000043716	2929.87	-0.0857437	0.141344	-0.606633	0.544095	0.805217
Col6a6	ENSMUSG00000043719	53.3284	0.406296	0.19581	2.07495	0.0379916	NA
F830045P16Rik	ENSMUSG00000043727	6.8741	0.616923	0.412565	1.49533	0.134827	NA
Ptpn11	ENSMUSG00000043733	5010.79	0.0503431	0.0268031	1.87826	0.0603458	0.315995
B430306N03Rik	ENSMUSG00000043740	7.14326	0.0827726	0.252685	0.327573	0.743235	NA
1520401A03Rik	ENSMUSG00000043747	2.73166	0.324466	0.342666	0.946886	0.343697	NA
Dmrta1	ENSMUSG00000043753	8.28954	-0.064466	0.219872	-0.293198	0.769371	NA
Pkhd1	ENSMUSG00000043760	4.16988	-0.0807521	0.301263	-0.268045	0.788665	NA
Gm12481	ENSMUSG00000043770	634.333	-0.0786846	0.508323	-0.154792	0.876985	0.957736
1700048O20Rik	ENSMUSG00000043773	147.682	-0.171889	0.193932	-0.88634	0.375434	0.696168
Vwce	ENSMUSG00000043789	11.1602	0.108636	0.178733	0.607812	0.543312	NA
D830025C05Rik	ENSMUSG00000043794	19.9376	-0.0131447	0.133378	-0.0985516	0.921494	NA
Prr33	ENSMUSG00000043795	6.63988	0.0334638	0.260775	0.128324	0.897892	NA
Ly6g5b	ENSMUSG00000043807	4.16135	0.258296	0.285611	0.904364	0.365802	NA
Rtn4r	ENSMUSG00000043811	2712.5	0.098823	0.0640604	1.54265	0.122915	0.437106
Adamtsl5	ENSMUSG00000043822	172.993	0.160703	0.0833242	1.92865	0.0537742	0.299057
Lysmd4	ENSMUSG00000043831	746.13	0.00835404	0.0250717	0.333207	0.738978	0.904006
Clec4a3	ENSMUSG00000043832	11.8761	-0.0468012	0.214575	-0.218111	0.827343	NA
2900005J15Rik	ENSMUSG00000043833	77.23	-0.123107	0.0912025	-1.34982	0.177073	0.507968
Tmem145	ENSMUSG00000043843	1522.39	0.150556	0.0824562	1.82588	0.0678677	0.335166
Clrn1	ENSMUSG00000043850	5.37359	-0.353964	0.269752	-1.31218	0.189459	NA
Mgat5b	ENSMUSG00000043857	4354.19	0.165517	0.0597164	2.77172	0.00557613	0.105054
Taf10	ENSMUSG00000043866	876.18	0.00940427	0.0401797	0.234055	0.814942	0.931361
Zmym1	ENSMUSG00000043872	393.948	0.0810067	0.0761602	1.06363	0.287494	0.627477
Kbtbd7	ENSMUSG00000043881	1318.87	-0.00193327	0.0336438	-0.057463	0.954176	0.984163
Slc36a4	ENSMUSG00000043885	2193.14	-0.139767	0.0756174	-1.84835	0.0645521	0.326632
Gm8399	ENSMUSG00000043889	3.32917	-0.538584	0.348286	-1.54639	0.122011	NA
S1pr2	ENSMUSG00000043895	63.7472	-0.0270417	0.0859041	-0.314789	0.752922	NA
Zfp469	ENSMUSG00000043903	43.099	0.0829021	0.0905647	0.915391	0.359987	NA
Trp53bp1	ENSMUSG00000043909	3496.54	-0.0159828	0.033366	-0.479013	0.631929	0.850618
Ccdc60	ENSMUSG00000043913	29.7363	-0.159853	0.187546	-0.852337	0.394027	NA
Ccdc84	ENSMUSG00000043923	120.46	0.0611105	0.0651023	0.938685	0.347893	0.677403
Ncmap	ENSMUSG00000043924	8.3731	-0.0736455	0.232427	-0.316855	0.751354	NA
Klhl15	ENSMUSG00000043929	405.744	-0.0276289	0.0508631	-0.543202	0.586991	0.83099
Wdfy3	ENSMUSG00000043940	9593.62	0.0220525	0.0597268	0.369223	0.711961	0.8903
Naalad2	ENSMUSG00000043943	30.8507	-0.112556	0.126076	-0.892768	0.371981	NA
Olfr691	ENSMUSG00000043948	2.82171	-0.0614607	0.326471	-0.188258	0.850675	NA
Ccrl2	ENSMUSG00000043953	16.4396	-0.10147	0.155855	-0.651055	0.515011	NA
Thrap3	ENSMUSG00000043962	3920.84	0.0337708	0.020736	1.62861	0.103396	0.402364
Orai3	ENSMUSG00000043964	304.827	-0.0260477	0.0521503	-0.499475	0.617445	0.844749
Emx2	ENSMUSG00000043969	250.385	0.12254	0.0695389	1.76217	0.0780399	0.35558
Spata31d1d	ENSMUSG00000043986	2.85339	0.376863	0.472167	0.798156	0.42478	NA
Cep164	ENSMUSG00000043987	614.41	0.0558	0.0480165	1.1621	0.245195	0.590041
Pura	ENSMUSG00000043991	6589.33	-0.028547	0.0447496	-0.637928	0.52352	0.792161
2900052L18Rik	ENSMUSG00000043993	98.238	0.127415	0.0790417	1.612	0.106962	0.409471
Mgat2	ENSMUSG00000043998	768.595	0.0895698	0.0423824	2.11337	0.0345689	0.250359
Gpr75	ENSMUSG00000043999	257.138	-0.0113453	0.0506413	-0.224033	0.822731	0.934122
Gls2	ENSMUSG00000044005	596.977	0.0754254	0.0453599	1.66282	0.0963487	0.391287
Cilp2	ENSMUSG00000044006	72.9744	0.147004	0.148876	0.987426	0.323434	0.656401
Npy5r	ENSMUSG00000044014	107.523	-0.0881642	0.0759202	-1.16127	0.24553	0.590041
Adgrd1	ENSMUSG00000044017	138.122	0.0554222	0.0865861	0.640082	0.522119	0.790927
Mrpl50	ENSMUSG00000044018	622.672	0.00301878	0.0413353	0.0730316	0.941781	0.980362
Muc19	ENSMUSG00000044021	174.048	0.0895817	0.132493	0.676125	0.498961	0.777179
Pcdhb21	ENSMUSG00000044022	99.7764	-0.110347	0.0981337	-1.12445	0.260821	0.604508
Rell2	ENSMUSG00000044024	2873.43	0.11572	0.0624726	1.85233	0.0639791	0.324518
Slc35g1	ENSMUSG00000044026	74.3376	-0.0540012	0.107546	-0.502122	0.615582	0.844021
Irf2bp1	ENSMUSG00000044030	1872.88	0.221926	0.0787043	2.81974	0.00480629	0.0988452
Ccdc141	ENSMUSG00000044033	538.57	0.0140598	0.0619653	0.226898	0.820503	0.933047
Npb	ENSMUSG00000044034	2.37623	0.889987	0.394082	2.25838	0.0239219	NA
Als2cl	ENSMUSG00000044037	330.408	0.0548653	0.0608932	0.90101	0.367583	0.690969
Fmn1	ENSMUSG00000044042	715.036	-0.12511	0.0757486	-1.65165	0.098606	0.395751
Pcdhb14	ENSMUSG00000044043	141.269	0.0216024	0.139198	0.155192	0.87667	0.957712
Ccr10	ENSMUSG00000044052	15.1117	-0.06074	0.161241	-0.376703	0.706394	NA
Otos	ENSMUSG00000044055	2.63198	-0.498781	0.389199	-1.28156	0.199999	NA
Efcab9	ENSMUSG00000044056	5.09073	-0.285056	0.28202	-1.01077	0.312128	NA
NA	ENSMUSG00000044060	3835.65	-0.0331259	0.051396	-0.644523	0.519236	0.789776
Cep68	ENSMUSG00000044066	916.419	-0.00532919	0.0294689	-0.180841	0.856492	0.949111
Gpr22	ENSMUSG00000044067	1105.8	-0.0621633	0.0676637	-0.91871	0.358247	0.684713
Zrsr1	ENSMUSG00000044068	1328.6	-0.0313222	0.0372088	-0.841795	0.399903	0.713399
Fam19a2	ENSMUSG00000044071	610.435	0.0416905	0.0561701	0.742219	0.457955	0.750703
Eml6	ENSMUSG00000044072	758.475	-0.0463486	0.0662962	-0.699115	0.48448	0.767725
S100a1	ENSMUSG00000044080	760.656	0.047173	0.0616361	0.765347	0.444065	0.741472
Zfp85os	ENSMUSG00000044081	56.6049	0.0491236	0.117837	0.416878	0.676767	NA
Efcab8	ENSMUSG00000044083	4.55574	-0.422854	0.307539	-1.37496	0.169143	NA
C130050O18Rik	ENSMUSG00000044092	15.8843	0.388197	0.154801	2.50771	0.0121515	NA
Rsbn1	ENSMUSG00000044098	844.548	0.066331	0.040907	1.62151	0.104909	0.405131
Il1f9	ENSMUSG00000044103	18.6509	0.0530304	0.138477	0.382955	0.701753	NA
2900011O08Rik	ENSMUSG00000044117	5285.21	-0.0424443	0.0265556	-1.59832	0.109973	0.415542
Proca1	ENSMUSG00000044122	67.5981	-0.03609	0.0917059	-0.393541	0.69392	0.883959
9530080O11Rik	ENSMUSG00000044125	29.5256	-0.203261	0.131982	-1.54007	0.123543	NA
Fam109a	ENSMUSG00000044134	334.416	0.185876	0.0775102	2.39808	0.0164813	0.178147
Prss53	ENSMUSG00000044139	61.5014	0.210585	0.166103	1.2678	0.204868	NA
E130201H02Rik	ENSMUSG00000044141	2.78098	-0.272985	0.360448	-0.757349	0.448841	NA
1810024B03Rik	ENSMUSG00000044145	12.1021	-0.124683	0.200447	-0.622027	0.533924	NA
Arf6	ENSMUSG00000044147	1560.33	0.16352	0.0535125	3.05573	0.0022451	0.068445
1810030O07Rik	ENSMUSG00000044148	437.198	0.0217912	0.070665	0.308373	0.757798	0.912573
Nkrf	ENSMUSG00000044149	706.205	-0.0332825	0.0582977	-0.570905	0.568064	0.820502
A830080D01Rik	ENSMUSG00000044150	197.235	0.0586339	0.0563893	1.03981	0.29843	0.638052
Lsm8	ENSMUSG00000044155	312.838	-0.0172588	0.0532067	-0.324372	0.745656	0.906959
Hepacam2	ENSMUSG00000044156	4.74019	-0.556623	0.28809	-1.93211	0.0533453	NA
Rnf182	ENSMUSG00000044164	181.034	-0.0597602	0.0553079	-1.0805	0.279919	0.622279
Bcl2l15	ENSMUSG00000044165	15.9915	-0.182203	0.221586	-0.822268	0.410925	NA
Foxo1	ENSMUSG00000044167	647.828	-0.0249988	0.0575946	-0.434047	0.664254	0.867438
Ptx4	ENSMUSG00000044172	2.49133	0.510395	0.42908	1.18951	0.234239	NA
Spink10	ENSMUSG00000044176	10.4924	0.0378916	0.295245	0.128339	0.897881	NA
Wfikkn2	ENSMUSG00000044177	107.621	-0.00500257	0.1277	-0.0391743	0.968751	0.989178
Gpr146	ENSMUSG00000044197	525.788	-0.0415592	0.0438315	-0.948159	0.343049	0.673116
S1pr4	ENSMUSG00000044199	17.7205	-0.109763	0.168232	-0.652448	0.514112	NA
Cdc25c	ENSMUSG00000044201	1.80601	-0.149126	0.454671	-0.327986	0.742922	NA
Gm7887	ENSMUSG00000044211	45.1626	1.35926	0.540941	2.51276	0.011979	NA
Kcnj4	ENSMUSG00000044216	3571.28	0.108439	0.0522872	2.07392	0.038087	0.259603
Aqp5	ENSMUSG00000044217	4.89955	-0.22321	0.275963	-0.808843	0.418605	NA
Grsf1	ENSMUSG00000044221	1922.73	-0.0623344	0.0296163	-2.10473	0.0353145	0.251528
Dnajc21	ENSMUSG00000044224	1040.16	0.122046	0.0907799	1.34442	0.178812	0.510556
Nxpe4	ENSMUSG00000044229	194.286	-0.0138252	0.0848319	-0.162972	0.87054	0.955453
Nhlrc1	ENSMUSG00000044231	462.645	0.06428	0.067144	0.957344	0.338393	0.668212
Bhlha9	ENSMUSG00000044243	45.1825	-0.0766034	0.115061	-0.665764	0.505562	NA
Il20rb	ENSMUSG00000044244	5.43683	-0.51942	0.292853	-1.77365	0.0761202	NA
Pced1b	ENSMUSG00000044250	151.041	0.0374134	0.0659395	0.56739	0.570449	0.821628
Osbpl1a	ENSMUSG00000044252	8408.33	-0.0707946	0.0413026	-1.71405	0.08652	0.371948
Pcsk9	ENSMUSG00000044254	64.9766	0.201111	0.315484	0.637468	0.52382	0.792331
Ctla2a	ENSMUSG00000044258	90.5982	-0.305111	0.123298	-2.47458	0.0133392	0.16019
4933427E11Rik	ENSMUSG00000044276	3.60261	0.0983403	0.375728	0.261732	0.793528	NA
Crb3	ENSMUSG00000044279	5.01158	-0.000738123	0.259217	-0.00284751	0.997728	NA
Gm1821	ENSMUSG00000044285	7507.83	0.020649	0.183212	0.112705	0.910264	0.970379
Nrn1l	ENSMUSG00000044287	9.13731	0.146506	0.216938	0.675335	0.499463	NA
Cnr1	ENSMUSG00000044288	6178.35	-0.0537058	0.0474809	-1.1311	0.258012	0.602329
Zfp879	ENSMUSG00000044296	63.7057	-0.0461662	0.0794632	-0.580976	0.561257	NA
4930500M09Rik	ENSMUSG00000044306	25.4004	0.453192	0.385139	1.1767	0.239317	NA
Ubr3	ENSMUSG00000044308	6821.36	-0.0191673	0.0518198	-0.369883	0.71147	0.890183
Mab21l3	ENSMUSG00000044313	6.11323	0.0346964	0.34138	0.101636	0.919046	NA
Gpr4	ENSMUSG00000044317	140.547	0.1116	0.0776906	1.43646	0.150871	0.475521
1700001O22Rik	ENSMUSG00000044320	98.0054	0.101832	0.111341	0.914592	0.360406	0.687075
Dsc1	ENSMUSG00000044322	3.29172	0.0831229	0.386728	0.214939	0.829815	NA
Trp53i13	ENSMUSG00000044328	99.9725	0.133919	0.0909427	1.47257	0.140867	0.462448
Ackr3	ENSMUSG00000044337	249.318	-0.113656	0.0622531	-1.82571	0.0678941	0.335166
Aplnr	ENSMUSG00000044338	9.63088	-0.070322	0.246018	-0.285841	0.775	NA
Alkbh2	ENSMUSG00000044339	86.7015	0.165449	0.135905	1.21739	0.223456	0.566062
Phlpp1	ENSMUSG00000044340	2558.37	0.178436	0.0553241	3.22529	0.00125843	0.0530837
Marveld1	ENSMUSG00000044345	294.895	0.0694146	0.0772771	0.898255	0.369049	0.692037
Slc25a53	ENSMUSG00000044348	419.005	-0.252885	0.0886347	-2.85311	0.00432932	0.0952025
Snhg11	ENSMUSG00000044349	50908.5	-0.0659445	0.0472846	-1.39463	0.163128	0.48931
Lacc1	ENSMUSG00000044350	68.7337	-0.161654	0.0929556	-1.73905	0.0820263	0.364097
Sowaha	ENSMUSG00000044352	2952	0.204146	0.068506	2.97998	0.00288267	0.0789145
P2ry4	ENSMUSG00000044359	2.13505	-0.0161079	0.528068	-0.0305035	0.975666	NA
BC024139	ENSMUSG00000044361	8.06019	0.00341832	0.217502	0.0157163	0.987461	NA
Ccdc89	ENSMUSG00000044362	10.1788	0.109779	0.197836	0.554899	0.578964	NA
Tmem74b	ENSMUSG00000044364	122.537	0.150833	0.0871356	1.73102	0.0834484	0.366768
Cxxc4	ENSMUSG00000044365	888.226	-0.0939251	0.0448423	-2.09457	0.0362096	0.25377
Slc16a13	ENSMUSG00000044367	144.028	0.0768772	0.0597529	1.28659	0.198239	0.535829
BC027072	ENSMUSG00000044375	8.87942	-0.0804684	0.266473	-0.301976	0.76267	NA
Gm13080	ENSMUSG00000044377	2.30307	-0.551269	0.513491	-1.07357	0.283015	NA
2410080I02Rik	ENSMUSG00000044387	3.48699	-0.206669	0.334747	-0.617389	0.536978	NA
Tigd3	ENSMUSG00000044390	72.0033	-0.0891358	0.0797454	-1.11776	0.263672	0.606359
Dsg2	ENSMUSG00000044393	43.709	-0.174048	0.207781	-0.837647	0.402229	NA
Sptssa	ENSMUSG00000044408	374.251	0.0156525	0.0494984	0.316222	0.751834	0.910073
Gm9493	ENSMUSG00000044424	3.54209	-0.560537	0.459235	-1.22059	0.222242	NA
Cryga	ENSMUSG00000044429	2.21546	-0.538798	0.437717	-1.23093	0.21835	NA
Camsap3	ENSMUSG00000044433	1014.1	0.0681061	0.0422304	1.61272	0.106804	0.409182
N6amt1	ENSMUSG00000044442	352.367	-0.12769	0.0567226	-2.25114	0.024377	0.212736
Dock5	ENSMUSG00000044447	195.913	0.0399568	0.0973108	0.41061	0.681358	0.8777
Zfp507	ENSMUSG00000044452	681.487	-0.062142	0.0572294	-1.08584	0.27755	0.619906
Ffar1	ENSMUSG00000044453	1.21798	-0.296489	0.353189	-0.839461	0.401211	NA
Rin3	ENSMUSG00000044456	94.9833	-0.00851444	0.0841491	-0.101183	0.919405	0.973207
Shisa2	ENSMUSG00000044461	85.9335	0.271181	0.0901553	3.00793	0.0026303	0.0745938
Fam160a2	ENSMUSG00000044465	3313.85	0.00356699	0.0296054	0.120484	0.904099	0.968193
Fam46c	ENSMUSG00000044468	87.9156	-0.0905072	0.081972	-1.10412	0.26954	0.611908
Tnfaip8l1	ENSMUSG00000044469	238.229	0.0194241	0.0585966	0.331489	0.740275	0.904178
Lncpint	ENSMUSG00000044471	10.959	0.137992	0.183419	0.752329	0.451853	NA
Ascc1	ENSMUSG00000044475	260.373	-0.0951824	0.0622706	-1.52853	0.126381	0.443907
Zfand3	ENSMUSG00000044477	1650.13	0.0275245	0.0268314	1.02583	0.30497	0.643494
2510039O18Rik	ENSMUSG00000044496	1064.26	0.208799	0.0623989	3.34619	0.000819292	0.0447468
Hs3st5	ENSMUSG00000044499	128.422	-0.00985296	0.0956923	-0.102965	0.917991	0.972819
Zfp758	ENSMUSG00000044501	135.594	-0.0934575	0.104987	-0.89018	0.373369	0.694382
Bod1	ENSMUSG00000044502	1650.13	0.0318736	0.0344515	0.925172	0.354877	0.6818
Lingo4	ENSMUSG00000044505	17.4426	0.184609	0.149581	1.23418	0.217137	NA
Zfp488	ENSMUSG00000044519	459.329	-0.0795072	0.0657782	-1.20872	0.226771	0.569753
A730020M07Rik	ENSMUSG00000044522	9.91086	-0.40243	0.208986	-1.92563	0.0541502	NA
Tram1l1	ENSMUSG00000044528	672.008	0.0201167	0.0399098	0.504055	0.614223	0.843844
Rps2	ENSMUSG00000044533	7514.05	0.121799	0.129696	0.939117	0.347671	0.677403
Ackr2	ENSMUSG00000044534	136.051	-0.0543071	0.0779002	-0.697137	0.485717	0.767942
Dact1	ENSMUSG00000044548	253.258	0.0635978	0.0685979	0.927111	0.353869	0.68128
Tceal3	ENSMUSG00000044550	2313.92	-0.142374	0.0513236	-2.77404	0.00553652	0.104601
9930012K11Rik	ENSMUSG00000044551	25.4948	-0.206503	0.118869	-1.73724	0.0823452	NA
Tex38	ENSMUSG00000044556	3.1429	-0.149203	0.316663	-0.471171	0.637519	NA
Rasip1	ENSMUSG00000044562	288.894	0.144705	0.0707052	2.0466	0.0406971	0.268342
Cage1	ENSMUSG00000044566	119.884	-0.145026	0.090098	-1.60964	0.107476	0.410734
Acp1	ENSMUSG00000044573	958.495	-0.184318	0.0541043	-3.40671	0.000657507	0.0414075
5031434C07Rik	ENSMUSG00000044574	5.3274	-0.488131	0.235986	-2.06848	0.0385951	NA
Garem2	ENSMUSG00000044576	492.219	0.197043	0.0685869	2.8729	0.00406724	0.0920718
Tlr7	ENSMUSG00000044583	56.4005	0.0198217	0.110096	0.180041	0.85712	NA
Dnd1	ENSMUSG00000044595	36.1138	0.317648	0.135274	2.34819	0.0188651	NA
Smim7	ENSMUSG00000044600	1779.97	-0.02688	0.0241005	-1.11533	0.26471	0.60729
Zbtb39	ENSMUSG00000044617	301.065	0.0223862	0.0530919	0.421651	0.67328	0.872053
Liph	ENSMUSG00000044626	7.27725	0.107834	0.276406	0.390129	0.696442	NA
Swi5	ENSMUSG00000044627	1892.64	0.0481005	0.0287671	1.67206	0.0945118	0.38696
Rnf208	ENSMUSG00000044628	3304.33	0.108553	0.0687045	1.57999	0.114108	0.423339
Cnrip1	ENSMUSG00000044629	1473.52	-0.0160073	0.0575752	-0.278024	0.780994	0.920585
Csrnp2	ENSMUSG00000044636	1199.16	0.078324	0.0270616	2.89428	0.00380024	0.0892991
Pard6b	ENSMUSG00000044641	152.007	-0.0368333	0.0552665	-0.666466	0.505113	0.78184
Gm7334	ENSMUSG00000044645	44.9638	-0.654667	0.432352	-1.5142	0.129976	NA
Zbtb7c	ENSMUSG00000044646	196.841	0.093725	0.0746364	1.25575	0.209205	0.549497
Csrnp3	ENSMUSG00000044647	2947.92	-0.000748529	0.0498813	-0.0150062	0.988027	0.996345
Plppr4	ENSMUSG00000044667	6546.9	-0.0292655	0.0314582	-0.930297	0.352217	0.680679
Fzd1	ENSMUSG00000044674	702.629	0.120976	0.0621869	1.94536	0.0517315	0.293308
Zfp612	ENSMUSG00000044676	815.789	-0.0732653	0.0515393	-1.42154	0.155159	0.480343
Ly6k	ENSMUSG00000044678	2.93427	-0.780634	0.617099	-1.26501	0.205869	NA
Gm13749	ENSMUSG00000044689	17.2765	-0.483022	0.170396	-2.83469	0.00458695	NA
2010007H06Rik	ENSMUSG00000044694	41.3442	0.145074	0.113428	1.27899	0.2009	NA
Tmem201	ENSMUSG00000044700	3038.24	0.0972679	0.0464356	2.09469	0.036199	0.25377
Palb2	ENSMUSG00000044702	31.4359	-0.142761	0.11496	-1.24183	0.214298	NA
Ccnjl	ENSMUSG00000044707	94.934	0.0229575	0.0830629	0.276387	0.782251	0.921256
Kcnj10	ENSMUSG00000044708	5653.46	-0.0261059	0.0645737	-0.404281	0.686006	0.880198
Gemin7	ENSMUSG00000044709	421.134	0.0619878	0.0614602	1.00858	0.313174	0.649007
Slc38a6	ENSMUSG00000044712	2948.77	-0.0394234	0.0639354	-0.616613	0.53749	0.801188
Gskip	ENSMUSG00000044715	624.317	-0.00360993	0.0424311	-0.0850774	0.9322	0.977222
Dok7	ENSMUSG00000044716	617.419	0.106713	0.057131	1.86786	0.0617812	0.319235
Gpr152	ENSMUSG00000044724	2.05973	-0.213167	0.471647	-0.451964	0.651295	NA
Erich5	ENSMUSG00000044726	25.7224	-0.2091	0.284161	-0.735852	0.461821	NA
9930104L06Rik	ENSMUSG00000044730	580.796	0.0441533	0.0369512	1.19491	0.232123	0.576752
Serpinb1a	ENSMUSG00000044734	33.4187	0.0748307	0.157331	0.475627	0.63434	NA
Klk14	ENSMUSG00000044737	3.47462	0.21168	0.279908	0.756248	0.449501	NA
Abca6	ENSMUSG00000044749	40.5779	0.03661	0.133059	0.275141	0.783208	NA
Trmt10c	ENSMUSG00000044763	215.424	-0.0348594	0.045481	-0.76646	0.443402	0.741159
D1Ertd622e	ENSMUSG00000044768	1763.52	-0.0164649	0.0325801	-0.505369	0.6133	0.843726
Scml4	ENSMUSG00000044770	75.513	-0.0274775	0.100711	-0.272834	0.784981	0.921785
Hjurp	ENSMUSG00000044783	914.265	0.124789	0.136883	0.911646	0.361955	0.687691
Zfp36	ENSMUSG00000044786	73.7257	0.111458	0.0979261	1.13819	0.255043	0.600409
Spata32	ENSMUSG00000044787	32.7897	0.0581428	0.12534	0.463882	0.642732	NA
Fads6	ENSMUSG00000044788	492.49	0.064696	0.0537051	1.20465	0.228337	0.571439
Setd2	ENSMUSG00000044791	2221.69	-0.0441179	0.0492404	-0.89597	0.370269	0.692718
Isca1	ENSMUSG00000044792	3464.9	-0.00975888	0.0356399	-0.273819	0.784224	0.921785
Cyb5d1	ENSMUSG00000044795	347.584	0.0722902	0.0463186	1.56072	0.11859	0.430753
Zfp354c	ENSMUSG00000044807	1050.31	-0.0882745	0.0467486	-1.88828	0.0589883	0.313126
Cd300c2	ENSMUSG00000044811	51.8976	0.184171	0.122839	1.49928	0.1338	NA
Shb	ENSMUSG00000044813	122.395	0.19508	0.095995	2.03219	0.0421347	0.272838
Olfr543	ENSMUSG00000044814	2.98013	0.0765297	0.382863	0.199888	0.841568	NA
D630023F18Rik	ENSMUSG00000044816	87.4903	-0.194223	0.0799447	-2.42946	0.0151212	0.169738
Oxgr1	ENSMUSG00000044819	5.28061	-0.0118668	0.328035	-0.0361755	0.971142	NA
AY074887	ENSMUSG00000044820	2.6153	-0.300219	0.291104	-1.03131	0.302394	NA
Olfr545	ENSMUSG00000044824	2.13744	0.24751	0.478132	0.51766	0.604695	NA
Tlr1	ENSMUSG00000044827	53.5816	-0.208543	0.231268	-0.901737	0.367197	NA
Ankrd45	ENSMUSG00000044835	1499.98	0.0210567	0.0417303	0.504589	0.613847	0.843737
Lsm11	ENSMUSG00000044847	953.406	0.0360201	0.0627751	0.573795	0.566106	0.819529
1700056E22Rik	ENSMUSG00000044854	2.04504	-0.348744	0.443645	-0.786087	0.431816	NA
Lemd2	ENSMUSG00000044857	973.892	0.18419	0.0759843	2.42406	0.0153482	0.170901
Ankrd50	ENSMUSG00000044864	1941.16	0.0379879	0.0436738	0.86981	0.384404	0.703081
Gimap1os	ENSMUSG00000044867	1.94803	-0.104972	0.438748	-0.239253	0.810909	NA
Zfp444	ENSMUSG00000044876	1094.36	0.130759	0.0769779	1.69866	0.0893838	0.376451
Coa4	ENSMUSG00000044881	80.5434	-0.00684373	0.0947158	-0.0722554	0.942399	0.980481
Uqcrq	ENSMUSG00000044894	2316.03	0.0355446	0.0562233	0.632205	0.527253	0.794314
4930503L19Rik	ENSMUSG00000044906	105.278	0.0899184	0.107012	0.840262	0.400761	0.713735
Syt16	ENSMUSG00000044912	1926.33	-0.0924947	0.0300651	-3.07648	0.00209459	0.0667865
1700029I15Rik	ENSMUSG00000044916	67.9947	0.0491214	0.0839067	0.585429	0.558259	0.814704
Rassf9	ENSMUSG00000044921	23.1526	-0.00299817	0.133256	-0.0224993	0.98205	NA
H1fx	ENSMUSG00000044927	839.042	0.134577	0.0944153	1.42538	0.154048	0.479032
Sstr3	ENSMUSG00000044933	761.686	-0.0252535	0.0559805	-0.451112	0.651909	0.861378
Zfp367	ENSMUSG00000044934	549.098	-0.000916897	0.0479179	-0.0191347	0.984734	0.99527
Ttc41	ENSMUSG00000044937	34.1109	0.0611357	0.102545	0.596186	0.551051	NA
Cfap43	ENSMUSG00000044948	34.8049	-0.133866	0.113247	-1.18208	0.237176	NA
Ubtd2	ENSMUSG00000044949	459.255	0.14592	0.0436487	3.34306	0.000828599	0.0448178
Pwwp2a	ENSMUSG00000044950	587.666	0.0793278	0.0347761	2.2811	0.0225425	0.204099
Mylk4	ENSMUSG00000044951	12.639	-0.468993	0.165306	-2.83712	0.00455228	NA
Kctd21	ENSMUSG00000044952	360.433	-0.0117388	0.0412651	-0.284472	0.776049	0.919632
Pp2d1	ENSMUSG00000044957	13.2435	-0.52748	0.157849	-3.34167	0.000832746	NA
Fbxo48	ENSMUSG00000044966	19.2816	0.0479259	0.151455	0.316437	0.751671	NA
Napepld	ENSMUSG00000044968	519.707	0.0140365	0.0566809	0.247641	0.804412	0.927885
Sft2d3	ENSMUSG00000044982	172.508	0.115116	0.0612337	1.87995	0.0601154	0.315689
Tst	ENSMUSG00000044986	402.518	0.014157	0.0614796	0.230271	0.817881	0.932518
1110034G24Rik	ENSMUSG00000044991	98.613	-0.0285824	0.0777881	-0.36744	0.713291	0.8908
E130304I02Rik	ENSMUSG00000044997	6.26202	-0.0136664	0.268123	-0.0509709	0.959349	NA
Spata21	ENSMUSG00000045004	9.01087	-0.100283	0.23764	-0.421994	0.673029	NA
Fzd5	ENSMUSG00000045005	56.7391	0.137727	0.118501	1.16224	0.245139	NA
Tubg2	ENSMUSG00000045007	1323.57	-0.0270063	0.0473017	-0.570936	0.568043	0.820502
9030612E09Rik	ENSMUSG00000045008	57.0691	0.114438	0.0845135	1.35407	0.175713	NA
Prrt3	ENSMUSG00000045009	1649.95	0.0705433	0.0543903	1.29698	0.194637	0.531744
Gm4779	ENSMUSG00000045010	2.43173	0.389844	0.371635	1.049	0.29418	NA
Prss22	ENSMUSG00000045027	52.1795	-0.20225	0.137188	-1.47426	0.140413	NA
Cetn4	ENSMUSG00000045031	104.758	-0.194992	0.0983114	-1.98342	0.047321	0.283933
Ankrd34b	ENSMUSG00000045034	569.49	0.0394645	0.055689	0.708658	0.478537	0.764125
Tmem232	ENSMUSG00000045036	91.1007	0.0376212	0.134182	0.280375	0.77919	0.920075
Prkce	ENSMUSG00000045038	12111.5	-0.0525935	0.0264331	-1.98968	0.0466259	0.28212
Megf8	ENSMUSG00000045039	10761	0.106099	0.0547053	1.93947	0.0524446	0.295463
Lrfn4	ENSMUSG00000045045	1467.77	0.222146	0.0750707	2.95915	0.00308487	0.0809897
Kcng3	ENSMUSG00000045053	353.76	0.147658	0.106693	1.38395	0.166372	0.49318
Rpsa-ps2	ENSMUSG00000045055	1.93035	0.742953	0.517713	1.43507	0.151268	NA
Pcdhb7	ENSMUSG00000045062	203.429	0.0442495	0.0871679	0.507635	0.61171	0.843368
Zc2hc1c	ENSMUSG00000045064	81.2845	0.00898944	0.0749551	0.119931	0.904538	0.968585
E130308A19Rik	ENSMUSG00000045071	315.783	-0.0456619	0.045825	-0.99644	0.319036	0.652868
Gm9796	ENSMUSG00000045075	17.344	-0.389749	0.251472	-1.54987	0.121172	NA
Rnf216	ENSMUSG00000045078	1389.96	0.000635912	0.0272818	0.023309	0.981404	0.994752
Lingo2	ENSMUSG00000045083	846.831	-0.051451	0.0565032	-0.910586	0.362514	0.688094
S1pr5	ENSMUSG00000045087	135.826	0.111869	0.103279	1.08318	0.27873	0.621277
S1pr1	ENSMUSG00000045092	3223.11	0.0462048	0.039815	1.16049	0.245851	0.590177
Arhgef37	ENSMUSG00000045094	43.474	0.0569044	0.127123	0.447632	0.654419	NA
Magi1	ENSMUSG00000045095	4026.81	-0.00619441	0.0360582	-0.171789	0.863603	0.952741
Kmt5b	ENSMUSG00000045098	1606.14	0.0226492	0.0312607	0.724524	0.468744	0.758802
Slc25a26	ENSMUSG00000045100	355.915	0.0412656	0.0498409	0.827946	0.407701	0.718777
Poln	ENSMUSG00000045102	20.3161	0.0458278	0.156837	0.292199	0.770134	NA
Dmd	ENSMUSG00000045103	1852.35	-0.0167567	0.0566389	-0.295852	0.767343	0.91562
Ccdc73	ENSMUSG00000045106	180.283	-0.102216	0.0764342	-1.33731	0.181122	0.51312
Saysd1	ENSMUSG00000045107	118.901	0.0808231	0.0767914	1.0525	0.292569	0.631443
Prrt2	ENSMUSG00000045114	7251.98	0.120977	0.0407508	2.9687	0.00299061	0.0799171
Rpl18a	ENSMUSG00000045128	3090.77	-0.130848	0.0909514	-1.43866	0.150247	0.475134
Tubb2b	ENSMUSG00000045136	2162.29	-0.0273073	0.0670729	-0.407128	0.683914	0.879074
Pigw	ENSMUSG00000045140	106.857	0.0393025	0.0653451	0.601461	0.547533	0.807366
Bola3	ENSMUSG00000045160	374.631	0.00351394	0.0518338	0.0677925	0.945951	0.981284
AI467606	ENSMUSG00000045165	28.8882	0.0579336	0.153661	0.377023	0.706157	NA
Amer3	ENSMUSG00000045174	866.928	-0.0566406	0.0358775	-1.57872	0.1144	0.423654
Borcs6	ENSMUSG00000045176	593.565	0.0946346	0.0647498	1.46154	0.143866	0.46619
Sox3	ENSMUSG00000045179	36.4584	0.145285	0.142274	1.02116	0.307177	NA
Shroom2	ENSMUSG00000045180	2319.47	-0.100197	0.0393658	-2.54528	0.010919	0.145556
Cirbp	ENSMUSG00000045193	1705.56	-0.0298161	0.077647	-0.383995	0.700982	0.88715
Lrrc3b	ENSMUSG00000045201	249.347	-0.031869	0.0449739	-0.708611	0.478566	0.764125
Dpy19l4	ENSMUSG00000045205	693.208	-0.0409897	0.0556652	-0.736362	0.46151	0.753202
Vcpip1	ENSMUSG00000045210	2305.85	-0.0367154	0.048705	-0.753832	0.45095	0.745878
Nudt18	ENSMUSG00000045211	1156.06	0.122671	0.0758276	1.61777	0.105713	0.407105
Asxl3	ENSMUSG00000045215	431.724	-0.00378404	0.0598987	-0.063174	0.949628	0.982393
Hs6st1	ENSMUSG00000045216	2073.23	0.114707	0.0458301	2.50288	0.0123188	0.154145
BC106179	ENSMUSG00000045231	13.6757	0.0796313	0.202194	0.393837	0.693702	NA
Krtap5-4	ENSMUSG00000045236	0.916659	-0.220558	0.506242	-0.435677	0.663071	NA
1110012L19Rik	ENSMUSG00000045237	123.074	-0.00280921	0.0599739	-0.0468406	0.96264	0.986512
A730035I17Rik	ENSMUSG00000045238	144.982	0.184087	0.161367	1.1408	0.253954	0.59897
Kcng4	ENSMUSG00000045246	70.898	0.219606	0.173021	1.26924	0.204354	0.543352
Med26	ENSMUSG00000045248	269.804	0.0564454	0.0491855	1.1476	0.251133	0.595176
Zfp688	ENSMUSG00000045251	189.812	-0.06771	0.0659553	-1.0266	0.304607	0.64333
Zfp574	ENSMUSG00000045252	1045.89	0.113147	0.0532747	2.12383	0.0336843	0.247584
Morn2	ENSMUSG00000045257	85.06	0.159771	0.137308	1.16359	0.244589	0.589299
Klhdc9	ENSMUSG00000045259	112.699	-0.0264478	0.147418	-0.179407	0.857618	0.949809
Zfp691	ENSMUSG00000045268	118.819	-0.097786	0.0716622	-1.36454	0.172398	0.502493
Cenph	ENSMUSG00000045273	15.0568	0.101287	0.162864	0.621914	0.533999	NA
Lca5l	ENSMUSG00000045275	77.361	-0.027585	0.0872421	-0.316189	0.751859	0.910073
Gpr20	ENSMUSG00000045281	7.13183	-0.268409	0.232654	-1.15369	0.248629	NA
Tmem86b	ENSMUSG00000045282	147.166	0.292874	0.0951973	3.07649	0.00209451	0.0667865
Dcaf12l1	ENSMUSG00000045284	1577.5	-0.0305222	0.0352627	-0.865566	0.386728	0.704866
Rtn4rl1	ENSMUSG00000045287	2195.55	0.0506374	0.0379018	1.33601	0.181545	0.513264
Ush1g	ENSMUSG00000045288	16.2548	-0.141553	0.213574	-0.662783	0.50747	NA
Insig1	ENSMUSG00000045294	1666.77	-0.0466078	0.0519508	-0.897153	0.369637	0.692581
Preb	ENSMUSG00000045302	1822.84	0.0372273	0.0374832	0.993174	0.320625	0.653726
Lhfpl2	ENSMUSG00000045312	597.143	0.0806893	0.0589527	1.36871	0.171089	0.500582
Sowahb	ENSMUSG00000045314	929.039	0.282386	0.0726948	3.88455	0.000102522	0.0171903
Fahd1	ENSMUSG00000045316	292.425	0.0308473	0.0499974	0.616978	0.537249	0.801007
Adra2c	ENSMUSG00000045318	738.345	0.240367	0.0947372	2.53719	0.0111745	0.146755
Proser2	ENSMUSG00000045319	106.836	0.148497	0.108626	1.36705	0.171608	0.501187
Tlr9	ENSMUSG00000045322	62.5304	-0.0846092	0.113068	-0.748305	0.454276	NA
Fndc7	ENSMUSG00000045326	4.81674	-0.0234534	0.308607	-0.0759978	0.939421	NA
6330549D23Rik	ENSMUSG00000045327	23.6818	-0.101545	0.144669	-0.701912	0.482734	NA
Cenpe	ENSMUSG00000045328	39.6499	-0.427735	0.135318	-3.16097	0.00157244	NA
Zfp423	ENSMUSG00000045333	644.661	0.0745539	0.0688352	1.08308	0.278774	0.621277
9530056K15Rik	ENSMUSG00000045345	9.98751	0.0527266	0.230623	0.228627	0.819159	NA
Nyap1	ENSMUSG00000045348	2609.86	0.1182	0.055594	2.12613	0.0334923	0.246456
Sh2d5	ENSMUSG00000045349	2857.99	0.100033	0.0472102	2.11888	0.0341006	0.249023
Fam186a	ENSMUSG00000045350	3.2814	-0.599563	0.341247	-1.75698	0.0789214	NA
Wdr81	ENSMUSG00000045374	1147.69	0.0847212	0.0406151	2.08595	0.0369831	0.256401
Tmem88	ENSMUSG00000045377	52.247	-0.120529	0.171189	-0.70407	0.481389	NA
Cxcr4	ENSMUSG00000045382	19.0598	0.0481296	0.163602	0.294188	0.768614	NA
Epcam	ENSMUSG00000045394	1.78119	-1.28494	0.527584	-2.43552	0.0148703	NA
Kcnk13	ENSMUSG00000045404	116.561	0.169127	0.117213	1.4429	0.14905	0.474005
Trim39	ENSMUSG00000045409	988.825	0.0580942	0.0325977	1.78216	0.0747239	0.349859
Akr1e1	ENSMUSG00000045410	203.925	0.133886	0.166661	0.803342	0.421777	0.727962
2410002F23Rik	ENSMUSG00000045411	1374.86	0.0196752	0.0391149	0.50301	0.614958	0.843844
1190002N15Rik	ENSMUSG00000045414	1171.2	-0.011517	0.0590136	-0.195159	0.845269	0.944476
Hnrnph2	ENSMUSG00000045427	2649.05	-0.0389426	0.0327861	-1.18778	0.234922	0.578995
Tmem60	ENSMUSG00000045435	258.488	-0.0850368	0.0475494	-1.78839	0.0737132	0.346943
Cox19	ENSMUSG00000045438	792.069	-0.00873989	0.0323611	-0.270074	0.787103	0.922275
Insm2	ENSMUSG00000045440	10.0588	0.218933	0.202376	1.08182	0.279335	NA
Gprin3	ENSMUSG00000045441	359.35	0.00598566	0.10385	0.0576374	0.954037	0.984163
Gm9797	ENSMUSG00000045455	25.723	0.680655	0.483754	1.40703	0.159419	NA
2810002D19Rik	ENSMUSG00000045464	33.7189	0.124913	0.14027	0.890515	0.373189	NA
Zfp956	ENSMUSG00000045466	547.946	0.0236042	0.0411618	0.57345	0.56634	0.819601
Ttll13	ENSMUSG00000045467	20.5888	-0.175516	0.143254	-1.2252	0.220498	NA
Hcrt	ENSMUSG00000045471	1.55135	-0.585808	0.44891	-1.30496	0.191907	NA
Trrap	ENSMUSG00000045482	7434.4	0.0528477	0.0413877	1.27689	0.20164	0.540311
Bhlhe23	ENSMUSG00000045493	3.28171	-0.297916	0.397264	-0.74992	0.453303	NA
Pcdhb3	ENSMUSG00000045498	217.408	-0.154927	0.121906	-1.27087	0.203774	0.542374
Sys1	ENSMUSG00000045503	701.417	0.0717715	0.0514191	1.39581	0.16277	0.488896
A930002H24Rik	ENSMUSG00000045506	3.24738	-0.0608461	0.316505	-0.192244	0.847551	NA
Gpr150	ENSMUSG00000045509	128.527	-0.0213044	0.110097	-0.193506	0.846563	0.945292
Pou3f3	ENSMUSG00000045515	4239.11	0.196647	0.0645986	3.04414	0.00233348	0.0695059
Zfp560	ENSMUSG00000045519	141.37	-0.148299	0.0816092	-1.81719	0.0691882	0.337559
Tssk2	ENSMUSG00000045521	1.63906	0.290483	0.513462	0.565734	0.571575	NA
C1ql1	ENSMUSG00000045532	230.683	0.167537	0.0867883	1.93041	0.0535558	0.298555
Kcna5	ENSMUSG00000045534	49.9212	0.144116	0.185264	0.777897	0.43663	NA
Ddx28	ENSMUSG00000045538	311.562	0.0574947	0.045212	1.27167	0.203491	0.542132
Fpr1	ENSMUSG00000045551	10.9053	-0.119854	0.221224	-0.541777	0.587972	NA
Mettl24	ENSMUSG00000045555	37.9234	-0.148888	0.120041	-1.24031	0.21486	NA
Penk	ENSMUSG00000045573	746.666	0.215087	0.096674	2.22487	0.0260898	0.21873
St7l	ENSMUSG00000045576	518.494	0.017504	0.034479	0.507672	0.611684	0.843368
Frrs1l	ENSMUSG00000045589	11671.2	-0.0692738	0.0479884	-1.44355	0.148865	0.473642
Glb1	ENSMUSG00000045594	511.604	0.027323	0.0470244	0.581039	0.561214	0.816766
Zfp553	ENSMUSG00000045598	536.308	0.0799279	0.0400487	1.99577	0.0459591	0.281701
Dbx2	ENSMUSG00000045608	307.635	0.0619261	0.0620235	0.998429	0.318071	0.652329
Chrm2	ENSMUSG00000045613	280.275	-0.114459	0.0875621	-1.30718	0.191153	0.527055
Esf1	ENSMUSG00000045624	651.161	-0.0703428	0.0540685	-1.30099	0.193261	0.530035
Pigz	ENSMUSG00000045625	182.746	-0.0220252	0.0884577	-0.248991	0.803368	0.927649
Sh3tc2	ENSMUSG00000045629	36.0257	-0.14819	0.143403	-1.03339	0.301423	NA
Mtus1	ENSMUSG00000045636	773.602	0.0190893	0.0540125	0.353425	0.72377	0.89673
Zfp629	ENSMUSG00000045639	872.799	0.0509707	0.029968	1.70084	0.0889733	0.375311
Vwc2l	ENSMUSG00000045648	171.582	-0.0887073	0.0838748	-1.05762	0.29023	0.629654
Pcdhb10	ENSMUSG00000045657	107.632	0.0126967	0.0884825	0.143494	0.8859	0.961134
Pid1	ENSMUSG00000045658	589.729	-0.078684	0.0481613	-1.63376	0.10231	0.400695
Plekha7	ENSMUSG00000045659	764.454	0.0441572	0.0719273	0.613914	0.539272	0.802062
Henmt1	ENSMUSG00000045662	36.4519	-0.173115	0.182423	-0.948974	0.342634	NA
Cdc42ep2	ENSMUSG00000045664	93.8516	0.00880127	0.0776083	0.113406	0.909708	0.970172
Mfsd5	ENSMUSG00000045665	1073.98	0.0345843	0.0383242	0.902414	0.366837	0.690923
Smtnl2	ENSMUSG00000045667	15.2266	0.0196332	0.193123	0.101662	0.919025	NA
Spred2	ENSMUSG00000045671	3144.44	0.200122	0.0486374	4.11456	3.87916e-05	0.0102029
Col27a1	ENSMUSG00000045672	287.038	0.149156	0.0892035	1.67208	0.0945081	0.38696
Pqlc3	ENSMUSG00000045679	151.3	0.203172	0.0829533	2.44924	0.0143159	0.167036
Pcdhb4	ENSMUSG00000045689	107.178	0.020948	0.113278	0.184926	0.853287	0.947822
Wdr89	ENSMUSG00000045690	55.7784	0.159748	0.0949431	1.68257	0.0924584	NA
Thtpa	ENSMUSG00000045691	782.398	0.0196752	0.0415919	0.473054	0.636175	0.853536
Smkr-ps	ENSMUSG00000045709	2.56941	0.49857	0.417426	1.19439	0.232325	NA
Prr15	ENSMUSG00000045725	34.3309	-0.0920758	0.127141	-0.724205	0.46894	NA
Adrb2	ENSMUSG00000045730	50.7483	-0.00705346	0.0934237	-0.0754996	0.939817	NA
Pnoc	ENSMUSG00000045731	168.572	0.0372423	0.0748802	0.497358	0.618936	0.845029
Sprn	ENSMUSG00000045733	4842.81	-0.109364	0.0416772	-2.62407	0.00868856	0.130871
Bricd5	ENSMUSG00000045744	12.183	0.315075	0.224	1.40658	0.159551	NA
B230317F23Rik	ENSMUSG00000045746	23.924	-0.00337517	0.12764	-0.026443	0.978904	NA
Mms22l	ENSMUSG00000045751	31.7006	-0.0522288	0.11991	-0.435568	0.66315	NA
Tssc4	ENSMUSG00000045752	730.346	0.0931008	0.0600202	1.55116	0.120864	0.434614
Zfp764	ENSMUSG00000045757	80.3571	-0.120458	0.07937	-1.51767	0.129097	0.447815
Togaram2	ENSMUSG00000045761	52.228	0.0146821	0.144472	0.101626	0.919053	NA
Basp1	ENSMUSG00000045763	20829.3	0.1305	0.0796541	1.63834	0.101352	0.399557
B230219D22Rik	ENSMUSG00000045767	2970.45	-0.0277131	0.0358533	-0.772958	0.439547	0.738673
Slc16a5	ENSMUSG00000045775	43.0068	-0.100477	0.0919847	-1.09233	0.27469	NA
Lrtm1	ENSMUSG00000045776	3.33475	0.0712837	0.342893	0.207889	0.835315	NA
Ifitm10	ENSMUSG00000045777	343.515	-0.0168674	0.0621154	-0.27155	0.785968	0.921916
Ccdc149	ENSMUSG00000045790	1740.54	-0.0133398	0.033252	-0.401172	0.688293	0.881157
Whamm	ENSMUSG00000045795	509.599	0.0214826	0.0699878	0.306949	0.758882	0.912891
Gm9800	ENSMUSG00000045799	255.883	0.0141513	0.79914	0.0177082	0.985872	0.995744
Gm9801	ENSMUSG00000045813	71.9446	-0.0372665	0.108536	-0.343357	0.73133	0.899993
Zfp36l2	ENSMUSG00000045817	783.609	0.249636	0.0738431	3.38063	0.000723197	0.0424143
Zswim3	ENSMUSG00000045822	250.956	-0.011367	0.0400606	-0.283746	0.776605	0.919632
Ptprcap	ENSMUSG00000045826	14.3972	-0.1913	0.258676	-0.739537	0.459581	NA
Serpinb9	ENSMUSG00000045827	159.478	-0.0476722	0.0800526	-0.595511	0.551502	0.810102
A430105I19Rik	ENSMUSG00000045838	217.463	0.0268846	0.068362	0.393268	0.694121	0.883977
Lyrm2	ENSMUSG00000045854	168.969	-0.1019	0.0658467	-1.54753	0.121735	0.435167
Cradd	ENSMUSG00000045867	60.5301	0.0643786	0.0931354	0.691237	0.489417	NA
Gvin1	ENSMUSG00000045868	27.47	0.0426139	0.554676	0.0768267	0.938761	NA
Slitrk6	ENSMUSG00000045871	4.84494	0.302303	0.359375	0.841191	0.400241	NA
Adra1a	ENSMUSG00000045875	588.027	0.011282	0.0888662	0.126954	0.898976	0.966787
Pcdhb8	ENSMUSG00000045876	140.438	0.11836	0.128239	0.922969	0.356023	0.68279
4933415A04Rik	ENSMUSG00000045877	17.0796	-0.472454	0.148023	-3.19176	0.0014141	NA
Gm9803	ENSMUSG00000045886	307.565	0.11829	0.086966	1.36019	0.173769	0.504056
Paip2b	ENSMUSG00000045896	1555.9	-0.0657035	0.0340866	-1.92755	0.0539116	0.299449
Npas4	ENSMUSG00000045903	881.279	0.371901	0.124674	2.98298	0.00285453	0.07837
C2cd4c	ENSMUSG00000045912	1273.33	0.0710488	0.07323	0.970215	0.331939	0.663384
Ccdc42	ENSMUSG00000045915	24.0895	-0.0324716	0.182002	-0.178413	0.858398	NA
Tmem268	ENSMUSG00000045917	309.265	-0.0505586	0.0482604	-1.04762	0.294813	0.633824
Gm20715	ENSMUSG00000045929	16.2261	0.0613543	0.166769	0.3679	0.712948	NA
Clec14a	ENSMUSG00000045930	100.774	-0.217099	0.109113	-1.98967	0.046627	0.28212
Ifit2	ENSMUSG00000045932	256.97	0.0696172	0.107863	0.645424	0.518652	0.789349
Mtmr11	ENSMUSG00000045934	144.097	0.144065	0.0610005	2.3617	0.0181911	0.185988
NA	ENSMUSG00000045946	13.1238	0.223525	0.175137	1.27629	0.201854	NA
Mrps12	ENSMUSG00000045948	699.881	0.0996804	0.0668787	1.49046	0.136102	0.456197
Cavin2	ENSMUSG00000045954	258.295	-0.0669601	0.065883	-1.01635	0.309464	0.646294
Wnk1	ENSMUSG00000045962	5681.01	0.00867547	0.0431894	0.20087	0.8408	0.94286
Gpr158	ENSMUSG00000045967	4305.27	-0.019133	0.0553914	-0.345415	0.729783	0.899421
Teddm2	ENSMUSG00000045968	59.0009	-0.0425365	0.112702	-0.377426	0.705857	NA
Ing1	ENSMUSG00000045969	1093.12	0.0577285	0.0372504	1.54974	0.121203	0.434614
Slc25a51	ENSMUSG00000045973	2475.05	-0.00913618	0.0383884	-0.237993	0.811886	0.930268
C2cd2	ENSMUSG00000045975	334.371	0.0925952	0.0437815	2.11494	0.0344349	0.250222
Tmem104	ENSMUSG00000045980	486.872	0.0739327	0.0388122	1.90488	0.0567951	0.308067
Eif4g1	ENSMUSG00000045983	8790.89	0.0114665	0.0212512	0.539571	0.589493	0.831657
4930451I11Rik	ENSMUSG00000045989	1.8834	0.58555	0.37	1.58257	0.11352	NA
Onecut2	ENSMUSG00000045991	136.072	-0.0763718	0.12316	-0.6201	0.535192	0.799973
B3gat1	ENSMUSG00000045994	6645.31	0.0616304	0.0337796	1.82448	0.0680791	0.33586
Polr2k	ENSMUSG00000045996	258.822	-0.0928451	0.0609405	-1.52354	0.127624	0.445864
Naa11	ENSMUSG00000046000	10.7482	-0.360415	0.186967	-1.92769	0.0538935	NA
D830044D21Rik	ENSMUSG00000046005	3.08935	-0.37742	0.473621	-0.796882	0.42552	NA
Pnlip	ENSMUSG00000046008	16.5292	-0.0105508	0.197447	-0.0534361	0.957384	NA
Zfp830	ENSMUSG00000046010	217.319	-0.00428705	0.0469161	-0.091377	0.927193	0.976368
Pofut1	ENSMUSG00000046020	677.644	-0.0884119	0.0555144	-1.59259	0.111251	0.417652
Stard5	ENSMUSG00000046027	117.036	0.067662	0.0870599	0.77719	0.437047	0.737568
Fam26f	ENSMUSG00000046031	3.5447	-0.0643146	0.369342	-0.174133	0.861761	NA
Snx12	ENSMUSG00000046032	1177.83	-0.0235629	0.0294454	-0.800225	0.423581	0.72845
Otulin	ENSMUSG00000046034	306.048	-0.105976	0.0434402	-2.43959	0.0147039	0.168429
Sbsn	ENSMUSG00000046056	118.428	-0.129788	0.166053	-0.781608	0.434445	0.73645
Eid2	ENSMUSG00000046058	1235.68	0.0861987	0.0616525	1.39814	0.162072	0.487888
Ppp1r15b	ENSMUSG00000046062	1487.26	0.0245355	0.0482231	0.508792	0.610898	0.842978
Igfals	ENSMUSG00000046070	2.0619	0.105243	0.42435	0.248009	0.804128	NA
Lrrc8d	ENSMUSG00000046079	994.708	-0.0395509	0.0454535	-0.870139	0.384224	0.702979
Clec9a	ENSMUSG00000046080	3.64665	-0.540737	0.301719	-1.79219	0.0731027	NA
4931422A03Rik	ENSMUSG00000046085	41.3171	0.272934	0.124517	2.19195	0.0283834	NA
Hpcal4	ENSMUSG00000046093	28143.9	-0.0162603	0.0372085	-0.437006	0.662107	0.866742
BC030336	ENSMUSG00000046096	1368.74	-0.0033807	0.0432755	-0.0781203	0.937732	0.979029
Mcmdc2	ENSMUSG00000046101	52.3332	0.139341	0.211083	0.660126	0.509173	NA
Il17c	ENSMUSG00000046108	1.20917	0.181094	0.523742	0.345769	0.729516	NA
AB041806	ENSMUSG00000046109	49.9941	-0.149901	0.0983676	-1.52388	0.127538	NA
Serinc4	ENSMUSG00000046110	9.11225	0.0198749	0.26481	0.0750534	0.940172	NA
Cep295	ENSMUSG00000046111	701.08	-0.199792	0.0825435	-2.42045	0.0155013	0.171846
9930021J03Rik	ENSMUSG00000046138	1708.96	-0.0288903	0.0446511	-0.647023	0.517617	0.78911
Patl1	ENSMUSG00000046139	580.365	0.0224884	0.0423057	0.531569	0.595024	0.834826
Fut10	ENSMUSG00000046152	161.187	-0.120062	0.102823	-1.16766	0.242944	0.58784
Tmem229b	ENSMUSG00000046157	766.82	0.0303209	0.0360839	0.840289	0.400746	0.713735
Chrm3	ENSMUSG00000046159	1939.33	-0.0509621	0.0531542	-0.958759	0.33768	0.667301
Olig1	ENSMUSG00000046160	1620.21	0.0533934	0.0777601	0.686643	0.492307	0.773009
Gldn	ENSMUSG00000046167	36.7499	-0.0876965	0.157165	-0.55799	0.576851	NA
Kcnrg	ENSMUSG00000046168	12.5918	-0.11122	0.173839	-0.63979	0.522309	NA
Adamts6	ENSMUSG00000046169	38.5332	-0.116814	0.125159	-0.933325	0.350652	NA
Nxph1	ENSMUSG00000046178	725.462	-0.0741347	0.037763	-1.96316	0.0496278	0.288777
E2f8	ENSMUSG00000046179	5.00991	-0.316228	0.336067	-0.940969	0.346721	NA
Gsg1l	ENSMUSG00000046182	3163.05	-0.0203866	0.0387015	-0.526766	0.598356	0.836514
Zfp84	ENSMUSG00000046185	356.897	-0.015251	0.0519109	-0.293793	0.768916	0.916333
Cd109	ENSMUSG00000046186	15.0675	-0.00387345	0.209161	-0.018519	0.985225	NA
Pcdhb20	ENSMUSG00000046191	238.083	-0.102603	0.0529685	-1.93706	0.0527383	0.296516
Iqub	ENSMUSG00000046192	25.9515	-0.145114	0.153228	-0.947042	0.343617	NA
Ttc39d	ENSMUSG00000046196	2.3967	0.00992828	0.343423	0.0289098	0.976937	NA
Scaf8	ENSMUSG00000046201	1545.18	-0.0366841	0.0404317	-0.907312	0.364242	0.689027
Pnma2	ENSMUSG00000046204	1891.3	-0.0133326	0.0556686	-0.2395	0.810718	0.930066
Pik3r6	ENSMUSG00000046207	184.925	-0.0784519	0.0640016	-1.22578	0.220281	0.562534
Rprml	ENSMUSG00000046215	1164.44	0.0101058	0.0678523	0.148938	0.881602	0.959987
C230012O17Rik	ENSMUSG00000046219	22.5103	-0.0034233	0.141908	-0.0241234	0.980754	NA
Plaur	ENSMUSG00000046223	13.547	-0.119639	0.183378	-0.652417	0.514132	NA
Scand1	ENSMUSG00000046229	735.724	0.0204107	0.112011	0.18222	0.85541	0.948577
Vps13a	ENSMUSG00000046230	2001.3	-0.0125469	0.0718266	-0.174683	0.861328	0.95164
Hepacam	ENSMUSG00000046240	2017.58	-0.00597636	0.0404541	-0.147732	0.882554	0.960534
Pilra	ENSMUSG00000046245	5.82586	0.0181704	0.261249	0.0695522	0.94455	NA
Usp27x	ENSMUSG00000046269	654.468	0.160967	0.0482929	3.33314	0.00085871	0.0453677
Tusc5	ENSMUSG00000046275	15.018	0.016737	0.174226	0.0960649	0.923469	NA
She	ENSMUSG00000046280	153.592	0.119047	0.0673777	1.76686	0.0772516	0.354396
Pnma3	ENSMUSG00000046287	585.42	0.0432346	0.0618973	0.698489	0.484871	0.767725
Ankle1	ENSMUSG00000046295	11.9964	-0.187129	0.211353	-0.885385	0.375949	NA
Zfp62	ENSMUSG00000046311	701.58	-0.0484294	0.0476407	-1.01656	0.309365	0.646294
AI464131	ENSMUSG00000046312	1010.15	-0.0383029	0.0675452	-0.56707	0.570666	0.821628
Stxbp6	ENSMUSG00000046314	2534.05	-0.0799616	0.059231	-1.35	0.177017	0.507956
Ccbe1	ENSMUSG00000046318	471.45	-0.0297164	0.0991758	-0.299633	0.764457	0.91457
Hs3st2	ENSMUSG00000046321	1091.75	0.0203056	0.0669296	0.303387	0.761595	0.913676
Ermp1	ENSMUSG00000046324	1059.53	-0.0568453	0.0392468	-1.4484	0.147504	0.471908
Slc25a23	ENSMUSG00000046329	9963.61	0.0164118	0.0304512	0.538955	0.589918	0.831913
Rpl37a	ENSMUSG00000046330	3014.15	-0.177819	0.0667268	-2.66487	0.00770173	0.123434
Fam178b	ENSMUSG00000046337	1.49336	-0.34867	0.46429	-0.750975	0.452668	NA
Gpat2	ENSMUSG00000046338	5.7588	-0.510445	0.37403	-1.36472	0.172342	NA
Gm11223	ENSMUSG00000046341	2.26516	-0.241632	0.511706	-0.47221	0.636777	NA
Smco1	ENSMUSG00000046345	3.31422	-0.133593	0.279531	-0.477917	0.63271	NA
Zfp322a	ENSMUSG00000046351	745.892	-0.0499303	0.0538596	-0.927046	0.353903	0.68128
Gjb2	ENSMUSG00000046352	327.001	0.0288903	0.120092	0.240568	0.80989	0.929823
Rpl27a	ENSMUSG00000046364	1483.88	-0.0572219	0.0663162	-0.862865	0.388212	0.706328
Gm5590	ENSMUSG00000046372	1.74553	-0.170957	0.366664	-0.466251	0.641036	NA
Asphd1	ENSMUSG00000046378	862.006	0.124996	0.0596298	2.0962	0.0360644	0.25368
Jrk	ENSMUSG00000046380	286.524	-0.0650959	0.063607	-1.02341	0.306115	0.644078
Pcdhb17	ENSMUSG00000046387	392.03	-0.00581167	0.0558623	-0.104036	0.917141	0.972705
Gm9806	ENSMUSG00000046388	21.3786	0.0774765	0.140536	0.551293	0.581433	NA
Rbp1	ENSMUSG00000046402	180.893	-0.184142	0.119823	-1.53678	0.124346	0.439869
Yod1	ENSMUSG00000046404	511.264	-0.0268629	0.0496349	-0.54121	0.588363	0.831078
1700067K01Rik	ENSMUSG00000046408	10.8432	0.269472	0.17885	1.5067	0.131889	NA
Kcnk6	ENSMUSG00000046410	145.539	0.0545498	0.0599257	0.91029	0.362669	0.688097
B430212C06Rik	ENSMUSG00000046415	11.5128	-0.01578	0.188088	-0.0838969	0.933138	NA
Lrrc75a	ENSMUSG00000046417	387.259	0.170891	0.0532417	3.20972	0.00132863	0.054896
Bex3	ENSMUSG00000046432	2894.28	0.0151956	0.0500372	0.303686	0.761367	0.913667
Hnrnpa1	ENSMUSG00000046434	4930.27	-0.0377706	0.0349436	-1.0809	0.279742	0.622129
Gm5564	ENSMUSG00000046440	2.8266	0.596498	0.410249	1.45399	0.145949	NA
Cmtr2	ENSMUSG00000046441	132.71	-0.0184734	0.058004	-0.318485	0.750117	0.908949
Ppm1e	ENSMUSG00000046442	6799.92	-0.00412325	0.044109	-0.0934786	0.925523	0.975636
Camk2n1	ENSMUSG00000046447	58604.6	-0.0188037	0.0564445	-0.333137	0.739031	0.904006
C77370	ENSMUSG00000046449	1418.13	-0.113203	0.0699338	-1.61872	0.105508	0.406691
Tmem150b	ENSMUSG00000046456	25.6126	0.13509	0.151862	0.889557	0.373704	NA
Sh2d7	ENSMUSG00000046460	2.80344	-0.0773523	0.373574	-0.20706	0.835963	NA
5930403N24Rik	ENSMUSG00000046463	39.7613	0.0625245	0.172961	0.361496	0.717729	NA
Sox18	ENSMUSG00000046470	182.091	0.160283	0.0797685	2.00935	0.0444995	0.278283
Scn4b	ENSMUSG00000046480	1106.08	0.114384	0.147195	0.777094	0.437103	0.737568
C1qtnf2	ENSMUSG00000046491	23.9161	0.289139	0.15906	1.8178	0.0690953	NA
Fam19a4	ENSMUSG00000046500	8.80702	0.115257	0.205447	0.561006	0.574794	NA
Cox17	ENSMUSG00000046516	832.036	0.0333627	0.0460643	0.724264	0.468904	0.758802
Golph3l	ENSMUSG00000046519	398.864	0.0403065	0.0411864	0.978636	0.32776	0.660245
Kctd4	ENSMUSG00000046523	483.883	-0.113394	0.0660714	-1.71623	0.0861191	0.371603
Ar	ENSMUSG00000046532	917.648	-0.039322	0.055175	-0.712679	0.476045	0.763001
Zfp526	ENSMUSG00000046541	257.502	0.0789243	0.0577454	1.36676	0.171699	0.501344
Fam43a	ENSMUSG00000046546	429.06	0.0978345	0.0617242	1.58503	0.11296	0.421371
Spin2c	ENSMUSG00000046550	110.217	-0.141443	0.0646394	-2.18819	0.0286558	0.229693
Zfp319	ENSMUSG00000046556	736.182	0.125846	0.0420823	2.99046	0.00278554	0.0772008
Arsj	ENSMUSG00000046561	78.8145	-0.048921	0.165416	-0.295746	0.767424	0.91562
Unc119b	ENSMUSG00000046562	935.462	0.0892063	0.036008	2.4774	0.0132343	0.159542
4930430F08Rik	ENSMUSG00000046567	270.481	0.028068	0.0554433	0.506247	0.612683	0.843587
Zfp518b	ENSMUSG00000046572	462.054	-0.0817128	0.0453343	-1.80245	0.0714747	0.343519
Lyrm4	ENSMUSG00000046573	351.427	-0.141883	0.0484017	-2.93136	0.00337476	0.0839872
Prr12	ENSMUSG00000046574	3286.25	0.135253	0.0544718	2.48299	0.0130286	0.158734
Gm7862	ENSMUSG00000046580	11.5374	0.156963	0.184299	0.851675	0.394394	NA
Cfap58	ENSMUSG00000046585	4.45613	0.434213	0.311746	1.39284	0.163668	NA
Lrrc8e	ENSMUSG00000046589	1.86091	0.0840456	0.3677	0.228571	0.819202	NA
Ticrr	ENSMUSG00000046591	2.88116	-0.62603	0.282082	-2.21932	0.0264653	NA
Tmem215	ENSMUSG00000046593	197.464	-0.175138	0.0941225	-1.86075	0.0627798	0.321111
Bdh1	ENSMUSG00000046598	1172.14	-0.0103904	0.0437743	-0.237363	0.812375	0.930283
Tcaim	ENSMUSG00000046603	355.461	-0.079914	0.0437216	-1.82779	0.0675806	0.334388
B3gntl1	ENSMUSG00000046605	166.269	0.00690074	0.0679834	0.101506	0.919149	0.973046
Hrk	ENSMUSG00000046607	1300.73	0.0411572	0.0849652	0.4844	0.628102	0.848648
Oacyl	ENSMUSG00000046610	30.2039	-0.0424576	0.176239	-0.240908	0.809626	NA
Vwa5b2	ENSMUSG00000046613	2396.49	0.160584	0.078919	2.0348	0.0418711	0.272024
Olfml2a	ENSMUSG00000046618	215.625	0.0617914	0.107517	0.574713	0.565485	0.819524
Gjb4	ENSMUSG00000046623	28.1098	-0.0596279	0.791457	-0.0753394	0.939945	NA
Pkd1l1	ENSMUSG00000046634	1.55271	-0.0707337	0.527253	-0.134155	0.89328	NA
Ttc34	ENSMUSG00000046637	71.6068	-0.108781	0.10562	-1.02993	0.303044	0.642806
Zfp316	ENSMUSG00000046658	1391.39	0.108108	0.0626334	1.72605	0.0843379	0.368272
Rbm12b1	ENSMUSG00000046667	452.387	0.0607253	0.0651083	0.932681	0.350985	0.680363
Cxxc5	ENSMUSG00000046668	1748.19	0.0584838	0.0397358	1.47182	0.141071	0.46263
Mtfr1l	ENSMUSG00000046671	1311.39	-0.0102757	0.0236341	-0.434784	0.663719	0.867199
Tmem251	ENSMUSG00000046675	199.023	0.0859736	0.0453042	1.8977	0.057736	0.311071
C87436	ENSMUSG00000046679	404.002	0.002345	0.0362719	0.0646507	0.948452	0.982132
Tifa	ENSMUSG00000046688	152.399	0.037672	0.109662	0.343528	0.731202	0.899993
Chtf8	ENSMUSG00000046691	1659.77	0.0695833	0.0284876	2.44258	0.0145826	0.167907
Fam46b	ENSMUSG00000046694	5.70336	-0.354465	0.261619	-1.35489	0.175452	NA
Slitrk4	ENSMUSG00000046699	1270.82	-0.123521	0.061934	-1.9944	0.0461081	0.282031
Csnk2a2	ENSMUSG00000046707	908.946	-0.0601004	0.0306343	-1.96187	0.0497777	0.288777
Mapk10	ENSMUSG00000046709	9922.08	-0.121881	0.0346785	-3.5146	0.000440417	0.0339526
Hmga1	ENSMUSG00000046711	1074.11	-0.0115336	0.0935761	-0.123253	0.901907	0.967638
Foxc2	ENSMUSG00000046714	130.551	0.325691	0.168228	1.93602	0.0528659	0.296712
Igbp1b	ENSMUSG00000046717	4.94386	-0.737491	0.263951	-2.79404	0.00520535	NA
Bst2	ENSMUSG00000046718	48.8976	-0.103075	0.124493	-0.827958	0.407694	NA
Nxph3	ENSMUSG00000046719	319.156	-0.0318278	0.112912	-0.281882	0.778034	0.920075
Rpl14-ps1	ENSMUSG00000046721	11.8188	-0.115823	0.480275	-0.241159	0.809432	NA
Cdc42se1	ENSMUSG00000046722	1306.75	0.0564138	0.0263747	2.13894	0.0324405	0.242476
Cystm1	ENSMUSG00000046727	387.976	0.0122485	0.0621757	0.196998	0.843829	0.944032
Kctd11	ENSMUSG00000046731	40.3557	0.110676	0.105194	1.05212	0.292743	NA
Gprc5a	ENSMUSG00000046733	9.64198	-0.170994	0.203435	-0.840534	0.400609	NA
Fat4	ENSMUSG00000046743	1011.8	0.0251379	0.0724196	0.347115	0.728505	0.898917
Gm9812	ENSMUSG00000046747	10.9016	-0.0811877	0.208698	-0.389021	0.697261	NA
Tmem45a2	ENSMUSG00000046748	1.93436	-0.0260198	0.509348	-0.0510845	0.959258	NA
Selenov	ENSMUSG00000046750	4.04838	0.0600039	0.308223	0.194677	0.845646	NA
Ccdc66	ENSMUSG00000046753	319.75	-0.0778428	0.0619274	-1.257	0.208754	0.549428
Mrps7	ENSMUSG00000046756	752.542	0.00237035	0.0419097	0.0565585	0.954897	0.984208
Fam83h	ENSMUSG00000046761	96.2625	-0.0309047	0.101217	-0.305331	0.760114	0.913472
Rhoj	ENSMUSG00000046768	66.6924	0.229622	0.097796	2.34797	0.0188759	0.190091
Ttc6	ENSMUSG00000046782	2.12132	-0.600307	0.484217	-1.23975	0.215069	NA
Epm2aip1	ENSMUSG00000046785	3378.87	-0.0352319	0.04927	-0.715077	0.474561	0.761868
Riox1	ENSMUSG00000046791	433.566	0.195352	0.0625841	3.12143	0.00179972	0.0625255
Zfp787	ENSMUSG00000046792	477.562	0.0499711	0.0609304	0.820134	0.41214	0.722287
Gpr61	ENSMUSG00000046793	585.554	0.0037199	0.0340081	0.109383	0.912899	0.971181
Ppp1r3b	ENSMUSG00000046794	56.4184	0.174469	0.129508	1.34717	0.177924	NA
Cldn12	ENSMUSG00000046798	995.293	-0.0149715	0.0344101	-0.435089	0.663498	0.867199
Mpeg1	ENSMUSG00000046805	460.644	0.102825	0.155641	0.660656	0.508833	0.784302
3110062M04Rik	ENSMUSG00000046806	128.084	-0.0813814	0.0928646	-0.876345	0.380843	0.700675
Lrrc75b	ENSMUSG00000046807	577.055	0.045232	0.0466993	0.968579	0.332755	0.663828
Atp10d	ENSMUSG00000046808	157.979	-0.0719627	0.0900685	-0.798977	0.424304	0.729126
Gltpd2	ENSMUSG00000046811	1.83996	-0.592554	0.478233	-1.23905	0.215327	NA
Gchfr	ENSMUSG00000046814	4.68645	0.139052	0.315655	0.44052	0.659561	NA
Ddit4l	ENSMUSG00000046818	297.561	0.173404	0.109633	1.58169	0.113721	0.422799
Slc39a3	ENSMUSG00000046822	2659.34	0.145506	0.0463054	3.1423	0.00167623	0.0602028
Fam187b	ENSMUSG00000046826	2.48391	-0.0775324	0.375936	-0.206238	0.836605	NA
Mettl21e	ENSMUSG00000046828	4.4199	-0.121261	0.277639	-0.436756	0.662288	NA
Krt1	ENSMUSG00000046834	76.7352	0.10987	0.0984858	1.11559	0.264599	0.60729
Brox	ENSMUSG00000046836	1320.24	-0.0581377	0.0309821	-1.87649	0.0605874	0.316694
Ckap4	ENSMUSG00000046841	452.915	0.06776	0.0475713	1.42439	0.154334	0.479172
Vat1l	ENSMUSG00000046844	1750.31	-0.00440359	0.0646418	-0.0681229	0.945688	0.981163
Pip5kl1	ENSMUSG00000046854	121.667	-0.00317961	0.0829741	-0.0383205	0.969432	0.989365
Gpr1	ENSMUSG00000046856	15.4394	-0.0322945	0.169495	-0.190533	0.848891	NA
Hectd3	ENSMUSG00000046861	1855.01	0.00807774	0.0316007	0.255619	0.798245	0.925896
Pramef8	ENSMUSG00000046862	244.53	-0.048356	0.0533595	-0.906232	0.364813	0.689434
Fbl	ENSMUSG00000046865	833.81	0.0193306	0.0616042	0.313787	0.753683	0.91049
Mbtps2	ENSMUSG00000046873	748.757	-0.0496565	0.0535979	-0.926462	0.354206	0.681328
Atxn1	ENSMUSG00000046876	3426.18	0.134236	0.0409004	3.28202	0.00103065	0.0481086
Irgm1	ENSMUSG00000046879	111.924	-0.0489924	0.104183	-0.470252	0.638175	0.854169
Zfp740	ENSMUSG00000046897	1888.99	0.000323282	0.0280648	0.0115191	0.990809	0.996971
Ltb4r1	ENSMUSG00000046908	2.8359	-0.111026	0.367912	-0.301772	0.762826	NA
Tefm	ENSMUSG00000046909	92.1517	-0.0313319	0.0637097	-0.491791	0.622867	0.846433
Myct1	ENSMUSG00000046916	9.40219	-0.0143781	0.196007	-0.073355	0.941524	NA
Gpr6	ENSMUSG00000046922	25.9929	-0.14833	0.161957	-0.915863	0.359739	NA
Adck2	ENSMUSG00000046947	498.47	-0.0692222	0.0452652	-1.52926	0.1262	0.443627
Nqo2	ENSMUSG00000046949	170.122	0.0512317	0.0570383	0.898199	0.369079	0.692037
Slc26a1	ENSMUSG00000046959	47.3634	0.153615	0.0936913	1.63958	0.101092	NA
Gpr156	ENSMUSG00000046961	22.6976	0.0997993	0.12065	0.827178	0.408136	NA
Zbtb21	ENSMUSG00000046962	584.03	0.078057	0.0376165	2.07508	0.0379795	0.25953
Tshz1	ENSMUSG00000046982	1032.23	0.111558	0.0483285	2.30833	0.0209806	0.198332
Tapt1	ENSMUSG00000046985	1098.17	-0.0220498	0.0291913	-0.755356	0.450035	0.745465
Wdr27	ENSMUSG00000046991	17.2309	0.000375698	0.154394	0.00243338	0.998058	NA
Mars2	ENSMUSG00000046994	742.258	0.0510877	0.0475814	1.07369	0.282961	0.624632
Spsb4	ENSMUSG00000046997	101.732	0.0923111	0.0782752	1.17932	0.238273	0.582069
1110032F04Rik	ENSMUSG00000046999	594.974	0.0115356	0.0721846	0.159807	0.873033	0.956164
Zfp41	ENSMUSG00000047003	133.251	0.0797118	0.0586705	1.35863	0.174263	0.504655
Fbxo41	ENSMUSG00000047013	6710	0.0946173	0.0414404	2.28322	0.0224177	0.203596
Cfap65	ENSMUSG00000047021	225.79	-0.0368311	0.0951671	-0.387015	0.698745	0.885997
Mipol1	ENSMUSG00000047022	80.4047	0.0211139	0.0767898	0.274957	0.783349	0.921785
Ccer1	ENSMUSG00000047025	2.21524	-0.224094	0.502258	-0.446174	0.655472	NA
Acsm4	ENSMUSG00000047026	2.54082	0.442721	0.492623	0.898702	0.368811	NA
Spata2	ENSMUSG00000047030	2357.83	0.122832	0.0329569	3.72706	0.000193725	0.0235668
Pcdhb15	ENSMUSG00000047033	90.6315	0.00326463	0.0857927	0.0380526	0.969646	0.989365
Zfp445	ENSMUSG00000047036	1910.18	-0.0415274	0.0603851	-0.68771	0.491636	0.77267
Nipa1	ENSMUSG00000047037	1257.33	-0.0410021	0.0443361	-0.924801	0.355069	0.6818
Prr15l	ENSMUSG00000047040	6.11844	-0.0380571	0.236655	-0.160813	0.872241	NA
D030056L22Rik	ENSMUSG00000047044	354.875	0.0274757	0.0534806	0.513751	0.607426	0.841042
Tmem164	ENSMUSG00000047045	1154.7	0.059129	0.0422132	1.40072	0.161298	0.487324
Teddm1a	ENSMUSG00000047053	1.68646	-0.357118	0.499018	-0.715642	0.474212	NA
Dusp28	ENSMUSG00000047067	410.005	-0.116637	0.0812193	-1.43608	0.15098	0.475521
Ngrn	ENSMUSG00000047084	637.462	-0.000588509	0.0379927	-0.0154901	0.987641	0.996244
Lrrc4b	ENSMUSG00000047085	5791.46	0.093368	0.0605875	1.54104	0.123306	0.43776
Tmem198b	ENSMUSG00000047090	241.214	0.0529018	0.0595064	0.889012	0.373997	0.694408
Rnf31	ENSMUSG00000047098	1028.14	0.0661423	0.0401239	1.64845	0.0992602	0.3971
Dnajb7	ENSMUSG00000047108	8.78326	0.102443	0.194214	0.527477	0.597862	NA
Fam221a	ENSMUSG00000047115	15.5031	-0.0501844	0.191462	-0.262112	0.793235	NA
Ankdd1b	ENSMUSG00000047117	126.057	-0.188686	0.0679223	-2.77797	0.0054699	0.103488
Ticam1	ENSMUSG00000047123	164.084	0.0209802	0.0702192	0.298781	0.765107	0.914597
Cltc	ENSMUSG00000047126	14895	-0.0953043	0.0493666	-1.93054	0.0535395	0.298555
Cd24a	ENSMUSG00000047139	76.936	-0.192732	0.107383	-1.7948	0.0726852	0.34599
Zfp654	ENSMUSG00000047141	554.664	-0.0169781	0.057524	-0.295149	0.76788	0.915749
Dmrta2	ENSMUSG00000047143	102.307	0.237552	0.134392	1.76761	0.0771269	0.354173
Tet1	ENSMUSG00000047146	349.219	-0.104625	0.0644008	-1.62459	0.10425	0.404296
Khnyn	ENSMUSG00000047153	558.289	0.0718359	0.0452116	1.58888	0.112087	0.419292
Cyp4x1	ENSMUSG00000047155	505.059	-0.0598696	0.0649579	-0.921668	0.356702	0.683256
Chst9	ENSMUSG00000047161	10.6534	-0.207973	0.240219	-0.865761	0.386621	NA
Neurl3	ENSMUSG00000047180	13.9661	0.0497669	0.176122	0.282571	0.777506	NA
Samd14	ENSMUSG00000047181	1427.8	0.100613	0.103516	0.971963	0.331069	0.663232
Irs3	ENSMUSG00000047182	8.80682	0.351951	0.222237	1.58367	0.113268	NA
Rab2a	ENSMUSG00000047187	5908.53	-0.047552	0.0319557	-1.48806	0.136735	0.457061
Dync2h1	ENSMUSG00000047193	1351.99	-0.0267033	0.0639598	-0.417501	0.676312	0.874077
Gjd3	ENSMUSG00000047197	21.5314	-0.0759688	0.147726	-0.514255	0.607074	NA
Dusp18	ENSMUSG00000047205	1158.05	0.04612	0.0526937	0.875248	0.381439	0.700907
Ythdf3	ENSMUSG00000047213	1799.74	-0.0345852	0.0419209	-0.825012	0.409365	0.720255
Rpl9	ENSMUSG00000047215	3798.78	-0.212655	0.335224	-0.634368	0.525841	0.793256
Cdh19	ENSMUSG00000047216	169.558	-0.121358	0.115541	-1.05035	0.293559	0.632382
Ccdc36	ENSMUSG00000047220	40.5497	0.0753579	0.139903	0.538643	0.590133	NA
Fam185a	ENSMUSG00000047221	437.255	0.00226506	0.0655214	0.0345697	0.972423	0.990683
Gm527	ENSMUSG00000047227	108.656	0.071575	0.065309	1.09594	0.273104	0.615493
A2ml1	ENSMUSG00000047228	159.944	-0.119092	0.236738	-0.503056	0.614925	0.843844
Cldn2	ENSMUSG00000047230	8.84601	0.119774	0.283589	0.422349	0.67277	NA
Mageh1	ENSMUSG00000047238	664.563	0.00113626	0.0395434	0.0287345	0.977076	0.992846
Taf9b	ENSMUSG00000047242	445.357	0.0451006	0.0515232	0.875346	0.381386	0.700907
Hist1h2be	ENSMUSG00000047246	42.3914	-0.0110202	0.130806	-0.0842482	0.932859	NA
C2cd3	ENSMUSG00000047248	1016.81	0.020559	0.0488511	0.42085	0.673864	0.872462
Ptgs1	ENSMUSG00000047250	451.042	-0.057934	0.0452563	-1.28013	0.200499	0.53868
Prss45	ENSMUSG00000047257	3.6167	0.206958	0.323498	0.639749	0.522336	NA
Mc4r	ENSMUSG00000047259	70.8833	-0.280946	0.126027	-2.22925	0.0257971	0.218053
Emc6	ENSMUSG00000047260	641.882	-0.00827937	0.0486579	-0.170155	0.864889	0.953218
Gap43	ENSMUSG00000047261	5518.3	-0.0605705	0.0543384	-1.11469	0.264983	0.607311
Zfp358	ENSMUSG00000047264	748	0.0294454	0.0484393	0.607883	0.543265	0.80463
Sfn	ENSMUSG00000047281	20.7868	0.10706	0.18921	0.565828	0.571511	NA
Neurl4	ENSMUSG00000047284	4416.35	0.0317074	0.0302337	1.04874	0.294296	0.633251
Gpr15	ENSMUSG00000047293	5.69242	0.214525	0.517984	0.414155	0.678761	NA
Kcnv2	ENSMUSG00000047298	4.44577	-0.0379929	0.366193	-0.103751	0.917367	NA
Pcdhb13	ENSMUSG00000047307	124.722	0.0520675	0.0926279	0.562115	0.574038	0.824195
Kcne4	ENSMUSG00000047330	36.0648	0.169084	0.134909	1.25331	0.210092	NA
Zfp286	ENSMUSG00000047342	330.542	-0.0308414	0.0563966	-0.546866	0.584471	0.830167
Mettl21c	ENSMUSG00000047343	3.25711	0.35022	0.350825	0.998275	0.318146	NA
Lancl3	ENSMUSG00000047344	196.815	-0.00409203	0.0849767	-0.0481547	0.961593	0.986153
Tdg-ps	ENSMUSG00000047347	72.4167	-0.142776	0.116992	-1.22039	0.222317	0.564676
Gm973	ENSMUSG00000047361	119.328	0.120443	0.0788246	1.52798	0.126517	0.444151
Cstad	ENSMUSG00000047363	30.112	-0.181438	0.142201	-1.27593	0.20198	NA
Abhd17b	ENSMUSG00000047368	532.237	-0.0215826	0.0397564	-0.542871	0.587219	0.83099
Dnah14	ENSMUSG00000047369	67.3867	-0.133387	0.128685	-1.03654	0.29995	0.639671
Gm7367	ENSMUSG00000047370	123.921	0.195882	0.178047	1.10017	0.271257	0.613379
Zfp768	ENSMUSG00000047371	336.892	0.107746	0.0501864	2.14691	0.0318002	0.240341
B4gat1	ENSMUSG00000047379	2487.46	0.00511958	0.032348	0.158266	0.874247	0.956538
A730013G03Rik	ENSMUSG00000047384	4.22008	0.26519	0.294662	0.899983	0.368129	NA
Atmin	ENSMUSG00000047388	2944	0.0212002	0.0383261	0.553153	0.580159	0.828075
Odf3b	ENSMUSG00000047394	8.73099	0.0638133	0.2011	0.317322	0.750999	NA
Tgif1	ENSMUSG00000047407	21.2385	0.038591	0.144262	0.267507	0.789079	NA
Ctdspl	ENSMUSG00000047409	1035.45	-8.99528e-05	0.0302664	-0.00297204	0.997629	0.999342
Zbtb44	ENSMUSG00000047412	855.046	0.00670523	0.0513404	0.130603	0.896089	0.965893
Flrt2	ENSMUSG00000047414	2256.46	-0.0537071	0.0539759	-0.99502	0.319727	0.653218
Gpr68	ENSMUSG00000047415	427.354	0.0600388	0.0703106	0.853907	0.393156	0.709594
Rexo1	ENSMUSG00000047417	1991.98	0.146204	0.0493938	2.95996	0.00307674	0.0809897
Cmya5	ENSMUSG00000047419	211.302	0.0102978	0.153419	0.0671217	0.946485	0.981534
Fam180a	ENSMUSG00000047420	78.8985	-0.0347839	0.123308	-0.28209	0.777874	0.920075
AI837181	ENSMUSG00000047423	1370.01	0.0619039	0.0544645	1.13659	0.255709	0.601002
Dlk2	ENSMUSG00000047428	1180.8	0.183571	0.0701689	2.61614	0.00889311	0.132694
Xxylt1	ENSMUSG00000047434	484.195	0.00432936	0.0486341	0.0890191	0.929067	0.976532
Erfe	ENSMUSG00000047443	7.96021	0.104641	0.277529	0.377046	0.70614	NA
Arl4a	ENSMUSG00000047446	762.159	-0.0761341	0.0484694	-1.57077	0.116237	0.426594
Gphn	ENSMUSG00000047454	1212.34	-0.0963005	0.0347766	-2.76911	0.00562089	0.105305
Dynlrb1	ENSMUSG00000047459	2465.69	0.0410073	0.0428785	0.956361	0.33889	0.668411
8030462N17Rik	ENSMUSG00000047466	608.616	0.0720259	0.0546051	1.31903	0.187158	0.52129
Zfp30	ENSMUSG00000047473	447.214	0.044438	0.0415831	1.06866	0.285225	0.62527
Klhl34	ENSMUSG00000047485	1687.91	0.00917939	0.0593446	0.15468	0.877074	0.957756
Inhbe	ENSMUSG00000047492	3.75689	0.234333	0.335644	0.69816	0.485077	NA
Dlgap2	ENSMUSG00000047495	2785.86	0.0160806	0.0523278	0.307305	0.758611	0.912891
Rnf152	ENSMUSG00000047496	318.374	-0.082324	0.0767278	-1.07294	0.2833	0.624632
Adamts12	ENSMUSG00000047497	5.81899	-0.142155	0.248222	-0.572692	0.566853	NA
Mroh7	ENSMUSG00000047502	394.939	0.330403	0.194681	1.69715	0.0896679	0.376885
Baiap3	ENSMUSG00000047507	207.752	0.156818	0.150858	1.0395	0.29857	0.638149
Tspyl1	ENSMUSG00000047514	4650.08	0.0369407	0.0282446	1.30788	0.190912	0.526934
BC049715	ENSMUSG00000047515	49.2414	-0.0109903	0.142453	-0.0771501	0.938504	NA
Als2cr12	ENSMUSG00000047528	2.42194	-0.285948	0.363841	-0.785913	0.431918	NA
Mis18bp1	ENSMUSG00000047534	13.3061	0.0978414	0.15865	0.616712	0.537424	NA
Fbxo28	ENSMUSG00000047539	1409.49	0.0281453	0.037129	0.758041	0.448426	0.744153
Cltb	ENSMUSG00000047547	4311.21	0.0545279	0.0362134	1.50574	0.132135	0.45154
Tmem41b	ENSMUSG00000047554	786.417	-0.0127572	0.0387023	-0.329623	0.741685	0.90463
Lxn	ENSMUSG00000047557	317.503	0.0225031	0.0682437	0.329746	0.741592	0.90463
Acot10	ENSMUSG00000047565	2.03281	0.350592	0.477162	0.734744	0.462495	NA
Tyw3	ENSMUSG00000047583	281.15	0.128575	0.0957478	1.34286	0.179319	0.511239
Nccrp1	ENSMUSG00000047586	7.93156	0.0835519	0.448119	0.18645	0.852092	NA
Mafa	ENSMUSG00000047591	9.63435	-0.0969147	0.226907	-0.427111	0.669298	NA
Nxpe5	ENSMUSG00000047592	1.42637	0.111135	0.439878	0.252649	0.80054	NA
Zfp235	ENSMUSG00000047603	424.696	0.0489894	0.0394598	1.2415	0.214421	0.55488
Frat2	ENSMUSG00000047604	228.778	0.116905	0.081271	1.43846	0.150304	0.475134
Ankrd34c	ENSMUSG00000047606	237.508	-0.15474	0.0821084	-1.88458	0.0594869	0.313909
A430005L14Rik	ENSMUSG00000047613	344.852	0.0415338	0.0503499	0.824903	0.409426	0.720268
Paxx	ENSMUSG00000047617	619.132	0.0486875	0.0605	0.804753	0.420962	0.727647
Apof	ENSMUSG00000047631	2.18965	0.455469	0.44676	1.01949	0.307968	NA
Fgfbp3	ENSMUSG00000047632	221.979	0.191884	0.0904926	2.12044	0.033969	0.248814
2810006K23Rik	ENSMUSG00000047635	229.71	0.00348741	0.0597015	0.0584142	0.953419	0.983719
Nr1h4	ENSMUSG00000047638	4.36217	-0.510472	0.314586	-1.62268	0.104658	NA
Krt87	ENSMUSG00000047641	2.15283	0.180453	0.457816	0.394162	0.693462	NA
D930020B18Rik	ENSMUSG00000047642	6.94938	0.542285	0.2447	2.21612	0.026683	NA
Fbxo30	ENSMUSG00000047648	191.668	-0.0367725	0.0563406	-0.652682	0.513961	0.786952
Cd3eap	ENSMUSG00000047649	522.193	-0.055936	0.0427817	-1.30747	0.191052	0.527022
Tssk6	ENSMUSG00000047654	27.8573	0.349984	0.125748	2.78321	0.00538235	NA
Trpt1	ENSMUSG00000047656	164.699	0.000267405	0.0873344	0.00306185	0.997557	0.999342
Gal3st3	ENSMUSG00000047658	1391.36	0.0708841	0.0466892	1.51821	0.128961	0.447741
Msl3l2	ENSMUSG00000047669	397.429	0.101385	0.0664629	1.52543	0.127151	0.445792
Rps8	ENSMUSG00000047675	3562.06	-0.132153	0.083784	-1.57731	0.114725	0.423944
Rpsa-ps10	ENSMUSG00000047676	751.87	-0.38274	0.891607	-0.429269	0.667727	0.869646
4930533K18Rik	ENSMUSG00000047692	4.09363	0.0668338	0.271759	0.245931	0.805736	NA
Yipf6	ENSMUSG00000047694	993.196	-0.0774907	0.0419985	-1.84508	0.0650255	0.327545
Ccdc144b	ENSMUSG00000047696	2.39662	0.362058	0.356589	1.01534	0.309945	NA
Champ1	ENSMUSG00000047710	985.987	-0.022851	0.0251917	-0.907084	0.364362	0.689027
Ust	ENSMUSG00000047712	441.413	0.130398	0.0608603	2.14257	0.0321473	0.241312
Ppp1r2	ENSMUSG00000047714	2559.41	0.0102491	0.0487082	0.210418	0.833341	0.938992
Ubiad1	ENSMUSG00000047719	252.676	0.0320507	0.0442907	0.723645	0.469284	0.758979
Bola2	ENSMUSG00000047721	723.72	-0.0093064	0.0683043	-0.136249	0.891624	0.963681
Fcgbp	ENSMUSG00000047730	13.7678	0.208638	0.181192	1.15148	0.249536	NA
Wbp1l	ENSMUSG00000047731	1233.46	0.123868	0.0312511	3.96363	7.38196e-05	0.015101
Samd9l	ENSMUSG00000047735	101.763	0.0705884	0.109714	0.643388	0.519972	0.789966
Fbxo40	ENSMUSG00000047746	3.0793	-0.281167	0.376866	-0.746065	0.455628	NA
Rnf150	ENSMUSG00000047747	2541.02	-0.0463913	0.0488419	-0.949826	0.342201	0.67188
Zc3hav1l	ENSMUSG00000047749	223.511	-0.113452	0.0516566	-2.19627	0.0280729	0.227405
Fancb	ENSMUSG00000047757	31.191	-0.123058	0.127255	-0.967021	0.333533	NA
Hs3st3a1	ENSMUSG00000047759	52.9682	0.0683102	0.168515	0.405366	0.685208	NA
Lrrc49	ENSMUSG00000047766	1329.51	-0.0892084	0.0348395	-2.56055	0.0104505	0.14203
Atg16l2	ENSMUSG00000047767	737.675	0.0764264	0.08827	0.865825	0.386586	0.704862
Ankfn1	ENSMUSG00000047773	63.2696	-0.0128961	0.158208	-0.0815136	0.935034	NA
Phf13	ENSMUSG00000047777	531.832	0.145164	0.0459084	3.16203	0.00156673	0.0574211
Lix1	ENSMUSG00000047786	1550.62	-0.00600171	0.0513573	-0.116862	0.90697	0.969178
Flrt1	ENSMUSG00000047787	1837.36	0.103092	0.0493644	2.08839	0.0367622	0.256401
Slc38a9	ENSMUSG00000047789	693.938	0.00776756	0.0478392	0.162368	0.871016	0.955478
Sned1	ENSMUSG00000047793	675.881	0.0657738	0.0927698	0.709001	0.478324	0.764125
Gjb1	ENSMUSG00000047797	35.4305	0.134077	0.155164	0.8641	0.387533	NA
Cd300lf	ENSMUSG00000047798	19.5441	-0.0365965	0.351379	-0.104151	0.917049	NA
Akap10	ENSMUSG00000047804	704.134	-0.0288254	0.0516476	-0.558116	0.576765	0.825359
Ccdc88b	ENSMUSG00000047810	168.737	0.0212705	0.116874	0.181996	0.855586	0.948577
Tigd4	ENSMUSG00000047819	2.87788	0.0417273	0.371723	0.112254	0.910622	NA
Trim16	ENSMUSG00000047821	45.5403	0.196032	0.0925276	2.11864	0.0341212	NA
Angptl8	ENSMUSG00000047822	2.01892	0.607724	0.397368	1.52937	0.126172	NA
Pygo2	ENSMUSG00000047824	1392.28	0.061202	0.0402531	1.52043	0.128403	0.447034
Cdca4	ENSMUSG00000047832	135.825	-0.148987	0.0504262	-2.95455	0.00313123	0.0812919
Diras2	ENSMUSG00000047842	8856.09	0.0315398	0.0386307	0.816446	0.414245	0.72268
Bri3	ENSMUSG00000047843	489.985	-0.0267436	0.0652615	-0.409792	0.681959	0.877907
Bex4	ENSMUSG00000047844	213.079	0.151555	0.0923215	1.6416	0.100674	0.398428
Stx19	ENSMUSG00000047854	6.15421	0.144637	0.23857	0.606267	0.544338	NA
Foxi1	ENSMUSG00000047861	2.84943	-0.0218664	0.452177	-0.0483581	0.961431	NA
Lonp2	ENSMUSG00000047866	1647.41	-0.00211976	0.027398	-0.077369	0.93833	0.979029
Gimap6	ENSMUSG00000047867	61.1516	0.0542517	0.129204	0.419893	0.674563	NA
Gpr157	ENSMUSG00000047875	80.5167	-0.017582	0.0699568	-0.251326	0.801562	0.92683
A4galt	ENSMUSG00000047878	71.9733	-0.0819468	0.104333	-0.785435	0.432199	0.735165
Usp14	ENSMUSG00000047879	2610.29	-0.0948032	0.043882	-2.16041	0.0307409	0.236899
Rell1	ENSMUSG00000047881	208.387	-0.0457964	0.0614847	-0.744843	0.456367	0.749462
Klk9	ENSMUSG00000047884	1.71267	-0.231406	0.362807	-0.637821	0.52359	NA
Tnrc6b	ENSMUSG00000047888	4030.17	0.00202033	0.0547799	0.0368809	0.97058	0.989764
Ripply2	ENSMUSG00000047897	52.0778	-0.0158383	0.0968827	-0.163479	0.870141	NA
Ccr4	ENSMUSG00000047898	3.62312	0.346577	0.31808	1.08959	0.275894	NA
Sstr2	ENSMUSG00000047904	500.747	0.0138971	0.0680186	0.204313	0.838109	0.941417
Tshz2	ENSMUSG00000047907	748.955	-0.0247532	0.088205	-0.280633	0.778992	0.920075
Ankrd16	ENSMUSG00000047909	1072.28	-0.00615532	0.070111	-0.087794	0.93004	0.976625
Pcdhb16	ENSMUSG00000047910	172.944	0.0194059	0.090822	0.213669	0.830805	0.937977
Npm2	ENSMUSG00000047911	8.36271	0.479829	0.217256	2.20859	0.0272032	NA
Trappc9	ENSMUSG00000047921	2245.24	0.0111082	0.0417278	0.266206	0.79008	0.923194
Gm5607	ENSMUSG00000047935	227.155	0.061441	0.0695448	0.883474	0.37698	0.697515
Marcksl1	ENSMUSG00000047945	1995.59	-0.0537263	0.0690162	-0.77846	0.436298	0.737239
Gp5	ENSMUSG00000047953	22.2088	-0.173231	0.143118	-1.21041	0.226122	NA
Kcna3	ENSMUSG00000047959	614.727	0.156086	0.0778107	2.00597	0.0448598	0.279608
Stbd1	ENSMUSG00000047963	76.8023	-0.31467	0.25094	-1.25397	0.209854	0.550237
Rpl9-ps7	ENSMUSG00000047965	1.49821	-0.0924182	0.512939	-0.180174	0.857016	NA
Kcna1	ENSMUSG00000047976	1564.83	-0.0135143	0.0766135	-0.176396	0.859983	0.950991
Synb	ENSMUSG00000047977	10.6862	0.111296	0.24461	0.454994	0.649113	NA
Palm3	ENSMUSG00000047986	88.4979	-0.0544958	0.0994937	-0.547731	0.583877	0.830026
4933428G20Rik	ENSMUSG00000047988	69.4343	0.21401	0.0813174	2.63178	0.00849378	0.129472
Ino80c	ENSMUSG00000047989	351.557	0.0242343	0.0495599	0.48899	0.624849	0.846832
C2cd4a	ENSMUSG00000047990	11.7865	0.236543	0.228753	1.03405	0.301111	NA
Fam69c	ENSMUSG00000047992	129.166	0.206537	0.0801164	2.57796	0.0099386	0.13902
Prrg1	ENSMUSG00000047996	89.6545	-0.128201	0.109814	-1.16745	0.243031	0.58784
Gigyf2	ENSMUSG00000048000	2452.42	0.0364488	0.0333213	1.09386	0.274017	0.616412
Hes5	ENSMUSG00000048001	486.083	0.170385	0.0993384	1.7152	0.0863089	0.371843
Tmem196	ENSMUSG00000048004	428.43	0.0100304	0.0668451	0.150055	0.880722	0.959941
Timm8a1	ENSMUSG00000048007	176.975	-0.0990031	0.0763226	-1.29717	0.194574	0.53168
Zfp473	ENSMUSG00000048012	11.9993	0.239267	0.172362	1.38816	0.165087	NA
Neurod4	ENSMUSG00000048015	10.2551	0.0886025	0.282889	0.313206	0.754124	NA
Tmem229a	ENSMUSG00000048022	1412.54	0.0718786	0.0500997	1.43471	0.151369	0.475964
Rgmb	ENSMUSG00000048027	1042.01	0.0494761	0.0485581	1.0189	0.308249	0.645456
Eno4	ENSMUSG00000048029	51.8339	-0.000771287	0.104155	-0.00740519	0.994092	NA
Fcrl5	ENSMUSG00000048031	5.93752	-0.147141	0.410878	-0.358113	0.720259	NA
Ccdc187	ENSMUSG00000048038	5.58126	-0.00915221	0.252895	-0.0361898	0.971131	NA
Isg20l2	ENSMUSG00000048039	288.887	0.0920694	0.0436867	2.10749	0.035075	0.251233
Arxes2	ENSMUSG00000048040	791.66	-0.0430187	0.06809	-0.631792	0.527523	0.794428
Zbtb33	ENSMUSG00000048047	697.244	-0.00377101	0.0568605	-0.0663204	0.947123	0.981846
Ldlrad3	ENSMUSG00000048058	264.284	0.0393223	0.0498022	0.78957	0.429779	0.733281
Cyb5r2	ENSMUSG00000048065	2.71611	0.601642	0.382484	1.57299	0.115721	NA
Pirt	ENSMUSG00000048070	4.42936	0.200966	0.309002	0.650373	0.515452	NA
Arf1	ENSMUSG00000048076	9081.23	0.0106811	0.0225843	0.472942	0.636255	0.853545
Tenm4	ENSMUSG00000048078	6308.62	-0.103773	0.0443016	-2.34242	0.019159	0.190793
Gm4737	ENSMUSG00000048087	338.52	-0.255378	0.465382	-0.548749	0.583178	0.82971
Lmod1	ENSMUSG00000048096	73.0042	0.0490696	0.121119	0.405136	0.685378	0.879776
Taf13	ENSMUSG00000048100	431.513	0.0118024	0.0459162	0.257042	0.797146	0.925896
4632415L05Rik	ENSMUSG00000048106	569.126	-0.0486316	0.0935311	-0.519951	0.603098	0.837908
Tmem72	ENSMUSG00000048108	3056.98	-0.054802	0.080157	-0.683684	0.494175	0.774415
Rbm15	ENSMUSG00000048109	478.884	0.135779	0.0538919	2.51946	0.0117533	0.150726
Arid4a	ENSMUSG00000048118	1318.46	-0.0260758	0.0369457	-0.705787	0.480321	0.764957
Entpd1	ENSMUSG00000048120	308.858	0.119934	0.0493381	2.43085	0.0150633	0.169512
Col6a3	ENSMUSG00000048126	180.885	-0.0227498	0.153444	-0.148261	0.882136	0.960235
Dmrt2	ENSMUSG00000048138	32.4173	-0.0953923	0.169984	-0.561185	0.574672	NA
Nat8l	ENSMUSG00000048142	12290.3	0.046047	0.0449537	1.02432	0.305684	0.644078
Nwd1	ENSMUSG00000048148	2195.8	0.0539554	0.0665236	0.811072	0.417324	0.725034
Kmt2d	ENSMUSG00000048154	8027.3	0.148162	0.0606195	2.44412	0.0145205	0.167507
Selplg	ENSMUSG00000048163	725.167	0.134943	0.0812286	1.66128	0.0966574	0.392066
Mcmbp	ENSMUSG00000048170	537.001	-0.0184627	0.035495	-0.52015	0.602959	0.837908
Tmem81	ENSMUSG00000048174	91.3863	-0.105493	0.0942825	-1.11891	0.26318	0.60606
Asb8	ENSMUSG00000048175	817.704	-0.0718284	0.0308381	-2.32921	0.0198481	0.194054
Bend7	ENSMUSG00000048186	78.5102	0.0878437	0.104014	0.844538	0.398369	0.712401
Gm8181	ENSMUSG00000048188	23.1652	-0.39051	0.676712	-0.57707	0.563892	NA
Muc6	ENSMUSG00000048191	92.3207	0.268495	0.108399	2.47691	0.0132526	0.159542
Cracr2b	ENSMUSG00000048200	89.1102	0.214131	0.0886418	2.41569	0.0157055	0.17322
A630023P12Rik	ENSMUSG00000048215	11.3622	-0.225985	0.223169	-1.01262	0.311243	NA
Gpr85	ENSMUSG00000048216	752.279	0.0084102	0.035572	0.236428	0.813101	0.930467
Nags	ENSMUSG00000048217	3.47426	0.466691	0.428089	1.09017	0.275637	NA
Amigo2	ENSMUSG00000048218	309.648	0.0679007	0.0714337	0.950542	0.341837	0.671559
Mfap1b	ENSMUSG00000048222	1843.51	-0.0289646	0.0308382	-0.939244	0.347605	0.677403
Fbxo43	ENSMUSG00000048230	2.14843	0.36393	0.412928	0.881341	0.378134	NA
Fbxo10	ENSMUSG00000048232	1451.84	0.0367685	0.0358122	1.0267	0.30456	0.64333
Rnf149	ENSMUSG00000048234	630.729	-0.0339261	0.0332918	-1.01905	0.308178	0.645456
Gng7	ENSMUSG00000048240	2179.63	0.0671941	0.0404644	1.66057	0.0967988	0.392165
Crebrf	ENSMUSG00000048249	1324.7	-0.0412434	0.0486098	-0.848459	0.396182	0.71086
Bcl11b	ENSMUSG00000048251	1654.55	0.11773	0.0833344	1.41274	0.157733	0.483101
Dip2c	ENSMUSG00000048264	2715.86	-0.0389297	0.0437389	-0.890048	0.37344	0.694382
Rbm33	ENSMUSG00000048271	3808.94	0.012171	0.0419483	0.290143	0.771707	0.918193
Syngr2	ENSMUSG00000048277	153.663	-0.0758538	0.0810439	-0.93596	0.349294	0.678879
Sacs	ENSMUSG00000048279	2651	-0.0568337	0.0625603	-0.908463	0.363634	0.688758
Zfp738	ENSMUSG00000048280	291.405	-0.167051	0.123337	-1.35443	0.1756	0.506082
Dleu7	ENSMUSG00000048281	141.6	0.00434528	0.0630637	0.068903	0.945067	0.980917
Frmd6	ENSMUSG00000048285	1493.09	0.0578645	0.0476808	1.21358	0.224909	0.567513
Olfr1417	ENSMUSG00000048292	4.39198	-0.261339	0.319609	-0.817685	0.413537	NA
Slitrk3	ENSMUSG00000048304	1626.09	-0.0318479	0.0440388	-0.723177	0.469571	0.758986
Ankrd46	ENSMUSG00000048307	4981.14	-0.0407365	0.0247006	-1.64921	0.0991046	0.39707
Pskh1	ENSMUSG00000048310	242.595	0.0585585	0.0849022	0.689717	0.490372	0.771415
Ckap2l	ENSMUSG00000048327	10.5752	-0.421227	0.183302	-2.298	0.0215617	NA
Ric3	ENSMUSG00000048330	1473.14	-0.118093	0.0465788	-2.53534	0.0112337	0.147158
Lhfp	ENSMUSG00000048332	545.406	-0.00541928	0.0411393	-0.13173	0.895198	0.965366
Pcdhb18	ENSMUSG00000048347	123.408	-0.0725602	0.0831955	-0.872166	0.383118	0.702165
Coa7	ENSMUSG00000048351	416.607	0.0110901	0.0391357	0.283376	0.776888	0.919632
Arxes1	ENSMUSG00000048355	391.845	-0.0517733	0.0719488	-0.719586	0.47178	0.760541
Omd	ENSMUSG00000048368	36.1612	0.0277807	0.176213	0.157655	0.874729	NA
Pdp2	ENSMUSG00000048371	237.372	-0.0226989	0.0557178	-0.407391	0.683721	0.879074
Fgfbp1	ENSMUSG00000048373	63.2012	0.215862	0.18447	1.17017	0.241931	NA
F2r	ENSMUSG00000048376	126.813	-0.0274493	0.0850888	-0.322597	0.747001	0.907551
Socs4	ENSMUSG00000048379	419.164	0.00699156	0.0559186	0.125031	0.900499	0.967381
Scrt1	ENSMUSG00000048385	4442.62	0.164444	0.0675597	2.43405	0.0149309	0.169142
Osr1	ENSMUSG00000048387	93.687	0.0390356	0.137773	0.283333	0.776922	0.919632
Fam171b	ENSMUSG00000048388	9308.21	-0.0557005	0.0415273	-1.3413	0.179824	0.511591
Prss54	ENSMUSG00000048400	3.46349	0.28031	0.285844	0.980641	0.32677	NA
Gli2	ENSMUSG00000048402	164.07	0.133391	0.063914	2.08703	0.0368853	0.256401
B330016D10Rik	ENSMUSG00000048406	44.5044	-0.0550549	0.110275	-0.499251	0.617603	NA
Zfp407	ENSMUSG00000048410	458.495	-0.0290465	0.0465025	-0.624622	0.532219	0.797882
Mlf1	ENSMUSG00000048416	4.87473	-0.217347	0.297099	-0.731566	0.464433	NA
Ranbp3l	ENSMUSG00000048424	188.241	-0.00808195	0.109748	-0.0736412	0.941296	0.980322
Timm29	ENSMUSG00000048429	1567.73	0.00136084	0.024105	0.0564548	0.95498	0.984208
Nupl2	ENSMUSG00000048439	196.353	-0.0614444	0.0550826	-1.1155	0.264638	0.60729
Cyp4f16	ENSMUSG00000048440	55.5945	-0.235489	0.210633	-1.118	0.263565	NA
Smim5	ENSMUSG00000048442	16.2591	-0.0784177	0.146517	-0.535213	0.592503	NA
Ccdc57	ENSMUSG00000048445	249.146	-0.0216369	0.0551531	-0.392307	0.694832	0.884211
Msx1	ENSMUSG00000048450	150.735	0.268033	0.112585	2.38072	0.0172786	0.181927
Fam212b	ENSMUSG00000048458	4135.57	0.0708293	0.0408141	1.73541	0.0826677	0.365372
Sult6b2	ENSMUSG00000048473	2.90613	0.051322	0.332309	0.15444	0.877262	NA
Spata33	ENSMUSG00000048478	12.5862	-0.0755626	0.13874	-0.544637	0.586004	NA
Mypop	ENSMUSG00000048481	1343.32	0.252612	0.0830078	3.04323	0.00234055	0.0695059
Bdnf	ENSMUSG00000048482	890.528	0.175887	0.0853607	2.06051	0.0393493	0.263692
Zdhhc22	ENSMUSG00000048483	459.076	0.00243055	0.0639281	0.03802	0.969672	0.989365
Gm7461	ENSMUSG00000048484	4.83443	0.671497	0.354303	1.89526	0.0580575	NA
Zbtb8b	ENSMUSG00000048485	211.88	0.0931212	0.0490512	1.89845	0.057637	0.310788
Fitm2	ENSMUSG00000048486	700.566	0.0199996	0.0369393	0.541418	0.58822	0.831078
8430408G22Rik	ENSMUSG00000048489	30.2101	0.170263	0.174316	0.976753	0.328691	NA
Nrip1	ENSMUSG00000048490	1275.66	-0.0328365	0.0546985	-0.600318	0.548295	0.807614
Tyw5	ENSMUSG00000048495	223.182	0.038939	0.0500883	0.777406	0.436919	0.737521
Mmgt2	ENSMUSG00000048497	244.485	0.00270394	0.0504531	0.0535931	0.957259	0.985026
Duxbl1	ENSMUSG00000048502	5.20557	-0.330145	0.38915	-0.848375	0.396229	NA
Tmem136	ENSMUSG00000048503	486.344	-0.0344049	0.0333463	-1.03174	0.302192	0.6419
Fbxl13	ENSMUSG00000048520	3.98057	-0.162219	0.28378	-0.571636	0.567568	NA
Cxcr6	ENSMUSG00000048521	1.81783	-0.253967	0.467112	-0.543696	0.586651	NA
Jaml	ENSMUSG00000048534	13.5751	-0.593113	0.187158	-3.16906	0.00152934	NA
Phldb1	ENSMUSG00000048537	1872.61	0.127122	0.0566432	2.24426	0.0248159	0.214222
Nhlh2	ENSMUSG00000048540	6.94304	0.2639	0.233533	1.13003	0.258462	NA
5930422O12Rik	ENSMUSG00000048544	8.74035	-0.338604	0.231737	-1.46116	0.143972	NA
Tob2	ENSMUSG00000048546	847.073	0.153418	0.0471181	3.25604	0.00112979	0.0503488
Thnsl1	ENSMUSG00000048550	455.218	-0.200835	0.0541023	-3.71214	0.000205515	0.023972
Sp8	ENSMUSG00000048562	75.5544	0.234011	0.104107	2.2478	0.0245891	0.213764
Tmem252	ENSMUSG00000048572	45.6499	-0.010392	0.125783	-0.0826186	0.934155	NA
Mlec	ENSMUSG00000048578	4027.52	0.0787206	0.0391876	2.00882	0.0445566	0.278467
E130311K13Rik	ENSMUSG00000048581	222.023	0.00113643	0.0875393	0.0129819	0.989642	0.996477
Gja3	ENSMUSG00000048582	2.9334	-0.238815	0.366223	-0.652104	0.514334	NA
Igf2	ENSMUSG00000048583	2015.15	0.050049	0.134893	0.371029	0.710616	0.89004
Morc2b	ENSMUSG00000048602	43.2167	-0.195947	0.107508	-1.82263	0.0683594	NA
Gm9828	ENSMUSG00000048603	110.695	0.133906	0.0833271	1.60699	0.108057	0.412016
Myof	ENSMUSG00000048612	233.853	0.0189797	0.0889094	0.213473	0.830958	0.938018
Nog	ENSMUSG00000048616	261.253	0.108166	0.0759802	1.4236	0.154562	0.479485
Rtbdn	ENSMUSG00000048617	67.6625	0.0631872	0.0936822	0.674484	0.500004	0.778351
A730049H05Rik	ENSMUSG00000048636	1.82833	-0.579598	0.440151	-1.31682	0.1879	NA
Ctxn1	ENSMUSG00000048644	12662.2	0.0705926	0.0580663	1.21572	0.224091	0.566684
Exd1	ENSMUSG00000048647	65.7678	-0.00819275	0.125695	-0.0651796	0.948031	0.981975
Samd13	ENSMUSG00000048652	4.5276	0.122414	0.276323	0.443011	0.657758	NA
Ccdc169	ENSMUSG00000048655	3.5388	0.283664	0.317595	0.89316	0.371772	NA
Lemd3	ENSMUSG00000048661	1432.35	0.135601	0.0415695	3.26203	0.00110617	0.050127
Rhno1	ENSMUSG00000048668	294.691	0.0317291	0.0481303	0.659232	0.509747	0.784422
Tpcn2	ENSMUSG00000048677	93.1555	0.0280539	0.0733288	0.382577	0.702033	0.887398
Hmgb4	ENSMUSG00000048686	1.6474	0.0572202	0.513455	0.111441	0.911266	NA
Mex3d	ENSMUSG00000048696	670.228	0.254977	0.0698384	3.65096	0.000261265	0.0272173
Ccdc6	ENSMUSG00000048701	1688.14	0.0349001	0.0445279	0.783779	0.43317	0.735956
Speer4b	ENSMUSG00000048703	2.05492	-0.329419	0.368188	-0.894704	0.370945	NA
Lurap1l	ENSMUSG00000048706	316.761	-0.00549377	0.0623765	-0.0880744	0.929818	0.976625
Tprn	ENSMUSG00000048707	281.89	0.134665	0.0711104	1.89375	0.0582587	0.311924
Tbc1d12	ENSMUSG00000048720	399.131	0.0783844	0.0408253	1.92	0.0548581	0.302027
Fndc9	ENSMUSG00000048721	82.1427	0.0622104	0.0757047	0.821752	0.411218	0.721684
Zfp454	ENSMUSG00000048728	86.0061	-0.162088	0.0702627	-2.30689	0.0210608	0.198496
Ggnbp1	ENSMUSG00000048731	190.834	-0.00380488	0.081199	-0.0468587	0.962626	0.986512
Klhl11	ENSMUSG00000048732	1045.87	0.00498516	0.0760834	0.0655223	0.947758	0.981892
E130114P18Rik	ENSMUSG00000048747	41.5704	0.0494735	0.104538	0.473256	0.63603	NA
Prss50	ENSMUSG00000048752	25.737	0.0624026	0.171282	0.364326	0.715615	NA
Mcat	ENSMUSG00000048755	389.833	-0.0692097	0.0571458	-1.21111	0.225854	0.568757
Foxo3	ENSMUSG00000048756	3220.52	0.038215	0.0432517	0.883549	0.376939	0.697515
Rpl29	ENSMUSG00000048758	2460.96	-0.117864	0.141875	-0.830762	0.406108	0.717442
Tmem53	ENSMUSG00000048772	54.1257	0.0605431	0.115602	0.523722	0.600472	NA
Pthlh	ENSMUSG00000048776	70.342	0.150331	0.0864145	1.73965	0.0819211	0.363871
P2ry6	ENSMUSG00000048779	71.2976	0.111592	0.0801426	1.39242	0.163796	0.489791
Insc	ENSMUSG00000048782	17.2809	0.179191	0.180631	0.992025	0.321185	NA
Dcun1d3	ENSMUSG00000048787	552.462	0.0095293	0.040924	0.232853	0.815875	0.931655
Cfap100	ENSMUSG00000048794	114.66	-0.0581913	0.0742253	-0.783983	0.43305	0.735956
Cyb561d1	ENSMUSG00000048796	864.955	0.0543529	0.0368776	1.47388	0.140515	0.462317
Cep120	ENSMUSG00000048799	1106.19	0.00670629	0.033701	0.198994	0.842267	0.943479
Slc35e4	ENSMUSG00000048807	660.797	0.192245	0.0620122	3.10012	0.0019344	0.0648703
Lonrf2	ENSMUSG00000048814	5149.46	-0.0261323	0.0382	-0.684092	0.493917	0.774415
Dact2	ENSMUSG00000048826	2869.66	0.0701016	0.075341	0.930457	0.352134	0.680679
Pkd1l3	ENSMUSG00000048827	73.5912	-0.214591	0.131472	-1.63222	0.102632	0.401139
Vps37c	ENSMUSG00000048832	509.279	0.0214245	0.0467404	0.458373	0.646685	0.858831
Slc39a9	ENSMUSG00000048833	1261.86	-0.047482	0.0297866	-1.59407	0.110919	0.417354
Vstm2a	ENSMUSG00000048834	2671.22	-0.0707336	0.0453613	-1.55934	0.118916	0.431391
Gm12185	ENSMUSG00000048852	8.79321	0.0282116	0.462405	0.0610107	0.951351	NA
Slc25a47	ENSMUSG00000048856	28.0769	-0.271898	0.133714	-2.03343	0.0420093	NA
Arhgap30	ENSMUSG00000048865	123.519	0.0126975	0.0731218	0.173649	0.862141	0.951984
Phf3	ENSMUSG00000048874	2497.64	0.00625181	0.0418727	0.149305	0.881313	0.959987
Hexim1	ENSMUSG00000048878	1657.46	0.120373	0.0419753	2.86772	0.00413447	0.0932098
Cdk5r1	ENSMUSG00000048895	11761.5	0.0956039	0.0294122	3.25048	0.0011521	0.0506696
Zfp710	ENSMUSG00000048897	724.945	0.0623236	0.0402345	1.54901	0.12138	0.434999
Rimkla	ENSMUSG00000048899	264.632	-0.0512146	0.0817883	-0.626185	0.531194	0.79685
Neurog1	ENSMUSG00000048904	3.10078	0.433146	0.378472	1.14446	0.252433	NA
4930539E08Rik	ENSMUSG00000048905	284.164	-0.083881	0.080381	-1.04354	0.296697	0.635968
Rnf24	ENSMUSG00000048911	1620.75	-0.0103542	0.0446299	-0.232001	0.816537	0.932066
Efna5	ENSMUSG00000048915	672.549	-0.0189492	0.0537124	-0.352791	0.724245	0.896957
Gm5540	ENSMUSG00000048916	2.14557	0.0704321	0.521273	0.135116	0.892521	NA
Fkrp	ENSMUSG00000048920	1525.33	0.0519271	0.0587866	0.883315	0.377066	0.697554
Zfp689	ENSMUSG00000048921	126.272	0.0948938	0.0555366	1.70867	0.0875115	0.373728
Cdca2	ENSMUSG00000048922	6.41749	0.0685987	0.232666	0.294837	0.768118	NA
Ccdc125	ENSMUSG00000048924	20.8647	-0.243709	0.133729	-1.82241	0.068393	NA
Tada3	ENSMUSG00000048930	915.353	0.0218982	0.0393669	0.55626	0.578033	0.826272
Atp13a5	ENSMUSG00000048939	337.494	-0.0580088	0.0714479	-0.811903	0.416847	0.72458
Gm6206	ENSMUSG00000048949	88.7902	-0.0973551	0.494782	-0.196764	0.844012	0.944032
Prex2	ENSMUSG00000048960	1899.39	-0.0521768	0.0727141	-0.717562	0.473028	0.760975
Mrgpre	ENSMUSG00000048965	386.175	-0.0565549	0.0496385	-1.13934	0.254563	0.600019
Yjefn3	ENSMUSG00000048967	312.282	0.213307	0.0993063	2.14797	0.031716	0.240267
C1galt1c1	ENSMUSG00000048970	250.467	-0.0340097	0.0584741	-0.58162	0.560823	0.816682
Nrsn1	ENSMUSG00000048978	12005.9	-0.0537891	0.0623405	-0.862826	0.388233	0.706328
Elfn1	ENSMUSG00000048988	1098.35	0.0949761	0.0496917	1.91131	0.0559648	0.305168
Prss32	ENSMUSG00000048992	1.88729	0.269412	0.520748	0.517356	0.604907	NA
Atxn7l2	ENSMUSG00000048997	805.223	0.193704	0.0573192	3.3794	0.000726435	0.0424143
Ndnf	ENSMUSG00000049001	693.17	-0.0120303	0.0805782	-0.149299	0.881318	0.959987
Tmem121	ENSMUSG00000049036	385.414	0.120373	0.0766982	1.56944	0.116546	0.427458
Clec4a1	ENSMUSG00000049037	6.7385	-0.0448768	0.25314	-0.177281	0.859288	NA
Mterf2	ENSMUSG00000049038	184.389	-0.0859776	0.0598639	-1.43622	0.15094	0.475521
Rapgef4	ENSMUSG00000049044	9796.94	-0.0949308	0.0487455	-1.94748	0.0514772	0.292715
Armcx3	ENSMUSG00000049047	2205.91	-0.019879	0.0428263	-0.464178	0.642521	0.856992
Acap2	ENSMUSG00000049076	2983.97	0.0195086	0.0449805	0.433713	0.664497	0.8675
Bmyc	ENSMUSG00000049086	1185.48	0.0692136	0.0704257	0.982789	0.325711	0.658451
Zadh2	ENSMUSG00000049090	724.551	-0.0262142	0.0325918	-0.804318	0.421213	0.727667
Sephs2	ENSMUSG00000049091	763.85	-0.0230136	0.0357501	-0.643735	0.519747	0.789966
Gpr137c	ENSMUSG00000049092	497.962	0.0632033	0.055101	1.14704	0.251363	0.595608
Ankrd34a	ENSMUSG00000049097	2284.01	0.0693139	0.0432128	1.60401	0.108712	0.413339
Pcdh10	ENSMUSG00000049100	9130.54	-0.00618626	0.0398022	-0.155425	0.876486	0.95766
Ccr2	ENSMUSG00000049103	9.29662	-0.06774	0.243183	-0.278556	0.780586	NA
Dcaf5	ENSMUSG00000049106	3304.72	-0.00907276	0.0269233	-0.336986	0.736127	0.902597
Ntf3	ENSMUSG00000049107	16.7419	0.00498764	0.204978	0.0243326	0.980587	NA
Oxtr	ENSMUSG00000049112	229.788	-0.160685	0.0787361	-2.04081	0.0412702	0.269916
Agtr1a	ENSMUSG00000049115	5.2237	0.0220844	0.289132	0.0763818	0.939115	NA
Fam110b	ENSMUSG00000049119	866.232	0.000933135	0.0338157	0.0275947	0.977985	0.993074
Frmd3	ENSMUSG00000049122	152.765	-0.0741507	0.0672061	-1.10333	0.269882	0.612036
Catsperg2	ENSMUSG00000049123	18.0183	0.0279812	0.362115	0.0772716	0.938407	NA
Gm8186	ENSMUSG00000049124	171.53	-0.0241385	0.270011	-0.0893984	0.928765	0.976368
C5ar1	ENSMUSG00000049130	15.4712	0.344385	0.192169	1.79209	0.0731185	NA
Nrap	ENSMUSG00000049134	13.3626	-0.287893	0.178441	-1.61338	0.106662	NA
Plcxd3	ENSMUSG00000049148	148.901	0.0315857	0.133077	0.23735	0.812386	0.930283
Fam183b	ENSMUSG00000049154	24.3389	0.0918758	0.181995	0.504825	0.613682	NA
Tex50	ENSMUSG00000049160	20.5766	0.141552	0.1221	1.15932	0.246328	NA
Zfp518a	ENSMUSG00000049164	250.518	-0.0651244	0.0743761	-0.875609	0.381243	0.700907
Frmpd4	ENSMUSG00000049176	2615.67	-0.0218382	0.0521714	-0.418586	0.675519	0.873356
Purg	ENSMUSG00000049184	460.628	0.0385122	0.0439311	0.876649	0.380677	0.700467
Rgag4	ENSMUSG00000049191	542.423	0.0744785	0.0431089	1.72768	0.0840449	0.368272
Skint7	ENSMUSG00000049214	4.19391	-0.84121	0.531583	-1.58246	0.113544	NA
Pdp1	ENSMUSG00000049225	3299.54	0.0661473	0.0677311	0.976616	0.328759	0.661265
Tigd2	ENSMUSG00000049232	250.956	-0.019585	0.0491977	-0.398088	0.690565	0.88239
Hcar1	ENSMUSG00000049241	66.0542	0.0595751	0.120884	0.49283	0.622133	0.846035
Lrp1b	ENSMUSG00000049252	1541.38	-0.136573	0.0745232	-1.83263	0.0668579	0.33245
Kcnk3	ENSMUSG00000049265	792.025	0.035484	0.0508116	0.698345	0.484961	0.767749
Scn3b	ENSMUSG00000049281	3359.83	-0.0286315	0.0436766	-0.655535	0.512124	0.786365
Mblac1	ENSMUSG00000049285	89.8545	-0.107884	0.0875067	-1.23287	0.217624	0.559647
Iba57	ENSMUSG00000049287	162.708	-0.0217502	0.0585795	-0.371293	0.710419	0.89004
Lix1l	ENSMUSG00000049288	655.958	0.018112	0.0373255	0.485245	0.627503	0.848597
Zfp219	ENSMUSG00000049295	765.634	0.200341	0.0708628	2.82717	0.00469613	0.0981213
Trappc1	ENSMUSG00000049299	474.198	-0.0127339	0.046581	-0.27337	0.784569	0.921785
Prmt6	ENSMUSG00000049300	353.553	0.109632	0.0512716	2.13826	0.0324957	0.242705
Syt12	ENSMUSG00000049303	1052.32	0.119332	0.0522935	2.28196	0.0224918	0.203855
Ccdc71	ENSMUSG00000049305	664.009	-0.00168518	0.040091	-0.0420338	0.966472	0.988148
Fut4	ENSMUSG00000049307	6.33801	-0.185279	0.25338	-0.731229	0.46464	NA
Sorl1	ENSMUSG00000049313	16434	0.0110229	0.0594913	0.185287	0.853004	0.947822
Zfp2	ENSMUSG00000049321	393.666	-0.116698	0.0422198	-2.76406	0.0057087	0.106397
Smcr8	ENSMUSG00000049323	1300.89	-0.01692	0.0465565	-0.363428	0.716285	0.892296
Kmt5a	ENSMUSG00000049327	1210.33	0.109209	0.040694	2.68367	0.0072818	0.119411
Tenm2	ENSMUSG00000049336	4922.31	-0.00428921	0.0559835	-0.0766156	0.938929	0.979029
Retreg2	ENSMUSG00000049339	6030.83	0.0924631	0.0364197	2.53882	0.0111227	0.146705
Gm5105	ENSMUSG00000049349	4.83118	0.173397	0.31005	0.559257	0.575987	NA
Dcaf7	ENSMUSG00000049354	7176.1	-0.0500272	0.034266	-1.45997	0.144299	0.467092
4933408B17Rik	ENSMUSG00000049357	21.8614	-0.0617881	0.148097	-0.417213	0.676523	NA
Cox7b2	ENSMUSG00000049387	3.8892	0.0498014	0.32209	0.154619	0.877121	NA
