## Supplementary material for "Identification of Genetic and Genomic Influences on Progressive Ethanol Consumption in Diversity Outbred Mice": DO_Mice_SupplTableS1_DEseqResult.xlsx (part 2 of 3)

### Sheet: HighDrinkerVControl (continued)
GeneSymbol	EnsemblID	baseMean	log2FoldChange	log2FoldChange_SE	stat	pvalue	padj_fdr
Gemin4	ENSMUSG00000049396	121.583	-0.139983	0.149109	-0.938793	0.347837	0.677403
Ogfr	ENSMUSG00000049401	783.804	0.0538012	0.0441684	1.21809	0.223189	0.56574
Rarres1	ENSMUSG00000049404	13.6524	0.294072	0.214733	1.36948	0.17085	NA
Prokr1	ENSMUSG00000049409	8.05949	-0.296264	0.331107	-0.894766	0.370912	NA
Tmem241	ENSMUSG00000049411	128.945	-0.152362	0.0755583	-2.01648	0.0437499	0.275911
Tmem200a	ENSMUSG00000049420	581.09	0.0773286	0.059207	1.30607	0.191528	0.527656
Zfp260	ENSMUSG00000049421	1118.57	-0.115401	0.0492212	-2.34454	0.0190507	0.190722
Chchd10	ENSMUSG00000049422	2701.75	0.115736	0.0681888	1.69728	0.089643	0.376885
Gm9837	ENSMUSG00000049427	1.78823	0.938159	0.517516	1.81281	0.0698611	NA
Upk1b	ENSMUSG00000049436	26.7714	-0.0378345	0.19177	-0.197291	0.843599	NA
Cyp20a1	ENSMUSG00000049439	195.997	-0.0734569	0.0621958	-1.18106	0.23758	0.581621
Aff4	ENSMUSG00000049470	5750.89	-0.0235754	0.0505485	-0.466391	0.640936	0.856155
Ctu2	ENSMUSG00000049482	463.719	0.0323783	0.0643267	0.503342	0.614724	0.843844
Tmem67	ENSMUSG00000049488	382.489	0.0608135	0.0393971	1.5436	0.122684	0.436521
Fam58b	ENSMUSG00000049489	221.463	-0.0815474	0.0617772	-1.32002	0.186827	0.520913
Pls1	ENSMUSG00000049493	162.878	-0.140401	0.0928091	-1.51279	0.130333	0.448869
Dtx3l	ENSMUSG00000049502	144.343	-0.025534	0.0695155	-0.367313	0.713386	0.890836
Proser1	ENSMUSG00000049504	648.023	-0.00269003	0.0344963	-0.0779803	0.937844	0.979029
Htr1b	ENSMUSG00000049511	433.886	0.199742	0.0833086	2.39762	0.016502	0.178187
Espnl	ENSMUSG00000049515	38.6593	0.182764	0.154394	1.18375	0.236512	NA
Spty2d1	ENSMUSG00000049516	617.4	-0.0296576	0.0492836	-0.601775	0.547324	0.807366
Rps23	ENSMUSG00000049517	2203.63	-0.164852	0.102775	-1.60401	0.108712	0.413339
Cdc42ep1	ENSMUSG00000049521	253.249	0.137405	0.073402	1.87195	0.0612136	0.317893
Tmem202	ENSMUSG00000049526	33.0857	-0.0897497	0.124577	-0.720434	0.471258	NA
Clrn2	ENSMUSG00000049530	10.3995	0.526353	0.274674	1.91629	0.0553288	NA
Sall2	ENSMUSG00000049532	1377.32	0.0472519	0.0361628	1.30664	0.191334	0.527446
Tceal1	ENSMUSG00000049536	425.542	-0.107981	0.0434331	-2.48616	0.0129131	0.15834
Tecrl	ENSMUSG00000049537	2.14746	0.599155	0.522534	1.14663	0.251534	NA
Adamts16	ENSMUSG00000049538	191.022	0.000164274	0.118201	0.00138978	0.998891	0.999587
Clip1	ENSMUSG00000049550	4595.65	0.021453	0.0327481	0.655091	0.512409	0.786365
Fzd9	ENSMUSG00000049551	138.494	0.259603	0.0918891	2.82518	0.00472541	0.0982766
Polr1a	ENSMUSG00000049553	1252.55	-0.00480937	0.042554	-0.113018	0.910016	0.970317
Tmie	ENSMUSG00000049555	131.876	-0.0133742	0.082163	-0.162777	0.870694	0.955478
Lingo1	ENSMUSG00000049556	12696	0.151413	0.0574365	2.63618	0.00838464	0.128583
Ap5b1	ENSMUSG00000049562	129.8	0.0777676	0.0800759	0.971173	0.331462	0.663234
Aknad1	ENSMUSG00000049565	1.40622	-0.984227	0.469402	-2.09677	0.036014	NA
Cfap46	ENSMUSG00000049571	182.107	-0.0515447	0.0821201	-0.627675	0.530217	0.796539
Zfpm1	ENSMUSG00000049577	1816.44	0.278515	0.0942133	2.95622	0.00311438	0.0812919
Tsku	ENSMUSG00000049580	79.5741	0.0140705	0.107478	0.130915	0.895842	0.96575
Grm5	ENSMUSG00000049583	5428.19	0.0151595	0.0475559	0.318772	0.749899	0.908949
Ccdc69	ENSMUSG00000049588	4.4768	0.143251	0.289679	0.494514	0.620943	NA
Vsig8	ENSMUSG00000049598	4.94706	0.932094	0.325756	2.86133	0.0042187	NA
Zbtb45	ENSMUSG00000049600	628.446	0.0702618	0.059736	1.1762	0.239513	0.583727
Zfp644	ENSMUSG00000049606	1428.44	-0.0917362	0.048124	-1.90625	0.0566184	0.307648
Gpr55	ENSMUSG00000049608	21.5904	-0.0628355	0.238728	-0.263209	0.792389	NA
Omg	ENSMUSG00000049612	1739.3	-0.17993	0.0557793	-3.22575	0.00125645	0.0530837
Prss33	ENSMUSG00000049620	1.98235	0.661965	0.50138	1.32029	0.18674	NA
Slc17a5	ENSMUSG00000049624	667.503	-0.0212337	0.0434464	-0.488734	0.62503	0.846832
Tifab	ENSMUSG00000049625	66.9833	0.100603	0.112581	0.893603	0.371534	0.693459
C1ql3	ENSMUSG00000049630	5966.06	-0.0359842	0.0621785	-0.578725	0.562775	0.817972
2310022A10Rik	ENSMUSG00000049643	663.867	0.0154682	0.040837	0.378779	0.704852	0.888681
Gpr3	ENSMUSG00000049649	232.233	0.361682	0.105136	3.44013	0.000581428	0.0382317
Zbtb5	ENSMUSG00000049657	289.368	0.0370696	0.0440164	0.842178	0.399688	0.713399
Bdp1	ENSMUSG00000049658	1415.1	0.0298007	0.0577878	0.515691	0.60607	0.839868
Aftph	ENSMUSG00000049659	1899.56	-0.0107319	0.0309558	-0.346685	0.728828	0.898917
Morn4	ENSMUSG00000049670	1774.96	0.0791001	0.031653	2.49897	0.0124554	0.155131
Zbtb14	ENSMUSG00000049672	677.06	-0.0183549	0.0380907	-0.481874	0.629896	0.849836
Catsperg1	ENSMUSG00000049676	59.5785	-0.0598287	0.13459	-0.444525	0.656663	NA
Urgcp	ENSMUSG00000049680	1730.5	0.0339881	0.0279585	1.21566	0.224114	0.566684
Orai1	ENSMUSG00000049686	156.919	0.178476	0.0788103	2.26463	0.0235357	0.208766
Fam109b	ENSMUSG00000049687	13.5384	0.0416614	0.174254	0.239085	0.81104	NA
Nckap5	ENSMUSG00000049690	110.341	-0.108927	0.0700228	-1.55559	0.119805	0.433053
Tmem239	ENSMUSG00000049692	12.4719	0.0725113	0.299784	0.241878	0.808874	NA
Nlrp10	ENSMUSG00000049709	10.8974	-0.0894594	0.291137	-0.307276	0.758633	NA
Lig4	ENSMUSG00000049717	339.177	-0.040585	0.0481117	-0.843557	0.398917	0.712728
Gal3st1	ENSMUSG00000049721	142.994	0.156973	0.0971062	1.6165	0.105985	0.407603
Mmp12	ENSMUSG00000049723	2.14426	0.28014	0.367745	0.761778	0.446193	NA
Zfp668	ENSMUSG00000049728	640.553	0.0490813	0.0333272	1.47271	0.14083	0.462448
Trex1	ENSMUSG00000049734	99.5965	0.0301983	0.117662	0.256653	0.797446	0.925896
Zfp646	ENSMUSG00000049739	889.074	0.0168376	0.0385077	0.437254	0.661927	0.866742
Arhgap15	ENSMUSG00000049744	245.317	-0.0178124	0.0774601	-0.229956	0.818126	0.932636
Rpl36al	ENSMUSG00000049751	1231.73	0.00626909	0.0433802	0.144515	0.885094	0.961115
Zfp672	ENSMUSG00000049755	614.033	-0.0344881	0.0277123	-1.2445	0.213314	0.553349
2410015M20Rik	ENSMUSG00000049760	931.625	0.0701097	0.0524954	1.33554	0.181699	0.513264
Zfp280b	ENSMUSG00000049764	583.923	0.0115299	0.0385236	0.299295	0.764715	0.91457
Tmsb4x	ENSMUSG00000049775	7952.57	-0.0802809	0.0414383	-1.93736	0.0527014	0.296516
Fzd4	ENSMUSG00000049791	453.15	0.0650223	0.0580315	1.12047	0.262516	0.605257
Bag5	ENSMUSG00000049792	1150.9	0.0370684	0.0302255	1.22639	0.22005	0.562347
Crh	ENSMUSG00000049796	88.2636	0.145774	0.104781	1.39122	0.164157	0.489791
Lrrc19	ENSMUSG00000049799	1.64218	-0.597725	0.542756	-1.10128	0.270775	NA
Sertad2	ENSMUSG00000049800	642.785	-0.0545552	0.0390083	-1.39855	0.161947	0.487888
Armcx4	ENSMUSG00000049804	2776.23	-0.0369435	0.0451711	-0.817858	0.413438	0.722347
Arhgap23	ENSMUSG00000049807	4012.98	0.179088	0.0544464	3.28926	0.00100453	0.0481086
Fam161a	ENSMUSG00000049811	70.184	-0.0630531	0.0732486	-0.86081	0.389343	0.707311
Zbtb12	ENSMUSG00000049823	108.347	0.132886	0.0692152	1.9199	0.054871	0.302027
Rbx1-ps	ENSMUSG00000049832	2.64096	-0.265875	0.462391	-0.574999	0.565292	NA
Suox	ENSMUSG00000049858	247.854	0.000596008	0.0431206	0.0138219	0.988972	0.996406
Arl4c	ENSMUSG00000049866	1459.09	0.0486377	0.0356881	1.36285	0.172929	0.502986
Nlrc3	ENSMUSG00000049871	77.3909	-0.0542763	0.228036	-0.238017	0.811868	0.930268
Fam26e	ENSMUSG00000049872	107.21	0.0779171	0.0972615	0.801109	0.423068	0.728301
Rlf	ENSMUSG00000049878	942.74	-0.0564427	0.0507921	-1.11125	0.266461	0.609124
2810025M15Rik	ENSMUSG00000049881	342.363	0.0430095	0.0499501	0.861049	0.389211	0.707244
Vcpkmt	ENSMUSG00000049882	172.869	-0.0306773	0.0695455	-0.441111	0.659133	0.865689
Rasd1	ENSMUSG00000049892	123.412	-0.0379968	0.127192	-0.298736	0.765141	0.914597
Stkld1	ENSMUSG00000049897	3.05031	-0.00990212	0.339262	-0.0291872	0.976715	NA
Tmem17	ENSMUSG00000049904	90.0021	-0.0803574	0.0677836	-1.1855	0.23582	0.579994
Rasl11b	ENSMUSG00000049907	1150.1	-0.0494844	0.0729249	-0.678568	0.497412	0.776123
2610318N02Rik	ENSMUSG00000049916	15.4107	0.0968431	0.15351	0.630861	0.528132	NA
Slc35c1	ENSMUSG00000049922	423.051	0.113578	0.0484161	2.34588	0.0189821	0.190722
Glp2r	ENSMUSG00000049928	65.0748	0.0436477	0.180302	0.242081	0.808717	0.929575
Lpar4	ENSMUSG00000049929	25.8529	0.108536	0.144593	0.750633	0.452873	NA
H2afx	ENSMUSG00000049932	875.34	0.150128	0.0617431	2.43149	0.0150369	0.169512
Lrrc4	ENSMUSG00000049939	2703	-0.0217723	0.029062	-0.749169	0.453756	0.747788
Pgrmc2	ENSMUSG00000049940	2152.35	0.0263121	0.0300434	0.875805	0.381136	0.700907
BC030500	ENSMUSG00000049946	186.141	0.180284	0.0609374	2.95851	0.0030913	0.0809897
Rpp38	ENSMUSG00000049950	78.2103	-0.0067017	0.0704513	-0.0951253	0.924215	0.975024
Ccdc137	ENSMUSG00000049957	500.288	0.0372993	0.0501103	0.744343	0.456669	0.749511
Mrps16	ENSMUSG00000049960	239.103	0.00112684	0.0608002	0.0185335	0.985213	0.995679
Plekhf2	ENSMUSG00000049969	167.922	0.0227134	0.0533089	0.426071	0.670056	0.870521
Glt1d1	ENSMUSG00000049971	599.665	-0.00690877	0.0341202	-0.202483	0.839539	0.942163
Ankrd55	ENSMUSG00000049985	63.2787	0.070525	0.0770453	0.91537	0.359998	NA
Lrrc25	ENSMUSG00000049988	10.6072	0.594548	0.197578	3.00919	0.00261946	NA
Ppp1r3d	ENSMUSG00000049999	237.053	0.0278156	0.0637246	0.436496	0.662477	0.867056
Idnk	ENSMUSG00000050002	256.138	0.0938341	0.0544398	1.72363	0.0847744	0.369051
Shisa3	ENSMUSG00000050010	36.8837	0.162508	0.181302	0.896337	0.370073	NA
Pitpnb	ENSMUSG00000050017	1797.55	0.0016491	0.0307438	0.0536402	0.957222	0.985026
Amz1	ENSMUSG00000050022	558.272	0.0412463	0.0964933	0.427453	0.66905	0.869999
Rap2c	ENSMUSG00000050029	712.826	0.0164576	0.0431964	0.380995	0.703207	0.887962
Fhl4	ENSMUSG00000050035	9.72201	0.392802	0.270932	1.44982	0.147108	NA
Tmx2	ENSMUSG00000050043	4160.6	-0.0802007	0.0236282	-3.39428	0.000688092	0.0416578
Ccdc158	ENSMUSG00000050050	13.3672	-0.105083	0.185439	-0.566674	0.570936	NA
Tdrp	ENSMUSG00000050052	430.884	0.0154104	0.044015	0.350117	0.726251	0.897791
Zfp697	ENSMUSG00000050064	845.373	-0.0198618	0.0726768	-0.27329	0.78463	0.921785
Grem2	ENSMUSG00000050069	625.593	-0.135228	0.0606809	-2.22851	0.0258465	0.218053
Bex1	ENSMUSG00000050071	861.913	0.00378769	0.0539685	0.0701833	0.944048	0.980917
Spink8	ENSMUSG00000050074	22.7385	0.0133365	0.15918	0.0837822	0.93323	NA
Gpr171	ENSMUSG00000050075	2.57043	0.130899	0.459974	0.284578	0.775967	NA
Rspry1	ENSMUSG00000050079	622.282	0.0463115	0.035672	1.29826	0.194198	0.530977
Cby3	ENSMUSG00000050087	4.41595	0.00452572	0.279793	0.0161752	0.987095	NA
1600012H06Rik	ENSMUSG00000050088	295.752	-0.0444675	0.042751	-1.04015	0.298269	0.638014
Ces2b	ENSMUSG00000050097	4.8882	-0.616898	0.260391	-2.36912	0.0178306	NA
Agmo	ENSMUSG00000050103	97.8952	-0.0284639	0.118669	-0.23986	0.810439	0.930066
Grrp1	ENSMUSG00000050105	46.5163	0.238612	0.129114	1.84806	0.0645933	NA
Tmc8	ENSMUSG00000050106	17.0365	0.112011	0.175487	0.638289	0.523286	NA
Haspin	ENSMUSG00000050107	3.64501	-0.115409	0.370512	-0.311485	0.755432	NA
Bpifc	ENSMUSG00000050108	2.91541	-0.207265	0.318698	-0.650349	0.515467	NA
Opalin	ENSMUSG00000050121	51.4786	0.0854922	0.158904	0.538011	0.590569	NA
Vwa3b	ENSMUSG00000050122	26.1863	-0.103781	0.151967	-0.682915	0.49466	NA
Sarm1	ENSMUSG00000050132	1247.86	0.0503121	0.0423847	1.18704	0.235213	0.579139
Kcnk12	ENSMUSG00000050138	482.872	0.292394	0.094164	3.10516	0.00190176	0.0640024
Fam205c	ENSMUSG00000050141	160.056	0.327545	0.227268	1.44122	0.149521	0.474604
Slc25a44	ENSMUSG00000050144	3375.97	0.0655024	0.0260776	2.51183	0.0120107	0.152279
F2rl3	ENSMUSG00000050147	14.1815	0.213599	0.202795	1.05328	0.292213	NA
Ubqln2	ENSMUSG00000050148	5491.65	0.0559479	0.0289696	1.93126	0.0534506	0.298422
Slc9b1	ENSMUSG00000050150	7.66064	-0.294311	0.201277	-1.46222	0.143682	NA
Gm867	ENSMUSG00000050157	4.95557	0.0138077	0.252319	0.0547233	0.956359	NA
Mchr1	ENSMUSG00000050164	398.089	-0.0232292	0.0617413	-0.376234	0.706743	0.88967
Nudt6	ENSMUSG00000050174	45.353	-0.0573638	0.118117	-0.48565	0.627215	NA
Lsm10	ENSMUSG00000050188	133.544	0.0526055	0.0714249	0.736516	0.461417	0.753202
Etos1	ENSMUSG00000050189	1.85256	-0.17362	0.329074	-0.527602	0.597776	NA
Eif5a2	ENSMUSG00000050192	1062.74	-0.0635986	0.0637691	-0.997327	0.318606	0.652685
Scd4	ENSMUSG00000050195	20.8325	-0.0971152	0.134195	-0.723689	0.469256	NA
Lgr4	ENSMUSG00000050199	750.005	0.00718735	0.0379949	0.189166	0.849963	0.946312
Otop2	ENSMUSG00000050201	75.1166	0.163673	0.13734	1.19174	0.233364	0.577413
Pla2g4e	ENSMUSG00000050211	1102.74	0.095466	0.11892	0.802777	0.422104	0.728054
Eva1b	ENSMUSG00000050212	51.8834	0.090251	0.129344	0.69776	0.485327	NA
Snip1	ENSMUSG00000050213	324.69	0.0321635	0.0359853	0.893794	0.371432	0.693459
Olfr70	ENSMUSG00000050215	1.94086	0.0466019	0.480763	0.0969332	0.922779	NA
Il17d	ENSMUSG00000050222	627.438	0.341101	0.12675	2.69113	0.00712114	0.118785
Pigm	ENSMUSG00000050229	377.302	0.0785986	0.0522292	1.50488	0.132356	0.451651
Cxcr3	ENSMUSG00000050232	1.64764	1.00994	0.57529	1.75553	0.0791695	NA
Gja4	ENSMUSG00000050234	89.8606	0.0598285	0.106591	0.561293	0.574598	0.824313
Hic2	ENSMUSG00000050240	318.447	0.121489	0.0431926	2.81272	0.00491241	0.0989348
Klre1	ENSMUSG00000050241	1.20219	-0.318198	0.380412	-0.836455	0.402899	NA
Heatr1	ENSMUSG00000050244	679.4	0.0468618	0.0479725	0.976849	0.328644	0.661196
Evc2	ENSMUSG00000050248	878.222	0.325677	0.132008	2.46709	0.0136216	0.162418
Olfr690	ENSMUSG00000050266	3.98265	-0.380789	0.297105	-1.28166	0.199961	NA
Tmem220	ENSMUSG00000050270	39.3486	-0.221211	0.109142	-2.02682	0.0426812	NA
Prag1	ENSMUSG00000050271	2120.58	0.211332	0.0625409	3.3791	0.000727247	0.0424143
Dscam	ENSMUSG00000050272	2269.61	0.0293088	0.042554	0.688745	0.490984	0.772015
Fzd2	ENSMUSG00000050288	497.154	0.19193	0.085218	2.25222	0.0243082	0.212424
Foxc1	ENSMUSG00000050295	438.39	0.274595	0.113559	2.41808	0.0156027	0.172685
Abca12	ENSMUSG00000050296	8.09908	-0.180907	0.198237	-0.912579	0.361464	NA
Gm9843	ENSMUSG00000050299	2353.12	-0.0670761	0.306983	-0.218501	0.827039	0.936273
Slc25a2	ENSMUSG00000050304	2.71664	0.0810827	0.380856	0.212896	0.831408	NA
Rictor	ENSMUSG00000050310	1656.15	-0.0665024	0.0464609	-1.43136	0.152326	0.477551
Nsun3	ENSMUSG00000050312	157.403	-0.186839	0.0925856	-2.01801	0.04359	0.275695
Synpo2	ENSMUSG00000050315	138.117	-0.0966095	0.107586	-0.897975	0.369199	0.692067
Neto1	ENSMUSG00000050321	1810.34	0.0384989	0.0529114	0.727611	0.466852	0.757684
Ndufaf6	ENSMUSG00000050323	139.18	-0.139567	0.0567365	-2.45991	0.0138971	0.164098
Amer1	ENSMUSG00000050332	292.504	-0.035407	0.0505731	-0.700116	0.483855	0.767435
C130071C03Rik	ENSMUSG00000050334	1208.62	0.0120773	0.0458605	0.263349	0.792281	0.923983
Lgals3	ENSMUSG00000050335	5.13708	-0.872065	0.322284	-2.70589	0.00681219	NA
4930486L24Rik	ENSMUSG00000050345	3.50613	-0.309361	0.286426	-1.08007	0.28011	NA
Carmil2	ENSMUSG00000050357	1928.06	0.201038	0.0688581	2.91959	0.00350492	0.0857939
Ch25h	ENSMUSG00000050370	8.91267	-0.343492	0.194311	-1.76775	0.0771035	NA
Snx21	ENSMUSG00000050373	1158.99	0.171574	0.0495338	3.46377	0.000532655	0.0362692
Il31ra	ENSMUSG00000050377	12.4459	0.09855	0.336093	0.293222	0.769352	NA
2022-09-06	ENSMUSG00000050379	2071.01	-0.0495619	0.0315665	-1.57008	0.116397	0.427064
Kif7	ENSMUSG00000050382	84.7047	0.0512703	0.0881467	0.581647	0.560804	0.816682
C77080	ENSMUSG00000050390	1210.58	0.170369	0.0553754	3.07663	0.00209357	0.0667865
Armcx6	ENSMUSG00000050394	114.011	0.0414472	0.0676302	0.612851	0.539975	0.802485
Tnfsf15	ENSMUSG00000050395	4.34508	-0.175042	0.336492	-0.520196	0.602927	NA
Foxl2	ENSMUSG00000050397	16.8661	0.825247	0.202333	4.07865	4.52976e-05	NA
Tcf19	ENSMUSG00000050410	135.471	0.0364529	0.0984124	0.370409	0.711078	0.89017
Ppp1r3g	ENSMUSG00000050423	325.145	0.161106	0.0745217	2.16186	0.0306288	0.236531
Pnma5	ENSMUSG00000050424	10.1019	0.137833	0.233784	0.589576	0.555475	NA
Fbxo46	ENSMUSG00000050428	451.669	0.0883226	0.0403669	2.18799	0.02867	0.229693
Cyp8b1	ENSMUSG00000050445	11.3735	0.0545225	0.206642	0.26385	0.791895	NA
Lypd6	ENSMUSG00000050447	574.059	-0.0851236	0.057147	-1.48955	0.136341	0.456536
Fam118b	ENSMUSG00000050471	285.127	0.00939079	0.0453498	0.207075	0.835952	0.940451
Slc35d3	ENSMUSG00000050473	21.1407	-0.199388	0.141032	-1.41377	0.157428	NA
Fam167b	ENSMUSG00000050493	10.639	0.169918	0.225115	0.754806	0.450366	NA
Fbxl22	ENSMUSG00000050503	20.3181	0.0065345	0.150116	0.0435297	0.965279	NA
Pcdh20	ENSMUSG00000050505	410.76	0.0649734	0.0636815	1.02029	0.307592	0.644771
Oprd1	ENSMUSG00000050511	924.585	0.0463329	0.0550714	0.841324	0.400166	0.713522
Fam171a1	ENSMUSG00000050530	2378.53	0.0265339	0.0416442	0.637157	0.524023	0.792331
Htr5b	ENSMUSG00000050534	32.7403	0.5099	0.224384	2.27245	0.0230595	NA
B230217C12Rik	ENSMUSG00000050538	966.716	-0.058316	0.0606322	-0.9618	0.33615	0.665655
Adra1b	ENSMUSG00000050541	1074.91	-0.0680285	0.0806753	-0.843238	0.399095	0.712728
Fam228b	ENSMUSG00000050545	89.6337	-0.0855362	0.100925	-0.847522	0.396704	0.710869
5730508B09Rik	ENSMUSG00000050549	70.136	0.0319046	0.12237	0.260723	0.794307	0.924993
Lamtor4	ENSMUSG00000050552	518.481	-0.00242902	0.0524926	-0.0462736	0.963092	0.986719
Hyls1	ENSMUSG00000050555	209.255	-0.0312566	0.0624582	-0.50044	0.616765	0.844656
Kcnb1	ENSMUSG00000050556	11447.1	0.0791075	0.0471779	1.67679	0.0935836	0.384481
Prokr2	ENSMUSG00000050558	18.9681	-0.361418	0.161932	-2.23192	0.0256204	NA
Tor1aip2	ENSMUSG00000050565	1136.78	0.0207069	0.0264607	0.782553	0.43389	0.736338
Maml1	ENSMUSG00000050567	347.611	0.092313	0.0473413	1.94995	0.0511824	0.292012
Lrrc4c	ENSMUSG00000050587	2906.71	-0.0937837	0.0502608	-1.86594	0.0620494	0.319463
Fam78a	ENSMUSG00000050592	228.304	0.0895817	0.063278	1.41568	0.156868	0.481848
Zfp831	ENSMUSG00000050600	1400.2	0.0377322	0.0546868	0.689969	0.490214	0.771256
Zfp61	ENSMUSG00000050605	362.021	0.0611187	0.0454299	1.34534	0.178516	0.510251
Minos1	ENSMUSG00000050608	1642.53	0.0682737	0.0389506	1.75283	0.0796315	0.359777
Zscan29	ENSMUSG00000050619	229.931	0.102167	0.0517168	1.97551	0.04821	0.286362
Rps27rt	ENSMUSG00000050621	18.1524	0.629485	0.449658	1.39992	0.161537	NA
Catsperz	ENSMUSG00000050623	76.7718	-0.168199	0.0953262	-1.76446	0.0776549	0.355065
Ccdc121	ENSMUSG00000050625	3.54105	0.367785	0.374811	0.981255	0.326467	NA
Gpd1l	ENSMUSG00000050627	3605.93	0.0030248	0.0290619	0.104081	0.917105	0.972705
Ubald2	ENSMUSG00000050628	498.308	0.11929	0.0636063	1.87544	0.0607319	0.316694
Tmem150c	ENSMUSG00000050640	1168.86	-0.0851788	0.0387843	-2.19622	0.0280762	0.227405
Trhde	ENSMUSG00000050663	625.169	0.0851218	0.0579934	1.46778	0.142163	0.464009
Vstm4	ENSMUSG00000050666	101.941	0.0841736	0.100045	0.841355	0.400149	0.713522
Gpatch11	ENSMUSG00000050668	872.444	-0.0808357	0.04228	-1.91191	0.0558874	0.304993
Ism2	ENSMUSG00000050671	4.27684	0.276334	0.301127	0.917666	0.358794	NA
Gp1ba	ENSMUSG00000050675	25.4601	-0.0923437	0.149852	-0.616233	0.537741	NA
Ccdc96	ENSMUSG00000050677	38.677	-0.0779117	0.109394	-0.712214	0.476332	NA
Prkaa1	ENSMUSG00000050697	675.549	-0.025182	0.0412464	-0.610526	0.541514	0.803702
Emilin3	ENSMUSG00000050700	5.90682	0.554008	0.27338	2.02651	0.0427124	NA
2310061I04Rik	ENSMUSG00000050705	916.829	-0.0633572	0.0471459	-1.34385	0.178996	0.510645
Ftl1	ENSMUSG00000050708	5098.31	0.161612	0.0613081	2.63606	0.00838755	0.128583
Scg2	ENSMUSG00000050711	3940.91	0.0374622	0.0553964	0.676257	0.498878	0.777139
Zbtb26	ENSMUSG00000050714	253.033	0.052067	0.0739362	0.704215	0.481299	0.765308
Plekho2	ENSMUSG00000050721	485.13	0.00428701	0.065126	0.0658264	0.947516	0.981846
Arhgap42	ENSMUSG00000050730	378.056	-0.146837	0.0847558	-1.73247	0.0831899	0.366426
Vamp8	ENSMUSG00000050732	137.486	0.0492672	0.0786182	0.626664	0.53088	0.796735
Ptges	ENSMUSG00000050737	187.366	0.0384422	0.0909812	0.422529	0.672639	0.871682
Trim15	ENSMUSG00000050747	8.08045	-0.00927111	0.20977	-0.0441966	0.964748	NA
Pgbd5	ENSMUSG00000050751	5440.96	0.11026	0.0404856	2.72345	0.00646041	0.112692
Gp1bb	ENSMUSG00000050761	272.044	0.213137	0.105114	2.02767	0.0425939	0.273267
Tmem37	ENSMUSG00000050777	25.9054	-0.0371198	0.143111	-0.259377	0.795344	NA
Htr1f	ENSMUSG00000050783	62.0965	0.0797858	0.113802	0.701092	0.483246	NA
Ccdc126	ENSMUSG00000050786	202.797	-0.062949	0.0560689	-1.12271	0.261561	0.604771
B3galt6	ENSMUSG00000050796	264.127	-0.0408688	0.066001	-0.619215	0.535775	0.800036
Muc15	ENSMUSG00000050808	11.9506	-0.0191501	0.194224	-0.098598	0.921457	NA
AI314180	ENSMUSG00000050812	3008.92	-0.0234417	0.0414764	-0.565183	0.571949	0.82266
Fam131a	ENSMUSG00000050821	7836.95	-0.0225256	0.0431122	-0.522489	0.60133	0.837616
Slc29a4	ENSMUSG00000050822	248.9	0.0874664	0.082345	1.06219	0.288148	0.627914
Sstr5	ENSMUSG00000050824	12.1935	0.366774	0.257413	1.42485	0.154202	NA
Vwc2	ENSMUSG00000050830	153.134	0.0290762	0.0641977	0.452917	0.650609	0.860507
Cdh20	ENSMUSG00000050840	406.255	-0.0480151	0.0539871	-0.88938	0.373799	0.694382
Zfp623	ENSMUSG00000050846	290.469	0.01856	0.0377358	0.491841	0.622832	0.846433
Tmem125	ENSMUSG00000050854	37.0656	0.177554	0.152035	1.16785	0.242869	NA
Zfp940	ENSMUSG00000050855	435.265	-0.0517837	0.0455634	-1.13652	0.25574	0.601002
Atp5k	ENSMUSG00000050856	1012.18	-0.109364	0.0850221	-1.28631	0.198336	0.535829
Phospho1	ENSMUSG00000050860	749.897	0.127003	0.0838492	1.51466	0.129858	0.448486
A730017C20Rik	ENSMUSG00000050875	674.905	-0.214566	0.0501211	-4.28096	1.86092e-05	0.00711404
Spata31d1a	ENSMUSG00000050876	2.48251	-0.146048	0.463087	-0.31538	0.752473	NA
Pdik1l	ENSMUSG00000050890	309.687	-0.0195317	0.0475264	-0.410966	0.681098	0.8777
Tatdn1	ENSMUSG00000050891	104.114	-0.0778932	0.0659762	-1.18063	0.237752	0.581621
Rtn4rl2	ENSMUSG00000050896	1630.1	0.26028	0.0979602	2.657	0.00788392	0.125324
Tvp23a	ENSMUSG00000050908	942.228	-0.0768407	0.0389964	-1.97045	0.0487863	0.286883
Cdr2l	ENSMUSG00000050910	593.49	0.160143	0.0496331	3.22654	0.00125299	0.0530837
Tmem123	ENSMUSG00000050912	226.379	0.0392186	0.0577633	0.678954	0.497167	0.776123
Ankrd37	ENSMUSG00000050914	82.4527	-0.0451745	0.0906659	-0.498253	0.618306	0.844857
Zfp366	ENSMUSG00000050919	127.17	0.197142	0.0929169	2.1217	0.033863	0.248353
Dcaf12l2	ENSMUSG00000050926	45.5708	-0.201343	0.108445	-1.85664	0.0633619	NA
Map10	ENSMUSG00000050930	64.7152	-0.107428	0.0790791	-1.35849	0.17431	0.504655
Sgms2	ENSMUSG00000050931	82.2992	0.159847	0.0782245	2.04344	0.0410092	0.26954
Gm42743	ENSMUSG00000050936	49.537	0.165624	0.140487	1.17893	0.238426	NA
Efcab5	ENSMUSG00000050944	147.228	-0.0651011	0.0779667	-0.834987	0.403725	0.715759
Zfp438	ENSMUSG00000050945	92.8257	-0.0695979	0.0686382	-1.01398	0.310592	0.64744
Amigo1	ENSMUSG00000050947	3407.04	0.0414541	0.0287243	1.44317	0.148971	0.473869
Gja1	ENSMUSG00000050953	5145.53	0.042324	0.0427491	0.990056	0.322147	0.655056
Zfp169	ENSMUSG00000050954	417.303	0.0970768	0.0556208	1.74533	0.0809269	0.361972
Insl6	ENSMUSG00000050957	2.11123	-0.286755	0.441625	-0.649319	0.516132	NA
Kcns2	ENSMUSG00000050963	657.235	0.00723844	0.0528841	0.136874	0.891131	0.963483
Prkca	ENSMUSG00000050965	4944.93	-0.00693311	0.0505576	-0.137133	0.890926	0.963483
Creg2	ENSMUSG00000050967	4973.7	-0.0274818	0.0627517	-0.437945	0.661426	0.866585
Gdpgp1	ENSMUSG00000050973	184.941	-0.0805241	0.0540359	-1.4902	0.136172	0.456197
Selenon	ENSMUSG00000050989	770.205	0.013409	0.0345811	0.387756	0.698197	0.885721
Adgb	ENSMUSG00000050994	16.6117	-0.295138	0.203579	-1.44975	0.147129	NA
Fam160a1	ENSMUSG00000051000	92.8665	-0.00927671	0.103394	-0.0897223	0.928508	0.976368
Gatd1	ENSMUSG00000051007	626.577	-0.03887	0.0606541	-0.640848	0.521622	0.790927
4930412M03Rik	ENSMUSG00000051008	8.57353	0.0942763	0.204935	0.460031	0.645494	NA
Hs3st1	ENSMUSG00000051022	357.109	0.0674997	0.0609333	1.10776	0.267964	0.61037
Serpinb1b	ENSMUSG00000051029	12.4912	-0.041811	0.257485	-0.162382	0.871005	NA
Zfp11	ENSMUSG00000051034	170.213	0.0399721	0.0619273	0.645468	0.518624	0.789349
Zfp455	ENSMUSG00000051037	63.1862	-0.14271	0.105156	-1.35713	0.17474	NA
Olfml1	ENSMUSG00000051041	205.799	0.0714078	0.0777085	0.918918	0.358138	0.684713
Gprc5c	ENSMUSG00000051043	102.562	0.0162693	0.0835392	0.19475	0.845589	0.944755
P4ha3	ENSMUSG00000051048	101.057	-0.179796	0.147952	-1.21523	0.224278	0.56678
1700014D04Rik	ENSMUSG00000051054	19.3587	0.413672	0.185696	2.22768	0.0259018	NA
Fbll1	ENSMUSG00000051062	691.061	0.117045	0.0783154	1.49453	0.135036	0.455806
Mb21d2	ENSMUSG00000051065	1121.89	-0.0260201	0.0345153	-0.753873	0.450925	0.745878
Lingo3	ENSMUSG00000051067	905.761	0.266264	0.0837137	3.18065	0.00146947	0.0559984
4930579K19Rik	ENSMUSG00000051074	11.8008	0.247094	0.188897	1.30808	0.190845	NA
Vtcn1	ENSMUSG00000051076	7.36489	-0.114137	0.26296	-0.434046	0.664255	NA
Rgs13	ENSMUSG00000051079	6.44802	-0.363655	0.274556	-1.32452	0.185331	NA
Mblac2	ENSMUSG00000051098	804.092	-0.0265982	0.0454782	-0.584855	0.558645	0.814734
Gm15440	ENSMUSG00000051107	326.974	0.0656624	0.0571521	1.14891	0.250595	0.594321
Sv2c	ENSMUSG00000051111	819.956	0.0682791	0.104302	0.654627	0.512708	0.786365
Fam71e1	ENSMUSG00000051113	131.733	-0.0426548	0.12501	-0.341211	0.732945	0.900942
Gimap9	ENSMUSG00000051124	6.18795	0.118894	0.288484	0.412135	0.68024	NA
Ghsr	ENSMUSG00000051136	2.20348	-0.308958	0.456064	-0.677445	0.498123	NA
Camk2n2	ENSMUSG00000051146	1708.43	0.131707	0.0771451	1.70726	0.0877734	0.374013
Nat2	ENSMUSG00000051147	14.787	-0.0599201	0.180019	-0.332855	0.739244	NA
Adnp	ENSMUSG00000051149	1221.54	-0.101214	0.0983248	-1.02938	0.303299	0.642806
Commd3	ENSMUSG00000051154	716.033	-0.0696324	0.0391912	-1.77674	0.0756114	0.351195
Cited1	ENSMUSG00000051159	28.3242	0.109331	0.12875	0.849169	0.395787	NA
Eml5	ENSMUSG00000051166	2391.6	0.0194298	0.0458488	0.423779	0.671727	0.871297
Rpusd3	ENSMUSG00000051169	153.628	-0.0203779	0.0767932	-0.265361	0.790732	0.923262
Zfp42	ENSMUSG00000051176	6.20384	-0.183368	0.349291	-0.524972	0.599603	NA
Plcb1	ENSMUSG00000051177	7358.11	-0.0736645	0.049504	-1.48805	0.136737	0.457061
Zfp524	ENSMUSG00000051184	96.4076	-0.0276306	0.0789829	-0.349831	0.726466	0.897808
Fam174a	ENSMUSG00000051185	903.036	-0.0185045	0.0406617	-0.455085	0.649048	0.860142
Gpr183	ENSMUSG00000051212	25.7006	0.0827951	0.129784	0.637943	0.523511	NA
3100002H09Rik	ENSMUSG00000051219	1.59207	-0.0238552	0.527043	-0.0452624	0.963898	NA
Ercc6l	ENSMUSG00000051220	11.8165	-0.100169	0.188396	-0.531692	0.594939	NA
Bzw1	ENSMUSG00000051223	3596.16	-0.0416624	0.0457516	-0.910623	0.362494	0.688094
Tceanc	ENSMUSG00000051224	28.9331	-0.0409172	0.118106	-0.346445	0.729008	NA
Nyx	ENSMUSG00000051228	22.526	0.181551	0.178425	1.01752	0.308905	NA
Tmem199	ENSMUSG00000051232	583.063	-0.0185376	0.0382742	-0.484335	0.628148	0.848648
Rnf7	ENSMUSG00000051234	833.724	0.0357977	0.078168	0.457959	0.646982	0.858871
Gen1	ENSMUSG00000051235	26.5611	-0.00394205	0.11897	-0.0331349	0.973567	NA
Msrb3	ENSMUSG00000051236	179.951	0.0404324	0.0531469	0.760766	0.446797	0.743171
Swsap1	ENSMUSG00000051238	249.307	-0.0082092	0.0412008	-0.199249	0.842068	0.943479
Pcdhb9	ENSMUSG00000051242	270.958	0.0576818	0.0730246	0.789895	0.429589	0.733143
Islr2	ENSMUSG00000051243	1894.67	0.0343412	0.0688812	0.498557	0.618092	0.844749
Msantd1	ENSMUSG00000051246	58.0656	0.307925	0.104927	2.93466	0.00333914	NA
Nhlh1	ENSMUSG00000051251	29.0411	0.172305	0.15539	1.10886	0.267491	NA
Gm6563	ENSMUSG00000051255	47.2332	0.3575	0.714846	0.500108	0.616999	NA
Jagn1	ENSMUSG00000051256	417.656	-0.0534768	0.037232	-1.43631	0.150914	0.475521
Nat8f3	ENSMUSG00000051262	85.0719	-0.260167	0.157411	-1.65279	0.0983737	0.395693
Zgrf1	ENSMUSG00000051278	124.737	-0.12699	0.127661	-0.99474	0.319863	0.653218
Gdf6	ENSMUSG00000051279	2.33169	0.00631262	0.403347	0.0156506	0.987513	NA
Pcmtd1	ENSMUSG00000051285	2338.19	-0.0808053	0.0464444	-1.73983	0.0818892	0.363871
9630028B13Rik	ENSMUSG00000051295	16.6578	0.0364439	0.207496	0.175636	0.86058	NA
Usp42	ENSMUSG00000051306	807.082	0.0493845	0.0243011	2.0322	0.0421338	0.272838
Ffar2	ENSMUSG00000051314	1.3248	-0.59908	0.438562	-1.36601	0.171936	NA
Taf7	ENSMUSG00000051316	139.102	-0.17576	0.0647889	-2.71281	0.00667157	0.114881
1500011K16Rik	ENSMUSG00000051319	405.921	0.0509547	0.066824	0.762521	0.445749	0.742663
Pcdh19	ENSMUSG00000051323	2080.48	0.0406793	0.0564548	0.720564	0.471178	0.76026
Nup160	ENSMUSG00000051329	335.048	-0.0554777	0.0459464	-1.20744	0.227262	0.570237
Cacna1c	ENSMUSG00000051331	3879.72	0.0404687	0.0508565	0.795742	0.426182	0.730398
Gfod1	ENSMUSG00000051335	5540.2	0.19335	0.0654805	2.95279	0.00314911	0.0812919
2900026A02Rik	ENSMUSG00000051339	1891.87	0.0299796	0.0396374	0.756346	0.449442	0.744849
Zfp52	ENSMUSG00000051341	78.9732	-0.0873763	0.102655	-0.851162	0.394679	0.710539
Rab11fip5	ENSMUSG00000051343	3508.29	0.0527267	0.0407926	1.29255	0.196165	0.534003
Plekhm3	ENSMUSG00000051344	1461.57	0.00783313	0.0397298	0.19716	0.843702	0.944032
Spryd4	ENSMUSG00000051346	132.728	-0.012076	0.0565973	-0.213366	0.831041	0.938033
Zfp46	ENSMUSG00000051351	1401.01	-0.0604841	0.0563762	-1.07287	0.283331	0.624632
Samd3	ENSMUSG00000051354	6.87062	-0.729328	0.36074	-2.02175	0.0432019	NA
Commd1	ENSMUSG00000051355	327.094	-0.0856636	0.046128	-1.85708	0.0632991	0.322687
Ncald	ENSMUSG00000051359	13196.2	-0.0869265	0.0385718	-2.25363	0.0242196	0.212064
Six1	ENSMUSG00000051367	19.1813	0.429684	0.19974	2.15121	0.0314596	NA
Plpp7	ENSMUSG00000051373	628.09	0.0963447	0.0550847	1.74903	0.0802861	0.360891
Pcdh1	ENSMUSG00000051375	10816.8	0.109963	0.0459255	2.39439	0.0166481	0.179084
Kif18b	ENSMUSG00000051378	3.30681	-0.255108	0.325994	-0.782556	0.433888	NA
Flrt3	ENSMUSG00000051379	750.68	0.00357316	0.0581872	0.0614079	0.951034	0.982985
Zbtb22	ENSMUSG00000051390	1040.02	-0.0214499	0.0517952	-0.414129	0.67878	0.875748
Ywhag	ENSMUSG00000051391	35299.3	-0.0145903	0.0242043	-0.602798	0.546643	0.807029
Gm45902	ENSMUSG00000051396	775.278	0.0232266	0.0299485	0.775553	0.438013	0.73783
Tacstd2	ENSMUSG00000051397	1.93409	-0.555577	0.482516	-1.15142	0.24956	NA
Kctd16	ENSMUSG00000051401	456.845	-0.0129506	0.0796332	-0.162628	0.870811	0.955478
Ppp1r37	ENSMUSG00000051403	5600.01	0.12902	0.0470286	2.74343	0.0060801	0.10889
Plagl2	ENSMUSG00000051413	239.97	0.0051875	0.0460937	0.112542	0.910393	0.97044
Ccdc157	ENSMUSG00000051427	1020.38	0.0509657	0.0438917	1.16117	0.245573	0.590041
Fhad1	ENSMUSG00000051435	186.564	-0.171401	0.106264	-1.61298	0.106749	0.409182
Cd14	ENSMUSG00000051439	77.8491	0.31195	0.123933	2.51708	0.0118331	0.151114
Bbs12	ENSMUSG00000051444	54.4808	-0.147966	0.103551	-1.42892	0.153028	NA
Crebzf	ENSMUSG00000051451	2139.52	0.116036	0.0560453	2.0704	0.0384148	0.260621
Gm11437	ENSMUSG00000051452	1.17366	-0.31881	0.446252	-0.714416	0.47497	NA
Meioc	ENSMUSG00000051455	8.47941	0.0298663	0.232158	0.128646	0.897638	NA
Hspb3	ENSMUSG00000051456	20.8491	-0.0114079	0.190385	-0.0599202	0.952219	NA
Spn	ENSMUSG00000051457	18.8467	-0.341886	0.618074	-0.553147	0.580163	NA
Zfp24	ENSMUSG00000051469	794.868	0.0542925	0.0420621	1.29077	0.196784	0.534242
Cbr1	ENSMUSG00000051483	971.556	-0.0491819	0.0662796	-0.742037	0.458065	0.750792
Pcdhb11	ENSMUSG00000051486	112.486	-0.0595233	0.0909731	-0.654295	0.512921	0.786365
Irf2bp2	ENSMUSG00000051495	1526.99	0.267885	0.0635761	4.21361	2.51319e-05	0.00783999
Kcnj16	ENSMUSG00000051497	605.097	-0.221516	0.0955884	-2.31739	0.0204823	0.196137
Tlr6	ENSMUSG00000051498	36.448	-0.0179968	0.13328	-0.13503	0.892588	NA
Zfp786	ENSMUSG00000051499	113.601	0.0662308	0.0623032	1.06304	0.287764	0.62755
Ufsp1	ENSMUSG00000051502	137.422	-0.0952727	0.0661806	-1.43959	0.149985	0.475134
Gm6583	ENSMUSG00000051503	20.0148	0.1057	0.162336	0.65112	0.514969	NA
Siglech	ENSMUSG00000051504	227.305	-0.0719167	0.0674359	-1.06645	0.286222	0.62602
Wdfy4	ENSMUSG00000051506	166.852	0.0637146	0.0817665	0.779226	0.435846	0.737164
Mafg	ENSMUSG00000051510	4095.78	0.0880355	0.0383304	2.29676	0.0216326	0.200539
Fam181b	ENSMUSG00000051515	687.163	0.313992	0.0859624	3.65267	0.000259527	0.0272173
Arhgef39	ENSMUSG00000051517	5.89595	-0.171631	0.249299	-0.688452	0.491168	NA
Rps19bp1	ENSMUSG00000051518	431.538	0.0348269	0.053177	0.654924	0.512517	0.786365
Usp29	ENSMUSG00000051527	872.481	-0.0570643	0.0565084	-1.00984	0.312573	0.648797
Gm5124	ENSMUSG00000051537	372.817	-0.0162875	0.0452975	-0.359567	0.719171	0.893614
Zfp579	ENSMUSG00000051550	672.617	0.313349	0.0987844	3.17205	0.00151366	0.056958
Pusl1	ENSMUSG00000051557	532.109	0.182101	0.0760203	2.39542	0.0166013	0.178769
Tceal8	ENSMUSG00000051579	488.445	-0.0550231	0.0510809	-1.07718	0.281401	0.623952
Mical3	ENSMUSG00000051586	4751.95	0.0775374	0.0418589	1.85235	0.0639752	0.324518
Map3k19	ENSMUSG00000051590	142.659	0.038153	0.0888775	0.429276	0.667722	0.869646
Pcdhb2	ENSMUSG00000051599	108.618	-0.0147053	0.152447	-0.0964616	0.923154	0.974594
Rap2a	ENSMUSG00000051615	3398.64	-0.0273281	0.0317101	-0.861811	0.388791	0.706865
C230029F24Rik	ENSMUSG00000051616	2.09762	0.0977833	0.339465	0.288051	0.773308	NA
Krt9	ENSMUSG00000051617	151.017	0.0997419	0.162711	0.612999	0.539877	0.802485
Hist1h1e	ENSMUSG00000051627	4.66158	-0.218572	0.296773	-0.736496	0.461429	NA
Gm5812	ENSMUSG00000051639	61.2962	0.816677	0.499364	1.63543	0.101958	NA
B3gnt2	ENSMUSG00000051650	454.451	0.0658335	0.0537928	1.22383	0.221015	0.563201
Lrrc3	ENSMUSG00000051652	345.586	-0.0103221	0.0567519	-0.181881	0.855676	0.948598
Pcdhb1	ENSMUSG00000051663	4.77196	0.214172	0.327506	0.653949	0.513144	NA
AU021092	ENSMUSG00000051669	63.0556	0.0471497	0.119605	0.394212	0.693425	NA
Coa6	ENSMUSG00000051671	254.367	0.103296	0.0591257	1.74705	0.0806284	0.361239
Dcun1d4	ENSMUSG00000051674	2513.46	-0.0472965	0.0387036	-1.22202	0.221701	0.563771
Trim32	ENSMUSG00000051675	5574.77	0.0340383	0.0277378	1.22715	0.219768	0.562064
Pcdhb6	ENSMUSG00000051678	93.262	0.0281212	0.142263	0.19767	0.843303	0.944026
Pcbp1	ENSMUSG00000051695	3948.11	0.080261	0.0403314	1.99004	0.0465867	0.28212
Tmem198	ENSMUSG00000051703	2591.34	0.277515	0.0836406	3.31795	0.000906804	0.0466049
Senp8	ENSMUSG00000051705	160.223	-0.0330154	0.0653086	-0.505529	0.613188	0.843726
Wdcp	ENSMUSG00000051721	227.613	0.137618	0.0638495	2.15535	0.0311343	0.237824
Kcnf1	ENSMUSG00000051726	4969.31	0.075743	0.0421225	1.79816	0.0721514	0.345164
Kctd14	ENSMUSG00000051727	96.2219	-0.0648365	0.102152	-0.634704	0.525621	0.793209
Gm5087	ENSMUSG00000051729	3.58853	-0.317886	0.358061	-0.887799	0.374649	NA
Mettl5	ENSMUSG00000051730	145.76	-0.0766943	0.0638341	-1.20146	0.229572	0.573107
Rinl	ENSMUSG00000051735	46.5758	-0.010989	0.0952247	-0.115401	0.908127	NA
Fam229b	ENSMUSG00000051736	183.375	-0.00809701	0.0900273	-0.0899395	0.928335	0.976368
Ttn	ENSMUSG00000051747	32.8048	0.173127	0.13374	1.29451	0.195489	NA
Xrcc1	ENSMUSG00000051768	701.272	0.0486633	0.0439398	1.1075	0.268078	0.610525
Iqcj	ENSMUSG00000051777	2.12326	0.294225	0.445305	0.660727	0.508787	NA
Tubgcp6	ENSMUSG00000051786	1704.26	0.0745048	0.0441078	1.68915	0.0911899	0.380343
Nlgn2	ENSMUSG00000051790	10029.3	0.064864	0.0391516	1.65674	0.097572	0.393899
A530095I07Rik	ENSMUSG00000051805	1.96735	-0.135817	0.379129	-0.358234	0.720168	NA
Cox6b2	ENSMUSG00000051811	39.65	0.09006	0.133323	0.675501	0.499358	NA
Sox12	ENSMUSG00000051817	1050.25	0.240552	0.0780374	3.08252	0.00205259	0.0667865
E230016K23Rik	ENSMUSG00000051832	4.32325	0.0678745	0.231082	0.293724	0.768969	NA
B230319C09Rik	ENSMUSG00000051844	9.27743	0.135925	0.190426	0.713794	0.475355	NA
Cxx1c	ENSMUSG00000051851	1011.89	0.0746182	0.0496638	1.50247	0.132976	0.452733
Arf3	ENSMUSG00000051853	46157.1	-0.0105978	0.0231922	-0.456957	0.647702	0.859289
Mest	ENSMUSG00000051855	648.585	-0.00779004	0.0755336	-0.103134	0.917857	0.972819
Tbc1d22a	ENSMUSG00000051864	1161.14	0.031359	0.0319851	0.980424	0.326877	0.659482
Klhdc1	ENSMUSG00000051890	455.042	-0.0793194	0.0509648	-1.55636	0.119623	0.432954
Cd209f	ENSMUSG00000051906	22.5469	0.00904813	0.253468	0.0356973	0.971524	NA
Sox6	ENSMUSG00000051910	724.607	-0.0212396	0.0491537	-0.432105	0.665665	0.868264
Rspo2	ENSMUSG00000051920	700.737	-0.152916	0.0823789	-1.85625	0.0634176	0.322963
Spats2	ENSMUSG00000051934	878.641	0.0161964	0.0324875	0.498543	0.618102	0.844749
B3glct	ENSMUSG00000051950	454.357	-0.0135469	0.06399	-0.211704	0.832338	0.938628
Xkr4	ENSMUSG00000051951	1255.83	0.0569943	0.0909288	0.626801	0.530789	0.796735
Nanos2	ENSMUSG00000051965	22.1582	0.304375	0.1852	1.64349	0.100282	NA
Prdm9	ENSMUSG00000051977	65.1755	-0.0446637	0.0978533	-0.456435	0.648077	0.859702
Erich1	ENSMUSG00000051978	105.507	0.119281	0.0637078	1.87231	0.0611635	0.317851
Casr	ENSMUSG00000051980	3.04079	0.294862	0.4031	0.731488	0.464481	NA
Sec31b	ENSMUSG00000051984	5.42477	0.113349	0.265933	0.42623	0.66994	NA
Igfn1	ENSMUSG00000051985	1256.98	0.136918	0.119433	1.14641	0.251627	0.595727
Smim11	ENSMUSG00000051989	204.207	0.0354969	0.0582122	0.609785	0.542004	0.803838
Lax1	ENSMUSG00000051998	7.62294	0.0663384	0.264007	0.251275	0.801602	NA
Gm9864	ENSMUSG00000052005	858.965	0.0577947	0.0788081	0.73336	0.463339	0.754825
Btla	ENSMUSG00000052013	9.64361	-0.235944	0.233423	-1.0108	0.312113	NA
A330070K13Rik	ENSMUSG00000052014	3.13685	0.0775837	0.316563	0.245082	0.806393	NA
Slc6a7	ENSMUSG00000052026	2832.53	-0.00481618	0.0485022	-0.0992981	0.920902	0.973695
Tagap1	ENSMUSG00000052031	398.683	-0.130144	0.110223	-1.18074	0.237708	0.581621
Pfdn4	ENSMUSG00000052033	233.836	-0.0291792	0.0580657	-0.502521	0.615301	0.843933
Klf13	ENSMUSG00000052040	6313.2	0.0463097	0.0332717	1.39186	0.163964	0.489791
Zfp217	ENSMUSG00000052056	118.74	0.0317828	0.0748332	0.424715	0.671045	0.871046
Pard3b	ENSMUSG00000052062	99.2415	-0.000238589	0.0730403	-0.00326654	0.997394	0.999342
Dock8	ENSMUSG00000052085	165.846	-0.0600093	0.0733994	-0.817572	0.413602	0.722347
Rgs14	ENSMUSG00000052087	1392.7	0.0902837	0.0486718	1.85495	0.0636033	0.323582
Gnpda1	ENSMUSG00000052102	601.379	-0.00285103	0.0440048	-0.064789	0.948342	0.982094
Mtcl1	ENSMUSG00000052105	4025.97	0.247023	0.0651788	3.78993	0.000150692	0.0200794
D630039A03Rik	ENSMUSG00000052117	6.36974	0.179886	0.232508	0.773676	0.439123	NA
F730043M19Rik	ENSMUSG00000052125	262.363	0.180661	0.135034	1.33789	0.180931	0.512892
Sema5b	ENSMUSG00000052133	353.061	0.113078	0.0964541	1.17235	0.241058	0.585469
Foxo6	ENSMUSG00000052135	457.396	0.291967	0.123449	2.36507	0.0180265	0.185577
Rbm12b2	ENSMUSG00000052137	427.703	0.0611249	0.0658806	0.927813	0.353504	0.681219
Babam2	ENSMUSG00000052139	688.915	-0.0210553	0.0482952	-0.435972	0.662857	0.867199
Rasal3	ENSMUSG00000052142	88.2642	-0.0339741	0.0989769	-0.343253	0.731408	0.899993
Ppp4r2	ENSMUSG00000052144	1944.93	-0.0305253	0.0417389	-0.73134	0.464572	0.755593
Rps10	ENSMUSG00000052146	2594.58	0.0692185	0.0485232	1.4265	0.153724	0.478989
Plpp2	ENSMUSG00000052151	30.4726	-0.209781	0.133057	-1.57662	0.114882	NA
Gm9870	ENSMUSG00000052154	23.4198	0.447901	0.206198	2.17218	0.0298418	NA
Acvr2a	ENSMUSG00000052155	1242.59	-0.0670234	0.0528664	-1.26779	0.204873	0.544084
Pld4	ENSMUSG00000052160	146.983	0.0474333	0.0745703	0.636089	0.524719	0.792632
Serpinb6c	ENSMUSG00000052180	5.86788	-0.116629	0.279864	-0.416733	0.676874	NA
Gm14964	ENSMUSG00000052188	59.369	0.225318	0.112966	1.99456	0.0460905	NA
Opa3	ENSMUSG00000052214	1474.12	0.0461704	0.0297097	1.55405	0.120172	0.433418
Ppp1r36	ENSMUSG00000052221	11.6069	0.104063	0.193755	0.537084	0.59121	NA
Gpr17	ENSMUSG00000052229	1469.39	0.149342	0.0579462	2.57725	0.00995899	0.13902
A930035D04Rik	ENSMUSG00000052241	21.8212	0.149496	0.134919	1.10805	0.267842	NA
Zeb2os	ENSMUSG00000052248	89.51	-0.0837544	0.0654279	-1.2801	0.200509	0.53868
Zfp622	ENSMUSG00000052253	1274.35	0.00597863	0.0525834	0.113698	0.909477	0.970157
Fpr2	ENSMUSG00000052270	7.83225	-0.477048	0.33593	-1.42008	0.155584	NA
Bhlha15	ENSMUSG00000052271	7.94022	0.176066	0.212937	0.826844	0.408326	NA
Dnah3	ENSMUSG00000052273	8.71665	0.100035	0.215382	0.464455	0.642321	NA
Ostn	ENSMUSG00000052276	2.33933	-0.430066	0.518527	-0.829399	0.406879	NA
Tspan32os	ENSMUSG00000052281	2.16142	-0.0988697	0.349641	-0.282775	0.77735	NA
5330438D12Rik	ENSMUSG00000052291	133.679	0.14927	0.100561	1.48436	0.137713	0.458429
Taf9	ENSMUSG00000052293	191.957	-0.0195338	0.0813253	-0.240194	0.81018	0.929981
8030423F21Rik	ENSMUSG00000052295	1.53984	-0.433568	0.485108	-0.893755	0.371453	NA
Ppp6r1	ENSMUSG00000052296	4627.46	0.110994	0.0419698	2.64462	0.00817821	0.127265
Cdc42se2	ENSMUSG00000052298	3471.83	-0.0378308	0.0467376	-0.809429	0.418268	0.725546
Ltn1	ENSMUSG00000052299	1763.12	0.0440303	0.0451126	0.976009	0.32906	0.661667
Doc2a	ENSMUSG00000052301	2390.7	0.118695	0.0657415	1.80548	0.0709997	0.341848
Tbc1d30	ENSMUSG00000052302	3683.28	0.0436889	0.0393583	1.11003	0.266986	0.609416
Hbb-bs	ENSMUSG00000052305	2077.85	-0.135654	0.135629	-1.00019	0.317219	0.651983
Slc39a1	ENSMUSG00000052310	877.686	0.0170306	0.0297537	0.572385	0.567061	0.819849
Ankrd44	ENSMUSG00000052331	330.483	-0.0711065	0.0635457	-1.11898	0.263148	0.60606
Cx3cr1	ENSMUSG00000052336	1144.92	0.0294935	0.0589772	0.500083	0.617017	0.844749
Immt	ENSMUSG00000052337	2628.43	-0.0756889	0.0248535	-3.0454	0.00232369	0.0695059
Cemip	ENSMUSG00000052353	1189.42	0.0594577	0.0642218	0.925818	0.354541	0.681548
B630019K06Rik	ENSMUSG00000052364	749.057	0.0922656	0.0544324	1.69505	0.0900663	0.377901
Gm9873	ENSMUSG00000052368	2.07124	-0.0558891	0.479869	-0.116467	0.907282	NA
Tmem106c	ENSMUSG00000052369	385.655	-0.0640329	0.0514889	-1.24363	0.213638	0.553658
Il1rapl1	ENSMUSG00000052372	550.624	-0.0337604	0.0753422	-0.448094	0.654086	0.862724
Mpp3	ENSMUSG00000052373	1934.39	0.0993332	0.0462548	2.14752	0.0317516	0.240267
Actn2	ENSMUSG00000052374	437.31	-0.0738614	0.0798528	-0.92497	0.354982	0.6818
Nrros	ENSMUSG00000052384	172.841	-0.0374976	0.0659163	-0.568868	0.569446	0.821434
Trpm3	ENSMUSG00000052387	698.219	0.00485056	0.0966949	0.0501636	0.959992	0.985591
Acot4	ENSMUSG00000052392	46.0957	-0.289888	0.114815	-2.52483	0.0115755	NA
Rft1	ENSMUSG00000052395	296.396	-0.0827765	0.0563421	-1.46918	0.141785	0.463605
Ezr	ENSMUSG00000052397	1636.41	0.0735535	0.0496738	1.48073	0.138679	0.459772
Fcnaos	ENSMUSG00000052403	1.86949	0.637824	0.408826	1.56014	0.118728	NA
Rexo4	ENSMUSG00000052406	1037.54	-0.00781991	0.0479862	-0.162961	0.870549	0.955453
Ccdc171	ENSMUSG00000052407	67.8196	0.151234	0.142151	1.0639	0.287376	0.627418
Tchh	ENSMUSG00000052415	179.268	0.0737489	0.0792478	0.930611	0.352055	0.680679
2610001J05Rik	ENSMUSG00000052419	323.092	-0.120195	0.0517531	-2.32248	0.0202071	0.195475
B4galt3	ENSMUSG00000052423	1035.26	0.0677057	0.0414662	1.63279	0.102512	0.401114
Gm9877	ENSMUSG00000052426	1.01702	-0.105449	0.439716	-0.239811	0.810477	NA
Tmco1	ENSMUSG00000052428	577.603	-0.134281	0.0371181	-3.61768	0.000297251	0.0291046
Bmpr1b	ENSMUSG00000052430	425.693	0.0147871	0.0552292	0.26774	0.788899	0.922966
Zfp961	ENSMUSG00000052446	165.247	-0.0400987	0.069229	-0.579218	0.562442	0.817665
Asna1	ENSMUSG00000052456	1915.41	0.0774354	0.0363438	2.13063	0.0331192	0.244907
Atp6v1a	ENSMUSG00000052459	13087	-0.0481032	0.0345632	-1.39175	0.163999	0.489791
Tcp10c	ENSMUSG00000052469	2.60857	0.244357	0.452655	0.53983	0.589314	NA
C130026I21Rik	ENSMUSG00000052477	4.45239	0.487365	0.275446	1.76937	0.0768323	NA
A330008L17Rik	ENSMUSG00000052479	106.988	-0.123749	0.103576	-1.19477	0.232176	0.576752
Tmem171	ENSMUSG00000052485	3.15627	-0.328496	0.377855	-0.86937	0.384645	NA
Cherp	ENSMUSG00000052488	1834.78	0.0364463	0.0362633	1.00505	0.314875	0.650305
Pkdrej	ENSMUSG00000052496	25.8659	0.0365335	0.174037	0.209919	0.833731	NA
Epha3	ENSMUSG00000052504	193.74	-0.200441	0.0971759	-2.06266	0.0391449	0.263203
Nav2	ENSMUSG00000052512	3250.18	0.0820174	0.0419384	1.95566	0.0505047	0.290798
Robo2	ENSMUSG00000052516	3300.99	-0.0949301	0.0565269	-1.67938	0.0930783	0.383462
Spdya	ENSMUSG00000052525	23.7735	-0.441798	0.206818	-2.13617	0.0326656	NA
Nup188	ENSMUSG00000052533	571.871	0.0309375	0.0337702	0.916118	0.359605	0.686459
Pbx1	ENSMUSG00000052534	5590.24	-0.0546041	0.0310575	-1.75816	0.0787202	0.357387
Magi3	ENSMUSG00000052539	2060.37	-0.0280704	0.0462892	-0.606414	0.54424	0.805343
St6galnac3	ENSMUSG00000052544	169.987	-0.170474	0.07031	-2.42461	0.015325	0.17088
Adarb2	ENSMUSG00000052551	1166.97	-0.012277	0.058285	-0.210638	0.83317	0.938951
Gan	ENSMUSG00000052557	1684.06	0.0367452	0.0439703	0.835682	0.403334	0.715556
Cpne8	ENSMUSG00000052560	597.203	-0.0712194	0.0634863	-1.12181	0.261944	0.604771
Slc22a30	ENSMUSG00000052562	2.80746	0.260143	0.374591	0.69447	0.487387	NA
D930048N14Rik	ENSMUSG00000052563	76.2062	-0.110951	0.108527	-1.02233	0.306625	0.644078
Hook2	ENSMUSG00000052566	397.649	0.109388	0.0669223	1.63455	0.102143	0.400395
Dlg2	ENSMUSG00000052572	9881.38	-0.0295472	0.0465264	-0.635064	0.525387	0.793106
Lrrtm4	ENSMUSG00000052581	726.37	0.0104591	0.0456109	0.229311	0.818627	0.932654
Serp2	ENSMUSG00000052584	1386.85	0.0138424	0.05058	0.273673	0.784336	0.921785
Adam17	ENSMUSG00000052593	475.562	0.0134445	0.0411206	0.326953	0.743704	0.905924
Isoc2b	ENSMUSG00000052605	80.6048	0.129967	0.104872	1.23929	0.215239	0.555769
Plekhg3	ENSMUSG00000052609	217.425	-0.171004	0.128764	-1.32804	0.184165	0.517575
Pcdh15	ENSMUSG00000052613	1072.75	-0.0829469	0.064603	-1.28395	0.19916	0.536883
Terb1	ENSMUSG00000052616	40.7168	-0.297582	0.169663	-1.75396	0.079438	NA
Gm9885	ENSMUSG00000052629	117.615	-0.0149624	0.0824213	-0.181535	0.855948	0.948814
Sh2d6	ENSMUSG00000052631	4.76993	-0.133457	0.278131	-0.479834	0.631345	NA
Asap2	ENSMUSG00000052632	1904.53	0.0116973	0.0534811	0.218718	0.82687	0.936273
Rnf103	ENSMUSG00000052656	1107.49	0.00429229	0.0313661	0.136845	0.891154	0.963483
5830454E08Rik	ENSMUSG00000052658	14.2803	0.142224	0.159368	0.892427	0.372164	NA
Gm9887	ENSMUSG00000052673	13.9096	0.52789	0.178271	2.96116	0.00306483	NA
Zfp112	ENSMUSG00000052675	295.148	-0.0691761	0.0654147	-1.0575	0.290283	0.629667
Zmat1	ENSMUSG00000052676	391.468	-0.169526	0.0601822	-2.81688	0.00484925	0.098857
Rap1b	ENSMUSG00000052681	1353.31	-0.0270636	0.0443999	-0.60954	0.542166	0.80387
Jun	ENSMUSG00000052684	1308.07	-0.0194605	0.0766365	-0.253932	0.799548	0.926112
Rab7b	ENSMUSG00000052688	36.8319	0.054953	0.127775	0.430076	0.66714	NA
Tln2	ENSMUSG00000052698	5073.08	-0.0205794	0.0470427	-0.437461	0.661777	0.866733
Tnrc6a	ENSMUSG00000052707	2637.46	-0.0466904	0.0282515	-1.65267	0.0983983	0.395693
BC004004	ENSMUSG00000052712	972.271	-0.0801076	0.0353804	-2.26418	0.0235628	0.208766
Zfp608	ENSMUSG00000052713	596.472	0.114491	0.0500053	2.28957	0.0220464	0.20223
Kcnt2	ENSMUSG00000052726	933.02	-0.0594026	0.059302	-1.0017	0.31649	0.651341
Map1b	ENSMUSG00000052727	37150.1	-0.0817921	0.0527786	-1.54972	0.121208	0.434614
Gm5111	ENSMUSG00000052730	3.19541	-0.273069	0.269867	-1.01187	0.311603	NA
Suclg1	ENSMUSG00000052738	1427.9	-0.0718414	0.0303905	-2.36394	0.0180817	0.185634
Swt1	ENSMUSG00000052748	229.718	-0.0225468	0.0706992	-0.318911	0.749794	0.908949
Repin1	ENSMUSG00000052751	1359.36	0.0937985	0.0444818	2.10869	0.0349712	0.251233
Traf7	ENSMUSG00000052752	1257.32	0.0783552	0.0367197	2.13387	0.0328532	0.243674
Gpr25	ENSMUSG00000052759	82.5298	0.220058	0.134943	1.63075	0.102943	0.401767
A630001G21Rik	ENSMUSG00000052760	5.00982	0.0717281	0.325914	0.220083	0.825807	NA
Zfp212	ENSMUSG00000052763	377.193	-0.0198593	0.0388014	-0.511818	0.608778	0.841698
Gm9889	ENSMUSG00000052769	6.39505	-0.37296	0.24233	-1.53906	0.12379	NA
Oas1a	ENSMUSG00000052776	9.64907	0.0570665	0.235436	0.242387	0.808481	NA
Grk4	ENSMUSG00000052783	71.5285	-0.0464307	0.07153	-0.649109	0.516268	0.788839
1700030K09Rik	ENSMUSG00000052794	195.658	-0.0752193	0.0843133	-0.89214	0.372318	0.694131
Nup107	ENSMUSG00000052798	348.624	-0.01877	0.0350921	-0.534877	0.592735	0.834008
Atad2b	ENSMUSG00000052812	270.981	0.03131	0.0675791	0.463309	0.643143	0.857247
Cysltr1	ENSMUSG00000052821	14.0664	-0.0863371	0.159424	-0.541556	0.588124	NA
Sae1	ENSMUSG00000052833	2354.87	-0.0615773	0.0325752	-1.89031	0.0587162	0.312547
Junb	ENSMUSG00000052837	2337.13	0.340821	0.110771	3.07681	0.0020923	0.0667865
C130026L21Rik	ENSMUSG00000052848	198.614	0.0787478	0.0631759	1.24649	0.212586	0.552856
Reep1	ENSMUSG00000052852	3178.75	-0.0599443	0.0303978	-1.97199	0.0486104	0.286733
Nrk	ENSMUSG00000052854	3.69574	-0.189381	0.381253	-0.496732	0.619378	NA
Dnah6	ENSMUSG00000052861	139.037	-0.423586	0.301535	-1.40476	0.160092	0.485743
Gm13619	ENSMUSG00000052865	2.68371	0.204012	0.398077	0.512493	0.608306	NA
Prkcb	ENSMUSG00000052889	16443.1	-0.0184549	0.0321575	-0.57389	0.566043	0.819524
Ubxn8	ENSMUSG00000052906	402.387	-0.0585817	0.0436463	-1.34219	0.179534	0.511443
Lamb2	ENSMUSG00000052911	1383.22	0.0177455	0.0578054	0.306987	0.758853	0.912891
Smarca5-ps	ENSMUSG00000052912	3.01148	0.151805	0.368603	0.411838	0.680458	NA
Cyp2j6	ENSMUSG00000052914	413.475	-0.1369	0.0663798	-2.06237	0.0391725	0.263257
Msl1	ENSMUSG00000052915	5985.76	0.104768	0.0393887	2.65984	0.00781786	0.124695
Senp7	ENSMUSG00000052917	782.127	0.00919647	0.0484757	0.189713	0.849534	0.946116
Prkg1	ENSMUSG00000052920	240.677	0.000694012	0.0772441	0.00898466	0.992831	0.997143
Arhgef15	ENSMUSG00000052921	566.96	-0.13276	0.0722233	-1.83818	0.0660357	0.330297
Rnaseh2a	ENSMUSG00000052926	440.128	-0.0976383	0.0464025	-2.10416	0.0353646	0.251528
Ctif	ENSMUSG00000052928	2409.73	0.00549111	0.0374155	0.14676	0.883321	0.960696
Fbxo31	ENSMUSG00000052934	4809.56	0.202821	0.0545299	3.71945	0.000199657	0.0237052
Glis3	ENSMUSG00000052942	143.721	0.000420335	0.079181	0.00530853	0.995764	0.998668
Rnf157	ENSMUSG00000052949	8872.98	0.00634242	0.0318866	0.198906	0.842337	0.943479
C130021I20Rik	ENSMUSG00000052951	10.2062	0.011519	0.281356	0.040941	0.967343	NA
Gas1	ENSMUSG00000052957	388.615	0.259972	0.0845069	3.07634	0.00209557	0.0667865
Mrpl35	ENSMUSG00000052962	562.136	-0.037993	0.0437467	-0.868477	0.385133	0.703496
Cyp2f2	ENSMUSG00000052974	9.99574	-0.293532	0.366625	-0.800632	0.423345	NA
Ube2ql1	ENSMUSG00000052981	5379.97	0.0353998	0.0484254	0.731018	0.464768	0.755593
Uba2	ENSMUSG00000052997	1934.56	-0.0505677	0.0271265	-1.86414	0.0623017	0.320075
Hrh1	ENSMUSG00000053004	550.11	0.104561	0.0748898	1.3962	0.162655	0.488875
Creb5	ENSMUSG00000053007	68.1348	-0.155106	0.09228	-1.68082	0.0927979	0.382927
Krcc1	ENSMUSG00000053012	235.313	-0.0726578	0.0558548	-1.30083	0.193315	0.530038
Cntn2	ENSMUSG00000053024	2762.68	0.0942391	0.0635928	1.48191	0.138363	0.459179
Sv2b	ENSMUSG00000053025	14656.5	-0.0849013	0.0479929	-1.76904	0.0768876	0.353929
Gm6180	ENSMUSG00000053038	677.384	0.0650357	0.684555	0.0950044	0.924311	0.975048
Aph1c	ENSMUSG00000053040	239.569	0.0417453	0.0643781	0.64844	0.5167	0.78911
Cd8b1	ENSMUSG00000053044	0.861081	0.0241465	0.499115	0.0483785	0.961415	NA
Brsk2	ENSMUSG00000053046	6455.25	0.0665261	0.0302928	2.1961	0.0280846	0.227405
Gm15413	ENSMUSG00000053049	2.13013	0.225521	0.427078	0.528054	0.597462	NA
Jam2	ENSMUSG00000053062	969.426	-0.0310627	0.0479084	-0.648378	0.516741	0.78911
Clec12a	ENSMUSG00000053063	2.6367	0.630555	0.423324	1.48953	0.136347	NA
9230110C19Rik	ENSMUSG00000053070	147.227	-0.0302733	0.0970321	-0.311993	0.755046	0.9113
2700081O15Rik	ENSMUSG00000053080	1958	0.161023	0.0571873	2.81571	0.00486691	0.0989163
1700069B07Rik	ENSMUSG00000053081	163.401	0.487551	0.152761	3.1916	0.00141489	0.0556573
Lins1	ENSMUSG00000053091	244.756	-0.0071682	0.0646711	-0.110841	0.911743	0.970636
Myh7	ENSMUSG00000053093	346.349	0.021105	0.148217	0.142393	0.88677	0.961611
Tmem248	ENSMUSG00000053094	1264.17	-0.0377597	0.021317	-1.77135	0.0765032	0.353139
Gpr141	ENSMUSG00000053101	1.92108	0.216897	0.462038	0.469435	0.638759	NA
Yap1	ENSMUSG00000053110	825.921	0.0291289	0.0397714	0.732407	0.46392	0.75513
Fank1	ENSMUSG00000053111	89.79	-0.154287	0.112186	-1.37528	0.169044	0.497529
Socs3	ENSMUSG00000053113	96.5594	0.239227	0.0971356	2.46281	0.0137852	0.163446
E330013P04Rik	ENSMUSG00000053117	12.4059	-0.0515614	0.172219	-0.299394	0.76464	NA
Chmp3	ENSMUSG00000053119	2254.1	-0.150657	0.0321364	-4.68804	2.75831e-06	0.0023125
Rnf26	ENSMUSG00000053128	976.604	0.0214685	0.0478551	0.448615	0.653709	0.862567
Gsx1	ENSMUSG00000053129	7.83593	0.253029	0.262128	0.965291	0.334399	NA
Supt7l	ENSMUSG00000053134	394.993	0.0583704	0.0412213	1.41602	0.156768	0.481848
Mapk11	ENSMUSG00000053137	1448.15	0.0714223	0.0646564	1.10464	0.269314	0.611879
Ptprt	ENSMUSG00000053141	6832.91	-0.082873	0.059463	-1.39369	0.163411	0.489791
Spag16	ENSMUSG00000053153	3.02509	-0.238652	0.40366	-0.591221	0.554372	NA
Fes	ENSMUSG00000053158	117.567	0.142111	0.072127	1.97029	0.0488047	0.286883
Daw1	ENSMUSG00000053161	2.02313	0.757816	0.541975	1.39825	0.162038	NA
Gpr21	ENSMUSG00000053164	31.6792	-0.0535811	0.139636	-0.383721	0.701185	NA
Cdh22	ENSMUSG00000053166	1763.41	0.12215	0.0562741	2.17062	0.02996	0.235294
Bcl3	ENSMUSG00000053175	8.45394	0.137116	0.219678	0.62417	0.532516	NA
Mterf1b	ENSMUSG00000053178	47.0844	-0.13079	0.143368	-0.912267	0.361628	NA
A830005F24Rik	ENSMUSG00000053181	10.6883	-0.00880182	0.188781	-0.0466245	0.962813	NA
Gm609	ENSMUSG00000053182	3.85655	0.392175	0.495443	0.791564	0.428615	NA
Gm9898	ENSMUSG00000053185	2.36711	-0.162423	0.424437	-0.382679	0.701958	NA
Mllt11	ENSMUSG00000053192	6186.42	0.00588978	0.043139	0.13653	0.891402	0.963596
Prx	ENSMUSG00000053198	53.862	0.282435	0.133593	2.11415	0.0345022	NA
Arhgap20	ENSMUSG00000053199	2687.83	0.00429543	0.0575216	0.0746752	0.940473	0.979744
Gm9899	ENSMUSG00000053214	533.925	-0.104881	0.047024	-2.23037	0.0257229	0.217968
Btn2a2	ENSMUSG00000053216	21.8217	-0.018782	0.13623	-0.13787	0.890343	NA
Dand5	ENSMUSG00000053226	183.756	0.00707426	0.0544093	0.130019	0.896551	0.965893
Ceacam3	ENSMUSG00000053228	1.57428	0.233327	0.539624	0.432389	0.665459	NA
Olfr212	ENSMUSG00000053251	1.00311	-0.162203	0.494957	-0.327712	0.743129	NA
Ndfip2	ENSMUSG00000053253	2297.23	0.00367614	0.0375026	0.0980236	0.921914	0.973974
Gm12592	ENSMUSG00000053263	95.7274	-0.265163	0.0985525	-2.69058	0.0071329	0.118785
Dspp	ENSMUSG00000053268	7.36837	-0.281616	0.22328	-1.26127	0.207212	NA
Aldh1a1	ENSMUSG00000053279	456.757	-0.1593	0.0894309	-1.78126	0.0748695	0.350056
Trmt1l	ENSMUSG00000053286	678.248	0.0478866	0.0305575	1.5671	0.117091	0.42774
Ddx10	ENSMUSG00000053289	489.194	-0.0286487	0.0451383	-0.634687	0.525633	0.793209
Rab4b	ENSMUSG00000053291	1381.79	0.0834801	0.0484899	1.7216	0.0851423	0.369791
Pom121	ENSMUSG00000053293	2915.72	0.0748775	0.0457097	1.63811	0.101399	0.399557
AI854703	ENSMUSG00000053297	533.635	0.0170132	0.0483307	0.352017	0.724826	0.897243
Nrgn	ENSMUSG00000053310	34325.3	0.0107001	0.0700645	0.152718	0.878621	0.95882
Sec61b	ENSMUSG00000053317	265.241	0.0377174	0.0580063	0.65023	0.515544	0.788272
Slamf8	ENSMUSG00000053318	6.95339	0.0789309	0.284947	0.277002	0.781778	NA
D10Jhu81e	ENSMUSG00000053329	1330.3	0.0487931	0.0454705	1.07307	0.283239	0.624632
Gas5	ENSMUSG00000053332	1501.99	-0.185831	0.0632145	-2.93969	0.00328536	0.0829941
Dis3l2	ENSMUSG00000053333	627.345	-0.0999564	0.0325077	-3.07485	0.00210606	0.0667865
Ficd	ENSMUSG00000053334	333.037	0.017127	0.0370958	0.461698	0.644298	0.857573
Zfp943	ENSMUSG00000053347	330.079	-0.0822222	0.06756	-1.21702	0.223595	0.566121
2310001K24Rik	ENSMUSG00000053353	7.42981	0.0520349	0.191178	0.27218	0.785483	NA
Gm9905	ENSMUSG00000053358	24.1138	0.104774	0.130137	0.805102	0.420761	NA
Rxfp2	ENSMUSG00000053368	31.2645	0.160692	0.196223	0.818925	0.412829	NA
Zfp952	ENSMUSG00000053390	303.763	-0.111411	0.0486103	-2.29192	0.0219102	0.201521
Cacng8	ENSMUSG00000053395	1797.06	0.0722155	0.0672539	1.07377	0.282924	0.624632
Phgdh	ENSMUSG00000053398	1172.39	0.0156068	0.051662	0.302094	0.76258	0.913816
Adamts18	ENSMUSG00000053399	121.705	-0.15743	0.118993	-1.32302	0.185829	0.519607
Cbx7	ENSMUSG00000053411	1615.67	0.093943	0.0431962	2.17479	0.0296455	0.233615
Hunk	ENSMUSG00000053414	607.184	0.0275072	0.0765521	0.359326	0.719351	0.893709
Mapk14	ENSMUSG00000053436	2798.45	0.0956771	0.0316106	3.02674	0.00247209	0.0719318
Adamts19	ENSMUSG00000053441	5.17332	-0.312458	0.449909	-0.69449	0.487375	NA
4930597O21Rik	ENSMUSG00000053442	6.14728	0.0495495	0.227286	0.218005	0.827425	NA
Thoc7	ENSMUSG00000053453	491.547	-0.128106	0.0510947	-2.50723	0.0121682	0.153075
Ggcx	ENSMUSG00000053460	415.873	0.0364202	0.0424068	0.85883	0.390434	0.707581
Hhipl2	ENSMUSG00000053461	24.8449	0.324082	0.197525	1.64071	0.100857	NA
Hs6st3	ENSMUSG00000053465	267.139	0.12499	0.0959551	1.30259	0.192715	0.529188
Tg	ENSMUSG00000053469	3.45924	0.231608	0.414414	0.558881	0.576243	NA
Kdm3a	ENSMUSG00000053470	1144.81	0.00402731	0.0402244	0.100121	0.920248	0.973489
Gm13534	ENSMUSG00000053472	6.95707	0.186844	0.554513	0.336951	0.736154	NA
Tnfaip6	ENSMUSG00000053475	31.869	0.107435	0.171136	0.627776	0.530151	NA
Tcf4	ENSMUSG00000053477	10004.8	0.00822773	0.0345477	0.238156	0.81176	0.930268
Usp21	ENSMUSG00000053483	1174.82	0.134134	0.0476358	2.81583	0.00486521	0.0989163
Nrd1	ENSMUSG00000053510	3697.23	-0.0202907	0.0273235	-0.742613	0.457716	0.75067
Kcnip1	ENSMUSG00000053519	488.864	-0.101979	0.0505398	-2.01779	0.043613	0.275695
Lgals7	ENSMUSG00000053522	3.85797	0.0608898	0.323224	0.188383	0.850577	NA
A530021J07Rik	ENSMUSG00000053528	2.56516	-0.244624	0.38021	-0.643391	0.51997	NA
Cstf2t	ENSMUSG00000053536	2122.77	-0.0699125	0.0293116	-2.38515	0.0170721	0.180789
Gm4759	ENSMUSG00000053541	5.70706	-0.116884	0.594201	-0.196707	0.844057	NA
6430503K07Rik	ENSMUSG00000053545	3.15151	0.18278	0.294131	0.621424	0.534321	NA
Shisa7	ENSMUSG00000053550	4988.98	0.0285709	0.0581604	0.491243	0.623255	0.846626
Ebf4	ENSMUSG00000053552	307.019	0.145131	0.0851561	1.7043	0.0883253	0.374206
3110082I17Rik	ENSMUSG00000053553	333.423	0.00483555	0.0537689	0.089932	0.928341	0.976368
Smagp	ENSMUSG00000053559	23.874	-0.102334	0.137894	-0.742119	0.458015	NA
Ier2	ENSMUSG00000053560	272.637	0.305339	0.107855	2.83102	0.00463999	0.0977093
Eif3k	ENSMUSG00000053565	1433.42	-0.0983167	0.0393946	-2.49569	0.0125712	0.155707
4930563E22Rik	ENSMUSG00000053574	81.5465	-0.0660414	0.0911921	-0.724201	0.468942	0.758802
Tanc2	ENSMUSG00000053580	6942.04	-0.053364	0.0462689	-1.15335	0.248769	0.59306
Zfand2a	ENSMUSG00000053581	1722.56	-0.0140345	0.0289692	-0.484462	0.628058	0.848648
A730061H03Rik	ENSMUSG00000053588	11.3863	-0.0293778	0.174272	-0.168575	0.866131	NA
Fate1	ENSMUSG00000053593	1.65849	-0.00866788	0.499752	-0.0173443	0.986162	NA
Zfp472	ENSMUSG00000053600	66.1985	-0.0695029	0.085518	-0.812729	0.416374	0.724321
4930442H23Rik	ENSMUSG00000053603	6.22589	0.642744	0.500966	1.28301	0.199489	NA
Rpia	ENSMUSG00000053604	274.606	-0.0142863	0.0412628	-0.346227	0.729172	0.898917
Notumos	ENSMUSG00000053613	43.6122	0.297853	0.127525	2.33564	0.0195098	NA
Sh3pxd2a	ENSMUSG00000053617	2256.24	0.063885	0.0412694	1.548	0.121622	0.435167
Tll1	ENSMUSG00000053626	43.3584	-0.0112664	0.118804	-0.0948313	0.924449	NA
Dennd4a	ENSMUSG00000053641	2488.85	-0.0477563	0.0491584	-0.971477	0.331311	0.663232
Aldh7a1	ENSMUSG00000053644	1345.25	0.155919	0.069915	2.23013	0.0257388	0.217968
Plxnb1	ENSMUSG00000053646	4054.05	0.0619007	0.0510997	1.21137	0.225753	0.568685
Gper1	ENSMUSG00000053647	77.8769	0.151478	0.076083	1.99096	0.0464852	0.28212
Dancr	ENSMUSG00000053656	45.6139	-0.0922842	0.105686	-0.873189	0.38256	NA
BC048403	ENSMUSG00000053684	281.386	0.109477	0.0469164	2.33344	0.0196248	0.192855
Dpep2	ENSMUSG00000053687	1.97676	0.539329	0.389757	1.38376	0.166433	NA
Mast1	ENSMUSG00000053693	3551.37	0.00331768	0.0417826	0.0794034	0.936712	0.978812
Nebl	ENSMUSG00000053702	1720.19	-0.0512513	0.0492983	-1.03962	0.298518	0.638138
B430305J03Rik	ENSMUSG00000053706	118.79	0.926936	0.83782	1.10637	0.268568	0.610943
4732471J01Rik	ENSMUSG00000053714	106.974	-0.00279993	0.0610309	-0.0458772	0.963408	0.986802
Dusp7	ENSMUSG00000053716	2849.1	0.167591	0.0545201	3.07393	0.00211262	0.0668365
Tmem39b	ENSMUSG00000053730	253.754	0.149115	0.0497479	2.99742	0.00272279	0.0759324
Ptrh1	ENSMUSG00000053746	121.425	0.123419	0.080277	1.53741	0.124193	0.439469
Gm9920	ENSMUSG00000053749	6.20406	-0.037822	0.236617	-0.159845	0.873003	NA
Chd8	ENSMUSG00000053754	3692.05	-0.0552558	0.0305232	-1.81029	0.0702511	0.339311
Chchd3	ENSMUSG00000053768	763.571	-0.0197094	0.0343637	-0.573554	0.566269	0.819601
Lysmd1	ENSMUSG00000053769	446.978	0.0796753	0.0377318	2.11162	0.0347188	0.250791
Ubxn7	ENSMUSG00000053774	1417.6	0.0125648	0.045867	0.273939	0.784131	0.921785
1700016K19Rik	ENSMUSG00000053783	69.4947	-0.0210345	0.110309	-0.190688	0.84877	0.946116
Exoc6	ENSMUSG00000053799	715.243	-0.0502819	0.0505629	-0.994443	0.320007	0.653218
Grwd1	ENSMUSG00000053801	405.935	0.0259385	0.0462244	0.561143	0.5747	0.824313
Camk2d	ENSMUSG00000053819	3332.78	-0.0170913	0.0424447	-0.402672	0.68719	0.880527
Ppfia2	ENSMUSG00000053825	2816.76	-0.0624511	0.0447102	-1.3968	0.162474	0.488488
Gm9923	ENSMUSG00000053830	12.1865	0.072891	0.598804	0.121728	0.903115	NA
H2-T24	ENSMUSG00000053835	95.6054	-0.131601	0.180501	-0.729087	0.465948	0.757053
Nudcd3	ENSMUSG00000053838	4785.15	-0.0324863	0.0220223	-1.47515	0.140171	0.46193
Txlna	ENSMUSG00000053841	1377.84	0.10126	0.0333618	3.03519	0.00240382	0.0705576
Lipg	ENSMUSG00000053846	116.797	0.0272177	0.196904	0.138228	0.89006	0.963385
Gm9925	ENSMUSG00000053861	49.5334	0.177389	0.089822	1.9749	0.0482796	NA
Fpgt	ENSMUSG00000053870	321.537	-0.10418	0.0760955	-1.36907	0.170979	0.500582
Srcap	ENSMUSG00000053877	5246.56	-0.0270536	0.0502608	-0.538265	0.590394	0.83241
Sh2d4a	ENSMUSG00000053886	5.45114	-0.0155496	0.277124	-0.0561105	0.955254	NA
Kirrel3os	ENSMUSG00000053889	38.6926	-0.416025	0.264672	-1.57185	0.115985	NA
Slc39a8	ENSMUSG00000053897	92.2778	-0.0554296	0.0807957	-0.686047	0.492684	0.773283
Ech1	ENSMUSG00000053898	624.749	0.0104335	0.0424887	0.24556	0.806023	0.928659
Mat2a	ENSMUSG00000053907	3855.07	0.0111251	0.0370706	0.300107	0.764095	0.91441
Kdm4d	ENSMUSG00000053914	32.5782	-0.113038	0.115498	-0.978704	0.327726	NA
Nanp	ENSMUSG00000053916	219.929	-0.20407	0.275113	-0.741768	0.458228	0.750968
Gm9929	ENSMUSG00000053925	56.8854	-0.0723054	0.13555	-0.533424	0.59374	NA
Cyhr1	ENSMUSG00000053929	4174.37	0.104417	0.0414172	2.5211	0.0116987	0.150313
Shisa6	ENSMUSG00000053930	321.839	0.0769708	0.0586506	1.31236	0.189399	0.524563
Cnn3	ENSMUSG00000053931	1366.49	0.0178381	0.0360945	0.494205	0.621161	0.845531
Adnp2	ENSMUSG00000053950	765.487	-0.0234507	0.0308383	-0.76044	0.446992	0.743268
Stum	ENSMUSG00000053963	13411.3	-0.0203405	0.0455978	-0.446085	0.655536	0.863788
Lgals4	ENSMUSG00000053964	38.101	0.154135	0.157728	0.977218	0.328461	NA
Pde5a	ENSMUSG00000053965	450.403	0.0407226	0.0687079	0.592692	0.553387	0.811242
Zfp14	ENSMUSG00000053985	186.055	-0.096487	0.0821235	-1.1749	0.240034	0.584253
Tusc1	ENSMUSG00000054000	242.172	0.121678	0.119552	1.01778	0.308783	0.645656
Tdrd9	ENSMUSG00000054003	9.79715	-0.182331	0.188201	-0.968812	0.332639	NA
Ndst1	ENSMUSG00000054008	2882.8	0.0103175	0.046783	0.22054	0.825451	0.93582
Tmem179	ENSMUSG00000054013	3199.73	0.0353187	0.0561334	0.629193	0.529223	0.795927
Sirt5	ENSMUSG00000054021	238.363	-0.00713015	0.0578028	-0.123353	0.901827	0.967638
Nt5dc3	ENSMUSG00000054027	2751.58	-0.010162	0.0367324	-0.27665	0.782049	0.921218
Tceal5	ENSMUSG00000054034	1701.39	-0.044148	0.0470317	-0.938687	0.347892	0.677403
Ercc6	ENSMUSG00000054051	1013.16	-0.00809657	0.0407579	-0.19865	0.842536	0.943624
Rdh19	ENSMUSG00000054052	1.38718	0.150997	0.402586	0.375066	0.707611	NA
A930004D18Rik	ENSMUSG00000054057	123.332	0.0152674	0.077631	0.196666	0.844089	0.944032
Gm9934	ENSMUSG00000054061	4.09364	0.0944397	0.542441	0.174101	0.861786	NA
Pkp3	ENSMUSG00000054065	1.79116	-0.582343	0.432458	-1.34659	0.178113	NA
Iigp1	ENSMUSG00000054072	15.644	0.380246	0.282446	1.34626	0.178219	NA
Skida1	ENSMUSG00000054074	234.108	0.0197564	0.0502388	0.393249	0.694136	0.883977
Utp18	ENSMUSG00000054079	529.501	-0.0712685	0.0509114	-1.39985	0.161557	0.487324
Capn12	ENSMUSG00000054083	35.9441	0.174224	0.133512	1.30493	0.191915	NA
1810037I17Rik	ENSMUSG00000054091	1043.73	0.106035	0.0570688	1.85802	0.0631665	0.322419
Slc25a40	ENSMUSG00000054099	271.172	-0.0118183	0.066969	-0.176474	0.859922	0.950991
Skp2	ENSMUSG00000054115	184.455	0.130326	0.0753687	1.72917	0.0837783	0.367902
H2-T3	ENSMUSG00000054128	4.31467	-0.0133683	0.365816	-0.0365439	0.970849	NA
Umodl1	ENSMUSG00000054134	19.7046	-0.0522355	0.234172	-0.223065	0.823485	NA
A430110L20Rik	ENSMUSG00000054135	44.8752	-0.128513	0.0969631	-1.32538	0.185044	NA
Syne3	ENSMUSG00000054150	67.3796	0.10303	0.131993	0.780572	0.435054	0.736758
Spock3	ENSMUSG00000054162	1195	-0.0110927	0.067703	-0.163844	0.869854	0.95521
Gm9938	ENSMUSG00000054178	130.648	-0.0783537	0.095716	-0.818606	0.413012	0.722287
A930012O16Rik	ENSMUSG00000054181	12.9987	-0.0398401	0.240819	-0.165436	0.868601	NA
Klf1	ENSMUSG00000054191	4.36128	0.180156	0.280751	0.641695	0.521071	NA
Cthrc1	ENSMUSG00000054196	56.7934	0.278044	0.260771	1.06624	0.286316	NA
Gon4l	ENSMUSG00000054199	2803.54	0.0242224	0.0528351	0.458453	0.646627	0.858831
Alkal2	ENSMUSG00000054204	23.5323	0.431931	0.158295	2.72865	0.00635948	NA
Gzmm	ENSMUSG00000054206	18.1963	0.0170657	0.136599	0.124932	0.900577	NA
Tprkb	ENSMUSG00000054226	1151.64	0.0420195	0.0486618	0.863501	0.387862	0.705941
Fra10ac1	ENSMUSG00000054237	187.52	-0.0574963	0.0696387	-0.825637	0.40901	0.719914
Gm9939	ENSMUSG00000054247	4.73308	0.781065	0.43648	1.78946	0.0735405	NA
Fgfr3	ENSMUSG00000054252	3697.56	0.0794547	0.0538297	1.47604	0.139934	0.461878
Msi1	ENSMUSG00000054256	852.385	0.153963	0.0544753	2.82629	0.00470911	0.0982396
Lifr	ENSMUSG00000054263	1492.46	-0.081284	0.0584636	-1.39034	0.164427	0.489791
Arfgap3	ENSMUSG00000054277	522.99	-0.0279312	0.0354334	-0.788274	0.430536	0.733885
Prr14l	ENSMUSG00000054280	2114.73	0.00524989	0.0581904	0.0902192	0.928113	0.976368
A630033H20Rik	ENSMUSG00000054293	5.63956	0.0405329	0.278678	0.145447	0.884358	NA
Eapp	ENSMUSG00000054302	900.301	-0.0867953	0.0379126	-2.28935	0.0220589	0.20223
D130007C19Rik	ENSMUSG00000054304	21.9343	0.0690659	0.143309	0.481937	0.629851	NA
Cpsf3	ENSMUSG00000054309	889.692	0.014072	0.0277972	0.506239	0.612689	0.843587
Mrps21	ENSMUSG00000054312	631.383	0.0333615	0.0497215	0.670966	0.502242	0.780275
Lrrc36	ENSMUSG00000054320	9.10299	0.0895131	0.199116	0.449553	0.653033	NA
Taf4b	ENSMUSG00000054321	106.241	-0.152646	0.0958915	-1.59186	0.111416	0.417819
Kcnn4	ENSMUSG00000054342	8.79195	-0.534205	0.242072	-2.2068	0.0273279	NA
Lexm	ENSMUSG00000054362	2.7129	-0.0272177	0.38783	-0.0701795	0.944051	NA
Rhob	ENSMUSG00000054364	5848.16	0.0463278	0.0527437	0.878357	0.37975	0.699452
Zfp747	ENSMUSG00000054381	112.863	0.104203	0.0624883	1.66755	0.0954043	0.38955
Pnma1	ENSMUSG00000054383	181.022	0.0332811	0.0681583	0.488291	0.625344	0.846967
Ceacam2	ENSMUSG00000054385	16.5411	-0.308406	0.177564	-1.73687	0.0824106	NA
Mdm4	ENSMUSG00000054387	2449.2	-0.007078	0.0415297	-0.170432	0.86467	0.953218
Cklf	ENSMUSG00000054400	26.6372	-0.191536	0.116916	-1.63824	0.101372	NA
Slfn5	ENSMUSG00000054404	125.35	0.135313	0.0947306	1.4284	0.153177	0.478105
Dnajc8	ENSMUSG00000054405	1815.38	-0.0323595	0.029036	-1.11446	0.265082	0.607311
Spcs3	ENSMUSG00000054408	2033.61	0.0532092	0.0514138	1.03492	0.300706	0.640331
Tmem74	ENSMUSG00000054409	128.795	-0.0117228	0.101078	-0.115977	0.907671	0.969387
Gm4793	ENSMUSG00000054412	49.8911	0.0403801	0.12504	0.322938	0.746743	NA
Slc30a7	ENSMUSG00000054414	517.736	-0.051823	0.0542463	-0.955328	0.339412	0.669151
2900041M22Rik	ENSMUSG00000054418	17.9442	-0.31491	0.151934	-2.07268	0.038202	NA
Cadps	ENSMUSG00000054423	6687.2	-0.0423041	0.0359147	-1.1779	0.238835	0.582614
A930005H10Rik	ENSMUSG00000054426	199.206	0.0561536	0.141594	0.396583	0.691675	0.883295
Atpif1	ENSMUSG00000054428	2225	-0.112193	0.0515913	-2.17465	0.0296565	0.233615
Tmem120b	ENSMUSG00000054434	211.032	0.0685731	0.0501142	1.36834	0.171206	0.500582
Gimap4	ENSMUSG00000054435	7.89048	-0.198928	0.283049	-0.702802	0.482179	NA
Gm9945	ENSMUSG00000054450	10.018	-0.266929	0.143434	-1.86099	0.0627463	NA
Aes	ENSMUSG00000054452	9028.22	-0.0364287	0.055545	-0.655842	0.511926	0.786325
Sytl5	ENSMUSG00000054453	55.6181	-0.19672	0.136538	-1.44077	0.149649	NA
Vapb	ENSMUSG00000054455	3909.8	-0.016649	0.0164826	-1.01009	0.312451	0.648797
9430021M05Rik	ENSMUSG00000054457	83.6621	-0.133085	0.0892437	-1.49126	0.135893	0.456197
Vsnl1	ENSMUSG00000054459	14334.5	-0.0617833	0.0505896	-1.22127	0.221985	0.564068
Lclat1	ENSMUSG00000054469	997.127	-0.00808237	0.042328	-0.190946	0.848568	0.946116
Thnsl2	ENSMUSG00000054474	54.6588	-0.187446	0.11156	-1.68022	0.0929141	NA
Kcnn2	ENSMUSG00000054477	1388.39	0.220991	0.0582525	3.79367	0.000148438	0.0200794
Tmem62	ENSMUSG00000054484	605.245	-0.0176688	0.02895	-0.61032	0.54165	0.803816
Gm9946	ENSMUSG00000054488	7.56134	0.0127799	0.240525	0.0531334	0.957626	NA
Gm9947	ENSMUSG00000054493	25.8516	-0.147017	0.13784	-1.06658	0.286161	NA
Dedd2	ENSMUSG00000054499	832.953	0.134815	0.0487236	2.76694	0.00565845	0.105861
Parp4	ENSMUSG00000054509	179.767	0.0762835	0.0729844	1.0452	0.29593	0.634933
Atad3aos	ENSMUSG00000054514	6.3515	0.067236	0.232288	0.289452	0.772236	NA
Trim65	ENSMUSG00000054517	235.962	0.0168759	0.0509436	0.331266	0.740444	0.904178
Zfp867	ENSMUSG00000054519	177	-0.124607	0.0838097	-1.48678	0.137072	0.457611
Sh3bp2	ENSMUSG00000054520	64.9038	0.0477189	0.0859993	0.554875	0.57898	0.827185
Ugt1a6a	ENSMUSG00000054545	19.2673	0.117102	0.35705	0.327971	0.742934	NA
Adam12	ENSMUSG00000054555	163.41	-0.0245856	0.0965067	-0.254756	0.798912	0.925896
Gm4876	ENSMUSG00000054556	24.4926	-0.211888	0.303551	-0.69803	0.485158	NA
Usp17la	ENSMUSG00000054568	4.64452	-0.753327	0.215079	-3.50256	0.000460807	NA
Pla2r1	ENSMUSG00000054580	23.715	-0.0483222	0.132031	-0.36599	0.714372	NA
Pabpc1l	ENSMUSG00000054582	6.49495	-0.0867054	0.224108	-0.386891	0.698837	NA
Gm9949	ENSMUSG00000054589	2.07045	-0.160844	0.480768	-0.334557	0.737959	NA
Oscar	ENSMUSG00000054594	24.3446	0.151777	0.312175	0.486191	0.626832	NA
Cggbp1	ENSMUSG00000054604	1423.67	-0.018286	0.0444802	-0.411103	0.680997	0.8777
Kdm2a	ENSMUSG00000054611	2744.22	0.0345823	0.0335992	1.02926	0.303357	0.642806
Mgmt	ENSMUSG00000054612	10.9587	0.14459	0.18813	0.768565	0.442151	NA
Mettl7a1	ENSMUSG00000054619	751.4	0.139574	0.0556805	2.50669	0.0121868	0.153075
D730045B01Rik	ENSMUSG00000054622	4.00674	-0.0942093	0.279216	-0.337406	0.735811	NA
Xlr	ENSMUSG00000054626	13.8638	-0.0488587	0.182605	-0.267565	0.789034	NA
Slc8a1	ENSMUSG00000054640	872.338	-0.0798904	0.116911	-0.683342	0.494391	0.774415
Zfp869	ENSMUSG00000054648	232.374	-0.0817375	0.0548734	-1.48956	0.136339	0.456536
Pm20d2	ENSMUSG00000054659	60.983	0.0929192	0.0978053	0.950042	0.342091	NA
Irs4	ENSMUSG00000054667	4.01087	0.119824	0.356789	0.33584	0.736992	NA
Tmem119	ENSMUSG00000054675	660.622	0.140656	0.0697854	2.01555	0.0438469	0.276392
1600014C10Rik	ENSMUSG00000054676	631.182	-0.0674215	0.0691368	-0.97519	0.329466	0.661794
Srsf12	ENSMUSG00000054679	453.819	0.00958281	0.0391371	0.244853	0.806571	0.928822
Emcn	ENSMUSG00000054690	94.5986	-0.243413	0.0922934	-2.63739	0.00835474	0.128434
Adam10	ENSMUSG00000054693	2320.65	-0.0422552	0.0392561	-1.0764	0.281749	0.623952
Ap1s3	ENSMUSG00000054702	244.411	-0.11444	0.0735355	-1.55625	0.119648	0.432954
Ankrd24	ENSMUSG00000054708	1364.68	0.00830004	0.0556073	0.149262	0.881347	0.959987
Zscan22	ENSMUSG00000054715	272.455	0.00720874	0.054667	0.131867	0.89509	0.965366
Zfp771	ENSMUSG00000054716	992.914	0.0708407	0.0744705	0.951259	0.341473	0.671318
Hmgb2	ENSMUSG00000054717	85.1371	-0.0889084	0.0852959	-1.04235	0.297248	0.636565
Lrrc8c	ENSMUSG00000054720	913.795	-0.0085534	0.050651	-0.168869	0.8659	0.953586
Vmac	ENSMUSG00000054723	188.686	-0.0678479	0.0622047	-1.09072	0.275396	0.617856
Phactr1	ENSMUSG00000054728	12235.7	-0.0448926	0.0299292	-1.49996	0.133625	0.453439
Msra	ENSMUSG00000054733	608.16	-0.088335	0.0605611	-1.45861	0.144672	0.467511
Zfp182	ENSMUSG00000054737	144.124	-0.12487	0.0704387	-1.77274	0.0762711	0.352429
Gm9955	ENSMUSG00000054745	8.16785	-0.20412	0.190537	-1.07129	0.284041	NA
Fsd1l	ENSMUSG00000054752	859.864	0.0229751	0.05711	0.402296	0.687466	0.880602
AU018091	ENSMUSG00000054753	1.25166	-0.191295	0.404788	-0.47258	0.636513	NA
Defb42	ENSMUSG00000054763	1.2904	0.244168	0.524013	0.465959	0.641245	NA
Set	ENSMUSG00000054766	3710.73	-0.0619963	0.040326	-1.53738	0.124201	0.439469
Kctd18	ENSMUSG00000054770	360.702	0.00746945	0.0457925	0.163115	0.870428	0.955453
Fgf2os	ENSMUSG00000054779	10.5278	0.282189	0.188266	1.49888	0.133904	NA
Klhl18	ENSMUSG00000054792	972.85	0.0486596	0.036987	1.31559	0.188312	0.522853
Cadm4	ENSMUSG00000054793	8652.04	0.135765	0.0617702	2.19791	0.0279558	0.227405
Actn4	ENSMUSG00000054808	5419.59	0.0997556	0.0268717	3.71229	0.00020539	0.023972
Usp46	ENSMUSG00000054814	2668.82	-0.0927396	0.0468368	-1.98006	0.0476971	0.284946
1700041G16Rik	ENSMUSG00000054822	5.29244	0.239342	0.256803	0.932007	0.351333	NA
Nsd3	ENSMUSG00000054823	3318.52	0.0361289	0.0357973	1.00926	0.312848	0.648876
Elp6	ENSMUSG00000054836	327.57	-0.320511	0.112945	-2.83777	0.00454301	0.0969354
Atrnl1	ENSMUSG00000054843	4492.6	0.00726689	0.0463058	0.156932	0.875298	0.956985
Smim10l2a	ENSMUSG00000054850	596.753	-0.0202539	0.0495496	-0.40876	0.682716	0.878439
Rnd1	ENSMUSG00000054855	742.074	0.134406	0.0574393	2.33996	0.0192857	0.191371
Fam19a5	ENSMUSG00000054863	2789.23	0.0519065	0.0298105	1.74122	0.0816456	0.36346
Tmem158	ENSMUSG00000054871	1362.52	0.150013	0.117341	1.27844	0.201095	0.539499
Pcnx3	ENSMUSG00000054874	2764.1	0.105553	0.0462952	2.28	0.0226075	0.204351
4930578G10Rik	ENSMUSG00000054885	22.2306	-0.104259	0.138768	-0.751319	0.45246	NA
Dsp	ENSMUSG00000054889	27.8429	0.300905	0.25583	1.17619	0.239518	NA
Txk	ENSMUSG00000054892	6.06729	-0.261372	0.296934	-0.880238	0.378731	NA
Zfp667	ENSMUSG00000054893	437.137	0.0175531	0.0508915	0.344913	0.73016	0.899473
Atp5s	ENSMUSG00000054894	231.67	-0.0343347	0.0632261	-0.543046	0.587098	0.83099
Arhgef33	ENSMUSG00000054901	30.3639	-0.142262	0.131836	-1.07908	0.28055	NA
Wbscr25	ENSMUSG00000054909	5.72179	0.110611	0.269409	0.410569	0.681389	NA
4931415C17Rik	ENSMUSG00000054910	37.9471	-0.295943	0.194811	-1.51913	0.12873	NA
Klhl5	ENSMUSG00000054920	1160.2	-0.0150527	0.0293912	-0.51215	0.608546	0.841698
Zkscan4	ENSMUSG00000054931	105.644	-0.166108	0.0767488	-2.1643	0.0304411	0.23601
Kcnmb4	ENSMUSG00000054934	2312.69	-0.0257833	0.0523104	-0.49289	0.62209	0.846035
Zfp174	ENSMUSG00000054939	208.481	-0.0489275	0.0574028	-0.852354	0.394017	0.710026
Miga1	ENSMUSG00000054942	3170.64	-0.0224567	0.035857	-0.626284	0.531129	0.79685
5330416C01Rik	ENSMUSG00000054944	45.4391	-0.130041	0.137375	-0.946612	0.343836	NA
Gm9958	ENSMUSG00000054945	15.8517	0.0327507	0.15446	0.212034	0.832081	NA
9130008F23Rik	ENSMUSG00000054951	1.82893	0.384172	0.42481	0.904338	0.365816	NA
Nt5c1a	ENSMUSG00000054958	81.8384	0.184235	0.131004	1.40633	0.159626	0.485317
Lmntd1	ENSMUSG00000054966	24.9625	-0.0871455	0.17799	-0.48961	0.62441	NA
Zfp647	ENSMUSG00000054967	51.5248	-0.160683	0.10729	-1.49765	0.134225	NA
Nyap2	ENSMUSG00000054976	1386.98	-0.0940762	0.0668201	-1.4079	0.15916	0.484885
Kbtbd13	ENSMUSG00000054978	3.19673	-0.271973	0.338324	-0.803883	0.421465	NA
Sec14l3	ENSMUSG00000054986	28.2664	0.1418	0.164868	0.860084	0.389743	NA
Agtr1b	ENSMUSG00000054988	3.75308	-0.0231574	0.38909	-0.0595168	0.952541	NA
Naaladl1	ENSMUSG00000054999	12.6859	0.164161	0.1723	0.952762	0.340711	NA
Lrtm2	ENSMUSG00000055003	2411.96	0.11506	0.035471	3.24379	0.00117952	0.0512043
A830031A19Rik	ENSMUSG00000055010	4.33672	0.0398334	0.29382	0.135571	0.892161	NA
Agap1	ENSMUSG00000055013	3695.58	0.0118651	0.0421959	0.281191	0.778564	0.920075
Cntn1	ENSMUSG00000055022	11425.6	-0.0649166	0.0412643	-1.57319	0.115674	0.426024
Ep300	ENSMUSG00000055024	2876.72	0.0184766	0.0472106	0.391366	0.695527	0.884456
Gabrg3	ENSMUSG00000055026	951.577	-0.0606896	0.0480787	-1.2623	0.206842	0.547186
Smyd1	ENSMUSG00000055027	7.8129	-0.102873	0.243871	-0.421833	0.673147	NA
Commd5	ENSMUSG00000055041	280.762	-0.00261716	0.0646479	-0.0404833	0.967708	0.988413
Pdlim1	ENSMUSG00000055044	98.835	-0.149447	0.118407	-1.26214	0.206898	0.547186
Gm9962	ENSMUSG00000055048	42.4231	-0.188646	0.123345	-1.52942	0.126161	NA
Nfic	ENSMUSG00000055053	3515.76	0.108463	0.0489167	2.21729	0.026603	0.22068
4931431C16Rik	ENSMUSG00000055061	3.14517	0.0390812	0.323276	0.120891	0.903777	NA
Ddx17	ENSMUSG00000055065	10372.6	0.0488637	0.0281561	1.73546	0.0826599	0.365372
Smyd3	ENSMUSG00000055067	1081.53	-0.148018	0.0544355	-2.71915	0.00654496	0.113576
Rab39	ENSMUSG00000055069	31.4191	0.10404	0.128836	0.80754	0.419355	NA
Gm9964	ENSMUSG00000055072	1.20571	1.00187	0.511013	1.96055	0.0499314	NA
Gabra5	ENSMUSG00000055078	1224.13	-0.041526	0.0563222	-0.737295	0.460943	0.753202
Zfp819	ENSMUSG00000055102	1.94674	-0.107627	0.458982	-0.234491	0.814604	NA
Gm15155	ENSMUSG00000055109	2.4127	-0.0396808	0.302902	-0.131002	0.895773	NA
Arntl	ENSMUSG00000055116	717.426	0.0614035	0.0528494	1.16186	0.245294	0.590041
M5C1000I18Rik	ENSMUSG00000055125	316.134	0.0629635	0.0616157	1.02187	0.306841	0.644125
Cgrrf1	ENSMUSG00000055128	366.964	-0.0156257	0.0510738	-0.305944	0.759648	0.913402
9130017K11Rik	ENSMUSG00000055134	32.35	0.0754196	0.174651	0.43183	0.665865	NA
Sugct	ENSMUSG00000055137	49.947	-0.032713	0.125868	-0.259899	0.794942	NA
Klf2	ENSMUSG00000055148	279.89	0.255744	0.12491	2.04743	0.0406157	0.268252
Zfp78	ENSMUSG00000055150	63.7449	-0.00960324	0.0936832	-0.102508	0.918354	NA
C1ra	ENSMUSG00000055172	64.0677	-0.371713	0.131937	-2.81734	0.0048423	NA
Cstl1	ENSMUSG00000055177	4.58828	-0.298205	0.277091	-1.0762	0.281838	NA
Fam72a	ENSMUSG00000055184	28.1501	0.185412	0.119991	1.54522	0.122294	NA
Rbm3os	ENSMUSG00000055188	5.95637	-0.0984046	0.252899	-0.389107	0.697197	NA
Sertad3	ENSMUSG00000055200	51.0497	0.127515	0.09667	1.31907	0.187145	NA
Zfp811	ENSMUSG00000055202	259.313	-0.0336668	0.0797214	-0.422305	0.672802	0.871809
Ankrd17	ENSMUSG00000055204	4836.99	-0.0646269	0.0431922	-1.49626	0.134585	0.455085
Foxd2	ENSMUSG00000055210	36.118	0.404918	0.195168	2.07471	0.0380133	NA
Pld5	ENSMUSG00000055214	84.1004	-0.0570967	0.0974005	-0.586206	0.557737	0.814418
9430025C20Rik	ENSMUSG00000055216	17.4298	-0.089099	0.248433	-0.358644	0.719861	NA
Zfp935	ENSMUSG00000055228	60.3722	0.050081	0.101663	0.492619	0.622282	NA
Wdr86	ENSMUSG00000055235	28.5642	-0.0554831	0.168353	-0.329563	0.74173	NA
Kcmf1	ENSMUSG00000055239	1542.7	-0.0186741	0.0245033	-0.762107	0.445996	0.742663
Zfp101	ENSMUSG00000055240	195.276	-0.0895467	0.0589268	-1.51963	0.128605	0.447253
Ntrk2	ENSMUSG00000055254	18181.4	0.0083513	0.0389872	0.214206	0.830386	0.937689
9330161L09Rik	ENSMUSG00000055271	5.14607	0.344734	0.266636	1.2929	0.196045	NA
Tmem245	ENSMUSG00000055296	3610.05	-0.0644744	0.0598553	-1.07717	0.281404	0.623952
Adh7	ENSMUSG00000055301	3.82731	-0.135682	0.495228	-0.27398	0.7841	NA
Mrfap1	ENSMUSG00000055302	7140.94	-0.0292289	0.0291617	-1.00231	0.316196	0.651288
Zfp93	ENSMUSG00000055305	228.661	-0.0222941	0.0440313	-0.506325	0.612628	0.843587
Pgbd1	ENSMUSG00000055313	65.8248	-0.163349	0.143628	-1.1373	0.255411	0.600751
Sec23ip	ENSMUSG00000055319	1219.32	-0.0278346	0.0369333	-0.753644	0.451063	0.745878
Tead1	ENSMUSG00000055320	516.142	0.0448832	0.0558435	0.803733	0.421551	0.727759
Tns1	ENSMUSG00000055322	1677.91	0.0133346	0.0489208	0.272575	0.78518	0.921788
Gm9967	ENSMUSG00000055323	7.45401	-0.0637285	0.229198	-0.27805	0.780974	NA
Fat2	ENSMUSG00000055333	14.2995	0.0751953	0.255479	0.29433	0.768506	NA
Snupn	ENSMUSG00000055334	216.408	-0.0625491	0.0478246	-1.30789	0.190912	0.526934
Zfp457	ENSMUSG00000055341	28.5065	-0.293508	0.132527	-2.21471	0.0267802	NA
Gm9968	ENSMUSG00000055370	1.71537	-0.304108	0.538657	-0.564567	0.572368	NA
Stam2	ENSMUSG00000055371	687.431	-0.0747116	0.0398309	-1.87572	0.0606938	0.316694
Fut9	ENSMUSG00000055373	3079.59	-0.0354613	0.0685651	-0.517192	0.605022	0.839193
Fbxo6	ENSMUSG00000055401	473.494	0.169753	0.0529981	3.20301	0.00136	0.054896
4933427D06Rik	ENSMUSG00000055403	3.47439	-0.05985	0.356483	-0.16789	0.86667	NA
Map6	ENSMUSG00000055407	5409.53	0.0612704	0.0318732	1.92232	0.054566	0.301089
Nell1	ENSMUSG00000055409	1492.96	-0.104856	0.0728985	-1.43838	0.150327	0.475134
H2-Q5	ENSMUSG00000055413	6.25276	0.491075	0.296871	1.65417	0.0980933	NA
Atp10b	ENSMUSG00000055415	10.2302	0.0582939	0.224628	0.259513	0.79524	NA
Fam136b-ps	ENSMUSG00000055416	1.90446	-0.367725	0.342957	-1.07222	0.283623	NA
Pcdh9	ENSMUSG00000055421	2240.86	-0.0709858	0.059954	-1.184	0.236411	0.58049
Gm9970	ENSMUSG00000055424	7.64494	0.0771358	0.203528	0.378994	0.704692	NA
Nap1l5	ENSMUSG00000055430	5331.77	-0.0236199	0.0447548	-0.527763	0.597664	0.836313
Maf	ENSMUSG00000055435	1157.2	0.132515	0.0563945	2.34978	0.0187845	0.18974
Srsf11	ENSMUSG00000055436	3753.35	-0.0737581	0.0345841	-2.13272	0.0329476	0.244042
Cd47	ENSMUSG00000055447	4595.7	-0.0918184	0.0501431	-1.83113	0.0670814	0.332671
Alk	ENSMUSG00000055471	285.109	0.0673304	0.0658465	1.02254	0.306527	0.644078
Zfp458	ENSMUSG00000055480	76.842	-0.08217	0.106845	-0.769056	0.44186	0.740306
Soga1	ENSMUSG00000055485	1018.07	0.167056	0.0780497	2.14039	0.0323236	0.242228
Ano5	ENSMUSG00000055489	24.4824	-0.0837592	0.139072	-0.602274	0.546992	NA
Pprc1	ENSMUSG00000055491	769.53	0.0436451	0.0366011	1.19245	0.233083	0.57725
Epm2a	ENSMUSG00000055493	1104.79	-0.125108	0.039264	-3.18634	0.00144085	0.0556995
Gm14168	ENSMUSG00000055494	27.8172	0.154737	0.143691	1.07687	0.281536	NA
Gm9974	ENSMUSG00000055497	16.2452	-0.0626191	0.144246	-0.434112	0.664207	NA
Gucy2g	ENSMUSG00000055523	201.847	0.0854147	0.163944	0.520999	0.602367	0.837908
Cpsf6	ENSMUSG00000055531	2465.34	0.0105214	0.0411197	0.255874	0.798048	0.925896
Zcchc24	ENSMUSG00000055538	2036.06	0.084635	0.0441939	1.91508	0.0554819	0.303879
Epha6	ENSMUSG00000055540	647.33	-0.0082414	0.0989391	-0.0832977	0.933615	0.978093
Lair1	ENSMUSG00000055541	189.458	0.00475197	0.0742751	0.0639779	0.948988	0.982294
Timd4	ENSMUSG00000055546	2.52781	0.203978	0.463085	0.440475	0.659593	NA
Kxd1	ENSMUSG00000055553	471.152	0.00226321	0.0467317	0.04843	0.961374	0.986085
4930502E18Rik	ENSMUSG00000055555	4.16649	-0.271565	0.299606	-0.906407	0.36472	NA
Zfp459	ENSMUSG00000055560	79.8784	-0.134823	0.131643	-1.02416	0.30576	0.644078
Unc80	ENSMUSG00000055567	12063.1	0.00387327	0.0643271	0.0602121	0.951987	0.983335
Tcp10b	ENSMUSG00000055602	8.06332	-0.0982831	0.288757	-0.340366	0.733581	NA
Cdca7	ENSMUSG00000055612	51.8517	0.0111533	0.111645	0.0999003	0.920423	NA
B4galnt4	ENSMUSG00000055629	2503.94	0.0388806	0.0472548	0.822787	0.410629	0.721438
Hmcn2	ENSMUSG00000055632	24.0908	0.129748	0.175925	0.737522	0.460805	NA
Zfp580	ENSMUSG00000055633	216.687	-0.0457074	0.0907681	-0.503562	0.614569	0.843844
Dach1	ENSMUSG00000055639	167.337	-0.119065	0.096524	-1.23353	0.217379	0.559352
Klhl25	ENSMUSG00000055652	270.688	0.0167056	0.0560437	0.298082	0.76564	0.914786
Gpc3	ENSMUSG00000055653	145.97	-0.108268	0.108514	-0.997734	0.318408	0.652665
Mettl4	ENSMUSG00000055660	146.802	-0.0253289	0.0871539	-0.290623	0.77134	0.918079
Zzef1	ENSMUSG00000055670	2540.84	-0.0328923	0.0414079	-0.794349	0.426992	0.730514
Kbtbd11	ENSMUSG00000055675	3870.59	0.0856329	0.0368938	2.32107	0.0202833	0.195527
Gm5069	ENSMUSG00000055676	66.0029	-0.0337519	0.0915456	-0.368689	0.712359	0.890383
Cope	ENSMUSG00000055681	2168.51	0.0673025	0.0458459	1.46801	0.1421	0.464005
Gja6	ENSMUSG00000055691	2.92448	-0.345778	0.369995	-0.934547	0.350022	NA
Tmem191c	ENSMUSG00000055692	2780.4	0.000390961	0.0947492	0.00412627	0.996708	0.999091
Gm9978	ENSMUSG00000055704	1.90022	-0.183962	0.355534	-0.517423	0.604861	NA
Klhl26	ENSMUSG00000055707	1688.01	0.0575394	0.0367041	1.56766	0.116961	0.427615
Slain1	ENSMUSG00000055717	948.338	0.0800215	0.0368827	2.16962	0.0300356	0.235357
Ubl7	ENSMUSG00000055720	1300.55	0.0735786	0.0346279	2.12483	0.0336006	0.247104
Rras2	ENSMUSG00000055723	330.587	-0.0240155	0.0462206	-0.519585	0.603353	0.837924
Paqr3	ENSMUSG00000055725	419.349	-0.0386208	0.0528122	-0.731285	0.464605	0.755593
Nap1l3	ENSMUSG00000055733	1139.57	-0.0980728	0.0440222	-2.2278	0.0258937	0.218082
Ghr	ENSMUSG00000055737	217.838	-0.036426	0.0536031	-0.679549	0.49679	0.77605
Ldoc1l	ENSMUSG00000055745	2029.41	0.0463761	0.0332029	1.39675	0.16249	0.488488
Gemin6	ENSMUSG00000055760	86.257	0.0334868	0.0764764	0.437871	0.661479	0.866585
Nkain3	ENSMUSG00000055761	103.084	-0.231147	0.111372	-2.07545	0.0379446	0.259423
Eef1d	ENSMUSG00000055762	1677.43	-0.000215025	0.0355259	-0.00605263	0.995171	0.998222
Myh8	ENSMUSG00000055775	72.3242	-0.0735937	0.155832	-0.472262	0.63674	0.853822
Abcd2	ENSMUSG00000055782	980.497	-0.00699284	0.0550523	-0.127022	0.898923	0.966787
Tcf7l1	ENSMUSG00000055799	113.56	0.187325	0.0793646	2.36031	0.0182595	0.186261
Fmnl1	ENSMUSG00000055805	3007.31	0.153711	0.0696872	2.20572	0.0274036	0.224466
Dnaaf3	ENSMUSG00000055809	11.1691	-0.0718951	0.207928	-0.34577	0.729516	NA
Mta3	ENSMUSG00000055817	2441.28	-0.00484475	0.0406583	-0.119158	0.90515	0.968971
A230083G16Rik	ENSMUSG00000055818	56.8868	0.104243	0.0938471	1.11077	0.266667	NA
Tescl	ENSMUSG00000055826	2.16141	1.14645	0.532024	2.15489	0.0311703	NA
1700034H15Rik	ENSMUSG00000055833	157.202	-0.01445	0.0968418	-0.149213	0.881386	0.959987
Zfp1	ENSMUSG00000055835	304.638	-0.0331541	0.0423753	-0.782391	0.433985	0.736338
Elob	ENSMUSG00000055839	1973.63	0.00973186	0.0527438	0.184512	0.853612	0.947822
Rnf181	ENSMUSG00000055850	1465.78	0.0527235	0.0303559	1.73684	0.0824148	0.364856
Izumo4	ENSMUSG00000055862	305.567	-0.190443	0.109569	-1.73811	0.0821916	0.364349
Fam19a3	ENSMUSG00000055865	2.54175	0.814696	0.528084	1.54274	0.122894	NA
Per2	ENSMUSG00000055866	2438.27	0.248703	0.0855634	2.90665	0.00365319	0.0880497
Gm9985	ENSMUSG00000055872	7.31408	-0.675469	0.299691	-2.25389	0.0242033	NA
Abhd16b	ENSMUSG00000055882	1.59051	-0.545961	0.446327	-1.22323	0.221243	NA
Fancm	ENSMUSG00000055884	459.665	-0.102129	0.0752101	-1.35792	0.174489	0.504655
Ubl4b	ENSMUSG00000055891	2.55333	-0.363844	0.422391	-0.861391	0.389022	NA
Ppp4r1l-ps	ENSMUSG00000055897	578.162	-0.041352	0.0483031	-0.856093	0.391946	0.708662
Tmem69	ENSMUSG00000055900	110.941	-0.0228314	0.0680604	-0.335458	0.737279	0.903349
Tmem150a	ENSMUSG00000055912	203.19	-0.0688277	0.0696027	-0.988865	0.322729	0.655527
Zfp277	ENSMUSG00000055917	316.441	-0.0856438	0.0504657	-1.69707	0.0896837	0.376885
Aasdh	ENSMUSG00000055923	386.019	0.0525446	0.0517233	1.01588	0.309687	0.646458
Gm14137	ENSMUSG00000055926	93.1523	0.158535	0.0942819	1.6815	0.0926665	0.382927
Fto	ENSMUSG00000055932	4345.59	-0.0487159	0.0233146	-2.0895	0.036663	0.256011
Krt28	ENSMUSG00000055937	1.38673	-0.249765	0.506519	-0.493101	0.621941	NA
Emc7	ENSMUSG00000055943	2888.52	0.00775565	0.0291264	0.266276	0.790027	0.923194
Prr18	ENSMUSG00000055945	327.153	0.159431	0.104302	1.52855	0.126375	0.443907
Gm9987	ENSMUSG00000055958	116.253	0.452309	0.10386	4.355	1.33065e-05	0.00583539
Triqk	ENSMUSG00000055963	264.035	-0.0638788	0.0608658	-1.0495	0.293947	0.633052
2810407A14Rik	ENSMUSG00000055972	22.466	-0.0703512	0.187637	-0.374933	0.707711	NA
Cldn23	ENSMUSG00000055976	10.5769	0.219287	0.236202	0.928386	0.353207	NA
Fut2	ENSMUSG00000055978	15.9982	-0.17055	0.161256	-1.05763	0.290223	NA
Irs1	ENSMUSG00000055980	673.417	0.17115	0.0767842	2.22897	0.0258157	0.218053
Zkscan5	ENSMUSG00000055991	346.783	0.0314441	0.0338909	0.927805	0.353509	0.681219
Nod2	ENSMUSG00000055994	17.5365	0.00843469	0.153521	0.0549417	0.956185	NA
9330182L06Rik	ENSMUSG00000056004	1331.66	-0.0818758	0.0583597	-1.40295	0.160632	0.486501
A430033K04Rik	ENSMUSG00000056014	418.792	-0.0475438	0.0620991	-0.765612	0.443907	0.741472
Ccdc7b	ENSMUSG00000056018	1.66759	0.0332178	0.362665	0.0915936	0.927021	NA
Zfp709	ENSMUSG00000056019	204.823	0.0277821	0.068224	0.407219	0.683847	0.879074
Gm9989	ENSMUSG00000056023	30.0664	-0.0619534	0.210973	-0.293655	0.769021	NA
Clca3a1	ENSMUSG00000056025	32.2865	-0.0784717	0.189319	-0.414495	0.678511	NA
9330154J02Rik	ENSMUSG00000056031	16.0501	0.240426	0.220361	1.09105	0.27525	NA
BC018473	ENSMUSG00000056032	19.1347	-0.236427	0.240725	-0.982149	0.326027	NA
Rgs9bp	ENSMUSG00000056043	52.2039	0.0115828	0.263652	0.043932	0.964959	NA
Mia3	ENSMUSG00000056050	2087.33	-0.0140343	0.0283074	-0.495781	0.620049	0.845248
S100a8	ENSMUSG00000056054	3.30229	-0.0377221	0.565322	-0.0667268	0.946799	NA
Sag	ENSMUSG00000056055	85.9166	-0.0319017	0.0756797	-0.421536	0.673364	0.872053
Fam105a	ENSMUSG00000056069	397.584	0.0371687	0.0479368	0.775369	0.438122	0.73783
S100a9	ENSMUSG00000056071	4.30838	0.134877	0.54925	0.245565	0.806019	NA
Grik2	ENSMUSG00000056073	1232.43	-0.00482649	0.0487827	-0.0989385	0.921187	0.973695
Eif3b	ENSMUSG00000056076	2821.24	0.0131936	0.0261827	0.503905	0.614328	0.843844
Gm5468	ENSMUSG00000056089	17.3827	0.161875	0.163059	0.992737	0.320838	NA
St3gal5	ENSMUSG00000056091	3600.21	-0.0527985	0.0390129	-1.35336	0.17594	0.506572
H2-T22	ENSMUSG00000056116	169.756	-0.100531	0.183254	-0.548589	0.583287	0.82971
Fez2	ENSMUSG00000056121	879.779	-0.0106516	0.0351749	-0.302816	0.76203	0.913816
B4galt6	ENSMUSG00000056124	4847.87	0.0382951	0.0358093	1.06942	0.28488	0.625009
Ticam2	ENSMUSG00000056130	8.25755	-0.0535681	0.246154	-0.217621	0.827725	NA
Pgm3	ENSMUSG00000056131	329.939	-0.0396237	0.0728288	-0.544066	0.586396	0.83099
Gm9992	ENSMUSG00000056133	7.81831	-0.568801	0.389195	-1.46148	0.143884	NA
Trim34a	ENSMUSG00000056144	24.2215	0.0310878	0.143802	0.216185	0.828844	NA
AI504432	ENSMUSG00000056145	1100.36	-0.0175806	0.0640961	-0.274285	0.783866	0.921785
Rdh9	ENSMUSG00000056148	15.7841	-0.1234	0.289332	-0.426501	0.669743	NA
Socs6	ENSMUSG00000056153	438.924	0.0143329	0.0398319	0.359834	0.718971	0.893614
Nanos3	ENSMUSG00000056155	11.0948	0.202313	0.175591	1.15218	0.249248	NA
Car10	ENSMUSG00000056158	4939.03	-0.00694086	0.0481727	-0.144083	0.885435	0.961116
Cndp1	ENSMUSG00000056162	5.79816	-0.132589	0.236085	-0.561614	0.574379	NA
Cnot10	ENSMUSG00000056167	1187.89	-0.0298177	0.026604	-1.1208	0.262373	0.605069
Col8a2	ENSMUSG00000056174	133.436	0.230308	0.167441	1.37546	0.16899	0.497529
Snx32	ENSMUSG00000056185	1569.63	0.039804	0.0338018	1.17757	0.238968	0.582821
Cfl1	ENSMUSG00000056201	11887.9	-0.051818	0.0381969	-1.3566	0.174909	0.505266
Pgpep1	ENSMUSG00000056204	338.947	0.0152421	0.0469287	0.324793	0.745337	0.906959
Npm3	ENSMUSG00000056209	137.081	0.199847	0.0819692	2.43808	0.0147657	0.168538
R3hdm1	ENSMUSG00000056211	9022.78	0.0382643	0.0478046	0.800432	0.423461	0.72845
Pard6g	ENSMUSG00000056214	173.13	0.0780896	0.0729407	1.07059	0.284354	0.624935
Lrguk	ENSMUSG00000056215	37.0052	0.0530331	0.133303	0.397838	0.69075	NA
Cebpg	ENSMUSG00000056216	952.339	0.0152971	0.0325208	0.47038	0.638083	0.854169
Pla2g4a	ENSMUSG00000056220	60.6099	-0.167539	0.104793	-1.59877	0.109873	NA
Spock1	ENSMUSG00000056222	8762.91	-0.0340501	0.0397896	-0.855756	0.392133	0.708809
Cars2	ENSMUSG00000056228	254.289	-0.0216479	0.0466159	-0.464389	0.642369	0.856875
Ncoa4	ENSMUSG00000056234	1193.14	-0.0825375	0.159216	-0.518401	0.604179	0.838539
Kcnq3	ENSMUSG00000056258	5320.82	-0.0392723	0.0595123	-0.659901	0.509317	0.784422
Lrif1	ENSMUSG00000056260	322.293	0.00211276	0.0884998	0.0238731	0.980954	0.994371
Cep70	ENSMUSG00000056267	395.66	0.0540713	0.0563872	0.958929	0.337595	0.66723
Dennd1b	ENSMUSG00000056268	350.189	-0.157525	0.0777102	-2.02709	0.0426532	0.273364
Synpr	ENSMUSG00000056296	2493.07	-0.0886657	0.0705867	-1.25613	0.209071	0.549466
Zfp981	ENSMUSG00000056300	2.83239	0.585998	0.389936	1.50281	0.132889	NA
Usp39	ENSMUSG00000056305	759.708	-0.0117984	0.0287362	-0.410577	0.681383	0.8777
Sertm1	ENSMUSG00000056306	885.88	-0.0562463	0.0569937	-0.986886	0.323699	0.656401
Tyw1	ENSMUSG00000056310	437.043	0.0232471	0.0346374	0.671156	0.502121	0.780275
1810011O10Rik	ENSMUSG00000056313	25.4146	-0.173525	0.162169	-1.07003	0.284607	NA
Gm9996	ENSMUSG00000056316	52.2232	0.050791	0.100956	0.503099	0.614895	NA
Myh1	ENSMUSG00000056328	43.1899	0.039113	0.164261	0.238114	0.811792	NA
1810010K12Rik	ENSMUSG00000056329	7.17914	0.215578	0.258672	0.833402	0.404618	NA
Gm16294	ENSMUSG00000056332	2.01518	-0.664811	0.53578	-1.24083	0.214669	NA
Usp34	ENSMUSG00000056342	4193.13	-0.103456	0.0642316	-1.61067	0.107253	0.410108
Fabp3-ps1	ENSMUSG00000056366	126.132	2.81249	0.851008	3.30489	0.000950125	0.0473404
Actr3b	ENSMUSG00000056367	2050.37	-0.0945559	0.0301654	-3.13458	0.00172099	0.0609114
Gpr50	ENSMUSG00000056380	3.04189	-0.499711	0.409959	-1.21893	0.222872	NA
AI987944	ENSMUSG00000056383	123.545	-0.145363	0.0663369	-2.19129	0.028431	0.22923
Lig1	ENSMUSG00000056394	301.67	-0.0192175	0.0506123	-0.3797	0.704168	0.888497
Gm12500	ENSMUSG00000056411	18.5052	0.115921	0.153129	0.757017	0.44904	NA
Gm12396	ENSMUSG00000056412	52.6388	-0.00831132	0.293249	-0.0283422	0.977389	NA
Adap1	ENSMUSG00000056413	7131.58	0.04497	0.0451491	0.996033	0.319234	0.652974
BC043934	ENSMUSG00000056418	8.68014	0.450751	0.239909	1.87884	0.0602658	NA
Slit3	ENSMUSG00000056427	1411.7	0.0494826	0.0576762	0.857939	0.390926	0.707952
Tgoln1	ENSMUSG00000056429	3962.32	-0.0357384	0.0370882	-0.963607	0.335243	0.665426
Mok	ENSMUSG00000056458	242.734	0.0799112	0.0521463	1.53244	0.125413	0.442127
Zbtb25	ENSMUSG00000056459	247.053	-0.108699	0.0604771	-1.79736	0.072279	0.345527
Med12l	ENSMUSG00000056476	1681.89	-0.0219539	0.0466487	-0.470621	0.637911	0.854169
Cd248	ENSMUSG00000056481	164.219	-0.0387663	0.0880117	-0.440467	0.659599	0.865733
Chn1	ENSMUSG00000056486	18442.9	-0.0626234	0.0335639	-1.8658	0.0620694	0.319463
Mettl7a2	ENSMUSG00000056487	2.40638	0.0288484	0.385652	0.0748041	0.940371	NA
Adgrf5	ENSMUSG00000056492	1174.9	-0.0901835	0.0555103	-1.62463	0.104242	0.404296
Foxk1	ENSMUSG00000056493	2882.67	0.0621269	0.0409972	1.51539	0.129673	0.44815
Tmem154	ENSMUSG00000056498	8.82072	-0.173343	0.216714	-0.799871	0.423786	NA
Cebpb	ENSMUSG00000056501	289.543	0.140801	0.119863	1.17468	0.240121	0.584333
1700001K19Rik	ENSMUSG00000056508	5.53829	0.101467	0.332489	0.305175	0.760233	NA
Rab31	ENSMUSG00000056515	1499.05	-0.0334022	0.0421099	-0.793214	0.427653	0.731053
Ptafr	ENSMUSG00000056529	54.0181	0.111	0.104666	1.06051	0.28891	NA
Ccdc18	ENSMUSG00000056531	29.4438	-0.114798	0.135162	-0.849336	0.395694	NA
Pign	ENSMUSG00000056536	551.864	-0.0804784	0.0537199	-1.49811	0.134104	0.45449
Rlim	ENSMUSG00000056537	1445.88	-0.0403351	0.0465034	-0.867358	0.385746	0.703991
Ptprn2	ENSMUSG00000056553	8633.25	-0.0335453	0.0596664	-0.562215	0.57397	0.824195
Tug1	ENSMUSG00000056579	2200.6	-0.0390002	0.0444809	-0.876786	0.380603	0.700426
Zar1l	ENSMUSG00000056586	4.92799	0.504867	0.275764	1.8308	0.067131	NA
Zfp658	ENSMUSG00000056592	240.512	-0.015328	0.0715179	-0.214323	0.830295	0.937689
Trnp1	ENSMUSG00000056596	3376.27	0.132818	0.0846685	1.56868	0.116722	0.427615
Drc3	ENSMUSG00000056598	191.622	0.0412343	0.137018	0.30094	0.76346	0.914135
Fry	ENSMUSG00000056602	7412.22	-0.019825	0.047378	-0.418443	0.675624	0.873356
Chd9	ENSMUSG00000056608	2692.79	0.0397026	0.0557695	0.711906	0.476523	0.763234
Ppp1r14b	ENSMUSG00000056612	560.916	0.0295457	0.0669798	0.441114	0.65913	0.865689
4931429L15Rik	ENSMUSG00000056617	1.40853	0.0873888	0.451341	0.19362	0.846473	NA
Fkbp2	ENSMUSG00000056629	1272.3	0.041378	0.0533445	0.775675	0.437941	0.737823
Chst13	ENSMUSG00000056643	1.91466	0.0447601	0.49327	0.0907416	0.927698	NA
Apol8	ENSMUSG00000056656	172.542	-0.210772	0.0836862	-2.5186	0.0117823	0.150953
Them6	ENSMUSG00000056665	836.846	0.0928455	0.0664025	1.39822	0.162046	0.487888
Retsat	ENSMUSG00000056666	705.512	0.147355	0.190918	0.771826	0.440218	0.739345
Prelid2	ENSMUSG00000056671	3.90951	-0.212877	0.264232	-0.805643	0.420449	NA
Kdm5d	ENSMUSG00000056673	816.888	-0.0665592	0.0531028	-1.2534	0.210059	0.550237
Gpr173	ENSMUSG00000056679	417.211	-0.0222765	0.0370717	-0.600904	0.547904	0.807608
4930465K10Rik	ENSMUSG00000056682	1.6162	-0.147807	0.500163	-0.295518	0.767598	NA
Gm11696	ENSMUSG00000056687	47.2186	-0.0218072	0.089148	-0.244617	0.806753	NA
D17Wsu92e	ENSMUSG00000056692	7794.26	0.0215051	0.0257393	0.835499	0.403437	0.715644
Elmod3	ENSMUSG00000056698	390.142	0.00585106	0.045667	0.128125	0.89805	0.966577
Ier5	ENSMUSG00000056708	2697.58	0.277722	0.0813977	3.41191	0.000645083	0.0410887
Gm13199	ENSMUSG00000056718	23.1958	-0.122242	0.131102	-0.932418	0.35112	NA
Nbeal2	ENSMUSG00000056724	566.202	0.107698	0.0715039	1.50619	0.132019	0.45154
A930024E05Rik	ENSMUSG00000056735	37.2999	-0.183543	0.113886	-1.61164	0.10704	NA
Capg	ENSMUSG00000056737	30.1055	-0.468698	0.19709	-2.37809	0.0174027	NA
A730036I17Rik	ENSMUSG00000056738	13.6321	-0.173706	0.167703	-1.03579	0.300299	NA
Nfil3	ENSMUSG00000056749	181.8	0.212497	0.0771926	2.75282	0.00590849	0.108126
Dnah9	ENSMUSG00000056752	88.9381	0.0228871	0.0847412	0.270082	0.787097	0.922275
C330011M18Rik	ENSMUSG00000056753	54.1569	0.092212	0.0993959	0.927725	0.35355	NA
Grm7	ENSMUSG00000056755	1498.25	-0.0718208	0.0404554	-1.77531	0.0758469	0.351923
Hmga2	ENSMUSG00000056758	3.04039	-1.14695	0.343583	-3.3382	0.00084323	NA
Cspp1	ENSMUSG00000056763	887.249	-0.0332774	0.045478	-0.731725	0.464336	0.755593
Setd3	ENSMUSG00000056770	3637.18	-0.0256159	0.0247187	-1.0363	0.300064	0.639679
Gm10010	ENSMUSG00000056771	208.991	-0.0112381	0.108045	-0.104012	0.917159	0.972705
Gm4889	ENSMUSG00000056797	1.28766	0.128717	0.562367	0.228885	0.818958	NA
St8sia3	ENSMUSG00000056812	3390.77	-0.0166336	0.0546556	-0.304335	0.760872	0.913656
Tsnax	ENSMUSG00000056820	5271.28	0.0409337	0.0555814	0.736464	0.461448	0.753202
Zfp663	ENSMUSG00000056824	3.62503	-0.151509	0.407547	-0.371759	0.710072	NA
Ttc26	ENSMUSG00000056832	266.932	-0.0609617	0.0478438	-1.27418	0.202599	0.540986
Gm6851	ENSMUSG00000056836	66.2687	-0.371642	0.643404	-0.577618	0.563522	0.818112
Pcbp2	ENSMUSG00000056851	3886.66	-0.0499917	0.024628	-2.02987	0.0423695	0.273065
Pou3f4	ENSMUSG00000056854	129.725	0.0817251	0.106413	0.768	0.442487	0.740644
Jakmip3	ENSMUSG00000056856	880.904	-0.0134921	0.0367776	-0.366857	0.713725	0.891011
Gulp1	ENSMUSG00000056870	64.6729	0.200597	0.106229	1.88835	0.0589791	0.313126
Gadl1	ENSMUSG00000056880	26.4963	0.00205701	0.265725	0.00774114	0.993824	NA
Glipr1	ENSMUSG00000056888	25.0886	0.120882	0.190802	0.633546	0.526377	NA
Hist3h2ba	ENSMUSG00000056895	225.264	-0.1648	0.064885	-2.53988	0.0110891	0.146407
Immp2l	ENSMUSG00000056899	69.4042	0.00902618	0.0795355	0.113486	0.909645	0.970172
Usp13	ENSMUSG00000056900	1184.95	-0.0351511	0.0365062	-0.962879	0.335608	0.665655
Gm5620	ENSMUSG00000056904	53.2514	3.28585	0.739563	4.44296	8.8729e-06	NA
Sipa1	ENSMUSG00000056917	496.03	0.183486	0.068754	2.66873	0.00761396	0.123053
Cep162	ENSMUSG00000056919	482.02	0.00561188	0.0635753	0.0882713	0.929661	0.976625
Acbd4	ENSMUSG00000056938	689.117	0.0410724	0.0542973	0.756436	0.449388	0.744849
Commd7	ENSMUSG00000056941	657.17	0.032583	0.0435503	0.748169	0.454358	0.748099
Mab21l1	ENSMUSG00000056947	7.73168	0.338888	0.234895	1.44272	0.1491	NA
Tatdn2	ENSMUSG00000056952	1083.81	0.0523575	0.0321303	1.62954	0.1032	0.40213
Jmjd6	ENSMUSG00000056962	689.765	0.107613	0.0442048	2.43443	0.0149155	0.169142
Gjc3	ENSMUSG00000056966	347.845	0.0224489	0.0720852	0.311422	0.75548	0.911578
Magel2	ENSMUSG00000056972	27.5575	-0.106557	0.135225	-0.787998	0.430698	NA
Fam71d	ENSMUSG00000056987	2.5633	0.508293	0.350294	1.45105	0.146767	NA
Ide	ENSMUSG00000056999	1053.64	-0.0320679	0.0354499	-0.904599	0.365678	0.690131
Nxf3	ENSMUSG00000057000	1.87323	-0.0168021	0.484313	-0.0346926	0.972325	NA
Myh4	ENSMUSG00000057003	42.8874	-0.186649	0.155878	-1.19741	0.231148	NA
Vmn2r-ps159	ENSMUSG00000057021	4.87156	-1.15433	0.687417	-1.67923	0.093108	NA
Gm7536	ENSMUSG00000057036	1769.13	-0.0234841	0.0693976	-0.338399	0.735062	0.902273
Inca1	ENSMUSG00000057054	40.0745	0.065201	0.0980222	0.665165	0.505945	NA
Skap1	ENSMUSG00000057058	34.4868	0.0956221	0.137818	0.693828	0.48779	NA
Slc35f3	ENSMUSG00000057060	589.149	0.0516273	0.0482177	1.07071	0.284298	0.624935
Fam47e	ENSMUSG00000057068	5.30783	0.0368406	0.264986	0.139028	0.889428	NA
Ero1lb	ENSMUSG00000057069	498.554	0.0141923	0.052325	0.271233	0.786212	0.922036
Fxyd3	ENSMUSG00000057092	133.916	0.19595	0.15486	1.26534	0.20575	0.545284
Zfp607b	ENSMUSG00000057093	309.752	-0.0335828	0.0949901	-0.35354	0.723684	0.89673
Ebf1	ENSMUSG00000057098	126.455	-0.180989	0.168704	-1.07282	0.283352	0.624632
Zfp180	ENSMUSG00000057101	1427.5	-0.016556	0.0664955	-0.248979	0.803377	0.927649
Nat8f1	ENSMUSG00000057103	164.799	-0.0448165	0.0824661	-0.543454	0.586817	0.83099
Cntrl	ENSMUSG00000057110	470.93	-0.0132354	0.0517615	-0.255699	0.798183	0.925896
Npm1	ENSMUSG00000057113	2167.97	-0.174474	0.0373214	-4.6749	2.941e-06	0.00232062
Gja5	ENSMUSG00000057123	16.5051	0.124458	0.177089	0.702796	0.482183	NA
Txnl4a	ENSMUSG00000057130	506.495	-0.0401591	0.0440657	-0.911345	0.362114	0.687692
Rpgrip1	ENSMUSG00000057132	22.0832	-0.0485357	0.172465	-0.281423	0.778386	NA
Chd6	ENSMUSG00000057133	2992.09	-0.0296373	0.0443428	-0.668368	0.503899	0.781271
Ado	ENSMUSG00000057134	1218.59	0.0761251	0.0440939	1.72643	0.0842699	0.368272
Tmem140	ENSMUSG00000057137	41.2848	0.212366	0.135354	1.56896	0.116656	NA
Trim12c	ENSMUSG00000057143	93.6522	-0.0845269	0.131183	-0.644344	0.519352	0.789785
Dph6	ENSMUSG00000057147	324.973	-0.08152	0.061851	-1.31801	0.187501	0.521438
Homez	ENSMUSG00000057156	348.225	-0.0172593	0.0381008	-0.452989	0.650556	0.860507
Rfx8	ENSMUSG00000057173	3.80916	0.113979	0.328038	0.347458	0.728247	NA
Ccdc189	ENSMUSG00000057176	131.247	0.0158522	0.0845044	0.18759	0.851198	0.946921
Gsk3a	ENSMUSG00000057177	5908.15	0.0121032	0.0266371	0.454376	0.649558	0.860142
5730455P16Rik	ENSMUSG00000057181	1690.72	-0.0895184	0.044005	-2.03428	0.0419238	0.272069
Scn3a	ENSMUSG00000057182	1500.59	-0.0184819	0.0568191	-0.325276	0.744972	0.906894
AB124611	ENSMUSG00000057191	7.6576	-0.0900546	0.212254	-0.424277	0.671364	NA
Slc44a2	ENSMUSG00000057193	954.319	-0.0474367	0.0340813	-1.39187	0.163962	0.489791
Armc7	ENSMUSG00000057219	262.181	0.119261	0.063314	1.88364	0.0596136	0.314207
Aadat	ENSMUSG00000057228	3.81547	-0.0485349	0.333447	-0.145555	0.884273	NA
Atp5sl	ENSMUSG00000057229	813.705	0.0959912	0.0424284	2.26243	0.0236709	0.209171
Aak1	ENSMUSG00000057230	14660.8	-0.023037	0.0420329	-0.54807	0.583644	0.82987
Mettl15	ENSMUSG00000057234	73.4505	-0.029227	0.0754146	-0.387551	0.698348	0.885829
Rbbp4	ENSMUSG00000057236	3013.1	-0.0378841	0.0257248	-1.47267	0.14084	0.462448
Gm6139	ENSMUSG00000057244	1.79117	0.458301	0.559969	0.818441	0.413106	NA
BC051142	ENSMUSG00000057246	46.4666	0.120067	0.104035	1.15409	0.248461	NA
Bbof1	ENSMUSG00000057265	123.295	0.0835523	0.0724937	1.15255	0.249097	0.593346
Snrpg	ENSMUSG00000057278	247.433	-0.124363	0.0978589	-1.27084	0.203785	0.542374
Musk	ENSMUSG00000057280	26.3436	-0.0198581	0.235628	-0.0842773	0.932836	NA
St6galnac2	ENSMUSG00000057286	131.698	0.146734	0.0860099	1.70601	0.088006	0.374206
Arhgap24	ENSMUSG00000057315	159.318	0.0205377	0.0534431	0.384291	0.700763	0.886963
Rpl38	ENSMUSG00000057322	2065.28	-0.225422	0.0789288	-2.85601	0.00428999	0.0947405
Bcl2	ENSMUSG00000057329	651.857	0.0396266	0.0560722	0.706706	0.479749	0.764748
Cep170	ENSMUSG00000057335	2216.13	-0.00479444	0.0527116	-0.0909561	0.927528	0.976368
Chst3	ENSMUSG00000057337	49.739	0.145563	0.112287	1.29635	0.194854	NA
Sphk2	ENSMUSG00000057342	812.976	0.0805094	0.0498057	1.61647	0.105993	0.407603
Gm17494	ENSMUSG00000057359	231.725	0.0236679	0.0567608	0.416976	0.676696	0.874321
Uxs1	ENSMUSG00000057363	1162.77	0.0306323	0.0349147	0.877349	0.380297	0.700142
Birc2	ENSMUSG00000057367	827.372	-0.0815038	0.0392467	-2.0767	0.037829	0.258975
Yipf1	ENSMUSG00000057375	529.542	-0.0523073	0.0394581	-1.32564	0.184958	0.518609
Ryr3	ENSMUSG00000057378	1413.63	0.0524743	0.083561	0.627977	0.530019	0.796513
Mrpl18	ENSMUSG00000057388	621.043	-0.0464348	0.0389443	-1.19234	0.233129	0.57725
Zfp759	ENSMUSG00000057396	132.636	-0.166315	0.0924244	-1.79947	0.0719444	0.344782
Nsd2	ENSMUSG00000057406	3125.61	-0.0318114	0.0389909	-0.815869	0.414575	0.723012
Zfp53	ENSMUSG00000057409	53.8256	-0.157537	0.0939987	-1.67595	0.0937476	NA
Fam173a	ENSMUSG00000057411	807.716	-0.122773	0.0914209	-1.34295	0.179289	0.511239
Las1l	ENSMUSG00000057421	1639.62	-0.0381232	0.0296703	-1.28489	0.198829	0.536315
Mpp7	ENSMUSG00000057440	70.1896	-0.0229604	0.103588	-0.221651	0.824586	0.935218
Rit2	ENSMUSG00000057455	1343.89	-0.0578995	0.0392763	-1.47416	0.140439	0.462216
Phex	ENSMUSG00000057457	10.7581	-0.193128	0.215154	-0.897626	0.369385	NA
E2f6	ENSMUSG00000057469	671.778	0.0565905	0.0365731	1.54733	0.121784	0.435167
Fam136a	ENSMUSG00000057497	389.534	-0.0518098	0.050265	-1.03073	0.302666	0.642501
Bloc1s2	ENSMUSG00000057506	417.746	-0.204412	0.0606351	-3.37118	0.000748462	0.0429054
Spop	ENSMUSG00000057522	4863.32	-0.0224845	0.0215768	-1.04207	0.297379	0.636694
Ece1	ENSMUSG00000057530	1680.3	0.0831462	0.0295825	2.81066	0.00494403	0.0989857
Dtnbp1	ENSMUSG00000057531	1024.37	0.0208252	0.0395073	0.527122	0.598109	0.836429
Pus7	ENSMUSG00000057541	542.959	0.0391694	0.0443117	0.883952	0.376722	0.697515
Zfp317	ENSMUSG00000057551	553.019	-0.108766	0.0448202	-2.42672	0.0152359	0.170454
Lgals8	ENSMUSG00000057554	597.449	-0.0301739	0.0522234	-0.577786	0.563408	0.818112
Eif1a	ENSMUSG00000057561	953.736	-0.0342708	0.0477957	-0.717027	0.473357	0.760975
Zbtb8os	ENSMUSG00000057572	343.647	0.0051578	0.0519445	0.0992944	0.920905	0.973695
Gm10025	ENSMUSG00000057577	5.57181	0.11418	0.197944	0.576829	0.564055	NA
Gm10012	ENSMUSG00000057580	6.65329	0.566003	0.260575	2.17213	0.029846	NA
Arl16	ENSMUSG00000057594	513.885	-0.0727043	0.0631426	-1.15143	0.249555	0.593959
Trim30d	ENSMUSG00000057596	6.61501	-0.34223	0.499455	-0.685206	0.493214	NA
Lmcd1	ENSMUSG00000057604	137.179	-0.0783421	0.0804185	-0.97418	0.329967	0.662304
Gm6807	ENSMUSG00000057605	2.32939	-0.0743583	0.386829	-0.192225	0.847566	NA
Colq	ENSMUSG00000057606	21.6228	-0.252607	0.186829	-1.35208	0.176351	NA
Gnai1	ENSMUSG00000057614	4971.19	-0.0638727	0.0342389	-1.8655	0.0621111	0.319463
Ldoc1	ENSMUSG00000057615	16.7985	0.00711825	0.168422	0.0422645	0.966288	NA
Prdm2	ENSMUSG00000057637	2215.23	0.0245133	0.0399832	0.61309	0.539817	0.802485
Brd9	ENSMUSG00000057649	1636.73	-0.0740505	0.0519487	-1.42545	0.154026	0.479032
Gapdh	ENSMUSG00000057666	21767.8	0.0944766	0.246179	0.383772	0.701148	0.887199
Bloc1s3	ENSMUSG00000057667	313.431	0.134786	0.0633829	2.12653	0.0334591	0.246456
Pkn1	ENSMUSG00000057672	1600.23	0.0326976	0.0399972	0.817499	0.413643	0.722347
Zfp746	ENSMUSG00000057691	901.063	0.102942	0.0347834	2.95953	0.00308111	0.0809897
Mex3b	ENSMUSG00000057706	635.547	0.0429878	0.0553985	0.775974	0.437765	0.737823
A830018L16Rik	ENSMUSG00000057715	1777.2	-0.129534	0.0589584	-2.19704	0.0280176	0.227405
Tmem178b	ENSMUSG00000057716	4468.74	-0.0501109	0.0497199	-1.00787	0.313519	0.649304
Sh3rf2	ENSMUSG00000057719	8.13162	0.0889935	0.243535	0.365423	0.714795	NA
Lepr	ENSMUSG00000057722	165.879	0.039456	0.0979065	0.402997	0.686951	0.880363
Prtn3	ENSMUSG00000057729	36.8692	-0.0182197	0.131219	-0.13885	0.889569	NA
Sptan1	ENSMUSG00000057738	42722.7	-0.0335024	0.0373823	-0.89621	0.37014	0.692671
Megf6	ENSMUSG00000057751	162.308	0.0483681	0.0983871	0.491611	0.622995	0.84652
Ankrd29	ENSMUSG00000057766	341.163	-0.0164559	0.0626262	-0.262763	0.792733	0.924134
Mab21l2	ENSMUSG00000057777	4.49107	0.302517	0.344456	0.878244	0.379811	NA
Cyb5d2	ENSMUSG00000057778	257.497	-0.132341	0.0452944	-2.9218	0.00348016	0.0854374
Ddx49	ENSMUSG00000057788	735.534	0.0514796	0.0471113	1.09272	0.274515	0.616912
Bak1	ENSMUSG00000057789	199.922	0.0669041	0.0566844	1.18029	0.237885	0.581621
Gm10030	ENSMUSG00000057802	18.5883	-0.313135	0.193952	-1.6145	0.10642	NA
1700007G11Rik	ENSMUSG00000057816	6.60611	-0.0722957	0.244998	-0.295087	0.767928	NA
1600029O15Rik	ENSMUSG00000057818	29.0394	-0.234136	0.138158	-1.6947	0.0901329	NA
Gm5278	ENSMUSG00000057829	1.74762	-0.154316	0.435432	-0.354398	0.723041	NA
Zfp119a	ENSMUSG00000057835	58.8343	-0.00271493	0.0927807	-0.0292617	0.976656	NA
Xlr3a	ENSMUSG00000057836	21.7173	0.156939	0.333406	0.470715	0.637844	NA
Rpl32	ENSMUSG00000057841	2631.92	-0.0677921	0.044589	-1.52038	0.128416	0.447034
Zfp595	ENSMUSG00000057842	54.8418	-0.00188368	0.112149	-0.0167963	0.986599	NA
Fam204a	ENSMUSG00000057858	375.937	-0.0424782	0.0633156	-0.670896	0.502287	0.780275
Rpl36	ENSMUSG00000057863	1709.45	0.0123389	0.0563879	0.218821	0.826789	0.936273
Abat	ENSMUSG00000057880	5835.81	-0.00763721	0.0366824	-0.208198	0.835074	0.940133
Cbx3-ps6	ENSMUSG00000057886	152.22	0.473492	0.588776	0.804197	0.421283	0.727667
Zfp329	ENSMUSG00000057894	819.823	-0.123769	0.050058	-2.47251	0.013417	0.160692
Zfp105	ENSMUSG00000057895	82.0781	-0.131826	0.079067	-1.66727	0.0954613	0.38955
Camk2b	ENSMUSG00000057897	21338.7	-0.0062453	0.0242704	-0.257321	0.796931	0.925896
Adgrf2	ENSMUSG00000057899	18.442	0.116646	0.200049	0.583089	0.559834	NA
Cacnb2	ENSMUSG00000057914	1156.33	-0.055599	0.0453626	-1.22566	0.220328	0.562534
NA	ENSMUSG00000057924	29.1037	0.127138	0.161712	0.786201	0.43175	NA
Gsta2	ENSMUSG00000057933	2.7644	0.125962	0.46617	0.270206	0.787001	NA
Unc13d	ENSMUSG00000057948	82.519	0.0418238	0.142218	0.294082	0.768695	0.916314
Itpk1	ENSMUSG00000057963	1250	0.067361	0.042923	1.56934	0.116568	0.427458
Fgf18	ENSMUSG00000057967	28.0466	0.0389238	0.132432	0.293915	0.768823	NA
Sema3b	ENSMUSG00000057969	134.04	0.115683	0.110351	1.04832	0.294491	0.633569
Zfp809	ENSMUSG00000057982	120.503	-0.0306321	0.0619411	-0.494536	0.620928	0.845531
Mdn1	ENSMUSG00000058006	2898.02	0.0318704	0.0651924	0.488867	0.624936	0.846832
2022-09-11	ENSMUSG00000058013	6271.66	0.0484038	0.0268451	1.80308	0.0713756	0.343289
Ces5a	ENSMUSG00000058019	21.822	0.430297	0.209073	2.05812	0.0395782	NA
Adtrp	ENSMUSG00000058022	5.29749	-0.0927767	0.252664	-0.367194	0.713475	NA
4933430I17Rik	ENSMUSG00000058046	5.5001	-0.0110297	0.242096	-0.0455594	0.963661	NA
Gm9234	ENSMUSG00000058050	6.18004	-0.240282	0.240027	-1.00106	0.316797	NA
Palld	ENSMUSG00000058056	99.1577	0.0427703	0.0888066	0.481611	0.630082	0.849836
Mettl7a3	ENSMUSG00000058057	9.88566	-0.114217	0.4819	-0.237015	0.812645	NA
Eml1	ENSMUSG00000058070	1668.1	0.0117983	0.030211	0.390529	0.696145	0.884624
Sdhc	ENSMUSG00000058076	1295.24	-0.0171112	0.0362801	-0.471642	0.637183	0.854119
Zfp729b	ENSMUSG00000058093	213.965	-0.0985129	0.0715559	-1.37673	0.168597	0.496828
Nfam1	ENSMUSG00000058099	65.6839	0.029106	0.0898623	0.323896	0.746017	0.907013
Tpm3-rs7	ENSMUSG00000058126	709.519	-0.00888929	0.427446	-0.0207963	0.983408	0.994844
Gstm1	ENSMUSG00000058135	2578.78	0.00285468	0.04859	0.0587504	0.953151	0.983656
Adamts17	ENSMUSG00000058145	293.106	0.0308094	0.0894769	0.344328	0.7306	0.899932
Chsy3	ENSMUSG00000058152	446.574	0.150218	0.0700063	2.14578	0.0318902	0.240579
Sez6l	ENSMUSG00000058153	7709.37	0.0376487	0.0378385	0.994983	0.319744	0.653218
T2	ENSMUSG00000058159	4.89409	-0.480937	0.291332	-1.65082	0.0987748	NA
Gm5431	ENSMUSG00000058163	5.53368	-0.104643	0.268266	-0.390073	0.696483	NA
Smco4	ENSMUSG00000058173	29.265	-0.0887673	0.106627	-0.832501	0.405126	NA
Gm5148	ENSMUSG00000058174	11.2761	-0.268691	0.532655	-0.504437	0.613954	NA
Mmel1	ENSMUSG00000058183	33.3895	0.186176	0.146401	1.27169	0.203484	NA
Zfp980	ENSMUSG00000058186	22.0359	-0.539787	0.257613	-2.09534	0.0361407	NA
Zfp846	ENSMUSG00000058192	222.122	-0.121517	0.0611152	-1.98834	0.0467746	0.28212
Arhgap35	ENSMUSG00000058230	7843.28	-0.0879243	0.0414807	-2.11964	0.0340361	0.249023
Usf2	ENSMUSG00000058239	2597.51	0.0184107	0.0475487	0.387198	0.69861	0.885997
Cryzl1	ENSMUSG00000058240	1385.03	-0.027032	0.0307188	-0.879983	0.378868	0.698986
Gm10037	ENSMUSG00000058246	2.79988	0.0164165	0.611552	0.026844	0.978584	NA
Kcnh1	ENSMUSG00000058248	3722.91	-0.0321652	0.0471325	-0.682441	0.49496	0.774725
Tspan7	ENSMUSG00000058254	24494	-0.0795613	0.0269398	-2.9533	0.00314399	0.0812919
Idi1	ENSMUSG00000058258	946.709	-0.0827301	0.0530455	-1.55961	0.118853	0.431391
Serpina9	ENSMUSG00000058260	21.7319	-0.192477	0.144456	-1.33243	0.18272	NA
Mrps14	ENSMUSG00000058267	639.492	0.00340796	0.0492753	0.0691616	0.944861	0.980917
Gm10038	ENSMUSG00000058281	2.56356	-0.0777412	0.284563	-0.273195	0.784703	NA
Espl1	ENSMUSG00000058290	22.5332	-0.0733867	0.138563	-0.529628	0.59637	NA
Zfp68	ENSMUSG00000058291	609.621	-0.0388739	0.0484054	-0.803091	0.421922	0.728054
Spock2	ENSMUSG00000058297	25403.8	-0.0374207	0.0329391	-1.13606	0.255933	0.601241
Mcm9	ENSMUSG00000058298	134.963	-0.0651341	0.0620923	-1.04899	0.294183	0.633136
Upf1	ENSMUSG00000058301	2576.31	0.0935078	0.0360662	2.59267	0.0095234	0.137183
Ube2e2	ENSMUSG00000058317	1380.48	-0.0735983	0.0364476	-2.01929	0.0434572	0.275267
Phf21a	ENSMUSG00000058318	1181.53	-0.0311514	0.0358264	-0.86951	0.384568	0.70319
Dock1	ENSMUSG00000058325	784.766	-0.0560128	0.0521705	-1.07365	0.28298	0.624632
Zfp85	ENSMUSG00000058331	73.432	-0.0980133	0.0804724	-1.21797	0.223234	0.56574
Smim4	ENSMUSG00000058351	89.2971	-0.12795	0.0684501	-1.86925	0.0615886	0.318656
Abce1	ENSMUSG00000058355	1728.04	-0.0276387	0.0443712	-0.622897	0.533352	0.798659
Gm10040	ENSMUSG00000058360	464.21	0.158239	0.0833156	1.89927	0.0575289	0.310415
Hist1h2bg	ENSMUSG00000058385	6.18828	0.586154	0.279431	2.09767	0.0359341	NA
Phtf1	ENSMUSG00000058388	1020.09	-0.0605447	0.0518225	-1.16831	0.242682	0.587712
Rrp1b	ENSMUSG00000058392	408.009	0.0970114	0.0539055	1.79966	0.0719148	0.34477
Gpr182	ENSMUSG00000058396	110.865	0.118455	0.126766	0.934436	0.350079	0.679427
Prss43	ENSMUSG00000058398	4.51044	0.372652	0.302121	1.23345	0.217408	NA
Qrfpr	ENSMUSG00000058400	23.2107	-0.0162521	0.212645	-0.0764281	0.939078	NA
Zfp420	ENSMUSG00000058402	296.875	0.020125	0.064134	0.313797	0.753675	0.91049
Txndc9	ENSMUSG00000058407	823.094	0.00504686	0.0338914	0.148913	0.881622	0.959987
Syt17	ENSMUSG00000058420	1923.38	-0.0789759	0.0516634	-1.52866	0.126348	0.443907
Nrf1	ENSMUSG00000058440	439.23	0.0490754	0.0440243	1.11473	0.264964	0.607311
Panx2	ENSMUSG00000058441	2897.08	0.116337	0.0541559	2.14819	0.0316984	0.240267
Rpl10-ps3	ENSMUSG00000058443	3407.77	0.0218908	0.0508016	0.430907	0.666536	0.869109
Map2k5	ENSMUSG00000058444	631.49	-0.125117	0.0366534	-3.41351	0.000641322	0.0410887
Znrf2	ENSMUSG00000058446	606.407	0.0646698	0.0360719	1.7928	0.0730043	0.345997
Gm26920	ENSMUSG00000058447	34.2378	0.0415305	0.362625	0.114527	0.90882	NA
Dhcr7	ENSMUSG00000058454	739.74	0.0415131	0.0376586	1.10235	0.270309	0.612338
Gm8369	ENSMUSG00000058470	6.2544	-0.143783	0.305842	-0.470122	0.638268	NA
Wdr91	ENSMUSG00000058486	733.688	0.0675898	0.0529986	1.27531	0.202199	0.540504
Kl	ENSMUSG00000058488	90.5739	0.0438106	0.125422	0.349307	0.726859	0.89813
Rnf207	ENSMUSG00000058498	219.613	0.158557	0.0903169	1.75556	0.0791633	0.358507
Fam133b	ENSMUSG00000058503	750.347	-0.12363	0.0417239	-2.96305	0.00304603	0.0809897
Mup5	ENSMUSG00000058523	2.53477	0.195839	0.44022	0.444866	0.656416	NA
Rpl23a	ENSMUSG00000058546	3440.11	-0.120229	0.0744736	-1.61439	0.106443	0.408533
Rpl5	ENSMUSG00000058558	403.873	-0.401434	0.168112	-2.3879	0.0169451	0.180255
Tmed9	ENSMUSG00000058569	2509.79	0.0267928	0.0395425	0.67757	0.498045	0.776473
Gpc6	ENSMUSG00000058571	575.855	-0.0240383	0.0529491	-0.453988	0.649837	0.860142
Serhl	ENSMUSG00000058586	145.956	0.00507515	0.0715827	0.0708991	0.943478	0.980774
Tmod3	ENSMUSG00000058587	619.238	0.054542	0.0362158	1.50602	0.132061	0.45154
Vmn1r21	ENSMUSG00000058588	1.56217	-0.405351	0.554604	-0.730883	0.46485	NA
Anks1b	ENSMUSG00000058589	8583.69	0.0246844	0.025063	0.984897	0.324675	0.657585
Fbxo18	ENSMUSG00000058594	2327.35	-0.037702	0.0265813	-1.41837	0.156083	0.481314
Rpl30	ENSMUSG00000058600	2343.85	0.044327	0.0639928	0.692687	0.488506	0.769923
Rpl28-ps1	ENSMUSG00000058603	990.393	-0.00648914	0.329485	-0.0196948	0.984287	0.995268
Adra2b	ENSMUSG00000058620	7.69533	0.205982	0.3133	0.657459	0.510886	NA
Gda	ENSMUSG00000058624	9034.41	-0.100908	0.0507424	-1.98863	0.0467419	0.28212
Gm17383	ENSMUSG00000058625	16.369	0.95551	0.713401	1.33937	NA	NA
Capn11	ENSMUSG00000058626	7.00543	-0.458969	0.297997	-1.54018	0.123516	NA
Zfp110	ENSMUSG00000058638	236.143	-0.0910542	0.0557653	-1.63281	0.102509	0.401114
Eif4b	ENSMUSG00000058655	5166.1	-0.0433293	0.0228603	-1.89539	0.0580404	0.311535
Samd12	ENSMUSG00000058656	200.087	-0.0249349	0.092884	-0.268452	0.788351	0.922892
Tubb2a	ENSMUSG00000058672	12608.7	-0.0279861	0.0452412	-0.618599	0.536181	0.800104
Ccser2	ENSMUSG00000058690	2868	-0.0460555	0.0436844	-1.05428	0.291756	0.63107
Memo1	ENSMUSG00000058704	426.333	-0.0912347	0.0410884	-2.22045	0.0263881	0.219857
0610030E20Rik	ENSMUSG00000058706	611.899	0.0151507	0.0329793	0.459398	0.645948	0.858491
Egln2	ENSMUSG00000058709	2386.58	0.122469	0.0546324	2.2417	0.024981	0.214529
Fcer1g	ENSMUSG00000058715	89.0395	-0.0466361	0.0943749	-0.494158	0.621195	0.845531
Lin9	ENSMUSG00000058729	89.0707	0.118531	0.0783161	1.5135	0.130153	0.448694
Kcnt1	ENSMUSG00000058740	4084.03	0.017454	0.0558675	0.312418	0.754723	0.910991
Kcnj14	ENSMUSG00000058743	46.8228	-0.114002	0.154169	-0.739465	0.459625	NA
Zfp958	ENSMUSG00000058748	145.516	-0.0606422	0.0741207	-0.818155	0.413269	0.7223
Osm	ENSMUSG00000058755	2.2278	0.883317	0.451615	1.95591	0.0504759	NA
Thra	ENSMUSG00000058756	20317	0.0996889	0.0510292	1.95357	0.0507527	0.291312
Rnf169	ENSMUSG00000058761	1504.28	-0.00114791	0.0697912	-0.0164477	0.986877	0.995935
Cds2	ENSMUSG00000058793	19738.8	-0.063039	0.0353787	-1.78183	0.0747763	0.349983
Nap1l1	ENSMUSG00000058799	5075.26	-0.0987295	0.0511638	-1.92968	0.053647	0.298722
Col13a1	ENSMUSG00000058806	67.7142	0.15418	0.130768	1.17903	0.238384	0.582069
0610039K10Rik	ENSMUSG00000058812	8.0183	0.131732	0.183073	0.719562	0.471795	NA
Pirb	ENSMUSG00000058818	12.5669	0.0967335	0.179988	0.537444	0.590961	NA
Opn1sw	ENSMUSG00000058831	2.76162	-0.506624	0.3878	-1.3064	0.191415	NA
2810428I15Rik	ENSMUSG00000058833	831.89	0.0114373	0.0561058	0.203853	0.838468	0.941505
Abi1	ENSMUSG00000058835	2735.64	-0.045617	0.0321278	-1.41986	0.155649	0.480853
Rps27a-ps2	ENSMUSG00000058838	2.95845	0.860683	0.651069	1.32195	0.186183	NA
Zfp516	ENSMUSG00000058881	432.887	0.179316	0.0629008	2.85077	0.00436132	0.0952553
Zfp708	ENSMUSG00000058883	27.9714	-0.171507	0.231103	-0.742125	0.458012	NA
Deaf1	ENSMUSG00000058886	1335.66	0.0166135	0.0390708	0.425216	0.67068	0.870825
Col25a1	ENSMUSG00000058897	1871.98	0.016826	0.0712177	0.236261	0.81323	0.930508
Rsl1	ENSMUSG00000058900	28.5911	-0.109576	0.167051	-0.655943	0.511861	NA
C1qtnf3	ENSMUSG00000058914	1.9505	-0.189145	0.470705	-0.401834	0.687806	NA
Slc10a5	ENSMUSG00000058921	2.38898	-0.403278	0.402218	-1.00263	0.316037	NA
Gm10052	ENSMUSG00000058922	635.269	-0.063	0.194258	-0.324311	0.745703	0.906959
1700011I03Rik	ENSMUSG00000058925	2.72233	-0.789898	0.33528	-2.35593	0.0184762	NA
Gm10053	ENSMUSG00000058927	1439.13	-0.0247563	0.066884	-0.370138	0.71128	0.89017
Fam57b	ENSMUSG00000058966	1833.61	0.120899	0.0565249	2.13886	0.0324468	0.242476
Kcnc1	ENSMUSG00000058975	6908.79	0.126412	0.0441797	2.86131	0.00421898	0.094009
Hdhd5	ENSMUSG00000058979	663.594	-0.011107	0.045805	-0.242484	0.808405	0.929575
Vwa8	ENSMUSG00000058997	1469.8	-0.0445762	0.0399108	-1.1169	0.264039	0.606885
Grin2a	ENSMUSG00000059003	8064.98	-0.00535556	0.061852	-0.0865867	0.931	0.976749
Hnrnpa3	ENSMUSG00000059005	6534.58	-0.0819686	0.0410053	-1.99898	0.0456108	0.280544
Sh2d3c	ENSMUSG00000059013	715.791	0.0683244	0.0644427	1.06023	0.289038	0.628938
Kcp	ENSMUSG00000059022	71.6337	0.406719	0.193595	2.10087	0.0356523	0.252297
9630013D21Rik	ENSMUSG00000059027	3.08895	-0.454163	0.403013	-1.12692	0.259777	NA
Eno1b	ENSMUSG00000059040	532.319	-0.263443	0.838661	-0.314123	0.753428	0.91049
Frem1	ENSMUSG00000059049	175.845	-0.00202345	0.0876589	-0.0230832	0.981584	0.994757
Rpl18	ENSMUSG00000059070	2491.76	0.0313703	0.0642736	0.488075	0.625497	0.847043
Ifitm6	ENSMUSG00000059108	3.44317	0.305183	0.318939	0.95687	0.338633	NA
Nap1l4	ENSMUSG00000059119	2708.63	-0.0249226	0.0231227	-1.07784	0.281103	0.623952
Olfr539	ENSMUSG00000059136	3.4174	-0.31094	0.342916	-0.906751	0.364539	NA
Zfp945	ENSMUSG00000059142	396.867	-0.0830798	0.0749808	-1.10801	0.267855	0.610226
Ntrk3	ENSMUSG00000059146	7116.86	0.030619	0.0501901	0.610061	0.541821	0.803838
Mfsd4a	ENSMUSG00000059149	1896.99	0.0340411	0.0580164	0.58675	0.557371	0.813999
Pde1a	ENSMUSG00000059173	5325.51	-0.1938	0.053677	-3.61048	0.00030563	0.0294944
Skap2	ENSMUSG00000059182	255.876	0.0124486	0.0558943	0.222717	0.823756	0.934844
Mtfmt	ENSMUSG00000059183	347.54	0.00343467	0.0432574	0.0794007	0.936714	0.978812
Fam19a1	ENSMUSG00000059187	687.176	-0.100462	0.0670177	-1.49904	0.133862	0.454015
Gm12715	ENSMUSG00000059195	7.31061	-0.718336	0.702208	-1.02297	0.306323	NA
Il1rapl2	ENSMUSG00000059203	131.801	-0.0294585	0.0778199	-0.378547	0.705024	0.888681
Hnrnpm	ENSMUSG00000059208	3089	0.023746	0.0330819	0.717792	0.472885	0.760975
Ddn	ENSMUSG00000059213	44813.9	0.145337	0.0535366	2.71473	0.00663307	0.114365
2022-09-09	ENSMUSG00000059248	2799.27	0.063487	0.0359819	1.76441	0.0776622	0.355065
Usp47	ENSMUSG00000059263	2587.43	-0.0849651	0.0362358	-2.34478	0.0190383	0.190722
Zc3h4	ENSMUSG00000059273	2074.28	0.0385708	0.0358379	1.07626	0.281812	0.623952
R74862	ENSMUSG00000059277	154.196	0.100223	0.089166	1.124	0.261012	0.604597
Naa38	ENSMUSG00000059278	427.509	-0.0382045	0.0527697	-0.723986	0.469074	0.758902
Cdyl	ENSMUSG00000059288	229.88	0.10488	0.0480599	2.18227	0.0290896	0.231715
Rpl11	ENSMUSG00000059291	3633.19	0.0142518	0.0523798	0.272086	0.785556	0.921911
Slc27a4	ENSMUSG00000059316	2703.92	0.0246228	0.0362807	0.678674	0.497344	0.776123
Tonsl	ENSMUSG00000059323	1695.27	-0.0333464	0.0404531	-0.824324	0.409756	0.72047
Hopx	ENSMUSG00000059325	488.349	0.0811708	0.121345	0.668927	0.503542	0.781049
Csf2ra	ENSMUSG00000059326	446.242	0.159693	0.0818001	1.95223	0.0509106	0.291844
Eda	ENSMUSG00000059327	178.648	-0.0995158	0.0578891	-1.71908	0.0856003	0.371113
Slc14a1	ENSMUSG00000059336	250.063	0.0883883	0.0856623	1.03182	0.302155	0.6419
Wdr83os	ENSMUSG00000059355	643.504	0.0073804	0.0504529	0.146283	0.883698	0.960696
Nrsn2	ENSMUSG00000059361	1320.81	0.0698647	0.0815177	0.85705	0.391417	0.708558
Fxn	ENSMUSG00000059363	108.029	-0.0917023	0.0715232	-1.28213	0.199796	0.538058
Nkapl	ENSMUSG00000059395	14.8767	-0.0785318	0.14996	-0.523687	0.600497	NA
Mamld1	ENSMUSG00000059401	1143.82	-0.0269398	0.0443148	-0.607919	0.543241	0.80463
Tmprss9	ENSMUSG00000059406	4.98784	0.721459	0.310592	2.32285	0.0201871	NA
Mrgprh	ENSMUSG00000059408	2.24256	-0.103077	0.406828	-0.253368	0.799984	NA
Ppp2r5d	ENSMUSG00000059409	2254.14	0.0308066	0.029949	1.02864	0.303651	0.642806
Fxyd2	ENSMUSG00000059412	71.7185	-0.0630565	0.186961	-0.33727	0.735913	0.902499
Zfp933	ENSMUSG00000059423	272.24	-0.138216	0.0705896	-1.95802	0.0502279	0.289942
Actg2	ENSMUSG00000059430	2.56643	-0.335915	0.42426	-0.791766	0.428497	NA
Gckr	ENSMUSG00000059434	2.15972	-0.191741	0.429545	-0.446382	0.655321	NA
Max	ENSMUSG00000059436	1203.15	0.0597498	0.0350512	1.70464	0.0882611	0.374206
Bcas3	ENSMUSG00000059439	1393.44	-0.0157329	0.0268415	-0.586142	0.55778	0.814418
Hadhb	ENSMUSG00000059447	1224.18	0.0124121	0.0334669	0.370876	0.71073	0.89004
Plac8l1	ENSMUSG00000059455	2.8061	0.402378	0.384747	1.04583	0.295641	NA
Ptk2b	ENSMUSG00000059456	12252.6	0.00601094	0.0354152	0.169727	0.865225	0.953247
Mbtd1	ENSMUSG00000059474	645.953	0.0122416	0.0438722	0.279028	0.780223	0.920213
Zfp426	ENSMUSG00000059475	526.651	-0.0154683	0.0504128	-0.306834	0.75897	0.912914
B3gnt8	ENSMUSG00000059479	77.1296	-0.0616068	0.0936453	-0.657874	0.510619	0.785126
Plg	ENSMUSG00000059481	5.142	-0.496832	0.39915	-1.24472	0.213234	NA
2610301B20Rik	ENSMUSG00000059482	742.05	0.0556546	0.0492323	1.13045	0.258287	0.602655
Kbtbd2	ENSMUSG00000059486	1303.22	-0.0158103	0.0422521	-0.374191	0.708262	0.889944
Nhs	ENSMUSG00000059493	175.304	0.0634376	0.0637289	0.995429	0.319527	0.653218
Arhgef12	ENSMUSG00000059495	9005.09	0.0131729	0.0454582	0.289781	0.771984	0.918356
Fcgr3	ENSMUSG00000059498	145.442	0.0878494	0.0779823	1.12653	0.259941	0.604125
Znhit1	ENSMUSG00000059518	715.459	0.129592	0.066673	1.9437	0.0519318	0.293769
Uqcr10	ENSMUSG00000059534	1184.04	-0.00567139	0.0606006	-0.0935864	0.925438	0.975636
Tcea2	ENSMUSG00000059540	987.329	0.00116545	0.0480252	0.0242675	0.980639	0.994127
Trp53	ENSMUSG00000059552	436.844	-0.000874749	0.0386981	-0.0226044	0.981966	0.994844
Ccdc28a	ENSMUSG00000059554	557.071	0.0138014	0.0479241	0.287985	0.773358	0.918839
Tor4a	ENSMUSG00000059555	63.4088	0.0458806	0.0966804	0.474559	0.635101	NA
Nsmce2	ENSMUSG00000059586	381.231	0.0186897	0.0472574	0.395488	0.692483	0.883519
Calcrl	ENSMUSG00000059588	124.36	-0.00414783	0.0929727	-0.0446134	0.964415	0.987442
Syn3	ENSMUSG00000059602	409.021	0.0231505	0.0657877	0.351898	0.724915	0.897243
1500035N22Rik	ENSMUSG00000059631	22.3322	0.322873	0.173436	1.86162	0.0626562	NA
Gm7361	ENSMUSG00000059645	2.17904	-0.0540553	0.42329	-0.127703	0.898384	NA
Cbx3-ps7	ENSMUSG00000059647	106.053	-0.273386	0.826999	-0.330576	0.740965	0.904395
Gm16379	ENSMUSG00000059658	1.91968	0.693119	0.443782	1.56185	0.118324	NA
Gm10069	ENSMUSG00000059659	19.1188	0.292316	0.174971	1.67065	0.0947905	NA
Taf1b	ENSMUSG00000059669	419.345	-0.015298	0.0350268	-0.436751	0.662292	0.866899
Cdh24	ENSMUSG00000059674	245.008	0.176593	0.0786968	2.24396	0.0248347	0.214222
Zfp637	ENSMUSG00000059689	501.704	-0.0188645	0.0364821	-0.517089	0.605094	0.839199
A830035A12Rik	ENSMUSG00000059706	1.61205	0.0418293	0.510781	0.0818928	0.934732	NA
Akap17b	ENSMUSG00000059708	607.601	-0.0424073	0.0406723	-1.04266	0.297106	0.63644
Rcan3	ENSMUSG00000059713	681.394	-0.033984	0.0505631	-0.672112	0.501512	0.779881
Flot1	ENSMUSG00000059714	4028.49	0.0207518	0.0429233	0.483464	0.628766	0.849116
Ndufs8	ENSMUSG00000059734	896.784	0.00373925	0.0472842	0.0790802	0.936969	0.978931
Kcnh7	ENSMUSG00000059742	4033.8	-0.0279253	0.0670397	-0.416549	0.677008	0.874556
Fdps	ENSMUSG00000059743	1310.68	0.0521038	0.0484113	1.07627	0.281804	0.623952
Rps3a3	ENSMUSG00000059751	4.44646	-0.288214	0.485918	-0.593134	0.553092	NA
Slx1b	ENSMUSG00000059772	584.464	0.12192	0.0672657	1.81251	0.0699077	0.338657
Rpl13-ps6	ENSMUSG00000059776	2.81481	0.33711	0.575095	0.586181	0.557754	NA
Nrm	ENSMUSG00000059791	47.2423	-0.0336341	0.0977049	-0.344242	0.730665	NA
Eif4a1	ENSMUSG00000059796	3742.52	-0.114839	0.0799606	-1.43619	0.150948	0.475521
Rgs3	ENSMUSG00000059810	436.644	0.147375	0.0499139	2.95258	0.00315132	0.0812919
Atl2	ENSMUSG00000059811	1128.08	-0.0461846	0.032897	-1.40392	0.160344	0.485895
AU019823	ENSMUSG00000059820	412.254	-0.0607427	0.0454839	-1.33548	0.18172	0.513264
Dbp	ENSMUSG00000059824	3355.2	0.072414	0.0782544	0.925367	0.354775	0.681799
Sclt1	ENSMUSG00000059834	242.336	0.04381	0.0619395	0.707303	0.479378	0.764748
Zfp874b	ENSMUSG00000059839	302.242	-0.0562769	0.0596004	-0.944236	0.345049	0.674999
Zfp341	ENSMUSG00000059842	341.168	0.00528118	0.0462833	0.114106	0.909154	0.970157
Kmt5c	ENSMUSG00000059851	368.871	0.166641	0.0693849	2.40169	0.0163194	0.176967
Kcng2	ENSMUSG00000059852	338.142	0.0823511	0.10258	0.8028	0.42209	0.728054
Hydin	ENSMUSG00000059854	48.4996	-0.294132	0.154954	-1.89819	0.0576714	NA
Ntng1	ENSMUSG00000059857	450.972	0.018654	0.0705033	0.264583	0.791331	0.923758
Tnip2	ENSMUSG00000059866	405.438	0.0107653	0.0647858	0.166167	0.868025	0.954352
Zfp422	ENSMUSG00000059878	429.821	-0.116636	0.0415819	-2.80496	0.00503229	0.0998567
Irak4	ENSMUSG00000059883	55.8847	-0.0702547	0.0823155	-0.853481	0.393392	NA
Ube4a	ENSMUSG00000059890	1912.8	0.0114518	0.0364806	0.313915	0.753586	0.91049
Tsks	ENSMUSG00000059891	58.6671	-0.0730933	0.138963	-0.525993	0.598893	NA
Ptp4a3	ENSMUSG00000059895	1425.18	0.0952912	0.0641138	1.48628	0.137205	0.457713
Zfp930	ENSMUSG00000059897	84.4127	-0.187856	0.0938831	-2.00096	0.0453965	0.280384
Dsc3	ENSMUSG00000059898	34.635	-0.106102	0.417245	-0.254291	0.799271	NA
Tmem40	ENSMUSG00000059900	86.0671	-0.359907	0.179306	-2.00723	0.0447256	0.278945
Adamts14	ENSMUSG00000059901	18.1848	-0.0326286	0.179638	-0.181635	0.855869	NA
4930453N24Rik	ENSMUSG00000059920	453.278	0.00531266	0.0562012	0.0945293	0.924689	0.975216
Unc5c	ENSMUSG00000059921	850.168	0.0244735	0.058478	0.418508	0.675576	0.873356
Grb2	ENSMUSG00000059923	3875.26	0.00923991	0.0184036	0.50207	0.615618	0.844021
9430015G10Rik	ENSMUSG00000059939	657.777	0.0881192	0.0685351	1.28575	0.198529	0.535938
Hspa2	ENSMUSG00000059970	1513.3	-0.00525866	0.0531116	-0.0990116	0.921129	0.973695
Ntm	ENSMUSG00000059974	5236.34	-0.0968548	0.0389	-2.48984	0.0127801	0.157422
Zfp74	ENSMUSG00000059975	434.85	-0.0994625	0.0461561	-2.15491	0.0311685	0.237824
Taok2	ENSMUSG00000059981	5679.54	0.075421	0.0340817	2.21295	0.0269011	0.221363
Nptx2	ENSMUSG00000059991	1648.06	0.286261	0.0840654	3.40522	0.000661098	0.0414391
Fcrl1	ENSMUSG00000059994	1.98186	0.036819	0.578409	0.0636557	0.949244	NA
Atxn7l3	ENSMUSG00000059995	8050.48	0.0618996	0.0313356	1.97538	0.0482252	0.286362
Chpt1	ENSMUSG00000060002	913.38	-0.0727935	0.0522074	-1.39431	0.163223	0.489486
Kif13b	ENSMUSG00000060012	653.18	0.114933	0.070703	1.62557	0.10404	0.403936
Gm10073	ENSMUSG00000060019	2.09381	-0.498463	0.372636	-1.33767	0.181004	NA
4930473A02Rik	ENSMUSG00000060029	5.97873	0.12737	0.193281	0.658985	0.509905	NA
H2afj	ENSMUSG00000060032	1504.08	0.0381684	0.0848295	0.449943	0.652752	0.861982
Ctf2	ENSMUSG00000060034	3.35107	-0.0966625	0.310825	-0.310987	0.755811	NA
Rpl3	ENSMUSG00000060036	9593.07	-0.0547931	0.0392871	-1.39468	0.163111	0.48931
Dhps	ENSMUSG00000060038	741.581	0.0095023	0.0414078	0.229481	0.818495	0.932654
Tmem26	ENSMUSG00000060044	3.16656	0.760848	0.390838	1.94671	0.0515694	NA
Alox5ap	ENSMUSG00000060063	86.2149	0.0373164	0.0774829	0.481609	0.630084	0.849836
Psma3	ENSMUSG00000060073	1537.62	-0.138644	0.0427327	-3.24444	0.0011768	0.0512043
Rp2	ENSMUSG00000060090	302.907	0.0151672	0.0537016	0.282435	0.77761	0.920049
Amd-ps3	ENSMUSG00000060096	119.973	0.268126	0.322535	0.831307	0.4058	0.717314
Prmt7	ENSMUSG00000060098	1078.61	0.0273832	0.0266739	1.02659	0.304614	0.64333
Gemin2	ENSMUSG00000060121	145.875	-0.161624	0.0598782	-2.69922	0.00695031	0.117716
Tpt1	ENSMUSG00000060126	3996.27	-0.0993598	0.0473939	-2.09647	0.0360406	0.253646
Gm10076	ENSMUSG00000060143	848.807	0.337157	0.953594	0.353565	0.723665	0.89673
Serpinb6a	ENSMUSG00000060147	568.993	0.0406127	0.0805011	0.504499	0.613911	0.843737
BC002059	ENSMUSG00000060149	84.8378	-0.206756	0.0821759	-2.51602	0.0118688	0.151114
Pop5	ENSMUSG00000060152	922.272	0.0300645	0.0528208	0.569179	0.569235	0.821434
Zdhhc8	ENSMUSG00000060166	4707.06	0.17269	0.0530528	3.25506	0.00113369	0.0503554
Kif27	ENSMUSG00000060176	84.83	-0.0594549	0.0949421	-0.626223	0.531169	0.79685
Myh13	ENSMUSG00000060180	9.37701	0.332907	0.248488	1.33973	0.180332	NA
Slc35e3	ENSMUSG00000060181	1033.06	0.0118525	0.0291463	0.406656	0.684261	0.879293
Zfp462	ENSMUSG00000060206	2009.38	0.0545125	0.0546061	0.998287	0.31814	0.652329
Pcnx2	ENSMUSG00000060212	4784.39	0.0101246	0.0445639	0.227193	0.820274	0.932921
Arrb2	ENSMUSG00000060216	1021.48	0.122375	0.0530498	2.30681	0.0210657	0.198496
Pyroxd2	ENSMUSG00000060224	183.259	-0.132318	0.136317	-0.970668	0.331714	0.663384
Casc4	ENSMUSG00000060227	2291.96	-0.0180898	0.0492214	-0.367519	0.713232	0.8908
Cend1	ENSMUSG00000060240	4873.47	-0.0433776	0.0666569	-0.65076	0.515201	0.787953
Alyref2	ENSMUSG00000060244	61.5358	0.155108	0.126874	1.22254	0.221503	NA
Scrt2	ENSMUSG00000060257	428.048	0.31044	0.107806	2.8796	0.00398177	0.0912637
Pwwp2b	ENSMUSG00000060260	214.294	0.124157	0.0754964	1.64455	0.100064	0.398076
Gtf2i	ENSMUSG00000060261	5993.24	-0.0316919	0.0165425	-1.91578	0.0553926	0.303568
Gm1661	ENSMUSG00000060268	4.10338	-0.0169325	0.247972	-0.068284	0.94556	NA
Nrg2	ENSMUSG00000060275	271.95	0.192758	0.0701946	2.74605	0.00603178	0.108651
Ap2a1	ENSMUSG00000060279	8705.09	0.0319685	0.0341169	0.93703	0.348743	0.678567
Sp7	ENSMUSG00000060284	17.3774	0.166561	0.181571	0.917334	0.358967	NA
Ppih	ENSMUSG00000060288	208.745	-0.0624571	0.0655303	-0.953101	0.340539	0.670087
2610008E11Rik	ENSMUSG00000060301	520.493	-0.101479	0.0675968	-1.50123	0.133295	0.452893
Zfp941	ENSMUSG00000060314	614.508	-0.169792	0.0655704	-2.58945	0.00961281	0.137566
Zfp937	ENSMUSG00000060336	131.373	-0.187921	0.101847	-1.84514	0.065017	0.327545
Caln1	ENSMUSG00000060371	7144.79	0.0467085	0.0482478	0.968095	0.332997	0.663932
Hnrnpc	ENSMUSG00000060373	3106.27	-0.0268025	0.0408942	-0.65541	0.512204	0.786365
Bckdha	ENSMUSG00000060376	736.346	0.0656581	0.0571053	1.14977	0.250237	0.594097
C030014I23Rik	ENSMUSG00000060380	294.268	0.0286839	0.115889	0.247512	0.804512	0.927885
Zfp128	ENSMUSG00000060397	157.509	0.00981128	0.0494406	0.198446	0.842696	0.943645
Chst8	ENSMUSG00000060402	312.499	0.116426	0.070473	1.65206	0.098522	0.395751
Gm8603	ENSMUSG00000060417	7.24036	-0.0378923	0.716181	-0.0529089	0.957805	NA
Rps16-ps2	ENSMUSG00000060419	894.796	0.0811132	0.527181	0.153862	0.877718	0.958281
Pantr1	ENSMUSG00000060424	659.545	0.0169408	0.0807168	0.209879	0.833762	0.939088
Zfp868	ENSMUSG00000060427	297.787	-0.0373172	0.0494614	-0.75447	0.450567	0.745878
Sntb1	ENSMUSG00000060429	54.0491	0.0291928	0.10857	0.268884	0.788019	NA
Trim5	ENSMUSG00000060441	18.4463	0.214687	0.378193	0.567664	0.570263	NA
Sycp2	ENSMUSG00000060445	34.1332	-0.0815787	0.116219	-0.701938	0.482718	NA
Rnf14	ENSMUSG00000060450	6936.53	-0.0769555	0.0335036	-2.29693	0.0216226	0.200539
Gm10080	ENSMUSG00000060467	2.2861	-0.321419	0.373403	-0.860785	0.389356	NA
Adgrg3	ENSMUSG00000060470	3.32552	0.16483	0.340572	0.48398	0.6284	NA
Wtap	ENSMUSG00000060475	1142.02	-0.0212112	0.0330662	-0.641477	0.521213	0.790927
Irak2	ENSMUSG00000060477	444.461	-0.0207241	0.0648665	-0.319488	0.749356	0.908849
Samd5	ENSMUSG00000060487	146.005	-0.017609	0.0803459	-0.219165	0.826522	0.936273
Xcr1	ENSMUSG00000060509	1.97983	0.096775	0.390157	0.248041	0.804103	NA
Zfp266	ENSMUSG00000060510	1066.9	-0.00387381	0.0508531	-0.0761765	0.939279	0.979133
0610040J01Rik	ENSMUSG00000060512	99.7975	0.0792931	0.0743318	1.06675	0.286086	0.625928
Tor3a	ENSMUSG00000060519	184.872	0.0366678	0.0853808	0.429462	0.667587	0.869646
A930017M01Rik	ENSMUSG00000060530	106.717	-0.132738	0.0954273	-1.39098	0.16423	0.489791
Dcc	ENSMUSG00000060534	223.652	-0.0602244	0.120743	-0.498783	0.617932	0.844749
Tmem219	ENSMUSG00000060538	208.131	-0.037046	0.0564531	-0.656227	0.511678	0.786086
Tnfrsf19	ENSMUSG00000060548	2174.29	0.0619249	0.044333	1.39681	0.162469	0.488488
H2-Q7	ENSMUSG00000060550	72.0153	0.0597426	0.142385	0.419585	0.674789	0.873155
NA	ENSMUSG00000060559	11.5803	0.258496	0.239971	1.07719	0.281393	NA
Fam78b	ENSMUSG00000060568	890.172	0.0464209	0.0406108	1.14307	0.25301	0.597303
Mfap2	ENSMUSG00000060572	46.4561	-0.0309755	0.124469	-0.248862	0.803467	NA
Fhit	ENSMUSG00000060579	48.0417	-0.125162	0.111829	-1.11923	0.263042	NA
H2-Eb1	ENSMUSG00000060586	42.4096	0.214742	0.300326	0.715031	0.47459	NA
Ifitm2	ENSMUSG00000060591	158.761	0.245914	0.0997038	2.46645	0.013646	0.16252
Layn	ENSMUSG00000060594	69.8783	0.0613005	0.108244	0.566318	0.571178	0.821903
Eno3	ENSMUSG00000060600	173.272	-0.0985121	0.0796544	-1.23674	0.216182	0.557345
Nr1h2	ENSMUSG00000060601	1328.16	0.0686182	0.0491987	1.39472	0.163102	0.48931
Nkpd1	ENSMUSG00000060621	37.2719	-0.188611	0.131196	-1.43763	0.150539	NA
Rpl35a	ENSMUSG00000060636	2965.96	-0.0829262	0.0523725	-1.58339	0.113332	0.421936
Hist1h4i	ENSMUSG00000060639	13.3419	0.0450984	0.256523	0.175806	0.860446	NA
Marf1	ENSMUSG00000060657	5465.02	-0.0767015	0.0519909	-1.47529	0.140135	0.46193
Atp8b2	ENSMUSG00000060671	2690.54	0.010853	0.0326233	0.332675	0.73938	0.90411
Pla2g16	ENSMUSG00000060675	503.51	0.00264417	0.0630996	0.0419046	0.966575	0.988148
Mrps9	ENSMUSG00000060679	652.765	-0.0179656	0.0304028	-0.590917	0.554576	0.812126
Slc9a6	ENSMUSG00000060681	3326.27	-0.0608684	0.0316626	-1.92241	0.0545545	0.301089
Cd302	ENSMUSG00000060703	184.606	-0.0845424	0.0585191	-1.4447	0.148543	0.473181
Bloc1s4	ENSMUSG00000060708	343.055	0.187114	0.063469	2.94811	0.00319719	0.0818456
Plekhh1	ENSMUSG00000060716	258.911	0.104324	0.095396	1.09359	0.274137	0.616423
Gm12571	ENSMUSG00000060727	1.87936	-0.0192132	0.323932	-0.0593126	0.952703	NA
Ipmk	ENSMUSG00000060733	1090.55	0.0911333	0.0366226	2.48844	0.0128304	0.157751
Rxfp3	ENSMUSG00000060735	69.0139	0.318916	0.153955	2.07148	0.0383136	0.260485
Nsa2	ENSMUSG00000060739	825.874	-0.0766661	0.0419953	-1.82559	0.0679126	0.335166
H3f3a	ENSMUSG00000060743	1645.64	-0.1078	0.0633367	-1.70201	0.0887526	0.375205
Tsga10	ENSMUSG00000060771	390.94	0.00762725	0.0523773	0.145621	0.88422	0.960696
Lrrtm1	ENSMUSG00000060780	1690.03	0.130867	0.0408831	3.20101	0.00136949	0.0550009
Olfr464	ENSMUSG00000060787	10.4818	-0.1402	0.26661	-0.525864	0.598983	NA
Gmfg	ENSMUSG00000060791	15.2741	-0.0816258	0.172934	-0.472005	0.636923	NA
Intu	ENSMUSG00000060798	362.37	-0.078913	0.0569861	-1.38478	0.166121	0.492889
B2m	ENSMUSG00000060802	956.973	0.00855335	0.0671607	0.127356	0.898658	0.966787
Gstp1	ENSMUSG00000060803	2542.41	-0.021621	0.0481154	-0.449358	0.653174	0.862369
B9d1os	ENSMUSG00000060808	12.9161	0.126752	0.169715	0.746854	0.455152	NA
Ctnna3	ENSMUSG00000060843	25.8141	0.202378	0.141649	1.42873	0.153082	NA
Ube2s	ENSMUSG00000060860	1222.68	0.0773588	0.0507329	1.52482	0.127303	0.445864
Zbtb40	ENSMUSG00000060862	663.588	0.169984	0.0876263	1.93988	0.0523947	0.295428
Olfr1420	ENSMUSG00000060878	2.77701	-0.311811	0.457834	-0.681056	0.495836	NA
Kcnd2	ENSMUSG00000060882	2245.36	-0.0241351	0.0451755	-0.534252	0.593167	0.834008
Arr3	ENSMUSG00000060890	27.6571	-0.0179048	0.170097	-0.105262	0.916168	NA
Arl1	ENSMUSG00000060904	2760.06	-0.0597921	0.036369	-1.64404	0.100168	0.398076
Acyp2	ENSMUSG00000060923	231.65	-0.0472945	0.0730915	-0.647058	0.517594	0.78911
Csmd1	ENSMUSG00000060924	3738.23	0.07328	0.0609032	1.20322	0.228891	0.572398
Tmem263	ENSMUSG00000060935	815.777	0.0197403	0.0452701	0.436055	0.662797	0.867199
Rpl26	ENSMUSG00000060938	3139.52	-0.0866361	0.0461318	-1.87801	0.0603792	0.316007
Trmt61a	ENSMUSG00000060950	605.915	0.00348047	0.0558866	0.0622774	0.950342	0.982629
Slc4a4	ENSMUSG00000060961	3686.8	-0.03541	0.0552852	-0.640497	0.521849	0.790927
Dmkn	ENSMUSG00000060962	5.35388	0.158766	0.349578	0.454166	0.649709	NA
Irx1	ENSMUSG00000060969	11.3478	0.00313261	0.221699	0.01413	0.988726	NA
Hist1h4h	ENSMUSG00000060981	6.57251	-0.199603	0.258226	-0.772976	0.439536	NA
Tdrd5	ENSMUSG00000060985	45.991	-0.207575	0.143235	-1.44919	0.147283	NA
Galnt13	ENSMUSG00000060988	791.304	-0.0078953	0.0661059	-0.119434	0.904931	0.96893
Gm11847	ENSMUSG00000060989	22.7519	-0.480877	0.344659	-1.39523	0.162948	NA
Copz1	ENSMUSG00000060992	1429.07	-0.0375533	0.0343048	-1.09469	0.273651	0.616002
Mkx	ENSMUSG00000061013	774.802	-0.0606163	0.0776948	-0.780186	0.435282	0.736758
Rrs1	ENSMUSG00000061024	541.139	0.0251098	0.0498676	0.503528	0.614593	0.843844
Clasrp	ENSMUSG00000061028	2034.83	0.0951154	0.0570867	1.66616	0.0956819	0.389877
Rrp1	ENSMUSG00000061032	8278.07	0.015228	0.0291402	0.522576	0.601269	0.837616
Olfr920	ENSMUSG00000061039	1.87711	-0.375067	0.476995	-0.786313	0.431684	NA
Haghl	ENSMUSG00000061046	1700.1	-0.00221985	0.0662229	-0.0335209	0.973259	0.990683
Cdh3	ENSMUSG00000061048	10.8635	0.213897	0.267181	0.800571	0.42338	NA
Gm10093	ENSMUSG00000061062	46.2948	0.135963	0.243026	0.559457	0.57585	NA
Zfp143	ENSMUSG00000061079	226.899	-0.024235	0.0593819	-0.408122	0.683184	0.878806
Lsamp	ENSMUSG00000061080	8361.64	-0.0583281	0.0589639	-0.989217	0.322557	0.655491
Myl4	ENSMUSG00000061086	188.014	-0.0554838	0.221233	-0.250793	0.801974	0.926907
Gapdhs	ENSMUSG00000061099	5.09866	-0.0471971	0.195888	-0.240939	0.809603	NA
Sap18b	ENSMUSG00000061104	995.552	0.0359536	0.0444894	0.808138	0.419011	0.726365
Mcrip1	ENSMUSG00000061111	1217.74	0.0513129	0.0564757	0.908583	0.363571	0.688758
Dnajc30	ENSMUSG00000061118	847.745	0.0503299	0.0489223	1.02877	0.303587	0.642806
Prcp	ENSMUSG00000061119	240.066	0.0645328	0.0899671	0.717293	0.473193	0.760975
Ppm1b	ENSMUSG00000061130	3491.38	-0.0343829	0.0213934	-1.60717	0.108016	0.411979
Blnk	ENSMUSG00000061132	236.782	-0.0833318	0.0828183	-1.0062	0.314319	0.650102
Prpf40a	ENSMUSG00000061136	875.519	-0.0806911	0.0470481	-1.71508	0.0863312	0.371843
Maml3	ENSMUSG00000061143	287.021	0.23186	0.0928804	2.49632	0.0125488	0.155707
Rpl15-ps3	ENSMUSG00000061167	491.246	0.139511	0.421496	0.33099	0.740652	0.904178
Slc38a11	ENSMUSG00000061171	41.2158	-0.0429418	0.137806	-0.31161	0.755337	NA
Fnip2	ENSMUSG00000061175	555.761	-0.0280493	0.0477578	-0.587324	0.556986	0.81368
Sfmbt2	ENSMUSG00000061186	118.57	-0.045365	0.0979609	-0.463093	0.643298	0.857247
Stk19	ENSMUSG00000061207	764.858	0.0889264	0.0704509	1.26225	0.20686	0.547186
H2-K1	ENSMUSG00000061232	348.041	0.0555269	0.159891	0.34728	0.728381	0.898917
Gm9104	ENSMUSG00000061242	1.37087	-0.248427	0.459487	-0.540662	0.58874	NA
Exoc5	ENSMUSG00000061244	1620.92	-0.0102322	0.0472313	-0.21664	0.828489	0.937045
Mmgt1	ENSMUSG00000061273	689.335	-0.0638929	0.0481656	-1.32653	0.184665	0.51845
Exosc5	ENSMUSG00000061286	339.717	0.0161889	0.0623893	0.259482	0.795263	0.925265
Taok3	ENSMUSG00000061288	1965.35	-0.0367759	0.030058	-1.2235	0.221141	0.56335
Agbl4	ENSMUSG00000061298	406.658	-0.0837482	0.054752	-1.52959	0.126118	0.443627
Slc38a10	ENSMUSG00000061306	2165.75	0.0704567	0.0385439	1.82796	0.0675557	0.334388
Rag1	ENSMUSG00000061311	14.6132	-0.0253381	0.212174	-0.119422	0.904941	NA
Ddhd2	ENSMUSG00000061313	1936	-0.00542136	0.0555905	-0.0975232	0.922311	0.97417
Naca	ENSMUSG00000061315	2358.85	-0.0786432	0.0577825	-1.36102	0.173507	0.503881
Dnaic1	ENSMUSG00000061322	73.2633	0.102147	0.0855505	1.19399	0.232481	0.576752
Gm17132	ENSMUSG00000061331	610.164	-0.134074	0.100059	-1.33995	0.180262	0.512186
Cxcl12	ENSMUSG00000061353	1909.12	0.0248596	0.0635278	0.391319	0.695561	0.884456
Nuggc	ENSMUSG00000061356	1.59865	0.26441	0.474829	0.556852	0.577629	NA
Phf5a	ENSMUSG00000061360	318.899	-0.0177258	0.0454151	-0.390306	0.696311	0.884725
Zfp873	ENSMUSG00000061371	77.0575	-0.0637491	0.0864164	-0.737696	0.460699	0.753061
Fiz1	ENSMUSG00000061374	493.366	0.107894	0.0429958	2.50941	0.0120932	0.152891
Acvr2b	ENSMUSG00000061393	158.653	0.0611625	0.0768107	0.796276	0.425872	0.73033
Zcchc14	ENSMUSG00000061410	3142.23	0.135684	0.0399258	3.39841	0.000677796	0.0416578
Nol4l	ENSMUSG00000061411	1836.23	0.0883693	0.0392079	2.25387	0.0242046	0.212064
Cracr2a	ENSMUSG00000061414	19.8324	0.0660771	0.149375	0.442358	0.65823	NA
Hipk2	ENSMUSG00000061436	2510.9	0.00174464	0.0791703	0.0220365	0.982419	0.994844
Tmem151a	ENSMUSG00000061451	7928.71	0.16057	0.0552936	2.90396	0.00368475	0.0880497
Stx17	ENSMUSG00000061455	697.12	-0.0411238	0.0470522	-0.874002	0.382117	0.701446
Nol10	ENSMUSG00000061458	566.724	-0.0632278	0.0341578	-1.85105	0.0641624	0.325274
Smim20	ENSMUSG00000061461	321.484	0.00094835	0.043614	0.0217442	0.982652	0.994844
Obscn	ENSMUSG00000061462	199.47	0.146311	0.145888	1.0029	0.31591	0.651175
Mrps36	ENSMUSG00000061474	362.91	0.0153656	0.0529572	0.290151	0.771701	0.918193
Rps7	ENSMUSG00000061477	3354.47	-0.0515071	0.0674612	-0.763508	0.445161	0.742307
Snrpa	ENSMUSG00000061479	1152.36	0.051384	0.0536907	0.957039	0.338548	0.668326
Gm10101	ENSMUSG00000061510	3.52152	0.0135739	0.277282	0.0489535	0.960956	NA
Sox21	ENSMUSG00000061517	579.708	0.347199	0.079122	4.38814	1.14324e-05	0.00528807
Cox5b	ENSMUSG00000061518	2663.67	-0.266224	0.133793	-1.98981	0.0466113	0.28212
Zic2	ENSMUSG00000061524	470.949	0.190733	0.0789563	2.41568	0.015706	0.17322
Tmem236	ENSMUSG00000061531	6.13538	-0.37335	0.266185	-1.40259	0.160738	NA
Cep128	ENSMUSG00000061533	138.942	-0.00371684	0.0767698	-0.0484154	0.961385	0.986085
C1qtnf7	ENSMUSG00000061535	31.3125	-0.0770772	0.133887	-0.575689	0.564825	NA
Sec22c	ENSMUSG00000061536	1438.87	0.0433168	0.0329417	1.31495	0.188525	0.523252
Zfp229	ENSMUSG00000061544	48.6858	0.141875	0.0946879	1.49835	0.134043	NA
Wdr61	ENSMUSG00000061559	640.322	0.0195416	0.0321708	0.607434	0.543563	0.804727
Dpp6	ENSMUSG00000061576	6165.11	-0.0348084	0.0268593	-1.29595	0.194991	0.532008
Adgrg5	ENSMUSG00000061577	6.80608	0.0986724	0.295779	0.333602	0.73868	NA
Ksr2	ENSMUSG00000061578	3279.35	-0.0386653	0.0626225	-0.617434	0.536948	0.800785
Dot1l	ENSMUSG00000061589	2788.69	0.179349	0.0560043	3.20242	0.00136278	0.054896
Pclo	ENSMUSG00000061601	12277.2	-0.148981	0.0734496	-2.02834	0.0425251	0.273065
Akap6	ENSMUSG00000061603	7263.95	-0.110805	0.0581661	-1.90497	0.0567835	0.308067
Mdc1	ENSMUSG00000061607	602.744	0.0333678	0.0447233	0.746095	0.45561	0.748976
U2af1	ENSMUSG00000061613	491.932	-0.163588	0.0743167	-2.20123	0.0277196	0.226037
Med9	ENSMUSG00000061650	960.644	0.100615	0.0383259	2.62526	0.0086584	0.130871
Cd2ap	ENSMUSG00000061665	563.68	-0.0687239	0.054822	-1.25358	0.209994	0.550237
Gdpd1	ENSMUSG00000061666	886.098	-0.0809586	0.0404261	-2.00263	0.0452171	0.280029
Rpl21-ps8	ENSMUSG00000061684	1.44949	-0.194626	0.466608	-0.417107	0.6766	NA
Dlgap4	ENSMUSG00000061689	10633.3	0.163553	0.0437035	3.74233	0.000182322	0.0224374
Tmem91	ENSMUSG00000061702	355.265	0.0469775	0.0813051	0.577793	0.563404	0.818112
Ppp1r1b	ENSMUSG00000061718	1658.98	0.207702	0.0795776	2.61006	0.00905271	0.133629
Ext1	ENSMUSG00000061731	1270.29	0.000373177	0.0321	0.0116254	0.990724	0.996971
Cyp2d22	ENSMUSG00000061740	623.504	-0.0253991	0.0675867	-0.3758	0.707065	0.889799
Slc22a12	ENSMUSG00000061742	3.42074	-0.16142	0.280515	-0.575444	0.564991	NA
Kalrn	ENSMUSG00000061751	21099.8	0.0154824	0.0397994	0.38901	0.697269	0.885129
Bod1l	ENSMUSG00000061755	2689.23	-0.0640346	0.0481458	-1.33002	0.183513	0.51625
Akr1b10	ENSMUSG00000061758	250.439	0.0332141	0.0622385	0.533658	0.593578	0.834181
Armt1	ENSMUSG00000061759	481.315	-0.0271088	0.0435132	-0.623002	0.533283	0.798644
Tac1	ENSMUSG00000061762	226.36	0.360328	0.15797	2.28099	0.0225491	0.204099
Mospd2	ENSMUSG00000061778	256.462	-0.168475	0.0544433	-3.0945	0.00197148	0.0654424
Rps17	ENSMUSG00000061787	2395.21	-0.105685	0.0520848	-2.0291	0.0424484	0.273065
Armc4	ENSMUSG00000061802	18.0272	0.210252	0.176583	1.19067	0.233784	NA
Ttr	ENSMUSG00000061808	8.3253	-0.217348	0.45265	-0.480167	0.631109	NA
Rufy4	ENSMUSG00000061815	2.57006	-0.324064	0.370399	-0.874905	0.381626	NA
Myl1	ENSMUSG00000061816	31.1629	-0.0929966	0.246895	-0.376665	0.706423	NA
Suclg2	ENSMUSG00000061838	456.318	-0.0526066	0.0517587	-1.01638	0.309447	0.646294
Patj	ENSMUSG00000061859	184.535	-0.01291	0.0767206	-0.168273	0.866369	0.953586
Sphk1	ENSMUSG00000061878	240.67	0.177759	0.117413	1.51396	0.130036	0.448639
Ccdc62	ENSMUSG00000061882	78.4744	-0.177234	0.100857	-1.75729	0.0788684	0.357896
Ssbp3	ENSMUSG00000061887	4340.97	0.000297795	0.0350382	0.00849916	0.993219	0.997308
Zscan20	ENSMUSG00000061894	227.01	0.104904	0.0595725	1.76095	0.0782461	0.355915
Gm14292	ENSMUSG00000061897	54.1594	0.305217	0.993891	0.307093	0.758772	NA
Rbak	ENSMUSG00000061898	261.29	-0.0207131	0.0421655	-0.491233	0.623262	0.846626
Slc25a3	ENSMUSG00000061904	7735.57	-0.0112987	0.0278617	-0.405528	0.685089	0.879658
Myt1l	ENSMUSG00000061911	7051.34	-0.0733794	0.0387258	-1.89484	0.0581132	0.311563
Serpina10	ENSMUSG00000061947	10.8629	-0.215964	0.172287	-1.25351	0.21002	NA
Ppp4r1	ENSMUSG00000061950	1014.24	0.0330933	0.0395728	0.836264	0.403006	0.715358
Rcc1l	ENSMUSG00000061979	369.869	0.0247578	0.0609391	0.406272	0.684543	0.879293
Flot2	ENSMUSG00000061981	3171.23	-0.0537899	0.0327462	-1.64263	0.100459	0.398155
Rps12	ENSMUSG00000061983	939.422	0.554612	0.348124	1.59315	0.111127	0.417354
Rpl34	ENSMUSG00000062006	2540.58	-0.0288095	0.0550136	-0.523679	0.600502	0.837419
Zfp13	ENSMUSG00000062012	475.015	0.0690814	0.0417325	1.65534	0.0978559	0.394541
Gmfb	ENSMUSG00000062014	3629.44	-0.0599513	0.0430137	-1.39377	0.163387	0.489791
Irgc1	ENSMUSG00000062028	31.144	0.268838	0.314992	0.853476	0.393395	NA
Pgghg	ENSMUSG00000062031	123.637	0.107146	0.073028	1.46719	0.142325	0.464058
Gm10108	ENSMUSG00000062038	331.489	0.126893	0.561239	0.226093	0.821129	0.933436
Zfp27	ENSMUSG00000062040	478.811	-0.0450483	0.0425332	-1.05913	0.289539	0.629172
Lmtk3	ENSMUSG00000062044	9704.77	0.219693	0.0873228	2.51587	0.0118738	0.151114
Iah1	ENSMUSG00000062054	127.094	0.0362131	0.0613392	0.590375	0.554939	0.812411
Pgk1	ENSMUSG00000062070	8184.83	0.113868	0.140352	0.811299	0.417194	0.724947
Gm10109	ENSMUSG00000062073	7.21348	0.124648	0.210276	0.592784	0.553326	NA
Wisp3	ENSMUSG00000062074	5.37399	-0.253562	0.24117	-1.05139	0.293082	NA
Lmnb2	ENSMUSG00000062075	666.315	0.0884485	0.0440475	2.00803	0.0446404	0.278774
Trim54	ENSMUSG00000062077	2.80243	1.18332	0.588947	2.00922	0.0445141	NA
Qk	ENSMUSG00000062078	5846.39	0.0351137	0.0505573	0.694532	0.487348	0.769334
Cd200r4	ENSMUSG00000062082	1.75198	-0.250213	0.505642	-0.494843	0.620711	NA
Gm10110	ENSMUSG00000062093	11.8204	-0.717375	0.549638	-1.30518	0.191833	NA
Btbd3	ENSMUSG00000062098	5505.56	-0.0203587	0.0448755	-0.45367	0.650066	0.860182
Zfp119b	ENSMUSG00000062101	36.5156	-0.168677	0.10588	-1.59309	0.111139	NA
Scfd2	ENSMUSG00000062110	507.235	-0.0374838	0.0314892	-1.19037	0.233902	0.578024
Rai1	ENSMUSG00000062115	3663.18	0.205412	0.0480468	4.27525	1.90924e-05	0.00711404
Zfp954	ENSMUSG00000062116	203.082	-0.00792841	0.0448339	-0.176839	0.859634	0.9509
Cttnbp2nl	ENSMUSG00000062127	845.786	0.0544842	0.0439694	1.23914	0.215294	0.555804
Arhgap33os	ENSMUSG00000062132	5.66637	-0.349536	0.317362	-1.10138	0.270731	NA
Unc13c	ENSMUSG00000062151	1043.18	-0.0641603	0.0686984	-0.933942	0.350334	0.679789
Ifnlr1	ENSMUSG00000062157	5.00548	0.239994	0.417404	0.574967	0.565313	NA
Ppef1	ENSMUSG00000062168	8.58406	-0.272088	0.227104	-1.19808	0.230886	NA
Cnih4	ENSMUSG00000062169	554.163	0.00452639	0.0361902	0.125072	0.900466	0.967381
Tgif2	ENSMUSG00000062175	35.9921	0.102059	0.179538	0.568452	0.569728	NA
Hs6st2	ENSMUSG00000062184	795.795	-0.0101694	0.0585771	-0.173607	0.862175	0.951984
Lancl2	ENSMUSG00000062190	2347.98	-0.0544549	0.0493588	-1.10325	0.269921	0.612036
2700097O09Rik	ENSMUSG00000062198	184.622	0.0274719	0.0699731	0.392607	0.69461	0.884097
Btbd9	ENSMUSG00000062202	3052.5	-0.0807992	0.0467328	-1.72896	0.083816	0.367902
Gspt1	ENSMUSG00000062203	1947.76	0.0153255	0.0397409	0.385636	0.699766	0.886538
Erbb4	ENSMUSG00000062209	2332.08	-0.0470461	0.06745	-0.697495	0.485493	0.767914
Tnfaip8	ENSMUSG00000062210	216.478	-0.106686	0.0675172	-1.58013	0.114077	0.423339
Rapgef2	ENSMUSG00000062232	6259.41	0.00182464	0.0367613	0.0496348	0.960413	0.985767
Gak	ENSMUSG00000062234	3698.57	0.0113829	0.0254777	0.44678	0.655034	0.863296
Cks2	ENSMUSG00000062248	13.773	-0.229683	0.169974	-1.35128	0.176606	NA
Lhfpl5	ENSMUSG00000062252	68.6963	0.0185752	0.111738	0.166239	0.867969	0.954352
Opcml	ENSMUSG00000062257	6087.57	-0.000106947	0.071587	-0.00149395	0.998808	0.999587
Morf4l1	ENSMUSG00000062270	9371.71	-0.0542932	0.0291832	-1.86043	0.0628253	0.321111
Gm6030	ENSMUSG00000062284	14.7597	-0.0425321	0.163314	-0.260431	0.794531	NA
Trank1	ENSMUSG00000062296	14813.8	0.000209535	0.0451172	0.00464424	0.996294	0.998901
Nectin2	ENSMUSG00000062300	222.973	0.224	0.0685205	3.2691	0.00107891	0.0497335
Rpp25	ENSMUSG00000062309	219	0.127525	0.0770853	1.65434	0.0980594	0.395124
Glrp1	ENSMUSG00000062310	3.86516	-0.467607	0.426284	-1.09694	0.272669	NA
Erbb2	ENSMUSG00000062312	95.5646	0.150598	0.0892766	1.68687	0.0916289	0.380765
Gm10115	ENSMUSG00000062319	17.4577	-0.363783	0.274726	-1.32417	0.185448	NA
Rpl17	ENSMUSG00000062328	4272.36	-0.0979393	0.204308	-0.479372	0.631674	0.850396
Cytl1	ENSMUSG00000062329	18.0245	0.155601	0.25681	0.605902	0.54458	NA
Itgb1bp1	ENSMUSG00000062352	434.785	-0.0358977	0.0619579	-0.579389	0.562327	0.817587
Gm15772	ENSMUSG00000062353	2.85658	-0.360942	0.561161	-0.643206	0.52009	NA
Otof	ENSMUSG00000062372	1571.95	0.0404831	0.0951556	0.425441	0.670515	0.870824
Tmem65	ENSMUSG00000062373	2450.7	-0.0233654	0.0402827	-0.580036	0.561891	0.817181
Borcs7	ENSMUSG00000062376	504.613	-0.158026	0.0468521	-3.37288	0.000743874	0.0428255
Tubb3	ENSMUSG00000062380	9422.85	0.0330778	0.0456966	0.723857	0.469153	0.758902
Ftl1-ps1	ENSMUSG00000062382	17.0955	-1.04502	0.296557	-3.52383	0.000425359	NA
4932435O22Rik	ENSMUSG00000062391	1.46928	0.0676086	0.537709	0.125735	0.899942	NA
Dgkk	ENSMUSG00000062393	20.2703	0.261299	0.261023	1.00106	0.316799	NA
Zfp706	ENSMUSG00000062397	4292.79	-0.0264632	0.0292682	-0.904161	0.36591	0.690131
Hsd3b3	ENSMUSG00000062410	16.1107	0.1615	0.197666	0.817038	0.413907	NA
Arf2	ENSMUSG00000062421	1185.3	0.0148563	0.0268643	0.553013	0.580254	0.828123
Adam1b	ENSMUSG00000062438	36.2854	0.363463	0.190732	1.90562	0.0566996	NA
Ap3b2	ENSMUSG00000062444	4661.18	-0.0241788	0.0251156	-0.962702	0.335697	0.665655
Rpl9-ps6	ENSMUSG00000062456	1481.94	1.27761	1.29455	0.986912	0.323686	0.656401
Fbxl12os	ENSMUSG00000062470	46.4447	-0.0948396	0.108691	-0.872563	0.382901	NA
Acat3	ENSMUSG00000062480	177.296	-0.0863504	0.129148	-0.668616	0.503741	0.781176
Ifit3b	ENSMUSG00000062488	100.097	-0.114515	0.0896057	-1.27799	0.201253	0.539814
4930431F12Rik	ENSMUSG00000062496	1.3643	0.00558914	0.407684	0.0137095	0.989062	NA
Nsl1	ENSMUSG00000062510	17.0886	-0.308037	0.138131	-2.23003	0.0257456	NA
Zfp398	ENSMUSG00000062519	915.178	0.00318735	0.0455017	0.070049	0.944155	0.980917
Mppe1	ENSMUSG00000062526	262.191	0.0662498	0.0683337	0.969504	0.332294	0.6635
Syt9	ENSMUSG00000062542	165.469	0.000461841	0.0645587	0.00715381	0.994292	0.997788
Tlr12	ENSMUSG00000062545	22.5516	-0.0144475	0.178353	-0.0810049	0.935438	NA
Gm12751	ENSMUSG00000062554	97.1408	-0.101727	0.225979	-0.450161	0.652595	0.861859
Gm10118	ENSMUSG00000062561	88.7517	0.0970476	0.128974	0.75246	0.451775	0.746318
Cys1	ENSMUSG00000062563	199.335	0.14439	0.0961014	1.50248	0.132974	0.452733
Timm17a	ENSMUSG00000062580	1791.07	-0.00946459	0.0308018	-0.307274	0.758635	0.912891
Cnr2	ENSMUSG00000062585	7.56576	0.309483	0.244789	1.26428	0.206129	NA
Armc9	ENSMUSG00000062590	974.558	0.0603697	0.0304965	1.97956	0.047753	0.284946
Tubb4a	ENSMUSG00000062591	18109.8	-0.00996547	0.0411626	-0.2421	0.808703	0.929575
Lilrb4a	ENSMUSG00000062593	4.30482	0.00920646	0.310643	0.0296368	0.976357	NA
Srpk2	ENSMUSG00000062604	5995.25	-0.089304	0.0365386	-2.4441	0.0145214	0.167507
Kcnj15	ENSMUSG00000062609	6.55842	0.0815149	0.300432	0.271325	0.786141	NA
Rps3a2	ENSMUSG00000062611	117.562	-0.400599	1.02815	-0.38963	0.69681	0.884966
2310039H08Rik	ENSMUSG00000062619	50.7754	-0.0476829	0.108298	-0.440292	0.659725	NA
Mysm1	ENSMUSG00000062627	998.861	-0.0208345	0.0523493	-0.39799	0.690638	0.88239
Ganc	ENSMUSG00000062646	345.374	-0.0269251	0.0654706	-0.411254	0.680886	0.8777
Rpl7a	ENSMUSG00000062647	3426.71	-0.0355637	0.0513085	-0.693135	0.488225	0.769752
Ncs1	ENSMUSG00000062661	10719.4	0.0621122	0.0294801	2.10692	0.0351244	0.251233
Atp5g2	ENSMUSG00000062683	868.759	-0.164667	0.341197	-0.482615	0.629369	0.849589
Cebpzos	ENSMUSG00000062691	228.06	0.161695	0.0567217	2.85067	0.00436267	0.0952553
Cav3	ENSMUSG00000062694	1.65986	-0.0701314	0.516807	-0.135701	0.892057	NA
9430002A10Rik	ENSMUSG00000062704	2.27701	-0.0998826	0.388949	-0.256801	0.797332	NA
Sim2	ENSMUSG00000062713	4.52731	-0.392258	0.298458	-1.31428	0.188751	NA
Ppox	ENSMUSG00000062729	598.892	0.0412601	0.0460148	0.89667	0.369895	0.692671
Zfp677	ENSMUSG00000062743	37.3977	-0.129934	0.146216	-0.888648	0.374192	NA
AI413582	ENSMUSG00000062753	839.215	0.0820564	0.0630308	1.30185	0.192969	0.529344
1810041L15Rik	ENSMUSG00000062760	1443.96	0.0035725	0.0440077	0.0811791	0.9353	0.978561
Zfp512	ENSMUSG00000062761	1357.51	-0.0405687	0.0302694	-1.34026	0.180162	0.512012
Ei24	ENSMUSG00000062762	2243.47	0.0219488	0.0207444	1.05806	0.290029	0.62942
Chia1	ENSMUSG00000062778	22.0023	0.211313	0.315309	0.670177	0.502745	NA
Kcnc3	ENSMUSG00000062785	3133.03	0.0736397	0.0548808	1.34181	0.179657	0.511443
Zfp599	ENSMUSG00000062794	81.6386	-0.0878412	0.0806609	-1.08902	0.276146	0.618607
Hikeshi	ENSMUSG00000062797	595.944	-0.0172426	0.0374435	-0.460496	0.645161	0.858124
4833420G17Rik	ENSMUSG00000062822	404.516	-0.22872	0.193647	-1.18112	0.237556	0.581621
Actg1	ENSMUSG00000062825	22992.8	-0.0709821	0.0251918	-2.81767	0.00483734	0.0988452
Tcp11	ENSMUSG00000062859	4.08083	0.404795	0.301387	1.3431	0.179238	NA
Zfp28	ENSMUSG00000062861	280.148	-0.148202	0.0657269	-2.25481	0.024145	0.211756
Phactr2	ENSMUSG00000062866	590.214	-0.155423	0.0669812	-2.3204	0.0203194	0.195527
Impdh2	ENSMUSG00000062867	958.045	-0.018244	0.0315728	-0.577841	0.563372	0.818112
Klhl24	ENSMUSG00000062901	2254.34	-0.0193939	0.0521184	-0.372113	0.709809	0.89004
Hdac10	ENSMUSG00000062906	362.2	0.0796317	0.0562149	1.41656	0.156612	0.481848
Acadm	ENSMUSG00000062908	739.55	0.0197594	0.0345103	0.572564	0.56694	0.819773
Cfl2	ENSMUSG00000062929	875.907	-0.157535	0.0510069	-3.08851	0.00201164	0.0659794
Zfp938	ENSMUSG00000062931	284.483	-0.149461	0.0584075	-2.55894	0.0104992	0.142115
Gm10123	ENSMUSG00000062933	3331.05	0.0201476	0.0481058	0.418818	0.675349	0.873356
Mtap	ENSMUSG00000062937	149.322	-0.257531	0.0755325	-3.40953	0.000650738	0.0411745
Stat4	ENSMUSG00000062939	75.7109	-0.445322	0.255655	-1.74189	0.0815276	0.363447
9130023H24Rik	ENSMUSG00000062944	59.9979	-0.145595	0.0872254	-1.66919	0.0950806	NA
Atp11c	ENSMUSG00000062949	228.362	0.103982	0.0678858	1.53172	0.125591	0.442523
Kdr	ENSMUSG00000062960	429.051	0.0677992	0.0719729	0.942009	0.346188	0.67585
Ccdc177	ENSMUSG00000062961	745.358	0.0569831	0.0527111	1.08105	0.279676	0.622129
Ufc1	ENSMUSG00000062963	1100.86	0.0104919	0.0415659	0.252417	0.800719	0.926494
Cped1	ENSMUSG00000062980	199.769	-0.143668	0.112662	-1.27521	0.202236	0.540504
Mrpl42	ENSMUSG00000062981	518	-0.0302188	0.0479268	-0.63052	0.528354	0.795368
Nrg1	ENSMUSG00000062991	310.827	-0.0277396	0.0507956	-0.546103	0.584995	0.830735
Ica1	ENSMUSG00000062995	774.417	-0.0305624	0.0510171	-0.599062	0.549131	0.808212
Rpl35	ENSMUSG00000062997	1484.38	0.330276	0.298587	1.10613	0.268671	0.610943
Msln	ENSMUSG00000063011	58.2724	-0.129627	0.128784	-1.00654	0.314154	NA
Ccni	ENSMUSG00000063015	6423.06	-0.107985	0.0329314	-3.27908	0.00104147	0.0481735
2010204K13Rik	ENSMUSG00000063018	205.662	-0.00532158	0.0641335	-0.0829766	0.93387	0.978176
Manbal	ENSMUSG00000063019	965.737	0.0303817	0.055425	0.548159	0.583583	0.82987
Zfp780b	ENSMUSG00000063047	364.953	-0.0658119	0.0466134	-1.41187	0.157989	0.483535
Ing2	ENSMUSG00000063049	833.526	-0.0252548	0.0392009	-0.64424	0.51942	0.789787
Lrrc40	ENSMUSG00000063052	597.969	-0.0778705	0.058196	-1.33807	0.180872	0.512892
Sox7	ENSMUSG00000063060	48.0164	0.15431	0.100597	1.53394	0.125044	NA
Ctnna2	ENSMUSG00000063063	3353.61	-0.0387256	0.0302097	-1.28189	0.19988	0.538175
Mapk3	ENSMUSG00000063065	4022.35	-0.00484048	0.0577629	-0.0837992	0.933216	0.978032
Kif1b	ENSMUSG00000063077	29424.7	-0.0535264	0.0425305	-1.25854	0.208196	0.548672
Gm10125	ENSMUSG00000063087	121.143	0.0119679	0.0753102	0.158914	0.873737	0.956291
Zfp26	ENSMUSG00000063108	600.708	-0.106027	0.0736034	-1.44051	0.149722	0.474792
Dgkeos	ENSMUSG00000063109	8.44132	-0.0032882	0.220604	-0.0149054	0.988108	NA
Kcnma1	ENSMUSG00000063142	3634.72	-0.00668052	0.0783862	-0.0852256	0.932082	0.97722
Bbs5	ENSMUSG00000063145	236.41	0.0346948	0.052092	0.666029	0.505393	0.78184
Clip2	ENSMUSG00000063146	5445.03	0.11856	0.0386953	3.06394	0.00218443	0.0678024
Numbl	ENSMUSG00000063160	5026.8	0.166626	0.0519895	3.20499	0.00135067	0.054896
Rps4l	ENSMUSG00000063171	76.0529	-0.0529852	0.129555	-0.408978	0.682556	0.878423
Hspb11	ENSMUSG00000063172	87.9469	-0.098302	0.0679593	-1.44648	0.148042	0.472367
Pstk	ENSMUSG00000063179	475.211	-0.0493392	0.0549285	-0.898244	0.369056	0.692037
Nol7	ENSMUSG00000063200	588.068	-0.0375784	0.0432484	-0.868898	0.384903	0.703496
Ldha	ENSMUSG00000063229	7838.76	-0.0543122	0.0359458	-1.51095	0.130802	0.449701
Gpr84	ENSMUSG00000063234	12.8529	0.174317	0.202155	0.862296	0.388525	NA
Ptpmt1	ENSMUSG00000063235	544.153	-0.0200429	0.0549064	-0.365037	0.715083	0.891876
1110038F14Rik	ENSMUSG00000063236	279.969	-0.0706066	0.0546971	-1.29087	0.19675	0.534242
Grm4	ENSMUSG00000063239	753.523	0.205984	0.0848556	2.42746	0.015205	0.170392
Zfp993	ENSMUSG00000063245	9.64091	-0.865851	0.41265	-2.09827	0.0358815	NA
Scoc	ENSMUSG00000063253	1839.47	0.0235416	0.0774293	0.30404	0.761098	0.913656
Syt10	ENSMUSG00000063260	69.5781	-0.0563232	0.139365	-0.404142	0.686108	0.880198
Parp10	ENSMUSG00000063268	96.6246	0.0794109	0.0817343	0.971574	0.331263	0.663232
Naa15	ENSMUSG00000063273	1649.95	-0.0166639	0.0345573	-0.482211	0.629656	0.849633
Hacd1	ENSMUSG00000063275	134.715	-0.0999855	0.055722	-1.79436	0.0727549	0.345997
Zfp35	ENSMUSG00000063281	404.774	-0.0371743	0.050876	-0.730684	0.464972	0.755833
Gm8995	ENSMUSG00000063286	72.3358	0.100604	0.132728	0.757973	0.448467	0.744153
Tmem117	ENSMUSG00000063296	114.42	-0.101132	0.0790746	-1.27895	0.200916	0.539232
Luzp2	ENSMUSG00000063297	3464.2	0.022569	0.065214	0.346076	0.729286	0.898975
Rpl27	ENSMUSG00000063316	644.325	0.209613	0.319446	0.656175	0.511712	0.786086
Usp31	ENSMUSG00000063317	4545.71	0.0450876	0.0422586	1.06695	0.285997	0.625833
1190007I07Rik	ENSMUSG00000063320	87.3914	0.137549	0.0808669	1.70093	0.0889557	0.375311
Gm9396	ENSMUSG00000063328	87.9286	2.11768	0.982652	2.15507	0.0311565	0.237824
Krr1	ENSMUSG00000063334	939.424	-0.00281915	0.0564611	-0.0499309	0.960177	0.985675
Slc39a4	ENSMUSG00000063354	2.30344	-0.0796867	0.41368	-0.192629	0.84725	NA
Mapk1	ENSMUSG00000063358	12922.8	-0.0461481	0.0373023	-1.23714	0.216036	0.557181
Alg11	ENSMUSG00000063362	760.534	-0.0328305	0.0518476	-0.633213	0.526595	0.793965
3300002I08Rik	ENSMUSG00000063364	37.6246	0.0116095	0.109429	0.106092	0.91551	NA
Bcl9l	ENSMUSG00000063382	1544.27	0.171922	0.0538812	3.19075	0.00141902	0.0556573
Zfp947	ENSMUSG00000063383	34.4284	-0.144656	0.126466	-1.14383	0.252692	NA
Tmed5	ENSMUSG00000063406	550.336	-0.072473	0.057536	-1.25961	0.207809	0.547976
Lrrc43	ENSMUSG00000063409	25.0005	0.172046	0.234486	0.733717	0.463121	NA
Stk24	ENSMUSG00000063410	1038.88	0.0289583	0.0330938	0.875037	0.381554	0.700926
Gm10131	ENSMUSG00000063412	181.702	-0.111202	0.259248	-0.428941	0.667966	0.869659
Cyp26b1	ENSMUSG00000063415	212.752	0.342902	0.169707	2.02055	0.0433264	0.275267
Ddo	ENSMUSG00000063428	257.363	0.012571	0.164423	0.0764555	0.939057	0.979029
Wscd2	ENSMUSG00000063430	1495.98	0.0899971	0.0458064	1.96473	0.0494459	0.288653
Sorcs3	ENSMUSG00000063434	1351.57	-0.0589371	0.0580337	-1.01557	0.309836	0.646487
B9d2	ENSMUSG00000063439	251.095	0.158077	0.0694716	2.27542	0.0228808	0.205851
Nmral1	ENSMUSG00000063445	149.283	0.0390912	0.0708408	0.551818	0.581073	0.828726
Plppr1	ENSMUSG00000063446	247.05	0.0846422	0.10937	0.773908	0.438985	0.738581
Syne2	ENSMUSG00000063450	929.019	0.0381538	0.0496376	0.768647	0.442103	0.74037
D630045J12Rik	ENSMUSG00000063455	3683.3	0.0917378	0.05246	1.74872	0.0803394	0.360891
Rps15	ENSMUSG00000063457	4608.4	-0.00192634	0.0695166	-0.0277106	0.977893	0.993074
Lrmda	ENSMUSG00000063458	6.7988	-0.18379	0.236718	-0.77641	0.437507	NA
Snu13	ENSMUSG00000063480	1586.16	-0.051806	0.0426242	-1.21541	0.224208	0.56678
Zkscan7	ENSMUSG00000063488	56.7881	0.147515	0.106569	1.38422	0.16629	NA
Arhgap22	ENSMUSG00000063506	173.223	0.0580043	0.0873602	0.663967	0.506711	0.783068
Snrnp70	ENSMUSG00000063511	5215.68	-0.0540262	0.0463462	-1.16571	0.243732	0.588767
Gm6756	ENSMUSG00000063514	9.86461	0.408683	0.20121	2.03113	0.042242	NA
2010109I03Rik	ENSMUSG00000063522	8.0703	-0.00705886	0.172672	-0.0408801	0.967391	NA
Eno1	ENSMUSG00000063524	20053.3	0.0492765	0.0571643	0.862016	0.388679	0.706852
Stmnd1	ENSMUSG00000063529	2.03315	-0.341077	0.437902	-0.778889	0.436045	NA
Sema3e	ENSMUSG00000063531	408.919	-0.0687162	0.0842286	-0.81583	0.414597	0.723012
Zfp773	ENSMUSG00000063535	52.2262	0.0852374	0.116013	0.734724	0.462507	NA
Nup98	ENSMUSG00000063550	619.542	0.0156856	0.0595364	0.263463	0.792194	0.923962
Aox1	ENSMUSG00000063558	273.644	0.0155878	0.108409	0.143787	0.885669	0.961116
Col23a1	ENSMUSG00000063564	244.416	0.0190417	0.121693	0.156473	0.87566	0.957003
Jazf1	ENSMUSG00000063568	509.348	0.0479989	0.0478814	1.00245	0.316124	0.651288
Klhdc3	ENSMUSG00000063576	5462.62	-0.00432617	0.0333325	-0.129788	0.896734	0.966013
Gng8	ENSMUSG00000063594	8.29004	-0.104634	0.205655	-0.508783	0.610904	NA
Egfem1	ENSMUSG00000063600	139.347	0.0895211	0.10109	0.88556	0.375854	0.696658
Ccdc102a	ENSMUSG00000063605	49.4189	0.154098	0.100419	1.53455	0.124895	NA
Gm10134	ENSMUSG00000063611	5.52637	-0.280593	0.216643	-1.29519	0.195255	NA
C230062I16Rik	ENSMUSG00000063623	99.5756	0.260401	0.163025	1.59731	0.110197	0.41621
Unc5d	ENSMUSG00000063626	760.98	-0.000673059	0.0616987	-0.0109088	0.991296	0.996971
Sox11	ENSMUSG00000063632	455.081	0.155752	0.065319	2.38449	0.0171029	0.180789
Jakmip1	ENSMUSG00000063646	3070.66	-0.0154427	0.0301877	-0.511555	0.608962	0.841746
Slc22a21	ENSMUSG00000063652	30.7892	0.0626158	0.145669	0.429849	0.667305	NA
Zbtb18	ENSMUSG00000063659	9715.64	-0.0390574	0.0393603	-0.992303	0.32105	0.654293
Krt73	ENSMUSG00000063661	43.9138	-0.0903309	0.132479	-0.681851	0.495333	NA
Brwd3	ENSMUSG00000063663	363.328	0.000361493	0.0702082	0.00514887	0.995892	0.998721
Nkx6-3	ENSMUSG00000063672	1.57162	-0.198571	0.483186	-0.410962	0.6811	NA
Crb1	ENSMUSG00000063681	19.2356	-0.0845713	0.221729	-0.381417	0.702894	NA
Pcdhb5	ENSMUSG00000063687	226.667	-0.0613369	0.0811069	-0.756247	0.449501	0.744855
Cycs	ENSMUSG00000063694	1351.24	-0.0199008	0.0678182	-0.293443	0.769184	0.916489
Gm8730	ENSMUSG00000063696	4.6626	-0.505539	0.381304	-1.32582	0.1849	NA
Sfxn4	ENSMUSG00000063698	262.816	-0.02669	0.0630534	-0.423292	0.672082	0.871297
Mapk15	ENSMUSG00000063704	5.82381	0.178647	0.329646	0.541935	0.587864	NA
Sp3os	ENSMUSG00000063714	86.3065	-0.0494945	0.0840143	-0.589119	0.555781	0.812509
Tnfrsf11b	ENSMUSG00000063727	61.1275	-0.0750365	0.119293	-0.629011	0.529342	NA
Hsd3b2	ENSMUSG00000063730	185.215	-0.0111824	0.181473	-0.0616205	0.950865	0.982885
Rnf217	ENSMUSG00000063760	846.426	0.304079	0.077779	3.90952	9.24782e-05	0.0163224
Chadl	ENSMUSG00000063765	330.664	0.212845	0.107639	1.9774	0.047996	0.285761
S100a7a	ENSMUSG00000063767	23.0372	0.050831	0.167391	0.303666	0.761382	NA
Utp14a	ENSMUSG00000063785	373.923	-0.037375	0.0374366	-0.998355	0.318107	0.652329
Chchd1	ENSMUSG00000063787	332.291	0.0788864	0.052101	1.5141	0.129999	0.448639
Slc22a8	ENSMUSG00000063796	637.278	-0.046962	0.0867691	-0.541229	0.58835	0.831078
Prpf38a	ENSMUSG00000063800	425.012	-0.051964	0.0403586	-1.28755	0.197901	0.535829
Ap3s2	ENSMUSG00000063801	1989.52	-0.0360952	0.0291008	-1.24035	0.214845	0.555476
Hspbp1	ENSMUSG00000063802	1705.75	0.112224	0.0530412	2.11579	0.0343628	0.249969
Lin28b	ENSMUSG00000063804	106.008	-0.111599	0.101113	-1.1037	0.269723	0.611986
Gpatch1	ENSMUSG00000063808	855.77	-0.0695816	0.0595421	-1.16861	0.242561	0.587693
Alms1	ENSMUSG00000063810	377.454	0.0327516	0.0577049	0.56757	0.570327	0.821628
Arl9	ENSMUSG00000063820	0.99574	0.202596	0.54063	0.37474	0.707854	NA
Dupd1	ENSMUSG00000063821	2.41472	0.293477	0.417461	0.703005	0.482053	NA
Cdc42ep5	ENSMUSG00000063838	23.6691	-0.039821	0.14165	-0.281123	0.778616	NA
Ppcdc	ENSMUSG00000063849	209.695	0.0158017	0.0459388	0.343973	0.730867	0.899939
Gpx1	ENSMUSG00000063856	1026.05	-0.114162	0.0518475	-2.20187	0.0276742	0.225804
Chd4	ENSMUSG00000063870	6733.1	-0.00748627	0.0270145	-0.277121	0.781687	0.920916
Slc24a3	ENSMUSG00000063873	3381.82	0.0545307	0.0459211	1.18749	0.235036	0.578995
Rps6-ps1	ENSMUSG00000063875	1.49436	0.0773987	0.428424	0.180659	0.856635	NA
Uqcrh	ENSMUSG00000063882	1635.48	-0.0630488	0.0461974	-1.36477	0.172325	0.502493
Ptcd3	ENSMUSG00000063884	985.276	-0.0844502	0.0359364	-2.34999	0.0187741	0.18974
Nlgn1	ENSMUSG00000063887	1919.18	-0.0894583	0.0561429	-1.5934	0.11107	0.417354
Rpl7l1	ENSMUSG00000063888	798.068	0.00713346	0.0377838	0.188797	0.850252	0.946352
Crem	ENSMUSG00000063889	332.502	0.0601014	0.0637543	0.942703	0.345833	0.675648
Zkscan8	ENSMUSG00000063894	521.598	-0.0304067	0.0616586	-0.493146	0.621909	0.84599
Nupl1	ENSMUSG00000063895	805.997	0.00983777	0.0515937	0.190678	0.848778	0.946116
4930533O14Rik	ENSMUSG00000063904	1085.41	0.0307625	0.0416399	0.738774	0.460044	0.752814
Srrm4	ENSMUSG00000063919	1925.64	0.0107374	0.0468962	0.228961	0.8189	0.932726
Pepd	ENSMUSG00000063931	540.54	-0.0244256	0.0434454	-0.562214	0.573971	0.824195
Brpf3	ENSMUSG00000063952	1447.69	0.0238073	0.0381217	0.624506	0.532295	0.797882
Amd2	ENSMUSG00000063953	695.052	-0.0168732	0.233865	-0.0721492	0.942483	0.980492
Hist2h2aa2	ENSMUSG00000063954	305.88	-0.0140421	0.0891688	-0.157478	0.874868	0.956827
Nr6a1	ENSMUSG00000063972	283.854	0.000209017	0.0490974	0.00425718	0.996603	0.999061
Klk8	ENSMUSG00000064023	24.4553	0.308393	0.150328	2.05147	0.0402211	NA
Pym1	ENSMUSG00000064030	309.395	0.0729849	0.0667392	1.09358	0.274138	0.616423
Gm10143	ENSMUSG00000064032	8.02411	0.0518737	0.318226	0.163009	0.870511	NA
Mro	ENSMUSG00000064036	232.45	0.0592583	0.0643159	0.921362	0.356861	0.683301
Gpn1	ENSMUSG00000064037	533.187	-0.0226944	0.0423607	-0.535743	0.592136	0.833445
Trerf1	ENSMUSG00000064043	1835.48	0.15079	0.0536758	2.80927	0.00496535	0.0989857
Dzip3	ENSMUSG00000064061	2038.33	-0.0618574	0.0465989	-1.32744	0.184362	0.518021
BC048507	ENSMUSG00000064063	2.26536	0.127462	0.513283	0.248328	0.803881	NA
Ipcef1	ENSMUSG00000064065	2298.54	-0.117361	0.0712329	-1.64756	0.0994421	0.397327
Mtx1	ENSMUSG00000064068	664.702	-0.0161125	0.0417913	-0.385546	0.699833	0.886539
Fbln2	ENSMUSG00000064080	269.371	-0.102744	0.0892673	-1.15098	0.249742	0.594013
Vrk2	ENSMUSG00000064090	58.9211	-0.119499	0.102919	-1.16109	0.245603	NA
Cnnm2	ENSMUSG00000064105	1037.95	0.116613	0.0374116	3.11703	0.00182686	0.0629961
Hcst	ENSMUSG00000064109	2.80513	0.845271	0.377624	2.23839	0.0251956	NA
Cadm2	ENSMUSG00000064115	6293.13	-0.0394148	0.0523161	-0.753397	0.451211	0.746004
Mocs1	ENSMUSG00000064120	223.74	-0.0500382	0.0561019	-0.891916	0.372438	0.694131
Prr36	ENSMUSG00000064125	1635.08	-0.0999235	0.0486099	-2.05562	0.0398193	0.264948
Med14	ENSMUSG00000064127	1948.83	-0.0111827	0.0487625	-0.22933	0.818612	0.932654
Cenpj	ENSMUSG00000064128	60.6752	0.0722362	0.0797696	0.90556	0.365169	NA
Rhox8	ENSMUSG00000064137	8.5878	-0.495146	0.191394	-2.58705	0.00968022	NA
Fam172a	ENSMUSG00000064138	889.139	-0.0291642	0.0341544	-0.853894	0.393164	0.709594
Zfp69	ENSMUSG00000064141	58.0079	0.070936	0.0968698	0.732282	0.463996	NA
Arih2	ENSMUSG00000064145	1218.23	-0.00831329	0.0237611	-0.349869	0.726437	0.897808
Ghrl	ENSMUSG00000064177	31.7414	0.116949	0.118261	0.988908	0.322708	NA
Tnnt1	ENSMUSG00000064179	47.105	0.169507	0.133822	1.26666	0.205278	NA
Rab3ip	ENSMUSG00000064181	731.526	0.00713355	0.0386376	0.184627	0.853522	0.947822
Gm4735	ENSMUSG00000064193	20.8513	-0.17053	0.542978	-0.314063	0.753473	NA
Zfp936	ENSMUSG00000064194	0.956501	-0.177471	0.461468	-0.38458	0.700549	NA
Krt2	ENSMUSG00000064201	4.12425	0.690742	0.371322	1.86022	0.0628539	NA
4430402I18Rik	ENSMUSG00000064202	120.075	-0.0408568	0.0692434	-0.590046	0.55516	0.812413
Gm10145	ENSMUSG00000064208	66.0389	0.543099	0.973323	0.557984	0.576855	0.825359
Ano6	ENSMUSG00000064210	797.884	-0.0405775	0.0464939	-0.872749	0.3828	0.701685
Ifi27	ENSMUSG00000064215	356.894	0.00160037	0.0984354	0.0162581	0.987028	0.996013
Hist2h2aa1	ENSMUSG00000064220	18.0317	0.0507565	0.574454	0.0883561	0.929594	NA
Paqr9	ENSMUSG00000064225	1808.78	-0.011622	0.0457827	-0.253851	0.799611	0.926112
Chil1	ENSMUSG00000064246	232.027	-0.0647345	0.0788497	-0.820985	0.411655	0.72201
Plcxd1	ENSMUSG00000064247	557.336	0.0387544	0.0797223	0.486118	0.626883	0.848025
Ethe1	ENSMUSG00000064254	211.944	0.100381	0.0737978	1.36021	0.173762	0.504056
Gimap8	ENSMUSG00000064262	35.6909	-0.104494	0.12245	-0.853357	0.393462	NA
Zfp428	ENSMUSG00000064264	680.106	-0.030046	0.0672111	-0.447039	0.654847	0.863271
Hvcn1	ENSMUSG00000064267	81.3545	0.103389	0.111071	0.930842	0.351935	0.680679
Ccdc146	ENSMUSG00000064280	3.38332	-0.363881	0.289473	-1.25705	0.208737	NA
Cdpf1	ENSMUSG00000064284	118.859	0.105668	0.0858808	1.2304	0.218547	0.560712
Hist1h4k	ENSMUSG00000064288	4.19871	0.621067	0.306725	2.02483	0.0428846	NA
Tank	ENSMUSG00000064289	483.406	0.016729	0.0521626	0.320708	0.748432	0.908515
Cntn4	ENSMUSG00000064293	1273.16	-0.0715237	0.0646151	-1.10692	0.268329	0.610842
Aox3	ENSMUSG00000064294	154.974	-0.143719	0.120621	-1.1915	0.233458	0.577469
Clasp1	ENSMUSG00000064302	4068.08	-0.0143005	0.0328745	-0.435002	0.663561	0.867199
Lrrc51	ENSMUSG00000064307	63.1732	-0.163384	0.0965878	-1.69156	0.0907308	NA
2410137M14Rik	ENSMUSG00000064308	2.81894	-0.509204	0.347714	-1.46443	0.143075	NA
Zpld1	ENSMUSG00000064310	1.96715	-0.485157	0.478904	-1.01306	0.311033	NA
Gm10146	ENSMUSG00000064317	426.128	0.554677	0.243465	2.27826	0.0227113	0.204875
Hhip	ENSMUSG00000064325	52.7362	0.0352011	0.114905	0.306349	0.759339	NA
Siva1	ENSMUSG00000064326	96.4511	-0.0227082	0.0790209	-0.287369	0.77383	0.918839
Scn1a	ENSMUSG00000064329	3676.87	-0.0633202	0.0616484	-1.02712	0.304365	0.64333
Pde6h	ENSMUSG00000064330	4.23256	-0.407334	0.255346	-1.59523	0.110662	NA
mt-Rnr1	ENSMUSG00000064337	44205	0.000808453	0.115044	0.00702733	0.994393	0.997815
mt-Rnr2	ENSMUSG00000064339	68085.7	-0.0295721	0.0829042	-0.356702	0.721315	0.894989
mt-Tl1	ENSMUSG00000064340	1.3598	-0.50745	0.366929	-1.38297	0.166675	NA
mt-Nd1	ENSMUSG00000064341	80950.6	-0.14603	0.0712192	-2.05043	0.0403229	0.266975
mt-Nd2	ENSMUSG00000064345	52196.8	-0.203615	0.0982928	-2.07151	0.038311	0.260485
mt-Tn	ENSMUSG00000064348	1.77795	-0.463866	0.337092	-1.37608	0.168797	NA
mt-Ty	ENSMUSG00000064350	1.78016	-0.687216	0.291255	-2.3595	0.0182994	NA
mt-Co1	ENSMUSG00000064351	322295	-0.0615822	0.0603623	-1.02021	0.307629	0.644771
mt-Ts1	ENSMUSG00000064352	74.3539	-0.783804	0.128603	-6.09476	1.09605e-09	7.35122e-06
mt-Co2	ENSMUSG00000064354	21909.5	0.219661	0.463944	0.473464	0.635882	0.853313
mt-Atp8	ENSMUSG00000064356	10149.9	-0.0209803	0.0849888	-0.246859	0.805017	0.928185
mt-Atp6	ENSMUSG00000064357	30748.1	-0.216516	0.116596	-1.85697	0.0633154	0.322687
mt-Co3	ENSMUSG00000064358	41648.9	-0.170319	0.086668	-1.96519	0.0493922	0.288653
mt-Nd3	ENSMUSG00000064360	1203.33	-0.209228	0.227193	-0.920927	0.357089	0.6836
mt-Nd4	ENSMUSG00000064363	95958.6	-0.140348	0.0714196	-1.96511	0.0494012	0.288653
mt-Nd5	ENSMUSG00000064367	70875.3	-0.157703	0.0681386	-2.31445	0.0206431	0.196597
mt-Nd6	ENSMUSG00000064368	13736.8	-0.285528	0.0821695	-3.47486	0.00051112	0.036085
mt-Te	ENSMUSG00000064369	9.23121	-0.874808	0.156133	-5.60295	2.10736e-08	NA
mt-Cytb	ENSMUSG00000064370	124199	-0.139049	0.0593712	-2.34202	0.0191796	0.190857
Selenop	ENSMUSG00000064373	4009.34	-0.00381127	0.0722326	-0.0527639	0.95792	0.985026
Snora23	ENSMUSG00000064451	0.886509	-0.254126	0.444911	-0.571183	0.567876	NA
Gm25129	ENSMUSG00000064585	1.0301	-0.229581	0.405051	-0.566794	0.570854	NA
Gm25857	ENSMUSG00000064722	2.23427	-0.0174741	0.301953	-0.0578703	0.953852	NA
Gm25259	ENSMUSG00000064982	1.12163	0.154078	0.438959	0.351009	0.725582	NA
Rn7sk	ENSMUSG00000065037	17.0204	0.212278	0.307409	0.690539	0.489855	NA
Gm23458	ENSMUSG00000065191	1.65442	0.366735	0.369113	0.993558	0.320438	NA
Gm25580	ENSMUSG00000065343	1.97326	-0.141605	0.317528	-0.445959	0.655627	NA
Snora73b	ENSMUSG00000065353	1.51985	0.34655	0.442549	0.783078	0.433581	NA
Gm22865	ENSMUSG00000065883	1.10844	0.143478	0.45404	0.316003	0.752	NA
mt-Nd4l	ENSMUSG00000065947	8037.08	0.435554	0.406786	1.07072	0.284296	0.624935
C330021F23Rik	ENSMUSG00000065952	4.94943	0.0424741	0.281595	0.150834	0.880107	NA
Tacc1	ENSMUSG00000065954	7848.96	0.113507	0.0369867	3.06886	0.0021488	0.0671658
Ifitm7	ENSMUSG00000065968	17.6145	-0.35275	0.152579	-2.31193	0.0207818	NA
Cpped1	ENSMUSG00000065979	1096.1	0.0108092	0.0412428	0.262088	0.793254	0.924479
Cd209b	ENSMUSG00000065987	22.2943	0.286905	0.206463	1.38962	0.164646	NA
Aurkaip1	ENSMUSG00000065990	1017.44	0.0276968	0.0617319	0.448663	0.653675	0.862567
Zfp985	ENSMUSG00000065999	4.8148	-0.612679	0.370241	-1.65481	0.0979631	NA
Zfp979	ENSMUSG00000066000	15.162	-0.324152	0.396525	-0.817482	0.413653	NA
Zfp600	ENSMUSG00000066007	4.87725	-0.428816	0.425388	-1.00806	0.313426	NA
Dhrs3	ENSMUSG00000066026	316.641	0.0454537	0.0606622	0.749292	0.453681	0.747788
Ubr4	ENSMUSG00000066036	10592.2	-0.00499939	0.0479731	-0.104212	0.917001	0.972705
Hnrnpr	ENSMUSG00000066037	2699.78	-0.0514414	0.0297032	-1.73185	0.0833006	0.366599
Med18	ENSMUSG00000066042	104.566	0.087385	0.0639195	1.36711	0.171591	0.501187
Phactr4	ENSMUSG00000066043	260.371	0.0066887	0.0625648	0.106908	0.914862	0.972036
Gm1976	ENSMUSG00000066057	320.717	-0.0678469	0.243334	-0.278822	0.780381	0.920267
Cldn19	ENSMUSG00000066058	10.7082	0.202913	0.233698	0.86827	0.385247	NA
Gm12866	ENSMUSG00000066060	2.15652	-0.109176	0.392886	-0.277881	0.781104	NA
Insl5	ENSMUSG00000066090	19.5719	0.118841	0.191888	0.619328	0.5357	NA
Muc5b	ENSMUSG00000066108	2.26681	-0.0176254	0.430817	-0.0409116	0.967366	NA
Adamtsl1	ENSMUSG00000066113	230.515	-0.0668021	0.0948839	-0.70404	0.481408	0.765391
Kndc1	ENSMUSG00000066129	3083.04	0.0161587	0.0450035	0.359055	0.719554	0.893796
Prpf4	ENSMUSG00000066148	503.131	-0.00134648	0.029488	-0.045662	0.96358	0.986902
Cdc26	ENSMUSG00000066149	490.831	-0.060901	0.0528171	-1.15306	0.248888	0.59306
Slc31a1	ENSMUSG00000066150	429.812	-0.0498688	0.0383054	-1.30188	0.192959	0.529344
Fkbp15	ENSMUSG00000066151	979.642	-0.0644649	0.0363632	-1.77281	0.0762608	0.352429
Slc31a2	ENSMUSG00000066152	205.556	0.0821385	0.044554	1.84357	0.0652454	0.328231
AY512931	ENSMUSG00000066158	4.24164	0.0691767	0.256585	0.269606	0.787463	NA
E230001N04Rik	ENSMUSG00000066170	14.8253	0.0886355	0.174838	0.506957	0.612185	NA
2510046G10Rik	ENSMUSG00000066175	9.52364	-0.117797	0.204415	-0.576261	0.564439	NA
6030445D17Rik	ENSMUSG00000066178	8.19996	-0.107071	0.207714	-0.515473	0.606223	NA
Cacng3	ENSMUSG00000066189	4474.34	0.012854	0.0321406	0.399929	0.689209	0.881652
Anks6	ENSMUSG00000066191	572.784	0.293402	0.0831366	3.52916	0.000416888	0.0336079
Spag8	ENSMUSG00000066196	17.0658	-0.000941584	0.16169	-0.00582338	0.995354	NA
Gpr139	ENSMUSG00000066197	6.19125	0.124786	0.336665	0.370653	0.710896	NA
Arid3c	ENSMUSG00000066224	7.12507	-0.0343218	0.253547	-0.135367	0.892322	NA
Ipo7	ENSMUSG00000066232	2901.54	-0.0829095	0.0455352	-1.82078	0.0686406	0.336711
Tmem42	ENSMUSG00000066233	241.859	-0.0258207	0.066812	-0.386468	0.69915	0.88626
Pomgnt2	ENSMUSG00000066235	934.193	0.0179358	0.0461193	0.3889	0.69735	0.885149
Trim12a	ENSMUSG00000066258	14.7683	-0.0402299	0.405825	-0.0991311	0.921034	NA
Vps37b	ENSMUSG00000066278	809.014	0.033396	0.0487117	0.685584	0.492976	0.773514
Chrna10	ENSMUSG00000066279	2.46988	-0.114584	0.493317	-0.232272	0.816326	NA
Numa1	ENSMUSG00000066306	3404.97	0.0469024	0.0352902	1.32905	0.183832	0.516965
Gm12918	ENSMUSG00000066315	1119.67	0.750587	0.326703	2.29746	0.0215927	0.200446
Rtp3	ENSMUSG00000066319	9.07133	0.235888	0.248864	0.947862	0.3432	NA
Impad1	ENSMUSG00000066324	2659.65	-0.0531247	0.0509838	-1.04199	0.297415	0.636694
Wdr6	ENSMUSG00000066357	5487.98	0.0138783	0.0552735	0.251084	0.801749	0.926878
Rps13-ps1	ENSMUSG00000066362	166.254	0.321324	1.14058	0.281721	0.778157	0.920075
Iqcf5	ENSMUSG00000066382	2.18167	-0.192072	0.385498	-0.498245	0.618311	NA
Nrxn3	ENSMUSG00000066392	8600.1	-0.0339741	0.0361921	-0.938715	0.347877	0.677403
Akap13	ENSMUSG00000066406	1775.47	0.0353696	0.0562681	0.628591	0.529617	0.796087
Gm10263	ENSMUSG00000066407	2.43985	1.20707	0.623755	1.93516	0.0529702	NA
Msl2	ENSMUSG00000066415	1703.14	0.198444	0.0565532	3.50897	0.000449841	0.0340884
Plekhd1	ENSMUSG00000066438	71.1923	-0.049907	0.102131	-0.488658	0.625084	0.846832
Zfyve26	ENSMUSG00000066440	878.363	0.0484453	0.0650533	0.744703	0.456452	0.749462
Rdh11	ENSMUSG00000066441	535.629	0.0742585	0.0437751	1.69636	0.0898168	0.377208
Mthfs	ENSMUSG00000066442	107.095	-0.00287	0.203331	-0.0141149	0.988738	0.996389
Gm10163	ENSMUSG00000066443	441.438	0.196085	0.184808	1.06102	0.288681	0.62863
Hmgn3	ENSMUSG00000066456	966.661	0.00923248	0.0436542	0.211491	0.832504	0.938737
Gm10268	ENSMUSG00000066475	3.79914	0.135028	0.33112	0.407792	0.683427	NA
Gm16551	ENSMUSG00000066477	4.63657	-0.406967	0.208074	-1.95587	0.05048	NA
Gm5786	ENSMUSG00000066487	1.95726	0.373341	0.451055	0.827707	0.407836	NA
Ankdd1a	ENSMUSG00000066510	30.4545	-0.0311207	0.166292	-0.187145	0.851547	NA
Vmn2r57	ENSMUSG00000066537	3.01271	0.291474	0.449064	0.64907	0.516293	NA
Hmgb1	ENSMUSG00000066551	3738.19	-0.0225299	0.0484638	-0.46488	0.642017	0.856747
Gm6969	ENSMUSG00000066553	277.44	-0.313781	0.36066	-0.870018	0.38429	0.702979
Gm10167	ENSMUSG00000066554	1.17274	0.324406	0.507671	0.639008	0.522818	NA
Lsm14a	ENSMUSG00000066568	1612.5	0.0256496	0.0276361	0.928118	0.353346	0.681219
4931406P16Rik	ENSMUSG00000066571	974.543	0.0120016	0.0412362	0.291045	0.771017	0.917857
Mfsd7b	ENSMUSG00000066595	398.964	-0.0137658	0.0457338	-0.300999	0.763415	0.914135
6030419C18Rik	ENSMUSG00000066607	3602.37	0.050996	0.0492091	1.03631	0.300056	0.639679
Zfp932	ENSMUSG00000066613	568.085	-0.173501	0.0743213	-2.33447	0.0195709	0.192467
Tecpr1	ENSMUSG00000066621	4384.29	0.0895041	0.0443558	2.01787	0.0436052	0.275695
Pgk1-rs7	ENSMUSG00000066632	1157.05	-1.05833	0.915567	-1.15593	0.24771	0.592084
Ttc32	ENSMUSG00000066637	48.8319	0.165675	0.108918	1.5211	0.128236	NA
Fbxl18	ENSMUSG00000066640	2210.97	0.0618903	0.0372943	1.65951	0.0970131	0.392323
Wdr35	ENSMUSG00000066643	1396.3	-0.0281954	0.0951078	-0.296458	0.766881	0.915534
Gm5113	ENSMUSG00000066647	809.204	-0.0586641	0.0357128	-1.64266	0.100452	0.398155
Lefty2	ENSMUSG00000066652	34.4165	0.383705	0.532575	0.720472	0.471234	NA
Zbtb16	ENSMUSG00000066687	2814.34	0.0471854	0.0645375	0.731132	0.464699	0.755593
Gm10172	ENSMUSG00000066697	1.85049	-0.156738	0.351258	-0.44622	0.655438	NA
Cyp2b19	ENSMUSG00000066704	2.62858	-0.184303	0.556218	-0.33135	0.74038	NA
Fxyd6	ENSMUSG00000066705	3496.96	-0.0373646	0.0708001	-0.527749	0.597674	0.836313
Zfp575	ENSMUSG00000066721	392.608	-0.000190901	0.0856132	-0.00222981	0.998221	0.999571
Gm10175	ENSMUSG00000066724	1065.5	-0.00798933	0.365979	-0.02183	0.982584	0.994844
Vkorc1l1	ENSMUSG00000066735	1768.02	-0.0215948	0.0340127	-0.634904	0.525491	0.793174
Psg16	ENSMUSG00000066760	258.03	-0.0889109	0.0682468	-1.30279	0.192648	0.529112
Zfp648	ENSMUSG00000066797	37.0199	-0.0637407	0.132201	-0.482149	0.6297	NA
Zbtb6	ENSMUSG00000066798	400.502	0.0724221	0.0544319	1.33051	0.183351	0.516044
Rnasel	ENSMUSG00000066800	334.188	-0.0617212	0.0815017	-0.7573	0.44887	0.744711
Gm10181	ENSMUSG00000066810	345.49	-0.314802	0.0886441	-3.5513	0.000383334	0.0329618
Zfp810	ENSMUSG00000066829	319.163	-0.152065	0.0644084	-2.36095	0.018228	0.186172
Zfp772	ENSMUSG00000066838	173.457	-0.042261	0.111544	-0.378872	0.704783	0.888681
Ecsit	ENSMUSG00000066839	860.913	0.0965128	0.047543	2.03001	0.0423555	0.273065
Hmcn1	ENSMUSG00000066842	232.305	0.0774803	0.0868754	0.891855	0.372471	0.694131
Vmn1r65	ENSMUSG00000066850	1.52741	-0.318138	0.368212	-0.864009	0.387583	NA
Oas1g	ENSMUSG00000066861	2.39107	0.285655	0.5197	0.549653	0.582557	NA
Nck2	ENSMUSG00000066877	869.643	0.0141223	0.0472382	0.298959	0.764971	0.91457
Gm10184	ENSMUSG00000066878	44.6198	0.70102	0.772966	0.906923	0.364448	NA
Zfp617	ENSMUSG00000066880	576.447	-0.0913416	0.0541923	-1.68551	0.0918907	0.381253
Fbxl12	ENSMUSG00000066892	422.023	0.114854	0.0508374	2.25924	0.0238685	0.210225
Vsig10	ENSMUSG00000066894	72.1596	0.18144	0.104089	1.74313	0.0813101	0.363081
Suds3	ENSMUSG00000066900	3037.01	-0.00738107	0.0324971	-0.22713	0.820322	0.932921
Gm10190	ENSMUSG00000066938	3.39371	-0.0496985	0.341527	-0.145519	0.884301	NA
NA	ENSMUSG00000066944	9.33139	0.315224	0.228591	1.37899	0.167899	NA
Myo1h	ENSMUSG00000066952	49.7388	-0.197547	0.120351	-1.64142	0.10071	NA
Cryba4	ENSMUSG00000066975	6.49924	0.110296	0.234287	0.470775	0.637802	NA
Bub3	ENSMUSG00000066979	1370.65	-0.0277425	0.0285181	-0.972802	0.330652	0.663232
Serpinb5	ENSMUSG00000067006	2.81657	-0.255602	0.507506	-0.503643	0.614512	NA
Gm3608	ENSMUSG00000067017	167.415	-0.0112446	0.261724	-0.0429634	0.965731	0.987974
Cntnap5b	ENSMUSG00000067028	306.586	0.0882671	0.0832799	1.05989	0.289197	0.628938
Rps12-ps3	ENSMUSG00000067038	1312.38	-0.465776	0.203953	-2.28374	0.0223866	0.203596
Unc93a	ENSMUSG00000067049	4.31925	-0.187641	0.475661	-0.394485	0.693223	NA
Gm6990	ENSMUSG00000067063	1.8524	0.337154	0.385158	0.875368	0.381374	NA
Hes6	ENSMUSG00000067071	410.587	0.0684084	0.0761996	0.897753	0.369317	0.692192
Asb18	ENSMUSG00000067081	43.8212	-0.0507662	0.111671	-0.454606	0.649393	NA
Gm10197	ENSMUSG00000067085	39.789	0.0962628	0.105224	0.914834	0.360279	NA
Slc22a7	ENSMUSG00000067144	4.90523	-0.158695	0.269414	-0.589038	0.555836	NA
Polr1c	ENSMUSG00000067148	419.216	-0.0163003	0.0446448	-0.365111	0.715029	0.891876
Jchain	ENSMUSG00000067149	12.1718	-0.192162	0.188154	-1.0213	0.307111	NA
Xpo5	ENSMUSG00000067150	1133.22	-0.0695084	0.0394388	-1.76244	0.0779953	0.355576
Col4a4	ENSMUSG00000067158	82.9475	0.300177	0.344518	0.871293	0.383594	0.702399
Gm7335	ENSMUSG00000067189	21.6814	0.61736	0.801591	0.770168	0.4412	NA
Eif1ax	ENSMUSG00000067194	3660.98	-0.0418429	0.0419896	-0.996506	0.319004	0.652868
Frat1	ENSMUSG00000067199	88.8189	0.60413	0.164746	3.66704	0.000245373	0.0265438
H2-K2	ENSMUSG00000067203	4.94257	0.196117	0.336229	0.583284	0.559702	NA
H2-T23	ENSMUSG00000067212	210.772	-0.0209398	0.123843	-0.169084	0.865731	0.953519
Usp51	ENSMUSG00000067215	34.4854	-0.133034	0.111358	-1.19465	0.232222	NA
Gm3695	ENSMUSG00000067224	12.2684	-0.00802274	0.160252	-0.0500631	0.960072	NA
H2-Q10	ENSMUSG00000067235	18.0067	0.6717	0.251662	2.66906	0.00760642	NA
Lgi1	ENSMUSG00000067242	3689.87	-0.0670185	0.0455486	-1.47136	0.141194	0.462696
Rplp0	ENSMUSG00000067274	3680.11	-0.0908813	0.0403475	-2.25246	0.024293	0.212424
Capn6	ENSMUSG00000067276	37.5124	-0.385132	0.217227	-1.77295	0.0762377	NA
Ppp1r3c	ENSMUSG00000067279	774.305	0.0466013	0.0617561	0.754603	0.450487	0.745845
Rps28	ENSMUSG00000067288	1620.08	-0.210402	0.0791769	-2.65736	0.00787542	0.125324
Ifit1bl2	ENSMUSG00000067297	20.6548	-0.0829998	0.198235	-0.418695	0.675439	NA
Bmpr2	ENSMUSG00000067336	4794.92	-0.0596413	0.0550209	-1.08397	0.278376	0.620907
Rps25-ps1	ENSMUSG00000067344	333.95	-0.472232	1.01968	-0.463119	0.643279	0.857247
Gm14149	ENSMUSG00000067352	92.2539	-0.0119917	0.108366	-0.110659	0.911887	0.970636
B430203G13Rik	ENSMUSG00000067356	19.2541	-0.0928862	0.164484	-0.564713	0.572269	NA
Tmem128	ENSMUSG00000067365	358.407	0.0781379	0.0590445	1.32337	0.185712	0.519607
Lyar	ENSMUSG00000067367	251.472	-0.0199379	0.04802	-0.4152	0.677996	0.875326
Trmt2b	ENSMUSG00000067369	186.566	0.0525078	0.0952985	0.550983	0.581646	0.829139
B3galt4	ENSMUSG00000067370	74.8224	-0.0294393	0.0966984	-0.304445	0.760789	0.913656
Tspan6	ENSMUSG00000067377	271.644	-0.057035	0.0527547	-1.08114	0.279636	0.622129
Gm17080	ENSMUSG00000067389	7.68443	-0.123157	0.196499	-0.626757	0.530818	NA
Trim43c	ENSMUSG00000067399	4.92648	-0.0691611	0.290417	-0.238144	0.81177	NA
Zfp563	ENSMUSG00000067424	154.565	-0.0623825	0.0632947	-0.985589	0.324335	0.657295
Zfp763	ENSMUSG00000067430	340.635	-0.0503974	0.0522675	-0.964221	0.334935	0.665276
Hist1h4j	ENSMUSG00000067455	1.93749	0.989896	0.491378	2.01453	0.0439539	NA
Gm7666	ENSMUSG00000067547	251.65	-0.156137	0.352109	-0.443434	0.657452	0.864783
Hdac8	ENSMUSG00000067567	236.082	-0.0242208	0.0506099	-0.478578	0.632239	0.850893
A430093F15Rik	ENSMUSG00000067577	6.95283	0.245894	0.304118	0.808548	0.418775	NA
Cbln4	ENSMUSG00000067578	219.18	0.107058	0.119173	0.898336	0.369006	0.692037
S1pr3	ENSMUSG00000067586	207.14	-0.0140715	0.0546388	-0.257537	0.796764	0.925896
Krt77	ENSMUSG00000067594	424.4	0.219254	0.087922	2.49373	0.0126408	0.156136
Dgat2l6	ENSMUSG00000067597	26.4845	-0.103573	0.187802	-0.5515	0.581291	NA
Klri1	ENSMUSG00000067610	2.07457	-0.233653	0.526647	-0.443663	0.657286	NA
Gm10217	ENSMUSG00000067627	1.22462	0.375015	0.441865	0.84871	0.396043	NA
Syngap1	ENSMUSG00000067629	13202.1	0.0437621	0.0338978	1.291	0.196703	0.534242
Ankrd23	ENSMUSG00000067653	108.322	0.170023	0.0960861	1.76949	0.0768129	0.353929
Prkag1	ENSMUSG00000067713	952.533	0.0274876	0.0493056	0.557496	0.577189	0.825621
Lpar5	ENSMUSG00000067714	9.35991	0.0500257	0.191992	0.260562	0.794431	NA
Gm10221	ENSMUSG00000067719	43.5364	0.189186	0.590913	0.320159	0.748848	NA
BC003965	ENSMUSG00000067722	560.498	-0.0440806	0.0334548	-1.31762	0.187631	0.521526
Gbx1	ENSMUSG00000067724	3.83707	1.38894	0.436158	3.1845	0.00145004	NA
Gm10222	ENSMUSG00000067736	6428.46	-0.475354	0.388071	-1.22491	0.220607	0.562805
Xlr4b	ENSMUSG00000067768	10.2498	0.518559	0.434917	1.19232	0.233137	NA
Gm14685	ENSMUSG00000067771	24.0513	0.132346	0.328266	0.403167	0.686826	NA
Pi15	ENSMUSG00000067780	10.7117	-0.152375	0.176989	-0.860928	0.389278	NA
Nnat	ENSMUSG00000067786	1675.3	0.0717806	0.114048	0.629389	0.529094	0.795926
Blcap	ENSMUSG00000067787	1690.52	-0.0234567	0.0322642	-0.727021	0.467213	0.75796
4930444P10Rik	ENSMUSG00000067795	12.201	-0.194375	0.163666	-1.18764	0.234977	NA
Myl9	ENSMUSG00000067818	295.93	-0.0765596	0.102708	-0.745411	0.456024	0.749312
Pex26	ENSMUSG00000067825	430.268	-0.00356893	0.0492837	-0.072416	0.942271	0.980481
Romo1	ENSMUSG00000067847	590.999	0.0628613	0.0698838	0.899512	0.36838	0.691596
Arfgef1	ENSMUSG00000067851	2897	-0.0418866	0.0507116	-0.825977	0.408817	0.719738
Zic3	ENSMUSG00000067860	110.305	0.0676546	0.0760567	0.889529	0.373719	0.694382
Rpl31-ps8	ENSMUSG00000067870	1462.04	0.245182	0.124694	1.96627	0.049267	0.28855
Ccdc87	ENSMUSG00000067872	72.9242	-0.154775	0.091678	-1.68825	0.0913639	0.380343
Htatsf1	ENSMUSG00000067873	1985.76	-0.125389	0.0372281	-3.36814	0.000756771	0.0430141
Map7d3	ENSMUSG00000067878	2.62185	-0.45469	0.39479	-1.15173	0.249434	NA
3110035E14Rik	ENSMUSG00000067879	7730.69	-0.0784995	0.0482492	-1.62696	0.103745	0.403491
Casp16-ps	ENSMUSG00000067882	0.917825	-0.322409	0.481646	-0.669391	0.503246	NA
Sptbn2	ENSMUSG00000067889	47535	0.0228411	0.0402768	0.567102	0.570645	0.821628
Zfp991	ENSMUSG00000067916	58.0615	-0.411984	0.165572	-2.48824	0.0128376	NA
Rex2	ENSMUSG00000067919	21.1931	-0.150728	0.24897	-0.605407	0.544909	NA
Cxx1b	ENSMUSG00000067924	2017.62	-0.100928	0.0556111	-1.8149	0.0695398	0.338284
Cxx1a	ENSMUSG00000067925	2450.74	-0.084424	0.0589981	-1.43096	0.152441	0.477551
Zfp760	ENSMUSG00000067928	240.914	-0.107611	0.0639827	-1.68188	0.0925916	0.382909
Gm10226	ENSMUSG00000067929	5.22085	-0.357385	0.218144	-1.6383	0.101359	NA
Zfp948	ENSMUSG00000067931	218.712	-0.102004	0.0642739	-1.58702	0.112508	0.420384
Zfp160	ENSMUSG00000067942	305.864	-0.108323	0.0577841	-1.87462	0.0608455	0.316694
Gtf2f2	ENSMUSG00000067995	199.762	-0.0877464	0.049106	-1.78687	0.0739577	0.34785
Mkrn2os	ENSMUSG00000068011	25.8462	0.235578	0.161782	1.45614	0.145354	NA
Lrch1	ENSMUSG00000068015	371.844	0.0185569	0.0442536	0.419331	0.674975	0.873274
Afdn	ENSMUSG00000068036	4088.55	-0.0294243	0.0348062	-0.845375	0.397901	0.71185
Mas1	ENSMUSG00000068037	293.376	0.0482229	0.0875893	0.550557	0.581937	0.82929
Tcp1	ENSMUSG00000068039	3417.86	-0.109846	0.0311804	-3.5229	0.00042685	0.0337248
Tm9sf4	ENSMUSG00000068040	2392.46	-0.0131923	0.025018	-0.527312	0.597977	0.83642
Gm14164	ENSMUSG00000068062	31.161	0.152414	0.142245	1.07149	0.28395	NA
Tcf15	ENSMUSG00000068079	18.0434	-0.0805758	0.18364	-0.438771	0.660827	NA
1500009C09Rik	ENSMUSG00000068099	1970.6	0.00436297	0.0375067	0.116325	0.907395	0.969323
Cenpm	ENSMUSG00000068101	60.2192	0.143588	0.0901062	1.59354	0.111039	NA
Tnfrsf13c	ENSMUSG00000068105	4.80346	0.577663	0.301379	1.91673	0.055272	NA
Ccdc134	ENSMUSG00000068114	163.742	0.170565	0.0827329	2.06163	0.0392431	0.263599
Ninl	ENSMUSG00000068115	252.196	-0.0667208	0.066909	-0.997187	0.318674	0.652713
Mei1	ENSMUSG00000068117	143.432	0.139047	0.143746	0.967313	0.333388	0.663932
Agtr2	ENSMUSG00000068122	9.73919	-0.00973566	0.199995	-0.0486795	0.961175	NA
Zfp442	ENSMUSG00000068130	79.7221	-0.138186	0.128961	-1.07153	0.283929	0.624935
Zfp120	ENSMUSG00000068134	253.042	-0.131004	0.060427	-2.16797	0.030161	0.235357
A230006K03Rik	ENSMUSG00000068151	160.16	-0.0965679	0.0935569	-1.03218	0.301986	0.641666
Insm1	ENSMUSG00000068154	370.126	0.409883	0.1231	3.32967	0.000869486	0.0455597
Ndufaf2	ENSMUSG00000068184	227.403	0.104907	0.0615235	1.70515	0.0881663	0.374206
Col8a1	ENSMUSG00000068196	58.9418	-0.18573	0.126968	-1.46281	0.14352	NA
Macrod2	ENSMUSG00000068205	1238.95	-0.103894	0.043201	-2.40489	0.0161774	0.175996
Pick1	ENSMUSG00000068206	1218.62	-0.0181321	0.0367547	-0.493327	0.621781	0.845986
Lgals1	ENSMUSG00000068220	357.728	-0.198409	0.0951126	-2.08604	0.0369752	0.256401
Gm6723	ENSMUSG00000068226	3.40951	-0.0515565	0.28001	-0.184124	0.853916	NA
Il2rb	ENSMUSG00000068227	2.98234	-0.373717	0.367417	-1.01715	0.309084	NA
Gm11808	ENSMUSG00000068240	3667.07	0.2395	0.0685846	3.49203	0.000479358	0.0343474
Phf11d	ENSMUSG00000068245	9.49069	0.121839	0.225561	0.540159	0.589088	NA
Apol9b	ENSMUSG00000068246	2.77854	-0.594316	0.484932	-1.22556	0.220362	NA
Amn1	ENSMUSG00000068250	290.316	-0.1187	0.0484363	-2.45065	0.0142599	0.166767
Apol7b	ENSMUSG00000068252	2.24275	-0.79182	0.354228	-2.23534	0.0253952	NA
Efcc1	ENSMUSG00000068263	166.673	0.27826	0.129611	2.14688	0.0318029	0.240341
Ap5s1	ENSMUSG00000068264	358.194	0.0952153	0.0523044	1.82041	0.0686972	0.336711
Cenpb	ENSMUSG00000068267	4587.13	0.0936976	0.062162	1.50731	0.13173	0.45154
Shroom4	ENSMUSG00000068270	201.434	-0.0329276	0.074433	-0.442379	0.658215	0.865343
Usf3	ENSMUSG00000068284	2321.77	-0.050413	0.0583163	-0.864475	0.387327	0.705541
Ddrgk1	ENSMUSG00000068290	1270.61	0.0141476	0.0371655	0.380666	0.703451	0.888077
Nat8f4	ENSMUSG00000068299	103.496	-0.1776	0.247094	-0.718756	0.472291	0.760816
Spr-ps1	ENSMUSG00000068303	6.53186	-0.461544	0.170748	-2.70308	0.00687	NA
Aup1	ENSMUSG00000068328	1123.47	0.0291259	0.0419726	0.693928	0.487728	0.769401
Htra2	ENSMUSG00000068329	756.283	0.0297879	0.0571478	0.521244	0.602197	0.837908
Dok1	ENSMUSG00000068335	34.3257	-0.00407781	0.110129	-0.0370276	0.970463	NA
D430041D05Rik	ENSMUSG00000068373	8709.3	-0.014573	0.050759	-0.287102	0.774034	0.918839
Chrac1	ENSMUSG00000068391	190.139	-0.173121	0.0632513	-2.73703	0.00619961	0.110294
Cep152	ENSMUSG00000068394	128.806	-0.0143419	0.0598308	-0.239707	0.810557	0.930066
Rpl34-ps1	ENSMUSG00000068396	5.27463	1.22161	0.6692	1.82548	0.0679286	NA
Gm10240	ENSMUSG00000068397	361.868	-0.533582	0.228374	-2.33644	0.0194683	0.19202
Pnp2	ENSMUSG00000068417	3.08859	-0.461313	0.530952	-0.868841	0.384934	NA
Gmnc	ENSMUSG00000068428	25.5373	-0.139165	0.158825	-0.876215	0.380913	NA
Uty	ENSMUSG00000068457	367.153	-0.0903653	0.0731426	-1.23547	0.216656	0.558156
B630019A10Rik	ENSMUSG00000068463	5.46041	0.3077	0.40085	0.767618	0.442714	NA
Gm5518	ENSMUSG00000068466	2.0821	0.588046	0.550809	1.0676	0.285699	NA
Mfap1a	ENSMUSG00000068479	1091.42	0.00231815	0.0458557	0.0505533	0.959681	0.985591
Aard	ENSMUSG00000068522	29.8413	-0.14635	0.118939	-1.23046	0.218524	NA
Gng5	ENSMUSG00000068523	242.471	0.0785463	0.0642123	1.22323	0.221244	0.563351
Zfp467	ENSMUSG00000068551	628.964	0.169128	0.0597843	2.82897	0.00466975	0.0980283
Myadm	ENSMUSG00000068566	1696.84	0.0158699	0.0516007	0.307552	0.758423	0.912891
Zfyve19	ENSMUSG00000068580	352.717	0.0575851	0.0444739	1.29481	0.195387	0.532708
Gm10244	ENSMUSG00000068601	10.0463	-0.132186	0.183472	-0.720471	0.471235	NA
Gm8225	ENSMUSG00000068604	2.19987	0.102649	0.366081	0.280399	0.779171	NA
Gm4841	ENSMUSG00000068606	9.15883	-0.185627	0.177357	-1.04663	0.295271	NA
Gjd2	ENSMUSG00000068615	101.532	-0.0109493	0.0706029	-0.155082	0.876757	0.957721
Efcab1	ENSMUSG00000068617	91.1974	-0.110961	0.123778	-0.896452	0.370011	0.692671
Clec16a	ENSMUSG00000068663	4147.89	0.070576	0.0442319	1.59559	0.11058	0.416664
Cd59b	ENSMUSG00000068686	28.8698	-0.0147685	0.1468	-0.100602	0.919866	NA
Gpr88	ENSMUSG00000068696	1023.67	0.116027	0.0680813	1.70424	0.0883359	0.374206
Flnc	ENSMUSG00000068699	143.629	0.0718376	0.124717	0.576004	0.564613	0.818959
Gm10250	ENSMUSG00000068706	7.52082	0.417941	0.279294	1.49642	0.134544	NA
Tmem167b	ENSMUSG00000068732	1100.47	-0.0274631	0.0378397	-0.725776	0.467976	0.758511
Trp53i11	ENSMUSG00000068735	2653.78	-0.00107593	0.051237	-0.020999	0.983246	0.994844
Sars	ENSMUSG00000068739	4043.2	0.00246394	0.0290632	0.0847787	0.932437	0.977394
Celsr2	ENSMUSG00000068740	12280.6	0.0244538	0.0484444	0.50478	0.613713	0.843737
Cry2	ENSMUSG00000068742	5617.05	0.0931481	0.0320752	2.90405	0.0036837	0.0880497
Psrc1	ENSMUSG00000068744	323.051	0.122816	0.0826839	1.48537	0.137446	0.458064
Mybphl	ENSMUSG00000068745	4.12605	0.513664	0.437044	1.17531	0.239869	NA
Sort1	ENSMUSG00000068747	17332.6	0.0095947	0.0343618	0.279226	0.780071	0.920213
Ptprz1	ENSMUSG00000068748	5398.85	-0.0706299	0.0557735	-1.26637	0.205381	0.544685
Psma5	ENSMUSG00000068749	1119.45	-0.0763325	0.0363776	-2.09833	0.0358756	0.253096
Il3ra	ENSMUSG00000068758	42.2535	0.0983602	0.142067	0.692351	0.488717	NA
Gstm6	ENSMUSG00000068762	29.1333	0.0677357	0.140253	0.482955	0.629128	NA
Col28a1	ENSMUSG00000068794	58.3529	-0.12391	0.118031	-1.0498	0.29381	NA
Rap1a	ENSMUSG00000068798	709.844	-0.0158669	0.0442411	-0.358646	0.71986	0.893947
Csde1	ENSMUSG00000068823	5053.53	-0.0670453	0.0334753	-2.00283	0.0451959	0.280029
Hist2h2be	ENSMUSG00000068854	114.044	-0.083055	0.0730788	-1.13651	0.255742	0.601002
Hist2h2ac	ENSMUSG00000068855	1.61795	0.030107	0.417411	0.072128	0.9425	NA
Sf3b4	ENSMUSG00000068856	834.676	0.0565242	0.0455456	1.24105	0.214589	0.555051
Sp9	ENSMUSG00000068859	194.712	0.212288	0.109859	1.93238	0.0533128	0.298099
Gm128	ENSMUSG00000068860	8.41916	0.360144	0.270772	1.33006	0.183497	NA
Selenbp1	ENSMUSG00000068874	163.085	-0.00526637	0.0648027	-0.0812678	0.935229	0.978561
Cgn	ENSMUSG00000068876	254.984	-0.0440874	0.0685285	-0.643345	0.52	0.789966
Ssb	ENSMUSG00000068882	1960.57	-0.122678	0.04627	-2.65135	0.00801714	0.126128
Clk2	ENSMUSG00000068917	930.195	0.0970367	0.0317284	3.05836	0.00222554	0.068445
Dap3	ENSMUSG00000068921	1393.05	0.000386756	0.0245524	0.0157523	0.987432	0.996244
Msto1	ENSMUSG00000068922	576.334	-0.0272139	0.0477172	-0.570317	0.568463	0.820696
Syt11	ENSMUSG00000068923	23934.7	-0.0382353	0.0201929	-1.8935	0.0582913	0.311924
Zfp619	ENSMUSG00000068959	124.777	-0.0573958	0.0826571	-0.694384	0.487441	0.769334
Zfp114	ENSMUSG00000068962	79.2702	0.0992805	0.0917604	1.08195	0.279273	0.62197
Zbtb34	ENSMUSG00000068966	590.413	0.00753835	0.0433845	0.173757	0.862056	0.951984
Gm5537	ENSMUSG00000069008	32.0013	5.61207	0.94404	5.94474	2.76893e-09	NA
Gm5641	ENSMUSG00000069014	2244.33	0.0125399	0.115179	0.108873	0.913303	0.971226
Urm1	ENSMUSG00000069020	829.015	0.114593	0.0485702	2.35932	0.0183083	0.186475
Slc25a31	ENSMUSG00000069041	5.34372	-0.0807815	0.351824	-0.229607	0.818397	NA
Ddx3y	ENSMUSG00000069045	1148.97	-0.0782324	0.0554669	-1.41043	0.158412	0.483821
Eif2s3y	ENSMUSG00000069049	974.841	-0.0888175	0.0480694	-1.84769	0.0646466	0.326698
Uba1y	ENSMUSG00000069053	12.1984	0.306609	0.309503	0.990648	0.321857	NA
Slc7a14	ENSMUSG00000069072	4067.97	-0.0410835	0.0531337	-0.773211	0.439397	0.738673
Cdk7	ENSMUSG00000069089	1288.16	-0.0196255	0.0438596	-0.447463	0.654541	0.862985
Pde7a	ENSMUSG00000069094	834.795	0.0323226	0.0378088	0.854897	0.392608	0.70919
Zbtb10	ENSMUSG00000069114	300.542	0.0843546	0.0463357	1.82051	0.0686816	0.336711
Nxph2	ENSMUSG00000069132	25.0819	-0.026547	0.1496	-0.177454	0.859152	NA
Fgfr1op	ENSMUSG00000069135	378.409	-0.0501334	0.0413707	-1.21181	0.225585	0.56837
A130006I12Rik	ENSMUSG00000069136	2.33007	-0.429923	0.299508	-1.43543	0.151164	NA
Adgrv1	ENSMUSG00000069170	39.1022	-0.0333827	0.124649	-0.267815	0.788842	NA
Nr2f1	ENSMUSG00000069171	2499.36	-0.00114269	0.0531157	-0.0215133	0.982836	0.994844
Zfp72	ENSMUSG00000069184	53.1026	0.00941639	0.111944	0.0841171	0.932963	NA
Zfp874a	ENSMUSG00000069206	198.148	-0.0663925	0.0821876	-0.807817	0.419196	0.726527
Zfp825	ENSMUSG00000069208	93.9436	-0.12817	0.0759316	-1.68797	0.0914167	0.380343
4930451E10Rik	ENSMUSG00000069223	2.47819	0.059776	0.325909	0.183413	0.854474	NA
Gprin1	ENSMUSG00000069227	5037.37	0.020467	0.0399835	0.511885	0.608732	0.841698
Fam8a1	ENSMUSG00000069237	2965.91	0.118152	0.0434031	2.72219	0.00648502	0.112828
Dusp22	ENSMUSG00000069255	304.813	0.0113222	0.0368793	0.307008	0.758837	0.912891
Hist1h2ac	ENSMUSG00000069270	3.30543	-0.132892	0.415219	-0.320053	0.748928	NA
Hist1h2ae	ENSMUSG00000069272	2.62286	0.77149	0.434803	1.77435	0.0760061	NA
Hist1h3e	ENSMUSG00000069273	1.4944	0.420203	0.566421	0.741856	0.458174	NA
Hist1h2br	ENSMUSG00000069303	2.8687	0.0131537	0.524624	0.0250726	0.979997	NA
Hist1h2bq	ENSMUSG00000069307	3.48406	0.946232	0.50622	1.86921	0.0615935	NA
Ctxn3	ENSMUSG00000069372	56.7288	-0.0348008	0.141305	-0.246281	0.805464	NA
Gm5507	ENSMUSG00000069376	4.23944	-0.10932	0.259617	-0.421082	0.673695	NA
Prdm6	ENSMUSG00000069378	48.9951	0.312485	0.155667	2.00739	0.0447079	NA
Rdh16	ENSMUSG00000069456	8.13064	0.204847	0.241414	0.848528	0.396144	NA
Epc2	ENSMUSG00000069495	1166.47	-0.0855121	0.0425712	-2.00869	0.0445704	0.278467
Lyz1	ENSMUSG00000069515	4.64582	-0.263555	0.697637	-0.377782	0.705593	NA
Lyz2	ENSMUSG00000069516	185.305	-0.0434212	0.151119	-0.287332	0.773858	0.918839
Tmem19	ENSMUSG00000069520	753.21	0.0139452	0.0416783	0.334591	0.737934	0.903606
Scyl2	ENSMUSG00000069539	839.185	-0.0820706	0.0394321	-2.08131	0.0374055	0.257199
Gm4925	ENSMUSG00000069540	6.4901	0.000374473	0.253594	0.00147666	0.998822	NA
I830134H01Rik	ENSMUSG00000069554	3.68016	-0.103292	0.293609	-0.351801	0.724988	NA
Dazap1	ENSMUSG00000069565	1097.78	0.0170406	0.0370775	0.459595	0.645807	0.858389
Tspear	ENSMUSG00000069581	1.52789	0.0512048	0.508189	0.100759	0.919741	NA
Gm11733	ENSMUSG00000069588	6.0169	-0.326015	0.287757	-1.13295	0.257235	NA
Ank3	ENSMUSG00000069601	13262.5	-0.0314153	0.052194	-0.601894	0.547244	0.807366
Cd300ld3	ENSMUSG00000069607	6.38027	0.235333	0.454456	0.517835	0.604573	NA
Cd300ld4	ENSMUSG00000069609	10.4038	-0.0827274	0.385195	-0.214768	0.829949	NA
Strada	ENSMUSG00000069631	869.866	-0.0555608	0.0367169	-1.51322	0.130223	0.448706
Pex11g	ENSMUSG00000069633	51.4096	-0.0439945	0.140311	-0.31355	0.753863	NA
Marcks	ENSMUSG00000069662	4756.98	0.144867	0.0586421	2.47036	0.0134977	0.161371
Nkain2	ENSMUSG00000069670	1109.22	0.129877	0.0979161	1.32641	0.184703	0.51845
Pcgf1	ENSMUSG00000069678	252.613	0.0144175	0.0462573	0.31168	0.755284	0.911423
Gm10275	ENSMUSG00000069682	2481.82	-0.124957	0.125749	-0.993701	0.320369	0.653601
4933406P04Rik	ENSMUSG00000069713	8.0545	0.172624	0.224388	0.769312	0.441708	NA
Zfp975	ENSMUSG00000069727	115.899	-0.240048	0.0920405	-2.60807	0.00910555	0.134107
Arid1b	ENSMUSG00000069729	3488.14	0.0691591	0.0368124	1.87869	0.0602865	0.315995
Zfp820	ENSMUSG00000069743	18.8122	-0.047689	0.158646	-0.300601	0.763719	NA
Psmb3	ENSMUSG00000069744	1145.07	0.020487	0.0371728	0.55113	0.581544	0.829082
Zfp125	ENSMUSG00000069755	86.7953	-0.174207	0.249631	-0.697856	0.485267	0.767796
Tmem100	ENSMUSG00000069763	181.68	0.00135132	0.131612	0.0102674	0.991808	0.997021
Msi2	ENSMUSG00000069769	2097.85	0.0146007	0.0452342	0.322779	0.746863	0.907533
Wfdc17	ENSMUSG00000069792	3.97479	0.213226	0.375426	0.567957	0.570064	NA
Slfn9	ENSMUSG00000069793	14.7401	-0.337909	0.18398	-1.83666	0.0662599	NA
Gm10277	ENSMUSG00000069804	34.5371	-0.00701746	0.128098	-0.0547819	0.956312	NA
Fbp1	ENSMUSG00000069805	2.84944	0.0888908	0.332671	0.267203	0.789313	NA
Cacng7	ENSMUSG00000069806	3714.06	0.00532191	0.0428931	0.124074	0.901257	0.967609
Fam57a	ENSMUSG00000069808	401.715	0.0284065	0.0800926	0.354671	0.722836	0.89622
Ccdc92b	ENSMUSG00000069814	1202.77	0.131452	0.0430464	3.05372	0.00226019	0.0685933
Nlrp1a	ENSMUSG00000069830	8.96722	0.110203	0.486011	0.226751	0.820618	NA
Ahnak	ENSMUSG00000069833	2850.77	-0.0429457	0.081076	-0.529697	0.596322	0.835498
Sat2	ENSMUSG00000069835	119.933	-0.0777038	0.0933916	-0.832021	0.405397	0.717225
Sco1	ENSMUSG00000069844	241.036	-0.00471769	0.0494947	-0.095317	0.924063	0.97494
Slc47a2	ENSMUSG00000069855	4.23558	-0.175939	0.320282	-0.549326	0.582782	NA
Rps12-ps9	ENSMUSG00000069862	2.45241	-0.502598	0.466556	-1.07725	0.281369	NA
Irgm2	ENSMUSG00000069874	60.9252	0.219248	0.158906	1.37973	0.167669	NA
9930111J21Rik2	ENSMUSG00000069892	91.8681	0.00611247	0.215675	0.0283411	0.97739	0.992984
9930111J21Rik1	ENSMUSG00000069893	24.1385	-0.024974	0.277086	-0.0901308	0.928183	NA
Atxn1l	ENSMUSG00000069895	1398.48	0.0145449	0.0389394	0.373526	0.708757	0.889944
Spdl1	ENSMUSG00000069910	8.68192	-0.115834	0.222235	-0.521223	0.602211	NA
Fam196b	ENSMUSG00000069911	26.5704	0.365855	0.172286	2.12353	0.0337094	NA
Hba-a2	ENSMUSG00000069917	2186.38	-0.0128929	0.265246	-0.0486074	0.961232	0.986085
Hba-a1	ENSMUSG00000069919	869.27	-0.265495	0.756582	-0.350914	0.725653	0.897584
B3gnt9	ENSMUSG00000069920	71.2031	0.0300291	0.0912642	0.329035	0.742129	0.904911
Gm12070	ENSMUSG00000069939	10.1343	-0.017132	0.362763	-0.0472265	0.962333	NA
Rps13-ps2	ENSMUSG00000069972	215.742	0.934138	0.327729	2.85034	0.00436723	0.0952553
Fcho1	ENSMUSG00000070000	3271.85	0.119945	0.0568587	2.10953	0.0348989	0.25101
Ell	ENSMUSG00000070002	680.935	0.06827	0.0346014	1.97304	0.0484906	0.286599
Ssbp4	ENSMUSG00000070003	3335.84	0.311284	0.0971237	3.20502	0.00135052	0.054896
Gm10284	ENSMUSG00000070025	8.35736	0.185386	0.258363	0.717539	0.473042	NA
Sp140	ENSMUSG00000070031	16.8785	-0.261043	0.170696	-1.52929	0.126194	NA
Sp110	ENSMUSG00000070034	32.1419	-0.165274	0.148532	-1.11272	0.265831	NA
Fam149a	ENSMUSG00000070044	957.946	-0.0121516	0.0401588	-0.302588	0.762204	0.913816
Fat1	ENSMUSG00000070047	2752.26	-0.0577287	0.0679395	-0.849708	0.395487	0.710754
Mfhas1	ENSMUSG00000070056	1681.23	0.0900633	0.0419026	2.14935	0.0316068	0.240076
Gm10286	ENSMUSG00000070111	1.07985	-0.00898258	0.504254	-0.0178136	0.985788	NA
3000002C10Rik	ENSMUSG00000070282	85.7111	-0.144567	0.150251	-0.962175	0.335962	0.665655
Ndufaf3	ENSMUSG00000070283	532.175	0.0498248	0.0518146	0.961598	0.336252	0.665655
Gmppb	ENSMUSG00000070284	315.141	0.0161905	0.061566	0.262978	0.792567	0.924076
Slc35g2	ENSMUSG00000070287	206.606	-0.137989	0.0513229	-2.68865	0.00717408	0.118785
Ddx43	ENSMUSG00000070291	2.445	0.800721	0.449001	1.78334	0.0745311	NA
Scn2b	ENSMUSG00000070304	7415.07	-0.0543646	0.0353571	-1.53759	0.12415	0.439469
Mpzl3	ENSMUSG00000070305	103.674	0.0579575	0.0804488	0.720427	0.471262	0.76026
4930581F22Rik	ENSMUSG00000070315	73.7993	-0.0372431	0.0761169	-0.489288	0.624638	0.846832
Eif3g	ENSMUSG00000070319	1358.63	0.0580065	0.0371146	1.5629	0.118076	0.429699
Rnf213	ENSMUSG00000070327	439.798	-0.0168722	0.0718988	-0.234666	0.814468	0.931316
Trim80	ENSMUSG00000070332	1.28665	0.0326691	0.493253	0.0662319	0.947193	NA
Fbxo47	ENSMUSG00000070336	15.6783	-0.0840622	0.16784	-0.500848	0.616478	NA
Gpr179	ENSMUSG00000070337	20.1056	-0.195242	0.175624	-1.11171	0.266264	NA
Gm10287	ENSMUSG00000070342	1.68721	-0.525011	0.395534	-1.32735	0.184394	NA
Gm10288	ENSMUSG00000070343	198.155	-0.00135359	0.475259	-0.00284811	0.997728	0.999357
Hsf5	ENSMUSG00000070345	6.64736	-0.232527	0.220127	-1.05633	0.290818	NA
Ccnd1	ENSMUSG00000070348	773.113	-0.202034	0.0944367	-2.13935	0.0324069	0.242476
Plpp4	ENSMUSG00000070366	73.3003	-0.117403	0.129462	-0.906852	0.364485	0.689027
Itgad	ENSMUSG00000070369	2.04015	-0.740865	0.523551	-1.41507	0.157047	NA
Prss36	ENSMUSG00000070371	123.077	0.126675	0.0797587	1.58822	0.112236	0.41972
Capza1	ENSMUSG00000070372	610.463	-0.00655974	0.0664295	-0.0987474	0.921339	0.97375
Nlrp1b	ENSMUSG00000070390	7.22256	-0.115699	0.27411	-0.422089	0.67296	NA
Gm20634	ENSMUSG00000070392	140.481	0.194553	0.114173	1.70402	0.0883766	0.374206
Tmem256	ENSMUSG00000070394	599.429	0.072965	0.0534809	1.36432	0.172467	0.502493
Hs3st3b1	ENSMUSG00000070407	52.6882	0.258983	0.130443	1.98542	0.0470982	NA
Zscan25	ENSMUSG00000070420	257.995	-0.0117286	0.0506643	-0.231496	0.81693	0.932066
Olfr558	ENSMUSG00000070423	8.822	0.00261808	0.258284	0.0101364	0.991912	NA
Xntrpc	ENSMUSG00000070425	77.3137	0.099587	0.23148	0.430218	0.667037	0.869293
Rnf121	ENSMUSG00000070426	708.017	-0.0291293	0.0302815	-0.961953	0.336073	0.665655
Il18bp	ENSMUSG00000070427	58.0117	0.0524637	0.0920655	0.569852	0.568778	NA
Serpinh1	ENSMUSG00000070436	497.913	0.132623	0.0837533	1.58349	0.113309	0.421936
Gm10291	ENSMUSG00000070443	2.46551	-0.770192	0.310908	-2.47723	0.0132405	NA
9230112E08Rik	ENSMUSG00000070461	366.08	0.0898251	0.0718339	1.25046	0.211133	0.551414
Tlnrd1	ENSMUSG00000070462	1112.97	0.303242	0.0850063	3.56729	0.000360687	0.0318306
Adamtsl3	ENSMUSG00000070469	126.966	0.0386902	0.162789	0.237672	0.812136	0.930283
Erich6	ENSMUSG00000070471	40.0793	0.0202505	0.115706	0.175016	0.861067	NA
Cldn3	ENSMUSG00000070473	9.43497	0.167934	0.250026	0.671666	0.501796	NA
Fam217b	ENSMUSG00000070476	1968.31	-0.156439	0.0609124	-2.56827	0.0102208	0.140696
4930527J03Rik	ENSMUSG00000070489	1.525	0.466214	0.482611	0.966025	0.334032	NA
Gm10293	ENSMUSG00000070490	7.68226	-0.293025	0.212636	-1.37806	0.168185	NA
Chchd2	ENSMUSG00000070493	4239.87	-0.0076518	0.0537274	-0.142419	0.886749	0.961611
Ctcfl	ENSMUSG00000070495	84.4533	0.28756	0.125158	2.29758	0.0215855	0.200446
Tmem132b	ENSMUSG00000070498	5622.13	-0.0368744	0.0449988	-0.819453	0.412528	0.722287
Rgma	ENSMUSG00000070509	1066.54	0.105624	0.0685983	1.53975	0.123622	0.438246
Gm10295	ENSMUSG00000070511	2.37387	-0.505905	0.279839	-1.80785	0.0706304	NA
Nsmce3	ENSMUSG00000070520	589.168	0.0387263	0.0378526	1.02308	0.30627	0.644078
Gm6505	ENSMUSG00000070522	37.3901	-0.173364	0.270005	-0.642078	0.520823	NA
Fcrlb	ENSMUSG00000070524	16.08	0.249091	0.16558	1.50436	0.132489	NA
Peg12	ENSMUSG00000070526	2.61865	0.212874	0.375934	0.566255	0.571221	NA
Mkrn3	ENSMUSG00000070527	12.6671	0.204735	0.169745	1.20613	0.227767	NA
Ccdc190	ENSMUSG00000070532	200.603	0.0877912	0.0672132	1.30616	0.191498	0.527656
Top1	ENSMUSG00000070544	2442.17	0.0157112	0.0429052	0.366184	0.714228	0.891307
Ntn5	ENSMUSG00000070564	77.2619	0.160251	0.189942	0.843684	0.398846	0.712728
Rasal2	ENSMUSG00000070565	3944.27	-0.0346822	0.0497694	-0.696858	0.485891	0.768059
Slc6a21	ENSMUSG00000070568	1.45819	-0.22844	0.504735	-0.452593	0.650842	NA
Slc17a7	ENSMUSG00000070570	50178.1	0.0180982	0.0459317	0.394023	0.693564	0.883783
Trmt112-ps2	ENSMUSG00000070572	221.544	0.112306	0.0610677	1.83904	0.0659093	0.329958
2310016G11Rik	ENSMUSG00000070574	2.35545	0.529074	0.401748	1.31693	0.187862	NA
Mn1	ENSMUSG00000070576	2272.77	0.226393	0.0500825	4.52041	6.17213e-06	0.00393524
Fv1	ENSMUSG00000070583	112.884	-0.143498	0.100729	-1.42459	0.154275	0.47915
Gm4788	ENSMUSG00000070594	1.20518	0.0477826	0.473299	0.100956	0.919585	NA
Vmn2r84	ENSMUSG00000070601	31.8594	-0.0212964	0.247006	-0.086218	0.931293	NA
Vsig10l	ENSMUSG00000070604	62.9197	0.0590181	0.105254	0.560718	0.57499	NA
Zfp992	ENSMUSG00000070605	79.291	-0.186149	0.120689	-1.54239	0.122979	0.437106
NA	ENSMUSG00000070632	47.9917	-0.19676	0.107336	-1.83311	0.0667858	NA
Gm694	ENSMUSG00000070637	27.1051	-0.329492	0.135881	-2.42486	0.0153142	NA
Lrrc8b	ENSMUSG00000070639	3088.07	-0.0551186	0.0475405	-1.1594	0.246291	0.590483
Sox13	ENSMUSG00000070643	319.957	0.239212	0.0683463	3.49999	0.000465269	0.0341044
Etnk2	ENSMUSG00000070644	274.342	-0.00261591	0.152075	-0.0172014	0.986276	0.995829
Htr1d	ENSMUSG00000070687	8.26714	0.66913	0.322471	2.07501	0.037986	NA
5830473C10Rik	ENSMUSG00000070690	1.81876	0.533933	0.521772	1.02331	0.306163	NA
Runx3	ENSMUSG00000070691	4.66438	-0.197531	0.229653	-0.860126	0.38972	NA
Cntnap5a	ENSMUSG00000070695	997.32	-0.0703882	0.0633419	-1.11124	0.266464	0.609124
Utp3	ENSMUSG00000070697	636.489	-0.0314557	0.0314	-1.00178	0.316452	0.651341
Sars2	ENSMUSG00000070699	309.317	0.0840545	0.0682103	1.23228	0.217843	0.559672
Eid2b	ENSMUSG00000070705	617.778	0.0582525	0.0527641	1.10402	0.269585	0.611908
Zfp974	ENSMUSG00000070709	152.443	-0.0950447	0.08796	-1.08054	0.2799	0.622279
Gm10282	ENSMUSG00000070713	5.43829	0.354869	0.394501	0.89954	0.368365	NA
Gm10300	ENSMUSG00000070717	9.04236	0.315467	0.204297	1.54416	0.12255	NA
Tmem200b	ENSMUSG00000070720	69.9486	0.0755199	0.10249	0.736851	0.461213	0.753202
Rmdn3	ENSMUSG00000070730	1303.21	0.0821962	0.0355333	2.31322	0.0207107	0.196891
Fryl	ENSMUSG00000070733	2875.49	0.00672564	0.0469245	0.143329	0.88603	0.961198
Tmem35b	ENSMUSG00000070737	60.2306	0.0490766	0.100764	0.487043	0.626228	NA
Dgkd	ENSMUSG00000070738	3288.25	0.0220581	0.0269021	0.819938	0.412251	0.722287
Ceacam20	ENSMUSG00000070777	1.36775	0.211912	0.456188	0.464529	0.642269	NA
Rbm47	ENSMUSG00000070780	23.8474	0.0506527	0.143472	0.353049	0.724052	NA
Pnmal2	ENSMUSG00000070802	12660.3	0.0254362	0.0392176	0.648592	0.516602	0.78911
Cited4	ENSMUSG00000070803	293.534	0.0857203	0.10451	0.820211	0.412096	0.722287
Zmynd12	ENSMUSG00000070806	2.73947	0.243099	0.335921	0.723679	0.469263	NA
Bicra	ENSMUSG00000070808	757.018	0.150545	0.065428	2.30093	0.0213958	0.200142
6330408A02Rik	ENSMUSG00000070814	499.276	0.0196999	0.0384528	0.512313	0.608432	0.841698
Zscan18	ENSMUSG00000070822	588.047	0.0375783	0.0469593	0.800231	0.423577	0.72845
Gm1043	ENSMUSG00000070823	981.748	0.0939726	0.0914043	1.0281	0.303904	0.642992
Aurkc	ENSMUSG00000070837	1.68101	0.165315	0.454371	0.363832	0.715983	NA
Gm1673	ENSMUSG00000070858	473.677	0.0695386	0.0834872	0.832925	0.404887	0.716794
Zfp804a	ENSMUSG00000070866	265.011	-0.0187356	0.068625	-0.273014	0.784843	0.921785
Trabd2b	ENSMUSG00000070867	375.616	-0.0172374	0.0961893	-0.179203	0.857779	0.94983
Ccnyl1	ENSMUSG00000070871	411.195	-0.030348	0.0422172	-0.718855	0.47223	0.760816
Gad1	ENSMUSG00000070880	6934.12	0.0396847	0.0349162	1.13657	0.255717	0.601002
Ccdc173	ENSMUSG00000070883	60.1127	-0.102892	0.100383	-1.02499	0.305368	NA
Gm12689	ENSMUSG00000070891	8.57669	-0.0640394	0.210836	-0.303741	0.761325	NA
Klhl9	ENSMUSG00000070923	2288.96	0.029339	0.042158	0.695931	0.486472	0.768549
Rraga	ENSMUSG00000070934	2349.92	-0.0362872	0.0281923	-1.28713	0.198049	0.535829
Tgfbrap1	ENSMUSG00000070939	1638.03	-0.0393237	0.0275888	-1.42535	0.154056	0.479032
Il1rl2	ENSMUSG00000070942	13.2701	-0.234618	0.211295	-1.11038	0.266835	NA
Rabepk	ENSMUSG00000070953	562.596	0.0417252	0.0387827	1.07587	0.281984	0.623952
Dnajc25	ENSMUSG00000070972	112.521	-0.12322	0.0598134	-2.06007	0.0393918	0.263692
Actl7a	ENSMUSG00000070979	1.55399	0.676869	0.556309	1.21671	0.223713	NA
1700055D18Rik	ENSMUSG00000070997	9.62425	-0.29653	0.219887	-1.34855	0.177481	NA
Hrct1	ENSMUSG00000071001	13.5785	0.24707	0.171104	1.44398	0.148745	NA
Ccl19	ENSMUSG00000071005	37.4419	-0.354106	0.284856	-1.24311	0.213829	NA
Ndufb6	ENSMUSG00000071014	1134.05	-0.0382235	0.051227	-0.746159	0.455571	0.748976
Gm10308	ENSMUSG00000071033	39.5352	-0.269874	0.549281	-0.491322	0.623199	NA
Gm10309	ENSMUSG00000071036	3.60521	-0.303449	0.348702	-0.870224	0.384178	NA
Camkmt	ENSMUSG00000071037	124.03	-0.0447571	0.059976	-0.746251	0.455516	0.748976
Rasgrp3	ENSMUSG00000071042	250.567	0.0270357	0.0541769	0.499025	0.617762	0.844749
Safb	ENSMUSG00000071054	4956.97	0.0572651	0.0258067	2.219	0.0264868	0.220405
Zfp827	ENSMUSG00000071064	2024.03	0.00666027	0.0337101	0.197575	0.843378	0.944026
Treml2	ENSMUSG00000071068	7.15955	0.469294	0.290789	1.61386	0.106557	NA
Ptges3	ENSMUSG00000071072	1647.71	-0.118289	0.045955	-2.57402	0.0100525	0.13988
Lrrc73	ENSMUSG00000071073	958.756	0.131274	0.0636237	2.06328	0.0390857	0.263203
Yipf3	ENSMUSG00000071074	1298.85	0.0272848	0.0409569	0.666182	0.505295	0.78184
Jund	ENSMUSG00000071076	5748.12	0.279988	0.107186	2.61217	0.00899686	0.133352
Nr2c2ap	ENSMUSG00000071078	268.484	0.0921544	0.0594249	1.55077	0.120957	0.434614
NA	ENSMUSG00000071083	18.0597	-0.132989	0.18334	-0.725367	0.468227	NA
Trim75	ENSMUSG00000071089	10.0014	-0.0505115	0.322207	-0.156767	0.875428	NA
1700029J07Rik	ENSMUSG00000071103	79.7971	-0.0551298	0.0950368	-0.580089	0.561855	0.817181
Ccdc110	ENSMUSG00000071104	15.8986	-0.430167	0.149843	-2.87078	0.00409455	NA
Spx	ENSMUSG00000071112	22.4595	-0.112583	0.188917	-0.59594	0.551215	NA
Mboat4	ENSMUSG00000071113	10.9886	-0.505553	0.183281	-2.75835	0.00580944	NA
Srsf3	ENSMUSG00000071172	2710.57	-0.0317566	0.0352992	-0.899642	0.368311	0.691581
Arhgef10	ENSMUSG00000071176	621.932	0.00865122	0.0820906	0.105386	0.916069	0.972587
Serpina1b	ENSMUSG00000071178	6.71936	-0.177174	0.599709	-0.295434	0.767663	NA
Smim15	ENSMUSG00000071180	593.133	-0.0418908	0.0506998	-0.826253	0.408661	0.719738
3830408C21Rik	ENSMUSG00000071181	16.0169	-0.296247	0.207908	-1.42489	0.154189	NA
Wfikkn1	ENSMUSG00000071192	15.2573	0.0828995	0.244611	0.338904	0.734682	NA
Ccdc78	ENSMUSG00000071202	7.6249	0.00826542	0.251917	0.03281	0.973826	NA
Naip5	ENSMUSG00000071203	23.0823	-0.0411762	0.172561	-0.238618	0.811402	NA
Cecr2	ENSMUSG00000071226	114.829	0.129863	0.076889	1.68896	0.0912262	0.380343
Npw	ENSMUSG00000071230	14.7809	0.139497	0.236087	0.59087	0.554608	NA
Syndig1l	ENSMUSG00000071234	83.741	0.370291	0.125142	2.95896	0.00308684	0.0809897
Gemin6-ps	ENSMUSG00000071237	1.66006	-0.89596	0.455164	-1.96843	0.0490183	NA
2210408I21Rik	ENSMUSG00000071252	239.568	-0.0360198	0.0759925	-0.473992	0.635506	0.852911
Slc25a16	ENSMUSG00000071253	975.043	-0.111433	0.041452	-2.68825	0.00718283	0.118785
Zfp213	ENSMUSG00000071256	183.181	0.0924226	0.0696808	1.32637	0.184717	0.51845
Zfp957	ENSMUSG00000071262	4.14378	0.149521	0.316185	0.472892	0.636291	NA
1700086L19Rik	ENSMUSG00000071265	442.484	-0.0337862	0.0625346	-0.54028	0.589004	0.831586
Zfp946	ENSMUSG00000071266	237.783	0.0104586	0.0708602	0.147595	0.882663	0.960574
Zfp942	ENSMUSG00000071267	331.974	-0.0555218	0.0596632	-0.930587	0.352067	0.680679
Zfp65	ENSMUSG00000071281	230.612	-0.178642	0.0632575	-2.82405	0.0047421	0.0984684
Zfp58	ENSMUSG00000071291	132.593	0.104026	0.0890139	1.16865	0.242544	0.587693
2610044O15Rik8	ENSMUSG00000071302	313.224	-0.111893	0.0560891	-1.99492	0.0460512	0.281812
Bves	ENSMUSG00000071317	22.0867	-0.3109	0.268739	-1.15688	0.24732	NA
Armc2	ENSMUSG00000071324	256.673	-0.0418471	0.0519031	-0.806255	0.420096	0.72727
E230015B07Rik	ENSMUSG00000071332	3.06968	0.459422	0.371851	1.2355	0.216645	NA
Tia1	ENSMUSG00000071337	2763.24	0.00994244	0.0447142	0.222355	0.824037	0.934975
Trappc3l	ENSMUSG00000071340	1.97739	0.102693	0.439946	0.233421	0.815434	NA
Egr4	ENSMUSG00000071341	1551.4	0.550753	0.131048	4.20269	2.63765e-05	0.00804123
Lsmem1	ENSMUSG00000071342	12.4182	0.15029	0.202956	0.740505	0.458994	NA
Gm10327	ENSMUSG00000071343	37.486	-0.655966	0.430691	-1.52305	0.127745	NA
C1qtnf9	ENSMUSG00000071347	3.71373	0.278384	0.325966	0.854027	0.39309	NA
Setdb2	ENSMUSG00000071350	78.6398	-0.090655	0.0728338	-1.24468	0.213248	0.553349
Tbpl1	ENSMUSG00000071359	1405.65	-0.0497807	0.0357872	-1.39102	0.164219	0.489791
Gm10330	ENSMUSG00000071362	2.09638	0.398707	0.380853	1.04688	0.295155	NA
Map3k5	ENSMUSG00000071369	1735.49	0.0433824	0.0414762	1.04596	0.295581	0.634749
Hpcal1	ENSMUSG00000071379	886.203	0.0537963	0.0695529	0.77346	0.43925	0.738673
Ect2l	ENSMUSG00000071392	1.90313	0.695093	0.513635	1.35328	0.175965	NA
2410004P03Rik	ENSMUSG00000071398	14.3561	0.10883	0.164071	0.663309	0.507132	NA
Rpl23	ENSMUSG00000071415	2028	-0.069158	0.176916	-0.39091	0.695864	0.884456
Rps15-ps2	ENSMUSG00000071419	253.064	-0.554774	0.82598	-0.671656	0.501803	0.779974
Grid2	ENSMUSG00000071424	434.108	-0.0617321	0.0510148	-1.21008	0.226247	0.568935
Psmg4	ENSMUSG00000071451	109.412	0.127027	0.0825476	1.53883	0.123845	0.438673
Dtnb	ENSMUSG00000071454	1315.67	-0.0652118	0.0345241	-1.88888	0.0589078	0.31297
1110002L01Rik	ENSMUSG00000071456	95.1912	-0.0594754	0.0847921	-0.701426	0.483037	0.766709
Ccnb1ip1	ENSMUSG00000071470	5.47419	-0.328924	0.397936	-0.826575	0.408478	NA
Zfp777	ENSMUSG00000071477	795.623	0.0257002	0.0497406	0.516685	0.605376	0.839417
Ptgdr	ENSMUSG00000071489	53.5262	0.0793065	0.166327	0.476812	0.633496	NA
Nutf2-ps1	ENSMUSG00000071497	436.447	-0.065434	0.0611945	-1.06928	0.284944	0.625009
Gm10334	ENSMUSG00000071517	9.23158	-0.0382766	0.275557	-0.138907	0.889524	NA
Usmg5	ENSMUSG00000071528	2367.96	-0.0237595	0.0603153	-0.393922	0.693638	0.883783
Gprin2	ENSMUSG00000071531	16.2207	-0.179354	0.155116	-1.15626	0.247576	NA
Gm10335	ENSMUSG00000071532	184.557	4.58562	1.24235	3.69109	0.000223296	0.0253839
Pcnp	ENSMUSG00000071533	3087.33	-0.0531141	0.0364775	-1.45608	0.145371	0.468638
Klrg2	ENSMUSG00000071537	15.4368	0.480633	0.215447	2.23086	0.0256901	NA
3425401B19Rik	ENSMUSG00000071540	4.81212	-0.404236	0.329694	-1.22609	0.220164	NA
Nt5dc2	ENSMUSG00000071547	65.7231	-0.0102552	0.0954773	-0.10741	0.914464	0.971828
Cfap44	ENSMUSG00000071550	131.811	0.0587671	0.0891921	0.658882	0.509971	0.784422
Tigit	ENSMUSG00000071552	1.01923	-0.28025	0.463884	-0.604138	0.545752	NA
Cpa2	ENSMUSG00000071553	16.0132	0.164464	0.20711	0.794088	0.427144	NA
NA	ENSMUSG00000071567	1559.78	-0.0701399	0.0390524	-1.79605	0.0724872	0.34566
Rnls	ENSMUSG00000071573	29.0561	-0.0515611	0.11499	-0.448395	0.653868	NA
Gm10339	ENSMUSG00000071591	1.7593	0.385609	0.477954	0.806792	0.419786	NA
Fam189a2	ENSMUSG00000071604	241.715	0.0675737	0.0562581	1.20114	0.229697	0.573107
Gm10340	ENSMUSG00000071613	11.8199	0.623709	0.748594	0.833174	0.404747	NA
2510002D24Rik	ENSMUSG00000071632	275.957	-0.0748158	0.0599751	-1.24745	0.212233	0.552152
Gm4952	ENSMUSG00000071633	2.92287	-0.865425	0.413852	-2.09115	0.0365149	NA
Rimbp3	ENSMUSG00000071636	65.3851	-0.106803	0.0949656	-1.12465	0.260739	0.604501
Cebpd	ENSMUSG00000071637	58.561	0.243761	0.122945	1.98268	0.0474026	NA
Eef1g	ENSMUSG00000071644	5010.49	-0.0175829	0.0625789	-0.280971	0.778732	0.920075
Tut1	ENSMUSG00000071645	643.14	0.0432964	0.0359647	1.20386	0.228644	0.571995
Mta2	ENSMUSG00000071646	1283.93	0.0802239	0.026248	3.05639	0.00224022	0.068445
Eml3	ENSMUSG00000071647	272.169	0.00172783	0.0567597	0.0304412	0.975715	0.992285
Rom1	ENSMUSG00000071648	103.932	0.127888	0.0775606	1.64888	0.099173	0.3971
B3gat3	ENSMUSG00000071649	3485.75	0.110335	0.0758843	1.45399	0.14595	0.469403
Ganab	ENSMUSG00000071650	2724.76	-0.0601278	0.02451	-2.4532	0.0141593	0.16606
Ints5	ENSMUSG00000071652	556.08	0.0350941	0.0354693	0.989421	0.322457	0.655491
1810009A15Rik	ENSMUSG00000071653	223.099	-0.0277213	0.0559062	-0.495853	0.619998	0.845248
Uqcc3	ENSMUSG00000071654	390.144	-0.0409601	0.077052	-0.53159	0.59501	0.834826
Ubxn1	ENSMUSG00000071655	1192.24	0.00241231	0.0435773	0.055357	0.955854	0.984688
Lrrn4cl	ENSMUSG00000071656	43.0299	-0.0253853	0.133594	-0.190018	0.849295	NA
Bscl2	ENSMUSG00000071657	1821.76	-0.0282935	0.0390121	-0.725249	0.468299	0.758748
Gng3	ENSMUSG00000071658	3484.03	-0.118375	0.0461272	-2.56628	0.0102796	0.140994
Hnrnpul2	ENSMUSG00000071659	8045.94	0.0331499	0.0316452	1.04755	0.294846	0.633824
Ttc9c	ENSMUSG00000071660	745.588	-0.0509848	0.0484237	-1.05289	0.292392	0.631259
Zbtb3	ENSMUSG00000071661	91.4471	0.00875123	0.0675904	0.129474	0.896982	0.966148
Polr2g	ENSMUSG00000071662	999.405	-0.00680034	0.0396904	-0.171335	0.863961	0.952978
Foxr2	ENSMUSG00000071665	18.7896	-0.11392	0.143691	-0.792811	0.427888	NA
Snx29	ENSMUSG00000071669	250.444	0.0110684	0.0649402	0.17044	0.864664	0.953218
Gm10343	ENSMUSG00000071671	3.52456	-0.155446	0.295717	-0.525657	0.599126	NA
Zcchc16	ENSMUSG00000071679	70.0853	-0.169323	0.103522	-1.63562	0.101919	0.400018
Gm960	ENSMUSG00000071691	41.3125	-0.0625589	0.119664	-0.522789	0.601121	NA
Sms	ENSMUSG00000071708	2241.08	-0.102048	0.045045	-2.26548	0.0234835	0.208477
Mpst	ENSMUSG00000071711	422.146	0.0294596	0.0689237	0.427424	0.669071	0.869999
Csf2rb	ENSMUSG00000071713	29.8054	-0.0346539	0.125622	-0.275859	0.782657	NA
Csf2rb2	ENSMUSG00000071714	22.5084	0.0617881	0.144712	0.426974	0.669398	NA
Ncf4	ENSMUSG00000071715	16.7869	0.145159	0.151793	0.956294	0.338924	NA
Tmem28	ENSMUSG00000071719	596.591	0.140017	0.0632525	2.21362	0.0268552	0.221275
Spin4	ENSMUSG00000071722	14.0528	-0.155829	0.152529	-1.02163	0.306954	NA
Gspt2	ENSMUSG00000071723	769.78	-0.00540635	0.0331505	-0.163085	0.870451	0.955453
Smpd5	ENSMUSG00000071724	9.22896	-0.0961639	0.227874	-0.422005	0.673021	NA
DXBay18	ENSMUSG00000071745	24.3973	-0.328468	0.302376	-1.08629	0.277351	NA
Gm14698	ENSMUSG00000071748	272.14	-0.0292922	0.0721921	-0.405754	0.684923	0.879529
C230004F18Rik	ENSMUSG00000071753	135.76	-0.219264	0.100472	-2.18233	0.0290849	0.231715
Zhx2	ENSMUSG00000071757	447.822	0.113301	0.05758	1.96771	0.0491012	0.287868
2610005L07Rik	ENSMUSG00000071793	2429.41	0.0704331	0.0896129	0.785971	0.431885	0.734796
6820431F20Rik	ENSMUSG00000071796	1840.17	-0.020018	0.101898	-0.196452	0.844256	0.944032
Apcdd1	ENSMUSG00000071847	1002.66	0.082729	0.0693616	1.19272	0.232979	0.577241
Ccdc112	ENSMUSG00000071855	273.061	-0.0524949	0.0522906	-1.00391	0.315424	0.650938
Mcc	ENSMUSG00000071856	843.146	0.0040404	0.0534316	0.0756183	0.939723	0.979368
2900055J20Rik	ENSMUSG00000071860	138.954	-0.0203175	0.0906457	-0.224142	0.822647	0.934122
Lrrtm2	ENSMUSG00000071862	1463.26	0.0574912	0.0643528	0.893376	0.371656	0.693475
Ppia	ENSMUSG00000071866	11868.4	-0.10496	0.040905	-2.56594	0.0102898	0.140994
Vmn1r4	ENSMUSG00000071893	2.52729	-0.340849	0.335464	-1.01605	0.309604	NA
Fndc1	ENSMUSG00000071984	287.63	0.441435	0.173349	2.54652	0.0108804	0.145368
6720489N17Rik	ENSMUSG00000072066	44.222	-0.0448531	0.134212	-0.334196	0.738231	NA
Ccnf	ENSMUSG00000072082	144.164	-0.0294882	0.0666712	-0.442293	0.658277	0.865343
A530040E14Rik	ENSMUSG00000072109	3.47914	0.0568759	0.262861	0.216372	0.828698	NA
Ang	ENSMUSG00000072115	12.6062	0.117251	0.239476	0.489615	0.624407	NA
2022-09-05	ENSMUSG00000072214	19003	0.072862	0.0369215	1.97343	0.0484464	0.286599
Tuba1a	ENSMUSG00000072235	23634.7	-0.0374336	0.0413345	-0.905626	0.365134	0.689846
Trim6	ENSMUSG00000072244	7.72909	-0.248449	0.193994	-1.2807	0.200298	NA
Taf1a	ENSMUSG00000072258	296.088	0.004446	0.0465494	0.0955114	0.923909	0.974853
Klf12	ENSMUSG00000072294	294.278	-0.0356327	0.0986479	-0.361211	0.717941	0.893199
Gm8420	ENSMUSG00000072324	3.37355	0.0664274	0.348465	0.190629	0.848817	NA
Psmb11	ENSMUSG00000072423	7.49257	0.173643	0.241168	0.720012	0.471518	NA
NA	ENSMUSG00000072432	7.41854	-0.987662	0.582337	-1.69603	0.08988	NA
Nanos1	ENSMUSG00000072437	1042.06	0.135715	0.0490817	2.76508	0.00569093	0.106321
Gm9008	ENSMUSG00000072476	17.4381	0.351672	0.748342	0.469935	0.638402	NA
Mroh5	ENSMUSG00000072487	23.9786	-0.155458	0.188138	-0.826298	0.408635	NA
Gm10364	ENSMUSG00000072492	2.11866	-0.928647	0.44714	-2.07686	0.0378144	NA
Ppp1r3e	ENSMUSG00000072494	165.718	0.0499906	0.115131	0.434205	0.66414	0.867438
Phf20l1	ENSMUSG00000072501	1472.34	-0.0266919	0.0436838	-0.611026	0.541183	0.803584
Fam84b	ENSMUSG00000072568	276.816	0.142549	0.0791859	1.80018	0.0718329	0.344623
Tmem253	ENSMUSG00000072571	9.42739	0.116294	0.175502	0.662632	0.507566	NA
Slc39a2	ENSMUSG00000072572	168.903	0.0493517	0.145185	0.339923	0.733915	0.901584
Gm10369	ENSMUSG00000072573	2.40267	0.251154	0.39107	0.642223	0.520729	NA
Ptrh2	ENSMUSG00000072582	344.651	0.0505169	0.0490956	1.02895	0.303503	0.642806
Gm10371	ENSMUSG00000072589	2.12465	0.0708744	0.434531	0.163105	0.870436	NA
5930412G12Rik	ENSMUSG00000072591	47.6661	0.155908	0.180386	0.864302	0.387422	NA
Gm10382	ENSMUSG00000072612	8.82717	-0.237443	0.212172	-1.11911	0.263094	NA
Gm10384	ENSMUSG00000072618	3.99635	0.118699	0.354617	0.334724	0.737833	NA
Slfn2	ENSMUSG00000072620	14.7173	0.35656	0.189318	1.8834	0.0596468	NA
Slfn10-ps	ENSMUSG00000072621	2.25974	0.0662485	0.388485	0.17053	0.864593	NA
Zfp9	ENSMUSG00000072623	618.315	-0.0846144	0.0471729	-1.79371	0.07286	0.345997
Lyrm9	ENSMUSG00000072640	1163.59	-0.0262192	0.0476622	-0.550105	0.582247	0.829391
Adam1a	ENSMUSG00000072647	215.447	0.124698	0.102977	1.21093	0.22592	0.568757
Zfp783	ENSMUSG00000072653	251.739	0.0310373	0.163627	0.189683	0.849558	0.946116
Gm6288	ENSMUSG00000072660	1.9169	0.705717	0.440372	1.60255	0.109035	NA
Mansc4	ENSMUSG00000072662	18.4113	0.0209222	0.146675	0.142643	0.886572	NA
Spef2	ENSMUSG00000072663	31.3208	-0.181515	0.187456	-0.968308	0.332891	NA
Ugt3a1	ENSMUSG00000072664	0.980905	-0.0251126	0.412174	-0.0609273	0.951417	NA
Duxbl3	ENSMUSG00000072672	2.843	-0.470775	0.349081	-1.34861	0.177462	NA
Plac9b	ENSMUSG00000072674	49.6637	-0.376832	0.260265	-1.44788	0.147652	NA
Duxbl2	ENSMUSG00000072675	4.25446	-0.72464	0.420511	-1.72324	0.0848458	NA
Tmem254a	ENSMUSG00000072676	155.805	-0.380629	0.1726	-2.20526	0.0274357	0.224541
D6Ertd474e	ENSMUSG00000072679	15.052	0.0631567	0.187682	0.336509	0.736487	NA
Tmem254c	ENSMUSG00000072680	111.752	-0.252857	0.254249	-0.994525	0.319968	0.653218
Gm7457	ENSMUSG00000072683	10.9268	0.642033	0.237442	2.70396	0.0068518	NA
Gm10399	ENSMUSG00000072688	2.82285	-0.0425535	0.374768	-0.113546	0.909598	NA
Rpl37rt	ENSMUSG00000072692	1045.25	-0.0180087	0.489647	-0.0367788	0.970661	0.989772
1500011B03Rik	ENSMUSG00000072694	1796.95	-0.060016	0.0388566	-1.54455	0.122455	0.436062
Smim10l1	ENSMUSG00000072704	2260.69	0.00444631	0.0761377	0.0583983	0.953431	0.983719
Olfr31	ENSMUSG00000072707	5.3826	-0.330101	0.422609	-0.781102	0.434743	NA
Myo18b	ENSMUSG00000072720	69.413	0.155252	0.121506	1.27773	0.201346	0.539855
Gm6588	ENSMUSG00000072722	18.5919	0.38811	0.183588	2.11403	0.0345131	NA
Gm10044	ENSMUSG00000072723	2.32632	-0.122544	0.453527	-0.270203	0.787004	NA
Gm6712	ENSMUSG00000072761	24.0726	0.0525332	0.11336	0.463417	0.643065	NA
4930522L14Rik	ENSMUSG00000072762	21.1093	-0.120558	0.134778	-0.894492	0.371059	NA
5430403G16Rik	ENSMUSG00000072763	33.2435	-0.19194	0.115151	-1.66686	0.0955432	NA
Gm10418	ENSMUSG00000072768	2.25876	0.498108	0.402921	1.23624	0.216369	NA
Gm10419	ENSMUSG00000072769	2492.17	-0.0360534	0.0373748	-0.964644	0.334723	0.665181
Acrbp	ENSMUSG00000072770	159.361	0.160366	0.0916192	1.75035	0.0800576	0.360711
Grcc10	ENSMUSG00000072772	2541.56	-0.00409424	0.0433789	-0.0943832	0.924805	0.975247
Zfp951	ENSMUSG00000072774	46.8133	-0.126612	0.15475	-0.818176	0.413257	NA
9330160F10Rik	ENSMUSG00000072809	47.3279	0.170208	0.136256	1.24918	0.2116	NA
Ahnak2	ENSMUSG00000072812	276.704	0.0594308	0.119456	0.49751	0.618829	0.845021
Cep170b	ENSMUSG00000072825	15230	0.0593935	0.0474961	1.25049	0.21112	0.551414
G530011O06Rik	ENSMUSG00000072844	51.3337	0.612119	0.296555	2.0641	0.039008	NA
Tmprss11a	ENSMUSG00000072845	3.77411	-1.00736	0.374958	-2.68659	0.00721849	NA
A530017D24Rik	ENSMUSG00000072847	254.943	-0.0797958	0.0590625	-1.35104	0.176683	0.507663
2310040G07Rik	ENSMUSG00000072852	14.0659	-0.0856469	0.160862	-0.532425	0.594432	NA
Rybp	ENSMUSG00000072872	1243.58	-0.0168019	0.0424396	-0.395902	0.692178	0.883395
Gpr27	ENSMUSG00000072875	1500.49	0.204903	0.0732299	2.79808	0.00514066	0.101157
1700123L14Rik	ENSMUSG00000072878	2.56178	0.261964	0.390514	0.670818	0.502337	NA
Gm10433	ENSMUSG00000072884	8.42678	0.591656	0.235705	2.51016	0.0120677	NA
Nfxl1	ENSMUSG00000072889	287.832	-0.00305068	0.0444687	-0.0686028	0.945306	0.98096
4933439C10Rik	ENSMUSG00000072893	1035.45	0.212038	0.0837488	2.53184	0.0113466	0.147914
Gm10434	ENSMUSG00000072898	4.7439	0.411151	0.448648	0.916421	0.359446	NA
Gm10435	ENSMUSG00000072902	3.43459	-0.272128	0.368578	-0.738318	0.460321	NA
Gm12258	ENSMUSG00000072915	629.009	-0.101228	0.0395483	-2.5596	0.0104792	0.142115
Noxred1	ENSMUSG00000072919	19.587	0.166498	0.230924	0.721006	0.470906	NA
Trpc5os	ENSMUSG00000072934	2.54139	0.332111	0.429307	0.773598	0.439169	NA
Sod3	ENSMUSG00000072941	240.603	0.0891969	0.139965	0.637278	0.523944	0.792331
Ptgr2	ENSMUSG00000072946	774.672	-0.0841904	0.0533012	-1.57952	0.114216	0.423339
Acot1	ENSMUSG00000072949	144.841	0.0900953	0.0974339	0.924681	0.355132	0.6818
Tmsb15l	ENSMUSG00000072955	26.4214	0.089874	0.197689	0.454624	0.64938	NA
Gm16401	ENSMUSG00000072962	5.22053	0.30145	0.277657	1.08569	0.277615	NA
Gm10447	ENSMUSG00000072963	3.61911	0.100062	0.35679	0.280449	0.779133	NA
Bhlhb9	ENSMUSG00000072964	1703.21	0.0622335	0.0390574	1.59339	0.111074	0.417354
Gprasp2	ENSMUSG00000072966	3458.01	-0.00341479	0.0337657	-0.101132	0.919446	0.973207
Armcx5	ENSMUSG00000072969	748.069	-0.0954005	0.0584451	-1.63231	0.102614	0.401139
Adam4	ENSMUSG00000072972	14.6083	0.22069	0.297495	0.741829	0.458191	NA
Gm4787	ENSMUSG00000072974	21.8035	0.0662165	0.13747	0.481681	0.630032	NA
Oip5	ENSMUSG00000072980	13.0141	0.10303	0.171223	0.601729	0.547354	NA
Gm15401	ENSMUSG00000072999	1.32089	0.840362	0.49766	1.68863	0.0912908	NA
Gm10451	ENSMUSG00000073000	4.35813	0.423059	0.358224	1.18099	0.237607	NA
Vamp5	ENSMUSG00000073002	78.1577	-0.0647312	0.0950544	-0.680991	0.495877	0.775256
Gpr174	ENSMUSG00000073008	2.58556	-0.214779	0.278415	-0.771437	0.440448	NA
Gm5127	ENSMUSG00000073010	3.26158	0.259462	0.324529	0.799504	0.423998	NA
Uprt	ENSMUSG00000073016	194.724	0.03285	0.0820829	0.400205	0.689006	0.881652
Gm1070	ENSMUSG00000073018	3.09174	0.434509	0.370191	1.17374	0.240498	NA
Zxda	ENSMUSG00000073060	449.954	0.548761	0.171148	3.20636	0.00134425	0.054896
Zxdb	ENSMUSG00000073062	665.098	0.0414952	0.0605773	0.684996	0.493347	0.773916
Hbq1b	ENSMUSG00000073063	2.76062	0.552617	0.390756	1.41422	0.157296	NA
9130019P16Rik	ENSMUSG00000073067	20.272	0.129817	0.154381	0.840884	0.400413	NA
Gm8098	ENSMUSG00000073073	46.4151	0.112452	0.114052	0.985973	0.324146	NA
Gm7173	ENSMUSG00000073077	21.7706	-0.110345	0.154526	-0.714085	0.475175	NA
Srp54a	ENSMUSG00000073079	397.95	-0.272115	0.158324	-1.71873	0.0856638	0.371132
Lrrc61	ENSMUSG00000073096	607.896	-0.0175408	0.0488963	-0.358734	0.719794	0.893947
Drc1	ENSMUSG00000073102	442.531	0.0727977	0.0822588	0.884984	0.376165	0.697138
Xlr3b	ENSMUSG00000073125	109.484	-0.335266	0.372982	-0.89888	0.368717	0.691995
Gm1141	ENSMUSG00000073130	12.6636	0.0839588	0.188973	0.444289	0.656834	NA
Vma21	ENSMUSG00000073131	896.491	-0.0620206	0.062341	-0.99486	0.319804	0.653218
Tmem185a	ENSMUSG00000073139	840.571	0.0257027	0.0468164	0.54901	0.582999	0.82971
4930599N23Rik	ENSMUSG00000073144	3.39743	1.01742	0.310793	3.27363	0.00106177	NA
5031425E22Rik	ENSMUSG00000073147	485.091	0.0155546	0.0425499	0.365562	0.714692	0.891637
9330158H04Rik	ENSMUSG00000073154	12.0697	-0.00699562	0.152093	-0.0459955	0.963314	NA
1810058I24Rik	ENSMUSG00000073155	234.194	-0.179721	0.0575211	-3.12443	0.00178149	0.0622316
9030624G23Rik	ENSMUSG00000073158	22.5583	0.381902	0.196592	1.94261	0.0520633	NA
2410018L13Rik	ENSMUSG00000073164	37.2616	0.0261686	0.186566	0.140264	0.888451	NA
Zfp449	ENSMUSG00000073176	106.516	0.0182713	0.0610942	0.299068	0.764888	0.91457
Gm10478	ENSMUSG00000073179	2.66234	0.453904	0.483124	0.939518	0.347465	NA
Gm10479	ENSMUSG00000073184	8.90858	-0.144817	0.238175	-0.608027	0.54317	NA
5730507C01Rik	ENSMUSG00000073197	3.55469	-0.205418	0.297613	-0.690219	0.490056	NA
Ccdc160	ENSMUSG00000073207	37.0967	-0.176609	0.110514	-1.59807	0.110028	NA
Klf14	ENSMUSG00000073209	5.98954	0.125486	0.341466	0.367493	0.713252	NA
2500004C02Rik	ENSMUSG00000073236	85.4774	0.0537687	0.0816036	0.658901	0.509959	0.784422
Dnmt3aos	ENSMUSG00000073242	6.97097	0.188875	0.257798	0.732645	0.463775	NA
Gm14636	ENSMUSG00000073274	9.68037	0.145938	0.215468	0.677306	0.498212	NA
Nudt10	ENSMUSG00000073293	559.302	0.0768855	0.0882947	0.870783	0.383873	0.702588
AU022751	ENSMUSG00000073294	2.8625	0.438634	0.441489	0.993533	0.32045	NA
Nudt11	ENSMUSG00000073295	700.984	-0.02775	0.077098	-0.359932	0.718898	0.893614
C030034I22Rik	ENSMUSG00000073374	62.0752	-0.0249488	0.149334	-0.167067	0.867317	NA
NA	ENSMUSG00000073388	56.0858	0.145747	0.11598	1.25666	0.208878	NA
Runx2os1	ENSMUSG00000073394	46.0707	0.597874	0.189468	3.15553	0.00160205	NA
Gm8909	ENSMUSG00000073402	22.7259	0.525947	0.501137	1.04951	0.293944	NA
Gm10499	ENSMUSG00000073403	27.9636	0.439026	0.305839	1.43548	0.15115	NA
H2-T-ps	ENSMUSG00000073405	14.568	-0.0521279	0.21699	-0.240231	0.810151	NA
H2-Bl	ENSMUSG00000073406	53.5573	0.0393472	0.447526	0.0879217	0.929939	NA
Gm6034	ENSMUSG00000073407	11.9403	0.310802	0.488337	0.63645	0.524483	NA
Dpcr1	ENSMUSG00000073408	4.70073	-0.303228	0.250132	-1.21227	0.225408	NA
H2-Q6	ENSMUSG00000073409	29.1818	0.0109682	0.204187	0.0537165	0.957161	NA
H2-D1	ENSMUSG00000073411	645.78	-0.0366249	0.164853	-0.222166	0.824185	0.935015
Lst1	ENSMUSG00000073412	24.6487	0.0250592	0.146166	0.171444	0.863875	NA
Ly6g6d	ENSMUSG00000073413	3.21444	-0.513721	0.350955	-1.46378	0.143253	NA
Gm10501	ENSMUSG00000073415	100.018	-0.211595	0.0861959	-2.45482	0.0140956	0.165858
C4b	ENSMUSG00000073418	613.12	0.257228	0.111563	2.30567	0.021129	0.198496
H2-Ab1	ENSMUSG00000073421	57.4879	0.250608	0.188638	1.32851	0.184009	NA
H2-Ke6	ENSMUSG00000073422	410.187	0.0734895	0.0688779	1.06695	0.285993	0.625833
Zfp414	ENSMUSG00000073423	554.565	-0.0181601	0.0646996	-0.280683	0.778953	0.920075
Cyp4f15	ENSMUSG00000073424	359.333	-0.15899	0.149213	-1.06553	0.286637	0.626418
Gm4924	ENSMUSG00000073427	32.8042	-0.0865173	0.123563	-0.700187	0.483811	NA
Arhgdig	ENSMUSG00000073433	1673.82	0.0191867	0.0699722	0.274205	0.783927	0.921785
Wdr90	ENSMUSG00000073434	899.594	0.0489025	0.0642467	0.761167	0.446557	0.743099
Nme3	ENSMUSG00000073435	473.963	0.0282042	0.0581771	0.484798	0.62782	0.848648
Eme2	ENSMUSG00000073436	719.871	0.0507533	0.0476051	1.06613	0.286364	0.626228
D330041H03Rik	ENSMUSG00000073437	127.926	0.0268863	0.107894	0.249193	0.803212	0.927618
Gm10509	ENSMUSG00000073448	5.31726	0.0157372	0.218696	0.0719592	0.942634	NA
Pnldc1	ENSMUSG00000073460	19.1129	0.362949	0.162057	2.23964	0.0251145	NA
Sft2d1	ENSMUSG00000073468	735.09	0.046674	0.0349146	1.3368	0.181287	0.51312
Rsph3a	ENSMUSG00000073471	371.891	-0.0288953	0.0815057	-0.354518	0.72295	0.896272
D730003I15Rik	ENSMUSG00000073478	48.5628	-0.22646	0.0943373	-2.40054	0.0163709	NA
2022-03-02	ENSMUSG00000073481	1247.06	-0.0606628	0.0457867	-1.3249	0.185204	0.518865
Gm10517	ENSMUSG00000073482	1.68481	0.278938	0.50886	0.548164	0.583579	NA
H3f3aos	ENSMUSG00000073485	21.7957	-0.38549	0.195563	-1.97118	0.0487032	NA
Gm10518	ENSMUSG00000073486	2.15942	0.296368	0.418789	0.707677	0.479146	NA
Ifi204	ENSMUSG00000073489	2.8976	-0.267718	0.359421	-0.744859	0.456357	NA
Ifi207	ENSMUSG00000073490	6.01848	0.0799343	0.270195	0.295839	0.767353	NA
Gm10521	ENSMUSG00000073492	4.36729	-0.345753	0.351136	-0.984672	0.324785	NA
Dok6	ENSMUSG00000073514	658.466	-0.0123383	0.0932924	-0.132255	0.894783	0.965346
Gm10530	ENSMUSG00000073528	2.73748	-0.49627	0.31198	-1.59071	0.111675	NA
F830208F22Rik	ENSMUSG00000073529	9.75657	0.109535	0.208878	0.524395	0.600004	NA
Pappa2	ENSMUSG00000073530	59.9658	-0.0704077	0.21337	-0.329979	0.741416	NA
Gm7276	ENSMUSG00000073532	74.8602	0.103559	0.119406	0.867281	0.385788	0.703991
Gm5532	ENSMUSG00000073535	1.66926	-1.0996	0.495989	-2.21699	0.0266235	NA
E330020D12Rik	ENSMUSG00000073538	10.6961	-0.0690502	0.259253	-0.266343	0.789975	NA
Cep76	ENSMUSG00000073542	164.241	-0.0566996	0.0549751	-1.03137	0.302367	0.642171
Spink13	ENSMUSG00000073551	2.05756	-0.85334	0.474272	-1.79926	0.0719773	NA
Gm4951	ENSMUSG00000073555	2.64277	-0.375048	0.457133	-0.820434	0.411969	NA
Ppp1r12b	ENSMUSG00000073557	4733.64	-0.028868	0.0399407	-0.72277	0.469821	0.759131
Csnk1g3	ENSMUSG00000073563	1405.34	-0.0226395	0.0379873	-0.595975	0.551192	0.809912
Prr16	ENSMUSG00000073565	229.189	-0.050381	0.0727773	-0.692263	0.488772	0.770072
Grxcr2	ENSMUSG00000073574	2.30757	0.0922719	0.403151	0.228877	0.818964	NA
3222401L13Rik	ENSMUSG00000073590	17.9526	0.0113389	0.179109	0.063307	0.949522	NA
Pcdhb22	ENSMUSG00000073591	362.901	-0.0919211	0.063215	-1.4541	0.145918	0.469403
Gm10545	ENSMUSG00000073594	15.1587	-0.470902	0.245851	-1.91539	0.0554424	NA
1700066B19Rik	ENSMUSG00000073598	1.36174	0.937958	0.553658	1.69411	0.0902439	NA
Ecscr	ENSMUSG00000073599	22.2004	-0.0752247	0.155608	-0.483425	0.628794	NA
Prob1	ENSMUSG00000073600	247.297	0.224279	0.0805425	2.78461	0.0053593	0.102699
Gm10548	ENSMUSG00000073607	17.8445	-0.0550084	0.330861	-0.166258	0.867954	NA
Gal3st2c	ENSMUSG00000073608	5.42927	0.496676	0.258522	1.92121	0.0547046	NA
D2hgdh	ENSMUSG00000073609	346.463	0.0761549	0.0584493	1.30292	0.192601	0.529112
Gm10549	ENSMUSG00000073610	0.917911	-0.786317	0.419252	-1.87552	0.0607209	NA
Cops9	ENSMUSG00000073616	1068.71	-0.0989815	0.0519423	-1.9056	0.0567015	0.307808
C130036L24Rik	ENSMUSG00000073627	49.6535	-0.0514938	0.124064	-0.41506	0.678098	NA
Fbxo36	ENSMUSG00000073633	40.7209	0.0159152	0.112705	0.141211	0.887703	NA
Rab18	ENSMUSG00000073639	2551.16	-0.0595696	0.0354791	-1.67901	0.0931508	0.383643
Rpl27-ps3	ENSMUSG00000073640	2297.34	0.0157437	0.228568	0.0688796	0.945085	0.980917
Wdfy1	ENSMUSG00000073643	1267.88	-0.101679	0.0884993	-1.14892	0.250588	0.594321
Gm10557	ENSMUSG00000073647	206.048	0.0604442	0.177581	0.340375	0.733574	0.901279
Catip	ENSMUSG00000073650	29.4981	0.0871008	0.165328	0.526837	0.598307	NA
Gm10558	ENSMUSG00000073656	7.50346	-0.51172	0.27353	-1.8708	0.0613733	NA
Nbeal1	ENSMUSG00000073664	682.627	0.0748433	0.0634413	1.17973	0.238109	0.58189
Hspe1	ENSMUSG00000073676	1181.68	0.0154076	0.0481884	0.319736	0.749169	0.908703
Pgap1	ENSMUSG00000073678	1248.76	-0.0293906	0.0618877	-0.474903	0.634856	0.852461
Mxra8os	ENSMUSG00000073679	2.71815	0.0228617	0.341677	0.0669104	0.946653	NA
Tmem88b	ENSMUSG00000073680	262.695	0.119966	0.113822	1.05398	0.291893	0.631144
Faap20	ENSMUSG00000073684	273.668	-0.0248243	0.0614392	-0.404046	0.686179	0.880198
Gm10564	ENSMUSG00000073686	27.654	0.136915	0.127522	1.07366	0.282973	NA
Klhl21	ENSMUSG00000073700	776.835	0.167036	0.0605044	2.76073	0.0057673	0.106694
Rpl31	ENSMUSG00000073702	2774.31	-0.174824	0.0705498	-2.47803	0.013211	0.159542
Apitd1	ENSMUSG00000073705	174.197	0.0842339	0.218997	0.384634	0.700508	0.886808
Gm13241	ENSMUSG00000073716	4.43398	0.108643	0.337311	0.322085	0.747388	NA
Lmbrd1	ENSMUSG00000073725	3902.42	-0.0219899	0.0399406	-0.550564	0.581932	0.82929
Tmem51os1	ENSMUSG00000073728	14.6142	-0.167604	0.179569	-0.93337	0.350629	NA
AI507597	ENSMUSG00000073731	2.49706	0.558582	0.454616	1.22869	0.219188	NA
Rsg1	ENSMUSG00000073733	30.5283	0.0212404	0.125862	0.168759	0.865986	NA
Gm10566	ENSMUSG00000073737	2.23362	-0.045305	0.423319	-0.107023	0.91477	NA
Gm16287	ENSMUSG00000073739	21.6983	-0.0340155	0.16054	-0.211882	0.832199	NA
Gm10570	ENSMUSG00000073752	8.02637	-0.0650243	0.188786	-0.344434	0.73052	NA
Gm10571	ENSMUSG00000073753	9.64856	-0.0944832	0.185097	-0.510453	0.609734	NA
5730409E04Rik	ENSMUSG00000073755	2154.6	-0.0105846	0.0423658	-0.249839	0.802712	0.927201
Sh3d21	ENSMUSG00000073758	24.8463	0.0333937	0.131375	0.254186	0.799352	NA
4933407E24Rik	ENSMUSG00000073759	2.84803	-0.269095	0.339242	-0.793225	0.427647	NA
4933427I04Rik	ENSMUSG00000073761	50.4185	-0.257343	0.122568	-2.09959	0.0357653	NA
Btbd19	ENSMUSG00000073771	162.29	0.00480858	0.0623291	0.0771484	0.938506	0.979029
Kncn	ENSMUSG00000073774	1.54745	0.103915	0.538382	0.193014	0.846948	NA
Kti12	ENSMUSG00000073775	297.82	0.187827	0.0610695	3.07563	0.00210056	0.0667865
Lrp8os2	ENSMUSG00000073779	19.2827	0.296399	0.179798	1.64852	0.099247	NA
Gm10575	ENSMUSG00000073787	39.3222	0.157555	0.124763	1.26283	0.206651	NA
Efcab7	ENSMUSG00000073791	24.9115	-0.283656	0.139547	-2.03269	0.042084	NA
Alg6	ENSMUSG00000073792	221.973	-0.0543278	0.0654515	-0.830046	0.406513	0.718039
6430531B16Rik	ENSMUSG00000073795	16.6206	0.0574046	0.139182	0.412444	0.680014	NA
Cdkn2b	ENSMUSG00000073802	26.756	0.0975635	0.131401	0.742488	0.457792	NA
Fam196a	ENSMUSG00000073805	272.73	0.100676	0.0624739	1.61149	0.107074	0.409665
8030451A03Rik	ENSMUSG00000073821	1.2037	0.469669	0.544746	0.86218	0.388588	NA
Tufm	ENSMUSG00000073838	1425.59	-0.0306947	0.0340709	-0.900907	0.367638	0.690976
Gm12542	ENSMUSG00000073843	2.31313	0.769097	0.386906	1.98781	0.0468324	NA
Iqck	ENSMUSG00000073856	108.159	0.047531	0.0629454	0.755116	0.45018	0.745612
AA474408	ENSMUSG00000073867	31.9469	-0.0917786	0.12177	-0.753707	0.451025	NA
Gm13305	ENSMUSG00000073876	39.467	-0.331132	0.281734	-1.17534	0.239859	NA
Gm13306	ENSMUSG00000073877	278.349	-0.225078	0.128262	-1.75482	0.0792899	0.358959
Gm13304	ENSMUSG00000073878	104.137	0.130258	0.604484	0.215486	0.829388	0.937349
Gm5859	ENSMUSG00000073879	520.454	-0.318442	0.35041	-0.908768	0.363473	0.688758
Ccl27a	ENSMUSG00000073888	2650.91	0.174347	0.0791268	2.20339	0.0275673	0.225343
Il11ra1	ENSMUSG00000073889	670.764	0.173251	0.0860495	2.01339	0.0440737	0.276929
Olfr692	ENSMUSG00000073906	13.7274	-0.34338	0.15574	-2.20483	0.0274663	NA
Olfr689	ENSMUSG00000073907	2.62956	0.329506	0.36506	0.902609	0.366734	NA
Mob3b	ENSMUSG00000073910	78.2326	0.0839105	0.0942465	0.89033	0.373289	0.694382
Hbb-bt	ENSMUSG00000073940	355.562	-0.201576	0.156978	-1.28411	0.199105	0.536843
Trim68	ENSMUSG00000073968	74.6344	-0.0385621	0.0984506	-0.39169	0.695288	0.884456
Rhog	ENSMUSG00000073982	227.086	0.186521	0.072494	2.57291	0.0100848	0.140038
Gm10602	ENSMUSG00000073985	26.1253	0.405777	0.11482	3.53401	0.000409303	NA
Ggh	ENSMUSG00000073987	145.127	0.0286859	0.0630697	0.454828	0.649233	0.860142
Ttpa	ENSMUSG00000073988	58.8397	0.103844	0.1118	0.928841	0.352972	NA
Gm10604	ENSMUSG00000073995	5.0449	0.22596	0.276024	0.818623	0.413001	NA
Klhl40	ENSMUSG00000074001	165.791	-0.0515917	0.104873	-0.491943	0.62276	0.846433
B3gnt6	ENSMUSG00000074004	11.8886	0.436615	0.18086	2.4141	0.0157741	NA
Omp	ENSMUSG00000074006	31.23	0.485499	0.337413	1.43889	0.150183	NA
4632427E13Rik	ENSMUSG00000074024	129.937	-0.0581006	0.108988	-0.533092	0.59397	0.834382
Slc22a13	ENSMUSG00000074028	1.45846	-0.343387	0.476554	-0.720563	0.471178	NA
Gm10608	ENSMUSG00000074029	17.0969	0.395831	0.183341	2.15899	0.030851	NA
Exoc8	ENSMUSG00000074030	1278.2	0.0543362	0.0300238	1.80977	0.0703314	0.339311
Mc1r	ENSMUSG00000074037	6.63536	-0.186469	0.207518	-0.898567	0.368883	NA
4930520O04Rik	ENSMUSG00000074039	61.4978	-0.36354	0.297591	-1.22161	0.221854	NA
BC048644	ENSMUSG00000074052	15.2873	-0.268215	0.235862	-1.13717	0.255467	NA
Fbxw19	ENSMUSG00000074061	0.766246	0.388263	0.51142	0.759185	0.447742	NA
Osgin1	ENSMUSG00000074063	17.5098	0.0956337	0.173066	0.552585	0.580547	NA
Mlycd	ENSMUSG00000074064	663.544	0.0179591	0.0507147	0.354121	0.723248	0.896392
Gm10619	ENSMUSG00000074067	2.01132	-0.317641	0.438465	-0.724439	0.468796	NA
Fam169b	ENSMUSG00000074071	19.3176	-0.420802	0.201852	-2.08471	0.0370954	NA
Snrnp40	ENSMUSG00000074088	400.087	-0.0304918	0.0435668	-0.699886	0.483999	0.767435
Svip	ENSMUSG00000074093	869.568	-0.0704072	0.041614	-1.69191	0.0906629	0.379454
Rbm15b	ENSMUSG00000074102	1911.14	0.173216	0.0475302	3.64433	0.000268089	0.0274515
Gm10629	ENSMUSG00000074113	8.90565	0.279506	0.21795	1.28243	0.19969	NA
Ntf5	ENSMUSG00000074121	8.3483	0.0918169	0.232774	0.394447	0.693251	NA
Rpl13a	ENSMUSG00000074129	8217.13	0.0482943	0.0536776	0.899711	0.368274	0.691581
4930513N10Rik	ENSMUSG00000074136	28.8631	0.0648642	0.110025	0.589541	0.555498	NA
Il4i1	ENSMUSG00000074141	20.8003	0.267855	0.178865	1.49753	0.134257	NA
4930579C12Rik	ENSMUSG00000074146	8.86489	0.226118	0.425216	0.531772	0.594884	NA
Gm10634	ENSMUSG00000074149	8.35287	0.0824586	0.447878	0.18411	0.853928	NA
Nlrc5	ENSMUSG00000074151	15.8464	0.250928	0.222317	1.12869	0.259027	NA
Zfp976	ENSMUSG00000074158	76.8853	-0.215021	0.110153	-1.95202	0.0509363	0.291866
Zfp788	ENSMUSG00000074165	630.541	-0.049375	0.0552246	-0.894077	0.371281	0.693459
AW146154	ENSMUSG00000074166	103.339	-0.0649957	0.0768713	-0.845512	0.397825	0.71185
Plekhf1	ENSMUSG00000074170	70.8085	-0.0360967	0.0952422	-0.378999	0.704689	0.888681
Gm6658	ENSMUSG00000074171	9.2985	0.139863	0.208154	0.67192	0.501635	NA
Gm10638	ENSMUSG00000074178	37.1923	0.0980271	0.14432	0.679237	0.496988	NA
Znhit6	ENSMUSG00000074182	335.848	-0.0738082	0.0466577	-1.58191	0.113671	0.422799
Zfp791	ENSMUSG00000074194	107.949	-0.0813215	0.0872523	-0.932027	0.351323	0.680679
Clca4c-ps	ENSMUSG00000074196	1.69779	0.459294	0.574602	0.799325	0.424102	NA
G430095P16Rik	ENSMUSG00000074203	5.95824	0.019008	0.212178	0.0895849	0.928617	NA
Adh1	ENSMUSG00000074207	10.9038	-0.499399	0.359906	-1.38758	0.165265	NA
E130208F15Rik	ENSMUSG00000074210	22.5222	2.78616	0.760556	3.66332	0.000248965	NA
Sdhaf1	ENSMUSG00000074211	295.721	-0.157876	0.0853765	-1.84918	0.0644324	0.326396
Dnajb14	ENSMUSG00000074212	3228.99	-0.0465785	0.0478347	-0.973738	0.330187	0.662546
Gm10642	ENSMUSG00000074213	80.0129	0.887313	0.33343	2.66117	0.007787	0.124351
Gm10643	ENSMUSG00000074215	47.9211	-0.255063	0.10507	-2.42754	0.0152015	NA
2210011C24Rik	ENSMUSG00000074217	4.4058	0.515622	0.321639	1.60311	0.10891	NA
Cox7a1	ENSMUSG00000074218	18.4236	0.0826433	0.150671	0.548502	0.583347	NA
Gm10644	ENSMUSG00000074219	51.0002	0.210024	0.10694	1.96395	0.0495361	NA
Zfp382	ENSMUSG00000074220	351.74	-0.0206884	0.047014	-0.440047	0.659903	0.865787
Zfp568	ENSMUSG00000074221	134.594	-0.0188538	0.0591631	-0.318675	0.749973	0.908949
Spint2	ENSMUSG00000074227	531.214	0.00246126	0.0638779	0.0385307	0.969265	0.989365
Gm10645	ENSMUSG00000074228	279.592	0.339171	0.110956	3.0568	0.0022371	0.068445
Gm10647	ENSMUSG00000074232	5.13137	-0.263374	0.270471	-0.973762	0.330175	NA
Gm10649	ENSMUSG00000074235	19.1438	-0.215562	0.149528	-1.44162	0.14941	NA
Ap1ar	ENSMUSG00000074238	2417.86	0.0636839	0.0260394	2.44567	0.0144583	0.167507
Dda1	ENSMUSG00000074247	1972.04	0.134082	0.043999	3.04739	0.00230838	0.0692721
Gm10653	ENSMUSG00000074250	2.38609	0.0104648	0.394225	0.0265453	0.978822	NA
Gm10654	ENSMUSG00000074252	23.6196	-0.19712	0.323683	-0.608989	0.542532	NA
Gramd2	ENSMUSG00000074259	472.187	-0.0186666	0.0467004	-0.399709	0.689371	0.881652
Erich4	ENSMUSG00000074261	2.75243	0.152146	0.407509	0.373355	0.708884	NA
Amy1	ENSMUSG00000074264	386.246	-0.0705765	0.154186	-0.457737	0.647141	0.85897
Amy2a5	ENSMUSG00000074268	1.43182	-0.147935	0.442159	-0.334574	0.737946	NA
Rec114	ENSMUSG00000074269	8.21051	-0.138742	0.239585	-0.579093	0.562526	NA
Ceacam1	ENSMUSG00000074272	88.1436	-0.0453611	0.0913703	-0.496453	0.619575	0.845248
D930028M14Rik	ENSMUSG00000074274	3.51832	-0.447101	0.269316	-1.66014	0.0968871	NA
Phldb3	ENSMUSG00000074277	5.76857	-0.188662	0.286032	-0.659581	0.509522	NA
Gm12522	ENSMUSG00000074281	28.0447	-0.144829	0.142785	-1.01432	0.310431	NA
Zfp94	ENSMUSG00000074282	242.364	-0.0690366	0.0526542	-1.31113	0.189813	0.525022
Zfp109	ENSMUSG00000074283	138.662	0.074347	0.082271	0.903684	0.366163	0.690235
Gm10658	ENSMUSG00000074284	10.3817	-0.13139	0.16811	-0.781572	0.434466	NA
Gm10660	ENSMUSG00000074292	2.11618	-0.14533	0.286819	-0.506696	0.612368	NA
Peak1	ENSMUSG00000074305	1626.51	-0.0669144	0.0652906	-1.02487	0.305425	0.643975
Apoc4	ENSMUSG00000074336	2.23624	-0.546174	0.365599	-1.49392	0.135197	NA
Ovgp1	ENSMUSG00000074340	55.7569	-0.0850338	0.271393	-0.313323	0.754035	NA
I830077J02Rik	ENSMUSG00000074342	18.8104	-0.0844789	0.174591	-0.483867	0.62848	NA
Tnfaip8l3	ENSMUSG00000074345	152.579	-0.036171	0.0710095	-0.509383	0.610484	0.842493
Kcnd3os	ENSMUSG00000074346	42.166	0.143119	0.098752	1.44927	0.147261	NA
Arhgap20os	ENSMUSG00000074354	30.7856	-0.180108	0.261472	-0.688822	0.490935	NA
Gm10676	ENSMUSG00000074355	41.4785	-0.170022	0.115556	-1.47133	0.141202	NA
AA386476	ENSMUSG00000074357	22.9446	0.0953084	0.13466	0.707772	0.479087	NA
Ccdc61	ENSMUSG00000074358	232.622	0.0932529	0.0926814	1.00617	0.314335	0.650102
Psg23	ENSMUSG00000074359	6.70152	-0.0912592	0.188775	-0.48343	0.628791	NA
C5ar2	ENSMUSG00000074361	11.1174	0.25994	0.270102	0.962376	0.335861	NA
Ehd2	ENSMUSG00000074364	215.589	0.05273	0.0658605	0.800632	0.423345	0.72845
Crxos	ENSMUSG00000074365	6.31205	-0.0619878	0.231266	-0.268037	0.788671	NA
AI429214	ENSMUSG00000074384	76.1352	-0.0354595	0.10332	-0.3432	0.731448	0.899993
Gm1698	ENSMUSG00000074404	2.54449	0.149934	0.455654	0.329053	0.742115	NA
Zfp865	ENSMUSG00000074405	1335.16	0.0463829	0.0500196	0.927296	0.353773	0.68128
Zfp628	ENSMUSG00000074406	429.402	0.0905981	0.05469	1.65658	0.0976054	0.393899
2610203C20Rik	ENSMUSG00000074415	1101.31	-0.00635009	0.051325	-0.123723	0.901534	0.967609
Gm5615	ENSMUSG00000074448	8.13756	-1.0512	0.378834	-2.77482	0.00552314	NA
Gm15319	ENSMUSG00000074449	55.8939	0.134245	0.234088	0.573482	0.566319	NA
Pate2	ENSMUSG00000074452	7.11888	-0.103898	0.240753	-0.431554	0.666066	NA
S100a16	ENSMUSG00000074457	750.206	0.0386433	0.0520429	0.742529	0.457767	0.75067
Gm10699	ENSMUSG00000074461	234.912	-0.156075	0.0501017	-3.11516	0.00183843	0.0631793
Gm10701	ENSMUSG00000074465	2.53735	-0.356112	0.350783	-1.01519	0.310015	NA
Gm15417	ENSMUSG00000074466	39.5656	-0.0164875	0.108087	-0.15254	0.878761	NA
Gm10702	ENSMUSG00000074467	10.4176	-0.223404	0.681419	-0.327851	0.743024	NA
Spc24	ENSMUSG00000074476	35.6275	-0.121344	0.12221	-0.992908	0.320755	NA
Mex3a	ENSMUSG00000074480	145.088	0.116023	0.0645642	1.79701	0.0723338	0.34566
Bglap	ENSMUSG00000074483	2.87739	0.00994752	0.547659	0.0181637	0.985508	NA
Bglap3	ENSMUSG00000074489	5.38196	-0.310275	0.323985	-0.957683	0.338222	NA
A430078G23Rik	ENSMUSG00000074497	72.5226	0.0125943	0.0829855	0.151765	0.879372	0.959104
Zfp558	ENSMUSG00000074500	27.9025	0.0677701	0.131837	0.514043	0.607222	NA
Fat3	ENSMUSG00000074505	4199.71	-0.040293	0.0719064	-0.560354	0.575238	0.824313
Gm10705	ENSMUSG00000074506	339.86	0.103513	0.219921	0.470684	0.637867	0.854169
Gm14340	ENSMUSG00000074507	9.96781	-0.336458	0.194843	-1.72682	0.0842003	NA
Arfip1	ENSMUSG00000074513	323.428	-0.0416472	0.04995	-0.833778	0.404406	0.716322
Gm10709	ENSMUSG00000074516	118.092	0.870313	0.858534	1.01372	0.310716	0.647495
Gm10710	ENSMUSG00000074517	10.0815	0.27365	0.282945	0.967149	0.33347	NA
Zfp971	ENSMUSG00000074519	161.381	-0.149908	0.104942	-1.42848	0.153153	0.478105
Gm14327	ENSMUSG00000074521	61.3214	-0.0493726	0.140212	-0.352127	0.724743	NA
Gm14296	ENSMUSG00000074527	739.215	-0.109243	0.159807	-0.683591	0.494234	0.774415
Zfp972	ENSMUSG00000074529	8.1884	0.0207463	0.210819	0.0984083	0.921608	NA
Gcnt7	ENSMUSG00000074569	15.6682	-0.0731293	0.156567	-0.46708	0.640443	NA
Cass4	ENSMUSG00000074570	19.164	0.12326	0.148364	0.830794	0.40609	NA
Kcng1	ENSMUSG00000074575	1009.28	0.0650958	0.0849037	0.766702	0.443259	0.741159
Mocs3	ENSMUSG00000074576	406.979	0.220067	0.0887836	2.47869	0.0131866	0.159542
Ripor3	ENSMUSG00000074577	33.2462	0.231123	0.150323	1.5375	0.12417	NA
Zfas1	ENSMUSG00000074578	405.889	-0.109349	0.0623959	-1.7525	0.0796877	0.359788
Lekr1	ENSMUSG00000074579	94.2056	-0.0943073	0.111233	-0.847838	0.396528	0.710869
4931440P22Rik	ENSMUSG00000074580	22.0487	-0.10417	0.150617	-0.691622	0.489175	NA
Arfgef2	ENSMUSG00000074582	3290.24	-0.0255592	0.0376498	-0.678866	0.497223	0.776123
Ankub1	ENSMUSG00000074591	10.2666	-0.0748001	0.229346	-0.326146	0.744314	NA
Gm10729	ENSMUSG00000074603	2.11215	0.624596	0.467003	1.33746	0.181074	NA
Mgst2	ENSMUSG00000074604	4.10648	0.358217	0.299386	1.19651	0.231499	NA
Tox2	ENSMUSG00000074607	616.612	-0.0135122	0.0467711	-0.2889	0.772658	0.918588
1700034I23Rik	ENSMUSG00000074619	11.2987	-0.230766	0.211336	-1.09194	0.27486	NA
Mafb	ENSMUSG00000074622	663.98	0.0336343	0.0543743	0.61857	0.5362	0.800104
Gm826	ENSMUSG00000074623	1.706	0.0987996	0.480209	0.205743	0.836992	NA
Arhgap40	ENSMUSG00000074625	5.29827	0.105266	0.270997	0.388438	0.697692	NA
Mroh8	ENSMUSG00000074627	34.9745	-0.0440448	0.173377	-0.254041	0.799464	NA
4930518I15Rik	ENSMUSG00000074629	26.3795	-0.116001	0.127492	-0.909866	0.362893	NA
Tmem267	ENSMUSG00000074634	145.304	-0.0917618	0.214279	-0.428236	0.66848	0.869935
3110070M22Rik	ENSMUSG00000074635	23.5644	-0.196366	0.217889	-0.901219	0.367472	NA
Sox2	ENSMUSG00000074637	1020.45	0.277067	0.0652634	4.24537	2.18229e-05	0.00717448
Cpne1	ENSMUSG00000074643	1198.4	0.050813	0.039816	1.27619	0.201887	0.540435
6430550D23Rik	ENSMUSG00000074646	30.7798	-0.200817	0.104805	-1.91611	0.0553516	NA
Fam83c	ENSMUSG00000074647	6.15255	0.151179	0.254151	0.59484	0.55195	NA
BC029722	ENSMUSG00000074649	1139.98	0.0262741	0.0413305	0.635707	0.524968	0.792741
Mcidas	ENSMUSG00000074651	3.29181	0.315153	0.373424	0.843955	0.398695	NA
Myh7b	ENSMUSG00000074652	412.016	-0.0605446	0.104899	-0.577169	0.563825	0.818257
Eif2s2	ENSMUSG00000074656	1537.84	-0.0518681	0.0422008	-1.22908	0.219043	0.561493
Kif5a	ENSMUSG00000074657	61133.8	-0.00894817	0.0439705	-0.203504	0.838741	0.941732
A830092H15Rik	ENSMUSG00000074664	140.008	0.0762866	0.105737	0.721475	0.470617	0.759853
Bpifb4	ENSMUSG00000074665	2.69929	0.502482	0.430712	1.16663	0.24336	NA
Tspyl3	ENSMUSG00000074671	769.368	-0.0678324	0.0415467	-1.63268	0.102536	0.401114
Ttll9	ENSMUSG00000074673	20.5443	-0.184304	0.131255	-1.40417	0.160269	NA
Foxs1	ENSMUSG00000074676	5.9716	0.154038	0.261079	0.590004	0.555188	NA
Defb23	ENSMUSG00000074681	1.38088	-0.0693307	0.488079	-0.142048	0.887042	NA
Zcchc3	ENSMUSG00000074682	281.338	0.0396213	0.054535	0.726531	0.467513	0.758063
Csnk2a1	ENSMUSG00000074698	2955.61	-0.0165497	0.041113	-0.402543	0.687284	0.880527
Rad21l	ENSMUSG00000074704	15.453	0.349467	0.245186	1.42531	0.154066	NA
Ccl28	ENSMUSG00000074715	35.7601	-0.448613	0.364795	-1.22977	0.218785	NA
Zfp345	ENSMUSG00000074731	2.1975	0.157095	0.465196	0.337696	0.735592	NA
Zfp950	ENSMUSG00000074733	863.967	-0.0456191	0.0631164	-0.722778	0.469817	0.759131
Gm21994	ENSMUSG00000074735	31.933	-0.251283	0.206898	-1.21453	0.224546	NA
Syndig1	ENSMUSG00000074736	853.387	-0.0052905	0.0418748	-0.126341	0.899462	0.967165
C530025M09Rik	ENSMUSG00000074737	19.375	-0.153592	0.134822	-1.13922	0.254611	NA
Fndc10	ENSMUSG00000074738	678.275	-0.0341868	0.0683672	-0.500048	0.617042	0.844749
Thbd	ENSMUSG00000074743	698.57	0.0557725	0.0945951	0.589592	0.555464	0.812413
Pdzd8	ENSMUSG00000074746	2063.19	0.00911346	0.0408047	0.223343	0.823268	0.934528
Atxn7l3b	ENSMUSG00000074748	4902.37	-0.0958701	0.0456826	-2.09861	0.0358509	0.253096
Kiz	ENSMUSG00000074749	281.821	-0.114361	0.0488836	-2.33947	0.0193114	0.191458
Smim26	ENSMUSG00000074754	152.898	-0.0248711	0.0690413	-0.360235	0.718671	0.893575
Gm5535	ENSMUSG00000074758	2.1085	-0.354659	0.453801	-0.78153	0.434491	NA
Macrod2os2	ENSMUSG00000074763	2.28748	-0.107043	0.463732	-0.230829	0.817448	NA
Ism1	ENSMUSG00000074766	306.543	0.230121	0.0840049	2.73937	0.0061557	0.109956
Ankef1	ENSMUSG00000074771	23.7175	0.0320551	0.137728	0.232742	0.815962	NA
Ube2n	ENSMUSG00000074781	2963.92	-0.0790128	0.0397153	-1.98948	0.0466486	0.28212
4833422C13Rik	ENSMUSG00000074782	283.261	0.0281762	0.0648632	0.434395	0.664002	0.86736
AU019990	ENSMUSG00000074783	2.78385	-0.000930791	0.358794	-0.00259422	0.99793	NA
Plxnc1	ENSMUSG00000074785	2019.92	0.0667824	0.0511571	1.30544	0.191744	0.527716
Hspa12b	ENSMUSG00000074793	307.687	0.0365986	0.0590359	0.619938	0.535298	0.799973
Arrdc3	ENSMUSG00000074794	692.986	0.029992	0.0463193	0.647506	0.517305	0.78911
Slc4a11	ENSMUSG00000074796	103.399	0.120891	0.115391	1.04767	0.294792	0.633824
Itpa	ENSMUSG00000074797	1010.71	0.0567735	0.0359367	1.57982	0.114148	0.423339
Gm4149	ENSMUSG00000074800	97.4083	2.14509	0.795419	2.6968	0.00700091	0.118126
Gas2l3	ENSMUSG00000074802	46.9239	-0.0377657	0.100995	-0.373935	0.708453	NA
Il1bos	ENSMUSG00000074805	3.20183	-0.442034	0.374424	-1.18057	0.237773	NA
Gm10762	ENSMUSG00000074807	54.2594	0.0230765	0.106923	0.215825	0.829125	NA
Hps6	ENSMUSG00000074811	222.409	0.117497	0.0645292	1.82084	0.0686318	0.336711
Gm14005	ENSMUSG00000074813	3.04671	-0.783021	0.317543	-2.46588	0.0136679	NA
Papolb	ENSMUSG00000074817	11.4916	0.359478	0.207932	1.72882	0.0838405	NA
Pdzd7	ENSMUSG00000074818	161.227	0.201836	0.0887186	2.27502	0.022905	0.20593
Rslcan18	ENSMUSG00000074824	7.26226	0.189221	0.26781	0.70655	0.479846	NA
Itpripl1	ENSMUSG00000074825	57.2868	-0.139382	0.0798091	-1.74645	0.0807334	NA
Gm10767	ENSMUSG00000074826	51.0487	0.0631699	0.107403	0.58816	0.556425	NA
2010315B03Rik	ENSMUSG00000074829	187.9	-0.11699	0.0834426	-1.40204	0.160904	0.487105
Gm10775	ENSMUSG00000074847	7.40517	0.365985	0.226118	1.61856	0.105542	NA
BC025920	ENSMUSG00000074862	43.9965	-0.21917	0.151554	-1.44615	0.148136	NA
Platr25	ENSMUSG00000074863	15.6709	-0.696395	0.388529	-1.79239	0.0730708	NA
Zfp934	ENSMUSG00000074865	22.7299	-0.242389	0.142076	-1.70605	0.0879981	NA
Zfp808	ENSMUSG00000074867	18.1045	-0.230108	0.163897	-1.40398	0.160325	NA
Ctxn2	ENSMUSG00000074872	88.2452	0.00735914	0.0770448	0.0955177	0.923904	0.974853
AI606181	ENSMUSG00000074873	160.107	0.0842112	0.0592953	1.4202	0.15555	0.48077
Ctla2b	ENSMUSG00000074874	14.0251	-0.0349325	0.16475	-0.212034	0.832081	NA
Spata5l1	ENSMUSG00000074876	172.468	0.33448	0.113281	2.95265	0.00315062	0.0812919
Mageb3	ENSMUSG00000074881	3.11257	-0.139995	0.349304	-0.400783	0.68858	NA
Serf2	ENSMUSG00000074884	3016.24	0.0943565	0.0521386	1.80972	0.0703388	0.339311
Grk6	ENSMUSG00000074886	2079.53	0.0542218	0.0298211	1.81824	0.0690279	0.337319
Lcmt2	ENSMUSG00000074890	122.907	-0.173047	0.0780943	-2.21587	0.0267003	0.221044
B3galt5	ENSMUSG00000074892	519.893	0.0172009	0.117608	0.146255	0.88372	0.960696
Ifit3	ENSMUSG00000074896	154.263	-0.0388844	0.138683	-0.280383	0.779184	0.920075
Sptbn5	ENSMUSG00000074899	72.5599	0.0192413	0.125182	0.153707	0.877841	0.958281
Ranbp6	ENSMUSG00000074909	910.315	-0.0389978	0.0453365	-0.860186	0.389687	0.707311
Gm14207	ENSMUSG00000074912	1.62313	0.393168	0.433388	0.907197	0.364302	NA
Chst14	ENSMUSG00000074916	45.2779	-0.0783474	0.0951542	-0.823374	0.410296	NA
Inafm2	ENSMUSG00000074918	1061.74	0.289534	0.057891	5.00136	5.69279e-07	0.000805879
Fam122a	ENSMUSG00000074922	260.92	-0.0215472	0.0576727	-0.373613	0.708693	0.889944
Pak6	ENSMUSG00000074923	3511.83	0.164172	0.0476132	3.44803	0.000564696	0.0374992
Ptar1	ENSMUSG00000074925	179.031	0.0503794	0.103519	0.48667	0.626492	0.847837
Grem1	ENSMUSG00000074934	57.8806	-0.0280974	0.167522	-0.167724	0.866801	NA
Chrm5	ENSMUSG00000074939	4.76255	0.000272662	0.324178	0.000841085	0.999329	NA
Ano3	ENSMUSG00000074968	2788.74	-0.0543278	0.0628063	-0.865005	0.387036	0.705202
Fibin	ENSMUSG00000074971	89.93	-0.00219032	0.120134	-0.0182323	0.985454	0.995735
Actg-ps1	ENSMUSG00000074978	5.17761	-0.445658	0.216726	-2.05632	0.0397519	NA
Dcdc5	ENSMUSG00000074981	4.03891	0.98138	0.332653	2.95016	0.00317606	NA
Qser1	ENSMUSG00000074994	438.522	-0.0169634	0.0618011	-0.274484	0.783712	0.921785
Nrbf2	ENSMUSG00000075000	368.282	-0.0661173	0.0532163	-1.24243	0.214079	0.554397
AW112010	ENSMUSG00000075010	10.7631	0.0424134	0.246607	0.171987	0.863447	NA
Fjx1	ENSMUSG00000075012	2476.88	0.170606	0.0733974	2.32442	0.020103	0.195475
Gm10800	ENSMUSG00000075014	20.3653	0.437866	0.444934	0.984114	0.325059	NA
Gm10801	ENSMUSG00000075015	11.8066	0.699575	0.589037	1.18766	0.234968	NA
Mir670hg	ENSMUSG00000075020	20.7087	-0.0313472	0.141029	-0.222275	0.8241	NA
Accsl	ENSMUSG00000075023	3.91672	0.113251	0.32008	0.35382	0.723473	NA
4631405J19Rik	ENSMUSG00000075027	4.89164	-0.140563	0.244372	-0.575203	0.565154	NA
Prdm11	ENSMUSG00000075028	997.413	0.071678	0.0419786	1.70749	0.0877308	0.374013
Nxpe3	ENSMUSG00000075033	633.381	-0.0756737	0.0423872	-1.7853	0.0742133	0.348685
Gm10805	ENSMUSG00000075036	3.78621	-0.407733	0.236371	-1.72497	0.0845328	NA
Zfp408	ENSMUSG00000075040	330.89	0.00468416	0.0449378	0.104236	0.916982	0.972705
Duxf3	ENSMUSG00000075046	1.94539	-0.0720517	0.545378	-0.132113	0.894895	NA
Yae1d1	ENSMUSG00000075054	475.812	-0.0907599	0.070365	-1.28984	0.197105	0.534675
Cd80	ENSMUSG00000075122	4.88536	0.0615883	0.251598	0.244789	0.80662	NA
Lrrc55	ENSMUSG00000075224	187.088	0.0416672	0.0793954	0.524807	0.599718	0.837108
Ccdc162	ENSMUSG00000075225	13.5299	-0.0531401	0.225494	-0.235661	0.813696	NA
Znhit2	ENSMUSG00000075227	687.795	0.117023	0.0848791	1.37871	0.167986	0.495898
Ccdc58	ENSMUSG00000075229	103.91	-0.0892503	0.0608839	-1.46591	0.142673	0.464405
Amd1	ENSMUSG00000075232	2032.82	-0.0585614	0.0872282	-0.671359	0.501992	0.780178
Heg1	ENSMUSG00000075254	1230.55	0.0208179	0.058344	0.356813	0.721232	0.894968
Cerkl	ENSMUSG00000075256	57.5921	-0.0970236	0.120488	-0.805253	0.420673	NA
Tnk2os	ENSMUSG00000075265	38.0654	0.171763	0.140138	1.22567	0.220323	NA
Cenpw	ENSMUSG00000075266	38.776	-0.0605053	0.116285	-0.520322	0.602839	NA
Pde11a	ENSMUSG00000075270	113.317	0.149219	0.0790715	1.88714	0.0591412	0.313689
Ttc30a1	ENSMUSG00000075271	91.843	-0.0342729	0.0696151	-0.49232	0.622493	0.846354
Ttc30a2	ENSMUSG00000075272	4.65558	0.358657	0.360829	0.993981	0.320232	NA
Ttc30b	ENSMUSG00000075273	269.32	-0.068523	0.0532878	-1.2859	0.198477	0.535903
Mrpl23-ps1	ENSMUSG00000075279	303.66	0.0415901	0.154472	0.269241	0.787744	0.922865
Wipf1	ENSMUSG00000075284	249.484	-0.000626081	0.0554383	-0.0112933	0.990989	0.996971
Carns1	ENSMUSG00000075289	116.408	0.00893437	0.0802781	0.111293	0.911384	0.970636
Aldh3b2	ENSMUSG00000075296	230.646	0.506273	0.309083	1.63799	0.101424	0.399557
H60b	ENSMUSG00000075297	4.62965	-0.601362	0.415582	-1.44704	0.147887	NA
Erich2	ENSMUSG00000075302	6.54163	0.0178181	0.240504	0.0740866	0.940942	NA
Sp5	ENSMUSG00000075304	21.1509	0.216668	0.189491	1.14342	0.252864	NA
Klhl41	ENSMUSG00000075307	10.5727	-0.0800888	0.169006	-0.473882	0.635584	NA
Gm13597	ENSMUSG00000075312	19.2758	0.103976	0.265201	0.392065	0.69501	NA
Scn9a	ENSMUSG00000075316	82.192	-0.111764	0.10984	-1.01752	0.308905	0.645731
Scn2a	ENSMUSG00000075318	12247.1	-0.0980123	0.0531149	-1.84529	0.0649955	0.327545
Fign	ENSMUSG00000075324	49.4305	-0.0123267	0.116352	-0.105943	0.915627	NA
Zbtb2	ENSMUSG00000075327	277.761	0.163637	0.0423462	3.86427	0.000111424	0.0174808
A930003A15Rik	ENSMUSG00000075330	2.38866	0.251257	0.415691	0.604433	0.545556	NA
Rprm	ENSMUSG00000075334	367.63	-0.196396	0.112285	-1.74908	0.0802765	0.360891
4930588K23Rik	ENSMUSG00000075335	3.31727	-0.522556	0.397253	-1.31542	0.188368	NA
Gm20775	ENSMUSG00000075359	39.4952	0.238851	0.504964	0.473006	0.636209	NA
Rc3h2	ENSMUSG00000075376	1907.35	-0.0605994	0.0532237	-1.13858	0.254879	0.600337
2810410L24Rik	ENSMUSG00000075389	34.5221	-0.0700452	0.12339	-0.567672	0.570258	NA
9430097D07Rik	ENSMUSG00000075405	9.66778	0.142112	0.210598	0.674801	0.499802	NA
6030408B16Rik	ENSMUSG00000075408	1.47888	-0.409117	0.439013	-0.931901	0.351387	NA
Prcd	ENSMUSG00000075410	90.7436	0.137995	0.113101	1.22011	0.222424	0.564755
Fnbp1	ENSMUSG00000075415	3036.66	0.036991	0.0333275	1.10993	0.267031	0.609416
Gm14488	ENSMUSG00000075416	2.67788	0.472008	0.375847	1.25585	0.20917	NA
Dolk	ENSMUSG00000075419	468.546	0.00547466	0.0508018	0.107765	0.914182	0.971828
Smim6	ENSMUSG00000075420	8.44029	0.199664	0.196128	1.01803	0.308664	NA
Gm13547	ENSMUSG00000075425	2.90602	0.196183	0.273108	0.718334	0.472552	NA
Gm11681	ENSMUSG00000075437	1.85091	-0.201949	0.516185	-0.391234	0.695625	NA
4930594M22Rik	ENSMUSG00000075463	25.3229	-0.45176	0.161965	-2.78924	0.00528324	NA
Dnlz	ENSMUSG00000075467	929.914	0.0215687	0.0551725	0.390932	0.695847	0.884456
Gm17205	ENSMUSG00000075469	3.24329	-0.205068	0.371435	-0.552096	0.580883	NA
Alg10b	ENSMUSG00000075470	755.748	-0.0607317	0.0704617	-0.861911	0.388737	0.706861
Slitrk1	ENSMUSG00000075478	2378.53	0.0119765	0.0507503	0.235989	0.813441	0.930548
Gm10840	ENSMUSG00000075480	2.6828	0.590695	0.374533	1.57715	0.114761	NA
Commd6	ENSMUSG00000075486	407.28	0.0221458	0.0436299	0.507582	0.611747	0.843368
Kbtbd6	ENSMUSG00000075502	22.0651	-0.232561	0.167175	-1.39112	0.164188	NA
Fam187a	ENSMUSG00000075510	1.54793	0.62081	0.506427	1.22586	0.22025	NA
1700001L05Rik	ENSMUSG00000075511	63.3417	-0.00471449	0.122676	-0.0384303	0.969345	NA
Gm13375	ENSMUSG00000075514	319.418	0.222967	0.144624	1.5417	0.123146	0.437584
Gm10849	ENSMUSG00000075525	7.80132	0.0693909	0.252902	0.274378	0.783794	NA
Aarsd1	ENSMUSG00000075528	838.734	0.00968852	0.0378032	0.256288	0.797728	0.925896
Gm10855	ENSMUSG00000075538	11.1748	0.0603723	0.194327	0.310674	0.756048	NA
Gm5464	ENSMUSG00000075553	7.84265	-0.0387736	0.205642	-0.18855	0.850446	NA
Gm10863	ENSMUSG00000075555	8.06078	0.180187	0.218348	0.825227	0.409243	NA
Gm17151	ENSMUSG00000075558	0.984136	-0.314388	0.450007	-0.698629	0.484784	NA
Rsph10b	ENSMUSG00000075569	107.49	-0.110244	0.107104	-1.02932	0.30333	0.642806
Krt26	ENSMUSG00000075570	2.7321	0.148589	0.381613	0.38937	0.697002	NA
Gm12359	ENSMUSG00000075576	38.0419	0.238265	0.120281	1.98091	0.0476019	NA
6330403L08Rik	ENSMUSG00000075585	1128.88	0.0801764	0.0529387	1.51451	0.129896	0.4485
Nrbp2	ENSMUSG00000075590	2213.62	0.024208	0.0427617	0.566112	0.571317	0.822016
Nynrin	ENSMUSG00000075592	452.09	-0.00265701	0.0774523	-0.0343051	0.972634	0.990683
Gal3st4	ENSMUSG00000075593	69.3375	0.196552	0.109179	1.80026	0.0718188	0.344623
Zfp652	ENSMUSG00000075595	1755.51	-0.0377745	0.0358797	-1.05281	0.292429	0.631259
B130006D01Rik	ENSMUSG00000075596	2.28634	0.0664504	0.433832	0.153171	0.878264	NA
Zc3h3	ENSMUSG00000075600	648.113	0.125488	0.0548532	2.2877	0.0221548	0.202718
Ly6a	ENSMUSG00000075602	165.344	0.0130788	0.198692	0.0658244	0.947518	0.981846
Selenot	ENSMUSG00000075700	3819.72	-0.0370937	0.0379479	-0.97749	0.328326	0.661019
Selenos	ENSMUSG00000075701	645.542	0.0582547	0.0360502	1.61593	0.106109	0.407603
Selenom	ENSMUSG00000075702	1058.29	0.08646	0.0646571	1.33721	0.181154	0.51312
Selenoi	ENSMUSG00000075703	1774.31	-0.0308231	0.0445799	-0.691412	0.489307	0.770552
Txnrd2	ENSMUSG00000075704	362.142	0.0415358	0.0489282	0.848914	0.395929	0.71086
Msrb1	ENSMUSG00000075705	279.651	0.0432946	0.0545943	0.793024	0.427764	0.731053
Gpx4	ENSMUSG00000075706	4384.55	-0.0134639	0.0483634	-0.278389	0.780713	0.920497
Dio3	ENSMUSG00000075707	53.7939	0.0909954	0.17009	0.534983	0.592662	NA
Sox4	ENSMUSG00000076431	910.302	0.245209	0.0744365	3.29421	0.000987002	0.0481086
Ywhaq	ENSMUSG00000076432	7376.33	-0.0171749	0.0236281	-0.726883	0.467297	0.75796
Cep295nl	ENSMUSG00000076433	5.94213	-0.13051	0.245295	-0.532053	0.594689	NA
Wfdc3	ENSMUSG00000076434	13.9818	0.236609	0.17093	1.38425	0.166283	NA
Acsf2	ENSMUSG00000076435	522.662	0.043088	0.0482985	0.892118	0.37233	0.694131
Oxct2a	ENSMUSG00000076436	2.62198	0.659518	0.444302	1.48439	0.137705	NA
Selenoh	ENSMUSG00000076437	321.654	-0.0320386	0.061816	-0.518291	0.604256	0.838539
Oxct2b	ENSMUSG00000076438	5.80148	-0.374015	0.328003	-1.14028	0.254169	NA
Mog	ENSMUSG00000076439	166.816	-0.0144589	0.123636	-0.116947	0.906902	0.969178
Ass1	ENSMUSG00000076441	884.172	-0.00122882	0.0830603	-0.0147943	0.988196	0.996345
Trbc2	ENSMUSG00000076498	272.488	-0.147289	0.0823306	-1.78899	0.0736164	0.346825
Igkc	ENSMUSG00000076609	7.09037	-0.147643	0.480072	-0.307543	0.75843	NA
Ighg2c	ENSMUSG00000076612	32.2588	-0.270706	0.37734	-0.717407	0.473123	NA
Ighg2b	ENSMUSG00000076613	6.19173	-0.0691459	0.516695	-0.133823	0.893542	NA
Ighm	ENSMUSG00000076617	138.586	-0.0597122	0.113985	-0.523861	0.600375	0.837416
Trac	ENSMUSG00000076928	8.98484	-0.148576	0.201747	-0.736445	0.46146	NA
Gm24119	ENSMUSG00000077167	3.91611	0.153739	0.236554	0.649911	0.51575	NA
Rab11b	ENSMUSG00000077450	4706.14	-0.0296951	0.0298561	-0.994608	0.319927	0.653218
Gm22232	ENSMUSG00000077846	2.47991	-0.735292	0.446551	-1.6466	0.0996398	NA
Gm25063	ENSMUSG00000077858	5.15048	-0.559815	0.198708	-2.81728	0.00484326	NA
Gm10912	ENSMUSG00000078091	6.51533	-0.453349	0.31838	-1.42392	0.154469	NA
Gm16485	ENSMUSG00000078117	443.107	-0.130299	0.0639207	-2.03845	0.0415051	0.270924
F630028O10Rik	ENSMUSG00000078122	5.26252	0.148665	0.313466	0.474263	0.635312	NA
Gm10916	ENSMUSG00000078125	2.88785	0.23172	0.301083	0.769624	0.441523	NA
Fam170b	ENSMUSG00000078127	1.52129	0.57103	0.589901	0.96801	0.33304	NA
Actl10	ENSMUSG00000078129	139.757	0.180685	0.0991244	1.82281	0.0683327	0.336253
Ankrd63	ENSMUSG00000078137	944.293	0.251978	0.092485	2.72452	0.00643941	0.112618
AK157302	ENSMUSG00000078139	71.2693	0.0338753	0.958754	0.0353326	0.971815	0.990346
Gm17344	ENSMUSG00000078143	14.4378	0.549887	0.604755	0.909272	0.363207	NA
Capns2	ENSMUSG00000078144	10.2346	0.31712	0.185336	1.71106	0.0870708	NA
Psme2b	ENSMUSG00000078153	11.8312	-0.180014	0.327356	-0.549904	0.582386	NA
Gm12184	ENSMUSG00000078154	5.39214	-0.50672	0.628735	-0.805936	0.42028	NA
4931440F15Rik	ENSMUSG00000078157	20.0694	0.312158	0.17556	1.77807	0.0753929	NA
Gm16503	ENSMUSG00000078160	4.8513	-1.08273	0.748298	-1.44692	0.147918	NA
Erich3	ENSMUSG00000078161	985.574	-0.151656	0.106129	-1.42898	0.15301	0.478105
Gm2574	ENSMUSG00000078162	3.8582	-0.488936	0.48747	-1.00301	0.315857	NA
Lenep	ENSMUSG00000078173	41.5736	-0.144367	0.322405	-0.44778	0.654312	NA
Rbm8a2	ENSMUSG00000078184	2.93138	0.403127	0.362027	1.11353	0.265481	NA
Chml	ENSMUSG00000078185	357.083	-0.0508297	0.0712558	-0.713341	0.475635	0.762721
Dnm3os	ENSMUSG00000078190	11.1585	-0.0738036	0.219089	-0.336865	0.736218	NA
Gm2000	ENSMUSG00000078193	839.896	-0.374549	0.479772	-0.780682	0.43499	0.736758
Tmem203	ENSMUSG00000078201	486.672	0.0285715	0.0919452	0.310745	0.755995	0.911625
Nrarp	ENSMUSG00000078202	689.376	-0.0184142	0.0674672	-0.272936	0.784903	0.921785
Klhdc7a	ENSMUSG00000078234	500.457	0.023068	0.0621351	0.371255	0.710447	0.89004
Fam43b	ENSMUSG00000078235	822.97	0.204556	0.0833907	2.45298	0.0141676	0.16606
Gm12854	ENSMUSG00000078238	10.3291	-0.122445	0.202641	-0.604245	0.54568	NA
Airn	ENSMUSG00000078247	21.2045	0.0353983	0.192788	0.183613	0.854317	NA
Hmga1-rs1	ENSMUSG00000078249	263.197	0.588982	0.606141	0.971691	0.331204	0.663232
Gm10923	ENSMUSG00000078289	1.4165	0.224732	0.451846	0.497365	0.618931	NA
Gm2606	ENSMUSG00000078300	13.3841	-0.294938	0.370651	-0.795728	0.42619	NA
Foxd1	ENSMUSG00000078302	203.807	0.432518	0.158174	2.73444	0.00624866	0.110434
AI593442	ENSMUSG00000078307	5355	0.0290502	0.045588	0.637234	0.523972	0.792331
Gm7293	ENSMUSG00000078308	2.13587	0.444363	0.33644	1.32078	0.186574	NA
F8a	ENSMUSG00000078317	532.456	0.218674	0.0788824	2.77215	0.00556881	0.105054
Sf3b5	ENSMUSG00000078348	600.513	-0.0379363	0.0765038	-0.495876	0.619982	0.845248
AW011738	ENSMUSG00000078349	87.607	0.182999	0.101747	1.79856	0.0720877	0.344982
Smim1	ENSMUSG00000078350	271.502	0.199978	0.0942076	2.12274	0.0337759	0.247947
Gm6316	ENSMUSG00000078370	3.01318	0.222041	0.34007	0.652926	0.513804	NA
Gm4294	ENSMUSG00000078377	156.77	0.258293	0.400003	0.645728	0.518455	0.789349
Gm6096	ENSMUSG00000078380	2.3177	0.168715	0.435813	0.387126	0.698663	NA
Sarnp	ENSMUSG00000078427	431.527	-0.0980555	0.0657333	-1.49172	0.135773	0.456197
Ctdsp2	ENSMUSG00000078429	3221.35	0.122018	0.0309392	3.9438	8.01995e-05	0.015172
AU041133	ENSMUSG00000078435	88.7528	-0.0570738	0.0772444	-0.738873	0.459984	0.752814
Smim24	ENSMUSG00000078439	17.139	-0.147861	0.156073	-0.947386	0.343442	NA
Dohh	ENSMUSG00000078440	1783.33	0.126252	0.0738498	1.70957	0.0873453	0.373728
NA	ENSMUSG00000078441	946.045	0.0535434	0.0567784	0.943024	0.345669	0.675469
Ccdc105	ENSMUSG00000078442	8.67054	-0.316342	0.235593	-1.34275	0.179354	NA
Gm10941	ENSMUSG00000078444	8.30218	-0.156294	0.212391	-0.735878	0.461805	NA
Ppil6	ENSMUSG00000078451	35.0966	-0.154389	0.144979	-1.06491	0.286919	NA
Abracl	ENSMUSG00000078453	119.33	0.0380682	0.0795767	0.478384	0.632377	0.850908
NA	ENSMUSG00000078484	901.541	0.0231362	0.0542366	0.426578	0.669686	0.87031
Plekhn1	ENSMUSG00000078485	72.9341	0.25456	0.131	1.94321	0.051991	0.293769
Perm1	ENSMUSG00000078486	51.026	0.129604	0.149436	0.867289	0.385784	NA
Ankrd65	ENSMUSG00000078487	1.45418	0.278768	0.448493	0.621566	0.534227	NA
Gm17106	ENSMUSG00000078489	1.70402	0.148599	0.391771	0.379302	0.704464	NA
Cfap74	ENSMUSG00000078490	505.346	-0.0529174	0.082503	-0.6414	0.521263	0.790927
Zfp984	ENSMUSG00000078495	35.3179	-0.338148	0.201359	-1.67933	0.0930876	NA
Zfp988	ENSMUSG00000078498	2.18386	-0.880066	0.583574	-1.50806	0.131538	NA
Zfp986	ENSMUSG00000078500	3.28259	-0.237833	0.405007	-0.587231	0.557049	NA
Gm13212	ENSMUSG00000078502	4.69204	0.0595091	0.421545	0.141169	0.887736	NA
Zfp990	ENSMUSG00000078503	19.3623	-0.204446	0.245912	-0.831378	0.40576	NA
Ddi2	ENSMUSG00000078515	2735.72	0.0244708	0.0338577	0.722755	0.469831	0.759131
Emc1	ENSMUSG00000078517	3055.08	0.018933	0.0289025	0.655066	0.512425	0.786365
2310026L22Rik	ENSMUSG00000078519	3.56902	0.0606843	0.256393	0.236685	0.812902	NA
Aunip	ENSMUSG00000078521	3.24282	1.40939	0.405802	3.47309	0.000514512	NA
Nkain1	ENSMUSG00000078532	446.752	0.0850494	0.0538109	1.58052	0.113987	0.423339
Zfp995	ENSMUSG00000078546	91.9262	-0.232102	0.0991772	-2.34028	0.0192695	0.191371
Dcdc2b	ENSMUSG00000078552	12.696	0.44832	0.214482	2.09025	0.0365955	NA
Fam229a	ENSMUSG00000078554	3.98164	0.423431	0.318633	1.3289	0.183881	NA
Bnip3	ENSMUSG00000078566	1749.56	-0.0816452	0.0374994	-2.17724	0.0294629	0.233165
1110065P20Rik	ENSMUSG00000078570	896.464	0.134965	0.0810813	1.66457	0.0959988	0.390576
Ndufaf8	ENSMUSG00000078572	234.082	-0.0532454	0.062658	-0.849777	0.395449	0.710754
Ube2d3	ENSMUSG00000078578	4911.51	0.0196316	0.0317371	0.618571	0.536199	0.800104
E430018J23Rik	ENSMUSG00000078580	138.411	-0.0797555	0.0624289	-1.27754	0.201411	0.539855
AU022252	ENSMUSG00000078584	926.021	-0.0416371	0.0720838	-0.57762	0.563521	0.818112
Ccdc24	ENSMUSG00000078588	24.5157	0.0412237	0.167362	0.246315	0.805438	NA
Hs3st4	ENSMUSG00000078591	695.221	0.146587	0.0996611	1.47085	0.141331	0.462844
Cyp4a12b	ENSMUSG00000078597	11.5876	0.444187	0.356415	1.24626	0.212669	NA
Skint8	ENSMUSG00000078599	2.41581	-0.470658	0.288509	-1.63135	0.102817	NA
Gm12525	ENSMUSG00000078601	10.247	0.046739	0.277372	0.168506	0.866185	NA
Gm4070	ENSMUSG00000078606	75.9989	0.482993	0.244579	1.9748	0.0482911	0.28657
1810010H24Rik	ENSMUSG00000078607	47.0965	0.0543139	0.097059	0.559597	0.575754	NA
Gm5901	ENSMUSG00000078611	14.6559	1.04156	0.747818	1.3928	0.16368	NA
Fyb2	ENSMUSG00000078612	27.3575	-0.0343218	0.146961	-0.233544	0.815339	NA
Smarcd2	ENSMUSG00000078619	431.87	0.0606438	0.049242	1.23155	0.218118	0.559969
Ccdc47	ENSMUSG00000078622	2694.33	-0.0488823	0.0308613	-1.58393	0.113209	0.421838
Olfr613	ENSMUSG00000078624	335.644	-0.128281	0.134865	-0.951178	0.341514	0.671318
2022-03-10	ENSMUSG00000078627	51.8613	-0.137283	0.116095	-1.1825	0.237005	NA
Tomt	ENSMUSG00000078630	8.45532	-0.535555	0.286322	-1.87046	0.0614194	NA
Lrrc37a	ENSMUSG00000078632	6.16867	-0.0728686	0.345503	-0.210905	0.832961	NA
Gm7336	ENSMUSG00000078636	16962.6	-0.0397424	0.370256	-0.107338	0.914521	0.971828
Gm11627	ENSMUSG00000078640	46.6668	0.260661	0.119116	2.18829	0.0286482	NA
Aoc2	ENSMUSG00000078651	112.036	0.180755	0.105467	1.71386	0.0865553	0.371948
Psme3	ENSMUSG00000078652	2234.14	-0.063259	0.0245956	-2.57196	0.0101124	0.14005
Cntd1	ENSMUSG00000078653	32.3667	0.0464727	0.10726	0.43327	0.664819	NA
Vps25	ENSMUSG00000078656	611.211	-0.0550475	0.0440927	-1.24845	0.211866	0.551518
Fam174b	ENSMUSG00000078670	1154.92	-0.0160863	0.0416033	-0.386658	0.699009	0.886165
Chd2	ENSMUSG00000078671	2213.53	0.0164864	0.0498053	0.331017	0.740632	0.904178
Casc3	ENSMUSG00000078676	2026.74	0.010486	0.0237884	0.440802	0.659356	0.865733
Tm2d3	ENSMUSG00000078681	441.902	-0.0573385	0.0464874	-1.23342	0.217419	0.559352
5830417I10Rik	ENSMUSG00000078684	686.392	0.0907275	0.0584027	1.55348	0.120308	0.433574
Cisd3	ENSMUSG00000078695	347.274	-0.0631384	0.0761674	-0.828942	0.407137	0.718597
D030028A08Rik	ENSMUSG00000078700	172.444	0.0375336	0.111448	0.33678	0.736283	0.902705
Gm53	ENSMUSG00000078706	3.14776	-0.231376	0.261319	-0.885417	0.375932	NA
Tomm5	ENSMUSG00000078713	499.635	0.0256978	0.0434825	0.590992	0.554526	0.812126
Tmem8b	ENSMUSG00000078716	3377.8	0.0107475	0.0377219	0.284913	0.77571	0.919632
Fam205a1	ENSMUSG00000078721	54.0485	0.344013	0.203421	1.69114	0.0908097	NA
Gm12394	ENSMUSG00000078722	236.447	0.0667704	0.110261	0.605565	0.544804	0.805733
Fam205a4	ENSMUSG00000078746	285.515	-0.489831	0.236564	-2.07061	0.0383956	0.260621
Gm20878	ENSMUSG00000078747	927.681	-0.239813	0.163721	-1.46476	0.142986	0.465026
Haus5	ENSMUSG00000078762	84.2631	0.159881	0.0856938	1.86573	0.0620793	0.319463
U2af1l4	ENSMUSG00000078765	518.196	0.0307079	0.0606863	0.506011	0.612849	0.843587
Zfp566	ENSMUSG00000078768	117.66	-0.0522748	0.0736764	-0.709519	0.478002	0.764125
Evi2a	ENSMUSG00000078771	143.312	-5.26137e-05	0.0854532	-0.000615702	0.999509	0.999587
Rad54b	ENSMUSG00000078773	36.7287	0.0320201	0.122713	0.260935	0.794143	NA
9530053A07Rik	ENSMUSG00000078776	3.74246	-0.59374	0.340702	-1.7427	0.0813866	NA
Zfp59	ENSMUSG00000078779	178.487	-0.106622	0.0831019	-1.28303	0.199482	0.537536
1810022K09Rik	ENSMUSG00000078784	314.747	-0.177611	0.0766246	-2.31794	0.0204527	0.196106
BC024978	ENSMUSG00000078786	457.618	-0.00677909	0.0343139	-0.197561	0.843388	0.944026
Cyp2t4	ENSMUSG00000078787	10.0836	0.268293	0.197935	1.35547	0.175269	NA
Dph1	ENSMUSG00000078789	410.461	-0.0482776	0.0687876	-0.701836	0.482781	0.766551
Dact3	ENSMUSG00000078794	9652.85	0.340179	0.101959	3.33642	0.000848649	0.0453537
Zfp541	ENSMUSG00000078796	25.2575	0.0581412	0.136306	0.426549	0.669708	NA
Vmn1r58	ENSMUSG00000078808	34.2339	0.0183374	0.141874	0.129252	0.897159	NA
Eif5a	ENSMUSG00000078812	6046.98	0.028828	0.0372063	0.774815	0.438449	0.738121
Leng1	ENSMUSG00000078813	197.379	0.0883223	0.0539258	1.63785	0.101453	0.399557
Cacng6	ENSMUSG00000078815	25.2735	-0.0598545	0.16625	-0.360028	0.718826	NA
Prkcg	ENSMUSG00000078816	10853.2	0.00305919	0.040045	0.0763939	0.939106	0.979029
Nlrp12	ENSMUSG00000078817	1.62698	0.473779	0.530741	0.892674	0.372032	NA
Gm17382	ENSMUSG00000078838	16.3473	-0.257393	0.20873	-1.23314	0.217523	NA
Hist3h2a	ENSMUSG00000078851	920.062	-0.0047397	0.0582991	-0.0812997	0.935204	0.978561
Igtp	ENSMUSG00000078853	55.3226	0.0228259	0.174237	0.131005	0.895771	NA
Zfp931	ENSMUSG00000078861	177.025	-0.133462	0.0717335	-1.86052	0.0628117	0.321111
Gm14326	ENSMUSG00000078862	414.078	-0.128193	0.104577	-1.22582	0.220268	0.562534
Gm14322	ENSMUSG00000078864	86.4584	0.0604732	0.185652	0.325733	0.744626	0.906636
Zfp970	ENSMUSG00000078866	266.193	-0.135905	0.125505	-1.08286	0.27887	0.62139
Gm14418	ENSMUSG00000078867	115.394	0.0736103	0.22156	0.332237	0.739711	0.904178
Gm14412	ENSMUSG00000078868	31.5541	-0.176353	0.175559	-1.00452	0.315127	NA
Gm14409	ENSMUSG00000078869	5.20815	-0.190973	0.331383	-0.576291	0.564419	NA
Gm14410	ENSMUSG00000078870	421.263	-0.149403	0.174013	-0.858577	0.390574	0.707708
Gm14401	ENSMUSG00000078872	18.6447	-0.316127	0.131074	-2.41182	0.0158732	NA
Gm14419	ENSMUSG00000078875	183.491	0.17332	0.286726	0.604478	0.545526	0.806268
Gm14295	ENSMUSG00000078877	251.59	-0.0907953	0.153946	-0.589786	0.555334	0.812413
Gm14305	ENSMUSG00000078878	478.236	-0.220106	0.183288	-1.20088	0.229799	0.573107
Zfp973	ENSMUSG00000078879	127.546	0.0160747	0.187666	0.0856554	0.93174	0.977122
Gm14308	ENSMUSG00000078880	105.941	-0.352784	0.253987	-1.38898	0.164838	0.490384
Gm14434	ENSMUSG00000078881	125.163	-0.398106	0.467897	-0.850842	0.394857	0.710751
Gm2026	ENSMUSG00000078886	588.541	-0.0341249	0.139205	-0.245141	0.806347	0.92876
Gm6710	ENSMUSG00000078887	235.267	0.214942	0.199848	1.07553	0.28214	0.623952
Gm14288	ENSMUSG00000078889	81.4868	-0.26109	0.298967	-0.873306	0.382496	0.701505
2210418O10Rik	ENSMUSG00000078894	116.103	-0.22953	0.247859	-0.92605	0.35442	0.681548
Zfp965	ENSMUSG00000078896	58.0047	0.0563147	0.171739	0.327909	0.742981	NA
Gm4724	ENSMUSG00000078897	150.232	-0.116204	0.206111	-0.563793	0.572895	0.823518
Zfp968	ENSMUSG00000078898	72.3445	0.0493259	0.202568	0.243503	0.807616	0.929218
Gm4631	ENSMUSG00000078899	2958.28	-0.054216	0.112837	-0.480481	0.630885	0.850177
Gm14440	ENSMUSG00000078901	162.326	0.0697016	0.208362	0.334521	0.737986	0.903606
Gm14443	ENSMUSG00000078902	56.7035	-0.0417134	0.145424	-0.28684	0.774235	NA
Gm14391	ENSMUSG00000078903	1302.71	-0.0411445	0.118125	-0.348312	0.727606	0.898472
Gm14393	ENSMUSG00000078905	3.03328	0.308544	0.333491	0.925195	0.354864	NA
Gm14444	ENSMUSG00000078906	10.5358	-0.0513285	0.225743	-0.227376	0.820132	NA
Fam186b	ENSMUSG00000078907	36.0053	-0.118488	0.112881	-1.04967	0.293869	NA
Mon1b	ENSMUSG00000078908	1046.74	0.000810469	0.0272102	0.0297855	0.976238	0.992595
Dpm1	ENSMUSG00000078919	595.053	0.0512288	0.0507659	1.00912	0.312918	0.648876
Ifi47	ENSMUSG00000078920	14.0944	0.147502	0.226782	0.650414	0.515425	NA
Tgtp2	ENSMUSG00000078921	21.3178	0.318349	0.402971	0.790006	0.429524	NA
Tgtp1	ENSMUSG00000078922	22.7424	0.593009	0.306418	1.93529	0.0529547	NA
Ube2v1	ENSMUSG00000078923	4088.93	-0.0292872	0.0287536	-1.01856	0.308413	0.645465
Pdf	ENSMUSG00000078931	455.125	0.0334635	0.0520233	0.64324	0.520068	0.789966
CN725425	ENSMUSG00000078932	3.03479	0.229214	0.338579	0.676987	0.498414	NA
Cpt1b	ENSMUSG00000078937	35.7944	0.108765	0.225184	0.483004	0.629093	NA
Ak6	ENSMUSG00000078941	1084.57	-0.0716381	0.0368236	-1.94544	0.0517221	0.293308
Naip6	ENSMUSG00000078942	19.4386	0.331013	0.186862	1.77142	0.0764903	NA
Naip2	ENSMUSG00000078945	19.3807	-0.0703142	0.159818	-0.439963	0.659964	NA
Lncenc1	ENSMUSG00000078952	3.53875	0.0272222	0.338812	0.080346	0.935962	NA
Arhgap8	ENSMUSG00000078954	3.30553	-0.566611	0.335818	-1.68726	0.091554	NA
Atp6ap1l	ENSMUSG00000078958	123.395	-0.163376	0.1076	-1.51836	0.128923	0.447741
Hsbp1l1	ENSMUSG00000078963	9.02294	-0.294645	0.206235	-1.42869	0.153093	NA
Gm12033	ENSMUSG00000078965	20.4856	-0.244346	0.275358	-0.887378	0.374875	NA
Gm3272	ENSMUSG00000078967	1624.36	-0.237002	0.825923	-0.286954	0.774147	0.918839
Wdr92	ENSMUSG00000078970	154.009	0.0400167	0.0533619	0.749912	0.453308	0.747788
Sec61g	ENSMUSG00000078974	187.397	-0.0246517	0.203318	-0.121247	0.903496	0.96801
Gm11027	ENSMUSG00000078984	282.782	-0.659546	0.127622	-5.16798	2.36635e-07	0.000529037
Zfp429	ENSMUSG00000078994	18.611	-0.0160566	0.25015	-0.0641879	0.948821	NA
Zfp456	ENSMUSG00000078995	17.358	-0.0632941	0.180396	-0.350862	0.725692	NA
Samd1	ENSMUSG00000079003	680.516	0.304514	0.0880052	3.46018	0.000539807	0.0363825
Gm14124	ENSMUSG00000079008	1.72958	-0.324288	0.486556	-0.666497	0.505094	NA
Gm11033	ENSMUSG00000079011	1.01855	0.0408719	0.418855	0.0975802	0.922266	NA
Ifi27l2a	ENSMUSG00000079017	7.04277	-0.0389711	0.352411	-0.110584	0.911946	NA
Ly6c1	ENSMUSG00000079018	571.954	0.0741811	0.190852	0.388683	0.697511	0.885185
Insl3	ENSMUSG00000079019	3.288	-0.473271	0.490015	-0.965829	0.33413	NA
Slc45a4	ENSMUSG00000079020	1534.53	0.0147095	0.0324637	0.453107	0.650471	0.860507
Col22a1	ENSMUSG00000079022	113.35	-0.147005	0.107912	-1.36227	0.173111	0.503166
Gm21961	ENSMUSG00000079024	2.28064	-0.552125	0.526256	-1.04916	0.294106	NA
Mef2b	ENSMUSG00000079033	4.23643	0.126819	0.32618	0.388799	0.697425	NA
Alkbh1	ENSMUSG00000079036	344.53	-0.0797417	0.0382289	-2.0859	0.0369874	0.256401
Prnp	ENSMUSG00000079037	22086.2	0.00771474	0.0255345	0.30213	0.762553	0.913816
D130040H23Rik	ENSMUSG00000079038	51.2851	-0.179256	0.142978	-1.25373	0.20994	NA
Fastkd5	ENSMUSG00000079043	126.792	0.0837955	0.104521	0.801711	0.42272	0.728265
Prox1os	ENSMUSG00000079045	9.60622	-0.252234	0.191725	-1.3156	0.188309	NA
Gm14025	ENSMUSG00000079051	18.4884	-0.0882698	0.176396	-0.500408	0.616788	NA
Slc8a3	ENSMUSG00000079055	408.892	-0.0367308	0.0583193	-0.629823	0.528811	0.795685
Kcnip3	ENSMUSG00000079056	2416.75	-0.0398398	0.0438728	-0.908075	0.363839	0.689027
Cyp4v3	ENSMUSG00000079057	168.536	-0.0676395	0.0838526	-0.806647	0.41987	0.727009
BC005561	ENSMUSG00000079065	533.913	-0.147655	0.058276	-2.53371	0.0112861	0.147412
Gm3985	ENSMUSG00000079070	61.2556	-0.157569	0.109176	-1.44326	0.148948	NA
Gm3086	ENSMUSG00000079076	11.602	0.22443	0.184267	1.21796	0.22324	NA
Jrkl	ENSMUSG00000079083	183.196	-0.0881282	0.0588843	-1.49663	0.134489	0.455085
Ccdc82	ENSMUSG00000079084	270.356	-0.074559	0.0663156	-1.1243	0.260884	0.604508
Tgm7	ENSMUSG00000079103	3.49025	-0.511434	0.482983	-1.05891	0.289643	NA
Prps1l3	ENSMUSG00000079104	161.948	-0.106945	0.0590461	-1.81122	0.0701074	0.339257
C7	ENSMUSG00000079105	31.3812	-0.23555	0.146689	-1.60578	0.108322	NA
Srp54b	ENSMUSG00000079108	2451.64	0.0928188	0.0894203	1.03801	0.299268	0.638874
Pms2	ENSMUSG00000079109	531.26	-0.0464116	0.0416528	-1.11425	0.265173	0.607346
Capn3	ENSMUSG00000079110	151.4	0.00615997	0.13244	0.0465116	0.962903	0.986661
Kdelr2	ENSMUSG00000079111	447.313	-0.01667	0.0361618	-0.460983	0.644811	0.857829
Gm4204	ENSMUSG00000079139	121.894	0.556921	0.924318	0.602521	0.546828	0.807213
Gm6374	ENSMUSG00000079140	3.16155	-0.21694	0.32283	-0.671995	0.501587	NA
A130010J15Rik	ENSMUSG00000079144	118.802	-0.207489	0.0905365	-2.29177	0.0219189	0.201521
Fam155a	ENSMUSG00000079157	2713.29	-0.00601967	0.0286852	-0.209853	0.833783	0.939088
Trim43b	ENSMUSG00000079162	8.96457	-0.0247136	0.299654	-0.0824736	0.93427	NA
Tlr5	ENSMUSG00000079164	9.51351	-0.108925	0.23393	-0.465628	0.641481	NA
Sap25	ENSMUSG00000079165	45.6859	0.555854	0.156811	3.54474	0.000392995	NA
Cd209g	ENSMUSG00000079168	12.9762	0.209151	0.264938	0.789433	0.429859	NA
Zan	ENSMUSG00000079173	31.8868	-0.218913	0.187721	-1.16616	0.243549	NA
Fam228a	ENSMUSG00000079177	68.4757	-0.0682901	0.0801483	-0.852047	0.394188	0.710026
Rab10os	ENSMUSG00000079179	1328.18	-0.160031	0.0573023	-2.79276	0.00522609	0.101305
C030005K15Rik	ENSMUSG00000079183	2.24041	-0.51143	0.579005	-0.883292	0.377078	NA
Mphosph8	ENSMUSG00000079184	1448.41	0.0132484	0.0474903	0.278971	0.780267	0.920213
Psme2	ENSMUSG00000079197	389.398	-0.0189655	0.0504786	-0.375714	0.70713	0.889799
Zfp664	ENSMUSG00000079215	2699.5	-0.00733612	0.0274051	-0.267692	0.788936	0.922966
Gm6565	ENSMUSG00000079224	267.384	-0.119026	0.0922141	-1.29076	0.196786	0.534242
Gm9531	ENSMUSG00000079225	329.968	0.216054	0.418228	0.516594	0.605439	0.839417
Ccr5	ENSMUSG00000079227	120.946	0.138629	0.109459	1.26649	0.205339	0.544685
Ccdc13	ENSMUSG00000079235	126.001	-0.0754681	0.0769697	-0.980491	0.326844	0.659482
C730034F03Rik	ENSMUSG00000079242	27.8166	-0.189021	0.13321	-1.41898	0.155906	NA
Xirp1	ENSMUSG00000079243	7.21774	0.240952	0.253317	0.951189	0.341508	NA
Trim71	ENSMUSG00000079259	18.0403	0.0111898	0.21075	0.053095	0.957656	NA
Tmppe	ENSMUSG00000079260	615.674	0.0251434	0.0527751	0.476426	0.633771	0.851802
Slco1a6	ENSMUSG00000079262	41.0596	0.290548	0.162109	1.7923	0.0730856	NA
2310009B15Rik	ENSMUSG00000079283	113.718	0.0363961	0.0744804	0.488667	0.625078	0.846832
Clec7a	ENSMUSG00000079293	3.69209	-0.0677292	0.353444	-0.191626	0.848035	NA
Gm2223	ENSMUSG00000079297	97.732	0.06038	0.457872	0.131871	0.895087	0.965366
4933413G19Rik	ENSMUSG00000079304	4.22546	0.299862	0.322129	0.930875	0.351918	NA
Gm3222	ENSMUSG00000079311	5.13529	-0.358468	0.206826	-1.73318	0.0830631	NA
Rab9	ENSMUSG00000079316	532.88	-0.0934542	0.0438937	-2.1291	0.0332458	0.245708
Trappc2	ENSMUSG00000079317	721.328	-0.0760126	0.0444802	-1.70891	0.0874679	0.373728
Gm20661	ENSMUSG00000079323	1.93862	0.261885	0.440567	0.594427	0.552226	NA
4932414N04Rik	ENSMUSG00000079324	1.35826	-0.559996	0.455055	-1.23061	0.218468	NA
Lemd1	ENSMUSG00000079330	309.061	0.0282806	0.0602479	0.469403	0.638781	0.854738
Nat6	ENSMUSG00000079334	309.752	0.097409	0.0666075	1.46243	0.143623	0.465792
Ifit1bl1	ENSMUSG00000079339	67.3232	-0.134407	0.173872	-0.77302	0.439511	0.738673
C1s2	ENSMUSG00000079343	4.2997	0.463368	0.547099	0.846954	0.397021	NA
Ackr4	ENSMUSG00000079355	61.0933	-0.0773634	0.148065	-0.522496	0.601325	NA
Gm11100	ENSMUSG00000079357	9.10103	-0.0531272	0.216599	-0.245279	0.80624	NA
Gbp4	ENSMUSG00000079363	46.4193	0.166511	0.238007	0.699607	0.484173	NA
Gm3558	ENSMUSG00000079364	175.456	-0.403005	0.312822	-1.28829	0.197645	0.535491
2610042L04Rik	ENSMUSG00000079388	17.3385	-0.399077	0.265187	-1.50489	0.132352	NA
Gm2974	ENSMUSG00000079391	124.909	-0.650042	0.485434	-1.33909	0.18054	0.512543
Gm3411	ENSMUSG00000079396	142.683	-0.126453	0.362736	-0.348608	0.727384	0.898388
Gm3020	ENSMUSG00000079402	65.8777	-0.144787	0.262159	-0.552286	0.580752	0.828394
1700110I01Rik	ENSMUSG00000079407	3.47918	-0.127232	0.359853	-0.353566	0.723664	NA
Gm2897	ENSMUSG00000079410	19.6822	0.0176894	0.400248	0.044196	0.964748	NA
Gm11110	ENSMUSG00000079414	4.76727	0.179744	0.295023	0.609254	0.542356	NA
Cntf	ENSMUSG00000079415	12.6351	0.0154166	0.215617	0.0715002	0.943	NA
Atg4a	ENSMUSG00000079418	118.913	-0.0568294	0.0731998	-0.776361	0.437536	0.737788
Ms4a6c	ENSMUSG00000079419	24.8519	-0.184711	0.188523	-0.979783	0.327193	NA
Arpc4	ENSMUSG00000079426	2959.85	0.0169853	0.0350787	0.484206	0.62824	0.848648
Mthfsl	ENSMUSG00000079427	132.295	0.0272099	0.0955925	0.284645	0.775916	0.919632
Tceal7	ENSMUSG00000079428	19.3025	-0.191941	0.156619	-1.22553	0.220376	NA
Mroh2a	ENSMUSG00000079429	43.4738	0.225142	0.120131	1.87414	0.060911	NA
Neu2	ENSMUSG00000079434	64.7782	0.126543	0.112501	1.12482	0.260667	0.604501
Rpl36a	ENSMUSG00000079435	1300.74	-0.121061	0.0563354	-2.14894	0.0316391	0.240185
Kcnj13	ENSMUSG00000079436	47.3778	0.0233291	0.143332	0.162763	0.870705	NA
St6galnac4	ENSMUSG00000079442	842.499	0.0977247	0.0342222	2.8556	0.0042956	0.0947405
Gm21981	ENSMUSG00000079444	165.529	-0.0519981	0.0936394	-0.555302	0.578688	0.826856
B3gnt7	ENSMUSG00000079445	28.7259	0.192118	0.126498	1.51874	0.128828	NA
Cldn34c1	ENSMUSG00000079450	52.3349	-0.0321939	0.248906	-0.129342	0.897087	NA
Gm7609	ENSMUSG00000079457	5.1559	-0.391928	0.212229	-1.84672	0.0647878	NA
Col4a3	ENSMUSG00000079465	46.6199	0.176931	0.290485	0.609086	0.542467	NA
Prdm12	ENSMUSG00000079466	3.15556	-0.303869	0.378062	-0.803755	0.421538	NA
Gm14966	ENSMUSG00000079467	5.51177	-0.120056	0.205215	-0.585027	0.558529	NA
Pigb	ENSMUSG00000079469	797.251	-0.0452617	0.0301127	-1.50307	0.13282	0.452733
Utp14b	ENSMUSG00000079470	279.979	0.0558217	0.0800807	0.697068	0.48576	0.767942
Rab7	ENSMUSG00000079477	7068.41	0.00436204	0.0250394	0.174207	0.861703	0.951818
Sssca1	ENSMUSG00000079478	818.482	0.0978874	0.0539	1.81609	0.0693559	0.337937
Pin4	ENSMUSG00000079480	216.007	0.0440193	0.109842	0.40075	0.688604	0.881421
Nhsl2	ENSMUSG00000079481	2119.47	0.00308598	0.0570998	0.0540454	0.956899	0.985026
Phyhd1	ENSMUSG00000079484	183.05	-0.0468227	0.0814851	-0.574616	0.565551	0.819524
Med12	ENSMUSG00000079487	1167.02	0.00947168	0.0524591	0.180554	0.856718	0.949204
NA	ENSMUSG00000079489	9.8979	-0.001872	0.180081	-0.0103953	0.991706	NA
H2-T10	ENSMUSG00000079491	90.6633	0.017595	0.329615	0.0533805	0.957429	0.985026
Gm11127	ENSMUSG00000079492	32.1216	-0.229351	0.161867	-1.41691	0.15651	NA
Nat8f5	ENSMUSG00000079494	21.1976	-0.188896	0.250311	-0.754645	0.450462	NA
Nat8f6	ENSMUSG00000079495	23.7549	-0.0186524	0.232798	-0.0801231	0.936139	NA
Gm13420	ENSMUSG00000079497	17.4771	-0.0733445	0.168057	-0.436427	0.662527	NA
6530402F18Rik	ENSMUSG00000079499	490.052	0.133389	0.0548208	2.43318	0.014967	0.169281
Gm5138	ENSMUSG00000079501	3.53063	0.120886	0.522412	0.231399	0.817005	NA
Cfap77	ENSMUSG00000079502	2.50608	0.571128	0.401945	1.42091	0.155343	NA
Gm11131	ENSMUSG00000079505	2.3153	-0.683578	0.389304	-1.7559	0.0791062	NA
H2-Q1	ENSMUSG00000079507	30.5835	0.149167	0.247711	0.602182	0.547053	NA
Apoo	ENSMUSG00000079508	538.044	0.0308481	0.0980133	0.314734	0.752964	0.91049
Zfx	ENSMUSG00000079509	566.053	-0.0589556	0.0419952	-1.40386	0.160359	0.485895
Gm42688	ENSMUSG00000079511	224.958	0.0591128	0.080473	0.734567	0.462603	0.754249
Tmsb10	ENSMUSG00000079523	876.12	-0.104724	0.0810701	-1.29177	0.196437	0.534158
Gm5936	ENSMUSG00000079531	3.25229	-0.0181901	0.453413	-0.0401182	0.967999	NA
Gm5640	ENSMUSG00000079534	4.12803	0.491245	0.441115	1.11364	0.265432	NA
H2-DMb1	ENSMUSG00000079547	32.3685	-0.0889076	0.156834	-0.566889	0.570789	NA
Mpp4	ENSMUSG00000079550	18.2189	-0.218541	0.207743	-1.05198	0.29281	NA
Kifc1	ENSMUSG00000079553	52.6323	0.0164372	0.100465	0.16361	0.870038	NA
Aox2	ENSMUSG00000079554	7.8513	-0.0661218	0.385372	-0.171579	0.863768	NA
Haus3	ENSMUSG00000079555	134.61	-0.0473612	0.0731615	-0.647351	0.517405	0.78911
2022-03-02	ENSMUSG00000079557	1073.16	-0.0480162	0.0334413	-1.43584	0.151049	0.475548
Colca2	ENSMUSG00000079559	16.9664	0.109972	0.13888	0.791844	0.428452	NA
Maea	ENSMUSG00000079562	2026.1	0.0388195	0.0227447	1.70674	0.0878696	0.374185
Gm11149	ENSMUSG00000079564	3.68367	0.0907571	0.280395	0.323675	0.746184	NA
Rbpsuh-rs3	ENSMUSG00000079575	70.392	0.0958643	0.451788	0.212189	0.83196	0.938281
Tmem182	ENSMUSG00000079588	3.61735	-0.126566	0.417446	-0.303192	0.761743	NA
C1qtnf5	ENSMUSG00000079592	279.327	0.0892256	0.077586	1.15002	0.250135	0.594097
Clec2l	ENSMUSG00000079598	753.084	0.038753	0.0586813	0.660399	0.508998	0.784302
Gm17604	ENSMUSG00000079600	8.98341	-0.703982	0.327191	-2.15159	0.0314294	NA
Zbtb9	ENSMUSG00000079605	365.541	0.0584112	0.0458652	1.27354	0.202827	0.541113
Stard6	ENSMUSG00000079608	21.8412	-0.110849	0.142258	-0.779211	0.435855	NA
Ankrd39	ENSMUSG00000079610	267.683	0.0641906	0.0476435	1.34731	0.17788	0.509303
Seh1l	ENSMUSG00000079614	641.299	-0.0825579	0.0321139	-2.57078	0.0101468	0.140175
Muc4	ENSMUSG00000079620	1.53572	-0.163808	0.514766	-0.318218	0.75032	NA
Rpl39	ENSMUSG00000079641	1365.21	0.142929	0.120848	1.18271	0.236923	0.581116
Gm17193	ENSMUSG00000079645	12.9327	0.119862	0.164637	0.728039	0.46659	NA
Fam71f2	ENSMUSG00000079652	7.0367	-0.347199	0.214743	-1.61681	0.105918	NA
Prrt4	ENSMUSG00000079654	101.205	0.27922	0.114952	2.42902	0.0151398	0.169804
Rab26	ENSMUSG00000079657	750.542	-0.0171005	0.0677459	-0.252421	0.800716	0.926494
Eloc	ENSMUSG00000079658	1840.45	-0.094045	0.0385542	-2.4393	0.0147159	0.168429
Tmem243	ENSMUSG00000079659	225.885	-0.0577091	0.0547364	-1.05431	0.291741	0.63107
1700015F17Rik	ENSMUSG00000079666	3.08712	0.286192	0.379042	0.75504	0.450225	NA
Gm17396	ENSMUSG00000079669	37.8401	0.0555028	0.132449	0.41905	0.675179	NA
2610203C22Rik	ENSMUSG00000079671	39.1153	-0.00159027	0.104316	-0.0152447	0.987837	NA
Fdx1l	ENSMUSG00000079677	632.332	-0.00733023	0.0517456	-0.141659	0.887349	0.961954
Zglp1	ENSMUSG00000079681	15.4451	0.134649	0.170607	0.789235	0.429975	NA
Tcte3	ENSMUSG00000079707	4.10735	0.0434358	0.429549	0.10112	0.919456	NA
Gm3448	ENSMUSG00000079710	18.2931	-0.0522568	0.232731	-0.224537	0.822339	NA
Smok4a	ENSMUSG00000079711	21.321	-0.27131	0.21584	-1.257	0.208754	NA
Ttll2	ENSMUSG00000079722	16.3333	-0.267364	0.327559	-0.816231	0.414368	NA
3110001I22Rik	ENSMUSG00000079737	30.3549	0.146158	0.118629	1.23206	0.217925	NA
Gm10698	ENSMUSG00000079884	127.585	0.104325	0.369462	0.282371	0.777659	0.920049
Gm15846	ENSMUSG00000079906	2.74348	0.193363	0.278053	0.695418	0.486794	NA
Gm16073	ENSMUSG00000079915	3.70845	-0.189832	0.290718	-0.652978	0.513771	NA
Gm11273	ENSMUSG00000079941	354.136	5.60094	1.20539	4.64656	3.37508e-06	0.00251519
Gm5915	ENSMUSG00000080021	2.18713	0.798544	0.368114	2.16929	0.0300609	NA
Gm11175	ENSMUSG00000080058	500.417	0.158972	0.11901	1.33579	0.181619	0.513264
Rps19-ps3	ENSMUSG00000080059	24.2731	0.0181604	0.123736	0.146768	0.883315	NA
Eef1akmt3	ENSMUSG00000080115	6.83238	-0.0242828	0.198574	-0.122285	0.902673	NA
Gm12260	ENSMUSG00000080152	4.77818	0.379776	0.291723	1.30184	0.192971	NA
Gm17235	ENSMUSG00000080180	11.4071	-0.0399072	0.176186	-0.226506	0.820808	NA
Gm14448	ENSMUSG00000080186	1.35824	0.666509	0.440103	1.51444	0.129915	NA
Gm14239	ENSMUSG00000080237	3.53396	0.162453	0.314784	0.516077	0.6058	NA
Brms1	ENSMUSG00000080268	571.806	0.0521998	0.0537086	0.971907	0.331097	0.663232
Spaca6	ENSMUSG00000080316	1018.92	-0.0598213	0.0455984	-1.31192	0.189548	0.524572
Mir1188	ENSMUSG00000080406	0.773714	0.403495	0.522057	0.772894	0.439585	NA
Gm22194	ENSMUSG00000080519	32.4899	-0.813314	0.192178	-4.23209	2.31533e-05	NA
Gm23840	ENSMUSG00000080600	3.78012	-0.17567	0.367621	-0.477855	0.632753	NA
Gm15981	ENSMUSG00000080700	1.38255	0.633707	0.496857	1.27543	0.202156	NA
Gm14324	ENSMUSG00000080709	8.61047	0.317644	0.279389	1.13692	0.255571	NA
Hist3h2bb-ps	ENSMUSG00000080712	3.61725	0.000824123	0.450321	0.00183008	0.99854	NA
C920021L13Rik	ENSMUSG00000080727	24.2231	-0.147175	0.120106	-1.22538	0.220433	NA
Rps2-ps9	ENSMUSG00000080731	2.21849	0.0830734	0.383654	0.216532	0.828573	NA
Gm15617	ENSMUSG00000080736	2.65904	-0.298078	0.328147	-0.908368	0.363684	NA
Gm12341	ENSMUSG00000080763	1.24941	0.218771	0.500934	0.436727	0.66231	NA
Gm12219	ENSMUSG00000080768	1.36559	0.0450303	0.523504	0.0860172	0.931453	NA
Gm11252	ENSMUSG00000080780	4.71133	0.249134	0.30645	0.81297	0.416235	NA
Gm8250	ENSMUSG00000080783	1.39876	-0.347941	0.408539	-0.85167	0.394397	NA
Gm7638	ENSMUSG00000080790	2.38978	0.332674	0.426371	0.780245	0.435247	NA
Akirin1-ps	ENSMUSG00000080791	1.26465	-0.351113	0.509523	-0.689102	0.490759	NA
Gm15760	ENSMUSG00000080797	3.58374	0.132096	0.266777	0.495155	0.620491	NA
Gm13005	ENSMUSG00000080806	4.96697	-0.0710777	0.283158	-0.251018	0.801801	NA
Gm13117	ENSMUSG00000080807	1.74809	0.406551	0.480486	0.846124	0.397484	NA
Gm12447	ENSMUSG00000080816	8.11435	-0.137361	0.194513	-0.706181	0.480075	NA
Gm9385	ENSMUSG00000080848	988.676	-0.603836	0.658743	-0.916648	0.359327	0.686123
Gm12439	ENSMUSG00000080850	2.31113	-0.560381	0.311037	-1.80165	0.0716001	NA
Gm14111	ENSMUSG00000080870	4.79751	0.0411416	0.434262	0.0947392	0.924522	NA
Gm7332	ENSMUSG00000080875	38.2157	0.483036	0.525461	0.919261	0.357959	NA
Rpl22-ps1	ENSMUSG00000080877	1.89317	-0.276858	0.305326	-0.906761	0.364533	NA
Rpl10-ps6	ENSMUSG00000080885	11.1813	0.388594	0.309584	1.25522	0.209401	NA
Gm14387	ENSMUSG00000080888	21.1947	-0.011165	0.207283	-0.0538636	0.957044	NA
Gm11645	ENSMUSG00000080895	1.1339	-0.213316	0.487326	-0.437728	0.661583	NA
Ywhaq-ps3	ENSMUSG00000080902	3.20361	0.573128	0.627116	0.91391	0.360764	NA
Gm11966	ENSMUSG00000080904	3.48705	-0.0421304	0.328543	-0.128234	0.897964	NA
Hmgb1-ps6	ENSMUSG00000080928	1.15998	-0.398062	0.446302	-0.891911	0.372441	NA
Zfp36l1-ps	ENSMUSG00000080942	1.2604	0.0923234	0.529168	0.174469	0.861497	NA
Gm7278	ENSMUSG00000080950	3.16056	0.0243382	0.345343	0.0704754	0.943815	NA
Gm16179	ENSMUSG00000080956	2.31735	0.0855051	0.311016	0.274921	0.783377	NA
Gm6263	ENSMUSG00000080966	7.15652	0.115403	0.21723	0.531246	0.595249	NA
Gm16128	ENSMUSG00000080971	1.92648	0.0555117	0.427915	0.129726	0.896783	NA
Gm16061	ENSMUSG00000080972	2.3149	-0.0623574	0.399672	-0.156021	0.876016	NA
1700071K01Rik	ENSMUSG00000080980	4.50661	-0.637032	0.315519	-2.01899	0.0434878	NA
Gm12161	ENSMUSG00000080981	20.5872	-0.0353162	0.219963	-0.160556	0.872443	NA
Gm14048	ENSMUSG00000080989	8.78415	-0.127529	0.604529	-0.210956	0.832922	NA
Gm12903	ENSMUSG00000080993	4.3724	-0.125843	0.356639	-0.352858	0.724195	NA
Gm13464	ENSMUSG00000080994	5.4327	0.149445	0.285478	0.523491	0.600632	NA
Gm11885	ENSMUSG00000080997	6.30765	-0.00785333	0.262575	-0.0299089	0.97614	NA
Gm11855	ENSMUSG00000081026	8.05237	0.0605213	0.223441	0.27086	0.786499	NA
Gm15427	ENSMUSG00000081051	440.281	0.485985	0.28546	1.70246	0.0886682	0.374967
Gm6305	ENSMUSG00000081052	2.91697	0.535387	0.448006	1.19504	0.23207	NA
Hist2h3c2	ENSMUSG00000081058	57.3521	0.393135	0.165787	2.37133	0.0177244	NA
Gm12568	ENSMUSG00000081078	1.27996	-0.172761	0.468107	-0.369062	0.712081	NA
Gm13463	ENSMUSG00000081085	0.922235	0.0385865	0.443997	0.086907	0.930745	NA
Rpl19-ps11	ENSMUSG00000081094	2332.43	-0.257793	0.579192	-0.445091	0.656254	0.86431
Gm12691	ENSMUSG00000081096	2.94196	-0.132619	0.378438	-0.350438	0.72601	NA
Rps12-ps26	ENSMUSG00000081103	1.52997	0.190215	0.415129	0.458206	0.646804	NA
Gm11469	ENSMUSG00000081123	7.99869	-0.388174	0.566629	-0.685059	0.493307	NA
Gm15784	ENSMUSG00000081126	14.9171	0.331154	0.139222	2.37861	0.0173781	NA
BC022960	ENSMUSG00000081137	95.9058	-0.343254	0.0897361	-3.82515	0.000130693	0.0184815
Gm15497	ENSMUSG00000081142	6.14804	-0.101133	0.23788	-0.425143	0.670732	NA
Gm15823	ENSMUSG00000081143	9.73308	0.116071	0.197826	0.586734	0.557382	NA
Gm11401	ENSMUSG00000081153	1.47638	0.412053	0.474263	0.868829	0.384941	NA
Gm14425	ENSMUSG00000081156	1.50005	-0.966852	0.387926	-2.49236	0.0126897	NA
Gm12922	ENSMUSG00000081170	1.8891	-0.522047	0.470431	-1.10972	0.267119	NA
Gm13136	ENSMUSG00000081179	6.64456	0.112534	0.228593	0.49229	0.622515	NA
3110067C02Rik	ENSMUSG00000081187	10.367	-0.129441	0.179087	-0.722783	0.469814	NA
Gm11400	ENSMUSG00000081208	58.3728	-0.0644123	0.141999	-0.45361	0.650109	NA
Bambi-ps1	ENSMUSG00000081219	15.0126	0.297485	0.179388	1.65834	0.0972492	NA
Gm14760	ENSMUSG00000081221	10.1748	0.412617	0.458629	0.899676	0.368293	NA
Gm12247	ENSMUSG00000081223	2.45529	0.24638	0.416897	0.590985	0.554531	NA
Cyp2j12	ENSMUSG00000081225	6.84397	-0.409288	0.435251	-0.940351	0.347037	NA
Gm15836	ENSMUSG00000081238	3.16989	0.249337	0.337605	0.738546	0.460182	NA
Gm11517	ENSMUSG00000081249	4.22926	-0.608035	0.230091	-2.64258	0.00822765	NA
Gm11282	ENSMUSG00000081265	2.46672	0.384201	0.391552	0.981227	0.326481	NA
Gm13509	ENSMUSG00000081272	127.376	0.991583	0.485835	2.04099	0.0412523	0.269916
Gm12879	ENSMUSG00000081305	1.50802	-0.173788	0.379461	-0.457985	0.646963	NA
Gm12397	ENSMUSG00000081309	8.71338	-1.00887	0.672055	-1.50117	0.133311	NA
Gm16044	ENSMUSG00000081339	7.43806	0.445004	0.24431	1.82147	0.0685347	NA
Gm12275	ENSMUSG00000081340	1.2074	0.361496	0.43897	0.823511	0.410218	NA
Cox20-ps	ENSMUSG00000081359	1.36569	0.237954	0.433558	0.548839	0.583116	NA
Gm16171	ENSMUSG00000081372	6.43328	0.515152	0.21071	2.44484	0.0144917	NA
Rps13-ps4	ENSMUSG00000081378	14.8327	-0.0475443	0.192585	-0.246874	0.805005	NA
Gm13142	ENSMUSG00000081405	1.40496	-0.253908	0.435681	-0.582784	0.560039	NA
Rps6-ps4	ENSMUSG00000081406	306.708	0.113717	0.676201	0.16817	0.866449	0.953586
Gm3943	ENSMUSG00000081414	2.06294	-0.0134008	0.446571	-0.0300081	0.976061	NA
Gm14830	ENSMUSG00000081418	12.0601	-0.00357506	0.174848	-0.0204467	0.983687	NA
Gm15483	ENSMUSG00000081431	1.74561	0.660226	0.474718	1.39078	0.164294	NA
Gm5912	ENSMUSG00000081436	10.0927	-0.336664	0.202449	-1.66296	0.0963203	NA
Gm6161	ENSMUSG00000081441	4.77552	0.63132	0.514796	1.22635	0.220067	NA
Gm12734	ENSMUSG00000081451	1.7735	-0.11264	0.491802	-0.229036	0.818841	NA
Gm6767	ENSMUSG00000081453	0.860118	-0.681519	0.436539	-1.56119	0.11848	NA
Gm14912	ENSMUSG00000081466	2.02617	-0.594923	0.392582	-1.51541	0.129669	NA
Gm14735	ENSMUSG00000081471	74.1956	-0.0762523	0.0665231	-1.14625	0.25169	0.595727
Gm4853	ENSMUSG00000081473	1.20785	0.0665316	0.467661	0.142265	0.886871	NA
Gm12338	ENSMUSG00000081485	73.8847	-0.0187427	0.420813	-0.0445394	0.964474	0.987442
Gm13689	ENSMUSG00000081487	10.6928	0.44646	0.168825	2.64452	0.00818079	NA
Gm9311	ENSMUSG00000081492	7.97719	0.054939	0.245254	0.224009	0.822751	NA
Gm15560	ENSMUSG00000081497	8.35151	-0.158873	0.250588	-0.634001	0.52608	NA
Gm15821	ENSMUSG00000081512	3.40365	-0.328008	0.302476	-1.08441	0.278184	NA
Gm16204	ENSMUSG00000081517	3.3731	-0.483405	0.266227	-1.81576	0.0694069	NA
Gm13331	ENSMUSG00000081519	14.8922	-0.128637	0.218207	-0.589517	0.555515	NA
Gm13325	ENSMUSG00000081525	3.20311	0.0630798	0.320777	0.196647	0.844104	NA
Slc48a1	ENSMUSG00000081534	3201.68	0.0223706	0.0353801	0.632294	0.527194	0.794314
Gm14654	ENSMUSG00000081551	25.7571	0.0340932	0.127136	0.268163	0.788574	NA
Gm12328	ENSMUSG00000081552	2.5894	-0.288242	0.270677	-1.06489	0.286924	NA
Gm5697	ENSMUSG00000081557	1.07991	-1.07422	0.402775	-2.66704	0.00765234	NA
Gm13717	ENSMUSG00000081564	1.33304	0.421735	0.485433	0.86878	0.384967	NA
Gm14429	ENSMUSG00000081574	4.7719	-0.0806094	0.29206	-0.276003	0.782546	NA
Gm11841	ENSMUSG00000081593	39.6431	0.18756	0.199575	0.939797	0.347322	NA
Gm14506	ENSMUSG00000081597	1.73808	-0.178492	0.412792	-0.432401	0.66545	NA
Gm12286	ENSMUSG00000081600	6.2053	-0.198371	0.193154	-1.02701	0.304417	NA
Gm15953	ENSMUSG00000081605	17.1962	0.190893	0.15829	1.20597	0.227829	NA
Gm12539	ENSMUSG00000081615	1.39742	-0.613743	0.492275	-1.24675	0.212489	NA
Gm13351	ENSMUSG00000081619	1.74791	0.524056	0.431324	1.21499	0.224369	NA
Gm5937	ENSMUSG00000081622	1.72927	0.418617	0.433798	0.965005	0.334542	NA
Gm13423	ENSMUSG00000081648	9.07355	-0.045946	0.195781	-0.23468	0.814457	NA
Gm16181	ENSMUSG00000081650	2.41014	-0.244718	0.336723	-0.726763	0.467371	NA
Gm11246	ENSMUSG00000081656	1.28629	-0.686637	0.478989	-1.43351	0.151711	NA
Gm15697	ENSMUSG00000081670	4.31361	-0.394691	0.273418	-1.44355	0.148866	NA
Fzd10	ENSMUSG00000081683	57.9528	0.0850692	0.135131	0.629531	0.529001	NA
Rps2-ps13	ENSMUSG00000081684	1557.38	0.460283	0.815224	0.564609	0.57234	0.822957
Gm12096	ENSMUSG00000081712	1.51188	-0.532397	0.472813	-1.12602	0.260157	NA
Gm13882	ENSMUSG00000081721	4.14888	-0.129083	0.289489	-0.445901	0.655669	NA
Gm15549	ENSMUSG00000081745	2.21271	0.544065	0.403614	1.34798	0.177664	NA
Rpl7a-ps9	ENSMUSG00000081747	4.36274	-0.364196	0.295678	-1.23173	0.21805	NA
Sms-ps	ENSMUSG00000081752	208.924	-0.0772733	0.593208	-0.130263	0.896358	0.965893
Gm12216	ENSMUSG00000081769	34.0382	-0.0763107	0.115606	-0.660094	0.509193	NA
Gm8302	ENSMUSG00000081773	2.04035	0.146454	0.429127	0.341284	0.73289	NA
Gm5898	ENSMUSG00000081788	9.48858	1.33531	0.541526	2.46582	0.0136699	NA
Gm8152	ENSMUSG00000081798	15.5533	-0.114096	0.134111	-0.850761	0.394902	NA
Gm14335	ENSMUSG00000081805	1.9124	0.106791	0.407844	0.261842	0.793443	NA
Gm14849	ENSMUSG00000081807	1.322	-0.188606	0.381191	-0.494781	0.620754	NA
Gm15539	ENSMUSG00000081809	13.808	-0.133543	0.161365	-0.827587	0.407905	NA
Gm13590	ENSMUSG00000081817	2.43873	-0.0388902	0.398926	-0.0974871	0.92234	NA
Gm15460	ENSMUSG00000081829	1.83776	-0.356504	0.412043	-0.86521	0.386923	NA
Rpl17-ps5	ENSMUSG00000081855	107.385	-2.01958	0.904976	-2.23164	NA	NA
Gm14441	ENSMUSG00000081861	1.52092	0.586853	0.570016	1.02954	0.303228	NA
Gm15484	ENSMUSG00000081865	1.52002	-0.0229717	0.479465	-0.0479112	0.961787	NA
Gm15197	ENSMUSG00000081873	1.30567	0.0476625	0.44039	0.108228	0.913815	NA
Gm12097	ENSMUSG00000081887	4.00368	-0.0977191	0.259995	-0.37585	0.707029	NA
Gm11243	ENSMUSG00000081890	1.37211	-0.718397	0.492921	-1.45743	0.144998	NA
Mrps36-ps2	ENSMUSG00000081911	5.35623	0.181268	0.699295	0.259215	0.795469	NA
Rps11-ps2	ENSMUSG00000081929	2.37356	-0.231547	0.343464	-0.67415	0.500216	NA
Gm14767	ENSMUSG00000081933	1.75275	0.0196941	0.440848	0.0446733	0.964368	NA
Gm12276	ENSMUSG00000081944	26.7545	-0.103438	0.0984061	-1.05113	0.293197	NA
Gm11620	ENSMUSG00000081965	22.8847	0.12544	0.157352	0.797193	0.425339	NA
Gm11960	ENSMUSG00000081974	22.1131	-0.10937	0.221376	-0.494046	0.621273	NA
Dnajb3	ENSMUSG00000081984	14.3882	-0.0920401	0.163933	-0.56145	0.574491	NA
Gm7153	ENSMUSG00000081996	3.93412	-0.278964	0.251121	-1.11088	0.266622	NA
Gm6568	ENSMUSG00000082002	2.84449	0.393004	0.380024	1.03416	0.301064	NA
Pgam1-ps2	ENSMUSG00000082016	1701.36	0.285254	0.333024	0.856559	0.391689	0.708568
Gm14407	ENSMUSG00000082023	1.66244	-0.720111	0.437383	-1.64641	0.0996794	NA
Gm12105	ENSMUSG00000082049	2.01428	-0.450256	0.443771	-1.01461	0.31029	NA
Ywhaq-ps2	ENSMUSG00000082052	1.77776	-0.0132788	0.375585	-0.035355	0.971797	NA
Gm15789	ENSMUSG00000082057	4.53717	0.138375	0.289484	0.478006	0.632646	NA
Ftl2-ps	ENSMUSG00000082062	2.87663	-0.190678	0.442577	-0.430836	0.666588	NA
Gm12993	ENSMUSG00000082063	6.48462	0.112374	0.205652	0.546428	0.584772	NA
Rpl5-ps2	ENSMUSG00000082064	30.4009	0.167543	0.576995	0.290372	0.771532	NA
Gm15785	ENSMUSG00000082072	7.1515	0.0978529	0.222736	0.439323	0.660428	NA
Gm12098	ENSMUSG00000082078	1.70667	-0.0746121	0.426443	-0.174964	0.861108	NA
Dnmt3c	ENSMUSG00000082079	2.86377	0.566189	0.385788	1.46761	0.142209	NA
Gm13230	ENSMUSG00000082082	5.67777	-0.182975	0.325619	-0.561931	0.574163	NA
Gm15753	ENSMUSG00000082088	4.30413	0.0794001	0.309599	0.256461	0.797595	NA
Gm16481	ENSMUSG00000082090	2.35998	0.403736	0.407041	0.991881	0.321255	NA
Gm15928	ENSMUSG00000082093	1.38906	0.394364	0.424379	0.929273	0.352748	NA
Glns-ps1	ENSMUSG00000082100	0.958991	0.20568	0.445439	0.461747	0.644263	NA
Gm12788	ENSMUSG00000082144	3.40085	0.147608	0.274477	0.537777	0.590731	NA
Gm12266	ENSMUSG00000082148	2.01312	-0.697002	0.422147	-1.65109	0.0987204	NA
Gm13002	ENSMUSG00000082149	8.02986	0.374616	0.27663	1.35421	0.175668	NA
Gm11578	ENSMUSG00000082160	76.7038	0.209052	0.202003	1.03489	0.300719	0.640331
Gm14276	ENSMUSG00000082163	11.6957	-0.0382131	0.16929	-0.225725	0.821415	NA
Gm12230	ENSMUSG00000082180	1.13908	-0.388823	0.469029	-0.828996	0.407106	NA
Gm15994	ENSMUSG00000082183	6.29734	0.166326	0.246247	0.675444	0.499394	NA
Gm12428	ENSMUSG00000082185	4.65248	-0.157736	0.235439	-0.669963	0.502882	NA
Gm12403	ENSMUSG00000082186	3.03624	0.0856458	0.37292	0.229663	0.818354	NA
Gm13670	ENSMUSG00000082187	1.14913	0.618204	0.540691	1.14336	0.25289	NA
Gm15763	ENSMUSG00000082199	2.99998	-0.33498	0.44932	-0.745526	0.455954	NA
Gm15379	ENSMUSG00000082208	7.88887	-0.108978	0.196982	-0.55324	0.580099	NA
Gm715	ENSMUSG00000082226	64.2004	0.288738	0.103493	2.78992	0.0052721	NA
Nap1l2	ENSMUSG00000082229	2408.32	-0.0893183	0.0415222	-2.1511	0.0314684	0.239245
Gm13326	ENSMUSG00000082235	1.46989	-0.279308	0.500733	-0.557798	0.576982	NA
Gm15547	ENSMUSG00000082265	2.03366	-0.34087	0.337797	-1.0091	0.312928	NA
Gm14026	ENSMUSG00000082274	6.71494	0.721823	0.209002	3.45366	0.000553027	NA
Gm15807	ENSMUSG00000082277	2.612	-0.189272	0.292677	-0.646693	0.51783	NA
Gm12870	ENSMUSG00000082279	3.60028	-0.0339059	0.28431	-0.119257	0.905072	NA
Gm14472	ENSMUSG00000082283	2.1483	0.00367359	0.307311	0.011954	0.990462	NA
Pisd-ps1	ENSMUSG00000082286	3123.89	0.0484673	0.154987	0.312719	0.754494	0.910798
Gm15333	ENSMUSG00000082287	1.70931	0.164025	0.43757	0.374854	0.707769	NA
Gm15596	ENSMUSG00000082289	1.95702	0.460891	0.488111	0.944233	0.34505	NA
Gm12250	ENSMUSG00000082292	4.78623	0.396875	0.34291	1.15737	0.24712	NA
Gm2420	ENSMUSG00000082305	9.61172	0.153135	0.239668	0.638946	0.522858	NA
Gm12904	ENSMUSG00000082310	9.85136	-0.0478681	0.321313	-0.148976	0.881572	NA
Gm11701	ENSMUSG00000082313	1.90818	-0.92413	0.38738	-2.38559	0.0170518	NA
Gm16523	ENSMUSG00000082315	2.73076	0.576391	0.363062	1.58758	0.112381	NA
Gm8822	ENSMUSG00000082319	1.04688	-0.390568	0.481058	-0.811895	0.416852	NA
Gm14253	ENSMUSG00000082321	6.74473	0.157633	0.242978	0.648752	0.516499	NA
Gm13622	ENSMUSG00000082345	2.16881	-0.177483	0.374629	-0.473755	0.635675	NA
Gm12807	ENSMUSG00000082348	11.5371	0.676757	0.318525	2.12466	0.0336153	NA
Gm13542	ENSMUSG00000082357	3.85717	-0.226161	0.278394	-0.812379	0.416574	NA
Btc	ENSMUSG00000082361	7.34393	0.0635505	0.239974	0.264823	0.791146	NA
Gm11955	ENSMUSG00000082364	6.16864	-0.00536398	0.225418	-0.0237957	0.981016	NA
Gm14415	ENSMUSG00000082377	2.78931	-0.668695	0.51085	-1.30899	0.190539	NA
Gm9670	ENSMUSG00000082383	5.6237	0.0284753	0.204929	0.138952	0.889488	NA
Gm15028	ENSMUSG00000082393	1.39427	0.375072	0.479369	0.78243	0.433962	NA
Gm15480	ENSMUSG00000082395	1.39841	0.223854	0.458624	0.488099	0.62548	NA
Zfp389	ENSMUSG00000082396	4.13242	-0.0855047	0.259315	-0.329733	0.741602	NA
Gm14036	ENSMUSG00000082399	3.85669	-0.163323	0.35191	-0.464105	0.642573	NA
Gm14799	ENSMUSG00000082404	1.33527	-0.100088	0.462749	-0.21629	0.828762	NA
Gm13303	ENSMUSG00000082414	112.765	-1.0243	0.737602	-1.38869	0.164928	0.490433
Gm11425	ENSMUSG00000082419	58.5894	2.64592	0.931558	2.84032	0.00450687	NA
Gm13292	ENSMUSG00000082424	3.18371	-0.0351369	0.5258	-0.0668256	0.946721	NA
Gm12183	ENSMUSG00000082454	2.01737	0.271417	0.573264	0.473459	0.635886	NA
Gm8213	ENSMUSG00000082474	3.63014	-0.0312883	0.2603	-0.120201	0.904324	NA
Gm11687	ENSMUSG00000082480	1.14138	-0.872581	0.447386	-1.9504	0.0511286	NA
Gm11628	ENSMUSG00000082487	1.82594	0.458422	0.35436	1.29366	0.195783	NA
Gm13687	ENSMUSG00000082494	1.54644	0.445614	0.411996	1.0816	0.279431	NA
Gm9378	ENSMUSG00000082507	1.64845	0.263078	0.409312	0.642732	0.520398	NA
Gm12902	ENSMUSG00000082515	2.8171	-0.079197	0.296234	-0.267346	0.789203	NA
Gm5757	ENSMUSG00000082517	1.74937	0.267693	0.400496	0.668404	0.503876	NA
Vamp7-ps	ENSMUSG00000082519	9.53244	-0.0349655	0.146139	-0.239262	0.810903	NA
Gm13349	ENSMUSG00000082520	1.49185	0.373154	0.477431	0.781588	0.434457	NA
Gm13456	ENSMUSG00000082536	4.15082	0.115344	0.311482	0.370307	0.711154	NA
Gm11667	ENSMUSG00000082544	2.61153	-0.013428	0.364753	-0.036814	0.970633	NA
Gm12344	ENSMUSG00000082550	1.32537	0.709304	0.467721	1.51651	0.12939	NA
Gm15580	ENSMUSG00000082561	6.43921	0.166011	0.213908	0.776085	0.437699	NA
Gm15387	ENSMUSG00000082585	936.858	-0.15436	0.352559	-0.437826	0.661512	0.866585
Gm15443	ENSMUSG00000082588	34.8593	-0.0143137	0.11622	-0.123161	0.90198	NA
Gm11331	ENSMUSG00000082593	22.6682	-0.400186	0.170682	-2.34463	0.019046	NA
Gm14227	ENSMUSG00000082596	1.68393	-0.0433305	0.419222	-0.103359	0.917678	NA
Gm16148	ENSMUSG00000082605	2.62524	0.0212726	0.339053	0.0627411	0.949973	NA
Gm15204	ENSMUSG00000082625	3.55755	0.246338	0.330499	0.745351	0.45606	NA
Gm15779	ENSMUSG00000082633	3.242	0.427629	0.29366	1.45621	0.145336	NA
Gm14001	ENSMUSG00000082651	2.444	0.0256634	0.301198	0.0852046	0.932099	NA
Gm11843	ENSMUSG00000082676	1.95513	0.202731	0.444232	0.456364	0.648128	NA
Dynlt1-ps1	ENSMUSG00000082691	51.7659	0.0847009	0.224536	0.377227	0.706005	NA
Gm15190	ENSMUSG00000082693	2.31069	0.267743	0.297087	0.901229	0.367466	NA
Gm15616	ENSMUSG00000082705	13.2667	-0.195193	0.169089	-1.15438	0.248346	NA
Gm14416	ENSMUSG00000082724	27.9862	-0.0370102	0.201001	-0.18413	0.853912	NA
Gm15422	ENSMUSG00000082738	2.67998	0.134271	0.364037	0.36884	0.712247	NA
Gm12366	ENSMUSG00000082762	6.30821	-0.2071	0.272377	-0.760342	0.44705	NA
Gm14411	ENSMUSG00000082765	15.5838	-0.198087	0.222708	-0.889447	0.373763	NA
1700064H15Rik	ENSMUSG00000082766	1.26911	-0.803542	0.414158	-1.94018	0.0523576	NA
Gm7061	ENSMUSG00000082776	44.8288	-0.0574194	0.119376	-0.480997	0.630519	NA
Gm15957	ENSMUSG00000082784	3.46142	0.196277	0.332154	0.590923	0.554572	NA
Gm14489	ENSMUSG00000082786	7.41937	-0.0462392	0.199122	-0.232215	0.816371	NA
Gm4875	ENSMUSG00000082791	9.40384	0.354767	0.194305	1.82582	0.0678769	NA
Rpl13-ps1	ENSMUSG00000082806	7.35826	0.0882871	0.235673	0.374616	0.707946	NA
Gm14150	ENSMUSG00000082809	11.6969	-0.888417	0.33882	-2.62209	0.00873915	NA
Gm14860	ENSMUSG00000082812	1.15915	-0.449152	0.476809	-0.941995	0.346195	NA
Gm5678	ENSMUSG00000082815	12.1083	0.288289	0.301062	0.957574	0.338277	NA
Gm11953	ENSMUSG00000082816	1.20936	0.0353078	0.488124	0.0723338	0.942336	NA
Gm15828	ENSMUSG00000082823	1.88147	0.168214	0.408126	0.412162	0.68022	NA
Gm16066	ENSMUSG00000082848	7.18576	-0.802551	0.332944	-2.41047	0.0159322	NA
Gm12021	ENSMUSG00000082852	2.8234	-0.344008	0.296169	-1.16152	0.245429	NA
Gm13204	ENSMUSG00000082860	43.9307	0.229401	0.0951766	2.41027	0.0159408	NA
Gm14745	ENSMUSG00000082865	1.4435	0.000170766	0.368028	0.000464003	0.99963	NA
Gm15367	ENSMUSG00000082873	1.5029	-0.129954	0.528735	-0.245782	0.805851	NA
Gm13339	ENSMUSG00000082884	1396.94	-0.489692	1.14426	-0.427954	0.668685	0.869935
Gm6480	ENSMUSG00000082894	14.7265	-0.199263	0.129369	-1.54028	0.123493	NA
Gm5844	ENSMUSG00000082896	2.98413	-0.618876	0.294214	-2.10349	0.0354229	NA
Ccl19-ps1	ENSMUSG00000082902	2.47969	0.131372	0.387967	0.338616	0.734899	NA
Gm13736	ENSMUSG00000082908	160.775	-0.100176	0.0731084	-1.37024	0.170611	0.500125
Gm6939	ENSMUSG00000082922	4.8499	-0.0291158	0.20913	-0.139224	0.889273	NA
Cyp2j8	ENSMUSG00000082932	1.48328	-0.0903116	0.468934	-0.192589	0.847281	NA
Gm16166	ENSMUSG00000082936	4.68778	0.0229024	0.26547	0.0862711	0.931251	NA
Gm2810	ENSMUSG00000082938	19.0355	0.210355	0.488353	0.430744	0.666655	NA
Gm12850	ENSMUSG00000082941	1.24148	0.345743	0.518212	0.667184	0.504655	NA
Gm10601	ENSMUSG00000082962	23.6053	-1.26663	0.658431	-1.92371	0.0543915	NA
Rpl13-ps5	ENSMUSG00000082964	5.72449	0.102062	0.234267	0.435665	0.66308	NA
Gm12630	ENSMUSG00000082969	4.05552	-0.298099	0.316772	-0.941053	0.346678	NA
Gm14042	ENSMUSG00000082985	20.7686	-0.313961	0.118477	-2.64997	0.00804993	NA
Gm14052	ENSMUSG00000082990	2.07746	0.723664	0.434253	1.66646	0.0956227	NA
Gm13623	ENSMUSG00000083007	1.45744	0.125201	0.444844	0.281449	0.778366	NA
Fam220a	ENSMUSG00000083012	866.236	0.0336716	0.0341111	0.987115	0.323586	0.656401
Gm16518	ENSMUSG00000083015	3.01423	0.198586	0.322723	0.615347	0.538326	NA
Gm12416	ENSMUSG00000083044	2.22907	-0.367767	0.31427	-1.17023	0.24191	NA
Gm11242	ENSMUSG00000083050	6.1501	0.189433	0.375217	0.504862	0.613656	NA
Gm12191	ENSMUSG00000083061	396.822	-0.0816284	0.415653	-0.196386	0.844308	0.944032
Gm7785	ENSMUSG00000083064	5.26444	-0.313433	0.246422	-1.27194	0.203395	NA
Gm15382	ENSMUSG00000083083	1.92103	-0.121282	0.458222	-0.264679	0.791257	NA
Gm14667	ENSMUSG00000083084	1.20063	-0.613995	0.360125	-1.70495	0.0882035	NA
Gm11249	ENSMUSG00000083087	2.40829	0.614227	0.360347	1.70454	0.0882796	NA
Gm14494	ENSMUSG00000083097	242.143	0.614663	0.506532	1.21347	0.224949	0.567513
Gm12917	ENSMUSG00000083104	6.32205	-0.0241425	0.229415	-0.105235	0.916189	NA
Gm14421	ENSMUSG00000083111	84.5677	-0.103341	0.134369	-0.769083	0.441844	0.740306
Apc-ps1	ENSMUSG00000083152	3.89083	0.148676	0.273228	0.544145	0.586342	NA
Gm11892	ENSMUSG00000083154	1.29881	-0.335353	0.453345	-0.73973	0.459464	NA
Vmn1r-ps97	ENSMUSG00000083167	1.37746	-0.553747	0.363489	-1.52342	0.127653	NA
Gm6580	ENSMUSG00000083169	1.75399	0.634346	0.414457	1.53055	0.125882	NA
Gm13828	ENSMUSG00000083182	1.53008	-0.159467	0.447338	-0.356479	0.721482	NA
Gm15575	ENSMUSG00000083183	2.65111	0.283911	0.353016	0.804245	0.421255	NA
4930595D18Rik	ENSMUSG00000083193	1.61498	-0.231954	0.493275	-0.470232	0.638189	NA
Gm9432	ENSMUSG00000083199	1.74128	0.827909	0.500141	1.65535	0.0978531	NA
Gm16425	ENSMUSG00000083218	4.63319	0.467723	0.357638	1.30781	0.190938	NA
Gm13259	ENSMUSG00000083241	1.03474	0.216364	0.526395	0.411031	0.68105	NA
Gm11839	ENSMUSG00000083246	57.5757	-0.11364	0.230518	-0.492976	0.62203	NA
Gm7816	ENSMUSG00000083261	78.2557	-0.401917	1.08158	-0.3716	0.710191	0.89004
Gm11511	ENSMUSG00000083268	1.76591	0.229911	0.409059	0.562048	0.574083	NA
Zcchc9-ps	ENSMUSG00000083274	3.72854	-0.760067	0.34079	-2.23031	0.025727	NA
Ctsf	ENSMUSG00000083282	1375.14	-0.0327971	0.039432	-0.831738	0.405557	0.717314
Gm13688	ENSMUSG00000083284	22.6658	0.00595597	0.114539	0.0519994	0.958529	NA
Gm13502	ENSMUSG00000083287	50.3641	0.0739119	0.268532	0.275245	0.783128	NA
Gm13315	ENSMUSG00000083305	1.6136	-0.470882	0.476753	-0.987685	0.323307	NA
AA414768	ENSMUSG00000083307	99.1557	-0.0186212	0.0664854	-0.280079	0.779417	0.920181
Vcp-rs	ENSMUSG00000083327	12.3563	-1.24458	0.578273	-2.15223	0.0313792	NA
Gm7599	ENSMUSG00000083332	2.56989	-0.813825	0.336025	-2.42192	0.0154389	NA
Gm12540	ENSMUSG00000083353	1.25442	-0.0560937	0.456757	-0.122809	0.902259	NA
Llph-ps2	ENSMUSG00000083364	141.34	0.257143	0.360022	0.714243	0.475077	0.762101
Gm3244	ENSMUSG00000083380	721.261	-0.14606	0.128826	-1.13378	0.256885	0.601729
Gm15542	ENSMUSG00000083396	110.705	-0.0662685	0.141757	-0.467479	0.640157	0.85567
Gm5466	ENSMUSG00000083397	20.0096	-0.141079	0.179877	-0.784309	0.432859	NA
Gm15725	ENSMUSG00000083405	37.7244	-0.577545	0.668712	-0.863668	0.38777	NA
Gm14300	ENSMUSG00000083410	4.05004	0.0610836	0.402869	0.151621	0.879486	NA
Gm14776	ENSMUSG00000083421	3.7672	-0.998921	0.311887	-3.20283	0.00136086	NA
Gm12501	ENSMUSG00000083462	2.56688	0.0500088	0.412274	0.1213	0.903453	NA
Gm11652	ENSMUSG00000083465	4.36674	0.189385	0.295928	0.639969	0.522193	NA
Gm14281	ENSMUSG00000083469	2.34594	-0.219817	0.397574	-0.552895	0.580335	NA
Gm13207	ENSMUSG00000083473	1.54661	0.0325646	0.44702	0.0728482	0.941927	NA
Gm12308	ENSMUSG00000083485	1.24423	0.573786	0.56838	1.00951	0.31273	NA
Gm14172	ENSMUSG00000083498	2.04324	0.366437	0.393766	0.930596	0.352063	NA
Gm15470	ENSMUSG00000083500	3.36809	0.402013	0.562663	0.714482	0.474929	NA
Gm7541	ENSMUSG00000083505	3.35347	-0.0540843	0.337728	-0.160142	0.872769	NA
Gm12749	ENSMUSG00000083512	6.33219	-0.208851	0.237869	-0.87801	0.379938	NA
Gm9429	ENSMUSG00000083518	2.55422	0.265024	0.380877	0.695826	0.486538	NA
H2-M6-ps	ENSMUSG00000083534	21.8146	-0.135073	0.154327	-0.875238	0.381444	NA
Gm15808	ENSMUSG00000083536	2.80409	0.408831	0.349658	1.16923	0.24231	NA
Gm13340	ENSMUSG00000083563	96.7464	-0.194741	0.387734	-0.502253	0.615489	0.844019
Gm15538	ENSMUSG00000083579	6.23591	0.129995	0.212013	0.613145	0.53978	NA
Gm13722	ENSMUSG00000083594	901.046	-0.115177	0.0580464	-1.98423	0.0472304	0.283933
Pou2f3-rs1	ENSMUSG00000083613	1.46548	-0.446022	0.304465	-1.46494	0.142938	NA
Gm12795	ENSMUSG00000083614	3.02002	0.299492	0.281978	1.06211	0.288186	NA
Gm15570	ENSMUSG00000083622	2.87938	0.436888	0.379999	1.14971	0.250263	NA
Gm4459	ENSMUSG00000083626	546.553	-0.156633	0.396253	-0.395285	0.692632	0.883519
Rasl2-9	ENSMUSG00000083649	3.65564	-0.453039	0.32045	-1.41376	0.157433	NA
Gm15798	ENSMUSG00000083658	1.49943	0.139462	0.410284	0.339915	0.733921	NA
Gm10169	ENSMUSG00000083669	28.7103	1.32945	0.711444	1.86866	0.0616701	NA
Kpna2-ps	ENSMUSG00000083672	17.108	-0.141237	0.429019	-0.32921	0.741997	NA
Zfp133-ps	ENSMUSG00000083674	47.745	-0.045908	0.0927331	-0.495054	0.620562	NA
Gm12892	ENSMUSG00000083679	1.6078	-1.1778	0.514747	-2.28812	0.0221303	NA
Rnf138rt1	ENSMUSG00000083695	4.29592	0.01707	0.316017	0.054016	0.956922	NA
Gm2986	ENSMUSG00000083700	2.14071	-0.125911	0.359344	-0.350392	0.726045	NA
Ccnb2-ps	ENSMUSG00000083718	55.6428	0.0576382	0.098889	0.582858	0.559989	NA
Gm16209	ENSMUSG00000083734	23.8015	0.018576	0.12026	0.154466	0.877242	NA
Gm14824	ENSMUSG00000083744	9.3514	0.0141339	0.22063	0.0640612	0.948921	NA
Gm13543	ENSMUSG00000083745	2.46093	0.328967	0.369717	0.889779	0.373584	NA
Rps15a-ps4	ENSMUSG00000083757	1.77703	-0.248963	0.403365	-0.617215	0.537093	NA
Gm13394	ENSMUSG00000083773	4492.5	-0.597429	0.579475	-1.03098	0.302548	0.642454
Gm13361	ENSMUSG00000083777	1.775	-0.248765	0.483079	-0.514957	0.606583	NA
Gm6092	ENSMUSG00000083789	8.94707	-0.604847	0.335333	-1.80372	0.0712751	NA
Gm13369	ENSMUSG00000083796	2.2733	0.155075	0.432835	0.358276	0.720136	NA
Gm14584	ENSMUSG00000083798	48.4401	-0.101548	0.183354	-0.553838	0.57969	NA
Gm13071	ENSMUSG00000083811	7.71412	0.216966	0.207174	1.04726	0.294978	NA
Gm13033	ENSMUSG00000083816	2.96421	-0.43634	0.281919	-1.54775	0.121682	NA
Gm14400	ENSMUSG00000083817	7.1614	-0.0728905	0.437491	-0.16661	0.867677	NA
Gm13841	ENSMUSG00000083833	352.583	0.497404	0.325664	1.52735	0.126673	0.444583
Ldha-ps2	ENSMUSG00000083836	10.3051	0.162245	0.183528	0.884034	0.376678	NA
Gm11957	ENSMUSG00000083838	1.51679	0.814202	0.551805	1.47552	0.140072	NA
Ube2d-ps	ENSMUSG00000083844	458.74	-0.0959668	0.0520567	-1.8435	0.0652555	0.328231
Gm13477	ENSMUSG00000083849	1.70733	-0.454191	0.525844	-0.863736	0.387733	NA
Gm15696	ENSMUSG00000083853	13.0538	-0.199939	0.146762	-1.36234	0.173091	NA
Gm13886	ENSMUSG00000083856	4.18132	0.434606	0.306076	1.41993	0.155628	NA
Gm13341	ENSMUSG00000083863	383.359	-2.66708	0.698493	-3.81833	0.000134358	0.0187738
E530001F21Rik	ENSMUSG00000083889	31.2227	0.174314	0.20886	0.834595	0.403946	NA
Gm15703	ENSMUSG00000083890	2.57718	0.019895	0.377736	0.0526691	0.957996	NA
Gm7340	ENSMUSG00000083898	29.4068	-0.158441	0.304765	-0.519881	0.603147	NA
Gm12346	ENSMUSG00000083899	15.7408	-0.261581	0.263548	-0.992534	0.320937	NA
Gm15975	ENSMUSG00000083902	1.75303	0.0118342	0.561242	0.0210858	0.983177	NA
Gm15186	ENSMUSG00000083906	7.21582	0.0362011	0.215228	0.168199	0.866427	NA
Plk-ps1	ENSMUSG00000083907	62.1052	0.119267	0.113899	1.04714	0.295037	NA
Gm15750	ENSMUSG00000083921	3.52425	0.184394	0.317575	0.580631	0.561489	NA
Gm3835	ENSMUSG00000083922	1.01639	0.56497	0.523875	1.07844	0.280836	NA
Gm14749	ENSMUSG00000083927	1.19433	0.306277	0.418666	0.731555	0.46444	NA
Gm10600	ENSMUSG00000083929	675.058	-0.612835	0.387083	-1.58322	0.113372	0.421969
Gm12294	ENSMUSG00000083935	4.71078	0.548123	0.279536	1.96083	0.0498989	NA
Gm14049	ENSMUSG00000083953	1.3392	0.0773533	0.551581	0.140239	0.888471	NA
Gm15707	ENSMUSG00000083962	1.46786	-0.433164	0.5099	-0.849508	0.395599	NA
Gm14122	ENSMUSG00000083964	8.22318	0.267403	0.216335	1.23606	0.216437	NA
Gm12468	ENSMUSG00000083985	4.68271	0.028539	0.290219	0.0983364	0.921665	NA
Gm9003	ENSMUSG00000084007	1.62665	0.369552	0.422752	0.874158	0.382032	NA
Gm13302	ENSMUSG00000084010	349.76	-0.844155	0.466422	-1.80985	0.0703185	0.339311
Gm15937	ENSMUSG00000084024	1.56515	0.0864622	0.52138	0.165833	0.868288	NA
Gm7416	ENSMUSG00000084031	15.0755	-0.196939	0.164662	-1.19602	0.231688	NA
Gm7645	ENSMUSG00000084033	11.8303	-0.401982	0.211232	-1.90303	0.0570363	NA
Gm11745	ENSMUSG00000084052	1.64283	0.122093	0.417671	0.292319	0.770043	NA
Gm14269	ENSMUSG00000084067	12.2696	1.18698	0.802665	1.4788	0.139193	NA
Gm13378	ENSMUSG00000084071	5.85597	-0.582147	0.688011	-0.846131	0.39748	NA
Gm12057	ENSMUSG00000084081	3.73292	-0.109422	0.274407	-0.398757	0.690073	NA
Gm12941	ENSMUSG00000084088	8.20559	0.400097	0.194469	2.05738	0.0396497	NA
Vmn1r-ps135	ENSMUSG00000084096	12.3098	-0.983401	0.180029	-5.46247	4.69547e-08	NA
Gm13252	ENSMUSG00000084105	1.09471	1.60858	0.576733	2.78913	0.00528505	NA
Gm6136	ENSMUSG00000084106	5.38626	0.941576	0.637869	1.47613	0.139909	NA
Gm13169	ENSMUSG00000084127	4.55003	-0.231296	0.492479	-0.469657	0.6386	NA
Esrp2	ENSMUSG00000084128	4.91023	-0.111578	0.269152	-0.414552	0.67847	NA
Gm12322	ENSMUSG00000084139	2.05081	0.409912	0.448748	0.913457	0.361002	NA
Gm14000	ENSMUSG00000084140	1.54201	0.58834	0.389388	1.51094	0.130805	NA
Gm12104	ENSMUSG00000084146	3.99618	0.312429	0.299998	1.04144	0.297673	NA
Gm12944	ENSMUSG00000084149	2.6626	-0.217951	0.324734	-0.671168	0.502114	NA
Gm12696	ENSMUSG00000084159	154.096	0.0250199	0.0889039	0.281427	0.778383	0.920075
Gm6451	ENSMUSG00000084166	5.88884	0.308545	0.211742	1.45718	0.145067	NA
Gm11954	ENSMUSG00000084170	1.43658	0.200957	0.378132	0.531448	0.595108	NA
Gm15237	ENSMUSG00000084180	1.66347	0.839971	0.485196	1.7312	0.0834162	NA
Gm5398	ENSMUSG00000084202	3.99984	-0.234675	0.313611	-0.748301	0.454279	NA
Gm14388	ENSMUSG00000084230	39.5209	1.24314	0.486254	2.55657	0.010571	NA
Gm15421	ENSMUSG00000084235	1.61845	-0.220919	0.510208	-0.432998	0.665016	NA
Gm15383	ENSMUSG00000084240	1.70641	0.54666	0.542977	1.00678	0.314038	NA
Gm13416	ENSMUSG00000084241	30.1681	-0.0973768	0.149401	-0.65178	0.514543	NA
Gm12267	ENSMUSG00000084249	1.22745	0.164926	0.516737	0.319168	0.749599	NA
Gm12504	ENSMUSG00000084274	13.536	0.257908	0.307221	0.839487	0.401196	NA
Gm14914	ENSMUSG00000084283	2.14993	-0.495531	0.330472	-1.49946	0.133753	NA
Gm6654	ENSMUSG00000084291	4.63385	-0.0691052	0.353349	-0.195572	0.844945	NA
Gm6142	ENSMUSG00000084304	3.01372	0.0643934	0.290142	0.221937	0.824363	NA
Gm11743	ENSMUSG00000084306	6.43515	-0.313172	0.240575	-1.30176	0.192997	NA
Vmn1r-ps128	ENSMUSG00000084315	28.6297	0.330074	0.129946	2.54009	0.0110822	NA
Tpt1-ps3	ENSMUSG00000084319	2160.01	0.034158	0.0744047	0.459085	0.646173	0.85862
Gm14125	ENSMUSG00000084320	4.66587	0.0857273	0.349078	0.245582	0.806005	NA
Gm14046	ENSMUSG00000084328	3.28303	2.15516	0.441981	4.87614	1.08184e-06	NA
Gm6733	ENSMUSG00000084329	1.46724	0.492672	0.526442	0.935854	0.349349	NA
Gm14608	ENSMUSG00000084348	2.08182	-0.154968	0.389444	-0.39792	0.690689	NA
Rpl3-ps1	ENSMUSG00000084349	42.2823	1.30409	0.707794	1.84247	0.065406	NA
Znf41-ps	ENSMUSG00000084350	42.7569	-0.349558	0.22646	-1.54357	0.122692	NA
Gm15442	ENSMUSG00000084370	7.65508	0.312082	0.384893	0.81083	0.417463	NA
Gm14113	ENSMUSG00000084371	6.4826	-0.296177	0.263418	-1.12436	0.260859	NA
Gm13988	ENSMUSG00000084372	23.1652	0.165931	0.203325	0.816086	0.414451	NA
Gm11637	ENSMUSG00000084375	5.93046	0.564174	0.256306	2.20117	0.0277237	NA
AA413626	ENSMUSG00000084381	2.81631	-0.21972	0.317059	-0.692995	0.488313	NA
Gm13370	ENSMUSG00000084383	281.453	-0.260524	0.330894	-0.787333	0.431087	0.734124
Gm15425	ENSMUSG00000084390	5.37193	0.262838	0.300962	0.873329	0.382484	NA
Gm14018	ENSMUSG00000084407	1.16094	-0.14622	0.412179	-0.35475	0.722777	NA
Gm11870	ENSMUSG00000084408	21.1165	-0.0130239	0.18605	-0.0700023	0.944192	NA
Gm12017	ENSMUSG00000084413	1.21131	-0.593295	0.479902	-1.23628	0.216354	NA
Rpl10a-ps1	ENSMUSG00000084416	711.915	0.114927	0.234411	0.490278	0.623937	0.846772
Gm22478	ENSMUSG00000084519	1.03249	0.127438	0.444756	0.286536	0.774468	NA
Mir1897	ENSMUSG00000084530	4.36072	0.390086	0.586861	0.6647	0.506243	NA
Gm25845	ENSMUSG00000084537	2.40645	0.104081	0.355055	0.293141	0.769415	NA
Gm23183	ENSMUSG00000084544	0.985558	0.216604	0.533305	0.406154	0.68463	NA
Gm22204	ENSMUSG00000084603	4.864	0.0344843	0.23329	0.147817	0.882487	NA
Gm22613	ENSMUSG00000084628	3.74907	-0.174932	0.249814	-0.70025	0.483771	NA
Gm23213	ENSMUSG00000084664	3.12612	0.770182	0.316672	2.43211	0.015011	NA
Gm24139	ENSMUSG00000084729	1.99546	0.34933	0.386839	0.903037	0.366506	NA
Gm16276	ENSMUSG00000084755	5.4097	0.3256	0.218881	1.48756	0.136866	NA
Gm12798	ENSMUSG00000084758	7.11235	-0.0549679	0.274712	-0.200093	0.841408	NA
Gm12406	ENSMUSG00000084761	1.35245	0.0601544	0.487996	0.123268	0.901895	NA
A230072E10Rik	ENSMUSG00000084771	15.4731	-0.0791979	0.148517	-0.533258	0.593855	NA
D930015M05Rik	ENSMUSG00000084781	41.6797	0.0987828	0.107883	0.915644	0.359854	NA
Gm15419	ENSMUSG00000084783	1.37385	-0.107683	0.44635	-0.241253	0.809359	NA
Ubl5	ENSMUSG00000084786	1785.94	0.0181783	0.0387109	0.46959	0.638648	0.854716
Gm15879	ENSMUSG00000084790	13.7489	-0.226552	0.195955	-1.15614	0.247623	NA
1700056N10Rik	ENSMUSG00000084792	29.6178	0.0390997	0.117473	0.33284	0.739255	NA
Mir142hg	ENSMUSG00000084796	1.22101	-0.55431	0.39793	-1.39298	0.163626	NA
Gm14321	ENSMUSG00000084797	1.74274	0.550926	0.363166	1.51701	0.129265	NA
Ino80dos	ENSMUSG00000084799	98.6901	-0.0737979	0.0671408	-1.09915	0.271702	0.613674
Gm12205	ENSMUSG00000084800	1.59759	0.584322	0.417763	1.39869	0.161905	NA
5830444B04Rik	ENSMUSG00000084803	42.8984	-0.0792546	0.110021	-0.720359	0.471304	NA
Gm15232	ENSMUSG00000084806	1.75505	-0.559626	0.494306	-1.13215	0.257573	NA
9430091E24Rik	ENSMUSG00000084808	20.7823	0.0354245	0.137434	0.257756	0.796596	NA
Gm12631	ENSMUSG00000084809	1.42162	0.832757	0.485259	1.71611	0.0861421	NA
Gm15880	ENSMUSG00000084821	4.83038	0.342514	0.275652	1.24256	0.214032	NA
Myadml2os	ENSMUSG00000084822	5.30133	0.359355	0.246283	1.45911	0.144534	NA
Gm16344	ENSMUSG00000084824	286.459	-0.0493847	0.0767682	-0.643296	0.520032	0.789966
AI847159	ENSMUSG00000084826	7.27565	-0.409681	0.240063	-1.70656	0.0879042	NA
Gm12367	ENSMUSG00000084828	10.2568	-0.0412692	0.18961	-0.217653	0.8277	NA
4930565N06Rik	ENSMUSG00000084834	12.1655	-0.256371	0.181467	-1.41277	0.157724	NA
Gm12352	ENSMUSG00000084835	3.97933	-0.262313	0.239226	-1.09651	0.272857	NA
1700108N11Rik	ENSMUSG00000084837	6.32496	0.142341	0.234014	0.608261	0.543015	NA
Gm10241	ENSMUSG00000084838	183.422	0.0735034	0.147965	0.496764	0.619356	0.845248
Gm14097	ENSMUSG00000084839	1.11076	0.707559	0.533289	1.32678	0.18458	NA
Pabpc1l2b-ps	ENSMUSG00000084842	842.936	0.304084	0.0754321	4.03123	5.54865e-05	0.0128495
B230312C02Rik	ENSMUSG00000084843	5.47592	-0.214752	0.24937	-0.861178	0.38914	NA
Tmem240	ENSMUSG00000084845	1215.19	0.0418199	0.0587069	0.712351	0.476248	0.763066
A730011C13Rik	ENSMUSG00000084846	24.1202	0.097721	0.113931	0.857718	0.391048	NA
4933408N05Rik	ENSMUSG00000084848	1.31011	-0.0682581	0.482519	-0.141462	0.887505	NA
Gm16105	ENSMUSG00000084849	27.2116	0.104993	0.14639	0.717209	0.473245	NA
1700080N15Rik	ENSMUSG00000084859	7.37578	0.14295	0.297884	0.479884	0.63131	NA
Gm16278	ENSMUSG00000084862	59.8047	0.130777	0.092245	1.41771	0.156275	NA
Gm12523	ENSMUSG00000084863	8.77003	-0.877399	0.446827	-1.96362	0.049574	NA
1700027A07Rik	ENSMUSG00000084864	3.08244	-0.0555269	0.257936	-0.215274	0.829554	NA
Gm15723	ENSMUSG00000084865	29.6671	0.202082	0.13702	1.47484	0.140256	NA
A930006K02Rik	ENSMUSG00000084866	8.99512	-0.587008	0.211833	-2.77109	0.00558694	NA
Gm13954	ENSMUSG00000084870	1.07578	-0.714516	0.468241	-1.52596	0.127021	NA
C030047K22Rik	ENSMUSG00000084873	4.41147	-0.243582	0.235714	-1.03338	0.301426	NA
Gm14965	ENSMUSG00000084876	1.83074	-0.133374	0.491423	-0.271403	0.786081	NA
Tomm6os	ENSMUSG00000084880	147.873	0.0762035	0.0977859	0.779289	0.435809	0.737164
Gm15585	ENSMUSG00000084881	6.04056	-0.0100143	0.19657	-0.0509451	0.959369	NA
Ccdc85c	ENSMUSG00000084883	1826.67	0.427625	0.108923	3.92593	8.63957e-05	0.015661
Gm12289	ENSMUSG00000084884	1.48586	-0.265184	0.494835	-0.535904	0.592025	NA
3010001F23Rik	ENSMUSG00000084885	23.8609	0.114968	0.137158	0.838215	0.40191	NA
A830036E02Rik	ENSMUSG00000084890	787.012	-0.0904777	0.329511	-0.274582	0.783638	0.921785
Gm14471	ENSMUSG00000084892	2.3814	0.162972	0.361073	0.451355	0.651734	NA
Hba-ps4	ENSMUSG00000084893	1.01595	0.392665	0.437236	0.898063	0.369152	NA
Gm14226	ENSMUSG00000084897	19.9351	-0.023287	0.211097	-0.110314	0.91216	NA
Gm12371	ENSMUSG00000084898	157.45	-0.0974099	0.091956	-1.05931	0.289459	0.629153
Gm15344	ENSMUSG00000084899	10.7057	0.0729114	0.189573	0.384608	0.700528	NA
Gm14827	ENSMUSG00000084904	238.943	-0.0219075	0.0854763	-0.256299	0.79772	0.925896
C630043F03Rik	ENSMUSG00000084910	83.0693	-0.0162844	0.086157	-0.189008	0.850087	0.946312
Gm16185	ENSMUSG00000084911	190.701	0.000760217	0.0960595	0.00791402	0.993686	0.99752
C230037L18Rik	ENSMUSG00000084915	79.8409	0.0160026	0.0831504	0.192454	0.847386	0.945818
Gm17477	ENSMUSG00000084917	24.1727	0.152492	0.148864	1.02437	0.30566	NA
1810062O18Rik	ENSMUSG00000084925	25.6494	0.00158203	0.123169	0.0128444	0.989752	NA
Gm15156	ENSMUSG00000084932	5.53799	0.262581	0.207848	1.26333	0.20647	NA
BB557941	ENSMUSG00000084938	2.72826	0.251296	0.42042	0.597726	0.550023	NA
Gm11944	ENSMUSG00000084941	5.47111	0.0979163	0.210311	0.465578	0.641517	NA
Dlx1as	ENSMUSG00000084946	109.228	0.0632555	0.0912752	0.69302	0.488297	0.769776
Gm15594	ENSMUSG00000084947	10.7928	0.143541	0.315179	0.455427	0.648802	NA
Gm16249	ENSMUSG00000084949	1.87129	-0.398429	0.428644	-0.929511	0.352624	NA
Gm5577	ENSMUSG00000084950	157.944	-0.0408938	0.0696622	-0.58703	0.557183	0.813813
Bbip1	ENSMUSG00000084957	454.604	-0.0712209	0.0477165	-1.49258	0.135546	0.456197
4933407I08Rik	ENSMUSG00000084959	10.9435	0.174374	0.193982	0.898917	0.368697	NA
B430010I23Rik	ENSMUSG00000084960	5.31601	0.132479	0.270064	0.490547	0.623747	NA
Gm15503	ENSMUSG00000084964	2.41789	-0.0249343	0.37692	-0.0661527	0.947256	NA
Gm12296	ENSMUSG00000084967	3.09988	-0.138017	0.373276	-0.369745	0.711573	NA
Gm12743	ENSMUSG00000084968	14.3792	-0.321415	0.158872	-2.02311	0.0430618	NA
1700060J05Rik	ENSMUSG00000084970	7.92859	-0.0633779	0.21268	-0.297997	0.765705	NA
Gm13848	ENSMUSG00000084973	4.01385	-0.300461	0.293243	-1.02461	0.305546	NA
Gm15567	ENSMUSG00000084974	42.9155	0.165079	0.112395	1.46874	0.141905	NA
Gm16267	ENSMUSG00000084979	4.51608	-0.00672528	0.223677	-0.0300669	0.976014	NA
Slc36a1os	ENSMUSG00000084980	1.87721	0.580073	0.367341	1.57911	0.11431	NA
Gm16135	ENSMUSG00000084985	1.45403	0.456297	0.519349	0.878594	0.379621	NA
Crocc2	ENSMUSG00000084989	3.14587	0.557555	0.373256	1.49376	0.135238	NA
Gm11419	ENSMUSG00000084996	4.51777	0.302899	0.253387	1.1954	0.231931	NA
Gm16279	ENSMUSG00000084998	80.2427	0.0706913	0.099798	0.708344	0.478732	0.764125
Rapgef4os2	ENSMUSG00000085001	26.0356	-0.221744	0.127102	-1.74461	0.0810527	NA
BC021767	ENSMUSG00000085006	3.61883	-0.242676	0.504792	-0.480744	0.630698	NA
Gm11549	ENSMUSG00000085007	729.43	0.0907685	0.0659555	1.37621	0.168757	0.497085
Dbhos	ENSMUSG00000085008	64.8448	-0.114407	0.116591	-0.98127	0.32646	0.659002
Gm12977	ENSMUSG00000085009	2.62634	-0.049837	0.324017	-0.15381	0.87776	NA
Gssos1	ENSMUSG00000085010	1.78399	0.0805569	0.502716	0.160243	0.872689	NA
Gm15492	ENSMUSG00000085012	2.32472	0.319869	0.363647	0.879616	0.379068	NA
Gm5860	ENSMUSG00000085022	10.9648	0.071566	0.192033	0.372676	0.70939	NA
C230035I16Rik	ENSMUSG00000085024	4.30913	0.0902202	0.255238	0.353474	0.723733	NA
Srrm3os	ENSMUSG00000085026	13.371	-0.141867	0.161879	-0.876375	0.380826	NA
Slc2a4rg-ps	ENSMUSG00000085028	233.329	0.00112677	0.0973424	0.0115753	0.990764	0.996971
2810455O05Rik	ENSMUSG00000085030	214.481	-0.00148563	0.104812	-0.0141742	0.988691	0.996389
Gm11217	ENSMUSG00000085032	1.75228	0.548888	0.391335	1.4026	0.160735	NA
Gm11646	ENSMUSG00000085033	2.19207	-0.278103	0.291185	-0.955076	0.339539	NA
Gm12031	ENSMUSG00000085035	1.25503	-0.0378801	0.420785	-0.0900223	0.92827	NA
4933421O10Rik	ENSMUSG00000085037	226.725	0.00876282	0.0900808	0.0972773	0.922506	0.97417
Gm15927	ENSMUSG00000085039	29.581	-0.0882277	0.109784	-0.803649	0.4216	NA
BB031773	ENSMUSG00000085041	4.61096	-0.128491	0.365776	-0.351283	0.725376	NA
Abhd11os	ENSMUSG00000085042	20.4371	0.578358	0.182699	3.16562	0.0015475	NA
Gm13184	ENSMUSG00000085043	1.17417	-0.0557858	0.480618	-0.116071	0.907596	NA
Gm15537	ENSMUSG00000085048	1.46932	0.0873377	0.511188	0.170853	0.86434	NA
Gm11542	ENSMUSG00000085051	4.71738	-0.318566	0.286413	-1.11226	0.266025	NA
Gm15834	ENSMUSG00000085054	10.3918	-0.520435	0.237594	-2.19044	0.0284923	NA
Gm15958	ENSMUSG00000085055	16.2652	0.39055	0.192554	2.02826	0.0425332	NA
8030453O22Rik	ENSMUSG00000085058	42.2798	-0.129277	0.178782	-0.723094	0.469622	NA
Gm11750	ENSMUSG00000085059	0.959278	-0.413103	0.468795	-0.881202	0.378209	NA
Gm15631	ENSMUSG00000085067	176.25	0.0174374	0.144591	0.120598	0.904009	0.968193
Gm13111	ENSMUSG00000085069	312.457	0.0745763	0.0744092	1.00225	0.316225	0.651288
Gm14066	ENSMUSG00000085071	6.1505	-0.239159	0.182018	-1.31393	0.188871	NA
Ict1os	ENSMUSG00000085072	37.8318	0.0274894	0.0882988	0.311323	0.755555	NA
C030013C21Rik	ENSMUSG00000085078	1.2644	0.35396	0.528321	0.669972	0.502876	NA
Rptoros	ENSMUSG00000085081	2.41625	0.138688	0.396994	0.349346	0.726829	NA
4930570G19Rik	ENSMUSG00000085084	261.749	-0.0313742	0.123135	-0.254795	0.798881	0.925896
1700086P04Rik	ENSMUSG00000085085	3.14917	-0.378269	0.340386	-1.11129	0.266442	NA
Gm13528	ENSMUSG00000085087	1.40756	-0.415046	0.3929	-1.05637	0.290801	NA
4931413K12Rik	ENSMUSG00000085088	17.7729	-0.0838309	0.139213	-0.602177	0.547056	NA
Gm12737	ENSMUSG00000085093	1.24238	0.143676	0.505389	0.284288	0.776189	NA
Gm15635	ENSMUSG00000085095	27.5545	0.227601	0.131777	1.72717	0.0841377	NA
Gm12758	ENSMUSG00000085105	51.6629	0.0183207	0.148996	0.122961	0.902138	NA
Gm15356	ENSMUSG00000085109	1.2013	-0.482341	0.517385	-0.932266	0.351199	NA
Ascl4	ENSMUSG00000085111	2.694	-0.416808	0.339136	-1.22903	0.219061	NA
A530072M11Rik	ENSMUSG00000085112	10.847	0.160375	0.202917	0.790352	0.429322	NA
Gm15774	ENSMUSG00000085118	36.1177	0.120026	0.120456	0.996428	0.319042	NA
Gm16070	ENSMUSG00000085125	4.34002	0.174135	0.279362	0.623332	0.533067	NA
5031425F14Rik	ENSMUSG00000085129	14.0914	-0.729783	0.335965	-2.1722	0.0298405	NA
B930095G15Rik	ENSMUSG00000085133	2883.44	0.0541014	0.0400163	1.35198	0.17638	0.507464
Gm13713	ENSMUSG00000085135	1.63559	-0.140194	0.421038	-0.332972	0.739156	NA
Gm13429	ENSMUSG00000085141	3.41442	-0.154035	0.315066	-0.488898	0.624914	NA
Gm11614	ENSMUSG00000085145	5.41671	-0.0230527	0.221928	-0.103875	0.917269	NA
Mir22hg	ENSMUSG00000085148	536.899	-0.042303	0.0557437	-0.758884	0.447922	0.743893
1110018N20Rik	ENSMUSG00000085151	143.644	0.0162167	0.0631728	0.256703	0.797408	0.925896
C130046K22Rik	ENSMUSG00000085154	18.2596	0.0833679	0.375811	0.221835	0.824443	NA
Snhg15	ENSMUSG00000085156	39.5278	0.0317639	0.106174	0.299168	0.764812	NA
Gm12089	ENSMUSG00000085165	2.03429	0.16337	0.309292	0.528208	0.597355	NA
Gm12063	ENSMUSG00000085167	22.8498	0.144128	0.130286	1.10624	0.268622	NA
Gm10785	ENSMUSG00000085169	35.775	-0.00898171	0.110544	-0.0812504	0.935243	NA
Gm16206	ENSMUSG00000085174	14.265	-0.107574	0.153202	-0.702168	0.482575	NA
Gm11423	ENSMUSG00000085175	9.14231	-0.267639	0.18816	-1.4224	0.15491	NA
Gm15397	ENSMUSG00000085176	1.35477	0.738023	0.54952	1.34303	0.179262	NA
Kdm6bos	ENSMUSG00000085178	9.09849	0.443643	0.192759	2.30154	0.021361	NA
Gm13645	ENSMUSG00000085179	7.59088	0.194841	0.239632	0.813086	0.416169	NA
AI838599	ENSMUSG00000085180	2.40566	-0.0812961	0.334468	-0.243061	0.807958	NA
Gm12709	ENSMUSG00000085181	43.4188	-0.0990456	0.0872538	-1.13514	0.256315	NA
4933439K11Rik	ENSMUSG00000085184	8.41829	-0.230592	0.18854	-1.22304	0.221313	NA
BC028777	ENSMUSG00000085185	2.78159	0.146644	0.362307	0.404752	0.68566	NA
Gm12195	ENSMUSG00000085192	2.93678	-0.524618	0.309122	-1.69713	0.089673	NA
Gm13322	ENSMUSG00000085193	1.10741	0.0278381	0.464232	0.0599659	0.952183	NA
Platr32	ENSMUSG00000085194	2.59718	-0.405757	0.37386	-1.08532	0.27778	NA
Gm14963	ENSMUSG00000085196	5.52379	-0.296602	0.234129	-1.26683	0.205215	NA
1700125H03Rik	ENSMUSG00000085197	4.70683	0.0894061	0.219006	0.408235	0.683101	NA
Gm15327	ENSMUSG00000085204	1.07722	0.284215	0.518872	0.547755	0.58386	NA
Gm13380	ENSMUSG00000085206	3.88869	0.106967	0.308012	0.347282	0.72838	NA
Gm11767	ENSMUSG00000085207	21.4419	0.115425	0.128169	0.900575	0.367815	NA
Brip1os	ENSMUSG00000085208	196.428	-0.278414	0.105843	-2.63044	0.00852744	0.129746
B430219N15Rik	ENSMUSG00000085211	5.64081	-0.354732	0.259059	-1.36931	0.170903	NA
Gm13091	ENSMUSG00000085213	2.0715	-0.430795	0.285147	-1.51078	0.130844	NA
BB218582	ENSMUSG00000085218	12.0305	0.229178	0.203301	1.12728	0.259622	NA
Gm13974	ENSMUSG00000085222	2.68087	-0.739839	0.343243	-2.15544	0.0311277	NA
Gm14637	ENSMUSG00000085225	1.89052	-0.0824836	0.44386	-0.185832	0.852576	NA
6330418K02Rik	ENSMUSG00000085227	60.2167	-0.227153	0.0922419	-2.46258	0.0137941	NA
Gm11672	ENSMUSG00000085229	3.83062	-0.0769649	0.274701	-0.280177	0.779342	NA
Gm15614	ENSMUSG00000085234	1.66097	0.107418	0.449438	0.239004	0.811102	NA
Gm15406	ENSMUSG00000085237	3.79472	-0.177568	0.437146	-0.406199	0.684596	NA
4930479D17Rik	ENSMUSG00000085238	7.43943	-0.191436	0.282802	-0.676928	0.498452	NA
Snhg3	ENSMUSG00000085241	96.9471	-0.0971153	0.0963196	-1.00826	0.313329	0.649112
Gm15893	ENSMUSG00000085246	26.1398	0.0955265	0.145677	0.65574	0.511991	NA
4930545L23Rik	ENSMUSG00000085247	1.6723	0.228405	0.463157	0.493147	0.621909	NA
Gm15234	ENSMUSG00000085250	1.71607	0.59588	0.511172	1.16571	0.243731	NA
Taco1os	ENSMUSG00000085255	6.0763	0.153048	0.254951	0.600302	0.548305	NA
Dmrta2os	ENSMUSG00000085256	3.56007	0.00707779	0.274516	0.0257828	0.979431	NA
Med9os	ENSMUSG00000085260	7.33121	-0.221747	0.250526	-0.885123	0.37609	NA
Gm13814	ENSMUSG00000085261	16.6238	0.0477251	0.157533	0.302952	0.761926	NA
Gm11574	ENSMUSG00000085262	2.40937	-0.229265	0.337278	-0.679751	0.496662	NA
1700125G02Rik	ENSMUSG00000085263	15.3035	0.183446	0.195491	0.938387	0.348045	NA
Gm15581	ENSMUSG00000085264	1.1942	0.273465	0.52377	0.522109	0.601595	NA
Gm15777	ENSMUSG00000085269	19.6474	0.0144987	0.130775	0.110868	0.911721	NA
E130006D01Rik	ENSMUSG00000085271	7.83109	0.359997	0.22994	1.56561	0.11744	NA
Sbk3	ENSMUSG00000085272	46.8464	-0.15329	0.189375	-0.809451	0.418256	NA
BC046401	ENSMUSG00000085274	24.5216	0.233065	0.136587	1.70635	0.0879434	NA
Gm15812	ENSMUSG00000085276	2.61258	-0.34664	0.433355	-0.799899	0.42377	NA
Gm12841	ENSMUSG00000085278	2.11871	0.247134	0.53873	0.458735	0.646425	NA
Gm15965	ENSMUSG00000085279	4.53083	0.248024	0.262693	0.944157	0.34509	NA
Gm16151	ENSMUSG00000085280	1.397	0.323126	0.40103	0.805739	0.420393	NA
Gm15663	ENSMUSG00000085282	143.932	0.0577936	0.0771547	0.749061	0.453821	0.747788
Ube4bos3	ENSMUSG00000085286	26.9226	-0.0877366	0.12412	-0.70687	0.479647	NA
4833418N02Rik	ENSMUSG00000085287	21.927	0.00857141	0.146995	0.0583108	0.953501	NA
Gm15337	ENSMUSG00000085289	34.6078	-0.179532	0.101919	-1.76152	0.0781511	NA
4930430E12Rik	ENSMUSG00000085295	0.865928	-0.143246	0.463396	-0.309123	0.757228	NA
Gm11525	ENSMUSG00000085307	3.43609	-0.263847	0.28279	-0.933016	0.350812	NA
Gm15445	ENSMUSG00000085311	4.70548	-0.0776453	0.257845	-0.301131	0.763314	NA
Gm14866	ENSMUSG00000085314	2.96636	0.0318305	0.461417	0.0689842	0.945002	NA
A430018G15Rik	ENSMUSG00000085315	13.5294	-0.120388	0.217411	-0.553736	0.57976	NA
D330050G23Rik	ENSMUSG00000085316	49.6505	0.0880068	0.230623	0.381606	0.702754	NA
Gssos2	ENSMUSG00000085317	9.70253	0.0994837	0.19482	0.510645	0.6096	NA
Gm16104	ENSMUSG00000085327	1.64279	-0.265402	0.388185	-0.6837	0.494165	NA
Gm17131	ENSMUSG00000085328	2045.85	-0.0600562	0.088493	-0.678655	0.497357	0.776123
Gm12940	ENSMUSG00000085334	430.588	0.0898238	0.0887943	1.01159	0.311732	0.648407
Gm13684	ENSMUSG00000085335	4.357	-0.171192	0.255831	-0.669161	0.503393	NA
Gm11732	ENSMUSG00000085336	4.38693	-0.13489	0.300636	-0.448681	0.653662	NA
Gm15964	ENSMUSG00000085337	20.8701	-0.0599477	0.137853	-0.434866	0.66366	NA
2410004I01Rik	ENSMUSG00000085338	3.94578	0.144048	0.386503	0.372696	0.709375	NA
Hk1os	ENSMUSG00000085347	7.02829	-0.335641	0.20708	-1.62083	0.105055	NA
Myhas	ENSMUSG00000085348	45.3728	-0.0611356	0.247911	-0.246603	0.805215	NA
Arhgap27os2	ENSMUSG00000085360	26.856	0.00273941	0.198295	0.0138148	0.988978	NA
Gm15478	ENSMUSG00000085363	14.2584	-0.0820688	0.19526	-0.420306	0.674262	NA
Gm3160	ENSMUSG00000085371	1.60995	0.939319	0.489103	1.92049	0.0547957	NA
Gm14508	ENSMUSG00000085376	11.4108	0.114525	0.168589	0.679313	0.49694	NA
2310058D17Rik	ENSMUSG00000085379	77.6353	-0.178725	0.141738	-1.26095	0.207325	0.547657
Gm13861	ENSMUSG00000085382	9.11295	-0.3951	0.235395	-1.67846	0.0932578	NA
Snhg17	ENSMUSG00000085385	309.745	0.0722196	0.0583074	1.2386	0.215494	0.556212
Gm13630	ENSMUSG00000085386	15.9354	-0.258606	0.190848	-1.35504	0.175404	NA
1700003M07Rik	ENSMUSG00000085389	71.1719	-0.0175683	0.0826992	-0.212436	0.831767	0.938281
Gm16150	ENSMUSG00000085391	1.56308	-0.561026	0.441768	-1.26995	0.204101	NA
Firre	ENSMUSG00000085396	2002.54	0.1184	0.197527	0.599414	0.548897	0.808124
Gm13524	ENSMUSG00000085397	8.46642	-0.288076	0.16809	-1.71382	0.0865609	NA
Foxd2os	ENSMUSG00000085399	17.2531	0.0934016	0.19316	0.483546	0.628708	NA
Gm13068	ENSMUSG00000085403	7.53956	-0.197238	0.200072	-0.985836	0.324213	NA
1700095J03Rik	ENSMUSG00000085407	2.88303	-0.523215	0.433403	-1.20722	0.227346	NA
C530005A16Rik	ENSMUSG00000085408	241.443	0.022563	0.0909819	0.247995	0.804138	0.927885
Gm12060	ENSMUSG00000085415	7.8014	-0.0776836	0.246747	-0.314831	0.75289	NA
Grip1os1	ENSMUSG00000085418	1.47966	-0.216722	0.486849	-0.445152	0.65621	NA
Gm11734	ENSMUSG00000085419	2.28184	-0.464499	0.320522	-1.4492	0.147283	NA
Gm15735	ENSMUSG00000085423	3.40135	-0.228617	0.287503	-0.795183	0.426507	NA
Gm16001	ENSMUSG00000085433	65.0504	-0.0425891	0.145091	-0.293534	0.769114	0.916487
Gm11725	ENSMUSG00000085434	8.84193	0.414365	0.242202	1.71082	0.0871136	NA
Zfp335os	ENSMUSG00000085436	49.4643	0.0286453	0.0914042	0.313392	0.753983	NA
1700047A11Rik	ENSMUSG00000085437	1.73328	-0.0924317	0.366057	-0.252506	0.80065	NA
1700020I14Rik	ENSMUSG00000085438	13710.3	-0.0183663	0.0535582	-0.342922	0.731657	0.900144
Sorbs2os	ENSMUSG00000085440	29.4066	0.136573	0.119605	1.14187	0.253508	NA
Gm3362	ENSMUSG00000085442	2.32829	0.209193	0.460177	0.454592	0.649403	NA
Gm13936	ENSMUSG00000085444	3.78787	0.292967	0.25331	1.15656	0.247454	NA
Gm16348	ENSMUSG00000085445	11.7097	-0.543405	0.244784	-2.21994	0.0264229	NA
Grip1os3	ENSMUSG00000085454	1.83328	0.0912938	0.390885	0.233557	0.815329	NA
1110046J04Rik	ENSMUSG00000085457	67.5404	0.0733783	0.105044	0.698545	0.484836	0.767725
Gm16208	ENSMUSG00000085464	1.11995	0.492291	0.496206	0.992111	0.321143	NA
Gm11842	ENSMUSG00000085467	2.13045	0.125001	0.343084	0.364344	0.715601	NA
4933423P22Rik	ENSMUSG00000085471	20.5243	0.123682	0.146323	0.845272	0.397959	NA
Gm11851	ENSMUSG00000085478	13.0295	-0.0710452	0.17437	-0.407439	0.683685	NA
Gm14198	ENSMUSG00000085483	1.92788	1.24366	0.450003	2.76368	0.00571534	NA
Trmt61b	ENSMUSG00000085492	154.937	0.115583	0.066865	1.72861	0.0838793	0.367963
Gm16796	ENSMUSG00000085495	10.197	0.194372	0.177067	1.09773	0.272323	NA
Gm14023	ENSMUSG00000085498	4.16605	-0.0622375	0.280505	-0.221877	0.82441	NA
Gm16976	ENSMUSG00000085500	3.74408	-0.0788339	0.462671	-0.170389	0.864705	NA
Gm11772	ENSMUSG00000085501	5.86463	-0.218548	0.243138	-0.898865	0.368725	NA
Gm12868	ENSMUSG00000085505	1.26275	0.107298	0.438208	0.244857	0.806567	NA
Gm11738	ENSMUSG00000085511	15.9291	-0.0373345	0.329418	-0.113335	0.909765	NA
Gm16363	ENSMUSG00000085513	5.05716	0.0465177	0.486175	0.095681	0.923774	NA
4930538E20Rik	ENSMUSG00000085516	6.70609	-0.329751	0.194542	-1.69501	0.0900733	NA
Gm12963	ENSMUSG00000085517	15.1497	0.0144372	0.156644	0.0921659	0.926566	NA
Gm13703	ENSMUSG00000085519	1.6792	-0.65354	0.358135	-1.82484	0.068025	NA
4930526A20Rik	ENSMUSG00000085521	2.14618	0.513692	0.470368	1.09211	0.274787	NA
Gm15945	ENSMUSG00000085523	2.71568	-0.133717	0.338466	-0.395067	0.692793	NA
Gm13166	ENSMUSG00000085525	1.90235	-0.537302	0.357556	-1.5027	0.132915	NA
Gm16083	ENSMUSG00000085526	17.3802	-0.0241374	0.21198	-0.113867	0.909344	NA
Gm15535	ENSMUSG00000085527	37.1479	-0.159802	0.143316	-1.11503	0.264839	NA
Gm11455	ENSMUSG00000085538	1.58114	0.244658	0.421754	0.580097	0.561849	NA
Gm15561	ENSMUSG00000085539	10.5446	0.262477	0.175228	1.49792	0.134154	NA
Gm14252	ENSMUSG00000085546	5.85013	-0.142671	0.206471	-0.691001	0.489565	NA
1700047F07Rik	ENSMUSG00000085549	4.49182	0.00449215	0.353028	0.0127246	0.989847	NA
2610035F20Rik	ENSMUSG00000085555	38.968	0.247367	0.131296	1.88404	0.0595598	NA
4930412C18Rik	ENSMUSG00000085558	73.0759	-0.146674	0.29755	-0.492939	0.622056	0.846035
C230038L03Rik	ENSMUSG00000085560	5.70699	-0.223393	0.311726	-0.716633	0.4736	NA
2610028E06Rik	ENSMUSG00000085562	2.57686	0.275307	0.417891	0.6588	0.510024	NA
Gm12198	ENSMUSG00000085564	12.6681	-0.104822	0.178338	-0.58777	0.556687	NA
Gm15721	ENSMUSG00000085565	68.631	-0.016432	0.141629	-0.116021	0.907636	0.969387
A730017L22Rik	ENSMUSG00000085566	224.796	-0.160851	0.196086	-0.82031	0.41204	0.722287
Gm14858	ENSMUSG00000085568	1.20729	-0.19419	0.464097	-0.418425	0.675636	NA
Gm15418	ENSMUSG00000085573	13.249	0.125211	0.151244	0.827876	0.407741	NA
Dpy19l2	ENSMUSG00000085576	4.95809	-0.17775	0.278614	-0.63798	0.523487	NA
Gm12786	ENSMUSG00000085581	0.965262	-0.804015	0.44	-1.82731	0.0676536	NA
3110099E03Rik	ENSMUSG00000085582	8.84605	-0.0661891	0.231874	-0.285453	0.775297	NA
Rgag1	ENSMUSG00000085584	33.9527	-0.0140066	0.134893	-0.103835	0.9173	NA
Gm11613	ENSMUSG00000085586	274.973	-0.19803	0.157053	-1.26091	0.20734	0.547657
A430078I02Rik	ENSMUSG00000085589	3.42674	0.364529	0.329843	1.10516	0.26909	NA
Gm13479	ENSMUSG00000085591	3.99456	-0.583268	0.310057	-1.88117	0.0599491	NA
Gm4969	ENSMUSG00000085601	4.92087	-0.0973123	0.291814	-0.333474	0.738777	NA
Gm11346	ENSMUSG00000085603	8.27835	-0.142187	0.244803	-0.580822	0.56136	NA
Dhx58os	ENSMUSG00000085604	3.90541	0.702926	0.331273	2.12189	0.0338467	NA
1700016P03Rik	ENSMUSG00000085609	97.0423	0.356032	0.132232	2.69248	0.00709222	0.118785
Gm15868	ENSMUSG00000085612	6.91885	0.345266	0.231039	1.49441	0.13507	NA
1700123M08Rik	ENSMUSG00000085614	24.095	-0.172973	0.128407	-1.34707	0.177957	NA
A330035P11Rik	ENSMUSG00000085615	15.5554	-0.394551	0.157414	-2.50645	0.012195	NA
3110056K07Rik	ENSMUSG00000085622	110.132	-0.0564397	0.0693841	-0.813439	0.415966	0.724088
Gm16041	ENSMUSG00000085623	5.81049	-0.228713	0.243742	-0.938338	0.348071	NA
Appbp2os	ENSMUSG00000085628	2.58809	0.567071	0.470593	1.20501	0.228198	NA
Gm11697	ENSMUSG00000085629	2.64999	-0.643559	0.265329	-2.42551	0.0152868	NA
Gm14565	ENSMUSG00000085635	1.35783	-0.0944485	0.393533	-0.240002	0.810329	NA
Gm11769	ENSMUSG00000085636	2.6196	-0.143933	0.338102	-0.425707	0.670321	NA
1700048M11Rik	ENSMUSG00000085637	3.6586	-0.117661	0.270466	-0.43503	0.66354	NA
3110053B16Rik	ENSMUSG00000085642	42.7367	-0.0268428	0.337346	-0.0795704	0.936579	NA
Gm12536	ENSMUSG00000085654	1.43973	0.340178	0.413679	0.822325	0.410892	NA
Gm15952	ENSMUSG00000085655	7.65948	-0.0940579	0.189079	-0.497454	0.618869	NA
Gm15704	ENSMUSG00000085658	2.50613	0.399276	0.388056	1.02891	0.303521	NA
Atxn7l1os2	ENSMUSG00000085664	8.54172	-0.0574094	0.203036	-0.282755	0.777365	NA
Gm12059	ENSMUSG00000085665	20.785	-0.289329	0.175803	-1.64575	0.0998148	NA
Gm9855	ENSMUSG00000085666	21.6123	0.859118	0.660756	1.30021	0.193531	NA
Gm12992	ENSMUSG00000085667	56.4695	0.0876488	0.129613	0.676233	0.498893	NA
Gm14817	ENSMUSG00000085669	26.2932	0.0615372	0.148477	0.414456	0.67854	NA
Gm16349	ENSMUSG00000085678	0.97755	-0.18419	0.500802	-0.36779	0.71303	NA
Gm14267	ENSMUSG00000085682	7.90542	-0.0937884	0.558525	-0.167922	0.866645	NA
Gm16153	ENSMUSG00000085687	78.9159	-0.106198	0.11358	-0.935008	0.349784	0.679202
Mecomos	ENSMUSG00000085702	1.08185	0.11752	0.450209	0.261034	0.794066	NA
4921531C22Rik	ENSMUSG00000085704	58.1568	0.032684	0.0828058	0.394706	0.69306	NA
Gm16046	ENSMUSG00000085705	4.37647	-0.0302272	0.310587	-0.0973227	0.92247	NA
Gm12212	ENSMUSG00000085707	1.72033	-0.251994	0.334856	-0.752544	0.451724	NA
Tsix	ENSMUSG00000085715	6.43664	0.406655	0.570886	0.712322	0.476265	NA
Rpl9-ps3	ENSMUSG00000085718	2.18791	-0.115949	0.387271	-0.2994	0.764635	NA
Gm7854	ENSMUSG00000085720	6.65842	-0.0165284	0.208217	-0.0793808	0.93673	NA
Gm13307	ENSMUSG00000085730	3.88193	-0.398906	0.247661	-1.61069	0.107247	NA
Gm16229	ENSMUSG00000085731	10.9025	0.469986	0.348331	1.34925	0.177256	NA
Arhgap27os1	ENSMUSG00000085733	2.24219	0.293133	0.419246	0.699191	0.484432	NA
Mettl5os	ENSMUSG00000085735	3.98947	-0.0475492	0.297866	-0.159633	0.87317	NA
5430405H02Rik	ENSMUSG00000085741	155.968	-0.0273572	0.0728234	-0.375665	0.707166	0.889799
Gm13536	ENSMUSG00000085742	2.2965	-0.291375	0.405428	-0.718686	0.472335	NA
Gm14372	ENSMUSG00000085745	10.6236	-0.128712	0.175015	-0.735432	0.462077	NA
Gm12843	ENSMUSG00000085749	1.98115	-0.296156	0.395559	-0.748703	0.454036	NA
Gm13496	ENSMUSG00000085755	2.5467	-0.187995	0.401533	-0.468193	0.639646	NA
Gm14302	ENSMUSG00000085760	1.58778	0.298603	0.390607	0.764458	0.444594	NA
4930455G09Rik	ENSMUSG00000085761	1.30391	-0.522303	0.444791	-1.17427	0.240288	NA
Lrrc75aos2	ENSMUSG00000085762	1.81082	0.0737034	0.454357	0.162215	0.871137	NA
Smc2os	ENSMUSG00000085763	3.83204	0.068297	0.410167	0.16651	0.867755	NA
2810430I11Rik	ENSMUSG00000085766	6.79455	-0.177143	0.255382	-0.693639	0.487909	NA
Gm13563	ENSMUSG00000085767	105.045	0.0679271	0.0678434	1.00123	0.316714	0.651341
C230066G23Rik	ENSMUSG00000085771	2.58206	-0.171292	0.338374	-0.506221	0.612702	NA
5430402O13Rik	ENSMUSG00000085776	7.66511	-0.142299	0.256569	-0.554621	0.579154	NA
Atcayos	ENSMUSG00000085779	177.953	0.0247096	0.0684006	0.361249	0.717913	0.893199
Gm15624	ENSMUSG00000085782	71.098	-0.0900948	0.117184	-0.768832	0.441993	0.74037
Gm13092	ENSMUSG00000085787	35.6045	-0.24686	0.216828	-1.13851	0.254909	NA
4930470G03Rik	ENSMUSG00000085788	3.31985	0.129617	0.420896	0.307954	0.758118	NA
Rpl30-ps9	ENSMUSG00000085791	18.3634	-0.962489	0.478468	-2.01161	0.0442613	NA
Lin52	ENSMUSG00000085793	438.454	0.0516358	0.0407882	1.26595	0.205531	0.544859
Vax2os	ENSMUSG00000085794	7.45376	-0.262189	0.161179	-1.62669	0.103803	NA
Zfp703	ENSMUSG00000085795	1214.4	0.179429	0.0676345	2.65292	0.00797984	0.125992
Gm2018	ENSMUSG00000085798	2.37094	-0.174006	0.335226	-0.519072	0.603711	NA
Gm16059	ENSMUSG00000085802	21.7993	0.0557472	0.138789	0.401667	0.687929	NA
Ube4bos2	ENSMUSG00000085807	0.792475	0.486648	0.497252	0.978675	0.32774	NA
Cep112it	ENSMUSG00000085811	351.123	0.0451481	0.0732551	0.616313	0.537688	0.801248
Gm13052	ENSMUSG00000085816	1.53957	-0.308567	0.418331	-0.737614	0.460749	NA
Ube4bos1	ENSMUSG00000085819	12.8158	-0.0266469	0.168468	-0.158172	0.874321	NA
Gm15584	ENSMUSG00000085822	1.21722	-0.695733	0.419537	-1.65834	0.0972495	NA
Gm13012	ENSMUSG00000085823	2.01406	0.191258	0.379315	0.50422	0.614107	NA
Gm15638	ENSMUSG00000085826	3.52547	0.195196	0.317025	0.615711	0.538085	NA
Gm15612	ENSMUSG00000085828	61.4214	0.161121	0.0932113	1.72856	0.083888	NA
Gm4285	ENSMUSG00000085829	32.8375	-0.105196	0.0974254	-1.07975	0.280251	NA
Grin1os	ENSMUSG00000085830	549.195	-0.0185657	0.0720124	-0.257812	0.796552	0.925896
Gm13003	ENSMUSG00000085833	10.2177	-0.151329	0.271678	-0.557015	0.577517	NA
Kcnmb4os2	ENSMUSG00000085837	174.805	-0.0281839	0.117725	-0.239404	0.810793	0.930066
Chn1os1	ENSMUSG00000085838	213.773	0.16437	0.377292	0.435658	0.663085	0.867199
Gm11261	ENSMUSG00000085840	41.9417	0.217376	0.112243	1.93665	0.0527884	NA
Kank4os	ENSMUSG00000085843	2.89272	-0.512758	0.381061	-1.34561	0.17843	NA
Gm13483	ENSMUSG00000085862	2.41862	-0.455553	0.412279	-1.10496	0.269176	NA
Gm5834	ENSMUSG00000085867	2.31918	-0.235891	0.316176	-0.746075	0.455622	NA
Gm13632	ENSMUSG00000085868	45.9832	-0.13308	0.217668	-0.61139	0.540941	NA
Gm12829	ENSMUSG00000085870	4.98726	-0.525629	0.298625	-1.76016	0.0783803	NA
Ttc39aos1	ENSMUSG00000085873	20.8645	0.32919	0.14605	2.25395	0.0241994	NA
Gm12905	ENSMUSG00000085875	17.397	0.391373	0.161932	2.4169	0.0156533	NA
Gm15912	ENSMUSG00000085881	20.829	-0.19954	0.118577	-1.68279	0.0924158	NA
2610507I01Rik	ENSMUSG00000085882	48.2982	-0.59706	0.272571	-2.19048	0.0284898	NA
Gm15342	ENSMUSG00000085884	2.62618	-0.0921233	0.296906	-0.310277	0.75635	NA
D030047H15Rik	ENSMUSG00000085886	337.075	-0.0156643	0.0778668	-0.201168	0.840567	0.942797
Arhgap27os3	ENSMUSG00000085887	11.0124	-0.18629	0.203617	-0.914903	0.360242	NA
Gm12224	ENSMUSG00000085888	12.8313	0.185436	0.167091	1.10979	0.267088	NA
Tnfsf13os	ENSMUSG00000085890	3.23633	-0.34266	0.26874	-1.27506	0.202288	NA
Gm14634	ENSMUSG00000085891	16.1257	-0.093673	0.168797	-0.554943	0.578933	NA
Gm15832	ENSMUSG00000085894	71.9112	-0.13969	0.153185	-0.911905	0.361819	0.687691
Gm12395	ENSMUSG00000085910	8.41355	0.398773	0.2086	1.91166	0.05592	NA
Gm14061	ENSMUSG00000085911	2.03333	-0.106314	0.372945	-0.285066	0.775593	NA
Trp53cor1	ENSMUSG00000085912	6.52857	-0.0416471	0.2582	-0.161298	0.871859	NA
Gm15601	ENSMUSG00000085913	73.8714	0.0608233	0.105404	0.577051	0.563905	0.818284
Gm14320	ENSMUSG00000085914	4.88471	0.134432	0.242387	0.554618	0.579156	NA
Fhad1os2	ENSMUSG00000085922	5.78536	0.473156	0.274791	1.72187	0.0850925	NA
Rtl1	ENSMUSG00000085925	426.938	0.0697657	0.0669761	1.04165	0.297574	0.636831
4933427I22Rik	ENSMUSG00000085928	6.49983	0.332864	0.268447	1.23996	0.214989	NA
Gm13421	ENSMUSG00000085929	7.0182	-0.363914	0.219995	-1.65419	0.0980893	NA
Tmem61	ENSMUSG00000085933	3.51959	0.297914	0.315726	0.943584	0.345382	NA
2610307P16Rik	ENSMUSG00000085936	5.23745	-0.321484	0.347013	-0.926431	0.354222	NA
Gm14371	ENSMUSG00000085938	1.03449	0.0152885	0.469484	0.0325645	0.974022	NA
Gm11201	ENSMUSG00000085941	0.888761	0.04056	0.468472	0.0865795	0.931006	NA
1700003D09Rik	ENSMUSG00000085944	16.937	0.350999	0.232323	1.51082	0.130834	NA
2310014F06Rik	ENSMUSG00000085945	1.15125	-0.347888	0.503354	-0.69114	0.489477	NA
Gm13589	ENSMUSG00000085950	5.05081	0.0846329	0.29575	0.286164	0.774753	NA
Gm15496	ENSMUSG00000085953	17.9039	-0.244507	0.250794	-0.974933	0.329593	NA
Gm12356	ENSMUSG00000085955	2.06149	-0.103948	0.326426	-0.318442	0.75015	NA
4930481B07Rik	ENSMUSG00000085956	17.5504	0.138911	0.254023	0.546846	0.584485	NA
Syna	ENSMUSG00000085957	157.557	0.158623	0.069843	2.27114	0.0231385	0.207473
Gm15904	ENSMUSG00000085961	3.40612	0.519469	0.272194	1.90845	0.0563326	NA
Gm16984	ENSMUSG00000085962	10.6976	-0.168134	0.18002	-0.933974	0.350317	NA
Gm15411	ENSMUSG00000085971	193.46	0.042846	0.224072	0.191215	0.848357	0.946116
Gm13572	ENSMUSG00000085975	1.11091	-0.901646	0.448737	-2.0093	0.0445057	NA
9530051G07Rik	ENSMUSG00000085982	16.0822	-0.112974	0.169984	-0.664618	0.506295	NA
1700001G11Rik	ENSMUSG00000085984	5.28232	0.0837188	0.237426	0.352611	0.72438	NA
A830012C17Rik	ENSMUSG00000085996	3.40963	0.900617	0.396662	2.27049	0.023178	NA
AW822252	ENSMUSG00000085998	103.122	-0.093031	0.160882	-0.578256	0.563091	0.818077
B230206L02Rik	ENSMUSG00000086003	24.7623	0.0473287	0.192034	0.24646	0.805326	NA
Gm13293	ENSMUSG00000086006	7.07492	0.0451255	0.220587	0.20457	0.837908	NA
Gm15706	ENSMUSG00000086013	114.583	0.0624356	0.0704934	0.885693	0.375783	0.696621
4833417C18Rik	ENSMUSG00000086015	12.1122	-0.244703	0.187246	-1.30686	0.191261	NA
1700084C06Rik	ENSMUSG00000086016	5.00376	-0.304827	0.238874	-1.2761	0.201921	NA
Gm11872	ENSMUSG00000086017	2.33786	-0.575668	0.422161	-1.36362	0.172687	NA
Rad51ap2	ENSMUSG00000086022	49.8426	-0.0182504	0.12564	-0.14526	0.884506	NA
Gm12243	ENSMUSG00000086028	1.05399	-0.429471	0.502008	-0.855507	0.392271	NA
Pax6os1	ENSMUSG00000086029	5.12163	-0.374968	0.281811	-1.33057	0.183332	NA
Gm15929	ENSMUSG00000086032	2.06189	0.304565	0.573407	0.531151	0.595314	NA
Gm15201	ENSMUSG00000086034	21.4274	-0.0315657	0.132423	-0.238371	0.811594	NA
Wipf3	ENSMUSG00000086040	3738.33	0.165022	0.0808162	2.04194	0.0411571	0.269916
Gm12869	ENSMUSG00000086041	0.929032	0.292437	0.513104	0.569938	0.56872	NA
Gm12473	ENSMUSG00000086043	247.128	0.664764	0.170808	3.89188	9.94718e-05	0.0171066
9530046B11Rik	ENSMUSG00000086047	7.31684	0.0825872	0.22839	0.361607	0.717646	NA
Gm12735	ENSMUSG00000086049	4.64672	-0.646561	0.27589	-2.34355	0.0191014	NA
Gm16045	ENSMUSG00000086050	3.52944	-0.288883	0.313746	-0.920756	0.357178	NA
Gm15178	ENSMUSG00000086053	3.59123	-0.243685	0.251501	-0.968922	0.332584	NA
Unc45bos	ENSMUSG00000086058	1.65792	-0.183502	0.526231	-0.34871	0.727307	NA
Gm13075	ENSMUSG00000086061	6.02294	-0.0819869	0.32376	-0.253233	0.800088	NA
Gm16183	ENSMUSG00000086067	34.213	-0.0431433	0.110307	-0.39112	0.695708	NA
Gm15728	ENSMUSG00000086075	77.4447	-0.038081	0.101862	-0.37385	0.708516	0.889944
Ncr3-ps	ENSMUSG00000086076	4.00059	-0.00919686	0.262238	-0.0350707	0.972023	NA
Gm15829	ENSMUSG00000086083	13.9885	0.25585	0.198118	1.29141	0.196563	NA
Gm15328	ENSMUSG00000086095	52.2868	-0.0241444	0.142846	-0.169024	0.865778	NA
Gm14291	ENSMUSG00000086098	48.0363	0.0791978	0.186573	0.424487	0.67121	NA
Gm11832	ENSMUSG00000086103	1.2719	0.40621	0.441915	0.919204	0.357989	NA
Gm11636	ENSMUSG00000086105	1.71907	0.49591	0.441037	1.12442	0.260835	NA
Gm5602	ENSMUSG00000086108	12.4667	0.161923	0.195408	0.828643	0.407306	NA
Gm13391	ENSMUSG00000086109	1.89018	-0.015668	0.462578	-0.0338711	0.97298	NA
Gm14169	ENSMUSG00000086118	161.067	0.129292	0.0827203	1.563	0.118053	0.429699
Gm2415	ENSMUSG00000086119	905.039	0.0734762	0.0933838	0.78682	0.431387	0.734282
Gm16060	ENSMUSG00000086123	3.80402	0.213979	0.309502	0.691364	0.489337	NA
Gm11934	ENSMUSG00000086127	1.3095	0.248505	0.500769	0.496247	0.61972	NA
St8sia3os	ENSMUSG00000086128	7.13804	0.21948	0.4321	0.507937	0.611498	NA
Gm13558	ENSMUSG00000086129	9.40192	0.0120658	0.215869	0.055894	0.955426	NA
Gm16211	ENSMUSG00000086130	149.941	0.0444492	0.0988497	0.449664	0.652953	0.862162
Bach2os	ENSMUSG00000086150	4.14566	-0.365603	0.287945	-1.2697	0.204192	NA
9430041J12Rik	ENSMUSG00000086155	126.799	0.0522313	0.0815192	0.640724	0.521702	0.790927
Ccpg1os	ENSMUSG00000086158	58.651	-0.0543424	0.0846323	-0.642101	0.520808	NA
Gm13025	ENSMUSG00000086159	9.64738	0.0477617	0.310155	0.153993	0.877615	NA
Gm15690	ENSMUSG00000086165	6.61117	-0.228566	0.299608	-0.762883	0.445533	NA
Gm14342	ENSMUSG00000086166	5.35331	-0.379365	0.224775	-1.68775	0.0914592	NA
Gm12144	ENSMUSG00000086170	1.8176	0.122024	0.486739	0.250698	0.802048	NA
Pcsk2os1	ENSMUSG00000086171	93.9563	0.155105	0.110143	1.40821	0.15907	0.484885
2700068H02Rik	ENSMUSG00000086172	5.0979	0.123267	0.267262	0.461221	0.64464	NA
Gm14317	ENSMUSG00000086179	14.8308	0.567291	0.268613	2.11193	0.0346928	NA
C230034O21Rik	ENSMUSG00000086181	151.044	0.0953912	0.0936397	1.0187	0.308343	0.645462
Gm12764	ENSMUSG00000086184	1.19876	-0.425137	0.458555	-0.927123	0.353863	NA
Gm15462	ENSMUSG00000086189	5.2136	-0.533404	0.208539	-2.55781	0.0105333	NA
Zfp652os	ENSMUSG00000086191	69.9262	-0.207686	0.101072	-2.05483	0.0398958	0.265063
Gm13609	ENSMUSG00000086192	3.00472	-0.310859	0.315293	-0.985936	0.324164	NA
Bcas3os1	ENSMUSG00000086199	2.3861	0.0504637	0.362713	0.139128	0.889349	NA
Gm13783	ENSMUSG00000086206	2.22962	0.261869	0.376403	0.695715	0.486608	NA
Gm12462	ENSMUSG00000086211	3.86862	-0.801642	0.511827	-1.56624	0.117293	NA
Mkln1os	ENSMUSG00000086212	103.211	-0.0405253	0.0742386	-0.545879	0.585149	0.830866
A330040F15Rik	ENSMUSG00000086213	96.7741	0.249338	0.126222	1.97539	0.0482241	0.286362
Gm13610	ENSMUSG00000086216	6.12151	-2.31294	0.642129	-3.60198	NA	NA
Srrm4os	ENSMUSG00000086219	140.071	-0.0971392	0.0972229	-0.999139	0.317727	0.652179
2700069I18Rik	ENSMUSG00000086224	14.7205	0.102622	0.149146	0.688062	0.491413	NA
Ubap1l	ENSMUSG00000086228	57.4311	0.229378	0.106195	2.15997	0.0307747	NA
Rapgef4os3	ENSMUSG00000086231	109.255	0.0249243	0.0929635	0.268109	0.788616	0.922892
5830418P13Rik	ENSMUSG00000086236	27.1105	-0.0920477	0.17853	-0.515588	0.606142	NA
Gm15591	ENSMUSG00000086237	5.71032	0.0333084	0.207335	0.160651	0.872369	NA
4930483K19Rik	ENSMUSG00000086241	10.081	-0.170158	0.236694	-0.718892	0.472208	NA
Gm16170	ENSMUSG00000086245	19.313	0.0128467	0.159309	0.0806406	0.935728	NA
Gm15787	ENSMUSG00000086247	30.0951	0.010134	0.113536	0.0892579	0.928877	NA
Gm12052	ENSMUSG00000086256	1.60362	-0.339804	0.422503	-0.804263	0.421245	NA
Tmem150cos	ENSMUSG00000086259	1.38579	0.0290317	0.415136	0.069933	0.944247	NA
Gm15850	ENSMUSG00000086264	6.52898	-0.174742	0.236358	-0.739309	0.459719	NA
Igf2os	ENSMUSG00000086266	13.7982	0.29132	0.209729	1.38903	0.164824	NA
Gm11670	ENSMUSG00000086268	1.56872	-0.267205	0.360212	-0.7418	0.458209	NA
Tmcc3os	ENSMUSG00000086269	2.85589	0.225486	0.347672	0.64856	0.516623	NA
BC039966	ENSMUSG00000086272	2.69535	0.431361	0.413311	1.04367	0.296638	NA
1700121C08Rik	ENSMUSG00000086275	4.53355	-0.400504	0.263066	-1.52245	0.127897	NA
2810433D01Rik	ENSMUSG00000086283	9.30711	-0.133986	0.203283	-0.659113	0.509823	NA
Gm15972	ENSMUSG00000086287	3.60093	-0.247462	0.316812	-0.7811	0.434744	NA
Gm15265	ENSMUSG00000086288	25.8351	0.000348724	0.112782	0.00309202	0.997533	NA
Snhg12	ENSMUSG00000086290	304.791	-0.16895	0.0596898	-2.83046	0.0046481	0.0977267
Gm15513	ENSMUSG00000086291	99.5802	-0.00258696	0.0771399	-0.0335359	0.973247	0.990683
Gm16052	ENSMUSG00000086292	29.053	0.135551	0.107214	1.26431	0.20612	NA
D030055H07Rik	ENSMUSG00000086296	158.825	0.0455357	0.115866	0.393002	0.694318	0.883977
G630016G05Rik	ENSMUSG00000086308	37.151	0.0612864	0.0977704	0.62684	0.530764	NA
Arl4aos	ENSMUSG00000086315	1.03182	-0.766513	0.427742	-1.792	0.0731335	NA
2210013O21Rik	ENSMUSG00000086316	369.178	-0.0235701	0.0508306	-0.463699	0.642864	0.857247
Gm12840	ENSMUSG00000086320	80.3349	0.00111214	0.141474	0.00786111	0.993728	0.99752
Gm11413	ENSMUSG00000086321	3.2443	-0.144128	0.345121	-0.417616	0.676228	NA
E130218I03Rik	ENSMUSG00000086322	3.44273	0.317883	0.447119	0.710958	0.47711	NA
Gm15564	ENSMUSG00000086324	3.87839	0.0866267	0.287266	0.301556	0.76299	NA
2700033N17Rik	ENSMUSG00000086328	72.7997	0.0531021	0.078984	0.672314	0.501384	0.779881
1700007J10Rik	ENSMUSG00000086330	1.64042	0.862702	0.414194	2.08284	0.0372655	NA
Gm16310	ENSMUSG00000086331	13.5035	0.0561264	0.176063	0.318786	0.749889	NA
Gm15932	ENSMUSG00000086341	1.61919	0.599495	0.389978	1.53726	0.124231	NA
Gm12932	ENSMUSG00000086342	4.75937	0.209937	0.236806	0.886536	0.375329	NA
B230369F24Rik	ENSMUSG00000086350	74.0321	-0.226541	0.115323	-1.9644	0.0494839	0.288653
Gm13481	ENSMUSG00000086353	1.32433	0.97705	0.571815	1.70868	0.0875098	NA
Gm13270	ENSMUSG00000086358	15.8692	0.00955796	0.15664	0.0610187	0.951344	NA
9630013K17Rik	ENSMUSG00000086359	11.0356	-0.260958	0.167372	-1.55915	0.118962	NA
Gm16214	ENSMUSG00000086360	2.64609	-0.0775813	0.316411	-0.245192	0.806308	NA
Gm6569	ENSMUSG00000086361	13.1932	-0.0774897	0.180772	-0.428659	0.668171	NA
A330102I10Rik	ENSMUSG00000086363	35.0382	-0.301131	0.124835	-2.41222	0.0158557	NA
Gm13830	ENSMUSG00000086368	44.9018	0.152914	0.122395	1.24934	0.21154	NA
Ftx	ENSMUSG00000086370	969.801	-0.0798586	0.0669201	-1.19334	0.232735	0.577169
Gm11978	ENSMUSG00000086373	1.49833	0.445254	0.503529	0.884267	0.376552	NA
Gm12127	ENSMUSG00000086375	3.88948	-0.798372	0.238032	-3.35405	0.000796385	NA
Chrna1os	ENSMUSG00000086382	10.0779	0.044292	0.229752	0.192781	0.84713	NA
Gm12108	ENSMUSG00000086386	3.59938	-0.282717	0.352224	-0.802662	0.42217	NA
Gm15998	ENSMUSG00000086389	43.5523	0.128183	0.101279	1.26565	0.205639	NA
Mccc1os	ENSMUSG00000086392	42.6177	-0.12342	0.105192	-1.17328	0.240684	NA
A630014C17Rik	ENSMUSG00000086395	5.50483	0.290804	0.255463	1.13834	0.254979	NA
Gm15559	ENSMUSG00000086401	47.5897	0.0959236	0.0834052	1.15009	0.250106	NA
Gm6787	ENSMUSG00000086404	1.9723	0.713434	0.540436	1.32011	0.186798	NA
9330198N18Rik	ENSMUSG00000086405	2.40106	-0.0542514	0.334404	-0.162233	0.871122	NA
Gm14123	ENSMUSG00000086407	1.43459	-0.796994	0.505984	-1.57514	0.115225	NA
Gm15645	ENSMUSG00000086414	1.9902	-0.119771	0.463527	-0.258391	0.796105	NA
Gm14002	ENSMUSG00000086416	7.09205	-0.471168	0.371946	-1.26676	0.20524	NA
Gm12996	ENSMUSG00000086417	1.70342	-0.863987	0.400587	-2.1568	0.0310212	NA
Gm14091	ENSMUSG00000086421	2.22244	0.00958133	0.374944	0.025554	0.979613	NA
F730016J06Rik	ENSMUSG00000086425	6.54542	-0.145761	0.210021	-0.694031	0.487663	NA
Gt(ROSA)26Sor	ENSMUSG00000086429	155.139	-0.134987	0.0699224	-1.93052	0.0535421	0.298555
4930551O13Rik	ENSMUSG00000086430	8.1365	-0.113563	0.227504	-0.499167	0.617661	NA
Gm13690	ENSMUSG00000086436	2.70804	-0.154508	0.343814	-0.449394	0.653147	NA
Gm15046	ENSMUSG00000086441	0.825287	-0.116979	0.458822	-0.254954	0.798758	NA
Gm11722	ENSMUSG00000086442	2.36649	0.0199398	0.35871	0.0555877	0.95567	NA
4933421A08Rik	ENSMUSG00000086443	2.63233	0.0429434	0.333383	0.128811	0.897507	NA
Prkag2os1	ENSMUSG00000086446	1.88871	-0.472882	0.321732	-1.4698	0.141615	NA
9330162012Rik	ENSMUSG00000086448	80.0028	-0.0630602	0.0857496	-0.735399	0.462097	0.753717
Macrod2os1	ENSMUSG00000086450	2.82406	0.163316	0.3262	0.500661	0.61661	NA
Gm11457	ENSMUSG00000086453	4.16847	0.205278	0.230729	0.889691	0.373632	NA
Platr14	ENSMUSG00000086454	4.56881	0.350309	0.281466	1.24459	0.213283	NA
Gm11815	ENSMUSG00000086455	21.1505	0.068972	0.148249	0.465245	0.641756	NA
Gm2639	ENSMUSG00000086458	1.91228	0.152451	0.406722	0.374829	0.707788	NA
1700030C12Rik	ENSMUSG00000086459	1.45486	-0.00972117	0.412092	-0.0235898	0.98118	NA
Gm15835	ENSMUSG00000086464	1.3341	-0.211542	0.380395	-0.556112	0.578134	NA
Gm16049	ENSMUSG00000086465	42.3285	0.0985708	0.10745	0.917365	0.358951	NA
Etaa1os	ENSMUSG00000086468	1.74254	0.449	0.458186	0.979951	0.32711	NA
Gm16172	ENSMUSG00000086472	111.362	-0.042589	0.0855534	-0.497806	0.618621	0.845021
Gm15506	ENSMUSG00000086477	128.31	-0.106423	0.0994587	-1.07003	0.284608	0.624935
Gm15287	ENSMUSG00000086480	24.4738	-0.153175	0.127009	-1.20602	0.22781	NA
Nron	ENSMUSG00000086484	4.18973	0.339178	0.329284	1.03005	0.302988	NA
Gm15458	ENSMUSG00000086485	1.64257	0.307873	0.477736	0.644441	0.519289	NA
Ift88os	ENSMUSG00000086486	19.0742	-0.0262744	0.141004	-0.186338	0.85218	NA
Gm11638	ENSMUSG00000086487	12.9085	-0.158017	0.207955	-0.759865	0.447335	NA
Gm13778	ENSMUSG00000086495	2.08394	-0.782553	0.362861	-2.15662	0.0310353	NA
Gm14204	ENSMUSG00000086496	190.836	0.105121	0.0657456	1.59891	0.10984	0.415474
Gm16217	ENSMUSG00000086499	4.14819	-0.0700258	0.264858	-0.26439	0.79148	NA
B130055M24Rik	ENSMUSG00000086502	181.04	0.0127555	0.0699933	0.182238	0.855396	0.948577
Xist	ENSMUSG00000086503	5.78665	-0.227242	0.349768	-0.649692	0.515891	NA
Gm15911	ENSMUSG00000086506	9.94904	0.00828997	0.187098	0.0443081	0.964659	NA
Adap2os	ENSMUSG00000086507	10.7188	0.0610909	0.148197	0.412227	0.680173	NA
Nkx2-2os	ENSMUSG00000086509	9.30413	0.00270276	0.306239	0.00882564	0.992958	NA
9130208D14Rik	ENSMUSG00000086513	1.64502	0.266946	0.543167	0.491463	0.623099	NA
Erich2os	ENSMUSG00000086515	1.33144	-0.0983071	0.517168	-0.190087	0.849241	NA
Gm4473	ENSMUSG00000086522	1.12804	0.0165112	0.508275	0.0324848	0.974085	NA
Gm12762	ENSMUSG00000086526	1.44732	0.312338	0.401933	0.777088	0.437107	NA
Gm15856	ENSMUSG00000086527	1.11561	0.91614	0.603342	1.51844	0.128903	NA
Mypopos	ENSMUSG00000086533	66.0067	0.0503761	0.0898975	0.560373	0.575225	0.824313
Gm16758	ENSMUSG00000086534	11.2851	0.173571	0.209709	0.827676	0.407854	NA
Gm12264	ENSMUSG00000086536	22.9825	0.0424094	0.114572	0.370154	0.711268	NA
Gm16759	ENSMUSG00000086539	23.6117	-0.0865616	0.124521	-0.695157	0.486957	NA
Has2os	ENSMUSG00000086541	1.86657	-0.218315	0.427866	-0.510243	0.609881	NA
Chn1os3	ENSMUSG00000086544	90.1306	0.0345719	0.0749891	0.461026	0.64478	0.857829
Gm13709	ENSMUSG00000086546	1.38286	0.0367878	0.399219	0.0921495	0.926579	NA
Gm13446	ENSMUSG00000086555	149.281	-0.0904996	0.0720283	-1.25644	0.208955	0.549428
Gm15444	ENSMUSG00000086556	1.26962	0.562995	0.507192	1.11002	0.266988	NA
Gm13372	ENSMUSG00000086560	2.51615	-0.0812223	0.341545	-0.237809	0.81203	NA
Platr15	ENSMUSG00000086563	9.26868	-0.284459	0.256478	-1.1091	0.267388	NA
Cd101	ENSMUSG00000086564	6.91317	-0.223356	0.301706	-0.74031	0.459112	NA
Rab11fip4os2	ENSMUSG00000086569	2.29301	-0.0599303	0.359353	-0.166773	0.867549	NA
Gm15384	ENSMUSG00000086573	1.34685	0.651194	0.511416	1.27331	0.202907	NA
Gm15280	ENSMUSG00000086580	73.3891	-0.0562263	0.0847852	-0.663162	0.507227	0.78348
Gm16272	ENSMUSG00000086582	0.917218	0.198835	0.459773	0.432463	0.665405	NA
Gm15500	ENSMUSG00000086583	3824.32	-0.156743	0.0543665	-2.88308	0.00393809	0.0912637
Gm12002	ENSMUSG00000086584	3.21703	-0.564531	0.314418	-1.79548	0.0725771	NA
Gm11837	ENSMUSG00000086587	6.44436	-0.459122	0.301455	-1.52302	0.127754	NA
Gm12915	ENSMUSG00000086589	12.9891	0.0537772	0.224831	0.23919	0.810958	NA
Dnah2os	ENSMUSG00000086591	3.04252	0.389571	0.338496	1.15089	0.249778	NA
Susd5	ENSMUSG00000086596	711.425	0.0833558	0.101787	0.818921	0.412831	0.722287
Btbd18	ENSMUSG00000086598	2.49909	-0.291494	0.375072	-0.77717	0.437058	NA
C030005K06Rik	ENSMUSG00000086600	13.1614	-0.0615172	0.204828	-0.300337	0.76392	NA
Gm15609	ENSMUSG00000086602	62.8849	-0.0622214	0.106046	-0.586739	0.557379	NA
Gm15510	ENSMUSG00000086604	6.64452	0.762245	0.339976	2.24205	0.0249578	NA
Gm13205	ENSMUSG00000086606	137.976	0.0569891	0.0858442	0.663867	0.506775	0.783076
4930511M06Rik	ENSMUSG00000086607	16.892	0.112524	0.205522	0.547503	0.584033	NA
Gm15408	ENSMUSG00000086610	17.6736	0.123265	0.179076	0.688338	0.49124	NA
2810403D21Rik	ENSMUSG00000086629	17.3798	0.0382667	0.141094	0.271215	0.786225	NA
Gm12784	ENSMUSG00000086631	2.09055	0.355645	0.500776	0.710187	0.477588	NA
4930405A21Rik	ENSMUSG00000086638	7.78282	0.155529	0.196996	0.789507	0.429816	NA
Gm15743	ENSMUSG00000086645	43.7563	-0.256326	0.128421	-1.99598	0.0459365	NA
Gm14029	ENSMUSG00000086652	6.92439	0.0303842	0.227292	0.133679	0.893656	NA
C330018A13Rik	ENSMUSG00000086655	5.83132	0.249021	0.306981	0.811193	0.417255	NA
Stamos	ENSMUSG00000086657	6.28514	0.0268427	0.286773	0.0936025	0.925425	NA
BC046251	ENSMUSG00000086662	15.5963	-0.247912	0.155658	-1.59267	0.111235	NA
Gm13067	ENSMUSG00000086665	1.14413	-0.00943107	0.487786	-0.0193344	0.984574	NA
Gm13194	ENSMUSG00000086670	2.73769	-0.249028	0.297541	-0.836952	0.40262	NA
Zfp286os	ENSMUSG00000086674	1.96124	0.154733	0.388993	0.397778	0.690794	NA
Plxna4os2	ENSMUSG00000086675	7.8669	-0.124644	0.242248	-0.51453	0.606882	NA
Tvp23bos	ENSMUSG00000086677	6.01905	-0.120721	0.262558	-0.459787	0.645669	NA
Gm11592	ENSMUSG00000086680	3.66989	-0.0288978	0.286797	-0.100761	0.919741	NA
Gm16178	ENSMUSG00000086681	3.52096	0.430861	0.287556	1.49836	0.134041	NA
Gm16023	ENSMUSG00000086682	49.7067	0.0181155	0.115911	0.156288	0.875806	NA
Gm12867	ENSMUSG00000086683	1.60864	0.183365	0.406668	0.450896	0.652064	NA
Gm12590	ENSMUSG00000086684	1.31537	0.820633	0.47458	1.72918	0.0837778	NA
A730081D07Rik	ENSMUSG00000086693	43.1771	0.0735193	0.147684	0.497815	0.618614	NA
Gm15247	ENSMUSG00000086695	4.41149	0.143205	0.393894	0.363562	0.716185	NA
4933427G23Rik	ENSMUSG00000086697	7.94585	-0.390433	0.295523	-1.32116	0.186448	NA
0610009E02Rik	ENSMUSG00000086714	18.3005	-0.480327	0.172945	-2.77734	0.00548062	NA
Gm11629	ENSMUSG00000086716	3.66558	0.248485	0.236498	1.05069	0.293402	NA
Gm16069	ENSMUSG00000086718	2.52551	-0.0922524	0.293316	-0.314515	0.75313	NA
Gm16275	ENSMUSG00000086719	5.81695	-0.092134	0.206509	-0.44615	0.655489	NA
A630052C17Rik	ENSMUSG00000086725	125.051	0.0845704	0.0649064	1.30296	0.192589	0.529112
Man2c1os	ENSMUSG00000086728	46.2928	0.0388714	0.0988493	0.393239	0.694143	NA
Gm6117	ENSMUSG00000086732	13.9997	-0.27478	0.141199	-1.94604	0.0516494	NA
Gm13977	ENSMUSG00000086735	1.48811	-0.320839	0.327923	-0.978399	0.327877	NA
Gm17029	ENSMUSG00000086740	28.3636	-0.169085	0.11635	-1.45324	0.146157	NA
Gm15816	ENSMUSG00000086741	12.6559	-0.137683	0.163947	-0.839801	0.40102	NA
Gm16201	ENSMUSG00000086742	2.90155	-0.371492	0.399602	-0.929655	0.35255	NA
Tspan2os	ENSMUSG00000086745	2.15609	0.0550011	0.352477	0.156042	0.876	NA
Gm15751	ENSMUSG00000086753	95.0979	0.0129623	0.0770912	0.168143	0.866471	0.953586
Gm16098	ENSMUSG00000086754	2.66846	-0.091667	0.336104	-0.272734	0.785058	NA
Plxna4os1	ENSMUSG00000086763	3.42233	-0.205781	0.335486	-0.613382	0.539624	NA
Gm11827	ENSMUSG00000086765	2.7454	-0.0575417	0.380685	-0.151153	0.879855	NA
Gm15587	ENSMUSG00000086769	28.7614	0.138369	0.13328	1.03818	0.299184	NA
Gm15351	ENSMUSG00000086770	6.09517	0.123193	0.22141	0.556402	0.577936	NA
Gm16192	ENSMUSG00000086773	7.23036	0.396045	0.213625	1.85392	0.06375	NA
Gm11915	ENSMUSG00000086774	1.66491	-0.00088849	0.343389	-0.00258742	0.997936	NA
Far2os2	ENSMUSG00000086777	1.6823	-0.328658	0.440838	-0.74553	0.455951	NA
Gm13562	ENSMUSG00000086779	26.4709	-0.00194335	0.126805	-0.0153255	0.987772	NA
E130102H24Rik	ENSMUSG00000086782	73.7315	-0.116846	0.0731587	-1.59715	0.110231	0.41621
Isoc2a	ENSMUSG00000086784	308.918	0.159849	0.0858876	1.86114	0.0627238	0.321111
Gm11642	ENSMUSG00000086794	5.99015	-0.406602	0.30289	-1.34241	0.179463	NA
4932702P03Rik	ENSMUSG00000086796	34.5901	0.00119472	0.115058	0.0103836	0.991715	NA
Gm16222	ENSMUSG00000086798	2.18807	0.012247	0.318086	0.038502	0.969287	NA
Gm15943	ENSMUSG00000086801	4.4428	0.189482	0.386938	0.489695	0.62435	NA
Gm43154	ENSMUSG00000086804	1.20096	0.561213	0.513865	1.09214	0.274771	NA
4932443L11Rik	ENSMUSG00000086805	24.0854	0.202274	0.138405	1.46146	0.143889	NA
Gm13054	ENSMUSG00000086806	4.1819	1.00855	0.309603	3.25757	0.00112369	NA
Gm13110	ENSMUSG00000086810	26.3604	0.209559	0.187397	1.11826	0.263456	NA
Gm15677	ENSMUSG00000086814	2.68868	1.21443	0.450093	2.69818	0.00697208	NA
3110082J24Rik	ENSMUSG00000086815	19.9791	0.140715	0.162901	0.863806	0.387694	NA
Gm13613	ENSMUSG00000086819	0.839877	-0.46533	0.454561	-1.02369	0.305981	NA
Gm11465	ENSMUSG00000086820	2.79079	0.506652	0.360275	1.40629	0.159638	NA
5330413P13Rik	ENSMUSG00000086822	46.6589	-0.238946	0.208701	-1.14492	0.252241	NA
Gm15675	ENSMUSG00000086825	28.7002	0.044556	0.162316	0.274502	0.783699	NA
Gm11739	ENSMUSG00000086826	17.7925	0.0554333	0.175024	0.316718	0.751458	NA
4930461C15Rik	ENSMUSG00000086827	2.56054	0.512121	0.382779	1.3379	0.180928	NA
Gm16618	ENSMUSG00000086837	10.0474	-0.043289	0.183364	-0.236082	0.813369	NA
Gm11973	ENSMUSG00000086839	70.5145	4.89074	0.895357	5.46233	4.69921e-08	0.000157588
2410006H16Rik	ENSMUSG00000086841	281.991	-0.042472	0.0698649	-0.607916	0.543243	0.80463
Gm15681	ENSMUSG00000086842	2.14481	0.155932	0.422582	0.368998	0.712129	NA
E030013I19Rik	ENSMUSG00000086843	27.8814	-0.545188	0.243329	-2.24054	0.0250562	NA
B230206H07Rik	ENSMUSG00000086844	13.1777	0.175202	0.221011	0.792729	0.427936	NA
A430108G06Rik	ENSMUSG00000086851	30.1632	-0.188655	0.149473	-1.26213	0.206901	NA
Gm13844	ENSMUSG00000086855	12.7454	-0.284514	0.190843	-1.49083	0.136006	NA
Snhg20	ENSMUSG00000086859	492.75	0.0288898	0.0759072	0.380595	0.703504	0.888077
Gm4577	ENSMUSG00000086867	1.61399	0.694741	0.474494	1.46417	0.143147	NA
Gm15883	ENSMUSG00000086868	4.36719	-0.529882	0.530427	-0.998972	0.317808	NA
Gm15672	ENSMUSG00000086873	62.5145	-0.00453584	0.0829798	-0.054662	0.956408	NA
A230072C01Rik	ENSMUSG00000086877	85.8871	0.100179	0.125063	0.801031	0.423114	0.728301
Phf2os1	ENSMUSG00000086889	13.0074	-0.0769769	0.149689	-0.514245	0.607081	NA
1700021J08Rik	ENSMUSG00000086890	39.8198	-0.18524	0.100374	-1.8455	0.0649651	NA
Gm15708	ENSMUSG00000086894	11.8261	0.0507637	0.185014	0.274378	0.783794	NA
Cyp4x1os	ENSMUSG00000086896	17.753	-0.0909552	0.219535	-0.414309	0.678648	NA
Kcnab3os	ENSMUSG00000086900	4.76199	0.0914448	0.228521	0.40016	0.689039	NA
Gm11728	ENSMUSG00000086902	1.81844	0.417199	0.456306	0.914297	0.360561	NA
Gm13404	ENSMUSG00000086904	2.2415	-0.496507	0.377527	-1.31516	0.188457	NA
Gm13716	ENSMUSG00000086905	52.4004	0.188558	0.111198	1.69569	0.0899446	NA
Gm15298	ENSMUSG00000086907	44.7638	-0.00724888	0.122114	-0.0593614	0.952664	NA
Gm16124	ENSMUSG00000086914	9.13271	-0.414688	0.200617	-2.06706	0.0387286	NA
Gm16365	ENSMUSG00000086915	8.63634	-0.126567	0.182519	-0.693441	0.488033	NA
Gm15903	ENSMUSG00000086916	13.0031	0.212728	0.209823	1.01385	0.310657	NA
4930429F24Rik	ENSMUSG00000086918	15.8411	-0.0354422	0.174955	-0.202579	0.839464	NA
Gm11497	ENSMUSG00000086919	0.84916	-0.443588	0.461262	-0.961683	0.336209	NA
Gm12207	ENSMUSG00000086920	4.45749	0.381737	0.263449	1.449	0.147338	NA
Gm13835	ENSMUSG00000086922	87.613	-0.00677384	0.496973	-0.0136302	0.989125	0.996406
Gm11766	ENSMUSG00000086924	136.208	0.0590318	0.0873272	0.675984	0.499051	0.777228
Frs3os	ENSMUSG00000086930	10.5446	0.200055	0.173438	1.15347	0.248717	NA
Gm14532	ENSMUSG00000086931	1.06986	1.08351	0.543026	1.99531	0.0460086	NA
Gm15956	ENSMUSG00000086935	4.19017	0.31226	0.313621	0.995663	0.319414	NA
Gm15063	ENSMUSG00000086937	2.23587	-0.0113242	0.547518	-0.0206828	0.983499	NA
4930481A15Rik	ENSMUSG00000086938	11.3608	-0.41445	0.279047	-1.48524	0.137481	NA
Gm13530	ENSMUSG00000086939	7.84167	-0.489178	0.224556	-2.17843	0.0293743	NA
Gm15489	ENSMUSG00000086942	11.1634	0.192707	0.176274	1.09322	0.274296	NA
4732414G09Rik	ENSMUSG00000086943	12.7716	-0.466492	0.166685	-2.79865	0.00513173	NA
Gm15527	ENSMUSG00000086946	1.56087	-0.532513	0.477796	-1.11452	0.265057	NA
1700051A21Rik	ENSMUSG00000086951	9.21433	0.0364837	0.224213	0.162719	0.87074	NA
Rtl10	ENSMUSG00000086965	50.7623	0.294867	0.0943294	3.12593	0.00177243	NA
4933431E20Rik	ENSMUSG00000086968	1616.28	0.352818	0.316296	1.11547	0.26465	0.60729
4930443O20Rik	ENSMUSG00000086969	3.13756	0.403618	0.330742	1.22034	0.222335	NA
Bcas1os1	ENSMUSG00000086970	1.17863	0.441087	0.474914	0.928773	0.353007	NA
Gm12316	ENSMUSG00000086976	5.61601	-0.209621	0.187716	-1.1167	0.264124	NA
Gm13791	ENSMUSG00000086980	1.55737	-0.595627	0.373091	-1.59647	0.110384	NA
Gm12103	ENSMUSG00000086986	2.14845	-0.0553115	0.358126	-0.154447	0.877257	NA
Gm15941	ENSMUSG00000086992	2.58775	0.868761	0.393277	2.20903	0.0271726	NA
Rsf1os2	ENSMUSG00000086993	2.35667	-0.344345	0.407175	-0.845694	0.397723	NA
4933416E14Rik	ENSMUSG00000086996	5.79901	0.291571	0.310227	0.939861	0.347289	NA
Gm12981	ENSMUSG00000086997	1.03504	1.61272	0.550605	2.929	0.00340058	NA
Bcas1os2	ENSMUSG00000086999	2.80665	-0.0564761	0.337246	-0.167463	0.867006	NA
Gm13889	ENSMUSG00000087006	501.113	0.19936	0.103016	1.93523	0.0529617	0.297002
Nphs1os	ENSMUSG00000087009	13.4535	-0.0676014	0.259108	-0.260901	0.794169	NA
Gm12930	ENSMUSG00000087011	8.24515	-0.246096	0.224006	-1.09861	0.271938	NA
2610027K06Rik	ENSMUSG00000087013	3.65113	-0.0630002	0.27246	-0.231228	0.817138	NA
Gm16364	ENSMUSG00000087014	30.766	-0.0590083	0.126192	-0.467609	0.640065	NA
4930417H01Rik	ENSMUSG00000087017	2.49998	0.300364	0.381109	0.78813	0.430621	NA
2900072N19Rik	ENSMUSG00000087018	4.17492	-0.343803	0.240287	-1.4308	0.152487	NA
Gm16283	ENSMUSG00000087020	2.11036	0.290004	0.407263	0.712079	0.476416	NA
9130024F11Rik	ENSMUSG00000087022	757.92	-0.0525482	0.0721439	-0.72838	0.466381	0.757206
A230103J11Rik	ENSMUSG00000087026	159.231	0.111607	0.0629568	1.77276	0.0762689	0.352429
Gm13387	ENSMUSG00000087028	15.7387	-0.188661	0.140928	-1.33871	0.180666	NA
Tmem74bos	ENSMUSG00000087035	14.0331	0.0959585	0.183417	0.523171	0.600856	NA
Gm11748	ENSMUSG00000087036	8.70916	-0.327734	0.222286	-1.47438	0.14038	NA
2900079G21Rik	ENSMUSG00000087038	152.781	0.110008	0.095104	1.15671	0.24739	0.592084
Gm14033	ENSMUSG00000087040	5.97069	-0.360295	0.251149	-1.43459	0.151405	NA
Gm11611	ENSMUSG00000087042	211.097	0.0811189	0.0838857	0.967017	0.333536	0.663932
1700110K17Rik	ENSMUSG00000087047	3.06625	0.428267	0.308738	1.38716	0.165394	NA
Dhrs13os	ENSMUSG00000087050	6.49307	0.33051	0.284171	1.16307	0.244801	NA
Gm8093	ENSMUSG00000087052	2.12047	0.750471	0.484195	1.54994	0.121157	NA
Gm15082	ENSMUSG00000087053	7.50459	0.831611	0.508226	1.6363	0.101776	NA
Gm12405	ENSMUSG00000087054	1.73637	-0.064017	0.460786	-0.13893	0.889505	NA
Gm11948	ENSMUSG00000087055	19.8677	0.102025	0.144517	0.705971	0.480206	NA
Gm14004	ENSMUSG00000087056	20.0604	-0.157984	0.122229	-1.29253	0.196172	NA
Gm11730	ENSMUSG00000087057	7.69295	0.0485339	0.287502	0.168813	0.865944	NA
Gm12339	ENSMUSG00000087059	2.05496	0.504646	0.395899	1.27468	0.202421	NA
Eldr	ENSMUSG00000087060	3.02775	0.52121	0.366687	1.4214	0.1552	NA
Gm15857	ENSMUSG00000087063	4.50023	0.00787675	0.2869	0.0274547	0.978097	NA
Sap30bpos	ENSMUSG00000087064	27.7907	0.0475072	0.127895	0.371454	0.710299	NA
Gm15518	ENSMUSG00000087066	10.361	-0.351124	0.210859	-1.66521	0.0958718	NA
A230065H16Rik	ENSMUSG00000087075	5.94731	-0.177314	0.272317	-0.651129	0.514963	NA
Gm12480	ENSMUSG00000087077	4.81868	0.292679	0.260719	1.12258	0.261614	NA
Gm15423	ENSMUSG00000087082	3.97132	0.172061	0.302104	0.569541	0.568989	NA
Gm15083	ENSMUSG00000087083	2.49653	0.0514877	0.413672	0.124465	0.900947	NA
Gm13016	ENSMUSG00000087084	9.6243	-0.130952	0.245538	-0.533327	0.593807	NA
Gm16638	ENSMUSG00000087088	102.541	0.213611	0.199787	1.06919	0.284982	0.625009
Gm13093	ENSMUSG00000087094	10.117	0.0446948	0.215867	0.207048	0.835972	NA
Emx2os	ENSMUSG00000087095	43.0125	-0.0619635	0.153419	-0.403884	0.686298	NA
Gm13344	ENSMUSG00000087103	20.9968	-0.0492503	0.148261	-0.332186	0.739749	NA
AI662270	ENSMUSG00000087107	2.6332	0.216824	0.494057	0.438865	0.660759	NA
Gm16093	ENSMUSG00000087108	1.2877	0.0658534	0.439799	0.149735	0.880973	NA
Gm11399	ENSMUSG00000087111	1.38479	0.781944	0.447533	1.74723	0.0805971	NA
Gm16099	ENSMUSG00000087114	8.00028	0.181454	0.206347	0.879364	0.379204	NA
Pcsk2os2	ENSMUSG00000087115	42.1711	-0.114216	0.117149	-0.974964	0.329578	NA
Gm12279	ENSMUSG00000087120	2.98411	0.13749	0.256942	0.535101	0.59258	NA
Gm12756	ENSMUSG00000087127	1.61502	1.62091	0.568482	2.8513	0.00435406	NA
Gm12655	ENSMUSG00000087128	16.9682	-0.0273807	0.137121	-0.199682	0.841729	NA
Gm16316	ENSMUSG00000087129	6.81092	0.00201229	0.240384	0.00837115	0.993321	NA
Gm16152	ENSMUSG00000087131	2.23713	0.226189	0.398109	0.568159	0.569927	NA
A930001C03Rik	ENSMUSG00000087132	18.5494	0.319594	0.26734	1.19546	0.231908	NA
Gm16096	ENSMUSG00000087135	11.3761	0.483609	0.202549	2.38761	0.0169584	NA
Gm15545	ENSMUSG00000087138	21.9173	0.224504	0.185642	1.20934	0.226531	NA
Plcxd2	ENSMUSG00000087141	2226.35	-0.0355729	0.0670346	-0.530664	0.595651	0.834908
Gm12454	ENSMUSG00000087142	1.90981	-0.503068	0.503784	-0.998577	0.318	NA
A830082K12Rik	ENSMUSG00000087143	502.727	-0.0529494	0.062792	-0.843251	0.399088	0.712728
1700030C14Rik	ENSMUSG00000087148	7.96515	0.648142	0.29105	2.22691	0.0259531	NA
BC064078	ENSMUSG00000087150	14.4792	0.0535583	0.203212	0.263559	0.79212	NA
Gm14022	ENSMUSG00000087151	4.91405	0.454796	0.322138	1.4118	0.158007	NA
Gm6483	ENSMUSG00000087153	1389.54	0.228288	0.213234	1.07059	0.284352	0.624935
Gm15246	ENSMUSG00000087159	18.9549	-0.11071	0.138411	-0.799867	0.423788	NA
2010001A14Rik	ENSMUSG00000087165	39.3244	0.034182	0.155276	0.220137	0.825764	NA
L1td1	ENSMUSG00000087166	2.83165	0.528867	0.438971	1.20479	0.228285	NA
Gm15983	ENSMUSG00000087168	27.0996	0.0583574	0.125525	0.464905	0.642	NA
5530601H04Rik	ENSMUSG00000087174	318.419	0.0112323	0.0447653	0.250915	0.80188	0.926878
D230022J07Rik	ENSMUSG00000087176	3.03866	0.137334	0.317456	0.432607	0.6653	NA
E130307A14Rik	ENSMUSG00000087177	328.092	-0.0765152	0.117827	-0.649386	0.516089	0.788746
A230056P14Rik	ENSMUSG00000087178	74.037	-0.109237	0.111478	-0.979896	0.327137	0.659562
Gm14230	ENSMUSG00000087179	4.37204	-0.205544	0.285336	-0.720357	0.471305	NA
Gm11650	ENSMUSG00000087184	25.8215	-0.00673018	0.136308	-0.0493748	0.960621	NA
Gm13872	ENSMUSG00000087185	8.58031	0.932319	0.508722	1.83267	0.0668518	NA
D430001F17Rik	ENSMUSG00000087190	2.70441	0.405445	0.31808	1.27466	0.202428	NA
4930412L05Rik	ENSMUSG00000087192	2.14874	-1.17558	0.339127	-3.46649	0.000527295	NA
Gm14820	ENSMUSG00000087193	2.52219	0.354637	0.369556	0.959631	0.337241	NA
Gm13373	ENSMUSG00000087196	3.40267	0.509973	0.2919	1.74708	0.0806231	NA
Lrp8os3	ENSMUSG00000087200	24.771	-0.298904	0.15326	-1.9503	0.0511402	NA
Gm15813	ENSMUSG00000087202	36.0814	0.0271736	0.133468	0.203596	0.838669	NA
Gm13986	ENSMUSG00000087203	1.35111	0.0100969	0.509665	0.0198108	0.984194	NA
1700073E17Rik	ENSMUSG00000087204	1.48071	0.140717	0.502752	0.279894	0.779559	NA
2810408I11Rik	ENSMUSG00000087213	6.30596	0.0496338	0.234933	0.211268	0.832678	NA
BC037032	ENSMUSG00000087221	23.235	-0.0117444	0.157245	-0.0746887	0.940462	NA
E030042O20Rik	ENSMUSG00000087222	2.98114	-0.767077	0.321873	-2.38317	0.0171644	NA
Gm14015	ENSMUSG00000087226	2.48642	-0.0215323	0.448134	-0.0480488	0.961677	NA
Mroh3	ENSMUSG00000087230	4.54897	0.376896	0.3047	1.23694	0.216109	NA
E230016M11Rik	ENSMUSG00000087231	58.4331	-0.0616721	0.104118	-0.592329	0.55363	NA
Gm4750	ENSMUSG00000087235	2.51142	-0.205022	0.519454	-0.394688	0.693073	NA
Kif28	ENSMUSG00000087236	2.56445	-0.203049	0.372335	-0.545339	0.58552	NA
C78197	ENSMUSG00000087242	6.29714	0.16453	0.237226	0.693559	0.487959	NA
Gm16062	ENSMUSG00000087249	16.4318	0.0829197	0.183677	0.451443	0.651671	NA
Gm14379	ENSMUSG00000087252	8.38559	-0.0328196	0.184002	-0.178366	0.858436	NA
Gm12043	ENSMUSG00000087253	2.76029	-0.334663	0.327734	-1.02114	0.307186	NA
2610035D17Rik	ENSMUSG00000087259	163.507	0.0134912	0.0737648	0.182895	0.85488	0.948537
Lamtor5	ENSMUSG00000087260	620.384	-0.0793869	0.0488111	-1.62641	0.103862	0.403595
Gm15477	ENSMUSG00000087261	14.9548	-0.208904	0.167921	-1.24406	0.213477	NA
Gm15726	ENSMUSG00000087263	5.04262	2.32273	0.712601	3.25951	0.00111605	NA
Gad1os	ENSMUSG00000087264	1.31461	0.245973	0.552017	0.445589	0.655894	NA
Gm15991	ENSMUSG00000087266	9.06912	-0.260664	0.210568	-1.23791	0.215749	NA
4933427J07Rik	ENSMUSG00000087267	137.01	-0.213225	0.0818129	-2.60625	0.00915403	0.134464
Gm14486	ENSMUSG00000087268	2.35037	0.13434	0.366237	0.366813	0.713758	NA
D330023K18Rik	ENSMUSG00000087269	60.5631	-0.0168664	0.0866755	-0.194592	0.845712	NA
Gm15317	ENSMUSG00000087282	5.13006	-0.235222	0.343301	-0.685176	0.493233	NA
Gm9013	ENSMUSG00000087286	2.91353	-0.363465	0.347638	-1.04553	0.295779	NA
Gm11946	ENSMUSG00000087291	2.31695	-0.671091	0.368381	-1.82173	0.0684962	NA
Gm13832	ENSMUSG00000087292	6.88272	-0.283675	0.204003	-1.39054	0.164364	NA
Gm14341	ENSMUSG00000087293	1.48294	-0.281996	0.387251	-0.728199	0.466492	NA
Gm9392	ENSMUSG00000087298	6.13935	-0.146801	0.242849	-0.604496	0.545514	NA
Gm12953	ENSMUSG00000087299	6.42418	-0.431091	0.250662	-1.71981	0.0854673	NA
Gm13629	ENSMUSG00000087301	86.2842	-0.145867	0.0901342	-1.61834	0.10559	0.406773
Lipo2	ENSMUSG00000087303	2.95875	0.533206	0.430926	1.23735	0.215958	NA
A430035B10Rik	ENSMUSG00000087305	35.9225	0.00203857	0.121482	0.0167808	0.986611	NA
A230004M16Rik	ENSMUSG00000087306	191.339	0.337266	0.0900939	3.7435	0.000181476	0.0224374
Gm12925	ENSMUSG00000087307	16.3175	-0.0422911	0.154227	-0.274213	0.783921	NA
Gm13833	ENSMUSG00000087312	1.35139	0.691116	0.49835	1.38681	0.1655	NA
Prkag2os2	ENSMUSG00000087314	48.7412	-0.0134931	0.105346	-0.128085	0.898082	NA
4930466I24Rik	ENSMUSG00000087317	1.61604	1.14411	0.554763	2.06234	0.0391754	NA
Gm5353	ENSMUSG00000087321	1.84789	-1.19139	0.430745	-2.76587	0.00567703	NA
Gm12503	ENSMUSG00000087326	1.55392	0.158268	0.496093	0.319028	0.749705	NA
Gm15884	ENSMUSG00000087327	6.87631	0.166257	0.186782	0.890113	0.373405	NA
Gm12120	ENSMUSG00000087328	3.96421	-0.361192	0.287618	-1.2558	0.209187	NA
1810021B22Rik	ENSMUSG00000087331	12.606	0.130918	0.13578	0.964186	0.334953	NA
AW495222	ENSMUSG00000087334	33.6249	-0.0221954	0.158936	-0.13965	0.888936	NA
Gm15860	ENSMUSG00000087336	21.2256	-0.0957267	0.15662	-0.611205	0.541064	NA
Scpep1os	ENSMUSG00000087338	1.62316	0.0219703	0.351756	0.0624588	0.950197	NA
0610040F04Rik	ENSMUSG00000087341	11.6651	0.0281092	0.178543	0.157437	0.8749	NA
1700021N21Rik	ENSMUSG00000087343	13.3578	0.0605783	0.188473	0.321416	0.747895	NA
Gm15627	ENSMUSG00000087344	3.89049	-0.328601	0.234934	-1.3987	0.161903	NA
1700047K16Rik	ENSMUSG00000087347	7.92255	-0.239576	0.198677	-1.20586	0.227871	NA
Gm15582	ENSMUSG00000087348	1.70108	-0.229856	0.413747	-0.555548	0.57852	NA
Gm16254	ENSMUSG00000087350	7.20425	0.127454	0.228837	0.556966	0.577551	NA
Gm12999	ENSMUSG00000087352	11.0927	0.0939031	0.153936	0.610013	0.541853	NA
4930404I05Rik	ENSMUSG00000087354	31.3723	-0.156034	0.129741	-1.20266	0.229107	NA
Gm13187	ENSMUSG00000087355	2.45395	0.296165	0.403611	0.733788	0.463078	NA
Gm13856	ENSMUSG00000087356	13.0869	-0.0048585	0.176178	-0.0275772	0.977999	NA
Gm15104	ENSMUSG00000087360	2.53636	-0.140063	0.387757	-0.361213	0.71794	NA
0610043K17Rik	ENSMUSG00000087361	3.38546	0.0142759	0.273031	0.0522869	0.9583	NA
Gm13710	ENSMUSG00000087362	6.40253	0.0204858	0.251737	0.0813777	0.935142	NA
C430049B03Rik	ENSMUSG00000087365	3.30098	-0.436604	0.328558	-1.32885	0.183898	NA
Junos	ENSMUSG00000087366	10.6993	-0.222164	0.175367	-1.26685	0.205208	NA
Gm15491	ENSMUSG00000087367	9.49365	0.0847892	0.602951	0.140624	0.888167	NA
BC065397	ENSMUSG00000087368	72.3902	-0.289374	0.201685	-1.43478	0.15135	0.475964
Tmem170b	ENSMUSG00000087370	2253.45	-0.0581257	0.0428921	-1.35516	0.175366	0.505885
Gm15541	ENSMUSG00000087371	8.30841	-0.305907	0.183759	-1.66471	0.0959697	NA
Gm15892	ENSMUSG00000087373	8.48867	0.0052322	0.199273	0.0262564	0.979053	NA
AV099323	ENSMUSG00000087377	2.02716	-0.40715	0.334263	-1.21805	0.223204	NA
2210408F21Rik	ENSMUSG00000087380	206.984	0.0466407	0.0803507	0.580463	0.561602	0.817153
Gm16008	ENSMUSG00000087381	40.2588	0.320477	0.1528	2.09737	0.0359609	NA
Gm12446	ENSMUSG00000087383	9.19311	-0.193496	0.199317	-0.970794	0.331651	NA
Gm15558	ENSMUSG00000087384	3.58803	0.682839	0.329042	2.07523	0.0379653	NA
Frg2f1	ENSMUSG00000087385	180.507	0.0505259	0.0709657	0.711977	0.476479	0.763234
Gm7598	ENSMUSG00000087390	12.0982	-0.106007	0.196501	-0.539471	0.589562	NA
4933407K13Rik	ENSMUSG00000087396	117.371	0.0319003	0.0829094	0.384761	0.700414	0.886793
Rapgef3os2	ENSMUSG00000087397	9.72409	0.0460717	0.198516	0.232081	0.816475	NA
Gm15270	ENSMUSG00000087400	10.5695	0.290177	0.186323	1.55739	0.119379	NA
Kantr	ENSMUSG00000087403	182.638	-0.0195205	0.0751839	-0.259636	0.795144	0.925265
Gm14232	ENSMUSG00000087405	1.41214	-0.243066	0.487832	-0.498258	0.618302	NA
E130215H24Rik	ENSMUSG00000087406	4.34921	-0.129773	0.248671	-0.521867	0.601763	NA
Cers1	ENSMUSG00000087408	2999.61	0.0292459	0.0652559	0.448173	0.654029	0.862724
2310065F04Rik	ENSMUSG00000087410	3.94193	-0.0727684	0.348826	-0.20861	0.834753	NA
Gm16048	ENSMUSG00000087411	1.06794	-0.184285	0.506135	-0.364102	0.715782	NA
Gm15501	ENSMUSG00000087412	592.516	0.305001	0.503391	0.605894	0.544585	0.805587
Gm11266	ENSMUSG00000087413	35.3993	-0.204948	0.11484	-1.78463	0.0743209	NA
5730405O15Rik	ENSMUSG00000087424	17.4775	-0.117638	0.127806	-0.920441	0.357342	NA
Gm16235	ENSMUSG00000087429	1.26757	-0.0911052	0.428322	-0.212702	0.831559	NA
Gm16054	ENSMUSG00000087431	33.9828	0.193221	0.153669	1.25739	0.208613	NA
Rab11fip4os1	ENSMUSG00000087434	6.13889	0.0903723	0.23819	0.379413	0.704381	NA
Gm16323	ENSMUSG00000087435	68.2889	0.1688	0.0863683	1.95442	0.0506519	0.291232
Gm16156	ENSMUSG00000087436	3.9725	0.176761	0.280391	0.630407	0.528428	NA
Gm13112	ENSMUSG00000087437	3.9914	0.120125	0.309217	0.388482	0.697659	NA
Gm15788	ENSMUSG00000087439	1.5357	-0.608126	0.389103	-1.56289	0.118078	NA
4930577N17Rik	ENSMUSG00000087440	21.2289	0.237581	0.150495	1.57866	0.114414	NA
Gm14453	ENSMUSG00000087442	1.4433	0.497835	0.470215	1.05874	0.289719	NA
Ppp1r18os	ENSMUSG00000087443	3.71533	0.0891229	0.325073	0.274163	0.783959	NA
Gm5475	ENSMUSG00000087444	9.24566	0.0713816	0.215258	0.331609	0.740185	NA
Gm14286	ENSMUSG00000087445	27.8752	-0.0252431	0.112316	-0.224752	0.822172	NA
Gm12971	ENSMUSG00000087449	1.89337	0.358527	0.40828	0.878139	0.379868	NA
Gm12970	ENSMUSG00000087451	3.26087	0.221335	0.324774	0.681504	0.495553	NA
5330411J11Rik	ENSMUSG00000087455	2.596	0.0383122	0.365064	0.104946	0.916418	NA
Gm13999	ENSMUSG00000087458	43.993	0.621844	0.249947	2.48791	0.0128497	NA
C230014O12Rik	ENSMUSG00000087461	16.0062	0.094756	0.190871	0.496439	0.619584	NA
A330041J22Rik	ENSMUSG00000087466	33.5023	0.129962	0.131495	0.988342	0.322985	NA
Gm13601	ENSMUSG00000087467	7.06374	-0.180175	0.416564	-0.432526	0.665359	NA
A630031M04Rik	ENSMUSG00000087470	1.82491	-0.580158	0.467582	-1.24076	0.214693	NA
Gm13883	ENSMUSG00000087473	13.9349	0.381536	0.244288	1.56183	0.118328	NA
Gm12100	ENSMUSG00000087474	4.55854	-0.877368	0.374745	-2.34124	0.0192199	NA
4933406I18Rik	ENSMUSG00000087475	11.7839	-0.022183	0.187037	-0.118602	0.90559	NA
4930506C21Rik	ENSMUSG00000087478	38.876	-0.0782261	0.0907054	-0.862419	0.388457	NA
Gm16835	ENSMUSG00000087479	105.179	-0.0020357	0.0939441	-0.0216692	0.982712	0.994844
Gm15910	ENSMUSG00000087480	8.19303	-0.0518982	0.22471	-0.230956	0.817349	NA
NA	ENSMUSG00000087481	6.48675	-0.506939	0.257078	-1.97193	0.048618	NA
2900089D17Rik	ENSMUSG00000087484	42.2582	0.0709701	0.107116	0.662552	0.507618	NA
Gm13383	ENSMUSG00000087485	2.69536	0.143596	0.409357	0.350784	0.725751	NA
Ppp2r2cos	ENSMUSG00000087487	21.7112	0.138419	0.183906	0.752661	0.451654	NA
Gm13523	ENSMUSG00000087496	3.94047	-0.524439	0.246762	-2.12528	0.0335633	NA
2810001G20Rik	ENSMUSG00000087497	128.126	-0.0762491	0.0967375	-0.788206	0.430576	0.733885
Gm12116	ENSMUSG00000087501	14.2781	-0.2763	0.178416	-1.54863	0.121471	NA
Gm16091	ENSMUSG00000087502	11.9783	-0.108818	0.180234	-0.603759	0.546004	NA
Gm11985	ENSMUSG00000087512	1.06745	-0.119927	0.496132	-0.241724	0.808994	NA
Gm13236	ENSMUSG00000087513	1.61254	0.173689	0.364509	0.4765	0.633719	NA
Tbx3os1	ENSMUSG00000087516	32.2232	-0.120954	0.122327	-0.988777	0.322772	NA
Gm13561	ENSMUSG00000087518	2.57871	0.128417	0.378303	0.339455	0.734267	NA
AV039307	ENSMUSG00000087519	12.1476	-0.174651	0.163655	-1.06719	0.285884	NA
Gm12319	ENSMUSG00000087523	9.46657	0.135644	0.153068	0.886169	0.375527	NA
Gm14285	ENSMUSG00000087524	8.11032	-0.277166	0.182848	-1.51583	0.129563	NA
9830144P21Rik	ENSMUSG00000087528	139.6	0.0814421	0.0750817	1.08471	0.278049	0.620487
Gm15533	ENSMUSG00000087530	16.173	0.0916761	0.17493	0.524072	0.600228	NA
Gm15938	ENSMUSG00000087532	1.63713	-0.320401	0.367665	-0.871447	0.38351	NA
Zmiz1os1	ENSMUSG00000087535	32.8043	0.138619	0.109927	1.26101	0.207305	NA
Gm14246	ENSMUSG00000087536	6.52846	0.00514827	0.264055	0.0194969	0.984445	NA
Gm13584	ENSMUSG00000087539	6.56147	0.0465472	0.203971	0.228205	0.819487	NA
Hopxos	ENSMUSG00000087541	5.58952	0.0535369	0.263043	0.203529	0.838721	NA
Gm16576	ENSMUSG00000087543	26.4816	-0.0236824	0.129854	-0.182376	0.855287	NA
Gm13997	ENSMUSG00000087555	2.53484	0.361212	0.367701	0.982353	0.325926	NA
Gm15764	ENSMUSG00000087556	18.5283	-0.0170489	0.152549	-0.11176	0.911014	NA
Gm15869	ENSMUSG00000087557	5.66045	0.494769	0.269422	1.83641	0.0662973	NA
Gm8464	ENSMUSG00000087569	4.91565	0.518983	0.427242	1.21473	0.22447	NA
Gm15202	ENSMUSG00000087571	2.03511	-0.0692182	0.305605	-0.226496	0.820816	NA
C030037D09Rik	ENSMUSG00000087574	121.052	-0.0241656	0.0706701	-0.34195	0.732389	0.900598
Gm12976	ENSMUSG00000087575	10.2364	0.10013	0.199641	0.501549	0.615985	NA
Ccdc142os	ENSMUSG00000087578	17.9334	-0.173083	0.132804	-1.3033	0.192474	NA
Hectd2os	ENSMUSG00000087579	13.6873	-0.142184	0.264325	-0.537913	0.590637	NA
Gm16355	ENSMUSG00000087588	1.3049	0.247723	0.404387	0.61259	0.540148	NA
D430040D24Rik	ENSMUSG00000087589	33.8999	0.136365	0.119471	1.14141	0.253701	NA
Epb41l4aos	ENSMUSG00000087590	67.9485	-0.121794	0.0994696	-1.22443	0.220789	0.562946
BC039771	ENSMUSG00000087594	3.08028	0.189299	0.306895	0.616821	0.537353	NA
1810012K08Rik	ENSMUSG00000087595	17.1645	0.0406466	0.165877	0.245041	0.806425	NA
Zfp111	ENSMUSG00000087598	246.498	0.125871	0.0533477	2.35944	0.0183026	0.186475
Uchl1os	ENSMUSG00000087601	3.1514	-0.204026	0.270775	-0.753489	0.451156	NA
Cdrt4os1	ENSMUSG00000087604	2.45365	-0.288457	0.416639	-0.692343	0.488722	NA
Gm16253	ENSMUSG00000087610	10.7592	0.0287914	0.144959	0.198617	0.842562	NA
4930458D05Rik	ENSMUSG00000087611	16.079	-0.0921738	0.316111	-0.291587	0.770602	NA
A230005M16Rik	ENSMUSG00000087612	19.2303	-0.0929165	0.188365	-0.493279	0.621815	NA
Gm14257	ENSMUSG00000087616	10.3837	0.339636	0.195142	1.74046	0.081779	NA
5330434G04Rik	ENSMUSG00000087620	189.527	-0.121998	0.0938807	-1.29951	0.19377	0.53024
1700003G18Rik	ENSMUSG00000087621	3.35332	-0.182673	0.319315	-0.572079	0.567269	NA
Gm12290	ENSMUSG00000087622	1.95224	-0.145275	0.570622	-0.254591	0.799039	NA
Gm12404	ENSMUSG00000087623	58.5437	-0.0291325	0.0865499	-0.336598	0.73642	NA
9230111E07Rik	ENSMUSG00000087624	3.34558	0.435791	0.277717	1.56919	0.116603	NA
4930419G24Rik	ENSMUSG00000087625	1.31749	-0.341444	0.359183	-0.950612	0.341801	NA
A230059L01Rik	ENSMUSG00000087627	33.3627	-0.24923	0.205989	-1.20992	0.226311	NA
Gm12246	ENSMUSG00000087629	3.37398	-0.430698	0.263948	-1.63176	0.102731	NA
Gm11513	ENSMUSG00000087630	2.01759	-0.338922	0.318944	-1.06264	0.287947	NA
Gm14455	ENSMUSG00000087633	11.4402	0.0140751	0.256601	0.0548519	0.956256	NA
Gm4660	ENSMUSG00000087636	2.42287	0.0673848	0.379712	0.177463	0.859145	NA
Gm11773	ENSMUSG00000087638	1.38899	-0.157301	0.386557	-0.406929	0.68406	NA
Gm15512	ENSMUSG00000087639	8.34857	-0.186658	0.333668	-0.559413	0.57588	NA
Gm14703	ENSMUSG00000087644	66.4884	-0.158643	0.096487	-1.6442	0.100136	0.398076
1500009L16Rik	ENSMUSG00000087651	164.747	-0.0543783	0.0755449	-0.719814	0.47164	0.760505
Gm15918	ENSMUSG00000087652	6.44629	-0.197545	0.271419	-0.727823	0.466722	NA
B230398E01Rik	ENSMUSG00000087660	6.28848	-0.461927	0.264813	-1.74435	0.0810975	NA
Gm13381	ENSMUSG00000087667	1.02978	-0.0063547	0.430023	-0.0147776	0.98821	NA
Gm11186	ENSMUSG00000087668	1.45331	-0.0250374	0.493336	-0.0507511	0.959524	NA
Gm15122	ENSMUSG00000087672	28.5188	0.121089	0.110689	1.09395	0.273975	NA
4930447M23Rik	ENSMUSG00000087674	68.1587	-0.122821	0.119778	-1.0254	0.305173	0.643641
Gm11762	ENSMUSG00000087675	53.9647	-0.0927775	0.116054	-0.799432	0.42404	NA
Gm14120	ENSMUSG00000087678	2.80106	0.0553287	0.424275	0.130408	0.896244	NA
Tmem250-ps	ENSMUSG00000087679	1995.79	0.0499894	0.0488903	1.02248	0.306553	0.644078
Pet100	ENSMUSG00000087687	298.169	0.0161391	0.0607682	0.265584	0.79056	0.92326
Gm15674	ENSMUSG00000087691	8.36384	-0.164191	0.271937	-0.603781	0.545989	NA
Gm11940	ENSMUSG00000087692	5.30292	0.327062	0.266921	1.22532	0.220456	NA
A530058N18Rik	ENSMUSG00000087694	53.0444	-0.0163797	0.184292	-0.0888794	0.929178	NA
Gm16291	ENSMUSG00000087695	1.94039	0.603463	0.495219	1.21858	0.223004	NA
Gm13031	ENSMUSG00000087698	14.7555	0.112644	0.167768	0.671427	0.501949	NA
Gm15283	ENSMUSG00000087700	6.51318	-0.391436	0.198464	-1.97232	0.0485726	NA
Gm25117	ENSMUSG00000087819	1.50832	-0.11946	0.354754	-0.336741	0.736312	NA
Gm23599	ENSMUSG00000087886	1.55678	0.425384	0.413348	1.02912	0.303424	NA
Gm25395	ENSMUSG00000087968	2.06151	-0.46216	0.311907	-1.48172	0.138414	NA
Gm25219	ENSMUSG00000088170	6.10865	0.414679	0.222848	1.86081	0.0627705	NA
Gm23098	ENSMUSG00000088177	1.16105	-0.262178	0.474711	-0.55229	0.58075	NA
Scarna2	ENSMUSG00000088185	4.48949	-0.0101024	0.292444	-0.0345446	0.972443	NA
Gm22596	ENSMUSG00000088226	3.61339	-0.0170606	0.271738	-0.0627833	0.949939	NA
Gm27592	ENSMUSG00000088354	1.89834	-0.0138154	0.484229	-0.0285308	0.977239	NA
Gm24011	ENSMUSG00000088357	0.805759	0.233178	0.505845	0.460967	0.644823	NA
Gm25184	ENSMUSG00000088378	1.24771	0.218186	0.4302	0.507173	0.612033	NA
Gm25706	ENSMUSG00000088453	1.24433	-0.194045	0.461562	-0.42041	0.674186	NA
Gm25455	ENSMUSG00000088571	4.97769	0.372811	0.252154	1.47851	0.139273	NA
Gm22314	ENSMUSG00000088632	0.830066	0.164361	0.491776	0.334219	0.738214	NA
Gm22637	ENSMUSG00000088769	2.96457	-0.0908616	0.271805	-0.334289	0.738161	NA
Scarna13	ENSMUSG00000088789	2.69215	0.655051	0.303362	2.1593	0.0308269	NA
Gm22389	ENSMUSG00000088818	3.75257	0.0475236	0.376279	0.126299	0.899495	NA
Gm23547	ENSMUSG00000088835	3.37353	0.303808	0.296826	1.02352	0.306061	NA
Gm23262	ENSMUSG00000088948	1.58561	-0.107963	0.394584	-0.273612	0.784383	NA
Gm26407	ENSMUSG00000089129	3.08858	-0.18728	0.286463	-0.653767	0.513262	NA
Gm25265	ENSMUSG00000089145	1.53957	-0.687695	0.534318	-1.28705	0.198077	NA
Gm25266	ENSMUSG00000089146	1.11927	-0.172638	0.412106	-0.418916	0.675278	NA
Scarna6	ENSMUSG00000089281	2.72093	-0.190264	0.285126	-0.6673	0.50458	NA
Gm22667	ENSMUSG00000089343	1.02908	-0.132023	0.444407	-0.297077	0.766408	NA
Gm22009	ENSMUSG00000089417	38.8127	0.134723	0.23292	0.578407	0.562989	NA
Gm24224	ENSMUSG00000089453	0.985763	-0.617112	0.39728	-1.55334	0.120341	NA
A230009B12Rik	ENSMUSG00000089633	5.31983	0.464063	0.303727	1.5279	0.126538	NA
1700058P15Rik	ENSMUSG00000089636	2.5058	0.204772	0.303135	0.675512	0.499351	NA
Gm2245	ENSMUSG00000089647	10.9036	-0.144166	0.156676	-0.920153	0.357493	NA
Gm16353	ENSMUSG00000089651	13.0821	0.00807036	0.184321	0.0437844	0.965076	NA
Mia	ENSMUSG00000089661	14.5171	0.205999	0.218775	0.9416	0.346398	NA
Gm14057	ENSMUSG00000089662	9.25409	-0.0416345	0.174481	-0.238619	0.811401	NA
Gm15651	ENSMUSG00000089663	6.35561	0.0390031	0.231144	0.168739	0.866002	NA
Fcor	ENSMUSG00000089665	26.1865	-0.355604	0.117505	-3.02629	0.00247577	NA
Tnfsf13	ENSMUSG00000089669	53.1016	0.101265	0.111602	0.90738	0.364206	NA
Gm16581	ENSMUSG00000089670	1.57612	-0.0618513	0.455881	-0.135674	0.892079	NA
Gm16537	ENSMUSG00000089671	6.34707	0.285729	0.258847	1.10385	0.269656	NA
NA	ENSMUSG00000089672	2.20657	-0.149279	0.372336	-0.400925	0.688476	NA
Gm16299	ENSMUSG00000089679	13.5221	0.14356	0.369039	0.38901	0.697269	NA
Gm15722	ENSMUSG00000089680	1.52873	0.960176	0.489214	1.96269	0.0496819	NA
Bcl2l2	ENSMUSG00000089682	4192.09	0.0288701	0.0257293	1.12207	0.261833	0.604771
Gm9017	ENSMUSG00000089685	4.03736	-0.398689	0.265377	-1.50235	0.133007	NA
Rab42	ENSMUSG00000089687	27.0497	-0.0300623	0.127536	-0.235716	0.813653	NA
Nat8f7	ENSMUSG00000089694	28.3575	-0.0511274	0.201575	-0.25364	0.799774	NA
Gm15946	ENSMUSG00000089695	2.10389	0.22176	0.379051	0.585039	0.558521	NA
Gm2541	ENSMUSG00000089698	41.3665	-0.132797	0.82921	-0.160149	0.872764	NA
Gm15978	ENSMUSG00000089701	1.41763	0.00384718	0.403543	0.00953349	0.992393	NA
Gm16568	ENSMUSG00000089702	9.68287	-0.0884431	0.491154	-0.180072	0.857096	NA
Galnt2	ENSMUSG00000089704	1789.23	0.0728986	0.0744409	0.979282	0.327441	0.6599
B230216N24Rik	ENSMUSG00000089706	219.645	0.0188133	0.179209	0.10498	0.916392	0.972587
Slain1os	ENSMUSG00000089707	30.9817	-0.100666	0.122545	-0.821464	0.411382	NA
5330439A09Rik	ENSMUSG00000089708	4.95204	0.258692	0.267027	0.968787	0.332651	NA
Gm15810	ENSMUSG00000089710	2.7659	-0.131567	0.287141	-0.458196	0.646811	NA
Gm16240	ENSMUSG00000089711	7.13812	-0.289356	0.209078	-1.38396	0.166371	NA
Gm16564	ENSMUSG00000089713	2.9161	-0.530648	0.404717	-1.31116	0.189805	NA
Cbx6	ENSMUSG00000089715	18129.3	0.0649421	0.0372008	1.74572	0.0808595	0.361972
Gm15758	ENSMUSG00000089719	55.1982	0.0641174	0.111231	0.576435	0.564321	NA
Cd300ld5	ENSMUSG00000089722	2.84409	0.176678	0.586235	0.301378	0.763126	NA
Mir17hg	ENSMUSG00000089726	11.4478	0.225394	0.164963	1.36633	0.171836	NA
1700007P06Rik	ENSMUSG00000089730	9.92588	-0.413275	0.196677	-2.10129	0.0356155	NA
Tgfbr3l	ENSMUSG00000089736	101.852	0.0982362	0.128151	0.766564	0.443341	0.741159
Gm15688	ENSMUSG00000089737	22.2259	-0.0643115	0.164775	-0.390298	0.696316	NA
Gm20431	ENSMUSG00000089739	1009.98	0.200713	0.109146	1.83895	0.0659228	0.329958
Gm15898	ENSMUSG00000089742	1.07738	0.589741	0.470472	1.25351	0.210021	NA
Zfp966	ENSMUSG00000089756	202.466	-0.0767194	0.20482	-0.37457	0.70798	0.889944
Gm16334	ENSMUSG00000089757	8.0889	0.0403446	0.186149	0.216733	0.828416	NA
3632454L22Rik	ENSMUSG00000089759	29.2757	-0.115956	0.127301	-0.910885	0.362356	NA
D030046N08Rik	ENSMUSG00000089760	14.657	-0.135955	0.177135	-0.767519	0.442773	NA
Ier5l	ENSMUSG00000089762	915.891	0.280383	0.11501	2.4379	0.0147727	0.168538
Gm16580	ENSMUSG00000089764	2.71526	-0.672773	0.373604	-1.80077	0.0717398	NA
4930556I23Rik	ENSMUSG00000089767	32.07	-0.0268417	0.114299	-0.234837	0.814335	NA
Tmsb15b1	ENSMUSG00000089768	19.6404	0.384556	0.275162	1.39756	0.162245	NA
Gm16574	ENSMUSG00000089769	4.74588	-0.0890958	0.261536	-0.340664	0.733357	NA
Slc5a3	ENSMUSG00000089774	1247.63	0.0956332	0.0878551	1.08853	0.27636	0.618879
Gm15756	ENSMUSG00000089781	1.26552	-0.400767	0.506392	-0.791418	0.4287	NA
NA	ENSMUSG00000089788	768.527	-0.0311761	0.0557696	-0.559017	0.57615	0.825163
Rdh1	ENSMUSG00000089789	5.95177	-0.070658	0.226977	-0.3113	0.755572	NA
Gm16575	ENSMUSG00000089796	2.78952	0.338368	0.393347	0.860227	0.389664	NA
1700028K03Rik	ENSMUSG00000089798	55.5538	-0.110022	0.121427	-0.906074	0.364897	NA
Gm10171	ENSMUSG00000089803	45.2845	-0.293516	0.482756	-0.608001	0.543187	NA
Gm16570	ENSMUSG00000089806	1.46258	-0.551178	0.459181	-1.20035	0.230003	NA
Rasgef1b	ENSMUSG00000089809	57.5069	-0.151667	0.0839122	-1.80744	0.070693	NA
Gm16536	ENSMUSG00000089810	302.991	-0.0504221	0.0453964	-1.11071	0.266694	0.60934
Gm15867	ENSMUSG00000089812	3.72504	0.239837	0.288224	0.832118	0.405343	NA
Gm5083	ENSMUSG00000089815	5.02997	0.178355	0.380228	0.469073	0.639017	NA
Gm7162	ENSMUSG00000089817	6.88028	0.00336796	0.238058	0.0141477	0.988712	NA
Gm15950	ENSMUSG00000089818	46.8983	0.042731	0.151477	0.282096	0.77787	NA
Gm15775	ENSMUSG00000089820	7.1089	-0.100617	0.19361	-0.51969	0.60328	NA
Gm15759	ENSMUSG00000089822	2.48927	0.329279	0.595179	0.553244	0.580096	NA
Rbm12	ENSMUSG00000089824	431.487	0.0606122	0.0452631	1.33911	0.180535	0.512543
1700023H06Rik	ENSMUSG00000089827	3.0304	0.0220611	0.397213	0.0555396	0.955709	NA
Shkbp1	ENSMUSG00000089832	378.189	0.245273	0.0840926	2.9167	0.0035375	0.0862765
Npcd	ENSMUSG00000089837	466.127	0.970161	0.285795	3.3946	0.00068728	0.0416578
Gm4491	ENSMUSG00000089840	8.06449	-0.0881051	0.223791	-0.393694	0.693807	NA
Pitpnm2os2	ENSMUSG00000089842	13.0141	0.423736	0.180143	2.35222	0.0186617	NA
Timm10b	ENSMUSG00000089847	399.595	-0.0144095	0.055115	-0.261444	0.79375	0.924732
Gm15853	ENSMUSG00000089853	11.5557	0.335762	0.151504	2.21619	0.0266786	NA
NA	ENSMUSG00000089855	87.575	0.322191	0.241054	1.33659	0.181356	0.51312
Zfp882	ENSMUSG00000089857	142.372	-0.0164301	0.0756398	-0.217215	0.828041	0.936775
Umad1	ENSMUSG00000089862	1137.41	0.123217	0.0784014	1.57161	0.11604	0.42634
Rps6kc1	ENSMUSG00000089872	1904.89	0.0560159	0.0335097	1.67163	0.0945965	0.386983
9230117E06Rik	ENSMUSG00000089874	1.45341	-0.748218	0.406	-1.8429	0.0653432	NA
Etohd2	ENSMUSG00000089875	59.6605	-0.010898	0.0893929	-0.121912	0.902969	NA
Tmem102	ENSMUSG00000089876	12.0328	0.0941405	0.185757	0.506793	0.6123	NA
Gm16184	ENSMUSG00000089886	9.68056	-0.104312	0.209531	-0.497835	0.6186	NA
0610040B10Rik	ENSMUSG00000089889	28.7296	0.0553714	0.148587	0.372653	0.709407	NA
Tbc1d22bos	ENSMUSG00000089900	4.70167	-0.0896093	0.24908	-0.359761	0.719026	NA
Gm8113	ENSMUSG00000089901	83.6962	0.124088	0.151488	0.819129	0.412713	0.722287
Mfsd14a	ENSMUSG00000089911	1252.2	-0.0409498	0.0301732	-1.35716	0.174731	0.504972
4930486I03Rik	ENSMUSG00000089914	1.45455	-0.00464325	0.517102	-0.00897938	0.992836	NA
Uckl1	ENSMUSG00000089917	462.739	-0.0626043	0.0432751	-1.44666	0.147993	0.472367
Gm43517	ENSMUSG00000089922	101.587	0.131682	0.0926172	1.42179	0.155088	0.48034
Gm16539	ENSMUSG00000089927	1.24094	0.0803465	0.466936	0.172072	0.863381	NA
Bcl2a1b	ENSMUSG00000089929	8.09055	0.019156	0.331361	0.0578101	0.9539	NA
Gm16199	ENSMUSG00000089936	62.9598	-0.056675	0.231965	-0.244326	0.806978	NA
Gm7281	ENSMUSG00000089937	2.94589	0.876674	0.320089	2.73884	0.0061656	NA
Gm4117	ENSMUSG00000089940	274.337	-0.074891	0.085899	-0.87185	0.38329	0.702288
Gm16168	ENSMUSG00000089941	6.61797	-0.404506	0.321795	-1.25703	0.208742	NA
Pakap	ENSMUSG00000089945	1971.49	-0.0442968	0.0573924	-0.771823	0.440219	0.739345
Far2os1	ENSMUSG00000089948	3.17717	0.0983311	0.307277	0.320008	0.748962	NA
Gm14435	ENSMUSG00000089951	57.9433	-0.0508504	0.219911	-0.231232	0.817135	NA
A830011K09Rik	ENSMUSG00000089957	27.1881	-0.157583	0.117112	-1.34558	0.178439	NA
Gm16268	ENSMUSG00000089959	1.94538	0.29668	0.386825	0.766963	0.443104	NA
Nckap5los	ENSMUSG00000089968	6.27461	0.335926	0.214783	1.56402	0.117812	NA
Gm7420	ENSMUSG00000089975	22.6516	-0.241916	0.12857	-1.88158	0.0598926	NA
Crb1-ps	ENSMUSG00000089978	11.6442	-0.477345	0.215183	-2.21832	0.0265327	NA
Gm15954	ENSMUSG00000089979	17.2165	0.363739	0.142923	2.545	0.0109276	NA
2010320O07Rik	ENSMUSG00000089983	4.24682	-0.205514	0.26346	-0.780057	0.435357	NA
Fbxo24	ENSMUSG00000089984	6.85456	0.43162	0.235109	1.83583	0.0663833	NA
Gpx2-ps1	ENSMUSG00000089987	9.72199	-0.0644021	0.184549	-0.34897	0.727112	NA
Gm16238	ENSMUSG00000089988	2.69694	-0.131631	0.334118	-0.393967	0.693605	NA
Gm45713	ENSMUSG00000089989	32.4599	0.089936	0.107952	0.833114	0.404781	NA
Gm15852	ENSMUSG00000089990	4.73662	-0.261929	0.356789	-0.73413	0.462869	NA
Gm5822	ENSMUSG00000089993	5.6635	-0.045856	0.234306	-0.19571	0.844837	NA
Gm16239	ENSMUSG00000089994	5.28776	-0.408719	0.314593	-1.2992	0.193876	NA
Gm15716	ENSMUSG00000089995	7.86265	-0.436278	0.23898	-1.82559	0.0679128	NA
Tmsb15b2	ENSMUSG00000089996	42.5992	-0.0684613	0.179292	-0.381842	0.702579	NA
1810020O05Rik	ENSMUSG00000089997	30.5634	0.68706	0.381601	1.80047	0.071787	NA
Phtf1os	ENSMUSG00000089998	66.5104	0.0545201	0.106789	0.510541	0.609673	0.842054
Ier3ip1	ENSMUSG00000090000	701.089	-0.0626647	0.0439218	-1.42673	0.153657	0.478989
Gm16006	ENSMUSG00000090002	2.12983	-1.02365	0.411616	-2.48691	0.0128857	NA
Gm16125	ENSMUSG00000090004	2.51342	-0.0596806	0.353482	-0.168836	0.865926	NA
Gm16540	ENSMUSG00000090005	2.21841	-0.0731877	0.319164	-0.22931	0.818628	NA
Gm16111	ENSMUSG00000090008	5.49979	-0.072718	0.201573	-0.360753	0.718284	NA
Gm15446	ENSMUSG00000090015	562.736	-0.275994	0.0926792	-2.97795	0.00290186	0.0789565
Gm16578	ENSMUSG00000090016	2.61042	0.0155699	0.271872	0.0572692	0.954331	NA
Gimap1	ENSMUSG00000090019	53.5629	-0.0154564	0.0966888	-0.159857	0.872994	NA
Gm16350	ENSMUSG00000090024	1.97871	0.332127	0.356871	0.930663	0.352028	NA
Gm15996	ENSMUSG00000090026	24.4207	-0.329562	0.166185	-1.9831	0.0473563	NA
4732440D04Rik	ENSMUSG00000090031	95.1211	-0.101184	0.0715115	-1.41494	0.157087	0.481924
Galnt4	ENSMUSG00000090035	107.673	0.0328335	0.0690248	0.475678	0.634304	0.85239
Gm15894	ENSMUSG00000090039	8.27886	-0.138607	0.192386	-0.720461	0.471241	NA
Gm16027	ENSMUSG00000090041	2.22124	-0.265023	0.369686	-0.716886	0.473444	NA
Runx2os3	ENSMUSG00000090048	1.02821	0.207903	0.541201	0.384151	0.700867	NA
Gm16339	ENSMUSG00000090050	27.5917	-0.151724	0.121454	-1.24923	0.211581	NA
Palm2	ENSMUSG00000090053	659.064	0.0257934	0.0918016	0.280969	0.778734	0.920075
Gm16333	ENSMUSG00000090057	7.17541	0.00896499	0.183842	0.0487646	0.961107	NA
Nwd2	ENSMUSG00000090061	2224.35	-0.0338791	0.0597579	-0.566939	0.570756	0.821628
Dlx6os1	ENSMUSG00000090063	456.799	0.140853	0.08804	1.59987	0.109627	0.415159
1110002E22Rik	ENSMUSG00000090066	240.943	0.108279	0.100454	1.07789	0.281083	0.623952
E430024P14Rik	ENSMUSG00000090069	55.1933	0.0434123	0.149565	0.290257	0.77162	NA
Gm16577	ENSMUSG00000090070	2.51272	0.0876737	0.292371	0.299871	0.764276	NA
Cdk5r2	ENSMUSG00000090071	14922.6	0.234497	0.0832266	2.81757	0.00483886	0.0988452
Gm16251	ENSMUSG00000090075	2.71981	-0.213671	0.360987	-0.591907	0.553913	NA
Lime1	ENSMUSG00000090077	670.594	0.102751	0.0689197	1.49088	0.135992	0.456197
Rnf8	ENSMUSG00000090083	745.263	-0.0197744	0.037082	-0.533262	0.593853	0.834382
Srpx	ENSMUSG00000090084	8.5307	-0.021174	0.226345	-0.0935474	0.925469	NA
AI480526	ENSMUSG00000090086	371.103	0.0148647	0.0627521	0.236879	0.81275	0.930384
Gm15939	ENSMUSG00000090087	3.65484	-0.394506	0.297039	-1.32813	0.184136	NA
Gm14399	ENSMUSG00000090093	134.107	-0.179314	0.136521	-1.31345	0.18903	0.524004
Alms1-ps2	ENSMUSG00000090098	24.628	-0.203886	0.333056	-0.612167	0.540427	NA
Ttbk2	ENSMUSG00000090100	3144.69	-0.0417926	0.051972	-0.804136	0.421318	0.727667
Slmapos2	ENSMUSG00000090104	7.87772	0.146586	0.193889	0.756029	0.449632	NA
Gm11492	ENSMUSG00000090107	2.75204	0.13291	0.291532	0.4559	0.648462	NA
NA	ENSMUSG00000090108	7.75678	0.221324	0.172557	1.28261	0.19963	NA
Cmc4	ENSMUSG00000090110	91.2653	0.04325	0.0792598	0.545674	0.58529	0.830909
Shprh	ENSMUSG00000090112	1398.98	-0.00283605	0.0468032	-0.0605953	0.951682	0.983269
Nhlrc4	ENSMUSG00000090113	2.25851	-0.0447038	0.457401	-0.0977346	0.922143	NA
Usp49	ENSMUSG00000090115	683.03	-0.0133016	0.0424292	-0.313502	0.7539	0.91049
Gm16163	ENSMUSG00000090118	2.18281	0.199839	0.402779	0.496152	0.619788	NA
A730090N16Rik	ENSMUSG00000090120	1.00472	-0.256355	0.467463	-0.548397	0.583419	NA
Abhd12b	ENSMUSG00000090121	7.96386	0.574096	0.276606	2.0755	0.03794	NA
Kcne1l	ENSMUSG00000090122	47.4511	0.0458247	0.120854	0.379174	0.704559	NA
Ugt1a7c	ENSMUSG00000090124	16.8141	0.2426	0.220406	1.1007	0.271029	NA
Pou3f1	ENSMUSG00000090125	1252.41	0.232709	0.0917265	2.53699	0.0111811	0.146755
Olfr287	ENSMUSG00000090129	42.5764	-0.31538	0.278405	-1.13281	0.257294	NA
Gm10177	ENSMUSG00000090136	295.739	-0.0861541	0.230208	-0.374245	0.708222	0.889944
Uba52	ENSMUSG00000090137	1797.22	-0.200403	0.0709788	-2.82342	0.00475141	0.0985091
Acad11	ENSMUSG00000090150	467.009	-0.0613968	0.0307277	-1.99809	0.0457065	0.280855
Gm16534	ENSMUSG00000090157	13.1689	-0.100082	0.183974	-0.543998	0.586443	NA
4930480K15Rik	ENSMUSG00000090160	7.56094	0.0996405	0.241546	0.412511	0.679965	NA
BC035044	ENSMUSG00000090164	12.4833	-0.0675595	0.243245	-0.277743	0.78121	NA
Fbxw10	ENSMUSG00000090173	11.6803	-0.111081	0.20367	-0.545397	0.58548	NA
Gm16161	ENSMUSG00000090194	2.0815	-0.0748415	0.319107	-0.234534	0.814571	NA
Tepp	ENSMUSG00000090206	9.20735	0.0448725	0.167479	0.267929	0.788754	NA
4930524O07Rik	ENSMUSG00000090207	60.3338	0.127231	0.226532	0.561648	0.574356	NA
Itga10	ENSMUSG00000090210	126.262	0.149761	0.103704	1.44412	0.148704	0.473467
Gm16050	ENSMUSG00000090211	14.8345	-0.175776	0.193525	-0.908288	0.363726	NA
Tmem189	ENSMUSG00000090213	817.208	0.0541147	0.0417417	1.29642	0.194831	0.53184
Trim34b	ENSMUSG00000090215	7.56848	-0.256261	0.339219	-0.755443	0.449983	NA
Pitpnm2os1	ENSMUSG00000090220	1.17443	-0.239284	0.462129	-0.517786	0.604608	NA
Pcp4	ENSMUSG00000090223	2903.59	-0.0947716	0.0774834	-1.22312	0.221283	0.563351
Gm16315	ENSMUSG00000090230	22.8595	0.0741032	0.148696	0.498354	0.618234	NA
Cfb	ENSMUSG00000090231	18.9042	0.0915699	0.116078	0.788864	0.430191	NA
Gm16244	ENSMUSG00000090235	20.2035	-0.0516438	0.148931	-0.346762	0.72877	NA
Car15	ENSMUSG00000090236	41.5257	0.107758	0.135056	0.797873	0.424944	NA
Bloc1s1	ENSMUSG00000090247	376.261	-0.00249111	0.05797	-0.0429723	0.965724	0.987974
Gm14027	ENSMUSG00000090248	1.22843	0.35489	0.514014	0.690428	0.489925	NA
4921534H16Rik	ENSMUSG00000090255	1.52831	0.537489	0.520714	1.03222	0.301971	NA
Alms1-ps1	ENSMUSG00000090256	16.6918	-0.0979774	0.253432	-0.386602	0.699051	NA
Gm4524	ENSMUSG00000090257	15.2131	-0.400918	0.181438	-2.20967	0.0271282	NA
Churc1	ENSMUSG00000090258	372.31	0.0892034	0.0780156	1.1434	0.252871	0.597185
2810442N19Rik	ENSMUSG00000090260	1.79086	-0.357016	0.39371	-0.906801	0.364512	NA
D730045A05Rik	ENSMUSG00000090263	2.3378	0.123211	0.352206	0.349826	0.72647	NA
Eif4ebp3	ENSMUSG00000090264	31.6566	0.158196	0.139243	1.13612	0.255908	NA
Mettl23	ENSMUSG00000090266	202.932	-0.0558311	0.0598188	-0.933336	0.350646	0.680094
Mndal	ENSMUSG00000090272	4.71926	-0.262281	0.476597	-0.550321	0.582099	NA
Prr22	ENSMUSG00000090273	18.5157	-0.0647687	0.174343	-0.371503	0.710263	NA
Gm17613	ENSMUSG00000090284	3.96594	-0.102088	0.242989	-0.420136	0.674386	NA
Gm17615	ENSMUSG00000090286	7.42399	-0.0109233	0.231951	-0.0470932	0.962439	NA
Tarbp1	ENSMUSG00000090290	238.051	0.0349431	0.0793677	0.440269	0.659743	0.865759
Lrrc10b	ENSMUSG00000090291	62.5223	0.00703842	0.123214	0.0571237	0.954447	NA
1700071M16Rik	ENSMUSG00000090307	16.5358	-0.110686	0.178391	-0.620467	0.534951	NA
Gm5174	ENSMUSG00000090308	1.43383	0.4429	0.540097	0.820038	0.412194	NA
Gm17324	ENSMUSG00000090317	6.44924	-0.0720028	0.245872	-0.292847	0.769639	NA
Gm17111	ENSMUSG00000090327	10.6499	0.298469	0.156288	1.90973	0.056168	NA
9130221H12Rik	ENSMUSG00000090330	137.862	-0.0148689	0.060747	-0.244768	0.806636	0.928822
Gm17149	ENSMUSG00000090334	0.967205	0.863374	0.51497	1.67655	0.0936302	NA
4932443I19Rik	ENSMUSG00000090336	10.3364	0.0669873	0.194425	0.344541	0.730439	NA
Gm17081	ENSMUSG00000090338	38.986	0.124282	0.423404	0.29353	0.769117	NA
Gm17555	ENSMUSG00000090353	43.3674	-0.0440645	0.0964951	-0.45665	0.647923	NA
Teddm3	ENSMUSG00000090356	7.82477	-0.167905	0.228852	-0.733687	0.46314	NA
Gm2822	ENSMUSG00000090358	2.64104	0.0656466	0.276363	0.237537	0.81224	NA
Gm3512	ENSMUSG00000090363	11.9632	0.0294745	0.449686	0.0655446	0.94774	NA
4933411K16Rik	ENSMUSG00000090369	5.11878	0.410625	0.337382	1.21709	0.223569	NA
Gm21989	ENSMUSG00000090370	17.8826	-0.0491707	0.248315	-0.198018	0.843031	NA
Gm6158	ENSMUSG00000090381	40.1678	-0.0547435	0.36419	-0.150316	0.880515	NA
Mir99ahg	ENSMUSG00000090386	139.342	-0.0451992	0.0819173	-0.551766	0.581109	0.828726
Gm17056	ENSMUSG00000090387	5.06563	0.377944	0.295552	1.27877	0.200977	NA
4930523C07Rik	ENSMUSG00000090394	37.5762	0.0510328	0.108468	0.470486	0.638008	NA
Gm17096	ENSMUSG00000090397	14.0249	-0.0128507	0.138352	-0.0928836	0.925996	NA
Gm38399	ENSMUSG00000090399	25.7619	0.150135	0.140904	1.06551	0.286643	NA
Gm17058	ENSMUSG00000090406	1.62289	-0.506381	0.424656	-1.19245	0.233085	NA
Gm17455	ENSMUSG00000090439	1.46181	0.842558	0.585557	1.4389	0.150179	NA
Gm17076	ENSMUSG00000090449	2.22352	-0.212061	0.428274	-0.495152	0.620493	NA
Gm6133	ENSMUSG00000090451	2.66715	-0.139536	0.347486	-0.401558	0.688009	NA
Gm17210	ENSMUSG00000090459	4.75337	-0.187665	0.240238	-0.781161	0.434708	NA
Gm2840	ENSMUSG00000090468	1.05294	0.793846	0.542578	1.4631	0.14344	NA
BC035947	ENSMUSG00000090486	19.0494	-0.0631045	0.166606	-0.378764	0.704863	NA
Gm17415	ENSMUSG00000090489	7.8213	-0.184283	0.209524	-0.879534	0.379112	NA
Sfta2	ENSMUSG00000090509	4.64768	-0.569875	0.260753	-2.18549	0.0288527	NA
Gypc	ENSMUSG00000090523	86.1646	-0.0486813	0.127733	-0.381119	0.703115	0.88793
Gm4675	ENSMUSG00000090534	12.0238	0.135192	0.247891	0.545369	0.5855	NA
Cdr1	ENSMUSG00000090546	513.022	0.421521	0.116959	3.604	0.00031336	0.0296015
A730015C16Rik	ENSMUSG00000090551	14.65	-0.262038	0.265654	-0.986388	0.323943	NA
Snrpe	ENSMUSG00000090553	340.471	-0.100085	0.0492557	-2.03194	0.0421598	0.272838
Gm17202	ENSMUSG00000090558	4.31174	-0.211747	0.280849	-0.753953	0.450877	NA
Gm17137	ENSMUSG00000090559	2.17095	-0.304778	0.465426	-0.654836	0.512573	NA
A430057M04Rik	ENSMUSG00000090564	51.5948	0.0762758	0.122709	0.6216	0.534205	NA
Gm17041	ENSMUSG00000090570	9.5107	0.278864	0.327708	0.850953	0.394796	NA
Gm17055	ENSMUSG00000090576	17.2732	-0.0683779	0.16132	-0.423866	0.671664	NA
Gm17024	ENSMUSG00000090582	18.8511	-0.0649375	0.144287	-0.450058	0.652668	NA
Gm9573	ENSMUSG00000090588	3.82265	0.0969303	0.407496	0.237868	0.811984	NA
Gm17180	ENSMUSG00000090589	1.00048	0.753513	0.476186	1.58239	0.113561	NA
Gm17571	ENSMUSG00000090592	17.5202	-0.2231	0.228616	-0.975874	0.329127	NA
Gm17200	ENSMUSG00000090608	12.4817	0.11397	0.244638	0.465873	0.641307	NA
A930033H14Rik	ENSMUSG00000090622	95.9932	0.11417	0.142731	0.799899	0.423769	0.728539
Gm20721	ENSMUSG00000090625	31.7276	-0.0261707	0.162888	-0.160667	0.872356	NA
Tex9	ENSMUSG00000090626	180.422	-0.0694418	0.0730278	-0.950896	0.341657	0.671402
Gm6189	ENSMUSG00000090637	6.1318	0.956966	0.670011	1.42828	0.15321	NA
Gm20425	ENSMUSG00000090639	530.48	0.181187	0.0976814	1.85487	0.0636145	0.323582
Zfp712	ENSMUSG00000090641	113.063	-0.0785416	0.0794289	-0.988829	0.322747	0.655527
Zfp493	ENSMUSG00000090659	60.0776	0.0117797	0.0921859	0.127782	0.898321	NA
Gad1-ps	ENSMUSG00000090665	6.80067	0.207819	0.234628	0.885741	0.375757	NA
Gm765	ENSMUSG00000090667	109.723	0.167809	0.199049	0.843057	0.399197	0.712728
Gm5067	ENSMUSG00000090671	5.17813	0.395071	0.336294	1.17478	0.240084	NA
Gm340	ENSMUSG00000090673	178.277	0.0602275	0.0973371	0.618752	0.53608	0.800104
Gm17082	ENSMUSG00000090674	1.42706	-0.205273	0.520005	-0.394752	0.693026	NA
Olfr111	ENSMUSG00000090675	2.68889	-0.204821	0.479137	-0.42748	0.66903	NA
Gm3667	ENSMUSG00000090691	31.9425	-0.130255	0.257297	-0.506244	0.612686	NA
Trim43a	ENSMUSG00000090693	26.8476	-0.0638876	0.16556	-0.385888	0.699579	NA
Apold1	ENSMUSG00000090698	149.231	0.0898507	0.101143	0.888357	0.374349	0.694731
Gm8237	ENSMUSG00000090707	13.162	-0.053904	0.626981	-0.0859739	0.931487	NA
Gm17173	ENSMUSG00000090709	2.55734	-0.299999	0.310102	-0.967421	0.333334	NA
Rps27	ENSMUSG00000090733	2835.71	0.1119	0.0719893	1.55439	0.120091	0.433418
Gm6871	ENSMUSG00000090744	1.04346	0.308327	0.497389	0.61989	0.53533	NA
Gm17201	ENSMUSG00000090761	36.7739	0.105842	0.106815	0.990894	0.321737	NA
Ccdc188	ENSMUSG00000090777	11.7177	0.302139	0.210154	1.4377	0.150518	NA
Gm3235	ENSMUSG00000090778	2.15055	-0.281263	0.402641	-0.698544	0.484837	NA
Gm17110	ENSMUSG00000090779	4.81167	0.154712	0.286889	0.539274	0.589698	NA
Gm17116	ENSMUSG00000090785	34.8613	-0.0931917	0.23681	-0.39353	0.693928	NA
Klhl33	ENSMUSG00000090799	132.626	0.121129	0.102606	1.18053	0.237791	0.581621
Samd15	ENSMUSG00000090812	50.5143	-0.0105609	0.0906476	-0.116505	0.907252	NA
Gm4450	ENSMUSG00000090817	4.82265	-0.0851966	0.439006	-0.194067	0.846123	NA
Olfr1344	ENSMUSG00000090824	8.5784	0.381356	0.247769	1.53916	0.123765	NA
1700092M07Rik	ENSMUSG00000090840	3.61971	-0.0223411	0.27702	-0.0806479	0.935722	NA
Myl6	ENSMUSG00000090841	3709.74	-0.0276602	0.0431473	-0.641064	0.521481	0.790927
Heatr4	ENSMUSG00000090843	1.23637	-0.229943	0.494096	-0.465382	0.641658	NA
Arf4os	ENSMUSG00000090861	2.53805	0.389918	0.3201	1.21811	0.223181	NA
Rps13	ENSMUSG00000090862	1390.92	-0.202847	0.104047	-1.94958	0.0512268	0.292012
A530084C06Rik	ENSMUSG00000090863	16.3398	0.693082	0.20914	3.31396	0.000919847	NA
Gm17112	ENSMUSG00000090873	1.40477	-0.352363	0.422398	-0.834197	0.40417	NA
Hspa1b	ENSMUSG00000090877	771.368	0.307342	0.119844	2.56453	0.0103317	0.14123
D6Ertd527e	ENSMUSG00000090891	1.56504	-0.64464	0.452499	-1.42462	0.154266	NA
C030017D09Rik	ENSMUSG00000090907	7.04351	-0.322276	0.295869	-1.08925	0.276042	NA
Pabpc4l	ENSMUSG00000090919	16.7466	0.0315761	0.21614	0.146091	0.88385	NA
Synj2bp	ENSMUSG00000090935	923.48	-0.0444846	0.0457892	-0.971509	0.331295	0.663232
Gm17705	ENSMUSG00000090936	18.0476	-0.12285	0.138806	-0.885047	0.376131	NA
Gm17147	ENSMUSG00000090939	7.4616	-0.0291396	0.214591	-0.135791	0.891987	NA
F830016B08Rik	ENSMUSG00000090942	2.82196	-0.683971	0.333828	-2.04887	0.0404744	NA
Ccdc71l	ENSMUSG00000090946	693.479	0.259536	0.0780303	3.3261	0.000880705	0.0457899
Gm17251	ENSMUSG00000090952	37.9977	-0.00207009	0.118836	-0.0174197	0.986102	NA
Gm7535	ENSMUSG00000090957	3.66247	0.141822	0.421066	0.336816	0.736256	NA
Lrrc32	ENSMUSG00000090958	125.563	0.183174	0.0890408	2.05719	0.0396676	0.264595
Gm17655	ENSMUSG00000090963	5.55248	-0.456013	0.227176	-2.00731	0.0447171	NA
Gm17203	ENSMUSG00000090965	2.36582	0.074517	0.368411	0.202266	0.839709	NA
Gm6153	ENSMUSG00000090994	1.30015	-0.8871	0.507379	-1.7484	0.080395	NA
Gm20458	ENSMUSG00000090996	768.994	0.220118	0.111705	1.97054	0.0487766	0.286883
Tcerg1l	ENSMUSG00000091002	276.549	0.0855723	0.0795907	1.07515	0.282305	0.624068
D630036H23Rik	ENSMUSG00000091007	13.7167	-0.285369	0.225963	-1.2629	0.206624	NA
Gm17300	ENSMUSG00000091021	35.5003	-0.0291703	0.107023	-0.272561	0.78519	NA
9330020H09Rik	ENSMUSG00000091050	18.518	0.00195388	0.133702	0.0146136	0.98834	NA
4930445B16Rik	ENSMUSG00000091061	1.30554	0.136769	0.437282	0.31277	0.754455	NA
Gm4535	ENSMUSG00000091083	6.67977	-0.648208	0.700352	-0.925545	0.354682	NA
A930018M24Rik	ENSMUSG00000091089	77.0886	0.214521	0.115324	1.86016	0.0628625	0.321111
Kcnmb3	ENSMUSG00000091091	2.40544	0.161849	0.471346	0.343375	0.731316	NA
5830462I19Rik	ENSMUSG00000091102	44.5289	-0.0633846	0.113677	-0.557584	0.577128	NA
Gm17108	ENSMUSG00000091133	33.5013	0.473391	0.134745	3.51323	0.000442699	NA
Lgals1-ps2	ENSMUSG00000091135	2.41056	0.736876	0.465194	1.58402	0.113189	NA
Phf11c	ENSMUSG00000091144	10.0254	0.00319955	0.202153	0.0158274	0.987372	NA
Proscos	ENSMUSG00000091154	13.2574	0.16697	0.162802	1.0256	0.305081	NA
Serpine3	ENSMUSG00000091155	1.16514	-0.120566	0.467194	-0.258064	0.796358	NA
Gm17133	ENSMUSG00000091160	1.30588	0.635875	0.465339	1.36648	0.171789	NA
Gm17120	ENSMUSG00000091172	16.4693	-0.142471	0.209373	-0.680465	0.49621	NA
Gm15494	ENSMUSG00000091177	35.365	-0.130389	0.188436	-0.691953	0.488967	NA
Gm5141	ENSMUSG00000091183	61.8263	0.0256412	0.103697	0.24727	0.804699	NA
Gm17334	ENSMUSG00000091191	13.111	0.0662579	0.211247	0.313652	0.753785	NA
Gm3755	ENSMUSG00000091227	7.18659	-0.222795	0.227971	-0.977295	0.328423	NA
Gm20390	ENSMUSG00000091228	1506.26	0.0456028	0.0716007	0.636904	0.524187	0.792331
Gm6970	ENSMUSG00000091230	8.27747	-0.138322	0.286342	-0.483064	0.62905	NA
Gm17103	ENSMUSG00000091238	1.42422	-0.479593	0.448653	-1.06896	0.285088	NA
Vgll3	ENSMUSG00000091243	60.6628	-0.232259	0.121972	-1.90421	0.0568832	NA
Smim13	ENSMUSG00000091264	5950.58	-0.0717112	0.0349208	-2.05354	0.0400203	0.265589
Gm6682	ENSMUSG00000091269	39.9803	1.48783	0.8011	1.85723	0.0632785	NA
Gm17641	ENSMUSG00000091272	120.167	0.100381	0.12031	0.834352	0.404083	0.716127
Gm3248	ENSMUSG00000091275	7.32282	0.305571	0.299388	1.02065	0.30742	NA
Gm1818	ENSMUSG00000091277	41.3526	0.22717	0.311593	0.729061	0.465964	NA
Gm17075	ENSMUSG00000091288	2.3166	0.00673875	0.395846	0.0170237	0.986418	NA
Spata31d1b	ENSMUSG00000091311	1.73999	-0.131619	0.506088	-0.260071	0.794809	NA
Fth-ps2	ENSMUSG00000091313	2.76687	-0.59564	0.327629	-1.81804	0.0690588	NA
Gm5415	ENSMUSG00000091318	97.3948	-0.0433244	0.129978	-0.333322	0.738891	0.904006
1700112D23Rik	ENSMUSG00000091329	1.9237	-0.00278222	0.446151	-0.00623605	0.995024	NA
Eid1	ENSMUSG00000091337	4634.79	-0.034499	0.0398226	-0.866317	0.386316	0.704704
Col6a5	ENSMUSG00000091345	41.9624	0.291116	0.208355	1.39721	0.16235	NA
5730435O14Rik	ENSMUSG00000091370	2.04159	-0.279134	0.428796	-0.650973	0.515064	NA
Gm8810	ENSMUSG00000091373	2.55969	0.0200796	0.557639	0.0360082	0.971276	NA
Gm4219	ENSMUSG00000091378	1.89649	0.118746	0.468447	0.253489	0.79989	NA
Olfr443-ps1	ENSMUSG00000091386	1.34933	-0.546428	0.541946	-1.00827	0.313325	NA
Gcnt4	ENSMUSG00000091387	519.099	0.028277	0.0656243	0.430893	0.666546	0.869109
Gm17168	ENSMUSG00000091390	1.64428	-0.0797393	0.340009	-0.234521	0.81458	NA
5330438I03Rik	ENSMUSG00000091393	59.9955	0.104757	0.1395	0.750947	0.452685	NA
Hist2h4	ENSMUSG00000091405	43.8502	0.229394	0.175186	1.30943	0.19039	NA
Gm2895	ENSMUSG00000091412	3.80699	-0.247317	0.255173	-0.969212	0.332439	NA
Ak9	ENSMUSG00000091415	2.72845	-0.228791	0.367893	-0.621896	0.53401	NA
Gm3164	ENSMUSG00000091418	6.68017	-0.0196607	0.419826	-0.0468307	0.962648	NA
Gm4202	ENSMUSG00000091421	1574.18	-0.106018	0.442656	-0.239504	0.810715	0.930066
Gm17509	ENSMUSG00000091423	23.447	-0.213268	0.127689	-1.67022	0.0948755	NA
Gm10269	ENSMUSG00000091449	14.0766	0.307845	0.426577	0.721663	0.470502	NA
Otogl	ENSMUSG00000091455	17.2362	-0.0507054	0.184173	-0.275313	0.783076	NA
Gm17084	ENSMUSG00000091462	11.2203	-0.0600667	0.266934	-0.225024	0.82196	NA
Gm3739	ENSMUSG00000091472	61.936	-0.377044	0.293683	-1.28385	0.199196	NA
2610021A01Rik	ENSMUSG00000091474	500.008	-0.218301	0.0972746	-2.24417	0.0248214	0.214222
2810468N07Rik	ENSMUSG00000091475	358.292	-0.0432713	0.0873344	-0.495467	0.62027	0.845248
Gm16432	ENSMUSG00000091476	330.333	0.346608	0.211061	1.64222	0.100544	0.398317
Gm10039	ENSMUSG00000091478	39.2693	0.58469	0.70709	0.826896	0.408296	NA
Triml2	ENSMUSG00000091490	1.3817	-0.344058	0.516835	-0.665702	0.505602	NA
Gm17025	ENSMUSG00000091492	1.30495	-0.0738119	0.488403	-0.151129	0.879874	NA
Mpc1-ps	ENSMUSG00000091498	22.8165	1.3378	0.758487	1.76378	0.0777688	NA
Gm17194	ENSMUSG00000091507	5.05747	-0.691549	0.210139	-3.29091	0.000998642	NA
Gm17066	ENSMUSG00000091509	105.487	-0.0538286	0.0843571	-0.638104	0.523406	0.79215
Mtag2	ENSMUSG00000091510	24.2987	-0.155222	0.124285	-1.24892	0.211695	NA
Vmn2r87	ENSMUSG00000091511	27.4282	-0.0327284	0.261854	-0.124987	0.900534	NA
Lamtor3	ENSMUSG00000091512	837.656	0.0475929	0.0373149	1.27544	0.202154	0.540504
Gm17484	ENSMUSG00000091514	75.3648	-0.0502558	0.0997607	-0.503764	0.614427	0.843844
Zfp422-ps	ENSMUSG00000091515	96.7143	0.0461577	0.0687093	0.671782	0.501723	0.779941
AU040972	ENSMUSG00000091523	2.52806	-0.480856	0.364127	-1.32057	0.186644	NA
Cldn20	ENSMUSG00000091530	10.6073	-0.0732617	0.190816	-0.383939	0.701023	NA
Gm17195	ENSMUSG00000091534	8.1578	-0.379205	0.193375	-1.96099	0.0498804	NA
Tma7	ENSMUSG00000091537	2472.65	0.00534439	0.0521489	0.102483	0.918373	0.972819
Gm17167	ENSMUSG00000091542	1181.87	-0.691042	0.323461	-2.1364	0.0326468	0.243156
Gm6548	ENSMUSG00000091549	60.8466	-0.204913	0.333178	-0.615025	0.538538	NA
Gm14569	ENSMUSG00000091556	1.66878	0.100125	0.525743	0.190444	0.848961	NA
Gm17227	ENSMUSG00000091558	4.98061	0.0419684	0.239701	0.175087	0.861012	NA
Crybg3	ENSMUSG00000091562	55.3055	0.004208	0.132552	0.0317459	0.974675	NA
Gm8108	ENSMUSG00000091563	24.9657	-0.565915	0.503924	-1.12302	0.261431	NA
Gm8206	ENSMUSG00000091568	7.87674	0.277917	0.488961	0.568382	0.569776	NA
Gm7707	ENSMUSG00000091570	7.63813	-0.152525	0.36112	-0.422366	0.672758	NA
2010016I18Rik	ENSMUSG00000091575	2.50202	0.855138	0.454182	1.88281	0.059726	NA
Gm6211	ENSMUSG00000091577	3.12354	0.562154	0.319169	1.7613	0.0781873	NA
Cyp4f17	ENSMUSG00000091586	57.0371	0.323289	0.110675	2.92105	0.00348849	NA
Olfr93	ENSMUSG00000091601	1.25981	-0.298047	0.45817	-0.650515	0.515359	NA
Gm17349	ENSMUSG00000091604	54.3859	0.0512478	0.121292	0.422516	0.672648	NA
Gm17092	ENSMUSG00000091623	6.71429	0.341306	0.3149	1.08385	0.278429	NA
Lsm5	ENSMUSG00000091625	65.2327	0.00647854	0.0953269	0.0679612	0.945816	0.981221
Akain1	ENSMUSG00000091636	101.998	-0.0661724	0.0760595	-0.870008	0.384296	0.702979
C2cd4d	ENSMUSG00000091648	9.67553	-0.0990914	0.199616	-0.496411	0.619604	NA
Phf11b	ENSMUSG00000091649	2.25473	-0.338271	0.414822	-0.815461	0.414809	NA
Klhdc7b	ENSMUSG00000091680	5.96856	-0.261328	0.262097	-0.997064	0.318734	NA
4930471C04Rik	ENSMUSG00000091686	6.80932	0.067961	0.285968	0.237652	0.812151	NA
H2-Q2	ENSMUSG00000091705	4.32676	0.892851	0.433629	2.05902	0.0394921	NA
Sec14l5	ENSMUSG00000091712	52.8039	0.039712	0.146381	0.271291	0.786167	NA
Siah3	ENSMUSG00000091722	55.1974	0.195901	0.0891395	2.19768	0.0279716	NA
Gm17230	ENSMUSG00000091730	1.50212	2.15785	0.60204	3.58423	0.00033807	NA
Gpr62	ENSMUSG00000091735	215.207	0.0963761	0.0929588	1.03676	0.299847	0.639553
Gm5093	ENSMUSG00000091742	7.89627	0.180628	0.212528	0.849901	0.39538	NA
Gm17732	ENSMUSG00000091744	9.53388	-0.177337	0.303661	-0.583996	0.559223	NA
Gm17098	ENSMUSG00000091745	7.04446	0.129568	0.236402	0.548083	0.583635	NA
Gm3636	ENSMUSG00000091754	69.145	0.642745	0.303275	2.11935	0.034061	0.249023
Gm3095	ENSMUSG00000091756	4.5969	0.272671	0.639864	0.426138	0.670007	NA
Zfp964	ENSMUSG00000091764	82.9737	-0.148246	0.0761215	-1.94749	0.0514759	0.292715
Sco2	ENSMUSG00000091780	130.627	0.141534	0.10029	1.41125	0.158171	0.483686
Gm17022	ENSMUSG00000091784	51.8737	0.117771	0.136146	0.865037	0.387019	NA
Gm8425	ENSMUSG00000091786	3.77897	-0.349955	0.299548	-1.16828	0.242696	NA
Cox16	ENSMUSG00000091803	184.117	0.0186349	0.0652359	0.285655	0.775142	0.919412
Inafm1	ENSMUSG00000091811	961.707	0.140722	0.0882971	1.59374	0.110995	0.417354
Gm8050	ENSMUSG00000091814	5.79643	-0.141409	0.266007	-0.531599	0.595004	NA
Gm5778	ENSMUSG00000091825	2.04884	0.301675	0.476449	0.633173	0.52662	NA
Gm4707	ENSMUSG00000091831	5.83449	-0.18254	0.251722	-0.725165	0.468351	NA
Gm4604	ENSMUSG00000091845	1.95284	-0.264104	0.421396	-0.626735	0.530833	NA
Gm17102	ENSMUSG00000091864	14.8892	0.0358166	0.177807	0.201436	0.840358	NA
Gm17146	ENSMUSG00000091881	2.99734	-0.324569	0.243446	-1.33323	0.182457	NA
A830073O21Rik	ENSMUSG00000091890	141.69	0.0676403	0.117935	0.573536	0.566282	0.819601
Ube2d2a	ENSMUSG00000091896	2645.4	-0.0922362	0.0321144	-2.87211	0.00407743	0.0920786
Tnnc1	ENSMUSG00000091898	462.614	-0.0155187	0.137491	-0.11287	0.910133	0.970317
Gm6395	ENSMUSG00000091905	50.7985	0.489114	0.702714	0.696036	0.486406	NA
1700099I09Rik	ENSMUSG00000091906	1.26788	0.642718	0.508499	1.26395	0.206247	NA
Gm17409	ENSMUSG00000091922	1.87367	-0.271535	0.435211	-0.623916	0.532683	NA
Gon7	ENSMUSG00000091931	156.171	0.0774169	0.0977556	0.791943	0.428394	0.731942
Gm2564	ENSMUSG00000091938	182.584	-0.405145	0.427404	-0.947921	0.34317	0.673116
6530401F13Rik	ENSMUSG00000091947	3.21775	0.252217	0.330662	0.762765	0.445604	NA
Gm17709	ENSMUSG00000091952	48.8102	-0.0494275	0.1145	-0.431682	0.665972	NA
C2cd4b	ENSMUSG00000091956	76.7806	0.0809454	0.156968	0.515681	0.606077	0.839868
Rps2-ps10	ENSMUSG00000091957	68.7941	-2.29605	0.495678	-4.63214	3.61911e-06	0.00255509
Gm17115	ENSMUSG00000091968	4.8956	0.124762	0.263668	0.473176	0.636087	NA
Gm4868	ENSMUSG00000091970	1.95756	0.34479	0.444541	0.775608	0.437981	NA
Hspa1a	ENSMUSG00000091971	570.043	0.185618	0.0851688	2.17942	0.0293008	0.232302
Gm17354	ENSMUSG00000091985	108.452	-0.094524	0.0703771	-1.34311	0.179238	0.511225
B930036N10Rik	ENSMUSG00000091993	6.0862	-0.121281	0.242162	-0.500826	0.616493	NA
E130317F20Rik	ENSMUSG00000091994	91.6678	-0.132139	0.0883409	-1.49578	0.13471	0.455278
BC049352	ENSMUSG00000091996	12.4393	0.0981073	0.194649	0.504022	0.614246	NA
Myh15	ENSMUSG00000092009	28.9691	-0.114068	0.199292	-0.572366	0.567074	NA
Gbp11	ENSMUSG00000092021	8.18375	-0.40767	0.290956	-1.40114	0.161172	NA
Peg10	ENSMUSG00000092035	351.677	0.0308611	0.115113	0.268095	0.788626	0.922892
Vmn2r85	ENSMUSG00000092048	6.55266	0.0507391	0.310215	0.163561	0.870077	NA
Gm17229	ENSMUSG00000092051	1.47153	0.0806794	0.517208	0.15599	0.876041	NA
Bend4	ENSMUSG00000092060	525.57	0.0801707	0.0505265	1.5867	0.11258	0.420536
A230065N10Rik	ENSMUSG00000092071	31.6814	0.0478819	0.166472	0.287627	0.773632	NA
Dynlt1a	ENSMUSG00000092074	25.915	-0.495791	0.440319	-1.12598	0.260174	NA
Kcnb2	ENSMUSG00000092083	955.391	-0.0770062	0.0648515	-1.18742	0.235061	0.578995
Gm17224	ENSMUSG00000092085	3.35735	0.138193	0.312988	0.441529	0.65883	NA
Gm6793	ENSMUSG00000092086	20.2333	-0.039272	0.23868	-0.164538	0.869308	NA
Gm3294	ENSMUSG00000092090	155.719	0.170109	0.0886465	1.91895	0.0549902	0.302497
Zfp804b	ENSMUSG00000092094	86.1214	0.023909	0.12647	0.189049	0.850055	0.946312
Gm5819	ENSMUSG00000092097	10.0785	0.0761595	0.231418	0.329099	0.742081	NA
Gm17039	ENSMUSG00000092103	2.71804	0.371105	0.417317	0.889264	0.373861	NA
Gm10320	ENSMUSG00000092116	0.97831	0.527487	0.521554	1.01137	0.311837	NA
Fancf	ENSMUSG00000092118	54.5482	0.182948	0.118976	1.53769	0.124124	NA
B930094E09Rik	ENSMUSG00000092124	15.3175	0.310557	0.246924	1.2577	0.2085	NA
BC050972	ENSMUSG00000092131	0.882993	-0.260751	0.487549	-0.53482	0.592774	NA
Gm17089	ENSMUSG00000092134	1.80031	0.391035	0.399786	0.978111	0.328019	NA
Gcom1	ENSMUSG00000092137	4.17618	-0.0104742	0.642449	-0.0163035	0.986992	NA
Vmn2r86	ENSMUSG00000092162	2.52294	0.0498563	0.406182	0.122744	0.90231	NA
Rergl	ENSMUSG00000092164	2.31846	0.559472	0.582497	0.960472	0.336818	NA
Gm3696	ENSMUSG00000092167	78.1359	0.0814365	0.236724	0.344015	0.730835	0.899939
Gm7029	ENSMUSG00000092174	5.81379	0.00784703	0.437572	0.0179331	0.985692	NA
Gm45351	ENSMUSG00000092178	4.88848	-0.422248	0.414132	-1.0196	0.307919	NA
4930515G01Rik	ENSMUSG00000092183	4.57852	-0.103337	0.288523	-0.35816	0.720224	NA
Gm20457	ENSMUSG00000092187	22.6335	-0.189677	0.110573	-1.7154	0.086272	NA
Dyx1c1	ENSMUSG00000092192	33.4902	-0.183232	0.110958	-1.65137	0.0986639	NA
A530058N18Rik	ENSMUSG00000092201	3.52658	0.371582	0.455227	0.816256	0.414354	NA
1110038B12Rik	ENSMUSG00000092203	169.748	-0.00588522	0.0740678	-0.0794572	0.936669	0.978812
A930009A15Rik	ENSMUSG00000092210	2.35958	0.634957	0.364445	1.74226	0.0814635	NA
Slc22a13b-ps	ENSMUSG00000092212	19.4035	0.259384	0.158163	1.63997	0.101011	NA
Gm19345	ENSMUSG00000092216	30.2297	0.203454	0.183625	1.10799	0.267867	NA
Gm20443	ENSMUSG00000092219	2.20449	0.329556	0.438315	0.75187	0.452129	NA
Gm5977	ENSMUSG00000092229	17.6842	0.269338	0.238712	1.1283	0.259195	NA
Gm20522	ENSMUSG00000092241	10.6664	-0.0997439	0.174286	-0.572301	0.567118	NA
Gm20515	ENSMUSG00000092242	37.5924	-0.0496987	0.127219	-0.390655	0.696052	NA
Gm20493	ENSMUSG00000092246	1.68682	-0.334328	0.307632	-1.08678	0.277134	NA
Gm20499	ENSMUSG00000092252	48.7253	0.0778115	0.3257	0.238906	0.811179	NA
Gm2308	ENSMUSG00000092257	2.04895	-0.877663	0.352482	-2.48995	0.0127762	NA
Gm20444	ENSMUSG00000092258	13.6092	0.635267	0.593042	1.0712	0.284079	NA
Zfp963	ENSMUSG00000092260	82.6205	-0.12354	0.111923	-1.1038	0.269681	0.611986
Gm20540	ENSMUSG00000092268	2.65099	0.014718	0.335209	0.0439071	0.964978	NA
Neat1	ENSMUSG00000092274	1929.78	0.096713	0.082138	1.17745	0.239018	0.582837
Gm19684	ENSMUSG00000092277	3.26291	-0.286183	0.479682	-0.596609	0.550768	NA
Gm8752	ENSMUSG00000092278	6.21464	0.167042	0.50598	0.330136	0.741297	NA
Dtnbos	ENSMUSG00000092286	26.3756	-0.0728491	0.139619	-0.521769	0.601831	NA
Gm18200	ENSMUSG00000092294	1.94557	0.209542	0.475363	0.440804	0.659355	NA
Cdk3-ps	ENSMUSG00000092300	34.8994	-0.0446828	0.138565	-0.322469	0.747097	NA
BB365896	ENSMUSG00000092323	1.76386	-0.0416901	0.433106	-0.0962582	0.923315	NA
Gm18284	ENSMUSG00000092325	7.46762	-0.266059	0.226077	-1.17685	0.239255	NA
Gm20388	ENSMUSG00000092329	545.252	0.00573778	0.228459	0.0251151	0.979963	0.993893
Zfp977	ENSMUSG00000092335	12.5794	-0.332673	0.185526	-1.79314	0.0729513	NA
Malat1	ENSMUSG00000092341	27557.2	0.0291583	0.0749195	0.389196	0.697131	0.885072
Gm20503	ENSMUSG00000092345	27.9123	0.224202	0.373543	0.600205	0.548369	NA
Platr17	ENSMUSG00000092349	7.10996	-0.222398	0.365368	-0.608696	0.542726	NA
Gm20539	ENSMUSG00000092353	2.85313	-0.516598	0.370507	-1.3943	0.163226	NA
Gm20548	ENSMUSG00000092354	18.4253	-0.0217748	0.137609	-0.158237	0.87427	NA
BC023719	ENSMUSG00000092365	129.314	0.00183948	0.997286	0.00184449	0.998528	0.999587
A930015D03Rik	ENSMUSG00000092368	71.7405	0.157871	0.276602	0.570751	0.568168	0.820502
Gm20511	ENSMUSG00000092371	10.6519	0.289499	0.156553	1.8492	0.0644284	NA
Gm20535	ENSMUSG00000092373	4.56363	0.131234	0.259866	0.505007	0.613554	NA
A730060N03Rik	ENSMUSG00000092375	242.558	0.0810225	0.0889107	0.911279	0.362148	0.687692
Gm20512	ENSMUSG00000092381	1.26924	-1.11528	0.491358	-2.26979	0.0232203	NA
Gm4189	ENSMUSG00000092384	3.88863	-0.383604	0.267945	-1.43165	0.152244	NA
Gm20483	ENSMUSG00000092389	2.45777	-0.0224206	0.397929	-0.0563431	0.955068	NA
Gm20546	ENSMUSG00000092392	1.92238	0.1803	0.437594	0.412027	0.68032	NA
C130080G10Rik	ENSMUSG00000092397	4.74639	-0.2748	0.382288	-0.71883	0.472246	NA
4930556N13Rik	ENSMUSG00000092399	2.1227	-0.543602	0.334993	-1.62273	0.104648	NA
Gm20402	ENSMUSG00000092405	9.75502	1.16761	0.714485	1.6342	0.102218	NA
Gm20507	ENSMUSG00000092412	125.262	0.124434	0.067154	1.85297	0.0638868	0.324367
Zfp141	ENSMUSG00000092416	297.911	-0.0425003	0.128019	-0.331986	0.7399	0.904178
Gpank1	ENSMUSG00000092417	294.322	-0.0791656	0.0635537	-1.24565	0.212893	0.553012
Gm20726	ENSMUSG00000092443	6.55243	0.461582	0.412011	1.12031	0.26258	NA
Gm20387	ENSMUSG00000092448	40.0213	0.0357122	0.181491	0.196771	0.844007	NA
Gm8902	ENSMUSG00000092464	1.07338	0.430054	0.456959	0.941122	0.346642	NA
Gm20472	ENSMUSG00000092465	1.74237	0.996481	0.53869	1.84982	0.064339	NA
Gm20518	ENSMUSG00000092470	81.7644	0.0457511	0.144807	0.315946	0.752044	0.910171
Gm20478	ENSMUSG00000092474	1.23682	0.648287	0.542099	1.19588	0.231742	NA
Gm20421	ENSMUSG00000092483	63.3738	0.268176	0.104755	2.56004	0.010466	NA
2610524H06Rik	ENSMUSG00000092486	196.301	-0.15569	0.185632	-0.838702	0.401637	0.714056
Gm20482	ENSMUSG00000092490	3.19657	-0.757861	0.493559	-1.5355	0.12466	NA
B230208B08Rik	ENSMUSG00000092492	19.4635	-0.0912735	0.157687	-0.578828	0.562705	NA
Gm20400	ENSMUSG00000092500	2.29849	0.168655	0.332857	0.506688	0.612374	NA
Gm20394	ENSMUSG00000092509	11.9396	0.240401	0.198007	1.2141	0.224709	NA
Actl9	ENSMUSG00000092519	3.40083	0.101409	0.315765	0.321155	0.748093	NA
Gm17907	ENSMUSG00000092526	5.61117	-0.186415	0.311401	-0.598632	0.549418	NA
Pagr1b	ENSMUSG00000092534	6.84426	-0.12066	0.486712	-0.247908	0.804206	NA
Gm20501	ENSMUSG00000092536	15.9583	-0.213382	0.143886	-1.483	0.138076	NA
Gm8738	ENSMUSG00000092540	3.27002	-0.0193513	0.303452	-0.0637706	0.949153	NA
Gm20537	ENSMUSG00000092541	5.38247	0.301407	0.395764	0.761583	0.446309	NA
Gm20422	ENSMUSG00000092544	11.3005	-0.327478	0.32548	-1.00614	0.314349	NA
Gm20319	ENSMUSG00000092545	4.53594	0.292959	0.31808	0.921025	0.357037	NA
Gm20491	ENSMUSG00000092549	2.97616	0.0733305	0.374311	0.195908	0.844682	NA
Med20	ENSMUSG00000092558	754.079	0.0314084	0.0378043	0.830816	0.406077	0.717442
Gm3617	ENSMUSG00000092563	3.35261	-0.172915	0.316318	-0.54665	0.584619	NA
BC051226	ENSMUSG00000092564	40.7157	-0.0999527	0.121622	-0.821832	0.411173	NA
Gm20544	ENSMUSG00000092569	15.4981	0.0753532	0.145689	0.517218	0.605004	NA
Gm4134	ENSMUSG00000092571	10.7125	0.295586	0.264114	1.11916	0.26307	NA
Gm7393	ENSMUSG00000092577	4.49328	-0.170506	0.270351	-0.630685	0.528247	NA
Gm20449	ENSMUSG00000092592	20.2301	0.0762979	0.145209	0.525434	0.599282	NA
Gm20492	ENSMUSG00000092593	2.2686	0.397609	0.327	1.21593	0.224011	NA
Gm20427	ENSMUSG00000092595	154.685	0.498553	0.134637	3.70294	0.000213112	0.0246438
Gm20508	ENSMUSG00000092604	1.26492	-0.650169	0.473593	-1.37284	0.169801	NA
Scnm1	ENSMUSG00000092607	336.685	-0.0895237	0.0565016	-1.58444	0.113093	0.42163
Khdc3	ENSMUSG00000092622	12.1591	-0.0901224	0.291429	-0.309243	0.757137	NA
9130230N09Rik	ENSMUSG00000092626	4.60184	-0.0746608	0.256808	-0.290726	0.771261	NA
Gm25262	ENSMUSG00000092675	2.87604	0.507499	0.299019	1.69722	0.0896556	NA
Gm22692	ENSMUSG00000092796	2.08806	0.0226609	0.477162	0.047491	0.962122	NA
Gm23638	ENSMUSG00000092814	1.97218	0.212881	0.336937	0.631814	0.527508	NA
Rpph1	ENSMUSG00000092837	2.47787	0.721118	0.630615	1.14352	0.252825	NA
Gm25960	ENSMUSG00000092851	3.16023	-0.0611822	0.281089	-0.217661	0.827693	NA
Gm25735	ENSMUSG00000092905	1.97839	0.364469	0.348804	1.04491	0.296065	NA
Gm25072	ENSMUSG00000092974	2.79745	0.370257	0.398739	0.928571	0.353111	NA
Mir5125	ENSMUSG00000092981	0.839728	0.266289	0.486694	0.547138	0.584284	NA
Gm25574	ENSMUSG00000092986	1.76441	-0.0224719	0.419259	-0.0535989	0.957255	NA
Gm27826	ENSMUSG00000093023	1.18964	0.40159	0.48577	0.826708	0.408403	NA
Gm24809	ENSMUSG00000093059	0.907679	-0.0606527	0.478086	-0.126866	0.899047	NA
Gm25535	ENSMUSG00000093105	2.23203	0.240984	0.36751	0.655721	0.512004	NA
Gm22993	ENSMUSG00000093164	2.80104	-0.00479699	0.327997	-0.0146251	0.988331	NA
Gm25694	ENSMUSG00000093189	1.92741	0.469861	0.380799	1.23388	0.217246	NA
Gm26117	ENSMUSG00000093340	1.47481	0.34934	0.375027	0.931507	0.351591	NA
A330044P14Rik	ENSMUSG00000093385	36.5964	0.182248	0.24466	0.744901	0.456331	NA
Gm6061	ENSMUSG00000093392	3.73263	-0.751026	0.611802	-1.22756	0.219611	NA
Gm20621	ENSMUSG00000093394	18.203	0.000677724	0.164314	0.00412456	0.996709	NA
Gm25190	ENSMUSG00000093404	7.23492	0.10413	0.241987	0.430313	0.666968	NA
Gm20684	ENSMUSG00000093405	1.63892	0.238269	0.400025	0.595635	0.551419	NA
Gm18294	ENSMUSG00000093416	3.67262	-0.0111011	0.262173	-0.0423427	0.966226	NA
6330562C20Rik	ENSMUSG00000093424	12.7456	0.118264	0.164644	0.718299	0.472573	NA
Gm20646	ENSMUSG00000093436	119.312	0.00631595	0.114628	0.0550997	0.956059	0.984688
Lrch4	ENSMUSG00000093445	274.816	0.287849	0.105558	2.72691	0.00639304	0.112246
Zfhx2os	ENSMUSG00000093452	59.6258	-0.25262	0.224221	-1.12666	0.259887	NA
Gm20662	ENSMUSG00000093456	16.2759	0.170847	0.158689	1.07662	0.281652	NA
AA465934	ENSMUSG00000093483	177.779	0.115716	0.26348	0.439186	0.660527	0.866219
Gm20708	ENSMUSG00000093485	16.0719	-0.419143	0.333649	-1.25624	0.209029	NA
Gm20625	ENSMUSG00000093489	33.9191	-0.106713	0.0936006	-1.14009	0.254248	NA
Gm19932	ENSMUSG00000093490	1.91989	-0.122371	0.438079	-0.279335	0.779988	NA
Gm20700	ENSMUSG00000093502	11.8858	0.221841	0.211506	1.04887	0.29424	NA
Gm20627	ENSMUSG00000093507	17.5174	0.0986831	0.213197	0.462872	0.643456	NA
Gm20680	ENSMUSG00000093511	21.1735	0.145451	0.159823	0.910078	0.362782	NA
Nrg3os	ENSMUSG00000093528	2.07236	0.00529619	0.430762	0.0122949	0.99019	NA
4930533I22Rik	ENSMUSG00000093535	1.09032	0.216185	0.46524	0.464673	0.642165	NA
Smim17	ENSMUSG00000093536	210.623	-0.0456598	0.0582917	-0.783298	0.433452	0.735956
Higd1c	ENSMUSG00000093550	1.82828	0.464703	0.523537	0.887622	0.374744	NA
Gm20633	ENSMUSG00000093553	42.6128	-0.239421	0.136234	-1.75743	0.078845	NA
NA	ENSMUSG00000093561	3.37242	-0.278948	0.332205	-0.839687	0.401084	NA
Rab26os	ENSMUSG00000093565	24.8961	-0.102653	0.142889	-0.718411	0.472504	NA
Gm20671	ENSMUSG00000093574	46.2985	0.192933	0.507521	0.380148	0.703836	NA
Gm20695	ENSMUSG00000093575	3.15597	-0.237645	0.548668	-0.43313	0.66492	NA
Gm20632	ENSMUSG00000093577	93.7753	0.174517	0.0975254	1.78946	0.0735416	0.346825
Gm20036	ENSMUSG00000093579	16.7606	-0.0447004	0.367913	-0.121497	0.903297	NA
Gm20683	ENSMUSG00000093593	993.677	0.172869	0.069729	2.47916	0.0131692	0.159542
Gm20707	ENSMUSG00000093594	3.3271	0.115391	0.312866	0.368818	0.712263	NA
A730085K08Rik	ENSMUSG00000093598	5.23854	-0.167197	0.349397	-0.47853	0.632273	NA
B130034C11Rik	ENSMUSG00000093606	18.1683	-0.624193	0.211829	-2.94669	0.00321197	NA
4933438K21Rik	ENSMUSG00000093617	2.1839	0.518291	0.462574	1.12045	0.262522	NA
Prox2os	ENSMUSG00000093629	81.7894	-0.0495223	0.0833914	-0.593854	0.55261	0.81049
Gm20636	ENSMUSG00000093637	12.2261	0.0912351	0.155212	0.587811	0.556659	NA
Gm20631	ENSMUSG00000093650	1.60151	-0.171911	0.34365	-0.500249	0.6169	NA
Gm5873	ENSMUSG00000093651	1.65753	0.631585	0.535077	1.18036	0.237855	NA
Gm20628	ENSMUSG00000093656	25.8753	0.0839885	0.145468	0.577368	0.563691	NA
Eif4e3	ENSMUSG00000093661	502.829	0.0215544	0.0407804	0.528547	0.59712	0.836092
Pou5f2	ENSMUSG00000093668	4.69168	-0.27161	0.271936	-0.998801	0.317891	NA
Gm20655	ENSMUSG00000093672	9.91304	-0.17743	0.208108	-0.852586	0.393889	NA
Gm20644	ENSMUSG00000093673	3.76786	0.112727	0.304134	0.37065	0.710898	NA
Rpl41	ENSMUSG00000093674	4802.08	-0.0505845	0.224873	-0.224947	0.82202	0.933842
Gm20712	ENSMUSG00000093677	64.5688	-0.123761	0.0963607	-1.28435	0.19902	NA
Gm20681	ENSMUSG00000093682	7.25538	0.466614	0.217244	2.14788	0.0317232	NA
Gm27857	ENSMUSG00000093684	2.27623	0.348312	0.32845	1.06047	0.28893	NA
Gm20635	ENSMUSG00000093720	11.3916	0.0386898	0.205047	0.188688	0.850338	NA
Gm3896	ENSMUSG00000093721	3.36775	0.313731	0.378916	0.827969	0.407688	NA
Gm25082	ENSMUSG00000093734	14.7577	0.0824729	0.1159	0.711588	0.47672	NA
Gm20692	ENSMUSG00000093739	23.2166	0.0405344	0.126678	0.319979	0.748984	NA
Gm19031	ENSMUSG00000093748	6.17513	0.265689	0.333644	0.796325	0.425843	NA
4921523L03Rik	ENSMUSG00000093749	1.31444	-0.289401	0.442206	-0.654448	0.512823	NA
Gm3307	ENSMUSG00000093751	1.32003	-0.110748	0.500629	-0.221217	0.824924	NA
Gm20716	ENSMUSG00000093752	2823.87	-0.1199	0.0855467	-1.40158	0.161042	0.487191
NA	ENSMUSG00000093760	19.2302	-0.114289	0.141083	-0.810089	0.417889	NA
4931403E22Rik	ENSMUSG00000093772	9.77781	0.0299252	0.164829	0.181553	0.855933	NA
Gm8355	ENSMUSG00000093798	4.72547	-0.0844117	0.600717	-0.140518	0.888251	NA
Ppp2r3d	ENSMUSG00000093803	392.167	0.184914	0.0795189	2.32541	0.0200499	0.195173
Gm4425	ENSMUSG00000093846	11.5162	0.0921957	0.323433	0.285053	0.775604	NA
Gm19967	ENSMUSG00000093858	1.76512	0.139207	0.488382	0.285037	0.775616	NA
Gm5117	ENSMUSG00000093862	2.78079	-0.315302	0.387665	-0.813335	0.416026	NA
Lrit3	ENSMUSG00000093865	3.91873	0.132458	0.339265	0.390427	0.696221	NA
Tmem181c-ps	ENSMUSG00000093880	17.1039	0.214631	0.564577	0.380163	0.703825	NA
Gm3629	ENSMUSG00000093898	5.53842	0.151897	0.680269	0.223289	0.82331	NA
Tomm20	ENSMUSG00000093904	8240.19	-0.0859652	0.0320149	-2.68516	0.00724955	0.119173
Gm5784	ENSMUSG00000093908	8.23192	0.325015	0.288119	1.12806	0.259295	NA
Gm3883	ENSMUSG00000093909	677.943	0.0865317	0.164213	0.526949	0.598229	0.83651
Zfp853	ENSMUSG00000093910	199.044	0.0608831	0.0708933	0.858799	0.390451	0.707581
Hmgcs1	ENSMUSG00000093930	6383.95	-0.0755271	0.0456645	-1.65396	0.0981365	0.395316
Amy2a3	ENSMUSG00000093931	2.12538	-0.287554	0.370157	-0.776843	0.437251	NA
Evi2b	ENSMUSG00000093938	7.03413	0.246492	0.294827	0.836057	0.403123	NA
Olfr46	ENSMUSG00000093942	2.04125	0.303827	0.486451	0.624579	0.532247	NA
Gm16867	ENSMUSG00000093954	97.1301	-0.395441	0.829647	-0.476638	0.63362	0.851773
Gm2237	ENSMUSG00000093979	63.8152	-0.524016	0.336586	-1.55686	0.119504	NA
Gm10406	ENSMUSG00000093985	94.2657	-0.606061	0.448843	-1.35027	0.176928	0.507956
Rnasek	ENSMUSG00000093989	2176.49	-0.0644298	0.0419547	-1.5357	0.124612	0.439945
Fam205a3	ENSMUSG00000093996	143.032	0.143919	0.2463	0.584325	0.559002	0.815138
Gm9866	ENSMUSG00000094002	301.648	-0.143366	0.0912389	-1.57132	0.116108	0.426391
Gm21833	ENSMUSG00000094030	39.2441	0.115157	0.124843	0.922417	0.356311	NA
Gm28019	ENSMUSG00000094041	1.27883	0.194235	0.342779	0.566648	0.570953	NA
Gm21541	ENSMUSG00000094065	59.7277	-0.305861	0.970381	-0.315197	0.752612	NA
Fam205a2	ENSMUSG00000094066	142.637	0.13374	0.246644	0.54224	0.587653	0.831078
Gm4767	ENSMUSG00000094076	28.0972	-0.119657	0.226574	-0.528114	0.597421	NA
Gm20826	ENSMUSG00000094081	10.4522	-0.396365	0.248614	-1.5943	0.11087	NA
Gm1604a	ENSMUSG00000094083	34.2819	0.0660182	0.122032	0.540993	0.588512	NA
Gm8494	ENSMUSG00000094090	3.72503	-0.131742	0.375033	-0.351282	0.725377	NA
Gm15921	ENSMUSG00000094092	1.2812	0.368428	0.483849	0.761452	0.446387	NA
1700047I17Rik2	ENSMUSG00000094103	283.132	-0.0472039	0.097859	-0.482366	0.629546	0.849633
NA	ENSMUSG00000094114	180.537	-0.174849	0.142319	-1.22857	0.219231	0.56151
Gm3264	ENSMUSG00000094132	9.08803	-0.349067	0.52867	-0.660274	0.509078	NA
Slc6a16	ENSMUSG00000094152	12.5982	-0.293392	0.274436	-1.06907	0.285038	NA
Gm21759	ENSMUSG00000094226	1.6022	-0.663046	0.505641	-1.3113	0.189757	NA
Gm12424	ENSMUSG00000094286	6.27196	0.00314221	0.232578	0.0135104	0.989221	NA
Gm21798	ENSMUSG00000094296	1.51725	-0.775581	0.384832	-2.01537	0.0438655	NA
Gm10045	ENSMUSG00000094326	5.39662	-0.277099	0.346946	-0.79868	0.424476	NA
Gm21982	ENSMUSG00000094365	35.4986	0.251337	0.272826	0.921237	0.356926	NA
Gm3373	ENSMUSG00000094370	146.034	-1.22057	0.538252	-2.26765	0.0233504	0.207983
Gm8783	ENSMUSG00000094388	9.82082	-0.557798	0.701943	-0.794649	0.426818	NA
Gm38394	ENSMUSG00000094410	1917.25	0.155551	0.0939222	1.65617	0.0976877	0.3941
Gm9830	ENSMUSG00000094437	111.765	-0.146711	0.245054	-0.598689	0.54938	0.80849
Zfp955a	ENSMUSG00000094441	119.377	-0.0950657	0.101665	-0.935085	0.349745	0.679202
Gm8546	ENSMUSG00000094463	2.42708	-0.832463	0.50161	-1.65958	0.0969985	NA
Gm21897	ENSMUSG00000094472	688.902	-0.124478	0.0725599	-1.71551	0.086251	0.371777
Purb	ENSMUSG00000094483	15791.7	0.0590485	0.0331566	1.7809	0.0749288	0.350085
Gm21244	ENSMUSG00000094484	82.8134	-8.48342e-05	0.0865232	-0.000980479	0.999218	0.999587
Gm21958	ENSMUSG00000094487	9.34072	-0.457455	0.227512	-2.01069	0.0443587	NA
Gm8210	ENSMUSG00000094497	394.685	0.445603	0.305836	1.457	0.145116	0.468083
Smim18	ENSMUSG00000094500	84.3542	-0.172478	0.0853241	-2.02144	0.0432337	0.274868
NA	ENSMUSG00000094518	278.213	0.40284	0.881493	0.456997	0.647673	0.859289
Gm21451	ENSMUSG00000094526	3.38749	-0.324111	0.537241	-0.603288	0.546317	NA
Tpd52-ps	ENSMUSG00000094594	0.826555	0.637862	0.536287	1.18941	0.23428	NA
Fsbp	ENSMUSG00000094595	30.2779	-0.0108764	0.146727	-0.0741267	0.94091	NA
Gm4810	ENSMUSG00000094597	4.83793	-0.387946	0.360216	-1.07698	0.281488	NA
NA	ENSMUSG00000094614	332.334	0.116361	0.187375	0.621004	0.534597	0.79963
Gm3055	ENSMUSG00000094622	24.2852	-0.186472	0.23786	-0.783955	0.433067	NA
Cecr6	ENSMUSG00000094626	2707.53	0.116874	0.0547345	2.13528	0.0327378	0.243563
Gm10182	ENSMUSG00000094627	89.8353	0.523746	0.479747	1.09171	0.274959	0.617353
Gm3252	ENSMUSG00000094628	15.26	0.0574613	0.496169	0.11581	0.907803	NA
Gm3468	ENSMUSG00000094634	12.7371	0.113125	0.28277	0.400061	0.689112	NA
Gm21972	ENSMUSG00000094638	12.3682	-0.232198	0.327742	-0.708476	0.47865	NA
Gm7102	ENSMUSG00000094649	3.00662	0.0487621	0.342994	0.142166	0.886949	NA
Ccl21a	ENSMUSG00000094686	6.27839	0.25665	0.29237	0.877827	0.380037	NA
1600014C23Rik	ENSMUSG00000094690	2.03461	0.213272	0.437655	0.487307	0.626041	NA
NA	ENSMUSG00000094697	5.12739	0.719864	0.514321	1.39964	0.161621	NA
A830019P07Rik	ENSMUSG00000094707	13.9505	-0.199013	0.198295	-1.00362	0.315562	NA
Gm10359	ENSMUSG00000094708	1610.79	0.939608	0.698339	1.34549	0.178467	0.510221
Rnaset2b	ENSMUSG00000094724	396.049	-0.0617871	0.0992111	-0.622785	0.533426	0.79868
Rpl29-ps2	ENSMUSG00000094772	2.13404	0.483161	0.472569	1.02241	0.306585	NA
Hist1h2ap	ENSMUSG00000094777	76.7473	0.0644249	0.199941	0.32222	0.747286	0.907747
Gm14403	ENSMUSG00000094786	92.8779	-0.0953679	0.247151	-0.385869	0.699594	0.886443
Gm9780	ENSMUSG00000094800	20.8758	-0.347732	0.225225	-1.54393	0.122604	NA
Gm24975	ENSMUSG00000094807	1.28526	-0.0616809	0.325013	-0.18978	0.849481	NA
Gm21103	ENSMUSG00000094811	17.0756	0.142054	0.8322	0.170697	0.864462	NA
Gm3194	ENSMUSG00000094825	125.883	-0.556352	0.408641	-1.36147	0.173366	0.503688
Trav3-3	ENSMUSG00000094828	3.89199	0.593104	0.359896	1.64799	0.0993551	NA
Gm21846	ENSMUSG00000094832	2.17709	0.557509	0.456707	1.22072	0.222194	NA
Muc3a	ENSMUSG00000094840	80.2165	0.200201	0.15258	1.31211	0.189484	0.524572
Gm21962	ENSMUSG00000094856	160.434	-0.0708585	0.0908547	-0.77991	0.435444	0.736854
Dlx6os2	ENSMUSG00000094868	9.3347	-0.16342	0.218655	-0.74739	0.454828	NA
Zfp131	ENSMUSG00000094870	655.307	-0.118601	0.0563396	-2.10511	0.0352816	0.251528
D430019H16Rik	ENSMUSG00000094910	4014.59	-0.00770833	0.0447444	-0.172275	0.863221	0.952398
Rbm4	ENSMUSG00000094936	383.245	0.0620777	0.0455096	1.36406	0.172549	0.502533
Gm3604	ENSMUSG00000094942	15.0357	-0.189508	0.203434	-0.931547	0.351571	NA
3110021N24Rik	ENSMUSG00000094958	36.5984	0.0106758	0.140295	0.0760954	0.939343	NA
Gm22420	ENSMUSG00000094969	3.11115	-0.0655906	0.348882	-0.188003	0.850875	NA
1700001J03Rik	ENSMUSG00000095040	2.25199	-0.895866	0.611166	-1.46583	0.142694	NA
Gm12537	ENSMUSG00000095042	7.56996	0.2055	0.462219	0.444593	0.656614	NA
E030018B13Rik	ENSMUSG00000095061	1.331	-0.294127	0.499016	-0.589414	0.555584	NA
Ccdc85b	ENSMUSG00000095098	1783.77	0.121314	0.0973793	1.24579	0.212841	0.553012
Edaradd	ENSMUSG00000095105	10.223	-0.0824309	0.215813	-0.381955	0.702495	NA
Itpripl2	ENSMUSG00000095115	205.22	0.0663432	0.0884906	0.74972	0.453423	0.747788
Gm21781	ENSMUSG00000095123	451.285	-0.118392	0.0498073	-2.377	0.017454	0.183306
Mid1-ps1	ENSMUSG00000095134	40.1036	1.14226	0.787579	1.45035	0.146961	NA
Pou3f2	ENSMUSG00000095139	1163.6	0.0949992	0.0515715	1.84209	0.0654624	0.328635
Tubb4b-ps1	ENSMUSG00000095159	1.8976	0.666967	0.531776	1.25423	0.20976	NA
F930015N05Rik	ENSMUSG00000095224	24.0996	0.436314	0.232302	1.87822	0.0603512	NA
Zfp799	ENSMUSG00000095253	834.286	0.0235816	0.0496173	0.475271	0.634594	0.852461
Gm10593	ENSMUSG00000095258	639.156	-0.529334	0.306535	-1.72683	0.0841979	0.368272
Gfy	ENSMUSG00000095276	17.9862	0.298575	0.245965	1.21389	0.224788	NA
Gm21119	ENSMUSG00000095294	16.8121	0.0844663	0.38178	0.221243	0.824903	NA
Gm3488	ENSMUSG00000095295	9.57329	0.0960413	0.509499	0.188502	0.850483	NA
Gm12407	ENSMUSG00000095298	56.0562	-0.61893	0.697072	-0.8879	0.374594	NA
Plac9a	ENSMUSG00000095304	11.4732	-0.559792	0.361527	-1.54841	0.121523	NA
NA	ENSMUSG00000095306	3.33501	0.0477455	0.275957	0.173018	0.862637	NA
Gm10130	ENSMUSG00000095315	1.47347	-0.478667	0.349053	-1.37133	0.170273	NA
Zfp870	ENSMUSG00000095325	207.614	-0.158856	0.0663193	-2.39533	0.0166055	0.178769
Gm9821	ENSMUSG00000095332	249.782	0.0440752	0.0797992	0.552326	0.580725	0.828394
Gm21984	ENSMUSG00000095334	53.9423	0.0758945	0.162449	0.46719	0.640364	NA
Gm3892	ENSMUSG00000095348	733.538	-0.45099	0.256034	-1.76145	0.0781629	0.355778
Gm14325	ENSMUSG00000095362	287.355	-0.129943	0.141487	-0.918404	0.358408	0.684855
Gm21860	ENSMUSG00000095366	8.05303	0.33405	0.427846	0.780773	0.434936	NA
D630033O11Rik	ENSMUSG00000095385	4.33726	-0.00390636	0.322222	-0.0121232	0.990327	NA
Gm21092	ENSMUSG00000095403	2622.75	-0.0463056	0.0887106	-0.521986	0.60168	0.837843
NA	ENSMUSG00000095406	4.84455	0.235933	0.238199	0.99049	0.321935	NA
Tmem200c	ENSMUSG00000095407	780.522	0.158643	0.061021	2.5998	0.00932776	0.135855
Zfp748	ENSMUSG00000095432	202.152	-0.0478108	0.0638616	-0.748663	0.45406	0.747788
Fignl2	ENSMUSG00000095440	68.1989	0.283476	0.115372	2.45706	0.0140078	0.165218
Entpd4	ENSMUSG00000095463	1339.38	0.00462507	0.112778	0.0410103	0.967288	0.988199
Gm21887	ENSMUSG00000095562	215.858	2.7776	0.719799	3.85886	0.000113916	0.0174808
Noc2l	ENSMUSG00000095567	3145.86	0.0941282	0.132266	0.711657	0.476677	0.763312
Fam177a	ENSMUSG00000095595	328.324	-0.0788257	0.0937985	-0.840372	0.4007	0.713735
Gm24303	ENSMUSG00000095596	3.10667	0.101762	0.469481	0.216754	0.8284	NA
Gm6472	ENSMUSG00000095597	1410.64	0.0193795	0.461802	0.041965	0.966527	0.988148
Gm2004	ENSMUSG00000095648	19.9658	-0.0739065	0.316653	-0.233399	0.815452	NA
Gm8979	ENSMUSG00000095649	3.95877	0.036171	0.527932	0.0685145	0.945376	NA
Plscr5	ENSMUSG00000095654	3.65829	0.0288423	0.42816	0.0673632	0.946293	NA
Gm25100	ENSMUSG00000095674	1.26497	-0.0767451	0.331999	-0.231161	0.81719	NA
Dynlt1f	ENSMUSG00000095677	40.5138	0.00839184	0.170855	0.0491167	0.960826	NA
Gm8281	ENSMUSG00000095681	34.2725	-0.374157	0.455992	-0.820534	0.411912	NA
Rnaset2a	ENSMUSG00000095687	97.8558	-0.108616	0.404094	-0.268789	0.788092	0.922892
Gm21319	ENSMUSG00000095724	0.812502	0.19599	0.488179	0.401471	0.688073	NA
Vmn2r29	ENSMUSG00000095730	10.3752	-0.0928087	0.272629	-0.340421	0.73354	NA
Gm16378	ENSMUSG00000095762	4.34796	0.0868782	0.335351	0.259067	0.795584	NA
Gm2163	ENSMUSG00000095779	1582.74	-0.706632	0.420444	-1.68068	0.0928253	0.382927
Nupr1l	ENSMUSG00000095789	19.4378	0.0738794	0.151249	0.48846	0.625224	NA
Gm5741	ENSMUSG00000095845	1.6141	-0.00577225	0.351603	-0.016417	0.986902	NA
Gm10717	ENSMUSG00000095891	3.8664	0.509554	0.66867	0.76204	0.446036	NA
Nim1k	ENSMUSG00000095930	556.623	-0.0541858	0.065437	-0.828061	0.407636	0.718777
Gm12671	ENSMUSG00000095937	1687.78	1.07658	0.701192	1.53536	0.124696	0.439945
Gm25197	ENSMUSG00000095943	3.47616	-0.257737	0.298631	-0.863063	0.388103	NA
1700036A12Rik	ENSMUSG00000095956	2.59809	0.0141428	0.375422	0.0376719	0.969949	NA
Zfp97	ENSMUSG00000095990	81.2625	-0.00643168	0.108507	-0.0592744	0.952734	0.983453
2610528A11Rik	ENSMUSG00000096001	3.93947	0.241082	0.324821	0.7422	0.457966	NA
Gm21596	ENSMUSG00000096006	19.1091	0.841528	0.477277	1.76318	0.0778694	NA
Hist4h4	ENSMUSG00000096010	32.8724	-0.0927426	0.134762	-0.688194	0.491331	NA
Sox1	ENSMUSG00000096014	429.256	0.178974	0.0811442	2.20563	0.0274098	0.224466
Gm17174	ENSMUSG00000096024	1.63621	-0.272893	0.364874	-0.747912	0.454513	NA
NA	ENSMUSG00000096025	74.7769	-0.00117721	0.0701975	-0.0167699	0.98662	0.995901
D830030K20Rik	ENSMUSG00000096039	18.1438	-0.0877047	0.546042	-0.160619	0.872393	NA
9930004E17Rik	ENSMUSG00000096052	6.20535	0.187578	0.21797	0.860567	0.389477	NA
Syne1	ENSMUSG00000096054	10562	0.0106636	0.0469102	0.227319	0.820176	0.932921
Gm21986	ENSMUSG00000096056	221.867	0.288137	0.215526	1.3369	0.181254	0.51312
Gm23681	ENSMUSG00000096061	2.10698	-0.0746521	0.309121	-0.241498	0.809169	NA
A630095N17Rik	ENSMUSG00000096094	1.88917	-0.564163	0.383764	-1.47008	0.14154	NA
Gm16505	ENSMUSG00000096107	18.4311	0.0697244	0.184001	0.378935	0.704736	NA
Gm21917	ENSMUSG00000096111	1.37903	-0.032166	0.38674	-0.0831722	0.933715	NA
Ankrd66	ENSMUSG00000096140	1.81715	-0.254549	0.526312	-0.483647	0.628636	NA
Dnah7a	ENSMUSG00000096141	119.262	-0.466659	0.2477	-1.88397	0.0595689	0.314095
Vkorc1	ENSMUSG00000096145	217.592	-0.0519577	0.0548575	-0.947141	0.343567	0.673576
Kcnj11	ENSMUSG00000096146	385.3	0.168114	0.0752761	2.2333	0.0255295	0.217103
Olfr1564	ENSMUSG00000096169	2.04049	-0.29386	0.441974	-0.664881	0.506126	NA
Gm8055	ENSMUSG00000096171	1.29764	-0.331122	0.445694	-0.742936	0.45752	NA
Cmtm4	ENSMUSG00000096188	6220.87	-0.0296262	0.0376214	-0.787482	0.430999	0.734124
Ptrhd1	ENSMUSG00000096199	207.921	-0.0710586	0.0565802	-1.25589	0.209155	0.549473
H1f0	ENSMUSG00000096210	2045.2	0.0187221	0.0443814	0.421845	0.673138	0.871992
Gm2916	ENSMUSG00000096218	6.19579	-0.0716325	0.340404	-0.210434	0.833329	NA
1500002C15Rik	ENSMUSG00000096221	88.8768	0.356884	0.119569	2.98474	0.00283819	0.0781756
Dynlt1b	ENSMUSG00000096255	242.281	-0.184903	0.122007	-1.51552	0.129641	0.44815
Gm21093	ENSMUSG00000096256	336.906	0.138179	0.176397	0.78334	0.433427	0.735956
Ccer2	ENSMUSG00000096257	38.1642	-0.165707	0.180045	-0.920365	0.357382	NA
4930467E23Rik	ENSMUSG00000096265	20.2602	0.271004	0.428031	0.633141	0.526641	NA
Gm21814	ENSMUSG00000096299	10.2373	-0.086848	0.164927	-0.526586	0.598481	NA
Samd11	ENSMUSG00000096351	94.3747	0.337489	0.188258	1.79269	0.0730221	0.345997
Gm21992	ENSMUSG00000096370	234.983	0.0561277	0.0717008	0.782805	0.433742	0.736296
Gm21811	ENSMUSG00000096401	137.55	-0.0458994	0.101186	-0.453615	0.650106	0.860182
Zfp994	ENSMUSG00000096433	207.039	-0.202976	0.0640268	-3.17018	0.00152345	0.056958
Gm8104	ENSMUSG00000096446	4.34193	-0.0668278	0.515864	-0.129545	0.896926	NA
Gm4076	ENSMUSG00000096449	25.8668	-1.64641	0.659623	-2.49599	0.0125606	NA
Moap1	ENSMUSG00000096458	541.876	-0.05407	0.0502045	-1.077	0.281482	0.623952
Gm21750	ENSMUSG00000096463	109.791	-0.085686	0.0800014	-1.07106	0.284144	0.624935
Cdkn2d	ENSMUSG00000096472	1042.66	0.0181806	0.0484438	0.375292	0.707443	0.889833
Gm10409	ENSMUSG00000096488	64.9327	-0.182551	0.261355	-0.698479	0.484878	0.767725
G430049J08Rik	ENSMUSG00000096528	23.5425	0.0437061	0.239609	0.182406	0.855264	NA
Gm4617	ENSMUSG00000096544	1.81818	-0.578453	0.45241	-1.2786	0.201037	NA
Prickle4	ENSMUSG00000096549	48.1075	0.337162	0.157185	2.145	0.0319531	NA
Gm10097	ENSMUSG00000096553	5.77173	-0.417799	0.259417	-1.61053	0.107282	NA
Amy2a2	ENSMUSG00000096569	2.16431	0.0736502	0.378349	0.194662	0.845658	NA
Gm2956	ENSMUSG00000096574	6.1111	-0.358223	0.660739	-0.542155	0.587712	NA
Gm15801	ENSMUSG00000096592	9.85781	-0.549597	0.701709	-0.783226	0.433495	NA
Tpbgl	ENSMUSG00000096606	146.36	0.133265	0.118069	1.12871	0.259022	0.603316
Gm5559	ENSMUSG00000096617	8.51664	-0.789487	0.378955	-2.08333	0.0372214	NA
Gm3383	ENSMUSG00000096629	128.611	-0.546427	0.400784	-1.3634	0.172758	0.502793
1700065D16Rik	ENSMUSG00000096655	3.61683	0.0807202	0.34222	0.235872	0.813532	NA
Mfsd4b4	ENSMUSG00000096687	290.194	-0.0623664	0.0475209	-1.3124	0.189385	0.524563
Zfp960	ENSMUSG00000096696	66.3567	0.0617524	0.163442	0.377825	0.705561	0.888842
Rps19-ps4	ENSMUSG00000096699	1.70122	0.180331	0.41364	0.435961	0.662865	NA
Gm9285	ENSMUSG00000096701	2.35824	0.449838	0.342945	1.31169	0.189624	NA
Psmb9	ENSMUSG00000096727	29.696	0.192758	0.149148	1.2924	0.19622	NA
Lbhd1	ENSMUSG00000096740	111.477	0.025724	0.0792997	0.32439	0.745642	0.906959
Gm28373	ENSMUSG00000096751	4.69632	-0.0432469	0.27072	-0.159748	0.87308	NA
Fam181a	ENSMUSG00000096753	39.5897	0.126951	0.133139	0.953519	0.340327	NA
Gm21985	ENSMUSG00000096764	77.6397	-0.3317	0.428875	-0.773419	0.439275	0.738673
Erdr1	ENSMUSG00000096768	1588.2	0.407658	0.248506	1.64044	0.100915	0.398959
Amy2a4	ENSMUSG00000096770	1.69958	-0.128471	0.358672	-0.358184	0.720206	NA
Gm5796	ENSMUSG00000096775	27.9184	-0.540913	0.511829	-1.05682	0.290592	NA
Tmem181b-ps	ENSMUSG00000096780	3402.04	-0.389221	0.23057	-1.68808	0.0913956	0.380343
Gm3002	ENSMUSG00000096793	12.1506	-0.267773	0.43748	-0.612081	0.540484	NA
Zfp433	ENSMUSG00000096795	121.108	-0.106425	0.0843147	-1.26224	0.206864	0.547186
Gm10481	ENSMUSG00000096810	3.40073	-0.248512	0.417886	-0.594688	0.552052	NA
Tmem151b	ENSMUSG00000096847	6849.8	0.212636	0.0665494	3.19516	0.00139754	0.0554632
Gm10778	ENSMUSG00000096856	85.0172	-0.178202	0.135903	-1.31124	0.189775	0.525022
Gm13301	ENSMUSG00000096862	96.914	-0.472565	0.608338	-0.776812	0.43727	0.737656
Gm21816	ENSMUSG00000096870	3.33795	0.0255747	0.328705	0.0778044	0.937984	NA
Shisa8	ENSMUSG00000096883	73.2556	0.321039	0.157697	2.03579	0.0417715	0.271913
Gm3591	ENSMUSG00000096904	57.9016	0.248271	0.500604	0.495943	0.619935	NA
Zfp955b	ENSMUSG00000096910	228.872	0.0525871	0.0864729	0.608134	0.543099	0.80463
Galntl6	ENSMUSG00000096914	475.821	-0.0594321	0.0528745	-1.12402	0.261004	0.604597
Zfp850	ENSMUSG00000096916	157.452	-0.102954	0.0694969	-1.48141	0.138497	0.459509
2500002B13Rik	ENSMUSG00000096917	19.7243	-0.021524	0.164858	-0.130561	0.896123	NA
Gm26775	ENSMUSG00000096919	27.1069	0.163668	0.132375	1.2364	0.216309	NA
A730071L15Rik	ENSMUSG00000096923	2.92023	0.0111792	0.278176	0.0401874	0.967944	NA
Gm26824	ENSMUSG00000096924	7.02088	0.111608	0.229599	0.486098	0.626897	NA
Gm26823	ENSMUSG00000096926	69.7688	0.0426135	0.103387	0.412177	0.68021	0.877171
A330023F24Rik	ENSMUSG00000096929	2409.7	0.076862	0.0589774	1.30324	0.192492	0.529112
5033403F01Rik	ENSMUSG00000096932	2.86394	-0.112718	0.361155	-0.312105	0.754961	NA
Gm26658	ENSMUSG00000096934	28.9843	0.214385	0.103762	2.06613	0.0388166	NA
1700113A16Rik	ENSMUSG00000096935	17.0768	0.319754	0.206275	1.55013	0.12111	NA
Gm3510	ENSMUSG00000096936	52.1952	-0.158259	0.164276	-0.963376	0.335359	NA
9530052E02Rik	ENSMUSG00000096938	11.8276	0.00617765	0.179401	0.0344348	0.97253	NA
Gm26720	ENSMUSG00000096941	2.81495	0.157499	0.381832	0.412483	0.679986	NA
Rps19-ps6	ENSMUSG00000096942	3.43171	-0.345763	0.474437	-0.728786	0.466133	NA
Gm26721	ENSMUSG00000096943	32.4185	0.0485307	0.131509	0.369029	0.712106	NA
Gm26722	ENSMUSG00000096944	5.2097	-0.601217	0.233914	-2.57025	0.0101625	NA
Gm26546	ENSMUSG00000096945	9.65068	-0.00966776	0.193231	-0.0500322	0.960097	NA
Fmr1os	ENSMUSG00000096946	2.45006	0.328498	0.447075	0.734772	0.462478	NA
Gm26723	ENSMUSG00000096947	75.1386	-2.03471	0.220299	-9.23613	NA	NA
Gm4221	ENSMUSG00000096948	4.66263	-0.0353005	0.260588	-0.135465	0.892244	NA
Gm9530	ENSMUSG00000096950	5.11258	-0.149812	0.272577	-0.549615	0.582583	NA
Gm26571	ENSMUSG00000096953	21.0858	0.656873	0.571476	1.14943	0.250378	NA
Gdap10	ENSMUSG00000096954	69.4004	0.279769	0.17084	1.63761	0.101504	0.399639
Snhg18	ENSMUSG00000096956	23.1003	-0.0297639	0.135271	-0.220031	0.825847	NA
Gm26573	ENSMUSG00000096958	1.315	-0.47644	0.521007	-0.914459	0.360476	NA
4930509G22Rik	ENSMUSG00000096959	39.763	0.00324093	0.0929829	0.0348551	0.972195	NA
A230028O05Rik	ENSMUSG00000096960	2.11746	-0.361956	0.409887	-0.883063	0.377202	NA
Gm6345	ENSMUSG00000096964	27.8267	-0.0335399	0.167181	-0.200621	0.840995	NA
Gm18336	ENSMUSG00000096966	3.69638	0.127653	0.331892	0.384621	0.700518	NA
Gm26621	ENSMUSG00000096967	22.0919	0.181335	0.135894	1.33439	0.182076	NA
Gm26620	ENSMUSG00000096968	6.75079	0.128299	0.302125	0.424655	0.671088	NA
4930535I16Rik	ENSMUSG00000096969	2.67954	0.988375	0.512901	1.92703	0.0539761	NA
4930556M19Rik	ENSMUSG00000096971	7.17418	-0.0377256	0.236817	-0.159303	0.87343	NA
Gm26883	ENSMUSG00000096972	4.78584	-0.0141698	0.431489	-0.0328394	0.973803	NA
Gm26881	ENSMUSG00000096974	17.2276	-0.365344	0.211457	-1.72775	0.0840335	NA
Gm16386	ENSMUSG00000096975	18.498	0.00893787	0.131413	0.0680136	0.945775	NA
Gm26882	ENSMUSG00000096976	9.24389	-0.193173	0.248669	-0.776826	0.437262	NA
Gm10827	ENSMUSG00000096977	22.0717	0.154182	0.167544	0.920244	0.357445	NA
Gm26880	ENSMUSG00000096979	234.131	0.381539	0.276874	1.37803	0.168195	0.496189
Gm26526	ENSMUSG00000096980	76.3208	-0.064658	0.389194	-0.166133	0.868052	0.954352
Gm16845	ENSMUSG00000096981	23.7338	-0.0903591	0.133768	-0.675488	0.499365	NA
2010015M23Rik	ENSMUSG00000096983	41.1972	-0.167622	0.0873844	-1.91821	0.0550844	NA
Gm26525	ENSMUSG00000096987	4.13167	0.119234	0.432605	0.27562	0.78284	NA
A930029G22Rik	ENSMUSG00000096988	26.7452	0.237979	0.149601	1.59076	0.111664	NA
Gm26790	ENSMUSG00000096990	17.5659	-0.538336	0.266778	-2.01792	0.0435995	NA
Gm26789	ENSMUSG00000096991	40.6878	-0.238153	0.113253	-2.10283	0.0354808	NA
Gm26788	ENSMUSG00000096992	6.01969	-0.0236801	0.258872	-0.091474	0.927116	NA
2810029C07Rik	ENSMUSG00000096995	169.197	0.0554088	0.0988507	0.56053	0.575118	0.824313
Gm26792	ENSMUSG00000096996	133.513	-0.0583749	0.0679643	-0.858906	0.390392	0.707581
Gm26793	ENSMUSG00000096999	55.1927	0.184842	0.282355	0.654643	0.512698	NA
Gm17435	ENSMUSG00000097000	13.0647	-0.0770067	0.183414	-0.419852	0.674593	NA
Gm2670	ENSMUSG00000097002	11.4425	-0.155798	0.16865	-0.923793	0.355594	NA
4731419I09Rik	ENSMUSG00000097004	30.7342	0.0738772	0.129433	0.570777	0.568151	NA
9530082P21Rik	ENSMUSG00000097006	2531.67	-0.0652931	0.0429316	-1.52086	0.128294	0.446998
4930432B10Rik	ENSMUSG00000097007	7.18669	-0.570127	0.247635	-2.30229	0.0213189	NA
Gm26861	ENSMUSG00000097009	2.83671	-0.255552	0.276558	-0.924043	0.355464	NA
Gm4651	ENSMUSG00000097011	3.69335	0.184978	0.308861	0.598904	0.549237	NA
Gm26710	ENSMUSG00000097013	10.5524	-0.320468	0.179411	-1.78622	0.0740635	NA
Gm26706	ENSMUSG00000097014	1.27247	-0.755686	0.51025	-1.48101	0.138604	NA
Gm26705	ENSMUSG00000097015	4.71001	-0.723358	0.222963	-3.2443	0.00117739	NA
Gm26708	ENSMUSG00000097016	1.40468	-0.119081	0.482068	-0.247021	0.804892	NA
Gm26707	ENSMUSG00000097017	6.56672	-0.325486	0.233467	-1.39414	0.163274	NA
Gm26613	ENSMUSG00000097020	25.1714	-0.0368903	0.146672	-0.251516	0.801415	NA
4933433G15Rik	ENSMUSG00000097021	3.50207	0.0351624	0.267628	0.131385	0.89547	NA
BC001981	ENSMUSG00000097022	1.52599	0.149385	0.473797	0.315294	0.752539	NA
Mir9-3hg	ENSMUSG00000097023	691.141	-0.030981	0.0473531	-0.654253	0.512949	0.786365
Gm26558	ENSMUSG00000097025	22.28	0.139446	0.117311	1.18869	0.234563	NA
Gm26786	ENSMUSG00000097026	63.8714	-0.131869	0.0956862	-1.37814	0.168161	NA
Gm26559	ENSMUSG00000097027	11.1461	-0.156125	0.198192	-0.787746	0.430845	NA
Ptgs2os	ENSMUSG00000097028	15.364	0.0299982	0.170052	0.176406	0.859975	NA
Gm26560	ENSMUSG00000097029	7.31132	-0.393992	0.416033	-0.94702	0.343629	NA
4930539J05Rik	ENSMUSG00000097032	37.144	0.0611017	0.212831	0.287091	0.774043	NA
Gm26819	ENSMUSG00000097033	190.705	0.0557024	0.0662824	0.84038	0.400696	0.713735
Gm26821	ENSMUSG00000097038	118.427	0.394134	0.441039	0.89365	0.371509	0.693459
Pvt1	ENSMUSG00000097039	222.578	0.0192895	0.0932738	0.206806	0.836162	0.940451
2610316D01Rik	ENSMUSG00000097040	97.0363	0.00314698	0.0825555	0.0381196	0.969592	0.989365
Gm17491	ENSMUSG00000097042	75.8157	-0.0343694	0.101329	-0.339186	0.734469	0.901801
1110020A21Rik	ENSMUSG00000097047	8.89571	-0.259436	0.191829	-1.35243	0.176237	NA
1600020E01Rik	ENSMUSG00000097048	168.867	-0.0433891	0.0905138	-0.479365	0.631679	0.850396
6530411M01Rik	ENSMUSG00000097049	7.21436	-0.112823	0.223383	-0.505065	0.613513	NA
Gm9918	ENSMUSG00000097050	1.72029	-0.229598	0.464071	-0.494746	0.620779	NA
Gm26836	ENSMUSG00000097051	22.0476	0.0371652	0.136129	0.273014	0.784843	NA
Gm4419	ENSMUSG00000097055	53.6521	0.0150737	0.116249	0.129667	0.89683	NA
Gm4262	ENSMUSG00000097056	6.21257	-0.34059	0.253378	-1.3442	0.178885	NA
Gm17638	ENSMUSG00000097057	32.3756	-0.0388185	0.130167	-0.298219	0.765536	NA
Fam120aos	ENSMUSG00000097059	235.117	0.12337	0.07871	1.5674	0.117022	0.427721
9330151L19Rik	ENSMUSG00000097061	539.37	0.105265	0.124044	0.84861	0.396098	0.71086
Gm17586	ENSMUSG00000097062	87.691	-0.10262	0.0714005	-1.43725	0.150648	0.475479
Pantr2	ENSMUSG00000097063	35.3137	0.232213	0.111357	2.0853	0.0370424	NA
Gm26743	ENSMUSG00000097067	1.81913	0.0836559	0.429731	0.19467	0.845651	NA
Gm26760	ENSMUSG00000097068	2.01321	0.0578354	0.477922	0.121014	0.90368	NA
Gm16998	ENSMUSG00000097069	11.3237	0.246527	0.178747	1.37919	0.167835	NA
4930544I03Rik	ENSMUSG00000097071	3.26381	0.428691	0.292267	1.46678	0.142437	NA
Foxl2os	ENSMUSG00000097072	12.762	0.181779	0.159388	1.14048	0.254085	NA
9430037G07Rik	ENSMUSG00000097073	37.6514	-0.239428	0.226686	-1.05621	0.290873	NA
D830044I16Rik	ENSMUSG00000097075	39.3952	0.166559	0.134366	1.23959	0.215127	NA
Gm16712	ENSMUSG00000097077	5.98072	-0.180365	0.207357	-0.869831	0.384393	NA
Gm26566	ENSMUSG00000097078	147.164	0.504358	0.186593	2.70298	0.00687199	0.117268
Gm26604	ENSMUSG00000097079	33.2278	-0.219793	0.10942	-2.00871	0.0445675	NA
1700086O06Rik	ENSMUSG00000097080	68.2968	-0.0635337	0.111527	-0.56967	0.568901	0.821182
Gm10425	ENSMUSG00000097081	4.83311	0.0028825	0.262533	0.0109796	0.99124	NA
D930019O06Rik	ENSMUSG00000097083	130.768	-0.0852327	0.115714	-0.736578	0.461379	0.753202
Foxl1	ENSMUSG00000097084	3.67442	0.517094	0.362254	1.42743	0.153455	NA
Gm7672	ENSMUSG00000097086	4.7494	-0.683896	0.430211	-1.58968	0.111908	NA
Gm26615	ENSMUSG00000097088	4.34734	0.338062	0.328453	1.02926	0.30336	NA
Gm26724	ENSMUSG00000097090	79.0254	-0.0685767	0.0934253	-0.734027	0.462932	0.754621
C330013E15Rik	ENSMUSG00000097093	27.9508	-0.247239	0.151082	-1.63646	0.101743	NA
Gm26547	ENSMUSG00000097095	258.98	-0.100783	0.0666826	-1.51138	0.130691	0.449607
5033426O07Rik	ENSMUSG00000097097	2.14574	0.0384334	0.432252	0.0889143	0.92915	NA
9330111N05Rik	ENSMUSG00000097098	13.5023	0.340796	0.206299	1.65195	0.0985453	NA
Gm9917	ENSMUSG00000097099	66.167	-0.121572	0.0862094	-1.41019	0.158482	0.483821
9230104M06Rik	ENSMUSG00000097100	4.3155	-0.221113	0.267247	-0.827374	0.408025	NA
1810034E14Rik	ENSMUSG00000097101	7.52223	0.240432	0.212539	1.13124	0.257955	NA
2310069G16Rik	ENSMUSG00000097102	25.7835	-0.0221728	0.1251	-0.17724	0.85932	NA
Gm2885	ENSMUSG00000097103	19.7114	-0.0978599	0.153973	-0.635566	0.525059	NA
Platr6	ENSMUSG00000097107	1.80179	0.0829305	0.459615	0.180435	0.856811	NA
Gm26580	ENSMUSG00000097109	135.916	0.0403556	0.0957398	0.421513	0.67338	0.872053
Peak1os	ENSMUSG00000097111	8.56259	-0.334627	0.205419	-1.629	0.103314	NA
Gm19705	ENSMUSG00000097113	10.5277	0.102829	0.170005	0.604857	0.545274	NA
1810019N24Rik	ENSMUSG00000097115	3.41613	-0.137897	0.338483	-0.407398	0.683716	NA
B230354K17Rik	ENSMUSG00000097119	659.229	-0.437116	0.182761	-2.39174	0.0167688	0.179519
D130020L05Rik	ENSMUSG00000097121	53.9702	0.389114	0.191079	2.0364	0.0417099	NA
Gm6297	ENSMUSG00000097123	29.2789	-0.1663	0.141288	-1.17702	0.239187	NA
Gm26885	ENSMUSG00000097125	3.01937	0.34435	0.358884	0.959502	0.337306	NA
Gm26884	ENSMUSG00000097128	10.8242	0.179087	0.163353	1.09632	0.272941	NA
4930507D05Rik	ENSMUSG00000097129	14.3424	-0.186203	0.153505	-1.21301	0.225125	NA
D230017M19Rik	ENSMUSG00000097131	86.1382	0.0680986	0.128528	0.529833	0.596227	0.835453
Gm26628	ENSMUSG00000097133	34.4606	-0.00315682	0.165299	-0.0190976	0.984763	NA
1110002J07Rik	ENSMUSG00000097134	5.68986	-0.374918	0.271925	-1.37876	0.16797	NA
Gm26772	ENSMUSG00000097136	6.35612	-0.407933	0.23074	-1.76793	0.077072	NA
Gm26625	ENSMUSG00000097138	1.35697	-0.262841	0.511096	-0.514269	0.607064	NA
Gm26779	ENSMUSG00000097140	6.03086	-0.39751	0.212513	-1.87052	0.0614117	NA
Gm10524	ENSMUSG00000097141	316.77	0.251799	0.227173	1.1084	0.267687	0.610083
Gm26778	ENSMUSG00000097142	307.084	-0.501703	0.381076	-1.31654	0.187992	0.522204
9230114K14Rik	ENSMUSG00000097145	44.8857	0.203329	0.101679	1.99971	0.0455321	NA
Gm4211	ENSMUSG00000097146	13.4951	-0.147328	0.188051	-0.783445	0.433366	NA
Gm3839	ENSMUSG00000097148	10.8907	-0.210369	0.163268	-1.28849	0.197576	NA
G630030J09Rik	ENSMUSG00000097149	14.2042	-0.015662	0.143663	-0.109019	0.913187	NA
Gm26513	ENSMUSG00000097150	6.88562	0.0840883	0.257861	0.326099	0.744349	NA
Gm26514	ENSMUSG00000097151	27.397	-0.0712676	0.129919	-0.548555	0.583311	NA
Gm26515	ENSMUSG00000097152	4.70069	-0.133362	0.290083	-0.459739	0.645704	NA
Gm26510	ENSMUSG00000097154	2.17456	-0.835328	0.333686	-2.50334	0.0123029	NA
Gm26511	ENSMUSG00000097155	2.22959	0.696956	0.413745	1.68451	0.0920839	NA
Gm3764	ENSMUSG00000097156	2157.7	0.0531002	0.0488598	1.08679	0.277131	0.619161
Gm26512	ENSMUSG00000097157	31.8479	0.0784084	0.12984	0.603886	0.545919	NA
Gm26516	ENSMUSG00000097158	17.2115	-0.00172365	0.132669	-0.012992	0.989634	NA
Gm26517	ENSMUSG00000097159	2.19338	-0.0838154	0.364428	-0.229992	0.818098	NA
A630072L19Rik	ENSMUSG00000097160	1.56517	0.430314	0.537986	0.799859	0.423792	NA
2310010J17Rik	ENSMUSG00000097162	11.1861	-0.260903	0.153776	-1.69665	0.0897629	NA
BC051077	ENSMUSG00000097163	8.59607	-0.0987769	0.184198	-0.536255	0.591782	NA
Cep83os	ENSMUSG00000097164	630.317	-0.2374	0.0864279	-2.7468	0.00601804	0.108651
2210008F06Rik	ENSMUSG00000097165	41.1362	-0.254706	0.107687	-2.36524	0.0180186	NA
9330179D12Rik	ENSMUSG00000097166	28.6924	-0.153532	0.133335	-1.15147	0.249538	NA
Gm16740	ENSMUSG00000097167	10.6794	-0.0105995	0.176026	-0.0602158	0.951984	NA
C230088H06Rik	ENSMUSG00000097168	1.92092	-0.0253016	0.356357	-0.0710006	0.943397	NA
Gm16982	ENSMUSG00000097170	32.1006	0.036651	0.129022	0.284067	0.776359	NA
Gm17644	ENSMUSG00000097171	2.87347	-0.639469	0.381005	-1.67837	0.0932741	NA
4930444M15Rik	ENSMUSG00000097172	1.58961	-0.201498	0.436394	-0.461734	0.644272	NA
Gm4890	ENSMUSG00000097174	4.49111	0.390032	0.326633	1.1941	0.232439	NA
Gm26830	ENSMUSG00000097176	4.00517	-0.161393	0.309303	-0.521796	0.601813	NA
9330159M07Rik	ENSMUSG00000097177	70.5886	-0.0938735	0.149598	-0.627505	0.530328	0.796539
2310002F09Rik	ENSMUSG00000097178	3.7066	0.272788	0.312841	0.87197	0.383225	NA
2700038G22Rik	ENSMUSG00000097180	36.3154	0.0846748	0.174601	0.484963	0.627703	NA
A830009L08Rik	ENSMUSG00000097182	168.31	0.00957007	0.110499	0.0866074	0.930984	0.976749
Gm17501	ENSMUSG00000097183	20.3522	-0.0962493	0.153223	-0.628164	0.529896	NA
4632428C04Rik	ENSMUSG00000097184	12.4322	0.147456	0.171899	0.857804	0.391001	NA
Gm26596	ENSMUSG00000097185	14.9405	-0.259935	0.15067	-1.72519	0.0844929	NA
Gm19426	ENSMUSG00000097187	20.1395	0.0617247	0.146534	0.42123	0.673587	NA
Gm26594	ENSMUSG00000097189	38.8212	-0.420988	0.211633	-1.98924	0.0466749	NA
5730422E09Rik	ENSMUSG00000097191	7.96127	-0.464455	0.184008	-2.52411	0.0115993	NA
Gm26664	ENSMUSG00000097193	5.53605	-0.0734925	0.255846	-0.287253	0.773919	NA
9330175E14Rik	ENSMUSG00000097194	1.48434	-0.127022	0.529188	-0.240031	0.810306	NA
Snhg5	ENSMUSG00000097195	147.311	-0.0200166	0.077145	-0.259468	0.795274	0.925265
9530027J09Rik	ENSMUSG00000097197	7.54069	0.0361609	0.221747	0.163073	0.870461	NA
Gm26700	ENSMUSG00000097201	1.89243	-0.10969	0.450325	-0.24358	0.807556	NA
4732419C18Rik	ENSMUSG00000097203	4.57005	-0.0327463	0.286651	-0.114237	0.90905	NA
Gm17690	ENSMUSG00000097204	33.1753	-0.0328711	0.116011	-0.283345	0.776912	NA
Gm26699	ENSMUSG00000097206	7.39465	0.327966	0.362811	0.903958	0.366018	NA
6030443J06Rik	ENSMUSG00000097207	51.6476	0.260078	0.161053	1.61486	0.106341	NA
Gm26698	ENSMUSG00000097208	3.08244	0.124341	0.37017	0.335904	0.736943	NA
AU022754	ENSMUSG00000097209	99.4178	0.0288048	0.0858572	0.335497	0.73725	0.903349
Gm26745	ENSMUSG00000097213	14.1102	-0.327121	0.280404	-1.1666	0.24337	NA
4932441J04Rik	ENSMUSG00000097216	416.112	0.196089	0.0957966	2.04693	0.0406652	0.268314
Gm26549	ENSMUSG00000097217	70.7886	-0.596706	0.177589	-3.36003	0.000779329	0.0439896
Gm26552	ENSMUSG00000097218	15.5601	-0.168295	0.278143	-0.605065	0.545136	NA
Gm26551	ENSMUSG00000097219	5.19381	-0.0425029	0.246422	-0.17248	0.86306	NA
Gm26599	ENSMUSG00000097220	10.6472	0.0404717	0.199738	0.202624	0.839429	NA
1810049J17Rik	ENSMUSG00000097221	96.1402	0.0738447	0.134106	0.550644	0.581878	0.82929
Gm2449	ENSMUSG00000097223	4.56262	-0.00827268	0.286294	-0.0288958	0.976948	NA
Gm26597	ENSMUSG00000097228	2.64236	-0.681559	0.494659	-1.37784	0.168254	NA
Platr23	ENSMUSG00000097229	1.37134	-0.817726	0.491462	-1.66387	0.0961392	NA
Gm26853	ENSMUSG00000097230	108.061	0.0498184	0.17463	0.285279	0.77543	0.919594
Gm26852	ENSMUSG00000097231	85.5645	0.221817	0.0992405	2.23514	0.0254079	0.216532
Gm17552	ENSMUSG00000097233	29.8752	-0.182639	0.146071	-1.25035	0.211173	NA
Gm26518	ENSMUSG00000097234	13.5431	0.300449	0.165847	1.81161	0.0700471	NA
4831440E17Rik	ENSMUSG00000097236	14.0115	0.472315	0.164327	2.87424	0.00404996	NA
Gm27029	ENSMUSG00000097239	82.0965	0.074736	0.133924	0.558046	0.576813	0.825359
Gm26614	ENSMUSG00000097240	11.5991	-0.137432	0.170328	-0.806866	0.419744	NA
Gm16907	ENSMUSG00000097242	43.12	0.00276044	0.108449	0.0254538	0.979693	NA
Gm26908	ENSMUSG00000097243	18.2908	-0.127263	0.126538	-1.00573	0.314545	NA
Gm26890	ENSMUSG00000097246	86.4937	0.00470992	0.0877016	0.0537039	0.957171	0.985026
1500012K07Rik	ENSMUSG00000097247	6.09273	0.178807	0.236902	0.754775	0.450384	NA
Gm2694	ENSMUSG00000097248	44.6101	-0.0496035	0.150395	-0.329822	0.741535	NA
Gm26771	ENSMUSG00000097250	1.7413	0.112064	0.423703	0.264487	0.791405	NA
5033417F24Rik	ENSMUSG00000097251	94.5531	0.139858	0.156039	0.8963	0.370092	0.692671
Gm26770	ENSMUSG00000097253	10.883	0.147875	0.19283	0.766866	0.443161	NA
C430042M11Rik	ENSMUSG00000097254	12.2427	0.144347	0.170433	0.846939	0.397029	NA
Gm26768	ENSMUSG00000097257	5.97799	-0.103159	0.201553	-0.51182	0.608777	NA
Gm26767	ENSMUSG00000097258	53.5864	0.0122634	0.118059	0.103875	0.917268	NA
Gm26766	ENSMUSG00000097259	4.30304	-0.17875	0.361256	-0.494802	0.62074	NA
4930532G15Rik	ENSMUSG00000097261	1.94812	-0.209805	0.453382	-0.462756	0.643539	NA
Gm26804	ENSMUSG00000097263	25.9552	-0.288525	0.213336	-1.35245	0.176233	NA
Gm26803	ENSMUSG00000097265	21.845	0.343599	0.142764	2.40676	0.0160948	NA
1700109K24Rik	ENSMUSG00000097267	28.125	0.0261822	0.132434	0.1977	0.84328	NA
Gm26805	ENSMUSG00000097268	97.1896	-0.0679538	0.115576	-0.587959	0.55656	0.813433
Gm9903	ENSMUSG00000097271	12.2897	-0.226619	0.369083	-0.614005	0.539212	NA
Gm26649	ENSMUSG00000097272	20.973	0.220897	0.735275	0.300427	0.763852	NA
Gm26564	ENSMUSG00000097274	15.9448	-0.347802	0.210106	-1.65537	0.0978498	NA
Gm26648	ENSMUSG00000097275	81.783	-0.0468189	0.0773764	-0.605079	0.545127	0.806033
4930525G20Rik	ENSMUSG00000097276	27.4707	-0.0955702	0.148538	-0.643405	0.519961	NA
2900076A07Rik	ENSMUSG00000097277	141.205	-0.0477182	0.0686015	-0.695584	0.486689	0.768595
Gm26650	ENSMUSG00000097278	13.0462	-0.37385	0.291109	-1.28423	0.199062	NA
Gm5106	ENSMUSG00000097279	1.84675	0.204906	0.400212	0.511994	0.608655	NA
AI849053	ENSMUSG00000097280	83.0602	-0.00412449	0.0845912	-0.0487579	0.961112	0.986085
5031415H12Rik	ENSMUSG00000097282	60.1128	0.0853806	0.101714	0.839416	0.401236	NA
Gm26686	ENSMUSG00000097283	162.519	0.0707754	0.109232	0.647937	0.517026	0.78911
4930480K23Rik	ENSMUSG00000097284	127.465	-0.01457	0.126234	-0.11542	0.908112	0.969627
Gm26684	ENSMUSG00000097286	11.2906	-0.338874	0.200241	-1.69234	0.090582	NA
D130017N08Rik	ENSMUSG00000097287	469.991	-0.0327901	0.0785972	-0.417192	0.676538	0.874285
Gm2155	ENSMUSG00000097288	30.4405	-0.0846851	0.108296	-0.781981	0.434226	NA
1300002E11Rik	ENSMUSG00000097290	149.676	-0.0414583	0.0839888	-0.493617	0.621577	0.845879
Gm18828	ENSMUSG00000097291	1.62034	0.183166	0.478371	0.382895	0.701798	NA
A230107N01Rik	ENSMUSG00000097292	29.104	0.146469	0.110734	1.3227	0.185934	NA
Gm26888	ENSMUSG00000097294	9.65906	-0.0900343	0.204279	-0.440741	0.6594	NA
Gm26532	ENSMUSG00000097296	35.3697	-0.0346528	0.11345	-0.305444	0.760028	NA
Gm26835	ENSMUSG00000097300	36.1729	-0.0642077	0.145665	-0.44079	0.659365	NA
AW121686	ENSMUSG00000097301	18.9434	-0.0853182	0.148055	-0.576262	0.564438	NA
3110083C13Rik	ENSMUSG00000097303	6.01575	0.35278	0.251961	1.40014	0.161473	NA
Gm17276	ENSMUSG00000097305	33.6275	-0.207778	0.201698	-1.03015	0.302942	NA
Gm26834	ENSMUSG00000097307	2.37342	-0.462647	0.340646	-1.35815	0.174416	NA
Gm6410	ENSMUSG00000097308	52.7192	0.0128354	0.102497	0.125228	0.900343	NA
Gm17249	ENSMUSG00000097309	16.3253	0.0705738	0.141893	0.497374	0.618925	NA
A930038B10Rik	ENSMUSG00000097310	32.7601	0.0474448	0.152807	0.310488	0.75619	NA
Gm26871	ENSMUSG00000097311	52.0313	-0.209811	0.109943	-1.90837	0.0563433	NA
Gm26870	ENSMUSG00000097312	12.5275	-0.0721054	0.516957	-0.139481	0.88907	NA
Gm10516	ENSMUSG00000097316	95.6442	-0.316262	0.12228	-2.58638	0.00969886	0.137566
Gm17281	ENSMUSG00000097317	27.6743	-0.104658	0.131285	-0.797187	0.425343	NA
1700007L15Rik	ENSMUSG00000097318	4.78722	-0.542159	0.276923	-1.9578	0.0502537	NA
Tmem147os	ENSMUSG00000097320	287.16	-0.0481692	0.0546088	-0.882078	0.377735	0.697828
1700028E10Rik	ENSMUSG00000097321	21.8396	-0.157807	0.131112	-1.2036	0.228744	NA
A530083I20Rik	ENSMUSG00000097322	21.4647	0.0508964	0.160025	0.318053	0.750444	NA
4930426I24Rik	ENSMUSG00000097323	6.56492	-0.521741	0.182961	-2.85166	0.0043492	NA
Carmn	ENSMUSG00000097324	5.50452	0.0347716	0.256631	0.135493	0.892222	NA
Gm16897	ENSMUSG00000097325	28.9284	-0.181569	0.133723	-1.35779	0.17453	NA
A330048O09Rik	ENSMUSG00000097326	26.1538	0.0357772	0.161233	0.221897	0.824394	NA
E030030I06Rik	ENSMUSG00000097327	25.0318	-0.212674	0.130685	-1.62738	0.103657	NA
Tnfsf12	ENSMUSG00000097328	157.616	0.0712116	0.0881665	0.807694	0.419267	0.726527
Gm26672	ENSMUSG00000097330	23.9399	-0.184286	0.185018	-0.996045	0.319228	NA
F420014N23Rik	ENSMUSG00000097331	99.2988	0.0455549	0.0766183	0.594569	0.552132	0.810352
Zfp87	ENSMUSG00000097333	267.522	0.0228433	0.0490525	0.465691	0.641437	0.856484
2700012I20Rik	ENSMUSG00000097334	3.29697	-0.0872857	0.323198	-0.270069	0.787107	NA
Gm26563	ENSMUSG00000097335	9.7819	0.221368	0.200295	1.10521	0.269068	NA
Fendrr	ENSMUSG00000097336	31.2172	0.0391688	0.125799	0.311361	0.755526	NA
Gm26606	ENSMUSG00000097337	38.5038	0.0770432	0.122215	0.630392	0.528438	NA
Gm2464	ENSMUSG00000097338	40.7761	0.0125764	0.148867	0.084481	0.932674	NA
Gm26671	ENSMUSG00000097339	4.44563	-0.250767	0.296126	-0.846824	0.397093	NA
Gm26617	ENSMUSG00000097340	125.95	-0.0567721	0.110528	-0.513645	0.6075	0.841058
Gm26618	ENSMUSG00000097342	5.76852	0.12049	0.204424	0.589415	0.555583	NA
9030407P20Rik	ENSMUSG00000097343	230.58	0.155684	0.155662	1.00014	0.317243	0.651983
Gm26732	ENSMUSG00000097344	9.66882	-0.415688	0.286764	-1.44958	0.147176	NA
AA543186	ENSMUSG00000097345	8.4452	0.0562896	0.219937	0.255935	0.798001	NA
Gm26619	ENSMUSG00000097346	2.22487	-0.409461	0.439389	-0.931887	0.351395	NA
Gm17275	ENSMUSG00000097347	268.155	0.0593987	0.0828353	0.717069	0.473331	0.760975
NA	ENSMUSG00000097348	70.7011	-0.0710838	0.11159	-0.637011	0.524118	0.792331
4732491K20Rik	ENSMUSG00000097350	93.277	-0.165681	0.0816284	-2.0297	0.0423867	0.273065
C920009B18Rik	ENSMUSG00000097352	1.16016	-0.132765	0.479734	-0.276748	0.781974	NA
A430046D13Rik	ENSMUSG00000097353	257.71	-0.0168698	0.0736439	-0.229073	0.818812	0.932716
2310001H17Rik	ENSMUSG00000097354	7.75704	-0.020289	0.251035	-0.0808214	0.935584	NA
Gm26774	ENSMUSG00000097356	1.681	-0.176187	0.325108	-0.541936	0.587863	NA
Gm16793	ENSMUSG00000097357	7.05125	-0.118665	0.204746	-0.579569	0.562206	NA
Gm26773	ENSMUSG00000097358	29.0655	-0.116892	0.145008	-0.806106	0.420182	NA
9430065F17Rik	ENSMUSG00000097360	5.71361	-0.0726305	0.373275	-0.194576	0.845725	NA
Gm26719	ENSMUSG00000097364	1.88273	-0.127014	0.577462	-0.219952	0.825908	NA
C030034L19Rik	ENSMUSG00000097365	4.55342	-0.517769	0.365307	-1.41735	0.15638	NA
Gm8177	ENSMUSG00000097366	3.91914	-0.47984	0.201494	-2.38141	0.0172467	NA
Gm10390	ENSMUSG00000097368	5.38733	-0.508343	0.246319	-2.06376	0.0390402	NA
Gm26545	ENSMUSG00000097369	3.36625	-0.0434365	0.266678	-0.16288	0.870613	NA
Gm26875	ENSMUSG00000097371	2.13171	-0.504601	0.357294	-1.41228	0.157866	NA
Gm26876	ENSMUSG00000097372	21.8128	-0.0308253	0.131705	-0.234047	0.814948	NA
Gm26877	ENSMUSG00000097373	1.65576	0.204792	0.514182	0.398287	0.690419	NA
6720427I07Rik	ENSMUSG00000097375	109.119	-0.0682989	0.0770034	-0.88696	0.375101	0.695837
Gm10822	ENSMUSG00000097377	8.64268	-0.0476771	0.222146	-0.214621	0.830063	NA
B230208H11Rik	ENSMUSG00000097378	3.22801	-0.161111	0.308035	-0.52303	0.600953	NA
Gm26873	ENSMUSG00000097379	41.0074	0.0688517	0.107071	0.643045	0.520195	NA
Gm26816	ENSMUSG00000097380	25.2309	-0.0442366	0.121703	-0.363478	0.716247	NA
A230087F16Rik	ENSMUSG00000097381	33.3982	0.585409	0.324472	1.80419	0.0712016	NA
1500026H17Rik	ENSMUSG00000097383	66.7489	-0.641388	0.191373	-3.3515	0.000803746	0.0444684
Gm26814	ENSMUSG00000097385	13.0232	-0.0995147	0.202644	-0.491082	0.623368	NA
9130213A22Rik	ENSMUSG00000097386	23.5261	0.228345	0.158355	1.44199	0.149306	NA
4930563E18Rik	ENSMUSG00000097387	1.36519	-0.0626113	0.461688	-0.135614	0.892126	NA
Gm3200	ENSMUSG00000097388	5.2551	-0.0357763	0.218285	-0.163897	0.869812	NA
Gm26785	ENSMUSG00000097390	25.0501	0.195343	0.13319	1.46665	0.142473	NA
Mirg	ENSMUSG00000097391	784.265	0.116623	0.0618762	1.88478	0.0594596	0.313888
D930016D06Rik	ENSMUSG00000097392	506.155	-0.145467	0.0630898	-2.30571	0.0211267	0.198496
D030068K23Rik	ENSMUSG00000097393	31.2773	0.0543326	0.112518	0.48288	0.629181	NA
Gm16861	ENSMUSG00000097397	58.4116	-0.14306	0.102379	-1.39736	0.162307	NA
Gm26555	ENSMUSG00000097399	4.20801	-0.191185	0.277206	-0.689688	0.49039	NA
Gm26744	ENSMUSG00000097401	2.7779	0.561391	0.372999	1.50508	0.132305	NA
Gm17399	ENSMUSG00000097402	4.41309	0.0671286	0.346709	0.193616	0.846476	NA
9230116N13Rik	ENSMUSG00000097403	7.94409	-0.180399	0.228197	-0.790537	0.429214	NA
Gm10814	ENSMUSG00000097404	25.8294	-0.0640912	0.122301	-0.524043	0.600249	NA
D630044L22Rik	ENSMUSG00000097405	41.6106	0.264973	0.100731	2.63049	0.00852607	NA
Gm26833	ENSMUSG00000097406	74.1405	0.0360823	0.104195	0.346295	0.729121	0.898917
4933408J17Rik	ENSMUSG00000097407	1.31107	0.561068	0.473038	1.18609	0.235585	NA
Gm26831	ENSMUSG00000097408	1.29969	-0.0853315	0.497461	-0.171534	0.863804	NA
Gm26668	ENSMUSG00000097410	49.351	-0.114143	0.132099	-0.864068	0.387551	NA
B430218F22Rik	ENSMUSG00000097411	17.9297	0.268735	0.265485	1.01224	0.311422	NA
1810014B01Rik	ENSMUSG00000097412	32.1481	0.180761	0.109645	1.6486	0.0992294	NA
A830052D11Rik	ENSMUSG00000097413	18.9901	0.0925762	0.142479	0.649756	0.51585	NA
B130046B21Rik	ENSMUSG00000097414	151.726	-0.106518	0.0663269	-1.60595	0.108284	0.412413
AU020206	ENSMUSG00000097415	57.303	0.0841181	0.120386	0.698737	0.484716	NA
Gm26670	ENSMUSG00000097416	8.96231	-0.030671	0.243295	-0.126065	0.89968	NA
Gm26669	ENSMUSG00000097417	10.4532	0.158815	0.318475	0.498674	0.618009	NA
Mir155hg	ENSMUSG00000097418	3.30102	0.418877	0.397294	1.05432	0.291734	NA
Gm26666	ENSMUSG00000097419	15.9066	0.163128	0.14921	1.09327	0.274274	NA
Gm26521	ENSMUSG00000097422	8.31725	0.0995764	0.235569	0.422706	0.672509	NA
AW047730	ENSMUSG00000097428	525.511	0.179748	0.097956	1.83499	0.0665073	0.331824
Gm26520	ENSMUSG00000097429	3.4863	0.0596012	0.373437	0.159602	0.873195	NA
Gm10544	ENSMUSG00000097430	25.3884	0.106456	0.128414	0.829005	0.407101	NA
Gm26782	ENSMUSG00000097431	87.2114	-0.264724	0.2416	-1.09571	0.273206	0.615619
Gm26781	ENSMUSG00000097433	127.681	0.147214	0.0706005	2.08516	0.0370544	0.256401
Gm16630	ENSMUSG00000097434	5.06434	-0.100658	0.218332	-0.461033	0.644775	NA
Gm26783	ENSMUSG00000097435	2.0295	-0.204301	0.448412	-0.455609	0.648671	NA
Gm16754	ENSMUSG00000097439	45.3734	0.0325552	0.102143	0.318722	0.749937	NA
Gm6277	ENSMUSG00000097440	61.2529	-0.108151	0.0860059	-1.25749	0.208577	NA
Gm26633	ENSMUSG00000097441	5.13065	0.217084	0.328366	0.661103	0.508546	NA
Gm17529	ENSMUSG00000097443	20.9468	0.0859558	0.145544	0.590584	0.554799	NA
Gm10489	ENSMUSG00000097444	2.70276	-0.389691	0.356933	-1.09178	0.274931	NA
Gm26631	ENSMUSG00000097445	27.2382	-0.040223	0.117076	-0.343561	0.731176	NA
Platr22	ENSMUSG00000097448	1.38908	-0.538124	0.488931	-1.10061	0.271065	NA
Gm26893	ENSMUSG00000097450	15.5601	-0.168295	0.278143	-0.605065	0.545136	NA
Rian	ENSMUSG00000097451	13809.1	-0.079811	0.0393064	-2.03048	0.0423075	0.273065
Gm2824	ENSMUSG00000097452	418.75	-0.124645	0.130107	-0.95802	0.338053	0.667841
Gm26894	ENSMUSG00000097453	10.3196	0.0701197	0.243422	0.288058	0.773302	NA
Gm26892	ENSMUSG00000097454	46.1093	0.0905368	0.536031	0.168902	0.865874	NA
Gm26891	ENSMUSG00000097455	4.53117	-0.197762	0.256483	-0.771055	0.440674	NA
Gm16958	ENSMUSG00000097456	5.20761	-0.256667	0.275763	-0.930751	0.351982	NA
2310031A07Rik	ENSMUSG00000097457	3.50273	0.0560915	0.339075	0.165425	0.86861	NA
Gm26895	ENSMUSG00000097459	1.45193	1.0824	0.506328	2.13775	0.0325372	NA
Gm26734	ENSMUSG00000097460	13.4671	-0.103939	0.157392	-0.66038	0.50901	NA
9530026P05Rik	ENSMUSG00000097462	17.1692	-0.158358	0.15769	-1.00423	0.315266	NA
4930448E22Rik	ENSMUSG00000097463	3.40664	-0.155544	0.307135	-0.506436	0.61255	NA
Gm26736	ENSMUSG00000097464	12.6424	-0.368098	0.242227	-1.51964	0.128601	NA
D430036J16Rik	ENSMUSG00000097466	43.942	0.0270961	0.256524	0.105628	0.915878	NA
Gm26737	ENSMUSG00000097467	11.5217	0.323151	0.172444	1.87394	0.0609381	NA
Mdrl	ENSMUSG00000097468	8.98993	-0.257004	0.262921	-0.977496	0.328324	NA
Gm26733	ENSMUSG00000097469	38.5504	-0.104071	0.274909	-0.378567	0.70501	NA
Gm26587	ENSMUSG00000097470	80.3157	-0.0671474	0.105907	-0.634023	0.526066	0.793417
5830432E09Rik	ENSMUSG00000097471	5.10932	-0.0832924	0.259693	-0.320734	0.748412	NA
Gm26586	ENSMUSG00000097472	8.19005	-0.111446	0.222635	-0.500577	0.616669	NA
Gm26584	ENSMUSG00000097474	2.22287	-0.114576	0.343501	-0.333553	0.738717	NA
Gm26583	ENSMUSG00000097476	4.07586	0.137529	0.297062	0.462965	0.64339	NA
Gm26582	ENSMUSG00000097479	43.0723	-0.27191	0.146389	-1.85745	0.0632478	NA
D330020A13Rik	ENSMUSG00000097481	2.02889	0.310769	0.421491	0.737309	0.460934	NA
Gm17634	ENSMUSG00000097482	5.95155	0.435548	0.284362	1.53167	0.125604	NA
Gm26807	ENSMUSG00000097484	2.41097	-0.400026	0.400905	-0.997809	0.318372	NA
Gm17733	ENSMUSG00000097486	11.3062	0.114644	0.182575	0.627929	0.53005	NA
Ptges3l	ENSMUSG00000097487	38.849	-0.225313	0.102109	-2.2066	0.0273418	NA
4732487G21Rik	ENSMUSG00000097488	112.083	-0.0461851	0.0860194	-0.536915	0.591327	0.833068
Gm26808	ENSMUSG00000097489	3.28162	0.165617	0.300788	0.550612	0.581899	NA
9930014A18Rik	ENSMUSG00000097493	93.2488	0.0239139	0.0905755	0.264022	0.791763	0.923861
4933406C10Rik	ENSMUSG00000097494	26.9911	0.141666	0.145254	0.975301	0.329411	NA
Gm26653	ENSMUSG00000097496	13.9438	-0.214656	0.225207	-0.953151	0.340514	NA
Gm26652	ENSMUSG00000097497	2.16283	0.0560804	0.326415	0.171807	0.863589	NA
Gm26537	ENSMUSG00000097500	1.25208	-0.27152	0.398415	-0.681501	0.495555	NA
Gm26536	ENSMUSG00000097501	1.74577	0.826057	0.563995	1.46465	0.143015	NA
4930528D03Rik	ENSMUSG00000097502	5.30062	-0.159942	0.238158	-0.671582	0.50185	NA
3110045C21Rik	ENSMUSG00000097503	6.055	0.151145	0.302411	0.4998	0.617216	NA
4930516B21Rik	ENSMUSG00000097504	73.5439	0.0793631	0.0739652	1.07298	0.28328	0.624632
Gm26538	ENSMUSG00000097507	14.4802	-0.307984	0.163789	-1.88036	0.0600586	NA
B230322F03Rik	ENSMUSG00000097509	12.4888	-0.225093	0.233178	-0.965328	0.33438	NA
Gm16677	ENSMUSG00000097511	2.19095	-0.665364	0.315363	-2.10983	0.0348726	NA
Gm26696	ENSMUSG00000097513	5.56783	-0.0539937	0.263182	-0.205157	0.837449	NA
1700040D17Rik	ENSMUSG00000097515	14.3413	0.0628279	0.15796	0.397746	0.690817	NA
4930467D21Rik	ENSMUSG00000097516	14.2788	-0.374383	0.224351	-1.66874	0.0951693	NA
Gm26695	ENSMUSG00000097517	10.3898	0.388188	0.575694	0.674296	0.500123	NA
Gm26694	ENSMUSG00000097518	74.8042	0.00162242	0.118165	0.0137301	0.989045	0.996406
4930488L21Rik	ENSMUSG00000097520	28.3395	-0.00415784	0.131715	-0.031567	0.974817	NA
1700022N22Rik	ENSMUSG00000097523	6.93346	-0.44866	0.181782	-2.46812	0.0135825	NA
Gm26846	ENSMUSG00000097524	2.42669	-0.24516	0.400578	-0.612018	0.540526	NA
Platr31	ENSMUSG00000097525	2.26708	-0.0679328	0.343967	-0.197498	0.843438	NA
Gm26847	ENSMUSG00000097526	9.08876	-0.144867	0.21034	-0.688728	0.490994	NA
1700112J16Rik	ENSMUSG00000097527	21.8871	-0.0995904	0.130022	-0.765948	0.443708	NA
Gm4349	ENSMUSG00000097532	19.8478	0.0181061	0.170698	0.106071	0.915526	NA
Gm26590	ENSMUSG00000097533	2.00818	0.465396	0.561963	0.828161	0.40758	NA
Gm16675	ENSMUSG00000097534	9.47001	0.0807273	0.216451	0.372959	0.709179	NA
Gm26592	ENSMUSG00000097535	177.357	0.17575	0.0760806	2.31005	0.0208852	0.197929
2610037D02Rik	ENSMUSG00000097536	114.283	0.151345	0.0915844	1.65252	0.0984286	0.395693
2610020C07Rik	ENSMUSG00000097537	27.1999	0.0711093	0.119697	0.594076	0.552461	NA
1700037F24Rik	ENSMUSG00000097540	11.8947	0.110831	0.175789	0.630477	0.528383	NA
Gm26752	ENSMUSG00000097541	7.03891	0.291166	0.313772	0.927953	0.353432	NA
Gm26751	ENSMUSG00000097542	66.933	0.483921	0.313176	1.5452	0.122297	0.435953
Mir124a-1hg	ENSMUSG00000097545	5101.94	0.0865106	0.0472889	1.82941	0.0673388	0.333561
Gm26749	ENSMUSG00000097546	2.34102	-0.238261	0.415416	-0.573548	0.566274	NA
B230110C06Rik	ENSMUSG00000097547	4.45082	0.0500818	0.275218	0.181971	0.855605	NA
Gm26748	ENSMUSG00000097548	4.33741	0.0552073	0.297039	0.185859	0.852556	NA
Gm7976	ENSMUSG00000097551	77.3159	-0.193805	0.111622	-1.73625	0.0825195	0.365198
Gm26825	ENSMUSG00000097554	565.265	0.773865	1.00302	0.771538	0.440388	0.739345
C130060C02Rik	ENSMUSG00000097557	5.46572	-0.222755	0.243771	-0.913787	0.360829	NA
Gm26902	ENSMUSG00000097558	23.5363	-0.138147	0.141822	-0.974093	0.33001	NA
D430018E03Rik	ENSMUSG00000097559	37.6541	0.119335	0.113023	1.05585	0.291037	NA
Gm26904	ENSMUSG00000097560	6.98757	-0.0657582	0.283597	-0.231872	0.816637	NA
4632411P08Rik	ENSMUSG00000097561	8.16561	0.253565	0.203143	1.24821	0.211955	NA
Gm26638	ENSMUSG00000097563	10.0481	-0.083248	0.204079	-0.407921	0.683332	NA
C430014B12Rik	ENSMUSG00000097564	3.52036	-0.151063	0.308105	-0.490299	0.623923	NA
A930024N18Rik	ENSMUSG00000097566	68.0234	0.0864404	0.0887314	0.974181	0.329967	0.662304
Gm26637	ENSMUSG00000097567	2.4984	-0.640997	0.332532	-1.92763	0.0539016	NA
Jpx	ENSMUSG00000097571	89.3765	-0.190424	0.0825838	-2.30583	0.0211202	0.198496
Gm26797	ENSMUSG00000097572	22.5815	-0.168044	0.206678	-0.813071	0.416177	NA
G730003C15Rik	ENSMUSG00000097573	28.1874	0.0848964	0.129773	0.654192	0.512988	NA
C920006O11Rik	ENSMUSG00000097574	9.8242	0.0394356	0.374758	0.105229	0.916194	NA
Gm26796	ENSMUSG00000097575	5.08464	1.62014	0.717423	2.25828	0.023928	NA
D930030I03Rik	ENSMUSG00000097576	5.95817	-0.545274	0.192484	-2.83283	0.00461376	NA
6230400D17Rik	ENSMUSG00000097577	37.3177	-0.115607	0.104306	-1.10834	0.267715	NA
Gm26798	ENSMUSG00000097578	60.0498	-0.130868	0.0877134	-1.49199	0.135701	NA
Gm26799	ENSMUSG00000097579	9.07634	0.0826343	0.236853	0.348884	0.727176	NA
Gm5432	ENSMUSG00000097580	1.85191	-0.530471	0.457612	-1.15922	0.246368	NA
6430590A07Rik	ENSMUSG00000097583	89.6366	-0.0143071	0.126042	-0.11351	0.909626	0.970172
E230029C05Rik	ENSMUSG00000097585	49.4128	-0.0214554	0.141671	-0.151445	0.879625	NA
4930578M01Rik	ENSMUSG00000097587	10.6652	0.129907	0.283369	0.458438	0.646638	NA
Dleu2	ENSMUSG00000097589	185.18	0.0191424	0.0712967	0.268489	0.788323	0.922892
Gm26675	ENSMUSG00000097590	24.6127	-0.243997	0.30229	-0.807162	0.419573	NA
A330032B11Rik	ENSMUSG00000097591	4.411	-0.0234389	0.253334	-0.0925219	0.926283	NA
4930500F10Rik	ENSMUSG00000097592	11.4543	-0.388062	0.197052	-1.96934	0.0489137	NA
Gm26676	ENSMUSG00000097593	5.59969	-0.225169	0.254773	-0.883802	0.376803	NA
1500002F19Rik	ENSMUSG00000097595	15.1815	0.299876	0.190814	1.57156	0.116052	NA
Gm26673	ENSMUSG00000097596	52.5286	-0.189494	0.155668	-1.2173	0.223491	NA
Gm26674	ENSMUSG00000097597	6.18279	0.0821029	0.257592	0.318732	0.74993	NA
Gm26660	ENSMUSG00000097601	14.3594	0.271988	0.169084	1.6086	0.107704	NA
A430010J10Rik	ENSMUSG00000097603	9.31518	-0.204826	0.200339	-1.0224	0.306593	NA
Gm17322	ENSMUSG00000097604	106.404	0.0191442	0.153198	0.124963	0.900553	0.967381
Gm26659	ENSMUSG00000097609	61.9804	-0.305779	0.32063	-0.953683	0.340244	NA
A930012L18Rik	ENSMUSG00000097610	51.4499	-0.147291	0.137998	-1.06734	0.285816	NA
Gm26509	ENSMUSG00000097612	3.16952	0.271482	0.362701	0.7485	0.454159	NA
Gm17597	ENSMUSG00000097613	23.7572	-0.145915	0.133022	-1.09693	0.272674	NA
Gm2061	ENSMUSG00000097615	82.5317	0.0842962	0.0857707	0.982808	0.325702	0.658451
1110019D14Rik	ENSMUSG00000097616	15.8134	0.541782	0.34989	1.54844	0.121517	NA
Gm10687	ENSMUSG00000097617	7.51497	-0.137056	0.206178	-0.664745	0.506213	NA
Gm26507	ENSMUSG00000097618	32.2052	-0.0163326	0.228813	-0.0713798	0.943095	NA
4833422M21Rik	ENSMUSG00000097619	11.2039	-0.134761	0.201802	-0.667787	0.50427	NA
4921514A10Rik	ENSMUSG00000097620	23.8189	-0.024978	0.112512	-0.222003	0.824311	NA
Gm26562	ENSMUSG00000097621	1.35275	-0.21332	0.362394	-0.588642	0.556102	NA
A330033J07Rik	ENSMUSG00000097622	28.8247	0.0257415	0.136992	0.187905	0.850951	NA
4921504A21Rik	ENSMUSG00000097626	25.4413	-0.126828	0.12351	-1.02687	0.304483	NA
4930552P12Rik	ENSMUSG00000097632	3.47159	-0.307669	0.35152	-0.875255	0.381435	NA
Gm16617	ENSMUSG00000097633	6.28759	0.0298379	0.23381	0.127616	0.898453	NA
Gm26826	ENSMUSG00000097635	4.95011	0.0794015	0.289838	0.273952	0.784122	NA
Mirt1	ENSMUSG00000097636	21.1159	-0.230885	0.164744	-1.40148	0.161071	NA
4933417D19Rik	ENSMUSG00000097637	30.0296	0.0951409	0.128233	0.74194	0.458123	NA
Carlr	ENSMUSG00000097638	30.0284	0.0605336	0.125518	0.48227	0.629615	NA
Platr4	ENSMUSG00000097639	1.67328	-0.26162	0.41294	-0.633554	0.526372	NA
Gm20033	ENSMUSG00000097640	71.1803	0.0259241	0.147118	0.176213	0.860126	0.950991
A130051J06Rik	ENSMUSG00000097643	4.35977	-0.22986	0.288951	-0.795496	0.426325	NA
Gm10561	ENSMUSG00000097649	73.5312	-0.0448031	0.110358	-0.40598	0.684757	0.8794
Mhrt	ENSMUSG00000097652	5.45212	0.0476242	0.330766	0.143982	0.885515	NA
Gm26712	ENSMUSG00000097656	12.5068	0.266951	0.18738	1.42465	0.154258	NA
Gm7389	ENSMUSG00000097657	15.999	-0.157418	0.424329	-0.37098	0.710652	NA
Gm16755	ENSMUSG00000097658	3.81214	0.352963	0.281734	1.25283	0.210269	NA
Gm26762	ENSMUSG00000097660	71.1312	-0.0155051	0.107952	-0.143629	0.885793	0.961128
Gm2093	ENSMUSG00000097662	5.03945	0.104785	0.347837	0.301246	0.763227	NA
Gm26765	ENSMUSG00000097664	3.40951	0.470127	0.330482	1.42255	0.154866	NA
Gm16853	ENSMUSG00000097665	9.07655	0.383309	0.210569	1.82035	0.0687055	NA
A330094K24Rik	ENSMUSG00000097666	2.29417	0.263549	0.427472	0.61653	0.537545	NA
Gm26764	ENSMUSG00000097667	4.14444	0.211486	0.2995	0.706132	0.480106	NA
Gm26761	ENSMUSG00000097668	2.72443	-0.0575946	0.385693	-0.149327	0.881295	NA
Gm26608	ENSMUSG00000097673	2.42065	0.556793	0.476106	1.16947	0.242213	NA
Gm26610	ENSMUSG00000097674	5.00388	-0.392875	0.270293	-1.45352	0.146081	NA
1700101I11Rik	ENSMUSG00000097675	45.1728	-0.155446	0.101481	-1.53177	0.12558	NA
Gm26611	ENSMUSG00000097677	2.36044	-0.210879	0.618956	-0.340701	0.733329	NA
Gm26642	ENSMUSG00000097680	41.0953	0.144727	0.102278	1.41504	0.157057	NA
Gm26645	ENSMUSG00000097684	11.007	-0.0788136	0.17733	-0.444445	0.656721	NA
Gm26646	ENSMUSG00000097685	1.43475	-0.297481	0.450167	-0.660825	0.508724	NA
Gm26647	ENSMUSG00000097686	5.22411	-0.401298	0.266933	-1.50337	0.132744	NA
4930505N22Rik	ENSMUSG00000097690	3.22585	-0.0143097	0.251229	-0.0569586	0.954578	NA
A230060F14Rik	ENSMUSG00000097692	27.8769	0.018866	0.109976	0.171547	0.863794	NA
G730013B05Rik	ENSMUSG00000097694	1.21756	0.25409	0.524908	0.484066	0.628339	NA
Gm26905	ENSMUSG00000097695	5377.3	-0.0728739	0.0461691	-1.57841	0.11447	0.423654
4833412C05Rik	ENSMUSG00000097697	15.7664	-0.0486128	0.164061	-0.296308	0.766995	NA
5430400D12Rik	ENSMUSG00000097699	31.7916	0.0863589	0.120906	0.714262	0.475065	NA
Gm17508	ENSMUSG00000097701	1.96194	0.377615	0.4469	0.844964	0.398131	NA
E030037K01Rik	ENSMUSG00000097706	22.7953	-0.195131	0.157761	-1.23687	0.216134	NA
Gm26742	ENSMUSG00000097707	4.12165	-0.144897	0.316344	-0.458036	0.646927	NA
2810429I04Rik	ENSMUSG00000097709	32.2841	0.448414	0.183505	2.44361	0.0145411	NA
2310026I22Rik	ENSMUSG00000097710	2.2142	0.306626	0.376153	0.815164	0.414978	NA
Gm10532	ENSMUSG00000097712	2.52251	0.0673587	0.477164	0.141165	0.88774	NA
Gm7741	ENSMUSG00000097713	2.37794	0.825857	0.45652	1.80903	0.070447	NA
Gm20109	ENSMUSG00000097714	2.74518	-0.332186	0.327514	-1.01426	0.310457	NA
Gpr137b-ps	ENSMUSG00000097715	67.9685	0.0307896	0.183559	0.167737	0.86679	0.953668
1700026J14Rik	ENSMUSG00000097716	2.20613	0.320457	0.429071	0.746861	0.455148	NA
Gm26896	ENSMUSG00000097718	31.2793	-0.0614458	0.173621	-0.353907	0.723409	NA
Gm26841	ENSMUSG00000097722	8.27619	-0.224153	0.227452	-0.985497	0.32438	NA
Gm26848	ENSMUSG00000097723	205.842	-0.190581	0.215611	-0.883909	0.376745	0.697515
Gm26850	ENSMUSG00000097724	4.22032	0.362906	0.501962	0.722975	0.469695	NA
9530036O11Rik	ENSMUSG00000097726	10.3792	-0.137201	0.188566	-0.727605	0.466855	NA
F630040K05Rik	ENSMUSG00000097727	23.9049	0.215925	0.153912	1.40291	0.160642	NA
Gm26840	ENSMUSG00000097728	57.8044	0.0141793	0.120145	0.118018	0.906053	NA
2310015A10Rik	ENSMUSG00000097729	178.861	-0.230969	0.0932165	-2.47777	0.0132208	0.159542
Gm26588	ENSMUSG00000097730	54.7759	-0.000338072	0.110926	-0.00304773	0.997568	NA
2700016F22Rik	ENSMUSG00000097731	2.47988	0.0288632	0.513409	0.0562188	0.955168	NA
D930048G16Rik	ENSMUSG00000097732	34.8667	-0.0303698	0.110742	-0.27424	0.7839	NA
B930082K07Rik	ENSMUSG00000097734	22.7639	-0.167025	0.142184	-1.17471	0.240111	NA
9530059O14Rik	ENSMUSG00000097736	98.6653	0.182301	0.19622	0.929063	0.352857	0.681137
Gm26530	ENSMUSG00000097737	91.5926	-0.0876782	0.13073	-0.670681	0.502424	0.780398
Gm2539	ENSMUSG00000097739	1.54045	0.245072	0.57146	0.428852	0.668031	NA
E030044B06Rik	ENSMUSG00000097740	18.9418	0.855933	0.351379	2.43593	0.0148536	NA
Gm16973	ENSMUSG00000097743	140.331	0.0303489	0.0583267	0.520326	0.602837	0.837908
AI115009	ENSMUSG00000097745	59.8682	-0.191257	0.158212	-1.20886	0.226715	NA
Gm6225	ENSMUSG00000097746	20.4726	0.0213471	0.12698	0.168113	0.866494	NA
Gm26534	ENSMUSG00000097747	11.8988	-0.0960584	0.202951	-0.473307	0.635994	NA
Gm26533	ENSMUSG00000097748	12.8676	0.297611	0.308068	0.966057	0.334016	NA
Gm16938	ENSMUSG00000097749	0.805242	-0.441328	0.446992	-0.987329	0.323481	NA
Gm4673	ENSMUSG00000097750	214.15	0.047175	0.0813386	0.579983	0.561926	0.817181
2010110K18Rik	ENSMUSG00000097755	2.23176	-0.196039	0.292766	-0.669611	0.503106	NA
A730056A06Rik	ENSMUSG00000097756	44.1152	0.00705587	0.111163	0.0634732	0.94939	NA
Gm17518	ENSMUSG00000097757	5.69421	-0.143543	0.332429	-0.431802	0.665885	NA
6030442K20Rik	ENSMUSG00000097760	15.0221	0.0377398	0.162399	0.232389	0.816236	NA
4930534D22Rik	ENSMUSG00000097761	9.30759	-0.0644969	0.205223	-0.314277	0.75331	NA
4732463B04Rik	ENSMUSG00000097762	11.2447	0.0640516	0.235829	0.271602	0.785928	NA
Gm26636	ENSMUSG00000097763	1.60721	-0.0984122	0.532208	-0.184913	0.853297	NA
Gm26635	ENSMUSG00000097764	18.1889	-0.36154	0.582103	-0.621093	0.534538	NA
5730420D15Rik	ENSMUSG00000097766	1.55798	0.185066	0.409368	0.452076	0.651214	NA
Miat	ENSMUSG00000097767	23997.8	0.0559066	0.0553637	1.00981	0.312588	0.648797
2310043M15Rik	ENSMUSG00000097768	53.8466	-0.0142016	0.111502	-0.127366	0.898651	NA
Snhg4	ENSMUSG00000097769	208.429	-0.0517741	0.0680003	-0.761381	0.446429	0.742978
Gm26776	ENSMUSG00000097770	31.1878	-0.0441494	0.222419	-0.198496	0.842657	NA
5430416N02Rik	ENSMUSG00000097772	145.174	0.0782493	0.0569943	1.37293	0.169774	0.498653
Gm10614	ENSMUSG00000097773	3.25958	-0.0686809	0.353354	-0.194369	0.845887	NA
Gm26565	ENSMUSG00000097774	37.9755	-0.276948	0.196694	-1.40802	0.159126	NA
4931440J10Rik	ENSMUSG00000097775	2.85815	-0.0867035	0.37682	-0.230092	0.81802	NA
Gm16794	ENSMUSG00000097777	43.4954	-0.181734	0.128052	-1.41922	0.155835	NA
9330136K24Rik	ENSMUSG00000097781	19.7609	0.0231432	0.132682	0.174427	0.86153	NA
Gm26747	ENSMUSG00000097783	2.32308	-0.533943	0.455542	-1.17211	0.241155	NA
A430105J06Rik	ENSMUSG00000097784	5.74359	-0.09878	0.238512	-0.41415	0.678764	NA
B230217O12Rik	ENSMUSG00000097785	173.896	0.137137	0.185761	0.738244	0.460366	0.752981
4933429H19Rik	ENSMUSG00000097786	1.67496	-0.581636	0.318298	-1.82733	0.06765	NA
2700046G09Rik	ENSMUSG00000097787	45.663	0.00971088	0.133196	0.0729066	0.94188	NA
Gm16596	ENSMUSG00000097788	55.5322	0.0263713	0.0816428	0.323008	0.746689	NA
Gm2115	ENSMUSG00000097789	192.08	-0.0695618	0.0702314	-0.990466	0.321947	0.655056
Gm17315	ENSMUSG00000097791	20.6247	-0.0817632	0.156565	-0.522232	0.601509	NA
Gm27042	ENSMUSG00000097792	70.5133	0.0491495	0.0997668	0.492644	0.622264	0.846128
Gm17259	ENSMUSG00000097793	19.0778	0.244788	0.130485	1.87598	0.0606578	NA
Gm16702	ENSMUSG00000097796	60.4456	0.137065	0.127799	1.0725	0.283494	NA
Gm26901	ENSMUSG00000097797	30.6146	0.0121693	0.143528	0.0847868	0.932431	NA
Gm26899	ENSMUSG00000097799	4.98325	-0.399437	0.447764	-0.892071	0.372355	NA
B230344G16Rik	ENSMUSG00000097800	3.669	-0.435538	0.340478	-1.2792	0.200828	NA
Gm26777	ENSMUSG00000097801	95.768	-0.0116913	0.0871682	-0.134123	0.893305	0.964397
Gm17473	ENSMUSG00000097805	5.86327	0.294662	0.337895	0.872052	0.38318	NA
Gm6556	ENSMUSG00000097806	21.2194	0.150428	0.143525	1.0481	0.294592	NA
2810425M01Rik	ENSMUSG00000097811	3.51695	0.0478257	0.307492	0.155535	0.8764	NA
Panct2	ENSMUSG00000097814	99.3791	-0.0722468	0.1378	-0.524288	0.600078	0.837176
Gm26809	ENSMUSG00000097815	491.606	0.0444128	0.0989347	0.44891	0.653497	0.862567
Gm26811	ENSMUSG00000097816	73.7576	0.048265	0.108709	0.443982	0.657055	0.864518
Gm26681	ENSMUSG00000097818	4.05201	-0.0159043	0.328932	-0.0483514	0.961436	NA
Gm26813	ENSMUSG00000097819	1.63894	-0.973708	0.493047	-1.97488	0.0482818	NA
E530011L22Rik	ENSMUSG00000097820	260.272	0.041596	0.0810436	0.513255	0.607773	0.841112
Gm16701	ENSMUSG00000097823	267.005	-0.0506194	0.151078	-0.335054	0.737585	0.903476
Gm26593	ENSMUSG00000097824	112.609	-0.0727756	0.0560365	-1.29872	0.194041	0.530655
9630001P10Rik	ENSMUSG00000097825	60.944	-0.369047	0.124482	-2.96467	0.00303005	NA
5330439K02Rik	ENSMUSG00000097827	27.863	-0.162145	0.127681	-1.26992	0.204113	NA
6430562O15Rik	ENSMUSG00000097828	26.3545	-0.0581207	0.130105	-0.446721	0.655077	NA
4930540M05Rik	ENSMUSG00000097831	2.06263	-0.111039	0.375192	-0.295953	0.767266	NA
Gm5976	ENSMUSG00000097833	2.63372	0.322491	0.382247	0.84367	0.398854	NA
Gm26911	ENSMUSG00000097834	3.48418	0.0476836	0.296785	0.160667	0.872356	NA
Gm26910	ENSMUSG00000097835	19.68	0.0121115	0.117544	0.103038	0.917933	NA
Gm26794	ENSMUSG00000097837	353.291	0.0501477	0.0727408	0.689402	0.49057	0.771545
C530050E15Rik	ENSMUSG00000097838	55.7252	-0.278565	0.115005	-2.42219	0.0154272	NA
Gm26909	ENSMUSG00000097839	19.3329	-0.207831	0.127442	-1.63079	0.102936	NA
Gm26756	ENSMUSG00000097840	16.9374	-0.200675	0.138379	-1.45019	0.147006	NA
9330104G04Rik	ENSMUSG00000097842	114.168	-0.0629482	0.123185	-0.511004	0.609348	0.841792
A230020J21Rik	ENSMUSG00000097845	52.5208	0.544741	0.270026	2.01736	0.0436578	NA
4930478K11Rik	ENSMUSG00000097847	2.67526	-0.281936	0.337142	-0.836253	0.403013	NA
Gm807	ENSMUSG00000097848	2.33581	-0.442409	0.39006	-1.13421	0.256708	NA
4933405D12Rik	ENSMUSG00000097852	1.48817	-0.434366	0.551331	-0.787851	0.430784	NA
A930007I19Rik	ENSMUSG00000097855	9.32723	-0.276703	0.176411	-1.56851	0.116762	NA
Gm26603	ENSMUSG00000097857	5.22612	0.330943	0.263735	1.25483	0.209539	NA
9530052C20Rik	ENSMUSG00000097858	7.3165	-0.567771	0.236004	-2.40576	0.0161387	NA
Gm26601	ENSMUSG00000097859	2.51477	-0.525153	0.32007	-1.64074	0.10085	NA
Gm26857	ENSMUSG00000097860	1.55857	-0.742167	0.454983	-1.6312	0.102849	NA
Gm26858	ENSMUSG00000097861	49.7664	0.533886	0.238699	2.23665	0.0253093	NA
Gm26859	ENSMUSG00000097862	10.5944	0.0333339	0.206853	0.161148	0.871977	NA
1010001B22Rik	ENSMUSG00000097863	1.91172	-0.561482	0.387606	-1.44859	0.147452	NA
Gm26856	ENSMUSG00000097864	3.10634	-0.238378	0.353832	-0.673703	0.5005	NA
Lppos	ENSMUSG00000097867	39.248	0.0826062	0.0997705	0.827962	0.407692	NA
A330069E16Rik	ENSMUSG00000097868	23.1744	-0.13448	0.167945	-0.80074	0.423282	NA
C230021G24Rik	ENSMUSG00000097869	32.5051	-0.0673155	0.147571	-0.456158	0.648276	NA
Gm26868	ENSMUSG00000097870	18.2882	-0.0173242	0.164757	-0.10515	0.916257	NA
B230104I21Rik	ENSMUSG00000097871	2.0078	0.182241	0.510861	0.356733	0.721291	NA
Gm26702	ENSMUSG00000097872	106.392	-0.56935	0.380022	-1.4982	0.134081	0.45449
Gm26867	ENSMUSG00000097873	2.55752	0.872404	0.569551	1.53174	0.125587	NA
C030010L15Rik	ENSMUSG00000097874	2.79806	-0.0561591	0.339947	-0.1652	0.868787	NA
Gm26704	ENSMUSG00000097875	3.54495	-0.697294	0.30505	-2.28583	0.0222641	NA
Gm16892	ENSMUSG00000097876	41.5802	-0.0916048	0.104634	-0.875482	0.381312	NA
Gm26703	ENSMUSG00000097877	105.43	-0.13138	0.107568	-1.22138	0.221943	0.564068
Gm26869	ENSMUSG00000097879	128.371	0.0556056	0.115625	0.480912	0.630579	0.850023
Celrr	ENSMUSG00000097881	27.5888	-0.10952	0.116377	-0.94108	0.346664	NA
0610038B21Rik	ENSMUSG00000097882	34.3727	0.117344	0.113842	1.03076	0.302653	NA
Gm26543	ENSMUSG00000097884	36.4559	0.0254772	0.127656	0.199577	0.841812	NA
5031434O11Rik	ENSMUSG00000097885	202.394	0.119394	0.081568	1.46374	0.143266	0.465095
Gm26542	ENSMUSG00000097887	4.56914	-0.0178191	0.234223	-0.0760773	0.939358	NA
Gm26682	ENSMUSG00000097888	6.23865	0.248247	0.235803	1.05277	0.292446	NA
Gm26541	ENSMUSG00000097889	66.1642	0.0396923	0.12973	0.305961	0.759634	0.913402
4930547M16Rik	ENSMUSG00000097890	8.0695	-0.3918	0.222103	-1.76405	0.0777243	NA
Gm3650	ENSMUSG00000097891	21.8589	0.0757757	0.356858	0.212341	0.831841	NA
Gm26801	ENSMUSG00000097892	8.24012	0.208966	0.198662	1.05187	0.292861	NA
1700034P13Rik	ENSMUSG00000097893	96.1849	0.0797584	0.12764	0.62487	0.532056	0.797787
Gm16894	ENSMUSG00000097899	22.5094	0.0840346	0.138424	0.60708	0.543798	NA
Gm26680	ENSMUSG00000097901	8.30093	0.00623606	0.238368	0.0261615	0.979129	NA
Gm26679	ENSMUSG00000097903	12.0027	-0.0551521	0.208785	-0.264157	0.791659	NA
Gm26711	ENSMUSG00000097904	63.3697	0.159282	0.110563	1.44065	0.149684	NA
Gm9625	ENSMUSG00000097906	13.2532	-0.273944	0.218933	-1.25127	0.210836	NA
4933404O12Rik	ENSMUSG00000097908	538.93	-0.00896121	0.0766622	-0.116892	0.906945	0.969178
Gm26691	ENSMUSG00000097911	73.6482	-0.0175012	0.089601	-0.195324	0.845139	0.94441
6330403N20Rik	ENSMUSG00000097912	2.98117	0.117829	0.365126	0.322708	0.746916	NA
A330009N23Rik	ENSMUSG00000097915	326.06	0.0359823	0.0523821	0.68692	0.492133	0.77283
Gm26839	ENSMUSG00000097917	1.65623	0.189988	0.39973	0.47529	0.63458	NA
Ascl5	ENSMUSG00000097918	8.67293	0.207318	0.212697	0.97471	0.329704	NA
Gm27021	ENSMUSG00000097919	14.5844	0.123329	0.344829	0.357653	0.720603	NA
NA	ENSMUSG00000097922	4.84641	0.246481	0.262596	0.938631	0.34792	NA
Gm26577	ENSMUSG00000097923	6.8585	-0.0968358	0.279806	-0.346081	0.729282	NA
A730020E08Rik	ENSMUSG00000097924	71.4172	-0.125147	0.0804752	-1.5551	0.119922	0.433361
Gm26574	ENSMUSG00000097925	2.16162	0.116458	0.430742	0.270366	0.786879	NA
Gm26575	ENSMUSG00000097926	13.1109	0.541412	0.226686	2.38838	0.0169228	NA
Gm26578	ENSMUSG00000097928	8.26467	0.265917	0.243724	1.09106	0.275247	NA
Tunar	ENSMUSG00000097929	126.338	0.0315091	0.103471	0.304522	0.76073	0.913656
6720483E21Rik	ENSMUSG00000097934	4.07621	-0.312929	0.277224	-1.1288	0.258984	NA
A130014A01Rik	ENSMUSG00000097944	60.626	0.0533655	0.0801294	0.665992	0.505416	NA
Gm4217	ENSMUSG00000097954	2.11943	-0.0847255	0.311756	-0.271769	0.7858	NA
A330074K22Rik	ENSMUSG00000097960	74.5105	0.0194045	0.189277	0.102519	0.918345	0.972819
Gm27000	ENSMUSG00000097961	199.228	1.61647	1.06484	1.51804	0.129004	0.447741
Gm27002	ENSMUSG00000097967	13.8965	0.0801168	0.162267	0.493734	0.621494	NA
NA	ENSMUSG00000097969	2.03107	-0.782397	0.488417	-1.6019	0.109177	NA
Gm27028	ENSMUSG00000097970	2.26268	0.27379	0.33875	0.808235	0.418955	NA
Gm26917	ENSMUSG00000097971	1665.13	0.479179	0.191928	2.49666	0.0125368	0.155707
Gm10605	ENSMUSG00000097974	57.861	0.0590274	0.104446	0.565147	0.571973	NA
Gm4691	ENSMUSG00000097979	4.44126	-0.295384	0.243667	-1.21224	0.225419	NA
Gm26971	ENSMUSG00000097983	3.20683	0.221112	0.309673	0.714017	0.475217	NA
Gm4335	ENSMUSG00000097989	1.67987	0.071334	0.395088	0.180552	0.856719	NA
Gm19557	ENSMUSG00000097990	9.7824	-0.324593	0.177305	-1.8307	0.0671449	NA
Ptprv	ENSMUSG00000097993	13.2997	0.0244197	0.191051	0.127818	0.898293	NA
Gm26982	ENSMUSG00000097994	125.359	-0.0769499	0.0634521	-1.21272	0.225235	0.568022
Gm24362	ENSMUSG00000097995	1.40268	0.151311	0.447636	0.338022	0.735346	NA
Gm27017	ENSMUSG00000097997	2.3334	0.512296	0.362377	1.41371	0.157448	NA
Gm9061	ENSMUSG00000097999	1.79852	-0.117256	0.411357	-0.285046	0.775609	NA
Gm8565	ENSMUSG00000098006	1.36591	-0.226638	0.368471	-0.615078	0.538503	NA
A930001A20Rik	ENSMUSG00000098008	2.53246	0.258193	0.413637	0.624203	0.532495	NA
Gm2546	ENSMUSG00000098019	2.60786	-0.862527	0.284216	-3.03475	0.00240733	NA
Zfp82	ENSMUSG00000098022	80.484	-0.133998	0.123099	-1.08854	0.276356	0.618879
Gm27003	ENSMUSG00000098024	11.2143	-0.165399	0.147193	-1.12369	0.261145	NA
Gm27004	ENSMUSG00000098027	11.0359	0.223716	0.251635	0.889052	0.373975	NA
Gm7745	ENSMUSG00000098029	7.61642	0.100937	0.260439	0.387567	0.698337	NA
Gm26925	ENSMUSG00000098039	2.21251	-0.0444964	0.372377	-0.119493	0.904885	NA
Gm26981	ENSMUSG00000098041	42.5863	0.0755857	0.160855	0.469901	0.638426	NA
Gm18822	ENSMUSG00000098047	4.42007	0.0647616	0.313151	0.206806	0.836161	NA
Gm27032	ENSMUSG00000098051	380.524	0.0712372	0.0799118	0.891448	0.372689	0.694172
Gm26947	ENSMUSG00000098055	15.7884	0.104159	0.183396	0.567942	0.570074	NA
Gm26945	ENSMUSG00000098061	141.458	0.170541	0.135166	1.26172	0.207049	0.547479
Gm26931	ENSMUSG00000098062	15.4122	0.2132	0.144327	1.4772	0.139621	NA
Gm5177	ENSMUSG00000098065	1.31934	-0.184285	0.514857	-0.357933	0.720393	NA
Gm26944	ENSMUSG00000098066	4.93666	-0.219379	0.217143	-1.0103	0.312352	NA
Gm26943	ENSMUSG00000098067	1.33748	0.0712735	0.512623	0.139037	0.889421	NA
Gm26995	ENSMUSG00000098072	2.58722	-0.0645765	0.328657	-0.196486	0.84423	NA
Gm26994	ENSMUSG00000098075	2.43971	-0.967899	0.375834	-2.57533	0.0100143	NA
Gm6981	ENSMUSG00000098076	15.5294	-0.0960292	0.141651	-0.677929	0.497817	NA
Gm17750	ENSMUSG00000098087	26.9048	-0.0740115	0.129784	-0.570268	0.568496	NA
2700099C18Rik	ENSMUSG00000098090	26.9916	-0.00539128	0.182509	-0.0295398	0.976434	NA
Gm16470	ENSMUSG00000098091	2.27993	-0.227771	0.313247	-0.727129	0.467147	NA
Gm2076	ENSMUSG00000098092	2.05494	0.319068	0.499154	0.639218	0.522681	NA
Gm8707	ENSMUSG00000098093	53.0377	-0.187705	0.147037	-1.27658	0.201751	NA
6530403H02Rik	ENSMUSG00000098097	5.42076	0.207351	0.256523	0.808311	0.418911	NA
Bvht	ENSMUSG00000098098	21.3373	0.0878897	0.131316	0.669299	0.503305	NA
Gm27006	ENSMUSG00000098101	1.83336	-0.399216	0.396702	-1.00634	0.314253	NA
Gm27008	ENSMUSG00000098108	3.72675	0.302908	0.369223	0.820392	0.411993	NA
Gm4654	ENSMUSG00000098111	4.70954	0.355165	0.302628	1.1736	0.240555	NA
Bin2	ENSMUSG00000098112	187.277	0.01142	0.147433	0.0774585	0.938259	0.979029
Gm2445	ENSMUSG00000098113	2.93123	-0.186058	0.347236	-0.535827	0.592078	NA
Gm5914	ENSMUSG00000098120	14.0365	-0.202354	0.180906	-1.11856	0.263329	NA
Gm4518	ENSMUSG00000098123	3.19278	0.0244922	0.342022	0.0716101	0.942912	NA
Gm3693	ENSMUSG00000098128	154.991	-0.117657	0.0641212	-1.83492	0.0665182	0.331824
Gm27040	ENSMUSG00000098129	4.04784	-0.0825128	0.259345	-0.318158	0.750365	NA
Rassf10	ENSMUSG00000098132	33.551	0.303623	0.138052	2.19934	0.0278536	NA
Rnf113a2	ENSMUSG00000098134	164.644	-0.0871438	0.0501311	-1.73832	0.0821547	0.364305
Gm7507	ENSMUSG00000098142	1.46885	-0.390294	0.434806	-0.897628	0.369384	NA
Gm26937	ENSMUSG00000098143	25.6152	-0.0427524	0.203114	-0.210485	0.833289	NA
Gm26935	ENSMUSG00000098146	9.98992	-0.00320531	0.218251	-0.0146863	0.988282	NA
Gm4804	ENSMUSG00000098158	9.88359	-0.238647	0.292368	-0.816258	0.414352	NA
Gm26974	ENSMUSG00000098160	4.50715	0.203329	0.308122	0.659896	0.50932	NA
Gm5493	ENSMUSG00000098164	2.26218	-0.572558	0.347183	-1.64915	0.0991164	NA
Ccdc166	ENSMUSG00000098176	112.849	0.0691068	0.0671859	1.02859	0.303672	0.642806
Gm42418	ENSMUSG00000098178	1085.94	0.117096	0.180348	0.649278	0.516158	0.788762
Gm27010	ENSMUSG00000098183	14.1973	-0.020134	0.148708	-0.135393	0.892301	NA
Sowahc	ENSMUSG00000098188	256.993	0.168992	0.0469869	3.59658	0.000322432	0.0301607
Gm3534	ENSMUSG00000098192	2.70226	-0.120795	0.344083	-0.351062	0.725542	NA
Gm9169	ENSMUSG00000098198	2.10766	0.0654697	0.430546	0.152062	0.879138	NA
Gm9358	ENSMUSG00000098199	1.90099	-0.2829	0.45873	-0.616703	0.537431	NA
B830012L14Rik	ENSMUSG00000098202	14.8519	0.122296	0.204318	0.598558	0.549467	NA
Gm26984	ENSMUSG00000098204	13.7545	0.197519	0.183095	1.07878	0.280687	NA
A430106G13Rik	ENSMUSG00000098206	15.7082	-0.105159	0.170302	-0.617482	0.536917	NA
Gm27030	ENSMUSG00000098221	15.5377	0.399708	0.165336	2.41755	0.0156254	NA
Gm8318	ENSMUSG00000098222	0.922939	0.514454	0.554353	0.928026	0.353394	NA
Gm7985	ENSMUSG00000098224	2.71198	-0.249432	0.306468	-0.813893	0.415706	NA
Snhg6	ENSMUSG00000098234	141.691	-0.111584	0.0870657	-1.2816	0.199981	0.538232
Gm8756	ENSMUSG00000098238	2.70047	-0.227784	0.314991	-0.723144	0.469591	NA
Gm4575	ENSMUSG00000098240	15.1591	1.1205	0.726659	1.542	0.123075	NA
Gm4258	ENSMUSG00000098243	4.95128	0.468644	0.249082	1.88148	0.0599062	NA
Gm27517	ENSMUSG00000098265	7.47979	-0.285716	0.519035	-0.550476	0.581993	NA
Gm27221	ENSMUSG00000098270	1.88295	-0.290528	0.387544	-0.749664	0.453457	NA
Rpl24	ENSMUSG00000098274	2300.46	0.20885	0.152574	1.36884	0.171048	0.500582
Gm18014	ENSMUSG00000098275	6.61355	-0.0630287	0.44101	-0.142919	0.886354	NA
A330093E20Rik	ENSMUSG00000098284	28.9029	-0.0129354	0.135073	-0.0957662	0.923706	NA
Gm27194	ENSMUSG00000098292	4.85359	-0.537234	0.33431	-1.60699	0.108056	NA
Gm28040	ENSMUSG00000098306	14.0444	-0.395626	0.293154	-1.34955	0.17716	NA
Lockd	ENSMUSG00000098318	4.7884	0.389888	0.22467	1.73538	0.0826732	NA
5830468F06Rik	ENSMUSG00000098322	3.5707	-0.0828513	0.287073	-0.288607	0.772882	NA
2310009A05Rik	ENSMUSG00000098332	91.7168	0.000647683	0.0800636	0.0080896	0.993546	0.997487
Gm27253	ENSMUSG00000098340	1.60708	0.407859	0.403445	1.01094	0.312045	NA
Mir6240	ENSMUSG00000098343	2.7497	0.0159418	0.468264	0.0340445	0.972842	NA
Gm28043	ENSMUSG00000098374	608.863	0.0521849	0.0621858	0.839177	0.40137	0.713866
Gm27197	ENSMUSG00000098383	9.74339	-0.0422239	0.179242	-0.235569	0.813767	NA
Pet117	ENSMUSG00000098387	29.5177	0.0268337	0.351041	0.0764403	0.939069	NA
Gm7870	ENSMUSG00000098412	2.39996	-0.0152416	0.425743	-0.0358	0.971442	NA
Gm27202	ENSMUSG00000098424	10.9377	-0.0361645	0.201667	-0.179328	0.85768	NA
Gm2260	ENSMUSG00000098428	177.095	0.0903447	0.0911669	0.990981	0.321695	0.655012
Gm27184	ENSMUSG00000098447	2.40899	-0.218167	0.340154	-0.641377	0.521278	NA
Gm7467	ENSMUSG00000098449	16.8213	5.36316e-06	0.17421	3.07856e-05	0.999975	NA
Pla2g4b	ENSMUSG00000098488	78.7295	0.0426667	0.123213	0.346284	0.729129	0.898917
Kctd12	ENSMUSG00000098557	3130.09	0.166134	0.0526004	3.15841	0.0015863	0.0575051
Gm27232	ENSMUSG00000098573	18.9106	0.242044	0.320718	0.754695	0.450432	NA
Anxa11os	ENSMUSG00000098609	16.4632	0.0209912	0.203946	0.102925	0.918022	NA
Gm27300	ENSMUSG00000098617	3.71178	-0.217397	0.283909	-0.765729	0.443838	NA
Gm27209	ENSMUSG00000098620	32.531	0.0592488	0.102762	0.576565	0.564233	NA
Gm28048	ENSMUSG00000098650	31.7434	-0.641651	0.686076	-0.935247	0.349661	NA
1110015O18Rik	ENSMUSG00000098659	4.86262	-0.173664	0.2735	-0.634967	0.52545	NA
Mroh6	ENSMUSG00000098678	3.64456	0.278982	0.298534	0.934508	0.350042	NA
Gm27224	ENSMUSG00000098685	1.22737	0.88645	0.514812	1.72189	0.0850894	NA
1500015A07Rik	ENSMUSG00000098702	229.569	0.301866	0.256276	1.17789	0.238839	0.582614
Gm27252	ENSMUSG00000098708	3.41717	0.12606	0.280336	0.449673	0.652946	NA
Rps2-ps5	ENSMUSG00000098713	1.60619	-0.127228	0.456768	-0.278541	0.780597	NA
Gm28053	ENSMUSG00000098715	2.17841	-0.639451	0.360616	-1.77322	0.0761922	NA
Gm27239	ENSMUSG00000098720	3.46792	-0.510652	0.249417	-2.04738	0.0406204	NA
Gm27335	ENSMUSG00000098725	1.9756	-0.246513	0.298279	-0.82645	0.408549	NA
Gm27200	ENSMUSG00000098729	6.21165	-0.00993403	0.187651	-0.0529388	0.957781	NA
Gm27151	ENSMUSG00000098739	15.4602	0.210953	0.178692	1.18054	0.237786	NA
Gm28044	ENSMUSG00000098781	2.41824	0.379114	0.445026	0.851891	0.394275	NA
Gm27174	ENSMUSG00000098784	2.14572	-0.243539	0.323509	-0.752806	0.451566	NA
Jmjd7	ENSMUSG00000098789	38.3099	-0.107245	0.132604	-0.80876	0.418653	NA
Kdm4dl	ENSMUSG00000098832	7.07291	-0.31506	0.212349	-1.48369	0.137891	NA
Gm27206	ENSMUSG00000098889	5.05982	-0.251027	0.236332	-1.06218	0.288154	NA
Gm18190	ENSMUSG00000098900	6.11754	-0.0480425	0.481639	-0.0997479	0.920544	NA
Zfp953	ENSMUSG00000098905	16.2204	-0.118937	0.156272	-0.761089	0.446604	NA
1500004A13Rik	ENSMUSG00000098912	2095.33	-0.0641369	0.0526875	-1.21731	0.223488	0.566062
Tmem185b	ENSMUSG00000098923	337.911	0.0316531	0.0372693	0.849307	0.39571	0.71086
Gm28036	ENSMUSG00000098950	333.49	-0.207249	0.124335	-1.66685	0.0955434	0.38955
Mir6236	ENSMUSG00000098973	25.4003	0.609785	0.250634	2.43298	0.0149753	NA
Gm27177	ENSMUSG00000098975	59.2453	-1.06799	0.335905	-3.17943	0.00147563	NA
Gm27544	ENSMUSG00000098979	1.8875	0.122087	0.326491	0.373937	0.708451	NA
Gm28006	ENSMUSG00000098986	1.60308	-0.190558	0.322199	-0.591429	0.554233	NA
Rn7s1	ENSMUSG00000099021	120.769	0.244802	0.229076	1.06865	0.285226	0.62527
Gm27176	ENSMUSG00000099027	2.09831	-0.283788	0.367225	-0.772791	0.439646	NA
Tcf24	ENSMUSG00000099032	8.70583	0.487168	0.219187	2.22262	0.0262416	NA
2810039B14Rik	ENSMUSG00000099034	97.9657	-0.0101296	0.0712907	-0.142088	0.88701	0.961794
Gm28035	ENSMUSG00000099041	595.493	0.151314	0.069871	2.16562	0.0303405	0.235935
Gm27242	ENSMUSG00000099054	1.23578	-0.125861	0.508083	-0.247718	0.804353	NA
Gm28050	ENSMUSG00000099061	23.0392	0.128418	0.148766	0.863217	0.388018	NA
Atf7	ENSMUSG00000099083	1123.51	-0.0672731	0.0470702	-1.42921	0.152945	0.478105
Gm19569	ENSMUSG00000099094	2.51825	0.134679	0.406061	0.331671	0.740138	NA
1110035H17Rik	ENSMUSG00000099098	19.294	0.112649	0.178371	0.631543	0.527685	NA
Gm17087	ENSMUSG00000099104	2.34113	0.00400937	0.413053	0.00970669	0.992255	NA
Gm27321	ENSMUSG00000099126	5.26555	-0.0584557	0.257696	-0.226839	0.820549	NA
Gm10603	ENSMUSG00000099137	56.2623	-0.0726252	0.0893711	-0.812625	0.416433	NA
Gm27243	ENSMUSG00000099150	2.17686	0.00354028	0.380336	0.0093083	0.992573	NA
Gm27188	ENSMUSG00000099190	1.37385	0.840287	0.530215	1.5848	0.113011	NA
Gm27373	ENSMUSG00000099192	0.969682	0.767093	0.52533	1.46021	0.144232	NA
Rn7s2	ENSMUSG00000099250	116.827	0.327706	0.259938	1.26071	0.207413	0.547657
2810030D12Rik	ENSMUSG00000099338	4.58935	-0.0150268	0.327646	-0.0458628	0.96342	NA
Gm29540	ENSMUSG00000099340	1.61533	-0.244466	0.383595	-0.637303	0.523928	NA
Gm18180	ENSMUSG00000099342	67.1609	-0.165867	0.299561	-0.553701	0.579784	0.827951
Gm28836	ENSMUSG00000099343	1.31795	-0.42961	0.450699	-0.953208	0.340485	NA
1700124L16Rik	ENSMUSG00000099354	21.7799	0.148467	0.165105	0.899228	0.368531	NA
Platr10	ENSMUSG00000099370	3.48355	-0.301367	0.314428	-0.958458	0.337832	NA
Gm19667	ENSMUSG00000099373	4.13834	0.218942	0.251923	0.869083	0.384802	NA
Gm28187	ENSMUSG00000099375	5.9194	-0.0208448	0.32291	-0.0645532	0.94853	NA
1700110C19Rik	ENSMUSG00000099384	6.13445	0.173622	0.213503	0.813208	0.416099	NA
Ms4a14	ENSMUSG00000099398	3.53539	-0.1923	0.403477	-0.476609	0.633641	NA
Gm29408	ENSMUSG00000099406	6.56987	0.240573	0.235434	1.02182	0.306864	NA
2310015D24Rik	ENSMUSG00000099411	5.69349	0.180929	0.339784	0.532482	0.594392	NA
Gm17767	ENSMUSG00000099413	4.12411	-0.524882	0.282221	-1.85982	0.0629105	NA
1700028B04Rik	ENSMUSG00000099417	1.25277	-0.424549	0.49796	-0.852576	0.393894	NA
Gm17826	ENSMUSG00000099423	3.43638	0.431902	0.35092	1.23077	0.218409	NA
Gm29593	ENSMUSG00000099440	5.10353	-0.0132767	0.249903	-0.0531273	0.95763	NA
2310005E17Rik	ENSMUSG00000099446	1.98346	0.00742934	0.449684	0.0165213	0.986819	NA
Gm29340	ENSMUSG00000099470	15.1438	0.124135	0.160547	0.773204	0.439402	NA
Gm18775	ENSMUSG00000099473	1.68858	0.43702	0.390242	1.11987	0.262769	NA
Gm28370	ENSMUSG00000099478	317.431	-0.062216	0.0496226	-1.25378	0.20992	0.550237
Xndc1	ENSMUSG00000099481	556.106	-0.0573172	0.0419674	-1.36575	0.172016	0.502158
Hist1h3d	ENSMUSG00000099583	2.02767	-0.0975161	0.510524	-0.191012	0.848516	NA
C330022C24Rik	ENSMUSG00000099590	1.53583	0.300997	0.384224	0.78339	0.433398	NA
NA	ENSMUSG00000099597	143.046	-0.0307741	0.0668769	-0.460161	0.645401	0.858358
4933411E06Rik	ENSMUSG00000099608	21.7653	-0.366505	0.207948	-1.76248	0.0779874	NA
Gm28362	ENSMUSG00000099615	15.4749	-0.145693	0.115693	-1.2593	0.20792	NA
Gm29325	ENSMUSG00000099625	8.85893	-0.141169	0.219054	-0.644448	0.519285	NA
2900093K20Rik	ENSMUSG00000099632	23.7996	-0.151949	0.119403	-1.27257	0.203171	NA
2310034G01Rik	ENSMUSG00000099655	17.3851	0.0463531	0.14552	0.318535	0.750079	NA
1700052K11Rik	ENSMUSG00000099681	251.001	0.0657636	0.0814887	0.807027	0.419651	0.727009
Zfp383	ENSMUSG00000099689	256.628	0.0275689	0.0553933	0.497694	0.6187	0.845021
2900052N01Rik	ENSMUSG00000099696	700.022	-0.118784	0.142449	-0.83387	0.404354	0.716322
Gm28285	ENSMUSG00000099703	37.9485	0.126972	0.142985	0.888011	0.374535	NA
Gm29361	ENSMUSG00000099708	19.1159	0.0474932	0.127555	0.372336	0.709643	NA
Gm28077	ENSMUSG00000099715	3.79262	-0.559936	0.30955	-1.80887	0.0704708	NA
Gm5253	ENSMUSG00000099741	2.08973	0.56122	0.415328	1.35127	0.176609	NA
Ppnr	ENSMUSG00000099746	1.55734	0.695535	0.444816	1.56365	0.117901	NA
BE692007	ENSMUSG00000099757	9.74516	-0.502503	0.212217	-2.36788	0.0178903	NA
1700030C10Rik	ENSMUSG00000099759	14.9532	-0.203698	0.579342	-0.351602	0.725137	NA
Gm28800	ENSMUSG00000099760	99.002	-0.0645983	0.125371	-0.515259	0.606372	0.840086
Gm28884	ENSMUSG00000099767	10.7648	-0.187822	0.24611	-0.76316	0.445368	NA
Hmgb1-rs16	ENSMUSG00000099773	2.95699	-0.147258	0.298646	-0.493085	0.621952	NA
Dalir	ENSMUSG00000099784	67.5052	0.000508845	0.129001	0.00394449	0.996853	0.999162
Gm4034	ENSMUSG00000099842	0.771542	0.0039592	0.478915	0.00826702	0.993404	NA
Gm7160	ENSMUSG00000099843	38.7413	0.135216	0.0963323	1.40364	0.160427	NA
Gm29650	ENSMUSG00000099876	45.5001	-0.0866827	0.102534	-0.845407	0.397884	NA
Gm29123	ENSMUSG00000099879	6.57375	0.0547025	0.199522	0.274167	0.783956	NA
2810013P06Rik	ENSMUSG00000099881	297.128	0.102275	0.0798385	1.28102	0.200185	0.538561
Gm28262	ENSMUSG00000099890	2.39981	0.366182	0.290242	1.26165	0.207076	NA
Gm29245	ENSMUSG00000099893	4.96942	-0.336873	0.307404	-1.09586	0.273138	NA
Gm28784	ENSMUSG00000099899	4.3417	0.0671942	0.289662	0.231975	0.816558	NA
Gm10421	ENSMUSG00000099907	22.6695	0.0610526	0.170331	0.358435	0.720018	NA
Gm28539	ENSMUSG00000099908	28.4001	1.15089	0.705738	1.63076	0.102941	NA
Gm28551	ENSMUSG00000099913	24.8156	-0.168695	0.200259	-0.842385	0.399572	NA
1700105P06Rik	ENSMUSG00000099923	31.2951	0.224313	0.119439	1.87804	0.0603752	NA
Gm28320	ENSMUSG00000099924	7.56934	-0.552391	0.279778	-1.97439	0.0483369	NA
Gm2396	ENSMUSG00000099930	7.25073	-0.145071	0.433987	-0.334275	0.738172	NA
Gm29358	ENSMUSG00000099931	12.5962	0.683418	0.389366	1.75521	0.0792242	NA
9130227L01Rik	ENSMUSG00000099950	6.53782	-0.14748	0.265961	-0.554516	0.579226	NA
Gm29514	ENSMUSG00000099964	45.511	0.265769	0.156101	1.70254	0.0886535	NA
2810402E24Rik	ENSMUSG00000099966	55.4968	-0.00529636	0.0992479	-0.053365	0.957441	NA
Bcl2a1d	ENSMUSG00000099974	8.55825	-0.478056	0.311658	-1.53391	0.125051	NA
B130024G19Rik	ENSMUSG00000100005	18.9752	0.0244081	0.153547	0.158961	0.873699	NA
Gm7967	ENSMUSG00000100009	8.18558	-0.175061	0.2274	-0.769839	0.441395	NA
2410022M11Rik	ENSMUSG00000100017	94.5482	-0.0205826	0.100184	-0.205448	0.837222	0.940926
Gm8337	ENSMUSG00000100033	1.41377	-0.373002	0.374136	-0.996968	0.31878	NA
Gm28154	ENSMUSG00000100053	7.84577	0.356395	0.250597	1.42219	0.154972	NA
Gm28707	ENSMUSG00000100071	4.08202	0.105296	0.28836	0.365156	0.714995	NA
1700018L02Rik	ENSMUSG00000100075	61.8653	0.12933	0.0896208	1.44308	0.148998	NA
Gm6170	ENSMUSG00000100078	1.27328	0.535553	0.44958	1.19123	0.233564	NA
2310068J16Rik	ENSMUSG00000100084	10.4911	0.363278	0.213593	1.7008	0.088981	NA
Gm28760	ENSMUSG00000100096	1.43002	1.09906	0.573875	1.91515	0.0554734	NA
Gm28592	ENSMUSG00000100113	39.6145	1.30365	0.512049	2.54594	0.0108983	NA
Gm28379	ENSMUSG00000100130	2.41048	0.449295	0.380836	1.17976	0.238096	NA
1700047M11Rik	ENSMUSG00000100147	44.7169	-0.153049	0.152179	-1.00572	0.314551	NA
Gm5601	ENSMUSG00000100153	79.1609	0.205799	0.563315	0.365336	0.71486	0.891764
2310034O05Rik	ENSMUSG00000100157	1.47381	0.134602	0.471222	0.285645	0.77515	NA
Gm28119	ENSMUSG00000100158	4.53067	-0.0123562	0.202125	-0.0611315	0.951254	NA
Gm20687	ENSMUSG00000100162	77.3877	0.153892	0.115022	1.33793	0.180919	0.512892
2610306M01Rik	ENSMUSG00000100164	108.724	-0.0543562	0.0649251	-0.837214	0.402472	0.715162
Gm28719	ENSMUSG00000100174	3.40742	-0.40563	0.32433	-1.25067	0.211054	NA
Gm28512	ENSMUSG00000100183	20.7916	-0.451632	0.147594	-3.05997	0.00221361	NA
Gm20324	ENSMUSG00000100199	3.4939	0.357267	0.293565	1.217	0.223606	NA
Gm29093	ENSMUSG00000100201	10.3529	0.0381399	0.144538	0.263874	0.791877	NA
Gm28151	ENSMUSG00000100213	77.8162	-0.212003	0.0903195	-2.34725	0.0189125	0.190317
Gm29331	ENSMUSG00000100220	58.4617	0.892809	0.238976	3.73598	0.000186989	NA
Gm29257	ENSMUSG00000100228	1.51646	-0.685295	0.434555	-1.577	0.114795	NA
Gm28557	ENSMUSG00000100235	42.0366	-0.0201353	0.164883	-0.122119	0.902805	NA
Slc18a3	ENSMUSG00000100241	11.7391	0.141518	0.255787	0.553263	0.580083	NA
Mir124-2hg	ENSMUSG00000100252	894.793	-0.0865325	0.0484161	-1.78727	0.0738943	0.347674
1700020N18Rik	ENSMUSG00000100253	5.3258	0.221827	0.452529	0.490193	0.623997	NA
Trpc2	ENSMUSG00000100254	22.3351	0.820116	0.510543	1.60636	0.108195	NA
Gm28196	ENSMUSG00000100255	6.61412	-0.0857052	0.25384	-0.337634	0.735639	NA
Gm6473	ENSMUSG00000100261	15.754	0.140452	0.143942	0.975753	0.329187	NA
Gm28417	ENSMUSG00000100280	5.40188	0.0854775	0.2624	0.325753	0.744611	NA
4930422M22Rik	ENSMUSG00000100281	39.8492	0.0536738	0.135708	0.39551	0.692467	NA
Gm28068	ENSMUSG00000100287	1.51564	-0.0798211	0.379482	-0.210343	0.8334	NA
6030407O03Rik	ENSMUSG00000100301	4.90356	0.18657	0.274888	0.678712	0.49732	NA
2600014E21Rik	ENSMUSG00000100303	68.6688	-0.338703	0.126702	-2.67322	0.0075126	0.121708
Gm29417	ENSMUSG00000100320	7.40992	-0.0287117	0.188645	-0.152199	0.87903	NA
C230024C17Rik	ENSMUSG00000100334	2.69387	0.67318	0.400714	1.67995	0.092967	NA
Gm7867	ENSMUSG00000100351	1.87592	-0.705803	0.405838	-1.73913	0.0820126	NA
Gm29491	ENSMUSG00000100393	0.786172	-0.181766	0.465432	-0.390531	0.696144	NA
Gm28791	ENSMUSG00000100394	2.69882	-0.336949	0.394137	-0.854902	0.392606	NA
Gm29367	ENSMUSG00000100396	44.6094	-0.125901	0.103341	-1.21831	0.223105	NA
2310020H05Rik	ENSMUSG00000100410	1.65229	0.119813	0.404992	0.295841	0.767352	NA
Gm28578	ENSMUSG00000100417	25.0255	-0.17244	0.132623	-1.30023	0.193524	NA
Gm4208	ENSMUSG00000100426	2.61944	0.732881	0.358579	2.04385	0.0409687	NA
Gm7539	ENSMUSG00000100432	1.62683	-0.329398	0.440978	-0.746971	0.455081	NA
C530043A13Rik	ENSMUSG00000100444	2.6218	-0.335191	0.262725	-1.27583	0.202017	NA
Gm29170	ENSMUSG00000100455	167.97	-0.019113	0.0597001	-0.32015	0.748855	0.908569
Gm29264	ENSMUSG00000100465	4.51312	-0.143733	0.225044	-0.638689	0.523025	NA
Gm29543	ENSMUSG00000100475	4.24557	0.0528214	0.295274	0.178889	0.858025	NA
Gm29156	ENSMUSG00000100480	6.63948	-0.413535	0.218253	-1.89475	0.0581257	NA
Gm4131	ENSMUSG00000100486	5.45773	0.222317	0.271776	0.818014	0.413349	NA
Gm28455	ENSMUSG00000100490	3.24824	-0.426418	0.43242	-0.986122	0.324073	NA
Gm17916	ENSMUSG00000100515	13.3557	-0.189895	0.184787	-1.02764	0.304117	NA
Gm28873	ENSMUSG00000100536	4.75234	0.506695	0.275811	1.83711	0.0661941	NA
Gm29483	ENSMUSG00000100546	4.81914	-0.179371	0.26416	-0.679024	0.497123	NA
Gm29585	ENSMUSG00000100548	3.76587	0.204267	0.360957	0.565906	0.571458	NA
2310039L15Rik	ENSMUSG00000100550	3.17881	0.0388262	0.38594	0.100602	0.919867	NA
Gm17751	ENSMUSG00000100553	7.18558	-0.237678	0.270909	-0.877334	0.380305	NA
Gm8173	ENSMUSG00000100555	26.7701	-0.115738	0.168495	-0.686893	0.49215	NA
1700025F24Rik	ENSMUSG00000100558	1.54622	0.215672	0.361211	0.597081	0.550453	NA
2410021H03Rik	ENSMUSG00000100572	14.3944	0.160689	0.184535	0.870776	0.383877	NA
4933436I20Rik	ENSMUSG00000100580	1.25431	0.387746	0.423964	0.914574	0.360415	NA
Gm29443	ENSMUSG00000100583	4.00737	0.059116	0.292892	0.201836	0.840045	NA
2810414N06Rik	ENSMUSG00000100594	22.3612	-0.0748673	0.138686	-0.539832	0.589313	NA
Gm19087	ENSMUSG00000100595	3.34839	-0.378357	0.243244	-1.55546	0.119836	NA
Gm29502	ENSMUSG00000100596	14.7823	0.142715	0.250069	0.570704	0.568201	NA
1700120C14Rik	ENSMUSG00000100599	24.2278	0.0840601	0.122844	0.684281	0.493798	NA
A230077H06Rik	ENSMUSG00000100600	98.5678	0.00961011	0.0791996	0.12134	0.903421	0.96801
Gm19498	ENSMUSG00000100602	1.8716	-0.367687	0.519089	-0.70833	0.47874	NA
Gm29595	ENSMUSG00000100618	12.7899	0.015197	0.147108	0.103305	0.917721	NA
Gm20379	ENSMUSG00000100622	4.00663	-0.347801	0.280642	-1.2393	0.215233	NA
A830008E24Rik	ENSMUSG00000100627	4.14835	0.103012	0.281766	0.365592	0.71467	NA
Gm28192	ENSMUSG00000100629	61.9205	-0.0918136	0.0807176	-1.13747	0.255343	NA
9430060I03Rik	ENSMUSG00000100632	6.36999	-0.270632	0.270222	-1.00152	0.316577	NA
Gm29157	ENSMUSG00000100635	1.67544	-0.229121	0.419487	-0.546194	0.584933	NA
Gm3551	ENSMUSG00000100636	3.39575	0.357027	0.322214	1.10804	0.267844	NA
Gm7634	ENSMUSG00000100652	2.39024	0.0811828	0.292394	0.277649	0.781282	NA
1700007F19Rik	ENSMUSG00000100666	3.77223	0.169495	0.259753	0.652525	0.514063	NA
Gm28322	ENSMUSG00000100671	2.22293	-0.433487	0.29326	-1.47817	0.139363	NA
Gm28778	ENSMUSG00000100679	15.9935	0.484355	0.349027	1.38773	0.165219	NA
1810044D09Rik	ENSMUSG00000100680	8.08189	0.0309539	0.25696	0.120462	0.904117	NA
2010320M18Rik	ENSMUSG00000100691	89.3141	0.0612405	0.10295	0.594858	0.551938	0.810352
Gm19744	ENSMUSG00000100706	9.10305	-0.410838	0.224449	-1.83043	0.0671858	NA
Gm28523	ENSMUSG00000100707	3.46284	-0.0256288	0.40757	-0.0628819	0.949861	NA
2010308F09Rik	ENSMUSG00000100714	0.942598	0.903483	0.565907	1.59652	0.110372	NA
NA	ENSMUSG00000100725	6469.18	0.0425401	0.0330681	1.28644	0.19829	0.535829
1700084E18Rik	ENSMUSG00000100747	16.3851	0.220539	0.179394	1.22935	0.218939	NA
Gm29084	ENSMUSG00000100750	1277.26	-0.0759198	0.0787251	-0.964366	0.334862	0.665276
Rps23-ps1	ENSMUSG00000100755	2326.26	0.0796741	0.341941	0.233005	0.815757	0.931655
Gm29155	ENSMUSG00000100764	2.07936	-0.20299	0.333053	-0.609483	0.542204	NA
Gm29055	ENSMUSG00000100768	314.027	-0.0360957	0.0628646	-0.574181	0.565845	0.819524
Gm29107	ENSMUSG00000100775	4.14858	0.208817	0.388902	0.536941	0.591308	NA
2310047D07Rik	ENSMUSG00000100783	5.05369	0.178044	0.248601	0.716186	0.473876	NA
Gm29508	ENSMUSG00000100789	12.5947	-0.0196097	0.166963	-0.117449	0.906504	NA
1700027H10Rik	ENSMUSG00000100799	0.930422	-0.167659	0.470389	-0.356427	0.721521	NA
Gm15459	ENSMUSG00000100801	793.328	-0.800834	0.707703	-1.1316	0.257804	0.602156
A730098A19Rik	ENSMUSG00000100812	8.1896	0.0161023	0.232945	0.069125	0.94489	NA
Gm28874	ENSMUSG00000100813	29.1692	-0.112366	0.116062	-0.968152	0.332969	NA
Snhg14	ENSMUSG00000100826	4409.22	0.112792	0.100909	1.11776	0.26367	0.606359
Gm29260	ENSMUSG00000100832	2.36353	-0.612518	0.392356	-1.56113	0.118494	NA
Gm28988	ENSMUSG00000100833	22.5895	0.0458851	0.194794	0.235556	0.813777	NA
1700063D05Rik	ENSMUSG00000100837	2.94745	0.125196	0.325961	0.384083	0.700917	NA
Gm28845	ENSMUSG00000100846	2.74564	0.181182	0.527719	0.34333	0.73135	NA
Gm28928	ENSMUSG00000100851	70.5169	-0.150762	0.0921905	-1.63533	0.10198	0.400104
2010009K17Rik	ENSMUSG00000100860	1.11316	-0.345818	0.371496	-0.93088	0.351916	NA
Gm10925	ENSMUSG00000100862	58115.4	-0.0187487	0.0988031	-0.189759	0.849498	0.946116
Gm18981	ENSMUSG00000100867	4.36817	0.193531	0.293203	0.660058	0.509217	NA
Gm28095	ENSMUSG00000100868	8.48682	-0.09113	0.206207	-0.441934	0.658537	NA
1700065J18Rik	ENSMUSG00000100872	0.977454	-1.22802	0.410909	-2.98855	0.00280307	NA
2810454H06Rik	ENSMUSG00000100876	12.0156	-0.1498	0.169979	-0.881286	0.378163	NA
2810049E08Rik	ENSMUSG00000100891	44.9471	-0.264213	0.126469	-2.08915	0.0366938	NA
Gm8520	ENSMUSG00000100922	1.7569	0.214667	0.468854	0.457854	0.647057	NA
Gm28536	ENSMUSG00000100927	13.0194	-0.239663	0.16437	-1.45807	0.144822	NA
Gm28064	ENSMUSG00000100929	2.3027	-0.493717	0.406886	-1.21341	0.224975	NA
Gm28085	ENSMUSG00000100931	3.64071	-0.481235	0.251988	-1.90976	0.0561648	NA
1700020D05Rik	ENSMUSG00000100937	47.6715	0.131341	0.100534	1.30643	0.191405	NA
Gm29529	ENSMUSG00000100945	1.3851	-0.337359	0.434146	-0.777064	0.437121	NA
Gm10138	ENSMUSG00000100954	67.6212	0.225483	0.124351	1.81328	0.0697887	0.33857
Gm28372	ENSMUSG00000100963	15.1838	-0.0402759	0.337764	-0.119243	0.905083	NA
Gm29666	ENSMUSG00000100967	124.221	-0.0514615	0.0798678	-0.644333	0.51936	0.789785
Gm28875	ENSMUSG00000100975	5.3953	0.0124696	0.231816	0.0537911	0.957102	NA
Gm29100	ENSMUSG00000100980	128.364	0.130399	0.1146	1.13787	0.255176	0.600409
Gm10640	ENSMUSG00000100985	1.68355	-0.801815	0.400488	-2.0021	0.0452745	NA
Gm28299	ENSMUSG00000101006	0.879056	-0.477125	0.493343	-0.967125	0.333481	NA
Gm29541	ENSMUSG00000101007	1.2045	-0.315806	0.480623	-0.657077	0.511132	NA
Gm29442	ENSMUSG00000101008	3.4119	-0.111672	0.326388	-0.342145	0.732242	NA
1700108F19Rik	ENSMUSG00000101009	3.23529	-0.0351205	0.299445	-0.117285	0.906634	NA
1700008K24Rik	ENSMUSG00000101012	3.15318	-0.387766	0.295294	-1.31315	0.189131	NA
A630072M18Rik	ENSMUSG00000101013	120.972	0.165876	0.159718	1.03856	0.29901	0.63858
Gm28723	ENSMUSG00000101028	2.38717	-0.267804	0.439548	-0.60927	0.542345	NA
Gm28424	ENSMUSG00000101037	38.0913	-0.0160918	0.10079	-0.159657	0.873151	NA
Gm18406	ENSMUSG00000101054	5.4644	0.161458	0.329198	0.490459	0.623809	NA
Gm4017	ENSMUSG00000101059	2.86126	0.100979	0.305096	0.330973	0.740665	NA
Platr1	ENSMUSG00000101061	1.28975	0.007347	0.398686	0.0184281	0.985297	NA
Gm28587	ENSMUSG00000101107	3.90956	-0.516752	0.269134	-1.92005	0.0548515	NA
Gm28437	ENSMUSG00000101111	59141	-0.148215	0.07363	-2.01297	0.0441179	0.276929
Gm17971	ENSMUSG00000101122	26.2032	0.232899	0.13521	1.7225	0.0849792	NA
Gm10538	ENSMUSG00000101126	5.19052	0.354154	0.279564	1.26681	0.205224	NA
Gm29050	ENSMUSG00000101133	10.7112	-0.0284866	0.255542	-0.111475	0.91124	NA
Gm17981	ENSMUSG00000101135	4.06223	-0.192372	0.26839	-0.716764	0.47352	NA
Gm29054	ENSMUSG00000101144	19.552	0.0364957	0.15116	0.241438	0.809216	NA
Gm28496	ENSMUSG00000101166	4.97477	-0.0428164	0.348691	-0.122792	0.902272	NA
Gm28535	ENSMUSG00000101172	4.66203	0.531193	0.312665	1.69892	0.0893347	NA
Gm29455	ENSMUSG00000101179	7.63047	-0.512608	0.200659	-2.55462	0.0106302	NA
Eif4a-ps4	ENSMUSG00000101188	935.586	0.207155	0.4182	0.49535	0.620353	0.845248
Gm28809	ENSMUSG00000101191	1.35333	0.711624	0.534622	1.33108	0.183163	NA
Gm28720	ENSMUSG00000101210	5.94377	-0.403817	0.247421	-1.6321	0.102658	NA
Gm28818	ENSMUSG00000101211	1.0443	0.162876	0.485592	0.335418	0.73731	NA
Gm28209	ENSMUSG00000101224	0.848343	-0.443772	0.490827	-0.904132	0.365926	NA
1700008J07Rik	ENSMUSG00000101225	40.7293	-0.00508665	0.105133	-0.0483831	0.961411	NA
1700007E05Rik	ENSMUSG00000101234	3.58468	-0.697958	0.310941	-2.24466	0.0247897	NA
Gm29216	ENSMUSG00000101249	620.039	0.355892	0.526189	0.676359	0.498813	0.777139
Gm29088	ENSMUSG00000101253	3.74613	-0.419659	0.346615	-1.21074	0.225997	NA
Gm28175	ENSMUSG00000101299	1.84413	-0.258501	0.348719	-0.741286	0.45852	NA
Gm29214	ENSMUSG00000101301	6.06232	0.600365	0.283062	2.12096	0.0339249	NA
Gm28989	ENSMUSG00000101308	8.02717	0.0217152	0.217604	0.0997925	0.920509	NA
Gm28529	ENSMUSG00000101320	39.3446	0.278682	0.158071	1.76302	0.0778967	NA
Gm10193	ENSMUSG00000101330	108.213	-0.343822	0.955908	-0.359681	0.719086	0.893614
Gm28229	ENSMUSG00000101335	20.2753	0.0739123	0.154411	0.478674	0.632171	NA
Dnah7c	ENSMUSG00000101337	91.0856	-0.0592208	0.128838	-0.459655	0.645764	0.858389
4933417O13Rik	ENSMUSG00000101360	4.25144	0.478606	0.407464	1.1746	0.240156	NA
Gm19325	ENSMUSG00000101365	1.76367	-0.49136	0.410397	-1.19728	0.231197	NA
Ms4a4a	ENSMUSG00000101389	5.96479	0.0858322	0.252434	0.340019	0.733843	NA
Gm29596	ENSMUSG00000101400	1.79963	-0.613634	0.379222	-1.61814	0.105633	NA
Gm28111	ENSMUSG00000101411	1.96204	-0.412384	0.410714	-1.00407	0.315347	NA
Gm29101	ENSMUSG00000101414	2.03303	0.189702	0.484234	0.391758	0.695237	NA
BC055402	ENSMUSG00000101429	3.45773	-0.00835906	0.367034	-0.0227746	0.98183	NA
Gm19412	ENSMUSG00000101438	14.385	-0.0653773	0.141612	-0.461664	0.644322	NA
Gm28941	ENSMUSG00000101450	16.6875	0.162134	0.158024	1.02601	0.304887	NA
Gm3052	ENSMUSG00000101462	133.235	0.332247	0.128436	2.58687	0.00968525	0.137566
Gm28750	ENSMUSG00000101463	2.04486	0.0571676	0.349009	0.1638	0.869889	NA
2810405F17Rik	ENSMUSG00000101493	30.3343	0.0552205	0.108345	0.509675	0.610279	NA
Rps27a-ps1	ENSMUSG00000101501	1.3544	-1.09054	0.483321	-2.25634	0.0240491	NA
Gm10031	ENSMUSG00000101523	220.295	-0.234553	0.450817	-0.520284	0.602865	0.837908
Gm28869	ENSMUSG00000101556	3.65493	-0.302632	0.410735	-0.736805	0.461241	NA
Gm20753	ENSMUSG00000101583	3.5918	0.38148	0.234608	1.62603	0.103943	NA
1600010M07Rik	ENSMUSG00000101585	2.28105	0.497456	0.405024	1.22821	0.219367	NA
Gm29017	ENSMUSG00000101586	19.7872	-0.111122	0.133003	-0.835485	0.403445	NA
Rbm6-ps1	ENSMUSG00000101589	4.52475	0.160811	0.215099	0.747616	0.454692	NA
Gm29395	ENSMUSG00000101595	1.61235	-0.279576	0.472953	-0.591127	0.554435	NA
Gm20342	ENSMUSG00000101599	192.016	-0.0406442	0.0666368	-0.609937	0.541904	0.803838
Kcnq1ot1	ENSMUSG00000101609	1088.92	-0.0541106	0.0722075	-0.749376	0.45363	0.747788
Gm8495	ENSMUSG00000101615	1.65524	0.902935	0.512106	1.76318	0.0778698	NA
Gm28307	ENSMUSG00000101643	25.2633	-0.0846925	0.145156	-0.583458	0.559585	NA
Gm28635	ENSMUSG00000101645	298.731	-0.0348823	0.266275	-0.131001	0.895774	0.96575
2310040G24Rik	ENSMUSG00000101655	20.1264	-0.118363	0.12451	-0.95063	0.341792	NA
Gm29609	ENSMUSG00000101678	122.762	0.12645	0.132315	0.955677	0.339236	0.668996
Gm19461	ENSMUSG00000101693	10.8071	0.16975	0.173482	0.978484	0.327835	NA
Gm29562	ENSMUSG00000101698	562.31	-0.0190379	0.148167	-0.12849	0.897761	0.966577
Gm28306	ENSMUSG00000101711	5.18946	-0.432832	0.313942	-1.3787	0.167988	NA
Gm45784	ENSMUSG00000101717	9.5335	0.023131	0.22728	0.101773	0.918937	NA
Gm29125	ENSMUSG00000101722	22.5301	-0.150215	0.870419	-0.172578	0.862983	NA
Gm17796	ENSMUSG00000101729	1.67245	-0.719187	0.446122	-1.61208	0.106944	NA
3830432H09Rik	ENSMUSG00000101731	4.37983	0.140355	0.453208	0.309691	0.756796	NA
2310043L19Rik	ENSMUSG00000101746	1.75525	0.0766919	0.412096	0.186102	0.852365	NA
NA	ENSMUSG00000101767	225.844	0.179434	0.0856515	2.09493	0.0361773	0.25377
Gm28268	ENSMUSG00000101776	528.183	-0.074271	0.0669686	-1.10904	0.267412	0.609941
Gm28447	ENSMUSG00000101792	2.13102	0.371489	0.420558	0.883325	0.377061	NA
9330175M20Rik	ENSMUSG00000101799	7.74163	0.0475242	0.225873	0.210403	0.833353	NA
Gm17807	ENSMUSG00000101814	2.08106	-0.264288	0.400285	-0.660251	0.509093	NA
Gm29438	ENSMUSG00000101823	13.0855	0.154287	0.192011	0.803531	0.421668	NA
D130051D11Rik	ENSMUSG00000101828	16.2857	-0.0260939	0.243007	-0.107379	0.914488	NA
Gm28294	ENSMUSG00000101840	27.1351	0.0280116	0.152185	0.184063	0.853964	NA
Gm19927	ENSMUSG00000101846	2.29354	-0.425687	0.483694	-0.880074	0.378819	NA
Gm28386	ENSMUSG00000101849	15.0157	0.190254	0.166232	1.14451	0.252413	NA
1700096K18Rik	ENSMUSG00000101856	26.0761	0.0125224	0.13707	0.0913577	0.927208	NA
Mindy4b-ps	ENSMUSG00000101860	8.55148	0.213119	0.286337	0.744294	0.456699	NA
Gm29237	ENSMUSG00000101872	39.8329	-0.00398931	0.100713	-0.0396107	0.968403	NA
Gm8203	ENSMUSG00000101878	351.033	-0.0799828	0.720765	-0.110969	0.911641	0.970636
Gm29282	ENSMUSG00000101880	1.76337	0.00874997	0.545905	0.0160284	0.987212	NA
9130401M01Rik	ENSMUSG00000101892	505.993	-0.0616789	0.0731485	-0.843202	0.399116	0.712728
Gm29291	ENSMUSG00000101903	2.11911	-0.181413	0.58324	-0.311043	0.755768	NA
4930439D14Rik	ENSMUSG00000101905	2.15355	-0.00947454	0.306975	-0.0308642	0.975378	NA
Mrgprc2-ps	ENSMUSG00000101906	62.6643	-0.104103	0.0744	-1.39923	0.161743	NA
Gm5441	ENSMUSG00000101930	71.2616	0.166945	0.108675	1.53619	0.124491	0.439872
Gm28164	ENSMUSG00000101936	1.5371	-0.0170625	0.458034	-0.0372515	0.970284	NA
Gm28438	ENSMUSG00000101939	9159.14	-0.144702	0.102133	-1.41679	0.156544	0.481848
Gm19582	ENSMUSG00000101942	4.36797	0.219023	0.303257	0.722237	0.470149	NA
Ldhal6b	ENSMUSG00000101959	7.16396	-0.28052	0.369814	-0.758546	0.448124	NA
1700001J11Rik	ENSMUSG00000101963	2.16962	0.237369	0.359715	0.659879	0.509331	NA
Gm28693	ENSMUSG00000101964	2.30808	-0.123595	0.391969	-0.315317	0.752521	NA
Gm5248	ENSMUSG00000101966	1.698	-0.287718	0.386664	-0.744103	0.456814	NA
1810026B05Rik	ENSMUSG00000101970	305.335	0.059465	0.0539736	1.10174	0.270573	0.612671
Gm29480	ENSMUSG00000101995	11.8796	0.0813224	0.167169	0.486468	0.626636	NA
Gm28722	ENSMUSG00000101997	3.13721	0.458951	0.375734	1.22148	0.221904	NA
2900009J06Rik	ENSMUSG00000102014	9.96405	-0.116621	0.173515	-0.672107	0.501516	NA
K230010J24Rik	ENSMUSG00000102018	39.9859	-0.0927252	0.116898	-0.793217	0.427652	NA
Gm28914	ENSMUSG00000102027	2.51485	0.137127	0.377165	0.363572	0.716178	NA
Zbed6	ENSMUSG00000102049	384.467	-0.239843	0.233287	-1.0281	0.303902	0.642992
Gm28913	ENSMUSG00000102055	3.77892	-0.0740337	0.2848	-0.25995	0.794902	NA
Gm20257	ENSMUSG00000102059	11.8112	-0.212802	0.188683	-1.12783	0.259393	NA
1700061E17Rik	ENSMUSG00000102060	4.17743	-0.161572	0.348388	-0.463769	0.642813	NA
Gm29246	ENSMUSG00000102062	2.65455	-0.0253788	0.326387	-0.0777569	0.938021	NA
Gm28625	ENSMUSG00000102064	4.86557	-0.204613	0.365022	-0.560549	0.575105	NA
Gm28661	ENSMUSG00000102070	101886	-0.240481	0.082191	-2.92588	0.00343485	0.0848227
A930006L05Rik	ENSMUSG00000102097	2.3995	0.00924678	0.404952	0.0228343	0.981782	NA
Zbtb11os1	ENSMUSG00000102101	134.115	0.181634	0.10659	1.70405	0.0883715	0.374206
1810041H14Rik	ENSMUSG00000102112	1.56827	0.0861221	0.458163	0.187973	0.850898	NA
Gm37106	ENSMUSG00000102133	4.46628	0.309921	0.287921	1.07641	0.281744	NA
Gm37107	ENSMUSG00000102136	17.1114	-0.204391	0.184837	-1.1058	0.268815	NA
Gm37109	ENSMUSG00000102139	3.33307	-0.233496	0.370068	-0.630954	0.528071	NA
Gm38058	ENSMUSG00000102140	8.33067	0.397283	0.2525	1.5734	0.115626	NA
Gm26930	ENSMUSG00000102142	1.71616	1.23378	0.585947	2.10562	0.0352375	NA
Gm38057	ENSMUSG00000102143	35.1672	0.0435147	0.118872	0.366063	0.714318	NA
Gm38056	ENSMUSG00000102145	5.90478	-0.093194	0.272519	-0.341973	0.732371	NA
Gm38059	ENSMUSG00000102148	2.93221	0.0614161	0.355087	0.172961	0.862682	NA
Gm37472	ENSMUSG00000102151	8.91353	-0.24838	0.24783	-1.00222	0.316239	NA
Gm37475	ENSMUSG00000102152	5.89609	-0.224078	0.241025	-0.929688	0.352533	NA
Gm37474	ENSMUSG00000102153	1.88869	-0.241721	0.33859	-0.713903	0.475287	NA
NA	ENSMUSG00000102156	46.7386	-0.100177	0.221424	-0.452422	0.650965	NA
Gm36944	ENSMUSG00000102160	2.05198	-0.32082	0.430649	-0.744968	0.456291	NA
Gm2367	ENSMUSG00000102162	9.06515	0.0557021	0.194778	0.285977	0.774896	NA
Gm37874	ENSMUSG00000102171	89.5772	-0.095242	0.0684765	-1.39087	0.164265	0.489791
Gm37868	ENSMUSG00000102179	2.14711	0.222117	0.423032	0.525059	0.599542	NA
5033404E19Rik	ENSMUSG00000102185	8.40583	-0.133242	0.24108	-0.552688	0.580477	NA
Gm37194	ENSMUSG00000102189	4.98295	0.00317461	0.291574	0.0108879	0.991313	NA
Gm36569	ENSMUSG00000102191	4.97459	0.0938029	0.540984	0.173393	0.862342	NA
Gm38167	ENSMUSG00000102192	2.4412	-0.525761	0.401158	-1.31061	0.189989	NA
Gm7299	ENSMUSG00000102193	0.889681	-0.506984	0.456014	-1.11177	0.266235	NA
Gm33280	ENSMUSG00000102202	10.6591	0.0415846	0.181599	0.228991	0.818876	NA
Gm36958	ENSMUSG00000102204	313.788	0.0704746	0.081143	0.868523	0.385108	0.703496
9430092D12Rik	ENSMUSG00000102205	13.5474	-0.352164	0.159376	-2.20964	0.0271299	NA
Pcdha11	ENSMUSG00000102206	236.046	0.0871591	0.0893424	0.975563	0.329281	0.661667
Gm37490	ENSMUSG00000102211	2.82358	-0.443722	0.389402	-1.1395	0.254496	NA
C230085N15Rik	ENSMUSG00000102212	3.646	0.0189828	0.327701	0.0579272	0.953807	NA
Gm2464	ENSMUSG00000102215	54.5223	0.0599757	0.096899	0.618951	0.535948	NA
Pcdhga10	ENSMUSG00000102222	419.95	0.00692407	0.0924519	0.0748938	0.940299	0.979744
4930447F24Rik	ENSMUSG00000102224	44.5364	0.171184	0.123624	1.38472	0.166139	NA
Gm37983	ENSMUSG00000102225	4.62128	0.446031	0.34546	1.29112	0.196662	NA
Gm19035	ENSMUSG00000102232	2.30694	-0.152034	0.358803	-0.423724	0.671767	NA
Gm37885	ENSMUSG00000102234	24.9359	0.157936	0.229028	0.689591	0.490452	NA
Gm37886	ENSMUSG00000102235	1.9527	0.233169	0.340613	0.684558	0.493623	NA
Gm37717	ENSMUSG00000102240	74.6174	0.136471	0.214388	0.636561	0.524411	0.792435
Gm37716	ENSMUSG00000102241	2.32083	-0.30497	0.392853	-0.776296	0.437574	NA
Gm37718	ENSMUSG00000102243	2.20648	0.145165	0.419721	0.345861	0.729447	NA
9430037O13Rik	ENSMUSG00000102246	2.07128	-0.436913	0.454437	-0.961437	0.336332	NA
Snrpn	ENSMUSG00000102252	18103.6	-0.0360201	0.031362	-1.14853	0.250751	0.594548
Gm7496	ENSMUSG00000102254	7.02327	-0.161665	0.242687	-0.666145	0.505318	NA
Gm38257	ENSMUSG00000102258	2.94684	-0.166687	0.404071	-0.412519	0.679959	NA
D330025C20Rik	ENSMUSG00000102260	6.90657	0.418339	0.22365	1.87051	0.0614129	NA
Gm18864	ENSMUSG00000102261	1.4651	0.401246	0.513606	0.781234	0.434665	NA
9530003O04Rik	ENSMUSG00000102267	1.82333	-0.0297779	0.4706	-0.0632764	0.949546	NA
Gm7357	ENSMUSG00000102269	3.38165	-0.356702	0.338538	-1.05365	0.292042	NA
Gm4855	ENSMUSG00000102274	1.75925	-0.190834	0.481921	-0.395987	0.692114	NA
Gm37144	ENSMUSG00000102275	20.2676	-0.209372	0.149188	-1.40342	0.160493	NA
2900069G24Rik	ENSMUSG00000102276	2.07153	0.0800222	0.450499	0.17763	0.859013	NA
A130050O07Rik	ENSMUSG00000102277	3.6123	0.190371	0.40965	0.464717	0.642134	NA
Gm37145	ENSMUSG00000102278	2.65278	-0.335523	0.403814	-0.830885	0.406039	NA
A930032L01Rik	ENSMUSG00000102282	1.98376	0.708925	0.416096	1.70376	0.0884268	NA
Gm37003	ENSMUSG00000102287	4.70459	-0.224419	0.31876	-0.70404	0.481408	NA
Gm31258	ENSMUSG00000102289	10.8063	-0.10469	0.212932	-0.491659	0.62296	NA
Gm37542	ENSMUSG00000102291	1.54223	-0.182178	0.55455	-0.328516	0.742522	NA
Gm34106	ENSMUSG00000102300	13.2834	-0.00236921	0.156374	-0.0151509	0.987912	NA
Gm38190	ENSMUSG00000102302	190.778	-0.0412398	0.105971	-0.38916	0.697158	0.885072
Gm38192	ENSMUSG00000102305	50.91	-0.0722972	0.102932	-0.702378	0.482444	NA
Pcdha3	ENSMUSG00000102312	245.777	0.0130686	0.088775	0.147211	0.882966	0.96067
Gm37629	ENSMUSG00000102316	4.6522	-0.643374	0.303656	-2.11876	0.0341106	NA
Gm37628	ENSMUSG00000102317	3.2874	1.0692	0.373084	2.86584	0.00415908	NA
Gm37792	ENSMUSG00000102321	31.9592	-0.163797	0.161741	-1.01271	0.311198	NA
Gm37790	ENSMUSG00000102323	7.89954	-0.255225	0.207269	-1.23137	0.218184	NA
Gm19721	ENSMUSG00000102324	23.9108	0.0434568	0.1376	0.315819	0.75214	NA
Gm37788	ENSMUSG00000102326	8.98271	-0.204037	0.211098	-0.966551	0.333769	NA
Gm19938	ENSMUSG00000102331	79.4284	-0.133048	0.159565	-0.833818	0.404383	0.716322
Gm37233	ENSMUSG00000102336	98.8931	0.0454616	0.232012	0.195945	0.844653	0.944175
NA	ENSMUSG00000102340	79.1067	0.170727	0.0821595	2.07799	0.0377102	0.258347
Gm37381	ENSMUSG00000102343	1.84786	-0.16749	0.35072	-0.477561	0.632963	NA
9430053O09Rik	ENSMUSG00000102344	17.2749	-0.0975115	0.154312	-0.63191	0.527446	NA
Gm10568	ENSMUSG00000102348	2.63049	0.0533865	0.39144	0.136385	0.891517	NA
Gm37376	ENSMUSG00000102349	316.9	-0.512908	0.268432	-1.91076	0.0560359	0.305431
Gm38348	ENSMUSG00000102357	4.64512	-0.446923	0.297909	-1.5002	0.133562	NA
Gm37045	ENSMUSG00000102365	1.9282	0.37223	0.4883	0.762297	0.445883	NA
Kiss1	ENSMUSG00000102367	3.10362	0.276022	0.598456	0.461224	0.644638	NA
9530022L04Rik	ENSMUSG00000102369	0.912819	-0.608244	0.471122	-1.29105	0.196685	NA
Gm37973	ENSMUSG00000102370	3.25429	-0.00852041	0.353661	-0.024092	0.980779	NA
Gm38387	ENSMUSG00000102374	21.3744	0.0732442	0.153723	0.47647	0.63374	NA
Gm37971	ENSMUSG00000102379	1.7112	-0.147182	0.443264	-0.332042	0.739858	NA
Gm38142	ENSMUSG00000102383	1.35638	-0.0679977	0.40711	-0.167025	0.86735	NA
2900022M07Rik	ENSMUSG00000102386	29.9581	-0.236286	0.216886	-1.08945	0.275957	NA
Gm37573	ENSMUSG00000102397	10.0288	-0.158005	0.213692	-0.739404	0.459662	NA
Gm37580	ENSMUSG00000102398	3.93089	-0.571146	0.29139	-1.96007	0.0499871	NA
Gm38187	ENSMUSG00000102403	2.87718	0.0415805	0.350494	0.118634	0.905565	NA
5530400K19Rik	ENSMUSG00000102404	2.8492	0.140227	0.306887	0.456933	0.647719	NA
Gm37862	ENSMUSG00000102407	2.41725	0.125598	0.398303	0.315332	0.752509	NA
4930568G15Rik	ENSMUSG00000102408	5.9375	-0.503164	0.258473	-1.94668	0.051573	NA
Gm36936	ENSMUSG00000102411	108.762	-0.00685509	0.0859445	-0.0797619	0.936427	0.978812
Gm36937	ENSMUSG00000102413	33.9073	0.0615928	0.103204	0.596807	0.550636	NA
A430110C17Rik	ENSMUSG00000102415	3.12557	-0.586746	0.310551	-1.88937	0.0588421	NA
4933424G06Rik	ENSMUSG00000102416	6.05791	0.186976	0.235317	0.794573	0.426862	NA
Gm37464	ENSMUSG00000102420	9.08244	0.522091	0.233275	2.23809	0.0252149	NA
Gm21949	ENSMUSG00000102422	124.536	0.0802158	0.129443	0.619698	0.535456	0.799973
Paupar	ENSMUSG00000102424	1.62274	-0.17081	0.522692	-0.326789	0.743827	NA
Gm26616	ENSMUSG00000102425	18.0491	0.131664	0.379984	0.3465	0.728967	NA
NA	ENSMUSG00000102426	348.659	-0.00306451	0.0742521	-0.0412717	0.967079	0.988148
Pcdhga12	ENSMUSG00000102428	866.785	-0.0541239	0.0660768	-0.819107	0.412725	0.722287
Gm29856	ENSMUSG00000102432	3.08051	0.00835961	0.301325	0.0277428	0.977867	NA
Gm38047	ENSMUSG00000102436	1.86778	-0.717613	0.296	-2.42437	0.015335	NA
Gm38048	ENSMUSG00000102437	4.9257	-0.10778	0.250692	-0.429932	0.667245	NA
Flg	ENSMUSG00000102439	1.43357	0.329905	0.564816	0.584092	0.559158	NA
Pcdhga9	ENSMUSG00000102440	553.974	0.00222938	0.105396	0.0211524	0.983124	0.994844
Gm38032	ENSMUSG00000102441	2.30081	0.074878	0.44423	0.168557	0.866145	NA
Gm37102	ENSMUSG00000102443	23.4869	-0.16919	0.108276	-1.56258	0.118152	NA
Gm38344	ENSMUSG00000102452	2.33086	0.0127117	0.376789	0.033737	0.973087	NA
Gm38342	ENSMUSG00000102457	21.4244	0.224437	0.156903	1.43042	0.152597	NA
Gm38352	ENSMUSG00000102459	4.29852	-0.0304491	0.315512	-0.0965072	0.923118	NA
Gm37166	ENSMUSG00000102461	12.4011	0.282299	0.191732	1.47236	0.140923	NA
Gm38198	ENSMUSG00000102465	47.7299	0.020027	0.144336	0.138752	0.889646	NA
Gm38200	ENSMUSG00000102466	4.08592	-0.0988441	0.304178	-0.324955	0.745215	NA
Gm37167	ENSMUSG00000102467	112.217	0.0314786	0.282313	0.111502	0.911218	0.970636
Gm37244	ENSMUSG00000102470	6.46404	-0.128603	0.219471	-0.585968	0.557897	NA
2610012C04Rik	ENSMUSG00000102474	1.76758	0.887405	0.515417	1.72172	0.0851197	NA
Gm37925	ENSMUSG00000102481	1.79337	-0.536849	0.444056	-1.20897	0.226676	NA
Gm37924	ENSMUSG00000102482	2.24267	0.141117	0.357677	0.394537	0.693185	NA
Catspere1	ENSMUSG00000102483	62.1347	0.0760015	0.398478	0.19073	0.848737	NA
Gm36987	ENSMUSG00000102492	6.21711	0.581582	0.393147	1.4793	0.139061	NA
Gm8010	ENSMUSG00000102493	28.3757	0.374941	0.259724	1.44361	0.148848	NA
Gm36988	ENSMUSG00000102494	7.00116	-0.602515	0.213204	-2.826	0.00471332	NA
Gm26524	ENSMUSG00000102495	2.07412	0.0324949	0.381502	0.0851761	0.932121	NA
Gm36989	ENSMUSG00000102496	74.6371	0.34969	0.11005	3.17756	0.00148518	0.0564367
Gm19445	ENSMUSG00000102498	4.04066	-0.235324	0.318244	-0.739444	0.459637	NA
Gm37371	ENSMUSG00000102500	17.114	-0.259064	0.24962	-1.03783	0.299348	NA
Gm37372	ENSMUSG00000102501	1.38063	0.0817988	0.514356	0.159032	0.873644	NA
Gm21955	ENSMUSG00000102504	816.87	0.144816	0.0971367	1.49085	0.136001	0.456197
1600017P15Rik	ENSMUSG00000102505	2.50787	0.630448	0.421978	1.49403	0.135168	NA
Gm37367	ENSMUSG00000102508	2.07515	-0.138365	0.452063	-0.306075	0.759548	NA
Gm37368	ENSMUSG00000102509	1.84342	-0.277842	0.447967	-0.62023	0.535107	NA
Gm38340	ENSMUSG00000102516	21.7985	0.84932	0.363288	2.33787	0.0193941	NA
Gm38085	ENSMUSG00000102517	3.76623	-0.427837	0.29319	-1.45925	0.144497	NA
Gm37783	ENSMUSG00000102523	1.85224	0.305266	0.461079	0.662069	0.507927	NA
Gm37785	ENSMUSG00000102526	15.0643	-0.229347	0.159269	-1.44	0.149868	NA
1110002O04Rik	ENSMUSG00000102531	3.739	-0.453121	0.286608	-1.58098	0.113883	NA
Gm37226	ENSMUSG00000102533	79.845	0.0308897	0.12132	0.254614	0.799021	0.925896
Pcdhgc5	ENSMUSG00000102543	7590.17	0.0869595	0.0523611	1.66077	0.0967602	0.392165
6430573P05Rik	ENSMUSG00000102545	11.7619	-0.0753221	0.172164	-0.437503	0.661747	NA
Gm9722	ENSMUSG00000102546	1.24679	-0.919479	0.41183	-2.23266	0.0255711	NA
Gm16701	ENSMUSG00000102548	9.99902	-0.225732	0.226291	-0.997526	0.318509	NA
Gm38137	ENSMUSG00000102549	5.2568	-0.422511	0.362775	-1.16467	0.244154	NA
Gm8276	ENSMUSG00000102550	1.70187	0.264507	0.460023	0.574986	0.565301	NA
D930036K23Rik	ENSMUSG00000102553	24.9268	-0.00179826	0.130996	-0.0137276	0.989047	NA
Gm37568	ENSMUSG00000102554	1.44201	-0.042715	0.401968	-0.106265	0.915372	NA
6430511E19Rik	ENSMUSG00000102555	91.0629	-0.0564814	0.0957959	-0.589601	0.555458	0.812413
Gm37570	ENSMUSG00000102559	45.2477	-0.092454	0.112322	-0.823119	0.41044	NA
Gm37694	ENSMUSG00000102562	32.8468	-0.0877021	0.109011	-0.804522	0.421096	NA
NA	ENSMUSG00000102567	1.2544	-0.438461	0.503022	-0.871654	0.383397	NA
Gm37968	ENSMUSG00000102570	10.7244	-0.112047	0.182734	-0.613172	0.539763	NA
Gm37967	ENSMUSG00000102571	4.48906	-0.578994	0.289856	-1.99752	0.0457685	NA
Gm7265	ENSMUSG00000102573	10.4932	-0.163029	0.152843	-1.06664	0.286135	NA
Gm37969	ENSMUSG00000102577	6.04259	0.271849	0.282203	0.963307	0.335393	NA
Gm10576	ENSMUSG00000102578	19.4927	0.06525	0.144968	0.450099	0.652639	NA
Gm37965	ENSMUSG00000102579	6.3218	-0.569209	0.282384	-2.01573	0.0438286	NA
Gm37443	ENSMUSG00000102581	6.46537	-0.0464915	0.257101	-0.18083	0.856501	NA
Gm38383	ENSMUSG00000102591	60.5896	0.214047	0.112464	1.90324	0.0570088	NA
Gm38384	ENSMUSG00000102593	70.8803	-0.111695	0.0859341	-1.29978	0.193677	0.530206
Gm38381	ENSMUSG00000102594	5.26343	0.247815	0.275299	0.900166	0.368032	NA
Gm38386	ENSMUSG00000102599	4.39711	-0.490009	0.24044	-2.03797	0.0415533	NA
Gm37266	ENSMUSG00000102600	36.7072	-0.0312412	0.128652	-0.242836	0.808133	NA
A930004J17Rik	ENSMUSG00000102602	193.648	0.0175904	0.0845691	0.208	0.835229	0.940228
Gm37264	ENSMUSG00000102605	8.34537	-0.224888	0.195402	-1.1509	0.249773	NA
Gm37846	ENSMUSG00000102610	7.96501	-0.515636	0.301607	-1.70963	0.0873345	NA
Gm37847	ENSMUSG00000102611	5.17017	-0.206245	0.255579	-0.80697	0.419684	NA
Gm37843	ENSMUSG00000102614	1.43395	-0.0205964	0.543261	-0.0379126	0.969757	NA
Gm37844	ENSMUSG00000102615	24.8196	0.175385	0.166351	1.05431	0.291742	NA
Gm37848	ENSMUSG00000102618	5.07726	-0.308793	0.303586	-1.01715	0.309081	NA
Gm37849	ENSMUSG00000102619	1.37516	0.637902	0.538415	1.18478	0.236105	NA
Gm37674	ENSMUSG00000102621	2.01019	-0.0650183	0.456089	-0.142556	0.886641	NA
Gm37673	ENSMUSG00000102623	9.56865	-0.250658	0.218576	-1.14678	0.251475	NA
Gm37672	ENSMUSG00000102625	8.52614	-0.342442	0.218773	-1.56529	0.117516	NA
Snurf	ENSMUSG00000102627	930.288	0.0259615	0.0650535	0.399079	0.689835	0.882059
Gm37671	ENSMUSG00000102628	13.2282	-0.430366	0.296289	-1.45252	0.146356	NA
Gm37289	ENSMUSG00000102630	7.80067	-0.157105	0.213234	-0.736772	0.461261	NA
Gm37786	ENSMUSG00000102632	17.0389	-0.186675	0.216559	-0.862004	0.388685	NA
Gm38224	ENSMUSG00000102633	4.58282	-0.0888007	0.246162	-0.360742	0.718293	NA
Gm38225	ENSMUSG00000102634	3.69917	0.633114	0.642653	0.985157	0.324547	NA
Thap6	ENSMUSG00000102644	58.4717	-0.116449	0.0966097	-1.20535	0.228067	NA
Gm38024	ENSMUSG00000102647	3.02721	-0.239728	0.333659	-0.718483	0.472459	NA
Gm38021	ENSMUSG00000102649	9.42159	-0.308045	0.228879	-1.34588	0.17834	NA
Gm19863	ENSMUSG00000102650	4.4765	-0.248125	0.299309	-0.828992	0.407109	NA
Gm37078	ENSMUSG00000102652	9.87478	-0.0926722	0.205646	-0.45064	0.652249	NA
Gm37079	ENSMUSG00000102653	3.42284	0.0349591	0.331346	0.105507	0.915974	NA
Gm37899	ENSMUSG00000102657	20.9955	0.0665364	0.154773	0.429898	0.66727	NA
Gm37077	ENSMUSG00000102659	8.78909	0.406	0.231916	1.75063	0.0800096	NA
Gm38377	ENSMUSG00000102662	3.22413	-0.138669	0.345958	-0.400826	0.688548	NA
Gm38380	ENSMUSG00000102664	2.60347	0.220603	0.397605	0.554829	0.579011	NA
Gm38379	ENSMUSG00000102665	6.06144	0.0350526	0.235572	0.148798	0.881713	NA
Gm37436	ENSMUSG00000102670	1.93326	0.351398	0.440209	0.798252	0.424724	NA
Gm37105	ENSMUSG00000102672	6.126	0.134917	0.247642	0.544806	0.585887	NA
Gm37437	ENSMUSG00000102673	1.35775	-0.28041	0.461819	-0.607187	0.543727	NA
Gm37375	ENSMUSG00000102683	33.3617	-0.121919	0.245096	-0.497435	0.618882	NA
Gm37374	ENSMUSG00000102684	5.27639	-0.121731	0.289193	-0.420931	0.673805	NA
Gm37373	ENSMUSG00000102685	10.2615	-0.0633002	0.209544	-0.302086	0.762586	NA
Gm37779	ENSMUSG00000102690	1.63979	0.135182	0.35422	0.381634	0.702733	NA
Gm37780	ENSMUSG00000102691	4.84492	-0.0238735	0.241091	-0.0990228	0.92112	NA
Dchs2	ENSMUSG00000102692	42.5143	0.0398397	0.131349	0.303312	0.761652	NA
Gm37496	ENSMUSG00000102694	2.59129	0.187097	0.280411	0.667223	0.50463	NA
Pcdhac2	ENSMUSG00000102697	2152.34	0.0244103	0.0469816	0.519571	0.603362	0.837924
Gm37777	ENSMUSG00000102698	4.46787	-0.773063	0.309371	-2.49882	0.0124607	NA
Gm38312	ENSMUSG00000102700	335.605	-0.186928	0.164772	-1.13447	0.256598	0.601729
Gm37260	ENSMUSG00000102702	2.2985	-0.368763	0.290713	-1.26848	0.204628	NA
Gm38309	ENSMUSG00000102704	8.92914	-0.0292697	0.207277	-0.14121	0.887704	NA
4632432E15Rik	ENSMUSG00000102705	22.2946	-0.139654	0.175971	-0.793616	0.427419	NA
Gm38308	ENSMUSG00000102709	2.92185	0.0885373	0.346316	0.255655	0.798217	NA
Gm37758	ENSMUSG00000102712	185.346	0.106199	0.148151	0.716835	0.473476	0.760988
Gm29994	ENSMUSG00000102713	17.0415	0.059919	0.145943	0.410565	0.681391	NA
Gm6209	ENSMUSG00000102715	1.45977	1.29726	0.579558	2.23837	0.0251971	NA
Gm37759	ENSMUSG00000102717	1.99148	0.114183	0.479085	0.238335	0.811621	NA
Gm37761	ENSMUSG00000102718	2.76028	-0.0971367	0.265935	-0.365264	0.714914	NA
Gm37760	ENSMUSG00000102719	1.22098	0.617909	0.543597	1.1367	0.255662	NA
Gm37935	ENSMUSG00000102722	3.33973	-0.2861	0.331766	-0.862356	0.388492	NA
NA	ENSMUSG00000102727	4.8899	-0.274803	0.361421	-0.760342	0.44705	NA
Gm32444	ENSMUSG00000102729	118.335	0.00745194	0.133205	0.0559432	0.955387	0.98448
Gm37342	ENSMUSG00000102732	2.82519	0.229889	0.422295	0.54438	0.58618	NA
1700016A09Rik	ENSMUSG00000102737	17.8293	0.248959	0.158745	1.5683	0.116812	NA
Pcdhga11	ENSMUSG00000102742	761.535	-0.00334188	0.145785	-0.0229234	0.981711	0.994763
5830444F18Rik	ENSMUSG00000102744	1.79606	-0.214239	0.468572	-0.457215	0.647516	NA
Gm37601	ENSMUSG00000102746	34.4032	0.0547568	0.100377	0.545514	0.5854	NA
Gm37602	ENSMUSG00000102747	31.9844	0.146184	0.242052	0.603935	0.545887	NA
Pcdhgb2	ENSMUSG00000102748	315.145	-0.135686	0.0992455	-1.36717	0.171572	0.501187
Gm37058	ENSMUSG00000102750	2.61732	-0.775286	0.355691	-2.17967	0.0292823	NA
Gm7694	ENSMUSG00000102752	146.849	0.175171	0.0749345	2.33766	0.0194049	0.191899
Gm37056	ENSMUSG00000102753	42.8741	-0.00144217	0.110416	-0.0130613	0.989579	NA
Naaladl2	ENSMUSG00000102758	57.8797	-0.0013045	0.147148	-0.00886517	0.992927	NA
Gm10463	ENSMUSG00000102759	1.89057	0.136392	0.481672	0.283163	0.777052	NA
Gm37258	ENSMUSG00000102760	1.52007	-0.476847	0.501572	-0.950705	0.341754	NA
4930403P22Rik	ENSMUSG00000102762	1.58875	-0.168016	0.453968	-0.370106	0.711304	NA
Gm37183	ENSMUSG00000102764	2.50038	-0.251967	0.423976	-0.594296	0.552314	NA
Gm38163	ENSMUSG00000102770	2.40093	0.143913	0.329547	0.436698	0.662331	NA
Gm33320	ENSMUSG00000102771	14.5748	-0.164434	0.186146	-0.883363	0.37704	NA
Gm9748	ENSMUSG00000102774	2.72759	-0.00631204	0.425046	-0.0148502	0.988152	NA
Gm38160	ENSMUSG00000102775	2.75937	-0.228617	0.358803	-0.637167	0.524016	NA
Gm38162	ENSMUSG00000102776	36.704	0.0295983	0.126478	0.23402	0.81497	NA
Gm38253	ENSMUSG00000102780	30.2264	0.0799835	0.140147	0.57071	0.568196	NA
Gm37625	ENSMUSG00000102782	45.4799	-0.372582	0.179895	-2.07111	0.0383483	NA
Gm38251	ENSMUSG00000102784	2.49043	0.146641	0.402424	0.364394	0.715564	NA
Gm38255	ENSMUSG00000102788	5.07078	-0.0856341	0.333475	-0.256793	0.797339	NA
Gm37711	ENSMUSG00000102796	280.786	-0.0660347	0.062114	-1.06312	0.287727	0.62755
Gm37271	ENSMUSG00000102798	14.1002	-0.231025	0.173677	-1.3302	0.183453	NA
Gm37478	ENSMUSG00000102801	39.0174	0.0194875	0.153061	0.127319	0.898688	NA
Gm37477	ENSMUSG00000102803	13.9431	-0.1508	0.164683	-0.915693	0.359828	NA
Gm37240	ENSMUSG00000102805	11.1536	0.88236	0.406585	2.17017	0.0299938	NA
Gm37795	ENSMUSG00000102813	44.4853	-0.0338525	0.143532	-0.235854	0.813546	NA
Gm37814	ENSMUSG00000102816	26.9845	-0.14589	0.189047	-0.771714	0.440284	NA
Pdcd5-ps	ENSMUSG00000102824	44.6735	0.422209	0.966695	0.436755	0.662289	NA
Gm36990	ENSMUSG00000102825	1.72818	0.211629	0.457243	0.462836	0.643482	NA
Gm8242	ENSMUSG00000102827	1.69462	1.29831	0.559985	2.31847	0.0204239	NA
Gm38182	ENSMUSG00000102828	29.4483	0.2945	0.13151	2.23937	0.0251321	NA
Gm37012	ENSMUSG00000102830	1.55326	0.0636261	0.544953	0.116755	0.907054	NA
Gm9694	ENSMUSG00000102833	2.8257	-0.162324	0.356785	-0.454963	0.649136	NA
Gm37385	ENSMUSG00000102839	34.5225	-0.166165	0.248116	-0.669708	0.503044	NA
Gm38037	ENSMUSG00000102840	1.63503	0.167728	0.51523	0.32554	0.744773	NA
Gm38036	ENSMUSG00000102841	1.84161	-0.219817	0.517584	-0.424698	0.671057	NA
Gm37082	ENSMUSG00000102850	4.32355	-0.290306	0.284723	-1.01961	0.307915	NA
C130023A14Rik	ENSMUSG00000102854	90.2685	0.0317578	0.0872541	0.36397	0.715881	0.892042
Gm37084	ENSMUSG00000102856	12.2319	0.0800071	0.210937	0.379294	0.704469	NA
Gm37086	ENSMUSG00000102858	42.9102	-0.177827	0.14727	-1.20749	0.227244	NA
Gm37637	ENSMUSG00000102861	30.1865	-0.163115	0.110266	-1.47929	0.139063	NA
Gm37639	ENSMUSG00000102863	8.82786	-0.0555202	0.211127	-0.26297	0.792574	NA
Gm9839	ENSMUSG00000102865	39.685	-0.0460486	0.136251	-0.337969	0.735387	NA
Gm37633	ENSMUSG00000102868	2.95907	0.193482	0.32631	0.592939	0.553222	NA
2900097C17Rik	ENSMUSG00000102869	12777.8	0.150863	0.0630971	2.39096	0.0168042	0.179611
Gm37139	ENSMUSG00000102875	15.1781	-0.231655	0.167409	-1.38377	0.16643	NA
Gm3807	ENSMUSG00000102881	3.46672	0.254211	0.320717	0.792633	0.427992	NA
Gm2065	ENSMUSG00000102882	27.237	0.0822977	0.145189	0.56683	0.57083	NA
Gm19114	ENSMUSG00000102891	3.60741	0.633332	0.330934	1.91377	0.055649	NA
Gm37854	ENSMUSG00000102892	12.9109	0.148424	0.264876	0.560354	0.575238	NA
Gm37850	ENSMUSG00000102899	26.6344	0.0480942	0.128979	0.372882	0.709236	NA
Gm37811	ENSMUSG00000102900	106.7	-0.0256559	0.108721	-0.235979	0.813449	0.930548
Gm38263	ENSMUSG00000102902	5.66063	-0.484468	0.266817	-1.81573	0.0694114	NA
Gm20731	ENSMUSG00000102912	16.4878	-0.185534	0.174325	-1.0643	0.287193	NA
Gm37724	ENSMUSG00000102917	190.075	0.104377	0.0975216	1.07029	0.284488	0.624935
Pcdhgc3	ENSMUSG00000102918	3400.94	0.0505038	0.0537991	0.938747	0.347861	0.677403
Gm37152	ENSMUSG00000102927	1.9025	1.64438	0.522276	3.1485	0.00164112	NA
Gm37154	ENSMUSG00000102929	20.8831	-0.276104	0.133729	-2.06465	0.0389561	NA
Gm38114	ENSMUSG00000102931	1.74095	0.415902	0.491664	0.845907	0.397605	NA
Gm38355	ENSMUSG00000102935	3.66129	0.246719	0.323892	0.761731	0.446221	NA
NA	ENSMUSG00000102938	89.7918	0.0204587	0.0884964	0.231182	0.817174	0.932106
Gm37551	ENSMUSG00000102940	6.60844	0.0238388	0.220366	0.108179	0.913854	NA
Gm37018	ENSMUSG00000102950	1.55408	0.158709	0.492894	0.321995	0.747457	NA
Gm37019	ENSMUSG00000102953	24.9568	0.113236	0.157257	0.720068	0.471483	NA
Gm37017	ENSMUSG00000102956	1.49889	-0.121063	0.391003	-0.309621	0.756849	NA
Gm37015	ENSMUSG00000102959	2.28874	0.734656	0.485091	1.51447	0.129906	NA
Gm37943	ENSMUSG00000102960	7.23055	-0.428705	0.283284	-1.51334	0.130193	NA
Gm37945	ENSMUSG00000102963	1.81959	0.292174	0.480282	0.608338	0.542963	NA
9430034N14Rik	ENSMUSG00000102964	9.8595	0.102272	0.197488	0.517862	0.604554	NA
Gm33366	ENSMUSG00000102969	15.8007	-0.349154	0.175325	-1.99146	0.0464299	NA
Gm37349	ENSMUSG00000102970	2.2164	-0.281774	0.378793	-0.743874	0.456953	NA
E430014B02Rik	ENSMUSG00000102973	16.4641	-0.206593	0.152831	-1.35178	0.176447	NA
Zc3h11a	ENSMUSG00000102976	2485.29	0.00161226	0.0474108	0.0340061	0.972872	0.990683
Gm38319	ENSMUSG00000102982	9.43393	-0.241604	0.212468	-1.13713	0.255484	NA
4930456G14Rik	ENSMUSG00000102985	13.5145	-0.17614	0.210642	-0.836207	0.403039	NA
Gm37767	ENSMUSG00000102994	6.01115	-0.00847383	0.239682	-0.0353545	0.971797	NA
A330074H02Rik	ENSMUSG00000102995	52.3941	0.146109	0.119013	1.22767	0.21957	NA
Gm17244	ENSMUSG00000102997	33.4416	-0.0128868	0.1809	-0.0712372	0.943209	NA
Gm37900	ENSMUSG00000103000	6.64297	-0.0579916	0.385391	-0.150475	0.88039	NA
4933417C20Rik	ENSMUSG00000103006	2.68429	0.11427	0.420318	0.271866	0.785725	NA
Gm4430	ENSMUSG00000103009	202.967	0.132029	0.0704101	1.87515	0.0607724	0.316694
Gm8860	ENSMUSG00000103011	1.53591	-0.587305	0.44122	-1.33109	0.183158	NA
Gm37548	ENSMUSG00000103012	2.15001	-0.512697	0.480094	-1.06791	0.285562	NA
Gm37503	ENSMUSG00000103013	2.18595	-0.608443	0.280463	-2.16943	0.0300503	NA
Gm31326	ENSMUSG00000103026	1.57184	0.435471	0.495869	0.878199	0.379836	NA
E330011M16Rik	ENSMUSG00000103030	1.92082	-0.150231	0.428182	-0.350858	0.725695	NA
Gm37121	ENSMUSG00000103032	19.7268	-0.0567062	0.15852	-0.357724	0.72055	NA
Gm8797	ENSMUSG00000103034	151.387	-0.12043	0.141835	-0.849086	0.395834	0.71086
Gm37122	ENSMUSG00000103035	4.48013	0.137276	0.31708	0.432938	0.66506	NA
Pcdhgb1	ENSMUSG00000103037	337.185	0.0352397	0.100166	0.351813	0.724978	0.897243
Gm37124	ENSMUSG00000103038	2.04852	-0.868846	0.506951	-1.71387	0.0865534	NA
Gm37123	ENSMUSG00000103039	30.0659	-0.209209	0.110575	-1.89201	0.0584902	NA
Gm37304	ENSMUSG00000103040	15.4922	0.137829	0.170436	0.808683	0.418697	NA
Gm37305	ENSMUSG00000103041	182.858	-0.005002	0.0584618	-0.0855602	0.931816	0.977125
Gm37309	ENSMUSG00000103046	51.2489	-0.0767158	0.0974791	-0.786997	0.431284	NA
Gm37310	ENSMUSG00000103047	54.6526	-0.0393549	0.140086	-0.280934	0.778761	NA
Gm38273	ENSMUSG00000103050	7.78117	-0.498008	0.224096	-2.22229	0.0262635	NA
Gm38271	ENSMUSG00000103053	8.8462	-0.0358671	0.160958	-0.222835	0.823664	NA
Gm18186	ENSMUSG00000103059	10.5284	-0.66728	0.379011	-1.76058	0.0783093	NA
Gm37200	ENSMUSG00000103062	3.78052	0.332284	0.30271	1.0977	0.272336	NA
Gm20236	ENSMUSG00000103065	2.03143	-0.0548933	0.365642	-0.150129	0.880663	NA
Gm30414	ENSMUSG00000103067	1.32727	-0.367724	0.383517	-0.958823	0.337648	NA
Gm37903	ENSMUSG00000103070	204.094	0.0341561	0.0813979	0.419619	0.674764	0.873155
Gm38110	ENSMUSG00000103071	91.898	0.0556392	0.167661	0.331856	0.739998	0.904178
Gm37905	ENSMUSG00000103072	1.85853	0.251242	0.33576	0.74828	0.454291	NA
Gm37902	ENSMUSG00000103076	9.88578	0.081838	0.188587	0.433954	0.664322	NA
Gm38123	ENSMUSG00000103080	6.58111	-0.320026	0.297588	-1.0754	0.282195	NA
Pcdhgb8	ENSMUSG00000103081	447.799	-0.0754058	0.154309	-0.488669	0.625076	0.846832
Gm38124	ENSMUSG00000103082	48.2144	-0.123691	0.107703	-1.14844	0.250786	NA
Gm38120	ENSMUSG00000103085	5.89269	0.0159091	0.241276	0.0659372	0.947428	NA
Pcdhgb6	ENSMUSG00000103088	432.48	-0.00284754	0.101491	-0.0280571	0.977617	0.993047
Pcdha5	ENSMUSG00000103092	357.026	-0.00681796	0.0959393	-0.0710654	0.943346	0.980774
Gm37559	ENSMUSG00000103098	5.71356	-0.152954	0.23549	-0.649515	0.516006	NA
Gm37048	ENSMUSG00000103101	4.02663	-0.186748	0.277956	-0.671861	0.501672	NA
4833445I07Rik	ENSMUSG00000103103	90.6108	-0.0695475	0.087566	-0.79423	0.427061	0.730514
Gm32200	ENSMUSG00000103114	55.1421	-0.324433	0.133351	-2.43292	0.0149775	NA
Gm37584	ENSMUSG00000103115	21.6214	7.09364e-05	0.125829	0.000563751	0.99955	NA
4930539M17Rik	ENSMUSG00000103116	1.27471	-0.72804	0.427749	-1.70203	0.0887504	NA
Gm37583	ENSMUSG00000103119	2.75759	-0.65297	0.338346	-1.92989	0.0536204	NA
Gm37303	ENSMUSG00000103133	36.8226	-0.0119726	0.117238	-0.102122	0.91866	NA
Gm37979	ENSMUSG00000103135	3.94741	-0.05346	0.244647	-0.218519	0.827025	NA
Gm37980	ENSMUSG00000103136	2.18031	-0.327958	0.522704	-0.627427	0.53038	NA
Gm2238	ENSMUSG00000103138	20.7818	0.090653	0.155192	0.584134	0.55913	NA
Gm37742	ENSMUSG00000103143	2.32787	-0.00633314	0.32055	-0.0197571	0.984237	NA
Pcdhga1	ENSMUSG00000103144	163.804	-0.144435	0.114188	-1.26489	0.205912	0.545548
Gm37744	ENSMUSG00000103145	2.09034	-0.183496	0.427383	-0.429348	0.66767	NA
Gm37745	ENSMUSG00000103146	1.25214	0.334694	0.516402	0.648126	0.516904	NA
Gm37746	ENSMUSG00000103148	3.52829	-0.168903	0.260566	-0.648215	0.516846	NA
AA914427	ENSMUSG00000103149	13.1512	-0.00442156	0.167195	-0.0264456	0.978902	NA
Gm38292	ENSMUSG00000103151	2.26082	0.609554	0.365963	1.66562	0.0957896	NA
C130012C08Rik	ENSMUSG00000103160	2.00318	0.365025	0.463252	0.787962	0.430719	NA
Gm38148	ENSMUSG00000103161	16.994	0.43129	0.26887	1.60408	0.108696	NA
Gm38147	ENSMUSG00000103162	1.62309	0.367867	0.545818	0.673974	0.500328	NA
Gm38146	ENSMUSG00000103163	1.29125	-0.0995669	0.487283	-0.204331	0.838095	NA
Gm38150	ENSMUSG00000103164	5.12508	0.0805524	0.301915	0.266805	0.789619	NA
Gm30948	ENSMUSG00000103168	14.7793	0.424744	0.267787	1.58612	0.112711	NA
Gm37170	ENSMUSG00000103170	2.59525	-0.0576801	0.495005	-0.116524	0.907237	NA
Gm37168	ENSMUSG00000103174	12.6776	0.0161078	0.17025	0.0946125	0.924623	NA
A330069K06Rik	ENSMUSG00000103181	5.14448	0.0468666	0.354891	0.132059	0.894938	NA
Gm37091	ENSMUSG00000103182	24.2569	0.0791391	0.148037	0.53459	0.592933	NA
Gm37090	ENSMUSG00000103183	100.332	-0.062244	0.20811	-0.299092	0.76487	0.91457
Gm37088	ENSMUSG00000103186	1.33659	-0.545288	0.425587	-1.28126	0.200103	NA
Gm37328	ENSMUSG00000103200	3.76686	0.41417	0.399572	1.03653	0.299953	NA
Gm37329	ENSMUSG00000103201	3.82622	-0.0361789	0.297226	-0.121722	0.903119	NA
Gm38139	ENSMUSG00000103204	1.79684	0.15457	0.40308	0.383473	0.701369	NA
Gm9874	ENSMUSG00000103207	9.47611	0.141629	0.233783	0.605812	0.54464	NA
Gm37331	ENSMUSG00000103209	2.3776	0.280286	0.478543	0.585707	0.558072	NA
Gm38286	ENSMUSG00000103214	23.8415	-0.0335149	0.196639	-0.170439	0.864665	NA
Gm37248	ENSMUSG00000103216	2.11655	0.0780455	0.470316	0.165943	0.868202	NA
Gm37728	ENSMUSG00000103220	9.91213	-0.363633	0.221609	-1.64087	0.100824	NA
Gm37729	ENSMUSG00000103222	1.18862	0.0597349	0.524555	0.113877	0.909335	NA
Gm37731	ENSMUSG00000103225	2.44016	-0.53451	0.387615	-1.37897	0.167904	NA
Gm37733	ENSMUSG00000103227	4.27703	-0.0583331	0.304315	-0.191686	0.847988	NA
Gm37160	ENSMUSG00000103232	5.2813	-0.379902	0.274027	-1.38636	0.165636	NA
Gm37158	ENSMUSG00000103234	549.809	-0.101259	0.0581633	-1.74095	0.0816931	0.36346
Gm36527	ENSMUSG00000103238	4.16153	-0.328844	0.317	-1.03736	0.299567	NA
Gm38091	ENSMUSG00000103247	6.26704	-0.01241	0.299148	-0.0414844	0.96691	NA
Gm37519	ENSMUSG00000103251	1.81387	-0.0127817	0.551334	-0.0231832	0.981504	NA
Gm37521	ENSMUSG00000103252	3.10537	0.0129255	0.294815	0.0438428	0.96503	NA
Pcdhac1	ENSMUSG00000103255	229.165	-0.0117047	0.0860548	-0.136014	0.89181	0.963779
Gm36982	ENSMUSG00000103263	2.19136	0.881869	0.427302	2.06381	0.0390359	NA
Gm37915	ENSMUSG00000103270	9.88889	-0.20766	0.346426	-0.599436	0.548882	NA
Gm37914	ENSMUSG00000103272	16.772	0.00588977	0.163041	0.0361245	0.971183	NA
Gm37913	ENSMUSG00000103273	2.58413	0.0914614	0.309815	0.295213	0.767831	NA
Gm37917	ENSMUSG00000103276	104.506	0.0811996	0.163706	0.496009	0.619888	0.845248
Gm37277	ENSMUSG00000103280	36.01	0.110597	0.147277	0.750947	0.452684	NA
NA	ENSMUSG00000103283	85.6549	-0.158988	0.114384	-1.38995	0.164543	0.489941
Gm37274	ENSMUSG00000103285	30.5468	0.0681152	0.121367	0.561234	0.574638	NA
Gm37804	ENSMUSG00000103301	1.7425	-0.112154	0.362301	-0.309561	0.756895	NA
Gm37802	ENSMUSG00000103303	2.54323	0.202219	0.391906	0.515989	0.605862	NA
BC037039	ENSMUSG00000103309	45.6342	0.0667158	0.141024	0.473079	0.636156	NA
Pcdha12	ENSMUSG00000103310	520.28	-0.0741882	0.124827	-0.594329	0.552292	0.810375
Gm38357	ENSMUSG00000103313	19.509	-0.122726	0.230729	-0.531907	0.594791	NA
Gm38359	ENSMUSG00000103317	5.02734	0.198767	0.285562	0.696057	0.486393	NA
Gm38356	ENSMUSG00000103318	100.418	-0.0812307	0.218956	-0.370991	0.710644	0.89004
Gm37403	ENSMUSG00000103320	4.1127	-0.214375	0.305503	-0.70171	0.48286	NA
Gm37404	ENSMUSG00000103322	89.7809	-0.155015	0.0905096	-1.71269	0.0867695	0.372337
Gm37995	ENSMUSG00000103331	1.87055	-0.499401	0.48617	-1.02721	0.304319	NA
Pcdhga2	ENSMUSG00000103332	255.701	0.157232	0.102632	1.532	0.125522	0.442393
Gm37993	ENSMUSG00000103336	4.96206	-0.0586131	0.648003	-0.090452	0.927928	NA
Gm10723	ENSMUSG00000103345	5.9749	0.0698134	0.265423	0.263027	0.79253	NA
Gm37593	ENSMUSG00000103358	14.9151	0.0429519	0.190953	0.224935	0.82203	NA
Gm38157	ENSMUSG00000103364	12.8008	-0.41321	0.302685	-1.36515	0.172206	NA
Gm38158	ENSMUSG00000103367	5.83386	-0.0872728	0.202237	-0.431537	0.666078	NA
Gm37238	ENSMUSG00000103373	4.3806	0.291798	0.288816	1.01032	0.31234	NA
Gm37181	ENSMUSG00000103375	59.9278	0.00250583	0.102998	0.024329	0.98059	NA
Gm37180	ENSMUSG00000103377	3.14647	-0.259318	0.374214	-0.692968	0.48833	NA
Gm37176	ENSMUSG00000103378	82.1636	-0.144181	0.225903	-0.638243	0.523315	0.792118
Gm37755	ENSMUSG00000103382	15.1949	0.133451	0.178976	0.745638	0.455886	NA
Gm37751	ENSMUSG00000103386	1.41787	0.136801	0.433108	0.31586	0.752109	NA
Gm37581	ENSMUSG00000103388	29.9703	0.140522	0.116013	1.21126	0.225796	NA
Gm38307	ENSMUSG00000103398	2.08223	-0.116567	0.462682	-0.251939	0.801089	NA
Gm15853	ENSMUSG00000103400	36.5562	0.0535191	0.0946601	0.565382	0.571814	NA
Gm37931	ENSMUSG00000103403	7.88392	0.0839872	0.221341	0.379447	0.704356	NA
Gm37932	ENSMUSG00000103404	1.03114	-0.0323871	0.485153	-0.0667565	0.946776	NA
Gm37933	ENSMUSG00000103408	3.00406	-0.573615	0.347053	-1.65282	0.0983683	NA
Lsmem2	ENSMUSG00000103409	1.83074	0.186836	0.356244	0.524461	0.599958	NA
Gm37537	ENSMUSG00000103420	2.98655	0.0849941	0.338633	0.250992	0.80182	NA
Golt1a	ENSMUSG00000103421	13.3349	-0.134847	0.29537	-0.456537	0.648004	NA
Gm37536	ENSMUSG00000103422	1.9308	-0.424803	0.32628	-1.30196	0.192931	NA
Gm37534	ENSMUSG00000103427	2.35311	-0.116712	0.407156	-0.286651	0.77438	NA
Gm20754	ENSMUSG00000103428	29.8851	-0.125417	0.13082	-0.958701	0.33771	NA
Gm36995	ENSMUSG00000103436	392.535	-0.0563587	0.0720563	-0.782147	0.434128	0.736338
Pcdha1	ENSMUSG00000103442	161.019	-0.33337	0.189614	-1.75815	0.0787224	0.357387
Gm37132	ENSMUSG00000103443	16.224	-0.117761	0.168954	-0.696998	0.485804	NA
Gm36948	ENSMUSG00000103445	6.19716	-0.146033	0.290729	-0.502299	0.615457	NA
1700008A23Rik	ENSMUSG00000103452	14.1852	-0.451757	0.333137	-1.35607	0.175077	NA
Gm38097	ENSMUSG00000103456	1.79546	-0.329683	0.385773	-0.854604	0.392771	NA
Gm42416	ENSMUSG00000103458	33.5444	0.116648	0.754572	0.154588	0.877146	NA
Gm38246	ENSMUSG00000103464	46.8681	-0.284217	0.1833	-1.55055	0.121008	NA
Gm37247	ENSMUSG00000103466	4.4973	-0.131282	0.277617	-0.472888	0.636293	NA
Gm38245	ENSMUSG00000103467	17.4491	-0.082843	0.152719	-0.542456	0.587505	NA
Gm9910	ENSMUSG00000103469	20.957	0.466656	0.147972	3.15368	0.00161224	NA
Pcdhga7	ENSMUSG00000103472	605.746	0.0552274	0.0866905	0.637064	0.524083	0.792331
Gm37696	ENSMUSG00000103473	30.6512	0.0242128	0.110421	0.219276	0.826435	NA
Gm37697	ENSMUSG00000103475	111.097	0.116841	0.120785	0.967352	0.333368	0.663932
5930409G06Rik	ENSMUSG00000103477	50.9606	-0.129022	0.100525	-1.28348	0.199326	NA
Gm37999	ENSMUSG00000103482	8.75547	0.0671389	0.266136	0.252273	0.80083	NA
Gm10657	ENSMUSG00000103486	35.8017	0.104453	0.114987	0.908394	0.36367	NA
Gm37412	ENSMUSG00000103492	24.2457	0.201789	0.153965	1.31062	0.189988	NA
Gm37411	ENSMUSG00000103493	17.5021	-0.193886	0.167727	-1.15596	0.247696	NA
Gm37407	ENSMUSG00000103497	4.37927	-0.332666	0.271582	-1.22492	0.220607	NA
9330121J05Rik	ENSMUSG00000103502	11.5528	0.898403	0.454588	1.9763	0.0481204	NA
Gm38374	ENSMUSG00000103505	1.8777	1.35184	0.440663	3.06774	0.00215686	NA
Gm38376	ENSMUSG00000103506	2.76848	0.149104	0.378519	0.393915	0.693644	NA
Gm38375	ENSMUSG00000103507	11.9667	-0.331881	0.199761	-1.66139	0.096636	NA
Gm38372	ENSMUSG00000103509	109.057	-0.00979487	0.193411	-0.0506428	0.95961	0.985591
1110025M09Rik	ENSMUSG00000103520	14.389	-0.0831865	0.184437	-0.45103	0.651968	NA
A730089K16Rik	ENSMUSG00000103529	12.1022	-0.666474	0.284711	-2.34088	0.0192382	NA
Gm4430	ENSMUSG00000103532	22.7168	-0.212196	0.130331	-1.62813	0.103497	NA
Gm37834	ENSMUSG00000103539	7.64846	-0.269234	0.223138	-1.20658	0.227594	NA
Gm37668	ENSMUSG00000103540	1.40508	-0.463294	0.464587	-0.997216	0.318659	NA
Gm37669	ENSMUSG00000103543	6.25063	-0.410401	0.225909	-1.81666	0.0692687	NA
Gm10048	ENSMUSG00000103544	15.0737	-0.241968	0.286759	-0.843803	0.39878	NA
Gm37666	ENSMUSG00000103546	1.91196	0.0109661	0.481671	0.0227667	0.981836	NA
Gm38217	ENSMUSG00000103552	1.96415	0.598534	0.500619	1.19559	0.231857	NA
Gm38218	ENSMUSG00000103553	4.50878	0.0277943	0.284721	0.0976195	0.922234	NA
Gm38215	ENSMUSG00000103556	2.33599	0.773858	0.373377	2.07259	0.0382104	NA
Gm38220	ENSMUSG00000103558	2.73429	0.0257632	0.396984	0.0648975	0.948256	NA
Gm38070	ENSMUSG00000103560	79.6454	-0.236886	0.113153	-2.09349	0.036305	0.254173
Gm38069	ENSMUSG00000103561	7.06574	-0.209578	0.251045	-0.834821	0.403818	NA
2810405F15Rik	ENSMUSG00000103562	3.98225	1.08101	0.309739	3.49005	0.000482923	NA
8030445P17Rik	ENSMUSG00000103563	9.65646	-0.135766	0.227188	-0.597591	0.550113	NA
NA	ENSMUSG00000103565	209.028	0.146458	0.2346	0.62429	0.532437	0.797912
Pcdhga5	ENSMUSG00000103567	361.305	0.0228917	0.100578	0.227601	0.819956	0.932921
Gm38067	ENSMUSG00000103569	3.85429	0.208448	0.291489	0.715115	0.474538	NA
C630004M23Rik	ENSMUSG00000103570	6.0011	0.478837	0.274008	1.74753	0.0805456	NA
Gm10417	ENSMUSG00000103580	2.75405	0.545749	0.335862	1.62492	0.10418	NA
Gm37833	ENSMUSG00000103581	23.7957	-0.283682	0.682693	-0.415534	0.677751	NA
Gm38325	ENSMUSG00000103583	5.94672	-0.366199	0.420782	-0.870282	0.384146	NA
Pcdhgb4	ENSMUSG00000103585	274.141	0.172794	0.0983869	1.75627	0.0790428	0.358218
Gm37353	ENSMUSG00000103590	2.63617	-0.0207993	0.326453	-0.0637131	0.949199	NA
Gm38365	ENSMUSG00000103591	2.0477	0.384611	0.365369	1.05266	0.292495	NA
Gm37352	ENSMUSG00000103593	33.5799	0.16497	0.125227	1.31737	0.187715	NA
Gm37354	ENSMUSG00000103596	2.23183	-0.174265	0.402081	-0.433407	0.664719	NA
Gm37356	ENSMUSG00000103599	7.20419	-0.291819	0.217473	-1.34186	0.17964	NA
Gm37020	ENSMUSG00000103603	3.0998	-0.300994	0.363875	-0.827191	0.408129	NA
Gm37022	ENSMUSG00000103609	3.0206	0.209011	0.323115	0.646864	0.51772	NA
Gm34882	ENSMUSG00000103613	1.40226	0.68761	0.497707	1.38155	0.167109	NA
Gm37949	ENSMUSG00000103614	2.8031	0.490375	0.394101	1.24429	0.213395	NA
Gm37359	ENSMUSG00000103620	1.45083	-0.518953	0.383228	-1.35416	0.175685	NA
Gm38366	ENSMUSG00000103621	14.7896	-0.100168	0.167942	-0.596445	0.550878	NA
Gm38391	ENSMUSG00000103622	24.6574	0.0565953	0.16675	0.339403	0.734306	NA
Gm3081	ENSMUSG00000103624	2.2337	-0.11262	0.446728	-0.252099	0.800965	NA
Gm37357	ENSMUSG00000103625	5.33776	0.355766	0.270935	1.3131	0.189148	NA
Gm37242	ENSMUSG00000103630	17.3216	0.105483	0.148148	0.712011	0.476458	NA
Gm38329	ENSMUSG00000103632	2.48844	0.655816	0.423301	1.54929	0.121312	NA
Gm38331	ENSMUSG00000103636	8.13307	0.141647	0.199378	0.710445	0.477428	NA
Gm31406	ENSMUSG00000103640	1.33219	-0.754095	0.515671	-1.46236	0.143643	NA
Gm37706	ENSMUSG00000103646	1.72097	0.376563	0.432931	0.869797	0.384411	NA
Gm37768	ENSMUSG00000103649	12.059	-0.199363	0.136406	-1.46154	0.143867	NA
Gm37204	ENSMUSG00000103657	8.73941	0.21739	0.189747	1.14569	0.251925	NA
Gm37201	ENSMUSG00000103658	1.32602	0.340856	0.475148	0.717367	0.473148	NA
Gm32569	ENSMUSG00000103659	2.75324	-0.480853	0.340267	-1.41317	0.157607	NA
Gm34294	ENSMUSG00000103662	15.4266	0.0354727	0.209884	0.169011	0.865788	NA
2900037B21Rik	ENSMUSG00000103663	15.8556	0.101137	0.141539	0.71455	0.474887	NA
Gm38186	ENSMUSG00000103668	1.12159	-0.00169246	0.51393	-0.00329317	0.997372	NA
2900042K21Rik	ENSMUSG00000103669	1.38852	0.342102	0.479412	0.713588	0.475482	NA
Gm37622	ENSMUSG00000103670	1.0045	0.630653	0.485007	1.3003	0.193499	NA
Gm37621	ENSMUSG00000103672	57.8567	-0.275193	0.0868274	-3.16943	0.00152738	NA
Gm37699	ENSMUSG00000103674	9.30921	-0.121779	0.183721	-0.662849	0.507427	NA
Pcdhga4	ENSMUSG00000103677	607.778	0.0978848	0.0984052	0.994711	0.319877	0.653218
Gm37074	ENSMUSG00000103685	24.6812	0.0328155	0.124742	0.263068	0.792498	NA
Gm37073	ENSMUSG00000103686	2.13019	-0.753259	0.381274	-1.97564	0.0481958	NA
Gm37529	ENSMUSG00000103693	11.1259	-0.408971	0.201804	-2.02657	0.0427059	NA
Gm37530	ENSMUSG00000103694	392.019	-0.322537	0.1739	-1.85472	0.0636357	0.323582
A830029E22Rik	ENSMUSG00000103695	24.334	-0.168953	0.203364	-0.830795	0.40609	NA
Gm37531	ENSMUSG00000103696	1.69179	0.334804	0.508585	0.658306	0.510342	NA
Gm38020	ENSMUSG00000103697	591.324	-0.0472877	0.0981568	-0.481757	0.629979	0.849836
Gm42568	ENSMUSG00000103703	20.6457	0.245391	0.145208	1.68992	0.0910423	NA
6820402A03Rik	ENSMUSG00000103706	4.31509	0.154807	0.535734	0.288962	0.772611	NA
Pcdha6	ENSMUSG00000103707	216.481	-0.0110855	0.101464	-0.109255	0.913	0.971188
D030062O11Rik	ENSMUSG00000103710	9.7913	0.283911	0.237606	1.19488	0.232134	NA
Tstd1	ENSMUSG00000103711	8.07027	0.289482	0.190505	1.51955	0.128623	NA
Gm2136	ENSMUSG00000103713	92.4979	-0.224831	0.0715766	-3.14112	0.00168302	0.0602028
4933431K14Rik	ENSMUSG00000103715	53.9769	0.258814	0.151425	1.70919	0.0874158	NA
Gm37094	ENSMUSG00000103720	1.93813	0.00920141	0.391217	0.02352	0.981236	NA
2700078F05Rik	ENSMUSG00000103722	1.53113	-0.198292	0.502647	-0.394495	0.693216	NA
Gm37095	ENSMUSG00000103723	2.08077	0.13132	0.332971	0.394388	0.693294	NA
Gm37099	ENSMUSG00000103728	1.11543	-0.254395	0.403443	-0.630559	0.528329	NA
Gm17530	ENSMUSG00000103731	15.4873	0.133393	0.142088	0.938805	0.347831	NA
Gm38317	ENSMUSG00000103735	9.71368	-0.630607	0.618173	-1.02011	0.307674	NA
Gm37652	ENSMUSG00000103738	1.64244	-0.473133	0.417216	-1.13402	0.256785	NA
Gm37653	ENSMUSG00000103739	4.84651	-0.396952	0.272179	-1.45842	0.144724	NA
1700001G17Rik	ENSMUSG00000103746	8.94201	0.273325	0.202075	1.35259	0.176187	NA
Gm38236	ENSMUSG00000103747	1.2762	-0.594761	0.441601	-1.34683	0.178035	NA
Gm38243	ENSMUSG00000103748	4.43859	0.101569	0.300524	0.337973	0.735384	NA
Pcdhgb5	ENSMUSG00000103749	399.26	0.168388	0.103784	1.62248	0.1047	0.404956
Gm37283	ENSMUSG00000103751	2.01279	0.496858	0.421931	1.17758	0.238964	NA
Gm6934	ENSMUSG00000103753	12.7073	0.111545	0.19529	0.571175	0.567881	NA
Gm37284	ENSMUSG00000103754	1.80985	-0.0600878	0.439679	-0.136663	0.891297	NA
Gm37805	ENSMUSG00000103755	23.2018	-0.176217	0.12448	-1.41562	0.156887	NA
Gm37285	ENSMUSG00000103756	6.28045	-0.431181	0.27424	-1.57227	0.115887	NA
Gm37859	ENSMUSG00000103761	18.9569	-0.068582	0.164384	-0.417205	0.676529	NA
Gm37861	ENSMUSG00000103762	4.59025	0.247285	0.358869	0.689068	0.49078	NA
Gm37860	ENSMUSG00000103763	10.0048	-0.0523036	0.186638	-0.280241	0.779293	NA
Gm38392	ENSMUSG00000103766	2.40368	-0.30945	0.413972	-0.747513	0.454754	NA
Pcdha9	ENSMUSG00000103770	309.828	0.026346	0.0950475	0.277187	0.781636	0.920916
Gm36931	ENSMUSG00000103779	3.2014	0.182794	0.3422	0.534175	0.593221	NA
Gm37524	ENSMUSG00000103780	3.83492	0.390193	0.34112	1.14386	0.252682	NA
Gm37522	ENSMUSG00000103783	1.7711	-0.183815	0.503159	-0.365323	0.714871	NA
Gm35025	ENSMUSG00000103785	7.35951	-0.15531	0.200782	-0.773527	0.439211	NA
Pcdhga6	ENSMUSG00000103793	595.519	-0.0437742	0.0793874	-0.5514	0.58136	0.828995
Pcdha8	ENSMUSG00000103800	155.899	0.0296914	0.32744	0.0906774	0.927749	0.976368
Gm37062	ENSMUSG00000103804	12.0123	-0.0298531	0.166835	-0.178938	0.857986	NA
Gm37060	ENSMUSG00000103808	7.23208	-0.433819	0.365886	-1.18566	0.235755	NA
Gm38009	ENSMUSG00000103818	2.24131	0.0533312	0.49198	0.108401	0.913678	NA
D430013B06Rik	ENSMUSG00000103821	15.5311	0.3781	0.179402	2.10757	0.0350686	NA
Gm38178	ENSMUSG00000103825	4.64593	0.453903	0.332848	1.3637	0.172663	NA
Gm37608	ENSMUSG00000103831	147.082	0.0510222	0.0945752	0.539488	0.58955	0.831657
Gm37612	ENSMUSG00000103835	3.32203	-0.448694	0.317056	-1.41519	0.157014	NA
Gm37607	ENSMUSG00000103839	97.0238	-0.132878	0.11439	-1.16162	0.245389	0.590041
Gm19026	ENSMUSG00000103845	44.6868	-0.219731	0.243819	-0.901203	0.36748	NA
Gm37606	ENSMUSG00000103851	3.06892	-0.104124	0.367882	-0.283038	0.777148	NA
Gm37249	ENSMUSG00000103857	82.3921	-0.0281996	0.115652	-0.243832	0.807361	0.929209
NA	ENSMUSG00000103861	5.89376	0.34115	0.214962	1.58703	0.112507	NA
Gm37415	ENSMUSG00000103864	17.0625	0.193025	0.180442	1.06974	0.284739	NA
Gm37416	ENSMUSG00000103865	18.329	-0.348796	0.269468	-1.29439	0.195532	NA
9630010A21Rik	ENSMUSG00000103867	46.2516	0.00769398	0.141175	0.0544995	0.956537	NA
Gm37420	ENSMUSG00000103869	3.50085	-0.211934	0.295056	-0.718287	0.472581	NA
Gm10748	ENSMUSG00000103881	3.15525	-0.37386	0.357414	-1.04602	0.295554	NA
Gm37452	ENSMUSG00000103882	4.08208	0.120903	0.345688	0.349746	0.72653	NA
Gm37010	ENSMUSG00000103883	2.23038	-0.181694	0.282324	-0.643566	0.519857	NA
Gm37005	ENSMUSG00000103884	1.83324	-0.0608544	0.500272	-0.121643	0.903182	NA
Gm37006	ENSMUSG00000103885	2.90281	-0.551557	0.39318	-1.40281	0.160673	NA
Gm37008	ENSMUSG00000103887	9.967	-0.199033	0.165532	-1.20238	0.229217	NA
Gm37011	ENSMUSG00000103889	7.92593	-0.156227	0.244948	-0.637797	0.523606	NA
Gm37941	ENSMUSG00000103891	22.8596	-0.120898	0.146318	-0.826269	0.408651	NA
Gm37942	ENSMUSG00000103895	2.96641	0.0626622	0.334406	0.187384	0.85136	NA
Pcdhga8	ENSMUSG00000103897	448.856	0.100421	0.0999034	1.00518	0.314809	0.650282
Gm30238	ENSMUSG00000103898	45.0043	0.362999	0.170038	2.13481	0.0327766	NA
Gm37940	ENSMUSG00000103899	50.3699	-0.0657415	0.111362	-0.590342	0.554962	NA
Gm37500	ENSMUSG00000103900	31.0853	0.0568021	0.111409	0.509851	0.610156	NA
Gm37499	ENSMUSG00000103901	63.6309	-0.106094	0.0959614	-1.10559	0.268905	NA
Tigd5	ENSMUSG00000103906	191.473	-0.00733961	0.0632715	-0.116002	0.907651	0.969387
Gm38073	ENSMUSG00000103914	12.6483	-0.37435	0.224896	-1.66455	0.0960035	NA
Gm38071	ENSMUSG00000103916	10.0854	-0.464354	0.199354	-2.32929	0.0198436	NA
Gm37896	ENSMUSG00000103923	1.5817	0.096936	0.51365	0.18872	0.850312	NA
Gm37895	ENSMUSG00000103924	2.95608	-0.0033313	0.367006	-0.00907695	0.992758	NA
B230112G18Rik	ENSMUSG00000103925	8.2957	0.836252	0.534718	1.56391	0.117839	NA
Gm37894	ENSMUSG00000103926	11.0864	0.0617419	0.20931	0.294978	0.768011	NA
Gm37893	ENSMUSG00000103928	89.4362	-0.0246046	0.0782143	-0.31458	0.753081	0.91049
Gm36963	ENSMUSG00000103932	6.06759	-0.656475	0.299594	-2.19122	0.0284361	NA
Gm37186	ENSMUSG00000103937	3.71189	0.556152	0.330797	1.68125	0.0927142	NA
Gm38227	ENSMUSG00000103940	10.2873	0.226084	0.193651	1.16748	0.243016	NA
Gm38228	ENSMUSG00000103945	20.7236	-0.0969767	0.15804	-0.61362	0.539466	NA
Gm37345	ENSMUSG00000103947	37.7797	-0.0772723	0.118531	-0.651914	0.514457	NA
Gm38226	ENSMUSG00000103949	220.85	-0.215677	0.126192	-1.70912	0.0874293	0.373728
Gm37268	ENSMUSG00000103952	3.77679	0.254088	0.32361	0.785169	0.432355	NA
Gm10766	ENSMUSG00000103957	9.97646	-0.297415	0.178638	-1.6649	0.0959319	NA
Gm36388	ENSMUSG00000103961	1.95028	-0.122657	0.424347	-0.289049	0.772544	NA
Gm8407	ENSMUSG00000103964	17.5642	-0.087006	0.140656	-0.618571	0.536199	NA
Gm37120	ENSMUSG00000103966	19.1191	0.0558101	0.207842	0.268521	0.788298	NA
Gm38214	ENSMUSG00000103967	18.8402	0.129256	0.169003	0.764815	0.444382	NA
Gm37678	ENSMUSG00000103970	5.39255	0.222729	0.275886	0.807321	0.419481	NA
BC055308	ENSMUSG00000103973	12.4517	0.0657394	0.180586	0.364034	0.715833	NA
Gm37677	ENSMUSG00000103976	8.29237	0.135143	0.231716	0.583228	0.55974	NA
Gm20045	ENSMUSG00000103983	297.255	-0.00243065	0.0561714	-0.0432721	0.965485	0.987948
Gm37447	ENSMUSG00000103984	21.2713	-0.186618	0.138693	-1.34555	0.178449	NA
Gm37446	ENSMUSG00000103985	17.222	0.00921234	0.248461	0.0370777	0.970423	NA
Gm38029	ENSMUSG00000103992	2.22854	0.199946	0.469674	0.425714	0.670317	NA
Gm38025	ENSMUSG00000103998	22.9791	0.197901	0.21378	0.925724	0.354589	NA
Gm38336	ENSMUSG00000104002	150.915	0.130594	0.0739298	1.76646	0.077319	0.354462
Gm37366	ENSMUSG00000104010	36.8211	0.00377597	0.107791	0.0350305	0.972055	NA
Gm32391	ENSMUSG00000104011	12.5105	-0.253085	0.152655	-1.65789	0.09734	NA
Gm37363	ENSMUSG00000104017	2.62247	-0.218644	0.483115	-0.452571	0.650858	NA
4833412K13Rik	ENSMUSG00000104018	30.3006	0.376296	0.151101	2.49036	0.0127613	NA
Gm37214	ENSMUSG00000104022	3.42442	0.0290325	0.318698	0.0910972	0.927415	NA
Gm37212	ENSMUSG00000104026	9.23786	-0.159043	0.20377	-0.780501	0.435096	NA
Gm37211	ENSMUSG00000104027	5.54442	-0.197701	0.277748	-0.711803	0.476587	NA
5330406M23Rik	ENSMUSG00000104030	12.2757	0.179728	0.215596	0.833636	0.404486	NA
Gm37773	ENSMUSG00000104033	105.847	-0.117807	0.085109	-1.38418	0.166302	0.49318
Gm37776	ENSMUSG00000104037	33.3726	-0.158764	0.189961	-0.835773	0.403283	NA
Gm37563	ENSMUSG00000104040	2.58156	0.143243	0.354481	0.404093	0.686145	NA
Gm6525	ENSMUSG00000104043	5.90216	-0.0581898	0.229573	-0.253469	0.799905	NA
Gm37567	ENSMUSG00000104046	32.908	-0.163387	0.100682	-1.6228	0.104632	NA
Gm38128	ENSMUSG00000104051	5.99124	-0.137372	0.177093	-0.775706	0.437922	NA
Gm38129	ENSMUSG00000104056	9.44438	0.158436	0.189733	0.835046	0.403692	NA
Gm37954	ENSMUSG00000104060	57.027	-0.126503	0.074543	-1.69704	0.089689	NA
Gm37953	ENSMUSG00000104061	16.4051	0.00898489	0.159698	0.0562617	0.955133	NA
Pcdhgb7	ENSMUSG00000104063	438.225	0.0895994	0.10196	0.87877	0.379526	0.699308
Gm37198	ENSMUSG00000104069	10.2033	-0.0376333	0.198631	-0.189463	0.84973	NA
Gm37027	ENSMUSG00000104077	5.77166	-0.255317	0.211212	-1.20882	0.226733	NA
Gm38279	ENSMUSG00000104080	137.188	-0.0339841	0.0858514	-0.395848	0.692217	0.883395
Gm38277	ENSMUSG00000104087	1.57357	-0.641995	0.342845	-1.87255	0.0611307	NA
NA	ENSMUSG00000104090	19.0962	-0.176128	0.317866	-0.554095	0.579514	NA
Gm37317	ENSMUSG00000104091	2.54258	-0.139721	0.310877	-0.449441	0.653114	NA
A330015K06Rik	ENSMUSG00000104093	10.835	-0.138205	0.202107	-0.683824	0.494086	NA
Gm37314	ENSMUSG00000104094	6.3246	-0.261932	0.259058	-1.01109	0.311972	NA
Gm37315	ENSMUSG00000104095	2.47143	0.20549	0.317628	0.646951	0.517664	NA
Gm37313	ENSMUSG00000104097	2.93419	-0.134401	0.301224	-0.446183	0.655465	NA
Gm37880	ENSMUSG00000104100	4.78547	0.304137	0.278402	1.09244	0.274639	NA
Gm10848	ENSMUSG00000104106	1.57597	0.0793843	0.539303	0.147198	0.882976	NA
Gm37879	ENSMUSG00000104107	2.67088	-0.327109	0.382095	-0.856095	0.391945	NA
Gm37876	ENSMUSG00000104108	2.98771	0.416837	0.366565	1.13714	0.255479	NA
Gm37292	ENSMUSG00000104113	12.8839	-0.156955	0.185542	-0.845927	0.397593	NA
Gm37297	ENSMUSG00000104114	2.39814	-0.271363	0.364135	-0.745227	0.456135	NA
Gm37296	ENSMUSG00000104116	12.6145	0.0122375	0.179107	0.0683252	0.945527	NA
Gm20743	ENSMUSG00000104117	11.4092	0.181296	0.218223	0.830786	0.406095	NA
Gm37484	ENSMUSG00000104120	2.28022	-0.78785	0.466328	-1.68948	0.0911284	NA
Gm37485	ENSMUSG00000104121	3.21114	0.137479	0.290392	0.473426	0.635909	NA
Gm36952	ENSMUSG00000104132	8.82077	-0.383474	0.263838	-1.45345	0.1461	NA
Gm36955	ENSMUSG00000104136	6.55874	0.247103	0.24858	0.994058	0.320195	NA
Gm36949	ENSMUSG00000104138	4.44318	0.641496	0.320654	2.00058	0.0454372	NA
Gm37140	ENSMUSG00000104140	4.68479	-0.00965385	0.438103	-0.0220356	0.98242	NA
D130019J16Rik	ENSMUSG00000104145	3.78945	-0.263283	0.309539	-0.850566	0.39501	NA
Pcdha2	ENSMUSG00000104148	160.654	0.10501	0.087889	1.19481	0.232163	0.576752
Gm37138	ENSMUSG00000104149	42.2824	-0.19993	0.0952871	-2.09819	0.0358885	NA
Gm44573	ENSMUSG00000104150	4.28027	0.617885	0.302868	2.04011	0.0413391	NA
Gm38104	ENSMUSG00000104154	26.1936	0.0758017	0.14331	0.528936	0.59685	NA
Gm38102	ENSMUSG00000104156	373.74	0.0581326	0.0661059	0.879386	0.379192	0.699173
Gm38101	ENSMUSG00000104157	4.81548	-0.290088	0.294668	-0.98446	0.324889	NA
Gm38099	ENSMUSG00000104159	12.3365	0.26596	0.168606	1.5774	0.114703	NA
Gm38248	ENSMUSG00000104164	22.5625	-0.180269	0.148025	-1.21783	0.223289	NA
Gm38249	ENSMUSG00000104165	4.61871	0.453818	0.310351	1.46227	0.143667	NA
Gm38250	ENSMUSG00000104168	23.9569	-0.00404684	0.112957	-0.0358264	0.971421	NA
Gm37702	ENSMUSG00000104170	1.44729	-0.316819	0.503048	-0.629799	0.528826	NA
Gm37701	ENSMUSG00000104174	328.653	-0.0143309	0.0712213	-0.201217	0.840529	0.942797
Gm9916	ENSMUSG00000104178	16.3926	-0.0898066	0.166271	-0.540122	0.589113	NA
Gm8850	ENSMUSG00000104181	6.46835	-0.187506	0.224442	-0.835429	0.403476	NA
1700054O19Rik	ENSMUSG00000104183	7.70531	-0.28897	0.194368	-1.48671	0.13709	NA
Gm10472	ENSMUSG00000104190	3.391	-0.489579	0.298054	-1.64259	0.100469	NA
B230377A18Rik	ENSMUSG00000104195	18.8375	-0.113542	0.181752	-0.624706	0.532164	NA
Gm37632	ENSMUSG00000104197	2.16859	0.00911204	0.436179	0.0208906	0.983333	NA
4930420N18Rik	ENSMUSG00000104199	4.37571	0.163172	0.271746	0.600459	0.5482	NA
Gm37397	ENSMUSG00000104204	25.7004	-0.129981	0.149427	-0.869864	0.384375	NA
Gm37396	ENSMUSG00000104205	4.47673	-1.07838	0.325944	-3.3085	0.000937981	NA
Gm37984	ENSMUSG00000104210	16.2	-0.149033	0.168432	-0.884828	0.376249	NA
Gm37985	ENSMUSG00000104211	58.0078	-0.225314	0.228743	-0.985008	0.32462	NA
Gm37986	ENSMUSG00000104212	4.6951	0.0492779	0.281335	0.175157	0.860956	NA
Ighd	ENSMUSG00000104213	5.13571	0.282702	0.313586	0.901512	0.367316	NA
Gm36638	ENSMUSG00000104214	2.20956	-0.321235	0.383717	-0.837166	0.402499	NA
4930578I07Rik	ENSMUSG00000104220	2.47957	-0.119675	0.423954	-0.282283	0.777727	NA
Gm37051	ENSMUSG00000104221	4.96748	0.682601	0.316245	2.15846	0.0308923	NA
Gm7292	ENSMUSG00000104222	8580.84	-0.136432	0.0613283	-2.22462	0.0261065	0.218733
Gm37592	ENSMUSG00000104231	9.46175	-0.0118283	0.158882	-0.0744471	0.940655	NA
Gm37589	ENSMUSG00000104235	1.70326	-0.129961	0.401876	-0.323384	0.746404	NA
Gm33533	ENSMUSG00000104237	40.051	-0.124324	0.178609	-0.696072	0.486384	NA
Gm37587	ENSMUSG00000104238	3.18991	0.0522748	0.445736	0.117278	0.90664	NA
Gm36858	ENSMUSG00000104240	20.5585	0.161186	0.403406	0.399563	0.689478	NA
Gm9442	ENSMUSG00000104241	2.05754	-0.162216	0.319681	-0.507429	0.611854	NA
Gm38155	ENSMUSG00000104245	57.6376	-0.104517	0.117442	-0.889945	0.373496	NA
Pcdha4	ENSMUSG00000104252	230.486	-0.130118	0.153858	-0.845702	0.397719	0.71185
Gm37174	ENSMUSG00000104253	33.9524	-0.217029	0.126987	-1.70906	0.0874389	NA
Gm20172	ENSMUSG00000104257	4.80648	-0.0662874	0.323971	-0.204609	0.837878	NA
9430062P05Rik	ENSMUSG00000104263	2.62685	0.392087	0.343345	1.14196	0.25347	NA
Gm18529	ENSMUSG00000104264	1.77608	-0.329135	0.458978	-0.717104	0.47331	NA
Gm37748	ENSMUSG00000104266	2.72648	-0.0605828	0.372286	-0.162732	0.87073	NA
Gm37750	ENSMUSG00000104268	3.99126	-0.0647627	0.237843	-0.272292	0.785398	NA
Gm37891	ENSMUSG00000104271	19.0425	-0.390348	0.142495	-2.73938	0.00615553	NA
Gm38297	ENSMUSG00000104272	18.1222	-0.274937	0.156112	-1.76115	0.078213	NA
A530064N14Rik	ENSMUSG00000104273	3.59286	0.120017	0.329228	0.364541	0.715454	NA
Gm38299	ENSMUSG00000104277	78.9884	-0.174761	0.106582	-1.63969	0.10107	0.399337
Gm38300	ENSMUSG00000104279	33.5343	-0.16387	0.112227	-1.46017	0.144244	NA
Rps2-ps11	ENSMUSG00000104280	13.9709	0.0882953	0.177116	0.498516	0.61812	NA
Gm37459	ENSMUSG00000104283	55.2935	0.0964065	0.0915798	1.0527	0.292476	NA
Gm10862	ENSMUSG00000104284	5.3104	-0.00952694	0.289693	-0.0328863	0.973765	NA
Gm38042	ENSMUSG00000104292	1.62659	-0.283079	0.439685	-0.643822	0.519691	NA
Gm38043	ENSMUSG00000104293	10.5843	0.0261899	0.230004	0.113867	0.909343	NA
Gm38046	ENSMUSG00000104297	23.4117	-0.591827	0.296954	-1.99299	0.0462621	NA
Gm9924	ENSMUSG00000104299	27.122	-0.00236933	0.160523	-0.0147601	0.988224	NA
Gm36976	ENSMUSG00000104303	134.676	0.0888029	0.109649	0.80988	0.418009	0.725305
Gm4081	ENSMUSG00000104310	33.8573	-0.00168493	0.115047	-0.0146456	0.988315	NA
Gm37906	ENSMUSG00000104315	1.761	1.07472	0.534181	2.0119	0.0442309	NA
Gm37909	ENSMUSG00000104316	1.52767	0.102065	0.522411	0.195373	0.845101	NA
Pcdha7	ENSMUSG00000104318	187.675	0.249231	0.226629	1.09973	0.271449	0.613379
Gm37320	ENSMUSG00000104324	4.40924	0.28625	0.304076	0.941377	0.346512	NA
Gm37324	ENSMUSG00000104329	224.525	0.155023	0.141552	1.09517	0.273443	0.615836
Gm38285	ENSMUSG00000104330	43.6298	0.134205	0.111818	1.20021	0.230058	NA
Gm38284	ENSMUSG00000104331	5.08305	-0.303542	0.233658	-1.29909	0.193914	NA
Gm38283	ENSMUSG00000104332	1.47591	0.161983	0.437785	0.370006	0.711378	NA
Gm10253	ENSMUSG00000104333	5.91285	-0.0978748	0.238815	-0.409836	0.681927	NA
C130089K02Rik	ENSMUSG00000104339	9.45697	0.270834	0.222701	1.21613	0.223934	NA
Gm36401	ENSMUSG00000104342	11.6616	-0.00550715	0.189937	-0.0289947	0.976869	NA
5730408A14Rik	ENSMUSG00000104343	4.17208	0.260948	0.311242	0.838411	0.4018	NA
Gm38077	ENSMUSG00000104344	278.999	-0.0327	0.0854281	-0.382778	0.701885	0.887398
Pcdhga3	ENSMUSG00000104346	370.172	-0.06615	0.0995926	-0.664206	0.506558	0.782921
Gm37689	ENSMUSG00000104347	1.39526	1.08489	0.63803	1.70037	0.089061	NA
Gm37691	ENSMUSG00000104348	25.0694	0.0903251	0.143797	0.628143	0.52991	NA
Gm38244	ENSMUSG00000104350	1.17142	-0.319712	0.51544	-0.62027	0.53508	NA
Gm37127	ENSMUSG00000104358	42.8433	-0.0872296	0.117455	-0.742666	0.457684	NA
Gm38080	ENSMUSG00000104361	4.46219	0.192928	0.244484	0.789123	0.43004	NA
Gm37928	ENSMUSG00000104362	197.465	-0.0688911	0.106584	-0.646354	0.51805	0.789349
4930470B04Rik	ENSMUSG00000104365	2.15125	-0.157234	0.40525	-0.387993	0.698021	NA
2010103J01Rik	ENSMUSG00000104368	1.2802	0.556088	0.429505	1.29472	0.195417	NA
Gm38082	ENSMUSG00000104369	6.19709	0.335561	0.233888	1.4347	0.151371	NA
Gm37517	ENSMUSG00000104374	3.25187	0.276074	0.355586	0.776393	0.437517	NA
Gm6300	ENSMUSG00000104375	1.8222	0.737166	0.451319	1.63336	0.102393	NA
Gm37515	ENSMUSG00000104377	272.374	-0.024119	0.0605806	-0.398132	0.690533	0.88239
Gm37510	ENSMUSG00000104378	3.33877	-0.471839	0.330945	-1.42573	0.153945	NA
Gm37509	ENSMUSG00000104379	52.2026	-0.0785204	0.210776	-0.37253	0.709498	NA
Gm37553	ENSMUSG00000104383	3.81266	0.181644	0.329476	0.551312	0.58142	NA
Gm37033	ENSMUSG00000104388	4.27807	0.221246	0.325033	0.680689	0.496068	NA
Gm37034	ENSMUSG00000104389	50.3789	-0.0753699	0.108683	-0.693486	0.488004	NA
Gm37960	ENSMUSG00000104391	17.5919	0.106375	0.158226	0.672294	0.501396	NA
Gm37962	ENSMUSG00000104392	17.0374	0.0246355	0.153129	0.160881	0.872187	NA
Gm37254	ENSMUSG00000104394	34.1703	0.0887174	0.133144	0.666327	0.505202	NA
Gm37959	ENSMUSG00000104396	6.53437	0.757205	0.274697	2.75651	0.00584225	NA
Gm37964	ENSMUSG00000104398	5.02196	0.0238813	0.563096	0.0424107	0.966171	NA
Gm37963	ENSMUSG00000104399	59.2756	0.155968	0.0729008	2.13945	0.032399	NA
Gm20750	ENSMUSG00000104401	3.0253	-0.350204	0.27825	-1.25859	0.208177	NA
Gm38012	ENSMUSG00000104402	7.60814	-0.260628	0.249468	-1.04474	0.296145	NA
Gm31748	ENSMUSG00000104405	3.78469	-0.296939	0.308913	-0.961239	0.336432	NA
Gm38014	ENSMUSG00000104406	4.23633	-0.162948	0.277693	-0.586791	0.557344	NA
Gm37066	ENSMUSG00000104410	1.55998	-0.438025	0.44824	-0.97721	0.328465	NA
Gm30340	ENSMUSG00000104411	7.94574	-0.390332	0.228621	-1.70733	0.08776	NA
Gm37065	ENSMUSG00000104413	1.06439	-0.47786	0.406624	-1.17519	0.23992	NA
Gm37069	ENSMUSG00000104415	41.9342	0.114631	0.158656	0.722512	0.46998	NA
Gm37067	ENSMUSG00000104416	22.3494	-0.20627	0.225878	-0.913192	0.361141	NA
E230020A03Rik	ENSMUSG00000104420	13.9355	0.321437	0.401172	0.801245	0.42299	NA
Gm38368	ENSMUSG00000104427	2.18639	0.255948	0.457029	0.560025	0.575462	NA
A430027C01Rik	ENSMUSG00000104432	3.77715	-0.342643	0.285719	-1.19923	0.230438	NA
Gm37426	ENSMUSG00000104433	8.85838	-0.0502189	0.217561	-0.230827	0.817449	NA
Gm37422	ENSMUSG00000104435	173.73	0.143729	0.0807132	1.78074	0.0749555	0.350088
Gm37423	ENSMUSG00000104436	1.37491	-0.358752	0.455872	-0.786958	0.431307	NA
4932442E05Rik	ENSMUSG00000104443	74.8943	0.0775363	0.100577	0.770913	0.440759	0.739689
Gm37255	ENSMUSG00000104449	6.42688	-0.0212929	0.268743	-0.0792313	0.936849	NA
Gm37829	ENSMUSG00000104453	47.6649	-0.0868364	0.0943924	-0.919951	0.357599	NA
Gm37827	ENSMUSG00000104454	9.72853	1.6152	0.424384	3.80599	0.000141238	NA
Gm37824	ENSMUSG00000104459	123.344	-0.0375832	0.0960047	-0.391473	0.695448	0.884456
Gm10513	ENSMUSG00000104466	1.68141	-0.213652	0.484561	-0.440918	0.659272	NA
Gm37660	ENSMUSG00000104467	3.2793	-0.856497	0.338403	-2.531	0.0113739	NA
NA	ENSMUSG00000104475	29.3951	-0.0322418	0.140447	-0.229566	0.818429	NA
Gm10305	ENSMUSG00000104479	1.70617	0.146957	0.51353	0.28617	0.774748	NA
Gm38063	ENSMUSG00000104481	2.14977	0.497088	0.370245	1.34259	0.179404	NA
Gm31373	ENSMUSG00000104487	14.1307	0.0287483	0.388851	0.0739315	0.941065	NA
Gm37111	ENSMUSG00000104494	5.58818	-0.133357	0.268808	-0.496105	0.61982	NA
Gm37110	ENSMUSG00000104498	315.649	-0.0867785	0.0789666	-1.09893	0.2718	0.613793
Gm37738	ENSMUSG00000104503	7.33157	-0.15005	0.206507	-0.726609	0.467465	NA
A430027H14Rik	ENSMUSG00000104507	158.243	0.371495	0.135827	2.73506	0.00623685	0.110434
Gm37735	ENSMUSG00000104508	1.96613	0.606919	0.44331	1.36906	0.170979	NA
Gm33994	ENSMUSG00000104509	3.52308	-0.39757	0.522419	-0.761019	0.446646	NA
Gm37165	ENSMUSG00000104512	5.7775	-0.00382894	0.303787	-0.012604	0.989944	NA
Gm37163	ENSMUSG00000104515	4.25644	0.294876	0.299261	0.985347	0.324454	NA
Gm9884	ENSMUSG00000104516	28.7015	-0.380901	0.126289	-3.0161	0.00256052	NA
Gm37161	ENSMUSG00000104519	5.75845	0.0463975	0.256996	0.180538	0.85673	NA
Gm37336	ENSMUSG00000104520	2.04002	-0.406678	0.417791	-0.973401	0.330354	NA
Gm37333	ENSMUSG00000104524	9.98034	0.416881	0.24554	1.69781	0.089543	NA
Gm37334	ENSMUSG00000104525	2.21849	0.0862145	0.420595	0.204982	0.837586	NA
1700045I11Rik	ENSMUSG00000104526	0.875844	-0.195818	0.446615	-0.438449	0.661061	NA
Gm43314	ENSMUSG00000104528	4.66702	-0.430019	0.282385	-1.52281	0.127806	NA
Gm42686	ENSMUSG00000104535	6.0418	0.188846	0.226948	0.832112	0.405346	NA
E030032P16Rik	ENSMUSG00000104545	4.21393	-0.0679306	0.257161	-0.264156	0.79166	NA
Gm43858	ENSMUSG00000104546	125.158	0.0726126	0.0799258	0.9085	0.363614	0.688758
Gm43857	ENSMUSG00000104548	55.1033	-0.00561142	0.123217	-0.0455408	0.963676	NA
Gm43118	ENSMUSG00000104559	153.088	-0.0749714	0.233073	-0.321665	0.747706	0.907915
Gm42767	ENSMUSG00000104562	11.9089	-0.0719297	0.273129	-0.263355	0.792277	NA
Gm43041	ENSMUSG00000104563	358.723	-0.198337	0.142813	-1.38879	0.164897	0.490433
Gm43255	ENSMUSG00000104568	3.38759	-0.0844593	0.322091	-0.262222	0.79315	NA
Gm43054	ENSMUSG00000104569	3.04081	-0.22456	0.371535	-0.604411	0.54557	NA
F830115B05Rik	ENSMUSG00000104576	3.91983	0.444362	0.313675	1.41663	0.15659	NA
Gm6641	ENSMUSG00000104577	12.1222	-0.100614	0.347706	-0.289366	0.772302	NA
4921511C10Rik	ENSMUSG00000104585	2.05819	-0.301031	0.374264	-0.804329	0.421207	NA
4921539H07Rik	ENSMUSG00000104586	46.1025	-0.063279	0.119096	-0.531328	0.595191	NA
B230334C09Rik	ENSMUSG00000104597	4291.15	-0.0426047	0.0629744	-0.676541	0.498698	0.777139
Gm42922	ENSMUSG00000104605	12.1301	0.205826	0.190021	1.08317	0.278733	NA
Gm43185	ENSMUSG00000104621	3.63419	-0.239738	0.329084	-0.728501	0.466307	NA
Gm42448	ENSMUSG00000104625	3.26283	-0.51888	0.312763	-1.65902	0.097112	NA
Gm42909	ENSMUSG00000104632	1.0222	0.196433	0.4791	0.410005	0.681803	NA
Gm42421	ENSMUSG00000104633	12.0617	0.00788127	0.195478	0.0403179	0.96784	NA
Gm43290	ENSMUSG00000104641	17.2608	-0.0822266	0.145585	-0.5648	0.57221	NA
Gm43485	ENSMUSG00000104647	14.9693	-0.176325	0.17348	-1.0164	0.309439	NA
Gm43317	ENSMUSG00000104655	4.62892	0.700002	0.36003	1.94429	0.0518607	NA
Gm44483	ENSMUSG00000104656	6.79107	0.537615	0.264773	2.03048	0.0423082	NA
Gm43601	ENSMUSG00000104660	111.111	0.127987	0.144827	0.883727	0.376844	0.697515
Gm42768	ENSMUSG00000104661	17.9978	-0.0619636	0.267993	-0.231213	0.817149	NA
Gm43267	ENSMUSG00000104662	29.9829	-0.0379418	0.118863	-0.319207	0.74957	NA
Gm43366	ENSMUSG00000104665	3.71098	-0.717111	0.331536	-2.16299	0.0305416	NA
Gm4961	ENSMUSG00000104667	1.69529	-0.467124	0.385969	-1.21026	0.226178	NA
Gm43062	ENSMUSG00000104671	19.8415	0.134017	0.145699	0.919821	0.357667	NA
Gm43665	ENSMUSG00000104672	5.1016	-0.15407	0.283088	-0.544248	0.586271	NA
Gm42756	ENSMUSG00000104674	2.7589	-0.552195	0.512946	-1.07652	0.281697	NA
Gm43689	ENSMUSG00000104675	1.50275	0.193634	0.493197	0.392611	0.694607	NA
Gm42636	ENSMUSG00000104682	19.177	-0.274042	0.142548	-1.92246	0.0545482	NA
5430427N15Rik	ENSMUSG00000104684	2.11682	-0.204822	0.445788	-0.459461	0.645903	NA
Gm42941	ENSMUSG00000104693	12.716	0.346049	0.187227	1.84829	0.0645608	NA
Gm43797	ENSMUSG00000104694	1.94031	0.357759	0.42912	0.833703	0.404448	NA
Gm42946	ENSMUSG00000104696	2.043	0.436017	0.443772	0.982526	0.325841	NA
Gm43133	ENSMUSG00000104704	8.59661	-0.182493	0.205978	-0.885981	0.375628	NA
Gm43421	ENSMUSG00000104706	2.13569	0.1385	0.386291	0.358537	0.719941	NA
Gm42503	ENSMUSG00000104708	18.9016	-0.0341517	0.122409	-0.278996	0.780248	NA
Gbp6	ENSMUSG00000104713	39.7169	0.442809	0.172475	2.56738	0.010247	NA
4933437G19Rik	ENSMUSG00000104719	2.0731	0.3554	0.43015	0.826225	0.408677	NA
Gm43138	ENSMUSG00000104720	5.8414	-0.209565	0.242523	-0.864103	0.387531	NA
Gm42696	ENSMUSG00000104721	1.59048	0.138348	0.521546	0.265264	0.790806	NA
Gm43162	ENSMUSG00000104724	16.0083	0.0610771	0.204294	0.298967	0.764965	NA
Gm42462	ENSMUSG00000104728	5.3905	-0.13779	0.227216	-0.606427	0.544231	NA
C130075A20Rik	ENSMUSG00000104735	2.09546	0.226383	0.451805	0.501064	0.616326	NA
Gm33609	ENSMUSG00000104736	5.16197	-0.703464	0.246924	-2.84891	0.00438697	NA
Gm42937	ENSMUSG00000104737	39.5826	0.00366593	0.14779	0.0248051	0.98021	NA
Gm43592	ENSMUSG00000104748	10.9939	0.130367	0.207134	0.629382	0.529099	NA
Gm42464	ENSMUSG00000104756	2.06709	-0.00310406	0.456146	-0.00680497	0.99457	NA
Gm43511	ENSMUSG00000104761	24.6261	0.0279056	0.12411	0.224846	0.822099	NA
Gm43058	ENSMUSG00000104765	10.5744	0.456958	0.266131	1.71704	0.0859713	NA
Gm42984	ENSMUSG00000104784	38.6028	0.062921	0.12924	0.486856	0.626361	NA
Gm43573	ENSMUSG00000104786	6.1813	0.276867	0.258111	1.07267	0.28342	NA
Gm43756	ENSMUSG00000104793	2.60573	0.303984	0.340328	0.893209	0.371745	NA
Gm42783	ENSMUSG00000104795	14.1705	-0.0741132	0.152182	-0.487003	0.626256	NA
Gm42566	ENSMUSG00000104806	139.2	0.0422182	0.13303	0.317358	0.750972	0.909522
Gm42865	ENSMUSG00000104807	15.8737	-0.172914	0.165304	-1.04604	0.295542	NA
Gm42979	ENSMUSG00000104814	252.671	-0.0584955	0.0691228	-0.846255	0.397411	0.711731
Gm43473	ENSMUSG00000104816	1.03127	-0.525435	0.392923	-1.33724	0.181143	NA
Gm42967	ENSMUSG00000104822	39.9005	-0.0035438	0.101228	-0.035008	0.972073	NA
5830487J09Rik	ENSMUSG00000104830	27.8654	0.0878324	0.119995	0.73197	0.464187	NA
Gm42489	ENSMUSG00000104833	21.1804	0.353983	0.137696	2.57075	0.0101478	NA
Gm42520	ENSMUSG00000104837	4.98696	-0.355897	0.303832	-1.17136	0.241453	NA
Gm17743	ENSMUSG00000104841	3.61394	-0.0130516	0.340663	-0.0383123	0.969439	NA
Gm42901	ENSMUSG00000104850	14.3753	-0.319994	0.155903	-2.05252	0.0401195	NA
E030026E10Rik	ENSMUSG00000104851	2.08436	-0.533889	0.460897	-1.15837	0.246713	NA
Gm43201	ENSMUSG00000104852	3.52197	0.269625	0.336314	0.801706	0.422723	NA
Gm42510	ENSMUSG00000104860	4.47153	0.125842	0.288006	0.436942	0.662154	NA
3110039M20Rik	ENSMUSG00000104861	41.6676	-0.175211	0.0999718	-1.75261	0.0796698	NA
Gm43728	ENSMUSG00000104867	1.22832	-0.501656	0.38429	-1.30541	0.191754	NA
Gm9954	ENSMUSG00000104868	464.556	0.0711438	0.0643138	1.1062	0.268641	0.610943
Gm42544	ENSMUSG00000104869	9.62356	-0.0996535	0.222153	-0.448579	0.653735	NA
Gm42639	ENSMUSG00000104871	22.7602	-0.337944	0.171258	-1.97331	0.0484608	NA
1700008B11Rik	ENSMUSG00000104872	7.25427	0.145904	0.24761	0.58925	0.555693	NA
Gm43387	ENSMUSG00000104874	1.69326	0.175093	0.45369	0.385931	0.699548	NA
Trdc	ENSMUSG00000104876	9.48332	-0.382404	0.15921	-2.40188	0.016311	NA
Gm42651	ENSMUSG00000104877	4.03353	0.0439683	0.292797	0.150166	0.880633	NA
Gm43758	ENSMUSG00000104885	5.97641	-0.037106	0.248282	-0.149451	0.881198	NA
1500005C15Rik	ENSMUSG00000104888	2.24401	0.12763	0.418751	0.304788	0.760527	NA
2510017J16Rik	ENSMUSG00000104891	22.3687	0.223077	0.130335	1.71157	0.0869763	NA
Gm43203	ENSMUSG00000104897	4.48444	0.120045	0.261313	0.459391	0.645954	NA
Gm42692	ENSMUSG00000104901	6.88071	0.0484119	0.232256	0.208442	0.834884	NA
Gm43707	ENSMUSG00000104903	1.97261	-0.0538652	0.43786	-0.123019	0.902092	NA
9330198I05Rik	ENSMUSG00000104904	17.4033	-0.252162	0.140387	-1.79619	0.0724642	NA
Gm6560	ENSMUSG00000104913	2.79643	0.0438254	0.340242	0.128807	0.897511	NA
Gm43289	ENSMUSG00000104917	1.32498	-0.45027	0.489589	-0.91969	0.357735	NA
Gm42944	ENSMUSG00000104918	19.5103	-0.0210518	0.19853	-0.106038	0.915552	NA
Gm42617	ENSMUSG00000104919	1.68865	0.683408	0.570961	1.19694	0.231328	NA
Gm5865	ENSMUSG00000104923	0.771984	0.299159	0.494218	0.605319	0.544967	NA
Gm43061	ENSMUSG00000104925	10.332	-0.187357	0.188833	-0.992186	0.321107	NA
Gm42766	ENSMUSG00000104929	2.70935	-0.109239	0.392625	-0.278228	0.780837	NA
2610011E03Rik	ENSMUSG00000104936	3.32921	0.0232838	0.302015	0.0770947	0.938548	NA
Gm43057	ENSMUSG00000104937	1.73489	-0.12971	0.382234	-0.339348	0.734348	NA
Gm42840	ENSMUSG00000104938	13.8932	-0.0481444	0.162291	-0.296655	0.76673	NA
4833413G10Rik	ENSMUSG00000104950	124.319	0.0048323	0.0654143	0.0738723	0.941112	0.980206
Gm43413	ENSMUSG00000104951	56.7518	-0.0793115	0.0886633	-0.894524	0.371041	NA
Snhg8	ENSMUSG00000104960	292.906	-0.0257903	0.0756296	-0.341007	0.733098	0.900942
Gm42974	ENSMUSG00000104963	33.929	-0.00296998	0.407203	-0.00729361	0.994181	NA
Gm43437	ENSMUSG00000104965	99.4147	-0.0026402	0.07862	-0.0335818	0.973211	0.990683
Gm43273	ENSMUSG00000104966	6.66975	0.388394	0.260987	1.48817	0.136706	NA
Gm43445	ENSMUSG00000104969	213.32	-0.0412651	0.0817922	-0.504511	0.613902	0.843737
Gm43137	ENSMUSG00000104970	4.90712	-0.198739	0.251088	-0.791513	0.428644	NA
A530041M06Rik	ENSMUSG00000104973	15.4503	-0.121922	0.163195	-0.747097	0.455005	NA
Gm43686	ENSMUSG00000104974	6.74077	-0.0416416	0.250705	-0.166098	0.86808	NA
Gm42763	ENSMUSG00000104983	3.56669	-0.347366	0.288713	-1.20315	0.228918	NA
Gm42917	ENSMUSG00000104985	12.4913	-0.0103282	0.196865	-0.0524637	0.958159	NA
1600023N17Rik	ENSMUSG00000104986	12.2312	-0.032787	0.16081	-0.203886	0.838442	NA
Gm43622	ENSMUSG00000104988	338.458	-0.142763	0.105813	-1.3492	0.177272	0.508213
Gm43504	ENSMUSG00000104990	5.32055	-0.328486	0.366941	-0.895201	0.37068	NA
4930477O15Rik	ENSMUSG00000104999	9.3484	0.228962	0.250376	0.91447	0.36047	NA
Gm40055	ENSMUSG00000105003	12.8933	0.0899702	0.202039	0.445311	0.656095	NA
Gm43075	ENSMUSG00000105004	3.67487	-0.281578	0.286165	-0.983971	0.32513	NA
Gm9484	ENSMUSG00000105006	4.97051	-0.16699	0.284848	-0.586244	0.557712	NA
Gm43652	ENSMUSG00000105008	45.8375	0.0171765	0.186585	0.0920572	0.926653	NA
Gm43210	ENSMUSG00000105011	4.66778	0.366909	0.290642	1.26241	0.206802	NA
Gm42813	ENSMUSG00000105012	1.70211	0.256587	0.405018	0.63352	0.526394	NA
Gm43546	ENSMUSG00000105018	74.6773	0.0455494	0.176693	0.257789	0.79657	0.925896
Gm43547	ENSMUSG00000105019	1.4213	-0.398909	0.413363	-0.965033	0.334528	NA
Gm8234	ENSMUSG00000105021	9.70295	0.0101013	0.247455	0.0408208	0.967439	NA
Gm43537	ENSMUSG00000105022	7.64745	-0.148361	0.285392	-0.51985	0.603168	NA
Gm43423	ENSMUSG00000105033	2.46391	0.0623423	0.371907	0.167629	0.866875	NA
Gm42509	ENSMUSG00000105042	5.91805	0.100603	0.27204	0.369809	0.711525	NA
Gm10416	ENSMUSG00000105044	2.19038	-0.133614	0.367907	-0.363173	0.716476	NA
Gm42486	ENSMUSG00000105049	4.37532	-0.639772	0.265129	-2.41306	0.0158193	NA
Gm43064	ENSMUSG00000105053	17.4526	0.0839185	0.300038	0.279693	0.779713	NA
Gm43079	ENSMUSG00000105055	22.5665	-0.259034	0.384874	-0.673035	0.500925	NA
Gm43590	ENSMUSG00000105058	33.5318	-0.163364	0.253806	-0.643659	0.519797	NA
Gm42498	ENSMUSG00000105059	3.31898	-0.0123948	0.351825	-0.0352301	0.971896	NA
Gm43113	ENSMUSG00000105062	1.67711	0.0892304	0.389496	0.229092	0.818797	NA
Gm43488	ENSMUSG00000105063	33.7775	0.0760132	0.174177	0.436414	0.662536	NA
Gm42513	ENSMUSG00000105065	55.5795	0.0450583	0.12058	0.373679	0.708643	NA
Gm43336	ENSMUSG00000105071	7.39007	-0.0777418	0.222621	-0.349211	0.726931	NA
A930003O13Rik	ENSMUSG00000105076	20.554	0.335346	0.171903	1.95079	0.0510824	NA
Gm42699	ENSMUSG00000105083	1.17758	0.235749	0.472379	0.499068	0.617732	NA
8430422M14Rik	ENSMUSG00000105095	60.0901	-0.256296	0.177961	-1.44018	0.149816	NA
Gbp10	ENSMUSG00000105096	3.10013	-0.143136	0.594433	-0.240794	0.809715	NA
Gm35507	ENSMUSG00000105102	2.04162	0.502241	0.460633	1.09033	0.275569	NA
Gm43412	ENSMUSG00000105107	13.448	-0.91995	0.249983	-3.68005	0.000233191	NA
Gm42778	ENSMUSG00000105112	19.8503	0.160291	0.157419	1.01824	0.308562	NA
Gm43825	ENSMUSG00000105130	3.01109	-0.576574	0.320145	-1.80098	0.0717067	NA
Gm42923	ENSMUSG00000105134	138.898	-0.275623	0.110431	-2.49588	0.0125645	0.155707
Gm43667	ENSMUSG00000105135	29.2778	-0.0659904	0.121967	-0.541053	0.588471	NA
Gm42869	ENSMUSG00000105137	8.37604	0.0308333	0.21449	0.143752	0.885697	NA
Gm19391	ENSMUSG00000105139	18.3484	0.272998	0.230124	1.18631	0.235501	NA
Gm43127	ENSMUSG00000105140	8.44001	0.0835982	0.223792	0.373554	0.708736	NA
Gm43615	ENSMUSG00000105150	2.16827	0.255111	0.514013	0.496314	0.619673	NA
Gm42864	ENSMUSG00000105152	51.4259	0.0961512	0.156932	0.612691	0.54008	NA
Gm42910	ENSMUSG00000105155	1.4201	0.220372	0.396457	0.555853	0.578311	NA
Gm9057	ENSMUSG00000105156	3.66239	0.174566	0.277348	0.62941	0.529081	NA
Gm42595	ENSMUSG00000105161	39.1862	0.0414305	0.0985117	0.420564	0.674073	NA
Gm42629	ENSMUSG00000105166	1.87455	0.606268	0.358347	1.69185	0.0906754	NA
Gm42499	ENSMUSG00000105172	1.26153	-0.249674	0.417673	-0.597773	0.549992	NA
Gm43668	ENSMUSG00000105176	107.102	-0.0751632	0.0660235	-1.13843	0.254941	0.600337
Gm42866	ENSMUSG00000105179	3.54831	0.445851	0.382701	1.16501	0.244014	NA
Gm43778	ENSMUSG00000105186	1.33978	-0.141001	0.362022	-0.389481	0.69692	NA
Gm6755	ENSMUSG00000105194	20.687	0.219842	0.65302	0.336654	0.736378	NA
Gm42502	ENSMUSG00000105198	12.7725	-0.143525	0.157264	-0.912643	0.36143	NA
Gm43581	ENSMUSG00000105199	4.7459	-0.382778	0.323311	-1.18393	0.23644	NA
Gm43362	ENSMUSG00000105201	10.9371	-0.0807786	0.189037	-0.427316	0.669149	NA
C230031I18Rik	ENSMUSG00000105202	4.13663	0.514808	0.308995	1.66607	0.0956987	NA
4933428P19Rik	ENSMUSG00000105203	4.72687	-0.165185	0.32217	-0.512727	0.608143	NA
Gm42927	ENSMUSG00000105207	3771.19	-0.0123027	0.0705633	-0.17435	0.86159	0.951772
Gm42873	ENSMUSG00000105217	5.07833	-0.379819	0.296332	-1.28173	0.199936	NA
Gm38413	ENSMUSG00000105218	53.7418	-0.109903	0.109261	-1.00587	0.314476	NA
Gm3364	ENSMUSG00000105224	6.05881	0.265128	0.259606	1.02127	0.307127	NA
A930028O11Rik	ENSMUSG00000105226	5.74931	0.460702	0.267234	1.72397	0.0847137	NA
Gm43340	ENSMUSG00000105228	1.87336	0.173199	0.458533	0.377724	0.705635	NA
Gm42433	ENSMUSG00000105230	177.216	-0.128516	0.0698826	-1.83903	0.0659107	0.329958
Gm31305	ENSMUSG00000105245	48.9587	-0.017423	0.0871891	-0.19983	0.841613	NA
Gm42519	ENSMUSG00000105247	271.739	-0.0167629	0.0838261	-0.199972	0.841502	0.943413
Gm42874	ENSMUSG00000105259	2.5816	-0.700715	0.342217	-2.04758	0.0406016	NA
Gm43333	ENSMUSG00000105261	5.32686	-0.221908	0.311328	-0.712779	0.475983	NA
Gm42427	ENSMUSG00000105263	2271.76	0.00433954	0.112614	0.0385346	0.969261	0.989365
Sox2ot	ENSMUSG00000105265	312.339	0.108467	0.082213	1.31934	0.187056	0.52129
Gm42863	ENSMUSG00000105270	188.548	-0.0606863	0.0761247	-0.797196	0.425337	0.730055
Gm42875	ENSMUSG00000105271	8.31015	0.179127	0.198364	0.903024	0.366513	NA
Gm43071	ENSMUSG00000105272	32.1376	0.0851611	0.120085	0.709174	0.478217	NA
1700048F04Rik	ENSMUSG00000105274	4.61212	-0.431293	0.294788	-1.46306	0.143451	NA
Gm6260	ENSMUSG00000105279	1.99739	0.0189488	0.374697	0.0505708	0.959667	NA
Gm42981	ENSMUSG00000105282	9.20034	-0.186693	0.206072	-0.905958	0.364958	NA
Gm42693	ENSMUSG00000105284	3.54754	0.0249551	0.315972	0.0789789	0.937049	NA
Gm43238	ENSMUSG00000105285	222.248	0.0195194	0.0815404	0.239383	0.810809	0.930066
Gm43140	ENSMUSG00000105286	3.69798	0.0460765	0.265259	0.173703	0.862099	NA
Gm43577	ENSMUSG00000105287	13.8863	-0.189539	0.183765	-1.03142	0.302344	NA
Gm43483	ENSMUSG00000105289	2.27623	0.150896	0.406748	0.370981	0.710652	NA
Gm43528	ENSMUSG00000105290	1.45311	0.0315249	0.540106	0.058368	0.953456	NA
Gm19817	ENSMUSG00000105302	19.2015	0.00973534	0.205997	0.0472596	0.962306	NA
Gm43696	ENSMUSG00000105304	19.2366	-0.0885002	0.145875	-0.606686	0.544059	NA
Gm42953	ENSMUSG00000105316	2.18412	0.734164	0.41042	1.78881	0.0736449	NA
Gm43751	ENSMUSG00000105322	4.91077	0.104487	0.302254	0.345694	0.729573	NA
6030400A10Rik	ENSMUSG00000105326	16.6685	-0.0439068	0.21704	-0.202298	0.839684	NA
Gm43180	ENSMUSG00000105328	3.69254	-0.099384	0.257137	-0.386502	0.699125	NA
Gm43316	ENSMUSG00000105332	3.93404	-0.00248998	0.337602	-0.0073755	0.994115	NA
AU022133	ENSMUSG00000105336	1.31305	0.29864	0.49526	0.602997	0.546511	NA
1700094M23Rik	ENSMUSG00000105337	1.05354	0.0837692	0.495758	0.168972	0.865819	NA
Gm43802	ENSMUSG00000105338	5.84809	0.211529	0.404739	0.52263	0.601232	NA
Gm42878	ENSMUSG00000105340	171.215	0.0760396	0.124163	0.612418	0.540261	0.802821
BC030343	ENSMUSG00000105345	185.301	0.0266878	0.118807	0.224632	0.822266	0.933944
Gm43503	ENSMUSG00000105347	9.94955	-0.298625	0.178405	-1.67386	0.0941574	NA
Gm43604	ENSMUSG00000105349	9.4799	-0.061563	0.179701	-0.342586	0.73191	NA
4930537H20Rik	ENSMUSG00000105350	3.22558	0.0633146	0.326239	0.194074	0.846118	NA
C030018K13Rik	ENSMUSG00000105352	32.2591	-0.178903	0.129967	-1.37653	0.168657	NA
Gm42428	ENSMUSG00000105353	145.288	0.135474	0.183967	0.736405	0.461484	0.753202
Gm43099	ENSMUSG00000105358	19.5284	0.135766	0.165352	0.821076	0.411603	NA
AY036118	ENSMUSG00000105361	12981	0.0954335	0.256033	0.37274	0.709342	0.89004
Gm43474	ENSMUSG00000105362	4.37422	0.0283669	0.694932	0.0408197	0.96744	NA
Gm43719	ENSMUSG00000105366	12.8813	0.0241592	0.193653	0.124755	0.900718	NA
Gm44500	ENSMUSG00000105367	2.00276	-0.395517	0.407178	-0.971361	0.331369	NA
Gm43759	ENSMUSG00000105368	87.8251	0.0742002	0.102838	0.721524	0.470587	0.759853
Gm42718	ENSMUSG00000105370	25.0051	-0.0519492	0.168542	-0.308226	0.75791	NA
Gm42429	ENSMUSG00000105373	23.9388	0.232318	0.833996	0.27856	0.780582	NA
Gm42515	ENSMUSG00000105378	1.20292	-0.430143	0.42863	-1.00353	0.315605	NA
Gm43339	ENSMUSG00000105382	39.9466	-0.037253	0.135233	-0.275472	0.782953	NA
Gm42641	ENSMUSG00000105383	411.671	0.23408	0.0863901	2.70957	0.00673712	0.115565
Gm29681	ENSMUSG00000105387	1.9161	0.0113633	0.373948	0.0303872	0.975758	NA
Rpl36a-ps2	ENSMUSG00000105388	491.106	0.0361683	0.285005	0.126904	0.899016	0.966787
BB187690	ENSMUSG00000105389	2.03102	0.424484	0.42532	0.998034	0.318263	NA
Gm42672	ENSMUSG00000105395	18.9821	0.141088	0.173861	0.811501	0.417078	NA
Gm3716	ENSMUSG00000105402	15.8733	0.0202484	0.262465	0.0771469	0.938507	NA
Gm43618	ENSMUSG00000105403	1.65775	-0.144701	0.544377	-0.265811	0.790385	NA
Gm42807	ENSMUSG00000105404	2.09268	-0.450934	0.369428	-1.22063	0.222226	NA
Gm7285	ENSMUSG00000105408	5.18596	0.325797	0.264099	1.23362	0.217345	NA
Gm42553	ENSMUSG00000105416	364.695	0.051757	0.0623844	0.829646	0.406739	0.718178
Gm43205	ENSMUSG00000105419	36.0488	-0.218658	0.126775	-1.72477	0.0845691	NA
Gm6089	ENSMUSG00000105422	3.06988	0.653425	0.446902	1.46212	0.143708	NA
Gm43469	ENSMUSG00000105425	1.25658	0.0269025	0.375232	0.0716955	0.942844	NA
Gm43692	ENSMUSG00000105429	26.9235	-0.122283	0.116961	-1.04551	0.295789	NA
Gm43359	ENSMUSG00000105434	6.73246	-0.0076024	0.237378	-0.0320265	0.974451	NA
Gm42450	ENSMUSG00000105437	5.73958	-0.739047	0.19567	-3.77701	0.000158722	NA
Gm31693	ENSMUSG00000105440	6.98775	-0.365989	0.210544	-1.7383	0.0821573	NA
Gm42614	ENSMUSG00000105442	1.96567	0.194859	0.425894	0.457531	0.647289	NA
Gm42972	ENSMUSG00000105445	6.15276	0.263835	0.294146	0.896954	0.369744	NA
Gm43653	ENSMUSG00000105447	4.01461	0.663565	0.340042	1.95142	0.051007	NA
Gm43379	ENSMUSG00000105449	84.03	-0.288904	0.118587	-2.43623	0.0148413	0.168935
Gm43702	ENSMUSG00000105453	4.22137	0.188008	0.29965	0.627424	0.530381	NA
Gm43830	ENSMUSG00000105454	162.742	-0.138859	0.0592692	-2.34286	0.0191366	0.190722
Gm43745	ENSMUSG00000105456	2.94357	0.655442	0.466961	1.40363	0.160428	NA
Gm42998	ENSMUSG00000105466	1.92868	0.641025	0.466889	1.37297	0.169762	NA
A930036I15Rik	ENSMUSG00000105469	29.886	-0.227226	0.173936	-1.30637	0.191425	NA
Gm42589	ENSMUSG00000105470	2.00744	-0.0468943	0.37914	-0.123686	0.901564	NA
A430073D23Rik	ENSMUSG00000105471	4.94052	-0.174885	0.232733	-0.751441	0.452387	NA
Gm35439	ENSMUSG00000105476	30.6449	0.0787768	0.107538	0.73255	0.463833	NA
Gm42596	ENSMUSG00000105482	11.6413	-0.040462	0.180484	-0.224186	0.822612	NA
Gm42775	ENSMUSG00000105484	1.96932	-0.156038	0.428865	-0.363839	0.715978	NA
Gm42447	ENSMUSG00000105485	5.28514	0.156388	0.26724	0.585197	0.558415	NA
Gm38562	ENSMUSG00000105489	11.0704	-0.184184	0.188134	-0.979005	0.327578	NA
5330426L24Rik	ENSMUSG00000105501	0.927964	0.225067	0.506465	0.444389	0.656761	NA
Gbp5	ENSMUSG00000105504	81.6663	0.147251	0.133034	1.10686	0.268353	0.610842
Gm43743	ENSMUSG00000105506	9.10838	0.418111	0.204487	2.04468	0.040886	NA
C130013H08Rik	ENSMUSG00000105509	29.2335	-0.0225144	0.13469	-0.167158	0.867246	NA
Gm43815	ENSMUSG00000105510	2.30678	0.118894	0.423438	0.280783	0.778877	NA
Gm43714	ENSMUSG00000105512	5.78298	-0.0910741	0.210105	-0.433469	0.664674	NA
Gm42913	ENSMUSG00000105514	24.5854	-0.071945	0.115851	-0.621011	0.534592	NA
Gm36823	ENSMUSG00000105516	24.8836	-0.225957	0.438393	-0.51542	0.606259	NA
Gm42436	ENSMUSG00000105517	3.32935	-0.0795695	0.326133	-0.243979	0.807247	NA
Gm42837	ENSMUSG00000105520	8.06453	0.424215	0.222812	1.90392	0.0569213	NA
Gm43829	ENSMUSG00000105530	11.0744	0.0696991	0.211934	0.328872	0.742253	NA
Gm43136	ENSMUSG00000105541	2.85106	-0.435213	0.332558	-1.30868	0.190643	NA
Gm34248	ENSMUSG00000105542	1.90266	-1.05774	0.390007	-2.7121	0.00668582	NA
Gm43540	ENSMUSG00000105549	491.626	0.0170694	0.0705646	0.241897	0.80886	0.929579
Gm35585	ENSMUSG00000105550	4.09684	0.07814	0.31178	0.250625	0.802104	NA
Gm19710	ENSMUSG00000105552	5.21562	0.257525	0.227703	1.13097	0.258067	NA
Gm42514	ENSMUSG00000105553	1.47398	-0.373355	0.38692	-0.964941	0.334574	NA
Gm43080	ENSMUSG00000105556	87.7587	-0.0413631	0.106573	-0.388118	0.697929	0.885548
Gm42744	ENSMUSG00000105560	7.19239	0.198721	0.243523	0.816027	0.414485	NA
Gm43462	ENSMUSG00000105561	13.6038	-0.0591711	0.180405	-0.327991	0.742918	NA
Gm43566	ENSMUSG00000105565	18.5419	-0.146581	0.152159	-0.963341	0.335376	NA
Gm42971	ENSMUSG00000105568	20.3943	0.0210175	0.189957	0.110643	0.911899	NA
Gm43662	ENSMUSG00000105571	15.0744	0.133251	0.20679	0.644381	0.519328	NA
Gm43300	ENSMUSG00000105572	70.7525	-0.0267935	0.106568	-0.251422	0.801488	0.926824
Gm43648	ENSMUSG00000105574	5.7728	-0.369176	0.293263	-1.25886	0.208083	NA
Gm43663	ENSMUSG00000105578	186.038	-0.057463	0.0946045	-0.607403	0.543583	0.804727
Gm43251	ENSMUSG00000105579	5.75234	-0.00902144	0.241817	-0.0373069	0.97024	NA
Gm43777	ENSMUSG00000105583	5.49294	-0.366107	0.262494	-1.39473	0.163098	NA
Gm43364	ENSMUSG00000105590	17.4039	-0.13182	0.166396	-0.792208	0.428239	NA
Gm42527	ENSMUSG00000105592	9.65738	0.0224593	0.25049	0.0896612	0.928556	NA
Gm43398	ENSMUSG00000105594	39.8525	0.0883067	0.127094	0.694812	0.487173	NA
4633401B06Rik	ENSMUSG00000105597	6.31084	-0.223402	0.259895	-0.859585	0.390018	NA
Gm5987	ENSMUSG00000105600	3.34403	0.0312208	0.27355	0.114132	0.909133	NA
Gm42725	ENSMUSG00000105601	23.4799	-0.11264	0.126026	-0.893789	0.371435	NA
Gm32996	ENSMUSG00000105603	1.81032	0.00569897	0.526771	0.0108187	0.991368	NA
Gm43513	ENSMUSG00000105607	9.46135	-0.158514	0.178784	-0.886624	0.375281	NA
Gm42501	ENSMUSG00000105609	20.0719	0.246001	0.184518	1.33321	0.182463	NA
Gm43684	ENSMUSG00000105613	37.0861	-0.0165445	0.161501	-0.102442	0.918406	NA
Gm43047	ENSMUSG00000105620	41.3105	-0.394717	0.274821	-1.43627	0.150926	NA
Gm42615	ENSMUSG00000105622	3.97511	0.117127	0.297423	0.393806	0.693725	NA
Gm43187	ENSMUSG00000105624	1.53611	0.131855	0.479362	0.275063	0.783268	NA
Gm43272	ENSMUSG00000105632	137.986	0.163796	0.0938942	1.74447	0.0810767	0.3624
Gm43367	ENSMUSG00000105634	2.72168	-0.441328	0.608201	-0.725629	0.468066	NA
Gm43625	ENSMUSG00000105636	5.6844	-0.011206	0.289954	-0.0386475	0.969171	NA
Gm43134	ENSMUSG00000105642	3.08528	-0.00671125	0.301319	-0.0222729	0.98223	NA
Gm42611	ENSMUSG00000105643	18.7325	0.0005187	0.14928	0.00347468	0.997228	NA
Gm6649	ENSMUSG00000105645	31.7727	0.0502314	0.220773	0.227526	0.820015	NA
4930519L02Rik	ENSMUSG00000105652	2.07888	-0.283294	0.312538	-0.906433	0.364707	NA
Gm43831	ENSMUSG00000105653	1.54194	0.847486	0.470289	1.80205	0.071537	NA
Gm42659	ENSMUSG00000105655	12.6404	-0.118283	0.168209	-0.703192	0.481936	NA
Gm42833	ENSMUSG00000105657	1.5888	0.759509	0.422508	1.79762	0.072237	NA
4930509H03Rik	ENSMUSG00000105659	1.90896	-1.04642	0.381131	-2.74556	0.00604069	NA
Gm43606	ENSMUSG00000105663	20.8596	-0.20418	0.137508	-1.48486	0.13758	NA
Gm42797	ENSMUSG00000105664	1.27975	0.481469	0.452617	1.06374	0.287445	NA
Gm43403	ENSMUSG00000105676	2.92285	-0.199427	0.362667	-0.549889	0.582396	NA
Gm43328	ENSMUSG00000105677	28.9586	-0.266162	0.115805	-2.29838	0.0215404	NA
Gm43338	ENSMUSG00000105679	16.3492	0.10298	0.151567	0.679436	0.496862	NA
Gm43487	ENSMUSG00000105683	8.54088	-0.0249816	0.230361	-0.108445	0.913642	NA
Gm35394	ENSMUSG00000105686	45.3157	0.104197	0.130905	0.795976	0.426046	NA
Gm42876	ENSMUSG00000105691	2.85547	-0.507325	0.395605	-1.2824	0.199701	NA
Gm43737	ENSMUSG00000105692	295.171	0.0212068	0.0559007	0.379365	0.704417	0.88857
Gm43237	ENSMUSG00000105694	11.1221	0.0645609	0.180288	0.358099	0.72027	NA
Gm43327	ENSMUSG00000105695	7.74011	-0.0704841	0.274204	-0.257049	0.797141	NA
Gm31881	ENSMUSG00000105698	8.10796	0.127582	0.225346	0.566159	0.571285	NA
Gm43703	ENSMUSG00000105699	2.44369	0.315419	0.418678	0.753367	0.451229	NA
Gm42772	ENSMUSG00000105700	33.6752	-0.20638	0.210034	-0.982606	0.325802	NA
Gm42587	ENSMUSG00000105701	1.87205	-0.569011	0.406011	-1.40147	0.161074	NA
Gm43305	ENSMUSG00000105703	2439.33	0.290833	0.245143	1.18638	0.235472	0.579459
Gm43753	ENSMUSG00000105707	2.04879	0.750844	0.57168	1.3134	0.189048	NA
Gm36070	ENSMUSG00000105708	5.22237	0.426178	0.267929	1.59064	0.11169	NA
Gm42723	ENSMUSG00000105709	8.62191	0.117606	0.212682	0.552965	0.580287	NA
Gm43859	ENSMUSG00000105710	66.1165	0.124056	0.0991195	1.25158	0.210722	0.551107
Gm42598	ENSMUSG00000105711	4.24708	0.327556	0.322482	1.01574	0.309755	NA
Gm43465	ENSMUSG00000105717	7.21864	0.103956	0.190596	0.545425	0.585461	NA
Gm42872	ENSMUSG00000105719	2.11999	0.271527	0.406435	0.668069	0.504089	NA
5330425B07Rik	ENSMUSG00000105729	2.24919	-0.0656176	0.608241	-0.107881	0.91409	NA
Gm42973	ENSMUSG00000105733	3.26723	0.521548	0.389901	1.33764	0.181013	NA
Gm42456	ENSMUSG00000105736	3.6108	0.0601481	0.260451	0.230939	0.817362	NA
Gm42685	ENSMUSG00000105740	4.92116	-0.0650726	0.317804	-0.204757	0.837762	NA
C79130	ENSMUSG00000105741	19.8214	0.0689414	0.146335	0.471121	0.637555	NA
Gm42748	ENSMUSG00000105742	44.188	-0.00351618	0.124143	-0.0283237	0.977404	NA
Gm42521	ENSMUSG00000105745	7.45576	-0.302739	0.277737	-1.09002	0.275704	NA
Gm43088	ENSMUSG00000105748	25.9657	-0.157548	0.117732	-1.3382	0.180833	NA
Gm43847	ENSMUSG00000105753	3.25285	-0.0334888	0.337838	-0.0991269	0.921038	NA
Gm43787	ENSMUSG00000105761	1.71352	0.311247	0.501077	0.621156	0.534497	NA
Gm19088	ENSMUSG00000105763	2.42217	-0.220121	0.433801	-0.507425	0.611857	NA
2900064K03Rik	ENSMUSG00000105771	16.5726	0.152447	0.198632	0.767486	0.442792	NA
Gm43006	ENSMUSG00000105774	1.7288	0.668053	0.543724	1.22866	0.219198	NA
Gm10290	ENSMUSG00000105775	2.36113	-0.334888	0.335791	-0.997309	0.318615	NA
Gm43292	ENSMUSG00000105776	8.07286	-0.23055	0.212652	-1.08416	0.278293	NA
Gm35065	ENSMUSG00000105784	4.03479	-0.0515005	0.303112	-0.169906	0.865084	NA
Gm42997	ENSMUSG00000105789	2.43535	-0.359305	0.42691	-0.84164	0.39999	NA
Gm43341	ENSMUSG00000105791	3.84538	-0.129801	0.382899	-0.338995	0.734613	NA
Gm17956	ENSMUSG00000105793	1.34918	-0.0269499	0.526666	-0.0511707	0.95919	NA
Gm43012	ENSMUSG00000105802	45.2237	0.140112	0.117996	1.18743	0.235059	NA
Gm43526	ENSMUSG00000105803	1.95163	-1.14391	0.53062	-2.15579	0.0311	NA
Gm43654	ENSMUSG00000105804	36.8689	-0.130666	0.130684	-0.99986	0.317378	NA
Gm43435	ENSMUSG00000105810	2.63829	-0.811339	0.398348	-2.03676	0.0416739	NA
Gm42707	ENSMUSG00000105811	1.3231	0.111111	0.462056	0.24047	0.809966	NA
Gm42928	ENSMUSG00000105813	7.00957	0.130109	0.243067	0.53528	0.592457	NA
Gm43541	ENSMUSG00000105815	12.9625	-0.38848	0.303865	-1.27846	0.201086	NA
Gm43256	ENSMUSG00000105818	1.65402	0.0429334	0.476158	0.0901663	0.928155	NA
Gm42969	ENSMUSG00000105822	8.25293	0.0705696	0.206478	0.341778	0.732518	NA
Gm43466	ENSMUSG00000105824	4.58972	-0.159345	0.300562	-0.530158	0.596002	NA
Gm42141	ENSMUSG00000105826	2.5329	0.347958	0.431091	0.807157	0.419576	NA
Hist2h2bb	ENSMUSG00000105827	9.00686	0.134524	0.259945	0.517509	0.604801	NA
Gm43048	ENSMUSG00000105828	9.17948	-0.345536	0.287449	-1.20208	0.229334	NA
Gm43841	ENSMUSG00000105832	2.5737	-0.11858	0.352281	-0.336607	0.736413	NA
Gm17954	ENSMUSG00000105836	2.1314	-0.144032	0.420436	-0.342579	0.731916	NA
Gm19439	ENSMUSG00000105843	23.751	-0.0593641	0.289822	-0.20483	0.837705	NA
Gm43258	ENSMUSG00000105846	1.06274	0.0398083	0.447768	0.0889038	0.929158	NA
9130604C24Rik	ENSMUSG00000105851	16.4511	0.167747	0.164205	1.02157	0.306985	NA
Gm42890	ENSMUSG00000105852	51.2467	0.0396164	0.353334	0.112122	0.910727	NA
Gm42681	ENSMUSG00000105855	3.4515	-0.226325	0.253288	-0.893548	0.371564	NA
2310074N15Rik	ENSMUSG00000105858	9.91402	0.149268	0.181986	0.820219	0.412091	NA
Gm43508	ENSMUSG00000105861	4.91564	0.28945	0.290201	0.997413	0.318564	NA
Gm10484	ENSMUSG00000105864	2.56754	-0.425256	0.352725	-1.20563	0.22796	NA
Gm42517	ENSMUSG00000105867	393.122	-0.0307155	0.0452655	-0.678562	0.497415	0.776123
Gm43766	ENSMUSG00000105868	56.7306	-0.00937248	0.118266	-0.079249	0.936835	NA
Gm43518	ENSMUSG00000105875	3.99518	-0.0752081	0.373812	-0.201192	0.840548	NA
Gm43572	ENSMUSG00000105876	1.59136	-0.515357	0.36298	-1.41979	0.155668	NA
Gm43678	ENSMUSG00000105880	3.81355	-0.390347	0.419447	-0.930621	0.35205	NA
4932422M17Rik	ENSMUSG00000105881	349.607	0.00440177	0.070454	0.0624773	0.950183	0.982583
A230001M10Rik	ENSMUSG00000105891	3.7806	0.487726	0.365667	1.3338	0.18227	NA
Gm42710	ENSMUSG00000105894	3.66391	-0.0442569	0.338151	-0.130879	0.895871	NA
Gm42829	ENSMUSG00000105895	125.596	-0.0654996	0.207649	-0.315435	0.752432	0.910257
Gm43311	ENSMUSG00000105896	8.30284	-0.468014	0.199443	-2.3466	0.0189456	NA
Gm43240	ENSMUSG00000105900	5.68499	0.140848	0.257219	0.54758	0.58398	NA
Gm43612	ENSMUSG00000105917	7.21263	-0.527228	0.212023	-2.48666	0.0128949	NA
Gm42769	ENSMUSG00000105922	77.4162	-0.0492502	0.14513	-0.339351	0.734345	0.901801
A830019L24Rik	ENSMUSG00000105923	18.0901	-0.0667943	0.244799	-0.272853	0.784966	NA
Gm43846	ENSMUSG00000105925	1.81289	-0.118381	0.419832	-0.281972	0.777965	NA
Gm43693	ENSMUSG00000105929	20.6987	0.162647	0.127916	1.27152	0.203545	NA
Gm43014	ENSMUSG00000105931	1.84206	0.525361	0.367004	1.43148	0.152291	NA
Gm43628	ENSMUSG00000105935	3.59836	0.542578	0.324678	1.67112	0.0946973	NA
Gm43544	ENSMUSG00000105936	1.74222	0.153077	0.445303	0.34376	0.731027	NA
Gm43322	ENSMUSG00000105939	17.0008	-0.196243	0.203682	-0.963477	0.335308	NA
Gm42635	ENSMUSG00000105940	2.94398	-0.247651	0.342892	-0.722243	0.470145	NA
Gm43175	ENSMUSG00000105942	5.3652	-0.375046	0.300162	-1.24948	0.21149	NA
Gm43570	ENSMUSG00000105945	20.6753	-0.25919	0.125799	-2.06035	0.0393652	NA
Gm43776	ENSMUSG00000105946	1.43584	0.24981	0.527694	0.4734	0.635928	NA
Gm43789	ENSMUSG00000105947	10.6792	-0.162162	0.18411	-0.88079	0.378432	NA
Gm43679	ENSMUSG00000105950	38.9773	0.0162964	0.204779	0.0795803	0.936571	NA
Gm43254	ENSMUSG00000105957	49.012	-0.112208	0.102411	-1.09566	0.273227	NA
Gm43319	ENSMUSG00000105958	8.44546	0.123864	0.280764	0.441166	0.659093	NA
Gm40123	ENSMUSG00000105961	5.90958	-0.390062	0.264971	-1.47209	0.140996	NA
Gm42432	ENSMUSG00000105962	2.72538	-0.0574757	0.343578	-0.167286	0.867145	NA
Gm43242	ENSMUSG00000105966	2.56708	-0.00658114	0.414358	-0.0158827	0.987328	NA
Gm42525	ENSMUSG00000105969	1.12386	0.361691	0.462565	0.781926	0.434258	NA
Gm43360	ENSMUSG00000105970	2.71498	0.135074	0.385416	0.350464	0.72599	NA
Gm42881	ENSMUSG00000105973	8.52807	0.0852571	0.186958	0.456021	0.648375	NA
Gm43318	ENSMUSG00000105974	16.9154	-0.0382893	0.213997	-0.178924	0.857997	NA
Gm42609	ENSMUSG00000105975	5.95538	-0.362166	0.255276	-1.41872	0.15598	NA
Gm42782	ENSMUSG00000105976	3.92407	0.223399	0.296298	0.753965	0.45087	NA
Gm42597	ENSMUSG00000105980	2.15695	-0.216286	0.502253	-0.430631	0.666737	NA
2810428J06Rik	ENSMUSG00000105981	18.2662	-0.401283	0.148911	-2.69479	0.00704335	NA
Gm42770	ENSMUSG00000105983	50.6907	0.0987351	0.213522	0.462411	0.643787	NA
Gm42993	ENSMUSG00000105985	5.11967	0.265847	0.30207	0.880085	0.378813	NA
AI506816	ENSMUSG00000105987	81.0936	-0.122481	0.185492	-0.660305	0.509058	0.784302
Gm43307	ENSMUSG00000105990	5.25552	-0.443087	0.237467	-1.86588	0.0620576	NA
Gm42826	ENSMUSG00000106001	88.2006	-0.340154	0.363066	-0.936893	0.348814	0.678606
Gm42616	ENSMUSG00000106010	2.86595	0.577614	0.381095	1.51567	0.129603	NA
Gm42980	ENSMUSG00000106015	1.36785	0.124604	0.507796	0.245382	0.806161	NA
Gm43527	ENSMUSG00000106018	3.66549	-0.238496	0.334481	-0.713033	0.475826	NA
Gm43672	ENSMUSG00000106019	213.632	-0.208313	0.102605	-2.03024	0.0423325	0.273065
Gm42929	ENSMUSG00000106022	2.88272	0.102411	0.336291	0.30453	0.760724	NA
A530083M17Rik	ENSMUSG00000106024	1.61368	-0.601121	0.463091	-1.29806	0.194266	NA
Gm42940	ENSMUSG00000106025	16.8218	0.176217	0.209513	0.841083	0.400302	NA
Gm42463	ENSMUSG00000106032	22.115	-0.0726005	0.128671	-0.564233	0.572596	NA
Gm43545	ENSMUSG00000106035	8.59284	0.0601313	0.211636	0.284126	0.776313	NA
Gm4332	ENSMUSG00000106037	358.76	0.0754296	0.349736	0.215676	0.829241	0.937349
Gm4962	ENSMUSG00000106038	2.99953	-0.905733	0.31668	-2.86009	0.00423517	NA
Gm42968	ENSMUSG00000106043	2.13943	0.252903	0.455935	0.55469	0.579107	NA
Gm42860	ENSMUSG00000106044	3786.16	-0.0530058	0.0666971	-0.794723	0.426774	0.730398
Gm42444	ENSMUSG00000106048	9.52472	-0.458577	0.192101	-2.38716	0.0169789	NA
Gm20752	ENSMUSG00000106053	3.91711	0.377307	0.296313	1.27334	0.202897	NA
Gm9364	ENSMUSG00000106059	1.00445	-0.47208	0.4176	-1.13046	0.258282	NA
Gm42488	ENSMUSG00000106060	1.12084	0.197035	0.50568	0.389645	0.696799	NA
Gm43820	ENSMUSG00000106062	4.97501	-0.139859	0.353355	-0.395804	0.69225	NA
Gm7902	ENSMUSG00000106067	9.11879	1.89939	0.604672	3.14118	0.00168267	NA
Gm42892	ENSMUSG00000106073	23.8797	-0.0109694	0.146358	-0.0749495	0.940255	NA
Gm43352	ENSMUSG00000106086	17.344	0.238986	0.188187	1.26993	0.204108	NA
Gm43609	ENSMUSG00000106087	16.7252	-0.0921262	0.185309	-0.497148	0.619085	NA
Gm43704	ENSMUSG00000106090	1.7452	1.10788	0.460108	2.40786	0.0160463	NA
Gm43072	ENSMUSG00000106092	4.435	0.131235	0.352003	0.372825	0.709279	NA
Gm42722	ENSMUSG00000106093	1.69621	0.509437	0.500605	1.01764	0.308848	NA
Gm42664	ENSMUSG00000106099	73.9608	-0.0683198	0.114411	-0.597146	0.55041	0.809562
Gm43081	ENSMUSG00000106103	8.99445	0.0318726	0.189608	0.168098	0.866506	NA
CT010467.1	ENSMUSG00000106106	36895.9	0.179275	0.241509	0.742313	0.457898	0.750703
Gm43190	ENSMUSG00000106107	233.84	-0.0648208	0.0814261	-0.796068	0.425992	0.73035
Gm43221	ENSMUSG00000106108	4.13377	0.507768	0.323963	1.56736	0.11703	NA
Gm42704	ENSMUSG00000106109	3.63766	-0.101605	0.334246	-0.303984	0.76114	NA
Gm43571	ENSMUSG00000106110	3.20927	0.305418	0.375326	0.813741	0.415793	NA
Gm43420	ENSMUSG00000106115	8.35079	0.213579	0.211584	1.00943	0.312768	NA
4930520M14Rik	ENSMUSG00000106127	2.74611	-0.172227	0.361371	-0.476593	0.633652	NA
Gm43520	ENSMUSG00000106128	8.85975	0.401255	0.197728	2.02933	0.0424249	NA
Gm3724	ENSMUSG00000106133	116.48	-0.056666	0.847269	-0.0668808	0.946677	0.981653
Gm30648	ENSMUSG00000106139	30.2333	0.231742	0.208243	1.11284	0.265775	NA
Gm43972	ENSMUSG00000106144	1.55378	-0.839122	0.377069	-2.22538	0.0260556	NA
Gm43430	ENSMUSG00000106149	4.44646	0.0725322	0.291288	0.249006	0.803357	NA
Gm43216	ENSMUSG00000106158	14.9538	-0.0259379	0.174128	-0.148959	0.881586	NA
Gm43613	ENSMUSG00000106162	1.69617	0.0309358	0.480547	0.0643763	0.948671	NA
9430085M18Rik	ENSMUSG00000106164	15.3203	0.246974	0.40444	0.610657	0.541427	NA
Gm43484	ENSMUSG00000106166	2.40888	-0.649652	0.497007	-1.30713	0.191169	NA
Gm42764	ENSMUSG00000106173	34.4625	-0.0793016	0.127225	-0.623317	0.533076	NA
Gm42987	ENSMUSG00000106178	1.61794	-0.377823	0.467996	-0.80732	0.419482	NA
Gm20768	ENSMUSG00000106190	12.7335	-0.262659	0.161043	-1.63099	0.102892	NA
Gm42717	ENSMUSG00000106197	13.3519	0.182603	0.17629	1.03581	0.300291	NA
Gm42504	ENSMUSG00000106198	2.37687	0.110306	0.375081	0.294087	0.768691	NA
Gm21009	ENSMUSG00000106204	2.18922	0.222795	0.389168	0.57249	0.56699	NA
C230096K16Rik	ENSMUSG00000106205	21.9416	0.135468	0.136754	0.9906	0.321881	NA
Gm4734	ENSMUSG00000106208	3.19244	-0.246719	0.31203	-0.79069	0.429125	NA
Gm42918	ENSMUSG00000106209	40.0677	0.0985026	0.122479	0.804243	0.421257	NA
Gm42842	ENSMUSG00000106211	1.43625	-0.791692	0.502053	-1.57691	0.114817	NA
Gm43112	ENSMUSG00000106212	4.39671	-0.430981	0.293686	-1.46749	0.142242	NA
Gm43713	ENSMUSG00000106218	19.5965	0.276503	0.3134	0.882268	0.377632	NA
Gm43823	ENSMUSG00000106224	5.50364	-0.252663	0.261141	-0.967535	0.333277	NA
Gm19409	ENSMUSG00000106229	14.4681	0.0457174	0.18438	0.247952	0.804171	NA
Gm29811	ENSMUSG00000106230	2.17958	0.775575	0.441233	1.75774	0.0787914	NA
Gm43535	ENSMUSG00000106234	7.65785	0.240265	0.21891	1.09755	0.272401	NA
Gm8066	ENSMUSG00000106237	25.7021	-0.0467829	0.154285	-0.303224	0.761719	NA
Gm43143	ENSMUSG00000106241	7.15056	0.00692378	0.246888	0.0280442	0.977627	NA
Gm5050	ENSMUSG00000106243	1.83855	0.286167	0.47555	0.601759	0.547334	NA
Gm43046	ENSMUSG00000106244	24.3007	-0.574038	0.275417	-2.08425	0.0371372	NA
Gm43720	ENSMUSG00000106247	6.35146	0.0383618	0.566869	0.0676732	0.946046	NA
Gm42658	ENSMUSG00000106251	7.41796	0.0730025	0.230849	0.316234	0.751825	NA
Gm42907	ENSMUSG00000106254	2.44098	0.132996	0.375776	0.353923	0.723396	NA
Gm34086	ENSMUSG00000106261	1.20684	0.0856202	0.415811	0.205911	0.83686	NA
Gm43375	ENSMUSG00000106262	27.0698	0.188859	0.128489	1.46985	0.141603	NA
4930580E04Rik	ENSMUSG00000106269	4.49908	0.444125	0.315585	1.4073	0.159337	NA
Gm43585	ENSMUSG00000106287	2.92122	-0.501139	0.315414	-1.58883	0.112098	NA
Gm43593	ENSMUSG00000106288	42.1421	-0.0636367	0.13266	-0.479698	0.631442	NA
1110003F10Rik	ENSMUSG00000106291	12.1923	0.169594	0.172504	0.983132	0.325542	NA
Gm43174	ENSMUSG00000106292	3.75013	0.687122	0.353913	1.9415	0.0521978	NA
4632404M16Rik	ENSMUSG00000106296	1.8959	-0.396914	0.481188	-0.824863	0.40945	NA
Gm42765	ENSMUSG00000106300	1.46143	-0.317233	0.365838	-0.86714	0.385865	NA
Gm42518	ENSMUSG00000106304	17.3695	0.0652323	0.145606	0.448007	0.654148	NA
Gm43755	ENSMUSG00000106311	5.8766	0.0579948	0.235507	0.246255	0.805485	NA
Gm43848	ENSMUSG00000106317	24.6424	0.0230262	0.129319	0.178057	0.858678	NA
Gm42992	ENSMUSG00000106320	12.6199	-0.0108979	0.205592	-0.0530074	0.957726	NA
Gm43674	ENSMUSG00000106321	29.5708	-0.216646	0.20863	-1.03842	0.299074	NA
Gm10652	ENSMUSG00000106329	17.5753	0.11871	0.213921	0.554925	0.578946	NA
Gm43549	ENSMUSG00000106334	109.525	0.0612226	0.0972111	0.629791	0.528831	0.795685
Gm43489	ENSMUSG00000106339	3.69904	-0.311984	0.377935	-0.825495	0.40909	NA
Gm42607	ENSMUSG00000106354	7.31401	0.0588015	0.223549	0.263036	0.792522	NA
Gm43568	ENSMUSG00000106365	1.77203	-0.626189	0.445936	-1.40421	0.160255	NA
Gm43361	ENSMUSG00000106375	6.88887	-0.0933484	0.248135	-0.376201	0.706768	NA
Lhfpl3	ENSMUSG00000106379	338.175	0.0414262	0.0587815	0.704748	0.480967	0.765234
Gm3519	ENSMUSG00000106380	16.0341	-0.0334937	0.234484	-0.14284	0.886417	NA
E330034L11Rik	ENSMUSG00000106383	125.448	-0.0484987	0.105524	-0.459598	0.645805	0.858389
Gm42943	ENSMUSG00000106385	8.96882	0.181822	0.181052	1.00425	0.315258	NA
Gm42991	ENSMUSG00000106386	59.9012	-0.198261	0.146234	-1.35578	0.175169	NA
Gm42690	ENSMUSG00000106391	6.14866	-0.499274	0.239323	-2.0862	0.0369609	NA
Gm42902	ENSMUSG00000106396	85.1513	-0.0776989	0.0933526	-0.832317	0.40523	0.717119
Gm42919	ENSMUSG00000106404	7.10577	0.899525	0.411505	2.18594	0.0288201	NA
Gm43321	ENSMUSG00000106408	376.222	-0.138659	0.114416	-1.21189	0.225556	0.56837
Gm42445	ENSMUSG00000106411	135.426	0.0237008	0.0632601	0.374656	0.707916	0.889944
Gm43320	ENSMUSG00000106414	6.10085	-0.127121	0.353783	-0.35932	0.719356	NA
Gm42893	ENSMUSG00000106415	8.5292	0.0266798	0.401758	0.0664077	0.947053	NA
Gm5857	ENSMUSG00000106416	19.0482	-0.0755958	0.141144	-0.535594	0.592239	NA
Gm34866	ENSMUSG00000106424	1.59985	-0.280291	0.440601	-0.636157	0.524674	NA
Gm42820	ENSMUSG00000106427	3.36355	0.199446	0.297116	0.671273	0.502047	NA
Gm42460	ENSMUSG00000106430	2.81031	0.047732	0.4034	0.118324	0.905811	NA
Gm32051	ENSMUSG00000106438	1.99468	0.0312438	0.392737	0.0795541	0.936592	NA
Gm42702	ENSMUSG00000106443	7.4374	-0.0668878	0.196809	-0.33986	0.733962	NA
Gm42970	ENSMUSG00000106446	43.3112	-0.201783	0.150726	-1.33874	0.180656	NA
Gm42957	ENSMUSG00000106447	12.5443	0.477162	0.26158	1.82415	0.0681289	NA
Gm43486	ENSMUSG00000106448	6.31992	-0.339971	0.265416	-1.2809	0.200228	NA
Gm42585	ENSMUSG00000106457	5.74765	-0.237665	0.285141	-0.833501	0.404562	NA
Gm42633	ENSMUSG00000106458	3.72428	0.27306	0.366221	0.745616	0.4559	NA
C130083M11Rik	ENSMUSG00000106464	30.4849	-0.0604441	0.115078	-0.525243	0.599414	NA
C030015E24Rik	ENSMUSG00000106469	5.21623	-0.0428422	0.385099	-0.11125	0.911418	NA
Gm43111	ENSMUSG00000106472	9.44892	-0.0735277	0.239859	-0.306546	0.759189	NA
Gm43011	ENSMUSG00000106475	2.88091	0.423942	0.382048	1.10966	0.267147	NA
Gm17833	ENSMUSG00000106484	10.2618	-0.0830204	0.197364	-0.420646	0.674014	NA
Gm42446	ENSMUSG00000106491	2.09986	-0.365365	0.439293	-0.83171	0.405572	NA
Gm29707	ENSMUSG00000106492	1.66526	-0.0657757	0.393236	-0.167268	0.867159	NA
Gm42755	ENSMUSG00000106495	1.73123	0.374501	0.379023	0.98807	0.323119	NA
Gm43195	ENSMUSG00000106497	2.19012	0.0484058	0.428143	0.11306	0.909983	NA
Gm43032	ENSMUSG00000106498	27.3059	-0.00453831	0.127147	-0.0356934	0.971527	NA
Gm9403	ENSMUSG00000106499	19.285	0.503283	0.202029	2.49114	0.0127333	NA
Gm42540	ENSMUSG00000106500	1.60388	-0.401348	0.38647	-1.0385	0.299038	NA
Gm43056	ENSMUSG00000106507	2.72822	-0.67746	0.601033	-1.12716	0.259675	NA
Gm43078	ENSMUSG00000106512	6.56351	-0.298604	0.25484	-1.17173	0.241304	NA
Gm30382	ENSMUSG00000106515	10.3699	-0.118841	0.161264	-0.736935	0.461162	NA
Gm42841	ENSMUSG00000106528	4.71146	-0.781053	0.297183	-2.62819	0.00858406	NA
Gm43031	ENSMUSG00000106535	43.6293	-0.0199085	0.118039	-0.16866	0.866064	NA
Gm42508	ENSMUSG00000106536	4.29745	0.207896	0.251296	0.827294	0.408071	NA
Gm43670	ENSMUSG00000106539	5.69383	0.0949484	0.273408	0.347277	0.728383	NA
Gm43246	ENSMUSG00000106541	1.45743	-0.294006	0.457976	-0.641969	0.520894	NA
Gm43378	ENSMUSG00000106543	2.70085	-0.642978	0.275228	-2.33616	0.0194828	NA
B230303O12Rik	ENSMUSG00000106547	24.1161	-0.120643	0.233623	-0.516399	0.605576	NA
Gm42653	ENSMUSG00000106549	118.26	-0.226116	0.163468	-1.38325	0.166589	0.493453
Gm43680	ENSMUSG00000106559	2.51865	0.134048	0.357066	0.375414	0.707353	NA
Gm43119	ENSMUSG00000106560	5.62655	0.336799	0.281421	1.19678	0.231393	NA
Gm43582	ENSMUSG00000106565	2.87574	0.0554206	0.302893	0.182971	0.854821	NA
Gm42814	ENSMUSG00000106568	1.5831	0.0345852	0.40935	0.0844881	0.932668	NA
C230071H17Rik	ENSMUSG00000106570	2.18572	0.514076	0.467005	1.10079	0.270986	NA
Gm2451	ENSMUSG00000106574	6.73327	0.235951	0.351389	0.671482	0.501914	NA
Gm42771	ENSMUSG00000106579	19.6574	-0.0308882	0.312092	-0.0989714	0.921161	NA
4930447N08Rik	ENSMUSG00000106583	8.36396	-0.347811	0.251064	-1.38535	0.165945	NA
Gm42879	ENSMUSG00000106590	3.87697	-0.47777	0.253705	-1.88317	0.0596772	NA
Gm42822	ENSMUSG00000106596	3.0374	0.312717	0.332168	0.941444	0.346477	NA
Gm43532	ENSMUSG00000106598	1.5085	-0.231335	0.391351	-0.59112	0.55444	NA
Gm43509	ENSMUSG00000106603	3.18622	1.61108	0.53748	2.99747	0.00272231	NA
Gm43750	ENSMUSG00000106612	2.7652	-0.207496	0.401597	-0.516678	0.605381	NA
Gm36266	ENSMUSG00000106617	16.5939	0.17654	0.178334	0.989941	0.322203	NA
Gm43335	ENSMUSG00000106623	4.4806	0.0700641	0.293981	0.238328	0.811626	NA
Gm44302	ENSMUSG00000106626	3.7869	-0.383192	0.244171	-1.56936	0.116564	NA
Gm43558	ENSMUSG00000106628	61.3717	-0.272376	0.133823	-2.03535	0.041816	NA
Gm42669	ENSMUSG00000106631	348.539	-0.119011	0.0689583	-1.72585	0.0843751	0.368272
Gm33466	ENSMUSG00000106632	6.08715	0.104684	0.169182	0.618767	0.53607	NA
Gm43042	ENSMUSG00000106634	322.085	-0.179176	0.144266	-1.24198	0.214243	0.554692
Gm43813	ENSMUSG00000106636	12.741	-0.040984	0.210223	-0.194955	0.845428	NA
Gm42455	ENSMUSG00000106637	4.21072	0.000322519	0.305887	0.00105438	0.999159	NA
Gm43422	ENSMUSG00000106643	2.27949	-0.106151	0.377785	-0.280982	0.778724	NA
Gm43176	ENSMUSG00000106648	3.50457	-0.587828	0.338465	-1.73675	0.0824316	NA
Gm42608	ENSMUSG00000106651	50.0521	0.0956421	0.125765	0.76048	0.446968	NA
Gm2623	ENSMUSG00000106654	2.18889	-0.182451	0.318461	-0.572916	0.566701	NA
Gm43034	ENSMUSG00000106662	96.115	0.196932	0.093276	2.11128	0.0347479	0.250866
Gm43389	ENSMUSG00000106665	63.0906	-0.0734849	0.107479	-0.683715	0.494155	NA
Gm42900	ENSMUSG00000106671	67.7322	0.0826455	0.0972522	0.849806	0.395433	0.710754
Gm43798	ENSMUSG00000106675	45.7073	-0.553099	0.24449	-2.26226	0.0236816	NA
Gm42895	ENSMUSG00000106676	2.29605	-0.0454095	0.411506	-0.11035	0.912132	NA
Gm43457	ENSMUSG00000106678	36.3405	0.0886987	0.110641	0.801676	0.42274	NA
Gm43852	ENSMUSG00000106680	10.7643	-0.342997	0.185153	-1.85251	0.0639531	NA
Gm42648	ENSMUSG00000106682	2.36088	0.196167	0.426555	0.459888	0.645597	NA
Gm43263	ENSMUSG00000106683	39.392	-0.0196821	0.197741	-0.0995343	0.920714	NA
Gm42851	ENSMUSG00000106688	32.4975	-0.147706	0.193686	-0.762609	0.445697	NA
2700029L08Rik	ENSMUSG00000106691	45.5115	0.0928126	0.133849	0.693411	0.488051	NA
Gm36447	ENSMUSG00000106692	5.15532	0.103726	0.297524	0.348631	0.727366	NA
Gm42894	ENSMUSG00000106694	13.2322	-0.273886	0.23411	-1.1699	0.24204	NA
Gm42729	ENSMUSG00000106696	2.66817	-0.307638	0.350558	-0.877566	0.380179	NA
C530043K16Rik	ENSMUSG00000106706	2.31297	0.355452	0.515571	0.689435	0.49055	NA
Gm43748	ENSMUSG00000106707	1.50173	0.298833	0.501937	0.595359	0.551604	NA
Gm42546	ENSMUSG00000106714	144.466	-0.144278	0.131751	-1.09508	0.273482	0.615836
Tmem265	ENSMUSG00000106715	63.3788	0.0606982	0.0895964	0.677463	0.498112	NA
Gm42798	ENSMUSG00000106717	21.7843	0.0844357	0.155485	0.543049	0.587096	NA
Gm42556	ENSMUSG00000106719	1.05672	-0.31542	0.455305	-0.692767	0.488456	NA
Gm43795	ENSMUSG00000106720	3.70749	0.550851	0.374945	1.46915	0.141792	NA
Gm43165	ENSMUSG00000106729	1.53462	0.492912	0.530381	0.929353	0.352706	NA
Gm20559	ENSMUSG00000106734	26.159	0.147814	0.149324	0.989885	0.32223	NA
A330058E17Rik	ENSMUSG00000106735	4.26928	-0.295337	0.248148	-1.19017	0.233981	NA
Gm5	ENSMUSG00000106738	4.21967	0.377698	0.317336	1.19021	0.233963	NA
Gm42847	ENSMUSG00000106743	148.947	-0.102716	0.0590638	-1.73907	0.0820219	0.364097
2900064F13Rik	ENSMUSG00000106746	57.6598	-0.0682473	0.0975891	-0.699333	0.484344	NA
Gm43151	ENSMUSG00000106750	2.0715	0.267436	0.338719	0.789551	0.42979	NA
Gm42467	ENSMUSG00000106751	7.77052	0.017669	0.207197	0.0852767	0.932041	NA
Gm43230	ENSMUSG00000106753	1.09529	-0.501303	0.503218	-0.996195	0.319156	NA
Gm43482	ENSMUSG00000106757	14.7032	0.0388284	0.166719	0.232898	0.815841	NA
Gm42731	ENSMUSG00000106758	1.86235	-0.00276231	0.429811	-0.0064268	0.994872	NA
Gm42802	ENSMUSG00000106760	1.61415	-0.0378662	0.459546	-0.0823991	0.934329	NA
Gm42727	ENSMUSG00000106767	18.5567	0.0548635	0.138985	0.394743	0.693033	NA
Gm43794	ENSMUSG00000106772	3.07092	-0.430274	0.303358	-1.41837	0.156083	NA
Gm43799	ENSMUSG00000106773	2.6585	-0.278951	0.356254	-0.783013	0.433619	NA
Gm43150	ENSMUSG00000106777	3.13134	-0.352759	0.301854	-1.16864	0.242549	NA
Gm42713	ENSMUSG00000106785	116.338	-0.203964	0.147751	-1.38046	0.167444	0.494858
4930553P18Rik	ENSMUSG00000106791	20.8198	0.131564	0.186524	0.705347	0.480594	NA
Gm42885	ENSMUSG00000106802	1.60345	1.39579	0.563685	2.47619	0.0132793	NA
Gm43790	ENSMUSG00000106818	4.35864	0.0738731	0.273616	0.269988	0.78717	NA
Gm43498	ENSMUSG00000106819	72.6279	-0.0956157	0.0762543	-1.25391	0.209876	0.550237
2510016D11Rik	ENSMUSG00000106825	35.976	0.0135189	0.155716	0.0868173	0.930817	NA
Gm42583	ENSMUSG00000106826	59.4307	-0.196598	0.16643	-1.18127	0.237495	NA
Ube2n-ps1	ENSMUSG00000106831	693.106	0.0584067	0.042819	1.36404	0.172556	0.502533
Gm42632	ENSMUSG00000106832	26.6316	0.0325732	0.127781	0.254914	0.79879	NA
Gm10459	ENSMUSG00000106834	2.0692	0.0424015	0.408991	0.103674	0.917428	NA
D630030B08Rik	ENSMUSG00000106837	2.3229	0.21732	0.456733	0.475815	0.634206	NA
Gm42790	ENSMUSG00000106840	8.78106	0.0392745	0.201643	0.194772	0.845571	NA
Gm42656	ENSMUSG00000106841	100.923	0.198944	0.110826	1.7951	0.0726379	0.345887
Peg13	ENSMUSG00000106847	7824.4	-0.0558746	0.0443475	-1.25993	0.207696	0.547805
5330437M03Rik	ENSMUSG00000106855	14.3071	-0.15101	0.173868	-0.868528	0.385105	NA
Gm43844	ENSMUSG00000106858	12.408	-0.1933	0.288151	-0.670829	0.502329	NA
Gm42737	ENSMUSG00000106859	2.22368	0.0569836	0.365122	0.156068	0.87598	NA
1700008H02Rik	ENSMUSG00000106860	42.4253	-0.0118869	0.0992577	-0.119758	0.904675	NA
Gtf3c2	ENSMUSG00000106864	1532.58	-0.0268298	0.0278995	-0.96166	0.33622	0.665655
Gm43800	ENSMUSG00000106867	10.4983	-0.212045	0.221705	-0.956431	0.338855	NA
Gm43681	ENSMUSG00000106870	126.726	0.0316473	0.0730288	0.433353	0.664758	0.867682
Gm20186	ENSMUSG00000106874	36.2951	-0.234885	0.201971	-1.16296	0.244845	NA
Gm43093	ENSMUSG00000106875	1.50921	0.411843	0.369562	1.11441	0.265105	NA
A930005G22Rik	ENSMUSG00000106887	9.75521	-0.136353	0.183783	-0.741924	0.458133	NA
Gm42848	ENSMUSG00000106888	10.8755	-0.165531	0.188072	-0.880151	0.378778	NA
Gm43460	ENSMUSG00000106891	22.7617	0.0938948	0.129156	0.726985	0.467235	NA
Gm42791	ENSMUSG00000106892	118.95	-0.0558847	0.214848	-0.260112	0.794777	0.925265
G630022F23Rik	ENSMUSG00000106896	68.9199	0.247299	0.109996	2.24825	0.0245602	0.213651
Gm43029	ENSMUSG00000106904	31.5331	-0.269549	0.117363	-2.29671	0.0216352	NA
Gm42741	ENSMUSG00000106905	260.144	0.0169107	0.0924829	0.182852	0.854914	0.948537
Gm42655	ENSMUSG00000106915	1.57609	-0.214218	0.512816	-0.417728	0.676146	NA
Mrpl33	ENSMUSG00000106918	448.031	0.064083	0.0655608	0.97746	0.328341	0.661019
Gm42857	ENSMUSG00000106924	443.878	-0.184759	0.0649316	-2.84544	0.00443501	0.0961086
Gm43598	ENSMUSG00000106927	24.9518	-0.14132	0.149219	-0.947059	0.343609	NA
Gm43860	ENSMUSG00000106928	99.2174	0.105678	0.113054	0.934752	0.349916	0.679273
Gm43621	ENSMUSG00000106933	5.84077	0.0418855	0.221808	0.188837	0.850221	NA
Gm42930	ENSMUSG00000106940	6.49505	0.0916736	0.262312	0.349483	0.726727	NA
Dancr	ENSMUSG00000106943	15.4669	0.296949	0.18215	1.63025	0.10305	NA
Gm43843	ENSMUSG00000106944	154.589	0.107446	0.0990525	1.08474	0.278037	0.620487
Gm42856	ENSMUSG00000106946	1.67221	-0.166239	0.50385	-0.329938	0.741447	NA
Gm42785	ENSMUSG00000106948	316.188	-0.102257	0.0630652	-1.62145	0.104922	0.405131
5930430L01Rik	ENSMUSG00000106951	94.8533	-0.215898	0.126116	-1.71189	0.0869167	0.372708
Gm42548	ENSMUSG00000106959	4.98175	-0.0670617	0.287731	-0.233071	0.815706	NA
Gm43128	ENSMUSG00000106961	6.87922	0.210072	0.246453	0.852381	0.394003	NA
Gm43633	ENSMUSG00000106962	5.10341	-0.276456	0.24927	-1.10906	0.267403	NA
Gm18290	ENSMUSG00000106965	14.8951	0.377046	0.181251	2.08025	0.0375028	NA
Gm42477	ENSMUSG00000106967	3.67868	0.0702809	0.220263	0.319077	0.749668	NA
N4bp2os	ENSMUSG00000106978	47.1934	0.165088	0.113665	1.45241	0.146388	NA
Gm43690	ENSMUSG00000106980	7.57442	0.201806	0.174665	1.15539	0.24793	NA
Gm45495	ENSMUSG00000106981	138.747	-0.0735635	0.0578082	-1.27254	0.20318	0.541586
Gm42887	ENSMUSG00000106986	276.823	-0.0957052	0.1312	-0.729462	0.465719	0.756773
Gm42547	ENSMUSG00000106990	252.565	0.0360928	0.0759602	0.475153	0.634678	0.852461
Gm43167	ENSMUSG00000106992	3.52495	0.0132434	0.349849	0.0378548	0.969803	NA
Gm43417	ENSMUSG00000106993	2.88831	0.301	0.375561	0.801467	0.422861	NA
Gm10829	ENSMUSG00000106994	6.33165	-0.0503839	0.266886	-0.188784	0.850262	NA
Gm33167	ENSMUSG00000106995	5.3742	0.00937594	0.206135	0.0454844	0.963721	NA
NA	ENSMUSG00000106997	27.7718	0.118066	0.10723	1.10105	0.270873	NA
Gm43481	ENSMUSG00000107000	155.366	-0.0131604	0.0819818	-0.160529	0.872465	0.956147
0610012G03Rik	ENSMUSG00000107002	1002.23	0.100159	0.0626199	1.59947	0.109717	0.415159
Gm2762	ENSMUSG00000107008	49.7266	-0.0254114	0.159006	-0.159815	0.873027	NA
2900076G11Rik	ENSMUSG00000107015	1.73201	-0.692647	0.453802	-1.52632	0.12693	NA
Gm43196	ENSMUSG00000107017	3.41986	0.0693524	0.339004	0.204577	0.837903	NA
Gm43682	ENSMUSG00000107019	311.478	-0.0193137	0.0596951	-0.323539	0.746287	0.907215
Gm42853	ENSMUSG00000107021	109.006	-0.0263659	0.0915737	-0.28792	0.773408	0.918839
Gm42715	ENSMUSG00000107023	272.642	0.127719	0.113763	1.12268	0.261575	0.604771
Gm43123	ENSMUSG00000107029	2.04458	0.105345	0.351402	0.299786	0.764341	NA
Gm42735	ENSMUSG00000107041	44.6874	-0.047345	0.104613	-0.452572	0.650857	NA
4921513H07Rik	ENSMUSG00000107042	23.8715	0.0769902	0.167931	0.458462	0.64662	NA
Gm42849	ENSMUSG00000107043	26.7224	-0.397737	0.200745	-1.9813	0.0475574	NA
Gm43636	ENSMUSG00000107045	11.2372	-0.314211	0.267655	-1.17394	0.240418	NA
C030017G13Rik	ENSMUSG00000107050	25.0307	-0.263735	0.129782	-2.03213	0.0421404	NA
Gm42545	ENSMUSG00000107058	3.03403	0.166526	0.401639	0.414616	0.678423	NA
Gm38901	ENSMUSG00000107060	5.69387	0.232136	0.323029	0.718624	0.472372	NA
Gm19590	ENSMUSG00000107061	1.381	-0.251216	0.421756	-0.595642	0.551415	NA
Gm43580	ENSMUSG00000107062	7.52956	0.191612	0.552808	0.346615	0.72888	NA
Gm4482	ENSMUSG00000107066	3.90546	0.62024	0.395087	1.56988	0.116443	NA
Gm42742	ENSMUSG00000107068	2372.38	0.125622	0.0577113	2.17673	0.0295004	0.233324
Gm43480	ENSMUSG00000107076	5.62942	-0.00706296	0.23749	-0.02974	0.976274	NA
Gm35648	ENSMUSG00000107079	1.80304	-0.000704246	0.371052	-0.00189797	0.998486	NA
Gm43313	ENSMUSG00000107083	1.9481	-0.314186	0.426448	-0.73675	0.461274	NA
Gm43808	ENSMUSG00000107086	223.502	0.359352	0.115588	3.10892	0.00187773	0.0637669
Gm42884	ENSMUSG00000107090	8.25796	0.114474	0.18567	0.616545	0.537535	NA
Gm43343	ENSMUSG00000107091	4.07729	0.108919	0.321747	0.338523	0.734969	NA
Gm43294	ENSMUSG00000107094	80.6496	-0.0645813	0.0836179	-0.772337	0.439915	0.739105
Gm43597	ENSMUSG00000107096	682.482	-0.0166503	0.0595138	-0.279772	0.779653	0.920213
Gm42726	ENSMUSG00000107102	8.03077	0.3922	0.227794	1.72173	0.0851178	NA
Gm43760	ENSMUSG00000107106	24.4191	-0.129599	0.131351	-0.98666	0.323809	NA
Gm9936	ENSMUSG00000107108	50.6696	0.456773	0.535437	0.853085	0.393612	NA
Gm43274	ENSMUSG00000107116	6.14309	-0.685906	0.252126	-2.72049	0.00651857	NA
Gm43842	ENSMUSG00000107117	3.02229	-0.701134	0.355489	-1.97231	0.0485747	NA
Gm42986	ENSMUSG00000107118	3.8015	0.115203	0.330233	0.348852	0.7272	NA
Gm43059	ENSMUSG00000107120	35.989	-0.0440726	0.111066	-0.396813	0.691505	NA
1110006O24Rik	ENSMUSG00000107121	20.2232	-0.0014484	0.198819	-0.00728501	0.994187	NA
Gm15997	ENSMUSG00000107132	5.56113	-0.689238	0.386023	-1.78548	0.074183	NA
Gm42787	ENSMUSG00000107133	4.35496	-0.20872	0.254549	-0.819961	0.412238	NA
Gm42528	ENSMUSG00000107134	63.5569	-0.0170547	0.110637	-0.15415	0.877492	NA
Gm42466	ENSMUSG00000107136	3.01558	0.0702565	0.423535	0.165881	0.868251	NA
Gm6598	ENSMUSG00000107143	20.4535	0.0494083	0.130149	0.379629	0.704221	NA
Gm43793	ENSMUSG00000107155	1.92813	-0.152084	0.420244	-0.361894	0.717431	NA
Gm43850	ENSMUSG00000107161	3.84573	-0.150702	0.259658	-0.580387	0.561653	NA
Gm43747	ENSMUSG00000107165	5.05758	0.428316	0.297138	1.44147	0.149451	NA
Gm42507	ENSMUSG00000107168	13.2944	-0.2155	0.172459	-1.24957	0.211456	NA
Gm43796	ENSMUSG00000107169	72.1853	0.11691	0.366974	0.318578	0.750047	0.908949
Gm42572	ENSMUSG00000107171	20.6055	-0.0266853	0.150769	-0.176994	0.859513	NA
Gm43266	ENSMUSG00000107173	5.40151	-0.552002	0.248994	-2.21693	0.026628	NA
Gm9794	ENSMUSG00000107176	970.449	-0.289283	0.34637	-0.835184	0.403614	0.715759
Gm42531	ENSMUSG00000107178	8.55028	-0.22787	0.211672	-1.07653	0.281692	NA
Gm43268	ENSMUSG00000107182	189.615	-0.0643001	0.07008	-0.917525	0.358868	0.685636
Gm43579	ENSMUSG00000107191	5.29256	-0.0227214	0.380834	-0.0596623	0.952425	NA
Gm43173	ENSMUSG00000107194	5.03919	0.23217	0.335896	0.691196	0.489442	NA
4930589O11Rik	ENSMUSG00000107195	4.02716	-0.0610829	0.253817	-0.240657	0.809821	NA
Gm19619	ENSMUSG00000107198	3.13762	0.77916	0.369094	2.11101	0.0347716	NA
Gm43039	ENSMUSG00000107200	25.3248	-0.0308314	0.139458	-0.221079	0.825031	NA
5930420M18Rik	ENSMUSG00000107201	44.3535	-0.0661965	0.0907019	-0.729825	0.465497	NA
Gm7542	ENSMUSG00000107203	1.74848	-0.319926	0.467614	-0.684167	0.49387	NA
Gm42576	ENSMUSG00000107205	7.66863	-0.471084	0.221805	-2.12387	0.0336813	NA
Gm42897	ENSMUSG00000107207	5.3361	-0.26044	0.297469	-0.875518	0.381292	NA
Gm43197	ENSMUSG00000107215	26.9457	-0.021422	0.173798	-0.123258	0.901903	NA
2210412B16Rik	ENSMUSG00000107216	6.99402	-0.292034	0.204973	-1.42475	0.15423	NA
Gm42738	ENSMUSG00000107219	46.7871	0.274006	0.130672	2.0969	0.0360021	NA
Gm43637	ENSMUSG00000107225	3.19711	-0.00639541	0.305734	-0.0209182	0.983311	NA
Gm42559	ENSMUSG00000107227	4.96613	0.223941	0.28749	0.778953	0.436008	NA
Gm19265	ENSMUSG00000107230	22.1573	-0.0193498	0.129479	-0.149443	0.881204	NA
NA	ENSMUSG00000107231	61.275	0.0687832	0.106143	0.648023	0.51697	NA
Gm42959	ENSMUSG00000107233	64.144	0.206577	0.144575	1.42886	0.153044	NA
Gm43231	ENSMUSG00000107240	16.6576	-0.221329	0.141094	-1.56867	0.116726	NA
Gm43634	ENSMUSG00000107253	11.2215	0.276219	0.19337	1.42845	0.153162	NA
Gm43769	ENSMUSG00000107254	21.9136	-0.101238	0.108644	-0.93183	0.351424	NA
Gm13821	ENSMUSG00000107256	6.8081	0.0944152	0.234531	0.40257	0.687265	NA
Gm42471	ENSMUSG00000107263	12.9511	0.0762362	0.180998	0.421199	0.67361	NA
BC028471	ENSMUSG00000107271	1.48006	-0.501444	0.482455	-1.03936	0.298638	NA
Gm34583	ENSMUSG00000107272	49.5935	-0.0112157	0.166436	-0.0673875	0.946273	NA
Gm42858	ENSMUSG00000107276	24.8765	-0.0813112	0.195126	-0.41671	0.67689	NA
Gm10461	ENSMUSG00000107277	35.822	-0.0300986	0.115886	-0.259727	0.795075	NA
Gm42600	ENSMUSG00000107278	12.444	-0.104828	0.161345	-0.649715	0.515876	NA
Gm9495	ENSMUSG00000107280	6.66411	0.0939281	0.344467	0.272677	0.785102	NA
Mpv17	ENSMUSG00000107283	863.037	-0.0558151	0.0357314	-1.56207	0.118271	0.429945
Gm42733	ENSMUSG00000107292	146.692	0.150281	0.127252	1.18097	0.237614	0.581621
Gm43279	ENSMUSG00000107300	16.6339	-0.0123074	0.208072	-0.0591497	0.952833	NA
Gm43775	ENSMUSG00000107304	3.87467	-0.354111	0.255835	-1.38414	0.166315	NA
Gm42577	ENSMUSG00000107306	130.858	-0.026962	0.0701566	-0.384312	0.700747	0.886963
Gm7452	ENSMUSG00000107310	7.38239	-1.29929	0.777266	-1.67162	0.0946001	NA
Gm43229	ENSMUSG00000107312	1.626	-0.589875	0.331169	-1.78119	0.074881	NA
Gm43332	ENSMUSG00000107313	6.97761	0.325731	0.206474	1.57758	0.114661	NA
Gm20488	ENSMUSG00000107314	9.26291	0.0877592	0.232861	0.376874	0.706267	NA
Gm19719	ENSMUSG00000107317	10.8583	-0.0634641	0.225831	-0.281025	0.778691	NA
Gm30003	ENSMUSG00000107318	3.88077	0.3494	0.29267	1.19384	0.232542	NA
Gm42670	ENSMUSG00000107319	2.43839	-0.471709	0.360205	-1.30956	0.190346	NA
Gm42549	ENSMUSG00000107320	71.845	-0.161797	0.104622	-1.54649	0.121986	0.43554
Gm42732	ENSMUSG00000107331	488.544	0.0202918	0.0648656	0.312828	0.754411	0.910798
Gm43372	ENSMUSG00000107335	10.834	0.0386952	0.216569	0.178674	0.858194	NA
Gm43461	ENSMUSG00000107336	18.5167	-0.126882	0.141711	-0.895355	0.370597	NA
Gm43596	ENSMUSG00000107337	1.602	-0.135472	0.336557	-0.402523	0.687299	NA
Gm42789	ENSMUSG00000107340	2.34306	-0.685746	0.289946	-2.36508	0.0180262	NA
Gm43660	ENSMUSG00000107352	148.128	0.113275	0.0711312	1.59247	0.111278	0.417652
4930430O22Rik	ENSMUSG00000107353	2.5417	-0.297898	0.361467	-0.824137	0.409862	NA
Gm43040	ENSMUSG00000107354	1.42676	-0.608344	0.426644	-1.42588	0.153903	NA
AI839979	ENSMUSG00000107355	11.7296	-0.0594357	0.195985	-0.303267	0.761687	NA
Gm40309	ENSMUSG00000107362	5.02761	-0.00726518	0.298811	-0.0243136	0.980602	NA
1700018A23Rik	ENSMUSG00000107368	1.55435	0.183265	0.386856	0.47373	0.635692	NA
Gm43588	ENSMUSG00000107370	9.06122	-0.111465	0.205507	-0.542392	0.587548	NA
Gm43172	ENSMUSG00000107374	57.2369	-0.103887	0.0881224	-1.17889	0.23844	NA
Gm4366	ENSMUSG00000107383	191.365	-0.784754	0.806837	-0.97263	0.330737	0.663232
C330024D21Rik	ENSMUSG00000107385	11.0263	0.28259	0.3346	0.844561	0.398356	NA
Gm42788	ENSMUSG00000107388	2.38214	0.358968	0.397455	0.903168	0.366437	NA
4930425L21Rik	ENSMUSG00000107396	2.50743	0.0883462	0.359171	0.245973	0.805703	NA
4732416N19Rik	ENSMUSG00000107402	24.6415	-0.0839523	0.145527	-0.576885	0.564017	NA
Gm19040	ENSMUSG00000107411	20.3282	0.0930165	0.166725	0.557904	0.57691	NA
Gm20383	ENSMUSG00000107412	21.7054	-0.315303	0.288794	-1.09179	0.274925	NA
Gm43910	ENSMUSG00000107420	9.36857	-0.173353	0.164479	-1.05395	0.291906	NA
Gm44154	ENSMUSG00000107428	2.63782	-0.466595	0.372637	-1.25214	0.210518	NA
Gm44206	ENSMUSG00000107429	12.5151	0.0323403	0.169601	0.190685	0.848772	NA
Gm31532	ENSMUSG00000107430	2.99065	-0.185759	0.420367	-0.441898	0.658563	NA
Gm44114	ENSMUSG00000107431	8.81352	-0.318929	0.324023	-0.984279	0.324978	NA
Gm36189	ENSMUSG00000107432	1.45619	-0.673799	0.418768	-1.609	0.107616	NA
Gm44416	ENSMUSG00000107436	2.18404	0.125671	0.381879	0.329086	0.742091	NA
Gm40377	ENSMUSG00000107440	1.40704	-0.648833	0.458702	-1.4145	0.157216	NA
Gm43947	ENSMUSG00000107448	1.84634	-0.134443	0.487433	-0.275818	0.782688	NA
Gm44421	ENSMUSG00000107451	37.4349	0.11213	0.114859	0.976247	0.328942	NA
Gm43868	ENSMUSG00000107455	1.50442	-0.825078	0.435978	-1.89248	0.0584275	NA
Gm44040	ENSMUSG00000107458	3.04998	0.282916	0.344235	0.821867	0.411153	NA
5730507A11Rik	ENSMUSG00000107468	7.77663	-0.140297	0.232603	-0.603158	0.546404	NA
Zfp862-ps	ENSMUSG00000107476	312.599	0.0137742	0.0744786	0.184942	0.853275	0.947822
Gm45234	ENSMUSG00000107478	249.692	-0.9362	0.44691	-2.09483	0.0361862	0.25377
2610300M13Rik	ENSMUSG00000107479	1.91239	-0.0979473	0.488539	-0.20049	0.841097	NA
Gm45233	ENSMUSG00000107482	10.688	-0.206439	0.310906	-0.66399	0.506697	NA
Gm17893	ENSMUSG00000107491	2.06608	-0.187817	0.391643	-0.479562	0.631539	NA
Gm44215	ENSMUSG00000107495	700.4	0.0168079	0.0508711	0.330402	0.741096	0.904473
Gm44957	ENSMUSG00000107497	2.35075	-0.22961	0.377633	-0.608025	0.543171	NA
Gm44240	ENSMUSG00000107498	3.8249	0.10687	0.30713	0.347963	0.727868	NA
Ccdc142	ENSMUSG00000107499	91.4077	0.048604	0.140886	0.344988	0.730103	0.899473
Gm44065	ENSMUSG00000107502	61.3395	0.0738551	0.0900524	0.820135	0.412139	NA
Gm35549	ENSMUSG00000107504	10.8274	0.35218	0.194909	1.80689	0.0707791	NA
Gm18009	ENSMUSG00000107505	9.19662	0.0937965	0.213437	0.439458	0.66033	NA
Gm44941	ENSMUSG00000107509	5.49469	-0.381177	0.226048	-1.68627	0.0917439	NA
Gm44440	ENSMUSG00000107511	91.866	0.083594	0.327915	0.254926	0.79878	0.925896
Gm44433	ENSMUSG00000107512	27.5055	-0.153682	0.161081	-0.954065	0.340051	NA
Gm44136	ENSMUSG00000107524	30.5783	-0.0682101	0.19063	-0.357814	0.720483	NA
E330037G11Rik	ENSMUSG00000107531	16.9544	-0.293742	0.145433	-2.01978	0.0434066	NA
Gm44183	ENSMUSG00000107535	314.379	-0.0827517	0.0785627	-1.05332	0.292194	0.631158
Gm20560	ENSMUSG00000107546	2.30119	0.234722	0.49066	0.47838	0.63238	NA
Gm43961	ENSMUSG00000107549	2.10434	0.0608304	0.444266	0.136924	0.891091	NA
NA	ENSMUSG00000107554	2.70311	-0.245319	0.576688	-0.425393	0.67055	NA
Gm44199	ENSMUSG00000107560	21.181	0.105928	0.128558	0.82397	0.409957	NA
Gm44207	ENSMUSG00000107570	15.1321	0.126324	0.206025	0.613151	0.539777	NA
Gm43877	ENSMUSG00000107571	5.56601	0.104961	0.297637	0.352647	0.724353	NA
Gm44093	ENSMUSG00000107576	2.90805	0.0829828	0.354205	0.234279	0.814768	NA
Gm44103	ENSMUSG00000107577	80.3905	-0.178207	0.100247	-1.77767	0.0754583	0.350834
Gm44104	ENSMUSG00000107583	19.2504	-0.153466	0.172244	-0.890981	0.372939	NA
3300002P13Rik	ENSMUSG00000107585	470.08	0.0281137	0.0670796	0.41911	0.675136	0.873315
Gm44441	ENSMUSG00000107595	2.50967	0.477904	0.471374	1.01385	0.310653	NA
Gm44117	ENSMUSG00000107605	5.57157	-0.366089	0.248604	-1.47258	0.140865	NA
Gm43873	ENSMUSG00000107606	5.30552	0.206606	0.27349	0.755443	0.449983	NA
Gm43863	ENSMUSG00000107608	11.5198	0.278757	0.186258	1.49662	0.134493	NA
D530018E20Rik	ENSMUSG00000107610	14.9663	-0.415437	0.179077	-2.31987	0.0203477	NA
Gm44256	ENSMUSG00000107620	20.3275	-0.0154405	0.128331	-0.120318	0.904232	NA
4930512J16Rik	ENSMUSG00000107622	1.55336	0.308332	0.50782	0.607167	0.54374	NA
Gm44005	ENSMUSG00000107624	20.5489	-0.326081	0.150391	-2.16822	0.0301421	NA
Gm44070	ENSMUSG00000107632	135.427	-0.167878	0.169724	-0.989122	0.322603	0.655491
Gm44078	ENSMUSG00000107633	19.6366	0.153075	0.194186	0.788293	0.430525	NA
Gm36816	ENSMUSG00000107634	10.8755	0.539951	0.160323	3.36791	0.000757414	NA
Gm44445	ENSMUSG00000107647	5.21086	-0.0647522	0.28265	-0.22909	0.818799	NA
Gm31520	ENSMUSG00000107653	2.56464	-0.432664	0.490639	-0.881838	0.377864	NA
Gm44220	ENSMUSG00000107655	19.9375	-0.339627	0.154528	-2.19783	0.0279609	NA
Gm44958	ENSMUSG00000107658	3.15154	0.927487	0.671115	1.38201	0.166969	NA
Gm44170	ENSMUSG00000107659	17.1055	-0.10093	0.852834	-0.118347	0.905793	NA
4933406J09Rik	ENSMUSG00000107666	2.28112	0.41719	0.459795	0.907339	0.364227	NA
C530044C16Rik	ENSMUSG00000107667	2.43588	0.0937642	0.444415	0.210984	0.8329	NA
Gm43903	ENSMUSG00000107680	0.779377	0.170487	0.516843	0.329862	0.741504	NA
Gm44091	ENSMUSG00000107688	1.47932	-0.0220382	0.436486	-0.0504901	0.959732	NA
Gm44386	ENSMUSG00000107689	1.71509	-0.293642	0.519626	-0.565102	0.572004	NA
Gm44044	ENSMUSG00000107690	17.2236	-0.630173	0.133185	-4.73157	2.22794e-06	NA
Gm44171	ENSMUSG00000107696	5.18812	-0.215671	0.28387	-0.759753	0.447403	NA
Gm44430	ENSMUSG00000107698	7.15957	0.17369	0.215882	0.804559	0.421074	NA
Gm45062	ENSMUSG00000107705	660.964	-0.260661	0.165053	-1.57926	0.114277	0.423341
Gm44022	ENSMUSG00000107706	3.56447	-0.0411248	0.331439	-0.12408	0.901252	NA
Gm44286	ENSMUSG00000107707	4.5968	0.0179285	0.322237	0.0556378	0.95563	NA
9430018G01Rik	ENSMUSG00000107709	5.79722	-0.0631536	0.286129	-0.220717	0.825313	NA
Gm43870	ENSMUSG00000107712	1.2944	0.138827	0.3989	0.348024	0.727822	NA
Gm43937	ENSMUSG00000107719	7.27548	0.107564	0.251804	0.427175	0.669252	NA
Gm43946	ENSMUSG00000107720	1.59905	0.0391069	0.473819	0.0825356	0.934221	NA
Gm16042	ENSMUSG00000107724	94.4589	-0.0500635	0.191292	-0.261713	0.793543	0.924578
Gm44037	ENSMUSG00000107726	30.4942	-0.047844	0.114127	-0.419216	0.675058	NA
Gm38910	ENSMUSG00000107728	107.103	-0.101466	0.0697158	-1.45542	0.145553	0.469001
Gm2011	ENSMUSG00000107741	233.939	-0.0383736	0.0702636	-0.546137	0.584972	0.830735
9530085L11Rik	ENSMUSG00000107742	73.771	-0.102058	0.106255	-0.960499	0.336804	0.666356
Gm44087	ENSMUSG00000107743	106.92	0.136224	0.0747965	1.82126	0.0685674	0.336711
Gm43917	ENSMUSG00000107745	1.93268	0.50813	0.447639	1.13513	0.25632	NA
Gm5881	ENSMUSG00000107747	13.3249	-0.211654	0.17151	-1.23406	0.21718	NA
Gm44321	ENSMUSG00000107749	19.0856	-0.290578	0.145939	-1.9911	0.0464702	NA
Gm44013	ENSMUSG00000107750	2.96943	0.536151	0.404938	1.32403	0.185491	NA
Gm44164	ENSMUSG00000107756	17.737	0.0628041	0.227681	0.275843	0.782669	NA
2010008C14Rik	ENSMUSG00000107761	2.05442	0.306318	0.430736	0.711151	0.476991	NA
Gm44073	ENSMUSG00000107766	1.34978	0.975018	0.480591	2.02879	0.0424799	NA
Gm44275	ENSMUSG00000107768	5.63457	-0.18026	0.273934	-0.658043	0.510511	NA
Gm44126	ENSMUSG00000107770	147.405	-0.135614	0.0860483	-1.57602	0.115022	0.42434
Gm8956	ENSMUSG00000107771	33.7664	-0.372614	0.100199	-3.71873	0.000200224	NA
Gm43874	ENSMUSG00000107779	2.12376	0.420308	0.476688	0.881726	0.377925	NA
Gm43888	ENSMUSG00000107782	1.04125	-0.524383	0.412855	-1.27014	0.204035	NA
Gm45083	ENSMUSG00000107785	2.99636	-0.321187	0.339925	-0.944877	0.344722	NA
Gm6266	ENSMUSG00000107788	1.55693	-0.188093	0.369685	-0.508792	0.610898	NA
Gm44068	ENSMUSG00000107796	2.78951	-0.385232	0.311803	-1.2355	0.216644	NA
1700126G02Rik	ENSMUSG00000107802	12.5832	-0.0411066	0.133334	-0.308298	0.757855	NA
Gm44439	ENSMUSG00000107804	3.36191	0.0479666	0.412608	0.116252	0.907453	NA
Gm18609	ENSMUSG00000107810	462.632	-0.0576906	0.0969122	-0.595287	0.551652	0.810144
Gm43935	ENSMUSG00000107812	2.61327	-0.237954	0.383654	-0.620231	0.535105	NA
Gm44434	ENSMUSG00000107813	1.55005	0.0892575	0.505621	0.176531	0.859877	NA
Gm35876	ENSMUSG00000107814	1.03434	-0.00147793	0.510887	-0.00289286	0.997692	NA
Gm44257	ENSMUSG00000107815	48.1375	0.0876164	0.116544	0.751789	0.452178	NA
Gm8038	ENSMUSG00000107821	9.76989	-0.404632	0.277827	-1.45642	0.145277	NA
Gm44242	ENSMUSG00000107826	31.7331	-0.0186272	0.18233	-0.102162	0.918628	NA
Gm43999	ENSMUSG00000107835	10.0961	-0.0629481	0.194483	-0.323669	0.746189	NA
Gm45769	ENSMUSG00000107838	32.8177	-0.16196	0.176564	-0.917286	0.358993	NA
Gm44241	ENSMUSG00000107840	7.28566	-0.483373	0.272217	-1.77569	0.0757844	NA
Gm44089	ENSMUSG00000107842	2.74972	0.318928	0.342137	0.932163	0.351252	NA
Gm43963	ENSMUSG00000107846	9.9505	-0.110323	0.178847	-0.616857	0.537329	NA
Gm7838	ENSMUSG00000107856	11.8021	-0.111998	0.169791	-0.659623	0.509496	NA
Gm43879	ENSMUSG00000107858	2.99869	1.43357	0.447311	3.20486	0.00135129	NA
Gm30731	ENSMUSG00000107859	22.2222	0.120398	0.122677	0.981425	0.326383	NA
Gm5112	ENSMUSG00000107868	27.2239	0.199659	0.137139	1.45588	0.145425	NA
Gm43940	ENSMUSG00000107870	6.43306	-0.154697	0.22084	-0.700494	0.483619	NA
Gm44696	ENSMUSG00000107875	9.42407	-0.267752	0.178166	-1.50282	0.132885	NA
Gm43951	ENSMUSG00000107877	500.125	0.0441793	0.0684754	0.645184	0.518808	0.789393
9330102E08Rik	ENSMUSG00000107879	812.253	-0.0239671	0.0485691	-0.493464	0.621685	0.845941
Gm44250	ENSMUSG00000107881	41.1071	0.11824	0.141459	0.835859	0.403234	NA
Gm44144	ENSMUSG00000107884	2.69166	0.372058	0.405353	0.917863	0.358691	NA
Gm43880	ENSMUSG00000107886	2.25692	0.463179	0.385043	1.20293	0.229003	NA
Gm5051	ENSMUSG00000107891	2.20105	0.0353565	0.345949	0.102202	0.918597	NA
Gm44524	ENSMUSG00000107892	11.1592	0.0701693	0.178653	0.392769	0.69449	NA
Gm10388	ENSMUSG00000107894	3.77021	-0.226919	0.258902	-0.876465	0.380777	NA
Gm32592	ENSMUSG00000107902	10.1356	-0.227738	0.162178	-1.40425	0.160246	NA
Gm44230	ENSMUSG00000107905	4.68677	-0.243438	0.28348	-0.858749	0.390479	NA
2610017A05Rik	ENSMUSG00000107909	2.57918	0.44808	0.416637	1.07547	0.282165	NA
Gm44014	ENSMUSG00000107915	4.6394	0.142385	0.300488	0.473845	0.635611	NA
Gm44235	ENSMUSG00000107917	1.72173	-0.330752	0.495066	-0.668098	0.504071	NA
Gm44090	ENSMUSG00000107927	7.36166	-0.126616	0.265213	-0.477411	0.63307	NA
Gm45140	ENSMUSG00000107928	300.293	0.0629069	0.137645	0.457023	0.647655	0.859289
Gm44432	ENSMUSG00000107932	4.07422	0.152452	0.305443	0.499118	0.617696	NA
Gm44200	ENSMUSG00000107937	17.0845	-0.0211643	0.168396	-0.125682	0.899984	NA
Gm44280	ENSMUSG00000107944	34.8594	0.14603	0.108233	1.34923	0.177265	NA
Gm44438	ENSMUSG00000107947	2.0745	-0.348735	0.426906	-0.816889	0.413992	NA
Gm6375	ENSMUSG00000107950	2.89454	-0.0776816	0.258143	-0.300925	0.763472	NA
Gm6210	ENSMUSG00000107951	3.80206	-1.0112	0.271687	-3.72194	0.000197695	NA
Gm43942	ENSMUSG00000107954	3.12988	0.157149	0.366066	0.42929	0.667712	NA
Gm44027	ENSMUSG00000107955	1.68636	0.0349771	0.476476	0.0734079	0.941482	NA
Gm43980	ENSMUSG00000107962	300.079	0.103634	0.0900508	1.15083	0.249801	0.594013
Gm44001	ENSMUSG00000107966	7.73629	0.313639	0.264022	1.18793	0.234862	NA
Gm44094	ENSMUSG00000107967	4.58194	0.0684907	0.272964	0.250915	0.80188	NA
Gm44085	ENSMUSG00000107969	1.15403	-0.682073	0.427642	-1.59496	0.110721	NA
Gm44260	ENSMUSG00000107971	7.83454	-0.264313	0.220807	-1.19703	0.231294	NA
Gm44043	ENSMUSG00000107976	13.6182	0.274563	0.189912	1.44574	0.148251	NA
Gm44121	ENSMUSG00000107977	15.0405	-0.268704	0.197991	-1.35716	0.174732	NA
Gm35037	ENSMUSG00000107985	2.47013	-0.400405	0.418199	-0.957449	0.338341	NA
Gm7890	ENSMUSG00000107990	4.46977	-0.0958165	0.265136	-0.361386	0.717811	NA
D830050J10Rik	ENSMUSG00000107994	23.1995	-0.190545	0.134714	-1.41444	0.157233	NA
Gm44228	ENSMUSG00000107996	38.3349	-0.220342	0.171058	-1.28811	0.197707	NA
Gm44243	ENSMUSG00000107997	27.7599	-0.00917063	0.113806	-0.080581	0.935775	NA
Gm44123	ENSMUSG00000107999	36.8522	0.654395	0.548863	1.19227	0.233154	NA
Gm44080	ENSMUSG00000108004	1.0418	-0.381137	0.430356	-0.885633	0.375815	NA
Gm44435	ENSMUSG00000108005	3.25971	-0.114626	0.386482	-0.296589	0.76678	NA
Gm44418	ENSMUSG00000108006	1.46843	0.886283	0.514683	1.722	0.0850697	NA
Gm43869	ENSMUSG00000108008	1.35917	-0.061504	0.517217	-0.118913	0.905344	NA
Gm38708	ENSMUSG00000108010	2.67299	0.636158	0.368726	1.72529	0.0844755	NA
Gm43912	ENSMUSG00000108024	7.13494	0.183817	0.2087	0.88077	0.378442	NA
Gm44007	ENSMUSG00000108026	19.3481	-0.114776	0.166265	-0.690317	0.489995	NA
Gm44271	ENSMUSG00000108027	10.5544	-0.343592	0.207907	-1.65263	0.0984069	NA
9530062K07Rik	ENSMUSG00000108030	12.3562	-0.279083	0.203287	-1.37285	0.169799	NA
Gm44284	ENSMUSG00000108033	25.66	-0.19148	0.145358	-1.3173	0.187738	NA
4930557K07Rik	ENSMUSG00000108034	4.11589	-0.376307	0.22641	-1.66206	0.0965013	NA
Gm44021	ENSMUSG00000108035	23.7211	-0.254767	0.149949	-1.69903	0.0893142	NA
Gm44597	ENSMUSG00000108037	157.588	0.300094	0.112219	2.67419	0.00749099	0.121651
Gm43900	ENSMUSG00000108040	3.24458	0.349374	0.346003	1.00974	0.312618	NA
B130021K23Rik	ENSMUSG00000108042	23.2758	0.131767	0.143878	0.915828	0.359757	NA
Gm43990	ENSMUSG00000108048	2.40482	-0.830089	0.501246	-1.65605	0.0977118	NA
Gm44168	ENSMUSG00000108049	325.887	0.00929786	0.0646595	0.143797	0.885661	0.961116
Gm43890	ENSMUSG00000108053	12.479	-0.0689779	0.180014	-0.383181	0.701585	NA
Gm43876	ENSMUSG00000108055	2.23609	-0.02619	0.389096	-0.0673099	0.946335	NA
Gm43941	ENSMUSG00000108056	2.47492	-0.378658	0.325512	-1.16327	0.24472	NA
Gm44234	ENSMUSG00000108057	13.6944	-0.140643	0.183592	-0.766067	0.443637	NA
Gm44369	ENSMUSG00000108059	14.4408	-0.672935	0.187462	-3.58971	0.000331042	NA
Gm3279	ENSMUSG00000108063	6.54774	-0.280441	0.254952	-1.09998	0.271343	NA
Gm44423	ENSMUSG00000108064	92.5759	-0.0149835	0.0977968	-0.153211	0.878232	0.95863
Gm43953	ENSMUSG00000108067	3.58238	-0.0057714	0.336571	-0.0171476	0.986319	NA
Gm43872	ENSMUSG00000108070	14.6673	-0.00361161	0.207703	-0.0173883	0.986127	NA
Gm20362	ENSMUSG00000108072	2.21206	0.219566	0.32078	0.684476	0.493675	NA
9530086O07Rik	ENSMUSG00000108076	2.92083	-0.115176	0.352432	-0.326805	0.743815	NA
6330415B21Rik	ENSMUSG00000108077	10.6424	-0.355227	0.21129	-1.68123	0.0927182	NA
Gm44210	ENSMUSG00000108079	74.1628	0.242723	0.175274	1.38482	0.166107	0.492889
Gm10209	ENSMUSG00000108080	3.02756	-0.038782	0.338539	-0.114557	0.908796	NA
Gm44026	ENSMUSG00000108081	2.42857	-0.232716	0.36549	-0.636723	0.524305	NA
Gm7932	ENSMUSG00000108084	13.862	-0.109667	0.163595	-0.670358	0.50263	NA
Gm44229	ENSMUSG00000108088	8.23598	-0.950314	0.324764	-2.92617	0.00343168	NA
Gm44189	ENSMUSG00000108092	124.74	-0.153718	0.0839094	-1.83196	0.0669577	0.332656
Minpp1-ps	ENSMUSG00000108096	2.20785	0.539494	0.422457	1.27704	0.201588	NA
Gm44437	ENSMUSG00000108102	17.6755	-0.135017	0.17145	-0.787506	0.430986	NA
Gm44081	ENSMUSG00000108103	1.78393	-0.510808	0.384237	-1.32941	0.183713	NA
Gm44270	ENSMUSG00000108108	4.85195	0.049967	0.270871	0.184468	0.853647	NA
Gm45901	ENSMUSG00000108111	2.87652	-0.276238	0.405761	-0.68079	0.496004	NA
Gm45193	ENSMUSG00000108112	31.0404	0.143032	0.407452	0.35104	0.725558	NA
9930120I10Rik	ENSMUSG00000108120	11.5959	0.120715	0.15717	0.768058	0.442453	NA
Gm44146	ENSMUSG00000108124	1.00547	0.617936	0.525252	1.17646	0.239413	NA
Gm43909	ENSMUSG00000108126	69.362	0.1504	0.167001	0.900594	0.367804	0.691029
Gm44175	ENSMUSG00000108132	1.33482	0.0615712	0.525436	0.117181	0.906717	NA
Gm44053	ENSMUSG00000108137	33.7296	0.029033	0.114439	0.2537	0.799728	NA
Gm44414	ENSMUSG00000108143	3.64749	0.491536	0.315886	1.55605	0.119695	NA
Gm43889	ENSMUSG00000108146	1.45371	-0.0419745	0.542815	-0.0773274	0.938363	NA
Gm44033	ENSMUSG00000108154	25.3193	-0.0178029	0.12492	-0.142514	0.886674	NA
Gm44443	ENSMUSG00000108155	4.44421	0.454388	0.388916	1.16834	0.242668	NA
Gm44002	ENSMUSG00000108158	436.282	0.493023	0.073792	6.68125	2.36914e-11	3.17797e-07
Gm20589	ENSMUSG00000108162	8.56064	-0.0679828	0.172648	-0.393765	0.693754	NA
Gm44017	ENSMUSG00000108166	40.4581	-0.00596299	0.149304	-0.0399386	0.968142	NA
Gm43966	ENSMUSG00000108170	1.23148	-0.468079	0.496192	-0.943343	0.345506	NA
Gm43915	ENSMUSG00000108171	8.73266	-0.111814	0.215885	-0.517934	0.604504	NA
Gm44231	ENSMUSG00000108173	1666.05	0.0393437	0.0650062	0.60523	0.545026	0.805973
Gm16499	ENSMUSG00000108175	3.70029	0.306173	0.346664	0.883196	0.37713	NA
Gm43965	ENSMUSG00000108176	5.79387	-0.251424	0.242925	-1.03499	0.300675	NA
C030015A19Rik	ENSMUSG00000108181	93.1165	0.109819	0.0812329	1.35191	0.176406	0.507464
Gm43887	ENSMUSG00000108189	2.53531	-0.162553	0.306736	-0.529946	0.596149	NA
Gm44731	ENSMUSG00000108190	1.88223	-0.292214	0.405652	-0.720356	0.471306	NA
1700097M23Rik	ENSMUSG00000108194	4.84696	-0.0870238	0.259299	-0.335612	0.737164	NA
Gm44415	ENSMUSG00000108195	3.60405	0.296304	0.35634	0.83152	0.40568	NA
Gm44214	ENSMUSG00000108197	10.6135	0.137472	0.171706	0.800623	0.42335	NA
Gm44249	ENSMUSG00000108199	14.882	-0.30993	0.152082	-2.03792	0.0415584	NA
1810059H22Rik	ENSMUSG00000108207	33.691	-0.155458	0.137901	-1.12732	0.259607	NA
Gm43982	ENSMUSG00000108214	2.5217	-0.166772	0.387207	-0.430705	0.666683	NA
Gm44153	ENSMUSG00000108216	2.21096	0.183554	0.392485	0.467673	0.640019	NA
Olfr1372-ps1	ENSMUSG00000108218	54.8818	-0.00277414	0.163756	-0.0169407	0.986484	NA
Gm44056	ENSMUSG00000108220	7.6363	-0.62966	0.266242	-2.36499	0.0180307	NA
Gm44063	ENSMUSG00000108226	1.95421	0.0393914	0.41419	0.0951046	0.924232	NA
4933412L11Rik	ENSMUSG00000108227	6.98807	-0.17081	0.227025	-0.752386	0.451819	NA
6430584L05Rik	ENSMUSG00000108228	157.598	-0.08579	0.133831	-0.641031	0.521503	0.790927
Gm4045	ENSMUSG00000108231	24.5599	0.401381	0.179339	2.23811	0.0252139	NA
Gm43916	ENSMUSG00000108232	3.04852	-0.0496316	0.322291	-0.153996	0.877613	NA
Gm44428	ENSMUSG00000108234	1.62255	0.000706207	0.377927	0.00186863	0.998509	NA
Gm44248	ENSMUSG00000108235	5.48012	0.0499374	0.442908	0.112749	0.91023	NA
Gm19757	ENSMUSG00000108237	8.79079	0.214335	0.17542	1.22184	0.221769	NA
Gm43984	ENSMUSG00000108238	7.5025	-0.0127148	0.25713	-0.0494489	0.960562	NA
Gm19434	ENSMUSG00000108239	1.90648	-0.469356	0.499448	-0.939751	0.347345	NA
9330118I20Rik	ENSMUSG00000108242	34.2683	-0.23615	0.115952	-2.03662	0.0416878	NA
Gm43960	ENSMUSG00000108249	70.7243	0.409134	0.134629	3.03898	0.00237384	0.069984
Gm16499	ENSMUSG00000108255	28.8431	0.307884	0.134872	2.28278	0.0224432	NA
Gm43923	ENSMUSG00000108256	4.5094	-0.384841	0.401957	-0.957417	0.338357	NA
Gm3793	ENSMUSG00000108260	1.39884	-0.332669	0.471987	-0.704826	0.480919	NA
Gm20371	ENSMUSG00000108264	14.4282	-0.0997108	0.266847	-0.373663	0.708655	NA
Gm44190	ENSMUSG00000108267	12.6017	0.0476134	0.200189	0.237842	0.812003	NA
Gm44187	ENSMUSG00000108268	5.38234	-0.0772774	0.311722	-0.247904	0.804208	NA
NA	ENSMUSG00000108273	25.5736	0.135572	0.250529	0.541145	0.588407	NA
Gm36640	ENSMUSG00000108276	2.63139	0.237961	0.446982	0.532374	0.594467	NA
Gm44194	ENSMUSG00000108278	4.48884	0.278399	0.26703	1.04258	0.297144	NA
Gm44317	ENSMUSG00000108282	8.82612	-0.0792148	0.253478	-0.312511	0.754652	NA
Gm44008	ENSMUSG00000108283	6.18152	-0.0599018	0.23446	-0.255489	0.798346	NA
Gm44202	ENSMUSG00000108288	1.4196	0.403072	0.492649	0.818173	0.413258	NA
Gm44120	ENSMUSG00000108290	1.52224	0.0977774	0.360122	0.271512	0.785997	NA
Gm44292	ENSMUSG00000108291	16.1453	-0.0762508	0.150184	-0.507715	0.611653	NA
Gm44167	ENSMUSG00000108297	39.6266	0.282342	0.125195	2.25521	0.0241202	NA
Gm44226	ENSMUSG00000108298	3.331	0.0725962	0.314087	0.231134	0.817211	NA
Ceacam-ps1	ENSMUSG00000108307	1.52919	-0.340787	0.475274	-0.717032	0.473354	NA
Gm44712	ENSMUSG00000108310	1.78667	0.409902	0.447188	0.916623	0.35934	NA
Gm44737	ENSMUSG00000108311	3.73817	-0.535338	0.28958	-1.84867	0.0645052	NA
Prkcz2	ENSMUSG00000108314	13.3287	0.232208	0.309401	0.750508	0.452949	NA
Gm44663	ENSMUSG00000108317	11.9579	0.219595	0.199478	1.10085	0.270963	NA
Gm45170	ENSMUSG00000108318	2.69802	0.0434858	0.366295	0.118718	0.905499	NA
Gm44877	ENSMUSG00000108320	5.83136	0.31583	0.24118	1.30952	0.190357	NA
Gm44649	ENSMUSG00000108321	1.95874	0.461865	0.378953	1.21879	0.222922	NA
5430431A17Rik	ENSMUSG00000108322	2.44728	0.576842	0.353155	1.6334	0.102386	NA
Gm44898	ENSMUSG00000108325	44.737	-0.0491761	0.102648	-0.479076	0.631884	NA
D530033B14Rik	ENSMUSG00000108332	2.52029	-0.680723	0.621179	-1.09586	0.273142	NA
Gm45095	ENSMUSG00000108333	2.75557	0.0534409	0.32475	0.16456	0.86929	NA
Gm44746	ENSMUSG00000108341	10.261	-0.298154	0.206894	-1.4411	0.149557	NA
Gm19187	ENSMUSG00000108347	5.87645	0.254362	0.243137	1.04617	0.295483	NA
Gm42372	ENSMUSG00000108348	185.154	-0.058664	0.0659383	-0.889681	0.373637	0.694382
Gm44950	ENSMUSG00000108350	177.64	-0.135695	0.0834448	-1.62616	0.103915	0.403682
Gm36736	ENSMUSG00000108351	6.52044	-0.0276029	0.245658	-0.112363	0.910535	NA
Gm45205	ENSMUSG00000108353	16.0732	0.202848	0.182803	1.10965	0.267149	NA
Gm44509	ENSMUSG00000108358	380.971	-0.0921575	0.0545904	-1.68816	0.09138	0.380343
Gm44951	ENSMUSG00000108365	5.88842	0.100975	0.237107	0.425864	0.670207	NA
Gm45053	ENSMUSG00000108368	48.1094	-0.0584591	0.101324	-0.576951	0.563973	NA
Gm45124	ENSMUSG00000108372	35.8998	-0.0537918	0.120524	-0.446315	0.65537	NA
Gm45168	ENSMUSG00000108373	1.53594	-0.367989	0.476451	-0.772354	0.439905	NA
Gm44874	ENSMUSG00000108376	2.99195	0.520136	0.391316	1.3292	0.183783	NA
Gm18642	ENSMUSG00000108377	1.95578	-0.411115	0.424517	-0.968429	0.33283	NA
Gm44641	ENSMUSG00000108378	1.70688	0.863607	0.434217	1.98888	0.0467142	NA
Gm6567	ENSMUSG00000108383	1.34712	-0.261643	0.518745	-0.504376	0.613997	NA
Gm45082	ENSMUSG00000108384	1.6573	-0.261296	0.445591	-0.586402	0.557605	NA
Gm44673	ENSMUSG00000108388	2.6745	-0.259022	0.364932	-0.709781	0.47784	NA
Gm45206	ENSMUSG00000108389	25.212	0.0828772	0.13217	0.627048	0.530628	NA
Gm9768	ENSMUSG00000108391	25.341	0.0103073	0.146843	0.0701932	0.94404	NA
Gm45477	ENSMUSG00000108394	3.99526	-0.152102	0.320121	-0.475138	0.634689	NA
9430064I24Rik	ENSMUSG00000108402	82.0871	0.21992	0.114892	1.91414	0.055602	0.303879
BC026762	ENSMUSG00000108413	1.218	-0.714822	0.420039	-1.7018	0.0887929	NA
Snhg1	ENSMUSG00000108414	166.784	-0.0630904	0.0679336	-0.928706	0.353042	0.681219
Gm44924	ENSMUSG00000108416	1.10328	0.477956	0.472492	1.01157	0.311746	NA
Gm45141	ENSMUSG00000108420	5.00108	0.389228	0.307455	1.26596	0.205526	NA
Gm44718	ENSMUSG00000108421	5.75942	0.0951469	0.229959	0.413757	0.679052	NA
Gm44706	ENSMUSG00000108425	3.52118	-0.261998	0.287769	-0.910443	0.362589	NA
Gm45768	ENSMUSG00000108434	123.666	0.0203086	0.0887518	0.228824	0.819005	0.932768
Gm45051	ENSMUSG00000108435	27.6125	-0.176892	0.190092	-0.930565	0.352079	NA
Gm44851	ENSMUSG00000108436	2.43266	0.0561604	0.385908	0.145528	0.884294	NA
Gm32846	ENSMUSG00000108441	0.979072	-0.274663	0.425255	-0.645879	0.518358	NA
Gm44510	ENSMUSG00000108443	16.8832	-0.134961	0.170702	-0.790624	0.429164	NA
Klk2-ps	ENSMUSG00000108444	1.55988	0.0231306	0.547279	0.0422647	0.966288	NA
Gm44997	ENSMUSG00000108446	50.3418	-0.360462	0.104753	-3.44108	0.0005794	NA
Gm44567	ENSMUSG00000108447	3.7851	0.560787	0.325189	1.7245	0.0846183	NA
Gm21269	ENSMUSG00000108448	3.31923	0.106971	0.315856	0.33867	0.734858	NA
4930413G21Rik	ENSMUSG00000108452	6.35519	-0.156608	0.175922	-0.890211	0.373352	NA
Gm44745	ENSMUSG00000108455	4.5679	-0.224923	0.282151	-0.79717	0.425352	NA
4732496C06Rik	ENSMUSG00000108456	64.6862	0.157775	0.091145	1.73104	0.0834453	0.366768
Gm39041	ENSMUSG00000108460	8.23988	-0.0257885	0.227135	-0.113539	0.909604	NA
AV356131	ENSMUSG00000108461	41.2403	-0.126015	0.122619	-1.02769	0.304094	NA
Gm45110	ENSMUSG00000108465	59.7219	-0.152807	0.102281	-1.49399	0.135177	NA
Gm44771	ENSMUSG00000108466	1.79649	0.145406	0.428541	0.339305	0.73438	NA
Gm45212	ENSMUSG00000108472	5.8717	-0.441284	0.217809	-2.02601	0.0427633	NA
Gm44739	ENSMUSG00000108473	190.651	-0.0902445	0.107026	-0.8432	0.399117	0.712728
Gm44974	ENSMUSG00000108476	2.3734	0.271053	0.375248	0.722331	0.470091	NA
Gm44878	ENSMUSG00000108477	19.5529	0.181678	0.151379	1.20016	0.230078	NA
Gm19514	ENSMUSG00000108478	2.33404	-0.313116	0.400033	-0.782726	0.433788	NA
Gm18537	ENSMUSG00000108484	14.8408	0.103894	0.449478	0.231143	0.817204	NA
Gm44836	ENSMUSG00000108486	2.33726	-0.439629	0.281967	-1.55915	0.118961	NA
Gm45203	ENSMUSG00000108494	10.1377	-0.0983722	0.181113	-0.543154	0.587024	NA
Gm45033	ENSMUSG00000108500	11.6325	-0.152264	0.143355	-1.06214	0.288171	NA
Gm20949	ENSMUSG00000108503	3.096	0.427201	0.373644	1.14334	0.252899	NA
Gm44780	ENSMUSG00000108509	1.52225	0.541802	0.46014	1.17747	0.239007	NA
Gm30075	ENSMUSG00000108513	6.74443	-0.109634	0.242833	-0.451479	0.651644	NA
Gm5587	ENSMUSG00000108518	1.53456	0.568313	0.460011	1.23543	0.216669	NA
Gm44684	ENSMUSG00000108520	38.1458	0.103336	0.2082	0.496332	0.61966	NA
Gm44639	ENSMUSG00000108521	13.6479	-0.101087	0.155028	-0.65206	0.514363	NA
Gm44664	ENSMUSG00000108522	3.94668	-0.190214	0.3112	-0.611229	0.541048	NA
Gm45828	ENSMUSG00000108526	6.57376	0.0694739	0.260157	0.267046	0.789434	NA
4930429H19Rik	ENSMUSG00000108530	12.7734	-0.0820927	0.173219	-0.473925	0.635553	NA
Gm32647	ENSMUSG00000108532	2.5982	-0.332836	0.354371	-0.93923	0.347613	NA
Gm44792	ENSMUSG00000108533	65.7471	0.224847	0.306579	0.733405	0.463311	0.754825
Gm45059	ENSMUSG00000108536	4.86188	0.0381254	0.292979	0.13013	0.896463	NA
Gm44735	ENSMUSG00000108543	11.8154	-0.111439	0.176993	-0.629622	0.528942	NA
Gm44662	ENSMUSG00000108546	0.925455	0.103585	0.469616	0.220573	0.825425	NA
Gm45186	ENSMUSG00000108547	1.33951	0.175439	0.482982	0.363242	0.716424	NA
Gm20274	ENSMUSG00000108551	9.58887	0.230914	0.199422	1.15792	0.246897	NA
Gm38569	ENSMUSG00000108553	11.7185	-0.309677	0.477471	-0.648577	0.516612	NA
Gm18310	ENSMUSG00000108555	22.3739	-0.57627	0.41107	-1.40188	0.160952	NA
Gm44835	ENSMUSG00000108557	2.23975	0.202892	0.303448	0.668623	0.503736	NA
Gm45219	ENSMUSG00000108561	2.87175	-0.269259	0.390389	-0.68972	0.49037	NA
Gm4593	ENSMUSG00000108569	1.55087	-0.592172	0.511667	-1.15734	0.247135	NA
Gm6855	ENSMUSG00000108571	4.36929	-0.020955	0.320695	-0.0653423	0.947901	NA
Gm44986	ENSMUSG00000108573	30.4824	-0.0413601	0.108208	-0.382228	0.702293	NA
Gm44981	ENSMUSG00000108574	8.72265	0.224664	0.213477	1.05241	0.292613	NA
Gm44854	ENSMUSG00000108583	4.98112	-0.11068	0.296394	-0.373421	0.708835	NA
Gm45216	ENSMUSG00000108584	3.64151	-0.0563858	0.252035	-0.223722	0.822973	NA
NA	ENSMUSG00000108585	896.332	0.453522	0.136958	3.3114	0.000928296	0.0469504
Particl	ENSMUSG00000108591	382.602	0.0281856	0.0718365	0.392357	0.694794	0.884211
Gm38973	ENSMUSG00000108592	11.3308	0.102271	0.18501	0.552784	0.580411	NA
Gm44770	ENSMUSG00000108594	26.2978	-0.0124353	0.11959	-0.103982	0.917183	NA
Gm10616	ENSMUSG00000108599	5.19995	-0.0403058	0.253588	-0.158942	0.873715	NA
Gm44645	ENSMUSG00000108601	37.7912	0.0197227	0.148611	0.132713	0.89442	NA
Gm44646	ENSMUSG00000108607	13.0041	-0.212786	0.160464	-1.32607	0.184817	NA
Gm7424	ENSMUSG00000108609	3.55959	-0.576143	0.346562	-1.66245	0.0964219	NA
Gm35040	ENSMUSG00000108616	1005.86	-0.0573943	0.0777644	-0.738054	0.460482	0.752981
Gm31749	ENSMUSG00000108617	14.196	-0.20611	0.142099	-1.45047	0.146928	NA
Gm44816	ENSMUSG00000108618	1.31709	0.515758	0.488775	1.0552	0.291332	NA
Gm37494	ENSMUSG00000108621	426.578	0.0306972	0.0705848	0.434898	0.663637	0.867199
Gm36864	ENSMUSG00000108622	0.768753	1.18504	0.560234	2.11525	0.0344085	NA
Gm45091	ENSMUSG00000108624	4.60636	0.0754688	0.272292	0.277161	0.781656	NA
NA	ENSMUSG00000108631	73.0091	0.43199	0.237784	1.81673	0.0692583	0.337707
Gm44694	ENSMUSG00000108633	2.21002	-0.32077	0.431156	-0.743976	0.456891	NA
Gm38534	ENSMUSG00000108634	3.38919	-0.181559	0.265266	-0.684443	0.493695	NA
Gm44508	ENSMUSG00000108640	6.95671	0.109155	0.228713	0.477259	0.633177	NA
Gm44931	ENSMUSG00000108643	4.837	0.231594	0.264409	0.87589	0.38109	NA
Gm44949	ENSMUSG00000108655	18.7254	-0.179171	0.140095	-1.27892	0.200926	NA
Gm45138	ENSMUSG00000108658	26.5857	-0.0546328	0.163144	-0.334875	0.737719	NA
Gm34121	ENSMUSG00000108659	6.19386	0.444709	0.278485	1.59689	0.110291	NA
Gm21284	ENSMUSG00000108660	5.20428	-0.243	0.249522	-0.973863	0.330124	NA
Gm44759	ENSMUSG00000108677	1.29777	-0.132422	0.438496	-0.301991	0.762659	NA
Gm44758	ENSMUSG00000108678	13.6503	0.119006	0.154089	0.77232	0.439925	NA
Gm17825	ENSMUSG00000108681	11.0295	-0.0181953	0.176086	-0.103332	0.9177	NA
Gm44985	ENSMUSG00000108688	4.84768	0.227496	0.383508	0.593197	0.553049	NA
Gm45153	ENSMUSG00000108693	7.51046	-0.0149801	0.299827	-0.0499625	0.960152	NA
Gm44616	ENSMUSG00000108701	29.7825	0.0437861	0.116148	0.376985	0.706185	NA
Gm44793	ENSMUSG00000108703	2.48499	0.33349	0.473206	0.704746	0.480969	NA
Gm44636	ENSMUSG00000108704	8.76883	-0.14824	0.185667	-0.798421	0.424627	NA
4933431G14Rik	ENSMUSG00000108709	9.923	0.25476	0.208517	1.22177	0.221793	NA
Gm33027	ENSMUSG00000108713	36.7499	0.0234718	0.129715	0.180949	0.856408	NA
Gm21057	ENSMUSG00000108714	1.01376	0.693165	0.502183	1.3803	0.167494	NA
NA	ENSMUSG00000108715	35.8461	0.108126	0.604046	0.179003	0.857935	NA
Gm44749	ENSMUSG00000108718	3.47078	0.290487	0.351376	0.826714	0.408399	NA
Gm44837	ENSMUSG00000108723	3.30414	0.239829	0.3343	0.717406	0.473123	NA
Gm30684	ENSMUSG00000108726	2.13617	0.239216	0.441444	0.541893	0.587892	NA
2310043P16Rik	ENSMUSG00000108732	13.2091	-0.0236938	0.150764	-0.157159	0.87512	NA
Gm45151	ENSMUSG00000108736	27.9245	0.322025	0.135016	2.38508	0.0170753	NA
BC060293	ENSMUSG00000108737	12.3371	0.0999555	0.196436	0.508845	0.610861	NA
Gm44777	ENSMUSG00000108738	35.8133	0.169011	0.127743	1.32306	0.185817	NA
Gm44553	ENSMUSG00000108741	3.71202	-0.703719	0.27268	-2.58075	0.00985853	NA
Gm44750	ENSMUSG00000108750	4.94089	-0.110621	0.296877	-0.372617	0.709434	NA
Gm45191	ENSMUSG00000108752	13.1179	0.127357	0.203692	0.625244	0.531811	NA
Gm45094	ENSMUSG00000108753	8.37479	-0.230454	0.195158	-1.18086	0.237658	NA
Gm44894	ENSMUSG00000108756	4.74128	0.0490812	0.309051	0.158813	0.873817	NA
Gm36028	ENSMUSG00000108763	2.67413	0.0148788	0.470884	0.0315975	0.974793	NA
Gm44760	ENSMUSG00000108766	5.66363	0.438716	0.300828	1.45836	0.144741	NA
Gm45136	ENSMUSG00000108774	78.9653	0.162858	0.176056	0.925037	0.354947	0.6818
Gm45169	ENSMUSG00000108776	22.5963	-0.128335	0.139595	-0.919338	0.357919	NA
Gm20083	ENSMUSG00000108778	25.923	0.140503	0.359315	0.39103	0.695775	NA
Gm45691	ENSMUSG00000108779	24.6831	0.283522	0.141122	2.00907	0.0445302	NA
5430434F05Rik	ENSMUSG00000108780	3.38874	-0.237577	0.322282	-0.737171	0.461019	NA
4930517G19Rik	ENSMUSG00000108784	6.90976	0.524362	0.253271	2.07036	0.0384185	NA
Gm45121	ENSMUSG00000108795	1.06322	-0.0876322	0.479303	-0.182832	0.854929	NA
Gm39090	ENSMUSG00000108801	3.52773	0.0775958	0.281025	0.276117	0.782458	NA
Gm44769	ENSMUSG00000108802	80.8952	-0.232021	0.0947535	-2.44868	0.014338	0.167071
4930533N22Rik	ENSMUSG00000108803	642.09	-0.220532	0.0965492	-2.28414	0.0223631	0.203596
Gm30437	ENSMUSG00000108804	3.79116	0.267828	0.309001	0.866754	0.386077	NA
Gm44729	ENSMUSG00000108806	13.05	0.0223401	0.169774	0.131587	0.895311	NA
4833404L02Rik	ENSMUSG00000108807	1.8975	-0.373707	0.467009	-0.800213	0.423587	NA
Gm45204	ENSMUSG00000108808	30.1601	0.0699653	0.130322	0.536867	0.59136	NA
4933432K03Rik	ENSMUSG00000108811	5.20098	0.192414	0.245914	0.782444	0.433954	NA
AC149222.1	ENSMUSG00000108815	217.481	0.388495	0.194339	1.99906	0.0456024	0.280544
Gm45177	ENSMUSG00000108819	5.63187	-0.51289	0.289657	-1.77068	0.076614	NA
Gm18959	ENSMUSG00000108823	3.76341	0.0428091	0.305828	0.139978	0.888677	NA
A230057D06Rik	ENSMUSG00000108824	10.4735	-0.0291519	0.186455	-0.156348	0.875758	NA
Gm45838	ENSMUSG00000108825	17.4432	0.279057	0.168036	1.6607	0.0967734	NA
4931412I15Rik	ENSMUSG00000108826	2.13075	-0.213073	0.459209	-0.463999	0.642648	NA
Gm44661	ENSMUSG00000108830	3.3558	-0.517929	0.356092	-1.45448	0.145813	NA
Gm44832	ENSMUSG00000108832	34.6734	0.191666	0.171412	1.11816	0.263497	NA
Gm5320	ENSMUSG00000108840	5.72776	0.210938	0.35017	0.602387	0.546917	NA
Frmpd2	ENSMUSG00000108841	22.5974	-0.15094	0.160302	-0.941602	0.346397	NA
Gm45001	ENSMUSG00000108842	9.97511	-0.317179	0.231897	-1.36776	0.171388	NA
Gm45090	ENSMUSG00000108845	783.989	-0.0232788	0.0805615	-0.288957	0.772614	0.918588
B830042I05Rik	ENSMUSG00000108847	21.2285	-0.326919	0.107516	-3.04066	0.00236058	NA
Gm44914	ENSMUSG00000108850	9.15549	0.175901	0.208696	0.842856	0.399309	NA
D830036C21Rik	ENSMUSG00000108854	52.52	-0.0890848	0.120279	-0.740652	0.458905	NA
Gm44578	ENSMUSG00000108857	5.80116	-0.248228	0.180826	-1.37275	0.169831	NA
Gm44617	ENSMUSG00000108865	1.91836	0.0679336	0.550236	0.123463	0.901741	NA
Gm35082	ENSMUSG00000108866	18.1527	0.0868628	0.410082	0.211818	0.832249	NA
Gm44643	ENSMUSG00000108867	15.1669	-0.167279	0.163946	-1.02033	0.307572	NA
Gm45102	ENSMUSG00000108871	30.3567	0.17746	0.168045	1.05603	0.290956	NA
Dlg2	ENSMUSG00000108872	84.8013	-0.0865386	0.0779603	-1.11003	0.266984	0.609416
Gm44692	ENSMUSG00000108876	0.919071	0.100613	0.451458	0.222861	0.823643	NA
AC154141.1	ENSMUSG00000108878	40.5706	0.0383635	0.115915	0.330962	0.740673	NA
Gm44560	ENSMUSG00000108880	133.189	-0.112365	0.147401	-0.762309	0.445876	0.742663
Gm44623	ENSMUSG00000108883	12.7544	0.283692	0.178456	1.58971	0.111901	NA
Gm45792	ENSMUSG00000108884	3.51827	0.130359	0.235887	0.552634	0.580514	NA
Gm44830	ENSMUSG00000108886	25.5332	-0.0660188	0.146714	-0.449982	0.652724	NA
Gm45231	ENSMUSG00000108888	1.98617	-0.999302	0.538243	-1.8566	0.063368	NA
Gm44847	ENSMUSG00000108890	4.24357	0.00594958	0.317088	0.0187632	0.98503	NA
Gm44861	ENSMUSG00000108897	33.5012	-0.0298046	0.162558	-0.183348	0.854525	NA
Gm44618	ENSMUSG00000108905	5.28925	0.0443019	0.266756	0.166076	0.868097	NA
Gm44625	ENSMUSG00000108910	4.84301	0.412172	0.335446	1.22873	0.219173	NA
E230020D15Rik	ENSMUSG00000108912	33.2769	0.0775024	0.139333	0.556238	0.578048	NA
Gm38451	ENSMUSG00000108917	27.3174	-0.203529	0.129531	-1.57128	0.116119	NA
Gm44802	ENSMUSG00000108918	7.83684	0.638663	0.362551	1.76158	0.0781403	NA
Gm44678	ENSMUSG00000108920	36.5471	-0.105602	0.146555	-0.720566	0.471176	NA
4933431C10Rik	ENSMUSG00000108923	16.8923	0.0359612	0.159211	0.225871	0.821301	NA
Gm10988	ENSMUSG00000108926	6.28736	0.218835	0.260423	0.840309	0.400735	NA
Cc2d2b	ENSMUSG00000108929	8.67241	0.191235	0.219674	0.870542	0.384005	NA
Gm10648	ENSMUSG00000108930	5.46342	-0.294568	0.528527	-0.557339	0.577296	NA
Gm44732	ENSMUSG00000108934	3.77378	0.655998	0.617761	1.0619	0.288283	NA
4930588G17Rik	ENSMUSG00000108935	2.23837	0.37685	0.443362	0.849983	0.395335	NA
Gm45719	ENSMUSG00000108940	2.66507	-0.666999	0.365569	-1.82455	0.0680692	NA
Gm44660	ENSMUSG00000108942	991.742	-0.0316095	0.0900607	-0.35098	0.725603	0.897584
Gm44559	ENSMUSG00000108943	86.7118	-0.239407	0.117484	-2.03779	0.0415712	0.271224
9130015G15Rik	ENSMUSG00000108950	2.46057	-0.514569	0.38969	-1.32046	0.186683	NA
Gm45129	ENSMUSG00000108953	4.9036	-0.336073	0.303667	-1.10671	0.268417	NA
Gm44901	ENSMUSG00000108954	7.6375	-0.147142	0.207895	-0.707772	0.479087	NA
Gm44775	ENSMUSG00000108955	7.14888	0.143087	0.41215	0.347173	0.728462	NA
Gm45179	ENSMUSG00000108956	6.21213	-0.305079	0.258003	-1.18246	0.237021	NA
Gm45235	ENSMUSG00000108957	23.4738	0.116894	0.145059	0.805839	0.420336	NA
Gm44697	ENSMUSG00000108959	4.9409	-0.757402	0.332995	-2.27451	0.0229352	NA
Gm18600	ENSMUSG00000108964	0.943493	0.435968	0.502481	0.867631	0.385596	NA
Gm45011	ENSMUSG00000108968	1.88867	-0.129034	0.344984	-0.37403	0.708382	NA
Gm45906	ENSMUSG00000108970	16.2999	0.213465	0.177225	1.20448	0.228403	NA
Gm29797	ENSMUSG00000108976	1.87491	0.233049	0.364062	0.640136	0.522084	NA
1700016B15Rik	ENSMUSG00000108979	3.84014	-0.118942	0.35438	-0.335633	0.737147	NA
Gm45155	ENSMUSG00000108980	20.6747	0.168814	0.191404	0.881976	0.37779	NA
A930030B08Rik	ENSMUSG00000108985	6.29701	-0.23589	0.249852	-0.944119	0.345109	NA
Gm44984	ENSMUSG00000108989	3.79261	-0.0519964	0.253407	-0.20519	0.837424	NA
Gm44846	ENSMUSG00000108993	67.1631	-0.0266351	0.158595	-0.167944	0.866627	0.953586
Gm31663	ENSMUSG00000108994	5.6625	-0.278814	0.4104	-0.67937	0.496903	NA
Gm38405	ENSMUSG00000109002	1.71604	-0.243805	0.402663	-0.605481	0.54486	NA
Gm45221	ENSMUSG00000109005	10.4512	0.0593759	0.206561	0.28745	0.773767	NA
B230209E15Rik	ENSMUSG00000109006	698.442	-0.0568153	0.0664513	-0.854992	0.392555	0.70919
Gm44899	ENSMUSG00000109008	13.949	0.104306	0.181986	0.573153	0.566541	NA
Gm31024	ENSMUSG00000109015	21.8751	-0.299403	0.183648	-1.63031	0.103037	NA
Gm44812	ENSMUSG00000109021	5.71721	-0.139102	0.256224	-0.542895	0.587202	NA
Gm35842	ENSMUSG00000109028	3.2003	0.221614	0.358853	0.617563	0.536864	NA
Gm45201	ENSMUSG00000109031	44.9312	-0.024306	0.11557	-0.210313	0.833423	NA
Gm7972	ENSMUSG00000109032	16.2113	0.139543	0.155751	0.895937	0.370287	NA
2210406H18Rik	ENSMUSG00000109036	8.21754	0.0145812	0.204873	0.071172	0.943261	NA
Gm45120	ENSMUSG00000109038	7.17872	-0.388896	0.222174	-1.75041	0.0800476	NA
Gm44542	ENSMUSG00000109040	11.0594	-0.0257595	0.194871	-0.132187	0.894836	NA
Gm44680	ENSMUSG00000109044	6.65409	0.477536	0.427382	1.11735	0.263845	NA
Gm45084	ENSMUSG00000109045	2.04897	0.120838	0.459194	0.263152	0.792433	NA
Gm44913	ENSMUSG00000109051	5.92344	-0.142151	0.242406	-0.586417	0.557596	NA
Gm2676	ENSMUSG00000109055	2.14646	-0.00580418	0.345671	-0.016791	0.986603	NA
Gm44741	ENSMUSG00000109057	5.06669	0.0533974	0.320209	0.166758	0.86756	NA
Map2k7	ENSMUSG00000109061	80.1985	0.166826	0.19086	0.874078	0.382076	0.701446
NA	ENSMUSG00000109075	70.245	0.383724	0.177754	2.15873	0.0308708	0.236899
Gm38944	ENSMUSG00000109080	3.97418	-0.191337	0.316767	-0.604029	0.545824	NA
Gm44586	ENSMUSG00000109082	9.37396	0.186073	0.211179	0.881115	0.378256	NA
Gm45105	ENSMUSG00000109087	198.24	-0.104092	0.0774534	-1.34394	0.178969	0.510645
Gm44593	ENSMUSG00000109088	7.55941	-0.447147	0.210545	-2.12376	0.0336903	NA
4833411C07Rik	ENSMUSG00000109089	6.87503	-0.069734	0.256372	-0.272003	0.78562	NA
Gm45088	ENSMUSG00000109090	5.89616	0.112579	0.201478	0.558765	0.576322	NA
Gm44587	ENSMUSG00000109094	11.2327	-0.0652818	0.193775	-0.336894	0.736197	NA
Gm44799	ENSMUSG00000109095	25.2147	-0.369495	0.185227	-1.99483	0.046062	NA
Gm29683	ENSMUSG00000109097	7.44049	-0.100006	0.227919	-0.43878	0.660821	NA
Gm45132	ENSMUSG00000109101	1.73017	0.634147	0.517281	1.22592	0.220227	NA
1700019A23Rik	ENSMUSG00000109102	0.96812	0.229476	0.477901	0.480174	0.631104	NA
Gm6108	ENSMUSG00000109104	2.66869	0.657661	0.380311	1.72927	0.0837601	NA
Gm44873	ENSMUSG00000109105	145.144	-0.085045	0.0754947	-1.1265	0.259953	0.604125
Gm36371	ENSMUSG00000109108	24.6933	-0.439915	0.139625	-3.15069	0.00162884	NA
6530437J22Rik	ENSMUSG00000109111	6.97504	0.0804515	0.197687	0.406963	0.684035	NA
Gm44544	ENSMUSG00000109112	2.77272	0.0391417	0.385145	0.101628	0.919052	NA
Gm44669	ENSMUSG00000109115	8.5057	0.00632652	0.226444	0.0279386	0.977711	NA
Gm32031	ENSMUSG00000109118	15.3434	-0.0409735	0.130474	-0.314034	0.753495	NA
Gm44752	ENSMUSG00000109119	1.96571	-0.0614733	0.47889	-0.128366	0.897859	NA
Gm44644	ENSMUSG00000109121	53.1921	-0.0401515	0.120026	-0.334522	0.737986	NA
A230103L15Rik	ENSMUSG00000109122	540.839	-0.111001	0.0859805	-1.291	0.196704	0.534242
Gm39059	ENSMUSG00000109123	3.39512	-0.324331	0.417445	-0.776943	0.437192	NA
Gm45159	ENSMUSG00000109125	25.6675	-0.270447	0.129524	-2.088	0.0367978	NA
Gm31135	ENSMUSG00000109127	2.94288	-0.227575	0.402902	-0.564839	0.572183	NA
Gm45022	ENSMUSG00000109128	4.12241	0.0468226	0.369315	0.126782	0.899113	NA
Gm45187	ENSMUSG00000109130	23.9676	0.0677339	0.211427	0.320365	0.748692	NA
Gm44545	ENSMUSG00000109132	2.38006	0.0365295	0.419233	0.0871341	0.930565	NA
Gm45114	ENSMUSG00000109136	2.11546	-0.270778	0.357678	-0.757043	0.449024	NA
Gm44798	ENSMUSG00000109139	4.4849	0.24297	0.292205	0.831504	0.405689	NA
Gm10046	ENSMUSG00000109143	2.03097	-0.308593	0.480753	-0.641897	0.52094	NA
NA	ENSMUSG00000109144	21.7595	-0.340766	0.354024	-0.962552	0.335772	NA
4930431P19Rik	ENSMUSG00000109147	74.7572	-0.0932769	0.0759465	-1.22819	0.219374	0.561689
Gm19656	ENSMUSG00000109149	3.20055	-0.313354	0.340449	-0.920414	0.357356	NA
Gm45793	ENSMUSG00000109150	13.1584	-0.283052	0.717654	-0.394413	0.693276	NA
Gm44822	ENSMUSG00000109154	1.90864	-0.114479	0.381503	-0.300075	0.76412	NA
Gm44829	ENSMUSG00000109157	89.3639	-0.115379	0.0923852	-1.24889	0.211706	0.551414
4930598N05Rik	ENSMUSG00000109160	13.927	-0.069224	0.192944	-0.358777	0.719762	NA
2900027M19Rik	ENSMUSG00000109162	58.6442	-0.0896937	0.106635	-0.841127	0.400277	NA
Gm45148	ENSMUSG00000109165	10.6917	0.211172	0.179352	1.17742	0.239029	NA
Zfp264	ENSMUSG00000109176	8.15072	0.0386595	0.331611	0.116581	0.907192	NA
Gm3257	ENSMUSG00000109178	37.6071	0.0313094	0.141252	0.221656	0.824582	NA
Gm35339	ENSMUSG00000109179	108.361	0.0843301	0.0836508	1.00812	0.313396	0.64915
Gm34821	ENSMUSG00000109186	2.79067	-0.282009	0.349899	-0.805972	0.420259	NA
Gm45131	ENSMUSG00000109191	1.73748	0.880213	0.47387	1.8575	0.0632404	NA
Gm39027	ENSMUSG00000109193	5.95495	0.134635	0.273262	0.492694	0.622229	NA
Gm44570	ENSMUSG00000109194	41.3278	-0.46141	0.29125	-1.58424	0.113139	NA
Gm45038	ENSMUSG00000109195	428.751	0.0352306	0.0619211	0.56896	0.569384	0.821434
Gm44715	ENSMUSG00000109196	64.2205	0.0391839	0.0917561	0.427044	0.669347	NA
D7Bwg0826e	ENSMUSG00000109198	22.1689	-0.0618644	0.160871	-0.384559	0.700564	NA
Gm44996	ENSMUSG00000109199	1.9046	0.316309	0.427667	0.739617	0.459532	NA
Gm32849	ENSMUSG00000109203	4.17779	-0.131463	0.317184	-0.414467	0.678532	NA
Gm44954	ENSMUSG00000109205	6.03016	-0.249534	0.21635	-1.15338	0.248755	NA
Gm45137	ENSMUSG00000109206	5.45812	-0.118212	0.272125	-0.434403	0.663996	NA
NA	ENSMUSG00000109208	12.3562	0.30832	0.482145	0.639475	0.522514	NA
Gm45104	ENSMUSG00000109209	25.0478	0.0486308	0.313048	0.155346	0.876549	NA
Gm44907	ENSMUSG00000109216	12.0505	0.168461	0.168026	1.00259	0.31606	NA
Gm44676	ENSMUSG00000109217	4.0863	0.638097	0.41907	1.52265	0.127846	NA
Gm44872	ENSMUSG00000109218	1.31823	0.192971	0.480301	0.40177	0.687853	NA
AC167978.1	ENSMUSG00000109224	22.3036	-0.269666	0.258542	-1.04303	0.296935	NA
Gm45737	ENSMUSG00000109231	12.6508	0.243242	0.178377	1.36364	0.17268	NA
Gm45176	ENSMUSG00000109239	4.47784	0.315613	0.317101	0.995308	0.319587	NA
Gm7434	ENSMUSG00000109241	2.14403	0.488239	0.422584	1.15537	0.24794	NA
A930002H02Rik	ENSMUSG00000109242	2.55013	-0.270848	0.427345	-0.633793	0.526216	NA
Gm45867	ENSMUSG00000109243	96.6584	0.0422963	0.0931332	0.454148	0.649722	0.860142
Gm44751	ENSMUSG00000109244	17.5349	0.990137	0.377098	2.62567	0.00864779	NA
Gm44860	ENSMUSG00000109245	17.3793	-0.109999	0.192519	-0.571368	0.56775	NA
Gm44610	ENSMUSG00000109249	3.71472	0.12457	0.250408	0.497469	0.618859	NA
Gm10584	ENSMUSG00000109270	37.5806	0.159481	0.129365	1.2328	0.21765	NA
Gm45133	ENSMUSG00000109274	309.256	0.197145	0.0599659	3.28762	0.00101039	0.0481086
Gm39121	ENSMUSG00000109277	2.02684	0.12511	0.322605	0.387813	0.698155	NA
Gm45220	ENSMUSG00000109279	17.029	0.370324	0.149873	2.47091	0.013477	NA
Gm45188	ENSMUSG00000109282	16.305	-0.281588	0.193425	-1.4558	0.145448	NA
B230311B06Rik	ENSMUSG00000109284	5.61536	-0.235427	0.348795	-0.674973	0.499693	NA
Gm44541	ENSMUSG00000109286	2.28248	-0.0943775	0.421301	-0.224015	0.822746	NA
Dcst2	ENSMUSG00000109293	14.6312	-0.102588	0.168186	-0.609968	0.541883	NA
Gm45112	ENSMUSG00000109304	4.95881	-0.330894	0.295692	-1.11905	0.263118	NA
1810010D01Rik	ENSMUSG00000109305	2.5589	-0.36555	0.404103	-0.904597	0.365679	NA
Gm44700	ENSMUSG00000109307	6.05787	0.0624036	0.227919	0.273798	0.78424	NA
AI314278	ENSMUSG00000109311	0.793872	-0.529297	0.470746	-1.12438	0.260852	NA
Gm44699	ENSMUSG00000109314	5.66252	0.397	0.281966	1.40797	0.15914	NA
Gm45041	ENSMUSG00000109317	11.3582	-0.314128	0.230069	-1.36537	0.172138	NA
Gm44679	ENSMUSG00000109320	1.5156	-0.645003	0.492422	-1.30986	0.190244	NA
A330076H08Rik	ENSMUSG00000109321	91.8349	-0.108997	0.110036	-0.990553	0.321904	0.655056
Prmt1	ENSMUSG00000109324	1431.45	-0.0219346	0.0342918	-0.639645	0.522403	0.791095
Gm44742	ENSMUSG00000109332	39.0898	0.35133	0.222224	1.58097	0.113885	NA
Gm44845	ENSMUSG00000109335	44.2864	-0.335742	0.241162	-1.39219	0.163866	NA
Samd4b	ENSMUSG00000109336	2711.29	0.153795	0.0486102	3.16383	0.00155705	0.05738
Gm45047	ENSMUSG00000109337	8.41041	-0.384865	0.182221	-2.11208	0.0346796	NA
Gm30873	ENSMUSG00000109341	13.4643	-0.0576359	0.168415	-0.342226	0.732181	NA
Gm44632	ENSMUSG00000109351	2.41041	0.598429	0.34824	1.71844	0.0857172	NA
Gm45183	ENSMUSG00000109353	21.2931	0.0145667	0.144607	0.100733	0.919763	NA
Gm44797	ENSMUSG00000109359	2.81185	0.0646505	0.390995	0.165349	0.86867	NA
Gm44562	ENSMUSG00000109362	93.497	-0.151459	0.121267	-1.24897	0.211676	0.551414
Gm44698	ENSMUSG00000109366	11.124	0.14875	0.191576	0.776455	0.437481	NA
Gm18782	ENSMUSG00000109367	23.0459	-0.0712398	0.179362	-0.397186	0.691231	NA
Gm45015	ENSMUSG00000109368	59.0181	0.0120896	0.097384	0.124144	0.901201	NA
Gm44675	ENSMUSG00000109370	42.2104	-0.213398	0.298972	-0.713773	0.475368	NA
Gm19410	ENSMUSG00000109372	2244.92	-0.113549	0.0793855	-1.43035	0.152618	0.477933
U2af1l4	ENSMUSG00000109378	257.14	0.0617611	0.115939	0.532705	0.594238	0.834583
Gm44550	ENSMUSG00000109379	23.086	0.112689	0.180397	0.62467	0.532188	NA
4930567K12Rik	ENSMUSG00000109382	1.50287	-0.0683149	0.478586	-0.142743	0.886493	NA
Gm36584	ENSMUSG00000109383	2.48751	-0.0164838	0.313368	-0.052602	0.958049	NA
Gm17931	ENSMUSG00000109384	9.36595	-0.161761	0.210744	-0.767573	0.442741	NA
Gm44518	ENSMUSG00000109385	4.2397	-0.340499	0.317612	-1.07206	0.283693	NA
Gm45182	ENSMUSG00000109387	19.8235	0.0686358	0.186251	0.368512	0.712491	NA
Gm45718	ENSMUSG00000109390	86.178	0.0953732	0.0946665	1.00747	0.313711	0.649328
Gm5737	ENSMUSG00000109392	2.6211	0.474478	0.39188	1.21077	0.225982	NA
A230057D06Rik	ENSMUSG00000109394	369.207	-0.00168813	0.0742218	-0.0227444	0.981854	0.994833
Gm45117	ENSMUSG00000109397	5.96016	0.255489	0.337186	0.757711	0.448624	NA
Gm3854	ENSMUSG00000109398	129.591	-0.221034	0.0659595	-3.35105	0.000805057	0.0444684
Gm44982	ENSMUSG00000109399	11.2604	1.80449e-05	0.173637	0.000103923	0.999917	NA
Cpeb1os1	ENSMUSG00000109401	74.2005	-0.0159814	0.094681	-0.168792	0.86596	0.953586
Gm19963	ENSMUSG00000109404	13.1886	0.487721	0.319757	1.52528	0.127188	NA
A930037H05Rik	ENSMUSG00000109408	75.8799	-0.0461801	0.0927826	-0.497724	0.618678	0.845021
Gm45165	ENSMUSG00000109413	2.19827	-0.3369	0.403998	-0.833915	0.404329	NA
Gm44863	ENSMUSG00000109416	4.96039	-0.107823	0.307138	-0.351058	0.725545	NA
Gm44800	ENSMUSG00000109418	3.24053	0.16671	0.376857	0.44237	0.658222	NA
Gm45163	ENSMUSG00000109419	5.66967	-0.350849	0.250289	-1.40177	0.160982	NA
Gm44702	ENSMUSG00000109420	2.1395	0.169701	0.389113	0.436124	0.662747	NA
Gm45174	ENSMUSG00000109422	4.83697	-0.0846661	0.28986	-0.292093	0.770216	NA
Gm45845	ENSMUSG00000109427	2.71564	0.0745453	0.356502	0.209102	0.834369	NA
Gm45698	ENSMUSG00000109428	23.3723	-0.1837	0.170958	-1.07453	0.282585	NA
Gm45223	ENSMUSG00000109429	3.34811	-0.335833	0.271342	-1.23768	0.215836	NA
Gm44585	ENSMUSG00000109430	6.18554	-0.059545	0.484074	-0.123008	0.902101	NA
Gm45161	ENSMUSG00000109431	18.7414	-0.0534315	0.163521	-0.326756	0.743853	NA
Gm7067	ENSMUSG00000109435	14.0109	0.0228059	0.164259	0.138841	0.889576	NA
Gm45073	ENSMUSG00000109438	15.554	0.0915853	0.194479	0.470927	0.637693	NA
Gm3198	ENSMUSG00000109447	2.33761	-0.0348492	0.432768	-0.0805263	0.935819	NA
Gm45224	ENSMUSG00000109448	1.33294	0.798062	0.533177	1.49681	0.134444	NA
Gm44530	ENSMUSG00000109452	7.10943	-0.119993	0.25802	-0.465053	0.641893	NA
Gm44710	ENSMUSG00000109455	1.46064	-0.43016	0.356244	-1.20749	0.227245	NA
Gm45591	ENSMUSG00000109460	75.2999	0.0619135	0.115532	0.535897	0.59203	0.833445
Gm44848	ENSMUSG00000109461	5.60364	-0.1199	0.218682	-0.548282	0.583498	NA
Gm19032	ENSMUSG00000109465	1.54845	0.461241	0.537608	0.85795	0.39092	NA
Gm45185	ENSMUSG00000109468	1.29401	-0.343683	0.47832	-0.718521	0.472436	NA
B930025P03Rik	ENSMUSG00000109473	5.81494	0.239324	0.27166	0.88097	0.378334	NA
Gm45130	ENSMUSG00000109481	14.4272	0.0931869	0.302837	0.307713	0.7583	NA
Gm45016	ENSMUSG00000109485	1.40571	0.196702	0.401487	0.489933	0.624181	NA
Gm7451	ENSMUSG00000109489	4.50233	0.140176	0.306749	0.456974	0.647689	NA
Gm15396	ENSMUSG00000109491	5.67015	-0.298007	0.260958	-1.14198	0.253464	NA
Gm45208	ENSMUSG00000109493	42.6672	1.29344	0.413165	3.13056	0.00174475	NA
AC162893.1	ENSMUSG00000109495	1.60542	-0.206962	0.453281	-0.456587	0.647968	NA
Gm45222	ENSMUSG00000109498	3.619	0.413048	0.321274	1.28565	0.198564	NA
Gm14377	ENSMUSG00000109501	17.4875	-0.136042	0.157163	-0.865613	0.386702	NA
Gm44677	ENSMUSG00000109505	27.2921	-0.205357	0.282909	-0.725879	0.467913	NA
Gm44724	ENSMUSG00000109506	5.75022	-0.291578	0.333289	-0.874851	0.381655	NA
Nup62	ENSMUSG00000109511	694.253	0.126508	0.0353787	3.57582	0.000349132	0.031015
Gm44763	ENSMUSG00000109517	23.1995	-0.0465251	0.145169	-0.32049	0.748597	NA
Gm44801	ENSMUSG00000109529	2.97519	0.115115	0.362955	0.31716	0.751122	NA
Gm7394	ENSMUSG00000109533	2.29518	0.163161	0.517645	0.315199	0.752611	NA
9330162G02Rik	ENSMUSG00000109536	2031.08	-0.0449419	0.0723557	-0.621124	0.534518	0.79963
Gm44667	ENSMUSG00000109539	33.9046	0.268001	0.1275	2.10196	0.0355564	NA
Gm45066	ENSMUSG00000109548	1.17645	-0.0791146	0.464327	-0.170385	0.864707	NA
Gm38941	ENSMUSG00000109549	4.7949	0.14973	0.277353	0.539855	0.589297	NA
4930435N07Rik	ENSMUSG00000109551	17.278	-0.239	0.201254	-1.18756	0.235008	NA
A230057D06Rik	ENSMUSG00000109554	125.979	-0.14131	0.0861938	-1.63944	0.101122	0.399424
Gm44891	ENSMUSG00000109555	51.3275	0.00916911	0.126729	0.0723524	0.942322	NA
Gm34280	ENSMUSG00000109559	2.72892	0.0617678	0.356198	0.173408	0.86233	NA
Ankrd31	ENSMUSG00000109561	9.09577	0.17294	0.225741	0.766097	0.443618	NA
Gm45178	ENSMUSG00000109562	9.99585	-0.0749405	0.203435	-0.368376	0.712593	NA
Gm6579	ENSMUSG00000109565	1.2356	-0.131459	0.434041	-0.302873	0.761987	NA
Gm45074	ENSMUSG00000109568	5.59729	0.26915	0.249731	1.07776	0.28114	NA
Gm44624	ENSMUSG00000109570	8.48223	0.131522	0.304022	0.432607	0.665301	NA
Cfap99	ENSMUSG00000109572	20.4368	-0.0263196	0.170175	-0.154662	0.877088	NA
B230206I08Rik	ENSMUSG00000109574	46.0753	-0.288397	0.308741	-0.934106	0.350249	NA
Gm44831	ENSMUSG00000109575	22.0426	0.0774914	0.176004	0.440281	0.659733	NA

### Sheet: HighDrinkerVLowDrinker
GeneSymbol	EnsemblID	baseMean	log2FoldChange	log2FoldChange_SE	stat	pvalue	padj_fdr
Gnai3	ENSMUSG00000000001	791.222	-0.100075	0.0220116	-4.54646	5.45569e-06	5.44863e-05
Cdc45	ENSMUSG00000000028	34.1316	-0.0133936	0.0626462	-0.213798	0.830705	0.897975
H19	ENSMUSG00000000031	5.15236	0.280899	0.213776	1.31399	0.188851	0.329414
Scml2	ENSMUSG00000000037	23.8047	-0.298927	0.085753	-3.48591	0.000490465	0.00246685
Apoh	ENSMUSG00000000049	10.641	0.188938	0.114564	1.64919	0.0991097	0.200495
Narf	ENSMUSG00000000056	1431.42	-0.0267215	0.029024	-0.920668	0.357224	0.51917
Cav2	ENSMUSG00000000058	657.008	-0.221472	0.0493084	-4.49157	7.06996e-06	6.72377e-05
Klf6	ENSMUSG00000000078	1407.79	-0.0509942	0.0228494	-2.23175	0.0256314	0.0682391
Scmh1	ENSMUSG00000000085	1137.93	-0.000243864	0.0162441	-0.0150125	0.988022	0.993229
Cox5a	ENSMUSG00000000088	1786.02	0.0164816	0.0257498	0.640068	0.522128	0.670376
Tbx2	ENSMUSG00000000093	90.6725	0.138146	0.0744542	1.85545	0.0635317	0.141072
Tbx4	ENSMUSG00000000094	7.25471	0.128151	0.147508	0.868777	0.384969	0.545967
Ngfr	ENSMUSG00000000120	23.0511	0.0707173	0.099837	0.708327	0.478742	0.63447
Wnt3	ENSMUSG00000000125	20.9106	0.117177	0.0869437	1.34774	0.177742	0.314544
Wnt9a	ENSMUSG00000000126	748.311	0.0205336	0.0414683	0.495163	0.620485	0.749133
Fer	ENSMUSG00000000127	429.359	-0.0957829	0.0328561	-2.91522	0.00355439	0.0131596
Xpo6	ENSMUSG00000000131	2883.79	0.0241624	0.0144329	1.67412	0.0941074	0.192838
Tfe3	ENSMUSG00000000134	1162.02	0.110022	0.0190781	5.7669	8.07423e-09	2.24025e-07
Axin2	ENSMUSG00000000142	920.556	0.17465	0.0367146	4.75698	1.96509e-06	2.34863e-05
Brat1	ENSMUSG00000000148	649.747	0.0821492	0.029563	2.77879	0.0054562	0.0188457
Gna12	ENSMUSG00000000149	2189.09	0.157445	0.0274865	5.72809	1.01567e-08	2.70747e-07
Slc22a18	ENSMUSG00000000154	16.9736	-0.0315324	0.113486	-0.277852	0.781126	0.863367
Igsf5	ENSMUSG00000000159	6.67527	-0.197867	0.162699	-1.21616	0.223925	0.372513
Pih1d2	ENSMUSG00000000167	39.7545	-0.309606	0.0803727	-3.85214	0.000117092	0.000724605
Dlat	ENSMUSG00000000168	2477.54	-0.00420475	0.0207743	-0.202402	0.839603	0.903905
Sdhd	ENSMUSG00000000171	1182.72	0.0564846	0.0241615	2.33779	0.0193981	0.054198
Fgf23	ENSMUSG00000000182	7.84081	-0.352959	0.142456	-2.47767	0.0132244	0.0395305
Ccnd2	ENSMUSG00000000184	2586.51	0.123232	0.0383907	3.20994	0.00132762	0.00571746
Gpr107	ENSMUSG00000000194	1635.89	0.0497464	0.0152735	3.25704	0.0011258	0.00495782
Nalcn	ENSMUSG00000000197	3066.83	-0.0952324	0.0316667	-3.00734	0.00263547	0.0102211
Btbd17	ENSMUSG00000000202	632.743	0.239258	0.0582487	4.10753	3.99919e-05	0.000289512
Th	ENSMUSG00000000214	22.7117	0.532704	0.208189	2.55875	0.010505	0.032629
Scnn1g	ENSMUSG00000000216	2.77031	-0.0489182	0.219421	-0.222942	0.82358	0.892859
Drp2	ENSMUSG00000000223	2792.77	-0.0754841	0.0299823	-2.51762	0.0118151	0.0360026
Tspan32	ENSMUSG00000000244	5.34767	-0.108695	0.146241	-0.74326	0.457324	0.614875
Lhx2	ENSMUSG00000000247	2717.72	0.104593	0.0331398	3.1561	0.00159892	0.00670082
Gmpr	ENSMUSG00000000253	750.637	0.0719832	0.0322932	2.22905	0.0258106	0.0686036
Glra1	ENSMUSG00000000263	10.2932	-0.10632	0.140306	-0.757772	0.448587	0.606877
Mid2	ENSMUSG00000000266	540.939	-0.177836	0.0333185	-5.33746	9.42575e-08	1.78024e-06
Trim25	ENSMUSG00000000275	188.283	0.00667965	0.0422879	0.157957	0.874491	0.926987
Dgke	ENSMUSG00000000276	2622.47	-0.0862569	0.0227458	-3.79222	0.000149307	0.000890252
Scpep1	ENSMUSG00000000278	417.63	-0.0151649	0.0208681	-0.726705	0.467407	0.624462
Mnt	ENSMUSG00000000282	1800.06	0.13301	0.026894	4.94572	7.58644e-07	1.06683e-05
Itgb2	ENSMUSG00000000290	116.486	0.0420943	0.0463981	0.907241	0.36428	0.525832
Hddc2	ENSMUSG00000000295	182.186	-0.0991871	0.0360189	-2.75375	0.00589164	0.0200829
Tpd52l1	ENSMUSG00000000296	267.107	0.0714057	0.0603628	1.18294	0.236832	0.38837
Pemt	ENSMUSG00000000301	37.0462	0.114394	0.0699379	1.63566	0.101912	0.205053
Cdh1	ENSMUSG00000000303	155.025	-0.046664	0.0875303	-0.533118	0.593952	0.728015
Cdh4	ENSMUSG00000000305	864.832	0.0675518	0.0362359	1.86422	0.0622907	0.13893
Ckmt1	ENSMUSG00000000308	4844.4	0.0782934	0.0221718	3.53122	0.000413652	0.00213089
Bcl6b	ENSMUSG00000000317	44.202	0.021839	0.0641264	0.340562	0.733434	0.831336
Clec10a	ENSMUSG00000000318	25.7325	0.0421611	0.100265	0.420498	0.674121	0.788291
Alox12	ENSMUSG00000000320	16.2421	-0.188775	0.104201	-1.81164	0.070042	0.152283
Arvcf	ENSMUSG00000000325	1288.38	0.159612	0.0253523	6.29574	3.05944e-10	1.46834e-08
Comt	ENSMUSG00000000326	1850.35	0.129473	0.0335817	3.85548	0.000115504	0.000716255
Rtca	ENSMUSG00000000339	910.434	0.0383042	0.0216958	1.76551	0.0774774	0.165058
Dbt	ENSMUSG00000000340	430.025	-0.132814	0.0343097	-3.87104	0.000108373	0.000677017
Dazap2	ENSMUSG00000000346	2016.42	-0.0712971	0.0149055	-4.78327	1.72467e-06	2.10794e-05
Mcts1	ENSMUSG00000000355	388	-0.240843	0.0290947	-8.2779	1.25367e-16	8.13706e-14
Rem1	ENSMUSG00000000359	13.0892	0.268766	0.108786	2.47059	0.0134891	0.0401731
Rnf17	ENSMUSG00000000365	11.3394	-0.105765	0.204452	-0.517308	0.604941	0.736896
Trappc10	ENSMUSG00000000374	3079.83	0.0173862	0.0175915	0.988329	0.322991	0.484007
Ccm2	ENSMUSG00000000378	811.643	0.144501	0.0310984	4.64658	3.37489e-06	3.69031e-05
Tbrg4	ENSMUSG00000000384	642.994	0.0431317	0.0221789	1.94472	0.0518089	0.119855
Mx1	ENSMUSG00000000386	14.0924	-0.073934	0.205862	-0.359144	0.719487	0.821586
Fap	ENSMUSG00000000392	73.0769	-0.272434	0.0622422	-4.37699	1.20327e-05	0.000105294
Ndufa9	ENSMUSG00000000399	2152.88	0.0206909	0.015794	1.31005	0.190179	0.331073
Egfl6	ENSMUSG00000000402	27.0671	-0.144679	0.115187	-1.25604	0.2091	0.354602
Lck	ENSMUSG00000000409	31.2994	-0.0344201	0.0712004	-0.483426	0.628793	0.755678
Tssk3	ENSMUSG00000000411	2.73355	0.0462783	0.237817	0.194597	0.845709	0.908106
Cttnbp2	ENSMUSG00000000416	3353.26	-0.0209884	0.0265058	-0.791842	0.428453	0.588494
Galnt1	ENSMUSG00000000420	971.154	-0.148423	0.0235376	-6.3058	2.86712e-10	1.38801e-08
Mkrn2	ENSMUSG00000000439	923.216	-0.0311228	0.0164476	-1.89223	0.0584598	0.131933
Pparg	ENSMUSG00000000440	107.266	-0.0792459	0.0533721	-1.48478	0.137602	0.25783
Raf1	ENSMUSG00000000441	1350.03	-0.0137778	0.014144	-0.974108	0.330003	0.491459
2022-09-01	ENSMUSG00000000486	43.4154	0.0525049	0.0677961	0.774453	0.438663	0.598109
Pdgfb	ENSMUSG00000000489	1037.38	0.107547	0.0310097	3.46816	0.000524027	0.00259658
Acvrl1	ENSMUSG00000000530	375.419	0.076644	0.0337366	2.27184	0.0230964	0.0625014
Grasp	ENSMUSG00000000531	1622.88	0.177323	0.0350845	5.05417	4.32271e-07	6.58697e-06
Acvr1b	ENSMUSG00000000532	4418.01	0.00282587	0.0172927	0.163414	0.870192	0.924311
Tom1l2	ENSMUSG00000000538	9060.56	0.0264136	0.0148282	1.78131	0.0748623	0.160673
Zfp385a	ENSMUSG00000000552	1640.42	0.169743	0.0356495	4.76144	1.92214e-06	2.30252e-05
Itga5	ENSMUSG00000000555	71.4769	0.216193	0.0612449	3.52998	0.000415594	0.00213724
Gabra2	ENSMUSG00000000560	3624.59	-0.142954	0.0469085	-3.04752	0.00230741	0.00912934
Wdr77	ENSMUSG00000000561	1099.14	-0.0889676	0.0190606	-4.66763	3.04695e-06	3.37972e-05
Adora3	ENSMUSG00000000562	21.1846	-0.167027	0.0863709	-1.93383	0.0531339	0.122303
Atp5f1	ENSMUSG00000000563	3410.67	-0.0632054	0.0199511	-3.16801	0.00153486	0.0064762
Sox9	ENSMUSG00000000567	1084.56	0.156547	0.0364757	4.29181	1.77219e-05	0.000144095
Hnrnpd	ENSMUSG00000000568	4413.51	-0.0552693	0.0154588	-3.57526	0.000349885	0.0018476
Dynlt1c	ENSMUSG00000000579	559.455	-0.0295718	0.110622	-0.267323	0.789221	0.868758
C1d	ENSMUSG00000000581	583.918	-0.210357	0.0260276	-8.08207	6.36782e-16	3.04772e-13
Gm2a	ENSMUSG00000000594	1155.58	0.0183699	0.0246681	0.744682	0.456464	0.614111
Krit1	ENSMUSG00000000600	1502.18	-0.10669	0.0276066	-3.86465	0.000111246	0.000693323
Clcn4	ENSMUSG00000000605	4525.81	-0.0369084	0.0184318	-2.00243	0.0452381	0.107321
Sema4f	ENSMUSG00000000627	1974.57	0.0823279	0.0241997	3.40202	0.000668886	0.00318978
Hk2	ENSMUSG00000000628	229.212	0.0797701	0.0598626	1.33255	0.182679	0.321497
Myo18a	ENSMUSG00000000631	8323.5	0.107932	0.0221676	4.86889	1.12225e-06	1.48358e-05
Sez6	ENSMUSG00000000632	4841.51	0.150324	0.0458778	3.27661	0.00105062	0.00467363
Haao	ENSMUSG00000000673	2.1515	-0.19639	0.281328	-0.698081	0.485126	0.639716
Cd52	ENSMUSG00000000682	12.8356	0.054966	0.115995	0.473865	0.635596	0.760608
Abhd15	ENSMUSG00000000686	24.5682	0.208239	0.0833831	2.49737	0.0125117	0.0378079
Loxl3	ENSMUSG00000000693	112.091	0.0424998	0.0415897	1.02188	0.306836	0.466344
Kat2b	ENSMUSG00000000708	344.316	-0.0401989	0.0282881	-1.42106	0.1553	0.283304
Rab5b	ENSMUSG00000000711	3602.76	-0.00940449	0.0140206	-0.670762	0.502372	0.654103
Dnmt3l	ENSMUSG00000000730	2.07898	0.049254	0.269209	0.182958	0.854831	0.914358
Aire	ENSMUSG00000000731	2.93296	-0.13027	0.187939	-0.693147	0.488217	0.642304
Icosl	ENSMUSG00000000732	55.7679	-0.0949338	0.0637647	-1.48881	0.136536	0.256418
Spg7	ENSMUSG00000000738	1520.81	0.0488067	0.0234587	2.08053	0.0374767	0.0924688
Sult5a1	ENSMUSG00000000739	2.2815	-0.0559471	0.263174	-0.212587	0.831649	0.898649
Rpl13	ENSMUSG00000000740	4869.45	0.0321435	0.0358012	0.897832	0.369275	0.530172
Chmp1a	ENSMUSG00000000743	2424.47	0.0437386	0.0226186	1.93374	0.0531448	0.122314
Rpa1	ENSMUSG00000000751	1009.13	-0.00821784	0.0171611	-0.478865	0.632035	0.758091
Serpinf1	ENSMUSG00000000753	308.863	0.0851467	0.065101	1.30792	0.190902	0.331993
Tubgcp3	ENSMUSG00000000759	972.116	-0.042891	0.019258	-2.22718	0.0259355	0.0688721
Oprm1	ENSMUSG00000000766	30.0499	0.176305	0.11712	1.50534	0.132238	0.250589
Polr3d	ENSMUSG00000000776	528.251	0.105738	0.0257848	4.1008	4.11724e-05	0.000296124
Tcf7	ENSMUSG00000000782	102.182	-0.0574534	0.0434467	-1.32239	0.186039	0.325777
Ddx3x	ENSMUSG00000000787	5182.04	-0.185123	0.0243366	-7.60676	2.81052e-14	6.16529e-12
Il12rb1	ENSMUSG00000000791	12.1122	0.293127	0.151035	1.94079	0.0522833	0.120701
Slc5a5	ENSMUSG00000000792	390.321	0.186856	0.080934	2.30875	0.0209575	0.0578054
Kcnn3	ENSMUSG00000000794	797.903	0.0145859	0.0401677	0.363125	0.716511	0.819832
Usp32	ENSMUSG00000000804	4666.15	-0.0871478	0.0290575	-2.99915	0.00270731	0.0104497
Car4	ENSMUSG00000000805	763.561	0.00200908	0.0351116	0.0572198	0.95437	0.974405
Txnrd3	ENSMUSG00000000811	171.09	-0.0832003	0.0509273	-1.63371	0.10232	0.205666
Fasl	ENSMUSG00000000817	3.45566	-0.232551	0.195519	-1.1894	0.234281	0.385535
Zfp512b	ENSMUSG00000000823	2314.93	-0.00751984	0.0245156	-0.306737	0.759044	0.848895
Dnajc5	ENSMUSG00000000826	11527.7	-0.0455735	0.0155325	-2.93408	0.00334536	0.0125089
Tpd52l2	ENSMUSG00000000827	1034.36	0.0112934	0.015903	0.710139	0.477618	0.633505
Fmr1	ENSMUSG00000000838	1622.4	-0.115733	0.0285919	-4.04775	5.17114e-05	0.000358929
Bcl11a	ENSMUSG00000000861	2277.2	0.0406323	0.0174986	2.32204	0.020231	0.0561177
Il4	ENSMUSG00000000869	14.956	-0.211268	0.072497	-2.91416	0.00356649	0.0131882
Pxmp4	ENSMUSG00000000876	434.518	-0.0180817	0.0256302	-0.705484	0.480509	0.635978
Dlg3	ENSMUSG00000000881	5927.7	0.0357239	0.0153325	2.32995	0.0198088	0.0551626
Gnb1l	ENSMUSG00000000884	117.377	0.15987	0.0519485	3.07746	0.00208771	0.00840793
Dbh	ENSMUSG00000000889	8.04773	0.226559	0.130572	1.73513	0.0827172	0.174003
Mmp11	ENSMUSG00000000901	31.0976	-0.0128833	0.0757819	-0.170006	0.865006	0.920938
Smarcb1	ENSMUSG00000000902	1324.37	0.0372383	0.0175919	2.11678	0.0342783	0.0861107
Vpreb3	ENSMUSG00000000903	1.54931	-0.178996	0.269839	-0.663342	0.507112	NA
Hip1r	ENSMUSG00000000915	3051.63	0.124191	0.0265392	4.67954	2.87519e-06	3.22239e-05
Nsun5	ENSMUSG00000000916	321.354	0.0731317	0.0320821	2.27952	0.0226364	0.0615016
Top1mt	ENSMUSG00000000934	332.058	0.0380163	0.0313461	1.21279	0.225209	0.373994
Gm38393	ENSMUSG00000000948	221.106	-0.236017	0.06687	-3.52949	0.000416357	0.00214012
Mmp14	ENSMUSG00000000957	303.418	0.0563305	0.0505979	1.1133	0.26558	0.42099
Slc7a7	ENSMUSG00000000958	41.7282	-0.0884409	0.0633276	-1.39656	0.162545	0.293445
Oxa1l	ENSMUSG00000000959	1054.51	0.0299019	0.0182187	1.64127	0.100741	0.203111
Heatr6	ENSMUSG00000000976	531.744	-0.0317148	0.0237442	-1.33569	0.181651	0.319929
Wfdc18	ENSMUSG00000000983	12.0793	0.125288	0.159592	0.785053	0.432422	0.592054
Icam4	ENSMUSG00000001014	21.5055	0.183757	0.0692875	2.65209	0.00799944	0.0259689
Ilf2	ENSMUSG00000001016	1533.38	-0.109073	0.0185943	-5.86595	4.46561e-09	1.37487e-07
Chtop	ENSMUSG00000001017	3330.95	-0.045983	0.0121819	-3.77469	0.000160205	0.000945208
Snapin	ENSMUSG00000001018	854.71	-0.0387512	0.024409	-1.58758	0.112381	0.221143
S100a4	ENSMUSG00000001020	15.8832	0.132784	0.117908	1.12617	0.260094	0.415012
S100a3	ENSMUSG00000001021	14.0748	0.100179	0.0998705	1.00309	0.315817	0.475906
S100a6	ENSMUSG00000001025	264.744	0.148067	0.0511979	2.89205	0.00382735	0.0140077
Icam2	ENSMUSG00000001029	33.022	0.119003	0.0713289	1.66837	0.0952425	0.194691
Mapk7	ENSMUSG00000001034	729.973	0.0889973	0.0415362	2.14264	0.0321416	0.0817773
Epn2	ENSMUSG00000001036	3332.97	0.0175477	0.016178	1.08467	0.27807	0.435316
B9d1	ENSMUSG00000001039	298.306	0.01369	0.0482848	0.283525	0.776774	0.860499
Sec24b	ENSMUSG00000001052	1710.73	-0.0254054	0.017441	-1.45664	0.145215	0.269126
N4bp3	ENSMUSG00000001053	289.998	0.161414	0.0454119	3.55445	0.000378769	0.00198075
Rmnd5b	ENSMUSG00000001054	1297.23	0.0370136	0.0209477	1.76695	0.0772365	0.164661
Nhp2	ENSMUSG00000001056	711.611	0.158395	0.0306195	5.17302	2.30336e-07	3.85584e-06
Vps9d1	ENSMUSG00000001062	2153.69	0.0304078	0.0271011	1.12202	0.261855	0.417073
Zfp276	ENSMUSG00000001065	671.227	0.116603	0.028783	4.05112	5.09733e-05	0.000354507
Mfsd10	ENSMUSG00000001082	555.423	0.0727428	0.0427993	1.69962	0.0892016	0.184891
Luzp1	ENSMUSG00000001089	2389.02	0.00327416	0.0366919	0.0892339	0.928896	0.960851
Kctd10	ENSMUSG00000001098	1514.44	0.0354073	0.0180332	1.96345	0.0495939	0.1158
Poldip2	ENSMUSG00000001100	1984.15	0.0745759	0.0158058	4.71826	2.37866e-06	2.7599e-05
Sebox	ENSMUSG00000001103	20.7521	-0.0317232	0.109447	-0.289851	0.77193	0.857433
Ift20	ENSMUSG00000001105	1258.82	-0.0297895	0.0265792	-1.12078	0.26238	0.417489
Col6a1	ENSMUSG00000001119	1573.53	0.0867722	0.0840131	1.03284	0.301678	0.461368
Pcbp3	ENSMUSG00000001120	984.86	0.0566658	0.020568	2.75505	0.00586832	0.0200196
Lgals9	ENSMUSG00000001123	93.5663	0.00752217	0.0604472	0.124442	0.900965	0.943482
Araf	ENSMUSG00000001127	3143.03	-0.0475082	0.0134969	-3.51993	0.000431668	0.00221019
Cfp	ENSMUSG00000001128	223.486	0.161448	0.0551191	2.92909	0.0033996	0.0126869
Timp1	ENSMUSG00000001131	11.9749	0.135052	0.132573	1.0187	0.308343	0.467858
Uxt	ENSMUSG00000001134	77.1486	0.00513396	0.041078	0.124981	0.900539	0.943223
Cnnm3	ENSMUSG00000001138	1045.5	0.0750823	0.0259912	2.88875	0.00386772	0.0141358
Lman2l	ENSMUSG00000001143	958.622	0.0591264	0.0300018	1.97076	0.0487516	0.114276
Mcm3ap	ENSMUSG00000001150	1804.64	0.0291268	0.0191594	1.52024	0.128451	0.245131
Pcnt	ENSMUSG00000001151	1179.73	0.0406388	0.0256656	1.58339	0.113332	0.222594
Mxd1	ENSMUSG00000001156	875.873	0.0787424	0.0232815	3.38219	0.000719099	0.00339008
Gmcl1	ENSMUSG00000001157	804.748	-0.0224172	0.0202387	-1.10764	0.268018	0.423643
Snrnp27	ENSMUSG00000001158	561.376	-0.0680849	0.0243162	-2.79998	0.00511057	0.0178723
Oas1c	ENSMUSG00000001166	15.6393	-0.0800635	0.111403	-0.718682	0.472337	0.628837
Ocrl	ENSMUSG00000001173	1862.27	-0.134183	0.0268511	-4.99728	5.81444e-07	8.50913e-06
Calm1	ENSMUSG00000001175	82706.2	-0.0541642	0.0186369	-2.90629	0.00365745	0.0134631
Agpat3	ENSMUSG00000001211	6623.17	0.0695751	0.014455	4.81321	1.48523e-06	1.86175e-05
Slc26a3	ENSMUSG00000001225	3.74809	-0.566463	0.219271	-2.58339	0.00978351	0.0307923
Sema6b	ENSMUSG00000001227	6677.27	0.231472	0.0506627	4.56888	4.90329e-06	4.98592e-05
Uhrf1	ENSMUSG00000001228	18.0657	0.208742	0.100655	2.07384	0.0380939	0.0936737
Dpp9	ENSMUSG00000001229	2164.05	0.094899	0.0215419	4.40533	1.05624e-05	9.42118e-05
Ramp2	ENSMUSG00000001240	287.15	0.147093	0.0472134	3.11549	0.00183641	0.00754891
Lsr	ENSMUSG00000001247	164.507	0.205087	0.0476507	4.30396	1.67774e-05	0.00013796
Gramd1a	ENSMUSG00000001248	3754.84	0.0788415	0.023898	3.29908	0.00097002	0.00437813
Hpn	ENSMUSG00000001249	60.7902	0.0362259	0.112425	0.322223	0.747284	0.840924
Gabrg1	ENSMUSG00000001260	444.798	-0.198019	0.0381948	-5.18445	2.16658e-07	3.653e-06
Ckb	ENSMUSG00000001270	24376.1	0.191609	0.0323751	5.91841	3.2506e-09	1.06461e-07
Sp1	ENSMUSG00000001280	627.896	-0.0221588	0.0272289	-0.813798	0.41576	0.575792
Itgb7	ENSMUSG00000001281	14.2459	-0.114166	0.111167	-1.02698	0.304432	0.463929
Myg1	ENSMUSG00000001285	484.091	0.0278668	0.0313434	0.889079	0.373961	0.535111
Rarg	ENSMUSG00000001288	232.82	0.150651	0.0375774	4.00908	6.09562e-05	0.000414892
Pfdn5	ENSMUSG00000001289	1753.34	0.0209614	0.027161	0.771745	0.440265	0.599402
Efnb2	ENSMUSG00000001300	2372.85	0.075536	0.023668	3.19148	0.00141548	0.006039
Rrp15	ENSMUSG00000001305	235.284	-0.0198242	0.0260417	-0.76125	0.446508	0.604773
Rnd2	ENSMUSG00000001313	2186.29	0.106747	0.0361336	2.95423	0.00313455	0.0118298
Srr	ENSMUSG00000001323	2241.02	-0.113111	0.0241675	-4.68032	2.8643e-06	3.21255e-05
Sync	ENSMUSG00000001333	85.422	0.114673	0.0570776	2.00908	0.0445286	0.106012
Fndc5	ENSMUSG00000001334	1419.03	0.0547234	0.0270988	2.0194	0.0434454	0.104051
Acp5	ENSMUSG00000001348	3.8636	0.259313	0.209337	1.23873	0.215444	0.36221
Cnn1	ENSMUSG00000001349	14.0589	0.102525	0.151956	0.674698	0.499868	0.652132
Fbxo9	ENSMUSG00000001366	1802.85	-0.031142	0.0179576	-1.73419	0.0828839	0.174282
Vps50	ENSMUSG00000001376	1523.28	-0.217234	0.0261871	-8.29548	1.08147e-16	7.59158e-14
Hars	ENSMUSG00000001380	2088.15	0.0125155	0.0179883	0.695757	0.486581	0.640824
Zmat2	ENSMUSG00000001383	4406.01	0.0160782	0.0203716	0.789244	0.429969	0.589961
Ube2c	ENSMUSG00000001403	5.98778	0.381976	0.167349	2.28251	0.0224591	0.0611242
Smg5	ENSMUSG00000001415	2543.41	0.085002	0.0189965	4.47461	7.65513e-06	7.19363e-05
Cct3	ENSMUSG00000001416	2168.32	0.000886599	0.0176784	0.0501514	0.960002	0.977312
Glmp	ENSMUSG00000001418	725.785	0.0376928	0.026796	1.40666	0.159529	0.289409
Mef2d	ENSMUSG00000001419	8862.3	0.0847578	0.0175574	4.82747	1.38277e-06	1.7542e-05
Tmem79	ENSMUSG00000001420	12.9489	0.0294064	0.0970747	0.302925	0.761947	0.850957
Snd1	ENSMUSG00000001424	2353.34	0.0454352	0.0161781	2.80844	0.00497825	0.0174816
Col18a1	ENSMUSG00000001435	193.244	0.219945	0.0581662	3.78132	0.000156002	0.000923598
Slc19a1	ENSMUSG00000001436	443.799	0.0873929	0.029846	2.92813	0.00341008	0.012708
Kpnb1	ENSMUSG00000001440	4880.28	-0.0505974	0.0191385	-2.64375	0.00819927	0.026491
Npepps	ENSMUSG00000001441	4257.18	-0.0629991	0.0148297	-4.24817	2.15521e-05	0.000170306
Tbx21	ENSMUSG00000001444	5.51974	-0.0502377	0.199495	-0.251824	0.801177	0.87715
Mrpl10	ENSMUSG00000001445	977.595	-0.00668533	0.0303316	-0.220408	0.825554	0.894252
Cyp51	ENSMUSG00000001467	1418.02	-0.0688765	0.0257064	-2.67935	0.0073765	0.0242721
Tcf25	ENSMUSG00000001472	13682.2	0.0374936	0.0122419	3.06271	0.00219339	0.00875818
Tubb6	ENSMUSG00000001473	113.858	0.0882855	0.0702287	1.25711	0.208712	0.354115
Def8	ENSMUSG00000001482	1191.17	0.0810208	0.0222202	3.64627	0.000266073	0.00145803
Meox1	ENSMUSG00000001493	12.1531	0.172999	0.166235	1.04069	0.298021	0.457402
Sost	ENSMUSG00000001494	1.44467	0.0885158	0.324474	0.272798	0.785009	NA
Nkx2-1	ENSMUSG00000001496	12.2513	0.155455	0.126597	1.22795	0.219466	0.366979
Col1a1	ENSMUSG00000001506	669.828	0.244048	0.0787531	3.0989	0.00194242	0.00792743
Itga3	ENSMUSG00000001507	712.953	0.0712581	0.0337138	2.11362	0.034548	0.0866642
Sgca	ENSMUSG00000001508	6.25715	0.102863	0.170098	0.604725	0.545362	0.690108
Foxm1	ENSMUSG00000001517	35.8173	0.0564377	0.0695288	0.811718	0.416954	0.576839
Itfg2	ENSMUSG00000001518	414.795	0.0411284	0.0335738	1.22502	0.220569	0.368315
Nrip2	ENSMUSG00000001520	324.548	0.134739	0.0552497	2.43872	0.0147392	0.0432904
Tulp3	ENSMUSG00000001521	529.049	0.0434983	0.0234816	1.85245	0.0639619	0.141652
Gtf2h4	ENSMUSG00000001524	281.943	0.0241913	0.0350812	0.689579	0.490459	0.644448
Tubb5	ENSMUSG00000001525	13566.8	0.0267836	0.0207923	1.28815	0.197695	0.340497
Ell2	ENSMUSG00000001542	595.517	-0.100954	0.0349799	-2.88606	0.00390097	0.01424
Jup	ENSMUSG00000001552	987.636	0.189768	0.0373592	5.07954	3.78341e-07	5.84984e-06
Fkbp10	ENSMUSG00000001555	156.288	0.0399897	0.0507726	0.787624	0.430917	0.590799
Klhl10	ENSMUSG00000001558	15.9555	-0.00411128	0.112923	-0.0364077	0.970957	0.984278
Nom1	ENSMUSG00000001569	796.012	-0.000588806	0.0184153	-0.0319738	0.974493	0.986343
Ergic1	ENSMUSG00000001576	2993.47	0.0847258	0.0137734	6.15139	7.68055e-10	3.22201e-08
Tnk1	ENSMUSG00000001583	2.09688	0.1395	0.2395	0.582461	0.560256	0.701578
Acap1	ENSMUSG00000001588	2.95981	0.160745	0.225186	0.713833	0.47533	0.631624
Tcea3	ENSMUSG00000001604	7.65185	0.101241	0.151076	0.670134	0.502772	0.654449
Ifrd1	ENSMUSG00000001627	727.724	-0.0895312	0.0267389	-3.34835	0.000812929	0.003765
Stk38l	ENSMUSG00000001630	856.921	-0.0223061	0.0234166	-0.952578	0.340804	0.502977
Brpf1	ENSMUSG00000001632	1177.66	0.0576646	0.0165596	3.48224	0.000497234	0.00249138
Akr1b3	ENSMUSG00000001642	873.395	-0.00839676	0.0219592	-0.382379	0.70218	0.809549
Gstt1	ENSMUSG00000001663	186.175	0.0346878	0.0571842	0.606598	0.544118	0.689258
Gstt3	ENSMUSG00000001665	54.9697	-0.0244817	0.0710313	-0.344661	0.730349	0.828955
Ddt	ENSMUSG00000001666	307.839	0.0251651	0.0427896	0.588113	0.556456	0.698814
Marveld3	ENSMUSG00000001672	12.4051	0.0902035	0.111555	0.808603	0.418743	0.578326
Ddx18	ENSMUSG00000001674	481.339	-0.0591077	0.0205025	-2.88294	0.00393978	0.0143493
Ubl3	ENSMUSG00000001687	3314.82	0.0382648	0.0199872	1.91447	0.0555606	0.1267
Gramd3	ENSMUSG00000001700	333.863	-0.014667	0.0400237	-0.366459	0.714023	0.817709
Eef1e1	ENSMUSG00000001707	417.62	-0.0112613	0.0248736	-0.452742	0.650734	0.771959
Akt1	ENSMUSG00000001729	4831.24	0.0893016	0.0210391	4.24454	2.1904e-05	0.000172633
Cldn15	ENSMUSG00000001739	2.84366	0.381741	0.240494	1.58732	0.11244	0.221173
Il16	ENSMUSG00000001741	56.7814	0.0622379	0.0546634	1.13857	0.254884	0.409509
Tcirg1	ENSMUSG00000001750	389.189	0.0987434	0.03443	2.86794	0.00413148	0.0149399
Naglu	ENSMUSG00000001751	233.516	0.0820117	0.0474185	1.72953	0.0837145	0.175609
Coasy	ENSMUSG00000001755	548.77	0.0722742	0.0232065	3.1144	0.00184322	0.00757097
Smo	ENSMUSG00000001761	482.498	0.180185	0.0480464	3.75023	0.000176673	0.00102382
Tspan33	ENSMUSG00000001763	556.979	0.0883915	0.024112	3.66588	0.000246491	0.00136565
Crnkl1	ENSMUSG00000001767	444.667	-0.00986376	0.0256973	-0.383844	0.701094	0.808606
Rin2	ENSMUSG00000001768	726.162	-0.0483975	0.0260744	-1.85613	0.0634346	0.140929
Folh1	ENSMUSG00000001773	134.543	-0.129696	0.0880135	-1.47359	0.140593	0.262501
Chordc1	ENSMUSG00000001774	1178.53	-0.0737627	0.0398769	-1.84976	0.064348	0.142253
Rtcb	ENSMUSG00000001783	2268.74	0.00804176	0.0149686	0.537244	0.591099	0.725716
Pwp1	ENSMUSG00000001785	352.327	-0.0539438	0.027259	-1.97894	0.0478231	0.112488
Fbxo7	ENSMUSG00000001786	956.435	-0.0872522	0.0194919	-4.47633	7.59354e-06	7.14214e-05
Capns1	ENSMUSG00000001794	2811.73	0.0566429	0.0249344	2.27168	0.0231057	0.0625188
Lrp3	ENSMUSG00000001802	3521.15	0.141682	0.0288894	4.90428	9.37702e-07	1.27648e-05
Folr1	ENSMUSG00000001827	1.73936	-0.624891	0.320932	-1.94711	0.0515213	NA
Clpb	ENSMUSG00000001829	1365.2	0.081351	0.0164915	4.93291	8.10147e-07	1.12391e-05
2022-09-07	ENSMUSG00000001833	7838.18	-0.165791	0.0271371	-6.10939	1.00013e-09	4.03481e-08
Zdhhc4	ENSMUSG00000001844	479.376	0.0378171	0.0261892	1.44399	0.148741	0.27393
Rac1	ENSMUSG00000001847	5775.57	-0.06697	0.0147248	-4.54812	5.41282e-06	5.41513e-05
Nup214	ENSMUSG00000001855	1373.04	0.016111	0.0191258	0.842368	0.399582	0.559792
Aif1l	ENSMUSG00000001864	107.159	-0.041248	0.0497232	-0.829553	0.406791	0.566988
Ltbp1	ENSMUSG00000001870	333.01	-0.0840181	0.0340373	-2.46841	0.0135715	0.0403675
Ugp2	ENSMUSG00000001891	1225.5	-0.173535	0.0254669	-6.81413	9.48387e-12	7.92543e-10
Kcnh6	ENSMUSG00000001901	87.4265	0.0776239	0.0423779	1.83171	0.0669952	0.146964
Trmt1	ENSMUSG00000001909	1761.57	0.0536568	0.0272819	1.96676	0.0492112	0.115123
Nacc1	ENSMUSG00000001910	3507.38	0.0662972	0.0142832	4.64162	3.45696e-06	3.75588e-05
Nfix	ENSMUSG00000001911	8981.37	0.178594	0.0263529	6.77702	1.22677e-11	9.8983e-10
Slc1a5	ENSMUSG00000001918	132.843	0.184246	0.0660977	2.78748	0.00531199	0.0184206
Uba1	ENSMUSG00000001924	11339.8	0.0337311	0.0139724	2.41412	0.0157731	0.0457906
Vwf	ENSMUSG00000001930	929.196	0.167032	0.0709852	2.35306	0.0186197	0.0524286
Siae	ENSMUSG00000001942	397.905	-0.143207	0.0415145	-3.44956	0.000561511	0.00274997
Vsig2	ENSMUSG00000001943	49.7872	0.0456584	0.0526482	0.867236	0.385813	0.546772
Esam	ENSMUSG00000001946	293.949	0.0214597	0.0329495	0.651291	0.514859	0.663891
Spa17	ENSMUSG00000001948	22.2238	-0.219554	0.111795	-1.96389	0.0495425	0.115705
Fam50a	ENSMUSG00000001962	469.926	-0.0352823	0.0255316	-1.3819	0.167001	0.299768
Emd	ENSMUSG00000001964	637.998	0.13831	0.0199115	6.94621	3.75234e-12	3.55948e-10
Taco1	ENSMUSG00000001983	233.052	0.0665028	0.0267749	2.48378	0.0129996	0.0389637
Grik3	ENSMUSG00000001985	3079.01	0.0411484	0.038751	1.06187	0.288296	0.447005
Gria3	ENSMUSG00000001986	7415.97	-0.100742	0.0234763	-4.29122	1.77697e-05	0.000144428
Npas1	ENSMUSG00000001988	524.478	0.135034	0.0438392	3.0802	0.0020686	0.00835335
Sipa1l2	ENSMUSG00000001995	1580.99	0.106543	0.0245368	4.34216	1.41087e-05	0.000119516
Ap4e1	ENSMUSG00000001998	351.571	-0.112423	0.0321603	-3.49571	0.000472801	0.00239229
Blvra	ENSMUSG00000001999	224.885	0.0442843	0.0352588	1.25598	0.209124	0.354613
Pdzd4	ENSMUSG00000002006	4030.21	0.117096	0.0214699	5.45394	4.92646e-08	1.02788e-06
Srpk3	ENSMUSG00000002007	89.3261	-0.129679	0.0563745	-2.30032	0.0214303	0.0589089
Idh3g	ENSMUSG00000002010	2856.38	-0.000618758	0.01736	-0.0356427	0.971567	0.98447
Pnck	ENSMUSG00000002012	1654.2	0.00925197	0.0423876	0.218271	0.827218	0.895788
Ssr4	ENSMUSG00000002014	788.89	0.0742609	0.0241304	3.07749	0.00208754	0.00840793
Bcap31	ENSMUSG00000002015	954.033	0.0183368	0.0206937	0.886105	0.375561	0.536672
Fam98a	ENSMUSG00000002017	846.112	-0.0548342	0.0187073	-2.93117	0.00337686	0.012611
Ltbp2	ENSMUSG00000002020	27.2073	0.104718	0.0978442	1.07026	0.284504	0.44269
Kmt2a	ENSMUSG00000002028	7630.57	0.0575033	0.0364134	1.57918	0.114295	0.224005
Ift46	ENSMUSG00000002031	682.878	0.00188926	0.0342849	0.0551048	0.956055	0.975322
Tmem25	ENSMUSG00000002032	1319.96	0.057342	0.023142	2.47784	0.0132181	0.0395173
Trappc6a	ENSMUSG00000002043	135.769	0.21495	0.0719497	2.9875	0.00281269	0.0107911
Supt6	ENSMUSG00000002052	5769.55	0.0550614	0.0173322	3.17682	0.00148899	0.00631171
Spag5	ENSMUSG00000002055	643.717	-0.110695	0.0755851	-1.46451	0.143055	0.266177
Unc119	ENSMUSG00000002058	619.69	0.146358	0.0331446	4.41572	1.00672e-05	9.04076e-05
Rab34	ENSMUSG00000002059	282.262	0.0809996	0.0495934	1.63328	0.102411	0.205829
Sdf2	ENSMUSG00000002064	810.348	0.0755294	0.0255987	2.95051	0.00317249	0.0119602
Ccne1	ENSMUSG00000002068	298.207	-0.00276187	0.0269917	-0.102323	0.9185	0.954165
Hsf2bp	ENSMUSG00000002076	9.48835	0.141494	0.175265	0.807312	0.419487	0.579087
Bbc3	ENSMUSG00000002083	214.652	0.263133	0.0767644	3.4278	0.000608492	0.00294309
Mybpc3	ENSMUSG00000002100	27.4228	0.247185	0.098074	2.5204	0.0117223	0.0357716
Psmc3	ENSMUSG00000002102	3291.97	0.019174	0.0194017	0.988261	0.323025	0.484007
Acp2	ENSMUSG00000002103	1777.47	-0.0868293	0.016298	-5.32761	9.95113e-08	1.86424e-06
Rapsn	ENSMUSG00000002104	9.02774	0.163361	0.125491	1.30177	0.192996	0.33462
Slc39a13	ENSMUSG00000002105	521.696	0.08067	0.0263107	3.06606	0.00216903	0.00868065
Celf2	ENSMUSG00000002107	10565.5	-0.0604652	0.0203615	-2.96959	0.00298201	0.0113395
Nr1h3	ENSMUSG00000002108	74.6732	0.141352	0.0531465	2.65967	0.00782183	0.0255064
Ddb2	ENSMUSG00000002109	214.855	-0.128873	0.0354387	-3.6365	0.000276372	0.00150624
Spi1	ENSMUSG00000002111	97.6242	0.077199	0.0573024	1.34722	0.177909	0.314812
Sf3a1	ENSMUSG00000002129	2251.42	0.0416724	0.0177065	2.35352	0.0185968	0.0523851
Stat6	ENSMUSG00000002147	318.575	0.0908959	0.0363843	2.49822	0.0124819	0.0377289
Clgn	ENSMUSG00000002190	262.501	-0.106986	0.03202	-3.34123	0.000834069	0.00385359
Napsa	ENSMUSG00000002204	11.7391	-0.0602907	0.0987007	-0.610843	0.541303	0.68654
Vrk3	ENSMUSG00000002205	470.081	0.0712538	0.0268757	2.65123	0.00801991	0.0260313
Smg9	ENSMUSG00000002210	754.594	0.0719848	0.032533	2.21267	0.0269202	0.0710238
Paxip1	ENSMUSG00000002221	1242.11	0.0111654	0.0170205	0.655997	0.511826	0.66126
Rmnd5a	ENSMUSG00000002222	3556.59	-0.0847735	0.0230164	-3.68318	0.000230345	0.00129062
Mov10	ENSMUSG00000002227	346.918	0.142834	0.0344522	4.14585	3.38557e-05	0.000251577
Ppm1j	ENSMUSG00000002228	11.983	0.269112	0.156	1.72507	0.084514	0.176917
Rhoc	ENSMUSG00000002233	231.534	0.114867	0.042371	2.71098	0.00670844	0.0224129
Tead3	ENSMUSG00000002249	83.3317	0.116816	0.0475858	2.45484	0.0140946	0.0417114
Ppard	ENSMUSG00000002250	666.4	0.161788	0.0303258	5.33501	9.55417e-08	1.80288e-06
Def6	ENSMUSG00000002257	58.3297	0.00645033	0.0550182	0.11724	0.90667	0.946881
Peg3	ENSMUSG00000002265	12370.7	-0.0472598	0.0291588	-1.62077	0.105067	0.209827
Zim1	ENSMUSG00000002266	89.1631	0.0472071	0.0579651	0.814407	0.415412	0.575655
Metrn	ENSMUSG00000002274	600.893	0.140657	0.049649	2.83304	0.00461083	0.0163605
Lmf1	ENSMUSG00000002279	500.349	0.0819387	0.0273342	2.99766	0.00272062	0.0104933
Narfl	ENSMUSG00000002280	608.266	0.0717534	0.022718	3.15844	0.00158615	0.00665789
Angptl4	ENSMUSG00000002289	58.5538	0.0361167	0.0695603	0.519214	0.603611	0.735915
Dbf4	ENSMUSG00000002297	45.8845	-0.0775306	0.0644656	-1.20267	0.229106	0.378981
Daxx	ENSMUSG00000002307	617.9	0.051214	0.0211025	2.42691	0.0152279	0.0444691
Cd320	ENSMUSG00000002308	337.99	0.0443648	0.0285863	1.55196	0.120671	0.233589
Ipo4	ENSMUSG00000002319	2657.21	0.0654158	0.0190112	3.44091	0.000579757	0.00282357
Tm9sf1	ENSMUSG00000002320	874.745	0.0479247	0.0203885	2.35057	0.0187446	0.0527033
Rec8	ENSMUSG00000002324	9.27285	0.176934	0.278521	0.635264	0.525256	0.673161
Irf9	ENSMUSG00000002325	339.872	0.0688327	0.0383712	1.79386	0.0728349	0.157203
Gmpr2	ENSMUSG00000002326	338.361	-0.0579601	0.0245985	-2.35625	0.0184606	0.0521058
Mdp1	ENSMUSG00000002329	698.818	0.0157226	0.0297304	0.52884	0.596916	0.730573
Dhrs1	ENSMUSG00000002332	1195.87	0.010315	0.0164764	0.626048	0.531284	0.677956
Ncan	ENSMUSG00000002341	9955.7	0.150384	0.0246423	6.10267	1.04312e-09	4.15774e-08
Tmem161a	ENSMUSG00000002342	680.348	0.12531	0.0351509	3.56491	0.000363978	0.00191212
Armc6	ENSMUSG00000002343	596.837	0.129059	0.028505	4.5276	5.96587e-06	5.85712e-05
Borcs8	ENSMUSG00000002345	337.748	0.123645	0.0356642	3.46691	0.000526481	0.00260507
Slc25a42	ENSMUSG00000002346	1297.63	0.134888	0.0259791	5.19219	2.07838e-07	3.52121e-06
Snx9	ENSMUSG00000002365	301.691	0.0219288	0.0268098	0.81794	0.413391	0.573568
Ranbp3	ENSMUSG00000002372	2119.78	0.0893226	0.0239113	3.73557	0.000187288	0.00107762
Ndufa11	ENSMUSG00000002379	1121.69	0.263686	0.0347151	7.59573	3.06059e-14	6.44529e-12
Bmp8b	ENSMUSG00000002384	4.69631	0.115699	0.161688	0.715571	0.474256	0.630834
Nr2f6	ENSMUSG00000002393	1341.07	0.208567	0.0560047	3.72409	0.000196019	0.00112022
Use1	ENSMUSG00000002395	1038.78	0.0296547	0.0316145	0.93801	0.348239	0.510588
Ocel1	ENSMUSG00000002396	554.461	0.158021	0.030691	5.14875	2.62226e-07	4.2808e-06
Dyrk1b	ENSMUSG00000002409	890.376	0.253363	0.0367321	6.89759	5.28937e-12	4.73995e-10
Braf	ENSMUSG00000002413	3769.65	-0.147668	0.0303388	-4.86728	1.13145e-06	1.49387e-05
Ndufb2	ENSMUSG00000002416	1311.12	0.117748	0.0262309	4.48892	7.15853e-06	6.79388e-05
Hltf	ENSMUSG00000002428	580.656	-0.158276	0.0309031	-5.12168	3.02829e-07	4.85702e-06
Prpf6	ENSMUSG00000002455	1578.44	-0.00312414	0.0152987	-0.204209	0.83819	0.902887
Rgs19	ENSMUSG00000002458	348.299	0.0510336	0.029416	1.73489	0.0827596	0.174059
Rgs20	ENSMUSG00000002459	581.377	0.0237845	0.0324419	0.73314	0.463473	0.620408
Abhd3	ENSMUSG00000002475	875.528	-0.0235703	0.0302755	-0.778527	0.436258	0.595834
Snrpd1	ENSMUSG00000002477	429.248	-0.109079	0.0346924	-3.14418	0.00166552	0.00694814
Tchp	ENSMUSG00000002486	372.322	0.0954152	0.0331227	2.88066	0.00396838	0.0144261
Tiam1	ENSMUSG00000002489	2942.97	0.0721557	0.0338286	2.13298	0.0329264	0.0833032
Tsc2	ENSMUSG00000002496	3446.48	0.0508975	0.0211155	2.41043	0.0159338	0.0461619
Rpl3l	ENSMUSG00000002500	6.41493	-0.178576	0.146642	-1.21777	0.22331	0.371736
Slc9a3r2	ENSMUSG00000002504	1096.11	0.0996639	0.0323085	3.08476	0.00203717	0.00824063
Puf60	ENSMUSG00000002524	3084.2	0.0881557	0.0205078	4.29865	1.71838e-05	0.000140697
Golga2	ENSMUSG00000002546	3005.09	0.0430778	0.0136509	3.15568	0.00160123	0.00670919
Uck1	ENSMUSG00000002550	825.142	0.0989927	0.0216164	4.57953	4.66024e-06	4.79433e-05
Scin	ENSMUSG00000002565	2.36538	0.00232289	0.241914	0.00960213	0.992339	0.995553
Ikzf4	ENSMUSG00000002578	608.012	0.0178127	0.0219148	0.812817	0.416323	0.576382
Mien1	ENSMUSG00000002580	781.727	0.134703	0.0298028	4.51982	6.18927e-06	6.02588e-05
Axl	ENSMUSG00000002602	1449.1	0.0668289	0.0275538	2.4254	0.0152916	0.044602
Tgfb1	ENSMUSG00000002603	153.647	0.0937067	0.0457695	2.04736	0.0406228	0.0986254
Ccdc97	ENSMUSG00000002608	1409.08	0.143803	0.0236014	6.09299	1.1082e-09	4.3298e-08
Zfp40	ENSMUSG00000002617	300.975	-0.143608	0.0556825	-2.57905	0.00990732	0.0311029
Akap8l	ENSMUSG00000002625	2824.05	0.0499246	0.0268399	1.86009	0.0628732	0.139963
Shh	ENSMUSG00000002633	61.5387	0.0658634	0.0557469	1.18147	0.237415	0.389053
Pdcd2l	ENSMUSG00000002635	302.441	0.0650026	0.0285712	2.27511	0.0228993	0.0620919
Gtf2f1	ENSMUSG00000002658	1642.33	0.0665461	0.0213054	3.12343	0.00178757	0.00738068
Clpp	ENSMUSG00000002660	793.944	0.0952011	0.0330191	2.88322	0.00393636	0.0143418
Alkbh7	ENSMUSG00000002661	267.102	0.2063	0.0383834	5.37471	7.67048e-08	1.49015e-06
Pspn	ENSMUSG00000002664	1.52943	-0.116526	0.231171	-0.504069	0.614213	NA
Dennd1c	ENSMUSG00000002668	25.4728	0.0378914	0.0756708	0.500741	0.616554	0.745821
Med6	ENSMUSG00000002679	291.832	-0.0219417	0.0270001	-0.812652	0.416418	0.576429
Prkd1	ENSMUSG00000002688	264.438	0.00938014	0.0344485	0.272294	0.785396	0.866404
Lcp2	ENSMUSG00000002699	73.451	-0.0699356	0.0581855	-1.20194	0.229387	0.379206
Cse1l	ENSMUSG00000002718	1363.44	-0.157896	0.0266395	-5.92715	3.08232e-09	1.01741e-07
Naa20	ENSMUSG00000002728	777.064	-0.0991429	0.0200929	-4.93422	8.04708e-07	1.11921e-05
Prkra	ENSMUSG00000002731	252.825	-0.133659	0.0294598	-4.53701	5.70565e-06	5.65703e-05
Fkbp7	ENSMUSG00000002732	47.4724	-0.0921808	0.0599846	-1.53674	0.124356	0.239096
Plekha3	ENSMUSG00000002733	831.097	-0.00757399	0.0217221	-0.348677	0.727332	0.826867
Ykt6	ENSMUSG00000002741	2575.26	0.0458375	0.0156047	2.93742	0.00330957	0.0123905
Baz1b	ENSMUSG00000002748	4851.25	-0.00334274	0.0173199	-0.193	0.846959	0.908892
Pex6	ENSMUSG00000002763	2274.95	0.136568	0.044529	3.06694	0.00216262	0.00866324
Mrpl2	ENSMUSG00000002767	688.674	0.108519	0.0337063	3.21954	0.00128397	0.00555789
Mea1	ENSMUSG00000002768	1181.14	0.164916	0.0371106	4.4439	8.83413e-06	8.12039e-05
Gnmt	ENSMUSG00000002769	11.0293	0.355123	0.112974	3.14339	0.00167002	0.00696
Grin2d	ENSMUSG00000002771	827.943	0.172788	0.0499865	3.45669	0.000546853	0.00268693
Kdelr1	ENSMUSG00000002778	787.448	-0.0114611	0.0176449	-0.64954	0.51599	0.664702
Tmem143	ENSMUSG00000002781	397.058	0.0851345	0.0296361	2.87267	0.00407023	0.0147428
Pdxk-ps	ENSMUSG00000002791	1.3792	0.0240102	0.311755	0.0770163	0.938611	NA
Ggct	ENSMUSG00000002797	298.245	-0.04798	0.0289489	-1.65741	0.0974375	0.198102
Jag2	ENSMUSG00000002799	1673.59	0.101635	0.0329444	3.08504	0.00203523	0.00823438
Btbd6	ENSMUSG00000002803	1279.75	0.0592831	0.0300823	1.9707	0.0487583	0.11428
Nudt14	ENSMUSG00000002804	110.628	0.168345	0.0467558	3.60052	0.000317583	0.00170091
Epdr1	ENSMUSG00000002808	2322.66	-0.0526616	0.017715	-2.97271	0.00295187	0.0112431
Flii	ENSMUSG00000002812	1825.08	0.0482257	0.015721	3.06759	0.00215794	0.00864777
Top3a	ENSMUSG00000002814	154.998	-0.0356409	0.0353999	-1.00681	0.314027	0.474023
Atg4d	ENSMUSG00000002820	704.467	0.155001	0.0369683	4.19282	2.75506e-05	0.000210518
Qtrt1	ENSMUSG00000002825	220.316	0.156091	0.0361365	4.31947	1.56408e-05	0.000130654
Plin4	ENSMUSG00000002831	136.256	0.115259	0.0809394	1.42402	0.154441	0.2823
Hdgfl2	ENSMUSG00000002833	2068.21	0.0544512	0.0242045	2.24963	0.0244726	0.0656521
Chaf1a	ENSMUSG00000002835	82.6926	-0.227243	0.0840945	-2.70223	0.00688761	0.0229322
Adprh	ENSMUSG00000002844	1872.9	0.091263	0.0227075	4.01907	5.84283e-05	0.000399624
Tmem39a	ENSMUSG00000002845	190.429	0.0787627	0.0277028	2.84313	0.0044673	0.0159425
Timmdc1	ENSMUSG00000002846	377.684	0.0592292	0.0246768	2.4002	0.0163861	0.0472836
Pla1a	ENSMUSG00000002847	25.5092	0.0715379	0.0779652	0.917562	0.358848	0.520659
Mcm2	ENSMUSG00000002870	99.0165	0.0100126	0.0498889	0.200697	0.840935	0.904965
Tpra1	ENSMUSG00000002871	594.879	0.0935306	0.0285173	3.27979	0.00103886	0.0046311
Nab1	ENSMUSG00000002881	628.154	-0.0477617	0.0235282	-2.02998	0.0423585	0.10193
Adgre5	ENSMUSG00000002885	256.858	0.025399	0.0364268	0.697262	0.485639	0.640112
Il17ra	ENSMUSG00000002897	562.032	0.0588623	0.0347478	1.69399	0.0902679	0.186606
Lamb1	ENSMUSG00000002900	803.597	-0.00522184	0.0372094	-0.140337	0.888394	0.935668
Kcnn1	ENSMUSG00000002908	423.114	0.113695	0.0292444	3.88777	0.000101169	0.000638836
Arrdc2	ENSMUSG00000002910	173.815	0.0369193	0.0471367	0.78324	0.433486	0.593125
Ppp1r17	ENSMUSG00000002930	4.72072	-0.0583337	0.192895	-0.302411	0.762339	0.851179
Cd36	ENSMUSG00000002944	14.2224	-0.258037	0.138618	-1.86149	0.0626746	0.139624
Map2k7	ENSMUSG00000002948	2012.97	0.109645	0.0188454	5.81813	5.95108e-09	1.73579e-07
Timm44	ENSMUSG00000002949	1424.18	-0.0277403	0.0271025	-1.02353	0.306055	0.465628
Ap2a2	ENSMUSG00000002957	7340.21	0.00808337	0.0237318	0.340613	0.733395	0.831336
Pnkp	ENSMUSG00000002963	516.325	0.113034	0.0428323	2.63898	0.00831552	0.026815
Med25	ENSMUSG00000002968	2324.05	0.11994	0.0289748	4.13945	3.48141e-05	0.000257155
Bcam	ENSMUSG00000002980	477.866	0.130756	0.0421121	3.10494	0.00190315	0.00778826
Clptm1	ENSMUSG00000002981	4270.37	0.0826089	0.0176955	4.66834	3.03637e-06	3.37786e-05
Relb	ENSMUSG00000002983	144.379	0.301371	0.048051	6.27191	3.56638e-10	1.65428e-08
Tomm40	ENSMUSG00000002984	1948.53	0.148253	0.0303689	4.88173	1.05157e-06	1.40425e-05
Apoe	ENSMUSG00000002985	37929.3	0.163422	0.0383409	4.26234	2.02294e-05	0.000160881
Hbp1	ENSMUSG00000002996	651.231	-0.132829	0.0230483	-5.76308	8.2594e-09	2.28261e-07
Prkar2b	ENSMUSG00000002997	1583.27	-0.109574	0.0264678	-4.13988	3.47486e-05	0.000256765
Cdkn1b	ENSMUSG00000003031	994.84	-0.0634722	0.0226297	-2.80482	0.00503451	0.0176438
Klf4	ENSMUSG00000003032	249.932	0.125541	0.0511376	2.45497	0.0140896	0.0417082
Ap1m1	ENSMUSG00000003033	1361.89	0.00263652	0.0182017	0.144851	0.884829	0.933548
Rab8a	ENSMUSG00000003037	764.924	0.0762032	0.0180365	4.22494	2.39005e-05	0.000186001
Hmgn2	ENSMUSG00000003038	1126.65	-0.0547736	0.0335518	-1.63251	0.102572	0.206074
Fam32a	ENSMUSG00000003039	1819.93	0.0277482	0.0243714	1.13856	0.254888	0.409509
Stard3nl	ENSMUSG00000003062	804.911	-0.0241438	0.0212154	-1.13804	0.255106	0.409722
Stk11	ENSMUSG00000003068	2227.88	0.15921	0.0277007	5.74749	9.0576e-09	2.47398e-07
Efna2	ENSMUSG00000003070	170.089	0.168708	0.0425645	3.96359	7.38318e-05	0.000489092
Atp5d	ENSMUSG00000003072	3581.45	0.196781	0.0349982	5.6226	1.88109e-08	4.56826e-07
Ppp5c	ENSMUSG00000003099	3299.8	0.0678936	0.0175175	3.87577	0.000106288	0.000666763
Cdk12	ENSMUSG00000003119	808.822	-0.0191013	0.03174	-0.601805	0.547304	0.691584
Lipe	ENSMUSG00000003123	229.352	0.0506751	0.0316104	1.60311	0.10891	0.215882
Pafah1b2	ENSMUSG00000003131	4333.07	-0.0731367	0.0180354	-4.05517	5.00968e-05	0.000349218
Tbc1d8	ENSMUSG00000003134	593.248	0.0575321	0.0347979	1.65332	0.0982658	0.199266
Cnot11	ENSMUSG00000003135	734.435	0.0574519	0.023067	2.49065	0.0127509	0.0383658
Slc2a3	ENSMUSG00000003153	4492.4	-0.0285969	0.0265443	-1.07733	0.281334	0.439086
Foxj2	ENSMUSG00000003154	1353.52	0.0976203	0.0213751	4.56701	4.94724e-06	5.02334e-05
Sri	ENSMUSG00000003161	1318.99	-0.0451811	0.0184361	-2.45069	0.0142584	0.0421368
Dgcr2	ENSMUSG00000003166	3524.92	0.0679652	0.0203307	3.34298	0.000828824	0.00383104
Irf3	ENSMUSG00000003184	427.08	0.140163	0.0441397	3.17544	0.00149607	0.00633665
Bcl2l12	ENSMUSG00000003190	33.3706	0.142718	0.0732268	1.94898	0.0512978	0.118895
Zfp959	ENSMUSG00000003198	67.4549	-0.272783	0.0501991	-5.43403	5.50954e-08	1.12975e-06
Mpnd	ENSMUSG00000003199	1781.71	0.0986202	0.0366013	2.69445	0.00705052	0.0233932
Sh3gl1	ENSMUSG00000003200	887.085	0.128898	0.0308779	4.17445	2.98713e-05	0.000225874
Ebi3	ENSMUSG00000003206	16.7196	0.0524176	0.10231	0.51234	0.608413	0.73967
Ccdc94	ENSMUSG00000003208	146.711	0.0648845	0.0489052	1.32674	0.184595	0.324273
Ranbp2	ENSMUSG00000003226	3605.54	-0.145956	0.0382409	-3.81675	0.00013522	0.000818747
Edar	ENSMUSG00000003227	11.062	-0.177997	0.141193	-1.26066	0.207431	0.352453
Grk5	ENSMUSG00000003228	731.135	0.0117729	0.0289216	0.407063	0.683962	0.795754
Dvl3	ENSMUSG00000003233	1972.59	0.158874	0.0313768	5.06342	4.11792e-07	6.30227e-06
Abcf3	ENSMUSG00000003234	1639.19	0.050427	0.01403	3.59423	0.000325357	0.00173504
Eif2b5	ENSMUSG00000003235	1322.91	0.0209887	0.0252361	0.831696	0.405581	0.56575
Cyth2	ENSMUSG00000003269	2041.98	0.13398	0.0235081	5.69932	1.20288e-08	3.1414e-07
Sult2b1	ENSMUSG00000003271	144.5	0.0732025	0.0540462	1.35444	0.175595	0.311514
Car11	ENSMUSG00000003273	4355.43	0.0954677	0.0322997	2.95568	0.00311977	0.0117889
Dlgap1	ENSMUSG00000003279	17499.9	0.00987426	0.018417	0.536148	0.591856	0.72625
Plag1	ENSMUSG00000003282	133.079	-0.0530013	0.0504089	-1.05143	0.293062	0.451965
Hck	ENSMUSG00000003283	49.4756	0.0486887	0.0592679	0.821503	0.41136	0.571615
Mrpl4	ENSMUSG00000003299	725.025	0.163128	0.0336608	4.84622	1.25837e-06	1.62876e-05
Keap1	ENSMUSG00000003308	2314.73	0.10814	0.0221661	4.87864	1.06817e-06	1.42281e-05
Ap1m2	ENSMUSG00000003309	15.315	0.127682	0.0937149	1.36245	0.173055	0.308166
Glg1	ENSMUSG00000003316	8145.45	-0.0103705	0.0184848	-0.561027	0.574779	0.713654
Atp8b3	ENSMUSG00000003341	4.48951	0.27399	0.175715	1.55929	0.118928	0.231001
Btbd2	ENSMUSG00000003344	2159.08	0.122546	0.0283789	4.31822	1.57294e-05	0.000131186
Csnk1g2	ENSMUSG00000003345	5217.71	0.142832	0.0301443	4.73827	2.15554e-06	2.54448e-05
Abhd17a	ENSMUSG00000003346	3882.71	0.19721	0.0505386	3.90216	9.53367e-05	0.000608577
Mob3a	ENSMUSG00000003348	235.863	0.157119	0.040627	3.86735	0.000110022	0.000686304
Cacnb3	ENSMUSG00000003352	8266.96	0.123114	0.0277434	4.43761	9.09637e-06	8.29625e-05
Ccdc65	ENSMUSG00000003354	225.119	-0.0117749	0.0341197	-0.345107	0.730014	0.828619
Fkbp11	ENSMUSG00000003355	17.3188	0.065802	0.0910987	0.722316	0.4701	0.626771
Ddx23	ENSMUSG00000003360	2509.86	0.0797704	0.0166597	4.78823	1.6826e-06	2.06251e-05
Pld3	ENSMUSG00000003363	20274.3	0.0196567	0.0240443	0.81752	0.413631	0.573825
Grik5	ENSMUSG00000003378	8831.03	0.163841	0.0363873	4.5027	6.70948e-06	6.44888e-05
Cd79a	ENSMUSG00000003379	12.0905	0.0160297	0.115042	0.139338	0.889183	0.936172
Rabac1	ENSMUSG00000003380	3849.25	0.116644	0.0363272	3.21094	0.00132303	0.0057013
Etv3	ENSMUSG00000003382	1194.97	0.0703509	0.0202474	3.47456	0.000511688	0.00254809
Prkcsh	ENSMUSG00000003402	1882.32	0.111061	0.024693	4.49765	6.87088e-06	6.56506e-05
Elavl3	ENSMUSG00000003410	7250.93	0.0876225	0.0220675	3.97066	7.16752e-05	0.00047751
Rab3b	ENSMUSG00000003411	978.824	0.0146845	0.0356972	0.411362	0.680807	0.793333
St8sia6	ENSMUSG00000003418	61.5468	-0.217242	0.0607309	-3.57713	0.000347392	0.00183603
Fcgrt	ENSMUSG00000003420	460.83	0.0734873	0.0421086	1.74519	0.0809525	0.171077
Nosip	ENSMUSG00000003421	921.52	0.0357499	0.0300809	1.18846	0.234653	0.386046
Pih1d1	ENSMUSG00000003423	573.821	0.114104	0.0424464	2.68818	0.00718425	0.0237509
Rps11	ENSMUSG00000003429	3295.94	0.0680042	0.0264285	2.57314	0.0100781	0.0315683
Supt5	ENSMUSG00000003435	4486.63	0.0617347	0.0156088	3.95511	7.64995e-05	0.000503789
Dll3	ENSMUSG00000003436	32.9119	0.146195	0.080575	1.8144	0.0696168	0.151531
Paf1	ENSMUSG00000003437	1478.28	0.0442163	0.0189014	2.33932	0.0193191	0.0540436
Timm50	ENSMUSG00000003438	604.808	0.107619	0.0240145	4.48143	7.41459e-06	6.99883e-05
Med29	ENSMUSG00000003444	325.5	0.173229	0.0342315	5.0605	4.18161e-07	6.39046e-06
Bicd1	ENSMUSG00000003452	1081.02	-0.135426	0.033977	-3.98581	6.72513e-05	0.00045233
Ncstn	ENSMUSG00000003458	1391.71	-0.000374976	0.0222439	-0.0168575	0.98655	0.992669
Pex19	ENSMUSG00000003464	1520.86	0.0286033	0.0213662	1.33872	0.180663	0.318682
Phyhip	ENSMUSG00000003469	16352.7	0.10436	0.0223757	4.66399	3.10131e-06	3.43017e-05
Crhr2	ENSMUSG00000003476	20.6337	0.209105	0.113482	1.84262	0.0653852	0.144085
Inmt	ENSMUSG00000003477	56.2238	0.197809	0.177235	1.11609	0.264385	0.419831
Cyp4f18	ENSMUSG00000003484	1.90271	-0.338829	0.259097	-1.30773	0.190965	0.332024
Impdh1	ENSMUSG00000003500	1531	0.116422	0.0240507	4.8407	1.2938e-06	1.65429e-05
Dusp3	ENSMUSG00000003518	5402.19	-0.0267777	0.0206373	-1.29754	0.194446	0.336498
Prodh	ENSMUSG00000003526	713.581	0.107112	0.0331062	3.23542	0.00121465	0.00530362
Dgcr14	ENSMUSG00000003527	698.801	0.0704021	0.0207685	3.38986	0.000699293	0.00330931
Slc25a1	ENSMUSG00000003528	797.446	0.0951184	0.0297322	3.19917	0.00137825	0.00590651
Dgcr6	ENSMUSG00000003531	1279.84	0.153792	0.0358223	4.29318	1.76132e-05	0.000143488
Ddr1	ENSMUSG00000003534	1838.87	0.161973	0.0356074	4.54887	5.39349e-06	5.39907e-05
Ier3	ENSMUSG00000003541	190.112	0.136033	0.042	3.23889	0.00119997	0.00524824
Fosb	ENSMUSG00000003545	507.203	0.25597	0.0599425	4.27025	1.9525e-05	0.000155964
Klc4	ENSMUSG00000003546	633.67	0.0746974	0.0287004	2.60266	0.00925038	0.0293512
Ercc1	ENSMUSG00000003549	347.736	0.154576	0.0290155	5.32737	9.96463e-08	1.86424e-06
As3mt	ENSMUSG00000003559	271.686	-0.00262383	0.0562732	-0.0466267	0.962811	0.979178
Homer3	ENSMUSG00000003573	165.298	0.110392	0.0416622	2.64968	0.00805681	0.0261149
Crtc1	ENSMUSG00000003575	9052.3	0.119064	0.0261299	4.55661	5.1986e-06	5.22565e-05
Rnf215	ENSMUSG00000003581	514.864	0.0733376	0.0263579	2.78237	0.00539627	0.0186632
Sec14l2	ENSMUSG00000003585	960.228	0.0714024	0.0236093	3.02434	0.00249178	0.00973372
Aven	ENSMUSG00000003604	231.362	0.0607569	0.0329874	1.84182	0.0655015	0.144273
Cp	ENSMUSG00000003617	371.232	-0.132787	0.060689	-2.18799	0.0286703	0.0747146
Crot	ENSMUSG00000003623	516.675	-0.133035	0.0299719	-4.43865	9.05253e-06	8.2647e-05
Rps6ka1	ENSMUSG00000003644	388.29	0.00429699	0.030854	0.139268	0.889238	0.936183
Calb2	ENSMUSG00000003657	252.563	0.0758682	0.0651988	1.16364	0.244568	0.397416
Snrnp200	ENSMUSG00000003660	4109.68	0.0137955	0.022192	0.621642	0.534177	0.680452
Ciao1	ENSMUSG00000003662	870.405	-0.0308541	0.0173978	-1.77345	0.0761541	0.162931
Has1	ENSMUSG00000003665	39.4316	-0.049155	0.0868198	-0.566172	0.571277	0.710939
Taf6l	ENSMUSG00000003680	409.671	0.0971079	0.0355497	2.73161	0.00630254	0.0212394
Insig2	ENSMUSG00000003721	1102.63	-0.0726097	0.0205528	-3.53284	0.000411126	0.00211944
Kpna6	ENSMUSG00000003731	2880.69	-0.00663356	0.0188996	-0.350989	0.725596	0.825429
Man1a	ENSMUSG00000003746	1505.77	-0.0486967	0.030973	-1.57223	0.115897	0.226471
Itpkc	ENSMUSG00000003752	255.005	0.15159	0.0349478	4.33762	1.44035e-05	0.000121524
Coq8b	ENSMUSG00000003762	799.847	0.0300041	0.0659398	0.455023	0.649092	0.770969
Brd8	ENSMUSG00000003778	1573.32	-0.0816816	0.0176641	-4.62416	3.76123e-06	4.04121e-05
Kif20a	ENSMUSG00000003779	18.131	-0.00653604	0.0862908	-0.0757444	0.939622	0.966635
Farsa	ENSMUSG00000003808	920.178	0.05228	0.0248244	2.10599	0.0352054	0.0879571
Gcdh	ENSMUSG00000003809	583.089	0.0166545	0.022244	0.748718	0.454027	0.611653
Mast2	ENSMUSG00000003810	4612.46	0.04726	0.020963	2.25444	0.0241682	0.0649017
Dnase2a	ENSMUSG00000003812	220.733	0.0446772	0.0455487	0.980868	0.326658	0.487809
Rad23a	ENSMUSG00000003813	1090.04	0.0704332	0.0208063	3.38518	0.000711323	0.00335869
Calr	ENSMUSG00000003814	7737.92	0.0868188	0.0304836	2.84805	0.00439879	0.0157487
Syce2	ENSMUSG00000003824	42.9445	-0.0700218	0.0945832	-0.740319	0.459106	0.616209
Nfat5	ENSMUSG00000003847	3688.54	-0.133699	0.0325862	-4.10293	4.07955e-05	0.000294116
Nob1	ENSMUSG00000003848	769.804	0.0510836	0.0197027	2.59272	0.00952191	0.0300633
Nqo1	ENSMUSG00000003849	69.8837	-0.012305	0.0613673	-0.200513	0.841079	0.905073
Ppfia3	ENSMUSG00000003863	8241.52	0.144745	0.0277754	5.21128	1.87546e-07	3.23997e-06
Gys1	ENSMUSG00000003865	463.99	0.0485288	0.0237314	2.04492	0.0408624	0.0991041
Ruvbl2	ENSMUSG00000003868	535.102	0.157214	0.0291114	5.40044	6.64773e-08	1.32445e-06
Lin7b	ENSMUSG00000003872	1322.41	0.198591	0.0337826	5.8785	4.14004e-09	1.2974e-07
Bax	ENSMUSG00000003873	674.886	0.211349	0.0416014	5.08034	3.76759e-07	5.83824e-06
Il7r	ENSMUSG00000003882	15.9311	-0.184335	0.115309	-1.59862	0.109906	0.217386
Tfam	ENSMUSG00000003923	668.935	-0.104686	0.021298	-4.9153	8.86473e-07	1.21384e-05
Zfp81	ENSMUSG00000003929	624.127	-0.268849	0.0355175	-7.56949	3.74702e-14	7.38906e-12
Efnb3	ENSMUSG00000003934	1339.35	0.137568	0.0460033	2.9904	0.00278611	0.0107106
Mmd	ENSMUSG00000003948	5808.55	-0.0401506	0.024095	-1.66635	0.0956445	0.195401
Hlf	ENSMUSG00000003949	6340.67	-0.0637628	0.028843	-2.21069	0.0270573	0.0712785
Fam162a	ENSMUSG00000003955	328.056	0.0706075	0.0327084	2.1587	0.0308737	0.0791346
Rpl8	ENSMUSG00000003970	5214.22	0.0905574	0.0313858	2.88529	0.00391048	0.0142623
Grm3	ENSMUSG00000003974	1728.27	-0.0241	0.0321575	-0.749436	0.453594	0.611265
Ssbp2	ENSMUSG00000003992	1582.32	-0.0459666	0.0223632	-2.05546	0.0398348	0.0971601
Fancl	ENSMUSG00000004018	106.547	-0.189903	0.0474634	-4.00104	6.30641e-05	0.000426894
Brinp2	ENSMUSG00000004031	3704.26	0.0808544	0.0259648	3.11399	0.00184573	0.00757979
Gstm5	ENSMUSG00000004032	1313.38	-0.0214246	0.0644712	-0.332312	0.739653	0.835507
Gstm7	ENSMUSG00000004035	1113.96	-0.426702	0.168099	-2.5384	0.0111361	0.0342959
Stat3	ENSMUSG00000004040	1333.95	0.0860673	0.0212538	4.04951	5.13249e-05	0.000356599
Stat5a	ENSMUSG00000004043	51.7227	0.0650133	0.0586446	1.1086	0.267604	0.423306
Cavin1	ENSMUSG00000004044	812.99	0.0805905	0.0484157	1.66455	0.0960019	0.195942
Map3k11	ENSMUSG00000004054	695.542	0.219049	0.0384746	5.69335	1.24571e-08	3.23072e-07
Akt2	ENSMUSG00000004056	3477.38	0.0936672	0.0250923	3.7329	0.000189289	0.00108706
Dnaja3	ENSMUSG00000004069	1382.34	0.0445095	0.0129273	3.44305	0.000575188	0.00280651
Hmox2	ENSMUSG00000004070	1149.58	-0.00516749	0.0210893	-0.245029	0.806434	0.880845
Cdip1	ENSMUSG00000004071	4977.5	0.0451981	0.0132573	3.4093	0.000651297	0.0031172
Map3k20	ENSMUSG00000004085	199.73	0.0486398	0.0351168	1.38509	0.166026	0.298335
Cwc15	ENSMUSG00000004096	942.418	0.0205954	0.0218208	0.943843	0.34525	0.507442
Col5a3	ENSMUSG00000004098	108.587	0.00896812	0.0662606	0.135346	0.892338	0.937817
Dnmt1	ENSMUSG00000004099	1893.4	0.0834213	0.0148927	5.60149	2.12523e-08	5.04568e-07
Ppan	ENSMUSG00000004100	409.254	0.103022	0.0300188	3.43192	0.000599321	0.0029014
Angptl2	ENSMUSG00000004105	115.878	0.0182818	0.0811864	0.225183	0.821837	0.891698
Cacna1e	ENSMUSG00000004110	11097.5	-0.00429107	0.0363077	-0.118186	0.90592	0.946534
Cacna1b	ENSMUSG00000004113	6060.11	0.0385574	0.0236664	1.6292	0.10327	0.2071
Trmt10a	ENSMUSG00000004127	149.362	-0.0491004	0.0568115	-0.864269	0.38744	0.548237
Etv1	ENSMUSG00000004151	1892.64	-0.106771	0.0420171	-2.54113	0.0110495	0.0340591
Kifc2	ENSMUSG00000004187	17376.6	0.0276204	0.028458	0.970565	0.331765	0.493129
Psap	ENSMUSG00000004207	40469.5	0.0711142	0.0132751	5.35697	8.46289e-08	1.62313e-06
Ikbkg	ENSMUSG00000004221	1138.32	-0.109706	0.0251777	-4.35727	1.31694e-05	0.000112921
Pax2	ENSMUSG00000004231	4.01134	0.0793612	0.205321	0.386522	0.69911	0.807101
Wars2	ENSMUSG00000004233	239.165	-0.0696472	0.0383072	-1.81813	0.069045	0.150473
Atn1	ENSMUSG00000004263	6072.47	0.178272	0.0293865	6.06647	1.30751e-09	4.97268e-08
Phb2	ENSMUSG00000004264	1940.51	0.0930001	0.0245095	3.79446	0.000147967	0.000883672
Ptpn6	ENSMUSG00000004266	92.5127	-0.047586	0.0466041	-1.02107	0.307221	0.466795
Eno2	ENSMUSG00000004267	21479.1	0.0376844	0.0195482	1.92777	0.0538839	0.123745
Emg1	ENSMUSG00000004268	546.351	0.0495905	0.0216306	2.29261	0.0218707	0.0598994
Lpcat3	ENSMUSG00000004270	347.676	0.0717682	0.0247399	2.90091	0.00372083	0.0136677
Atp6v1f	ENSMUSG00000004285	1897.53	0.170219	0.0309733	5.49566	3.89245e-08	8.41592e-07
Clcn5	ENSMUSG00000004317	358.455	-0.0354899	0.0350448	-1.0127	0.311202	0.47111
Clcn3	ENSMUSG00000004319	4719.54	-0.102495	0.0216468	-4.73489	2.19177e-06	2.57713e-05
Hif3a	ENSMUSG00000004328	305.882	-0.0148876	0.0666136	-0.223491	0.823153	0.892533
Pde1c	ENSMUSG00000004347	164.093	0.117519	0.0768867	1.52847	0.126395	0.242154
Utp20	ENSMUSG00000004356	717.901	-0.0250344	0.0294199	-0.850934	0.394806	0.555318
Spic	ENSMUSG00000004359	3.19176	-0.00273214	0.200021	-0.0136593	0.989102	0.993774
9330159F19Rik	ENSMUSG00000004360	2411.03	-0.150047	0.0323034	-4.64492	3.40203e-06	3.71401e-05
Cul3	ENSMUSG00000004364	2862.43	-0.174969	0.0288816	-6.05814	1.37703e-09	5.16557e-08
Sst	ENSMUSG00000004366	4755.89	0.341396	0.0438141	7.79191	6.6002e-15	2.08218e-12
Il11	ENSMUSG00000004371	9.03232	-0.109665	0.13471	-0.814081	0.415599	0.57572
Large1	ENSMUSG00000004383	4516.3	-0.0360872	0.0224988	-1.60396	0.108722	0.215591
Ddx56	ENSMUSG00000004393	742.339	0.0254579	0.018783	1.35537	0.175299	0.311136
Tmed4	ENSMUSG00000004394	1353.21	0.0625858	0.0186975	3.34728	0.000816084	0.00377712
Col26a1	ENSMUSG00000004415	116.104	-0.0745769	0.0868299	-0.858885	0.390404	0.55141
Bid	ENSMUSG00000004446	211.545	-0.0351673	0.0475277	-0.739932	0.459341	0.616293
Ralb	ENSMUSG00000004451	443.834	0.0536962	0.0253297	2.11989	0.034015	0.085582
Ppp1cc	ENSMUSG00000004455	3530.18	0.021994	0.0188607	1.16613	0.243562	0.396217
Dnajb11	ENSMUSG00000004460	1290.27	0.0852833	0.0278119	3.06643	0.00216632	0.00867309
Tbccd1	ENSMUSG00000004462	241.023	-0.0454193	0.0385038	-1.17961	0.238157	0.389844
Clec11a	ENSMUSG00000004473	128.158	0.0866315	0.0452109	1.91616	0.0553441	0.126382
Zfp324	ENSMUSG00000004500	318.64	-0.0039886	0.0257871	-0.154674	0.877078	0.928674
Gab2	ENSMUSG00000004508	643.052	-0.0287325	0.0250758	-1.14583	0.251866	0.406036
Coro1c	ENSMUSG00000004530	2150.39	0.120901	0.0193529	6.24718	4.17916e-10	1.89267e-08
Tax1bp1	ENSMUSG00000004535	3270.94	-0.0745681	0.0225535	-3.30627	0.000945461	0.0042809
Psg19	ENSMUSG00000004542	1.03114	0.015144	0.297162	0.050962	0.959356	NA
Ndrg2	ENSMUSG00000004558	15492.6	0.0153004	0.0243994	0.627082	0.530605	0.677459
Mettl17	ENSMUSG00000004561	596.007	0.0455873	0.0254081	1.7942	0.0727811	0.157119
Arhgef40	ENSMUSG00000004562	805.369	0.0690032	0.0288059	2.39545	0.0165998	0.0477561
Pnpla6	ENSMUSG00000004565	2235.43	0.0611266	0.0287975	2.12263	0.0337846	0.0850518
Mcoln1	ENSMUSG00000004567	1880.6	0.0213894	0.0214211	0.99852	0.318027	0.478587
Arhgef18	ENSMUSG00000004568	1926.13	0.0767968	0.0198873	3.8616	0.000112648	0.000701851
Pkn2	ENSMUSG00000004591	711.797	-0.0973335	0.0275258	-3.53609	0.000406103	0.00210023
Cd33	ENSMUSG00000004609	176.434	-0.224482	0.0504946	-4.44566	8.76225e-06	8.0684e-05
Etfb	ENSMUSG00000004610	563.815	0.13704	0.0344719	3.9754	7.026e-05	0.000469865
Stxbp2	ENSMUSG00000004626	424.908	0.0434343	0.0721995	0.601587	0.547449	0.691585
Pcp2	ENSMUSG00000004630	17.1607	0.0150442	0.12435	0.120982	0.903705	0.945289
Sgce	ENSMUSG00000004631	478.998	-0.00553005	0.023495	-0.235371	0.813921	0.885806
Chn2	ENSMUSG00000004633	748.306	0.0423329	0.0466972	0.906541	0.36465	0.526114
Wwox	ENSMUSG00000004637	506.75	-0.0524445	0.0297102	-1.7652	0.0775301	0.165153
Slbp	ENSMUSG00000004642	519.79	-0.100167	0.0243271	-4.11752	3.82964e-05	0.000279157
Tyr	ENSMUSG00000004651	3.46346	0.358031	0.20795	1.72172	0.0851208	0.177904
Aqp1	ENSMUSG00000004655	16.8208	0.186903	0.142905	1.30788	0.190915	0.331993
Arid3b	ENSMUSG00000004661	230.288	0.0888979	0.0445769	1.99426	0.0461239	0.109117
Cnn2	ENSMUSG00000004665	250.812	0.0818965	0.0597145	1.37147	0.170229	0.304266
Polr2e	ENSMUSG00000004667	1149.57	0.119624	0.0287451	4.16156	3.16087e-05	0.000237307
Abca13	ENSMUSG00000004668	4.03283	-0.242413	0.208404	-1.16319	0.244754	0.397675
Myo9b	ENSMUSG00000004677	2022.32	0.0953157	0.0287217	3.3186	0.000904705	0.00413369
Hdac9	ENSMUSG00000004698	1192.17	-0.0878335	0.0352037	-2.49501	0.0125955	0.0380011
Ly9	ENSMUSG00000004707	3.06456	0.0740834	0.227242	0.326012	0.744416	0.838817
Cd244	ENSMUSG00000004709	1.42992	-0.0845801	0.308465	-0.274197	0.783934	NA
Adgre1	ENSMUSG00000004730	132.691	-9.84606e-06	0.0770934	-0.000127716	0.999898	0.999898
Mtfp1	ENSMUSG00000004748	2162.17	0.0521095	0.0262796	1.98289	0.0473798	0.111589
Rab23	ENSMUSG00000004768	830.463	-0.00318434	0.0196832	-0.16178	0.871479	0.925026
Rab11a	ENSMUSG00000004771	2332.42	-0.187593	0.0234977	-7.98347	1.42274e-15	5.99231e-13
Eif2b2	ENSMUSG00000004788	696.743	0.112485	0.0249842	4.50223	6.72455e-06	6.45747e-05
Dlst	ENSMUSG00000004789	2529.51	0.05655	0.0127222	4.44498	8.79016e-06	8.08914e-05
Pgf	ENSMUSG00000004791	48.9639	-0.157795	0.0661654	-2.38486	0.0170855	0.0488928
Ulk2	ENSMUSG00000004798	3158.16	-0.0487804	0.0195434	-2.49601	0.01256	0.037916
Ccl24	ENSMUSG00000004814	6.65633	0.203131	0.160963	1.26197	0.206959	0.35182
Dgkq	ENSMUSG00000004815	1382.83	0.0170452	0.0265693	0.64154	0.521172	0.669466
Grap	ENSMUSG00000004837	86.7344	0.0841866	0.0577741	1.45717	0.14507	0.268975
Pou1f1	ENSMUSG00000004842	3.03722	-0.284238	0.178109	-1.59587	0.110518	0.218307
Chmp2b	ENSMUSG00000004843	974.828	-0.116016	0.0222521	-5.21368	1.85126e-07	3.20606e-06
Plod3	ENSMUSG00000004846	1101.18	0.113455	0.0281838	4.02555	5.6842e-05	0.000390422
Ap1s1	ENSMUSG00000004849	5322.89	0.0760956	0.025746	2.95562	0.00312039	0.0117891
Mapk13	ENSMUSG00000004864	9.43321	0.169917	0.135267	1.25616	0.209058	0.354558
Srpk1	ENSMUSG00000004865	2135.43	-0.0215782	0.0187889	-1.14846	0.25078	0.40475
Lbr	ENSMUSG00000004880	293.677	0.0021061	0.027956	0.0753362	0.939947	0.966662
Crabp2	ENSMUSG00000004885	102.91	0.0390495	0.0777186	0.502448	0.615353	0.745086
Nes	ENSMUSG00000004891	394.969	0.0642866	0.0455587	1.41107	0.158223	0.287491
Bcan	ENSMUSG00000004892	6967.65	0.112979	0.0320211	3.52826	0.000418308	0.00214962
Hapln2	ENSMUSG00000004894	103.867	0.269546	0.0890004	3.0286	0.00245692	0.00962251
Prcc	ENSMUSG00000004895	1151.28	0.0888232	0.0196048	4.53067	5.87956e-06	5.79399e-05
Rrnad1	ENSMUSG00000004896	757.65	0.0181925	0.0252394	0.720799	0.471033	0.627617
Hdgf	ENSMUSG00000004897	3556.42	0.0430344	0.0162558	2.64732	0.00811315	0.0262693
Slc25a18	ENSMUSG00000004902	1343.36	0.00271511	0.0344871	0.0787281	0.937249	0.965538
Thop1	ENSMUSG00000004929	1279.44	0.119063	0.0274587	4.33607	1.45056e-05	0.000122189
Apba3	ENSMUSG00000004931	475.422	0.17601	0.0452274	3.89167	9.95567e-05	0.000630167
Matk	ENSMUSG00000004933	4660.79	0.0970528	0.0340402	2.85113	0.00435647	0.0156291
Pias4	ENSMUSG00000004934	751.087	0.1606	0.0355564	4.51677	6.27898e-06	6.10758e-05
Map2k1	ENSMUSG00000004936	7571.46	0.00948478	0.0193987	0.48894	0.624884	0.752512
Sgta	ENSMUSG00000004937	2874.84	0.106785	0.0264007	4.04479	5.23698e-05	0.00036314
Nmrk2	ENSMUSG00000004939	3.74383	0.269511	0.24806	1.08648	0.277268	0.434523
Tmem242	ENSMUSG00000004945	845.757	0.0454747	0.0239942	1.89524	0.0580604	0.131261
Dtx2	ENSMUSG00000004947	233.563	0.192163	0.0316292	6.07548	1.23619e-09	4.7419e-08
Hspb1	ENSMUSG00000004951	314.734	0.339913	0.0767766	4.4273	9.54204e-06	8.6354e-05
Rasa4	ENSMUSG00000004952	180.27	0.0902566	0.0506082	1.78344	0.0745151	0.160124
Syt5	ENSMUSG00000004961	5168.93	0.103882	0.0305111	3.40471	0.000662345	0.00316504
Hnrnpa2b1	ENSMUSG00000004980	10372.3	-0.12564	0.0181245	-6.93207	4.14716e-12	3.88156e-10
Fxyd4	ENSMUSG00000004988	6.47198	0.194909	0.139573	1.39646	0.162576	0.293475
Ccdc130	ENSMUSG00000004994	227.068	0.0208265	0.0287903	0.723386	0.469442	0.626131
Mri1	ENSMUSG00000004996	281.755	0.0433109	0.052926	0.81833	0.413169	0.57345
Prkacb	ENSMUSG00000005034	13811.8	-0.0923692	0.0209156	-4.41628	1.00413e-05	9.02132e-05
Sgsh	ENSMUSG00000005043	177.114	-0.0126245	0.0421278	-0.299672	0.764427	0.85245
Chd5	ENSMUSG00000005045	14986.2	0.0994561	0.0218799	4.54554	5.4795e-06	5.46885e-05
Cstb	ENSMUSG00000005054	292.894	0.0389904	0.0300164	1.29897	0.193953	0.335887
Sh2b2	ENSMUSG00000005057	193.405	0.184033	0.0391318	4.7029	2.56494e-06	2.92765e-05
Pex5	ENSMUSG00000005069	1646.01	0.133889	0.0202236	6.62042	3.58176e-11	2.39192e-09
Jkamp	ENSMUSG00000005078	809.598	-0.00878832	0.0221137	-0.397415	0.691062	0.800771
Cd44	ENSMUSG00000005087	105.019	-0.0997676	0.0701844	-1.42151	0.15517	0.283196
Slc1a2	ENSMUSG00000005089	85274.9	0.0238427	0.0327416	0.728208	0.466486	0.623492
Eif2ak4	ENSMUSG00000005102	704.188	-0.0663273	0.0239953	-2.76418	0.00570662	0.0195503
Wdr1	ENSMUSG00000005103	3741.83	0.0165533	0.0186239	0.888821	0.374099	0.535201
Slc2a9	ENSMUSG00000005107	25.7258	-0.079317	0.0958799	-0.827254	0.408093	0.568351
Wisp1	ENSMUSG00000005124	103.917	0.160501	0.0745062	2.1542	0.0312244	0.0798584
Ndrg1	ENSMUSG00000005125	1212.68	0.0565852	0.0342883	1.65028	0.098886	0.200158
4930550C14Rik	ENSMUSG00000005131	2.61892	-0.000607976	0.215744	-0.00281804	0.997752	0.998542
Man2b1	ENSMUSG00000005142	1146.56	0.0386374	0.0336136	1.14946	0.250367	0.404351
Klf5	ENSMUSG00000005148	321.512	0.164091	0.0418241	3.92336	8.73236e-05	0.000564441
Wdr83	ENSMUSG00000005150	508.192	0.0767721	0.0428101	1.79332	0.0729224	0.157327
Prdx2	ENSMUSG00000005161	3904.06	0.0883095	0.024661	3.58094	0.000342361	0.00181196
Polr2a	ENSMUSG00000005198	2958.72	0.0397099	0.0275438	1.4417	0.149387	0.274874
Senp3	ENSMUSG00000005204	1547.41	0.0576748	0.0180025	3.20372	0.00135665	0.00582581
Corin	ENSMUSG00000005220	7.60408	-0.193252	0.143827	-1.34365	0.179063	0.316402
Plekha8	ENSMUSG00000005225	439.035	-0.0256932	0.0270171	-0.950999	0.341605	0.503894
Spc25	ENSMUSG00000005233	7.97373	-0.251891	0.136152	-1.85008	0.0643025	0.142181
Dnah2	ENSMUSG00000005237	116.769	-0.0585631	0.0629948	-0.92965	0.352552	0.514618
Ripk4	ENSMUSG00000005251	4.82778	-0.0190029	0.249056	-0.0762997	0.939181	0.966451
Ufd1	ENSMUSG00000005262	1393.19	-0.0855203	0.0246636	-3.46747	0.000525376	0.00260175
Zfp287	ENSMUSG00000005267	349.82	-0.0843073	0.0305223	-2.76215	0.00574214	0.0196493
Prlr	ENSMUSG00000005268	19.5496	0.0417813	0.193154	0.21631	0.828746	0.896721
Letm1	ENSMUSG00000005299	2353.91	0.0555006	0.0156987	3.53536	0.000407223	0.00210395
Ubqln1	ENSMUSG00000005312	4188.39	-0.0950047	0.0172007	-5.52332	3.3265e-08	7.42083e-07
Fgfr4	ENSMUSG00000005320	8.03983	-0.14353	0.162974	-0.880693	0.378484	0.539494
Cadm3	ENSMUSG00000005338	13039.6	0.0583079	0.0200068	2.91441	0.00356366	0.0131824
Txn2	ENSMUSG00000005354	1724.75	0.125473	0.0252737	4.96457	6.88527e-07	9.84364e-06
Slc1a6	ENSMUSG00000005357	317.392	-0.00331659	0.0370141	-0.0896036	0.928602	0.960723
Slc1a3	ENSMUSG00000005360	12352.3	-0.0144978	0.0236694	-0.612513	0.540199	0.685428
Crbn	ENSMUSG00000005362	1285.7	-0.116859	0.0248555	-4.70155	2.58194e-06	2.94226e-05
Msh6	ENSMUSG00000005370	472.209	-0.0188084	0.022676	-0.829443	0.406854	0.567037
Fbxo11	ENSMUSG00000005371	2709.72	-0.163662	0.0255246	-6.41193	1.43691e-10	7.85974e-09
Mlxipl	ENSMUSG00000005373	83.5824	0.0576394	0.0521202	1.10589	0.268773	0.424645
Tbl2	ENSMUSG00000005374	866.084	-0.0295311	0.0264412	-1.11686	0.264055	0.419488
Wbscr22	ENSMUSG00000005378	606.267	0.0685175	0.0313429	2.18606	0.0288112	0.0750073
Nid1	ENSMUSG00000005397	328.918	0.0466049	0.0587018	0.793926	0.427238	0.58717
Mcm5	ENSMUSG00000005410	167.853	0.00263918	0.074933	0.0352206	0.971904	0.984716
Hmox1	ENSMUSG00000005413	98.6716	0.159125	0.0488423	3.25794	0.00112225	0.00494631
Mprip	ENSMUSG00000005417	11952.4	0.0297305	0.0196829	1.51047	0.130923	0.24859
Cic	ENSMUSG00000005442	7655.33	0.160648	0.0288211	5.57396	2.49014e-08	5.76262e-07
Pafah1b3	ENSMUSG00000005447	280.554	0.11225	0.0521668	2.15175	0.0314168	0.0802757
Il27ra	ENSMUSG00000005465	7.5997	0.0774299	0.126816	0.61057	0.541484	0.686728
Prkaca	ENSMUSG00000005469	4641.35	0.167287	0.0146802	11.3954	4.40609e-30	9.27879e-26
Asf1b	ENSMUSG00000005470	12.864	-0.0475708	0.109006	-0.436407	0.662542	0.780034
Ddx39	ENSMUSG00000005481	322.463	0.0357207	0.0282686	1.26362	0.206367	0.351229
Dnajb1	ENSMUSG00000005483	2209.19	0.149634	0.0321804	4.64986	3.32153e-06	3.64883e-05
Msh4	ENSMUSG00000005493	53.9286	-0.030254	0.217842	-0.13888	0.889545	0.936351
Usp40	ENSMUSG00000005501	611.127	-0.105189	0.0379117	-2.77457	0.00552747	0.019045
Kbtbd4	ENSMUSG00000005505	730.949	0.0328696	0.0197883	1.66106	0.0967012	0.197
Celf1	ENSMUSG00000005506	7541.59	-0.0312217	0.018597	-1.67886	0.0931799	0.191479
Ndufs3	ENSMUSG00000005510	1678.47	0.127799	0.0228143	5.60172	2.12238e-08	5.04462e-07
Por	ENSMUSG00000005514	2253.41	0.0974493	0.0223202	4.36596	1.26565e-05	0.000109403
Igf1r	ENSMUSG00000005533	3292.8	0.101644	0.0296835	3.42425	0.000616492	0.00297291
Insr	ENSMUSG00000005534	1909.12	-0.0540733	0.0292018	-1.85171	0.0640675	0.141842
Fcer2a	ENSMUSG00000005540	24.3789	0.0871781	0.110683	0.787635	0.43091	0.590799
Atp4a	ENSMUSG00000005553	26.1612	-0.177995	0.103754	-1.71555	0.086244	0.179859
Trim28	ENSMUSG00000005566	3134.12	0.053062	0.0203413	2.60858	0.00909176	0.0289351
Ube2m	ENSMUSG00000005575	3079.43	0.176666	0.0325781	5.42284	5.86597e-08	1.18806e-06
Adcy9	ENSMUSG00000005580	2449.42	0.0918131	0.0377824	2.43005	0.0150968	0.044205
Mef2c	ENSMUSG00000005583	19898.7	-0.137426	0.0344076	-3.99407	6.49489e-05	0.000438666
Ctr9	ENSMUSG00000005609	1315.35	-0.00893486	0.0194698	-0.458908	0.6463	0.768995
Eif4g2	ENSMUSG00000005610	11305.4	-0.126849	0.0221693	-5.72183	1.0538e-08	2.80557e-07
Mrvi1	ENSMUSG00000005611	110.384	-0.00225263	0.0593714	-0.0379413	0.969734	0.983749
Pcyt1a	ENSMUSG00000005615	944.808	-0.0043068	0.0203035	-0.212121	0.832013	0.898831
Zfp592	ENSMUSG00000005621	1019.16	0.0347828	0.0199744	1.74137	0.0816192	0.172182
Psmd4	ENSMUSG00000005625	1884.74	0.0399636	0.0206543	1.93488	0.0530048	0.122034
Tmod4	ENSMUSG00000005628	9.42392	0.0966539	0.155794	0.620395	0.534998	0.681044
Insrr	ENSMUSG00000005640	54.2141	0.0582935	0.0909794	0.640733	0.521696	0.669984
Cabp5	ENSMUSG00000005649	4.71277	-0.208865	0.203603	-1.02585	0.304964	0.464505
Snx6	ENSMUSG00000005656	602.983	-0.0691092	0.0273097	-2.53058	0.0113876	0.034912
Mthfd2	ENSMUSG00000005667	101.463	-0.0760016	0.043095	-1.76358	0.0778019	0.165549
Kit	ENSMUSG00000005672	1421.69	-0.0149765	0.0278524	-0.53771	0.590778	0.72556
Tomm40l	ENSMUSG00000005674	1559.71	0.0674772	0.0259957	2.59571	0.00943957	0.0298436
Nr1i3	ENSMUSG00000005677	13.163	0.0309136	0.102046	0.302939	0.761937	0.850957
Pan2	ENSMUSG00000005682	514.634	-0.0330751	0.0263654	-1.25449	0.209665	0.355215
Cs	ENSMUSG00000005683	5435.25	-0.0188393	0.0107104	-1.75897	0.0785818	0.166921
Ampd3	ENSMUSG00000005686	709.556	-0.0073929	0.028793	-0.25676	0.797364	0.874385
Bcas2	ENSMUSG00000005687	1303.36	-0.076191	0.020271	-3.75861	0.000170858	0.00099698
Sh2d1a	ENSMUSG00000005696	8.96877	-0.101372	0.251013	-0.403852	0.686322	0.79764
Ctcf	ENSMUSG00000005698	1613.05	-0.0390269	0.0161512	-2.41634	0.0156773	0.0455755
Pard6a	ENSMUSG00000005699	463.068	0.1512	0.0311241	4.85799	1.18583e-06	1.54916e-05
Agrp	ENSMUSG00000005705	4.80553	-0.016757	0.123249	-0.13596	0.891853	0.937615
Pvalb	ENSMUSG00000005716	734.183	0.0952088	0.0501833	1.89722	0.0577986	0.130781
Tfap4	ENSMUSG00000005718	53.832	0.10498	0.0596563	1.75975	0.0784499	0.166691
Ranbp1	ENSMUSG00000005732	1125.35	0.0388184	0.0227652	1.70516	0.0881643	0.183246
Cd247	ENSMUSG00000005763	9.52698	-0.231768	0.274458	-0.844457	0.398414	0.5589
Rfx5	ENSMUSG00000005774	613.495	-0.0281855	0.0259658	-1.08549	0.277706	0.434972
Psmb4	ENSMUSG00000005779	2447.98	0.126697	0.0245018	5.17094	2.32923e-07	3.89295e-06
Slc30a4	ENSMUSG00000005802	1890.36	-0.101381	0.0282721	-3.58589	0.000335932	0.00178249
Sqor	ENSMUSG00000005803	98.6738	-0.0497098	0.0455918	-1.09032	0.275571	0.432498
Bloc1s6	ENSMUSG00000005804	712.578	-0.0757377	0.0368228	-2.05681	0.039704	0.0969199
Metap1	ENSMUSG00000005813	932.147	-0.0403441	0.0187851	-2.14766	0.031741	0.0809733
Gpr108	ENSMUSG00000005823	451.396	0.10557	0.0265768	3.97225	7.1196e-05	0.000475069
Gata6	ENSMUSG00000005836	1.62011	0.832063	0.335521	2.47991	0.0131415	NA
Rsl1d1	ENSMUSG00000005846	801.139	-0.117843	0.0302723	-3.89275	9.91133e-05	0.000628493
Cnga2	ENSMUSG00000005864	5.43624	0.0139271	0.191653	0.0726684	0.94207	0.967711
Apc	ENSMUSG00000005871	12048.2	-0.127186	0.0357459	-3.55806	0.000373607	0.00195792
Reep5	ENSMUSG00000005873	7183.75	-0.0806528	0.0189891	-4.24733	2.16335e-05	0.000170693
Ergic3	ENSMUSG00000005881	2228.73	0.161946	0.0252601	6.41114	1.44436e-10	7.87315e-09
Uqcc1	ENSMUSG00000005882	838.745	0.00952583	0.0271559	0.350782	0.725752	0.825516
Spo11	ENSMUSG00000005883	15.363	-0.148855	0.123674	-1.20361	0.228742	0.378583
Ncoa2	ENSMUSG00000005886	3271.03	-0.0468913	0.0288886	-1.62318	0.104551	0.209068
Trh	ENSMUSG00000005892	17.5161	0.266311	0.17883	1.48918	0.136439	0.256337
Nr2c2	ENSMUSG00000005893	3494.37	-0.12482	0.0381796	-3.26928	0.00107821	0.00477518
Nr2c1	ENSMUSG00000005897	187.879	-0.105779	0.0300876	-3.51571	0.000438575	0.00224065
Smpd4	ENSMUSG00000005899	2029.71	-0.0513151	0.0368683	-1.39185	0.163969	0.29541
Pex1	ENSMUSG00000005907	624.832	-0.0532455	0.025332	-2.10191	0.0355613	0.0886885
Otx1	ENSMUSG00000005917	155.028	0.0630577	0.044778	1.40823	0.159062	0.288667
Kctd20	ENSMUSG00000005936	2028.94	0.0115202	0.0171635	0.671202	0.502092	0.653819
Itgae	ENSMUSG00000005947	4.55277	-0.234176	0.173393	-1.35055	0.17684	0.313132
Ctns	ENSMUSG00000005949	334.401	-0.0254088	0.0236906	-1.07253	0.283483	0.441722
P2rx5	ENSMUSG00000005950	15.1275	-0.159613	0.107016	-1.49149	0.135834	0.255562
Shpk	ENSMUSG00000005951	89.6353	-0.047371	0.04853	-0.976118	0.329006	0.490308
Trpv1	ENSMUSG00000005952	2.47698	0.173111	0.240416	0.720048	0.471495	0.628069
Ephb3	ENSMUSG00000005958	1378.99	0.147035	0.0337465	4.35704	1.31831e-05	0.000112947
Tuft1	ENSMUSG00000005968	30.47	0.166303	0.0720675	2.3076	0.0210214	0.0579664
Rcn1	ENSMUSG00000005973	504.671	-0.00782484	0.0399497	-0.195867	0.844714	0.907501
Dnase1	ENSMUSG00000005980	118.216	0.0715022	0.0554074	1.29048	0.196884	0.339411
Trap1	ENSMUSG00000005981	1505.18	0.0187944	0.0131819	1.42578	0.153933	0.281541
Naa60	ENSMUSG00000005982	2499.64	0.0210139	0.0139306	1.50847	0.131435	0.249427
1700037C18Rik	ENSMUSG00000005983	82.5701	0.109343	0.0515885	2.11951	0.0340472	0.0856425
Ankrd13d	ENSMUSG00000005986	1769.29	0.0762445	0.0239656	3.18141	0.00146558	0.00622127
Tpr	ENSMUSG00000006005	3108.76	-0.0487162	0.0259175	-1.87967	0.0601536	0.135108
BC003331	ENSMUSG00000006010	874.617	-0.136097	0.024478	-5.55996	2.69836e-08	6.19007e-07
Prg4	ENSMUSG00000006014	265.682	-0.0630679	0.100661	-0.626538	0.530962	0.677684
Dhx34	ENSMUSG00000006019	393.092	0.111048	0.0357559	3.10572	0.00189815	0.00777234
Kptn	ENSMUSG00000006021	604.685	0.0150435	0.0285665	0.526614	0.598462	0.731797
Napa	ENSMUSG00000006024	5209.03	0.0746858	0.018473	4.04298	5.27759e-05	0.000365474
Sra1	ENSMUSG00000006050	1597.19	0.0528163	0.0216775	2.43646	0.0148319	0.0435103
Atp5g1	ENSMUSG00000006057	2220.14	0.20619	0.0267236	7.71565	1.20363e-14	3.33518e-12
Snf8	ENSMUSG00000006058	1129.05	0.020478	0.0265658	0.770843	0.4408	0.599759
Tbcb	ENSMUSG00000006095	1268.24	0.127821	0.0294272	4.34364	1.40144e-05	0.00011886
Inpp5k	ENSMUSG00000006127	995.3	-0.00179998	0.0153036	-0.117618	0.90637	0.946741
Crkl	ENSMUSG00000006134	1220.12	0.0859728	0.0278544	3.0865	0.00202527	0.00819878
Upk3bl	ENSMUSG00000006143	4.13605	0.136047	0.196037	0.693988	0.48769	0.641891
Eps8l1	ENSMUSG00000006154	57.555	0.252492	0.0911972	2.76864	0.0056291	0.0193445
Clint1	ENSMUSG00000006169	1571.22	-0.000449447	0.016392	-0.0274186	0.978126	0.987895
Prss16	ENSMUSG00000006179	12.1529	-0.262548	0.202862	-1.29422	0.19559	0.337927
Cdkal1	ENSMUSG00000006191	214.086	-0.137943	0.0320175	-4.30837	1.64461e-05	0.000135766
Htra1	ENSMUSG00000006205	3259.54	0.0906347	0.0296861	3.05311	0.00226486	0.00898899
Zbtb17	ENSMUSG00000006215	1125.33	0.114999	0.0286326	4.01637	5.91007e-05	0.000403698
Clcnkb	ENSMUSG00000006216	4.10215	-0.103599	0.213364	-0.485548	0.627288	0.754386
Fam131c	ENSMUSG00000006218	55.2086	0.196137	0.0701026	2.79786	0.00514421	0.0179655
Fblim1	ENSMUSG00000006219	22.6675	0.173164	0.0975645	1.77486	0.0759206	0.162514
Hspb7	ENSMUSG00000006221	32.4085	-0.130029	0.0740923	-1.75496	0.0792654	0.168152
Epor	ENSMUSG00000006235	144.037	0.197331	0.0601678	3.27968	0.00103925	0.00463186
Ccdc159	ENSMUSG00000006241	271.766	-0.0325317	0.0347672	-0.935699	0.349428	0.511618
Mob1b	ENSMUSG00000006262	840.058	-0.178224	0.0584735	-3.04794	0.00230417	0.00912439
Atp6v1b1	ENSMUSG00000006269	4.05822	0.178555	0.186091	0.959504	0.337305	0.499213
Vax1	ENSMUSG00000006270	16.4648	0.230752	0.106689	2.16284	0.0305532	0.0785329
Atp6v1b2	ENSMUSG00000006273	16320.2	-0.0164642	0.0161759	-1.01783	0.30876	0.468356
Eps15l1	ENSMUSG00000006276	1249.88	0.0124661	0.0152297	0.818538	0.41305	0.573434
Tep1	ENSMUSG00000006281	276.762	-0.000758544	0.0351314	-0.0215916	0.982774	0.99061
Ttc5	ENSMUSG00000006288	996.915	-0.0470849	0.0203335	-2.31563	0.0205783	0.056901
Osgep	ENSMUSG00000006289	510.654	0.0363224	0.0239433	1.51701	0.129263	0.246193
Aamp	ENSMUSG00000006299	3229.72	0.0744373	0.0255048	2.91856	0.00351652	0.0130263
Tmbim1	ENSMUSG00000006301	531.764	0.0326923	0.0266889	1.22494	0.220597	0.368315
Arpc2	ENSMUSG00000006304	3509.17	-0.0708955	0.0184032	-3.85235	0.000116988	0.000724189
Kmt2b	ENSMUSG00000006307	2564.55	0.0953199	0.0298414	3.19422	0.00140209	0.00599647
Zbtb32	ENSMUSG00000006310	24.8058	-0.00281493	0.0672144	-0.0418799	0.966594	0.98132
Upk1a	ENSMUSG00000006313	9.67976	0.367498	0.133369	2.7555	0.00586025	0.0199953
Tmem147	ENSMUSG00000006315	759.982	0.201692	0.0303465	6.6463	3.00561e-11	2.06173e-09
Rps9	ENSMUSG00000006333	3307.61	0.145953	0.0336508	4.33728	1.4426e-05	0.000121665
Tfpt	ENSMUSG00000006335	547.112	0.119949	0.0288736	4.15427	3.26327e-05	0.000243692
Susd2	ENSMUSG00000006342	423.038	-0.0294605	0.0581561	-0.506576	0.612452	0.742737
Ggt5	ENSMUSG00000006344	77.0036	0.147497	0.0618074	2.38639	0.0170145	0.0487297
Ggt1	ENSMUSG00000006345	35.0375	0.151095	0.065425	2.30944	0.0209191	0.0577199
Crip2	ENSMUSG00000006356	3087.54	0.123031	0.0373091	3.29761	0.000975099	0.00439996
Crip1	ENSMUSG00000006360	81.1927	0.0855757	0.0730628	1.17126	0.241494	0.393776
Cbfa2t3	ENSMUSG00000006362	991.737	0.157053	0.0359907	4.36371	1.27876e-05	0.000110321
Fbln1	ENSMUSG00000006369	513.253	0.0919062	0.0661831	1.38866	0.164935	0.296771
Pgrmc1	ENSMUSG00000006373	6752.04	-0.0393754	0.0225259	-1.74801	0.0804629	0.170154
Gcat	ENSMUSG00000006378	229.279	0.0649059	0.0430491	1.50772	0.131627	0.249723
Tek	ENSMUSG00000006386	394.685	-0.081712	0.0339053	-2.41001	0.0159522	0.0462025
Mpl	ENSMUSG00000006389	22.7726	0.0437475	0.119773	0.365254	0.714922	0.818414
Elovl1	ENSMUSG00000006390	165.689	0.0525683	0.0428733	1.22613	0.220149	0.36783
Med8	ENSMUSG00000006392	288.396	-0.0167041	0.037825	-0.441616	0.658767	0.777154
Hyi	ENSMUSG00000006395	216.478	0.0216513	0.0669499	0.323396	0.746395	0.840283
Cdc20	ENSMUSG00000006398	16.9164	0.189497	0.10328	1.83479	0.0665362	0.146185
Adamts4	ENSMUSG00000006403	131.571	0.166311	0.0680697	2.44325	0.0145557	0.042871
Nectin4	ENSMUSG00000006411	104.797	-0.0319878	0.057332	-0.557939	0.576886	0.715216
Pfdn2	ENSMUSG00000006412	2223.31	0.110533	0.0266826	4.14253	3.43498e-05	0.00025435
Rnf114	ENSMUSG00000006418	1306.12	0.0692796	0.0331292	2.0912	0.0365106	0.0905412
C330007P06Rik	ENSMUSG00000006423	934.248	-0.14657	0.0247211	-5.92895	3.04874e-09	1.01427e-07
Neurl1a	ENSMUSG00000006435	9867.01	0.20066	0.0381336	5.26203	1.42472e-07	2.53191e-06
Srm	ENSMUSG00000006442	1211.7	0.14297	0.0332275	4.30276	1.6868e-05	0.000138489
Epha2	ENSMUSG00000006445	42.2541	0.192256	0.072095	2.66671	0.00765984	0.0250791
Rbm14	ENSMUSG00000006456	872.137	0.177136	0.026234	6.75215	1.45666e-11	1.13195e-09
Actn3	ENSMUSG00000006457	30.8431	0.153684	0.0704164	2.1825	0.0290729	0.0755765
A530013C23Rik	ENSMUSG00000006462	4.18275	0.123386	0.171667	0.718752	0.472294	0.628837
Zdhhc24	ENSMUSG00000006463	636.393	0.0151943	0.0216922	0.700447	0.483648	0.638487
Bbs1	ENSMUSG00000006464	1489.08	0.0286996	0.0233044	1.23151	0.218133	0.365328
Ndor1	ENSMUSG00000006471	894.544	0.030051	0.0277255	1.08387	0.27842	0.435768
Nsmf	ENSMUSG00000006476	14021.1	0.103175	0.0283675	3.63709	0.000275736	0.00150316
Pdk1	ENSMUSG00000006494	1762.42	-0.0548457	0.0361782	-1.51599	0.129522	0.24653
Ptbp1	ENSMUSG00000006498	847.942	-0.0161954	0.02094	-0.773417	0.439275	0.598596
Mvd	ENSMUSG00000006517	536.101	0.060453	0.0350641	1.72407	0.0846949	0.177176
Cyba	ENSMUSG00000006519	99.363	0.10682	0.057408	1.86072	0.0627837	0.139808
Itih3	ENSMUSG00000006522	905.878	-0.00108402	0.0592278	-0.0183025	0.985398	0.991992
Tmem110	ENSMUSG00000006526	637.627	0.0250182	0.0225184	1.11101	0.266563	0.42239
Sfmbt1	ENSMUSG00000006527	943.907	-0.0978106	0.0256412	-3.81459	0.000136408	0.000824516
Ihh	ENSMUSG00000006538	9.43765	0.161707	0.131646	1.22835	0.219317	0.366801
Prkag3	ENSMUSG00000006542	2.79345	0.131789	0.184819	0.71307	0.475802	0.631892
Cryba2	ENSMUSG00000006546	2.67707	0.238357	0.288009	0.827601	0.407896	0.568115
Atp7b	ENSMUSG00000006567	97.426	-0.143884	0.0682746	-2.10742	0.0350808	0.0877291
Slc4a1	ENSMUSG00000006574	3.64929	0.0402665	0.230561	0.174646	0.861358	0.918773
Rundc3a	ENSMUSG00000006575	9348.62	0.0815127	0.0283014	2.88016	0.00397471	0.0144441
Slc4a3	ENSMUSG00000006576	7796.84	0.125191	0.0270128	4.63451	3.57777e-06	3.87175e-05
Cdt1	ENSMUSG00000006585	37.3197	0.0812571	0.079255	1.02526	0.30524	0.464756
Runx1t1	ENSMUSG00000006586	760.163	0.0012016	0.0326673	0.0367831	0.970658	0.984164
Snai3	ENSMUSG00000006587	4.59564	0.269047	0.183064	1.46969	0.141646	0.264023
Aprt	ENSMUSG00000006589	441.691	0.162711	0.0487815	3.3355	0.000851449	0.00392431
Gtf2h1	ENSMUSG00000006599	902.743	-0.141011	0.0220817	-6.38587	1.7043e-10	9.04743e-09
Hfe	ENSMUSG00000006611	74.7003	-0.00573145	0.0571346	-0.100315	0.920094	0.955013
Abhd1	ENSMUSG00000006638	186.86	0.148208	0.111801	1.32565	0.184956	0.324503
Slc5a6	ENSMUSG00000006641	665.346	0.000130567	0.026184	0.00498653	0.996021	0.997537
Tcf23	ENSMUSG00000006642	15.2254	-0.230408	0.121871	-1.89058	0.0586799	0.132306
Nphs1	ENSMUSG00000006649	67.4865	0.00638934	0.0830841	0.0769022	0.938701	0.96621
Aplp1	ENSMUSG00000006651	34743.6	0.125065	0.0259352	4.82219	1.41989e-06	1.79373e-05
Qrich1	ENSMUSG00000006673	1985.27	0.0110861	0.0148277	0.747664	0.454663	0.612392
P4htm	ENSMUSG00000006675	1925.27	0.150507	0.0298532	5.04157	4.61725e-07	6.98563e-06
Usp19	ENSMUSG00000006676	4918.7	0.0846133	0.020642	4.09908	4.14792e-05	0.000298127
Pola1	ENSMUSG00000006678	88.8519	-0.142919	0.0500703	-2.85436	0.00431239	0.0154974
Cdc42	ENSMUSG00000006699	5601.5	-0.147743	0.0196613	-7.51443	5.71592e-14	1.06524e-11
Pknox1	ENSMUSG00000006705	329.677	0.0314128	0.0338229	0.928744	0.353022	0.51509
D130043K22Rik	ENSMUSG00000006711	1635.62	-0.024739	0.0289806	-0.853638	0.393305	0.554134
Gmnn	ENSMUSG00000006715	35.5969	0.067541	0.138204	0.488706	0.62505	0.752597
Acot13	ENSMUSG00000006717	602.876	0.0255904	0.0360927	0.70902	0.478312	0.634186
Zfp184	ENSMUSG00000006720	57.8267	-0.128372	0.0535244	-2.39838	0.016468	0.0474612
Cyp27b1	ENSMUSG00000006724	10.5077	-0.029286	0.117931	-0.248332	0.803878	0.879147
Cdk4	ENSMUSG00000006728	809.792	0.0289155	0.0199552	1.44902	0.147331	0.272042
B4galnt1	ENSMUSG00000006731	2870.54	0.159356	0.0308717	5.16188	2.44484e-07	4.03495e-06
Mettl1	ENSMUSG00000006732	191.232	0.0376877	0.0507736	0.74227	0.457924	0.615479
Tspan31	ENSMUSG00000006736	1081.41	0.0227402	0.0206643	1.10046	0.271133	0.427571
Kif5b	ENSMUSG00000006740	5192.48	-0.107317	0.0219335	-4.89283	9.93984e-07	1.33924e-05
Saal1	ENSMUSG00000006763	250.599	-0.0327002	0.0373767	-0.87488	0.381639	0.542743
Tph2	ENSMUSG00000006764	10.2337	-0.173976	0.112538	-1.54593	0.122121	0.235888
Krt23	ENSMUSG00000006777	3.26247	-0.373526	0.204615	-1.82551	0.0679248	0.148462
Cnp	ENSMUSG00000006782	1737.35	0.129433	0.0501681	2.57999	0.00988035	0.031046
Ttc25	ENSMUSG00000006784	51.8012	0.0751756	0.0697751	1.0774	0.281303	0.439086
Sulf2	ENSMUSG00000006800	4091.75	0.100217	0.0250533	4.00016	6.32987e-05	0.000427931
Sod2	ENSMUSG00000006818	3933.38	-0.0167097	0.0275052	-0.607512	0.543511	0.688676
Tmco6	ENSMUSG00000006850	199.715	0.067301	0.032724	2.05662	0.0397224	0.0969378
Stambp	ENSMUSG00000006906	594.38	-0.067985	0.0240809	-2.82319	0.00475478	0.0168259
Ezh1	ENSMUSG00000006920	1919.39	-0.0476203	0.0166944	-2.85248	0.004338	0.0155764
Hap1	ENSMUSG00000006930	3880.3	0.0937918	0.0415657	2.25647	0.024041	0.0646177
P3h4	ENSMUSG00000006931	291.617	0.0748323	0.0358045	2.09002	0.0366157	0.0907591
Ctnnb1	ENSMUSG00000006932	11349.9	-0.0271343	0.0159329	-1.70303	0.0885615	0.183836
Eif1b	ENSMUSG00000006941	1997.33	-0.00946805	0.0253889	-0.372921	0.709207	0.814661
Chrd	ENSMUSG00000006958	1481.69	0.0677447	0.0425702	1.59136	0.111528	0.219789
Psmd2	ENSMUSG00000006998	5860.7	0.0310577	0.0135908	2.2852	0.0223008	0.0607704
Syngr3	ENSMUSG00000007021	4639.63	0.117053	0.0266979	4.38436	1.16328e-05	0.000102116
Vars	ENSMUSG00000007029	1504.03	0.113833	0.0357504	3.18411	0.00145198	0.00616974
Vwa7	ENSMUSG00000007030	10.6428	0.35177	0.126628	2.77798	0.00546987	0.0188805
Hspa1l	ENSMUSG00000007033	188.983	-0.0578488	0.0380439	-1.52058	0.128365	0.245094
Slc44a4	ENSMUSG00000007034	9.01937	-0.140569	0.124488	-1.12918	0.258822	0.413561
Msh5	ENSMUSG00000007035	21.4645	0.2095	0.193587	1.0822	0.279165	0.436641
Abhd16a	ENSMUSG00000007036	2054.85	0.107567	0.0316916	3.39417	0.000688372	0.0032679
Neu1	ENSMUSG00000007038	1403.64	0.0819617	0.0240751	3.40442	0.000663035	0.00316762
Ddah2	ENSMUSG00000007039	230.886	0.111875	0.0408693	2.73738	0.00619303	0.0209374
Clic1	ENSMUSG00000007041	175.038	0.0183542	0.0440157	0.416992	0.676685	0.790191
Lsm2	ENSMUSG00000007050	141.158	-0.0403222	0.0361914	-1.11414	0.265221	0.420769
Pole	ENSMUSG00000007080	37.7038	-0.163034	0.0723955	-2.25199	0.0243229	0.0652836
Atp1a2	ENSMUSG00000007097	39514.1	0.0561539	0.0260259	2.15761	0.0309579	0.0793142
Atp1a4	ENSMUSG00000007107	5.08409	0.00700856	0.203654	0.034414	0.972547	0.985083
Casq1	ENSMUSG00000007122	8.3576	-0.0657514	0.128539	-0.51153	0.60898	0.74006
Stx1a	ENSMUSG00000007207	9954.41	0.0725848	0.031147	2.3304	0.0197852	0.0551061
Zfp775	ENSMUSG00000007216	217.61	0.0507835	0.0398006	1.27595	0.201974	0.345718
Scube2	ENSMUSG00000007279	41.1876	0.113426	0.0869748	1.30413	0.192189	0.333595
Mrpl49	ENSMUSG00000007338	770.976	0.0330652	0.0192462	1.71801	0.0857952	0.179082
Dennd2c	ENSMUSG00000007379	16.6681	-0.133591	0.0917629	-1.45583	0.145439	0.269423
Mark3	ENSMUSG00000007411	1846.98	0.00893197	0.0127203	0.702184	0.482565	0.637656
Gatad1	ENSMUSG00000007415	1635.72	-0.0610643	0.0223608	-2.73086	0.0063169	0.0212776
Pcdha11	ENSMUSG00000007440	231.897	-0.0744292	0.0621535	-1.19751	0.231109	0.381528
M6pr	ENSMUSG00000007458	1903.62	-0.0573753	0.0135911	-4.22154	2.42643e-05	0.000188624
Lrrc8a	ENSMUSG00000007476	1198.09	0.120684	0.0207064	5.82834	5.59805e-09	1.65343e-07
Mc5r	ENSMUSG00000007480	14.7542	0.0783354	0.129505	0.604885	0.545256	0.690015
Ppp2r1a	ENSMUSG00000007564	13995.4	0.0296499	0.0158885	1.86612	0.062025	0.138528
Fance	ENSMUSG00000007570	352.153	0.0468482	0.0434091	1.07923	0.280487	0.438091
Tinf2	ENSMUSG00000007589	193.438	0.0166675	0.0340916	0.488903	0.62491	0.752512
Tssk4	ENSMUSG00000007591	8.64415	-0.109206	0.116396	-0.938227	0.348128	0.510567
Hapln4	ENSMUSG00000007594	3273.5	0.0685048	0.0429456	1.59516	0.110677	0.218542
Dus3l	ENSMUSG00000007603	1645.62	0.0978032	0.032174	3.03982	0.00236719	0.0093231
Gtpbp3	ENSMUSG00000007610	778.753	0.143656	0.0334454	4.29524	1.74501e-05	0.00014249
Tgfbr1	ENSMUSG00000007613	690.491	-0.161455	0.0334835	-4.82193	1.42173e-06	1.79497e-05
Homer1	ENSMUSG00000007617	4705.43	0.103371	0.0645229	1.60209	0.109136	0.216209
Rad51c	ENSMUSG00000007646	95.9409	-0.0572482	0.0520784	-1.09927	0.27165	0.428259
Gabrb2	ENSMUSG00000007653	3840.52	-0.147492	0.0548996	-2.68658	0.00721874	0.0238499
Cav1	ENSMUSG00000007655	332.184	-0.191953	0.0404038	-4.75086	2.02551e-06	2.41399e-05
Arpp19	ENSMUSG00000007656	8405.43	-0.141897	0.0298751	-4.74969	2.03729e-06	2.42528e-05
Bcl2l1	ENSMUSG00000007659	2637.21	0.0747601	0.0183711	4.06945	4.71239e-05	0.000333015
Khsrp	ENSMUSG00000007670	2818.01	0.121242	0.0286645	4.22969	2.34011e-05	0.000182791
Dio2	ENSMUSG00000007682	1692.7	-0.0212307	0.0473917	-0.447983	0.654165	0.774055
Ccdc124	ENSMUSG00000007721	2098.52	0.0793868	0.0377366	2.10371	0.0354041	0.0883696
Cct4	ENSMUSG00000007739	1857.5	-0.0884106	0.020485	-4.31586	1.5898e-05	0.000132435
0610009B22Rik	ENSMUSG00000007777	246.908	0.0166517	0.0307837	0.540925	0.588559	0.723765
Cpt1c	ENSMUSG00000007783	2973.94	0.09604	0.0222732	4.31192	1.61845e-05	0.000134238
Twist2	ENSMUSG00000007805	37.2431	0.0271356	0.0810211	0.33492	0.737686	0.834448
Zfp655	ENSMUSG00000007812	643.529	-0.218119	0.0295943	-7.3703	1.70248e-13	2.7161e-11
Rhoa	ENSMUSG00000007815	2900.66	-0.0438814	0.017298	-2.53679	0.0111874	0.0344135
Zmiz1	ENSMUSG00000007817	5258.12	0.119878	0.0259173	4.62538	3.73914e-06	4.02158e-05
Ankrd26	ENSMUSG00000007827	693.843	-0.0754612	0.0384584	-1.96215	0.0497448	0.116075
Aldh16a1	ENSMUSG00000007833	150.085	0.121371	0.0522728	2.32188	0.0202397	0.0561268
Hnrnpa0	ENSMUSG00000007836	4678.05	0.200352	0.0472647	4.23894	2.24573e-05	0.000176466
Prrg2	ENSMUSG00000007837	100.353	0.181265	0.0551808	3.28493	0.00102006	0.00456083
Hnrnph1	ENSMUSG00000007850	5386.55	-0.14039	0.0238619	-5.88346	4.01781e-09	1.26853e-07
Ift43	ENSMUSG00000007867	108.493	0.0525397	0.0393144	1.3364	0.181419	0.319761
Id3	ENSMUSG00000007872	606.905	0.157945	0.0471921	3.34685	0.000817343	0.00378212
Tcap	ENSMUSG00000007877	149.28	0.154924	0.0914026	1.69497	0.0900819	0.186378
Arid1a	ENSMUSG00000007880	6252.11	0.165338	0.0269526	6.1344	8.54819e-10	3.52973e-08
Crlf1	ENSMUSG00000007888	30.3207	0.148932	0.0843846	1.76492	0.0775776	0.165238
Ctsd	ENSMUSG00000007891	6883.01	0.041883	0.0248589	1.68483	0.0920211	0.189504
Rplp1	ENSMUSG00000007892	8627.22	0.157236	0.0409179	3.84271	0.000121685	0.000748191
Hmgcll1	ENSMUSG00000007908	365.046	-0.166601	0.0290348	-5.73799	9.58057e-09	2.59277e-07
Ttc9b	ENSMUSG00000007944	2377.62	0.161509	0.0425405	3.79659	0.000146702	0.000877733
Abhd8	ENSMUSG00000007950	6707.33	0.201282	0.0389514	5.16753	2.37208e-07	3.95287e-06
Ift22	ENSMUSG00000007987	1497.19	0.0514378	0.027452	1.87374	0.0609668	0.136527
Fzd3	ENSMUSG00000007989	1013.19	-0.0509794	0.0653458	-0.780148	0.435304	0.594715
1700008O03Rik	ENSMUSG00000008028	26.0868	0.045164	0.0676282	0.667828	0.504243	0.655364
Mid1ip1	ENSMUSG00000008035	2347.01	0.171342	0.0349585	4.90131	9.51979e-07	1.29173e-05
Ap2s1	ENSMUSG00000008036	2440.66	0.0579721	0.028068	2.06542	0.0388837	0.0952597
Fgfrl1	ENSMUSG00000008090	338.725	0.0404906	0.0371937	1.08864	0.276312	0.433596
4930432K21Rik	ENSMUSG00000008129	64.4	-0.0296774	0.0617661	-0.48048	0.630886	0.757329
Fhl2	ENSMUSG00000008136	912.888	-0.0498365	0.0294225	-1.69382	0.0902988	0.186651
Emc10	ENSMUSG00000008140	5039.36	0.160285	0.0350502	4.57301	4.80771e-06	4.90768e-05
Clstn3	ENSMUSG00000008153	14758.2	0.109298	0.022056	4.9555	7.21434e-07	1.02101e-05
Fbxw9	ENSMUSG00000008167	469.14	0.100153	0.0290094	3.45244	0.000555534	0.0027264
Fnbp4	ENSMUSG00000008200	1277.57	-0.0736607	0.0222195	-3.31514	0.000915983	0.00417616
Cers4	ENSMUSG00000008206	2397.73	-0.0846632	0.0204794	-4.13406	3.56404e-05	0.000262339
Scrn3	ENSMUSG00000008226	506.476	-0.180133	0.0435285	-4.13829	3.49911e-05	0.000258282
Phax	ENSMUSG00000008301	805.089	-0.00178423	0.0200561	-0.088962	0.929112	0.960899
Tle1	ENSMUSG00000008305	1404.32	0.10127	0.0316175	3.20298	0.00136012	0.00583949
1700109H08Rik	ENSMUSG00000008307	60.0824	-0.290923	0.0802174	-3.62668	0.000287088	0.00155739
Relt	ENSMUSG00000008318	291.89	0.103678	0.0403009	2.5726	0.0100937	0.0316125
Snrpb2	ENSMUSG00000008333	432.725	-0.2106	0.0330821	-6.36598	1.94041e-10	9.99099e-09
Ubc	ENSMUSG00000008348	15942.1	0.00111047	0.0219175	0.0506657	0.959592	0.977225
Prpf31	ENSMUSG00000008373	759.543	-0.00408554	0.021619	-0.18898	0.850109	0.911159
Sertad1	ENSMUSG00000008384	252.217	0.221469	0.046744	4.73792	2.15924e-06	2.54599e-05
Carhsp1	ENSMUSG00000008393	450.038	0.0795897	0.0546662	1.45592	0.145414	0.269423
Elk3	ENSMUSG00000008398	239.752	-0.0406222	0.0296851	-1.36843	0.171176	0.305465
Herpud2	ENSMUSG00000008429	1228.76	0.111899	0.0290112	3.8571	0.000114741	0.000712573
Rdh13	ENSMUSG00000008435	968.032	-0.0541727	0.0367603	-1.47368	0.140569	0.262501
Adam21	ENSMUSG00000008438	20.4878	-0.191254	0.0808617	-2.3652	0.0180203	0.051048
Nutf2	ENSMUSG00000008450	377.085	-0.0656698	0.0306932	-2.13956	0.0323907	0.082242
Arpc5	ENSMUSG00000008475	1955.65	-0.0291229	0.0230908	-1.26123	0.207225	0.352216
Rnf151	ENSMUSG00000008482	4.0578	0.558546	0.241158	2.3161	0.0205529	0.0568532
Elavl2	ENSMUSG00000008489	1599.13	-0.117952	0.0299776	-3.93467	8.33095e-05	0.000540985
Pou2f2	ENSMUSG00000008496	462.921	0.0857142	0.0369964	2.31683	0.0205132	0.0567711
Mgst1	ENSMUSG00000008540	75.6605	-0.041429	0.0627563	-0.660156	0.509153	0.659385
Nfib	ENSMUSG00000008575	2582.32	-0.0452735	0.0300209	-1.50806	0.131538	0.249578
Ubqln4	ENSMUSG00000008604	4776.4	0.102542	0.0187521	5.46832	4.54309e-08	9.55774e-07
Rbfox1	ENSMUSG00000008658	6169.95	-0.158897	0.0228292	-6.96024	3.39706e-12	3.2666e-10
Rps18	ENSMUSG00000008668	2947.76	0.103178	0.0290227	3.55509	0.000377849	0.00197781
Rpl10	ENSMUSG00000008682	1344.49	-0.542813	0.0502413	-10.8041	3.29119e-27	2.31031e-23
Rps15a	ENSMUSG00000008683	2438.19	-0.0350967	0.0288794	-1.21528	0.224259	0.372891
Ncaph2	ENSMUSG00000008690	2903.06	0.0609917	0.0186891	3.26349	0.00110047	0.00486152
Hipk1	ENSMUSG00000008730	4807.68	0.0282721	0.0244491	1.15637	0.247531	0.401042
Gprc5b	ENSMUSG00000008734	3522.47	0.0418981	0.0236043	1.77502	0.075895	0.162492
Man1a2	ENSMUSG00000008763	4419.07	-0.0749845	0.0305846	-2.45171	0.014218	0.0420397
Acyp1	ENSMUSG00000008822	226.117	0.0437274	0.0382546	1.14306	0.253013	0.407199
Cd163	ENSMUSG00000008845	106.254	0.00766461	0.0873219	0.0877743	0.930056	0.961562
Hdac5	ENSMUSG00000008855	6782.32	0.171829	0.0326009	5.27069	1.35912e-07	2.42351e-06
Rala	ENSMUSG00000008859	1448.1	-0.128912	0.0243877	-5.28595	1.25051e-07	2.25081e-06
Vdac3	ENSMUSG00000008892	2596.17	-0.105358	0.021414	-4.92007	8.65144e-07	1.18923e-05
Slc1a7	ENSMUSG00000008932	2.5498	-0.0593429	0.268511	-0.221008	0.825086	0.893985
Vps72	ENSMUSG00000008958	635.043	0.100752	0.0256105	3.934	8.35435e-05	0.000542338
Gabpa	ENSMUSG00000008976	576.228	-0.0780765	0.0325052	-2.40197	0.0163069	0.0470938
Bmp7	ENSMUSG00000008999	716.507	0.0713291	0.0484211	1.4731	0.140724	0.262676
Dynll1	ENSMUSG00000009013	4374.79	0.101508	0.032555	3.11804	0.0018206	0.00749854
Pdcl	ENSMUSG00000009030	544.909	-0.0798788	0.0208059	-3.83924	0.000123417	0.000757297
Tmem184b	ENSMUSG00000009035	2301.85	0.111523	0.024986	4.46342	8.06614e-06	7.51644e-05
Rsph14	ENSMUSG00000009070	4.27224	0.150556	0.165949	0.907242	0.364279	0.525832
Nf2	ENSMUSG00000009073	2883.01	0.0149376	0.013212	1.13061	0.258219	0.412833
Cabp7	ENSMUSG00000009075	267.212	0.153125	0.0649113	2.35898	0.0183251	0.0517649
Zmat5	ENSMUSG00000009076	245.589	0.0869955	0.0410416	2.11969	0.0340321	0.085615
Ewsr1	ENSMUSG00000009079	4681.93	-6.82873e-05	0.013693	-0.00498701	0.996021	0.997537
Ap1b1	ENSMUSG00000009090	4809.15	0.048925	0.0150604	3.24859	0.00115978	0.00508934
Derl3	ENSMUSG00000009092	33.4519	0.28037	0.0820795	3.41583	0.000635877	0.00305659
Tbx1	ENSMUSG00000009097	42.6965	0.127737	0.165678	0.770995	0.44071	0.599759
Gnat2	ENSMUSG00000009108	3.25433	-0.34051	0.196018	-1.73713	0.0823635	0.173432
Bcl2l13	ENSMUSG00000009112	1533.85	0.0181481	0.0183389	0.9896	0.32237	0.483359
Spatc1l	ENSMUSG00000009115	2.63447	0.0443558	0.369263	0.12012	0.904388	0.945655
Dqx1	ENSMUSG00000009145	18.8898	0.135391	0.0986946	1.37182	0.17012	0.304149
Lnpk	ENSMUSG00000009207	1079.32	-0.225949	0.0380777	-5.93388	2.95857e-09	9.88961e-08
Mymk	ENSMUSG00000009214	3.95616	0.197503	0.19265	1.02519	0.305275	0.464776
Fam163b	ENSMUSG00000009216	3251.27	0.129968	0.0322293	4.03261	5.51619e-05	0.000380371
Trpm5	ENSMUSG00000009246	2.76652	0.123305	0.198316	0.62176	0.5341	0.680419
Ascl2	ENSMUSG00000009248	3.59643	0.19676	0.219438	0.896652	0.369905	0.530931
Rarres2	ENSMUSG00000009281	97.0994	-0.00607785	0.0741705	-0.0819443	0.934691	0.963992
Pttg1ip	ENSMUSG00000009291	1154.22	0.00299983	0.0213073	0.140789	0.888037	0.935592
Trpm2	ENSMUSG00000009292	1313.07	0.0665186	0.0253912	2.61975	0.00879949	0.0281197
Ube2g2	ENSMUSG00000009293	1030.01	0.100463	0.0199244	5.04218	4.60265e-07	6.97319e-06
Lpo	ENSMUSG00000009356	12.3555	0.173166	0.107329	1.61342	0.106654	0.212219
Met	ENSMUSG00000009376	258.178	-0.204382	0.0772279	-2.64648	0.00813351	0.0263149
Slc16a12	ENSMUSG00000009378	111.2	-0.145532	0.0572613	-2.54154	0.0110366	0.0340243
Syn2	ENSMUSG00000009394	18047.3	-0.0173655	0.0201734	-0.860811	0.389342	0.550316
Elk1	ENSMUSG00000009406	2008.15	0.0104621	0.0222687	0.469812	0.638489	0.762555
Nav1	ENSMUSG00000009418	4255.24	0.0933012	0.034474	2.70642	0.00680128	0.022677
Tnpo1	ENSMUSG00000009470	1890.28	-0.110124	0.0332024	-3.31675	0.000910722	0.00415577
Otog	ENSMUSG00000009487	4.62112	0.0357268	0.197004	0.18135	0.856092	0.915289
Rnmt	ENSMUSG00000009535	1440.41	-0.11435	0.0227698	-5.02201	5.11324e-07	7.63686e-06
Kcnq1	ENSMUSG00000009545	11.6228	-0.0560454	0.106087	-0.528299	0.597292	0.730748
Srp14	ENSMUSG00000009549	1515.58	0.0752015	0.0237033	3.17262	0.00151068	0.00638951
6330409D20Rik	ENSMUSG00000009551	26.9577	-0.115746	0.0775561	-1.49242	0.13559	0.255265
Cdk9	ENSMUSG00000009555	2942.62	0.0741416	0.0289238	2.56334	0.010367	0.0322861
Tor2a	ENSMUSG00000009563	567.447	0.11291	0.0288712	3.91081	9.19887e-05	0.000591689
Fpgs	ENSMUSG00000009566	168.82	0.117048	0.0441675	2.6501	0.00804678	0.0260927
Mkl2	ENSMUSG00000009569	8734.19	-0.00806528	0.0290081	-0.278036	0.780985	0.863345
Cbx5	ENSMUSG00000009575	5972.81	-0.0694314	0.0272467	-2.54825	0.0108265	0.0334648
Apobec3	ENSMUSG00000009585	78.5388	-0.119848	0.0712109	-1.683	0.0923754	0.190122
St6galnac1	ENSMUSG00000009588	1.59696	0.112827	0.323432	0.348842	0.727208	NA
Taf7l	ENSMUSG00000009596	3.14323	-0.222019	0.18614	-1.19275	0.232967	0.383946
Sardh	ENSMUSG00000009614	370.641	0.0970102	0.0389119	2.49307	0.0126644	0.0381707
Vav2	ENSMUSG00000009621	537.689	0.0761194	0.032206	2.36352	0.0181023	0.0512319
Tex15	ENSMUSG00000009628	16.2321	-0.373596	0.12531	-2.98137	0.00286959	0.0109834
Ppp2cb	ENSMUSG00000009630	2073.56	-0.0191807	0.0182268	-1.05234	0.292645	0.451587
G0s2	ENSMUSG00000009633	69.2985	0.0931956	0.0557292	1.67229	0.0944666	0.193314
Dmap1	ENSMUSG00000009640	606.453	0.0382739	0.0234174	1.63443	0.10217	0.205402
Mcu	ENSMUSG00000009647	642.111	0.0160997	0.020721	0.776975	0.437173	0.596697
Oit3	ENSMUSG00000009654	2.63468	-0.134314	0.249492	-0.538349	0.590336	0.725272
Tex11	ENSMUSG00000009670	2.3882	-0.339838	0.259984	-1.30715	0.191161	0.332257
Bcr	ENSMUSG00000009681	4610.66	0.128673	0.0285438	4.50792	6.54667e-06	6.32124e-05
Fxyd5	ENSMUSG00000009687	427.626	-0.0822571	0.0506064	-1.62543	0.104071	0.208369
Kcnd1	ENSMUSG00000009731	406.491	0.0530932	0.0263731	2.01316	0.0440983	0.10526
Tfcp2	ENSMUSG00000009733	632.533	-0.0243079	0.0197573	-1.23032	0.218576	0.365869
Pou6f2	ENSMUSG00000009734	88.8542	-0.196557	0.0683301	-2.87657	0.00402019	0.0145902
Pou6f1	ENSMUSG00000009739	4846.42	0.0637732	0.0277325	2.29958	0.0214718	0.0589998
Ubp1	ENSMUSG00000009741	2372.5	-0.0487907	0.0171673	-2.84207	0.00448216	0.0159929
Nuak2	ENSMUSG00000009772	25.7497	0.0257424	0.0818536	0.314493	0.753146	0.844632
Ick	ENSMUSG00000009828	577.771	-0.0140326	0.0240202	-0.584198	0.559087	0.700947
Sdhb	ENSMUSG00000009863	2261.76	0.0209563	0.018519	1.13161	0.257797	0.412409
Cox4i2	ENSMUSG00000009876	18.763	0.144574	0.0978512	1.47749	0.139545	0.260938
Snap47	ENSMUSG00000009894	6902.66	0.058871	0.0174655	3.3707	0.000749771	0.00351501
Kdsr	ENSMUSG00000009905	1056.99	-0.0691902	0.0216366	-3.19783	0.00138465	0.00593273
Vps4b	ENSMUSG00000009907	1157.34	-0.0802875	0.0212929	-3.77063	0.000162837	0.000959211
Rps25	ENSMUSG00000009927	3421.37	-0.0376527	0.037014	-1.01725	0.309032	0.46863
Nxf2	ENSMUSG00000009941	1.87243	-0.41451	0.264921	-1.56465	0.117664	0.229159
Taz	ENSMUSG00000009995	1233.07	-0.0515936	0.0229383	-2.24924	0.0244974	0.0657019
Kif19a	ENSMUSG00000010021	73.1178	0.0998688	0.108772	0.918145	0.358543	0.520441
Aldh3a2	ENSMUSG00000010025	1072.14	-0.0475567	0.0166957	-2.84844	0.00439348	0.0157324
Zmynd10	ENSMUSG00000010044	135.307	0.00446313	0.0513518	0.0869129	0.930741	0.961774
Tmem115	ENSMUSG00000010045	718.787	0.115413	0.0241358	4.78183	1.73702e-06	2.12036e-05
Hyal2	ENSMUSG00000010047	192.125	0.0859957	0.0367796	2.33814	0.01938	0.0541566
Ifrd2	ENSMUSG00000010048	207.561	0.156019	0.0352286	4.42875	9.4779e-06	8.58843e-05
Hyal1	ENSMUSG00000010051	199.237	0.05423	0.0472824	1.14694	0.251407	0.405482
Tusc2	ENSMUSG00000010054	2041.17	0.088202	0.0214938	4.1036	4.06766e-05	0.00029346
Nprl2	ENSMUSG00000010057	704.133	0.012484	0.0276879	0.450884	0.652073	0.772851
Slc38a3	ENSMUSG00000010064	2198.52	0.0452004	0.030728	1.47098	0.141296	0.263557
Cacna2d2	ENSMUSG00000010066	925.215	0.0771133	0.0384448	2.00582	0.0448759	0.106676
Rassf1	ENSMUSG00000010067	289.064	0.0722103	0.0281713	2.56325	0.0103696	0.0322895
Epn3	ENSMUSG00000010080	19.4972	0.0365151	0.10981	0.33253	0.739489	0.835487
Rnf112	ENSMUSG00000010086	8800.34	0.0339982	0.0258721	1.31409	0.188816	0.32938
Slc3a2	ENSMUSG00000010095	3098.07	0.0330661	0.0264142	1.25183	0.210631	0.356451
Nxf1	ENSMUSG00000010097	2544.98	0.0476906	0.0214486	2.22348	0.0261835	0.0693933
Stx5a	ENSMUSG00000010110	1492.16	0.0171349	0.0206303	0.830571	0.406216	0.566463
Slc47a1	ENSMUSG00000010122	194.528	-0.126818	0.103795	-1.22181	0.221781	0.369958
Pifo	ENSMUSG00000010136	2.95393	0.0737486	0.242348	0.304308	0.760893	0.850286
Tnfrsf13b	ENSMUSG00000010142	25.7056	-0.0690054	0.0736222	-0.93729	0.348609	0.510846
Spire2	ENSMUSG00000010154	524.212	0.173711	0.0347225	5.00282	5.64975e-07	8.29693e-06
Prox1	ENSMUSG00000010175	382.905	-0.068933	0.0340395	-2.02509	0.0428582	0.102949
Raver1	ENSMUSG00000010205	1025.63	0.11185	0.0286541	3.90347	9.4825e-05	0.000606413
2610507B11Rik	ENSMUSG00000010277	8511.87	0.013072	0.0197186	0.662925	0.507379	0.657653
AI597479	ENSMUSG00000010290	695.469	-0.130286	0.0202478	-6.43458	1.23817e-10	6.86175e-09
Tmem86a	ENSMUSG00000010307	396.434	0.0824939	0.037653	2.1909	0.0284591	0.0742467
Optc	ENSMUSG00000010311	8.52849	0.070787	0.14569	0.485875	0.627056	0.754219
Tex14	ENSMUSG00000010342	6.67336	-0.253768	0.170178	-1.4912	0.13591	0.255615
Ifi35	ENSMUSG00000010358	53.9812	0.158472	0.0620428	2.55424	0.0106421	0.0329965
Rdm1	ENSMUSG00000010362	83.3936	-0.00254818	0.0580007	-0.0439336	0.964957	0.98042
Nedd8	ENSMUSG00000010376	1695.33	0.109542	0.0286223	3.82715	0.000129636	0.000790391
Gosr1	ENSMUSG00000010392	1099.98	0.00489295	0.017201	0.284457	0.77606	0.860025
Mrpl52	ENSMUSG00000010406	263.795	0.195603	0.0353479	5.53364	3.13657e-08	7.07964e-07
Kansl3	ENSMUSG00000010453	2371.29	0.0241093	0.0184176	1.30904	0.190521	0.331475
Eya4	ENSMUSG00000010461	81.1629	-0.201358	0.076758	-2.62328	0.00870881	0.0278764
Ebf3	ENSMUSG00000010476	13.8803	-0.123359	0.119805	-1.02967	0.303166	0.462927
Uckl1os	ENSMUSG00000010492	73.978	0.123955	0.0500809	2.4751	0.0133199	0.039775
Myt1	ENSMUSG00000010505	243.764	-0.00653971	0.0367214	-0.17809	0.858653	0.917027
Faf1	ENSMUSG00000010517	579.093	-0.0431104	0.0182231	-2.36571	0.0179957	0.0509987
Gm266	ENSMUSG00000010529	78.0631	0.202653	0.0851891	2.37886	0.017366	0.0495477
Tsacc	ENSMUSG00000010538	19.2103	-0.0347193	0.0851494	-0.407746	0.68346	0.795456
Mettl16	ENSMUSG00000010554	895.486	0.0261193	0.0298525	0.874943	0.381605	0.542731
Dazl	ENSMUSG00000010592	54.3541	-0.239352	0.0577229	-4.14656	3.37507e-05	0.000251062
Apol7a	ENSMUSG00000010601	3.14171	-0.152921	0.257084	-0.594831	0.551957	0.695036
Pigyl	ENSMUSG00000010607	297.735	0.10912	0.0355005	3.07377	0.0021137	0.00849959
Rbm25	ENSMUSG00000010608	4320.66	-0.105388	0.022142	-4.75963	1.93949e-06	2.32067e-05
Psen2	ENSMUSG00000010609	395.162	0.128936	0.0358167	3.59987	0.000318376	0.00170473
Acaa1b	ENSMUSG00000010651	28.0124	0.112611	0.206272	0.545937	0.585109	0.721262
Plcd1	ENSMUSG00000010660	376.621	0.0152347	0.0324279	0.469802	0.638497	0.762555
Fads1	ENSMUSG00000010663	6695.67	0.031215	0.0212228	1.47082	0.14134	0.263591
Lmbr1	ENSMUSG00000010721	786.012	-0.103328	0.025001	-4.13296	3.58123e-05	0.00026342
Tnfrsf22	ENSMUSG00000010751	99.3937	-0.237139	0.065321	-3.63036	0.000283029	0.00153814
Cars	ENSMUSG00000010755	1096.82	-0.0630459	0.0200191	-3.14928	0.00163671	0.00684287
Wnt2	ENSMUSG00000010797	60.7521	-0.103508	0.0880895	-1.17503	0.239983	0.391889
Gabra1	ENSMUSG00000010803	8468.07	-0.141209	0.0352659	-4.00414	6.22437e-05	0.000422427
Grid2ip	ENSMUSG00000010825	75.9373	0.0527664	0.0683498	0.772006	0.440111	0.599308
Kdelr3	ENSMUSG00000010830	6.40512	0.298449	0.151628	1.9683	0.049034	0.114772
Apip	ENSMUSG00000010911	156.519	0.101312	0.0405135	2.5007	0.0123948	0.0375353
Pdhx	ENSMUSG00000010914	971.198	-0.0641494	0.0154052	-4.16413	3.12541e-05	0.000234897
Vac14	ENSMUSG00000010936	702.86	0.0407895	0.0245873	1.65897	0.0971219	0.197632
Akt1s1	ENSMUSG00000011096	1501.55	0.201431	0.0417101	4.82931	1.37008e-06	1.74125e-05
Tbrg1	ENSMUSG00000011114	891.364	-0.0484912	0.0237086	-2.0453	0.0408252	0.0990533
Adssl1	ENSMUSG00000011148	250.736	0.0900933	0.0467582	1.92679	0.0540059	0.123944
Cfap161	ENSMUSG00000011154	5.30935	-0.121799	0.186789	-0.652068	0.514357	0.663513
Brf1	ENSMUSG00000011158	1081.01	0.050437	0.0171336	2.94375	0.00324263	0.0121701
Vipr2	ENSMUSG00000011171	21.4101	-0.096039	0.0931671	-1.03083	0.302623	0.462309
Odc1	ENSMUSG00000011179	1146.85	0.0248616	0.0188738	1.31726	0.187753	0.327988
Thg1l	ENSMUSG00000011254	189.78	0.0590496	0.0423975	1.39276	0.163692	0.294997
Adam19	ENSMUSG00000011256	855.483	0.127839	0.0400906	3.18875	0.00142889	0.00608515
Pabpc4	ENSMUSG00000011257	1181.19	0.0581173	0.0192692	3.01607	0.00256071	0.00996598
Exoc3l2	ENSMUSG00000011263	20.1748	-0.126184	0.160039	-0.788461	0.430427	0.590358
Zfp296	ENSMUSG00000011267	81.2803	0.107709	0.0570409	1.88827	0.05899	0.132963
Plin5	ENSMUSG00000011305	19.9394	0.119325	0.0950239	1.25574	0.209212	0.354677
Sugp1	ENSMUSG00000011306	1216.26	0.0174673	0.0213327	0.818802	0.4129	0.573301
Dhdh	ENSMUSG00000011382	270.514	0.0290476	0.0499511	0.58152	0.56089	0.702162
Zfp790	ENSMUSG00000011427	391.994	-0.0278998	0.030495	-0.914898	0.360245	0.521905
Cpb1	ENSMUSG00000011463	2.7018	0.43688	0.251548	1.73677	0.082428	0.17355
Slc25a41	ENSMUSG00000011486	4.22098	0.501798	0.249972	2.00742	0.0447054	0.106343
Fsd1	ENSMUSG00000011589	1213.62	0.108634	0.0297275	3.65434	0.000257846	0.00141923
Fuz	ENSMUSG00000011658	497.816	0.0944706	0.0339227	2.78488	0.00535473	0.0185469
Sptbn4	ENSMUSG00000011751	10946.2	0.162378	0.0371243	4.37389	1.2205e-05	0.000106694
Pgam1	ENSMUSG00000011752	10217.6	-0.0416761	0.0245514	-1.6975	0.0896015	0.185615
Evi5	ENSMUSG00000011831	2260.24	-0.151329	0.0237147	-6.38123	1.75675e-10	9.24886e-09
Evi5l	ENSMUSG00000011832	3598.18	0.096382	0.0221854	4.34438	1.39667e-05	0.000118551
Snapc2	ENSMUSG00000011837	488.713	0.0576754	0.0280421	2.05675	0.0397107	0.0969247
Git1	ENSMUSG00000011877	13530.3	0.0881075	0.0273402	3.22263	0.0012702	0.00551189
Gltp	ENSMUSG00000011884	372.371	0.157931	0.0346476	4.55821	5.15911e-06	5.19339e-05
Bnip2	ENSMUSG00000011958	679.986	-0.101539	0.0208047	-4.88057	1.05781e-06	1.41168e-05
Ccnt1	ENSMUSG00000011960	1287.65	-0.0800772	0.0226549	-3.53465	0.000408313	0.00210803
Scarf2	ENSMUSG00000012017	167.972	0.181632	0.0722467	2.51405	0.0119352	0.0363108
Brms1l	ENSMUSG00000012076	1209.19	-0.00704545	0.0243024	-0.289908	0.771887	0.85743
Med15	ENSMUSG00000012114	1707.29	0.0374887	0.0185336	2.02274	0.0430997	0.103434
Dhdds	ENSMUSG00000012117	1683.96	5.51571e-05	0.0160078	0.00344564	0.997251	0.998253
Crybg2	ENSMUSG00000012123	55.1493	0.0600322	0.0586736	1.02316	0.306235	0.465732
Ubxn11	ENSMUSG00000012126	459.689	0.0124162	0.040718	0.304931	0.760419	0.850027
Tjap1	ENSMUSG00000012296	496.79	0.194517	0.0429475	4.52918	5.9214e-06	5.82705e-05
Rpl15	ENSMUSG00000012405	2620.36	-0.0226853	0.0406222	-0.558447	0.576539	0.715038
Tmem167	ENSMUSG00000012422	1158.09	-0.18054	0.0257661	-7.00689	2.43672e-12	2.50316e-10
Steap4	ENSMUSG00000012428	5.74574	-0.0395516	0.184047	-0.214899	0.829846	0.897363
Mplkip	ENSMUSG00000012429	157.212	-0.0337439	0.0414416	-0.81425	0.415502	0.575661
Kif11	ENSMUSG00000012443	23.9028	-0.0925176	0.0914831	-1.01131	0.311869	0.471878
Rpa3	ENSMUSG00000012483	128.266	-0.0529746	0.0494494	-1.07129	0.28404	0.442327
Mlkl	ENSMUSG00000012519	5.88248	-0.413641	0.143504	-2.88244	0.00394611	0.0143589
Tnpo3	ENSMUSG00000012535	2093.85	-0.0531188	0.0172521	-3.07897	0.00207717	0.00837736
Ttll5	ENSMUSG00000012609	775.652	-0.0443174	0.0226701	-1.95488	0.0505971	0.117672
Zfp715	ENSMUSG00000012640	582.153	-0.138303	0.029783	-4.64368	3.42263e-06	3.7307e-05
Retn	ENSMUSG00000012705	5.12348	-0.00646528	0.169174	-0.0382167	0.969515	0.98359
Cdh23	ENSMUSG00000012819	65.6651	0.184125	0.106783	1.72429	0.0846552	0.177124
Rps5	ENSMUSG00000012848	1934.44	0.143927	0.0310727	4.63195	3.6223e-06	3.91195e-05
Podnl1	ENSMUSG00000012889	4.01974	0.411309	0.196497	2.09321	0.03633	0.0902104
Adgrl1	ENSMUSG00000013033	25250.2	0.19162	0.0219453	8.73175	2.50768e-18	2.29605e-15
Amotl1	ENSMUSG00000013076	978.168	0.0627882	0.0350693	1.79041	0.0733887	0.158113
Etv5	ENSMUSG00000013089	3498.37	0.177194	0.0359121	4.93411	8.05168e-07	1.11921e-05
Tmem190	ENSMUSG00000013091	1.68967	-0.21334	0.238208	-0.895604	0.370464	NA
Gfod2	ENSMUSG00000013150	638.578	0.116074	0.0249941	4.64404	3.41659e-06	3.72605e-05
Enkd1	ENSMUSG00000013155	191.416	0.141305	0.0421034	3.35613	0.000790402	0.0036736
4933405L10Rik	ENSMUSG00000013158	5.14621	0.188702	0.149425	1.26285	0.206644	0.351483
Atp6v0d1	ENSMUSG00000013160	4105.06	0.0144497	0.0169006	0.854981	0.392561	0.553529
Ptprs	ENSMUSG00000013236	21773.9	0.164535	0.0213824	7.69492	1.41584e-14	3.7742e-12
Slc41a1	ENSMUSG00000013275	2025.44	0.12078	0.0211177	5.71936	1.06923e-08	2.82876e-07
4931406B18Rik	ENSMUSG00000013353	3.44477	0.0788213	0.187827	0.41965	0.674741	0.788578
Iglon5	ENSMUSG00000013367	711.83	0.07198	0.0365411	1.96984	0.048857	0.114434
Igf2bp1	ENSMUSG00000013415	2.08365	-0.0304272	0.301274	-0.100995	0.919554	0.954782
B4galnt2	ENSMUSG00000013418	8.2623	-0.175261	0.313926	-0.558286	0.576649	0.715069
Zfp651	ENSMUSG00000013419	3118.37	0.146755	0.0264098	5.55685	2.74691e-08	6.28091e-07
Nelfb	ENSMUSG00000013465	1370.73	0.0498728	0.0206898	2.4105	0.0159308	0.0461593
Card14	ENSMUSG00000013483	20.8134	-0.0807581	0.134751	-0.599313	0.548964	0.692585
Tmem175	ENSMUSG00000013495	718.001	-0.0193956	0.0258423	-0.750537	0.452931	0.610763
Bcas1	ENSMUSG00000013523	765.029	0.0626675	0.0523599	1.19686	0.231361	0.381866
Tango2	ENSMUSG00000013539	1618.16	0.0676468	0.0260107	2.60073	0.00930243	0.0294868
Aldh1a2	ENSMUSG00000013584	351.435	0.0588761	0.0744833	0.790461	0.429259	0.589409
Ndufs2	ENSMUSG00000013593	3909.87	0.059585	0.0208311	2.86038	0.00423133	0.0152477
Snx31	ENSMUSG00000013611	2.95558	0.376674	0.24935	1.51062	0.130884	0.248539
Atraid	ENSMUSG00000013622	877.289	0.00900638	0.0349246	0.257881	0.796499	0.873624
Cad	ENSMUSG00000013629	999.526	0.100175	0.0288981	3.46648	0.000527325	0.00260802
Sh3bp5l	ENSMUSG00000013646	1518.1	0.0985565	0.0211984	4.64925	3.33145e-06	3.65592e-05
Atad1	ENSMUSG00000013662	2054.12	-0.190276	0.0264086	-7.20507	5.80127e-13	7.3155e-11
Pten	ENSMUSG00000013663	6966.6	-0.0325848	0.0215609	-1.51129	0.130714	0.248312
Pea15a	ENSMUSG00000013698	11882.9	0.0612661	0.0212778	2.87934	0.00398508	0.0144768
Timm23	ENSMUSG00000013701	1225.97	0.11415	0.0232323	4.91342	8.95032e-07	1.22313e-05
Tnfaip8l2	ENSMUSG00000013707	45.7846	0.0365986	0.0608158	0.601794	0.547311	0.691584
Trnt1	ENSMUSG00000013736	716.984	-0.177222	0.0250581	-7.07243	1.52245e-12	1.69637e-10
Ly6g6e	ENSMUSG00000013766	13.1722	0.137793	0.143333	0.961346	0.336378	0.498192
Ehmt2	ENSMUSG00000013787	7280.17	0.136306	0.0265436	5.13517	2.8189e-07	4.55239e-06
Elof1	ENSMUSG00000013822	566.164	0.0994586	0.0285328	3.48576	0.000490744	0.00246721
Med16	ENSMUSG00000013833	1897.89	0.0701052	0.0304957	2.29886	0.0215129	0.0590949
St3gal1	ENSMUSG00000013846	588.943	-0.00037531	0.0366298	-0.010246	0.991825	0.995297
Tmem259	ENSMUSG00000013858	3259.14	0.161477	0.039933	4.04371	5.26125e-05	0.000364463
Rnf170	ENSMUSG00000013878	883.202	-0.184249	0.0240019	-7.67641	1.63608e-14	4.20173e-12
Clip3	ENSMUSG00000013921	14360.1	-0.0174042	0.0176994	-0.983324	0.325448	0.486624
Thap8	ENSMUSG00000013928	2.52203	0.180586	0.243339	0.742117	0.458017	0.615492
Myl2	ENSMUSG00000013936	3.90674	-0.0364301	0.183909	-0.198088	0.842976	0.90642
Dedd	ENSMUSG00000013973	783.706	0.100523	0.0183196	5.48718	4.08406e-08	8.77615e-07
Mcemp1	ENSMUSG00000013974	4.02086	0.157352	0.183084	0.85945	0.390092	0.551118
Nit1	ENSMUSG00000013997	787.425	-0.0722304	0.0235609	-3.06569	0.00217172	0.00868597
Pax5	ENSMUSG00000014030	4.08494	0.0785649	0.17406	0.451367	0.651725	0.772568
Prdm15	ENSMUSG00000014039	627.12	0.0380418	0.0314341	1.21021	0.2262	0.375208
Rnf168	ENSMUSG00000014074	1008.5	-0.101271	0.0185106	-5.47099	4.47529e-08	9.43395e-07
Tctex1d2	ENSMUSG00000014075	198.521	-0.190802	0.0469561	-4.06341	4.83616e-05	0.000339739
Chp1	ENSMUSG00000014077	4698.21	-0.0212998	0.0211699	-1.00614	0.314348	0.474304
Trpv4	ENSMUSG00000014158	34.7632	0.173673	0.0778626	2.2305	0.0257142	0.0684251
Klhl3	ENSMUSG00000014164	1161.43	0.141379	0.041832	3.37969	0.000725677	0.00341517
Tvp23b	ENSMUSG00000014177	581.433	-0.0438904	0.0223023	-1.96798	0.0490703	0.114844
Dnajc7	ENSMUSG00000014195	3471.01	0.0288072	0.0147388	1.95452	0.0506401	0.11772
Zfp385c	ENSMUSG00000014198	6.93011	0.364949	0.155906	2.34083	0.0192409	0.053868
Cacybp	ENSMUSG00000014226	1365.55	-0.0700197	0.0267228	-2.62022	0.00878724	0.0280848
Cluap1	ENSMUSG00000014232	472.323	-0.0345221	0.0231671	-1.49013	0.13619	0.255969
Zswim7	ENSMUSG00000014243	150.421	0.133562	0.0408481	3.26973	0.00107651	0.00476965
Pigl	ENSMUSG00000014245	159.256	0.000665266	0.0296917	0.0224058	0.982124	0.990354
Ndufa2	ENSMUSG00000014294	898.249	0.215596	0.0344594	6.25652	3.93667e-10	1.81009e-08
Pam16	ENSMUSG00000014301	93.7787	0.0119	0.0903515	0.131707	0.895216	0.939658
Glis2	ENSMUSG00000014303	388.598	0.121961	0.0303024	4.0248	5.70248e-05	0.00039155
Cox6c	ENSMUSG00000014313	2892.3	0.159936	0.0309779	5.16291	2.43146e-07	4.01916e-06
Bicc1	ENSMUSG00000014329	349.924	0.0132909	0.0451406	0.294433	0.768427	0.855301
Ube2z	ENSMUSG00000014349	2495.3	0.0673116	0.0139048	4.84088	1.29264e-06	1.65429e-05
Tmem87b	ENSMUSG00000014353	941.953	-0.202351	0.0224409	-9.01707	1.93192e-19	2.71229e-16
Anapc1	ENSMUSG00000014355	2177.95	-0.112912	0.0243439	-4.63819	3.51481e-06	3.80949e-05
Mertk	ENSMUSG00000014361	1232.26	-0.0323588	0.0406049	-0.796918	0.425499	0.585314
Tsg101	ENSMUSG00000014402	1047.44	-0.0805626	0.0237141	-3.39724	0.000680698	0.00323731
Hps5	ENSMUSG00000014418	410.402	-0.0189979	0.0276776	-0.686398	0.492462	0.646175
Map3k4	ENSMUSG00000014426	1446.95	0.0283762	0.0166587	1.70339	0.0884959	0.183736
Piezo1	ENSMUSG00000014444	582.659	0.0427478	0.0458143	0.933067	0.350785	0.51275
Rnf166	ENSMUSG00000014470	737.674	0.141876	0.0296158	4.79055	1.66324e-06	2.04234e-05
Ankrd28	ENSMUSG00000014496	1132.29	-0.194133	0.0328993	-5.90084	3.6165e-09	1.15921e-07
Ankrd52	ENSMUSG00000014498	2651.72	0.123124	0.0310174	3.96951	7.20213e-05	0.000479392
Pkd2l2	ENSMUSG00000014503	64.011	-0.153135	0.05038	-3.03959	0.00236897	0.00932665
Srp19	ENSMUSG00000014504	686.054	0.0154539	0.0262484	0.588757	0.556024	0.69848
Wdfy2	ENSMUSG00000014547	201.757	0.147786	0.0425233	3.47542	0.000510051	0.00254169
Rbsn	ENSMUSG00000014550	1554.54	-0.0571931	0.0177206	-3.22749	0.00124883	0.0054337
Mrps25	ENSMUSG00000014551	1382.97	-0.0148766	0.032925	-0.451832	0.65139	0.772359
Dguok	ENSMUSG00000014554	262.195	0.0230869	0.0281814	0.819223	0.412659	0.573005
Camta1	ENSMUSG00000014592	7839.31	0.0601132	0.0224849	2.6735	0.00750652	0.0246345
Csf1	ENSMUSG00000014599	552.165	0.0863162	0.0308453	2.79836	0.00513623	0.0179466
Strip1	ENSMUSG00000014601	2089.3	0.00652107	0.0182216	0.357875	0.720437	0.821957
Kif1a	ENSMUSG00000014602	46290.7	0.0619763	0.0232713	2.66321	0.00773998	0.0253021
Alx3	ENSMUSG00000014603	33.0195	0.129128	0.0899599	1.4354	0.151175	0.277461
Slc25a11	ENSMUSG00000014606	2168.53	0.0462953	0.0214265	2.16065	0.0307222	0.078836
Chrne	ENSMUSG00000014609	1.31392	0.381079	0.319686	1.19204	0.233246	NA
Cmc2	ENSMUSG00000014633	241.255	0.123581	0.0427961	2.88766	0.00388116	0.0141787
Chfr	ENSMUSG00000014668	983.763	-0.0289796	0.0175031	-1.65568	0.0977873	0.198487
Ceacam16	ENSMUSG00000014686	3.44722	0.100042	0.182163	0.549191	0.582875	0.719609
Adam28	ENSMUSG00000014725	2.2328	0.252391	0.204446	1.23452	0.217011	0.364187
Ankrd53	ENSMUSG00000014747	21.3572	0.182812	0.0972154	1.88049	0.0600414	0.134917
Tex261	ENSMUSG00000014748	1002.4	0.0622304	0.0206508	3.01347	0.00258281	0.0100409
Fam120b	ENSMUSG00000014763	1377.43	-0.00346183	0.0212892	-0.16261	0.870826	0.92475
Tbp	ENSMUSG00000014767	588.818	-0.130229	0.0290541	-4.48228	7.38496e-06	6.98025e-05
Psmb1	ENSMUSG00000014769	1865.84	0.0324521	0.0244615	1.32666	0.18462	0.32429
Pdcd2	ENSMUSG00000014771	204.243	-0.0232092	0.0331692	-0.699721	0.484101	0.6388
Dll1	ENSMUSG00000014773	152.683	0.154959	0.0459654	3.37121	0.000748386	0.00351086
Nol3	ENSMUSG00000014776	696.489	0.135399	0.0421806	3.20998	0.00132742	0.00571746
Fhod1	ENSMUSG00000014778	203.296	0.193187	0.0409103	4.72221	2.33293e-06	2.71431e-05
Plekhg4	ENSMUSG00000014782	80.4962	0.340671	0.10293	3.30973	0.000933855	0.00423563
Slc9a5	ENSMUSG00000014786	1374.27	0.141388	0.0278326	5.07995	3.77526e-07	5.84569e-06
Elmo3	ENSMUSG00000014791	40.9963	0.198328	0.0640996	3.09406	0.00197438	0.00802984
Stc1	ENSMUSG00000014813	83.4674	0.0217548	0.0692271	0.314253	0.753329	0.844702
4931428F04Rik	ENSMUSG00000014837	731.975	0.0954928	0.0209377	4.56081	5.09565e-06	5.13933e-05
Tppp3	ENSMUSG00000014846	718.499	0.120159	0.0454925	2.64129	0.00825904	0.0266514
Msh3	ENSMUSG00000014850	518.515	-0.130968	0.0251888	-5.19945	1.99883e-07	3.41667e-06
Adamts13	ENSMUSG00000014852	40.2388	-0.0221725	0.0865697	-0.256123	0.797856	0.874697
Tmem208	ENSMUSG00000014856	331.495	0.0459609	0.030804	1.49204	0.135688	0.255381
E2f4	ENSMUSG00000014859	723.259	0.0622191	0.0214736	2.89747	0.00376191	0.0138017
Surf4	ENSMUSG00000014867	1566.87	0.0512494	0.0136336	3.75906	0.000170555	0.000995763
Surf2	ENSMUSG00000014873	575.544	0.00310466	0.0232617	0.133467	0.893824	0.938762
Dnajb9	ENSMUSG00000014905	874.083	-0.0897057	0.0312697	-2.86877	0.00412065	0.0149075
Naf1	ENSMUSG00000014907	400.473	0.130947	0.0458073	2.85865	0.00425445	0.0153179
Yes1	ENSMUSG00000014932	262.829	-0.139765	0.0336742	-4.1505	3.31756e-05	0.000247308
Ppp1cb	ENSMUSG00000014956	5907.58	-0.150282	0.0247134	-6.081	1.19439e-09	4.59829e-08
Gorasp2	ENSMUSG00000014959	2302.44	0.0516433	0.0141687	3.64489	0.000267507	0.00146399
Tsen15	ENSMUSG00000014980	404.347	-0.0269592	0.0230401	-1.1701	0.241961	0.394366
Efr3a	ENSMUSG00000015002	2892.76	-0.134882	0.0347128	-3.88566	0.000102051	0.000643251
Trappc2l	ENSMUSG00000015013	650.54	0.113864	0.0357254	3.1872	0.00143656	0.00611287
Acsf3	ENSMUSG00000015016	461.815	0.0795602	0.0292321	2.72167	0.00649524	0.0218051
Ddx19a	ENSMUSG00000015023	505.085	0.0609206	0.0248767	2.44891	0.0143291	0.0422923
Galns	ENSMUSG00000015027	227.473	-0.0435865	0.0565008	-0.771431	0.440451	0.599616
Gata2	ENSMUSG00000015053	147.253	0.0641565	0.0515709	1.24404	0.213483	0.360063
C8g	ENSMUSG00000015083	23.6779	0.0966245	0.0777703	1.24243	0.214076	0.360774
Entpd2	ENSMUSG00000015085	343.522	0.0738359	0.0513656	1.43746	0.150588	0.276533
Rabl6	ENSMUSG00000015087	4629.37	0.0355305	0.01661	2.1391	0.0324277	0.0823162
Ptgds	ENSMUSG00000015090	24613	0.0820473	0.068961	1.18976	0.234139	0.385365
Edf1	ENSMUSG00000015092	2007.67	0.17902	0.0284192	6.29928	2.99023e-10	1.4443e-08
Clic3	ENSMUSG00000015093	16.0612	0.141668	0.0926219	1.52953	0.126133	0.241762
Npdc1	ENSMUSG00000015094	4907.55	0.146831	0.0323798	4.53466	5.76968e-06	5.70708e-05
Fbxw5	ENSMUSG00000015095	2021.54	0.0638686	0.0216009	2.95676	0.00310892	0.0117542
Slc25a13	ENSMUSG00000015112	34.8042	-0.131331	0.07622	-1.72306	0.0848784	0.177468
Ube2i	ENSMUSG00000015120	2599.56	0.0142893	0.0119579	1.19496	0.232101	0.382788
Tsr3	ENSMUSG00000015126	308.229	0.118463	0.0334726	3.53911	0.000401479	0.00207785
Unkl	ENSMUSG00000015127	1507.72	0.0232148	0.0172738	1.34393	0.178971	0.316293
Lrrk1	ENSMUSG00000015133	301.136	0.0414998	0.0479106	0.866192	0.386385	0.547311
Aldh1a3	ENSMUSG00000015134	99.639	0.102014	0.095158	1.07204	0.2837	0.441925
Actn1	ENSMUSG00000015143	2883.09	0.0571159	0.0224456	2.54463	0.0109392	0.0337753
Sirt2	ENSMUSG00000015149	2187.88	0.0830364	0.0251696	3.29907	0.000970053	0.00437813
Hnrnpl	ENSMUSG00000015165	5694.84	0.064054	0.0165377	3.8732	0.000107414	0.000672337
Nolc1	ENSMUSG00000015176	1246.45	0.0513946	0.0197467	2.6027	0.00924938	0.0293512
Casd1	ENSMUSG00000015189	1536.18	-0.145637	0.0239508	-6.08069	1.19666e-09	4.59863e-08
Cnksr3	ENSMUSG00000015202	94.8689	0.0984702	0.0452809	2.17465	0.0296561	0.0767436
Mtmr1	ENSMUSG00000015214	1083.18	-0.126918	0.0247218	-5.13384	2.83888e-07	4.58115e-06
Hmgb3	ENSMUSG00000015217	616.537	-0.0127939	0.0382661	-0.334341	0.738122	0.834632
Map2	ENSMUSG00000015222	30993.4	-0.0658486	0.031316	-2.10272	0.0354905	0.0885433
Cyp2j9	ENSMUSG00000015224	357.342	-0.113824	0.037771	-3.01353	0.00258229	0.0100407
Abca1	ENSMUSG00000015243	1147.75	-0.0288779	0.0373506	-0.773159	0.439429	0.598727
Nipsnap3b	ENSMUSG00000015247	216.431	-0.151357	0.031752	-4.76686	1.87118e-06	2.25301e-05
Lage3	ENSMUSG00000015289	199.679	0.0566429	0.0350486	1.61612	0.106068	0.211343
Ubl4a	ENSMUSG00000015290	1761.7	0.0745798	0.0139691	5.33891	9.35079e-08	1.76817e-06
Gdi1	ENSMUSG00000015291	13050.7	0.0346145	0.0118251	2.92719	0.00342036	0.0127373
Sash1	ENSMUSG00000015305	1907.68	0.0010453	0.0286318	0.0365083	0.970877	0.984244
Gadd45b	ENSMUSG00000015312	244.271	0.168777	0.0467188	3.61262	0.00030312	0.00163509
Slamf6	ENSMUSG00000015314	2.871	-0.27396	0.208262	-1.31546	0.188356	0.328769
Slamf1	ENSMUSG00000015316	7.01904	-0.242666	0.131297	-1.84823	0.0645696	0.142623
Zdhhc12	ENSMUSG00000015335	95.303	0.0619343	0.0509926	1.21457	0.224529	0.373202
Endog	ENSMUSG00000015337	261.414	0.203436	0.0602973	3.37389	0.000741151	0.00348203
Cybb	ENSMUSG00000015340	24.8862	-0.0387088	0.0981044	-0.394567	0.693162	0.802479
Golga7	ENSMUSG00000015341	1534.94	-0.0918363	0.0169307	-5.42424	5.82018e-08	1.1808e-06
Xk	ENSMUSG00000015342	584.156	-0.122038	0.0306628	-3.98	6.89144e-05	0.000461893
Pcolce2	ENSMUSG00000015354	67.846	-0.107264	0.0629612	-1.70365	0.0884459	0.183691
Cd48	ENSMUSG00000015355	9.23749	-0.215226	0.133521	-1.61193	0.106977	0.212731
Clpx	ENSMUSG00000015357	674.336	-0.0233134	0.0174442	-1.33645	0.181401	0.319761
Trabd	ENSMUSG00000015363	501.515	0.102841	0.0299705	3.4314	0.000600482	0.00290569
Dennd6b	ENSMUSG00000015377	1665.16	0.0177377	0.0318166	0.557497	0.577188	0.715338
Cd83	ENSMUSG00000015396	357.536	-0.1067	0.03601	-2.96308	0.00304582	0.0115488
Ace2	ENSMUSG00000015405	39.8294	-0.11525	0.0722707	-1.59469	0.110781	0.218706
C4a	ENSMUSG00000015451	197.179	-0.0397107	0.114126	-0.347955	0.727874	0.82726
Ager	ENSMUSG00000015452	8.56175	0.240394	0.126123	1.90603	0.0566459	0.128671
Atf6b	ENSMUSG00000015461	2071.68	0.152044	0.035469	4.28668	1.81362e-05	0.000146676
Egfl8	ENSMUSG00000015467	38.0926	0.0987179	0.0890649	1.10838	0.267697	0.423389
Notch4	ENSMUSG00000015468	338.891	0.203859	0.0486878	4.18707	2.82582e-05	0.000215456
Ppt2	ENSMUSG00000015474	553.906	0.118833	0.0252036	4.71493	2.41789e-06	2.79059e-05
Prrt1	ENSMUSG00000015476	3131.2	0.0870003	0.033973	2.56087	0.0104411	0.0324689
Rnf5	ENSMUSG00000015478	1441.31	0.17057	0.0325302	5.24343	1.57622e-07	2.78003e-06
Fam163a	ENSMUSG00000015484	117.836	0.158802	0.080306	1.97746	0.04799	0.112793
Cacfd1	ENSMUSG00000015488	1075.76	0.0854751	0.0173535	4.92553	8.41334e-07	1.16128e-05
Hivep2	ENSMUSG00000015501	9886.27	0.00551577	0.0326634	0.168867	0.865901	0.921379
Arnt	ENSMUSG00000015522	1170.79	-0.121091	0.0367023	-3.29927	0.000969355	0.00437779
Itga2	ENSMUSG00000015533	2.04982	-0.418502	0.352795	-1.18625	0.235525	0.387132
Mocs2	ENSMUSG00000015536	912.916	-0.0551628	0.0185438	-2.97474	0.00293237	0.011183
Nat9	ENSMUSG00000015542	359.205	0.042899	0.0368057	1.16555	0.243795	0.396454
Lpl	ENSMUSG00000015568	581.475	-0.180806	0.0804323	-2.24793	0.0245808	0.0658667
Atp6v0e	ENSMUSG00000015575	410.459	0.0206642	0.0297015	0.695731	0.486598	0.640824
Zfp318	ENSMUSG00000015597	1867.76	-0.0520009	0.0255345	-2.0365	0.0417006	0.10066
Ttbk1	ENSMUSG00000015599	5478.56	0.224694	0.0360532	6.23228	4.59696e-10	2.04235e-08
Srf	ENSMUSG00000015605	2139.11	0.205347	0.0331349	6.19729	5.74423e-10	2.50451e-08
Lama5	ENSMUSG00000015647	660.965	0.0670591	0.0403337	1.66261	0.096391	0.196467
Steap1	ENSMUSG00000015652	2.2875	0.3022	0.253206	1.19349	0.232676	0.383556
Steap2	ENSMUSG00000015653	356.235	-0.130456	0.0336882	-3.87247	0.00010774	0.000673663
Hspa8	ENSMUSG00000015656	38265.3	0.0484102	0.025388	1.90681	0.0565447	0.128507
Serac1	ENSMUSG00000015659	692.84	-0.0626436	0.0370588	-1.69038	0.0909543	0.18773
Pdzd11	ENSMUSG00000015668	454.462	-0.0144665	0.0270821	-0.534172	0.593223	0.727503
Psma2	ENSMUSG00000015671	1224.01	-0.0229009	0.0208761	-1.09699	0.272646	0.429218
Mrpl32	ENSMUSG00000015672	190.22	-0.195917	0.0353502	-5.54216	2.9876e-08	6.78704e-07
Setdb1	ENSMUSG00000015697	1211.56	-0.0266318	0.0206382	-1.29041	0.196909	0.339411
Anxa9	ENSMUSG00000015702	24.8818	-0.0706688	0.0833539	-0.847817	0.39654	0.556864
Arnt2	ENSMUSG00000015709	15783.5	0.0149893	0.032697	0.458432	0.646642	0.769167
Prune1	ENSMUSG00000015711	662.639	0.00551028	0.01969	0.279852	0.779591	0.862524
Cers2	ENSMUSG00000015714	657.517	-0.00499515	0.0249599	-0.200127	0.841381	0.905213
Capza2	ENSMUSG00000015733	3751.32	-0.186799	0.0254305	-7.34546	2.05056e-13	3.19873e-11
Plekho1	ENSMUSG00000015745	668.29	0.0808149	0.0342103	2.3623	0.018162	0.0513733
Vps45	ENSMUSG00000015747	794.616	-0.0473448	0.0204619	-2.3138	0.0206785	0.0571407
Prpf3	ENSMUSG00000015748	535.46	0.0472531	0.0223304	2.11609	0.034337	0.0862273
Anp32e	ENSMUSG00000015749	2836.85	-0.0725496	0.0177796	-4.0805	4.49384e-05	0.000319755
Aph1a	ENSMUSG00000015750	1184.49	0.0884858	0.0264662	3.34336	0.000827715	0.00382736
Tab2	ENSMUSG00000015755	1572.46	-0.0961706	0.022592	-4.25685	2.07328e-05	0.000164759
Ppil4	ENSMUSG00000015757	1037.18	-0.142808	0.0264822	-5.39262	6.94394e-08	1.37436e-06
Cnih1	ENSMUSG00000015759	798.035	-0.0608483	0.0297602	-2.04462	0.0408925	0.0991658
Eps8	ENSMUSG00000015766	1002.3	-0.00702239	0.0299274	-0.234647	0.814483	0.886246
Med22	ENSMUSG00000015776	700.326	0.109555	0.0239514	4.57404	4.7841e-06	4.8907e-05
Surf1	ENSMUSG00000015790	1024.82	0.0338631	0.0262247	1.29127	0.19661	0.3391
Med28	ENSMUSG00000015804	1245.45	-0.028481	0.0274875	-1.03614	0.300135	0.459676
Qdpr	ENSMUSG00000015806	1795.8	0.0693539	0.0343681	2.01797	0.0435939	0.104347
Gnrh1	ENSMUSG00000015812	4.30798	0.0239195	0.188873	0.126644	0.899222	0.942174
Tnr	ENSMUSG00000015829	6948.85	-0.000460704	0.0390379	-0.0118014	0.990584	0.994693
Sqstm1	ENSMUSG00000015837	10316.3	0.0604416	0.0163227	3.70292	0.000213132	0.00120557
Nfe2l2	ENSMUSG00000015839	313.396	-0.0647067	0.0391744	-1.65176	0.0985833	0.199737
Rxrg	ENSMUSG00000015843	184.254	0.151404	0.0919004	1.64748	0.09946	0.201049
Rxra	ENSMUSG00000015846	943.451	0.0592665	0.0193995	3.05505	0.00225023	0.0089461
Adamtsl4	ENSMUSG00000015850	109.045	0.264736	0.0728872	3.63214	0.000281085	0.00152955
Fcrls	ENSMUSG00000015852	206.781	0.0902051	0.142326	0.633794	0.526215	0.673928
Prpsap1	ENSMUSG00000015869	988.36	0.0417849	0.0282904	1.477	0.139676	0.261159
Fam184b	ENSMUSG00000015879	409.438	-0.0390498	0.0499933	-0.781101	0.434743	0.594266
Ncapg	ENSMUSG00000015880	15.6011	0.0422783	0.170144	0.248485	0.803759	0.879109
Lcorl	ENSMUSG00000015882	527.947	-0.332661	0.0428339	-7.76628	8.08226e-15	2.43149e-12
Lta4h	ENSMUSG00000015889	701.717	-0.0596163	0.0244062	-2.44266	0.0145793	0.0429225
Amdhd1	ENSMUSG00000015890	8.79708	-0.059141	0.164581	-0.359343	0.719338	0.821505
Dstn	ENSMUSG00000015932	2944.31	-0.165834	0.0253635	-6.5383	6.222e-11	3.75442e-09
H2afy	ENSMUSG00000015937	1647.18	0.0768819	0.019351	3.97301	7.09698e-05	0.00047386
Gtf2ird2	ENSMUSG00000015942	572.523	0.0185342	0.0262847	0.705131	0.480729	0.636161
Bola1	ENSMUSG00000015943	138.073	0.124161	0.0468472	2.65034	0.00804097	0.0260836
Gatsl2	ENSMUSG00000015944	5378.62	0.100256	0.0270968	3.69991	0.000215673	0.00121798
Fcgr1	ENSMUSG00000015947	73.0361	0.0395274	0.047514	0.83191	0.40546	0.565619
Ncf1	ENSMUSG00000015950	181.03	0.0302141	0.0460388	0.656275	0.511647	0.661172
Wnt11	ENSMUSG00000015957	8.87413	0.0940947	0.148446	0.633865	0.526169	0.67392
Adss	ENSMUSG00000015961	1742.06	-0.080445	0.0236546	-3.40082	0.00067183	0.00320164
Il17rb	ENSMUSG00000015966	24.3699	0.0532766	0.0899973	0.59198	0.553864	0.696771
Cacna1d	ENSMUSG00000015968	1934.77	-0.0521294	0.023632	-2.20588	0.0273922	0.0719895
Chdh	ENSMUSG00000015970	71.945	0.0657991	0.062155	1.05863	0.289769	0.448694
Actr8	ENSMUSG00000015971	945.573	-0.0199931	0.0179557	-1.11347	0.265507	0.420979
Lrrc27	ENSMUSG00000015980	147.595	-0.0491647	0.0545239	-0.90171	0.367211	0.528361
Stk32c	ENSMUSG00000015981	4715.81	0.104865	0.0262977	3.98759	6.67469e-05	0.000449368
Fnta	ENSMUSG00000015994	881.403	0.0295678	0.0190475	1.55232	0.120586	0.233553
Skiv2l2	ENSMUSG00000016018	1409.41	-0.118383	0.0289693	-4.08649	4.37941e-05	0.000312207
Lbp	ENSMUSG00000016024	63.7605	-0.0309727	0.121613	-0.254683	0.798968	0.875552
Celsr1	ENSMUSG00000016028	498.679	0.0936617	0.0475368	1.9703	0.048804	0.114361
Fli1	ENSMUSG00000016087	113.719	0.0493617	0.0471556	1.04678	0.295199	0.45423
Stard13	ENSMUSG00000016128	295.399	0.111906	0.0430232	2.60107	0.00929322	0.0294693
Tenm1	ENSMUSG00000016150	1189.93	-0.11501	0.054867	-2.09616	0.0360683	0.0897458
Camk1g	ENSMUSG00000016179	1523	0.148614	0.0310631	4.78427	1.71607e-06	2.10109e-05
Diexf	ENSMUSG00000016181	504.343	0.0208523	0.0216324	0.963939	0.335077	0.496753
Hsd11b1	ENSMUSG00000016194	213.723	-0.134841	0.0642499	-2.09869	0.0358443	0.0892779
Syt14	ENSMUSG00000016200	625.818	-0.154149	0.0416856	-3.6979	0.000217394	0.00122587
H2-M3	ENSMUSG00000016206	45.1611	0.079666	0.0672853	1.184	0.236412	0.387905
Lonrf3	ENSMUSG00000016239	211.175	0.107487	0.0531478	2.02242	0.0431333	0.103456
Atp5e	ENSMUSG00000016252	1521.69	0.188188	0.0361985	5.19878	2.00598e-07	3.4261e-06
Nelfcd	ENSMUSG00000016253	1088.75	0.0328082	0.0219408	1.49531	0.134834	0.25432
Ctsz	ENSMUSG00000016256	687.22	0.0993312	0.0365994	2.71401	0.00664741	0.0222274
Prelid3b	ENSMUSG00000016257	763.947	0.0139213	0.0202394	0.687829	0.491561	0.645413
Sertad4	ENSMUSG00000016262	307.312	0.0132873	0.0366256	0.362788	0.716763	0.820076
Ube2a	ENSMUSG00000016308	560.178	-0.0844091	0.0256614	-3.28934	0.00100423	0.00450152
Slc25a5	ENSMUSG00000016319	3104.36	-0.00714656	0.0190895	-0.374371	0.708128	0.813689
Ppdpf	ENSMUSG00000016344	676.014	0.160381	0.03902	4.11022	3.95281e-05	0.000286745
Kcnq2	ENSMUSG00000016346	14409	0.0454108	0.0218052	2.08257	0.0372905	0.0920597
Eef1a2	ENSMUSG00000016349	25755.7	0.0870423	0.0228575	3.80804	0.000140072	0.000842794
Col20a1	ENSMUSG00000016356	56.057	0.253885	0.0984561	2.57866	0.00991838	0.031133
Pls3	ENSMUSG00000016382	3769.61	-0.149069	0.0323392	-4.60954	4.0357e-06	4.27075e-05
Mpped2	ENSMUSG00000016386	556.977	-0.0474523	0.0283136	-1.67595	0.0937471	0.192344
Nkap	ENSMUSG00000016409	340.043	-0.10732	0.0289803	-3.70321	0.000212892	0.00120519
Ndufa1	ENSMUSG00000016427	692.456	0.372498	0.0379094	9.826	8.70023e-23	4.58046e-19
Wt1	ENSMUSG00000016458	1.89475	-0.320316	0.318694	-1.00509	0.314853	0.474895
E2f3	ENSMUSG00000016477	809.809	-0.0578553	0.0224219	-2.58031	0.00987128	0.0310268
Cr1l	ENSMUSG00000016481	439.459	-0.0746364	0.0300517	-2.4836	0.0130061	0.038972
Ppfibp1	ENSMUSG00000016487	1181	0.0350721	0.0469205	0.747478	0.454775	0.612503
Cd46	ENSMUSG00000016493	207.798	-0.368456	0.0503207	-7.32214	2.44042e-13	3.67091e-11
Cd34	ENSMUSG00000016494	2068.38	-0.14669	0.0342269	-4.28582	1.8207e-05	0.000147073
Plgrkt	ENSMUSG00000016495	228.407	-0.135464	0.0324529	-4.17417	2.99077e-05	0.000226068
Cd274	ENSMUSG00000016496	57.227	0.0129375	0.0775482	0.166832	0.867503	0.922617
Pdcd1lg2	ENSMUSG00000016498	2.53967	0.138335	0.235553	0.587279	0.557016	0.699306
Gtf3a	ENSMUSG00000016503	476.595	-0.00991768	0.0358712	-0.27648	0.782179	0.863942
Mtif3	ENSMUSG00000016510	356.536	0.0513261	0.0260695	1.96882	0.0489742	0.114645
Lnx2	ENSMUSG00000016520	235.316	-0.0335675	0.0341572	-0.982737	0.325737	0.487021
Dyrk3	ENSMUSG00000016526	368.657	0.0363967	0.0376011	0.967969	0.33306	0.494703
Mapkapk2	ENSMUSG00000016528	922.983	0.0884141	0.0258019	3.42665	0.000611079	0.00295233
Lamp2	ENSMUSG00000016534	1307.14	-0.153771	0.0250914	-6.12844	8.87464e-10	3.65021e-08
Atxn10	ENSMUSG00000016541	4557.96	-0.073272	0.0211252	-3.46847	0.000523431	0.00259424
Foxred2	ENSMUSG00000016552	579.583	-0.0280368	0.0324376	-0.864331	0.387406	0.548237
Eif3d	ENSMUSG00000016554	1659.89	-0.0119717	0.0214177	-0.558964	0.576186	0.714726
H3f3b	ENSMUSG00000016559	3041.38	-0.0708445	0.0230316	-3.07597	0.0020982	0.00844049
Nup50	ENSMUSG00000016619	1173.36	0.00459789	0.0213004	0.21586	0.829097	0.896872
Phf21b	ENSMUSG00000016624	457.155	0.154657	0.0500147	3.09223	0.0019866	0.00807017
Ift27	ENSMUSG00000016637	293.351	-0.0467674	0.0453763	-1.03066	0.302702	0.462395
Pacsin2	ENSMUSG00000016664	1084.11	0.0665516	0.0256544	2.59416	0.00948223	0.0299514
Cmah	ENSMUSG00000016756	76.5416	-0.330963	0.0737258	-4.48911	7.15218e-06	6.79376e-05
Ttll12	ENSMUSG00000016757	392.3	0.126841	0.0286634	4.42521	9.63481e-06	8.70813e-05
Bik	ENSMUSG00000016758	1.42053	0.211741	0.298658	0.708974	0.478341	NA
Scube1	ENSMUSG00000016763	2751.87	0.147084	0.0423655	3.47179	0.000516992	0.00256751
Tox4	ENSMUSG00000016831	1824.15	0.00842546	0.0179238	0.470071	0.638304	0.76254
Mrps18c	ENSMUSG00000016833	358.331	-0.0282233	0.0299696	-0.94173	0.346331	0.508516
Sulf1	ENSMUSG00000016918	289.841	-0.0197396	0.0495475	-0.398398	0.690337	0.800407
Srsf6	ENSMUSG00000016921	2691.11	-0.119366	0.0206866	-5.77021	7.91724e-09	2.19959e-07
Plcg1	ENSMUSG00000016933	2766.94	0.0127447	0.0176547	0.72189	0.470362	0.626995
Kctd2	ENSMUSG00000016940	1951.6	0.085077	0.0309877	2.74551	0.00604161	0.020488
Tmprss6	ENSMUSG00000016942	13.7606	0.290572	0.283642	1.02443	0.305631	0.465116
Kctd5	ENSMUSG00000016946	538.871	-0.0117097	0.0225174	-0.520028	0.603044	0.735521
Etaa1	ENSMUSG00000016984	177.806	-0.207391	0.0393447	-5.27114	1.35581e-07	2.41966e-06
Matn4	ENSMUSG00000016995	308.861	0.036504	0.0394263	0.92588	0.354508	0.516793
Slpi	ENSMUSG00000017002	12.9352	0.443307	0.188341	2.35375	0.018585	0.0523588
Rbpjl	ENSMUSG00000017007	23.9638	0.0486289	0.0998905	0.486822	0.626384	0.753687
Sdc4	ENSMUSG00000017009	1189.76	0.0922355	0.0349063	2.64237	0.00823275	0.0265829
Il13ra1	ENSMUSG00000017057	115.493	-0.15127	0.0531856	-2.8442	0.00445237	0.0159033
Nbr1	ENSMUSG00000017119	3944.63	-0.0683296	0.0154687	-4.41728	9.99491e-06	8.98731e-05
Cyth1	ENSMUSG00000017132	1940.68	0.0376633	0.0218519	1.72357	0.0847851	0.177343
Rnd3	ENSMUSG00000017144	301.038	0.0475485	0.0401463	1.18438	0.236263	0.387859
Brca1	ENSMUSG00000017146	37.1267	-0.0943551	0.0656025	-1.43828	0.150353	0.276156
Cntnap1	ENSMUSG00000017167	8237.22	0.0896681	0.0277963	3.2259	0.00125577	0.00546052
Nt5c3b	ENSMUSG00000017176	734.803	0.0829947	0.0209805	3.95581	7.62771e-05	0.000502918
Coa3	ENSMUSG00000017188	1114.57	0.092238	0.0296908	3.10662	0.00189238	0.00775323
Med24	ENSMUSG00000017210	3829.11	0.00804313	0.0224452	0.358345	0.720085	0.82184
Psmd3	ENSMUSG00000017221	3648.66	0.117649	0.0211597	5.56009	2.69643e-08	6.19007e-07
Exosc10	ENSMUSG00000017264	1131.96	0.00712944	0.0151867	0.469452	0.638746	0.762722
Glod4	ENSMUSG00000017286	819.112	-0.0597817	0.0327651	-1.82456	0.068068	0.148759
Vps53	ENSMUSG00000017288	1733.61	-0.0203127	0.0165452	-1.22771	0.219554	0.367075
Taok1	ENSMUSG00000017291	4148.91	0.0149304	0.0349493	0.427203	0.669232	0.78462
Dnttip1	ENSMUSG00000017299	638.974	0.121447	0.0257842	4.71012	2.47577e-06	2.84126e-05
Tnnc2	ENSMUSG00000017300	2.81711	0.554011	0.249705	2.21867	0.0265094	0.0701333
Acot8	ENSMUSG00000017307	260.352	0.10696	0.0334094	3.2015	0.00136712	0.00586476
Cd300lg	ENSMUSG00000017309	5.87445	0.241454	0.152766	1.58055	0.113982	0.2236
Mpp2	ENSMUSG00000017314	7392.97	0.10668	0.024321	4.38635	1.15268e-05	0.000101566
Vtn	ENSMUSG00000017344	1352	0.0241308	0.0540171	0.446725	0.655074	0.774595
Nlk	ENSMUSG00000017376	3657.48	-0.00588167	0.0244434	-0.240624	0.809846	0.882695
Traf4	ENSMUSG00000017386	228.146	0.136084	0.0380334	3.578	0.000346228	0.00183058
Aldoc	ENSMUSG00000017390	15188.8	0.0822031	0.0332461	2.47256	0.0134149	0.0399977
Stac2	ENSMUSG00000017400	2432.76	0.160739	0.0490491	3.27711	0.00104876	0.00466634
Rpl19	ENSMUSG00000017404	1941.57	0.214142	0.215455	0.993905	0.320269	0.481174
Nek8	ENSMUSG00000017405	74.5491	-0.0796729	0.0491671	-1.62045	0.105135	0.209922
Cacnb4	ENSMUSG00000017412	6161.55	-0.157366	0.0325853	-4.82936	1.36972e-06	1.74125e-05
Plxdc1	ENSMUSG00000017417	673.779	0.0911583	0.0509924	1.78768	0.0738272	0.158856
Arl5b	ENSMUSG00000017418	579.552	-0.133835	0.0389811	-3.43334	0.00059619	0.00289023
Zfp207	ENSMUSG00000017421	2099.84	-0.129128	0.0255722	-5.04954	4.42886e-07	6.72439e-06
Psmd11	ENSMUSG00000017428	1494.82	0.00481577	0.0148786	0.323671	0.746187	0.840184
C1qtnf1	ENSMUSG00000017446	111.408	0.100397	0.049883	2.01264	0.044152	0.10533
Pipox	ENSMUSG00000017453	17.409	-0.161169	0.100265	-1.60743	0.107961	0.214283
Timp2	ENSMUSG00000017466	6405.19	0.00355538	0.019532	0.182029	0.85556	0.914999
Zc3h18	ENSMUSG00000017478	1627.08	0.110172	0.0201256	5.47423	4.39408e-08	9.31872e-07
Top2b	ENSMUSG00000017485	2843.43	-0.140203	0.0258292	-5.42809	5.69616e-08	1.16123e-06
Rarb	ENSMUSG00000017491	194.497	-0.0515281	0.0355151	-1.45088	0.146814	0.271349
Igfbp4	ENSMUSG00000017493	1890.42	0.0211591	0.0471768	0.448507	0.653787	0.773794
Cdc6	ENSMUSG00000017499	13.7268	0.0655683	0.107669	0.608979	0.542539	0.687918
Suz12	ENSMUSG00000017548	919.408	-0.143986	0.0272385	-5.28612	1.24939e-07	2.25072e-06
Atad5	ENSMUSG00000017550	131.775	-0.114799	0.0436903	-2.62757	0.00859974	0.0275944
Crlf3	ENSMUSG00000017561	261.302	-0.0419075	0.0319249	-1.31269	0.189287	0.329986
Tns4	ENSMUSG00000017607	6.83572	-0.212195	0.139206	-1.52433	0.127427	0.243681
Tnfaip1	ENSMUSG00000017615	1367.89	-0.0169126	0.0135486	-1.2483	0.211923	0.358148
Abr	ENSMUSG00000017631	17747.2	0.0483289	0.0151401	3.19211	0.00141235	0.00602935
Rab11fip4	ENSMUSG00000017639	14655.4	0.115801	0.0210256	5.50765	3.63663e-08	8.00249e-07
Cd40	ENSMUSG00000017652	11.5323	-0.106182	0.111556	-0.951833	0.341181	0.503429
Slc35c2	ENSMUSG00000017664	1069.87	0.0580894	0.0242081	2.39958	0.0164138	0.0473374
Zfp334	ENSMUSG00000017667	912.314	0.0562336	0.0208889	2.69203	0.00710182	0.0235375
Elmo2	ENSMUSG00000017670	4127.49	0.0664207	0.015295	4.34264	1.40781e-05	0.000119352
Wsb1	ENSMUSG00000017677	1607.24	-0.136563	0.027548	-4.95725	7.14967e-07	1.01596e-05
Ttpal	ENSMUSG00000017679	1707.4	-0.0602263	0.0182916	-3.29257	0.000992764	0.00445771
Rhot1	ENSMUSG00000017686	1736.24	-0.108375	0.0199544	-5.43112	5.60003e-08	1.14385e-06
Rhbdl3	ENSMUSG00000017692	700.836	0.166485	0.0435389	3.82382	0.000131401	0.000799066
Ada	ENSMUSG00000017697	13.3687	0.0977062	0.112182	0.870963	0.383775	0.544934
Serinc3	ENSMUSG00000017707	6317.13	-0.033268	0.0187767	-1.77177	0.0764333	0.16341
Tha1	ENSMUSG00000017713	118.901	0.066024	0.0566712	1.16504	0.244005	0.396734
Pgs1	ENSMUSG00000017715	2253.38	0.116294	0.0256566	4.53272	5.82288e-06	5.7489e-05
Birc5	ENSMUSG00000017716	16.2506	0.143414	0.110479	1.29811	0.19425	0.336248
Afmid	ENSMUSG00000017718	67.7199	0.143676	0.0997056	1.441	0.149584	0.275141
Trp53tg5	ENSMUSG00000017720	2.48216	0.395922	0.222233	1.78156	0.0748205	0.160633
Pigt	ENSMUSG00000017721	2567.87	0.0768775	0.0258309	2.97619	0.00291856	0.0111425
Wfdc2	ENSMUSG00000017723	4.27273	0.275665	0.252715	1.09081	0.275355	0.432255
Etv4	ENSMUSG00000017724	222.07	0.192898	0.0506437	3.80892	0.000139577	0.000840536
Dbndd2	ENSMUSG00000017734	1511.05	0.0245937	0.0279632	0.879504	0.379128	0.54023
Mmp9	ENSMUSG00000017737	36.8599	0.194359	0.0928985	2.09217	0.0364234	0.0903757
Slc12a5	ENSMUSG00000017740	25966.9	0.127628	0.0220658	5.78401	7.29417e-09	2.05909e-07
Ghdc	ENSMUSG00000017747	211.036	0.0877442	0.0397267	2.2087	0.0271958	0.0715717
Pltp	ENSMUSG00000017754	1539.05	0.0194531	0.0396953	0.49006	0.624092	0.752002
Slc12a7	ENSMUSG00000017756	185.137	0.0443802	0.0656184	0.676338	0.498826	0.651276
Ctsa	ENSMUSG00000017760	2174.67	0.0337149	0.0239831	1.40578	0.159791	0.289714
Zswim1	ENSMUSG00000017764	624.838	0.0475118	0.0238895	1.98881	0.0467217	0.110317
Slc12a4	ENSMUSG00000017765	666.022	0.0901835	0.0295397	3.05296	0.00226594	0.00899159
Spata25	ENSMUSG00000017767	1.87104	-0.221357	0.286533	-0.772535	0.439798	0.599037
Myo1c	ENSMUSG00000017774	712.328	0.07428	0.0223195	3.32803	0.000874632	0.00401458
Crk	ENSMUSG00000017776	3820.45	-0.0471419	0.015623	-3.01747	0.00254893	0.00993301
Cox7c	ENSMUSG00000017778	2291.01	0.152395	0.0325469	4.68233	2.83636e-06	3.19246e-05
Pitpna	ENSMUSG00000017781	8567.02	-0.00282399	0.0125745	-0.22458	0.822306	0.892028
Mlx	ENSMUSG00000017801	506.658	0.0543937	0.022168	2.4537	0.0141395	0.0418265
Retreg3	ENSMUSG00000017802	1607.81	0.0176914	0.0143511	1.23275	0.217668	0.364755
Jph2	ENSMUSG00000017817	30.2014	-0.0149106	0.0840862	-0.177326	0.859253	0.917364
Dhx58	ENSMUSG00000017830	29.6163	-0.0116435	0.0738882	-0.157583	0.874785	0.927085
Rab5a	ENSMUSG00000017831	2361.01	-0.140313	0.0241408	-5.81229	6.16243e-09	1.78753e-07
Hspb9	ENSMUSG00000017832	2.81736	0.375777	0.219748	1.71004	0.087259	0.181598
Nkiras2	ENSMUSG00000017837	213.683	0.118055	0.0302388	3.9041	9.45756e-05	0.000605186
Ppp2r5c	ENSMUSG00000017843	3160.84	-0.0823603	0.0230658	-3.57066	0.000356082	0.00187468
Ift52	ENSMUSG00000017858	654.918	-0.0745761	0.0274089	-2.72088	0.00651092	0.0218507
Mybl2	ENSMUSG00000017861	49.3785	0.0816075	0.0826464	0.98743	0.323432	0.484401
Sgk2	ENSMUSG00000017868	8.3622	-0.253888	0.141119	-1.7991	0.0720032	0.155714
Eya2	ENSMUSG00000017897	99.2278	0.10574	0.0868352	1.21771	0.223335	0.371736
B4galt5	ENSMUSG00000017929	1879.44	0.134642	0.0203206	6.62587	3.45204e-11	2.32257e-09
Gdap1l1	ENSMUSG00000017943	1474.18	0.0419676	0.0213945	1.96161	0.0498081	0.116197
Ptgis	ENSMUSG00000017969	125.757	0.108858	0.0665991	1.63452	0.102149	0.205383
Cadps2	ENSMUSG00000017978	1796.32	-0.0142846	0.035942	-0.397436	0.691046	0.800771
Ddx27	ENSMUSG00000017999	1037.79	0.0306754	0.018947	1.61901	0.105445	0.21044
Cyth3	ENSMUSG00000018001	1017.06	-0.0119478	0.0187124	-0.638496	0.523151	0.671279
Cyth4	ENSMUSG00000018008	348.577	0.0236727	0.0672402	0.352061	0.724792	0.824915
Rac3	ENSMUSG00000018012	476.923	0.0651532	0.0343163	1.89861	0.057616	0.130451
Rrp7a	ENSMUSG00000018040	2127.83	0.149732	0.0235594	6.3555	2.07746e-10	1.03917e-08
Cyb5r3	ENSMUSG00000018042	1613.79	0.0728214	0.0279876	2.60192	0.00927031	0.0294011
Ints2	ENSMUSG00000018068	646.298	-0.138636	0.0276663	-5.011	5.41491e-07	7.99107e-06
Med13l	ENSMUSG00000018076	4863.26	0.0683301	0.0269902	2.53166	0.0113524	0.0348193
Hist1h2bc	ENSMUSG00000018102	233.346	0.0886458	0.0594551	1.49097	0.135969	0.255704
Baiap2l2	ENSMUSG00000018126	53.2037	0.178721	0.079538	2.24699	0.0246409	0.0660193
Mafk	ENSMUSG00000018143	288.508	0.0617827	0.0345553	1.78794	0.0737859	0.1588
Med1	ENSMUSG00000018160	1714.18	-0.00239422	0.0216226	-0.110728	0.911832	0.95009
Erbb3	ENSMUSG00000018166	136.058	0.131835	0.0542879	2.42845	0.0151635	0.0443574
Stard3	ENSMUSG00000018167	774.209	0.0923861	0.0299886	3.0807	0.00206512	0.00834088
Mfng	ENSMUSG00000018169	89.3037	0.1439	0.0479459	3.0013	0.00268826	0.0103838
Vmp1	ENSMUSG00000018171	1833.7	-0.0876965	0.0220692	-3.97371	7.07614e-05	0.000472768
Uchl5	ENSMUSG00000018189	867.536	-0.104331	0.0278867	-3.74125	0.000183106	0.00105471
Glrx2	ENSMUSG00000018196	1780.26	-0.11336	0.0214268	-5.29058	1.2193e-07	2.20029e-06
Trove2	ENSMUSG00000018199	1546.29	-0.167666	0.0337296	-4.9709	6.6642e-07	9.57962e-06
Stk4	ENSMUSG00000018209	1299.71	-0.0273081	0.0294284	-0.927953	0.353432	0.515545
Pmp22	ENSMUSG00000018217	322.212	-0.112158	0.0370789	-3.02484	0.00248766	0.00972122
Gdf9	ENSMUSG00000018238	10.9491	0.134509	0.149259	0.901179	0.367493	0.528673
Zcchc10	ENSMUSG00000018239	124.673	-0.09573	0.0405644	-2.35995	0.0182774	0.0516718
Tbx5	ENSMUSG00000018263	0.996627	-0.130528	0.262692	-0.496885	0.61927	NA
Psmb6	ENSMUSG00000018286	1565.84	0.16628	0.0285048	5.83339	5.43124e-09	1.61321e-07
Spag7	ENSMUSG00000018287	827.544	0.0296583	0.0251779	1.17795	0.238817	0.39056
Pfn1	ENSMUSG00000018293	3073.8	0.125697	0.0279646	4.49484	6.96217e-06	6.64324e-05
Tomm34	ENSMUSG00000018322	1553.89	0.0216344	0.0170638	1.26785	0.204851	0.349194
Ywhab	ENSMUSG00000018326	13605.4	-0.0519259	0.0141932	-3.6585	0.000253693	0.00139893
Ksr1	ENSMUSG00000018334	1813.85	0.117392	0.0298345	3.93476	8.32806e-05	0.000540964
Gpx3	ENSMUSG00000018339	129.122	0.0311084	0.0558787	0.556713	0.577724	0.715874
Anxa6	ENSMUSG00000018340	1941.44	0.0646944	0.0270391	2.39263	0.0167283	0.0480734
Il12rb2	ENSMUSG00000018341	5.89321	0.230668	0.18822	1.22552	0.220378	0.368126
Zkscan6	ENSMUSG00000018347	281.209	0.012122	0.0280998	0.431391	0.666184	0.782703
Kpna2	ENSMUSG00000018362	662.826	-0.0650901	0.0343691	-1.89386	0.0582442	0.131563
Smurf2	ENSMUSG00000018363	852.337	-0.0137168	0.0241762	-0.567365	0.570466	0.710276
Cep95	ENSMUSG00000018372	223.213	-0.0774512	0.0386512	-2.00385	0.0450863	0.107043
Vezf1	ENSMUSG00000018377	906.78	-0.0787672	0.021645	-3.63904	0.000273651	0.00149296
Cuedc1	ENSMUSG00000018378	1108.25	0.144343	0.0325089	4.44009	8.99194e-06	8.22952e-05
Srsf1	ENSMUSG00000018379	3154.15	-0.0605238	0.0164448	-3.68043	0.000232839	0.00129972
Abi3	ENSMUSG00000018381	173.827	0.148006	0.0509303	2.90604	0.00366032	0.0134689
Shroom1	ENSMUSG00000018387	396.792	0.0678515	0.0343415	1.97579	0.0481787	0.113135
Kif3a	ENSMUSG00000018395	4102.11	-0.0520545	0.0237733	-2.18962	0.0285516	0.0744685
2022-09-08	ENSMUSG00000018398	9087.75	0.0185942	0.0139561	1.33234	0.182749	0.321594
Mtmr4	ENSMUSG00000018401	2791.31	0.0454991	0.0233075	1.95212	0.0509238	0.118236
Mrm1	ENSMUSG00000018405	474.256	0.107704	0.0303853	3.5446	0.000393202	0.00204304
Mapt	ENSMUSG00000018411	15359.2	0.0150815	0.0156209	0.965471	0.334309	0.495964
Kansl1	ENSMUSG00000018412	2642.36	-0.0148496	0.0175718	-0.845084	0.398064	0.55852
Gid4	ENSMUSG00000018415	1742.67	-0.0125395	0.0194765	-0.643828	0.519687	0.668278
Myo1b	ENSMUSG00000018417	1091.05	-0.113759	0.0347738	-3.27139	0.0010702	0.00474772
Dhx40	ENSMUSG00000018425	471.574	-0.0901102	0.0260398	-3.46048	0.000539217	0.00265825
Ypel2	ENSMUSG00000018427	1182.07	0.0704227	0.0260352	2.7049	0.00683246	0.022763
Akap1	ENSMUSG00000018428	1283.08	0.000305933	0.0210345	0.0145443	0.988396	0.993491
Nol11	ENSMUSG00000018433	531.525	-0.182551	0.0295855	-6.17031	6.81582e-10	2.90556e-08
Derl2	ENSMUSG00000018442	688.888	-0.0412651	0.022794	-1.81035	0.0702415	0.152607
C1qbp	ENSMUSG00000018446	1000.08	-0.0152156	0.0185243	-0.821386	0.411426	0.571632
Rpain	ENSMUSG00000018449	275.467	0.0146193	0.0351583	0.415814	0.677546	0.790802
6330403K07Rik	ENSMUSG00000018451	4327.21	-0.0316783	0.0418497	-0.756954	0.449077	0.607102
Slc13a3	ENSMUSG00000018459	845.43	0.174386	0.0624847	2.79086	0.00525686	0.0182831
Kcnab3	ENSMUSG00000018470	822.402	0.0792968	0.0413408	1.91812	0.0550952	0.125923
Chd3	ENSMUSG00000018474	25245	0.0812817	0.0196942	4.1272	3.67211e-05	0.000269164
Kdm6b	ENSMUSG00000018476	975.337	0.294059	0.0397779	7.39253	1.44064e-13	2.35182e-11
1700125H20Rik	ENSMUSG00000018479	1.15152	0.20379	0.312876	0.651344	0.514825	NA
Appbp2	ENSMUSG00000018481	2625.05	-0.0870274	0.023145	-3.76009	0.000169855	0.000992224
Wnt9b	ENSMUSG00000018486	5.14767	0.499695	0.181912	2.74691	0.00601592	0.0204253
Adora2b	ENSMUSG00000018500	145.418	0.0918537	0.0802635	1.1444	0.252457	0.406709
Ncor1	ENSMUSG00000018501	7579.88	-0.0329028	0.0226203	-1.45457	0.145788	0.269975
Trpv2	ENSMUSG00000018507	619.328	0.10816	0.0295197	3.66401	0.000248301	0.00137315
Cenpv	ENSMUSG00000018509	305.982	0.151985	0.0294738	5.15661	2.51456e-07	4.13059e-06
Pcgf2	ENSMUSG00000018537	735.402	0.0487545	0.0367096	1.32811	0.18414	0.323583
Cwc25	ENSMUSG00000018541	576.755	0.0284501	0.0211566	1.34474	0.178709	0.315911
1700001P01Rik	ENSMUSG00000018543	4.2233	0.340537	0.171166	1.98951	0.0466446	0.110147
Pip4k2b	ENSMUSG00000018547	5435.91	0.102463	0.0146032	7.01646	2.27562e-12	2.38419e-10
Trim37	ENSMUSG00000018548	10395	-0.0445342	0.0253936	-1.75376	0.0794719	0.168489
Ybx2	ENSMUSG00000018554	97.972	0.172261	0.0732433	2.3519	0.0186778	0.052571
Ctdnep1	ENSMUSG00000018559	1311.42	0.077143	0.0189632	4.06804	4.74107e-05	0.000334677
Elp5	ENSMUSG00000018565	1111.56	0.0116124	0.0190037	0.611062	0.541159	0.686398
Slc2a4	ENSMUSG00000018566	57.6932	0.0266101	0.136854	0.194442	0.84583	0.90819
Gabarap	ENSMUSG00000018567	2035.1	-0.019544	0.0208962	-0.93529	0.349639	0.511785
Cldn7	ENSMUSG00000018569	1.43846	0.218592	0.257098	0.850227	0.395199	NA
2810408A11Rik	ENSMUSG00000018570	7.41204	-0.12861	0.144101	-0.892504	0.372123	0.533137
Phf23	ENSMUSG00000018572	1002.25	0.114013	0.0247437	4.60775	4.07045e-06	4.29888e-05
Acadvl	ENSMUSG00000018574	1040.62	0.0522185	0.0221521	2.35727	0.0184099	0.0519767
Dnah11	ENSMUSG00000018581	15.6754	-0.118867	0.230179	-0.516412	0.605567	0.737488
G3bp1	ENSMUSG00000018583	1899.24	0.0380347	0.0151402	2.51217	0.0119993	0.0364741
Atox1	ENSMUSG00000018585	555.572	0.225794	0.0363502	6.21162	5.24406e-10	2.30553e-08
Glra2	ENSMUSG00000018589	117.663	-0.152119	0.0634744	-2.39654	0.0165506	0.047647
Sparc	ENSMUSG00000018593	3322.31	0.0259517	0.0294025	0.882635	0.377433	0.538471
Glra4	ENSMUSG00000018595	1.86986	0.200866	0.294085	0.683021	0.494594	0.64782
Mief2	ENSMUSG00000018599	406.468	0.0998104	0.0310186	3.21776	0.00129195	0.00558212
Tbx3	ENSMUSG00000018604	151.704	0.0858431	0.0485202	1.76922	0.0768565	0.164117
Crhr1	ENSMUSG00000018634	820.122	0.0927886	0.033944	2.73358	0.00626501	0.0211265
Dusp14	ENSMUSG00000018648	1218.88	0.0856901	0.0276865	3.09502	0.00196799	0.00801313
Tada2a	ENSMUSG00000018651	758.192	-0.0285372	0.0228742	-1.24757	0.21219	0.358445
Ikzf1	ENSMUSG00000018654	105.605	-0.0897986	0.0415647	-2.16045	0.0307377	0.0788627
Pnpo	ENSMUSG00000018659	1051.01	-0.00222238	0.0312755	-0.0710581	0.943351	0.968319
Cog1	ENSMUSG00000018661	1406.36	0.0855549	0.0236401	3.61905	0.000295685	0.00159949
Cbx1	ENSMUSG00000018666	1060.36	-0.0101768	0.0181396	-0.561026	0.57478	0.713654
Cdk5rap3	ENSMUSG00000018669	669.98	0.00331797	0.0283049	0.117223	0.906684	0.946881
Copz2	ENSMUSG00000018672	112.23	-0.0182674	0.0571728	-0.319512	0.749338	0.84229
Slc25a39	ENSMUSG00000018677	1189.67	0.143035	0.0321118	4.45429	8.41722e-06	7.78814e-05
Sp2	ENSMUSG00000018678	310.982	0.0460365	0.0260898	1.76454	0.0776413	0.16534
Aatf	ENSMUSG00000018697	299.171	0.0219287	0.0245375	0.893683	0.371492	0.532498
Dync1h1	ENSMUSG00000018707	33427.1	0.0387911	0.0281801	1.37654	0.168654	0.302194
Cpsf4l	ENSMUSG00000018727	29.4585	0.26199	0.0973405	2.69148	0.00711361	0.0235654
Pex12	ENSMUSG00000018733	244.998	-0.0352182	0.0296342	-1.18843	0.234663	0.386046
Ndel1	ENSMUSG00000018736	2373.52	0.0114691	0.0151508	0.756994	0.449053	0.607102
Slc25a35	ENSMUSG00000018740	193.858	0.00571052	0.0364014	0.156876	0.875342	0.927395
Zbtb4	ENSMUSG00000018750	5341.08	0.145289	0.0235118	6.1794	6.43469e-10	2.77681e-08
Tnfsfm13	ENSMUSG00000018752	112.622	-0.0273872	0.0605807	-0.452078	0.651213	0.772222
Mpdu1	ENSMUSG00000018761	744.924	0.00655486	0.0225254	0.290998	0.771053	0.85682
Fxr2	ENSMUSG00000018765	3767.87	0.120881	0.0264138	4.57645	4.72942e-06	4.84892e-05
Atp5g3	ENSMUSG00000018770	3750.42	0.031324	0.0258949	1.20966	0.226411	0.375403
Cd68	ENSMUSG00000018774	123.964	0.0664334	0.0449524	1.47786	0.139445	0.260797
Slc35g3	ENSMUSG00000018776	4.38182	-0.243282	0.163256	-1.49019	0.136175	0.255969
Acsl1	ENSMUSG00000018796	1270.8	-0.0723814	0.0188098	-3.84807	0.000119051	0.000734571
Abca5	ENSMUSG00000018800	1384.3	-0.143257	0.0347442	-4.1232	3.73641e-05	0.000273592
Smyd4	ENSMUSG00000018809	320.82	-0.0352953	0.0260956	-1.35254	0.176203	0.312259
Lsp1	ENSMUSG00000018819	73.5804	-0.0641511	0.0658053	-0.974863	0.329628	0.490992
Zfyve27	ENSMUSG00000018820	2553.49	0.0478325	0.0169708	2.81852	0.00482449	0.017024
Avpi1	ENSMUSG00000018821	363.827	0.174278	0.0384991	4.5268	5.98848e-06	5.87658e-05
Sfrp5	ENSMUSG00000018822	4.19021	0.361289	0.224781	1.60729	0.10799	0.214321
Myh11	ENSMUSG00000018830	383.389	0.073954	0.0760707	0.972175	0.330963	0.492388
Rad51d	ENSMUSG00000018841	495.681	-0.031011	0.0279434	-1.10978	0.267094	0.422848
Fndc8	ENSMUSG00000018844	51.2703	0.0372325	0.0981228	0.379448	0.704355	0.811213
Unc45b	ENSMUSG00000018845	43.2729	-0.0278412	0.0717903	-0.387813	0.698155	0.806408
Pank3	ENSMUSG00000018846	1519.46	-0.161743	0.0321495	-5.03095	4.88047e-07	7.33079e-06
Rars	ENSMUSG00000018848	926.859	-0.033195	0.0266882	-1.24381	0.213571	0.360152
Wwc1	ENSMUSG00000018849	4849.66	0.105563	0.0252744	4.17669	2.95782e-05	0.000224035
Mrpl58	ENSMUSG00000018858	943.435	0.0213019	0.0206443	1.03185	0.302141	0.461887
Fdxr	ENSMUSG00000018861	293.523	0.115916	0.0397938	2.9129	0.00358086	0.0132274
Otop3	ENSMUSG00000018862	6.42084	-0.0338916	0.165467	-0.204824	0.83771	0.902578
Sult4a1	ENSMUSG00000018865	14643.6	0.0992255	0.0284627	3.48616	0.000490014	0.00246517
Mrpl45	ENSMUSG00000018882	546.769	-0.0256886	0.0232426	-1.10524	0.269056	0.424997
Mb	ENSMUSG00000018893	2.52969	0.21805	0.261705	0.833189	0.404738	0.565023
Irf1	ENSMUSG00000018899	192.282	-0.0130539	0.0360896	-0.361707	0.717571	0.820462
Slc22a5	ENSMUSG00000018900	285.528	-0.0462972	0.0299092	-1.54792	0.121641	0.235141
P4ha2	ENSMUSG00000018906	494.349	0.0682066	0.0398328	1.71232	0.086837	0.180827
Arrb1	ENSMUSG00000018909	10740	0.0224887	0.0204934	1.09737	0.272481	0.429023
Tm4sf5	ENSMUSG00000018919	2.04632	-0.113002	0.25549	-0.442293	0.658277	0.776837
Cxcl16	ENSMUSG00000018920	40.6985	0.049295	0.0688766	0.7157	0.474176	0.630768
Pelp1	ENSMUSG00000018921	1064.86	0.101828	0.0207013	4.9189	8.70329e-07	1.19512e-05
Med11	ENSMUSG00000018923	124.953	0.0333201	0.0382494	0.871127	0.383685	0.544843
Ccl6	ENSMUSG00000018927	25.5563	0.0494775	0.129139	0.383133	0.701621	0.809125
Natd1	ENSMUSG00000018931	330.823	0.0541512	0.0253381	2.13714	0.0325864	0.0826193
Map2k3	ENSMUSG00000018932	349.156	0.101935	0.031792	3.20633	0.00134442	0.0057768
Ywhah	ENSMUSG00000018965	24399.9	0.00543732	0.0186046	0.292257	0.77009	0.855977
Sart3	ENSMUSG00000018974	1494.8	0.0409789	0.0213464	1.91971	0.0548945	0.125584
E2f2	ENSMUSG00000018983	29.0739	-0.0509623	0.0845424	-0.602802	0.54664	0.691103
Slfn3	ENSMUSG00000018986	6.78126	-0.0556397	0.157674	-0.352878	0.72418	0.824441
Nars2	ENSMUSG00000018995	291.441	-0.109159	0.0247268	-4.4146	1.01197e-05	9.07237e-05
Slc35b4	ENSMUSG00000018999	2162.47	-0.0613482	0.0227449	-2.69723	0.00699184	0.0232315
Dnah1	ENSMUSG00000019027	175.241	-0.00811692	0.0552875	-0.146813	0.88328	0.932427
Dalrd3	ENSMUSG00000019039	1231.09	0.0424601	0.0355173	1.19548	0.2319	0.382606
Fis1	ENSMUSG00000019054	2006.09	0.0890525	0.0291806	3.05177	0.00227498	0.00902067
Plod1	ENSMUSG00000019055	522.266	0.137888	0.0358576	3.84544	0.000120335	0.000741192
Rab3d	ENSMUSG00000019066	459.717	0.0317373	0.0322103	0.985315	0.324469	0.485471
Mfsd3	ENSMUSG00000019080	113.572	0.0509457	0.0559618	0.910366	0.36263	0.524277
Slc25a22	ENSMUSG00000019082	6606.73	0.0553811	0.0243824	2.27136	0.0231254	0.0625453
Atp6ap1	ENSMUSG00000019087	6663.11	-0.00881528	0.0131882	-0.66842	0.503866	0.655193
Dnase1l1	ENSMUSG00000019088	40.1867	-0.0383263	0.0675002	-0.567795	0.570174	0.710112
Aldh3a1	ENSMUSG00000019102	29.1662	-0.0823251	0.134303	-0.612979	0.53989	0.685202
Ccl9	ENSMUSG00000019122	39.4847	-0.195804	0.191085	-1.02469	0.305508	0.464997
Scrn1	ENSMUSG00000019124	6898.69	-0.0496706	0.0227958	-2.17894	0.0293363	0.0761662
BC005537	ENSMUSG00000019132	4241.03	-0.106377	0.0144175	-7.37833	1.6029e-13	2.59658e-11
Isyna1	ENSMUSG00000019139	1245.61	0.106949	0.0389425	2.74633	0.00602661	0.020447
Hars2	ENSMUSG00000019143	601.026	-0.0706214	0.0237024	-2.9795	0.00288717	0.0110427
Cacng2	ENSMUSG00000019146	2970.34	0.0489467	0.0234691	2.08558	0.0370166	0.0915541
Tmem160	ENSMUSG00000019158	701.345	0.243535	0.049625	4.90752	9.22354e-07	1.25721e-05
Rab5c	ENSMUSG00000019173	2972.33	0.0642227	0.0179869	3.57052	0.000356274	0.00187523
Mdh2	ENSMUSG00000019179	6222.76	0.0622373	0.0198432	3.13646	0.00170999	0.00710271
H13	ENSMUSG00000019188	1573.58	0.088989	0.0188226	4.72778	2.26989e-06	2.64829e-05
Rnf145	ENSMUSG00000019189	2673.77	0.00649421	0.0151351	0.429081	0.667864	0.783627
Scn1b	ENSMUSG00000019194	9289.4	0.120509	0.0365721	3.29511	0.000983815	0.00442885
Atp6v1e1	ENSMUSG00000019210	6519.26	-0.0361718	0.0173929	-2.07968	0.0375547	0.0926287
Chtf18	ENSMUSG00000019214	44.8931	0.0545674	0.0577468	0.944941	0.344689	0.506971
Lhx9	ENSMUSG00000019230	2.90771	0.168754	0.219643	0.768312	0.442302	0.601107
Etnppl	ENSMUSG00000019232	301.668	-0.229944	0.150834	-1.52448	0.127389	0.24368
Rps6kl1	ENSMUSG00000019235	1035.92	0.0989011	0.0343015	2.88329	0.0039355	0.0143412
Ppp1r12c	ENSMUSG00000019254	3518.77	0.142336	0.0331241	4.29704	1.73096e-05	0.000141453
Ahr	ENSMUSG00000019256	346.848	-0.0292042	0.0298279	-0.979089	0.327536	0.488809
Map1s	ENSMUSG00000019261	2244.46	0.186939	0.0406111	4.60314	4.16161e-06	4.37759e-05
Tmem129	ENSMUSG00000019295	519.39	0.0751087	0.0215644	3.483	0.000495828	0.0024861
Nop9	ENSMUSG00000019297	287.255	0.0100811	0.025232	0.399537	0.689498	0.799875
Hsd17b1	ENSMUSG00000019301	9.33437	0.04375	0.176481	0.247901	0.804211	0.879337
Atp6v0a1	ENSMUSG00000019302	16265.4	0.0597253	0.0138984	4.29727	1.72918e-05	0.000141362
Psmc3ip	ENSMUSG00000019303	98.502	0.271693	0.193682	1.40278	0.160683	0.290931
Grb7	ENSMUSG00000019312	25.9607	0.192548	0.0924995	2.08161	0.0373777	0.0922463
Noxo1	ENSMUSG00000019320	47.1559	0.139664	0.0637247	2.19168	0.0284026	0.0741638
Aoc3	ENSMUSG00000019326	33.6052	0.0916153	0.091744	0.998598	0.31799	0.478587
Zfp687	ENSMUSG00000019338	886.702	0.0318151	0.0237258	1.34095	0.179936	0.317652
Gdpd2	ENSMUSG00000019359	110.229	-0.134786	0.0809464	-1.66513	0.0958866	0.195799
D8Ertd738e	ENSMUSG00000019362	1015.77	0.143829	0.0323509	4.44589	8.75292e-06	8.06333e-05
Sec14l4	ENSMUSG00000019368	6.11377	-0.0245573	0.158879	-0.154566	0.877163	0.928717
Calm3	ENSMUSG00000019370	46224	0.127953	0.0181438	7.05214	1.76184e-12	1.93243e-10
Cops3	ENSMUSG00000019373	871.354	-0.0991959	0.024437	-4.05925	4.92314e-05	0.00034444
Fkbp8	ENSMUSG00000019428	7617.12	0.130958	0.0304355	4.30281	1.68646e-05	0.000138489
Ddx39b	ENSMUSG00000019432	3516.56	0.0711278	0.0173313	4.10401	4.06055e-05	0.000293403
Gipc1	ENSMUSG00000019433	1906.9	0.188267	0.0369397	5.0966	3.45807e-07	5.41842e-06
Tlcd1	ENSMUSG00000019437	605.316	-0.0141284	0.0289532	-0.487975	0.625568	0.753092
Plscr3	ENSMUSG00000019461	393.279	0.0762262	0.0310979	2.45117	0.0142392	0.042092
Ptger1	ENSMUSG00000019464	770.683	0.125642	0.0298425	4.21016	2.55186e-05	0.000197009
Arhgef25	ENSMUSG00000019467	5178.34	0.0527296	0.0272382	1.93587	0.0528837	0.121833
Xab2	ENSMUSG00000019470	992.3	0.0568375	0.0237102	2.39718	0.0165219	0.0475776
Cdc37	ENSMUSG00000019471	2938.89	0.101735	0.02217	4.58887	4.45651e-06	4.62086e-05
Rab4a	ENSMUSG00000019478	906.995	0.00625124	0.0217163	0.28786	0.773454	0.858356
Trip10	ENSMUSG00000019487	173.903	0.0896956	0.040549	2.21203	0.0269648	0.071097
Cops6	ENSMUSG00000019494	2174.89	0.0274117	0.023974	1.14339	0.252876	0.407093
Ubb	ENSMUSG00000019505	27948.6	0.0690825	0.0351584	1.96489	0.0494267	0.115471
Ap4m1	ENSMUSG00000019518	510.257	0.0687428	0.0245146	2.80415	0.00504489	0.0176743
Gyg	ENSMUSG00000019528	535.453	-0.0991962	0.0224767	-4.41329	1.0181e-05	9.12348e-05
Rcn3	ENSMUSG00000019539	128.393	0.154283	0.0703818	2.19208	0.0283737	0.0741249
Slc6a8	ENSMUSG00000019558	2685.64	0.0978985	0.0223282	4.38452	1.16243e-05	0.000102083
Arid3a	ENSMUSG00000019564	242.283	0.0806942	0.0312816	2.5796	0.00989143	0.0310669
Pdk4	ENSMUSG00000019577	249.79	-0.0834483	0.0432448	-1.92967	0.0536474	0.123283
Ubxn6	ENSMUSG00000019578	2230.18	0.0888258	0.0276406	3.2136	0.00131081	0.00565316
Mydgf	ENSMUSG00000019579	596.436	0.0400488	0.0303077	1.32141	0.186366	0.326175
Cyb561	ENSMUSG00000019590	2208.71	0.0575195	0.0208256	2.76196	0.00574552	0.0196548
Sema6a	ENSMUSG00000019647	601.889	0.0920735	0.0304886	3.01993	0.00252833	0.00986004
Ccdc12	ENSMUSG00000019659	517.312	0.119784	0.0347423	3.44778	0.000565213	0.00276552
Fmc1	ENSMUSG00000019689	287.789	0.316975	0.0416883	7.60345	2.88328e-14	6.19583e-12
Akt3	ENSMUSG00000019699	3739.09	-0.0874552	0.0280706	-3.11555	0.00183602	0.00754877
Mrpl24	ENSMUSG00000019710	781.9	0.0491641	0.0220652	2.22813	0.0258721	0.0687323
Gle1	ENSMUSG00000019715	1134.53	0.00930764	0.0258824	0.359613	0.719137	0.821465
L3hypdh	ENSMUSG00000019718	65.6039	0.197867	0.0701972	2.81873	0.00482138	0.0170158
Lyst	ENSMUSG00000019726	2072.88	-0.0692346	0.0481095	-1.4391	0.150121	0.275888
Slc35e1	ENSMUSG00000019731	1860.95	0.0571904	0.0168964	3.38477	0.000712382	0.00336294
Calr3	ENSMUSG00000019732	21.9116	-0.0741569	0.085637	-0.865944	0.386521	0.547374
Tmc4	ENSMUSG00000019734	123.672	0.275871	0.0907742	3.0391	0.00237289	0.00933858
Syne4	ENSMUSG00000019737	103.191	0.124128	0.0611011	2.03152	0.0422022	0.101593
Polr2i	ENSMUSG00000019738	269.729	0.17356	0.0367595	4.72151	2.34097e-06	2.72175e-05
Prl8a1	ENSMUSG00000019756	53.8672	0.107149	0.0488185	2.19485	0.0281744	0.0736957
Krt10	ENSMUSG00000019761	141.103	0.124567	0.0514583	2.42073	0.0154892	0.045097
Iyd	ENSMUSG00000019762	3.85788	0.0148034	0.199884	0.0740598	0.940963	0.967187
Rmnd1	ENSMUSG00000019763	460.783	-0.0590377	0.0326512	-1.80813	0.0705857	0.153196
Ccdc170	ENSMUSG00000019767	3.39996	0.00199859	0.22327	0.00895145	0.992858	0.995679
Esr1	ENSMUSG00000019768	103.531	-0.217388	0.0852757	-2.54923	0.0107961	0.0334002
Vip	ENSMUSG00000019772	967.212	-0.0595312	0.0402692	-1.47833	0.139319	0.260589
Fbxo5	ENSMUSG00000019773	20.4301	-0.0643687	0.0795933	-0.80872	0.418676	0.578309
Mtrf1l	ENSMUSG00000019774	141.95	-0.00584326	0.0403941	-0.144656	0.884982	0.933569
Rgs17	ENSMUSG00000019775	1742.93	-0.144588	0.0346587	-4.17178	3.02234e-05	0.000228045
Hdac2	ENSMUSG00000019777	1571	-0.101945	0.0222511	-4.58159	4.61457e-06	4.75897e-05
Frk	ENSMUSG00000019779	17.1557	-0.355934	0.10738	-3.31471	0.000917398	0.00418055
Rwdd1	ENSMUSG00000019782	746.621	-0.0592908	0.0263518	-2.24997	0.0244507	0.0656016
Clvs2	ENSMUSG00000019785	631	-0.0773191	0.0405785	-1.90542	0.0567256	0.128811
Trdn	ENSMUSG00000019787	3.4751	-0.269365	0.260381	-1.0345	0.300901	0.460515
Hey2	ENSMUSG00000019789	128.791	-0.0595829	0.0551222	-1.08092	0.279731	0.437202
Stxbp5	ENSMUSG00000019790	4219.89	-0.0237133	0.0232441	-1.02019	0.307639	0.46716
Hint3	ENSMUSG00000019791	224.393	-0.080052	0.0411392	-1.94588	0.0516689	0.11961
Trmt11	ENSMUSG00000019792	86.6012	-0.228067	0.0444391	-5.13212	2.86492e-07	4.61962e-06
Katna1	ENSMUSG00000019794	239.032	-0.0579346	0.0356663	-1.62435	0.104301	0.208671
Pcmt1	ENSMUSG00000019795	4056.56	-0.0828109	0.0167739	-4.93688	7.9384e-07	1.10712e-05
Lrp11	ENSMUSG00000019796	5227.17	0.028393	0.0224629	1.26399	0.206233	0.351068
1700021F05Rik	ENSMUSG00000019797	333.341	0.0221484	0.0327901	0.675461	0.499383	0.651782
Sec63	ENSMUSG00000019802	2174.03	-0.105288	0.0217307	-4.84515	1.26517e-06	1.63657e-05
Nr2e1	ENSMUSG00000019803	418.349	0.0929294	0.0336479	2.76182	0.00574808	0.0196604
Snx3	ENSMUSG00000019804	3012.82	-0.0261792	0.020095	-1.30277	0.192653	0.334164
Aig1	ENSMUSG00000019806	673.858	-0.0440588	0.0251912	-1.74897	0.0802954	0.169876
Adat2	ENSMUSG00000019808	137.626	0.0637649	0.0402998	1.58226	0.11359	0.223017
Pex3	ENSMUSG00000019809	398.478	-0.160614	0.0270091	-5.94667	2.7366e-09	9.2802e-08
Fuca2	ENSMUSG00000019810	978.927	-0.0541235	0.0328565	-1.64727	0.0995022	0.201085
Cep57l1	ENSMUSG00000019813	108.242	-0.0780823	0.0476053	-1.6402	0.100963	0.203431
Ltv1	ENSMUSG00000019814	277.454	-0.0579533	0.0278223	-2.08298	0.0372532	0.0920195
Plagl1	ENSMUSG00000019817	548.298	-0.0180985	0.0701914	-0.257845	0.796527	0.873624
Cd164	ENSMUSG00000019818	1308.24	-0.153603	0.0248755	-6.17489	6.62108e-10	2.82826e-08
Utrn	ENSMUSG00000019820	2157.97	-0.0348658	0.0275084	-1.26746	0.204992	0.349322
Smpd2	ENSMUSG00000019822	274.978	0.0353324	0.0339384	1.04107	0.297841	0.457351
Mical1	ENSMUSG00000019823	287.247	0.0435143	0.0403354	1.07881	0.280671	0.438249
Zbtb24	ENSMUSG00000019826	321.672	-0.0321758	0.0235075	-1.36875	0.171078	0.305344
Grm1	ENSMUSG00000019828	1985.86	-0.0289502	0.0253318	-1.14284	0.253105	0.407285
Wasf1	ENSMUSG00000019831	6077.04	-0.0467149	0.0232784	-2.0068	0.0447714	0.106452
Rab32	ENSMUSG00000019832	35.5202	0.0816167	0.0678069	1.20366	0.22872	0.378575
Gtf3c6	ENSMUSG00000019837	258.752	-0.0207824	0.029628	-0.701445	0.483025	0.63803
Slc16a10	ENSMUSG00000019838	70.8523	-0.12688	0.0541741	-2.34209	0.0191763	0.0537228
Rev3l	ENSMUSG00000019841	960.711	-0.181147	0.03393	-5.33886	9.35342e-08	1.76817e-06
Traf3ip2	ENSMUSG00000019842	62.8094	-0.0850808	0.0831541	-1.02317	0.306228	0.465732
Fyn	ENSMUSG00000019843	3280.06	0.0270567	0.012528	2.1597	0.0307958	0.0789733
Tube1	ENSMUSG00000019845	41.099	-0.0288653	0.064502	-0.44751	0.654507	0.774296
Lama4	ENSMUSG00000019846	351.862	-0.0747179	0.0475432	-1.57158	0.116048	0.226703
Popdc3	ENSMUSG00000019848	27.315	0.0138396	0.157042	0.0881267	0.929776	0.961367
Prep	ENSMUSG00000019849	639.112	-0.0338625	0.0214346	-1.5798	0.114152	0.223829
Tnfaip3	ENSMUSG00000019850	213.206	-0.0177464	0.0422793	-0.419742	0.674674	0.788578
Perp	ENSMUSG00000019851	137.928	-0.0609811	0.0602971	-1.01134	0.311851	0.471878
Arfgef3	ENSMUSG00000019852	4291.76	0.0713447	0.0543569	1.31252	0.189344	0.33
Hebp2	ENSMUSG00000019853	55.6702	0.125885	0.0606427	2.07585	0.037908	0.0933799
Reps1	ENSMUSG00000019854	921.106	-0.0829042	0.0173173	-4.78737	1.68983e-06	2.07016e-05
Fam184a	ENSMUSG00000019856	551.977	-0.0557158	0.0275848	-2.0198	0.0434041	0.103987
Asf1a	ENSMUSG00000019857	235.367	-0.0984766	0.0287386	-3.42664	0.000611102	0.00295233
Gopc	ENSMUSG00000019861	1337.69	-0.0403059	0.0196808	-2.04797	0.0405625	0.0985242
Qrsl1	ENSMUSG00000019863	247.079	-0.0562001	0.0352624	-1.59377	0.110988	0.219011
Rtn4ip1	ENSMUSG00000019864	313.388	-0.0366034	0.0332952	-1.09936	0.271611	0.42823
Nmbr	ENSMUSG00000019865	18.3327	0.168339	0.126133	1.33462	0.182002	0.320493
Crybg1	ENSMUSG00000019866	41.8748	0.0657295	0.079283	0.829049	0.407077	0.567229
Vta1	ENSMUSG00000019868	652.937	0.00844784	0.0227402	0.371493	0.71027	0.815346
Smpdl3a	ENSMUSG00000019872	496.526	-0.129706	0.0280023	-4.63197	3.62196e-06	3.91195e-05
Reep3	ENSMUSG00000019873	639.396	-0.0538799	0.0317662	-1.69614	0.0898596	0.186054
Fabp7	ENSMUSG00000019874	353.751	-0.0477376	0.0658371	-0.725087	0.468399	0.625134
Pkib	ENSMUSG00000019876	183.226	-0.0715665	0.0437355	-1.63635	0.101767	0.204808
Serinc1	ENSMUSG00000019877	19072.1	-0.100291	0.0263376	-3.80789	0.000140156	0.000843055
Hsf2	ENSMUSG00000019878	476	-0.134564	0.0271113	-4.96341	6.92669e-07	9.88944e-06
Rspo3	ENSMUSG00000019880	259.875	-0.0588267	0.0388759	-1.51319	0.130231	0.247588
Echdc1	ENSMUSG00000019883	639.442	-0.0626585	0.0255971	-2.44787	0.0143703	0.0424016
Mgat4c	ENSMUSG00000019888	106.91	-0.237118	0.0528913	-4.48312	7.35593e-06	6.95593e-05
Ptprk	ENSMUSG00000019889	2428.76	-0.0490895	0.0347374	-1.41316	0.157609	0.286623
Nts	ENSMUSG00000019890	2.72409	0.115594	0.253956	0.455175	0.648983	0.770969
Dcbld1	ENSMUSG00000019891	193.279	-0.0064954	0.0566326	-0.114694	0.908688	0.948034
Lrriq1	ENSMUSG00000019892	97.6837	-0.180123	0.0672757	-2.67738	0.00742006	0.024404
Slc6a15	ENSMUSG00000019894	1063.06	-0.134856	0.0271157	-4.97336	6.58015e-07	9.46597e-06
Ccdc59	ENSMUSG00000019897	433.098	-0.103982	0.0429468	-2.42118	0.0154703	0.0450579
Lama2	ENSMUSG00000019899	346.823	-0.0790804	0.0585413	-1.35085	0.176745	0.313015
Lin7a	ENSMUSG00000019906	1823.06	-0.161898	0.0334352	-4.84215	1.28441e-06	1.65167e-05
Ppp1r12a	ENSMUSG00000019907	2414.69	-0.0146528	0.0296783	-0.493722	0.621502	0.749974
Sim1	ENSMUSG00000019913	1.77861	0.0447245	0.22722	0.196834	0.843957	NA
P4ha1	ENSMUSG00000019916	1405.4	0.113686	0.0473538	2.40078	0.0163601	0.0472214
2022-09-10	ENSMUSG00000019917	75.2369	-0.166119	0.044922	-3.69796	0.000217343	0.00122587
Lims1	ENSMUSG00000019920	607.907	-0.173633	0.027505	-6.31279	2.74049e-10	1.33902e-08
Zwint	ENSMUSG00000019923	22227.7	-0.00496361	0.0180487	-0.275012	0.783307	0.864825
Ube2d1	ENSMUSG00000019927	762.057	-0.0832899	0.0271928	-3.06294	0.00219174	0.00875325
Dcn	ENSMUSG00000019929	279.28	-0.0170886	0.0774826	-0.220547	0.825445	0.894252
Mrln	ENSMUSG00000019933	1.621	0.540364	0.326657	1.65422	0.098082	NA
Slc17a8	ENSMUSG00000019935	101.336	0.0174812	0.0885628	0.197388	0.843524	0.90687
Epyc	ENSMUSG00000019936	16.2488	-0.365747	0.128855	-2.83845	0.00453338	0.0161479
Cdk1	ENSMUSG00000019942	3.31183	0.205563	0.225303	0.912386	0.361565	0.523313
Atp2b1	ENSMUSG00000019943	18590.3	-0.075198	0.0245311	-3.06542	0.00217367	0.00868933
Rhobtb1	ENSMUSG00000019944	226.594	0.0539486	0.0351486	1.53487	0.124815	0.239607
1700040L02Rik	ENSMUSG00000019945	30.9387	-0.0815164	0.0795369	-1.02489	0.305416	0.464924
Arid5b	ENSMUSG00000019947	946.454	0.0565351	0.0443234	1.27551	0.202128	0.345869
Actr6	ENSMUSG00000019948	241.894	-0.205898	0.037459	-5.49662	3.87137e-08	8.39521e-07
Uhrf1bp1l	ENSMUSG00000019951	2552.85	-0.0841577	0.0244918	-3.43616	0.000590022	0.00286451
Poc1b	ENSMUSG00000019952	157.902	0.0294333	0.0334405	0.880169	0.378768	0.539826
Dusp6	ENSMUSG00000019960	1874.52	0.117594	0.0448478	2.62208	0.00873957	0.0279621
Tmpo	ENSMUSG00000019961	735.415	-0.0273853	0.0189144	-1.44785	0.147658	0.272456
Kitl	ENSMUSG00000019966	1075.05	-0.127877	0.0409384	-3.12366	0.00178619	0.00737987
Psen1	ENSMUSG00000019969	1506.87	0.03361	0.0209699	1.60277	0.108984	0.215968
Sgk1	ENSMUSG00000019970	1142.14	-0.0869514	0.0294001	-2.95752	0.00310128	0.0117295
Cep290	ENSMUSG00000019971	530.187	-0.180852	0.0464683	-3.89194	9.94466e-05	0.000629659
Ikbip	ENSMUSG00000019975	240.138	-0.155791	0.0312834	-4.97997	6.35954e-07	9.19819e-06
Hbs1l	ENSMUSG00000019977	1174.39	-0.0313597	0.018005	-1.74173	0.0815563	0.172111
Epb41l2	ENSMUSG00000019978	2179.1	0.00447784	0.0266465	0.168046	0.866547	0.921926
Apaf1	ENSMUSG00000019979	338.025	-0.123345	0.0352223	-3.50191	0.000461941	0.00234371
Myb	ENSMUSG00000019982	3.1748	-0.46352	0.214848	-2.15743	0.0309719	0.0793282
Med23	ENSMUSG00000019984	1050.03	-0.0565704	0.0253136	-2.23478	0.0254315	0.0677584
Ahi1	ENSMUSG00000019986	4965.41	-0.00761689	0.031364	-0.242854	0.808118	0.88177
Arg1	ENSMUSG00000019987	1.44227	-0.271767	0.29345	-0.926109	0.35439	NA
Nedd1	ENSMUSG00000019988	55.2179	-0.132825	0.0536653	-2.47506	0.0133213	0.039775
Enpp3	ENSMUSG00000019989	7.9639	-0.238578	0.135235	-1.76417	0.0777032	0.165438
Pde7b	ENSMUSG00000019990	738.748	0.0738843	0.0521624	1.41643	0.15665	0.285174
Mtfr2	ENSMUSG00000019992	14.6203	0.00294731	0.131346	0.0224392	0.982098	0.990354
Map7	ENSMUSG00000019996	2113.62	-0.0410684	0.0186901	-2.19733	0.0279968	0.0733041
Ctgf	ENSMUSG00000019997	327.554	0.147488	0.0771291	1.91222	0.0558476	0.127204
Stx7	ENSMUSG00000019998	2426.05	-0.138874	0.0187573	-7.4037	1.32442e-13	2.19613e-11
Moxd1	ENSMUSG00000020000	181.691	-0.0397075	0.043831	-0.905922	0.364977	0.52637
Pex7	ENSMUSG00000020003	393.838	-0.049447	0.0271589	-1.82065	0.0686597	0.149788
Il20ra	ENSMUSG00000020007	4.07894	0.113181	0.207913	0.544365	0.58619	0.721871
Ifngr1	ENSMUSG00000020009	330.625	-0.0188219	0.0343739	-0.547563	0.583992	0.720589
Vnn3	ENSMUSG00000020010	2.10996	0.00861882	0.330367	0.0260886	0.979187	0.988433
Cfap54	ENSMUSG00000020014	810.543	-0.237392	0.0597808	-3.97104	7.15587e-05	0.000476884
Cdk17	ENSMUSG00000020015	4954.9	-0.0334919	0.0199814	-1.67616	0.0937074	0.192281
Hal	ENSMUSG00000020017	6.37471	0.0962567	0.144692	0.665254	0.505888	0.65665
Snrpf	ENSMUSG00000020018	249.102	0.316132	0.0475498	6.64843	2.9623e-11	2.04591e-09
Ntn4	ENSMUSG00000020019	260.142	0.0420813	0.0466669	0.901739	0.367195	0.528361
Fgd6	ENSMUSG00000020021	605.027	-0.0157244	0.0387497	-0.405795	0.684893	0.796464
Ndufa12	ENSMUSG00000020022	1453.13	0.135723	0.0298843	4.54163	5.58197e-06	5.55654e-05
Tmcc3	ENSMUSG00000020023	571.507	-0.0174389	0.0293196	-0.594787	0.551986	0.695036
Cep83	ENSMUSG00000020024	776.208	-0.0928083	0.0311375	-2.9806	0.00287685	0.0110072
Socs2	ENSMUSG00000020027	458.911	0.0419667	0.0374257	1.12133	0.262146	0.417337
Nudt4	ENSMUSG00000020029	3781.69	-0.0848711	0.0289277	-2.93391	0.00334726	0.0125137
Nuak1	ENSMUSG00000020032	3568.8	0.0998541	0.0311493	3.20566	0.00134754	0.00578902
Tcp11l2	ENSMUSG00000020034	467.484	-0.0731495	0.0265986	-2.75012	0.00595731	0.0202706
Rfx4	ENSMUSG00000020037	279.073	-0.0182346	0.0334174	-0.545663	0.585298	0.721304
Cry1	ENSMUSG00000020038	581.631	0.0730415	0.0376348	1.9408	0.052283	0.120701
Btbd11	ENSMUSG00000020042	893.338	0.0268645	0.0269062	0.99845	0.318061	0.478587
Timp3	ENSMUSG00000020044	2827	-0.00505703	0.0305714	-0.165417	0.868616	0.923361
Hsp90b1	ENSMUSG00000020048	7540.4	-0.0553053	0.0283999	-1.94738	0.0514897	0.119287
Pah	ENSMUSG00000020051	4.32428	0.130579	0.236356	0.552466	0.580629	0.717954
Ascl1	ENSMUSG00000020052	105.488	0.267294	0.0535394	4.99248	5.96084e-07	8.68114e-06
Igf1	ENSMUSG00000020053	288.358	-0.085879	0.0408924	-2.10012	0.0357183	0.0890377
Washc3	ENSMUSG00000020056	212.108	0.0390562	0.0316965	1.23219	0.217877	0.365018
Dram1	ENSMUSG00000020057	35.7481	0.0358667	0.0710297	0.504953	0.613592	0.743514
Sycp3	ENSMUSG00000020059	19.8114	0.157668	0.178667	0.882468	0.377524	0.538507
Mybpc1	ENSMUSG00000020061	94.2227	-0.0700244	0.0523681	-1.33716	0.181171	0.319458
Sirt1	ENSMUSG00000020063	420.125	-0.0735051	0.0271468	-2.70769	0.00677542	0.0226087
Herc4	ENSMUSG00000020064	809.991	-0.123851	0.0242967	-5.09743	3.44287e-07	5.39862e-06
Mypn	ENSMUSG00000020067	116.669	-0.0578123	0.0586866	-0.985103	0.324573	0.485592
Hnrnph3	ENSMUSG00000020069	960.733	0.0232683	0.0274177	0.84866	0.39607	0.556279
Rufy2	ENSMUSG00000020070	2204.69	-0.151218	0.0275833	-5.48223	4.20001e-08	8.97039e-07
Pbld2	ENSMUSG00000020072	50.2815	-0.019971	0.0816169	-0.244692	0.806695	0.880993
Ccar1	ENSMUSG00000020074	1397.42	-0.0602108	0.0344482	-1.74786	0.0804874	0.170179
Ddx21	ENSMUSG00000020075	736.281	-0.0386383	0.0245998	-1.57067	0.116258	0.227051
Ddx50	ENSMUSG00000020076	1330.71	-0.10405	0.0247072	-4.21134	2.5386e-05	0.000196185
Srgn	ENSMUSG00000020077	101.81	0.00742763	0.0491833	0.151019	0.87996	0.930847
Vps26a	ENSMUSG00000020078	1290.78	-0.129434	0.0266488	-4.85701	1.19171e-06	1.55588e-05
Supv3l1	ENSMUSG00000020079	452.202	-0.0135502	0.0228962	-0.591812	0.553977	0.696822
Hkdc1	ENSMUSG00000020080	765.452	0.0476109	0.171305	0.277931	0.781065	0.863345
Tacr2	ENSMUSG00000020081	6.02026	-0.173083	0.181435	-0.953964	0.340102	0.502258
2010107G23Rik	ENSMUSG00000020083	778.165	0.0699144	0.0334325	2.09121	0.0365092	0.0905412
Aifm2	ENSMUSG00000020085	198.084	0.0961478	0.047593	2.02021	0.043362	0.103922
H2afy2	ENSMUSG00000020086	597.994	0.0177588	0.0220759	0.804446	0.421139	0.580554
Tysnd1	ENSMUSG00000020087	628.748	0.253484	0.0486464	5.21075	1.88082e-07	3.24549e-06
Sar1a	ENSMUSG00000020088	2885.67	-0.0460384	0.0207753	-2.21602	0.0266905	0.0705592
Ppa1	ENSMUSG00000020089	1396.2	0.0288672	0.0227754	1.26747	0.204987	0.349322
Npffr1	ENSMUSG00000020090	21.9924	0.051744	0.0904614	0.572001	0.567321	0.70769
Eif4ebp2	ENSMUSG00000020091	581.284	0.103705	0.0339238	3.05699	0.00223571	0.00890691
Pald1	ENSMUSG00000020092	366.174	0.0592487	0.0426043	1.39067	0.164324	0.295897
Tbata	ENSMUSG00000020096	30.5112	-0.0556576	0.148376	-0.375113	0.707576	0.813277
Sgpl1	ENSMUSG00000020097	854.558	-0.0401756	0.0220554	-1.82158	0.0685184	0.149526
Pcbd1	ENSMUSG00000020098	120.767	0.00152396	0.0546788	0.0278711	0.977765	0.987763
Unc5b	ENSMUSG00000020099	390.806	0.115424	0.0463683	2.48929	0.0127998	0.0384744
Slc29a3	ENSMUSG00000020100	396.83	-0.0278495	0.0426436	-0.653075	0.513708	0.662959
Vsir	ENSMUSG00000020101	672.345	0.0427024	0.0331442	1.28838	0.197613	0.340439
Slc16a7	ENSMUSG00000020102	445.842	-0.0944451	0.0447072	-2.11252	0.0346415	0.086847
Lrig3	ENSMUSG00000020105	41.1039	-0.0285291	0.0674839	-0.422754	0.672475	0.786855
Anapc16	ENSMUSG00000020107	780.924	0.0211019	0.0305093	0.691657	0.489153	0.643214
Ddit4	ENSMUSG00000020108	681.124	0.230109	0.0449867	5.11505	3.13657e-07	5.00402e-06
Dnajb12	ENSMUSG00000020109	907.349	0.069218	0.0163014	4.24613	2.1749e-05	0.00017154
Micu1	ENSMUSG00000020111	1840.04	0.0214311	0.019203	1.11603	0.264411	0.419831
Cand1	ENSMUSG00000020114	3985.68	-0.0734415	0.0236826	-3.10108	0.00192819	0.0078739
Tbk1	ENSMUSG00000020115	1180.02	-0.0693672	0.021842	-3.17586	0.00149393	0.00633012
Pno1	ENSMUSG00000020116	360.241	-0.0354464	0.0285474	-1.24167	0.214359	0.361164
Plek	ENSMUSG00000020120	281.625	-0.166655	0.0371952	-4.48056	7.44483e-06	7.02423e-05
Srgap1	ENSMUSG00000020121	405.83	0.0186073	0.039087	0.476048	0.63404	0.759713
Egfr	ENSMUSG00000020122	614.246	-0.0576709	0.0376131	-1.53327	0.12521	0.240298
Avpr1a	ENSMUSG00000020123	6.41752	-0.167488	0.154774	-1.08215	0.279187	0.436644
Usp15	ENSMUSG00000020124	1528.19	-0.0543033	0.0306283	-1.77298	0.0762325	0.163066
Vps54	ENSMUSG00000020128	742.195	-0.1468	0.0252305	-5.81835	5.94323e-09	1.73579e-07
Tbc1d15	ENSMUSG00000020130	698.987	-0.0819885	0.0259004	-3.16553	0.00154802	0.00652516
Pcsk4	ENSMUSG00000020131	231.876	0.174633	0.0519223	3.36335	0.000770041	0.00359882
Rab21	ENSMUSG00000020132	1262.07	0.0508939	0.0202207	2.51691	0.0118388	0.0360591
2310011J03Rik	ENSMUSG00000020133	745.727	0.183419	0.0387791	4.72986	2.24678e-06	2.63088e-05
Peli1	ENSMUSG00000020134	808.055	-0.02861	0.0243819	-1.17341	0.240631	0.392613
Apc2	ENSMUSG00000020135	7678.52	0.151188	0.0324463	4.65963	3.16782e-06	3.49639e-05
Thap2	ENSMUSG00000020137	257.489	-0.0697541	0.0433669	-1.60846	0.107734	0.214014
Lgr5	ENSMUSG00000020140	87.5105	0.0529381	0.113508	0.466383	0.640941	0.764822
Slc1a4	ENSMUSG00000020142	1867.98	0.0196254	0.019772	0.992586	0.320912	0.481756
Dock2	ENSMUSG00000020143	145.873	-0.0525234	0.0475157	-1.10539	0.268991	0.424925
Rab1a	ENSMUSG00000020149	4216.86	-0.0725259	0.0194827	-3.72258	0.0001972	0.00112513
Gamt	ENSMUSG00000020150	218.688	0.224231	0.0525106	4.2702	1.95298e-05	0.000155964
Ptprr	ENSMUSG00000020151	498.129	-0.103406	0.0396319	-2.60915	0.00907663	0.0289
Actr2	ENSMUSG00000020152	7166.15	-0.110004	0.0210085	-5.23617	1.63939e-07	2.87939e-06
Ndufs7	ENSMUSG00000020153	1962.9	0.212675	0.0385902	5.51111	3.56579e-08	7.87953e-07
Ptprb	ENSMUSG00000020154	1712.82	-0.0589673	0.0390526	-1.50995	0.131057	0.248777
Kcnmb1	ENSMUSG00000020155	12.3826	-0.0650122	0.117004	-0.55564	0.578457	0.716301
Mum1	ENSMUSG00000020156	1159.86	0.0409756	0.0248808	1.64687	0.0995841	0.201203
Meis1	ENSMUSG00000020160	34.4946	0.0905365	0.0820018	1.10408	0.269559	0.425599
Uqcr11	ENSMUSG00000020163	1676.04	0.327678	0.0430077	7.61904	2.55562e-14	5.97986e-12
Kcnmb4os1	ENSMUSG00000020164	9.24885	-0.0333621	0.139404	-0.239319	0.810858	0.883432
Cnot2	ENSMUSG00000020166	1218.34	-0.0808416	0.0172045	-4.69885	2.61627e-06	2.97656e-05
Tcf3	ENSMUSG00000020167	782.637	0.18842	0.0407026	4.6292	3.67087e-06	3.95826e-05
Frs2	ENSMUSG00000020170	1410.31	-0.0741307	0.0265244	-2.79481	0.00519299	0.0180968
Yeats4	ENSMUSG00000020171	593.024	0.00445894	0.0234642	0.190031	0.849285	0.910734
Cobl	ENSMUSG00000020173	4726.4	-0.0174236	0.0329489	-0.528807	0.596939	0.730573
Rab36	ENSMUSG00000020175	837.818	0.0180816	0.0307008	0.58896	0.555888	0.698434
Grb10	ENSMUSG00000020176	1473.16	0.0264359	0.0270204	0.978369	0.327892	0.489132
Adora2a	ENSMUSG00000020178	65.8038	0.19144	0.0553283	3.46008	0.00054001	0.00266021
Snrpd3	ENSMUSG00000020180	1246.37	-0.0617062	0.0331406	-1.86195	0.0626097	0.139509
Nav3	ENSMUSG00000020181	3769.61	0.056936	0.0429422	1.32587	0.184881	0.324451
Ddc	ENSMUSG00000020182	83.2712	-0.0189378	0.0533319	-0.355094	0.722519	0.823439
Cpm	ENSMUSG00000020183	114.105	-0.0522328	0.0540099	-0.967097	0.333496	0.495141
Mdm2	ENSMUSG00000020184	1149.98	-0.0215505	0.0214573	-1.00434	0.315213	0.475253
E2f7	ENSMUSG00000020185	9.73339	0.171182	0.128395	1.33324	0.182453	0.321154
Csrp2	ENSMUSG00000020186	69.1527	0.0691638	0.0616222	1.12238	0.2617	0.41691
Osbpl8	ENSMUSG00000020189	2721.2	-0.118056	0.0413947	-2.85196	0.00434504	0.0155961
Mknk2	ENSMUSG00000020190	1138.96	0.167081	0.0282041	5.924	3.14206e-09	1.03227e-07
4930415F15Rik	ENSMUSG00000020191	4.49732	0.143972	0.185186	0.777445	0.436896	0.596512
Zpbp	ENSMUSG00000020193	41.1575	-0.0831007	0.10142	-0.819374	0.412573	0.572923
Cabin1	ENSMUSG00000020196	3599.86	0.0395793	0.0204077	1.93943	0.0524489	0.121027
Ap3d1	ENSMUSG00000020198	5648.38	0.0681214	0.0145442	4.68376	2.81656e-06	3.17187e-05
Phlda1	ENSMUSG00000020205	730.537	0.103969	0.0451523	2.30263	0.0212999	0.0585885
Sf3a2	ENSMUSG00000020211	660.681	0.128335	0.0307587	4.17233	3.01507e-05	0.000227742
Mdm1	ENSMUSG00000020212	117.469	-0.00585231	0.0431932	-0.135491	0.892223	0.937817
Jsrp1	ENSMUSG00000020216	193.793	0.182855	0.0549423	3.32813	0.000874301	0.00401458
Wif1	ENSMUSG00000020218	29.5441	-0.086988	0.078675	-1.10566	0.268872	0.42477
Timm13	ENSMUSG00000020219	1118.11	0.209936	0.0433806	4.8394	1.30233e-06	1.66318e-05
Vps13d	ENSMUSG00000020220	4480.9	-0.0387572	0.0336765	-1.15087	0.249787	0.403674
Llph	ENSMUSG00000020224	641.006	0.0159119	0.0292153	0.544642	0.586	0.721755
Tmbim4	ENSMUSG00000020225	620.445	0.0464157	0.0208953	2.22135	0.0263271	0.0697037
Slc5a4b	ENSMUSG00000020226	2.45629	-0.19732	0.211197	-0.93429	0.350154	0.512167
Irak3	ENSMUSG00000020227	21.6762	-0.0721696	0.0837157	-0.86208	0.388644	0.549661
Helb	ENSMUSG00000020228	146.866	-0.00196674	0.0486588	-0.040419	0.967759	0.982218
Prmt2	ENSMUSG00000020230	2089.06	0.0469238	0.0305384	1.53655	0.124403	0.23911
Dip2a	ENSMUSG00000020231	2134.52	0.035586	0.027798	1.28016	0.200488	0.343861
Hmg20b	ENSMUSG00000020232	323.77	0.128444	0.0415129	3.09407	0.00197431	0.00802984
4930404N11Rik	ENSMUSG00000020234	20.3988	0.18575	0.10745	1.72871	0.0838608	0.175767
Fzr1	ENSMUSG00000020235	2255.74	0.150069	0.0258627	5.80254	6.53177e-09	1.87146e-07
Ncln	ENSMUSG00000020238	1642.42	0.0837455	0.0300395	2.78785	0.00530593	0.0184112
Col6a2	ENSMUSG00000020241	718.363	-0.0719909	0.0738147	-0.975293	0.329415	0.490762
Hcfc2	ENSMUSG00000020246	1037.74	-0.0718606	0.0257082	-2.79524	0.00518612	0.0180878
Nfyb	ENSMUSG00000020248	1152.87	-0.135726	0.0366536	-3.70294	0.000213118	0.00120557
Txnrd1	ENSMUSG00000020250	1654.84	0.00068024	0.0266173	0.0255563	0.979611	0.988645
Glt8d2	ENSMUSG00000020251	582.672	-0.122941	0.0371405	-3.31015	0.000932449	0.00423108
Ppm1m	ENSMUSG00000020253	340.894	0.0126759	0.0487693	0.259916	0.794929	0.872585
D10Wsu102e	ENSMUSG00000020255	583.067	-0.015741	0.019918	-0.790289	0.429359	0.589508
Aldh1l2	ENSMUSG00000020256	130.969	-0.106116	0.0399528	-2.65604	0.00790635	0.0257301
Wdr82	ENSMUSG00000020257	3542.67	-0.0201685	0.0147243	-1.36974	0.170768	0.30497
Glyctk	ENSMUSG00000020258	156.988	0.00498117	0.0464566	0.107222	0.914613	0.951763
Pofut2	ENSMUSG00000020260	636.973	0.147382	0.0255401	5.77062	7.89796e-09	2.19891e-07
Slc36a1	ENSMUSG00000020261	2808.62	0.144436	0.0314688	4.58981	4.43657e-06	4.60699e-05
Adarb1	ENSMUSG00000020262	6508.65	0.0531925	0.021796	2.44047	0.0146682	0.0431422
Appl2	ENSMUSG00000020263	1849.03	-0.101925	0.0494605	-2.06072	0.0393294	0.0960944
Slc36a2	ENSMUSG00000020264	14.4794	0.042472	0.180912	0.234766	0.814391	0.886226
Sumo3	ENSMUSG00000020265	2344.3	0.0810801	0.0185425	4.37266	1.22741e-05	0.00010712
Hint1	ENSMUSG00000020267	2112.24	0.0786904	0.0273896	2.873	0.00406593	0.0147298
Lyrm7	ENSMUSG00000020268	247.428	-0.222177	0.122941	-1.80718	0.0707339	0.153423
Fbxw11	ENSMUSG00000020271	3183.02	-0.0598105	0.018431	-3.2451	0.00117408	0.00514569
Stk10	ENSMUSG00000020272	369.511	-0.011436	0.0493969	-0.231513	0.816916	0.88824
Papolg	ENSMUSG00000020273	468.635	-0.125819	0.0302544	-4.15869	3.20074e-05	0.000239958
Rel	ENSMUSG00000020275	116.021	-0.0179772	0.0471974	-0.380895	0.703281	0.810454
Pfkl	ENSMUSG00000020277	6561.29	0.100342	0.0273515	3.6686	0.000243883	0.00135406
Pus10	ENSMUSG00000020280	291.938	-0.269814	0.0330452	-8.16499	3.21465e-16	1.82966e-13
Rhbdf1	ENSMUSG00000020282	479.797	0.113043	0.0411981	2.74389	0.00607165	0.0205766
Pex13	ENSMUSG00000020283	630.524	-0.156345	0.0254345	-6.14696	7.89831e-10	3.30021e-08
1810043G02Rik	ENSMUSG00000020284	828.017	0.055829	0.0264384	2.11166	0.0347156	0.086981
1700093K21Rik	ENSMUSG00000020286	6.91001	-0.167145	0.194131	-0.860991	0.389243	0.550273
Mpg	ENSMUSG00000020287	292.427	-0.040803	0.0353142	-1.15543	0.247915	0.401459
Ahsa2	ENSMUSG00000020288	869.42	-0.0726474	0.0311472	-2.33239	0.0196803	0.0548718
Nprl3	ENSMUSG00000020289	794.998	-0.035807	0.0235379	-1.52125	0.128198	0.244831
Xpo1	ENSMUSG00000020290	1577.78	-0.120516	0.031086	-3.87686	0.000105814	0.000664579
Hbq1a	ENSMUSG00000020295	20.9801	-0.0632324	0.154986	-0.407988	0.683282	0.795381
Nsg2	ENSMUSG00000020297	13849.9	0.0823023	0.0160375	5.13186	2.86896e-07	4.6226e-06
4930524B15Rik	ENSMUSG00000020299	1.5631	0.402796	0.273892	1.47064	0.141389	NA
Cpeb4	ENSMUSG00000020300	2836.38	-0.111417	0.0297558	-3.74439	0.000180831	0.00104389
Stc2	ENSMUSG00000020303	26.8912	-0.0234656	0.0869806	-0.26978	0.787329	0.867484
Asb3	ENSMUSG00000020305	278.633	-0.149131	0.0343885	-4.33666	1.44665e-05	0.000121957
Cdc34	ENSMUSG00000020307	904.528	0.212622	0.040738	5.21925	1.79651e-07	3.12926e-06
Tpgs1	ENSMUSG00000020308	1105.99	0.233332	0.0546246	4.27156	1.94112e-05	0.000155548
Chac2	ENSMUSG00000020309	140.379	-0.168178	0.0400945	-4.19454	2.73432e-05	0.000209085
Madcam1	ENSMUSG00000020310	1.27191	0.225977	0.263135	0.858785	0.390459	NA
Erlec1	ENSMUSG00000020311	765.799	-0.180025	0.0304908	-5.90425	3.54259e-09	1.14072e-07
Shc2	ENSMUSG00000020312	2092.77	0.0619123	0.0268451	2.30628	0.0210949	0.0581159
Sptbn1	ENSMUSG00000020315	34772.3	-0.0194291	0.0271843	-0.714719	0.474783	0.631216
Theg	ENSMUSG00000020317	21.8618	0.0536899	0.100362	0.534963	0.592675	0.727032
Wdpcp	ENSMUSG00000020319	179.94	-0.0136322	0.0358693	-0.380053	0.703906	0.810872
Mdh1	ENSMUSG00000020321	11674.3	0.000702176	0.0220414	0.0318572	0.974586	0.986343
Prss57	ENSMUSG00000020323	19.6945	0.0183108	0.159506	0.114797	0.908606	0.948034
Fstl3	ENSMUSG00000020325	64.4131	0.0429689	0.0611823	0.702309	0.482487	0.63762
Ccng1	ENSMUSG00000020326	1659.7	-0.152215	0.0338352	-4.49873	6.83611e-06	6.54073e-05
Fgf22	ENSMUSG00000020327	26.6408	0.224904	0.0835858	2.69069	0.00713045	0.0236138
Nudcd2	ENSMUSG00000020328	264.487	-0.125929	0.0295189	-4.26604	1.98974e-05	0.000158567
Polrmt	ENSMUSG00000020329	891.139	0.173157	0.0283213	6.114	9.71647e-10	3.95782e-08
Hmmr	ENSMUSG00000020330	15.4058	-0.247281	0.10226	-2.41816	0.0155993	0.0453737
Hcn2	ENSMUSG00000020331	3586.81	0.191356	0.0453585	4.21874	2.45668e-05	0.000190799
Acsl6	ENSMUSG00000020333	5596.84	-0.0497439	0.0160008	-3.10884	0.00187824	0.00769981
Slc22a4	ENSMUSG00000020334	182.672	0.115878	0.0610835	1.89704	0.057822	0.13082
Zfp354b	ENSMUSG00000020335	79.0203	-0.0448854	0.0418743	-1.07191	0.283761	0.441959
Cyfip2	ENSMUSG00000020340	36501.6	-0.0156555	0.0215595	-0.726154	0.467744	0.624698
Mgat1	ENSMUSG00000020346	1624.7	0.0802184	0.0225023	3.56489	0.00036401	0.00191212
Ppp2ca	ENSMUSG00000020349	7561.85	-0.0337245	0.0159919	-2.10885	0.0349577	0.0874732
Sgcd	ENSMUSG00000020354	62.1989	0.0104197	0.0689955	0.15102	0.87996	0.930847
Flt4	ENSMUSG00000020357	146.93	0.066033	0.0439904	1.50108	0.133336	0.252257
Hnrnpab	ENSMUSG00000020358	3186.49	0.0452338	0.0171178	2.6425	0.00822957	0.0265767
Phykpl	ENSMUSG00000020359	204.263	-0.0442846	0.0329348	-1.34461	0.17875	0.315956
Hspa4	ENSMUSG00000020361	5994.05	-0.0213513	0.0270403	-0.789611	0.429755	0.589783
Cnot6	ENSMUSG00000020362	1298.18	-0.138153	0.0269511	-5.12606	2.95861e-07	4.7525e-06
Gfpt2	ENSMUSG00000020363	161.78	-0.00959876	0.0449783	-0.213409	0.831008	0.898183
Zfp354a	ENSMUSG00000020364	172.386	-0.16768	0.038964	-4.30346	1.68151e-05	0.000138162
Mapk9	ENSMUSG00000020366	6171.35	-0.137411	0.0233955	-5.87337	4.27034e-09	1.32835e-07
Canx	ENSMUSG00000020368	7632.24	-0.00208612	0.0188869	-0.110453	0.91205	0.950176
Rack1	ENSMUSG00000020372	3053.95	0.0504596	0.0215781	2.33847	0.0193631	0.0541236
Rasgef1c	ENSMUSG00000020374	1142.92	0.0699374	0.0367597	1.90256	0.0570982	0.129503
Rufy1	ENSMUSG00000020375	975.32	0.00094718	0.0279449	0.0338945	0.972961	0.985419
Rnf130	ENSMUSG00000020376	1052.61	0.02029	0.0267395	0.758804	0.44797	0.606091
Ltc4s	ENSMUSG00000020377	36.8395	0.054386	0.08141	0.668051	0.504101	0.655296
Rad50	ENSMUSG00000020380	614.845	-0.145318	0.0308077	-4.71695	2.39407e-06	2.7732e-05
Mrnip	ENSMUSG00000020381	162.701	0.0487853	0.0395133	1.23466	0.216959	0.364146
Clk4	ENSMUSG00000020385	1452.48	-0.133094	0.0260871	-5.10192	3.36218e-07	5.30766e-06
Sar1b	ENSMUSG00000020386	1091.04	-0.0467444	0.0238204	-1.96237	0.0497193	0.116028
Jade2	ENSMUSG00000020387	2870.66	0.135572	0.0259827	5.21777	1.81091e-07	3.14912e-06
Pdlim4	ENSMUSG00000020388	162.748	0.171864	0.0484785	3.54515	0.000392386	0.00203981
Cdkl3	ENSMUSG00000020389	239.322	-0.11051	0.0327641	-3.37291	0.000743786	0.00349317
Ube2b	ENSMUSG00000020390	2548.18	-0.141958	0.0254889	-5.56938	2.55651e-08	5.89677e-07
Cdkn2aipnl	ENSMUSG00000020392	711.572	0.0248452	0.0250296	0.992633	0.320889	0.481756
Kremen1	ENSMUSG00000020393	648.978	0.0319762	0.0246554	1.29692	0.194657	0.336808
Itk	ENSMUSG00000020395	18.4627	-0.111129	0.108729	-1.02207	0.306746	0.466316
Nefh	ENSMUSG00000020396	1467.96	0.0872989	0.039831	2.19173	0.0283988	0.0741638
Med7	ENSMUSG00000020397	308.891	-0.035007	0.0305489	-1.14593	0.251823	0.405997
Havcr2	ENSMUSG00000020399	74.1442	-0.159005	0.0559672	-2.84104	0.00449663	0.0160363
Tnip1	ENSMUSG00000020400	775.242	0.0249996	0.0445867	0.560695	0.575005	0.713724
Fam71b	ENSMUSG00000020401	1.98634	0.335075	0.262826	1.2749	0.202346	0.34613
Vdac1	ENSMUSG00000020402	9071.35	0.0476732	0.0163646	2.91319	0.00357757	0.0132175
Upp1	ENSMUSG00000020407	36.3719	0.0469435	0.0790546	0.593811	0.552638	0.695596
Slu7	ENSMUSG00000020409	1278.64	-0.0421733	0.0214515	-1.96598	0.0493011	0.11527
Nipal4	ENSMUSG00000020411	16.5023	0.106988	0.103478	1.03392	0.301176	0.460736
Ascc2	ENSMUSG00000020412	756.875	0.0281693	0.0294548	0.956356	0.338893	0.500927
Hus1	ENSMUSG00000020413	334.337	-0.0462747	0.0276258	-1.67506	0.0939233	0.192593
Pttg1	ENSMUSG00000020415	58.4719	0.0956306	0.306811	0.311692	0.755275	0.846118
Zfp607a	ENSMUSG00000020420	31.1052	-0.198172	0.133883	-1.48019	0.138823	0.259818
Tns3	ENSMUSG00000020422	1750.68	0.0376144	0.0275894	1.36337	0.172767	0.307784
Btg2	ENSMUSG00000020423	502.64	-0.0523931	0.0750318	-0.698278	0.485003	0.639634
Gatsl3	ENSMUSG00000020424	71.8779	0.112782	0.0587849	1.91854	0.0550421	0.125842
Igfbp3	ENSMUSG00000020427	233.986	-0.0709424	0.054064	-1.31219	0.189455	0.330127
Pes1	ENSMUSG00000020430	978.024	0.0182497	0.0199315	0.915621	0.359866	0.521498
Adcy1	ENSMUSG00000020431	36775.9	-0.00948511	0.0380845	-0.249054	0.803319	0.878779
Tcn2	ENSMUSG00000020432	378.924	0.0708104	0.0354608	1.99686	0.04584	0.108588
4921536K21Rik	ENSMUSG00000020434	9.9218	0.0437073	0.109982	0.397406	0.691068	0.800771
Osbp2	ENSMUSG00000020435	2416.35	0.0783105	0.0248716	3.1486	0.00164057	0.00685734
Gabrg2	ENSMUSG00000020436	3368.06	-0.159905	0.027807	-5.75054	8.89585e-09	2.43296e-07
Myo1g	ENSMUSG00000020437	11.6728	-0.0618212	0.12244	-0.50491	0.613622	0.743514
Smtn	ENSMUSG00000020439	173.11	0.0772688	0.0523579	1.47578	0.140003	0.261614
Arf5	ENSMUSG00000020440	2632.68	0.091775	0.0348949	2.63004	0.00853751	0.0274239
2310033P09Rik	ENSMUSG00000020441	433.261	0.0567613	0.0359098	1.58066	0.113955	0.223567
Guk1	ENSMUSG00000020444	1689.12	0.0586944	0.0265613	2.20977	0.0271212	0.071411
Npc1l1	ENSMUSG00000020447	53.6208	-0.0152059	0.0860429	-0.176725	0.859725	0.917682
Rnf185	ENSMUSG00000020448	677.753	0.0429321	0.0226762	1.89327	0.0583221	0.131683
Limk2	ENSMUSG00000020451	2419.11	0.025931	0.0271116	0.956451	0.338844	0.500895
Patz1	ENSMUSG00000020453	977.667	0.0750568	0.0250753	2.99326	0.00276014	0.0106263
Eif4enif1	ENSMUSG00000020454	1448.05	-0.00244697	0.0169964	-0.14397	0.885524	0.93386
Trim11	ENSMUSG00000020455	657.555	0.0813031	0.030933	2.62836	0.00857975	0.0275455
Ogdh	ENSMUSG00000020456	6545.96	0.0155648	0.0138417	1.12449	0.260806	0.415833
Drg1	ENSMUSG00000020457	1187.6	-0.0814559	0.0248889	-3.27278	0.00106496	0.00472846
Rtn4	ENSMUSG00000020458	13808	-0.0732521	0.0171795	-4.26391	2.00878e-05	0.000159875
Mtif2	ENSMUSG00000020459	584.531	-0.150777	0.0262413	-5.74581	9.14828e-09	2.49229e-07
Rps27a	ENSMUSG00000020460	2663.2	0.0659223	0.0276983	2.38001	0.0173123	0.0494277
Clhc1	ENSMUSG00000020461	1.75982	-0.0691421	0.2435	-0.283951	0.776448	NA
Cfap36	ENSMUSG00000020462	1594.48	-0.124465	0.0340924	-3.6508	0.00026142	0.0014359
Ppp4r3b	ENSMUSG00000020463	1125.45	-0.151334	0.0311871	-4.85245	1.21948e-06	1.5882e-05
Pnpt1	ENSMUSG00000020464	410.851	-0.170806	0.0271764	-6.28506	3.27727e-10	1.55092e-08
Efemp1	ENSMUSG00000020467	273.234	-0.158638	0.0639093	-2.48223	0.0130563	0.0391059
Pold2	ENSMUSG00000020471	307.572	0.123695	0.0376356	3.28665	0.00101388	0.00453704
Zkscan17	ENSMUSG00000020472	354.772	0.0930461	0.0331488	2.80692	0.0050017	0.0175464
Aebp1	ENSMUSG00000020473	1110.24	0.134785	0.0753098	1.78974	0.0734955	0.158288
Polm	ENSMUSG00000020474	158.472	0.0163674	0.0534902	0.305989	0.759613	0.849487
Pgam2	ENSMUSG00000020475	77.6752	0.0457555	0.0686274	0.666723	0.504949	0.655917
Dbnl	ENSMUSG00000020476	1490.31	0.115442	0.0193394	5.9693	2.38275e-09	8.30768e-08
Mrps24	ENSMUSG00000020477	467.586	0.196213	0.035657	5.50279	3.73837e-08	8.17511e-07
Ccdc117	ENSMUSG00000020482	540.499	0.0239032	0.0310086	0.770856	0.440792	0.599759
Dynll2	ENSMUSG00000020483	22767.5	0.114131	0.0173969	6.5604	5.36625e-11	3.32376e-09
Xbp1	ENSMUSG00000020484	1845.78	0.118459	0.0332173	3.5662	0.000362195	0.00190544
Supt4a	ENSMUSG00000020485	928.766	0.0798546	0.0262333	3.04402	0.00233437	0.00921453
2022-09-04	ENSMUSG00000020486	1868.26	0.0875665	0.0370824	2.3614	0.0182059	0.0514906
Btnl10	ENSMUSG00000020490	2.4762	0.0481755	0.22487	0.214238	0.830362	0.897761
2810021J22Rik	ENSMUSG00000020491	272.761	-0.0801571	0.0397364	-2.01722	0.0436724	0.104499
Ska2	ENSMUSG00000020492	255.832	-0.157247	0.0303466	-5.18171	2.19859e-07	3.6981e-06
Prr11	ENSMUSG00000020493	10.0929	-0.197759	0.123558	-1.60054	0.109479	0.216663
Smg8	ENSMUSG00000020495	419.175	0.0261196	0.0206767	1.26324	0.206503	0.351386
Rnf187	ENSMUSG00000020496	10519.7	0.106426	0.0279384	3.80931	0.000139356	0.000839937
Tubd1	ENSMUSG00000020513	125.845	-0.0207265	0.0846777	-0.24477	0.806635	0.880973
Mrpl22	ENSMUSG00000020514	221.413	0.033141	0.0292631	1.13252	0.257416	0.412077
Cnot8	ENSMUSG00000020515	1210.79	-0.0416601	0.0168217	-2.47657	0.013265	0.0396408
Rps6kb1	ENSMUSG00000020516	1158.34	-0.138221	0.0252995	-5.46339	4.67135e-08	9.79821e-07
Sap30l	ENSMUSG00000020519	757.386	0.195351	0.0480027	4.06959	4.70965e-05	0.000332932
Galnt10	ENSMUSG00000020520	238.55	0.133545	0.0426163	3.13367	0.00172636	0.00716221
Rnft1	ENSMUSG00000020521	327.481	-0.133922	0.0279379	-4.79355	1.63854e-06	2.01907e-05
Mfap3	ENSMUSG00000020522	630.711	-0.0571608	0.0344913	-1.65725	0.0974688	0.198107
Fam114a2	ENSMUSG00000020523	581.298	-0.00847605	0.0250492	-0.338375	0.73508	0.832524
Gria1	ENSMUSG00000020524	8814.9	0.0239381	0.0221787	1.07933	0.280441	0.438052
Ppm1d	ENSMUSG00000020525	415.043	0.0480249	0.0255473	1.87984	0.0601293	0.135082
Znhit3	ENSMUSG00000020526	335.991	0.00836371	0.0282246	0.296327	0.76698	0.854295
Myo19	ENSMUSG00000020527	468.898	0.0454446	0.0369652	1.22939	0.218926	0.366309
Prpsap2	ENSMUSG00000020528	616.829	-0.1322	0.0225009	-5.8753	4.22071e-09	1.3168e-07
Ggnbp2	ENSMUSG00000020530	2712.69	-0.041775	0.0175573	-2.37935	0.0173432	0.0494891
Acaca	ENSMUSG00000020532	3296.68	-0.0143436	0.0285012	-0.503263	0.614779	0.744616
Shmt1	ENSMUSG00000020534	60.0426	-0.0617434	0.0594066	-1.03934	0.298648	0.457998
Llgl1	ENSMUSG00000020536	1319.29	0.123843	0.0263571	4.69864	2.61902e-06	2.97668e-05
Drg2	ENSMUSG00000020537	919.063	-0.0182182	0.0207916	-0.876226	0.380907	0.541958
Srebf1	ENSMUSG00000020538	1641.39	0.0874546	0.0344634	2.53761	0.0111614	0.0343536
Tom1l1	ENSMUSG00000020541	717.019	-0.146714	0.0295505	-4.96485	6.8754e-07	9.83621e-06
Myocd	ENSMUSG00000020542	4.18963	0.234964	0.181951	1.29136	0.196579	0.339074
Cox11	ENSMUSG00000020544	349.776	0.134688	0.0343159	3.92495	8.6749e-05	0.000561243
Stxbp4	ENSMUSG00000020546	562.231	-0.167371	0.0548802	-3.04975	0.00229029	0.00907627
Bzw2	ENSMUSG00000020547	656.854	-0.0471771	0.0220208	-2.14239	0.0321622	0.0818198
Elac2	ENSMUSG00000020549	848.722	-0.00503804	0.018076	-0.278714	0.780464	0.863106
Pctp	ENSMUSG00000020553	24.2667	0.112506	0.0876973	1.28289	0.199531	0.342827
Twistnb	ENSMUSG00000020561	181.207	-0.137084	0.0340202	-4.02948	5.58992e-05	0.0003847
Efcab10	ENSMUSG00000020562	19.7097	-0.0761554	0.0901962	-0.844331	0.398485	0.558924
Atxn7l1	ENSMUSG00000020564	1025.45	-0.0179019	0.0215168	-0.831996	0.405411	0.565588
Atp6v1c2	ENSMUSG00000020566	51.5336	-0.0115707	0.0822289	-0.140714	0.888096	0.935592
Sypl	ENSMUSG00000020570	645.064	-0.209477	0.0256265	-8.17421	2.97811e-16	1.74211e-13
Pdia6	ENSMUSG00000020571	3201.98	0.0819007	0.0342671	2.39007	0.0168453	0.0483478
Nampt	ENSMUSG00000020572	989.135	-0.201429	0.0276789	-7.27737	3.40401e-13	4.74735e-11
Pik3cg	ENSMUSG00000020573	84.8981	-0.141167	0.0560519	-2.51851	0.0117854	0.0359277
Nbas	ENSMUSG00000020576	1019.59	-0.0293375	0.0287531	-1.02032	0.307575	0.46716
Tspan13	ENSMUSG00000020577	3683.67	-0.0784436	0.0246517	-3.18208	0.00146222	0.00620823
Rock2	ENSMUSG00000020580	6314.33	-0.09952	0.0362938	-2.74207	0.0061054	0.020671
Matn3	ENSMUSG00000020583	4.67348	-0.0299111	0.171156	-0.174759	0.861269	0.918769
Laptm4a	ENSMUSG00000020585	4195.95	-0.0785201	0.0206446	-3.80342	0.00014271	0.000857198
Fam49a	ENSMUSG00000020589	5304.47	-0.119291	0.0270674	-4.4072	1.04717e-05	9.35613e-05
Snx13	ENSMUSG00000020590	2043.48	-0.200422	0.0302285	-6.63023	3.35173e-11	2.26231e-09
Ntsr2	ENSMUSG00000020591	1791.8	0.0702482	0.0377501	1.86088	0.0627618	0.139774
Sdc1	ENSMUSG00000020592	41.3225	0.0831734	0.0802948	1.03585	0.300272	0.459818
Lpin1	ENSMUSG00000020593	864.71	0.0150626	0.023464	0.641946	0.520908	0.669298
Pum2	ENSMUSG00000020594	5333.68	-0.108195	0.0231542	-4.6728	2.97124e-06	3.31513e-05
Nrcam	ENSMUSG00000020598	10118.4	-0.0417252	0.0314031	-1.3287	0.183948	0.323352
Rgs9	ENSMUSG00000020599	189.214	0.0171695	0.0540095	0.317898	0.750562	0.843089
Trib2	ENSMUSG00000020601	1354.17	0.123532	0.0344903	3.58163	0.000341461	0.0018081
Arsg	ENSMUSG00000020604	183.4	-0.0133343	0.0486997	-0.273808	0.784233	0.865529
Hs1bp3	ENSMUSG00000020605	312.883	0.0595962	0.0278071	2.1432	0.0320968	0.0816886
Fam84a	ENSMUSG00000020607	2700.26	0.104254	0.0274829	3.79342	0.000148585	0.000886665
Smc6	ENSMUSG00000020608	994.025	-0.139782	0.0287966	-4.85411	1.20928e-06	1.57587e-05
Amz2	ENSMUSG00000020610	1004.43	-0.0226139	0.0186609	-1.21184	0.225575	0.3744
Gna13	ENSMUSG00000020611	1947.28	-0.0142631	0.0243282	-0.586278	0.557689	0.699903
Prkar1a	ENSMUSG00000020612	17263.4	-0.0497269	0.0140067	-3.55022	0.000384911	0.00200789
Fam20a	ENSMUSG00000020614	271.263	0.1081	0.0402559	2.68533	0.00724584	0.0239207
Abca8b	ENSMUSG00000020620	815.765	-0.118878	0.0431277	-2.75642	0.00584383	0.0199457
Rdh14	ENSMUSG00000020621	476.779	-0.0141199	0.0230626	-0.61224	0.540379	0.685532
Map2k6	ENSMUSG00000020623	327.903	-0.0273987	0.032373	-0.846344	0.397361	0.55777
Klhl29	ENSMUSG00000020627	2578.69	0.131268	0.0298275	4.40088	1.07811e-05	9.59594e-05
Trappc12	ENSMUSG00000020628	1595.33	-0.0301211	0.0176292	-1.70859	0.0875267	0.182101
Adi1	ENSMUSG00000020629	692.008	-0.0905471	0.0593639	-1.52529	0.127187	0.243361
Rnaseh1	ENSMUSG00000020630	163.499	0.0535763	0.038969	1.37485	0.169179	0.302918
Dcdc2c	ENSMUSG00000020633	40.1104	-0.0831711	0.0710793	-1.17012	0.241954	0.394366
Ubxn2a	ENSMUSG00000020634	1127.44	-0.115713	0.0295724	-3.91288	9.12028e-05	0.000586813
Fkbp1b	ENSMUSG00000020635	715.758	0.0220656	0.0259135	0.851507	0.394488	0.555055
Allc	ENSMUSG00000020636	29.2038	-0.076402	0.0771966	-0.989708	0.322317	0.483327
Cmpk2	ENSMUSG00000020638	694.896	-0.0826732	0.0224189	-3.68766	0.000226324	0.00127098
Pfn4	ENSMUSG00000020639	85.9658	-0.192456	0.0510845	-3.7674	0.000164957	0.000969025
Itsn2	ENSMUSG00000020640	1378.6	-0.0359422	0.0289814	-1.24018	0.214909	0.361771
Rsad2	ENSMUSG00000020641	26.2628	-0.313399	0.086004	-3.64401	0.000268423	0.00146748
Rnf144a	ENSMUSG00000020642	1288.45	-0.038947	0.0277047	-1.40579	0.159785	0.289714
Id2	ENSMUSG00000020644	1326.49	-0.119607	0.0243931	-4.9033	9.4238e-07	1.28201e-05
Mboat2	ENSMUSG00000020646	549.301	-0.0494005	0.0283794	-1.74072	0.0817334	0.172381
Ncoa1	ENSMUSG00000020647	4026.87	0.00478535	0.0232464	0.205853	0.836905	0.902203
Dus4l	ENSMUSG00000020648	79.2952	-0.117164	0.0485075	-2.41538	0.015719	0.0456524
Rrm2	ENSMUSG00000020649	29.4747	0.0746672	0.0782871	0.953761	0.340205	0.50234
Bcap29	ENSMUSG00000020650	921.837	-0.243694	0.032024	-7.60973	2.74659e-14	6.16529e-12
Slc26a4	ENSMUSG00000020651	158.931	-0.245199	0.0641996	-3.81932	0.000133821	0.000811209
Cenpo	ENSMUSG00000020652	121.592	0.0164705	0.0399713	0.412058	0.680297	0.793002
Klf11	ENSMUSG00000020653	201.187	-0.0786031	0.0399022	-1.96989	0.0488506	0.114432
Adcy3	ENSMUSG00000020654	2059.02	0.118094	0.022035	5.35941	8.3494e-08	1.60429e-06
Grhl1	ENSMUSG00000020656	429.149	-0.0773154	0.0398986	-1.9378	0.0526479	0.121383
Dnajc27	ENSMUSG00000020657	3709.84	-0.0810414	0.0221377	-3.66078	0.000251448	0.00138764
Efr3b	ENSMUSG00000020658	6845.53	-0.000546873	0.0248656	-0.0219932	0.982453	0.990541
Cbll1	ENSMUSG00000020659	524.67	-0.153377	0.0316688	-4.84315	1.27797e-06	1.64705e-05
Pomc	ENSMUSG00000020660	28.4496	0.300849	0.0806502	3.73029	0.00019126	0.00109718
Dnmt3a	ENSMUSG00000020661	3632.65	0.0404829	0.0243207	1.66455	0.096003	0.195942
Dld	ENSMUSG00000020664	2575.82	-0.125454	0.0233466	-5.37354	7.72048e-08	1.49848e-06
Kif3c	ENSMUSG00000020668	8419.09	0.0390676	0.0151776	2.57402	0.0100524	0.031502
Sh3yl1	ENSMUSG00000020669	252.461	-0.0861368	0.0387096	-2.2252	0.0260676	0.0691531
Rab10	ENSMUSG00000020671	3525.43	-0.055344	0.0201691	-2.744	0.00606962	0.020573
Sntg2	ENSMUSG00000020672	106.521	-0.0501604	0.0485864	-1.0324	0.301886	0.46162
Tpo	ENSMUSG00000020673	19.5307	0.157312	0.129651	1.21335	0.224997	0.373706
Pxdn	ENSMUSG00000020674	1404.85	-0.0590362	0.0562786	-1.049	0.294178	0.453165
Ddx52	ENSMUSG00000020677	398.947	-0.119689	0.0310608	-3.85339	0.000116496	0.000721765
Hnf1b	ENSMUSG00000020679	4.02342	0.392414	0.264079	1.48597	0.137287	0.257371
Taf15	ENSMUSG00000020680	1256.12	0.0497355	0.0247832	2.00682	0.0447686	0.106452
Ace	ENSMUSG00000020681	651.507	0.117493	0.0431346	2.72387	0.00645209	0.0216914
Mmp28	ENSMUSG00000020682	78.05	0.0414405	0.0591319	0.700815	0.483418	0.638285
Rasl10b	ENSMUSG00000020684	11240.9	0.200866	0.034473	5.82676	5.65149e-09	1.66573e-07
Gas2l2	ENSMUSG00000020686	17.8666	0.184895	0.117387	1.57508	0.115237	0.225433
Cdc27	ENSMUSG00000020687	1423.69	-0.101884	0.0304053	-3.35087	0.000805567	0.00373419
Itgb3	ENSMUSG00000020689	205.904	0.0760306	0.0673412	1.12904	0.258883	0.413612
Efcab3	ENSMUSG00000020690	30.6917	-0.131934	0.132757	-0.993804	0.320318	0.481174
Mettl2	ENSMUSG00000020691	313.562	-0.0544484	0.0259795	-2.09582	0.0360983	0.0897725
Nle1	ENSMUSG00000020692	388.548	0.083503	0.0812224	1.02808	0.303913	0.463541
Tlk2	ENSMUSG00000020694	1136.58	-0.0556343	0.0185267	-3.00292	0.00267402	0.0103439
Mrc2	ENSMUSG00000020695	640.364	0.00304438	0.0712776	0.0427117	0.965931	0.98093
Rffl	ENSMUSG00000020696	234.281	-0.0122481	0.0335221	-0.365372	0.714834	0.818414
Lig3	ENSMUSG00000020697	694.252	-0.0479017	0.0248011	-1.93143	0.0534295	0.122862
Cct6b	ENSMUSG00000020698	3.83865	-0.461477	0.215257	-2.14384	0.0320455	0.0815721
Map3k3	ENSMUSG00000020700	829.693	0.0311586	0.0219767	1.41781	0.156248	0.284564
Tmem132e	ENSMUSG00000020701	389.995	0.0573263	0.0505672	1.13367	0.256934	0.411615
5530401A14Rik	ENSMUSG00000020703	23.5083	-0.0323514	0.108703	-0.297613	0.765998	0.853681
Asic2	ENSMUSG00000020704	2715.66	0.141968	0.0347286	4.08793	4.35231e-05	0.000310591
Ddx42	ENSMUSG00000020705	2636.63	-0.067797	0.0124383	-5.45067	5.01794e-08	1.04111e-06
Ftsj3	ENSMUSG00000020706	862.24	-0.0329684	0.0260029	-1.26787	0.204843	0.349194
Rnf135	ENSMUSG00000020707	85.556	-0.0818166	0.0537486	-1.52221	0.127957	0.244522
Psmc5	ENSMUSG00000020708	3539.33	0.0573862	0.0249633	2.29883	0.0215148	0.0590949
Adap2	ENSMUSG00000020709	124.619	0.0488565	0.0424652	1.15051	0.249936	0.403882
Tcam1	ENSMUSG00000020712	9.59666	-0.253901	0.12553	-2.02264	0.0431104	0.103436
Ern1	ENSMUSG00000020715	521.465	0.0950393	0.0360835	2.63387	0.00844172	0.027166
Nf1	ENSMUSG00000020716	3426.49	-0.0488895	0.0346793	-1.40976	0.15861	0.28802
Pecam1	ENSMUSG00000020717	1012.58	-0.106515	0.0553697	-1.92371	0.0543906	0.124677
Polg2	ENSMUSG00000020718	55.009	0.0222421	0.0517544	0.429762	0.667369	0.783286
Ddx5	ENSMUSG00000020719	17294.8	-0.135855	0.0195524	-6.94827	3.69792e-12	3.52373e-10
Psmd12	ENSMUSG00000020720	1451.1	-0.0514499	0.0197002	-2.61164	0.00901082	0.0287296
Helz	ENSMUSG00000020721	3368.43	0.0403757	0.0237931	1.69695	0.0897069	0.185792
Cacng1	ENSMUSG00000020722	3.29922	0.177373	0.225453	0.786741	0.431434	0.591046
Cacng4	ENSMUSG00000020723	980.62	0.136474	0.0353962	3.85561	0.000115442	0.000716255
Cep112	ENSMUSG00000020728	71.2291	-0.0586232	0.0590099	-0.993447	0.320492	0.481333
Rab37	ENSMUSG00000020732	25.1608	0.0633534	0.111225	0.569595	0.568952	0.70922
Slc9a3r1	ENSMUSG00000020733	1291.55	0.142077	0.0331201	4.28975	1.78871e-05	0.000145136
Grin2c	ENSMUSG00000020734	1763.96	0.167476	0.038309	4.37172	1.2327e-05	0.000107458
Nt5c	ENSMUSG00000020736	681.98	0.0623309	0.0295926	2.1063	0.0351786	0.0879214
Jpt1	ENSMUSG00000020737	1811.52	0.0979691	0.024433	4.0097	6.07964e-05	0.000414206
Sumo2	ENSMUSG00000020738	3017.88	-0.126944	0.0224558	-5.65305	1.57623e-08	3.95165e-07
Nup85	ENSMUSG00000020739	605.81	0.0127923	0.018677	0.684921	0.493394	0.646812
Gga3	ENSMUSG00000020740	2346.64	0.0195267	0.0170718	1.1438	0.252707	0.406962
Cluh	ENSMUSG00000020741	3128.45	0.0796285	0.0182556	4.36186	1.28959e-05	0.000111074
Mif4gd	ENSMUSG00000020743	226.644	0.0177268	0.0340081	0.521253	0.602191	0.734906
Slc25a19	ENSMUSG00000020744	885.185	0.0804283	0.0249373	3.22522	0.00125875	0.00547234
Pafah1b1	ENSMUSG00000020745	13262.7	-0.125808	0.0226971	-5.54291	2.97478e-08	6.76522e-07
Tmem94	ENSMUSG00000020747	3022.73	0.112821	0.0307717	3.66639	0.000245997	0.00136364
Recql5	ENSMUSG00000020752	627.121	0.02258	0.0237204	0.951924	0.341135	0.503396
Sap30bp	ENSMUSG00000020755	1301.43	0.0321929	0.0150443	2.13987	0.0323652	0.0821971
Itgb4	ENSMUSG00000020758	160.731	0.181625	0.0623936	2.91096	0.00360319	0.0132866
Galk1	ENSMUSG00000020766	296.944	0.151665	0.0495367	3.06167	0.00220105	0.00878541
Unk	ENSMUSG00000020770	739.721	0.0539157	0.0258475	2.08591	0.0369865	0.0914952
Trim47	ENSMUSG00000020773	179.036	0.287285	0.067334	4.26657	1.98499e-05	0.00015828
Aspa	ENSMUSG00000020774	81.7836	-0.205591	0.0742005	-2.77074	0.00559287	0.0192462
Mrpl38	ENSMUSG00000020775	849.45	0.0992837	0.0315034	3.15153	0.00162419	0.00679589
Fbf1	ENSMUSG00000020776	2156.49	0.0773213	0.0249356	3.10084	0.00192973	0.00787868
Acox1	ENSMUSG00000020777	4800.51	-0.0520331	0.0149888	-3.47146	0.000517644	0.0025698
Ten1	ENSMUSG00000020778	340.279	0.0457277	0.026979	1.69494	0.0900872	0.186378
Srp68	ENSMUSG00000020780	1890.96	0.0531373	0.014844	3.57971	0.000343979	0.0018192
Tsen54	ENSMUSG00000020781	214.888	0.0782832	0.0379749	2.06144	0.0392607	0.0959488
Llgl2	ENSMUSG00000020782	43.6597	0.0831924	0.0684383	1.21558	0.224144	0.372788
Ncbp3	ENSMUSG00000020783	731.185	0.00109819	0.0231289	0.0474814	0.96213	0.978842
Camkk1	ENSMUSG00000020785	4729.63	0.0348174	0.019407	1.79406	0.0728032	0.157151
P2rx1	ENSMUSG00000020787	9.52923	-0.0177458	0.139395	-0.127305	0.898699	0.941811
Atp2a3	ENSMUSG00000020788	221.709	0.030163	0.0422658	0.713651	0.475443	0.631655
Ankfy1	ENSMUSG00000020790	1497.95	-0.069915	0.022527	-3.10361	0.00191175	0.00781434
Exoc7	ENSMUSG00000020792	1749.21	0.0843379	0.015935	5.29262	1.20575e-07	2.18534e-06
Galr2	ENSMUSG00000020793	38.856	0.425928	0.124112	3.43179	0.000599606	0.00290212
Ube2g1	ENSMUSG00000020794	1303.77	-0.0725237	0.0255841	-2.83472	0.00458655	0.0162877
Spns3	ENSMUSG00000020798	13.4738	-0.0160727	0.0984318	-0.163288	0.870292	0.92437
Tekt1	ENSMUSG00000020799	40.608	0.072406	0.124651	0.580868	0.56133	0.702546
Med31	ENSMUSG00000020801	206.42	-0.00522524	0.0327978	-0.159316	0.87342	0.926243
Ube2o	ENSMUSG00000020802	5846.29	0.0638584	0.0188625	3.38547	0.000710577	0.00335667
Txndc17	ENSMUSG00000020803	398.316	-0.0537111	0.0288751	-1.86012	0.0628688	0.139963
Aanat	ENSMUSG00000020804	15.168	-0.128912	0.095827	-1.34526	0.178541	0.315666
Slc13a5	ENSMUSG00000020805	491.723	0.027001	0.0340273	0.79351	0.427481	0.587389
Rhbdf2	ENSMUSG00000020806	41.1839	0.168195	0.0709103	2.37194	0.0176951	0.0503026
4933427D14Rik	ENSMUSG00000020807	1103.8	-0.0501664	0.019727	-2.54304	0.0109893	0.0338984
Pimreg	ENSMUSG00000020808	4.05104	0.436374	0.181335	2.40645	0.0161083	0.0465775
Cygb	ENSMUSG00000020810	1450.67	0.10685	0.0316149	3.37973	0.000725568	0.00341517
Wscd1	ENSMUSG00000020811	1305.97	0.0696301	0.0304634	2.2857	0.022272	0.0607309
1810032O08Rik	ENSMUSG00000020812	69.3069	0.0389145	0.0469782	0.828352	0.407471	0.567598
Mxra7	ENSMUSG00000020814	321.524	0.0655626	0.0547443	1.19762	0.231067	0.3815
Rabep1	ENSMUSG00000020817	3869.35	-0.118747	0.0229124	-5.18266	2.1874e-07	3.6822e-06
Mfsd11	ENSMUSG00000020818	1019.52	-0.0317605	0.0181228	-1.75251	0.0796861	0.168858
Kif1c	ENSMUSG00000020821	3170.51	0.126429	0.0249163	5.07416	3.89216e-07	5.98848e-06
Sec14l1	ENSMUSG00000020823	8244.13	0.0701636	0.0209271	3.35276	0.000800091	0.00371208
Nos2	ENSMUSG00000020826	8.50291	0.124296	0.121045	1.02686	0.304487	0.463979
Mink1	ENSMUSG00000020827	12348.3	0.0720228	0.0217687	3.30855	0.000937802	0.00424988
Pld2	ENSMUSG00000020828	587.682	0.0507896	0.0255433	1.98838	0.0467702	0.110406
Slc46a1	ENSMUSG00000020829	421.883	0.0809874	0.0270791	2.99077	0.00278272	0.0107008
0610010K14Rik	ENSMUSG00000020831	327.016	0.162997	0.0421239	3.86947	0.000109073	0.000680585
Eral1	ENSMUSG00000020832	351.633	0.0293711	0.030244	0.971138	0.33148	0.492843
Dhrs13	ENSMUSG00000020834	105.126	0.160216	0.0487951	3.28344	0.00102547	0.0045821
Coro6	ENSMUSG00000020836	1165.92	0.0210078	0.0468981	0.447946	0.654192	0.774055
Blmh	ENSMUSG00000020840	1180.34	-0.0179812	0.0195609	-0.919243	0.357968	0.519893
Cpd	ENSMUSG00000020841	2592.5	-0.049311	0.02791	-1.76678	0.0772643	0.164704
Timm22	ENSMUSG00000020843	537.91	0.0043887	0.0219058	0.200344	0.841211	0.905147
Nxn	ENSMUSG00000020844	427.304	0.114544	0.0367514	3.11672	0.00182874	0.00752323
Rflnb	ENSMUSG00000020846	282.027	-0.0182952	0.0608103	-0.300857	0.763524	0.852003
Rph3al	ENSMUSG00000020847	29.5489	0.0208331	0.0771153	0.270156	0.78704	0.867219
Doc2b	ENSMUSG00000020848	326.83	0.257528	0.0685668	3.75587	0.000172742	0.0010063
Ywhae	ENSMUSG00000020849	16127.5	-0.0358831	0.0188116	-1.9075	0.0564555	0.128346
Prpf8	ENSMUSG00000020850	7200.07	-5.37038e-06	0.0236046	-0.000227514	0.999818	0.999898
Nme2	ENSMUSG00000020857	782.864	-0.0368681	0.0330551	-1.11536	0.264698	0.420225
Spag9	ENSMUSG00000020859	10039.4	-0.0897993	0.0257019	-3.49388	0.000476056	0.00240587
Luc7l3	ENSMUSG00000020863	4921.02	-0.145593	0.0233275	-6.24125	4.34086e-10	1.94498e-08
Ankrd40	ENSMUSG00000020864	3208.96	-0.0268672	0.0159171	-1.68795	0.0914211	0.188564
Abcc3	ENSMUSG00000020865	76.2679	0.0329449	0.0752178	0.437994	0.661391	0.779289
Cacna1g	ENSMUSG00000020866	5984.69	0.150075	0.0323217	4.64317	3.43097e-06	3.73752e-05
Spata20	ENSMUSG00000020867	7.61695	-0.220343	0.169303	-1.30147	0.193097	0.334767
Xylt2	ENSMUSG00000020868	808.791	0.0967191	0.0251376	3.84759	0.000119285	0.000735582
Lrrc59	ENSMUSG00000020869	2868.78	0.0853804	0.015506	5.50629	3.66482e-08	8.03933e-07
Slc35b1	ENSMUSG00000020873	714.657	0.0333228	0.0203374	1.6385	0.101317	0.204038
Snx11	ENSMUSG00000020876	1138.06	0.104618	0.0222966	4.69208	2.70436e-06	3.06848e-05
Scrn2	ENSMUSG00000020877	69.2563	0.0780482	0.0589466	1.32405	0.185487	0.325108
Lrrc46	ENSMUSG00000020878	5.88413	-0.100502	0.147974	-0.679189	0.497018	0.649864
Cacnb1	ENSMUSG00000020882	4519.26	0.165072	0.0210016	7.85998	3.8418e-15	1.3949e-12
Fbxl20	ENSMUSG00000020883	2149.55	-0.0318682	0.017598	-1.81091	0.0701554	0.152474
Asgr1	ENSMUSG00000020884	39.8836	0.0719002	0.0942563	0.762817	0.445573	0.603934
Dlg4	ENSMUSG00000020886	27623.1	0.0686021	0.0190235	3.60618	0.000310733	0.00166889
A230052G05Rik	ENSMUSG00000020887	6.60468	0.246859	0.162799	1.51634	0.129434	0.246451
Dvl2	ENSMUSG00000020888	744.42	0.110135	0.036376	3.02767	0.00246448	0.00964853
Nr1d1	ENSMUSG00000020889	3955.99	-0.0138148	0.0398836	-0.346378	0.729058	0.828106
Gucy2e	ENSMUSG00000020890	75.4406	-0.111594	0.0605522	-1.84293	0.0653388	0.144035
Alox8	ENSMUSG00000020891	106.326	0.00149648	0.117404	0.0127465	0.98983	0.99427
Aloxe3	ENSMUSG00000020892	129.867	-0.00293139	0.0490659	-0.0597439	0.95236	0.973202
Per1	ENSMUSG00000020893	4009.34	0.188018	0.039414	4.77032	1.8393e-06	2.21971e-05
Vamp2	ENSMUSG00000020894	24300.5	0.0463983	0.0120525	3.84967	0.000118277	0.000730869
Tmem107	ENSMUSG00000020895	147.611	0.0639588	0.0401885	1.59147	0.111504	0.219775
Aurkb	ENSMUSG00000020897	5.21158	0.0236997	0.159079	0.148981	0.881569	0.931789
Ctc1	ENSMUSG00000020898	1235.47	0.0196087	0.0189955	1.03228	0.301941	0.46167
Pfas	ENSMUSG00000020899	1037.55	0.0536312	0.0256009	2.09489	0.0361804	0.0899343
Myh10	ENSMUSG00000020900	12766.1	0.0153084	0.0247126	0.619457	0.535615	0.681378
Pik3r5	ENSMUSG00000020901	133.564	0.0466381	0.0504978	0.923566	0.355712	0.517808
Ntn1	ENSMUSG00000020902	328.352	0.195524	0.0478652	4.08489	4.40975e-05	0.000314073
Stx8	ENSMUSG00000020903	403.524	0.0585921	0.0266537	2.19827	0.0279299	0.0731653
Cfap52	ENSMUSG00000020904	21.7727	0.235251	0.209059	1.12529	0.260468	0.415482
Usp43	ENSMUSG00000020905	170.297	0.0763878	0.0570806	1.33824	0.180817	0.318886
Rcvrn	ENSMUSG00000020907	12.0925	0.228323	0.120673	1.89208	0.0584809	0.131955
Myh3	ENSMUSG00000020908	156.283	0.252442	0.144815	1.7432	0.0812983	0.171704
Adprm	ENSMUSG00000020910	262.18	-0.0333287	0.0296465	-1.1242	0.260927	0.415931
Krt19	ENSMUSG00000020911	2.17766	0.441826	0.325583	1.35703	0.174771	0.31046
Krt12	ENSMUSG00000020912	204.34	-0.0273959	0.0976661	-0.280505	0.77909	0.862112
Top2a	ENSMUSG00000020914	15.7371	0.160448	0.13212	1.21441	0.224591	0.373235
Acly	ENSMUSG00000020917	4872.43	0.0863436	0.0160605	5.37616	7.60898e-08	1.48368e-06
Kat2a	ENSMUSG00000020918	1804.17	0.0762847	0.0179916	4.24001	2.23508e-05	0.000175826
Stat5b	ENSMUSG00000020919	1153.4	0.0741166	0.0173738	4.266	1.99009e-05	0.000158567
Tmem101	ENSMUSG00000020921	443.311	0.114251	0.0325675	3.50812	0.000451277	0.00229996
Lsm12	ENSMUSG00000020922	777.427	0.00581532	0.0210224	0.276625	0.782068	0.863864
Ubtf	ENSMUSG00000020923	4211.15	0.0773978	0.0187065	4.13749	3.51126e-05	0.000259088
Ccdc43	ENSMUSG00000020925	361.89	-0.0788507	0.023806	-3.31222	0.000925576	0.00420714
Adam11	ENSMUSG00000020926	5362.51	0.122519	0.0265414	4.61616	3.90908e-06	4.1724e-05
Higd1b	ENSMUSG00000020928	37.2274	0.123802	0.0684163	1.80954	0.0703679	0.152802
Eftud2	ENSMUSG00000020929	2798.12	0.0043958	0.0145966	0.301153	0.763298	0.851934
Ccdc103	ENSMUSG00000020930	33.3811	-0.0103999	0.0892089	-0.11658	0.907193	0.947191
Gfap	ENSMUSG00000020932	2837	0.085079	0.0516283	1.64791	0.0993702	0.200925
Dcakd	ENSMUSG00000020935	694.729	0.149651	0.0302068	4.95421	7.26234e-07	1.02505e-05
Nmt1	ENSMUSG00000020936	5016.9	0.0303696	0.0134679	2.25496	0.0241358	0.0648311
Plcd3	ENSMUSG00000020937	456.195	0.0939928	0.0373829	2.51433	0.011926	0.0362881
1700023F06Rik	ENSMUSG00000020940	45.2382	0.175142	0.068723	2.54853	0.0108179	0.0334429
Map3k14	ENSMUSG00000020941	140.681	0.165605	0.0428384	3.86581	0.000110719	0.000690444
Gosr2	ENSMUSG00000020946	1886.31	-0.0439143	0.0176094	-2.49379	0.0126386	0.0380985
Klhl28	ENSMUSG00000020948	354.216	-0.0439191	0.0431167	-1.01861	0.308388	0.467893
Fkbp3	ENSMUSG00000020949	1894.48	-0.124652	0.0279755	-4.45576	8.35962e-06	7.74165e-05
Foxg1	ENSMUSG00000020950	3782.56	0.172779	0.0366577	4.71331	2.4373e-06	2.80476e-05
Scfd1	ENSMUSG00000020952	545.511	-0.144156	0.0253303	-5.69106	1.26251e-08	3.26997e-07
Coch	ENSMUSG00000020953	510.215	-0.121126	0.0936198	-1.2938	0.195733	0.338086
Strn3	ENSMUSG00000020954	1752.01	-0.120652	0.0228681	-5.27599	1.32043e-07	2.36656e-06
Ap4s1	ENSMUSG00000020955	616.793	-0.0391346	0.0315844	-1.23905	0.215328	0.362185
Dtd2	ENSMUSG00000020956	216.848	-0.0333673	0.0347472	-0.960289	0.33691	0.498768
Ston2	ENSMUSG00000020961	313.278	0.191079	0.0531391	3.59582	0.000323367	0.00172711
Gtf2a1	ENSMUSG00000020962	965.835	-0.00322271	0.0261182	-0.123389	0.901799	0.943913
Tshr	ENSMUSG00000020963	15.6115	-0.20787	0.12616	-1.64767	0.0994214	0.201008
Sel1l	ENSMUSG00000020964	5184.61	-0.0130634	0.027204	-0.4802	0.631085	0.757396
Dnaaf2	ENSMUSG00000020973	225.076	0.196397	0.0543878	3.61104	0.000304972	0.0016434
Pole2	ENSMUSG00000020974	6.14071	-0.0319205	0.154105	-0.207136	0.835904	0.901624
Klhdc2	ENSMUSG00000020978	3153.14	-0.0738268	0.0149828	-4.92744	8.33158e-07	1.15355e-05
Nemf	ENSMUSG00000020982	1135.3	-0.102094	0.0246224	-4.14637	3.37785e-05	0.00025118
Sec23a	ENSMUSG00000020986	3029.23	-0.113997	0.0279673	-4.07606	4.58045e-05	0.000325109
L2hgdh	ENSMUSG00000020988	558.788	-0.096803	0.0238121	-4.06528	4.79754e-05	0.000337671
Cdkl1	ENSMUSG00000020990	387.863	-0.133569	0.0327989	-4.07236	4.65383e-05	0.000329318
4930512B01Rik	ENSMUSG00000020992	79.5431	0.163242	0.0515928	3.16405	0.00155588	0.00654954
Trappc6b	ENSMUSG00000020993	1524.27	-0.0234685	0.0193985	-1.20981	0.226352	0.375363
Pnn	ENSMUSG00000020994	2826.79	-0.0492572	0.016833	-2.92622	0.00343107	0.0127681
Ctage5	ENSMUSG00000021000	1012.46	-0.129235	0.0266136	-4.85598	1.19795e-06	1.56305e-05
Galc	ENSMUSG00000021003	624.793	0.00453455	0.022649	0.20021	0.841317	0.90519
Spata7	ENSMUSG00000021007	379.868	-0.110423	0.0265594	-4.15759	3.21625e-05	0.000240978
Ptpn21	ENSMUSG00000021009	353.79	-0.00727631	0.0291118	-0.249943	0.802631	0.878322
Npas3	ENSMUSG00000021010	406.419	0.0982469	0.0319142	3.07847	0.00208065	0.00838591
Zc3h14	ENSMUSG00000021012	1765.82	-0.102367	0.0231418	-4.42344	9.71397e-06	8.76087e-05
Ttc8	ENSMUSG00000021013	403.663	-0.143998	0.0397873	-3.6192	0.000295512	0.00159897
Polr2h	ENSMUSG00000021018	292.925	0.0732597	0.0398727	1.83734	0.0661597	0.14551
Ppp2r3c	ENSMUSG00000021022	424.343	-0.167846	0.0287439	-5.83937	5.23971e-09	1.56515e-07
1110008L16Rik	ENSMUSG00000021023	148.879	0.00594435	0.0400983	0.148244	0.88215	0.931986
Psma6	ENSMUSG00000021024	1588.84	-0.117458	0.019734	-5.95205	2.64803e-09	9.03807e-08
Nfkbia	ENSMUSG00000021025	461.681	0.0749154	0.0373628	2.00508	0.0449549	0.106791
Ralgapa1	ENSMUSG00000021027	3699.26	-0.116364	0.0301749	-3.85634	0.000115099	0.000714583
Mbip	ENSMUSG00000021028	221.616	-0.203904	0.0291528	-6.99432	2.66556e-12	2.69875e-10
Ngb	ENSMUSG00000021032	167.05	0.00760278	0.0802305	0.0947617	0.924504	0.958127
Gstz1	ENSMUSG00000021033	771.667	0.0170009	0.0327348	0.519352	0.603515	0.735883
Sptlc2	ENSMUSG00000021036	772.439	-0.0739468	0.0271291	-2.72574	0.00641585	0.0215798
Ahsa1	ENSMUSG00000021037	2147.62	0.0539683	0.0199996	2.69847	0.00696586	0.0231525
Vipas39	ENSMUSG00000021038	987.477	-0.0533538	0.0158244	-3.37162	0.000747278	0.00350645
Snw1	ENSMUSG00000021039	1578.38	-0.0402303	0.0219603	-1.83195	0.0669583	0.146913
Slirp	ENSMUSG00000021040	448.12	0.023763	0.0334989	0.709367	0.478097	0.63398
Adck1	ENSMUSG00000021044	635.344	0.017333	0.03559	0.487018	0.626246	0.753606
Nova1	ENSMUSG00000021047	1460.94	-0.137264	0.0277917	-4.93902	7.85161e-07	1.09719e-05
Mthfd1	ENSMUSG00000021048	914.263	0.0175735	0.0174854	1.00504	0.31488	0.474902
Ppp2r5e	ENSMUSG00000021051	2232.55	-0.0589046	0.0212725	-2.76904	0.00562212	0.0193268
Sgpp1	ENSMUSG00000021054	927.708	-0.00765119	0.0207793	-0.368212	0.712715	0.816803
Esr2	ENSMUSG00000021055	6.10204	0.192266	0.166424	1.15528	0.247977	0.401509
Akap5	ENSMUSG00000021057	3987.52	0.0637663	0.0400019	1.59408	0.110918	0.218895
Sptb	ENSMUSG00000021061	7042.38	0.0858369	0.0314669	2.72785	0.00637487	0.0214557
Rab15	ENSMUSG00000021062	6995.66	0.0768091	0.0181001	4.24357	2.19995e-05	0.000173321
Fut8	ENSMUSG00000021065	1177.3	-0.141518	0.0237824	-5.95055	2.67242e-09	9.10655e-08
Atl1	ENSMUSG00000021066	3659.08	-0.0837916	0.0195492	-4.28619	1.81767e-05	0.000146942
Sav1	ENSMUSG00000021067	461.081	-0.0391687	0.0253424	-1.54558	0.122206	0.235888
Nin	ENSMUSG00000021068	1940.48	-0.0404256	0.0294359	-1.37334	0.169645	0.303505
Pygl	ENSMUSG00000021069	117.205	-0.0607244	0.0502741	-1.20787	0.227099	0.376308
Bdkrb2	ENSMUSG00000021070	10.1856	0.113968	0.116164	0.981099	0.326544	0.487743
Trim9	ENSMUSG00000021071	7257.64	0.0481062	0.0212919	2.25937	0.0238606	0.0642393
Tmx1	ENSMUSG00000021072	884.883	-0.158466	0.023786	-6.66213	2.69878e-11	1.90717e-09
Actr10	ENSMUSG00000021076	2390.22	-0.0977516	0.0234543	-4.16774	3.07631e-05	0.000231537
Timm9	ENSMUSG00000021079	326.632	-0.0306899	0.0296579	-1.0348	0.300764	0.460405
Rtn1	ENSMUSG00000021087	27933.4	0.0396791	0.0166174	2.38781	0.0169493	0.0485731
Lrrc9	ENSMUSG00000021090	52.6977	-0.00787935	0.0737779	-0.106798	0.914949	0.951883
Serpina3n	ENSMUSG00000021091	574.072	0.126133	0.153016	0.824313	0.409762	0.570172
Dhrs7	ENSMUSG00000021094	506.591	-0.0537303	0.0558871	-0.961409	0.336347	0.49818
Ppm1a	ENSMUSG00000021096	4163.8	0.00620919	0.0155633	0.398964	0.689919	0.800012
Clmn	ENSMUSG00000021097	2976.47	-0.0173007	0.0317381	-0.545109	0.585679	0.721486
4930447C04Rik	ENSMUSG00000021098	395.954	-0.287862	0.110504	-2.60498	0.00918786	0.029188
Glrx5	ENSMUSG00000021102	1116.19	0.182435	0.0389795	4.68028	2.86489e-06	3.21255e-05
Mnat1	ENSMUSG00000021103	266.553	-0.0928666	0.0265972	-3.49159	0.000480157	0.00242258
Prkch	ENSMUSG00000021108	131.891	0.112657	0.067916	1.65877	0.0971624	0.197695
Hif1a	ENSMUSG00000021109	1676.38	-0.167109	0.0297682	-5.61366	1.98086e-08	4.75509e-07
Papola	ENSMUSG00000021111	2551.44	-0.036242	0.027975	-1.29551	0.195143	0.337348
Mpp5	ENSMUSG00000021112	1008.87	-0.133406	0.0305937	-4.36056	1.29727e-05	0.000111507
Snapc1	ENSMUSG00000021113	529.562	0.0265704	0.0397144	0.669037	0.503472	0.654952
Atp6v1d	ENSMUSG00000021114	5161.02	-0.0195573	0.0229948	-0.850512	0.39504	0.555416
Vrk1	ENSMUSG00000021115	221.502	-0.139054	0.039166	-3.55038	0.000384677	0.00200716
Eif2s1	ENSMUSG00000021116	745.576	-0.0840344	0.0238077	-3.52972	0.000416005	0.00213883
Plek2	ENSMUSG00000021118	3.3131	-0.145918	0.220746	-0.661023	0.508598	0.658868
Pigh	ENSMUSG00000021120	214.035	-0.138629	0.0314967	-4.40138	1.07565e-05	9.57804e-05
Rdh12	ENSMUSG00000021123	36.9881	0.0240246	0.0665706	0.360888	0.718183	0.820764
Vti1b	ENSMUSG00000021124	4059.84	-0.0283534	0.0199481	-1.42136	0.155213	0.283221
Arg2	ENSMUSG00000021125	33.384	-0.0588222	0.0744833	-0.789737	0.429682	0.58972
Zfp36l1	ENSMUSG00000021127	825.104	0.158328	0.039993	3.95888	7.53021e-05	0.000497424
Galnt16	ENSMUSG00000021130	3776.82	0.0241495	0.021581	1.11902	0.263133	0.418314
Erh	ENSMUSG00000021131	816.543	-0.0994217	0.0481106	-2.06652	0.0387792	0.0950368
Susd6	ENSMUSG00000021133	1163.79	0.0251468	0.0213148	1.17978	0.238088	0.389844
Srsf5	ENSMUSG00000021134	6545.94	-0.0815556	0.0215462	-3.78515	0.000153618	0.000912051
Slc10a1	ENSMUSG00000021135	3.27258	-0.0526492	0.183774	-0.28649	0.774503	0.859113
Smoc1	ENSMUSG00000021136	221.411	0.0469442	0.059877	0.78401	0.433034	0.592661
Gm20498	ENSMUSG00000021139	335.052	0.112005	0.0312351	3.58588	0.000335946	0.00178249
Pcnx	ENSMUSG00000021140	5724.5	0.00463323	0.0262947	0.176204	0.860134	0.917886
Pacs2	ENSMUSG00000021143	2012.11	0.0446738	0.027068	1.65043	0.0988547	0.20014
Mta1	ENSMUSG00000021144	1867.25	0.0954361	0.0198803	4.80054	1.58237e-06	1.95789e-05
Wdr37	ENSMUSG00000021147	1534.8	-0.12577	0.0251642	-4.99798	5.79352e-07	8.48441e-06
Gtpbp4	ENSMUSG00000021149	754.425	-0.0997951	0.0235413	-4.23914	2.24378e-05	0.000176378
Zmynd11	ENSMUSG00000021156	5327.51	-0.0789124	0.0141015	-5.59604	2.19301e-08	5.16583e-07
Esyt2	ENSMUSG00000021171	1468.68	-0.0925875	0.0328521	-2.81831	0.00482773	0.0170325
Cdca7l	ENSMUSG00000021175	23.3811	-0.0515888	0.0913771	-0.56457	0.572366	0.711665
Efcab11	ENSMUSG00000021176	2.21955	0.0298414	0.262853	0.113529	0.909611	0.948574
Tdp1	ENSMUSG00000021177	341.231	0.056499	0.0310007	1.82251	0.0683779	0.149313
Psmc1	ENSMUSG00000021178	3248.13	-0.0108569	0.0179771	-0.603929	0.545891	0.690524
Nrde2	ENSMUSG00000021179	460.751	-0.0149	0.0289783	-0.514177	0.607128	0.738585
Rps6ka5	ENSMUSG00000021180	404.57	-0.121442	0.0366588	-3.31275	0.000923839	0.00420016
Ccdc88c	ENSMUSG00000021182	936.64	0.0238285	0.0443762	0.536967	0.59129	0.725809
9030617O03Rik	ENSMUSG00000021185	235.078	0.00893037	0.0435868	0.204887	0.83766	0.902578
Fbln5	ENSMUSG00000021186	138.943	0.0314552	0.070513	0.446091	0.655532	0.774987
Tc2n	ENSMUSG00000021187	4.60371	-0.0498282	0.139882	-0.356215	0.721679	0.822795
Trip11	ENSMUSG00000021188	1462.54	-0.0663661	0.0317139	-2.09265	0.0363805	0.0903039
Atxn3	ENSMUSG00000021189	695.549	-0.153213	0.0255543	-5.99558	2.0276e-09	7.26177e-08
Lgmn	ENSMUSG00000021190	2087.02	0.0458774	0.0219794	2.08729	0.0368619	0.0912728
Golga5	ENSMUSG00000021192	590.527	-0.0396137	0.0203784	-1.9439	0.051907	0.120043
Pitrm1	ENSMUSG00000021193	908.975	-0.055256	0.0278055	-1.98723	0.0468969	0.110668
Chga	ENSMUSG00000021194	2995.64	0.161575	0.0322703	5.00692	5.53073e-07	8.14487e-06
Pfkp	ENSMUSG00000021196	8684.64	0.0266048	0.0172554	1.54182	0.123116	0.237145
Unc79	ENSMUSG00000021198	2491.85	-0.0024872	0.0275971	-0.0901253	0.928188	0.960479
Asb2	ENSMUSG00000021200	90.7534	0.152244	0.0703336	2.1646	0.0304183	0.0782722
Otub2	ENSMUSG00000021203	856.828	0.0787201	0.0353579	2.22638	0.0259888	0.0689726
Ppp4r4	ENSMUSG00000021209	930.06	-0.185407	0.0244374	-7.58704	3.2729e-14	6.75725e-12
Akr1c13	ENSMUSG00000021213	6.57091	-0.319615	0.160041	-1.99708	0.0458166	0.108544
Akr1c18	ENSMUSG00000021214	6.28863	-0.147708	0.193556	-0.763129	0.445386	0.603798
Net1	ENSMUSG00000021215	886.652	-0.00174417	0.0407921	-0.0427575	0.965895	0.98093
Tshz3	ENSMUSG00000021217	1266.42	0.0626099	0.0339076	1.84649	0.0648215	0.143075
Gdi2	ENSMUSG00000021218	4290.4	-0.150436	0.0222633	-6.75712	1.40764e-11	1.0979e-09
Rgs6	ENSMUSG00000021219	1897.1	-0.0168777	0.0294603	-0.572897	0.566714	0.70727
Dpf3	ENSMUSG00000021221	80.4158	0.0527022	0.0487136	1.08188	0.279306	0.4367
Dcaf4	ENSMUSG00000021222	401.812	0.0338682	0.0283529	1.19452	0.232274	0.382982
Papln	ENSMUSG00000021223	255.154	0.0833512	0.121539	0.685797	0.492841	0.646425
Numb	ENSMUSG00000021224	1320.96	0.0674971	0.0245731	2.74679	0.00601818	0.0204282
Acot2	ENSMUSG00000021226	216.147	0.14142	0.0477922	2.95907	0.00308573	0.0116833
Acot3	ENSMUSG00000021228	66.9978	-0.0549859	0.053725	-1.02347	0.306086	0.46564
Fam161b	ENSMUSG00000021234	451.534	0.0228728	0.0278732	0.820602	0.411873	0.572145
Coq6	ENSMUSG00000021235	342.771	0.0367148	0.0252531	1.45387	0.145983	0.270216
Entpd5	ENSMUSG00000021236	806.248	-0.0378895	0.0217195	-1.74449	0.0810729	0.171297
Aldh6a1	ENSMUSG00000021238	1497.59	-0.128848	0.0242228	-5.31929	1.04172e-07	1.93327e-06
Vsx2	ENSMUSG00000021239	7.64891	-0.199739	0.139596	-1.43083	0.152478	0.279513
Abcd4	ENSMUSG00000021240	221.943	0.0125123	0.0342391	0.36544	0.714783	0.818414
Isca2	ENSMUSG00000021241	360.365	-0.00363956	0.0265101	-0.137289	0.890802	0.937033
Npc2	ENSMUSG00000021242	1002.36	-0.00109315	0.0242033	-0.0451654	0.963975	0.979842
Fcf1	ENSMUSG00000021243	202.473	0.0716194	0.0292275	2.45041	0.0142694	0.0421576
Ylpm1	ENSMUSG00000021244	4076.29	0.00294907	0.0281355	0.104817	0.916521	0.952854
Mlh3	ENSMUSG00000021245	568.786	-0.147129	0.0364428	-4.03725	5.40808e-05	0.000373651
Tmed10	ENSMUSG00000021248	2890.23	-0.0423405	0.0193614	-2.18685	0.0287533	0.0748753
Fos	ENSMUSG00000021250	691.807	0.164646	0.094589	1.74065	0.0817456	0.172389
Erg28	ENSMUSG00000021252	648.456	0.0107198	0.0205714	0.521104	0.602295	0.734947
Tgfb3	ENSMUSG00000021253	469.18	0.114022	0.0310908	3.6674	0.00024503	0.00135971
Gpatch2l	ENSMUSG00000021254	902.057	0.0358427	0.0237567	1.50874	0.131365	0.249316
Esrrb	ENSMUSG00000021255	58.895	0.0682329	0.0611679	1.1155	0.264635	0.420156
Vash1	ENSMUSG00000021256	779.549	0.175301	0.0381201	4.59864	4.25266e-06	4.45113e-05
Angel1	ENSMUSG00000021257	308.86	-0.0192954	0.0390236	-0.494456	0.620984	0.749433
Ccnk	ENSMUSG00000021258	464.223	-0.00995968	0.020314	-0.490286	0.623931	0.751852
Cyp46a1	ENSMUSG00000021259	5904.67	0.0794858	0.0241336	3.29357	0.000989233	0.00444754
Hhipl1	ENSMUSG00000021260	445.7	0.128947	0.0671733	1.91962	0.0549064	0.125586
Evl	ENSMUSG00000021262	2772.92	0.0595507	0.0230073	2.58834	0.00964385	0.0303869
Degs2	ENSMUSG00000021263	256.066	0.0654533	0.0358034	1.82813	0.0675298	0.147875
Yy1	ENSMUSG00000021264	1099.27	0.0531141	0.0239419	2.21846	0.0265237	0.0701549
Slc25a29	ENSMUSG00000021265	343.871	0.102695	0.0342423	2.99907	0.00270808	0.0104507
Wars	ENSMUSG00000021266	2406.62	0.062796	0.021032	2.98574	0.00282896	0.0108456
Meg3	ENSMUSG00000021268	153912	-0.0175564	0.0276593	-0.634737	0.5256	0.673478
Hsp90aa1	ENSMUSG00000021270	26479.7	-0.0721527	0.0239624	-3.01108	0.00260322	0.0101128
Zfp839	ENSMUSG00000021271	369.098	-0.0132542	0.0258855	-0.512033	0.608628	0.739839
Fdft1	ENSMUSG00000021273	2015.17	0.00096959	0.026457	0.0366478	0.970766	0.984226
Tecpr2	ENSMUSG00000021275	3419.52	-0.0298648	0.0246263	-1.21272	0.225237	0.373994
Cinp	ENSMUSG00000021276	890.101	0.00465145	0.021681	0.21454	0.830126	0.897552
Traf3	ENSMUSG00000021277	2076.9	0.109815	0.0315558	3.48001	0.00050139	0.00250862
Amn	ENSMUSG00000021278	110.603	0.223246	0.0676625	3.2994	0.000968912	0.00437673
Cdc42bpb	ENSMUSG00000021279	7363.42	0.0400172	0.0179571	2.22849	0.0258478	0.0686937
Exoc3l4	ENSMUSG00000021280	18.462	-0.0184977	0.107281	-0.172423	0.863105	0.919731
Tnfaip2	ENSMUSG00000021281	29.7795	0.173744	0.114174	1.52175	0.128071	0.244675
Eif5	ENSMUSG00000021282	5134.06	-0.183512	0.0238368	-7.69868	1.3748e-14	3.75174e-12
Ppp1r13b	ENSMUSG00000021285	2086.13	0.0238791	0.0144483	1.65273	0.0983857	0.199452
Zfyve21	ENSMUSG00000021286	232.27	0.102899	0.0359845	2.85955	0.00424248	0.0152826
Xrcc3	ENSMUSG00000021287	173.764	0.00823529	0.0433478	0.189982	0.849323	0.910734
Klc1	ENSMUSG00000021288	18876.6	0.088506	0.0173788	5.09276	3.52885e-07	5.51291e-06
2010107E04Rik	ENSMUSG00000021290	1109.97	0.109468	0.0345369	3.1696	0.00152649	0.00644785
Kif26a	ENSMUSG00000021294	334.676	0.0725667	0.042568	1.70473	0.0882456	0.183361
Hecw1	ENSMUSG00000021301	3082.29	-0.0196443	0.0343921	-0.571188	0.567872	0.708251
Ggps1	ENSMUSG00000021302	591.086	-0.141611	0.0323775	-4.37375	1.22128e-05	0.000106701
Gng4	ENSMUSG00000021303	900.821	-0.00970424	0.0450782	-0.215276	0.829552	0.897222
Gpr137b	ENSMUSG00000021306	469.523	-0.010069	0.0249864	-0.40298	0.686963	0.79805
Mtr	ENSMUSG00000021311	418.751	0.0414711	0.0401483	1.03295	0.301628	0.461325
Ryr2	ENSMUSG00000021313	10721.5	-0.0096479	0.0371883	-0.259434	0.795301	0.872804
Amph	ENSMUSG00000021314	5101.08	-0.0187914	0.0195638	-0.960515	0.336796	0.498635
Gli3	ENSMUSG00000021318	325.789	0.0848675	0.0361806	2.34566	0.0189933	0.0532597
Sfrp4	ENSMUSG00000021319	42.7178	0.0663092	0.0933997	0.709951	0.477735	0.63362
Aoah	ENSMUSG00000021322	4.08407	0.211769	0.202564	1.04544	0.295818	0.454857
Trim27	ENSMUSG00000021326	613.363	0.0893529	0.0235165	3.79958	0.000144942	0.00086862
Zkscan3	ENSMUSG00000021327	1215.43	-0.0578818	0.0301544	-1.91951	0.0549193	0.125602
Scgn	ENSMUSG00000021337	4.33807	0.211303	0.278863	0.75773	0.448612	0.606877
Carmil1	ENSMUSG00000021338	779.153	-0.0128509	0.0206432	-0.622526	0.533596	0.680041
Mrs2	ENSMUSG00000021339	462.122	-0.0106648	0.0471262	-0.226304	0.820965	0.891248
Gpld1	ENSMUSG00000021340	1003.58	-0.0483346	0.0323905	-1.49224	0.135635	0.255326
Irf4	ENSMUSG00000021356	9.3122	-0.10786	0.112728	-0.95682	0.338658	0.500758
Exoc2	ENSMUSG00000021357	1255.69	-0.138761	0.0219758	-6.31427	2.71438e-10	1.32935e-08
Tfap2a	ENSMUSG00000021359	11.2579	0.281563	0.113408	2.48275	0.0130372	0.0390596
Gcnt2	ENSMUSG00000021360	936.943	-0.0879006	0.0388132	-2.26471	0.0235306	0.0634807
Tmem14c	ENSMUSG00000021361	619.657	0.0464288	0.0350748	1.32371	0.1856	0.325224
Mak	ENSMUSG00000021363	119.332	0.0148683	0.0427884	0.347484	0.728228	0.827528
Elovl2	ENSMUSG00000021364	379.996	-0.0235056	0.0643867	-0.36507	0.715059	0.818526
Nedd9	ENSMUSG00000021365	240.278	-0.0364935	0.0327367	-1.11476	0.264953	0.420439
Hivep1	ENSMUSG00000021366	3781.33	0.0748433	0.0313484	2.38747	0.0169648	0.0486004
Edn1	ENSMUSG00000021367	60.4483	-0.251011	0.0747279	-3.35899	0.000782269	0.00364384
Tbc1d7	ENSMUSG00000021368	235.3	0.00867893	0.0322976	0.268718	0.788147	0.867893
Mcur1	ENSMUSG00000021371	589.032	-0.0735781	0.0238274	-3.08796	0.00201538	0.00816757
Cap2	ENSMUSG00000021373	6121.24	-0.0209041	0.0202176	-1.03395	0.301158	0.460736
Nup153	ENSMUSG00000021374	1243.36	0.00129358	0.0252293	0.0512728	0.959108	0.976922
Kif13a	ENSMUSG00000021375	805.048	0.0635214	0.02497	2.54391	0.010962	0.0338338
Tpmt	ENSMUSG00000021376	64.2166	-0.146358	0.0435396	-3.3615	0.000775202	0.00361812
Dek	ENSMUSG00000021377	1217.64	-0.145322	0.029734	-4.88738	1.02186e-06	1.37108e-05
Id4	ENSMUSG00000021379	1478.53	0.260015	0.0651708	3.98974	6.61459e-05	0.000445606
Susd3	ENSMUSG00000021384	25.8027	-0.00312082	0.0842139	-0.0370582	0.970439	0.984077
Ippk	ENSMUSG00000021385	332.101	-0.0624658	0.0242609	-2.57475	0.0100312	0.0314495
Aspn	ENSMUSG00000021388	30.6957	-0.189799	0.0854744	-2.22054	0.0263823	0.0698235
Ogn	ENSMUSG00000021390	276.107	-0.17749	0.0909982	-1.95048	0.0511192	0.118585
Cenpp	ENSMUSG00000021391	13.6495	-0.109566	0.0928589	-1.17992	0.238033	0.389793
Nol8	ENSMUSG00000021392	593.417	-0.146733	0.0291492	-5.03386	4.80692e-07	7.24098e-06
Spin1	ENSMUSG00000021395	5578.87	-0.0813774	0.0203933	-3.99039	6.59635e-05	0.000444761
Nxnl2	ENSMUSG00000021396	5.57978	0.131033	0.159388	0.822099	0.411021	0.571364
Wrnip1	ENSMUSG00000021400	1664.92	0.0724936	0.022714	3.19159	0.00141494	0.00603792
Ripk1	ENSMUSG00000021408	146.4	-0.0354917	0.0387611	-0.915654	0.359848	0.521498
Pxdc1	ENSMUSG00000021411	92.3519	0.064787	0.0452327	1.43231	0.152056	0.278812
Prpf4b	ENSMUSG00000021413	2196.6	-0.104378	0.0267437	-3.90291	9.50438e-05	0.000606891
Fam217a	ENSMUSG00000021414	5.77738	0.0738821	0.153076	0.482651	0.629343	0.756038
Eci3	ENSMUSG00000021416	2.25334	-0.0552185	0.326705	-0.169016	0.865784	0.921356
Eci2	ENSMUSG00000021417	562.87	0.00669078	0.0226273	0.295695	0.767463	0.854674
Rpp40	ENSMUSG00000021418	100.977	-0.158326	0.0410096	-3.86071	0.000113058	0.000703986
Fars2	ENSMUSG00000021420	351.999	0.0252745	0.0471505	0.536039	0.591931	0.7263
Ly86	ENSMUSG00000021423	117.979	-0.106498	0.0594209	-1.79227	0.0730902	0.157624
Ssr1	ENSMUSG00000021427	3624.33	-0.131306	0.0220362	-5.95863	2.54361e-09	8.7241e-08
Riok1	ENSMUSG00000021428	303.858	-0.0659993	0.0276104	-2.39037	0.0168312	0.0483294
Snrnp48	ENSMUSG00000021431	228.654	-0.015059	0.0371941	-0.404877	0.685568	0.796985
Slc35b3	ENSMUSG00000021432	160.165	-0.160925	0.0283082	-5.68476	1.30996e-08	3.36421e-07
Shc3	ENSMUSG00000021448	1850.74	0.317954	0.0435609	7.29906	2.89775e-13	4.17971e-11
Sema4d	ENSMUSG00000021451	1344.19	0.129091	0.0276569	4.66758	3.04767e-06	3.37972e-05
Gadd45g	ENSMUSG00000021453	282.396	0.183182	0.0520558	3.51896	0.000433242	0.00221717
Fbp2	ENSMUSG00000021456	3.05341	-0.324185	0.251616	-1.28841	0.197603	0.340439
Syk	ENSMUSG00000021457	115.11	0.117893	0.0458857	2.56927	0.0101912	0.0318942
2010111I01Rik	ENSMUSG00000021458	475.13	-0.034685	0.0284428	-1.21947	0.222667	0.371013
Auh	ENSMUSG00000021460	1088.3	0.0263432	0.0198661	1.32604	0.184826	0.324409
Fancc	ENSMUSG00000021461	125.412	-0.0320936	0.0662989	-0.484074	0.628334	0.755299
Ror2	ENSMUSG00000021464	32.332	0.0230693	0.0871501	0.264708	0.791235	0.870319
Ptch1	ENSMUSG00000021466	1836.11	0.0743391	0.0306355	2.42657	0.0152422	0.0444949
Sptlc1	ENSMUSG00000021468	709.411	-0.0354146	0.016434	-2.15496	0.031165	0.0797647
Msx2	ENSMUSG00000021469	17.2829	0.158013	0.0982473	1.60832	0.107765	0.214037
Ercc6l2	ENSMUSG00000021470	394.815	-0.178771	0.0311896	-5.73175	9.93987e-09	2.66654e-07
Sfxn1	ENSMUSG00000021474	1232.79	-0.0226265	0.0244628	-0.924937	0.354999	0.51715
Habp4	ENSMUSG00000021476	5558.88	0.0039076	0.0170597	0.229054	0.818827	0.889767
Ctsl	ENSMUSG00000021477	1713.95	-0.00661335	0.0193828	-0.341197	0.732955	0.831106
Drd1	ENSMUSG00000021478	132.302	-0.149833	0.0590367	-2.53797	0.0111499	0.0343282
Zfp346	ENSMUSG00000021481	899.327	-0.0368814	0.0186713	-1.9753	0.0482346	0.113254
Aaed1	ENSMUSG00000021482	72.3531	0.188034	0.0454202	4.13988	3.47491e-05	0.000256765
Cdk20	ENSMUSG00000021483	226.638	0.123747	0.0382735	3.23324	0.00122397	0.00533875
Lman2	ENSMUSG00000021484	1820.55	0.111013	0.0208318	5.32901	9.87488e-08	1.85509e-06
Mxd3	ENSMUSG00000021485	13.7323	0.235981	0.105575	2.2352	0.0254044	0.0677032
Prelid1	ENSMUSG00000021486	2468.66	0.125927	0.0243297	5.17588	2.26843e-07	3.80949e-06
Nsd1	ENSMUSG00000021488	5136.47	-0.0257185	0.0286306	-0.898287	0.369032	0.529976
F12	ENSMUSG00000021492	10.8259	0.0962656	0.118595	0.811717	0.416954	0.576839
Pdlim7	ENSMUSG00000021493	1681.74	0.191906	0.0387594	4.95121	7.37542e-07	1.03962e-05
Ddx41	ENSMUSG00000021494	822.861	0.103933	0.0267536	3.8848	0.000102413	0.000645338
Fam193b	ENSMUSG00000021495	2934.86	0.141358	0.0368521	3.83583	0.000125142	0.00076565
Pcbd2	ENSMUSG00000021496	137.371	0.217123	0.0593951	3.65557	0.000256611	0.00141368
Txndc15	ENSMUSG00000021497	1238.11	0.0560979	0.019268	2.91145	0.00359756	0.0132798
Catsper3	ENSMUSG00000021499	6.54324	-0.0993554	0.165195	-0.601443	0.547545	0.691666
Ddx46	ENSMUSG00000021500	2304.68	-0.0635523	0.0187102	-3.39667	0.0006821	0.00324178
Caml	ENSMUSG00000021501	641.347	0.00486817	0.0209738	0.232107	0.816455	0.88783
B4galt7	ENSMUSG00000021504	608.973	0.0209636	0.0255217	0.821404	0.411416	0.571632
Pitx1	ENSMUSG00000021506	5.85338	0.164945	0.16859	0.978381	0.327886	0.489132
Cxcl14	ENSMUSG00000021508	2395.39	0.120795	0.0290649	4.15605	3.23796e-05	0.000242171
Slc25a48	ENSMUSG00000021509	2.04169	-0.024406	0.261934	-0.0931764	0.925763	0.958818
Zfp729a	ENSMUSG00000021510	339.208	-0.238105	0.0836736	-2.84564	0.00443219	0.0158468
Zfp369	ENSMUSG00000021514	435.031	0.0189938	0.0398183	0.477011	0.633354	0.75921
Ptdss1	ENSMUSG00000021518	1921.87	-0.0107921	0.0164194	-0.657279	0.511001	0.6606
Mterf3	ENSMUSG00000021519	443.116	-0.0711142	0.0561066	-1.26748	0.204983	0.349322
Uqcrb	ENSMUSG00000021520	1122.33	-0.0123869	0.0281115	-0.440635	0.659477	0.777731
Fastkd3	ENSMUSG00000021532	181.869	-0.0114129	0.0287905	-0.396413	0.6918	0.801442
1700001L19Rik	ENSMUSG00000021534	367.067	0.0205184	0.0354839	0.578246	0.563098	0.703891
Adcy2	ENSMUSG00000021536	5916.12	0.00427056	0.0201353	0.212094	0.832034	0.898831
Cetn3	ENSMUSG00000021537	755.005	-0.150646	0.0283104	-5.32122	1.03072e-07	1.91646e-06
Smad5	ENSMUSG00000021540	806.275	-0.0474487	0.0267818	-1.77168	0.076448	0.16341
Trpc7	ENSMUSG00000021541	78.2	0.0129229	0.0571116	0.226274	0.820988	0.891248
Hnrnpk	ENSMUSG00000021546	7071.98	-0.111614	0.0164792	-6.77302	1.26123e-11	1.01375e-09
Ccnh	ENSMUSG00000021548	677.126	-0.202337	0.0293328	-6.89797	5.27496e-12	4.73995e-10
Rasa1	ENSMUSG00000021549	1221.85	-0.123547	0.0276344	-4.47077	7.79401e-06	7.30784e-05
2210016F16Rik	ENSMUSG00000021550	185.628	0.0414249	0.0377832	1.09638	0.272911	0.429443
Gkap1	ENSMUSG00000021552	280.191	-0.054682	0.0282278	-1.93717	0.0527249	0.121521
Slc28a3	ENSMUSG00000021553	3.92128	0.00728435	0.267434	0.0272379	0.97827	0.987934
Naa35	ENSMUSG00000021555	1045.12	-0.0599662	0.0188899	-3.1745	0.00150092	0.00635464
Golm1	ENSMUSG00000021556	515.444	-0.02328	0.030838	-0.754915	0.4503	0.608162
Agtpbp1	ENSMUSG00000021557	5398.57	-0.0633344	0.026034	-2.43276	0.0149842	0.0438939
Dapk1	ENSMUSG00000021559	4833.37	0.0596314	0.0212804	2.80217	0.005076	0.0177685
Slc6a19	ENSMUSG00000021565	4.65662	0.0737612	0.218455	0.337649	0.735628	0.83297
Nkd2	ENSMUSG00000021567	104.05	-0.113468	0.0572782	-1.981	0.0475915	0.112018
Trip13	ENSMUSG00000021569	14.842	-0.109738	0.0899923	-1.21941	0.222689	0.371013
Cep72	ENSMUSG00000021572	15.6282	-0.023619	0.0976588	-0.241852	0.808895	0.882389
Tppp	ENSMUSG00000021573	15366.5	-0.0588338	0.0229707	-2.56125	0.0104296	0.0324427
Ahrr	ENSMUSG00000021575	23.9238	-0.216566	0.0911315	-2.37642	0.0174817	0.0497967
Pdcd6	ENSMUSG00000021576	810.428	-0.011448	0.0220812	-0.518453	0.604142	0.736349
Sdha	ENSMUSG00000021577	9827.72	0.0110682	0.0117092	0.945259	0.344527	0.506874
Ccdc127	ENSMUSG00000021578	1794.55	-0.0258812	0.0271343	-0.953818	0.340176	0.502332
Erap1	ENSMUSG00000021583	185.1	-0.189393	0.0404739	-4.67939	2.87733e-06	3.22307e-05
Cast	ENSMUSG00000021585	136.876	-0.110761	0.0482513	-2.29551	0.021704	0.059537
Pcsk1	ENSMUSG00000021587	786.06	0.128295	0.0601578	2.13263	0.0329547	0.0833526
Rhobtb3	ENSMUSG00000021589	413.515	-0.107465	0.0286449	-3.75163	0.000175688	0.00101923
Spata9	ENSMUSG00000021590	21.3311	-0.27263	0.0783578	-3.4793	0.000502727	0.00251298
Glrx	ENSMUSG00000021591	557.598	-0.0394414	0.025605	-1.54038	0.123468	0.237713
Arsk	ENSMUSG00000021592	155.623	-0.169753	0.0393184	-4.31738	1.57892e-05	0.000131633
Srd5a1	ENSMUSG00000021594	123.761	-0.182669	0.069917	-2.61266	0.00898408	0.0286573
Nsun2	ENSMUSG00000021595	1966.37	-0.0108955	0.0135674	-0.803067	0.421936	0.581339
Mctp1	ENSMUSG00000021596	997.407	-0.0613328	0.0442424	-1.38629	0.165658	0.29784
Slf1	ENSMUSG00000021597	410.612	-0.222904	0.0319346	-6.98002	2.95134e-12	2.94561e-10
Med10	ENSMUSG00000021598	350.736	0.0777205	0.0288406	2.69483	0.00704253	0.0233704
8030423J24Rik	ENSMUSG00000021600	2.01328	0.0779939	0.32368	0.24096	0.809586	0.882591
Ndufs6	ENSMUSG00000021606	1167.53	0.107391	0.035941	2.98798	0.00280828	0.0107781
Mrpl36	ENSMUSG00000021607	295.246	0.0459953	0.0346797	1.32629	0.184743	0.324355
Lpcat1	ENSMUSG00000021608	1157.18	0.0218695	0.0160548	1.36218	0.173142	0.30824
Slc6a3	ENSMUSG00000021609	2.33932	0.152357	0.35922	0.424132	0.67147	0.786125
Clptm1l	ENSMUSG00000021610	2209.13	0.0169114	0.0127451	1.32689	0.184546	0.324214
Tert	ENSMUSG00000021611	88.0048	-0.0618754	0.0720745	-0.858492	0.390621	0.551608
Slc6a18	ENSMUSG00000021612	1.26227	0.0558074	0.304698	0.183157	0.854675	NA
Hapln1	ENSMUSG00000021613	457.526	-0.166752	0.0396259	-4.20816	2.57463e-05	0.000198314
Vcan	ENSMUSG00000021614	504.324	-0.0759158	0.0387228	-1.96049	0.0499381	0.116423
Xrcc4	ENSMUSG00000021615	140.211	-0.207011	0.0431812	-4.794	1.63489e-06	2.01576e-05
Atg10	ENSMUSG00000021619	169	-0.184096	0.0453685	-4.05778	4.95406e-05	0.000346373
Acot12	ENSMUSG00000021620	5.98695	-0.363498	0.159828	-2.2743	0.0229477	0.0621872
Zcchc9	ENSMUSG00000021621	298.26	-0.0691084	0.0286803	-2.40961	0.0159695	0.0462462
Ckmt2	ENSMUSG00000021622	0.930566	0.311453	0.305612	1.01911	0.308151	NA
Cd180	ENSMUSG00000021624	30.8335	-0.401458	0.0905152	-4.43525	9.19643e-06	8.36957e-05
Slc30a5	ENSMUSG00000021629	989.45	-0.115396	0.0185249	-6.22925	4.68674e-10	2.07786e-08
Rad17	ENSMUSG00000021635	285.975	-0.138276	0.0268715	-5.14584	2.66328e-07	4.34102e-06
Marveld2	ENSMUSG00000021636	53.9071	0.0651669	0.0626295	1.04052	0.298101	0.457432
Ocln	ENSMUSG00000021638	193.172	-0.0847672	0.0326383	-2.59717	0.00939956	0.0297394
Gtf2h2	ENSMUSG00000021639	313.845	-0.154708	0.0303301	-5.1008	3.38222e-07	5.33222e-06
Naip1	ENSMUSG00000021640	8.64591	-0.547781	0.125421	-4.36755	1.25645e-05	0.000108887
Serf1	ENSMUSG00000021643	174.42	0.0883046	0.0421624	2.09439	0.0362252	0.090003
Smn1	ENSMUSG00000021645	227.07	0.0328968	0.0298127	1.10345	0.269832	0.425903
Mccc2	ENSMUSG00000021646	384.789	0.0259575	0.029084	0.8925	0.372125	0.533137
Cartpt	ENSMUSG00000021647	27.9031	0.165044	0.0881313	1.87271	0.061109	0.136802
Ptcd2	ENSMUSG00000021650	504.006	-0.000527997	0.0241084	-0.0219009	0.982527	0.990541
Btf3	ENSMUSG00000021660	2059.59	-0.0559139	0.0212078	-2.63648	0.00837705	0.0269909
Ankra2	ENSMUSG00000021661	536.361	-0.0905325	0.025611	-3.5349	0.000407922	0.00210705
Arhgef28	ENSMUSG00000021662	1355.97	0.00809767	0.0357882	0.226267	0.820994	0.891248
Hexb	ENSMUSG00000021665	2059.33	-0.12403	0.0290256	-4.27311	1.92768e-05	0.000154589
Gfm2	ENSMUSG00000021666	1055.55	-0.0913366	0.025136	-3.6337	0.000279382	0.00152147
Polk	ENSMUSG00000021668	276.061	-0.164449	0.0359852	-4.5699	4.87964e-06	4.96819e-05
Col4a3bp	ENSMUSG00000021669	2318.16	-0.0738904	0.0211808	-3.48856	0.000485628	0.00244544
Hmgcr	ENSMUSG00000021670	3310.21	-0.0186413	0.0295786	-0.63023	0.528544	0.675852
Poc5	ENSMUSG00000021671	747.666	0.00358469	0.0235783	0.152034	0.87916	0.930317
F2rl2	ENSMUSG00000021675	55.9393	-0.114867	0.103026	-1.11493	0.26488	0.420388
Iqgap2	ENSMUSG00000021676	904.204	-0.0137519	0.0468913	-0.293273	0.769314	0.855791
F2rl1	ENSMUSG00000021678	5.57551	0.10829	0.172296	0.628511	0.529669	0.676675
Crhbp	ENSMUSG00000021680	487.192	-0.0050411	0.0398456	-0.126516	0.899324	0.942232
Aggf1	ENSMUSG00000021681	1651.81	0.0181454	0.0140342	1.29294	0.196032	0.338378
Pde8b	ENSMUSG00000021684	1765.44	0.0168033	0.0236562	0.710312	0.477511	0.633442
Otp	ENSMUSG00000021685	2.72307	-0.151239	0.21816	-0.693249	0.488153	0.64226
Ap3b1	ENSMUSG00000021686	1106.41	-0.0444253	0.0218299	-2.03507	0.041844	0.100939
Scamp1	ENSMUSG00000021687	4805.78	-0.0785463	0.0171244	-4.5868	4.50081e-06	4.65762e-05
Jmy	ENSMUSG00000021690	1779.6	0.00279388	0.022437	0.124521	0.900903	0.943463
Dimt1	ENSMUSG00000021692	250.413	-0.143802	0.0297653	-4.8312	1.35715e-06	1.72977e-05
Kif2a	ENSMUSG00000021693	1825.02	-0.128237	0.030081	-4.26305	2.01656e-05	0.000160433
Ercc8	ENSMUSG00000021694	294.565	-0.0644058	0.0265873	-2.42242	0.0154173	0.0449313
Elovl7	ENSMUSG00000021696	142.26	-0.0910153	0.0492382	-1.84847	0.0645348	0.142561
Depdc1b	ENSMUSG00000021697	2.85237	0.0531983	0.237896	0.22362	0.823053	0.892517
Pde4d	ENSMUSG00000021699	1601.44	0.0374709	0.0394174	0.950618	0.341799	0.504057
Rab3c	ENSMUSG00000021700	11072.4	-0.0770235	0.0390257	-1.97366	0.0484202	0.113606
Plk2	ENSMUSG00000021701	4929.83	-0.0207698	0.0181085	-1.14697	0.251394	0.405482
Thbs4	ENSMUSG00000021702	50.1838	0.395589	0.18215	2.17178	0.0298724	0.0771342
Serinc5	ENSMUSG00000021703	1862.54	0.0177116	0.0320225	0.553099	0.580196	0.717558
Mtx3	ENSMUSG00000021704	1136.76	-0.195523	0.0258549	-7.56234	3.95884e-14	7.71937e-12
Zfyve16	ENSMUSG00000021706	450.332	-0.0917944	0.0269109	-3.41106	0.00064712	0.00310143
Dhfr	ENSMUSG00000021707	76.7951	-0.254842	0.0524238	-4.86119	1.16682e-06	1.52811e-05
Rasgrf2	ENSMUSG00000021708	6996.14	-0.0994433	0.0332218	-2.99331	0.00275966	0.0106263
Erbin	ENSMUSG00000021709	1282.19	-0.180639	0.0362012	-4.98988	6.04171e-07	8.79251e-06
Nln	ENSMUSG00000021710	749.797	-0.0947574	0.0274512	-3.45185	0.000556766	0.00273117
Trappc13	ENSMUSG00000021711	1198.27	-0.0939427	0.0215491	-4.35947	1.30378e-05	0.000111883
Trim23	ENSMUSG00000021712	1592.67	-0.223645	0.0299277	-7.47284	7.84845e-14	1.40046e-11
Ppwd1	ENSMUSG00000021713	188.304	-0.090735	0.0387743	-2.34008	0.0192797	0.0539478
Cenpk	ENSMUSG00000021714	8.44147	-0.035948	0.132654	-0.270991	0.786398	0.866873
Cwc27	ENSMUSG00000021715	357.335	-0.0581864	0.0284605	-2.04446	0.0409079	0.0991916
Srek1ip1	ENSMUSG00000021716	388.801	-0.129256	0.0303718	-4.2558	2.08303e-05	0.000165347
Rgs7bp	ENSMUSG00000021719	7329.8	-0.0851195	0.0285014	-2.9865	0.00282191	0.0108217
Rnf180	ENSMUSG00000021720	251.437	0.00265858	0.0317495	0.083736	0.933266	0.963273
Htr1a	ENSMUSG00000021721	499.788	-0.109687	0.0396127	-2.76899	0.00562307	0.019327
Parp8	ENSMUSG00000021725	403.253	-0.0437077	0.0308135	-1.41846	0.156057	0.284315
Emb	ENSMUSG00000021728	499.469	-0.0712179	0.0385633	-1.84678	0.064779	0.143011
Hcn1	ENSMUSG00000021730	1760.1	-0.0788491	0.0346185	-2.27766	0.0227469	0.0617304
Mrps30	ENSMUSG00000021731	631.435	0.131319	0.0350936	3.74195	0.000182596	0.00105264
Fgf10	ENSMUSG00000021732	102.252	-0.0654635	0.0748479	-0.87462	0.381781	0.542871
Slc4a7	ENSMUSG00000021733	656.293	-0.173656	0.0380972	-4.55823	5.15857e-06	5.19339e-05
Psmd6	ENSMUSG00000021737	1308.15	-0.0361182	0.0201942	-1.78855	0.073688	0.158638
Atxn7	ENSMUSG00000021738	1049.22	-0.0649534	0.0254939	-2.5478	0.0108405	0.033503
Fezf2	ENSMUSG00000021743	1024.31	0.208558	0.0508222	4.10368	4.0663e-05	0.00029346
Ptprg	ENSMUSG00000021745	2382.64	-0.0459997	0.0285339	-1.61211	0.106939	0.212696
4930452B06Rik	ENSMUSG00000021747	157.059	0.0330211	0.0735414	0.449013	0.653422	0.773697
Pdhb	ENSMUSG00000021748	2458.62	-0.0484603	0.017392	-2.78635	0.00533046	0.018478
Fam107a	ENSMUSG00000021750	5691.52	0.105578	0.0540018	1.95508	0.0505741	0.117632
Kctd6	ENSMUSG00000021752	676.656	-0.0301665	0.0223263	-1.35117	0.176642	0.31286
Map3k1	ENSMUSG00000021754	338.515	0.0430444	0.0379679	1.13371	0.256918	0.411615
Il6st	ENSMUSG00000021756	2676.67	0.0131547	0.0296585	0.443538	0.657376	0.776209
Ddx4	ENSMUSG00000021758	52.612	-0.199389	0.10597	-1.88156	0.0598955	0.134643
Plpp1	ENSMUSG00000021759	518.122	0.0227663	0.0333251	0.683158	0.494507	0.64782
Gpx8	ENSMUSG00000021760	73.6089	-0.062202	0.058196	-1.06884	0.285144	0.443456
BC067074	ENSMUSG00000021763	77.3381	-0.0276052	0.0939637	-0.293786	0.768922	0.855535
Ndufs4	ENSMUSG00000021764	775.603	0.0156354	0.0262663	0.595267	0.551665	0.694828
Fst	ENSMUSG00000021765	74.8698	-0.0305404	0.0720894	-0.423645	0.671824	0.786303
Kat6b	ENSMUSG00000021767	2029.42	-0.0792484	0.0252911	-3.13345	0.00172764	0.00716471
Dusp13	ENSMUSG00000021768	2.9768	0.340485	0.213311	1.59619	0.110446	0.218187
Samd8	ENSMUSG00000021770	2643.78	-0.092253	0.0325557	-2.83369	0.00460133	0.0163295
Vdac2	ENSMUSG00000021771	3655.14	-0.0712946	0.0160184	-4.45079	8.55538e-06	7.90209e-05
Nkiras1	ENSMUSG00000021772	2022.92	-0.00399747	0.0211032	-0.189425	0.84976	0.91097
Comtd1	ENSMUSG00000021773	302.146	0.183875	0.0402053	4.57341	4.79851e-06	4.90305e-05
Ube2e1	ENSMUSG00000021774	1142.82	-0.147954	0.0239589	-6.17532	6.60284e-10	2.8262e-08
Nr1d2	ENSMUSG00000021775	2933.79	-0.16412	0.0246166	-6.66706	2.60982e-11	1.85677e-09
Thrb	ENSMUSG00000021779	2196.71	-0.081893	0.0287827	-2.84522	0.00443812	0.0158653
Dlg5	ENSMUSG00000021782	1281.79	0.0989163	0.0324571	3.0476	0.00230674	0.00912934
Ngly1	ENSMUSG00000021785	488.814	-0.153943	0.0236798	-6.50103	7.97739e-11	4.70577e-09
Oxsm	ENSMUSG00000021786	200.903	-0.0690825	0.0351479	-1.96548	0.0493591	0.115354
Dydc2	ENSMUSG00000021791	5.6752	-0.511724	0.151199	-3.38444	0.000713226	0.00336466
Fam213a	ENSMUSG00000021792	1794.47	-0.05482	0.0268825	-2.03925	0.0414253	0.100152
Glud1	ENSMUSG00000021794	7334.22	-0.0666403	0.0183157	-3.63843	0.0002743	0.00149611
Bmpr1a	ENSMUSG00000021796	1159.54	-0.169315	0.0304865	-5.55376	2.79582e-08	6.38582e-07
Ldb3	ENSMUSG00000021798	98.3306	-0.0348447	0.0821923	-0.423941	0.671609	0.78613
Opn4	ENSMUSG00000021799	4.0645	0.160232	0.168607	0.950328	0.341946	0.504239
Cdhr1	ENSMUSG00000021803	432.822	-0.12051	0.139187	-0.86581	0.386594	0.547424
Nid2	ENSMUSG00000021806	111.28	0.0302414	0.0681296	0.44388	0.657129	0.776092
2700060E02Rik	ENSMUSG00000021807	728.199	-0.106284	0.0265376	-4.00503	6.20097e-05	0.00042111
Nudt13	ENSMUSG00000021809	168.123	0.0329939	0.0489373	0.674207	0.50018	0.652418
Ecd	ENSMUSG00000021810	854.428	0.0204681	0.0354006	0.578184	0.56314	0.703891
Dnajc9	ENSMUSG00000021811	464.331	-0.0164159	0.0233428	-0.703252	0.481899	0.637056
Anxa7	ENSMUSG00000021814	1636.52	-0.0585216	0.023856	-2.45312	0.0141623	0.0418883
Mss51	ENSMUSG00000021815	13.7509	-0.024724	0.113072	-0.218657	0.826917	0.895508
Ppp3cb	ENSMUSG00000021816	7217.35	-0.164553	0.0236269	-6.96465	3.29225e-12	3.18034e-10
Zswim8	ENSMUSG00000021819	5243.74	0.0886871	0.0221187	4.0096	6.08215e-05	0.000414243
Camk2g	ENSMUSG00000021820	6585.28	-0.00243388	0.0198341	-0.122712	0.902335	0.944401
Plau	ENSMUSG00000021822	88.4573	0.00656046	0.069095	0.0949485	0.924356	0.95802
Vcl	ENSMUSG00000021823	903.435	0.0348335	0.0428996	0.811977	0.416805	0.576783
Ap3m1	ENSMUSG00000021824	991.249	-0.162428	0.0279717	-5.80686	6.36537e-09	1.83377e-07
Txndc16	ENSMUSG00000021830	2017.46	-0.113674	0.0218438	-5.20392	1.95129e-07	3.34627e-06
Ero1l	ENSMUSG00000021831	1288.67	-0.129271	0.0300621	-4.30013	1.70698e-05	0.000139982
Psmc6	ENSMUSG00000021832	1173.2	-0.190205	0.0255164	-7.45424	9.03905e-14	1.57317e-11
Bmp4	ENSMUSG00000021835	139.019	0.0898422	0.0616549	1.45718	0.145067	0.268975
Samd4	ENSMUSG00000021838	969.857	0.121195	0.0301682	4.01729	5.88705e-05	0.000402257
Mapk1ip1l	ENSMUSG00000021840	1180.56	-0.064636	0.0186788	-3.4604	0.000539375	0.00265825
Ktn1	ENSMUSG00000021843	2672.74	-0.14233	0.0217657	-6.53917	6.18627e-11	3.74358e-09
Peli2	ENSMUSG00000021846	468.63	0.0313241	0.030632	1.02259	0.306501	0.466036
Slc35f4	ENSMUSG00000021852	415.011	-0.0212903	0.0245515	-0.867172	0.385848	0.546772
Anxa11	ENSMUSG00000021866	1106.02	0.145596	0.0405037	3.59464	0.000324839	0.00173394
Tmem254b	ENSMUSG00000021867	123.817	-0.156962	0.209627	-0.74877	0.453996	0.61165
Ppif	ENSMUSG00000021868	479.633	-0.00251037	0.0383755	-0.0654158	0.947843	0.970689
Slmap	ENSMUSG00000021870	2775.7	0.0122242	0.025719	0.475296	0.634576	0.760026
Pnp	ENSMUSG00000021871	436.79	-0.065769	0.0289838	-2.26916	0.0232584	0.0628539
4933413J09Rik	ENSMUSG00000021874	3.63053	-0.107992	0.209447	-0.515607	0.606129	0.737959
Rnase4	ENSMUSG00000021876	280.141	-0.080604	0.0418647	-1.92534	0.0541863	0.12429
Arf4	ENSMUSG00000021877	1489.32	-0.144152	0.0194956	-7.39407	1.42406e-13	2.34291e-11
Dnah12	ENSMUSG00000021879	7.05874	-0.201924	0.147407	-1.36984	0.170736	0.304938
Hacl1	ENSMUSG00000021884	108.542	-0.0139241	0.0409351	-0.34015	0.733743	0.831552
Gpr65	ENSMUSG00000021886	2.05043	-0.269999	0.272812	-0.989691	0.322325	0.483327
Eaf1	ENSMUSG00000021890	535.929	-0.0177261	0.0232484	-0.762466	0.445782	0.604101
Mettl6	ENSMUSG00000021891	274.314	-0.0118322	0.0429595	-0.275427	0.782988	0.864608
Sh3bp5	ENSMUSG00000021892	1577.03	-0.0136852	0.018851	-0.725967	0.467859	0.624772
Capn7	ENSMUSG00000021893	1023.1	-0.0895144	0.0225392	-3.9715	7.14208e-05	0.000476308
Arhgef3	ENSMUSG00000021895	1522.03	0.0127078	0.0259813	0.489114	0.624761	0.752421
Asb14	ENSMUSG00000021898	6.80799	-0.404512	0.126707	-3.19249	0.00141051	0.00602307
Btd	ENSMUSG00000021900	193.96	0.0567374	0.0332549	1.70614	0.0879828	0.182941
Bap1	ENSMUSG00000021901	4638.96	0.0314637	0.0147604	2.13163	0.0330377	0.0835223
Phf7	ENSMUSG00000021902	72.2484	-0.177808	0.0588704	-3.02034	0.00252492	0.00984855
Galnt15	ENSMUSG00000021903	133.927	-0.174206	0.0776816	-2.24257	0.0249249	0.0666333
Sema3g	ENSMUSG00000021904	213.441	0.104558	0.0495681	2.10938	0.0349118	0.0873792
Dph3	ENSMUSG00000021905	627.546	-0.0570544	0.0207623	-2.74798	0.00599635	0.0203673
Oxnad1	ENSMUSG00000021906	308.038	-0.00429254	0.023944	-0.179274	0.857722	0.916473
Gm6768	ENSMUSG00000021908	656.239	-0.411435	0.352151	-1.16835	0.242666	0.39529
Nisch	ENSMUSG00000021910	16175.1	0.0866708	0.0173048	5.00847	5.48631e-07	8.09078e-06
Parg	ENSMUSG00000021911	980.464	-0.0322979	0.0216114	-1.49449	0.135048	0.254586
Ogdhl	ENSMUSG00000021913	2826.02	0.0780972	0.0239932	3.25497	0.00113403	0.00498987
Glt8d1	ENSMUSG00000021916	454.482	-0.0612606	0.0276565	-2.21505	0.0267567	0.0707076
Spcs1	ENSMUSG00000021917	956.018	0.089706	0.024845	3.61063	0.00030546	0.00164518
Nek4	ENSMUSG00000021918	407.669	-0.074953	0.023947	-3.12995	0.00174834	0.00724343
Chat	ENSMUSG00000021919	14.3426	0.363686	0.14529	2.50317	0.0123087	0.0373016
Itih4	ENSMUSG00000021922	2.265	-0.122959	0.265589	-0.462968	0.643387	0.766936
Ebpl	ENSMUSG00000021928	219.457	0.00255996	0.0293168	0.0873206	0.930417	0.961698
Kpna3	ENSMUSG00000021929	2051.44	-0.20031	0.0297471	-6.73377	1.65323e-11	1.25235e-09
Spryd7	ENSMUSG00000021930	992.111	-0.107892	0.0262907	-4.10379	4.0644e-05	0.000293425
Rnaseh2b	ENSMUSG00000021932	199.623	-0.00405238	0.0520752	-0.0778179	0.937973	0.965924
Gucy1b2	ENSMUSG00000021933	4.84548	-0.0108962	0.174792	-0.0623382	0.950294	0.971959
Mapk8	ENSMUSG00000021936	2699.88	-0.139561	0.0288284	-4.84109	1.29131e-06	1.65429e-05
Pspc1	ENSMUSG00000021938	930.162	-0.0337781	0.0175717	-1.9223	0.0545675	0.124988
Ctsb	ENSMUSG00000021939	11996.2	-0.00940821	0.0137098	-0.686241	0.492561	0.646203
Ptpn20	ENSMUSG00000021940	8.20905	-0.306065	0.15041	-2.03486	0.0418648	0.100977
Gdf10	ENSMUSG00000021943	143.936	-0.00219085	0.0608526	-0.0360026	0.97128	0.984388
Zmym2	ENSMUSG00000021945	1917.57	-0.191466	0.0306086	-6.25531	3.96719e-10	1.82015e-08
Cryl1	ENSMUSG00000021947	274	-0.0251182	0.0334406	-0.751129	0.452575	0.610478
Prkcd	ENSMUSG00000021948	216.794	0.0147581	0.036603	0.403193	0.686806	0.797983
Anxa8	ENSMUSG00000021950	11.5481	0.0365975	0.132676	0.27584	0.782671	0.864394
Eef1akmt1	ENSMUSG00000021951	250.307	0.120667	0.0451122	2.67482	0.00747687	0.024564
Xpo4	ENSMUSG00000021952	275.988	-0.102927	0.0444264	-2.31679	0.0205151	0.0567711
Tkt	ENSMUSG00000021957	3175.63	0.0524371	0.0184988	2.83462	0.00458798	0.0162877
Pinx1	ENSMUSG00000021958	93.806	-0.0241314	0.0446032	-0.541023	0.588492	0.723724
Lats2	ENSMUSG00000021959	708.311	0.0508996	0.0290101	1.75455	0.0793363	0.168269
Dcp1a	ENSMUSG00000021962	622.226	-0.0260143	0.0219763	-1.18374	0.236515	0.388001
Sap18	ENSMUSG00000021963	788.382	-0.0930484	0.0291841	-3.18833	0.001431	0.00609287
Ska3	ENSMUSG00000021965	19.3763	-0.0543851	0.0877834	-0.619538	0.535562	0.681377
Prss52	ENSMUSG00000021966	3.8105	0.255328	0.183307	1.3929	0.16365	0.29496
Mrpl57	ENSMUSG00000021967	411.014	0.162068	0.0305388	5.30695	1.11473e-07	2.04966e-06
Zdhhc20	ENSMUSG00000021969	1041.2	-0.153202	0.0276754	-5.53566	3.10056e-08	7.00587e-07
Hmbox1	ENSMUSG00000021972	1455.18	0.0433121	0.0240517	1.80079	0.0717353	0.155259
Micu2	ENSMUSG00000021973	434.683	-0.0643195	0.0220815	-2.91282	0.00358178	0.0132285
Fgf9	ENSMUSG00000021974	370.939	-0.0703098	0.0312434	-2.25039	0.0244245	0.0655396
Ints9	ENSMUSG00000021975	262.403	-0.0795887	0.026484	-3.00516	0.00265444	0.0102851
Extl3	ENSMUSG00000021978	5406.45	0.0850222	0.017603	4.82998	1.36545e-06	1.73746e-05
Cab39l	ENSMUSG00000021981	558.441	-0.223346	0.029507	-7.56923	3.75435e-14	7.38906e-12
Cdadc1	ENSMUSG00000021982	723.972	-0.0800767	0.0233737	-3.42594	0.000612683	0.00295793
Atp8a2	ENSMUSG00000021983	1011.66	0.0392519	0.0403566	0.972626	0.330739	0.492179
Amer2	ENSMUSG00000021986	1041.99	0.170578	0.0308685	5.52597	3.27676e-08	7.33318e-07
Mtmr6	ENSMUSG00000021987	2976.47	-0.0864894	0.0265927	-3.25238	0.00114443	0.0050304
Spata13	ENSMUSG00000021990	544.118	0.153127	0.0592689	2.5836	0.00977737	0.0307821
Cacna2d3	ENSMUSG00000021991	1912.75	-0.0264194	0.0309575	-0.853407	0.393433	0.554239
Mipep	ENSMUSG00000021993	689.537	0.00980153	0.0220492	0.44453	0.656659	0.775797
Wnt5a	ENSMUSG00000021994	343.6	0.0420302	0.0427819	0.98243	0.325888	0.487071
Esd	ENSMUSG00000021996	849.324	-0.0283836	0.0341968	-0.830007	0.406535	0.566765
Lcp1	ENSMUSG00000021998	180.893	-0.13233	0.0461188	-2.86933	0.00411344	0.0148866
Cpb2	ENSMUSG00000021999	1.21682	-0.305447	0.320387	-0.953371	0.340402	NA
Zc3h13	ENSMUSG00000022000	3181.44	0.0396839	0.0150681	2.63364	0.00844749	0.0271759
Slc25a30	ENSMUSG00000022003	103.7	0.103349	0.0428083	2.41422	0.0157687	0.0457843
Gpalpp1	ENSMUSG00000022008	1052.83	-0.172465	0.0276485	-6.23777	4.43858e-10	1.98034e-08
Nufip1	ENSMUSG00000022009	277.162	-0.00981073	0.0263671	-0.372082	0.709832	0.815018
Tsc22d1	ENSMUSG00000022010	10280.1	0.0513271	0.0126329	4.06298	4.84499e-05	0.000340215
Enox1	ENSMUSG00000022012	723.892	0.0668601	0.0302386	2.21109	0.0270299	0.071234
Dnajc15	ENSMUSG00000022013	346.707	-0.0151726	0.0271995	-0.557827	0.576962	0.715216
Epsti1	ENSMUSG00000022014	6.03447	-0.258242	0.18668	-1.38334	0.16656	0.299155
Akap11	ENSMUSG00000022016	7682.97	-0.13932	0.031489	-4.4244	9.67122e-06	8.7298e-05
Rgcc	ENSMUSG00000022018	404.744	0.129941	0.04369	2.97416	0.00293787	0.011202
Tdrd3	ENSMUSG00000022019	398.168	-0.105633	0.0327818	-3.2223	0.00127166	0.00551708
Naa16	ENSMUSG00000022020	154.204	-0.100457	0.0431712	-2.32693	0.0199688	0.0554892
Diaph3	ENSMUSG00000022021	69.0099	-0.150083	0.0659938	-2.2742	0.0229538	0.0621955
Mtrf1	ENSMUSG00000022022	128.328	-0.149095	0.0567407	-2.62766	0.00859743	0.0275912
Wbp4	ENSMUSG00000022023	1325.41	-0.0674439	0.0197586	-3.4134	0.000641581	0.00307979
Sugt1	ENSMUSG00000022024	1170.88	-0.150012	0.0237675	-6.31165	2.76069e-10	1.34577e-08
Cnmd	ENSMUSG00000022025	11.2151	0.0387171	0.126871	0.305169	0.760237	0.849869
Olfm4	ENSMUSG00000022026	3.28682	-0.444579	0.200173	-2.22097	0.0263528	0.0697628
Elp3	ENSMUSG00000022031	2080.93	-0.0464237	0.0202725	-2.28998	0.0220224	0.0602298
Scara5	ENSMUSG00000022032	10.5271	0.119105	0.154593	0.770442	0.441038	0.599949
Pbk	ENSMUSG00000022033	3.77034	0.24567	0.203385	1.20791	0.227082	0.376308
Esco2	ENSMUSG00000022034	1.88411	-0.147015	0.307116	-0.478695	0.632156	0.758119
Ccdc25	ENSMUSG00000022035	877.244	-0.0993014	0.0276058	-3.59712	0.000321756	0.00172049
Clu	ENSMUSG00000022037	13769.4	0.0497293	0.0253094	1.96485	0.0494311	0.115471
Ephx2	ENSMUSG00000022040	282.096	-0.0760995	0.0366879	-2.07424	0.0380568	0.0936422
Chrna2	ENSMUSG00000022041	10.0253	0.0858496	0.125951	0.68161	0.495485	0.648585
Trim35	ENSMUSG00000022043	3752.5	0.0189571	0.0165908	1.14263	0.253193	0.407364
Stmn4	ENSMUSG00000022044	3786.02	0.0366815	0.024645	1.4884	0.136647	0.256566
Dpysl2	ENSMUSG00000022048	7921.6	0.244473	0.0333879	7.3222	2.43936e-13	3.67091e-11
Bnip3l	ENSMUSG00000022051	2523.82	-0.134764	0.0187286	-7.19565	6.21647e-13	7.79242e-11
Ppp2r2a	ENSMUSG00000022052	1833.46	-0.12962	0.0235596	-5.50178	3.75984e-08	8.20502e-07
Ebf2	ENSMUSG00000022053	25.5031	-0.269668	0.0822395	-3.27906	0.00104154	0.00463914
Nefm	ENSMUSG00000022054	4435.48	0.187688	0.0438921	4.27611	1.90188e-05	0.000152752
Nefl	ENSMUSG00000022055	9785.56	-0.0208576	0.0220675	-0.945171	0.344572	0.506874
Nkx3-1	ENSMUSG00000022061	36.4674	-0.231601	0.0813706	-2.84625	0.00442374	0.0158219
Pibf1	ENSMUSG00000022064	216.269	-0.136824	0.0358237	-3.81938	0.000133789	0.000811209
Entpd4b	ENSMUSG00000022066	957.846	0.0529479	0.0678609	0.780242	0.435249	0.594715
Bora	ENSMUSG00000022070	73.5228	-0.123729	0.0530882	-2.33064	0.0197725	0.055078
Tnfrsf10b	ENSMUSG00000022074	30.563	-0.0759399	0.0762071	-0.996494	0.31901	0.479723
Rhobtb2	ENSMUSG00000022075	3681.65	0.153213	0.0233878	6.55099	5.71582e-11	3.48897e-09
Klhl1	ENSMUSG00000022076	56.3646	0.00673747	0.0872052	0.0772599	0.938417	0.966111
Pebp4	ENSMUSG00000022085	3.37357	0.0230086	0.181429	0.126819	0.899084	0.942121
Bin3	ENSMUSG00000022089	232.652	-0.008092	0.0310527	-0.260589	0.794409	0.872462
Pdlim2	ENSMUSG00000022090	74.8902	0.155992	0.0605429	2.57655	0.00997909	0.0313096
Sorbs3	ENSMUSG00000022091	540.343	0.0491416	0.0336565	1.46009	0.144265	0.267907
Ppp3cc	ENSMUSG00000022092	409.52	-0.073454	0.0282057	-2.60422	0.00920829	0.0292441
Slc39a14	ENSMUSG00000022094	888.41	0.00857037	0.0204027	0.420061	0.674441	0.788401
Fam160b2	ENSMUSG00000022095	1283.41	0.111656	0.0237241	4.70646	2.52058e-06	2.88484e-05
Hr	ENSMUSG00000022096	728.187	0.133399	0.0455361	2.92952	0.0033949	0.0126716
Sftpc	ENSMUSG00000022097	9.06742	0.474436	0.128781	3.68406	0.000229549	0.00128669
Bmp1	ENSMUSG00000022098	1903.14	0.0719439	0.0348899	2.06203	0.0392053	0.0958358
Dmtn	ENSMUSG00000022099	10887.3	0.129061	0.0229747	5.61751	1.93728e-08	4.67585e-07
Xpo7	ENSMUSG00000022100	2451.25	-0.0453404	0.0200901	-2.25686	0.024017	0.0645698
Fgf17	ENSMUSG00000022101	24.6123	0.194306	0.103005	1.88637	0.0592452	0.133395
Dok2	ENSMUSG00000022102	17.4415	0.107193	0.0882569	1.21456	0.224534	0.373202
Gfra2	ENSMUSG00000022103	2810.87	-0.0144053	0.0478122	-0.301289	0.763194	0.851864
Rb1	ENSMUSG00000022105	690.077	-0.162269	0.0306084	-5.30144	1.1489e-07	2.10205e-06
Rcbtb2	ENSMUSG00000022106	458.641	-0.078905	0.0271942	-2.90154	0.00371336	0.0136474
Itm2b	ENSMUSG00000022108	10625.7	-0.0690012	0.0177108	-3.89601	9.77912e-05	0.000621983
Med4	ENSMUSG00000022109	345.171	0.0297616	0.0245125	1.21414	0.224694	0.373291
Sucla2	ENSMUSG00000022110	2621.38	-0.141386	0.0221153	-6.39313	1.62523e-10	8.7254e-09
Uchl3	ENSMUSG00000022111	332.979	-0.0143579	0.0330445	-0.434502	0.663924	0.781107
Gpc5	ENSMUSG00000022112	848.776	-0.0798185	0.0261904	-3.04762	0.0023066	0.00912934
Spry2	ENSMUSG00000022114	1260.84	0.138686	0.0301774	4.59569	4.31325e-06	4.50559e-05
Rbm26	ENSMUSG00000022119	1500.57	-0.137653	0.0234482	-5.87052	4.34429e-09	1.34737e-07
Rnf219	ENSMUSG00000022120	399.817	-0.0684119	0.0271994	-2.5152	0.0118966	0.036209
Ednrb	ENSMUSG00000022122	845.208	-0.120431	0.0323812	-3.71916	0.000199889	0.00113862
Scel	ENSMUSG00000022123	46.7201	-0.221539	0.0780711	-2.83766	0.00454452	0.0161765
Fbxl3	ENSMUSG00000022124	2229.47	-0.0825209	0.0159495	-5.17389	2.29269e-07	3.84104e-06
Cln5	ENSMUSG00000022125	225.03	-0.0977727	0.0490641	-1.99276	0.0462882	0.109465
Dct	ENSMUSG00000022129	25.8976	1.02178	0.247062	4.13573	3.53831e-05	0.000260718
Tgds	ENSMUSG00000022130	101.126	-0.185632	0.0405994	-4.57229	4.82425e-06	4.9198e-05
Gpr180	ENSMUSG00000022131	644.126	0.0442881	0.0212245	2.08665	0.0369195	0.0913832
Cldn10	ENSMUSG00000022132	427.92	0.0237559	0.0332481	0.714503	0.474916	0.63122
Dnajc3	ENSMUSG00000022136	1493.04	-0.0544125	0.032633	-1.6674	0.095434	0.195045
Mbnl2	ENSMUSG00000022139	4829.84	-0.104869	0.0286102	-3.66543	0.000246919	0.00136731
Nipbl	ENSMUSG00000022141	1419.53	-0.093104	0.0335522	-2.7749	0.00552192	0.019029
Nup155	ENSMUSG00000022142	590.281	-0.0480146	0.0267992	-1.79164	0.07319	0.157775
Gdnf	ENSMUSG00000022144	2.77098	0.350681	0.311006	1.12757	0.259502	0.414324
Osmr	ENSMUSG00000022146	82.3771	-0.00773436	0.0579304	-0.133511	0.893789	0.938762
Fyb	ENSMUSG00000022148	89.9114	-0.0304634	0.056378	-0.540341	0.588962	0.724137
Dab2	ENSMUSG00000022150	316.127	-0.0766427	0.0492524	-1.55612	0.119679	0.232074
Ttc33	ENSMUSG00000022151	924.563	-0.0606946	0.0194041	-3.12793	0.00176041	0.00728626
Rab2b	ENSMUSG00000022159	835.408	-0.0862706	0.0237934	-3.62582	0.000288049	0.0015618
Mettl3	ENSMUSG00000022160	559.42	0.0498968	0.0258913	1.92717	0.0539589	0.12385
Dad1	ENSMUSG00000022174	1277.97	0.125136	0.0270344	4.62878	3.67824e-06	3.96216e-05
Lrp10	ENSMUSG00000022175	853.577	0.142262	0.0302045	4.70995	2.4778e-06	2.84204e-05
Rem2	ENSMUSG00000022176	92.3453	0.217046	0.0807816	2.68683	0.00721339	0.023836
Haus4	ENSMUSG00000022177	41.7104	-0.0274714	0.0658171	-0.417391	0.676393	0.790025
Ajuba	ENSMUSG00000022178	78.3922	0.0660991	0.0530403	1.24621	0.212689	0.359126
4931414P19Rik	ENSMUSG00000022179	141.155	0.00206485	0.0383229	0.0538803	0.957031	0.975655
Slc7a8	ENSMUSG00000022180	2534.6	-0.028809	0.0274649	-1.04894	0.294205	0.453165
Fbxo4	ENSMUSG00000022184	126.081	0.0583726	0.0360722	1.61821	0.105616	0.210661
Acin1	ENSMUSG00000022185	4227.86	0.153483	0.0231208	6.63829	3.17336e-11	2.16271e-09
Oxct1	ENSMUSG00000022186	6288.22	-0.0769483	0.0177381	-4.33802	1.4377e-05	0.000121447
Gm5546	ENSMUSG00000022187	2.71422	-0.163393	0.26208	-0.623446	0.532991	0.679558
Drosha	ENSMUSG00000022191	3475.31	0.0165278	0.02021	0.817804	0.413469	0.573638
Psmb5	ENSMUSG00000022193	1611.13	0.16165	0.0317976	5.08372	3.70104e-07	5.74773e-06
Pabpn1	ENSMUSG00000022194	3953.22	0.000426524	0.0229407	0.0185925	0.985166	0.991854
6030458C11Rik	ENSMUSG00000022195	847.177	-0.0903677	0.0290212	-3.11385	0.00184665	0.00758209
Pdzd2	ENSMUSG00000022197	2415.98	0.114983	0.0409638	2.80694	0.00500142	0.0175464
Slc22a17	ENSMUSG00000022199	17179.4	0.233005	0.0429343	5.42702	5.73033e-08	1.16482e-06
Golph3	ENSMUSG00000022200	1616.22	-0.0606137	0.0258066	-2.34877	0.0188354	0.0529085
Zfr	ENSMUSG00000022201	8101.94	-0.0809444	0.025051	-3.23118	0.00123279	0.00537391
Efs	ENSMUSG00000022203	314.162	0.182983	0.0435291	4.2037	2.62591e-05	0.000201748
Ngdn	ENSMUSG00000022204	341.995	0.0139483	0.0277629	0.50241	0.615379	0.745086
Sub1	ENSMUSG00000022205	4914.71	-0.107282	0.0282714	-3.79471	0.000147816	0.000883331
Npr3	ENSMUSG00000022206	465.444	-0.0558537	0.058736	-0.950928	0.341641	0.503895
Jph4	ENSMUSG00000022208	15264.1	0.18157	0.0341603	5.31523	1.06523e-07	1.97123e-06
Dhrs4	ENSMUSG00000022210	170.234	0.0579777	0.0367335	1.57834	0.114488	0.224244
Carmil3	ENSMUSG00000022211	1209.6	0.069828	0.0386315	1.80754	0.070678	0.153349
Cpne6	ENSMUSG00000022212	4766.95	0.0513703	0.0291328	1.76332	0.0778473	0.165611
Dcaf11	ENSMUSG00000022214	1922.82	0.0231696	0.0158457	1.4622	0.143687	0.267117
Fitm1	ENSMUSG00000022215	2.38927	-0.188558	0.264735	-0.712253	0.476308	0.632462
Psme1	ENSMUSG00000022216	668.991	0.0636409	0.034349	1.85277	0.0639148	0.141578
Emc9	ENSMUSG00000022217	549.771	0.0589226	0.032801	1.79636	0.0724368	0.156472
Tgm1	ENSMUSG00000022218	2.75703	0.117148	0.212079	0.55238	0.580688	0.717984
Cideb	ENSMUSG00000022219	46.1967	0.0626421	0.127412	0.491649	0.622967	0.751163
Adcy4	ENSMUSG00000022220	133.974	0.0493692	0.0466702	1.05783	0.290132	0.449125
Ripk3	ENSMUSG00000022221	4.81705	-0.0676478	0.146091	-0.463052	0.643327	0.76693
Sdr39u1	ENSMUSG00000022223	926.973	0.0774523	0.0283251	2.7344	0.00624934	0.0210871
Zscan26	ENSMUSG00000022228	1753.86	-0.114795	0.0228379	-5.0265	4.99506e-07	7.47626e-06
Atp12a	ENSMUSG00000022229	15.576	-0.0595468	0.138142	-0.431054	0.666429	0.782783
Sema5a	ENSMUSG00000022231	877.168	-0.048482	0.0397326	-1.22021	0.222387	0.370715
Cct5	ENSMUSG00000022234	2566.59	0.0108996	0.0197268	0.552526	0.580588	0.717945
Cmbl	ENSMUSG00000022235	147.054	-0.166773	0.0481691	-3.46224	0.000535696	0.00264321
Ropn1l	ENSMUSG00000022236	9.41942	0.231981	0.124525	1.86292	0.0624733	0.139255
Ankrd33b	ENSMUSG00000022237	4147.5	0.0334913	0.0307677	1.08852	0.276366	0.433647
Ctnnd2	ENSMUSG00000022240	8747.96	0.0739666	0.020248	3.65304	0.000259152	0.00142456
Tars	ENSMUSG00000022241	695.077	0.0139162	0.0215313	0.646323	0.51807	0.666832
Slc45a2	ENSMUSG00000022243	5.06437	0.222554	0.219948	1.01185	0.31161	0.471592
Amacr	ENSMUSG00000022244	237.44	0.000567213	0.0337427	0.0168099	0.986588	0.992669
Skor1	ENSMUSG00000022245	7.55307	0.00960752	0.137795	0.0697235	0.944414	0.969032
Rai14	ENSMUSG00000022246	277.448	-0.0748996	0.0533012	-1.40521	0.159957	0.289876
Brix1	ENSMUSG00000022247	384.641	-0.0841268	0.0304575	-2.76211	0.00574299	0.0196493
Rad1	ENSMUSG00000022248	195.553	-0.0517701	0.0330574	-1.56607	0.117333	0.228661
Nadk2	ENSMUSG00000022253	1057.95	-0.0808149	0.0213129	-3.79182	0.000149546	0.000891139
Mtdh	ENSMUSG00000022255	2011.64	-0.133753	0.0184934	-7.23247	4.7427e-13	6.20352e-11
Laptm4b	ENSMUSG00000022257	1439.22	-0.0303738	0.026172	-1.16054	0.245827	0.398897
Sdc2	ENSMUSG00000022261	898.69	-0.0906315	0.0318695	-2.84383	0.00445745	0.0159139
Dnah5	ENSMUSG00000022262	321.614	-0.130515	0.0625603	-2.08623	0.0369582	0.0914466
Trio	ENSMUSG00000022263	7328.77	0.136799	0.026823	5.10007	3.39534e-07	5.34252e-06
Ank	ENSMUSG00000022265	5583.96	0.0415918	0.0138324	3.00684	0.0026398	0.0102318
2022-03-11	ENSMUSG00000022269	74.6253	0.199721	0.0500182	3.99296	6.52532e-05	0.000440579
Retreg1	ENSMUSG00000022270	725.657	-0.122345	0.0262401	-4.66254	3.12335e-06	3.45274e-05
Myo10	ENSMUSG00000022272	1641.45	0.110365	0.032892	3.35539	0.000792541	0.00368192
Rnf19a	ENSMUSG00000022280	923.684	-0.0334153	0.0239239	-1.39673	0.162494	0.293445
Pabpc1	ENSMUSG00000022283	3624.33	-0.0162253	0.0201018	-0.807159	0.419575	0.579171
Ywhaz	ENSMUSG00000022285	28715.2	-0.0384129	0.0238363	-1.61153	0.107064	0.212885
Grhl2	ENSMUSG00000022286	7.94568	-0.0915219	0.127564	-0.717459	0.473091	0.629602
Rrm2b	ENSMUSG00000022292	796.291	-0.13067	0.0291096	-4.48891	7.15875e-06	6.79388e-05
Atp6v1c1	ENSMUSG00000022295	5226.1	-0.0949841	0.0191454	-4.96119	7.00634e-07	9.97805e-06
Baalc	ENSMUSG00000022296	1071.42	0.0377751	0.0295088	1.28013	0.200498	0.343861
Fzd6	ENSMUSG00000022297	209.275	-0.165275	0.0499503	-3.30879	0.000937012	0.00424721
Slc25a32	ENSMUSG00000022299	250.449	-0.105527	0.0318726	-3.3109	0.000929949	0.00422065
Dcaf13	ENSMUSG00000022300	371.318	-0.0342355	0.0269558	-1.27006	0.204063	0.348304
Dcstamp	ENSMUSG00000022303	1.6235	-0.287854	0.323645	-0.889415	0.37378	NA
Dpys	ENSMUSG00000022304	4.76669	0.00180101	0.176775	0.0101881	0.991871	0.995297
Lrp12	ENSMUSG00000022305	1198.45	-0.0439884	0.0227838	-1.93068	0.0535221	0.123048
Zfpm2	ENSMUSG00000022306	312.378	-0.0605216	0.0535105	-1.13102	0.258045	0.412668
Oxr1	ENSMUSG00000022307	7030.25	-0.113184	0.0330868	-3.42083	0.000624301	0.00300806
Angpt1	ENSMUSG00000022309	171.266	-0.211188	0.0692872	-3.04801	0.00230364	0.00912403
Csmd3	ENSMUSG00000022311	914.658	-0.0871941	0.0425848	-2.04754	0.0406052	0.0986014
Eif3h	ENSMUSG00000022312	2546.59	0.0168673	0.0162691	1.03677	0.299842	0.459328
Utp23	ENSMUSG00000022313	166.865	-0.00623513	0.0512635	-0.121629	0.903193	0.944931
Rad21	ENSMUSG00000022314	2551.36	-0.0980472	0.0161727	-6.06251	1.34017e-09	5.06331e-08
Cdh10	ENSMUSG00000022321	1364.45	-0.177676	0.0300635	-5.91004	3.4203e-09	1.11224e-07
Shcbp1	ENSMUSG00000022322	10.9987	-0.0609551	0.11004	-0.553937	0.579622	0.717087
Rida	ENSMUSG00000022323	650.534	-0.054377	0.0420855	-1.29206	0.196336	0.338739
Matn2	ENSMUSG00000022324	1167.01	-0.0303886	0.0373673	-0.813242	0.416079	0.576083
Pop1	ENSMUSG00000022325	156.908	0.103372	0.0363052	2.8473	0.00440923	0.0157781
Stk3	ENSMUSG00000022329	250.158	-0.213375	0.0438146	-4.86994	1.11631e-06	1.47666e-05
Osr2	ENSMUSG00000022330	2.89511	0.0561143	0.230987	0.242933	0.808057	0.881749
Khdrbs3	ENSMUSG00000022332	3305.26	0.0369172	0.0246789	1.4959	0.134679	0.254118
Zfat	ENSMUSG00000022335	211.052	0.0443742	0.0357597	1.2409	0.214643	0.361411
Eif3e	ENSMUSG00000022336	1427.98	-0.205831	0.0252257	-8.15959	3.36155e-16	1.86292e-13
Emc2	ENSMUSG00000022337	1063.4	-0.107365	0.0287565	-3.73359	0.000188767	0.00108435
Eny2	ENSMUSG00000022338	960.022	-0.151084	0.0236334	-6.39284	1.62832e-10	8.7254e-09
Ebag9	ENSMUSG00000022339	338.242	-0.11834	0.0272192	-4.34765	1.37604e-05	0.000117179
Sybu	ENSMUSG00000022340	1703.08	0.00551311	0.0165364	0.333391	0.738839	0.834946
Kcnv1	ENSMUSG00000022342	2787.11	-0.0457989	0.0347946	-1.31627	0.188085	0.328404
Myc	ENSMUSG00000022346	81.8	0.118846	0.0452663	2.62548	0.00865277	0.0277181
Washc5	ENSMUSG00000022350	1047.08	-0.0718421	0.0229397	-3.13178	0.00173752	0.00720285
Sqle	ENSMUSG00000022351	1531.53	0.00285518	0.0234663	0.121672	0.903159	0.944931
Mtss1	ENSMUSG00000022353	898.604	0.0418771	0.0218662	1.91515	0.0554734	0.126594
Ndufb9	ENSMUSG00000022354	2005.15	0.0937073	0.0246356	3.80374	0.000142525	0.000856332
Klhl38	ENSMUSG00000022357	13.4944	-0.383512	0.132295	-2.89892	0.00374452	0.0137475
Fbxo32	ENSMUSG00000022358	235.172	-0.103359	0.0557117	-1.85525	0.0635604	0.141105
Wdyhv1	ENSMUSG00000022359	181.463	0.0236428	0.0361639	0.653769	0.51326	0.662545
Atad2	ENSMUSG00000022360	353.784	-0.200944	0.0437283	-4.59528	4.32169e-06	4.50988e-05
Zhx1	ENSMUSG00000022361	1666.26	-0.132429	0.0271801	-4.87228	1.1032e-06	1.46391e-05
Gm29394	ENSMUSG00000022362	27.9529	-0.0823994	0.083532	-0.98644	0.323917	0.484851
Tbc1d31	ENSMUSG00000022364	200.076	-0.0706936	0.034484	-2.05004	0.0403602	0.0981265
Derl1	ENSMUSG00000022365	1314.74	-0.0218809	0.016927	-1.29266	0.196127	0.338461
Has2	ENSMUSG00000022367	10.1472	-0.0245068	0.119448	-0.205167	0.837442	0.902479
Mtbp	ENSMUSG00000022369	35.0991	-0.0435905	0.0613043	-0.711052	0.477052	0.632999
Mrpl13	ENSMUSG00000022370	528.313	-0.047847	0.0233268	-2.05116	0.0402518	0.0979278
Col14a1	ENSMUSG00000022371	63.25	-0.0395865	0.0566266	-0.69908	0.484502	0.639173
Sla	ENSMUSG00000022372	99.3026	-0.143312	0.0575201	-2.4915	0.0127204	0.0383066
Lrrc6	ENSMUSG00000022375	148.652	-0.261512	0.0539925	-4.84349	1.27578e-06	1.64524e-05
Adcy8	ENSMUSG00000022376	707.204	0.130809	0.0340159	3.84553	0.000120292	0.000741141
Asap1	ENSMUSG00000022377	5413.6	0.00491418	0.0295309	0.166408	0.867836	0.922831
Fam49b	ENSMUSG00000022378	2826.59	-0.186577	0.0245196	-7.60932	2.75535e-14	6.16529e-12
Wnt7b	ENSMUSG00000022382	1736.43	0.123633	0.0377831	3.27218	0.00106722	0.00473646
Ppara	ENSMUSG00000022383	84.0033	0.0785528	0.0540906	1.45225	0.146433	0.270883
Gtse1	ENSMUSG00000022385	9.79914	0.196765	0.112251	1.7529	0.0796186	0.168732
Trmu	ENSMUSG00000022386	370.596	-0.0572623	0.0343641	-1.66634	0.0956452	0.195401
Brd1	ENSMUSG00000022387	1824.67	0.0721079	0.0144358	4.99506	5.88188e-07	8.57208e-06
Ttll8	ENSMUSG00000022388	48.2821	-0.0877065	0.0787698	-1.11345	0.265514	0.420979
Tef	ENSMUSG00000022389	12271.6	0.0398205	0.0167829	2.37269	0.017659	0.0502202
Zc3h7b	ENSMUSG00000022390	7717.3	0.0541723	0.0228067	2.37528	0.0175357	0.0499304
Rangap1	ENSMUSG00000022391	7259.02	0.0725553	0.0222644	3.25881	0.00111882	0.00493427
L3mbtl2	ENSMUSG00000022394	1091.91	0.0749647	0.0173928	4.31009	1.63188e-05	0.000135032
Rbx1	ENSMUSG00000022400	1820.45	-0.0121839	0.0200864	-0.606574	0.544134	0.689258
Xpnpep3	ENSMUSG00000022401	432.686	-0.151419	0.0255462	-5.92724	3.08066e-09	1.01741e-07
St13	ENSMUSG00000022403	3538.86	-0.0526298	0.0180135	-2.92168	0.00348144	0.0129145
Slc25a17	ENSMUSG00000022404	543.078	-0.0293928	0.0307814	-0.954888	0.339634	0.501832
Adsl	ENSMUSG00000022407	446.092	0.106097	0.0261696	4.0542	5.0307e-05	0.000350567
Fam83f	ENSMUSG00000022408	11.0554	0.294761	0.11924	2.472	0.0134359	0.0400548
Mief1	ENSMUSG00000022412	939.382	0.0860788	0.0194356	4.42892	9.47045e-06	8.58538e-05
Tab1	ENSMUSG00000022414	525.043	0.0671327	0.0279478	2.40207	0.0163025	0.0470873
Syngr1	ENSMUSG00000022415	19587.9	0.108903	0.0226799	4.80174	1.57295e-06	1.95081e-05
Cacna1i	ENSMUSG00000022416	5553.06	0.168035	0.0301218	5.57851	2.42581e-08	5.63599e-07
Deptor	ENSMUSG00000022419	1532.8	-0.0815362	0.0428698	-1.90195	0.0571781	0.129656
Dnal4	ENSMUSG00000022420	986.215	0.0879376	0.0327375	2.68614	0.00722823	0.0238738
Nptxr	ENSMUSG00000022421	42662.3	0.106967	0.0325833	3.28288	0.00102752	0.00459027
Dscc1	ENSMUSG00000022422	7.17273	-0.383567	0.151596	-2.5302	0.0113997	0.034939
Enpp2	ENSMUSG00000022425	4677.54	-0.0816199	0.029794	-2.73947	0.0061538	0.0208215
Josd1	ENSMUSG00000022426	2387.72	0.0601377	0.0152054	3.95503	7.65259e-05	0.000503789
Tomm22	ENSMUSG00000022427	770.43	-0.0101037	0.0219322	-0.46068	0.645028	0.768045
Cby1	ENSMUSG00000022428	796.858	0.139693	0.0250368	5.5795	2.41204e-08	5.61273e-07
Dmc1	ENSMUSG00000022429	14.7336	-0.224824	0.0995845	-2.25761	0.0239697	0.0644754
Ribc2	ENSMUSG00000022431	2.50066	0.301866	0.259591	1.16285	0.244889	0.397812
Smc1b	ENSMUSG00000022432	2.19386	-0.33877	0.249659	-1.35693	0.174803	0.310486
Csnk1e	ENSMUSG00000022433	3316.87	0.0897149	0.0218478	4.10637	4.0193e-05	0.000290768
Fam118a	ENSMUSG00000022434	467.232	-0.0575234	0.0305756	-1.88135	0.0599244	0.134694
Upk3a	ENSMUSG00000022435	1.9702	-0.0625832	0.335113	-0.186753	0.851855	0.912333
Sh3bp1	ENSMUSG00000022436	5428.57	0.176784	0.0356174	4.96342	6.92627e-07	9.88944e-06
Samm50	ENSMUSG00000022437	2138.34	0.0345225	0.0171605	2.01174	0.044247	0.105491
Parvb	ENSMUSG00000022438	524.412	0.0631063	0.025462	2.47845	0.0131953	0.0394678
Parvg	ENSMUSG00000022439	103.867	-0.0399911	0.0578921	-0.690788	0.489699	0.643811
C1qtnf6	ENSMUSG00000022440	41.8801	-0.0800417	0.0630378	-1.26974	0.204177	0.348445
Efcab6	ENSMUSG00000022441	445.231	0.0512462	0.048681	1.05269	0.292481	0.4515
Ttll1	ENSMUSG00000022442	1061.73	0.0080801	0.0198622	0.406808	0.684149	0.795818
Myh9	ENSMUSG00000022443	4193.69	0.113549	0.0235209	4.82758	1.38203e-06	1.7542e-05
Adamts20	ENSMUSG00000022449	376.958	-0.0325663	0.0525681	-0.619506	0.535583	0.681377
Ndufa6	ENSMUSG00000022450	892.866	0.218967	0.0331649	6.60238	4.04602e-11	2.6217e-09
Twf1	ENSMUSG00000022451	870.772	-0.101576	0.0224614	-4.52222	6.11939e-06	5.98383e-05
Smdt1	ENSMUSG00000022452	1868.2	0.196993	0.0333277	5.91081	3.4043e-09	1.10977e-07
Naga	ENSMUSG00000022453	361.386	0.023967	0.0296456	0.80845	0.418832	0.578372
Nell2	ENSMUSG00000022454	15280.2	-0.00538728	0.0207205	-0.259997	0.794866	0.872585
2022-09-03	ENSMUSG00000022456	14218.7	0.0106224	0.0148594	0.714864	0.474693	0.631176
Slc38a2	ENSMUSG00000022462	3271.98	-0.00748324	0.0368648	-0.202991	0.839142	0.903745
Srebf2	ENSMUSG00000022463	7458.23	0.141862	0.0232688	6.09665	1.08316e-09	4.26361e-08
Slc38a4	ENSMUSG00000022464	33.4012	-0.0219855	0.0731671	-0.300483	0.763808	0.852097
Rpap3	ENSMUSG00000022466	629.543	-0.00560445	0.0233349	-0.240174	0.810195	0.882892
Endou	ENSMUSG00000022468	22.0006	0.00568175	0.102436	0.0554662	0.955767	0.975082
Rapgef3	ENSMUSG00000022469	1106.62	0.0850783	0.0300137	2.83465	0.00458756	0.0162877
Xrcc6	ENSMUSG00000022471	321.315	0.0127393	0.0271051	0.469996	0.638358	0.762553
Desi1	ENSMUSG00000022472	1619.94	0.0416429	0.0329881	1.26236	0.206819	0.351704
Pmm1	ENSMUSG00000022474	2962.59	0.0855236	0.0298799	2.86225	0.00420649	0.0151738
Hdac7	ENSMUSG00000022475	977.925	0.0604248	0.0381281	1.58478	0.113015	0.222055
Polr3h	ENSMUSG00000022476	783.823	0.0856312	0.0359826	2.37979	0.0173224	0.0494432
Aco2	ENSMUSG00000022477	12433.1	0.0176117	0.0125714	1.40093	0.161235	0.291706
Vdr	ENSMUSG00000022479	5.96047	0.240852	0.159584	1.50924	0.131236	0.249095
Col2a1	ENSMUSG00000022483	22.8365	0.000278711	0.164622	0.00169304	0.998649	0.999163
Nckap1l	ENSMUSG00000022488	379.278	-0.13225	0.0445867	-2.96612	0.00301579	0.0114514
Pde1b	ENSMUSG00000022489	3465.11	0.120555	0.0398532	3.02499	0.00248645	0.0097183
Ppp1r1a	ENSMUSG00000022490	2168.49	0.113277	0.0372109	3.04418	0.00233314	0.00921139
Shisa9	ENSMUSG00000022494	1781.41	-0.0486199	0.0251263	-1.93502	0.052988	0.122033
Tnfrsf17	ENSMUSG00000022496	2.10522	-0.238585	0.294466	-0.810231	0.417807	0.577525
Txndc11	ENSMUSG00000022498	943.76	0.0413303	0.0161431	2.56025	0.0104596	0.0325167
Litaf	ENSMUSG00000022500	134.831	0.0232522	0.0501641	0.463522	0.64299	0.766703
Prm1	ENSMUSG00000022501	2.36987	0.00326613	0.17917	0.0182292	0.985456	0.992004
Nubp1	ENSMUSG00000022503	451.172	0.0532567	0.0238248	2.23535	0.0253946	0.0676942
Ciita	ENSMUSG00000022504	36.086	0.283372	0.0746815	3.7944	0.000147999	0.000883672
Emp2	ENSMUSG00000022505	416.172	-0.0778209	0.0623076	-1.24898	0.211672	0.357839
1810013L24Rik	ENSMUSG00000022507	1424.49	0.0639497	0.0184143	3.47282	0.000515023	0.0025604
Bcl6	ENSMUSG00000022508	644.291	0.0942035	0.0318529	2.95745	0.00310194	0.0117299
Trp63	ENSMUSG00000022510	10.1986	-0.135807	0.115695	-1.17384	0.24046	0.392394
Cldn1	ENSMUSG00000022512	33.4123	-0.107559	0.0737522	-1.45838	0.144735	0.26858
Il1rap	ENSMUSG00000022514	1005.47	-0.0834778	0.022433	-3.7212	0.000198277	0.00113005
Anks3	ENSMUSG00000022515	760.041	0.027656	0.0223226	1.23893	0.215372	0.362185
Nudt16l1	ENSMUSG00000022516	907.874	0.0825742	0.0236587	3.49022	0.000482619	0.00243261
Mgrn1	ENSMUSG00000022517	5346.27	0.079917	0.0187146	4.27031	1.95201e-05	0.000155964
4930562C15Rik	ENSMUSG00000022518	8.31036	0.164457	0.151481	1.08566	0.277631	0.434929
Srl	ENSMUSG00000022519	133.974	-0.0702735	0.06082	-1.15543	0.247913	0.401459
Crebbp	ENSMUSG00000022521	3451.36	0.18891	0.0220043	8.58517	9.07012e-18	7.34645e-15
Fgf12	ENSMUSG00000022523	2772.08	-0.222927	0.0322782	-6.90642	4.97031e-12	4.57073e-10
Hrasls	ENSMUSG00000022525	646.54	-0.182719	0.031196	-5.85712	4.70968e-09	1.43325e-07
Zfp251	ENSMUSG00000022526	1492.73	0.0420513	0.0212548	1.97844	0.0478792	0.112595
Hes1	ENSMUSG00000022528	194.29	0.0189359	0.0478184	0.395997	0.692107	0.80171
Zfp263	ENSMUSG00000022529	518.178	-0.044046	0.0210532	-2.09213	0.0364267	0.0903757
Atp13a3	ENSMUSG00000022533	1821.88	-0.131194	0.0314587	-4.17036	3.0412e-05	0.000229304
Glyr1	ENSMUSG00000022536	4717.63	-0.00851501	0.0106559	-0.79909	0.424238	0.583989
Tmem44	ENSMUSG00000022537	1941.33	0.0210612	0.0489351	0.43039	0.666912	0.78299
Lsg1	ENSMUSG00000022538	383.868	0.0174414	0.0228125	0.764555	0.444536	0.602801
Rogdi	ENSMUSG00000022540	2625.01	0.110105	0.029203	3.77034	0.000163026	0.000960056
4930451G09Rik	ENSMUSG00000022543	46.3235	0.00629142	0.0705666	0.0891558	0.928958	0.960851
Eef2kmt	ENSMUSG00000022544	117.807	-0.00451487	0.0614433	-0.0734803	0.941424	0.967294
Ercc4	ENSMUSG00000022545	725.968	0.0334552	0.0201966	1.65648	0.0976255	0.198294
Gpt	ENSMUSG00000022546	293.088	0.194356	0.0446413	4.35372	1.33849e-05	0.000114489
Apod	ENSMUSG00000022548	1457.88	-0.00574352	0.0665008	-0.0863677	0.931174	0.961962
Adck5	ENSMUSG00000022550	413.622	0.038705	0.0368534	1.05024	0.293607	0.452509
Cyc1	ENSMUSG00000022551	2714.37	0.156294	0.0268092	5.82988	5.54689e-09	1.64292e-07
Sharpin	ENSMUSG00000022552	703.192	0.0506183	0.0202479	2.49993	0.0124217	0.0375901
Maf1	ENSMUSG00000022553	1587.01	0.0448319	0.0209344	2.14154	0.0322305	0.0819545
Hgh1	ENSMUSG00000022554	200.952	0.115964	0.0429589	2.69941	0.00694627	0.0230947
Dgat1	ENSMUSG00000022555	502.977	0.0514607	0.0248142	2.07384	0.038094	0.0936737
Hsf1	ENSMUSG00000022556	871.615	0.110609	0.0288807	3.82985	0.000128221	0.00078267
Bop1	ENSMUSG00000022557	1217.87	0.146294	0.0300285	4.87185	1.10559e-06	1.46524e-05
Mroh1	ENSMUSG00000022558	3394.11	0.110619	0.0293621	3.76739	0.000164963	0.000969025
Fbxl6	ENSMUSG00000022559	515.369	0.106412	0.0355287	2.99509	0.0027436	0.0105761
Slc52a2	ENSMUSG00000022560	340.223	0.0786692	0.0355565	2.21251	0.0269313	0.0710353
Gpaa1	ENSMUSG00000022561	868.857	0.102398	0.0336037	3.04721	0.00230976	0.00913313
Oplah	ENSMUSG00000022562	870.592	0.141168	0.0315924	4.46843	7.87963e-06	7.37171e-05
Grina	ENSMUSG00000022564	6665.84	0.14892	0.0233413	6.38013	1.76943e-10	9.29235e-09
Plec	ENSMUSG00000022565	14413.5	0.175742	0.0313885	5.59893	2.15685e-08	5.09822e-07
Scrib	ENSMUSG00000022568	1351.88	0.160569	0.0349719	4.59139	4.40306e-06	4.57896e-05
Tsta3	ENSMUSG00000022570	343.907	0.105576	0.0305256	3.45859	0.000543019	0.00267245
Pycrl	ENSMUSG00000022571	355.799	0.158915	0.0455079	3.49202	0.00047938	0.00242013
Naprt	ENSMUSG00000022574	113.487	0.113549	0.0565355	2.00845	0.0445956	0.106093
Gsdmd	ENSMUSG00000022575	50.1609	-0.0211633	0.058604	-0.361124	0.718007	0.820651
Ly6h	ENSMUSG00000022577	3721.83	0.181296	0.0492367	3.68214	0.000231284	0.00129331
Rhpn1	ENSMUSG00000022580	384.041	0.140843	0.0548348	2.56851	0.0102138	0.0319317
Ly6c2	ENSMUSG00000022584	19.0523	-0.199994	0.117818	-1.69749	0.0896037	0.185615
Ly6i	ENSMUSG00000022586	1.12719	0.117822	0.33458	0.352149	0.724726	NA
Ly6e	ENSMUSG00000022587	2780.27	0.139349	0.0258205	5.39685	6.78206e-08	1.34485e-06
Gm9747	ENSMUSG00000022591	36.1012	-1.07714	0.329394	-3.27006	0.00107524	0.00476759
Lynx1	ENSMUSG00000022594	9163.85	0.0826897	0.0323767	2.55399	0.0106496	0.0330101
Lypd2	ENSMUSG00000022595	9.81219	0.038055	0.154192	0.246802	0.805061	0.879757
Psca	ENSMUSG00000022598	1.82728	0.109695	0.321918	0.340754	0.733289	0.831329
