## Supplementary material for "Identification of Genetic and Genomic Influences on Progressive Ethanol Consumption in Diversity Outbred Mice": DO_Mice_SupplTableS1_DEseqResult.xlsx (part 3 of 3)

### Sheet: HighDrinkerVLowDrinker (continued)
GeneSymbol	EnsemblID	baseMean	log2FoldChange	log2FoldChange_SE	stat	pvalue	padj_fdr
Zbtb11	ENSMUSG00000022601	1618.15	-0.0815928	0.0276566	-2.95022	0.00317552	0.011967
Arc	ENSMUSG00000022602	6180.66	0.350581	0.102808	3.41005	0.000649509	0.00311147
Mroh4	ENSMUSG00000022603	4.01072	0.366288	0.228153	1.60545	0.108394	0.215022
Cep97	ENSMUSG00000022604	558.739	-0.0325438	0.0304552	-1.06858	0.285258	0.443601
Ptk2	ENSMUSG00000022607	2610.9	-0.0416263	0.025058	-1.6612	0.0966727	0.196965
Mapk12	ENSMUSG00000022610	129.257	0.0213284	0.0446071	0.478138	0.632552	0.758426
Lmf2	ENSMUSG00000022614	456.379	0.0979258	0.0320506	3.05535	0.00224799	0.00894227
Tymp	ENSMUSG00000022615	47.8695	0.176536	0.0663253	2.66166	0.00777558	0.025387
Chkb	ENSMUSG00000022617	637.068	0.0484752	0.0293901	1.64938	0.0990707	0.200454
Mapk8ip2	ENSMUSG00000022619	11395.8	0.101631	0.0227396	4.46932	7.84697e-06	7.34442e-05
Arsa	ENSMUSG00000022620	863.886	0.0973965	0.0305357	3.1896	0.00142472	0.00607105
Rabl2	ENSMUSG00000022621	549.403	0.0212404	0.0284849	0.745673	0.455865	0.613494
Acr	ENSMUSG00000022622	30.8492	0.00258969	0.088182	0.0293675	0.976571	0.987213
Shank3	ENSMUSG00000022623	10890.8	0.231096	0.0395623	5.84133	5.17864e-09	1.55131e-07
Kif21a	ENSMUSG00000022629	7775.91	-0.0584382	0.0219864	-2.65793	0.00786231	0.0256108
Yaf2	ENSMUSG00000022634	1798.04	0.0139264	0.0221453	0.628867	0.529436	0.676423
Zcrb1	ENSMUSG00000022635	837.552	-0.0354358	0.0243261	-1.4567	0.1452	0.269126
Alcam	ENSMUSG00000022636	4840.53	-0.0529544	0.0331728	-1.59632	0.110417	0.218152
Cblb	ENSMUSG00000022637	715.691	-0.073277	0.0262595	-2.79049	0.00526275	0.0182946
Dubr	ENSMUSG00000022639	112.715	0.0121379	0.0767383	0.158173	0.874321	0.926919
Bbx	ENSMUSG00000022641	779.524	-0.0118398	0.0330825	-0.357888	0.720427	0.821957
Morc1	ENSMUSG00000022652	1.78451	-0.00684367	0.345588	-0.019803	0.984201	NA
Nectin3	ENSMUSG00000022656	1144.09	-0.112109	0.0333734	-3.35922	0.000781622	0.0036421
Tagln3	ENSMUSG00000022658	5615.32	0.108691	0.0256778	4.23288	2.30717e-05	0.000180822
Cd200	ENSMUSG00000022661	1766.65	-0.0655896	0.0222526	-2.9475	0.00320352	0.0120426
Atg3	ENSMUSG00000022663	854.241	0.104405	0.0228131	4.57653	4.72763e-06	4.84892e-05
Slc35a5	ENSMUSG00000022664	755.94	-0.121443	0.0300909	-4.03589	5.43964e-05	0.000375708
Ccdc80	ENSMUSG00000022665	300.511	0.0420487	0.0398843	1.05427	0.291761	0.450675
Cd200r1	ENSMUSG00000022667	9.0907	-0.0342558	0.152648	-0.224411	0.822438	0.892071
Gtpbp8	ENSMUSG00000022668	559.563	-0.0605281	0.0316311	-1.91356	0.0556759	0.126933
Mzt2	ENSMUSG00000022671	475.146	0.189207	0.0582572	3.24779	0.00116305	0.00510158
Prkdc	ENSMUSG00000022672	1062.51	-0.0773483	0.0500443	-1.5456	0.122202	0.235888
Mcm4	ENSMUSG00000022673	198.101	-0.0940945	0.0318452	-2.95475	0.00312928	0.011812
Ube2v2	ENSMUSG00000022674	1133.99	-0.311615	0.0402642	-7.73925	1.00001e-14	2.9249e-12
Snai2	ENSMUSG00000022676	13.1294	0.0962071	0.0990232	0.971561	0.331269	0.492622
Fopnl	ENSMUSG00000022677	485.526	-0.118103	0.0263596	-4.48046	7.44831e-06	7.02436e-05
Nde1	ENSMUSG00000022678	322.63	-0.0187718	0.0390829	-0.480306	0.63101	0.757358
Mpv17l	ENSMUSG00000022679	1240.88	-0.135053	0.0238807	-5.65532	1.55553e-08	3.9184e-07
Pdxdc1	ENSMUSG00000022680	1655.21	-0.0811792	0.0370088	-2.19351	0.0282704	0.0739285
Ntan1	ENSMUSG00000022681	661.313	-0.113247	0.0286615	-3.95118	7.77679e-05	0.000509715
Rrn3	ENSMUSG00000022682	1412.21	-0.105658	0.0192585	-5.48629	4.10464e-08	8.8024e-07
Pla2g10	ENSMUSG00000022683	1.58102	0.148387	0.284491	0.521586	0.601959	NA
Bfar	ENSMUSG00000022684	787.783	-0.0295387	0.0199381	-1.48152	0.138469	0.259247
Parn	ENSMUSG00000022685	579.298	-0.060634	0.0278298	-2.17875	0.0293505	0.0761761
B3gnt5	ENSMUSG00000022686	8.47651	-0.0135391	0.138478	-0.0977712	0.922114	0.956443
Boc	ENSMUSG00000022687	812.108	0.0869296	0.0297032	2.92661	0.00342679	0.0127567
Sidt1	ENSMUSG00000022696	2340.58	0.0234715	0.0339448	0.691461	0.489276	0.643336
Naa50	ENSMUSG00000022698	2030.21	-0.0738068	0.0234113	-3.15262	0.00161812	0.00677185
Ccdc191	ENSMUSG00000022701	180.769	-0.0756733	0.0348886	-2.169	0.0300828	0.07757
Hira	ENSMUSG00000022702	1745.78	-0.0222621	0.0150191	-1.48225	0.138275	0.258953
Qtrt2	ENSMUSG00000022704	445.529	-0.0818362	0.0364372	-2.24595	0.0247072	0.0661464
Mrpl40	ENSMUSG00000022706	284.133	0.112854	0.0298485	3.7809	0.000156261	0.000924355
Gbe1	ENSMUSG00000022707	213.269	-0.16062	0.0334091	-4.80767	1.52702e-06	1.90619e-05
Zbtb20	ENSMUSG00000022708	2305.55	0.0254347	0.0388454	0.654767	0.512618	0.661959
Usp7	ENSMUSG00000022710	4299.98	-0.0611209	0.0185756	-3.29039	0.0010005	0.00448609
Pmm2	ENSMUSG00000022711	466.182	-0.0384616	0.0201673	-1.90713	0.0565041	0.128432
Tmem114	ENSMUSG00000022715	38.0395	0.174689	0.103571	1.68666	0.0916687	0.188927
Dgcr8	ENSMUSG00000022718	1125.41	-0.0410734	0.0190457	-2.15658	0.0310387	0.0794801
Trmt2a	ENSMUSG00000022721	828.716	0.0539921	0.0261852	2.06193	0.0392143	0.0958465
Arl6	ENSMUSG00000022722	412.318	-0.11532	0.030099	-3.83135	0.000127442	0.000778588
Crybg3	ENSMUSG00000022723	169.96	-0.0588092	0.0474124	-1.24038	0.214836	0.361685
Riox2	ENSMUSG00000022724	306.118	-0.129033	0.0259688	-4.96878	6.73738e-07	9.6782e-06
Cpox	ENSMUSG00000022742	1062.38	0.00398224	0.0216132	0.18425	0.853817	0.913738
Cldnd1	ENSMUSG00000022744	1387.85	-0.0559347	0.0181696	-3.07848	0.00208062	0.00838591
St3gal6	ENSMUSG00000022747	286.394	-0.112115	0.0342956	-3.26908	0.00107897	0.00477544
Cmss1	ENSMUSG00000022748	144.834	-0.0374227	0.0340858	-1.0979	0.27225	0.428794
Tbc1d23	ENSMUSG00000022749	773.933	-0.123438	0.0237708	-5.19284	2.07107e-07	3.51165e-06
Klhl22	ENSMUSG00000022750	2097.79	0.0401502	0.0202765	1.98014	0.0476879	0.112208
Nit2	ENSMUSG00000022751	151.03	-0.110615	0.0366634	-3.01704	0.0025526	0.00994178
Tomm70a	ENSMUSG00000022752	3612.75	-0.111937	0.0254935	-4.39083	1.1292e-05	9.97898e-05
Tmem30c	ENSMUSG00000022753	10.9301	0.372799	0.160891	2.31709	0.0204991	0.0567491
Tmem45a	ENSMUSG00000022754	14.459	-0.180652	0.107801	-1.67579	0.0937803	0.192393
Slc7a4	ENSMUSG00000022756	1718.52	0.0369998	0.0325366	1.13717	0.255466	0.410206
Tfg	ENSMUSG00000022757	942.254	-0.107464	0.0249807	-4.30187	1.69361e-05	0.000138993
P2rx6	ENSMUSG00000022758	95.9758	-0.0175386	0.0541048	-0.324159	0.745818	0.839858
Lrrc74b	ENSMUSG00000022759	19.3922	-0.139215	0.157489	-0.883963	0.376716	0.537776
Thap7	ENSMUSG00000022760	411.844	0.142775	0.0361542	3.94907	7.84541e-05	0.000513573
Lztr1	ENSMUSG00000022761	4179.98	-0.00629806	0.0161771	-0.38932	0.69704	0.805473
Ncam2	ENSMUSG00000022762	2127.52	-0.065647	0.0627098	-1.04684	0.295174	0.45423
Aifm3	ENSMUSG00000022763	2844.41	0.0665358	0.0307127	2.1664	0.0302809	0.0779758
Snap29	ENSMUSG00000022765	607.447	-0.0731846	0.0309665	-2.36335	0.0181105	0.0512482
Serpind1	ENSMUSG00000022766	50.0285	-0.081299	0.112107	-0.725189	0.468336	0.625131
Ccdc116	ENSMUSG00000022768	74.3224	0.0162896	0.057896	0.281359	0.778435	0.861744
Sdf2l1	ENSMUSG00000022769	300.852	0.359936	0.0783717	4.59268	4.37593e-06	4.553e-05
Dlg1	ENSMUSG00000022770	4563.14	-0.074972	0.0223301	-3.35745	0.000786661	0.00366025
Ppil2	ENSMUSG00000022771	1375.51	0.00194308	0.0156596	0.124082	0.90125	0.94364
Senp5	ENSMUSG00000022772	943.989	-0.0658566	0.0279652	-2.35495	0.0185253	0.0522703
Ypel1	ENSMUSG00000022773	1262.11	0.0175302	0.0332048	0.527943	0.597539	0.730923
Ncbp2	ENSMUSG00000022774	1165.1	-0.136097	0.0207982	-6.54369	6.00204e-11	3.64256e-09
Top3b	ENSMUSG00000022779	931.685	-0.0374959	0.0219475	-1.70843	0.0875557	0.182143
Meltf	ENSMUSG00000022780	27.0329	0.00798214	0.0849349	0.0939796	0.925125	0.958487
Pak2	ENSMUSG00000022781	1013.89	-0.121896	0.0217233	-5.61131	2.00796e-08	4.80518e-07
Spag6l	ENSMUSG00000022783	124.463	-0.148664	0.0579471	-2.56551	0.0103025	0.0321184
Wdr53	ENSMUSG00000022787	159.341	0.0137739	0.0307094	0.448523	0.653776	0.773794
Fgd4	ENSMUSG00000022788	832.747	-0.186738	0.0382274	-4.88492	1.03469e-06	1.38467e-05
Dnm1l	ENSMUSG00000022789	5143.34	-0.184519	0.0259296	-7.11615	1.10984e-12	1.27717e-10
Igsf11	ENSMUSG00000022790	820.627	0.0391681	0.0254367	1.53982	0.123603	0.237953
Tnk2	ENSMUSG00000022791	9325.16	0.120035	0.0263881	4.54884	5.3942e-06	5.39907e-05
Yars2	ENSMUSG00000022792	319.22	-0.00424552	0.0260228	-0.163146	0.870403	0.924441
B4galt4	ENSMUSG00000022793	421.722	-0.0712574	0.0203271	-3.50553	0.0004557	0.00231857
Tfrc	ENSMUSG00000022797	2465.38	-0.182067	0.0424728	-4.28667	1.81369e-05	0.000146676
Arhgap31	ENSMUSG00000022799	1501.59	0.112284	0.0413483	2.71555	0.00661649	0.0221521
Fyttd1	ENSMUSG00000022800	1716.54	-0.161014	0.0256072	-6.28787	3.21861e-10	1.53004e-08
Lrch3	ENSMUSG00000022801	1087.35	0.00553782	0.0247372	0.223866	0.822862	0.892355
Lmln	ENSMUSG00000022802	565.755	-0.0166275	0.0266753	-0.623331	0.533067	0.679613
Popdc2	ENSMUSG00000022803	9.40654	-0.00943685	0.126923	-0.0743508	0.940731	0.967185
Maats1	ENSMUSG00000022805	52.2148	-0.0718485	0.0559404	-1.28438	0.199011	0.342176
Osbpl11	ENSMUSG00000022807	560.469	-0.0201588	0.0190694	-1.05713	0.290454	0.4494
Snx4	ENSMUSG00000022808	805.273	-0.0923976	0.0220052	-4.19891	2.68207e-05	0.000205613
Zfp148	ENSMUSG00000022811	2455.96	-0.113513	0.0294527	-3.8541	0.000116157	0.00071988
Gsk3b	ENSMUSG00000022812	6848.26	0.0449126	0.0251456	1.7861	0.0740831	0.159374
Umps	ENSMUSG00000022814	424.357	0.0410909	0.0303616	1.35339	0.175932	0.311918
Fstl1	ENSMUSG00000022816	738.648	-0.0227297	0.0300828	-0.755571	0.449906	0.607851
Itgb5	ENSMUSG00000022817	1232.24	0.0992092	0.027036	3.66953	0.000243001	0.00134952
Ndufb4	ENSMUSG00000022820	437.654	0.0548979	0.0549041	0.999888	0.317365	0.477794
Abcc5	ENSMUSG00000022822	7114.97	-0.00777029	0.0240114	-0.323608	0.746235	0.840192
Rabl3	ENSMUSG00000022827	152.787	-0.185668	0.0383486	-4.84159	1.28805e-06	1.65375e-05
Gtf2e1	ENSMUSG00000022828	373.897	-0.0534088	0.0223814	-2.38631	0.0170186	0.0487345
Stxbp5l	ENSMUSG00000022829	1499.62	-0.052534	0.0561303	-0.935929	0.34931	0.51153
Hcls1	ENSMUSG00000022831	114.512	0.0610396	0.0431042	1.41609	0.156748	0.285303
Ropn1	ENSMUSG00000022832	1.63775	-0.0344267	0.289835	-0.11878	0.905449	NA
Ccdc14	ENSMUSG00000022833	60.4059	-0.230263	0.0562281	-4.09516	4.21873e-05	0.00030239
Mylk	ENSMUSG00000022836	388.743	0.0412139	0.0434885	0.947697	0.343284	0.50554
Iqcb1	ENSMUSG00000022837	539.271	-0.219718	0.0295612	-7.43266	1.06434e-13	1.79311e-11
Eaf2	ENSMUSG00000022838	13.9804	-0.0743018	0.0832748	-0.892248	0.37226	0.533221
Adcy5	ENSMUSG00000022840	5771.86	0.223142	0.0498376	4.47738	7.55647e-06	7.11362e-05
Ap2m1	ENSMUSG00000022841	16225.4	0.0334807	0.0149485	2.23974	0.0251081	0.0670323
Ece2	ENSMUSG00000022842	597.468	0.0430717	0.0320936	1.34207	0.179574	0.317173
Clcn2	ENSMUSG00000022843	2338.45	0.100639	0.0315106	3.19381	0.0014041	0.00600125
Pdia5	ENSMUSG00000022844	60.7864	-0.0618767	0.0696814	-0.887994	0.374544	0.535672
Thpo	ENSMUSG00000022847	182.617	0.00756627	0.0416824	0.181522	0.855958	0.915238
Dirc2	ENSMUSG00000022848	1946.36	0.0276817	0.0186902	1.48108	0.138585	0.259419
Hspbap1	ENSMUSG00000022849	126.421	-0.0141499	0.0355507	-0.398019	0.690616	0.800545
Ehhadh	ENSMUSG00000022853	61.4964	-0.211017	0.058717	-3.59379	0.0003259	0.0017375
Senp2	ENSMUSG00000022855	2567.01	-0.0281925	0.0145843	-1.93307	0.0532279	0.122465
Tmem41a	ENSMUSG00000022856	286.86	0.0300803	0.0306419	0.981672	0.326262	0.487529
Tra2b	ENSMUSG00000022858	1327.86	-0.0604699	0.0201856	-2.99569	0.00273821	0.0105573
Chodl	ENSMUSG00000022860	11.3901	0.0359772	0.121231	0.296765	0.766646	0.854042
Dgkg	ENSMUSG00000022861	1230.62	0.01536	0.0356106	0.431333	0.666226	0.782709
Btg3	ENSMUSG00000022863	277.735	0.014759	0.0482428	0.305932	0.759656	0.84949
D16Ertd472e	ENSMUSG00000022864	95.8547	-0.106503	0.0460793	-2.31129	0.0208167	0.0574546
Cxadr	ENSMUSG00000022865	1135.58	-0.156257	0.035917	-4.35051	1.35822e-05	0.000115941
Usp25	ENSMUSG00000022867	933.993	-0.0885076	0.0263479	-3.35919	0.000781723	0.0036421
Samsn1	ENSMUSG00000022876	21.7629	-0.233845	0.0947162	-2.46891	0.0135527	0.0403173
Rfc4	ENSMUSG00000022881	48.8004	-0.13906	0.0500616	-2.77778	0.00547325	0.018886
Robo1	ENSMUSG00000022883	1717.75	0.0585533	0.0353562	1.65609	0.0977026	0.198388
Eif4a2	ENSMUSG00000022884	13268.4	-0.152659	0.0200575	-7.61109	2.718e-14	6.16529e-12
St6gal1	ENSMUSG00000022885	575.027	-0.00454777	0.0254549	-0.17866	0.858205	0.916803
Masp1	ENSMUSG00000022887	155.705	-0.0287415	0.0329002	-0.873596	0.382338	0.543407
Mrpl39	ENSMUSG00000022889	422.843	-0.00688704	0.0227382	-0.302884	0.761978	0.850957
Atp5j	ENSMUSG00000022890	2559.34	0.115337	0.024547	4.69862	2.61921e-06	2.97668e-05
App	ENSMUSG00000022892	45190.9	0.0359266	0.0154808	2.32072	0.0203017	0.0562841
Adamts1	ENSMUSG00000022893	275.112	0.0812135	0.0455791	1.78181	0.0747795	0.160577
Adamts5	ENSMUSG00000022894	53.304	0.0221484	0.0635419	0.348563	0.727417	0.826919
Ets2	ENSMUSG00000022895	2546.64	0.031436	0.0206488	1.52241	0.127906	0.244459
Dyrk1a	ENSMUSG00000022897	2306	-0.0188022	0.0204022	-0.921578	0.356749	0.518851
Dscr3	ENSMUSG00000022898	681.106	-0.0308911	0.0207649	-1.48766	0.13684	0.256861
Slc15a2	ENSMUSG00000022899	880.096	-0.0932367	0.0450167	-2.07116	0.038344	0.0942004
Ildr1	ENSMUSG00000022900	2.14778	-0.27984	0.246375	-1.13583	0.256027	0.410668
Cd86	ENSMUSG00000022901	29.3997	-0.122846	0.081232	-1.51229	0.13046	0.247912
Kpna1	ENSMUSG00000022905	3207.7	-0.136967	0.0282478	-4.84876	1.24235e-06	1.61698e-05
Parp9	ENSMUSG00000022906	76.6336	-0.0787377	0.0473508	-1.66286	0.0963404	0.19642
Arl13b	ENSMUSG00000022911	232.36	-0.0418022	0.0343604	-1.21658	0.223765	0.372305
Pros1	ENSMUSG00000022912	302.127	-0.119615	0.0332891	-3.59323	0.000326609	0.00174084
Psmg1	ENSMUSG00000022913	201.674	0.0130683	0.037207	0.351231	0.725415	0.825312
Brwd1	ENSMUSG00000022914	3801.98	-0.0462747	0.0235781	-1.96262	0.0496908	0.115975
1700093J21Rik	ENSMUSG00000022915	3.97577	0.284486	0.190913	1.49013	0.136189	0.255969
Grik1	ENSMUSG00000022935	176.283	-0.0935118	0.0398344	-2.34751	0.0188991	0.0530379
Pigp	ENSMUSG00000022940	271.198	-0.10459	0.0354554	-2.94991	0.00317869	0.0119707
Ripply3	ENSMUSG00000022941	4.77144	0.323861	0.171618	1.88711	0.0591459	0.133229
Chaf1b	ENSMUSG00000022945	10.8105	-0.0655091	0.128992	-0.507853	0.611556	0.741995
Dopey2	ENSMUSG00000022946	3211.95	0.079277	0.0230918	3.43312	0.000596674	0.00289058
Cbr3	ENSMUSG00000022947	250.323	0.03145	0.0526781	0.597022	0.550493	0.693641
Setd4	ENSMUSG00000022948	186.202	-0.062561	0.0409098	-1.52924	0.126204	0.241832
Clic6	ENSMUSG00000022949	8.60072	0.142624	0.20659	0.690371	0.489961	0.644064
Rcan1	ENSMUSG00000022951	1650.25	0.0484021	0.0227748	2.12525	0.0335661	0.0846144
Runx1	ENSMUSG00000022952	28.9098	0.0380104	0.0768764	0.494435	0.620999	0.749433
Atp5o	ENSMUSG00000022956	2945.41	0.0827137	0.0237262	3.48617	0.000489985	0.00246517
Itsn1	ENSMUSG00000022957	5808.91	0.0349927	0.0229372	1.52559	0.127113	0.243252
Donson	ENSMUSG00000022960	437.086	-0.0726887	0.0273643	-2.65634	0.00789948	0.0257197
Son	ENSMUSG00000022961	10615.3	-0.07276	0.0190973	-3.80997	0.000138985	0.000838169
Gart	ENSMUSG00000022962	1089.84	0.0172659	0.017844	0.967606	0.333241	0.494798
Tmem50b	ENSMUSG00000022964	1978.24	-0.0146416	0.0188399	-0.777159	0.437065	0.596665
Ifngr2	ENSMUSG00000022965	789.961	-0.0311898	0.0329939	-0.94532	0.344496	0.506863
Ifnar1	ENSMUSG00000022967	1392.22	-0.0291899	0.0191188	-1.52676	0.12682	0.242835
Il10rb	ENSMUSG00000022969	206.841	-0.0525344	0.0381947	-1.37543	0.168997	0.302654
Ifnar2	ENSMUSG00000022971	376.606	0.00188038	0.0255922	0.0734748	0.941428	0.967294
1110004E09Rik	ENSMUSG00000022972	754.903	0.0817595	0.0258425	3.16376	0.00155744	0.00655438
Synj1	ENSMUSG00000022973	11757	-0.0709479	0.0287181	-2.4705	0.0134926	0.0401731
Paxbp1	ENSMUSG00000022974	1475.61	-0.0532599	0.0192855	-2.76165	0.00575093	0.0196669
Mis18a	ENSMUSG00000022978	94.171	-0.0156283	0.0432999	-0.360932	0.71815	0.820764
Sod1	ENSMUSG00000022982	3035.51	0.134981	0.024108	5.59901	2.15579e-08	5.09822e-07
Scaf4	ENSMUSG00000022983	1173.01	0.102673	0.0220267	4.66128	3.14254e-06	3.47031e-05
Zfp641	ENSMUSG00000022987	321.961	-0.104728	0.028237	-3.70888	0.00020818	0.00118265
Kansl2	ENSMUSG00000022992	1484.07	0.0270085	0.0179415	1.50537	0.132229	0.250589
Adcy6	ENSMUSG00000022994	2163.85	0.0843596	0.0250963	3.36143	0.000775399	0.00361824
Enah	ENSMUSG00000022995	4828.54	0.000122129	0.0192367	0.00634871	0.994934	0.996913
Wnt10b	ENSMUSG00000022996	43.0862	0.230224	0.106417	2.16341	0.0305099	0.0784721
Wnt1	ENSMUSG00000022997	18.2354	0.262569	0.0981674	2.67471	0.00747937	0.0245684
Lmbr1l	ENSMUSG00000022999	253.821	0.0834047	0.0323141	2.58106	0.00984969	0.0309635
Dhh	ENSMUSG00000023000	5.13313	0.297143	0.171218	1.73546	0.0826589	0.173932
Tuba1b	ENSMUSG00000023004	16088	0.0130741	0.0250501	0.521919	0.601727	0.734596
Prpf40b	ENSMUSG00000023007	2056.2	0.0406822	0.025262	1.61041	0.107309	0.213291
Fmnl3	ENSMUSG00000023008	455.67	-0.0143061	0.0324078	-0.441441	0.658894	0.77726
Nckap5l	ENSMUSG00000023009	824.553	0.186846	0.0428435	4.36112	1.29399e-05	0.000111316
Tmbim6	ENSMUSG00000023010	7012.34	0.0924787	0.0163372	5.66062	1.50824e-08	3.81756e-07
Faim2	ENSMUSG00000023011	16255.7	0.105894	0.0196865	5.37901	7.48961e-08	1.46447e-06
Racgap1	ENSMUSG00000023015	514.945	-0.0432202	0.0375065	-1.15234	0.249182	0.402942
Asic1	ENSMUSG00000023017	2211.25	0.117706	0.0210766	5.58467	2.34139e-08	5.4786e-07
Smarcd1	ENSMUSG00000023018	3132.2	0.0901875	0.019975	4.51501	6.33125e-06	6.1414e-05
Gpd1	ENSMUSG00000023019	2828.2	0.133127	0.0348203	3.82326	0.000131697	0.000800406
Cox14	ENSMUSG00000023020	1043.01	0.145458	0.032769	4.43888	9.04279e-06	8.2647e-05
Cers5	ENSMUSG00000023021	922.557	-0.0216595	0.0182927	-1.18405	0.236392	0.387905
Lima1	ENSMUSG00000023022	386.268	-0.0449789	0.0313346	-1.43544	0.151163	0.277461
Larp4	ENSMUSG00000023025	1090.22	-0.0696641	0.025874	-2.69243	0.00709331	0.023513
Dip2b	ENSMUSG00000023026	3312.69	0.0759864	0.0238868	3.18111	0.00146713	0.00622658
Atf1	ENSMUSG00000023027	302.638	-0.0263381	0.0223666	-1.17756	0.238971	0.390697
Slc11a2	ENSMUSG00000023030	1089.44	-0.0881983	0.0286617	-3.07722	0.00208944	0.00841007
Cela1	ENSMUSG00000023031	34.1843	-0.245199	0.164575	-1.48989	0.136253	0.256054
Slc4a8	ENSMUSG00000023032	4096.36	-0.0637387	0.0406696	-1.56723	0.117061	0.228215
Scn8a	ENSMUSG00000023033	13343	0.0333209	0.0230501	1.44559	0.148293	0.273356
Nr4a1	ENSMUSG00000023034	3720.56	0.22472	0.0676226	3.32314	0.000890091	0.00407794
Pcdhgc4	ENSMUSG00000023036	2215.28	-0.0292049	0.0927552	-0.31486	0.752868	0.844455
Krt7	ENSMUSG00000023039	6.53902	0.15531	0.232514	0.667959	0.50416	0.655296
Krt18	ENSMUSG00000023043	5.19454	0.473302	0.332893	1.42178	0.15509	0.283141
Csad	ENSMUSG00000023044	442.485	0.0764875	0.0291238	2.62629	0.00863218	0.0276732
Soat2	ENSMUSG00000023045	3.50716	0.00677925	0.172677	0.0392596	0.968683	0.983061
Igfbp6	ENSMUSG00000023046	1243.34	0.220274	0.0485593	4.5362	5.7278e-06	5.67098e-05
Amhr2	ENSMUSG00000023047	16.7206	0.0633098	0.0986901	0.641501	0.521197	0.669466
Prr13	ENSMUSG00000023048	763.881	0.141746	0.0271747	5.21608	1.82752e-07	3.17016e-06
Map3k12	ENSMUSG00000023050	3466.56	0.0457134	0.0148209	3.08438	0.00203979	0.00824964
Tarbp2	ENSMUSG00000023051	488.49	-0.00701053	0.0333317	-0.210326	0.833413	0.899767
Npff	ENSMUSG00000023052	45.5037	0.0127322	0.0654149	0.194637	0.845677	0.908106
Calcoco1	ENSMUSG00000023055	2326.1	0.0620325	0.0202675	3.06069	0.00220826	0.00880919
Sncg	ENSMUSG00000023064	50.2885	0.0897136	0.0674001	1.33106	0.183169	0.322198
Rttn	ENSMUSG00000023066	94.4379	-0.107521	0.0444585	-2.41847	0.015586	0.0453413
Cdkn1a	ENSMUSG00000023067	516.269	0.264835	0.0533818	4.96115	7.00771e-07	9.97805e-06
Nus1	ENSMUSG00000023068	2472.76	-0.0688633	0.0184776	-3.72685	0.00019389	0.00111075
Rgn	ENSMUSG00000023070	6.34592	-0.118078	0.138475	-0.852701	0.393825	0.554568
Cep89	ENSMUSG00000023072	354.034	0.0219424	0.0330572	0.663771	0.506837	0.657274
Slc10a2	ENSMUSG00000023073	0.90531	0.040623	0.317146	0.128089	0.898078	NA
Mospd1	ENSMUSG00000023074	171.538	-0.176544	0.0333215	-5.29822	1.16939e-07	2.13147e-06
Akirin1	ENSMUSG00000023075	1337.88	0.00156312	0.0184012	0.0849466	0.932304	0.962646
Gtf2ird1	ENSMUSG00000023079	475.829	0.0848282	0.0366414	2.31509	0.020608	0.0569681
H2-M10.2	ENSMUSG00000023083	3.97836	-0.175624	0.167947	-1.04571	0.295696	0.454815
Lrrc71	ENSMUSG00000023084	10.4893	-0.0625665	0.114653	-0.545702	0.585271	0.721304
Noct	ENSMUSG00000023087	3097.13	-0.0418581	0.0307859	-1.35965	0.17394	0.309375
Abcc1	ENSMUSG00000023088	631.324	-0.0362059	0.0301304	-1.20164	0.229503	0.379365
Ndufa5	ENSMUSG00000023089	1741.29	0.040712	0.0327237	1.24411	0.213458	0.36005
Fhl1	ENSMUSG00000023092	1956.84	-0.0963444	0.0275284	-3.49982	0.00046558	0.00236029
Msrb2	ENSMUSG00000023094	386.081	0.0921227	0.0324776	2.8365	0.00456104	0.016217
Rfc2	ENSMUSG00000023104	779.595	-0.0142519	0.0262103	-0.543751	0.586613	0.722088
Denr	ENSMUSG00000023106	1444.66	-0.0463258	0.0223697	-2.07092	0.0383663	0.0942442
Prmt5	ENSMUSG00000023110	1147.77	0.0512598	0.0181807	2.81946	0.00481042	0.0169828
Sympk	ENSMUSG00000023118	4321.73	0.102305	0.0241861	4.22989	2.33811e-05	0.000182791
Reg2	ENSMUSG00000023140	51.391	0.258004	0.056765	4.54513	5.49014e-06	5.47688e-05
Nagpa	ENSMUSG00000023143	252.023	0.137194	0.0447889	3.06313	0.00219038	0.00874948
Wrb	ENSMUSG00000023147	1305.02	-0.024445	0.021049	-1.16134	0.245503	0.398555
Ivns1abp	ENSMUSG00000023150	3259.27	-0.0843969	0.0243495	-3.46606	0.000528148	0.00261147
Tmem52	ENSMUSG00000023153	16.8351	0.382668	0.183569	2.0846	0.0371055	0.0917465
Rpp14	ENSMUSG00000023156	680.292	-0.0646534	0.0247098	-2.6165	0.00888357	0.0283668
Psg29	ENSMUSG00000023159	4.64888	0.137345	0.245642	0.559126	0.576076	0.714691
Slc38a1	ENSMUSG00000023169	4964.21	0.0232404	0.0270963	0.857696	0.39106	0.552004
Gps2	ENSMUSG00000023170	440.005	0.0510468	0.0267616	1.90746	0.0564605	0.128346
Bsg	ENSMUSG00000023175	8078.44	0.06727	0.0199043	3.37967	0.000725717	0.00341517
Vwa5a	ENSMUSG00000023186	256.08	-0.0821608	0.0379966	-2.16232	0.0305934	0.078617
P3h3	ENSMUSG00000023191	665.404	0.0862	0.0389841	2.21116	0.0270249	0.071234
Grm2	ENSMUSG00000023192	3424.63	0.102264	0.0439288	2.32796	0.0199143	0.0553924
Il15ra	ENSMUSG00000023206	153.547	-0.036377	0.0404926	-0.898361	0.368993	0.529976
Serping1	ENSMUSG00000023224	198.253	0.0226588	0.0756636	0.299468	0.764583	0.852465
Serinc2	ENSMUSG00000023232	122.819	0.154801	0.117437	1.31816	0.18745	0.327521
Ccl25	ENSMUSG00000023235	339.146	-0.0592006	0.0448635	-1.31957	0.186978	0.326955
Scg5	ENSMUSG00000023236	6370.76	-0.00935723	0.0535158	-0.17485	0.861198	0.918742
Kcnk5	ENSMUSG00000023243	30.1132	0.0589102	0.111473	0.528473	0.597171	0.730728
Parp3	ENSMUSG00000023249	127.501	0.0396039	0.0391215	1.01233	0.311379	0.471276
Slc26a6	ENSMUSG00000023259	226.922	0.0553366	0.0298885	1.85144	0.0641068	0.141869
Acy1	ENSMUSG00000023262	208.027	0.14697	0.0426228	3.44817	0.000564407	0.00276351
Frs3	ENSMUSG00000023266	611.625	0.240817	0.0495199	4.86303	1.15602e-06	1.51858e-05
Gabrr2	ENSMUSG00000023267	5.17492	0.361645	0.166516	2.17184	0.0298681	0.0771342
Creld2	ENSMUSG00000023272	346.78	0.199132	0.0490973	4.05586	4.99508e-05	0.000348572
Cd4	ENSMUSG00000023274	19.7394	0.306099	0.166019	1.84376	0.0652182	0.14385
Twf2	ENSMUSG00000023277	1331.64	0.150846	0.0317335	4.75353	1.99898e-06	2.38642e-05
Bmp15	ENSMUSG00000023279	5.71096	-0.279765	0.183693	-1.52301	0.127757	0.244208
Zfp605	ENSMUSG00000023284	279.116	-0.153155	0.0648069	-2.36325	0.0181155	0.0512554
Ube2j2	ENSMUSG00000023286	949.415	0.04312	0.0219868	1.96118	0.0498586	0.116289
2022-03-05	ENSMUSG00000023307	1359.46	-0.04199	0.0178546	-2.35178	0.0186839	0.0525741
Ache	ENSMUSG00000023328	1895.44	0.138518	0.0309241	4.47929	7.48926e-06	7.05982e-05
Dtwd1	ENSMUSG00000023330	143.792	-0.198809	0.0388583	-5.11625	3.11675e-07	4.98372e-06
Gcm1	ENSMUSG00000023333	3.83428	-0.13	0.161378	-0.805559	0.420497	0.579873
Wfdc1	ENSMUSG00000023336	132.19	0.0724627	0.0458359	1.58092	0.113897	0.223496
Mx2	ENSMUSG00000023341	43.8929	0.106281	0.153597	0.691948	0.48897	0.643054
Poc1a	ENSMUSG00000023345	192.585	-0.0203512	0.0630746	-0.322653	0.746958	0.840692
Trip6	ENSMUSG00000023348	165.484	0.196386	0.0449484	4.36913	1.2474e-05	0.000108376
Clec4n	ENSMUSG00000023349	3.19041	-0.152119	0.260611	-0.583702	0.559421	0.701162
Agap3	ENSMUSG00000023353	8772.95	0.145771	0.0350461	4.1594	3.19082e-05	0.000239386
Tmem176a	ENSMUSG00000023367	276.218	0.0511548	0.0404816	1.26366	0.206353	0.351229
Dlx2	ENSMUSG00000023391	191.237	0.149903	0.047399	3.16258	0.00156376	0.00657967
Slc17a9	ENSMUSG00000023393	12.9025	-0.0729732	0.0993609	-0.734425	0.46269	0.619715
Stk31	ENSMUSG00000023403	6.57755	0.105389	0.273875	0.384807	0.70038	0.808093
Nfatc4	ENSMUSG00000023411	80.2109	0.0918088	0.0672151	1.36589	0.171972	0.306678
Gnb3	ENSMUSG00000023439	2.23199	-0.0333738	0.233443	-0.142963	0.886319	0.934364
Pisd	ENSMUSG00000023452	2301.5	0.0603937	0.0372837	1.61984	0.105266	0.210123
Tpi1	ENSMUSG00000023456	14668.9	0.0714643	0.0209966	3.40361	0.000665005	0.00317443
Rab12	ENSMUSG00000023460	2133.22	-0.0468247	0.0172109	-2.72064	0.00651557	0.0218559
Celsr3	ENSMUSG00000023473	5462.84	0.0740416	0.0365967	2.02318	0.0430551	0.103351
Prph	ENSMUSG00000023484	19.041	0.0439205	0.0981549	0.447461	0.654543	0.774296
Pcbp4	ENSMUSG00000023495	3525.11	0.154814	0.0372814	4.15258	3.28749e-05	0.00024524
Cdca3	ENSMUSG00000023505	9.92771	0.0152904	0.111312	0.137365	0.890742	0.937017
C1qtnf12	ENSMUSG00000023571	335.007	0.060933	0.0627827	0.970539	0.331778	0.493129
Ccndbp1	ENSMUSG00000023572	1040.67	-0.0662283	0.0179099	-3.69787	0.000217419	0.00122587
Ogfod2	ENSMUSG00000023707	702.939	0.0341961	0.0335678	1.01872	0.308337	0.467858
Mrps23	ENSMUSG00000023723	694.465	-0.0065981	0.0208585	-0.316326	0.751755	0.843792
1700082M22Rik	ENSMUSG00000023737	1.12922	-0.398034	0.316912	-1.25598	0.209125	NA
Rhebl1	ENSMUSG00000023755	147.435	0.0124261	0.035899	0.346141	0.729237	0.828138
Sfi1	ENSMUSG00000023764	2991.93	0.140268	0.080152	1.75003	0.0801134	0.169559
Hes7	ENSMUSG00000023781	22.0085	0.110253	0.0892288	1.23562	0.216599	0.363803
Pigx	ENSMUSG00000023791	217.524	-0.0110722	0.0277194	-0.39944	0.689569	0.799914
Pisd-ps2	ENSMUSG00000023795	896.036	0.0994087	0.0852052	1.1667	0.243332	0.395976
Tiam2	ENSMUSG00000023800	1779.89	-0.0331231	0.0268044	-1.23573	0.216558	0.363763
Nox3	ENSMUSG00000023802	1.60687	0.148672	0.34891	0.426106	0.670031	NA
Synj2	ENSMUSG00000023805	2640.61	0.102962	0.0483707	2.1286	0.0332873	0.0840626
Rsph3b	ENSMUSG00000023806	218.265	0.0358578	0.0867061	0.413556	0.679199	0.791942
Rps6ka2	ENSMUSG00000023809	3745.45	0.0543665	0.0309507	1.75655	0.0789948	0.167684
Park2	ENSMUSG00000023826	286.098	-0.00739267	0.0365258	-0.202396	0.839607	0.903905
Agpat4	ENSMUSG00000023827	1001.86	0.0524524	0.0282918	1.85398	0.063742	0.141269
Slc22a3	ENSMUSG00000023828	107.502	-0.0583983	0.0690051	-0.84629	0.397391	0.55777
Slc22a1	ENSMUSG00000023829	7.08014	0.148467	0.1365	1.08767	0.276741	0.434043
Igf2r	ENSMUSG00000023830	1478.14	0.018456	0.0263778	0.699679	0.484128	0.6388
Acat2	ENSMUSG00000023832	1112.9	0.00745798	0.0210761	0.35386	0.723444	0.824004
Lnpep	ENSMUSG00000023845	1213.78	0.0864736	0.0676793	1.2777	0.201356	0.344969
Chd1	ENSMUSG00000023852	1231.85	-0.0555807	0.0244488	-2.27335	0.023005	0.0622862
Mpc1	ENSMUSG00000023861	1358.46	-0.0356293	0.0269631	-1.32141	0.186365	0.326175
Pde10a	ENSMUSG00000023868	2176.48	0.038963	0.0329248	1.18339	0.236653	0.388159
1700010I14Rik	ENSMUSG00000023873	14.1812	-0.128386	0.139973	-0.917221	0.359027	0.520781
Zfp54	ENSMUSG00000023882	23.3788	-0.433425	0.0976786	-4.43726	9.1111e-06	8.30609e-05
Phf10	ENSMUSG00000023883	1437.15	-0.111517	0.0207089	-5.38499	7.24495e-08	1.42457e-06
Thbs2	ENSMUSG00000023885	278.853	-0.0571431	0.057327	-0.996793	0.318865	0.479573
Smoc2	ENSMUSG00000023886	841.673	-0.0194424	0.0598492	-0.324857	0.745289	0.839532
Zfp51	ENSMUSG00000023892	64.3912	-0.264201	0.0519607	-5.08464	3.6833e-07	5.72869e-06
Mmp25	ENSMUSG00000023903	8.17479	0.119063	0.140691	0.846279	0.397397	0.55777
Hcfc1r1	ENSMUSG00000023904	931.71	0.0565565	0.0291763	1.93844	0.0525695	0.121269
Tnfrsf12a	ENSMUSG00000023905	70.3632	0.313632	0.0612094	5.12392	2.99253e-07	4.80332e-06
Pkmyt1	ENSMUSG00000023908	74.4279	0.167598	0.0622936	2.69045	0.0071355	0.0236255
Paqr4	ENSMUSG00000023909	1281.15	0.165087	0.0270662	6.09938	1.06478e-09	4.22282e-08
Flywch2	ENSMUSG00000023911	116.378	0.116289	0.0625685	1.85859	0.0630856	0.140317
Slc25a27	ENSMUSG00000023912	951.123	-0.0755504	0.021496	-3.51463	0.00044036	0.00224922
Pla2g7	ENSMUSG00000023913	1502.11	-0.0258951	0.0470177	-0.550751	0.581804	0.718731
Tnfrsf21	ENSMUSG00000023915	2215.32	0.105101	0.0272999	3.84985	0.000118189	0.000730536
Adgrf4	ENSMUSG00000023918	23.2698	-0.395039	0.103648	-3.81134	0.000138218	0.000834021
Cenpq	ENSMUSG00000023919	58.5655	-0.0846274	0.0544081	-1.55542	0.119847	0.232356
Mut	ENSMUSG00000023921	901.483	-0.162749	0.0400714	-4.06148	4.87617e-05	0.000341721
Tbc1d5	ENSMUSG00000023923	1084.11	-0.069412	0.0203595	-3.40931	0.000651263	0.0031172
Satb1	ENSMUSG00000023927	3956.5	0.00881688	0.0254653	0.346231	0.729169	0.828106
Cdc5l	ENSMUSG00000023932	1251.02	-0.1025	0.0249434	-4.10932	3.96831e-05	0.0002876
Spats1	ENSMUSG00000023935	34.1013	-0.0679975	0.0702612	-0.967783	0.333153	0.494772
Aars2	ENSMUSG00000023938	813.816	0.100772	0.0311636	3.23364	0.00122223	0.0053334
Mrpl14	ENSMUSG00000023939	340.766	0.217942	0.0409576	5.32116	1.03108e-07	1.91646e-06
Sgo1	ENSMUSG00000023940	1.63201	-0.0545875	0.313718	-0.174002	0.861864	NA
Slc29a1	ENSMUSG00000023942	445.203	0.0187012	0.0380073	0.492044	0.622688	0.750956
Hsp90ab1	ENSMUSG00000023944	41701.3	0.0253381	0.0151478	1.67272	0.0943815	0.19321
Slc5a7	ENSMUSG00000023945	30.5719	-0.00442824	0.104183	-0.0425045	0.966097	0.980956
Nfkbie	ENSMUSG00000023947	58.9378	0.0686122	0.0518794	1.32253	0.185991	0.325731
Tcte1	ENSMUSG00000023949	39.7519	0.186875	0.0927861	2.01404	0.0440057	0.105106
Vegfa	ENSMUSG00000023951	1990.69	0.16049	0.034577	4.64154	3.45821e-06	3.75588e-05
Gtpbp2	ENSMUSG00000023952	2489.14	0.095543	0.0265701	3.59589	0.000323289	0.00172711
Polh	ENSMUSG00000023953	113.464	-0.0339411	0.0392959	-0.86373	0.387736	0.548599
Clic5	ENSMUSG00000023959	224.029	-0.0340726	0.0374087	-0.91082	0.36239	0.524078
Enpp5	ENSMUSG00000023960	5277.15	-0.0547313	0.0217547	-2.51584	0.011875	0.0361538
Enpp4	ENSMUSG00000023961	378.636	-0.0978641	0.0317659	-3.08079	0.00206455	0.00834078
Cyp39a1	ENSMUSG00000023963	19.8188	-0.215653	0.0946576	-2.27824	0.0227123	0.0616601
Fbxl17	ENSMUSG00000023965	1672.07	0.0168498	0.0218237	0.772087	0.440063	0.5993
Rsph9	ENSMUSG00000023966	265.918	0.0236256	0.0505775	0.467118	0.640416	0.764368
Mrps18a	ENSMUSG00000023967	799.998	0.0746469	0.0220985	3.37791	0.000730386	0.00343484
Crip3	ENSMUSG00000023968	64.425	0.24469	0.0659322	3.71124	0.000206246	0.00117261
Rrp36	ENSMUSG00000023971	262.601	0.0627142	0.0298964	2.09771	0.0359304	0.0894607
Ptk7	ENSMUSG00000023972	353.43	0.0954288	0.0427913	2.2301	0.025741	0.0684736
Cnpy3	ENSMUSG00000023973	1487.68	0.0645601	0.0239053	2.70066	0.00692027	0.02303
Ubr2	ENSMUSG00000023977	2782.73	0.010062	0.022219	0.452855	0.650653	0.771906
Guca1b	ENSMUSG00000023979	11.3529	-0.073772	0.292205	-0.252466	0.800681	0.876744
Taf8	ENSMUSG00000023980	346.131	0.0443716	0.0228103	1.94525	0.0517452	0.119761
Guca1a	ENSMUSG00000023982	1.69846	0.165963	0.310169	0.535074	0.592599	NA
Gm20517	ENSMUSG00000023984	84.9949	0.580323	0.129579	4.47851	7.51652e-06	7.07918e-05
Bysl	ENSMUSG00000023988	764.155	0.0943601	0.0238566	3.9553	7.64385e-05	0.000503767
Tfeb	ENSMUSG00000023990	217.812	0.239771	0.0506158	4.73709	2.16814e-06	2.553e-05
Foxp4	ENSMUSG00000023991	1256.52	0.128101	0.03711	3.45192	0.000556619	0.00273109
Trem2	ENSMUSG00000023992	290.91	-0.0165118	0.0459893	-0.359036	0.719568	0.821598
Treml1	ENSMUSG00000023993	3.54729	-0.115486	0.198126	-0.582894	0.559964	0.701496
Nfya	ENSMUSG00000023994	536.673	0.0366416	0.0268148	1.36647	0.171792	0.306382
Kif6	ENSMUSG00000023999	41.7945	-0.0905571	0.0727178	-1.24532	0.213013	0.35945
Brd4	ENSMUSG00000024002	3335.79	0.0781087	0.0159919	4.88427	1.03812e-06	1.38805e-05
Stk38	ENSMUSG00000024006	871.193	-0.044103	0.0256118	-1.72198	0.0850733	0.177822
Ppil1	ENSMUSG00000024007	358.374	0.0667805	0.0352697	1.89343	0.0583013	0.131664
Cpne5	ENSMUSG00000024008	4196.77	0.0658213	0.0272846	2.41239	0.0158481	0.0459458
Pi16	ENSMUSG00000024011	35.4046	0.200675	0.0967433	2.0743	0.0380512	0.0936422
Mtch1	ENSMUSG00000024012	10916.7	0.0991874	0.0293421	3.38038	0.000723852	0.00341173
Fgd2	ENSMUSG00000024013	155.957	0.0268865	0.0487781	0.551199	0.581497	0.718478
Pim1	ENSMUSG00000024014	100.884	0.299734	0.0642146	4.66769	3.046e-06	3.37972e-05
Ccdc167	ENSMUSG00000024018	315.403	0.122423	0.0423573	2.89025	0.00384935	0.0140759
Cmtr1	ENSMUSG00000024019	3494.49	0.0188825	0.0197783	0.954708	0.339725	0.501913
Glo1	ENSMUSG00000024026	3079.18	-0.0692364	0.0760756	-0.9101	0.36277	0.524372
Glp1r	ENSMUSG00000024027	11.3942	0.147401	0.160627	0.917661	0.358796	0.520659
Abcg1	ENSMUSG00000024030	1716.33	0.118705	0.0211026	5.62514	1.85356e-08	4.51784e-07
Rsph1	ENSMUSG00000024033	232.85	0.146813	0.132559	1.10753	0.268064	0.423683
Slc37a1	ENSMUSG00000024036	209.185	0.107971	0.0716863	1.50616	0.132025	0.250254
Wdr4	ENSMUSG00000024037	701.193	0.103495	0.0268915	3.8486	0.000118795	0.000733494
Ndufv3	ENSMUSG00000024038	1113.4	0.16343	0.0256424	6.37344	1.84833e-10	9.63467e-09
Cbs	ENSMUSG00000024039	639.578	0.0983086	0.0318739	3.08429	0.00204036	0.00825035
Sik1	ENSMUSG00000024042	519.307	0.259279	0.05679	4.56558	4.98119e-06	5.05293e-05
Arhgap28	ENSMUSG00000024043	29.2852	-0.0573161	0.0899951	-0.63688	0.524203	0.672282
Epb41l3	ENSMUSG00000024044	4131.2	-0.0174626	0.020733	-0.842261	0.399642	0.559839
Akap8	ENSMUSG00000024045	1976.07	-0.0631824	0.0207605	-3.04339	0.00233927	0.00923212
Myl12a	ENSMUSG00000024048	394.928	0.125502	0.0367888	3.41142	0.000646258	0.00309937
Myom1	ENSMUSG00000024049	51.2184	0.0487126	0.0742562	0.656007	0.51182	0.66126
Wiz	ENSMUSG00000024050	1741.92	0.0722515	0.0265368	2.7227	0.00647517	0.0217551
Lpin2	ENSMUSG00000024052	2625.49	-0.0452525	0.0226836	-1.99494	0.0460491	0.108997
Emilin2	ENSMUSG00000024053	44.5627	0.0699686	0.07542	0.92772	0.353553	0.515685
Smchd1	ENSMUSG00000024054	977.114	-0.116358	0.0289252	-4.02271	5.7533e-05	0.000394525
Cyp4f13	ENSMUSG00000024055	198.272	0.073045	0.0449086	1.62653	0.103838	0.207942
Ndc80	ENSMUSG00000024056	4.39268	-0.221384	0.239793	-0.923227	0.355889	0.517909
Clip4	ENSMUSG00000024059	1130.97	-0.0108525	0.0312981	-0.346747	0.728781	0.827893
Lbh	ENSMUSG00000024063	1024.21	0.0515629	0.0227112	2.27037	0.0231852	0.0626695
Galnt14	ENSMUSG00000024064	477.587	0.159616	0.0369486	4.31995	1.56066e-05	0.000130472
Ehd3	ENSMUSG00000024065	3203.31	0.0410371	0.018807	2.18201	0.029109	0.0756518
Xdh	ENSMUSG00000024066	365.17	-0.0142262	0.0624065	-0.22796	0.819678	0.890461
Dpy30	ENSMUSG00000024067	273.967	0.0197483	0.0320519	0.616133	0.537806	0.683165
Spast	ENSMUSG00000024068	1485.08	-0.132668	0.0201359	-6.58861	4.43951e-11	2.80756e-09
Slc30a6	ENSMUSG00000024069	219.132	-0.0443105	0.0268145	-1.65248	0.0984363	0.199497
Prkd3	ENSMUSG00000024070	388.425	-0.0930674	0.0308273	-3.01899	0.00253616	0.00988507
Yipf4	ENSMUSG00000024072	910.186	-0.105264	0.025349	-4.15259	3.28737e-05	0.00024524
Birc6	ENSMUSG00000024073	4799.28	-0.0593986	0.0324569	-1.83008	0.0672383	0.147383
Crim1	ENSMUSG00000024074	3408.14	0.0804751	0.0288678	2.78771	0.00530824	0.0184162
Vit	ENSMUSG00000024076	33.0022	-0.0385158	0.106457	-0.361795	0.717505	0.820462
Strn	ENSMUSG00000024077	2327.84	-0.0253352	0.0313183	-0.808959	0.418539	0.578249
Ttc27	ENSMUSG00000024078	404.587	-0.0943568	0.0312191	-3.02241	0.0025077	0.00978501
Eif2ak2	ENSMUSG00000024079	155.571	-0.0803867	0.041182	-1.95199	0.0509398	0.118261
Cebpz	ENSMUSG00000024081	901.45	-0.0493383	0.0253678	-1.94492	0.051785	0.119827
Ndufaf7	ENSMUSG00000024082	568.902	-0.0313081	0.0202084	-1.54926	0.121318	0.23462
Pja2	ENSMUSG00000024083	15221.7	-0.0708726	0.02494	-2.84173	0.004487	0.0160074
Qpct	ENSMUSG00000024084	186.24	-0.101112	0.0344823	-2.93228	0.00336483	0.0125727
Man2a1	ENSMUSG00000024085	922.356	-0.0500704	0.0316844	-1.58029	0.114041	0.223675
Cyp1b1	ENSMUSG00000024087	173.19	-0.120796	0.0697545	-1.73174	0.0833204	0.17494
Vapa	ENSMUSG00000024091	2446.79	-0.0445683	0.0212428	-2.09804	0.0359016	0.08941
Hnrnpll	ENSMUSG00000024095	1547.08	-0.0737807	0.0181158	-4.07274	4.64641e-05	0.000328903
Ralbp1	ENSMUSG00000024096	3202.44	0.0627256	0.0176968	3.54446	0.000393421	0.00204368
Srsf7	ENSMUSG00000024097	1520.62	-0.0438893	0.0211631	-2.07386	0.0380923	0.0936737
Twsg1	ENSMUSG00000024098	851.552	0.0034037	0.0311605	0.109231	0.913019	0.950753
Ndufv2	ENSMUSG00000024099	1652.98	-0.0673369	0.0229635	-2.93235	0.00336409	0.0125722
Washc1	ENSMUSG00000024101	748.382	0.0250087	0.0299364	0.835396	0.403495	0.563923
Washc2	ENSMUSG00000024104	2630.61	-0.0568392	0.0216729	-2.62259	0.0087263	0.0279239
Lhcgr	ENSMUSG00000024107	2.01477	0.144297	0.235055	0.613889	0.539289	0.684603
Nrxn1	ENSMUSG00000024109	12853.9	-0.0183177	0.0271795	-0.673955	0.50034	0.652546
Cacna1h	ENSMUSG00000024112	3354	0.157971	0.0360263	4.38489	1.16046e-05	0.000102038
Prss41	ENSMUSG00000024114	35.6298	-0.0962038	0.136123	-0.706741	0.479728	0.635269
1600002H07Rik	ENSMUSG00000024118	161.773	0.0170565	0.0371828	0.458721	0.646435	0.769062
Lrpprc	ENSMUSG00000024120	1826.01	-0.0767824	0.0193999	-3.95788	7.56186e-05	0.000498888
Atp6v0c	ENSMUSG00000024121	23424	0.0759321	0.0263969	2.87655	0.00402045	0.0145902
Pdpk1	ENSMUSG00000024122	4233.99	-0.0329213	0.025605	-1.28574	0.198535	0.341525
Prss30	ENSMUSG00000024124	5.16353	0.0909671	0.181283	0.501795	0.615812	0.745223
Prepl	ENSMUSG00000024127	10659.3	-0.112353	0.0288565	-3.89351	9.88056e-05	0.00062692
Abca3	ENSMUSG00000024130	4030.5	0.0615029	0.0255961	2.40282	0.016269	0.0469971
Slc3a1	ENSMUSG00000024131	3.15172	0.0346833	0.235476	0.14729	0.882903	0.932169
Eci1	ENSMUSG00000024132	241.091	0.0924579	0.0402445	2.2974	0.0215957	0.0592707
Six2	ENSMUSG00000024134	63.7641	0.170234	0.0859004	1.98177	0.0475055	0.111829
Srbd1	ENSMUSG00000024135	261.949	0.0218578	0.0324914	0.672726	0.501122	0.653172
Dnase1l2	ENSMUSG00000024136	124.173	0.0807431	0.0659406	1.22448	0.220771	0.368517
E4f1	ENSMUSG00000024137	581.704	0.136218	0.0349528	3.8972	9.7313e-05	0.00061969
Epas1	ENSMUSG00000024140	4494.49	0.0761481	0.026493	2.87427	0.00404961	0.0146765
Mlst8	ENSMUSG00000024142	828.176	0.0202961	0.02075	0.978124	0.328013	0.489171
Rhoq	ENSMUSG00000024143	739.157	-0.0641084	0.0242391	-2.64483	0.00817316	0.0264229
Pigf	ENSMUSG00000024145	151.96	-0.179408	0.0437753	-4.09838	4.16053e-05	0.000298727
Cript	ENSMUSG00000024146	556.19	-0.0313801	0.0286605	-1.09489	0.273564	0.430142
Mcfd2	ENSMUSG00000024150	1252.02	-0.071938	0.0175513	-4.09873	4.15427e-05	0.000298481
Msh2	ENSMUSG00000024151	756.335	-0.045685	0.0259496	-1.76053	0.0783184	0.166513
Hagh	ENSMUSG00000024158	1444.67	0.0607229	0.0207331	2.9288	0.00340276	0.0126897
Spsb3	ENSMUSG00000024160	825.785	0.148098	0.0291325	5.08359	3.70372e-07	5.74773e-06
Mapk8ip3	ENSMUSG00000024163	16836	0.0677531	0.0169044	4.00801	6.12321e-05	0.000416367
C3	ENSMUSG00000024164	7.09503	0.469709	0.204641	2.29529	0.0217165	0.0595635
Hn1l	ENSMUSG00000024165	92.7113	-0.0824786	0.0448872	-1.83746	0.0661415	0.1455
Tmem204	ENSMUSG00000024168	182.947	0.00259864	0.0374655	0.0693608	0.944702	0.969234
Ift140	ENSMUSG00000024169	957.927	-0.0359489	0.0282991	-1.27032	0.20397	0.348172
Telo2	ENSMUSG00000024170	819.043	0.0637219	0.0294886	2.1609	0.0307032	0.0788098
St6gal2	ENSMUSG00000024172	1680.67	-0.180988	0.0436197	-4.14921	3.33618e-05	0.00024852
Pot1b	ENSMUSG00000024174	113.36	-0.114697	0.0554272	-2.06933	0.0385156	0.0945558
Tekt4	ENSMUSG00000024175	6.85407	0.340644	0.161475	2.10959	0.034894	0.087345
Sox8	ENSMUSG00000024176	1114.43	0.146089	0.0327492	4.46082	8.16448e-06	7.59098e-05
Nme4	ENSMUSG00000024177	51.0465	0.0512148	0.0664587	0.770626	0.440929	0.599879
Tmem8	ENSMUSG00000024180	459.299	0.0624392	0.0322723	1.93476	0.0530195	0.122053
Mrpl28	ENSMUSG00000024181	754.506	0.138879	0.0336047	4.13272	3.58495e-05	0.00026351
Axin1	ENSMUSG00000024182	750.991	0.0672389	0.0180091	3.73361	0.000188753	0.00108435
Rgs11	ENSMUSG00000024186	1136.16	-0.0264707	0.0412547	-0.641641	0.521106	0.669466
Fam234a	ENSMUSG00000024187	294.752	0.0258903	0.0318786	0.812153	0.416704	0.576682
Luc7l	ENSMUSG00000024188	3146.84	-0.0530918	0.0171529	-3.0952	0.00196679	0.00801133
Dusp1	ENSMUSG00000024190	1327.28	0.178637	0.0634643	2.81476	0.00488129	0.0171927
Bnip1	ENSMUSG00000024191	431.96	0.00387931	0.0245961	0.157721	0.874677	0.927055
Phf1	ENSMUSG00000024193	1092.09	0.116956	0.0374821	3.12031	0.00180663	0.0074483
Cuta	ENSMUSG00000024194	484.463	0.19534	0.0354587	5.50893	3.61025e-08	7.95274e-07
Plin3	ENSMUSG00000024197	237.728	0.105864	0.0483988	2.18732	0.0287193	0.0748156
Kdm4b	ENSMUSG00000024201	1903.78	0.125067	0.0221958	5.63474	1.75318e-08	4.32828e-07
Rfx2	ENSMUSG00000024206	74.5152	0.144657	0.0532855	2.71474	0.00663269	0.0221958
Uqcc2	ENSMUSG00000024208	1097.88	0.211058	0.0346721	6.08725	1.14865e-09	4.47123e-08
1700061G19Rik	ENSMUSG00000024209	9.28996	0.0911353	0.0993667	0.917162	0.359058	0.520781
Ip6k3	ENSMUSG00000024210	29.3214	-0.119508	0.131077	-0.911738	0.361907	0.523627
Grm8	ENSMUSG00000024211	524.016	-0.0286545	0.0415919	-0.688944	0.490858	0.644854
Mllt1	ENSMUSG00000024212	2415.54	0.136059	0.0249847	5.44571	5.15987e-08	1.06845e-06
Nudt3	ENSMUSG00000024213	7113.55	0.0875639	0.0201471	4.34623	1.385e-05	0.000117798
Spdef	ENSMUSG00000024215	7.71957	-0.016038	0.131995	-0.121505	0.903291	0.944931
Snrpc	ENSMUSG00000024217	306.855	0.148525	0.0291182	5.10077	3.38281e-07	5.33222e-06
Taf11	ENSMUSG00000024218	610.213	-0.0170322	0.0203863	-0.835476	0.40345	0.563898
Anks1	ENSMUSG00000024219	1248.22	0.108951	0.0279623	3.89635	9.76552e-05	0.000621493
Zfp523	ENSMUSG00000024220	2769.89	0.0997727	0.0250383	3.98481	6.75348e-05	0.000453947
Fkbp5	ENSMUSG00000024222	988.925	0.1129	0.0410673	2.74916	0.00597488	0.020314
Pdzph1	ENSMUSG00000024227	92.708	-0.0515768	0.0672018	-0.767491	0.44279	0.601284
Nudt12	ENSMUSG00000024228	226.412	-0.116156	0.0594386	-1.95422	0.0506747	0.117775
Cul2	ENSMUSG00000024231	1112.68	-0.149491	0.0272077	-5.49444	3.91952e-08	8.46577e-07
Bambi	ENSMUSG00000024232	51.6802	0.044436	0.0714307	0.622086	0.533886	0.680287
Mtpap	ENSMUSG00000024234	419.419	-0.192071	0.0320027	-6.00173	1.95222e-09	7.02765e-08
Map3k8	ENSMUSG00000024235	58.4188	-0.0670958	0.0532747	-1.25943	0.207875	0.35295
Svil	ENSMUSG00000024236	361.044	0.0605705	0.0395063	1.53318	0.12523	0.240316
Zeb1	ENSMUSG00000024238	1543.27	-0.0650688	0.0253895	-2.56282	0.0103825	0.0323249
Epc1	ENSMUSG00000024240	885.788	-0.00552366	0.0189409	-0.291625	0.770573	0.856423
Sos1	ENSMUSG00000024241	1600.03	-0.0972358	0.0279858	-3.47447	0.000511857	0.00254809
Map4k3	ENSMUSG00000024242	1888.06	-0.0749652	0.0216998	-3.45465	0.000551008	0.00270545
Tmem178	ENSMUSG00000024245	1650.7	0.0661687	0.0297677	2.22283	0.0262272	0.0694827
Thumpd2	ENSMUSG00000024246	89.6933	-0.0153879	0.042973	-0.358082	0.720282	0.821914
Pkdcc	ENSMUSG00000024247	280.703	0.10272	0.0548162	1.8739	0.0609444	0.136491
Cox7a2l	ENSMUSG00000024248	2074.09	0.0138414	0.0273691	0.505731	0.613045	0.743283
Thada	ENSMUSG00000024251	393.927	-0.0289184	0.0323468	-0.894012	0.371315	0.532375
Dync2li1	ENSMUSG00000024253	282.16	-0.0970103	0.0281914	-3.44113	0.000579289	0.00282194
Adcyap1	ENSMUSG00000024256	668.923	0.0254048	0.0534088	0.475666	0.634313	0.75984
Polr2d	ENSMUSG00000024258	293.873	0.0228445	0.0325818	0.701145	0.483213	0.638192
Slc25a46	ENSMUSG00000024259	1941.7	-0.114998	0.0206617	-5.56578	2.60985e-08	6.0001e-07
Sap130	ENSMUSG00000024260	1155.59	0.0287197	0.0192243	1.49393	0.135194	0.254793
Syt4	ENSMUSG00000024261	6793.42	-0.14251	0.0309096	-4.61053	4.01645e-06	4.26323e-05
Adad2	ENSMUSG00000024266	15.2874	-0.0573217	0.357085	-0.160527	0.872466	0.925863
Celf4	ENSMUSG00000024268	15299.3	-0.0324077	0.0204657	-1.58351	0.113305	0.222562
Tpgs2	ENSMUSG00000024269	1095.9	-0.0329849	0.0294293	-1.12082	0.262365	0.417489
Slc39a6	ENSMUSG00000024270	1256.67	-0.054683	0.0238976	-2.28822	0.0221248	0.0604157
Elp2	ENSMUSG00000024271	1771.69	-0.0926931	0.0203052	-4.56498	4.99541e-06	5.06116e-05
2700062C07Rik	ENSMUSG00000024273	162.746	-0.170765	0.0357647	-4.77467	1.8e-06	2.17851e-05
Zscan30	ENSMUSG00000024274	6.0227	-0.177258	0.137928	-1.28515	0.19874	0.341794
Zfp397	ENSMUSG00000024276	761.677	-0.231671	0.0347783	-6.66138	2.71263e-11	1.91054e-09
Mapre2	ENSMUSG00000024277	7811.91	-0.0304443	0.0183628	-1.65793	0.0973306	0.197923
Wac	ENSMUSG00000024283	2442.36	-0.0779415	0.0209784	-3.71532	0.000202944	0.00115508
Ccny	ENSMUSG00000024286	3447.07	-0.049365	0.0198923	-2.48162	0.0130787	0.0391674
Thoc1	ENSMUSG00000024287	1174.69	-0.225816	0.027397	-8.24236	1.6885e-16	1.04583e-13
Rock1	ENSMUSG00000024290	740.671	-0.149535	0.031209	-4.79142	1.65606e-06	2.0359e-05
Cyp4f14	ENSMUSG00000024292	95.5005	-0.0715578	0.145515	-0.491754	0.622893	0.751117
Esco1	ENSMUSG00000024293	460.906	-0.145603	0.0327955	-4.43972	9.00744e-06	8.24013e-05
Mib1	ENSMUSG00000024294	5690.68	-0.0192771	0.0236296	-0.815806	0.414611	0.574919
Zfp871	ENSMUSG00000024298	1182.79	-0.0429561	0.0567186	-0.757355	0.448837	0.606991
Adamts10	ENSMUSG00000024299	752.261	0.0828133	0.0383795	2.15775	0.0309473	0.0793039
Myo1f	ENSMUSG00000024300	97.0635	0.0146188	0.0554853	0.263471	0.792187	0.871021
Kifc5b	ENSMUSG00000024301	83.4266	0.0088365	0.0844451	0.104642	0.91666	0.952905
Dtna	ENSMUSG00000024302	2389.61	-0.07317	0.0249047	-2.938	0.00330341	0.0123696
Cdh2	ENSMUSG00000024304	2760.07	-0.03376	0.0189253	-1.78386	0.0744463	0.160012
Tapbp	ENSMUSG00000024308	1073.74	0.166527	0.0298074	5.58679	2.31307e-08	5.42437e-07
Pfdn6	ENSMUSG00000024309	986.439	0.0388583	0.0356026	1.09144	0.275078	0.431917
Wdr46	ENSMUSG00000024312	294.649	0.123111	0.0297982	4.1315	3.60401e-05	0.000264633
Rnf138	ENSMUSG00000024317	210.607	-0.197719	0.0353209	-5.59779	2.17098e-08	5.11966e-07
Vps52	ENSMUSG00000024319	2077.47	0.0768895	0.0395934	1.94198	0.0521398	0.120436
Ring1	ENSMUSG00000024325	881.448	0.0752545	0.0481139	1.56409	0.117796	0.229342
Slc39a7	ENSMUSG00000024327	2190.47	0.101377	0.0222207	4.56228	5.06017e-06	5.11335e-05
Col11a2	ENSMUSG00000024330	894.703	0.152587	0.0651292	2.34284	0.0191375	0.0536211
Dsc2	ENSMUSG00000024331	25.3076	-0.202026	0.128544	-1.57165	0.116032	0.226693
H2-Oa	ENSMUSG00000024334	5.04074	0.00914001	0.200578	0.0455684	0.963654	0.979704
Brd2	ENSMUSG00000024335	6431.07	0.122378	0.0207631	5.89402	3.76912e-09	1.19719e-07
Psmb8	ENSMUSG00000024338	56.1731	0.194056	0.0727862	2.66612	0.0076733	0.0251143
Tap2	ENSMUSG00000024339	252.35	0.202672	0.047205	4.29345	1.75922e-05	0.000143372
Pfdn1	ENSMUSG00000024346	721.474	-0.0163082	0.0260984	-0.624872	0.532055	0.678611
Psd2	ENSMUSG00000024347	1740.56	0.0944901	0.0227429	4.1547	3.25714e-05	0.000243407
Tmem173	ENSMUSG00000024349	77.0636	-0.0443246	0.0459345	-0.964951	0.334569	0.496245
Dnajc18	ENSMUSG00000024350	2527.75	-0.0596073	0.0204127	-2.92011	0.00349903	0.0129683
Spata24	ENSMUSG00000024352	74.3536	0.0324042	0.0524298	0.618051	0.536542	0.682021
Mzb1	ENSMUSG00000024353	2.39797	0.109927	0.239413	0.45915	0.646127	0.768918
Slc23a1	ENSMUSG00000024354	5.93305	-0.0856256	0.134911	-0.634683	0.525635	0.673482
Sil1	ENSMUSG00000024357	356.371	0.0367392	0.0419894	0.874964	0.381594	0.542731
Hspa9	ENSMUSG00000024359	4112.41	-0.0773787	0.0162815	-4.75254	2.00876e-06	2.39674e-05
Etf1	ENSMUSG00000024360	1709.68	-0.0868668	0.0213567	-4.06742	4.75366e-05	0.000335031
Nelfe	ENSMUSG00000024369	525.318	0.0553323	0.0308489	1.79365	0.0728683	0.157227
Cdc23	ENSMUSG00000024370	1249.82	-0.0221915	0.0145948	-1.52051	0.128384	0.245094
C2	ENSMUSG00000024371	58.4611	-0.0269672	0.099664	-0.270581	0.786713	0.867085
Epb41l4a	ENSMUSG00000024376	79.198	-0.0904263	0.0506615	-1.78491	0.0742757	0.15974
Stard4	ENSMUSG00000024378	764.014	-0.152534	0.0366411	-4.16292	3.14204e-05	0.000236062
Tslp	ENSMUSG00000024379	2.77481	-0.0697739	0.232028	-0.300714	0.763633	0.852003
Bin1	ENSMUSG00000024381	6457.69	0.108575	0.025709	4.22322	2.40833e-05	0.000187286
Ercc3	ENSMUSG00000024382	681.523	0.00477348	0.0193598	0.246566	0.805244	0.879865
Map3k2	ENSMUSG00000024383	885.103	-0.195184	0.0335781	-5.81286	6.14156e-09	1.78393e-07
Iws1	ENSMUSG00000024384	1295.55	-0.0877933	0.0232508	-3.77593	0.000159412	0.000941407
Csnk2b	ENSMUSG00000024387	1381.77	0.0590912	0.0249654	2.36693	0.0179364	0.050865
Apom	ENSMUSG00000024391	1.91979	0.0669883	0.264182	0.253569	0.799829	0.876101
Bag6	ENSMUSG00000024392	7262.85	0.0911999	0.0227239	4.0134	5.98516e-05	0.000408297
Prrc2a	ENSMUSG00000024393	16716.6	0.139204	0.0274982	5.0623	4.14218e-07	6.3348e-06
Lims2	ENSMUSG00000024395	213.358	0.0480299	0.0464257	1.03455	0.300877	0.460511
Aif1	ENSMUSG00000024397	119.068	-0.0105574	0.0581313	-0.181613	0.855886	0.915208
Ltb	ENSMUSG00000024399	9.36629	0.216733	0.133637	1.62181	0.104845	0.209481
Wdr33	ENSMUSG00000024400	1589.41	0.0266199	0.014798	1.79888	0.0720376	0.155753
Lta	ENSMUSG00000024402	14.6705	0.147766	0.172233	0.85794	0.390926	0.551887
Atp6v1g2	ENSMUSG00000024403	11286.4	-0.000718826	0.0184313	-0.0390003	0.96889	0.983159
Riok3	ENSMUSG00000024404	1394.45	-0.123356	0.0280526	-4.39731	1.09599e-05	9.7427e-05
Psors1c2	ENSMUSG00000024409	3.86856	-0.0442397	0.234615	-0.188563	0.850436	0.911373
3110002H16Rik	ENSMUSG00000024410	536.424	-0.00678548	0.023866	-0.284315	0.776169	0.860055
Aqp4	ENSMUSG00000024411	1829.15	-0.0699239	0.0434671	-1.60866	0.10769	0.213947
Npc1	ENSMUSG00000024413	1688.78	-0.00579992	0.0241787	-0.239877	0.810425	0.883052
Mrpl27	ENSMUSG00000024414	584.877	0.183562	0.0315437	5.81929	5.90964e-09	1.72849e-07
Zfp521	ENSMUSG00000024420	192.64	0.05513	0.0388568	1.4188	0.155958	0.284234
Lama3	ENSMUSG00000024421	231.149	-0.0794136	0.0675972	-1.17481	0.240072	0.391914
Dhx16	ENSMUSG00000024422	836.823	0.100389	0.0231291	4.34037	1.42242e-05	0.000120397
Impact	ENSMUSG00000024423	6983.11	-0.103702	0.0266354	-3.89341	9.88444e-05	0.000626977
Ttc39c	ENSMUSG00000024424	350.105	0.00518482	0.0273873	0.189315	0.849846	0.911016
Ndfip1	ENSMUSG00000024425	7189.46	-0.0102802	0.017514	-0.586973	0.557222	0.699483
Atat1	ENSMUSG00000024426	1184.62	0.00120319	0.0175675	0.0684893	0.945396	0.969341
Spry4	ENSMUSG00000024427	524.793	0.219699	0.0564455	3.89222	9.933e-05	0.00062911
Gnl1	ENSMUSG00000024429	7203.68	0.178076	0.0296361	6.00875	1.86964e-09	6.76506e-08
Cabyr	ENSMUSG00000024430	240.879	-0.0659655	0.0379289	-1.73919	0.0820021	0.172844
Nr3c1	ENSMUSG00000024431	2608.03	-0.108233	0.0286051	-3.78371	0.000154508	0.000916819
Mrps18b	ENSMUSG00000024436	384.51	0.0164944	0.0268469	0.614386	0.53896	0.684392
Gm8615	ENSMUSG00000024437	52.9599	-0.193396	0.227362	-0.850608	0.394987	0.555387
Pcdh12	ENSMUSG00000024440	8.27565	-0.00485173	0.146603	-0.0330944	0.973599	0.985817
0610009O20Rik	ENSMUSG00000024442	692.645	0.0307133	0.0302039	1.01687	0.309217	0.468775
Rpp21	ENSMUSG00000024446	244.968	0.181097	0.0420024	4.31159	1.62086e-05	0.000134331
Arap3	ENSMUSG00000024451	338.215	0.0202802	0.0318111	0.63752	0.523786	0.671965
Hdac3	ENSMUSG00000024454	1980.55	-0.0221245	0.0158073	-1.39964	0.161622	0.292255
Diaph1	ENSMUSG00000024456	2204.43	0.0157218	0.021394	0.734871	0.462418	0.61943
Trim26	ENSMUSG00000024457	615.049	0.0497609	0.0189445	2.62667	0.00862255	0.0276507
H2-M5	ENSMUSG00000024459	44.2659	-0.0501369	0.0674646	-0.743159	0.457386	0.614919
Gabbr1	ENSMUSG00000024462	22788.3	0.0545928	0.0126322	4.32171	1.54823e-05	0.000129639
Dcp2	ENSMUSG00000024472	2184.08	-0.117202	0.0319365	-3.66985	0.00024269	0.00134814
Ik	ENSMUSG00000024474	2301.8	0.0136411	0.0172947	0.788745	0.430261	0.590169
Pggt1b	ENSMUSG00000024477	256.667	-0.0430416	0.0361083	-1.19201	0.233256	0.384271
Mal2	ENSMUSG00000024479	4100.7	-0.100835	0.0282242	-3.57265	0.000353383	0.00186327
Ap3s1	ENSMUSG00000024480	880.335	-0.173579	0.0318372	-5.45206	4.97883e-08	1.03504e-06
Lvrn	ENSMUSG00000024481	4.46344	-0.45292	0.268039	-1.68975	0.0910753	0.187943
Ankhd1	ENSMUSG00000024483	2250.95	-0.0623613	0.0261927	-2.38086	0.0172721	0.0493398
Hbegf	ENSMUSG00000024486	182.637	0.0758123	0.0442013	1.71516	0.0863158	0.179969
Yipf5	ENSMUSG00000024487	799.439	-0.0831214	0.0226629	-3.66773	0.000244718	0.00135833
Rbm27	ENSMUSG00000024491	943.863	-0.0283589	0.0294438	-0.963155	0.33547	0.497126
Lars	ENSMUSG00000024493	1070.4	-0.0704636	0.0229073	-3.07603	0.00209779	0.00844045
Tcerg1	ENSMUSG00000024498	1686.75	-0.0936985	0.0245994	-3.80897	0.000139547	0.000840536
Ppp2r2b	ENSMUSG00000024500	3829.18	-0.0618883	0.0148185	-4.17641	2.96149e-05	0.000224177
Dpysl3	ENSMUSG00000024501	1425.2	0.000100209	0.0296945	0.00337466	0.997307	0.998255
Jakmip2	ENSMUSG00000024502	1473.87	-0.0492218	0.0231461	-2.12657	0.033456	0.0844176
Dtwd2	ENSMUSG00000024505	59.3476	-0.0964365	0.0496219	-1.94343	0.0519644	0.120123
Hsd17b4	ENSMUSG00000024507	1309.01	0.00418722	0.0133638	0.313326	0.754033	0.845041
Rab27b	ENSMUSG00000024511	951.887	-0.258709	0.042046	-6.15301	7.60282e-10	3.19577e-08
Mbd2	ENSMUSG00000024513	810.36	0.0288127	0.027529	1.04663	0.295269	0.454298
Smad4	ENSMUSG00000024515	1123.65	-0.00139757	0.0220777	-0.063302	0.949526	0.971579
Sec11c	ENSMUSG00000024516	903.303	-0.0128873	0.0222839	-0.578323	0.563046	0.703891
Grp	ENSMUSG00000024517	384.714	0.215805	0.0926496	2.32926	0.0198451	0.0552437
Pmaip1	ENSMUSG00000024521	197.09	0.0874621	0.128923	0.678405	0.497515	0.650231
Gnal	ENSMUSG00000024524	5216.16	-0.0574512	0.0322901	-1.77922	0.075204	0.161308
Impa2	ENSMUSG00000024525	79.3084	0.116568	0.0567379	2.0545	0.0399274	0.0973185
Cidea	ENSMUSG00000024526	32.4342	-0.0705534	0.0901664	-0.78248	0.433933	0.593504
Afg3l2	ENSMUSG00000024527	2313.07	0.0078744	0.013302	0.591971	0.55387	0.696771
Srfbp1	ENSMUSG00000024528	219.428	0.0215953	0.0579781	0.372473	0.70954	0.814867
Lox	ENSMUSG00000024529	23.1925	0.119404	0.13636	0.875653	0.381218	0.542328
Prelid3a	ENSMUSG00000024530	801.07	0.0167294	0.0252774	0.661831	0.508079	0.658318
Spire1	ENSMUSG00000024533	4495.14	-0.0722443	0.0219416	-3.29257	0.000992766	0.00445771
Sncaip	ENSMUSG00000024534	83.4688	-0.0148656	0.0594863	-0.2499	0.802665	0.878322
Snx24	ENSMUSG00000024535	239.179	-0.0355576	0.0255872	-1.38967	0.16463	0.296295
Psmg2	ENSMUSG00000024537	231.227	-0.0520155	0.0329289	-1.57963	0.114191	0.223876
Ppic	ENSMUSG00000024538	35.1436	0.0535106	0.090961	0.588281	0.556343	0.698716
Ptpn2	ENSMUSG00000024539	433.264	-0.0909209	0.031118	-2.92181	0.00348001	0.0129115
Cep192	ENSMUSG00000024542	256.141	-0.132669	0.0378709	-3.50319	0.000459726	0.00233455
Ldlrad4	ENSMUSG00000024544	944.728	0.0355877	0.0310155	1.14742	0.25121	0.405289
Setbp1	ENSMUSG00000024548	1286.96	-0.0474323	0.032922	-1.44075	0.149656	0.275226
Slc14a2	ENSMUSG00000024552	3.04583	-0.00340443	0.201657	-0.0168823	0.98653	0.992669
Galr1	ENSMUSG00000024553	4.54027	0.258529	0.210199	1.22993	0.218724	0.366087
Me2	ENSMUSG00000024556	469.552	-0.0280301	0.0345939	-0.810263	0.417789	0.577525
Mapk4	ENSMUSG00000024558	2531.84	0.0757738	0.0278353	2.72222	0.00648446	0.0217758
Cxxc1	ENSMUSG00000024560	1207.22	0.111667	0.0242064	4.61313	3.96652e-06	4.22728e-05
Mbd1	ENSMUSG00000024561	829.774	0.0821843	0.0458429	1.79274	0.0730148	0.157494
Smad2	ENSMUSG00000024563	691.68	-0.0802207	0.0222796	-3.60064	0.000317434	0.00170054
Sall3	ENSMUSG00000024565	320.855	0.142711	0.0406895	3.50731	0.00045266	0.00230589
Atp9b	ENSMUSG00000024566	1706.22	-0.0272969	0.017893	-1.52556	0.127118	0.243252
Rbfa	ENSMUSG00000024570	507.757	0.0548005	0.0326526	1.67829	0.0932904	0.191631
Gm16286	ENSMUSG00000024571	1691.48	0.0412868	0.0223997	1.84319	0.0653015	0.143998
Pde6a	ENSMUSG00000024575	4.93854	0.148957	0.175094	0.850722	0.394924	0.55537
Csnk1a1	ENSMUSG00000024576	6185.4	-0.083643	0.0166253	-5.03106	4.87782e-07	7.33079e-06
Il17b	ENSMUSG00000024578	4.55745	0.478361	0.195032	2.45273	0.0141775	0.0419272
Pcyox1l	ENSMUSG00000024579	611.607	0.156274	0.0285233	5.47881	4.28195e-08	9.12688e-07
Grpel2	ENSMUSG00000024580	446.746	-0.0300952	0.0205938	-1.46137	0.143914	0.267327
Napg	ENSMUSG00000024581	3942.68	-0.136391	0.0219913	-6.20204	5.57354e-10	2.43513e-08
Txnl1	ENSMUSG00000024583	1407.68	-0.096786	0.018206	-5.31616	1.05978e-07	1.96287e-06
Nars	ENSMUSG00000024587	4312.81	-0.0359271	0.0167774	-2.1414	0.0322416	0.0819623
Fech	ENSMUSG00000024588	1104.66	-0.0492077	0.0225869	-2.17859	0.0293619	0.0761963
Nedd4l	ENSMUSG00000024589	4502.26	-0.018449	0.0218539	-0.844198	0.398559	0.55895
Lmnb1	ENSMUSG00000024590	198.58	0.032561	0.0300916	1.08206	0.279225	0.436644
C330018D20Rik	ENSMUSG00000024592	174.707	-0.189426	0.041003	-4.61981	3.84088e-06	4.11211e-05
Megf10	ENSMUSG00000024593	583.879	-0.00418233	0.0322139	-0.12983	0.896701	0.940462
Prrc1	ENSMUSG00000024594	680.927	0.0451079	0.0240269	1.87739	0.0604643	0.135661
Slc12a2	ENSMUSG00000024597	1229.47	-0.062357	0.0257679	-2.41994	0.0155229	0.0451889
Fbn2	ENSMUSG00000024598	237.006	-0.0333537	0.0822807	-0.405366	0.685209	0.796742
Slc27a6	ENSMUSG00000024600	9.04434	0.1422	0.146164	0.972885	0.33061	0.492037
Isoc1	ENSMUSG00000024601	406.354	-0.0409218	0.0357181	-1.14569	0.251925	0.406099
Dctn4	ENSMUSG00000024603	2141.99	-0.0819811	0.0196006	-4.18259	2.88212e-05	0.000219035
Rbm22	ENSMUSG00000024604	645.566	-0.0677065	0.0209433	-3.23285	0.0012256	0.00534478
Rps14	ENSMUSG00000024608	6102.9	0.0705516	0.0408965	1.72513	0.0845049	0.176915
Cd74	ENSMUSG00000024610	133.691	0.102452	0.112858	0.907796	0.363986	0.52566
Tcof1	ENSMUSG00000024613	1197.35	0.107853	0.0197427	5.46294	4.68311e-08	9.81309e-07
Camk2a	ENSMUSG00000024617	125503	0.0958948	0.0273805	3.5023	0.000461254	0.00234174
Pdgfrb	ENSMUSG00000024620	858.861	0.00065346	0.0334154	0.0195557	0.984398	0.991507
Csf1r	ENSMUSG00000024621	2616.06	-0.00542013	0.0287099	-0.18879	0.850258	0.911272
Hmgxb3	ENSMUSG00000024622	1422.34	0.049129	0.0204602	2.40119	0.0163416	0.0471745
Gnaq	ENSMUSG00000024639	6988.63	-0.00704825	0.0150275	-0.469024	0.639053	0.762996
Psat1	ENSMUSG00000024640	2329.7	-0.0294381	0.0345416	-0.852252	0.394074	0.554793
Tle4	ENSMUSG00000024642	777.026	-0.000245538	0.0355255	-0.00691161	0.994485	0.996615
Cndp2	ENSMUSG00000024644	1195.01	0.0593015	0.0232054	2.5555	0.0106035	0.0328866
Timm21	ENSMUSG00000024645	133.631	-0.116174	0.0350338	-3.31607	0.000912941	0.00416319
Cyb5a	ENSMUSG00000024646	1046.62	0.0586615	0.0285146	2.05725	0.0396624	0.0968406
Cbln2	ENSMUSG00000024647	1041.94	0.025057	0.0477193	0.525091	0.59952	0.732666
Slc22a6	ENSMUSG00000024650	413.841	0.0662043	0.0753033	0.879169	0.37931	0.540376
Asrgl1	ENSMUSG00000024654	3683.86	-0.0369726	0.0243457	-1.51865	0.12885	0.245628
Gm9750	ENSMUSG00000024658	8.20858	-0.0727229	0.136644	-0.532205	0.594584	0.728621
Anxa1	ENSMUSG00000024659	71.5953	0.0150661	0.0995334	0.151367	0.879686	0.93078
Incenp	ENSMUSG00000024660	475.472	0.0219059	0.0250082	0.875948	0.381058	0.542136
Fth1	ENSMUSG00000024661	26085.9	0.00186076	0.0255401	0.0728566	0.94192	0.967652
Rab3il1	ENSMUSG00000024663	254.636	0.0081011	0.0346319	0.23392	0.815047	0.886712
Fads3	ENSMUSG00000024664	958.955	0.0315639	0.0235474	1.34044	0.180102	0.317891
Fads2	ENSMUSG00000024665	2129.92	0.0808314	0.0281039	2.87616	0.00402541	0.0145981
Tmem138	ENSMUSG00000024666	144.318	-0.0534012	0.0410846	-1.29979	0.193674	0.335575
Tmem216	ENSMUSG00000024667	131.173	0.0659739	0.0367922	1.79315	0.0729492	0.157369
Sdhaf2	ENSMUSG00000024668	734.199	-0.0805407	0.0255187	-3.15614	0.00159869	0.00670082
Cd5	ENSMUSG00000024669	2.45051	0.168134	0.235565	0.71375	0.475382	0.631653
Cd6	ENSMUSG00000024670	54.615	0.112413	0.222597	0.505006	0.613555	0.743514
Ms4a7	ENSMUSG00000024672	16.2107	0.076364	0.107597	0.70972	0.477878	0.633769
Ms4a1	ENSMUSG00000024673	1.62389	-0.536986	0.23717	-2.26414	0.0235655	NA
Ms4a6b	ENSMUSG00000024677	23.4056	-0.158855	0.0900626	-1.76383	0.0777609	0.165511
Ms4a6d	ENSMUSG00000024679	24.0258	0.0244988	0.0961677	0.25475	0.798916	0.875552
Mrpl16	ENSMUSG00000024683	428.945	0.0611784	0.030405	2.01212	0.0442078	0.105421
Osbp	ENSMUSG00000024687	2106.78	0.00755672	0.0158244	0.477536	0.632981	0.758806
Fam111a	ENSMUSG00000024691	48.2791	-0.117319	0.0691128	-1.6975	0.0896026	0.185615
Zfp91	ENSMUSG00000024695	3739.14	-0.0923351	0.0191911	-4.81136	1.49908e-06	1.87577e-05
Lpxn	ENSMUSG00000024696	24.0905	-0.322795	0.088294	-3.65591	0.000256272	0.00141242
Gna14	ENSMUSG00000024697	11.1742	0.0621579	0.169541	0.366624	0.713899	0.817709
Rfk	ENSMUSG00000024712	1219.94	0.00564116	0.0260373	0.216657	0.828476	0.896552
Pcsk5	ENSMUSG00000024713	298.412	-0.0288019	0.0407854	-0.706182	0.480075	0.635531
Ostf1	ENSMUSG00000024725	225.989	0.0296224	0.0387689	0.764075	0.444823	0.603072
Carnmt1	ENSMUSG00000024726	214.733	-0.0453451	0.0419978	-1.0797	0.280276	0.437826
Trpm6	ENSMUSG00000024727	30.0574	0.0244054	0.0814768	0.299538	0.76453	0.85245
Ms4a8a	ENSMUSG00000024730	1.69068	-0.130995	0.339074	-0.386331	0.699251	NA
Ccdc86	ENSMUSG00000024732	236.556	0.0857595	0.029715	2.88607	0.00390086	0.01424
Prpf19	ENSMUSG00000024735	3747.49	0.0311058	0.0168522	1.8458	0.0649207	0.143278
Tmem132a	ENSMUSG00000024736	12521.7	0.132661	0.040577	3.26937	0.00107786	0.00477466
Slc15a3	ENSMUSG00000024737	44.3572	0.0302833	0.0640945	0.472479	0.636585	0.761479
Ddb1	ENSMUSG00000024740	6387.55	0.000760826	0.0159327	0.0477525	0.961913	0.978832
Fen1	ENSMUSG00000024742	306.581	0.022191	0.026993	0.822102	0.411019	0.571364
Syt7	ENSMUSG00000024743	13222.2	0.0784283	0.0175115	4.47867	7.51081e-06	7.07696e-05
Aldh1a7	ENSMUSG00000024747	47.197	-0.037822	0.0999419	-0.37844	0.705104	0.811497
Zfand5	ENSMUSG00000024750	3579.68	-0.117366	0.02236	-5.24892	1.52996e-07	2.70297e-06
Tmem2	ENSMUSG00000024754	508.933	0.0212674	0.0319049	0.666588	0.505036	0.65594
Rtn3	ENSMUSG00000024758	28485.1	-0.119274	0.024099	-4.94934	7.44647e-07	1.04823e-05
Atl3	ENSMUSG00000024759	924.195	-0.190479	0.0314427	-6.05797	1.37853e-09	5.16557e-08
Naa40	ENSMUSG00000024764	717.367	-0.0171032	0.0210827	-0.811246	0.417224	0.577065
Lipo3	ENSMUSG00000024766	83.2776	-0.13245	0.0736636	-1.79804	0.0721702	0.156008
Otub1	ENSMUSG00000024767	5323.46	0.0502091	0.0222211	2.25953	0.0238506	0.0642206
Cdc42bpg	ENSMUSG00000024769	225.876	0.190036	0.0500327	3.79824	0.000145729	0.000872841
Ehd1	ENSMUSG00000024772	1039.33	0.0870372	0.0267484	3.25392	0.00113825	0.00500698
Atg2a	ENSMUSG00000024773	1961.45	0.100889	0.028555	3.53314	0.000410651	0.00211751
Stambpl1	ENSMUSG00000024776	363.888	0.00830422	0.0258474	0.321278	0.747999	0.841325
Ppp2r5b	ENSMUSG00000024777	3603.91	0.101195	0.0286578	3.53115	0.000413762	0.00213094
Fas	ENSMUSG00000024778	21.6409	-0.0638441	0.0970118	-0.658107	0.510469	0.660265
Cdc37l1	ENSMUSG00000024780	1310.84	-0.051542	0.0307882	-1.67408	0.0941146	0.192838
Lipa	ENSMUSG00000024781	427.176	-0.0620319	0.0369334	-1.67956	0.0930425	0.191283
Ak3	ENSMUSG00000024782	1763.95	-0.0947935	0.023014	-4.11896	3.8059e-05	0.000278003
Gpha2	ENSMUSG00000024784	1.35025	0.429212	0.282767	1.5179	0.12904	NA
Rcl1	ENSMUSG00000024785	281.017	0.0110026	0.0254209	0.432817	0.665148	0.782052
Majin	ENSMUSG00000024786	4.77188	0.174818	0.25846	0.676383	0.498798	0.651276
Snx15	ENSMUSG00000024787	661.974	0.123823	0.0331846	3.73134	0.000190462	0.0010929
Jak2	ENSMUSG00000024789	1271.85	-0.0381354	0.0337702	-1.12926	0.258787	0.413553
Sac3d1	ENSMUSG00000024790	283.199	0.206372	0.0519477	3.97268	7.10679e-05	0.000474364
Cdca5	ENSMUSG00000024791	2.26191	0.263453	0.269774	0.976567	0.328784	0.490045
Zfpl1	ENSMUSG00000024792	471.451	0.079239	0.0307171	2.57964	0.00989036	0.0310669
Tnfrsf25	ENSMUSG00000024793	226.654	0.364259	0.0878837	4.14478	3.40136e-05	0.000252304
Kif20b	ENSMUSG00000024795	14.5197	-0.130213	0.105156	-1.23828	0.215613	0.362407
Vps51	ENSMUSG00000024797	1562.67	0.0811154	0.0289841	2.79861	0.00513225	0.0179386
Htr7	ENSMUSG00000024798	294.879	-0.014542	0.0530658	-0.274037	0.784056	0.86547
Tm7sf2	ENSMUSG00000024799	401.583	0.0145959	0.0340654	0.428467	0.668311	0.784065
Rpp30	ENSMUSG00000024800	158.36	-0.0747464	0.0410268	-1.82189	0.0684715	0.149501
Pcgf5	ENSMUSG00000024805	195.403	-0.117433	0.0383115	-3.06521	0.00217514	0.00869355
Syvn1	ENSMUSG00000024807	1284.08	0.116335	0.0243592	4.77582	1.78978e-06	2.16989e-05
Il33	ENSMUSG00000024810	367.374	-0.192392	0.0506972	-3.79492	0.00014769	0.000882825
Tnks2	ENSMUSG00000024811	4419.21	-0.0998108	0.021171	-4.71451	2.42291e-06	2.79236e-05
Tjp2	ENSMUSG00000024812	761.693	0.0441744	0.0294379	1.5006	0.13346	0.252378
Frmd8	ENSMUSG00000024816	343.012	0.145552	0.0314503	4.62802	3.69183e-06	3.97475e-05
Uhrf2	ENSMUSG00000024817	1227.63	-0.00538635	0.0222888	-0.241662	0.809042	0.882458
Slc25a45	ENSMUSG00000024818	73.2468	0.018943	0.0459824	0.411963	0.680367	0.793015
Rad9a	ENSMUSG00000024824	141.476	0.111303	0.0419939	2.65045	0.00803839	0.0260792
Dpf2	ENSMUSG00000024826	1200.26	0.0749514	0.0192652	3.8905	0.000100037	0.000632448
Gldc	ENSMUSG00000024827	882.612	0.110387	0.0424051	2.60315	0.00923715	0.0293269
Mrpl21	ENSMUSG00000024829	389.982	0.0766471	0.0288604	2.65579	0.00791237	0.0257454
Rps6kb2	ENSMUSG00000024830	637.952	0.0427018	0.0340113	1.25552	0.209291	0.354753
Ighmbp2	ENSMUSG00000024831	326.995	0.0414496	0.0282131	1.46916	0.141789	0.264243
Pola2	ENSMUSG00000024833	127.666	0.0340826	0.0438609	0.77706	0.437124	0.596697
Coro1b	ENSMUSG00000024835	1462.52	0.0520975	0.0227073	2.2943	0.0217731	0.0596875
Eif1ad	ENSMUSG00000024841	512.564	0.0675344	0.0243067	2.77843	0.00546221	0.0188633
Cabp4	ENSMUSG00000024842	7.3336	-0.0361119	0.134047	-0.269397	0.787624	0.8675
Chka	ENSMUSG00000024843	2388.31	-0.0143935	0.0205141	-0.70164	0.482904	0.637984
Banf1	ENSMUSG00000024844	731.449	0.152572	0.0300463	5.07791	3.81617e-07	5.89616e-06
Tmem134	ENSMUSG00000024845	635.723	0.158444	0.0355767	4.45358	8.44501e-06	7.81043e-05
Cst6	ENSMUSG00000024846	102.807	0.226384	0.0563726	4.01585	5.92311e-05	0.000404327
Aip	ENSMUSG00000024847	1800.6	0.0570518	0.02711	2.10446	0.0353388	0.0882379
Pitpnm1	ENSMUSG00000024851	8429.65	0.0722223	0.0256489	2.8158	0.00486561	0.0171461
Sf3b2	ENSMUSG00000024853	5605.9	0.047621	0.0116796	4.07726	4.55689e-05	0.000323655
Pold4	ENSMUSG00000024854	146.119	0.07021	0.0375217	1.87119	0.0613193	0.137185
Pacs1	ENSMUSG00000024855	3264.02	0.0193288	0.0176549	1.09481	0.2736	0.430142
Cdk2ap2	ENSMUSG00000024856	342.382	0.153331	0.0456411	3.3595	0.000780832	0.00363956
Grk2	ENSMUSG00000024858	7682.48	0.0367307	0.0169884	2.1621	0.0306104	0.0786511
Klc2	ENSMUSG00000024862	7233.27	0.122859	0.0268958	4.56797	4.92479e-06	5.00537e-05
Acy3	ENSMUSG00000024866	49.6214	-0.0179936	0.0920647	-0.195445	0.845044	0.907717
Pip5k1b	ENSMUSG00000024867	381.513	-0.00647286	0.042894	-0.150903	0.880052	0.930886
Dkk1	ENSMUSG00000024868	1.59978	-0.308466	0.244298	-1.26266	0.206711	NA
Nudt8	ENSMUSG00000024869	182.673	0.0789507	0.0505508	1.56181	0.118333	0.2301
Rab1b	ENSMUSG00000024870	3012.33	0.150724	0.029067	5.18542	2.15534e-07	3.63696e-06
Doc2g	ENSMUSG00000024871	82.4553	0.178537	0.119228	1.49744	0.134279	0.253499
Cnih2	ENSMUSG00000024873	3936.41	0.171978	0.0345587	4.97639	6.47794e-07	9.34377e-06
Yif1a	ENSMUSG00000024875	193.113	0.0430869	0.0376845	1.14336	0.252889	0.407093
Cbwd1	ENSMUSG00000024878	191.547	-0.227487	0.0312342	-7.28325	3.25868e-13	4.57496e-11
Rin1	ENSMUSG00000024883	2261.23	0.0760597	0.0246784	3.08204	0.0020559	0.00831003
Aldh3b1	ENSMUSG00000024885	104.378	0.0515749	0.0786992	0.655342	0.512248	0.661683
Asah2	ENSMUSG00000024887	231.447	-0.199081	0.0486002	-4.0963	4.19811e-05	0.000301097
Rce1	ENSMUSG00000024889	298.71	0.123793	0.0311404	3.97532	7.02847e-05	0.000469881
Slc29a2	ENSMUSG00000024891	317.159	0.138105	0.0261953	5.27214	1.34841e-07	2.41053e-06
Pcx	ENSMUSG00000024892	2245.73	0.0932152	0.0248281	3.75442	0.000173744	0.00101043
Minpp1	ENSMUSG00000024896	1481.67	-0.0140332	0.0178842	-0.784669	0.432648	0.592286
Apba1	ENSMUSG00000024897	8653.73	0.139492	0.0274908	5.07412	3.89288e-07	5.98848e-06
Papss2	ENSMUSG00000024899	259.872	-0.0982528	0.0442889	-2.21845	0.0265242	0.0701549
Cpt1a	ENSMUSG00000024900	728.516	-0.0315552	0.026817	-1.17669	0.239319	0.391167
Peli3	ENSMUSG00000024901	701.451	0.13967	0.0322912	4.32532	1.52311e-05	0.00012779
Mrpl11	ENSMUSG00000024902	719.97	0.0161213	0.025699	0.627311	0.530455	0.677309
Lao1	ENSMUSG00000024903	3.82503	0.666752	0.283949	2.34814	0.0188673	0.0529769
Tesmin	ENSMUSG00000024905	6.10018	0.186771	0.146965	1.27085	0.203781	0.347949
Mus81	ENSMUSG00000024906	462.023	0.0689335	0.0336456	2.04881	0.0404804	0.0983702
Gal	ENSMUSG00000024907	1.66609	0.104503	0.346539	0.301562	0.762986	NA
Ppp6r3	ENSMUSG00000024908	1785.47	-0.0890648	0.017727	-5.02424	5.05437e-07	7.55429e-06
Efemp2	ENSMUSG00000024909	204.028	0.109221	0.0439025	2.48781	0.0128534	0.0385969
Ctsw	ENSMUSG00000024910	8.72623	0.318317	0.164243	1.93809	0.0526125	0.121315
Fibp	ENSMUSG00000024911	643.934	0.0854819	0.0271923	3.14361	0.0016688	0.0069578
Fosl1	ENSMUSG00000024912	106.165	0.101875	0.0411937	2.47307	0.0133957	0.0399744
Lrp5	ENSMUSG00000024913	439.448	0.12231	0.0330294	3.70305	0.000213021	0.00120557
Drap1	ENSMUSG00000024914	3727.14	0.182	0.0389976	4.66696	3.05694e-06	3.38816e-05
Smarca2	ENSMUSG00000024921	12411.8	-0.00975939	0.0244601	-0.398992	0.689899	0.800012
Ovol1	ENSMUSG00000024922	11.6668	0.0156791	0.0989397	0.158472	0.874085	0.926782
Vldlr	ENSMUSG00000024924	1990.35	-0.143768	0.0301689	-4.76545	1.88428e-06	2.26749e-05
Rnaseh2c	ENSMUSG00000024925	473.18	0.153484	0.0497047	3.08792	0.00201562	0.00816757
Kat5	ENSMUSG00000024926	1093.85	-0.00153796	0.01728	-0.089002	0.92908	0.960899
Rela	ENSMUSG00000024927	574.993	0.101702	0.0259746	3.91546	9.02307e-05	0.000581269
Slc1a1	ENSMUSG00000024935	2656.55	-0.0519518	0.021792	-2.38399	0.0171263	0.0489764
Kcnk7	ENSMUSG00000024936	2.42992	0.0876591	0.217235	0.403522	0.686564	0.79779
Ehbp1l1	ENSMUSG00000024937	1108.85	0.0407873	0.0357882	1.13969	0.254417	0.408886
Fam89b	ENSMUSG00000024939	493.626	0.200099	0.0530249	3.77367	0.000160862	0.000948639
Ltbp3	ENSMUSG00000024940	1170.08	0.176269	0.0388425	4.53804	5.67789e-06	5.64012e-05
Scyl1	ENSMUSG00000024941	1659.89	0.154927	0.0224586	6.89834	5.26144e-12	4.73995e-10
Capn1	ENSMUSG00000024942	757.874	0.101114	0.0316927	3.19046	0.00142048	0.00605544
Smc5	ENSMUSG00000024943	728.448	-0.139691	0.0259486	-5.38337	7.31047e-08	1.43611e-06
Arl2	ENSMUSG00000024944	896.575	0.138786	0.0385964	3.59582	0.000323377	0.00172711
Men1	ENSMUSG00000024947	1847.86	0.151978	0.0270795	5.6123	1.99649e-08	4.78318e-07
Map4k2	ENSMUSG00000024948	2165.16	0.0722406	0.0349372	2.06773	0.0386657	0.0947968
Sf1	ENSMUSG00000024949	4013.7	0.0340028	0.0207754	1.63669	0.101696	0.204704
Rps6ka4	ENSMUSG00000024952	1557.65	0.0569042	0.0375933	1.51368	0.130107	0.247473
Prdx5	ENSMUSG00000024953	4023.11	0.089024	0.0292965	3.03873	0.00237578	0.00934643
Esrra	ENSMUSG00000024955	1608.11	0.185686	0.0404629	4.58905	4.45278e-06	4.61968e-05
Kcnk4	ENSMUSG00000024957	479.474	0.165344	0.0481602	3.43321	0.000596491	0.00289036
Gpr137	ENSMUSG00000024958	1969.89	0.120785	0.0316996	3.81031	0.000138794	0.000837255
Bad	ENSMUSG00000024959	468.974	0.115141	0.0433963	2.65325	0.0079721	0.0258999
Plcb3	ENSMUSG00000024960	573.769	0.0787474	0.0294478	2.67414	0.00749215	0.0245989
Vegfb	ENSMUSG00000024962	1294.06	0.0801569	0.0338975	2.36468	0.0180456	0.0511125
Dnajc4	ENSMUSG00000024963	256.813	0.0419536	0.0325179	1.29017	0.196991	0.339479
Fermt3	ENSMUSG00000024965	111.403	0.0456706	0.0494862	0.922896	0.356062	0.517982
Stip1	ENSMUSG00000024966	3930.26	0.054366	0.0270624	2.00891	0.0445466	0.106012
Rcor2	ENSMUSG00000024968	472.246	0.0946674	0.0343843	2.75321	0.00590138	0.0201096
Mark2	ENSMUSG00000024969	4196.48	0.133678	0.0185011	7.22538	4.99698e-13	6.49576e-11
AI846148	ENSMUSG00000024970	717.663	0.140248	0.028246	4.96522	6.86238e-07	9.82425e-06
Lgals12	ENSMUSG00000024972	18.9413	-0.136402	0.0947022	-1.44032	0.149776	0.275383
Smc3	ENSMUSG00000024974	1402.94	-0.084261	0.0238851	-3.52776	0.000419088	0.00215311
Pdcd4	ENSMUSG00000024975	2433.01	-0.056155	0.0176534	-3.18097	0.0014678	0.00622818
Shoc2	ENSMUSG00000024976	1325.87	-0.124667	0.0252074	-4.94566	7.58871e-07	1.06683e-05
Gpam	ENSMUSG00000024978	1139.64	0.0117862	0.0357221	0.329941	0.741444	0.836791
Tectb	ENSMUSG00000024979	12.2701	0.150859	0.114559	1.31687	0.187883	0.328105
Acsl5	ENSMUSG00000024981	2137.54	-0.033066	0.0249306	-1.32632	0.184733	0.324355
Zdhhc6	ENSMUSG00000024982	446.234	-0.0972762	0.0250901	-3.87708	0.000105717	0.000664368
Vti1a	ENSMUSG00000024983	1599.55	-0.0327328	0.026077	-1.25524	0.209392	0.354896
Tcf7l2	ENSMUSG00000024985	117.268	0.100031	0.0433718	2.30636	0.0210904	0.0581159
Hhex	ENSMUSG00000024986	44.2684	0.0709538	0.0639686	1.1092	0.267345	0.423142
Cyp26a1	ENSMUSG00000024987	2.34097	-0.113305	0.347364	-0.326185	0.744285	0.838714
Cep55	ENSMUSG00000024989	2.71377	-0.256025	0.229953	-1.11338	0.265545	0.420979
Rbp4	ENSMUSG00000024990	291.618	0.0872802	0.0427241	2.04288	0.0410644	0.0994605
Eif3a	ENSMUSG00000024991	5197.9	-0.0159744	0.0195138	-0.818623	0.413002	0.573405
Pde6c	ENSMUSG00000024992	3.95391	-0.46405	0.212106	-2.18782	0.0286826	0.0747372
Fam45a	ENSMUSG00000024993	713.808	-0.207371	0.0353462	-5.86685	4.4414e-09	1.37143e-07
Prdx3	ENSMUSG00000024997	917.896	-0.105698	0.019259	-5.48824	4.05947e-08	8.73221e-07
Plce1	ENSMUSG00000024998	281.153	-0.00526069	0.0474214	-0.110935	0.911668	0.950013
Noc3l	ENSMUSG00000024999	400.473	-0.0256301	0.0265357	-0.965873	0.334108	0.49586
Hells	ENSMUSG00000025001	81.6429	-0.134688	0.049244	-2.73511	0.00623594	0.0210554
Sorbs1	ENSMUSG00000025006	1036.13	0.0708268	0.039778	1.78055	0.0749857	0.160889
Aldh18a1	ENSMUSG00000025007	623.468	0.0795727	0.0180716	4.40319	1.0667e-05	9.50638e-05
Tctn3	ENSMUSG00000025008	548.711	-0.02834	0.0392602	-0.721849	0.470387	0.626995
Ccnj	ENSMUSG00000025010	273.058	-0.0118276	0.0242551	-0.487632	0.625811	0.753255
Tll2	ENSMUSG00000025013	29.7622	0.0480982	0.114914	0.418557	0.67554	0.789292
Tm9sf3	ENSMUSG00000025016	4231.96	-0.0630358	0.0189743	-3.32217	0.000893204	0.00409001
Pik3ap1	ENSMUSG00000025017	63.92	0.053798	0.0546326	0.984723	0.32476	0.485733
Lcor	ENSMUSG00000025019	288.552	-0.0330096	0.0534825	-0.617204	0.5371	0.682483
Slit1	ENSMUSG00000025020	1919.6	0.0847347	0.030285	2.79792	0.00514335	0.0179655
Smndc1	ENSMUSG00000025024	436.325	-0.132126	0.0286599	-4.61013	4.02415e-06	4.26495e-05
Mxi1	ENSMUSG00000025025	2378.23	-0.00656291	0.0193935	-0.338408	0.735056	0.832524
Add3	ENSMUSG00000025026	2919.71	-0.0383873	0.018769	-2.04525	0.0408298	0.0990533
Xpnpep1	ENSMUSG00000025027	1148.74	0.0379574	0.019194	1.97756	0.0479782	0.11279
Trim8	ENSMUSG00000025034	3579.22	0.220116	0.0323718	6.79964	1.04881e-11	8.69559e-10
Arl3	ENSMUSG00000025035	1351.6	0.0666068	0.0242806	2.74321	0.00608421	0.0206092
Sfxn2	ENSMUSG00000025036	152.571	-0.09272	0.0453172	-2.04602	0.0407542	0.0989102
Maoa	ENSMUSG00000025037	717.936	-0.160586	0.0302256	-5.31292	1.07884e-07	1.99117e-06
Efhc2	ENSMUSG00000025038	31.8806	-0.250177	0.0831819	-3.00759	0.0026333	0.0102145
Fundc1	ENSMUSG00000025040	621.169	-0.185146	0.0275059	-6.73113	1.68351e-11	1.26618e-09
Nt5c2	ENSMUSG00000025041	1683.91	-0.0126068	0.0142635	-0.883853	0.376776	0.537824
Msr1	ENSMUSG00000025044	5.40271	0.0443574	0.159267	0.278509	0.780622	0.863217
Pdcd11	ENSMUSG00000025047	1000.07	0.0540536	0.0234733	2.30277	0.0212915	0.0585733
Taf5	ENSMUSG00000025049	174.56	0.0857996	0.0318636	2.69272	0.00708724	0.0234994
Pcgf6	ENSMUSG00000025050	316.197	-0.0415409	0.0259974	-1.59789	0.110068	0.217646
5430427O19Rik	ENSMUSG00000025058	4.17298	-0.255986	0.170116	-1.50477	0.132383	0.250797
Gk	ENSMUSG00000025059	561.954	-0.160665	0.0282987	-5.67745	1.36714e-08	3.48555e-07
Slk	ENSMUSG00000025060	2665.32	-0.0732842	0.0239988	-3.05366	0.00226068	0.00897891
Col17a1	ENSMUSG00000025064	78.8607	0.154957	0.0926904	1.67177	0.09457	0.193486
Sfr1	ENSMUSG00000025066	1517.25	-0.107653	0.0221309	-4.86438	1.14814e-06	1.51023e-05
Gsto1	ENSMUSG00000025068	478.537	-0.0277049	0.0270708	-1.02342	0.306108	0.465641
Gsto2	ENSMUSG00000025069	19.4092	0.0364414	0.102384	0.355929	0.721894	0.822906
Casp7	ENSMUSG00000025076	61.0333	-0.00113716	0.0591619	-0.0192212	0.984665	0.991658
Dclre1a	ENSMUSG00000025077	245.907	-0.117256	0.0340689	-3.44173	0.000578003	0.00281745
Nhlrc2	ENSMUSG00000025078	353.138	-0.00413484	0.0353777	-0.116877	0.906957	0.94712
Tdrd1	ENSMUSG00000025081	15.2907	-0.194283	0.143646	-1.35251	0.176214	0.312259
Afap1l2	ENSMUSG00000025083	269.519	0.0412177	0.0348231	1.18363	0.236559	0.388043
Ablim1	ENSMUSG00000025085	4852.47	-0.0509751	0.0247866	-2.05656	0.0397285	0.0969378
Trub1	ENSMUSG00000025086	474.912	-0.143078	0.0352415	-4.05994	4.90863e-05	0.000343767
Gfra1	ENSMUSG00000025089	722.612	-0.00389747	0.0446133	-0.0873612	0.930384	0.961698
Hspa12a	ENSMUSG00000025092	5432.21	-0.0367534	0.0224757	-1.63525	0.101996	0.205191
Slc18a2	ENSMUSG00000025094	80.3884	-0.231362	0.0562018	-4.11663	3.8445e-05	0.000279949
3110040N11Rik	ENSMUSG00000025102	133.726	-0.0489784	0.0428212	-1.14379	0.252711	0.406962
Btbd1	ENSMUSG00000025103	2903.23	-0.0699616	0.0165844	-4.21852	2.45909e-05	0.000190881
Hdgfl3	ENSMUSG00000025104	3234.22	-0.165806	0.0240548	-6.89288	5.46759e-12	4.85831e-10
Gcgr	ENSMUSG00000025127	2.12331	0.315664	0.284144	1.11093	0.2666	0.422415
Bhlhe22	ENSMUSG00000025128	1511.29	0.0970056	0.0477482	2.03161	0.0421934	0.101584
P4hb	ENSMUSG00000025130	2015.03	0.0583614	0.0139585	4.18106	2.90158e-05	0.000220275
Arhgdia	ENSMUSG00000025132	6875.15	0.117201	0.0256043	4.57737	4.7085e-06	4.83672e-05
Ints4	ENSMUSG00000025133	507.684	-0.0221012	0.0244798	-0.902835	0.366613	0.527826
Alyref	ENSMUSG00000025134	720.16	0.0676486	0.0195097	3.46744	0.00052544	0.00260175
Anapc11	ENSMUSG00000025135	860.018	0.206141	0.0337462	6.10858	1.00519e-09	4.03975e-08
Pcyt2	ENSMUSG00000025137	2011.15	0.0802556	0.0316948	2.53214	0.011337	0.0347774
Sirt7	ENSMUSG00000025138	1216.87	0.0152548	0.0345193	0.441922	0.658546	0.777067
Tollip	ENSMUSG00000025139	4020.74	-0.0464102	0.0214711	-2.16152	0.0306552	0.0787181
Pycr1	ENSMUSG00000025140	56.9212	0.0595081	0.0524136	1.13536	0.256226	0.410863
Myadml2	ENSMUSG00000025141	36.4136	0.0870391	0.0690755	1.26006	0.207648	0.352732
Aspscr1	ENSMUSG00000025142	836.026	0.0921757	0.0314829	2.9278	0.00341368	0.0127169
Cenpx	ENSMUSG00000025144	196.96	0.0493801	0.0391958	1.25983	0.20773	0.352732
Lrrc45	ENSMUSG00000025145	1511.87	0.0134705	0.0355664	0.378743	0.704879	0.811416
Mob2	ENSMUSG00000025147	512.571	0.0504012	0.0246868	2.04163	0.0411887	0.0997117
Cbr2	ENSMUSG00000025150	39.1805	0.157947	0.107717	1.46631	0.142563	0.265449
Maged1	ENSMUSG00000025151	12576.2	0.0275612	0.0143668	1.91839	0.0550612	0.125872
Fasn	ENSMUSG00000025153	11757.2	0.106694	0.0240153	4.44276	8.88136e-06	8.15312e-05
Arhgap19	ENSMUSG00000025154	161.457	-0.038389	0.0485119	-0.791332	0.428751	0.588749
Dus1l	ENSMUSG00000025155	707.119	0.0573594	0.02283	2.51246	0.0119894	0.0364599
Gps1	ENSMUSG00000025156	2715.96	0.0596424	0.0158862	3.75436	0.000173788	0.00101043
Zdhhc16	ENSMUSG00000025157	684.581	0.0166448	0.0207345	0.802759	0.422114	0.581532
Rfng	ENSMUSG00000025158	1786.6	0.0734956	0.0330429	2.22425	0.0261315	0.0692729
Mms19	ENSMUSG00000025159	1059.71	-0.0633004	0.0272847	-2.32	0.0203411	0.056373
Slc16a3	ENSMUSG00000025161	70.8596	0.128053	0.0665867	1.9231	0.0544672	0.124812
Csnk1d	ENSMUSG00000025162	3962.11	0.0384635	0.0129349	2.97362	0.00294314	0.011218
Cd7	ENSMUSG00000025163	17.3567	-0.104377	0.0980933	-1.06406	0.287303	0.445761
Ogfod3	ENSMUSG00000025169	108.35	0.00472356	0.0411845	0.114693	0.908689	0.948034
Rab40b	ENSMUSG00000025170	819.338	-0.0177932	0.032778	-0.54284	0.58724	0.722691
Ubtd1	ENSMUSG00000025171	167.16	0.127298	0.045066	2.82471	0.00473239	0.0167551
Ankrd2	ENSMUSG00000025172	4.41769	0.0622922	0.202498	0.307619	0.758372	0.848498
Wdr45b	ENSMUSG00000025173	1230.08	-0.0413728	0.0152751	-2.70851	0.00675852	0.0225595
Fn3k	ENSMUSG00000025175	665.157	0.0955061	0.0273228	3.49547	0.000473225	0.00239386
Hoga1	ENSMUSG00000025176	26.1166	-0.113924	0.140359	-0.811662	0.416986	0.576844
Pi4k2a	ENSMUSG00000025178	2064.74	0.0648987	0.0199508	3.25294	0.00114217	0.00502255
R3hcc1l	ENSMUSG00000025184	288.906	0.0076244	0.0274716	0.277537	0.781368	0.863478
Loxl4	ENSMUSG00000025185	6.65926	0.24952	0.153393	1.62668	0.103806	0.207898
Hps1	ENSMUSG00000025188	409.886	0.0418702	0.0515783	0.81178	0.416918	0.576839
Cnnm1	ENSMUSG00000025189	3603.1	0.118708	0.0295908	4.01166	6.02943e-05	0.000411184
Got1	ENSMUSG00000025190	7284.97	0.0598697	0.0164849	3.63179	0.000281464	0.00153122
Entpd7	ENSMUSG00000025192	392.658	0.124087	0.0301962	4.10934	3.96788e-05	0.0002876
Cutc	ENSMUSG00000025193	118.65	-0.0611787	0.0425165	-1.43894	0.150167	0.275925
Abcc2	ENSMUSG00000025194	7.74197	-0.118433	0.141042	-0.839704	0.401074	0.561211
Dnmbp	ENSMUSG00000025195	330.147	0.0690112	0.0380153	1.81535	0.06947	0.151258
Cpn1	ENSMUSG00000025196	3.23678	0.381176	0.234599	1.6248	0.104206	0.20854
Cyp2c44	ENSMUSG00000025197	2.12285	-0.35033	0.26268	-1.33368	0.18231	0.320955
Erlin1	ENSMUSG00000025198	651.112	-0.0996812	0.0211667	-4.70935	2.4851e-06	2.84887e-05
Chuk	ENSMUSG00000025199	1001.69	-0.163841	0.0265757	-6.16506	7.04551e-10	2.98428e-08
Cwf19l1	ENSMUSG00000025200	270.783	-0.0213661	0.0244955	-0.872248	0.383073	0.544158
Bloc1s2-ps	ENSMUSG00000025201	65.6728	0.0917268	0.313793	0.292316	0.770045	0.855971
Scd3	ENSMUSG00000025202	88.0141	-0.0542126	0.100737	-0.538159	0.590467	0.725306
Scd2	ENSMUSG00000025203	30440.1	0.0288586	0.0189703	1.52125	0.128197	0.244831
Ndufb8	ENSMUSG00000025204	1936.19	0.168607	0.0286719	5.88058	4.08841e-09	1.28313e-07
Sema4g	ENSMUSG00000025207	778.684	0.0237765	0.0352343	0.67481	0.499796	0.652132
Mrpl43	ENSMUSG00000025208	812.325	0.0403345	0.0291484	1.38376	0.166431	0.299
Twnk	ENSMUSG00000025209	362.732	0.0785183	0.0254931	3.07998	0.00207015	0.00835641
Sfxn3	ENSMUSG00000025212	3205.17	0.0697541	0.0161132	4.329	1.49789e-05	0.000125774
Kazald1	ENSMUSG00000025213	49.2253	0.0481918	0.0905921	0.531965	0.594751	0.728782
Lbx1	ENSMUSG00000025216	1.81026	0.0889997	0.319703	0.278382	0.780719	0.863234
Btrc	ENSMUSG00000025217	3401.58	-0.0366765	0.0184972	-1.98282	0.0473877	0.111589
Poll	ENSMUSG00000025218	244.744	0.0979689	0.0349441	2.80359	0.00505372	0.0176998
Mgea5	ENSMUSG00000025220	6088.23	-0.0936801	0.019889	-4.71015	2.47538e-06	2.84126e-05
Kcnip2	ENSMUSG00000025221	2996.19	0.0759761	0.0324792	2.33922	0.0193239	0.0540499
Ldb1	ENSMUSG00000025223	2816.87	0.13467	0.0285627	4.71489	2.41837e-06	2.79059e-05
Gbf1	ENSMUSG00000025224	2920.92	0.028014	0.0205179	1.36535	0.172145	0.306908
Nfkb2	ENSMUSG00000025225	69.3459	0.248523	0.0511349	4.86014	1.173e-06	1.53431e-05
Fbxl15	ENSMUSG00000025226	441.753	0.188919	0.052557	3.59456	0.000324937	0.00173394
Mfsd13a	ENSMUSG00000025227	746.879	0.140988	0.0358277	3.93517	8.31392e-05	0.000540212
Actr1a	ENSMUSG00000025228	4595.46	0.0665305	0.011698	5.68733	1.29039e-08	3.32436e-07
Sufu	ENSMUSG00000025231	539.701	0.0565367	0.0228392	2.47542	0.0133079	0.0397518
Hexa	ENSMUSG00000025232	1060.93	0.084966	0.0277169	3.06549	0.00217314	0.00868887
Arih1	ENSMUSG00000025234	2621.66	-0.0453985	0.0251228	-1.80706	0.0707525	0.153448
Bbs4	ENSMUSG00000025235	1060.21	-0.106623	0.0211613	-5.03856	4.69038e-07	7.08063e-06
Adpgk	ENSMUSG00000025236	280.097	0.0462648	0.0243124	1.90293	0.05705	0.129435
Parp6	ENSMUSG00000025237	2574.68	-0.0174997	0.0149294	-1.17216	0.241132	0.393217
Limd1	ENSMUSG00000025239	316.334	-0.0440316	0.0354334	-1.24266	0.213994	0.360664
Sacm1l	ENSMUSG00000025240	1585.51	-0.180572	0.0268541	-6.7242	1.76565e-11	1.31388e-09
Fyco1	ENSMUSG00000025241	1732.51	-0.066743	0.0360678	-1.85049	0.0642433	0.142111
Slc6a20b	ENSMUSG00000025243	32.743	-0.101081	0.0860722	-1.17437	0.240246	0.392076
Lztfl1	ENSMUSG00000025245	1021.46	-0.203717	0.0432433	-4.71096	2.46556e-06	2.83263e-05
Tbl1x	ENSMUSG00000025246	1820.07	-0.102637	0.0238331	-4.30648	1.6587e-05	0.000136683
Zfhx4	ENSMUSG00000025255	644	-0.102448	0.0471741	-2.1717	0.0298784	0.0771342
Ribc1	ENSMUSG00000025257	5.70498	-0.206622	0.140101	-1.47481	0.140264	0.262026
Hsd17b10	ENSMUSG00000025260	409.108	-0.0105849	0.0292678	-0.361659	0.717607	0.820462
Huwe1	ENSMUSG00000025261	13024.1	-0.030997	0.0336461	-0.921265	0.356912	0.518968
Fam120c	ENSMUSG00000025262	1469.64	0.00341369	0.0358765	0.0951511	0.924195	0.9579
Tsr2	ENSMUSG00000025264	1831.87	-0.0346919	0.0188284	-1.84253	0.0653973	0.144089
Fgd1	ENSMUSG00000025265	618.393	0.151069	0.0273411	5.52535	3.28838e-08	7.35138e-07
Gnl3l	ENSMUSG00000025266	6446.23	-0.0452634	0.0229833	-1.9694	0.0489071	0.114539
Maged2	ENSMUSG00000025268	929.139	0.0281921	0.0200567	1.40562	0.159837	0.289748
Apex2	ENSMUSG00000025269	137.75	0.0375951	0.048152	0.780758	0.434945	0.594464
Alas2	ENSMUSG00000025270	55.0681	-0.0320966	0.0926946	-0.346262	0.729146	0.828106
Pfkfb1	ENSMUSG00000025271	16.161	-0.11231	0.105267	-1.06691	0.286014	0.444317
Tro	ENSMUSG00000025272	6169.75	-0.0359259	0.0230347	-1.55964	0.118845	0.230903
Abhd6	ENSMUSG00000025277	1422.59	0.0487738	0.0220386	2.21311	0.0268903	0.0709627
Flnb	ENSMUSG00000025278	3251.26	0.0325121	0.0428151	0.759362	0.447636	0.605795
Dnase1l3	ENSMUSG00000025279	2.59849	0.0121322	0.254703	0.0476328	0.962009	0.978835
Polr3a	ENSMUSG00000025280	1029.89	-0.0458786	0.0263198	-1.74312	0.0813121	0.171716
Sat1	ENSMUSG00000025283	716.259	-0.0612866	0.028091	-2.18172	0.0291305	0.0756946
Acot9	ENSMUSG00000025287	323.861	-0.101974	0.0311614	-3.27247	0.00106614	0.00473267
Prdx4	ENSMUSG00000025289	237.186	0.0199888	0.0318641	0.627314	0.530454	0.677309
Rps24	ENSMUSG00000025290	3183.18	-0.199919	0.026166	-7.6404	2.16554e-14	5.18228e-12
Ptprj	ENSMUSG00000025314	4777.46	0.0913916	0.0243254	3.75704	0.000171933	0.0010027
Banp	ENSMUSG00000025316	812.557	0.163907	0.0436973	3.75097	0.000176149	0.00102134
Car5a	ENSMUSG00000025317	5.71261	0.0446884	0.171481	0.260602	0.794399	0.872462
Jph3	ENSMUSG00000025318	10285.6	0.150869	0.0298571	5.05302	4.34888e-07	6.61886e-06
Itgb8	ENSMUSG00000025321	1606.24	-0.17931	0.0410285	-4.37037	1.24038e-05	0.000107987
Sp4	ENSMUSG00000025323	546.7	-0.164852	0.033099	-4.98058	6.33927e-07	9.17517e-06
Atp10a	ENSMUSG00000025324	444.797	0.0415961	0.0408235	1.01893	0.308238	0.467817
Ube3a	ENSMUSG00000025326	3226.43	-0.145697	0.0322763	-4.51406	6.35977e-06	6.16622e-05
Padi3	ENSMUSG00000025328	2.94528	0.189468	0.201378	0.940857	0.346778	0.508977
Kdm5c	ENSMUSG00000025332	2086.35	0.117822	0.023724	4.96637	6.82193e-07	9.77965e-06
Gpr143	ENSMUSG00000025333	2.02049	-0.0846013	0.275396	-0.307199	0.758692	0.848547
Sbds	ENSMUSG00000025337	1283.99	-0.0221585	0.018584	-1.19234	0.233127	0.384149
Rabgef1	ENSMUSG00000025340	1058.21	0.00746473	0.0162567	0.459178	0.646106	0.768918
Itga7	ENSMUSG00000025348	274.809	0.0518451	0.0413277	1.25449	0.209664	0.355215
Rdh5	ENSMUSG00000025350	79.327	-0.0243793	0.053892	-0.452373	0.651	0.772098
Cd63	ENSMUSG00000025351	1101.65	-0.0706063	0.0314875	-2.24236	0.0249382	0.0666547
Gdf11	ENSMUSG00000025352	409.668	0.136566	0.0320758	4.25761	2.06621e-05	0.000164259
Ormdl2	ENSMUSG00000025353	64.8461	0.0786014	0.059304	1.3254	0.18504	0.32454
Dnajc14	ENSMUSG00000025354	1651.65	0.0343117	0.0115102	2.98098	0.00287331	0.0109956
Mmp19	ENSMUSG00000025355	21.0891	-0.0601306	0.0966783	-0.621966	0.533964	0.680305
Dgka	ENSMUSG00000025357	264.593	-0.0128786	0.0322535	-0.399293	0.689677	0.799951
Cdk2	ENSMUSG00000025358	48.1538	-0.0282419	0.0539419	-0.523562	0.600583	0.733709
Pmel	ENSMUSG00000025359	18.2754	0.44856	0.199888	2.24405	0.024829	0.0664135
Rps26	ENSMUSG00000025362	2129.81	0.0993073	0.0308602	3.21798	0.00129098	0.00557996
Pa2g4	ENSMUSG00000025364	1298.88	-0.0329111	0.0194839	-1.68914	0.091192	0.188147
Esyt1	ENSMUSG00000025366	294.259	0.0978168	0.0375478	2.60512	0.00918409	0.0291834
Smarcc2	ENSMUSG00000025369	10958.6	0.0598871	0.0143589	4.17074	3.03618e-05	0.000229007
Cdh9	ENSMUSG00000025370	300.609	-0.172716	0.0421164	-4.10092	4.11514e-05	0.000296074
Chmp6	ENSMUSG00000025371	630.142	0.0797421	0.0302179	2.63891	0.00831739	0.026815
Baiap2	ENSMUSG00000025372	9783.14	0.116331	0.0281082	4.13868	3.49314e-05	0.000257932
Rnf41	ENSMUSG00000025373	2004.78	0.0463291	0.0195216	2.37322	0.0176338	0.0501621
Nabp2	ENSMUSG00000025374	1422.02	-0.00569254	0.020554	-0.276955	0.781815	0.863766
Aatk	ENSMUSG00000025375	9363	0.152127	0.0283988	5.35681	8.47058e-08	1.62313e-06
Tepsin	ENSMUSG00000025377	409.468	0.0431869	0.0289605	1.49124	0.1359	0.255615
Fscn2	ENSMUSG00000025380	9.95493	0.343528	0.146898	2.33854	0.0193591	0.0541198
Cnpy2	ENSMUSG00000025381	605.244	0.0855343	0.030319	2.82114	0.00478529	0.016914
Faap100	ENSMUSG00000025384	422.837	0.179074	0.0403699	4.43584	9.17154e-06	8.35757e-05
Pde6g	ENSMUSG00000025386	7.24435	0.166159	0.140156	1.18553	0.235809	0.387446
Atp5b	ENSMUSG00000025393	22327.7	0.00280481	0.013257	0.211572	0.832441	0.899086
Prim1	ENSMUSG00000025395	90.435	-0.11352	0.0425759	-2.6663	0.0076691	0.0251055
Tac2	ENSMUSG00000025400	250.823	0.111407	0.0512525	2.17369	0.0297282	0.0768921
Myo1a	ENSMUSG00000025401	25.704	0.042813	0.084387	0.507341	0.611915	0.742257
Nab2	ENSMUSG00000025402	1336.99	0.210067	0.0372619	5.63756	1.72472e-08	4.26803e-07
Shmt2	ENSMUSG00000025403	389.82	0.0910657	0.0284791	3.19763	0.00138563	0.00593572
R3hdm2	ENSMUSG00000025404	9421.41	0.00945017	0.0230018	0.410845	0.681186	0.793555
Inhbc	ENSMUSG00000025405	1.48985	-0.164013	0.279945	-0.585877	0.557958	NA
Gli1	ENSMUSG00000025407	114.975	0.0497108	0.0675193	0.736246	0.461581	0.618545
Ddit3	ENSMUSG00000025408	464.248	0.144799	0.0319283	4.53515	5.75632e-06	5.69654e-05
Mbd6	ENSMUSG00000025409	1129.84	0.135217	0.0424704	3.18379	0.0014536	0.0061754
Dctn2	ENSMUSG00000025410	4318.11	0.0415783	0.0182465	2.2787	0.0226848	0.0615935
Ttc4	ENSMUSG00000025413	865.487	-0.0479911	0.0363424	-1.32053	0.186659	0.326537
Pip4k2c	ENSMUSG00000025417	4167.07	0.0936929	0.0183273	5.11221	3.18417e-07	5.06844e-06
Katnal2	ENSMUSG00000025420	118.164	-0.14938	0.0756587	-1.97439	0.0483377	0.11347
Hdhd2	ENSMUSG00000025421	1286.81	-0.0625674	0.0240747	-2.59889	0.00935263	0.029622
Agap2	ENSMUSG00000025422	46921.2	0.163213	0.0366613	4.45191	8.51081e-06	7.86783e-05
Pias2	ENSMUSG00000025423	1651.77	-0.0792219	0.0215133	-3.68246	0.00023099	0.00129303
St8sia5	ENSMUSG00000025425	1804.52	0.115899	0.029147	3.97636	6.99773e-05	0.000468421
Rnf165	ENSMUSG00000025427	2657.94	0.150695	0.024727	6.09437	1.09872e-09	4.30873e-08
Atp5a1	ENSMUSG00000025428	17614.1	0.0532258	0.0152781	3.4838	0.000494357	0.00248109
Pstpip2	ENSMUSG00000025429	116.964	-0.151953	0.0798168	-1.90377	0.0569402	0.129228
Avil	ENSMUSG00000025432	7.25516	0.146973	0.135276	1.08646	0.277274	0.434523
Atp23	ENSMUSG00000025436	138.163	0.0543346	0.0445489	1.21966	0.222593	0.371
Usp33	ENSMUSG00000025437	3324.82	-0.110817	0.0244291	-4.53626	5.72607e-06	5.67098e-05
Clns1a	ENSMUSG00000025439	1301.79	0.00430624	0.019423	0.221708	0.824541	0.89344
Gm9752	ENSMUSG00000025450	70.739	-0.0449931	0.0957395	-0.469954	0.638388	0.762553
Paip1	ENSMUSG00000025451	1316.24	-0.0876757	0.0258482	-3.39195	0.000693983	0.00329157
Nnt	ENSMUSG00000025453	699.713	0.0595149	0.0336479	1.76876	0.0769346	0.164184
Cd163l1	ENSMUSG00000025461	5.53227	-0.0160419	0.158478	-0.101225	0.919372	0.95476
Paox	ENSMUSG00000025464	136.286	-0.0112301	0.0356206	-0.315271	0.752556	0.844285
Echs1	ENSMUSG00000025465	839.097	-0.0593529	0.0210339	-2.82177	0.00477589	0.0168864
Fuom	ENSMUSG00000025466	272.323	0.125781	0.0376399	3.3417	0.000832665	0.00384795
Caly	ENSMUSG00000025468	2144.59	0.152144	0.042395	3.58873	0.000332289	0.00176664
Zfp511	ENSMUSG00000025470	249.843	0.0325412	0.0313122	1.03925	0.29869	0.458029
Adam8	ENSMUSG00000025473	128.47	0.176849	0.096259	1.83722	0.0661779	0.145532
Tubgcp2	ENSMUSG00000025474	904.931	-0.0419768	0.0225915	-1.85808	0.0631579	0.140433
Adgra1	ENSMUSG00000025475	1967.36	0.0653106	0.026904	2.42755	0.0152013	0.0444207
Inpp5a	ENSMUSG00000025477	1086.63	0.0524458	0.0176989	2.96323	0.00304433	0.0115452
Dpysl4	ENSMUSG00000025478	1384.74	0.0486129	0.0259456	1.87365	0.0609791	0.136536
Cyp2e1	ENSMUSG00000025479	3.25489	-0.418732	0.232142	-1.80377	0.0712672	0.154405
Syce1	ENSMUSG00000025480	6.4447	0.0854152	0.191666	0.445646	0.655853	0.775192
Urah	ENSMUSG00000025481	22.3553	0.0768818	0.122046	0.629939	0.528734	0.676013
Odf3	ENSMUSG00000025482	7.57838	0.494421	0.128831	3.83776	0.000124164	0.000760326
Bet1l	ENSMUSG00000025484	520.937	0.0633212	0.0303185	2.08853	0.0367497	0.0910377
Ric8a	ENSMUSG00000025485	1604.49	0.041261	0.0198079	2.08306	0.0372459	0.0920195
Sirt3	ENSMUSG00000025486	1420.13	0.0779362	0.0277413	2.80939	0.00496353	0.0174415
Psmd13	ENSMUSG00000025487	1511.38	0.0125143	0.0176047	0.710853	0.477176	0.633117
Ifitm1	ENSMUSG00000025491	59.6899	0.152619	0.0813858	1.87525	0.0607581	0.13619
Ifitm3	ENSMUSG00000025492	161.771	0.126836	0.0658876	1.92503	0.0542253	0.124353
Sigirr	ENSMUSG00000025494	36.8472	0.0447333	0.0686927	0.651209	0.514911	0.663891
Ptdss2	ENSMUSG00000025495	1200.76	0.0481063	0.0166282	2.89305	0.0038152	0.0139705
Drd4	ENSMUSG00000025496	12.2859	-0.0440333	0.16855	-0.261248	0.793901	0.872223
Irf7	ENSMUSG00000025498	27.0767	0.0786573	0.0937371	0.839127	0.401398	0.561552
Hras	ENSMUSG00000025499	2890.71	0.086084	0.0297983	2.88889	0.00386605	0.0141321
Lmntd2	ENSMUSG00000025500	1.69218	-0.180482	0.276118	-0.653639	0.513344	NA
Taldo1	ENSMUSG00000025503	1350.98	0.0303528	0.0297613	1.01988	0.307788	0.467284
Eps8l2	ENSMUSG00000025504	118.338	0.110565	0.0464214	2.38177	0.0172296	0.0492385
Tmem80	ENSMUSG00000025505	526.33	0.0122536	0.0362604	0.337935	0.735412	0.832771
Pidd1	ENSMUSG00000025507	38.8526	-0.0104219	0.0765731	-0.136104	0.891739	0.937615
Rplp2	ENSMUSG00000025508	2257.34	0.191107	0.0380291	5.02527	5.02729e-07	7.51916e-06
Pnpla2	ENSMUSG00000025509	447.937	0.0449161	0.0431322	1.04136	0.297709	0.457258
Cd151	ENSMUSG00000025510	591.982	0.106129	0.0350878	3.02466	0.00248912	0.00972511
Tspan4	ENSMUSG00000025511	283.793	-0.054597	0.0428341	-1.27461	0.202446	0.346245
Chid1	ENSMUSG00000025512	1487.22	0.00087176	0.0210989	0.0413179	0.967042	0.981634
Muc2	ENSMUSG00000025515	12.8758	-0.124097	0.111782	-1.11017	0.266927	0.42273
Tktl2	ENSMUSG00000025519	5.43679	-0.390272	0.197247	-1.97859	0.0478618	0.112567
Tmem192	ENSMUSG00000025521	301.985	0.0243083	0.0239526	1.01485	0.310177	0.46993
Apool	ENSMUSG00000025525	46.9866	-0.143066	0.0539863	-2.65005	0.00804794	0.0260927
Zfp711	ENSMUSG00000025529	257.508	-0.271689	0.0334341	-8.1261	4.43342e-16	2.27715e-13
Chm	ENSMUSG00000025531	1005.03	-0.240259	0.0377562	-6.36344	1.97289e-10	1.01088e-08
Crcp	ENSMUSG00000025532	520.354	-0.0260845	0.0219978	-1.18578	0.235709	0.387341
Asl	ENSMUSG00000025533	293.02	0.0679939	0.0363885	1.86855	0.0616851	0.137945
Gusb	ENSMUSG00000025534	312.107	0.0186704	0.0353068	0.528805	0.596941	0.730573
Phkg1	ENSMUSG00000025537	431.144	-0.100723	0.0522282	-1.92851	0.0537915	0.123546
Sumf2	ENSMUSG00000025538	321.458	0.0281234	0.0397043	0.708321	0.478746	0.63447
Tm9sf2	ENSMUSG00000025544	2746.48	-0.109616	0.0192522	-5.69366	1.24343e-08	3.22878e-07
Clybl	ENSMUSG00000025545	257.859	0.000726968	0.0358779	0.0202623	0.983834	0.991129
Fgf14	ENSMUSG00000025551	1016.91	-0.153218	0.0351901	-4.35402	1.33666e-05	0.000114379
Farp1	ENSMUSG00000025555	3372.71	0.0991262	0.0207465	4.77798	1.77061e-06	2.15187e-05
Dock9	ENSMUSG00000025558	3695.22	-0.0553437	0.0288298	-1.91967	0.0548993	0.125584
Tnrc6c	ENSMUSG00000025571	3957.09	0.0510727	0.0197058	2.59176	0.0095485	0.0301246
Tmc6	ENSMUSG00000025572	116.476	0.134998	0.0767141	1.75976	0.0784488	0.166691
6030468B19Rik	ENSMUSG00000025573	1.97204	-0.225194	0.285446	-0.788919	0.430159	0.59011
Tk1	ENSMUSG00000025574	41.384	0.158643	0.0702287	2.25894	0.0238871	0.0642941
Cant1	ENSMUSG00000025575	1330.05	0.0732974	0.0174106	4.20994	2.55439e-05	0.000197116
Rbfox3	ENSMUSG00000025576	9130.89	0.124748	0.0262211	4.75754	1.95968e-06	2.34349e-05
Cbx2	ENSMUSG00000025577	73.8821	0.0595976	0.0514416	1.15855	0.24664	0.40006
Cbx8	ENSMUSG00000025578	218.38	0.112106	0.0362985	3.08844	0.00201209	0.00815955
Gaa	ENSMUSG00000025579	9868.97	0.0940283	0.0330599	2.84418	0.00445253	0.0159033
Eif4a3	ENSMUSG00000025580	1102.63	0.0694884	0.0204508	3.39783	0.000679232	0.00323107
Nptx1	ENSMUSG00000025582	9651.56	0.0789034	0.029303	2.69268	0.00708811	0.0234994
Rptor	ENSMUSG00000025583	2850.39	0.0741216	0.0195151	3.79816	0.000145773	0.000872858
Pde8a	ENSMUSG00000025584	147.658	-0.0410546	0.0480564	-0.854301	0.392938	0.553911
Cpeb1	ENSMUSG00000025586	2186.83	-0.114463	0.0239944	-4.77042	1.8384e-06	2.21971e-05
Nat1	ENSMUSG00000025588	19.2732	0.118104	0.0870861	1.35618	0.175042	0.31081
Tma16	ENSMUSG00000025591	239.129	-0.0793505	0.0397712	-1.99518	0.0460237	0.108949
Dach2	ENSMUSG00000025592	8.08321	-0.289272	0.147573	-1.9602	0.0499724	0.11649
Klhl4	ENSMUSG00000025597	197.367	-0.220394	0.0405815	-5.4309	5.60704e-08	1.14417e-06
Zfp202	ENSMUSG00000025602	106.262	-0.130767	0.0362001	-3.61234	0.000303447	0.00163644
Copg2	ENSMUSG00000025607	1703.02	-0.0643412	0.0268165	-2.39932	0.0164257	0.0473654
Podxl	ENSMUSG00000025608	1044.09	-0.00932642	0.0282507	-0.33013	0.741301	0.836747
Mkln1	ENSMUSG00000025609	2356.19	-0.139316	0.0272915	-5.10475	3.31241e-07	5.24876e-06
Map3k7cl	ENSMUSG00000025610	8.53149	-0.107618	0.137049	-0.785253	0.432305	0.591932
Bach1	ENSMUSG00000025612	361.575	0.00251988	0.0290627	0.086705	0.930906	0.961874
Cct8	ENSMUSG00000025613	3327.48	-0.0710939	0.0195818	-3.63061	0.000282754	0.00153704
Usp16	ENSMUSG00000025616	686.467	-0.108134	0.0237843	-4.54642	5.45665e-06	5.44863e-05
Phf6	ENSMUSG00000025626	593.813	-0.150777	0.0305647	-4.93305	8.0957e-07	1.12384e-05
Hprt	ENSMUSG00000025630	2235.14	-0.185634	0.027747	-6.69024	2.22801e-11	1.61236e-09
Gm7628	ENSMUSG00000025644	11.2384	0.139445	0.118639	1.17537	0.239847	0.391704
Ccdc51	ENSMUSG00000025645	110.012	0.114443	0.0380615	3.0068	0.00264017	0.0102318
Atrip	ENSMUSG00000025646	323.138	-0.105378	0.038453	-2.74043	0.0061359	0.0207642
Shisa5	ENSMUSG00000025647	1392.99	0.03147	0.0220259	1.42877	0.15307	0.280377
Pfkfb4	ENSMUSG00000025648	387.89	0.0249117	0.0300517	0.828961	0.407127	0.56723
Col7a1	ENSMUSG00000025650	98.8611	0.214846	0.0787063	2.72972	0.00633888	0.0213482
Uqcrc1	ENSMUSG00000025651	4190.84	0.0781789	0.0207567	3.76644	0.000165592	0.000972181
Arhgef9	ENSMUSG00000025656	9379.55	-0.0751307	0.0246603	-3.04662	0.00231431	0.00914734
Cnksr2	ENSMUSG00000025658	7891.21	-0.0819811	0.0320351	-2.55911	0.0104942	0.0326002
Rps6ka6	ENSMUSG00000025665	96.315	-0.200673	0.0462357	-4.34022	1.42343e-05	0.000120434
Tmem47	ENSMUSG00000025666	2088.93	-0.0823006	0.0312791	-2.63116	0.00850928	0.0273416
Alox5	ENSMUSG00000025701	27.7165	0.101963	0.0988769	1.03121	0.302443	0.462154
2022-03-08	ENSMUSG00000025702	1507.33	0.0142082	0.0170047	0.835547	0.40341	0.563898
Wdr73	ENSMUSG00000025722	704.512	-0.0433999	0.0335525	-1.29349	0.195841	0.338209
Nmb	ENSMUSG00000025723	37.3155	0.165166	0.0761888	2.16785	0.0301704	0.0777387
Sec11a	ENSMUSG00000025724	453.648	0.0193888	0.0214986	0.901862	0.36713	0.528317
Slc28a1	ENSMUSG00000025726	8.6142	0.00476183	0.146288	0.0325511	0.974033	0.986114
A930017K11Rik	ENSMUSG00000025727	6.63355	0.475808	0.171409	2.77586	0.00550552	0.0189818
Pigq	ENSMUSG00000025728	2342.4	0.027362	0.0167372	1.6348	0.102091	0.205328
Rab40c	ENSMUSG00000025730	1046.75	0.112058	0.0249272	4.49541	6.94344e-06	6.63138e-05
Mettl26	ENSMUSG00000025731	357.869	0.107371	0.033398	3.21489	0.00130495	0.00563134
Mcrip2	ENSMUSG00000025732	160.049	0.214132	0.0488341	4.3849	1.16041e-05	0.000102038
Rhot2	ENSMUSG00000025733	1685.69	0.0648512	0.0345371	1.87773	0.0604184	0.135602
Rhbdl1	ENSMUSG00000025735	1074.35	0.190525	0.0438137	4.34853	1.37051e-05	0.000116801
Jmjd8	ENSMUSG00000025736	890.998	0.101568	0.0202684	5.01113	5.41101e-07	7.99091e-06
Wdr24	ENSMUSG00000025737	811.178	0.00801636	0.022121	0.362386	0.717063	0.82033
Fbxl16	ENSMUSG00000025738	28191.4	0.133465	0.0252176	5.29253	1.20638e-07	2.18534e-06
Gng13	ENSMUSG00000025739	420.575	0.49012	0.052471	9.34077	9.5634e-21	2.23773e-17
Prps2	ENSMUSG00000025742	650.394	-0.166539	0.0361706	-4.60427	4.13916e-06	4.35616e-05
Sdc3	ENSMUSG00000025743	8563.26	0.0864665	0.0235579	3.67038	0.000242188	0.00134571
Hadha	ENSMUSG00000025745	1408.61	-0.0195948	0.0152858	-1.2819	0.199878	0.343191
Tyms	ENSMUSG00000025747	282.921	0.0827824	0.0459126	1.80304	0.0713814	0.15462
Agbl1	ENSMUSG00000025754	6.22412	-0.141398	0.146419	-0.965706	0.334191	0.49586
Hspa4l	ENSMUSG00000025757	4377.99	-0.132108	0.0303752	-4.34919	1.36643e-05	0.0001165
Plk4	ENSMUSG00000025758	98.9539	-0.185737	0.0536684	-3.46082	0.000538529	0.00265595
Mfsd8	ENSMUSG00000025759	374.8	-0.074811	0.034421	-2.17341	0.0297492	0.0769264
Larp1b	ENSMUSG00000025762	409.667	-0.0934432	0.028205	-3.313	0.000923003	0.00419798
Jade1	ENSMUSG00000025764	1437.76	-0.0106175	0.0200165	-0.530438	0.595808	0.729823
D3Ertd751e	ENSMUSG00000025766	224.188	-0.232342	0.0421214	-5.51602	3.46765e-08	7.69497e-07
Crispld1	ENSMUSG00000025776	103.052	0.0048649	0.0660235	0.0736843	0.941262	0.967294
Gdap1	ENSMUSG00000025777	2597.63	-0.14346	0.0257668	-5.56764	2.58211e-08	5.94931e-07
Ly96	ENSMUSG00000025779	8.87931	-0.219137	0.119139	-1.83934	0.0658658	0.144954
Itih5	ENSMUSG00000025780	1094.99	-0.113486	0.061601	-1.84228	0.0654348	0.144141
Atp5c1	ENSMUSG00000025781	2717.04	-0.0329015	0.0201509	-1.63275	0.102521	0.20599
Taf3	ENSMUSG00000025782	641.838	0.0296333	0.027904	1.06197	0.288248	0.446964
Clec3b	ENSMUSG00000025784	59.0383	0.0817764	0.139925	0.584432	0.55893	0.700834
Exosc7	ENSMUSG00000025785	378.544	0.0585448	0.0273808	2.13817	0.0325027	0.0824568
Zdhhc3	ENSMUSG00000025786	1653.26	-0.0150508	0.0155805	-0.966001	0.334044	0.49586
Tgm4	ENSMUSG00000025787	20.1391	-0.0860579	0.109952	-0.782689	0.43381	0.593473
St8sia2	ENSMUSG00000025789	92.0769	0.143448	0.0947801	1.51348	0.130157	0.247495
Slco3a1	ENSMUSG00000025790	807.79	0.152301	0.0284227	5.35842	8.39529e-08	1.61163e-06
Pgm2	ENSMUSG00000025791	1131.03	0.0209069	0.0235591	0.887421	0.374852	0.535987
Slc25a10	ENSMUSG00000025792	396.324	0.131834	0.0383989	3.43326	0.000596363	0.00289036
Hgs	ENSMUSG00000025793	2309.51	0.073793	0.0200398	3.68233	0.000231111	0.00129303
Rpl14	ENSMUSG00000025794	3934.61	-0.0843517	0.0249567	-3.37992	0.000725056	0.00341512
Rassf3	ENSMUSG00000025795	1036.38	-0.0701818	0.0488503	-1.43667	0.150812	0.276891
Ccr1	ENSMUSG00000025804	9.9863	-0.0261151	0.172916	-0.151028	0.879954	0.930847
Itgb1	ENSMUSG00000025809	1369.09	-0.0777804	0.0247067	-3.14815	0.0016431	0.00686141
Nrp1	ENSMUSG00000025810	793.498	0.00522769	0.0361374	0.144661	0.884978	0.933569
Pard3	ENSMUSG00000025812	358.555	0.0573906	0.0368413	1.55778	0.119286	0.231539
Homer2	ENSMUSG00000025813	3336.38	-0.0219732	0.0353733	-0.621181	0.534481	0.680671
Dhtkd1	ENSMUSG00000025815	378.851	-0.067022	0.0359772	-1.8629	0.0624762	0.139255
Sec61a2	ENSMUSG00000025816	1573.24	-0.113175	0.0194429	-5.82087	5.85408e-09	1.71462e-07
Nudt5	ENSMUSG00000025817	410.755	-0.0847639	0.0324672	-2.61075	0.00903432	0.0287958
Zfp282	ENSMUSG00000025821	618.48	0.091458	0.0231784	3.94583	7.95257e-05	0.000518975
Pdia4	ENSMUSG00000025823	1090.71	0.132872	0.0494601	2.68645	0.00722148	0.0238553
Iscu	ENSMUSG00000025825	1501.99	0.0960155	0.0289804	3.31312	0.000922616	0.00419732
Pramel7	ENSMUSG00000025839	3.03585	-0.147412	0.18984	-0.776503	0.437452	0.597
Fam20c	ENSMUSG00000025854	1300.56	0.17702	0.0396392	4.46578	7.97759e-06	7.45011e-05
Prkar1b	ENSMUSG00000025855	26943	0.048033	0.0198973	2.41404	0.0157767	0.045795
Pdgfa	ENSMUSG00000025856	1032.46	0.0684037	0.0275805	2.48015	0.0131328	0.039318
Dnaaf5	ENSMUSG00000025857	235.5	0.0897114	0.0288025	3.11471	0.00184127	0.00756593
Get4	ENSMUSG00000025858	1225.35	0.0626154	0.0260704	2.40178	0.0163156	0.0471125
Xiap	ENSMUSG00000025860	2314.54	-0.189066	0.030868	-6.12499	9.06905e-10	3.72291e-08
Stag2	ENSMUSG00000025862	1287.29	-0.153074	0.0289889	-5.28044	1.28874e-07	2.31369e-06
Cplx2	ENSMUSG00000025867	30263.7	0.0801389	0.021068	3.80382	0.00014248	0.000856305
Higd2a	ENSMUSG00000025868	978.685	0.218673	0.0343965	6.35742	2.05177e-10	1.03603e-08
Nop16	ENSMUSG00000025869	451.642	0.094541	0.0255428	3.70128	0.000214517	0.00121243
Arl10	ENSMUSG00000025870	300.699	0.194551	0.0342408	5.68185	1.33244e-08	3.40532e-07
4833439L19Rik	ENSMUSG00000025871	2776.67	-0.0146373	0.0157157	-0.931381	0.351657	0.513701
Thoc3	ENSMUSG00000025872	578.638	0.0231617	0.0225473	1.02725	0.304304	0.463812
Faf2	ENSMUSG00000025873	1039.76	0.00538208	0.0130693	0.41181	0.680479	0.793015
Tspan17	ENSMUSG00000025875	1018	0.1437	0.0334372	4.29761	1.72651e-05	0.000141198
Unc5a	ENSMUSG00000025876	3592.02	0.138466	0.0297392	4.656	3.22417e-06	3.55113e-05
Hk3	ENSMUSG00000025877	28.3469	-0.00739616	0.100245	-0.0737811	0.941185	0.967294
Uimc1	ENSMUSG00000025878	348.61	-0.0437051	0.0249396	-1.75244	0.0796986	0.168867
Smad7	ENSMUSG00000025880	786.656	0.262444	0.0336854	7.79104	6.6462e-15	2.08218e-12
Myo5b	ENSMUSG00000025885	961.704	-0.012126	0.0545294	-0.222375	0.824022	0.893033
Casp12	ENSMUSG00000025887	29.14	-0.24319	0.124756	-1.94932	0.0512569	0.118853
Casp1	ENSMUSG00000025888	35.7645	-0.17671	0.130233	-1.35687	0.174821	0.310486
Snca	ENSMUSG00000025889	6374.29	-0.0373704	0.0222793	-1.67736	0.0934722	0.19193
Gria4	ENSMUSG00000025892	2537.38	-0.134003	0.0248235	-5.39823	6.73001e-08	1.33579e-06
Kbtbd3	ENSMUSG00000025893	116.133	-0.194465	0.0436079	-4.4594	8.21908e-06	7.63838e-05
Aasdhppt	ENSMUSG00000025894	434.095	-0.137304	0.0295078	-4.65314	3.26923e-06	3.59512e-05
Cwf19l2	ENSMUSG00000025898	400.144	-0.232341	0.0604705	-3.84222	0.000121929	0.000749473
Alkbh8	ENSMUSG00000025899	519.157	-0.128928	0.0439054	-2.93648	0.00331958	0.0124235
Rp1	ENSMUSG00000025900	1.98762	-0.238557	0.266105	-0.896478	0.369998	0.531029
Sox17	ENSMUSG00000025902	281.122	0.0975688	0.0613366	1.59071	0.111675	0.219991
Lypla1	ENSMUSG00000025903	554.866	-0.197041	0.0313413	-6.28694	3.23779e-10	1.53569e-08
Oprk1	ENSMUSG00000025905	72.4104	-0.100477	0.124907	-0.804417	0.421156	0.580554
Rb1cc1	ENSMUSG00000025907	2332.1	-0.196027	0.0334934	-5.85273	4.83582e-09	1.4674e-07
Sntg1	ENSMUSG00000025909	726.486	-0.0606832	0.0290041	-2.09223	0.036418	0.0903755
Adhfe1	ENSMUSG00000025911	222.131	-0.108673	0.0425385	-2.55471	0.0106277	0.0329568
Mybl1	ENSMUSG00000025912	97.2559	-0.207757	0.049352	-4.20971	2.55704e-05	0.000197248
Sgk3	ENSMUSG00000025915	396.032	-0.194102	0.034075	-5.69631	1.22428e-08	3.1869e-07
Ppp1r42	ENSMUSG00000025916	9.77606	-0.117121	0.119434	-0.980636	0.326772	0.487946
Cops5	ENSMUSG00000025917	1316.03	-0.0856029	0.0182838	-4.68189	2.84239e-06	3.1969e-05
Stau2	ENSMUSG00000025920	3889.28	-0.0831367	0.0219583	-3.78612	0.000153015	0.00090924
Rdh10	ENSMUSG00000025921	251.555	-0.0254887	0.0247909	-1.02815	0.303881	0.463525
Terf1	ENSMUSG00000025925	260.244	-0.0125622	0.041362	-0.303714	0.761346	0.850657
Tfap2b	ENSMUSG00000025927	97.8744	-0.0152558	0.0774583	-0.196955	0.843863	0.907188
Msc	ENSMUSG00000025930	68.0644	0.13882	0.0500118	2.77574	0.00550769	0.0189842
Paqr8	ENSMUSG00000025931	4006.3	0.0428102	0.0430098	0.99536	0.319561	0.480414
Eya1	ENSMUSG00000025932	268.47	-0.0773269	0.0355774	-2.17349	0.0297436	0.0769214
Tmem14a	ENSMUSG00000025933	574.015	-0.0973714	0.0360944	-2.69768	0.00698238	0.0232037
Gsta3	ENSMUSG00000025934	37.761	-0.042557	0.0780024	-0.545586	0.585351	0.721304
Tram1	ENSMUSG00000025935	727.508	-0.00983601	0.0213677	-0.460322	0.645285	0.768221
Lactb2	ENSMUSG00000025937	403.355	-0.224438	0.0391625	-5.73095	9.98722e-09	2.67584e-07
Slco5a1	ENSMUSG00000025938	71.5933	-0.0640523	0.0743114	-0.861945	0.388718	0.549692
Ube2w	ENSMUSG00000025939	1017.29	-0.181351	0.0307183	-5.90366	3.55523e-09	1.14305e-07
Tmem70	ENSMUSG00000025940	656.461	-0.0441269	0.0260338	-1.69498	0.0900783	0.186378
Pth2r	ENSMUSG00000025946	17.7317	-0.0688796	0.09315	-0.739448	0.459635	0.616605
Pikfyve	ENSMUSG00000025949	1769.92	-0.0819301	0.0347956	-2.35461	0.0185421	0.052299
Idh1	ENSMUSG00000025950	773.52	-0.0806459	0.0238942	-3.37512	0.000737829	0.00346906
Mettl21a	ENSMUSG00000025956	195.333	-0.0549526	0.0363089	-1.51348	0.130159	0.247495
Creb1	ENSMUSG00000025958	1446.55	-0.117166	0.027308	-4.29053	1.7825e-05	0.000144782
Klf7	ENSMUSG00000025959	1693.65	-0.0739447	0.0192467	-3.84194	0.000122067	0.000749883
4933402D24Rik	ENSMUSG00000025961	20.5257	-0.17159	0.0927479	-1.85007	0.0643035	0.142181
Fastkd2	ENSMUSG00000025962	312.958	-0.15886	0.0295525	-5.37553	7.63564e-08	1.48702e-06
Mdh1b	ENSMUSG00000025963	16.7668	-0.188644	0.105524	-1.78768	0.073827	0.158856
Adam23	ENSMUSG00000025964	4284.02	0.034038	0.0245491	1.38653	0.165586	0.297735
Eef1b2	ENSMUSG00000025967	2105.96	-0.0277018	0.0233878	-1.18445	0.236234	0.387859
Ndufs1	ENSMUSG00000025968	2785.27	-0.0883955	0.0180932	-4.88558	1.03125e-06	1.38149e-05
Nrp2	ENSMUSG00000025969	1073.53	0.0602409	0.0346574	1.73818	0.0821787	0.173129
Maip1	ENSMUSG00000025971	331.851	-0.148769	0.027981	-5.31678	1.05621e-07	1.95798e-06
Rftn2	ENSMUSG00000025978	641.638	-0.0474214	0.0378127	-1.25411	0.2098	0.355417
Mob4	ENSMUSG00000025979	1143.1	-0.168517	0.0292559	-5.76009	8.40679e-09	2.3203e-07
Hspd1	ENSMUSG00000025980	3224.63	-0.0664359	0.0211007	-3.14851	0.00164104	0.00685734
Coq10b	ENSMUSG00000025981	563.869	-0.0624189	0.0324025	-1.92636	0.0540597	0.124051
Sf3b1	ENSMUSG00000025982	6472.62	-0.142849	0.0213884	-6.67881	2.40892e-11	1.72662e-09
Ccdc150	ENSMUSG00000025983	3.13247	-0.217733	0.175438	-1.24108	0.214576	0.36137
Slc39a10	ENSMUSG00000025986	8523.22	-0.103871	0.0366258	-2.83601	0.00456809	0.0162305
Cps1	ENSMUSG00000025991	13.559	-0.102339	0.111593	-0.917074	0.359104	0.520789
Slc40a1	ENSMUSG00000025993	268.802	-0.164063	0.037418	-4.3846	1.16198e-05	0.000102083
Wdr75	ENSMUSG00000025995	517.176	-0.140285	0.0232009	-6.04655	1.4798e-09	5.49613e-08
Ikzf2	ENSMUSG00000025997	102.025	-0.0302921	0.0543639	-0.557209	0.577384	0.715538
Lancl1	ENSMUSG00000026000	3799.69	-0.0109039	0.0199848	-0.545609	0.585335	0.721304
Acadl	ENSMUSG00000026003	550.316	-0.0928976	0.0281242	-3.30312	0.000956154	0.00432467
Kansl1l	ENSMUSG00000026004	202.351	-0.144063	0.039915	-3.60925	0.000307084	0.00165267
Rpe	ENSMUSG00000026005	358.045	-0.0992756	0.0332191	-2.98851	0.00280345	0.0107674
Icos	ENSMUSG00000026009	4.00413	-0.476093	0.226939	-2.09789	0.0359151	0.0894332
Ctla4	ENSMUSG00000026011	5.58816	-0.215996	0.222725	-0.969785	0.332154	0.493636
Cd28	ENSMUSG00000026012	5.83649	-0.0956093	0.218317	-0.437937	0.661432	0.779294
Raph1	ENSMUSG00000026014	2372.55	-0.0932094	0.0306325	-3.04282	0.00234369	0.0092444
Carf	ENSMUSG00000026017	439.28	-0.231959	0.0343664	-6.74958	1.48272e-11	1.14376e-09
Ica1l	ENSMUSG00000026018	897.028	-0.0862914	0.0247635	-3.48462	0.000492834	0.00247581
Wdr12	ENSMUSG00000026019	884.376	-0.0594868	0.0215475	-2.76073	0.0057672	0.0197162
Nop58	ENSMUSG00000026020	1001.62	-0.077291	0.0258092	-2.99471	0.0027471	0.0105858
Sumo1	ENSMUSG00000026021	1648.3	-0.0905741	0.0258507	-3.50374	0.000458769	0.00233138
Cdk15	ENSMUSG00000026023	17.4971	-0.0138007	0.114928	-0.120082	0.904418	0.945655
Als2	ENSMUSG00000026024	1721.12	-0.00700434	0.0321633	-0.217774	0.827605	0.896048
Stradb	ENSMUSG00000026027	888.434	-0.0843575	0.022106	-3.81605	0.000135605	0.000820368
Trak2	ENSMUSG00000026028	4912.33	-0.0735782	0.0253617	-2.90115	0.00371795	0.0136595
Casp8	ENSMUSG00000026029	65.5451	-0.14987	0.0469371	-3.193	0.00140804	0.00601457
Cflar	ENSMUSG00000026031	709.038	-0.017784	0.0514528	-0.345638	0.729615	0.828389
Ndufb3	ENSMUSG00000026032	1034.86	0.0625296	0.0268282	2.33074	0.0197671	0.0550775
Clk1	ENSMUSG00000026034	2334.07	-0.120592	0.0327947	-3.67718	0.00023583	0.0013135
Ppil3	ENSMUSG00000026035	267.362	-0.0556724	0.0302771	-1.83876	0.0659503	0.14511
Nif3l1	ENSMUSG00000026036	453.073	-0.0308744	0.0232415	-1.32842	0.18404	0.323461
Orc2	ENSMUSG00000026037	692.549	-0.121802	0.0254245	-4.79074	1.66167e-06	2.0416e-05
Sgo2a	ENSMUSG00000026039	12.6425	-0.105268	0.133952	-0.785868	0.431945	0.591554
Col5a2	ENSMUSG00000026042	171.99	0.0770917	0.0650117	1.18581	0.235696	0.387341
Col3a1	ENSMUSG00000026043	258.716	0.174045	0.0944564	1.84259	0.0653887	0.144085
Kdelc1	ENSMUSG00000026047	163.285	-0.0537897	0.0306826	-1.7531	0.0795847	0.168677
Ercc5	ENSMUSG00000026048	549.797	-0.0290716	0.0206734	-1.40624	0.159654	0.289541
Tex30	ENSMUSG00000026049	71.3596	-0.203824	0.0482135	-4.22752	2.36282e-05	0.000184223
1500015O10Rik	ENSMUSG00000026051	29.9097	0.00932685	0.119881	0.0778007	0.937987	0.965924
Khdrbs2	ENSMUSG00000026058	177.007	-0.0230453	0.0344471	-0.669007	0.503491	0.654952
Slc9a2	ENSMUSG00000026062	163.645	0.0127738	0.0708474	0.180301	0.856916	0.915891
Ptp4a1	ENSMUSG00000026064	2131.29	-0.156008	0.0298303	-5.22985	1.6965e-07	2.96733e-06
Slc9a4	ENSMUSG00000026065	6.98978	-0.159159	0.159644	-0.996967	0.31878	0.479505
Il1rl1	ENSMUSG00000026069	4.14076	-0.205456	0.219031	-0.938021	0.348233	0.510588
Il18r1	ENSMUSG00000026070	2.67127	0.0714824	0.295289	0.242076	0.808721	0.882245
Il1r1	ENSMUSG00000026072	87.4216	-0.0886593	0.0732376	-1.21057	0.22606	0.375086
Il1r2	ENSMUSG00000026073	4.91586	-0.317108	0.181749	-1.74476	0.0810267	0.171216
Map4k4	ENSMUSG00000026074	3116.34	0.0598814	0.0181986	3.29044	0.00100032	0.00448609
Npas2	ENSMUSG00000026077	1474.77	0.00172948	0.0242163	0.0714182	0.943065	0.968214
Pdcl3	ENSMUSG00000026078	419.889	-0.0138697	0.0271948	-0.510013	0.610042	0.740967
Chst10	ENSMUSG00000026080	1682.73	0.0104774	0.0229112	0.457305	0.647452	0.769539
Rev1	ENSMUSG00000026082	722.88	-0.119064	0.0213444	-5.57821	2.43007e-08	5.63599e-07
Eif5b	ENSMUSG00000026083	2824.03	-0.059337	0.0234804	-2.52709	0.0115013	0.0352042
Mrpl30	ENSMUSG00000026087	692.362	0.0791425	0.0270571	2.92501	0.00344441	0.0128042
Mitd1	ENSMUSG00000026088	112.686	-0.0533038	0.0403376	-1.32144	0.186354	0.326175
2010300C02Rik	ENSMUSG00000026090	8077.63	0.0764292	0.021275	3.59244	0.00032759	0.00174408
Stk17b	ENSMUSG00000026094	187.445	-0.204629	0.0455471	-4.49269	7.03288e-06	6.69625e-05
Asnsd1	ENSMUSG00000026095	412.027	-0.0832746	0.0371908	-2.23912	0.0251483	0.0671143
Osgepl1	ENSMUSG00000026096	350.015	-0.280425	0.0571116	-4.91012	9.10213e-07	1.24227e-05
Ormdl1	ENSMUSG00000026097	117.051	-0.194548	0.0490569	-3.96577	7.31587e-05	0.000485703
Pms1	ENSMUSG00000026098	77.8724	-0.131012	0.0503793	-2.6005	0.00930876	0.0294964
Mstn	ENSMUSG00000026100	4.37425	-0.175238	0.204514	-0.856853	0.391526	0.552446
Inpp1	ENSMUSG00000026102	682.255	-0.106096	0.0304952	-3.47909	0.000503111	0.00251424
Gls	ENSMUSG00000026103	10911.7	-0.101888	0.0213242	-4.77802	1.77028e-06	2.15187e-05
Stat1	ENSMUSG00000026104	480.946	-0.0682034	0.0306828	-2.22286	0.0262253	0.0694827
Nabp1	ENSMUSG00000026107	290.37	-0.0820775	0.0445035	-1.8443	0.06514	0.143717
Tmeff2	ENSMUSG00000026109	1442.13	0.0212881	0.0207603	1.02543	0.305163	0.464678
Mgat4a	ENSMUSG00000026110	1210.35	-0.0422326	0.0232924	-1.81315	0.069809	0.151855
Unc50	ENSMUSG00000026111	696.522	0.0439993	0.0190724	2.30697	0.0210567	0.0580487
Coa5	ENSMUSG00000026112	2194.3	-0.107768	0.0219929	-4.90014	9.57664e-07	1.29861e-05
Inpp4a	ENSMUSG00000026113	7245.1	0.0457781	0.0207051	2.21095	0.027039	0.0712481
Cnga3	ENSMUSG00000026114	2.67353	0.146241	0.294315	0.496887	0.619269	0.748203
Tmem131	ENSMUSG00000026116	2755.06	-0.0369541	0.021906	-1.68694	0.0916143	0.188871
Zap70	ENSMUSG00000026117	40.3109	0.0311858	0.0839817	0.371341	0.710383	0.815346
Sema4c	ENSMUSG00000026121	488.792	0.116703	0.0294709	3.95994	7.49686e-05	0.000495532
Plekhb2	ENSMUSG00000026123	6682.48	0.00652187	0.0100155	0.651175	0.514934	0.663891
Ptpn18	ENSMUSG00000026126	28.5115	0.311914	0.111761	2.79091	0.00525607	0.0182831
Imp4	ENSMUSG00000026127	657.095	0.0732812	0.0242904	3.01688	0.0025539	0.00994315
Dst	ENSMUSG00000026131	16931.5	0.0339158	0.035718	0.949545	0.342344	0.504651
Prim2	ENSMUSG00000026134	123.266	0.0589645	0.0539942	1.09205	0.27481	0.431593
Zfp142	ENSMUSG00000026135	1382.54	0.0454214	0.0244989	1.85402	0.0637365	0.141269
Col19a1	ENSMUSG00000026141	1064.88	-0.0521817	0.048066	-1.08563	0.277644	0.434929
Rhbdd1	ENSMUSG00000026142	185.864	-0.0211779	0.0378981	-0.558813	0.576289	0.714812
Col9a1	ENSMUSG00000026147	22.2346	0.0350171	0.0938645	0.37306	0.709104	0.814588
Mff	ENSMUSG00000026150	3725.19	-0.121757	0.0185098	-6.57795	4.76969e-11	2.99836e-09
Fam135a	ENSMUSG00000026153	750.82	-0.233384	0.0355794	-6.55953	5.39778e-11	3.33349e-09
Sdhaf4	ENSMUSG00000026154	307.815	-0.0602668	0.0439758	-1.37045	0.170545	0.304676
Smap1	ENSMUSG00000026155	2150.75	-0.116219	0.0240581	-4.83077	1.36003e-06	1.73161e-05
B3gat2	ENSMUSG00000026156	296.585	-0.105355	0.0434095	-2.427	0.0152244	0.0444675
Ogfrl1	ENSMUSG00000026158	2732.4	-0.111428	0.0264374	-4.21479	2.50006e-05	0.000193847
Agfg1	ENSMUSG00000026159	2754.78	-0.124872	0.0271979	-4.59125	4.406e-06	4.57976e-05
Nhej1	ENSMUSG00000026162	20.6481	0.0367103	0.0816354	0.449687	0.652936	0.773481
Sphkap	ENSMUSG00000026163	5514.35	-0.145768	0.0361589	-4.0313	5.5469e-05	0.000382239
Wnt10a	ENSMUSG00000026167	288.355	0.192992	0.0604521	3.19247	0.0014106	0.00602307
Cyp27a1	ENSMUSG00000026170	68.4749	0.0278394	0.0678885	0.410076	0.68175	0.793993
Rnf25	ENSMUSG00000026171	623.477	0.0194255	0.0237052	0.819461	0.412523	0.572892
Bcs1l	ENSMUSG00000026172	358.973	0.0463972	0.025019	1.85448	0.0636709	0.141231
Plcd4	ENSMUSG00000026173	312.509	0.00482339	0.0350196	0.137734	0.890451	0.936873
Cnot9	ENSMUSG00000026174	656.342	0.0166424	0.0175328	0.949217	0.34251	0.504789
Vil1	ENSMUSG00000026175	13.4336	-0.122491	0.118311	-1.03533	0.300514	0.460107
Ctdsp1	ENSMUSG00000026176	625.283	0.105392	0.0328346	3.20979	0.00132831	0.00571924
Slc11a1	ENSMUSG00000026177	54.9265	0.0966828	0.0723775	1.33581	0.18161	0.319922
Pnkd	ENSMUSG00000026179	3894.76	0.0704352	0.0254212	2.77072	0.00559319	0.0192462
Cxcr2	ENSMUSG00000026180	4.13345	-0.0423536	0.14488	-0.292335	0.77003	0.855971
Ppm1f	ENSMUSG00000026181	2571.69	0.0378004	0.0239642	1.57737	0.114709	0.224609
Igfbp5	ENSMUSG00000026185	4515.81	-0.0415456	0.0410326	-1.0125	0.311298	0.471187
Xrcc5	ENSMUSG00000026187	356.682	-0.0984254	0.0305016	-3.22689	0.00125143	0.00544387
Tmem169	ENSMUSG00000026188	386.221	-0.0221449	0.0235333	-0.941003	0.346703	0.508902
Pecr	ENSMUSG00000026189	75.1367	-0.0579282	0.0504626	-1.14794	0.250991	0.405029
Atic	ENSMUSG00000026192	800.551	-0.0188669	0.0283758	-0.664896	0.506117	0.656777
Fn1	ENSMUSG00000026193	3306.44	0.0569201	0.0542013	1.05016	0.293644	0.452532
Bard1	ENSMUSG00000026196	14.0926	-0.0993083	0.108601	-0.914429	0.360491	0.522153
Zfand2b	ENSMUSG00000026197	369.715	0.0769881	0.0296628	2.59544	0.00944696	0.0298624
Abcb6	ENSMUSG00000026198	610.593	0.0486408	0.0262104	1.85578	0.0634844	0.141025
Ankzf1	ENSMUSG00000026199	808.033	-0.0299804	0.0250298	-1.19779	0.231	0.381467
Glb1l	ENSMUSG00000026200	227.545	-0.10972	0.0343545	-3.19377	0.00140429	0.00600125
Stk16	ENSMUSG00000026201	924.839	0.0431721	0.0200408	2.15421	0.0312239	0.0798584
Tuba4a	ENSMUSG00000026202	14084.9	0.0285913	0.0184986	1.5456	0.122202	0.235888
Dnajb2	ENSMUSG00000026203	2225.64	0.16437	0.0268937	6.11182	9.85021e-10	3.98719e-08
Ptprn	ENSMUSG00000026204	18465.7	0.111681	0.0244107	4.5751	4.76004e-06	4.87083e-05
Slc23a3	ENSMUSG00000026205	15.3837	0.117684	0.131309	0.896236	0.370127	0.531105
Speg	ENSMUSG00000026207	6291.89	0.207706	0.0359945	5.77049	7.90435e-09	2.19891e-07
Des	ENSMUSG00000026208	47.7281	0.0325452	0.0731492	0.444915	0.656381	0.775643
Dnpep	ENSMUSG00000026209	748.088	0.0896139	0.0293276	3.05562	0.00224596	0.00893716
Obsl1	ENSMUSG00000026211	1149.84	0.217796	0.0421741	5.16422	2.41446e-07	4.00679e-06
Stk11ip	ENSMUSG00000026213	1162.48	0.0482831	0.0247757	1.94881	0.051318	0.118929
Trip12	ENSMUSG00000026219	5633.85	-0.0862757	0.02635	-3.27422	0.00105953	0.00471031
Slc16a14	ENSMUSG00000026220	180.428	-0.0065804	0.0464196	-0.141759	0.88727	0.935046
Sp100	ENSMUSG00000026222	65.065	-0.109569	0.0694213	-1.57832	0.114491	0.224244
Itm2c	ENSMUSG00000026223	20086.6	0.123391	0.0245727	5.02147	5.12788e-07	7.64708e-06
4933407L21Rik	ENSMUSG00000026224	42.1362	-0.0953048	0.0786331	-1.21202	0.225505	0.374343
Spata3	ENSMUSG00000026226	6.65208	0.063393	0.134396	0.471689	0.637149	0.761808
2810459M11Rik	ENSMUSG00000026227	376.539	0.0903838	0.0363674	2.4853	0.0129443	0.0388254
Htr2b	ENSMUSG00000026228	2.82518	0.18088	0.203773	0.887657	0.374725	0.535842
Psmd1	ENSMUSG00000026229	3010.31	-0.0561661	0.0176111	-3.18924	0.00142645	0.00607722
Ncl	ENSMUSG00000026234	6288.46	-0.0980212	0.0213701	-4.58684	4.49996e-06	4.65762e-05
Epha4	ENSMUSG00000026235	7396.2	-0.0736432	0.031801	-2.31575	0.0205721	0.0568914
Ptma	ENSMUSG00000026238	4632.77	0.0629811	0.033528	1.87846	0.0603184	0.135392
Pde6d	ENSMUSG00000026239	751.042	0.0245026	0.0211687	1.15749	0.247071	0.400503
Cops7b	ENSMUSG00000026240	645.32	0.0769706	0.0221442	3.47588	0.000509173	0.00253911
Nppc	ENSMUSG00000026241	127.258	0.185068	0.0532985	3.47229	0.000516033	0.00256422
Farsb	ENSMUSG00000026245	1020.89	-0.0545068	0.0217112	-2.51055	0.0120545	0.0366261
Ecel1	ENSMUSG00000026247	103.369	0.369381	0.0897265	4.11674	3.84268e-05	0.000279913
Mrpl44	ENSMUSG00000026248	383.843	0.00883171	0.0240948	0.366539	0.713963	0.817709
Serpine2	ENSMUSG00000026249	2813.97	-0.0620016	0.0223186	-2.77803	0.00546896	0.0188805
Eif4e2	ENSMUSG00000026254	1459.68	0.00401174	0.0147755	0.271514	0.785996	0.866612
Efhd1	ENSMUSG00000026255	259.247	0.034243	0.0399609	0.856913	0.391493	0.552446
3110079O15Rik	ENSMUSG00000026258	1.6172	-0.0377312	0.262626	-0.143669	0.885762	NA
Ngef	ENSMUSG00000026259	9314.74	0.0373629	0.0206348	1.81067	0.0701917	0.152514
Ndufa10	ENSMUSG00000026260	2263.7	-0.0277505	0.0191989	-1.44542	0.148341	0.273404
Rnpepl1	ENSMUSG00000026269	939.097	0.118023	0.035442	3.33004	0.000868333	0.00399263
Capn10	ENSMUSG00000026270	820.484	0.121657	0.0258538	4.70557	2.53157e-06	2.89583e-05
Gpr35	ENSMUSG00000026271	3.7837	-0.10699	0.210822	-0.50749	0.611811	0.742216
Mterf4	ENSMUSG00000026273	249.737	-0.0527252	0.0315124	-1.67316	0.0942964	0.193095
Pask	ENSMUSG00000026274	166.149	0.0467783	0.0401073	1.16633	0.243481	0.396127
Ppp1r7	ENSMUSG00000026275	3127.16	-0.0534581	0.0219876	-2.43128	0.0150457	0.0440677
2022-09-02	ENSMUSG00000026276	1161.85	-0.121251	0.0237586	-5.10346	3.33504e-07	5.27272e-06
Stk25	ENSMUSG00000026277	6261.87	0.0328459	0.0144937	2.26622	0.0234382	0.0632719
Bok	ENSMUSG00000026278	999.828	0.139209	0.0474911	2.93127	0.00337584	0.0126094
Thap4	ENSMUSG00000026279	486.525	0.0727381	0.0222751	3.26544	0.00109295	0.00483436
Atg4b	ENSMUSG00000026280	1371.59	0.0180011	0.012483	1.44205	0.149289	0.274729
Dtymk	ENSMUSG00000026281	611.132	0.0463774	0.021736	2.13367	0.0328702	0.0831987
Ing5	ENSMUSG00000026283	413.383	-0.0454524	0.0208491	-2.18006	0.029253	0.0759791
Pdcd1	ENSMUSG00000026285	4.50766	-0.0170758	0.251245	-0.0679649	0.945814	0.969665
Inpp5d	ENSMUSG00000026288	406.224	0.00186323	0.0287121	0.0648935	0.948259	0.970848
Atg16l1	ENSMUSG00000026289	1749.99	-0.0290797	0.0126256	-2.30324	0.0212653	0.0585087
Spp2	ENSMUSG00000026295	6.55534	-0.30722	0.189854	-1.61819	0.105622	0.210661
Iqca	ENSMUSG00000026301	8.64043	-0.225891	0.125501	-1.79992	0.0718739	0.155495
Mlph	ENSMUSG00000026303	57.2126	0.0684551	0.0949675	0.720827	0.471016	0.627617
Lrrfip1	ENSMUSG00000026305	1849.88	0.00963807	0.0189087	0.509717	0.61025	0.741176
Scly	ENSMUSG00000026307	345.675	0.0620409	0.0294565	2.10619	0.0351881	0.0879347
Klhl30	ENSMUSG00000026308	8.14778	-0.0154052	0.145365	-0.105976	0.915601	0.952321
Ilkap	ENSMUSG00000026309	728.749	0.00904198	0.020654	0.437783	0.661543	0.779381
Asb1	ENSMUSG00000026311	1644.48	0.0216846	0.0209683	1.03416	0.301062	0.460679
Cdh7	ENSMUSG00000026312	585.515	-0.1127	0.0360737	-3.12415	0.00178321	0.00737192
Hdac4	ENSMUSG00000026313	2092.42	0.142452	0.0241718	5.89333	3.78482e-09	1.20037e-07
Serpinb8	ENSMUSG00000026315	391.679	-0.172196	0.0556752	-3.09287	0.00198234	0.00805598
Cln8	ENSMUSG00000026317	639.019	0.0561457	0.0198559	2.82766	0.00468899	0.0166098
2310035C23Rik	ENSMUSG00000026319	1672.83	-0.0620208	0.0212318	-2.92112	0.00348774	0.0129333
Tnfrsf11a	ENSMUSG00000026321	195.459	0.098456	0.0460515	2.13795	0.0325204	0.0824919
Htr4	ENSMUSG00000026322	22.4159	0.129339	0.105477	1.22623	0.220111	0.367795
Gin1	ENSMUSG00000026333	145.562	-0.131609	0.0374052	-3.51847	0.000434038	0.00221962
Pam	ENSMUSG00000026335	7814.74	-0.0203279	0.0200335	-1.01469	0.310251	0.46994
Ccdc93	ENSMUSG00000026339	1180.02	0.0696331	0.0304099	2.28982	0.0220317	0.0602397
Actr3	ENSMUSG00000026341	4924.65	-0.110568	0.0166616	-6.6361	3.22087e-11	2.18801e-09
Slc35f5	ENSMUSG00000026342	400.167	-0.0377655	0.0264782	-1.42629	0.153785	0.281344
Gpr39	ENSMUSG00000026343	3.09022	0.0190785	0.302894	0.0629875	0.949776	0.971741
Lypd1	ENSMUSG00000026344	2738.67	0.0146381	0.0531652	0.275332	0.783061	0.864644
Tmem163	ENSMUSG00000026347	197.833	0.100284	0.0448761	2.23468	0.0254382	0.0677676
Acmsd	ENSMUSG00000026348	3.72291	-0.125034	0.194584	-0.642569	0.520504	0.668902
Ccnt2	ENSMUSG00000026349	2865.37	-0.145499	0.0241228	-6.03159	1.62357e-09	5.96697e-08
Ubxn4	ENSMUSG00000026353	1684.84	-0.0729688	0.0173471	-4.20639	2.59483e-05	0.000199579
Lct	ENSMUSG00000026354	71.4974	-0.168561	0.149394	-1.12829	0.259197	0.413956
Mcm6	ENSMUSG00000026355	158.828	0.00795782	0.0573238	0.138822	0.889591	0.936351
Dars	ENSMUSG00000026356	920.507	-0.0976391	0.0197734	-4.93789	7.89704e-07	1.10281e-05
Rgs18	ENSMUSG00000026357	2.1736	0.176593	0.254579	0.693668	0.487891	0.641995
Rgs1	ENSMUSG00000026358	1.76564	-0.0374948	0.308736	-0.121446	0.903338	NA
Rgs2	ENSMUSG00000026360	1139.28	-0.113462	0.0297065	-3.81943	0.000133763	0.000811209
Cdc73	ENSMUSG00000026361	1288.82	-0.155862	0.0323204	-4.82241	1.41835e-06	1.79286e-05
Cfh	ENSMUSG00000026365	751.66	-0.132537	0.0530748	-2.49717	0.0125187	0.0378184
Tsn	ENSMUSG00000026374	1936.62	-0.0694078	0.0185105	-3.74965	0.000177082	0.00102506
Nifk	ENSMUSG00000026377	421.019	-0.1223	0.0458191	-2.6692	0.00760311	0.0249166
Tfcp2l1	ENSMUSG00000026380	455.45	0.0487914	0.0536371	0.909658	0.363003	0.524588
Epb41l5	ENSMUSG00000026383	250.527	-0.057724	0.032339	-1.78496	0.0742672	0.159738
Ptpn4	ENSMUSG00000026384	2430.49	-0.219648	0.0380279	-5.77596	7.65151e-09	2.13988e-07
Dbi	ENSMUSG00000026385	930.578	0.0692342	0.0381659	1.81403	0.0696724	0.15162
Sctr	ENSMUSG00000026387	13.5634	-0.143281	0.110727	-1.294	0.195665	0.337995
3110009E18Rik	ENSMUSG00000026388	21.5815	-0.0147284	0.0715452	-0.205861	0.836899	0.902203
Steap3	ENSMUSG00000026389	259.567	0.112765	0.0560034	2.01353	0.0440584	0.105196
Nek7	ENSMUSG00000026393	908.2	-0.138617	0.0272157	-5.09326	3.5195e-07	5.50239e-06
Ptprc	ENSMUSG00000026395	84.3681	-0.143675	0.0592886	-2.42332	0.0153795	0.0448336
Cd55	ENSMUSG00000026399	125.923	-0.237742	0.0612995	-3.87836	0.000105163	0.00066148
Ddx59	ENSMUSG00000026404	149.265	-0.0457186	0.0365008	-1.25254	0.210374	0.35616
C4bp	ENSMUSG00000026405	3.0365	-0.498129	0.291261	-1.71025	0.0872191	0.181533
Cacna1s	ENSMUSG00000026407	47.4209	-0.129519	0.147644	-0.877235	0.380359	0.541434
Pfkfb2	ENSMUSG00000026409	1177.55	-0.0789733	0.023161	-3.40976	0.000650209	0.00311411
Tmem9	ENSMUSG00000026411	1397.58	0.0790906	0.0265023	2.98429	0.00284234	0.0108873
Pkp1	ENSMUSG00000026413	7.28621	0.101624	0.167257	0.607591	0.543458	0.688651
Tnnt2	ENSMUSG00000026414	235.632	0.167149	0.100695	1.65995	0.096925	0.197326
Pigr	ENSMUSG00000026417	4.18544	-0.386472	0.16573	-2.33194	0.0197039	0.0549159
Tnni1	ENSMUSG00000026418	7.98847	0.325627	0.17046	1.91028	0.0560973	0.127647
Csrp1	ENSMUSG00000026421	3404.87	0.0515167	0.028667	1.79707	0.0723238	0.15626
Gpr37l1	ENSMUSG00000026424	4138.74	0.113667	0.0299334	3.79734	0.000146255	0.000875491
Srgap2	ENSMUSG00000026425	2632.56	-0.00027852	0.0200039	-0.0139233	0.988891	0.993704
Arl8a	ENSMUSG00000026426	4185.03	0.0719077	0.0222035	3.23857	0.00120132	0.00525303
Eif2d	ENSMUSG00000026427	767.435	0.0168609	0.0179064	0.941611	0.346392	0.508516
Ube2t	ENSMUSG00000026429	25.6037	-0.022796	0.0692905	-0.328991	0.742162	0.837219
Rassf5	ENSMUSG00000026430	756.457	0.0132374	0.030126	0.439401	0.660371	0.778392
Rab29	ENSMUSG00000026433	78.704	0.0473805	0.0445588	1.06333	0.287634	0.446209
Nucks1	ENSMUSG00000026434	3537.15	0.00372215	0.03015	0.123454	0.901747	0.943913
Slc45a3	ENSMUSG00000026435	8.43619	-0.0776134	0.155478	-0.499194	0.617643	0.746882
Elk4	ENSMUSG00000026436	886.316	0.0117119	0.024915	0.470075	0.638302	0.76254
Cdk18	ENSMUSG00000026437	1338.48	0.10771	0.0362851	2.96843	0.00299324	0.0113801
Rbbp5	ENSMUSG00000026439	1243.24	-0.0299289	0.0199826	-1.49775	0.134198	0.253392
Nfasc	ENSMUSG00000026442	7792	0.140854	0.0241508	5.83228	5.46737e-09	1.62165e-07
Lrrn2	ENSMUSG00000026443	2947.1	0.129579	0.0281239	4.60743	4.07683e-06	4.29915e-05
Pik3c2b	ENSMUSG00000026447	621.151	0.162885	0.0475516	3.42545	0.000613783	0.00296236
Syt2	ENSMUSG00000026452	581.048	-0.0116073	0.0826793	-0.140389	0.888352	0.935668
Klhl12	ENSMUSG00000026455	1030.61	-0.0721686	0.0220087	-3.27909	0.00104142	0.00463914
Cyb5r1	ENSMUSG00000026456	410.966	0.0113784	0.0314792	0.361457	0.717758	0.820545
Adipor1	ENSMUSG00000026457	1673.62	0.0585081	0.018706	3.12777	0.00176138	0.00728885
Ppfia4	ENSMUSG00000026458	1632.11	0.141509	0.0308705	4.58395	4.56276e-06	4.71477e-05
Atp2b4	ENSMUSG00000026463	10284.8	0.0461716	0.0391631	1.17896	0.238414	0.390084
Tor1aip1	ENSMUSG00000026466	881.821	0.0378979	0.0198659	1.90769	0.0564311	0.128335
Xpr1	ENSMUSG00000026469	3024.47	-0.097879	0.0283641	-3.4508	0.000558919	0.00273982
Stx6	ENSMUSG00000026470	2152.61	0.0399273	0.0162209	2.46148	0.0138366	0.0410458
Mr1	ENSMUSG00000026471	125.998	-0.243015	0.0463135	-5.24717	1.54449e-07	2.72636e-06
Glul	ENSMUSG00000026473	36646	0.0982848	0.0239067	4.11119	3.93627e-05	0.000285644
Rgs16	ENSMUSG00000026475	330.378	0.17058	0.0394771	4.32099	1.55334e-05	0.000129963
Lamc1	ENSMUSG00000026478	1236.97	0.0524454	0.0252211	2.07942	0.0375787	0.0926772
Lamc2	ENSMUSG00000026479	360.099	0.132551	0.10457	1.26758	0.204947	0.349322
Ncf2	ENSMUSG00000026480	73.692	0.0305659	0.0494593	0.618	0.536575	0.682022
Rgl1	ENSMUSG00000026482	3658.92	0.0716649	0.0259137	2.76552	0.00568327	0.0194893
Fam129a	ENSMUSG00000026483	93.775	-0.165033	0.0554643	-2.97549	0.00292525	0.011161
Rnf2	ENSMUSG00000026484	603.332	-0.174637	0.0308153	-5.66723	1.45128e-08	3.69112e-07
Coq8a	ENSMUSG00000026489	1032.39	0.0676312	0.0277167	2.44009	0.0146837	0.0431756
Cdc42bpa	ENSMUSG00000026490	8599.35	-0.0341337	0.0227356	-1.50134	0.133268	0.252201
Ahctf1	ENSMUSG00000026491	1599.89	-0.0461847	0.0266454	-1.73331	0.0830407	0.174526
Tfb2m	ENSMUSG00000026492	422.171	-0.0971879	0.0301511	-3.22336	0.00126696	0.00550007
Kif26b	ENSMUSG00000026494	1197.59	0.0807822	0.040408	1.99916	0.0455906	0.10807
Efcab2	ENSMUSG00000026495	362.241	-0.118639	0.027313	-4.34369	1.40108e-05	0.00011886
Parp1	ENSMUSG00000026496	2059.58	0.00244377	0.0173647	0.140732	0.888082	0.935592
Acbd3	ENSMUSG00000026499	1084.99	0.0289002	0.0187693	1.53976	0.123619	0.23796
Cox20	ENSMUSG00000026500	170.46	-0.0442799	0.0450732	-0.982398	0.325904	0.487071
Desi2	ENSMUSG00000026502	738.999	-0.0604782	0.0318082	-1.90134	0.0572578	0.129809
Sdccag8	ENSMUSG00000026504	504.123	0.0168623	0.0288168	0.585155	0.558444	0.700439
Capn2	ENSMUSG00000026509	2146.67	0.0626544	0.0235921	2.65574	0.00791348	0.0257454
Trp53bp2	ENSMUSG00000026510	660.215	0.0137988	0.026119	0.528306	0.597287	0.730748
Srp9	ENSMUSG00000026511	1020.87	-0.0599417	0.0385949	-1.5531	0.120399	0.23332
Cnih3	ENSMUSG00000026514	1916.87	0.0325128	0.0338091	0.961659	0.336221	0.498068
Nvl	ENSMUSG00000026516	1395.41	-0.155734	0.0868237	-1.79368	0.0728648	0.157227
Tmem63a	ENSMUSG00000026519	248.777	0.1003	0.0545205	1.83967	0.0658162	0.144891
Pycr2	ENSMUSG00000026520	584.893	0.142629	0.036273	3.93209	8.42108e-05	0.000545828
Wdr64	ENSMUSG00000026523	2.32586	-0.0639662	0.325279	-0.19665	0.844102	0.907259
Opn3	ENSMUSG00000026525	222.215	0.128307	0.0445874	2.87766	0.0040064	0.0145479
Fh1	ENSMUSG00000026526	1511.61	0.00291763	0.0257523	0.113296	0.909796	0.94872
Rgs7	ENSMUSG00000026527	2464.71	-0.0436183	0.0261637	-1.66713	0.0954883	0.195137
Spta1	ENSMUSG00000026532	1.8672	-0.704418	0.333841	-2.11004	0.0348548	0.0872987
Ifi202b	ENSMUSG00000026535	2.11227	-0.0461516	0.289301	-0.159528	0.873253	0.92616
Dusp23	ENSMUSG00000026544	75.9879	0.0733875	0.0559484	1.3117	0.189621	0.330265
Cfap45	ENSMUSG00000026546	83.8148	0.00178596	0.0602763	0.0296295	0.976363	0.987096
Tagln2	ENSMUSG00000026547	248.365	0.0685174	0.0492881	1.39014	0.164485	0.296103
Slamf9	ENSMUSG00000026548	7.99289	-0.216539	0.148546	-1.45773	0.144916	0.268809
Copa	ENSMUSG00000026553	5127.56	-0.00215658	0.0251755	-0.0856619	0.931735	0.9624
Dcaf8	ENSMUSG00000026554	4020.89	0.0107439	0.0197338	0.544441	0.586138	0.721871
Vangl2	ENSMUSG00000026556	396.015	0.0968608	0.0395395	2.44972	0.0142966	0.0422203
Uck2	ENSMUSG00000026558	1008.48	0.147025	0.0206416	7.12274	1.05803e-12	1.22994e-10
Tada1	ENSMUSG00000026563	718.033	-0.0478746	0.022984	-2.08296	0.0372552	0.0920195
Dusp27	ENSMUSG00000026564	17.8686	-0.0704382	0.131141	-0.537118	0.591186	0.725724
Pou2f1	ENSMUSG00000026565	932.039	-0.0409166	0.0306221	-1.33618	0.181491	0.319834
Mpzl1	ENSMUSG00000026566	442.335	0.00227018	0.0269904	0.0841109	0.932968	0.96306
Adcy10	ENSMUSG00000026567	18.7522	-0.319099	0.111943	-2.85054	0.00436451	0.0156446
Mpc2	ENSMUSG00000026568	1261.97	0.0223289	0.033643	0.663702	0.506881	0.657291
Dcaf6	ENSMUSG00000026571	2540.53	-0.140163	0.022472	-6.23723	4.4539e-10	1.98297e-08
Dpt	ENSMUSG00000026574	3.82273	0.0272849	0.194719	0.140125	0.888562	0.935751
Nme7	ENSMUSG00000026575	389.866	-0.15649	0.0269519	-5.80626	6.38838e-09	1.83788e-07
Atp1b1	ENSMUSG00000026576	32139.2	-0.0215207	0.0167314	-1.28625	0.198357	0.341386
Blzf1	ENSMUSG00000026577	471.976	-0.0596459	0.0282341	-2.11254	0.0346398	0.086847
Ccdc181	ENSMUSG00000026578	512.461	-0.0352708	0.024018	-1.46852	0.141964	0.264497
F5	ENSMUSG00000026579	23.6958	0.121123	0.16893	0.717004	0.473372	0.629856
Scyl3	ENSMUSG00000026584	735.591	-0.114283	0.0212028	-5.39	7.04567e-08	1.39103e-06
Kifap3	ENSMUSG00000026585	6587.89	-0.137412	0.0215301	-6.38232	1.74424e-10	9.206e-09
Prrx1	ENSMUSG00000026586	247.939	-0.0284278	0.0426113	-0.667141	0.504682	0.655772
Astn1	ENSMUSG00000026587	9053.56	-0.0566882	0.0298662	-1.89807	0.0576866	0.130556
Sec16b	ENSMUSG00000026589	49.1341	0.0210958	0.0637548	0.330889	0.740728	0.836362
Ralgps2	ENSMUSG00000026594	1199.58	-0.110117	0.0292602	-3.76335	0.00016765	0.000982068
Abl2	ENSMUSG00000026596	2659.05	0.0256322	0.0292131	0.877424	0.380256	0.541361
Soat1	ENSMUSG00000026600	950.787	-0.000364605	0.031061	-0.0117383	0.990634	0.994696
Axdnd1	ENSMUSG00000026601	6.35182	0.169838	0.134884	1.25914	0.207979	0.353098
Nphs2	ENSMUSG00000026602	21.8242	0.115323	0.150301	0.767282	0.442914	0.601375
Smyd2	ENSMUSG00000026603	1638.08	0.034716	0.0254433	1.36445	0.172426	0.307358
Ptpn14	ENSMUSG00000026604	467.732	0.0537409	0.0510622	1.05246	0.292588	0.451566
Cenpf	ENSMUSG00000026605	14.456	0.0356755	0.108956	0.327431	0.743342	0.838076
Kctd3	ENSMUSG00000026608	2359.52	0.0336939	0.0128466	2.62279	0.00872124	0.027912
Ush2a	ENSMUSG00000026609	4.66587	0.261056	0.170171	1.53408	0.12501	0.239959
Esrrg	ENSMUSG00000026610	421.587	-0.0729717	0.0379078	-1.92498	0.0542321	0.124355
Spata17	ENSMUSG00000026611	3.70444	-0.193535	0.203511	-0.950977	0.341616	0.503894
Slc30a10	ENSMUSG00000026614	612.157	-0.10922	0.0300776	-3.63127	0.000282028	0.00153389
Eprs	ENSMUSG00000026615	2348.39	-0.0921125	0.0186384	-4.94207	7.72977e-07	1.08376e-05
Cr2	ENSMUSG00000026616	5.7906	-0.253203	0.148331	-1.70702	0.0878191	0.182663
Bpnt1	ENSMUSG00000026617	975.963	0.0418427	0.0242579	1.72491	0.0845437	0.176961
Iars2	ENSMUSG00000026618	1466.26	-0.0676082	0.0172088	-3.9287	8.54051e-05	0.000553229
Mark1	ENSMUSG00000026620	3291.52	-0.022596	0.0144604	-1.56261	0.118144	0.229859
2022-03-01	ENSMUSG00000026621	1.99844	0.0253355	0.263388	0.0961906	0.923369	0.957267
Nek2	ENSMUSG00000026622	28.9028	0.0852986	0.0684333	1.24645	0.2126	0.359033
Lpgat1	ENSMUSG00000026623	7291.28	-0.121486	0.0268578	-4.52331	6.08813e-06	5.95771e-05
Ppp2r5a	ENSMUSG00000026626	2640.84	0.0740671	0.0237991	3.11218	0.00185709	0.00762051
Tmem206	ENSMUSG00000026627	215.906	0.016586	0.0246292	0.673428	0.500675	0.652902
Atf3	ENSMUSG00000026628	13.87	0.144448	0.121261	1.19122	0.233568	0.384634
Batf3	ENSMUSG00000026630	24.5939	0.299085	0.158475	1.88727	0.0591239	0.133193
Tatdn3	ENSMUSG00000026632	238.344	0.0265025	0.0483978	0.547599	0.583968	0.720589
Angel2	ENSMUSG00000026634	1345.39	-0.131462	0.0192046	-6.84536	7.62848e-12	6.61104e-10
Traf5	ENSMUSG00000026637	71.7967	-0.00279792	0.0716003	-0.039077	0.968829	0.983159
Irf6	ENSMUSG00000026638	32.1382	-0.0513845	0.0779305	-0.659363	0.509663	0.65972
Lamb3	ENSMUSG00000026639	61.7045	-0.053392	0.0608429	-0.87754	0.380194	0.541309
Plxna2	ENSMUSG00000026640	5638.6	-0.016176	0.0298151	-0.542543	0.587444	0.722813
Usf1	ENSMUSG00000026641	1563.74	0.0705948	0.0253248	2.78758	0.00531039	0.0184206
Nmt2	ENSMUSG00000026643	2968.14	-0.104452	0.0239552	-4.36032	1.29871e-05	0.000111539
Acbd7	ENSMUSG00000026644	3.08677	0.168471	0.205868	0.818341	0.413163	0.57345
Suv39h2	ENSMUSG00000026646	123.159	-0.0939141	0.0439383	-2.13741	0.0325646	0.082584
Dclre1c	ENSMUSG00000026648	339.553	-0.129417	0.036025	-3.59241	0.00032763	0.00174408
Cfap126	ENSMUSG00000026649	3.29581	-0.378751	0.219794	-1.72321	0.0848507	0.177445
Meig1	ENSMUSG00000026650	18.4838	0.0607367	0.0921974	0.658768	0.510045	0.659971
Fam107b	ENSMUSG00000026655	148.175	-0.0880263	0.0403252	-2.18291	0.0290425	0.0755162
Fcgr2b	ENSMUSG00000026656	363.685	-0.037793	0.0757971	-0.498608	0.618056	0.747114
Frmd4a	ENSMUSG00000026657	1470.32	0.00925204	0.0200566	0.461297	0.644585	0.767605
Dusp12	ENSMUSG00000026659	291.434	-0.0353705	0.0365519	-0.967678	0.333205	0.494797
Sephs1	ENSMUSG00000026662	629.526	-0.0850707	0.0192142	-4.4275	9.53306e-06	8.63099e-05
Atf6	ENSMUSG00000026663	2682.55	-0.052892	0.0301968	-1.75158	0.0798464	0.16913
Phyh	ENSMUSG00000026664	1265.3	-0.117987	0.0294284	-4.00928	6.09041e-05	0.000414672
Uhmk1	ENSMUSG00000026667	9379.87	-0.0949363	0.0285489	-3.3254	0.00088293	0.00405002
Ucma	ENSMUSG00000026668	16.7266	0.190675	0.163609	1.16543	0.243845	0.396504
Mcm10	ENSMUSG00000026669	33.3086	-0.149813	0.0757855	-1.9768	0.0480637	0.112941
Uap1	ENSMUSG00000026670	1206.73	-0.01892	0.0206442	-0.91648	0.359415	0.521096
Optn	ENSMUSG00000026672	609.743	-0.044171	0.0265736	-1.66221	0.0964704	0.196591
Ddr2	ENSMUSG00000026674	393.51	-0.0618881	0.064526	-0.959118	0.337499	0.499431
Hsd17b7	ENSMUSG00000026675	570.082	-0.101407	0.0310801	-3.26275	0.00110337	0.00487228
Ccdc3	ENSMUSG00000026676	425.081	-0.196885	0.073995	-2.66079	0.00779586	0.0254345
Rgs5	ENSMUSG00000026678	2488.04	-0.186006	0.0395645	-4.70133	2.5847e-06	2.94382e-05
Enkur	ENSMUSG00000026679	59.6758	-0.113215	0.0603983	-1.87448	0.0608642	0.13637
Nuf2	ENSMUSG00000026683	11.254	-0.0946506	0.136656	-0.692617	0.48855	0.642622
Aldh9a1	ENSMUSG00000026687	729.101	-0.0554823	0.0232473	-2.38661	0.0170044	0.0487072
Mgst3	ENSMUSG00000026688	1059.27	0.142922	0.0348487	4.10121	4.10988e-05	0.000295796
Fmo4	ENSMUSG00000026692	1.82421	-0.770167	0.287806	-2.67599	0.00745089	0.0244901
Mettl13	ENSMUSG00000026694	439.789	-0.000161313	0.0224815	-0.00717538	0.994275	0.996517
Vamp4	ENSMUSG00000026696	1767.26	-0.148959	0.0233975	-6.36643	1.93474e-10	9.98619e-09
Myoc	ENSMUSG00000026697	85.2236	-0.19576	0.263921	-0.741735	0.458248	0.615606
Pigc	ENSMUSG00000026698	259.86	-0.0866721	0.0262867	-3.29718	0.0009766	0.00440384
Prdx6	ENSMUSG00000026701	3345.19	-0.0128774	0.0226662	-0.568133	0.569944	0.710057
Klhl20	ENSMUSG00000026705	557.638	-0.052496	0.0194431	-2.69998	0.00693438	0.0230661
Nsun6	ENSMUSG00000026707	167.783	-0.211406	0.0373213	-5.66448	1.47468e-08	3.7371e-07
Cenpl	ENSMUSG00000026708	31.9983	-0.250969	0.0609507	-4.11757	3.82893e-05	0.000279157
Dars2	ENSMUSG00000026709	428.82	-0.0458444	0.0290635	-1.57739	0.114706	0.224609
Mrc1	ENSMUSG00000026712	194.123	-0.114898	0.0808203	-1.42165	0.155129	0.283188
Serpinc1	ENSMUSG00000026715	21.7288	0.020415	0.26578	0.0768116	0.938773	0.96621
Stam	ENSMUSG00000026718	1303.87	-0.132781	0.0273106	-4.86189	1.16273e-06	1.52465e-05
Rabgap1l	ENSMUSG00000026721	3868.58	-0.186222	0.0343851	-5.41579	6.10194e-08	1.23203e-06
Trdmt1	ENSMUSG00000026723	112.245	-0.18821	0.0437342	-4.30349	1.68128e-05	0.000138162
Tnn	ENSMUSG00000026725	12.4292	-0.106777	0.152244	-0.701352	0.483083	0.638061
Cubn	ENSMUSG00000026726	29.576	0.0164818	0.0877711	0.187782	0.851048	0.911747
Rsu1	ENSMUSG00000026727	356.978	-0.0232408	0.0250361	-0.92829	0.353257	0.515326
Vim	ENSMUSG00000026728	981.863	0.0784277	0.0502673	1.56021	0.11871	0.230662
4930562F07Rik	ENSMUSG00000026729	2.05217	0.290197	0.282918	1.02573	0.305021	0.464557
Pter	ENSMUSG00000026730	2454.16	-0.248992	0.0502582	-4.95425	7.26116e-07	1.02505e-05
4930426L09Rik	ENSMUSG00000026736	11.8513	-0.029332	0.110868	-0.264566	0.791343	0.870366
Pip4k2a	ENSMUSG00000026737	1829.89	-0.0520857	0.0218997	-2.37837	0.0173894	0.0496075
Bmi1	ENSMUSG00000026739	985.073	-0.0870023	0.0249729	-3.48388	0.000494209	0.00248094
Dnajc1	ENSMUSG00000026740	813.361	0.0178201	0.0326422	0.545922	0.58512	0.721262
Mllt10	ENSMUSG00000026743	912.793	-0.0369145	0.0185452	-1.99052	0.0465342	0.109935
Plxdc2	ENSMUSG00000026748	1053.19	-0.0704599	0.030474	-2.31213	0.0207704	0.0573493
Nek6	ENSMUSG00000026749	787.342	-0.017527	0.0206251	-0.849788	0.395443	0.555785
Psmb7	ENSMUSG00000026750	1980.78	0.0367811	0.0196457	1.87222	0.0611764	0.136924
Nr5a1	ENSMUSG00000026751	1.91351	0.87142	0.2949	2.95497	0.00312701	0.0118077
Ppp6c	ENSMUSG00000026753	1040.69	-0.122101	0.025186	-4.848	1.24714e-06	1.6212e-05
Golga1	ENSMUSG00000026754	828.778	-0.141641	0.0235401	-6.01701	1.77666e-09	6.48433e-08
Arpc5l	ENSMUSG00000026755	1564.91	-0.0373698	0.0202215	-1.84803	0.0645986	0.142637
Orc4	ENSMUSG00000026761	809.535	-0.185532	0.0306003	-6.06306	1.33552e-09	5.05842e-08
Kif5c	ENSMUSG00000026764	23330.4	-0.0297235	0.0207326	-1.43366	0.15167	0.2782
Lypd6b	ENSMUSG00000026765	128.054	-0.129594	0.0576881	-2.24645	0.0246751	0.0661028
Mmadhc	ENSMUSG00000026766	610.611	-0.0436546	0.0220069	-1.98367	0.0472922	0.111438
Mindy3	ENSMUSG00000026767	635.466	-0.13182	0.027088	-4.86636	1.13673e-06	1.49896e-05
Itga8	ENSMUSG00000026768	207.932	-0.0915722	0.0567764	-1.61286	0.106776	0.212411
Il2ra	ENSMUSG00000026770	7.0455	-0.00276064	0.130815	-0.0211034	0.983163	0.990717
Spopl	ENSMUSG00000026771	434.997	-0.163242	0.0332833	-4.90462	9.36063e-07	1.27507e-05
Pfkfb3	ENSMUSG00000026773	1063.36	0.134665	0.0425611	3.16404	0.00155598	0.00654954
4931423N10Rik	ENSMUSG00000026774	2.75036	-0.0841727	0.185479	-0.453812	0.649964	0.771597
Yme1l1	ENSMUSG00000026775	1755.52	-0.16822	0.0266713	-6.30716	2.84204e-10	1.37904e-08
Prkcq	ENSMUSG00000026778	155.398	-0.029568	0.0355321	-0.832148	0.405325	0.565543
Mastl	ENSMUSG00000026779	23.8024	-0.284863	0.0789838	-3.6066	0.000310236	0.00166665
Acbd5	ENSMUSG00000026781	1656.64	-0.119666	0.0202867	-5.89875	3.66263e-09	1.17043e-07
Abi2	ENSMUSG00000026782	6486.48	-0.104242	0.0243392	-4.28289	1.84484e-05	0.000148739
Pdss1	ENSMUSG00000026784	267.282	-0.203964	0.0295539	-6.90144	5.14781e-12	4.69297e-10
Pkn3	ENSMUSG00000026785	56.9073	-0.0388687	0.0711531	-0.546268	0.584882	0.721147
Apbb1ip	ENSMUSG00000026786	116.733	-0.143426	0.0452683	-3.16834	0.00153312	0.00647014
Gad2	ENSMUSG00000026787	4235.83	-0.0534825	0.0348776	-1.53343	0.125169	0.240242
Zbtb43	ENSMUSG00000026788	751.528	-0.0216163	0.0197145	-1.09646	0.272875	0.429435
Odf2	ENSMUSG00000026790	2539.08	0.0203975	0.0226551	0.900349	0.367934	0.529149
Slc2a8	ENSMUSG00000026791	638.392	0.0751435	0.0360049	2.08704	0.0368849	0.0913081
Lrsam1	ENSMUSG00000026792	958.751	0.0126612	0.0214207	0.591075	0.55447	0.697174
Fam129b	ENSMUSG00000026796	1223.19	0.206532	0.0329946	6.25956	3.86074e-10	1.77907e-08
Stxbp1	ENSMUSG00000026797	32263.1	0.0262705	0.0170062	1.54476	0.122405	0.236133
Coq4	ENSMUSG00000026798	341.344	0.0749407	0.0265464	2.82301	0.0047575	0.0168327
Med27	ENSMUSG00000026799	375.13	0.00764103	0.0247139	0.30918	0.757185	0.847566
Ttf1	ENSMUSG00000026803	343.254	-0.0578385	0.024207	-2.38933	0.0168791	0.0484273
Barhl1	ENSMUSG00000026805	1.69996	0.326888	0.279527	1.16943	0.242229	NA
Ddx31	ENSMUSG00000026806	155.398	0.00782871	0.0290603	0.269396	0.787625	0.8675
Ak8	ENSMUSG00000026807	51.3295	0.00301829	0.059858	0.0504242	0.959784	0.977232
Spaca9	ENSMUSG00000026809	1.4057	-0.479172	0.326513	-1.46754	0.142229	NA
Dpm2	ENSMUSG00000026810	660.853	0.092667	0.0231604	4.0011	6.30475e-05	0.000426894
St6galnac6	ENSMUSG00000026811	3388.19	0.168725	0.0242711	6.95167	3.60976e-12	3.45536e-10
Tsc1	ENSMUSG00000026812	3022.5	0.00793276	0.0222848	0.355972	0.721862	0.822906
Eng	ENSMUSG00000026814	683.44	0.0481734	0.0368549	1.30711	0.191175	0.332257
Gtf3c5	ENSMUSG00000026816	416.896	0.0200285	0.0246137	0.813713	0.415809	0.575822
Ak1	ENSMUSG00000026817	3016.92	0.148375	0.0229042	6.47808	9.28993e-11	5.35991e-09
Slc25a25	ENSMUSG00000026819	1575.31	0.107578	0.018499	5.81534	6.05099e-09	1.76249e-07
Ptges2	ENSMUSG00000026820	843.685	0.129916	0.0296448	4.38242	1.17367e-05	0.000102899
Ralgds	ENSMUSG00000026821	2301.28	0.102183	0.0230213	4.43862	9.05392e-06	8.2647e-05
Lcn2	ENSMUSG00000026822	2.55139	0.165977	0.29137	0.569643	0.56892	0.70922
Kcnj3	ENSMUSG00000026824	2903.82	-0.060264	0.0277894	-2.1686	0.0301131	0.077629
Dnm1	ENSMUSG00000026825	47123.1	0.106612	0.0241447	4.41557	1.00746e-05	9.04355e-05
Nr4a2	ENSMUSG00000026826	178.995	0.130187	0.0710613	1.83204	0.0669449	0.146899
Gpd2	ENSMUSG00000026827	3489.67	-0.0713028	0.0229253	-3.11022	0.00186949	0.00766991
Gbgt1	ENSMUSG00000026829	27.2559	0.172645	0.0836045	2.06502	0.0389215	0.0952968
Ermn	ENSMUSG00000026830	180.991	-0.0453868	0.0801801	-0.566061	0.571352	0.710991
1700007K13Rik	ENSMUSG00000026831	54.3248	0.0278682	0.0664419	0.419437	0.674897	0.788716
Cytip	ENSMUSG00000026832	4.45369	-0.0412853	0.151894	-0.271803	0.785773	0.866457
Olfm1	ENSMUSG00000026833	27466	0.0598016	0.0274851	2.17579	0.0295713	0.0766161
Acvr1c	ENSMUSG00000026834	969.022	-0.133757	0.0376893	-3.54894	0.000386779	0.00201529
Acvr1	ENSMUSG00000026836	711.975	0.0352185	0.01992	1.768	0.0770608	0.164386
Col5a1	ENSMUSG00000026837	1169.24	0.0836799	0.0820203	1.02023	0.307618	0.46716
Upp2	ENSMUSG00000026839	440.935	-0.0512511	0.0615594	-0.832547	0.4051	0.565379
Lamc3	ENSMUSG00000026840	351.706	0.150497	0.0511603	2.94168	0.00326433	0.0122428
Fibcd1	ENSMUSG00000026841	237.972	-0.0132629	0.0475172	-0.279118	0.780154	0.862882
Abl1	ENSMUSG00000026842	1916.21	0.0984423	0.0266293	3.69676	0.000218368	0.00123056
Fubp3	ENSMUSG00000026843	1031.45	-0.0308905	0.0216802	-1.42483	0.154207	0.281969
Tor1b	ENSMUSG00000026848	883.358	0.025883	0.0177253	1.46023	0.144226	0.26786
Tor1a	ENSMUSG00000026849	607.209	0.0613863	0.0251634	2.4395	0.0147074	0.0432212
BC005624	ENSMUSG00000026851	1795.49	0.0206772	0.0158686	1.30303	0.192566	0.334039
Crat	ENSMUSG00000026853	1327.67	0.0690645	0.0228019	3.02889	0.00245451	0.00961846
Usp20	ENSMUSG00000026854	2860.44	0.101619	0.0241989	4.19934	2.67691e-05	0.000205366
Dolpp1	ENSMUSG00000026856	417.658	0.0699512	0.0257109	2.72068	0.00651478	0.0218559
Ntmt1	ENSMUSG00000026857	465.484	0.0920614	0.0293556	3.13608	0.00171225	0.00711068
Miga2	ENSMUSG00000026858	2363.1	0.105983	0.0223105	4.7504	2.03019e-06	2.4182e-05
Sh3glb2	ENSMUSG00000026860	5795.49	0.091786	0.0261867	3.50506	0.000456509	0.00232157
Hspa5	ENSMUSG00000026864	6715.02	0.0655564	0.0511701	1.28115	0.200142	0.34356
Kynu	ENSMUSG00000026866	2.87768	0.14672	0.207162	0.708237	0.478798	0.63447
Gapvd1	ENSMUSG00000026867	2948.74	-0.0602141	0.02101	-2.86597	0.00415728	0.0150091
Psmd5	ENSMUSG00000026869	941.575	0.00498012	0.0242329	0.20551	0.837173	0.9023
Cutal	ENSMUSG00000026870	4.62307	-0.329583	0.175033	-1.88297	0.0597039	0.134299
Zeb2	ENSMUSG00000026872	3789.96	-0.104337	0.0302701	-3.44687	0.000567125	0.00277351
Phf19	ENSMUSG00000026873	23.0245	0.122633	0.0821684	1.49246	0.135579	0.255265
Hc	ENSMUSG00000026874	2.31294	0.437359	0.254155	1.72084	0.0852801	0.178184
Traf1	ENSMUSG00000026875	11.9466	0.0889188	0.129248	0.687969	0.491472	0.645377
Rab14	ENSMUSG00000026878	4781.23	-0.1433	0.0189053	-7.57992	3.45763e-14	7.00137e-12
Gsn	ENSMUSG00000026879	774.576	0.158773	0.0421048	3.7709	0.000162658	0.000958424
Stom	ENSMUSG00000026880	227.272	-0.0776059	0.0734318	-1.05684	0.290583	0.449434
Dab2ip	ENSMUSG00000026883	5565.89	0.143677	0.0230192	6.24162	4.33055e-10	1.9445e-08
Ttll11	ENSMUSG00000026885	1059.47	0.0889548	0.0297774	2.98733	0.00281429	0.0107953
Mrrf	ENSMUSG00000026887	341.864	-0.0296357	0.0276881	-1.07034	0.284467	0.442665
Grb14	ENSMUSG00000026888	444.04	0.0220123	0.0368003	0.598155	0.549736	0.693227
Rbm18	ENSMUSG00000026889	954.638	-0.0646341	0.0204619	-3.15875	0.00158448	0.00665355
Lhx6	ENSMUSG00000026890	516.637	0.0249627	0.0264583	0.943474	0.345438	0.507647
Gca	ENSMUSG00000026893	358.712	-0.167998	0.0353802	-4.74837	2.05067e-06	2.43708e-05
Morn5	ENSMUSG00000026894	5.62205	0.216795	0.157846	1.37345	0.169612	0.303471
Ndufa8	ENSMUSG00000026895	2086.14	0.160548	0.0264361	6.07304	1.2551e-09	4.79693e-08
Ifih1	ENSMUSG00000026896	88.8358	-0.160744	0.0524189	-3.06653	0.00216562	0.00867195
Slc4a10	ENSMUSG00000026904	6619.96	-0.111652	0.0284638	-3.92259	8.76014e-05	0.000565889
Psmd14	ENSMUSG00000026914	1236.25	-0.113492	0.0235669	-4.81573	1.46661e-06	1.84343e-05
Strbp	ENSMUSG00000026915	7199.14	-0.0516716	0.0236728	-2.18274	0.029055	0.0755393
Wdr5	ENSMUSG00000026917	632.831	0.0483436	0.0163981	2.94812	0.00319712	0.012023
Brd3	ENSMUSG00000026918	1957.36	0.0249491	0.0175542	1.42126	0.155241	0.283246
Egfl7	ENSMUSG00000026921	647.397	0.109949	0.0381214	2.88417	0.00392441	0.0143057
Agpat2	ENSMUSG00000026922	28.8953	0.143534	0.0764879	1.87656	0.0605781	0.135859
Notch1	ENSMUSG00000026923	1299.17	0.107475	0.0343796	3.12614	0.00177116	0.007325
Sec16a	ENSMUSG00000026924	2245.55	0.0101889	0.0233677	0.436026	0.662818	0.780185
Inpp5e	ENSMUSG00000026925	813.067	-0.00413172	0.0204985	-0.201562	0.840259	0.904494
Pmpca	ENSMUSG00000026926	2166.82	-0.0427596	0.0147428	-2.90037	0.00372727	0.013689
Sdccag3	ENSMUSG00000026927	2007.5	-0.0029179	0.0169523	-0.172124	0.86334	0.919784
Card9	ENSMUSG00000026928	39.8443	0.0271672	0.0631623	0.430117	0.66711	0.783092
Gpsm1	ENSMUSG00000026930	1386.06	0.133641	0.0255372	5.23318	1.66621e-07	2.92162e-06
1700019N19Rik	ENSMUSG00000026931	2.64057	0.108526	0.205523	0.528046	0.597467	0.730878
Nacc2	ENSMUSG00000026932	3390.32	0.103086	0.0228395	4.51348	6.3773e-06	6.17753e-05
Camsap1	ENSMUSG00000026933	4040.75	0.0400824	0.0195304	2.05231	0.0401394	0.0977106
Fcna	ENSMUSG00000026938	10.4952	0.280836	0.171792	1.63474	0.102104	0.205328
Tmem141	ENSMUSG00000026939	292.173	0.092336	0.0328756	2.80865	0.00497502	0.0174731
Ccdc183	ENSMUSG00000026940	40.5702	0.115583	0.0623389	1.85411	0.0637239	0.141259
Mamdc4	ENSMUSG00000026941	33.7127	0.0553031	0.0691217	0.800083	0.423663	0.58336
Traf2	ENSMUSG00000026942	272.708	0.0388901	0.0276264	1.40772	0.159215	0.288894
Abca2	ENSMUSG00000026944	8671.7	0.0827499	0.0233952	3.53704	0.000404631	0.00209364
Nmi	ENSMUSG00000026946	44.4317	-0.0266102	0.0698581	-0.380918	0.703264	0.810454
Neb	ENSMUSG00000026950	120.589	-0.114547	0.0742484	-1.54276	0.122889	0.236838
Sapcd2	ENSMUSG00000026955	32.8473	0.0648192	0.0798523	0.811739	0.416942	0.576839
Uap1l1	ENSMUSG00000026956	396.643	0.0580549	0.0362516	1.60144	0.109279	0.216376
Dpp7	ENSMUSG00000026958	591.292	0.0361701	0.0334467	1.08142	0.279509	0.436908
Grin1	ENSMUSG00000026959	17720.1	0.0905807	0.0207586	4.36352	1.27985e-05	0.00011037
Arl6ip6	ENSMUSG00000026960	166.367	0.00140521	0.0373294	0.0376436	0.969972	0.983895
Lrrc26	ENSMUSG00000026961	69.2243	0.235337	0.0620215	3.79444	0.000147979	0.000883672
Tmem210	ENSMUSG00000026963	3.45309	0.0699236	0.156549	0.446655	0.655124	0.774595
Anapc2	ENSMUSG00000026965	2484.57	0.080286	0.0163001	4.92549	8.41497e-07	1.16128e-05
Ssna1	ENSMUSG00000026966	622.984	0.0627685	0.0305771	2.05279	0.0400927	0.0976526
Fam166a	ENSMUSG00000026969	3.90887	-0.0928649	0.210243	-0.441704	0.658704	0.777123
Rbms1	ENSMUSG00000026970	454.066	-0.0947017	0.0252899	-3.74464	0.000180652	0.00104314
Itgb6	ENSMUSG00000026971	2.10017	-0.045661	0.215263	-0.212117	0.832016	0.898831
Arrdc1	ENSMUSG00000026972	226.241	0.010303	0.0380628	0.270685	0.786633	0.867043
Zmynd19	ENSMUSG00000026974	788.628	0.0582738	0.0178905	3.25725	0.00112498	0.00495523
Dph7	ENSMUSG00000026975	474.144	-0.0365957	0.0374226	-0.977906	0.328121	0.489231
2022-03-07	ENSMUSG00000026977	1265.35	-0.170888	0.0243011	-7.03213	2.03397e-12	2.18595e-10
Psd4	ENSMUSG00000026979	19.1199	0.061767	0.0943676	0.654536	0.512767	0.66207
Ly75	ENSMUSG00000026980	67.7644	-0.123403	0.0611228	-2.01894	0.0434933	0.104153
Hnmt	ENSMUSG00000026986	349.544	-0.26335	0.0406663	-6.47587	9.42648e-11	5.42383e-09
Baz2b	ENSMUSG00000026987	1032.23	-0.0457845	0.0278252	-1.64543	0.0998805	0.201686
Wdsub1	ENSMUSG00000026988	259.749	-0.0247158	0.027249	-0.907034	0.364389	0.525917
Dapl1	ENSMUSG00000026989	12.4322	0.00321868	0.126794	0.0253852	0.979748	0.988715
Pkp4	ENSMUSG00000026991	4696.95	0.000405958	0.0131596	0.030849	0.97539	0.986551
Galnt3	ENSMUSG00000026994	71.4284	-0.0348361	0.0529404	-0.658025	0.510522	0.660265
Nup35	ENSMUSG00000026999	211.558	0.0186504	0.034119	0.54663	0.584633	0.720957
Dusp19	ENSMUSG00000027001	287.786	-0.0107196	0.0304762	-0.351738	0.725035	0.825013
Nckap1	ENSMUSG00000027002	13386.8	-0.112261	0.0250478	-4.48186	7.3995e-06	6.99085e-05
Frzb	ENSMUSG00000027004	595.979	-0.0357899	0.0839749	-0.426198	0.669964	0.785086
Dnajc10	ENSMUSG00000027006	1872.65	-0.118986	0.0274542	-4.33396	1.4645e-05	0.000123253
Ssfa2	ENSMUSG00000027007	1229.14	-0.0200747	0.023454	-0.855916	0.392044	0.55299
Itga4	ENSMUSG00000027009	512.217	-0.263077	0.0511753	-5.1407	2.7371e-07	4.44072e-06
Slc25a12	ENSMUSG00000027010	4234.55	-0.0107036	0.0161017	-0.664748	0.506211	0.656787
Ube2e3	ENSMUSG00000027011	1449.67	-0.107951	0.0209126	-5.162	2.44329e-07	4.03495e-06
Dync1i2	ENSMUSG00000027012	2733.82	-0.14105	0.0198284	-7.11354	1.13105e-12	1.2945e-10
Cwc22	ENSMUSG00000027014	432.16	-0.0885151	0.0264558	-3.34577	0.000820542	0.00379609
Cybrd1	ENSMUSG00000027015	91.7111	0.121809	0.0922904	1.31984	0.186888	0.32683
Zfp385b	ENSMUSG00000027016	616.589	-0.00893344	0.0321377	-0.277974	0.781032	0.863345
Hat1	ENSMUSG00000027018	260.466	-0.123043	0.0288435	-4.26589	1.99103e-05	0.000158582
Xirp2	ENSMUSG00000027022	36.9948	0.0583793	0.0997399	0.585315	0.558336	0.700422
Stk39	ENSMUSG00000027030	1811.87	-0.0310509	0.0226246	-1.37244	0.169926	0.303853
Cers6	ENSMUSG00000027035	1731.88	-0.0628502	0.0255756	-2.45743	0.0139935	0.0414627
Ssrp1	ENSMUSG00000027067	1955.25	-0.00157802	0.0147359	-0.107087	0.91472	0.951828
Lrp2	ENSMUSG00000027070	2.97423	0.0112975	0.241802	0.0467221	0.962735	0.979148
P2rx3	ENSMUSG00000027071	35.8739	0.0863937	0.0635802	1.35881	0.174206	0.309717
Slc43a3	ENSMUSG00000027074	7.07233	-0.107953	0.141593	-0.762417	0.445811	0.604101
Slc43a1	ENSMUSG00000027075	5.79463	0.01093	0.145982	0.0748722	0.940316	0.966853
Timm10	ENSMUSG00000027076	321.507	0.0794445	0.0295287	2.69042	0.00713623	0.0236255
Ube2l6	ENSMUSG00000027078	133.885	0.0508043	0.0399773	1.27083	0.20379	0.347949
Clp1	ENSMUSG00000027079	179.747	-0.0105109	0.0307758	-0.341533	0.732703	0.830909
Med19	ENSMUSG00000027080	594.084	-0.0304943	0.0222345	-1.37149	0.170223	0.304266
Tfpi	ENSMUSG00000027082	128.644	-0.191316	0.0731027	-2.61709	0.00886825	0.0283265
Fastkd1	ENSMUSG00000027086	275.352	-0.0947211	0.0281345	-3.36672	0.000760667	0.00356133
Itgav	ENSMUSG00000027087	2521.43	0.00249565	0.0294166	0.0848381	0.93239	0.962646
Phospho2	ENSMUSG00000027088	463.042	-0.0902146	0.0294951	-3.05863	0.00222355	0.00886516
Zc3h15	ENSMUSG00000027091	2577.71	-0.0225114	0.0216041	-1.042	0.297412	0.456934
Mtx2	ENSMUSG00000027099	550.599	-0.0279934	0.0257221	-1.0883	0.276462	0.433766
Atf2	ENSMUSG00000027104	2774.84	-0.1304	0.0275647	-4.73069	2.2376e-06	2.62224e-05
Chrna1	ENSMUSG00000027107	18.036	-0.0951609	0.0962326	-0.988863	0.32273	0.483693
Ola1	ENSMUSG00000027108	1622.75	-0.175023	0.0244681	-7.15312	8.48293e-13	1.01501e-10
Sp3	ENSMUSG00000027109	1051.6	-0.11572	0.0242496	-4.77204	1.82369e-06	2.20466e-05
Itga6	ENSMUSG00000027111	559.947	-0.101363	0.0322446	-3.14356	0.00166905	0.0069578
Kif18a	ENSMUSG00000027115	14.8855	-0.33849	0.100374	-3.3723	0.000745428	0.00349933
Arl14ep	ENSMUSG00000027122	665.906	-0.1561	0.0296707	-5.26108	1.4321e-07	2.54289e-06
Slc12a6	ENSMUSG00000027130	4295.43	-0.0449454	0.0259462	-1.73226	0.0832281	0.174833
Emc4	ENSMUSG00000027131	1647.92	0.0764819	0.0212006	3.60753	0.000309127	0.00166236
Katnbl1	ENSMUSG00000027132	283.091	-0.227214	0.0311846	-7.2861	3.19052e-13	4.53981e-11
Nop10	ENSMUSG00000027133	630.679	0.169706	0.0307443	5.51992	3.39152e-08	7.54989e-07
Lpcat4	ENSMUSG00000027134	3525.1	0.0965315	0.0311022	3.10369	0.00191123	0.00781434
Ccdc34	ENSMUSG00000027160	267.676	0.0177644	0.0371023	0.478795	0.632084	0.758091
Lin7c	ENSMUSG00000027162	1680.12	-0.152662	0.0279003	-5.47171	4.45721e-08	9.41468e-07
Commd9	ENSMUSG00000027163	447.754	0.0963108	0.0295637	3.25774	0.00112303	0.00494769
Traf6	ENSMUSG00000027164	442.146	-0.106669	0.0288666	-3.69524	0.000219675	0.00123727
B230118H07Rik	ENSMUSG00000027165	315.333	-0.157274	0.0291317	-5.39871	6.71218e-08	1.33351e-06
Dnajc24	ENSMUSG00000027166	127.529	0.0719373	0.0456656	1.5753	0.115186	0.225374
Elp4	ENSMUSG00000027167	262.187	-0.149533	0.0301688	-4.95654	7.17601e-07	1.01751e-05
Pax6	ENSMUSG00000027168	309.488	-0.03424	0.0332656	-1.02929	0.303343	0.463006
Eif3m	ENSMUSG00000027170	1011.48	-0.0909225	0.0205495	-4.42455	9.66414e-06	8.72782e-05
Prrg4	ENSMUSG00000027171	7.00613	0.0547156	0.138346	0.395498	0.692475	0.802048
Depdc7	ENSMUSG00000027173	19.8835	-0.0702405	0.116456	-0.60315	0.546409	0.690935
Tcp11l1	ENSMUSG00000027175	1253.26	0.0349686	0.0530391	0.659298	0.509704	0.659734
Cstf3	ENSMUSG00000027176	736.83	-0.0718616	0.0222957	-3.22311	0.00126805	0.00550367
Hipk3	ENSMUSG00000027177	3271.48	-0.000291119	0.0266353	-0.0109298	0.991279	0.995094
Fbxo3	ENSMUSG00000027180	2074.15	-0.0484989	0.0173812	-2.7903	0.00526585	0.0183023
Caprin1	ENSMUSG00000027184	4938.2	-0.116623	0.0239335	-4.87278	1.10037e-06	1.46107e-05
Nat10	ENSMUSG00000027185	965.012	0.0196271	0.0218342	0.898918	0.368697	0.529811
Elf5	ENSMUSG00000027186	15.4104	-0.419589	0.186255	-2.25276	0.0242741	0.0651609
Cat	ENSMUSG00000027187	755.345	-0.112594	0.0235429	-4.78251	1.73117e-06	2.11466e-05
Pamr1	ENSMUSG00000027188	809.536	0.0266125	0.0400527	0.664437	0.506411	0.656932
Trim44	ENSMUSG00000027189	9238.04	-0.0664885	0.0208108	-3.19489	0.00139882	0.00598369
Api5	ENSMUSG00000027193	1989.23	-0.0800047	0.0209293	-3.82261	0.000132045	0.000802056
Ttc17	ENSMUSG00000027194	1076.73	-0.0133758	0.0195801	-0.683132	0.494523	0.64782
Hsd17b12	ENSMUSG00000027195	1178.25	-0.0648207	0.0232645	-2.78626	0.00533208	0.0184806
Alkbh3os1	ENSMUSG00000027196	13.071	0.0544173	0.0931236	0.584355	0.558981	0.700857
Ext2	ENSMUSG00000027198	1248.39	0.0990353	0.0190212	5.20658	1.9235e-07	3.3094e-06
Gatm	ENSMUSG00000027199	1149.38	-0.0149368	0.0290636	-0.513935	0.607297	0.73874
Sema6d	ENSMUSG00000027200	1424.8	-0.0345618	0.0262137	-1.31847	0.187348	0.327454
Myef2	ENSMUSG00000027201	2185.71	-0.0855464	0.0186954	-4.57579	4.74425e-06	4.85932e-05
Slc12a1	ENSMUSG00000027202	2.0787	-0.578629	0.272321	-2.12481	0.0336028	0.0846764
Dut	ENSMUSG00000027203	423.077	0.0530816	0.029143	1.82142	0.0685431	0.149549
Fbn1	ENSMUSG00000027204	379.684	-0.0464972	0.0432169	-1.0759	0.281971	0.439788
Cops2	ENSMUSG00000027206	1471.79	-0.226399	0.0293377	-7.71698	1.19116e-14	3.33518e-12
Galk2	ENSMUSG00000027207	449.663	-0.114056	0.0316626	-3.60223	0.000315501	0.00169105
Fgf7	ENSMUSG00000027208	13.6408	0.0599704	0.135752	0.441763	0.658661	0.777123
Fam227b	ENSMUSG00000027209	5.99051	-0.018482	0.207191	-0.0892023	0.928921	0.960851
Meis2	ENSMUSG00000027210	2954.26	-0.0662034	0.0313081	-2.11457	0.0344662	0.0864959
Cd82	ENSMUSG00000027215	213.957	0.0699358	0.0527885	1.32483	0.185228	0.324788
Tspan18	ENSMUSG00000027217	85.5637	0.0667251	0.0592231	1.12667	0.25988	0.414796
Slc28a2	ENSMUSG00000027219	2.60746	0.238135	0.297314	0.800956	0.423157	0.582741
Syt13	ENSMUSG00000027220	7444.6	0.102176	0.0202915	5.03543	4.76781e-07	7.19235e-06
Chst1	ENSMUSG00000027221	8464.09	0.119022	0.0220184	5.40559	6.45963e-08	1.29186e-06
Pex16	ENSMUSG00000027222	438.801	0.0984839	0.0308092	3.19658	0.00139068	0.00595249
Mapk8ip1	ENSMUSG00000027223	11025.1	0.0809538	0.0320469	2.5261	0.0115337	0.0352829
Duoxa1	ENSMUSG00000027224	1.99704	0.0741656	0.296233	0.250362	0.802307	0.878068
Sord	ENSMUSG00000027227	451.822	0.0205175	0.0291612	0.703589	0.481689	0.636938
Creb3l1	ENSMUSG00000027230	82.3747	0.0578069	0.05413	1.06793	0.285553	0.443883
Eif3j1	ENSMUSG00000027236	668.693	-0.171012	0.0393889	-4.34161	1.4144e-05	0.000119766
Frmd5	ENSMUSG00000027238	1015.02	0.0286455	0.0267418	1.07119	0.284084	0.442364
Mdk	ENSMUSG00000027239	222.614	0.146318	0.0542728	2.69597	0.00701842	0.0233014
Wdr76	ENSMUSG00000027242	164.98	-0.0962383	0.0420718	-2.28747	0.0221681	0.0604983
Harbi1	ENSMUSG00000027243	101.412	-0.0702949	0.0373756	-1.88077	0.0600032	0.134857
Atg13	ENSMUSG00000027244	2637.07	0.0447798	0.0123259	3.63299	0.000280155	0.00152528
Hypk	ENSMUSG00000027245	358.472	-0.0250249	0.0427783	-0.58499	0.558554	0.700482
Ell3	ENSMUSG00000027246	21.1294	-0.234725	0.103743	-2.26258	0.0236619	0.0637777
Arhgap1	ENSMUSG00000027247	1710.86	-0.00675875	0.0205432	-0.329002	0.742154	0.837219
Pdia3	ENSMUSG00000027248	4293.12	-0.0609647	0.0272169	-2.23996	0.0250937	0.0670025
F2	ENSMUSG00000027249	3.61075	-0.17788	0.278332	-0.639094	0.522762	0.670944
Lrp4	ENSMUSG00000027253	2425.11	0.0959385	0.0354574	2.70574	0.0068152	0.0227091
Map1a	ENSMUSG00000027254	56284.3	0.0847153	0.0281988	3.00422	0.00266261	0.0103111
Arfgap2	ENSMUSG00000027255	1681.9	0.0460668	0.0150988	3.05102	0.00228065	0.00903988
Pacsin3	ENSMUSG00000027257	763.701	0.107786	0.0364396	2.95795	0.00309692	0.0117151
Adal	ENSMUSG00000027259	325.316	-0.107464	0.0352225	-3.05102	0.00228068	0.00903988
Tubgcp4	ENSMUSG00000027263	848.518	-0.0919583	0.0257075	-3.5771	0.000347432	0.00183603
Lamp5	ENSMUSG00000027270	4374.1	0.000789911	0.0370762	0.0213051	0.983002	0.990691
Ubr1	ENSMUSG00000027272	1849.32	-0.123232	0.0296717	-4.15319	3.27874e-05	0.000244761
Snap25	ENSMUSG00000027273	49402.9	-0.0579137	0.0236687	-2.44684	0.0144113	0.0424993
Mkks	ENSMUSG00000027274	747.586	-0.0719739	0.0322839	-2.22941	0.0257869	0.0685578
Jag1	ENSMUSG00000027276	261.466	-0.0140444	0.0396335	-0.354357	0.723071	0.823891
Slx4ip	ENSMUSG00000027281	238.045	-0.154613	0.035889	-4.3081	1.6466e-05	0.000135873
Mtch2	ENSMUSG00000027282	1461.18	-0.0626747	0.0161186	-3.88834	0.000100931	0.000637718
Cdan1	ENSMUSG00000027284	947.959	0.0592258	0.0239619	2.47167	0.0134485	0.040064
Haus2	ENSMUSG00000027285	367.643	-0.247411	0.0374918	-6.59908	4.13728e-11	2.66443e-09
Lrrc57	ENSMUSG00000027286	443.095	-0.070945	0.0300459	-2.36122	0.018215	0.0515093
Snap23	ENSMUSG00000027287	340.489	-0.10807	0.0285329	-3.78755	0.00015214	0.000904548
Zfp106	ENSMUSG00000027288	9006.86	0.00509472	0.0299267	0.17024	0.864821	0.920839
Vps39	ENSMUSG00000027291	1998.03	-0.0624421	0.0158783	-3.93253	8.40552e-05	0.000544987
Ehd4	ENSMUSG00000027293	373.722	0.0141477	0.0252291	0.56077	0.574954	0.713724
Itpka	ENSMUSG00000027296	5671.53	0.084242	0.0330765	2.54689	0.0108688	0.0335807
Ltk	ENSMUSG00000027297	954.893	-0.0584524	0.0434375	-1.34567	0.17841	0.315515
Tyro3	ENSMUSG00000027298	8860.85	0.0753481	0.0189737	3.9712	7.15123e-05	0.000476726
Ubox5	ENSMUSG00000027300	346.861	-0.0103104	0.0287664	-0.358417	0.720031	0.82184
Oxt	ENSMUSG00000027301	1.49114	0.856155	0.303696	2.81911	0.00481563	NA
Ptpra	ENSMUSG00000027303	4382.95	-0.0139285	0.0114572	-1.2157	0.224101	0.372776
Rtf1	ENSMUSG00000027304	3030.21	-0.0163811	0.0189995	-0.862185	0.388586	0.549615
Ndufaf1	ENSMUSG00000027305	379.13	-0.146087	0.0313926	-4.65356	3.26258e-06	3.58969e-05
Nusap1	ENSMUSG00000027306	55.9219	-0.135595	0.0566149	-2.39505	0.0166183	0.0478029
4930402H24Rik	ENSMUSG00000027309	3542.16	-0.0894371	0.018638	-4.79866	1.59734e-06	1.97293e-05
Atrn	ENSMUSG00000027312	7154.36	-0.0522397	0.0248469	-2.10247	0.0355122	0.088587
Chac1	ENSMUSG00000027313	148.836	0.0385117	0.0414068	0.930082	0.352329	0.514378
Dll4	ENSMUSG00000027314	93.7873	0.147276	0.0567334	2.59592	0.00943374	0.0298296
Spint1	ENSMUSG00000027315	7.99737	-0.348071	0.393627	-0.884266	0.376553	0.537688
Gfra4	ENSMUSG00000027316	1243.51	0.0881703	0.0345575	2.55141	0.0107289	0.0332314
Adam33	ENSMUSG00000027318	179.183	0.186876	0.073523	2.54174	0.0110304	0.03401
Siglec1	ENSMUSG00000027322	22.8809	0.16086	0.121349	1.3256	0.184972	0.324503
Rad51	ENSMUSG00000027323	27.9371	-0.00436464	0.0717307	-0.0608476	0.951481	0.972601
Rpusd2	ENSMUSG00000027324	156.686	0.090482	0.0326745	2.7692	0.00561948	0.0193209
Knl1	ENSMUSG00000027326	6.67468	-0.00620849	0.162541	-0.0381965	0.969531	0.98359
1700037H04Rik	ENSMUSG00000027327	1059.43	0.164078	0.0384234	4.27027	1.95235e-05	0.000155964
Spef1	ENSMUSG00000027329	234.746	0.0712035	0.041061	1.73409	0.0829024	0.174288
Cdc25b	ENSMUSG00000027330	491.956	-0.0175104	0.0325349	-0.538205	0.590436	0.725306
Knstrn	ENSMUSG00000027331	27.8987	0.0993535	0.0852117	1.16596	0.243631	0.396279
Ivd	ENSMUSG00000027332	1309.72	-0.0605428	0.036236	-1.67079	0.0947631	0.193806
Smox	ENSMUSG00000027333	1154.55	0.158933	0.0354631	4.48165	7.40691e-06	6.99471e-05
Adra1d	ENSMUSG00000027335	1668.2	0.237032	0.0535721	4.42454	9.66488e-06	8.72782e-05
Prnd	ENSMUSG00000027338	4.0795	0.126486	0.227423	0.556171	0.578094	0.716165
Rassf2	ENSMUSG00000027339	1446.63	0.0298773	0.0335952	0.889332	0.373825	0.534985
Slc23a2	ENSMUSG00000027340	6023.41	-0.0364699	0.0258537	-1.41062	0.158355	0.287657
Tmem230	ENSMUSG00000027341	542.308	0.0113983	0.0285541	0.399183	0.689759	0.800002
Pcna	ENSMUSG00000027342	755.406	-0.0422741	0.0238991	-1.76886	0.076918	0.16417
Fsip1	ENSMUSG00000027344	3.76697	-0.14999	0.205735	-0.729045	0.465974	0.622965
Gpcpd1	ENSMUSG00000027346	2155.74	-0.225169	0.0309154	-7.28339	3.25544e-13	4.57496e-11
Rasgrp1	ENSMUSG00000027347	11986.2	-0.10284	0.0300555	-3.42166	0.00062241	0.00300008
Fam98b	ENSMUSG00000027349	1048.84	-0.0795215	0.0208789	-3.80869	0.000139703	0.000841052
Chgb	ENSMUSG00000027350	9654.95	0.0428184	0.0213833	2.00243	0.045239	0.107321
Spred1	ENSMUSG00000027351	5411.24	-0.0617611	0.0374724	-1.64818	0.0993162	0.200855
Mcm8	ENSMUSG00000027353	102.863	-0.188169	0.0547543	-3.43661	0.000589051	0.00286155
Tmco5	ENSMUSG00000027355	22.509	-0.0579413	0.106214	-0.545514	0.5854	0.721312
Fermt1	ENSMUSG00000027356	5.7373	-0.127406	0.181305	-0.702719	0.482231	0.637335
Crls1	ENSMUSG00000027357	556.339	-0.060072	0.0234139	-2.56566	0.010298	0.032114
Bmp2	ENSMUSG00000027358	149.964	0.149935	0.0606581	2.47181	0.013443	0.040064
Slc27a2	ENSMUSG00000027359	90.1864	0.0122563	0.0503491	0.243426	0.807675	0.881675
Hdc	ENSMUSG00000027360	7.23925	-0.0867875	0.149323	-0.581207	0.561101	0.702344
Gabpb1	ENSMUSG00000027361	376.626	-0.102095	0.032427	-3.14845	0.00164138	0.00685734
Usp8	ENSMUSG00000027363	1716.11	-0.0237668	0.0193968	-1.2253	0.220463	0.368208
Usp50	ENSMUSG00000027364	227.947	0.368505	0.111562	3.30314	0.000956099	0.00432467
Trpm7	ENSMUSG00000027365	1177.62	-0.201212	0.027857	-7.22303	5.08421e-13	6.56862e-11
Sppl2a	ENSMUSG00000027366	1015.33	-0.141773	0.0292519	-4.84662	1.2558e-06	1.62743e-05
Stard7	ENSMUSG00000027367	2775.85	-0.0416405	0.0138709	-3.00201	0.00268201	0.0103691
Dusp2	ENSMUSG00000027368	20.1639	0.0902485	0.10833	0.833091	0.404793	0.565063
Fahd2a	ENSMUSG00000027371	341.746	0.053848	0.043018	1.25176	0.210659	0.35647
Mrps5	ENSMUSG00000027374	1038.62	0.0142964	0.017936	0.797076	0.425407	0.585264
Mal	ENSMUSG00000027375	765.722	0.0248238	0.0607016	0.408949	0.682577	0.794736
Prom2	ENSMUSG00000027376	4.21791	0.218506	0.193613	1.12857	0.259079	0.413831
Mall	ENSMUSG00000027377	8.61747	0.237885	0.147075	1.61744	0.105784	0.210857
Nphp1	ENSMUSG00000027378	349.772	-0.0134875	0.0252491	-0.534176	0.59322	0.727503
Acoxl	ENSMUSG00000027380	4.63855	-0.105274	0.172684	-0.609635	0.542103	0.68743
Bcl2l11	ENSMUSG00000027381	203.419	-0.00717162	0.039677	-0.18075	0.856564	0.915654
Ndufaf5	ENSMUSG00000027384	420.99	0.0394365	0.0272703	1.44613	0.14814	0.27313
Fbln7	ENSMUSG00000027386	58.282	0.0215829	0.0733584	0.294212	0.768596	0.855354
Zc3h8	ENSMUSG00000027387	176.769	-0.0431726	0.0381468	-1.13175	0.25774	0.412349
Ttl	ENSMUSG00000027394	2061.34	0.0430182	0.0171874	2.50289	0.0123183	0.0373252
Polr1b	ENSMUSG00000027395	511.315	-0.051803	0.0299375	-1.73037	0.0835639	0.175363
Slc20a1	ENSMUSG00000027397	3724.57	-0.0355255	0.0170802	-2.07993	0.0375323	0.0925889
Il1b	ENSMUSG00000027398	4.16033	-0.220931	0.202185	-1.09272	0.274518	0.431263
Il1a	ENSMUSG00000027399	8.69269	-0.0723131	0.158537	-0.456128	0.648298	0.770327
Pdyn	ENSMUSG00000027400	984.993	0.00922641	0.0493578	0.186929	0.851716	0.912231
Tgm3	ENSMUSG00000027401	178.853	-0.114962	0.0576665	-1.99357	0.0461992	0.109266
Tgm6	ENSMUSG00000027403	11.567	0.04039	0.147782	0.273309	0.784616	0.865906
Snrpb	ENSMUSG00000027404	1312.03	0.14127	0.0299562	4.7159	2.40646e-06	2.78296e-05
Nop56	ENSMUSG00000027405	1812.8	-0.0308852	0.0172619	-1.78921	0.0735806	0.158439
Idh3b	ENSMUSG00000027406	3886.42	0.0359056	0.0180199	1.99255	0.0463105	0.109505
Cpxm1	ENSMUSG00000027408	173.899	0.00288465	0.0516717	0.0558265	0.95548	0.975082
1700020A23Rik	ENSMUSG00000027409	8.02989	0.163724	0.122517	1.33634	0.181438	0.319767
Vps16	ENSMUSG00000027411	1248.72	0.0201636	0.0199758	1.0094	0.312781	0.472753
Lpin3	ENSMUSG00000027412	15.074	0.171378	0.0999486	1.71466	0.0864073	0.180074
Pcsk2	ENSMUSG00000027419	13011.7	-0.0315624	0.02156	-1.46393	0.143213	0.2664
Bfsp1	ENSMUSG00000027420	36.5764	-0.0882418	0.131873	-0.66914	0.503406	0.654941
Rrbp1	ENSMUSG00000027422	1862.53	0.05004	0.0219864	2.27596	0.0228486	0.0619744
Snx5	ENSMUSG00000027423	1548.17	-0.142428	0.0198247	-7.18438	6.75119e-13	8.36314e-11
Mgme1	ENSMUSG00000027424	141.433	0.0418596	0.0408485	1.02475	0.30548	0.464987
Kat14	ENSMUSG00000027425	1040.07	0.0307495	0.0215031	1.43	0.152716	0.27986
Polr3f	ENSMUSG00000027427	588.214	-0.206839	0.027277	-7.58288	3.37972e-14	6.91005e-12
Rbbp9	ENSMUSG00000027428	586.918	-0.092909	0.027844	-3.33677	0.000847566	0.00390823
Sec23b	ENSMUSG00000027429	974.086	-0.0307524	0.0206122	-1.49196	0.135711	0.255401
Dtd1	ENSMUSG00000027430	751.439	0.0262943	0.024895	1.05621	0.290872	0.449742
Xrn2	ENSMUSG00000027433	996.198	-0.116724	0.02585	-4.51544	6.31847e-06	6.13182e-05
Nkx2-2	ENSMUSG00000027434	73.7562	0.278763	0.06924	4.02604	5.67251e-05	0.000389874
Cd93	ENSMUSG00000027435	192.846	-0.00950083	0.0516753	-0.183856	0.854126	0.913976
Napb	ENSMUSG00000027438	13780.2	-0.120491	0.0255899	-4.70852	2.49518e-06	2.85887e-05
Gzf1	ENSMUSG00000027439	990.866	-0.093438	0.0206763	-4.51908	6.21093e-06	6.04417e-05
Cst3	ENSMUSG00000027447	16530.4	0.113589	0.0389649	2.91516	0.00355502	0.0131596
Acss1	ENSMUSG00000027452	648.491	0.0147534	0.0297581	0.495777	0.620052	0.748958
Gins1	ENSMUSG00000027454	14.9345	-0.233433	0.104523	-2.23331	0.0255288	0.0680004
Nsfl1c	ENSMUSG00000027455	2565.84	0.0812042	0.0209443	3.87715	0.000105687	0.000664368
Sdcbp2	ENSMUSG00000027456	22.1421	-0.0696	0.0935548	-0.743949	0.456908	0.614393
Snph	ENSMUSG00000027457	10478.7	0.10483	0.0221122	4.74081	2.12861e-06	2.5155e-05
Fam110a	ENSMUSG00000027459	138.38	0.120483	0.0455284	2.64633	0.00813706	0.0263183
Slc52a3	ENSMUSG00000027463	58.6919	0.124904	0.065857	1.89659	0.0578815	0.130913
Tbc1d20	ENSMUSG00000027465	1634.34	0.0312223	0.0123077	2.53681	0.0111868	0.0344135
Rbck1	ENSMUSG00000027466	2247.06	0.117176	0.0307045	3.81625	0.000135494	0.000819933
Tpx2	ENSMUSG00000027469	67.8914	0.0249844	0.0520188	0.480295	0.631017	0.757358
Pdrg1	ENSMUSG00000027472	656.785	0.0844352	0.026902	3.13862	0.00169743	0.00706029
Ccm2l	ENSMUSG00000027474	112.13	0.0768704	0.0541164	1.42046	0.155473	0.283595
Kif3b	ENSMUSG00000027475	2431.17	-0.024812	0.0211237	-1.17461	0.240152	0.391957
Dnmt3b	ENSMUSG00000027478	23.3331	0.0353835	0.0765356	0.462314	0.643856	0.767046
Mapre1	ENSMUSG00000027479	2303.99	-0.0774013	0.0201361	-3.84391	0.000121088	0.000745174
Bpifb1	ENSMUSG00000027485	5.77608	-0.114627	0.173893	-0.659182	0.509779	0.659736
Cdk5rap1	ENSMUSG00000027487	180.402	-0.0341346	0.0366512	-0.931335	0.35168	0.513701
Snta1	ENSMUSG00000027488	1049.21	0.12055	0.0319767	3.76993	0.000163295	0.000961105
Necab3	ENSMUSG00000027489	1520.33	0.0198996	0.0296424	0.671322	0.502015	0.653812
E2f1	ENSMUSG00000027490	641.214	0.0487892	0.041727	1.16925	0.242305	0.394823
Fam210b	ENSMUSG00000027495	394.168	-0.0555377	0.0331057	-1.67759	0.093428	0.191858
Aurka	ENSMUSG00000027496	24.6803	-0.00747666	0.0826573	-0.0904537	0.927927	0.960359
Cstf1	ENSMUSG00000027498	579.424	0.037667	0.0205418	1.83368	0.0667021	0.146458
Pkia	ENSMUSG00000027499	3568.07	-0.239611	0.0298528	-8.02643	1.00353e-15	4.42072e-13
Stmn2	ENSMUSG00000027500	7528.65	-0.071877	0.0219149	-3.27982	0.00103872	0.0046311
Rtfdc1	ENSMUSG00000027502	1869.02	0.0436053	0.0231166	1.88632	0.059252	0.133396
Tpd52	ENSMUSG00000027506	1949.43	-0.0732789	0.025307	-2.8956	0.00378435	0.0138696
Pag1	ENSMUSG00000027508	917.509	0.00966358	0.0280644	0.344336	0.730594	0.829188
Rae1	ENSMUSG00000027509	890.2	-0.0154732	0.0218611	-0.707796	0.479072	0.634674
Rbm38	ENSMUSG00000027510	52.5085	0.262075	0.065025	4.03037	5.56891e-05	0.000383494
Zbp1	ENSMUSG00000027514	2.21372	0.435251	0.298743	1.45694	0.145133	0.269045
Rab22a	ENSMUSG00000027519	1803.33	0.0061945	0.017285	0.358374	0.720063	0.82184
Zdbf2	ENSMUSG00000027520	640.999	-0.00410022	0.0575181	-0.0712857	0.94317	0.968235
Stx16	ENSMUSG00000027522	2091.24	-0.0620954	0.013558	-4.57999	4.65009e-06	4.78857e-05
Gnas	ENSMUSG00000027523	32114.6	0.0341879	0.0179349	1.90622	0.0566214	0.128643
Edn3	ENSMUSG00000027524	197.895	-0.0344405	0.0519451	-0.663018	0.507319	0.657653
Phactr3	ENSMUSG00000027525	4265.23	-0.00454974	0.024389	-0.186549	0.852014	0.912411
Impa1	ENSMUSG00000027531	1247.31	-0.10659	0.0195529	-5.45133	4.99931e-08	1.03827e-06
Fabp5	ENSMUSG00000027533	1242.87	0.0175137	0.0263365	0.664997	0.506052	0.656777
Snx16	ENSMUSG00000027534	610.654	-0.092748	0.0283077	-3.27642	0.00105132	0.00467576
Chmp4c	ENSMUSG00000027536	64.8816	-0.214678	0.0900121	-2.38499	0.0170797	0.048883
Ptpn1	ENSMUSG00000027540	1614.77	0.146916	0.0251798	5.83468	5.3894e-09	1.60304e-07
Nfatc2	ENSMUSG00000027544	386.263	0.0993316	0.044422	2.23609	0.025346	0.0675819
Atp9a	ENSMUSG00000027546	16407.9	0.103897	0.0210319	4.93999	7.81258e-07	1.09319e-05
Lrrcc1	ENSMUSG00000027550	522.246	-0.363528	0.0459747	-7.90712	2.63405e-15	1.02723e-12
Zfp64	ENSMUSG00000027551	362.904	0.0677676	0.0295864	2.2905	0.0219926	0.0601718
E2f5	ENSMUSG00000027552	163.928	-0.149977	0.0343063	-4.3717	1.23281e-05	0.000107458
Car13	ENSMUSG00000027555	46.2879	0.0988609	0.109384	0.903796	0.366104	0.527413
Car3	ENSMUSG00000027559	16.0792	-0.246039	0.154901	-1.58837	0.112203	0.220871
Dok5	ENSMUSG00000027560	682.041	0.050967	0.0335944	1.51713	0.129234	0.246181
Car2	ENSMUSG00000027562	1804.07	-0.033677	0.0385783	-0.872952	0.382689	0.543759
Psma7	ENSMUSG00000027566	1718.9	0.0429696	0.0207754	2.06829	0.0386128	0.0947171
Ntsr1	ENSMUSG00000027568	145.544	-0.0791692	0.066105	-1.19763	0.231062	0.3815
Mrgbp	ENSMUSG00000027569	468.558	0.0112162	0.0268394	0.4179	0.67602	0.789809
Col9a3	ENSMUSG00000027570	235.188	0.137863	0.0567618	2.4288	0.0151488	0.0443267
Gid8	ENSMUSG00000027573	757.607	-0.109659	0.0351772	-3.11735	0.00182487	0.00751317
Nkain4	ENSMUSG00000027574	518.354	0.0443756	0.0317747	1.39657	0.162543	0.293445
Arfgap1	ENSMUSG00000027575	2940.54	0.0347009	0.0186132	1.86431	0.0622778	0.138916
Chrna4	ENSMUSG00000027577	885.697	-0.0330972	0.0451216	-0.733512	0.463246	0.620224
Srms	ENSMUSG00000027579	9.42213	0.0781838	0.121099	0.645617	0.518527	0.667258
Helz2	ENSMUSG00000027580	268.263	0.123738	0.0449596	2.75221	0.00591954	0.0201617
Stmn3	ENSMUSG00000027581	9880.14	0.0447838	0.0292353	1.53184	0.125562	0.240754
Zgpat	ENSMUSG00000027582	2652.24	0.099345	0.0299166	3.32073	0.000897829	0.00410851
Zbtb46	ENSMUSG00000027583	659.514	0.0527172	0.0387551	1.36026	0.173747	0.30911
Oprl1	ENSMUSG00000027584	1125.82	-0.0806044	0.0240445	-3.3523	0.000801429	0.00371747
Pcmtd2	ENSMUSG00000027589	2011.95	-0.145109	0.0211469	-6.86196	6.79215e-12	5.95983e-10
Raly	ENSMUSG00000027593	1995.73	0.0870677	0.0278344	3.12806	0.00175962	0.00728443
Ahcy	ENSMUSG00000027597	311.529	0.195201	0.176012	1.10902	0.267422	0.423142
Itch	ENSMUSG00000027598	1429.15	-0.105846	0.027306	-3.8763	0.000106058	0.000665834
Armc1	ENSMUSG00000027599	1631.92	-0.159681	0.0237584	-6.72103	1.8045e-11	1.33336e-09
Mtfr1	ENSMUSG00000027601	129.518	-0.0747833	0.0393643	-1.89977	0.0574628	0.130183
Map1lc3a	ENSMUSG00000027602	3564.85	0.196434	0.0371995	5.28056	1.2879e-07	2.31369e-06
Ggt7	ENSMUSG00000027603	3638.95	0.0974407	0.0245603	3.9674	7.26606e-05	0.000483111
Acss2	ENSMUSG00000027605	1387.52	0.00753475	0.0276082	0.272917	0.784917	0.866148
Dnajc5b	ENSMUSG00000027606	2.0686	0.147978	0.256953	0.575894	0.564687	0.705281
Gss	ENSMUSG00000027610	424.958	0.0300027	0.0230137	1.30369	0.192339	0.333784
Procr	ENSMUSG00000027611	17.9171	0.0917479	0.101545	0.903516	0.366252	0.527522
Mmp24	ENSMUSG00000027612	1733	0.108743	0.0232502	4.6771	2.90967e-06	3.25583e-05
Eif6	ENSMUSG00000027613	1137.65	0.105708	0.0334902	3.15639	0.00159734	0.00669687
Hps3	ENSMUSG00000027615	389.947	-0.19387	0.034126	-5.681	1.33912e-08	3.41825e-07
Nfs1	ENSMUSG00000027618	782.566	0.0303025	0.0258313	1.17309	0.240758	0.392755
Rbm39	ENSMUSG00000027620	4368.68	-0.0861501	0.0180929	-4.76155	1.92115e-06	2.30252e-05
Epb41l1	ENSMUSG00000027624	17251.2	0.0720969	0.023531	3.06392	0.00218459	0.00872965
Aar2	ENSMUSG00000027628	853.952	0.020837	0.017922	1.16265	0.244971	0.397901
Tbl1xr1	ENSMUSG00000027630	1993.46	-0.0377157	0.0278991	-1.35186	0.176421	0.312545
Ndrg3	ENSMUSG00000027634	9771	-0.0520403	0.0151066	-3.44487	0.000571341	0.00279097
Dsn1	ENSMUSG00000027635	74.9533	-0.0614907	0.0440875	-1.39474	0.163093	0.294143
Sla2	ENSMUSG00000027636	28.2237	0.0246142	0.11288	0.218055	0.827386	0.895924
1110008F13Rik	ENSMUSG00000027637	907.486	0.0881541	0.0221731	3.97572	7.01658e-05	0.000469385
Samhd1	ENSMUSG00000027639	448.105	0.00321284	0.0235314	0.136534	0.891399	0.937474
Rbl1	ENSMUSG00000027641	43.2468	-0.0548794	0.0597889	-0.917886	0.358679	0.520602
Rpn2	ENSMUSG00000027642	2458.01	0.0300026	0.0138067	2.17304	0.0297771	0.0769607
Src	ENSMUSG00000027646	4189.78	0.121406	0.0217903	5.57156	2.52467e-08	5.83612e-07
Ctnnbl1	ENSMUSG00000027649	839.894	0.0718421	0.0244315	2.94055	0.00327631	0.0122812
Tti1	ENSMUSG00000027650	547.875	-0.0304403	0.0244816	-1.24339	0.213722	0.360293
Rprd1b	ENSMUSG00000027651	725.798	0.0239067	0.0180933	1.3213	0.186402	0.326197
Ralgapb	ENSMUSG00000027652	4650.01	-0.057069	0.0248931	-2.29256	0.0218731	0.0598994
Fam83d	ENSMUSG00000027654	14.852	0.119395	0.122685	0.973187	0.33046	0.491953
Dhx35	ENSMUSG00000027655	468.646	-0.0322603	0.0324409	-0.994434	0.320012	0.480954
Wisp2	ENSMUSG00000027656	10.583	-0.0662514	0.183064	-0.361903	0.717424	0.820462
Skil	ENSMUSG00000027660	1911.64	-0.0760505	0.032074	-2.3711	0.0177354	0.0503966
Slc2a10	ENSMUSG00000027661	46.4016	0.0843838	0.0607691	1.3886	0.164955	0.296779
Zmat3	ENSMUSG00000027663	3512	0.139739	0.0247462	5.64689	1.63373e-08	4.07638e-07
Pik3ca	ENSMUSG00000027665	1805.69	-0.110393	0.0255084	-4.32773	1.50655e-05	0.000126451
Zfp639	ENSMUSG00000027667	527.66	-0.164477	0.0224436	-7.32845	2.32838e-13	3.57908e-11
Mfn1	ENSMUSG00000027668	2145.63	-0.0513146	0.0223308	-2.29793	0.0215657	0.0592114
Gnb4	ENSMUSG00000027669	785.687	-0.104582	0.0490017	-2.13425	0.0328226	0.0830981
Ocstamp	ENSMUSG00000027670	1.28242	-0.0326749	0.247618	-0.131957	0.895018	NA
Actl6a	ENSMUSG00000027671	235.651	-0.0417713	0.031667	-1.31908	0.187142	0.327192
Ndufb5	ENSMUSG00000027673	1476.5	0.0580434	0.02237	2.59469	0.0094675	0.0299184
Pex5l	ENSMUSG00000027674	3948.21	0.0425511	0.0306586	1.3879	0.165168	0.297085
Ccdc39	ENSMUSG00000027676	476.335	-0.169991	0.0521492	-3.2597	0.0011153	0.00492187
Ttc14	ENSMUSG00000027677	3587.43	-0.231769	0.0318983	-7.26589	3.70599e-13	5.01131e-11
Ncoa3	ENSMUSG00000027678	1268.93	0.0561555	0.0225268	2.49283	0.0126728	0.0381852
Dnajc19	ENSMUSG00000027679	385.886	0.0308356	0.0306322	1.00664	0.314108	0.474111
Fxr1	ENSMUSG00000027680	1415.4	-0.0520041	0.0259726	-2.00227	0.0452556	0.107336
Mecom	ENSMUSG00000027684	69.7069	-0.110982	0.053996	-2.05538	0.0398421	0.0971667
Slc2a2	ENSMUSG00000027690	1.64354	-0.1739	0.288582	-0.602603	0.546773	NA
Tnik	ENSMUSG00000027692	6434.07	-0.0785292	0.0313686	-2.50343	0.0122995	0.037279
Pld1	ENSMUSG00000027695	237.78	-0.0738671	0.0370401	-1.99425	0.0461249	0.109117
Nceh1	ENSMUSG00000027698	2904.18	-0.113264	0.0210136	-5.39003	7.04468e-08	1.39103e-06
Ect2	ENSMUSG00000027699	11.2643	0.0455824	0.127696	0.35696	0.721122	0.822426
Lrrc34	ENSMUSG00000027702	2.22271	-0.44124	0.209151	-2.10967	0.0348868	0.0873443
Sec62	ENSMUSG00000027706	4409.28	-0.0715201	0.023026	-3.10605	0.00189602	0.00776569
Dcun1d1	ENSMUSG00000027708	889.305	-0.165081	0.0316331	-5.21862	1.80262e-07	3.13731e-06
Mccc1	ENSMUSG00000027709	802.99	-0.101221	0.0410823	-2.46385	0.0137453	0.0408154
Acad9	ENSMUSG00000027710	1117.16	-0.05671	0.0174177	-3.25588	0.00113041	0.00497501
Anxa5	ENSMUSG00000027712	1232.04	-0.0455963	0.0410756	-1.11006	0.266974	0.42273
Exosc9	ENSMUSG00000027714	486.459	-0.122104	0.0334951	-3.64541	0.000266964	0.00146166
Ccna2	ENSMUSG00000027715	54.9678	-0.062851	0.083347	-0.754088	0.450796	0.608624
Trpc3	ENSMUSG00000027716	460.168	-0.0149704	0.0317252	-0.471877	0.637015	0.761777
Il21	ENSMUSG00000027718	2.20441	0.175784	0.289026	0.608197	0.543057	0.68835
Il2	ENSMUSG00000027720	1.34675	0.160268	0.217755	0.736001	0.46173	NA
Spata5	ENSMUSG00000027722	247.102	-0.0669048	0.0309829	-2.15941	0.0308183	0.0790117
Slc7a11	ENSMUSG00000027737	1505.9	-0.146256	0.0658186	-2.22211	0.0262759	0.0695767
Rab33b	ENSMUSG00000027739	559.532	-0.0611444	0.0225941	-2.70622	0.00680547	0.0226874
Cog6	ENSMUSG00000027742	1057.68	-0.0533796	0.0226196	-2.35988	0.018281	0.0516752
Stoml3	ENSMUSG00000027744	5.3677	0.295829	0.313267	0.944335	0.344999	0.507178
Ufm1	ENSMUSG00000027746	1190.8	-0.0935425	0.0209242	-4.47054	7.80207e-06	7.30889e-05
Trpc4	ENSMUSG00000027748	426.975	-0.0713661	0.0301061	-2.37049	0.0177647	0.0504595
Postn	ENSMUSG00000027750	90.3311	-0.375031	0.10451	-3.58847	0.000332621	0.00176752
Supt20	ENSMUSG00000027751	790.773	-0.111381	0.0229436	-4.85454	1.20668e-06	1.57347e-05
Exosc8	ENSMUSG00000027752	284.411	-0.0669601	0.0267855	-2.49987	0.012424	0.0375916
Mbnl1	ENSMUSG00000027763	1872.72	-0.064921	0.0279412	-2.32349	0.020153	0.0559306
P2ry1	ENSMUSG00000027765	74.3478	0.191629	0.0802592	2.38763	0.0169573	0.0485857
Dhx36	ENSMUSG00000027770	1713.06	-0.176684	0.0289528	-6.10247	1.04442e-09	4.15774e-08
Gfm1	ENSMUSG00000027774	1054.61	0.0417476	0.0295133	1.41454	0.157205	0.286035
Mfsd1	ENSMUSG00000027775	610.05	-0.136014	0.02552	-5.32972	9.83624e-08	1.84948e-06
Il12a	ENSMUSG00000027776	30.2337	0.0365225	0.0744826	0.490349	0.623887	0.751842
Schip1	ENSMUSG00000027777	4274.45	0.0306624	0.0271365	1.12993	0.258504	0.413164
Ift80	ENSMUSG00000027778	590.433	-0.177511	0.0274874	-6.45792	1.06152e-10	5.9932e-09
Kpna4	ENSMUSG00000027782	1743.27	-0.182251	0.0250838	-7.26566	3.71226e-13	5.01131e-11
Ppm1l	ENSMUSG00000027784	4937.93	-0.0341008	0.0361476	-0.943376	0.345489	0.507686
Nmd3	ENSMUSG00000027787	503.184	-0.152171	0.0261164	-5.82664	5.65551e-09	1.66573e-07
Sis	ENSMUSG00000027790	3.34874	0.0850158	0.209753	0.405315	0.685246	0.796742
Bche	ENSMUSG00000027792	63.8032	-0.473117	0.121754	-3.88584	0.000101975	0.000643051
Ccna1	ENSMUSG00000027793	18.4589	-0.0491778	0.0953707	-0.515649	0.606099	0.737959
Smad9	ENSMUSG00000027796	392.412	-0.119573	0.0410207	-2.91495	0.00355742	0.0131662
Dclk1	ENSMUSG00000027797	21196	-0.0296424	0.0281151	-1.05432	0.291735	0.450675
Nbea	ENSMUSG00000027799	8823.65	-0.0366964	0.031138	-1.17851	0.238593	0.390311
Tm4sf1	ENSMUSG00000027800	211.208	-0.0563688	0.0483616	-1.16557	0.243789	0.396454
Wwtr1	ENSMUSG00000027803	402.896	0.00735015	0.0295867	0.248428	0.803803	0.879112
Ppid	ENSMUSG00000027804	1504.32	-0.154369	0.0229641	-6.72218	1.79023e-11	1.32748e-09
Pfn2	ENSMUSG00000027805	8736.92	-0.0681805	0.0166842	-4.08652	4.37882e-05	0.000312207
Tsc22d2	ENSMUSG00000027806	1377.88	0.0768993	0.0270292	2.84504	0.00444053	0.0158712
Serp1	ENSMUSG00000027808	948.523	-0.0307862	0.0177402	-1.73539	0.0826721	0.173934
Etfdh	ENSMUSG00000027809	534.973	-0.0703249	0.0228856	-3.07289	0.00211998	0.00851834
Eif2a	ENSMUSG00000027810	718.483	-0.190861	0.0262391	-7.2739	3.49246e-13	4.83866e-11
4930579G24Rik	ENSMUSG00000027811	20.9294	-0.100863	0.0890496	-1.13266	0.257356	0.412077
Mme	ENSMUSG00000027820	180.907	-0.132803	0.0598646	-2.21839	0.0265279	0.0701559
Slc33a1	ENSMUSG00000027822	740.577	-0.077229	0.0215742	-3.5797	0.000343988	0.0018192
Gmps	ENSMUSG00000027823	2205.38	-0.123931	0.0311168	-3.98278	6.8114e-05	0.000457402
Vmn2r1	ENSMUSG00000027824	13.039	-0.271423	0.106029	-2.5599	0.0104703	0.0325454
Kcnab1	ENSMUSG00000027827	1690.92	-0.0242946	0.0308728	-0.786925	0.431326	0.591046
Ssr3	ENSMUSG00000027828	2317.56	-0.140263	0.0230031	-6.09759	1.0768e-09	4.24986e-08
Ccnl1	ENSMUSG00000027829	844.518	-0.0912317	0.0209857	-4.34732	1.37808e-05	0.000117304
Veph1	ENSMUSG00000027831	2.72198	-0.0146276	0.175975	-0.0831231	0.933754	0.96354
Ptx3	ENSMUSG00000027832	4.84334	-0.257178	0.208326	-1.2345	0.217018	0.364187
Serpini1	ENSMUSG00000027834	5912.14	-0.188852	0.0308639	-6.11888	9.42327e-10	3.85329e-08
Pdcd10	ENSMUSG00000027835	671.962	-0.223205	0.0291437	-7.65876	1.8774e-14	4.54438e-12
Wnt2b	ENSMUSG00000027840	80.5453	0.0947946	0.0512686	1.84898	0.0644605	0.142442
Ptpn22	ENSMUSG00000027843	21.0555	-0.0563798	0.111561	-0.50537	0.613299	0.743379
Dclre1b	ENSMUSG00000027845	180.516	-0.0904257	0.0469485	-1.92606	0.0540965	0.124111
Olfml3	ENSMUSG00000027848	350.374	-0.00735255	0.0861333	-0.0853625	0.931973	0.962599
Syt6	ENSMUSG00000027849	227.779	-0.0520636	0.0646144	-0.805758	0.420382	0.579791
Nras	ENSMUSG00000027852	1175.25	-0.132417	0.0236436	-5.60054	2.13683e-08	5.0675e-07
Sike1	ENSMUSG00000027854	1294.11	-0.0342226	0.0230386	-1.48545	0.137426	0.25757
Tshb	ENSMUSG00000027857	16.2749	-0.0523135	0.0973346	-0.53746	0.59095	0.725603
Tspan2	ENSMUSG00000027858	691.393	-0.116832	0.0438218	-2.66608	0.00767419	0.0251143
Ngf	ENSMUSG00000027859	30.6886	0.0117544	0.0678343	0.173282	0.86243	0.919191
Vangl1	ENSMUSG00000027860	98.6601	0.0384534	0.0498681	0.771104	0.440646	0.599759
Casq2	ENSMUSG00000027861	28.5632	-0.276951	0.10139	-2.73154	0.0063039	0.0212406
Ptgfrn	ENSMUSG00000027864	1796.3	0.150223	0.0306733	4.89752	9.70531e-07	1.31437e-05
Gdap2	ENSMUSG00000027865	730.461	-0.0204157	0.0247679	-0.824281	0.40978	0.570172
Spag17	ENSMUSG00000027867	2.30099	-0.232997	0.339504	-0.686287	0.492532	0.646203
Tbx15	ENSMUSG00000027868	47.5272	-0.0295301	0.0833934	-0.354106	0.723259	0.823963
Hsd3b6	ENSMUSG00000027869	8.83105	-0.0618961	0.149402	-0.414294	0.678659	0.791706
Hao2	ENSMUSG00000027870	2.63344	-0.283344	0.183898	-1.54077	0.123372	0.237594
Hmgcs2	ENSMUSG00000027875	145.473	-0.0810679	0.064002	-1.26665	0.205282	0.349675
Notch2	ENSMUSG00000027878	882.096	0.0414184	0.0441504	0.938121	0.348182	0.510588
Sec22b	ENSMUSG00000027879	1704.69	-0.0439603	0.0170376	-2.58019	0.00987463	0.0310326
Prpf38b	ENSMUSG00000027881	1700.77	0.0327069	0.0217019	1.50709	0.131786	0.249914
Stxbp3	ENSMUSG00000027882	288.59	-0.0994883	0.0332937	-2.9882	0.00280629	0.0107724
Gpsm2	ENSMUSG00000027883	355.698	-0.0935883	0.0251307	-3.72406	0.000196047	0.00112022
Clcc1	ENSMUSG00000027884	452.087	-0.101669	0.0245245	-4.14561	3.38904e-05	0.000251745
1700013F07Rik	ENSMUSG00000027886	7.45811	-0.0604122	0.136478	-0.442652	0.658018	0.776811
Sypl2	ENSMUSG00000027887	69.4594	0.0977476	0.0690997	1.41459	0.15719	0.286035
Ampd2	ENSMUSG00000027889	1903.7	0.0628626	0.0245515	2.56043	0.0104541	0.0325046
Gstm4	ENSMUSG00000027890	280.33	-0.0574602	0.0477516	-1.20331	0.228855	0.37865
Ahcyl1	ENSMUSG00000027893	8956	-0.0443106	0.0161089	-2.75068	0.00594715	0.0202402
Slc6a17	ENSMUSG00000027894	21553.1	0.0479012	0.0245044	1.9548	0.0506062	0.117681
Kcnc4	ENSMUSG00000027895	2848.06	0.177137	0.0287864	6.15349	7.57985e-10	3.19248e-08
Slc16a4	ENSMUSG00000027896	59.5541	-0.280833	0.0645064	-4.35357	1.33938e-05	0.000114519
Dram2	ENSMUSG00000027900	309.707	-0.1371	0.0317014	-4.32473	1.52717e-05	0.00012808
Dennd2d	ENSMUSG00000027901	6.15887	-0.142107	0.151555	-0.937659	0.34842	0.510746
Ddx20	ENSMUSG00000027905	284.967	-0.0626144	0.0278963	-2.24454	0.0247976	0.0663379
S100a11	ENSMUSG00000027907	77.1746	0.111318	0.0681601	1.63319	0.102429	0.205846
Npr1	ENSMUSG00000027931	77.3679	0.12615	0.0713113	1.76901	0.0768928	0.164155
Slc27a3	ENSMUSG00000027932	122.732	0.227117	0.0529158	4.29204	1.77042e-05	0.000144062
Ints3	ENSMUSG00000027933	1998.65	0.0420589	0.0155708	2.70114	0.00691031	0.0230042
Rab13	ENSMUSG00000027935	108.162	0.0513888	0.0459397	1.11861	0.263305	0.418549
Crtc2	ENSMUSG00000027936	651.257	0.0271155	0.0254884	1.06384	0.287403	0.445883
Jtb	ENSMUSG00000027937	552.947	0.0068681	0.0277446	0.247547	0.804485	0.8794
Creb3l4	ENSMUSG00000027938	4.02013	-0.109182	0.197934	-0.55161	0.581216	0.7183
Nup210l	ENSMUSG00000027939	12.3646	0.297947	0.126261	2.35978	0.018286	0.0516822
Tpm3	ENSMUSG00000027940	3252.34	0.0258579	0.0349516	0.739821	0.459408	0.61634
4933434E20Rik	ENSMUSG00000027942	990.972	-0.0534961	0.0188114	-2.84381	0.00445777	0.0159139
Hax1	ENSMUSG00000027944	916.481	0.0993915	0.0227248	4.3737	1.2216e-05	0.000106701
Il6ra	ENSMUSG00000027947	209.107	0.0179825	0.0346209	0.519412	0.603474	0.735875
Chrnb2	ENSMUSG00000027950	1860.11	0.0520662	0.0162228	3.20945	0.0013299	0.00572492
Adar	ENSMUSG00000027951	5782.09	0.00955151	0.0199998	0.477579	0.63295	0.758806
Pmvk	ENSMUSG00000027952	747.38	0.0993534	0.0408247	2.43366	0.014947	0.0438153
Slc50a1	ENSMUSG00000027953	518.601	0.0640484	0.0296402	2.16086	0.0307059	0.0788098
Efna1	ENSMUSG00000027954	50.0974	0.014331	0.0636746	0.225066	0.821928	0.89171
Fam198b	ENSMUSG00000027955	120.729	-0.254019	0.082242	-3.08868	0.00201047	0.00815615
Tmem144	ENSMUSG00000027956	191.017	-0.0651694	0.058086	-1.12195	0.261885	0.417079
Slc35a3	ENSMUSG00000027957	499.905	-0.189526	0.033275	-5.69574	1.22834e-08	3.19354e-07
Sass6	ENSMUSG00000027959	101.923	-0.14754	0.0467421	-3.15647	0.00159693	0.00669687
Lrrc39	ENSMUSG00000027961	15.5958	-0.0418293	0.112433	-0.372036	0.709866	0.815018
Vcam1	ENSMUSG00000027962	567.153	-0.100359	0.0348928	-2.8762	0.00402492	0.0145981
Extl2	ENSMUSG00000027963	1698.91	-0.0728302	0.0207736	-3.5059	0.000455062	0.00231589
Olfm3	ENSMUSG00000027965	458.809	-0.122737	0.0412514	-2.97533	0.00292671	0.0111635
Col11a1	ENSMUSG00000027966	147.978	0.159026	0.0766133	2.0757	0.0379215	0.0934023
Neurog2	ENSMUSG00000027967	6.5833	0.400218	0.183679	2.17889	0.0293395	0.0761662
Larp7	ENSMUSG00000027968	453.502	-0.118939	0.0267584	-4.44492	8.79246e-06	8.08914e-05
Ndst4	ENSMUSG00000027971	25.2937	-0.249477	0.0830367	-3.00441	0.00266094	0.0103065
Ndst3	ENSMUSG00000027977	1153.44	-0.126466	0.0476572	-2.65366	0.00796233	0.0258843
Prss12	ENSMUSG00000027978	866.007	0.0736489	0.0534908	1.37685	0.168559	0.302084
Rnpc3	ENSMUSG00000027981	630.265	-0.150194	0.0458889	-3.273	0.00106414	0.0047258
Cyp2u1	ENSMUSG00000027983	361.58	0.0623269	0.0320245	1.94623	0.0516272	0.11955
Hadh	ENSMUSG00000027984	416.822	0.0457928	0.0266955	1.71538	0.086276	0.179907
Lef1	ENSMUSG00000027985	195.402	0.0498399	0.0388461	1.28301	0.199488	0.342827
Trim2	ENSMUSG00000027993	8917.38	-0.0147505	0.0236814	-0.622874	0.533367	0.679873
Mcub	ENSMUSG00000027994	47.196	0.0115498	0.0905913	0.127493	0.89855	0.941796
Tlr2	ENSMUSG00000027995	23.2998	0.021674	0.0848906	0.255317	0.798478	0.875284
Sfrp2	ENSMUSG00000027996	32.14	-0.221167	0.110045	-2.00978	0.0444546	0.105889
Casp6	ENSMUSG00000027997	68.7617	-0.0709104	0.0520439	-1.36251	0.173036	0.308158
Plrg1	ENSMUSG00000027998	579.178	0.00297453	0.0242925	0.122446	0.902545	0.944526
Pla2g12a	ENSMUSG00000027999	339.722	0.00761626	0.0293763	0.259266	0.79543	0.872901
Lrat	ENSMUSG00000028003	6.05979	0.299141	0.420006	0.712231	0.476321	0.632462
Npy2r	ENSMUSG00000028004	95.0623	-0.14946	0.0551784	-2.70866	0.00675551	0.022553
Gucy1b3	ENSMUSG00000028005	4971.56	-0.0846541	0.0221352	-3.82442	0.000131082	0.000797822
Snx7	ENSMUSG00000028007	343.573	-0.107424	0.040295	-2.66594	0.00767744	0.0251172
Gar1	ENSMUSG00000028010	395.961	0.130942	0.0309756	4.22725	2.36564e-05	0.000184374
Tdo2	ENSMUSG00000028011	14.3809	-0.335832	0.100096	-3.35511	0.000793333	0.00368478
Rrh	ENSMUSG00000028012	7.80873	-0.21856	0.139741	-1.56404	0.117807	0.229342
Ppa2	ENSMUSG00000028013	468.314	0.00266565	0.0346784	0.0768677	0.938729	0.96621
Ctso	ENSMUSG00000028015	573.444	-0.0924732	0.0277966	-3.32678	0.000878545	0.00403166
Ints12	ENSMUSG00000028016	271.802	-0.0279758	0.0316482	-0.883962	0.376717	0.537776
Egf	ENSMUSG00000028017	42.2023	-0.138624	0.0651583	-2.12749	0.033379	0.0842738
Gstcd	ENSMUSG00000028018	154.475	-0.125188	0.0374699	-3.34103	0.000834675	0.00385554
Pdgfc	ENSMUSG00000028019	266.962	-0.0423537	0.0303104	-1.39733	0.162314	0.293229
Glrb	ENSMUSG00000028020	3938.13	-0.151194	0.0269328	-5.61375	1.97991e-08	4.75509e-07
Enpep	ENSMUSG00000028024	64.1769	-0.138271	0.0589496	-2.34557	0.0189978	0.0532651
Alpk1	ENSMUSG00000028028	270.579	-0.0645392	0.11843	-0.544958	0.585782	0.721572
Aimp1	ENSMUSG00000028029	864.439	-0.0299058	0.0205357	-1.45629	0.145314	0.269286
Tbck	ENSMUSG00000028030	965.922	-0.0727128	0.0268843	-2.70465	0.00683755	0.0227763
Dkk2	ENSMUSG00000028031	53.6495	0.00784484	0.0899938	0.0871709	0.930536	0.96171
Papss1	ENSMUSG00000028032	1523.76	0.0420999	0.0143759	2.9285	0.00340598	0.0126995
Kcnq5	ENSMUSG00000028033	3764.01	-0.0720823	0.0287533	-2.50692	0.0121787	0.0369662
Fubp1	ENSMUSG00000028034	3133.93	-0.12183	0.0244813	-4.97645	6.47597e-07	9.34377e-06
Dnajb4	ENSMUSG00000028035	1762.78	-0.080977	0.0284045	-2.85085	0.00436024	0.015632
Ptgfr	ENSMUSG00000028036	49.3431	-0.194487	0.085209	-2.28247	0.0224616	0.0611242
Ifi44	ENSMUSG00000028037	8.22861	0.0642832	0.167439	0.38392	0.701038	0.808606
Efna3	ENSMUSG00000028039	2024.37	0.144593	0.032557	4.44124	8.94437e-06	8.19667e-05
Efna4	ENSMUSG00000028040	9.28353	0.251314	0.136794	1.83718	0.0661837	0.145532
Adam15	ENSMUSG00000028041	2367.5	0.020443	0.034309	0.595849	0.551276	0.694503
Zbtb7b	ENSMUSG00000028042	432.419	0.15039	0.0389725	3.85887	0.00011391	0.000708248
Cks1b	ENSMUSG00000028044	32.3035	0.0381143	0.0720542	0.528967	0.596828	0.730573
Thbs3	ENSMUSG00000028047	407.179	-0.00410272	0.0474509	-0.0864624	0.931099	0.961962
Gba	ENSMUSG00000028048	696.001	0.0391325	0.0235614	1.66087	0.0967389	0.197026
Scamp3	ENSMUSG00000028049	1289.83	0.0799855	0.0282817	2.82818	0.00468141	0.0165858
Hcn3	ENSMUSG00000028051	702.107	0.15301	0.0371109	4.12304	3.73909e-05	0.000273693
Ash1l	ENSMUSG00000028053	5503.15	-0.0530772	0.0317214	-1.67323	0.0942818	0.193084
Rit1	ENSMUSG00000028057	648.991	0.0529728	0.0210036	2.52208	0.0116662	0.0356313
Arhgef2	ENSMUSG00000028059	4292.37	0.0468276	0.0167305	2.79894	0.00512702	0.0179233
2810403A07Rik	ENSMUSG00000028060	1380.01	-0.0309723	0.0203775	-1.51993	0.128529	0.245216
Lamtor2	ENSMUSG00000028062	720.026	0.195129	0.0289132	6.74879	1.4908e-11	1.14579e-09
Lmna	ENSMUSG00000028063	1538.55	0.117231	0.028242	4.15095	3.31105e-05	0.00024691
Sema4a	ENSMUSG00000028064	1790.74	0.0739613	0.0296052	2.49826	0.0124806	0.0377289
Pmf1	ENSMUSG00000028066	72.2808	0.0591176	0.0514355	1.14935	0.25041	0.404369
Iqgap3	ENSMUSG00000028068	12.3026	0.216966	0.11109	1.95307	0.0508113	0.118033
Gpatch4	ENSMUSG00000028069	476.146	0.0836377	0.0298506	2.80187	0.00508069	0.017782
Naxe	ENSMUSG00000028070	810.232	0.173158	0.035203	4.91885	8.70561e-07	1.19512e-05
Sh2d2a	ENSMUSG00000028071	2.25605	0.0906164	0.185756	0.487825	0.625674	0.753176
Pear1	ENSMUSG00000028073	284.531	0.0976879	0.0506217	1.92976	0.0536361	0.123275
Cd1d1	ENSMUSG00000028076	9.53888	0.00348388	0.122035	0.0285482	0.977225	0.987447
Dclk2	ENSMUSG00000028078	2160.46	0.0228808	0.0193252	1.18398	0.23642	0.387905
Lrba	ENSMUSG00000028080	1051.3	-0.0504725	0.027597	-1.82892	0.0674123	0.147679
Rps3a1	ENSMUSG00000028081	5613.32	-0.0706405	0.0322072	-2.19331	0.0282848	0.0739479
Sh3d19	ENSMUSG00000028082	516.479	-0.0731564	0.036409	-2.0093	0.0445059	0.105988
Gatb	ENSMUSG00000028085	382.164	0.00715656	0.0271061	0.26402	0.791765	0.870693
Fbxw7	ENSMUSG00000028086	6501.66	-0.126507	0.0239746	-5.27668	1.31544e-07	2.35961e-06
Fmo5	ENSMUSG00000028088	78.1213	-0.15106	0.0564227	-2.67728	0.00742218	0.0244072
Chd1l	ENSMUSG00000028089	267.921	-0.0347178	0.0354091	-0.980475	0.326852	0.487948
Acp6	ENSMUSG00000028093	434.914	0.0466853	0.0303383	1.53883	0.123847	0.238269
Gpr89	ENSMUSG00000028096	881.041	-0.0250901	0.0202386	-1.23971	0.215082	0.361925
Rnf115	ENSMUSG00000028098	1355.48	-0.0804506	0.0248526	-3.23711	0.00120749	0.00527672
Polr3c	ENSMUSG00000028099	503.813	0.0251757	0.0204022	1.23397	0.217214	0.364341
Nudt17	ENSMUSG00000028100	100.732	0.0316667	0.0561515	0.56395	0.572788	0.711979
Pias3	ENSMUSG00000028101	562.413	-0.0186992	0.0247243	-0.756309	0.449464	0.607526
Pex11b	ENSMUSG00000028102	882.808	0.0258825	0.0176352	1.46766	0.142197	0.264861
Polr3gl	ENSMUSG00000028104	447.418	-0.026381	0.0268519	-0.982461	0.325873	0.487071
Rprd2	ENSMUSG00000028106	1576.28	-0.0135764	0.0216755	-0.626346	0.531088	0.677776
Tars2	ENSMUSG00000028107	796.254	-0.00879346	0.0195664	-0.449416	0.653131	0.773562
Ecm1	ENSMUSG00000028108	209.112	0.0615728	0.0478797	1.28599	0.198447	0.341467
Ctsk	ENSMUSG00000028111	82.5478	-0.118753	0.0597861	-1.98629	0.047001	0.110862
Mettl14	ENSMUSG00000028114	481.199	-0.104908	0.0250723	-4.1842	2.86168e-05	0.000217646
Bnipl	ENSMUSG00000028115	7.19372	0.352596	0.181464	1.94306	0.0520085	0.120198
Bcar3	ENSMUSG00000028121	355.552	0.0283935	0.0313185	0.906606	0.364615	0.5261
Gclm	ENSMUSG00000028124	1153.45	-0.0984359	0.022313	-4.41158	1.02617e-05	9.18404e-05
Abca4	ENSMUSG00000028125	100.746	0.0162492	0.083069	0.195611	0.844914	0.907624
Pip5k1a	ENSMUSG00000028126	1685.58	-0.00678574	0.0168133	-0.403594	0.686511	0.797773
Abcd3	ENSMUSG00000028127	1462.92	-0.0793698	0.0177661	-4.46748	7.91472e-06	7.39796e-05
F3	ENSMUSG00000028128	678.091	-0.115418	0.0346797	-3.3281	0.000874411	0.00401458
Tmem56	ENSMUSG00000028132	1410.03	-0.141309	0.0341977	-4.13212	3.59439e-05	0.000264111
Rwdd3	ENSMUSG00000028133	178.604	-0.175777	0.0487543	-3.60536	0.000311715	0.00167374
Ptbp2	ENSMUSG00000028134	2050.8	-0.188022	0.0260928	-7.20589	5.76668e-13	7.3155e-11
Snx27	ENSMUSG00000028136	3697.96	-0.0284363	0.0208433	-1.36429	0.172476	0.307394
Celf3	ENSMUSG00000028137	4834.61	0.0890414	0.0274896	3.2391	0.00119909	0.00524547
Adh5	ENSMUSG00000028138	978.428	-0.0468982	0.0264229	-1.77491	0.0759134	0.162514
Riiad1	ENSMUSG00000028139	24.4088	0.225664	0.102572	2.20005	0.0278032	0.0728607
Mrpl9	ENSMUSG00000028140	856.675	-0.0269546	0.0283653	-0.950266	0.341977	0.50425
Oaz3	ENSMUSG00000028141	27.4463	0.0461844	0.0769025	0.600559	0.548134	0.691843
Them4	ENSMUSG00000028145	235.272	-0.119426	0.0310703	-3.84372	0.000121183	0.000745543
Rap1gds1	ENSMUSG00000028149	6794.91	-0.056624	0.0220481	-2.5682	0.0102229	0.0319554
Rorc	ENSMUSG00000028150	15.9923	0.0637569	0.103938	0.613415	0.539602	0.684918
Tspan5	ENSMUSG00000028152	6782.4	0.051985	0.0175631	2.95989	0.00307745	0.0116561
Eif4e	ENSMUSG00000028156	2302.95	-0.151899	0.0218012	-6.96745	3.22736e-12	3.15246e-10
Mttp	ENSMUSG00000028158	309.203	-0.0269863	0.0663542	-0.4067	0.684228	0.795867
Dapp1	ENSMUSG00000028159	90.6132	-0.0370619	0.0604794	-0.612801	0.540008	0.685309
Ppp3ca	ENSMUSG00000028161	26889.1	-0.0534974	0.0193337	-2.76705	0.00565663	0.0194143
Nfkb1	ENSMUSG00000028163	486.339	0.0255392	0.0230413	1.10841	0.267687	0.423389
Manba	ENSMUSG00000028164	296.95	-0.12156	0.0316608	-3.83944	0.000123315	0.000756892
Cisd2	ENSMUSG00000028165	1002.65	-0.13043	0.0288572	-4.51983	6.18888e-06	6.02588e-05
Bdh2	ENSMUSG00000028167	26.5791	-0.135231	0.124506	-1.08614	0.277417	0.434682
Tacr3	ENSMUSG00000028172	9.07868	-0.139066	0.172049	-0.808292	0.418922	0.578434
Wls	ENSMUSG00000028173	1121.12	-0.13895	0.0320336	-4.33764	1.4402e-05	0.000121524
Rpe65	ENSMUSG00000028174	9.49018	-0.348186	0.166019	-2.09726	0.0359704	0.0895392
Lrrc7	ENSMUSG00000028176	2114.99	-0.00284397	0.0433629	-0.0655853	0.947708	0.970622
1810013D15Rik	ENSMUSG00000028177	3.35373	-0.00716044	0.162084	-0.0441772	0.964763	0.980335
Cth	ENSMUSG00000028179	71.5703	-0.0620062	0.059302	-1.0456	0.295745	0.454838
Zranb2	ENSMUSG00000028180	3884.85	-0.272782	0.0242334	-11.2564	2.15322e-29	2.26723e-25
Lrriq3	ENSMUSG00000028182	9.46605	-0.280158	0.126567	-2.21352	0.0268619	0.0709057
Adgrl2	ENSMUSG00000028184	3157.04	-0.0309294	0.0251929	-1.2277	0.219558	0.367075
Uox	ENSMUSG00000028186	5.81701	-0.0717843	0.146748	-0.489168	0.624723	0.752418
Rpf1	ENSMUSG00000028187	198.91	0.00779467	0.0315702	0.246899	0.804986	0.87972
Spata1	ENSMUSG00000028188	53.9767	0.0207239	0.0849525	0.243946	0.807272	0.881371
Ctbs	ENSMUSG00000028189	138.303	-0.282157	0.0378932	-7.44612	9.6124e-14	1.64575e-11
Bcl10	ENSMUSG00000028191	243.974	-0.109924	0.0276875	-3.97019	7.18162e-05	0.000478297
Ddah1	ENSMUSG00000028194	1941.97	-0.000981975	0.0302498	-0.0324622	0.974103	0.986138
Cyr61	ENSMUSG00000028195	134.377	0.185866	0.0855286	2.17314	0.0297695	0.0769505
Col24a1	ENSMUSG00000028197	98.1844	-0.00942792	0.0860558	-0.109556	0.912762	0.950588
Cryz	ENSMUSG00000028199	311.172	-0.103458	0.0405064	-2.55411	0.0106459	0.0330034
Asph	ENSMUSG00000028207	2261.01	-0.0911063	0.0215958	-4.2187	2.45713e-05	0.000190799
Trp53inp1	ENSMUSG00000028211	299.792	-0.160031	0.0380646	-4.2042	2.62002e-05	0.000201369
Ccne2	ENSMUSG00000028212	121.483	-0.28779	0.0498174	-5.7769	7.60913e-09	2.1337e-07
Gem	ENSMUSG00000028214	43.8958	0.10249	0.0729366	1.4052	0.159962	0.289876
Fam92a	ENSMUSG00000028218	877.525	-0.0827363	0.0239161	-3.45944	0.000541296	0.00266584
Tmem55a	ENSMUSG00000028221	828.253	-0.109979	0.0243231	-4.52157	6.13822e-06	5.99558e-05
Calb1	ENSMUSG00000028222	3529.56	-0.0863257	0.0280531	-3.07722	0.0020894	0.00841007
Decr1	ENSMUSG00000028223	333.227	-0.0793266	0.0382237	-2.07533	0.0379563	0.0934551
Nbn	ENSMUSG00000028224	347.874	-0.182776	0.0261034	-7.00201	2.52316e-12	2.56692e-10
Mmp16	ENSMUSG00000028226	654.648	-0.0760176	0.0387978	-1.95933	0.0500745	0.116676
Cpne3	ENSMUSG00000028228	367.374	-0.0880719	0.0350553	-2.51237	0.0119922	0.0364622
Rmdn1	ENSMUSG00000028229	145.308	-0.190499	0.0318399	-5.98304	2.19008e-09	7.76446e-08
Tmem68	ENSMUSG00000028232	613.331	-0.20263	0.0357626	-5.66597	1.46193e-08	3.71373e-07
Tgs1	ENSMUSG00000028233	778.02	-0.115501	0.0313903	-3.67951	0.000233682	0.00130326
Rps20	ENSMUSG00000028234	1679.02	0.117046	0.0382917	3.05668	0.002238	0.00891265
Ubxn2b	ENSMUSG00000028243	1487.12	-0.072166	0.0331527	-2.17678	0.029497	0.0764715
Nsmaf	ENSMUSG00000028245	920.147	-0.0684923	0.0238523	-2.87152	0.00408508	0.014789
Faxc	ENSMUSG00000028246	1828.78	-0.0474829	0.0474993	-0.999654	0.317478	0.47791
Coq3	ENSMUSG00000028247	350.928	-0.202967	0.0339684	-5.97516	2.29866e-09	8.0545e-08
Pnisr	ENSMUSG00000028248	6329.03	-0.0993104	0.0219292	-4.52868	5.93519e-06	5.83244e-05
Sdcbp	ENSMUSG00000028249	3195.47	-0.0983341	0.0222509	-4.41934	9.90035e-06	8.92098e-05
Tstd3	ENSMUSG00000028251	409.269	-0.161641	0.0268898	-6.01123	1.8412e-09	6.69668e-08
Ccnc	ENSMUSG00000028252	507.749	-0.203433	0.034772	-5.85049	4.90121e-09	1.47872e-07
Odf2l	ENSMUSG00000028256	317.473	-0.187489	0.03204	-5.8517	4.86585e-09	1.47227e-07
Fhl5	ENSMUSG00000028259	4.78458	-0.183754	0.188704	-0.973769	0.330171	0.491592
Ndufaf4	ENSMUSG00000028261	526.271	-0.0789541	0.0287295	-2.74819	0.0059926	0.0203641
Clca3a2	ENSMUSG00000028262	5.923	-0.248047	0.158266	-1.56728	0.11705	0.228215
Spaca1	ENSMUSG00000028264	2.38665	0.271732	0.301219	0.902108	0.366999	0.528238
Lmo4	ENSMUSG00000028266	9748.03	0.00804101	0.0266567	0.301651	0.762918	0.851692
Gbp3	ENSMUSG00000028268	104.126	0.104844	0.103945	1.00865	0.313144	0.47313
Gbp2	ENSMUSG00000028270	62.1996	0.0527666	0.0851009	0.620047	0.535227	0.681253
Gtf2b	ENSMUSG00000028271	583.701	-0.0383171	0.0219864	-1.74276	0.0813752	0.171832
Pdlim5	ENSMUSG00000028273	698.648	-0.0515463	0.0291858	-1.76614	0.0773724	0.164918
Rngtt	ENSMUSG00000028274	551.623	-0.108484	0.0325022	-3.33773	0.000844649	0.00389649
Ube2j1	ENSMUSG00000028277	2331.6	-0.10086	0.020809	-4.84697	1.25361e-06	1.6266e-05
Rragd	ENSMUSG00000028278	4128.05	-0.0515596	0.0236926	-2.17619	0.029541	0.0765666
Gabrr1	ENSMUSG00000028280	3.20269	-0.325418	0.293644	-1.10821	0.267773	0.423441
Casp8ap2	ENSMUSG00000028282	360.02	-0.124054	0.0369987	-3.35294	0.000799587	0.00371055
Map3k7	ENSMUSG00000028284	1356.5	-0.120617	0.0214531	-5.62235	1.88378e-08	4.56826e-07
Epha7	ENSMUSG00000028289	1990.29	-0.0631192	0.0346888	-1.81958	0.0688226	0.150097
Akirin2	ENSMUSG00000028291	1218.67	-0.0959038	0.0222598	-4.30839	1.64448e-05	0.000135766
Rars2	ENSMUSG00000028292	304.82	-0.154467	0.0359725	-4.29403	1.75457e-05	0.000143049
Slc35a1	ENSMUSG00000028293	356.618	-0.149806	0.0252656	-5.92926	3.04307e-09	1.01399e-07
Cfap206	ENSMUSG00000028294	29.1757	-0.0473773	0.121635	-0.389503	0.696904	0.805455
Smim8	ENSMUSG00000028295	152.275	-0.127741	0.0394675	-3.2366	0.00120963	0.00528498
3110043O21Rik	ENSMUSG00000028300	497.188	-0.202468	0.0266843	-7.58752	3.26081e-14	6.75725e-12
Aldob	ENSMUSG00000028307	66.4194	-0.320758	0.0872411	-3.67669	0.000236282	0.00131532
Rnf20	ENSMUSG00000028309	1819.87	0.0324361	0.0307639	1.05436	0.291719	0.450675
Ppp3r2	ENSMUSG00000028310	14.1773	-0.00638263	0.0986219	-0.0647183	0.948398	0.97085
Smc2	ENSMUSG00000028312	266.081	-0.218681	0.0388892	-5.62318	1.87476e-08	4.55896e-07
Polr1e	ENSMUSG00000028318	136.763	-0.0048634	0.0331563	-0.146681	0.883384	0.93249
Exosc3	ENSMUSG00000028322	191.798	-0.0461291	0.0319457	-1.44398	0.148743	0.27393
Tmod1	ENSMUSG00000028328	1158.59	-0.0308773	0.0190302	-1.62254	0.104688	0.209247
Xpa	ENSMUSG00000028329	134.037	0.0465295	0.0376974	1.23429	0.217096	0.36423
Ncbp1	ENSMUSG00000028330	1155.5	-0.0105405	0.0200897	-0.524674	0.59981	0.732932
Trmo	ENSMUSG00000028331	46.6425	-0.00517348	0.0685581	-0.0754612	0.939848	0.966635
Anp32b	ENSMUSG00000028333	1118.03	0.0112618	0.0227199	0.49568	0.62012	0.748961
Nans	ENSMUSG00000028334	351.693	0.126814	0.0300109	4.22559	2.3832e-05	0.000185606
Coro2a	ENSMUSG00000028337	1074.81	0.100022	0.0402895	2.48257	0.0130438	0.0390737
Col15a1	ENSMUSG00000028339	141.037	0.026682	0.0551876	0.483479	0.628756	0.755677
Nr4a3	ENSMUSG00000028341	855.315	0.164452	0.0665001	2.47296	0.0133999	0.0399758
Erp44	ENSMUSG00000028343	675.271	-0.153022	0.0295045	-5.1864	2.14396e-07	3.62357e-06
Invs	ENSMUSG00000028344	517.816	-0.102778	0.0644039	-1.59583	0.110527	0.218307
Tex10	ENSMUSG00000028345	448.381	-0.0755238	0.0292517	-2.58186	0.0098269	0.0309057
Tmeff1	ENSMUSG00000028347	2232.71	-0.00143272	0.0339281	-0.0422282	0.966317	0.981132
Cavin4	ENSMUSG00000028348	25.8663	-0.0640997	0.0754415	-0.849661	0.395513	0.555792
Brinp1	ENSMUSG00000028351	4246.79	0.0249065	0.0237329	1.04945	0.293971	0.452939
Fmn2	ENSMUSG00000028354	2514.26	0.0306011	0.0274485	1.11485	0.264914	0.420408
Zfp618	ENSMUSG00000028358	127.29	0.0549132	0.04838	1.13504	0.25636	0.410952
Slc44a5	ENSMUSG00000028360	282.698	-0.0875709	0.0339041	-2.5829	0.00979728	0.030831
Tnc	ENSMUSG00000028364	157.827	-0.103109	0.0819792	-1.25775	0.208483	0.353791
Txn1	ENSMUSG00000028367	1131.7	-0.0487007	0.0239644	-2.03221	0.0421322	0.101506
Svep1	ENSMUSG00000028369	78.8583	0.0515079	0.0911353	0.565181	0.571951	0.711336
Pappa	ENSMUSG00000028370	8.53634	0.389415	0.175498	2.21892	0.0264924	0.070106
Astn2	ENSMUSG00000028373	641.078	0.019356	0.0333738	0.579977	0.56193	0.703087
Ptgr1	ENSMUSG00000028378	34.5774	0.0294865	0.104732	0.281541	0.778296	0.861683
Ugcg	ENSMUSG00000028381	2057.75	-0.0346249	0.0260143	-1.331	0.18319	0.322208
Ptbp3	ENSMUSG00000028382	554.824	-0.106565	0.0376775	-2.82836	0.00467873	0.0165798
Hsdl2	ENSMUSG00000028383	504.988	-0.0860987	0.0368159	-2.33863	0.0193545	0.0541198
Snx30	ENSMUSG00000028385	1337.93	0.0295849	0.0262009	1.12916	0.258831	0.413561
Zfp37	ENSMUSG00000028389	342.384	-0.2336	0.0353085	-6.61597	3.69116e-11	2.43587e-09
Wdr31	ENSMUSG00000028391	443.762	-0.0548859	0.0431975	-1.27058	0.203878	0.348072
Bspry	ENSMUSG00000028392	35.5788	-0.0861342	0.109175	-0.788956	0.430138	0.59011
Alad	ENSMUSG00000028393	819.976	0.00718502	0.0658853	0.109053	0.91316	0.950815
Pole3	ENSMUSG00000028394	492.52	-0.0572417	0.0243179	-2.3539	0.0185778	0.0523523
Kdm4c	ENSMUSG00000028397	580.442	-0.101103	0.0227578	-4.44257	8.88898e-06	8.15655e-05
Tmem261	ENSMUSG00000028398	358.45	0.153803	0.0268052	5.73781	9.59101e-09	2.59277e-07
Ptprd	ENSMUSG00000028399	6250.04	-0.0712439	0.025024	-2.84703	0.00441296	0.0157887
Mpdz	ENSMUSG00000028402	2165.63	-0.0342291	0.0393575	-0.869699	0.384465	0.545472
Zdhhc21	ENSMUSG00000028403	1772	-0.185073	0.0332219	-5.57082	2.53549e-08	5.85469e-07
Aco1	ENSMUSG00000028405	950.248	-0.00616371	0.0218528	-0.282056	0.7779	0.861475
Toporsos	ENSMUSG00000028407	30.2014	0.297291	0.0842084	3.53042	0.000414898	0.00213522
Smu1	ENSMUSG00000028409	1100.52	-0.105798	0.0224391	-4.71491	2.41816e-06	2.79059e-05
Dnaja1	ENSMUSG00000028410	6708.99	-0.103501	0.0247676	-4.17889	2.92935e-05	0.000222143
Aptx	ENSMUSG00000028411	750.674	-0.0476765	0.0213792	-2.23004	0.0257445	0.0684736
Slc44a1	ENSMUSG00000028412	1059.02	-0.0778097	0.02676	-2.90769	0.00364109	0.0134052
B4galt1	ENSMUSG00000028413	180.508	-0.0762393	0.0386475	-1.97268	0.048532	0.113812
Fktn	ENSMUSG00000028414	1223.44	-0.13163	0.033827	-3.89128	9.97158e-05	0.000630984
Bag1	ENSMUSG00000028416	3101.8	0.0529912	0.0254231	2.08437	0.0371261	0.0917866
Tal2	ENSMUSG00000028417	3.15839	-0.24539	0.225695	-1.08726	0.276922	0.434164
Chmp5	ENSMUSG00000028419	1225.08	-0.0141989	0.0228377	-0.621731	0.534119	0.680419
Tmem38b	ENSMUSG00000028420	230.212	-0.052065	0.0284064	-1.83286	0.0668232	0.146663
Nfx1	ENSMUSG00000028423	2230.96	-0.0213034	0.0190242	-1.1198	0.262799	0.417965
Rad23b	ENSMUSG00000028426	4370.04	-0.0244399	0.0171821	-1.42241	0.154907	0.282906
Aqp7	ENSMUSG00000028427	3.87714	-0.067769	0.180025	-0.376443	0.706588	0.812533
Nol6	ENSMUSG00000028430	4264.64	0.109701	0.0217593	5.04156	4.6175e-07	6.98563e-06
Ikbkap	ENSMUSG00000028431	2214.61	-0.111148	0.0218744	-5.08121	3.75041e-07	5.8159e-06
Ubap2	ENSMUSG00000028433	1714.35	0.0478368	0.0172196	2.77804	0.00546887	0.0188805
Epb41l4b	ENSMUSG00000028434	1444.43	-0.0415048	0.02608	-1.59144	0.11151	0.219775
Aqp3	ENSMUSG00000028435	4.99715	-0.0955692	0.442626	-0.215914	0.829055	0.896872
Dcaf12	ENSMUSG00000028436	1368.77	0.0442867	0.0161245	2.74655	0.00602264	0.0204371
Ubap1	ENSMUSG00000028437	966.756	0.00140007	0.0180392	0.0776123	0.938136	0.96598
Kif24	ENSMUSG00000028438	96.4576	0.0724326	0.0674457	1.07394	0.28285	0.440964
Fam219a	ENSMUSG00000028439	6928.94	0.104267	0.0246386	4.23187	2.31756e-05	0.000181501
1110017D15Rik	ENSMUSG00000028441	24.9168	0.260444	0.0784422	3.32021	0.000899511	0.00411353
Nudt2	ENSMUSG00000028443	219.9	-0.0950794	0.0343879	-2.76491	0.00569385	0.0195224
Cntfr	ENSMUSG00000028444	2537.79	0.133449	0.0359991	3.70702	0.00020971	0.00119005
Enho	ENSMUSG00000028445	1003.06	0.119488	0.0425768	2.80642	0.00500959	0.0175682
Dctn3	ENSMUSG00000028447	1558.56	0.0958288	0.0248904	3.85003	0.000118106	0.000730273
1700022I11Rik	ENSMUSG00000028451	3.72548	-0.144186	0.184581	-0.781152	0.434713	0.594263
Vcp	ENSMUSG00000028452	8029.52	-0.0185891	0.014451	-1.28635	0.198321	0.341379
Fancg	ENSMUSG00000028453	320.743	0.0144261	0.0276296	0.522124	0.601584	0.734591
Pigo	ENSMUSG00000028454	770.393	0.0911257	0.0257714	3.53593	0.00040635	0.00210047
Stoml2	ENSMUSG00000028455	1099.08	0.088483	0.0221535	3.99409	6.49436e-05	0.000438666
Unc13b	ENSMUSG00000028456	2505.46	-0.0299741	0.03551	-0.844102	0.398613	0.558955
Atp8b5	ENSMUSG00000028457	11.6913	-0.0321531	0.11798	-0.272529	0.785215	0.866341
Tesk1	ENSMUSG00000028458	2856.8	0.183394	0.0348105	5.26836	1.37648e-07	2.45239e-06
Cd72	ENSMUSG00000028459	18.5372	-0.18259	0.126773	-1.4403	0.149783	0.275383
Ccdc107	ENSMUSG00000028461	299.041	0.0885863	0.0374529	2.36527	0.0180167	0.0510462
Car9	ENSMUSG00000028463	2.65562	-0.114486	0.262167	-0.436693	0.662334	0.77992
Tpm2	ENSMUSG00000028464	155.154	0.122171	0.0569169	2.14648	0.0318344	0.081149
Tln1	ENSMUSG00000028465	1865.83	0.0802084	0.0223962	3.58133	0.000341844	0.00180968
Creb3	ENSMUSG00000028466	999.008	0.101331	0.0225475	4.49412	6.98582e-06	6.65977e-05
Gba2	ENSMUSG00000028467	2500.38	0.0609805	0.0324806	1.87745	0.0604569	0.135659
Rgp1	ENSMUSG00000028468	1522.26	0.0668435	0.0212797	3.14118	0.00168268	0.00700446
Npr2	ENSMUSG00000028469	1404.15	0.0361021	0.0284856	1.26738	0.205019	0.34934
Hint2	ENSMUSG00000028470	271.641	0.0985895	0.0451453	2.18382	0.0289752	0.0753636
Spaar	ENSMUSG00000028475	21.3334	0.0952417	0.093847	1.01486	0.310172	0.46993
Reck	ENSMUSG00000028476	372.499	-0.0178377	0.0369201	-0.483143	0.628994	0.755834
Clta	ENSMUSG00000028478	3967.97	0.104606	0.0206241	5.07206	3.93542e-07	6.04934e-06
Gne	ENSMUSG00000028479	1122.7	0.048417	0.0188604	2.56712	0.0102546	0.032026
Glipr2	ENSMUSG00000028480	60.5165	0.154662	0.0574114	2.69392	0.00706163	0.0234264
Snapc3	ENSMUSG00000028483	609.874	-0.0946155	0.0280369	-3.37467	0.00073903	0.00347316
Psip1	ENSMUSG00000028484	4536.19	-0.0517277	0.0163306	-3.16753	0.00153739	0.00648294
Bnc2	ENSMUSG00000028487	25.9459	0.00937978	0.113026	0.0829879	0.933861	0.963548
Sh3gl2	ENSMUSG00000028488	6067.25	-0.0169474	0.0254355	-0.66629	0.505226	0.656033
Saxo1	ENSMUSG00000028492	1.58061	-0.247792	0.321015	-0.771902	0.440173	NA
Plin2	ENSMUSG00000028494	152.614	0.101872	0.0460923	2.21018	0.0270928	0.0713451
Rps6	ENSMUSG00000028495	3967.43	0.0146468	0.0285596	0.512849	0.608057	0.739323
Mllt3	ENSMUSG00000028496	751.279	-0.0979432	0.0297309	-3.29432	0.000986595	0.00443852
Hacd4	ENSMUSG00000028497	121.094	-0.18322	0.0720202	-2.544	0.010959	0.0338296
Usp24	ENSMUSG00000028514	2837.03	-0.0956269	0.0266538	-3.58774	0.000333561	0.00177162
Plpp3	ENSMUSG00000028517	5718.5	0.0439646	0.0256622	1.7132	0.0866752	0.180561
Prkaa2	ENSMUSG00000028518	1714.37	-0.109979	0.0354303	-3.10409	0.00190864	0.00780617
Dab1	ENSMUSG00000028519	2795.83	-0.00708848	0.0288546	-0.245662	0.805944	0.880433
Slc35d1	ENSMUSG00000028521	414.02	0.0511959	0.0236441	2.16527	0.0303671	0.0781785
Mier1	ENSMUSG00000028522	881.416	-0.224445	0.0286283	-7.83998	4.50626e-15	1.58162e-12
Tctex1d1	ENSMUSG00000028523	2.5134	-0.459894	0.266324	-1.72682	0.0841995	0.176398
Sgip1	ENSMUSG00000028524	4992.85	-0.104441	0.0240697	-4.3391	1.43064e-05	0.000120947
Pde4b	ENSMUSG00000028525	2470.6	-0.077205	0.0257508	-2.99816	0.00271614	0.010478
Ak4	ENSMUSG00000028527	1815.34	0.0415108	0.0282682	1.46846	0.141978	0.264501
Dnajc6	ENSMUSG00000028528	9167.91	-0.0335941	0.0231017	-1.45418	0.145896	0.270104
Jak1	ENSMUSG00000028530	4901.21	-0.0596901	0.020638	-2.89224	0.00382503	0.014004
Cachd1	ENSMUSG00000028532	339.812	0.0551326	0.0393159	1.4023	0.160826	0.29114
St3gal3	ENSMUSG00000028538	932.035	0.0659278	0.019925	3.30879	0.000936994	0.00424721
Artn	ENSMUSG00000028539	12.8761	0.144024	0.149852	0.961105	0.336499	0.498312
Dph2	ENSMUSG00000028540	245.697	0.0480426	0.0348589	1.3782	0.168141	0.301428
B4galt2	ENSMUSG00000028541	3654.53	0.145299	0.0367011	3.95897	7.52721e-05	0.000497382
Slc6a9	ENSMUSG00000028542	810.302	0.0784411	0.0290467	2.70052	0.00692317	0.023036
Bend5	ENSMUSG00000028545	242.121	-0.00573433	0.0336806	-0.170256	0.864809	0.920839
Elavl4	ENSMUSG00000028546	2034.55	-0.126957	0.0296021	-4.28879	1.79647e-05	0.000145619
Itgb3bp	ENSMUSG00000028549	61.3948	-0.10591	0.0639046	-1.65732	0.0974549	0.198104
Atg4c	ENSMUSG00000028550	1102.79	-0.144707	0.0280058	-5.16705	2.37822e-07	3.95287e-06
Cdkn2c	ENSMUSG00000028551	52.7126	0.130988	0.0862628	1.51847	0.128895	0.245691
Eps15	ENSMUSG00000028552	5195.31	-0.182394	0.0297174	-6.1376	8.37751e-10	3.47972e-08
Angptl3	ENSMUSG00000028553	2.87724	-0.25165	0.209015	-1.20398	0.228597	0.378401
Ttc39a	ENSMUSG00000028555	36.0863	0.0325	0.0699563	0.464576	0.642235	0.765976
Dock7	ENSMUSG00000028556	1152.06	-0.102963	0.02373	-4.33891	1.43188e-05	0.000121003
Rnf11	ENSMUSG00000028557	5298.4	-0.100065	0.0177211	-5.64667	1.6359e-08	4.07696e-07
Calr4	ENSMUSG00000028558	9.16681	0.0166286	0.132069	0.125908	0.899805	0.942689
Osbpl9	ENSMUSG00000028559	929.962	-0.10756	0.0195841	-5.49221	3.96941e-08	8.56473e-07
Usp1	ENSMUSG00000028560	581.798	-0.157968	0.0249608	-6.32864	2.47338e-10	1.2227e-08
Tm2d1	ENSMUSG00000028563	520.01	-0.164794	0.0270512	-6.09193	1.11556e-09	4.35048e-08
Nfia	ENSMUSG00000028565	1027.51	0.0258906	0.0296044	0.874551	0.381818	0.542888
Txndc12	ENSMUSG00000028567	388.807	-0.0141194	0.0274031	-0.515248	0.60638	0.738093
Btf3l4	ENSMUSG00000028568	1533.68	-0.196743	0.025201	-7.80692	5.86004e-15	1.92823e-12
Cyp2j13	ENSMUSG00000028571	16.813	-0.611562	0.238334	-2.56599	0.0102882	0.0321065
Hook1	ENSMUSG00000028572	2188.63	-0.182193	0.0249402	-7.30517	2.76924e-13	4.10687e-11
Fggy	ENSMUSG00000028573	191.434	0.0857566	0.121097	0.708165	0.478843	0.63449
Eqtn	ENSMUSG00000028575	8.44622	0.0883248	0.191569	0.46106	0.644756	0.767764
Ift74	ENSMUSG00000028576	428.789	-0.133604	0.0334625	-3.99265	6.53399e-05	0.000441024
Plaa	ENSMUSG00000028577	992.582	-0.148065	0.0241783	-6.12391	9.13086e-10	3.74099e-08
Caap1	ENSMUSG00000028578	164.333	-0.0460054	0.036435	-1.26267	0.206707	0.351562
Pum1	ENSMUSG00000028580	3315.74	0.00226314	0.0182086	0.124289	0.901086	0.943546
Laptm5	ENSMUSG00000028581	883.933	-0.0168575	0.032213	-0.523314	0.600756	0.733806
Cc2d1b	ENSMUSG00000028582	812.14	-0.0191565	0.0341735	-0.560567	0.575093	0.713768
Pdpn	ENSMUSG00000028583	203.578	0.0650355	0.0444961	1.4616	0.143851	0.267257
Lrrc38	ENSMUSG00000028584	54.843	0.0971157	0.0612393	1.58584	0.112776	0.221688
Orc1	ENSMUSG00000028587	7.66864	-0.0841902	0.118001	-0.713473	0.475553	0.631681
Gpx7	ENSMUSG00000028597	70.2413	0.071742	0.0496081	1.44617	0.148128	0.27313
Tnfrsf1b	ENSMUSG00000028599	82.8552	0.0522223	0.0505382	1.03332	0.301452	0.46109
Podn	ENSMUSG00000028600	222.372	-0.0609891	0.0746888	-0.816576	0.41417	0.574422
Echdc2	ENSMUSG00000028601	328.62	-0.0117876	0.0901053	-0.13082	0.895918	0.939986
Tnfrsf8	ENSMUSG00000028602	80.9087	-0.213996	0.141017	-1.51752	0.129136	0.246063
Scp2	ENSMUSG00000028603	1854.16	-0.0420814	0.0192885	-2.18169	0.0291327	0.0756946
Cpt2	ENSMUSG00000028607	117.481	-0.00479865	0.0406651	-0.118004	0.906064	0.946534
0610037L13Rik	ENSMUSG00000028608	832.657	-0.00338974	0.0417957	-0.0811027	0.93536	0.964386
Magoh	ENSMUSG00000028609	220.495	-0.0128478	0.0365447	-0.351565	0.725165	0.825071
Dmrtb1	ENSMUSG00000028610	11.8305	-0.00400734	0.135046	-0.0296739	0.976327	0.987096
Lrp8os1	ENSMUSG00000028612	1.50296	0.0591433	0.28889	0.204726	0.837786	NA
Lrp8	ENSMUSG00000028613	3229.75	0.0569166	0.0311982	1.82436	0.0680981	0.14881
Ndc1	ENSMUSG00000028614	438.612	-0.0856997	0.0236285	-3.62696	0.000286774	0.00155609
Lrrc42	ENSMUSG00000028617	384.416	-0.0554275	0.0270458	-2.04939	0.0404241	0.098256
Tmem59	ENSMUSG00000028618	2323.81	-0.0388105	0.0153934	-2.52125	0.0116939	0.0356954
Tceanc2	ENSMUSG00000028619	321.136	-0.0413655	0.0867629	-0.476764	0.63353	0.759353
Cyb5rl	ENSMUSG00000028621	115.642	0.0492297	0.0552304	0.891353	0.37274	0.533836
Mrpl37	ENSMUSG00000028622	1075.01	0.0635179	0.0169095	3.75634	0.000172418	0.00100497
Col9a2	ENSMUSG00000028626	208.516	0.152349	0.0637868	2.38841	0.0169216	0.048536
Exo5	ENSMUSG00000028629	175.947	0.00843778	0.0313207	0.269399	0.787623	0.8675
Dyrk2	ENSMUSG00000028630	1058.3	0.219877	0.0414938	5.29903	1.16419e-07	2.12626e-06
Kcnq4	ENSMUSG00000028631	288.394	0.083292	0.0386256	2.15639	0.0310531	0.0795074
Ctps	ENSMUSG00000028633	834.574	-0.0204413	0.017737	-1.15247	0.249128	0.402942
Hivep3	ENSMUSG00000028634	4146.77	0.164865	0.0378141	4.35988	1.30134e-05	0.00011172
Ppcs	ENSMUSG00000028636	127.823	-0.000449523	0.047247	-0.00951433	0.992409	0.995576
Ccdc30	ENSMUSG00000028637	357.919	-0.0223574	0.0271658	-0.822998	0.410509	0.570734
Ybx1	ENSMUSG00000028639	2219.49	0.0486428	0.0209258	2.32454	0.0200968	0.055782
P3h1	ENSMUSG00000028641	264.1	0.0914901	0.0360146	2.54036	0.0110737	0.0341237
Tmem269	ENSMUSG00000028642	7.12728	-0.137409	0.165284	-0.831347	0.405778	0.56595
Svbp	ENSMUSG00000028643	185.359	0.00101143	0.0366239	0.0276166	0.977968	0.987895
Ermap	ENSMUSG00000028644	13.6411	-0.00187279	0.122249	-0.0153194	0.987777	0.993229
Slc2a1	ENSMUSG00000028645	3464.51	0.095977	0.0283567	3.38463	0.000712744	0.00336389
Rragc	ENSMUSG00000028646	1625.82	-0.063292	0.0155915	-4.05938	4.92026e-05	0.000344353
Mycbp	ENSMUSG00000028647	114.862	-0.11488	0.0428149	-2.68319	0.00729241	0.0240405
Ndufs5	ENSMUSG00000028648	1371.45	0.0442963	0.0263646	1.68014	0.0929294	0.191095
Macf1	ENSMUSG00000028649	14061.6	-0.0118243	0.0324203	-0.364718	0.715322	0.818702
Ppie	ENSMUSG00000028651	205.206	0.0440272	0.0461767	0.953452	0.340361	0.502535
Trit1	ENSMUSG00000028653	313.347	-0.10915	0.033436	-3.26445	0.00109677	0.00484618
Mycl	ENSMUSG00000028654	347.641	0.065441	0.0348838	1.87597	0.0606591	0.136011
Mfsd2a	ENSMUSG00000028655	581.85	0.141177	0.0373716	3.77765	0.000158317	0.000935727
Cap1	ENSMUSG00000028656	5526.91	0.0388865	0.0155243	2.50487	0.0122496	0.0371599
Ppt1	ENSMUSG00000028657	2187.5	-0.099164	0.0207303	-4.78354	1.72238e-06	2.10636e-05
Epha8	ENSMUSG00000028661	455.88	0.20543	0.0777401	2.64252	0.00822913	0.0265767
Ephb2	ENSMUSG00000028664	657.636	0.110719	0.0295256	3.74993	0.000176884	0.00102448
Eloa	ENSMUSG00000028668	845.367	-0.0128843	0.0202311	-0.636854	0.52422	0.672282
Pithd1	ENSMUSG00000028669	1604.27	0.0226489	0.0239918	0.944027	0.345156	0.507339
Lypla2	ENSMUSG00000028670	1655.45	0.160155	0.0378693	4.22915	2.34577e-05	0.000183165
Gale	ENSMUSG00000028671	317.942	0.0876856	0.039706	2.20837	0.0272183	0.0716129
Hmgcl	ENSMUSG00000028672	382.484	0.0683873	0.0310126	2.20514	0.0274439	0.0720895
Fuca1	ENSMUSG00000028673	569.638	0.129715	0.0266888	4.86028	1.17219e-06	1.53419e-05
Pnrc2	ENSMUSG00000028675	618.892	-0.0552789	0.0243149	-2.27346	0.0229987	0.0622772
Srsf10	ENSMUSG00000028676	1458.1	-0.144026	0.0304044	-4.73702	2.16882e-06	2.553e-05
Rnf220	ENSMUSG00000028677	3617.47	0.0661268	0.0194116	3.40656	0.000657876	0.00314511
Kif2c	ENSMUSG00000028678	2.60699	-0.0702386	0.260398	-0.269736	0.787364	0.867484
Plk3	ENSMUSG00000028680	383.597	0.20026	0.0445707	4.49308	7.01993e-06	6.68926e-05
Ptch2	ENSMUSG00000028681	39.4133	0.0107298	0.0853838	0.125665	0.899997	0.94279
Eif2b3	ENSMUSG00000028683	299.354	-0.0226705	0.031767	-0.713652	0.475443	0.631655
Urod	ENSMUSG00000028684	745.215	0.0464973	0.0213726	2.17556	0.0295884	0.0766329
Mutyh	ENSMUSG00000028687	41.2852	0.0774435	0.0612015	1.26538	0.205733	0.350331
Toe1	ENSMUSG00000028688	228.009	-0.0233758	0.0349852	-0.668162	0.50403	0.65529
Ccdc163	ENSMUSG00000028689	34.7593	0.0945582	0.0878479	1.07639	0.281755	0.439484
Mmachc	ENSMUSG00000028690	239.372	-0.0498464	0.0355641	-1.40159	0.161037	0.291427
Prdx1	ENSMUSG00000028691	1596.21	-0.147707	0.0237561	-6.21763	5.04718e-10	2.22361e-08
Akr1a1	ENSMUSG00000028692	5872.94	0.0647988	0.0176044	3.68082	0.000232483	0.00129864
Nasp	ENSMUSG00000028693	524.923	-0.0516918	0.0344077	-1.50233	0.133011	0.25176
Ipp	ENSMUSG00000028696	319.468	-0.051716	0.0319505	-1.61863	0.105527	0.210564
Pik3r3	ENSMUSG00000028698	1208.12	-0.0949793	0.0252544	-3.76091	0.000169297	0.000990067
Tspan1	ENSMUSG00000028699	5.39745	0.0851157	0.149925	0.567721	0.570224	0.710123
Pomgnt1	ENSMUSG00000028700	1968.36	0.0544092	0.0184135	2.95486	0.00312812	0.0118098
Lurap1	ENSMUSG00000028701	923.211	0.0302598	0.0298526	1.01364	0.310754	0.4706
Rad54l	ENSMUSG00000028702	41.0545	-0.182951	0.0753591	-2.42772	0.015194	0.0444188
Lrrc41	ENSMUSG00000028703	1017.75	0.0294738	0.017321	1.70162	0.0888265	0.184295
Nsun4	ENSMUSG00000028706	272.793	-0.0255433	0.0300342	-0.850477	0.39506	0.555416
Dmbx1	ENSMUSG00000028707	5.07849	0.080532	0.184094	0.43745	0.661785	0.77954
Mknk1	ENSMUSG00000028708	596.602	-0.0113507	0.0244323	-0.464576	0.642235	0.765976
Mob3c	ENSMUSG00000028709	111.066	-0.103123	0.0418084	-2.46655	0.0136421	0.0405512
Atpaf1	ENSMUSG00000028710	1047.77	-0.0436927	0.0207712	-2.10352	0.0354204	0.0883999
Cyp4a31	ENSMUSG00000028712	2.19829	0.0929089	0.196515	0.472782	0.636369	0.761264
Cyp4b1	ENSMUSG00000028713	23.5395	-0.0569242	0.12546	-0.453723	0.650028	0.771597
Pdzk1ip1	ENSMUSG00000028716	10.762	0.303321	0.139666	2.17176	0.0298739	0.0771342
Tal1	ENSMUSG00000028717	47.145	-0.00666128	0.0672454	-0.0990593	0.921091	0.955671
Stil	ENSMUSG00000028718	14.484	-0.146643	0.111622	-1.31374	0.188934	0.329476
Cmpk1	ENSMUSG00000028719	1394.87	-0.151639	0.0285402	-5.31316	1.0774e-07	1.99025e-06
Ebna1bp2	ENSMUSG00000028729	1132.59	-0.0292554	0.0226627	-1.2909	0.196737	0.339263
Cfap57	ENSMUSG00000028730	19.6773	0.102379	0.089626	1.14229	0.253333	0.407528
Aldh4a1	ENSMUSG00000028737	797.772	0.135892	0.0320304	4.24258	2.20962e-05	0.000173953
Mrto4	ENSMUSG00000028741	526.924	0.0107302	0.0249393	0.430252	0.667012	0.783056
Akr7a5	ENSMUSG00000028743	455.504	0.143902	0.0420936	3.41863	0.000629374	0.00302741
Pqlc2	ENSMUSG00000028744	265.438	0.150048	0.0291407	5.14909	2.61749e-07	4.27631e-06
Capzb	ENSMUSG00000028745	4288.93	0.0542411	0.0160998	3.36904	0.000754295	0.00353307
Htr6	ENSMUSG00000028747	170.997	0.134639	0.0515859	2.60999	0.00905459	0.0288473
Pla2g2f	ENSMUSG00000028749	1.97476	0.190148	0.264755	0.718205	0.472631	0.62903
Pla2g2c	ENSMUSG00000028750	4.6749	-0.0297162	0.164268	-0.180901	0.856445	0.91562
Vwa5b1	ENSMUSG00000028753	298.461	0.103309	0.0670976	1.53969	0.123637	0.237974
Cda	ENSMUSG00000028755	16.66	0.13478	0.104405	1.29094	0.196725	0.339263
Pink1	ENSMUSG00000028756	9193.34	0.1034	0.0251995	4.10326	4.07377e-05	0.0002938
Ddost	ENSMUSG00000028757	1997.75	0.0919175	0.0177883	5.1673	2.37505e-07	3.95287e-06
Kif17	ENSMUSG00000028758	954.944	0.116244	0.0294551	3.94648	7.93088e-05	0.00051772
Hp1bp3	ENSMUSG00000028759	6098.42	0.000691646	0.0212171	0.0325986	0.973995	0.986114
Eif4g3	ENSMUSG00000028760	8746.66	0.0550875	0.0245318	2.24555	0.0247326	0.0661894
Hspg2	ENSMUSG00000028763	647.145	0.157672	0.0500605	3.14963	0.0016348	0.00683758
Alpl	ENSMUSG00000028766	322.593	0.027883	0.0439565	0.634332	0.525864	0.673693
Ptpn12	ENSMUSG00000028771	928.722	-0.0774656	0.0218257	-3.54928	0.000386285	0.00201356
Zcchc17	ENSMUSG00000028772	1206.91	0.0220013	0.023343	0.942521	0.345926	0.508136
Fabp3	ENSMUSG00000028773	1434.85	0.0533362	0.0515173	1.03531	0.300526	0.460107
Tinagl1	ENSMUSG00000028776	193.351	0.239807	0.0546264	4.38995	1.13375e-05	0.000100107
Hcrtr1	ENSMUSG00000028778	16.7921	0.0331848	0.121842	0.272359	0.785346	0.866404
Pef1	ENSMUSG00000028779	1026.21	0.114467	0.025095	4.56133	5.08307e-06	5.12911e-05
Sema3c	ENSMUSG00000028780	885.011	-0.152491	0.0406042	-3.75555	0.000172961	0.0010073
Adgrb2	ENSMUSG00000028782	20207.5	0.155395	0.0324976	4.78174	1.73785e-06	2.12036e-05
Spocd1	ENSMUSG00000028784	21.3889	0.0795373	0.107494	0.739926	0.459345	0.616293
Hpca	ENSMUSG00000028785	18942.2	0.126854	0.0220376	5.75624	8.60064e-09	2.36142e-07
Ptp4a2	ENSMUSG00000028788	2552.47	-0.0827231	0.0197575	-4.18692	2.82764e-05	0.000215517
Azin2	ENSMUSG00000028789	1052.55	0.087497	0.0355223	2.46315	0.0137721	0.0408833
Khdrbs1	ENSMUSG00000028790	2300.6	-0.100156	0.015472	-6.4734	9.58208e-11	5.49834e-09
Ak2	ENSMUSG00000028792	429.133	0.0401294	0.0245165	1.63683	0.101666	0.204663
Rnf19b	ENSMUSG00000028793	1512.23	0.128274	0.0362108	3.54242	0.000396476	0.00205548
A3galt2	ENSMUSG00000028794	5.71441	0.0711883	0.170956	0.416414	0.677107	0.790513
Ccdc28b	ENSMUSG00000028795	258.734	0.21036	0.0441626	4.76331	1.90443e-06	2.28782e-05
Phc2	ENSMUSG00000028796	1985.46	0.114779	0.0235893	4.86573	1.14037e-06	1.50282e-05
Tmem234	ENSMUSG00000028797	1767.79	0.0551367	0.0283664	1.94373	0.051928	0.120065
Eif3i	ENSMUSG00000028798	1413.91	0.0834312	0.0211228	3.94982	7.82114e-05	0.000512303
Zfp362	ENSMUSG00000028799	757.364	0.0316218	0.0241877	1.30735	0.191094	0.332171
Hdac1	ENSMUSG00000028800	585.025	-0.0321582	0.0244356	-1.31604	0.18816	0.328481
Stpg1	ENSMUSG00000028801	6.93936	0.259377	0.128947	2.0115	0.044273	0.105537
Nipal3	ENSMUSG00000028803	2633.66	0.0744883	0.0276755	2.69149	0.00711331	0.0235654
Csmd2	ENSMUSG00000028804	3093.59	0.0743634	0.0296035	2.51198	0.0120054	0.0364876
Zbtb8a	ENSMUSG00000028807	115.805	-0.0133419	0.0528632	-0.252385	0.800743	0.876767
Srrm1	ENSMUSG00000028809	3707.3	-0.0454369	0.0182149	-2.49449	0.0126137	0.0380399
Yars	ENSMUSG00000028811	2132.07	0.0198544	0.0151593	1.30972	0.190292	0.331187
CK137956	ENSMUSG00000028813	42.7784	-0.0640601	0.0764635	-0.837786	0.402151	0.562418
Sfpq	ENSMUSG00000028820	4284.29	0.104017	0.027894	3.72899	0.000192247	0.00110224
Syf2	ENSMUSG00000028821	880.502	0.0160411	0.0244332	0.656527	0.511485	0.661063
Tmem50a	ENSMUSG00000028822	1854.97	0.0365934	0.02208	1.65731	0.0974576	0.198104
Rhd	ENSMUSG00000028825	1.65383	0.0219876	0.286616	0.0767145	0.938851	NA
Tmem57	ENSMUSG00000028826	1802.56	-0.0353232	0.0157983	-2.23589	0.0253591	0.0676081
AU040320	ENSMUSG00000028830	2134.49	0.0263686	0.0177556	1.48509	0.13752	0.257723
Stmn1	ENSMUSG00000028832	16199.5	-0.0141134	0.0240091	-0.587835	0.556643	0.698927
Ncdn	ENSMUSG00000028833	36518.1	0.130203	0.0289113	4.50355	6.68272e-06	6.43194e-05
Trim63	ENSMUSG00000028834	10.5472	0.078332	0.139604	0.561102	0.574728	0.713654
Slc30a2	ENSMUSG00000028836	95.9945	0.0296814	0.0595889	0.498103	0.618412	0.747339
Psmb2	ENSMUSG00000028837	779.379	0.0347492	0.0242985	1.4301	0.152689	0.27985
Extl1	ENSMUSG00000028838	3335.07	0.0683372	0.0304236	2.24619	0.0246918	0.0661138
Zfp593	ENSMUSG00000028840	203.656	0.114629	0.0389167	2.94549	0.00322448	0.0121106
Cnksr1	ENSMUSG00000028841	4.71788	0.269516	0.191043	1.41076	0.158316	0.287609
Ago3	ENSMUSG00000028842	1806.16	-0.0221115	0.03945	-0.560494	0.575142	0.713768
Sh3bgrl3	ENSMUSG00000028843	1642.24	0.194276	0.0336955	5.76562	8.1356e-09	2.25135e-07
Tekt2	ENSMUSG00000028845	19.9947	0.120162	0.0959185	1.25275	0.210295	0.356055
Trappc3	ENSMUSG00000028847	1265.71	-0.00233944	0.019494	-0.120008	0.904477	0.945655
Gpn2	ENSMUSG00000028848	166.387	0.203271	0.0451181	4.5053	6.62794e-06	6.39014e-05
Map7d1	ENSMUSG00000028849	8763.51	0.144381	0.0313198	4.60991	4.02849e-06	4.2674e-05
Gpatch3	ENSMUSG00000028850	148.874	0.0911163	0.0370784	2.4574	0.0139948	0.0414627
Nudc	ENSMUSG00000028851	4014.64	0.0565558	0.0297887	1.89856	0.0576217	0.130451
Slc9a1	ENSMUSG00000028854	1619.63	0.112292	0.0239911	4.68057	2.86074e-06	3.21143e-05
Tmem222	ENSMUSG00000028857	1200.93	0.0368191	0.0220602	1.66903	0.0951112	0.19448
Csf3r	ENSMUSG00000028859	151.039	-0.0108946	0.05557	-0.196052	0.844569	0.907501
Sytl1	ENSMUSG00000028860	74.9629	0.134334	0.109677	1.22481	0.220645	0.368366
Mrps15	ENSMUSG00000028861	468.23	0.0307797	0.0260551	1.18133	0.237472	0.389116
Map3k6	ENSMUSG00000028862	123.702	0.293693	0.0782721	3.75221	0.000175282	0.00101716
Meaf6	ENSMUSG00000028863	2493.09	-0.0438893	0.0224293	-1.95678	0.0503731	0.117281
Hgf	ENSMUSG00000028864	196.732	-0.13449	0.0547419	-2.4568	0.014018	0.0415255
Cd164l2	ENSMUSG00000028865	42.3586	0.154647	0.0825396	1.87361	0.0609836	0.136536
Wasf2	ENSMUSG00000028868	679.64	0.0834885	0.0264481	3.1567	0.00159567	0.00669385
Gnl2	ENSMUSG00000028869	1054.36	-0.112909	0.0239998	-4.7046	2.54369e-06	2.90812e-05
Rspo1	ENSMUSG00000028871	279.982	0.198447	0.0780632	2.54214	0.0110177	0.0339808
Cdca8	ENSMUSG00000028873	31.0749	0.0825813	0.065192	1.26674	0.205248	0.349646
Fgr	ENSMUSG00000028874	8.41828	-0.196924	0.163122	-1.20722	0.227347	0.376599
Epha10	ENSMUSG00000028876	1828.64	0.209779	0.0531366	3.94793	7.88304e-05	0.000515236
Fam76a	ENSMUSG00000028878	1379.95	-0.0657581	0.0195945	-3.35594	0.000790949	0.00367533
Stx12	ENSMUSG00000028879	2869.77	-0.113653	0.0179672	-6.32558	2.52289e-10	1.23845e-08
Ppp1r8	ENSMUSG00000028882	691.671	0.0692481	0.0176711	3.91872	8.90223e-05	0.000574187
Sema3a	ENSMUSG00000028883	401.055	-0.136587	0.0539028	-2.53394	0.0112787	0.0346187
Rpa2	ENSMUSG00000028884	244.394	-0.0358922	0.0367722	-0.976069	0.32903	0.490309
Smpdl3b	ENSMUSG00000028885	97.6456	0.0283777	0.0844022	0.336219	0.736705	0.83378
Eya3	ENSMUSG00000028886	990.934	0.0202531	0.0226646	0.893602	0.371535	0.532498
Yrdc	ENSMUSG00000028889	428.215	0.0085833	0.0260656	0.329296	0.741932	0.837093
Mtf1	ENSMUSG00000028890	977.965	0.0335495	0.0225529	1.48759	0.136858	0.256871
Sesn2	ENSMUSG00000028893	401.871	0.0291994	0.0296426	0.985052	0.324599	0.485595
Inpp5b	ENSMUSG00000028894	917.093	-0.0391094	0.0192356	-2.03318	0.0420344	0.101317
Rcc1	ENSMUSG00000028896	333.371	0.0830768	0.0306992	2.70615	0.00680679	0.0226882
Trnau1ap	ENSMUSG00000028898	379.578	-0.0281003	0.0275489	-1.02002	0.307721	0.467216
Taf12	ENSMUSG00000028899	336.663	0.0386562	0.030702	1.25908	0.208001	0.353108
Gmeb1	ENSMUSG00000028901	549.378	-0.00234691	0.0244234	-0.0960926	0.923447	0.957267
Sf3a3	ENSMUSG00000028902	601.963	0.0164346	0.0212917	0.771877	0.440187	0.599373
Epb41	ENSMUSG00000028906	811.007	0.030656	0.0315713	0.971008	0.331544	0.492869
Utp11	ENSMUSG00000028907	423.875	-0.0497247	0.0291572	-1.7054	0.0881195	0.183189
Ptpru	ENSMUSG00000028909	1350.7	0.0636072	0.0397952	1.59836	0.109962	0.217477
Mecr	ENSMUSG00000028910	326.095	0.0747799	0.029671	2.5203	0.0117253	0.0357757
Srsf4	ENSMUSG00000028911	2207.47	0.099154	0.02152	4.60754	4.0747e-06	4.29905e-05
Casp9	ENSMUSG00000028914	794.709	0.0283696	0.0233477	1.21509	0.224332	0.372984
Plekhm2	ENSMUSG00000028917	3182.13	0.110106	0.0314854	3.49705	0.000470442	0.00238207
Arhgef19	ENSMUSG00000028919	282.253	0.167403	0.0654941	2.55601	0.010588	0.0328579
Fbxo42	ENSMUSG00000028920	1391.83	0.0852824	0.014594	5.84365	5.10692e-09	1.53419e-07
Necap2	ENSMUSG00000028923	652.7	0.0890032	0.0252629	3.52308	0.000426569	0.00218834
Cdk14	ENSMUSG00000028926	6843.91	-0.139817	0.0295624	-4.72957	2.24997e-06	2.63088e-05
Padi2	ENSMUSG00000028927	636.917	0.0162889	0.0721798	0.225671	0.821457	0.891475
Kcnab2	ENSMUSG00000028931	10749.3	0.0923321	0.0215949	4.27564	1.90585e-05	0.000153013
Psmc2	ENSMUSG00000028932	2189.8	0.00407837	0.0189851	0.21482	0.829908	0.897363
Xrcc2	ENSMUSG00000028933	122.664	-0.093621	0.0411778	-2.27358	0.0229913	0.0622652
Rpl22	ENSMUSG00000028936	1604.09	-0.000486224	0.0211274	-0.0230139	0.981639	0.990148
Acot7	ENSMUSG00000028937	6038.28	0.070589	0.0239679	2.94515	0.00322802	0.0121218
Espn	ENSMUSG00000028943	370.747	0.104032	0.0617298	1.68528	0.0919352	0.189365
Prkag2	ENSMUSG00000028944	2181.91	-0.00950343	0.0214184	-0.443704	0.657257	0.776155
Rheb	ENSMUSG00000028945	2227.01	-0.00794759	0.0241444	-0.329169	0.742028	0.837157
Hes3	ENSMUSG00000028946	2.35949	0.0695017	0.230663	0.301312	0.763176	0.851864
Nol9	ENSMUSG00000028948	647.133	0.057477	0.0205894	2.79159	0.00524502	0.018257
Smarcd3	ENSMUSG00000028949	1956.32	0.0513896	0.0309984	1.65781	0.0973549	0.197953
Tas1r1	ENSMUSG00000028950	139.165	0.0750195	0.0505594	1.48379	0.137865	0.258277
Zbtb48	ENSMUSG00000028952	254.289	0.134232	0.0359216	3.73679	0.000186382	0.001073
Abcf2	ENSMUSG00000028953	2018.89	0.0167779	0.0131893	1.27208	0.203345	0.347317
Nub1	ENSMUSG00000028954	2082.94	-0.050488	0.0163601	-3.08603	0.00202845	0.0082101
Vamp3	ENSMUSG00000028955	510.487	-0.0804134	0.030423	-2.64318	0.00821308	0.0265316
Per3	ENSMUSG00000028957	2575.06	-0.0170677	0.0261514	-0.652648	0.513983	0.663152
Tmub1	ENSMUSG00000028958	436.14	0.116074	0.0341453	3.39941	0.000675311	0.0032175
Fastk	ENSMUSG00000028959	1961.79	0.104501	0.0314752	3.32009	0.000899875	0.0041143
Ube4b	ENSMUSG00000028960	3601.92	0.0680513	0.0171727	3.96276	7.4087e-05	0.000490628
Pgd	ENSMUSG00000028961	872.191	0.0842484	0.0189983	4.43453	9.22725e-06	8.39381e-05
Slc4a2	ENSMUSG00000028962	809.545	0.101666	0.026069	3.89988	9.62414e-05	0.000613422
Uts2	ENSMUSG00000028963	1.06314	0.251414	0.295214	0.851632	0.394419	NA
Park7	ENSMUSG00000028964	2138.32	0.068289	0.0302342	2.25867	0.0239041	0.0643237
Tnfrsf9	ENSMUSG00000028965	6.55478	-0.170066	0.1995	-0.852458	0.39396	0.554684
Errfi1	ENSMUSG00000028967	680.94	-0.0635111	0.0207651	-3.05855	0.0022241	0.00886568
Cdk5	ENSMUSG00000028969	2225.25	0.0519733	0.0183234	2.83645	0.00456186	0.016217
Abcb1b	ENSMUSG00000028970	44.4915	0.0243747	0.108638	0.224366	0.822472	0.892071
Cort	ENSMUSG00000028971	69.8004	0.408879	0.0866822	4.71699	2.39365e-06	2.7732e-05
Abcb8	ENSMUSG00000028973	1075.7	0.127884	0.0257748	4.96159	6.99184e-07	9.96893e-06
Dffa	ENSMUSG00000028974	1129.2	0.03683	0.0268948	1.36941	0.170871	0.305127
Pex14	ENSMUSG00000028975	1283.21	0.0610986	0.0327058	1.86813	0.0617444	0.138063
Slc2a5	ENSMUSG00000028976	154.2	0.127214	0.0819172	1.55296	0.120433	0.233363
Casz1	ENSMUSG00000028977	227.457	0.109937	0.0540538	2.03385	0.0419671	0.101189
Nos3	ENSMUSG00000028978	349.175	0.102817	0.0434912	2.36409	0.0180742	0.0511799
Masp2	ENSMUSG00000028979	50.7397	0.0416793	0.143966	0.289508	0.772193	0.857454
H6pd	ENSMUSG00000028980	233.809	0.0510524	0.0370367	1.37843	0.168072	0.301355
Slc25a33	ENSMUSG00000028982	544.911	0.0811084	0.0252437	3.21302	0.00131347	0.00566345
Klhl7	ENSMUSG00000028986	1743.22	-0.172552	0.0327303	-5.27195	1.34982e-07	2.41102e-06
Ctnnbip1	ENSMUSG00000028988	1153.92	0.109001	0.0249416	4.37027	1.24093e-05	0.000107987
Angptl7	ENSMUSG00000028989	33.5696	0.059718	0.0873672	0.683529	0.494273	0.647641
Lzic	ENSMUSG00000028990	283.292	0.0936035	0.0272052	3.44064	0.000580333	0.00282572
Mtor	ENSMUSG00000028991	4530.49	0.0369193	0.0262002	1.40912	0.1588	0.28829
Nmnat1	ENSMUSG00000028992	135.678	0.0174801	0.0339559	0.514789	0.606701	0.738341
Fam126a	ENSMUSG00000028995	497.731	-0.101353	0.0363267	-2.79005	0.00526994	0.0183074
Tomm7	ENSMUSG00000028998	820.067	0.262225	0.0396375	6.61556	3.7014e-11	2.43587e-09
Rint1	ENSMUSG00000028999	477.191	-0.067761	0.037073	-1.82777	0.0675834	0.147946
Fbxo44	ENSMUSG00000029001	1823.62	0.0630422	0.0259129	2.43285	0.0149806	0.0438893
Mad2l2	ENSMUSG00000029003	146.78	0.0921998	0.0373019	2.47171	0.0134467	0.040064
Kmt2e	ENSMUSG00000029004	3383.35	-0.119668	0.0253402	-4.72247	2.32998e-06	2.71239e-05
Draxin	ENSMUSG00000029005	9.009	0.104406	0.144609	0.721988	0.470302	0.626995
Agtrap	ENSMUSG00000029007	242.301	0.0826026	0.0346647	2.3829	0.0171768	0.0490944
Mthfr	ENSMUSG00000029009	1040.21	0.0506397	0.0256265	1.97606	0.0481475	0.113079
Orc5	ENSMUSG00000029012	381.48	-0.165551	0.0259097	-6.38956	1.66365e-10	8.89208e-09
Dnajc2	ENSMUSG00000029014	736.888	-0.0997614	0.0246844	-4.04147	5.31175e-05	0.000367356
Slc26a5	ENSMUSG00000029015	4.12673	-0.266466	0.196737	-1.35442	0.175601	0.311514
Clcn6	ENSMUSG00000029016	3783.98	0.0301456	0.0189438	1.59131	0.111539	0.21979
Pmpcb	ENSMUSG00000029017	764.561	-0.0103615	0.0236236	-0.438609	0.660945	0.778938
Mfn2	ENSMUSG00000029020	6165.73	0.0444057	0.0143547	3.09345	0.00197841	0.00804281
Miip	ENSMUSG00000029022	287.9	0.00687507	0.0504062	0.136394	0.89151	0.937497
Trp73	ENSMUSG00000029026	13.7783	-0.0829728	0.124815	-0.664768	0.506199	0.656787
Dffb	ENSMUSG00000029027	180.481	-0.0587103	0.0366325	-1.60268	0.109005	0.215968
Lrrc47	ENSMUSG00000029028	2160.01	0.12118	0.0233139	5.19776	2.01703e-07	3.43941e-06
Wrap73	ENSMUSG00000029029	582.259	0.112367	0.029277	3.83806	0.000124012	0.000759841
Tprgl	ENSMUSG00000029030	3300.64	0.0669989	0.0234222	2.86048	0.00422996	0.0152454
Arhgef16	ENSMUSG00000029032	14.9779	0.0150846	0.113548	0.132848	0.894314	0.939005
Acap3	ENSMUSG00000029033	5250.71	0.0990754	0.0232022	4.27009	1.95392e-05	0.000155981
Ints11	ENSMUSG00000029034	651.088	0.0882914	0.0260412	3.39046	0.000697762	0.00330355
Atad3a	ENSMUSG00000029036	972.158	0.0263655	0.0205966	1.28009	0.200514	0.343861
Ssu72	ENSMUSG00000029038	1197.42	0.00054966	0.0211715	0.0259623	0.979287	0.988487
Pex10	ENSMUSG00000029047	323.768	0.121439	0.0293563	4.13671	3.52317e-05	0.000259694
Rer1	ENSMUSG00000029048	809.218	-0.015561	0.0213735	-0.728054	0.46658	0.62354
Morn1	ENSMUSG00000029049	145.504	0.053717	0.041425	1.29673	0.194724	0.33684
Ski	ENSMUSG00000029050	6011.62	0.13012	0.0252693	5.14933	2.61417e-07	4.27567e-06
Prkcz	ENSMUSG00000029053	8134.94	0.0389354	0.0116882	3.33118	0.000864776	0.00397975
Gabrd	ENSMUSG00000029054	1189.52	0.0268441	0.0309759	0.866613	0.386154	0.547141
Plch2	ENSMUSG00000029055	3747.08	0.1347	0.0386772	3.48268	0.000496413	0.00248845
Pank4	ENSMUSG00000029056	832.322	0.0584798	0.0213377	2.74068	0.0061312	0.020755
Fam213b	ENSMUSG00000029059	1515.43	0.153308	0.0744662	2.05875	0.0395177	0.0965098
Mib2	ENSMUSG00000029060	4050.79	0.107105	0.0274935	3.89564	9.79387e-05	0.000622645
Mmp23	ENSMUSG00000029061	28.3161	0.245208	0.0905847	2.70695	0.00679042	0.0226516
Cdk11b	ENSMUSG00000029062	1956.31	0.00646101	0.0201422	0.320771	0.748384	0.841578
Nadk	ENSMUSG00000029063	1667.04	0.073173	0.0170494	4.29182	1.77212e-05	0.000144095
Gnb1	ENSMUSG00000029064	17891.6	-0.0287206	0.0143865	-1.99636	0.0458948	0.108669
Mrpl20	ENSMUSG00000029066	674.173	0.0377959	0.0284554	1.32825	0.184095	0.32353
Ccnl2	ENSMUSG00000029068	2585.1	-0.0198518	0.0243595	-0.814952	0.4151	0.575332
Mxra8	ENSMUSG00000029070	194.146	0.0134994	0.0580927	0.232377	0.816245	0.887694
Dvl1	ENSMUSG00000029071	4189.34	0.12826	0.0341011	3.76116	0.000169128	0.000989353
Tas1r3	ENSMUSG00000029072	24.8229	-0.0193495	0.085573	-0.226117	0.82111	0.891261
Cptp	ENSMUSG00000029073	514.271	0.0729031	0.0240487	3.03148	0.00243361	0.00954366
Tnfrsf4	ENSMUSG00000029075	13.3835	0.0169691	0.106953	0.158659	0.873937	0.926724
Sdf4	ENSMUSG00000029076	5492.8	-0.0269021	0.0150095	-1.79234	0.0730786	0.157616
Bst1	ENSMUSG00000029082	6.05414	-0.431381	0.218664	-1.9728	0.0485185	0.113793
Cd38	ENSMUSG00000029084	46.4365	-0.0878531	0.0776971	-1.13071	0.258176	0.412795
Prom1	ENSMUSG00000029086	419.322	-0.0833041	0.0324676	-2.56576	0.0102949	0.0321092
Kcnip4	ENSMUSG00000029088	1538.92	-0.174453	0.0313788	-5.55959	2.70405e-08	6.19638e-07
5730480H06Rik	ENSMUSG00000029089	244.636	-0.0623988	0.0286488	-2.17806	0.0294016	0.0762722
Adgra3	ENSMUSG00000029090	432.423	0.011674	0.0308893	0.37793	0.705483	0.8118
D5Ertd615e	ENSMUSG00000029092	29.4242	-0.0496335	0.0602859	-0.823301	0.410337	0.57057
Sorcs2	ENSMUSG00000029093	1670.52	0.0495583	0.0289326	1.71289	0.0867329	0.180664
Afap1	ENSMUSG00000029094	954.658	0.108553	0.029154	3.72342	0.00019654	0.00112227
Ablim2	ENSMUSG00000029095	5339.63	0.0869645	0.0223783	3.88611	0.000101865	0.000642653
Htra3	ENSMUSG00000029096	161.677	0.051407	0.0603315	0.852076	0.394172	0.55481
Trmt44	ENSMUSG00000029097	203.48	0.124972	0.0357811	3.49268	0.000478202	0.00241556
Acox3	ENSMUSG00000029098	949.59	-0.0302552	0.0206315	-1.46646	0.142523	0.265399
Rgs12	ENSMUSG00000029101	1285.49	0.0331993	0.0217942	1.52331	0.127681	0.244085
Hgfac	ENSMUSG00000029102	5.2239	0.148688	0.165047	0.900886	0.367649	0.528811
Lrpap1	ENSMUSG00000029103	3746.31	0.0256428	0.0177804	1.4422	0.149247	0.274713
Htt	ENSMUSG00000029104	6781.91	-0.0166655	0.0321602	-0.518204	0.604316	0.736518
Add1	ENSMUSG00000029106	10715.3	0.0433795	0.0115015	3.77165	0.000162174	0.00095584
Pcdh7	ENSMUSG00000029108	4420.37	-0.0482966	0.0355947	-1.35685	0.17483	0.310486
Rnf4	ENSMUSG00000029110	1836.46	-0.0242905	0.0193118	-1.25781	0.208461	0.353791
Nelfa	ENSMUSG00000029111	441.95	-0.0133114	0.0211939	-0.628074	0.529956	0.676917
Man2b2	ENSMUSG00000029119	816.967	0.042331	0.0354146	1.1953	0.231971	0.382633
Ppp2r2c	ENSMUSG00000029120	20929.3	0.0291911	0.0142956	2.04196	0.0411555	0.0996428
Crmp1	ENSMUSG00000029121	5557.83	0.0232471	0.0181306	1.2822	0.199773	0.343121
Evc	ENSMUSG00000029122	291.344	0.0762637	0.0446341	1.70864	0.0875175	0.1821
Stk32b	ENSMUSG00000029123	34.2126	-0.104131	0.084969	-1.22551	0.220382	0.368126
Stx18	ENSMUSG00000029125	655.034	0.039912	0.0207822	1.92049	0.0547961	0.1254
Nsg1	ENSMUSG00000029126	6326.36	0.0423545	0.0152549	2.77645	0.00549561	0.0189538
Zbtb49	ENSMUSG00000029127	337.227	0.0770696	0.0273587	2.817	0.00484745	0.0170904
Rab28	ENSMUSG00000029128	1303.27	-0.0436809	0.0170052	-2.56868	0.0102086	0.0319251
Rnf32	ENSMUSG00000029130	242.409	-0.091312	0.0312353	-2.92336	0.00346274	0.0128587
Dnajb6	ENSMUSG00000029131	3395.21	-0.0788619	0.0204711	-3.85235	0.00011699	0.000724189
Plb1	ENSMUSG00000029134	31.3283	-0.0579088	0.102068	-0.567354	0.570474	0.710276
Fosl2	ENSMUSG00000029135	1201.61	0.396094	0.0688518	5.75285	8.77508e-09	2.40305e-07
Rbks	ENSMUSG00000029136	32.26	0.0521811	0.074521	0.70022	0.48379	0.638599
Slc4a1ap	ENSMUSG00000029141	908.415	0.00515288	0.0237005	0.217416	0.827884	0.89618
Eif2b4	ENSMUSG00000029145	814.492	0.0899569	0.0240476	3.74079	0.000183445	0.00105638
Snx17	ENSMUSG00000029146	1891.14	0.0781308	0.0229517	3.40414	0.000663721	0.00317017
Ppm1g	ENSMUSG00000029147	1683.89	-0.00953682	0.0163699	-0.582583	0.560174	0.701559
Nrbp1	ENSMUSG00000029148	1575.82	0.0272761	0.0131818	2.06923	0.0385247	0.0945634
Krtcap3	ENSMUSG00000029149	44.8364	0.149054	0.0653655	2.28031	0.0225891	0.061405
Slc30a3	ENSMUSG00000029151	4556.66	0.0957455	0.0341002	2.80777	0.00498854	0.0175119
Ociad1	ENSMUSG00000029152	5031.36	-0.106486	0.0179654	-5.9273	3.07963e-09	1.01741e-07
Ociad2	ENSMUSG00000029153	1627.47	-0.0327929	0.0258771	-1.26725	0.205065	0.349391
Cwh43	ENSMUSG00000029154	45.0268	0.0768588	0.0857392	0.896426	0.370026	0.531032
Sgcb	ENSMUSG00000029156	1500.65	-0.0453605	0.0171096	-2.65116	0.00802149	0.0260325
Cgref1	ENSMUSG00000029161	456.65	0.0477916	0.0368975	1.29525	0.195233	0.33742
Khk	ENSMUSG00000029162	223.371	0.0923427	0.036468	2.53216	0.0113362	0.0347774
Emilin1	ENSMUSG00000029163	139.494	0.221814	0.0711634	3.11696	0.00182724	0.00752
Agbl5	ENSMUSG00000029165	337.836	0.0250627	0.0323897	0.773788	0.439056	0.598417
Mapre3	ENSMUSG00000029166	3681.06	0.0535282	0.0167706	3.19178	0.001414	0.00603515
Ppargc1a	ENSMUSG00000029167	1037.43	-0.0792794	0.0305837	-2.59221	0.00953621	0.0300994
Dpysl5	ENSMUSG00000029168	693.871	0.0549165	0.0387735	1.41634	0.156676	0.285197
Dhx15	ENSMUSG00000029169	1843.12	-0.109055	0.0213168	-5.1159	3.12249e-07	4.98912e-06
Pgm1	ENSMUSG00000029171	167.225	-0.00844351	0.0342805	-0.246306	0.805445	0.879993
Sepsecs	ENSMUSG00000029173	404.788	-0.196829	0.0293712	-6.70141	2.06416e-11	1.50412e-09
Tbc1d1	ENSMUSG00000029174	765.95	0.0377715	0.0309748	1.21943	0.222681	0.371013
Slc35f6	ENSMUSG00000029175	790.642	0.0730325	0.017969	4.06436	4.81654e-05	0.000338783
Anapc4	ENSMUSG00000029176	1150.56	-0.0789543	0.0163649	-4.8246	1.40284e-06	1.77645e-05
Cenpa	ENSMUSG00000029177	59.0224	0.0302843	0.0558847	0.541907	0.587883	0.723144
Klf3	ENSMUSG00000029178	648.781	-0.00730202	0.0272267	-0.268194	0.78855	0.868246
Zcchc4	ENSMUSG00000029179	224.412	-0.0633904	0.0282962	-2.24024	0.0250753	0.0669743
Fam114a1	ENSMUSG00000029185	113.939	-0.0275143	0.0432913	-0.635562	0.525062	0.672997
Pi4k2b	ENSMUSG00000029186	38.4184	-0.227207	0.062987	-3.60719	0.000309526	0.00166368
Sel1l3	ENSMUSG00000029189	1827.78	0.0469719	0.0243842	1.92632	0.0540641	0.124051
D5Ertd579e	ENSMUSG00000029190	3290.85	-0.0554337	0.0225891	-2.454	0.0141275	0.0417971
Rfc1	ENSMUSG00000029191	838.592	-0.095719	0.0204589	-4.6786	2.88842e-06	3.23377e-05
Tbc1d14	ENSMUSG00000029192	2246.21	-0.031122	0.0170061	-1.83005	0.0672424	0.147383
Klb	ENSMUSG00000029195	15.1055	-0.278009	0.0918584	-3.02649	0.00247409	0.0096821
Tada2b	ENSMUSG00000029196	931.238	0.0109659	0.0182853	0.599709	0.5487	0.692377
Grpel1	ENSMUSG00000029198	813.4	0.0709915	0.0213791	3.3206	0.000898233	0.00410947
Lias	ENSMUSG00000029199	688.477	-0.0520357	0.0246328	-2.11246	0.0346469	0.0868503
Ugdh	ENSMUSG00000029201	683.96	-0.0233581	0.0252929	-0.923502	0.355745	0.517808
Pds5a	ENSMUSG00000029202	1918.13	-0.114622	0.0270884	-4.23139	2.32253e-05	0.000181822
Ube2k	ENSMUSG00000029203	2963.93	-0.134228	0.0219722	-6.10902	1.00247e-09	4.0365e-08
Rhoh	ENSMUSG00000029204	16.9097	-0.0575362	0.0848653	-0.677971	0.49779	0.65047
Nsun7	ENSMUSG00000029206	93.8326	-0.0516121	0.0787727	-0.655203	0.512337	0.661718
Apbb2	ENSMUSG00000029207	1165.24	-0.00619906	0.0238056	-0.260404	0.794552	0.872483
Guf1	ENSMUSG00000029208	991.468	-0.200079	0.0375924	-5.32233	1.02445e-07	1.9075e-06
Gnpda2	ENSMUSG00000029209	363.171	-0.151363	0.0325905	-4.64439	3.41075e-06	3.72161e-05
Gabra4	ENSMUSG00000029211	2211.2	-0.187039	0.0271046	-6.90063	5.17733e-12	4.69955e-10
Gabrb1	ENSMUSG00000029212	4569.8	-0.140097	0.0344306	-4.06898	4.722e-05	0.00033347
Commd8	ENSMUSG00000029213	848.435	-0.13779	0.0348231	-3.95687	7.59387e-05	0.000500843
Tec	ENSMUSG00000029217	65.5724	-0.0635405	0.0548999	-1.15739	0.247114	0.400503
Slc10a4	ENSMUSG00000029219	6.24688	0.0275845	0.16209	0.17018	0.864869	0.920839
Slc30a9	ENSMUSG00000029221	3993.11	-0.0795354	0.0159218	-4.99539	5.8717e-07	8.5691e-06
Uchl1	ENSMUSG00000029223	13266.9	0.171433	0.0300183	5.71095	1.12348e-08	2.96111e-07
Fip1l1	ENSMUSG00000029227	1925.71	-0.0321555	0.016794	-1.91471	0.05553	0.126682
Lnx1	ENSMUSG00000029228	566.473	0.0431342	0.0283846	1.51963	0.128603	0.245335
Chic2	ENSMUSG00000029229	406.445	0.0103605	0.0242431	0.427358	0.669119	0.784575
Pdgfra	ENSMUSG00000029231	1762.68	-0.0427182	0.0320203	-1.3341	0.182172	0.320739
Srd5a3	ENSMUSG00000029233	354.814	-0.00878848	0.026396	-0.332948	0.739174	0.835189
Tmem165	ENSMUSG00000029234	561.581	-0.0355514	0.0242934	-1.46342	0.143353	0.266591
Clock	ENSMUSG00000029238	2163.02	-0.119113	0.0309852	-3.8442	0.000120945	0.000744729
Epha5	ENSMUSG00000029245	2984.03	-0.0546043	0.0230234	-2.37169	0.0177069	0.0503225
Ppat	ENSMUSG00000029246	558.741	-0.118514	0.0388749	-3.0486	0.00229912	0.00910783
Paics	ENSMUSG00000029247	1837.14	-0.0512916	0.0136175	-3.76658	0.000165497	0.000971889
Thegl	ENSMUSG00000029248	9.57774	0.0876259	0.139472	0.628271	0.529826	0.676834
Rest	ENSMUSG00000029249	144.761	0.132843	0.040637	3.26903	0.00107917	0.00477544
Polr2b	ENSMUSG00000029250	1391.3	-0.0555687	0.0196048	-2.83444	0.00459063	0.0162943
Cenpc1	ENSMUSG00000029253	489.285	-0.213454	0.0313828	-6.80162	1.0345e-11	8.6109e-10
Stap1	ENSMUSG00000029254	32.6423	-0.354433	0.076637	-4.62483	3.7491e-06	4.03024e-05
Pigg	ENSMUSG00000029263	525.332	-0.0560963	0.0300368	-1.86759	0.0618198	0.138187
Dr1	ENSMUSG00000029265	981.943	-0.0875213	0.0209968	-4.16831	3.06867e-05	0.000231127
Mtf2	ENSMUSG00000029267	1216.58	-0.148215	0.0222199	-6.67034	2.55204e-11	1.82181e-09
Fam69a	ENSMUSG00000029270	660.684	-0.171413	0.0265142	-6.46495	1.01332e-10	5.76743e-09
Glmn	ENSMUSG00000029276	239.871	-0.241667	0.033807	-7.14844	8.77665e-13	1.04422e-10
Brdt	ENSMUSG00000029279	330.674	-0.145831	0.0270702	-5.38713	7.15928e-08	1.41036e-06
Cdc7	ENSMUSG00000029283	365.773	-0.0925923	0.0395547	-2.34087	0.0192391	0.053868
Tgfbr3	ENSMUSG00000029287	430.705	0.0169874	0.0504552	0.336683	0.736356	0.833515
Zfp326	ENSMUSG00000029290	750.999	-0.0737357	0.0247747	-2.97625	0.00291797	0.0111423
Rufy3	ENSMUSG00000029291	5648.7	-0.0946449	0.0159327	-5.94031	2.84484e-09	9.58551e-08
Gbp9	ENSMUSG00000029298	126.199	-0.169004	0.0769718	-2.19566	0.0281164	0.0735899
Abcg3	ENSMUSG00000029299	2.99687	0.0658252	0.23368	0.281689	0.778182	0.861681
Spp1	ENSMUSG00000029304	108.854	0.140473	0.11602	1.21077	0.225984	0.37502
Ibsp	ENSMUSG00000029306	3.85203	-0.436803	0.221564	-1.97146	0.0486714	0.114114
Dmp1	ENSMUSG00000029307	138.845	0.263888	0.0960154	2.74839	0.00598886	0.020355
Sparcl1	ENSMUSG00000029309	38973.4	-0.0495088	0.0210304	-2.35416	0.0185648	0.0523298
Nudt9	ENSMUSG00000029310	1076.95	0.114194	0.0229564	4.97437	6.54593e-07	9.43537e-06
Hsd17b11	ENSMUSG00000029311	749.09	-0.0502864	0.0220667	-2.27884	0.0226766	0.0615791
Klhl8	ENSMUSG00000029312	797.833	0.0322742	0.0232717	1.38684	0.16549	0.297638
Aff1	ENSMUSG00000029313	506.878	-0.00230384	0.0356314	-0.0646575	0.948447	0.970852
Gpat3	ENSMUSG00000029314	84.3848	0.0913957	0.0664351	1.37571	0.16891	0.302576
Coq2	ENSMUSG00000029319	1342.8	0.075983	0.0372222	2.04133	0.0412175	0.0997472
Enoph1	ENSMUSG00000029326	926.851	-0.0225383	0.019314	-1.16694	0.243235	0.39591
Hnrnpdl	ENSMUSG00000029328	4706.97	-0.110003	0.0235711	-4.66685	3.0585e-06	3.38816e-05
Cds1	ENSMUSG00000029330	3006.65	0.027393	0.0227625	1.20343	0.22881	0.378635
NA	ENSMUSG00000029333	1732.36	-0.114354	0.0361281	-3.16524	0.00154953	0.00652894
Prkg2	ENSMUSG00000029334	372.174	-0.0150897	0.0409229	-0.368735	0.712325	0.816507
Bmp3	ENSMUSG00000029335	1142.51	-0.0116747	0.0665919	-0.175317	0.860831	0.918443
Fgf5	ENSMUSG00000029337	57.2565	-0.0240071	0.0542697	-0.442366	0.658224	0.776837
Antxr2	ENSMUSG00000029338	72.3119	-0.111259	0.061709	-1.80297	0.0713935	0.154631
Crybb1	ENSMUSG00000029343	69.183	0.297449	0.0774997	3.83807	0.000124005	0.000759841
Tpst2	ENSMUSG00000029344	594.359	0.0707063	0.0367967	1.92154	0.0546637	0.125154
Tfip11	ENSMUSG00000029345	1709.65	0.0964182	0.0225712	4.27174	1.93953e-05	0.00015548
Srrd	ENSMUSG00000029346	300.109	0.126752	0.0459007	2.76144	0.00575469	0.0196766
Asphd2	ENSMUSG00000029348	2748.3	0.114013	0.0284233	4.01124	6.04008e-05	0.000411778
Crybb3	ENSMUSG00000029352	19.4798	0.291234	0.0955669	3.04744	0.00230802	0.00912934
Tesc	ENSMUSG00000029359	977.564	0.17797	0.0376376	4.72853	2.26155e-06	2.64148e-05
Gm9754	ENSMUSG00000029360	36.4006	0.325538	0.103767	3.1372	0.00170568	0.0070876
Nos1	ENSMUSG00000029361	2650.71	0.0855101	0.0393214	2.17465	0.0296567	0.0767436
Rfc5	ENSMUSG00000029363	370.624	-0.0321778	0.0284159	-1.13239	0.257472	0.412077
Wsb2	ENSMUSG00000029364	8871.8	0.0697909	0.0198985	3.50735	0.0004526	0.00230589
Dck	ENSMUSG00000029366	460.513	-0.0931579	0.039259	-2.37291	0.0176488	0.050198
Rassf6	ENSMUSG00000029370	13.1859	-0.0806981	0.134222	-0.601231	0.547686	0.691719
Cxcl5	ENSMUSG00000029371	3.62616	0.0775271	0.202455	0.382935	0.701768	0.809251
Ppbp	ENSMUSG00000029372	1.9658	-0.345293	0.330632	-1.04434	0.296328	0.455468
Pf4	ENSMUSG00000029373	19.6949	0.161093	0.105499	1.52695	0.126773	0.242812
Cxcl15	ENSMUSG00000029375	1.10601	-0.0654068	0.272751	-0.239804	0.810482	NA
Mthfd2l	ENSMUSG00000029376	149.099	-0.0628299	0.0401813	-1.56366	0.117897	0.229476
Shroom3	ENSMUSG00000029381	253.463	0.209875	0.0531066	3.95196	7.75132e-05	0.000508946
2010109A12Rik	ENSMUSG00000029384	3.32184	0.092024	0.181252	0.507712	0.611655	0.74207
Ccng2	ENSMUSG00000029385	1210.14	-0.0500646	0.0268149	-1.86705	0.0618951	0.138312
Tctn2	ENSMUSG00000029386	887.417	0.083812	0.0235779	3.55468	0.000378441	0.00198002
Gtf2h3	ENSMUSG00000029387	314.516	0.0250447	0.0253515	0.987897	0.323203	0.484161
Eif2b1	ENSMUSG00000029388	538.332	-0.0916502	0.0219501	-4.17539	2.9747e-05	0.000225015
Ddx55	ENSMUSG00000029389	807.77	-0.0122909	0.0197459	-0.622455	0.533643	0.68006
Tmed2	ENSMUSG00000029390	2048.49	-0.0710502	0.0209543	-3.39072	0.000697081	0.00330187
Rilpl1	ENSMUSG00000029392	2355.07	0.13214	0.0348259	3.79431	0.000148055	0.000883757
Cdk2ap1	ENSMUSG00000029394	1930.92	0.127519	0.034905	3.65331	0.000258881	0.00142344
Rchy1	ENSMUSG00000029397	591.785	-0.0571342	0.0262982	-2.17255	0.0298144	0.077037
Rilpl2	ENSMUSG00000029401	304.617	0.152303	0.035426	4.2992	1.71418e-05	0.000140408
Snrnp35	ENSMUSG00000029402	258.125	-0.0181529	0.0657703	-0.276005	0.782544	0.864299
Cdkl2	ENSMUSG00000029403	1040.76	-0.138113	0.0263857	-5.23439	1.6553e-07	2.90492e-06
Arl6ip4	ENSMUSG00000029404	902.629	0.102806	0.0312208	3.29288	0.00099166	0.0044556
G3bp2	ENSMUSG00000029405	6149.97	-0.122827	0.0236324	-5.19739	2.02105e-07	3.44084e-06
Pitpnm2	ENSMUSG00000029406	12989.3	0.138203	0.0291174	4.74641	2.07055e-06	2.45378e-05
Uso1	ENSMUSG00000029407	2156.54	-0.104096	0.0217587	-4.78409	1.71765e-06	2.1018e-05
Abcb9	ENSMUSG00000029408	1506.42	0.115482	0.0352818	3.27314	0.00106361	0.00472442
Ppef2	ENSMUSG00000029410	12.5038	0.299021	0.131135	2.28026	0.0225926	0.0614064
Naaa	ENSMUSG00000029413	664.661	-0.00488655	0.0469411	-0.1041	0.91709	0.953211
Kntc1	ENSMUSG00000029414	15.0749	-0.349358	0.108807	-3.21081	0.00132359	0.00570244
Sdad1	ENSMUSG00000029415	632.072	-0.0555806	0.0229098	-2.42606	0.0152637	0.0445329
Slc15a4	ENSMUSG00000029416	513.103	0.174195	0.0310507	5.61002	2.02303e-08	4.83575e-07
Gm996	ENSMUSG00000029419	4932.73	0.159518	0.0372097	4.28701	1.81096e-05	0.000146568
Rimbp2	ENSMUSG00000029420	7942.07	0.0665469	0.0239327	2.78058	0.00542612	0.0187572
Rsrc2	ENSMUSG00000029422	1876.84	-0.0683478	0.0199898	-3.41914	0.000628204	0.00302316
Piwil1	ENSMUSG00000029423	5.95835	-0.0450529	0.188652	-0.238815	0.811249	0.883767
Scarb2	ENSMUSG00000029426	3381.25	-0.0267146	0.0252652	-1.05737	0.290344	0.449342
Zcchc8	ENSMUSG00000029427	739.403	0.00803396	0.0192982	0.416307	0.677186	0.790513
Stx2	ENSMUSG00000029428	504.558	-0.0200295	0.025751	-0.777815	0.436678	0.596324
Ran	ENSMUSG00000029430	3970.04	-0.0413417	0.0162947	-2.53713	0.0111767	0.0343907
B3gnt4	ENSMUSG00000029431	14.8531	-0.0873754	0.111073	-0.786645	0.43149	0.591084
Nipsnap2	ENSMUSG00000029432	1675.47	-0.00968809	0.0175985	-0.550507	0.581972	0.718811
Diablo	ENSMUSG00000029433	577.147	0.0236168	0.0338129	0.698455	0.484893	0.639529
Vps33a	ENSMUSG00000029434	3290.56	0.016108	0.0215817	0.746374	0.455442	0.61301
Mmp17	ENSMUSG00000029436	7010.62	0.150143	0.034198	4.39042	1.13133e-05	9.99361e-05
Bcl7a	ENSMUSG00000029438	3117.57	0.0440895	0.0161602	2.72827	0.00636672	0.0214351
Sfswap	ENSMUSG00000029439	2572.96	0.0667041	0.0210779	3.16464	0.00155273	0.00653849
Psmd9	ENSMUSG00000029440	532.494	0.0387453	0.0276918	1.39916	0.161765	0.292414
Wdr66	ENSMUSG00000029442	385.154	0.0346641	0.0625776	0.553938	0.579621	0.717087
Psph	ENSMUSG00000029446	318.347	0.0293323	0.0338741	0.865922	0.386533	0.547374
Cct6a	ENSMUSG00000029447	2780.07	-0.086289	0.020565	-4.19591	2.71784e-05	0.000208079
Rhof	ENSMUSG00000029449	1131.91	0.0306588	0.0224159	1.36773	0.171398	0.30581
Tmem116	ENSMUSG00000029452	126.992	0.0573388	0.0506273	1.13257	0.257396	0.412077
Mapkapk5	ENSMUSG00000029454	734.12	0.106112	0.0320397	3.31189	0.000926687	0.00421129
Aldh2	ENSMUSG00000029455	2520.64	0.100674	0.0287546	3.50116	0.000463245	0.00234958
Acad10	ENSMUSG00000029456	139.597	-0.0536374	0.0450644	-1.19024	0.233953	0.385178
Brap	ENSMUSG00000029458	1797.47	0.0502444	0.013111	3.83222	0.00012699	0.000776053
Fam168a	ENSMUSG00000029461	7302.71	-0.0442986	0.0200252	-2.21214	0.0269572	0.071091
Vps29	ENSMUSG00000029462	1886.91	-0.131288	0.0205586	-6.38605	1.70229e-10	9.04743e-09
Fam216a	ENSMUSG00000029463	874.152	0.136831	0.0230248	5.94274	2.803e-09	9.4901e-08
Gpn3	ENSMUSG00000029464	309.967	0.0198242	0.04116	0.481638	0.630063	0.756688
Arpc3	ENSMUSG00000029465	1557.79	0.00756811	0.023338	0.324283	0.745724	0.839835
Anapc7	ENSMUSG00000029466	968.903	0.0465599	0.0210832	2.20839	0.027217	0.0716129
Atp2a2	ENSMUSG00000029467	24713.2	-0.0343692	0.02341	-1.46814	0.142066	0.264641
P2rx7	ENSMUSG00000029468	183.52	-0.0165046	0.0352017	-0.468857	0.639172	0.763057
Ift81	ENSMUSG00000029469	785.952	-0.0709353	0.0311534	-2.27697	0.0227879	0.0618233
P2rx4	ENSMUSG00000029470	333.397	0.0889017	0.0255478	3.47981	0.000501764	0.00250989
Camkk2	ENSMUSG00000029471	11759.6	0.103803	0.021143	4.90959	9.12676e-07	1.24482e-05
Anapc5	ENSMUSG00000029472	5337.43	0.00163975	0.0126181	0.129952	0.896604	0.940462
Rnf34	ENSMUSG00000029474	1108.47	-0.0380397	0.0159042	-2.3918	0.016766	0.0481751
Kdm2b	ENSMUSG00000029475	794.5	0.0535364	0.0286801	1.86667	0.0619471	0.138399
Ncor2	ENSMUSG00000029478	8146.32	0.227636	0.0361988	6.28849	3.20574e-10	1.52737e-08
Dhx37	ENSMUSG00000029480	565.793	0.113196	0.0250792	4.51354	6.37535e-06	6.17753e-05
Aacs	ENSMUSG00000029482	1507.07	0.0704454	0.0257053	2.7405	0.00613465	0.0207634
Anxa3	ENSMUSG00000029484	206.851	0.0410285	0.0576453	0.71174	0.476626	0.632786
Mrpl1	ENSMUSG00000029486	292.237	-0.112944	0.0325761	-3.46707	0.000526156	0.00260407
Mfsd7a	ENSMUSG00000029490	19.0389	-0.226094	0.10502	-2.15287	0.0313292	0.0801071
Pde6b	ENSMUSG00000029491	3.62438	-0.569817	0.233734	-2.43788	0.0147735	0.043367
Pxmp2	ENSMUSG00000029499	58.1591	-0.0968615	0.0720919	-1.34358	0.179083	0.316411
Pgam5	ENSMUSG00000029500	1112.69	0.0140965	0.0196033	0.719087	0.472088	0.628664
Ankle2	ENSMUSG00000029501	1056.31	-0.0341127	0.0201321	-1.69444	0.0901815	0.1865
Golga3	ENSMUSG00000029502	1913.89	-0.031859	0.0218038	-1.46116	0.14397	0.267408
P2rx2	ENSMUSG00000029503	1.57205	-0.462196	0.334883	-1.38017	0.167534	NA
Ddx51	ENSMUSG00000029504	560.185	0.0520131	0.0229791	2.2635	0.0236052	0.0636574
Ep400	ENSMUSG00000029505	3395.92	-0.0171897	0.0255316	-0.673272	0.500774	0.652951
Pus1	ENSMUSG00000029507	411.573	0.0871235	0.0286878	3.03695	0.00238982	0.00938942
Gpc2	ENSMUSG00000029510	78.0319	-0.0383562	0.0724106	-0.529705	0.596317	0.730234
Ulk1	ENSMUSG00000029512	3207.67	0.116567	0.0238509	4.88732	1.02217e-06	1.37108e-05
Prkab1	ENSMUSG00000029513	364.158	-0.0231153	0.037091	-0.623205	0.53315	0.679673
Cit	ENSMUSG00000029516	7685.69	0.136449	0.0232795	5.86134	4.59154e-09	1.40542e-07
Ankrd7	ENSMUSG00000029517	1.67046	-0.254191	0.294713	-0.862506	0.388409	NA
Rab35	ENSMUSG00000029518	1931.68	0.0487858	0.0171071	2.85179	0.00434735	0.015599
Chek2	ENSMUSG00000029521	16.3	-0.216695	0.0809618	-2.67651	0.00743931	0.0244597
Sirt4	ENSMUSG00000029524	393.812	0.105059	0.0378235	2.77762	0.0054758	0.0188917
1700123K08Rik	ENSMUSG00000029526	3.22952	-0.169496	0.210379	-0.805667	0.420435	0.579825
Pxn	ENSMUSG00000029528	1104.76	0.122619	0.0440772	2.78192	0.00540383	0.0186862
Ccr9	ENSMUSG00000029530	7.40764	-0.237399	0.163325	-1.45354	0.146075	0.270339
St7	ENSMUSG00000029534	413.904	0.0173554	0.0332383	0.522151	0.601565	0.734591
Triap1	ENSMUSG00000029535	351.2	-0.0115223	0.0283159	-0.40692	0.684067	0.795766
Gatc	ENSMUSG00000029536	628.814	-0.026486	0.0217421	-1.21819	0.22315	0.371664
Srsf9	ENSMUSG00000029538	863.505	0.169918	0.0373256	4.55232	5.30575e-06	5.32066e-05
Cabp1	ENSMUSG00000029544	3822.32	0.208186	0.0460562	4.52025	6.17673e-06	6.02482e-05
Acads	ENSMUSG00000029545	126.181	0.0810832	0.040609	1.99668	0.0458597	0.108607
Uncx	ENSMUSG00000029546	1.74025	-0.0664924	0.277239	-0.239837	0.810456	NA
Ints1	ENSMUSG00000029547	4896.12	0.133558	0.0322195	4.14525	3.3945e-05	0.000251973
Sppl3	ENSMUSG00000029550	1902.89	0.0369781	0.0152187	2.42978	0.0151079	0.0442314
Psmg3	ENSMUSG00000029551	176.086	0.0755478	0.036134	2.09077	0.0365487	0.0906251
Tes	ENSMUSG00000029552	63.8267	-0.0395719	0.0839898	-0.471152	0.637532	0.762057
Mad1l1	ENSMUSG00000029554	318.5	0.0598565	0.0273124	2.19155	0.0284119	0.0741747
Hnf1a	ENSMUSG00000029556	2.41817	-0.0884024	0.210313	-0.420338	0.674238	0.78834
Mrm2	ENSMUSG00000029557	199.238	0.0286092	0.0314631	0.909291	0.363196	0.524772
2210016L21Rik	ENSMUSG00000029559	3028.87	0.127102	0.0275154	4.6193	3.85034e-06	4.12014e-05
Snx8	ENSMUSG00000029560	370.956	0.0887148	0.0323434	2.7429	0.00608984	0.020625
Oasl2	ENSMUSG00000029561	51.7709	0.0189266	0.0987713	0.191621	0.848039	0.909681
Foxp2	ENSMUSG00000029563	124.863	0.00923336	0.0983908	0.0938438	0.925233	0.958552
Tmem168	ENSMUSG00000029569	350.934	-0.10883	0.0269259	-4.04185	5.30304e-05	0.000366875
Lfng	ENSMUSG00000029570	506.375	0.170193	0.0394963	4.30909	1.63928e-05	0.000135485
Tmem106b	ENSMUSG00000029571	3490.57	-0.201327	0.0314714	-6.39714	1.58316e-10	8.52677e-09
Mmab	ENSMUSG00000029575	696.809	0.0127665	0.02431	0.525155	0.599475	0.732666
Radil	ENSMUSG00000029576	557.909	0.104822	0.035112	2.98537	0.00283233	0.0108566
Ube3b	ENSMUSG00000029577	3388.19	0.0534892	0.0176537	3.02992	0.00244618	0.00958938
Wipi2	ENSMUSG00000029578	3619.62	0.0446008	0.01098	4.06198	4.86574e-05	0.000341445
Actb	ENSMUSG00000029580	21028.2	0.123701	0.0213441	5.79555	6.80957e-09	1.94313e-07
Fscn1	ENSMUSG00000029581	5766.58	0.229358	0.0329108	6.96906	3.19067e-12	3.13983e-10
Zfp12	ENSMUSG00000029587	822.216	-0.00737266	0.0171686	-0.429427	0.667612	0.783463
Ung	ENSMUSG00000029591	59.0956	0.135886	0.0611301	2.22289	0.0262232	0.0694827
Usp30	ENSMUSG00000029592	1068.82	0.0463111	0.0208124	2.22517	0.0260699	0.0691531
Rbm19	ENSMUSG00000029594	380.151	0.157501	0.0361462	4.35732	1.31665e-05	0.000112921
Lhx5	ENSMUSG00000029595	5.80805	-0.0465144	0.163095	-0.285198	0.775492	0.859712
Sdsl	ENSMUSG00000029596	70.2095	0.0329704	0.0773856	0.426054	0.670069	0.785086
Sds	ENSMUSG00000029597	18.061	-0.113186	0.253607	-0.446304	0.655377	0.774848
Plbd2	ENSMUSG00000029598	2547.11	0.0788315	0.0307095	2.56701	0.0102581	0.0320322
Ddx54	ENSMUSG00000029599	1769.57	0.114205	0.0243737	4.68559	2.79159e-06	3.15218e-05
Rita1	ENSMUSG00000029600	495.757	0.207189	0.0343626	6.02947	1.64496e-09	6.02456e-08
Iqcd	ENSMUSG00000029601	34.145	0.327317	0.0885948	3.69453	0.000220291	0.00124021
Rasal1	ENSMUSG00000029602	3859.72	0.145274	0.0391977	3.70617	0.000210413	0.0011934
Dtx1	ENSMUSG00000029603	2976.67	0.194557	0.0308976	6.29681	3.03827e-10	1.46414e-08
Oas1b	ENSMUSG00000029605	10.3585	0.0734002	0.126984	0.578025	0.563247	0.703984
Ankrd61	ENSMUSG00000029607	40.3927	-0.0325175	0.0638801	-0.509039	0.610725	0.741368
Rph3a	ENSMUSG00000029608	13610.9	0.096807	0.0237611	4.07417	4.61786e-05	0.000327323
Aimp2	ENSMUSG00000029610	453.555	0.0757031	0.028073	2.69665	0.00700407	0.0232602
Eif2ak1	ENSMUSG00000029613	1599.84	-0.0174593	0.0160123	-1.09037	0.275551	0.432498
Rpl6	ENSMUSG00000029614	5354.28	0.0277566	0.0213526	1.29991	0.19363	0.335555
Erp29	ENSMUSG00000029616	1517.97	0.097639	0.0268695	3.63382	0.000279255	0.00152117
Ccz1	ENSMUSG00000029617	646.408	-0.114122	0.0230251	-4.95643	7.17993e-07	1.01751e-05
Ocm	ENSMUSG00000029618	7.24403	0.0113531	0.145183	0.0781986	0.93767	0.965838
Arpc1a	ENSMUSG00000029621	2981.59	0.0258208	0.0177505	1.45465	0.145765	0.269955
Arpc1b	ENSMUSG00000029622	346.917	0.0828546	0.0356072	2.32691	0.0199702	0.0554892
Pdap1	ENSMUSG00000029623	2380.43	0.0860155	0.0232038	3.70695	0.000209768	0.00119006
Ptcd1	ENSMUSG00000029624	762.728	0.0649586	0.0255432	2.54308	0.0109879	0.0338984
Cpsf4	ENSMUSG00000029625	721.012	0.0336438	0.0315414	1.06665	0.286128	0.444429
Zkscan14	ENSMUSG00000029627	205.117	0.0583488	0.0271063	2.15259	0.0313507	0.0801425
Phf14	ENSMUSG00000029629	1518.46	-0.180438	0.0267285	-6.75079	1.47045e-11	1.13846e-09
Ndufa4	ENSMUSG00000029632	3051.89	0.014006	0.0234247	0.597916	0.549896	0.693326
Rnf6	ENSMUSG00000029634	1801.26	-0.0490445	0.020719	-2.36713	0.0179268	0.0508445
Cdk8	ENSMUSG00000029635	750.207	-0.0170403	0.018349	-0.928679	0.353055	0.515103
Wasf3	ENSMUSG00000029636	3695.05	-0.0280497	0.0153562	-1.82661	0.0677585	0.14819
Glcci1	ENSMUSG00000029638	653.594	0.246721	0.0486571	5.07061	3.96546e-07	6.08664e-06
Usp12	ENSMUSG00000029640	2084.15	-0.0278377	0.0178214	-1.56204	0.118279	0.230079
Rasl11a	ENSMUSG00000029641	68.3032	0.207097	0.0719678	2.87763	0.00400674	0.0145479
Polr1d	ENSMUSG00000029642	757.93	0.0179644	0.0256108	0.701439	0.483029	0.63803
Pan3	ENSMUSG00000029647	1211.41	-0.01044	0.0238232	-0.438229	0.66122	0.779132
Flt1	ENSMUSG00000029648	2364.38	-0.0144843	0.027589	-0.525002	0.599582	0.732699
Pomp	ENSMUSG00000029649	1577.31	-0.000877944	0.0229422	-0.0382677	0.969474	0.98359
Slc46a3	ENSMUSG00000029650	140.932	0.0416602	0.0351702	1.18453	0.236202	0.387852
Mtus2	ENSMUSG00000029651	1435.76	0.0149827	0.0263076	0.569521	0.569003	0.709241
N4bp2l2	ENSMUSG00000029655	1034.49	-0.134997	0.029636	-4.55519	5.23392e-06	5.25614e-05
C8b	ENSMUSG00000029656	1.82183	-0.288364	0.27353	-1.05423	0.291775	0.450675
Hsph1	ENSMUSG00000029657	7229.58	0.0362792	0.0314753	1.15263	0.249064	0.402895
Wdr95	ENSMUSG00000029658	6.18059	-0.268815	0.153692	-1.74905	0.0802821	0.169864
Medag	ENSMUSG00000029659	388.822	-0.0235668	0.06262	-0.376347	0.706659	0.812533
Tex26	ENSMUSG00000029660	4.03752	-0.458492	0.162965	-2.81344	0.00490152	0.0172524
Col1a2	ENSMUSG00000029661	1142.92	0.0763884	0.0680089	1.12321	0.261348	0.416412
Tspan12	ENSMUSG00000029669	321.997	-0.079369	0.03131	-2.53494	0.0112465	0.0345501
Ing3	ENSMUSG00000029670	341.391	-0.0831081	0.0252453	-3.29202	0.000994695	0.0044648
Wnt16	ENSMUSG00000029671	31.3745	-0.0231349	0.0849939	-0.272195	0.785472	0.866434
Fam3c	ENSMUSG00000029672	1936.96	-0.0432855	0.02107	-2.05437	0.0399402	0.0973385
Auts2	ENSMUSG00000029673	2921.38	0.135945	0.0224493	6.05564	1.39859e-09	5.22214e-08
Limk1	ENSMUSG00000029674	1567.28	0.152887	0.0351799	4.34585	1.38738e-05	0.000117952
Eln	ENSMUSG00000029675	374.478	0.107163	0.0736081	1.45585	0.145433	0.269423
Pot1a	ENSMUSG00000029676	330.086	-0.0875191	0.0369879	-2.36615	0.017974	0.0509511
Bcl7b	ENSMUSG00000029681	1088.36	0.0988812	0.0253689	3.89774	9.70948e-05	0.000618487
Wasl	ENSMUSG00000029684	2946.65	-0.0633513	0.0251654	-2.5174	0.0118226	0.0360161
Asb15	ENSMUSG00000029685	1.79382	-0.319026	0.286762	-1.11251	0.265918	NA
Cul1	ENSMUSG00000029686	2768.85	-0.142598	0.0196853	-7.2439	4.3596e-13	5.77414e-11
Ezh2	ENSMUSG00000029687	105.979	-0.0994082	0.0407663	-2.43849	0.0147487	0.0433124
Aass	ENSMUSG00000029695	151.702	-0.0704431	0.0499239	-1.41101	0.158242	0.2875
Ssc4d	ENSMUSG00000029699	46.5026	0.249907	0.0755744	3.30677	0.000943798	0.00427429
Slc13a1	ENSMUSG00000029700	4.81926	-0.0283436	0.160767	-0.176303	0.860056	0.91787
Rbm28	ENSMUSG00000029701	1181.33	0.0345419	0.0332079	1.04017	0.298261	0.457537
Lrwd1	ENSMUSG00000029703	377.384	0.143425	0.0315118	4.55146	5.32749e-06	5.33991e-05
Cux1	ENSMUSG00000029705	2061.17	0.0665766	0.0228418	2.91468	0.00356052	0.0131754
Gcc1	ENSMUSG00000029708	742.208	0.0556841	0.0179098	3.10913	0.00187637	0.00769515
Ephb4	ENSMUSG00000029710	231.721	0.0916708	0.0424164	2.16121	0.030679	0.0787602
Actl6b	ENSMUSG00000029712	1855.5	0.0422601	0.02871	1.47196	0.14103	0.263154
Gnb2	ENSMUSG00000029713	5863.03	0.114727	0.0319421	3.59171	0.00032852	0.00174793
Gigyf1	ENSMUSG00000029714	2411.78	0.147026	0.0328898	4.47026	7.81262e-06	7.31552e-05
Pop7	ENSMUSG00000029715	281.51	0.131857	0.0350346	3.76362	0.000167468	0.000981279
Tfr2	ENSMUSG00000029716	250.323	0.076278	0.0501818	1.52003	0.128503	0.245188
Pcolce	ENSMUSG00000029718	312.621	0.14976	0.0644208	2.32471	0.0200873	0.0557629
Gm20605	ENSMUSG00000029720	559.161	0.128687	0.0552713	2.32827	0.0198978	0.0553609
Agfg2	ENSMUSG00000029722	1199.19	0.0768795	0.0264093	2.91107	0.00360189	0.0132859
Tsc22d4	ENSMUSG00000029723	1304.28	0.174945	0.0361364	4.84124	1.29034e-06	1.65429e-05
Ppp1r35	ENSMUSG00000029725	220.511	0.216508	0.059954	3.61123	0.000304751	0.00164263
Mepce	ENSMUSG00000029726	1138.15	0.122112	0.0224279	5.44464	5.19091e-08	1.07382e-06
Cyp3a13	ENSMUSG00000029727	5.46509	-0.279881	0.163227	-1.71468	0.0864043	0.180074
Zkscan1	ENSMUSG00000029729	1452	-0.0812764	0.032251	-2.52012	0.0117315	0.0357893
Mcm7	ENSMUSG00000029730	261.424	0.0765084	0.0245134	3.12108	0.00180189	0.00743021
Tpk1	ENSMUSG00000029735	104.682	0.0525788	0.0397725	1.32199	0.186172	0.325983
Asns	ENSMUSG00000029752	1919.36	-0.0662845	0.0217936	-3.04147	0.00235427	0.00928263
Dlx6	ENSMUSG00000029754	168.614	-0.00421576	0.0438643	-0.096109	0.923434	0.957267
Dlx5	ENSMUSG00000029755	107.091	0.140265	0.0586874	2.39003	0.0168468	0.0483478
Dync1i1	ENSMUSG00000029757	2811.75	-0.0097058	0.021273	-0.45625	0.64821	0.770266
Pon3	ENSMUSG00000029759	24.5821	-0.0818383	0.0978307	-0.836529	0.402857	0.563219
Cald1	ENSMUSG00000029761	669.403	-0.0536488	0.0377864	-1.41979	0.155668	0.283803
Akr1b8	ENSMUSG00000029762	16.3527	-0.167854	0.106222	-1.58022	0.114056	0.223676
Exoc4	ENSMUSG00000029763	1768.65	-0.0791627	0.0231771	-3.41556	0.000636509	0.00305754
Plxna4	ENSMUSG00000029765	4989.02	0.0505584	0.0327866	1.54204	0.123063	0.237085
Calu	ENSMUSG00000029767	1663.42	-0.0874816	0.0174943	-5.00059	5.71562e-07	8.37614e-06
Ccdc136	ENSMUSG00000029769	2367.36	0.0596894	0.0162078	3.68276	0.000230721	0.00129188
Irf5	ENSMUSG00000029771	95.9156	0.0256924	0.0472168	0.544138	0.586347	0.721871
Ahcyl2	ENSMUSG00000029772	4091.74	-0.0453932	0.0192049	-2.36363	0.018097	0.0512238
Klhdc10	ENSMUSG00000029775	3049.25	-0.0100627	0.0146967	-0.684689	0.49354	0.646963
Hibadh	ENSMUSG00000029776	805.151	-0.06339	0.0206165	-3.07473	0.00210696	0.00847414
Gars	ENSMUSG00000029777	2677.74	-0.0751924	0.0199487	-3.76929	0.000163714	0.000963032
Adcyap1r1	ENSMUSG00000029778	5966.48	0.052164	0.0223151	2.33761	0.0194074	0.0542108
Nt5c3	ENSMUSG00000029780	914.656	-0.200096	0.0308081	-6.49493	8.30739e-11	4.87313e-09
Fkbp9	ENSMUSG00000029781	959.436	-0.0575049	0.0284278	-2.02284	0.0430897	0.103422
Tmem209	ENSMUSG00000029782	509.364	-0.17857	0.0293641	-6.08125	1.19249e-09	4.59829e-08
Ssmem1	ENSMUSG00000029784	1.80203	-0.0171756	0.294211	-0.0583787	0.953447	0.973913
Avl9	ENSMUSG00000029787	1746.4	-0.10979	0.0282074	-3.89223	9.93269e-05	0.00062911
Cep41	ENSMUSG00000029790	160.856	-0.153206	0.0457649	-3.34768	0.000814921	0.00377334
Sspo	ENSMUSG00000029797	30.9285	0.323787	0.08772	3.69115	0.000223244	0.00125435
Herc6	ENSMUSG00000029798	821.555	-0.255826	0.058312	-4.38719	1.14824e-05	0.000101259
Abcg2	ENSMUSG00000029802	422.248	-0.13837	0.0336725	-4.1093	3.96869e-05	0.0002876
Herc3	ENSMUSG00000029804	6524.01	-0.0416499	0.0242084	-1.72047	0.0853471	0.178306
Tmem176b	ENSMUSG00000029810	655.332	0.0386164	0.0351684	1.09804	0.272187	0.428783
Igf2bp3	ENSMUSG00000029814	109.292	0.0194799	0.0429991	0.453031	0.650526	0.771906
Malsu1	ENSMUSG00000029815	217.178	0.0138874	0.0313071	0.443585	0.657342	0.776209
Gpnmb	ENSMUSG00000029816	48.802	0.296715	0.110541	2.6842	0.00727026	0.0239825
Tra2a	ENSMUSG00000029817	2343.79	-0.00310414	0.0285422	-0.108756	0.913396	0.950915
Npy	ENSMUSG00000029819	1850.8	0.226795	0.0485858	4.66792	3.04261e-06	3.37972e-05
Dfna5	ENSMUSG00000029821	463.504	-0.0980506	0.0290739	-3.37246	0.000745011	0.00349815
Osbpl3	ENSMUSG00000029822	1142.13	0.0670297	0.0382676	1.75161	0.0798414	0.16913
Luc7l2	ENSMUSG00000029823	4816.56	-0.137983	0.023238	-5.93781	2.88849e-09	9.70154e-08
Zc3hav1	ENSMUSG00000029826	121.303	-0.0416509	0.0477628	-0.872037	0.383188	0.544247
4921507P07Rik	ENSMUSG00000029828	17.73	-0.183585	0.0908243	-2.02132	0.0432464	0.103704
Svopl	ENSMUSG00000029830	1.71994	-0.220234	0.309313	-0.71201	0.476458	NA
Nfe2l3	ENSMUSG00000029832	30.897	0.0433781	0.0797176	0.544147	0.58634	0.721871
Trim24	ENSMUSG00000029833	741.946	-0.0295742	0.0209307	-1.41296	0.157669	0.286682
Cbx3	ENSMUSG00000029836	2144.11	-0.110709	0.0289246	-3.82752	0.000129438	0.000789413
Ptn	ENSMUSG00000029838	7315.92	-0.0155988	0.0244872	-0.637016	0.524114	0.672229
Mtpn	ENSMUSG00000029840	8381.52	-0.176238	0.0264504	-6.66297	2.68341e-11	1.90269e-09
Slc13a4	ENSMUSG00000029843	701.067	0.0445634	0.0772367	0.576971	0.563959	0.704625
Slc23a4	ENSMUSG00000029847	11.5662	0.0481885	0.121083	0.397979	0.690645	0.800545
Tcaf2	ENSMUSG00000029851	22.524	-0.209939	0.0965036	-2.17546	0.0295958	0.0766427
Epha1	ENSMUSG00000029859	4.79584	0.0425318	0.145144	0.293031	0.769498	0.855849
Zyx	ENSMUSG00000029860	817.985	0.097679	0.0275235	3.54892	0.000386808	0.00201529
Fam131b	ENSMUSG00000029861	4699.83	0.0738759	0.0188955	3.90971	9.24076e-05	0.000593839
Clcn1	ENSMUSG00000029862	129.801	-0.0297104	0.0507903	-0.584963	0.558572	0.700482
Casp2	ENSMUSG00000029863	278.03	-0.0144868	0.0269659	-0.537227	0.591111	0.725716
Gstk1	ENSMUSG00000029864	112.152	-0.0294511	0.044659	-0.659466	0.509596	0.659675
Trpv6	ENSMUSG00000029868	132.496	0.0143284	0.0682096	0.210065	0.833617	0.89986
Ephb6	ENSMUSG00000029869	5947.53	0.0715456	0.0341579	2.09456	0.0362103	0.0899767
Ccdc184	ENSMUSG00000029875	546.305	0.171321	0.0407734	4.20177	2.64835e-05	0.000203323
Dbpht2	ENSMUSG00000029878	1155.57	-0.033117	0.0315566	-1.04945	0.293973	0.452939
2210010C04Rik	ENSMUSG00000029882	1.79472	-0.387953	0.315816	-1.22841	0.219292	NA
Mad2l1	ENSMUSG00000029910	188.636	-0.0992143	0.0353667	-2.8053	0.00502697	0.0176203
Ssbp1	ENSMUSG00000029911	435.766	-0.0523386	0.0464909	-1.12578	0.260258	0.415178
Prdm5	ENSMUSG00000029913	46.4148	-0.0602983	0.0597147	-1.00977	0.312604	0.472586
Clec5a	ENSMUSG00000029915	23.6093	-0.0611623	0.110089	-0.555572	0.578503	0.716301
Agk	ENSMUSG00000029916	793.205	-0.0632912	0.0231667	-2.73199	0.0062954	0.0212188
Mrps33	ENSMUSG00000029918	761.97	0.0276795	0.0275387	1.00511	0.314842	0.474895
Hpgds	ENSMUSG00000029919	169.781	-0.207435	0.0480923	-4.31328	1.60852e-05	0.000133572
Smarcad1	ENSMUSG00000029920	568.709	-0.12623	0.0277615	-4.54692	5.44359e-06	5.44333e-05
Mkrn1	ENSMUSG00000029922	3082.81	0.0356255	0.0147258	2.41926	0.0155522	0.0452554
Rab19	ENSMUSG00000029923	2.96261	-0.0607502	0.223342	-0.272005	0.785618	0.866434
Slc37a3	ENSMUSG00000029924	1415.74	0.00243292	0.0173455	0.140262	0.888453	0.935683
Tbxas1	ENSMUSG00000029925	39.4673	0.0238173	0.0666537	0.357329	0.720845	0.8222
Gfpt1	ENSMUSG00000029992	2253.81	-0.0682064	0.023078	-2.95548	0.00312187	0.0117904
Nfu1	ENSMUSG00000029993	734.765	0.0178152	0.0293024	0.607979	0.543201	0.68845
Anxa4	ENSMUSG00000029994	122.882	-0.121522	0.0655264	-1.85455	0.0636604	0.14123
Pcyox1	ENSMUSG00000029998	3223.07	-0.0584379	0.0208476	-2.8031	0.00506134	0.0177201
Tgfa	ENSMUSG00000029999	375.026	0.0378923	0.054223	0.698824	0.484662	0.639345
Add2	ENSMUSG00000030000	10081	-0.0129573	0.0251349	-0.51551	0.606197	0.737967
Dusp11	ENSMUSG00000030002	2079	-0.0853271	0.03304	-2.58254	0.00980768	0.0308591
Nat8	ENSMUSG00000030004	19.8271	0.231696	0.101599	2.28048	0.0225791	0.0613856
Cct7	ENSMUSG00000030007	3914.39	0.00651081	0.0167785	0.388045	0.697983	0.806254
Pradc1	ENSMUSG00000030008	394.512	0.0879055	0.0342194	2.56888	0.0102029	0.0319118
Zfp638	ENSMUSG00000030016	2328.76	-0.15565	0.0317467	-4.90285	9.44539e-07	1.28412e-05
Fbxl14	ENSMUSG00000030019	923.396	0.265448	0.0410174	6.4716	9.69713e-11	5.54924e-09
Prickle2	ENSMUSG00000030020	6957.3	-0.0257153	0.0281451	-0.913666	0.360892	0.522612
Adamts9	ENSMUSG00000030022	81.9132	0.0474494	0.0705303	0.672751	0.501105	0.653172
Lrig1	ENSMUSG00000030029	815.156	0.0542798	0.0306413	1.77146	0.0764841	0.163454
1700003E16Rik	ENSMUSG00000030030	1007.11	0.13079	0.0345311	3.78761	0.000152104	0.000904548
Kbtbd8	ENSMUSG00000030031	180.55	-0.188032	0.0388184	-4.8439	1.27313e-06	1.64282e-05
Wdr54	ENSMUSG00000030032	641.572	0.0267062	0.0357586	0.746846	0.455157	0.612743
Ino80b	ENSMUSG00000030034	459.604	0.217566	0.0525391	4.14103	3.45755e-05	0.000255842
Wbp1	ENSMUSG00000030035	577.739	0.116625	0.0308927	3.77517	0.000159898	0.000943749
Mogs	ENSMUSG00000030036	752.551	0.174628	0.0349973	4.98975	6.04566e-07	8.79251e-06
Mrpl53	ENSMUSG00000030037	304.275	0.151498	0.0394123	3.84394	0.000121077	0.000745174
Pole4	ENSMUSG00000030042	661.359	-0.0766314	0.0418602	-1.83065	0.0671526	0.147263
Tacr1	ENSMUSG00000030043	43.7013	0.00041618	0.0913103	0.00455786	0.996363	0.99769
Mrpl19	ENSMUSG00000030045	653.097	-0.000969391	0.0221277	-0.043809	0.965057	0.98042
Arhgap25	ENSMUSG00000030047	186.617	0.0787282	0.0589336	1.33588	0.181589	0.319922
Gkn3	ENSMUSG00000030048	67.86	0.0641192	0.0914988	0.700766	0.483449	0.638285
Gkn1	ENSMUSG00000030050	1.37858	-0.132908	0.31213	-0.425809	0.670247	NA
Aplf	ENSMUSG00000030051	173.362	0.0324725	0.0300033	1.0823	0.27912	0.436603
Gp9	ENSMUSG00000030054	6.18396	0.0258784	0.168325	0.153741	0.877814	0.929126
Rab43	ENSMUSG00000030055	458.921	0.155775	0.0494606	3.14947	0.00163568	0.00683992
Isy1	ENSMUSG00000030056	740.541	-0.00615363	0.0323309	-0.190333	0.849048	0.910624
Cnbp	ENSMUSG00000030057	4492.96	-0.146679	0.0166083	-8.83164	1.03148e-18	1.20677e-15
Copg1	ENSMUSG00000030058	7817.53	-0.0198812	0.0189705	-1.04801	0.294636	0.453596
Tmf1	ENSMUSG00000030059	1389.86	-0.0395516	0.0247611	-1.59733	0.110193	0.217811
Hmces	ENSMUSG00000030060	310.39	0.0612723	0.0274473	2.23236	0.0255911	0.0681492
Uba3	ENSMUSG00000030061	1225.15	-0.154745	0.0234643	-6.59493	4.25447e-11	2.70679e-09
Rpn1	ENSMUSG00000030062	2769.68	0.0295952	0.0160483	1.84414	0.0651627	0.143753
Frmd4b	ENSMUSG00000030064	331.527	-0.0871033	0.0278414	-3.12856	0.00175667	0.0072765
Foxp1	ENSMUSG00000030067	2641.16	-0.0305649	0.025231	-1.2114	0.225741	0.374646
Gm20696	ENSMUSG00000030068	14.8027	-0.0346849	0.0864199	-0.401353	0.68816	0.799005
Prok2	ENSMUSG00000030069	4.08283	0.175952	0.195298	0.900941	0.36762	0.528805
Gxylt2	ENSMUSG00000030074	101.775	-0.0477091	0.0586496	-0.813461	0.415954	0.575947
Cntn3	ENSMUSG00000030075	721.692	-0.138259	0.0341852	-4.0444	5.24579e-05	0.000363631
Chl1	ENSMUSG00000030077	4733.72	-0.0992617	0.0388024	-2.55813	0.0105237	0.0326822
Ruvbl1	ENSMUSG00000030079	829.431	0.0112474	0.0262828	0.427938	0.668696	0.78431
Sec61a1	ENSMUSG00000030082	1679.78	0.0238017	0.0173878	1.36887	0.171039	0.305344
Abtb1	ENSMUSG00000030083	1140.96	0.00283308	0.0325303	0.0870904	0.9306	0.96171
Plxna1	ENSMUSG00000030084	5618.34	0.0904193	0.0339369	2.66434	0.007714	0.025229
Chchd6	ENSMUSG00000030086	1087.5	0.0908866	0.0247235	3.67612	0.000236811	0.00131713
Klf15	ENSMUSG00000030087	586.1	0.102924	0.0354569	2.9028	0.00369841	0.0135948
Aldh1l1	ENSMUSG00000030088	1628.76	0.075632	0.0309819	2.44117	0.0146397	0.0430754
Slc41a3	ENSMUSG00000030089	128.006	-0.0461697	0.0510368	-0.904636	0.365658	0.527096
Nup210	ENSMUSG00000030091	952.457	0.0730323	0.0233812	3.12354	0.00178688	0.00737987
Cntn6	ENSMUSG00000030092	303.889	-0.131625	0.0495559	-2.65609	0.00790533	0.0257301
Wnt7a	ENSMUSG00000030093	322.342	0.0779379	0.041086	1.89694	0.0578355	0.130837
Xpc	ENSMUSG00000030094	521.882	-0.0242422	0.0200475	-1.20924	0.226571	0.375588
Tmem43	ENSMUSG00000030095	872.023	0.00944196	0.018939	0.498547	0.618098	0.747114
Slc6a6	ENSMUSG00000030096	4438.13	-0.0275453	0.0260582	-1.05707	0.290481	0.4494
Grip2	ENSMUSG00000030098	775.879	0.150842	0.0336092	4.48813	7.18498e-06	6.81263e-05
Sumf1	ENSMUSG00000030101	589.015	-0.0126767	0.0198642	-0.638168	0.523365	0.671512
Itpr1	ENSMUSG00000030102	28999.4	0.013014	0.033091	0.39328	0.694113	0.803238
Bhlhe40	ENSMUSG00000030103	4878.48	0.058527	0.0348018	1.68173	0.0926221	0.190537
Edem1	ENSMUSG00000030104	604.147	-0.0343447	0.0233035	-1.4738	0.140535	0.262501
Arl8b	ENSMUSG00000030105	4371.76	-0.0969828	0.0230968	-4.19897	2.68126e-05	0.000205613
Usp18	ENSMUSG00000030107	12.9733	0.032197	0.126461	0.254601	0.799031	0.875575
Slc6a13	ENSMUSG00000030108	407.375	0.106006	0.0768353	1.37965	0.167694	0.300833
Slc6a12	ENSMUSG00000030109	35.8854	0.0165858	0.120128	0.138067	0.890187	0.936807
Ret	ENSMUSG00000030110	144.538	0.072949	0.0437021	1.66923	0.0950716	0.194418
A2m	ENSMUSG00000030111	72.0424	0.119099	0.120151	0.991242	0.321567	0.4825
Klrg1	ENSMUSG00000030114	2.92522	-0.212001	0.24481	-0.865983	0.3865	0.547374
Mfap5	ENSMUSG00000030116	4.41652	0.162514	0.246809	0.658461	0.510242	0.660146
Mlf2	ENSMUSG00000030120	12184	0.175102	0.030941	5.65924	1.52048e-08	3.83931e-07
Ptms	ENSMUSG00000030122	16697.8	0.0954182	0.0363263	2.62669	0.0086219	0.0276507
Plxnd1	ENSMUSG00000030123	3156.17	0.0237411	0.0351036	0.676316	0.49884	0.651276
Lag3	ENSMUSG00000030124	77.2977	-0.0363335	0.117134	-0.310187	0.756419	0.846949
Lrrc23	ENSMUSG00000030125	17.6191	-0.0112519	0.0945689	-0.11898	0.905291	0.94613
Tmcc1	ENSMUSG00000030126	2019.3	-0.0049603	0.0200646	-0.247217	0.804741	0.879589
Cops7a	ENSMUSG00000030127	3052.04	0.0587161	0.018826	3.11889	0.00181537	0.00748137
Rasgef1a	ENSMUSG00000030134	7463.54	-0.0128464	0.0200371	-0.641131	0.521438	0.669734
Tuba8	ENSMUSG00000030137	183.601	-0.0247002	0.0672882	-0.36708	0.713559	0.817565
Bms1	ENSMUSG00000030138	1206.72	0.0256893	0.015434	1.66446	0.0960199	0.195957
Zfp248	ENSMUSG00000030145	306.354	-0.122463	0.0302919	-4.04277	5.2824e-05	0.000365687
Clec4a2	ENSMUSG00000030148	18.9048	0.0115423	0.118231	0.0976258	0.922229	0.956443
Clec2d	ENSMUSG00000030157	58.4694	-0.35905	0.0642822	-5.58553	2.32989e-08	5.45776e-07
Clec1b	ENSMUSG00000030159	1.83565	0.0579214	0.29442	0.196731	0.844038	0.907259
Gabarapl1	ENSMUSG00000030161	13852.9	0.0181815	0.0134639	1.35039	0.176891	0.313187
Klrd1	ENSMUSG00000030165	2.18795	-0.497187	0.292381	-1.70048	0.0890411	0.184621
Rad52	ENSMUSG00000030166	387.885	-0.0342031	0.0255037	-1.3411	0.179887	0.317635
Adipor2	ENSMUSG00000030168	1093.8	0.0276024	0.0181887	1.51756	0.129125	0.246063
Wnt5b	ENSMUSG00000030170	65.0174	0.0618618	0.0632004	0.97882	0.327669	0.488972
Erc1	ENSMUSG00000030172	1900.79	0.0274687	0.0290787	0.944634	0.344846	0.507095
Ccdc77	ENSMUSG00000030177	135.571	-0.09144	0.0449403	-2.0347	0.0418809	0.101004
Kdm5a	ENSMUSG00000030180	1410.84	-0.0658214	0.0264409	-2.48938	0.0127967	0.0384706
Klra2	ENSMUSG00000030187	3.10618	-0.224812	0.231224	-0.972268	0.330917	0.492355
Magohb	ENSMUSG00000030188	67.8935	-0.140171	0.0609864	-2.29839	0.0215396	0.0591474
Ybx3	ENSMUSG00000030189	796.76	0.0561993	0.0323802	1.73561	0.0826333	0.173896
Etv6	ENSMUSG00000030199	896.768	0.0719941	0.0386031	1.86498	0.0621837	0.138765
Lrp6	ENSMUSG00000030201	1718.47	-0.04711	0.0259946	-1.8123	0.0699406	0.152078
Dusp16	ENSMUSG00000030203	278.313	-0.0490439	0.0330715	-1.48297	0.138083	0.258641
Ddx47	ENSMUSG00000030204	1078.34	0.00608248	0.0190595	0.31913	0.749628	0.842445
Gprc5d	ENSMUSG00000030205	1.97665	0.176802	0.2598	0.680532	0.496168	0.649173
Gsg1	ENSMUSG00000030206	4.71522	0.120162	0.158219	0.759467	0.447574	0.605749
Fam234b	ENSMUSG00000030207	5878.32	0.0103801	0.0209459	0.495566	0.620201	0.748985
Emp1	ENSMUSG00000030208	67.551	0.0101809	0.0763647	0.133319	0.893941	0.938762
Grin2b	ENSMUSG00000030209	16687.1	0.0812444	0.0364362	2.22977	0.0257627	0.0685107
Atf7ip	ENSMUSG00000030213	2593.53	-0.112635	0.0257809	-4.36892	1.24862e-05	0.000108394
Plbd1	ENSMUSG00000030214	10.7301	-0.108374	0.156988	-0.690336	0.489983	0.644064
Wbp11	ENSMUSG00000030216	2153.82	-0.0305559	0.0184877	-1.65277	0.0983768	0.199452
Mgp	ENSMUSG00000030218	271.727	0.126527	0.0762591	1.65917	0.0970825	0.197598
Arhgdib	ENSMUSG00000030220	151.982	0.0267746	0.0395403	0.677147	0.498312	0.650788
Rerg	ENSMUSG00000030222	80.4698	0.0549637	0.0705216	0.779389	0.43575	0.595217
Ptpro	ENSMUSG00000030223	1024.91	-0.0751492	0.0491587	-1.52871	0.126337	0.242065
Strap	ENSMUSG00000030224	2837.42	-0.0786141	0.0158045	-4.97417	6.55291e-07	9.43898e-06
Dera	ENSMUSG00000030225	60.8743	0.00916775	0.0579987	0.158068	0.874403	0.92696
Lmo3	ENSMUSG00000030226	1231.62	-0.0580196	0.0461084	-1.25833	0.208272	0.353539
Pik3c2g	ENSMUSG00000030228	2.94841	-0.277239	0.259874	-1.06682	0.286053	0.444346
Plcz1	ENSMUSG00000030230	5.86036	-0.265757	0.161621	-1.64432	0.10011	0.202022
Plekha5	ENSMUSG00000030231	2086.89	-0.0565373	0.0213602	-2.64686	0.0081244	0.0262935
Aebp2	ENSMUSG00000030232	1739.24	-0.0172945	0.0183888	-0.940492	0.346965	0.50911
Slco1c1	ENSMUSG00000030235	1532.92	-0.051882	0.0369447	-1.40432	0.160224	0.290276
Slco1b2	ENSMUSG00000030236	3.77278	0.312636	0.247935	1.26096	0.207324	0.352326
Slco1a4	ENSMUSG00000030237	1080.8	-0.241269	0.0332003	-7.26706	3.67399e-13	5.01131e-11
Recql	ENSMUSG00000030243	521.75	-0.0951839	0.023399	-4.06787	4.74453e-05	0.000334677
Gys2	ENSMUSG00000030244	2.12229	-0.192401	0.287738	-0.668668	0.503707	0.655031
Golt1b	ENSMUSG00000030245	710.319	-0.0542974	0.0209355	-2.59355	0.00949901	0.0299954
Ldhb	ENSMUSG00000030246	8268.27	0.0761386	0.0222894	3.41591	0.000635699	0.00305644
Kcnj8	ENSMUSG00000030247	58.9237	0.116581	0.062531	1.86438	0.0622687	0.138911
Abcc9	ENSMUSG00000030249	252.795	-0.0341196	0.0501616	-0.680194	0.496382	0.64935
Rad18	ENSMUSG00000030254	136.669	-0.133666	0.0498291	-2.6825	0.00730749	0.0240714
Sspn	ENSMUSG00000030255	212.971	-0.118996	0.0540267	-2.20253	0.0276276	0.0724634
Bhlhe41	ENSMUSG00000030256	1672.79	0.0807066	0.0393943	2.04869	0.0404929	0.0983892
Srgap3	ENSMUSG00000030257	13914.4	-0.0249787	0.0241067	-1.03617	0.300122	0.459676
Rassf8	ENSMUSG00000030259	367.377	-0.0151632	0.0335345	-0.452166	0.651149	0.77219
Lrmp	ENSMUSG00000030263	33.675	0.0507283	0.0741625	0.684015	0.493966	0.64744
Thumpd3	ENSMUSG00000030264	456.502	-0.126612	0.0243275	-5.20446	1.94562e-07	3.33926e-06
Kras	ENSMUSG00000030265	2838.31	-0.185873	0.0280864	-6.61791	3.64312e-11	2.41259e-09
Bcat1	ENSMUSG00000030268	2368.25	0.00699729	0.0235705	0.296866	0.766569	0.854001
Mtmr14	ENSMUSG00000030269	356.672	0.0402635	0.023684	1.70003	0.0891258	0.184752
Cpne9	ENSMUSG00000030270	1723.85	0.0303852	0.0435297	0.698033	0.485156	0.639716
Ogg1	ENSMUSG00000030271	99.2146	0.0466581	0.0491747	0.948823	0.342711	0.505013
Camk1	ENSMUSG00000030272	2244.54	0.0459194	0.0266947	1.72017	0.0854022	0.178386
Etnk1	ENSMUSG00000030275	9910.41	-0.120511	0.0240849	-5.0036	5.62683e-07	8.26994e-06
Ttll3	ENSMUSG00000030276	286.61	0.189491	0.0499808	3.79128	0.000149871	0.000892571
C2cd5	ENSMUSG00000030279	2276.3	-0.0410302	0.0163944	-2.50269	0.0123252	0.0373409
Il17rc	ENSMUSG00000030281	96.9435	0.157177	0.0642889	2.44485	0.0144914	0.0427237
Cmas	ENSMUSG00000030282	2173.56	-0.0100735	0.017894	-0.562954	0.573466	0.712612
St8sia1	ENSMUSG00000030283	1226.96	-0.0389433	0.0330626	-1.17786	0.238851	0.390585
Creld1	ENSMUSG00000030284	1960.65	0.0966984	0.0266402	3.6298	0.000283641	0.00154107
Emc3	ENSMUSG00000030286	1311.42	0.00935347	0.0162071	0.577123	0.563857	0.704578
Itpr2	ENSMUSG00000030287	773.113	-0.0149191	0.0301128	-0.495439	0.62029	0.74905
Med21	ENSMUSG00000030291	338.309	-0.10778	0.027706	-3.89013	0.000100191	0.00063323
Sec13	ENSMUSG00000030298	721.731	0.0483816	0.0185504	2.60811	0.00910438	0.0289621
Ccdc91	ENSMUSG00000030301	685.97	-0.0162342	0.0274776	-0.590815	0.554644	0.697328
Atp2b2	ENSMUSG00000030302	25018	0.125405	0.0353257	3.54996	0.000385294	0.0020092
Far2	ENSMUSG00000030303	589.552	-0.130468	0.0280359	-4.65362	3.2616e-06	3.58969e-05
Ergic2	ENSMUSG00000030304	921.558	-0.145651	0.0255061	-5.71044	1.12685e-08	2.96629e-07
Tmtc1	ENSMUSG00000030306	2744.62	-0.0718673	0.0301875	-2.3807	0.0172797	0.049355
Slc6a11	ENSMUSG00000030307	4134.4	0.0879318	0.028681	3.06586	0.00217044	0.008683
Caprin2	ENSMUSG00000030309	221.96	-0.20026	0.0375924	-5.32715	9.97672e-08	1.86424e-06
Slc6a1	ENSMUSG00000030310	11539.3	0.0700384	0.0186701	3.75136	0.000175877	0.00102005
Dennd5b	ENSMUSG00000030313	2954.62	-0.133227	0.0342675	-3.88786	0.000101133	0.000638798
Atg7	ENSMUSG00000030314	755.663	0.0459781	0.0182206	2.52342	0.0116221	0.035512
Vgll4	ENSMUSG00000030315	941.433	0.0928065	0.0277066	3.34962	0.000809221	0.00374948
Tamm41	ENSMUSG00000030316	220.6	-0.00413054	0.0411298	-0.100427	0.920005	0.955013
Timp4	ENSMUSG00000030317	531.295	-0.0235101	0.0292329	-0.804234	0.421262	0.580662
Cand2	ENSMUSG00000030319	145.333	-0.0378886	0.0460157	-0.823383	0.41029	0.570543
Efcab12	ENSMUSG00000030321	125.194	0.1164	0.0578769	2.01117	0.0443079	0.1056
Mbd4	ENSMUSG00000030322	267.666	-0.0955436	0.0346263	-2.75928	0.00579294	0.0197881
Ift122	ENSMUSG00000030323	1011.49	0.000645989	0.0187251	0.0344985	0.97248	0.985065
Rho	ENSMUSG00000030324	12.4751	0.225247	0.116299	1.93679	0.0527704	0.121599
Necap1	ENSMUSG00000030327	4012.59	-0.0259806	0.0168797	-1.53916	0.123765	0.238141
Pianp	ENSMUSG00000030329	4160.81	0.113485	0.0245168	4.62885	3.67695e-06	3.96216e-05
Ing4	ENSMUSG00000030330	822.37	0.0207744	0.0198361	1.0473	0.294961	0.453963
Mrpl51	ENSMUSG00000030335	701.172	0.0679807	0.0218758	3.10758	0.00188628	0.00773126
Cd27	ENSMUSG00000030336	9.54829	0.1712	0.120461	1.4212	0.155258	0.283251
Vamp1	ENSMUSG00000030337	2241	0.0117173	0.0385937	0.303605	0.761429	0.850704
Ltbr	ENSMUSG00000030339	164.962	0.150281	0.0436131	3.44579	0.000569401	0.00278279
Scnn1a	ENSMUSG00000030340	36.7569	-0.092983	0.0812534	-1.14436	0.252475	0.406709
Tnfrsf1a	ENSMUSG00000030341	228.144	0.0633498	0.0382023	1.65827	0.0972626	0.197822
Cd9	ENSMUSG00000030342	463.196	-0.0191217	0.0341314	-0.560236	0.575318	0.713902
Akap3	ENSMUSG00000030344	3.68383	-0.0248017	0.214444	-0.115656	0.907925	0.947754
Dyrk4	ENSMUSG00000030345	2.68124	-0.375841	0.243038	-1.54643	0.122001	0.235708
Rad51ap1	ENSMUSG00000030346	34.197	-0.0750435	0.0613971	-1.22226	0.221607	0.369767
D6Wsu163e	ENSMUSG00000030347	785.004	-0.127012	0.0206703	-6.14467	8.01315e-10	3.33786e-08
Prmt8	ENSMUSG00000030350	2264.59	0.0271707	0.0205412	1.32274	0.185921	0.32568
Tspan11	ENSMUSG00000030351	152.276	0.172896	0.0788504	2.1927	0.0283288	0.0740443
Tspan9	ENSMUSG00000030352	774.094	0.02104	0.0308949	0.681017	0.49586	0.648995
Tead4	ENSMUSG00000030353	21.1164	0.0802674	0.0859198	0.934213	0.350194	0.51217
Fkbp4	ENSMUSG00000030357	2594.02	0.12165	0.0270279	4.50092	6.7661e-06	6.49441e-05
Pzp	ENSMUSG00000030359	2.378	-0.0133555	0.243383	-0.0548745	0.956238	0.975414
Strn4	ENSMUSG00000030374	6888.85	0.056719	0.0149633	3.79055	0.000150315	0.000894454
Slc8a2	ENSMUSG00000030376	13557.8	0.120205	0.0236115	5.09096	3.5626e-07	5.55327e-06
Mzf1	ENSMUSG00000030380	432.209	0.033455	0.0355789	0.940304	0.347061	0.50918
Slc27a5	ENSMUSG00000030382	6.72955	0.00340082	0.167387	0.0203172	0.98379	0.991129
Zfp606	ENSMUSG00000030386	307.856	-0.124163	0.0267485	-4.64186	3.45281e-06	3.75577e-05
Zik1	ENSMUSG00000030393	391.729	-0.187395	0.0326301	-5.743	9.30159e-09	2.52751e-07
Mark4	ENSMUSG00000030397	2673.08	0.128872	0.0304676	4.2298	2.33894e-05	0.000182791
Ckm	ENSMUSG00000030399	5.82394	0.192541	0.164972	1.16711	0.243166	0.39591
Ercc2	ENSMUSG00000030400	900.514	0.106492	0.0441393	2.41262	0.0158382	0.0459291
Rtn2	ENSMUSG00000030401	2227.6	0.170628	0.0380359	4.48597	7.25843e-06	6.8699e-05
Ppm1n	ENSMUSG00000030402	2.43362	0.121975	0.283153	0.430773	0.666633	0.782882
Vasp	ENSMUSG00000030403	250.425	0.163495	0.0391093	4.18045	2.90931e-05	0.000220783
Gipr	ENSMUSG00000030406	60.0642	-0.00095535	0.0626549	-0.0152478	0.987834	0.993229
Qpctl	ENSMUSG00000030407	499.453	0.0314207	0.0270776	1.16039	0.245889	0.398965
Dmpk	ENSMUSG00000030409	602.257	0.222354	0.0481858	4.61451	3.94029e-06	4.20357e-05
Dmwd	ENSMUSG00000030410	4296.26	0.1602	0.0405801	3.94774	7.88914e-05	0.000515475
Nova2	ENSMUSG00000030411	3543.8	0.139469	0.0239969	5.81196	6.17452e-09	1.78857e-07
Pglyrp1	ENSMUSG00000030413	95.6252	0.178783	0.087709	2.03836	0.0415139	0.100303
Pdcd5	ENSMUSG00000030417	650.406	0.0451349	0.0362727	1.24432	0.213381	0.359948
Uri1	ENSMUSG00000030421	1075.77	-0.0428535	0.0252919	-1.69436	0.0901977	0.186515
Pop4	ENSMUSG00000030423	270.456	-0.0654111	0.0570997	-1.14556	0.251978	0.406154
Zfp939	ENSMUSG00000030424	123.142	-0.240705	0.0453492	-5.30782	1.10945e-07	2.04409e-06
Ttyh1	ENSMUSG00000030428	13971.1	0.0136845	0.0191693	0.713875	0.475304	0.631624
Tmem238	ENSMUSG00000030431	68.3034	0.255704	0.0770583	3.31832	0.000905613	0.00413604
Rpl28	ENSMUSG00000030432	2078.59	0.153815	0.0538258	2.85765	0.00426792	0.0153612
Sbk2	ENSMUSG00000030433	3.71715	0.137914	0.170554	0.808628	0.418729	0.578326
U2af2	ENSMUSG00000030435	3904.28	0.168861	0.0192182	8.78654	1.54241e-18	1.62408e-15
Zfp583	ENSMUSG00000030443	142.785	-0.132933	0.0396803	-3.35009	0.000807839	0.0037439
Zfp273	ENSMUSG00000030446	82.2702	-0.254963	0.0493432	-5.16714	2.37704e-07	3.95287e-06
Cyfip1	ENSMUSG00000030447	2004.45	-0.0851892	0.0169777	-5.01771	5.2292e-07	7.76052e-06
Oca2	ENSMUSG00000030450	4.70003	-0.0472069	0.192738	-0.244928	0.806512	0.880885
Herc2	ENSMUSG00000030451	12679.4	0.0211818	0.0307816	0.688131	0.49137	0.645324
Nipa2	ENSMUSG00000030452	784.71	-0.130124	0.0236139	-5.51047	3.57868e-08	7.89972e-07
Psd3	ENSMUSG00000030465	19217.2	-0.164579	0.0324139	-5.07744	3.82555e-07	5.90632e-06
Siglecg	ENSMUSG00000030468	3.88801	-0.177475	0.177434	-1.00023	0.3172	0.47758
Zfp719	ENSMUSG00000030469	281.112	-0.142166	0.0337656	-4.21037	2.54957e-05	0.00019696
Zdhhc13	ENSMUSG00000030471	412.352	-0.0915381	0.0261284	-3.5034	0.000459358	0.00233364
Siglece	ENSMUSG00000030474	15.1867	0.0555244	0.10262	0.541068	0.588461	0.723724
Cyp2b10	ENSMUSG00000030483	2.96975	-0.173144	0.339742	-0.509633	0.610309	0.741183
Zfp108	ENSMUSG00000030486	176.306	-0.0327083	0.0383089	-0.853804	0.393214	0.554077
Tdrd12	ENSMUSG00000030491	5.38001	0.0313097	0.16107	0.194385	0.845874	0.908191
Faap24	ENSMUSG00000030493	110.213	0.0656688	0.0404293	1.62429	0.104314	0.208678
Rhpn2	ENSMUSG00000030494	160.898	0.0134997	0.032929	0.409965	0.681831	0.794043
Slc7a10	ENSMUSG00000030495	797.837	0.0761796	0.0422787	1.80184	0.07157	0.154981
Gas2	ENSMUSG00000030498	150.058	-0.15152	0.0370115	-4.09385	4.24272e-05	0.000304006
Kctd15	ENSMUSG00000030499	328.717	0.124548	0.0378949	3.28667	0.00101379	0.00453704
Slc17a6	ENSMUSG00000030500	140.595	-0.0784785	0.0718588	-1.09212	0.27478	0.431577
Prmt3	ENSMUSG00000030505	512.427	-0.0551135	0.0260408	-2.11643	0.0343082	0.0861757
Asb7	ENSMUSG00000030509	415.03	-0.0641199	0.0252834	-2.53605	0.011211	0.0344661
Cers3	ENSMUSG00000030510	9.57929	0.108851	0.120992	0.899656	0.368303	0.529483
Snrpa1	ENSMUSG00000030512	421.767	-0.00339143	0.0259257	-0.130814	0.895923	0.939986
Pcsk6	ENSMUSG00000030513	483.766	0.120066	0.0410523	2.92472	0.0034477	0.0128119
Tarsl2	ENSMUSG00000030515	1151.86	-0.0588229	0.0250244	-2.35062	0.0187424	0.0527033
Tjp1	ENSMUSG00000030516	3142.65	-0.052962	0.0302955	-1.74818	0.0804331	0.170115
Fam189a1	ENSMUSG00000030518	2573.31	-0.000296031	0.0211426	-0.0140016	0.988829	0.993689
Apba2	ENSMUSG00000030519	6408.8	0.0847161	0.0164384	5.15354	2.55621e-07	4.18594e-06
Mphosph10	ENSMUSG00000030521	405.063	-0.0941263	0.0333318	-2.82392	0.00474401	0.016792
Mtmr10	ENSMUSG00000030522	405.439	-0.106411	0.0271383	-3.92105	8.81634e-05	0.00056917
Trpm1	ENSMUSG00000030523	8.67608	0.13096	0.166333	0.787338	0.431084	0.590913
Chrna7	ENSMUSG00000030525	385.561	0.0817728	0.0429011	1.90608	0.0566398	0.128671
Crtc3	ENSMUSG00000030527	560.133	0.0853208	0.0254103	3.35773	0.000785852	0.00365775
Blm	ENSMUSG00000030528	100.259	-0.251435	0.0522823	-4.80918	1.51548e-06	1.89403e-05
Furin	ENSMUSG00000030530	1399.75	0.179971	0.0275965	6.5215	6.96078e-11	4.1644e-09
Hddc3	ENSMUSG00000030532	570.438	0.0441547	0.0438809	1.00624	0.3143	0.474266
Unc45a	ENSMUSG00000030533	1134.48	0.144536	0.0269497	5.36316	8.17785e-08	1.5742e-06
Vps33b	ENSMUSG00000030534	518.708	-4.77557e-06	0.0209628	-0.000227812	0.999818	0.999898
Iqgap1	ENSMUSG00000030536	1006.83	-0.0259956	0.0328437	-0.791493	0.428656	0.588696
Cib1	ENSMUSG00000030538	209.932	0.124716	0.0396526	3.14522	0.00165962	0.00692626
Sema4b	ENSMUSG00000030539	642.717	0.0850754	0.0253211	3.35986	0.000779821	0.00363566
Idh2	ENSMUSG00000030541	978.695	0.0587747	0.027892	2.10723	0.0350979	0.087751
Mesp2	ENSMUSG00000030543	19.262	0.0400156	0.154085	0.259698	0.795096	0.872671
Pex11a	ENSMUSG00000030545	238.431	-0.0131067	0.0276063	-0.47477	0.634951	0.760259
Rhcg	ENSMUSG00000030549	10.3583	-0.0995449	0.137494	-0.723996	0.469068	0.625711
Nr2f2	ENSMUSG00000030551	413.965	0.0595916	0.0360325	1.65383	0.0981627	0.199096
Pgpep1l	ENSMUSG00000030553	10.3792	0.15788	0.162868	0.969375	0.332358	0.493836
Synm	ENSMUSG00000030554	1951.33	-0.108941	0.0455631	-2.39098	0.0168035	0.0482696
Ttc23	ENSMUSG00000030555	77.867	0.0671333	0.0460521	1.45777	0.144904	0.268809
Lrrc28	ENSMUSG00000030556	434.294	-0.104457	0.0247187	-4.22583	2.3806e-05	0.000185472
Mef2a	ENSMUSG00000030557	3352.75	-0.120611	0.0279609	-4.31357	1.60642e-05	0.00013345
Rab38	ENSMUSG00000030559	3.15449	-0.0852476	0.242225	-0.351935	0.724887	0.824978
Ctsc	ENSMUSG00000030560	210.303	-0.119859	0.0507986	-2.35948	0.0183004	0.051716
Nox4	ENSMUSG00000030562	7.86336	-0.360359	0.150743	-2.39055	0.016823	0.0483124
Cd22	ENSMUSG00000030577	5.41512	0.107511	0.171254	0.627785	0.530145	0.677036
Tyrobp	ENSMUSG00000030579	178.528	0.101627	0.0460901	2.20496	0.027457	0.0720968
Sipa1l3	ENSMUSG00000030583	2506.78	0.151874	0.0321924	4.71768	2.38545e-06	2.76626e-05
Dpf1	ENSMUSG00000030584	2142.68	0.156872	0.0296048	5.29888	1.16516e-07	2.12626e-06
2200002D01Rik	ENSMUSG00000030587	9.32578	0.223469	0.133149	1.67834	0.0932802	0.191629
Yif1b	ENSMUSG00000030588	662.163	0.207894	0.0407359	5.10346	3.33494e-07	5.27272e-06
Rasgrp4	ENSMUSG00000030589	78.2493	0.0728928	0.0590015	1.23544	0.216667	0.363842
Fam98c	ENSMUSG00000030590	924.608	0.080449	0.037234	2.16063	0.0307236	0.078836
Psmd8	ENSMUSG00000030591	1869.69	0.0707997	0.0216226	3.27433	0.00105912	0.00470948
Ryr1	ENSMUSG00000030592	1508.44	0.0952944	0.0562925	1.69284	0.0904851	0.186945
Nfkbib	ENSMUSG00000030595	554.834	0.136592	0.0343222	3.97968	6.90067e-05	0.000462364
Fbxo17	ENSMUSG00000030598	55.8088	0.0219589	0.0653196	0.336176	0.736738	0.83378
Lrfn1	ENSMUSG00000030600	2514.71	0.209554	0.0443429	4.72577	2.29244e-06	2.67164e-05
Pak4	ENSMUSG00000030602	287.891	0.197103	0.0410207	4.80496	1.54786e-06	1.92764e-05
Psmc4	ENSMUSG00000030603	1628.74	0.10921	0.0213507	5.11506	3.1364e-07	5.00402e-06
Zfp626	ENSMUSG00000030604	266.127	-0.141165	0.0310073	-4.55264	5.29758e-06	5.31499e-05
Mfge8	ENSMUSG00000030605	5238.68	0.084948	0.036859	2.30467	0.0211848	0.0583331
Hapln3	ENSMUSG00000030606	48.2533	0.0203296	0.0724036	0.280782	0.778878	0.862059
Acan	ENSMUSG00000030607	81.3242	0.182372	0.0609775	2.9908	0.00278246	0.0107008
Aen	ENSMUSG00000030609	685.658	0.0774964	0.0230762	3.35828	0.000784288	0.00365244
Det1	ENSMUSG00000030610	119.582	0.0287273	0.0349647	0.821609	0.411299	0.571569
Mrps11	ENSMUSG00000030611	356.421	0.134016	0.0364033	3.68143	0.000231932	0.00129624
Mrpl46	ENSMUSG00000030612	375.189	0.0482678	0.0252571	1.91106	0.0559973	0.1275
Ccdc90b	ENSMUSG00000030613	218.946	-0.0878981	0.0376954	-2.33179	0.0197115	0.0549297
Tmem126b	ENSMUSG00000030614	592.983	-0.105702	0.044787	-2.36011	0.0182695	0.0516564
Tmem126a	ENSMUSG00000030615	294.849	0.0141735	0.0311715	0.454696	0.649328	0.77116
Sytl2	ENSMUSG00000030616	2234.58	-0.140859	0.0311507	-4.52187	6.12954e-06	5.98988e-05
Eed	ENSMUSG00000030619	396.588	0.0102281	0.0272547	0.375277	0.707454	0.813181
Me3	ENSMUSG00000030621	1601.56	-0.00850123	0.0336338	-0.252758	0.800455	0.876679
Prss23os	ENSMUSG00000030623	17.6854	0.269137	0.195547	1.37633	0.16872	0.302287
Zfand6	ENSMUSG00000030629	820.444	-0.131343	0.0223991	-5.86375	4.5253e-09	1.38919e-07
Fah	ENSMUSG00000030630	475.672	-0.0153299	0.0354474	-0.432469	0.665401	0.782189
Sh3gl3	ENSMUSG00000030638	670.816	0.00151837	0.0262217	0.0579051	0.953824	0.974061
Ddias	ENSMUSG00000030641	7.86413	-0.0408324	0.132533	-0.308093	0.758012	0.848147
Rab30	ENSMUSG00000030643	977.889	-0.176548	0.0339487	-5.20043	1.98825e-07	3.40134e-06
Ndufc2	ENSMUSG00000030647	1166.4	0.0875866	0.0306583	2.85686	0.0042785	0.0153887
Anapc15	ENSMUSG00000030649	416.817	-0.00749877	0.0219284	-0.341966	0.732376	0.830808
Tmc5	ENSMUSG00000030650	7.69801	0.210678	0.12519	1.68286	0.0924021	0.19014
Coq7	ENSMUSG00000030652	408.588	-0.00584382	0.0370441	-0.157753	0.874652	0.927055
Gm45837	ENSMUSG00000030653	12197.8	0.017856	0.0185197	0.964159	0.334966	0.496694
Arl6ip1	ENSMUSG00000030654	6968.77	-0.108184	0.0201585	-5.36667	8.02032e-08	1.55096e-06
Smg1	ENSMUSG00000030655	6292.99	-0.0917187	0.0361858	-2.53466	0.0112556	0.034573
Xylt1	ENSMUSG00000030657	2423.31	0.0805632	0.0283911	2.83762	0.00454517	0.0161765
Nucb2	ENSMUSG00000030659	413.816	-0.0514089	0.0309449	-1.66131	0.096652	0.196942
Pik3c2a	ENSMUSG00000030660	695.245	-0.18057	0.0387577	-4.65894	3.17839e-06	3.50622e-05
Ipo5	ENSMUSG00000030662	5270.64	-0.0702974	0.020275	-3.4672	0.000525901	0.00260342
1110004F10Rik	ENSMUSG00000030663	1723.13	-0.0819904	0.0171709	-4.77496	1.79741e-06	2.17789e-05
Sox6os	ENSMUSG00000030664	0.990081	0.10678	0.299773	0.356202	0.721689	NA
Calca	ENSMUSG00000030669	5.30617	0.113332	0.205388	0.551794	0.581089	0.71827
Cyp2r1	ENSMUSG00000030670	5.7185	-0.293979	0.172601	-1.70323	0.0885242	0.183777
Pde3b	ENSMUSG00000030671	347.923	-0.052948	0.0310742	-1.70392	0.0883953	0.183636
Mylpf	ENSMUSG00000030672	7.19456	0.045473	0.128144	0.354859	0.722695	0.823507
Qprt	ENSMUSG00000030674	8.59411	0.143272	0.157853	0.907633	0.364072	0.525677
Kif22	ENSMUSG00000030677	131.592	0.0978111	0.0472069	2.07197	0.0382685	0.094037
Maz	ENSMUSG00000030678	5418.96	0.23781	0.0466776	5.09473	3.4923e-07	5.46799e-06
Pagr1a	ENSMUSG00000030680	132.67	0.216821	0.116434	1.86218	0.0625772	0.139451
Mvp	ENSMUSG00000030681	242.564	0.0531241	0.0366756	1.44848	0.147482	0.272202
Cdipt	ENSMUSG00000030682	3445.25	0.0678687	0.0238266	2.84844	0.00439341	0.0157324
Sez6l2	ENSMUSG00000030683	10578.3	0.12275	0.0223079	5.50253	3.74373e-08	8.17835e-07
Kctd13	ENSMUSG00000030685	3941.87	0.117742	0.0334491	3.52002	0.000431508	0.00220991
Stard10	ENSMUSG00000030688	1675.52	0.107267	0.0438838	2.44435	0.0145114	0.0427706
Ino80e	ENSMUSG00000030689	895.726	0.0620869	0.0246707	2.51663	0.0118485	0.0360782
Fchsd2	ENSMUSG00000030691	1090.1	-0.0962337	0.0217822	-4.41799	9.96217e-06	8.96552e-05
Klk10	ENSMUSG00000030693	3.45331	-0.0158425	0.201084	-0.0787855	0.937203	0.965538
Aldoa	ENSMUSG00000030695	37085.1	0.129966	0.0218004	5.96165	2.49711e-09	8.64201e-08
Ppp4c	ENSMUSG00000030697	611.208	0.0902356	0.0245602	3.67406	0.000238723	0.00132716
Tbx6	ENSMUSG00000030699	17.0528	0.145945	0.0950642	1.53522	0.124729	0.239507
Plekhb1	ENSMUSG00000030701	2200.66	0.0307002	0.0365077	0.840924	0.40039	0.560603
Gdpd3	ENSMUSG00000030703	32.8579	0.189167	0.164911	1.14708	0.251347	0.405478
Rab6a	ENSMUSG00000030704	12432.1	-0.120183	0.0239572	-5.01659	5.25958e-07	7.8001e-06
Mrpl48	ENSMUSG00000030706	1351.56	0.0230041	0.0228959	1.00473	0.315029	0.475093
Coro1a	ENSMUSG00000030707	2715.45	0.0554277	0.0286062	1.93761	0.0526704	0.12141
Dnajb13	ENSMUSG00000030708	6.73358	-0.0386471	0.148387	-0.260448	0.794518	0.872483
Sult1a1	ENSMUSG00000030711	187.467	-0.00114987	0.0633299	-0.0181569	0.985514	0.992014
Sgf29	ENSMUSG00000030714	203.046	0.0218871	0.0284685	0.768817	0.442002	0.600912
Nupr1	ENSMUSG00000030717	154.298	0.0184766	0.0584544	0.316085	0.751938	0.843906
Ppme1	ENSMUSG00000030718	5829.72	0.0431568	0.0186865	2.30951	0.0209151	0.0577187
Cln3	ENSMUSG00000030720	309	0.0605631	0.0326436	1.85528	0.0635559	0.141105
Nfatc2ip	ENSMUSG00000030722	165.228	0.0423074	0.0314448	1.34545	0.178481	0.315591
Lipt2	ENSMUSG00000030725	73.5677	-0.00126827	0.051957	-0.0244101	0.980526	0.989358
Pold3	ENSMUSG00000030726	593.95	-0.037462	0.0223263	-1.67793	0.0933604	0.191738
Rabep2	ENSMUSG00000030727	380.932	0.0656778	0.0325709	2.01646	0.0437521	0.104631
Pgm2l1	ENSMUSG00000030729	12758.6	-0.130538	0.0386913	-3.37385	0.000741249	0.00348203
Atp2a1	ENSMUSG00000030730	12.8087	0.092144	0.131661	0.699857	0.484016	0.6388
Syt3	ENSMUSG00000030731	1215.4	0.0955844	0.0313147	3.05238	0.00227037	0.00900409
Chrdl2	ENSMUSG00000030732	34.3593	0.0537339	0.126224	0.425702	0.670325	0.785159
Sh2b1	ENSMUSG00000030733	2120.41	0.165658	0.0210588	7.86646	3.64818e-15	1.34784e-12
Gm9755	ENSMUSG00000030735	13.4183	0.408323	0.524798	0.778057	0.436536	0.596174
Slco2b1	ENSMUSG00000030737	529.147	0.013751	0.0303814	0.452613	0.650827	0.772026
Eif3c	ENSMUSG00000030738	4233.75	0.0203208	0.0177973	1.14179	0.253541	0.407706
Myh14	ENSMUSG00000030739	998.544	0.149014	0.0388277	3.83782	0.000124132	0.000760326
Spns1	ENSMUSG00000030741	1688.23	0.120889	0.0294226	4.10872	3.97866e-05	0.000288224
Lat	ENSMUSG00000030742	15.2396	0.223195	0.108667	2.05393	0.039982	0.0974281
Rps3	ENSMUSG00000030744	5296.94	0.0573337	0.024727	2.31867	0.0204131	0.0565483
Il21r	ENSMUSG00000030745	25.0001	-0.047798	0.0759879	-0.629021	0.529335	0.676412
Dgat2	ENSMUSG00000030747	1376.24	0.0167074	0.0341415	0.489358	0.624588	0.7523
Il4ra	ENSMUSG00000030748	152.981	0.0404794	0.0472403	0.856884	0.391509	0.552446
Nsmce1	ENSMUSG00000030750	185.207	0.0696266	0.0339598	2.05026	0.0403387	0.0981051
Psma1	ENSMUSG00000030751	1204.04	-0.0459957	0.0214144	-2.14788	0.031723	0.080947
Kdm8	ENSMUSG00000030752	87.2812	0.0146987	0.0523943	0.28054	0.779063	0.862112
Thap12	ENSMUSG00000030753	1584.69	-0.104221	0.0184729	-5.64186	1.68227e-08	4.18264e-07
Copb1	ENSMUSG00000030754	1489.32	-0.0747569	0.0303099	-2.46642	0.0136471	0.0405581
Zkscan2	ENSMUSG00000030757	966.164	-0.229353	0.0461164	-4.97335	6.58064e-07	9.46597e-06
Far1	ENSMUSG00000030759	2171.12	-0.207266	0.0278189	-7.45056	9.29426e-14	1.60433e-11
Acer3	ENSMUSG00000030760	573.299	-0.160947	0.0337915	-4.76294	1.90788e-06	2.28935e-05
Myo7a	ENSMUSG00000030761	205.944	0.125115	0.18966	0.65968	0.509459	0.659579
Lcmt1	ENSMUSG00000030763	1130.36	-0.0331509	0.0187881	-1.76446	0.0776543	0.165351
Arhgap17	ENSMUSG00000030766	526.549	-0.106119	0.0280196	-3.78733	0.000152275	0.000905099
Disp1	ENSMUSG00000030768	218.978	0.0817384	0.0318803	2.56391	0.0103499	0.0322472
Slc5a11	ENSMUSG00000030769	6.99838	0.10538	0.159476	0.660788	0.508748	0.658982
Parva	ENSMUSG00000030770	1507.76	-0.0591547	0.0285174	-2.07434	0.0380479	0.0936422
Micalcl	ENSMUSG00000030771	75.1937	0.123718	0.0537916	2.29995	0.0214513	0.0589588
Dkk3	ENSMUSG00000030772	13716	0.00725847	0.0276436	0.262573	0.79288	0.871464
Pak1	ENSMUSG00000030774	9243.78	-0.0507544	0.0216048	-2.34922	0.0188126	0.0528516
Trat1	ENSMUSG00000030775	3.36261	-0.238053	0.225252	-1.05683	0.290588	0.449434
Rbbp6	ENSMUSG00000030779	2346.28	-0.0458318	0.0182915	-2.50564	0.0122232	0.0370904
BC017158	ENSMUSG00000030780	638.864	0.126441	0.0554746	2.27925	0.0226521	0.0615363
Tgfb1i1	ENSMUSG00000030782	403.866	0.0882355	0.0356463	2.47531	0.0133122	0.0397592
Cox6a2	ENSMUSG00000030785	42.5731	0.0923956	0.0920845	1.00338	0.315678	0.475765
Itgam	ENSMUSG00000030786	496.331	-0.0787243	0.0444131	-1.77255	0.0763037	0.163201
Lyve1	ENSMUSG00000030787	59.485	0.091355	0.0826863	1.10484	0.26923	0.425207
Rnf141	ENSMUSG00000030788	1816.95	-0.185584	0.0264085	-7.02743	2.10375e-12	2.22628e-10
Itgax	ENSMUSG00000030789	8.52965	-0.0649263	0.171405	-0.37879	0.704844	0.811416
Adm	ENSMUSG00000030790	39.1941	0.202455	0.0719653	2.81322	0.00490477	0.0172609
Dkkl1	ENSMUSG00000030792	420.976	0.174374	0.0654921	2.66252	0.0077559	0.0253384
Pycard	ENSMUSG00000030793	54.8263	-0.034549	0.0738226	-0.468	0.639785	0.763702
Fus	ENSMUSG00000030795	7747.19	-0.0314422	0.016624	-1.89137	0.0585744	0.132125
Tead2	ENSMUSG00000030796	77.4132	0.24697	0.0647871	3.81203	0.000137833	0.000832172
Cd37	ENSMUSG00000030798	64.4311	0.260871	0.0750514	3.4759	0.00050915	0.00253911
Prss8	ENSMUSG00000030800	1.59566	0.187614	0.303388	0.618396	0.536314	NA
Kat8	ENSMUSG00000030801	475.152	0.0243471	0.0241956	1.00626	0.314291	0.474266
Bckdk	ENSMUSG00000030802	740.807	-0.00501799	0.0283098	-0.177253	0.85931	0.917376
Stx4a	ENSMUSG00000030805	1150.02	0.0946253	0.0297044	3.18557	0.0014447	0.00614375
Stx1b	ENSMUSG00000030806	20121.1	0.0179266	0.0135653	1.32151	0.186333	0.326175
Fbxl19	ENSMUSG00000030811	3277.46	0.174686	0.0335776	5.20245	1.96676e-07	3.36731e-06
Bcl7c	ENSMUSG00000030814	685.826	0.143696	0.0375167	3.8302	0.000128039	0.000781782
Phkg2	ENSMUSG00000030815	1130.24	0.0953384	0.0219346	4.34648	1.38342e-05	0.000117711
Rnf40	ENSMUSG00000030816	1845.68	0.111595	0.0149186	7.48025	7.41806e-14	1.33519e-11
Prr14	ENSMUSG00000030822	577.454	0.111865	0.0246803	4.53258	5.82685e-06	5.75012e-05
9130019O22Rik	ENSMUSG00000030823	70.4844	0.0673412	0.0608424	1.10681	0.268374	0.424142
Nucb1	ENSMUSG00000030824	1784.88	0.0684878	0.0216079	3.16958	0.00152661	0.00644785
Hsd17b14	ENSMUSG00000030825	4.09102	0.00223588	0.193326	0.0115653	0.990772	0.99474
Bcat2	ENSMUSG00000030826	265.745	0.126784	0.0401224	3.15993	0.00157805	0.00663315
Itgal	ENSMUSG00000030830	13.3175	0.111335	0.115376	0.96497	0.33456	0.496245
Abcc6	ENSMUSG00000030834	93.043	0.0191188	0.095889	0.199384	0.841962	0.905705
Nomo1	ENSMUSG00000030835	4835.05	0.0844239	0.0171818	4.91355	8.94414e-07	1.22308e-05
Ush1c	ENSMUSG00000030838	2.24813	-0.228827	0.268106	-0.853494	0.393386	0.554208
Sergef	ENSMUSG00000030839	747.169	0.0445502	0.0341123	1.30598	0.191558	0.332675
Lamtor1	ENSMUSG00000030842	1190.62	0.149059	0.0263814	5.65015	1.60312e-08	4.00951e-07
Rgs10	ENSMUSG00000030844	351.815	0.0291519	0.0339283	0.859221	0.390219	0.551222
Tial1	ENSMUSG00000030846	1934.24	-0.151506	0.0242439	-6.24927	4.12386e-10	1.87276e-08
Bag3	ENSMUSG00000030847	186.603	0.0798152	0.038422	2.07733	0.0377707	0.0930744
Fgfr2	ENSMUSG00000030849	690.792	0.105923	0.026969	3.92757	8.58077e-05	0.000555665
Ate1	ENSMUSG00000030850	1853.15	-0.0670222	0.0208871	-3.20878	0.00133299	0.00573354
Tacc2	ENSMUSG00000030852	2085.73	0.0251107	0.0165525	1.51704	0.129258	0.246193
Ptpn5	ENSMUSG00000030854	5376.12	0.116951	0.0259217	4.51171	6.4308e-06	6.22077e-05
Acadsb	ENSMUSG00000030861	1594.12	-0.116187	0.0315457	-3.68315	0.000230373	0.00129062
Cpxm2	ENSMUSG00000030862	222.815	-0.133207	0.069414	-1.91901	0.0549826	0.125733
Chp2	ENSMUSG00000030865	27.3874	-0.251973	0.104074	-2.4211	0.0154736	0.0450579
Ern2	ENSMUSG00000030866	8.64797	-0.245667	0.199062	-1.23412	0.217156	0.364274
Plk1	ENSMUSG00000030867	45.6388	0.124565	0.0627666	1.98457	0.0471926	0.111241
Dctn5	ENSMUSG00000030868	1190.71	0.0135667	0.0285752	0.474772	0.634949	0.760259
Ndufab1	ENSMUSG00000030869	683.122	0.0988451	0.0609106	1.62279	0.104634	0.209159
Ubfd1	ENSMUSG00000030870	1917.14	0.0366044	0.0184352	1.98557	0.0470816	0.111004
Ears2	ENSMUSG00000030871	192.132	0.0327638	0.0333494	0.98244	0.325883	0.487071
Gga2	ENSMUSG00000030872	1202.57	0.0291033	0.0183212	1.5885	0.112173	0.220853
Mettl9	ENSMUSG00000030876	1120.92	-0.10769	0.019374	-5.55851	2.72089e-08	6.22817e-07
Mfsd13b	ENSMUSG00000030877	17.2564	0.159014	0.109163	1.45666	0.14521	0.269126
Cdr2	ENSMUSG00000030878	176.654	0.0712553	0.0522277	1.36432	0.172466	0.307394
Mrpl17	ENSMUSG00000030879	535.091	0.119113	0.0299134	3.98192	6.83609e-05	0.000458622
Polr3e	ENSMUSG00000030880	867.047	-0.0160035	0.0217096	-0.737162	0.461024	0.618074
Arfip2	ENSMUSG00000030881	2115.17	0.0557622	0.0160143	3.48201	0.000497659	0.00249232
Dnhd1	ENSMUSG00000030882	405.46	0.037339	0.0551863	0.676598	0.498661	0.651163
Uqcrc2	ENSMUSG00000030884	3825.13	-0.0752514	0.0213139	-3.53062	0.00041459	0.00213468
Pdzd9	ENSMUSG00000030887	14.6653	0.0201981	0.101581	0.198837	0.842391	0.906051
Rrp8	ENSMUSG00000030888	267.687	0.0655785	0.0343923	1.90678	0.0565495	0.128507
Vwa3a	ENSMUSG00000030889	390.503	-0.24072	0.0796284	-3.02304	0.00250248	0.00976814
Ilk	ENSMUSG00000030890	1103.62	0.0371903	0.0203323	1.82913	0.0673805	0.147655
Tpp1	ENSMUSG00000030894	1299.38	-0.029561	0.031973	-0.924561	0.355194	0.517327
Hpx	ENSMUSG00000030895	5.41425	0.0246106	0.164232	0.149852	0.880881	0.931389
Cnga4	ENSMUSG00000030897	44.5868	-0.138241	0.0634159	-2.1799	0.0292647	0.0760002
Cckbr	ENSMUSG00000030898	2632.59	0.0674246	0.0299863	2.24851	0.0245435	0.0657918
Crym	ENSMUSG00000030905	1313.24	0.0695314	0.0732173	0.949657	0.342286	0.504635
Anks4b	ENSMUSG00000030909	10.427	-0.135012	0.140224	-0.962834	0.335631	0.497295
Zp2	ENSMUSG00000030911	2.13803	-0.522293	0.272623	-1.91581	0.0553898	0.126467
Tmem159	ENSMUSG00000030917	232.732	-0.0660574	0.0860368	-0.767781	0.442617	0.601205
Trim30a	ENSMUSG00000030921	32.7988	-0.22513	0.0729332	-3.08679	0.00202327	0.00819386
Lyrm1	ENSMUSG00000030922	155.508	-0.0181994	0.0419771	-0.433556	0.664611	0.78164
Rexo5	ENSMUSG00000030924	18.3482	-0.135176	0.0805527	-1.6781	0.0933277	0.191689
Eri2	ENSMUSG00000030929	180.997	-0.159529	0.0470487	-3.39072	0.000697095	0.00330187
Chst15	ENSMUSG00000030930	1938.84	-0.0480467	0.0349156	-1.37608	0.168796	0.302396
Oat	ENSMUSG00000030934	1605.08	-0.035431	0.0195154	-1.81554	0.0694407	0.151212
Acsm3	ENSMUSG00000030935	2.83275	-0.413522	0.217298	-1.90302	0.0570382	0.129422
Thumpd1	ENSMUSG00000030942	1115.17	-0.108536	0.0264899	-4.09725	4.18094e-05	0.00030009
Acsm2	ENSMUSG00000030945	2.48325	-0.677176	0.307062	-2.20534	0.0274301	0.0720623
Lhpp	ENSMUSG00000030946	315.04	0.0473488	0.0441172	1.07325	0.283159	0.441379
Gp2	ENSMUSG00000030954	2.59023	-0.290026	0.228636	-1.26851	0.204617	0.348881
Fam53b	ENSMUSG00000030956	1041.82	0.120211	0.0342987	3.50482	0.000456914	0.00232307
Eef1akmt2	ENSMUSG00000030960	246.334	-0.115076	0.0287658	-4.00044	6.32248e-05	0.00042757
Abraxas2	ENSMUSG00000030965	687.048	-0.106127	0.0199388	-5.32266	1.02259e-07	1.90572e-06
Trim21	ENSMUSG00000030966	55.2537	-0.00332897	0.0563747	-0.0590507	0.952912	0.973624
Zranb1	ENSMUSG00000030967	1264.24	-0.129826	0.0245169	-5.29536	1.18783e-07	2.15829e-06
Ctbp2	ENSMUSG00000030970	448.034	0.0349926	0.0248178	1.40998	0.158546	0.287929
Acsm5	ENSMUSG00000030972	57.8098	-0.250842	0.149759	-1.67498	0.0939388	0.192606
Rrm1	ENSMUSG00000030978	334.877	-0.0881391	0.0290307	-3.03606	0.00239691	0.00941349
Uros	ENSMUSG00000030979	399.861	-0.00497791	0.0636652	-0.078189	0.937678	0.965838
Knop1	ENSMUSG00000030980	691.078	-0.0319457	0.0263969	-1.21021	0.2262	0.375208
Mmp21	ENSMUSG00000030981	5.22598	-0.248627	0.169645	-1.46557	0.142765	0.265731
9030624J02Rik	ENSMUSG00000030982	1274.38	-0.00947878	0.0157537	-0.601686	0.547383	0.691585
Bccip	ENSMUSG00000030983	870.836	-0.0431189	0.0211461	-2.03909	0.0414409	0.100161
Dhx32	ENSMUSG00000030986	748.256	0.0352671	0.0187303	1.88289	0.0597154	0.13431
Stim1	ENSMUSG00000030987	1985.32	0.036537	0.0195711	1.86689	0.0619173	0.138347
Pgap2	ENSMUSG00000030990	251.731	-0.0204407	0.0318295	-0.642194	0.520747	0.669174
D7Ertd443e	ENSMUSG00000030994	18.654	0.101656	0.098964	1.02721	0.304324	0.463812
Mki67	ENSMUSG00000031004	30.1994	0.0313717	0.080544	0.389497	0.696908	0.805455
Atp6ap2	ENSMUSG00000031007	4275.48	-0.0750306	0.0200865	-3.73537	0.000187443	0.00107822
Usp9x	ENSMUSG00000031010	8030.5	-0.112886	0.0364437	-3.09754	0.00195131	0.00795753
Cask	ENSMUSG00000031012	2669.63	-0.0911239	0.030888	-2.95014	0.00317631	0.011967
Swap70	ENSMUSG00000031015	411.327	-0.0582233	0.030138	-1.93189	0.0533731	0.122746
Wee1	ENSMUSG00000031016	524.977	0.0236049	0.0304283	0.775753	0.437895	0.597411
Tmem9b	ENSMUSG00000031021	1978.6	-0.0589354	0.0184689	-3.19106	0.00141753	0.00604654
Akip1	ENSMUSG00000031023	48.3364	0.044613	0.0576977	0.77322	0.439392	0.598716
St5	ENSMUSG00000031024	426.314	0.0735272	0.0261948	2.80694	0.00500144	0.0175464
Trim66	ENSMUSG00000031026	1187.25	-0.0229169	0.0315724	-0.725853	0.467929	0.624825
Stk33	ENSMUSG00000031027	9.16538	-0.0281505	0.13324	-0.211276	0.832672	0.899196
Tub	ENSMUSG00000031028	7274.25	0.0295436	0.0239354	1.23431	0.217089	0.36423
Eif3f	ENSMUSG00000031029	2390.42	-0.0426976	0.0207823	-2.05452	0.0399252	0.0973185
Ndufb11	ENSMUSG00000031059	1689.22	0.106048	0.0255263	4.15447	3.26039e-05	0.000243564
Rbm10	ENSMUSG00000031060	1615.19	0.081051	0.0168884	4.79921	1.59292e-06	1.96862e-05
Cdk16	ENSMUSG00000031065	7420.37	0.0914432	0.0187019	4.8895	1.01092e-06	1.36031e-05
Usp11	ENSMUSG00000031066	3641.42	-0.0373359	0.0206875	-1.80476	0.0711119	0.154132
Glrx3	ENSMUSG00000031068	1278.6	-0.0400092	0.0217986	-1.83541	0.0664454	0.146032
Mrgprf	ENSMUSG00000031070	73.8902	0.104739	0.0905855	1.15625	0.24758	0.401042
Oraov1	ENSMUSG00000031072	520.328	0.0160994	0.0241424	0.666853	0.504866	0.655917
Fgf15	ENSMUSG00000031073	6.29405	-0.479196	0.18918	-2.53301	0.0113088	0.0347059
Fgf3	ENSMUSG00000031074	5.87163	-0.00216738	0.199093	-0.0108863	0.991314	0.995094
Ano1	ENSMUSG00000031075	91.8551	-0.069613	0.0530601	-1.31197	0.189532	0.330136
Fadd	ENSMUSG00000031077	68.6364	-0.0655459	0.0500487	-1.30964	0.190317	0.331202
Cttn	ENSMUSG00000031078	2721.23	0.077321	0.0156	4.95648	7.17812e-07	1.01751e-05
Zfp300	ENSMUSG00000031079	53.0123	-0.186839	0.0540608	-3.45609	0.000548076	0.00269231
Nadsyn1	ENSMUSG00000031090	113.947	0.0680128	0.0510358	1.33265	0.182647	0.321468
Dock11	ENSMUSG00000031093	188.511	-0.14491	0.0416492	-3.47929	0.000502739	0.00251298
Cul4b	ENSMUSG00000031095	686.74	-0.184771	0.0349083	-5.29305	1.20292e-07	2.18383e-06
Tnni2	ENSMUSG00000031097	3.12002	0.138134	0.223754	0.617347	0.537006	0.682404
Smarca1	ENSMUSG00000031099	826.142	-0.190039	0.0302769	-6.2767	3.45832e-10	1.61842e-08
Sash3	ENSMUSG00000031101	38.9928	-0.0366463	0.0635358	-0.576782	0.564087	0.704657
Elf4	ENSMUSG00000031103	41.6032	0.0732688	0.063175	1.15978	0.24614	0.399343
Rab33a	ENSMUSG00000031104	386.566	0.0387702	0.0275832	1.40557	0.159851	0.28975
Slc25a14	ENSMUSG00000031105	1044.55	-0.0472685	0.0220175	-2.14686	0.0318041	0.0810851
Rbmx2	ENSMUSG00000031107	124.342	-0.0537948	0.0412829	-1.30308	0.192548	0.334037
Enox2	ENSMUSG00000031109	237.072	-0.0936043	0.0419745	-2.23003	0.0257455	0.0684736
Igsf1	ENSMUSG00000031111	46.7547	0.0329905	0.0761246	0.433375	0.664742	0.781707
Stk26	ENSMUSG00000031112	62.562	-0.107041	0.0748973	-1.42917	0.152955	0.280216
Gpc4	ENSMUSG00000031119	376.792	0.137867	0.0416008	3.31406	0.000919519	0.00418866
Slc9a9	ENSMUSG00000031129	507.15	-0.0927884	0.0348847	-2.65986	0.00781732	0.0254956
Arhgef6	ENSMUSG00000031133	267.961	-0.102287	0.0307068	-3.3311	0.000865033	0.00398006
Rbmx	ENSMUSG00000031134	1170.45	-0.118302	0.0202018	-5.85601	4.74121e-09	1.44077e-07
Fgf13	ENSMUSG00000031137	3146.16	-0.0907408	0.0207446	-4.37418	1.2189e-05	0.000106598
F9	ENSMUSG00000031138	3.41507	-0.258207	0.21806	-1.18411	0.236371	0.387905
Mcf2	ENSMUSG00000031139	102.198	-0.265494	0.0481166	-5.51773	3.43403e-08	7.63645e-07
Cacna1f	ENSMUSG00000031142	12.4458	0.118497	0.0976534	1.21345	0.22496	0.373673
Ccdc22	ENSMUSG00000031143	708.259	0.0813632	0.0336754	2.4161	0.0156877	0.0455984
Syp	ENSMUSG00000031144	35842.2	0.0715682	0.0183607	3.89791	9.70284e-05	0.000618252
Prickle3	ENSMUSG00000031145	73.0782	-0.00950031	0.0592313	-0.160394	0.872571	0.925863
Plp2	ENSMUSG00000031146	200.69	-0.0593021	0.0363308	-1.63228	0.102621	0.206123
Magix	ENSMUSG00000031147	13.7886	-0.0179175	0.121462	-0.147515	0.882725	0.932169
Gpkow	ENSMUSG00000031148	943.039	-0.078466	0.0169234	-4.63655	3.5427e-06	3.83774e-05
Praf2	ENSMUSG00000031149	1201.2	0.0260946	0.0198247	1.31627	0.188084	0.328404
Ccdc120	ENSMUSG00000031150	399.563	0.163227	0.0342906	4.7601	1.93499e-06	2.31659e-05
Gripap1	ENSMUSG00000031153	2717.37	0.0507002	0.0129778	3.90668	9.3572e-05	0.000599675
Otud5	ENSMUSG00000031154	2326.68	0.0353768	0.0116756	3.02997	0.0024458	0.00958938
Pim2	ENSMUSG00000031155	1079.73	0.10255	0.0216359	4.73979	2.13945e-06	2.5269e-05
Slc35a2	ENSMUSG00000031156	657.174	0.0568107	0.0201417	2.82055	0.00479411	0.0169423
Pqbp1	ENSMUSG00000031157	1160.89	0.0205297	0.0211224	0.971939	0.331081	0.492494
Timm17b	ENSMUSG00000031158	360.138	0.0232186	0.0328369	0.707089	0.479511	0.635176
Hdac6	ENSMUSG00000031161	1607.11	0.0197392	0.0176716	1.117	0.263994	0.419422
Glod5	ENSMUSG00000031163	3.66519	-0.359559	0.172614	-2.08302	0.0372497	0.0920195
Was	ENSMUSG00000031165	33.1004	0.110538	0.0676469	1.63404	0.10225	0.205545
Wdr13	ENSMUSG00000031166	7922.97	0.0122961	0.0182578	0.673472	0.500647	0.652902
Rbm3	ENSMUSG00000031167	2371.61	-0.16254	0.028817	-5.64042	1.69638e-08	4.21274e-07
Ebp	ENSMUSG00000031168	255.191	0.128716	0.0373991	3.44169	0.000578096	0.00281745
Porcn	ENSMUSG00000031169	1576.78	0.060236	0.0238337	2.52734	0.0114929	0.0351928
Slc38a5	ENSMUSG00000031170	78.2198	0.0121163	0.071692	0.169005	0.865792	0.921356
Ftsj1	ENSMUSG00000031171	412.894	0.0248524	0.0220409	1.12756	0.259506	0.414324
Rpgr	ENSMUSG00000031174	433.028	-0.201987	0.0341033	-5.92279	3.16518e-09	1.03825e-07
Dynlt3	ENSMUSG00000031176	1977.14	-0.206436	0.0260479	-7.92524	2.27714e-15	9.04798e-13
Aff2	ENSMUSG00000031189	382.74	-0.0356221	0.0560336	-0.635727	0.524955	0.672938
F8	ENSMUSG00000031196	62.8474	-0.209139	0.0630063	-3.31933	0.000902323	0.0041246
Vbp1	ENSMUSG00000031197	902.939	-0.190947	0.0294459	-6.48466	8.89328e-11	5.17358e-09
Fundc2	ENSMUSG00000031198	713.446	-0.209365	0.0288074	-7.26775	3.65537e-13	5.01131e-11
Mtcp1	ENSMUSG00000031200	128.335	-0.191251	0.0443571	-4.31161	1.62071e-05	0.000134331
Brcc3	ENSMUSG00000031201	574.82	-0.119087	0.0275996	-4.31481	1.59743e-05	0.00013286
Rab39b	ENSMUSG00000031202	895.838	-0.201095	0.0297576	-6.75777	1.40128e-11	1.09701e-09
Msn	ENSMUSG00000031207	631.834	-0.0497563	0.0296942	-1.67563	0.0938112	0.192438
Heph	ENSMUSG00000031209	89.4836	-0.111932	0.0583634	-1.91785	0.0551296	0.125974
Gpr165	ENSMUSG00000031210	175.175	0.0679371	0.0520446	1.30536	0.191769	0.33296
Ophn1	ENSMUSG00000031214	1086.56	-0.0865088	0.0200111	-4.32305	1.53887e-05	0.000128957
Stard8	ENSMUSG00000031216	1489.26	0.0532968	0.0339862	1.56819	0.116837	0.227991
Efnb1	ENSMUSG00000031217	587.611	0.224221	0.0324324	6.91349	4.72888e-12	4.36778e-10
Awat2	ENSMUSG00000031220	1.67671	-0.0321541	0.319911	-0.100509	0.91994	NA
Igbp1	ENSMUSG00000031221	631.02	-0.0955947	0.0262168	-3.64631	0.000266029	0.00145803
Magee2	ENSMUSG00000031224	116.962	-0.0365677	0.0457636	-0.799056	0.424258	0.583989
Pbdc1	ENSMUSG00000031226	282.152	-0.0404245	0.0297678	-1.35799	0.174466	0.310022
Magee1	ENSMUSG00000031227	4821.15	0.0518436	0.0181015	2.86405	0.00418264	0.0150903
Atrx	ENSMUSG00000031229	5810.64	-0.161578	0.0336483	-4.80197	1.57108e-06	1.94964e-05
Cox7b	ENSMUSG00000031231	1724.74	0.0780832	0.0232521	3.35811	0.000784782	0.00365393
Magt1	ENSMUSG00000031232	394.318	-0.10766	0.0355846	-3.02548	0.00248242	0.00970616
Itm2a	ENSMUSG00000031239	849.044	-0.232502	0.0364717	-6.37485	1.8314e-10	9.5701e-09
Tbx22	ENSMUSG00000031241	24.9782	-0.324428	0.093794	-3.45894	0.000542316	0.00266962
2610002M06Rik	ENSMUSG00000031242	1336.87	-0.191046	0.0375505	-5.0877	3.62426e-07	5.64104e-06
Hmgn5	ENSMUSG00000031245	272.939	-0.014763	0.0369369	-0.399681	0.689391	0.799799
Sh3bgrl	ENSMUSG00000031246	1277.06	-0.217612	0.0279364	-7.78958	6.72342e-15	2.08218e-12
Tnmd	ENSMUSG00000031250	5.64973	-0.161929	0.177888	-0.91029	0.362669	0.524298
Srpx2	ENSMUSG00000031253	28.109	-0.144557	0.0874028	-1.65392	0.0981437	0.199076
Sytl4	ENSMUSG00000031255	14.8258	0.0294178	0.1088	0.270385	0.786864	0.867133
Cstf2	ENSMUSG00000031256	2742.86	-0.113369	0.0208015	-5.45003	5.03627e-08	1.04389e-06
Nox1	ENSMUSG00000031257	2.24397	-0.332362	0.216375	-1.53604	0.124527	0.239272
Xkrx	ENSMUSG00000031258	31.9696	-0.0435457	0.102879	-0.42327	0.672098	0.786536
Cenpi	ENSMUSG00000031262	7.79861	-0.283732	0.132638	-2.13915	0.0324236	0.0823156
Btk	ENSMUSG00000031264	21.4571	-0.051538	0.078848	-0.653637	0.513345	0.662614
Gla	ENSMUSG00000031266	324.232	0.00592693	0.0302797	0.195739	0.844814	0.907562
Col4a6	ENSMUSG00000031273	69.1724	-0.0516241	0.121098	-0.426299	0.66989	0.785086
Col4a5	ENSMUSG00000031274	154.695	0.0588546	0.0583844	1.00805	0.313429	0.473459
Acsl4	ENSMUSG00000031278	2379.47	-0.103571	0.0347056	-2.98428	0.00284247	0.0108873
Chrdl1	ENSMUSG00000031283	447.564	-0.167236	0.0600805	-2.78354	0.00537698	0.018612
Pak3	ENSMUSG00000031284	3007.73	-0.207581	0.0306977	-6.7621	1.36004e-11	1.0727e-09
Dcx	ENSMUSG00000031285	881.797	-0.209883	0.0404086	-5.19401	2.05812e-07	3.49532e-06
Glt28d2	ENSMUSG00000031286	7.67669	-0.132707	0.154018	-0.861634	0.388889	0.549875
Il13ra2	ENSMUSG00000031289	12.1616	0.176408	0.197479	0.8933	0.371696	0.532668
Lrch2	ENSMUSG00000031290	560.176	-0.20681	0.033702	-6.13644	8.43919e-10	3.49844e-08
Cdkl5	ENSMUSG00000031292	6214.86	-0.142376	0.0352209	-4.04236	5.29153e-05	0.000366199
Rs1	ENSMUSG00000031293	2.82238	-0.159989	0.239204	-0.668839	0.503598	0.654997
D630029K05Rik	ENSMUSG00000031294	2.11353	0.0325588	0.223198	0.145874	0.884021	0.932882
Phka2	ENSMUSG00000031295	1079.67	-0.0527232	0.0696138	-0.757367	0.44883	0.606991
Slc7a3	ENSMUSG00000031297	197.643	-0.00705268	0.0546972	-0.128941	0.897405	0.941017
Adgrg2	ENSMUSG00000031298	13.1672	-0.348456	0.142679	-2.44224	0.0145963	0.0429668
Pdha1	ENSMUSG00000031299	5078.86	-0.080715	0.0137484	-5.87087	4.33509e-09	1.3465e-07
Nlgn3	ENSMUSG00000031302	4197.65	0.142098	0.0201122	7.06529	1.60277e-12	1.77646e-10
Map3k15	ENSMUSG00000031303	39.6543	-0.0432954	0.0795601	-0.544185	0.586314	0.721871
Il2rg	ENSMUSG00000031304	14.813	0.153375	0.100499	1.52614	0.126976	0.24309
Rps6ka3	ENSMUSG00000031309	1777.87	-0.138589	0.0317117	-4.37028	1.24087e-05	0.000107987
Zmym3	ENSMUSG00000031310	3952.34	-0.0165695	0.0225316	-0.735389	0.462103	0.619047
Nono	ENSMUSG00000031311	2653.26	-0.0115714	0.0211572	-0.546927	0.584429	0.720832
Itgb1bp2	ENSMUSG00000031312	8.0024	0.056384	0.12915	0.436576	0.662419	0.779974
Taf1	ENSMUSG00000031314	2207.17	-0.0915838	0.0269158	-3.40261	0.000667464	0.00318444
Rps4x	ENSMUSG00000031320	3546.37	-0.0268248	0.0218385	-1.22833	0.219325	0.366801
Dmrtc1a	ENSMUSG00000031323	78.463	-0.122909	0.0494868	-2.48367	0.0130037	0.0389704
4930519F16Rik	ENSMUSG00000031325	1.24574	0.0141663	0.279642	0.0506588	0.959597	NA
Chic1	ENSMUSG00000031327	948.632	-0.156055	0.0284538	-5.48451	4.14616e-08	8.87337e-07
Flna	ENSMUSG00000031328	2472.14	0.0292266	0.0329728	0.886386	0.375409	0.536601
Tsx	ENSMUSG00000031329	1.43691	0.299851	0.297928	1.00645	0.314197	NA
Abcb7	ENSMUSG00000031333	765.56	-0.154617	0.0327289	-4.72418	2.31044e-06	2.69113e-05
Mtm1	ENSMUSG00000031337	161.816	-0.149144	0.0428774	-3.47838	0.000504447	0.00251972
Gabre	ENSMUSG00000031340	5.48336	-0.00377628	0.164661	-0.0229337	0.981703	0.990148
Gpm6b	ENSMUSG00000031342	17224	-0.117931	0.0215494	-5.47257	4.43545e-08	9.38755e-07
Gabra3	ENSMUSG00000031343	3677.89	-0.206739	0.0263618	-7.8424	4.42025e-15	1.57773e-12
Gabrq	ENSMUSG00000031344	23.815	-0.197036	0.102726	-1.91806	0.0551028	0.125926
Cetn2	ENSMUSG00000031347	624.128	-0.168513	0.0260989	-6.45673	1.06989e-10	6.02427e-09
Nsdhl	ENSMUSG00000031349	463.008	-0.0173055	0.0259978	-0.665654	0.505632	0.65644
Zfp185	ENSMUSG00000031351	50.0276	-0.103437	0.0748612	-1.38171	0.16706	0.299847
Hccs	ENSMUSG00000031352	465.949	-0.0681484	0.0366839	-1.85772	0.0632091	0.140517
Rbbp7	ENSMUSG00000031353	2796.64	-0.0336851	0.0172338	-1.9546	0.0506303	0.117711
Arhgap6	ENSMUSG00000031355	148.836	-0.0521053	0.0670842	-0.776715	0.437327	0.596868
Syap1	ENSMUSG00000031357	542.349	-0.150584	0.0217505	-6.92326	4.41359e-12	4.09453e-10
Msl3	ENSMUSG00000031358	436.398	-0.15268	0.0394296	-3.87222	0.00010785	0.000674087
Ctps2	ENSMUSG00000031360	968.172	-0.118003	0.0317424	-3.7175	0.000201202	0.00114548
Xlr4c	ENSMUSG00000031362	4.4084	-0.407414	0.325536	-1.25151	0.210747	0.356561
Grpr	ENSMUSG00000031364	29.211	-0.0421447	0.0875032	-0.481637	0.630064	0.756688
Zfp275	ENSMUSG00000031365	641.707	-0.081365	0.0277155	-2.93572	0.00332772	0.0124517
Ap1s2	ENSMUSG00000031367	369.136	-0.125538	0.0387259	-3.24172	0.00118812	0.00520365
Zrsr2	ENSMUSG00000031370	1104.35	-0.0194406	0.0150913	-1.2882	0.197676	0.340492
Haus7	ENSMUSG00000031371	121.442	0.0592137	0.060519	0.978432	0.327861	0.489132
Car5b	ENSMUSG00000031373	102.473	-0.137273	0.0437754	-3.13586	0.00171354	0.00711463
Zfp92	ENSMUSG00000031374	100.898	-0.0505191	0.0701649	-0.720006	0.471521	0.628069
Bgn	ENSMUSG00000031375	404.731	0.0106433	0.0611619	0.174018	0.861851	0.918975
Atp2b3	ENSMUSG00000031376	3515.9	0.0190201	0.0340971	0.557823	0.576965	0.715216
Bmx	ENSMUSG00000031377	33.0695	-0.112036	0.0778281	-1.43953	0.150001	0.275716
Abcd1	ENSMUSG00000031378	422.276	0.0929262	0.0248969	3.73244	0.000189637	0.00108846
Pir	ENSMUSG00000031379	130.703	-0.064016	0.0362775	-1.76462	0.0776274	0.165327
Vegfd	ENSMUSG00000031380	72.176	-0.187532	0.0760561	-2.4657	0.0136746	0.0406282
Piga	ENSMUSG00000031381	224.491	-0.113488	0.0399534	-2.8405	0.00450427	0.0160582
Asb11	ENSMUSG00000031382	65.622	-0.22243	0.0661208	-3.36399	0.000768248	0.00359124
Dusp9	ENSMUSG00000031383	15.7847	-0.0414141	0.104983	-0.394484	0.693224	0.802479
Plxnb3	ENSMUSG00000031385	228.908	0.138545	0.0554322	2.49935	0.0124421	0.0376353
Hcfc1	ENSMUSG00000031386	4072.58	0.0457306	0.022531	2.02967	0.0423899	0.101987
Renbp	ENSMUSG00000031387	94.6841	0.106861	0.0467763	2.28452	0.0223411	0.0608622
Naa10	ENSMUSG00000031388	493.724	0.0604439	0.02284	2.64641	0.00813516	0.0263162
Arhgap4	ENSMUSG00000031389	205.08	0.0681325	0.0809794	0.841356	0.400149	0.560474
Avpr2	ENSMUSG00000031390	13.5346	0.144411	0.142912	1.01049	0.31226	0.472202
L1cam	ENSMUSG00000031391	5214.57	0.00132619	0.0238677	0.0555644	0.955689	0.975082
Irak1	ENSMUSG00000031392	1336.45	-0.0500489	0.0194769	-2.56966	0.01018	0.0318685
Mecp2	ENSMUSG00000031393	4605.11	-0.0548519	0.0244008	-2.24796	0.0245789	0.0658667
Opn1mw	ENSMUSG00000031394	4.58344	0.0221826	0.164705	0.134681	0.892864	0.938124
Tktl1	ENSMUSG00000031397	1.7798	0.288703	0.247666	1.1657	0.243737	NA
Plxna3	ENSMUSG00000031398	1362.98	0.0515824	0.0302568	1.70482	0.0882277	0.183342
Fam3a	ENSMUSG00000031399	356.368	0.0310485	0.049655	0.625284	0.531784	0.678389
G6pdx	ENSMUSG00000031400	589.379	0.00956663	0.0183349	0.521772	0.601829	0.734634
Mpp1	ENSMUSG00000031402	625.704	-0.071318	0.0195451	-3.6489	0.000263368	0.00144509
Dkc1	ENSMUSG00000031403	539.424	-0.0451805	0.0232148	-1.94619	0.0516314	0.11955
Tceal6	ENSMUSG00000031409	1326.29	0.255247	0.07466	3.41879	0.000629013	0.00302636
Nxf7	ENSMUSG00000031410	23.9468	-0.14412	0.0859303	-1.67717	0.0935086	0.191948
Morf4l2	ENSMUSG00000031422	4789.23	-0.0573642	0.0242672	-2.36385	0.018086	0.0512065
Plp1	ENSMUSG00000031425	5548.74	0.0149598	0.0667895	0.223984	0.822769	0.892301
Zcchc18	ENSMUSG00000031428	7198.85	-0.00438026	0.0148699	-0.294572	0.768321	0.855274
Psmd10	ENSMUSG00000031429	313.149	-0.0543116	0.0269253	-2.01713	0.0436824	0.104509
Tsc22d3	ENSMUSG00000031431	1444.68	0.0482679	0.0426362	1.13209	0.257598	0.412215
Prps1	ENSMUSG00000031432	1613.83	-0.0976725	0.0271416	-3.59862	0.000319905	0.00171117
Rbm41	ENSMUSG00000031433	140.444	-0.0571868	0.0506984	-1.12798	0.259328	0.414103
Morc4	ENSMUSG00000031434	96.7284	-0.0138115	0.0417547	-0.330777	0.740813	0.836414
Rnf128	ENSMUSG00000031438	297.655	-0.0201756	0.0309655	-0.651551	0.514691	0.663825
Atp11a	ENSMUSG00000031441	1948.62	0.0417536	0.0274848	1.51915	0.128724	0.245455
Mcf2l	ENSMUSG00000031442	6470.52	0.0789193	0.0264539	2.98327	0.00285182	0.0109174
F10	ENSMUSG00000031444	1.54993	-0.174552	0.259036	-0.673851	0.500406	NA
Proz	ENSMUSG00000031445	161.095	-0.0465343	0.0581886	-0.799715	0.423876	0.583577
Cul4a	ENSMUSG00000031446	1658.2	-0.0604391	0.0146278	-4.1318	3.5993e-05	0.00026438
Lamp1	ENSMUSG00000031447	4679.67	-0.0415653	0.0145482	-2.85707	0.00427574	0.0153814
Adprhl1	ENSMUSG00000031448	8.36466	0.129783	0.179247	0.724047	0.469037	0.62571
Grk1	ENSMUSG00000031450	71.6242	-0.0683846	0.048829	-1.40049	0.161366	0.291892
Gas6	ENSMUSG00000031451	2180.29	0.0591773	0.0282367	2.09576	0.0361034	0.0897746
Rasa3	ENSMUSG00000031453	2034.1	-0.0177664	0.0203175	-0.874436	0.381881	0.54294
Coprs	ENSMUSG00000031458	456.508	0.0959211	0.0317279	3.02324	0.00250085	0.00976369
Myom2	ENSMUSG00000031461	22.375	0.19883	0.0982338	2.02404	0.0429656	0.10316
Angpt2	ENSMUSG00000031465	34.8787	-0.0354807	0.0807222	-0.439541	0.66027	0.778324
Agpat5	ENSMUSG00000031467	1464.83	-0.0693981	0.0168085	-4.12875	3.64735e-05	0.000267629
Nek3	ENSMUSG00000031478	43.764	-0.108935	0.0610902	-1.78318	0.0745565	0.16018
Vps36	ENSMUSG00000031479	727.713	-0.0629121	0.0211206	-2.97871	0.00289461	0.0110671
Thsd1	ENSMUSG00000031480	112.741	0.0114386	0.0449956	0.254215	0.79933	0.87572
Slc25a15	ENSMUSG00000031482	273.34	-0.0650212	0.0321798	-2.02056	0.043325	0.103857
Erlin2	ENSMUSG00000031483	1070.35	-0.0871029	0.0212414	-4.10061	4.12058e-05	0.000296263
Prosc	ENSMUSG00000031485	1575.23	0.0181998	0.0269732	0.674735	0.499844	0.652132
Adgra2	ENSMUSG00000031486	756.672	0.193814	0.0419469	4.62045	3.82906e-06	4.10154e-05
Brf2	ENSMUSG00000031487	265.688	0.0946622	0.0333779	2.83607	0.00456717	0.0162305
Rab11fip1	ENSMUSG00000031488	90.1058	0.0858138	0.0627235	1.36813	0.171272	0.305611
Adrb3	ENSMUSG00000031489	81.0994	0.0494244	0.082045	0.602407	0.546903	0.691311
Eif4ebp1	ENSMUSG00000031490	121.687	0.126174	0.0516868	2.44113	0.0146414	0.0430754
Chrna6	ENSMUSG00000031491	2.22897	-0.0971013	0.276061	-0.351739	0.725034	0.825013
Chrnb3	ENSMUSG00000031492	75.5667	-0.125455	0.0974278	-1.28767	0.197861	0.340728
Ggn	ENSMUSG00000031493	39.9948	0.254753	0.065752	3.87446	0.000106863	0.000669973
Cd209a	ENSMUSG00000031494	9.98296	0.0791025	0.158939	0.497691	0.618702	0.747582
Tnfsf13b	ENSMUSG00000031497	54.8294	-0.148498	0.116123	-1.2788	0.200967	0.34446
Col4a1	ENSMUSG00000031502	1434.83	0.150375	0.0362674	4.14628	3.37926e-05	0.000251196
Col4a2	ENSMUSG00000031503	2593.21	0.174118	0.0462505	3.76468	0.000166763	0.000978232
Rab20	ENSMUSG00000031504	5.03381	0.0132103	0.170049	0.0776851	0.938079	0.965967
Naxd	ENSMUSG00000031505	760.708	0.0387798	0.0283324	1.36874	0.171079	0.305344
Ptpn7	ENSMUSG00000031506	3.62403	0.631666	0.227527	2.77622	0.00549943	0.0189639
Ankrd10	ENSMUSG00000031508	874.793	0.00258921	0.0247417	0.10465	0.916654	0.952905
Arhgef7	ENSMUSG00000031511	3669.8	0.054172	0.0167923	3.226	0.00125535	0.00545983
Leprotl1	ENSMUSG00000031513	1735.14	0.00208907	0.0177062	0.117985	0.906079	0.946534
Dctn6	ENSMUSG00000031516	1214	-0.0381031	0.0204078	-1.86708	0.0618903	0.138312
Gpm6a	ENSMUSG00000031517	27270.3	-0.165832	0.0236117	-7.02331	2.16675e-12	2.28147e-10
Spata4	ENSMUSG00000031518	3.76512	-0.0655684	0.169924	-0.38587	0.699593	0.807494
Asb5	ENSMUSG00000031519	12.7085	-0.136245	0.102763	-1.32583	0.184898	0.324453
Vegfc	ENSMUSG00000031520	83.7523	-0.122947	0.0481924	-2.55117	0.0107362	0.0332491
Aga	ENSMUSG00000031521	80.5212	-0.0561906	0.0592916	-0.947698	0.343283	0.50554
Dlc1	ENSMUSG00000031523	2164.59	0.0950559	0.0307656	3.08968	0.00200372	0.00813344
Eri1	ENSMUSG00000031527	335.21	-0.0440286	0.0368403	-1.19512	0.232039	0.382716
Tnks	ENSMUSG00000031529	2394.2	-0.0187658	0.0435299	-0.431101	0.666395	0.782783
Dusp4	ENSMUSG00000031530	361.009	0.382506	0.0753838	5.07412	3.89298e-07	5.98848e-06
Saraf	ENSMUSG00000031532	6325.36	0.00850688	0.0153177	0.555364	0.578646	0.716343
Mrps31	ENSMUSG00000031533	308.428	-0.00873928	0.0278714	-0.313557	0.753857	0.845005
Smim19	ENSMUSG00000031534	462.456	-0.0911823	0.0311987	-2.92263	0.0034709	0.0128845
Polb	ENSMUSG00000031536	492.596	-0.0840633	0.0270395	-3.10891	0.0018778	0.00769949
Ikbkb	ENSMUSG00000031537	1334.38	0.00583803	0.0237741	0.245562	0.806021	0.88044
Plat	ENSMUSG00000031538	708.146	0.0634502	0.0301474	2.10466	0.0353206	0.0882031
Ap3m2	ENSMUSG00000031539	4538.66	0.0304091	0.023506	1.29367	0.195779	0.338137
Kat6a	ENSMUSG00000031540	1983.57	-0.0105992	0.0323996	-0.32714	0.743562	0.838259
Ank1	ENSMUSG00000031543	1804.44	0.106177	0.0337726	3.14388	0.00166725	0.00695398
Gpat4	ENSMUSG00000031545	2457.88	0.00619233	0.0123345	0.502032	0.615645	0.745223
Gins4	ENSMUSG00000031546	363.389	0.0602684	0.0421898	1.42851	0.153146	0.280419
Sfrp1	ENSMUSG00000031548	601.637	-0.026612	0.0739019	-0.360099	0.718773	0.821126
Ido2	ENSMUSG00000031549	36.0388	-0.252544	0.0949189	-2.66063	0.00779944	0.0254412
Ido1	ENSMUSG00000031551	5.925	-0.249208	0.230567	-1.08085	0.279765	0.437222
Adam18	ENSMUSG00000031552	10.105	-0.349792	0.277498	-1.26052	0.207482	0.35251
Adam5	ENSMUSG00000031554	2.48183	-0.403975	0.229712	-1.75861	0.0786432	0.167034
Adam9	ENSMUSG00000031555	1328.5	-0.0278392	0.0231965	-1.20015	0.230082	0.380201
Tm2d2	ENSMUSG00000031556	944.925	0.0913942	0.0212226	4.30645	1.65896e-05	0.000136683
Plekha2	ENSMUSG00000031557	360.7	-0.105888	0.0416881	-2.54002	0.0110848	0.0341527
Slit2	ENSMUSG00000031558	1396.51	-0.0234492	0.0415221	-0.564741	0.57225	0.711562
Tenm3	ENSMUSG00000031561	1446.92	0.0796221	0.0488605	1.62958	0.103191	0.206981
Dctd	ENSMUSG00000031562	112.164	0.112926	0.0581346	1.94249	0.052078	0.120322
Wwc2	ENSMUSG00000031563	1606.85	0.00975621	0.0200221	0.487272	0.626066	0.75346
Fgfr1	ENSMUSG00000031565	1591.82	0.214015	0.0322244	6.64139	3.10731e-11	2.12457e-09
Rwdd4a	ENSMUSG00000031568	570.299	-0.0480359	0.0224568	-2.13903	0.0324332	0.0823203
Plpp5	ENSMUSG00000031570	495.193	0.0424004	0.0225902	1.87694	0.0605261	0.135771
Star	ENSMUSG00000031574	74.2042	0.0390605	0.0778156	0.501963	0.615694	0.745223
Ash2l	ENSMUSG00000031575	1012.27	-0.022479	0.0153537	-1.46407	0.143173	0.266351
Kcnu1	ENSMUSG00000031576	54.1662	-0.011461	0.0805874	-0.142218	0.886908	0.934758
Tti2	ENSMUSG00000031577	423.415	-0.0408359	0.0246942	-1.65367	0.0981951	0.199142
Mak16	ENSMUSG00000031578	406.218	-0.0742164	0.028256	-2.62657	0.00862505	0.0276545
Wrn	ENSMUSG00000031583	340.31	-0.154321	0.0438186	-3.52182	0.0004286	0.00219715
Gsr	ENSMUSG00000031584	818.683	0.0782802	0.0314548	2.48866	0.0128226	0.0385374
Gtf2e2	ENSMUSG00000031585	305.918	-0.0467523	0.0298574	-1.56585	0.117383	0.228692
Rbpms	ENSMUSG00000031586	72.6258	-0.0843891	0.0522444	-1.61528	0.106251	0.211648
Frg1	ENSMUSG00000031590	406.843	-0.0616004	0.0268953	-2.29038	0.0219993	0.0601823
Asah1	ENSMUSG00000031591	1061.69	-0.16575	0.0203331	-8.15174	3.58727e-16	1.93703e-13
Pcm1	ENSMUSG00000031592	2266.59	-0.172434	0.0350032	-4.92623	8.38311e-07	1.15992e-05
Pdgfrl	ENSMUSG00000031595	36.7063	0.0267967	0.0788559	0.339818	0.733993	0.831746
Slc7a2	ENSMUSG00000031596	818.165	-0.065065	0.0391031	-1.66393	0.0961259	0.196081
Vps37a	ENSMUSG00000031600	1638.27	-0.119993	0.026034	-4.6091	4.04407e-06	4.27531e-05
Cnot7	ENSMUSG00000031601	1660.61	-0.171275	0.0241486	-7.09254	1.31669e-12	1.49077e-10
Msmo1	ENSMUSG00000031604	1086.61	-0.0815244	0.0282767	-2.8831	0.00393786	0.0143448
Klhl2	ENSMUSG00000031605	4551.31	-0.00961273	0.0160146	-0.600247	0.548342	0.692007
Galnt7	ENSMUSG00000031608	467.671	-0.0205806	0.031361	-0.656249	0.511664	0.661172
Sap30	ENSMUSG00000031609	129.634	0.130297	0.0451485	2.88596	0.00390225	0.0142422
Scrg1	ENSMUSG00000031610	173.06	-0.017458	0.0557014	-0.313422	0.75396	0.845005
Hpgd	ENSMUSG00000031613	66.0853	-0.0122134	0.0908448	-0.134443	0.893052	0.938275
Ednra	ENSMUSG00000031616	126.136	-0.0703821	0.0483637	-1.45527	0.145596	0.269665
Tmem184c	ENSMUSG00000031617	1272.47	-0.0371057	0.0209873	-1.76801	0.0770592	0.164386
Nr3c2	ENSMUSG00000031618	833.965	-0.091465	0.0239219	-3.82348	0.000131582	0.000799939
Sin3b	ENSMUSG00000031622	2560.08	0.142226	0.0204865	6.9424	3.85499e-12	3.64046e-10
Sorbs2	ENSMUSG00000031626	6721.57	-0.0417958	0.0357925	-1.16773	0.242918	0.395608
Irf2	ENSMUSG00000031627	611.281	0.0157099	0.0245439	0.640074	0.522124	0.670376
Casp3	ENSMUSG00000031628	190.058	-0.153114	0.0454096	-3.37184	0.00074668	0.00350442
Cenpu	ENSMUSG00000031629	70.0319	-0.155216	0.0924587	-1.67876	0.0931988	0.191499
Cfap97	ENSMUSG00000031631	614.064	-0.139697	0.0303998	-4.59533	4.32055e-06	4.50988e-05
Slc25a4	ENSMUSG00000031633	12181.4	0.0111698	0.0175598	0.636102	0.52471	0.672665
Ufsp2	ENSMUSG00000031634	562.909	-0.116735	0.0328639	-3.55207	0.000382217	0.0019968
Pdlim3	ENSMUSG00000031636	20.0593	0.0719738	0.101804	0.706983	0.479577	0.635183
Lrp2bp	ENSMUSG00000031637	6.96496	0.15933	0.126317	1.26135	0.207182	0.35217
Tlr3	ENSMUSG00000031639	154.499	-0.249252	0.0651368	-3.82659	0.000129932	0.000791967
Cbr4	ENSMUSG00000031641	184.467	-0.140194	0.0318163	-4.40636	1.05121e-05	9.38031e-05
Sh3rf1	ENSMUSG00000031642	1573.21	0.0360637	0.0231486	1.55792	0.119252	0.231516
Nek1	ENSMUSG00000031644	1002.5	-0.123549	0.0329456	-3.75008	0.000176775	0.00102413
Mfap3l	ENSMUSG00000031647	1596.4	-0.0852567	0.0326478	-2.61141	0.00901709	0.0287452
N4bp1	ENSMUSG00000031652	1766.2	0.0265753	0.0205459	1.29346	0.195853	0.338209
Cbln1	ENSMUSG00000031654	98.1291	0.122626	0.087198	1.4063	0.159636	0.289534
Heatr3	ENSMUSG00000031657	699.268	-0.00719507	0.0226247	-0.318019	0.750471	0.843068
Adcy7	ENSMUSG00000031659	517.045	0.145051	0.0500874	2.89595	0.00378017	0.0138591
Brd7	ENSMUSG00000031660	1023.62	-0.0804425	0.0175293	-4.58903	4.45318e-06	4.61968e-05
Nkd1	ENSMUSG00000031661	533.754	0.0903059	0.0401535	2.24902	0.0245115	0.0657145
Snx20	ENSMUSG00000031662	25.4921	0.132461	0.0764269	1.73318	0.0830642	0.174558
Sall1	ENSMUSG00000031665	672.38	0.0314177	0.0258485	1.21545	0.224193	0.372811
Rbl2	ENSMUSG00000031666	1057.81	-0.0241016	0.0258883	-0.930986	0.351861	0.513894
Aktip	ENSMUSG00000031667	2339.62	-0.0481752	0.0163527	-2.94602	0.00321891	0.012094
Eif2ak3	ENSMUSG00000031668	673.934	-0.00324879	0.0200707	-0.161867	0.871411	0.925026
Gins3	ENSMUSG00000031669	44.2816	-0.052575	0.0577077	-0.911058	0.362265	0.524001
Setd6	ENSMUSG00000031671	264.616	0.0495982	0.031756	1.56185	0.118323	0.2301
Got2	ENSMUSG00000031672	6014.41	0.0791187	0.0143399	5.5174	3.4406e-08	7.64299e-07
Cdh11	ENSMUSG00000031673	2066.65	-0.034269	0.0298777	-1.14698	0.251391	0.405482
Smad1	ENSMUSG00000031681	716.692	0.0571652	0.0243071	2.35179	0.0186834	0.0525741
Lsm6	ENSMUSG00000031683	559.333	0.0648789	0.0420476	1.54299	0.122834	0.236753
Slc10a7	ENSMUSG00000031684	136.954	-0.0498809	0.0322409	-1.54713	0.121831	0.235488
Tnpo2	ENSMUSG00000031691	5992.89	0.0685816	0.0164248	4.17548	2.97353e-05	0.000225007
Vps35	ENSMUSG00000031696	3309.04	-0.16426	0.0258369	-6.35759	2.04947e-10	1.03603e-08
Orc6	ENSMUSG00000031697	275.022	-0.0856214	0.031317	-2.73402	0.00625662	0.021105
Mylk3	ENSMUSG00000031698	208.489	-0.0904334	0.0786248	-1.15019	0.250066	0.404031
Gpt2	ENSMUSG00000031700	1474.9	0.0932122	0.0275905	3.37842	0.000729047	0.00342931
Dnaja2	ENSMUSG00000031701	3775.52	-0.140348	0.01967	-7.13515	9.66828e-13	1.13745e-10
Itfg1	ENSMUSG00000031703	4402.9	-0.200436	0.0250891	-7.98897	1.3607e-15	5.84798e-13
Rfx1	ENSMUSG00000031706	947.496	0.125747	0.0372038	3.37994	0.000725014	0.00341512
Tecr	ENSMUSG00000031708	6356.94	0.14445	0.0240392	6.00892	1.86761e-09	6.76506e-08
Tbc1d9	ENSMUSG00000031709	4121.83	-0.029517	0.0205183	-1.43857	0.150274	0.276072
Zfp330	ENSMUSG00000031711	436.217	-0.103038	0.0243919	-4.22427	2.39714e-05	0.000186484
Il15	ENSMUSG00000031712	9.51595	0.00112346	0.126255	0.00889836	0.9929	0.995679
Gab1	ENSMUSG00000031714	456.207	0.0524936	0.0306507	1.71264	0.0867791	0.180724
Smarca5	ENSMUSG00000031715	1538.95	-0.0776899	0.0258358	-3.00707	0.00263781	0.0102264
Hp	ENSMUSG00000031722	2.53225	0.0316975	0.28793	0.110088	0.91234	0.950384
Txnl4b	ENSMUSG00000031723	368.205	0.0542146	0.0314981	1.7212	0.0852144	0.178082
Pmfbp1	ENSMUSG00000031727	7.85383	-0.116593	0.150388	-0.775278	0.438176	0.597716
Zfp821	ENSMUSG00000031728	708.391	0.00498261	0.0217727	0.228847	0.818988	0.889896
Ist1	ENSMUSG00000031729	1708.14	-0.0424639	0.0146171	-2.90508	0.00367163	0.0135058
Dhodh	ENSMUSG00000031730	483.178	-0.00118707	0.0316313	-0.0375282	0.970064	0.983941
Ap1g1	ENSMUSG00000031731	2770.7	-0.0459154	0.0242012	-1.89724	0.0577965	0.130781
Phlpp2	ENSMUSG00000031732	2364.73	0.0177233	0.0223432	0.793232	0.427643	0.587558
Irx3	ENSMUSG00000031734	5.83435	0.0587928	0.196203	0.299653	0.764442	0.85245
Irx6	ENSMUSG00000031738	3.70318	0.185415	0.200621	0.924205	0.355379	0.51749
Mmp2	ENSMUSG00000031740	67.174	0.0968268	0.0705134	1.37317	0.1697	0.303551
Gnao1	ENSMUSG00000031748	18914	-0.0177896	0.0121898	-1.45938	0.14446	0.268175
St3gal2	ENSMUSG00000031749	4303.36	0.0898483	0.0226126	3.97337	7.08628e-05	0.000473295
Il34	ENSMUSG00000031750	1569.6	0.127524	0.0240528	5.30184	1.14641e-07	2.09933e-06
Amfr	ENSMUSG00000031751	4385.36	0.0215006	0.0111787	1.92336	0.0544355	0.124753
Cog4	ENSMUSG00000031753	1100.2	0.0310953	0.0177533	1.75152	0.0798564	0.169134
Nudt21	ENSMUSG00000031754	904.981	-0.030886	0.0267106	-1.15632	0.247551	0.401042
Bbs2	ENSMUSG00000031755	597.424	-0.0445632	0.0277978	-1.60312	0.108908	0.215882
Cenpn	ENSMUSG00000031756	20.0697	0.0776823	0.0821596	0.945504	0.344401	0.506795
Cdyl2	ENSMUSG00000031758	1207.43	0.169711	0.043015	3.94538	7.96727e-05	0.000519773
Mt3	ENSMUSG00000031760	4115.54	0.291828	0.0625219	4.66762	3.04709e-06	3.37972e-05
Mt2	ENSMUSG00000031762	1186.97	0.0378937	0.0532456	0.711677	0.476665	0.632786
Mt1	ENSMUSG00000031765	2525.47	0.0814734	0.0503378	1.61853	0.105547	0.210577
Slc12a3	ENSMUSG00000031766	1.87904	0.160304	0.266402	0.601738	0.547348	0.691584
Nudt7	ENSMUSG00000031767	47.111	-0.0625521	0.0834568	-0.749514	0.453547	0.611241
Herpud1	ENSMUSG00000031770	1118.1	0.0304484	0.0246464	1.23541	0.216678	0.363842
Cntnap4	ENSMUSG00000031772	576.96	-0.0640118	0.0372247	-1.71961	0.0855037	0.178562
Fam192a	ENSMUSG00000031774	848.671	0.0326972	0.0194164	1.68401	0.0921806	0.189793
Pllp	ENSMUSG00000031775	347.902	0.156748	0.0438817	3.57206	0.000354181	0.00186654
Arl2bp	ENSMUSG00000031776	2113.35	-0.0546932	0.0189738	-2.88257	0.0039444	0.0143587
Cx3cl1	ENSMUSG00000031778	16880.2	0.145164	0.0209602	6.92572	4.33767e-12	4.0419e-10
Ccl22	ENSMUSG00000031779	3.42473	-0.139856	0.207272	-0.674743	0.499839	0.652132
Ccl17	ENSMUSG00000031780	61.3618	0.167584	0.0955275	1.7543	0.0793784	0.168324
Ciapin1	ENSMUSG00000031781	1681.46	0.0929921	0.0202029	4.6029	4.16649e-06	4.38054e-05
Coq9	ENSMUSG00000031782	1416.85	-0.00817349	0.0253192	-0.322817	0.746834	0.840597
Polr2c	ENSMUSG00000031783	882.801	0.0379877	0.023588	1.61047	0.107296	0.213285
Adgrg1	ENSMUSG00000031785	1687.91	0.0959605	0.0300278	3.19572	0.0013948	0.00596802
Drc7	ENSMUSG00000031786	12.7251	0.298855	0.11151	2.68006	0.00736091	0.0242284
Katnb1	ENSMUSG00000031787	1549.81	0.0938384	0.0236281	3.97148	7.1427e-05	0.000476308
Kifc3	ENSMUSG00000031788	1786.91	0.139069	0.027707	5.01926	5.18721e-07	7.70363e-06
Cngb1	ENSMUSG00000031789	15.8618	0.198508	0.124855	1.58991	0.111854	0.220288
Mmp15	ENSMUSG00000031790	713.442	0.173782	0.039404	4.41027	1.03242e-05	9.23217e-05
Tmem38a	ENSMUSG00000031791	2479.84	0.0760409	0.0158435	4.79951	1.59054e-06	1.96683e-05
Usb1	ENSMUSG00000031792	212.223	0.0657429	0.033099	1.98625	0.0470052	0.110862
Cfap20	ENSMUSG00000031796	653.684	0.0228429	0.0198422	1.15122	0.24964	0.403466
Tpm4	ENSMUSG00000031799	564.962	-0.0541819	0.0316893	-1.70979	0.0873054	0.181676
B3gnt3	ENSMUSG00000031803	10.7656	-0.0252512	0.14579	-0.173203	0.862492	0.919191
Jak3	ENSMUSG00000031805	292	0.191116	0.0425503	4.49152	7.0715e-06	6.72377e-05
Pgls	ENSMUSG00000031807	388.675	0.144893	0.038883	3.72639	0.000194246	0.00111188
Slc27a1	ENSMUSG00000031808	2623.33	0.133612	0.0330076	4.0479	5.16785e-05	0.000358819
Map1lc3b	ENSMUSG00000031812	3748.71	-0.00828265	0.0164713	-0.502854	0.615067	0.744836
Mvb12a	ENSMUSG00000031813	313.547	0.132108	0.0350901	3.76481	0.000166673	0.000977977
Mthfsd	ENSMUSG00000031816	911.378	0.0452087	0.0473887	0.953998	0.340085	0.502258
Cox4i1	ENSMUSG00000031818	9152.55	0.132404	0.0286525	4.62103	3.81843e-06	4.09432e-05
Emc8	ENSMUSG00000031819	1542.66	0.0423341	0.0149122	2.83888	0.00452716	0.0161288
Babam1	ENSMUSG00000031820	1219.15	0.075533	0.0219287	3.44448	0.000572158	0.00279373
Gins2	ENSMUSG00000031821	77.2548	0.0467189	0.129293	0.361341	0.717845	0.8206
Gse1	ENSMUSG00000031822	2678.29	0.193451	0.0362621	5.33481	9.56439e-08	1.80319e-06
Zdhhc7	ENSMUSG00000031823	976.694	0.0691933	0.0212393	3.2578	0.00112279	0.00494767
6430548M08Rik	ENSMUSG00000031824	12550.2	0.0745763	0.020287	3.67607	0.000236856	0.00131713
Crispld2	ENSMUSG00000031825	75.6762	0.0309634	0.0816902	0.379034	0.704662	0.811388
Usp10	ENSMUSG00000031826	1554.21	0.0298581	0.0140921	2.11878	0.0341092	0.0857679
Cotl1	ENSMUSG00000031827	1190.81	0.173784	0.0391439	4.43963	9.01156e-06	8.24032e-05
Klhl36	ENSMUSG00000031828	174.751	0.0934161	0.0396683	2.35493	0.0185263	0.0522703
Dnaaf1	ENSMUSG00000031831	6.4469	-0.0577617	0.148479	-0.389022	0.69726	0.805595
Taf1c	ENSMUSG00000031832	407.266	0.165504	0.0362811	4.5617	5.07406e-06	5.12247e-05
Mast3	ENSMUSG00000031833	12988.6	0.152988	0.0276692	5.52918	3.21738e-08	7.20795e-07
Pik3r2	ENSMUSG00000031834	5570.67	0.117345	0.0305828	3.83695	0.000124574	0.000762618
Mbtps1	ENSMUSG00000031835	1971.81	0.0123623	0.0148213	0.83409	0.404231	0.564614
Necab2	ENSMUSG00000031837	910.044	0.0700788	0.0541939	1.29311	0.195972	0.338332
Ifi30	ENSMUSG00000031838	54.8291	0.0255867	0.0711986	0.359371	0.719317	0.821505
Hsbp1	ENSMUSG00000031839	4585.67	0.0126404	0.0219279	0.576455	0.564308	0.704849
Rab3a	ENSMUSG00000031840	10891.6	0.114047	0.0212418	5.369	7.9175e-08	1.53249e-06
Cdh13	ENSMUSG00000031841	1843.06	0.00844308	0.0434709	0.194224	0.846001	0.908233
Pde4c	ENSMUSG00000031842	71.4582	-0.0415082	0.0609927	-0.680543	0.496161	0.649173
Mphosph6	ENSMUSG00000031843	187.413	-0.114587	0.031665	-3.61873	0.000296049	0.00160064
Hsd17b2	ENSMUSG00000031844	2.73495	-0.210939	0.252973	-0.83384	0.404371	0.564661
Bco1	ENSMUSG00000031845	2.83029	-0.277883	0.179206	-1.55063	0.120989	0.234119
1700030J22Rik	ENSMUSG00000031847	332.109	0.0916236	0.0261981	3.49734	0.000469929	0.00238005
Lsm4	ENSMUSG00000031848	729.368	0.185012	0.0423812	4.36544	1.2687e-05	0.000109588
Comp	ENSMUSG00000031849	21.2243	0.251844	0.139826	1.80113	0.0716821	0.155176
Ntpcr	ENSMUSG00000031851	321.375	0.0134913	0.0411602	0.327774	0.743082	0.837942
Map3k21	ENSMUSG00000031853	118.063	-0.161949	0.0637091	-2.54201	0.0110217	0.0339883
Mau2	ENSMUSG00000031858	2162.03	0.0508871	0.0189506	2.68525	0.0072475	0.0239224
Pbx4	ENSMUSG00000031860	179.723	-0.0799306	0.0548583	-1.45704	0.145106	0.26902
Lpar2	ENSMUSG00000031861	37.8792	0.146201	0.0724214	2.01876	0.043512	0.104186
Atp13a1	ENSMUSG00000031862	1368.08	0.0719791	0.0203705	3.5335	0.000410095	0.00211516
Ints10	ENSMUSG00000031864	1753.11	-0.0685494	0.0209643	-3.26982	0.00107617	0.00476919
Dctn1	ENSMUSG00000031865	12784	0.108887	0.0185494	5.87008	4.35594e-09	1.349e-07
Pgr	ENSMUSG00000031870	1038.79	-0.0156373	0.0282729	-0.553083	0.580207	0.717558
Cdh5	ENSMUSG00000031871	476.306	0.00237064	0.0344298	0.0688544	0.945105	0.969241
Bean1	ENSMUSG00000031872	453.037	0.0770798	0.0327848	2.35109	0.0187187	0.0526508
Cmtm3	ENSMUSG00000031875	159.962	-0.0428174	0.043697	-0.979872	0.32715	0.488267
Ces2g	ENSMUSG00000031877	10.6393	0.0166881	0.149434	0.111676	0.91108	0.949683
Nae1	ENSMUSG00000031878	856.076	-0.193924	0.0260859	-7.43404	1.05331e-13	1.78885e-11
Fam96b	ENSMUSG00000031879	472.469	0.21572	0.0396413	5.44179	5.27483e-08	1.09011e-06
Rrad	ENSMUSG00000031880	60.2196	0.129929	0.074148	1.75229	0.0797245	0.168905
Car7	ENSMUSG00000031883	364.227	0.103136	0.0351761	2.93199	0.00336799	0.0125823
Cbfb	ENSMUSG00000031885	668.671	-0.0569654	0.0305399	-1.86528	0.0621425	0.138703
Tradd	ENSMUSG00000031887	107.879	0.169777	0.0453235	3.7459	0.000179749	0.00103878
D230025D16Rik	ENSMUSG00000031889	910.644	-0.0795398	0.0172458	-4.61213	3.98564e-06	4.24336e-05
Hsd11b2	ENSMUSG00000031891	3.14917	-0.2376	0.177487	-1.33869	0.180671	0.318682
Tsnaxip1	ENSMUSG00000031893	3.65435	0.218745	0.16439	1.33064	0.183306	0.322346
Ctrl	ENSMUSG00000031896	8.92499	0.0749748	0.113092	0.662954	0.50736	0.657653
Psmb10	ENSMUSG00000031897	771.26	0.163086	0.0348339	4.68182	2.84334e-06	3.1969e-05
Dus2	ENSMUSG00000031901	278.725	0.0233822	0.0278161	0.840598	0.400573	0.56077
Nfatc3	ENSMUSG00000031902	267.944	-0.115732	0.0349534	-3.31105	0.000929469	0.00422029
Pla2g15	ENSMUSG00000031903	821.137	0.0821484	0.0205894	3.98985	6.61163e-05	0.00044555
Slc7a6	ENSMUSG00000031904	645.102	-0.00691677	0.0212845	-0.324968	0.745205	0.839482
Smpd3	ENSMUSG00000031906	2176.71	0.110662	0.0262306	4.2188	2.45608e-05	0.000190799
Zfp90	ENSMUSG00000031907	218.65	-0.042854	0.0280815	-1.52606	0.126995	0.243105
Has3	ENSMUSG00000031910	72.6927	-0.053138	0.0488438	-1.08792	0.276631	0.433935
Vps4a	ENSMUSG00000031913	2327.14	-0.00868566	0.0132203	-0.656995	0.511184	0.660755
Cog8	ENSMUSG00000031916	955.734	0.0780033	0.019657	3.96822	7.24108e-05	0.000481649
Nip7	ENSMUSG00000031917	618.201	0.00996822	0.0288658	0.34533	0.729846	0.828518
Mtmr2	ENSMUSG00000031918	893.612	-0.0842754	0.0274636	-3.06862	0.00215049	0.00862286
Terf2	ENSMUSG00000031921	1004.28	-0.0295957	0.0157879	-1.87457	0.0608512	0.13636
Cep57	ENSMUSG00000031922	321.84	-0.160157	0.0262231	-6.10748	1.01217e-09	4.06005e-08
Cyb5b	ENSMUSG00000031924	3542.59	-0.00832776	0.0178342	-0.466956	0.640532	0.76445
Maml2	ENSMUSG00000031925	229.025	-0.0585233	0.0355681	-1.64539	0.0998899	0.201686
Mre11a	ENSMUSG00000031928	358.985	-0.0850644	0.028879	-2.94554	0.00322387	0.0121105
Wwp2	ENSMUSG00000031930	994.656	0.0367164	0.0180873	2.02995	0.0423615	0.10193
Ankrd49	ENSMUSG00000031931	147.666	-0.191183	0.0339725	-5.62758	1.82752e-08	4.46471e-07
Gpr83	ENSMUSG00000031932	613.625	0.028218	0.0413638	0.682191	0.495118	0.648305
Panx1	ENSMUSG00000031934	490.366	0.109866	0.0321923	3.41279	0.000643011	0.00308595
Med17	ENSMUSG00000031935	550.807	-0.0504797	0.0174965	-2.88513	0.00391257	0.0142659
Vstm5	ENSMUSG00000031937	203.571	0.081904	0.0905578	0.904439	0.365763	0.527096
4931406C07Rik	ENSMUSG00000031938	480.724	-0.0923678	0.0307088	-3.00786	0.00263093	0.0102072
Taf1d	ENSMUSG00000031939	221.336	-0.157336	0.0349632	-4.50004	6.79418e-06	6.51542e-05
Kars	ENSMUSG00000031948	1516.34	0.0221699	0.0163586	1.35524	0.175341	0.311158
Adat1	ENSMUSG00000031949	282.887	-0.0331921	0.0513428	-0.646481	0.517968	0.666782
Gabarapl2	ENSMUSG00000031950	1813.15	-0.0316668	0.0265662	-1.192	0.233262	0.384271
Tmem231	ENSMUSG00000031951	278.755	0.121448	0.0275859	4.40253	1.06996e-05	9.53139e-05
Chst5	ENSMUSG00000031952	18.1471	0.110598	0.0935478	1.18226	0.237101	0.388689
Tmem170	ENSMUSG00000031953	62.3644	0.0488252	0.0514908	0.948231	0.343012	0.505386
Cfdp1	ENSMUSG00000031954	1232.52	0.0256614	0.0245547	1.04507	0.295991	0.45505
Bcar1	ENSMUSG00000031955	1568.6	0.119497	0.0269604	4.4323	9.32322e-06	8.46297e-05
Ldhd	ENSMUSG00000031958	464.585	0.096985	0.054867	1.76764	0.0771214	0.164449
Wdr59	ENSMUSG00000031959	858.081	-0.0287456	0.0197957	-1.45211	0.14647	0.270928
Aars	ENSMUSG00000031960	5317.89	0.0601134	0.0164515	3.65397	0.000258212	0.00142088
Cdh15	ENSMUSG00000031962	45.609	0.159751	0.121704	1.31262	0.189312	0.329986
Bmper	ENSMUSG00000031963	229.91	-0.0603311	0.0391403	-1.54141	0.123217	0.237318
Tbx20	ENSMUSG00000031965	0.955425	0.0761966	0.31639	0.240831	0.809686	NA
Afg3l1	ENSMUSG00000031967	953.056	0.00380218	0.023225	0.16371	0.869959	0.924311
Acad8	ENSMUSG00000031969	549.958	-0.0316712	0.0206174	-1.53614	0.124505	0.239251
Dbndd1	ENSMUSG00000031970	404.519	0.0376999	0.0297096	1.26894	0.204461	0.348802
Ccsap	ENSMUSG00000031971	1691.39	0.00639691	0.0149833	0.426935	0.669426	0.784805
Acta1	ENSMUSG00000031972	151.48	0.0667723	0.0489604	1.3638	0.172629	0.30759
Abcb10	ENSMUSG00000031974	742.118	0.0493109	0.0241381	2.04286	0.041066	0.0994605
Urb2	ENSMUSG00000031976	449.57	0.0102048	0.0305405	0.334139	0.738274	0.834632
Cog2	ENSMUSG00000031979	779.527	-0.0469808	0.0299254	-1.56993	0.116431	0.227346
Agt	ENSMUSG00000031980	71.7382	-0.00182373	0.0637683	-0.0285993	0.977184	0.987447
Capn9	ENSMUSG00000031981	2.08981	0.192159	0.239236	0.80322	0.421847	0.581317
Arv1	ENSMUSG00000031982	71.5371	0.062416	0.0411906	1.5153	0.129697	0.246795
2310022B05Rik	ENSMUSG00000031983	1606.4	0.0180399	0.0366447	0.492293	0.622512	0.75083
2810004N23Rik	ENSMUSG00000031984	326.879	-0.00729554	0.0282139	-0.258579	0.79596	0.8733
Gnpat	ENSMUSG00000031985	1299.33	-0.0573118	0.0162534	-3.52614	0.000421665	0.00216582
Sprtn	ENSMUSG00000031986	284.113	0.0304353	0.0306522	0.992925	0.320746	0.481646
Egln1	ENSMUSG00000031987	2190.15	0.130108	0.0314821	4.13277	3.58412e-05	0.00026351
Vps26b	ENSMUSG00000031988	3447.22	0.0117451	0.0120262	0.976628	0.328753	0.490035
Jam3	ENSMUSG00000031990	581.518	-0.0279617	0.0219558	-1.27354	0.202826	0.346725
Spata19	ENSMUSG00000031991	2.50385	0.147601	0.21987	0.671307	0.502025	0.653812
Snx19	ENSMUSG00000031993	1979	-0.0424367	0.0219196	-1.93602	0.0528657	0.121805
Adamts8	ENSMUSG00000031994	203.314	0.141568	0.0503953	2.80916	0.00496713	0.0174483
St14	ENSMUSG00000031995	22.3823	0.102018	0.111845	0.91214	0.361695	0.523429
Aplp2	ENSMUSG00000031996	16158.6	-0.0119935	0.0148022	-0.810251	0.417796	0.577525
Trpc6	ENSMUSG00000031997	545.347	-0.158897	0.0553823	-2.86909	0.0041165	0.0148951
Birc3	ENSMUSG00000032000	61.1591	-0.114407	0.0523145	-2.18691	0.0287493	0.074874
Dcun1d5	ENSMUSG00000032002	605.942	-0.0668464	0.0214414	-3.11763	0.00182313	0.00750747
Pdgfd	ENSMUSG00000032006	90.1616	-0.0051928	0.0624578	-0.0831409	0.933739	0.96354
Sesn3	ENSMUSG00000032009	5843.26	-0.0654067	0.0302365	-2.16317	0.0305282	0.0784879
Usp2	ENSMUSG00000032010	2206.03	0.00877921	0.0293666	0.298952	0.764977	0.852768
Thy1	ENSMUSG00000032011	12898.5	0.114823	0.0207989	5.52062	3.37796e-08	7.52767e-07
Nectin1	ENSMUSG00000032012	1613.14	0.282661	0.0530638	5.32681	9.99528e-08	1.86605e-06
Trim29	ENSMUSG00000032013	4.18662	0.17955	0.1996	0.899549	0.36836	0.529509
Oaf	ENSMUSG00000032014	384.359	0.131846	0.0388791	3.39117	0.000695947	0.00329792
Pou2f3	ENSMUSG00000032015	8.54107	-0.365345	0.129376	-2.82389	0.0047444	0.016792
Grik4	ENSMUSG00000032017	1056.23	0.0462587	0.0221877	2.08488	0.0370802	0.0916947
Sc5d	ENSMUSG00000032018	865.33	-0.0946804	0.0341533	-2.77222	0.00556759	0.0191738
Ubash3b	ENSMUSG00000032020	908.29	0.0565208	0.0282132	2.00335	0.0451401	0.107135
Jhy	ENSMUSG00000032023	12.6648	0.0475876	0.199651	0.238354	0.811607	0.883973
Clmp	ENSMUSG00000032024	523.219	-0.0164304	0.0377249	-0.435531	0.663177	0.78052
Rexo2	ENSMUSG00000032026	917.228	0.0718936	0.0223295	3.21967	0.00128338	0.00555789
Nxpe2	ENSMUSG00000032028	6.70616	-0.139903	0.151578	-0.922973	0.356021	0.517959
Cul5	ENSMUSG00000032030	1416.19	-0.103545	0.0230214	-4.49779	6.86633e-06	6.56369e-05
Barx2	ENSMUSG00000032033	62.4728	-0.0889813	0.0886893	-1.00329	0.31572	0.475794
Kcnj5	ENSMUSG00000032034	3.54077	-0.148997	0.245926	-0.605859	0.544608	0.689608
Ets1	ENSMUSG00000032035	432.434	-0.0894955	0.028524	-3.13755	0.00170368	0.00708207
Kirrel3	ENSMUSG00000032036	1198.47	0.0122046	0.0271833	0.448977	0.653449	0.773697
St3gal4	ENSMUSG00000032038	541.796	-0.000958324	0.0283745	-0.0337742	0.973057	0.985458
Dcps	ENSMUSG00000032040	262.852	0.0848538	0.0326647	2.59772	0.00938453	0.0297097
Tirap	ENSMUSG00000032041	82.9732	0.0343415	0.0477051	0.71987	0.471605	0.62814
Srpr	ENSMUSG00000032042	1482.29	-0.0172869	0.0152136	-1.13628	0.25584	0.410525
Rpusd4	ENSMUSG00000032044	147.07	0.00358128	0.0396562	0.0903081	0.928042	0.960376
Abhd12	ENSMUSG00000032046	5204.76	0.0790154	0.0172907	4.56983	4.88114e-06	4.96819e-05
Acat1	ENSMUSG00000032047	1787.54	-0.0785452	0.0152288	-5.15767	2.50038e-07	4.12016e-06
Rdx	ENSMUSG00000032050	1788.61	-0.0912614	0.0205173	-4.44803	8.66606e-06	7.99031e-05
Fdx1	ENSMUSG00000032051	135.745	0.0905855	0.0418874	2.1626	0.0305723	0.0785723
Ppp2r1b	ENSMUSG00000032058	521.845	0.0127133	0.041915	0.303312	0.761652	0.850728
Alg9	ENSMUSG00000032059	474.146	0.0378384	0.0227448	1.66361	0.0961913	0.196174
Cryab	ENSMUSG00000032060	532.756	0.129789	0.0696413	1.86368	0.0623669	0.139086
2310030G06Rik	ENSMUSG00000032062	28.3197	-0.171525	0.0782736	-2.19135	0.0284262	0.0741886
Dixdc1	ENSMUSG00000032064	2341.89	-0.0167121	0.0284004	-0.588446	0.556233	0.698659
Bco2	ENSMUSG00000032066	56.7805	-0.00663392	0.0613112	-0.108201	0.913837	0.95113
Pts	ENSMUSG00000032067	179.365	-0.127333	0.0472196	-2.69661	0.00700489	0.0232602
Plet1	ENSMUSG00000032068	1.02032	0.685488	0.32971	2.07906	0.0376114	NA
Cadm1	ENSMUSG00000032076	5416.62	0.0771819	0.0231913	3.32805	0.000874564	0.00401458
Bud13	ENSMUSG00000032077	307.737	0.0499342	0.0260961	1.91347	0.0556879	0.126946
Zpr1	ENSMUSG00000032078	706.736	0.0408004	0.0171639	2.3771	0.0174493	0.0497381
Apoc3	ENSMUSG00000032081	2.59059	0.246637	0.226838	1.08728	0.276913	0.434164
Apoa1	ENSMUSG00000032083	3.46701	-0.122508	0.23815	-0.514415	0.606962	0.738503
Tagln	ENSMUSG00000032085	251.455	0.218331	0.0866877	2.5186	0.0117824	0.0359238
Bace1	ENSMUSG00000032086	3256.85	0.0417437	0.0182611	2.28594	0.0222578	0.0607079
Dscaml1	ENSMUSG00000032087	1813.07	0.126013	0.0323055	3.90066	9.59311e-05	0.000612186
Il10ra	ENSMUSG00000032089	117.892	0.0122215	0.0436785	0.279807	0.779626	0.862524
Tmprss4	ENSMUSG00000032091	2.88846	-0.359837	0.224739	-1.60114	0.109347	0.216442
Mpzl2	ENSMUSG00000032092	87.2548	-0.0678931	0.0867463	-0.782662	0.433825	0.593473
Cd3d	ENSMUSG00000032094	1.21898	-0.39145	0.320317	-1.22207	0.221682	NA
Arcn1	ENSMUSG00000032096	2566.36	-0.0658944	0.0200838	-3.28097	0.00103453	0.00461765
Ddx6	ENSMUSG00000032097	5410.87	-0.0316409	0.0267067	-1.18475	0.236115	0.387825
Treh	ENSMUSG00000032098	1.98086	-0.0353245	0.266497	-0.132551	0.894548	0.939191
Ddx25	ENSMUSG00000032101	1105.38	-0.0244086	0.0211106	-1.15623	0.247588	0.401042
Pus3	ENSMUSG00000032103	181.678	-0.121195	0.0401688	-3.01715	0.00255161	0.0099416
Pdzd3	ENSMUSG00000032105	15.109	0.085008	0.127772	0.665308	0.505854	0.65665
Nlrx1	ENSMUSG00000032109	222.307	-0.0495698	0.0575764	-0.86094	0.389271	0.550273
Trappc4	ENSMUSG00000032112	739.467	0.0483613	0.0269091	1.79721	0.0723025	0.15626
Chek1	ENSMUSG00000032113	35.3653	-0.0128928	0.0722423	-0.178467	0.858356	0.916899
Slc37a4	ENSMUSG00000032114	437.73	0.0878917	0.028642	3.06862	0.00215047	0.00862286
Hyou1	ENSMUSG00000032115	3639.32	0.118203	0.0260563	4.53644	5.7211e-06	5.66967e-05
Stt3a	ENSMUSG00000032116	997.597	-0.0351778	0.0256171	-1.37322	0.169685	0.303551
Fez1	ENSMUSG00000032118	3385.17	0.0402926	0.0182933	2.20259	0.0276237	0.0724634
Hinfp	ENSMUSG00000032119	281.432	-0.0150379	0.0270272	-0.556398	0.577939	0.716057
C2cd2l	ENSMUSG00000032120	6157.01	0.136394	0.0276348	4.9356	7.99055e-07	1.11365e-05
Tmem218	ENSMUSG00000032121	439.617	0.0201832	0.0332562	0.606899	0.543918	0.689068
Slc37a2	ENSMUSG00000032122	65.6066	-0.00420643	0.0574434	-0.0732273	0.941625	0.967396
Dpagt1	ENSMUSG00000032123	345.291	0.07757	0.0255125	3.04047	0.00236207	0.0093099
Robo4	ENSMUSG00000032125	213.084	0.0335064	0.0398945	0.839875	0.400979	0.561148
Hmbs	ENSMUSG00000032126	247.142	-0.0157268	0.0307692	-0.511123	0.609265	0.740321
Vps11	ENSMUSG00000032127	1668.72	-0.0121567	0.0181683	-0.669117	0.503421	0.654941
Robo3	ENSMUSG00000032128	535.883	-0.077816	0.0763034	-1.01982	0.307813	0.467289
Abcg4	ENSMUSG00000032131	1833.93	0.110072	0.0240895	4.56928	4.89397e-06	4.97885e-05
Mcam	ENSMUSG00000032135	171.079	-0.0273756	0.0531925	-0.514652	0.606796	0.738344
Pin1	ENSMUSG00000032171	2183.52	0.0776121	0.0249287	3.11337	0.00184966	0.00759299
Olfm2	ENSMUSG00000032172	2431.01	0.0658169	0.0318572	2.066	0.0388287	0.0951471
Icam5	ENSMUSG00000032174	8357.62	0.141657	0.0331656	4.27119	1.94429e-05	0.000155743
Tyk2	ENSMUSG00000032175	519.121	0.0442251	0.0393659	1.12344	0.261253	0.416292
Pde4a	ENSMUSG00000032177	3421.15	0.152776	0.0228567	6.68411	2.32338e-11	1.67562e-09
Ilf3	ENSMUSG00000032178	2358.75	0.0285514	0.0146223	1.95259	0.0508676	0.118132
Bmp5	ENSMUSG00000032179	64.3608	-0.166649	0.0828823	-2.01067	0.04436	0.105712
Tmed1	ENSMUSG00000032180	241.146	0.0690306	0.0414557	1.66517	0.0958797	0.195799
Scg3	ENSMUSG00000032181	5518.59	-0.0714282	0.0294535	-2.42512	0.0153035	0.0446303
Yipf2	ENSMUSG00000032182	521.315	0.0175161	0.0274155	0.638912	0.52288	0.671018
Lysmd2	ENSMUSG00000032184	865.717	-0.037741	0.0225685	-1.67229	0.0944676	0.193314
Carm1	ENSMUSG00000032185	2300.11	0.130214	0.0195753	6.65195	2.89231e-11	2.01686e-09
Tmod2	ENSMUSG00000032186	15165.3	-0.095147	0.0316748	-3.00387	0.00266566	0.0103192
Smarca4	ENSMUSG00000032187	5283.17	0.0626959	0.0165808	3.78124	0.000156051	0.000923631
Gnb5	ENSMUSG00000032192	1801.39	0.138253	0.0312785	4.42006	9.86747e-06	8.89551e-05
Ldlr	ENSMUSG00000032193	644.257	0.0687795	0.0427703	1.60811	0.10781	0.214045
Kank2	ENSMUSG00000032194	549.143	0.124853	0.0402035	3.10553	0.0018994	0.00777595
Dock6	ENSMUSG00000032198	652.201	0.0862862	0.0406071	2.12491	0.0335945	0.0846657
Polr2m	ENSMUSG00000032199	4470.83	-0.0665491	0.0140628	-4.73228	2.22009e-06	2.60607e-05
Rab27a	ENSMUSG00000032202	135.966	0.0434301	0.0452328	0.960146	0.336982	0.49884
Aqp9	ENSMUSG00000032204	37.231	-0.123353	0.0712764	-1.73063	0.0835183	0.175303
Lipc	ENSMUSG00000032207	6.79278	-0.00282688	0.156792	-0.0180295	0.985615	0.992069
Sltm	ENSMUSG00000032212	1804.97	-0.0310626	0.0196919	-1.57743	0.114697	0.224609
Rsl24d1	ENSMUSG00000032215	775.961	-0.0366303	0.0226865	-1.61463	0.106391	0.211827
Nedd4	ENSMUSG00000032216	10832.3	-0.0732643	0.0222209	-3.2971	0.000976899	0.00440384
Rnf111	ENSMUSG00000032217	918.431	-0.00922947	0.0211159	-0.437086	0.662049	0.779716
Ccnb2	ENSMUSG00000032218	18.3664	0.175969	0.0996617	1.76566	0.0774528	0.165022
Myo1e	ENSMUSG00000032220	424.092	0.0488501	0.0303016	1.61213	0.106934	0.212696
Mns1	ENSMUSG00000032221	163.42	-0.067496	0.0621017	-1.08686	0.277098	0.434384
Fam81a	ENSMUSG00000032224	4488.87	0.0168735	0.0250131	0.674588	0.499938	0.652183
Tcf12	ENSMUSG00000032228	1089.76	-0.0868603	0.0219035	-3.96558	7.32167e-05	0.000485935
Anxa2	ENSMUSG00000032231	263.06	0.0785457	0.0608069	1.29172	0.196454	0.338913
Cgnl1	ENSMUSG00000032232	578.394	0.0158341	0.0387598	0.408518	0.682894	0.795017
Ice2	ENSMUSG00000032235	190.203	-0.162272	0.0319189	-5.08388	3.69792e-07	5.7472e-06
Rora	ENSMUSG00000032238	2066.58	-0.0833488	0.0364374	-2.28745	0.0221694	0.0604983
Rp9	ENSMUSG00000032239	595.241	0.139245	0.0405236	3.43614	0.000590068	0.00286451
Itga11	ENSMUSG00000032243	124.131	0.0893498	0.114188	0.782482	0.433931	0.593504
Fem1b	ENSMUSG00000032244	3883.59	-0.0391638	0.0253346	-1.54586	0.122138	0.235888
Cln6	ENSMUSG00000032245	269.356	-0.00737284	0.0423371	-0.174146	0.861751	0.918961
Calml4	ENSMUSG00000032246	2.71739	-0.259466	0.265939	-0.97566	0.329233	0.490542
Anp32a	ENSMUSG00000032249	4052.04	-0.0463278	0.0172384	-2.68748	0.00719928	0.0237931
Irak1bp1	ENSMUSG00000032251	376.341	-0.0438124	0.0400696	-1.09341	0.274215	0.430947
Glce	ENSMUSG00000032252	890.476	-0.116367	0.0320354	-3.63245	0.000280738	0.00152806
Phip	ENSMUSG00000032253	1706.69	-0.16024	0.0321927	-4.97754	6.43967e-07	9.3013e-06
Kif23	ENSMUSG00000032254	37.6848	0.051955	0.0872086	0.595756	0.551338	0.694541
Lca5	ENSMUSG00000032258	255.544	-0.113591	0.0357528	-3.17714	0.00148736	0.00630608
Drd2	ENSMUSG00000032259	18.7862	-0.0458511	0.0993553	-0.461486	0.64445	0.767565
Sh3bgrl2	ENSMUSG00000032261	639.345	-0.0690056	0.0299252	-2.30594	0.0211139	0.0581607
Elovl4	ENSMUSG00000032262	976.456	-0.0474907	0.026466	-1.7944	0.0727489	0.157066
Bckdhb	ENSMUSG00000032263	462.276	0.0422505	0.0266769	1.58379	0.113242	0.22246
Zw10	ENSMUSG00000032264	406.138	0.011519	0.0254643	0.452358	0.651011	0.772098
Fam46a	ENSMUSG00000032265	179.271	0.0816915	0.0494689	1.65137	0.0986632	0.199841
Usp28	ENSMUSG00000032267	808.924	-0.0399375	0.024524	-1.62851	0.103418	0.207283
Tmprss5	ENSMUSG00000032268	3.71951	0.528036	0.18848	2.80155	0.00508575	0.0177938
Htr3a	ENSMUSG00000032269	207.329	0.0505044	0.0519036	0.973043	0.330532	0.49199
Nnmt	ENSMUSG00000032271	18.8043	-0.0105798	0.124468	-0.0850004	0.932261	0.962646
Paqr5	ENSMUSG00000032278	122.254	-0.00695035	0.051154	-0.135871	0.891923	0.937615
Idh3a	ENSMUSG00000032279	4009.69	-0.0269262	0.0156804	-1.71719	0.0859452	0.179319
Tle3	ENSMUSG00000032280	1870.18	0.181029	0.026092	6.9381	3.97403e-12	3.73612e-10
Acsbg1	ENSMUSG00000032281	3283.99	0.0765577	0.0278422	2.7497	0.00596496	0.0202869
Dnaja4	ENSMUSG00000032285	1367.93	-0.00344822	0.0279534	-0.123356	0.901825	0.943913
Imp3	ENSMUSG00000032288	477.165	0.0453665	0.0324791	1.39679	0.162477	0.293445
Thsd4	ENSMUSG00000032289	473.358	-0.00819751	0.0824249	-0.0994543	0.920778	0.955398
Ptpn9	ENSMUSG00000032290	1097.82	0.0906038	0.0262814	3.44745	0.000565914	0.00276831
Crabp1	ENSMUSG00000032291	8.15983	0.277134	0.17269	1.60481	0.108537	0.215264
Ireb2	ENSMUSG00000032293	1446.94	-0.172239	0.0269087	-6.40086	1.54504e-10	8.36427e-09
Pkm	ENSMUSG00000032294	33732.7	0.0744875	0.0192313	3.87325	0.000107395	0.000672337
Man2c1	ENSMUSG00000032295	2075.64	0.0251361	0.0256256	0.980899	0.326643	0.487809
Celf6	ENSMUSG00000032297	673.981	0.151998	0.0331944	4.57903	4.67146e-06	4.80352e-05
Neil1	ENSMUSG00000032298	176.427	0.097411	0.0404768	2.40659	0.0161022	0.0465665
Commd4	ENSMUSG00000032299	528.605	0.0608112	0.0285644	2.12892	0.0332609	0.0840059
1700017B05Rik	ENSMUSG00000032300	347.19	0.0943928	0.038979	2.42163	0.0154509	0.0450104
Psma4	ENSMUSG00000032301	1323.51	-0.0546728	0.0209869	-2.60509	0.00918504	0.0291834
Chrna3	ENSMUSG00000032303	6.20786	-0.21055	0.15875	-1.32629	0.184743	0.324355
Fam219b	ENSMUSG00000032305	500.69	0.0923265	0.0229699	4.01945	5.83335e-05	0.000399105
Mpi	ENSMUSG00000032306	1131.96	0.000595571	0.0178538	0.0333583	0.973389	0.985652
Ube2q2	ENSMUSG00000032307	1704.95	-0.116969	0.0167015	-7.00352	2.49607e-12	2.55169e-10
Ulk3	ENSMUSG00000032308	615.447	0.0246623	0.0272682	0.904436	0.365764	0.527096
Fbxo22	ENSMUSG00000032309	919.062	0.0101488	0.0164631	0.616456	0.537593	0.683027
Nrg4	ENSMUSG00000032311	68.3469	-0.0940195	0.050507	-1.86151	0.0626716	0.139624
Csk	ENSMUSG00000032312	735.768	0.104596	0.0278576	3.75468	0.00017356	0.00100967
Tmem266	ENSMUSG00000032313	272.747	-0.0331504	0.0310359	-1.06813	0.285462	0.44382
Etfa	ENSMUSG00000032314	692.091	-0.0812378	0.0224678	-3.61574	0.00029949	0.00161717
Cyp1a1	ENSMUSG00000032315	2.05534	0.147527	0.249439	0.591437	0.554228	0.697013
Clk3	ENSMUSG00000032316	1226.4	0.0662783	0.0252169	2.62833	0.00858057	0.0275455
Rcn2	ENSMUSG00000032320	2185.62	-0.0714943	0.0174259	-4.10276	4.08244e-05	0.000294223
Pstpip1	ENSMUSG00000032322	60.6298	-0.0254089	0.0759452	-0.334569	0.73795	0.834526
Cyp11a1	ENSMUSG00000032323	42.3291	0.308553	0.13584	2.27144	0.0231205	0.0625426
Tspan3	ENSMUSG00000032324	6182.31	-0.0409078	0.0135762	-3.0132	0.0025851	0.010046
Stra6	ENSMUSG00000032327	295.049	0.16093	0.0656985	2.44953	0.0143044	0.0422373
Tmem30a	ENSMUSG00000032328	7990.42	-0.160841	0.0244068	-6.59	4.39812e-11	2.78976e-09
Hmg20a	ENSMUSG00000032329	1949.47	-0.0397367	0.0158089	-2.51357	0.0119515	0.0363499
Cox7a2	ENSMUSG00000032330	1958.9	0.0277538	0.028788	0.964076	0.335008	0.496721
Col12a1	ENSMUSG00000032332	572.674	-0.120051	0.0622461	-1.92866	0.0537734	0.123518
Stoml1	ENSMUSG00000032333	1329.5	0.0612054	0.0270697	2.26103	0.0237575	0.064011
Loxl1	ENSMUSG00000032334	115.027	0.211682	0.0784054	2.69984	0.00693721	0.0230718
Nptn	ENSMUSG00000032336	11221.8	-0.0876794	0.0175526	-4.99523	5.87664e-07	8.57036e-06
Hcn4	ENSMUSG00000032338	179.395	0.207356	0.0736997	2.81352	0.00490024	0.017252
Neo1	ENSMUSG00000032340	3272.6	-0.0789335	0.0226244	-3.48886	0.000485082	0.00244328
Mto1	ENSMUSG00000032342	469.294	-0.0870409	0.0233408	-3.72913	0.000192142	0.00110194
Impg1	ENSMUSG00000032343	1.80277	0.0321759	0.284803	0.112976	0.91005	0.94889
Mb21d1	ENSMUSG00000032344	34.7638	-0.103648	0.0879555	-1.17841	0.238633	0.39032
Ooep	ENSMUSG00000032346	1.13594	-0.429035	0.287604	-1.49175	0.135763	NA
Gsta4	ENSMUSG00000032348	833.809	0.0459342	0.0721744	0.636433	0.524494	0.672593
Elovl5	ENSMUSG00000032349	1551.89	0.0028881	0.0251998	0.114608	0.908756	0.948057
Gclc	ENSMUSG00000032350	1340.76	-0.0554629	0.021362	-2.59634	0.00942237	0.0298026
Lrrc1	ENSMUSG00000032352	115.937	0.144026	0.057109	2.52195	0.0116706	0.0356395
Tmed3	ENSMUSG00000032353	415.244	0.0133593	0.025026	0.533816	0.593469	0.72772
Mlip	ENSMUSG00000032355	848.488	-0.0560617	0.0346379	-1.61851	0.105554	0.210577
Rasgrf1	ENSMUSG00000032356	10599.1	0.0239397	0.0263518	0.908463	0.363633	0.525223
Fam83b	ENSMUSG00000032358	1.87265	0.447325	0.283721	1.57664	0.114879	0.224877
Ctsh	ENSMUSG00000032359	255.252	-0.032096	0.0487925	-0.657807	0.510662	0.660355
Hcrtr2	ENSMUSG00000032360	42.1338	-0.0589438	0.0717032	-0.822054	0.411046	0.571364
Adamts7	ENSMUSG00000032363	16.7305	0.0100837	0.0944403	0.106773	0.914969	0.951883
Tpm1	ENSMUSG00000032366	4615.05	0.0201051	0.015626	1.28664	0.198218	0.341231
Zic1	ENSMUSG00000032368	652.203	0.0792443	0.0481645	1.64528	0.0999111	0.201697
Plscr1	ENSMUSG00000032369	42.8879	-0.0722004	0.0729189	-0.990147	0.322102	0.483061
Lactb	ENSMUSG00000032370	365.487	0.00262217	0.0287517	0.0912006	0.927333	0.960046
Plscr2	ENSMUSG00000032372	56.7105	-0.302267	0.0797255	-3.79135	0.000149828	0.000892571
Car12	ENSMUSG00000032373	225.169	0.0408215	0.0840083	0.485922	0.627022	0.754219
Plod2	ENSMUSG00000032374	155.262	-0.100331	0.042871	-2.3403	0.0192682	0.0539229
Aph1b	ENSMUSG00000032375	601.247	-0.129174	0.0324388	-3.98209	6.83119e-05	0.000458439
Usp3	ENSMUSG00000032376	443.214	-0.129385	0.0281711	-4.59283	4.37275e-06	4.55194e-05
Plscr4	ENSMUSG00000032377	66.7924	-0.14518	0.0720196	-2.01584	0.0438171	0.104726
Dapk2	ENSMUSG00000032380	11.1206	0.0385431	0.119393	0.322825	0.746828	0.840597
Fam96a	ENSMUSG00000032381	305.37	-0.0239099	0.028019	-0.853345	0.393468	0.554251
Snx1	ENSMUSG00000032382	1197.92	0.0372853	0.0131653	2.83209	0.00462446	0.0164033
Ppib	ENSMUSG00000032383	1318.91	0.0782304	0.0216878	3.60712	0.000309619	0.00166376
Csnk1g1	ENSMUSG00000032384	1225.26	-0.0109	0.0261085	-0.417491	0.67632	0.790025
Trip4	ENSMUSG00000032386	871.501	-0.132911	0.0240259	-5.53201	3.16581e-08	7.13035e-07
Rbpms2	ENSMUSG00000032387	49.546	0.0518766	0.0607375	0.854111	0.393044	0.553911
Spg21	ENSMUSG00000032388	605.531	-0.0203497	0.0269161	-0.756042	0.449624	0.607664
Parp16	ENSMUSG00000032392	91.3354	-0.12841	0.0459011	-2.79753	0.00514957	0.0179758
Dpp8	ENSMUSG00000032393	4296.04	-0.0991262	0.0336053	-2.94972	0.00318059	0.0119757
Igdcc3	ENSMUSG00000032394	48.5215	0.0658512	0.0666688	0.987735	0.323282	0.484245
Dis3l	ENSMUSG00000032396	708.48	-0.0213299	0.0220925	-0.96548	0.334304	0.495964
Tipin	ENSMUSG00000032397	163.131	-0.210973	0.0472747	-4.4627	8.09316e-06	7.53132e-05
Snapc5	ENSMUSG00000032398	349.769	0.0350288	0.0351739	0.995875	0.319311	0.48014
Rpl4	ENSMUSG00000032399	8359.71	-0.0404803	0.0187242	-2.16193	0.0306238	0.0786663
Zwilch	ENSMUSG00000032400	66.4373	-0.245059	0.0704021	-3.48086	0.000499813	0.00250192
Smad3	ENSMUSG00000032402	2716.72	0.0391574	0.0263494	1.48608	0.137257	0.257368
2300009A05Rik	ENSMUSG00000032403	178.962	0.061715	0.038752	1.59256	0.111259	0.219403
Pias1	ENSMUSG00000032405	1198.97	-0.033049	0.0232883	-1.41912	0.155863	0.284109
U2surp	ENSMUSG00000032407	1729.72	-0.158022	0.0283096	-5.58193	2.3786e-08	5.54717e-07
Atr	ENSMUSG00000032409	401.316	-0.172599	0.0332264	-5.19464	2.05117e-07	3.48633e-06
Xrn1	ENSMUSG00000032410	1237.63	-0.145156	0.0264006	-5.4982	3.83694e-08	8.35596e-07
Tfdp2	ENSMUSG00000032411	950.68	-0.0811464	0.0247285	-3.2815	0.00103257	0.00460989
Atp1b3	ENSMUSG00000032412	1764.25	-0.0585874	0.0256344	-2.2855	0.0222836	0.0607392
Rasa2	ENSMUSG00000032413	853.042	-0.142034	0.0294879	-4.81667	1.45975e-06	1.83638e-05
Ube2cbp	ENSMUSG00000032415	36.3537	-0.0850296	0.073635	-1.15474	0.248195	0.401772
Rwdd2a	ENSMUSG00000032417	368.533	-0.0354111	0.0348252	-1.01682	0.309237	0.468775
Me1	ENSMUSG00000032418	1625.99	-0.130436	0.0293737	-4.44056	8.9723e-06	8.21655e-05
Tbx18	ENSMUSG00000032419	135.036	-0.00562554	0.0613475	-0.0916996	0.926937	0.959703
Nt5e	ENSMUSG00000032420	88.758	-0.112616	0.0662428	-1.70005	0.0891223	0.184752
Snx14	ENSMUSG00000032422	1291.76	-0.0805988	0.0237658	-3.39138	0.000695422	0.00329691
Syncrip	ENSMUSG00000032423	2070.28	-0.133624	0.0251778	-5.30721	1.11314e-07	2.04909e-06
Zfp949	ENSMUSG00000032425	708.093	-0.071753	0.0714331	-1.00448	0.315148	0.475204
Crtap	ENSMUSG00000032431	135.846	0.132337	0.0472876	2.79855	0.00513327	0.0179392
Cmtm6	ENSMUSG00000032434	830.412	0.00301678	0.0243298	0.123995	0.901319	0.943665
Dync1li1	ENSMUSG00000032435	2026.91	-0.0321408	0.017304	-1.85742	0.0632514	0.140596
Cmtm7	ENSMUSG00000032436	35.2491	0.0765641	0.0704621	1.0866	0.277214	0.434493
Stt3b	ENSMUSG00000032437	2546.67	0.02058	0.0209735	0.981239	0.326475	0.487743
Tgfbr2	ENSMUSG00000032440	545.399	0.00870823	0.0361841	0.240664	0.809815	0.882695
Zcwpw2	ENSMUSG00000032443	23.4524	0.0435793	0.0720814	0.604584	0.545455	0.690185
Eomes	ENSMUSG00000032446	7.15667	0.830489	0.412038	2.01556	0.0438455	0.104783
Slc25a36	ENSMUSG00000032449	1544.14	-0.167059	0.0292684	-5.70783	1.14424e-08	3.00831e-07
Clstn2	ENSMUSG00000032452	2294.4	0.0265319	0.0334886	0.792268	0.428204	0.588229
Nmnat3	ENSMUSG00000032456	31.7707	0.0286199	0.0930864	0.307455	0.758497	0.848537
Copb2	ENSMUSG00000032458	1943.57	-0.0558385	0.0187508	-2.97793	0.002902	0.0110934
Mrps22	ENSMUSG00000032459	268.067	-0.0817835	0.0296321	-2.75996	0.00578084	0.0197564
Pik3cb	ENSMUSG00000032462	865.055	-0.027149	0.0220849	-1.2293	0.218959	0.366334
Faim	ENSMUSG00000032463	438.949	-7.32269e-05	0.0213017	-0.00343761	0.997257	0.998253
Armc8	ENSMUSG00000032468	1590.28	-0.117095	0.0179966	-6.50647	7.69362e-11	4.56394e-09
Dbr1	ENSMUSG00000032469	250.674	-0.0783752	0.02511	-3.12128	0.00180065	0.00742655
Mras	ENSMUSG00000032470	5684.63	0.077996	0.0181874	4.28846	1.79914e-05	0.000145724
Nck1	ENSMUSG00000032475	384.212	-0.0896658	0.028144	-3.18597	0.00144271	0.00613654
Cdc25a	ENSMUSG00000032477	172.818	-0.0156246	0.0326486	-0.478569	0.632245	0.75814
Nme6	ENSMUSG00000032478	58.154	0.129009	0.05673	2.27409	0.0229609	0.0622067
Map4	ENSMUSG00000032479	9942.98	-0.0372883	0.0128878	-2.8933	0.00381211	0.0139616
Dhx30	ENSMUSG00000032480	3573.97	0.0446027	0.0141206	3.15869	0.00158481	0.00665362
Smarcc1	ENSMUSG00000032481	2003.07	0.0346123	0.0191347	1.80888	0.0704697	0.15296
Cspg5	ENSMUSG00000032482	12985.4	0.0787179	0.0235146	3.34762	0.000815087	0.00377334
Ngp	ENSMUSG00000032484	3.17642	-0.213605	0.321413	-0.664583	0.506317	0.656884
Scap	ENSMUSG00000032485	3373.47	0.132521	0.0247043	5.36431	8.12574e-08	1.5656e-06
Ptgs2	ENSMUSG00000032487	294.975	0.0332964	0.0817125	0.407482	0.683654	0.795573
Kif9	ENSMUSG00000032489	125.221	-0.0913325	0.0357365	-2.55572	0.0105967	0.0328703
Nradd	ENSMUSG00000032491	28.9299	0.0552434	0.0846687	0.652465	0.514101	0.663264
Pth1r	ENSMUSG00000032492	145.719	0.0726725	0.0461797	1.57369	0.115559	0.225978
Tdgf1	ENSMUSG00000032494	2.66236	0.367689	0.268542	1.3692	0.170935	0.305217
Lrrc2	ENSMUSG00000032495	32.2064	-0.179882	0.0645867	-2.78513	0.00535068	0.0185359
Lrrfip2	ENSMUSG00000032497	842.101	-0.0211896	0.0227166	-0.932781	0.350933	0.512872
Mlh1	ENSMUSG00000032498	179.012	-0.0596204	0.0589596	-1.01121	0.311917	0.471887
Dclk3	ENSMUSG00000032500	1421.16	0.0569985	0.0331813	1.71779	0.0858346	0.179147
Trib1	ENSMUSG00000032501	869.398	0.259041	0.0636364	4.07064	4.68834e-05	0.000331648
Stac	ENSMUSG00000032502	19.7602	-0.00509254	0.160749	-0.0316801	0.974727	0.986343
Arpp21	ENSMUSG00000032503	10570.8	-0.0202112	0.0223296	-0.905133	0.365395	0.526864
Pdcd6ip	ENSMUSG00000032504	2082.89	-0.0114723	0.0158381	-0.724347	0.468852	0.625622
Fbxl2	ENSMUSG00000032507	1367.81	-0.00802937	0.016804	-0.477826	0.632774	0.758644
Myd88	ENSMUSG00000032508	116.148	0.0951341	0.0457663	2.0787	0.0376454	0.0928089
Scn5a	ENSMUSG00000032511	57.4042	0.0924603	0.0898825	1.02868	0.30363	0.463344
Wdr48	ENSMUSG00000032512	1855.82	-0.082328	0.0147462	-5.583	2.36409e-08	5.51945e-07
Gorasp1	ENSMUSG00000032513	978.139	0.110824	0.0287855	3.85001	0.000118111	0.000730273
Ttc21a	ENSMUSG00000032514	11.5988	0.0687228	0.117737	0.583696	0.559425	0.701162
Csrnp1	ENSMUSG00000032515	376.388	0.243921	0.0478222	5.10058	3.38615e-07	5.33351e-06
Mobp	ENSMUSG00000032517	1832.1	0.0818952	0.0783341	1.04546	0.29581	0.454857
Rpsa	ENSMUSG00000032518	5876.62	0.0632515	0.0477601	1.32436	0.185384	0.324995
Slc25a38	ENSMUSG00000032519	435.6	0.0889544	0.0248731	3.57634	0.000348444	0.00184083
Hhatl	ENSMUSG00000032523	335.196	-0.0251407	0.0570982	-0.440307	0.659715	0.77788
Nktr	ENSMUSG00000032525	4618.57	-0.058464	0.0286011	-2.04411	0.0409423	0.0992521
Ss18l2	ENSMUSG00000032526	334.637	0.0632859	0.0582034	1.08732	0.276894	0.434164
Pccb	ENSMUSG00000032527	1305.34	0.0542953	0.0460506	1.17904	0.238384	0.390064
Vipr1	ENSMUSG00000032528	1058.96	0.0694484	0.0244163	2.84435	0.00445023	0.0159005
Lyzl4	ENSMUSG00000032530	21.1027	0.162337	0.0848514	1.91319	0.0557234	0.127
Amotl2	ENSMUSG00000032531	611.699	0.122577	0.0321103	3.81737	0.000134883	0.000816942
Cck	ENSMUSG00000032532	9517.98	0.131033	0.042313	3.09676	0.00195651	0.00797255
Cep63	ENSMUSG00000032534	636.341	-0.0992548	0.0254846	-3.8947	9.83188e-05	0.000624584
Trak1	ENSMUSG00000032536	6354.49	0.103607	0.0206101	5.027	4.9821e-07	7.46216e-06
Ephb1	ENSMUSG00000032537	1064.21	0.0349624	0.0239917	1.45727	0.145041	0.268975
Abhd5	ENSMUSG00000032540	308.347	-0.047425	0.0279081	-1.69933	0.0892572	0.184988
Ryk	ENSMUSG00000032547	706.279	0.0193003	0.027829	0.693532	0.487976	0.642067
Slco2a1	ENSMUSG00000032548	67.421	0.0510238	0.0765493	0.666549	0.50506	0.65594
Rab6b	ENSMUSG00000032549	25857.3	0.0293642	0.0155311	1.89067	0.058668	0.132294
1110059G10Rik	ENSMUSG00000032551	207.886	-0.168712	0.0384637	-4.38625	1.1532e-05	0.000101569
Srprb	ENSMUSG00000032553	709.369	0.0355786	0.0301707	1.17924	0.238302	0.390039
Trf	ENSMUSG00000032554	712.838	0.0113855	0.0674552	0.168786	0.865965	0.921401
Topbp1	ENSMUSG00000032555	575.018	-0.0821594	0.0252077	-3.25931	0.00111685	0.00492665
Bfsp2	ENSMUSG00000032556	20.8574	0.119724	0.134239	0.891874	0.37246	0.533472
Uba5	ENSMUSG00000032557	1337.84	0.00439579	0.0270165	0.162707	0.870749	0.924715
Nphp3	ENSMUSG00000032558	322.439	-0.118526	0.0400673	-2.95816	0.00309481	0.0117113
Dnajc13	ENSMUSG00000032560	2203.92	-0.100356	0.0271386	-3.69792	0.000217374	0.00122587
Acpp	ENSMUSG00000032561	6.50354	-0.276372	0.178997	-1.544	0.122588	0.236365
Gnai2	ENSMUSG00000032562	4775.51	0.0840846	0.0254215	3.30762	0.00094092	0.00426217
Mrpl3	ENSMUSG00000032563	1394.11	-0.0219824	0.0179951	-1.22157	0.221869	0.370028
Cpne4	ENSMUSG00000032564	1738.52	-0.101821	0.0302995	-3.3605	0.000778013	0.00362883
Nudt16	ENSMUSG00000032565	311.385	-0.0631974	0.0422033	-1.49745	0.134276	0.253499
Aste1	ENSMUSG00000032567	105.444	-0.0956474	0.0403415	-2.37094	0.0177427	0.0504106
Atp2c1	ENSMUSG00000032570	3852.25	-0.0430955	0.0216517	-1.9904	0.0465467	0.10994
Pik3r4	ENSMUSG00000032571	1301.45	0.0217036	0.0165295	1.31303	0.189174	0.329868
Col6a4	ENSMUSG00000032572	35.4471	0.025055	0.147779	0.169544	0.865369	0.921138
Manf	ENSMUSG00000032575	1215.01	0.150787	0.0418923	3.5994	0.000318947	0.00170735
Mapkapk3	ENSMUSG00000032577	72.1119	0.087229	0.0505157	1.72677	0.0842086	0.1764
Cish	ENSMUSG00000032578	168.221	0.26616	0.0516137	5.15676	2.51256e-07	4.13052e-06
Hemk1	ENSMUSG00000032579	278.354	0.015191	0.0401195	0.378643	0.704953	0.811457
Rbm5	ENSMUSG00000032580	4395.99	-0.0997983	0.0167954	-5.942	2.81561e-09	9.51749e-08
Rbm6	ENSMUSG00000032582	1340.75	-0.0523062	0.0191253	-2.73492	0.00623948	0.0210606
Mon1a	ENSMUSG00000032583	581.219	0.130236	0.0272368	4.78161	1.739e-06	2.12054e-05
Mst1r	ENSMUSG00000032584	42.9985	0.164775	0.065716	2.50738	0.012163	0.0369238
Traip	ENSMUSG00000032586	235.112	0.105888	0.0496052	2.13462	0.0327919	0.0830406
Bsn	ENSMUSG00000032589	29590.7	0.143604	0.0370495	3.876	0.000106186	0.000666321
Apeh	ENSMUSG00000032590	469.994	0.043139	0.0271747	1.58747	0.112407	0.221152
Mst1	ENSMUSG00000032591	2.49364	0.115365	0.19187	0.601264	0.547664	0.691719
Amigo3	ENSMUSG00000032593	122.32	0.0198248	0.0535069	0.370509	0.711003	0.81579
Ip6k1	ENSMUSG00000032594	7838.48	0.0301697	0.0154581	1.9517	0.0509735	0.118326
Cdhr4	ENSMUSG00000032595	3.88799	0.131675	0.195347	0.674057	0.500275	0.652501
Uba7	ENSMUSG00000032596	71.9911	0.0905392	0.060339	1.50051	0.133482	0.25238
Nckipsd	ENSMUSG00000032598	1858.93	0.0854483	0.0202752	4.21442	2.50418e-05	0.000194095
Ip6k2	ENSMUSG00000032599	1873.58	-0.0026724	0.015402	-0.17351	0.862251	0.919167
Prkar2a	ENSMUSG00000032601	2032.29	0.00548066	0.0171725	0.319153	0.74961	0.842445
Slc25a20	ENSMUSG00000032602	320.567	0.00843373	0.0325489	0.25911	0.795551	0.872987
Qars	ENSMUSG00000032604	1303.8	-0.019431	0.0141128	-1.37683	0.168564	0.302084
Nicn1	ENSMUSG00000032606	2139.47	-0.0310029	0.0174462	-1.77706	0.075559	0.161954
Amt	ENSMUSG00000032607	512.996	0.0571151	0.0470328	1.21437	0.224608	0.373235
Klhdc8b	ENSMUSG00000032609	1383.99	0.170248	0.0351154	4.84825	1.24556e-06	1.62015e-05
1700102P08Rik	ENSMUSG00000032611	15.9909	0.0350359	0.114724	0.305393	0.760067	0.849769
Usp4	ENSMUSG00000032612	2827.15	0.0307041	0.0125633	2.44396	0.0145269	0.0427984
Nt5m	ENSMUSG00000032615	710.132	0.123883	0.0263893	4.69446	2.67313e-06	3.03469e-05
Srek1	ENSMUSG00000032621	1446.21	-0.0327761	0.0247157	-1.32613	0.184798	0.324386
Eml4	ENSMUSG00000032624	1210.26	-0.0389131	0.0263824	-1.47496	0.140223	0.261972
Thsd7a	ENSMUSG00000032625	1014.74	0.0374329	0.0476448	0.785665	0.432064	0.591678
Flcn	ENSMUSG00000032633	1499.97	0.121376	0.0233137	5.2062	1.92748e-07	3.31353e-06
Atxn2l	ENSMUSG00000032637	5477.15	0.0692606	0.0301654	2.29603	0.0216743	0.0594632
Chsy1	ENSMUSG00000032640	387.204	0.0827075	0.0230093	3.59452	0.000324984	0.00173394
Gpr19	ENSMUSG00000032641	342.644	0.13583	0.0267986	5.06853	4.00892e-07	6.14886e-06
Fhl3	ENSMUSG00000032643	20.6757	0.188001	0.0889636	2.11324	0.0345806	0.0867254
Pygm	ENSMUSG00000032648	591.256	-0.0558463	0.0485668	-1.14989	0.25019	0.404201
Colgalt2	ENSMUSG00000032649	261.044	-0.0265471	0.0356741	-0.744156	0.456782	0.614393
Crebl2	ENSMUSG00000032652	1216.89	-0.0568976	0.0197474	-2.88127	0.00396077	0.0144058
2022-03-03	ENSMUSG00000032656	58.1625	0.122752	0.0512757	2.39396	0.0166677	0.0479121
Fam189b	ENSMUSG00000032657	1261.48	0.111904	0.0304408	3.67613	0.000236801	0.00131713
1700025G04Rik	ENSMUSG00000032666	3199.47	-0.0466485	0.0230185	-2.02657	0.0427065	0.102631
Pon2	ENSMUSG00000032667	470.821	0.113273	0.087044	1.30133	0.193147	0.33481
A930018P22Rik	ENSMUSG00000032671	1.86343	0.0168449	0.246201	0.0684192	0.945452	0.969341
Prorsd1	ENSMUSG00000032673	43.8966	-0.26189	0.0803735	-3.25841	0.00112037	0.00494009
Cd59a	ENSMUSG00000032679	139.616	0.0307249	0.0832088	0.36925	0.711941	0.816466
6820408C15Rik	ENSMUSG00000032680	37.7958	0.0610062	0.0685769	0.889603	0.373679	0.534818
Malt1	ENSMUSG00000032688	229.72	-0.129959	0.0568672	-2.2853	0.022295	0.0607622
Oas2	ENSMUSG00000032690	8.94013	-0.0375082	0.139231	-0.269397	0.787625	0.8675
Nlrp3	ENSMUSG00000032691	25.6926	0.0250615	0.090563	0.27673	0.781987	0.86383
Lmo2	ENSMUSG00000032698	320.05	0.0889482	0.0416746	2.13435	0.0328139	0.0830863
Kank1	ENSMUSG00000032702	550.946	0.0526729	0.0273995	1.92241	0.0545548	0.124972
Exd2	ENSMUSG00000032705	2727.48	-0.0195162	0.0305043	-0.639785	0.522312	0.670536
2810474O19Rik	ENSMUSG00000032712	316.858	-0.198692	0.0349365	-5.68722	1.29123e-08	3.32436e-07
Syde1	ENSMUSG00000032714	236.688	0.00772521	0.0322357	0.239648	0.810603	0.8832
Trib3	ENSMUSG00000032715	11.1621	0.212593	0.147057	1.44565	0.148274	0.273353
Mdfi	ENSMUSG00000032717	16.3948	0.225716	0.134038	1.68397	0.0921881	0.189793
Mansc1	ENSMUSG00000032718	235.489	-0.0799304	0.042196	-1.89426	0.0581901	0.131483
Sbspon	ENSMUSG00000032719	19.6636	0.0513408	0.12498	0.410793	0.681224	0.793556
Abtb2	ENSMUSG00000032724	358.739	0.0908325	0.0401048	2.26488	0.0235203	0.0634611
Folr2	ENSMUSG00000032725	13.7876	-0.0805885	0.128672	-0.626312	0.53111	0.677776
Bmp8a	ENSMUSG00000032726	4.92212	0.536216	0.201357	2.663	0.00774463	0.0253095
Mier3	ENSMUSG00000032727	471.409	-0.0859223	0.0294918	-2.91343	0.00357484	0.0132098
Snx33	ENSMUSG00000032733	185.486	0.2069	0.0361648	5.72103	1.0588e-08	2.81178e-07
Ablim3	ENSMUSG00000032735	1045.45	0.0113222	0.0226381	0.500136	0.616979	0.746207
Inppl1	ENSMUSG00000032737	1350.51	0.141689	0.0270855	5.23117	1.68436e-07	2.94855e-06
Pram1	ENSMUSG00000032739	6.65342	0.0947104	0.131301	0.72132	0.470712	0.627309
Ccdc88a	ENSMUSG00000032740	1836.6	-0.147484	0.0306917	-4.80535	1.5448e-06	1.92496e-05
Tpcn1	ENSMUSG00000032741	1561.9	0.129508	0.0291534	4.44231	8.89974e-06	8.16287e-05
D430042O09Rik	ENSMUSG00000032743	930.827	-0.00341999	0.0249438	-0.137108	0.890946	0.93709
Heyl	ENSMUSG00000032744	103.381	0.00870886	0.0640113	0.136052	0.89178	0.937615
Gpbp1	ENSMUSG00000032745	2114.69	-0.191206	0.0270214	-7.0761	1.48266e-12	1.66082e-10
Gab3	ENSMUSG00000032750	30.3782	-0.096824	0.0736676	-1.31434	0.188733	0.329262
Slc8b1	ENSMUSG00000032754	190.731	0.117432	0.0447241	2.6257	0.0086472	0.0277066
Bet1	ENSMUSG00000032757	304.857	-0.108197	0.0310443	-3.48524	0.000491693	0.00247067
Ilvbl	ENSMUSG00000032763	391.381	0.0450726	0.0352861	1.27735	0.201479	0.345124
Gng11	ENSMUSG00000032766	107.105	0.0508889	0.0537262	0.94719	0.343542	0.505751
Trpa1	ENSMUSG00000032769	3.24527	0.0226032	0.231185	0.0977711	0.922114	0.956443
Chrm1	ENSMUSG00000032773	5884.71	0.111109	0.0176811	6.28408	3.29799e-10	1.55723e-08
Mctp2	ENSMUSG00000032776	25.3213	-0.0481573	0.108177	-0.445172	0.656196	0.775506
Gtf3c1	ENSMUSG00000032777	4334.18	0.0679855	0.0222494	3.05562	0.00224599	0.00893716
Cntrob	ENSMUSG00000032782	508.222	0.0545255	0.0313875	1.73717	0.0823563	0.173432
Troap	ENSMUSG00000032783	2.28057	0.317205	0.249829	1.26969	0.204196	0.348445
Alas1	ENSMUSG00000032786	1357.95	0.0218684	0.0154696	1.41364	0.157469	0.286417
Pdxk	ENSMUSG00000032788	5136.08	0.140082	0.0177216	7.90459	2.68821e-15	1.02929e-12
Lama1	ENSMUSG00000032796	265.605	0.0445049	0.0640251	0.695117	0.486982	0.641179
Srxn1	ENSMUSG00000032802	1886.06	0.0233083	0.0171088	1.36235	0.173086	0.308195
Cdv3	ENSMUSG00000032803	2016.73	-0.0275401	0.0172588	-1.59571	0.110553	0.218338
Slc10a3	ENSMUSG00000032806	54.6676	0.0870056	0.0561468	1.54961	0.121235	0.23453
Alox12b	ENSMUSG00000032807	147.397	0.166979	0.0851651	1.96065	0.0499201	0.116394
Arap1	ENSMUSG00000032812	494.176	0.15779	0.0350744	4.49874	6.8357e-06	6.54073e-05
Fanca	ENSMUSG00000032815	38.3568	0.138139	0.104451	1.32253	0.185993	0.325731
Igdcc4	ENSMUSG00000032816	2258.38	0.0828118	0.0311228	2.66081	0.00779531	0.0254345
Loxhd1	ENSMUSG00000032818	5.16339	-0.015881	0.169701	-0.0935824	0.925441	0.958616
Ank2	ENSMUSG00000032826	22854.1	0.0686234	0.0298495	2.29898	0.021506	0.0590861
Ppp1r9a	ENSMUSG00000032827	9665.65	-0.0510276	0.0341966	-1.49218	0.135651	0.255333
Pwp2	ENSMUSG00000032834	855.11	-0.00340043	0.0181607	-0.187241	0.851472	0.912035
Trpc1	ENSMUSG00000032839	1317.76	-0.113077	0.0225991	-5.00358	5.62744e-07	8.26994e-06
2410131K14Rik	ENSMUSG00000032840	779.361	0.0607823	0.034741	1.74958	0.0801905	0.169705
Prr5l	ENSMUSG00000032841	76.6934	0.0443084	0.0696255	0.636382	0.524527	0.672595
Abcc10	ENSMUSG00000032842	388.853	0.124871	0.0385369	3.24029	0.00119407	0.00522457
Alpk2	ENSMUSG00000032845	8.27538	-0.0106003	0.127964	-0.0828383	0.93398	0.963585
Zswim6	ENSMUSG00000032846	750.85	0.0995442	0.030192	3.29704	0.000977093	0.00440384
Abcc4	ENSMUSG00000032849	405.456	-0.0115759	0.034125	-0.339219	0.734445	0.832078
Rnft2	ENSMUSG00000032850	2612.53	0.0747661	0.0251757	2.96978	0.00298018	0.0113346
Rspo4	ENSMUSG00000032852	2.62004	0.00316148	0.24807	0.0127443	0.989832	0.99427
Ugt8a	ENSMUSG00000032854	245.458	-0.0702235	0.0627241	-1.11956	0.2629	0.418046
Pkd1	ENSMUSG00000032855	4798.58	0.0918011	0.0322703	2.84476	0.00444452	0.0158827
P2ry2	ENSMUSG00000032860	16.6143	0.141615	0.100224	1.41298	0.157661	0.286682
Fbxw8	ENSMUSG00000032867	1421.94	0.112608	0.0191183	5.89007	3.86042e-09	1.22251e-07
Psmf1	ENSMUSG00000032869	871.276	-0.0474247	0.0370235	-1.28093	0.200217	0.343614
Smap2	ENSMUSG00000032870	4612.25	0.0566824	0.0121981	4.64683	3.37082e-06	3.69031e-05
Cyb5r4	ENSMUSG00000032872	734.227	-0.108237	0.0257172	-4.20875	2.56785e-05	0.000197937
Arhgef17	ENSMUSG00000032875	9278.38	0.123037	0.0271435	4.53284	5.81952e-06	5.74828e-05
Ccdc85a	ENSMUSG00000032878	2330.66	-0.0167804	0.0240211	-0.698569	0.484821	0.639474
Acsl3	ENSMUSG00000032883	3684.39	-0.0977553	0.0209429	-4.66772	3.04566e-06	3.37972e-05
Rims3	ENSMUSG00000032890	8516.29	0.102922	0.0323233	3.18414	0.00145184	0.00616974
Rangrf	ENSMUSG00000032892	170.142	0.196927	0.0374351	5.26049	1.43673e-07	2.54896e-06
Nfyc	ENSMUSG00000032897	600.937	-0.0261482	0.0195082	-1.34037	0.180125	0.317907
Fbxo21	ENSMUSG00000032898	3633.26	0.0292097	0.0147969	1.97403	0.0483778	0.113539
Styk1	ENSMUSG00000032899	2.15596	-0.279951	0.262615	-1.06601	0.286419	0.444684
Slc16a1	ENSMUSG00000032902	789.655	-0.0866557	0.0339804	-2.55017	0.010767	0.0333347
Atg12	ENSMUSG00000032905	1423.87	-0.0716547	0.0306548	-2.33747	0.0194147	0.0542108
Sgpp2	ENSMUSG00000032908	368.921	0.0542634	0.0615319	0.881874	0.377845	0.538875
Cspg4	ENSMUSG00000032911	686.082	0.0950404	0.0309222	3.07354	0.00211538	0.00850296
Lrig2	ENSMUSG00000032913	1033.2	-0.100477	0.0206685	-4.86135	1.16586e-06	1.52781e-05
Adgre4	ENSMUSG00000032915	1.43867	-0.0224426	0.335847	-0.0668237	0.946722	NA
Odf4	ENSMUSG00000032921	7.01556	-0.00739332	0.136357	-0.0542201	0.95676	0.975615
Itgbl1	ENSMUSG00000032925	225.299	-0.193868	0.0502059	-3.86145	0.000112715	0.00070206
Hspa13	ENSMUSG00000032932	1125.56	-0.100256	0.0276788	-3.62213	0.00029219	0.00158262
Camkv	ENSMUSG00000032936	16361.9	0.0671874	0.0234436	2.86592	0.00415798	0.0150091
Nup93	ENSMUSG00000032939	581.488	-0.0430713	0.0279199	-1.54267	0.12291	0.236857
Rbm11	ENSMUSG00000032940	139.372	-0.205257	0.054368	-3.77532	0.000159803	0.000943452
Ucp3	ENSMUSG00000032942	61.1828	0.0137572	0.0566082	0.243025	0.807986	0.881718
Rasgrp2	ENSMUSG00000032946	525.382	0.116971	0.0573918	2.03811	0.0415384	0.100351
Ap4b1	ENSMUSG00000032952	312.898	-0.0322611	0.0327875	-0.983945	0.325143	0.486202
Pebp1	ENSMUSG00000032959	9215.05	0.105366	0.0273885	3.84709	0.000119531	0.000736884
Ift57	ENSMUSG00000032965	1047.28	-0.0180809	0.0207887	-0.869747	0.384439	0.545472
Fkbp1a	ENSMUSG00000032966	11014.9	0.0577169	0.0203167	2.84086	0.00449922	0.0160428
Inha	ENSMUSG00000032968	782.85	0.167209	0.0505816	3.30572	0.000947331	0.00428752
Fam207a	ENSMUSG00000032977	1015.2	0.161431	0.0261765	6.16704	6.95817e-10	2.96025e-08
5730522E02Rik	ENSMUSG00000032985	28.8326	-0.0865629	0.0659764	-1.31203	0.189511	0.330127
Slc16a8	ENSMUSG00000032988	9.33249	0.350922	0.124557	2.81736	0.00484199	0.0170756
Chpf	ENSMUSG00000032997	2981	0.148607	0.0358062	4.15032	3.32008e-05	0.000247409
Foxj3	ENSMUSG00000032998	2230.8	-0.123153	0.0196537	-6.26613	3.7012e-10	1.70929e-08
Nlrp4f	ENSMUSG00000032999	1.68413	-0.105324	0.320015	-0.329123	0.742062	NA
Mycbp2	ENSMUSG00000033004	13840	-0.042759	0.024657	-1.73415	0.0828913	0.174282
Sox10	ENSMUSG00000033006	636.747	0.184119	0.0467244	3.94052	8.13044e-05	0.000529107
Asic4	ENSMUSG00000033007	389.146	0.250353	0.0546766	4.57881	4.67635e-06	4.80621e-05
Ogfod1	ENSMUSG00000033009	3604.18	-0.0126427	0.0303147	-0.417051	0.676641	0.790184
Trim33	ENSMUSG00000033014	1789.88	-0.0750032	0.0242798	-3.08912	0.00200747	0.00814555
Nfatc1	ENSMUSG00000033016	145.167	0.0547823	0.0403275	1.35843	0.174326	0.309879
Polr2f	ENSMUSG00000033020	687.101	0.178246	0.0405937	4.39097	1.12846e-05	9.97658e-05
Gmppa	ENSMUSG00000033021	689.009	0.0558769	0.0346245	1.6138	0.106571	0.212105
Cdo1	ENSMUSG00000033022	500.127	-0.0284262	0.0312137	-0.910697	0.362455	0.524133
1700088E04Rik	ENSMUSG00000033029	93.1739	0.0400978	0.0518236	0.773735	0.439088	0.598417
C330027C09Rik	ENSMUSG00000033031	51.6364	-0.139949	0.0541545	-2.58425	0.00975898	0.0307288
Afap1l1	ENSMUSG00000033032	639.547	-0.0280045	0.0422092	-0.66347	0.507029	0.657403
Calhm2	ENSMUSG00000033033	191.672	0.182514	0.0443172	4.11836	3.81577e-05	0.000278339
Micall1	ENSMUSG00000033039	1463.63	0.102239	0.0285299	3.58359	0.000338908	0.00179594
Eif3l	ENSMUSG00000033047	1164.47	0.00936505	0.0194561	0.481342	0.630273	0.756812
1700028P14Rik	ENSMUSG00000033053	7.55189	0.189007	0.148029	1.27683	0.201663	0.345299
Npat	ENSMUSG00000033054	552.132	-0.157459	0.0321187	-4.90239	9.4677e-07	1.2855e-05
Ankrd54	ENSMUSG00000033055	396.141	0.143264	0.0334421	4.28394	1.83614e-05	0.000148264
Pygb	ENSMUSG00000033059	5147.73	0.00754581	0.0213012	0.354244	0.723156	0.823943
Lmo7	ENSMUSG00000033060	2121.8	-0.0333647	0.0286611	-1.16411	0.244379	0.397251
Resp18	ENSMUSG00000033061	731.754	0.0858303	0.0474187	1.81005	0.0702876	0.152675
Cntnap3	ENSMUSG00000033063	126.182	-0.0995267	0.0686441	-1.44989	0.147088	0.271642
Pfkm	ENSMUSG00000033065	12060.5	0.0240923	0.01578	1.52677	0.126819	0.242835
Gas7	ENSMUSG00000033066	20971.1	0.0277522	0.0187518	1.47998	0.138879	0.259899
Entpd6	ENSMUSG00000033068	1485.77	0.0765747	0.0201915	3.79242	0.000149187	0.00089001
Senp1	ENSMUSG00000033075	380.063	0.0180367	0.0224714	0.802652	0.422176	0.58158
Vsx1	ENSMUSG00000033080	11.273	0.137372	0.172297	0.797299	0.425278	0.585132
Clec1a	ENSMUSG00000033082	23.647	-0.137045	0.112632	-1.21675	0.223701	0.372227
Tbc1d4	ENSMUSG00000033083	306.645	0.0496451	0.0421967	1.17652	0.239388	0.391221
Triobp	ENSMUSG00000033088	300.916	0.115069	0.0356981	3.22338	0.00126687	0.00550007
Apmap	ENSMUSG00000033096	1196.35	-0.00170548	0.0190346	-0.0895989	0.928606	0.960723
Nol12	ENSMUSG00000033099	505.292	0.120344	0.0320347	3.75668	0.000172181	0.00100387
Cdc14b	ENSMUSG00000033102	301.151	-0.147563	0.0293981	-5.01948	5.18112e-07	7.70002e-06
Lss	ENSMUSG00000033105	1377.29	0.00821216	0.0291979	0.281259	0.778512	0.861744
Slc7a6os	ENSMUSG00000033106	400.145	-0.0362817	0.0220206	-1.64762	0.0994301	0.201008
Rnf125	ENSMUSG00000033107	20.7776	-0.0853321	0.0878452	-0.971392	0.331353	0.49269
3830406C13Rik	ENSMUSG00000033111	452.109	-0.203291	0.041993	-4.84106	1.29146e-06	1.65429e-05
Slc35d2	ENSMUSG00000033114	9.58493	-0.21983	0.121811	-1.80468	0.0711243	0.154143
Atg9a	ENSMUSG00000033124	3977.37	0.108897	0.0224133	4.85857	1.18234e-06	1.54555e-05
Ybey	ENSMUSG00000033126	149.326	0.0267833	0.0376358	0.711644	0.476686	0.632786
Gga1	ENSMUSG00000033128	2214.6	0.112177	0.0310309	3.61502	0.000300328	0.00162128
Slc22a15	ENSMUSG00000033147	239.627	-0.0405578	0.0307261	-1.31998	0.186843	0.326777
Phldb2	ENSMUSG00000033149	325.165	-0.118837	0.0512747	-2.31764	0.0204686	0.0566783
Podxl2	ENSMUSG00000033152	4705.35	0.119322	0.0361901	3.2971	0.000976893	0.00440384
Abhd10	ENSMUSG00000033157	297.948	-0.0935586	0.0269198	-3.47546	0.000509976	0.00254169
Cnppd1	ENSMUSG00000033159	844.862	0.0539909	0.0235471	2.29289	0.0218543	0.0598635
Atp1a1	ENSMUSG00000033161	37628	-0.0201798	0.022022	-0.916345	0.359486	0.521163
Dis3	ENSMUSG00000033166	302.356	-0.10139	0.0308854	-3.28279	0.00102785	0.00459076
Card10	ENSMUSG00000033170	267.532	0.12326	0.0483424	2.54973	0.0107806	0.033367
Mgll	ENSMUSG00000033174	6725.29	0.074245	0.0262307	2.83046	0.00464816	0.0164846
Tmprss7	ENSMUSG00000033177	63.589	0.0483843	0.0821332	0.589096	0.555797	0.698399
Kbtbd12	ENSMUSG00000033182	6.97279	-0.167128	0.157288	-1.06256	0.287982	0.446649
Tmed7	ENSMUSG00000033184	1972.96	-0.165206	0.0228294	-7.23652	4.60339e-13	6.05892e-11
Mzt1	ENSMUSG00000033186	1191.26	-0.211133	0.0638014	-3.30922	0.000935561	0.00424246
BC016579	ENSMUSG00000033187	9.76522	-0.273249	0.125848	-2.17126	0.0299115	0.077185
Tie1	ENSMUSG00000033191	375.644	0.055103	0.0451475	1.22051	0.222271	0.370581
Lpcat2	ENSMUSG00000033192	191.821	-0.0746244	0.0373749	-1.99665	0.0458636	0.108607
Myh2	ENSMUSG00000033196	74.6816	0.0322487	0.0796149	0.405059	0.685434	0.796873
Tpsg1	ENSMUSG00000033200	1.5185	0.336331	0.259498	1.29608	0.194947	NA
Mamdc2	ENSMUSG00000033207	65.4452	-0.0812096	0.0735764	-1.10374	0.269704	0.425765
S100b	ENSMUSG00000033208	1836.36	-0.00518158	0.0476917	-0.108648	0.913482	0.950915
Ttc28	ENSMUSG00000033209	809.417	0.140266	0.0374476	3.74565	0.000179925	0.00103952
AA467197	ENSMUSG00000033213	2.8258	-0.0382095	0.219308	-0.174227	0.861687	0.918961
Slitrk5	ENSMUSG00000033214	2190.63	0.0306425	0.0254648	1.20333	0.22885	0.37865
Eefsec	ENSMUSG00000033216	414.631	0.0746559	0.0271634	2.7484	0.00598874	0.020355
Rac2	ENSMUSG00000033220	42.6814	-0.0260737	0.0688061	-0.378944	0.704729	0.811388
Ttf2	ENSMUSG00000033222	47.1165	0.0116198	0.0902095	0.128809	0.897509	0.941033
Wnt6	ENSMUSG00000033227	111.242	0.276864	0.0879539	3.14783	0.00164488	0.00686746
Scaf11	ENSMUSG00000033228	1578.32	-0.0862616	0.0235975	-3.65554	0.000256637	0.00141368
Trim45	ENSMUSG00000033233	314.53	-0.0356277	0.040956	-0.869902	0.384354	0.545472
Arid2	ENSMUSG00000033237	1258.74	0.00330584	0.0259423	0.12743	0.8986	0.941801
Hsf4	ENSMUSG00000033249	377.962	0.0930876	0.0361521	2.57489	0.0100272	0.0314418
Szt2	ENSMUSG00000033253	2260.79	0.0576259	0.0367658	1.56738	0.117027	0.228201
Shf	ENSMUSG00000033256	843.601	0.165574	0.0392977	4.21333	2.51629e-05	0.000194829
Ttll4	ENSMUSG00000033257	711.53	-0.0568559	0.0276158	-2.05881	0.0395121	0.0965072
Duox1	ENSMUSG00000033268	5.56415	0.244156	0.189995	1.28506	0.19877	0.341817
Slc35a4	ENSMUSG00000033272	1255.29	0.0929701	0.0195209	4.76259	1.91125e-06	2.29208e-05
Stk36	ENSMUSG00000033276	141.965	0.114496	0.0481662	2.37711	0.0174488	0.0497381
Ptprm	ENSMUSG00000033278	1417.52	0.0022413	0.0221613	0.101136	0.919443	0.95476
Rpgrip1l	ENSMUSG00000033282	811.297	-0.134696	0.0313121	-4.30173	1.69472e-05	0.00013903
Wdr3	ENSMUSG00000033285	570.671	-0.055018	0.0210454	-2.61425	0.00894238	0.0285373
Kctd17	ENSMUSG00000033287	3185.44	0.145967	0.0385807	3.78342	0.000154687	0.00091762
Noc4l	ENSMUSG00000033294	401.312	0.0632091	0.0288437	2.19143	0.0284205	0.0741828
Ptprf	ENSMUSG00000033295	5039.37	0.108324	0.0292589	3.70226	0.000213686	0.00120838
Lpp	ENSMUSG00000033306	309.276	-0.0507553	0.0379781	-1.33644	0.181406	0.319761
Mif	ENSMUSG00000033307	2771.17	0.195613	0.0304107	6.43236	1.25634e-10	6.94414e-09
Dpyd	ENSMUSG00000033308	85.7554	-0.0913543	0.0555268	-1.64523	0.0999226	0.201697
Fbxl8	ENSMUSG00000033313	30.511	0.084596	0.0673708	1.25568	0.209233	0.354683
Galnt9	ENSMUSG00000033316	2457.6	0.210108	0.057691	3.64195	0.000270576	0.00147771
Gstt2	ENSMUSG00000033318	39.1664	-0.00240939	0.0774077	-0.031126	0.975169	0.986551
Fem1c	ENSMUSG00000033319	601.96	-0.0952765	0.0295773	-3.22127	0.00127625	0.00553242
Ctdp1	ENSMUSG00000033323	478.424	0.0397372	0.0181214	2.19284	0.0283192	0.0740285
Kdm4a	ENSMUSG00000033326	1507.61	0.0472963	0.0179577	2.63376	0.00844449	0.0271707
Tnxb	ENSMUSG00000033327	325.25	0.150378	0.0619695	2.42664	0.0152392	0.0444922
Dnm2	ENSMUSG00000033335	1478.11	0.109071	0.02406	4.53329	5.8072e-06	5.7388e-05
Plppr5	ENSMUSG00000033342	1049.84	-0.0977048	0.0244057	-4.00336	6.24479e-05	0.000423539
Chst2	ENSMUSG00000033350	5054.81	0.164421	0.0303035	5.42583	5.76862e-08	1.17147e-06
Map2k4	ENSMUSG00000033352	3912.19	-0.139928	0.0207061	-6.75784	1.40068e-11	1.09701e-09
Rtp4	ENSMUSG00000033355	34.4253	-0.0831968	0.0850654	-0.978034	0.328058	0.489171
Pus7l	ENSMUSG00000033356	82.3421	-0.0643994	0.0561532	-1.14685	0.251443	0.405509
Prrg3	ENSMUSG00000033361	1575.45	-0.0284373	0.0262245	-1.08438	0.278197	0.435483
Usp37	ENSMUSG00000033364	749.407	-0.0507953	0.0292823	-1.73468	0.0827979	0.17412
Ipo13	ENSMUSG00000033365	2268.79	0.120252	0.0200935	5.9846	2.1692e-09	7.70341e-08
Fntb	ENSMUSG00000033373	574.689	0.0506716	0.0244148	2.07545	0.0379453	0.0934389
Palmd	ENSMUSG00000033377	635.187	-0.0639645	0.0452036	-1.41503	0.157059	0.285845
Atp6v0b	ENSMUSG00000033379	4946.41	0.107126	0.0229257	4.67274	2.97211e-06	3.31513e-05
Trappc8	ENSMUSG00000033382	1440.2	-0.114988	0.0263297	-4.36725	1.25818e-05	0.000108948
Rtp1	ENSMUSG00000033383	6.92399	0.179995	0.198647	0.906105	0.36488	0.526266
Frrs1	ENSMUSG00000033386	31.3672	-0.180414	0.132337	-1.36329	0.172792	0.307802
Arhgap44	ENSMUSG00000033389	4447.07	0.0418702	0.0194779	2.14962	0.031585	0.080626
Clasp2	ENSMUSG00000033392	6572.93	-0.0934491	0.020533	-4.55117	5.33486e-06	5.34476e-05
Spg11	ENSMUSG00000033396	780.85	-0.0384265	0.0387752	-0.991007	0.321682	0.482604
Agl	ENSMUSG00000033400	1371.89	-0.0758105	0.0222797	-3.40268	0.000667292	0.00318434
Nudt15	ENSMUSG00000033405	112.56	-0.0489121	0.0435252	-1.12377	0.261112	0.416159
Syce1l	ENSMUSG00000033409	1.86134	-0.247907	0.234596	-1.05674	0.29063	0.449466
Ctdspl2	ENSMUSG00000033411	598.412	-0.111449	0.0327422	-3.40382	0.000664516	0.00317325
Gucd1	ENSMUSG00000033416	323.918	0.0613302	0.0228542	2.68354	0.00728482	0.024023
Cacul1	ENSMUSG00000033417	1566.43	-0.0780916	0.0214884	-3.63412	0.000278928	0.00151978
Snap91	ENSMUSG00000033419	12591.2	-0.0269332	0.0174988	-1.53914	0.123769	0.238141
Antxr1	ENSMUSG00000033420	359.709	-0.0533792	0.0343352	-1.55465	0.12003	0.232669
Eri3	ENSMUSG00000033423	2823.92	0.101373	0.0204374	4.96017	7.04297e-07	1.00215e-05
Upb1	ENSMUSG00000033427	4.55105	0.339596	0.188899	1.79776	0.0722149	0.156089
Mcee	ENSMUSG00000033429	251.8	0.0179573	0.033432	0.537131	0.591177	0.725724
Terf2ip	ENSMUSG00000033430	1563.38	0.015225	0.0181042	0.840968	0.400366	0.560603
Gtpbp6	ENSMUSG00000033434	1134.29	0.0901987	0.0541846	1.66466	0.0959813	0.195942
Armcx2	ENSMUSG00000033436	2212.29	-0.00911374	0.0157152	-0.57993	0.561962	0.703087
Trmt13	ENSMUSG00000033439	218.566	-0.0738713	0.0465874	-1.58565	0.112819	0.221752
Specc1l	ENSMUSG00000033444	1599.57	-0.00891722	0.0201701	-0.442102	0.658416	0.776957
Lpar6	ENSMUSG00000033446	82.3306	-0.291096	0.0573983	-5.07151	3.94673e-07	6.06231e-06
Tagap	ENSMUSG00000033450	146.172	0.041946	0.105323	0.39826	0.690438	0.800481
Adamts15	ENSMUSG00000033453	233.748	0.0253893	0.0430445	0.589838	0.555299	0.698027
Zbtb1	ENSMUSG00000033454	550.311	-0.105223	0.0296932	-3.54367	0.000394596	0.00204826
Fan1	ENSMUSG00000033458	223.076	-0.0296974	0.0355316	-0.835801	0.403267	0.563754
Armcx1	ENSMUSG00000033460	1499.66	-0.102096	0.0268618	-3.80078	0.000144244	0.000864867
Crlf2	ENSMUSG00000033467	464.393	0.190316	0.0726271	2.62045	0.00878134	0.0280744
Cysltr2	ENSMUSG00000033470	5.74377	-0.00713216	0.164132	-0.0434539	0.96534	0.98054
Tomm6	ENSMUSG00000033475	954.171	0.280605	0.0489403	5.73361	9.83128e-09	2.64415e-07
Fam160b1	ENSMUSG00000033478	1218.86	-0.0493372	0.0195285	-2.52642	0.0115233	0.0352563
Catsper2	ENSMUSG00000033486	88.3397	0.0142358	0.0435404	0.326955	0.743702	0.838371
Fndc3a	ENSMUSG00000033487	1553.05	-0.0203743	0.0334702	-0.608728	0.542705	0.688027
BC026585	ENSMUSG00000033488	100.243	-0.0151448	0.08126	-0.186374	0.852151	0.912512
Prss35	ENSMUSG00000033491	64.3543	-0.291945	0.088476	-3.29971	0.000967859	0.00437291
Strc	ENSMUSG00000033498	5.19006	-0.046378	0.161533	-0.287112	0.774026	0.858856
Larp4b	ENSMUSG00000033499	2314.78	-0.0355365	0.0199652	-1.77992	0.0750886	0.161093
Cdc14a	ENSMUSG00000033502	108.35	-0.0987838	0.0450637	-2.19209	0.0283727	0.0741249
Asprv1	ENSMUSG00000033508	37.4374	0.242179	0.0816468	2.96617	0.00301529	0.0114514
Otud7a	ENSMUSG00000033510	1624.74	0.151651	0.0258911	5.85726	4.70574e-09	1.43325e-07
Idi2	ENSMUSG00000033520	5.50327	0.00188809	0.244301	0.00772853	0.993834	0.996344
Ppip5k1	ENSMUSG00000033526	4232.36	0.0329785	0.0194466	1.69585	0.0899141	0.186148
Ttc7b	ENSMUSG00000033530	6686.06	0.0575808	0.0179981	3.19926	0.0013778	0.00590635
Casp4	ENSMUSG00000033538	7.04598	0.0134213	0.15821	0.0848322	0.932395	0.962646
Idua	ENSMUSG00000033540	293.228	-0.0253328	0.0437016	-0.579678	0.562132	0.703174
Arhgef5	ENSMUSG00000033542	142.751	0.0351978	0.0568002	0.619678	0.53547	0.681377
Gtf2a2	ENSMUSG00000033543	414.912	-0.142915	0.0278495	-5.13171	2.87123e-07	4.62272e-06
Angptl1	ENSMUSG00000033544	15.8691	0.0833394	0.116978	0.712437	0.476194	0.632373
Znrf1	ENSMUSG00000033545	4357.03	0.167231	0.0308122	5.42743	5.71707e-08	1.16324e-06
Dph5	ENSMUSG00000033554	159.596	-0.107659	0.0323959	-3.32324	0.000889785	0.00407791
Fam20b	ENSMUSG00000033557	3174.74	-0.0125809	0.0210392	-0.597972	0.549858	0.693326
Rbfox2	ENSMUSG00000033565	8644.98	0.0911125	0.0207489	4.3912	1.12729e-05	9.97046e-05
Adgrb3	ENSMUSG00000033569	2687.44	-0.104267	0.0241855	-4.31115	1.62411e-05	0.000134442
Apol6	ENSMUSG00000033576	1.79158	-0.0848724	0.287043	-0.295678	0.767476	NA
Myo6	ENSMUSG00000033577	2548.69	-0.0846521	0.026919	-3.1447	0.00166259	0.00693729
Tmem35a	ENSMUSG00000033578	842.269	-0.0622207	0.0270006	-2.30442	0.0211991	0.0583647
Fa2h	ENSMUSG00000033579	143.335	0.161914	0.0751457	2.15467	0.0311877	0.0798035
Igf2bp2	ENSMUSG00000033581	7.62399	0.302063	0.151887	1.98874	0.0467302	0.110324
Ndn	ENSMUSG00000033585	4054.53	-0.00385873	0.0510223	-0.0756283	0.939715	0.966635
Reep4	ENSMUSG00000033589	62.7742	0.0974675	0.0562723	1.73207	0.0832612	0.174861
Myo5c	ENSMUSG00000033590	147.213	-0.239396	0.0828249	-2.89039	0.00384766	0.0140724
Spata2l	ENSMUSG00000033594	1348.93	0.17004	0.0405259	4.19584	2.71868e-05	0.000208079
Lgi3	ENSMUSG00000033595	1987.49	0.0536325	0.0325989	1.64522	0.0999242	0.201697
Rfwd3	ENSMUSG00000033596	694.77	-0.05869	0.0230644	-2.54462	0.0109398	0.0337753
Caskin1	ENSMUSG00000033597	6176.6	0.127314	0.0299688	4.24822	2.1548e-05	0.000170306
Pank1	ENSMUSG00000033610	572.794	0.0892755	0.0291613	3.06144	0.00220273	0.0087888
Cplx1	ENSMUSG00000033615	14252.1	0.0939624	0.0318277	2.95222	0.00315495	0.0119026
Map3k13	ENSMUSG00000033618	711.617	0.0228071	0.0475235	0.479912	0.63129	0.757556
Pcgf3	ENSMUSG00000033623	1454.15	-0.0506314	0.0237796	-2.12919	0.0332383	0.0839691
Pdpr	ENSMUSG00000033624	857.105	-0.041181	0.0401312	-1.02616	0.304817	0.464347
Pik3c3	ENSMUSG00000033628	1266.21	-0.0343405	0.0203415	-1.6882	0.091373	0.188483
Hacd3	ENSMUSG00000033629	3785.33	-0.052768	0.0158486	-3.32951	0.000869996	0.00399766
AW554918	ENSMUSG00000033632	314.202	-0.173711	0.0291613	-5.9569	2.57074e-09	8.80282e-08
Clec18a	ENSMUSG00000033633	148.05	0.156393	0.100717	1.5528	0.120471	0.233377
Nat8f2	ENSMUSG00000033634	25.4865	-0.372571	0.294565	-1.26482	0.205937	0.350649
Piwil2	ENSMUSG00000033644	27.7314	-0.250433	0.153933	-1.6269	0.103759	0.207843
Vps8	ENSMUSG00000033653	1569.12	-0.0581269	0.0207598	-2.79997	0.00511073	0.0178723
Ddx19b	ENSMUSG00000033658	1215.96	0.0290973	0.0380034	0.765652	0.443883	0.602186
Zfp7	ENSMUSG00000033669	195.94	0.0379674	0.0326965	1.16121	0.245558	0.398582
Cep350	ENSMUSG00000033671	1825.83	-0.0361624	0.0390314	-0.926494	0.354189	0.516399
Gabrb3	ENSMUSG00000033676	6624.12	-0.111437	0.0285016	-3.90984	9.23584e-05	0.000593704
Qsox1	ENSMUSG00000033684	837.016	0.0373775	0.0255132	1.46503	0.142913	0.26596
Ucp2	ENSMUSG00000033685	594.805	0.152753	0.0611264	2.49896	0.0124557	0.0376711
1300017J02Rik	ENSMUSG00000033688	1.86204	0.144688	0.277054	0.522238	0.601505	0.73458
Arhgap39	ENSMUSG00000033697	2803.42	0.122934	0.0227264	5.40928	6.32782e-08	1.26878e-06
Acbd6	ENSMUSG00000033701	1103.25	0.10083	0.0284324	3.54629	0.000390696	0.00203203
Fuk	ENSMUSG00000033703	626.663	0.115452	0.0332085	3.47658	0.00050786	0.00253376
Stard9	ENSMUSG00000033705	891.609	0.0538576	0.0415043	1.29764	0.194412	0.336466
Smyd5	ENSMUSG00000033706	1173.95	-0.0138967	0.0198232	-0.701031	0.483284	0.638239
Lrrc24	ENSMUSG00000033707	1070.77	0.147207	0.0379235	3.88168	0.000103737	0.000652898
Ccar2	ENSMUSG00000033712	2825.08	0.0166523	0.0171959	0.968392	0.332849	0.494425
Foxn3	ENSMUSG00000033713	294.43	0.181202	0.0420573	4.30846	1.64393e-05	0.000135766
Akr1c14	ENSMUSG00000033715	59.3006	-0.189384	0.0917481	-2.06418	0.0390009	0.0954358
Adra2a	ENSMUSG00000033717	399.969	0.180841	0.0448282	4.0341	5.48126e-05	0.000378335
Sfxn5	ENSMUSG00000033720	4121.17	0.0728674	0.0219924	3.3133	0.000922019	0.00419591
Vav3	ENSMUSG00000033721	127.583	-0.0806653	0.0486903	-1.6567	0.0975798	0.198257
BC034090	ENSMUSG00000033722	197.544	0.104472	0.0504025	2.07276	0.038195	0.0938782
Emx1	ENSMUSG00000033726	581.849	0.201855	0.0612237	3.29701	0.000977214	0.00440384
Lrrc14	ENSMUSG00000033728	839.816	0.076495	0.0269428	2.83916	0.00452325	0.0161176
Egr3	ENSMUSG00000033730	1942.39	0.367494	0.0560491	6.55664	5.50346e-11	3.38881e-09
Sf3b3	ENSMUSG00000033732	2083.94	0.013161	0.0189709	0.693744	0.487843	0.641975
Spr	ENSMUSG00000033735	690.325	0.0989205	0.0331376	2.98514	0.00283447	0.0108628
Fkbpl	ENSMUSG00000033739	119.72	0.0505611	0.0365773	1.38231	0.166877	0.299596
St18	ENSMUSG00000033740	27.4368	-0.0299241	0.0906455	-0.330122	0.741308	0.836747
Gadd45gip1	ENSMUSG00000033751	591.413	0.166232	0.030298	5.48656	4.09826e-08	8.79768e-07
Mnd1	ENSMUSG00000033752	14.1591	0.0454815	0.0973593	0.467151	0.640392	0.764368
Rbm4b	ENSMUSG00000033760	1039.39	-0.114086	0.0248139	-4.59769	4.27208e-06	4.4648e-05
Recql4	ENSMUSG00000033762	45.7051	0.115017	0.0712097	1.61518	0.106271	0.211667
Mtss1l	ENSMUSG00000033763	7096.37	0.152014	0.0297749	5.10544	3.30028e-07	5.23742e-06
Tmem131l	ENSMUSG00000033767	570.319	0.0229757	0.0263918	0.870565	0.383992	0.545141
Nrxn2	ENSMUSG00000033768	17028.2	0.249766	0.0325194	7.68054	1.58415e-14	4.1186e-12
Exoc6b	ENSMUSG00000033769	2288.76	-0.0499191	0.024606	-2.02874	0.042485	0.102204
Clcnka	ENSMUSG00000033770	21.6619	-0.0631775	0.175404	-0.360183	0.71871	0.821099
Rpap2	ENSMUSG00000033773	332.204	-0.155999	0.0295751	-5.27466	1.33005e-07	2.38176e-06
Npbwr1	ENSMUSG00000033774	25.7567	-0.329416	0.12373	-2.66238	0.00775907	0.0253448
Tlr13	ENSMUSG00000033777	44.3922	-0.04366	0.0726278	-0.601147	0.547742	0.691734
Asb13	ENSMUSG00000033781	1531.64	-0.0129676	0.0238365	-0.544024	0.586425	0.721899
Dysf	ENSMUSG00000033788	298.333	-0.0414275	0.0448718	-0.923239	0.355883	0.517909
Tubgcp5	ENSMUSG00000033790	691.957	-0.109958	0.0315144	-3.48915	0.00048455	0.00244118
Atp7a	ENSMUSG00000033792	175.897	-0.00333998	0.05326	-0.0627109	0.949997	0.971831
Atp6v1h	ENSMUSG00000033793	3171.67	-0.158418	0.019914	-7.9551	1.78986e-15	7.24859e-13
Lpcat2b	ENSMUSG00000033794	22.2652	-0.0580413	0.594064	-0.0977021	0.922169	0.956443
Fam208b	ENSMUSG00000033799	912.827	-0.185867	0.0361313	-5.14421	2.68651e-07	4.3755e-06
Ephx4	ENSMUSG00000033805	1002.11	-0.0778395	0.0227606	-3.41993	0.000626369	0.00301571
Tmem87a	ENSMUSG00000033808	866.701	-0.0943541	0.0210945	-4.47292	7.71598e-06	7.24435e-05
Alg3	ENSMUSG00000033809	199.964	0.181424	0.0294531	6.15977	7.28489e-10	3.0744e-08
Tcea1	ENSMUSG00000033813	1768.34	-0.222476	0.0276003	-8.06062	7.59089e-16	3.47514e-13
Ppp1r16a	ENSMUSG00000033819	2192.05	0.107684	0.0271605	3.96472	7.34834e-05	0.000487551
Dnah8	ENSMUSG00000033826	79.4082	0.122481	0.11673	1.04926	0.294057	0.453036
Foxh1	ENSMUSG00000033837	2.75201	0.224444	0.20547	1.09234	0.274682	0.431484
Mrpl15	ENSMUSG00000033845	568.375	0.00664318	0.0291035	0.228261	0.819444	0.890253
Pla2g4c	ENSMUSG00000033847	7.87739	-0.120726	0.141718	-0.851874	0.394284	0.55488
B3galt2	ENSMUSG00000033849	981.513	-0.221554	0.0376395	-5.88622	3.95123e-09	1.24938e-07
Gm28042	ENSMUSG00000033852	89.4011	-0.0484762	0.0814121	-0.595442	0.551548	0.694722
Kcnk10	ENSMUSG00000033854	105.357	0.10857	0.0414915	2.61669	0.0088787	0.0283556
Ston1	ENSMUSG00000033855	152.728	0.0399165	0.0608994	0.65545	0.512178	0.661634
Engase	ENSMUSG00000033857	392.599	0.117685	0.0368142	3.19672	0.00138998	0.00595073
Cdk10	ENSMUSG00000033862	1156.72	0.0283844	0.0272525	1.04154	0.297627	0.457212
Klf9	ENSMUSG00000033863	3775.46	0.0304775	0.0227954	1.337	0.181222	0.319521
Ppargc1b	ENSMUSG00000033871	587.982	0.284683	0.0374012	7.61161	2.70707e-14	6.16529e-12
Best4-ps	ENSMUSG00000033872	0.981576	-0.224929	0.313038	-0.718535	0.472427	NA
Lgals3bp	ENSMUSG00000033880	303.763	0.0835489	0.0584818	1.42863	0.15311	0.280402
Rbm46	ENSMUSG00000033882	8.07167	-0.114077	0.18089	-0.630645	0.528273	0.675631
D3Ertd254e	ENSMUSG00000033883	634.564	-0.137869	0.0314242	-4.38736	1.14736e-05	0.000101259
Pxk	ENSMUSG00000033885	766.558	-0.0443985	0.0180539	-2.45922	0.0139238	0.0412814
Map9	ENSMUSG00000033900	3935.82	-0.14739	0.0262864	-5.60708	2.05771e-08	4.9075e-07
Mapkbp1	ENSMUSG00000033902	2573.61	0.0738278	0.0259262	2.84761	0.00440485	0.0157678
Ccp110	ENSMUSG00000033904	1306.72	-0.069365	0.0259249	-2.67561	0.00745933	0.0245102
Zdhhc15	ENSMUSG00000033906	235.426	-0.238995	0.0409975	-5.82951	5.55898e-09	1.64419e-07
Usp36	ENSMUSG00000033909	1250.19	0.0231124	0.0205024	1.1273	0.259615	0.414436
Gucy1a3	ENSMUSG00000033910	3217.72	-0.0616445	0.0315251	-1.95541	0.0505347	0.117564
Chmp2a	ENSMUSG00000033916	1222.24	0.0571833	0.023394	2.44436	0.014511	0.0427706
Gde1	ENSMUSG00000033917	3740.42	0.0014049	0.0204213	0.0687958	0.945152	0.969241
Parl	ENSMUSG00000033918	515.307	0.019592	0.0229605	0.853291	0.393498	0.554255
Rbm34	ENSMUSG00000033931	471.001	-0.17033	0.0252872	-6.73583	1.62997e-11	1.23919e-09
Vhl	ENSMUSG00000033933	1034.16	-0.0402395	0.0167166	-2.40715	0.0160775	0.046514
Ndufb7	ENSMUSG00000033938	957.883	0.147448	0.0309569	4.76302	1.90719e-06	2.28935e-05
Brk1	ENSMUSG00000033940	3704.74	0.0452801	0.0212287	2.13297	0.0329273	0.0833032
Mga	ENSMUSG00000033943	1999.04	-0.112346	0.0328754	-3.41734	0.000632364	0.00304109
Zswim5	ENSMUSG00000033948	344.3	0.0520259	0.0314164	1.65601	0.0977197	0.198388
Trim36	ENSMUSG00000033949	88.9713	-0.0708117	0.0604695	-1.17103	0.241586	0.393895
Aspm	ENSMUSG00000033952	16.2656	-0.00286265	0.106277	-0.0269357	0.978511	0.988083
Ppp3r1	ENSMUSG00000033953	17200.6	-0.181652	0.0208987	-8.69202	3.56041e-18	3.12411e-15
Tnks1bp1	ENSMUSG00000033955	3905.9	0.159021	0.0239824	6.63076	3.33954e-11	2.26133e-09
Jcad	ENSMUSG00000033960	4528.87	0.00645036	0.0307085	0.210051	0.833628	0.89986
Zfp446	ENSMUSG00000033961	243.343	0.0510812	0.0327296	1.5607	0.118594	0.23048
Fancd2os	ENSMUSG00000033963	2.63407	-0.484099	0.23001	-2.10469	0.0353185	0.0882031
Zbtb41	ENSMUSG00000033964	663.041	-0.136086	0.0322988	-4.21334	2.51623e-05	0.000194829
Slc16a2	ENSMUSG00000033965	1558.93	0.0380058	0.024037	1.58114	0.113847	0.223439
Cdkl4	ENSMUSG00000033966	485.568	-0.100792	0.0362067	-2.7838	0.00537261	0.0186027
Rnf225	ENSMUSG00000033967	22.2807	-0.199565	0.0797556	-2.50221	0.012342	0.0373864
Rfc3	ENSMUSG00000033970	98.7487	-0.110272	0.0397889	-2.77144	0.00558089	0.0192133
Zfp944	ENSMUSG00000033972	210.433	-0.18766	0.0398215	-4.71253	2.44664e-06	2.81397e-05
Gria2	ENSMUSG00000033981	17920	-0.0937197	0.0194394	-4.82112	1.42757e-06	1.80127e-05
Coil	ENSMUSG00000033983	468.907	-0.00327605	0.0224014	-0.146243	0.883729	0.932745
Tesk2	ENSMUSG00000033985	135.816	0.0110473	0.0336795	0.328012	0.742902	0.837829
Dnah17	ENSMUSG00000033987	71.4605	-0.0309913	0.0496894	-0.623701	0.532824	0.679428
Ttc37	ENSMUSG00000033991	552.713	-0.0577905	0.0311212	-1.85695	0.0633182	0.14073
Kcnk1	ENSMUSG00000033998	1577.27	0.101014	0.0381451	2.64815	0.00809336	0.0262212
Neu4	ENSMUSG00000034000	256.978	0.0951391	0.0356004	2.67242	0.00753063	0.0246906
Pqlc1	ENSMUSG00000034006	404.806	0.10561	0.0311974	3.38521	0.000711243	0.00335869
Scaper	ENSMUSG00000034007	975.688	-0.156259	0.0276649	-5.64826	1.62076e-08	4.04883e-07
Rxfp1	ENSMUSG00000034009	698.42	-0.182508	0.0639823	-2.85247	0.00433807	0.0155764
Pds5b	ENSMUSG00000034021	3112.68	-0.163434	0.0337343	-4.84474	1.26779e-06	1.63794e-05
Cpsf1	ENSMUSG00000034022	1865.62	0.0659516	0.0189835	3.47416	0.00051246	0.00254947
Fancd2	ENSMUSG00000034023	75.321	-0.190924	0.0684276	-2.79015	0.00526832	0.0183048
Cct2	ENSMUSG00000034024	2611.67	-0.0904226	0.0185666	-4.87018	1.11499e-06	1.47584e-05
Cd226	ENSMUSG00000034028	1.632	-0.112547	0.302585	-0.37195	0.70993	NA
Rpap1	ENSMUSG00000034032	921.916	0.0918188	0.0301998	3.04038	0.00236283	0.00931115
Ccdc17	ENSMUSG00000034035	35.981	0.2539	0.101534	2.50065	0.0123965	0.0375353
Fgd5	ENSMUSG00000034037	259.468	0.0260725	0.0335558	0.776989	0.437165	0.596697
Wbscr17	ENSMUSG00000034040	2490.31	0.0899417	0.0235804	3.81425	0.000136597	0.000825424
Lyl1	ENSMUSG00000034041	53.2042	0.187008	0.058002	3.22416	0.00126342	0.00548922
Gpbp1l1	ENSMUSG00000034042	790.564	-0.0094785	0.0210428	-0.450438	0.652394	0.773036
Phka1	ENSMUSG00000034055	669.347	-0.0593025	0.0392707	-1.5101	0.131019	0.248727
Myrfl	ENSMUSG00000034057	11.6621	0.0159926	0.139135	0.114943	0.90849	0.948034
Ypel4	ENSMUSG00000034059	1604.2	0.0367053	0.0234378	1.56607	0.117332	0.228661
4930590J08Rik	ENSMUSG00000034063	52.0049	0.0388434	0.0964494	0.402733	0.687145	0.798113
Poglut1	ENSMUSG00000034064	920.327	-0.0797544	0.0165649	-4.81466	1.47449e-06	1.85049e-05
Farp2	ENSMUSG00000034066	261.12	0.0814839	0.0351333	2.31928	0.02038	0.0564638
Zfp551	ENSMUSG00000034071	124.749	-0.0138923	0.0466502	-0.297798	0.765857	0.853569
Zdhhc5	ENSMUSG00000034075	1497.12	0.0331969	0.0234004	1.41864	0.156003	0.284256
Ccdc174	ENSMUSG00000034083	558.676	-0.0774811	0.0252605	-3.06728	0.00216014	0.00865492
Hdlbp	ENSMUSG00000034088	5601.7	-0.0195112	0.0187516	-1.04051	0.298105	0.457432
Fstl5	ENSMUSG00000034098	550.246	-0.132653	0.0524056	-2.53128	0.0113648	0.0348474
Ctnnd1	ENSMUSG00000034101	2324.97	0.0197683	0.0291362	0.678478	0.497469	0.650216
Tldc1	ENSMUSG00000034105	252.805	0.0590815	0.0302489	1.95318	0.0507981	0.118023
Ano7	ENSMUSG00000034107	3.78518	-0.119022	0.211411	-0.56299	0.573442	0.712612
Ccs	ENSMUSG00000034108	395.265	0.127232	0.0377554	3.36991	0.00075193	0.00352357
Golim4	ENSMUSG00000034109	769.144	0.0361479	0.0323798	1.11637	0.264263	0.419693
Kctd7	ENSMUSG00000034110	368.973	0.0908023	0.0249257	3.64292	0.000269563	0.00147294
Tmed8	ENSMUSG00000034111	1823.74	-0.0956244	0.0258946	-3.69282	0.000221778	0.00124744
Atp2c2	ENSMUSG00000034112	67.4884	0.0737133	0.103636	0.71127	0.476917	0.632999
Scn11a	ENSMUSG00000034115	11.3195	0.298948	0.360319	0.829676	0.406722	0.566928
Vav1	ENSMUSG00000034116	101.658	-0.0364486	0.0424202	-0.859228	0.390215	0.551222
Ptgdr2	ENSMUSG00000034117	2.95824	-0.303079	0.212164	-1.42851	0.153144	0.280419
Tpst1	ENSMUSG00000034118	695.938	0.0220546	0.0240588	0.916698	0.359301	0.520973
Srsf2	ENSMUSG00000034120	3519.2	0.0670582	0.0297363	2.2551	0.0241271	0.0648242
Mks1	ENSMUSG00000034121	79.7995	-0.0339083	0.05139	-0.659824	0.509366	0.659499
Pomt2	ENSMUSG00000034126	731.013	0.0133103	0.0212316	0.626909	0.530719	0.677557
Tspan8	ENSMUSG00000034127	19.2491	-0.010309	0.125049	-0.0824399	0.934297	0.963722
Sik3	ENSMUSG00000034135	4576.92	0.0824614	0.0198209	4.16032	3.17805e-05	0.000238513
Tmem63c	ENSMUSG00000034145	1359.87	0.0496122	0.02336	2.12381	0.0336859	0.084835
Zbbx	ENSMUSG00000034151	7.3012	0.171154	0.166495	1.02798	0.30396	0.463557
Exoc3	ENSMUSG00000034152	2214.55	-0.0751436	0.0219701	-3.42027	0.000625588	0.00301264
Ino80	ENSMUSG00000034154	925.668	-0.0765081	0.0219723	-3.48202	0.000497647	0.00249232
Tspoap1	ENSMUSG00000034156	12121.6	0.104229	0.032676	3.18976	0.0014239	0.00606879
Cipc	ENSMUSG00000034157	2697.31	-0.0377801	0.0165195	-2.287	0.0221955	0.0605618
Lrrc58	ENSMUSG00000034158	2861.32	-0.00337081	0.031021	-0.108662	0.91347	0.950915
Ogt	ENSMUSG00000034160	9146.1	-0.121445	0.0258202	-4.70348	2.55765e-06	2.92091e-05
Scx	ENSMUSG00000034161	117.624	0.225419	0.0766102	2.94242	0.00325659	0.0122182
Zfc3h1	ENSMUSG00000034163	1908.08	-0.0409038	0.0268091	-1.52574	0.127074	0.243211
Emid1	ENSMUSG00000034164	150.627	0.124425	0.0508593	2.44645	0.014427	0.0425396
Ccnd3	ENSMUSG00000034165	540.209	0.14646	0.0324273	4.51655	6.28555e-06	6.11115e-05
Irf2bpl	ENSMUSG00000034168	3899.61	0.28669	0.0471406	6.0816	1.18989e-09	4.59778e-08
Faah	ENSMUSG00000034171	3493.14	0.0382699	0.0236097	1.62094	0.105031	0.209794
Zbed5	ENSMUSG00000034173	140.152	-0.165128	0.0477508	-3.45811	0.000543972	0.00267527
Rhbdd3	ENSMUSG00000034175	425.874	0.106213	0.0360055	2.94992	0.00317858	0.0119707
Rnf43	ENSMUSG00000034177	94.4925	0.113976	0.0508808	2.24006	0.025087	0.0669931
Nsf	ENSMUSG00000034187	24866.6	0.00919621	0.0207787	0.442578	0.658071	0.776811
Hsdl1	ENSMUSG00000034189	1215.17	0.0832744	0.0161975	5.1412	2.72984e-07	4.43235e-06
Chmp7	ENSMUSG00000034190	2520.75	0.0288011	0.0159468	1.80608	0.0709058	0.153733
Lsm3	ENSMUSG00000034192	267.931	0.012989	0.0324099	0.400773	0.688587	0.799313
R3hcc1	ENSMUSG00000034194	563.691	0.0564055	0.0301736	1.86937	0.0615717	0.13772
Gas2l1	ENSMUSG00000034201	2546.91	0.217244	0.042791	5.07686	3.83718e-07	5.91561e-06
Chchd4	ENSMUSG00000034203	818.86	-0.0116113	0.0238115	-0.487634	0.625809	0.753255
Loxl2	ENSMUSG00000034205	29.6191	0.115707	0.101928	1.13518	0.256299	0.410889
Polq	ENSMUSG00000034206	88.0539	-0.0879535	0.0509586	-1.72598	0.084351	0.176628
Rasl10a	ENSMUSG00000034209	1156.88	0.21731	0.0543164	4.00081	6.31258e-05	0.000427174
Efcab14	ENSMUSG00000034210	1072.41	-0.0246432	0.0269255	-0.915238	0.360067	0.521717
Mrps17	ENSMUSG00000034211	1210.66	-0.0543844	0.0259043	-2.09944	0.0357782	0.0891344
Ankmy1	ENSMUSG00000034212	6.51541	0.249405	0.141245	1.76576	0.0774355	0.165006
Vps18	ENSMUSG00000034216	1900.63	0.112174	0.0215928	5.19495	2.0478e-07	3.4834e-06
Atm	ENSMUSG00000034218	617.331	-0.176552	0.0462734	-3.81542	0.000135954	0.000822006
Gpc1	ENSMUSG00000034220	3105.36	0.165782	0.035901	4.61776	3.8791e-06	4.14583e-05
Slc38a8	ENSMUSG00000034224	1.91034	0.0484094	0.273761	0.176831	0.859641	0.917639
Rhov	ENSMUSG00000034226	221.33	-0.00324102	0.0402817	-0.0804588	0.935872	0.964686
Foxj1	ENSMUSG00000034227	36.1478	0.583597	0.089985	6.48549	8.84426e-11	5.16851e-09
Usp54	ENSMUSG00000034235	1414.21	-0.00808563	0.0310226	-0.260637	0.794373	0.872462
Gm884	ENSMUSG00000034239	4.528	-0.175414	0.196882	-0.890959	0.372951	0.533993
Golgb1	ENSMUSG00000034243	5030.34	-0.0267737	0.0246377	-1.0867	0.27717	0.434457
Hdac11	ENSMUSG00000034245	4939.85	0.103325	0.0213446	4.84079	1.29324e-06	1.65429e-05
Plekhm1	ENSMUSG00000034247	1027.04	0.117976	0.0231575	5.09451	3.49641e-07	5.47034e-06
Slc25a37	ENSMUSG00000034248	1262.55	-0.0210599	0.0238508	-0.882988	0.377243	0.538235
Senp6	ENSMUSG00000034252	1815.42	-0.0590539	0.0190451	-3.10074	0.00193036	0.00787973
Agpat1	ENSMUSG00000034254	2795.8	0.125901	0.0278407	4.52218	6.1205e-06	5.98383e-05
Arhgap27	ENSMUSG00000034255	447.167	0.05813	0.0529893	1.09702	0.272635	0.429218
Mfsd7c	ENSMUSG00000034258	81.2174	-0.0181934	0.0460933	-0.394709	0.693058	0.802479
Exosc4	ENSMUSG00000034259	477.355	0.140276	0.0306779	4.57255	4.81824e-06	4.91605e-05
Ints14	ENSMUSG00000034263	421.575	-0.080615	0.0192771	-4.1819	2.89086e-05	0.00021962
Zdhhc14	ENSMUSG00000034265	1198.2	0.113312	0.0310941	3.64415	0.000268275	0.00146743
Batf	ENSMUSG00000034266	3.64594	0.229744	0.17992	1.27692	0.201629	0.345296
Setd5	ENSMUSG00000034269	3428.63	-0.0910678	0.0218207	-4.17346	3.00011e-05	0.000226693
Jdp2	ENSMUSG00000034271	864.547	0.232599	0.0361854	6.42796	1.29324e-10	7.1294e-09
Thoc5	ENSMUSG00000034274	703.833	0.01626	0.0180283	0.901917	0.367101	0.528311
Igsf9b	ENSMUSG00000034275	2076.34	0.333893	0.0652005	5.12102	3.03883e-07	4.86652e-06
Dnajc17	ENSMUSG00000034278	205.733	0.0389811	0.041869	0.931026	0.35184	0.513894
Evpl	ENSMUSG00000034282	123.922	0.0793294	0.087717	0.904379	0.365795	0.527096
Nipsnap1	ENSMUSG00000034285	1747.17	-0.00752229	0.0192716	-0.39033	0.696293	0.805185
Nek9	ENSMUSG00000034290	1847.28	-0.0178608	0.0175214	-1.01937	0.308027	0.467553
Traf3ip1	ENSMUSG00000034292	546.946	0.0616283	0.0180716	3.41023	0.000649071	0.00311008
Fhod3	ENSMUSG00000034295	2631.86	-0.00853246	0.0339367	-0.251423	0.801487	0.877399
Med13	ENSMUSG00000034297	2150.7	-0.0207224	0.0336376	-0.616047	0.537864	0.683165
Fam53c	ENSMUSG00000034300	2212.43	0.0841057	0.0182859	4.59949	4.23528e-06	4.43956e-05
Ccdc15	ENSMUSG00000034303	32.9421	-0.162577	0.0797565	-2.03842	0.0415083	0.100301
Sdr42e1	ENSMUSG00000034308	202.063	-0.109364	0.0477708	-2.28935	0.0220587	0.0602901
Tmem132d	ENSMUSG00000034310	1588.65	0.0461104	0.0313323	1.47166	0.141114	0.263243
Kif4	ENSMUSG00000034311	23.7951	-0.15971	0.0807468	-1.97791	0.0479383	0.112709
Iqsec1	ENSMUSG00000034312	8962.08	0.0581159	0.0194254	2.99176	0.00277377	0.0106729
Trim59	ENSMUSG00000034317	100.174	-0.285013	0.0502141	-5.67597	1.37907e-08	3.51171e-07
Slc26a2	ENSMUSG00000034320	389.582	-0.111597	0.0503653	-2.21574	0.0267091	0.0705995
Exosc1	ENSMUSG00000034321	237.119	-0.093536	0.0273517	-3.41974	0.0006268	0.00301709
Tmem132c	ENSMUSG00000034324	213.922	0.0527787	0.0424274	1.24398	0.213508	0.360076
Kctd9	ENSMUSG00000034327	317.858	-0.118187	0.0330601	-3.57491	0.000350342	0.00184909
Brip1	ENSMUSG00000034329	4.13867	-0.27805	0.195081	-1.42531	0.154069	0.281766
Plcg2	ENSMUSG00000034330	119.638	-0.002275	0.0450685	-0.0504788	0.959741	0.977232
Zbed4	ENSMUSG00000034333	311.921	-0.0596148	0.0273907	-2.17646	0.0295208	0.0765237
Fam151b	ENSMUSG00000034334	97.019	0.0179578	0.0413588	0.434196	0.664146	0.781311
Ina	ENSMUSG00000034336	4593.07	0.0830981	0.0314552	2.64179	0.00824696	0.0266247
Wbp2	ENSMUSG00000034341	9763.12	0.0556274	0.0217316	2.55975	0.0104747	0.0325542
Cbl	ENSMUSG00000034342	2805.2	-0.0282776	0.0316349	-0.893874	0.371389	0.532445
Ube2f	ENSMUSG00000034343	838.903	-0.0285561	0.017027	-1.6771	0.093523	0.191959
Gtf2h5	ENSMUSG00000034345	1259.47	-0.0739107	0.019847	-3.72402	0.000196075	0.00112022
Smc4	ENSMUSG00000034349	146.473	-0.189863	0.0447222	-4.24538	2.18227e-05	0.000172057
Ramp1	ENSMUSG00000034353	917.816	0.157238	0.0294221	5.34421	9.08107e-08	1.72287e-06
Mtmr3	ENSMUSG00000034354	2832.21	0.018603	0.0163967	1.13456	0.256561	0.41118
Cpne2	ENSMUSG00000034361	374.935	0.0888764	0.0386169	2.30149	0.0213641	0.0587346
Tkfc	ENSMUSG00000034371	284.048	0.0861562	0.0419934	2.05166	0.0402024	0.0978188
Tulp4	ENSMUSG00000034377	6375.43	0.00966474	0.0283988	0.340322	0.733614	0.831495
Wdr5b	ENSMUSG00000034379	78.6443	-0.195913	0.0453963	-4.31561	1.5916e-05	0.000132505
AI661453	ENSMUSG00000034382	16.5452	0.0589124	0.0978535	0.602047	0.547143	0.691489
Barhl2	ENSMUSG00000034384	2.82021	0.509777	0.247015	2.06375	0.0390416	0.095491
Ssu2	ENSMUSG00000034387	3.81513	-0.0583175	0.209442	-0.278442	0.780673	0.863229
Cmip	ENSMUSG00000034390	10435.1	0.0547123	0.0147743	3.70321	0.000212885	0.00120519
Fbxo15	ENSMUSG00000034391	1.92252	-0.343912	0.290624	-1.18336	0.236667	0.388159
Lif	ENSMUSG00000034394	13.1242	0.169175	0.103765	1.63037	0.103023	0.206664
Spata6	ENSMUSG00000034401	50.6711	-0.17465	0.073777	-2.36727	0.0179197	0.0508382
Kcnh5	ENSMUSG00000034402	642.562	0.107361	0.0641995	1.67231	0.0944636	0.193314
Pja1	ENSMUSG00000034403	5616.09	0.0735842	0.0159923	4.60121	4.20034e-06	4.40732e-05
Tbc1d10a	ENSMUSG00000034412	639.657	0.132165	0.0304163	4.3452	1.39151e-05	0.000118256
Neurl1b	ENSMUSG00000034413	3700.96	0.169604	0.028716	5.90625	3.4998e-09	1.1304e-07
Pkd1l2	ENSMUSG00000034416	22.8651	0.00345533	0.0996151	0.0346868	0.972329	0.985065
Parp14	ENSMUSG00000034422	95.7458	0.0214645	0.0565975	0.379248	0.704504	0.811295
Gcsh	ENSMUSG00000034424	686.497	-0.0670084	0.0271846	-2.46494	0.0137036	0.0407029
Myo15b	ENSMUSG00000034427	3.91688	0.412945	0.256496	1.60995	0.107409	0.21347
Zfp707	ENSMUSG00000034429	248.844	0.0442296	0.035804	1.23533	0.216709	0.363842
Zxdc	ENSMUSG00000034430	731.54	0.0520833	0.0227412	2.29026	0.0220063	0.0601935
Cops8	ENSMUSG00000034432	1624.47	0.0293528	0.0153602	1.91096	0.0560092	0.127513
Tmem30b	ENSMUSG00000034435	6.82342	0.266242	0.229991	1.15762	0.24702	0.400464
Gm9761	ENSMUSG00000034437	38.3851	1.81724	0.46484	3.90939	9.25292e-05	0.000594439
Gbp8	ENSMUSG00000034438	5.47933	0.210961	0.229576	0.918919	0.358138	0.520068
Trmt5	ENSMUSG00000034442	188.788	-0.120966	0.033736	-3.58567	0.000336212	0.00178345
Cyb561a3	ENSMUSG00000034445	151.508	0.0868741	0.0421986	2.0587	0.0395232	0.0965121
Dhrs11	ENSMUSG00000034449	123.41	0.0302574	0.0502003	0.602733	0.546686	0.691119
Slc24a1	ENSMUSG00000034452	5.01372	0.0807459	0.160301	0.503715	0.614462	0.744393
Polr3b	ENSMUSG00000034453	520.507	-0.0433673	0.0348748	-1.24351	0.213679	0.360248
Eda2r	ENSMUSG00000034457	2.83039	-0.0992643	0.224384	-0.442386	0.65821	0.776837
Ifit1	ENSMUSG00000034459	33.5115	-0.104716	0.103285	-1.01386	0.310651	0.470513
Six4	ENSMUSG00000034460	52.0521	-0.0231295	0.0850065	-0.272091	0.785552	0.866434
Pkd2	ENSMUSG00000034462	1552.13	0.000564938	0.0215933	0.0261627	0.979128	0.988421
Scara3	ENSMUSG00000034463	647.273	0.0163763	0.0346302	0.472889	0.636292	0.761259
Dynlrb2	ENSMUSG00000034467	5.8717	0.0106248	0.147629	0.0719697	0.942626	0.967905
Caskin2	ENSMUSG00000034471	1055.99	0.155111	0.0419722	3.69556	0.000219406	0.00123608
Rasd2	ENSMUSG00000034472	2103.37	0.142307	0.0493667	2.88265	0.00394347	0.0143584
Sec22a	ENSMUSG00000034473	272.071	-0.182075	0.0300635	-6.05635	1.39244e-09	5.20843e-08
Diaph2	ENSMUSG00000034480	674.969	-0.111488	0.0409558	-2.72215	0.00648596	0.0217774
Snx2	ENSMUSG00000034484	1087.63	-0.0794224	0.0205234	-3.86984	0.000108907	0.000679746
Uaca	ENSMUSG00000034485	452.5	0.0203403	0.051665	0.393696	0.693806	0.80297
Kdelc2	ENSMUSG00000034487	246.96	-0.0804898	0.0363939	-2.21163	0.0269923	0.0711606
Edil3	ENSMUSG00000034488	2372.74	-0.183183	0.0322254	-5.68442	1.31258e-08	3.36683e-07
4930556J24Rik	ENSMUSG00000034493	2.2197	0.201188	0.217615	0.924513	0.355219	0.517328
Pcnx4	ENSMUSG00000034501	1019.7	-0.113487	0.0272141	-4.17015	3.04399e-05	0.00022935
Mad2l1bp	ENSMUSG00000034509	187.91	0.0692538	0.0319506	2.16753	0.0301947	0.0777914
Hmgxb4	ENSMUSG00000034518	402.111	-0.0641796	0.0202994	-3.16165	0.00156876	0.00659805
Gjc1	ENSMUSG00000034520	102.073	0.0224929	0.04471	0.503084	0.614905	0.744725
Zfp395	ENSMUSG00000034522	282.858	0.0267046	0.0341939	0.780976	0.434817	0.594328
Ice1	ENSMUSG00000034525	4377.25	-0.0571596	0.0240808	-2.37366	0.0176128	0.0501228
Hsd17b13	ENSMUSG00000034528	2.98184	-0.372902	0.226373	-1.64728	0.0994996	0.201085
Fbxo16	ENSMUSG00000034532	111.037	-0.111095	0.0367135	-3.02599	0.0024782	0.00969326
Scn10a	ENSMUSG00000034533	3.0806	-0.140383	0.258782	-0.542475	0.587491	0.722813
Zfp418	ENSMUSG00000034538	82.5629	0.0133562	0.0471682	0.283162	0.777053	0.860762
Morc2a	ENSMUSG00000034543	1181.32	-0.0514273	0.017565	-2.92784	0.0034133	0.0127169
Rsrc1	ENSMUSG00000034544	1055.27	-0.114649	0.0169033	-6.78267	1.17974e-11	9.59233e-10
Hdx	ENSMUSG00000034551	228.228	-0.254407	0.0660893	-3.84945	0.000118384	0.000731313
Zfyve9	ENSMUSG00000034557	2303.23	-0.0511811	0.0237741	-2.15281	0.0313339	0.0801094
Washc4	ENSMUSG00000034560	1039.98	-0.172064	0.0289331	-5.94696	2.7317e-09	9.27851e-08
Ccpg1	ENSMUSG00000034563	2437.82	-0.0398643	0.0215144	-1.85291	0.0638948	0.141561
Atp5h	ENSMUSG00000034566	2881.39	0.0929975	0.0211038	4.40666	1.04977e-05	9.37434e-05
Inpp5j	ENSMUSG00000034570	1497.37	0.0940484	0.0355273	2.64722	0.00811576	0.0262736
Ptpn13	ENSMUSG00000034573	724.444	0.047637	0.0305852	1.55752	0.119347	0.231558
Daam1	ENSMUSG00000034574	1753.48	-0.048248	0.0233268	-2.06835	0.0386068	0.0947134
Papd7	ENSMUSG00000034575	1494.73	0.0684389	0.0238794	2.86602	0.00415669	0.0150091
Pla2g3	ENSMUSG00000034579	111.137	-0.186026	0.0610796	-3.04563	0.00232193	0.00917573
Exph5	ENSMUSG00000034584	758.206	0.00968597	0.0592086	0.163591	0.870053	0.924311
Hid1	ENSMUSG00000034586	3259.92	0.10203	0.018703	5.4553	4.88911e-08	1.02143e-06
8430429K09Rik	ENSMUSG00000034587	80.2391	-0.0846918	0.139799	-0.60581	0.544641	0.689608
Slc41a2	ENSMUSG00000034591	598.371	-0.0568092	0.0269632	-2.10692	0.0351245	0.087807
Myo5a	ENSMUSG00000034593	17731.7	-0.0664346	0.0313584	-2.11856	0.0341274	0.0857904
Ppp1r18	ENSMUSG00000034595	228.008	0.0827244	0.032134	2.57435	0.0100427	0.0314764
2700049A03Rik	ENSMUSG00000034601	206.982	-0.0709351	0.0350585	-2.02333	0.0430386	0.103323
Mon2	ENSMUSG00000034602	2641.25	-0.0271402	0.0205795	-1.3188	0.187237	0.32733
Pof1b	ENSMUSG00000034607	6.16039	-0.386613	0.15654	-2.46974	0.013521	0.0402458
Zcchc11	ENSMUSG00000034610	839.187	-0.12804	0.0247444	-5.17448	2.28548e-07	3.83199e-06
Chst11	ENSMUSG00000034612	1565.72	-0.0109235	0.022996	-0.475016	0.634775	0.760178
Ppm1h	ENSMUSG00000034613	4289.81	0.0750776	0.0366227	2.05003	0.0403615	0.0981265
Pik3ip1	ENSMUSG00000034614	672.326	0.0163552	0.034132	0.479174	0.631815	0.758091
Ssh3	ENSMUSG00000034616	1052.09	0.0843574	0.0368396	2.28986	0.0220296	0.0602397
Mtrr	ENSMUSG00000034617	351.524	0.0351679	0.0368926	0.953253	0.340462	0.502614
Tmem5	ENSMUSG00000034620	453.619	-0.0296254	0.0218024	-1.35881	0.174205	0.309717
Gpatch8	ENSMUSG00000034621	3081.02	0.0201646	0.0245732	0.820594	0.411878	0.572145
Zyg11b	ENSMUSG00000034636	6258.45	-0.147159	0.0325009	-4.52785	5.95869e-06	5.8528e-05
Setmar	ENSMUSG00000034639	130.412	-0.0692362	0.0386504	-1.79134	0.0732381	0.157847
Tiparp	ENSMUSG00000034640	289.299	-0.139939	0.0509963	-2.7441	0.00606772	0.0205699
Ankrd12	ENSMUSG00000034647	3670.6	-0.131751	0.0273203	-4.82244	1.4181e-06	1.79286e-05
Lrrn1	ENSMUSG00000034648	966.33	-0.00690966	0.0248476	-0.278082	0.78095	0.863345
Cd300a	ENSMUSG00000034652	32.0565	-0.0370525	0.0739495	-0.501052	0.616335	0.745685
Ythdc2	ENSMUSG00000034653	914.31	-0.149013	0.0306428	-4.86292	1.15665e-06	1.51858e-05
Cacna1a	ENSMUSG00000034656	8272.75	0.140111	0.0249135	5.6239	1.86692e-08	4.54514e-07
Tmem109	ENSMUSG00000034659	951.234	0.0873979	0.0255875	3.41564	0.00063632	0.00305754
Bmp2k	ENSMUSG00000034663	405.071	-0.0310188	0.0291968	-1.0624	0.288052	0.446725
Itga2b	ENSMUSG00000034664	54.214	0.164223	0.0556267	2.95223	0.00315488	0.0119026
Xpot	ENSMUSG00000034667	2477.76	-0.041175	0.018458	-2.23074	0.0256985	0.0683919
Pbx2	ENSMUSG00000034673	1275.41	0.0885998	0.0211882	4.18156	2.89522e-05	0.000219872
Tdg	ENSMUSG00000034674	900.351	-0.0207346	0.0210385	-0.985553	0.324353	0.485331
Dbn1	ENSMUSG00000034675	7400.21	0.0593651	0.0260687	2.27726	0.0227709	0.0617875
Rnps1	ENSMUSG00000034681	2415.95	0.0215057	0.0175746	1.22368	0.221073	0.368964
Ppp1r1c	ENSMUSG00000034683	6.14227	-0.277446	0.408622	-0.67898	0.497151	0.649916
Sema3f	ENSMUSG00000034684	135.323	0.181474	0.0695136	2.61063	0.00903761	0.0288019
Fam171a2	ENSMUSG00000034685	3809.11	0.202788	0.0462465	4.38494	1.1602e-05	0.000102038
Prr7	ENSMUSG00000034686	1315.52	0.239949	0.0669223	3.58549	0.000336442	0.00178377
Fras1	ENSMUSG00000034687	1418.13	0.0931726	0.0525712	1.77231	0.0763426	0.163251
Neurod1	ENSMUSG00000034701	350.737	-0.0132344	0.033788	-0.39169	0.695287	0.804328
Dnaic2	ENSMUSG00000034706	23.4495	0.112629	0.074769	1.50635	0.131976	0.250184
Gns	ENSMUSG00000034707	3249.86	0.0160068	0.0178158	0.898457	0.368942	0.529976
Grn	ENSMUSG00000034708	1616.22	0.0431217	0.0195332	2.20761	0.0272717	0.0717356
Ppp1r21	ENSMUSG00000034709	1849.7	-0.0478751	0.0166559	-2.87436	0.00404847	0.0146765
Ttyh2	ENSMUSG00000034714	346.835	0.0987339	0.0526027	1.87698	0.0605215	0.135771
Tmx4	ENSMUSG00000034723	6157.61	-0.106783	0.0235778	-4.52897	5.92725e-06	5.83008e-05
Cnot6l	ENSMUSG00000034724	1241.54	-0.1911	0.0312915	-6.10708	1.0147e-09	4.06247e-08
Mrps10	ENSMUSG00000034729	644.504	-0.0606294	0.0326955	-1.85436	0.0636873	0.141236
Adgrb1	ENSMUSG00000034730	19597.4	0.210939	0.0354617	5.94837	2.70819e-09	9.21354e-08
Dgkh	ENSMUSG00000034731	1161.81	0.0367797	0.0652013	0.564096	0.572689	0.71194
Pabpc5	ENSMUSG00000034732	38.9051	-0.166206	0.0684705	-2.42741	0.015207	0.0444291
Nostrin	ENSMUSG00000034738	86.6007	-0.0395941	0.0558669	-0.708722	0.478497	0.634311
Mfrp	ENSMUSG00000034739	8.77059	0.214875	0.127964	1.67918	0.0931171	0.191369
Nagk	ENSMUSG00000034744	911.037	0.0290414	0.027648	1.0504	0.293535	0.452456
Sirt6	ENSMUSG00000034748	466.392	0.0937035	0.0315947	2.9658	0.003019	0.0114615
Mast4	ENSMUSG00000034751	1866.21	0.0583932	0.0294416	1.98335	0.0473279	0.111488
Pcdh11x	ENSMUSG00000034755	543.512	-0.173833	0.0491929	-3.53371	0.000409778	0.00211456
Tmub2	ENSMUSG00000034757	1241.52	0.012035	0.0176112	0.683369	0.494374	0.647733
Tle6	ENSMUSG00000034758	119.879	0.0128238	0.0438595	0.292383	0.769994	0.855971
Map4k5	ENSMUSG00000034761	1282.04	-0.108248	0.0219951	-4.92147	8.58951e-07	1.18149e-05
Glis1	ENSMUSG00000034762	28.4145	0.173344	0.0787142	2.2022	0.0276515	0.0725171
Dusp5	ENSMUSG00000034765	212.853	0.260021	0.0617224	4.21276	2.52271e-05	0.000195171
Asb16	ENSMUSG00000034768	84.7921	0.143134	0.0808696	1.76993	0.0767384	0.163931
Tle2	ENSMUSG00000034771	1093.22	0.0508507	0.0446638	1.13852	0.254903	0.409509
BC030867	ENSMUSG00000034773	16.0481	0.0777709	0.100304	0.775353	0.438131	0.597694
Vax2	ENSMUSG00000034777	3.46153	0.331561	0.271891	1.21946	0.222668	0.371013
B3galt1	ENSMUSG00000034780	952.539	-0.172758	0.0309036	-5.59023	2.26773e-08	5.32398e-07
Gna11	ENSMUSG00000034781	3906.18	0.110194	0.0166453	6.62012	3.58918e-11	2.39192e-09
Gpsm3	ENSMUSG00000034786	30.4442	0.0804966	0.074022	1.08747	0.27683	0.434149
Rab24	ENSMUSG00000034789	1345.71	0.0380471	0.0275614	1.38045	0.167448	0.300417
Gna15	ENSMUSG00000034792	51.7265	-0.00225507	0.0628923	-0.0358561	0.971397	0.984388
G6pc3	ENSMUSG00000034793	1166.82	0.141366	0.0297666	4.74914	2.04283e-06	2.42914e-05
Ccdc122	ENSMUSG00000034795	21.905	-0.228309	0.110396	-2.06809	0.0386318	0.0947527
Cpne7	ENSMUSG00000034796	1326.08	0.0927997	0.0386953	2.39822	0.0164751	0.0474687
Unc13a	ENSMUSG00000034799	15880.3	0.0776801	0.0219916	3.53227	0.000412015	0.00212298
Zfp661	ENSMUSG00000034800	210.213	-0.0365992	0.0348009	-1.05167	0.292949	0.451858
Sos2	ENSMUSG00000034801	1037.1	-0.124836	0.0261275	-4.77796	1.77083e-06	2.15187e-05
Colgalt1	ENSMUSG00000034807	1384.85	0.0113154	0.017975	0.629507	0.529017	0.676209
Scn7a	ENSMUSG00000034810	237.648	-0.146626	0.0823093	-1.7814	0.0748476	0.160658
Grip1	ENSMUSG00000034813	728.755	-0.0369051	0.0254093	-1.45242	0.146384	0.270831
Celf5	ENSMUSG00000034818	8789.66	0.0822073	0.021685	3.79098	0.000150056	0.00089342
Cpsf7	ENSMUSG00000034820	1738.2	0.00312046	0.0131865	0.23664	0.812936	0.885101
Nrip3	ENSMUSG00000034825	2820.54	-0.0745168	0.0383484	-1.94315	0.0519979	0.120187
Nup54	ENSMUSG00000034826	303.278	-0.10019	0.0261366	-3.83334	0.000126417	0.000772778
Nxnl1	ENSMUSG00000034829	3.21534	-0.0524824	0.220078	-0.238471	0.811516	0.88392
Tet3	ENSMUSG00000034832	2558.6	0.175516	0.0285647	6.14453	8.02011e-10	3.33786e-08
Gnat1	ENSMUSG00000034837	2.47791	-0.147019	0.227878	-0.645166	0.51882	0.66743
Larp6	ENSMUSG00000034839	950.838	0.0993537	0.0261372	3.80125	0.000143971	0.000863538
Art3	ENSMUSG00000034842	40.0193	-0.0375066	0.0637032	-0.588771	0.556015	0.69848
Plvap	ENSMUSG00000034845	251.15	0.129218	0.0637068	2.02832	0.0425278	0.102295
Ttc21b	ENSMUSG00000034848	353.971	-0.0545199	0.0270385	-2.01638	0.04376	0.104638
Tmem127	ENSMUSG00000034850	2720.97	0.0444857	0.0116527	3.81765	0.000134731	0.000816257
Acot11	ENSMUSG00000034853	1195.75	0.0815617	0.0321616	2.536	0.0112128	0.0344665
Mfsd12	ENSMUSG00000034854	1421.65	0.221772	0.0375902	5.89974	3.64069e-09	1.16519e-07
Cxcl10	ENSMUSG00000034855	2.25988	-0.276213	0.367936	-0.750711	0.452827	0.610676
Fam214a	ENSMUSG00000034858	981.998	-0.162088	0.0379203	-4.27445	1.91611e-05	0.000153719
Ano8	ENSMUSG00000034863	2824.83	0.16194	0.0505763	3.20189	0.00136529	0.00585933
Ankrd27	ENSMUSG00000034867	1567.55	0.0189109	0.0299867	0.630642	0.528275	0.675631
Myl12b	ENSMUSG00000034868	3687.95	0.0277897	0.0262448	1.05887	0.289661	0.448594
Gipc3	ENSMUSG00000034872	29.3002	0.132367	0.0864018	1.53199	0.125524	0.240743
Nudt19	ENSMUSG00000034875	907.616	0.00837819	0.035064	0.23894	0.811152	0.883707
Mrpl34	ENSMUSG00000034880	316.659	0.274287	0.0374861	7.31703	2.53514e-13	3.78636e-11
Tbxa2r	ENSMUSG00000034881	20.99	0.152407	0.0950318	1.60374	0.108771	0.215668
Cactin	ENSMUSG00000034889	937.176	0.151463	0.0322005	4.70375	2.55427e-06	2.91863e-05
Sncb	ENSMUSG00000034891	8775.92	0.144784	0.0351531	4.11867	3.81063e-05	0.000278156
Rps29	ENSMUSG00000034892	3054.13	0.443915	0.0578956	7.66751	1.75367e-14	4.39648e-12
Cog3	ENSMUSG00000034893	810.933	-0.0566646	0.0172408	-3.28667	0.0010138	0.00453704
Filip1	ENSMUSG00000034898	273.772	0.0740735	0.0883635	0.838281	0.401873	0.562142
Pip5k1c	ENSMUSG00000034902	20315.5	0.133688	0.0264278	5.05861	4.22317e-07	6.44928e-06
Cobll1	ENSMUSG00000034903	220.328	-0.113637	0.0354877	-3.20215	0.00136408	0.00585532
Ncaph	ENSMUSG00000034906	18.8143	-0.254693	0.0921879	-2.76276	0.0057314	0.0196256
Sidt2	ENSMUSG00000034908	2389.9	0.0750781	0.0233212	3.21931	0.00128499	0.00556001
Pygo1	ENSMUSG00000034910	1382.95	-0.0580481	0.021503	-2.69954	0.00694354	0.0230892
Ushbp1	ENSMUSG00000034911	149.812	0.0586182	0.0435608	1.34567	0.178411	0.315515
Mdga2	ENSMUSG00000034912	810.217	0.00864027	0.0261271	0.330701	0.74087	0.836433
Tjp3	ENSMUSG00000034917	6.75448	0.246437	0.148537	1.6591	0.097096	0.197598
Cdhr2	ENSMUSG00000034918	11.4334	0.106731	0.129545	0.823895	0.409999	0.570402
Ttc22	ENSMUSG00000034919	22.0466	-0.143933	0.0803168	-1.79207	0.0731217	0.157644
Dhcr24	ENSMUSG00000034926	3784.46	0.111397	0.0231191	4.81838	1.44726e-06	1.82283e-05
Rnf44	ENSMUSG00000034928	4751.61	0.110498	0.0226437	4.87984	1.06169e-06	1.41508e-05
Rtkn	ENSMUSG00000034930	835.563	0.0955207	0.0326564	2.92503	0.00344427	0.0128042
Dhx8	ENSMUSG00000034931	985.012	0.0481324	0.0189753	2.53658	0.0111942	0.0344293
Mrpl54	ENSMUSG00000034932	213.953	0.237209	0.0413504	5.73655	9.66241e-09	2.60873e-07
Arl4d	ENSMUSG00000034936	400.486	0.209125	0.0496167	4.21481	2.49987e-05	0.000193847
Synrg	ENSMUSG00000034940	2321.67	-0.0200261	0.0219177	-0.913698	0.360876	0.522612
Tmem106a	ENSMUSG00000034947	19.572	0.0450727	0.0818524	0.550658	0.581868	0.718739
Zfr2	ENSMUSG00000034949	1945.01	0.097197	0.0346594	2.80435	0.00504184	0.0176666
Cog7	ENSMUSG00000034951	1261.69	0.00585726	0.0214571	0.272976	0.784872	0.866144
Cebpa	ENSMUSG00000034957	425.651	0.232992	0.0556772	4.18469	2.8556e-05	0.000217394
Atcay	ENSMUSG00000034958	6872.55	0.0767894	0.0176454	4.35181	1.35017e-05	0.000115301
Rubcnl	ENSMUSG00000034959	43.9077	-0.120973	0.0882052	-1.37149	0.170222	0.304266
Lbx2	ENSMUSG00000034968	1.81391	0.353038	0.272333	1.29635	0.194856	0.336986
Dopey1	ENSMUSG00000034973	1552.85	-0.0807287	0.0263784	-3.06041	0.00221033	0.00881577
Dapk3	ENSMUSG00000034974	1015.5	0.182439	0.0357118	5.10866	3.2446e-07	5.16072e-06
Parm1	ENSMUSG00000034981	1507.32	-0.109703	0.0340507	-3.22176	0.00127405	0.00552403
Hrh2	ENSMUSG00000034987	144.523	0.108479	0.0444484	2.44056	0.0146643	0.0431368
Otoa	ENSMUSG00000034990	3.14599	-0.116346	0.209751	-0.554686	0.579109	0.716748
Vat1	ENSMUSG00000034993	1061.45	0.181938	0.0338472	5.37526	7.64728e-08	1.48702e-06
Eef2	ENSMUSG00000034994	33644.1	0.0415895	0.0222644	1.86798	0.0617649	0.138094
Htr2a	ENSMUSG00000034997	637.576	-0.0189325	0.0610129	-0.310303	0.756331	0.846896
Foxn2	ENSMUSG00000034998	361.786	-0.029799	0.0312342	-0.954051	0.340058	0.502258
Dpp4	ENSMUSG00000035000	131.881	-0.23464	0.0597854	-3.92471	8.6835e-05	0.000561627
Igsf6	ENSMUSG00000035004	21.0415	-0.0607085	0.0922568	-0.658038	0.510514	0.660265
Rundc1	ENSMUSG00000035007	1274.41	0.11554	0.0267943	4.31213	1.61692e-05	0.000134164
Zbtb7a	ENSMUSG00000035011	4938.4	0.187844	0.0274076	6.8537	7.19654e-12	6.28846e-10
Epgn	ENSMUSG00000035020	2.1047	0.280788	0.280287	1.00179	0.316446	0.476615
Baz1a	ENSMUSG00000035021	80.0386	0.115659	0.0608959	1.89929	0.0575266	0.130271
Ncapd3	ENSMUSG00000035024	672.073	-0.0879032	0.0232399	-3.78243	0.000155304	0.000920245
Map2k2	ENSMUSG00000035027	2286.7	0.152657	0.0366064	4.17023	3.04287e-05	0.000229348
Nek11	ENSMUSG00000035032	34.2325	-0.0057059	0.0739939	-0.0771131	0.938534	0.966111
Tbr1	ENSMUSG00000035033	3639.13	0.0227742	0.0238146	0.956311	0.338915	0.500927
Creb3l3	ENSMUSG00000035041	13.9646	-0.0377715	0.146332	-0.258122	0.796313	0.873596
Ccl5	ENSMUSG00000035042	1.57047	-0.112262	0.304085	-0.36918	0.711994	NA
Zc3h12b	ENSMUSG00000035045	859.799	-0.0899698	0.0335296	-2.68329	0.00729011	0.0240367
Kri1	ENSMUSG00000035047	749.655	0.0391552	0.0200312	1.95471	0.0506169	0.117693
Anapc13	ENSMUSG00000035048	485.193	0.248882	0.0395346	6.29531	3.06789e-10	1.46834e-08
Rrp12	ENSMUSG00000035049	1314.88	0.0975182	0.0219493	4.44288	8.8764e-06	8.15212e-05
Dhx57	ENSMUSG00000035051	1535.35	-0.0240359	0.01457	-1.64969	0.0990064	0.200344
Zc4h2	ENSMUSG00000035062	341.518	-0.215429	0.0283458	-7.60005	2.96027e-14	6.297e-12
Eef2k	ENSMUSG00000035064	1472.41	0.0302129	0.0335629	0.900187	0.368021	0.529237
Xkr6	ENSMUSG00000035067	176.273	0.213933	0.0436745	4.89837	9.66373e-07	1.30958e-05
Oma1	ENSMUSG00000035069	136.409	-0.0469817	0.037008	-1.2695	0.204263	0.348531
Mtmr9	ENSMUSG00000035078	1829.5	0.0176303	0.0350103	0.503575	0.61456	0.744393
1700020L24Rik	ENSMUSG00000035085	27.9499	0.0970006	0.088292	1.09863	0.271928	0.428536
Becn1	ENSMUSG00000035086	3086.17	-0.0288103	0.0115236	-2.5001	0.0124157	0.0375826
Secisbp2l	ENSMUSG00000035093	3921.36	-0.0288728	0.02727	-1.05878	0.289702	0.448624
Fam167a	ENSMUSG00000035095	44.6188	0.164018	0.0967768	1.69481	0.0901122	0.186394
Eva1a	ENSMUSG00000035104	194.139	0.05577	0.0505704	1.10282	0.270106	0.42624
Egln3	ENSMUSG00000035105	350.178	0.0626259	0.0399103	1.56917	0.116609	0.22765
Dcbld2	ENSMUSG00000035107	982.27	-0.0135545	0.0352337	-0.384702	0.700458	0.8081
Shc4	ENSMUSG00000035109	263.441	0.119514	0.0401397	2.97746	0.00290647	0.0111064
Wnk4	ENSMUSG00000035112	167.22	0.0966832	0.0680936	1.41986	0.155649	0.283794
Neil2	ENSMUSG00000035121	42.5418	-0.0842678	0.0697667	-1.20785	0.227104	0.376308
Gcfc2	ENSMUSG00000035125	168.111	-0.178126	0.0519807	-3.42676	0.000610825	0.00295233
Wdr78	ENSMUSG00000035126	347.603	-0.0974423	0.0484117	-2.01278	0.0441373	0.105316
Brinp3	ENSMUSG00000035131	263.142	-0.0572852	0.0375639	-1.52501	0.127257	0.243474
Arhgap5	ENSMUSG00000035133	2144.36	-0.236093	0.0453097	-5.21066	1.88173e-07	3.24549e-06
Secisbp2	ENSMUSG00000035139	464.227	0.0257727	0.0208927	1.23357	0.217362	0.364474
Nubpl	ENSMUSG00000035142	99.1725	-0.136378	0.0411594	-3.31342	0.000921635	0.00419557
Eif2s3x	ENSMUSG00000035150	2434.54	-0.0987372	0.0230263	-4.28802	1.80274e-05	0.000145959
Elmod2	ENSMUSG00000035151	459.755	-0.121523	0.0295405	-4.11377	3.89255e-05	0.000282764
Ap2b1	ENSMUSG00000035152	9989.89	-0.037877	0.0191124	-1.9818	0.0475015	0.111829
Mitf	ENSMUSG00000035158	159.424	-0.0127174	0.0370862	-0.342914	0.731663	0.830071
Ints6	ENSMUSG00000035161	506.511	-0.0473718	0.0284635	-1.6643	0.0960523	0.196004
Zc3h12c	ENSMUSG00000035164	366.111	-0.00126493	0.0438395	-0.0288537	0.976981	0.98739
Kcne3	ENSMUSG00000035165	3.5232	-0.193737	0.180589	-1.0728	0.283359	0.441593
Tanc1	ENSMUSG00000035168	443.271	0.0528443	0.0357318	1.47892	0.139163	0.260338
1110059E24Rik	ENSMUSG00000035171	292.836	-0.27736	0.0413644	-6.7053	2.00997e-11	1.47484e-09
Plekhh3	ENSMUSG00000035172	492.807	0.243212	0.0551227	4.41218	1.02333e-05	9.16255e-05
Ccdc186	ENSMUSG00000035173	1509.6	-0.0865794	0.0324792	-2.66569	0.00768311	0.0251318
Nlrp2	ENSMUSG00000035177	1.62448	-0.125362	0.230285	-0.544377	0.586182	NA
Ppp1r32	ENSMUSG00000035179	13.6567	-0.0146534	0.114189	-0.128326	0.897891	0.941293
Heatr5a	ENSMUSG00000035181	414.748	0.0147622	0.0404112	0.365299	0.714888	0.818414
Slc24a5	ENSMUSG00000035183	31.5321	-0.122309	0.0812678	-1.50502	0.13232	0.250722
Fam124a	ENSMUSG00000035184	1165.11	-0.0229715	0.0346026	-0.663868	0.506775	0.657234
Nkx6-1	ENSMUSG00000035187	5.8324	0.342152	0.180719	1.89328	0.0583207	0.131683
Ano4	ENSMUSG00000035189	255.93	-0.12169	0.0448895	-2.71088	0.00671049	0.0224134
Tubg1	ENSMUSG00000035198	943.162	0.108766	0.0279164	3.89613	9.77435e-05	0.000621867
Arl6ip5	ENSMUSG00000035199	3142.71	-0.0146256	0.0174149	-0.839831	0.401003	0.561148
Chrnb4	ENSMUSG00000035200	2.49067	-0.211218	0.286814	-0.736428	0.46147	0.61845
Lars2	ENSMUSG00000035202	5017.61	0.0516843	0.1288	0.401276	0.688217	0.799005
Epn1	ENSMUSG00000035203	9193.89	0.125081	0.0328357	3.80931	0.000139358	0.000839937
Sppl2b	ENSMUSG00000035206	859.989	0.184763	0.0357185	5.17274	2.30692e-07	3.85873e-06
Slfn8	ENSMUSG00000035208	17.9175	-0.113099	0.115617	-0.978225	0.327963	0.489169
Xrra1	ENSMUSG00000035211	35.5807	-0.0473013	0.0702517	-0.673311	0.500749	0.652951
Leprot	ENSMUSG00000035212	473.929	-0.0971394	0.0218756	-4.44053	8.97387e-06	8.21655e-05
Lsm7	ENSMUSG00000035215	357.17	0.339896	0.124607	2.72775	0.00637686	0.021459
Rims4	ENSMUSG00000035226	3327.23	0.17809	0.0264531	6.73229	1.67019e-11	1.26066e-09
Spcs2	ENSMUSG00000035227	1525.91	-0.00874598	0.0192619	-0.454056	0.649788	0.771532
Ccdc106	ENSMUSG00000035228	714.349	0.0647733	0.0432757	1.49676	0.134456	0.253742
Pdk3	ENSMUSG00000035232	505.927	-0.0440853	0.0294924	-1.4948	0.134966	0.254477
Abraxas1	ENSMUSG00000035234	78.4861	-0.108824	0.045443	-2.39473	0.0166325	0.0478373
Trim13	ENSMUSG00000035235	134.37	-0.176774	0.0359103	-4.92267	8.53713e-07	1.17582e-05
Scai	ENSMUSG00000035236	1918.19	-0.19338	0.0400984	-4.82263	1.41675e-06	1.79286e-05
Lcat	ENSMUSG00000035237	339.487	0.108476	0.0466111	2.32726	0.0199514	0.0554734
Kcnk15	ENSMUSG00000035238	2.93305	0.401902	0.313762	1.28091	0.200224	0.343614
Neu3	ENSMUSG00000035239	78.9306	-0.123772	0.0452331	-2.73631	0.00621327	0.0209991
Oaz1	ENSMUSG00000035242	6881.87	0.159124	0.0348767	4.56247	5.05555e-06	5.11335e-05
Eogt	ENSMUSG00000035245	856.401	-0.104687	0.0274662	-3.81149	0.000138134	0.000833752
Pcyt1b	ENSMUSG00000035246	1097.69	-0.0520361	0.0218135	-2.3855	0.0170559	0.0488217
Hectd1	ENSMUSG00000035247	4347.68	-0.0406609	0.0298347	-1.36287	0.172922	0.307981
Zcchc6	ENSMUSG00000035248	1599.39	-0.0887733	0.0242335	-3.66325	0.000249033	0.00137648
Abi3bp	ENSMUSG00000035258	259.933	0.117351	0.0732831	1.60134	0.109303	0.216376
Amh	ENSMUSG00000035262	33.5476	0.130054	0.0733242	1.77369	0.0761141	0.162895
Helq	ENSMUSG00000035266	339.036	-0.0262744	0.0423918	-0.619799	0.53539	0.681377
Pkig	ENSMUSG00000035268	1936.62	0.0832797	0.03097	2.68905	0.00716565	0.0237043
Impg2	ENSMUSG00000035270	32.5855	0.093787	0.0887011	1.05734	0.290358	0.449342
Hpse	ENSMUSG00000035273	45.4414	0.10183	0.0718199	1.41786	0.156233	0.284562
Tpbg	ENSMUSG00000035274	303.597	0.169367	0.0631944	2.6801	0.00736006	0.0242284
Raver2	ENSMUSG00000035275	512.166	0.0647254	0.0347069	1.86492	0.0621932	0.138772
Arx	ENSMUSG00000035277	818.132	0.151317	0.0392262	3.85754	0.000114533	0.0007117
Plekhj1	ENSMUSG00000035278	503.699	0.153699	0.0354338	4.33765	1.44014e-05	0.000121524
Ssc5d	ENSMUSG00000035279	102.577	0.1754	0.0644245	2.72257	0.00647764	0.0217599
Adrb1	ENSMUSG00000035283	1251.19	0.147585	0.0337808	4.3689	1.24872e-05	0.000108394
Vps13c	ENSMUSG00000035284	3382.52	-0.0205633	0.052954	-0.388324	0.697776	0.806104
Nat14	ENSMUSG00000035285	1904.14	0.12132	0.0314632	3.85594	0.000115287	0.00071554
G2e3	ENSMUSG00000035293	359.033	-0.21119	0.0368015	-5.73863	9.54434e-09	2.5868e-07
Wdr38	ENSMUSG00000035295	9.40234	-0.0853935	0.11134	-0.766965	0.443102	0.601476
Cops4	ENSMUSG00000035297	1237.53	-0.120314	0.0167697	-7.17448	7.25816e-13	8.88884e-11
Klhl35	ENSMUSG00000035298	37.2538	0.177787	0.0906437	1.96138	0.0498347	0.116246
Mid1	ENSMUSG00000035299	497.928	0.150449	0.117362	1.28192	0.199871	0.343191
Ror1	ENSMUSG00000035305	23.818	-0.0137335	0.0839036	-0.163682	0.869981	0.924311
Lin54	ENSMUSG00000035310	310.217	-0.0965391	0.0324859	-2.97173	0.00296131	0.011273
Gnptab	ENSMUSG00000035311	2096.01	-0.0413847	0.0275386	-1.50279	0.132894	0.251629
Gdpd5	ENSMUSG00000035314	708.47	0.225768	0.0447048	5.0502	4.41345e-07	6.70584e-06
Sec31a	ENSMUSG00000035325	2891.47	0.000865786	0.0158528	0.0546141	0.956446	0.975484
Fbxo33	ENSMUSG00000035329	1360.72	-0.00314402	0.0241202	-0.130348	0.896291	0.940271
Lzts2	ENSMUSG00000035342	1800.33	0.221689	0.0482437	4.59518	4.32378e-06	4.50988e-05
Nup37	ENSMUSG00000035351	64.6538	-0.0795569	0.0462477	-1.72024	0.0853895	0.178377
Ccl12	ENSMUSG00000035352	3.4243	-0.0245559	0.221336	-0.110944	0.911661	0.950013
Uvrag	ENSMUSG00000035354	1157.71	-0.00427011	0.0209006	-0.204306	0.838114	0.902852
Kcnh4	ENSMUSG00000035355	955.121	0.0796336	0.0426516	1.86707	0.0618913	0.138312
Nfkbiz	ENSMUSG00000035356	143.022	0.0321673	0.0455517	0.706172	0.480081	0.635531
Pdzrn3	ENSMUSG00000035357	1375.5	0.0499683	0.027412	1.82286	0.0683239	0.149241
4930524J08Rik	ENSMUSG00000035364	7.53533	0.11903	0.127235	0.935511	0.349525	0.511724
Parpbp	ENSMUSG00000035365	12.1749	-0.387544	0.126128	-3.07262	0.0021219	0.00852281
Rmi1	ENSMUSG00000035367	277.628	-0.1259	0.0359905	-3.49816	0.000468488	0.00237332
Adat3	ENSMUSG00000035370	238.748	0.19105	0.0519099	3.68041	0.000232862	0.00129972
1810055G02Rik	ENSMUSG00000035372	491.633	0.00768671	0.0262793	0.2925	0.769904	0.855971
Hacd2	ENSMUSG00000035376	762.389	-0.0485586	0.020148	-2.41009	0.0159485	0.0461981
Shq1	ENSMUSG00000035378	159.14	-0.0586041	0.0362309	-1.61752	0.105766	0.210842
Pcsk7	ENSMUSG00000035382	660.197	0.0611744	0.0216978	2.81938	0.00481168	0.0169844
Pmch	ENSMUSG00000035383	4.44143	-0.129869	0.169293	-0.767126	0.443007	0.601462
Ccl2	ENSMUSG00000035385	1.9522	0.635206	0.354962	1.7895	0.0735338	0.158355
Brsk1	ENSMUSG00000035390	13248.6	0.107472	0.0286867	3.7464	0.000179393	0.0010373
Dennd1a	ENSMUSG00000035392	2045.89	0.00340024	0.0183357	0.185443	0.852881	0.913061
Cfap53	ENSMUSG00000035394	2.01585	-0.448909	0.256351	-1.75115	0.0799195	0.169216
Klf16	ENSMUSG00000035397	1680.4	0.179469	0.037355	4.80442	1.55201e-06	1.93166e-05
Oser1	ENSMUSG00000035399	369.067	-0.0318144	0.0234212	-1.35836	0.17435	0.309895
Emsy	ENSMUSG00000035401	1721.24	-0.0945974	0.0220289	-4.29424	1.75289e-05	0.000142968
Crb2	ENSMUSG00000035403	322.939	0.0666815	0.0796886	0.836777	0.402718	0.563062
Kank4	ENSMUSG00000035407	108.655	0.0162303	0.0463385	0.350256	0.726147	0.825831
Tmem98	ENSMUSG00000035413	89.4544	0.0853945	0.0567006	1.50606	0.132052	0.250281
Ptprh	ENSMUSG00000035429	31.1669	0.097119	0.17037	0.570047	0.568646	0.709006
Sstr1	ENSMUSG00000035431	489.572	0.0164674	0.0404569	0.407035	0.683983	0.795754
Abca17	ENSMUSG00000035435	12.1847	-0.104293	0.15863	-0.657463	0.510884	0.660529
Rabgap1	ENSMUSG00000035437	2220.44	-0.0762704	0.0248156	-3.07348	0.00211575	0.00850296
Haus8	ENSMUSG00000035439	139.208	0.0460281	0.0416484	1.10516	0.269091	0.425019
Myo1d	ENSMUSG00000035441	157.544	0.0644005	0.0434903	1.4808	0.138659	0.259535
Thyn1	ENSMUSG00000035443	345.104	-0.0664868	0.0507617	-1.30978	0.190269	0.331174
Fignl1	ENSMUSG00000035455	12.7962	-0.213156	0.107239	-1.98767	0.0468481	0.110565
Prdm8	ENSMUSG00000035456	1825.69	0.132537	0.0460141	2.88036	0.00397221	0.0144375
Tnni3	ENSMUSG00000035458	4.17931	0.376449	0.178802	2.1054	0.0352569	0.0880753
Stab2	ENSMUSG00000035459	7.61321	0.0417935	0.12507	0.334162	0.738257	0.834632
Rcbtb1	ENSMUSG00000035469	821.502	-0.10083	0.0184094	-5.47709	4.32366e-08	9.19718e-07
Slc25a21	ENSMUSG00000035472	8.25587	-0.126916	0.147652	-0.85956	0.390032	0.551118
Galm	ENSMUSG00000035473	49.4978	-0.098021	0.071771	-1.36575	0.172019	0.306735
Tab3	ENSMUSG00000035476	613.48	-0.145797	0.0318281	-4.58076	4.63291e-06	4.77555e-05
Mbd3	ENSMUSG00000035478	3128.04	0.160635	0.0339516	4.73129	2.23093e-06	2.61588e-05
Plk5	ENSMUSG00000035486	406.894	0.115984	0.0624192	1.85815	0.0631476	0.140425
Tgfbi	ENSMUSG00000035493	118.657	0.0075331	0.0674984	0.111604	0.911137	0.949695
Tstd2	ENSMUSG00000035495	382.214	-0.0861665	0.0325515	-2.64708	0.00811897	0.0262799
Cdcp1	ENSMUSG00000035498	8.59341	0.129791	0.143141	0.906738	0.364545	0.526071
Reep6	ENSMUSG00000035504	376.12	0.0660177	0.0360707	1.83023	0.0672154	0.147355
Cox18	ENSMUSG00000035505	324.834	0.0145367	0.0467629	0.31086	0.755907	0.846512
Slc12a8	ENSMUSG00000035506	20.1988	0.0904427	0.0894696	1.01088	0.312076	0.472011
Fbxl21	ENSMUSG00000035509	82.8743	-0.0501191	0.053675	-0.933752	0.350432	0.512411
Ntng2	ENSMUSG00000035513	869.814	0.141902	0.043368	3.27203	0.00106777	0.0047379
Tdrd7	ENSMUSG00000035517	786.233	-0.0236041	0.018001	-1.31126	0.18977	0.330469
Gnptg	ENSMUSG00000035521	1224.71	-0.0396833	0.0248039	-1.59988	0.109626	0.216874
Prdm4	ENSMUSG00000035529	850.436	0.023664	0.0263363	0.898533	0.368901	0.529976
Eif1	ENSMUSG00000035530	4613.18	-0.072041	0.024088	-2.99074	0.00278305	0.0107008
Leng8	ENSMUSG00000035545	9234.15	0.00651556	0.0347423	0.18754	0.851238	0.911869
Capn5	ENSMUSG00000035547	1877.15	0.0117166	0.0251693	0.465511	0.641565	0.765523
Igfbpl1	ENSMUSG00000035551	1.86575	0.0141283	0.317557	0.0444906	0.964513	0.980246
Mpv17l2	ENSMUSG00000035559	421.91	0.101634	0.0439352	2.31328	0.0207073	0.0572005
Aldh1b1	ENSMUSG00000035561	150.656	0.0733174	0.0707943	1.03564	0.30037	0.459936
Pcdh17	ENSMUSG00000035566	3244.23	0.0417552	0.037487	1.11386	0.26534	0.420863
Ankrd11	ENSMUSG00000035569	8754.88	0.0527341	0.018221	2.89414	0.00380201	0.0139295
Dcaf10	ENSMUSG00000035572	628.188	-0.0364818	0.019662	-1.85545	0.0635321	0.141072
Utp6	ENSMUSG00000035575	894.554	-0.0675298	0.0314611	-2.14645	0.0318369	0.081149
L3mbtl1	ENSMUSG00000035576	468.185	0.0259569	0.0429981	0.603675	0.54606	0.690576
Iqcg	ENSMUSG00000035578	73.3361	-0.106233	0.0562829	-1.88749	0.0590945	0.133142
Kcnh8	ENSMUSG00000035580	5.68223	0.243419	0.169691	1.43448	0.151434	0.277816
Tsen34	ENSMUSG00000035585	1578.37	0.104856	0.0335182	3.12832	0.00175809	0.00728094
Chrna5	ENSMUSG00000035594	28.4347	-0.276007	0.103262	-2.67287	0.00752047	0.0246649
1600002K03Rik	ENSMUSG00000035595	58.2048	0.270769	0.0572944	4.72592	2.2908e-06	2.6712e-05
Mboat7	ENSMUSG00000035596	4858.97	0.096142	0.0259471	3.70532	0.000211128	0.00119681
Prpf39	ENSMUSG00000035597	1011.74	-0.196859	0.0288545	-6.82247	8.94854e-12	7.54395e-10
Trmt10b	ENSMUSG00000035601	210.692	-0.0470177	0.0350618	-1.34099	0.179922	0.317652
Ky	ENSMUSG00000035606	44.07	0.169749	0.0840187	2.02037	0.043345	0.103893
Togaram1	ENSMUSG00000035614	1863.08	-0.0417441	0.0285324	-1.46304	0.143456	0.266758
Frmpd1	ENSMUSG00000035615	310.02	0.0523706	0.0358201	1.46204	0.143729	0.267172
Ric8b	ENSMUSG00000035620	1061.84	0.00294476	0.0237879	0.123792	0.90148	0.943722
Midn	ENSMUSG00000035621	2231.56	0.307425	0.0462233	6.65087	2.91364e-11	2.02503e-09
Rsf1	ENSMUSG00000035623	1919.18	-0.0790047	0.0273597	-2.88764	0.00388149	0.0141787
Rubcn	ENSMUSG00000035629	2750.25	0.0798705	0.0182645	4.373	1.22553e-05	0.000107
Cnot3	ENSMUSG00000035632	1295.66	0.0523002	0.0233653	2.23837	0.025197	0.0672186
Grhpr	ENSMUSG00000035637	649.577	0.10542	0.0397982	2.64886	0.00807644	0.0261745
Cbarp	ENSMUSG00000035640	10549.8	0.207261	0.0372322	5.5667	2.59604e-08	5.97486e-07
Aamdc	ENSMUSG00000035642	278.088	0.0789744	0.0381166	2.07192	0.0382733	0.0940378
Zcchc7	ENSMUSG00000035649	1442.02	-0.161573	0.0422039	-3.82839	0.000128982	0.000786856
Lrfn5	ENSMUSG00000035653	2668.03	-0.0856648	0.0246058	-3.48148	0.000498643	0.00249665
Gtf3c4	ENSMUSG00000035666	1361.53	-0.0233649	0.0212642	-1.09879	0.27186	0.428493
Zswim4	ENSMUSG00000035671	736.996	0.214789	0.03282	6.54447	5.97069e-11	3.63401e-09
Sbno2	ENSMUSG00000035673	513.243	0.128905	0.0335395	3.84339	0.000121347	0.000746334
Ndufa3	ENSMUSG00000035674	1147.47	0.246513	0.0390599	6.31116	2.76946e-10	1.34693e-08
Tnfsf9	ENSMUSG00000035678	8.18079	0.334159	0.137982	2.42176	0.0154458	0.0450017
Kcnc2	ENSMUSG00000035681	2645.65	-0.0811145	0.0353661	-2.29356	0.0218155	0.0597727
Melk	ENSMUSG00000035683	20.0782	-0.178918	0.11921	-1.50086	0.133391	0.252297
Thrsp	ENSMUSG00000035686	294.883	0.0612073	0.0653882	0.936059	0.349243	0.511493
Isg15	ENSMUSG00000035692	19.8895	0.00410056	0.0978203	0.0419193	0.966563	0.98132
Caps2	ENSMUSG00000035694	40.976	-0.188603	0.0884051	-2.13339	0.0328924	0.083245
Rnf38	ENSMUSG00000035696	1296.92	-0.0239466	0.03381	-0.708269	0.478778	0.63447
Arhgap45	ENSMUSG00000035697	188.912	0.00906084	0.0446073	0.203125	0.839038	0.903708
Alg8	ENSMUSG00000035704	137.584	-0.0371503	0.0455531	-0.815539	0.414764	0.575093
Dok3	ENSMUSG00000035711	171.116	0.448665	0.0796781	5.63097	1.79195e-08	4.3931e-07
Usp35	ENSMUSG00000035713	726.529	0.0799944	0.0329564	2.42728	0.0152124	0.0444386
Abca7	ENSMUSG00000035722	844.467	0.103701	0.0443986	2.33567	0.0195083	0.0544428
Prkx	ENSMUSG00000035725	324.854	-0.0634347	0.0301017	-2.10735	0.0350874	0.0877351
Supt16	ENSMUSG00000035726	1932.5	-0.0284521	0.0199528	-1.42597	0.153876	0.281463
Dagla	ENSMUSG00000035735	4649.73	0.122722	0.026827	4.57457	4.77205e-06	4.88075e-05
Grin3b	ENSMUSG00000035745	7.67879	0.515036	0.140071	3.67695	0.000236038	0.00131431
Wdr18	ENSMUSG00000035754	1264.65	0.0793985	0.0272463	2.9141	0.00356717	0.0131884
Selenoo	ENSMUSG00000035757	549.319	-0.00417036	0.023495	-0.1775	0.859116	0.91731
Bbs10	ENSMUSG00000035759	85.4496	-0.160815	0.0606188	-2.6529	0.00798047	0.0259153
Tmem161b	ENSMUSG00000035762	303.408	-0.137891	0.029071	-4.74326	2.10307e-06	2.48812e-05
Fbxo45	ENSMUSG00000035764	1835.27	-0.0340157	0.015872	-2.14313	0.0321029	0.0816886
Dym	ENSMUSG00000035765	1108.73	-0.0100751	0.0169391	-0.59478	0.55199	0.695036
Xylb	ENSMUSG00000035769	198.04	-0.079389	0.0353583	-2.24527	0.0247509	0.0662299
Dync1li2	ENSMUSG00000035770	7638.12	0.01801	0.0177225	1.01622	0.309522	0.46914
Mrps2	ENSMUSG00000035772	585.034	0.0280118	0.0247098	1.13363	0.256949	0.411615
Kiss1r	ENSMUSG00000035773	250.21	0.217461	0.0396215	5.48845	4.0547e-08	8.73088e-07
Krt20	ENSMUSG00000035775	27.5012	-0.102625	0.202077	-0.50785	0.611559	0.741995
Cd99l2	ENSMUSG00000035776	2120.58	-0.0128091	0.0185688	-0.689821	0.490307	0.644289
Ggta1	ENSMUSG00000035778	78.4405	0.0050257	0.0598732	0.083939	0.933105	0.963153
R3hdm4	ENSMUSG00000035781	6457.92	0.140573	0.0257034	5.46905	4.52466e-08	9.52848e-07
Acta2	ENSMUSG00000035783	284.307	0.0106675	0.089596	0.119062	0.905226	0.946109
Cep19	ENSMUSG00000035790	999.247	-0.0262189	0.0234684	-1.1172	0.263909	0.419351
Zdhhc17	ENSMUSG00000035798	2783.45	-0.164494	0.0311232	-5.28526	1.25523e-07	2.25738e-06
Twist1	ENSMUSG00000035799	41.2082	0.146778	0.0915462	1.60333	0.108863	0.21583
Mlc1	ENSMUSG00000035805	3185.99	0.0718206	0.0239298	3.0013	0.00268828	0.0103838
Plekhs1	ENSMUSG00000035818	15.8376	-0.183259	0.103319	-1.77371	0.0761103	0.162895
Tk2	ENSMUSG00000035824	862.679	-0.0797687	0.0221438	-3.6023	0.000315412	0.00169101
Pim3	ENSMUSG00000035828	893.73	0.121084	0.0417833	2.8979	0.00375668	0.0137874
Ppp1r26	ENSMUSG00000035829	1146.94	0.0521291	0.024802	2.10181	0.0355699	0.0886993
Polr3g	ENSMUSG00000035834	161.398	-0.0642026	0.0458072	-1.40158	0.16104	0.291427
Plppr3	ENSMUSG00000035835	1824.47	0.0853934	0.0360503	2.36873	0.0178493	0.0506588
Lysmd3	ENSMUSG00000035840	145.562	-0.126412	0.0437781	-2.88757	0.00388225	0.014179
Ddx11	ENSMUSG00000035842	27.987	0.0308142	0.0678632	0.454063	0.649783	0.771532
Alg12	ENSMUSG00000035845	221.598	0.0130252	0.0304035	0.428413	0.66835	0.784067
Ids	ENSMUSG00000035847	14599.7	-0.107396	0.0253865	-4.23043	2.33241e-05	0.000182528
Krt222	ENSMUSG00000035849	714.204	-0.190811	0.0338786	-5.63219	1.77935e-08	4.3724e-07
Ythdc1	ENSMUSG00000035851	2006.64	-0.0773862	0.0240866	-3.21283	0.00131432	0.00566597
Misp	ENSMUSG00000035852	14.0509	0.781575	0.165801	4.71394	2.42975e-06	2.7976e-05
Cdhr3	ENSMUSG00000035860	6.58762	-0.118459	0.182853	-0.647836	0.517091	0.665963
Palm	ENSMUSG00000035863	7756.44	0.12224	0.0315229	3.87782	0.000105398	0.000662756
Syt1	ENSMUSG00000035864	38856.1	-0.0945234	0.0248197	-3.8084	0.000139871	0.000841824
Zfp983	ENSMUSG00000035868	141.157	-0.422306	0.0625807	-6.74818	1.49715e-11	1.14649e-09
Pawr	ENSMUSG00000035873	73.2848	0.214825	0.0809825	2.65274	0.00798419	0.0259234
AI182371	ENSMUSG00000035875	2.1385	-0.0220821	0.226487	-0.0974983	0.922331	0.956486
Zhx3	ENSMUSG00000035877	2641.65	0.0441261	0.0280436	1.57348	0.115608	0.226031
Hykk	ENSMUSG00000035878	89.7028	-0.0504304	0.0436576	-1.15514	0.248035	0.401551
Cox8a	ENSMUSG00000035885	6113.37	0.24354	0.0358554	6.79228	1.10375e-11	9.04429e-10
Rnf126	ENSMUSG00000035890	1986.92	0.184071	0.0407615	4.51581	6.30749e-06	6.124e-05
Cerk	ENSMUSG00000035891	1928.06	0.0589315	0.0231669	2.54378	0.010966	0.0338412
Rnase1	ENSMUSG00000035896	4.29479	-0.151908	0.228483	-0.664857	0.506142	0.656777
Uba6	ENSMUSG00000035898	607.131	-0.141656	0.0419122	-3.37982	0.000725327	0.00341517
Gramd4	ENSMUSG00000035900	1551.44	0.0741881	0.0227599	3.2596	0.00111569	0.00492257
Dennd5a	ENSMUSG00000035901	6944.05	0.00650008	0.0125593	0.517551	0.604772	0.736844
Dcdc2a	ENSMUSG00000035910	175.898	-0.0301099	0.049331	-0.610364	0.541621	0.686859
Cd276	ENSMUSG00000035914	250.439	0.0148843	0.0332472	0.447687	0.654379	0.77419
Ptprq	ENSMUSG00000035916	3.61075	-0.429161	0.216833	-1.97923	0.0477905	0.112437
Bbs9	ENSMUSG00000035919	388.891	-0.0462126	0.0364273	-1.26862	0.204575	0.348866
H2-Q4	ENSMUSG00000035929	110.516	0.256996	0.0932027	2.75738	0.00582658	0.0198933
Cog5	ENSMUSG00000035933	484.804	-0.0730288	0.0293901	-2.48481	0.0129621	0.0388735
Pknox2	ENSMUSG00000035934	1929.56	-0.023601	0.0209334	-1.12743	0.25956	0.414379
Aldh5a1	ENSMUSG00000035936	2492.24	-0.0523245	0.0294457	-1.77698	0.075571	0.161963
Ibtk	ENSMUSG00000035941	687.286	-0.226781	0.0641791	-3.53356	0.000410008	0.00211516
Ttc38	ENSMUSG00000035944	254.812	-0.0162053	0.0342176	-0.473595	0.635789	0.760743
Gsx2	ENSMUSG00000035946	2.18807	0.0774805	0.263445	0.294105	0.768678	0.855354
Acss3	ENSMUSG00000035948	19.2621	-0.0629724	0.107664	-0.584899	0.558616	0.700482
Fbxw2	ENSMUSG00000035949	1569.41	-0.0465158	0.0151408	-3.07221	0.00212478	0.00853274
Tmem55b	ENSMUSG00000035953	1580.5	0.107224	0.027355	3.91971	8.86539e-05	0.000571986
Dock4	ENSMUSG00000035954	3886.66	-0.0578326	0.0329625	-1.7545	0.0793451	0.168271
Tdp2	ENSMUSG00000035958	295.023	-0.220774	0.0352035	-6.27139	3.57846e-10	1.65624e-08
Apex1	ENSMUSG00000035960	939.509	0.0250959	0.0236545	1.06094	0.288718	0.447461
Odf3l2	ENSMUSG00000035963	9.04282	-0.0861042	0.11606	-0.741894	0.458151	0.615555
Tmem59l	ENSMUSG00000035964	3892.01	0.0406256	0.0331041	1.22721	0.219744	0.367299
Ints6l	ENSMUSG00000035967	1702.01	-0.215533	0.0396815	-5.43158	5.58563e-08	1.14202e-06
Rusc2	ENSMUSG00000035969	6181.55	0.157342	0.0272289	5.77849	7.53721e-09	2.11635e-07
Gm7008	ENSMUSG00000035983	35.9652	0.233576	0.0801521	2.91416	0.00356644	0.0131882
Nme5	ENSMUSG00000035984	124.765	-0.0481324	0.0403401	-1.19316	0.232805	0.383708
Fnip1	ENSMUSG00000035992	1520.81	-0.178623	0.0303724	-5.88107	4.0762e-09	1.28312e-07
Fam214b	ENSMUSG00000036002	973.317	0.102087	0.0283809	3.59702	0.000321879	0.00172049
Ripor2	ENSMUSG00000036006	1704.42	0.00284286	0.0275107	0.103336	0.917696	0.953599
Mettl25	ENSMUSG00000036009	74.6408	-0.240387	0.0513144	-4.68459	2.80526e-06	3.16422e-05
Tmtc2	ENSMUSG00000036019	289.771	-0.055786	0.0315929	-1.76578	0.0774336	0.165006
Fam122b	ENSMUSG00000036022	125.066	-0.0870739	0.0365239	-2.38403	0.0171243	0.0489764
Parp2	ENSMUSG00000036023	321.664	-0.133803	0.0273913	-4.88488	1.03494e-06	1.38467e-05
Tmem63b	ENSMUSG00000036026	3994.05	0.0637556	0.018119	3.51872	0.000433627	0.0022186
Prtg	ENSMUSG00000036030	109.806	-0.0889725	0.069383	-1.28234	0.199724	0.343066
Zfp57	ENSMUSG00000036036	253.517	-0.0565122	0.0398361	-1.41862	0.156011	0.284256
Adamtsl2	ENSMUSG00000036040	261.787	0.026005	0.0553565	0.469773	0.638517	0.762555
5031439G07Rik	ENSMUSG00000036046	3665.34	0.0993974	0.0255796	3.88581	0.000101989	0.000643051
Dnajb5	ENSMUSG00000036052	4232.27	0.201387	0.0363698	5.5372	3.07354e-08	6.95227e-07
Fmnl2	ENSMUSG00000036053	1251.34	-0.0381738	0.0260611	-1.46478	0.142981	0.266062
Sugp2	ENSMUSG00000036054	3380.99	0.00572319	0.0141758	0.403728	0.686412	0.797702
Ptpn23	ENSMUSG00000036057	2493.37	0.0880843	0.0253693	3.47207	0.000516453	0.0025657
Smug1	ENSMUSG00000036061	360.082	-0.0459643	0.0339607	-1.35346	0.17591	0.311918
Phf24	ENSMUSG00000036062	13779.9	0.0112476	0.0239725	0.469189	0.638935	0.762903
Slc2a6	ENSMUSG00000036067	676.361	0.0874463	0.0352626	2.47986	0.0131434	0.0393388
Galt	ENSMUSG00000036073	1165.43	0.121816	0.0489521	2.48847	0.0128295	0.0385462
Sigmar1	ENSMUSG00000036078	964.266	0.107902	0.025629	4.21015	2.55207e-05	0.000197009
Zranb3	ENSMUSG00000036086	189.899	-0.0148313	0.0474651	-0.312466	0.754686	0.845639
Slain2	ENSMUSG00000036087	685.614	-0.0733586	0.0208742	-3.51432	0.000440877	0.00225131
Hyal3	ENSMUSG00000036091	14.8959	-0.0685988	0.10364	-0.661896	0.508038	0.658305
Arl5a	ENSMUSG00000036093	2051.06	-0.122492	0.030277	-4.0457	5.21661e-05	0.000361965
Dgkb	ENSMUSG00000036095	2466.56	-0.194934	0.0453817	-4.29543	1.74358e-05	0.000142428
Slf2	ENSMUSG00000036097	1526.45	-0.133771	0.0210859	-6.3441	2.23732e-10	1.11385e-08
Myrf	ENSMUSG00000036098	381.072	0.184927	0.0660989	2.79773	0.00514624	0.0179696
Vezt	ENSMUSG00000036099	2235.13	-0.0998367	0.0202338	-4.93416	8.04984e-07	1.11921e-05
Colec12	ENSMUSG00000036103	410.932	-0.0311574	0.0576657	-0.54031	0.588983	0.724137
Rab3gap1	ENSMUSG00000036104	2773.24	-0.0581662	0.0186623	-3.11678	0.00182835	0.0075231
Prr5	ENSMUSG00000036106	223.516	0.0517165	0.0398094	1.2991	0.193908	0.335842
Mbnl3	ENSMUSG00000036109	1.60793	0.219463	0.287971	0.762101	0.445999	NA
Lmo1	ENSMUSG00000036111	139.118	0.145342	0.0494893	2.93684	0.0033157	0.0124112
Metap2	ENSMUSG00000036112	1709.64	-0.0454374	0.0163636	-2.77673	0.00549086	0.0189405
Rpp25l	ENSMUSG00000036114	259.44	0.165995	0.0433834	3.82623	0.000130122	0.000792665
Il5	ENSMUSG00000036117	5.31918	0.238	0.180367	1.31953	0.186991	0.326955
Rfxank	ENSMUSG00000036120	305.28	0.0440348	0.0351866	1.25147	0.210764	0.356562
Slc9a3	ENSMUSG00000036123	17.62	-0.0791112	0.126549	-0.625141	0.531879	0.67844
Frmd7	ENSMUSG00000036131	14.6273	-0.0493533	0.137724	-0.358349	0.720082	0.82184
Acaa1a	ENSMUSG00000036138	1226.56	0.122651	0.0572286	2.14318	0.032099	0.0816886
Hoxc9	ENSMUSG00000036139	9.78263	-0.155199	0.104445	-1.48594	0.137295	0.257371
Tm6sf2	ENSMUSG00000036151	42.2424	0.295309	0.0920837	3.20696	0.00134144	0.00576638
Mgat5	ENSMUSG00000036155	4174.68	0.0287888	0.0226116	1.27319	0.20295	0.346882
Prickle1	ENSMUSG00000036158	3104.58	0.0593692	0.0269544	2.20258	0.0276242	0.0724634
Surf6	ENSMUSG00000036160	511.137	0.0471997	0.0228028	2.06991	0.038461	0.0944438
Fam219aos	ENSMUSG00000036162	3.97433	0.271029	0.238585	1.13599	0.255963	0.41061
Pphln1	ENSMUSG00000036167	804.099	-0.0329749	0.0263055	-1.25354	0.21001	0.355667
Ccdc38	ENSMUSG00000036168	11.1346	-0.111504	0.11188	-0.996641	0.318939	0.47965
Sostdc1	ENSMUSG00000036169	8.71717	0.118131	0.17148	0.688894	0.49089	0.644854
Cd200r3	ENSMUSG00000036172	41.4358	0.11398	0.129143	0.882586	0.37746	0.538472
Gatad2a	ENSMUSG00000036180	742.414	0.074865	0.0220677	3.39252	0.000692533	0.00328544
Hist1h1c	ENSMUSG00000036181	218.116	0.117625	0.0619615	1.89835	0.0576493	0.1305
Sapcd1	ENSMUSG00000036185	3.50744	0.0229674	0.210909	0.108897	0.913284	0.950897
Fam69b	ENSMUSG00000036186	1275.46	0.135941	0.0302122	4.49952	6.81056e-06	6.52816e-05
Ankmy2	ENSMUSG00000036188	1032.4	-0.0875983	0.0225334	-3.88748	0.00010129	0.000639219
Rorb	ENSMUSG00000036192	1175.37	0.0382576	0.0368599	1.03792	0.299307	0.458707
Slc26a8	ENSMUSG00000036196	186.253	-0.0539976	0.0530937	-1.01703	0.309141	0.468731
Gxylt1	ENSMUSG00000036197	632.937	-0.0568735	0.0242511	-2.34519	0.0190172	0.0533125
Arhgap36	ENSMUSG00000036198	13.5874	0.0232103	0.134822	0.172155	0.863316	0.919784
Ndufa13	ENSMUSG00000036199	1892.62	0.161872	0.0336346	4.81266	1.48932e-06	1.86577e-05
Rif1	ENSMUSG00000036202	747.72	-0.167071	0.0399381	-4.18326	2.87364e-05	0.00021847
Sh3bp4	ENSMUSG00000036206	583.829	0.0784154	0.0262745	2.98446	0.00284077	0.010885
Nepro	ENSMUSG00000036208	147.661	-0.132156	0.0345783	-3.82192	0.000132416	0.000803851
Znrd1as	ENSMUSG00000036214	45.6187	-0.020853	0.0591723	-0.352411	0.72453	0.82475
Pdzrn4	ENSMUSG00000036218	311.327	-0.00494388	0.037408	-0.132161	0.894857	0.939355
Kctd1	ENSMUSG00000036225	2439.9	0.0649393	0.0213259	3.04509	0.00232612	0.00918884
Ube2r2	ENSMUSG00000036241	1852.35	0.025012	0.0208085	1.20201	0.22936	0.379206
3632451O06Rik	ENSMUSG00000036242	569.846	-0.001813	0.0246237	-0.0736279	0.941306	0.967294
Gmip	ENSMUSG00000036246	444.819	0.0660106	0.0390364	1.691	0.0908369	0.18755
Rbm43	ENSMUSG00000036249	316.079	-0.103058	0.0304612	-3.38326	0.000716315	0.00337772
Trpm8	ENSMUSG00000036251	3.55227	0.108189	0.248249	0.435809	0.662975	0.780326
Igfbp7	ENSMUSG00000036256	549.902	0.184495	0.0485344	3.80132	0.000143928	0.000863524
Pnpla8	ENSMUSG00000036257	2665.61	-0.186293	0.0247859	-7.51609	5.64381e-14	1.06119e-11
Fstl4	ENSMUSG00000036264	1013.8	0.104711	0.0315646	3.31736	0.000908726	0.00414799
Edc4	ENSMUSG00000036270	1981.8	0.0606996	0.0153193	3.96229	7.42339e-05	0.000491292
Lrrk2	ENSMUSG00000036273	1568.32	-0.00128153	0.0473068	-0.0270897	0.978388	0.988006
9530068E07Rik	ENSMUSG00000036275	1576.18	0.00730704	0.0153942	0.474663	0.635028	0.760307
Macrod1	ENSMUSG00000036278	196.714	0.14354	0.0511987	2.80358	0.00505384	0.0176998
Snapc4	ENSMUSG00000036281	1640.31	-0.0239249	0.0297345	-0.804617	0.421041	0.580532
Naa30	ENSMUSG00000036282	1092.03	-0.00481837	0.0219397	-0.219619	0.826168	0.894742
Noa1	ENSMUSG00000036285	512.241	0.0266461	0.0250269	1.0647	0.287013	0.445458
Ap5m1	ENSMUSG00000036291	388.851	-0.123679	0.037731	-3.27792	0.00104575	0.00465493
Gramd1c	ENSMUSG00000036292	37.764	-0.0811076	0.0705066	-1.15035	0.249998	0.403952
Lrrn3	ENSMUSG00000036295	1119.4	-0.0976964	0.0326309	-2.99398	0.00275363	0.0106071
Slc2a13	ENSMUSG00000036298	3557.36	-0.025133	0.031041	-0.80967	0.41813	0.577858
BC031181	ENSMUSG00000036299	1576.32	0.0547324	0.0216364	2.52964	0.0114179	0.0349898
Zdhhc23	ENSMUSG00000036304	221.495	-0.0174681	0.0433327	-0.403116	0.686863	0.798006
Rpl39-ps	ENSMUSG00000036305	187.382	-1.21231	0.681706	-1.77835	0.0753461	0.161563
Lzts1	ENSMUSG00000036306	3572.09	0.0742191	0.0199618	3.71806	0.000200759	0.00114326
Skp1a	ENSMUSG00000036309	6113.36	-0.12876	0.0211611	-6.08475	1.16674e-09	4.52494e-08
Znrd1	ENSMUSG00000036315	212.736	0.0604715	0.0302455	1.99935	0.0455703	0.108034
H2-Ea-ps	ENSMUSG00000036322	10.5632	0.533075	0.350231	1.52206	0.127993	0.24457
Srp72	ENSMUSG00000036323	2191.51	-0.0509234	0.0201366	-2.5289	0.0114422	0.0350591
Qsox2	ENSMUSG00000036327	690.323	-0.00846756	0.0241132	-0.351158	0.72547	0.825329
Slc18a1	ENSMUSG00000036330	4.46614	-0.0038804	0.146983	-0.0264003	0.978938	0.988277
Kidins220	ENSMUSG00000036333	10753.9	-0.035716	0.0241941	-1.47623	0.139882	0.261497
Igsf10	ENSMUSG00000036334	117.267	-0.1666	0.0516685	-3.22441	0.00126233	0.00548574
Tmem260	ENSMUSG00000036339	353.306	-0.00647946	0.0406559	-0.159373	0.873375	0.926243
Ubac1	ENSMUSG00000036352	920.867	0.0662182	0.0201611	3.28445	0.00102183	0.00456775
P2ry12	ENSMUSG00000036353	706.352	-0.176243	0.0421083	-4.18547	2.84579e-05	0.000216744
Csgalnact1	ENSMUSG00000036356	646.477	-0.110945	0.0248347	-4.46734	7.91998e-06	7.39959e-05
Gpr101	ENSMUSG00000036357	7.39859	-0.130067	0.163745	-0.794322	0.427008	0.586963
P2ry13	ENSMUSG00000036362	256.174	-0.138776	0.0405683	-3.42081	0.000624353	0.00300806
Rmdn2	ENSMUSG00000036368	75.069	-0.147191	0.046159	-3.18879	0.00142871	0.00608515
Serbp1	ENSMUSG00000036371	5507.47	-0.0800966	0.0172793	-4.6354	3.5625e-06	3.85721e-05
Tmem258	ENSMUSG00000036372	349.761	0.313668	0.0407503	7.69731	1.3896e-14	3.75174e-12
Abt1	ENSMUSG00000036376	368.555	0.0474296	0.0255129	1.85905	0.0630206	0.140202
C530008M17Rik	ENSMUSG00000036377	2882.49	0.097756	0.0319862	3.05619	0.00224166	0.00892553
P2ry14	ENSMUSG00000036381	53.338	-0.0467485	0.0537485	-0.869762	0.38443	0.545472
Gadd45a	ENSMUSG00000036390	95.4083	0.150469	0.0624846	2.4081	0.0160359	0.0464128
Sec24a	ENSMUSG00000036391	649.301	-0.0969981	0.0494627	-1.96104	0.0498748	0.116314
Glb1l2	ENSMUSG00000036395	8.92763	-0.112709	0.120656	-0.934134	0.350235	0.512194
Ppp1r11	ENSMUSG00000036398	1089.27	0.188196	0.0275579	6.82909	8.54528e-12	7.31525e-10
Gng12	ENSMUSG00000036402	1423.57	-0.0674544	0.0256003	-2.63491	0.00841594	0.0270955
Cep135	ENSMUSG00000036403	339.704	-0.0965748	0.0375994	-2.56852	0.0102133	0.0319317
9530077C05Rik	ENSMUSG00000036411	128.77	-0.0122176	0.0392641	-0.311165	0.755675	0.846387
Arsi	ENSMUSG00000036412	33.8062	0.201236	0.0706154	2.84974	0.00437549	0.015676
Pcdh8	ENSMUSG00000036422	2390.92	0.12688	0.0400876	3.16507	0.00155044	0.00653145
Gpi1	ENSMUSG00000036427	21939	0.0677518	0.020405	3.32036	0.000899029	0.00411222
Tbcc	ENSMUSG00000036430	491.9	0.129626	0.0449716	2.88241	0.00394651	0.0143589
Siah2	ENSMUSG00000036432	416.526	0.207173	0.0410768	5.04356	4.56959e-07	6.92808e-06
Exoc1	ENSMUSG00000036435	1462.12	-0.0871142	0.0186567	-4.66933	3.02184e-06	3.36704e-05
Npy1r	ENSMUSG00000036437	865.73	-0.0799356	0.0422421	-1.89232	0.0584483	0.131925
Calm2	ENSMUSG00000036438	27056.8	-0.108621	0.0224355	-4.84149	1.28867e-06	1.65375e-05
Thap11	ENSMUSG00000036442	737.136	0.0867914	0.0272326	3.18704	0.00143735	0.00611498
Lum	ENSMUSG00000036446	79.9862	-0.163268	0.100101	-1.63103	0.102883	0.206518
Hif1an	ENSMUSG00000036450	1414.92	0.0516721	0.0234393	2.20451	0.0274888	0.0721625
Arhgap26	ENSMUSG00000036452	4369.49	0.0052283	0.0269264	0.19417	0.846043	0.908233
Wtip	ENSMUSG00000036459	172.752	0.13338	0.0613601	2.17372	0.0297259	0.0768921
Elf1	ENSMUSG00000036461	210.809	0.0393623	0.0321117	1.22579	0.220277	0.368014
Megf11	ENSMUSG00000036466	649.858	0.0568663	0.0346079	1.64316	0.10035	0.20244
2022-03-01	ENSMUSG00000036469	907.014	-0.100264	0.0364063	-2.75402	0.00588679	0.0200696
Tbc1d24	ENSMUSG00000036473	4031.04	-0.0619201	0.0271126	-2.28381	0.0223828	0.0609621
Btg1	ENSMUSG00000036478	465.254	0.0092087	0.0306195	0.300746	0.763608	0.852003
Prss56	ENSMUSG00000036480	52.9699	0.708864	0.244855	2.89503	0.00379116	0.0138921
Rnf39	ENSMUSG00000036492	209.627	0.318936	0.0658082	4.84646	1.25686e-06	1.62781e-05
Eea1	ENSMUSG00000036499	1607.48	-0.111857	0.0313674	-3.56603	0.000362431	0.0019062
Akp3	ENSMUSG00000036500	3.08133	-0.0526476	0.389904	-0.135027	0.892591	0.93793
Fam13b	ENSMUSG00000036501	1496.33	-0.069919	0.032561	-2.14732	0.0317676	0.0810019
Tmem255a	ENSMUSG00000036502	261.811	-0.063803	0.0611235	-1.04384	0.296561	0.45576
Rnf13	ENSMUSG00000036503	1350.08	-0.163937	0.0249696	-6.5655	5.18602e-11	3.23113e-09
Phpt1	ENSMUSG00000036504	799.368	0.172633	0.0297823	5.79651	6.77102e-09	1.93475e-07
Cdh8	ENSMUSG00000036510	1482.96	-0.086954	0.0351096	-2.47664	0.0132624	0.0396385
Commd2	ENSMUSG00000036513	253.764	-0.0163185	0.0244437	-0.667597	0.504391	0.655515
Greb1	ENSMUSG00000036523	110.473	0.0728298	0.0779477	0.934342	0.350128	0.512167
Card11	ENSMUSG00000036526	4.43817	0.0177196	0.200019	0.0885893	0.929408	0.961034
Ppfibp2	ENSMUSG00000036528	136.706	0.0330826	0.0432752	0.76447	0.444587	0.60283
Sbf1	ENSMUSG00000036529	6771.7	0.110569	0.0191557	5.77211	7.82844e-09	2.18356e-07
Cdc42ep3	ENSMUSG00000036533	378.881	-0.103562	0.0350866	-2.95161	0.00316126	0.0119221
Slc38a7	ENSMUSG00000036534	941.975	0.0793136	0.0226706	3.49853	0.000467838	0.0023706
Rnf113a1	ENSMUSG00000036537	126.006	0.119496	0.0400125	2.98647	0.0028222	0.0108217
Adamts2	ENSMUSG00000036545	347.965	0.148578	0.0514506	2.88778	0.00387977	0.0141774
Cnot1	ENSMUSG00000036550	3321.42	-0.0651772	0.0296641	-2.19717	0.028008	0.0733243
Akap14	ENSMUSG00000036551	5.50827	0.267759	0.159697	1.67667	0.093607	0.192094
Ermard	ENSMUSG00000036552	545.022	-0.0998083	0.046053	-2.16725	0.0302159	0.0778179
Sh3tc1	ENSMUSG00000036553	72.8756	0.174627	0.0563582	3.09852	0.00194493	0.00793456
Iqce	ENSMUSG00000036555	1103.6	0.0329451	0.0232276	1.41836	0.156086	0.284343
Lgi4	ENSMUSG00000036560	1070.75	0.0764804	0.0343415	2.22706	0.0259434	0.0688721
Ppp6r2	ENSMUSG00000036561	2317.34	0.0301696	0.0157272	1.91831	0.0550717	0.125882
Ndrg4	ENSMUSG00000036564	41567.6	0.0736103	0.0160068	4.5987	4.25137e-06	4.45113e-05
Ttyh3	ENSMUSG00000036565	10413.7	0.20528	0.0319465	6.42574	1.31225e-10	7.21535e-09
Bicral	ENSMUSG00000036568	2062.5	0.0269887	0.020986	1.28603	0.198432	0.341467
Fxyd1	ENSMUSG00000036570	410.703	0.261894	0.0459529	5.69919	1.20381e-08	3.1414e-07
Upf3b	ENSMUSG00000036572	613.666	-0.0614182	0.0278659	-2.20406	0.0275201	0.0722266
Fxyd7	ENSMUSG00000036578	1226.78	0.122295	0.0435138	2.81049	0.00494655	0.0173934
Spg20	ENSMUSG00000036580	690.327	-0.0507926	0.021271	-2.38788	0.0169459	0.0485731
Fgf1	ENSMUSG00000036585	1539.39	-0.0574539	0.0445261	-1.29034	0.196932	0.339411
Grifin	ENSMUSG00000036586	1.9586	0.0142364	0.259118	0.0549416	0.956185	0.975407
Fut7	ENSMUSG00000036587	8.10294	0.27312	0.126479	2.15942	0.0308177	0.0790117
Arhgap21	ENSMUSG00000036591	6858.25	-0.0331103	0.0226566	-1.4614	0.143906	0.267327
H2-Aa	ENSMUSG00000036594	57.3018	0.0719909	0.123624	0.582338	0.560339	0.70164
Cpz	ENSMUSG00000036596	8.96377	-0.30368	0.155666	-1.95084	0.051076	0.1185
Ccdc113	ENSMUSG00000036598	71.4632	-0.0794459	0.0583547	-1.36143	0.173378	0.308557
Chst12	ENSMUSG00000036599	494.321	0.0636791	0.033582	1.89623	0.0579301	0.13098
Alx1	ENSMUSG00000036602	2.18912	0.112706	0.287685	0.39177	0.695228	0.804308
Plxnb2	ENSMUSG00000036606	2099.55	0.0630373	0.0233459	2.70014	0.00693097	0.0230583
Eepd1	ENSMUSG00000036611	528.663	0.0473029	0.0229122	2.06453	0.0389674	0.0953836
Tssc1	ENSMUSG00000036613	968.242	-0.00271889	0.0206727	-0.131521	0.895363	0.939718
Rfxap	ENSMUSG00000036615	721.536	0.0795279	0.0219669	3.62035	0.00029421	0.00159233
Etl4	ENSMUSG00000036617	4192.18	-0.0178475	0.0261332	-0.682942	0.494644	0.647845
Mgat4b	ENSMUSG00000036620	1469.13	0.0794694	0.0279844	2.83977	0.00451458	0.0160922
Atp13a2	ENSMUSG00000036622	5690.91	0.147874	0.0334612	4.41925	9.9042e-06	8.92098e-05
Alg5	ENSMUSG00000036632	260.707	-0.00520437	0.0278973	-0.186555	0.85201	0.912411
Mag	ENSMUSG00000036634	664.766	0.183291	0.0764891	2.39631	0.0165611	0.0476644
Clcn7	ENSMUSG00000036636	1564.41	0.0190963	0.0165776	1.15193	0.249348	0.403149
Nudt1	ENSMUSG00000036639	60.7264	0.0721854	0.0617818	1.16839	0.242648	0.39529
Ccdc148	ENSMUSG00000036641	485.096	-0.0765768	0.0332726	-2.3015	0.0213634	0.0587346
Tbc1d9b	ENSMUSG00000036644	5195.15	0.0644676	0.0225785	2.85527	0.00430006	0.015461
Man1b1	ENSMUSG00000036646	2195.64	0.0052271	0.0159566	0.327583	0.743227	0.838061
Colec11	ENSMUSG00000036655	7.85817	0.185297	0.139417	1.32909	0.183819	0.323207
Dennd3	ENSMUSG00000036661	254.848	-0.0321275	0.0433189	-0.741651	0.458299	0.615627
Tcaf1	ENSMUSG00000036667	8304.27	-0.045326	0.0187477	-2.41769	0.0156195	0.0454199
Cenpt	ENSMUSG00000036672	317.018	0.0460055	0.0315708	1.45721	0.145057	0.268975
Tmtc3	ENSMUSG00000036676	372.551	-0.13226	0.0410803	-3.21955	0.00128394	0.00555789
Aaas	ENSMUSG00000036678	216.962	0.0625314	0.0268712	2.32707	0.0199613	0.0554865
Cc2d1a	ENSMUSG00000036686	1625.21	0.116337	0.0262147	4.43786	9.08594e-06	8.29033e-05
Tmem184a	ENSMUSG00000036687	2.28505	-0.0147844	0.296135	-0.0499246	0.960182	0.977449
Nop14	ENSMUSG00000036693	460.114	-0.0685568	0.0233306	-2.9385	0.00329806	0.0123561
Ago2	ENSMUSG00000036698	3909.09	0.0519908	0.0350771	1.48218	0.138291	0.258961
Zcchc12	ENSMUSG00000036699	979.301	0.0192343	0.0419018	0.459033	0.646211	0.768975
Cab39	ENSMUSG00000036707	3744.93	-0.100367	0.019614	-5.1171	3.10276e-07	4.96512e-06
Cyld	ENSMUSG00000036712	4181.53	-0.0960725	0.0259101	-3.70791	0.000208974	0.00118651
Micall2	ENSMUSG00000036718	57.8198	0.0532759	0.0592372	0.899365	0.368458	0.529613
Zscan12	ENSMUSG00000036721	114.837	-0.110172	0.0373943	-2.94623	0.00321673	0.0120901
Rbm42	ENSMUSG00000036733	1221.51	0.152996	0.0348134	4.39475	1.10902e-05	9.83398e-05
Oxsr1	ENSMUSG00000036737	1188.59	-0.0735749	0.0190616	-3.85985	0.000113455	0.000705837
Psma8	ENSMUSG00000036743	4.61679	-0.227743	0.19915	-1.14358	0.2528	0.407043
Ttll7	ENSMUSG00000036745	6449.82	-0.128184	0.0297063	-4.31504	1.59573e-05	0.000132772
Cuedc2	ENSMUSG00000036748	2251.34	0.117058	0.0285242	4.1038	4.06425e-05	0.000293425
Cox6b1	ENSMUSG00000036751	2404.25	0.0888473	0.0248515	3.57513	0.000350056	0.00184804
Tubb4b	ENSMUSG00000036752	5723.77	0.0100885	0.0204353	0.493678	0.621534	0.749974
Kcnk9	ENSMUSG00000036760	655.488	0.0470097	0.0540571	0.869631	0.384502	0.545475
Dnajc12	ENSMUSG00000036764	251.686	-0.015824	0.0399405	-0.39619	0.691965	0.801589
Dner	ENSMUSG00000036766	3000.91	0.00391773	0.021221	0.184615	0.853531	0.913571
Kif15	ENSMUSG00000036768	16.4603	-0.250457	0.0951639	-2.63185	0.00849213	0.0272949
Wdr44	ENSMUSG00000036769	396.515	-0.128772	0.0312639	-4.11887	3.80727e-05	0.000278008
Stpg3	ENSMUSG00000036770	2.05518	-0.105036	0.244631	-0.429366	0.667657	0.783472
Decr2	ENSMUSG00000036775	684.88	0.0509583	0.0483181	1.05464	0.291589	0.450619
Anln	ENSMUSG00000036777	106.819	-0.0503556	0.091953	-0.547623	0.583951	0.720589
Papd5	ENSMUSG00000036779	1566.4	0.000991192	0.0217886	0.0454914	0.963716	0.979719
Rps27l	ENSMUSG00000036781	189.18	0.0103553	0.0353371	0.293043	0.76949	0.855849
Klhl13	ENSMUSG00000036782	407.849	-0.019907	0.0471217	-0.422459	0.67269	0.787054
Slitrk2	ENSMUSG00000036790	871.765	-0.175781	0.0296339	-5.93177	2.99679e-09	1.00015e-07
Mbd5	ENSMUSG00000036792	1891.65	-0.0772889	0.0259705	-2.97603	0.00292007	0.0111462
Fam135b	ENSMUSG00000036800	845.559	0.0735451	0.0593744	1.23867	0.215469	0.362222
Cnep1r1	ENSMUSG00000036810	577.268	-0.0945053	0.0244042	-3.87251	0.000107722	0.000673663
Slc6a20a	ENSMUSG00000036814	800.086	-0.0195283	0.0643597	-0.303425	0.761566	0.850728
Dpp10	ENSMUSG00000036815	4554.73	-0.198541	0.0337851	-5.87657	4.18855e-09	1.3087e-07
Atoh7	ENSMUSG00000036816	13.906	0.365663	0.0885974	4.12725	3.67133e-05	0.000269164
Sun1	ENSMUSG00000036817	3303.28	0.0122994	0.0190532	0.645529	0.518584	0.667285
Jmjd4	ENSMUSG00000036819	1148.71	-0.0553995	0.0235409	-2.35333	0.018606	0.0523968
Amdhd2	ENSMUSG00000036820	291.057	0.102552	0.0475304	2.1576	0.0309589	0.0793142
Topors	ENSMUSG00000036822	628.5	-0.0334517	0.022514	-1.48582	0.137326	0.257406
Ssx2ip	ENSMUSG00000036825	2700.83	-0.101151	0.0233336	-4.33499	1.45764e-05	0.000122736
Igflr1	ENSMUSG00000036826	9.7389	0.81792	0.4034	2.02757	0.0426046	0.102433
Lpar3	ENSMUSG00000036832	10.2004	0.0721762	0.131933	0.547066	0.584334	0.720757
Pnpla7	ENSMUSG00000036833	428.809	0.103849	0.0290594	3.57367	0.000352016	0.00185653
Plch1	ENSMUSG00000036834	431.539	-0.134602	0.0419198	-3.21093	0.00132306	0.0057013
Psenen	ENSMUSG00000036835	636.999	0.175321	0.032635	5.37219	7.7785e-08	1.50836e-06
Siah1a	ENSMUSG00000036840	627.462	-0.00404779	0.0235301	-0.172026	0.863417	0.919784
Lin37	ENSMUSG00000036845	441.797	0.0881995	0.0310865	2.83723	0.00455067	0.0161907
Mrpl41	ENSMUSG00000036850	820.406	0.0771903	0.032069	2.40701	0.0160839	0.0465262
Hspb6	ENSMUSG00000036854	84.1788	0.150873	0.0580901	2.59723	0.0093979	0.0297386
Wnt4	ENSMUSG00000036856	1081.89	0.101742	0.0399081	2.5494	0.0107909	0.0333891
Ptcra	ENSMUSG00000036858	3.38652	-0.242818	0.192398	-1.26206	0.206928	0.35182
Mrpl55	ENSMUSG00000036860	255.146	0.161477	0.0429377	3.76072	0.000169424	0.00099026
Dchs1	ENSMUSG00000036862	692.278	0.121905	0.0343092	3.55312	0.000380694	0.00198983
Syde2	ENSMUSG00000036863	80.9755	0.0309744	0.0479177	0.646408	0.518015	0.666802
Proser3	ENSMUSG00000036864	110.007	0.0986943	0.0471889	2.09147	0.0364857	0.0905008
Smad6	ENSMUSG00000036867	96.0041	0.172426	0.0620236	2.78001	0.00543564	0.0187839
Abcc12	ENSMUSG00000036872	4.50703	0.0472283	0.178743	0.264225	0.791606	0.870564
2410004B18Rik	ENSMUSG00000036873	493.209	0.0667519	0.0264444	2.52424	0.011595	0.0354448
Dna2	ENSMUSG00000036875	33.5562	0.0381889	0.0879668	0.434128	0.664195	0.781326
Phkb	ENSMUSG00000036879	825.063	-0.144434	0.0242392	-5.95869	2.54261e-09	8.7241e-08
Acaa2	ENSMUSG00000036880	482.336	0.0254945	0.0353836	0.72052	0.471205	0.627767
Arhgap33	ENSMUSG00000036882	8806.22	0.144822	0.0376335	3.84822	0.000118977	0.000734333
Arhgef26	ENSMUSG00000036885	820.532	-0.0194935	0.028747	-0.678104	0.497706	0.650432
C1qa	ENSMUSG00000036887	751.198	0.146134	0.0488948	2.98875	0.00280124	0.0107609
Gtdc1	ENSMUSG00000036890	995.999	-0.208805	0.0283232	-7.3722	1.67838e-13	2.69809e-11
Ehmt1	ENSMUSG00000036893	1066.69	0.0586649	0.015535	3.7763	0.000159175	0.000940271
Rap2b	ENSMUSG00000036894	1927.6	-0.122279	0.026281	-4.65275	3.27538e-06	3.60002e-05
C1qc	ENSMUSG00000036896	552.536	0.230439	0.0657128	3.50676	0.000453598	0.00231009
Zfp157	ENSMUSG00000036898	425.285	-0.131692	0.0343784	-3.83068	0.00012779	0.000780488
Neto2	ENSMUSG00000036902	1111.94	-0.242638	0.0403565	-6.01235	1.82855e-09	6.66219e-08
Fzd8	ENSMUSG00000036904	212.482	0.129838	0.0479126	2.70988	0.0067307	0.0224737
C1qb	ENSMUSG00000036905	552.748	0.129652	0.056636	2.28921	0.0220674	0.060298
C1ql2	ENSMUSG00000036907	36.2918	0.0961669	0.1107	0.868716	0.385002	0.545969
Unc93b1	ENSMUSG00000036908	342.412	-0.032162	0.0660643	-0.486828	0.62638	0.753687
Trim67	ENSMUSG00000036913	170.191	0.134572	0.0561057	2.39854	0.0164604	0.0474523
Kirrel2	ENSMUSG00000036915	515.319	-0.0376952	0.0818569	-0.460501	0.645157	0.768112
Zfp280c	ENSMUSG00000036916	433.552	-0.23261	0.0360299	-6.45602	1.07494e-10	6.03657e-09
Ttc7	ENSMUSG00000036918	312.725	0.137824	0.031363	4.39446	1.11048e-05	9.84246e-05
Stox1	ENSMUSG00000036923	110.071	0.0596745	0.0581633	1.02598	0.304901	0.464441
Stag3	ENSMUSG00000036928	25.6001	-0.226355	0.106421	-2.12698	0.033422	0.0843614
Nfkbid	ENSMUSG00000036931	69.0513	0.143365	0.0550317	2.60513	0.00918403	0.0291834
Aifm1	ENSMUSG00000036932	625.471	-0.00902439	0.0267382	-0.337509	0.735734	0.833045
4921524J17Rik	ENSMUSG00000036934	186.762	-0.160362	0.0400705	-4.00199	6.28122e-05	0.000425599
Kdm1a	ENSMUSG00000036940	1660.41	0.0312173	0.0147701	2.11355	0.0345536	0.0866679
Elac1	ENSMUSG00000036941	950.21	-0.104832	0.019813	-5.29109	1.2159e-07	2.19963e-06
Rab8b	ENSMUSG00000036943	1062.28	-0.0852727	0.0308465	-2.76442	0.00570237	0.0195389
Tmem71	ENSMUSG00000036944	6.71031	-0.354667	0.146181	-2.42622	0.015257	0.0445256
BC037034	ENSMUSG00000036948	1470.44	0.119691	0.0263365	4.5447	5.50148e-06	5.48299e-05
Slc39a12	ENSMUSG00000036949	743.808	-0.136052	0.0346943	-3.92146	8.80144e-05	0.000568383
Kif1bp	ENSMUSG00000036955	4133.51	-0.032508	0.0167967	-1.93539	0.0529429	0.121956
Lrfn3	ENSMUSG00000036957	803.664	0.136743	0.0311354	4.39187	1.12381e-05	9.948e-05
Bcorl1	ENSMUSG00000036959	952.681	0.112407	0.0229947	4.88839	1.01665e-06	1.36628e-05
Cfap221	ENSMUSG00000036962	2.1246	0.166508	0.234156	0.711099	0.477023	0.632999
Trim17	ENSMUSG00000036964	159.677	0.196473	0.0634847	3.0948	0.00196944	0.00801748
Spryd3	ENSMUSG00000036966	4854.01	0.0964177	0.0239024	4.03381	5.48805e-05	0.000378679
Cnpy4	ENSMUSG00000036968	236.296	0.034041	0.028732	1.18478	0.236106	0.387825
Zic4	ENSMUSG00000036972	148.195	0.0406681	0.0605842	0.671267	0.502051	0.653812
Tmem177	ENSMUSG00000036975	229.069	0.0270548	0.0280485	0.964571	0.33476	0.496458
Anapc10	ENSMUSG00000036977	146.524	-0.0859673	0.0392697	-2.18915	0.0285858	0.0745311
Taf6	ENSMUSG00000036980	826.571	0.01265	0.0182706	0.69237	0.488705	0.642786
Tfb1m	ENSMUSG00000036983	94.9862	-0.0762711	0.0443683	-1.71904	0.0856062	0.178741
Zdhhc9	ENSMUSG00000036985	1029.64	0.00111185	0.0221623	0.0501684	0.959988	0.977312
Pml	ENSMUSG00000036986	420.942	0.057839	0.031796	1.81907	0.0689012	0.150206
Trim3	ENSMUSG00000036989	4141.94	0.088656	0.0205117	4.32223	1.54463e-05	0.000129389
Otud4	ENSMUSG00000036990	1843.91	-0.0758691	0.0271318	-2.79632	0.00516888	0.0180337
Nxt1	ENSMUSG00000036992	135.239	0.138024	0.035343	3.90527	9.41188e-05	0.000602813
Asap3	ENSMUSG00000036995	122.383	0.128302	0.0487542	2.63162	0.00849796	0.0273094
Zfp39	ENSMUSG00000037001	231.815	-0.104075	0.038276	-2.71906	0.00654683	0.0219433
Tns2	ENSMUSG00000037003	596.276	0.0604515	0.0381442	1.58481	0.113009	0.222055
Xpnpep2	ENSMUSG00000037005	10.7591	-0.067902	0.136069	-0.499026	0.617761	0.746982
Zfp113	ENSMUSG00000037007	214.686	-0.108718	0.0320216	-3.39515	0.000685909	0.00325842
Apln	ENSMUSG00000037010	454.687	0.0245462	0.0762083	0.322093	0.747382	0.84099
Hk1	ENSMUSG00000037012	13909.1	0.028301	0.0206014	1.37374	0.169521	0.30336
Ss18	ENSMUSG00000037013	513.318	-0.0227672	0.0229781	-0.990823	0.321772	0.482704
Sstr4	ENSMUSG00000037014	458.529	0.177587	0.050809	3.49519	0.000473733	0.00239585
Frem2	ENSMUSG00000037016	97.0528	0.0132975	0.0545275	0.243867	0.807334	0.881371
Zscan21	ENSMUSG00000037017	348.271	-0.0129037	0.0263957	-0.488856	0.624944	0.752512
Wdr62	ENSMUSG00000037020	53.3839	-0.0221372	0.0662955	-0.333917	0.738442	0.834632
Mmaa	ENSMUSG00000037022	479.324	-0.0600561	0.0235603	-2.54903	0.0108022	0.0334139
Zfp146	ENSMUSG00000037029	770.949	-0.0678598	0.0210768	-3.21964	0.00128352	0.00555789
Tspan15	ENSMUSG00000037031	242.441	0.0467421	0.065422	0.71447	0.474937	0.63122
Apbb1	ENSMUSG00000037032	11511.3	0.0827568	0.0222417	3.72079	0.000198597	0.00113156
Pax1	ENSMUSG00000037034	3.06454	-0.280317	0.21616	-1.2968	0.194699	0.33684
Inhbb	ENSMUSG00000037035	300.213	0.198128	0.0461997	4.28851	1.79872e-05	0.000145724
Smpd1	ENSMUSG00000037049	2393.5	0.0707634	0.0216526	3.26813	0.00108261	0.00478965
Paip2	ENSMUSG00000037058	1873.73	-0.101207	0.0249549	-4.05559	5.00074e-05	0.000348826
Cavin3	ENSMUSG00000037060	366.441	0.152384	0.0546563	2.78805	0.00530271	0.0184059
Sh3glb1	ENSMUSG00000037062	1919.43	-0.0938294	0.0273923	-3.42539	0.000613924	0.00296236
Rbmxl1	ENSMUSG00000037070	852.552	0.0747958	0.0178467	4.19101	2.77717e-05	0.000212131
Scd1	ENSMUSG00000037071	4125.53	-0.00236909	0.0413447	-0.0573009	0.954306	0.974386
Selenof	ENSMUSG00000037072	2418.64	-0.0735089	0.0229078	-3.2089	0.00133243	0.00573232
Rnf139	ENSMUSG00000037075	628.729	-0.166689	0.0237699	-7.0126	2.33932e-12	2.42679e-10
Trmt12	ENSMUSG00000037085	238.802	0.0161673	0.0295999	0.546192	0.584934	0.721159
Slc35b2	ENSMUSG00000037089	491.284	0.0488986	0.0339395	1.44076	0.149653	0.275226
Lrg1	ENSMUSG00000037095	47.2155	0.0732562	0.100825	0.72657	0.467489	0.624475
Rab11fip3	ENSMUSG00000037098	4281.89	0.121346	0.0217628	5.57584	2.46342e-08	5.70706e-07
Dcaf15	ENSMUSG00000037103	508.91	0.0370467	0.0355339	1.04257	0.297145	0.456591
Socs5	ENSMUSG00000037104	2833.46	-0.0593673	0.0172254	-3.44651	0.000567879	0.00277599
Fer1l6	ENSMUSG00000037106	6.43228	-0.0524507	0.151267	-0.346742	0.728785	0.827893
Zcwpw1	ENSMUSG00000037108	133.529	-0.101287	0.0354513	-2.85708	0.00427558	0.0153814
Ralgapa2	ENSMUSG00000037110	778.564	-0.0731603	0.0306329	-2.38829	0.016927	0.0485449
Setd7	ENSMUSG00000037111	4860.65	0.0778647	0.0259279	3.00312	0.00267226	0.010339
Sik2	ENSMUSG00000037112	974.827	0.0880285	0.0467726	1.88205	0.059829	0.134523
Fam91a1	ENSMUSG00000037119	1783.78	-0.0851712	0.0246154	-3.46007	0.000540026	0.00266021
Psd	ENSMUSG00000037126	18030.2	0.0989326	0.0334741	2.95549	0.00312168	0.0117904
Prmt9	ENSMUSG00000037134	544.342	-0.11539	0.027247	-4.23498	2.2857e-05	0.000179205
Aff3	ENSMUSG00000037138	2074.06	0.100185	0.0256691	3.90292	9.50394e-05	0.000606891
Myom3	ENSMUSG00000037139	90.8586	0.0994324	0.087854	1.13179	0.257722	0.412349
Cfap61	ENSMUSG00000037143	85.7944	-0.101574	0.0535111	-1.89819	0.0576708	0.130534
Arhgap10	ENSMUSG00000037148	740.672	-0.0156055	0.0256654	-0.608036	0.543164	0.688443
Ddx1	ENSMUSG00000037149	3249.73	-0.0532454	0.019155	-2.77972	0.00544057	0.0187948
Lrrc20	ENSMUSG00000037151	481.762	0.0372502	0.0247141	1.50724	0.131749	0.249865
Ndufc1	ENSMUSG00000037152	870.59	0.109026	0.0313802	3.47437	0.000512061	0.00254809
Il22ra1	ENSMUSG00000037157	3.2895	0.174644	0.232102	0.752446	0.451783	0.609643
Wee2	ENSMUSG00000037159	7.88026	-0.478138	0.321515	-1.48714	0.136978	0.25705
Ppp1r14a	ENSMUSG00000037166	74.4334	0.415809	0.0906156	4.58871	4.45995e-06	4.62215e-05
Mycn	ENSMUSG00000037169	224.242	0.222438	0.0482665	4.60853	4.05517e-06	4.28489e-05
Nodal	ENSMUSG00000037171	3.34393	0.32449	0.205233	1.58108	0.113859	0.223442
E330009J07Rik	ENSMUSG00000037172	3023.02	-0.00768588	0.0279694	-0.274796	0.783473	0.864962
Elf2	ENSMUSG00000037174	652.891	0.00178164	0.0184023	0.0968159	0.922873	0.956954
Krt80	ENSMUSG00000037185	26.2179	0.232138	0.111473	2.08247	0.0372999	0.0920649
Grhl3	ENSMUSG00000037188	25.4751	0.112437	0.0860632	1.30645	0.191401	0.332485
Cyb561d2	ENSMUSG00000037190	210.684	0.165065	0.0335764	4.91611	8.82813e-07	1.21036e-05
Pacrg	ENSMUSG00000037196	191.891	-0.0789565	0.0449713	-1.75571	0.0791379	0.167899
Rbm17	ENSMUSG00000037197	1143.14	0.00808273	0.0170432	0.474249	0.635322	0.760444
Atg101	ENSMUSG00000037204	649.071	0.100558	0.0329218	3.05444	0.00225479	0.00896242
Islr	ENSMUSG00000037206	737.117	0.148812	0.0705674	2.10879	0.0349628	0.0874755
Fam193a	ENSMUSG00000037210	1435.3	-0.0172003	0.0156674	-1.09784	0.272275	0.428794
Spry1	ENSMUSG00000037211	166.869	0.150209	0.0455895	3.29482	0.00098485	0.00443256
Thap1	ENSMUSG00000037214	89.2862	0.077477	0.0456311	1.6979	0.0895271	0.185511
Lipt1	ENSMUSG00000037216	140.947	-0.0793502	0.0378571	-2.09604	0.0360784	0.0897458
Syn1	ENSMUSG00000037217	18684.7	0.0743317	0.0220715	3.36777	0.000757788	0.00354864
Mospd3	ENSMUSG00000037221	377.67	0.204807	0.0433863	4.72054	2.35216e-06	2.73216e-05
Zfyve28	ENSMUSG00000037224	1725.35	0.0234277	0.0287989	0.813493	0.415936	0.575947
Fgf2	ENSMUSG00000037225	207.723	-0.148946	0.0429266	-3.46979	0.000520866	0.00258457
Hook3	ENSMUSG00000037234	2609.38	-0.136319	0.0369924	-3.68505	0.000228654	0.00128235
Mxd4	ENSMUSG00000037235	3129.25	0.0708821	0.0202892	3.49359	0.000476573	0.00240791
Matr3	ENSMUSG00000037236	8502.13	-0.189448	0.0259605	-7.29755	2.93048e-13	4.19816e-11
Spred3	ENSMUSG00000037239	2101.96	0.114362	0.0376483	3.03765	0.00238434	0.00936961
Clic4	ENSMUSG00000037242	1240.84	0.0748358	0.0350494	2.13516	0.0327483	0.08295
Zfp692	ENSMUSG00000037243	626.32	-0.00203443	0.0348421	-0.05839	0.953438	0.973913
Pomk	ENSMUSG00000037251	812.075	0.0103252	0.0225288	0.458311	0.646729	0.769167
Mex3c	ENSMUSG00000037253	891.681	0.0384125	0.0227868	1.68574	0.0918467	0.189219
Itih2	ENSMUSG00000037254	158.566	-0.0458012	0.10591	-0.432454	0.665412	0.782189
Aagab	ENSMUSG00000037257	1286.53	0.0334318	0.0196565	1.7008	0.0889806	0.184542
Dzank1	ENSMUSG00000037259	7659.29	-0.0671184	0.0220578	-3.04285	0.00234349	0.0092444
Hgsnat	ENSMUSG00000037260	1170.1	0.0173727	0.0206755	0.840256	0.400765	0.560965
Kin	ENSMUSG00000037262	216.862	-0.0210846	0.0347998	-0.605881	0.544594	0.689608
Aldh3b3	ENSMUSG00000037263	7.0222	-0.11981	0.2345	-0.510918	0.609409	0.740411
Rsrp1	ENSMUSG00000037266	7508.56	-0.0842991	0.0288149	-2.92554	0.0034386	0.0127894
4932438A13Rik	ENSMUSG00000037270	4527.49	-0.108896	0.0387014	-2.81374	0.00489689	0.0172447
Gemin5	ENSMUSG00000037275	753.726	0.0155531	0.0197416	0.787833	0.430795	0.590786
Tmem97	ENSMUSG00000037278	355.565	-0.0187464	0.0264309	-0.709262	0.478162	0.634027
Ovol2	ENSMUSG00000037279	260.627	0.102112	0.0473564	2.15625	0.0310644	0.0795265
Galnt6	ENSMUSG00000037280	89.2742	0.0519062	0.0941899	0.55108	0.581579	0.718524
Stag1	ENSMUSG00000037286	900.421	-0.161139	0.027195	-5.92532	3.11695e-09	1.02562e-07
Tbcel	ENSMUSG00000037287	1497.52	-0.00998402	0.0157103	-0.635509	0.525097	0.672997
Ldlrap1	ENSMUSG00000037295	100.086	0.102962	0.0497955	2.0677	0.0386678	0.0947968
Lsm1	ENSMUSG00000037296	214.682	-0.0560355	0.0264773	-2.11636	0.0343144	0.086181
Ttc13	ENSMUSG00000037300	1025.1	-0.091784	0.0267545	-3.4306	0.000602247	0.00291356
Man1c1	ENSMUSG00000037306	2243.43	0.140702	0.034349	4.09623	4.19926e-05	0.000301097
Tacc3	ENSMUSG00000037313	138.136	-0.0891478	0.0438783	-2.03171	0.0421832	0.101582
Jade3	ENSMUSG00000037315	287.711	-0.146162	0.0303831	-4.81064	1.50451e-06	1.88145e-05
Bag4	ENSMUSG00000037316	1849.98	-0.0852794	0.0205734	-4.14512	3.39631e-05	0.000252019
Traf3ip3	ENSMUSG00000037318	15.4217	-0.0433646	0.0946065	-0.458368	0.646688	0.769167
Tap1	ENSMUSG00000037321	72.2568	0.0313878	0.0663861	0.472807	0.636351	0.761264
Bbs7	ENSMUSG00000037325	472.645	-0.124586	0.0327915	-3.79934	0.000145083	0.000869217
Capn15	ENSMUSG00000037326	1412.17	0.189829	0.032975	5.75675	8.57469e-09	2.35737e-07
Larp1	ENSMUSG00000037331	5303.82	0.0338889	0.0108487	3.12378	0.00178543	0.00737967
Mfsd2b	ENSMUSG00000037336	48.1052	0.120725	0.059985	2.01258	0.044159	0.10533
Map4k1	ENSMUSG00000037337	57.4879	0.108144	0.0612453	1.76575	0.0774376	0.165006
Fam53a	ENSMUSG00000037339	696.742	0.075418	0.0215072	3.50663	0.000453813	0.00231009
Slc9a7	ENSMUSG00000037341	521.696	0.0405795	0.0533871	0.7601	0.447195	0.60534
Taf2	ENSMUSG00000037343	1032.76	-0.0730109	0.0276412	-2.64138	0.00825697	0.0266488
Slc12a9	ENSMUSG00000037344	957.695	0.126608	0.0377396	3.35478	0.000794273	0.00368834
Chst7	ENSMUSG00000037347	84.4385	0.188358	0.074616	2.52437	0.0115907	0.0354368
Paqr7	ENSMUSG00000037348	2111.8	0.0910927	0.0235978	3.86021	0.000113289	0.000705009
Nudt22	ENSMUSG00000037349	105.153	0.244002	0.0556571	4.38403	1.16504e-05	0.000102228
Actr1b	ENSMUSG00000037351	8974.08	0.0632311	0.0168135	3.76073	0.000169415	0.00099026
Letmd1	ENSMUSG00000037353	1108.44	-0.00928377	0.0170275	-0.545221	0.585601	0.721463
Uvssa	ENSMUSG00000037355	366.793	-0.109804	0.0400444	-2.74207	0.00610536	0.020671
4930578C19Rik	ENSMUSG00000037358	29.104	-0.163494	0.0760636	-2.14944	0.0315998	0.0806423
Sf3b6	ENSMUSG00000037361	372.898	-0.0671131	0.0310006	-2.16489	0.0303957	0.0782332
Nov	ENSMUSG00000037362	2925	-0.0548934	0.0343647	-1.59738	0.110182	0.217811
Letm2	ENSMUSG00000037363	201.334	-0.0690789	0.0324184	-2.13086	0.0331011	0.0836725
Srrt	ENSMUSG00000037364	3224.16	0.0767038	0.025281	3.03405	0.00241296	0.00946797
Pafah2	ENSMUSG00000037366	254.405	-0.102077	0.0466486	-2.1882	0.0286549	0.0746837
Kdm6a	ENSMUSG00000037369	682.1	-0.167504	0.02974	-5.63227	1.77849e-08	4.3724e-07
Enpp1	ENSMUSG00000037370	169.902	-0.0461682	0.0739302	-0.624483	0.53231	0.678896
Ctbp1	ENSMUSG00000037373	5698.54	0.0441142	0.0207408	2.12693	0.0334257	0.0843614
Hhat	ENSMUSG00000037375	27.2552	-0.06594	0.0582301	-1.1324	0.257465	0.412077
Trmt6	ENSMUSG00000037376	617.211	-0.16826	0.0294898	-5.70569	1.1587e-08	3.03496e-07
Spon2	ENSMUSG00000037379	3.54359	0.861757	0.248449	3.46855	0.000523279	0.0025941
Rims2	ENSMUSG00000037386	1703.8	-0.0230156	0.027774	-0.828673	0.407289	0.567419
Rcor3	ENSMUSG00000037395	493.852	-0.0958012	0.0268815	-3.56384	0.000365473	0.00191885
Atp11b	ENSMUSG00000037400	3239.6	-0.219354	0.03918	-5.59863	2.16056e-08	5.1008e-07
Icam1	ENSMUSG00000037405	70.162	0.0916193	0.0549638	1.6669	0.0955337	0.195211
Htra4	ENSMUSG00000037406	16.8922	0.0107437	0.100968	0.106408	0.915259	0.952059
Cnnm4	ENSMUSG00000037408	471.289	0.132762	0.0235667	5.63345	1.76636e-08	4.35062e-07
Tbc1d2b	ENSMUSG00000037410	565.294	0.0219943	0.0254925	0.862775	0.388261	0.549267
Serpine1	ENSMUSG00000037411	21.3702	0.0667229	0.148009	0.450803	0.652131	0.77287
Ranbp10	ENSMUSG00000037415	1142.64	0.0711785	0.0176792	4.0261	5.67087e-05	0.000389874
Dmxl1	ENSMUSG00000037416	1758.73	-0.115021	0.0383231	-3.00135	0.00268789	0.0103838
Best1	ENSMUSG00000037418	7.93586	-0.0275827	0.164806	-0.167365	0.867083	0.92231
Endod1	ENSMUSG00000037419	1816.31	-0.00051331	0.0203544	-0.0252187	0.979881	0.988754
Depdc5	ENSMUSG00000037426	1500.57	0.00939242	0.0185737	0.505683	0.613079	0.743283
Vgf	ENSMUSG00000037428	11204.1	0.375587	0.0619128	6.06639	1.30817e-09	4.97268e-08
Fer1l5	ENSMUSG00000037432	31.2526	0.0233608	0.0606333	0.385279	0.700031	0.807866
Slc30a1	ENSMUSG00000037434	1079.18	-0.0592241	0.023334	-2.5381	0.0111455	0.0343198
Adam32	ENSMUSG00000037437	12.029	-0.308053	0.15657	-1.9675	0.0491251	0.11496
Vnn1	ENSMUSG00000037440	6.30108	-0.0793855	0.215117	-0.369034	0.712102	0.816468
Cep85	ENSMUSG00000037443	433.814	-0.00573155	0.0272212	-0.210555	0.833235	0.899625
Tulp1	ENSMUSG00000037446	3.27127	0.0408475	0.195216	0.209243	0.834259	0.90031
Arid5a	ENSMUSG00000037447	250.315	0.104542	0.0351618	2.97316	0.0029475	0.0112306
Slc18b1	ENSMUSG00000037455	409.31	-0.0620101	0.0420909	-1.47324	0.140686	0.26263
Azin1	ENSMUSG00000037458	3272.83	-0.191737	0.0250119	-7.66582	1.77695e-14	4.40244e-12
Ints7	ENSMUSG00000037461	886.71	0.0507969	0.0546566	0.929383	0.35269	0.514713
Fbxo27	ENSMUSG00000037463	356.81	0.110144	0.0404595	2.72233	0.00648233	0.0217721
Klf10	ENSMUSG00000037465	797.067	0.046784	0.0466501	1.00287	0.315923	0.476032
4930427A07Rik	ENSMUSG00000037466	45.8858	0.0553638	0.0607324	0.911602	0.361978	0.523695
Acp7	ENSMUSG00000037469	13.9681	0.310875	0.195905	1.58686	0.112543	0.221335
Uggt1	ENSMUSG00000037470	2084.41	0.0309222	0.0258956	1.19411	0.232434	0.383217
Dtl	ENSMUSG00000037474	203.281	-0.176991	0.0459516	-3.85168	0.000117308	0.000725731
Thoc2	ENSMUSG00000037475	1311.93	-0.184933	0.0291548	-6.34315	2.2511e-10	1.11806e-08
Erv3	ENSMUSG00000037482	4.18122	0.0554679	0.182465	0.303992	0.761134	0.85051
Asxl2	ENSMUSG00000037486	848.365	-0.108314	0.0307842	-3.51848	0.000434027	0.00221962
Ubr5	ENSMUSG00000037487	5176.13	-0.0279578	0.0271664	-1.02913	0.303418	0.463087
Slc2a12	ENSMUSG00000037490	133.851	0.00111582	0.059528	0.0187445	0.985045	0.991816
Zmat4	ENSMUSG00000037492	956.458	-0.167286	0.0365278	-4.5797	4.65644e-06	4.79276e-05
Cib2	ENSMUSG00000037493	516.477	0.0368917	0.0416595	0.885553	0.375859	0.536915
Nenf	ENSMUSG00000037499	914.542	0.109093	0.0321134	3.39711	0.000681013	0.00323764
Fam168b	ENSMUSG00000037503	8716.61	-0.00712731	0.0138767	-0.513615	0.607521	0.738927
Arhgef4	ENSMUSG00000037509	6125.99	0.0607423	0.0183099	3.31747	0.000908382	0.00414779
Pank2	ENSMUSG00000037514	1228.94	-0.0122597	0.0161148	-0.760772	0.446793	0.605043
Ppfia1	ENSMUSG00000037519	1075.14	-0.0516221	0.0200458	-2.5752	0.0100181	0.0314227
Mavs	ENSMUSG00000037523	186.602	0.035783	0.0301518	1.18676	0.235321	0.386886
Bcdin3d	ENSMUSG00000037525	80.4118	-0.0130179	0.0485628	-0.268064	0.78865	0.868311
Atg14	ENSMUSG00000037526	534.84	-0.0393889	0.0187649	-2.09907	0.0358104	0.0892041
Mrpl47	ENSMUSG00000037531	296.018	-0.0924388	0.0298979	-3.09182	0.00198935	0.00807821
Rapgef6	ENSMUSG00000037533	984.051	-0.145805	0.029673	-4.91374	8.93543e-07	1.22268e-05
Fbxo34	ENSMUSG00000037536	1887.33	-0.0143394	0.0227544	-0.630181	0.528576	0.675852
Shank2	ENSMUSG00000037541	9907.72	0.166336	0.0311442	5.34083	9.25226e-08	1.75219e-06
Aldh8a1	ENSMUSG00000037542	3.15313	0.661568	0.249211	2.65465	0.00793897	0.0258164
Dlgap5	ENSMUSG00000037544	3.37475	-0.111663	0.229832	-0.485845	0.627077	0.754219
H2-DMb2	ENSMUSG00000037548	19.9377	-0.0863088	0.102011	-0.846074	0.397512	0.557857
Plekhg2	ENSMUSG00000037552	235.988	0.0951208	0.0403931	2.35488	0.0185288	0.0522703
Zdhhc18	ENSMUSG00000037553	1061.18	0.14249	0.028453	5.00791	5.50236e-07	8.10876e-06
Rps16	ENSMUSG00000037563	1850.29	0.229877	0.0854549	2.69004	0.00714429	0.0236485
Vash2	ENSMUSG00000037568	58.3375	0.00272622	0.0565832	0.0481807	0.961572	0.97858
Mcrs1	ENSMUSG00000037570	1451.85	0.0789535	0.0281308	2.80666	0.0050058	0.0175578
Wdhd1	ENSMUSG00000037572	143.271	-0.0398193	0.0427371	-0.931727	0.351478	0.513548
Tob1	ENSMUSG00000037573	787.81	-0.0292399	0.0251282	-1.16363	0.244575	0.397416
Ephx3	ENSMUSG00000037577	8.28828	-0.145434	0.125976	-1.15446	0.24831	0.401903
Pkd2l1	ENSMUSG00000037578	2.26117	-0.389813	0.300609	-1.29674	0.194719	0.33684
Kcnh3	ENSMUSG00000037579	7770.73	0.121054	0.0356158	3.39888	0.000676626	0.00322158
Gch1	ENSMUSG00000037580	30.619	0.0929353	0.0746267	1.24534	0.213008	0.35945
BC030499	ENSMUSG00000037593	559.977	-0.159026	0.0638758	-2.48961	0.0127883	0.0384617
BC022687	ENSMUSG00000037594	375.2	0.0860378	0.0400144	2.15017	0.0315416	0.0805524
Kdf1	ENSMUSG00000037600	3.04351	0.540094	0.234312	2.30502	0.0211654	0.0582949
Nme1	ENSMUSG00000037601	1976.48	0.0486024	0.0271189	1.7922	0.0731008	0.157624
Adgrl3	ENSMUSG00000037605	3416.2	0.00914677	0.0244016	0.374843	0.707777	0.813463
Osbpl5	ENSMUSG00000037606	826.659	0.0779416	0.0262859	2.96515	0.00302536	0.0114836
Bclaf1	ENSMUSG00000037608	2879.51	-0.170122	0.025721	-6.61412	3.73762e-11	2.45204e-09
Kcnmb2	ENSMUSG00000037610	72.1238	-0.132181	0.0453606	-2.914	0.00356828	0.0131902
Tnfrsf23	ENSMUSG00000037613	34.9449	0.0602053	0.157988	0.381075	0.703147	0.810397
Spag1	ENSMUSG00000037617	249.386	-0.00639416	0.045736	-0.139806	0.888813	0.93597
Atoh8	ENSMUSG00000037621	36.649	0.254497	0.079601	3.19716	0.00138786	0.00594283
Wdtc1	ENSMUSG00000037622	2266.56	0.147756	0.0246363	5.99751	2.00363e-09	7.18816e-08
Kcnk2	ENSMUSG00000037624	1082.1	0.0749349	0.0368808	2.03182	0.0421724	0.101576
Cldn11	ENSMUSG00000037625	740.747	0.171581	0.0557634	3.07694	0.00209139	0.00841632
Rgs22	ENSMUSG00000037627	19.8464	-0.459069	0.154826	-2.96507	0.00302615	0.0114845
Cdkn3	ENSMUSG00000037628	7.88974	0.0361395	0.126904	0.284777	0.775815	0.859822
Slc25a43	ENSMUSG00000037636	6.76431	0.0277308	0.13788	0.201123	0.840602	0.904744
Zbtb42	ENSMUSG00000037638	25.6935	0.203305	0.0836766	2.42965	0.0151133	0.0442411
Zfp60	ENSMUSG00000037640	872.711	-0.247041	0.0303677	-8.13499	4.11962e-16	2.16888e-13
Prkci	ENSMUSG00000037643	1934.21	-0.0813377	0.0220337	-3.69151	0.000222925	0.00125289
Vps13b	ENSMUSG00000037646	1968.06	-0.108199	0.0341434	-3.16895	0.00152988	0.00645907
H2-DMa	ENSMUSG00000037649	392.658	0.0830905	0.0426319	1.94902	0.0512928	0.118895
Phc3	ENSMUSG00000037652	2129.37	-0.0982456	0.0291849	-3.36632	0.000761785	0.00356498
Kctd8	ENSMUSG00000037653	135.432	0.0588844	0.0555816	1.05942	0.289407	0.448332
Slc20a2	ENSMUSG00000037656	1315.92	0.0139092	0.0218162	0.637562	0.523759	0.671965
Gdf7	ENSMUSG00000037660	8.84743	0.0462939	0.135735	0.341062	0.733057	0.831132
Gpr160	ENSMUSG00000037661	16.1956	-0.159322	0.102604	-1.55279	0.120473	0.233377
Cdkn1c	ENSMUSG00000037664	481.422	-0.0231741	0.068288	-0.339358	0.73434	0.832004
Ldah	ENSMUSG00000037669	573.05	-0.0686415	0.0256801	-2.67295	0.00751881	0.0246633
Rfx7	ENSMUSG00000037674	1190.59	-0.116454	0.0333124	-3.49581	0.000472621	0.00239195
Inf2	ENSMUSG00000037679	2465.49	0.24289	0.0503887	4.82032	1.43329e-06	1.8074e-05
Esyt3	ENSMUSG00000037681	68.5245	-0.0767149	0.0711277	-1.07855	0.280788	0.438398
Armc3	ENSMUSG00000037683	16.6772	-0.0914398	0.13627	-0.67102	0.502208	0.653929
Atp8a1	ENSMUSG00000037685	7601.06	-0.0347032	0.0292332	-1.18711	0.235182	0.386749
Aspg	ENSMUSG00000037686	74.8818	0.139752	0.076804	1.81959	0.0688217	0.150097
Ahdc1	ENSMUSG00000037692	3162.63	0.204411	0.033758	6.05518	1.40264e-09	5.22801e-08
Ddhd1	ENSMUSG00000037697	1993.13	0.0152355	0.022479	0.677765	0.49792	0.650559
Lzts3	ENSMUSG00000037703	10598	0.161907	0.0303922	5.32726	9.97077e-08	1.86424e-06
Tecta	ENSMUSG00000037705	9.00042	0.0398045	0.12681	0.31389	0.753605	0.844922
Cd81	ENSMUSG00000037706	5303.02	0.0953529	0.0178354	5.34627	8.97838e-08	1.70646e-06
Spag6	ENSMUSG00000037708	106.91	0.00624395	0.0619523	0.100786	0.91972	0.95486
Fam13a	ENSMUSG00000037709	419.173	-0.116461	0.0291772	-3.99152	6.56521e-05	0.000442988
Cisd1	ENSMUSG00000037710	1247.68	0.0509689	0.024701	2.06343	0.0390715	0.0955529
Fermt2	ENSMUSG00000037712	1354.91	-0.0647903	0.0227424	-2.84887	0.00438745	0.0157162
Ccdc33	ENSMUSG00000037716	9.66219	-0.0828676	0.132031	-0.62764	0.53024	0.677116
Tmem33	ENSMUSG00000037720	1855.98	-0.126773	0.0279415	-4.5371	5.70333e-06	5.65703e-05
Gnpnat1	ENSMUSG00000037722	211.099	-0.21766	0.034814	-6.25208	4.05034e-10	1.85426e-08
Ckap2	ENSMUSG00000037725	8.08049	0.0301874	0.143041	0.211041	0.832856	0.899344
Avp	ENSMUSG00000037727	3.36983	0.600404	0.276608	2.1706	0.0299616	0.0772859
Mynn	ENSMUSG00000037730	309.09	-0.0982855	0.0293003	-3.35441	0.000795331	0.00369243
Themis2	ENSMUSG00000037731	33.2485	0.0108097	0.0652701	0.165615	0.86846	0.923262
2810032G03Rik	ENSMUSG00000037735	250.62	-0.0285848	0.0327262	-0.873453	0.382416	0.543444
Limch1	ENSMUSG00000037736	2652.83	0.0113179	0.0213539	0.530017	0.5961	0.730011
Actrt3	ENSMUSG00000037737	19.7793	0.0238991	0.0906103	0.263756	0.791968	0.870825
Mrps26	ENSMUSG00000037740	1118.73	0.117733	0.0277879	4.23686	2.26669e-05	0.000177848
Eef1a1	ENSMUSG00000037742	39322.4	-0.0599939	0.0166879	-3.59506	0.000324312	0.00173167
Phyhipl	ENSMUSG00000037747	3245.66	-0.0779489	0.022132	-3.52199	0.000428318	0.00219624
Fam222b	ENSMUSG00000037750	807.022	0.0712711	0.0204555	3.48421	0.000493601	0.00247907
Xkr8	ENSMUSG00000037752	130.029	0.0233421	0.0520618	0.448354	0.653898	0.773794
Ppp1r16b	ENSMUSG00000037754	4737.22	0.0909941	0.0360738	2.52244	0.0116544	0.0356005
Ptger2	ENSMUSG00000037759	9.68659	-0.22788	0.132685	-1.71744	0.0858985	0.179262
Actr5	ENSMUSG00000037761	234.664	0.104882	0.03369	3.11314	0.0018511	0.00759742
Slc16a9	ENSMUSG00000037762	83.3122	-0.0159413	0.078694	-0.202573	0.839469	0.903899
Slc32a1	ENSMUSG00000037771	2687.17	0.18492	0.0390977	4.72969	2.24865e-06	2.63088e-05
Mrpl23	ENSMUSG00000037772	205.278	0.0410919	0.0947032	0.433902	0.66436	0.781475
Pced1a	ENSMUSG00000037773	659.757	0.0725476	0.0263995	2.74807	0.00599474	0.0203651
Dzip1l	ENSMUSG00000037784	824.851	0.0372697	0.0332751	1.12005	0.262693	0.41786
Apopt1	ENSMUSG00000037787	495.428	0.0966004	0.0300219	3.21766	0.0012924	0.00558292
Vopp1	ENSMUSG00000037788	3314.69	-0.0547359	0.0219107	-2.49813	0.0124849	0.0377324
Phf12	ENSMUSG00000037791	1708.42	0.0444933	0.0181022	2.4579	0.0139754	0.0414168
N4bp2	ENSMUSG00000037795	263.444	-0.032608	0.0468524	-0.695972	0.486447	0.640816
Iqch	ENSMUSG00000037801	2.96625	-0.210919	0.19729	-1.06908	0.285034	0.443318
Rpl10a	ENSMUSG00000037805	1288.93	0.157865	0.0382681	4.12525	3.70333e-05	0.000271359
Fam76b	ENSMUSG00000037808	428.442	-0.205522	0.029477	-6.9723	3.118e-12	3.08272e-10
D630003M21Rik	ENSMUSG00000037813	218.483	0.0623443	0.0469247	1.3286	0.183978	0.323379
Ctnna1	ENSMUSG00000037815	1466.2	0.0192993	0.0197307	0.978133	0.328009	0.489171
Fbxw17	ENSMUSG00000037816	203.341	-0.0242047	0.0394152	-0.614095	0.539153	0.68452
Abhd18	ENSMUSG00000037818	518.395	-0.169652	0.0277909	-6.10458	1.03069e-09	4.11865e-08
Tgm2	ENSMUSG00000037820	430.501	0.142107	0.0434583	3.26997	0.00107559	0.00476759
Smim14	ENSMUSG00000037822	2981.73	-0.0125444	0.0131054	-0.957198	0.338468	0.500652
Tspan14	ENSMUSG00000037824	988.829	0.0167529	0.0206181	0.812532	0.416487	0.576457
Ppm1k	ENSMUSG00000037826	2622.03	-0.116845	0.0309928	-3.77007	0.000163199	0.000960805
Sh2d4b	ENSMUSG00000037833	50.1548	0.359414	0.10165	3.53581	0.000406528	0.00210088
Vstm2l	ENSMUSG00000037843	4878.57	0.256959	0.0700713	3.66711	0.000245309	0.00136054
Fdxacb1	ENSMUSG00000037845	108.048	-0.0646109	0.0348771	-1.85253	0.0639495	0.14164
Rtkn2	ENSMUSG00000037846	94.4276	-0.0478529	0.0576158	-0.830552	0.406226	0.566463
Nmrk1	ENSMUSG00000037847	76.1719	-0.145317	0.0704041	-2.06405	0.0390132	0.0954548
Iars	ENSMUSG00000037851	1430.08	-0.0119713	0.0233821	-0.511987	0.60866	0.739839
Cpe	ENSMUSG00000037852	49106	-0.0137693	0.0198103	-0.695059	0.487018	0.641179
Zfp365	ENSMUSG00000037855	21387.3	-0.0401426	0.021167	-1.89647	0.0578982	0.130936
Nufip2	ENSMUSG00000037857	1114.77	0.0189113	0.0393569	0.480506	0.630867	0.757329
Aim2	ENSMUSG00000037860	36.3797	-0.18658	0.0673273	-2.77124	0.00558428	0.0192218
Egr2	ENSMUSG00000037868	370.529	0.221302	0.123008	1.79909	0.0720046	0.155714
Ackr1	ENSMUSG00000037872	625.695	0.133524	0.0459109	2.90833	0.00363363	0.0133824
Jmjd1c	ENSMUSG00000037876	2238.53	-0.11168	0.0315123	-3.54403	0.000394066	0.00204601
Stk35	ENSMUSG00000037885	1379.68	0.111297	0.0221636	5.02162	5.12378e-07	7.64708e-06
Dusp8	ENSMUSG00000037887	4649.02	0.0809571	0.0252363	3.20796	0.00133679	0.00574872
Wdr19	ENSMUSG00000037890	803.543	-0.112686	0.024627	-4.57569	4.74648e-06	4.85932e-05
Pcdh18	ENSMUSG00000037892	220.965	-0.0359858	0.0375394	-0.958615	0.337753	0.4997
H2afz	ENSMUSG00000037894	2126.7	-0.00103122	0.0312437	-0.0330058	0.97367	0.985841
Rcor1	ENSMUSG00000037896	839.812	-0.0102565	0.0241137	-0.425338	0.67059	0.785426
Sirpa	ENSMUSG00000037902	12708	0.0244328	0.0119597	2.04293	0.0410597	0.0994605
Ankrd9	ENSMUSG00000037904	324.361	0.261856	0.054637	4.79266	1.64586e-06	2.02665e-05
Bri3bp	ENSMUSG00000037905	4052.58	0.0297077	0.0179995	1.65047	0.0988465	0.20014
Ankrd13b	ENSMUSG00000037907	3278.55	0.169598	0.0309785	5.47469	4.3827e-08	9.31335e-07
Tmem156	ENSMUSG00000037913	2.10023	-0.474599	0.265363	-1.78849	0.0736975	0.158642
Ndufv1	ENSMUSG00000037916	3550.58	0.0347974	0.0263417	1.321	0.186501	0.326341
Ddx60	ENSMUSG00000037921	13.6533	-0.0797586	0.121765	-0.655021	0.512454	0.661788
Bank1	ENSMUSG00000037922	31.655	-0.149153	0.0854179	-1.74615	0.0807846	0.170756
Ssh2	ENSMUSG00000037926	1341.87	-0.0377621	0.0252122	-1.49777	0.134192	0.253392
Bicd2	ENSMUSG00000037933	2650.95	0.0477168	0.0252734	1.88802	0.0590231	0.133023
Smarce1	ENSMUSG00000037935	1192.58	-0.0287825	0.0218306	-1.31845	0.187354	0.327454
Scarb1	ENSMUSG00000037936	620.878	0.095258	0.0293861	3.2416	0.00118862	0.00520398
Chchd5	ENSMUSG00000037938	111.038	0.0319865	0.0423929	0.754526	0.450533	0.608347
Inpp4b	ENSMUSG00000037940	123.309	-0.148754	0.0495546	-3.00182	0.00268372	0.0103738
Fgd3	ENSMUSG00000037946	184.817	-0.00287314	0.0386395	-0.0743576	0.940726	0.967185
Ano10	ENSMUSG00000037949	575.483	-0.0364879	0.0282163	-1.29315	0.19596	0.338332
A4gnt	ENSMUSG00000037953	3.60485	0.122484	0.240376	0.509552	0.610366	0.741183
Wdr20	ENSMUSG00000037957	514.36	0.0204143	0.0198819	1.02678	0.304524	0.464002
Nsrp1	ENSMUSG00000037958	517.692	-0.0179867	0.0258118	-0.696839	0.485904	0.640301
Card19	ENSMUSG00000037960	76.7115	0.109405	0.0598938	1.82665	0.0677531	0.14819
Rflna	ENSMUSG00000037962	14.4961	0.0221389	0.118954	0.186114	0.852355	0.912592
Zc3h7a	ENSMUSG00000037965	1108.4	-0.141994	0.0237496	-5.97881	2.24778e-09	7.91573e-08
Ninj1	ENSMUSG00000037966	312.685	0.133432	0.0405828	3.28789	0.00100943	0.0045223
1110032A03Rik	ENSMUSG00000037971	378.898	-0.0662799	0.0499201	-1.32772	0.184271	0.323759
Snn	ENSMUSG00000037972	4534.93	0.019526	0.0190396	1.02555	0.305106	0.464653
Ccdc129	ENSMUSG00000037973	67.6642	-0.238932	0.071749	-3.33011	0.000868129	0.00399256
6430571L13Rik	ENSMUSG00000037977	100.461	0.0993236	0.0590622	1.68168	0.0926313	0.190537
Ccdc92	ENSMUSG00000037979	2010.68	0.108599	0.0272966	3.97848	6.93563e-05	0.000464559
Gm9725	ENSMUSG00000037982	17.0352	-0.0624629	0.45977	-0.135857	0.891935	0.937615
Neurod6	ENSMUSG00000037984	2210.51	-0.0254931	0.0468446	-0.544206	0.5863	0.721871
Wnk2	ENSMUSG00000037989	7615.94	0.131332	0.0299516	4.38479	1.16095e-05	0.000102039
Sh3rf3	ENSMUSG00000037990	1517.24	0.130829	0.0325323	4.02152	5.7824e-05	0.000396263
Rmi2	ENSMUSG00000037991	7.76132	0.087968	0.123105	0.714576	0.474871	0.63122
Rara	ENSMUSG00000037992	333.533	0.238076	0.0391949	6.07415	1.24645e-09	4.77253e-08
Dhx38	ENSMUSG00000037993	1364.62	0.0592177	0.017754	3.33545	0.000851613	0.00392431
Slc9b2	ENSMUSG00000037994	135.413	0.0998621	0.0570225	1.75127	0.0798986	0.169206
Igsf9	ENSMUSG00000037995	166.802	0.180709	0.0520983	3.46862	0.00052314	0.00259402
Slc24a2	ENSMUSG00000037996	9930.16	-0.140388	0.0491087	-2.85871	0.0042537	0.0153178
Parp11	ENSMUSG00000037997	404.358	-0.0424986	0.0221233	-1.92099	0.0547325	0.125298
Arap2	ENSMUSG00000037999	2506.26	-0.133927	0.0326453	-4.10248	4.08744e-05	0.000294483
Acd	ENSMUSG00000038000	753.003	0.0375935	0.0287886	1.30584	0.191606	0.33273
Cramp1l	ENSMUSG00000038002	1314.26	0.024663	0.0203125	1.21418	0.22468	0.373291
Hpf1	ENSMUSG00000038005	741.225	-0.0464941	0.02923	-1.59063	0.111693	0.219991
Acer2	ENSMUSG00000038007	301.036	0.082223	0.0587335	1.39993	0.161534	0.292145
Ccdc138	ENSMUSG00000038010	63.9871	-0.1841	0.0621061	-2.96428	0.00303396	0.011508
Dnah10	ENSMUSG00000038011	53.8348	-0.0188217	0.077141	-0.243992	0.807237	0.881371
Wipf2	ENSMUSG00000038013	3146.94	0.0948159	0.0203631	4.65626	3.22003e-06	3.54843e-05
Fam120a	ENSMUSG00000038014	4559.62	0.0433554	0.0159199	2.72335	0.00646241	0.0217191
Rapgefl1	ENSMUSG00000038020	6965.61	0.0995582	0.0208377	4.77779	1.77234e-06	2.15247e-05
Mindy4	ENSMUSG00000038022	174.718	-0.0116872	0.0347777	-0.336055	0.736829	0.833831
Atp6v0a2	ENSMUSG00000038023	2026.71	0.0519498	0.0153049	3.39432	0.000687983	0.0032668
Dennd4c	ENSMUSG00000038024	494.159	-0.116533	0.0338879	-3.43879	0.000584327	0.00284254
Phf2	ENSMUSG00000038025	1589.43	0.0748459	0.0210302	3.55898	0.000372304	0.00195187
Kcnj9	ENSMUSG00000038026	6592.49	0.13792	0.0307552	4.48445	7.3101e-06	6.9157e-05
Tigar	ENSMUSG00000038028	722.232	0.0248341	0.0294322	0.843772	0.398797	0.559101
Igsf8	ENSMUSG00000038034	5827.24	0.147566	0.0360472	4.09368	4.24581e-05	0.000304125
Socs1	ENSMUSG00000038037	23.6181	0.205782	0.0929354	2.21424	0.026812	0.0708005
Gcc2	ENSMUSG00000038039	2115.96	-0.125213	0.0305514	-4.09845	4.15918e-05	0.000298727
Ptpdc1	ENSMUSG00000038042	681.821	-0.0259207	0.0189108	-1.37068	0.170473	0.304573
Cct8l1	ENSMUSG00000038044	9.62858	-0.128359	0.128093	-1.00208	0.316305	0.476505
Sult6b1	ENSMUSG00000038045	3.57722	0.0335206	0.203644	0.164603	0.869256	0.923875
Mrm3	ENSMUSG00000038046	256.654	0.0360354	0.0280965	1.28256	0.199646	0.34296
Haus6	ENSMUSG00000038047	217.189	-0.187538	0.0380214	-4.93244	8.12073e-07	1.12552e-05
Cntnap5c	ENSMUSG00000038048	119.284	-0.165774	0.0693412	-2.39071	0.0168161	0.0482991
Dexi	ENSMUSG00000038055	1081.33	0.214973	0.0469037	4.58328	4.57733e-06	4.72751e-05
Kmt2c	ENSMUSG00000038056	3324.54	-0.0327759	0.0348068	-0.94165	0.346372	0.508516
Dbil5	ENSMUSG00000038057	4.93932	-0.224555	0.157894	-1.42218	0.154973	0.282953
Nod1	ENSMUSG00000038058	136.777	0.0718454	0.043751	1.64214	0.100561	0.202827
Smim3	ENSMUSG00000038059	155.865	0.00123178	0.0671617	0.0183406	0.985367	0.991992
Dlec1	ENSMUSG00000038060	60.5797	0.0148757	0.054189	0.274515	0.783689	0.865155
Cldn22	ENSMUSG00000038064	14.5178	0.136168	0.122668	1.11005	0.266979	0.42273
Mturn	ENSMUSG00000038065	5095.86	-0.0350946	0.0225937	-1.55329	0.120354	0.233253
Rnf144b	ENSMUSG00000038068	777.801	-0.0732078	0.0235774	-3.105	0.00190276	0.0077882
Cdkn2aip	ENSMUSG00000038069	436.321	-0.0641304	0.0231844	-2.7661	0.00567305	0.0194638
Cntln	ENSMUSG00000038070	329.638	-0.258986	0.0436853	-5.92845	3.0581e-09	1.01578e-07
Galnt11	ENSMUSG00000038072	1014.1	-0.0321681	0.0141012	-2.28123	0.0225347	0.0612809
Fkbp14	ENSMUSG00000038074	202.342	-0.0927893	0.0362262	-2.56139	0.0104255	0.0324396
Kcna6	ENSMUSG00000038077	2801.39	0.0374539	0.0256739	1.45883	0.144611	0.268409
Tmem237	ENSMUSG00000038079	510.772	-0.0653188	0.0219431	-2.97674	0.00291336	0.0111266
Kdm1b	ENSMUSG00000038080	258.653	-0.024223	0.026686	-0.907704	0.364035	0.525677
Opa1	ENSMUSG00000038084	4758.2	-0.0994037	0.0255483	-3.89081	9.99085e-05	0.000631824
Cnbd2	ENSMUSG00000038085	187.86	0.159255	0.0524646	3.03546	0.00240166	0.00942713
Hspb2	ENSMUSG00000038086	12.5242	0.288378	0.1141	2.52741	0.0114907	0.0351925
Atp13a4	ENSMUSG00000038094	335.507	-0.0892888	0.0436298	-2.04651	0.0407062	0.098805
Sbno1	ENSMUSG00000038095	5393.69	-0.0431639	0.0245733	-1.75654	0.0789966	0.167684
Trappc11	ENSMUSG00000038102	2100.37	-0.0559993	0.0148038	-3.78277	0.00015509	0.000919232
AW551984	ENSMUSG00000038112	83.8812	-0.227363	0.0751086	-3.02712	0.00246892	0.00966412
Ano2	ENSMUSG00000038115	49.7298	0.399187	0.129387	3.08521	0.00203411	0.00823143
Phf20	ENSMUSG00000038116	2865.92	-0.0762156	0.0203559	-3.74415	0.000181005	0.00104461
Cdon	ENSMUSG00000038119	349.482	-0.0710239	0.0372346	-1.90747	0.0564597	0.128346
Fam210a	ENSMUSG00000038121	991.032	-0.0975176	0.0282543	-3.45143	0.000557621	0.00273473
Tbc1d32	ENSMUSG00000038122	344.721	-0.184552	0.0423249	-4.36038	1.29837e-05	0.000111539
Mphosph9	ENSMUSG00000038126	874.09	-0.0694936	0.0255835	-2.71634	0.00660073	0.0221064
Ccdc50	ENSMUSG00000038127	1604.08	-0.136319	0.0265273	-5.1388	2.76496e-07	4.48248e-06
Camk4	ENSMUSG00000038128	6192.36	-0.0918081	0.0428762	-2.14124	0.032255	0.0819865
Rbm24	ENSMUSG00000038132	633.232	0.0848216	0.0289597	2.92895	0.00340106	0.0126875
Crygn	ENSMUSG00000038135	0.905507	0.374382	0.30004	1.24777	0.212114	NA
Tmem181a	ENSMUSG00000038141	3657.08	-0.169947	0.0677498	-2.50845	0.0121262	0.0368333
Stox2	ENSMUSG00000038143	4345.15	0.018172	0.023719	0.766139	0.443594	0.60191
Snrk	ENSMUSG00000038145	3426.43	0.0972784	0.0189183	5.14204	2.71772e-07	4.41609e-06
Notch3	ENSMUSG00000038146	884.802	0.105044	0.0402902	2.60717	0.00912933	0.0290371
Cd84	ENSMUSG00000038147	36.8272	-0.292825	0.0843305	-3.47235	0.000515927	0.00256422
Ormdl3	ENSMUSG00000038150	1095.36	0.0960456	0.0238933	4.01977	5.82541e-05	0.000398692
Prdm1	ENSMUSG00000038151	38.5287	-0.0421064	0.066791	-0.630421	0.528419	0.675774
5033430I15Rik	ENSMUSG00000038152	50.9812	0.178128	0.060376	2.9503	0.00317463	0.0119661
Gstp2	ENSMUSG00000038155	26.7107	-0.0279079	0.265637	-0.10506	0.916328	0.952701
Spon1	ENSMUSG00000038156	1478.07	-0.0126784	0.0498539	-0.254312	0.799255	0.875683
Atg5	ENSMUSG00000038160	409.77	-0.115923	0.0231756	-5.00193	5.67586e-07	8.32947e-06
Plekhg6	ENSMUSG00000038167	9.03942	0.17016	0.126965	1.34021	0.180177	0.317968
P3h2	ENSMUSG00000038168	113.675	0.101693	0.0396031	2.56779	0.0102348	0.0319832
Pde4dip	ENSMUSG00000038170	6958.98	0.0567077	0.0263546	2.15172	0.0314192	0.0802757
Ttc39b	ENSMUSG00000038172	2033.52	-0.139284	0.0352149	-3.95525	7.64538e-05	0.000503767
Enpp6	ENSMUSG00000038173	35.5896	-0.00632726	0.0832548	-0.0759988	0.93942	0.966547
Fam126b	ENSMUSG00000038174	3270.07	-0.125826	0.0368862	-3.41119	0.000646799	0.0031006
Mylip	ENSMUSG00000038175	591.073	0.00738829	0.0278268	0.26551	0.790617	0.869976
Slc43a2	ENSMUSG00000038178	1922.12	0.112706	0.0288954	3.9005	9.59938e-05	0.0006124
Spag4	ENSMUSG00000038180	117.401	0.12456	0.0512804	2.429	0.0151405	0.0443085
Chpf2	ENSMUSG00000038181	2471.41	0.0938048	0.0309016	3.0356	0.00240057	0.00942463
Btbd10	ENSMUSG00000038187	2359.01	-0.0819882	0.0240279	-3.41221	0.000644395	0.00309189
Scarf1	ENSMUSG00000038188	67.3121	0.179025	0.0554114	3.23084	0.00123428	0.00537815
Cer1	ENSMUSG00000038192	5.47388	-0.0719833	0.162004	-0.44433	0.656804	0.775882
Rilp	ENSMUSG00000038195	25.4403	0.0301035	0.0721559	0.417201	0.676532	0.790144
4931409K22Rik	ENSMUSG00000038199	2.19457	-0.18822	0.245886	-0.765478	0.443987	0.602227
Kcna7	ENSMUSG00000038201	3.79978	-0.477106	0.220854	-2.16028	0.0307509	0.0788787
Asb10	ENSMUSG00000038204	4.77402	0.0303219	0.1824	0.166238	0.867969	0.922927
Prkab2	ENSMUSG00000038205	1394.82	-0.0834513	0.0206042	-4.0502	5.11732e-05	0.00035578
Fbxo8	ENSMUSG00000038206	344.34	-0.122746	0.0223325	-5.49628	3.87888e-08	8.39521e-07
Pgap3	ENSMUSG00000038208	230.627	0.0787175	0.0344208	2.28691	0.0222008	0.0605683
Mfsd14b	ENSMUSG00000038212	1211.73	-0.0267657	0.0214439	-1.24817	0.211968	0.358167
Tapbpl	ENSMUSG00000038213	230.859	0.00479277	0.0417298	0.114852	0.908562	0.948034
Bend3	ENSMUSG00000038214	230.165	0.0392076	0.0392695	0.998425	0.318073	0.478587
Cep44	ENSMUSG00000038215	170.428	-0.0903511	0.0362202	-2.49449	0.0126137	0.0380399
Pnmt	ENSMUSG00000038216	3.29121	0.17572	0.215776	0.814365	0.415436	0.575655
Tlcd2	ENSMUSG00000038217	10.6836	0.0842994	0.129442	0.651252	0.514884	0.663891
Serpinf2	ENSMUSG00000038224	1.7664	0.347364	0.283983	1.22319	0.221259	NA
Primpol	ENSMUSG00000038225	99.4535	-0.248582	0.042073	-5.90835	3.45543e-09	1.11951e-07
Fam198a	ENSMUSG00000038233	172.096	0.0261319	0.0453178	0.576636	0.564185	0.704738
F11r	ENSMUSG00000038235	181.002	-0.00647278	0.0402177	-0.160943	0.872138	0.925677
Hrc	ENSMUSG00000038239	17.0716	-0.0216636	0.0929332	-0.23311	0.815676	0.887213
Pdss2	ENSMUSG00000038240	280.382	-0.066272	0.0237492	-2.79049	0.00526278	0.0182946
Cep250	ENSMUSG00000038241	1491.08	0.0638974	0.0298372	2.14154	0.0322307	0.0819545
Aox4	ENSMUSG00000038242	53.3542	0.0255927	0.178255	0.143573	0.885838	0.934116
Mical2	ENSMUSG00000038244	10720.6	0.0539869	0.0320257	1.68574	0.0918462	0.189219
Sobp	ENSMUSG00000038248	4569.81	0.0831968	0.0312941	2.65855	0.00784785	0.0255753
Usp38	ENSMUSG00000038250	686.069	-0.0511812	0.0224964	-2.27509	0.0229008	0.0620919
Ncapd2	ENSMUSG00000038252	597.178	0.032586	0.0342968	0.950117	0.342053	0.504326
Neurod2	ENSMUSG00000038255	2956.32	0.11647	0.0361786	3.21931	0.00128498	0.00556001
Bcl9	ENSMUSG00000038256	2058.43	0.0436832	0.0207036	2.10994	0.0348639	0.087311
Glra3	ENSMUSG00000038257	144.156	0.0750043	0.0889648	0.843078	0.399185	0.559398
Gdf5	ENSMUSG00000038259	5.42098	0.108675	0.217391	0.499906	0.617141	0.746361
Trpm4	ENSMUSG00000038260	569.246	0.0266406	0.0435029	0.612387	0.540282	0.685484
Sema7a	ENSMUSG00000038264	4468.88	0.0998928	0.0301647	3.31158	0.000927706	0.00421319
Slc22a23	ENSMUSG00000038267	2682.64	0.0548097	0.0241333	2.27112	0.0231397	0.0625623
Ovca2	ENSMUSG00000038268	367.535	-0.0809335	0.0469341	-1.72441	0.0846343	0.177098
Iffo1	ENSMUSG00000038271	1846.69	0.110144	0.0285727	3.85487	0.000115791	0.000717823
Fau	ENSMUSG00000038274	1798.2	0.131035	0.144866	0.904526	0.365716	0.527096
Asic3	ENSMUSG00000038276	4.61314	0.211464	0.151435	1.3964	0.162593	0.293481
Nop2	ENSMUSG00000038279	694.455	0.152279	0.0223069	6.82653	8.69944e-12	7.41707e-10
Ostm1	ENSMUSG00000038280	1404.18	-0.0296076	0.0215454	-1.37419	0.169381	0.303187
Bphl	ENSMUSG00000038286	358.664	0.0601866	0.0328226	1.83369	0.0666997	0.146458
Smg6	ENSMUSG00000038290	1475.03	0.0278148	0.0206187	1.34901	0.177334	0.313901
Snx25	ENSMUSG00000038291	929.208	-0.0305906	0.0274099	-1.11604	0.264403	0.419831
Ccdc155	ENSMUSG00000038292	108.19	0.0774482	0.0688614	1.1247	0.260718	0.415754
Atg9b	ENSMUSG00000038295	119.186	0.0410389	0.0459681	0.892769	0.371981	0.533003
Galnt18	ENSMUSG00000038296	771.862	0.123718	0.0276624	4.47242	7.7338e-06	7.25462e-05
Pdzk1	ENSMUSG00000038298	6.14183	0.0897849	0.175487	0.511633	0.608908	0.740016
Wdr36	ENSMUSG00000038299	624.385	-0.0796266	0.024701	-3.22361	0.00126584	0.00549748
Pth2	ENSMUSG00000038300	1.14482	0.260224	0.275009	0.946239	0.344026	NA
Snx10	ENSMUSG00000038301	2526.81	-0.17171	0.0256228	-6.70145	2.0636e-11	1.50412e-09
Afg1l	ENSMUSG00000038302	240.28	0.00551244	0.0465497	0.11842	0.905735	0.9465
Cd160	ENSMUSG00000038304	21.69	-0.0518773	0.08458	-0.613352	0.539643	0.68493
Spats2l	ENSMUSG00000038305	737.11	0.00645294	0.0232894	0.277076	0.781722	0.863708
Edem2	ENSMUSG00000038312	415.737	0.0492044	0.0278019	1.76982	0.0767573	0.163955
Kcnh2	ENSMUSG00000038319	1371.37	0.159596	0.0340249	4.69058	2.72434e-06	3.08712e-05
1700066M21Rik	ENSMUSG00000038323	502.399	-0.240348	0.0355139	-6.76773	1.30822e-11	1.04355e-09
Trpc4ap	ENSMUSG00000038324	4163.12	0.00537175	0.0117718	0.456323	0.648158	0.770248
Satb2	ENSMUSG00000038331	3004.18	0.0993758	0.0385203	2.57983	0.00988499	0.0310559
Sesn1	ENSMUSG00000038332	1272.57	-0.0943381	0.0249179	-3.78596	0.000153115	0.000909517
Tsr1	ENSMUSG00000038335	827.636	-0.0767959	0.0194298	-3.95248	7.73464e-05	0.000508377
Mlxip	ENSMUSG00000038342	1177.83	0.0665555	0.0260289	2.55699	0.0105582	0.0327846
Txlng	ENSMUSG00000038344	563.681	-0.15387	0.0318633	-4.82905	1.37184e-06	1.74244e-05
Zfp384	ENSMUSG00000038346	1064.45	0.0856331	0.0205533	4.1664	3.09453e-05	0.000232825
Tcte2	ENSMUSG00000038347	207.429	0.0280177	0.0518572	0.540287	0.588999	0.724137
Plcl1	ENSMUSG00000038349	890.642	-0.00566689	0.0308907	-0.183449	0.854445	0.914039
Sgsm2	ENSMUSG00000038351	5688.48	0.0811826	0.0224201	3.62098	0.000293489	0.00158925
Arl5c	ENSMUSG00000038352	28.2435	0.0280301	0.0884829	0.316786	0.751406	0.843645
Ankrd35	ENSMUSG00000038354	255.884	0.0761158	0.0333316	2.28359	0.0223955	0.0609888
Fbxo25	ENSMUSG00000038365	1355.71	-0.0726097	0.015915	-4.56234	5.05868e-06	5.11335e-05
Lasp1	ENSMUSG00000038366	6454.52	0.100004	0.0232845	4.2949	1.74771e-05	0.0001426
Focad	ENSMUSG00000038368	1083.56	-0.00873463	0.029201	-0.299121	0.764848	0.85267
Ncoa6	ENSMUSG00000038369	2233.54	-0.0471126	0.0255626	-1.84303	0.0653245	0.144019
Pcp4l1	ENSMUSG00000038370	876.638	0.149225	0.0593202	2.51559	0.0118833	0.0361739
Sbf2	ENSMUSG00000038371	1560.92	-0.0306432	0.0267048	-1.14748	0.251184	0.405277
Gmds	ENSMUSG00000038372	163.605	0.0226023	0.0346996	0.65137	0.514808	0.663891
Rbm8a	ENSMUSG00000038374	927.012	0.0247871	0.0234728	1.05599	0.290972	0.449863
Trp53inp2	ENSMUSG00000038375	3848.64	0.100981	0.0222347	4.54159	5.58319e-06	5.55654e-05
Ttk	ENSMUSG00000038379	8.86038	0.142009	0.121664	1.16722	0.243122	0.395881
Pigu	ENSMUSG00000038383	509.263	-0.0289546	0.0183449	-1.57835	0.114486	0.224244
Setd1b	ENSMUSG00000038384	2243.87	0.182706	0.032741	5.58035	2.40042e-08	5.59186e-07
Rras	ENSMUSG00000038387	203.245	0.116551	0.0447095	2.60686	0.00913763	0.0290591
Mpp6	ENSMUSG00000038388	920.568	-2.99104e-05	0.0256728	-0.00116506	0.99907	0.999403
Gpr162	ENSMUSG00000038390	6452.44	0.151801	0.026279	5.77652	7.62633e-09	2.13568e-07
Txnip	ENSMUSG00000038393	529.78	-0.102729	0.0490094	-2.09611	0.0360724	0.0897458
Upf3a	ENSMUSG00000038398	769.202	0.0220845	0.0238574	0.925688	0.354608	0.516831
Pmepa1	ENSMUSG00000038400	1151.95	0.131775	0.0395602	3.33101	0.000865327	0.00398054
Foxf2	ENSMUSG00000038402	156.72	0.132115	0.0575227	2.29674	0.0216336	0.0593669
Hfe2	ENSMUSG00000038403	47.3385	0.0967535	0.101722	0.951154	0.341526	0.503832
Scaf1	ENSMUSG00000038406	7313.81	0.169527	0.0365831	4.63404	3.58592e-06	3.87858e-05
Higd1a	ENSMUSG00000038412	1435.85	-0.0447836	0.030346	-1.47577	0.140007	0.261614
Foxq1	ENSMUSG00000038415	171.951	0.191076	0.0566913	3.37046	0.000750433	0.00351733
Cdc16	ENSMUSG00000038416	922.75	-0.0547915	0.016738	-3.27347	0.00106234	0.00472079
Fig4	ENSMUSG00000038417	859.178	-0.0223216	0.0201162	-1.10963	0.267159	0.42292
Egr1	ENSMUSG00000038418	8918.04	0.223246	0.0679122	3.28727	0.00101163	0.00452986
Hdhd3	ENSMUSG00000038422	186.669	-0.0181053	0.0726114	-0.249345	0.803094	0.878701
Poli	ENSMUSG00000038425	350.09	-0.106752	0.0557284	-1.91557	0.0554198	0.126513
Usp5	ENSMUSG00000038429	5879.14	0.051109	0.015656	3.2645	0.00109659	0.00484618
Mllt6	ENSMUSG00000038437	8278.21	0.160829	0.0286304	5.61741	1.93837e-08	4.67585e-07
Cdc40	ENSMUSG00000038446	1031.27	-0.148219	0.0289407	-5.12147	3.03163e-07	4.85869e-06
Spsb2	ENSMUSG00000038451	78.3853	0.156483	0.0559234	2.79817	0.00513936	0.0179545
Srcin1	ENSMUSG00000038453	13707.6	0.172629	0.0295271	5.84646	5.02157e-09	1.51286e-07
Dennd2a	ENSMUSG00000038456	654.133	0.0830096	0.0241366	3.43916	0.000583522	0.00283928
Tmem255b	ENSMUSG00000038457	53.1355	0.0040864	0.0677368	0.0603276	0.951895	0.972963
Abhd17c	ENSMUSG00000038459	703.574	-0.0161413	0.0237521	-0.679576	0.496773	0.649664
Uqcrfs1	ENSMUSG00000038462	1855.36	0.00525184	0.0199792	0.262866	0.792654	0.871307
Olfml2b	ENSMUSG00000038463	72.7975	-0.054217	0.0747234	-0.725569	0.468103	0.624967
Chmp4b	ENSMUSG00000038467	3794.39	0.111544	0.0208565	5.34815	8.88592e-08	1.69194e-06
Nos1ap	ENSMUSG00000038473	3578.37	0.0820064	0.0310171	2.64391	0.00819542	0.0264826
Cdk19	ENSMUSG00000038481	1920.04	-0.136759	0.0234761	-5.82545	5.69585e-09	1.67293e-07
Tfdp1	ENSMUSG00000038482	788.67	-0.0049147	0.0198337	-0.247796	0.804292	0.879337
Socs7	ENSMUSG00000038485	5308.6	0.124531	0.0231395	5.38175	7.37671e-08	1.44508e-06
Sv2a	ENSMUSG00000038486	14292.3	0.0428372	0.0156439	2.73827	0.0061764	0.0208936
Polr2l	ENSMUSG00000038489	395.605	0.229383	0.0502221	4.56737	4.93877e-06	5.01715e-05
Cdk19os	ENSMUSG00000038491	1.92973	-0.118793	0.209215	-0.567801	0.57017	0.710112
Otud7b	ENSMUSG00000038495	1293.25	0.0320865	0.023651	1.35667	0.174887	0.310561
Slc19a3	ENSMUSG00000038496	77.7691	-0.0629929	0.0596344	-1.05632	0.290823	0.449698
Tmco3	ENSMUSG00000038497	1082.43	0.0290777	0.0164492	1.76773	0.0771068	0.164444
Prr3	ENSMUSG00000038500	657.593	0.0927694	0.0267904	3.46278	0.000534616	0.00263973
Ptov1	ENSMUSG00000038502	3248.26	0.202454	0.0339601	5.96151	2.49916e-09	8.64201e-08
Mesd	ENSMUSG00000038503	1288.31	-0.0200125	0.0185702	-1.07767	0.281182	0.43898
Dcun1d2	ENSMUSG00000038506	978.69	-0.0441865	0.0163595	-2.70097	0.0069138	0.0230121
Parp12	ENSMUSG00000038507	168.988	0.00464105	0.0501387	0.0925644	0.92625	0.95918
Rpf2	ENSMUSG00000038510	247.277	-0.158422	0.034143	-4.63996	3.48471e-06	3.77881e-05
Grtp1	ENSMUSG00000038515	59.0059	-0.023126	0.0497444	-0.464896	0.642006	0.765876
Tbkbp1	ENSMUSG00000038517	1985.65	0.153588	0.0445206	3.44981	0.00056098	0.002748
Jarid2	ENSMUSG00000038518	1137.91	0.0200266	0.0189946	1.05433	0.29173	0.450675
Tbc1d17	ENSMUSG00000038520	1179.25	0.101324	0.0257155	3.94019	8.14158e-05	0.000529668
C1s1	ENSMUSG00000038521	33.2184	-0.240769	0.0848664	-2.83703	0.00455348	0.0161979
Mfsd4b1	ENSMUSG00000038522	9.59978	-0.0921579	0.138962	-0.663187	0.507211	0.657557
1700003F12Rik	ENSMUSG00000038523	50.0039	0.240805	0.0735653	3.27335	0.0010628	0.00472185
Fchsd1	ENSMUSG00000038524	346.678	0.113776	0.0399171	2.85031	0.00436762	0.0156531
Armc10	ENSMUSG00000038525	434.257	-0.127314	0.0285691	-4.45636	8.33633e-06	7.73028e-05
Car14	ENSMUSG00000038526	90.0341	0.0806083	0.0696179	1.15787	0.246918	0.40045
C1rl	ENSMUSG00000038527	9.96103	-0.157642	0.129775	-1.21473	0.224468	0.37315
Mfsd4b5	ENSMUSG00000038528	2.90748	0.123133	0.218516	0.563497	0.573096	0.712278
Rgs4	ENSMUSG00000038530	9746.37	-0.0734411	0.0320456	-2.29177	0.021919	0.0600015
Cbfa2t2	ENSMUSG00000038533	1743.48	-0.0233322	0.0207531	-1.12428	0.260896	0.415913
Osbpl7	ENSMUSG00000038534	419.323	0.0874237	0.0314481	2.77994	0.00543692	0.0187852
Zfp280d	ENSMUSG00000038535	859.566	-0.185868	0.0314563	-5.90877	3.44669e-09	1.1184e-07
Mc3r	ENSMUSG00000038537	2.70581	-0.187576	0.273529	-0.685762	0.492863	0.646425
Ubn2	ENSMUSG00000038538	2251.01	-0.0731832	0.0232104	-3.15304	0.00161582	0.00676358
Atf5	ENSMUSG00000038539	327.06	0.073294	0.0477276	1.53567	0.124618	0.239377
Tmc3	ENSMUSG00000038540	17.8422	-0.285284	0.226267	-1.26083	0.20737	0.352377
Pcid2	ENSMUSG00000038542	730.903	-0.054201	0.0243879	-2.22245	0.0262526	0.0695326
BC028528	ENSMUSG00000038543	39.7146	0.0319671	0.0585443	0.546033	0.585043	0.721252
Inip	ENSMUSG00000038544	445.198	-0.0807682	0.0219489	-3.67983	0.00023339	0.00130232
Cul7	ENSMUSG00000038545	1404.1	0.0871741	0.0258974	3.36614	0.000762294	0.00356657
Ranbp9	ENSMUSG00000038546	2049.43	-0.0512173	0.0258237	-1.98334	0.0473291	0.111488
Ciart	ENSMUSG00000038550	559.115	0.00552621	0.0649618	0.0850686	0.932207	0.962646
Fndc4	ENSMUSG00000038552	2167.74	0.103426	0.0241068	4.29034	1.78396e-05	0.000144828
Reep2	ENSMUSG00000038555	2549.55	0.0715978	0.0228447	3.13411	0.00172376	0.00715423
Sp6	ENSMUSG00000038560	49.0864	-0.104221	0.155717	-0.669301	0.503304	0.654885
Efl1	ENSMUSG00000038563	329.08	-0.0401837	0.0270369	-1.48625	0.137212	0.257307
Ift172	ENSMUSG00000038564	2334.66	0.02878	0.022569	1.2752	0.202238	0.345973
Cyp24a1	ENSMUSG00000038567	2.67991	-0.158801	0.254576	-0.623787	0.532767	0.679396
Rad9b	ENSMUSG00000038569	66.6758	0.00751358	0.126679	0.0593119	0.952704	0.973459
Saxo2	ENSMUSG00000038570	57.5998	-0.000834574	0.0581549	-0.0143509	0.98855	0.993504
Susd4	ENSMUSG00000038576	3878.42	0.0411887	0.018904	2.17883	0.029344	0.0761685
Susd1	ENSMUSG00000038578	154.534	-0.0851328	0.0457895	-1.85922	0.0629957	0.140189
Pptc7	ENSMUSG00000038582	1459.35	0.0998297	0.0233081	4.28305	1.84346e-05	0.000148739
Pln	ENSMUSG00000038583	29.8031	-0.129471	0.0921924	-1.40436	0.160211	0.290276
Akap12	ENSMUSG00000038587	810.009	0.0744964	0.0342418	2.1756	0.0295855	0.0766329
Colec10	ENSMUSG00000038591	1.74825	-0.38096	0.286683	-1.32885	0.183897	NA
Tctn1	ENSMUSG00000038593	448.556	0.106415	0.0457283	2.32712	0.0199589	0.0554865
Cep85l	ENSMUSG00000038594	192.447	-0.0263761	0.0519204	-0.508009	0.611447	0.741945
AI481877	ENSMUSG00000038598	3.0945	-0.310292	0.178722	-1.73617	0.0825336	0.173721
Atp6v0a4	ENSMUSG00000038600	12.3116	-0.291592	0.120524	-2.41937	0.0155474	0.045254
Slc35f1	ENSMUSG00000038602	1908.52	-0.0555626	0.0294594	-1.88607	0.059285	0.133456
Ripor1	ENSMUSG00000038604	3445.18	0.0948152	0.0188583	5.02778	4.96189e-07	7.43718e-06
Samd10	ENSMUSG00000038605	520.493	0.121756	0.0259932	4.68414	2.81132e-06	3.16936e-05
Gng10	ENSMUSG00000038607	736.05	-0.121816	0.0308271	-3.9516	7.76312e-05	0.000509152
Dock10	ENSMUSG00000038608	482.935	-0.0269761	0.0469223	-0.574909	0.565353	0.705945
Phrf1	ENSMUSG00000038611	1684.01	0.0853028	0.0185072	4.60917	4.04287e-06	4.27531e-05
Mcl1	ENSMUSG00000038612	1870.02	0.0118451	0.0184315	0.642655	0.520448	0.668871
Nfe2l1	ENSMUSG00000038615	11221.6	0.0751194	0.0137133	5.47787	4.30479e-08	9.16628e-07
Rassf7	ENSMUSG00000038618	9.29729	0.0886248	0.126741	0.699257	0.484391	0.639068
Ensa	ENSMUSG00000038619	6379.02	0.00878386	0.015841	0.554501	0.579236	0.716821
Med30	ENSMUSG00000038622	235.867	-0.0641854	0.0373989	-1.71624	0.0861186	0.179615
Tm6sf1	ENSMUSG00000038623	602.426	-0.0100114	0.0333638	-0.300068	0.764125	0.852363
Polr3k	ENSMUSG00000038628	780.279	-0.112809	0.028731	-3.92639	8.62311e-05	0.000558236
Zkscan16	ENSMUSG00000038630	1136.86	-0.110515	0.0544257	-2.03056	0.0422997	0.101816
Degs1	ENSMUSG00000038633	1000.73	-0.0108916	0.0206681	-0.526977	0.598209	0.731616
Lrrc56	ENSMUSG00000038637	96.8611	0.0146897	0.0447952	0.327931	0.742964	0.837854
Ctss	ENSMUSG00000038642	976.454	-0.0913245	0.0446125	-2.04706	0.0406523	0.0986854
Pold1	ENSMUSG00000038644	177.018	0.165266	0.0447925	3.6896	0.000224608	0.00126167
Fam103a1	ENSMUSG00000038646	1353.04	-0.155442	0.0338301	-4.59479	4.33179e-06	4.516e-05
Creb3l2	ENSMUSG00000038648	421.868	0.0739227	0.031544	2.34348	0.0191048	0.0535437
Rnh1	ENSMUSG00000038650	694.998	0.02696	0.0266527	1.01153	0.311763	0.471788
Sycp2l	ENSMUSG00000038651	1.72963	-0.0798814	0.26439	-0.302135	0.762549	NA
Ric1	ENSMUSG00000038658	1360.52	-0.0926769	0.0248083	-3.73572	0.000187176	0.00107727
Fsd2	ENSMUSG00000038663	8.90102	-0.126493	0.141267	-0.895417	0.370564	0.531624
Herc1	ENSMUSG00000038664	9258.7	-0.0544397	0.0321165	-1.69507	0.0900622	0.186378
Dgki	ENSMUSG00000038665	1513.66	0.0803626	0.0483436	1.66232	0.0964485	0.196565
Lpar1	ENSMUSG00000038668	282.716	-0.0129183	0.0443857	-0.291046	0.771016	0.85682
Mybpc2	ENSMUSG00000038670	6.25783	-0.00160666	0.135008	-0.0119004	0.990505	0.994689
Arfrp1	ENSMUSG00000038671	880.396	0.0280208	0.0182846	1.53248	0.125404	0.240584
Ucn	ENSMUSG00000038676	3.61245	0.244009	0.228603	1.06739	0.285796	0.444078
Scube3	ENSMUSG00000038677	148.132	0.103897	0.0666273	1.55937	0.118908	0.230983
Trps1	ENSMUSG00000038679	506.226	-0.0455576	0.0356579	-1.27763	0.20138	0.344982
Pak1ip1	ENSMUSG00000038683	837.055	-0.0423596	0.0191718	-2.20947	0.027142	0.0714478
Rtel1	ENSMUSG00000038685	421.983	-0.0561441	0.0363134	-1.5461	0.122081	0.235841
Atp5j2	ENSMUSG00000038690	1812.65	0.248108	0.0280266	8.85258	8.55196e-19	1.05939e-15
Josd2	ENSMUSG00000038695	817.883	0.153876	0.0529793	2.90446	0.00367889	0.0135278
Mapkap1	ENSMUSG00000038696	911.204	0.0354658	0.0156375	2.26799	0.0233299	0.0630119
Taf5l	ENSMUSG00000038697	492.361	0.0121275	0.019615	0.618275	0.536394	0.681915
Dsel	ENSMUSG00000038702	462.35	-0.0947051	0.0448442	-2.11187	0.0346975	0.0869461
Aspdh	ENSMUSG00000038704	26.1318	0.307506	0.0986971	3.11566	0.00183534	0.00754745
Gmeb2	ENSMUSG00000038705	525.844	0.0398234	0.0243027	1.63864	0.101288	0.204001
Golga4	ENSMUSG00000038708	3782.03	0.0133511	0.0221554	0.60261	0.546768	0.691182
Mindy1	ENSMUSG00000038712	460.604	0.0293544	0.0210359	1.39545	0.162881	0.29388
Atp5l	ENSMUSG00000038717	1791.46	-0.0784128	0.0284654	-2.75467	0.00587505	0.0200393
Pbx3	ENSMUSG00000038718	116.015	0.0428247	0.069287	0.618077	0.536525	0.682021
Bud31	ENSMUSG00000038722	655.781	-0.0709674	0.0264539	-2.68268	0.00730344	0.0240618
Pkhd1l1	ENSMUSG00000038725	15.907	-0.00697309	0.100877	-0.0691246	0.94489	0.969241
Akap2	ENSMUSG00000038729	666.805	-0.0604085	0.0676989	-0.892312	0.372226	0.533214
Mboat1	ENSMUSG00000038732	19.3061	0.177756	0.083022	2.14107	0.0322685	0.0819912
Wdr26	ENSMUSG00000038733	3194.32	-0.123009	0.0207028	-5.94163	2.82195e-09	9.52361e-08
Nudcd1	ENSMUSG00000038736	367.049	-0.230106	0.0689342	-3.33806	0.00084367	0.00389282
Shank1	ENSMUSG00000038738	41147	0.253864	0.0358531	7.08068	1.43452e-12	1.61549e-10
Mvb12b	ENSMUSG00000038740	3261.84	0.0563316	0.0162787	3.46045	0.000539278	0.00265825
Angptl6	ENSMUSG00000038742	202.307	0.144113	0.0503697	2.86112	0.00422152	0.0152202
Nlrp6	ENSMUSG00000038745	18.4828	0.161652	0.102735	1.57348	0.115607	0.226031
Ptk6	ENSMUSG00000038751	3.54335	0.189166	0.187758	1.0075	0.313696	0.47366
Ttll6	ENSMUSG00000038756	1.68097	0.103413	0.345948	0.298927	0.764996	NA
Nup205	ENSMUSG00000038759	882.827	-0.0370374	0.0231063	-1.60291	0.108954	0.215928
Trhr	ENSMUSG00000038760	51.792	-0.142353	0.0968096	-1.47045	0.141441	0.263709
Abcf1	ENSMUSG00000038762	2624.86	0.0821874	0.0165828	4.95618	7.1891e-07	1.01813e-05
Alpk3	ENSMUSG00000038763	30.7429	-0.0469051	0.0929081	-0.504855	0.613661	0.743518
Ptpn3	ENSMUSG00000038764	1838.48	-0.0458312	0.0275473	-1.66373	0.0961667	0.196143
Lmx1b	ENSMUSG00000038765	16.4708	0.121463	0.115121	1.05509	0.291384	0.4504
Gabpb2	ENSMUSG00000038766	718.29	-0.116294	0.0286646	-4.05707	4.96922e-05	0.000347318
Kdm3b	ENSMUSG00000038773	1938.55	0.0033775	0.0203527	0.165948	0.868198	0.923034
Ascc3	ENSMUSG00000038774	530.098	-0.132565	0.0398503	-3.32658	0.000879186	0.00403372
Vill	ENSMUSG00000038775	140.189	0.386367	0.147259	2.62372	0.00869752	0.0278487
Ephx1	ENSMUSG00000038776	643.279	0.023952	0.0411749	0.581713	0.56076	0.702042
Sema6c	ENSMUSG00000038777	812.631	0.199116	0.0521838	3.81568	0.00013581	0.000821375
Smurf1	ENSMUSG00000038780	1960.41	0.0523049	0.0171289	3.05361	0.00226104	0.00897891
Stap2	ENSMUSG00000038781	39.768	0.163379	0.0701677	2.32841	0.0198905	0.055348
1700028J19Rik	ENSMUSG00000038782	14.7978	-0.0360932	0.0875716	-0.412157	0.680224	0.792961
Cnot4	ENSMUSG00000038784	804.734	-0.106306	0.0285419	-3.72456	0.000195658	0.00111875
Lefty1	ENSMUSG00000038793	7.23576	0.418174	0.226285	1.848	0.0646028	0.142637
Zscan2	ENSMUSG00000038797	214.107	0.132443	0.0342039	3.87217	0.000107872	0.000674087
Ost4	ENSMUSG00000038803	552.827	0.180274	0.0292425	6.1648	7.05718e-10	2.98428e-08
Six3	ENSMUSG00000038805	1.44568	0.125017	0.297951	0.419588	0.674787	NA
Sde2	ENSMUSG00000038806	570.687	0.047207	0.0230558	2.04751	0.0406083	0.0986014
Rap1gap2	ENSMUSG00000038807	11138.3	0.0458075	0.0224625	2.03929	0.0414215	0.100152
Gngt2	ENSMUSG00000038811	29.4365	0.0862829	0.0735569	1.17301	0.240792	0.392755
Trmt112	ENSMUSG00000038812	399.73	0.0931892	0.0305283	3.05255	0.00226909	0.00900069
Ctnnal1	ENSMUSG00000038816	491.695	-0.10085	0.0297379	-3.39128	0.000695662	0.00329731
Hace1	ENSMUSG00000038822	1546.55	-0.183316	0.0399886	-4.5842	4.55719e-06	4.71133e-05
Fam206a	ENSMUSG00000038827	618.34	-0.115652	0.0285927	-4.04482	5.23639e-05	0.00036314
Tmem214	ENSMUSG00000038828	1873.24	0.0929395	0.0193588	4.80089	1.57959e-06	1.95558e-05
Ralgps1	ENSMUSG00000038831	2762.37	-0.0785225	0.0194465	-4.03786	5.39407e-05	0.000372805
Agbl3	ENSMUSG00000038836	197.373	-0.208405	0.0514322	-4.05203	5.07746e-05	0.000353332
Vars2	ENSMUSG00000038838	1055.13	0.0950063	0.0359057	2.646	0.00814502	0.02634
Birc7	ENSMUSG00000038840	2.79926	-0.108077	0.214601	-0.503617	0.61453	0.744393
Gcnt1	ENSMUSG00000038843	87.0153	-0.222539	0.0720542	-3.08849	0.00201178	0.00815955
Kif16b	ENSMUSG00000038844	413.106	-0.0538554	0.0280918	-1.91712	0.0552222	0.126131
Phb	ENSMUSG00000038845	1516.35	0.120482	0.0337059	3.57451	0.00035089	0.00185151
Ythdf1	ENSMUSG00000038848	1283.22	-0.00640546	0.014536	-0.440663	0.659457	0.777731
Itpkb	ENSMUSG00000038855	985.374	0.10239	0.0377455	2.71263	0.00667515	0.0223095
Baiap2l1	ENSMUSG00000038859	79.5417	0.323658	0.265217	1.22035	0.222332	0.370653
Garnl3	ENSMUSG00000038860	2511.47	0.0121652	0.0265976	0.457378	0.647399	0.769519
Pi4kb	ENSMUSG00000038861	1161.2	-0.000138947	0.0152136	-0.00913307	0.992713	0.995679
Zcchc2	ENSMUSG00000038866	950.819	0.0389474	0.0209334	1.86054	0.0628093	0.13985
Bpgm	ENSMUSG00000038871	995.612	-0.0076924	0.0198946	-0.386659	0.699009	0.807085
Zfhx3	ENSMUSG00000038872	266.24	0.225312	0.0457657	4.92317	8.51546e-07	1.17361e-05
Rnf146	ENSMUSG00000038876	1465.23	-0.093798	0.0151839	-6.17745	6.5144e-10	2.80545e-08
Nipal2	ENSMUSG00000038879	103.155	-0.206788	0.0473643	-4.36589	1.26604e-05	0.000109403
Mrps34	ENSMUSG00000038880	774.624	0.138692	0.0324287	4.27684	1.89568e-05	0.000152371
A230050P20Rik	ENSMUSG00000038884	1865.08	0.0875818	0.0305538	2.86648	0.00415068	0.014993
Man2a2	ENSMUSG00000038886	6590.14	0.0854014	0.026449	3.22891	0.00124261	0.00541112
Ctu1	ENSMUSG00000038888	247.871	0.159463	0.0338245	4.71443	2.42387e-06	2.79236e-05
Fam117a	ENSMUSG00000038893	94.724	0.15123	0.0615618	2.45655	0.0140278	0.0415487
Irs2	ENSMUSG00000038894	2775.24	0.271711	0.0465067	5.84242	5.14483e-09	1.54338e-07
Zfp653	ENSMUSG00000038895	439.78	0.0963756	0.0314693	3.06253	0.00219472	0.00876184
Rpl12	ENSMUSG00000038900	537.129	0.158908	0.137944	1.15198	0.24933	0.403149
Pogz	ENSMUSG00000038902	1951.29	-0.0241961	0.016594	-1.45812	0.144808	0.26868
Ccdc68	ENSMUSG00000038903	4.10043	0.0576424	0.246771	0.233586	0.815306	0.886914
Kat7	ENSMUSG00000038909	1922.25	-0.0301902	0.0171183	-1.76361	0.0777969	0.165549
Plcl2	ENSMUSG00000038910	2288.2	0.04544	0.0244944	1.85512	0.0635789	0.141131
Dido1	ENSMUSG00000038914	2571.06	-0.0512901	0.0328366	-1.56198	0.118292	0.230084
Soga3	ENSMUSG00000038916	2604.55	0.091894	0.0243155	3.77924	0.000157311	0.00093004
3930402G23Rik	ENSMUSG00000038917	12.9035	0.0614384	0.118381	0.518988	0.603769	0.736065
E330034G19Rik	ENSMUSG00000038925	1.24593	0.449517	0.239087	1.88014	0.0600887	NA
Rccd1	ENSMUSG00000038930	317.802	-0.044916	0.0426808	-1.05237	0.29263	0.451587
Tcfl5	ENSMUSG00000038932	35.977	-0.0668557	0.104506	-0.639729	0.522349	0.670536
Sccpdh	ENSMUSG00000038936	1679.86	-0.0777217	0.0449579	-1.72877	0.0838509	0.175767
Prc1	ENSMUSG00000038943	70.4715	-0.186582	0.0843138	-2.21295	0.0269012	0.0709826
Cnst	ENSMUSG00000038949	1279.68	0.0212618	0.0204734	1.03851	0.299033	0.458455
Supt3	ENSMUSG00000038954	145.711	-0.0421979	0.0330818	-1.27556	0.20211	0.345867
Edc3	ENSMUSG00000038957	779.583	0.0543903	0.0177932	3.05681	0.00223705	0.00891053
Slco4a1	ENSMUSG00000038963	80.9169	0.0481197	0.0694412	0.692955	0.488338	0.642383
Ube2l3	ENSMUSG00000038965	2546.95	-0.112357	0.0209918	-5.35245	8.67698e-08	1.65815e-06
Pdk2	ENSMUSG00000038967	2558.38	0.0571711	0.0242334	2.35919	0.0183151	0.0517437
Lmtk2	ENSMUSG00000038970	8490.37	0.0951513	0.0273112	3.48397	0.000494035	0.00248066
Rabggtb	ENSMUSG00000038975	818.945	-0.0698907	0.0250297	-2.79231	0.00523331	0.0182192
Ppp1r9b	ENSMUSG00000038976	40914.9	0.169225	0.0287765	5.88064	4.08677e-09	1.28313e-07
Bloc1s5	ENSMUSG00000038982	304.206	-0.0163745	0.0326865	-0.500955	0.616403	0.745719
Tspyl5	ENSMUSG00000038984	1084.72	-0.0291038	0.0257274	-1.13124	0.257954	0.412566
Cfap157	ENSMUSG00000038987	21.1338	0.06151	0.0654994	0.939093	0.347683	0.510056
Cables2	ENSMUSG00000038990	746.056	0.0264262	0.0199604	1.32393	0.185526	0.325149
Txndc5	ENSMUSG00000038991	1264.52	0.0594608	0.0180521	3.29384	0.000988295	0.00444522
Ube3c	ENSMUSG00000039000	2313.98	-0.0555475	0.0195611	-2.83969	0.00451573	0.0160935
Rps21	ENSMUSG00000039001	3660.83	0.23755	0.041052	5.78656	7.1841e-09	2.0362e-07
Bmp6	ENSMUSG00000039004	363.793	0.175101	0.0771887	2.26849	0.0232996	0.0629463
Tlr4	ENSMUSG00000039005	34.6859	-0.218582	0.0883963	-2.47275	0.0134079	0.0399853
Cpq	ENSMUSG00000039007	223.585	-0.0332078	0.0482997	-0.687536	0.491745	0.645494
Siglecf	ENSMUSG00000039013	13.5461	-0.350474	0.130624	-2.68308	0.00729476	0.0240445
Timm8b	ENSMUSG00000039016	1043.69	0.126032	0.0264492	4.76507	1.88789e-06	2.27053e-05
Mtg1	ENSMUSG00000039018	361.658	-0.0125566	0.0272144	-0.461395	0.644515	0.767565
Ttc16	ENSMUSG00000039021	16.9651	0.112234	0.0986591	1.13759	0.255292	0.409958
Arhgap18	ENSMUSG00000039031	182.833	-0.0410247	0.0414864	-0.988871	0.322726	0.483693
Tsga13	ENSMUSG00000039032	2.07859	-0.236067	0.240775	-0.980445	0.326866	0.487948
Tasp1	ENSMUSG00000039033	492.816	-0.102012	0.0233066	-4.37695	1.20349e-05	0.000105294
St6galnac5	ENSMUSG00000039037	1991.72	-0.0506745	0.0330555	-1.53301	0.125272	0.240368
Adrm1	ENSMUSG00000039041	1959.53	0.122849	0.0353741	3.47284	0.000514982	0.0025604
Arpin	ENSMUSG00000039043	336.406	0.0385242	0.0384765	1.00124	0.316711	0.476947
Usp6nl	ENSMUSG00000039046	839.242	-0.0127569	0.0235659	-0.541327	0.588282	0.723551
Pigk	ENSMUSG00000039047	1863.36	-0.0751814	0.026662	-2.81979	0.00480546	0.016971
Foxred1	ENSMUSG00000039048	796.207	-0.0322768	0.0271193	-1.19018	0.233976	0.385187
Osbpl2	ENSMUSG00000039050	1566.94	-0.0718301	0.0148683	-4.83111	1.35776e-06	1.72977e-05
Eme1	ENSMUSG00000039055	3.878	0.116224	0.148437	0.782986	0.433636	0.593291
Myo16	ENSMUSG00000039057	1228.92	0.00548242	0.0405614	0.135163	0.892483	0.937864
Ak5	ENSMUSG00000039058	5348.17	0.00331476	0.0224855	0.147418	0.882802	0.932169
Hrh3	ENSMUSG00000039059	5946.89	0.186984	0.0444656	4.20513	2.60934e-05	0.000200621
Anpep	ENSMUSG00000039062	199.061	-0.00393041	0.0633362	-0.0620563	0.950518	0.972075
Echdc3	ENSMUSG00000039063	15.716	-0.0240632	0.111989	-0.214872	0.829867	0.897363
Fam173b	ENSMUSG00000039065	279.653	-0.0447534	0.038101	-1.1746	0.240155	0.391957
Psmd7	ENSMUSG00000039067	2011.9	0.022366	0.0154783	1.44499	0.148459	0.27355
Zzz3	ENSMUSG00000039068	1347.03	-0.102081	0.0230312	-4.4323	9.32337e-06	8.46297e-05
Mtg2	ENSMUSG00000039069	254.948	0.0251658	0.0310988	0.809222	0.418387	0.5781
Cpa4	ENSMUSG00000039070	4.33389	0.10999	0.169942	0.64722	0.517489	0.666329
Trhr2	ENSMUSG00000039079	71.1122	0.140358	0.0759248	1.84865	0.0645087	0.142519
Zfp503	ENSMUSG00000039081	87.8155	0.416098	0.09334	4.45787	8.27777e-06	7.68275e-05
Chad	ENSMUSG00000039084	8.73758	0.325684	0.125232	2.60065	0.00930474	0.0294881
Ss18l1	ENSMUSG00000039086	1779.53	0.0034907	0.0169083	0.206449	0.83644	0.901832
Rreb1	ENSMUSG00000039087	2151.74	0.00944709	0.0828789	0.113987	0.909248	0.948383
L3mbtl3	ENSMUSG00000039089	732.612	-0.0607731	0.025638	-2.37043	0.0177676	0.050461
En2	ENSMUSG00000039095	5.70157	0.368162	0.18362	2.00502	0.0449612	0.106794
Rsad1	ENSMUSG00000039096	518.011	-0.0848251	0.0352447	-2.40675	0.0160952	0.0465524
Rln1	ENSMUSG00000039097	6.46874	0.0673641	0.145846	0.461884	0.644164	0.767328
Gm9767	ENSMUSG00000039098	8.31482	-0.112266	0.165659	-0.677692	0.497967	0.65056
Wdr93	ENSMUSG00000039099	2.7691	0.194235	0.214759	0.904432	0.365766	0.527096
2022-03-06	ENSMUSG00000039100	8829.8	-0.119391	0.0250314	-4.76964	1.84552e-06	2.22593e-05
Nexn	ENSMUSG00000039103	47.541	0.0139115	0.0808637	0.172036	0.863409	0.919784
Atp6v1g1	ENSMUSG00000039105	1720.3	0.0465049	0.0275625	1.68725	0.0915548	0.188784
Htr5a	ENSMUSG00000039106	554.8	-0.0617134	0.0305331	-2.0212	0.0432594	0.103723
Lsm14b	ENSMUSG00000039108	2135.82	0.119493	0.0159928	7.47167	7.91861e-14	1.40046e-11
F13a1	ENSMUSG00000039109	118.071	0.0263621	0.0786941	0.334994	0.73763	0.83443
Mycbpap	ENSMUSG00000039110	122.153	0.000492991	0.107466	0.00458742	0.99634	0.99769
Nrn1	ENSMUSG00000039114	4180.7	0.00894827	0.0322452	0.277507	0.78139	0.863478
Itga9	ENSMUSG00000039115	195.606	0.00238414	0.0415619	0.0573635	0.954256	0.974383
Adgrg6	ENSMUSG00000039116	149.259	-0.0472357	0.0695453	-0.679208	0.497006	0.649864
Taf4	ENSMUSG00000039117	773.486	0.175494	0.0393183	4.46341	8.06646e-06	7.51644e-05
Prune2	ENSMUSG00000039126	1898.75	-0.0716718	0.0460818	-1.55531	0.119871	0.232382
Cdc123	ENSMUSG00000039128	1332.63	-0.017794	0.020188	-0.881415	0.378093	0.539121
Zc3hc1	ENSMUSG00000039130	443.618	-0.042453	0.0222318	-1.90956	0.0561894	0.127827
Gipc2	ENSMUSG00000039131	20.2977	0.149672	0.0808357	1.85156	0.0640892	0.14186
9330171B17Rik	ENSMUSG00000039133	39.7361	-0.153644	0.0670204	-2.29249	0.0218773	0.0599031
Whrn	ENSMUSG00000039137	804.572	0.288517	0.04649	6.20601	5.43472e-10	2.37941e-08
Camk1d	ENSMUSG00000039145	3676.82	-0.0857155	0.0315166	-2.71969	0.00653431	0.0219153
Sart1	ENSMUSG00000039148	1936.77	0.117732	0.0244308	4.819	1.44281e-06	1.81832e-05
Runx2	ENSMUSG00000039153	415.207	0.0217291	0.0341567	0.63616	0.524672	0.672658
Shd	ENSMUSG00000039154	460.87	0.0571231	0.0400446	1.42649	0.153727	0.281264
Cdh26	ENSMUSG00000039155	2.79642	0.348354	0.296539	1.17473	0.240101	0.39193
Stim2	ENSMUSG00000039156	1471.9	-0.00443386	0.0227577	-0.194829	0.845527	0.90805
Fam102a	ENSMUSG00000039157	2579.85	0.0829538	0.0252862	3.28059	0.00103589	0.00462277
Akna	ENSMUSG00000039158	179.109	0.0349068	0.0443898	0.786371	0.43165	0.591228
Ube2h	ENSMUSG00000039159	3319.33	0.0429565	0.0140122	3.06565	0.00217201	0.00868597
Cmc1	ENSMUSG00000039163	171.252	-0.0866563	0.0348575	-2.48602	0.0129182	0.0387583
Naif1	ENSMUSG00000039164	140.454	0.100539	0.0303957	3.30767	0.000940772	0.00426217
Akap7	ENSMUSG00000039166	849.334	-0.124315	0.025818	-4.81504	1.47171e-06	1.8481e-05
Adgrl4	ENSMUSG00000039167	375.599	-0.125095	0.0426329	-2.93423	0.00334381	0.0125053
Dap	ENSMUSG00000039168	114.068	-0.00930069	0.0558627	-0.166492	0.86777	0.922808
Polg	ENSMUSG00000039176	2387.23	0.0275127	0.0184896	1.48801	0.136748	0.256711
Tbc1d19	ENSMUSG00000039178	560.792	-0.0633466	0.0338841	-1.86951	0.0615523	0.137692
Tekt5	ENSMUSG00000039179	62.6122	0.0712529	0.0984025	0.724096	0.469007	0.62571
AW209491	ENSMUSG00000039182	394.478	-0.0175285	0.0233413	-0.750964	0.452674	0.610573
Nubp2	ENSMUSG00000039183	639.488	0.137779	0.0310039	4.44393	8.83289e-06	8.12039e-05
Fanci	ENSMUSG00000039187	26.519	-0.284972	0.0824027	-3.45828	0.000543639	0.00267426
Rbpj	ENSMUSG00000039191	879.263	-0.100844	0.0284421	-3.54558	0.000391743	0.00203697
Nlrc4	ENSMUSG00000039193	12.1414	-0.0913527	0.159778	-0.571748	0.567493	0.707861
Rlbp1	ENSMUSG00000039194	398.608	-0.0419877	0.0528625	-0.794281	0.427032	0.586963
1110008P14Rik	ENSMUSG00000039195	2459.53	0.249387	0.0424257	5.87822	4.14701e-09	1.29765e-07
Adk	ENSMUSG00000039197	897.88	-0.0912291	0.0185474	-4.9187	8.71222e-07	1.19525e-05
Zdhhc1	ENSMUSG00000039199	600.034	0.0472671	0.0296965	1.59167	0.111458	0.219734
Tbc1d25	ENSMUSG00000039201	396.145	0.0503218	0.0211633	2.37779	0.0174168	0.0496656
Abhd2	ENSMUSG00000039202	4891.12	-0.0697167	0.0280435	-2.48602	0.0129179	0.0387583
Ciz1	ENSMUSG00000039205	2057.56	0.0449543	0.0251412	1.78808	0.0737638	0.158769
Daglb	ENSMUSG00000039206	1353.33	0.0552402	0.0243526	2.26835	0.023308	0.062961
Metrnl	ENSMUSG00000039208	302.474	0.191501	0.0483379	3.96171	7.44156e-05	0.00049234
Gpatch2	ENSMUSG00000039210	573.616	0.00344119	0.0284491	0.12096	0.903723	0.945289
Il18	ENSMUSG00000039217	132.256	-0.255468	0.0468147	-5.457	4.84238e-08	1.01267e-06
Srrm2	ENSMUSG00000039218	22101.8	0.00268674	0.0318724	0.0842966	0.932821	0.962954
Arid4b	ENSMUSG00000039219	1679.38	-0.135429	0.0252416	-5.3653	8.08139e-08	1.55848e-06
Ppp1r10	ENSMUSG00000039220	1374.37	0.0939177	0.0211144	4.44804	8.66558e-06	7.99031e-05
Rpl22l1	ENSMUSG00000039221	1024.41	-0.244369	0.0394987	-6.18676	6.14152e-10	2.65573e-08
Tbcd	ENSMUSG00000039230	1230.33	0.0500898	0.0209936	2.38596	0.0170346	0.0487737
Suv39h1	ENSMUSG00000039231	764.323	-0.0804169	0.0199702	-4.02684	5.65323e-05	0.000388802
Stx11	ENSMUSG00000039232	3.90826	0.0247832	0.190558	0.130056	0.896522	0.940462
Tbce	ENSMUSG00000039233	886.63	-0.210396	0.0362078	-5.8108	6.21759e-09	1.79858e-07
Sec24d	ENSMUSG00000039234	293.52	-0.0607353	0.0485941	-1.24985	0.211355	0.357361
Isg20	ENSMUSG00000039236	8.48153	0.0574545	0.129394	0.444027	0.657023	0.776053
Zfp750	ENSMUSG00000039238	3.9428	0.0067522	0.182339	0.037031	0.97046	0.984077
Tgfb2	ENSMUSG00000039239	251.814	-0.0978022	0.0336546	-2.90606	0.00366016	0.0134689
B3galnt2	ENSMUSG00000039242	396.691	-0.0937506	0.0253057	-3.70472	0.000211626	0.00119899
E130309D02Rik	ENSMUSG00000039244	618.418	0.145758	0.027854	5.23294	1.66833e-07	2.92292e-06
Lyplal1	ENSMUSG00000039246	116.801	-0.0937952	0.0617359	-1.5193	0.128688	0.245455
Lgi2	ENSMUSG00000039252	1820.12	0.0343689	0.0382455	0.898638	0.368845	0.529953
Fn3krp	ENSMUSG00000039253	954.439	0.00375507	0.0213019	0.176278	0.860075	0.91787
Pomt1	ENSMUSG00000039254	397.705	0.0380519	0.0287526	1.32343	0.185694	0.325335
Vstm2b	ENSMUSG00000039257	1131.12	0.0590125	0.0470266	1.25488	0.209524	0.355033
Prrc2b	ENSMUSG00000039262	24420.2	0.0974034	0.0278717	3.49471	0.000474586	0.00239959
Npepl1	ENSMUSG00000039263	331.795	0.0861964	0.0440542	1.9566	0.0503945	0.117318
Gimap3	ENSMUSG00000039264	2.29668	0.379706	0.267118	1.42149	0.155173	0.283196
Megf9	ENSMUSG00000039270	5269.08	-0.152452	0.0330593	-4.61147	3.99838e-06	4.25262e-05
Foxk2	ENSMUSG00000039275	2956.85	0.105015	0.0160202	6.55515	5.55844e-11	3.41268e-09
Pcsk1n	ENSMUSG00000039278	21880.8	0.303165	0.0832851	3.64009	0.000272548	0.00148741
Azi2	ENSMUSG00000039285	1372.06	-0.0918751	0.0198842	-4.6205	3.82817e-06	4.10154e-05
Fndc3b	ENSMUSG00000039286	527.338	0.036876	0.0362621	1.01693	0.309187	0.468766
BC017643	ENSMUSG00000039294	398.841	0.000312332	0.0272192	0.0114747	0.990845	0.994765
Cdk5rap2	ENSMUSG00000039298	508.208	0.0246358	0.0360338	0.683687	0.494173	0.647591
Tnfsf10	ENSMUSG00000039304	73.1596	-0.128327	0.07597	-1.68918	0.0911857	0.188147
Hexdc	ENSMUSG00000039307	832.534	-0.0890421	0.0441483	-2.01689	0.0437075	0.104536
Ndst2	ENSMUSG00000039308	401.961	0.0100858	0.0240034	0.42018	0.674354	0.788344
AF529169	ENSMUSG00000039313	131.629	-0.0265774	0.0496031	-0.5358	0.592097	0.72646
Clnk	ENSMUSG00000039315	4.71866	-0.349452	0.148803	-2.34842	0.0188534	0.0529519
Rftn1	ENSMUSG00000039316	153.363	0.0424638	0.0687282	0.617852	0.536673	0.682105
Rab3gap2	ENSMUSG00000039318	2717.43	-0.000336207	0.0234167	-0.0143576	0.988545	0.993504
Uts2r	ENSMUSG00000039321	2.28414	0.157825	0.234964	0.671701	0.501774	0.653741
Igfbp2	ENSMUSG00000039323	1142.15	0.126993	0.0665526	1.90816	0.05637	0.12821
Rnf122	ENSMUSG00000039328	46.1656	0.10937	0.0606527	1.80322	0.0713539	0.154577
Spata16	ENSMUSG00000039335	3.16377	-0.436139	0.216686	-2.01277	0.044139	0.105316
Mettl22	ENSMUSG00000039345	328.058	0.0708994	0.0339955	2.08555	0.037019	0.0915541
Atp6v0e2	ENSMUSG00000039347	7169.98	0.049788	0.0175236	2.84119	0.00449449	0.0160314
C130074G19Rik	ENSMUSG00000039349	2431.83	0.0541279	0.0340981	1.58742	0.112418	0.221152
Smarcal1	ENSMUSG00000039354	1568.48	0.0339716	0.0219363	1.54865	0.121466	0.234848
Exosc2	ENSMUSG00000039356	375.188	-0.015756	0.0245411	-0.642024	0.520858	0.669275
Fut11	ENSMUSG00000039357	565.273	0.0243978	0.023793	1.02542	0.305166	0.464678
Drd5	ENSMUSG00000039358	59.6061	0.070478	0.0908229	0.775993	0.437753	0.597255
Picalm	ENSMUSG00000039361	2526.88	-0.157329	0.0223753	-7.03139	2.04489e-12	2.18595e-10
Sec24c	ENSMUSG00000039367	2445.29	0.0505826	0.0143284	3.53023	0.000415202	0.00213627
2022-03-04	ENSMUSG00000039372	891.192	0.0708432	0.0275644	2.57009	0.0101671	0.031833
Wdr17	ENSMUSG00000039375	780.685	-0.165549	0.0306402	-5.40301	6.55325e-08	1.30846e-06
Synpo2l	ENSMUSG00000039376	10.4924	-0.0344771	0.118769	-0.290287	0.771597	0.857269
Hlx	ENSMUSG00000039377	21.4603	0.161473	0.0982015	1.6443	0.100114	0.202022
Wdr45	ENSMUSG00000039382	836.857	-0.00246905	0.021727	-0.11364	0.909523	0.948574
Dusp10	ENSMUSG00000039384	119.837	0.0349825	0.0357955	0.977289	0.328426	0.489582
Cdh6	ENSMUSG00000039385	254.378	0.031319	0.0571598	0.54792	0.583747	0.720413
Ccdc81	ENSMUSG00000039391	18.2402	-0.113392	0.103257	-1.09816	0.272136	0.428736
Mreg	ENSMUSG00000039395	99.4112	-0.050713	0.0566407	-0.895347	0.370602	0.531642
Neil3	ENSMUSG00000039396	2.82623	-0.224763	0.175306	-1.28212	0.199802	0.34313
Prss23	ENSMUSG00000039405	294.464	-0.116472	0.0617988	-1.88469	0.0594714	0.133819
Prdm16	ENSMUSG00000039410	289.567	0.0937789	0.0380205	2.46653	0.0136429	0.0405512
Heatr5b	ENSMUSG00000039414	1923.27	0.00479221	0.0307432	0.155879	0.876129	0.927948
Cntnap2	ENSMUSG00000039419	3038.82	-0.102536	0.0288311	-3.55644	0.000375909	0.00196873
Alg1	ENSMUSG00000039427	561.095	0.102337	0.0477991	2.14097	0.0322763	0.0819912
Tmem135	ENSMUSG00000039428	1220.03	-0.126913	0.0191664	-6.62163	3.55256e-11	2.38259e-09
Mtmr7	ENSMUSG00000039431	1296.3	-0.130418	0.0218849	-5.95926	2.53385e-09	8.7241e-08
Ttc36	ENSMUSG00000039438	4.55327	0.244083	0.159967	1.52584	0.12705	0.243187
Prpf18	ENSMUSG00000039449	1332.61	-0.0561032	0.0249547	-2.2482	0.0245634	0.065837
Dcxr	ENSMUSG00000039450	118.063	0.0260613	0.0491554	0.530183	0.595985	0.729971
Snx22	ENSMUSG00000039452	233.873	0.00472193	0.0775617	0.0608796	0.951455	0.972601
Morc3	ENSMUSG00000039456	577.625	-0.0858396	0.024479	-3.50666	0.000453762	0.00231009
Ppl	ENSMUSG00000039457	37.8612	-0.0325939	0.0879373	-0.370649	0.710899	0.81576
Mtmr12	ENSMUSG00000039458	1352.27	-0.0129175	0.0310708	-0.415744	0.677598	0.790819
Tcta	ENSMUSG00000039461	675.214	-0.0361617	0.0297781	-1.21437	0.224606	0.373235
Col10a1	ENSMUSG00000039462	1.50675	-0.0523921	0.329487	-0.159011	0.87366	NA
Slc9a8	ENSMUSG00000039463	916.778	-0.0497243	0.0254158	-1.95643	0.0504143	0.117342
Zdhhc2	ENSMUSG00000039470	1316.48	-0.0878805	0.0244671	-3.59178	0.000328425	0.00174786
Ubn1	ENSMUSG00000039473	1935.78	0.0331732	0.0174523	1.9008	0.0573288	0.129942
Wfs1	ENSMUSG00000039474	7182.64	0.0853969	0.0602549	1.41726	0.156407	0.28483
Prrx2	ENSMUSG00000039476	50.3173	0.138654	0.0862144	1.60825	0.107781	0.214045
Tnrc18	ENSMUSG00000039477	6303.47	0.232512	0.0388032	5.99208	2.07169e-09	7.39429e-08
Micu3	ENSMUSG00000039478	1917.43	-0.181231	0.0284467	-6.37091	1.87912e-10	9.74688e-09
Nt5dc1	ENSMUSG00000039480	40.6049	-0.153218	0.0657979	-2.32862	0.0198794	0.0553243
Nrtn	ENSMUSG00000039481	75.318	0.540812	0.125536	4.30802	1.6472e-05	0.000135873
Asb6	ENSMUSG00000039483	1001.26	0.115701	0.0292685	3.95308	7.71515e-05	0.000507412
Tspyl4	ENSMUSG00000039485	12073.8	-0.00925958	0.0200069	-0.462819	0.643494	0.76696
Cntn5	ENSMUSG00000039488	266.993	-0.00626012	0.0503824	-0.124252	0.901116	0.943546
Ccdc27	ENSMUSG00000039492	11.2075	-0.0571705	0.100415	-0.569343	0.569123	0.709349
Cdnf	ENSMUSG00000039496	37.5681	-0.0819131	0.0848136	-0.965802	0.334143	0.49586
Dse	ENSMUSG00000039497	204.516	0.012721	0.044565	0.285449	0.7753	0.859589
Znfx1	ENSMUSG00000039501	2804.36	0.0771585	0.0210748	3.66117	0.000251066	0.00138626
Nup133	ENSMUSG00000039509	876.724	-0.017549	0.0197106	-0.890337	0.373285	0.534399
Uhrf1bp1	ENSMUSG00000039512	1158.05	0.104107	0.03579	2.90884	0.0036277	0.0133629
Ptpa	ENSMUSG00000039515	4386.19	0.086876	0.0214813	4.04427	5.24864e-05	0.000363709
Cdsn	ENSMUSG00000039518	29.46	-0.18091	0.0950859	-1.9026	0.057093	0.129503
Cyp7b1	ENSMUSG00000039519	207.597	-0.147476	0.0377379	-3.90791	9.30988e-05	0.00059737
Foxp3	ENSMUSG00000039521	11.3199	-0.0258594	0.116558	-0.221858	0.824424	0.89336
Cep104	ENSMUSG00000039523	1394.21	0.0376507	0.0194218	1.93858	0.0525521	0.121242
Atp8b1	ENSMUSG00000039529	72.1358	-0.161669	0.060056	-2.69197	0.00710305	0.0235379
Tusc3	ENSMUSG00000039530	4158.84	-0.106296	0.0219506	-4.84253	1.28195e-06	1.65116e-05
Zufsp	ENSMUSG00000039531	171.04	-0.136915	0.0495054	-2.76566	0.00568076	0.0194839
Mmd2	ENSMUSG00000039533	2831.94	0.0154691	0.0225614	0.685643	0.492938	0.646425
Stau1	ENSMUSG00000039536	1880.7	0.00250089	0.0125435	0.199377	0.841968	0.905705
Sgcz	ENSMUSG00000039539	50.8216	0.00729774	0.0539904	0.135167	0.89248	0.937864
Ncam1	ENSMUSG00000039542	8464.9	0.0579622	0.0209474	2.76704	0.00565679	0.0194143
Cfap70	ENSMUSG00000039543	30.5923	-0.263124	0.0844832	-3.11452	0.00184247	0.00756938
Flicr	ENSMUSG00000039545	20.0206	-0.0592592	0.0819705	-0.722933	0.469721	0.626423
Ajap1	ENSMUSG00000039546	2227.05	0.14789	0.0342475	4.31828	1.5725e-05	0.000131186
Rsph4a	ENSMUSG00000039552	80.616	-0.226809	0.083541	-2.71494	0.00662876	0.0221861
Ppp1r3f	ENSMUSG00000039556	821.691	0.201041	0.0403498	4.98247	6.27781e-07	9.09872e-06
2210406O10Rik	ENSMUSG00000039563	56.3979	-0.0260577	0.0605031	-0.430683	0.666699	0.782912
Ubald1	ENSMUSG00000039568	2646	0.14461	0.0388562	3.72167	0.000197908	0.00112825
Nphp4	ENSMUSG00000039577	819.267	0.0824195	0.0405983	2.03012	0.0423444	0.101912
Ccser1	ENSMUSG00000039578	260.548	-0.100503	0.032394	-3.10251	0.00191888	0.00784199
Grin3a	ENSMUSG00000039579	1744.51	-0.0627393	0.0354008	-1.77226	0.0763516	0.163254
Myo9a	ENSMUSG00000039585	3441.3	-0.146331	0.0353964	-4.13407	3.56395e-05	0.000262339
Fam149b	ENSMUSG00000039599	564.047	-0.00516888	0.0182078	-0.283883	0.7765	0.860268
Rcan2	ENSMUSG00000039601	2904.58	-0.0629849	0.0245014	-2.57066	0.0101504	0.0317853
Rbms3	ENSMUSG00000039607	340.683	-0.0340654	0.032379	-1.05208	0.292761	0.451666
Tmem246	ENSMUSG00000039611	1809.51	0.0760806	0.0210898	3.60747	0.000309201	0.00166236
Stub1	ENSMUSG00000039615	3030.87	0.102372	0.0293269	3.49074	0.000481682	0.00242906
Mocos	ENSMUSG00000039616	65.905	0.182479	0.0417762	4.36801	1.25386e-05	0.000108708
Gm7488	ENSMUSG00000039617	82.8318	0.196101	0.358327	0.54727	0.584193	0.720668
6430573F11Rik	ENSMUSG00000039620	251.788	0.055599	0.0479512	1.15949	0.246256	0.399468
Prex1	ENSMUSG00000039621	7078.19	0.109802	0.0282698	3.88406	0.000102725	0.000647112
Ap5z1	ENSMUSG00000039623	749.127	0.0768936	0.0282195	2.72484	0.00643325	0.0216349
Hs3st6	ENSMUSG00000039628	14.5522	0.0720944	0.135985	0.530164	0.595998	0.729971
Strip2	ENSMUSG00000039629	827.509	0.0328618	0.0607678	0.540777	0.588661	0.723848
Hnrnpu	ENSMUSG00000039630	5240.71	-0.222341	0.0253247	-8.77961	1.64041e-18	1.64502e-15
Ccdc151	ENSMUSG00000039632	174.078	0.024312	0.0480932	0.505518	0.613195	0.743351
Lonrf1	ENSMUSG00000039633	1179.25	0.109634	0.032487	3.3747	0.000738952	0.00347316
Zfp189	ENSMUSG00000039634	206.967	-0.0951492	0.0444667	-2.13979	0.032372	0.0822044
Coro7	ENSMUSG00000039637	2000.21	0.045961	0.0245183	1.87456	0.0608532	0.13636
Mrpl12	ENSMUSG00000039640	895.391	0.112567	0.0276358	4.07322	4.63677e-05	0.000328332
Vasn	ENSMUSG00000039646	558.814	0.117359	0.0309717	3.78924	0.000151111	0.00089894
Kyat1	ENSMUSG00000039648	221.904	0.0228249	0.0308438	0.740016	0.459291	0.616293
Cpeb3	ENSMUSG00000039652	2577.04	0.020699	0.0269358	0.768456	0.442216	0.601086
Baat	ENSMUSG00000039653	2.51762	0.104071	0.240869	0.432064	0.665695	0.782428
Rxrb	ENSMUSG00000039656	2105.84	0.240394	0.0443614	5.41899	5.99381e-08	1.21252e-06
Spout1	ENSMUSG00000039660	864.423	0.0949174	0.0277966	3.41472	0.000638484	0.00306563
Dusp26	ENSMUSG00000039661	1695.77	0.101289	0.0319194	3.17326	0.00150736	0.00637804
Icmt	ENSMUSG00000039662	2388.31	0.0609046	0.0150071	4.05839	4.94113e-05	0.000345584
Oxld1	ENSMUSG00000039670	79.581	0.197107	0.0611391	3.22392	0.0012645	0.00549279
Zmynd8	ENSMUSG00000039671	3873.57	0.109228	0.0291889	3.74211	0.000182479	0.00105225
Kcne2	ENSMUSG00000039672	1.96729	-0.658651	0.328122	-2.00734	0.0447136	0.106347
Capsl	ENSMUSG00000039676	7.9945	-0.122318	0.20269	-0.603471	0.546196	0.690706
Tbc1d13	ENSMUSG00000039678	1375.76	0.0767463	0.0185769	4.13127	3.60767e-05	0.00026481
Mrps6	ENSMUSG00000039680	424.956	0.057496	0.0352264	1.63219	0.10264	0.206132
Lap3	ENSMUSG00000039682	740.419	-0.042611	0.0264557	-1.61066	0.107254	0.213223
Sdk1	ENSMUSG00000039683	414.586	0.0877024	0.0412444	2.12641	0.0334691	0.0844305
Gm5422	ENSMUSG00000039684	3.45361	0.174865	0.192652	0.907671	0.364052	0.525677
Zer1	ENSMUSG00000039686	5415.23	0.0720841	0.0184396	3.9092	9.26027e-05	0.00059473
Msantd3	ENSMUSG00000039693	339.68	0.159629	0.0299903	5.32268	1.0225e-07	1.90572e-06
Ncoa7	ENSMUSG00000039697	1823.83	-0.131307	0.0319707	-4.10711	4.0064e-05	0.000289934
Batf2	ENSMUSG00000039699	7.8205	0.197189	0.179532	1.09835	0.272053	0.428669
Usp53	ENSMUSG00000039701	632.265	-0.114346	0.0335439	-3.40885	0.000652363	0.00312119
Nploc4	ENSMUSG00000039703	1933.38	0.0465749	0.0135216	3.44447	0.000572171	0.00279373
Lmbrd2	ENSMUSG00000039704	1107.8	-0.127014	0.0548716	-2.31476	0.0206261	0.0570107
Ldb2	ENSMUSG00000039706	1260.1	-0.0886991	0.0344532	-2.57448	0.0100391	0.0314698
Plekhg5	ENSMUSG00000039713	3573.66	0.119736	0.030336	3.94699	7.91392e-05	0.000516773
Cplx3	ENSMUSG00000039714	208.382	0.105297	0.0754476	1.39563	0.162827	0.293854
Wdr34	ENSMUSG00000039715	839.568	0.086921	0.037206	2.33621	0.0194801	0.0543713
Dock3	ENSMUSG00000039716	11401.9	-0.0520313	0.0271781	-1.91446	0.0555617	0.1267
Ralyl	ENSMUSG00000039717	979.024	-0.110824	0.0227816	-4.86462	1.1468e-06	1.5094e-05
Got1l1	ENSMUSG00000039720	4.25309	-0.026232	0.20278	-0.129362	0.897071	0.940761
Trp53rka	ENSMUSG00000039725	515.036	0.0450674	0.0277689	1.62295	0.104601	0.209113
Slc6a5	ENSMUSG00000039728	5.92846	0.246885	0.16963	1.45544	0.145549	0.269602
Fnbp1l	ENSMUSG00000039735	4396.74	-0.131762	0.0318262	-4.14004	3.47245e-05	0.000256764
Prkrip1	ENSMUSG00000039737	456.377	0.0399047	0.0215851	1.84871	0.0644991	0.142513
Slx4	ENSMUSG00000039738	944.448	0.040683	0.0209098	1.94564	0.0516975	0.119663
Alg2	ENSMUSG00000039740	2964.59	-0.0729698	0.0157179	-4.64245	3.443e-06	3.74709e-05
Bahcc1	ENSMUSG00000039741	1379.39	0.127429	0.0353742	3.60231	0.000315398	0.00169101
Htatip2	ENSMUSG00000039745	292.179	-0.0643135	0.0645036	-0.997054	0.318738	0.479485
Orai2	ENSMUSG00000039747	1869.37	0.0761222	0.0233732	3.25682	0.00112669	0.0049607
Exo1	ENSMUSG00000039748	14.4208	0.072148	0.118478	0.608957	0.542553	0.687918
Fbxl5	ENSMUSG00000039753	1964.8	-0.133524	0.0197266	-6.76871	1.2994e-11	1.04046e-09
Alkbh4	ENSMUSG00000039754	144.866	0.112949	0.0352173	3.20719	0.00134039	0.00576302
Dnttip2	ENSMUSG00000039756	502.056	-0.0754474	0.0244425	-3.08672	0.00202375	0.00819423
Thap3	ENSMUSG00000039759	287.664	0.100378	0.0444805	2.25668	0.0240283	0.0645919
Dnajc28	ENSMUSG00000039763	256.057	-0.106546	0.0415628	-2.5635	0.0103623	0.0322761
Cc2d2a	ENSMUSG00000039765	851.313	-0.140404	0.0405373	-3.46358	0.000533033	0.00263315
Dnajc11	ENSMUSG00000039768	1652.03	0.0220303	0.0140037	1.57317	0.115678	0.226127
Ypel5	ENSMUSG00000039770	1369.19	-0.101142	0.0243025	-4.16181	3.15734e-05	0.000237127
Polr2j	ENSMUSG00000039771	451.876	0.0888935	0.0311411	2.85454	0.00430995	0.0154913
Galnt12	ENSMUSG00000039774	27.6673	0.208069	0.0905636	2.29749	0.0215909	0.0592653
Cep131	ENSMUSG00000039781	1015.46	0.0940561	0.0380351	2.47288	0.0134029	0.0399791
Cpeb2	ENSMUSG00000039782	2462.96	-0.0287912	0.028761	-1.00105	0.316803	0.47705
Kmo	ENSMUSG00000039783	4.5048	0.0813168	0.15357	0.529511	0.596451	0.730356
Cercam	ENSMUSG00000039787	137.009	0.0289136	0.0508644	0.568445	0.569733	0.709899
Zfp597	ENSMUSG00000039789	532.945	-0.146852	0.0307271	-4.77923	1.75967e-06	2.14201e-05
Zfand1	ENSMUSG00000039795	435.39	-0.145517	0.0316294	-4.60069	4.21093e-06	4.41623e-05
2600006K01Rik	ENSMUSG00000039798	19.1241	0.265969	0.10405	2.55616	0.0105834	0.0328484
2410089E03Rik	ENSMUSG00000039801	2257.57	-0.0512805	0.0242718	-2.11276	0.0346215	0.0868176
Ncoa5	ENSMUSG00000039804	1569.32	0.114928	0.0239096	4.8068	1.53367e-06	1.91222e-05
Gabbr2	ENSMUSG00000039809	14360.5	0.0480351	0.0270547	1.77548	0.0758188	0.162379
Zc3h10	ENSMUSG00000039810	438.596	0.139252	0.0311642	4.46833	7.88344e-06	7.372e-05
Tbc1d2	ENSMUSG00000039813	153.129	0.0454512	0.082938	0.548015	0.583682	0.720375
Xkr5	ENSMUSG00000039814	3.51845	-0.103717	0.198946	-0.521331	0.602136	0.734882
Myl6b	ENSMUSG00000039824	323.784	0.137378	0.0371413	3.69879	0.000216627	0.00122304
Trub2	ENSMUSG00000039826	866.924	-0.113933	0.0320692	-3.55273	0.000381251	0.00199225
Wdr70	ENSMUSG00000039828	293.205	0.0375237	0.0259344	1.44687	0.147932	0.272913
Olig2	ENSMUSG00000039830	485.58	0.189243	0.0434468	4.35574	1.32619e-05	0.000113576
Arhgap29	ENSMUSG00000039831	619.301	-0.134665	0.0429897	-3.13248	0.00173334	0.00718693
Zfp335	ENSMUSG00000039834	1156.09	0.119616	0.0286392	4.17663	2.95856e-05	0.000224035
Nhsl1	ENSMUSG00000039835	978.286	0.0327884	0.0433671	0.756065	0.44961	0.607664
Slc45a1	ENSMUSG00000039838	1573.25	0.133386	0.0310744	4.29246	1.76705e-05	0.000143899
Epg5	ENSMUSG00000039840	2133.33	-0.00452203	0.0291009	-0.155392	0.876513	0.928215
Zfp800	ENSMUSG00000039841	330.665	-0.0246022	0.0370362	-0.664273	0.506515	0.656979
Mcph1	ENSMUSG00000039842	336.927	-0.0455079	0.0274728	-1.65647	0.0976261	0.198294
Rapgef1	ENSMUSG00000039844	5198.01	0.102505	0.0206417	4.96591	6.83788e-07	9.79584e-06
Pcif1	ENSMUSG00000039849	1697.85	0.0731512	0.0241302	3.03152	0.00243328	0.00954366
Endov	ENSMUSG00000039850	1122.27	0.0654849	0.0251614	2.6026	0.00925209	0.0293522
4932438H23Rik	ENSMUSG00000039851	18.0524	-0.336545	0.091441	-3.68046	0.000232812	0.00129972
Rere	ENSMUSG00000039852	5795.45	0.0475405	0.0215333	2.20777	0.0272604	0.0717149
Trim14	ENSMUSG00000039853	13.4594	0.168933	0.0977074	1.72897	0.0838149	0.17575
Srrm3	ENSMUSG00000039860	2223.52	0.221736	0.0429977	5.15694	2.51023e-07	4.12992e-06
Neurl2	ENSMUSG00000039873	42.3793	-0.0115478	0.0690796	-0.167166	0.867239	0.92243
Slc39a5	ENSMUSG00000039878	3.12341	0.267295	0.223764	1.19454	0.232266	0.382982
Heca	ENSMUSG00000039879	847.908	0.0633368	0.0273005	2.31998	0.0203418	0.056373
Lrrc17	ENSMUSG00000039883	72.8254	0.410024	0.136597	3.00169	0.00268483	0.0103762
Tmem120a	ENSMUSG00000039886	305.414	0.114453	0.0308541	3.70949	0.000207676	0.0011801
Alg14	ENSMUSG00000039887	139.719	-0.0411493	0.0412759	-0.996933	0.318797	0.479505
Txlnb	ENSMUSG00000039891	38.2891	-0.259561	0.118759	-2.18562	0.0288434	0.0750727
Fgl2	ENSMUSG00000039899	54.3899	-0.139549	0.0954661	-1.46177	0.143805	0.267219
9130011E15Rik	ENSMUSG00000039901	431.349	-0.0625608	0.0246329	-2.53972	0.0110941	0.0341764
Eva1c	ENSMUSG00000039903	40.9462	0.131093	0.0755629	1.73489	0.0827604	0.174059
Gpr37	ENSMUSG00000039904	498.38	-0.00166847	0.054739	-0.0304805	0.975684	0.986694
Slc26a11	ENSMUSG00000039908	107.847	0.0130778	0.0393438	0.332397	0.739589	0.835487
Cited2	ENSMUSG00000039910	811.884	0.23069	0.0320745	7.1923	6.37089e-13	7.93873e-11
Spsb1	ENSMUSG00000039911	201.582	0.0790633	0.0493539	1.60197	0.109163	0.216241
Pak7	ENSMUSG00000039913	1501.15	-0.152472	0.0347207	-4.39138	1.12636e-05	9.96635e-05
Coq10a	ENSMUSG00000039914	577.246	0.032569	0.0237943	1.36877	0.171071	0.305344
Rhbdd2	ENSMUSG00000039917	2290.78	0.0458176	0.0157097	2.91652	0.0035396	0.0131072
Urb1	ENSMUSG00000039929	500.838	0.0299039	0.0343814	0.869771	0.384426	0.545472
Gsap	ENSMUSG00000039934	175.826	-0.176144	0.0508358	-3.46496	0.000530302	0.00262089
Pik3cd	ENSMUSG00000039936	949.089	0.0624173	0.0303079	2.05944	0.039452	0.0963716
Ptger4	ENSMUSG00000039942	27.7292	-0.0857146	0.0770242	-1.11283	0.265783	0.421216
Plcb4	ENSMUSG00000039943	1467.45	-0.0919911	0.034457	-2.66974	0.00759108	0.024881
Dag1	ENSMUSG00000039952	3280.45	0.0430566	0.0184463	2.33416	0.0195872	0.0546412
Clstn1	ENSMUSG00000039953	51610.1	0.105274	0.0191309	5.50283	3.73739e-08	8.17511e-07
Stk32a	ENSMUSG00000039954	69.9919	-0.00661527	0.0707234	-0.0935372	0.925477	0.958616
Mrap	ENSMUSG00000039956	7.1209	-0.0879017	0.151061	-0.581896	0.560637	0.701929
Etfbkmt	ENSMUSG00000039958	51.0684	-0.100894	0.05963	-1.69201	0.0906441	0.187236
Hip1	ENSMUSG00000039959	1970.06	0.0292788	0.0269918	1.08473	0.278043	0.435315
Rhou	ENSMUSG00000039960	1147.13	-0.0599031	0.0237957	-2.51739	0.0118229	0.0360161
Ccdc40	ENSMUSG00000039963	37.7063	-0.0783721	0.0683898	-1.14596	0.251811	0.405997
Zfp292	ENSMUSG00000039967	1089.3	-0.146651	0.035097	-4.17847	2.93481e-05	0.000222477
Rsbn1l	ENSMUSG00000039968	932.398	-0.125226	0.0222249	-5.63449	1.75575e-08	4.32955e-07
Tbc1d16	ENSMUSG00000039976	1377.61	0.162899	0.0380824	4.27753	1.88978e-05	0.000151955
Deup1	ENSMUSG00000039977	3.738	-0.0343157	0.190792	-0.179859	0.857263	0.916094
Zc3h12d	ENSMUSG00000039981	1.69331	-0.0258934	0.298415	-0.0867699	0.930854	NA
Dtx4	ENSMUSG00000039982	2465.4	0.0660886	0.0287987	2.29485	0.0217417	0.059617
Ccdc32	ENSMUSG00000039983	1260.58	-0.031306	0.018634	-1.68005	0.0929469	0.191112
Fam60a	ENSMUSG00000039985	46.1318	0.113015	0.0752095	1.50267	0.132925	0.251664
Phtf2	ENSMUSG00000039987	402.112	-0.0586392	0.0253451	-2.31363	0.0206882	0.0571598
Ankrd13c	ENSMUSG00000039988	2414.42	-0.00307126	0.0178156	-0.172392	0.86313	0.919731
Cbx4	ENSMUSG00000039989	1302.45	0.126344	0.0297256	4.25035	2.13438e-05	0.00016885
Edrf1	ENSMUSG00000039990	814.244	-0.0358954	0.0247572	-1.4499	0.147087	0.271642
Timeless	ENSMUSG00000039994	161.823	0.0427153	0.0429435	0.994685	0.319889	0.480839
Ifi203	ENSMUSG00000039997	17.1395	0.0630472	0.137435	0.458741	0.64642	0.769062
Magi2	ENSMUSG00000040003	3810.37	0.0113538	0.0217986	0.52085	0.602471	0.734993
Ginm1	ENSMUSG00000040006	250.882	-0.0988461	0.0326905	-3.02369	0.00249709	0.00975081
Bahd1	ENSMUSG00000040007	1470.89	0.159159	0.0244164	6.51853	7.10007e-11	4.2357e-09
Gnaz	ENSMUSG00000040009	2764.73	0.110428	0.0166098	6.64839	2.96312e-11	2.04591e-09
Slc7a5	ENSMUSG00000040010	2266.7	0.0969403	0.0274095	3.53675	0.00040509	0.0020955
Fkbp6	ENSMUSG00000040013	3.41583	-0.394789	0.219396	-1.79944	0.0719496	0.155639
Ptger3	ENSMUSG00000040016	142.926	-0.123982	0.059639	-2.07887	0.0376296	0.0927808
Saa4	ENSMUSG00000040017	1.66045	0.135792	0.209484	0.648221	0.516842	NA
Cox15	ENSMUSG00000040018	628.807	0.00543662	0.0213686	0.254421	0.799171	0.875654
Lats1	ENSMUSG00000040021	1078.72	-0.0677211	0.0272285	-2.48714	0.0128776	0.0386531
Rab11fip2	ENSMUSG00000040022	1746.49	-0.227769	0.0309469	-7.36001	1.83892e-13	2.91171e-11
Ythdf2	ENSMUSG00000040025	773.508	-0.0281137	0.019408	-1.44857	0.147459	0.272183
Elavl1	ENSMUSG00000040028	1630.45	-0.0119635	0.0227421	-0.526052	0.598852	0.732189
Ipo8	ENSMUSG00000040029	1471.93	-0.0215034	0.021791	-0.986803	0.323739	0.484692
Stat2	ENSMUSG00000040033	737.091	0.0209812	0.0226317	0.927073	0.353889	0.516068
Nup43	ENSMUSG00000040034	60.9175	-0.088316	0.0460051	-1.9197	0.0548956	0.125584
Disp2	ENSMUSG00000040035	11305.6	0.0678378	0.0235475	2.88089	0.00396554	0.0144182
Negr1	ENSMUSG00000040037	4342.86	-0.138092	0.0306517	-4.50522	6.63055e-06	6.39014e-05
Ift88	ENSMUSG00000040040	451.768	-0.179332	0.0335138	-5.35099	8.74729e-08	1.66856e-06
Rbms2	ENSMUSG00000040043	362.332	0.029968	0.0288628	1.03829	0.299134	0.458576
Orc3	ENSMUSG00000040044	572.119	-0.192207	0.0296602	-6.48031	9.15316e-11	5.29551e-09
Tph1	ENSMUSG00000040046	4.83948	-0.638301	0.17227	-3.70523	0.000211198	0.00119688
Ndufb10	ENSMUSG00000040048	1813.83	0.101969	0.0247791	4.11513	3.86967e-05	0.00028149
Baz2a	ENSMUSG00000040054	2463.14	0.00440032	0.0247126	0.17806	0.858676	0.917027
Gjb6	ENSMUSG00000040055	1620.72	-0.0279529	0.0379495	-0.736582	0.461376	0.61845
Plcb2	ENSMUSG00000040061	84.5615	-0.034626	0.0549995	-0.629569	0.528977	0.6762
Ptges3-ps	ENSMUSG00000040078	80.1486	0.0827391	0.203297	0.406986	0.684018	0.795754
Bub1b	ENSMUSG00000040084	7.28913	-0.14723	0.228997	-0.642932	0.520268	0.668721
Tnni3k	ENSMUSG00000040086	3.6862	-0.14294	0.20901	-0.68389	0.494045	0.647463
Bmf	ENSMUSG00000040093	65.6162	-0.0222749	0.0553569	-0.402387	0.6874	0.798365
Flywch1	ENSMUSG00000040097	5358.97	0.0920643	0.0271597	3.38974	0.000699595	0.00330999
Klhl42	ENSMUSG00000040102	738.505	0.0926395	0.0267357	3.465	0.000530223	0.00262089
Plpp6	ENSMUSG00000040105	1286.3	-0.0801969	0.0213685	-3.75304	0.000174704	0.00101492
Gramd1b	ENSMUSG00000040111	6066.58	0.0344359	0.023996	1.43507	0.151268	0.277584
Mrps35	ENSMUSG00000040112	396.068	0.0431753	0.0280774	1.53772	0.124116	0.238678
Mettl11b	ENSMUSG00000040113	21.6422	0.0110671	0.122364	0.0904436	0.927935	0.960359
Cacna2d1	ENSMUSG00000040118	6704.88	-0.210936	0.036279	-5.81426	6.0902e-09	1.77146e-07
Rep15	ENSMUSG00000040121	16.9675	-0.178355	0.0926667	-1.92469	0.0542678	0.124423
Zmym5	ENSMUSG00000040123	835.025	-0.16983	0.0263821	-6.43732	1.21602e-10	6.77466e-09
Gorab	ENSMUSG00000040124	201.036	-0.0860517	0.0326789	-2.63325	0.00845722	0.0271951
Gpr26	ENSMUSG00000040125	10816.8	0.025386	0.0330506	0.768094	0.442431	0.601107
Pnrc1	ENSMUSG00000040128	838.349	0.0837693	0.0359094	2.3328	0.0196587	0.054819
Gpr176	ENSMUSG00000040133	285.852	-0.00918612	0.0270567	-0.339513	0.734223	0.831917
Abcc8	ENSMUSG00000040136	1126.91	0.0430947	0.031429	1.37118	0.170319	0.304375
Ndp	ENSMUSG00000040138	163.799	-0.105514	0.0370098	-2.85098	0.0043585	0.0156311
9430038I01Rik	ENSMUSG00000040139	60.9962	-0.0676201	0.0585874	-1.15417	0.248429	0.402033
Tdrd6	ENSMUSG00000040140	42.4595	0.329605	0.125458	2.62721	0.00860871	0.0276148
Rgl3	ENSMUSG00000040146	96.8616	0.180057	0.0543719	3.31158	0.000927696	0.00421319
Maob	ENSMUSG00000040147	537.937	-0.139151	0.0392365	-3.54646	0.000390442	0.00203171
Hs2st1	ENSMUSG00000040151	2004.54	-0.0672327	0.0170437	-3.94474	7.98882e-05	0.000520856
Thbs1	ENSMUSG00000040152	109.611	-0.0424809	0.131499	-0.32305	0.746657	0.840533
Tax1bp3	ENSMUSG00000040158	144.879	0.0953984	0.0405511	2.35255	0.0186453	0.0524865
Kcns1	ENSMUSG00000040164	302.507	0.0594174	0.0565443	1.05081	0.293346	0.452337
Cd209c	ENSMUSG00000040165	64.2408	-0.0423049	0.0738622	-0.572755	0.566811	0.707304
Ikzf5	ENSMUSG00000040167	766.37	-0.148009	0.024703	-5.99154	2.07864e-09	7.39429e-08
Fmo2	ENSMUSG00000040170	119.424	0.146165	0.11108	1.31585	0.188225	0.328567
Alkbh3	ENSMUSG00000040174	192.618	0.0819941	0.0513082	1.59807	0.110028	0.217586
2310057M21Rik	ENSMUSG00000040177	555.573	-0.0826101	0.0268112	-3.08117	0.00206186	0.00833249
Fmo1	ENSMUSG00000040181	396.792	-0.0304619	0.0520763	-0.584947	0.558584	0.700482
Ankrd6	ENSMUSG00000040183	1758.94	0.0358438	0.0382525	0.937029	0.348743	0.511007
Arntl2	ENSMUSG00000040187	186.207	-0.115397	0.0604086	-1.91027	0.0560982	0.127647
Scamp2	ENSMUSG00000040188	419.613	0.0871123	0.0214252	4.06588	4.7852e-05	0.000336916
Ccdc114	ENSMUSG00000040189	31.1557	0.0918564	0.084818	1.08298	0.278816	0.436193
Nemp1	ENSMUSG00000040195	140.535	-0.0564651	0.0364657	-1.54845	0.121515	0.23492
Pclaf	ENSMUSG00000040204	14.8785	-0.0879777	0.100176	-0.878234	0.379817	0.540882
Cuzd1	ENSMUSG00000040205	2.76707	0.331779	0.266939	1.2429	0.213904	0.360542
Zfp704	ENSMUSG00000040209	2974.66	-0.0414288	0.0290115	-1.42801	0.153289	0.280632
Emp3	ENSMUSG00000040212	51.7721	0.152787	0.0733488	2.08302	0.0372496	0.0920195
Kyat3	ENSMUSG00000040213	103.277	-0.144636	0.0412134	-3.50945	0.000449039	0.00229022
Ttc12	ENSMUSG00000040219	56.1966	-0.226382	0.094013	-2.40799	0.0160408	0.0464207
Gas8	ENSMUSG00000040220	539.314	0.019794	0.0296551	0.667473	0.50447	0.655577
Prrc2c	ENSMUSG00000040225	6967.28	-0.0295825	0.0354764	-0.833863	0.404358	0.564661
Gpr34	ENSMUSG00000040229	200.131	-0.306192	0.0538516	-5.68585	1.30164e-08	3.34692e-07
Tm7sf3	ENSMUSG00000040234	914.334	0.00875277	0.0273125	0.320468	0.748614	0.841791
Trappc5	ENSMUSG00000040236	749.038	0.123797	0.0228854	5.40943	6.32268e-08	1.26878e-06
Fgfr1op2	ENSMUSG00000040242	2991.77	-0.138408	0.0239448	-5.78029	7.45719e-09	2.09948e-07
Tbc1d10c	ENSMUSG00000040247	20.2204	-0.00232193	0.0920463	-0.0252256	0.979875	0.988754
Lrp1	ENSMUSG00000040249	30907	0.137498	0.0293227	4.68914	2.74362e-06	3.10633e-05
Ints13	ENSMUSG00000040250	635.489	-0.0339143	0.0295347	-1.14829	0.250851	0.404833
Gbp7	ENSMUSG00000040253	130.696	-0.0898302	0.0597878	-1.50248	0.132973	0.25171
Sema3d	ENSMUSG00000040254	203.431	-0.157239	0.058589	-2.68377	0.00727974	0.02401
Nxph4	ENSMUSG00000040258	29.0775	0.340238	0.159696	2.13053	0.0331276	0.0837295
Daam2	ENSMUSG00000040260	1983.55	0.0686667	0.0313196	2.19245	0.028347	0.0740738
Klhdc4	ENSMUSG00000040263	588.381	0.0741625	0.0295691	2.5081	0.0121381	0.0368535
Gbp2b	ENSMUSG00000040264	14.7798	0.264452	0.323229	0.818157	0.413268	0.573471
Dnm3	ENSMUSG00000040265	3341.11	-0.0982276	0.0339222	-2.89567	0.00378344	0.0138687
Plekha1	ENSMUSG00000040268	1948.97	-0.0607533	0.0206635	-2.94013	0.00328074	0.0122934
Mrps28	ENSMUSG00000040269	160.229	0.121859	0.0436601	2.79107	0.00525334	0.0182799
Bach2	ENSMUSG00000040270	396.539	0.0588874	0.0364008	1.61775	0.105717	0.210763
Accs	ENSMUSG00000040272	91.5094	0.039865	0.0612497	0.65086	0.515137	0.664071
Cdk6	ENSMUSG00000040274	144.615	-0.0382697	0.0575408	-0.665089	0.505994	0.656747
Pacsin1	ENSMUSG00000040276	13674.6	0.108592	0.0199649	5.43914	5.35388e-08	1.10327e-06
Ndufa4l2	ENSMUSG00000040280	44.9094	0.0653047	0.0699304	0.933853	0.35038	0.51237
BC052040	ENSMUSG00000040282	151.774	-0.0161578	0.0315595	-0.511981	0.608664	0.739839
Btnl9	ENSMUSG00000040283	2.6851	0.013708	0.20479	0.0669373	0.946632	0.97014
Stac3	ENSMUSG00000040287	60.6579	0.0678334	0.0853872	0.794421	0.426951	0.586928
Hey1	ENSMUSG00000040289	1480.59	-0.0385799	0.0218808	-1.76319	0.077869	0.165632
Ddx58	ENSMUSG00000040296	112.244	-0.10391	0.0429715	-2.41811	0.0156015	0.0453737
Suco	ENSMUSG00000040297	833.865	-0.120128	0.0261188	-4.5993	4.23923e-06	4.44149e-05
Btbd16	ENSMUSG00000040298	3.60198	-0.0470623	0.168414	-0.279444	0.779904	0.862696
Rbm48	ENSMUSG00000040302	197.51	-0.118491	0.0362225	-3.2712	0.00107092	0.0047499
Alx4	ENSMUSG00000040310	146.696	0.117059	0.0718535	1.62914	0.103283	0.207108
Cchcr1	ENSMUSG00000040312	199.936	-0.202846	0.0933409	-2.17317	0.0297674	0.0769505
Zfp770	ENSMUSG00000040321	562.441	-0.139772	0.0343132	-4.07342	4.63269e-05	0.000328153
Slc25a24	ENSMUSG00000040322	70.7112	-0.171522	0.0631764	-2.71497	0.00662815	0.0221861
Vprbp	ENSMUSG00000040325	1066.42	-0.00966675	0.0274126	-0.352638	0.72436	0.824601
Cul9	ENSMUSG00000040327	4217.58	0.0987597	0.029703	3.32491	0.000884482	0.00405625
Il7	ENSMUSG00000040329	2.71715	-0.312231	0.215296	-1.45024	0.146992	0.271559
Nsmce4a	ENSMUSG00000040331	426.173	-0.0190728	0.0242231	-0.787381	0.431059	0.590913
Fam102b	ENSMUSG00000040339	1366.91	-0.109221	0.0400933	-2.72417	0.00644629	0.0216753
Tex45	ENSMUSG00000040340	1.55204	0.564319	0.285908	1.97378	0.0484072	NA
Arhgap9	ENSMUSG00000040345	18.4875	0.156077	0.086235	1.80991	0.0703101	0.152708
Trim7	ENSMUSG00000040350	59.1586	-0.118208	0.0616584	-1.91714	0.0552202	0.126131
Ankib1	ENSMUSG00000040351	1478.82	-0.0660378	0.0248869	-2.65352	0.00796574	0.0258914
Mars	ENSMUSG00000040354	1375.64	-0.00506369	0.019303	-0.262327	0.793069	0.871544
Skiv2l	ENSMUSG00000040356	2099.62	0.0637954	0.022647	2.81695	0.00484818	0.0170904
Ufl1	ENSMUSG00000040359	673.589	-0.130842	0.0251691	-5.19852	2.00885e-07	3.42823e-06
Bcor	ENSMUSG00000040363	1004.03	0.136993	0.0364736	3.75594	0.00017269	0.00100627
Sec1	ENSMUSG00000040364	21.8093	-0.0696706	0.114488	-0.608543	0.542827	0.688141
Trim41	ENSMUSG00000040365	1476.26	0.0657962	0.0192351	3.42063	0.000624765	0.00300936
Lrrd1	ENSMUSG00000040367	5.61115	-0.171703	0.144226	-1.19051	0.233844	0.38506
Etfrf1	ENSMUSG00000040370	250.547	-0.276071	0.0407139	-6.78074	1.19558e-11	9.68372e-10
Gpr63	ENSMUSG00000040372	103.307	0.0828749	0.0550153	1.5064	0.131965	0.250184
Cacng5	ENSMUSG00000040373	256.392	-0.0192989	0.110172	-0.17517	0.860946	0.91852
Pex2	ENSMUSG00000040374	401.509	-0.128346	0.0251784	-5.09749	3.44193e-07	5.39862e-06
Cbln3	ENSMUSG00000040380	12.9113	-0.0368774	0.123112	-0.299544	0.764525	0.85245
Aqr	ENSMUSG00000040383	1027.56	-0.00267488	0.0277735	-0.0963107	0.923274	0.957267
Ppp1ca	ENSMUSG00000040385	4582.68	0.0566768	0.0189006	2.99868	0.0027115	0.010462
Klhl32	ENSMUSG00000040387	411.394	-0.0214956	0.0318342	-0.675235	0.499526	0.651929
Wdr47	ENSMUSG00000040389	3380.46	-0.109143	0.0224359	-4.86467	1.1465e-06	1.5094e-05
Map3k10	ENSMUSG00000040390	7063.8	0.269159	0.0481249	5.59292	2.23288e-08	5.24801e-07
Abhd13	ENSMUSG00000040396	935.764	-0.0950924	0.023249	-4.09017	4.31062e-05	0.000307929
Akap9	ENSMUSG00000040407	3174.11	-0.032527	0.035555	-0.914838	0.360277	0.521914
Fbxl4	ENSMUSG00000040410	266.102	-0.157544	0.036061	-4.36882	1.24921e-05	0.000108394
5330417C22Rik	ENSMUSG00000040412	1070.56	0.0366478	0.0301121	1.21705	0.223587	0.372097
Slc25a28	ENSMUSG00000040414	644.527	0.0852455	0.0363015	2.34826	0.0188614	0.0529672
Dtx3	ENSMUSG00000040415	4572.62	0.0993415	0.0321379	3.0911	0.00199416	0.00809619
Cdh18	ENSMUSG00000040420	437.748	-0.103872	0.0342099	-3.03632	0.00239486	0.00940746
Rc3h1	ENSMUSG00000040423	1238.2	0.0241102	0.0324835	0.742229	0.457949	0.615479
Hipk4	ENSMUSG00000040424	1128.62	0.182353	0.1143	1.59538	0.110626	0.218462
Plekha4	ENSMUSG00000040428	57.2779	0.226451	0.0774334	2.92445	0.0034506	0.0128204
Mterf1a	ENSMUSG00000040429	97.9235	-0.0573654	0.05197	-1.10382	0.269673	0.425747
Pitpnc1	ENSMUSG00000040430	1635.39	-0.0296254	0.0240289	-1.23291	0.217611	0.364688
Ltb4r2	ENSMUSG00000040432	3.03925	-0.028909	0.230828	-0.125241	0.900333	0.943055
Zbtb38	ENSMUSG00000040433	1625.62	-0.0481471	0.0250669	-1.92075	0.0547635	0.125355
Large2	ENSMUSG00000040434	7.76353	0.13406	0.132873	1.00893	0.313008	0.472993
Ppp1r15a	ENSMUSG00000040435	400.943	0.0512153	0.0348563	1.46933	0.141744	0.264182
Slc26a10	ENSMUSG00000040441	65.467	0.0432806	0.0856193	0.5055	0.613208	0.743351
Rprd1a	ENSMUSG00000040446	3377.56	-0.109552	0.0185544	-5.90435	3.54041e-09	1.14072e-07
Spns2	ENSMUSG00000040447	1392.93	0.0821606	0.02501	3.2851	0.00101945	0.00456001
Sgms1	ENSMUSG00000040451	1012.84	-0.0518821	0.0196852	-2.63559	0.00839906	0.0270535
Cdh12	ENSMUSG00000040452	372.366	-0.155181	0.0550058	-2.82118	0.00478475	0.016914
Usp45	ENSMUSG00000040455	1224.37	-0.163854	0.0321955	-5.08934	3.59308e-07	5.59665e-06
Arglu1	ENSMUSG00000040459	4388.16	-0.0898788	0.0229929	-3.90898	9.26875e-05	0.000595093
Os9	ENSMUSG00000040462	4825.25	0.0686419	0.021723	3.15987	0.0015784	0.00663329
Mybbp1a	ENSMUSG00000040463	1620.6	0.0356095	0.0156929	2.26915	0.0232594	0.0628539
Gtpbp10	ENSMUSG00000040464	179.684	-0.160318	0.0382816	-4.18785	2.81609e-05	0.000214792
Blvrb	ENSMUSG00000040466	228.412	0.0871792	0.0588038	1.48254	0.138196	0.258828
4921522P10Rik	ENSMUSG00000040467	7.55038	-0.104362	0.141471	-0.73769	0.460703	0.617683
Rabggta	ENSMUSG00000040472	1070	0.0775669	0.0235498	3.29374	0.00098864	0.00444582
Cfap69	ENSMUSG00000040473	456.727	-0.150193	0.0405081	-3.70774	0.000209121	0.00118703
Dgkz	ENSMUSG00000040479	18906.6	0.126179	0.0261467	4.8258	1.3944e-06	1.76683e-05
Bptf	ENSMUSG00000040481	4255.9	0.0052458	0.023592	0.222355	0.824038	0.893033
Dxo	ENSMUSG00000040482	403.609	0.15085	0.0366792	4.11267	3.91105e-05	0.000284009
Xaf1	ENSMUSG00000040483	108.917	0.0619355	0.106821	0.579806	0.562045	0.703108
Ltbp4	ENSMUSG00000040488	3051.42	0.132493	0.0433372	3.05727	0.00223363	0.00890029
Sox30	ENSMUSG00000040489	5.54126	-0.129314	0.176489	-0.732704	0.463739	0.620568
Lrfn2	ENSMUSG00000040490	672.014	0.0810682	0.0322126	2.51666	0.0118472	0.0360782
Chrm4	ENSMUSG00000040495	730.735	0.112792	0.0348404	3.23739	0.00120626	0.00527355
Igsf23	ENSMUSG00000040498	4.1819	-0.307989	0.263918	-1.16699	0.243215	0.39591
2022-03-09	ENSMUSG00000040502	568.86	0.204576	0.042686	4.79257	1.64661e-06	2.02665e-05
Ambra1	ENSMUSG00000040506	2272.46	0.0726439	0.0176527	4.11518	3.86879e-05	0.00028149
Pvr	ENSMUSG00000040511	194.16	0.0687671	0.0420338	1.63599	0.101841	0.204937
Manea	ENSMUSG00000040520	583.231	-0.146143	0.0410937	-3.55634	0.000376055	0.001969
Tsfm	ENSMUSG00000040521	323.239	0.0517947	0.0304192	1.7027	0.088625	0.183932
Tlr8	ENSMUSG00000040522	3.37236	-0.160006	0.206719	-0.774027	0.438915	0.598415
Zfp609	ENSMUSG00000040524	1799.86	0.0522376	0.0327674	1.5942	0.110892	0.218884
Milr1	ENSMUSG00000040528	4.41555	-0.148114	0.170505	-0.86868	0.385022	0.545969
Abhd11	ENSMUSG00000040532	612.142	0.181598	0.0411747	4.41042	1.03169e-05	9.22955e-05
Matn1	ENSMUSG00000040533	10.6457	-0.0663184	0.174131	-0.380854	0.703312	0.810454
Necab1	ENSMUSG00000040536	4025.45	-0.215135	0.0397678	-5.40978	6.3101e-08	1.26878e-06
Adam22	ENSMUSG00000040537	7636.64	-0.0398782	0.0282357	-1.41233	0.157852	0.286916
Gm9770	ENSMUSG00000040540	43.8533	0.499551	0.334996	1.49122	0.135904	0.255615
Pitpnm3	ENSMUSG00000040543	5962.15	0.123026	0.0237245	5.18559	2.15327e-07	3.63639e-06
Tex2	ENSMUSG00000040548	3210.61	0.0177274	0.0200528	0.884036	0.376677	0.537776
Ckap5	ENSMUSG00000040549	4253.36	-0.0898208	0.0253482	-3.54348	0.000394886	0.00204876
Otud6b	ENSMUSG00000040550	1352.69	-0.135726	0.0262854	-5.16354	2.42323e-07	4.01502e-06
C3ar1	ENSMUSG00000040552	28.1337	-0.217126	0.089811	-2.41759	0.0156239	0.0454264
Aipl1	ENSMUSG00000040554	1.82554	0.499185	0.289704	1.72309	0.0848724	0.177468
Mettl27	ENSMUSG00000040557	218.632	-0.0766364	0.0417235	-1.83677	0.0662441	0.145635
Wdr7	ENSMUSG00000040560	6612.17	-0.0282374	0.0285419	-0.989331	0.322501	0.483453
Gstm2	ENSMUSG00000040562	61.3695	-0.0883032	0.0986562	-0.89506	0.370755	0.531789
Plppr2	ENSMUSG00000040563	5500.77	0.130558	0.0307076	4.25165	2.12197e-05	0.000168121
Apoc1	ENSMUSG00000040564	6.12448	0.0439393	0.167504	0.262318	0.793076	0.871544
Btaf1	ENSMUSG00000040565	1161.44	-0.0906441	0.0349618	-2.59266	0.00952376	0.0300646
Slc26a7	ENSMUSG00000040569	86.7444	-0.229776	0.100581	-2.28448	0.0223432	0.0608622
Rundc3b	ENSMUSG00000040570	909.296	-0.100623	0.0220118	-4.57134	4.84611e-06	4.9397e-05
Abcb1a	ENSMUSG00000040584	1211.6	-0.0713885	0.027894	-2.55927	0.0104891	0.0325941
Ofd1	ENSMUSG00000040586	210.811	-0.116979	0.0463664	-2.52293	0.0116381	0.0355558
1110051M20Rik	ENSMUSG00000040591	1487.46	0.0231924	0.0184086	1.25987	0.207718	0.352732
Ranbp17	ENSMUSG00000040594	98.9128	-0.0389463	0.0498332	-0.781533	0.434489	0.594073
Pogk	ENSMUSG00000040596	1529.09	-0.0710692	0.0269536	-2.63672	0.00837111	0.0269758
Mis12	ENSMUSG00000040599	544.199	-0.105686	0.0302845	-3.48978	0.000483418	0.00243606
Bace2	ENSMUSG00000040605	74.6709	-0.0462101	0.076874	-0.601115	0.547764	0.691734
Kazn	ENSMUSG00000040606	1586.46	0.123703	0.0357034	3.46475	0.000530722	0.00262235
Ildr2	ENSMUSG00000040612	5467.49	-0.0102424	0.0247623	-0.413629	0.679146	0.791942
Apobec1	ENSMUSG00000040613	22.0178	-0.0358985	0.0806369	-0.445188	0.656184	0.775506
Tmem51	ENSMUSG00000040616	124.514	0.0218752	0.0461972	0.473518	0.635844	0.760766
Pck2	ENSMUSG00000040618	610.913	0.0201578	0.033251	0.606232	0.544361	0.689504
Dhx33	ENSMUSG00000040620	1217.49	-0.0928348	0.0218264	-4.25333	2.10616e-05	0.000167057
Gemin8	ENSMUSG00000040621	208.9	-0.0661211	0.0380864	-1.73608	0.0825491	0.173736
Plekhg1	ENSMUSG00000040624	281.731	-0.00719712	0.0499527	-0.144079	0.885438	0.933816
Mael	ENSMUSG00000040629	10.3209	0.103756	0.38285	0.27101	0.786383	0.866873
Dok4	ENSMUSG00000040631	512.116	0.0874236	0.0310891	2.81204	0.00492291	0.0173161
Nrl	ENSMUSG00000040632	10.5265	-0.00602912	0.124038	-0.048607	0.961232	0.978423
Erc2	ENSMUSG00000040640	4002.09	-0.0548703	0.026878	-2.04146	0.0412056	0.0997297
Ppip5k2	ENSMUSG00000040648	822.094	-0.158021	0.0285704	-5.53094	3.18522e-08	7.15876e-07
Rimklb	ENSMUSG00000040649	1041.82	-0.0418693	0.0257733	-1.62452	0.104264	0.208637
Fam208a	ENSMUSG00000040651	1160.92	-0.114322	0.0285646	-4.00222	6.27503e-05	0.000425317
Oaz2	ENSMUSG00000040652	4659.66	0.0331302	0.0204415	1.62073	0.105075	0.209827
Ppp1r14c	ENSMUSG00000040653	341.468	-0.0320903	0.0322782	-0.994178	0.320136	0.481072
Dnph1	ENSMUSG00000040658	53.3262	0.194904	0.0658042	2.96188	0.00305768	0.0115875
Efhd2	ENSMUSG00000040659	9036.57	0.152626	0.0296103	5.15449	2.54326e-07	4.16798e-06
Rad54l2	ENSMUSG00000040661	1138.78	0.0337113	0.0245605	1.37259	0.169881	0.30385
Clcf1	ENSMUSG00000040663	30.9596	0.234268	0.0794504	2.94861	0.00319212	0.0120148
Sh3bgr	ENSMUSG00000040666	20.2797	0.0665634	0.0898051	0.741199	0.458573	0.615846
Nup88	ENSMUSG00000040667	1197.36	-0.0939362	0.0163831	-5.73372	9.82499e-09	2.64415e-07
Phc1	ENSMUSG00000040669	1609.45	-0.00840749	0.0178751	-0.470345	0.638108	0.762479
Mthfd1l	ENSMUSG00000040675	684.151	0.069507	0.030374	2.28838	0.0221156	0.0603985
Kremen2	ENSMUSG00000040680	8.82616	0.144991	0.116796	1.2414	0.214458	0.361214
Hmgn1	ENSMUSG00000040681	866.575	0.0699649	0.0240325	2.91127	0.00359967	0.0132852
Madd	ENSMUSG00000040687	8769.94	0.0347147	0.0166334	2.08704	0.0368842	0.0913081
Tbl3	ENSMUSG00000040688	670.692	0.0512879	0.0253914	2.01989	0.0433943	0.103976
Col16a1	ENSMUSG00000040690	478.22	0.0736584	0.0580403	1.26909	0.204409	0.348752
Slco4c1	ENSMUSG00000040693	104.095	-0.203257	0.0514368	-3.95159	7.76337e-05	0.000509152
Apobec2	ENSMUSG00000040694	2.5964	0.283581	0.198757	1.42678	0.153645	0.281137
Dnajc16	ENSMUSG00000040697	2402.71	-0.00305337	0.0171901	-0.177624	0.859018	0.917257
Limd2	ENSMUSG00000040699	1372.47	0.067371	0.0283433	2.37697	0.0174556	0.0497425
Ap1g2	ENSMUSG00000040701	207.602	-0.0187249	0.0595676	-0.314348	0.753257	0.844666
Cyp2s1	ENSMUSG00000040703	48.8097	0.0289377	0.0793927	0.364489	0.715493	0.818845
A930016O22Rik	ENSMUSG00000040705	56.4616	-0.180077	0.064572	-2.78878	0.00529063	0.0183702
Agmat	ENSMUSG00000040706	22.7609	0.100283	0.0962862	1.04151	0.297638	0.457212
St8sia4	ENSMUSG00000040710	278.452	-0.252297	0.0362122	-6.96719	3.23344e-12	3.15246e-10
Sh3pxd2b	ENSMUSG00000040711	799.047	0.0446212	0.0347077	1.28563	0.198573	0.341562
Camta2	ENSMUSG00000040712	11838.1	0.0869558	0.0240166	3.62065	0.000293859	0.00159084
Creg1	ENSMUSG00000040713	582.857	-0.0134209	0.0247306	-0.542682	0.587349	0.722743
Klc3	ENSMUSG00000040714	39.7513	0.0468189	0.0824736	0.567684	0.57025	0.710123
Rsc1a1	ENSMUSG00000040715	53.4189	-1.4822	0.326127	-4.54484	5.49767e-06	5.48179e-05
Il17rd	ENSMUSG00000040717	223.65	-0.0351636	0.0555253	-0.633288	0.526545	0.674119
Virma	ENSMUSG00000040720	1190.38	-0.0708255	0.0241749	-2.92971	0.00339274	0.0126658
Zfhx2	ENSMUSG00000040721	3112.58	0.189651	0.0345044	5.49643	3.87556e-08	8.39521e-07
Scamp5	ENSMUSG00000040722	9946.83	0.0600439	0.0158335	3.79221	0.000149312	0.000890252
Rcsd1	ENSMUSG00000040723	158.591	0.0543554	0.041696	1.30361	0.192366	0.333803
Kcna2	ENSMUSG00000040724	8795.24	-0.065671	0.0245668	-2.67317	0.00751389	0.024651
Hnrnpul1	ENSMUSG00000040725	3238.11	0.083977	0.0149177	5.62933	1.80907e-08	4.42476e-07
Cep126	ENSMUSG00000040729	327.655	-0.160638	0.0390418	-4.11451	3.88006e-05	0.000282051
Eif4h	ENSMUSG00000040731	8972.58	0.0820557	0.017494	4.69052	2.72518e-06	3.08712e-05
Erg	ENSMUSG00000040732	147.303	-0.0563554	0.0351873	-1.60158	0.109248	0.216365
Ppp1r13l	ENSMUSG00000040734	163.203	0.241259	0.047233	5.10785	3.25851e-07	5.17894e-06
Ints8	ENSMUSG00000040738	680.308	-0.0172433	0.029662	-0.581328	0.56102	0.702283
Slc25a34	ENSMUSG00000040740	130.951	0.0211262	0.0570411	0.370368	0.711109	0.815837
Rnf167	ENSMUSG00000040746	1314.15	0.036723	0.0180204	2.03786	0.0415642	0.100387
Cd53	ENSMUSG00000040747	123.167	-0.159752	0.0485883	-3.28786	0.00100951	0.0045223
Siah1b	ENSMUSG00000040749	136.173	0.0509757	0.0410744	1.24106	0.214584	0.36137
Lat2	ENSMUSG00000040751	52.5729	0.0908483	0.079691	1.14001	0.254284	0.408744
Myh6	ENSMUSG00000040752	57.1505	-0.0286027	0.0697419	-0.410122	0.681716	0.793993
Cmtm5	ENSMUSG00000040759	456.451	0.0874501	0.0342163	2.5558	0.0105943	0.0328675
Appl1	ENSMUSG00000040760	2682	-0.136244	0.0274251	-4.96786	6.76959e-07	9.71123e-06
Spen	ENSMUSG00000040761	3737.8	0.165831	0.0345862	4.79473	1.62893e-06	2.00959e-05
Snrnp25	ENSMUSG00000040767	279.288	0.0634893	0.0420416	1.51015	0.131004	0.248721
Il25	ENSMUSG00000040770	2.89198	-0.125782	0.223682	-0.562325	0.573894	0.712975
Oard1	ENSMUSG00000040771	179.933	-0.141347	0.0358474	-3.94301	8.0464e-05	0.000524448
Cept1	ENSMUSG00000040774	564.138	-0.202578	0.0267448	-7.57449	3.6054e-14	7.23106e-12
Rfwd2	ENSMUSG00000040782	1413.97	-0.0155876	0.0252363	-0.617665	0.536796	0.68222
Ttc3	ENSMUSG00000040785	30302.5	-0.0915571	0.0254409	-3.59882	0.000319667	0.00171033
C1qtnf4	ENSMUSG00000040794	5193.07	0.260147	0.056536	4.60144	4.19575e-06	4.40732e-05
Iqcc	ENSMUSG00000040795	304.501	-0.0329913	0.0373009	-0.884466	0.376445	0.537607
Iqsec3	ENSMUSG00000040797	7454.05	0.123433	0.0287986	4.28608	1.81856e-05	0.000146957
Eml2	ENSMUSG00000040811	4838.39	0.124823	0.0342817	3.6411	0.000271478	0.00148225
Agbl2	ENSMUSG00000040812	17.8847	-0.0269542	0.106742	-0.252518	0.800641	0.876744
Tex264	ENSMUSG00000040813	1587.94	0.107595	0.0268779	4.00308	6.25219e-05	0.000423905
Dennd6a	ENSMUSG00000040818	694.631	-0.0960363	0.0227023	-4.23024	2.33445e-05	0.000182619
Hlcs	ENSMUSG00000040820	466.122	0.100367	0.0292252	3.43426	0.000594172	0.00288145
1700123O20Rik	ENSMUSG00000040822	360.138	0.0565535	0.0255486	2.21357	0.0268585	0.0709055
Snrpd2	ENSMUSG00000040824	1125.21	0.222086	0.0338481	6.56127	5.33498e-11	3.31414e-09
Catsperd	ENSMUSG00000040828	11.9269	-0.0894726	0.148803	-0.601282	0.547652	0.691719
Zmynd15	ENSMUSG00000040829	16.5081	0.041577	0.0925974	0.449009	0.653425	0.773697
Gpr161	ENSMUSG00000040836	282.535	0.0517514	0.0358051	1.44537	0.148355	0.273406
Gm11639	ENSMUSG00000040838	8.62813	0.0249761	0.174968	0.142747	0.88649	0.934364
4930579G18Rik	ENSMUSG00000040840	30.2485	0.0331129	0.0619396	0.5346	0.592927	0.727267
Six5	ENSMUSG00000040841	128.357	0.170529	0.0588849	2.89597	0.0037799	0.0138591
Szrd1	ENSMUSG00000040842	677.632	0.154249	0.0238571	6.46557	1.0092e-10	5.75953e-09
Tiprl	ENSMUSG00000040843	848.454	-0.155224	0.0235276	-6.59752	4.18094e-11	2.68434e-09
Sft2d2	ENSMUSG00000040848	1298.11	-0.0463612	0.0376472	-1.23147	0.218149	0.365328
Psme4	ENSMUSG00000040850	1221.45	-0.160587	0.0269487	-5.95899	2.53803e-09	8.7241e-08
Plekhh2	ENSMUSG00000040852	332.816	0.0181984	0.037686	0.482896	0.62917	0.756002
Reps2	ENSMUSG00000040855	5871.52	-0.150494	0.0316725	-4.75157	2.01844e-06	2.40693e-05
Dlk1	ENSMUSG00000040856	18.0802	0.442688	0.147507	3.00114	0.00268974	0.0103875
Erf	ENSMUSG00000040857	1745.27	0.185888	0.033816	5.49705	3.86198e-08	8.38448e-07
Bsdc1	ENSMUSG00000040859	1369.16	0.0717675	0.0134306	5.3436	9.112e-08	1.72718e-06
Crocc	ENSMUSG00000040860	1594.55	0.173527	0.0669546	2.59171	0.00954995	0.0301247
Ino80d	ENSMUSG00000040865	1303.31	0.0535092	0.0284235	1.88257	0.0597588	0.134393
Rsph6a	ENSMUSG00000040866	6.56073	0.201892	0.186067	1.08505	0.277899	0.435178
Begain	ENSMUSG00000040867	5549.41	0.156295	0.0416847	3.74945	0.000177223	0.0010256
Osbpl10	ENSMUSG00000040875	1375.27	0.0920132	0.0256276	3.5904	0.000330172	0.00175627
Wdr25	ENSMUSG00000040877	195.469	0.0870412	0.0305078	2.85308	0.00432972	0.015557
Tmem205	ENSMUSG00000040883	265.123	0.156007	0.0435101	3.58554	0.000336384	0.00178377
Gfer	ENSMUSG00000040888	236.203	0.174708	0.0310794	5.62134	1.89484e-08	4.5866e-07
Kcnd3	ENSMUSG00000040896	2784.75	-0.0395357	0.0293764	-1.34583	0.178357	0.31548
Ccr6	ENSMUSG00000040899	15.5994	-0.198254	0.224186	-0.88433	0.376518	0.537675
Gm21988	ENSMUSG00000040904	130.52	0.141024	0.0519058	2.71691	0.00658938	0.0220719
Atp1a3	ENSMUSG00000040907	69101.5	0.161214	0.0253396	6.36211	1.98995e-10	1.01714e-08
Fbxw4	ENSMUSG00000040913	972.979	0.15656	0.0427562	3.66169	0.000250559	0.00138382
Slc19a2	ENSMUSG00000040918	405.498	-0.05258	0.0258021	-2.03782	0.0415678	0.100387
4930505A04Rik	ENSMUSG00000040919	4.79574	-0.216686	0.135455	-1.59969	0.109667	0.216933
S100pbp	ENSMUSG00000040928	936.238	-0.0854459	0.0250858	-3.40614	0.000658882	0.0031492
Rfx3	ENSMUSG00000040929	1692.58	-0.113388	0.0424519	-2.67097	0.00756319	0.0247935
Ulk4	ENSMUSG00000040936	158.588	-0.001716	0.0591626	-0.0290048	0.976861	0.987363
Slc16a11	ENSMUSG00000040938	779.117	0.111837	0.0580171	1.92765	0.0538989	0.123753
Arhgef1	ENSMUSG00000040940	1973.43	0.0877383	0.0380806	2.30402	0.0212218	0.0584196
Tet2	ENSMUSG00000040943	1536.94	0.00535493	0.0373806	0.143254	0.886089	0.934222
Rcc2	ENSMUSG00000040945	2858.27	0.1035	0.017307	5.98025	2.22791e-09	7.85889e-08
Mgl2	ENSMUSG00000040950	11.7209	0.156031	0.126369	1.23473	0.216932	0.364146
Rps19	ENSMUSG00000040952	2693.33	0.0496596	0.0370129	1.34168	0.179698	0.317366
Cables1	ENSMUSG00000040957	872.603	0.162229	0.0361546	4.48711	7.21967e-06	6.83936e-05
Asgr2	ENSMUSG00000040963	1.50133	0.21501	0.342724	0.627358	0.530425	NA
Arhgef10l	ENSMUSG00000040964	1903.11	0.124238	0.0357565	3.47455	0.000511708	0.00254809
Slc22a2	ENSMUSG00000040966	51.9076	0.083202	0.109939	0.756803	0.449168	0.607165
Igsf21	ENSMUSG00000040972	1517.75	0.183044	0.0467362	3.91655	8.98254e-05	0.000578835
Gm11992	ENSMUSG00000040978	18.3686	-0.0167655	0.102581	-0.163436	0.870175	0.924311
Sun3	ENSMUSG00000040985	2.3706	-0.182557	0.261013	-0.699416	0.484292	0.638977
Mill2	ENSMUSG00000040987	37.5356	-0.0590518	0.0902726	-0.654149	0.513016	0.66235
Sh3kbp1	ENSMUSG00000040990	909.415	-0.0359583	0.0240631	-1.49433	0.135089	0.254641
Abhd4	ENSMUSG00000040997	1105.56	-0.00977499	0.0221519	-0.441271	0.659017	0.777318
Npnt	ENSMUSG00000040998	710.922	-0.0874014	0.0565486	-1.5456	0.122202	0.235888
Trim62	ENSMUSG00000041000	693.947	0.134566	0.0328912	4.09124	4.2907e-05	0.000306817
Cmtm8	ENSMUSG00000041012	26.3977	0.0986864	0.0794914	1.24147	0.214431	0.361199
Nrg3	ENSMUSG00000041014	1258.43	0.053836	0.0275324	1.95537	0.0505392	0.117564
Map7d2	ENSMUSG00000041020	4515.37	-0.0586676	0.0244401	-2.40047	0.0163741	0.0472554
Iffo2	ENSMUSG00000041025	889.885	0.078918	0.020275	3.89238	9.92638e-05	0.000629069
Ghitm	ENSMUSG00000041028	7817.44	-0.088701	0.0175457	-5.05542	4.29444e-07	6.55337e-06
Gm17018	ENSMUSG00000041035	992.971	0.0684952	0.0276391	2.4782	0.0132048	0.039483
Irgq	ENSMUSG00000041037	4817.84	0.0854678	0.0217143	3.93601	8.28477e-05	0.000538484
Fam117b	ENSMUSG00000041040	2086.23	0.0044986	0.0211188	0.213014	0.831316	0.89847
Ramp3	ENSMUSG00000041046	411.288	-0.0105638	0.0435681	-0.242466	0.808419	0.882007
Wdr43	ENSMUSG00000041057	488.448	-0.0324948	0.0228595	-1.4215	0.155171	0.283196
Wwp1	ENSMUSG00000041058	994.044	-0.1471	0.0284549	-5.16961	2.34586e-07	3.91453e-06
Mslnl	ENSMUSG00000041062	5.43443	0.187085	0.181367	1.03152	0.302295	0.462031
Pif1	ENSMUSG00000041064	2.16352	0.137902	0.277651	0.496673	0.619419	0.748299
Nacad	ENSMUSG00000041073	1092.96	0.141052	0.0293387	4.8077	1.52677e-06	1.90619e-05
Fzd7	ENSMUSG00000041075	255.602	0.080362	0.0575394	1.39664	0.162521	0.293445
Grid1	ENSMUSG00000041078	1811.29	0.0257297	0.019511	1.31873	0.187259	0.327342
Rwdd2b	ENSMUSG00000041079	202.679	-0.018736	0.0326828	-0.573266	0.566465	0.70706
Ostc	ENSMUSG00000041084	694.507	0.0294333	0.0276984	1.06264	0.287946	0.446627
Tspyl2	ENSMUSG00000041096	2443.32	0.00307173	0.0162117	0.189476	0.84972	0.91097
Elmo1	ENSMUSG00000041112	2274.24	-0.00783404	0.0231322	-0.338664	0.734863	0.832417
Iqsec2	ENSMUSG00000041115	9493.07	0.12102	0.0284697	4.25084	2.12974e-05	0.000168571
Ccdc8	ENSMUSG00000041117	117.939	0.0297997	0.0521491	0.571434	0.567706	0.708085
Pde9a	ENSMUSG00000041119	259.477	-0.000964402	0.0343999	-0.028035	0.977634	0.987718
Nbl1	ENSMUSG00000041120	2353.6	0.070816	0.0573732	1.23431	0.217089	0.36423
Msantd4	ENSMUSG00000041124	1143.74	-0.0853918	0.0214305	-3.9846	6.75947e-05	0.00045406
H2afv	ENSMUSG00000041126	615.333	0.0917789	0.0319314	2.87425	0.00404983	0.0146765
Zfp598	ENSMUSG00000041130	1184.65	0.190754	0.0340365	5.6044	2.08972e-08	4.97821e-07
N4bp2l1	ENSMUSG00000041132	898.144	0.00503546	0.0175029	0.287694	0.773581	0.858407
Smc1a	ENSMUSG00000041133	2084.1	-0.0393476	0.0212641	-1.85042	0.0642529	0.142118
Cyyr1	ENSMUSG00000041134	198.895	-0.112531	0.041953	-2.68231	0.00731161	0.0240812
Ripk2	ENSMUSG00000041135	131.594	-0.0496721	0.033984	-1.46163	0.143842	0.267257
Pnmal1	ENSMUSG00000041141	5325.6	-0.0339482	0.02274	-1.49288	0.135468	0.255126
Tmco4	ENSMUSG00000041143	74.8344	0.0757183	0.0513797	1.4737	0.140562	0.262501
Dnah7b	ENSMUSG00000041144	136.314	0.0151019	0.124268	0.121527	0.903274	0.944931
Brca2	ENSMUSG00000041147	231.671	-0.190059	0.0406014	-4.6811	2.8534e-06	3.20649e-05
Osgin2	ENSMUSG00000041153	423.535	-0.13168	0.0250505	-5.25658	1.46759e-07	2.59495e-06
Otud3	ENSMUSG00000041161	370.657	0.112379	0.0274691	4.09111	4.29305e-05	0.000306881
Zmiz2	ENSMUSG00000041164	10395.9	0.109559	0.0278087	3.93975	8.15666e-05	0.000530485
Spem1	ENSMUSG00000041165	1.90027	0.648266	0.260723	2.48642	0.0129035	0.0387251
Lonp1	ENSMUSG00000041168	2224.89	0.0727073	0.0197757	3.6766	0.00023636	0.00131541
Hectd2	ENSMUSG00000041180	477.641	-0.0864252	0.0410097	-2.10743	0.0350799	0.0877291
Prkd2	ENSMUSG00000041187	147.836	0.188896	0.0473383	3.99034	6.59781e-05	0.000444761
Chrnb1	ENSMUSG00000041189	37.99	0.105795	0.0624924	1.69293	0.0904693	0.186945
Pla2g5	ENSMUSG00000041193	60.599	0.0372005	0.0782494	0.47541	0.634495	0.760015
Rpusd1	ENSMUSG00000041199	1066.31	0.101834	0.0331647	3.07057	0.00213653	0.00857505
Pla2g2d	ENSMUSG00000041202	13.2825	-0.210716	0.135623	-1.55369	0.120258	0.233088
Trir	ENSMUSG00000041203	1493.74	0.206685	0.0336033	6.15074	7.71209e-10	3.22881e-08
Map6d1	ENSMUSG00000041205	1007.79	0.0195503	0.0237438	0.823387	0.410288	0.570543
Yeats2	ENSMUSG00000041215	1094.47	-0.0409831	0.0189457	-2.16319	0.0305266	0.0784879
Clvs1	ENSMUSG00000041216	874.743	-0.117986	0.0317965	-3.71066	0.000206717	0.00117497
Arhgap11a	ENSMUSG00000041219	75.2945	-0.0329059	0.0622481	-0.528624	0.597066	0.730642
Elovl6	ENSMUSG00000041220	1281.41	-0.0232249	0.0333788	-0.695798	0.486556	0.640824
Arhgap12	ENSMUSG00000041225	753.196	-0.1378	0.025705	-5.36083	8.28415e-08	1.5932e-06
Phf8	ENSMUSG00000041229	908.668	0.00635572	0.0249472	0.254767	0.798903	0.875552
Ublcp1	ENSMUSG00000041231	684.851	-0.0975255	0.0291204	-3.34904	0.000810908	0.00375647
Chd7	ENSMUSG00000041235	395.906	0.0814843	0.0306925	2.65486	0.00793407	0.0258044
Vps41	ENSMUSG00000041236	3536.26	-0.131789	0.0206803	-6.3727	1.85726e-10	9.65729e-09
Rbbp8	ENSMUSG00000041238	97.1317	-0.175385	0.0403683	-4.34461	1.39521e-05	0.000118475
Mul1	ENSMUSG00000041241	1164.5	0.157508	0.0267132	5.89627	3.71803e-09	1.18454e-07
Wnk3	ENSMUSG00000041245	1018.58	-0.110691	0.0421897	-2.62366	0.00869906	0.0278494
Zfp236	ENSMUSG00000041258	1378.9	-0.0277564	0.0388091	-0.715202	0.474484	0.630978
Car8	ENSMUSG00000041261	264.906	-0.109597	0.0526196	-2.08282	0.0372677	0.0920386
Rusc1	ENSMUSG00000041263	5489.77	0.110281	0.0227533	4.84683	1.25449e-06	1.62674e-05
Uspl1	ENSMUSG00000041264	927.808	-0.0341273	0.0266987	-1.27824	0.201166	0.344699
Dmxl2	ENSMUSG00000041268	8271.81	-0.130281	0.0328624	-3.96443	7.35723e-05	0.000487597
Tox	ENSMUSG00000041272	754.643	-0.114369	0.0516905	-2.21257	0.026927	0.0710329
Ttc1	ENSMUSG00000041278	855.76	-0.0280639	0.019758	-1.42038	0.155497	0.283615
Sox15	ENSMUSG00000041287	1.94896	0.411409	0.276799	1.48631	0.137196	0.2573
Cdk13	ENSMUSG00000041297	1649.9	0.0599765	0.0253028	2.37035	0.0177714	0.0504648
Katnal1	ENSMUSG00000041298	2738.36	0.0186256	0.0223682	0.832681	0.405025	0.565311
Cftr	ENSMUSG00000041301	7.24967	-0.221254	0.167156	-1.32364	0.185623	0.325237
Gtf3c3	ENSMUSG00000041303	794.05	-0.158495	0.0277711	-5.70719	1.1486e-08	3.01224e-07
Sntb2	ENSMUSG00000041308	541.519	0.11176	0.0466346	2.39649	0.0165528	0.047647
Nkx6-2	ENSMUSG00000041309	54.4984	0.301347	0.0982899	3.0659	0.00217013	0.008683
Slc7a1	ENSMUSG00000041313	1595.49	-0.0185557	0.0288348	-0.643518	0.519888	0.668437
Thoc6	ENSMUSG00000041319	90.3862	0.111844	0.0463721	2.41189	0.01587	0.0460022
Ak7	ENSMUSG00000041323	3.1475	0.42036	0.215977	1.94632	0.0516165	0.11955
Inhba	ENSMUSG00000041324	197.805	0.301575	0.0619564	4.86754	1.12995e-06	1.49283e-05
Pcf11	ENSMUSG00000041328	1120.51	0.0100971	0.0196718	0.513279	0.607756	0.739029
Atp1b2	ENSMUSG00000041329	9635.24	-0.000296962	0.0206183	-0.0144028	0.988509	0.993504
Atg2b	ENSMUSG00000041341	2352.88	0.00537341	0.0243732	0.220463	0.82551	0.894252
Ankrd42	ENSMUSG00000041343	482.284	-0.0237207	0.0311245	-0.762126	0.445985	0.604298
Wrap53	ENSMUSG00000041346	170.219	0.043191	0.0421797	1.02398	0.305846	0.465411
Rap1gap	ENSMUSG00000041351	6436.7	0.16937	0.0342484	4.94534	7.60109e-07	1.06785e-05
Tmem29	ENSMUSG00000041353	327.554	-0.0588898	0.0244196	-2.41158	0.0158837	0.0460355
Rgl2	ENSMUSG00000041354	1222.05	0.0695198	0.0528717	1.31488	0.188552	0.329028
Ssr2	ENSMUSG00000041355	1006.26	0.0511002	0.0240744	2.12259	0.0337881	0.0850518
Nutm1	ENSMUSG00000041358	6.15995	0.0689773	0.158013	0.436528	0.662454	0.779974
Pum3	ENSMUSG00000041360	699.513	-0.0208152	0.0225001	-0.925114	0.354907	0.517088
Myzap	ENSMUSG00000041361	49.1453	-0.194298	0.118052	-1.64587	0.0997909	0.201544
Shtn1	ENSMUSG00000041362	604.962	-0.134108	0.0313205	-4.28178	1.85404e-05	0.000149423
B4galnt3	ENSMUSG00000041372	20.9377	0.311769	0.0989299	3.15141	0.00162483	0.00679724
Ccdc9	ENSMUSG00000041375	1586.57	0.115139	0.0331859	3.46952	0.000521392	0.00258657
Ninj2	ENSMUSG00000041377	3.45479	0.458962	0.212313	2.16173	0.0306393	0.0786965
Cldn5	ENSMUSG00000041378	923.281	0.120457	0.0515331	2.33747	0.0194149	0.0542108
Htr2c	ENSMUSG00000041380	522.929	0.00319056	0.0777391	0.0410418	0.967263	0.981761
Mdfic	ENSMUSG00000041390	97.7992	-0.0508282	0.0629925	-0.806893	0.419728	0.579251
Mettl18	ENSMUSG00000041396	64.7247	-0.136552	0.0488568	-2.79495	0.00519079	0.0180937
BC055324	ENSMUSG00000041406	22.783	-0.0115074	0.0767317	-0.14997	0.880789	0.931389
Wapl	ENSMUSG00000041408	1330.24	-0.141326	0.0247263	-5.71561	1.09311e-08	2.88831e-07
Dicer1	ENSMUSG00000041415	1778.2	-0.0755739	0.0243313	-3.10603	0.00189616	0.00776569
Pik3r1	ENSMUSG00000041417	5066.04	-0.0133461	0.0216968	-0.61512	0.538475	0.683818
Meis3	ENSMUSG00000041420	671.824	0.140298	0.0334865	4.18971	2.79314e-05	0.000213118
Paqr6	ENSMUSG00000041423	134.657	0.115456	0.0646392	1.78616	0.0740726	0.159368
Hibch	ENSMUSG00000041426	344.195	-0.200665	0.0518478	-3.87027	0.000108715	0.000678952
Nthl1	ENSMUSG00000041429	40.3001	0.187543	0.0589268	3.18264	0.00145938	0.00619742
Ccnb1	ENSMUSG00000041431	5.4286	0.305054	0.178918	1.70499	0.0881957	0.183294
Utp4	ENSMUSG00000041438	712.041	-0.00265492	0.0191298	-0.138785	0.88962	0.936351
Mfsd6	ENSMUSG00000041439	2649.49	-0.0126332	0.0224059	-0.563832	0.572868	0.712037
Gk5	ENSMUSG00000041440	95.0852	-0.208198	0.0481932	-4.32008	1.55975e-05	0.000130448
Arhgap32	ENSMUSG00000041444	18829.7	-0.061197	0.0314189	-1.94778	0.0514418	0.11919
Mmrn2	ENSMUSG00000041445	179.093	0.0445094	0.0585271	0.760492	0.446961	0.605191
Serpina3h	ENSMUSG00000041449	3.75691	-0.0343858	0.364297	-0.0943895	0.9248	0.958292
Rpl21	ENSMUSG00000041453	3040.4	-0.0121969	0.0429341	-0.284084	0.776346	0.860206
Tardbp	ENSMUSG00000041459	4669.26	-0.13023	0.0169335	-7.69067	1.46368e-14	3.85295e-12
Cacna2d4	ENSMUSG00000041460	70.8016	0.101351	0.0676947	1.49718	0.134347	0.253582
Gpr12	ENSMUSG00000041468	305.516	-0.00169279	0.0335023	-0.0505277	0.959702	0.977232
Fam35a	ENSMUSG00000041471	128.665	-0.0926621	0.0448845	-2.06445	0.0389746	0.0953836
Dcp1b	ENSMUSG00000041477	518.031	0.00628811	0.0302821	0.207651	0.835502	0.901359
Syt15	ENSMUSG00000041479	22.2984	-0.109428	0.0856069	-1.27826	0.201157	0.344699
Piezo2	ENSMUSG00000041482	27.3137	-0.122751	0.0903887	-1.35804	0.174452	0.310022
Zfp281	ENSMUSG00000041483	1408.13	0.00672096	0.0212309	0.316565	0.751573	0.843719
Stx3	ENSMUSG00000041488	605.577	-0.143957	0.0261208	-5.51121	3.5638e-08	7.87953e-07
Cep78	ENSMUSG00000041491	305.451	-0.0174686	0.0611291	-0.285766	0.775057	0.859456
Kif14	ENSMUSG00000041498	9.11365	0.103192	0.135501	0.761561	0.446322	0.60456
Rrp9	ENSMUSG00000041506	627.133	0.125308	0.0369468	3.39158	0.00069492	0.00329527
Irf8	ENSMUSG00000041515	157.824	0.00494231	0.0416378	0.118698	0.905515	0.946317
Rnf123	ENSMUSG00000041528	2373.6	0.0509805	0.0246855	2.06521	0.0389035	0.0952667
Ago1	ENSMUSG00000041530	2548.24	-0.010102	0.0213871	-0.47234	0.636684	0.761543
Rbp3	ENSMUSG00000041534	2.72498	0.0589537	0.300876	0.19594	0.844657	0.907501
H2-Ob	ENSMUSG00000041538	14.6683	0.0704695	0.154	0.457594	0.647244	0.769485
Sox5	ENSMUSG00000041540	1096.83	-0.0680812	0.0299288	-2.27477	0.0229196	0.0621268
Disp3	ENSMUSG00000041544	1241.68	0.198106	0.0353829	5.59891	2.15704e-08	5.09822e-07
Hspb8	ENSMUSG00000041548	146.209	0.256394	0.0769024	3.33402	0.000856001	0.00394109
Ptchd1	ENSMUSG00000041552	256.792	-0.0618371	0.0470326	-1.31477	0.188587	0.329062
Fbxo2	ENSMUSG00000041556	2215.24	0.111447	0.0465449	2.39439	0.0166482	0.0478691
Fmod	ENSMUSG00000041559	961.305	0.0598669	0.0791965	0.755928	0.449692	0.607679
Nop53	ENSMUSG00000041560	1885.12	0.0741749	0.0304274	2.43777	0.0147783	0.0433752
L3mbtl4	ENSMUSG00000041565	23.942	-0.0705531	0.0836466	-0.843467	0.398968	0.559266
Tssk1	ENSMUSG00000041566	6.34321	0.169441	0.154586	1.0961	0.273035	0.429606
Serpina12	ENSMUSG00000041567	3.29539	-0.181033	0.191056	-0.947535	0.343366	0.50559
Camsap2	ENSMUSG00000041570	5802.62	-0.0429987	0.0270293	-1.59081	0.111651	0.219971
Selenow	ENSMUSG00000041571	11491.5	0.224226	0.0429472	5.22098	1.77978e-07	3.10269e-06
Prelp	ENSMUSG00000041577	481.641	0.147778	0.0860595	1.71716	0.0859494	0.179319
Sdk2	ENSMUSG00000041592	1749.7	0.12929	0.041331	3.12816	0.00175904	0.00728345
Tmtc4	ENSMUSG00000041594	359.462	-0.0362911	0.0323448	-1.12201	0.261859	0.417073
Nlrp5-ps	ENSMUSG00000041596	3.48275	-0.376319	0.364709	-1.03184	0.302149	0.461887
Cdc42ep4	ENSMUSG00000041598	1042.38	0.111739	0.0335132	3.33418	0.000855516	0.00393971
5730559C18Rik	ENSMUSG00000041605	71.6117	0.160428	0.0562726	2.8509	0.00435953	0.015632
Mbp	ENSMUSG00000041607	9847.75	0.18509	0.0644647	2.87119	0.00408933	0.0148019
Entpd3	ENSMUSG00000041608	179.524	0.119116	0.0587375	2.02794	0.042566	0.102352
Bicdl1	ENSMUSG00000041609	1783.74	0.150867	0.0252807	5.96768	2.40654e-09	8.36293e-08
Nppa	ENSMUSG00000041616	4.12397	0.050397	0.196476	0.256505	0.797561	0.87451
Ccdc74a	ENSMUSG00000041617	396.705	0.0102548	0.0397743	0.257825	0.796542	0.873624
D11Wsu47e	ENSMUSG00000041623	298.446	0.0170613	0.0276824	0.616323	0.537681	0.683057
Gucy1a2	ENSMUSG00000041624	709.435	-0.0846831	0.0678585	-1.24794	0.212054	0.358255
Ggact	ENSMUSG00000041625	303.976	0.00783893	0.0346729	0.226082	0.821137	0.891261
Fam104a	ENSMUSG00000041629	989.273	0.0758447	0.020379	3.72172	0.000197874	0.00112825
Mrps27	ENSMUSG00000041632	523.814	0.0405094	0.0234914	1.72443	0.0846299	0.177098
Kctd12b	ENSMUSG00000041633	85.9943	-0.170249	0.0545237	-3.12247	0.00179338	0.00740091
Gcn1l1	ENSMUSG00000041638	4087.9	0.115655	0.0343954	3.36251	0.00077236	0.00360738
Kif21b	ENSMUSG00000041642	4658.73	0.0938436	0.028421	3.30192	0.000960268	0.00434234
Slc5a12	ENSMUSG00000041644	2.87261	0.160648	0.211666	0.758966	0.447873	0.605998
Ddx24	ENSMUSG00000041645	4590.89	0.00259352	0.0162056	0.160039	0.872851	0.925929
Klf8	ENSMUSG00000041649	133.001	-0.090652	0.0449631	-2.01614	0.0437849	0.104685
Pcca	ENSMUSG00000041650	615.528	-0.0405463	0.0189044	-2.14481	0.0319679	0.0814164
Pnpla3	ENSMUSG00000041653	356.595	-0.126148	0.0646637	-1.95083	0.0510769	0.1185
Slc39a11	ENSMUSG00000041654	337.106	0.032701	0.0332103	0.984663	0.324789	0.485743
Rragb	ENSMUSG00000041658	1338.41	-0.0812528	0.0190392	-4.26766	1.97531e-05	0.000157606
Bbox1	ENSMUSG00000041660	4.50056	-0.198813	0.174856	-1.13701	0.255536	0.410225
Prima1	ENSMUSG00000041669	6.96175	0.56822	0.15797	3.59701	0.000321891	0.00172049
Rims1	ENSMUSG00000041670	6609.62	-0.000926143	0.0299778	-0.0308943	0.975354	0.986551
Pyroxd1	ENSMUSG00000041671	362.574	-0.142136	0.0284987	-4.98747	6.11739e-07	8.88456e-06
Lrrc18	ENSMUSG00000041673	7.40933	-0.0818723	0.138819	-0.589777	0.55534	0.698037
BC006965	ENSMUSG00000041674	31.658	-0.398619	0.162173	-2.45799	0.0139717	0.0414116
Lrrc29	ENSMUSG00000041679	21.9562	-0.0357842	0.0861055	-0.415585	0.677714	0.79091
Bivm	ENSMUSG00000041684	426.411	-0.144337	0.0276323	-5.22347	1.75599e-07	3.06374e-06
Fcho2	ENSMUSG00000041685	977.183	-0.210223	0.0307239	-6.84233	7.79165e-12	6.72477e-10
Amot	ENSMUSG00000041688	691.733	-0.0112091	0.0343398	-0.326416	0.74411	0.838697
Kcnj2	ENSMUSG00000041695	470.959	-0.0875978	0.0405905	-2.15809	0.0309211	0.0792464
Rasl12	ENSMUSG00000041696	60.2205	-0.005774	0.0564337	-0.102315	0.918507	0.954165
Cox6a1	ENSMUSG00000041697	7010.94	0.30354	0.0396049	7.66421	1.79933e-14	4.40607e-12
Btbd7	ENSMUSG00000041702	423.802	-0.00397831	0.0393177	-0.101184	0.919404	0.95476
Zic5	ENSMUSG00000041703	138.892	-0.0197897	0.0459114	-0.431042	0.666438	0.782783
1810011H11Rik	ENSMUSG00000041707	9.156	0.13612	0.138912	0.979898	0.327137	0.488267
Mpped1	ENSMUSG00000041708	7657.66	0.0540087	0.0204185	2.64509	0.00816694	0.0264068
Trpc5	ENSMUSG00000041710	479.701	0.029356	0.0538458	0.545186	0.585626	0.721463
Ubr7	ENSMUSG00000041712	929.122	-0.0625091	0.0187198	-3.3392	0.000840204	0.00387938
Gm20604	ENSMUSG00000041716	510.057	-0.0453338	0.0336665	-1.34656	0.178123	0.315112
Alg13	ENSMUSG00000041718	227.533	0.00101974	0.0594919	0.0171409	0.986324	0.992546
Pi4ka	ENSMUSG00000041720	11960.3	-0.00556482	0.0192932	-0.288434	0.773015	0.85814
Coro2b	ENSMUSG00000041729	3954.24	0.0992179	0.0213529	4.64658	3.37476e-06	3.69031e-05
Pgm5	ENSMUSG00000041731	140.867	-0.00304208	0.0707162	-0.0430182	0.965687	0.980824
Coq5	ENSMUSG00000041733	902.686	0.0451811	0.0176703	2.5569	0.0105611	0.0327887
Kirrel	ENSMUSG00000041734	267.433	0.123628	0.0392703	3.14814	0.0016431	0.00686141
Tspo	ENSMUSG00000041736	87.9736	0.165111	0.0585124	2.82182	0.00477517	0.0168864
Rnf10	ENSMUSG00000041740	7208.24	0.0790581	0.0210556	3.75474	0.000173525	0.00100967
Pde3a	ENSMUSG00000041741	88.4408	-0.00951554	0.0592978	-0.160471	0.87251	0.925863
Utp15	ENSMUSG00000041747	853.382	-0.0051983	0.0231233	-0.224808	0.822129	0.891882
Trem3	ENSMUSG00000041754	1.94461	-0.401818	0.306247	-1.31207	0.189496	0.330127
Plekha6	ENSMUSG00000041757	4820.27	0.0655947	0.025658	2.55651	0.0105729	0.0328206
Gpr155	ENSMUSG00000041762	1375.13	-0.0503058	0.0255365	-1.96996	0.0488433	0.114428
Tpp2	ENSMUSG00000041763	1241.4	-0.12269	0.0313486	-3.91372	9.08848e-05	0.000584946
Ubac2	ENSMUSG00000041765	735.376	0.0451861	0.019691	2.29476	0.0217471	0.059624
Ppp2r2d	ENSMUSG00000041769	1141.54	-0.066979	0.0177686	-3.76951	0.000163569	0.000962446
Slc24a4	ENSMUSG00000041771	1800.4	0.0948703	0.038124	2.48846	0.0128296	0.0385462
Enc1	ENSMUSG00000041773	29017.6	0.0446301	0.0308476	1.44679	0.147955	0.272932
Ydjc	ENSMUSG00000041774	533.596	0.101875	0.0363771	2.80053	0.00510193	0.0178474
Mapk1ip1	ENSMUSG00000041775	757.915	0.0334439	0.0240898	1.3883	0.165045	0.296914
Cir1	ENSMUSG00000041777	917.135	-0.0445718	0.0271536	-1.64147	0.1007	0.203068
Tram2	ENSMUSG00000041779	62.2393	0.0228043	0.0508567	0.448403	0.653862	0.773794
Cpsf2	ENSMUSG00000041781	1275.59	-0.103352	0.0209982	-4.92194	8.56918e-07	1.17947e-05
Lad1	ENSMUSG00000041782	38.0503	0.242497	0.11349	2.13673	0.0326201	0.0826749
2700046A07Rik	ENSMUSG00000041789	12.2141	0.0351017	0.126483	0.277521	0.78138	0.863478
Myrip	ENSMUSG00000041794	3182.97	0.0710416	0.0192705	3.68654	0.000227325	0.00127558
Abca9	ENSMUSG00000041797	393.816	-0.0636152	0.0488545	-1.30214	0.19287	0.334457
Gck	ENSMUSG00000041798	18.108	0.157963	0.114898	1.37482	0.169188	0.302918
Phlda3	ENSMUSG00000041801	623.812	0.114717	0.0604805	1.89675	0.0578604	0.130879
Efhc1	ENSMUSG00000041809	17.063	-0.0637001	0.0979687	-0.650208	0.515558	0.664451
Poldip3	ENSMUSG00000041815	2238.82	0.0651246	0.0177826	3.66225	0.000250007	0.0013815
Fam169a	ENSMUSG00000041817	1549.25	-0.142642	0.0266438	-5.35365	8.61959e-08	1.64868e-06
Oasl1	ENSMUSG00000041827	2.85576	0.163003	0.25745	0.633143	0.52664	0.674195
Abca8a	ENSMUSG00000041828	84.1031	-0.0183555	0.0824545	-0.222614	0.823836	0.892998
Sytl3	ENSMUSG00000041831	7.01371	0.270045	0.207726	1.30001	0.193599	0.335555
Ptpre	ENSMUSG00000041836	814.034	-0.0309012	0.029687	-1.0409	0.297922	0.457351
Pdcd7	ENSMUSG00000041837	608.694	0.0597718	0.0205323	2.91111	0.00360146	0.0132859
Haus1	ENSMUSG00000041840	101.399	-0.012566	0.0468913	-0.267981	0.788714	0.868327
Rpl37	ENSMUSG00000041841	1984.14	0.163556	0.098284	1.66411	0.0960895	0.196042
Fhdc1	ENSMUSG00000041842	133.286	0.122215	0.0523812	2.33318	0.0196386	0.0547701
Rhod	ENSMUSG00000041845	13.2693	0.269007	0.119085	2.25895	0.0238864	0.0642941
Ppp4r3a	ENSMUSG00000041846	1112.28	0.0259239	0.0214128	1.21067	0.226021	0.375051
Card6	ENSMUSG00000041849	59.3698	-0.0461225	0.0472921	-0.975268	0.329427	0.490762
Tcf20	ENSMUSG00000041852	3173.56	0.0390481	0.0232617	1.67865	0.0932208	0.191526
Mcm3	ENSMUSG00000041859	68.7226	0.0782181	0.0589677	1.32646	0.184688	0.324355
Ankrd13a	ENSMUSG00000041870	879.637	0.0673734	0.0259214	2.59914	0.00934578	0.0296048
8430432A02Rik	ENSMUSG00000041878	14.1298	-0.00212884	0.104112	-0.0204476	0.983686	0.991075
Ipo9	ENSMUSG00000041879	5370.56	-0.0207778	0.0215248	-0.965296	0.334397	0.496059
Ndufa7	ENSMUSG00000041881	737.321	0.236333	0.0359131	6.5807	4.68229e-11	2.95222e-09
Macc1	ENSMUSG00000041886	5.5274	-0.259226	0.180399	-1.43696	0.15073	0.276766
Shisa4	ENSMUSG00000041889	3250.6	0.187629	0.0313148	5.99171	2.07648e-09	7.39429e-08
Git2	ENSMUSG00000041890	1029.97	-0.0199929	0.0197238	-1.01365	0.310752	0.4706
Lman1	ENSMUSG00000041891	1004.02	-0.0805374	0.0167707	-4.80227	1.56876e-06	1.94834e-05
Wipi1	ENSMUSG00000041895	448.639	0.0319184	0.0260223	1.22658	0.21998	0.367664
Gpr45	ENSMUSG00000041907	314.655	0.0223657	0.0273649	0.81731	0.413751	0.573953
Dlx1	ENSMUSG00000041911	1229.39	0.130977	0.0268523	4.87767	1.07348e-06	1.42808e-05
Tdrkh	ENSMUSG00000041912	886.909	-0.0697897	0.0348042	-2.00521	0.0449405	0.106781
Ammecr1l	ENSMUSG00000041915	853.741	-0.0739864	0.0181433	-4.07789	4.5447e-05	0.000322898
Slc16a6	ENSMUSG00000041920	261.086	0.0316999	0.0334011	0.949069	0.342585	0.504864
Metap1d	ENSMUSG00000041921	299.041	0.0155436	0.0614242	0.253054	0.800227	0.876475
Nol4	ENSMUSG00000041923	4379.16	0.00637956	0.0301638	0.211497	0.8325	0.899103
Rnpep	ENSMUSG00000041926	1061.27	0.0768294	0.0227903	3.37114	0.000748566	0.00351093
Fam222a	ENSMUSG00000041930	183.31	0.292462	0.0520686	5.61686	1.9446e-08	4.68551e-07
AW549877	ENSMUSG00000041935	1418.33	-0.204974	0.0316064	-6.48522	8.86003e-11	5.16851e-09
Agrn	ENSMUSG00000041936	9604.5	0.0784208	0.0269141	2.91374	0.00357124	0.0131988
Mvk	ENSMUSG00000041939	554.075	0.0914583	0.0356165	2.56786	0.0102329	0.0319819
Mfsd9	ENSMUSG00000041945	107.673	-0.0859063	0.0508124	-1.69066	0.0909021	0.187659
Tango6	ENSMUSG00000041949	172.257	0.0554065	0.0407949	1.35817	0.174409	0.309973
Tnfrsf18	ENSMUSG00000041954	46.2857	-0.0205931	0.104771	-0.196553	0.844178	0.907295
Pkp2	ENSMUSG00000041957	184.132	-0.0373554	0.0507181	-0.73653	0.461408	0.61845
Pigs	ENSMUSG00000041958	1683.1	0.116642	0.0350301	3.32977	0.000869186	0.0039948
S100a10	ENSMUSG00000041959	389.4	0.00864033	0.0484381	0.178379	0.858426	0.916899
Znrf3	ENSMUSG00000041961	532.401	-0.0233661	0.0284256	-0.822011	0.411071	0.571364
Dcaf17	ENSMUSG00000041966	410.858	-0.138751	0.0301553	-4.60122	4.20014e-06	4.40732e-05
Spidr	ENSMUSG00000041974	45.312	-0.0207993	0.0659683	-0.315293	0.752539	0.844285
Mettl8	ENSMUSG00000041975	307.545	-0.0408285	0.0273948	-1.49037	0.136126	0.255953
Arhgef11	ENSMUSG00000041977	2454.12	0.0812858	0.0218347	3.72277	0.000197045	0.00112455
Elmod1	ENSMUSG00000041986	3472.45	-0.153475	0.0262242	-5.85243	4.84438e-09	1.46788e-07
Hrnr	ENSMUSG00000041991	5.20934	0.195877	0.172943	1.13261	0.257378	0.412077
Rapgef5	ENSMUSG00000041992	1916.35	-0.0447274	0.0424023	-1.05483	0.291501	0.450541
Zbed3	ENSMUSG00000041995	199.602	0.12664	0.038469	3.292	0.000994769	0.0044648
Tlk1	ENSMUSG00000041997	2441.39	-0.145007	0.0240033	-6.04115	1.53017e-09	5.66324e-08
Acacb	ENSMUSG00000042010	225.117	0.0850426	0.0608092	1.39851	0.161959	0.292738
Wdr41	ENSMUSG00000042015	708.789	-0.0707711	0.0277346	-2.55172	0.0107192	0.0332062
Ncapg2	ENSMUSG00000042029	121.727	-0.183186	0.0502176	-3.64785	0.000264442	0.00145061
Mat2b	ENSMUSG00000042032	2871.72	-0.0986396	0.0192049	-5.13617	2.80397e-07	4.53524e-06
Igsf3	ENSMUSG00000042035	1237.6	0.121523	0.0283739	4.28291	1.84468e-05	0.000148739
Csgalnact2	ENSMUSG00000042042	324.398	-0.129888	0.0309199	-4.20078	2.65994e-05	0.000204139
Tbca	ENSMUSG00000042043	845.147	-0.0590911	0.0304331	-1.94167	0.0521768	0.120508
Sln	ENSMUSG00000042045	5.47217	-0.0786754	0.180425	-0.436056	0.662796	0.780185
Dstyk	ENSMUSG00000042046	1894.64	0.00136169	0.0233376	0.0583473	0.953472	0.973913
Wdr60	ENSMUSG00000042050	624.731	-0.0170153	0.0238047	-0.714788	0.47474	0.631198
Wdr11	ENSMUSG00000042055	1356.56	-0.0960474	0.0269416	-3.56503	0.000363817	0.00191212
Zfp386	ENSMUSG00000042063	369.911	-0.198712	0.0461485	-4.30592	1.66293e-05	0.000136902
Myo3b	ENSMUSG00000042064	31.1864	-0.00441032	0.0755011	-0.0584139	0.953419	0.973913
Tmcc2	ENSMUSG00000042066	7499	0.131982	0.030189	4.37187	1.23186e-05	0.000107458
Abhd14b	ENSMUSG00000042073	257.769	-0.0376069	0.037975	-0.990306	0.322025	0.48298
Svop	ENSMUSG00000042078	8967.3	0.0976301	0.0287312	3.39805	0.000678672	0.00323059
Hnrnpf	ENSMUSG00000042079	1973.62	-0.00927006	0.0169379	-0.547297	0.584175	0.720668
Arsb	ENSMUSG00000042082	2996.04	-0.0586443	0.0306936	-1.91063	0.0560519	0.127583
4933440N22Rik	ENSMUSG00000042087	21.5817	0.345929	0.094777	3.64993	0.000262314	0.00143968
Dao	ENSMUSG00000042096	3.57076	0.234562	0.174338	1.34544	0.178483	0.315591
Zfp239	ENSMUSG00000042097	1124.71	-0.0535074	0.0326799	-1.63732	0.101564	0.204484
Kank3	ENSMUSG00000042099	550.965	0.0899733	0.0327195	2.74984	0.00596246	0.0202816
Dmgdh	ENSMUSG00000042102	16.3567	0.050647	0.110518	0.458267	0.64676	0.769167
Uggt2	ENSMUSG00000042104	896.145	-0.237419	0.044765	-5.30368	1.13494e-07	2.08194e-06
Inpp5f	ENSMUSG00000042105	1920.88	-0.0254962	0.029183	-0.873668	0.382299	0.543388
Fam212a	ENSMUSG00000042106	28.2552	0.114652	0.0765971	1.49682	0.134441	0.253736
Csdc2	ENSMUSG00000042109	2395.78	0.169703	0.0363478	4.66886	3.02878e-06	3.37298e-05
Ccdc115	ENSMUSG00000042111	346.406	-0.00783745	0.0289799	-0.270445	0.786818	0.867133
Klhdc8a	ENSMUSG00000042115	603.978	0.0787354	0.0420632	1.87184	0.0612291	0.137027
Vwa1	ENSMUSG00000042116	941.247	0.180014	0.0457646	3.93348	8.37241e-05	0.000543007
Bhmt2	ENSMUSG00000042118	14.5012	0.0901249	0.11773	0.765521	0.443961	0.602227
Ssh1	ENSMUSG00000042121	1051.06	0.0860261	0.0237716	3.61886	0.000295906	0.00160028
Rassf4	ENSMUSG00000042129	132.457	-0.0795983	0.0529209	-1.5041	0.132555	0.251078
Ppig	ENSMUSG00000042133	2283.79	-0.115879	0.0261269	-4.43525	9.19663e-06	8.36957e-05
Msantd2	ENSMUSG00000042138	262.273	0.0111936	0.0309558	0.361598	0.717652	0.820469
Cox10	ENSMUSG00000042148	533.827	0.0829588	0.0229784	3.61029	0.000305855	0.0016469
Klhl23	ENSMUSG00000042155	1831.17	-0.199702	0.0266719	-7.48736	7.0274e-14	1.27578e-11
Dzip1	ENSMUSG00000042156	1878.7	-0.0769676	0.0288475	-2.66808	0.00762857	0.0249883
Papd4	ENSMUSG00000042167	289.597	-0.138405	0.0348672	-3.96949	7.2026e-05	0.000479392
Armc5	ENSMUSG00000042178	484.393	0.166374	0.0311309	5.34435	9.07411e-08	1.72287e-06
Bend6	ENSMUSG00000042182	2778.98	-0.108312	0.0248228	-4.36343	1.28041e-05	0.000110373
Nfrkb	ENSMUSG00000042185	1042.03	0.00453254	0.027736	0.163417	0.87019	0.924311
Cmklr1	ENSMUSG00000042190	84.003	0.0681066	0.0604825	1.12606	0.260142	0.415057
Slc35f2	ENSMUSG00000042195	78.9486	-0.119421	0.0454319	-2.62857	0.00857443	0.0275341
Zfp451	ENSMUSG00000042197	1860.42	-0.0489443	0.0301742	-1.62206	0.104791	0.209392
Chchd7	ENSMUSG00000042198	473.417	0.0460923	0.0335591	1.37347	0.169607	0.303471
Cdrt4	ENSMUSG00000042200	2.19246	-0.161195	0.243714	-0.66141	0.50835	0.658587
Slc35e2	ENSMUSG00000042202	1579.73	0.0280286	0.0211313	1.3264	0.184706	0.324355
Tbc1d22b	ENSMUSG00000042203	1459.12	0.0724396	0.0142039	5.09998	3.39695e-07	5.34252e-06
Kdm5b	ENSMUSG00000042207	2269.17	-0.0292273	0.0205203	-1.42431	0.154356	0.282194
0610010F05Rik	ENSMUSG00000042208	1040.87	-0.154772	0.0287149	-5.38994	7.04793e-08	1.39103e-06
Abhd14a	ENSMUSG00000042210	366.587	0.116091	0.0433351	2.67892	0.00738604	0.024297
Fbxo38	ENSMUSG00000042211	1043.73	-0.0713101	0.0193889	-3.67787	0.000235185	0.0013106
Zfand4	ENSMUSG00000042213	80.593	-0.293944	0.0827098	-3.55392	0.000379532	0.00198425
Bag2	ENSMUSG00000042215	220.858	0.0668634	0.0289163	2.31231	0.0207605	0.0573296
Sgsm1	ENSMUSG00000042216	4418.12	0.140434	0.0345742	4.06182	4.86915e-05	0.000341457
Ammecr1	ENSMUSG00000042225	113.417	-0.00647356	0.0515343	-0.125616	0.900036	0.94279
Lyn	ENSMUSG00000042228	152.355	-0.0640704	0.0412781	-1.55217	0.120623	0.233558
Rabif	ENSMUSG00000042229	671.987	0.000609425	0.0196755	0.0309738	0.97529	0.986551
Tmc7	ENSMUSG00000042246	417.037	-0.0137596	0.0294689	-0.466921	0.640557	0.76445
Grk3	ENSMUSG00000042249	3797.73	0.0182748	0.0266334	0.68616	0.492612	0.64623
Pm20d1	ENSMUSG00000042251	122.472	-0.143498	0.0611451	-2.34684	0.0189332	0.0531195
Cilp	ENSMUSG00000042254	4.25191	-0.0140618	0.267458	-0.0525756	0.95807	0.976431
Ptchd4	ENSMUSG00000042256	127.58	0.0315219	0.0557525	0.56539	0.571809	0.711285
Slc26a9	ENSMUSG00000042268	3.91774	-0.232474	0.155665	-1.49342	0.135326	0.254927
Fam92b	ENSMUSG00000042269	12.2511	0.00828701	0.114257	0.0725294	0.942181	0.967748
Nxt2	ENSMUSG00000042271	560.681	-0.130857	0.0304003	-4.30447	1.67388e-05	0.000137696
Sestd1	ENSMUSG00000042272	2335.23	-0.190876	0.0299743	-6.36799	1.91517e-10	9.90946e-09
Pelo	ENSMUSG00000042275	335.723	0.0942055	0.0299345	3.14705	0.00164926	0.00688439
Gucy2f	ENSMUSG00000042282	24.7655	-0.344622	0.110995	-3.10483	0.00190388	0.00778973
Itga1	ENSMUSG00000042284	214.3	-0.105532	0.0505531	-2.08754	0.0368389	0.0912265
Stab1	ENSMUSG00000042286	694.509	0.140191	0.0488803	2.86805	0.00413007	0.014939
Hsd3b7	ENSMUSG00000042289	100.358	0.0937962	0.0756631	1.23966	0.215103	0.361925
Mkl1	ENSMUSG00000042292	2151.23	0.0937962	0.0261261	3.59014	0.000330504	0.00175759
Gm5617	ENSMUSG00000042293	67.8879	0.21245	0.0713688	2.9768	0.00291275	0.0111263
Ttc19	ENSMUSG00000042298	2272.9	-0.0757357	0.0201403	-3.76041	0.000169635	0.000991217
Ehbp1	ENSMUSG00000042302	1560.95	-0.082695	0.0205532	-4.02346	5.73484e-05	0.000393388
Sgsm3	ENSMUSG00000042303	1602.38	0.0687703	0.0249354	2.75794	0.00581669	0.0198628
Tmem183a	ENSMUSG00000042305	1488.22	-0.0163649	0.0164963	-0.992037	0.32118	0.482021
S100a14	ENSMUSG00000042306	2.34686	-0.290247	0.355434	-0.816599	0.414157	0.574422
Setd1a	ENSMUSG00000042308	2029.15	0.102532	0.0233751	4.38638	1.15253e-05	0.000101566
S100a13	ENSMUSG00000042312	197.017	0.0970262	0.0424899	2.28351	0.0224002	0.0609937
Prox2	ENSMUSG00000042320	99.947	0.0472111	0.041982	1.12456	0.260777	0.415818
Pbrm1	ENSMUSG00000042323	1366.53	-0.128041	0.0266529	-4.80401	1.5552e-06	1.93449e-05
Hps4	ENSMUSG00000042328	696.196	0.129903	0.0331794	3.91519	9.03342e-05	0.000581758
Specc1	ENSMUSG00000042331	2144.54	0.0191088	0.0302707	0.631263	0.527868	0.675357
Tnfrsf14	ENSMUSG00000042333	14.717	0.179441	0.0969254	1.85133	0.0641227	0.141889
Ctf1	ENSMUSG00000042340	33.4519	0.118364	0.0649736	1.82172	0.068497	0.149514
Arl15	ENSMUSG00000042348	620.416	-0.0541269	0.0458264	-1.18113	0.237552	0.389187
Ikbke	ENSMUSG00000042349	47.5154	0.0499225	0.0666047	0.749534	0.453536	0.611241
Arel1	ENSMUSG00000042350	3320.26	0.00321184	0.0252612	0.127145	0.898825	0.941897
Grap2	ENSMUSG00000042351	9.45909	-0.0426005	0.158084	-0.269481	0.78756	0.8675
Frem3	ENSMUSG00000042353	2.00855	0.239849	0.347549	0.690117	0.490121	0.644174
Gnl3	ENSMUSG00000042354	392.716	-0.12604	0.0287683	-4.3812	1.18028e-05	0.000103393
Osbpl6	ENSMUSG00000042359	2049.88	-0.0144803	0.0301293	-0.480606	0.630797	0.757308
Lgalsl	ENSMUSG00000042363	1651.72	-0.098748	0.0231997	-4.25643	2.07719e-05	0.000165008
Snx18	ENSMUSG00000042364	646.103	0.106135	0.0302387	3.50992	0.00044825	0.00228675
Rbm45	ENSMUSG00000042369	655.77	0.00675995	0.019196	0.352154	0.724723	0.824881
Slc5a10	ENSMUSG00000042371	2.06577	0.0255234	0.25515	0.100033	0.920318	0.955152
Fam83g	ENSMUSG00000042377	5.34179	-0.00152908	0.161857	-0.00944713	0.992462	0.995583
Esm1	ENSMUSG00000042379	3.09436	-0.131636	0.217969	-0.60392	0.545897	0.690524
Smim12	ENSMUSG00000042380	733.837	0.180734	0.0305814	5.90993	3.42243e-09	1.11224e-07
Gzmk	ENSMUSG00000042385	8.52717	0.135993	0.234837	0.579096	0.562524	0.703414
Dlgap3	ENSMUSG00000042388	17101.5	0.245289	0.0475746	5.15588	2.52445e-07	4.1436e-06
Tsen2	ENSMUSG00000042389	394.566	-0.0233545	0.0251148	-0.929912	0.352416	0.514456
Gatad2b	ENSMUSG00000042390	2861.94	-0.0277325	0.0213597	-1.29836	0.194165	0.336175
Rbm7	ENSMUSG00000042396	423.937	-0.111653	0.0243993	-4.57605	4.73827e-06	4.85563e-05
Crtac1	ENSMUSG00000042401	983.422	0.0509042	0.0315341	1.61426	0.106471	0.211927
Dennd4b	ENSMUSG00000042404	2019.39	0.115166	0.0288871	3.98676	6.69811e-05	0.0004508
Atf4	ENSMUSG00000042406	1931.3	0.0615973	0.0265205	2.32263	0.0201991	0.0560365
Zmym6	ENSMUSG00000042408	960.973	-0.124286	0.0401079	-3.09879	0.00194314	0.00792883
Agps	ENSMUSG00000042410	1079.81	-0.141079	0.0263714	-5.34969	8.81062e-08	1.67912e-06
Ccno	ENSMUSG00000042417	20.5909	-0.193773	0.117033	-1.65572	0.0977791	0.198487
Nfkbil1	ENSMUSG00000042419	211.681	0.144913	0.046691	3.10365	0.00191147	0.00781434
Fbrs	ENSMUSG00000042423	1325.8	0.079087	0.0249541	3.1693	0.00152809	0.00645278
Frmpd3	ENSMUSG00000042425	2040.31	0.0440695	0.0318613	1.38317	0.166614	0.2992
Dhx29	ENSMUSG00000042426	849.548	-0.0420078	0.0222005	-1.8922	0.0584642	0.131933
Mgat3	ENSMUSG00000042428	6014.7	0.0560592	0.0193516	2.89688	0.00376898	0.0138253
Adora1	ENSMUSG00000042429	4677.42	0.0726031	0.0244632	2.96786	0.00299885	0.0113953
Mfap4	ENSMUSG00000042436	77.6413	-0.020601	0.084744	-0.243097	0.80793	0.881702
Zfp532	ENSMUSG00000042439	1475.86	0.0313199	0.0209969	1.49164	0.135793	0.255509
Mindy2	ENSMUSG00000042444	2128.17	-0.154236	0.028845	-5.34706	8.93941e-08	1.70059e-06
Zmym4	ENSMUSG00000042446	1463.24	-0.135284	0.0231209	-5.85118	4.88111e-09	1.47477e-07
Mios	ENSMUSG00000042447	564.595	-0.0790911	0.0282917	-2.79555	0.00518108	0.0180733
Mybph	ENSMUSG00000042451	4.53042	0.102839	0.173809	0.591676	0.554068	0.696895
Reln	ENSMUSG00000042453	5266.25	0.0941077	0.0452962	2.07761	0.0377456	0.0930233
C1galt1	ENSMUSG00000042460	700.144	-0.0950213	0.0292537	-3.24817	0.00116148	0.00509575
Dctpp1	ENSMUSG00000042462	174.294	0.203372	0.0568668	3.57628	0.000348515	0.00184083
Zfp410	ENSMUSG00000042472	356.438	-0.00873608	0.0214536	-0.407209	0.683855	0.79574
Tbc1d8b	ENSMUSG00000042473	139.818	-0.125209	0.0501382	-2.49727	0.0125152	0.0378131
Abcb4	ENSMUSG00000042476	129.817	-0.0882617	0.0367533	-2.40147	0.0163295	0.0471461
Tfap2e	ENSMUSG00000042477	2.4262	-0.170738	0.264558	-0.645372	0.518686	0.66734
Mustn1	ENSMUSG00000042485	39.0927	0.146947	0.0817811	1.79684	0.0723615	0.156326
Leo1	ENSMUSG00000042487	597.109	0.0234733	0.0225503	1.04093	0.297908	0.457351
Clspn	ENSMUSG00000042489	14.1664	-0.0356086	0.100888	-0.352951	0.724125	0.824423
Tbc1d10b	ENSMUSG00000042492	2507.01	0.139208	0.0210788	6.60415	3.99818e-11	2.60674e-09
Prdm10	ENSMUSG00000042496	442.581	0.0726324	0.0355115	2.04532	0.0408232	0.0990533
D330045A20Rik	ENSMUSG00000042498	25.4899	-0.190605	0.100621	-1.89429	0.0581864	0.131483
Ago4	ENSMUSG00000042500	441.83	-0.0441365	0.0270618	-1.63095	0.1029	0.206518
Cpa6	ENSMUSG00000042501	6.89008	-0.0221156	0.132805	-0.166527	0.867742	0.922808
Cd2bp2	ENSMUSG00000042502	1833.47	0.0212385	0.0161251	1.31711	0.187802	0.328046
Sdhaf3	ENSMUSG00000042505	225.259	-0.0986925	0.0321654	-3.06829	0.00215291	0.0086309
Usp22	ENSMUSG00000042506	6753.71	-0.0301145	0.019473	-1.54647	0.12199	0.235708
Elmsan1	ENSMUSG00000042507	1031.76	0.0869034	0.028632	3.03518	0.0024039	0.00943416
Dmtf1	ENSMUSG00000042508	1246.04	-0.101012	0.0292425	-3.45428	0.000551763	0.00270853
AA986860	ENSMUSG00000042510	71.0564	0.0552302	0.0805119	0.685988	0.492721	0.646331
Klhl14	ENSMUSG00000042514	37.7897	0.0101837	0.0822168	0.123863	0.901423	0.943722
Mum1l1	ENSMUSG00000042515	43.2939	-0.18129	0.0649516	-2.79116	0.00525198	0.0182782
Ubap2l	ENSMUSG00000042520	3635.61	-0.000633556	0.0171192	-0.0370084	0.970478	0.984077
Dnal1	ENSMUSG00000042523	3150.18	-0.0712875	0.0292971	-2.43327	0.0149633	0.043857
Sun2	ENSMUSG00000042524	1152.26	0.0801361	0.0300964	2.66264	0.00775294	0.0253327
Kcnj12	ENSMUSG00000042529	494.018	0.152658	0.0332002	4.5981	4.2637e-06	4.45825e-05
Golga7b	ENSMUSG00000042532	3286.52	0.0724725	0.0298624	2.42688	0.0152292	0.0444691
Gtpbp1	ENSMUSG00000042535	1766.26	0.056814	0.0154204	3.68434	0.000229294	0.0012856
Acot5	ENSMUSG00000042540	46.265	0.0766779	0.0790073	0.970516	0.331789	0.493129
Sem1	ENSMUSG00000042541	640.5	0.222679	0.0319209	6.97596	3.03783e-12	3.01762e-10
Asxl1	ENSMUSG00000042548	1748.28	0.00627886	0.0187581	0.334727	0.737831	0.834526
Map2k3os	ENSMUSG00000042549	21.2498	0.0654483	0.0754696	0.867214	0.385825	0.546772
Sin3a	ENSMUSG00000042557	948.065	-0.0371638	0.0226624	-1.63989	0.101028	0.203514
Adprhl2	ENSMUSG00000042558	641.455	0.153502	0.0342906	4.47652	7.58712e-06	7.13929e-05
Fam227a	ENSMUSG00000042564	243.608	-0.0523699	0.0310085	-1.68889	0.0912407	0.188229
Nek10	ENSMUSG00000042567	50.3756	-0.202366	0.080932	-2.50044	0.0124039	0.0375524
Dhrs7b	ENSMUSG00000042569	538.523	0.00177427	0.0273952	0.0647659	0.94836	0.97085
Mier2	ENSMUSG00000042570	935.298	0.121321	0.0294585	4.11837	3.81558e-05	0.000278339
Ube2q1	ENSMUSG00000042572	2092.66	-0.00320917	0.0130654	-0.245624	0.805973	0.880433
4632404H12Rik	ENSMUSG00000042579	465.798	-0.178075	0.0283484	-6.28164	3.35023e-10	1.57835e-08
Thsd7b	ENSMUSG00000042581	64.0934	-0.115758	0.0642964	-1.80037	0.0718015	0.155387
Cux2	ENSMUSG00000042589	7485.98	0.103403	0.0343573	3.00965	0.00261551	0.0101568
Ipo11	ENSMUSG00000042590	1522.98	-0.13272	0.0225088	-5.89637	3.71576e-09	1.18454e-07
Sh2b3	ENSMUSG00000042594	1014.21	0.153661	0.0338441	4.54027	5.61821e-06	5.58619e-05
Fam199x	ENSMUSG00000042595	445.861	-0.0446551	0.0360413	-1.239	0.215346	0.362185
Kdm7a	ENSMUSG00000042599	1844.48	-0.061541	0.0368315	-1.67088	0.0947452	0.193788
Kcna4	ENSMUSG00000042604	475.639	-0.00132418	0.0310965	-0.042583	0.966034	0.98094
Atxn2	ENSMUSG00000042605	3102.73	0.0143966	0.0182956	0.786885	0.431349	0.591046
Hirip3	ENSMUSG00000042606	759.929	0.0124801	0.0296986	0.420226	0.67432	0.788344
Asb4	ENSMUSG00000042607	5.33236	0.0858493	0.164574	0.521647	0.601916	0.734699
Stk40	ENSMUSG00000042608	1097.34	0.195483	0.0279534	6.99319	2.687e-12	2.70744e-10
Pbxip1	ENSMUSG00000042613	1692.28	0.0710111	0.0286748	2.47643	0.0132702	0.0396507
Oscp1	ENSMUSG00000042616	1095.16	-0.0394645	0.0267222	-1.47684	0.139718	0.261214
Maff	ENSMUSG00000042622	38.3985	0.150834	0.0773706	1.9495	0.0512353	0.118829
Safb2	ENSMUSG00000042625	3083.76	0.102031	0.0248583	4.10451	4.05165e-05	0.000292907
Shc1	ENSMUSG00000042626	451.703	0.068437	0.029706	2.30381	0.0212331	0.0584355
Zfyve1	ENSMUSG00000042628	1408.09	0.096616	0.0223716	4.31869	1.56955e-05	0.000131007
Xkr7	ENSMUSG00000042631	71.3528	0.17244	0.066251	2.60282	0.00924597	0.029346
Pla2g6	ENSMUSG00000042632	569.368	0.153237	0.0363717	4.21309	2.51899e-05	0.000194955
Gucy2c	ENSMUSG00000042638	36.1613	0.0154565	0.0941429	0.164181	0.869588	0.924135
Rgsl1	ENSMUSG00000042641	47.6166	-0.0162558	0.110147	-0.147582	0.882673	0.932169
Flad1	ENSMUSG00000042642	781.513	0.028789	0.0242532	1.18702	0.23522	0.386781
Itpr3	ENSMUSG00000042644	268.699	0.0725249	0.044558	1.62765	0.103599	0.207582
Acad12	ENSMUSG00000042647	176.245	-0.192035	0.132267	-1.45188	0.146536	0.271027
Alkbh5	ENSMUSG00000042650	2434.84	0.106413	0.0196454	5.41668	6.07165e-08	1.22709e-06
Fam159b	ENSMUSG00000042655	4.34773	-0.210816	0.192037	-1.09779	0.272297	0.428796
Arrdc4	ENSMUSG00000042659	181.182	-0.024417	0.0314524	-0.776317	0.437562	0.597111
Wdr55	ENSMUSG00000042660	213.889	0.0950618	0.0297624	3.19402	0.00140306	0.0059994
Dusp15	ENSMUSG00000042662	447.785	0.130311	0.0408759	3.18796	0.00143281	0.00609936
Immp1l	ENSMUSG00000042670	261.798	-0.0406411	0.0450114	-0.902907	0.366575	0.527826
Rgs8	ENSMUSG00000042671	3397.68	0.0874719	0.0351163	2.49092	0.0127412	0.038353
Dcst1	ENSMUSG00000042672	160.346	-0.0321237	0.0437567	-0.734142	0.462862	0.619868
Ypel3	ENSMUSG00000042675	3283.83	0.142524	0.0284219	5.01458	5.31487e-07	7.86549e-06
Zc3h12a	ENSMUSG00000042677	24.583	0.273038	0.085439	3.19571	0.00139487	0.00596802
Myo15	ENSMUSG00000042678	6.26683	0.0979204	0.163877	0.597525	0.550157	0.693467
Garem1	ENSMUSG00000042680	726.403	0.0187388	0.0365042	0.513332	0.607719	0.739029
Selenok	ENSMUSG00000042682	1965.98	0.025003	0.0215987	1.15762	0.24702	0.400464
Npl	ENSMUSG00000042684	77.7689	0.0304304	0.0503053	0.604914	0.545236	0.690015
Jph1	ENSMUSG00000042686	826.339	0.0148484	0.0302143	0.491436	0.623118	0.75129
Mapk6	ENSMUSG00000042688	2092.45	0.04529	0.02983	1.51827	0.128947	0.245768
Stn1	ENSMUSG00000042694	251.491	-0.022355	0.0297909	-0.750396	0.453016	0.610838
Dhx9	ENSMUSG00000042699	3020.91	-0.113353	0.0267378	-4.23944	2.24079e-05	0.000176209
Sipa1l1	ENSMUSG00000042700	14287.3	0.0250441	0.027576	0.908188	0.363779	0.525398
Commd10	ENSMUSG00000042705	405.455	-0.0747923	0.0265213	-2.82009	0.00480101	0.016961
Dnali1	ENSMUSG00000042707	5.04877	0.263987	0.172912	1.52671	0.126834	0.242839
Shcbp1l	ENSMUSG00000042708	77.5354	-0.106088	0.0559433	-1.89635	0.0579138	0.130957
Atpaf2	ENSMUSG00000042709	421.899	0.0467607	0.0255683	1.82885	0.067422	0.147685
Tceal9	ENSMUSG00000042712	1215.72	-0.0778251	0.022298	-3.49023	0.000482612	0.00243261
Naa25	ENSMUSG00000042719	1436.04	-0.0719035	0.0255885	-2.80999	0.00495425	0.0174147
Map3k9	ENSMUSG00000042724	4202.46	0.0931897	0.0301179	3.09416	0.00197369	0.00802984
Trafd1	ENSMUSG00000042726	1679.96	0.0512827	0.0208284	2.46215	0.0138105	0.0409917
Wdr74	ENSMUSG00000042729	519.28	0.0324046	0.0279446	1.1596	0.24621	0.399425
Ttc9	ENSMUSG00000042734	765.691	0.0691342	0.0308605	2.24022	0.0250768	0.0669743
Dpm3	ENSMUSG00000042737	212.705	0.307647	0.045489	6.76311	1.35062e-11	1.06928e-09
Bmt2	ENSMUSG00000042742	767.089	-0.102825	0.0316274	-3.25113	0.00114948	0.00504836
Sgtb	ENSMUSG00000042743	3975.28	-0.09456	0.027353	-3.45703	0.000546162	0.00268416
Hectd4	ENSMUSG00000042744	16321.3	0.0998949	0.0322857	3.09409	0.00197419	0.00802984
Id1	ENSMUSG00000042745	254.136	0.140038	0.0456104	3.0703	0.00213845	0.00858111
Krtcap2	ENSMUSG00000042747	426.731	0.261566	0.0304388	8.59317	8.46044e-18	7.12673e-15
Bex2	ENSMUSG00000042750	3883.96	0.140804	0.0258906	5.43841	5.37591e-08	1.10662e-06
Nmnat2	ENSMUSG00000042751	4326.86	0.0663722	0.0148714	4.46308	8.07917e-06	7.52163e-05
Tmem108	ENSMUSG00000042757	591.277	0.0272219	0.02649	1.02763	0.304125	0.463662
Apobr	ENSMUSG00000042759	34.5179	0.116509	0.0898955	1.29605	0.194958	0.337133
Mrap2	ENSMUSG00000042761	99.246	0.142449	0.0727925	1.95691	0.0503578	0.117258
Maneal	ENSMUSG00000042763	1104.87	-0.00840211	0.0190764	-0.440445	0.659615	0.777849
Trim46	ENSMUSG00000042766	2895.6	0.165909	0.03067	5.40949	6.32048e-08	1.26878e-06
Hebp1	ENSMUSG00000042770	544.907	0.0151737	0.0341923	0.443775	0.657206	0.776138
Smg7	ENSMUSG00000042772	3060.42	0.00102833	0.0240158	0.0428187	0.965846	0.98093
Muc1	ENSMUSG00000042784	10.2669	-0.222173	0.107359	-2.06944	0.0385048	0.0945404
Exog	ENSMUSG00000042787	512.784	0.0308397	0.0274111	1.12508	0.260555	0.415558
Fam166b	ENSMUSG00000042788	10.9729	0.0724026	0.110179	0.657134	0.511095	0.660681
Rnf214	ENSMUSG00000042790	1527.87	-0.0242423	0.0194669	-1.24531	0.213017	0.35945
Lgr6	ENSMUSG00000042793	44.951	-0.113331	0.104433	-1.0852	0.277832	0.435105
Aqp11	ENSMUSG00000042797	461.325	-0.0182047	0.0270521	-0.672951	0.500978	0.653096
Spata46	ENSMUSG00000042800	8.7427	0.192921	0.133593	1.44409	0.148713	0.273921
Gpr153	ENSMUSG00000042804	1095.26	0.176072	0.0507535	3.46915	0.000522104	0.00258949
Hecw2	ENSMUSG00000042807	1738.31	-0.138855	0.0437836	-3.17139	0.00151711	0.00641027
Gpx2	ENSMUSG00000042808	3.3948	0.000874204	0.155662	0.00561604	0.995519	0.997234
Krba1	ENSMUSG00000042810	1881.84	-0.0199634	0.0274328	-0.727718	0.466786	0.623774
Foxf1	ENSMUSG00000042812	29.8905	0.0832039	0.0671625	1.23885	0.215403	0.362198
Mcts2	ENSMUSG00000042814	113.04	-0.0439427	0.0426029	-1.03145	0.302331	0.462031
Gpr151	ENSMUSG00000042816	18.6127	0.000875941	0.0862952	0.0101505	0.991901	0.995297
Flt3	ENSMUSG00000042817	178.829	-0.0340706	0.0502793	-0.677627	0.498008	0.65056
Snai1	ENSMUSG00000042821	25.4949	0.245138	0.091037	2.69274	0.00708684	0.0234994
Fgf11	ENSMUSG00000042826	433.168	0.061512	0.0363361	1.69286	0.090482	0.186945
Trim72	ENSMUSG00000042828	64.4403	0.261771	0.0977158	2.6789	0.00738636	0.024297
Alkbh6	ENSMUSG00000042831	711.33	0.0977209	0.0322658	3.02862	0.00245671	0.00962251
Nrep	ENSMUSG00000042834	1240.7	-0.00134544	0.0508278	-0.0264705	0.978882	0.988277
Serpinb6b	ENSMUSG00000042842	33.4531	-0.13117	0.0906869	-1.44641	0.148063	0.273107
Lrrtm3	ENSMUSG00000042846	1128.99	0.0150279	0.0295168	0.509132	0.61066	0.741332
Zc3h6	ENSMUSG00000042851	429.826	-0.26815	0.039057	-6.86561	6.62079e-12	5.83377e-10
Trp53rkb	ENSMUSG00000042854	151.185	0.145421	0.0358589	4.05537	5.00544e-05	0.000349039
Gm9776	ENSMUSG00000042857	65.1006	-0.0798432	0.0706351	-1.13036	0.258324	0.412938
Tom1	ENSMUSG00000042870	755.623	0.0704319	0.0231282	3.04528	0.00232464	0.00918472
Lhfpl4	ENSMUSG00000042873	4533.9	0.0918762	0.0168917	5.43913	5.3542e-08	1.10327e-06
Abra	ENSMUSG00000042895	5.98151	-0.0855038	0.167993	-0.508972	0.610772	0.741382
Aida	ENSMUSG00000042901	1250.94	-0.143749	0.021719	-6.61859	3.6264e-11	2.40909e-09
Foxo4	ENSMUSG00000042903	461.802	0.182611	0.0291157	6.27191	3.56636e-10	1.65428e-08
Mamstr	ENSMUSG00000042918	23.298	-0.126768	0.0796941	-1.59068	0.111682	0.219991
Gm14117	ENSMUSG00000042938	90.1795	0.232382	0.14343	1.62018	0.105193	0.209996
Greb1l	ENSMUSG00000042942	639.747	-0.123684	0.0496594	-2.49065	0.0127509	0.0383658
Egflam	ENSMUSG00000042961	154.714	-0.00775559	0.048464	-0.160028	0.872859	0.925929
Sbk1	ENSMUSG00000042978	2133.89	0.267501	0.0443644	6.02962	1.64342e-09	6.02456e-08
Notum	ENSMUSG00000042988	152.261	0.11825	0.0590345	2.00307	0.0451695	0.107192
Borcs5	ENSMUSG00000042992	574.647	0.000141067	0.0276357	0.00510453	0.995927	0.997537
Nhlrc3	ENSMUSG00000042997	396.533	-0.103243	0.0300493	-3.43579	0.000590825	0.00286752
Gng2	ENSMUSG00000043004	4097.49	-0.154196	0.0317059	-4.86333	1.15429e-06	1.51736e-05
Klhl6	ENSMUSG00000043008	36.4377	-0.182151	0.0653772	-2.78616	0.00533371	0.0184832
Onecut1	ENSMUSG00000043013	9.63852	-0.0146064	0.180204	-0.0810547	0.935398	0.964386
Nemp2	ENSMUSG00000043015	148.944	-0.264993	0.0433307	-6.11559	9.61977e-10	3.92602e-08
Ptgir	ENSMUSG00000043017	3.71057	0.00575088	0.202605	0.0283847	0.977355	0.987531
Edem3	ENSMUSG00000043019	1523.52	-0.0523364	0.0275327	-1.90088	0.0573179	0.129931
Trpv3	ENSMUSG00000043029	24.0856	-0.178773	0.0796891	-2.24338	0.0248723	0.066521
Ccdc63	ENSMUSG00000043036	10.7529	-0.136079	0.127458	-1.06764	0.285684	0.443969
Disc1	ENSMUSG00000043051	25.3504	0.0069704	0.076457	0.0911676	0.927359	0.960046
Zfp513	ENSMUSG00000043059	680.904	0.162457	0.0369184	4.40045	1.08029e-05	9.61121e-05
Tmem18	ENSMUSG00000043061	707.342	-0.23866	0.0329127	-7.25131	4.12761e-13	5.50148e-11
Spice1	ENSMUSG00000043065	353.925	0.0113999	0.0275259	0.414151	0.678763	0.791764
Dpy19l1	ENSMUSG00000043067	2024.87	-0.120751	0.0301737	-4.00187	6.28448e-05	0.000425683
Fam89a	ENSMUSG00000043068	18.6938	0.146471	0.0975825	1.50099	0.133358	0.252257
Synpo	ENSMUSG00000043079	10617.1	0.137037	0.0258029	5.31092	1.09072e-07	2.01134e-06
Tmem82	ENSMUSG00000043085	27.6628	0.213186	0.105927	2.01257	0.0441597	0.10533
Il17re	ENSMUSG00000043088	17.2545	-0.03096	0.10612	-0.291746	0.770481	0.856366
Zfp866	ENSMUSG00000043090	601.831	-0.0561941	0.0268319	-2.09431	0.0362328	0.0900114
Tuba1c	ENSMUSG00000043091	114.137	0.00619382	0.222304	0.0278619	0.977772	0.987763
Hic1	ENSMUSG00000043099	152.333	0.310684	0.0587379	5.28932	1.22771e-07	2.21356e-06
Qrfp	ENSMUSG00000043102	4.76529	0.0702947	0.173696	0.404699	0.685698	0.797092
Lrrn4	ENSMUSG00000043110	3.70832	0.0313521	0.208248	0.150552	0.880329	0.931101
A530016L24Rik	ENSMUSG00000043122	14.9333	0.0398688	0.137606	0.289731	0.772022	0.857445
D830039M14Rik	ENSMUSG00000043126	6.06286	0.144401	0.136226	1.06001	0.289141	0.447953
Mob1a	ENSMUSG00000043131	654.215	-0.153979	0.0223286	-6.89604	5.34728e-12	4.77154e-10
Tmem186	ENSMUSG00000043140	414.793	0.00707402	0.0244298	0.289565	0.772149	0.857454
Aqp6	ENSMUSG00000043144	9.52534	0.260615	0.135837	1.91859	0.0550366	0.125842
Ispd	ENSMUSG00000043153	162.963	-0.101209	0.0416652	-2.42912	0.0151357	0.0443006
Ppp2r3a	ENSMUSG00000043154	748.922	-0.229257	0.0304697	-7.5241	5.30836e-14	1.00711e-11
Hpdl	ENSMUSG00000043155	26.1055	0.122662	0.0828851	1.4799	0.1389	0.259916
Arl11	ENSMUSG00000043157	7.765	-0.166489	0.123974	-1.34294	0.179292	0.316728
Pyurf	ENSMUSG00000043162	375.824	-0.129988	0.0346922	-3.74689	0.000179039	0.00103554
Lor	ENSMUSG00000043165	297.05	0.258504	0.070269	3.67877	0.000234358	0.00130634
4930426D05Rik	ENSMUSG00000043168	15.6321	0.145425	0.117055	1.24236	0.214104	0.360775
Simc1	ENSMUSG00000043183	384.651	-0.117013	0.028797	-4.06339	4.83659e-05	0.000339739
Rfesd	ENSMUSG00000043190	241.578	-0.0665368	0.0371657	-1.79027	0.0734099	0.158136
Gm1840	ENSMUSG00000043192	1.96778	-0.268781	0.249464	-1.07743	0.281286	0.439086
Zmpste24	ENSMUSG00000043207	697.734	-0.0886211	0.0281967	-3.14296	0.00167248	0.00696887
Fam124b	ENSMUSG00000043230	1.99401	-0.0686232	0.314894	-0.217925	0.827487	0.895987
Upf2	ENSMUSG00000043241	1815.25	-0.061433	0.0231051	-2.65885	0.00784071	0.025556
Fam129c	ENSMUSG00000043243	65.4006	0.144184	0.0712887	2.02254	0.0431209	0.103438
Exoc3l	ENSMUSG00000043251	42.4618	0.0928591	0.0621207	1.49482	0.134962	0.254477
Tmem64	ENSMUSG00000043252	1988.22	0.0238229	0.0251414	0.947556	0.343356	0.50559
Pigv	ENSMUSG00000043257	172.345	0.0762956	0.0390709	1.95275	0.0508498	0.118104
Fam13c	ENSMUSG00000043259	1309.34	-0.00366833	0.0210542	-0.174233	0.861682	0.918961
Uevld	ENSMUSG00000043262	415.95	-0.139719	0.0274029	-5.0987	3.41995e-07	5.37067e-06
Ifi209	ENSMUSG00000043263	1.52312	0.0861432	0.31754	0.271283	0.786174	NA
Trim56	ENSMUSG00000043279	313.496	-0.0340776	0.0376916	-0.904117	0.365933	0.527208
Teddm1b	ENSMUSG00000043282	4.12236	0.1194	0.19489	0.612656	0.540104	0.68539
Tmem11	ENSMUSG00000043284	662.145	0.0907583	0.0258293	3.51377	0.000441795	0.00225546
Pnpla1	ENSMUSG00000043286	16.591	-0.0183449	0.0976003	-0.18796	0.850908	0.911644
Mei4	ENSMUSG00000043289	21.9341	-0.058481	0.0905998	-0.645486	0.518612	0.667285
Zfp784	ENSMUSG00000043290	106.397	0.00451373	0.049572	0.0910542	0.92745	0.960059
Smco3	ENSMUSG00000043298	15.1995	-0.0231529	0.160213	-0.144513	0.885096	0.933642
B3galnt1	ENSMUSG00000043300	1067.21	-0.0700888	0.0197711	-3.54501	0.000392604	0.00204044
Kcnj6	ENSMUSG00000043301	1038.48	0.0175429	0.0472754	0.371079	0.710579	0.815481
D17H6S53E	ENSMUSG00000043311	289.053	0.062673	0.0290606	2.15663	0.0310347	0.0794794
Pcdhb19	ENSMUSG00000043313	234.104	-0.105195	0.0435827	-2.41368	0.0157921	0.045827
Fbrsl1	ENSMUSG00000043323	2121.52	0.157113	0.0386219	4.06797	4.74247e-05	0.000334677
Rhbdl2	ENSMUSG00000043333	10.5829	0.0484574	0.10725	0.451816	0.651402	0.772359
Filip1l	ENSMUSG00000043336	94.3385	-0.0914738	0.052506	-1.74216	0.0814803	0.171996
6530409C15Rik	ENSMUSG00000043340	36.0756	-0.0614339	0.0644421	-0.953319	0.340428	0.5026
Gm6741	ENSMUSG00000043346	200.572	-0.159457	0.273737	-0.582518	0.560218	0.701571
Olfr78	ENSMUSG00000043366	103.008	-0.23001	0.134344	-1.71211	0.0868772	0.180892
Hexim2	ENSMUSG00000043372	152.275	0.0123453	0.0340973	0.362061	0.717306	0.82043
Gprasp1	ENSMUSG00000043384	16197	-0.0868515	0.0230237	-3.77227	0.000161768	0.000953718
Tmem130	ENSMUSG00000043388	4454.31	0.0239552	0.020281	1.18116	0.237538	0.389187
2510009E07Rik	ENSMUSG00000043391	1650.11	-0.024308	0.0242046	-1.00427	0.315248	0.475253
Gpr135	ENSMUSG00000043398	248.774	0.213881	0.0484405	4.41533	1.00855e-05	9.04942e-05
Hfm1	ENSMUSG00000043410	29.0885	-0.186854	0.0927666	-2.01424	0.043984	0.105078
Usp48	ENSMUSG00000043411	3585.96	-0.0659447	0.0204279	-3.22816	0.00124588	0.00542206
Otud1	ENSMUSG00000043415	1230.87	0.216013	0.0550973	3.92057	8.83384e-05	0.000570125
Chd3os	ENSMUSG00000043419	3204.58	-0.00916174	0.0320576	-0.28579	0.775039	0.859456
Hilpda	ENSMUSG00000043421	68.2354	0.0468254	0.0483011	0.969449	0.332321	0.493816
Eif3j2	ENSMUSG00000043424	753.027	-0.0636242	0.0352617	-1.80434	0.0711779	0.154227
Ccdc185	ENSMUSG00000043429	2.53817	-0.0179716	0.370422	-0.0485166	0.961305	0.978449
Psapl1	ENSMUSG00000043430	2.00308	0.197079	0.318359	0.619048	0.535884	0.681592
Leng9	ENSMUSG00000043432	198.651	0.0942356	0.039941	2.35937	0.0183059	0.0517245
Epop	ENSMUSG00000043439	5280.64	0.336691	0.0824239	4.08487	4.41006e-05	0.000314073
Gpr149	ENSMUSG00000043441	11.2259	-0.112122	0.109851	-1.02067	0.30741	0.467014
Pgp	ENSMUSG00000043445	1520.75	0.231107	0.0497887	4.64176	3.45455e-06	3.75577e-05
Gjc2	ENSMUSG00000043448	86.8057	0.246349	0.0824384	2.98828	0.00280548	0.0107717
Zfp536	ENSMUSG00000043456	549.31	0.109061	0.0320687	3.40085	0.000671766	0.00320164
Pcdhb12	ENSMUSG00000043458	169.108	0.0755602	0.0609507	1.23969	0.215089	0.361925
Elfn2	ENSMUSG00000043460	5010.91	0.19758	0.031142	6.34449	2.2316e-10	1.11363e-08
Sptssb	ENSMUSG00000043461	30.3254	-0.166656	0.07329	-2.27393	0.0229703	0.0622242
Rab9b	ENSMUSG00000043463	576.671	-0.145134	0.0363037	-3.99776	6.39436e-05	0.000432153
Zbtb37	ENSMUSG00000043467	862.222	-0.107943	0.0433337	-2.49096	0.0127398	0.038353
Gm6863	ENSMUSG00000043483	627.392	-0.248289	0.118236	-2.09994	0.0357342	0.0890565
Acot6	ENSMUSG00000043487	97.0336	0.0390987	0.0771199	0.506985	0.612165	0.742517
Tril	ENSMUSG00000043496	1625.74	0.0846657	0.0385701	2.19511	0.0281555	0.0736646
9330132A10Rik	ENSMUSG00000043498	937.941	-0.240351	0.0408662	-5.88142	4.06757e-09	1.28232e-07
Lgals2	ENSMUSG00000043501	1.06829	0.266972	0.263032	1.01498	0.310116	NA
Gimap5	ENSMUSG00000043505	13.9091	0.168785	0.105486	1.60007	0.109582	0.216827
Hscb	ENSMUSG00000043510	101.004	0.025076	0.0434758	0.576781	0.564087	0.704657
Rai2	ENSMUSG00000043518	310.108	0.0141544	0.0333744	0.42411	0.671486	0.786125
Sorcs1	ENSMUSG00000043531	1506.65	-0.0620895	0.0342561	-1.81251	0.0699074	0.152022
Setx	ENSMUSG00000043535	2728.46	-0.122172	0.0304814	-4.00809	6.12127e-05	0.000416367
Casc1	ENSMUSG00000043541	42.5137	0.109674	0.0724558	1.51366	0.130112	0.247473
Zc2hc1a	ENSMUSG00000043542	1226.16	-0.125215	0.0372592	-3.36065	0.000777605	0.00362773
Fbxl7	ENSMUSG00000043556	19.6534	0.0720185	0.0993753	0.724712	0.468629	0.625363
Mdga1	ENSMUSG00000043557	615.621	0.321073	0.0832756	3.85554	0.000115474	0.000716255
Pars2	ENSMUSG00000043572	168.819	-0.0473609	0.0538658	-0.879238	0.379272	0.540362
4930470P17Rik	ENSMUSG00000043583	2.24281	-0.0929707	0.232273	-0.400265	0.688962	0.799561
Pxylp1	ENSMUSG00000043587	326.496	-0.112661	0.0376266	-2.99418	0.00275186	0.0106021
Unc5cl	ENSMUSG00000043592	2.38661	-0.0931181	0.296583	-0.31397	0.753544	0.844898
Zfp3	ENSMUSG00000043602	273.105	0.00597427	0.0252216	0.236871	0.812757	0.884997
Vps37d	ENSMUSG00000043614	769.697	0.187988	0.0541477	3.47176	0.000517063	0.00256751
Ubxn10	ENSMUSG00000043621	21.408	-0.0849293	0.0912854	-0.930371	0.352179	0.514287
1700019D03Rik	ENSMUSG00000043629	315.303	-0.208774	0.0449308	-4.64657	3.37506e-06	3.69031e-05
Ecm2	ENSMUSG00000043631	78.4569	-0.295049	0.0602518	-4.89693	9.73437e-07	1.31746e-05
Fam221b	ENSMUSG00000043633	50.1612	-0.0351551	0.0759869	-0.462647	0.643618	0.767046
Adamts3	ENSMUSG00000043635	501.306	-0.0153579	0.0620974	-0.247319	0.804661	0.879548
Rbm20	ENSMUSG00000043639	115.978	0.0191493	0.0577523	0.331576	0.740209	0.835911
0610009L18Rik	ENSMUSG00000043644	37.5107	0.0971038	0.0673791	1.44116	0.149541	0.275085
Pld6	ENSMUSG00000043648	17.4337	0.107555	0.112161	0.958937	0.33759	0.49953
Npsr1	ENSMUSG00000043659	41.1309	-0.0746954	0.0811437	-0.920532	0.357295	0.519237
Gm9785	ENSMUSG00000043661	9.26962	-0.307962	0.126818	-2.42838	0.0151663	0.0443593
Tmem221	ENSMUSG00000043664	3.14279	-0.100025	0.234425	-0.426684	0.669609	0.784892
Tox3	ENSMUSG00000043668	356.983	-0.0899501	0.0372309	-2.41601	0.0156917	0.0455984
Diras1	ENSMUSG00000043670	3315.37	0.137308	0.0264886	5.18368	2.17555e-07	3.66519e-06
Dpy19l3	ENSMUSG00000043671	1660.62	-0.0299542	0.0373653	-0.801659	0.42275	0.582295
Kcns3	ENSMUSG00000043673	160.524	-0.0514573	0.0467061	-1.10173	0.270581	0.426861
Fem1a	ENSMUSG00000043683	1798.79	0.0369516	0.0223541	1.65302	0.0983277	0.199373
1190005I06Rik	ENSMUSG00000043687	90.2751	0.223315	0.0610577	3.65745	0.000254736	0.00140432
Pde12	ENSMUSG00000043702	493.306	-0.000360144	0.0259883	-0.0138579	0.988943	0.993709
Rpl7	ENSMUSG00000043716	2929.87	-0.0725191	0.0859314	-0.843918	0.398715	0.559024
Col6a6	ENSMUSG00000043719	53.3284	0.0604734	0.118361	0.510924	0.609404	0.740411
F830045P16Rik	ENSMUSG00000043727	6.8741	0.136826	0.246214	0.555719	0.578403	0.716294
Ptpn11	ENSMUSG00000043733	5010.79	0.032444	0.0162982	1.99065	0.046519	0.109912
B430306N03Rik	ENSMUSG00000043740	7.14326	-0.130423	0.151886	-0.858691	0.390511	0.551524
1520401A03Rik	ENSMUSG00000043747	2.73166	0.222806	0.205773	1.08278	0.278906	0.436301
Dmrta1	ENSMUSG00000043753	8.28954	-0.0540232	0.134544	-0.401528	0.688031	0.798966
Pkhd1	ENSMUSG00000043760	4.16988	-0.244783	0.182528	-1.34107	0.179896	0.317635
Gm12481	ENSMUSG00000043770	634.333	0.317452	0.309041	1.02722	0.304319	0.463812
1700048O20Rik	ENSMUSG00000043773	147.682	-0.252281	0.117969	-2.13853	0.0324735	0.0824026
Vwce	ENSMUSG00000043789	11.1602	0.213163	0.109192	1.95218	0.0509165	0.118232
D830025C05Rik	ENSMUSG00000043794	19.9376	0.107714	0.0820762	1.31236	0.189397	0.330066
Prr33	ENSMUSG00000043795	6.63988	-0.219732	0.157714	-1.39323	0.163549	0.294878
Ly6g5b	ENSMUSG00000043807	4.16135	-0.0717471	0.168769	-0.425121	0.670749	0.785568
Rtn4r	ENSMUSG00000043811	2712.5	0.146159	0.0389488	3.7526	0.000175007	0.0010159
Adamtsl5	ENSMUSG00000043822	172.993	0.185729	0.0506608	3.66612	0.000246259	0.00136473
Lysmd4	ENSMUSG00000043831	746.13	-0.0134878	0.0152873	-0.882284	0.377623	0.538596
Clec4a3	ENSMUSG00000043832	11.8761	-0.154407	0.130221	-1.18574	0.235726	0.387341
2900005J15Rik	ENSMUSG00000043833	77.23	-0.16284	0.0557398	-2.92143	0.00348425	0.0129226
Tmem145	ENSMUSG00000043843	1522.39	0.130774	0.0501227	2.60907	0.00907876	0.0289021
Clrn1	ENSMUSG00000043850	5.37359	-0.213305	0.168359	-1.26696	0.205169	0.349539
Mgat5b	ENSMUSG00000043857	4354.19	0.182224	0.0363023	5.01963	5.17714e-07	7.69953e-06
Taf10	ENSMUSG00000043866	876.18	0.137323	0.0245049	5.6039	2.09577e-08	4.98698e-07
Zmym1	ENSMUSG00000043872	393.948	-0.147204	0.0462154	-3.18517	0.00144671	0.00614982
Kbtbd7	ENSMUSG00000043881	1318.87	-0.0233826	0.0204763	-1.14193	0.253481	0.407641
Slc36a4	ENSMUSG00000043885	2193.14	-0.211418	0.0459793	-4.59812	4.26311e-06	4.45825e-05
Gm8399	ENSMUSG00000043889	3.32917	-0.511112	0.215842	-2.36799	0.0178849	0.050753
S1pr2	ENSMUSG00000043895	63.7472	0.0889873	0.0527334	1.68749	0.0915089	0.188708
Zfp469	ENSMUSG00000043903	43.099	0.0881343	0.0551875	1.597	0.110266	0.217895
Trp53bp1	ENSMUSG00000043909	3496.54	-0.00487899	0.0202963	-0.240388	0.81003	0.882819
Ccdc60	ENSMUSG00000043913	29.7363	-0.103995	0.114625	-0.907259	0.36427	0.525832
Ccdc84	ENSMUSG00000043923	120.46	-0.0180083	0.0395106	-0.455783	0.648546	0.770578
Ncmap	ENSMUSG00000043924	8.3731	-0.129049	0.141809	-0.910022	0.362811	0.524395
Klhl15	ENSMUSG00000043929	405.744	-0.143721	0.0309216	-4.64792	3.35298e-06	3.67571e-05
Wdfy3	ENSMUSG00000043940	9593.62	0.0930401	0.0363123	2.56222	0.0104005	0.0323762
Naalad2	ENSMUSG00000043943	30.8507	-0.166831	0.0770275	-2.16586	0.0303216	0.078071
Olfr691	ENSMUSG00000043948	2.82171	-0.255646	0.197531	-1.29421	0.195593	0.337927
Ccrl2	ENSMUSG00000043953	16.4396	-0.0274278	0.0959546	-0.285842	0.774999	0.859456
Thrap3	ENSMUSG00000043962	3920.84	0.0343392	0.0126175	2.72156	0.00649751	0.0218092
Orai3	ENSMUSG00000043964	304.827	0.123333	0.0319075	3.86534	0.000110936	0.000691593
Emx2	ENSMUSG00000043969	250.385	0.0775031	0.0422288	1.83531	0.0664592	0.146047
Spata31d1d	ENSMUSG00000043986	2.85339	0.614372	0.287492	2.13701	0.0325972	0.082627
Cep164	ENSMUSG00000043987	614.41	0.0319674	0.0291991	1.09481	0.273601	0.430142
Pura	ENSMUSG00000043991	6589.33	-0.155832	0.0272039	-5.72831	1.01438e-08	2.70745e-07
2900052L18Rik	ENSMUSG00000043993	98.238	0.177183	0.0481099	3.68289	0.000230609	0.00129159
Mgat2	ENSMUSG00000043998	768.595	0.11922	0.0257885	4.62297	3.78278e-06	4.05815e-05
Gpr75	ENSMUSG00000043999	257.138	-0.0346777	0.0308596	-1.12373	0.261129	0.416159
Gls2	ENSMUSG00000044005	596.977	0.072419	0.0275873	2.62508	0.00866278	0.0277459
Cilp2	ENSMUSG00000044006	72.9744	0.183188	0.0904949	2.02429	0.0429406	0.103123
Npy5r	ENSMUSG00000044014	107.523	-0.168873	0.0462965	-3.64763	0.00026467	0.00145148
Adgrd1	ENSMUSG00000044017	138.122	0.0422173	0.0526964	0.801141	0.42305	0.582631
Mrpl50	ENSMUSG00000044018	622.672	-0.0981823	0.0251263	-3.90755	9.32381e-05	0.0005979
Muc19	ENSMUSG00000044021	174.048	0.109814	0.080554	1.36323	0.172809	0.307805
Pcdhb21	ENSMUSG00000044022	99.7764	-0.0937831	0.0598909	-1.5659	0.117372	0.228692
Rell2	ENSMUSG00000044024	2873.43	0.187548	0.0379841	4.93752	7.91206e-07	1.10418e-05
Slc35g1	ENSMUSG00000044026	74.3376	-0.141537	0.0654059	-2.16398	0.0304662	0.0783763
Irf2bp1	ENSMUSG00000044030	1872.88	0.249013	0.0478433	5.20476	1.94243e-07	3.33651e-06
Ccdc141	ENSMUSG00000044033	538.57	-0.0903616	0.037653	-2.39985	0.0164019	0.0473161
Npb	ENSMUSG00000044034	2.37623	0.203762	0.218305	0.933384	0.350622	0.512618
Als2cl	ENSMUSG00000044037	330.408	0.000768643	0.0370041	0.0207718	0.983428	0.990909
Fmn1	ENSMUSG00000044042	715.036	-0.140303	0.0460835	-3.04454	0.00233035	0.00920383
Pcdhb14	ENSMUSG00000044043	141.269	-0.00438692	0.0846491	-0.0518247	0.958668	0.97671
Ccr10	ENSMUSG00000044052	15.1117	0.105007	0.0994471	1.05591	0.291011	0.44989
Otos	ENSMUSG00000044055	2.63198	-0.587945	0.241477	-2.43478	0.0149007	0.0436978
Efcab9	ENSMUSG00000044056	5.09073	-0.293199	0.174221	-1.68291	0.0923921	0.190138
NA	ENSMUSG00000044060	3835.65	-0.0699827	0.0312496	-2.23948	0.0251248	0.0670685
Cep68	ENSMUSG00000044066	916.419	-0.0528117	0.0179389	-2.94397	0.00324027	0.0121656
Gpr22	ENSMUSG00000044067	1105.8	-0.255243	0.0411264	-6.20632	5.42402e-10	2.37941e-08
Zrsr1	ENSMUSG00000044068	1328.6	-0.0644745	0.0226422	-2.84754	0.00440585	0.0157687
Fam19a2	ENSMUSG00000044071	610.435	-0.0225384	0.0341489	-0.660004	0.509251	0.659431
Eml6	ENSMUSG00000044072	758.475	0.00914747	0.0403471	0.226719	0.820642	0.891141
S100a1	ENSMUSG00000044080	760.656	0.1136	0.0375017	3.0292	0.00245206	0.00961062
Zfp85os	ENSMUSG00000044081	56.6049	-0.157932	0.0713211	-2.21438	0.0268029	0.0707943
Efcab8	ENSMUSG00000044083	4.55574	0.223153	0.194842	1.1453	0.252084	0.406294
C130050O18Rik	ENSMUSG00000044092	15.8843	0.222152	0.092267	2.4077	0.0160532	0.0464501
Rsbn1	ENSMUSG00000044098	844.548	-0.0446532	0.024847	-1.79713	0.0723156	0.15626
Il1f9	ENSMUSG00000044103	18.6509	0.0817217	0.0847352	0.964437	0.334827	0.496523
2900011O08Rik	ENSMUSG00000044117	5285.21	0.0343274	0.0161621	2.12394	0.033675	0.0848178
Proca1	ENSMUSG00000044122	67.5981	0.0288214	0.0561282	0.513491	0.607608	0.73899
9530080O11Rik	ENSMUSG00000044125	29.5256	-0.172882	0.0810855	-2.1321	0.032999	0.0834544
Fam109a	ENSMUSG00000044134	334.416	0.206634	0.0471109	4.38612	1.1539e-05	0.000101588
Prss53	ENSMUSG00000044139	61.5014	0.139219	0.100798	1.38117	0.167227	0.300082
E130201H02Rik	ENSMUSG00000044141	2.78098	-0.0222567	0.225612	-0.0986503	0.921416	0.955928
1810024B03Rik	ENSMUSG00000044145	12.1021	-0.200249	0.122616	-1.63313	0.102442	0.205851
Arf6	ENSMUSG00000044147	1560.33	0.0961871	0.0325171	2.95805	0.00309596	0.0117136
1810030O07Rik	ENSMUSG00000044148	437.198	-0.084791	0.0429433	-1.97449	0.0483266	0.113457
Nkrf	ENSMUSG00000044149	706.205	-0.133441	0.0354483	-3.76437	0.000166971	0.000979182
A830080D01Rik	ENSMUSG00000044150	197.235	-0.157879	0.0340948	-4.63058	3.64639e-06	3.93589e-05
Lsm8	ENSMUSG00000044155	312.838	-0.0147472	0.0324386	-0.45462	0.649383	0.771181
Hepacam2	ENSMUSG00000044156	4.74019	-0.614919	0.179056	-3.43423	0.000594241	0.00288145
Rnf182	ENSMUSG00000044164	181.034	-0.0443885	0.0338154	-1.31267	0.189294	0.329986
Bcl2l15	ENSMUSG00000044165	15.9915	-0.060131	0.135858	-0.442601	0.658055	0.776811
Foxo1	ENSMUSG00000044167	647.828	-0.0633802	0.0350285	-1.80939	0.0703903	0.152835
Ptx4	ENSMUSG00000044172	2.49133	0.219593	0.253726	0.865474	0.386779	0.547624
Spink10	ENSMUSG00000044176	10.4924	-0.353904	0.178166	-1.98637	0.0469917	0.110855
Wfikkn2	ENSMUSG00000044177	107.621	0.0600486	0.0777767	0.772064	0.440077	0.5993
Gpr146	ENSMUSG00000044197	525.788	0.0103311	0.0267314	0.386477	0.699144	0.807101
S1pr4	ENSMUSG00000044199	17.7205	-0.0175235	0.103343	-0.169567	0.865351	0.921138
Cdc25c	ENSMUSG00000044201	1.80601	0.273562	0.284987	0.95991	0.337101	0.498981
Gm7887	ENSMUSG00000044211	45.1626	0.758543	0.327746	2.31442	0.0206447	0.0570547
Kcnj4	ENSMUSG00000044216	3571.28	0.15089	0.0317903	4.74642	2.07044e-06	2.45378e-05
Aqp5	ENSMUSG00000044217	4.89955	-0.118999	0.169318	-0.702812	0.482173	0.637299
Grsf1	ENSMUSG00000044221	1922.73	-0.0509043	0.0180384	-2.822	0.00477252	0.0168802
Dnajc21	ENSMUSG00000044224	1040.16	0.0313177	0.0551749	0.567608	0.570301	0.710145
Nxpe4	ENSMUSG00000044229	194.286	-0.0780586	0.0516006	-1.51274	0.130345	0.247735
Nhlrc1	ENSMUSG00000044231	462.645	0.0670191	0.0408414	1.64096	0.100806	0.20319
Bhlha9	ENSMUSG00000044243	45.1825	-0.0188571	0.0703788	-0.267937	0.788747	0.868327
Il20rb	ENSMUSG00000044244	5.43683	0.0904429	0.185313	0.488055	0.625511	0.753066
Pced1b	ENSMUSG00000044250	151.041	0.119497	0.0402807	2.9666	0.00301115	0.01144
Osbpl1a	ENSMUSG00000044252	8408.33	-0.109739	0.0251126	-4.36989	1.2431e-05	0.000108131
Pcsk9	ENSMUSG00000044254	64.9766	-0.014066	0.191597	-0.0734148	0.941476	0.967294
Ctla2a	ENSMUSG00000044258	90.5982	-0.0057491	0.0755959	-0.0760504	0.939379	0.966547
4933427E11Rik	ENSMUSG00000044276	3.60261	0.421667	0.232585	1.81295	0.069839	0.151905
Crb3	ENSMUSG00000044279	5.01158	0.396954	0.161649	2.45566	0.0140627	0.0416402
Gm1821	ENSMUSG00000044285	7507.83	0.0328763	0.111379	0.295176	0.767859	0.854963
Nrn1l	ENSMUSG00000044287	9.13731	0.36845	0.133215	2.76583	0.00567784	0.019477
Cnr1	ENSMUSG00000044288	6178.35	-0.0720179	0.0288696	-2.4946	0.0126101	0.0380398
Zfp879	ENSMUSG00000044296	63.7057	-0.0504224	0.0485924	-1.03766	0.299428	0.458803
4930500M09Rik	ENSMUSG00000044306	25.4004	1.4361	0.235682	6.09338	1.10551e-09	4.32731e-08
Ubr3	ENSMUSG00000044308	6821.36	-0.12312	0.0315023	-3.90828	9.29547e-05	0.000596627
Mab21l3	ENSMUSG00000044313	6.11323	-0.427829	0.205418	-2.08273	0.0372761	0.0920386
Gpr4	ENSMUSG00000044317	140.547	0.121052	0.0472576	2.56153	0.0104211	0.0324306
1700001O22Rik	ENSMUSG00000044320	98.0054	0.0668675	0.0676641	0.988228	0.323041	0.484007
Dsc1	ENSMUSG00000044322	3.29172	-0.29793	0.232206	-1.28304	0.199478	0.342827
Trp53i13	ENSMUSG00000044328	99.9725	0.134869	0.0552768	2.43988	0.0146922	0.0431885
Ackr3	ENSMUSG00000044337	249.318	-0.0713328	0.0380076	-1.8768	0.0605452	0.135799
Aplnr	ENSMUSG00000044338	9.63088	-0.0456895	0.150628	-0.303326	0.761641	0.850728
Alkbh2	ENSMUSG00000044339	86.7015	0.123438	0.0825566	1.49519	0.134864	0.254353
Phlpp1	ENSMUSG00000044340	2558.37	0.125552	0.0336232	3.73409	0.000188394	0.0010831
Marveld1	ENSMUSG00000044345	294.895	0.0350837	0.046974	0.746875	0.455139	0.612743
Slc25a53	ENSMUSG00000044348	419.005	0.0279629	0.0540669	0.517191	0.605023	0.736953
Snhg11	ENSMUSG00000044349	50908.5	-0.145604	0.0287454	-5.0653	4.07751e-07	6.24496e-06
Lacc1	ENSMUSG00000044350	68.7337	-0.0848823	0.0570089	-1.48893	0.136505	0.256402
Sowaha	ENSMUSG00000044352	2952	0.173113	0.0416396	4.15742	3.21865e-05	0.000241044
P2ry4	ENSMUSG00000044359	2.13505	-0.502891	0.31698	-1.5865	0.112625	0.221454
BC024139	ENSMUSG00000044361	8.06019	0.0922075	0.134053	0.687845	0.49155	0.645413
Ccdc89	ENSMUSG00000044362	10.1788	-0.195883	0.118583	-1.65186	0.0985626	0.199714
Tmem74b	ENSMUSG00000044364	122.537	0.193603	0.0530334	3.65059	0.00026164	0.00143673
Cxxc4	ENSMUSG00000044365	888.226	-0.092673	0.0273126	-3.39305	0.000691198	0.00327984
Slc16a13	ENSMUSG00000044367	144.028	0.10748	0.0364569	2.94812	0.00319708	0.012023
BC027072	ENSMUSG00000044375	8.87942	-0.0168807	0.163456	-0.103274	0.917746	0.953599
Gm13080	ENSMUSG00000044377	2.30307	0.247381	0.324269	0.762888	0.44553	0.603915
2410080I02Rik	ENSMUSG00000044387	3.48699	0.523128	0.212496	2.46183	0.0138231	0.0410232
Tigd3	ENSMUSG00000044390	72.0033	0.0411404	0.049096	0.837959	0.402053	0.562319
Dsg2	ENSMUSG00000044393	43.709	-0.200269	0.126685	-1.58084	0.113914	0.223508
Sptssa	ENSMUSG00000044408	374.251	-0.155433	0.0300329	-5.17542	2.27394e-07	3.8157e-06
Gm9493	ENSMUSG00000044424	3.54209	-0.348344	0.283017	-1.23083	0.218388	0.36567
Cryga	ENSMUSG00000044429	2.21546	-0.00517819	0.276919	-0.0186993	0.985081	0.991816
Camsap3	ENSMUSG00000044433	1014.1	0.131418	0.0257056	5.11242	3.18058e-07	5.06655e-06
N6amt1	ENSMUSG00000044442	352.367	-0.113119	0.0346019	-3.26915	0.00107871	0.00477544
Dock5	ENSMUSG00000044447	195.913	0.0815671	0.0592147	1.37748	0.168364	0.301777
Zfp507	ENSMUSG00000044452	681.487	-0.0779999	0.0348323	-2.2393	0.0251364	0.0670909
Ffar1	ENSMUSG00000044453	1.21798	0.110172	0.232187	0.474497	0.635146	NA
Rin3	ENSMUSG00000044456	94.9833	0.133559	0.0514669	2.59505	0.00945783	0.0298923
Shisa2	ENSMUSG00000044461	85.9335	0.0513593	0.0542869	0.946072	0.344112	0.50644
Fam160a2	ENSMUSG00000044465	3313.85	0.0461915	0.0180146	2.56412	0.0103438	0.032233
Fam46c	ENSMUSG00000044468	87.9156	-0.0599883	0.0500838	-1.19776	0.23101	0.381467
Tnfaip8l1	ENSMUSG00000044469	238.229	0.0649613	0.0357437	1.81742	0.0691527	0.150692
Lncpint	ENSMUSG00000044471	10.959	0.0885413	0.111407	0.794755	0.426756	0.586738
Ascc1	ENSMUSG00000044475	260.373	0.0277449	0.0380601	0.728976	0.466016	0.622982
Zfand3	ENSMUSG00000044477	1650.13	0.0448925	0.0163397	2.74746	0.00600589	0.0203964
2510039O18Rik	ENSMUSG00000044496	1064.26	0.103062	0.0379004	2.7193	0.00654203	0.0219365
Hs3st5	ENSMUSG00000044499	128.422	-0.0315678	0.0582465	-0.541968	0.58784	0.723134
Zfp758	ENSMUSG00000044501	135.594	-0.229074	0.0638546	-3.58743	0.000333952	0.00177325
Bod1	ENSMUSG00000044502	1650.13	0.00417851	0.0209547	0.199407	0.841944	0.905705
Lingo4	ENSMUSG00000044505	17.4426	0.236295	0.091086	2.5942	0.00948113	0.0299514
Zfp488	ENSMUSG00000044519	459.329	-0.089242	0.0400478	-2.22839	0.0258545	0.0686942
A730020M07Rik	ENSMUSG00000044522	9.91086	-0.101974	0.13039	-0.782076	0.43417	0.593675
Tram1l1	ENSMUSG00000044528	672.008	0.022484	0.0243054	0.925064	0.354933	0.517089
Rps2	ENSMUSG00000044533	7514.05	0.057086	0.0788431	0.724046	0.469037	0.62571
Ackr2	ENSMUSG00000044534	136.051	-0.127573	0.0474334	-2.68952	0.00715546	0.0236817
Dact1	ENSMUSG00000044548	253.258	0.108987	0.0417629	2.60967	0.0090629	0.0288694
Tceal3	ENSMUSG00000044550	2313.92	0.180018	0.0312557	5.75952	8.43536e-09	2.32513e-07
9930012K11Rik	ENSMUSG00000044551	25.4948	-0.0903887	0.0735917	-1.22825	0.219355	0.366822
Tex38	ENSMUSG00000044556	3.1429	0.0732552	0.198326	0.369369	0.711853	0.816466
Rasip1	ENSMUSG00000044562	288.894	0.169881	0.0429759	3.95294	7.71984e-05	0.000507562
Cage1	ENSMUSG00000044566	119.884	-0.108381	0.0550479	-1.96885	0.0489698	0.114645
Acp1	ENSMUSG00000044573	958.495	-0.110655	0.0329648	-3.35677	0.000788573	0.00366753
5031434C07Rik	ENSMUSG00000044574	5.3274	0.00160791	0.15105	0.0106449	0.991507	0.995145
Garem2	ENSMUSG00000044576	492.219	0.183114	0.041666	4.39481	1.10869e-05	9.83398e-05
Tlr7	ENSMUSG00000044583	56.4005	-0.257815	0.0664408	-3.88037	0.000104299	0.000656238
Dnd1	ENSMUSG00000044595	36.1138	0.246456	0.0817455	3.01492	0.00257045	0.0100002
Smim7	ENSMUSG00000044600	1779.97	0.0023242	0.0146929	0.158185	0.874311	0.926919
Zbtb39	ENSMUSG00000044617	301.065	0.0778517	0.0323683	2.40518	0.0161643	0.0467332
Liph	ENSMUSG00000044626	7.27725	-0.286167	0.165225	-1.73199	0.0832753	0.174862
Swi5	ENSMUSG00000044627	1892.64	0.021376	0.0174965	1.22173	0.22181	0.369958
Rnf208	ENSMUSG00000044628	3304.33	0.187745	0.0417716	4.49455	6.9717e-06	6.64932e-05
Cnrip1	ENSMUSG00000044629	1473.52	-0.0313244	0.0350132	-0.894645	0.370977	0.531999
Csrnp2	ENSMUSG00000044636	1199.16	0.0530247	0.016458	3.22181	0.00127382	0.00552403
Pard6b	ENSMUSG00000044641	152.007	0.0161081	0.0338466	0.475914	0.634136	0.759746
Gm7334	ENSMUSG00000044645	44.9638	-0.0310911	0.263524	-0.117982	0.906082	0.946534
Zbtb7c	ENSMUSG00000044646	196.841	0.136602	0.045425	3.00719	0.00263674	0.0102241
Csrnp3	ENSMUSG00000044647	2947.92	-0.0901133	0.0303243	-2.97165	0.002962	0.0112736
Plppr4	ENSMUSG00000044667	6546.9	-0.0555773	0.0191297	-2.90529	0.00366914	0.013499
Fzd1	ENSMUSG00000044674	702.629	0.126086	0.0378037	3.33528	0.000852128	0.00392583
Zfp612	ENSMUSG00000044676	815.789	-0.0573942	0.0313808	-1.82896	0.0674058	0.147679
Ly6k	ENSMUSG00000044678	2.93427	-0.412331	0.382806	-1.07713	0.281423	0.439162
Gm13749	ENSMUSG00000044689	17.2765	-0.220467	0.106268	-2.07464	0.0380202	0.0936014
2010007H06Rik	ENSMUSG00000044694	41.3442	-0.0853221	0.0683166	-1.24892	0.211694	0.357847
Tmem201	ENSMUSG00000044700	3038.24	0.0869123	0.0282303	3.07868	0.00207918	0.00838319
Palb2	ENSMUSG00000044702	31.4359	-0.177195	0.0704896	-2.51378	0.0119444	0.0363337
Ccnjl	ENSMUSG00000044707	94.934	0.0350892	0.0506369	0.692958	0.488336	0.642383
Kcnj10	ENSMUSG00000044708	5653.46	0.0566397	0.0392615	1.44263	0.149126	0.274586
Gemin7	ENSMUSG00000044709	421.134	0.184785	0.0374517	4.93394	8.05882e-07	1.11946e-05
Slc38a6	ENSMUSG00000044712	2948.77	-0.149068	0.0388683	-3.83521	0.000125459	0.000767146
Gskip	ENSMUSG00000044715	624.317	0.0107361	0.0258494	0.415331	0.6779	0.79104
Dok7	ENSMUSG00000044716	617.419	0.0907854	0.0347292	2.6141	0.0089464	0.0285458
Gpr152	ENSMUSG00000044724	2.05973	0.192753	0.293868	0.655917	0.511877	0.661286
Erich5	ENSMUSG00000044726	25.7224	-0.00131287	0.173574	-0.00756376	0.993965	0.996425
9930104L06Rik	ENSMUSG00000044730	580.796	0.00192735	0.0224752	0.0857544	0.931662	0.962371
Serpinb1a	ENSMUSG00000044734	33.4187	-0.189678	0.0951318	-1.99384	0.0461693	0.109208
Klk14	ENSMUSG00000044737	3.47462	0.327583	0.1713	1.91234	0.0558331	0.127195
Abca6	ENSMUSG00000044749	40.5779	-0.0263362	0.080899	-0.325544	0.744769	0.83917
Trmt10c	ENSMUSG00000044763	215.424	-0.0599777	0.0277639	-2.16027	0.0307514	0.0788787
D1Ertd622e	ENSMUSG00000044768	1763.52	-0.0740002	0.0198159	-3.73438	0.000188176	0.00108214
Scml4	ENSMUSG00000044770	75.513	0.007924	0.0615067	0.128831	0.897491	0.941033
Hjurp	ENSMUSG00000044783	914.265	0.178232	0.0832208	2.14167	0.0322197	0.0819545
Zfp36	ENSMUSG00000044786	73.7257	0.070318	0.0593879	1.18405	0.236395	0.387905
Spata32	ENSMUSG00000044787	32.7897	-0.0120014	0.0761149	-0.157674	0.874714	0.927055
Fads6	ENSMUSG00000044788	492.49	0.0236332	0.0326463	0.723917	0.469116	0.625736
Setd2	ENSMUSG00000044791	2221.69	-0.13075	0.0299375	-4.36745	1.25708e-05	0.000108897
Isca1	ENSMUSG00000044792	3464.9	-0.0606168	0.0216713	-2.7971	0.00515639	0.0179961
Cyb5d1	ENSMUSG00000044795	347.584	0.0800388	0.0282049	2.83777	0.00454304	0.0161745
Zfp354c	ENSMUSG00000044807	1050.31	-0.153082	0.0284419	-5.38226	7.35565e-08	1.4423e-06
Cd300c2	ENSMUSG00000044811	51.8976	-0.0339644	0.074122	-0.458222	0.646793	0.769167
Shb	ENSMUSG00000044813	122.395	0.174994	0.0582615	3.0036	0.00266808	0.0103266
Olfr543	ENSMUSG00000044814	2.98013	0.247968	0.23525	1.05406	0.291856	0.450751
D630023F18Rik	ENSMUSG00000044816	87.4903	-0.0820737	0.049185	-1.66867	0.095182	0.194606
Oxgr1	ENSMUSG00000044819	5.28061	-0.0423205	0.199873	-0.211737	0.832312	0.899009
AY074887	ENSMUSG00000044820	2.6153	0.109693	0.186741	0.587409	0.556929	0.699241
Olfr545	ENSMUSG00000044824	2.13744	0.464988	0.293401	1.58482	0.113007	0.222055
Tlr1	ENSMUSG00000044827	53.5816	-0.150497	0.140905	-1.06808	0.285484	0.443822
Ankrd45	ENSMUSG00000044835	1499.98	-0.112417	0.0253599	-4.43288	9.29817e-06	8.44738e-05
Lsm11	ENSMUSG00000044847	953.406	0.131375	0.0381973	3.43939	0.000583022	0.00283798
1700056E22Rik	ENSMUSG00000044854	2.04504	0.115655	0.279313	0.414071	0.678822	0.791765
Lemd2	ENSMUSG00000044857	973.892	0.205501	0.0461894	4.44909	8.62368e-06	7.9582e-05
Ankrd50	ENSMUSG00000044864	1941.16	0.0271628	0.0265592	1.02273	0.306437	0.465973
Gimap1os	ENSMUSG00000044867	1.94803	-0.00641421	0.270009	-0.0237555	0.981048	0.989695
Zfp444	ENSMUSG00000044876	1094.36	0.195078	0.0468052	4.16788	3.0745e-05	0.000231483
Coa4	ENSMUSG00000044881	80.5434	0.0268094	0.0578057	0.463784	0.642803	0.766522
Uqcrq	ENSMUSG00000044894	2316.03	0.24054	0.0342069	7.03191	2.03724e-12	2.18595e-10
4930503L19Rik	ENSMUSG00000044906	105.278	-0.0882864	0.0648441	-1.36152	0.17335	0.308534
Syt16	ENSMUSG00000044912	1926.33	-0.121698	0.0183065	-6.64778	2.97542e-11	2.04769e-09
1700029I15Rik	ENSMUSG00000044916	67.9947	0.112955	0.0512715	2.20308	0.027589	0.0723984
Rassf9	ENSMUSG00000044921	23.1526	-0.142216	0.0807735	-1.76068	0.0782922	0.166474
H1fx	ENSMUSG00000044927	839.042	0.228314	0.0574127	3.97672	6.98729e-05	0.000467871
Sstr3	ENSMUSG00000044933	761.686	0.0850359	0.0340939	2.49416	0.0126254	0.0380642
Zfp367	ENSMUSG00000044934	549.098	-0.116649	0.0291217	-4.00558	6.18655e-05	0.000420266
Ttc41	ENSMUSG00000044937	34.1109	-0.0333802	0.0620482	-0.537972	0.590596	0.72538
Cfap43	ENSMUSG00000044948	34.8049	-0.069206	0.0695819	-0.994598	0.319932	0.480868
Ubtd2	ENSMUSG00000044949	459.255	0.145664	0.0265398	5.48851	4.05341e-08	8.73088e-07
Pwwp2a	ENSMUSG00000044950	587.666	0.0344564	0.0211324	1.6305	0.102995	0.206648
Mylk4	ENSMUSG00000044951	12.639	-0.103809	0.104603	-0.99241	0.320998	0.481783
Kctd21	ENSMUSG00000044952	360.433	0.0444584	0.0252151	1.76317	0.0778726	0.165632
Pp2d1	ENSMUSG00000044957	13.2435	-0.0107866	0.101059	-0.106735	0.914999	0.951883
Fbxo48	ENSMUSG00000044966	19.2816	-0.155068	0.0910688	-1.70276	0.0886134	0.183926
Napepld	ENSMUSG00000044968	519.707	-0.0431099	0.0344752	-1.25046	0.21113	0.357067
Sft2d3	ENSMUSG00000044982	172.508	0.0851821	0.0372039	2.2896	0.0220443	0.0602583
Tst	ENSMUSG00000044986	402.518	0.087536	0.0374483	2.33751	0.0194124	0.0542108
1110034G24Rik	ENSMUSG00000044991	98.613	0.0455854	0.047608	0.957517	0.338306	0.500449
E130304I02Rik	ENSMUSG00000044997	6.26202	0.207281	0.165392	1.25327	0.210107	0.355764
Spata21	ENSMUSG00000045004	9.01087	-0.0769274	0.145587	-0.528396	0.597224	0.730748
Fzd5	ENSMUSG00000045005	56.7391	0.168048	0.0719654	2.33512	0.019537	0.0545084
Tubg2	ENSMUSG00000045007	1323.57	0.0509335	0.0287948	1.76884	0.0769201	0.16417
9030612E09Rik	ENSMUSG00000045008	57.0691	0.130399	0.0514511	2.53442	0.0112633	0.0345832
Prrt3	ENSMUSG00000045009	1649.95	0.166414	0.0330856	5.02979	4.91028e-07	7.36837e-06
Gm4779	ENSMUSG00000045010	2.43173	0.494107	0.225897	2.18731	0.0287198	0.0748156
Prss22	ENSMUSG00000045027	52.1795	0.046439	0.0842084	0.551477	0.581306	0.718327
Cetn4	ENSMUSG00000045031	104.758	-0.230221	0.0600245	-3.83545	0.000125335	0.000766605
Ankrd34b	ENSMUSG00000045034	569.49	-0.00813969	0.0338633	-0.240369	0.810044	0.882819
Tmem232	ENSMUSG00000045036	91.1007	-0.169479	0.0814271	-2.08136	0.0374014	0.0922939
Prkce	ENSMUSG00000045038	12111.5	0.0144319	0.0160771	0.897672	0.36936	0.530258
Megf8	ENSMUSG00000045039	10761	0.134059	0.0332573	4.03095	5.55522e-05	0.000382687
Lrfn4	ENSMUSG00000045045	1467.77	0.222502	0.0456297	4.87626	1.08118e-06	1.4374e-05
Kcng3	ENSMUSG00000045053	353.76	0.277175	0.0648977	4.27095	1.94643e-05	0.000155796
Rpsa-ps2	ENSMUSG00000045055	1.93035	0.273651	0.298238	0.917559	0.35885	0.520659
Pcdhb7	ENSMUSG00000045062	203.429	-0.0526065	0.0529843	-0.992871	0.320773	0.481651
Zc2hc1c	ENSMUSG00000045064	81.2845	-0.00170419	0.0457492	-0.0372506	0.970285	0.98407
E130308A19Rik	ENSMUSG00000045071	315.783	0.0482903	0.0280383	1.72229	0.0850163	0.177738
Gm9796	ENSMUSG00000045075	17.344	0.139427	0.155207	0.898329	0.36901	0.529976
Rnf216	ENSMUSG00000045078	1389.96	0.0275337	0.0166249	1.65617	0.0976879	0.198388
Lingo2	ENSMUSG00000045083	846.831	-0.0758392	0.0343754	-2.2062	0.0273699	0.0719525
S1pr5	ENSMUSG00000045087	135.826	0.0508313	0.0627439	0.81014	0.41786	0.577561
S1pr1	ENSMUSG00000045092	3223.11	0.0145654	0.0242056	0.601737	0.547349	0.691584
Arhgef37	ENSMUSG00000045094	43.474	0.035848	0.0773674	0.463348	0.643115	0.766799
Magi1	ENSMUSG00000045095	4026.81	0.0201918	0.0219311	0.920694	0.35721	0.51917
Kmt5b	ENSMUSG00000045098	1606.14	-0.0631137	0.0190049	-3.32092	0.0008972	0.00410653
Slc25a26	ENSMUSG00000045100	355.915	-0.0232348	0.0303131	-0.766493	0.443383	0.601729
Poln	ENSMUSG00000045102	20.3161	-0.10701	0.0949942	-1.12649	0.259958	0.414857
Dmd	ENSMUSG00000045103	1852.35	-0.0993766	0.0344356	-2.88587	0.00390339	0.0142437
Ccdc73	ENSMUSG00000045106	180.283	-0.244354	0.0464841	-5.25673	1.46642e-07	2.59495e-06
Saysd1	ENSMUSG00000045107	118.901	0.140899	0.0468174	3.00953	0.0026165	0.0101587
Prrt2	ENSMUSG00000045114	7251.98	0.076297	0.0247718	3.07999	0.00207006	0.00835641
Rpl18a	ENSMUSG00000045128	3090.77	0.0925867	0.0553084	1.67401	0.0941293	0.192838
Tubb2b	ENSMUSG00000045136	2162.29	0.0133543	0.0407881	0.327407	0.74336	0.838076
Pigw	ENSMUSG00000045140	106.857	-0.096047	0.0396153	-2.42449	0.0153298	0.0446948
Bola3	ENSMUSG00000045160	374.631	0.13322	0.0316483	4.20937	2.56086e-05	0.00019747
AI467606	ENSMUSG00000045165	28.8882	0.076159	0.0935751	0.813881	0.415713	0.575792
Amer3	ENSMUSG00000045174	866.928	0.00328692	0.0218905	0.150153	0.880644	0.931325
Borcs6	ENSMUSG00000045176	593.565	0.192937	0.0394082	4.89587	9.78724e-07	1.32121e-05
Sox3	ENSMUSG00000045179	36.4584	0.302406	0.0868212	3.48308	0.000495672	0.00248592
Shroom2	ENSMUSG00000045180	2319.47	-0.112488	0.0239512	-4.69654	2.64604e-06	3.00555e-05
Cirbp	ENSMUSG00000045193	1705.56	0.0550962	0.0472201	1.1668	0.243293	0.395954
Lrrc3b	ENSMUSG00000045201	249.347	-0.0928825	0.0274113	-3.38847	0.000702828	0.00332156
Dpy19l4	ENSMUSG00000045205	693.208	-0.193223	0.0338312	-5.71138	1.12064e-08	2.95733e-07
Vcpip1	ENSMUSG00000045210	2305.85	-0.112666	0.0296149	-3.80437	0.000142164	0.00085465
Nudt18	ENSMUSG00000045211	1156.06	0.11406	0.0460991	2.47423	0.0133524	0.0398567
Asxl3	ENSMUSG00000045215	431.724	-0.0706205	0.0364335	-1.93834	0.0525815	0.121283
Hs6st1	ENSMUSG00000045216	2073.23	0.115158	0.0278633	4.13298	3.58091e-05	0.00026342
BC106179	ENSMUSG00000045231	13.6757	-0.134736	0.121966	-1.10471	0.269287	0.425266
Krtap5-4	ENSMUSG00000045236	0.916659	-0.225772	0.31266	-0.7221	0.470233	NA
1110012L19Rik	ENSMUSG00000045237	123.074	0.0288698	0.0366849	0.786968	0.4313	0.591046
A730035I17Rik	ENSMUSG00000045238	144.982	0.402225	0.0981934	4.09626	4.19886e-05	0.000301097
Kcng4	ENSMUSG00000045246	70.898	-0.127781	0.104729	-1.22011	0.222422	0.370744
Med26	ENSMUSG00000045248	269.804	0.0763294	0.0299761	2.54634	0.0108859	0.0336287
Zfp688	ENSMUSG00000045251	189.812	0.0697171	0.040364	1.72721	0.0841295	0.176269
Zfp574	ENSMUSG00000045252	1045.89	0.134347	0.0323916	4.14758	3.36005e-05	0.000250121
Morn2	ENSMUSG00000045257	85.06	0.0997083	0.0834095	1.19541	0.231928	0.382622
Klhdc9	ENSMUSG00000045259	112.699	0.021907	0.0897429	0.244109	0.807146	0.881349
Zfp691	ENSMUSG00000045268	118.819	0.0531419	0.0440279	1.20701	0.22743	0.376706
Cenph	ENSMUSG00000045273	15.0568	-0.0692431	0.0984321	-0.70346	0.481769	0.636964
Lca5l	ENSMUSG00000045275	77.361	-0.111838	0.0530876	-2.10667	0.0351459	0.0878501
Gpr20	ENSMUSG00000045281	7.13183	0.00218974	0.144965	0.0151053	0.987948	0.993229
Tmem86b	ENSMUSG00000045282	147.166	0.177551	0.0576662	3.07895	0.00207733	0.00837736
Dcaf12l1	ENSMUSG00000045284	1577.5	-0.0677295	0.0214578	-3.1564	0.0015973	0.00669687
Rtn4rl1	ENSMUSG00000045287	2195.55	0.105263	0.0230589	4.56493	4.99652e-06	5.06116e-05
Ush1g	ENSMUSG00000045288	16.2548	-0.145879	0.130652	-1.11655	0.264189	0.419637
Insig1	ENSMUSG00000045294	1666.77	-0.0394808	0.0316016	-1.24933	0.211545	0.357652
Preb	ENSMUSG00000045302	1822.84	0.0307395	0.0227978	1.34835	0.177544	0.314247
Lhfpl2	ENSMUSG00000045312	597.143	0.0359264	0.0358378	1.00247	0.316116	0.476288
Sowahb	ENSMUSG00000045314	929.039	0.240184	0.0441658	5.43824	5.38097e-08	1.10662e-06
Fahd1	ENSMUSG00000045316	292.425	-0.0804132	0.0303716	-2.64764	0.00810547	0.0262524
Adra2c	ENSMUSG00000045318	738.345	0.282759	0.0575847	4.91032	9.0929e-07	1.24181e-05
Proser2	ENSMUSG00000045319	106.836	0.0507937	0.0659274	0.770449	0.441034	0.599949
Tlr9	ENSMUSG00000045322	62.5304	-0.0600455	0.0690496	-0.8696	0.384519	0.545475
Fndc7	ENSMUSG00000045326	4.81674	0.0567591	0.189191	0.300009	0.76417	0.852363
6330549D23Rik	ENSMUSG00000045327	23.6818	-0.0341706	0.0887931	-0.384834	0.700361	0.808093
Cenpe	ENSMUSG00000045328	39.6499	-0.257375	0.0835426	-3.08076	0.0020647	0.00834078
Zfp423	ENSMUSG00000045333	644.661	0.0771135	0.0418576	1.84228	0.0654341	0.144141
9530056K15Rik	ENSMUSG00000045345	9.98751	0.0189456	0.140621	0.134728	0.892827	0.938124
Nyap1	ENSMUSG00000045348	2609.86	0.160011	0.0338013	4.73387	2.20277e-06	2.58862e-05
Sh2d5	ENSMUSG00000045349	2857.99	0.141588	0.0287059	4.93237	8.12377e-07	1.12552e-05
Fam186a	ENSMUSG00000045350	3.2814	0.390392	0.220829	1.76785	0.0770863	0.164424
Wdr81	ENSMUSG00000045374	1147.69	0.064121	0.0246916	2.59687	0.0094077	0.0297607
Tmem88	ENSMUSG00000045377	52.247	-0.0250555	0.104428	-0.239931	0.810384	0.883052
Cxcr4	ENSMUSG00000045382	19.0598	0.013153	0.0995476	0.132128	0.894883	0.939355
Epcam	ENSMUSG00000045394	1.78119	0.307527	0.346115	0.888513	0.374265	NA
Kcnk13	ENSMUSG00000045404	116.561	0.086264	0.0711334	1.21271	0.225242	0.373994
Trim39	ENSMUSG00000045409	988.825	-0.0251303	0.0198046	-1.26892	0.204471	0.348802
Akr1e1	ENSMUSG00000045410	203.925	-0.121489	0.101245	-1.19995	0.230161	0.380272
2410002F23Rik	ENSMUSG00000045411	1374.86	0.025081	0.0237963	1.05399	0.291889	0.450751
1190002N15Rik	ENSMUSG00000045414	1171.2	-0.124731	0.035876	-3.47673	0.000507562	0.00253348
Hnrnph2	ENSMUSG00000045427	2649.05	-0.0711119	0.019945	-3.56541	0.000363294	0.00191026
Tmem60	ENSMUSG00000045435	258.488	-0.0494317	0.0291114	-1.69801	0.089505	0.185484
Cox19	ENSMUSG00000045438	792.069	0.0638041	0.0197554	3.22971	0.00123917	0.00539726
Insm2	ENSMUSG00000045440	10.0588	0.253272	0.123372	2.05291	0.040081	0.0976364
Gprin3	ENSMUSG00000045441	359.35	-0.0987422	0.0631264	-1.5642	0.117771	0.229325
Gm9797	ENSMUSG00000045455	25.723	-0.106766	0.292649	-0.364825	0.715242	0.818691
2810002D19Rik	ENSMUSG00000045464	33.7189	0.0413136	0.0851958	0.484925	0.627729	0.754874
Zfp956	ENSMUSG00000045466	547.946	0.00799619	0.025057	0.31912	0.749635	0.842445
Ttll13	ENSMUSG00000045467	20.5888	0.0176276	0.0886692	0.198802	0.842418	0.906051
Hcrt	ENSMUSG00000045471	1.55135	0.1732	0.290179	0.596875	0.550591	NA
Trrap	ENSMUSG00000045482	7434.4	0.0784707	0.0251638	3.11839	0.0018184	0.00749094
Bhlhe23	ENSMUSG00000045493	3.28171	-0.00879488	0.245646	-0.0358031	0.971439	0.984388
Pcdhb3	ENSMUSG00000045498	217.408	-0.0692953	0.0742393	-0.933404	0.350611	0.512618
Sys1	ENSMUSG00000045503	701.417	0.0788446	0.0312739	2.5211	0.0116988	0.0357051
A930002H24Rik	ENSMUSG00000045506	3.24738	0.134403	0.196042	0.685583	0.492976	0.646425
Gpr150	ENSMUSG00000045509	128.527	0.126066	0.0671453	1.87751	0.0604486	0.135655
Pou3f3	ENSMUSG00000045515	4239.11	0.203943	0.0392686	5.19354	2.06334e-07	3.50135e-06
Zfp560	ENSMUSG00000045519	141.37	-0.181129	0.0497958	-3.63744	0.000275364	0.00150152
Tssk2	ENSMUSG00000045521	1.63906	0.0939162	0.304666	0.308259	0.757885	NA
C1ql1	ENSMUSG00000045532	230.683	0.172845	0.0527339	3.27768	0.00104665	0.00465792
Kcna5	ENSMUSG00000045534	49.9212	0.367451	0.11283	3.25669	0.00112721	0.00496195
Ddx28	ENSMUSG00000045538	311.562	0.0779413	0.0275572	2.82834	0.00467895	0.0165798
Fpr1	ENSMUSG00000045551	10.9053	-0.242815	0.134409	-1.80654	0.0708339	0.153592
Mettl24	ENSMUSG00000045555	37.9234	0.0913058	0.0741167	1.23192	0.217979	0.365131
Penk	ENSMUSG00000045573	746.666	0.157959	0.0587461	2.68883	0.00717023	0.0237157
St7l	ENSMUSG00000045576	518.494	-0.0136588	0.020999	-0.65045	0.515401	0.664371
Frrs1l	ENSMUSG00000045589	11671.2	-0.0819878	0.0291761	-2.8101	0.00495259	0.0174118
Glb1	ENSMUSG00000045594	511.604	0.029721	0.0286306	1.03808	0.299231	0.458624
Zfp553	ENSMUSG00000045598	536.308	0.110901	0.0243911	4.54679	5.44699e-06	5.44415e-05
Dbx2	ENSMUSG00000045608	307.635	0.120899	0.0377705	3.20088	0.00137009	0.00587511
Chrm2	ENSMUSG00000045613	280.275	-0.0774461	0.0533452	-1.45179	0.14656	0.271046
Esf1	ENSMUSG00000045624	651.161	-0.114898	0.032911	-3.49118	0.000480886	0.00242562
Pigz	ENSMUSG00000045625	182.746	0.0944311	0.0539426	1.75058	0.0800175	0.16939
Sh3tc2	ENSMUSG00000045629	36.0257	0.00590263	0.0879728	0.0670961	0.946505	0.97014
Mtus1	ENSMUSG00000045636	773.602	-0.0131116	0.032852	-0.399109	0.689813	0.800012
Zfp629	ENSMUSG00000045639	872.799	0.0252211	0.0182327	1.38329	0.166576	0.299158
Vwc2l	ENSMUSG00000045648	171.582	-0.0532767	0.0511865	-1.04084	0.297952	0.457363
Pcdhb10	ENSMUSG00000045657	107.632	-0.10008	0.0537704	-1.86125	0.0627086	0.139685
Pid1	ENSMUSG00000045658	589.729	-0.0639783	0.0293537	-2.17956	0.0292899	0.0760563
Plekha7	ENSMUSG00000045659	764.454	0.043323	0.0437404	0.990456	0.321951	0.482938
Henmt1	ENSMUSG00000045662	36.4519	-0.209085	0.111269	-1.87909	0.0602324	0.135217
Cdc42ep2	ENSMUSG00000045664	93.8516	0.216089	0.047697	4.53044	5.88601e-06	5.79764e-05
Mfsd5	ENSMUSG00000045665	1073.98	0.105117	0.0233415	4.50346	6.68575e-06	6.43194e-05
Smtnl2	ENSMUSG00000045667	15.2266	0.154451	0.11821	1.30658	0.191357	0.332454
Spred2	ENSMUSG00000045671	3144.44	0.173345	0.0295616	5.86384	4.52274e-09	1.38919e-07
Col27a1	ENSMUSG00000045672	287.038	0.0846666	0.0541895	1.56242	0.11819	0.229927
Pqlc3	ENSMUSG00000045679	151.3	0.00605735	0.0501458	0.120795	0.903854	0.945332
Pcdhb4	ENSMUSG00000045689	107.178	0.0293879	0.0689785	0.426045	0.670075	0.785086
Wdr89	ENSMUSG00000045690	55.7784	-0.0223422	0.0572539	-0.390231	0.696366	0.805226
Thtpa	ENSMUSG00000045691	782.398	-0.0187517	0.0253013	-0.741136	0.458611	0.615858
Smkr-ps	ENSMUSG00000045709	2.56941	-0.231263	0.23946	-0.965769	0.33416	0.49586
Prr15	ENSMUSG00000045725	34.3309	0.122841	0.0785077	1.5647	0.117653	0.229158
Adrb2	ENSMUSG00000045730	50.7483	0.0287161	0.0571221	0.502714	0.615166	0.744913
Pnoc	ENSMUSG00000045731	168.572	0.0549495	0.0456194	1.20452	0.228389	0.37809
Sprn	ENSMUSG00000045733	4842.81	-0.026662	0.025352	-1.05167	0.292949	0.451858
Bricd5	ENSMUSG00000045744	12.183	0.502937	0.136635	3.68088	0.000232429	0.00129864
B230317F23Rik	ENSMUSG00000045746	23.924	-0.0903264	0.0776774	-1.16284	0.244894	0.397812
Mms22l	ENSMUSG00000045751	31.7006	-0.0844209	0.0732546	-1.15243	0.249143	0.402942
Tssc4	ENSMUSG00000045752	730.346	0.137229	0.0365105	3.75861	0.000170858	0.00099698
Zfp764	ENSMUSG00000045757	80.3571	-0.123592	0.048599	-2.54309	0.0109877	0.0338984
Togaram2	ENSMUSG00000045761	52.228	0.0413451	0.087931	0.470199	0.638213	0.76254
Basp1	ENSMUSG00000045763	20829.3	0.181493	0.0484235	3.74802	0.000178234	0.00103116
B230219D22Rik	ENSMUSG00000045767	2970.45	-0.120222	0.0217991	-5.515	3.48787e-08	7.7317e-07
Slc16a5	ENSMUSG00000045775	43.0068	0.000676676	0.056696	0.0119352	0.990477	0.994689
Lrtm1	ENSMUSG00000045776	3.33475	-0.166247	0.205383	-0.809448	0.418258	0.577997
Ifitm10	ENSMUSG00000045777	343.515	0.0754624	0.0378797	1.99216	0.0463538	0.109571
Ccdc149	ENSMUSG00000045790	1740.54	0.041575	0.0202496	2.05313	0.0400604	0.0975974
Whamm	ENSMUSG00000045795	509.599	0.036949	0.0425796	0.867763	0.385524	0.546533
Gm9800	ENSMUSG00000045799	255.883	0.401367	0.485838	0.826133	0.408728	0.569123
Gm9801	ENSMUSG00000045813	71.9446	-0.12846	0.0660144	-1.94593	0.0516626	0.119609
Zfp36l2	ENSMUSG00000045817	783.609	0.165014	0.0448482	3.6794	0.000233782	0.00130347
Zswim3	ENSMUSG00000045822	250.956	0.0202394	0.0245133	0.825648	0.409004	0.56944
Ptprcap	ENSMUSG00000045826	14.3972	-0.0444169	0.158797	-0.279709	0.779701	0.862561
Serpinb9	ENSMUSG00000045827	159.478	-0.175291	0.048681	-3.6008	0.000317234	0.0016999
A430105I19Rik	ENSMUSG00000045838	217.463	0.0375991	0.0416171	0.903455	0.366285	0.527533
Lyrm2	ENSMUSG00000045854	168.969	-0.0342705	0.040284	-0.850723	0.394923	0.55537
Cradd	ENSMUSG00000045867	60.5301	0.0940769	0.0568056	1.65612	0.0976975	0.198388
Gvin1	ENSMUSG00000045868	27.47	0.314509	0.33761	0.931577	0.351555	0.513626
Slitrk6	ENSMUSG00000045871	4.84494	0.268461	0.216847	1.23802	0.215708	0.362509
Adra1a	ENSMUSG00000045875	588.027	0.105394	0.0540717	1.94915	0.0512779	0.118888
Pcdhb8	ENSMUSG00000045876	140.438	-0.108298	0.0778247	-1.39157	0.164053	0.295509
4933415A04Rik	ENSMUSG00000045877	17.0796	-0.0506742	0.0938825	-0.539762	0.589361	0.724455
Gm9803	ENSMUSG00000045886	307.565	0.153595	0.0528871	2.9042	0.00368196	0.0135367
Paip2b	ENSMUSG00000045896	1555.9	-0.0736488	0.0207548	-3.54853	0.000387393	0.00201684
Npas4	ENSMUSG00000045903	881.279	0.0843431	0.0757292	1.11375	0.265388	0.420907
C2cd4c	ENSMUSG00000045912	1273.33	0.0932407	0.0445296	2.0939	0.0362685	0.0900788
Ccdc42	ENSMUSG00000045915	24.0895	0.0132636	0.111264	0.119208	0.90511	0.946035
Tmem268	ENSMUSG00000045917	309.265	-0.02005	0.0294652	-0.680461	0.496213	0.649173
Gm20715	ENSMUSG00000045929	16.2261	-0.00857834	0.101175	-0.084787	0.932431	0.962646
Clec14a	ENSMUSG00000045930	100.774	-0.206939	0.0666024	-3.10709	0.00188942	0.00774261
Ifit2	ENSMUSG00000045932	256.97	-0.234907	0.0654674	-3.58815	0.000333031	0.00176925
Mtmr11	ENSMUSG00000045934	144.097	0.00213135	0.0368637	0.057817	0.953894	0.974061
NA	ENSMUSG00000045946	13.1238	0.291874	0.106154	2.74953	0.00596808	0.0202942
Mrps12	ENSMUSG00000045948	699.881	0.225511	0.0407029	5.54041	3.01757e-08	6.84037e-07
Cavin2	ENSMUSG00000045954	258.295	-0.0346315	0.0401527	-0.862495	0.388415	0.549448
Wnk1	ENSMUSG00000045962	5681.01	0.00262503	0.0262593	0.0999658	0.920371	0.95516
Gpr158	ENSMUSG00000045967	4305.27	-0.0456652	0.0336778	-1.35594	0.175117	0.310891
Teddm2	ENSMUSG00000045968	59.0009	0.117092	0.0690995	1.69455	0.0901611	0.186476
Ing1	ENSMUSG00000045969	1093.12	-0.0135234	0.0226409	-0.597297	0.550309	0.693534
Slc25a51	ENSMUSG00000045973	2475.05	0.0195465	0.023356	0.836897	0.402651	0.563005
C2cd2	ENSMUSG00000045975	334.371	-0.0204007	0.0265579	-0.76816	0.442392	0.601107
Tmem104	ENSMUSG00000045980	486.872	0.126598	0.0236578	5.35121	8.73657e-08	1.66803e-06
Eif4g1	ENSMUSG00000045983	8790.89	0.0620358	0.0129286	4.79834	1.59987e-06	1.97489e-05
4930451I11Rik	ENSMUSG00000045989	1.8834	0.344586	0.211814	1.62684	0.103771	0.207849
Onecut2	ENSMUSG00000045991	136.072	-0.0495149	0.0749882	-0.660302	0.50906	0.659305
B3gat1	ENSMUSG00000045994	6645.31	0.0415802	0.0205367	2.02467	0.042901	0.10304
Polr2k	ENSMUSG00000045996	258.822	-0.053305	0.0372031	-1.43281	0.151912	0.278572
Naa11	ENSMUSG00000046000	10.7482	-0.2108	0.116605	-1.80782	0.0706352	0.153272
D830044D21Rik	ENSMUSG00000046005	3.08935	-0.469354	0.289189	-1.623	0.104589	0.209108
Pnlip	ENSMUSG00000046008	16.5292	0.0419628	0.120857	0.347212	0.728432	0.827658
Zfp830	ENSMUSG00000046010	217.319	0.0303436	0.0286739	1.05823	0.289951	0.448878
Pofut1	ENSMUSG00000046020	677.644	-0.0301735	0.0338152	-0.892305	0.372229	0.533214
Stard5	ENSMUSG00000046027	117.036	0.0852346	0.0530163	1.6077	0.1079	0.214183
Fam26f	ENSMUSG00000046031	3.5447	-0.33387	0.224602	-1.4865	0.137147	0.257293
Snx12	ENSMUSG00000046032	1177.83	0.0229162	0.017961	1.27588	0.201997	0.34573
Otulin	ENSMUSG00000046034	306.048	0.00255146	0.0266582	0.0957102	0.923751	0.957534
Sbsn	ENSMUSG00000046056	118.428	0.0685306	0.101182	0.677302	0.498214	0.650701
Eid2	ENSMUSG00000046058	1235.68	0.150905	0.0374965	4.02451	5.70938e-05	0.000391769
Ppp1r15b	ENSMUSG00000046062	1487.26	0.0599524	0.0293333	2.04383	0.0409703	0.0993038
Igfals	ENSMUSG00000046070	2.0619	0.442028	0.264211	1.67301	0.0943251	0.193135
Lrrc8d	ENSMUSG00000046079	994.708	-0.063421	0.0276584	-2.29301	0.0218473	0.0598519
Clec9a	ENSMUSG00000046080	3.64665	-0.0425442	0.192925	-0.220522	0.825465	0.894252
4931422A03Rik	ENSMUSG00000046085	41.3171	0.336744	0.075548	4.45736	8.29765e-06	7.69781e-05
Hpcal4	ENSMUSG00000046093	28143.9	-0.0621637	0.0226203	-2.74814	0.00599348	0.0203641
BC030336	ENSMUSG00000046096	1368.74	-0.149845	0.0262982	-5.69793	1.21269e-08	3.16065e-07
Mcmdc2	ENSMUSG00000046101	52.3332	-0.196624	0.127967	-1.53653	0.124409	0.23911
Il17c	ENSMUSG00000046108	1.20917	-0.199937	0.309783	-0.64541	0.518661	NA
AB041806	ENSMUSG00000046109	49.9941	-0.034949	0.0605736	-0.576968	0.563961	0.704625
Serinc4	ENSMUSG00000046110	9.11225	-0.0686915	0.160763	-0.427284	0.669172	0.784595
Cep295	ENSMUSG00000046111	701.08	-0.237651	0.0502212	-4.73208	2.22232e-06	2.60723e-05
9930021J03Rik	ENSMUSG00000046138	1708.96	-0.131445	0.0271463	-4.84211	1.28469e-06	1.65167e-05
Patl1	ENSMUSG00000046139	580.365	0.0114113	0.0257554	0.443064	0.65772	0.776535
Fut10	ENSMUSG00000046152	161.187	-0.0941419	0.0626814	-1.50191	0.13312	0.251944
Tmem229b	ENSMUSG00000046157	766.82	0.0726046	0.0219916	3.30147	0.000961807	0.00434837
Chrm3	ENSMUSG00000046159	1939.33	-0.115063	0.0323213	-3.55997	0.000370891	0.00194535
Olig1	ENSMUSG00000046160	1620.21	0.180666	0.0472873	3.82061	0.000133121	0.000807896
Gldn	ENSMUSG00000046167	36.7499	-0.137642	0.0956916	-1.43839	0.150324	0.27614
Kcnrg	ENSMUSG00000046168	12.5918	-0.027516	0.107032	-0.257081	0.797117	0.874205
Adamts6	ENSMUSG00000046169	38.5332	-0.0680174	0.0765313	-0.888753	0.374136	0.535217
Nxph1	ENSMUSG00000046178	725.462	-0.150162	0.0229893	-6.53183	6.49727e-11	3.89818e-09
E2f8	ENSMUSG00000046179	5.00991	0.159069	0.20884	0.761676	0.446253	0.604551
Gsg1l	ENSMUSG00000046182	3163.05	0.00176986	0.0235411	0.0751817	0.94007	0.966695
Zfp84	ENSMUSG00000046185	356.897	-0.0205893	0.0316239	-0.651067	0.515003	0.663939
Cd109	ENSMUSG00000046186	15.0675	0.00166112	0.127412	0.0130373	0.989598	0.99417
Pcdhb20	ENSMUSG00000046191	238.083	-0.117968	0.0323537	-3.6462	0.000266148	0.00145807
Iqub	ENSMUSG00000046192	25.9515	-0.038658	0.0940313	-0.411118	0.680986	0.79341
Ttc39d	ENSMUSG00000046196	2.3967	-0.0133348	0.209954	-0.0635129	0.949358	0.971522
Scaf8	ENSMUSG00000046201	1545.18	-0.0370932	0.024603	-1.50767	0.131639	0.249723
Pnma2	ENSMUSG00000046204	1891.3	-0.000929298	0.0338552	-0.0274492	0.978101	0.987895
Pik3r6	ENSMUSG00000046207	184.925	-0.033795	0.0391036	-0.864242	0.387455	0.548237
Rprml	ENSMUSG00000046215	1164.44	0.146551	0.0412831	3.54992	0.000385353	0.0020092
C230012O17Rik	ENSMUSG00000046219	22.5103	-0.215773	0.0858855	-2.51233	0.0119936	0.0364622
Plaur	ENSMUSG00000046223	13.547	0.143391	0.113484	1.26354	0.206394	0.351229
Scand1	ENSMUSG00000046229	735.724	0.278409	0.0681466	4.08545	4.39914e-05	0.000313508
Vps13a	ENSMUSG00000046230	2001.3	-0.122612	0.0436648	-2.80803	0.0049846	0.0175009
Hepacam	ENSMUSG00000046240	2017.58	0.0173128	0.024609	0.703514	0.481736	0.636961
Pilra	ENSMUSG00000046245	5.82586	0.12144	0.160437	0.756929	0.449093	0.607102
Usp27x	ENSMUSG00000046269	654.468	0.101775	0.029325	3.47059	0.000519313	0.00257747
Tusc5	ENSMUSG00000046275	15.018	0.19546	0.107047	1.82592	0.0678626	0.148341
She	ENSMUSG00000046280	153.592	-0.0230967	0.04078	-0.566372	0.571141	0.710896
Pnma3	ENSMUSG00000046287	585.42	-0.0339847	0.037624	-0.90327	0.366383	0.527638
Ankle1	ENSMUSG00000046295	11.9964	0.0401536	0.130698	0.307225	0.758672	0.848547
Zfp62	ENSMUSG00000046311	701.58	-0.230854	0.0289429	-7.97618	1.50937e-15	6.23253e-13
AI464131	ENSMUSG00000046312	1010.15	0.0715997	0.0410993	1.74211	0.0814884	0.171996
Stxbp6	ENSMUSG00000046314	2534.05	-0.199133	0.0360109	-5.5298	3.20597e-08	7.19772e-07
Ccbe1	ENSMUSG00000046318	471.45	0.0143637	0.060328	0.238094	0.811808	0.884101
Hs3st2	ENSMUSG00000046321	1091.75	0.116142	0.0407213	2.85212	0.00434282	0.0155908
Ermp1	ENSMUSG00000046324	1059.53	-0.0749643	0.0238933	-3.13746	0.00170416	0.00708267
Slc25a23	ENSMUSG00000046329	9963.61	0.0303459	0.0185155	1.63895	0.101224	0.203891
Rpl37a	ENSMUSG00000046330	3014.15	0.305618	0.0406064	7.52635	5.21774e-14	9.98913e-12
Fam178b	ENSMUSG00000046337	1.49336	-0.0845354	0.291566	-0.289936	0.771865	NA
Gpat2	ENSMUSG00000046338	5.7588	-0.158117	0.231494	-0.683031	0.494587	0.64782
Gm11223	ENSMUSG00000046341	2.26516	0.0910153	0.316275	0.287772	0.773521	0.858385
Smco1	ENSMUSG00000046345	3.31422	0.0377872	0.174706	0.216291	0.828761	0.896721
Zfp322a	ENSMUSG00000046351	745.892	-0.230371	0.0327267	-7.03924	1.93297e-12	2.10222e-10
Gjb2	ENSMUSG00000046352	327.001	0.0183659	0.0730252	0.2515	0.801427	0.877379
Rpl27a	ENSMUSG00000046364	1483.88	-0.0397171	0.0403324	-0.984743	0.324751	0.485733
Gm5590	ENSMUSG00000046372	1.74553	0.272206	0.235679	1.15499	0.248095	NA
Asphd1	ENSMUSG00000046378	862.006	0.14152	0.036258	3.90315	9.49478e-05	0.000606646
Jrk	ENSMUSG00000046380	286.524	0.0226793	0.038834	0.584005	0.559217	0.701027
Pcdhb17	ENSMUSG00000046387	392.03	-0.0617413	0.0339848	-1.81674	0.0692576	0.150874
Gm9806	ENSMUSG00000046388	21.3786	0.315819	0.0866679	3.64402	0.000268415	0.00146748
Rbp1	ENSMUSG00000046402	180.893	0.134406	0.0731502	1.83741	0.0661501	0.145504
Yod1	ENSMUSG00000046404	511.264	-0.136412	0.0301801	-4.51994	6.18562e-06	6.02588e-05
1700067K01Rik	ENSMUSG00000046408	10.8432	0.289149	0.10846	2.66595	0.00767711	0.0251172
Kcnk6	ENSMUSG00000046410	145.539	0.00446534	0.0364387	0.122544	0.902468	0.944493
B430212C06Rik	ENSMUSG00000046415	11.5128	0.0376009	0.115125	0.326609	0.743963	0.838576
Lrrc75a	ENSMUSG00000046417	387.259	0.0573268	0.0322746	1.77622	0.0756967	0.162187
Bex3	ENSMUSG00000046432	2894.28	0.181421	0.030441	5.95976	2.52615e-09	8.72101e-08
Hnrnpa1	ENSMUSG00000046434	4930.27	-0.0771572	0.021249	-3.63109	0.000282222	0.00153455
Gm5564	ENSMUSG00000046440	2.8266	0.202368	0.239667	0.844373	0.398461	0.558924
Cmtr2	ENSMUSG00000046441	132.71	-0.0225399	0.0354239	-0.636292	0.524586	0.672629
Ppm1e	ENSMUSG00000046442	6799.92	-0.0795029	0.0268159	-2.96477	0.00302909	0.0114936
Camk2n1	ENSMUSG00000046447	58604.6	0.0296834	0.0343141	0.86505	0.387011	0.547867
C77370	ENSMUSG00000046449	1418.13	-0.188326	0.0425277	-4.42833	9.49676e-06	8.60182e-05
Tmem150b	ENSMUSG00000046456	25.6126	0.19495	0.0924047	2.10974	0.0348804	0.087342
Sh2d7	ENSMUSG00000046460	2.80344	0.0929825	0.230871	0.402748	0.687134	0.798113
5930403N24Rik	ENSMUSG00000046463	39.7613	0.089205	0.105283	0.847291	0.396833	0.557164
Sox18	ENSMUSG00000046470	182.091	0.166111	0.0484947	3.42534	0.000614023	0.00296236
Scn4b	ENSMUSG00000046480	1106.08	0.23043	0.0894891	2.57496	0.0100253	0.0314405
C1qtnf2	ENSMUSG00000046491	23.9161	0.342447	0.0965012	3.54863	0.000387238	0.00201653
Fam19a4	ENSMUSG00000046500	8.80702	-0.0772449	0.123956	-0.623162	0.533178	0.679673
Cox17	ENSMUSG00000046516	832.036	0.0988513	0.0280505	3.52405	0.000425002	0.00218189
Golph3l	ENSMUSG00000046519	398.864	-0.0991923	0.0249942	-3.96862	7.22909e-05	0.000481003
Kctd4	ENSMUSG00000046523	483.883	-0.212991	0.0402013	-5.29812	1.17004e-07	2.13147e-06
Ar	ENSMUSG00000046532	917.648	-0.0620814	0.0335683	-1.84941	0.0643988	0.142321
Zfp526	ENSMUSG00000046541	257.502	0.13207	0.0351724	3.75495	0.000173376	0.00100916
Fam43a	ENSMUSG00000046546	429.06	0.144498	0.0375549	3.84766	0.000119251	0.000735582
Spin2c	ENSMUSG00000046550	110.217	-0.00860148	0.0398514	-0.215839	0.829114	0.896872
Zfp319	ENSMUSG00000046556	736.182	0.128734	0.0255862	5.03139	4.86941e-07	7.32464e-06
Arsj	ENSMUSG00000046561	78.8145	-0.162209	0.100536	-1.61345	0.106647	0.212219
Unc119b	ENSMUSG00000046562	935.462	0.0945023	0.0219047	4.31424	1.60153e-05	0.000133149
4930430F08Rik	ENSMUSG00000046567	270.481	-0.141797	0.0336368	-4.21554	2.49185e-05	0.000193352
Zfp518b	ENSMUSG00000046572	462.054	-0.122571	0.0276338	-4.43553	9.18439e-06	8.36566e-05
Lyrm4	ENSMUSG00000046573	351.427	-0.0410421	0.0296319	-1.38506	0.166033	0.298335
Prr12	ENSMUSG00000046574	3286.25	0.179041	0.0331173	5.40626	6.43529e-08	1.28822e-06
Gm7862	ENSMUSG00000046580	11.5374	-0.128854	0.110175	-1.16954	0.242184	0.394688
Cfap58	ENSMUSG00000046585	4.45613	-0.0682939	0.181593	-0.376082	0.706856	0.81267
Lrrc8e	ENSMUSG00000046589	1.86091	0.0198306	0.222388	0.089171	0.928946	0.960851
Ticrr	ENSMUSG00000046591	2.88116	0.0414718	0.185902	0.223084	0.82347	0.892785
Tmem215	ENSMUSG00000046593	197.464	-0.140646	0.0573835	-2.45098	0.0142468	0.0421084
Bdh1	ENSMUSG00000046598	1172.14	0.0919766	0.0266608	3.44988	0.000560836	0.00274794
Tcaim	ENSMUSG00000046603	355.461	-0.18671	0.0266149	-7.01526	2.29529e-12	2.39289e-10
B3gntl1	ENSMUSG00000046605	166.269	0.0125679	0.0414039	0.303544	0.761475	0.850712
Hrk	ENSMUSG00000046607	1300.73	0.0439019	0.0516625	0.849783	0.395446	0.555785
Oacyl	ENSMUSG00000046610	30.2039	-0.15121	0.107087	-1.41204	0.157938	0.287023
Vwa5b2	ENSMUSG00000046613	2396.49	0.108271	0.0479706	2.25704	0.0240058	0.0645478
Olfml2a	ENSMUSG00000046618	215.625	0.0461849	0.0653612	0.70661	0.479809	0.635319
Gjb4	ENSMUSG00000046623	28.1098	-0.525969	0.480977	-1.09354	0.274156	0.430887
Pkd1l1	ENSMUSG00000046634	1.55271	0.164151	0.326721	0.502419	0.615373	NA
Ttc34	ENSMUSG00000046637	71.6068	0.0749757	0.0647784	1.15742	0.247102	0.400503
Zfp316	ENSMUSG00000046658	1391.39	0.103342	0.0380757	2.71412	0.0066452	0.022227
Rbm12b1	ENSMUSG00000046667	452.387	-0.0676482	0.0395481	-1.71053	0.0871684	0.181445
Cxxc5	ENSMUSG00000046668	1748.19	0.036423	0.0241643	1.5073	0.131733	0.249865
Mtfr1l	ENSMUSG00000046671	1311.39	0.00467645	0.0144121	0.324481	0.745574	0.839718
Tmem251	ENSMUSG00000046675	199.023	-0.020718	0.0274501	-0.754753	0.450397	0.608242
C87436	ENSMUSG00000046679	404.002	-0.0545531	0.0220898	-2.46961	0.013526	0.0402494
Tifa	ENSMUSG00000046688	152.399	-0.0651612	0.0666058	-0.978311	0.32792	0.48914
Chtf8	ENSMUSG00000046691	1659.77	0.062844	0.0173301	3.62629	0.000287522	0.00155934
Fam46b	ENSMUSG00000046694	5.70336	0.0508591	0.16453	0.309118	0.757232	0.847566
Slitrk4	ENSMUSG00000046699	1270.82	-0.199299	0.0376689	-5.2908	1.21785e-07	2.19963e-06
Csnk2a2	ENSMUSG00000046707	908.946	0.00861943	0.0187123	0.46063	0.645064	0.768045
Mapk10	ENSMUSG00000046709	9922.08	-0.0888214	0.0210897	-4.21161	2.53555e-05	0.000196093
Hmga1	ENSMUSG00000046711	1074.11	0.13569	0.0569133	2.38415	0.0171184	0.0489672
Foxc2	ENSMUSG00000046714	130.551	0.26237	0.102127	2.56906	0.0101974	0.0319031
Igbp1b	ENSMUSG00000046717	4.94386	0.00507437	0.170972	0.0296795	0.976323	0.987096
Bst2	ENSMUSG00000046718	48.8976	0.0652096	0.0763435	0.85416	0.393016	0.553911
Nxph3	ENSMUSG00000046719	319.156	0.167698	0.0687568	2.439	0.0147278	0.0432631
Rpl14-ps1	ENSMUSG00000046721	11.8188	0.34204	0.293404	1.16577	0.243709	0.396375
Cdc42se1	ENSMUSG00000046722	1306.75	0.0606363	0.0160547	3.77685	0.000158824	0.000938459
Cystm1	ENSMUSG00000046727	387.976	0.173073	0.0379242	4.56365	5.02724e-06	5.08739e-05
Kctd11	ENSMUSG00000046731	40.3557	0.0580588	0.063827	0.909628	0.363019	0.524588
Gprc5a	ENSMUSG00000046733	9.64198	0.131601	0.126811	1.03777	0.299376	0.458781
Fat4	ENSMUSG00000046743	1011.8	0.0136281	0.044035	0.309484	0.756953	0.847458
Gm9812	ENSMUSG00000046747	10.9016	0.305367	0.129706	2.3543	0.0185578	0.0523172
Tmem45a2	ENSMUSG00000046748	1.93436	-0.292496	0.308839	-0.947083	0.343596	0.505787
Selenov	ENSMUSG00000046750	4.04838	-0.013019	0.186937	-0.069644	0.944477	0.96905
Ccdc66	ENSMUSG00000046753	319.75	-0.12306	0.0377118	-3.26317	0.00110172	0.00486602
Mrps7	ENSMUSG00000046756	752.542	0.0780094	0.0255471	3.05355	0.00226154	0.00897921
Fam83h	ENSMUSG00000046761	96.2625	0.153248	0.0618918	2.47607	0.0132838	0.0396854
Rhoj	ENSMUSG00000046768	66.6924	-0.000740069	0.0588226	-0.0125814	0.989962	0.994353
Ttc6	ENSMUSG00000046782	2.12132	-0.586261	0.301637	-1.9436	0.051944	0.120089
Epm2aip1	ENSMUSG00000046785	3378.87	-0.165487	0.0299522	-5.52503	3.29424e-08	7.35666e-07
Riox1	ENSMUSG00000046791	433.566	0.176783	0.0380224	4.64944	3.32838e-06	3.65445e-05
Zfp787	ENSMUSG00000046792	477.562	0.121009	0.037103	3.26145	0.00110845	0.00489264
Gpr61	ENSMUSG00000046793	585.554	0.0233557	0.0207437	1.12592	0.2602	0.415118
Ppp1r3b	ENSMUSG00000046794	56.4184	-0.0431839	0.0782821	-0.551645	0.581192	0.7183
Cldn12	ENSMUSG00000046798	995.293	-0.13014	0.0209146	-6.22246	4.89406e-10	2.16521e-08
Mpeg1	ENSMUSG00000046805	460.644	-0.216937	0.0945633	-2.29409	0.0217854	0.0597136
3110062M04Rik	ENSMUSG00000046806	128.084	0.0604762	0.0567509	1.06564	0.286585	0.44491
Lrrc75b	ENSMUSG00000046807	577.055	0.0125086	0.0284051	0.440364	0.659674	0.777875
Atp10d	ENSMUSG00000046808	157.979	-0.0599687	0.0548691	-1.09294	0.274419	0.431192
Gltpd2	ENSMUSG00000046811	1.83996	-0.324826	0.298495	-1.08821	0.2765	0.433794
Gchfr	ENSMUSG00000046814	4.68645	0.118712	0.19158	0.619647	0.53549	0.681377
Ddit4l	ENSMUSG00000046818	297.561	0.031562	0.0665825	0.474028	0.63548	0.760546
Slc39a3	ENSMUSG00000046822	2659.34	0.128344	0.0281478	4.55964	5.12411e-06	5.16309e-05
Fam187b	ENSMUSG00000046826	2.48391	0.390902	0.235928	1.65687	0.0975457	0.198208
Mettl21e	ENSMUSG00000046828	4.4199	-0.114919	0.17113	-0.671527	0.501885	0.653805
Krt1	ENSMUSG00000046834	76.7352	0.176208	0.060077	2.93304	0.00335662	0.0125465
Brox	ENSMUSG00000046836	1320.24	-0.106057	0.0188638	-5.62223	1.88509e-08	4.56826e-07
Ckap4	ENSMUSG00000046841	452.915	0.012677	0.0289225	0.438309	0.661162	0.779106
Vat1l	ENSMUSG00000046844	1750.31	0.00314581	0.0393104	0.080025	0.936217	0.9649
Pip5kl1	ENSMUSG00000046854	121.667	0.0639634	0.0506406	1.26309	0.206558	0.351435
Gpr1	ENSMUSG00000046856	15.4394	-0.138187	0.103004	-1.34157	0.179736	0.317406
Hectd3	ENSMUSG00000046861	1855.01	0.0444279	0.0192378	2.30941	0.020921	0.0577199
Pramef8	ENSMUSG00000046862	244.53	-0.0790265	0.0325419	-2.42845	0.0151633	0.0443574
Fbl	ENSMUSG00000046865	833.81	0.114012	0.0374951	3.04072	0.00236014	0.00930405
Mbtps2	ENSMUSG00000046873	748.757	-0.128726	0.032605	-3.94805	7.8789e-05	0.000515125
Atxn1	ENSMUSG00000046876	3426.18	0.221701	0.0248729	8.91334	4.95168e-19	6.51734e-16
Irgm1	ENSMUSG00000046879	111.924	-0.000889689	0.0634893	-0.0140132	0.988819	0.993689
Zfp740	ENSMUSG00000046897	1888.99	-0.0023544	0.0170818	-0.137831	0.890374	0.936873
Ltb4r1	ENSMUSG00000046908	2.8359	0.342073	0.230413	1.4846	0.137649	0.257895
Tefm	ENSMUSG00000046909	92.1517	-0.0726425	0.038894	-1.8677	0.0618033	0.138165
Myct1	ENSMUSG00000046916	9.40219	0.00380943	0.119948	0.0317589	0.974664	0.986343
Gpr6	ENSMUSG00000046922	25.9929	-0.0205757	0.0993183	-0.207169	0.835878	0.901624
Adck2	ENSMUSG00000046947	498.47	0.0834429	0.0276748	3.01512	0.00256875	0.00999543
Nqo2	ENSMUSG00000046949	170.122	-0.159006	0.0344905	-4.61014	4.02402e-06	4.26495e-05
Slc26a1	ENSMUSG00000046959	47.3634	0.0688236	0.0567553	1.21264	0.225269	0.374009
Gpr156	ENSMUSG00000046961	22.6976	-0.0598121	0.0726673	-0.823095	0.410454	0.570695
Zbtb21	ENSMUSG00000046962	584.03	0.04073	0.0228707	1.78088	0.0749318	0.160789
Tshz1	ENSMUSG00000046982	1032.23	0.150978	0.0293908	5.13692	2.79282e-07	4.52068e-06
Tapt1	ENSMUSG00000046985	1098.17	-0.106109	0.0177559	-5.97599	2.2869e-09	8.03335e-08
Wdr27	ENSMUSG00000046991	17.2309	-0.0967394	0.0937428	-1.03197	0.302088	0.461861
Mars2	ENSMUSG00000046994	742.258	-0.0804937	0.0289011	-2.78514	0.00535046	0.0185359
Spsb4	ENSMUSG00000046997	101.732	0.116396	0.0476348	2.44351	0.014545	0.0428456
1110032F04Rik	ENSMUSG00000046999	594.974	-0.0199173	0.043893	-0.453769	0.649995	0.771597
Zfp41	ENSMUSG00000047003	133.251	0.00572335	0.0356445	0.160568	0.872434	0.925863
Fbxo41	ENSMUSG00000047013	6710	0.119807	0.0251946	4.75528	1.98176e-06	2.36721e-05
Cfap65	ENSMUSG00000047021	225.79	-0.00473815	0.0579389	-0.0817784	0.934823	0.963992
Mipol1	ENSMUSG00000047022	80.4047	-0.249157	0.0462889	-5.38264	7.34008e-08	1.44059e-06
Ccer1	ENSMUSG00000047025	2.21524	0.581382	0.316863	1.83481	0.0665345	0.146185
Acsm4	ENSMUSG00000047026	2.54082	0.227604	0.29422	0.773584	0.439177	0.598501
Spata2	ENSMUSG00000047030	2357.83	0.106177	0.0200337	5.29992	1.15854e-07	2.11786e-06
Pcdhb15	ENSMUSG00000047033	90.6315	-0.0152962	0.052282	-0.292571	0.76985	0.855971
Zfp445	ENSMUSG00000047036	1910.18	-0.112191	0.0367145	-3.05578	0.00224478	0.00893625
Nipa1	ENSMUSG00000047037	1257.33	-0.0367877	0.0269818	-1.36342	0.172749	0.307776
Prr15l	ENSMUSG00000047040	6.11844	0.113685	0.146462	0.776204	0.437629	0.597163
D030056L22Rik	ENSMUSG00000047044	354.875	-0.0475361	0.0325068	-1.46234	0.143647	0.267066
Tmem164	ENSMUSG00000047045	1154.7	0.110799	0.0256908	4.3128	1.61201e-05	0.000133809
Teddm1a	ENSMUSG00000047053	1.68646	0.6125	0.320648	1.9102	0.0561079	NA
Dusp28	ENSMUSG00000047067	410.005	0.026484	0.0494876	0.535164	0.592536	0.726915
Ngrn	ENSMUSG00000047084	637.462	0.0119925	0.0231553	0.517914	0.604518	0.736679
Lrrc4b	ENSMUSG00000047085	5791.46	0.19805	0.036837	5.37638	7.59971e-08	1.48325e-06
Tmem198b	ENSMUSG00000047090	241.214	0.0557025	0.0362148	1.53812	0.12402	0.238559
Rnf31	ENSMUSG00000047098	1028.14	0.0962538	0.0244127	3.94277	8.0545e-05	0.000524813
Dnajb7	ENSMUSG00000047108	8.78326	-0.110259	0.116596	-0.945651	0.344327	0.506721
Fam221a	ENSMUSG00000047115	15.5031	-0.0812669	0.116679	-0.6965	0.486116	0.6405
Ankdd1b	ENSMUSG00000047117	126.057	-0.162159	0.0416451	-3.89384	9.86679e-05	0.000626299
Ticam1	ENSMUSG00000047123	164.084	0.099606	0.0428746	2.32319	0.0201688	0.0559671
Cltc	ENSMUSG00000047126	14895	-0.0821836	0.0300138	-2.73819	0.00617783	0.0208936
Cd24a	ENSMUSG00000047139	76.936	-0.0389223	0.0658381	-0.591182	0.554399	0.697145
Zfp654	ENSMUSG00000047141	554.664	-0.204959	0.0349403	-5.86596	4.46537e-09	1.37487e-07
Dmrta2	ENSMUSG00000047143	102.307	0.21196	0.0815858	2.598	0.0093769	0.02969
Tet1	ENSMUSG00000047146	349.219	-0.083699	0.0392438	-2.1328	0.0329414	0.083329
Khnyn	ENSMUSG00000047153	558.289	0.0951027	0.0275261	3.455	0.000550286	0.00270254
Cyp4x1	ENSMUSG00000047155	505.059	-0.182181	0.0394944	-4.61282	3.97236e-06	4.23136e-05
Chst9	ENSMUSG00000047161	10.6534	-0.000699608	0.148526	-0.00471034	0.996242	0.99769
Neurl3	ENSMUSG00000047180	13.9661	-0.0790048	0.106683	-0.740554	0.458964	0.616096
Samd14	ENSMUSG00000047181	1427.8	0.0788848	0.0629289	1.25355	0.210004	0.355667
Irs3	ENSMUSG00000047182	8.80682	0.0195902	0.131417	0.149069	0.881499	0.931762
Rab2a	ENSMUSG00000047187	5908.53	-0.0917175	0.0194326	-4.71978	2.36097e-06	2.74089e-05
Dync2h1	ENSMUSG00000047193	1351.99	-0.0708541	0.0388942	-1.82171	0.0684984	0.149514
Gjd3	ENSMUSG00000047197	21.5314	0.262111	0.091722	2.85766	0.00426773	0.0153612
Dusp18	ENSMUSG00000047205	1158.05	0.0113138	0.0320377	0.353139	0.723984	0.824396
Ythdf3	ENSMUSG00000047213	1799.74	-0.124804	0.0254895	-4.89629	9.76607e-07	1.32005e-05
Rpl9	ENSMUSG00000047215	3798.78	0.0794559	0.203793	0.389886	0.696621	0.805388
Cdh19	ENSMUSG00000047216	169.558	-0.127639	0.0703434	-1.81451	0.0695989	0.151507
Ccdc36	ENSMUSG00000047220	40.5497	0.163184	0.0854219	1.91034	0.0560901	0.127647
Fam185a	ENSMUSG00000047221	437.255	-0.0202848	0.0398703	-0.50877	0.610914	0.741469
Gm527	ENSMUSG00000047227	108.656	-0.0497729	0.039598	-1.25695	0.20877	0.354184
A2ml1	ENSMUSG00000047228	159.944	0.00120387	0.143998	0.00836031	0.99333	0.995978
Cldn2	ENSMUSG00000047230	8.84601	0.175494	0.172838	1.01537	0.309929	0.469655
Mageh1	ENSMUSG00000047238	664.563	0.0212746	0.024093	0.883019	0.377226	0.538235
Taf9b	ENSMUSG00000047242	445.357	-0.110674	0.0312696	-3.53936	0.000401092	0.00207635
Hist1h2be	ENSMUSG00000047246	42.3914	-0.0161443	0.0796983	-0.202568	0.839473	0.903899
C2cd3	ENSMUSG00000047248	1016.81	-0.0114589	0.0297086	-0.385709	0.699712	0.807587
Ptgs1	ENSMUSG00000047250	451.042	-0.0117773	0.0276177	-0.426441	0.669787	0.785009
Prss45	ENSMUSG00000047257	3.6167	0.176968	0.195814	0.903754	0.366126	0.527413
Mc4r	ENSMUSG00000047259	70.8833	-0.00887525	0.0773397	-0.114757	0.908638	0.948034
Emc6	ENSMUSG00000047260	641.882	0.0631526	0.0296489	2.13002	0.0331702	0.0838271
Gap43	ENSMUSG00000047261	5518.3	0.0272815	0.0330429	0.825637	0.40901	0.56944
Zfp358	ENSMUSG00000047264	748	0.0823594	0.0294861	2.79316	0.00521967	0.0181838
Sfn	ENSMUSG00000047281	20.7868	0.39886	0.116183	3.43304	0.000596863	0.00289083
Neurl4	ENSMUSG00000047284	4416.35	0.0666443	0.0183894	3.62406	0.000290009	0.00157202
Gpr15	ENSMUSG00000047293	5.69242	0.454319	0.31588	1.43827	0.150359	0.276156
Kcnv2	ENSMUSG00000047298	4.44577	0.130719	0.224212	0.583016	0.559883	0.70147
Pcdhb13	ENSMUSG00000047307	124.722	-0.0567613	0.0562989	-1.00821	0.313352	0.473412
Kcne4	ENSMUSG00000047330	36.0648	-0.0222692	0.0813095	-0.273882	0.784176	0.865516
Zfp286	ENSMUSG00000047342	330.542	-0.125956	0.0342992	-3.67228	0.000240392	0.00133608
Mettl21c	ENSMUSG00000047343	3.25711	0.0464163	0.208343	0.222787	0.823701	0.892897
Lancl3	ENSMUSG00000047344	196.815	0.0329801	0.051763	0.637135	0.524037	0.67217
Tdg-ps	ENSMUSG00000047347	72.4167	-0.239708	0.0712884	-3.36251	0.000772387	0.00360738
Gm973	ENSMUSG00000047361	119.328	0.0309711	0.0478092	0.647806	0.517111	0.665963
Cstad	ENSMUSG00000047363	30.112	-0.19681	0.086992	-2.2624	0.023673	0.0637995
Abhd17b	ENSMUSG00000047368	532.237	-0.121411	0.0241797	-5.02121	5.13461e-07	7.64708e-06
Dnah14	ENSMUSG00000047369	67.3867	-0.173052	0.0784524	-2.20583	0.0273961	0.0719909
Gm7367	ENSMUSG00000047370	123.921	0.379627	0.108336	3.50417	0.000458038	0.00232822
Zfp768	ENSMUSG00000047371	336.892	0.000307517	0.0304472	0.0101	0.991942	0.995297
B4gat1	ENSMUSG00000047379	2487.46	0.0683993	0.0196894	3.47391	0.000512934	0.00255122
A730013G03Rik	ENSMUSG00000047384	4.22008	0.164706	0.176587	0.932716	0.350967	0.512872
Atmin	ENSMUSG00000047388	2944	0.00347071	0.0233061	0.148919	0.881618	0.931794
Odf3b	ENSMUSG00000047394	8.73099	0.141862	0.123445	1.14919	0.250477	0.404388
Tgif1	ENSMUSG00000047407	21.2385	-0.0712588	0.0875088	-0.814305	0.41547	0.575655
Ctdspl	ENSMUSG00000047409	1035.45	0.0107902	0.0184401	0.585147	0.558449	0.700439
Zbtb44	ENSMUSG00000047412	855.046	-0.0212809	0.0312319	-0.681384	0.495628	0.648731
Flrt2	ENSMUSG00000047414	2256.46	-0.117214	0.0328202	-3.57139	0.000355086	0.00187004
Gpr68	ENSMUSG00000047415	427.354	0.135781	0.0428034	3.17221	0.00151285	0.00639743
Rexo1	ENSMUSG00000047417	1991.98	0.127779	0.0300241	4.25588	2.08227e-05	0.000165347
Cmya5	ENSMUSG00000047419	211.302	-0.0888447	0.0932528	-0.95273	0.340727	0.5029
Fam180a	ENSMUSG00000047420	78.8985	-0.075759	0.0750523	-1.00942	0.312775	0.472753
AI837181	ENSMUSG00000047423	1370.01	0.148194	0.0331337	4.47261	7.72712e-06	7.25158e-05
Dlk2	ENSMUSG00000047428	1180.8	0.148292	0.0426436	3.47748	0.000506147	0.00252702
Xxylt1	ENSMUSG00000047434	484.195	0.012134	0.0296256	0.409579	0.682115	0.79433
Erfe	ENSMUSG00000047443	7.96021	0.0764284	0.168767	0.452864	0.650647	0.771906
Arl4a	ENSMUSG00000047446	762.159	-0.161587	0.029488	-5.47975	4.25924e-08	9.08768e-07
Gphn	ENSMUSG00000047454	1212.34	-0.0848662	0.0211927	-4.0045	6.21491e-05	0.000421921
Dynlrb1	ENSMUSG00000047459	2465.69	0.019513	0.0260722	0.748421	0.454206	0.611855
8030462N17Rik	ENSMUSG00000047466	608.616	0.0298674	0.0331996	0.89963	0.368317	0.529483
Zfp30	ENSMUSG00000047473	447.214	0.0257417	0.0253061	1.01721	0.309053	0.46863
Klhl34	ENSMUSG00000047485	1687.91	0.150104	0.0361039	4.15756	3.21662e-05	0.000240978
Inhbe	ENSMUSG00000047492	3.75689	0.0186167	0.201089	0.0925796	0.926238	0.95918
Dlgap2	ENSMUSG00000047495	2785.86	0.0823844	0.0318236	2.58878	0.00963158	0.0303595
Rnf152	ENSMUSG00000047496	318.374	-0.118128	0.0467225	-2.52828	0.0114623	0.0351155
Adamts12	ENSMUSG00000047497	5.81899	0.00241421	0.153121	0.0157667	0.98742	0.993222
Mroh7	ENSMUSG00000047502	394.939	0.079417	0.118283	0.671416	0.501955	0.653812
Baiap3	ENSMUSG00000047507	207.752	0.046412	0.091647	0.506422	0.61256	0.742783
Tspyl1	ENSMUSG00000047514	4650.08	-0.0314064	0.0171713	-1.829	0.0673991	0.147679
BC049715	ENSMUSG00000047515	49.2414	0.014282	0.0868835	0.164381	0.869432	0.924015
Als2cr12	ENSMUSG00000047528	2.42194	0.260222	0.231927	1.122	0.261861	0.417073
Mis18bp1	ENSMUSG00000047534	13.3061	-0.348478	0.0935484	-3.72511	0.000195229	0.00111691
Fbxo28	ENSMUSG00000047539	1409.49	-0.0327463	0.0225764	-1.45047	0.146928	0.271489
Cltb	ENSMUSG00000047547	4311.21	0.119646	0.0220252	5.43226	5.56459e-08	1.13882e-06
Tmem41b	ENSMUSG00000047554	786.417	-0.0873951	0.0235419	-3.71233	0.000205364	0.00116822
Lxn	ENSMUSG00000047557	317.503	0.000228914	0.0415226	0.005513	0.995601	0.997259
Acot10	ENSMUSG00000047565	2.03281	-0.0547472	0.282417	-0.193852	0.846291	0.908361
Tyw3	ENSMUSG00000047583	281.15	-0.100306	0.0580991	-1.72646	0.0842652	0.176483
Nccrp1	ENSMUSG00000047586	7.93156	-0.131611	0.271533	-0.484696	0.627892	0.755027
Mafa	ENSMUSG00000047591	9.63435	0.148121	0.140154	1.05685	0.290581	0.449434
Nxpe5	ENSMUSG00000047592	1.42637	0.261478	0.269814	0.969103	0.332494	NA
Zfp235	ENSMUSG00000047603	424.696	-0.0265147	0.0239754	-1.10591	0.268764	0.424645
Frat2	ENSMUSG00000047604	228.778	0.171278	0.0494565	3.46321	0.000533769	0.00263617
Ankrd34c	ENSMUSG00000047606	237.508	-0.180651	0.0500138	-3.61202	0.000303825	0.00163806
A430005L14Rik	ENSMUSG00000047613	344.852	0.0791141	0.0306753	2.57908	0.00990641	0.0311029
Paxx	ENSMUSG00000047617	619.132	0.133648	0.0368262	3.62915	0.000284356	0.00154456
Apof	ENSMUSG00000047631	2.18965	0.26855	0.267495	1.00394	0.315406	0.475423
Fgfbp3	ENSMUSG00000047632	221.979	0.0173483	0.0548718	0.316161	0.751881	0.843887
2810006K23Rik	ENSMUSG00000047635	229.71	-0.0478889	0.0363305	-1.31815	0.187455	0.327521
Nr1h4	ENSMUSG00000047638	4.36217	-0.292901	0.197014	-1.4867	0.137093	0.25722
Krt87	ENSMUSG00000047641	2.15283	-0.338877	0.269537	-1.25725	0.208662	0.354057
D930020B18Rik	ENSMUSG00000047642	6.94938	0.153513	0.142559	1.07684	0.281554	0.439301
Fbxo30	ENSMUSG00000047648	191.668	-0.131242	0.0342737	-3.82923	0.000128544	0.000784413
Cd3eap	ENSMUSG00000047649	522.193	0.0631096	0.0261462	2.41372	0.0157907	0.045827
Tssk6	ENSMUSG00000047654	27.8573	0.227713	0.0754232	3.01913	0.00253498	0.0098823
Trpt1	ENSMUSG00000047656	164.699	0.110366	0.053258	2.07228	0.0382389	0.0939751
Gal3st3	ENSMUSG00000047658	1391.36	0.137485	0.028405	4.84017	1.29728e-06	1.65773e-05
Msl3l2	ENSMUSG00000047669	397.429	0.00554681	0.0403723	0.137391	0.890721	0.937017
Rps8	ENSMUSG00000047675	3562.06	-0.0114344	0.0509463	-0.22444	0.822415	0.892071
Rpsa-ps10	ENSMUSG00000047676	751.87	-0.216433	0.542036	-0.399297	0.689675	0.799951
4930533K18Rik	ENSMUSG00000047692	4.09363	0.0856231	0.166023	0.51573	0.606043	0.737959
Yipf6	ENSMUSG00000047694	993.196	-0.15678	0.0255521	-6.13571	8.47813e-10	3.50768e-08
Ccdc144b	ENSMUSG00000047696	2.39662	-0.0795083	0.206678	-0.384695	0.700463	0.8081
Champ1	ENSMUSG00000047710	985.987	-0.0436133	0.0153655	-2.8384	0.00453405	0.0161479
Ust	ENSMUSG00000047712	441.413	0.0981505	0.0369753	2.65449	0.00794294	0.0258253
Ppp1r2	ENSMUSG00000047714	2559.41	-0.0771423	0.0296097	-2.60531	0.00917923	0.0291826
Ubiad1	ENSMUSG00000047719	252.676	0.125172	0.0271129	4.6167	3.89895e-06	4.16369e-05
Bola2	ENSMUSG00000047721	723.72	0.232107	0.0416083	5.57838	2.42764e-08	5.63599e-07
Fcgbp	ENSMUSG00000047730	13.7678	0.00320627	0.108841	0.0294582	0.976499	0.987187
Wbp1l	ENSMUSG00000047731	1233.46	0.0659918	0.0189815	3.47664	0.000507731	0.00253372
Samd9l	ENSMUSG00000047735	101.763	-0.227602	0.0664011	-3.42768	0.000608755	0.00294367
Fbxo40	ENSMUSG00000047746	3.0793	-0.0935244	0.233957	-0.399751	0.68934	0.799799
Rnf150	ENSMUSG00000047747	2541.02	-0.0644087	0.0297028	-2.16844	0.0301251	0.0776505
Zc3hav1l	ENSMUSG00000047749	223.511	-0.0212139	0.0316819	-0.669591	0.503118	0.654715
Fancb	ENSMUSG00000047757	31.191	-0.124914	0.077848	-1.60459	0.108585	0.215339
Hs3st3a1	ENSMUSG00000047759	52.9682	0.133792	0.102548	1.30468	0.192003	0.333311
Lrrc49	ENSMUSG00000047766	1329.51	-0.0357107	0.0212389	-1.68138	0.0926896	0.190639
Atg16l2	ENSMUSG00000047767	737.675	0.0600069	0.0536665	1.11814	0.263505	0.418773
Ankfn1	ENSMUSG00000047773	63.2696	-0.025024	0.0962637	-0.259953	0.7949	0.872585
Phf13	ENSMUSG00000047777	531.832	0.0687758	0.0278658	2.46811	0.0135829	0.0403958
Lix1	ENSMUSG00000047786	1550.62	-0.0572793	0.0312282	-1.83422	0.0666219	0.146328
Flrt1	ENSMUSG00000047787	1837.36	0.138449	0.0300203	4.61186	3.99085e-06	4.24675e-05
Slc38a9	ENSMUSG00000047789	693.938	-0.0401333	0.0290988	-1.37921	0.167831	0.301
Sned1	ENSMUSG00000047793	675.881	-0.0032642	0.0563901	-0.057886	0.953839	0.974061
Gjb1	ENSMUSG00000047797	35.4305	0.224381	0.0945172	2.37397	0.017598	0.0500874
Cd300lf	ENSMUSG00000047798	19.5441	-0.117566	0.213743	-0.550035	0.582296	0.719043
Akap10	ENSMUSG00000047804	704.134	-0.0618816	0.031425	-1.96918	0.0489323	0.114573
Ccdc88b	ENSMUSG00000047810	168.737	0.187989	0.0712092	2.63996	0.00829168	0.0267444
Tigd4	ENSMUSG00000047819	2.87788	-0.0507891	0.224697	-0.226034	0.821175	0.891261
Trim16	ENSMUSG00000047821	45.5403	0.0875583	0.0557389	1.57087	0.116214	0.226984
Angptl8	ENSMUSG00000047822	2.01892	0.066638	0.227523	0.292885	0.76961	0.855849
Pygo2	ENSMUSG00000047824	1392.28	0.15318	0.0245045	6.2511	4.07576e-10	1.86185e-08
Cdca4	ENSMUSG00000047832	135.825	-0.0383231	0.0311719	-1.22941	0.218918	0.366309
Diras2	ENSMUSG00000047842	8856.09	0.0333489	0.0234872	1.41987	0.155644	0.283794
Bri3	ENSMUSG00000047843	489.985	0.149001	0.039783	3.74535	0.000180141	0.00104048
Bex4	ENSMUSG00000047844	213.079	-0.0742367	0.0559867	-1.32597	0.18485	0.324423
Stx19	ENSMUSG00000047854	6.15421	-0.0470829	0.142839	-0.329621	0.741686	0.836917
Foxi1	ENSMUSG00000047861	2.84943	-0.0367321	0.275531	-0.133314	0.893945	0.938762
Lonp2	ENSMUSG00000047866	1647.41	-0.0127846	0.0166835	-0.766301	0.443497	0.601818
Gimap6	ENSMUSG00000047867	61.1516	0.0263277	0.0785761	0.335059	0.73758	0.834419
Gpr157	ENSMUSG00000047875	80.5167	0.00331679	0.0428384	0.0774256	0.938285	0.966085
A4galt	ENSMUSG00000047878	71.9733	0.0365556	0.0638085	0.572895	0.566716	0.70727
Usp14	ENSMUSG00000047879	2610.29	-0.206846	0.0266835	-7.75185	9.05646e-15	2.6862e-12
Rell1	ENSMUSG00000047881	208.387	-0.144451	0.0374293	-3.8593	0.000113713	0.000707231
Klk9	ENSMUSG00000047884	1.71267	0.0904588	0.229673	0.393859	0.693685	NA
Tnrc6b	ENSMUSG00000047888	4030.17	0.0794416	0.0333114	2.38481	0.0170877	0.0488928
Ripply2	ENSMUSG00000047897	52.0778	0.136156	0.0595935	2.28475	0.0223272	0.0608344
Ccr4	ENSMUSG00000047898	3.62312	0.310643	0.192375	1.61478	0.106359	0.211802
Sstr2	ENSMUSG00000047904	500.747	0.112789	0.0414192	2.72309	0.00646736	0.0217323
Tshz2	ENSMUSG00000047907	748.955	-0.000804523	0.0536462	-0.0149968	0.988035	0.993229
Ankrd16	ENSMUSG00000047909	1072.28	-0.0560646	0.0426258	-1.31527	0.188418	0.328822
Pcdhb16	ENSMUSG00000047910	172.944	-0.0777999	0.0552025	-1.40935	0.15873	0.288189
Npm2	ENSMUSG00000047911	8.36271	0.18305	0.128357	1.4261	0.15384	0.281422
Trappc9	ENSMUSG00000047921	2245.24	0.0486003	0.0253866	1.91441	0.0555679	0.1267
Gm5607	ENSMUSG00000047935	227.155	0.0435425	0.0422898	1.02962	0.303187	0.462927
Marcksl1	ENSMUSG00000047945	1995.59	-0.00236774	0.0419713	-0.0564132	0.955013	0.974825
Gp5	ENSMUSG00000047953	22.2088	-0.0124285	0.0883279	-0.140709	0.8881	0.935592
Kcna3	ENSMUSG00000047959	614.727	0.231213	0.0473195	4.88621	1.02795e-06	1.37794e-05
Stbd1	ENSMUSG00000047963	76.8023	-0.170016	0.152874	-1.11213	0.266081	0.421657
Rpl9-ps7	ENSMUSG00000047965	1.49821	-0.425084	0.310999	-1.36683	0.171677	NA
Kcna1	ENSMUSG00000047976	1564.83	0.106337	0.0465977	2.28202	0.022488	0.0611774
Synb	ENSMUSG00000047977	10.6862	-0.0881794	0.147656	-0.597196	0.550376	0.693551
Palm3	ENSMUSG00000047986	88.4979	0.0124705	0.0607857	0.205155	0.837451	0.902479
4933428G20Rik	ENSMUSG00000047988	69.4343	0.140969	0.0491727	2.86681	0.00414635	0.0149799
Ino80c	ENSMUSG00000047989	351.557	-0.139512	0.0300605	-4.64105	3.46647e-06	3.76096e-05
C2cd4a	ENSMUSG00000047990	11.7865	0.112508	0.137989	0.815338	0.414879	0.575215
Fam69c	ENSMUSG00000047992	129.166	0.0897372	0.0484827	1.85091	0.0641822	0.142006
Prrg1	ENSMUSG00000047996	89.6545	-0.291676	0.066819	-4.36516	1.27028e-05	0.000109679
Gigyf2	ENSMUSG00000048000	2452.42	0.00813237	0.0202636	0.401328	0.688179	0.799005
Hes5	ENSMUSG00000048001	486.083	0.110307	0.0603605	1.82747	0.0676296	0.148016
Tmem196	ENSMUSG00000048004	428.43	-0.0540957	0.0406479	-1.33084	0.183243	0.322275
Timm8a1	ENSMUSG00000048007	176.975	-0.0508045	0.0465839	-1.0906	0.275449	0.43237
Zfp473	ENSMUSG00000048012	11.9993	0.02098	0.102884	0.203918	0.838417	0.903086
Neurod4	ENSMUSG00000048015	10.2551	-0.165844	0.171131	-0.969106	0.332492	0.49393
Tmem229a	ENSMUSG00000048022	1412.54	-0.0158929	0.0304454	-0.522015	0.60166	0.734596
Rgmb	ENSMUSG00000048027	1042.01	0.171633	0.029566	5.8051	6.43274e-09	1.8456e-07
Eno4	ENSMUSG00000048029	51.8339	0.0614905	0.0636733	0.965719	0.334185	0.49586
Fcrl5	ENSMUSG00000048031	5.93752	-0.0762094	0.250814	-0.303849	0.761243	0.850587
Ccdc187	ENSMUSG00000048038	5.58126	0.00932425	0.154755	0.0602515	0.951955	0.972977
Isg20l2	ENSMUSG00000048039	288.887	0.0198598	0.0265085	0.749187	0.453744	0.611429
Arxes2	ENSMUSG00000048040	791.66	-0.0881396	0.0414143	-2.12824	0.033317	0.0841273
Zbtb33	ENSMUSG00000048047	697.244	-0.134472	0.0345591	-3.89107	9.98043e-05	0.000631355
Ldlrad3	ENSMUSG00000048058	264.284	-0.0333928	0.0302714	-1.10311	0.269978	0.426095
Cyb5r2	ENSMUSG00000048065	2.71611	-0.110152	0.21584	-0.510339	0.609814	0.740732
Pirt	ENSMUSG00000048070	4.42936	0.256459	0.188027	1.36395	0.172584	0.307535
Arf1	ENSMUSG00000048076	9081.23	-0.0223651	0.0137334	-1.62852	0.103415	0.207283
Tenm4	ENSMUSG00000048078	6308.62	0.0597024	0.0269462	2.21561	0.026718	0.0706142
Gm4737	ENSMUSG00000048087	338.52	-0.0462505	0.282949	-0.163459	0.870157	0.924311
Lmod1	ENSMUSG00000048096	73.0042	0.102212	0.0737857	1.38526	0.165974	0.29828
Taf13	ENSMUSG00000048100	431.513	-0.112517	0.0278995	-4.03294	5.50836e-05	0.000379956
4632415L05Rik	ENSMUSG00000048106	569.126	0.0655271	0.0569123	1.15137	0.24958	0.4034
Tmem72	ENSMUSG00000048108	3056.98	0.0211815	0.0487399	0.434583	0.663865	0.781107
Rbm15	ENSMUSG00000048109	478.884	0.256345	0.0328267	7.80905	5.76209e-15	1.92609e-12
Arid4a	ENSMUSG00000048118	1318.46	-0.0404997	0.0224845	-1.80123	0.071667	0.155159
Entpd1	ENSMUSG00000048120	308.858	-0.0532042	0.0298575	-1.78194	0.0747597	0.160551
Col6a3	ENSMUSG00000048126	180.885	0.0953951	0.0933731	1.02166	0.306944	0.466441
Dmrt2	ENSMUSG00000048138	32.4173	-0.0176912	0.103936	-0.170213	0.864843	0.920839
Nat8l	ENSMUSG00000048142	12290.3	0.145384	0.0273317	5.31925	1.04196e-07	1.93327e-06
Nwd1	ENSMUSG00000048148	2195.8	0.0770429	0.0404463	1.90482	0.0568034	0.128959
Kmt2d	ENSMUSG00000048154	8027.3	0.248413	0.036854	6.74046	1.57884e-11	1.20466e-09
Selplg	ENSMUSG00000048163	725.167	0.123858	0.0493784	2.50834	0.0121301	0.03684
Mcmbp	ENSMUSG00000048170	537.001	-0.0647332	0.0216154	-2.99477	0.00274649	0.0105854
Tmem81	ENSMUSG00000048174	91.3863	-0.053971	0.057641	-0.936329	0.349104	0.511357
Asb8	ENSMUSG00000048175	817.704	0.020954	0.0188649	1.11074	0.266681	0.422494
Bend7	ENSMUSG00000048186	78.5102	-0.0704699	0.0630318	-1.11801	0.263564	0.418835
Gm8181	ENSMUSG00000048188	23.1652	1.1334	0.412972	2.7445	0.00606025	0.0205479
Muc6	ENSMUSG00000048191	92.3207	-0.0580723	0.0653237	-0.888994	0.374006	0.535141
Cracr2b	ENSMUSG00000048200	89.1102	0.120313	0.0536359	2.24314	0.0248878	0.0665493
A630023P12Rik	ENSMUSG00000048215	11.3622	-0.116177	0.137381	-0.845655	0.397745	0.558147
Gpr85	ENSMUSG00000048216	752.279	-0.0334301	0.0216543	-1.54381	0.122635	0.236412
Nags	ENSMUSG00000048217	3.47426	0.385283	0.25753	1.49607	0.134635	0.254057
Amigo2	ENSMUSG00000048218	309.648	0.0385401	0.0434533	0.886931	0.375116	0.536218
Mfap1b	ENSMUSG00000048222	1843.51	-0.0205657	0.0187759	-1.09533	0.273374	0.429927
Fbxo43	ENSMUSG00000048230	2.14843	-0.0324197	0.242023	-0.133953	0.89344	0.938542
Fbxo10	ENSMUSG00000048232	1451.84	0.0613807	0.0217925	2.8166	0.00485345	0.0171061
Rnf149	ENSMUSG00000048234	630.729	-0.0593803	0.0202949	-2.92587	0.0034349	0.0127801
Gng7	ENSMUSG00000048240	2179.63	0.0110602	0.0245961	0.449674	0.652946	0.773481
Crebrf	ENSMUSG00000048249	1324.7	-0.139548	0.0295562	-4.72143	2.3419e-06	2.72175e-05
Bcl11b	ENSMUSG00000048251	1654.55	0.204212	0.0506691	4.0303	5.57058e-05	0.000383494
Dip2c	ENSMUSG00000048264	2715.86	0.021522	0.0266099	0.808797	0.418632	0.578286
Rbm33	ENSMUSG00000048271	3808.94	-0.0285683	0.0255042	-1.12014	0.262654	0.41783
Syngr2	ENSMUSG00000048277	153.663	0.131322	0.0495949	2.6479	0.0080993	0.0262364
Sacs	ENSMUSG00000048279	2651	-0.148465	0.0380358	-3.90329	9.48953e-05	0.000606495
Zfp738	ENSMUSG00000048280	291.405	-0.308793	0.0750061	-4.11691	3.83993e-05	0.00027981
Dleu7	ENSMUSG00000048281	141.6	0.0104594	0.0385131	0.271579	0.785946	0.866602
Frmd6	ENSMUSG00000048285	1493.09	-0.0303915	0.0289794	-1.04873	0.294303	0.453283
Olfr1417	ENSMUSG00000048292	4.39198	0.0276584	0.198691	0.139203	0.88929	0.93619
Slitrk3	ENSMUSG00000048304	1626.09	-0.0489567	0.0267908	-1.82737	0.0676446	0.148034
Ankrd46	ENSMUSG00000048307	4981.14	-0.0364874	0.0150297	-2.4277	0.0151951	0.0444188
Pskh1	ENSMUSG00000048310	242.595	0.120254	0.0516783	2.32697	0.0199668	0.0554892
Ckap2l	ENSMUSG00000048327	10.5752	-0.109319	0.114982	-0.950747	0.341733	0.503995
Ric3	ENSMUSG00000048330	1473.14	-0.128288	0.028347	-4.52564	6.02127e-06	5.90326e-05
Lhfp	ENSMUSG00000048332	545.406	0.0751452	0.0251149	2.99206	0.00277102	0.0106662
Pcdhb18	ENSMUSG00000048347	123.408	-0.115673	0.0506795	-2.28244	0.0224633	0.0611242
Coa7	ENSMUSG00000048351	416.607	0.0388041	0.0238806	1.62492	0.10418	0.208508
Arxes1	ENSMUSG00000048355	391.845	0.121073	0.0438747	2.75952	0.00578867	0.0197799
Omd	ENSMUSG00000048368	36.1612	-0.21642	0.10675	-2.02736	0.0426259	0.102461
Pdp2	ENSMUSG00000048371	237.372	0.0552051	0.0340442	1.62157	0.104895	0.209562
Fgfbp1	ENSMUSG00000048373	63.2012	0.000311898	0.111833	0.00278896	0.997775	0.998542
F2r	ENSMUSG00000048376	126.813	-0.0671003	0.0517947	-1.29551	0.195146	0.337348
Socs4	ENSMUSG00000048379	419.164	-0.183582	0.0339392	-5.40916	6.33214e-08	1.26878e-06
Scrt1	ENSMUSG00000048385	4442.62	0.215947	0.0410713	5.25787	1.45737e-07	2.5834e-06
Osr1	ENSMUSG00000048387	93.687	0.0731805	0.0838432	0.872826	0.382758	0.54382
Fam171b	ENSMUSG00000048388	9308.21	-0.103892	0.025248	-4.11484	3.87445e-05	0.00028174
Prss54	ENSMUSG00000048400	3.46349	0.359924	0.174064	2.06777	0.0386617	0.0947968
Gli2	ENSMUSG00000048402	164.07	0.11283	0.0387969	2.90821	0.00363504	0.0133853
B330016D10Rik	ENSMUSG00000048406	44.5044	0.169219	0.0679384	2.49078	0.0127464	0.038363
Zfp407	ENSMUSG00000048410	458.495	-0.0417564	0.0283361	-1.47361	0.140587	0.262501
Mlf1	ENSMUSG00000048416	4.87473	-0.235388	0.182644	-1.28878	0.197474	0.340255
Ranbp3l	ENSMUSG00000048424	188.241	-0.265533	0.0666163	-3.986	6.7196e-05	0.000452103
Timm29	ENSMUSG00000048429	1567.73	0.0323907	0.0146958	2.20408	0.0275187	0.0722266
Nupl2	ENSMUSG00000048439	196.353	-0.0181962	0.0336884	-0.540132	0.589106	0.724225
Cyp4f16	ENSMUSG00000048440	55.5945	-0.00272341	0.128504	-0.0211931	0.983092	0.990713
Smim5	ENSMUSG00000048442	16.2591	-0.00746329	0.0899834	-0.0829408	0.933899	0.963548
Ccdc57	ENSMUSG00000048445	249.146	0.00092405	0.0336481	0.0274622	0.978091	0.987895
Msx1	ENSMUSG00000048450	150.735	0.120865	0.0682199	1.77169	0.0764457	0.16341
Fam212b	ENSMUSG00000048458	4135.57	0.1053	0.0248175	4.24299	2.20562e-05	0.000173703
Sult6b2	ENSMUSG00000048473	2.90613	0.18015	0.203667	0.884534	0.376408	0.537591
Spata33	ENSMUSG00000048478	12.5862	0.361302	0.0883673	4.08864	4.33914e-05	0.000309861
Mypop	ENSMUSG00000048481	1343.32	0.277982	0.0504551	5.5095	3.59849e-08	7.93515e-07
Bdnf	ENSMUSG00000048482	890.528	0.139536	0.0518835	2.68942	0.00715762	0.0236851
Zdhhc22	ENSMUSG00000048483	459.076	0.132729	0.0389623	3.4066	0.000657782	0.00314511
Gm7461	ENSMUSG00000048484	4.83443	0.550781	0.212156	2.59611	0.0094286	0.0298178
Zbtb8b	ENSMUSG00000048485	211.88	0.0253032	0.029782	0.849615	0.395539	0.555792
Fitm2	ENSMUSG00000048486	700.566	-0.00214745	0.0224842	-0.0955094	0.92391	0.957653
8430408G22Rik	ENSMUSG00000048489	30.2101	0.204421	0.105989	1.9287	0.0537675	0.123518
Nrip1	ENSMUSG00000048490	1275.66	-0.0135832	0.0332774	-0.408182	0.68314	0.79526
Tyw5	ENSMUSG00000048495	223.182	-0.12501	0.0303338	-4.12116	3.76975e-05	0.00027565
Mmgt2	ENSMUSG00000048497	244.485	-0.0350494	0.0307255	-1.14073	0.253983	0.408292
Duxbl1	ENSMUSG00000048502	5.20557	0.0610591	0.24047	0.253916	0.79956	0.875881
Tmem136	ENSMUSG00000048503	486.344	-0.0937509	0.0203213	-4.61343	3.96081e-06	4.22333e-05
Fbxl13	ENSMUSG00000048520	3.98057	-0.0360265	0.175914	-0.204796	0.837731	0.902578
Cxcr6	ENSMUSG00000048521	1.81783	0.135936	0.294038	0.462307	0.643861	0.767046
Jaml	ENSMUSG00000048534	13.5751	-0.0621373	0.117782	-0.527563	0.597803	0.731203
Phldb1	ENSMUSG00000048537	1872.61	0.196492	0.0344418	5.70504	1.16315e-08	3.04282e-07
Nhlh2	ENSMUSG00000048540	6.94304	0.0899893	0.140267	0.641559	0.521159	0.669466
5930422O12Rik	ENSMUSG00000048544	8.74035	-0.355794	0.143021	-2.4877	0.0128573	0.038603
Tob2	ENSMUSG00000048546	847.073	0.131972	0.0286255	4.61028	4.02126e-06	4.26495e-05
Thnsl1	ENSMUSG00000048550	455.218	-0.148344	0.0330367	-4.49028	7.11285e-06	6.75946e-05
Sp8	ENSMUSG00000048562	75.5544	0.0923577	0.0629641	1.46683	0.142422	0.265234
Tmem252	ENSMUSG00000048572	45.6499	0.0475756	0.0767431	0.619934	0.535301	0.681307
Mlec	ENSMUSG00000048578	4027.52	0.089451	0.0238273	3.75413	0.000173942	0.00101105
E130311K13Rik	ENSMUSG00000048581	222.023	-0.163697	0.0531756	-3.07841	0.00208106	0.00838596
Gja3	ENSMUSG00000048582	2.9334	-0.0673625	0.228231	-0.29515	0.767879	0.854963
Igf2	ENSMUSG00000048583	2015.15	0.106894	0.0820085	1.30345	0.192422	0.333846
Morc2b	ENSMUSG00000048602	43.2167	0.0514427	0.0665885	0.772546	0.439791	0.599037
Gm9828	ENSMUSG00000048603	110.695	0.105847	0.0505771	2.09278	0.0363687	0.0902958
Myof	ENSMUSG00000048612	233.853	-0.00294515	0.0540851	-0.054454	0.956573	0.975546
Nog	ENSMUSG00000048616	261.253	0.133074	0.0462133	2.87955	0.00398243	0.0144696
Rtbdn	ENSMUSG00000048617	67.6625	-0.0273679	0.0569025	-0.480961	0.630544	0.757092
A730049H05Rik	ENSMUSG00000048636	1.82833	-0.408971	0.275997	-1.48179	0.138395	0.259132
Ctxn1	ENSMUSG00000048644	12662.2	0.113206	0.035301	3.20687	0.00134186	0.005767
Exd1	ENSMUSG00000048647	65.7678	0.0476062	0.0766088	0.621419	0.534324	0.680516
Samd13	ENSMUSG00000048652	4.5276	-0.179796	0.164756	-1.09129	0.275145	0.43199
Ccdc169	ENSMUSG00000048655	3.5388	-0.106633	0.187997	-0.567203	0.570576	0.710362
Lemd3	ENSMUSG00000048661	1432.35	0.0813107	0.0252625	3.21863	0.00128803	0.00556972
Rhno1	ENSMUSG00000048668	294.691	0.0536365	0.0293317	1.82862	0.0674571	0.147731
Tpcn2	ENSMUSG00000048677	93.1555	0.0687775	0.0447876	1.53564	0.124627	0.239377
Hmgb4	ENSMUSG00000048686	1.6474	0.451884	0.319645	1.41371	0.157448	NA
Mex3d	ENSMUSG00000048696	670.228	0.194849	0.0424149	4.59389	4.35049e-06	4.53325e-05
Ccdc6	ENSMUSG00000048701	1688.14	0.0831512	0.0270896	3.06949	0.00214428	0.00860286
Speer4b	ENSMUSG00000048703	2.05492	-0.114795	0.232145	-0.494496	0.620956	0.749433
Lurap1l	ENSMUSG00000048706	316.761	0.0730719	0.0380234	1.92176	0.0546356	0.125116
Tprn	ENSMUSG00000048707	281.89	0.147937	0.0432325	3.42189	0.00062188	0.00299821
Tbc1d12	ENSMUSG00000048720	399.131	-0.00375686	0.0247868	-0.151567	0.879529	0.93066
Fndc9	ENSMUSG00000048721	82.1427	0.119699	0.046222	2.58966	0.00960717	0.030287
Zfp454	ENSMUSG00000048728	86.0061	-0.131368	0.0432219	-3.03937	0.0023707	0.00933168
Ggnbp1	ENSMUSG00000048731	190.834	0.0582217	0.0494811	1.17665	0.239337	0.391167
Klhl11	ENSMUSG00000048732	1045.87	0.11537	0.0462857	2.49256	0.0126824	0.0382033
E130114P18Rik	ENSMUSG00000048747	41.5704	-0.0436105	0.06342	-0.687647	0.491675	0.645494
Prss50	ENSMUSG00000048752	25.737	0.122435	0.104377	1.17301	0.240793	0.392755
Mcat	ENSMUSG00000048755	389.833	0.0143149	0.0348651	0.410579	0.681381	0.793651
Foxo3	ENSMUSG00000048756	3220.52	0.060029	0.0263008	2.2824	0.0224655	0.0611242
Rpl29	ENSMUSG00000048758	2460.96	0.21392	0.0862658	2.47978	0.0131464	0.0393421
Tmem53	ENSMUSG00000048772	54.1257	0.12445	0.0705514	1.76396	0.0777392	0.165482
Pthlh	ENSMUSG00000048776	70.342	0.12881	0.0524572	2.45553	0.0140675	0.0416488
P2ry6	ENSMUSG00000048779	71.2976	0.0803703	0.0486829	1.6509	0.09876	0.199999
Insc	ENSMUSG00000048782	17.2809	0.118018	0.10924	1.08036	0.279984	0.43746
Dcun1d3	ENSMUSG00000048787	552.462	-0.00250746	0.0249254	-0.100599	0.919869	0.954968
Cfap100	ENSMUSG00000048794	114.66	0.0749213	0.0455091	1.64629	0.0997034	0.201425
Cyb561d1	ENSMUSG00000048796	864.955	0.0375033	0.0224364	1.67154	0.0946151	0.193559
Cep120	ENSMUSG00000048799	1106.19	-0.0708606	0.0204917	-3.45801	0.000544185	0.0026757
Slc35e4	ENSMUSG00000048807	660.797	0.109625	0.0376631	2.91068	0.00360645	0.0132963
Lonrf2	ENSMUSG00000048814	5149.46	0.00203234	0.0232318	0.087481	0.930289	0.961661
Dact2	ENSMUSG00000048826	2869.66	0.0257209	0.0458004	0.561587	0.574397	0.71339
Pkd1l3	ENSMUSG00000048827	73.5912	-0.204314	0.0802635	-2.54555	0.0109107	0.0337001
Vps37c	ENSMUSG00000048832	509.279	0.116097	0.0284995	4.07364	4.62835e-05	0.000327956
Slc39a9	ENSMUSG00000048833	1261.86	-0.0444785	0.0181515	-2.45041	0.0142693	0.0421576
Vstm2a	ENSMUSG00000048834	2671.22	-0.129992	0.0275855	-4.71234	2.44882e-06	2.81495e-05
Gm12185	ENSMUSG00000048852	8.79321	-0.329366	0.280728	-1.17326	0.240692	0.392681
Slc25a47	ENSMUSG00000048856	28.0769	-0.170244	0.0825536	-2.06222	0.0391869	0.0958018
Arhgap30	ENSMUSG00000048865	123.519	0.0910891	0.0446817	2.03862	0.0414876	0.100262
Phf3	ENSMUSG00000048874	2497.64	-0.034011	0.0254612	-1.33579	0.181617	0.319922
Hexim1	ENSMUSG00000048878	1657.46	0.11462	0.0255192	4.49151	7.07211e-06	6.72377e-05
Cdk5r1	ENSMUSG00000048895	11761.5	0.151443	0.0178834	8.46836	2.4888e-17	1.87184e-14
Zfp710	ENSMUSG00000048897	724.945	0.116771	0.0245078	4.76463	1.89203e-06	2.27422e-05
Rimkla	ENSMUSG00000048899	264.632	-0.0741345	0.0497767	-1.48934	0.136398	0.256281
Neurog1	ENSMUSG00000048904	3.10078	0.521999	0.229131	2.27817	0.0227167	0.0616643
4930539E08Rik	ENSMUSG00000048905	284.164	-0.117843	0.0489278	-2.40851	0.0160177	0.0463728
Rnf24	ENSMUSG00000048911	1620.75	-0.0850338	0.0271369	-3.13351	0.00172729	0.00716464
Efna5	ENSMUSG00000048915	672.549	-0.0377428	0.032686	-1.15471	0.24821	0.401772
Gm5540	ENSMUSG00000048916	2.14557	-0.240734	0.312125	-0.771272	0.440546	0.599667
Fkrp	ENSMUSG00000048920	1525.33	0.130898	0.0357558	3.66088	0.000251347	0.00138745
Zfp689	ENSMUSG00000048921	126.272	0.0971994	0.0338404	2.87229	0.00407508	0.0147579
Cdca2	ENSMUSG00000048922	6.41749	-0.0290846	0.140815	-0.206544	0.836366	0.901832
Ccdc125	ENSMUSG00000048924	20.8647	-0.193406	0.0827586	-2.33699	0.0194398	0.0542659
Tada3	ENSMUSG00000048930	915.353	0.0725595	0.0239759	3.02635	0.00247525	0.00968349
Atp13a5	ENSMUSG00000048939	337.494	-0.135754	0.0434611	-3.12359	0.0017866	0.00737987
Gm6206	ENSMUSG00000048949	88.7902	0.00106019	0.300872	0.00352371	0.997188	0.998253
Prex2	ENSMUSG00000048960	1899.39	-0.0913079	0.0442112	-2.06527	0.0388979	0.0952667
Mrgpre	ENSMUSG00000048965	386.175	0.0367066	0.0303311	1.21019	0.226204	0.375208
Yjefn3	ENSMUSG00000048967	312.282	0.332112	0.0603898	5.49948	3.80922e-08	8.30417e-07
C1galt1c1	ENSMUSG00000048970	250.467	-0.193308	0.0355247	-5.44152	5.28267e-08	1.09066e-06
Nrsn1	ENSMUSG00000048978	12005.9	-0.0485247	0.0379001	-1.28033	0.200428	0.343855
Elfn1	ENSMUSG00000048988	1098.35	0.134894	0.0302234	4.46322	8.07372e-06	7.51988e-05
Prss32	ENSMUSG00000048992	1.88729	0.506138	0.318639	1.58844	0.112187	0.220861
Atxn7l2	ENSMUSG00000048997	805.223	0.115512	0.0348104	3.31833	0.00090557	0.00413604
Ndnf	ENSMUSG00000049001	693.17	-0.129132	0.0489809	-2.63638	0.00837949	0.0269946
Tmem121	ENSMUSG00000049036	385.414	0.173857	0.0466581	3.72618	0.000194401	0.00111247
Clec4a1	ENSMUSG00000049037	6.7385	0.0755721	0.155587	0.485723	0.627164	0.75428
Mterf2	ENSMUSG00000049038	184.389	-0.16797	0.0364764	-4.60491	4.12653e-06	4.34503e-05
Rapgef4	ENSMUSG00000049044	9796.94	-0.100632	0.0296368	-3.39552	0.000684995	0.00325481
Armcx3	ENSMUSG00000049047	2205.91	-0.158068	0.0260312	-6.07223	1.26149e-09	4.81261e-08
Acap2	ENSMUSG00000049076	2983.97	-0.108206	0.0273384	-3.95803	7.55712e-05	0.000498888
Bmyc	ENSMUSG00000049086	1185.48	0.145171	0.0428315	3.38935	0.000700576	0.00331389
Zadh2	ENSMUSG00000049090	724.551	-0.084152	0.0198404	-4.24145	2.22077e-05	0.000174765
Sephs2	ENSMUSG00000049091	763.85	-0.00881042	0.0217931	-0.404276	0.68601	0.797322
Gpr137c	ENSMUSG00000049092	497.962	-0.0175233	0.0334863	-0.523298	0.600767	0.733806
Ankrd34a	ENSMUSG00000049097	2284.01	0.111636	0.0262821	4.2476	2.16068e-05	0.000170595
Pcdh10	ENSMUSG00000049100	9130.54	0.0451684	0.0242018	1.86633	0.0619955	0.138492
Ccr2	ENSMUSG00000049103	9.29662	-0.135562	0.148469	-0.913068	0.361207	0.522938
Dcaf5	ENSMUSG00000049106	3304.72	0.0206624	0.0163858	1.261	0.207309	0.352326
Ntf3	ENSMUSG00000049107	16.7419	-0.122008	0.124378	-0.980947	0.326619	0.487809
Oxtr	ENSMUSG00000049112	229.788	-0.0493426	0.0480774	-1.02632	0.304743	0.464268
Agtr1a	ENSMUSG00000049115	5.2237	0.0686102	0.177358	0.386845	0.698871	0.807015
Fam110b	ENSMUSG00000049119	866.232	0.0534732	0.0206176	2.59357	0.00949847	0.0299954
Frmd3	ENSMUSG00000049122	152.765	-0.11078	0.0409937	-2.70236	0.00688492	0.0229269
Catsperg2	ENSMUSG00000049123	18.0183	0.00123361	0.220172	0.00560291	0.99553	0.997234
Gm8186	ENSMUSG00000049124	171.53	0.273096	0.164242	1.66277	0.0963585	0.19642
C5ar1	ENSMUSG00000049130	15.4712	0.24588	0.115442	2.1299	0.0331796	0.0838408
Nrap	ENSMUSG00000049134	13.3626	-0.0511385	0.110833	-0.4614	0.644512	0.767565
Plcxd3	ENSMUSG00000049148	148.901	0.0907933	0.0809803	1.12118	0.262212	0.417406
Fam183b	ENSMUSG00000049154	24.3389	-0.000658737	0.110406	-0.00596652	0.995239	0.997086
Tex50	ENSMUSG00000049160	20.5766	0.0711436	0.0738316	0.963593	0.33525	0.49694
Zfp518a	ENSMUSG00000049164	250.518	-0.245322	0.0451987	-5.42765	5.71023e-08	1.16298e-06
Frmpd4	ENSMUSG00000049176	2615.67	-0.0648155	0.031723	-2.04317	0.0410355	0.0994323
Purg	ENSMUSG00000049184	460.628	-0.0384649	0.0267069	-1.44026	0.149794	0.275383
Rgag4	ENSMUSG00000049191	542.423	0.0935275	0.0262418	3.56407	0.000365152	0.00191764
Skint7	ENSMUSG00000049214	4.19391	0.230811	0.331339	0.696601	0.486052	0.640457
Pdp1	ENSMUSG00000049225	3299.54	-0.0419475	0.0411712	-1.01886	0.308272	0.467817
Tigd2	ENSMUSG00000049232	250.956	-0.104585	0.0299502	-3.49198	0.000479453	0.00242013
Hcar1	ENSMUSG00000049241	66.0542	0.072617	0.0736051	0.986574	0.323851	0.484787
Lrp1b	ENSMUSG00000049252	1541.38	-0.154057	0.0453236	-3.39905	0.000676201	0.00322102
Kcnk3	ENSMUSG00000049265	792.025	0.175378	0.0309551	5.66554	1.4656e-08	3.71857e-07
Scn3b	ENSMUSG00000049281	3359.83	-0.050483	0.0265607	-1.90066	0.0573461	0.129967
Mblac1	ENSMUSG00000049285	89.8545	0.0976336	0.0537923	1.81501	0.0695225	0.151357
Iba57	ENSMUSG00000049287	162.708	0.0429237	0.0358451	1.19748	0.23112	0.381528
Lix1l	ENSMUSG00000049288	655.958	-0.02426	0.0227094	-1.06828	0.285395	0.443782
Zfp219	ENSMUSG00000049295	765.634	0.190242	0.0430663	4.41743	9.98805e-06	8.98498e-05
Trappc1	ENSMUSG00000049299	474.198	-0.00822407	0.0283793	-0.289792	0.771976	0.857439
Prmt6	ENSMUSG00000049300	353.553	0.0777252	0.0311615	2.49427	0.0126216	0.0380582
Syt12	ENSMUSG00000049303	1052.32	0.126587	0.0318005	3.98068	6.87198e-05	0.000460882
Ccdc71	ENSMUSG00000049305	664.009	0.0583872	0.024451	2.38793	0.0169435	0.0485731
Fut4	ENSMUSG00000049307	6.33801	0.231951	0.158588	1.4626	0.143576	0.266958
Sorl1	ENSMUSG00000049313	16434	0.0628503	0.0361677	1.73775	0.0822556	0.173239
Zfp2	ENSMUSG00000049321	393.666	-0.215876	0.0257317	-8.38949	4.88256e-17	3.54558e-14
Smcr8	ENSMUSG00000049323	1300.89	-0.011665	0.0283269	-0.4118	0.680486	0.793015
Kmt5a	ENSMUSG00000049327	1210.33	0.0888744	0.0247367	3.59282	0.000327119	0.00174268
Tenm2	ENSMUSG00000049336	4922.31	0.0518894	0.03404	1.52437	0.127417	0.243681
Retreg2	ENSMUSG00000049339	6030.83	0.0999047	0.0221424	4.51191	6.42471e-06	6.21774e-05
Gm5105	ENSMUSG00000049349	4.83118	-0.0045048	0.186494	-0.0241552	0.980729	0.989515
Dcaf7	ENSMUSG00000049354	7176.1	-0.0112321	0.02084	-0.538971	0.589907	0.724956
4933408B17Rik	ENSMUSG00000049357	21.8614	-0.141515	0.0901679	-1.56946	0.116542	0.22754
Cox7b2	ENSMUSG00000049387	3.8892	-0.274025	0.191975	-1.4274	0.153465	0.280882
Gemin4	ENSMUSG00000049396	121.583	0.000610732	0.0908507	0.00672236	0.994636	0.996719
Ogfr	ENSMUSG00000049401	783.804	0.0959689	0.0268885	3.56914	0.000358149	0.00188462
Rarres1	ENSMUSG00000049404	13.6524	-0.14168	0.127911	-1.10765	0.268014	0.423643
Prokr1	ENSMUSG00000049409	8.05949	-0.00965246	0.203973	-0.0473223	0.962256	0.978879
Tmem241	ENSMUSG00000049411	128.945	-0.0802143	0.0462869	-1.73298	0.0830993	0.174615
Tmem200a	ENSMUSG00000049420	581.09	-0.020159	0.0359826	-0.560242	0.575314	0.713902
Zfp260	ENSMUSG00000049421	1118.57	-0.175061	0.0299493	-5.84524	5.05846e-09	1.5218e-07
Chchd10	ENSMUSG00000049422	2701.75	0.189992	0.0414597	4.58256	4.59323e-06	4.73946e-05
Gm9837	ENSMUSG00000049427	1.78823	-0.458934	0.274916	-1.66936	0.0950461	NA
Upk1b	ENSMUSG00000049436	26.7714	0.0877507	0.117041	0.749746	0.453408	0.611142
Cyp20a1	ENSMUSG00000049439	195.997	-0.0332188	0.0380157	-0.873817	0.382218	0.543346
Aff4	ENSMUSG00000049470	5750.89	-0.0649087	0.0307326	-2.11205	0.0346825	0.0869187
Ctu2	ENSMUSG00000049482	463.719	0.0988683	0.0391613	2.52464	0.0115817	0.0354143
Tmem67	ENSMUSG00000049488	382.489	-0.0331189	0.0239058	-1.38539	0.165932	0.29823
Fam58b	ENSMUSG00000049489	221.463	0.0407369	0.0378145	1.07728	0.281354	0.439086
Pls1	ENSMUSG00000049493	162.878	-0.126168	0.056574	-2.23013	0.0257387	0.0684736
Dtx3l	ENSMUSG00000049502	144.343	-0.130322	0.0422743	-3.08276	0.00205089	0.00829136
Proser1	ENSMUSG00000049504	648.023	-0.0116855	0.021016	-0.556031	0.57819	0.716196
Htr1b	ENSMUSG00000049511	433.886	0.174231	0.0506236	3.44169	0.0005781	0.00281745
Espnl	ENSMUSG00000049515	38.6593	-0.122685	0.0930579	-1.31838	0.187377	0.327467
Spty2d1	ENSMUSG00000049516	617.4	-0.055192	0.0299959	-1.83999	0.0657704	0.144805
Rps23	ENSMUSG00000049517	2203.63	0.065508	0.0625027	1.04808	0.294601	0.453596
Cdc42ep1	ENSMUSG00000049521	253.249	0.147836	0.0446403	3.31171	0.000927266	0.00421301
Tmem202	ENSMUSG00000049526	33.0857	-0.0662588	0.0763843	-0.86744	0.385701	0.546674
Clrn2	ENSMUSG00000049530	10.3995	-0.237743	0.161696	-1.47031	0.141478	0.263755
Sall2	ENSMUSG00000049532	1377.32	0.0542128	0.0220017	2.46403	0.0137386	0.0408013
Tceal1	ENSMUSG00000049536	425.542	-0.194446	0.0264659	-7.34703	2.02656e-13	3.18488e-11
Tecrl	ENSMUSG00000049537	2.14746	0.049847	0.304079	0.163928	0.869788	0.924254
Adamts16	ENSMUSG00000049538	191.022	-0.129875	0.071856	-1.80744	0.0706938	0.153368
Clip1	ENSMUSG00000049550	4595.65	0.0291911	0.0199157	1.46573	0.142722	0.265698
Fzd9	ENSMUSG00000049551	138.494	0.160829	0.0556637	2.88929	0.0038611	0.0141165
Polr1a	ENSMUSG00000049553	1252.55	0.0255964	0.0259001	0.988275	0.323018	0.484007
Tmie	ENSMUSG00000049555	131.876	-0.0904898	0.0499712	-1.81084	0.0701659	0.152474
Lingo1	ENSMUSG00000049556	12696	0.183569	0.034917	5.25728	1.46198e-07	2.58939e-06
Ap5b1	ENSMUSG00000049562	129.8	0.12981	0.0488348	2.65815	0.00785705	0.0256014
Aknad1	ENSMUSG00000049565	1.40622	-0.825124	0.301024	-2.74106	0.00612418	NA
Cfap46	ENSMUSG00000049571	182.107	-0.0438499	0.050018	-0.876684	0.380658	0.541751
Zfpm1	ENSMUSG00000049577	1816.44	0.218764	0.0572614	3.82046	0.000133205	0.000808174
Tsku	ENSMUSG00000049580	79.5741	0.0417378	0.0654825	0.637389	0.523872	0.671999
Grm5	ENSMUSG00000049583	5428.19	-0.0858077	0.0289096	-2.96814	0.00299605	0.0113888
Ccdc69	ENSMUSG00000049588	4.4768	0.0659625	0.175259	0.376372	0.70664	0.812533
Vsig8	ENSMUSG00000049598	4.94706	0.55587	0.18854	2.94829	0.0031954	0.0120228
Zbtb45	ENSMUSG00000049600	628.446	0.157526	0.0363589	4.33254	1.47401e-05	0.000123966
Zfp644	ENSMUSG00000049606	1428.44	-0.170842	0.0292711	-5.83656	5.32893e-09	1.5873e-07
Gpr55	ENSMUSG00000049608	21.5904	-0.0258357	0.145689	-0.177335	0.859245	0.917364
Omg	ENSMUSG00000049612	1739.3	-0.261791	0.0339278	-7.7161	1.19941e-14	3.33518e-12
Prss33	ENSMUSG00000049620	1.98235	-0.146022	0.283717	-0.514674	0.606781	0.738344
Slc17a5	ENSMUSG00000049624	667.503	-0.0202992	0.0264642	-0.767042	0.443056	0.601476
Tifab	ENSMUSG00000049625	66.9833	0.0247332	0.0683451	0.361886	0.717437	0.820462
C1ql3	ENSMUSG00000049630	5966.06	0.00888705	0.0378054	0.235073	0.814152	0.886012
2310022A10Rik	ENSMUSG00000049643	663.867	0.0353895	0.0248749	1.4227	0.154824	0.282847
Gpr3	ENSMUSG00000049649	232.233	0.334139	0.063801	5.23722	1.63017e-07	2.86559e-06
Zbtb5	ENSMUSG00000049657	289.368	0.0510783	0.0268384	1.90318	0.0570168	0.129388
Bdp1	ENSMUSG00000049658	1415.1	-0.00361031	0.0351354	-0.102754	0.918158	0.953944
Aftph	ENSMUSG00000049659	1899.56	-0.109609	0.0188203	-5.824	5.7457e-09	1.68522e-07
Morn4	ENSMUSG00000049670	1774.96	0.0287595	0.0192406	1.49473	0.134984	0.254488
Zbtb14	ENSMUSG00000049672	677.06	-0.0520657	0.0231938	-2.24481	0.0247806	0.066301
Catsperg1	ENSMUSG00000049676	59.5785	-0.0418952	0.0820368	-0.510688	0.60957	0.740563
Urgcp	ENSMUSG00000049680	1730.5	0.0360319	0.0170169	2.11742	0.0342243	0.0860058
Orai1	ENSMUSG00000049686	156.919	0.186707	0.0478706	3.90024	9.60962e-05	0.000612868
Fam109b	ENSMUSG00000049687	13.5384	0.147446	0.106674	1.38222	0.166904	0.29962
Nckap5	ENSMUSG00000049690	110.341	-0.126746	0.042811	-2.96059	0.00307046	0.0116317
Tmem239	ENSMUSG00000049692	12.4719	0.453652	0.183956	2.46609	0.0136598	0.0405901
Nlrp10	ENSMUSG00000049709	10.8974	0.012259	0.178294	0.068757	0.945183	0.969241
Lig4	ENSMUSG00000049717	339.177	-0.100691	0.0293005	-3.4365	0.00058929	0.00286205
Gal3st1	ENSMUSG00000049721	142.994	0.163352	0.0590325	2.76716	0.00565474	0.0194136
Mmp12	ENSMUSG00000049723	2.14426	0.038773	0.21955	0.176602	0.859821	0.917738
Zfp668	ENSMUSG00000049728	640.553	0.129367	0.0203416	6.35972	2.02126e-10	1.02816e-08
Trex1	ENSMUSG00000049734	99.5965	0.0565787	0.0716055	0.790145	0.429443	0.589527
Zfp646	ENSMUSG00000049739	889.074	0.0855422	0.023466	3.64536	0.000267013	0.00146166
Arhgap15	ENSMUSG00000049744	245.317	-0.146194	0.0470879	-3.10471	0.00190467	0.00779145
Rpl36al	ENSMUSG00000049751	1231.73	0.0298456	0.0263997	1.13053	0.258253	0.412856
Zfp672	ENSMUSG00000049755	614.033	0.00585494	0.016959	0.345241	0.729913	0.828549
2410015M20Rik	ENSMUSG00000049760	931.625	0.135404	0.0319444	4.23873	2.24783e-05	0.000176565
Zfp280b	ENSMUSG00000049764	583.923	-0.031838	0.0234492	-1.35774	0.174545	0.310111
Tmsb4x	ENSMUSG00000049775	7952.57	-0.149626	0.0251946	-5.93879	2.87139e-09	9.65952e-08
Fzd4	ENSMUSG00000049791	453.15	-0.0589259	0.0352284	-1.67268	0.0943895	0.19321
Bag5	ENSMUSG00000049792	1150.9	-0.0181516	0.0183837	-0.987375	0.323459	0.484406
Crh	ENSMUSG00000049796	88.2636	0.295611	0.063932	4.62383	3.76718e-06	4.04353e-05
Lrrc19	ENSMUSG00000049799	1.64218	-0.291918	0.339237	-0.860513	0.389506	NA
Sertad2	ENSMUSG00000049800	642.785	-0.0746904	0.0237663	-3.1427	0.00167398	0.0069724
Armcx4	ENSMUSG00000049804	2776.23	-0.005738	0.0274766	-0.208832	0.834579	0.900472
Arhgap23	ENSMUSG00000049807	4012.98	0.179477	0.0330967	5.4228	5.86723e-08	1.18806e-06
Fam161a	ENSMUSG00000049811	70.184	-0.0206625	0.0449677	-0.459496	0.645878	0.76871
Zbtb12	ENSMUSG00000049823	108.347	0.151396	0.0421372	3.59294	0.00032697	0.00174232
Rbx1-ps	ENSMUSG00000049832	2.64096	0.301971	0.287569	1.05008	0.29368	0.452555
Suox	ENSMUSG00000049858	247.854	0.0604697	0.0263934	2.29109	0.0219583	0.0600935
Arl4c	ENSMUSG00000049866	1459.09	0.0226514	0.0217021	1.04374	0.296604	0.455793
Nlrc3	ENSMUSG00000049871	77.3909	-0.0894797	0.138689	-0.64518	0.518811	0.66743
Fam26e	ENSMUSG00000049872	107.21	-0.0437959	0.0590416	-0.74178	0.458221	0.615606
Rlf	ENSMUSG00000049878	942.74	-0.145217	0.03089	-4.70111	2.5875e-06	2.94542e-05
2810025M15Rik	ENSMUSG00000049881	342.363	0.0670092	0.0304302	2.20206	0.0276608	0.0725326
Vcpkmt	ENSMUSG00000049882	172.869	0.0276633	0.0424513	0.651648	0.514629	0.663822
Rasd1	ENSMUSG00000049892	123.412	0.0837548	0.0775176	1.08046	0.279937	0.437458
Stkld1	ENSMUSG00000049897	3.05031	-0.214812	0.205105	-1.04733	0.294948	0.453963
Tmem17	ENSMUSG00000049904	90.0021	-0.0739067	0.04156	-1.77831	0.0753526	0.161563
Rasl11b	ENSMUSG00000049907	1150.1	0.00939184	0.0443602	0.211718	0.832327	0.899009
2610318N02Rik	ENSMUSG00000049916	15.4107	0.0895509	0.0935986	0.956756	0.338691	0.500771
Slc35c1	ENSMUSG00000049922	423.051	0.127913	0.029456	4.34251	1.40863e-05	0.000119374
Glp2r	ENSMUSG00000049928	65.0748	0.0609278	0.109674	0.555536	0.578528	0.716301
Lpar4	ENSMUSG00000049929	25.8529	-0.211498	0.0867437	-2.43819	0.014761	0.0433426
H2afx	ENSMUSG00000049932	875.34	0.16164	0.0375363	4.30622	1.66065e-05	0.000136768
Lrrc4	ENSMUSG00000049939	2703	-0.0486548	0.0176811	-2.7518	0.0059268	0.0201831
Pgrmc2	ENSMUSG00000049940	2152.35	0.0287164	0.0182778	1.5711	0.116159	0.226898
BC030500	ENSMUSG00000049946	186.141	0.042069	0.0368506	1.14161	0.253616	0.407796
Rpp38	ENSMUSG00000049950	78.2103	-0.0996415	0.0428325	-2.32631	0.0200022	0.0555633
Ccdc137	ENSMUSG00000049957	500.288	0.053615	0.0305065	1.7575	0.078833	0.167404
Mrps16	ENSMUSG00000049960	239.103	0.130824	0.0371656	3.52003	0.000431496	0.00220991
Plekhf2	ENSMUSG00000049969	167.922	-0.0307592	0.0324356	-0.948317	0.342968	0.505357
Glt1d1	ENSMUSG00000049971	599.665	0.0269831	0.0208294	1.29543	0.195171	0.337363
Ankrd55	ENSMUSG00000049985	63.2787	0.0156141	0.0467968	0.333657	0.738638	0.834764
Lrrc25	ENSMUSG00000049988	10.6072	0.0737727	0.114248	0.645724	0.518458	0.66725
Ppp1r3d	ENSMUSG00000049999	237.053	0.00532833	0.0387741	0.13742	0.890699	0.937017
Idnk	ENSMUSG00000050002	256.138	0.127422	0.0331728	3.84116	0.000122452	0.000752034
Shisa3	ENSMUSG00000050010	36.8837	-0.0379426	0.109763	-0.345679	0.729584	0.828389
Pitpnb	ENSMUSG00000050017	1797.55	-0.0619419	0.0186969	-3.31295	0.000923161	0.00419798
Amz1	ENSMUSG00000050022	558.272	0.0526932	0.0586736	0.898073	0.369146	0.530024
Rap2c	ENSMUSG00000050029	712.826	-0.191438	0.0262167	-7.30216	2.83192e-13	4.14001e-11
Fhl4	ENSMUSG00000050035	9.72201	-0.207757	0.1604	-1.29525	0.195236	0.33742
Tmx2	ENSMUSG00000050043	4160.6	-0.0418846	0.0143882	-2.91103	0.00360238	0.0132859
Ccdc158	ENSMUSG00000050050	13.3672	-0.133496	0.11348	-1.17638	0.239443	0.39125
Tdrp	ENSMUSG00000050052	430.884	-0.0166561	0.0267795	-0.621971	0.533961	0.680305
Zfp697	ENSMUSG00000050064	845.373	0.0696986	0.0442176	1.57626	0.114965	0.225004
Grem2	ENSMUSG00000050069	625.593	-0.0421445	0.03698	-1.13965	0.25443	0.408886
Bex1	ENSMUSG00000050071	861.913	0.0663423	0.032851	2.01949	0.0434363	0.104041
Spink8	ENSMUSG00000050074	22.7385	-0.103245	0.0968238	-1.06632	0.28628	0.444567
Gpr171	ENSMUSG00000050075	2.57043	-0.300628	0.273804	-1.09797	0.272218	0.428794
Rspry1	ENSMUSG00000050079	622.282	-0.0588725	0.0216601	-2.71801	0.00656753	0.0220022
Cby3	ENSMUSG00000050087	4.41595	-0.0844449	0.170541	-0.495158	0.620489	0.749133
1600012H06Rik	ENSMUSG00000050088	295.752	-0.165999	0.0259952	-6.38575	1.7056e-10	9.04743e-09
Ces2b	ENSMUSG00000050097	4.8882	-0.388282	0.165186	-2.35057	0.0187448	0.0527033
Agmo	ENSMUSG00000050103	97.8952	-0.268983	0.0720422	-3.73369	0.000188695	0.00108435
Grrp1	ENSMUSG00000050105	46.5163	0.122068	0.0781041	1.56289	0.118078	0.229752
Tmc8	ENSMUSG00000050106	17.0365	0.00883936	0.106187	0.0832436	0.933658	0.963535
Haspin	ENSMUSG00000050107	3.64501	0.0539091	0.227917	0.23653	0.813022	0.885147
Bpifc	ENSMUSG00000050108	2.91541	-0.0834155	0.198772	-0.419654	0.674738	0.788578
Opalin	ENSMUSG00000050121	51.4786	0.0159364	0.0964971	0.165149	0.868827	0.923512
Vwa3b	ENSMUSG00000050122	26.1863	-0.200278	0.0926355	-2.162	0.0306178	0.0786605
Sarm1	ENSMUSG00000050132	1247.86	0.108631	0.0257943	4.21141	2.53779e-05	0.000196185
Kcnk12	ENSMUSG00000050138	482.872	0.357141	0.0572299	6.24045	4.36303e-10	1.95077e-08
Fam205c	ENSMUSG00000050141	160.056	0.120452	0.138051	0.87252	0.382925	0.54402
Slc25a44	ENSMUSG00000050144	3375.97	0.0926481	0.0158636	5.8403	5.21062e-09	1.55867e-07
F2rl3	ENSMUSG00000050147	14.1815	0.289118	0.123522	2.34062	0.019252	0.0538846
Ubqln2	ENSMUSG00000050148	5491.65	0.0633215	0.0176165	3.59444	0.000325087	0.00173404
Slc9b1	ENSMUSG00000050150	7.66064	-0.161553	0.126007	-1.28209	0.19981	0.34313
Gm867	ENSMUSG00000050157	4.95557	0.146507	0.155015	0.945117	0.344599	0.506874
Mchr1	ENSMUSG00000050164	398.089	0.161405	0.0376787	4.28373	1.83785e-05	0.000148346
Nudt6	ENSMUSG00000050174	45.353	0.172709	0.0726638	2.37682	0.0174627	0.0497493
Lsm10	ENSMUSG00000050188	133.544	0.0833498	0.0435346	1.91456	0.0555483	0.1267
Etos1	ENSMUSG00000050189	1.85256	0.0620295	0.208916	0.296912	0.766534	0.854001
Eif5a2	ENSMUSG00000050192	1062.74	-0.160654	0.0387764	-4.14307	3.42684e-05	0.000253926
Scd4	ENSMUSG00000050195	20.8325	0.121514	0.083231	1.45996	0.144301	0.267928
Lgr4	ENSMUSG00000050199	750.005	-0.0506987	0.0231091	-2.19388	0.0282437	0.0738678
Otop2	ENSMUSG00000050201	75.1166	-0.00455826	0.0832142	-0.0547774	0.956316	0.975414
Pla2g4e	ENSMUSG00000050211	1102.74	0.0962599	0.0722936	1.33151	0.18302	0.322044
Eva1b	ENSMUSG00000050212	51.8834	0.173511	0.0788181	2.20141	0.0277069	0.0726445
Snip1	ENSMUSG00000050213	324.69	0.0300033	0.021949	1.36696	0.171638	0.306161
Olfr70	ENSMUSG00000050215	1.94086	0.0461437	0.293149	0.157407	0.874924	0.927139
Il17d	ENSMUSG00000050222	627.438	0.263011	0.0770142	3.41509	0.0006376	0.00306208
Pigm	ENSMUSG00000050229	377.302	0.0193184	0.0317345	0.608752	0.542689	0.688027
Cxcr3	ENSMUSG00000050232	1.64764	-0.259251	0.312325	-0.830068	0.4065	NA
Gja4	ENSMUSG00000050234	89.8606	0.106524	0.0649165	1.64095	0.100809	0.20319
Hic2	ENSMUSG00000050240	318.447	0.0580783	0.0262067	2.21616	0.0266803	0.0705411
Klre1	ENSMUSG00000050241	1.20219	0.114417	0.248113	0.46115	0.644691	NA
Heatr1	ENSMUSG00000050244	679.4	-0.0456961	0.0291511	-1.56756	0.116984	0.228193
Evc2	ENSMUSG00000050248	878.222	0.0072964	0.0801973	0.0909806	0.927508	0.960059
Olfr690	ENSMUSG00000050266	3.98265	0.0511268	0.188046	0.271884	0.785711	0.866434
Tmem220	ENSMUSG00000050270	39.3486	-0.0882555	0.0673517	-1.31037	0.190071	0.330912
Prag1	ENSMUSG00000050271	2120.58	0.182152	0.0380122	4.79193	1.65185e-06	2.03191e-05
Dscam	ENSMUSG00000050272	2269.61	0.0429673	0.025882	1.66013	0.0968892	0.197292
Fzd2	ENSMUSG00000050288	497.154	0.233689	0.0518021	4.51118	6.44675e-06	6.23334e-05
Foxc1	ENSMUSG00000050295	438.39	0.242858	0.0689924	3.52006	0.000431447	0.00220991
Abca12	ENSMUSG00000050296	8.09908	-0.12624	0.123165	-1.02497	0.305378	0.464899
Gm9843	ENSMUSG00000050299	2353.12	0.169155	0.186626	0.906386	0.364732	0.526196
Slc25a2	ENSMUSG00000050304	2.71664	0.360033	0.235324	1.52995	0.12603	0.241608
Rictor	ENSMUSG00000050310	1656.15	-0.163288	0.0282532	-5.77943	7.49521e-09	2.10737e-07
Nsun3	ENSMUSG00000050312	157.403	-0.178992	0.0565131	-3.16726	0.00153883	0.00648772
Synpo2	ENSMUSG00000050315	138.117	-0.0267595	0.0656104	-0.407854	0.683381	0.795408
Neto1	ENSMUSG00000050321	1810.34	0.011653	0.0321712	0.36222	0.717188	0.820358
Ndufaf6	ENSMUSG00000050323	139.18	0.0463028	0.0350616	1.32061	0.186631	0.326515
Amer1	ENSMUSG00000050332	292.504	-0.0620983	0.0308325	-2.01405	0.0440041	0.105106
C130071C03Rik	ENSMUSG00000050334	1208.62	-0.107007	0.0278729	-3.83908	0.000123495	0.00075747
Lgals3	ENSMUSG00000050335	5.13708	0.342788	0.207415	1.65267	0.098399	0.199459
4930486L24Rik	ENSMUSG00000050345	3.50613	-0.154096	0.179374	-0.859077	0.390298	0.551297
Carmil2	ENSMUSG00000050357	1928.06	0.158189	0.0418512	3.77978	0.000156965	0.000928258
Ch25h	ENSMUSG00000050370	8.91267	0.233478	0.123927	1.88401	0.0595642	0.134013
Snx21	ENSMUSG00000050373	1158.99	0.103456	0.0300914	3.43804	0.000585937	0.00284876
Il31ra	ENSMUSG00000050377	12.4459	-0.188924	0.203366	-0.928989	0.352895	0.514976
2022-09-06	ENSMUSG00000050379	2071.01	-0.0249546	0.0192208	-1.29831	0.19418	0.336175
Kif7	ENSMUSG00000050382	84.7047	0.0894073	0.0537699	1.66278	0.0963574	0.19642
C77080	ENSMUSG00000050390	1210.58	0.149207	0.0336557	4.43333	9.27906e-06	8.43366e-05
Armcx6	ENSMUSG00000050394	114.011	0.0107869	0.0411591	0.262079	0.79326	0.8717
Tnfsf15	ENSMUSG00000050395	4.34508	0.240363	0.210043	1.14435	0.252476	0.406709
Foxl2	ENSMUSG00000050397	16.8661	0.314713	0.118257	2.66125	0.00778505	0.025414
Tcf19	ENSMUSG00000050410	135.471	-0.0647877	0.0597778	-1.08381	0.278449	0.43578
Ppp1r3g	ENSMUSG00000050423	325.145	0.120955	0.0452563	2.67266	0.00752522	0.0246767
Pnma5	ENSMUSG00000050424	10.1019	-0.15066	0.140404	-1.07305	0.283251	0.441482
Fbxo46	ENSMUSG00000050428	451.669	0.117769	0.0245919	4.78892	1.67678e-06	2.05657e-05
Cyp8b1	ENSMUSG00000050445	11.3735	0.0353765	0.125986	0.280797	0.778866	0.862059
Lypd6	ENSMUSG00000050447	574.059	-0.214657	0.0347549	-6.17632	6.56132e-10	2.81415e-08
Fam118b	ENSMUSG00000050471	285.127	-0.0178816	0.0276271	-0.647249	0.517471	0.666329
Slc35d3	ENSMUSG00000050473	21.1407	0.133044	0.0879179	1.51327	0.130211	0.247572
Fam167b	ENSMUSG00000050493	10.639	0.0631047	0.13635	0.462814	0.643498	0.76696
Fbxl22	ENSMUSG00000050503	20.3181	0.173294	0.0923612	1.87627	0.0606186	0.135935
Pcdh20	ENSMUSG00000050505	410.76	-0.0060779	0.0387017	-0.157045	0.875209	0.927314
Oprd1	ENSMUSG00000050511	924.585	0.110337	0.0335088	3.29277	0.000992054	0.00445641
Fam171a1	ENSMUSG00000050530	2378.53	0.0862001	0.0253351	3.4024	0.000667971	0.00318614
Htr5b	ENSMUSG00000050534	32.7403	0.396962	0.135775	2.92369	0.00345913	0.0128476
B230217C12Rik	ENSMUSG00000050538	966.716	-0.113244	0.0368763	-3.07092	0.00213402	0.0085666
Adra1b	ENSMUSG00000050541	1074.91	0.0870603	0.0490856	1.77364	0.0761223	0.162896
Fam228b	ENSMUSG00000050545	89.6337	-0.188142	0.061415	-3.06345	0.00218799	0.00874157
5730508B09Rik	ENSMUSG00000050549	70.136	-0.00132478	0.07451	-0.0177798	0.985815	0.992175
Lamtor4	ENSMUSG00000050552	518.481	0.106057	0.0320097	3.31327	0.000922107	0.00419591
Hyls1	ENSMUSG00000050555	209.255	-0.13984	0.0379815	-3.68178	0.000231612	0.0012948
Kcnb1	ENSMUSG00000050556	11447.1	0.0852693	0.0286815	2.97297	0.0029493	0.0112354
Prokr2	ENSMUSG00000050558	18.9681	-0.139229	0.100529	-1.38497	0.166062	0.298361
Tor1aip2	ENSMUSG00000050565	1136.78	-0.0842038	0.0160733	-5.23874	1.61678e-07	2.8464e-06
Maml1	ENSMUSG00000050567	347.611	0.0569629	0.0287639	1.98036	0.0476634	0.112175
Lrrc4c	ENSMUSG00000050587	2906.71	-0.119642	0.0305664	-3.91417	9.07172e-05	0.000584046
Fam78a	ENSMUSG00000050592	228.304	0.087567	0.0384932	2.27487	0.0229137	0.0621188
Zfp831	ENSMUSG00000050600	1400.2	0.0783066	0.0332649	2.35403	0.0185709	0.0523401
Zfp61	ENSMUSG00000050605	362.021	-0.0174904	0.0276061	-0.633572	0.52636	0.674021
Minos1	ENSMUSG00000050608	1642.53	0.066738	0.0236883	2.81734	0.00484237	0.0170756
Zscan29	ENSMUSG00000050619	229.931	0.0277391	0.0313781	0.884026	0.376682	0.537776
Rps27rt	ENSMUSG00000050621	18.1524	0.524694	0.272552	1.92511	0.0542151	0.124343
Catsperz	ENSMUSG00000050623	76.7718	0.0823745	0.058691	1.40353	0.160459	0.290626
Ccdc121	ENSMUSG00000050625	3.54105	-0.0230607	0.221392	-0.104163	0.91704	0.953206
Gpd1l	ENSMUSG00000050627	3605.93	-0.0481866	0.0176741	-2.7264	0.00640284	0.021543
Ubald2	ENSMUSG00000050628	498.308	0.163723	0.0386858	4.23212	2.31497e-05	0.000181365
Tmem150c	ENSMUSG00000050640	1168.86	0.00377847	0.0236459	0.159794	0.873044	0.926031
Trhde	ENSMUSG00000050663	625.169	0.00057597	0.0352399	0.0163442	0.98696	0.992948
Vstm4	ENSMUSG00000050666	101.941	0.0587708	0.0608579	0.965706	0.334191	0.49586
Gpatch11	ENSMUSG00000050668	872.444	-0.0693741	0.0257597	-2.69312	0.00707861	0.0234791
Ism2	ENSMUSG00000050671	4.27684	0.12942	0.180984	0.715088	0.474555	0.631031
Gp1ba	ENSMUSG00000050675	25.4601	0.233291	0.0926378	2.51831	0.0117918	0.0359421
Ccdc96	ENSMUSG00000050677	38.677	-0.146318	0.0668607	-2.1884	0.0286406	0.0746556
Prkaa1	ENSMUSG00000050697	675.549	-0.147113	0.0250751	-5.86689	4.4405e-09	1.37143e-07
Emilin3	ENSMUSG00000050700	5.90682	0.0500782	0.158478	0.315994	0.752007	0.843939
2310061I04Rik	ENSMUSG00000050705	916.829	0.111416	0.0287496	3.87539	0.000106454	0.000667605
Ftl1	ENSMUSG00000050708	5098.31	0.165597	0.0372694	4.44323	8.86192e-06	8.14237e-05
Scg2	ENSMUSG00000050711	3940.91	0.0582203	0.0336821	1.72853	0.0838941	0.175811
Zbtb26	ENSMUSG00000050714	253.033	-0.148943	0.0448463	-3.32118	0.000896363	0.00410359
Plekho2	ENSMUSG00000050721	485.13	0.0602858	0.0396511	1.5204	0.128409	0.245099
Arhgap42	ENSMUSG00000050730	378.056	-0.108383	0.0516169	-2.09975	0.0357508	0.0890872
Vamp8	ENSMUSG00000050732	137.486	0.0504605	0.0478615	1.0543	0.291744	0.450675
Ptges	ENSMUSG00000050737	187.366	0.0261129	0.0553586	0.471704	0.637138	0.761808
Trim15	ENSMUSG00000050747	8.08045	-0.192179	0.12666	-1.51727	0.129197	0.246134
Pgbd5	ENSMUSG00000050751	5440.96	0.184817	0.0246172	7.50765	6.01961e-14	1.11199e-11
Gp1bb	ENSMUSG00000050761	272.044	0.314782	0.0639313	4.92375	8.49006e-07	1.17087e-05
Tmem37	ENSMUSG00000050777	25.9054	0.091367	0.0878152	1.04045	0.298132	0.45744
Htr1f	ENSMUSG00000050783	62.0965	0.0179494	0.0691754	0.259477	0.795267	0.872804
Ccdc126	ENSMUSG00000050786	202.797	-0.0970319	0.0342042	-2.83684	0.00455622	0.0162049
B3galt6	ENSMUSG00000050796	264.127	0.0106179	0.040256	0.263761	0.791964	0.870825
Muc15	ENSMUSG00000050808	11.9506	-0.106854	0.118034	-0.905285	0.365314	0.52682
AI314180	ENSMUSG00000050812	3008.92	-0.108675	0.0252177	-4.30948	1.63642e-05	0.000135302
Fam131a	ENSMUSG00000050821	7836.95	0.0766633	0.0262168	2.92421	0.00345336	0.0128284
Slc29a4	ENSMUSG00000050822	248.9	0.138507	0.0500968	2.76478	0.00569609	0.0195238
Sstr5	ENSMUSG00000050824	12.1935	0.326604	0.155469	2.10076	0.0356622	0.088919
Vwc2	ENSMUSG00000050830	153.134	0.00633246	0.0391057	0.161932	0.87136	0.925026
Cdh20	ENSMUSG00000050840	406.255	-0.0300354	0.03291	-0.912652	0.361426	0.523147
Zfp623	ENSMUSG00000050846	290.469	0.032024	0.023037	1.39011	0.164496	0.296103
Tmem125	ENSMUSG00000050854	37.0656	0.156983	0.0922308	1.70207	0.0887428	0.184158
Zfp940	ENSMUSG00000050855	435.265	-0.0340386	0.0277954	-1.22461	0.220721	0.368463
Atp5k	ENSMUSG00000050856	1012.18	0.478818	0.051795	9.24449	2.36362e-20	4.14796e-17
Phospho1	ENSMUSG00000050860	749.897	0.197647	0.0509893	3.87625	0.000106077	0.000665834
A730017C20Rik	ENSMUSG00000050875	674.905	-0.090983	0.0306002	-2.97328	0.00294635	0.0112282
Spata31d1a	ENSMUSG00000050876	2.48251	-0.0249356	0.284491	-0.0876497	0.930155	0.961617
Pdik1l	ENSMUSG00000050890	309.687	-0.121132	0.0289068	-4.19045	2.78402e-05	0.000212577
Tatdn1	ENSMUSG00000050891	104.114	-0.0984385	0.0403503	-2.4396	0.0147036	0.043216
Rtn4rl2	ENSMUSG00000050896	1630.1	0.274203	0.0595457	4.60491	4.12642e-06	4.34503e-05
Tvp23a	ENSMUSG00000050908	942.228	0.0024998	0.0237848	0.105101	0.916296	0.952701
Cdr2l	ENSMUSG00000050910	593.49	0.189382	0.0301802	6.27505	3.49513e-10	1.63201e-08
Tmem123	ENSMUSG00000050912	226.379	-0.126468	0.0350029	-3.61306	0.00030261	0.00163276
Ankrd37	ENSMUSG00000050914	82.4527	0.0937482	0.0555467	1.68774	0.091462	0.18863
Zfp366	ENSMUSG00000050919	127.17	0.174309	0.0563736	3.09204	0.00198789	0.00807386
Dcaf12l2	ENSMUSG00000050926	45.5708	-0.0822721	0.0668204	-1.23124	0.218232	0.365439
Map10	ENSMUSG00000050930	64.7152	-0.0628642	0.0486228	-1.2929	0.196047	0.338378
Sgms2	ENSMUSG00000050931	82.2992	-0.0399159	0.0470756	-0.84791	0.396488	0.556828
Gm42743	ENSMUSG00000050936	49.537	0.189805	0.0853948	2.22267	0.0262378	0.0695022
Efcab5	ENSMUSG00000050944	147.228	0.0215636	0.0476532	0.45251	0.650901	0.77207
Zfp438	ENSMUSG00000050945	92.8257	-0.066731	0.0420438	-1.58718	0.112472	0.221215
Amigo1	ENSMUSG00000050947	3407.04	0.0768303	0.0174764	4.39623	1.10146e-05	9.78308e-05
Gja1	ENSMUSG00000050953	5145.53	-0.0142963	0.0259881	-0.550111	0.582243	0.719043
Zfp169	ENSMUSG00000050954	417.303	0.194177	0.033876	5.73198	9.92635e-09	2.66631e-07
Insl6	ENSMUSG00000050957	2.11123	-0.0408093	0.274974	-0.148411	0.882018	0.931983
Kcns2	ENSMUSG00000050963	657.235	-0.0201617	0.032173	-0.626666	0.530878	0.677643
Prkca	ENSMUSG00000050965	4944.93	-0.0909453	0.0307362	-2.9589	0.00308739	0.0116854
Creg2	ENSMUSG00000050967	4973.7	-0.0932489	0.03815	-2.44427	0.0145147	0.0427742
Gdpgp1	ENSMUSG00000050973	184.941	-0.0269524	0.0331136	-0.813937	0.415681	0.575792
Selenon	ENSMUSG00000050989	770.205	0.0383792	0.0210707	1.82145	0.0685388	0.149549
Adgb	ENSMUSG00000050994	16.6117	-0.10518	0.125492	-0.838138	0.401953	0.562217
Fam160a1	ENSMUSG00000051000	92.8665	0.00487126	0.0629631	0.0773669	0.938332	0.966086
Gatd1	ENSMUSG00000051007	626.577	0.0848122	0.0369546	2.29504	0.0217308	0.059595
4930412M03Rik	ENSMUSG00000051008	8.57353	0.252648	0.12605	2.00435	0.0450325	0.10694
Hs3st1	ENSMUSG00000051022	357.109	0.0536357	0.0370561	1.44742	0.14778	0.272656
Serpinb1b	ENSMUSG00000051029	12.4912	-0.0855555	0.156926	-0.545197	0.585618	0.721463
Zfp11	ENSMUSG00000051034	170.213	-0.085995	0.0375743	-2.28866	0.022099	0.060361
Zfp455	ENSMUSG00000051037	63.1862	-0.353349	0.0639052	-5.52926	3.21582e-08	7.20795e-07
Olfml1	ENSMUSG00000051041	205.799	0.0175908	0.0472228	0.372507	0.709515	0.814867
Gprc5c	ENSMUSG00000051043	102.562	0.132116	0.0510518	2.58788	0.00965681	0.0304208
P4ha3	ENSMUSG00000051048	101.057	-0.0286334	0.0902388	-0.317306	0.751011	0.843496
1700014D04Rik	ENSMUSG00000051054	19.3587	0.055244	0.110756	0.498789	0.617928	0.747055
Fbll1	ENSMUSG00000051062	691.061	0.16864	0.0476272	3.54084	0.00039886	0.00206683
Mb21d2	ENSMUSG00000051065	1121.89	0.00119151	0.0210279	0.0566632	0.954813	0.974669
Lingo3	ENSMUSG00000051067	905.761	0.280127	0.0508738	5.50631	3.66442e-08	8.03933e-07
4930579K19Rik	ENSMUSG00000051074	11.8008	0.136937	0.113996	1.20124	0.229657	0.379589
Vtcn1	ENSMUSG00000051076	7.36489	-0.0638077	0.160764	-0.396903	0.691439	0.801108
Rgs13	ENSMUSG00000051079	6.44802	-0.367492	0.169497	-2.16814	0.0301483	0.0776912
Mblac2	ENSMUSG00000051098	804.092	-0.101431	0.0276598	-3.66711	0.000245308	0.00136054
Gm15440	ENSMUSG00000051107	326.974	0.0902806	0.0347973	2.59447	0.00947362	0.0299332
Sv2c	ENSMUSG00000051111	819.956	0.130181	0.0634178	2.05275	0.040097	0.0976526
Fam71e1	ENSMUSG00000051113	131.733	0.183414	0.0762682	2.40485	0.0161791	0.0467695
Gimap9	ENSMUSG00000051124	6.18795	-0.090352	0.173539	-0.520643	0.602615	0.735126
Ghsr	ENSMUSG00000051136	2.20348	0.128245	0.286801	0.447158	0.654761	0.774452
Camk2n2	ENSMUSG00000051146	1708.43	0.212522	0.0469061	4.53081	5.8759e-06	5.7931e-05
Nat2	ENSMUSG00000051147	14.787	-0.134777	0.109611	-1.2296	0.218847	0.366236
Adnp	ENSMUSG00000051149	1221.54	0.237802	0.0598218	3.97517	7.03283e-05	0.000470024
Commd3	ENSMUSG00000051154	716.033	-0.120285	0.0238662	-5.03995	4.65649e-07	7.03955e-06
Cited1	ENSMUSG00000051159	28.3242	0.221521	0.0788424	2.80967	0.00495923	0.0174293
Eml5	ENSMUSG00000051166	2391.6	-0.0464083	0.0278743	-1.66491	0.0959297	0.195868
Rpusd3	ENSMUSG00000051169	153.628	0.122744	0.0469558	2.61403	0.00894813	0.028547
Zfp42	ENSMUSG00000051176	6.20384	0.211037	0.215667	0.978529	0.327813	0.489118
Plcb1	ENSMUSG00000051177	7358.11	-0.072522	0.0300996	-2.4094	0.0159788	0.0462668
Zfp524	ENSMUSG00000051184	96.4076	0.175736	0.0484924	3.624	0.000290083	0.00157202
Fam174a	ENSMUSG00000051185	903.036	0.0470861	0.0247776	1.90035	0.0573868	0.130045
Gpr183	ENSMUSG00000051212	25.7006	-0.0437637	0.0785006	-0.557496	0.577189	0.715338
3100002H09Rik	ENSMUSG00000051219	1.59207	0.023668	0.321904	0.0735253	0.941388	NA
Ercc6l	ENSMUSG00000051220	11.8165	-0.0417299	0.115692	-0.360699	0.718325	0.820797
Bzw1	ENSMUSG00000051223	3596.16	-0.133842	0.0278163	-4.81163	1.49702e-06	1.8743e-05
Tceanc	ENSMUSG00000051224	28.9331	-0.194617	0.071575	-2.71906	0.00654683	0.0219433
Nyx	ENSMUSG00000051228	22.526	-0.0588256	0.107587	-0.546774	0.584534	0.720902
Tmem199	ENSMUSG00000051232	583.063	0.00270188	0.0233432	0.115746	0.907854	0.947727
Rnf7	ENSMUSG00000051234	833.724	0.100784	0.0475533	2.11939	0.0340576	0.0856561
Gen1	ENSMUSG00000051235	26.5611	-0.128358	0.0721301	-1.77954	0.0751518	0.161212
Msrb3	ENSMUSG00000051236	179.951	-0.0278707	0.0322853	-0.863264	0.387992	0.548924
Swsap1	ENSMUSG00000051238	249.307	0.0415575	0.0252295	1.64718	0.0995208	0.201095
Pcdhb9	ENSMUSG00000051242	270.958	-0.00335913	0.0444071	-0.075644	0.939702	0.966635
Islr2	ENSMUSG00000051243	1894.67	0.165372	0.0418928	3.94751	7.89677e-05	0.000515813
Msantd1	ENSMUSG00000051246	58.0656	0.191753	0.063238	3.03224	0.00242747	0.00952313
Nhlh1	ENSMUSG00000051251	29.0411	0.0816375	0.0938892	0.869508	0.384569	0.54551
Gm6563	ENSMUSG00000051255	47.2332	0.0850685	0.434305	0.195872	0.84471	0.907501
Jagn1	ENSMUSG00000051256	417.656	0.0738414	0.0228369	3.23342	0.00122316	0.00533635
Nat8f3	ENSMUSG00000051262	85.0719	-0.0899182	0.0960822	-0.935847	0.349352	0.511543
Zgrf1	ENSMUSG00000051278	124.737	-0.153483	0.0777662	-1.97364	0.0484224	0.113606
Gdf6	ENSMUSG00000051279	2.33169	0.206325	0.248882	0.82901	0.407099	0.567229
Pcmtd1	ENSMUSG00000051285	2338.19	-0.232237	0.0282341	-8.2254	1.94544e-16	1.17055e-13
9630028B13Rik	ENSMUSG00000051295	16.6578	-0.19717	0.12577	-1.56771	0.116949	0.228145
Usp42	ENSMUSG00000051306	807.082	0.012467	0.0147877	0.843061	0.399195	0.559398
Ffar2	ENSMUSG00000051314	1.3248	-0.124411	0.283735	-0.438475	0.661042	NA
Taf7	ENSMUSG00000051316	139.102	-0.113883	0.0397576	-2.86445	0.0041774	0.015074
1500011K16Rik	ENSMUSG00000051319	405.921	0.0763972	0.0406526	1.87927	0.0602077	0.135201
Pcdh19	ENSMUSG00000051323	2080.48	0.0136229	0.0343255	0.396874	0.691461	0.801108
Nup160	ENSMUSG00000051329	335.048	-0.0659944	0.0280282	-2.35457	0.0185439	0.052299
Cacna1c	ENSMUSG00000051331	3879.72	0.0673341	0.0309229	2.17749	0.0294444	0.0763632
Gfod1	ENSMUSG00000051335	5540.2	0.161971	0.0398042	4.06919	4.71762e-05	0.000333272
2900026A02Rik	ENSMUSG00000051339	1891.87	0.0615649	0.0241145	2.55303	0.0106791	0.0330917
Zfp52	ENSMUSG00000051341	78.9732	-0.266243	0.062387	-4.26761	1.97578e-05	0.000157606
Rab11fip5	ENSMUSG00000051343	3508.29	0.0862813	0.0248073	3.47806	0.000505062	0.0025222
Plekhm3	ENSMUSG00000051344	1461.57	-0.039538	0.0241619	-1.63638	0.10176	0.204808
Spryd4	ENSMUSG00000051346	132.728	0.0412784	0.0346859	1.19006	0.234022	0.385202
Zfp46	ENSMUSG00000051351	1401.01	-0.0279555	0.0342974	-0.81509	0.415021	0.575298
Samd3	ENSMUSG00000051354	6.87062	-0.847038	0.221863	-3.81783	0.000134629	0.00081587
Commd1	ENSMUSG00000051355	327.094	0.00940891	0.0282548	0.333002	0.739133	0.835189
Ncald	ENSMUSG00000051359	13196.2	-0.106939	0.0234521	-4.55988	5.11828e-06	5.15968e-05
Six1	ENSMUSG00000051367	19.1813	0.244171	0.119817	2.03787	0.0415634	0.100387
Plpp7	ENSMUSG00000051373	628.09	0.122788	0.0335088	3.66434	0.000247979	0.00137209
Pcdh1	ENSMUSG00000051375	10816.8	0.152251	0.0279206	5.45301	4.95233e-08	1.03055e-06
Kif18b	ENSMUSG00000051378	3.30681	-0.350505	0.200652	-1.74683	0.0806668	0.170524
Flrt3	ENSMUSG00000051379	750.68	-0.0713944	0.0353785	-2.01801	0.0435898	0.104347
Zbtb22	ENSMUSG00000051390	1040.02	0.0541938	0.0315306	1.71877	0.0856566	0.178828
Ywhag	ENSMUSG00000051391	35299.3	0.121827	0.0147178	8.27752	1.25767e-16	8.13706e-14
Gm45902	ENSMUSG00000051396	775.278	-0.0319007	0.0182222	-1.75065	0.0800059	0.169382
Tacstd2	ENSMUSG00000051397	1.93409	0.0203605	0.304517	0.0668618	0.946692	0.97014
Kctd16	ENSMUSG00000051401	456.845	0.047554	0.0484701	0.981101	0.326543	0.487743
Ppp1r37	ENSMUSG00000051403	5600.01	0.124759	0.0285895	4.3638	1.2782e-05	0.000110318
Plagl2	ENSMUSG00000051413	239.97	0.0291142	0.0281411	1.03458	0.300866	0.460511
Ccdc157	ENSMUSG00000051427	1020.38	0.064432	0.0267027	2.41294	0.0158246	0.0459023
Fhad1	ENSMUSG00000051435	186.564	-0.0431916	0.0648049	-0.666487	0.5051	0.655951
Cd14	ENSMUSG00000051439	77.8491	0.0382291	0.0747808	0.511216	0.6092	0.740285
Bbs12	ENSMUSG00000051444	54.4808	-0.178119	0.0634037	-2.80928	0.00496521	0.0174445
Crebzf	ENSMUSG00000051451	2139.52	0.0778617	0.0340673	2.28553	0.0222819	0.0607392
Gm11437	ENSMUSG00000051452	1.17366	-0.255899	0.280394	-0.912639	0.361432	NA
Meioc	ENSMUSG00000051455	8.47941	-0.092555	0.140514	-0.65869	0.510095	0.659995
Hspb3	ENSMUSG00000051456	20.8491	0.23711	0.117061	2.02553	0.0428128	0.102875
Spn	ENSMUSG00000051457	18.8467	0.25147	0.376846	0.667302	0.504579	0.655679
Zfp24	ENSMUSG00000051469	794.868	-0.101145	0.0255349	-3.96106	7.46169e-05	0.000493517
Cbr1	ENSMUSG00000051483	971.556	0.0867299	0.0403482	2.14954	0.0315918	0.0806316
Pcdhb11	ENSMUSG00000051486	112.486	-0.121368	0.0553929	-2.19104	0.0284491	0.0742299
Irf2bp2	ENSMUSG00000051495	1526.99	0.35633	0.0386494	9.21955	2.9834e-20	4.83288e-17
Kcnj16	ENSMUSG00000051497	605.097	-0.259089	0.058152	-4.45537	8.37468e-06	7.7522e-05
Tlr6	ENSMUSG00000051498	36.448	-0.126018	0.0808906	-1.55789	0.11926	0.231516
Zfp786	ENSMUSG00000051499	113.601	-0.0109979	0.0378136	-0.290844	0.77117	0.856906
Ufsp1	ENSMUSG00000051502	137.422	0.163882	0.0407623	4.02043	5.80911e-05	0.000397705
Gm6583	ENSMUSG00000051503	20.0148	0.105166	0.0986538	1.06601	0.286419	0.444684
Siglech	ENSMUSG00000051504	227.305	-0.212717	0.0410085	-5.18714	2.13547e-07	3.61211e-06
Wdfy4	ENSMUSG00000051506	166.852	-0.0241961	0.0496596	-0.487239	0.626089	0.75346
Mafg	ENSMUSG00000051510	4095.78	0.128348	0.0233076	5.50669	3.65652e-08	8.03785e-07
Fam181b	ENSMUSG00000051515	687.163	0.227233	0.0522077	4.35248	1.34606e-05	0.000114996
Arhgef39	ENSMUSG00000051517	5.89595	0.029008	0.154687	0.187526	0.851248	0.911869
Rps19bp1	ENSMUSG00000051518	431.538	0.175745	0.0324534	5.41531	6.11829e-08	1.23415e-06
Usp29	ENSMUSG00000051527	872.481	-0.0539011	0.0343889	-1.5674	0.117022	0.228201
Gm5124	ENSMUSG00000051537	372.817	0.0568903	0.0276814	2.05519	0.0398611	0.0972017
Zfp579	ENSMUSG00000051550	672.617	0.314606	0.0600278	5.24101	1.59701e-07	2.81434e-06
Pusl1	ENSMUSG00000051557	532.109	0.120506	0.0461828	2.60932	0.00907223	0.0288904
Tceal8	ENSMUSG00000051579	488.445	-0.153541	0.0310763	-4.94077	7.78156e-07	1.08957e-05
Mical3	ENSMUSG00000051586	4751.95	0.112461	0.0254517	4.41862	9.93313e-06	8.94322e-05
Map3k19	ENSMUSG00000051590	142.659	0.0401223	0.0541029	0.741592	0.458335	0.615627
Pcdhb2	ENSMUSG00000051599	108.618	-0.0145333	0.0927664	-0.156665	0.875509	0.927478
Rap2a	ENSMUSG00000051615	3398.64	-0.0395559	0.0192899	-2.0506	0.040306	0.0980371
C230029F24Rik	ENSMUSG00000051616	2.09762	0.158012	0.207884	0.7601	0.447195	0.60534
Krt9	ENSMUSG00000051617	151.017	0.104767	0.0989022	1.0593	0.289464	0.448387
Hist1h1e	ENSMUSG00000051627	4.66158	0.355486	0.187171	1.89926	0.05753	0.130271
Gm5812	ENSMUSG00000051639	61.2962	0.458015	0.303172	1.51074	0.130854	0.248527
B3gnt2	ENSMUSG00000051650	454.451	0.0165161	0.0327	0.505078	0.613504	0.743514
Lrrc3	ENSMUSG00000051652	345.586	0.0345443	0.0345977	0.998458	0.318057	0.478587
Pcdhb1	ENSMUSG00000051663	4.77196	0.133588	0.1979	0.675026	0.499659	0.652021
AU021092	ENSMUSG00000051669	63.0556	0.0367602	0.0727914	0.505008	0.613553	0.743514
Coa6	ENSMUSG00000051671	254.367	0.0309591	0.0359075	0.86219	0.388583	0.549615
Dcun1d4	ENSMUSG00000051674	2513.46	-0.103879	0.0235386	-4.41314	1.01883e-05	9.12613e-05
Trim32	ENSMUSG00000051675	5574.77	0.0492722	0.0168701	2.92069	0.00349257	0.012949
Pcdhb6	ENSMUSG00000051678	93.262	-0.102093	0.0864718	-1.18066	0.237739	0.389433
Pcbp1	ENSMUSG00000051695	3948.11	0.157847	0.0245283	6.4353	1.2323e-10	6.84721e-09
Tmem198	ENSMUSG00000051703	2591.34	0.259489	0.0508398	5.10404	3.32472e-07	5.26431e-06
Senp8	ENSMUSG00000051705	160.223	-0.118081	0.0397346	-2.97174	0.00296117	0.011273
Wdcp	ENSMUSG00000051721	227.613	0.0803864	0.0387618	2.07385	0.0380929	0.0936737
Kcnf1	ENSMUSG00000051726	4969.31	0.104044	0.0256124	4.06227	4.85984e-05	0.000341144
Kctd14	ENSMUSG00000051727	96.2219	-0.134895	0.0621645	-2.16998	0.0300086	0.0773976
Gm5087	ENSMUSG00000051729	3.58853	-0.453963	0.220023	-2.06325	0.0390888	0.0955732
Mettl5	ENSMUSG00000051730	145.76	-0.132757	0.038937	-3.40953	0.000650754	0.00311601
Rinl	ENSMUSG00000051735	46.5758	0.101169	0.0585166	1.72888	0.0838298	0.175764
Fam229b	ENSMUSG00000051736	183.375	-0.203597	0.0546627	-3.72461	0.000195618	0.00111875
Ttn	ENSMUSG00000051747	32.8048	0.0702574	0.0809765	0.867628	0.385598	0.546602
Xrcc1	ENSMUSG00000051768	701.272	0.0548323	0.0267384	2.0507	0.0402964	0.098025
Iqcj	ENSMUSG00000051777	2.12326	-0.295634	0.26129	-1.13144	0.25787	0.412494
Tubgcp6	ENSMUSG00000051786	1704.26	0.0927782	0.0268262	3.45849	0.000543211	0.00267278
Nlgn2	ENSMUSG00000051790	10029.3	0.182558	0.0238063	7.66849	1.74032e-14	4.39648e-12
A530095I07Rik	ENSMUSG00000051805	1.96735	0.104586	0.236402	0.442406	0.658196	0.776837
Cox6b2	ENSMUSG00000051811	39.65	0.152222	0.0812904	1.87257	0.0611273	0.136828
Sox12	ENSMUSG00000051817	1050.25	0.141921	0.0474095	2.99352	0.00275784	0.0106213
E230016K23Rik	ENSMUSG00000051832	4.32325	-0.0576186	0.139134	-0.414123	0.678784	0.791764
B230319C09Rik	ENSMUSG00000051844	9.27743	0.0493282	0.115001	0.428937	0.667969	0.783707
Cxx1c	ENSMUSG00000051851	1011.89	0.136199	0.0302206	4.50682	6.5806e-06	6.3511e-05
Arf3	ENSMUSG00000051853	46157.1	0.0452539	0.0141009	3.2093	0.0013306	0.00572677
Mest	ENSMUSG00000051855	648.585	0.0176393	0.0459501	0.383879	0.701068	0.808606
Tbc1d22a	ENSMUSG00000051864	1161.14	0.029194	0.0194677	1.49961	0.133715	0.252704
Klhdc1	ENSMUSG00000051890	455.042	-0.230243	0.0309947	-7.42847	1.09863e-13	1.83619e-11
Cd209f	ENSMUSG00000051906	22.5469	-0.103008	0.15379	-0.669799	0.502986	0.654659
Sox6	ENSMUSG00000051910	724.607	-0.047258	0.0299065	-1.58019	0.114063	0.223676
Rspo2	ENSMUSG00000051920	700.737	-0.122723	0.0501356	-2.44783	0.0143721	0.0424016
Spats2	ENSMUSG00000051934	878.641	0.0159698	0.0197873	0.807073	0.419625	0.579201
B3glct	ENSMUSG00000051950	454.357	-0.0737077	0.0389207	-1.89379	0.0582527	0.131568
Xkr4	ENSMUSG00000051951	1255.83	0.00970433	0.0552786	0.175553	0.860645	0.918338
Nanos2	ENSMUSG00000051965	22.1582	-0.0980996	0.110747	-0.885797	0.375727	0.536836
Prdm9	ENSMUSG00000051977	65.1755	-0.00011023	0.059828	-0.00184244	0.99853	0.999099
Erich1	ENSMUSG00000051978	105.507	0.0185266	0.0385471	0.480622	0.630785	0.757308
Casr	ENSMUSG00000051980	3.04079	-0.062635	0.238642	-0.262465	0.792963	0.871511
Sec31b	ENSMUSG00000051984	5.42477	0.0309206	0.160536	0.192608	0.847266	0.909129
Igfn1	ENSMUSG00000051985	1256.98	0.0856398	0.0726003	1.17961	0.238157	0.389844
Smim11	ENSMUSG00000051989	204.207	0.0480681	0.0354791	1.35483	0.175472	0.311338
Lax1	ENSMUSG00000051998	7.62294	0.373765	0.162679	2.29757	0.0215864	0.0592607
Gm9864	ENSMUSG00000052005	858.965	0.0494348	0.0479187	1.03164	0.302242	0.461995
Btla	ENSMUSG00000052013	9.64361	-0.346527	0.142866	-2.42554	0.0152856	0.0445907
A330070K13Rik	ENSMUSG00000052014	3.13685	-0.0336494	0.191761	-0.175476	0.860706	0.918356
Slc6a7	ENSMUSG00000052026	2832.53	0.0946821	0.0295048	3.20904	0.00133181	0.00573079
Tagap1	ENSMUSG00000052031	398.683	-0.0897786	0.0670589	-1.3388	0.180635	0.318673
Pfdn4	ENSMUSG00000052033	233.836	-0.0992242	0.0353434	-2.80744	0.00499377	0.0175273
Klf13	ENSMUSG00000052040	6313.2	0.130357	0.020235	6.44216	1.17788e-10	6.58262e-09
Zfp217	ENSMUSG00000052056	118.74	-0.016629	0.0455255	-0.365268	0.714911	0.818414
Pard3b	ENSMUSG00000052062	99.2415	-0.0186428	0.0445058	-0.418886	0.6753	0.789099
Dock8	ENSMUSG00000052085	165.846	-0.00849333	0.044801	-0.189579	0.849639	0.910933
Rgs14	ENSMUSG00000052087	1392.7	0.079387	0.0295919	2.68272	0.00730252	0.0240618
Gnpda1	ENSMUSG00000052102	601.379	0.022164	0.0268117	0.826655	0.408433	0.568786
Mtcl1	ENSMUSG00000052105	4025.97	0.23432	0.0396184	5.91441	3.33072e-09	1.08747e-07
D630039A03Rik	ENSMUSG00000052117	6.36974	0.171564	0.140804	1.21846	0.22305	0.371527
F730043M19Rik	ENSMUSG00000052125	262.363	0.0664967	0.0820417	0.810523	0.41764	0.577525
Sema5b	ENSMUSG00000052133	353.061	0.171863	0.0586587	2.92988	0.00339091	0.0126612
Foxo6	ENSMUSG00000052135	457.396	0.274099	0.0750157	3.65388	0.000258304	0.00142101
Rbm12b2	ENSMUSG00000052137	427.703	-0.0530407	0.0400236	-1.32524	0.185093	0.324579
Babam2	ENSMUSG00000052139	688.915	-0.00369974	0.0294065	-0.125814	0.89988	0.94272
Rasal3	ENSMUSG00000052142	88.2642	-0.00119946	0.0603645	-0.0198703	0.984147	0.991349
Ppp4r2	ENSMUSG00000052144	1944.93	-0.13641	0.0253768	-5.37537	7.64245e-08	1.48702e-06
Rps10	ENSMUSG00000052146	2594.58	0.117687	0.0295079	3.98833	6.65404e-05	0.000448121
Plpp2	ENSMUSG00000052151	30.4726	0.125075	0.082496	1.51613	0.129486	0.246483
Gm9870	ENSMUSG00000052154	23.4198	0.714204	0.125683	5.68256	1.3269e-08	3.39813e-07
Acvr2a	ENSMUSG00000052155	1242.59	-0.130218	0.0321533	-4.04991	5.12365e-05	0.000356102
Pld4	ENSMUSG00000052160	146.983	0.0621871	0.0454221	1.36909	0.17097	0.305252
Serpinb6c	ENSMUSG00000052180	5.86788	-0.103942	0.171499	-0.606082	0.54446	0.689588
Gm14964	ENSMUSG00000052188	59.369	-0.0238717	0.0680301	-0.350899	0.725664	0.825461
Opa3	ENSMUSG00000052214	1474.12	0.0789976	0.0180917	4.36651	1.2625e-05	0.000109187
Ppp1r36	ENSMUSG00000052221	11.6069	0.0529003	0.117729	0.449339	0.653187	0.773562
Gpr17	ENSMUSG00000052229	1469.39	0.166069	0.0352255	4.71446	2.42347e-06	2.79236e-05
A930035D04Rik	ENSMUSG00000052241	21.8212	0.133694	0.0819396	1.63162	0.10276	0.206314
Zeb2os	ENSMUSG00000052248	89.51	0.016711	0.0403128	0.414533	0.678484	0.791546
Zfp622	ENSMUSG00000052253	1274.35	0.136681	0.0320075	4.27029	1.95218e-05	0.000155964
Fpr2	ENSMUSG00000052270	7.83225	-0.389142	0.206217	-1.88705	0.059154	0.133232
Bhlha15	ENSMUSG00000052271	7.94022	0.00739709	0.127607	0.0579677	0.953774	0.974061
Dnah3	ENSMUSG00000052273	8.71665	-0.00496937	0.129945	-0.0382421	0.969495	0.98359
Ostn	ENSMUSG00000052276	2.33933	-0.469616	0.318228	-1.47572	0.140019	0.261614
Tspan32os	ENSMUSG00000052281	2.16142	0.0979955	0.217692	0.450157	0.652597	0.773167
5330438D12Rik	ENSMUSG00000052291	133.679	0.0299575	0.0609767	0.491294	0.623218	0.75129
Taf9	ENSMUSG00000052293	191.957	0.238816	0.0497172	4.80348	1.55934e-06	1.93849e-05
8030423F21Rik	ENSMUSG00000052295	1.53984	-0.109896	0.30631	-0.358774	0.719764	NA
Ppp6r1	ENSMUSG00000052296	4627.46	0.149524	0.025518	5.85955	4.6413e-09	1.41654e-07
Cdc42se2	ENSMUSG00000052298	3471.83	-0.0641019	0.0284197	-2.25555	0.0240991	0.0647574
Ltn1	ENSMUSG00000052299	1763.12	-0.0891057	0.0274144	-3.25033	0.00115272	0.00506155
Doc2a	ENSMUSG00000052301	2390.7	0.162937	0.0399711	4.07638	4.5742e-05	0.000324774
Tbc1d30	ENSMUSG00000052302	3683.28	-0.0296585	0.0239257	-1.23961	0.215121	0.361926
Hbb-bs	ENSMUSG00000052305	2077.85	-0.051608	0.0824622	-0.625838	0.531421	0.67809
Slc39a1	ENSMUSG00000052310	877.686	0.0472289	0.018141	2.60343	0.00922962	0.0293074
Ankrd44	ENSMUSG00000052331	330.483	-0.0843163	0.0387063	-2.17836	0.0293792	0.0762317
Cx3cr1	ENSMUSG00000052336	1144.92	-0.0094957	0.0358613	-0.26479	0.791171	0.870313
Immt	ENSMUSG00000052337	2628.43	-0.0421409	0.0151443	-2.78262	0.0053922	0.0186552
Cemip	ENSMUSG00000052353	1189.42	0.000377574	0.0390421	0.00967093	0.992284	0.995553
B630019K06Rik	ENSMUSG00000052364	749.057	0.0727733	0.0330938	2.199	0.0278778	0.0730471
Gm9873	ENSMUSG00000052368	2.07124	-0.330056	0.288502	-1.14403	0.25261	0.406861
Tmem106c	ENSMUSG00000052369	385.655	-0.0323079	0.0314118	-1.02853	0.303702	0.46342
Il1rapl1	ENSMUSG00000052372	550.624	-0.189424	0.0457895	-4.13684	3.5212e-05	0.000259639
Mpp3	ENSMUSG00000052373	1934.39	0.144462	0.0281279	5.13588	2.80832e-07	4.53879e-06
Actn2	ENSMUSG00000052374	437.31	-0.0126636	0.0486131	-0.260497	0.794481	0.872483
Nrros	ENSMUSG00000052384	172.841	0.0365499	0.040272	0.907575	0.364103	0.525685
Trpm3	ENSMUSG00000052387	698.219	0.0820796	0.0588087	1.39571	0.162803	0.293835
Acot4	ENSMUSG00000052392	46.0957	-0.0772004	0.0709996	-1.08734	0.276888	0.434164
Rft1	ENSMUSG00000052395	296.396	-0.122047	0.0343306	-3.55504	0.000377924	0.00197781
Ezr	ENSMUSG00000052397	1636.41	0.0216286	0.0301931	0.716344	0.473779	0.630319
Fcnaos	ENSMUSG00000052403	1.86949	0.111454	0.227697	0.489485	0.624498	0.752234
Rexo4	ENSMUSG00000052406	1037.54	0.0691059	0.029217	2.36526	0.0180173	0.0510462
Ccdc171	ENSMUSG00000052407	67.8196	-0.0746367	0.0861542	-0.866315	0.386317	0.547289
Tchh	ENSMUSG00000052415	179.268	-0.00114444	0.0481517	-0.0237673	0.981038	0.989695
2610001J05Rik	ENSMUSG00000052419	323.092	-0.101647	0.0316107	-3.21559	0.00130175	0.00561984
B4galt3	ENSMUSG00000052423	1035.26	0.0510372	0.0252154	2.02405	0.0429652	0.10316
Gm9877	ENSMUSG00000052426	1.01702	0.631617	0.291209	2.16894	0.030087	NA
Tmco1	ENSMUSG00000052428	577.603	-0.0386741	0.0227235	-1.70194	0.0887661	0.184188
Bmpr1b	ENSMUSG00000052430	425.693	-0.11241	0.0335438	-3.35115	0.000804781	0.00373137
Zfp961	ENSMUSG00000052446	165.247	-0.0589734	0.0421891	-1.39784	0.162162	0.293005
Asna1	ENSMUSG00000052456	1915.41	0.0494622	0.0220981	2.2383	0.0252018	0.0672228
Atp6v1a	ENSMUSG00000052459	13087	-0.0959238	0.0210142	-4.56472	5.00166e-06	5.06394e-05
Tcp10c	ENSMUSG00000052469	2.60857	0.0285846	0.271261	0.105377	0.916077	0.952675
C130026I21Rik	ENSMUSG00000052477	4.45239	0.361668	0.163592	2.21079	0.0270503	0.071269
A330008L17Rik	ENSMUSG00000052479	106.988	-0.30104	0.0629728	-4.78047	1.74888e-06	2.13011e-05
Tmem171	ENSMUSG00000052485	3.15627	-0.101588	0.23545	-0.431464	0.666131	0.782703
Cherp	ENSMUSG00000052488	1834.78	0.0393103	0.0220578	1.78215	0.0747244	0.160492
Pkdrej	ENSMUSG00000052496	25.8659	-0.167432	0.105442	-1.58791	0.112307	0.221034
Epha3	ENSMUSG00000052504	193.74	-0.152285	0.0592661	-2.56952	0.0101841	0.0318768
Nav2	ENSMUSG00000052512	3250.18	0.108505	0.0255009	4.25496	2.09085e-05	0.000165905
Robo2	ENSMUSG00000052516	3300.99	-0.129225	0.0343731	-3.75947	0.000170274	0.000994396
Spdya	ENSMUSG00000052525	23.7735	-0.385473	0.126859	-3.03859	0.0023769	0.00934911
Nup188	ENSMUSG00000052533	571.871	0.0481709	0.0205861	2.33997	0.0192855	0.053957
Pbx1	ENSMUSG00000052534	5590.24	-0.0170729	0.018893	-0.903664	0.366174	0.527445
Magi3	ENSMUSG00000052539	2060.37	-0.04788	0.0281528	-1.70072	0.0889959	0.184556
St6galnac3	ENSMUSG00000052544	169.987	-0.119948	0.0430002	-2.78947	0.00527941	0.0183373
Adarb2	ENSMUSG00000052551	1166.97	-0.0807252	0.0354385	-2.2779	0.0227328	0.0617
Gan	ENSMUSG00000052557	1684.06	0.0645509	0.0267474	2.41335	0.0158067	0.0458629
Cpne8	ENSMUSG00000052560	597.203	-0.130507	0.0386209	-3.37917	0.00072705	0.00342068
Slc22a30	ENSMUSG00000052562	2.80746	-0.222441	0.220779	-1.00753	0.313682	0.47366
D930048N14Rik	ENSMUSG00000052563	76.2062	0.121937	0.0665458	1.83238	0.0668955	0.146806
Hook2	ENSMUSG00000052566	397.649	0.036761	0.0406556	0.904205	0.365887	0.527176
Dlg2	ENSMUSG00000052572	9881.38	-0.0978921	0.0282855	-3.46086	0.000538458	0.00265595
Lrrtm4	ENSMUSG00000052581	726.37	-0.0633147	0.0277343	-2.2829	0.022436	0.0610756
Serp2	ENSMUSG00000052584	1386.85	0.153592	0.0307893	4.98848	6.0856e-07	8.84449e-06
Adam17	ENSMUSG00000052593	475.562	-0.0500221	0.0250068	-2.00034	0.045464	0.107794
Isoc2b	ENSMUSG00000052605	80.6048	0.0449728	0.0636694	0.706349	0.479971	0.635465
Plekhg3	ENSMUSG00000052609	217.425	0.0537902	0.0784557	0.685612	0.492958	0.646425
Pcdh15	ENSMUSG00000052613	1072.75	-0.0788754	0.0392942	-2.0073	0.0447175	0.106347
Terb1	ENSMUSG00000052616	40.7168	-0.1784	0.103918	-1.71674	0.0860275	0.179443
Gm9885	ENSMUSG00000052629	117.615	0.1052	0.0503898	2.08772	0.0368231	0.091204
Sh2d6	ENSMUSG00000052631	4.76993	0.208359	0.174038	1.19721	0.231226	0.381673
Asap2	ENSMUSG00000052632	1904.53	0.0750502	0.0325316	2.30699	0.0210553	0.0580487
Rnf103	ENSMUSG00000052656	1107.49	-0.000642267	0.0190978	-0.0336304	0.973172	0.985527
5830454E08Rik	ENSMUSG00000052658	14.2803	0.172296	0.0971677	1.77318	0.0761991	0.163011
Gm9887	ENSMUSG00000052673	13.9096	0.529529	0.106884	4.95426	7.26077e-07	1.02505e-05
Zfp112	ENSMUSG00000052675	295.148	-0.0854928	0.0398565	-2.14501	0.0319517	0.0813924
Zmat1	ENSMUSG00000052676	391.468	-0.246746	0.0366651	-6.72974	1.69968e-11	1.2738e-09
Rap1b	ENSMUSG00000052681	1353.31	-0.118609	0.0269979	-4.39326	1.11663e-05	9.88857e-05
Jun	ENSMUSG00000052684	1308.07	0.165206	0.0466273	3.54312	0.000395428	0.00205106
Rab7b	ENSMUSG00000052688	36.8319	-0.0569255	0.0774795	-0.734716	0.462512	0.619517
Tln2	ENSMUSG00000052698	5073.08	0.0158834	0.0286059	0.55525	0.578724	0.716355
Tnrc6a	ENSMUSG00000052707	2637.46	-0.0884471	0.017188	-5.14586	2.66296e-07	4.34102e-06
BC004004	ENSMUSG00000052712	972.271	-0.0336098	0.0215775	-1.55763	0.11932	0.231558
Zfp608	ENSMUSG00000052713	596.472	0.062878	0.0303876	2.0692	0.0385277	0.0945634
Kcnt2	ENSMUSG00000052726	933.02	-0.205164	0.0360515	-5.69087	1.26395e-08	3.26997e-07
Map1b	ENSMUSG00000052727	37150.1	0.00631523	0.0320865	0.196819	0.843969	0.907256
Gm5111	ENSMUSG00000052730	3.19541	-0.145125	0.169406	-0.856669	0.391628	0.552545
Suclg1	ENSMUSG00000052738	1427.9	0.0170777	0.0185425	0.921004	0.357048	0.519123
Swt1	ENSMUSG00000052748	229.718	-0.174647	0.0429339	-4.06782	4.74546e-05	0.000334677
Repin1	ENSMUSG00000052751	1359.36	0.0978534	0.0270459	3.61805	0.000296831	0.00160404
Traf7	ENSMUSG00000052752	1257.32	0.0472392	0.0223249	2.11599	0.0343459	0.0862394
Gpr25	ENSMUSG00000052759	82.5298	0.307954	0.0820591	3.75282	0.000174853	0.00101551
A630001G21Rik	ENSMUSG00000052760	5.00982	-0.106005	0.196938	-0.538263	0.590396	0.725303
Zfp212	ENSMUSG00000052763	377.193	0.0233886	0.0237188	0.986075	0.324096	0.485078
Gm9889	ENSMUSG00000052769	6.39505	-0.16904	0.151129	-1.11851	0.263348	0.418586
Oas1a	ENSMUSG00000052776	9.64907	0.0994724	0.143778	0.691848	0.489033	0.643096
Grk4	ENSMUSG00000052783	71.5285	-0.076022	0.0436996	-1.73965	0.0819206	0.172706
1700030K09Rik	ENSMUSG00000052794	195.658	-0.0561069	0.0513657	-1.0923	0.2747	0.431484
Nup107	ENSMUSG00000052798	348.624	-0.0354644	0.0214389	-1.65421	0.0980851	0.198976
Atad2b	ENSMUSG00000052812	270.981	-0.00764882	0.0410979	-0.186112	0.852357	0.912592
Cysltr1	ENSMUSG00000052821	14.0664	-0.31049	0.0964874	-3.21793	0.00129119	0.00557996
Sae1	ENSMUSG00000052833	2354.87	-0.00886952	0.0198368	-0.447124	0.654785	0.774452
Junb	ENSMUSG00000052837	2337.13	0.275253	0.0673275	4.08827	4.34601e-05	0.000310246
C130026L21Rik	ENSMUSG00000052848	198.614	0.0641543	0.038455	1.66829	0.0952577	0.194704
Reep1	ENSMUSG00000052852	3178.75	-0.0916283	0.0184946	-4.95434	7.25762e-07	1.02505e-05
Nrk	ENSMUSG00000052854	3.69574	-0.0166666	0.235378	-0.0708076	0.943551	0.968477
Dnah6	ENSMUSG00000052861	139.037	-0.144347	0.183463	-0.786789	0.431405	0.591046
Gm13619	ENSMUSG00000052865	2.68371	0.106584	0.241285	0.441735	0.658681	0.777123
Prkcb	ENSMUSG00000052889	16443.1	0.0295811	0.0195529	1.51287	0.130312	0.24772
Ubxn8	ENSMUSG00000052906	402.387	-0.0735933	0.0266187	-2.76472	0.0056971	0.0195241
Lamb2	ENSMUSG00000052911	1383.22	0.0718133	0.0351609	2.04242	0.04111	0.0995441
Smarca5-ps	ENSMUSG00000052912	3.01148	-0.136209	0.220843	-0.616772	0.537385	0.682804
Cyp2j6	ENSMUSG00000052914	413.475	-0.190548	0.0404119	-4.71513	2.41556e-06	2.79059e-05
Msl1	ENSMUSG00000052915	5985.76	0.0896184	0.0239451	3.74267	0.000182076	0.00105022
Senp7	ENSMUSG00000052917	782.127	-0.151293	0.0294438	-5.13835	2.77159e-07	4.48977e-06
Prkg1	ENSMUSG00000052920	240.677	-0.044052	0.0469919	-0.937438	0.348533	0.510805
Arhgef15	ENSMUSG00000052921	566.96	0.0382434	0.0440068	0.869032	0.38483	0.545806
Rnaseh2a	ENSMUSG00000052926	440.128	0.078771	0.0284183	2.77185	0.00557393	0.0191925
Ctif	ENSMUSG00000052928	2409.73	0.0622593	0.0227654	2.73482	0.00624151	0.0210641
Fbxo31	ENSMUSG00000052934	4809.56	0.150419	0.0331447	4.53824	5.67249e-06	5.63742e-05
Glis3	ENSMUSG00000052942	143.721	-0.0149057	0.0482107	-0.309178	0.757186	0.847566
Rnf157	ENSMUSG00000052949	8872.98	0.0667567	0.0193911	3.44265	0.000576034	0.00280998
C130021I20Rik	ENSMUSG00000052951	10.2062	0.130096	0.171729	0.757564	0.448712	0.6069
Gas1	ENSMUSG00000052957	388.615	0.236992	0.0513226	4.6177	3.88026e-06	4.14583e-05
Mrpl35	ENSMUSG00000052962	562.136	-0.0187097	0.0266691	-0.701551	0.482959	0.638017
Cyp2f2	ENSMUSG00000052974	9.99574	0.0883646	0.224729	0.393205	0.694168	0.803258
Ube2ql1	ENSMUSG00000052981	5379.97	0.12634	0.0294465	4.2905	1.7827e-05	0.000144782
Uba2	ENSMUSG00000052997	1934.56	-0.0322779	0.0165269	-1.95305	0.0508139	0.118033
Hrh1	ENSMUSG00000053004	550.11	0.0477067	0.0455194	1.04805	0.294615	0.453596
Creb5	ENSMUSG00000053007	68.1348	-0.127472	0.0565283	-2.25502	0.024132	0.0648293
Krcc1	ENSMUSG00000053012	235.313	-0.219518	0.0339631	-6.46341	1.02367e-10	5.81062e-09
Cntn2	ENSMUSG00000053024	2762.68	0.0960333	0.0386613	2.48396	0.0129929	0.0389492
Sv2b	ENSMUSG00000053025	14656.5	-0.104288	0.0291783	-3.57415	0.000351367	0.00185357
Gm6180	ENSMUSG00000053038	677.384	-0.0197458	0.416151	-0.0474487	0.962156	0.978842
Aph1c	ENSMUSG00000053040	239.569	-0.146884	0.0390477	-3.76165	0.000168797	0.00098769
Cd8b1	ENSMUSG00000053044	0.861081	-0.317008	0.296857	-1.06788	0.285574	NA
Brsk2	ENSMUSG00000053046	6455.25	0.0760365	0.018419	4.12816	3.65679e-05	0.000268228
Gm15413	ENSMUSG00000053049	2.13013	-0.403509	0.246831	-1.63476	0.102099	0.205328
Jam2	ENSMUSG00000053062	969.426	-0.0874717	0.0291376	-3.00202	0.00268195	0.0103691
Clec12a	ENSMUSG00000053063	2.6367	0.399414	0.248821	1.60523	0.108443	0.215099
9230110C19Rik	ENSMUSG00000053070	147.227	-0.0867829	0.0590402	-1.4699	0.14159	0.263941
2700081O15Rik	ENSMUSG00000053080	1958	0.115274	0.0347578	3.31649	0.000911561	0.0041587
1700069B07Rik	ENSMUSG00000053081	163.401	0.590174	0.0927904	6.36029	2.0137e-10	1.02679e-08
Lins1	ENSMUSG00000053091	244.756	-0.0814364	0.03933	-2.07059	0.0383969	0.0942975
Myh7	ENSMUSG00000053093	346.349	0.257645	0.0901778	2.85708	0.0042756	0.0153814
Tmem248	ENSMUSG00000053094	1264.17	-0.0457017	0.0130128	-3.51205	0.000444672	0.00226905
Gpr141	ENSMUSG00000053101	1.92108	0.164314	0.279526	0.587831	0.556645	0.698927
Yap1	ENSMUSG00000053110	825.921	-0.0118112	0.0241868	-0.488333	0.625314	0.752872
Fank1	ENSMUSG00000053111	89.79	-0.104059	0.0684964	-1.51918	0.128716	0.245455
Socs3	ENSMUSG00000053113	96.5594	0.116787	0.0587704	1.98718	0.0469029	0.11067
E330013P04Rik	ENSMUSG00000053117	12.4059	-0.0352836	0.105569	-0.334223	0.738211	0.834632
Chmp3	ENSMUSG00000053119	2254.1	-0.0857384	0.0195818	-4.37847	1.19514e-05	0.000104651
Rnf26	ENSMUSG00000053128	976.604	0.0756603	0.0291273	2.59757	0.00938854	0.0297179
Gsx1	ENSMUSG00000053129	7.83593	0.444259	0.160513	2.76774	0.00564469	0.0193949
Supt7l	ENSMUSG00000053134	394.993	-0.0171282	0.0250445	-0.683911	0.494031	0.647463
Mapk11	ENSMUSG00000053137	1448.15	0.0915046	0.0393161	2.32741	0.0199436	0.0554646
Ptprt	ENSMUSG00000053141	6832.91	-0.0428474	0.0361544	-1.18512	0.235969	0.387649
Spag16	ENSMUSG00000053153	3.02509	0.078997	0.25085	0.314918	0.752824	0.844451
Fes	ENSMUSG00000053158	117.567	0.130931	0.043799	2.98937	0.00279552	0.0107409
Daw1	ENSMUSG00000053161	2.02313	-0.405997	0.302944	-1.34017	0.18019	0.317968
Gpr21	ENSMUSG00000053164	31.6792	-0.0857089	0.0851683	-1.00635	0.314248	0.474266
Cdh22	ENSMUSG00000053166	1763.41	0.196062	0.0342221	5.72913	1.00949e-08	2.69781e-07
Bcl3	ENSMUSG00000053175	8.45394	0.246549	0.134228	1.83679	0.0662404	0.145635
Mterf1b	ENSMUSG00000053178	47.0844	-0.185874	0.0874169	-2.12629	0.0334788	0.0844347
A830005F24Rik	ENSMUSG00000053181	10.6883	-0.086733	0.114894	-0.754899	0.450309	0.608162
Gm609	ENSMUSG00000053182	3.85655	0.330925	0.299896	1.10347	0.269825	0.425903
Gm9898	ENSMUSG00000053185	2.36711	0.137769	0.26396	0.521929	0.60172	0.734596
Mllt11	ENSMUSG00000053192	6186.42	-0.0412816	0.0262272	-1.574	0.115488	0.225882
Prx	ENSMUSG00000053198	53.862	0.2235	0.0809151	2.76215	0.00574215	0.0196493
Arhgap20	ENSMUSG00000053199	2687.83	-0.102301	0.0349671	-2.92565	0.00343736	0.012787
Gm9899	ENSMUSG00000053214	533.925	-0.0042945	0.0287211	-0.149524	0.88114	0.931523
Btn2a2	ENSMUSG00000053216	21.8217	-0.1767	0.0826146	-2.13884	0.0324483	0.0823487
Dand5	ENSMUSG00000053226	183.756	0.0618235	0.0332569	1.85897	0.0630315	0.140211
Ceacam3	ENSMUSG00000053228	1.57428	-0.386456	0.317857	-1.21582	0.224054	NA
Olfr212	ENSMUSG00000053251	1.00311	-0.329078	0.299958	-1.09708	0.272607	NA
Ndfip2	ENSMUSG00000053253	2297.23	-0.0458134	0.0228056	-2.00887	0.0445512	0.106012
Gm12592	ENSMUSG00000053263	95.7274	-0.112092	0.0604114	-1.85548	0.0635284	0.141072
Dspp	ENSMUSG00000053268	7.36837	0.104433	0.140541	0.743079	0.457434	0.614944
Aldh1a1	ENSMUSG00000053279	456.757	-0.0518811	0.0544509	-0.952804	0.34069	0.5029
Trmt1l	ENSMUSG00000053286	678.248	-0.0143008	0.0185765	-0.769832	0.4414	0.600286
Ddx10	ENSMUSG00000053289	489.194	-0.12398	0.0274528	-4.51613	6.29815e-06	6.11774e-05
Rab4b	ENSMUSG00000053291	1381.79	0.115537	0.029492	3.91756	8.94491e-05	0.000576587
Pom121	ENSMUSG00000053293	2915.72	0.143528	0.0277981	5.16324	2.42714e-07	4.01833e-06
AI854703	ENSMUSG00000053297	533.635	0.0875913	0.029452	2.97403	0.00293912	0.0112047
Nrgn	ENSMUSG00000053310	34325.3	0.152159	0.0425946	3.57225	0.000353923	0.00186565
Sec61b	ENSMUSG00000053317	265.241	0.135131	0.0354084	3.81635	0.000135439	0.000819838
Slamf8	ENSMUSG00000053318	6.95339	0.128429	0.173969	0.738233	0.460373	0.617397
D10Jhu81e	ENSMUSG00000053329	1330.3	0.155706	0.0276803	5.62515	1.85342e-08	4.51784e-07
Gas5	ENSMUSG00000053332	1501.99	0.0504083	0.0384849	1.30982	0.190257	0.331174
Dis3l2	ENSMUSG00000053333	627.345	0.00521759	0.0199222	0.261898	0.7934	0.871763
Ficd	ENSMUSG00000053334	333.037	0.0831742	0.0227001	3.66404	0.000248263	0.00137315
Zfp943	ENSMUSG00000053347	330.079	-0.280382	0.0410517	-6.82996	8.49385e-12	7.30089e-10
2310001K24Rik	ENSMUSG00000053353	7.42981	0.392998	0.119636	3.28495	0.00102002	0.00456083
Gm9905	ENSMUSG00000053358	24.1138	0.123353	0.0792968	1.55558	0.119808	0.232302
Rxfp2	ENSMUSG00000053368	31.2645	-0.0406385	0.118867	-0.341882	0.73244	0.830835
Zfp952	ENSMUSG00000053390	303.763	-0.176004	0.0296527	-5.93552	2.92921e-09	9.82265e-08
Cacng8	ENSMUSG00000053395	1797.06	0.245417	0.0409084	5.99918	1.98321e-09	7.12702e-08
Phgdh	ENSMUSG00000053398	1172.39	0.0157477	0.0314232	0.50115	0.616266	0.745644
Adamts18	ENSMUSG00000053399	121.705	-0.161399	0.07255	-2.22466	0.0261041	0.0692177
Cbx7	ENSMUSG00000053411	1615.67	0.0691494	0.0262595	2.63332	0.00845555	0.0271939
Hunk	ENSMUSG00000053414	607.184	-0.0196236	0.0465412	-0.42164	0.673288	0.787578
Mapk14	ENSMUSG00000053436	2798.45	0.0850751	0.0192197	4.42644	9.58002e-06	8.66232e-05
Adamts19	ENSMUSG00000053441	5.17332	-0.019715	0.276902	-0.0711987	0.94324	0.968252
4930597O21Rik	ENSMUSG00000053442	6.14728	-0.265343	0.13606	-1.95019	0.0511531	0.118651
Thoc7	ENSMUSG00000053453	491.547	-0.187951	0.0311282	-6.03798	1.56053e-09	5.76549e-08
Ggcx	ENSMUSG00000053460	415.873	0.055617	0.0258452	2.15192	0.0314034	0.0802577
Hhipl2	ENSMUSG00000053461	24.8449	0.128685	0.119108	1.08041	0.279959	0.43746
Hs6st3	ENSMUSG00000053465	267.139	0.161191	0.0583503	2.76247	0.00573664	0.0196373
Tg	ENSMUSG00000053469	3.45924	0.230186	0.250985	0.917131	0.359074	0.520781
Kdm3a	ENSMUSG00000053470	1144.81	-0.0991569	0.0244478	-4.05587	4.99484e-05	0.000348572
Gm13534	ENSMUSG00000053472	6.95707	-0.123123	0.336075	-0.366355	0.7141	0.81774
Tnfaip6	ENSMUSG00000053475	31.869	0.0874437	0.104017	0.84067	0.400533	0.560751
Tcf4	ENSMUSG00000053477	10004.8	-0.0141301	0.0210046	-0.672713	0.50113	0.653172
Usp21	ENSMUSG00000053483	1174.82	0.16305	0.0289638	5.62944	1.80797e-08	4.42476e-07
Nrd1	ENSMUSG00000053510	3697.23	-0.0393538	0.0166226	-2.36749	0.0179092	0.0508152
Kcnip1	ENSMUSG00000053519	488.864	-0.0967941	0.030809	-3.14175	0.00167944	0.00699372
Lgals7	ENSMUSG00000053522	3.85797	0.1855	0.198782	0.933184	0.350725	0.512733
A530021J07Rik	ENSMUSG00000053528	2.56516	-0.157996	0.236236	-0.668806	0.503619	0.654997
Cstf2t	ENSMUSG00000053536	2122.77	-0.0983366	0.0178431	-5.51118	3.56442e-08	7.87953e-07
Gm4759	ENSMUSG00000053541	5.70706	-0.0499477	0.36271	-0.137707	0.890472	0.936873
6430503K07Rik	ENSMUSG00000053545	3.15151	0.0818186	0.175925	0.465078	0.641876	0.765839
Shisa7	ENSMUSG00000053550	4988.98	0.0655513	0.0353618	1.85373	0.0637778	0.141334
Ebf4	ENSMUSG00000053552	307.019	0.0786246	0.0517154	1.52033	0.128427	0.24511
3110082I17Rik	ENSMUSG00000053553	333.423	0.0544572	0.0327884	1.66087	0.0967401	0.197026
Smagp	ENSMUSG00000053559	23.874	-0.0350064	0.0845961	-0.413806	0.679016	0.791904
Ier2	ENSMUSG00000053560	272.637	0.249406	0.0654789	3.80895	0.000139556	0.000840536
Eif3k	ENSMUSG00000053565	1433.42	0.0211094	0.0240118	0.879126	0.379333	0.540376
4930563E22Rik	ENSMUSG00000053574	81.5465	-0.0387026	0.0557004	-0.694836	0.487158	0.641312
Tanc2	ENSMUSG00000053580	6942.04	-0.011822	0.0281345	-0.420194	0.674343	0.788344
Zfand2a	ENSMUSG00000053581	1722.56	0.0165654	0.0176441	0.938865	0.3478	0.510192
A730061H03Rik	ENSMUSG00000053588	11.3863	0.192341	0.107795	1.78431	0.074373	0.1599
Fate1	ENSMUSG00000053593	1.65849	-0.274023	0.301118	-0.910016	0.362814	NA
Zfp472	ENSMUSG00000053600	66.1985	-0.141138	0.0521407	-2.70687	0.00679215	0.0226538
4930442H23Rik	ENSMUSG00000053603	6.22589	0.799115	0.302871	2.63847	0.00832822	0.0268459
Rpia	ENSMUSG00000053604	274.606	0.0869924	0.0253032	3.43801	0.000586012	0.00284876
Notumos	ENSMUSG00000053613	43.6122	0.30966	0.0772893	4.00651	6.16237e-05	0.000418759
Sh3pxd2a	ENSMUSG00000053617	2256.24	0.0462448	0.0250914	1.84305	0.0653218	0.144019
Tll1	ENSMUSG00000053626	43.3584	-0.00791822	0.0724536	-0.109287	0.912975	0.950753
Dennd4a	ENSMUSG00000053641	2488.85	-0.119983	0.0298898	-4.01416	5.96586e-05	0.000407113
Aldh7a1	ENSMUSG00000053644	1345.25	0.0160116	0.0424784	0.376936	0.706221	0.812206
Plxnb1	ENSMUSG00000053646	4054.05	0.0768294	0.0310673	2.473	0.0133985	0.0399758
Gper1	ENSMUSG00000053647	77.8769	0.0846644	0.0460288	1.83938	0.0658593	0.144954
Dancr	ENSMUSG00000053656	45.6139	0.0397004	0.0649451	0.611292	0.541006	0.686246
BC048403	ENSMUSG00000053684	281.386	0.0869486	0.0285312	3.04749	0.00230764	0.00912934
Dpep2	ENSMUSG00000053687	1.97676	0.0564513	0.223924	0.2521	0.800964	0.876962
Mast1	ENSMUSG00000053693	3551.37	0.119175	0.0254177	4.68866	2.75001e-06	3.10856e-05
Nebl	ENSMUSG00000053702	1720.19	-0.124307	0.0299773	-4.14669	3.37309e-05	0.000251003
B430305J03Rik	ENSMUSG00000053706	118.79	2.7523	0.509775	5.39905	6.69937e-08	1.33222e-06
4732471J01Rik	ENSMUSG00000053714	106.974	0.0475169	0.0373607	1.27184	0.203429	0.347419
Dusp7	ENSMUSG00000053716	2849.1	0.282542	0.0331505	8.523	1.55466e-17	1.21258e-14
Tmem39b	ENSMUSG00000053730	253.754	0.117951	0.0302152	3.9037	9.47338e-05	0.000606014
Ptrh1	ENSMUSG00000053746	121.425	0.207395	0.0489316	4.23846	2.25053e-05	0.000176711
Gm9920	ENSMUSG00000053749	6.20406	-0.0156906	0.144961	-0.10824	0.913805	0.95113
Chd8	ENSMUSG00000053754	3692.05	-0.0160633	0.018575	-0.86478	0.387159	0.548003
Chchd3	ENSMUSG00000053768	763.571	-0.0460606	0.020933	-2.20038	0.0277798	0.0728083
Lysmd1	ENSMUSG00000053769	446.978	0.100113	0.0229897	4.35469	1.33254e-05	0.000114073
Ubxn7	ENSMUSG00000053774	1417.6	-0.0553293	0.027888	-1.98399	0.0472573	0.111369
1700016K19Rik	ENSMUSG00000053783	69.4947	0.0221968	0.0672719	0.329957	0.741433	0.836791
Exoc6	ENSMUSG00000053799	715.243	-0.134463	0.030759	-4.37152	1.23385e-05	0.000107504
Grwd1	ENSMUSG00000053801	405.935	0.0649198	0.0281785	2.30388	0.0212296	0.0584335
Camk2d	ENSMUSG00000053819	3332.78	-0.0382877	0.0258101	-1.48344	0.137957	0.258427
Ppfia2	ENSMUSG00000053825	2816.76	-0.0954166	0.0271911	-3.50911	0.00044961	0.00229225
Gm9923	ENSMUSG00000053830	12.1865	-0.229814	0.363709	-0.631861	0.527478	0.675021
H2-T24	ENSMUSG00000053835	95.6054	-0.163964	0.109857	-1.49253	0.135561	0.255265
Nudcd3	ENSMUSG00000053838	4785.15	0.0241393	0.013409	1.80023	0.071824	0.155403
Txlna	ENSMUSG00000053841	1377.84	0.0852381	0.0202816	4.20272	2.63721e-05	0.000202542
Lipg	ENSMUSG00000053846	116.797	0.167959	0.119792	1.40209	0.160889	0.291229
Gm9925	ENSMUSG00000053861	49.5334	0.153616	0.0544716	2.82012	0.00480062	0.016961
Fpgt	ENSMUSG00000053870	321.537	-0.229684	0.0462917	-4.96168	6.98873e-07	9.96893e-06
Srcap	ENSMUSG00000053877	5246.56	0.102852	0.0305659	3.36491	0.000765674	0.0035808
Sh2d4a	ENSMUSG00000053886	5.45114	-0.0428153	0.169481	-0.252627	0.800557	0.876744
Kirrel3os	ENSMUSG00000053889	38.6926	-0.0284682	0.161847	-0.175896	0.860376	0.918098
Slc39a8	ENSMUSG00000053897	92.2778	-0.0833421	0.0493028	-1.69041	0.0909487	0.18773
Ech1	ENSMUSG00000053898	624.749	0.0220754	0.0258762	0.853114	0.393596	0.554356
Mat2a	ENSMUSG00000053907	3855.07	-0.109227	0.0225318	-4.8477	1.24902e-06	1.62164e-05
Kdm4d	ENSMUSG00000053914	32.5782	-0.0413354	0.0710267	-0.58197	0.560587	0.701909
Nanp	ENSMUSG00000053916	219.929	-0.0383822	0.167335	-0.229373	0.818579	0.889543
Gm9929	ENSMUSG00000053925	56.8854	-0.155179	0.0825546	-1.87972	0.0601465	0.135107
Cyhr1	ENSMUSG00000053929	4174.37	0.110472	0.0251803	4.38723	1.14801e-05	0.000101259
Shisa6	ENSMUSG00000053930	321.839	0.00223164	0.0356234	0.0626452	0.950049	0.971831
Cnn3	ENSMUSG00000053931	1366.49	0.00262349	0.0219585	0.119475	0.904899	0.945909
Adnp2	ENSMUSG00000053950	765.487	-0.061885	0.0187908	-3.29337	0.000989943	0.00444978
Stum	ENSMUSG00000053963	13411.3	0.0136131	0.0277229	0.491043	0.623396	0.751379
Lgals4	ENSMUSG00000053964	38.101	0.118076	0.0958818	1.23147	0.218147	0.365328
Pde5a	ENSMUSG00000053965	450.403	-0.0805403	0.0417362	-1.92975	0.0536381	0.123275
Zfp14	ENSMUSG00000053985	186.055	-0.0794472	0.0500722	-1.58665	0.112592	0.221409
Tusc1	ENSMUSG00000054000	242.172	0.160968	0.0727019	2.21408	0.0268234	0.0708218
Tdrd9	ENSMUSG00000054003	9.79715	0.0617303	0.117206	0.526682	0.598415	0.731782
Ndst1	ENSMUSG00000054008	2882.8	0.0946018	0.0284565	3.32443	0.000885985	0.00406226
Tmem179	ENSMUSG00000054013	3199.73	0.140503	0.0341372	4.11584	3.85773e-05	0.000280815
Sirt5	ENSMUSG00000054021	238.363	0.0966266	0.0353164	2.73602	0.00621866	0.0210105
Nt5dc3	ENSMUSG00000054027	2751.58	0.0244778	0.0223479	1.09531	0.273382	0.429927
Tceal5	ENSMUSG00000054034	1701.39	0.124065	0.0286382	4.33217	1.47647e-05	0.000124124
Ercc6	ENSMUSG00000054051	1013.16	-0.0149531	0.024803	-0.602876	0.546591	0.691082
Rdh19	ENSMUSG00000054052	1.38718	0.188226	0.248321	0.757992	0.448456	NA
A930004D18Rik	ENSMUSG00000054057	123.332	0.100694	0.0474181	2.12355	0.0337082	0.0848709
Gm9934	ENSMUSG00000054061	4.09364	-0.551364	0.326045	-1.69107	0.0908243	0.18755
Pkp3	ENSMUSG00000054065	1.79116	0.749082	0.288455	2.59688	0.00940748	NA
Iigp1	ENSMUSG00000054072	15.644	-0.247139	0.168791	-1.46417	0.143147	0.266325
Skida1	ENSMUSG00000054074	234.108	-0.00573083	0.0306104	-0.187219	0.851489	0.912035
Utp18	ENSMUSG00000054079	529.501	-0.0979266	0.0310091	-3.15799	0.00158861	0.00666689
Capn12	ENSMUSG00000054083	35.9441	0.176024	0.0810648	2.1714	0.0299008	0.0771667
1810037I17Rik	ENSMUSG00000054091	1043.73	0.195758	0.0347178	5.63855	1.71484e-08	4.24856e-07
Slc25a40	ENSMUSG00000054099	271.172	-0.176716	0.0406728	-4.34481	1.39394e-05	0.000118415
Skp2	ENSMUSG00000054115	184.455	-0.0231714	0.0456703	-0.507361	0.611901	0.742257
H2-T3	ENSMUSG00000054128	4.31467	-0.116165	0.221217	-0.525116	0.599502	0.732666
Umodl1	ENSMUSG00000054134	19.7046	-0.0559018	0.142456	-0.392415	0.694752	0.803889
A430110L20Rik	ENSMUSG00000054135	44.8752	0.0725646	0.0600027	1.20936	0.226526	0.375564
Syne3	ENSMUSG00000054150	67.3796	0.102147	0.0802203	1.27333	0.202902	0.346827
Spock3	ENSMUSG00000054162	1195	-0.0685586	0.0411638	-1.66551	0.0958118	0.195684
Gm9938	ENSMUSG00000054178	130.648	-0.111556	0.0583047	-1.91333	0.0557058	0.126973
A930012O16Rik	ENSMUSG00000054181	12.9987	0.0868115	0.147411	0.588906	0.555924	0.698437
Klf1	ENSMUSG00000054191	4.36128	0.479382	0.174048	2.7543	0.00588173	0.0200556
Cthrc1	ENSMUSG00000054196	56.7934	-0.201643	0.157941	-1.2767	0.201707	0.345345
Gon4l	ENSMUSG00000054199	2803.54	0.0129449	0.0321245	0.40296	0.686977	0.79805
Alkal2	ENSMUSG00000054204	23.5323	0.425316	0.0955496	4.45126	8.53689e-06	7.88848e-05
Gzmm	ENSMUSG00000054206	18.1963	0.219965	0.0844318	2.60524	0.00918109	0.0291834
Tprkb	ENSMUSG00000054226	1151.64	-0.136251	0.0295576	-4.60967	4.03309e-06	4.27012e-05
Fra10ac1	ENSMUSG00000054237	187.52	-0.0958088	0.0424458	-2.2572	0.0239954	0.0645334
Gm9939	ENSMUSG00000054247	4.73308	0.947986	0.263037	3.604	0.00031336	0.00168128
Fgfr3	ENSMUSG00000054252	3697.56	0.0962538	0.032727	2.94111	0.00327035	0.0122628
Msi1	ENSMUSG00000054256	852.385	0.231394	0.033134	6.98357	2.87781e-12	2.8859e-10
Lifr	ENSMUSG00000054263	1492.46	0.0337731	0.0355764	0.949311	0.342462	0.504753
Arfgap3	ENSMUSG00000054277	522.99	-0.0203966	0.0216253	-0.943179	0.345589	0.507798
Prr14l	ENSMUSG00000054280	2114.73	-0.0206224	0.0353817	-0.582855	0.559991	0.701496
A630033H20Rik	ENSMUSG00000054293	5.63956	-0.189156	0.168781	-1.12072	0.262408	0.417502
Eapp	ENSMUSG00000054302	900.301	-0.077066	0.0231101	-3.33472	0.000853839	0.00393285
D130007C19Rik	ENSMUSG00000054304	21.9343	-0.0296316	0.0868752	-0.341082	0.733042	0.831132
Cpsf3	ENSMUSG00000054309	889.692	-0.0326893	0.0169184	-1.93217	0.0533382	0.122679
Mrps21	ENSMUSG00000054312	631.383	0.117618	0.0302893	3.88317	0.000103103	0.000649193
Lrrc36	ENSMUSG00000054320	9.10299	0.00128455	0.120571	0.0106539	0.9915	0.995145
Taf4b	ENSMUSG00000054321	106.241	-0.0582998	0.0586951	-0.993266	0.320581	0.481431
Kcnn4	ENSMUSG00000054342	8.79195	0.154605	0.152673	1.01265	0.311226	0.471112
Lexm	ENSMUSG00000054362	2.7129	-0.318775	0.233118	-1.36744	0.171487	0.305917
Rhob	ENSMUSG00000054364	5848.16	0.0838596	0.0320674	2.61511	0.00891993	0.02847
Zfp747	ENSMUSG00000054381	112.863	0.0120238	0.0378737	0.31747	0.750887	0.843401
Pnma1	ENSMUSG00000054383	181.022	-0.0738347	0.0414117	-1.78294	0.0745954	0.160247
Ceacam2	ENSMUSG00000054385	16.5411	-0.0388448	0.110057	-0.352952	0.724125	0.824423
Mdm4	ENSMUSG00000054387	2449.2	-0.109825	0.0252461	-4.35019	1.36021e-05	0.000116064
Cklf	ENSMUSG00000054400	26.6372	0.1057	0.073082	1.44632	0.148088	0.273121
Slfn5	ENSMUSG00000054404	125.35	-0.0678579	0.0573583	-1.18305	0.236788	0.388328
Dnajc8	ENSMUSG00000054405	1815.38	-0.0120566	0.0176855	-0.681723	0.495414	0.648571
Spcs3	ENSMUSG00000054408	2033.61	-0.116901	0.0312431	-3.74165	0.000182817	0.00105334
Tmem74	ENSMUSG00000054409	128.795	-0.0342445	0.0615534	-0.556339	0.577979	0.716065
Gm4793	ENSMUSG00000054412	49.8911	-0.0478985	0.075999	-0.630252	0.52853	0.675852
Slc30a7	ENSMUSG00000054414	517.736	-0.120552	0.0330016	-3.65292	0.000259276	0.00142487
2900041M22Rik	ENSMUSG00000054418	17.9442	0.0084549	0.0951405	0.0888675	0.929187	0.960899
Cadps	ENSMUSG00000054423	6687.2	-0.0579408	0.0218393	-2.65305	0.00797674	0.0259072
A930005H10Rik	ENSMUSG00000054426	199.206	0.0538313	0.0861129	0.625125	0.531889	0.67844
Atpif1	ENSMUSG00000054428	2225	0.242775	0.0314187	7.72709	1.10033e-14	3.17422e-12
Tmem120b	ENSMUSG00000054434	211.032	0.0992739	0.030546	3.24999	0.00115411	0.00506659
Gimap4	ENSMUSG00000054435	7.89048	-0.0965545	0.174198	-0.55428	0.579387	0.716923
Gm9945	ENSMUSG00000054450	10.018	-0.0191108	0.0911942	-0.209561	0.83401	0.900134
Aes	ENSMUSG00000054452	9028.22	0.209101	0.0337757	6.19089	5.98255e-10	2.59231e-08
Sytl5	ENSMUSG00000054453	55.6181	0.0245664	0.0836854	0.293557	0.769096	0.85566
Vapb	ENSMUSG00000054455	3909.8	-0.00924978	0.0100436	-0.920966	0.357068	0.519123
9430021M05Rik	ENSMUSG00000054457	83.6621	0.081577	0.0549375	1.48491	0.137569	0.257792
Vsnl1	ENSMUSG00000054459	14334.5	-0.0625931	0.0307567	-2.03511	0.0418402	0.100939
Lclat1	ENSMUSG00000054469	997.127	-0.100487	0.0257343	-3.90481	9.43012e-05	0.000603797
Thnsl2	ENSMUSG00000054474	54.6588	-0.0904416	0.0684678	-1.32094	0.186522	0.326352
Kcnn2	ENSMUSG00000054477	1388.39	0.132844	0.0353881	3.75393	0.000174084	0.0010116
Tmem62	ENSMUSG00000054484	605.245	0.0183748	0.0177004	1.0381	0.299222	0.458624
Gm9946	ENSMUSG00000054488	7.56134	-0.0927664	0.146107	-0.634923	0.525479	0.673364
Gm9947	ENSMUSG00000054493	25.8516	0.0230212	0.0850145	0.270792	0.786551	0.866997
Dedd2	ENSMUSG00000054499	832.953	0.139694	0.0296219	4.71592	2.40621e-06	2.78296e-05
Parp4	ENSMUSG00000054509	179.767	-0.0999127	0.0442423	-2.25831	0.0239266	0.0643759
Atad3aos	ENSMUSG00000054514	6.3515	0.0122284	0.141374	0.0864967	0.931072	0.961962
Trim65	ENSMUSG00000054517	235.962	0.0724721	0.0311062	2.32983	0.0198153	0.0551679
Zfp867	ENSMUSG00000054519	177	-0.0962046	0.0511286	-1.88162	0.0598877	0.13464
Sh3bp2	ENSMUSG00000054520	64.9038	0.0836716	0.0524755	1.59449	0.110826	0.218775
Ugt1a6a	ENSMUSG00000054545	19.2673	-0.245845	0.21642	-1.13597	0.255971	0.41061
Adam12	ENSMUSG00000054555	163.41	0.00219839	0.0587625	0.0374115	0.970157	0.983988
Gm4876	ENSMUSG00000054556	24.4926	-0.120809	0.185096	-0.652684	0.51396	0.663152
Usp17la	ENSMUSG00000054568	4.64452	0.178034	0.146169	1.218	0.223225	0.371726
Pla2r1	ENSMUSG00000054580	23.715	-0.202989	0.0802187	-2.53044	0.011392	0.0349204
Pabpc1l	ENSMUSG00000054582	6.49495	-0.0667868	0.137878	-0.48439	0.628109	0.755201
Gm9949	ENSMUSG00000054589	2.07045	0.398553	0.300698	1.32543	0.18503	0.32454
Oscar	ENSMUSG00000054594	24.3446	0.00337787	0.189501	0.0178251	0.985778	0.992175
Cggbp1	ENSMUSG00000054604	1423.67	-0.12072	0.0270433	-4.46397	8.04557e-06	7.50694e-05
Kdm2a	ENSMUSG00000054611	2744.22	0.0483659	0.0204369	2.36659	0.0179527	0.0509043
Mgmt	ENSMUSG00000054612	10.9587	0.316419	0.11567	2.73553	0.00622803	0.0210355
Mettl7a1	ENSMUSG00000054619	751.4	0.102474	0.0338338	3.02874	0.00245574	0.00962147
D730045B01Rik	ENSMUSG00000054622	4.00674	0.1076	0.173668	0.619571	0.53554	0.681377
Xlr	ENSMUSG00000054626	13.8638	-0.215043	0.11082	-1.94047	0.0523221	0.120777
Slc8a1	ENSMUSG00000054640	872.338	0.0782663	0.071112	1.10061	0.271068	0.427533
Zfp869	ENSMUSG00000054648	232.374	-0.212944	0.0333787	-6.37964	1.7751e-10	9.29896e-09
Pm20d2	ENSMUSG00000054659	60.983	0.116905	0.0595512	1.9631	0.0496347	0.115869
Irs4	ENSMUSG00000054667	4.01087	-0.0116551	0.215996	-0.0539597	0.956967	0.975655
Tmem119	ENSMUSG00000054675	660.622	0.107099	0.0424127	2.52516	0.0115646	0.0353724
1600014C10Rik	ENSMUSG00000054676	631.182	-0.0234757	0.0420872	-0.557789	0.576989	0.715216
Srsf12	ENSMUSG00000054679	453.819	-0.123856	0.0237614	-5.21249	1.86321e-07	3.22146e-06
Emcn	ENSMUSG00000054690	94.5986	-0.141277	0.0565905	-2.49648	0.0125433	0.0378818
Adam10	ENSMUSG00000054693	2320.65	-0.111568	0.0238731	-4.67339	2.96272e-06	3.30816e-05
Ap1s3	ENSMUSG00000054702	244.411	-0.107574	0.0448423	-2.39895	0.0164423	0.0474067
Ankrd24	ENSMUSG00000054708	1364.68	0.00765958	0.0338193	0.226486	0.820824	0.891246
Zscan22	ENSMUSG00000054715	272.455	0.0188689	0.033323	0.566241	0.57123	0.710923
Zfp771	ENSMUSG00000054716	992.914	0.224639	0.0453059	4.95827	7.11242e-07	1.01135e-05
Hmgb2	ENSMUSG00000054717	85.1371	-0.00890132	0.0522436	-0.170381	0.86471	0.920839
Lrrc8c	ENSMUSG00000054720	913.795	-0.00644613	0.030815	-0.209188	0.834301	0.90031
Vmac	ENSMUSG00000054723	188.686	-0.028646	0.0379947	-0.753945	0.450882	0.608701
Phactr1	ENSMUSG00000054728	12235.7	0.0412339	0.0182017	2.26539	0.0234889	0.0633845
Msra	ENSMUSG00000054733	608.16	-0.0195215	0.0368902	-0.529179	0.596681	0.730512
Zfp182	ENSMUSG00000054737	144.124	-0.260121	0.0428986	-6.06364	1.33075e-09	5.04943e-08
Gm9955	ENSMUSG00000054745	8.16785	0.191414	0.120411	1.58967	0.111909	0.220355
Fsd1l	ENSMUSG00000054752	859.864	-0.192197	0.0346852	-5.54118	3.00444e-08	6.81794e-07
AU018091	ENSMUSG00000054753	1.25166	-0.0723246	0.253561	-0.285236	0.775463	NA
Defb42	ENSMUSG00000054763	1.2904	0.0636401	0.313138	0.203233	0.838953	NA
Set	ENSMUSG00000054766	3710.73	-0.0589553	0.0245267	-2.40372	0.0162292	0.046895
Kctd18	ENSMUSG00000054770	360.702	-0.0813018	0.0278418	-2.92014	0.00349876	0.0129683
Fgf2os	ENSMUSG00000054779	10.5278	0.205928	0.113196	1.81921	0.0688788	0.150173
Klhl18	ENSMUSG00000054792	972.85	0.118678	0.022532	5.2671	1.38596e-07	2.4672e-06
Cadm4	ENSMUSG00000054793	8652.04	0.162745	0.0375517	4.3339	1.46494e-05	0.000123253
Actn4	ENSMUSG00000054808	5419.59	0.0831758	0.0163366	5.09138	3.55475e-07	5.54514e-06
Usp46	ENSMUSG00000054814	2668.82	-0.126696	0.0284868	-4.44754	8.68583e-06	8.00503e-05
1700041G16Rik	ENSMUSG00000054822	5.29244	0.121444	0.153939	0.788915	0.430162	0.59011
Nsd3	ENSMUSG00000054823	3318.52	-0.00593397	0.0217652	-0.272636	0.785133	0.866296
Elp6	ENSMUSG00000054836	327.57	0.314871	0.0689687	4.56542	4.98497e-06	5.05433e-05
Atrnl1	ENSMUSG00000054843	4492.6	-0.0623039	0.0281517	-2.21315	0.0268876	0.0709627
Smim10l2a	ENSMUSG00000054850	596.753	0.0512048	0.0301979	1.69564	0.0899545	0.186213
Rnd1	ENSMUSG00000054855	742.074	0.123926	0.0349207	3.5488	0.000386994	0.00201575
Fam19a5	ENSMUSG00000054863	2789.23	0.0707214	0.0181333	3.90008	9.6162e-05	0.000613102
Tmem158	ENSMUSG00000054871	1362.52	0.204558	0.0713357	2.86754	0.00413674	0.0149555
Pcnx3	ENSMUSG00000054874	2764.1	0.136298	0.0281482	4.84216	1.28434e-06	1.65167e-05
4930578G10Rik	ENSMUSG00000054885	22.2306	-0.127454	0.0849011	-1.50121	0.133302	0.252242
Dsp	ENSMUSG00000054889	27.8429	-0.140359	0.154393	-0.909099	0.363298	0.524811
Txk	ENSMUSG00000054892	6.06729	-0.257887	0.182059	-1.4165	0.156628	0.285159
Zfp667	ENSMUSG00000054893	437.137	-0.0934991	0.0309294	-3.02299	0.00250292	0.00976814
Atp5s	ENSMUSG00000054894	231.67	-0.185008	0.038418	-4.81566	1.46711e-06	1.84343e-05
Arhgef33	ENSMUSG00000054901	30.3639	-0.0344442	0.0809034	-0.425745	0.670294	0.785159
Wbscr25	ENSMUSG00000054909	5.72179	-0.0955158	0.162365	-0.588279	0.556345	0.698716
4931415C17Rik	ENSMUSG00000054910	37.9471	-0.231933	0.118887	-1.95087	0.051072	0.1185
Klhl5	ENSMUSG00000054920	1160.2	-0.0436176	0.0178957	-2.43733	0.0147962	0.0434214
Zkscan4	ENSMUSG00000054931	105.644	-0.0999419	0.0470898	-2.12237	0.0338067	0.0850884
Kcnmb4	ENSMUSG00000054934	2312.69	0.151023	0.0318302	4.74466	2.08858e-06	2.47237e-05
Zfp174	ENSMUSG00000054939	208.481	-0.107729	0.0349839	-3.07939	0.00207426	0.00837086
Miga1	ENSMUSG00000054942	3170.64	-0.11697	0.021801	-5.36537	8.07828e-08	1.55848e-06
5330416C01Rik	ENSMUSG00000054944	45.4391	-0.231422	0.0837031	-2.76479	0.00569595	0.0195238
Gm9958	ENSMUSG00000054945	15.8517	-0.257163	0.0927382	-2.773	0.00555416	0.0191307
9130008F23Rik	ENSMUSG00000054951	1.82893	-0.000619942	0.250004	-0.00247973	0.998021	0.998685
Nt5c1a	ENSMUSG00000054958	81.8384	0.0854844	0.0795024	1.07524	0.282266	0.440184
Lmntd1	ENSMUSG00000054966	24.9625	-0.0487487	0.108723	-0.448375	0.653882	0.773794
Zfp647	ENSMUSG00000054967	51.5248	-0.170215	0.0656668	-2.5921	0.00953912	0.030104
Nyap2	ENSMUSG00000054976	1386.98	-0.163302	0.0406341	-4.01884	5.8486e-05	0.000399759
Kbtbd13	ENSMUSG00000054978	3.19673	0.235735	0.215138	1.09574	0.273194	0.42976
Sec14l3	ENSMUSG00000054986	28.2664	-0.0468241	0.0995944	-0.470148	0.638249	0.76254
Agtr1b	ENSMUSG00000054988	3.75308	-0.103301	0.23687	-0.436111	0.662757	0.780185
Naaladl1	ENSMUSG00000054999	12.6859	0.0743861	0.104251	0.713528	0.475519	0.631676
Lrtm2	ENSMUSG00000055003	2411.96	0.0689271	0.0215579	3.19729	0.00138724	0.00594139
A830031A19Rik	ENSMUSG00000055010	4.33672	-0.250438	0.17673	-1.41707	0.156463	0.284908
Agap1	ENSMUSG00000055013	3695.58	0.116959	0.0256666	4.55686	5.19241e-06	5.22441e-05
Cntn1	ENSMUSG00000055022	11425.6	-0.0843591	0.0250886	-3.36244	0.000772558	0.00360738
Ep300	ENSMUSG00000055024	2876.72	0.0392001	0.0287098	1.36539	0.17213	0.306907
Gabrg3	ENSMUSG00000055026	951.577	-0.117242	0.0292497	-4.00831	6.11559e-05	0.000416117
Smyd1	ENSMUSG00000055027	7.8129	-0.0834617	0.149503	-0.558261	0.576667	0.715069
Commd5	ENSMUSG00000055041	280.762	0.011702	0.0393831	0.297132	0.766366	0.85391
Pdlim1	ENSMUSG00000055044	98.835	-0.0111601	0.0723433	-0.154265	0.8774	0.928921
Gm9962	ENSMUSG00000055048	42.4231	-0.16136	0.0755802	-2.13495	0.0327651	0.0829825
Nfic	ENSMUSG00000055053	3515.76	0.152939	0.0297412	5.14231	2.71374e-07	4.41302e-06
4931431C16Rik	ENSMUSG00000055061	3.14517	0.182087	0.199704	0.911785	0.361882	0.523627
Ddx17	ENSMUSG00000055065	10372.6	0.0166727	0.0171179	0.973994	0.330059	0.49146
Smyd3	ENSMUSG00000055067	1081.53	-0.0588856	0.0331524	-1.77621	0.0756984	0.162187
Rab39	ENSMUSG00000055069	31.4191	-0.179692	0.0775886	-2.31596	0.0205606	0.0568671
Gm9964	ENSMUSG00000055072	1.20571	-0.263946	0.252214	-1.04652	0.295323	NA
Gabra5	ENSMUSG00000055078	1224.13	-0.158454	0.0342467	-4.62683	3.71297e-06	3.99547e-05
Zfp819	ENSMUSG00000055102	1.94674	-0.537972	0.27601	-1.9491	0.0512833	0.118888
Gm15155	ENSMUSG00000055109	2.4127	-0.00118445	0.187978	-0.00630103	0.994973	0.996913
Arntl	ENSMUSG00000055116	717.426	-0.0198644	0.0321254	-0.61834	0.536351	0.681901
M5C1000I18Rik	ENSMUSG00000055125	316.134	-0.00205128	0.0374602	-0.0547589	0.956331	0.975414
Cgrrf1	ENSMUSG00000055128	366.964	0.10743	0.0311984	3.44345	0.000574337	0.002803
9130017K11Rik	ENSMUSG00000055134	32.35	-0.0447484	0.106026	-0.422051	0.672988	0.787358
Sugct	ENSMUSG00000055137	49.947	-0.00863243	0.0767778	-0.112434	0.910479	0.949197
Klf2	ENSMUSG00000055148	279.89	0.212224	0.0758616	2.79752	0.00514972	0.0179758
Zfp78	ENSMUSG00000055150	63.7449	-0.09197	0.0569265	-1.61559	0.106183	0.211551
C1ra	ENSMUSG00000055172	64.0677	-0.0764386	0.081111	-0.942395	0.34599	0.508139
Cstl1	ENSMUSG00000055177	4.58828	-0.0953205	0.172838	-0.551503	0.581289	0.718327
Fam72a	ENSMUSG00000055184	28.1501	0.0258225	0.0723157	0.357081	0.721031	0.822368
Rbm3os	ENSMUSG00000055188	5.95637	-0.182168	0.154332	-1.18036	0.237857	0.389596
Sertad3	ENSMUSG00000055200	51.0497	0.0579926	0.0586084	0.989493	0.322422	0.483369
Zfp811	ENSMUSG00000055202	259.313	-0.192166	0.0484374	-3.96731	7.26886e-05	0.000483111
Ankrd17	ENSMUSG00000055204	4836.99	-0.0357414	0.0262673	-1.36068	0.173615	0.308902
Foxd2	ENSMUSG00000055210	36.118	0.307117	0.118112	2.60021	0.00931674	0.0295173
Pld5	ENSMUSG00000055214	84.1004	-0.0447119	0.0593913	-0.752836	0.451549	0.609483
9430025C20Rik	ENSMUSG00000055216	17.4298	-0.0886685	0.151369	-0.585778	0.558025	0.700074
Zfp935	ENSMUSG00000055228	60.3722	-0.260499	0.0612691	-4.25172	2.12137e-05	0.000168121
Wdr86	ENSMUSG00000055235	28.5642	0.0623273	0.102946	0.605436	0.544889	0.6898
Kcmf1	ENSMUSG00000055239	1542.7	-0.0268862	0.0149291	-1.80092	0.0717155	0.155232
Zfp101	ENSMUSG00000055240	195.276	-0.185155	0.0358864	-5.15948	2.47641e-07	4.08384e-06
Ntrk2	ENSMUSG00000055254	18181.4	-0.00659181	0.0237023	-0.278108	0.780929	0.863345
9330161L09Rik	ENSMUSG00000055271	5.14607	0.112799	0.158617	0.711142	0.476996	0.632999
Tmem245	ENSMUSG00000055296	3610.05	-0.0793708	0.0363946	-2.18084	0.0291954	0.0758481
Adh7	ENSMUSG00000055301	3.82731	0.0713505	0.302973	0.235502	0.813819	0.885776
Mrfap1	ENSMUSG00000055302	7140.94	0.0449771	0.0177397	2.53539	0.0112321	0.0345158
Zfp93	ENSMUSG00000055305	228.661	-0.0711035	0.0268449	-2.64867	0.00808085	0.0261847
Pgbd1	ENSMUSG00000055313	65.8248	-0.14071	0.0875903	-1.60646	0.108173	0.214604
Sec23ip	ENSMUSG00000055319	1219.32	-0.0322301	0.0224853	-1.43338	0.151748	0.278319
Tead1	ENSMUSG00000055320	516.142	-0.0122985	0.0339442	-0.362313	0.717118	0.820348
Tns1	ENSMUSG00000055322	1677.91	0.0609496	0.0297585	2.04814	0.0405465	0.0984967
Gm9967	ENSMUSG00000055323	7.45401	-0.302907	0.138687	-2.1841	0.0289549	0.0753257
Fat2	ENSMUSG00000055333	14.2995	-0.00943997	0.154971	-0.0609146	0.951427	0.972601
Snupn	ENSMUSG00000055334	216.408	0.0342641	0.0293724	1.16654	0.243396	0.39605
Zfp457	ENSMUSG00000055341	28.5065	-0.107456	0.0821162	-1.30858	0.190677	0.331665
Gm9968	ENSMUSG00000055370	1.71537	-0.116762	0.332573	-0.351087	0.725523	NA
Stam2	ENSMUSG00000055371	687.431	-0.131861	0.0242574	-5.43588	5.45255e-08	1.12025e-06
Fut9	ENSMUSG00000055373	3079.59	-0.234077	0.0416779	-5.61633	1.95057e-08	4.69453e-07
Fbxo6	ENSMUSG00000055401	473.494	0.0896515	0.0321731	2.78653	0.0053275	0.0184708
4933427D06Rik	ENSMUSG00000055403	3.47439	0.0813108	0.219959	0.369663	0.711633	0.816312
Map6	ENSMUSG00000055407	5409.53	0.115959	0.0193846	5.98203	2.20377e-09	7.78677e-08
Nell1	ENSMUSG00000055409	1492.96	-0.0342491	0.0443449	-0.772335	0.439916	0.599159
H2-Q5	ENSMUSG00000055413	6.25276	0.528439	0.179374	2.94602	0.00321891	0.012094
Atp10b	ENSMUSG00000055415	10.2302	-0.115603	0.135681	-0.85202	0.394203	0.55481
Fam136b-ps	ENSMUSG00000055416	1.90446	-0.0804837	0.219362	-0.366899	0.713694	0.817675
Pcdh9	ENSMUSG00000055421	2240.86	-0.113753	0.0364574	-3.12016	0.00180753	0.00745052
Gm9970	ENSMUSG00000055424	7.64494	0.213585	0.12461	1.71402	0.0865243	0.180282
Nap1l5	ENSMUSG00000055430	5331.77	-0.107238	0.0272091	-3.94125	8.10571e-05	0.000527824
Maf	ENSMUSG00000055435	1157.2	0.154482	0.0342875	4.50548	6.62233e-06	6.38844e-05
Srsf11	ENSMUSG00000055436	3753.35	-0.127291	0.0210328	-6.05204	1.43021e-09	5.32133e-08
Cd47	ENSMUSG00000055447	4595.7	-0.0871692	0.0304924	-2.85872	0.00425352	0.0153178
Alk	ENSMUSG00000055471	285.109	0.100029	0.0400772	2.4959	0.0125636	0.0379214
Zfp458	ENSMUSG00000055480	76.842	-0.160841	0.0650918	-2.47098	0.0134742	0.0401349
Soga1	ENSMUSG00000055485	1018.07	0.193312	0.0474466	4.0743	4.61529e-05	0.00032725
Ano5	ENSMUSG00000055489	24.4824	-0.243339	0.0846026	-2.87626	0.00402414	0.0145981
Pprc1	ENSMUSG00000055491	769.53	0.101734	0.0222997	4.56213	5.06375e-06	5.11451e-05
Epm2a	ENSMUSG00000055493	1104.79	-0.103223	0.0239267	-4.31415	1.60218e-05	0.000133151
Gm14168	ENSMUSG00000055494	27.8172	0.2257	0.0875048	2.57928	0.00990056	0.031091
Gm9974	ENSMUSG00000055497	16.2452	0.0133216	0.0887015	0.150185	0.880619	0.931325
Gucy2g	ENSMUSG00000055523	201.847	0.113489	0.0996841	1.13849	0.254918	0.409509
Cpsf6	ENSMUSG00000055531	2465.34	-0.0887844	0.0249966	-3.55185	0.000382531	0.00199745
Zcchc24	ENSMUSG00000055538	2036.06	0.0997351	0.0268721	3.71148	0.000206051	0.00117181
Epha6	ENSMUSG00000055540	647.33	0.0338589	0.0601754	0.56267	0.57366	0.712768
Lair1	ENSMUSG00000055541	189.458	-0.145963	0.0451156	-3.23532	0.00121507	0.00530433
Timd4	ENSMUSG00000055546	2.52781	0.470233	0.28493	1.65035	0.0988723	0.200149
Kxd1	ENSMUSG00000055553	471.152	0.0333937	0.0284764	1.17268	0.240925	0.39291
4930502E18Rik	ENSMUSG00000055555	4.16649	-0.332751	0.18436	-1.8049	0.0710902	0.154101
Zfp459	ENSMUSG00000055560	79.8784	-0.10277	0.0802595	-1.28048	0.200378	0.343797
Unc80	ENSMUSG00000055567	12063.1	-0.0302111	0.0391065	-0.772533	0.439799	0.599037
Tcp10b	ENSMUSG00000055602	8.06332	-0.326508	0.175011	-1.86564	0.0620918	0.138639
Cdca7	ENSMUSG00000055612	51.8517	0.0663376	0.0681049	0.97405	0.330032	0.491459
B4galnt4	ENSMUSG00000055629	2503.94	0.0814078	0.0287387	2.83269	0.0046158	0.0163753
Hmcn2	ENSMUSG00000055632	24.0908	0.212134	0.107228	1.97835	0.0478888	0.112605
Zfp580	ENSMUSG00000055633	216.687	0.179582	0.0554038	3.24134	0.00118969	0.00520759
Dach1	ENSMUSG00000055639	167.337	-0.0362672	0.0588697	-0.616058	0.537856	0.683165
Klhl25	ENSMUSG00000055652	270.688	0.111293	0.0342243	3.25188	0.00114645	0.00503714
Gpc3	ENSMUSG00000055653	145.97	-0.0217478	0.0661651	-0.32869	0.74239	0.837341
Mettl4	ENSMUSG00000055660	146.802	-0.113708	0.0530011	-2.14538	0.0319222	0.0813455
Zzef1	ENSMUSG00000055670	2540.84	-0.0140705	0.0251888	-0.5586	0.576435	0.714951
Kbtbd11	ENSMUSG00000055675	3870.59	0.0976511	0.022432	4.35321	1.34158e-05	0.00011466
Gm5069	ENSMUSG00000055676	66.0029	-0.0726214	0.0557798	-1.30193	0.19294	0.334552
Cope	ENSMUSG00000055681	2168.51	0.158612	0.0278892	5.68721	1.29129e-08	3.32436e-07
Gja6	ENSMUSG00000055691	2.92448	-0.0986098	0.23045	-0.427901	0.668723	0.78431
Tmem191c	ENSMUSG00000055692	2780.4	0.0708915	0.0576076	1.23059	0.218476	0.365766
Gm9978	ENSMUSG00000055704	1.90022	-0.00659909	0.222353	-0.0296785	0.976323	0.987096
Klhl26	ENSMUSG00000055707	1688.01	0.0523936	0.0223234	2.34703	0.0189238	0.0531002
Slain1	ENSMUSG00000055717	948.338	0.0655412	0.022429	2.92216	0.00347614	0.0129017
Ubl7	ENSMUSG00000055720	1300.55	0.0693099	0.0210645	3.29036	0.00100058	0.00448609
Rras2	ENSMUSG00000055723	330.587	-0.106004	0.0281273	-3.76872	0.000164088	0.000964421
Paqr3	ENSMUSG00000055725	419.349	0.119173	0.0322569	3.69451	0.000220315	0.00124021
Nap1l3	ENSMUSG00000055733	1139.57	-0.130775	0.0267968	-4.88026	1.05946e-06	1.41299e-05
Ghr	ENSMUSG00000055737	217.838	-0.1283	0.0326145	-3.93382	8.36073e-05	0.000542584
Ldoc1l	ENSMUSG00000055745	2029.41	0.0910277	0.0202053	4.50513	6.63319e-06	6.39014e-05
Gemin6	ENSMUSG00000055760	86.257	-0.138365	0.0463769	-2.98349	0.00284982	0.0109117
Nkain3	ENSMUSG00000055761	103.084	-0.0759631	0.0681327	-1.11493	0.264881	0.420388
Eef1d	ENSMUSG00000055762	1677.43	0.0932806	0.0216364	4.31129	1.62308e-05	0.00013441
Myh8	ENSMUSG00000055775	72.3242	-0.0349371	0.0948826	-0.368214	0.712714	0.816803
Abcd2	ENSMUSG00000055782	980.497	-0.136204	0.0334625	-4.07035	4.69431e-05	0.00033196
Tcf7l1	ENSMUSG00000055799	113.56	0.112499	0.0480548	2.34105	0.0192298	0.0538511
Fmnl1	ENSMUSG00000055805	3007.31	0.193902	0.0423664	4.57679	4.72169e-06	4.84571e-05
Dnaaf3	ENSMUSG00000055809	11.1691	0.117207	0.128171	0.914458	0.360476	0.522153
Mta3	ENSMUSG00000055817	2441.28	0.0211437	0.0247325	0.854896	0.392609	0.553558
A230083G16Rik	ENSMUSG00000055818	56.8868	0.00315806	0.0568064	0.0555934	0.955666	0.975082
Tescl	ENSMUSG00000055826	2.16141	0.442603	0.303494	1.45836	0.144742	0.26858
1700034H15Rik	ENSMUSG00000055833	157.202	-0.102567	0.0588707	-1.74225	0.0814653	0.171988
Zfp1	ENSMUSG00000055835	304.638	-0.0638584	0.0258485	-2.47049	0.0134928	0.0401731
Elob	ENSMUSG00000055839	1973.63	0.144486	0.0320907	4.50242	6.71833e-06	6.45444e-05
Rnf181	ENSMUSG00000055850	1465.78	0.00949396	0.0184592	0.514321	0.607028	0.73854
Izumo4	ENSMUSG00000055862	305.567	0.0240899	0.0667705	0.360787	0.718259	0.820797
Fam19a3	ENSMUSG00000055865	2.54175	0.431602	0.311944	1.38359	0.166484	0.299047
Per2	ENSMUSG00000055866	2438.27	0.211355	0.0520067	4.064	4.8239e-05	0.000339187
Gm9985	ENSMUSG00000055872	7.31408	0.265738	0.189544	1.40198	0.16092	0.291261
Abhd16b	ENSMUSG00000055882	1.59051	-0.0725575	0.28485	-0.254721	0.798938	NA
Fancm	ENSMUSG00000055884	459.665	-0.113442	0.0457734	-2.47834	0.0131994	0.0394725
Ubl4b	ENSMUSG00000055891	2.55333	-0.358923	0.260736	-1.37658	0.168642	0.302194
Ppp4r1l-ps	ENSMUSG00000055897	578.162	-0.0479315	0.029417	-1.62938	0.103232	0.207044
Tmem69	ENSMUSG00000055900	110.941	-0.19672	0.0412457	-4.76946	1.84716e-06	2.22664e-05
Tmem150a	ENSMUSG00000055912	203.19	0.0365617	0.0425171	0.85993	0.389828	0.550928
Zfp277	ENSMUSG00000055917	316.441	-0.136316	0.0307598	-4.43161	9.35305e-06	8.48259e-05
Aasdh	ENSMUSG00000055923	386.019	-0.0959176	0.0313939	-3.05529	0.00224842	0.00894228
Gm14137	ENSMUSG00000055926	93.1523	0.083345	0.0571476	1.45842	0.144726	0.26858
Fto	ENSMUSG00000055932	4345.59	-0.00312813	0.0141953	-0.220364	0.825588	0.894252
Krt28	ENSMUSG00000055937	1.38673	-0.157004	0.315186	-0.49813	0.618392	NA
Emc7	ENSMUSG00000055943	2888.52	-0.0647093	0.0177103	-3.65377	0.000258419	0.00142127
Prr18	ENSMUSG00000055945	327.153	0.257129	0.0634282	4.05386	5.03802e-05	0.000350845
Gm9987	ENSMUSG00000055958	116.253	0.356615	0.0627576	5.68242	1.32801e-08	3.39813e-07
Triqk	ENSMUSG00000055963	264.035	-0.179352	0.0370244	-4.84417	1.27145e-06	1.64166e-05
2810407A14Rik	ENSMUSG00000055972	22.466	-0.20113	0.114292	-1.75979	0.078444	0.166691
Cldn23	ENSMUSG00000055976	10.5769	0.0108852	0.141885	0.0767189	0.938847	0.966239
Fut2	ENSMUSG00000055978	15.9982	-0.176406	0.0990164	-1.78159	0.0748166	0.160633
Irs1	ENSMUSG00000055980	673.417	0.211406	0.0466813	4.52871	5.93451e-06	5.83244e-05
Zkscan5	ENSMUSG00000055991	346.783	-0.00689289	0.0206409	-0.333943	0.738423	0.834632
Nod2	ENSMUSG00000055994	17.5365	0.0583028	0.0940088	0.620184	0.535136	0.68118
9330182L06Rik	ENSMUSG00000056004	1331.66	-0.185895	0.0354855	-5.23861	1.6179e-07	2.8464e-06
A430033K04Rik	ENSMUSG00000056014	418.792	-0.116356	0.0377858	-3.07935	0.00207453	0.00837086
Ccdc7b	ENSMUSG00000056018	1.66759	-0.479536	0.210314	-2.28009	0.0226023	NA
Zfp709	ENSMUSG00000056019	204.823	-0.177869	0.0413718	-4.29928	1.71356e-05	0.000140408
Gm9989	ENSMUSG00000056023	30.0664	0.00395787	0.128614	0.0307732	0.97545	0.986553
Clca3a1	ENSMUSG00000056025	32.2865	-0.160127	0.115185	-1.39017	0.164477	0.296103
9330154J02Rik	ENSMUSG00000056031	16.0501	0.137841	0.133193	1.03489	0.300719	0.46037
BC018473	ENSMUSG00000056032	19.1347	-0.328443	0.146606	-2.24032	0.0250705	0.0669743
Rgs9bp	ENSMUSG00000056043	52.2039	0.0830757	0.160374	0.518012	0.60445	0.736639
Mia3	ENSMUSG00000056050	2087.33	-0.0503824	0.0172251	-2.92495	0.00344515	0.0128047
S100a8	ENSMUSG00000056054	3.30229	-0.24031	0.342937	-0.700741	0.483464	0.638285
Sag	ENSMUSG00000056055	85.9166	0.0551989	0.0464262	1.18896	0.234456	0.385765
Fam105a	ENSMUSG00000056069	397.584	-0.0508023	0.0291258	-1.74424	0.0811174	0.171374
S100a9	ENSMUSG00000056071	4.30838	0.16757	0.333925	0.50182	0.615794	0.745223
Grik2	ENSMUSG00000056073	1232.43	-0.0554487	0.0296666	-1.86906	0.061614	0.137801
Eif3b	ENSMUSG00000056076	2821.24	0.0757188	0.0159428	4.74942	2.04001e-06	2.42716e-05
Gm5468	ENSMUSG00000056089	17.3827	0.219178	0.0992168	2.20908	0.0271689	0.0715099
St3gal5	ENSMUSG00000056091	3600.21	0.0192816	0.0237349	0.812375	0.416577	0.576544
H2-T22	ENSMUSG00000056116	169.756	-0.131761	0.111481	-1.18191	0.237241	0.388858
Fez2	ENSMUSG00000056121	879.779	0.0372432	0.0214481	1.73643	0.0824879	0.173642
B4galt6	ENSMUSG00000056124	4847.87	-0.0167812	0.0217698	-0.77085	0.440796	0.599759
Ticam2	ENSMUSG00000056130	8.25755	-0.179951	0.149628	-1.20266	0.229109	0.378981
Pgm3	ENSMUSG00000056131	329.939	-0.046368	0.0443425	-1.04568	0.295709	0.454815
Gm9992	ENSMUSG00000056133	7.81831	-0.0812232	0.240145	-0.338226	0.735193	0.832568
Trim34a	ENSMUSG00000056144	24.2215	-0.093128	0.0872072	-1.06789	0.285568	0.443883
AI504432	ENSMUSG00000056145	1100.36	-0.233827	0.0389469	-6.00373	1.92833e-09	6.95356e-08
Rdh9	ENSMUSG00000056148	15.7841	-0.331452	0.175681	-1.88667	0.0592044	0.133318
Socs6	ENSMUSG00000056153	438.924	-0.0576768	0.0242307	-2.38032	0.0172978	0.049393
Nanos3	ENSMUSG00000056155	11.0948	0.296848	0.107157	2.77021	0.00560203	0.0192735
Car10	ENSMUSG00000056158	4939.03	-0.0128129	0.0292903	-0.437445	0.661789	0.77954
Cndp1	ENSMUSG00000056162	5.79816	-0.038726	0.14613	-0.26501	0.791002	0.870218
Cnot10	ENSMUSG00000056167	1187.89	-0.041992	0.0162149	-2.58972	0.0096055	0.0302863
Col8a2	ENSMUSG00000056174	133.436	0.16915	0.101723	1.66284	0.0963446	0.19642
Snx32	ENSMUSG00000056185	1569.63	0.0475637	0.0205663	2.3127	0.020739	0.0572776
Cfl1	ENSMUSG00000056201	11887.9	0.0936568	0.0232283	4.03201	5.53027e-05	0.000381218
Pgpep1	ENSMUSG00000056204	338.947	0.115014	0.0286738	4.01113	6.04295e-05	0.000411839
Npm3	ENSMUSG00000056209	137.081	0.144705	0.0497074	2.91113	0.00360128	0.0132859
R3hdm1	ENSMUSG00000056211	9022.78	-0.0532955	0.0290604	-1.83396	0.0666605	0.146397
Pard6g	ENSMUSG00000056214	173.13	-0.0369609	0.0442527	-0.835224	0.403592	0.563984
Lrguk	ENSMUSG00000056215	37.0052	-0.147828	0.0805876	-1.83438	0.0665978	0.14629
Cebpg	ENSMUSG00000056216	952.339	-0.0883505	0.0197628	-4.47055	7.80173e-06	7.30889e-05
Pla2g4a	ENSMUSG00000056220	60.6099	-0.207773	0.0640487	-3.24399	0.00117867	0.00516363
Spock1	ENSMUSG00000056222	8762.91	-0.0144513	0.0241939	-0.597311	0.5503	0.693534
Cars2	ENSMUSG00000056228	254.289	0.0590935	0.0285365	2.0708	0.0383774	0.0942605
Ncoa4	ENSMUSG00000056234	1193.14	0.0222901	0.0968059	0.230255	0.817893	0.88889
Kcnq3	ENSMUSG00000056258	5320.82	-0.123967	0.0361805	-3.42634	0.000611765	0.00295485
Lrif1	ENSMUSG00000056260	322.293	-0.190891	0.0537618	-3.55069	0.000384226	0.00200531
Cep70	ENSMUSG00000056267	395.66	-0.170212	0.0341862	-4.97897	6.39223e-07	9.23912e-06
Dennd1b	ENSMUSG00000056268	350.189	-0.156995	0.0473397	-3.31636	0.000911995	0.00415978
Synpr	ENSMUSG00000056296	2493.07	-0.14226	0.0429183	-3.31466	0.000917542	0.00418055
Zfp981	ENSMUSG00000056300	2.83239	-0.072421	0.221652	-0.326733	0.74387	0.838516
Usp39	ENSMUSG00000056305	759.708	0.00722305	0.0175408	0.411786	0.680496	0.793015
Sertm1	ENSMUSG00000056306	885.88	-0.0203343	0.0346919	-0.586138	0.557783	0.699937
Tyw1	ENSMUSG00000056310	437.043	0.0667437	0.0211651	3.15349	0.00161332	0.00675447
1810011O10Rik	ENSMUSG00000056313	25.4146	0.0279645	0.0996702	0.28057	0.77904	0.862112
Gm9996	ENSMUSG00000056316	52.2232	-0.0295645	0.0612514	-0.482675	0.629326	0.756038
Myh1	ENSMUSG00000056328	43.1899	0.0390511	0.0998883	0.390948	0.695836	0.804745
1810010K12Rik	ENSMUSG00000056329	7.17914	0.0808077	0.156059	0.517801	0.604597	0.736733
Gm16294	ENSMUSG00000056332	2.01518	0.287607	0.343418	0.837484	0.402321	0.562618
Usp34	ENSMUSG00000056342	4193.13	-0.147005	0.0390534	-3.76421	0.000167077	0.000979532
Fabp3-ps1	ENSMUSG00000056366	126.132	0.526636	0.515957	1.0207	0.307398	0.467014
Actr3b	ENSMUSG00000056367	2050.37	-0.0757279	0.0183737	-4.12154	3.76352e-05	0.00027529
Gpr50	ENSMUSG00000056380	3.04189	-0.0711552	0.256777	-0.277109	0.781696	0.863708
AI987944	ENSMUSG00000056383	123.545	-0.198506	0.0405442	-4.89605	9.7781e-07	1.32083e-05
Lig1	ENSMUSG00000056394	301.67	-0.0192188	0.0308657	-0.622657	0.53351	0.680013
Gm12500	ENSMUSG00000056411	18.5052	-0.0725793	0.0922075	-0.78713	0.431206	0.591
Gm12396	ENSMUSG00000056412	52.6388	0.358271	0.178665	2.00527	0.0449346	0.106779
Adap1	ENSMUSG00000056413	7131.58	0.125899	0.0274526	4.58606	4.51689e-06	4.67196e-05
BC043934	ENSMUSG00000056418	8.68014	0.0450722	0.141277	0.319033	0.749701	0.842474
Slit3	ENSMUSG00000056427	1411.7	0.112819	0.0350815	3.21591	0.00130034	0.00561603
Tgoln1	ENSMUSG00000056429	3962.32	-0.0247851	0.0225581	-1.09873	0.271888	0.428505
Mok	ENSMUSG00000056458	242.734	0.0890953	0.0317523	2.80595	0.00501691	0.017588
Zbtb25	ENSMUSG00000056459	247.053	-0.108662	0.0369119	-2.94382	0.00324191	0.0121696
Med12l	ENSMUSG00000056476	1681.89	-0.0321652	0.0283752	-1.13357	0.256975	0.411626
Cd248	ENSMUSG00000056481	164.219	0.0644403	0.0536889	1.20025	0.230041	0.380165
Chn1	ENSMUSG00000056486	18442.9	-0.101026	0.0204061	-4.95076	7.39259e-07	1.04134e-05
Mettl7a2	ENSMUSG00000056487	2.40638	0.626256	0.242559	2.58187	0.00982676	0.0309057
Adgrf5	ENSMUSG00000056492	1174.9	-0.0853283	0.0337688	-2.52684	0.0115094	0.0352189
Foxk1	ENSMUSG00000056493	2882.67	0.0873035	0.0249304	3.50189	0.000461975	0.00234371
Tmem154	ENSMUSG00000056498	8.82072	-0.183442	0.132819	-1.38115	0.167233	0.300082
Cebpb	ENSMUSG00000056501	289.543	0.328878	0.0729305	4.50947	6.49896e-06	6.27805e-05
1700001K19Rik	ENSMUSG00000056508	5.53829	0.121959	0.202959	0.600906	0.547902	0.691788
Rab31	ENSMUSG00000056515	1499.05	0.0647981	0.0256405	2.52717	0.0114985	0.0352008
Ptafr	ENSMUSG00000056529	54.0181	-0.0352985	0.0633086	-0.557563	0.577143	0.715338
Ccdc18	ENSMUSG00000056531	29.4438	-0.279672	0.0822126	-3.40182	0.000669393	0.00319148
Pign	ENSMUSG00000056536	551.864	-0.191567	0.0326784	-5.86218	4.56833e-09	1.40036e-07
Rlim	ENSMUSG00000056537	1445.88	-0.0625807	0.0282901	-2.21211	0.0269592	0.071091
Ptprn2	ENSMUSG00000056553	8633.25	0.0467934	0.0362774	1.28988	0.197093	0.339627
Tug1	ENSMUSG00000056579	2200.6	-0.103429	0.027048	-3.82391	0.00013135	0.000798991
Zar1l	ENSMUSG00000056586	4.92799	0.143214	0.160912	0.890015	0.373458	0.534574
Zfp658	ENSMUSG00000056592	240.512	-0.0444938	0.0435373	-1.02197	0.306796	0.466316
Trnp1	ENSMUSG00000056596	3376.27	0.164062	0.0514724	3.18737	0.00143571	0.00611049
Drc3	ENSMUSG00000056598	191.622	0.0136701	0.0833019	0.164104	0.86965	0.924153
Fry	ENSMUSG00000056602	7412.22	0.0206435	0.0288075	0.716601	0.47362	0.630147
Chd9	ENSMUSG00000056608	2692.79	-0.0315341	0.0339031	-0.930124	0.352307	0.514378
Ppp1r14b	ENSMUSG00000056612	560.916	0.151142	0.0407848	3.70584	0.00021069	0.00119465
4931429L15Rik	ENSMUSG00000056617	1.40853	-0.269077	0.268665	-1.00153	0.316569	NA
Fkbp2	ENSMUSG00000056629	1272.3	0.147907	0.0324619	4.55633	5.20557e-06	5.23016e-05
Chst13	ENSMUSG00000056643	1.91466	0.207883	0.302707	0.686747	0.492242	0.645985
Apol8	ENSMUSG00000056656	172.542	-0.00695682	0.0512425	-0.135763	0.892009	0.937647
Them6	ENSMUSG00000056665	836.846	0.234738	0.0404067	5.80939	6.27026e-09	1.81132e-07
Retsat	ENSMUSG00000056666	705.512	0.25595	0.116075	2.20504	0.0274515	0.0720941
Prelid2	ENSMUSG00000056671	3.90951	-0.104945	0.164625	-0.637479	0.523813	0.671965
Kdm5d	ENSMUSG00000056673	816.888	-0.106639	0.0323094	-3.30055	0.000964966	0.00436171
Gpr173	ENSMUSG00000056679	417.211	0.0266281	0.022665	1.17486	0.240052	0.391914
4930465K10Rik	ENSMUSG00000056682	1.6162	0.293212	0.312462	0.93839	0.348044	NA
Gm11696	ENSMUSG00000056687	47.2186	0.00393672	0.0546502	0.0720348	0.942574	0.967905
D17Wsu92e	ENSMUSG00000056692	7794.26	0.0602479	0.0156546	3.84858	0.000118807	0.000733494
Elmod3	ENSMUSG00000056698	390.142	-0.01662	0.027813	-0.597562	0.550132	0.693467
Ier5	ENSMUSG00000056708	2697.58	0.236562	0.0494747	4.78148	1.74007e-06	2.12061e-05
Gm13199	ENSMUSG00000056718	23.1958	-0.0159757	0.0807281	-0.197895	0.843127	0.906536
Nbeal2	ENSMUSG00000056724	566.202	0.0971384	0.0434658	2.23483	0.0254288	0.0677584
A930024E05Rik	ENSMUSG00000056735	37.2999	-0.0789374	0.0701558	-1.12517	0.260516	0.415527
Capg	ENSMUSG00000056737	30.1055	0.135241	0.12176	1.11072	0.266689	0.422494
A730036I17Rik	ENSMUSG00000056738	13.6321	-0.168893	0.102918	-1.64105	0.100788	0.203187
Nfil3	ENSMUSG00000056749	181.8	0.164804	0.0468445	3.51811	0.00043464	0.00222216
Dnah9	ENSMUSG00000056752	88.9381	-0.118352	0.0514035	-2.30241	0.0213123	0.0586075
C330011M18Rik	ENSMUSG00000056753	54.1569	-0.0104868	0.0602191	-0.174144	0.861753	0.918961
Grm7	ENSMUSG00000056755	1498.25	-0.0191165	0.0246347	-0.775999	0.437749	0.597255
Hmga2	ENSMUSG00000056758	3.04039	0.0660276	0.22932	0.287927	0.773402	0.858356
Cspp1	ENSMUSG00000056763	887.249	-0.105124	0.0276589	-3.80072	0.000144275	0.000864867
Setd3	ENSMUSG00000056770	3637.18	-0.0702881	0.0150365	-4.6745	2.94665e-06	3.29197e-05
Gm10010	ENSMUSG00000056771	208.991	-0.0221648	0.0657267	-0.337226	0.735946	0.833197
Gm4889	ENSMUSG00000056797	1.28766	-0.380054	0.329931	-1.15192	0.249353	NA
St8sia3	ENSMUSG00000056812	3390.77	-0.107354	0.0332274	-3.2309	0.00123403	0.00537815
Tsnax	ENSMUSG00000056820	5271.28	-0.0248615	0.0337894	-0.735778	0.461866	0.618769
Zfp663	ENSMUSG00000056824	3.62503	-0.0786018	0.250769	-0.313443	0.753944	0.845005
Ttc26	ENSMUSG00000056832	266.932	-0.0547749	0.029226	-1.87419	0.0609048	0.136446
Gm6851	ENSMUSG00000056836	66.2687	0.184539	0.391387	0.471499	0.637285	0.761883
Pcbp2	ENSMUSG00000056851	3886.66	-0.0148162	0.0149938	-0.988154	0.323077	0.484007
Pou3f4	ENSMUSG00000056854	129.725	0.0530114	0.0646567	0.819891	0.412278	0.572589
Jakmip3	ENSMUSG00000056856	880.904	-0.0329563	0.0223892	-1.47197	0.141028	0.263154
Gulp1	ENSMUSG00000056870	64.6729	-0.0461886	0.0639798	-0.721924	0.470341	0.626995
Gadl1	ENSMUSG00000056880	26.4963	0.0880863	0.161888	0.544118	0.586361	0.721871
Glipr1	ENSMUSG00000056888	25.0886	-0.105206	0.115489	-0.910965	0.362314	0.524036
Hist3h2ba	ENSMUSG00000056895	225.264	0.153801	0.0398713	3.85743	0.000114586	0.000711821
Immp2l	ENSMUSG00000056899	69.4042	-0.0384127	0.0484764	-0.7924	0.428128	0.588162
Usp13	ENSMUSG00000056900	1184.95	-0.0289905	0.0222302	-1.3041	0.192199	0.333595
Gm5620	ENSMUSG00000056904	53.2514	-0.583964	0.434541	-1.34387	0.178992	0.316304
Sipa1	ENSMUSG00000056917	496.03	0.146105	0.0417618	3.49854	0.000467814	0.0023706
Cep162	ENSMUSG00000056919	482.02	-0.106633	0.0386346	-2.76004	0.00577945	0.0197548
Acbd4	ENSMUSG00000056938	689.117	0.0628417	0.0330389	1.90206	0.0571639	0.129638
Commd7	ENSMUSG00000056941	657.17	0.00519064	0.026499	0.19588	0.844704	0.907501
Mab21l1	ENSMUSG00000056947	7.73168	0.194931	0.140373	1.38866	0.164937	0.296771
Tatdn2	ENSMUSG00000056952	1083.81	0.112482	0.0195737	5.74659	9.10612e-09	2.48401e-07
Jmjd6	ENSMUSG00000056962	689.765	0.109312	0.0268797	4.06673	4.76783e-05	0.000335917
Gjc3	ENSMUSG00000056966	347.845	-0.0656126	0.0438033	-1.49789	0.134162	0.253391
Magel2	ENSMUSG00000056972	27.5575	-0.130204	0.0826481	-1.5754	0.115164	0.225373
Fam71d	ENSMUSG00000056987	2.5633	0.184169	0.205829	0.894765	0.370912	0.531943
Ide	ENSMUSG00000056999	1053.64	-0.0879834	0.0215696	-4.07905	4.52201e-05	0.000321394
Nxf3	ENSMUSG00000057000	1.87323	-0.647672	0.28582	-2.26602	0.0234504	0.0632967
Myh4	ENSMUSG00000057003	42.8874	-0.0971787	0.0952547	-1.0202	0.307634	0.46716
Vmn2r-ps159	ENSMUSG00000057021	4.87156	-0.65541	0.422127	-1.55264	0.120509	0.233426
Gm7536	ENSMUSG00000057036	1769.13	0.108732	0.0422138	2.57574	0.0100027	0.031379
Inca1	ENSMUSG00000057054	40.0745	0.0714797	0.0597613	1.19609	0.231663	0.3823
Skap1	ENSMUSG00000057058	34.4868	0.0560352	0.0837243	0.669283	0.503315	0.654885
Slc35f3	ENSMUSG00000057060	589.149	0.0714448	0.0293477	2.43442	0.0149156	0.0437292
Fam47e	ENSMUSG00000057068	5.30783	-0.0597606	0.160599	-0.372111	0.70981	0.815018
Ero1lb	ENSMUSG00000057069	498.554	-0.0567406	0.0318176	-1.78331	0.0745362	0.160153
Fxyd3	ENSMUSG00000057092	133.916	-0.293992	0.0937878	-3.13465	0.00172058	0.00714246
Zfp607b	ENSMUSG00000057093	309.752	-0.117363	0.0577614	-2.03185	0.042169	0.101576
Ebf1	ENSMUSG00000057098	126.455	0.193331	0.102886	1.87908	0.0602339	0.135217
Zfp180	ENSMUSG00000057101	1427.5	-0.0524997	0.0404333	-1.29843	0.194141	0.336163
Nat8f1	ENSMUSG00000057103	164.799	0.0963783	0.0503858	1.91281	0.0557726	0.127085
Cntrl	ENSMUSG00000057110	470.93	-0.0861306	0.0314782	-2.7362	0.00621541	0.0210029
Npm1	ENSMUSG00000057113	2167.97	-0.0799775	0.0227352	-3.51778	0.000435178	0.00222437
Gja5	ENSMUSG00000057123	16.5051	0.431309	0.109102	3.95326	7.70923e-05	0.000507181
Txnl4a	ENSMUSG00000057130	506.495	0.0866868	0.0269322	3.21871	0.0012877	0.00556944
Rpgrip1	ENSMUSG00000057132	22.0832	-0.283753	0.104667	-2.71099	0.00670822	0.0224129
Chd6	ENSMUSG00000057133	2992.09	-0.0283273	0.0269679	-1.05041	0.293531	0.452456
Ado	ENSMUSG00000057134	1218.59	0.0817255	0.0268158	3.04766	0.0023063	0.00912934
Tmem140	ENSMUSG00000057137	41.2848	0.132523	0.0819849	1.61643	0.106001	0.21123
Trim12c	ENSMUSG00000057143	93.6522	-0.0928639	0.0798753	-1.16261	0.244987	0.397901
Dph6	ENSMUSG00000057147	324.973	-0.129938	0.0376619	-3.45012	0.000560334	0.00274612
Homez	ENSMUSG00000057156	348.225	-0.0431419	0.0232368	-1.85662	0.0633656	0.140806
Rfx8	ENSMUSG00000057173	3.80916	-0.250872	0.195544	-1.28295	0.199511	0.342827
Ccdc189	ENSMUSG00000057176	131.247	0.0570123	0.0515137	1.10674	0.268406	0.424161
Gsk3a	ENSMUSG00000057177	5908.15	0.0405614	0.0162022	2.50345	0.012299	0.037279
5730455P16Rik	ENSMUSG00000057181	1690.72	-0.182645	0.0267635	-6.8244	8.8291e-12	7.49725e-10
Scn3a	ENSMUSG00000057182	1500.59	-0.0516172	0.0345536	-1.49383	0.135219	0.254795
AB124611	ENSMUSG00000057191	7.6576	-0.0973949	0.130354	-0.747157	0.454969	0.612606
Slc44a2	ENSMUSG00000057193	954.319	-0.0288466	0.0207723	-1.3887	0.164923	0.296771
Armc7	ENSMUSG00000057219	262.181	0.192762	0.0385775	4.99675	5.83042e-07	8.52067e-06
Aadat	ENSMUSG00000057228	3.81547	-0.0872135	0.202579	-0.430515	0.666821	0.782927
Atp5sl	ENSMUSG00000057229	813.705	0.056091	0.0257889	2.175	0.0296298	0.0766929
Aak1	ENSMUSG00000057230	14660.8	-0.0538201	0.0255543	-2.1061	0.0351953	0.0879423
Mettl15	ENSMUSG00000057234	73.4505	-0.102009	0.0459328	-2.22084	0.0263617	0.0697778
Rbbp4	ENSMUSG00000057236	3013.1	-0.0900726	0.0156505	-5.75525	8.65142e-09	2.37227e-07
Gm6139	ENSMUSG00000057244	1.79117	-0.242168	0.325688	-0.743559	0.457143	NA
BC051142	ENSMUSG00000057246	46.4666	-0.0493192	0.0628604	-0.784583	0.432698	0.592316
Bbof1	ENSMUSG00000057265	123.295	-0.18802	0.0437429	-4.2983	1.72115e-05	0.000140869
Snrpg	ENSMUSG00000057278	247.433	0.101221	0.0597143	1.69509	0.0900582	0.186378
Musk	ENSMUSG00000057280	26.3436	0.0509271	0.143496	0.354902	0.722663	0.823507
St6galnac2	ENSMUSG00000057286	131.698	0.0595674	0.0521543	1.14214	0.253397	0.407568
Arhgap24	ENSMUSG00000057315	159.318	0.0173068	0.0325966	0.530938	0.595462	0.729442
Rpl38	ENSMUSG00000057322	2065.28	0.464777	0.0480504	9.6727	3.9384e-22	1.38231e-18
Bcl2	ENSMUSG00000057329	651.857	0.0378806	0.0341115	1.11049	0.266787	0.422617
Cep170	ENSMUSG00000057335	2216.13	-0.0290743	0.032052	-0.907099	0.364354	0.525904
Chst3	ENSMUSG00000057337	49.739	0.0597114	0.068086	0.877	0.380487	0.54158
Sphk2	ENSMUSG00000057342	812.976	0.226671	0.0303416	7.47065	7.98022e-14	1.40046e-11
Gm17494	ENSMUSG00000057359	231.725	-0.062611	0.034483	-1.8157	0.0694159	0.151187
Uxs1	ENSMUSG00000057363	1162.77	-0.0802626	0.0212169	-3.78295	0.000154982	0.000918856
Birc2	ENSMUSG00000057367	827.372	-0.138486	0.0238968	-5.79514	6.82644e-09	1.94531e-07
Yipf1	ENSMUSG00000057375	529.542	0.0776319	0.0241416	3.21569	0.00130129	0.00561902
Ryr3	ENSMUSG00000057378	1413.63	0.0432408	0.0508018	0.851166	0.394677	0.555211
Mrpl18	ENSMUSG00000057388	621.043	0.0429827	0.0237891	1.80682	0.07079	0.153513
Zfp759	ENSMUSG00000057396	132.636	-0.306832	0.0562684	-5.45301	4.95237e-08	1.03055e-06
Nsd2	ENSMUSG00000057406	3125.61	-0.129558	0.0237058	-5.46525	4.62248e-08	9.71506e-07
Zfp53	ENSMUSG00000057409	53.8256	-0.34548	0.0572282	-6.03688	1.5712e-09	5.79474e-08
Fam173a	ENSMUSG00000057411	807.716	0.0445357	0.055633	0.800527	0.423406	0.583044
Las1l	ENSMUSG00000057421	1639.62	-0.0723826	0.0180605	-4.00779	6.12892e-05	0.00041662
Mpp7	ENSMUSG00000057440	70.1896	-0.0960858	0.063038	-1.52425	0.127446	0.243681
Rit2	ENSMUSG00000057455	1343.89	-0.041098	0.0239127	-1.71867	0.0856753	0.17885
Phex	ENSMUSG00000057457	10.7581	-0.085504	0.13295	-0.643131	0.520139	0.668596
E2f6	ENSMUSG00000057469	671.778	0.0158592	0.0222391	0.713121	0.475771	0.63189
Fam136a	ENSMUSG00000057497	389.534	-0.0852212	0.0306175	-2.78342	0.00537898	0.0186125
Bloc1s2	ENSMUSG00000057506	417.746	-0.0533309	0.0370426	-1.43972	0.149947	0.275641
Spop	ENSMUSG00000057522	4863.32	-0.0522808	0.0131271	-3.98268	6.81428e-05	0.00045745
Ece1	ENSMUSG00000057530	1680.3	0.0999304	0.0179958	5.55298	2.80834e-08	6.40745e-07
Dtnbp1	ENSMUSG00000057531	1024.37	0.0718801	0.024057	2.98791	0.00280891	0.0107786
Pus7	ENSMUSG00000057541	542.959	-0.0588044	0.0269181	-2.18456	0.0289208	0.075265
Zfp317	ENSMUSG00000057551	553.019	-0.127744	0.0273236	-4.67524	2.93615e-06	3.28197e-05
Lgals8	ENSMUSG00000057554	597.449	-0.104178	0.0317716	-3.27895	0.00104194	0.00463991
Eif1a	ENSMUSG00000057561	953.736	-0.207908	0.029042	-7.15888	8.13359e-13	9.84398e-11
Zbtb8os	ENSMUSG00000057572	343.647	-0.036124	0.0316113	-1.14275	0.25314	0.407311
Gm10025	ENSMUSG00000057577	5.57181	-0.0671946	0.118895	-0.565157	0.571967	0.711336
Gm10012	ENSMUSG00000057580	6.65329	0.0622965	0.151021	0.412502	0.679972	0.792737
Arl16	ENSMUSG00000057594	513.885	0.127001	0.0385145	3.29748	0.000975555	0.00440107
Trim30d	ENSMUSG00000057596	6.61501	-0.398106	0.304694	-1.30658	0.191357	0.332454
Lmcd1	ENSMUSG00000057604	137.179	-0.0682823	0.0490589	-1.39184	0.16397	0.29541
Gm6807	ENSMUSG00000057605	2.32939	-0.0802391	0.237019	-0.338535	0.73496	0.832483
Colq	ENSMUSG00000057606	21.6228	0.137254	0.115602	1.1873	0.235109	0.386677
Gnai1	ENSMUSG00000057614	4971.19	-0.131008	0.0208204	-6.29228	3.12829e-10	1.49385e-08
Ldoc1	ENSMUSG00000057615	16.7985	-0.09179	0.102464	-0.895826	0.370346	0.531347
Prdm2	ENSMUSG00000057637	2215.23	0.0427204	0.0243191	1.75666	0.0789761	0.167684
Brd9	ENSMUSG00000057649	1636.73	-0.057601	0.0316039	-1.82259	0.0683655	0.149301
Gapdh	ENSMUSG00000057666	21767.8	0.158422	0.149657	1.05857	0.289795	0.448702
Bloc1s3	ENSMUSG00000057667	313.431	0.154979	0.0385448	4.02075	5.80144e-05	0.000397438
Pkn1	ENSMUSG00000057672	1600.23	0.065599	0.0243343	2.69574	0.00702316	0.0233135
Zfp746	ENSMUSG00000057691	901.063	0.0894386	0.0211494	4.2289	2.34841e-05	0.000183303
Mex3b	ENSMUSG00000057706	635.547	0.02955	0.0336979	0.876909	0.380536	0.541613
A830018L16Rik	ENSMUSG00000057715	1777.2	-0.172205	0.0358594	-4.80223	1.56911e-06	1.94834e-05
Tmem178b	ENSMUSG00000057716	4468.74	-0.0430009	0.0302335	-1.42229	0.154941	0.282919
Sh3rf2	ENSMUSG00000057719	8.13162	-0.0562178	0.147703	-0.380615	0.703489	0.810569
Lepr	ENSMUSG00000057722	165.879	0.00306937	0.059545	0.0515471	0.95889	0.976794
Prtn3	ENSMUSG00000057729	36.8692	0.303605	0.0808516	3.75509	0.000173279	0.00100887
Sptan1	ENSMUSG00000057738	42722.7	0.0124033	0.0227267	0.54576	0.585231	0.721304
Megf6	ENSMUSG00000057751	162.308	0.172626	0.0599185	2.88102	0.00396393	0.0144148
Ankrd29	ENSMUSG00000057766	341.163	-0.135447	0.0380679	-3.55802	0.000373659	0.00195792
Mab21l2	ENSMUSG00000057777	4.49107	-0.132624	0.204178	-0.649554	0.515981	0.664702
Cyb5d2	ENSMUSG00000057778	257.497	-0.0154078	0.0278378	-0.553486	0.57993	0.71737
Ddx49	ENSMUSG00000057788	735.534	0.0793129	0.0286704	2.76637	0.00566836	0.0194509
Bak1	ENSMUSG00000057789	199.922	0.13784	0.0345895	3.98503	6.74725e-05	0.000453673
Gm10030	ENSMUSG00000057802	18.5883	-0.256223	0.119175	-2.14997	0.0315576	0.0805835
1700007G11Rik	ENSMUSG00000057816	6.60611	0.0665448	0.150829	0.441194	0.659073	0.77734
1600029O15Rik	ENSMUSG00000057818	29.0394	-0.165325	0.0850453	-1.94397	0.0518995	0.120039
Gm5278	ENSMUSG00000057829	1.74762	0.0482962	0.2725	0.177234	0.859325	NA
Zfp119a	ENSMUSG00000057835	58.8343	-0.176451	0.0562348	-3.13776	0.00170247	0.00707845
Xlr3a	ENSMUSG00000057836	21.7173	-0.0391984	0.202163	-0.193895	0.846258	0.908361
Rpl32	ENSMUSG00000057841	2631.92	0.0764015	0.0271364	2.81547	0.00487064	0.0171609
Zfp595	ENSMUSG00000057842	54.8418	-0.209044	0.0679325	-3.07723	0.00208931	0.00841007
Fam204a	ENSMUSG00000057858	375.937	-0.0905573	0.0385363	-2.34992	0.0187773	0.0527664
Rpl36	ENSMUSG00000057863	1709.45	0.232964	0.0343185	6.78828	1.13481e-11	9.26278e-10
Abat	ENSMUSG00000057880	5835.81	0.0101101	0.0223062	0.453243	0.650374	0.771879
Cbx3-ps6	ENSMUSG00000057886	152.22	0.0593799	0.357832	0.165944	0.868201	0.923034
Zfp329	ENSMUSG00000057894	819.823	-0.119141	0.0304899	-3.90755	9.32367e-05	0.0005979
Zfp105	ENSMUSG00000057895	82.0781	-0.194407	0.0483036	-4.02469	5.70511e-05	0.000391603
Camk2b	ENSMUSG00000057897	21338.7	0.088673	0.0147592	6.008	1.87825e-09	6.78458e-08
Adgrf2	ENSMUSG00000057899	18.442	-0.152011	0.120655	-1.25988	0.207712	0.352732
Cacnb2	ENSMUSG00000057914	1156.33	-0.0787914	0.0276017	-2.85459	0.00430927	0.0154913
NA	ENSMUSG00000057924	29.1037	-0.259825	0.0971909	-2.67334	0.00750993	0.0246419
Gsta2	ENSMUSG00000057933	2.7644	0.0922494	0.284132	0.324671	0.74543	0.839621
Unc13d	ENSMUSG00000057948	82.519	0.0665222	0.086545	0.768642	0.442106	0.601006
Itpk1	ENSMUSG00000057963	1250	0.0524393	0.0261023	2.00899	0.0445381	0.106012
Fgf18	ENSMUSG00000057967	28.0466	0.0452218	0.0806342	0.560827	0.574916	0.713724
Sema3b	ENSMUSG00000057969	134.04	0.123029	0.0671168	1.83305	0.0667946	0.146631
Zfp809	ENSMUSG00000057982	120.503	0.038768	0.037934	1.02199	0.306787	0.466316
Mdn1	ENSMUSG00000058006	2898.02	0.023609	0.0396362	0.595642	0.551414	0.694594
2022-09-11	ENSMUSG00000058013	6271.66	0.0585524	0.0163254	3.58659	0.000335032	0.00177853
Ces5a	ENSMUSG00000058019	21.822	0.286667	0.126029	2.27462	0.0229287	0.0621437
Adtrp	ENSMUSG00000058022	5.29749	-0.3545	0.152798	-2.32006	0.0203376	0.056373
4933430I17Rik	ENSMUSG00000058046	5.5001	-0.163466	0.146713	-1.11419	0.265198	0.420765
Gm9234	ENSMUSG00000058050	6.18004	0.0168973	0.15059	0.112207	0.910659	0.949337
Palld	ENSMUSG00000058056	99.1577	0.152857	0.0542139	2.81952	0.00480949	0.0169824
Mettl7a3	ENSMUSG00000058057	9.88566	0.287429	0.294359	0.976457	0.328838	0.490092
Eml1	ENSMUSG00000058070	1668.1	0.0229046	0.0183914	1.2454	0.212985	0.35945
Sdhc	ENSMUSG00000058076	1295.24	0.0769318	0.0221097	3.47954	0.000502269	0.00251182
Zfp729b	ENSMUSG00000058093	213.965	-0.281046	0.0434946	-6.46163	1.03578e-10	5.86358e-09
Nfam1	ENSMUSG00000058099	65.6839	0.0708804	0.0548565	1.2921	0.196321	0.338739
Tpm3-rs7	ENSMUSG00000058126	709.519	-0.117045	0.259852	-0.450427	0.652402	0.773036
Gstm1	ENSMUSG00000058135	2578.78	0.0632878	0.0295538	2.14145	0.032238	0.0819623
Adamts17	ENSMUSG00000058145	293.106	0.0461415	0.0544381	0.847595	0.396664	0.556963
Chsy3	ENSMUSG00000058152	446.574	0.215186	0.042586	5.05297	4.34992e-07	6.61886e-06
Sez6l	ENSMUSG00000058153	7709.37	0.0974477	0.0230086	4.23527	2.28281e-05	0.000179045
T2	ENSMUSG00000058159	4.89409	-0.196203	0.183979	-1.06644	0.286223	0.444511
Gm5431	ENSMUSG00000058163	5.53368	-0.230742	0.163589	-1.4105	0.158393	0.287701
Smco4	ENSMUSG00000058173	29.265	0.21242	0.066571	3.19087	0.00141844	0.00604918
Gm5148	ENSMUSG00000058174	11.2761	-0.394602	0.324302	-1.21677	0.223691	0.372227
Mmel1	ENSMUSG00000058183	33.3895	0.184028	0.0889581	2.06871	0.0385736	0.0946541
Zfp980	ENSMUSG00000058186	22.0359	-0.508062	0.157568	-3.2244	0.00126235	0.00548574
Zfp846	ENSMUSG00000058192	222.122	-0.12994	0.0373048	-3.48319	0.000495477	0.00248553
Arhgap35	ENSMUSG00000058230	7843.28	-0.028227	0.0252251	-1.11901	0.263137	0.418314
Usf2	ENSMUSG00000058239	2597.51	0.0982748	0.0289219	3.39794	0.000678951	0.00323107
Cryzl1	ENSMUSG00000058240	1385.03	-0.139952	0.0186759	-7.49375	6.69335e-14	1.2257e-11
Gm10037	ENSMUSG00000058246	2.79988	-0.190809	0.369316	-0.516656	0.605396	0.737322
Kcnh1	ENSMUSG00000058248	3722.91	-0.0169261	0.028662	-0.590543	0.554827	0.697479
Tspan7	ENSMUSG00000058254	24494	-0.0110776	0.0163812	-0.676239	0.498889	0.651299
Idi1	ENSMUSG00000058258	946.709	-0.252307	0.0322462	-7.82441	5.1004e-15	1.76081e-12
Serpina9	ENSMUSG00000058260	21.7319	0.158356	0.0899635	1.76022	0.0783702	0.166596
Mrps14	ENSMUSG00000058267	639.492	-0.015895	0.0299861	-0.530078	0.596058	0.730002
Gm10038	ENSMUSG00000058281	2.56356	0.0528065	0.178879	0.295207	0.767835	0.854963
Espl1	ENSMUSG00000058290	22.5332	0.191992	0.0857879	2.23799	0.0252219	0.0672596
Zfp68	ENSMUSG00000058291	609.621	-0.119317	0.0294466	-4.05197	5.07876e-05	0.000353332
Spock2	ENSMUSG00000058297	25403.8	0.0943003	0.0200281	4.70841	2.4966e-06	2.85894e-05
Mcm9	ENSMUSG00000058298	134.963	-0.0703252	0.0379409	-1.85355	0.063804	0.141377
Upf1	ENSMUSG00000058301	2576.31	0.156248	0.0219385	7.1221	1.06297e-12	1.22994e-10
Ube2e2	ENSMUSG00000058317	1380.48	0.0353494	0.0222206	1.59084	0.111645	0.219971
Phf21a	ENSMUSG00000058318	1181.53	0.00805936	0.0218257	0.369259	0.711934	0.816466
Dock1	ENSMUSG00000058325	784.766	-0.0256568	0.0317596	-0.807843	0.419181	0.578741
Zfp85	ENSMUSG00000058331	73.432	-0.172664	0.0491451	-3.51336	0.000442483	0.00225842
Smim4	ENSMUSG00000058351	89.2971	0.113836	0.0424439	2.68203	0.00731772	0.0240975
Abce1	ENSMUSG00000058355	1728.04	-0.154312	0.0269739	-5.72081	1.06014e-08	2.81178e-07
Gm10040	ENSMUSG00000058360	464.21	0.0982313	0.0506289	1.94022	0.0523529	0.120831
Hist1h2bg	ENSMUSG00000058385	6.18828	0.277984	0.164889	1.68589	0.0918174	0.189214
Phtf1	ENSMUSG00000058388	1020.09	-0.080083	0.0315345	-2.53954	0.0111	0.0341896
Rrp1b	ENSMUSG00000058392	408.009	0.0456642	0.0327466	1.39447	0.163175	0.294254
Gpr182	ENSMUSG00000058396	110.865	0.127872	0.0770639	1.6593	0.0970557	0.197573
Prss43	ENSMUSG00000058398	4.51044	0.121525	0.179224	0.678065	0.497731	0.650432
Qrfpr	ENSMUSG00000058400	23.2107	-0.170371	0.129247	-1.31819	0.187442	0.327521
Zfp420	ENSMUSG00000058402	296.875	-0.0620713	0.0389847	-1.5922	0.111341	0.219523
Txndc9	ENSMUSG00000058407	823.094	-0.0892111	0.0206048	-4.32963	1.4936e-05	0.000125464
Syt17	ENSMUSG00000058420	1923.38	-0.0450903	0.0314311	-1.43457	0.151408	0.277793
Nrf1	ENSMUSG00000058440	439.23	0.0619995	0.0268243	2.31132	0.0208152	0.0574546
Panx2	ENSMUSG00000058441	2897.08	0.155983	0.0329265	4.73733	2.16558e-06	2.55203e-05
Rpl10-ps3	ENSMUSG00000058443	3407.77	0.270577	0.0309082	8.7542	2.05565e-18	1.96773e-15
Map2k5	ENSMUSG00000058444	631.49	-0.00575104	0.0224375	-0.256314	0.797708	0.874626
Znrf2	ENSMUSG00000058446	606.407	-0.0399734	0.0218914	-1.82599	0.0678525	0.148334
Gm26920	ENSMUSG00000058447	34.2378	-0.248165	0.220215	-1.12692	0.259777	0.414662
Dhcr7	ENSMUSG00000058454	739.74	0.0915821	0.0229465	3.99112	6.57618e-05	0.000443587
Gm8369	ENSMUSG00000058470	6.2544	-0.3075	0.186073	-1.65258	0.0984171	0.199477
Wdr91	ENSMUSG00000058486	733.688	0.0154267	0.0322209	0.478778	0.632097	0.758091
Kl	ENSMUSG00000058488	90.5739	-0.0661834	0.0762057	-0.868484	0.385129	0.546084
Rnf207	ENSMUSG00000058498	219.613	0.00175631	0.0547733	0.0320651	0.97442	0.986343
Fam133b	ENSMUSG00000058503	750.347	-0.124566	0.0254388	-4.89668	9.74699e-07	1.31832e-05
Mup5	ENSMUSG00000058523	2.53477	-0.191595	0.261959	-0.731393	0.464539	0.621535
Rpl23a	ENSMUSG00000058546	3440.11	-0.0272178	0.0452869	-0.601007	0.547835	0.691783
Rpl5	ENSMUSG00000058558	403.873	-0.295848	0.102292	-2.89219	0.00382568	0.014004
Tmed9	ENSMUSG00000058569	2509.79	0.0704036	0.0240553	2.92674	0.00342537	0.0127537
Gpc6	ENSMUSG00000058571	575.855	-0.0231968	0.0322315	-0.719694	0.471713	0.628205
Serhl	ENSMUSG00000058586	145.956	-0.123832	0.0434533	-2.84977	0.00437506	0.015676
Tmod3	ENSMUSG00000058587	619.238	-0.00806877	0.0220096	-0.366603	0.713915	0.817709
Vmn1r21	ENSMUSG00000058588	1.56217	-0.379522	0.342033	-1.10961	0.267169	NA
Anks1b	ENSMUSG00000058589	8583.69	-0.0195076	0.0152384	-1.28016	0.200488	0.343861
Fbxo18	ENSMUSG00000058594	2327.35	0.00239407	0.0161915	0.147859	0.882454	0.932116
Rpl30	ENSMUSG00000058600	2343.85	-0.020762	0.0389013	-0.533708	0.593544	0.727722
Rpl28-ps1	ENSMUSG00000058603	990.393	0.17998	0.200311	0.8985	0.368919	0.529976
Adra2b	ENSMUSG00000058620	7.69533	0.477801	0.191416	2.49614	0.0125552	0.0379067
Gda	ENSMUSG00000058624	9034.41	-0.154155	0.0308506	-4.99682	5.82842e-07	8.52067e-06
Gm17383	ENSMUSG00000058625	16.369	1.45255	0.43243	3.35903	NA	NA
Capn11	ENSMUSG00000058626	7.00543	-0.134494	0.185166	-0.726344	0.467628	0.624621
Zfp110	ENSMUSG00000058638	236.143	-0.115591	0.0340266	-3.39709	0.000681075	0.00323764
Eif4b	ENSMUSG00000058655	5166.1	0.00250345	0.0139152	0.179907	0.857225	0.916094
Samd12	ENSMUSG00000058656	200.087	-0.0653027	0.0565272	-1.15524	0.24799	0.401509
Tubb2a	ENSMUSG00000058672	12608.7	0.0573082	0.0275076	2.08336	0.0372186	0.091983
Ccser2	ENSMUSG00000058690	2868	-0.117326	0.0265624	-4.41701	1.00077e-05	8.99496e-05
Memo1	ENSMUSG00000058704	426.333	-0.17683	0.0250341	-7.06358	1.62271e-12	1.78914e-10
0610030E20Rik	ENSMUSG00000058706	611.899	-0.0442499	0.0200615	-2.20571	0.0274041	0.0720027
Egln2	ENSMUSG00000058709	2386.58	0.170447	0.0332175	5.13123	2.87855e-07	4.63098e-06
Fcer1g	ENSMUSG00000058715	89.0395	0.0990834	0.0577754	1.71498	0.0863495	0.180007
Lin9	ENSMUSG00000058729	89.0707	-0.100903	0.0472275	-2.13652	0.0326369	0.0826978
Kcnt1	ENSMUSG00000058740	4084.03	0.0258986	0.0339673	0.762457	0.445787	0.604101
Kcnj14	ENSMUSG00000058743	46.8228	0.0768379	0.0943597	0.814309	0.415468	0.575655
Zfp958	ENSMUSG00000058748	145.516	-0.219269	0.0450536	-4.86685	1.13391e-06	1.49618e-05
Osm	ENSMUSG00000058755	2.2278	0.330828	0.255285	1.29592	0.195004	0.337159
Thra	ENSMUSG00000058756	20317	0.096075	0.0310217	3.09702	0.00195474	0.00796843
Rnf169	ENSMUSG00000058761	1504.28	-0.00218825	0.042437	-0.0515646	0.958876	0.976794
Cds2	ENSMUSG00000058793	19738.8	0.0198694	0.0215114	0.923667	0.35566	0.517808
Nap1l1	ENSMUSG00000058799	5075.26	-0.183399	0.0311075	-5.89563	3.73247e-09	1.18734e-07
Col13a1	ENSMUSG00000058806	67.7142	0.203069	0.0795143	2.55387	0.0106532	0.0330163
0610039K10Rik	ENSMUSG00000058812	8.0183	0.420083	0.114079	3.68239	0.000231061	0.00129303
Pirb	ENSMUSG00000058818	12.5669	0.00177222	0.109614	0.0161678	0.9871	0.993042
Opn1sw	ENSMUSG00000058831	2.76162	-0.394834	0.24156	-1.63452	0.10215	0.205383
2810428I15Rik	ENSMUSG00000058833	831.89	0.140743	0.0341666	4.11931	3.80002e-05	0.000277671
Abi1	ENSMUSG00000058835	2735.64	-0.125024	0.0195377	-6.39912	1.56271e-10	8.43826e-09
Rps27a-ps2	ENSMUSG00000058838	2.95845	0.267182	0.386934	0.690509	0.489874	0.644001
Zfp516	ENSMUSG00000058881	432.887	0.117909	0.0381886	3.08754	0.00201818	0.00817638
Zfp708	ENSMUSG00000058883	27.9714	-0.333837	0.140667	-2.37323	0.0176331	0.0501621
Deaf1	ENSMUSG00000058886	1335.66	0.0676153	0.0237809	2.84326	0.00446552	0.0159389
Col25a1	ENSMUSG00000058897	1871.98	-0.0837847	0.0432943	-1.93523	0.0529616	0.121986
Rsl1	ENSMUSG00000058900	28.5911	-0.279327	0.10149	-2.75228	0.00591824	0.0201605
C1qtnf3	ENSMUSG00000058914	1.9505	0.0495191	0.29224	0.169447	0.865445	0.921173
Slc10a5	ENSMUSG00000058921	2.38898	-0.25497	0.25042	-1.01817	0.308597	0.468176
Gm10052	ENSMUSG00000058922	635.269	0.182679	0.118129	1.54643	0.122	0.235708
1700011I03Rik	ENSMUSG00000058925	2.72233	-0.318155	0.216089	-1.47233	0.140931	0.263015
Gm10053	ENSMUSG00000058927	1439.13	-0.0155589	0.040676	-0.382508	0.702084	0.809482
Fam57b	ENSMUSG00000058966	1833.61	0.183212	0.0343718	5.33028	9.80608e-08	1.84545e-06
Kcnc1	ENSMUSG00000058975	6908.79	0.174574	0.0268595	6.49953	8.05722e-11	4.73958e-09
Hdhd5	ENSMUSG00000058979	663.594	0.0695766	0.0279214	2.49188	0.0127069	0.0382716
Vwa8	ENSMUSG00000058997	1469.8	-0.0592107	0.0242867	-2.43799	0.0147693	0.0433606
Grin2a	ENSMUSG00000059003	8064.98	-0.00777704	0.0376036	-0.206816	0.836153	0.901754
Hnrnpa3	ENSMUSG00000059005	6534.58	-0.127143	0.0249328	-5.09942	3.40695e-07	5.35426e-06
Sh2d3c	ENSMUSG00000059013	715.791	0.102702	0.0392044	2.61966	0.00880175	0.0281226
Kcp	ENSMUSG00000059022	71.6337	0.259043	0.117365	2.20715	0.0273036	0.0718016
9630013D21Rik	ENSMUSG00000059027	3.08895	-0.267864	0.250844	-1.06785	0.285587	0.443883
Eno1b	ENSMUSG00000059040	532.319	-0.891371	0.509824	-1.74839	0.0803967	0.170073
Frem1	ENSMUSG00000059049	175.845	-0.173461	0.0532383	-3.25821	0.00112118	0.00494265
Rpl18	ENSMUSG00000059070	2491.76	0.168469	0.0390901	4.30975	1.63437e-05	0.000135185
Ifitm6	ENSMUSG00000059108	3.44317	-0.0724615	0.188105	-0.385219	0.700075	0.807874
Nap1l4	ENSMUSG00000059119	2708.63	-0.00504884	0.014084	-0.358481	0.719983	0.82184
Olfr539	ENSMUSG00000059136	3.4174	0.357718	0.217951	1.64128	0.10074	0.203111
Zfp945	ENSMUSG00000059142	396.867	-0.272254	0.0455669	-5.97481	2.30352e-09	8.05809e-08
Ntrk3	ENSMUSG00000059146	7116.86	-0.051389	0.0305113	-1.68426	0.092131	0.189712
Mfsd4a	ENSMUSG00000059149	1896.99	-0.0774718	0.0352626	-2.197	0.0280206	0.0733482
Pde1a	ENSMUSG00000059173	5325.51	-0.165419	0.0326426	-5.06758	4.02906e-07	6.17525e-06
Skap2	ENSMUSG00000059182	255.876	-0.0436203	0.0340033	-1.28283	0.199553	0.342828
Mtfmt	ENSMUSG00000059183	347.54	-0.0165171	0.0263633	-0.626519	0.530974	0.677684
Fam19a1	ENSMUSG00000059187	687.176	-0.123415	0.0407867	-3.02586	0.0024793	0.00969574
Gm12715	ENSMUSG00000059195	7.31061	-0.0306156	0.42953	-0.0712771	0.943177	0.968235
Il1rapl2	ENSMUSG00000059203	131.801	-0.0887969	0.0473816	-1.87408	0.0609193	0.136464
Hnrnpm	ENSMUSG00000059208	3089	0.0225554	0.0201219	1.12094	0.262313	0.417477
Ddn	ENSMUSG00000059213	44813.9	0.15075	0.0325457	4.63195	3.62235e-06	3.91195e-05
2022-09-09	ENSMUSG00000059248	2799.27	0.091481	0.0218844	4.1802	2.91256e-05	0.00022095
Usp47	ENSMUSG00000059263	2587.43	-0.0645913	0.022053	-2.92891	0.00340157	0.0126875
Zc3h4	ENSMUSG00000059273	2074.28	0.0927012	0.0218074	4.25091	2.12901e-05	0.000168571
R74862	ENSMUSG00000059277	154.196	-0.00348737	0.0541181	-0.0644399	0.94862	0.970982
Naa38	ENSMUSG00000059278	427.509	0.21317	0.0322847	6.60283	4.03377e-11	2.6217e-09
Cdyl	ENSMUSG00000059288	229.88	0.0261193	0.0291524	0.895958	0.370275	0.531282
Rpl11	ENSMUSG00000059291	3633.19	0.0295131	0.0318497	0.926637	0.354115	0.516362
Slc27a4	ENSMUSG00000059316	2703.92	0.104824	0.0220765	4.74822	2.05215e-06	2.43746e-05
Tonsl	ENSMUSG00000059323	1695.27	0.0652738	0.0246315	2.65002	0.00804871	0.0260927
Hopx	ENSMUSG00000059325	488.349	0.021411	0.0737657	0.290257	0.77162	0.857269
Csf2ra	ENSMUSG00000059326	446.242	0.11161	0.0496986	2.24574	0.0247204	0.0661736
Eda	ENSMUSG00000059327	178.648	-0.0732111	0.0354031	-2.06793	0.0386468	0.0947785
Slc14a1	ENSMUSG00000059336	250.063	-0.0141503	0.0520372	-0.271928	0.785678	0.866434
Wdr83os	ENSMUSG00000059355	643.504	0.0767907	0.0307306	2.49883	0.0124603	0.0376798
Nrsn2	ENSMUSG00000059361	1320.81	0.124643	0.0495687	2.51455	0.0119185	0.0362705
Fxn	ENSMUSG00000059363	108.029	0.177915	0.0441625	4.02864	5.61013e-05	0.000385965
Nkapl	ENSMUSG00000059395	14.8767	-0.236162	0.0913379	-2.58558	0.00972151	0.03062
Mamld1	ENSMUSG00000059401	1143.82	-0.0105448	0.0269714	-0.390963	0.695825	0.804745
Tmprss9	ENSMUSG00000059406	4.98784	0.547961	0.182652	3.00003	0.00269953	0.0104234
Mrgprh	ENSMUSG00000059408	2.24256	-0.136065	0.247369	-0.550048	0.582287	0.719043
Ppp2r5d	ENSMUSG00000059409	2254.14	0.0522322	0.0182242	2.86609	0.0041557	0.0150086
Fxyd2	ENSMUSG00000059412	71.7185	0.405042	0.114213	3.54637	0.000390584	0.00203195
Zfp933	ENSMUSG00000059423	272.24	-0.14297	0.0430298	-3.32259	0.000891868	0.00408478
Actg2	ENSMUSG00000059430	2.56643	0.160965	0.266286	0.604482	0.545523	0.690229
Gckr	ENSMUSG00000059434	2.15972	-0.158104	0.264529	-0.59768	0.550053	0.693419
Max	ENSMUSG00000059436	1203.15	-0.0250721	0.0212981	-1.1772	0.239116	0.390868
Bcas3	ENSMUSG00000059439	1393.44	0.0245934	0.016367	1.50262	0.132937	0.251664
Hadhb	ENSMUSG00000059447	1224.18	-0.0518697	0.0203506	-2.54881	0.0108092	0.0334261
Plac8l1	ENSMUSG00000059455	2.8061	-0.0143569	0.226343	-0.0634298	0.949424	0.971522
Ptk2b	ENSMUSG00000059456	12252.6	-0.00913512	0.0215317	-0.424264	0.671374	0.786097
Mbtd1	ENSMUSG00000059474	645.953	-0.136596	0.0266414	-5.1272	2.94078e-07	4.72747e-06
Zfp426	ENSMUSG00000059475	526.651	-0.113543	0.0306518	-3.7043	0.000211973	0.00120063
B3gnt8	ENSMUSG00000059479	77.1296	-0.00752158	0.0572754	-0.131323	0.89552	0.939789
Plg	ENSMUSG00000059481	5.142	-0.112037	0.246374	-0.454744	0.649294	0.77116
2610301B20Rik	ENSMUSG00000059482	742.05	-0.158118	0.0298761	-5.29245	1.20687e-07	2.18534e-06
Kbtbd2	ENSMUSG00000059486	1303.22	-0.0415061	0.025706	-1.61465	0.106388	0.211827
Nhs	ENSMUSG00000059493	175.304	-0.0445416	0.0386446	-1.1526	0.249076	0.402895
Arhgef12	ENSMUSG00000059495	9005.09	0.0103747	0.0276374	0.375387	0.707373	0.813131
Fcgr3	ENSMUSG00000059498	145.442	-0.0445753	0.0472951	-0.942494	0.34594	0.508136
Znhit1	ENSMUSG00000059518	715.459	0.21201	0.0405596	5.22713	1.72162e-07	3.00876e-06
Uqcr10	ENSMUSG00000059534	1184.04	0.280668	0.0369073	7.60467	2.85641e-14	6.19583e-12
Tcea2	ENSMUSG00000059540	987.329	0.0455055	0.0292303	1.55679	0.11952	0.23183
Trp53	ENSMUSG00000059552	436.844	0.0530002	0.0236404	2.24193	0.024966	0.0667206
Ccdc28a	ENSMUSG00000059554	557.071	0.0132836	0.0291727	0.455343	0.648863	0.770911
Tor4a	ENSMUSG00000059555	63.4088	0.0548711	0.0589049	0.93152	0.351585	0.513633
Nsmce2	ENSMUSG00000059586	381.231	-0.0421297	0.0287457	-1.4656	0.142757	0.265731
Calcrl	ENSMUSG00000059588	124.36	-0.228566	0.0563479	-4.05634	4.98487e-05	0.000348261
Syn3	ENSMUSG00000059602	409.021	0.0624896	0.0400433	1.56055	0.11863	0.230528
1500035N22Rik	ENSMUSG00000059631	22.3322	0.123608	0.10434	1.18467	0.23615	0.387825
Gm7361	ENSMUSG00000059645	2.17904	-0.0123223	0.259063	-0.0475647	0.962063	0.978842
Cbx3-ps7	ENSMUSG00000059647	106.053	0.3757	0.50287	0.747111	0.454996	0.612606
Gm16379	ENSMUSG00000059658	1.91968	0.508623	0.259381	1.96091	0.0498897	0.116336
Gm10069	ENSMUSG00000059659	19.1188	0.316096	0.106148	2.97787	0.00290257	0.0110935
Taf1b	ENSMUSG00000059669	419.345	-0.132858	0.0212855	-6.2417	4.32828e-10	1.9445e-08
Cdh24	ENSMUSG00000059674	245.008	0.159295	0.0478022	3.33238	0.000861056	0.00396349
Zfp637	ENSMUSG00000059689	501.704	0.0351066	0.0222958	1.57459	0.115351	0.225635
A830035A12Rik	ENSMUSG00000059706	1.61205	-0.0106937	0.309355	-0.0345678	0.972424	NA
Akap17b	ENSMUSG00000059708	607.601	-0.114931	0.0247532	-4.64309	3.43243e-06	3.73752e-05
Rcan3	ENSMUSG00000059713	681.394	0.0358786	0.0308028	1.16479	0.244106	0.396868
Flot1	ENSMUSG00000059714	4028.49	0.0954037	0.0261059	3.65449	0.000257691	0.00141875
Ndufs8	ENSMUSG00000059734	896.784	0.0893248	0.0287981	3.10176	0.00192377	0.00785737
Kcnh7	ENSMUSG00000059742	4033.8	-0.154114	0.0407543	-3.78154	0.000155862	0.000923032
Fdps	ENSMUSG00000059743	1310.68	0.0881166	0.0294542	2.99165	0.00277474	0.0106747
Rps3a3	ENSMUSG00000059751	4.44646	-0.276823	0.296275	-0.934344	0.350127	0.512167
Slx1b	ENSMUSG00000059772	584.464	0.104942	0.0408912	2.56638	0.0102768	0.0320762
Rpl13-ps6	ENSMUSG00000059776	2.81481	-0.00913527	0.345834	-0.0264152	0.978926	0.988277
Nrm	ENSMUSG00000059791	47.2423	0.00835063	0.0598367	0.139557	0.88901	0.93613
Eif4a1	ENSMUSG00000059796	3742.52	-0.00591285	0.0486203	-0.121613	0.903206	0.944931
Rgs3	ENSMUSG00000059810	436.644	0.0902555	0.0302978	2.97894	0.00289243	0.0110608
Atl2	ENSMUSG00000059811	1128.08	-0.109563	0.0200229	-5.47187	4.45313e-08	9.41468e-07
AU019823	ENSMUSG00000059820	412.254	-0.123923	0.0276915	-4.47513	7.63648e-06	7.17931e-05
Dbp	ENSMUSG00000059824	3355.2	0.154018	0.0475769	3.23724	0.00120691	0.00527529
Sclt1	ENSMUSG00000059834	242.336	-0.163632	0.0375217	-4.361	1.29467e-05	0.000111329
Zfp874b	ENSMUSG00000059839	302.242	-0.137951	0.0362744	-3.803	0.000142954	0.000858419
Zfp341	ENSMUSG00000059842	341.168	0.0689552	0.0282714	2.43904	0.0147262	0.0432631
Kmt5c	ENSMUSG00000059851	368.871	0.117761	0.0421339	2.79492	0.00519125	0.0180937
Kcng2	ENSMUSG00000059852	338.142	0.101562	0.0623753	1.62824	0.103475	0.207353
Hydin	ENSMUSG00000059854	48.4996	-0.296031	0.0947786	-3.12339	0.00178778	0.00738068
Ntng1	ENSMUSG00000059857	450.972	0.005929	0.0428911	0.138234	0.890055	0.936716
Tnip2	ENSMUSG00000059866	405.438	-0.0489167	0.0394003	-1.24153	0.21441	0.361199
Zfp422	ENSMUSG00000059878	429.821	-0.109245	0.025408	-4.29962	1.7109e-05	0.000140249
Irak4	ENSMUSG00000059883	55.8847	-0.000964335	0.0505609	-0.0190727	0.984783	0.991658
Ube4a	ENSMUSG00000059890	1912.8	-0.0837082	0.0221764	-3.77465	0.000160235	0.000945208
Tsks	ENSMUSG00000059891	58.6671	0.129796	0.0850083	1.52687	0.126794	0.242829
Ptp4a3	ENSMUSG00000059895	1425.18	0.163376	0.038989	4.19032	2.78557e-05	0.000212618
Zfp930	ENSMUSG00000059897	84.4127	-0.239519	0.0573263	-4.17816	2.93875e-05	0.000222696
Dsc3	ENSMUSG00000059898	34.635	-0.150765	0.253855	-0.5939	0.552579	0.695596
Tmem40	ENSMUSG00000059900	86.0671	0.116218	0.109605	1.06034	0.288989	0.447784
Adamts14	ENSMUSG00000059901	18.1848	0.160016	0.110362	1.44992	0.147082	0.271642
4930453N24Rik	ENSMUSG00000059920	453.278	-0.0769723	0.0341657	-2.25291	0.0242648	0.0651443
Unc5c	ENSMUSG00000059921	850.168	-0.0371675	0.0355556	-1.04533	0.295868	0.454895
Grb2	ENSMUSG00000059923	3875.26	0.0466881	0.0112115	4.16428	3.12331e-05	0.000234871
9430015G10Rik	ENSMUSG00000059939	657.777	0.0356394	0.0416598	0.855486	0.392282	0.553246
Hspa2	ENSMUSG00000059970	1513.3	0.0554832	0.0323137	1.71702	0.0859759	0.179353
Ntm	ENSMUSG00000059974	5236.34	-0.0415636	0.0236617	-1.75658	0.0789903	0.167684
Zfp74	ENSMUSG00000059975	434.85	-0.100187	0.0281639	-3.55729	0.000374701	0.00196289
Taok2	ENSMUSG00000059981	5679.54	0.0936894	0.0207226	4.52112	6.15134e-06	6.00562e-05
Nptx2	ENSMUSG00000059991	1648.06	0.163562	0.0510867	3.20166	0.00136638	0.00586278
Fcrl1	ENSMUSG00000059994	1.98186	0.0351085	0.352104	0.0997107	0.920574	0.955323
Atxn7l3	ENSMUSG00000059995	8050.48	0.0830996	0.0190528	4.36154	1.29151e-05	0.000111148
Chpt1	ENSMUSG00000060002	913.38	-0.188151	0.0317429	-5.92733	3.07893e-09	1.01741e-07
Kif13b	ENSMUSG00000060012	653.18	0.0506348	0.0429665	1.17847	0.238609	0.390311
Gm10073	ENSMUSG00000060019	2.09381	0.0113549	0.238189	0.0476717	0.961978	0.978835
4930473A02Rik	ENSMUSG00000060029	5.97873	0.227959	0.11899	1.91578	0.0553937	0.126467
H2afj	ENSMUSG00000060032	1504.08	0.295719	0.0516027	5.73068	1.00029e-08	2.67664e-07
Ctf2	ENSMUSG00000060034	3.35107	0.135063	0.193029	0.699702	0.484113	0.6388
Rpl3	ENSMUSG00000060036	9593.07	-0.0564649	0.0238874	-2.3638	0.0180888	0.0512075
Dhps	ENSMUSG00000060038	741.581	0.0477163	0.0252267	1.8915	0.0585575	0.132101
Tmem26	ENSMUSG00000060044	3.16656	0.0944057	0.222628	0.424052	0.671528	0.786127
Alox5ap	ENSMUSG00000060063	86.2149	0.0728709	0.0472607	1.54189	0.1231	0.237135
Psma3	ENSMUSG00000060073	1537.62	-0.0267617	0.0260351	-1.02791	0.303992	0.463557
Rp2	ENSMUSG00000060090	302.907	-0.164554	0.0325773	-5.05119	4.3907e-07	6.67609e-06
Amd-ps3	ENSMUSG00000060096	119.973	-0.131582	0.195898	-0.671686	0.501784	0.653741
Prmt7	ENSMUSG00000060098	1078.61	0.0389771	0.0162555	2.39777	0.016495	0.0475131
Gemin2	ENSMUSG00000060121	145.875	-0.133682	0.0367252	-3.64007	0.000272563	0.00148741
Tpt1	ENSMUSG00000060126	3996.27	-0.068714	0.028824	-2.38392	0.0171294	0.0489788
Gm10076	ENSMUSG00000060143	848.807	-0.0510457	0.5797	-0.0880554	0.929833	0.961378
Serpinb6a	ENSMUSG00000060147	568.993	0.00644208	0.048946	0.131616	0.895288	0.939686
BC002059	ENSMUSG00000060149	84.8378	-0.306771	0.0501865	-6.11262	9.8009e-10	3.98449e-08
Pop5	ENSMUSG00000060152	922.272	0.133634	0.0321544	4.15603	3.2383e-05	0.000242171
Zdhhc8	ENSMUSG00000060166	4707.06	0.118082	0.0322472	3.66178	0.000250472	0.0013837
Kif27	ENSMUSG00000060176	84.83	-0.161294	0.0577306	-2.79391	0.00520753	0.0181445
Myh13	ENSMUSG00000060180	9.37701	-0.276929	0.146932	-1.88474	0.0594652	0.133819
Slc35e3	ENSMUSG00000060181	1033.06	0.0617593	0.0177754	3.47443	0.000511947	0.00254809
Zfp462	ENSMUSG00000060206	2009.38	0.0458568	0.0332012	1.38118	0.167224	0.300082
Pcnx2	ENSMUSG00000060212	4784.39	0.0654521	0.0270995	2.41525	0.0157245	0.0456621
Arrb2	ENSMUSG00000060216	1021.48	0.196412	0.0322702	6.08649	1.15413e-09	4.48427e-08
Pyroxd2	ENSMUSG00000060224	183.259	-0.0624838	0.0829891	-0.752915	0.451501	0.609458
Casc4	ENSMUSG00000060227	2291.96	-0.131508	0.029923	-4.39487	1.10837e-05	9.83398e-05
Cend1	ENSMUSG00000060240	4873.47	0.0584462	0.0405306	1.44203	0.149295	0.274729
Alyref2	ENSMUSG00000060244	61.5358	0.0547293	0.0769702	0.711045	0.477056	0.632999
Scrt2	ENSMUSG00000060257	428.048	0.282608	0.0654855	4.31557	1.5919e-05	0.000132505
Pwwp2b	ENSMUSG00000060260	214.294	0.170055	0.0459405	3.70164	0.000214211	0.00121102
Gtf2i	ENSMUSG00000060261	5993.24	0.0228839	0.0100782	2.27065	0.0231685	0.0626322
Gm1661	ENSMUSG00000060268	4.10338	0.0713333	0.15428	0.462364	0.64382	0.767046
Nrg2	ENSMUSG00000060275	271.95	0.217814	0.0426599	5.10582	3.29372e-07	5.23095e-06
Ap2a1	ENSMUSG00000060279	8705.09	0.0934159	0.0207461	4.50282	6.70567e-06	6.44816e-05
Sp7	ENSMUSG00000060284	17.3774	0.204908	0.110503	1.85432	0.0636935	0.141236
Ppih	ENSMUSG00000060288	208.745	0.115714	0.0401312	2.88339	0.00393417	0.0143388
2610008E11Rik	ENSMUSG00000060301	520.493	-0.270117	0.0410984	-6.57246	4.949e-11	3.09528e-09
Zfp941	ENSMUSG00000060314	614.508	-0.168902	0.0399324	-4.2297	2.34e-05	0.000182791
Zfp937	ENSMUSG00000060336	131.373	-0.263673	0.0620767	-4.24754	2.1613e-05	0.000170595
Caln1	ENSMUSG00000060371	7144.79	0.0491399	0.0293335	1.67522	0.0938919	0.192547
Hnrnpc	ENSMUSG00000060373	3106.27	0.00116807	0.0248747	0.0469582	0.962547	0.979051
Bckdha	ENSMUSG00000060376	736.346	0.12075	0.0347484	3.47499	0.000510882	0.00254522
C030014I23Rik	ENSMUSG00000060380	294.268	0.026867	0.0704756	0.381224	0.703037	0.810315
Zfp128	ENSMUSG00000060397	157.509	-0.0624913	0.0300897	-2.07683	0.0378171	0.0931778
Chst8	ENSMUSG00000060402	312.499	0.215152	0.042915	5.01344	5.34662e-07	7.90691e-06
Gm8603	ENSMUSG00000060417	7.24036	-0.124345	0.43546	-0.28555	0.775223	0.85955
Rps16-ps2	ENSMUSG00000060419	894.796	0.238438	0.320488	0.743985	0.456886	0.614393
Pantr1	ENSMUSG00000060424	659.545	-0.0417912	0.0490758	-0.851565	0.394455	0.555047
Zfp868	ENSMUSG00000060427	297.787	-0.155401	0.0300748	-5.16716	2.37675e-07	3.95287e-06
Sntb1	ENSMUSG00000060429	54.0491	0.0851866	0.0662442	1.28595	0.198461	0.341467
Trim5	ENSMUSG00000060441	18.4463	0.127234	0.22973	0.553842	0.579687	0.717125
Sycp2	ENSMUSG00000060445	34.1332	-0.284685	0.070467	-4.03998	5.3455e-05	0.000369569
Rnf14	ENSMUSG00000060450	6936.53	-0.0904385	0.020375	-4.43871	9.04998e-06	8.2647e-05
Gm10080	ENSMUSG00000060467	2.2861	-0.375961	0.231347	-1.62509	0.104143	0.208493
Adgrg3	ENSMUSG00000060470	3.32552	0.122754	0.205333	0.59783	0.549954	0.693335
Wtap	ENSMUSG00000060475	1142.02	-0.119152	0.0201077	-5.9257	3.10962e-09	1.02481e-07
Irak2	ENSMUSG00000060477	444.461	0.0437761	0.0395022	1.1082	0.267777	0.423441
Samd5	ENSMUSG00000060487	146.005	-0.0392965	0.0489342	-0.803049	0.421947	0.581339
Xcr1	ENSMUSG00000060509	1.97983	-0.0336474	0.235495	-0.14288	0.886385	0.934364
Zfp266	ENSMUSG00000060510	1066.9	-0.142496	0.0309053	-4.61073	4.0125e-06	4.26323e-05
0610040J01Rik	ENSMUSG00000060512	99.7975	0.0141434	0.0451088	0.313541	0.75387	0.845005
Tor3a	ENSMUSG00000060519	184.872	0.00681119	0.0519279	0.131166	0.895644	0.939872
A930017M01Rik	ENSMUSG00000060530	106.717	-0.018642	0.0583639	-0.31941	0.749416	0.842333
Dcc	ENSMUSG00000060534	223.652	0.00792593	0.0734901	0.10785	0.914114	0.95131
Tmem219	ENSMUSG00000060538	208.131	0.0515593	0.0345298	1.49318	0.135389	0.255023
Tnfrsf19	ENSMUSG00000060548	2174.29	-0.0281407	0.0269448	-1.04438	0.296308	0.455468
H2-Q7	ENSMUSG00000060550	72.0153	0.503791	0.0872331	5.77523	7.68483e-09	2.14635e-07
NA	ENSMUSG00000060559	11.5803	0.354418	0.145525	2.43544	0.0148737	0.0436246
Fam78b	ENSMUSG00000060568	890.172	0.0425204	0.0247071	1.72098	0.0852553	0.17815
Mfap2	ENSMUSG00000060572	46.4561	-0.0143184	0.0759357	-0.188559	0.850439	0.911373
Fhit	ENSMUSG00000060579	48.0417	0.0730946	0.0688576	1.06153	0.288448	0.447208
H2-Eb1	ENSMUSG00000060586	42.4096	0.0783815	0.182394	0.429737	0.667387	0.783286
Ifitm2	ENSMUSG00000060591	158.761	0.183842	0.0605091	3.03825	0.00237954	0.00935425
Layn	ENSMUSG00000060594	69.8783	0.0297252	0.0658791	0.451208	0.65184	0.772661
Eno3	ENSMUSG00000060600	173.272	-0.00979948	0.0486384	-0.201476	0.840326	0.904494
Nr1h2	ENSMUSG00000060601	1328.16	0.10146	0.0299238	3.39061	0.000697363	0.0033024
Nkpd1	ENSMUSG00000060621	37.2719	0.0484741	0.0808421	0.599615	0.548763	0.692414
Rpl35a	ENSMUSG00000060636	2965.96	0.0196995	0.0318573	0.618367	0.536334	0.681901
Hist1h4i	ENSMUSG00000060639	13.3419	0.279031	0.156954	1.77779	0.075439	0.161713
Marf1	ENSMUSG00000060657	5465.02	0.0403812	0.0316171	1.2772	0.201533	0.345188
Atp8b2	ENSMUSG00000060671	2690.54	0.0560866	0.0198516	2.82529	0.00472376	0.0167274
Pla2g16	ENSMUSG00000060675	503.51	-0.0840048	0.0383657	-2.18958	0.0285547	0.0744685
Mrps9	ENSMUSG00000060679	652.765	-0.0350305	0.0185382	-1.88964	0.0588064	0.132574
Slc9a6	ENSMUSG00000060681	3326.27	-0.0746185	0.0192638	-3.87351	0.00010728	0.000671985
Cd302	ENSMUSG00000060703	184.606	-0.0608497	0.0357843	-1.70046	0.0890448	0.184621
Bloc1s4	ENSMUSG00000060708	343.055	0.11104	0.038522	2.88251	0.00394523	0.0143589
Plekhh1	ENSMUSG00000060716	258.911	0.100483	0.0579916	1.73272	0.0831463	0.174696
Gm12571	ENSMUSG00000060727	1.87936	-0.024575	0.198575	-0.123757	0.901508	0.943722
Ipmk	ENSMUSG00000060733	1090.55	-0.00598356	0.0222417	-0.269025	0.787911	0.867724
Rxfp3	ENSMUSG00000060735	69.0139	0.1479	0.0931378	1.58797	0.112292	0.221026
Nsa2	ENSMUSG00000060739	825.874	-0.0229933	0.0255998	-0.898183	0.369088	0.529976
H3f3a	ENSMUSG00000060743	1645.64	-0.0826833	0.0385267	-2.14613	0.0318627	0.081205
Tsga10	ENSMUSG00000060771	390.94	-0.123883	0.0318098	-3.89449	9.84069e-05	0.000624955
Lrrtm1	ENSMUSG00000060780	1690.03	0.124776	0.024853	5.02057	5.15181e-07	7.66728e-06
Olfr464	ENSMUSG00000060787	10.4818	-0.196789	0.162959	-1.2076	0.2272	0.376415
Gmfg	ENSMUSG00000060791	15.2741	-0.0598195	0.105905	-0.564841	0.572182	0.711519
Intu	ENSMUSG00000060798	362.37	-0.14956	0.0346895	-4.31139	1.62228e-05	0.000134396
B2m	ENSMUSG00000060802	956.973	-0.0397357	0.0408362	-0.97305	0.330529	0.49199
Gstp1	ENSMUSG00000060803	2542.41	0.126506	0.0292767	4.32106	1.55284e-05	0.000129963
B9d1os	ENSMUSG00000060808	12.9161	0.317205	0.10435	3.03982	0.00236717	0.0093231
Ctnna3	ENSMUSG00000060843	25.8141	-0.0893087	0.0847855	-1.05335	0.292181	0.451136
Ube2s	ENSMUSG00000060860	1222.68	0.122052	0.03086	3.95502	7.65289e-05	0.000503789
Zbtb40	ENSMUSG00000060862	663.588	0.163627	0.0532621	3.07212	0.00212547	0.0085339
Olfr1420	ENSMUSG00000060878	2.77701	-0.259841	0.281334	-0.923602	0.355694	0.517808
Kcnd2	ENSMUSG00000060882	2245.36	-0.0728879	0.0274702	-2.65334	0.0079699	0.0258999
Arr3	ENSMUSG00000060890	27.6571	-0.07145	0.103535	-0.690105	0.490128	0.644174
Arl1	ENSMUSG00000060904	2760.06	-0.10896	0.022121	-4.92561	8.4097e-07	1.16128e-05
Acyp2	ENSMUSG00000060923	231.65	-0.0696203	0.0445252	-1.56361	0.117908	0.229476
Csmd1	ENSMUSG00000060924	3738.23	0.04806	0.0370247	1.29805	0.19427	0.336248
Tmem263	ENSMUSG00000060935	815.777	-0.121108	0.0275022	-4.40359	1.06474e-05	9.49299e-05
Rpl26	ENSMUSG00000060938	3139.52	0.0295294	0.0280669	1.05211	0.292751	0.451666
Trmt61a	ENSMUSG00000060950	605.915	0.0702886	0.0340349	2.06519	0.0389047	0.0952667
Slc4a4	ENSMUSG00000060961	3686.8	-0.00817699	0.0336162	-0.243246	0.807815	0.881675
Dmkn	ENSMUSG00000060962	5.35388	0.172003	0.212286	0.810244	0.4178	0.577525
Irx1	ENSMUSG00000060969	11.3478	0.260567	0.136664	1.90663	0.0565685	0.128537
Hist1h4h	ENSMUSG00000060981	6.57251	0.105926	0.161035	0.65778	0.51068	0.660355
Tdrd5	ENSMUSG00000060985	45.991	-0.0650205	0.0878503	-0.740128	0.459222	0.616286
Galnt13	ENSMUSG00000060988	791.304	-0.114603	0.040186	-2.85183	0.0043469	0.015599
Gm11847	ENSMUSG00000060989	22.7519	0.07829	0.210968	0.371099	0.710564	0.815481
Copz1	ENSMUSG00000060992	1429.07	-0.0231478	0.0208891	-1.10813	0.267807	0.423441
Mkx	ENSMUSG00000061013	774.802	-0.0949997	0.0472519	-2.0105	0.0443788	0.105745
Rrs1	ENSMUSG00000061024	541.139	0.094939	0.0303869	3.12434	0.00178202	0.00736847
Clasrp	ENSMUSG00000061028	2034.83	0.10232	0.0347068	2.94812	0.00319716	0.012023
Rrp1	ENSMUSG00000061032	8278.07	0.107809	0.0177244	6.08252	1.18311e-09	4.57998e-08
Olfr920	ENSMUSG00000061039	1.87711	-0.196387	0.296299	-0.6628	0.507458	0.657716
Haghl	ENSMUSG00000061046	1700.1	0.0655283	0.0402773	1.62693	0.103752	0.207843
Cdh3	ENSMUSG00000061048	10.8635	0.11903	0.161623	0.736466	0.461447	0.61845
Gm10093	ENSMUSG00000061062	46.2948	0.0965458	0.14774	0.653486	0.513443	0.662699
Zfp143	ENSMUSG00000061079	226.899	-0.0485882	0.0361964	-1.34235	0.179484	0.31704
Lsamp	ENSMUSG00000061080	8361.64	-0.0751913	0.0358482	-2.09749	0.0359502	0.0894994
Myl4	ENSMUSG00000061086	188.014	0.177889	0.134619	1.32143	0.186359	0.326175
Gapdhs	ENSMUSG00000061099	5.09866	-0.229521	0.118623	-1.93488	0.0530055	0.122034
Sap18b	ENSMUSG00000061104	995.552	-0.0307536	0.0270471	-1.13704	0.255521	0.410225
Mcrip1	ENSMUSG00000061111	1217.74	0.182298	0.0343686	5.30422	1.13159e-07	2.0776e-06
Dnajc30	ENSMUSG00000061118	847.745	0.0741512	0.0297672	2.49103	0.0127372	0.0383517
Prcp	ENSMUSG00000061119	240.066	0.00888247	0.054698	0.162391	0.870998	0.92484
Ppm1b	ENSMUSG00000061130	3491.38	0.00091432	0.0130312	0.0701637	0.944063	0.968764
Blnk	ENSMUSG00000061132	236.782	-0.00874782	0.0504982	-0.17323	0.86247	0.919191
Prpf40a	ENSMUSG00000061136	875.519	-0.210064	0.02861	-7.34232	2.09929e-13	3.25066e-11
Maml3	ENSMUSG00000061143	287.021	0.218832	0.056444	3.87697	0.000105766	0.000664475
Rpl15-ps3	ENSMUSG00000061167	491.246	-0.0599537	0.256217	-0.233996	0.814988	0.886693
Slc38a11	ENSMUSG00000061171	41.2158	-0.0999341	0.0838566	-1.19173	0.233369	0.384352
Fnip2	ENSMUSG00000061175	555.761	-0.0556886	0.0290743	-1.91539	0.055443	0.126553
Sfmbt2	ENSMUSG00000061186	118.57	0.0447963	0.0598229	0.748814	0.453969	0.61165
Stk19	ENSMUSG00000061207	764.858	0.0476516	0.0428198	1.11284	0.265777	0.421216
H2-K1	ENSMUSG00000061232	348.041	0.10307	0.0972241	1.06013	0.289085	0.447898
Gm9104	ENSMUSG00000061242	1.37087	-0.235619	0.283705	-0.830507	0.406252	NA
Exoc5	ENSMUSG00000061244	1620.92	-0.162447	0.0287061	-5.65897	1.52288e-08	3.84075e-07
Mmgt1	ENSMUSG00000061273	689.335	-0.161237	0.0292994	-5.50308	3.73205e-08	8.17511e-07
Exosc5	ENSMUSG00000061286	339.717	0.0599855	0.0380041	1.5784	0.114474	0.224244
Taok3	ENSMUSG00000061288	1965.35	0.0444403	0.0183155	2.42637	0.0152507	0.0445134
Agbl4	ENSMUSG00000061298	406.658	-0.0797708	0.0333777	-2.38994	0.0168511	0.0483536
Slc38a10	ENSMUSG00000061306	2165.75	0.129692	0.023447	5.53132	3.17838e-08	7.15102e-07
Rag1	ENSMUSG00000061311	14.6132	-0.20823	0.128694	-1.61803	0.105657	0.210684
Ddhd2	ENSMUSG00000061313	1936	-0.105535	0.033797	-3.12263	0.00179243	0.00739844
Naca	ENSMUSG00000061315	2358.85	0.00605049	0.035149	0.172138	0.863329	0.919784
Dnaic1	ENSMUSG00000061322	73.2633	0.104703	0.0520837	2.01028	0.0444013	0.105786
Gm17132	ENSMUSG00000061331	610.164	-0.1852	0.0608555	-3.04327	0.00234026	0.00923431
Cxcl12	ENSMUSG00000061353	1909.12	-0.0274964	0.0386195	-0.711981	0.476477	0.632629
Nuggc	ENSMUSG00000061356	1.59865	0.233662	0.287167	0.81368	0.415828	NA
Phf5a	ENSMUSG00000061360	318.899	0.00147653	0.0277247	0.053257	0.957527	0.976107
Zfp873	ENSMUSG00000061371	77.0575	-0.209144	0.0524877	-3.98462	6.75872e-05	0.00045406
Fiz1	ENSMUSG00000061374	493.366	0.082618	0.0261355	3.16114	0.00157151	0.00660697
Acvr2b	ENSMUSG00000061393	158.653	0.199988	0.0468873	4.26529	1.9964e-05	0.00015895
Zcchc14	ENSMUSG00000061410	3142.23	0.0984226	0.0242669	4.05584	4.99544e-05	0.000348572
Nol4l	ENSMUSG00000061411	1836.23	0.0752199	0.023839	3.15533	0.00160318	0.00671466
Cracr2a	ENSMUSG00000061414	19.8324	-0.0621516	0.0903935	-0.687567	0.491725	0.645494
Hipk2	ENSMUSG00000061436	2510.9	0.132182	0.0481423	2.74565	0.0060391	0.0204828
Tmem151a	ENSMUSG00000061451	7928.71	0.177232	0.0336139	5.27258	1.34516e-07	2.40677e-06
Stx17	ENSMUSG00000061455	697.12	-0.139582	0.0286152	-4.87789	1.07226e-06	1.42735e-05
Nol10	ENSMUSG00000061458	566.724	-0.0807441	0.0208474	-3.87311	0.000107457	0.000672337
Smim20	ENSMUSG00000061461	321.484	-0.000762108	0.0265921	-0.0286592	0.977136	0.987447
Obscn	ENSMUSG00000061462	199.47	0.178467	0.0887009	2.012	0.0442194	0.105437
Mrps36	ENSMUSG00000061474	362.91	0.0468345	0.0322731	1.45119	0.146727	0.271262
Rps7	ENSMUSG00000061477	3354.47	-0.0765235	0.0410177	-1.86562	0.0620941	0.138639
Snrpa	ENSMUSG00000061479	1152.36	0.165988	0.032676	5.07982	3.77795e-07	5.84569e-06
Gm10101	ENSMUSG00000061510	3.52152	-0.115117	0.168408	-0.683563	0.494251	0.647641
Sox21	ENSMUSG00000061517	579.708	0.281462	0.0480332	5.85973	4.63619e-09	1.41654e-07
Cox5b	ENSMUSG00000061518	2663.67	0.189226	0.0813586	2.32583	0.0200277	0.0556269
Zic2	ENSMUSG00000061524	470.949	0.140488	0.0479655	2.92894	0.00340123	0.0126875
Tmem236	ENSMUSG00000061531	6.13538	-0.286108	0.164609	-1.73811	0.0821916	0.173139
Cep128	ENSMUSG00000061533	138.942	-0.0813086	0.0466902	-1.74145	0.0816053	0.17218
C1qtnf7	ENSMUSG00000061535	31.3125	-0.109375	0.0816881	-1.33894	0.180591	0.318622
Sec22c	ENSMUSG00000061536	1438.87	0.0231165	0.0200398	1.15353	0.248694	0.402431
Zfp229	ENSMUSG00000061544	48.6858	-0.19806	0.0565058	-3.50512	0.0004564	0.00232157
Wdr61	ENSMUSG00000061559	640.322	-0.0681931	0.0195605	-3.48626	0.000489825	0.00246517
Dpp6	ENSMUSG00000061576	6165.11	-0.0398533	0.0163371	-2.43944	0.0147102	0.0432234
Adgrg5	ENSMUSG00000061577	6.80608	-0.26521	0.176924	-1.49901	0.133872	0.252912
Ksr2	ENSMUSG00000061578	3279.35	0.042837	0.0380817	1.12487	0.260643	0.415667
Dot1l	ENSMUSG00000061589	2788.69	0.145652	0.034039	4.27897	1.87761e-05	0.00015126
Pclo	ENSMUSG00000061601	12277.2	-0.100165	0.0446545	-2.24312	0.0248892	0.0665493
Akap6	ENSMUSG00000061603	7263.95	-0.0497224	0.0353674	-1.40588	0.159759	0.289707
Mdc1	ENSMUSG00000061607	602.744	-0.047084	0.0271823	-1.73216	0.0832457	0.174853
U2af1	ENSMUSG00000061613	491.932	-0.0145586	0.0453001	-0.321381	0.747922	0.8413
Med9	ENSMUSG00000061650	960.644	0.0573297	0.0232953	2.461	0.0138549	0.0410887
Cd2ap	ENSMUSG00000061665	563.68	-0.240416	0.0333152	-7.21641	5.33764e-13	6.81244e-11
Gdpd1	ENSMUSG00000061666	886.098	-0.0945567	0.0246251	-3.83985	0.000123107	0.000755836
Rpl21-ps8	ENSMUSG00000061684	1.44949	-0.174241	0.288328	-0.604316	0.545633	NA
Dlgap4	ENSMUSG00000061689	10633.3	0.191856	0.0265683	7.22125	5.1512e-13	6.61458e-11
Tmem91	ENSMUSG00000061702	355.265	0.177892	0.0495174	3.59251	0.000327508	0.00174408
Ppp1r1b	ENSMUSG00000061718	1658.98	0.149367	0.0483655	3.0883	0.00201306	0.00816191
Ext1	ENSMUSG00000061731	1270.29	-0.00125194	0.0195444	-0.0640559	0.948926	0.971201
Cyp2d22	ENSMUSG00000061740	623.504	-0.00918547	0.0411217	-0.223373	0.823245	0.892587
Slc22a12	ENSMUSG00000061742	3.42074	0.381535	0.178967	2.13188	0.0330171	0.0834803
Kalrn	ENSMUSG00000061751	21099.8	0.0523877	0.0241966	2.16509	0.0303809	0.0782045
Bod1l	ENSMUSG00000061755	2689.23	-0.021718	0.0292867	-0.741565	0.458351	0.615627
Akr1b10	ENSMUSG00000061758	250.439	-0.0431683	0.037828	-1.14117	0.253798	0.408057
Armt1	ENSMUSG00000061759	481.315	-0.104162	0.0264792	-3.93374	8.36351e-05	0.000542598
Tac1	ENSMUSG00000061762	226.36	0.215675	0.0958921	2.24914	0.0245035	0.0657099
Mospd2	ENSMUSG00000061778	256.462	-0.205003	0.0332488	-6.16574	7.01546e-10	2.9786e-08
Rps17	ENSMUSG00000061787	2395.21	0.143307	0.0317045	4.52008	6.18162e-06	6.02588e-05
Armc4	ENSMUSG00000061802	18.0272	-0.097221	0.105704	-0.91975	0.357703	0.519688
Ttr	ENSMUSG00000061808	8.3253	0.857646	0.280725	3.05511	0.0022498	0.0089461
Rufy4	ENSMUSG00000061815	2.57006	-0.245972	0.230987	-1.06487	0.286933	0.445403
Myl1	ENSMUSG00000061816	31.1629	-0.0654488	0.15035	-0.435311	0.663337	0.780665
Suclg2	ENSMUSG00000061838	456.318	-0.115988	0.0314995	-3.68222	0.000231214	0.00129326
Patj	ENSMUSG00000061859	184.535	0.0434394	0.0467652	0.928883	0.35295	0.51502
Sphk1	ENSMUSG00000061878	240.67	0.121357	0.0713386	1.70114	0.0889171	0.184447
Ccdc62	ENSMUSG00000061882	78.4744	0.00496114	0.0619154	0.0801278	0.936136	0.964863
Ssbp3	ENSMUSG00000061887	4340.97	0.0887649	0.021316	4.16424	3.12396e-05	0.000234871
Zscan20	ENSMUSG00000061894	227.01	0.0697254	0.0362108	1.92554	0.0541617	0.124247
Gm14292	ENSMUSG00000061897	54.1594	0.211881	0.604146	0.350712	0.725804	0.825531
Rbak	ENSMUSG00000061898	261.29	-0.109787	0.025659	-4.27871	1.87983e-05	0.00015127
Slc25a3	ENSMUSG00000061904	7735.57	-0.00891507	0.0169439	-0.526151	0.598783	0.732148
Myt1l	ENSMUSG00000061911	7051.34	-0.02891	0.0235512	-1.22754	0.21962	0.367149
Serpina10	ENSMUSG00000061947	10.8629	0.138528	0.108354	1.27847	0.201083	0.344613
Ppp4r1	ENSMUSG00000061950	1014.24	0.013077	0.0240701	0.543288	0.586932	0.722365
Rcc1l	ENSMUSG00000061979	369.869	0.121448	0.0371402	3.26998	0.00107554	0.00476759
Flot2	ENSMUSG00000061981	3171.23	0.00842566	0.0199309	0.422743	0.672483	0.786855
Rps12	ENSMUSG00000061983	939.422	0.30223	0.211606	1.42827	0.153215	0.280521
Rpl34	ENSMUSG00000062006	2540.58	-0.00684566	0.0334561	-0.204617	0.837872	0.902683
Zfp13	ENSMUSG00000062012	475.015	0.0807024	0.0254076	3.17631	0.00149161	0.00632158
Gmfb	ENSMUSG00000062014	3629.44	-0.187237	0.0261503	-7.16003	8.06576e-13	9.81831e-11
Irgc1	ENSMUSG00000062028	31.144	0.0704511	0.191043	0.36877	0.712299	0.816507
Pgghg	ENSMUSG00000062031	123.637	0.0411939	0.0443237	0.929388	0.352688	0.514713
Gm10108	ENSMUSG00000062038	331.489	0.153121	0.34119	0.448785	0.653587	0.773738
Zfp27	ENSMUSG00000062040	478.811	-0.027285	0.0259469	-1.05157	0.292996	0.451897
Lmtk3	ENSMUSG00000062044	9704.77	0.22064	0.0530839	4.15644	3.23248e-05	0.000241908
Iah1	ENSMUSG00000062054	127.094	0.00891357	0.0373642	0.238559	0.811448	0.883892
Pgk1	ENSMUSG00000062070	8184.83	0.143112	0.0853237	1.67728	0.0934883	0.191943
Gm10109	ENSMUSG00000062073	7.21348	0.111689	0.128064	0.87213	0.383137	0.544212
Wisp3	ENSMUSG00000062074	5.37399	-0.0835688	0.150995	-0.553453	0.579953	0.71737
Lmnb2	ENSMUSG00000062075	666.315	0.102949	0.0267948	3.84213	0.000121969	0.000749504
Trim54	ENSMUSG00000062077	2.80243	0.678135	0.34511	1.96498	0.0494163	0.115471
Qk	ENSMUSG00000062078	5846.39	-0.0327218	0.0307341	-1.06468	0.287023	0.445458
Cd200r4	ENSMUSG00000062082	1.75198	-0.360325	0.309065	-1.16586	0.243673	NA
Gm10110	ENSMUSG00000062093	11.8204	-0.313185	0.336054	-0.931949	0.351363	0.513416
Btbd3	ENSMUSG00000062098	5505.56	-0.0880859	0.0272825	-3.22866	0.0012437	0.00541475
Zfp119b	ENSMUSG00000062101	36.5156	-0.302705	0.0645884	-4.68667	2.77685e-06	3.13722e-05
Scfd2	ENSMUSG00000062110	507.235	0.0165443	0.0192804	0.858088	0.390844	0.551809
Rai1	ENSMUSG00000062115	3663.18	0.169433	0.029202	5.8021	6.54902e-09	1.87386e-07
Zfp954	ENSMUSG00000062116	203.082	-0.0544068	0.0273427	-1.98981	0.046612	0.110082
Cttnbp2nl	ENSMUSG00000062127	845.786	-0.0640925	0.0267093	-2.39964	0.0164114	0.0473371
Arhgap33os	ENSMUSG00000062132	5.66637	0.331178	0.199674	1.65859	0.0971983	0.197749
Unc13c	ENSMUSG00000062151	1043.18	-0.127642	0.0417736	-3.05558	0.00224628	0.00893716
Ifnlr1	ENSMUSG00000062157	5.00548	-0.00377966	0.251914	-0.0150038	0.988029	0.993229
Ppef1	ENSMUSG00000062168	8.58406	-0.370295	0.139244	-2.65932	0.00782994	0.0255288
Cnih4	ENSMUSG00000062169	554.163	-0.036814	0.0220246	-1.67149	0.094624	0.193559
Tgif2	ENSMUSG00000062175	35.9921	0.0995231	0.109127	0.911993	0.361772	0.523504
Hs6st2	ENSMUSG00000062184	795.795	-0.055557	0.035626	-1.55945	0.118889	0.230968
Lancl2	ENSMUSG00000062190	2347.98	-0.0559769	0.030021	-1.8646	0.0622381	0.138857
2700097O09Rik	ENSMUSG00000062198	184.622	-0.194707	0.0423929	-4.59293	4.37072e-06	4.55194e-05
Btbd9	ENSMUSG00000062202	3052.5	-0.00755732	0.0284298	-0.265824	0.790375	0.869755
Gspt1	ENSMUSG00000062203	1947.76	0.0143163	0.0241725	0.592259	0.553677	0.696612
Erbb4	ENSMUSG00000062209	2332.08	-0.132054	0.0410067	-3.2203	0.00128054	0.0055499
Tnfaip8	ENSMUSG00000062210	216.478	-0.137362	0.0411689	-3.33655	0.000848256	0.00391056
Rapgef2	ENSMUSG00000062232	6259.41	-0.00257874	0.022353	-0.115365	0.908156	0.947901
Gak	ENSMUSG00000062234	3698.57	0.00012201	0.0154992	0.00787205	0.993719	0.996321
Cks2	ENSMUSG00000062248	13.773	0.00560189	0.105798	0.052949	0.957773	0.976222
Lhfpl5	ENSMUSG00000062252	68.6963	0.104774	0.0682176	1.53588	0.124569	0.23933
Opcml	ENSMUSG00000062257	6087.57	-0.106043	0.0435187	-2.43673	0.0148206	0.0434871
Morf4l1	ENSMUSG00000062270	9371.71	-0.0614506	0.0177471	-3.46257	0.000535047	0.00264125
Gm6030	ENSMUSG00000062284	14.7597	-0.147721	0.0993841	-1.48636	0.137184	0.257299
Trank1	ENSMUSG00000062296	14813.8	-0.0281744	0.0274287	-1.02719	0.304333	0.463812
Nectin2	ENSMUSG00000062300	222.973	0.170657	0.0415641	4.10589	4.02769e-05	0.000291275
Rpp25	ENSMUSG00000062309	219	0.154482	0.0468882	3.29468	0.000985336	0.0044338
Glrp1	ENSMUSG00000062310	3.86516	-0.638189	0.261533	-2.44019	0.0146796	0.0431695
Erbb2	ENSMUSG00000062312	95.5646	0.0805381	0.0541103	1.48841	0.136644	0.256566
Gm10115	ENSMUSG00000062319	17.4577	-0.16613	0.168552	-0.985634	0.324313	0.485331
Rpl17	ENSMUSG00000062328	4272.36	-0.155021	0.124203	-1.24812	0.211985	0.358167
Cytl1	ENSMUSG00000062329	18.0245	-0.00728503	0.155673	-0.0467971	0.962675	0.979134
Itgb1bp1	ENSMUSG00000062352	434.785	0.0692284	0.0377656	1.83311	0.0667865	0.146628
Gm15772	ENSMUSG00000062353	2.85658	0.139209	0.34619	0.402116	0.687599	0.798552
Otof	ENSMUSG00000062372	1571.95	0.0346556	0.0578506	0.599054	0.549137	0.692719
Tmem65	ENSMUSG00000062373	2450.7	-0.125936	0.0244899	-5.14236	2.71307e-07	4.41302e-06
Borcs7	ENSMUSG00000062376	504.613	-0.157196	0.0285917	-5.49798	3.84176e-08	8.3578e-07
Tubb3	ENSMUSG00000062380	9422.85	0.135974	0.0277853	4.89373	9.8942e-07	1.3348e-05
Ftl1-ps1	ENSMUSG00000062382	17.0955	0.0944429	0.184194	0.512735	0.608137	0.739377
4932435O22Rik	ENSMUSG00000062391	1.46928	-0.118451	0.326185	-0.363141	0.7165	NA
Dgkk	ENSMUSG00000062393	20.2703	0.190266	0.158214	1.20258	0.229137	0.378998
Zfp706	ENSMUSG00000062397	4292.79	-0.0386785	0.0178037	-2.17251	0.0298176	0.077037
Hsd3b3	ENSMUSG00000062410	16.1107	-0.122419	0.118753	-1.03087	0.3026	0.462308
Arf2	ENSMUSG00000062421	1185.3	-0.0518238	0.0163406	-3.17147	0.00151668	0.00640973
Adam1b	ENSMUSG00000062438	36.2854	-0.0276393	0.114716	-0.240937	0.809604	0.882591
Ap3b2	ENSMUSG00000062444	4661.18	0.0352867	0.0152875	2.30821	0.0209876	0.0578809
Rpl9-ps6	ENSMUSG00000062456	1481.94	0.0924636	0.786963	0.117494	0.906468	0.94675
Fbxl12os	ENSMUSG00000062470	46.4447	-0.116478	0.0664347	-1.75327	0.0795548	0.168648
Acat3	ENSMUSG00000062480	177.296	-0.0881014	0.0785934	-1.12098	0.262298	0.417477
Ifit3b	ENSMUSG00000062488	100.097	-0.1049	0.0547008	-1.91771	0.0551474	0.126001
4930431F12Rik	ENSMUSG00000062496	1.3643	-0.0884332	0.247297	-0.357599	0.720643	NA
Nsl1	ENSMUSG00000062510	17.0886	-0.0969308	0.0866201	-1.11903	0.263126	0.418314
Zfp398	ENSMUSG00000062519	915.178	-0.0564472	0.0276712	-2.03993	0.0413576	0.10004
Mppe1	ENSMUSG00000062526	262.191	-0.0221069	0.0415085	-0.532588	0.594319	0.728381
Syt9	ENSMUSG00000062542	165.469	-0.032798	0.0393244	-0.834037	0.40426	0.564618
Tlr12	ENSMUSG00000062545	22.5516	-0.0497986	0.10857	-0.458677	0.646466	0.769062
Gm12751	ENSMUSG00000062554	97.1408	-0.0040069	0.137553	-0.0291298	0.976761	0.98731
Gm10118	ENSMUSG00000062561	88.7517	-0.0190499	0.0783068	-0.243272	0.807794	0.881675
Cys1	ENSMUSG00000062563	199.335	0.199219	0.0584422	3.40883	0.000652428	0.00312119
Timm17a	ENSMUSG00000062580	1791.07	-0.00632391	0.0187494	-0.337287	0.735901	0.83319
Cnr2	ENSMUSG00000062585	7.56576	-0.178292	0.143906	-1.23895	0.215364	0.362185
Armc9	ENSMUSG00000062590	974.558	-0.0173708	0.0185325	-0.937316	0.348596	0.510846
Tubb4a	ENSMUSG00000062591	18109.8	0.0664736	0.0250265	2.65613	0.00790432	0.0257301
Lilrb4a	ENSMUSG00000062593	4.30482	0.18059	0.191142	0.944793	0.344764	0.507046
Srpk2	ENSMUSG00000062604	5995.25	-0.105375	0.0222209	-4.74217	2.11445e-06	2.50018e-05
Kcnj15	ENSMUSG00000062609	6.55842	0.444684	0.186125	2.38917	0.0168866	0.0484422
Rps3a2	ENSMUSG00000062611	117.562	0.0119622	0.62502	0.0191389	0.98473	0.991658
2310039H08Rik	ENSMUSG00000062619	50.7754	0.173981	0.0666027	2.61223	0.0089954	0.0286891
Mysm1	ENSMUSG00000062627	998.861	-0.203092	0.0318079	-6.38497	1.71436e-10	9.07103e-09
Ganc	ENSMUSG00000062646	345.374	-0.0602141	0.0398432	-1.51128	0.130718	0.248312
Rpl7a	ENSMUSG00000062647	3426.71	0.0612668	0.0312062	1.96329	0.0496125	0.11583
Ncs1	ENSMUSG00000062661	10719.4	0.101459	0.0179253	5.66012	1.5127e-08	3.82425e-07
Atp5g2	ENSMUSG00000062683	868.759	-0.00327416	0.207431	-0.0157843	0.987406	0.993222
Cebpzos	ENSMUSG00000062691	228.06	-0.0642436	0.0342472	-1.87588	0.0606715	0.136025
Cav3	ENSMUSG00000062694	1.65986	-0.106447	0.316183	-0.336662	0.736371	NA
9430002A10Rik	ENSMUSG00000062704	2.27701	-0.042627	0.23999	-0.17762	0.859022	0.917257
Sim2	ENSMUSG00000062713	4.52731	-0.121412	0.186828	-0.649862	0.515782	0.664618
Ppox	ENSMUSG00000062729	598.892	-0.0100443	0.0279767	-0.359025	0.719576	0.821598
Zfp677	ENSMUSG00000062743	37.3977	-0.375423	0.0887788	-4.22875	2.34996e-05	0.000183314
AI413582	ENSMUSG00000062753	839.215	0.237525	0.0383647	6.19122	5.96999e-10	2.59221e-08
1810041L15Rik	ENSMUSG00000062760	1443.96	0.0631217	0.0267824	2.35683	0.0184317	0.0520312
Zfp512	ENSMUSG00000062761	1357.51	-0.0196422	0.0184461	-1.06485	0.286945	0.445403
Ei24	ENSMUSG00000062762	2243.47	-0.00255866	0.0126265	-0.202643	0.839414	0.903899
Chia1	ENSMUSG00000062778	22.0023	0.0603927	0.19121	0.315845	0.75212	0.844021
Kcnc3	ENSMUSG00000062785	3133.03	0.179564	0.0333731	5.38051	7.42754e-08	1.45369e-06
Zfp599	ENSMUSG00000062794	81.6386	-0.153732	0.0492147	-3.12369	0.00178596	0.00737987
Hikeshi	ENSMUSG00000062797	595.944	0.00901864	0.0228407	0.39485	0.692953	0.802479
4833420G17Rik	ENSMUSG00000062822	404.516	-0.108064	0.117777	-0.917527	0.358867	0.520659
Actg1	ENSMUSG00000062825	22992.8	-0.0166425	0.0153189	-1.08641	0.2773	0.43453
Tcp11	ENSMUSG00000062859	4.08083	0.301889	0.180342	1.67398	0.0941342	0.192838
Zfp28	ENSMUSG00000062861	280.148	-0.110614	0.0401213	-2.75698	0.00583378	0.0199147
Phactr2	ENSMUSG00000062866	590.214	-0.0858048	0.0408005	-2.10303	0.035463	0.0884851
Impdh2	ENSMUSG00000062867	958.045	0.0580898	0.019274	3.01389	0.00257919	0.0100305
Klhl24	ENSMUSG00000062901	2254.34	-0.130649	0.0316844	-4.12346	3.73227e-05	0.000273384
Hdac10	ENSMUSG00000062906	362.2	0.0496821	0.0341801	1.45354	0.146073	0.270339
Acadm	ENSMUSG00000062908	739.55	-0.0474447	0.0209901	-2.26034	0.0238004	0.0641101
Cfl2	ENSMUSG00000062929	875.907	-0.189509	0.031059	-6.10159	1.05017e-09	4.17273e-08
Zfp938	ENSMUSG00000062931	284.483	-0.222524	0.0356073	-6.24941	4.12014e-10	1.87276e-08
Gm10123	ENSMUSG00000062933	3331.05	-0.191043	0.0292356	-6.53458	6.37884e-11	3.83805e-09
Mtap	ENSMUSG00000062937	149.322	-0.0663316	0.0463862	-1.42999	0.152721	0.27986
Stat4	ENSMUSG00000062939	75.7109	-0.099565	0.155891	-0.638682	0.52303	0.671165
9130023H24Rik	ENSMUSG00000062944	59.9979	-0.0472679	0.0536693	-0.880725	0.378467	0.539494
Atp11c	ENSMUSG00000062949	228.362	-0.157049	0.0410573	-3.82511	0.000130715	0.000796049
Kdr	ENSMUSG00000062960	429.051	0.00573296	0.043753	0.13103	0.895751	0.939939
Ccdc177	ENSMUSG00000062961	745.358	0.0801989	0.0320705	2.5007	0.0123947	0.0375353
Ufc1	ENSMUSG00000062963	1100.86	-0.00582919	0.0252893	-0.2305	0.817703	0.888775
Cped1	ENSMUSG00000062980	199.769	-0.0522367	0.0686415	-0.761008	0.446652	0.604891
Mrpl42	ENSMUSG00000062981	518	0.0513523	0.0292371	1.75641	0.0790184	0.167686
Nrg1	ENSMUSG00000062991	310.827	-0.033961	0.0309737	-1.09644	0.272884	0.429435
Ica1	ENSMUSG00000062995	774.417	-0.00899276	0.0310577	-0.28955	0.77216	0.857454
Rpl35	ENSMUSG00000062997	1484.38	0.128323	0.181507	0.706986	0.479575	0.635183
Msln	ENSMUSG00000063011	58.2724	-0.0196392	0.0786612	-0.249668	0.802844	0.878473
Ccni	ENSMUSG00000063015	6423.06	-0.103299	0.0200294	-5.15736	2.50455e-07	4.1238e-06
2010204K13Rik	ENSMUSG00000063018	205.662	0.126373	0.0392196	3.22218	0.00127217	0.00551817
Manbal	ENSMUSG00000063019	965.737	0.139697	0.0337364	4.14083	3.46053e-05	0.000255972
Zfp780b	ENSMUSG00000063047	364.953	-0.146156	0.0283838	-5.14927	2.61507e-07	4.27567e-06
Ing2	ENSMUSG00000063049	833.526	0.0348876	0.0238959	1.45998	0.144294	0.267928
Lrrc40	ENSMUSG00000063052	597.969	-0.220909	0.0353813	-6.24366	4.27453e-10	1.92757e-08
Sox7	ENSMUSG00000063060	48.0164	0.0309423	0.0607474	0.509359	0.6105	0.741266
Ctnna2	ENSMUSG00000063063	3353.61	-0.06506	0.0183775	-3.5402	0.000399817	0.00207128
Mapk3	ENSMUSG00000063065	4022.35	0.034215	0.0351229	0.974151	0.329982	0.491459
Kif1b	ENSMUSG00000063077	29424.7	-0.00753811	0.0258568	-0.291533	0.770644	0.856456
Gm10125	ENSMUSG00000063087	121.143	0.140749	0.046081	3.05439	0.00225518	0.00896242
Zfp26	ENSMUSG00000063108	600.708	-0.13874	0.0447814	-3.09817	0.0019472	0.00794229
Dgkeos	ENSMUSG00000063109	8.44132	0.136946	0.135188	1.01301	0.311056	0.470922
Kcnma1	ENSMUSG00000063142	3634.72	0.0819729	0.0476605	1.71993	0.0854447	0.178457
Bbs5	ENSMUSG00000063145	236.41	-0.156031	0.0315558	-4.9446	7.63006e-07	1.07121e-05
Clip2	ENSMUSG00000063146	5445.03	0.136226	0.0235261	5.7904	7.02182e-09	1.9948e-07
Numbl	ENSMUSG00000063160	5026.8	0.106526	0.0316013	3.37095	0.000749096	0.00351263
Rps4l	ENSMUSG00000063171	76.0529	0.0486448	0.0789814	0.615902	0.537959	0.683245
Hspb11	ENSMUSG00000063172	87.9469	-0.0487207	0.0417409	-1.16722	0.243123	0.395881
Pstk	ENSMUSG00000063179	475.211	-0.0437806	0.0334482	-1.30891	0.190566	0.331499
Nol7	ENSMUSG00000063200	588.068	-0.0416837	0.0263466	-1.58213	0.11362	0.223036
Ldha	ENSMUSG00000063229	7838.76	0.0274971	0.0218624	1.25773	0.208488	0.353791
Gpr84	ENSMUSG00000063234	12.8529	0.0971877	0.122221	0.795183	0.426507	0.586433
Ptpmt1	ENSMUSG00000063235	544.153	0.0427837	0.0334499	1.27904	0.200883	0.344383
1110038F14Rik	ENSMUSG00000063236	279.969	0.107849	0.0335094	3.21848	0.00128873	0.00557164
Grm4	ENSMUSG00000063239	753.523	0.263217	0.0515848	5.1026	3.35012e-07	5.29259e-06
Zfp993	ENSMUSG00000063245	9.64091	-0.753161	0.253412	-2.97209	0.00295784	0.0112639
Scoc	ENSMUSG00000063253	1839.47	-0.257532	0.0470528	-5.47325	4.41866e-08	9.36142e-07
Syt10	ENSMUSG00000063260	69.5781	0.157943	0.0851742	1.85435	0.0636893	0.141236
Parp10	ENSMUSG00000063268	96.6246	0.0562578	0.0497004	1.13194	0.25766	0.412284
Naa15	ENSMUSG00000063273	1649.95	-0.133689	0.0210073	-6.36394	1.96641e-10	1.01002e-08
Hacd1	ENSMUSG00000063275	134.715	0.103662	0.0344457	3.00944	0.00261733	0.0101601
Zfp35	ENSMUSG00000063281	404.774	-0.114116	0.0309533	-3.6867	0.000227182	0.00127511
Gm8995	ENSMUSG00000063286	72.3358	-0.0959471	0.0804948	-1.19197	0.233274	0.384271
Tmem117	ENSMUSG00000063296	114.42	-0.0884231	0.0482941	-1.83093	0.0671112	0.147187
Luzp2	ENSMUSG00000063297	3464.2	-0.155527	0.039638	-3.92369	8.72031e-05	0.000563835
Rpl27	ENSMUSG00000063316	644.325	-0.115354	0.194165	-0.594104	0.552442	0.695474
Usp31	ENSMUSG00000063317	4545.71	0.0412855	0.0256937	1.60683	0.108091	0.21446
1190007I07Rik	ENSMUSG00000063320	87.3914	0.101378	0.0490514	2.06677	0.0387555	0.0949897
Gm9396	ENSMUSG00000063328	87.9286	-0.308059	0.595771	-0.517076	0.605103	0.737008
Krr1	ENSMUSG00000063334	939.424	-0.196238	0.0343022	-5.72087	1.05982e-08	2.81178e-07
Slc39a4	ENSMUSG00000063354	2.30344	0.0747943	0.254427	0.293972	0.768779	0.855423
Mapk1	ENSMUSG00000063358	12922.8	-0.109875	0.0226786	-4.8449	1.26675e-06	1.6376e-05
Alg11	ENSMUSG00000063362	760.534	-0.144477	0.0315277	-4.58255	4.59339e-06	4.73946e-05
3300002I08Rik	ENSMUSG00000063364	37.6246	0.038514	0.0668889	0.575791	0.564756	0.705326
Bcl9l	ENSMUSG00000063382	1544.27	0.210097	0.0327566	6.41387	1.41875e-10	7.78061e-09
Zfp947	ENSMUSG00000063383	34.4284	-0.452486	0.0766807	-5.90091	3.61498e-09	1.15921e-07
Tmed5	ENSMUSG00000063406	550.336	-0.1584	0.0349987	-4.52589	6.01413e-06	5.899e-05
Lrrc43	ENSMUSG00000063409	25.0005	0.169248	0.1425	1.18771	0.234947	0.386452
Stk24	ENSMUSG00000063410	1038.88	0.0116774	0.0201396	0.579825	0.562033	0.703108
Gm10131	ENSMUSG00000063412	181.702	0.199703	0.157733	1.26608	0.205485	0.349964
Cyp26b1	ENSMUSG00000063415	212.752	0.143727	0.103049	1.39473	0.163096	0.294143
Ddo	ENSMUSG00000063428	257.363	-0.0416222	0.0999664	-0.416361	0.677146	0.790513
Wscd2	ENSMUSG00000063430	1495.98	0.110037	0.0278548	3.95038	7.80262e-05	0.000511249
Sorcs3	ENSMUSG00000063434	1351.57	0.0318941	0.0353183	0.903047	0.366501	0.527772
B9d2	ENSMUSG00000063439	251.095	0.171627	0.042235	4.06361	4.83205e-05	0.000339647
Nmral1	ENSMUSG00000063445	149.283	0.103437	0.0432285	2.39278	0.0167211	0.0480592
Plppr1	ENSMUSG00000063446	247.05	-0.109897	0.0663852	-1.65545	0.0978342	0.198545
Syne2	ENSMUSG00000063450	929.019	0.000134827	0.0301822	0.00446709	0.996436	0.997715
D630045J12Rik	ENSMUSG00000063455	3683.3	0.0658044	0.0318923	2.06333	0.0390809	0.0955649
Rps15	ENSMUSG00000063457	4608.4	0.114003	0.042268	2.69715	0.00699355	0.0232335
Lrmda	ENSMUSG00000063458	6.7988	-0.0382232	0.146407	-0.261074	0.794035	0.872285
Snu13	ENSMUSG00000063480	1586.16	0.0452606	0.0259536	1.7439	0.081176	0.17148
Zkscan7	ENSMUSG00000063488	56.7881	-0.0970892	0.0642561	-1.51097	0.130795	0.248436
Arhgap22	ENSMUSG00000063506	173.223	0.0669581	0.0531469	1.25987	0.207717	0.352732
Snrnp70	ENSMUSG00000063511	5215.68	0.0976009	0.028189	3.46237	0.000535441	0.00264257
Gm6756	ENSMUSG00000063514	9.86461	0.216857	0.119744	1.811	0.0701409	0.152467
2010109I03Rik	ENSMUSG00000063522	8.0703	0.0229291	0.10608	0.216149	0.828872	0.896748
Eno1	ENSMUSG00000063524	20053.3	0.0689317	0.0347522	1.98352	0.047309	0.111466
Stmnd1	ENSMUSG00000063529	2.03315	-0.292047	0.269627	-1.08315	0.278741	0.436108
Sema3e	ENSMUSG00000063531	408.919	-0.0572619	0.0512598	-1.11709	0.263956	0.419394
Zfp773	ENSMUSG00000063535	52.2262	0.0579097	0.0705629	0.820682	0.411828	0.572145
Nup98	ENSMUSG00000063550	619.542	-0.0187802	0.0362091	-0.518658	0.603999	0.73626
Aox1	ENSMUSG00000063558	273.644	-0.0271137	0.0659231	-0.411293	0.680857	0.793348
Col23a1	ENSMUSG00000063564	244.416	-0.193371	0.0739182	-2.61602	0.00889622	0.0284029
Jazf1	ENSMUSG00000063568	509.348	-0.101317	0.0290678	-3.48553	0.000491157	0.00246856
Klhdc3	ENSMUSG00000063576	5462.62	0.0572173	0.0202749	2.82208	0.00477131	0.0168787
Gng8	ENSMUSG00000063594	8.29004	0.141882	0.127788	1.11029	0.266874	0.422692
Egfem1	ENSMUSG00000063600	139.347	0.051818	0.0614225	0.843632	0.398875	0.559174
Ccdc102a	ENSMUSG00000063605	49.4189	0.107332	0.0608873	1.7628	0.0779335	0.165745
Gm10134	ENSMUSG00000063611	5.52637	0.0666328	0.138206	0.482127	0.629715	0.756398
C230062I16Rik	ENSMUSG00000063623	99.5756	0.332653	0.0991086	3.35645	0.000789505	0.00367024
Unc5d	ENSMUSG00000063626	760.98	-0.0702999	0.0375145	-1.87394	0.0609389	0.136491
Sox11	ENSMUSG00000063632	455.081	0.114679	0.0396737	2.89054	0.0038458	0.0140703
Jakmip1	ENSMUSG00000063646	3070.66	0.115733	0.0183835	6.29549	3.06434e-10	1.46834e-08
Slc22a21	ENSMUSG00000063652	30.7892	0.0535625	0.0886924	0.603914	0.545901	0.690524
Zbtb18	ENSMUSG00000063659	9715.64	-0.041039	0.0239319	-1.71482	0.0863777	0.180048
Krt73	ENSMUSG00000063661	43.9138	-0.124236	0.0807858	-1.53785	0.124086	0.238642
Brwd3	ENSMUSG00000063663	363.328	-0.113579	0.0426676	-2.66195	0.0077689	0.0253691
Nkx6-3	ENSMUSG00000063672	1.57162	0.3367	0.305342	1.1027	0.270159	NA
Crb1	ENSMUSG00000063681	19.2356	-0.0897024	0.135084	-0.66405	0.506658	0.657124
Pcdhb5	ENSMUSG00000063687	226.667	-0.0246312	0.0494284	-0.498322	0.618257	0.747195
Cycs	ENSMUSG00000063694	1351.24	-0.0877838	0.0412335	-2.12894	0.033259	0.0840059
Gm8730	ENSMUSG00000063696	4.6626	-0.223787	0.235679	-0.949542	0.342345	0.504651
Sfxn4	ENSMUSG00000063698	262.816	-0.18387	0.0382986	-4.80097	1.57901e-06	1.95558e-05
Mapk15	ENSMUSG00000063704	5.82381	0.246395	0.200364	1.22974	0.218795	0.366176
Sp3os	ENSMUSG00000063714	86.3065	0.0631873	0.0514813	1.22738	0.219679	0.367219
Tnfrsf11b	ENSMUSG00000063727	61.1275	-0.187642	0.0726065	-2.58436	0.0097559	0.0307237
Hsd3b2	ENSMUSG00000063730	185.215	-0.0919819	0.110322	-0.833762	0.404415	0.564685
Rnf217	ENSMUSG00000063760	846.426	0.0860614	0.0472093	1.82297	0.0683075	0.149221
Chadl	ENSMUSG00000063765	330.664	0.20666	0.0654068	3.15961	0.00157978	0.0066378
S100a7a	ENSMUSG00000063767	23.0372	0.175408	0.102305	1.71455	0.0864276	0.180099
Utp14a	ENSMUSG00000063785	373.923	-0.048235	0.022857	-2.11029	0.0348332	0.0872549
Chchd1	ENSMUSG00000063787	332.291	0.0496901	0.0316901	1.568	0.116881	0.228045
Slc22a8	ENSMUSG00000063796	637.278	-0.00344242	0.0527876	-0.0652126	0.948005	0.97073
Prpf38a	ENSMUSG00000063800	425.012	-0.112435	0.0245862	-4.57308	4.80595e-06	4.90768e-05
Ap3s2	ENSMUSG00000063801	1989.52	0.0183321	0.0177308	1.03391	0.301177	0.460736
Hspbp1	ENSMUSG00000063802	1705.75	0.121018	0.0322493	3.75259	0.000175018	0.0010159
Lin28b	ENSMUSG00000063804	106.008	-0.185764	0.0615736	-3.01694	0.0025534	0.00994305
Gpatch1	ENSMUSG00000063808	855.77	-0.0544793	0.0362332	-1.50357	0.132691	0.251267
Alms1	ENSMUSG00000063810	377.454	-0.0344635	0.03508	-0.982425	0.32589	0.487071
Arl9	ENSMUSG00000063820	0.99574	-0.186087	0.316035	-0.588817	0.555984	NA
Dupd1	ENSMUSG00000063821	2.41472	0.0182879	0.248318	0.0736473	0.941291	0.967294
Cdc42ep5	ENSMUSG00000063838	23.6691	0.0415817	0.0868807	0.478607	0.632218	0.75814
Ppcdc	ENSMUSG00000063849	209.695	0.0340068	0.0280497	1.21238	0.225368	0.374145
Gpx1	ENSMUSG00000063856	1026.05	0.0699733	0.0316003	2.21432	0.0268066	0.070795
Chd4	ENSMUSG00000063870	6733.1	0.0544547	0.0164339	3.31356	0.000921173	0.00419437
Slc24a3	ENSMUSG00000063873	3381.82	0.0426464	0.0279212	1.52738	0.126665	0.242628
Rps6-ps1	ENSMUSG00000063875	1.49436	-0.122123	0.256391	-0.476317	0.633849	NA
Uqcrh	ENSMUSG00000063882	1635.48	0.074883	0.0281293	2.6621	0.00776548	0.0253619
Ptcd3	ENSMUSG00000063884	985.276	-0.122974	0.0218906	-5.61768	1.93542e-08	4.67585e-07
Nlgn1	ENSMUSG00000063887	1919.18	-0.161414	0.0341412	-4.72783	2.26935e-06	2.64829e-05
Rpl7l1	ENSMUSG00000063888	798.068	0.0359321	0.0230173	1.56109	0.118502	0.230364
Crem	ENSMUSG00000063889	332.502	-0.0523811	0.0387346	-1.35231	0.176276	0.312344
Zkscan8	ENSMUSG00000063894	521.598	-0.148135	0.0374842	-3.95192	7.75256e-05	0.000508946
Nupl1	ENSMUSG00000063895	805.997	-0.035265	0.0313805	-1.12379	0.261103	0.416159
4930533O14Rik	ENSMUSG00000063904	1085.41	0.0349264	0.0253397	1.37833	0.168103	0.301385
Srrm4	ENSMUSG00000063919	1925.64	0.0307711	0.0285228	1.07883	0.280665	0.438249
Pepd	ENSMUSG00000063931	540.54	0.0534499	0.0265127	2.01601	0.0437987	0.104706
Brpf3	ENSMUSG00000063952	1447.69	0.0479148	0.023195	2.06574	0.0388532	0.0951959
Amd2	ENSMUSG00000063953	695.052	-0.176618	0.142165	-1.24234	0.214111	0.360775
Hist2h2aa2	ENSMUSG00000063954	305.88	0.424367	0.0544515	7.79349	6.51852e-15	2.08218e-12
Nr6a1	ENSMUSG00000063972	283.854	-0.0562936	0.0298852	-1.88366	0.0596104	0.134103
Klk8	ENSMUSG00000064023	24.4553	-0.125056	0.0892821	-1.40068	0.16131	0.291815
Pym1	ENSMUSG00000064030	309.395	0.0849461	0.0406054	2.09199	0.0364397	0.0903973
Gm10143	ENSMUSG00000064032	8.02411	-0.0146699	0.193367	-0.0758657	0.939526	0.966607
Mro	ENSMUSG00000064036	232.45	-0.00600973	0.0390785	-0.153786	0.877778	0.929126
Gpn1	ENSMUSG00000064037	533.187	-0.0387011	0.0258032	-1.49986	0.133652	0.252632
Trerf1	ENSMUSG00000064043	1835.48	0.14105	0.0326261	4.32323	1.5376e-05	0.000128903
Dzip3	ENSMUSG00000064061	2038.33	-0.195204	0.0283302	-6.89033	5.56623e-12	4.92518e-10
BC048507	ENSMUSG00000064063	2.26536	0.356679	0.314425	1.13439	0.256632	0.411264
Ipcef1	ENSMUSG00000064065	2298.54	-0.0987248	0.0433211	-2.27891	0.0226725	0.0615791
Mtx1	ENSMUSG00000064068	664.702	0.0674175	0.0254922	2.64463	0.008178	0.0264345
Fbln2	ENSMUSG00000064080	269.371	0.140576	0.0544574	2.58139	0.00984031	0.0309433
Vrk2	ENSMUSG00000064090	58.9211	-0.186683	0.0628536	-2.97013	0.00297673	0.0113235
Cnnm2	ENSMUSG00000064105	1037.95	0.0958059	0.0227388	4.21332	2.51642e-05	0.000194829
Hcst	ENSMUSG00000064109	2.80513	0.146801	0.210371	0.697821	0.485289	0.639807
Cadm2	ENSMUSG00000064115	6293.13	-0.191447	0.031803	-6.01978	1.74653e-09	6.38543e-08
Mocs1	ENSMUSG00000064120	223.74	0.0780458	0.0343507	2.27203	0.0230847	0.062478
Prr36	ENSMUSG00000064125	1635.08	0.0422509	0.0295981	1.42749	0.15344	0.280859
Med14	ENSMUSG00000064127	1948.83	-0.0666864	0.0296511	-2.24903	0.0245104	0.0657145
Cenpj	ENSMUSG00000064128	60.6752	-0.0310412	0.0482876	-0.64284	0.520328	0.668757
Rhox8	ENSMUSG00000064137	8.5878	0.0129671	0.122633	0.105739	0.91579	0.952434
Fam172a	ENSMUSG00000064138	889.139	-0.163837	0.0207576	-7.89285	2.95367e-15	1.11074e-12
Zfp69	ENSMUSG00000064141	58.0079	0.145514	0.0591138	2.46159	0.0138324	0.0410392
Arih2	ENSMUSG00000064145	1218.23	-0.00876803	0.0144921	-0.605022	0.545164	0.690006
Ghrl	ENSMUSG00000064177	31.7414	0.00665384	0.0714996	0.0930612	0.925855	0.958866
Tnnt1	ENSMUSG00000064179	47.105	0.267964	0.0814027	3.29183	0.00099538	0.00446659
Rab3ip	ENSMUSG00000064181	731.526	0.00666214	0.0235367	0.283053	0.777136	0.86081
Gm4735	ENSMUSG00000064193	20.8513	-0.666569	0.329125	-2.02528	0.0428388	0.102914
Zfp936	ENSMUSG00000064194	0.956501	0.205774	0.292144	0.704359	0.481209	NA
Krt2	ENSMUSG00000064201	4.12425	0.0014165	0.214426	0.00660598	0.994729	0.996765
4430402I18Rik	ENSMUSG00000064202	120.075	-0.038265	0.0422749	-0.905147	0.365388	0.526864
Gm10145	ENSMUSG00000064208	66.0389	0.714306	0.591684	1.20724	0.227339	0.376599
Ano6	ENSMUSG00000064210	797.884	-0.0258443	0.0283107	-0.912881	0.361305	0.523009
Ifi27	ENSMUSG00000064215	356.894	0.155945	0.0599345	2.60193	0.00927015	0.0294011
Hist2h2aa1	ENSMUSG00000064220	18.0317	0.34046	0.349913	0.972984	0.330561	0.491998
Paqr9	ENSMUSG00000064225	1808.78	0.00242644	0.0278501	0.0871252	0.930572	0.96171
Chil1	ENSMUSG00000064246	232.027	0.0187371	0.04807	0.389789	0.696693	0.805426
Plcxd1	ENSMUSG00000064247	557.336	0.106628	0.0485039	2.19834	0.0279248	0.0731611
Ethe1	ENSMUSG00000064254	211.944	0.196137	0.0449678	4.36173	1.29037e-05	0.000111095
Gimap8	ENSMUSG00000064262	35.6909	-0.141454	0.0747936	-1.89125	0.0585903	0.132147
Zfp428	ENSMUSG00000064264	680.106	0.213662	0.0409583	5.21658	1.8226e-07	3.16423e-06
Hvcn1	ENSMUSG00000064267	81.3545	-0.0520079	0.0672898	-0.772894	0.439585	0.598902
Ccdc146	ENSMUSG00000064280	3.38332	-0.128991	0.183012	-0.704822	0.480921	0.636363
Cdpf1	ENSMUSG00000064284	118.859	0.0526309	0.0521427	1.00936	0.312801	0.472753
Hist1h4k	ENSMUSG00000064288	4.19871	0.593339	0.18311	3.24035	0.00119382	0.00522457
Tank	ENSMUSG00000064289	483.406	-0.196783	0.0316391	-6.21962	4.98375e-10	2.20027e-08
Cntn4	ENSMUSG00000064293	1273.16	-0.100772	0.0393008	-2.56412	0.0103438	0.032233
Aox3	ENSMUSG00000064294	154.974	-0.084606	0.0734707	-1.15156	0.249501	0.403336
Clasp1	ENSMUSG00000064302	4068.08	-0.0246039	0.0199943	-1.23055	0.218493	0.365766
Lrrc51	ENSMUSG00000064307	63.1732	0.158191	0.0597552	2.64732	0.00811317	0.0262693
2410137M14Rik	ENSMUSG00000064308	2.81894	-0.235127	0.219763	-1.06991	0.284658	0.442865
Zpld1	ENSMUSG00000064310	1.96715	-0.433762	0.29754	-1.45783	0.144887	0.268803
Gm10146	ENSMUSG00000064317	426.128	-0.0993659	0.147871	-0.671978	0.501597	0.65366
Hhip	ENSMUSG00000064325	52.7362	-0.0705122	0.0697555	-1.01085	0.312089	0.472011
Siva1	ENSMUSG00000064326	96.4511	0.0513728	0.0483366	1.06281	0.287867	0.446537
Scn1a	ENSMUSG00000064329	3676.87	-0.0958037	0.0374832	-2.55591	0.0105911	0.0328625
Pde6h	ENSMUSG00000064330	4.23256	-0.0191819	0.16321	-0.117529	0.906441	0.94675
mt-Rnr1	ENSMUSG00000064337	44205	-0.18556	0.069937	-2.65324	0.00797224	0.0258999
mt-Rnr2	ENSMUSG00000064339	68085.7	-0.141283	0.0503989	-2.8033	0.00505827	0.0177123
mt-Tl1	ENSMUSG00000064340	1.3598	-0.556958	0.232184	-2.39877	0.0164501	NA
mt-Nd1	ENSMUSG00000064341	80950.6	-0.209624	0.0432956	-4.84169	1.28741e-06	1.65375e-05
mt-Nd2	ENSMUSG00000064345	52196.8	-0.282843	0.0597542	-4.73344	2.20746e-06	2.59269e-05
mt-Tn	ENSMUSG00000064348	1.77795	-0.554096	0.210846	-2.62796	0.00858976	NA
mt-Ty	ENSMUSG00000064350	1.78016	-0.328371	0.194623	-1.68722	0.0915619	NA
mt-Co1	ENSMUSG00000064351	322295	-0.217781	0.0366952	-5.93484	2.94125e-09	9.84736e-08
mt-Ts1	ENSMUSG00000064352	74.3539	-0.35802	0.079372	-4.51066	6.46272e-06	6.24591e-05
mt-Co2	ENSMUSG00000064354	21909.5	-0.435443	0.282038	-1.54391	0.122609	0.236384
mt-Atp8	ENSMUSG00000064356	10149.9	-0.427545	0.0516615	-8.27588	1.2751e-16	8.13706e-14
mt-Atp6	ENSMUSG00000064357	30748.1	-0.134046	0.0708819	-1.89112	0.0586077	0.132172
mt-Co3	ENSMUSG00000064358	41648.9	-0.180825	0.0526875	-3.43202	0.000599098	0.00290099
mt-Nd3	ENSMUSG00000064360	1203.33	0.0457842	0.138134	0.331449	0.740306	0.83593
mt-Nd4	ENSMUSG00000064363	95958.6	-0.302423	0.0434172	-6.9655	3.27229e-12	3.17563e-10
mt-Nd5	ENSMUSG00000064367	70875.3	-0.234191	0.0414229	-5.65366	1.57065e-08	3.94236e-07
mt-Nd6	ENSMUSG00000064368	13736.8	-0.291664	0.0499553	-5.8385	5.26744e-09	1.57121e-07
mt-Te	ENSMUSG00000064369	9.23121	-0.185772	0.104296	-1.7812	0.0748797	0.160694
mt-Cytb	ENSMUSG00000064370	124199	-0.154437	0.036093	-4.27886	1.87851e-05	0.00015126
Selenop	ENSMUSG00000064373	4009.34	-0.0941781	0.043911	-2.14475	0.0319727	0.0814164
Snora23	ENSMUSG00000064451	0.886509	0.0663314	0.288738	0.229729	0.818303	NA
Gm25129	ENSMUSG00000064585	1.0301	0.11538	0.262526	0.439499	0.6603	NA
Gm25857	ENSMUSG00000064722	2.23427	-0.0693129	0.183765	-0.377183	0.706038	0.812173
Gm25259	ENSMUSG00000064982	1.12163	-0.389721	0.250724	-1.55438	0.120093	NA
Rn7sk	ENSMUSG00000065037	17.0204	-0.0155383	0.186077	-0.0835048	0.93345	0.963415
Gm23458	ENSMUSG00000065191	1.65442	0.0787581	0.215384	0.365664	0.714616	NA
Gm25580	ENSMUSG00000065343	1.97326	0.0284845	0.199396	0.142854	0.886406	0.934364
Snora73b	ENSMUSG00000065353	1.51985	0.182494	0.264812	0.689143	0.490733	NA
Gm22865	ENSMUSG00000065883	1.10844	-0.19009	0.26534	-0.716401	0.473744	NA
mt-Nd4l	ENSMUSG00000065947	8037.08	-0.299272	0.247288	-1.21022	0.226196	0.375208
C330021F23Rik	ENSMUSG00000065952	4.94943	0.182691	0.173568	1.05256	0.292542	0.451528
Tacc1	ENSMUSG00000065954	7848.96	0.0614907	0.0224834	2.73494	0.00623925	0.0210606
Ifitm7	ENSMUSG00000065968	17.6145	-0.144376	0.0949499	-1.52055	0.128374	0.245094
Cpped1	ENSMUSG00000065979	1096.1	-0.0297851	0.025087	-1.18727	0.23512	0.386677
Cd209b	ENSMUSG00000065987	22.2943	0.0424124	0.124537	0.34056	0.733435	0.831336
Aurkaip1	ENSMUSG00000065990	1017.44	0.108698	0.0375608	2.89392	0.00380466	0.0139368
Zfp985	ENSMUSG00000065999	4.8148	-0.496411	0.228875	-2.16892	0.0300887	0.0775757
Zfp979	ENSMUSG00000066000	15.162	-0.616953	0.241076	-2.55916	0.0104924	0.0325996
Zfp600	ENSMUSG00000066007	4.87725	-0.403533	0.260473	-1.54923	0.121326	0.23462
Dhrs3	ENSMUSG00000066026	316.641	0.146465	0.0369811	3.96053	7.47844e-05	0.000494469
Ubr4	ENSMUSG00000066036	10592.2	0.0641965	0.0291679	2.20093	0.0277406	0.0727238
Hnrnpr	ENSMUSG00000066037	2699.78	-0.12923	0.0180657	-7.15335	8.46827e-13	1.01501e-10
Med18	ENSMUSG00000066042	104.566	0.10646	0.038966	2.73214	0.00629248	0.0212123
Phactr4	ENSMUSG00000066043	260.371	0.0552137	0.0381319	1.44796	0.147627	0.272422
Gm1976	ENSMUSG00000066057	320.717	-0.0443301	0.147956	-0.299617	0.764469	0.85245
Cldn19	ENSMUSG00000066058	10.7082	-0.000793779	0.140553	-0.00564753	0.995494	0.997234
Gm12866	ENSMUSG00000066060	2.15652	-0.0847401	0.242438	-0.349533	0.726689	0.82627
Insl5	ENSMUSG00000066090	19.5719	0.36968	0.117864	3.13649	0.00170986	0.00710271
Muc5b	ENSMUSG00000066108	2.26681	0.161761	0.267036	0.605763	0.544672	0.689608
Adamtsl1	ENSMUSG00000066113	230.515	0.00862754	0.0578088	0.149243	0.881362	0.931664
Kndc1	ENSMUSG00000066129	3083.04	0.017987	0.0273655	0.657287	0.510996	0.6606
Prpf4	ENSMUSG00000066148	503.131	-0.0278006	0.0179843	-1.54583	0.122147	0.235888
Cdc26	ENSMUSG00000066149	490.831	-0.0274485	0.0321865	-0.852797	0.393772	0.55453
Slc31a1	ENSMUSG00000066150	429.812	-0.106901	0.0233407	-4.58005	4.64865e-06	4.78857e-05
Fkbp15	ENSMUSG00000066151	979.642	-0.0357779	0.0221631	-1.6143	0.106462	0.211927
Slc31a2	ENSMUSG00000066152	205.556	-0.0131252	0.0270137	-0.48587	0.627059	0.754219
AY512931	ENSMUSG00000066158	4.24164	-0.369823	0.151392	-2.44281	0.0145732	0.0429107
E230001N04Rik	ENSMUSG00000066170	14.8253	0.0479412	0.106139	0.451682	0.651498	0.772386
2510046G10Rik	ENSMUSG00000066175	9.52364	-0.115829	0.125109	-0.925823	0.354538	0.5168
6030445D17Rik	ENSMUSG00000066178	8.19996	-0.000150155	0.128207	-0.00117118	0.999066	0.999403
Cacng3	ENSMUSG00000066189	4474.34	-0.00995297	0.0195443	-0.509251	0.610576	0.741314
Anks6	ENSMUSG00000066191	572.784	0.0985364	0.0504447	1.95335	0.0507777	0.117988
Spag8	ENSMUSG00000066196	17.0658	-0.0441135	0.0986487	-0.447177	0.654747	0.774452
Gpr139	ENSMUSG00000066197	6.19125	-0.123621	0.203584	-0.607221	0.543704	0.68888
Arid3c	ENSMUSG00000066224	7.12507	0.263542	0.157129	1.67723	0.0934968	0.191943
Ipo7	ENSMUSG00000066232	2901.54	-0.149552	0.0276909	-5.40076	6.63606e-08	1.32338e-06
Tmem42	ENSMUSG00000066233	241.859	0.0584862	0.0407652	1.43471	0.15137	0.277746
Pomgnt2	ENSMUSG00000066235	934.193	0.0773479	0.0280799	2.75456	0.00587708	0.020043
Trim12a	ENSMUSG00000066258	14.7683	-0.194043	0.246331	-0.787732	0.430853	0.590799
Vps37b	ENSMUSG00000066278	809.014	0.0840902	0.0296514	2.83596	0.00456881	0.0162305
Chrna10	ENSMUSG00000066279	2.46988	0.00780511	0.303395	0.0257259	0.979476	0.98863
Numa1	ENSMUSG00000066306	3404.97	0.0940787	0.021466	4.38268	1.17227e-05	0.000102819
Gm12918	ENSMUSG00000066315	1119.67	0.115393	0.198562	0.581145	0.561143	0.702354
Rtp3	ENSMUSG00000066319	9.07133	-0.0229456	0.149179	-0.153812	0.877758	0.929126
Impad1	ENSMUSG00000066324	2659.65	-0.121451	0.0310003	-3.91775	8.93811e-05	0.000576325
Wdr6	ENSMUSG00000066357	5487.98	0.0515834	0.033607	1.5349	0.124808	0.239607
Rps13-ps1	ENSMUSG00000066362	166.254	0.143519	0.693223	0.207032	0.835985	0.901643
Iqcf5	ENSMUSG00000066382	2.18167	0.00453179	0.240934	0.0188092	0.984993	0.991816
Nrxn3	ENSMUSG00000066392	8600.1	-0.0399154	0.0220063	-1.81382	0.069706	0.15167
Akap13	ENSMUSG00000066406	1775.47	0.0133184	0.0342139	0.389269	0.697077	0.805473
Gm10263	ENSMUSG00000066407	2.43985	0.240813	0.359368	0.670101	0.502794	0.654449
Msl2	ENSMUSG00000066415	1703.14	0.0999684	0.0343592	2.90951	0.00361999	0.0133415
Plekhd1	ENSMUSG00000066438	71.1923	-0.0799178	0.0622674	-1.28346	0.19933	0.342641
Zfyve26	ENSMUSG00000066440	878.363	0.0116338	0.0395546	0.294121	0.768666	0.855354
Rdh11	ENSMUSG00000066441	535.629	-0.0149112	0.0265926	-0.560728	0.574983	0.713724
Mthfs	ENSMUSG00000066442	107.095	-0.21161	0.123514	-1.71325	0.0866663	0.180561
Gm10163	ENSMUSG00000066443	441.438	-0.130523	0.112287	-1.1624	0.245072	0.398008
Hmgn3	ENSMUSG00000066456	966.661	-0.0234929	0.0265545	-0.884705	0.376316	0.537532
Gm10268	ENSMUSG00000066475	3.79914	0.0226484	0.19943	0.113566	0.909582	0.948574
Gm16551	ENSMUSG00000066477	4.63657	-0.0350022	0.134617	-0.260013	0.794854	0.872585
Gm5786	ENSMUSG00000066487	1.95726	-0.690467	0.249515	-2.76724	0.00565334	0.019412
Ankdd1a	ENSMUSG00000066510	30.4545	0.0368772	0.101543	0.36317	0.716478	0.819832
Vmn2r57	ENSMUSG00000066537	3.01271	-0.139591	0.267459	-0.521917	0.601728	0.734596
Hmgb1	ENSMUSG00000066551	3738.19	-0.0658658	0.0294673	-2.23522	0.0254032	0.0677032
Gm6969	ENSMUSG00000066553	277.44	-0.249125	0.219296	-1.13602	0.255948	0.41061
Gm10167	ENSMUSG00000066554	1.17274	0.157604	0.303135	0.519915	0.603123	NA
Lsm14a	ENSMUSG00000066568	1612.5	-0.0489288	0.0168018	-2.91212	0.00358988	0.0132561
4931406P16Rik	ENSMUSG00000066571	974.543	-0.0229784	0.0250802	-0.916197	0.359563	0.52121
Mfsd7b	ENSMUSG00000066595	398.964	-0.0816672	0.0278207	-2.93549	0.00333021	0.0124589
6030419C18Rik	ENSMUSG00000066607	3602.37	0.164078	0.0299271	5.4826	4.19112e-08	8.96049e-07
Zfp932	ENSMUSG00000066613	568.085	-0.341485	0.0451978	-7.55533	4.1779e-14	8.07177e-12
Tecpr1	ENSMUSG00000066621	4384.29	0.103902	0.0269681	3.85277	0.00011679	0.000723376
Pgk1-rs7	ENSMUSG00000066632	1157.05	-1.64296	0.556591	-2.95183	0.00315894	0.0119155
Ttc32	ENSMUSG00000066637	48.8319	-0.0422615	0.0656057	-0.644174	0.519462	0.668078
Fbxl18	ENSMUSG00000066640	2210.97	0.162821	0.0226946	7.17445	7.25999e-13	8.88884e-11
Wdr35	ENSMUSG00000066643	1396.3	-0.108447	0.0578226	-1.87551	0.0607224	0.136124
Gm5113	ENSMUSG00000066647	809.204	-0.109591	0.0217493	-5.03881	4.68425e-07	7.07645e-06
Lefty2	ENSMUSG00000066652	34.4165	-0.157215	0.323156	-0.486498	0.626614	0.753877
Zbtb16	ENSMUSG00000066687	2814.34	0.164295	0.0392456	4.18634	2.83492e-05	0.000215994
Gm10172	ENSMUSG00000066697	1.85049	0.14629	0.223757	0.65379	0.513247	0.662545
Cyp2b19	ENSMUSG00000066704	2.62858	0.388416	0.344084	1.12884	0.258965	0.413712
Fxyd6	ENSMUSG00000066705	3496.96	0.00832956	0.0430496	0.193487	0.846577	0.908576
Zfp575	ENSMUSG00000066721	392.608	0.125656	0.052126	2.41063	0.015925	0.0461491
Gm10175	ENSMUSG00000066724	1065.5	0.294259	0.222499	1.32251	0.185997	0.325731
Vkorc1l1	ENSMUSG00000066735	1768.02	-0.141584	0.0206765	-6.8476	7.5097e-12	6.53499e-10
Psg16	ENSMUSG00000066760	258.03	-0.164042	0.0415455	-3.94848	7.86485e-05	0.000514526
Zfp648	ENSMUSG00000066797	37.0199	0.039483	0.0810191	0.487329	0.626025	0.75346
Zbtb6	ENSMUSG00000066798	400.502	-0.150301	0.0329848	-4.55668	5.19685e-06	5.22565e-05
Rnasel	ENSMUSG00000066800	334.188	-0.110198	0.0495901	-2.22217	0.0262717	0.0695745
Gm10181	ENSMUSG00000066810	345.49	0.186806	0.0541966	3.44681	0.000567239	0.00277351
Zfp810	ENSMUSG00000066829	319.163	-0.198034	0.0392492	-5.04555	4.52222e-07	6.86121e-06
Zfp772	ENSMUSG00000066838	173.457	-0.0808758	0.0678658	-1.1917	0.233378	0.384352
Ecsit	ENSMUSG00000066839	860.913	0.109453	0.0289171	3.78506	0.000153671	0.00091211
Hmcn1	ENSMUSG00000066842	232.305	-0.0382734	0.0527543	-0.725503	0.468144	0.624967
Vmn1r65	ENSMUSG00000066850	1.52741	0.0588182	0.237736	0.24741	0.804591	NA
Oas1g	ENSMUSG00000066861	2.39107	0.171812	0.313984	0.5472	0.584241	0.720685
Nck2	ENSMUSG00000066877	869.643	0.0913655	0.028772	3.17551	0.00149576	0.00633659
Gm10184	ENSMUSG00000066878	44.6198	-0.0909077	0.469316	-0.193702	0.846409	0.908441
Zfp617	ENSMUSG00000066880	576.447	-0.203625	0.0329659	-6.17683	6.54009e-10	2.81077e-08
Fbxl12	ENSMUSG00000066892	422.023	0.0586451	0.0308691	1.8998	0.057459	0.130183
Vsig10	ENSMUSG00000066894	72.1596	0.164826	0.0631421	2.6104	0.00904363	0.0288167
Suds3	ENSMUSG00000066900	3037.01	0.075084	0.0197792	3.7961	0.000146988	0.00087913
Gm10190	ENSMUSG00000066938	3.39371	0.320813	0.211734	1.51517	0.12973	0.246836
NA	ENSMUSG00000066944	9.33139	0.120944	0.137249	0.881204	0.378207	0.539238
Myo1h	ENSMUSG00000066952	49.7388	-0.0321383	0.0739686	-0.434486	0.663936	0.781107
Cryba4	ENSMUSG00000066975	6.49924	0.259508	0.143404	1.80963	0.0703525	0.152785
Bub3	ENSMUSG00000066979	1370.65	0.0206364	0.0173903	1.18667	0.23536	0.38692
Serpinb5	ENSMUSG00000067006	2.81657	-0.528115	0.309694	-1.70528	0.0881423	0.183219
Gm3608	ENSMUSG00000067017	167.415	-0.226108	0.159079	-1.42135	0.155214	0.283221
Cntnap5b	ENSMUSG00000067028	306.586	-0.0284714	0.0505935	-0.562748	0.573606	0.712743
Rps12-ps3	ENSMUSG00000067038	1312.38	-0.0960904	0.124019	-0.774801	0.438457	0.597969
Unc93a	ENSMUSG00000067049	4.31925	0.189958	0.2923	0.649871	0.515776	0.664618
Gm6990	ENSMUSG00000067063	1.8524	0.274646	0.230781	1.19007	0.234019	0.385202
Hes6	ENSMUSG00000067071	410.587	0.135625	0.0463642	2.92521	0.00344227	0.0128008
Asb18	ENSMUSG00000067081	43.8212	-0.0286348	0.0683118	-0.419178	0.675086	0.788893
Gm10197	ENSMUSG00000067085	39.789	0.250723	0.0645671	3.88314	0.000103118	0.000649193
Slc22a7	ENSMUSG00000067144	4.90523	0.125777	0.168339	0.747168	0.454962	0.612606
Polr1c	ENSMUSG00000067148	419.216	0.145202	0.0273218	5.31451	1.06946e-07	1.97732e-06
Jchain	ENSMUSG00000067149	12.1718	-0.263657	0.115199	-2.2887	0.0220967	0.060361
Xpo5	ENSMUSG00000067150	1133.22	-0.0510344	0.0240202	-2.12465	0.033616	0.0846896
Col4a4	ENSMUSG00000067158	82.9475	-0.00663013	0.20918	-0.0316958	0.974715	0.986343
Gm7335	ENSMUSG00000067189	21.6814	1.662	0.488307	3.40359	0.000665063	0.00317443
Eif1ax	ENSMUSG00000067194	3660.98	-0.172728	0.0255266	-6.76658	1.31864e-11	1.04789e-09
Frat1	ENSMUSG00000067199	88.8189	0.412787	0.0996428	4.14267	3.43293e-05	0.000254288
H2-K2	ENSMUSG00000067203	4.94257	-0.210144	0.201162	-1.04465	0.296185	0.455314
H2-T23	ENSMUSG00000067212	210.772	-0.0105827	0.0753705	-0.140409	0.888337	0.935668
Usp51	ENSMUSG00000067215	34.4854	-0.0863367	0.0683573	-1.26302	0.206582	0.351435
Gm3695	ENSMUSG00000067224	12.2684	0.132395	0.099108	1.33587	0.181593	0.319922
H2-Q10	ENSMUSG00000067235	18.0067	0.135568	0.149581	0.906315	0.364769	0.526214
Lgi1	ENSMUSG00000067242	3689.87	-0.11225	0.0276975	-4.0527	5.06288e-05	0.00035246
Rplp0	ENSMUSG00000067274	3680.11	0.0907108	0.0245556	3.6941	0.000220665	0.00124153
Capn6	ENSMUSG00000067276	37.5124	-0.301507	0.132748	-2.27127	0.0231306	0.0625459
Ppp1r3c	ENSMUSG00000067279	774.305	0.014259	0.0375485	0.379748	0.704132	0.811088
Rps28	ENSMUSG00000067288	1620.08	0.450898	0.048217	9.35142	8.64809e-21	2.23773e-17
Ifit1bl2	ENSMUSG00000067297	20.6548	0.0121719	0.121147	0.100472	0.91997	0.955013
Bmpr2	ENSMUSG00000067336	4794.92	-0.0720934	0.0334542	-2.15499	0.031163	0.0797647
Rps25-ps1	ENSMUSG00000067344	333.95	0.198564	0.619922	0.320305	0.748737	0.841884
Gm14149	ENSMUSG00000067352	92.2539	-0.0704201	0.0659251	-1.06818	0.285438	0.443815
B430203G13Rik	ENSMUSG00000067356	19.2541	-0.0738667	0.1007	-0.733528	0.463236	0.620224
Tmem128	ENSMUSG00000067365	358.407	-0.0338677	0.0358614	-0.944407	0.344962	0.507159
Lyar	ENSMUSG00000067367	251.472	-0.0316801	0.0292896	-1.08161	0.279424	0.436839
Trmt2b	ENSMUSG00000067369	186.566	-0.0895221	0.0578727	-1.54688	0.121892	0.235563
B3galt4	ENSMUSG00000067370	74.8224	0.129093	0.0592699	2.17805	0.029402	0.0762722
Tspan6	ENSMUSG00000067377	271.644	-0.107934	0.0321548	-3.35671	0.000788755	0.00366756
Gm17080	ENSMUSG00000067389	7.68443	0.0981312	0.122157	0.803324	0.421788	0.581272
Trim43c	ENSMUSG00000067399	4.92648	-0.490401	0.173323	-2.82941	0.00466332	0.01653
Zfp563	ENSMUSG00000067424	154.565	-0.169283	0.0385194	-4.39474	1.10906e-05	9.83398e-05
Zfp763	ENSMUSG00000067430	340.635	-0.21666	0.0317583	-6.82214	8.96926e-12	7.54395e-10
Hist1h4j	ENSMUSG00000067455	1.93749	0.214477	0.273728	0.783542	0.433309	0.592921
Gm7666	ENSMUSG00000067547	251.65	-0.00165395	0.214102	-0.00772504	0.993836	0.996344
Hdac8	ENSMUSG00000067567	236.082	-0.0206028	0.0309049	-0.666652	0.504994	0.655935
A430093F15Rik	ENSMUSG00000067577	6.95283	-0.134433	0.182215	-0.737775	0.460651	0.617652
Cbln4	ENSMUSG00000067578	219.18	0.160516	0.072487	2.21441	0.0268005	0.0707943
S1pr3	ENSMUSG00000067586	207.14	-0.0311919	0.0333278	-0.93591	0.349319	0.51153
Krt77	ENSMUSG00000067594	424.4	-0.0348062	0.0533297	-0.652662	0.513974	0.663152
Dgat2l6	ENSMUSG00000067597	26.4845	-0.12581	0.114557	-1.09823	0.272104	0.428718
Klri1	ENSMUSG00000067610	2.07457	-0.687239	0.317938	-2.16155	0.0306531	0.0787181
Gm10217	ENSMUSG00000067627	1.22462	-0.0140677	0.25307	-0.0555883	0.95567	NA
Syngap1	ENSMUSG00000067629	13202.1	0.127626	0.0206111	6.1921	5.93663e-10	2.58305e-08
Ankrd23	ENSMUSG00000067653	108.322	0.228365	0.0584546	3.9067	9.35637e-05	0.000599675
Prkag1	ENSMUSG00000067713	952.533	0.04327	0.0300014	1.44227	0.149228	0.274701
Lpar5	ENSMUSG00000067714	9.35991	0.190574	0.117771	1.61817	0.105626	0.210661
Gm10221	ENSMUSG00000067719	43.5364	1.57259	0.360147	4.36651	1.26246e-05	0.000109187
BC003965	ENSMUSG00000067722	560.498	-0.00893663	0.0204445	-0.437117	0.662026	0.779716
Gbx1	ENSMUSG00000067724	3.83707	0.364142	0.240915	1.5115	0.130662	0.248272
Gm10222	ENSMUSG00000067736	6428.46	0.115736	0.23592	0.490573	0.623728	0.751693
Xlr4b	ENSMUSG00000067768	10.2498	-0.154254	0.26084	-0.591374	0.55427	0.697024
Gm14685	ENSMUSG00000067771	24.0513	0.0507828	0.199388	0.254694	0.798959	0.875552
Pi15	ENSMUSG00000067780	10.7117	-0.0920274	0.109196	-0.842773	0.399355	0.559512
Nnat	ENSMUSG00000067786	1675.3	0.220058	0.069346	3.17333	0.001507	0.00637804
Blcap	ENSMUSG00000067787	1690.52	0.0546503	0.019658	2.78005	0.00543501	0.0187839
4930444P10Rik	ENSMUSG00000067795	12.201	0.0854369	0.10245	0.833936	0.404317	0.56466
Myl9	ENSMUSG00000067818	295.93	0.121708	0.0625761	1.94496	0.0517795	0.119827
Pex26	ENSMUSG00000067825	430.268	0.108268	0.0300828	3.599	0.000319445	0.00170958
Romo1	ENSMUSG00000067847	590.999	0.40498	0.0426094	9.50448	2.01046e-21	6.04833e-18
Arfgef1	ENSMUSG00000067851	2897	-0.192645	0.0308273	-6.24917	4.12632e-10	1.87276e-08
Zic3	ENSMUSG00000067860	110.305	-0.0269031	0.0461355	-0.583133	0.559804	0.701428
Rpl31-ps8	ENSMUSG00000067870	1462.04	0.365916	0.0758064	4.82698	1.38616e-06	1.75745e-05
Ccdc87	ENSMUSG00000067872	72.9242	-0.118806	0.0561855	-2.11454	0.0344691	0.0864959
Htatsf1	ENSMUSG00000067873	1985.76	-0.108093	0.0226659	-4.76899	1.85154e-06	2.23064e-05
Map7d3	ENSMUSG00000067878	2.62185	-0.524141	0.244088	-2.14734	0.0317659	0.0810019
3110035E14Rik	ENSMUSG00000067879	7730.69	-0.124052	0.0293356	-4.22872	2.35029e-05	0.000183314
Casp16-ps	ENSMUSG00000067882	0.917825	-0.0899825	0.304707	-0.295309	0.767758	NA
Sptbn2	ENSMUSG00000067889	47535	0.0905317	0.0244859	3.6973	0.000217904	0.00122828
Zfp991	ENSMUSG00000067916	58.0615	-0.641814	0.100973	-6.35627	2.06706e-10	1.03643e-08
Rex2	ENSMUSG00000067919	21.1931	-0.23262	0.151487	-1.53557	0.124643	0.239386
Cxx1b	ENSMUSG00000067924	2017.62	0.125726	0.0338487	3.71434	0.000203731	0.00115925
Cxx1a	ENSMUSG00000067925	2450.74	0.170099	0.0359001	4.73814	2.15693e-06	2.5447e-05
Zfp760	ENSMUSG00000067928	240.914	-0.232299	0.0389255	-5.96777	2.40514e-09	8.36293e-08
Gm10226	ENSMUSG00000067929	5.22085	-0.514527	0.134545	-3.82421	0.000131193	0.000798266
Zfp948	ENSMUSG00000067931	218.712	-0.159335	0.0391732	-4.06745	4.75301e-05	0.000335031
Zfp160	ENSMUSG00000067942	305.864	-0.250709	0.0351531	-7.13191	9.89856e-13	1.15808e-10
Gtf2f2	ENSMUSG00000067995	199.762	-0.0148045	0.0301476	-0.491068	0.623378	0.751379
Mkrn2os	ENSMUSG00000068011	25.8462	0.0307094	0.0974591	0.315101	0.752685	0.84434
Lrch1	ENSMUSG00000068015	371.844	-0.0587388	0.0269016	-2.18347	0.0290014	0.0754188
Afdn	ENSMUSG00000068036	4088.55	-0.0190503	0.0211707	-0.899842	0.368204	0.529418
Mas1	ENSMUSG00000068037	293.376	0.0678746	0.0532869	1.27376	0.202749	0.346651
Tcp1	ENSMUSG00000068039	3417.86	-0.0715386	0.0189807	-3.76902	0.000163889	0.000963794
Tm9sf4	ENSMUSG00000068040	2392.46	0.0328309	0.0152409	2.15414	0.0312295	0.0798619
Gm14164	ENSMUSG00000068062	31.161	0.123002	0.0863705	1.42413	0.15441	0.282268
Tcf15	ENSMUSG00000068079	18.0434	0.0681869	0.112707	0.604994	0.545183	0.690006
1500009C09Rik	ENSMUSG00000068099	1970.6	0.129042	0.0228371	5.65054	1.59943e-08	4.00505e-07
Cenpm	ENSMUSG00000068101	60.2192	0.095088	0.0547113	1.73799	0.0822117	0.173164
Tnfrsf13c	ENSMUSG00000068105	4.80346	-0.0278226	0.174224	-0.159695	0.873121	0.926067
Ccdc134	ENSMUSG00000068114	163.742	0.159504	0.0502646	3.17328	0.00150725	0.00637804
Ninl	ENSMUSG00000068115	252.196	-0.0481034	0.0407951	-1.17915	0.23834	0.390053
Mei1	ENSMUSG00000068117	143.432	0.0785308	0.0873457	0.899081	0.368609	0.529794
Agtr2	ENSMUSG00000068122	9.73919	-0.0429923	0.121711	-0.353234	0.723913	0.82436
Zfp442	ENSMUSG00000068130	79.7221	-0.26196	0.0784768	-3.33806	0.000843659	0.00389282
Zfp120	ENSMUSG00000068134	253.042	-0.220726	0.0368219	-5.99443	2.04196e-09	7.30077e-08
A230006K03Rik	ENSMUSG00000068151	160.16	0.0709427	0.0571439	1.24148	0.21443	0.361199
Insm1	ENSMUSG00000068154	370.126	0.350137	0.0747531	4.68391	2.81451e-06	3.17126e-05
Ndufaf2	ENSMUSG00000068184	227.403	0.0338669	0.0373718	0.906216	0.364821	0.526217
Col8a1	ENSMUSG00000068196	58.9418	-0.0246594	0.0778264	-0.316852	0.751356	0.843645
Macrod2	ENSMUSG00000068205	1238.95	-0.128449	0.0262992	-4.88414	1.03881e-06	1.38809e-05
Pick1	ENSMUSG00000068206	1218.62	0.0759151	0.022399	3.38922	0.000700922	0.00331478
Lgals1	ENSMUSG00000068220	357.728	0.221287	0.0580494	3.81204	0.000137823	0.000832172
Gm6723	ENSMUSG00000068226	3.40951	-0.272124	0.170091	-1.59987	0.109626	0.216874
Il2rb	ENSMUSG00000068227	2.98234	-0.140512	0.229399	-0.612524	0.540191	0.685428
Gm11808	ENSMUSG00000068240	3667.07	0.25263	0.0416914	6.05954	1.36516e-09	5.13372e-08
Phf11d	ENSMUSG00000068245	9.49069	-0.21597	0.135286	-1.5964	0.1104	0.218138
Apol9b	ENSMUSG00000068246	2.77854	-0.212358	0.301524	-0.704282	0.481257	0.636528
Amn1	ENSMUSG00000068250	290.316	-0.169584	0.0295487	-5.73915	9.51504e-09	2.58218e-07
Apol7b	ENSMUSG00000068252	2.24275	-0.562917	0.228136	-2.46747	0.0136073	0.0404625
Efcc1	ENSMUSG00000068263	166.673	0.18845	0.0786477	2.39613	0.0165693	0.0476814
Ap5s1	ENSMUSG00000068264	358.194	0.0848721	0.0318046	2.66855	0.00761805	0.0249616
Cenpb	ENSMUSG00000068267	4587.13	0.146919	0.0377924	3.88752	0.000101272	0.000639219
Shroom4	ENSMUSG00000068270	201.434	-0.133444	0.0452499	-2.94905	0.00318753	0.0119997
Usf3	ENSMUSG00000068284	2321.77	-0.0201435	0.0354666	-0.567956	0.570065	0.71006
Ddrgk1	ENSMUSG00000068290	1270.61	0.0622608	0.0226299	2.75126	0.00593663	0.0202101
Nat8f4	ENSMUSG00000068299	103.496	0.045786	0.150429	0.30437	0.760846	0.850279
Spr-ps1	ENSMUSG00000068303	6.53186	-0.179369	0.110418	-1.62445	0.104279	0.208648
Aup1	ENSMUSG00000068328	1123.47	0.0779898	0.025549	3.05255	0.00226903	0.00900069
Htra2	ENSMUSG00000068329	756.283	0.0824223	0.0347781	2.36994	0.0177908	0.0505131
Dok1	ENSMUSG00000068335	34.3257	0.133406	0.0676791	1.97115	0.0487069	0.114184
D430041D05Rik	ENSMUSG00000068373	8709.3	-0.00669091	0.0308609	-0.216809	0.828357	0.896552
Chrac1	ENSMUSG00000068391	190.139	-0.0228565	0.0388258	-0.588693	0.556067	0.698492
Cep152	ENSMUSG00000068394	128.806	-0.00534175	0.0365564	-0.146123	0.883824	0.932768
Rpl34-ps1	ENSMUSG00000068396	5.27463	2.04123	0.409596	4.9835	6.24433e-07	9.05643e-06
Gm10240	ENSMUSG00000068397	361.868	0.193926	0.138993	1.39522	0.16295	0.293974
Pnp2	ENSMUSG00000068417	3.08859	0.493444	0.331772	1.4873	0.136937	0.256996
Gmnc	ENSMUSG00000068428	25.5373	-0.332039	0.0965701	-3.43832	0.000585331	0.00284676
Uty	ENSMUSG00000068457	367.153	-0.114429	0.0445394	-2.56916	0.0101946	0.0319001
B630019A10Rik	ENSMUSG00000068463	5.46041	-0.181672	0.239892	-0.757307	0.448866	0.606991
Gm5518	ENSMUSG00000068466	2.0821	0.0727723	0.322956	0.225332	0.821721	0.891647
Mfap1a	ENSMUSG00000068479	1091.42	-0.0992415	0.0278743	-3.56032	0.000370408	0.0019433
Aard	ENSMUSG00000068522	29.8413	0.0107199	0.0735276	0.145794	0.884084	0.932902
Gng5	ENSMUSG00000068523	242.471	0.0934039	0.0390765	2.39028	0.0168353	0.0483347
Zfp467	ENSMUSG00000068551	628.964	0.157987	0.0363239	4.3494	1.36512e-05	0.000116436
Myadm	ENSMUSG00000068566	1696.84	0.124279	0.0313976	3.95822	7.55095e-05	0.000498637
Zfyve19	ENSMUSG00000068580	352.717	0.00874938	0.0270452	0.32351	0.746309	0.840231
Gm10244	ENSMUSG00000068601	10.0463	-0.042661	0.113276	-0.376612	0.706462	0.812439
Gm8225	ENSMUSG00000068604	2.19987	0.0477998	0.223955	0.213435	0.830987	0.898183
Gm4841	ENSMUSG00000068606	9.15883	0.231121	0.112638	2.05189	0.0401803	0.0977876
Gjd2	ENSMUSG00000068615	101.532	-0.0710052	0.0429837	-1.65191	0.0985531	0.199714
Efcab1	ENSMUSG00000068617	91.1974	-0.338513	0.0752159	-4.50055	6.77789e-06	6.50276e-05
Clec16a	ENSMUSG00000068663	4147.89	0.0540237	0.0268919	2.00892	0.0445457	0.106012
Cd59b	ENSMUSG00000068686	28.8698	0.205327	0.0902277	2.27566	0.0228665	0.0620149
Gpr88	ENSMUSG00000068696	1023.67	-0.0121144	0.0413622	-0.292886	0.769609	0.855849
Flnc	ENSMUSG00000068699	143.629	0.195708	0.0759179	2.57789	0.00994062	0.0311981
Gm10250	ENSMUSG00000068706	7.52082	0.137447	0.166496	0.825525	0.409074	0.56949
Tmem167b	ENSMUSG00000068732	1100.47	-0.129898	0.0230092	-5.64549	1.64711e-08	4.10006e-07
Trp53i11	ENSMUSG00000068735	2653.78	0.0954199	0.0311666	3.0616	0.00220154	0.00878572
Sars	ENSMUSG00000068739	4043.2	0.03349	0.0176819	1.89403	0.0582212	0.131526
Celsr2	ENSMUSG00000068740	12280.6	0.153936	0.0294547	5.22618	1.73047e-07	3.02171e-06
Cry2	ENSMUSG00000068742	5617.05	0.106361	0.0195021	5.45383	4.92974e-08	1.02788e-06
Psrc1	ENSMUSG00000068744	323.051	0.0790178	0.0502561	1.5723	0.115881	0.22646
Mybphl	ENSMUSG00000068745	4.12605	0.279738	0.261984	1.06777	0.285626	0.443911
Sort1	ENSMUSG00000068747	17332.6	0.0151001	0.0208912	0.722795	0.469806	0.626468
Ptprz1	ENSMUSG00000068748	5398.85	-0.0989648	0.0339101	-2.91845	0.00351777	0.0130286
Psma5	ENSMUSG00000068749	1119.45	0.00447125	0.0221863	0.201532	0.840283	0.904494
Il3ra	ENSMUSG00000068758	42.2535	0.0883949	0.0863515	1.02366	0.305995	0.465596
Gstm6	ENSMUSG00000068762	29.1333	0.0497414	0.085369	0.582663	0.56012	0.701532
Col28a1	ENSMUSG00000068794	58.3529	0.0682465	0.0723974	0.942664	0.345853	0.508079
Rap1a	ENSMUSG00000068798	709.844	-0.168721	0.0268782	-6.27724	3.44633e-10	1.6164e-08
Csde1	ENSMUSG00000068823	5053.53	-0.111243	0.0203581	-5.46433	4.64652e-08	9.75583e-07
Hist2h2be	ENSMUSG00000068854	114.044	-0.0854336	0.0446779	-1.91221	0.0558494	0.127204
Hist2h2ac	ENSMUSG00000068855	1.61795	-0.0751707	0.251782	-0.298555	0.76528	NA
Sf3b4	ENSMUSG00000068856	834.676	0.10144	0.0277223	3.65914	0.000253066	0.00139584
Sp9	ENSMUSG00000068859	194.712	0.27997	0.0667734	4.19284	2.75483e-05	0.000210518
Gm128	ENSMUSG00000068860	8.41916	0.167052	0.162732	1.02654	0.304636	0.464139
Selenbp1	ENSMUSG00000068874	163.085	0.0314838	0.0395571	0.795908	0.426086	0.586007
Cgn	ENSMUSG00000068876	254.984	-0.0195921	0.0417761	-0.468979	0.639085	0.762996
Ssb	ENSMUSG00000068882	1960.57	-0.127067	0.0281538	-4.5133	6.38257e-06	6.1798e-05
Clk2	ENSMUSG00000068917	930.195	0.0595624	0.0192795	3.08941	0.00200554	0.00813929
Dap3	ENSMUSG00000068921	1393.05	-0.00324179	0.0149629	-0.216655	0.828477	0.896552
Msto1	ENSMUSG00000068922	576.334	0.0551211	0.0291001	1.89419	0.0581996	0.131491
Syt11	ENSMUSG00000068923	23934.7	-0.0350308	0.0122791	-2.85289	0.00433239	0.0155639
Zfp619	ENSMUSG00000068959	124.777	-0.197156	0.0502581	-3.92287	8.75002e-05	0.000565408
Zfp114	ENSMUSG00000068962	79.2702	-0.0974902	0.0555052	-1.75641	0.0790176	0.167686
Zbtb34	ENSMUSG00000068966	590.413	0.0439093	0.0264351	1.66102	0.0967088	0.197
Gm5537	ENSMUSG00000069008	32.0013	0.229789	0.532568	0.431473	0.666125	0.782703
Gm5641	ENSMUSG00000069014	2244.33	-0.0034135	0.0700241	-0.0487474	0.961121	0.978356
Urm1	ENSMUSG00000069020	829.015	0.0722513	0.0295181	2.4477	0.0143772	0.0424107
Slc25a31	ENSMUSG00000069041	5.34372	0.00958795	0.216473	0.0442918	0.964672	0.980335
Ddx3y	ENSMUSG00000069045	1148.97	-0.182484	0.0337298	-5.41018	6.29614e-08	1.26759e-06
Eif2s3y	ENSMUSG00000069049	974.841	-0.271627	0.029216	-9.29721	1.44173e-20	2.76013e-17
Uba1y	ENSMUSG00000069053	12.1984	-0.014735	0.186366	-0.0790647	0.936981	0.965356
Slc7a14	ENSMUSG00000069072	4067.97	-0.0188289	0.0323101	-0.582757	0.560057	0.701526
Cdk7	ENSMUSG00000069089	1288.16	-0.0843457	0.0266733	-3.16218	0.00156593	0.00658747
Pde7a	ENSMUSG00000069094	834.795	-0.0695697	0.0229745	-3.02812	0.00246077	0.0096358
Zbtb10	ENSMUSG00000069114	300.542	0.00122159	0.0281297	0.0434269	0.965361	0.98054
Nxph2	ENSMUSG00000069132	25.0819	-0.364168	0.0902493	-4.03513	5.45715e-05	0.000376794
Fgfr1op	ENSMUSG00000069135	378.409	-0.168092	0.0251684	-6.67871	2.4105e-11	1.72662e-09
A130006I12Rik	ENSMUSG00000069136	2.33007	-0.174857	0.191863	-0.911365	0.362103	0.523803
Adgrv1	ENSMUSG00000069170	39.1022	-0.039581	0.0759703	-0.521006	0.602363	0.734979
Nr2f1	ENSMUSG00000069171	2499.36	0.0554058	0.0323042	1.71512	0.0863225	0.179969
Zfp72	ENSMUSG00000069184	53.1026	-0.229673	0.0676754	-3.39374	0.000689453	0.0032723
Zfp874a	ENSMUSG00000069206	198.148	-0.317115	0.0498702	-6.3588	2.0333e-10	1.03179e-08
Zfp825	ENSMUSG00000069208	93.9436	-0.232595	0.0463222	-5.02124	5.13399e-07	7.64708e-06
4930451E10Rik	ENSMUSG00000069223	2.47819	0.0233433	0.197732	0.118055	0.906024	0.946534
Gprin1	ENSMUSG00000069227	5037.37	0.0882297	0.0243166	3.62837	0.000285215	0.00154843
Fam8a1	ENSMUSG00000069237	2965.91	-0.0625501	0.026368	-2.3722	0.0176824	0.0502732
Dusp22	ENSMUSG00000069255	304.813	-0.0194703	0.0224719	-0.866432	0.386253	0.547235
Hist1h2ac	ENSMUSG00000069270	3.30543	0.568584	0.261416	2.17502	0.0296286	0.0766929
Hist1h2ae	ENSMUSG00000069272	2.62286	0.258124	0.250979	1.02847	0.30373	0.46343
Hist1h3e	ENSMUSG00000069273	1.4944	-0.177975	0.32798	-0.542642	0.587377	NA
Hist1h2br	ENSMUSG00000069303	2.8687	0.215768	0.321317	0.67151	0.501896	0.653805
Hist1h2bq	ENSMUSG00000069307	3.48406	0.00652483	0.293093	0.022262	0.982239	0.990422
Ctxn3	ENSMUSG00000069372	56.7288	-0.0482018	0.0859945	-0.560522	0.575123	0.713768
Gm5507	ENSMUSG00000069376	4.23944	-0.0604546	0.159802	-0.378311	0.7052	0.811519
Prdm6	ENSMUSG00000069378	48.9951	0.138446	0.0941222	1.47091	0.141314	0.263568
Rdh16	ENSMUSG00000069456	8.13064	-0.00825047	0.144997	-0.0569011	0.954624	0.97457
Epc2	ENSMUSG00000069495	1166.47	-0.116476	0.0259131	-4.49486	6.96153e-06	6.64324e-05
Lyz1	ENSMUSG00000069515	4.64582	-0.102743	0.426574	-0.240856	0.809667	0.882591
Lyz2	ENSMUSG00000069516	185.305	-0.142416	0.0918886	-1.54987	0.121172	0.23443
Tmem19	ENSMUSG00000069520	753.21	-0.0488602	0.0253471	-1.92765	0.0538993	0.123753
Scyl2	ENSMUSG00000069539	839.185	-0.127437	0.0240137	-5.30684	1.11539e-07	2.04966e-06
Gm4925	ENSMUSG00000069540	6.4901	-0.285325	0.152945	-1.86554	0.0621052	0.138649
I830134H01Rik	ENSMUSG00000069554	3.68016	-0.00175955	0.182137	-0.00966057	0.992292	0.995553
Dazap1	ENSMUSG00000069565	1097.78	0.151671	0.0226081	6.70871	1.96349e-11	1.44577e-09
Tspear	ENSMUSG00000069581	1.52789	-0.222649	0.303952	-0.732515	0.463854	NA
Gm11733	ENSMUSG00000069588	6.0169	-0.451563	0.17589	-2.5673	0.0102494	0.0320146
Ank3	ENSMUSG00000069601	13262.5	0.0256042	0.0317329	0.806867	0.419743	0.579251
Cd300ld3	ENSMUSG00000069607	6.38027	0.167629	0.275843	0.607698	0.543388	0.688603
Cd300ld4	ENSMUSG00000069609	10.4038	-0.117656	0.23443	-0.501883	0.61575	0.745223
Strada	ENSMUSG00000069631	869.866	-0.0594564	0.0223697	-2.65789	0.00786307	0.0256108
Pex11g	ENSMUSG00000069633	51.4096	-0.0593368	0.0854248	-0.694609	0.4873	0.641428
Marcks	ENSMUSG00000069662	4756.98	0.0960919	0.0356468	2.69567	0.00702478	0.0233152
Nkain2	ENSMUSG00000069670	1109.22	-0.0576949	0.0595009	-0.969647	0.332222	0.493703
Pcgf1	ENSMUSG00000069678	252.613	-0.0468782	0.0281626	-1.66456	0.0960013	0.195942
Gm10275	ENSMUSG00000069682	2481.82	0.154107	0.0764636	2.01543	0.0438592	0.104803
4933406P04Rik	ENSMUSG00000069713	8.0545	-0.169248	0.133822	-1.26472	0.205972	0.35068
Zfp975	ENSMUSG00000069727	115.899	-0.263453	0.0562356	-4.6848	2.80229e-06	3.16257e-05
Arid1b	ENSMUSG00000069729	3488.14	0.126607	0.0223889	5.65488	1.55952e-08	3.92192e-07
Zfp820	ENSMUSG00000069743	18.8122	-0.419141	0.0953854	-4.39419	1.11188e-05	9.85066e-05
Psmb3	ENSMUSG00000069744	1145.07	0.0519807	0.0226339	2.29659	0.0216421	0.0593824
Zfp125	ENSMUSG00000069755	86.7953	0.0763402	0.152045	0.50209	0.615604	0.745223
Tmem100	ENSMUSG00000069763	181.68	-0.0686972	0.0800255	-0.858441	0.390649	0.551608
Msi2	ENSMUSG00000069769	2097.85	0.0399369	0.0275119	1.45162	0.146607	0.271109
Wfdc17	ENSMUSG00000069792	3.97479	0.892936	0.23458	3.80653	0.000140929	0.000847464
Slfn9	ENSMUSG00000069793	14.7401	-0.0852687	0.114207	-0.746612	0.455298	0.612855
Gm10277	ENSMUSG00000069804	34.5371	0.142186	0.0785965	1.80906	0.0704412	0.152914
Fbp1	ENSMUSG00000069805	2.84944	0.121083	0.203048	0.596328	0.550956	0.694183
Cacng7	ENSMUSG00000069806	3714.06	0.135611	0.0260922	5.19738	2.02114e-07	3.44084e-06
Fam57a	ENSMUSG00000069808	401.715	-0.12643	0.0486516	-2.59868	0.00935832	0.0296356
Ccdc92b	ENSMUSG00000069814	1202.77	0.116644	0.0261641	4.45816	8.26652e-06	7.67569e-05
Nlrp1a	ENSMUSG00000069830	8.96722	-0.0889801	0.29506	-0.301566	0.762983	0.851718
Ahnak	ENSMUSG00000069833	2850.77	-0.0139196	0.0492944	-0.282376	0.777655	0.861339
Sat2	ENSMUSG00000069835	119.933	-0.0923694	0.0569077	-1.62314	0.104559	0.209068
Sco1	ENSMUSG00000069844	241.036	-0.0715268	0.0301351	-2.37353	0.0176187	0.0501328
Slc47a2	ENSMUSG00000069855	4.23558	-0.0991849	0.197614	-0.501913	0.615729	0.745223
Rps12-ps9	ENSMUSG00000069862	2.45241	-0.3826	0.287388	-1.3313	0.18309	0.322085
Irgm2	ENSMUSG00000069874	60.9252	0.0436107	0.0962927	0.452897	0.650623	0.771906
9930111J21Rik2	ENSMUSG00000069892	91.8681	-0.0615722	0.131092	-0.469685	0.63858	0.762566
9930111J21Rik1	ENSMUSG00000069893	24.1385	0.101364	0.16877	0.600601	0.548106	0.691843
Atxn1l	ENSMUSG00000069895	1398.48	0.0330963	0.0236971	1.39664	0.162521	0.293445
Spdl1	ENSMUSG00000069910	8.68192	-0.111299	0.136547	-0.815093	0.415019	0.575298
Fam196b	ENSMUSG00000069911	26.5704	0.0953583	0.103309	0.923038	0.355988	0.517959
Hba-a2	ENSMUSG00000069917	2186.38	0.143069	0.161252	0.887238	0.374951	0.536018
Hba-a1	ENSMUSG00000069919	869.27	-0.111846	0.459948	-0.243172	0.807872	0.881684
B3gnt9	ENSMUSG00000069920	71.2031	0.0876528	0.0557119	1.57332	0.115644	0.226081
Gm12070	ENSMUSG00000069939	10.1343	-0.039326	0.220463	-0.178379	0.858425	0.916899
Rps13-ps2	ENSMUSG00000069972	215.742	0.63716	0.199054	3.20095	0.00136976	0.00587491
Fcho1	ENSMUSG00000070000	3271.85	0.0965306	0.0345635	2.79285	0.00522455	0.0181948
Ell	ENSMUSG00000070002	680.935	0.073784	0.0210609	3.50335	0.000459437	0.00233364
Ssbp4	ENSMUSG00000070003	3335.84	0.179707	0.0590324	3.04421	0.00233293	0.00921139
Gm10284	ENSMUSG00000070025	8.35736	0.0375978	0.156053	0.240929	0.80961	0.882591
Sp140	ENSMUSG00000070031	16.8785	-0.186149	0.105097	-1.77122	0.0765248	0.163525
Sp110	ENSMUSG00000070034	32.1419	-0.0666602	0.0910718	-0.731953	0.464197	0.621142
Fam149a	ENSMUSG00000070044	957.946	-0.0635894	0.0244305	-2.60287	0.00924466	0.029346
Fat1	ENSMUSG00000070047	2752.26	0.0641327	0.0413176	1.55219	0.120618	0.233558
Mfhas1	ENSMUSG00000070056	1681.23	0.129391	0.0254858	5.07699	3.83453e-07	5.91561e-06
Gm10286	ENSMUSG00000070111	1.07985	0.0444031	0.309097	0.143654	0.885773	NA
3000002C10Rik	ENSMUSG00000070282	85.7111	-0.142653	0.0915524	-1.55816	0.119196	0.231456
Ndufaf3	ENSMUSG00000070283	532.175	0.0498073	0.0315315	1.57961	0.114197	0.223876
Gmppb	ENSMUSG00000070284	315.141	0.121917	0.0375561	3.24628	0.00116925	0.00512771
Slc35g2	ENSMUSG00000070287	206.606	-0.0722082	0.0315141	-2.2913	0.0219462	0.0600681
Ddx43	ENSMUSG00000070291	2.445	-0.00586031	0.255936	-0.0228975	0.981732	0.990148
Scn2b	ENSMUSG00000070304	7415.07	0.0889185	0.0215076	4.13428	3.56071e-05	0.000262277
Mpzl3	ENSMUSG00000070305	103.674	-0.0303152	0.0488585	-0.62047	0.534949	0.681023
4930581F22Rik	ENSMUSG00000070315	73.7993	-0.16095	0.0462459	-3.48031	0.000500837	0.00250644
Eif3g	ENSMUSG00000070319	1358.63	0.0361847	0.0225741	1.60293	0.10895	0.215928
Rnf213	ENSMUSG00000070327	439.798	-0.0150586	0.0437508	-0.344191	0.730702	0.82923
Trim80	ENSMUSG00000070332	1.28665	-0.136274	0.296643	-0.459387	0.645957	NA
Fbxo47	ENSMUSG00000070336	15.6783	-0.149924	0.10255	-1.46196	0.143752	0.267191
Gpr179	ENSMUSG00000070337	20.1056	-0.0350542	0.10777	-0.325268	0.744978	0.839361
Gm10287	ENSMUSG00000070342	1.68721	-0.636472	0.24604	-2.58686	0.00968537	NA
Gm10288	ENSMUSG00000070343	198.155	0.65427	0.289014	2.2638	0.0235864	0.0636151
Hsf5	ENSMUSG00000070345	6.64736	0.0021546	0.137495	0.0156704	0.987497	0.993229
Ccnd1	ENSMUSG00000070348	773.113	0.0265766	0.0574856	0.462317	0.643854	0.767046
Plpp4	ENSMUSG00000070366	73.3003	0.0177432	0.0791224	0.22425	0.822563	0.892123
Itgad	ENSMUSG00000070369	2.04015	-0.256664	0.328818	-0.780565	0.435058	0.594581
Prss36	ENSMUSG00000070371	123.077	0.144759	0.048508	2.98423	0.00284292	0.0108873
Capza1	ENSMUSG00000070372	610.463	-0.0673042	0.0403945	-1.66617	0.0956792	0.19545
Nlrp1b	ENSMUSG00000070390	7.22256	-0.273104	0.166492	-1.64035	0.100933	0.203402
Gm20634	ENSMUSG00000070392	140.481	0.188702	0.0693547	2.72082	0.00651207	0.0218511
Tmem256	ENSMUSG00000070394	599.429	0.0749392	0.0325316	2.30358	0.0212461	0.0584636
Hs3st3b1	ENSMUSG00000070407	52.6882	0.0838332	0.0787731	1.06424	0.287222	0.445682
Zscan25	ENSMUSG00000070420	257.995	0.0649338	0.030982	2.09586	0.0360948	0.0897725
Olfr558	ENSMUSG00000070423	8.822	-0.470507	0.154687	-3.04167	0.00235272	0.00927827
Xntrpc	ENSMUSG00000070425	77.3137	0.331826	0.140933	2.35449	0.0185481	0.0523038
Rnf121	ENSMUSG00000070426	708.017	-0.000472122	0.0184923	-0.0255308	0.979632	0.988645
Il18bp	ENSMUSG00000070427	58.0117	-0.0514189	0.0558095	-0.921329	0.356879	0.518955
Serpinh1	ENSMUSG00000070436	497.913	0.21879	0.0509392	4.29512	1.74602e-05	0.000142517
Gm10291	ENSMUSG00000070443	2.46551	-0.132032	0.205237	-0.643317	0.520018	0.668497
9230112E08Rik	ENSMUSG00000070461	366.08	0.0559399	0.0436716	1.28092	0.200221	0.343614
Tlnrd1	ENSMUSG00000070462	1112.97	0.292113	0.0516579	5.65476	1.56065e-08	3.92192e-07
Adamtsl3	ENSMUSG00000070469	126.966	-0.0196658	0.0989599	-0.198725	0.842478	0.906069
Erich6	ENSMUSG00000070471	40.0793	-0.0807253	0.0702513	-1.14909	0.250517	0.404388
Cldn3	ENSMUSG00000070473	9.43497	0.0215782	0.151032	0.142872	0.886391	0.934364
Fam217b	ENSMUSG00000070476	1968.31	-0.0803218	0.0370585	-2.16743	0.0302019	0.0777914
4930527J03Rik	ENSMUSG00000070489	1.525	0.150972	0.282137	0.535101	0.59258	NA
Gm10293	ENSMUSG00000070490	7.68226	-0.0626765	0.132789	-0.471999	0.636928	0.761716
Chchd2	ENSMUSG00000070493	4239.87	0.0760405	0.0326723	2.32737	0.0199455	0.0554646
Ctcfl	ENSMUSG00000070495	84.4533	0.0552194	0.0756881	0.729564	0.465657	0.622738
Tmem132b	ENSMUSG00000070498	5622.13	0.00180808	0.0273634	0.0660766	0.947317	0.970403
Rgma	ENSMUSG00000070509	1066.54	0.158115	0.0417119	3.79064	0.000150258	0.000894372
Gm10295	ENSMUSG00000070511	2.37387	0.137969	0.186379	0.74026	0.459142	0.616218
Nsmce3	ENSMUSG00000070520	589.168	0.0267827	0.023051	1.16189	0.245281	0.398256
Gm6505	ENSMUSG00000070522	37.3901	0.286353	0.164895	1.73658	0.082462	0.173605
Fcrlb	ENSMUSG00000070524	16.08	0.209894	0.100139	2.09604	0.036079	0.0897458
Peg12	ENSMUSG00000070526	2.61865	-0.0273032	0.223604	-0.122105	0.902816	0.944762
Mkrn3	ENSMUSG00000070527	12.6671	0.0374162	0.10169	0.367942	0.712916	0.816961
Ccdc190	ENSMUSG00000070532	200.603	-0.0146675	0.0408024	-0.359476	0.719239	0.821493
Top1	ENSMUSG00000070544	2442.17	-0.0532265	0.0260853	-2.04048	0.0413025	0.0999183
Ntn5	ENSMUSG00000070564	77.2619	0.209228	0.115496	1.81155	0.0700551	0.152296
Rasal2	ENSMUSG00000070565	3944.27	-0.0096896	0.0302643	-0.320166	0.748843	0.841913
Slc6a21	ENSMUSG00000070568	1.45819	0.0990567	0.316323	0.31315	0.754167	NA
Slc17a7	ENSMUSG00000070570	50178.1	0.126318	0.0279237	4.52367	6.07752e-06	5.9501e-05
Trmt112-ps2	ENSMUSG00000070572	221.544	0.117217	0.0371521	3.15507	0.00160461	0.00671932
2310016G11Rik	ENSMUSG00000070574	2.35545	-0.110469	0.229474	-0.481403	0.63023	0.756812
Mn1	ENSMUSG00000070576	2272.77	0.246714	0.0304408	8.10473	5.2864e-16	2.61603e-13
Fv1	ENSMUSG00000070583	112.884	0.0437911	0.0616137	0.710736	0.477248	0.633173
Gm4788	ENSMUSG00000070594	1.20518	-0.129475	0.282853	-0.457747	0.647134	NA
Vmn2r84	ENSMUSG00000070601	31.8594	-0.313216	0.149888	-2.08967	0.0366477	0.0908172
Vsig10l	ENSMUSG00000070604	62.9197	0.0948341	0.0641081	1.47928	0.139064	0.2602
Zfp992	ENSMUSG00000070605	79.291	-0.227745	0.0736068	-3.09408	0.00197427	0.00802984
NA	ENSMUSG00000070632	47.9917	-0.143383	0.0658954	-2.17592	0.0295614	0.0766008
Gm694	ENSMUSG00000070637	27.1051	-0.0783485	0.0842875	-0.929538	0.35261	0.514667
Lrrc8b	ENSMUSG00000070639	3088.07	-0.0935584	0.0289087	-3.23634	0.00121075	0.00528878
Sox13	ENSMUSG00000070643	319.957	0.145842	0.04144	3.51936	0.00043259	0.00221437
Etnk2	ENSMUSG00000070644	274.342	0.179593	0.092535	1.94081	0.0522814	0.120701
Htr1d	ENSMUSG00000070687	8.26714	0.591443	0.192889	3.06624	0.00216771	0.00867701
5830473C10Rik	ENSMUSG00000070690	1.81876	-0.346014	0.298902	-1.15761	0.247022	0.400464
Runx3	ENSMUSG00000070691	4.66438	-0.0916566	0.142851	-0.641621	0.521119	0.669466
Cntnap5a	ENSMUSG00000070695	997.32	-0.133547	0.038522	-3.46677	0.000526755	0.00260581
Utp3	ENSMUSG00000070697	636.489	-0.0213616	0.0191712	-1.11426	0.265169	0.420751
Sars2	ENSMUSG00000070699	309.317	0.06427	0.0414792	1.54945	0.121273	0.234582
Eid2b	ENSMUSG00000070705	617.778	0.0368898	0.0320866	1.1497	0.250269	0.404297
Zfp974	ENSMUSG00000070709	152.443	-0.177228	0.0535455	-3.30987	0.000933396	0.00423446
Gm10282	ENSMUSG00000070713	5.43829	-0.122655	0.236085	-0.519537	0.603386	0.73581
Gm10300	ENSMUSG00000070717	9.04236	0.274017	0.12308	2.22633	0.0259921	0.0689728
Tmem200b	ENSMUSG00000070720	69.9486	0.20634	0.0625919	3.29659	0.000978652	0.00440843
Rmdn3	ENSMUSG00000070730	1303.21	0.0507712	0.0216032	2.35017	0.0187648	0.0527524
Fryl	ENSMUSG00000070733	2875.49	0.0308583	0.0285357	1.08139	0.279523	0.436908
Tmem35b	ENSMUSG00000070737	60.2306	0.0550292	0.0613951	0.896313	0.370086	0.531082
Dgkd	ENSMUSG00000070738	3288.25	0.0137645	0.016364	0.841145	0.400267	0.560565
Ceacam20	ENSMUSG00000070777	1.36775	-0.219185	0.270756	-0.80953	0.41821	NA
Rbm47	ENSMUSG00000070780	23.8474	0.0376338	0.0872202	0.431481	0.666119	0.782703
Pnmal2	ENSMUSG00000070802	12660.3	0.138483	0.023846	5.80738	6.34571e-09	1.83061e-07
Cited4	ENSMUSG00000070803	293.534	0.240631	0.0636084	3.783	0.000154947	0.000918856
Zmynd12	ENSMUSG00000070806	2.73947	-0.210801	0.196407	-1.07329	0.283141	0.441379
Bicra	ENSMUSG00000070808	757.018	0.183211	0.039781	4.60549	4.11503e-06	4.33726e-05
6330408A02Rik	ENSMUSG00000070814	499.276	0.0470381	0.0234497	2.00592	0.0448653	0.106663
Zscan18	ENSMUSG00000070822	588.047	-0.0564341	0.0285387	-1.97746	0.0479899	0.112793
Gm1043	ENSMUSG00000070823	981.748	0.195752	0.0555854	3.52165	0.000428875	0.00219802
Aurkc	ENSMUSG00000070837	1.68101	-0.293557	0.265684	-1.10491	0.269198	NA
Gm1673	ENSMUSG00000070858	473.677	0.330637	0.0508552	6.50155	7.94974e-11	4.70263e-09
Zfp804a	ENSMUSG00000070866	265.011	-0.0763042	0.0417488	-1.8277	0.0675949	0.147956
Trabd2b	ENSMUSG00000070867	375.616	0.0527066	0.0585345	0.900436	0.367888	0.529119
Ccnyl1	ENSMUSG00000070871	411.195	-0.0854079	0.0256998	-3.32329	0.000889621	0.00407791
Gad1	ENSMUSG00000070880	6934.12	-0.0812074	0.0212233	-3.82634	0.000130061	0.000792525
Ccdc173	ENSMUSG00000070883	60.1127	-0.154655	0.0612848	-2.52354	0.011618	0.0355051
Gm12689	ENSMUSG00000070891	8.57669	0.213899	0.131356	1.6284	0.10344	0.207303
Klhl9	ENSMUSG00000070923	2288.96	-0.10526	0.0256219	-4.10819	3.98766e-05	0.000288777
Rraga	ENSMUSG00000070934	2349.92	-0.0474362	0.0171619	-2.76404	0.00570907	0.0195555
Tgfbrap1	ENSMUSG00000070939	1638.03	-0.0175069	0.0168098	-1.04147	0.297658	0.457212
Il1rl2	ENSMUSG00000070942	13.2701	-0.0331229	0.1302	-0.2544	0.799186	0.875654
Rabepk	ENSMUSG00000070953	562.596	0.0854992	0.023645	3.61595	0.000299246	0.00161627
Dnajc25	ENSMUSG00000070972	112.521	-0.068158	0.0367522	-1.85453	0.0636637	0.14123
Actl7a	ENSMUSG00000070979	1.55399	0.0623613	0.321394	0.194034	0.84615	NA
1700055D18Rik	ENSMUSG00000070997	9.62425	-0.174251	0.136076	-1.28054	0.200355	0.343785
Hrct1	ENSMUSG00000071001	13.5785	0.211064	0.103385	2.04152	0.0411989	0.0997251
Ccl19	ENSMUSG00000071005	37.4419	-0.322872	0.173608	-1.85978	0.0629168	0.14003
Ndufb6	ENSMUSG00000071014	1134.05	0.0298401	0.0311841	0.956903	0.338616	0.500758
Gm10308	ENSMUSG00000071033	39.5352	1.05175	0.334967	3.13985	0.00169036	0.00703504
Gm10309	ENSMUSG00000071036	3.60521	-0.102605	0.217366	-0.472037	0.6369	0.761716
Camkmt	ENSMUSG00000071037	124.03	-0.0339787	0.0367241	-0.925244	0.354839	0.51706
Rasgrp3	ENSMUSG00000071042	250.567	-0.1872	0.0327983	-5.70761	1.14572e-08	3.00845e-07
Safb	ENSMUSG00000071054	4956.97	0.0856817	0.015697	5.45848	4.80235e-08	1.0053e-06
Zfp827	ENSMUSG00000071064	2024.03	0.039669	0.0205156	1.9336	0.0531622	0.122341
Treml2	ENSMUSG00000071068	7.15955	-0.146452	0.170602	-0.858443	0.390648	0.551608
Ptges3	ENSMUSG00000071072	1647.71	-0.122137	0.0279684	-4.36696	1.25989e-05	0.000109051
Lrrc73	ENSMUSG00000071073	958.756	0.128799	0.038679	3.32994	0.000868658	0.00399325
Yipf3	ENSMUSG00000071074	1298.85	0.111251	0.0249375	4.46119	8.15076e-06	7.58158e-05
Jund	ENSMUSG00000071076	5748.12	0.299821	0.0651586	4.60139	4.19671e-06	4.40732e-05
Nr2c2ap	ENSMUSG00000071078	268.484	0.149966	0.0362059	4.14203	3.44252e-05	0.000254819
NA	ENSMUSG00000071083	18.0597	-0.241773	0.111757	-2.16337	0.0305126	0.0784721
Trim75	ENSMUSG00000071089	10.0014	-0.0697768	0.196001	-0.356002	0.721839	0.822906
1700029J07Rik	ENSMUSG00000071103	79.7971	-0.053615	0.0579542	-0.925127	0.3549	0.517088
Ccdc110	ENSMUSG00000071104	15.8986	-0.238236	0.093938	-2.5361	0.0112094	0.0344661
Spx	ENSMUSG00000071112	22.4595	0.1356	0.116218	1.16678	0.243299	0.395954
Mboat4	ENSMUSG00000071113	10.9886	-0.249615	0.115695	-2.15752	0.0309655	0.0793216
Srsf3	ENSMUSG00000071172	2710.57	-0.0800364	0.0214683	-3.72812	0.000192914	0.00110577
Arhgef10	ENSMUSG00000071176	621.932	0.134324	0.0499497	2.68919	0.00716261	0.0236979
Serpina1b	ENSMUSG00000071178	6.71936	-0.0161547	0.365628	-0.0441835	0.964758	0.980335
Smim15	ENSMUSG00000071180	593.133	-0.2025	0.030811	-6.57233	4.95327e-11	3.09528e-09
3830408C21Rik	ENSMUSG00000071181	16.0169	-0.155271	0.127792	-1.21503	0.224355	0.372992
Wfikkn1	ENSMUSG00000071192	15.2573	0.321298	0.149765	2.14534	0.0319256	0.0813455
Ccdc78	ENSMUSG00000071202	7.6249	-0.101674	0.153032	-0.664395	0.506438	0.656932
Naip5	ENSMUSG00000071203	23.0823	-0.16227	0.104984	-1.54566	0.122186	0.235888
Cecr2	ENSMUSG00000071226	114.829	-0.0439959	0.0464839	-0.946476	0.343906	0.506172
Npw	ENSMUSG00000071230	14.7809	0.365869	0.144361	2.5344	0.0112639	0.0345832
Syndig1l	ENSMUSG00000071234	83.741	0.188746	0.0756248	2.49583	0.0125664	0.037922
Gemin6-ps	ENSMUSG00000071237	1.66006	-0.480362	0.294171	-1.63294	0.102483	NA
2210408I21Rik	ENSMUSG00000071252	239.568	-0.178898	0.0461752	-3.87433	0.000106919	0.000670119
Slc25a16	ENSMUSG00000071253	975.043	-0.0744783	0.0252642	-2.94798	0.00319862	0.0120264
Zfp213	ENSMUSG00000071256	183.181	0.0957108	0.042403	2.25717	0.0239974	0.0645334
Zfp957	ENSMUSG00000071262	4.14378	-0.0873137	0.189779	-0.46008	0.645459	0.768384
1700086L19Rik	ENSMUSG00000071265	442.484	0.0746625	0.0381274	1.95824	0.050202	0.116934
Zfp946	ENSMUSG00000071266	237.783	-0.193038	0.0430048	-4.48874	7.16457e-06	6.79634e-05
Zfp942	ENSMUSG00000071267	331.974	-0.264569	0.0362292	-7.30263	2.82191e-13	4.14001e-11
Zfp65	ENSMUSG00000071281	230.612	-0.220909	0.038619	-5.72021	1.06391e-08	2.81821e-07
Zfp58	ENSMUSG00000071291	132.593	-0.126889	0.0539083	-2.35379	0.0185833	0.0523588
2610044O15Rik8	ENSMUSG00000071302	313.224	-0.201767	0.0341583	-5.90682	3.4878e-09	1.12826e-07
Bves	ENSMUSG00000071317	22.0867	-0.199961	0.164156	-1.21811	0.223182	0.371688
Armc2	ENSMUSG00000071324	256.673	-0.0459222	0.0316475	-1.45105	0.146766	0.271297
E230015B07Rik	ENSMUSG00000071332	3.06968	0.234932	0.220756	1.06422	0.287231	0.445682
Tia1	ENSMUSG00000071337	2763.24	-0.212354	0.0271685	-7.81618	5.44525e-15	1.84954e-12
Trappc3l	ENSMUSG00000071340	1.97739	-0.18556	0.260035	-0.713597	0.475476	0.631659
Egr4	ENSMUSG00000071341	1551.4	0.375551	0.079632	4.71608	2.4043e-06	2.78296e-05
Lsmem1	ENSMUSG00000071342	12.4182	0.105266	0.122895	0.856547	0.391695	0.552603
Gm10327	ENSMUSG00000071343	37.486	-0.429268	0.262449	-1.63563	0.101918	0.205053
C1qtnf9	ENSMUSG00000071347	3.71373	0.0958805	0.194454	0.493076	0.621959	0.750308
Setdb2	ENSMUSG00000071350	78.6398	-0.162159	0.044458	-3.64746	0.000264848	0.00145208
Tbpl1	ENSMUSG00000071359	1405.65	-0.102971	0.0217751	-4.72885	2.25793e-06	2.63873e-05
Gm10330	ENSMUSG00000071362	2.09638	-0.492341	0.209556	-2.34945	0.0188012	0.0528264
Map3k5	ENSMUSG00000071369	1735.49	0.0800362	0.0252335	3.17182	0.00151486	0.00640334
Hpcal1	ENSMUSG00000071379	886.203	0.0989304	0.0423031	2.33861	0.0193558	0.0541198
Ect2l	ENSMUSG00000071392	1.90313	0.231712	0.299456	0.773775	0.439064	0.598417
2410004P03Rik	ENSMUSG00000071398	14.3561	0.0701568	0.0997912	0.703036	0.482033	0.637194
Rpl23	ENSMUSG00000071415	2028	0.0168604	0.107558	0.156757	0.875437	0.927448
Rps15-ps2	ENSMUSG00000071419	253.064	0.367082	0.502221	0.730917	0.46483	0.621756
Grid2	ENSMUSG00000071424	434.108	-0.0475635	0.0310979	-1.52948	0.126147	0.241766
Psmg4	ENSMUSG00000071451	109.412	0.184895	0.0502738	3.67777	0.000235283	0.0013108
Dtnb	ENSMUSG00000071454	1315.67	0.0426732	0.0210523	2.02701	0.0426615	0.102535
1110002L01Rik	ENSMUSG00000071456	95.1912	0.0923228	0.0520029	1.77534	0.0758419	0.162411
Ccnb1ip1	ENSMUSG00000071470	5.47419	-0.219613	0.244502	-0.898206	0.369076	0.529976
Zfp777	ENSMUSG00000071477	795.623	0.0958647	0.0302852	3.1654	0.00154868	0.00652666
Ptgdr	ENSMUSG00000071489	53.5262	0.102333	0.101193	1.01127	0.311889	0.471878
Nutf2-ps1	ENSMUSG00000071497	436.447	0.125571	0.0373481	3.36218	0.000773284	0.00360997
Gm10334	ENSMUSG00000071517	9.23158	0.172757	0.169314	1.02034	0.307568	0.46716
Usmg5	ENSMUSG00000071528	2367.96	0.160293	0.0366922	4.36859	1.25049e-05	0.00010846
Gprin2	ENSMUSG00000071531	16.2207	0.223887	0.0972382	2.30246	0.0213095	0.0586073
Gm10335	ENSMUSG00000071532	184.557	0.137565	0.752555	0.182797	0.854958	0.914447
Pcnp	ENSMUSG00000071533	3087.33	-0.0745601	0.0221883	-3.36034	0.000778474	0.00363018
Klrg2	ENSMUSG00000071537	15.4368	0.159972	0.128231	1.24754	0.212201	0.358445
3425401B19Rik	ENSMUSG00000071540	4.81212	-0.0831932	0.204585	-0.406643	0.68427	0.795871
Nt5dc2	ENSMUSG00000071547	65.7231	0.117833	0.0585076	2.01398	0.0440116	0.105108
Cfap44	ENSMUSG00000071550	131.811	-0.027569	0.0541807	-0.508835	0.610868	0.741457
Tigit	ENSMUSG00000071552	1.01923	0.280543	0.304648	0.920878	0.357114	NA
Cpa2	ENSMUSG00000071553	16.0132	-0.0284991	0.125161	-0.227699	0.81988	0.890556
NA	ENSMUSG00000071567	1559.78	0.00212077	0.0237844	0.0891664	0.92895	0.960851
Rnls	ENSMUSG00000071573	29.0561	0.0102119	0.0704931	0.144864	0.884818	0.933548
Gm10339	ENSMUSG00000071591	1.7593	0.182688	0.284405	0.642354	0.520644	NA
Fam189a2	ENSMUSG00000071604	241.715	0.0533083	0.0342258	1.55755	0.11934	0.231558
Gm10340	ENSMUSG00000071613	11.8199	-0.311935	0.45262	-0.689176	0.490713	0.644742
2510002D24Rik	ENSMUSG00000071632	275.957	-0.00866912	0.0366251	-0.236699	0.812891	0.885097
Gm4952	ENSMUSG00000071633	2.92287	-0.512385	0.261026	-1.96297	0.04965	0.115892
Rimbp3	ENSMUSG00000071636	65.3851	-0.154775	0.058007	-2.66821	0.00762561	0.0249825
Cebpd	ENSMUSG00000071637	58.561	0.278081	0.074622	3.72653	0.000194133	0.00111184
Eef1g	ENSMUSG00000071644	5010.49	-0.0144022	0.038047	-0.378538	0.705031	0.811461
Tut1	ENSMUSG00000071645	643.14	0.0809397	0.0219209	3.69235	0.000222189	0.00124909
Mta2	ENSMUSG00000071646	1283.93	0.0618248	0.0159627	3.87309	0.000107464	0.000672337
Eml3	ENSMUSG00000071647	272.169	0.0452087	0.0346093	1.30626	0.191464	0.332568
Rom1	ENSMUSG00000071648	103.932	0.137179	0.0471448	2.90974	0.00361725	0.0133337
B3gat3	ENSMUSG00000071649	3485.75	0.214485	0.0461373	4.64884	3.338e-06	3.6612e-05
Ganab	ENSMUSG00000071650	2724.76	0.00434203	0.0149376	0.290679	0.771297	0.857001
Ints5	ENSMUSG00000071652	556.08	0.110784	0.0216592	5.1149	3.13903e-07	5.00414e-06
1810009A15Rik	ENSMUSG00000071653	223.099	0.0175357	0.034134	0.513731	0.60744	0.738872
Uqcc3	ENSMUSG00000071654	390.144	0.136725	0.0469545	2.91186	0.00359279	0.0132645
Ubxn1	ENSMUSG00000071655	1192.24	0.113346	0.0265406	4.27064	1.9491e-05	0.00015595
Lrrn4cl	ENSMUSG00000071656	43.0299	0.0822675	0.0816629	1.0074	0.313741	0.473674
Bscl2	ENSMUSG00000071657	1821.76	0.10588	0.0237599	4.45625	8.34068e-06	7.73091e-05
Gng3	ENSMUSG00000071658	3484.03	0.0991032	0.0280712	3.53042	0.000414897	0.00213522
Hnrnpul2	ENSMUSG00000071659	8045.94	0.0391087	0.0192421	2.03245	0.0421078	0.10147
Ttc9c	ENSMUSG00000071660	745.588	-0.117872	0.0294627	-4.00072	6.31502e-05	0.000427202
Zbtb3	ENSMUSG00000071661	91.4471	0.0340938	0.0413499	0.824519	0.409644	0.570059
Polr2g	ENSMUSG00000071662	999.405	0.00742457	0.0241674	0.307215	0.75868	0.848547
Foxr2	ENSMUSG00000071665	18.7896	-0.340606	0.0872032	-3.90589	9.3878e-05	0.000601453
Snx29	ENSMUSG00000071669	250.444	0.0593454	0.0395716	1.4997	0.133692	0.252686
Gm10343	ENSMUSG00000071671	3.52456	0.0955994	0.185718	0.514756	0.606724	0.738341
Zcchc16	ENSMUSG00000071679	70.0853	-0.316282	0.0631017	-5.01225	5.37979e-07	7.95039e-06
Gm960	ENSMUSG00000071691	41.3125	-0.181746	0.0727957	-2.49666	0.012537	0.0378682
Sms	ENSMUSG00000071708	2241.08	-0.14601	0.027401	-5.32864	9.89534e-08	1.85727e-06
Mpst	ENSMUSG00000071711	422.146	0.0729339	0.0419547	1.7384	0.082141	0.173067
Csf2rb	ENSMUSG00000071713	29.8054	-0.066748	0.0766422	-0.870904	0.383807	0.544942
Csf2rb2	ENSMUSG00000071714	22.5084	-0.15855	0.0872989	-1.81618	0.0693434	0.151045
Ncf4	ENSMUSG00000071715	16.7869	-0.0647817	0.0911923	-0.710385	0.477466	0.633422
Tmem28	ENSMUSG00000071719	596.591	0.213387	0.0384768	5.54586	2.92518e-08	6.6596e-07
Spin4	ENSMUSG00000071722	14.0528	-0.125561	0.0941523	-1.33359	0.182338	0.320977
Gspt2	ENSMUSG00000071723	769.78	0.00017886	0.0202037	0.00885285	0.992937	0.995679
Smpd5	ENSMUSG00000071724	9.22896	0.0433603	0.140613	0.308365	0.757804	0.84796
DXBay18	ENSMUSG00000071745	24.3973	-0.00403271	0.184818	-0.0218199	0.982592	0.990541
Gm14698	ENSMUSG00000071748	272.14	-0.310638	0.0437769	-7.09592	1.28489e-12	1.46262e-10
C230004F18Rik	ENSMUSG00000071753	135.76	-0.120934	0.0613832	-1.97014	0.0488221	0.114391
Zhx2	ENSMUSG00000071757	447.822	0.0976629	0.0350026	2.79016	0.00526823	0.0183048
2610005L07Rik	ENSMUSG00000071793	2429.41	0.027757	0.054478	0.509508	0.610396	0.741183
6820431F20Rik	ENSMUSG00000071796	1840.17	-0.0770422	0.0619464	-1.24369	0.213613	0.360175
Apcdd1	ENSMUSG00000071847	1002.66	0.0262051	0.0421627	0.621524	0.534255	0.68051
Ccdc112	ENSMUSG00000071855	273.061	-0.184132	0.0318004	-5.79024	7.02855e-09	1.9948e-07
Mcc	ENSMUSG00000071856	843.146	0.197364	0.0325558	6.06233	1.34162e-09	5.06331e-08
2900055J20Rik	ENSMUSG00000071860	138.954	0.010633	0.0552495	0.192454	0.847387	0.909213
Lrrtm2	ENSMUSG00000071862	1463.26	-0.138194	0.0391035	-3.53406	0.00040923	0.00211225
Ppia	ENSMUSG00000071866	11868.4	0.0986196	0.0248763	3.96439	7.3583e-05	0.000487597
Vmn1r4	ENSMUSG00000071893	2.52729	-0.42249	0.207464	-2.03646	0.0417046	0.10066
Fndc1	ENSMUSG00000071984	287.63	0.0677972	0.105211	0.644392	0.519321	0.667993
6720489N17Rik	ENSMUSG00000072066	44.222	-0.267388	0.0813766	-3.28581	0.00101689	0.00454956
Ccnf	ENSMUSG00000072082	144.164	0.165934	0.0409321	4.05388	5.03749e-05	0.000350845
A530040E14Rik	ENSMUSG00000072109	3.47914	-0.233972	0.15714	-1.48894	0.136502	0.256402
Ang	ENSMUSG00000072115	12.6062	0.388606	0.146826	2.64671	0.00812799	0.0263011
2022-09-05	ENSMUSG00000072214	19003	0.0721493	0.022446	3.21435	0.00130742	0.00564086
Tuba1a	ENSMUSG00000072235	23634.7	0.0041994	0.0251303	0.167105	0.867287	0.922435
Trim6	ENSMUSG00000072244	7.72909	-0.31556	0.119884	-2.63222	0.00848292	0.0272694
Taf1a	ENSMUSG00000072258	296.088	-0.0569042	0.0283184	-2.00944	0.0444901	0.105962
Klf12	ENSMUSG00000072294	294.278	0.00676952	0.0600408	0.112749	0.91023	0.949031
Gm8420	ENSMUSG00000072324	3.37355	0.067348	0.211591	0.318293	0.750263	0.84288
Psmb11	ENSMUSG00000072423	7.49257	-0.0799656	0.144337	-0.55402	0.579565	0.717087
NA	ENSMUSG00000072432	7.41854	-0.409247	0.357404	-1.14506	0.252186	0.406397
Nanos1	ENSMUSG00000072437	1042.06	0.061193	0.029815	2.05242	0.0401289	0.0976964
Gm9008	ENSMUSG00000072476	17.4381	0.346921	0.454924	0.762592	0.445707	0.604077
Mroh5	ENSMUSG00000072487	23.9786	0.0724473	0.115579	0.626819	0.530778	0.677557
Gm10364	ENSMUSG00000072492	2.11866	-0.113427	0.287503	-0.394523	0.693195	0.802479
Ppp1r3e	ENSMUSG00000072494	165.718	0.261285	0.0701695	3.72362	0.000196386	0.0011217
Phf20l1	ENSMUSG00000072501	1472.34	-0.176823	0.0265493	-6.66018	2.73498e-11	1.91987e-09
Fam84b	ENSMUSG00000072568	276.816	-0.0248571	0.0480405	-0.517419	0.604864	0.736844
Tmem253	ENSMUSG00000072571	9.42739	0.257615	0.107992	2.3855	0.0170558	0.0488217
Slc39a2	ENSMUSG00000072572	168.903	0.360828	0.0884336	4.08021	4.49943e-05	0.000319897
Gm10369	ENSMUSG00000072573	2.40267	0.000140041	0.232991	0.000601056	0.99952	0.99971
Ptrh2	ENSMUSG00000072582	344.651	0.0175087	0.0298779	0.586007	0.557871	0.699964
Gm10371	ENSMUSG00000072589	2.12465	0.0204897	0.263143	0.0778653	0.937935	0.965924
5930412G12Rik	ENSMUSG00000072591	47.6661	0.0794717	0.109465	0.726	0.467839	0.624772
Gm10382	ENSMUSG00000072612	8.82717	0.351453	0.133824	2.62623	0.00863365	0.0276737
Gm10384	ENSMUSG00000072618	3.99635	0.000835287	0.214282	0.00389808	0.99689	0.998117
Slfn2	ENSMUSG00000072620	14.7173	0.118077	0.113431	1.04096	0.297893	0.457351
Slfn10-ps	ENSMUSG00000072621	2.25974	0.37633	0.243526	1.54534	0.122263	0.235961
Zfp9	ENSMUSG00000072623	618.315	-0.149416	0.0287174	-5.20298	1.96123e-07	3.36058e-06
Lyrm9	ENSMUSG00000072640	1163.59	-0.0776709	0.0289873	-2.67948	0.00737375	0.0242669
Adam1a	ENSMUSG00000072647	215.447	0.0223628	0.0625472	0.357534	0.720692	0.822073
Zfp783	ENSMUSG00000072653	251.739	0.0081413	0.0994916	0.081829	0.934783	0.963992
Gm6288	ENSMUSG00000072660	1.9169	0.0172898	0.246573	0.0701206	0.944098	0.968764
Mansc4	ENSMUSG00000072662	18.4113	0.265554	0.0906831	2.92837	0.00340744	0.0127004
Spef2	ENSMUSG00000072663	31.3208	-0.241473	0.114462	-2.10964	0.0348896	0.0873443
Ugt3a1	ENSMUSG00000072664	0.980905	0.0129685	0.257883	0.0502884	0.959893	NA
Duxbl3	ENSMUSG00000072672	2.843	-0.191522	0.220765	-0.867536	0.385649	0.546636
Plac9b	ENSMUSG00000072674	49.6637	0.0634992	0.158876	0.399678	0.689394	0.799799
Duxbl2	ENSMUSG00000072675	4.25446	-0.647701	0.260141	-2.48981	0.0127813	0.0384515
Tmem254a	ENSMUSG00000072676	155.805	-0.0794436	0.105205	-0.755134	0.450169	0.608132
D6Ertd474e	ENSMUSG00000072679	15.052	-0.279182	0.112603	-2.47934	0.0131625	0.0393848
Tmem254c	ENSMUSG00000072680	111.752	-0.241936	0.154688	-1.56402	0.117813	0.229342
Gm7457	ENSMUSG00000072683	10.9268	-0.0640542	0.137819	-0.464772	0.642095	0.765939
Gm10399	ENSMUSG00000072688	2.82285	0.168764	0.229811	0.734358	0.46273	0.61973
Rpl37rt	ENSMUSG00000072692	1045.25	0.351156	0.297678	1.17965	0.238139	0.389844
1500011B03Rik	ENSMUSG00000072694	1796.95	0.118009	0.0236778	4.98397	6.22922e-07	9.04075e-06
Smim10l1	ENSMUSG00000072704	2260.69	-0.0651085	0.0462872	-1.40662	0.15954	0.289409
Olfr31	ENSMUSG00000072707	5.3826	-0.093074	0.260273	-0.357602	0.720641	0.822073
Myo18b	ENSMUSG00000072720	69.413	0.131154	0.0738352	1.7763	0.0756829	0.162186
Gm6588	ENSMUSG00000072722	18.5919	0.252522	0.110434	2.28662	0.0222177	0.0606067
Gm10044	ENSMUSG00000072723	2.32632	0.017695	0.277935	0.063666	0.949236	0.971471
Gm6712	ENSMUSG00000072761	24.0726	-0.00554565	0.0689005	-0.0804877	0.935849	0.964686
4930522L14Rik	ENSMUSG00000072762	21.1093	-0.33215	0.0817944	-4.0608	4.89057e-05	0.000342616
5430403G16Rik	ENSMUSG00000072763	33.2435	-0.440074	0.0700677	-6.2807	3.37055e-10	1.58438e-08
Gm10418	ENSMUSG00000072768	2.25876	0.606527	0.244465	2.48104	0.0131	0.0392255
Gm10419	ENSMUSG00000072769	2492.17	-0.107895	0.0227264	-4.74756	2.05887e-06	2.44407e-05
Acrbp	ENSMUSG00000072770	159.361	0.140505	0.0556535	2.52464	0.0115815	0.0354143
Grcc10	ENSMUSG00000072772	2541.56	0.167842	0.0264025	6.35707	2.05642e-10	1.03603e-08
Zfp951	ENSMUSG00000072774	46.8133	-0.283182	0.0941252	-3.00857	0.00262481	0.0101872
9330160F10Rik	ENSMUSG00000072809	47.3279	0.0204315	0.0824921	0.247678	0.804384	0.87935
Ahnak2	ENSMUSG00000072812	276.704	0.194396	0.072692	2.67424	0.00748993	0.0245954
Cep170b	ENSMUSG00000072825	15230	0.169612	0.0288765	5.87368	4.26217e-09	1.32777e-07
G530011O06Rik	ENSMUSG00000072844	51.3337	-0.0330869	0.17934	-0.184493	0.853627	0.913581
Tmprss11a	ENSMUSG00000072845	3.77411	-0.77588	0.235438	-3.29548	0.000982545	0.00442408
A530017D24Rik	ENSMUSG00000072847	254.943	-0.109408	0.036008	-3.03844	0.00237807	0.00935195
2310040G07Rik	ENSMUSG00000072852	14.0659	-0.21045	0.0978592	-2.15054	0.0315125	0.0804977
Rybp	ENSMUSG00000072872	1243.58	-0.0692512	0.0258131	-2.68279	0.0073011	0.0240617
Gpr27	ENSMUSG00000072875	1500.49	0.114176	0.0444994	2.56579	0.010294	0.0321092
1700123L14Rik	ENSMUSG00000072878	2.56178	0.546656	0.241113	2.26722	0.0233767	0.0631222
Gm10433	ENSMUSG00000072884	8.42678	-0.0471277	0.136107	-0.346256	0.729151	0.828106
Nfxl1	ENSMUSG00000072889	287.832	-0.0501662	0.0270829	-1.85232	0.0639799	0.141678
4933439C10Rik	ENSMUSG00000072893	1035.45	0.148333	0.050894	2.91455	0.00356205	0.0131787
Gm10434	ENSMUSG00000072898	4.7439	0.811615	0.274241	2.9595	0.00308139	0.0116689
Gm10435	ENSMUSG00000072902	3.43459	-0.202609	0.228149	-0.888053	0.374512	0.535672
Gm12258	ENSMUSG00000072915	629.009	-0.147314	0.0241012	-6.11231	9.8198e-10	3.98449e-08
Noxred1	ENSMUSG00000072919	19.587	0.260283	0.140572	1.8516	0.0640829	0.14186
Trpc5os	ENSMUSG00000072934	2.54139	-0.327561	0.250708	-1.30654	0.191367	0.332454
Sod3	ENSMUSG00000072941	240.603	0.157124	0.0851273	1.84576	0.0649272	0.143278
Ptgr2	ENSMUSG00000072946	774.672	-0.0903072	0.0324446	-2.78343	0.00537881	0.0186125
Acot1	ENSMUSG00000072949	144.841	0.0541079	0.0592269	0.913569	0.360943	0.522628
Tmsb15l	ENSMUSG00000072955	26.4214	-0.0477485	0.119976	-0.397983	0.690643	0.800545
Gm16401	ENSMUSG00000072962	5.22053	0.18212	0.166931	1.09099	0.275276	0.432163
Gm10447	ENSMUSG00000072963	3.61911	-0.0713287	0.214559	-0.332444	0.739554	0.835487
Bhlhb9	ENSMUSG00000072964	1703.21	-0.0802938	0.0237275	-3.384	0.000714385	0.00336937
Gprasp2	ENSMUSG00000072966	3458.01	-0.103766	0.020528	-5.05483	4.30765e-07	6.56877e-06
Armcx5	ENSMUSG00000072969	748.069	-0.175619	0.0355563	-4.93918	7.84524e-07	1.09703e-05
Adam4	ENSMUSG00000072972	14.6083	0.0731051	0.180259	0.405557	0.685068	0.796624
Gm4787	ENSMUSG00000072974	21.8035	-0.00381784	0.0835657	-0.0456867	0.96356	0.979703
Oip5	ENSMUSG00000072980	13.0141	-0.212743	0.102499	-2.07557	0.0379337	0.0934212
Gm15401	ENSMUSG00000072999	1.32089	0.239023	0.273834	0.872875	0.382731	NA
Gm10451	ENSMUSG00000073000	4.35813	0.155242	0.214011	0.725393	0.468211	0.625003
Vamp5	ENSMUSG00000073002	78.1577	0.00431626	0.0581393	0.07424	0.940819	0.967187
Gpr174	ENSMUSG00000073008	2.58556	-0.0117259	0.17624	-0.0665337	0.946953	0.970172
Gm5127	ENSMUSG00000073010	3.26158	-0.281928	0.188513	-1.49553	0.134776	0.254254
Uprt	ENSMUSG00000073016	194.724	0.0138873	0.0499499	0.278025	0.780993	0.863345
Gm1070	ENSMUSG00000073018	3.09174	-0.0601271	0.216917	-0.277189	0.781635	0.863703
Zxda	ENSMUSG00000073060	449.954	0.602521	0.104008	5.79304	6.91254e-09	1.96718e-07
Zxdb	ENSMUSG00000073062	665.098	-0.150862	0.0367827	-4.10142	4.1062e-05	0.000295633
Hbq1b	ENSMUSG00000073063	2.76062	-0.239349	0.220768	-1.08417	0.278292	0.435598
9130019P16Rik	ENSMUSG00000073067	20.272	0.190927	0.0939704	2.03178	0.042176	0.101576
Gm8098	ENSMUSG00000073073	46.4151	-0.000799581	0.0690825	-0.0115743	0.990765	0.99474
Gm7173	ENSMUSG00000073077	21.7706	-0.179737	0.094394	-1.90411	0.0568955	0.129154
Srp54a	ENSMUSG00000073079	397.95	-0.381749	0.0962903	-3.96456	7.35324e-05	0.000487582
Lrrc61	ENSMUSG00000073096	607.896	-0.0172468	0.0297697	-0.579341	0.562359	0.703291
Drc1	ENSMUSG00000073102	442.531	-0.044532	0.0499809	-0.89098	0.37294	0.533993
Xlr3b	ENSMUSG00000073125	109.484	-0.555974	0.226774	-2.45167	0.0142195	0.0420397
Gm1141	ENSMUSG00000073130	12.6636	0.0822029	0.115153	0.713859	0.475314	0.631624
Vma21	ENSMUSG00000073131	896.491	-0.244087	0.0378895	-6.44209	1.17843e-10	6.58262e-09
Tmem185a	ENSMUSG00000073139	840.571	0.00187463	0.0284803	0.0658222	0.947519	0.970516
4930599N23Rik	ENSMUSG00000073144	3.39743	0.30449	0.167714	1.81554	0.0694417	0.151212
5031425E22Rik	ENSMUSG00000073147	485.091	0.0778526	0.0259524	2.99983	0.00270132	0.0104284
9330158H04Rik	ENSMUSG00000073154	12.0697	0.161294	0.0942349	1.71162	0.086967	0.181044
1810058I24Rik	ENSMUSG00000073155	234.194	0.0197509	0.0353259	0.559106	0.57609	0.714691
9030624G23Rik	ENSMUSG00000073158	22.5583	0.279036	0.118591	2.35294	0.0186259	0.0524388
2410018L13Rik	ENSMUSG00000073164	37.2616	0.172777	0.113844	1.51766	0.129099	0.246036
Zfp449	ENSMUSG00000073176	106.516	-0.108481	0.0370439	-2.92844	0.00340671	0.0126999
Gm10478	ENSMUSG00000073179	2.66234	0.200646	0.289224	0.693741	0.487845	0.641975
Gm10479	ENSMUSG00000073184	8.90858	0.0857989	0.147051	0.583465	0.55958	0.701274
5730507C01Rik	ENSMUSG00000073197	3.55469	-0.208321	0.183449	-1.13558	0.256133	0.410777
Ccdc160	ENSMUSG00000073207	37.0967	-0.0594953	0.0682452	-0.871787	0.383325	0.544405
Klf14	ENSMUSG00000073209	5.98954	0.0977466	0.207779	0.470436	0.638044	0.762479
2500004C02Rik	ENSMUSG00000073236	85.4774	-0.121285	0.0494052	-2.4549	0.0140925	0.0417112
Dnmt3aos	ENSMUSG00000073242	6.97097	0.0220058	0.155602	0.141424	0.887535	0.935232
Gm14636	ENSMUSG00000073274	9.68037	-0.0436975	0.129938	-0.336294	0.736649	0.833768
Nudt10	ENSMUSG00000073293	559.302	-0.0337884	0.0536607	-0.629668	0.528912	0.676199
AU022751	ENSMUSG00000073294	2.8625	-0.0872087	0.259704	-0.335801	0.737021	0.83392
Nudt11	ENSMUSG00000073295	700.984	0.0465063	0.0469119	0.991354	0.321513	0.482452
C030034I22Rik	ENSMUSG00000073374	62.0752	-0.138352	0.0907514	-1.52452	0.127379	0.24368
NA	ENSMUSG00000073388	56.0858	0.365781	0.0709567	5.15499	2.5364e-07	4.15997e-06
Runx2os1	ENSMUSG00000073394	46.0707	0.323867	0.114181	2.83644	0.00456193	0.016217
Gm8909	ENSMUSG00000073402	22.7259	-0.0840381	0.303547	-0.276854	0.781892	0.863806
Gm10499	ENSMUSG00000073403	27.9636	0.162107	0.185195	0.875334	0.381392	0.542501
H2-T-ps	ENSMUSG00000073405	14.568	0.341698	0.134132	2.54747	0.0108507	0.0335296
H2-Bl	ENSMUSG00000073406	53.5573	-0.217464	0.271909	-0.799766	0.423847	0.583575
Gm6034	ENSMUSG00000073407	11.9403	0.853158	0.297701	2.86582	0.00415936	0.0150115
Dpcr1	ENSMUSG00000073408	4.70073	0.165502	0.160664	1.03011	0.302958	0.462687
H2-Q6	ENSMUSG00000073409	29.1818	0.265616	0.124867	2.12719	0.0334041	0.0843271
H2-D1	ENSMUSG00000073411	645.78	0.15559	0.10025	1.55202	0.120657	0.233583
Lst1	ENSMUSG00000073412	24.6487	0.491689	0.0908478	5.41222	6.22467e-08	1.25441e-06
Ly6g6d	ENSMUSG00000073413	3.21444	0.0746328	0.223562	0.333834	0.738505	0.834657
Gm10501	ENSMUSG00000073415	100.018	-0.0658881	0.0529427	-1.24452	0.213309	0.359856
C4b	ENSMUSG00000073418	613.12	0.189474	0.0677873	2.79512	0.00518807	0.0180917
H2-Ab1	ENSMUSG00000073421	57.4879	0.125808	0.114475	1.099	0.271767	0.42841
H2-Ke6	ENSMUSG00000073422	410.187	0.0624782	0.0418782	1.4919	0.135725	0.255405
Zfp414	ENSMUSG00000073423	554.565	0.0537417	0.0393965	1.36412	0.172529	0.307463
Cyp4f15	ENSMUSG00000073424	359.333	-0.0482799	0.0907803	-0.531832	0.594842	0.72881
Gm4924	ENSMUSG00000073427	32.8042	-0.375551	0.0746667	-5.0297	4.91248e-07	7.36837e-06
Arhgdig	ENSMUSG00000073433	1673.82	0.185997	0.0425652	4.36971	1.24414e-05	0.000108177
Wdr90	ENSMUSG00000073434	899.594	0.0434837	0.0390668	1.11306	0.265683	0.421121
Nme3	ENSMUSG00000073435	473.963	0.11317	0.0354357	3.19366	0.00140481	0.006002
Eme2	ENSMUSG00000073436	719.871	0.0902401	0.0289719	3.11474	0.00184105	0.00756593
D330041H03Rik	ENSMUSG00000073437	127.926	-0.00302419	0.0656063	-0.046096	0.963234	0.979521
Gm10509	ENSMUSG00000073448	5.31726	-0.0753828	0.132691	-0.568109	0.569961	0.710057
Pnldc1	ENSMUSG00000073460	19.1129	0.0436362	0.0964709	0.452325	0.651035	0.772098
Sft2d1	ENSMUSG00000073468	735.09	0.0235594	0.0212465	1.10886	0.267489	0.423188
Rsph3a	ENSMUSG00000073471	371.891	0.0517212	0.0496317	1.0421	0.297365	0.456896
D730003I15Rik	ENSMUSG00000073478	48.5628	0.089444	0.0588006	1.52114	0.128224	0.244856
2022-03-02	ENSMUSG00000073481	1247.06	0.0345727	0.0278817	1.23998	0.214983	0.36181
Gm10517	ENSMUSG00000073482	1.68481	0.312177	0.308564	1.01171	0.311677	NA
H3f3aos	ENSMUSG00000073485	21.7957	-0.196724	0.120523	-1.63226	0.102626	0.206123
Gm10518	ENSMUSG00000073486	2.15942	0.259249	0.251449	1.03102	0.302531	0.462236
Ifi204	ENSMUSG00000073489	2.8976	-0.333196	0.221479	-1.50441	0.132475	0.250949
Ifi207	ENSMUSG00000073490	6.01848	0.116166	0.165029	0.703913	0.481487	0.636743
Gm10521	ENSMUSG00000073492	4.36729	-0.112909	0.218199	-0.517458	0.604837	0.736844
Dok6	ENSMUSG00000073514	658.466	0.171138	0.0567693	3.01462	0.00257299	0.0100082
Gm10530	ENSMUSG00000073528	2.73748	-0.115223	0.201002	-0.573242	0.566481	0.70706
F830208F22Rik	ENSMUSG00000073529	9.75657	0.093015	0.126942	0.732738	0.463718	0.620568
Pappa2	ENSMUSG00000073530	59.9658	-0.120094	0.129864	-0.924771	0.355085	0.51724
Gm7276	ENSMUSG00000073532	74.8602	0.325054	0.0729507	4.45581	8.35781e-06	7.74165e-05
Gm5532	ENSMUSG00000073535	1.66926	-0.281062	0.322481	-0.871562	0.383448	NA
E330020D12Rik	ENSMUSG00000073538	10.6961	0.0207547	0.158707	0.130774	0.895954	0.939986
Cep76	ENSMUSG00000073542	164.241	-0.0268558	0.0336421	-0.79828	0.424708	0.584494
Spink13	ENSMUSG00000073551	2.05756	-0.212344	0.303888	-0.698757	0.484704	0.63936
Gm4951	ENSMUSG00000073555	2.64277	-0.0686289	0.284385	-0.241324	0.809304	0.882469
Ppp1r12b	ENSMUSG00000073557	4733.64	0.0391835	0.0242924	1.61299	0.106746	0.212372
Csnk1g3	ENSMUSG00000073563	1405.34	-0.0943415	0.0231039	-4.08335	4.43913e-05	0.000316037
Prr16	ENSMUSG00000073565	229.189	-0.0472777	0.0443423	-1.0662	0.286334	0.444618
Grxcr2	ENSMUSG00000073574	2.30757	-0.0888894	0.24276	-0.366162	0.714244	0.817861
3222401L13Rik	ENSMUSG00000073590	17.9526	0.0352433	0.109372	0.322233	0.747276	0.840924
Pcdhb22	ENSMUSG00000073591	362.901	-0.0981554	0.0385076	-2.54898	0.0108037	0.0334139
Gm10545	ENSMUSG00000073594	15.1587	-0.0580108	0.151958	-0.381756	0.702642	0.809948
1700066B19Rik	ENSMUSG00000073598	1.36174	0.540275	0.31794	1.6993	0.0892626	NA
Ecscr	ENSMUSG00000073599	22.2004	-0.080899	0.0950821	-0.850833	0.394862	0.55536
Prob1	ENSMUSG00000073600	247.297	0.160541	0.0488837	3.28413	0.00102297	0.00457189
Gm10548	ENSMUSG00000073607	17.8445	0.0937677	0.201773	0.46472	0.642132	0.765939
Gal3st2c	ENSMUSG00000073608	5.42927	0.187363	0.151252	1.23875	0.215438	0.36221
D2hgdh	ENSMUSG00000073609	346.463	0.0458771	0.0355418	1.29079	0.196776	0.339303
Gm10549	ENSMUSG00000073610	0.917911	0.262903	0.298319	0.881282	0.378165	NA
Cops9	ENSMUSG00000073616	1068.71	0.178486	0.0316725	5.63536	1.74698e-08	4.31803e-07
C130036L24Rik	ENSMUSG00000073627	49.6535	0.0696822	0.0759528	0.91744	0.358912	0.520689
Fbxo36	ENSMUSG00000073633	40.7209	-0.0341979	0.068573	-0.498709	0.617985	0.74708
Rab18	ENSMUSG00000073639	2551.16	-0.0757498	0.0215868	-3.50908	0.000449654	0.00229225
Rpl27-ps3	ENSMUSG00000073640	2297.34	0.200434	0.138958	1.4424	0.149188	0.274653
Wdfy1	ENSMUSG00000073643	1267.88	-0.0571272	0.0538225	-1.0614	0.288508	0.447268
Gm10557	ENSMUSG00000073647	206.048	0.0214017	0.107963	0.198232	0.842864	0.906392
Catip	ENSMUSG00000073650	29.4981	-0.0377216	0.100273	-0.37619	0.706775	0.812622
Gm10558	ENSMUSG00000073656	7.50346	-0.23154	0.170095	-1.36124	0.173437	0.308611
Nbeal1	ENSMUSG00000073664	682.627	-0.160157	0.0385094	-4.15891	3.19764e-05	0.000239812
Hspe1	ENSMUSG00000073676	1181.68	0.141822	0.0293428	4.83326	1.34315e-06	1.71323e-05
Pgap1	ENSMUSG00000073678	1248.76	-0.141711	0.0376257	-3.76634	0.00016566	0.000972306
Mxra8os	ENSMUSG00000073679	2.71815	-0.0803678	0.206791	-0.388643	0.697541	0.805876
[truncated: 2,250,188 more chars]
