## Supplementary material for "Identification of Genetic and Genomic Influences on Progressive Ethanol Consumption in Diversity Outbred Mice": DO_Mice_SupplTableS2_DESeqToppFun.xlsx (part 1 of 3)

### Sheet: HighDrinkerVControl ToppFun
Category	ID	Name	Source	p-value	q-value Bonferroni	q-value FDR B&H	q-value FDR B&Y	Hit Count in Query List	Hit Count in Genome	Hit in Query List
GO: Molecular Function	GO:0008134	transcription factor binding		2.6e-11	2.558e-08	1.709e-08	1.277e-07	61	768	MTA2,TRIP6,ACTB,ZMYND8,PER1,FAM89B,ACTN4,NUP62,ZFPM1,NR4A1,ARID1A,KLF4,LHX2,ZBTB7A,PIM1,MAP3K10,FOXO4,MIER2,EXOSC9,FOS,FOSB,ID4,PPARD,SKI,BHLHE40,CRY2,GAS2L1,NCOR2,PPARGC1B,MAPK14,ASCL1,ZNF516,VGLL4,DOT1L,TRERF1,SOX2,SOX10,TOB2,CAND1,IRF2BP1,NAB2,SRF,BBS4,SIK1,BCOR,JUNB,PER2,TACC1,TAF4,NPM1,TCF3,HDAC5,NFKBID,FAF1,DNAJA3,EGR1,EGR2,TLE3,MED25,ARHGEF2,TRIB1
GO: Molecular Function	GO:0140297	DNA-binding transcription factor binding		3.474e-11	3.418e-08	1.709e-08	1.277e-07	44	454	MTA2,TRIP6,ACTB,ZMYND8,ACTN4,NUP62,ZFPM1,NR4A1,ARID1A,KLF4,ZBTB7A,MAP3K10,MIER2,EXOSC9,FOS,ID4,PPARD,SKI,BHLHE40,CRY2,GAS2L1,NCOR2,PPARGC1B,MAPK14,ASCL1,ZNF516,TRERF1,SOX2,TOB2,SRF,BBS4,SIK1,PER2,TACC1,TAF4,NPM1,TCF3,HDAC5,NFKBID,FAF1,DNAJA3,EGR2,TLE3,MED25
GO: Molecular Function	GO:0061629	RNA polymerase II-specific DNA-binding transcription factor binding		2.606e-10	2.564e-07	8.546e-08	6.384e-07	35	327	MTA2,TRIP6,ACTB,ACTN4,NUP62,ZFPM1,NR4A1,ARID1A,KLF4,ZBTB7A,MIER2,EXOSC9,FOS,PPARD,BHLHE40,CRY2,GAS2L1,NCOR2,PPARGC1B,MAPK14,TRERF1,SOX2,TOB2,SRF,BBS4,PER2,TACC1,TAF4,NPM1,TCF3,NFKBID,FAF1,DNAJA3,EGR2,MED25
GO: Molecular Function	GO:0140110	transcription regulator activity		1.193e-07	0.0001174	2.934e-05	0.0002191	105	2017	DPF1,MTA2,ZNF219,ABL1,ZMYND8,ACTN4,ZFPM1,NR4A1,ARID1A,KLF4,ZC3H6,LHX2,CSRNP1,ZBTB7A,MAP3K10,FOXO4,ZNF319,SERTAD1,CARM1,MIER2,DNAJB1,FLI1,ZBTB2,FOS,FOSB,FOSL2,ZBTB4,ARX,ID4,SIAH2,POU3F3,NIBAN2,PPARD,FBXL19,SKI,FOXJ3,BHLHE40,ATF6B,SOX13,USP21,NCOR2,BICDL1,PPARGC1B,ZNF22,MYPOP,ASCL1,ZNF746,TADA2B,ZNF516,NPAS4,MXI1,ZNF513,TRERF1,SOX2,SOX4,SCRT2,SOX10,IRF2BP2,BCL9L,SOX12,TOB2,IRF2BP1,NAB2,INSM1,SREBF2,SRF,IRF3,HIC2,TSC22D2,BCOR,ZNF467,MIDEAS,ENY2,CIC,DDX1,ZGPAT,JUNB,ZNF276,CSRNP2,PER2,BRDT,ZMIZ2,TRIM8,IRF2BPL,DLX1,DLX2,TACC1,CDCA4,NPM1,TFEB,TCF3,HDAC5,ZBTB47,CBFA2T3,ZBTB7B,SOX21,EGR1,EGR2,EGR3,EGR4,TLE3,PROX2,CARF,TAF15,SMAD7
GO: Molecular Function	GO:0003712	transcription coregulator activity		2.356e-07	0.0002318	4.636e-05	0.0003463	41	545	DPF1,MTA2,ABL1,ZMYND8,ACTN4,ZFPM1,ARID1A,MAP3K10,CARM1,MIER2,DNAJB1,SIAH2,NIBAN2,FBXL19,SKI,USP21,NCOR2,PPARGC1B,TADA2B,TRERF1,IRF2BP2,BCL9L,SOX12,TOB2,IRF2BP1,NAB2,BCOR,MIDEAS,ENY2,DDX1,PER2,BRDT,ZMIZ2,TRIM8,IRF2BPL,TACC1,NPM1,HDAC5,CBFA2T3,TLE3,TAF15
GO: Molecular Function	GO:0003682	chromatin binding		4.023e-07	0.0003959	6.598e-05	0.0004928	49	725	MTA2,LEMD3,ACTB,PER1,ACTN4,NUP62,ARID1A,KLF4,LHX2,ATXN1,UBTF,MLLT6,FOXO4,FLI1,SAMD1,IFT74,FOS,FOSL2,POLR2B,ARX,SKI,BAHD1,SBNO2,NCOR2,EPOP,ASCL1,TADA2B,SOX2,SOX10,INSM1,SREBF2,SRF,KDM6B,ENY2,CIC,DDX1,TNRC18,ZNF276,PER2,DLX1,DLX2,USP3,NPM1,TCF3,HDAC5,CBFA2T3,EGR1,EGR2,PHF13
GO: Molecular Function	GO:0003676	nucleic acid binding		2.326e-06	0.002289	0.000327	0.002442	190	4493	DPF1,MTA2,ATXN2L,ZNF219,ABL1,RPL38,PHF20,TRIP6,LEMD3,RPS4X,RPS5,ACTB,PER1,ACTN4,LRRC59,ZFPM1,RPS27A,NR4A1,ARID1A,KLF4,ZC3H6,REXO1,SCAF1,LHX2,CSRNP1,CACTIN,ZBTB7A,RACK1,ATXN1,UBTF,EIF3L,RBM15B,FOXO4,ZNF579,ZNF319,CCDC86,EIF3M,CTU1,HSPA9,VCP,DHX16,CARM1,MIER2,FLI1,EXOSC9,ZBTB2,RTCB,POLB,FOS,FOSB,FOSL2,MEX3D,POLR2B,MCTS1,ZBTB4,ARX,FBRSL1,POU3F3,DDX51,ZC3H18,MSI1,PPARD,FBXL19,THOC3,SKI,FOXJ3,FAAP100,BHLHE40,ATF6B,SOX13,HEXIM1,SBNO2,IER2,ARID3B,CRY2,FAM133B,NCOR2,BICDL1,PPARGC1B,ZNF22,IARS2,IGF2BP3,MYPOP,CCT5,PTCD1,ASCL1,CDK13,ZNF746,RTCA,ZNF516,ACIN1,MRPS5,ZFTA,DOT1L,SSBP4,ZMAT1,SLX4,NPAS4,MXI1,ZNF513,ATP5F1C,TRERF1,SOX2,SOX4,SCRT2,KCTD12,SOX10,PRPF31,IRF2BP2,SOX12,ILF2,DIS3L2,SETD1B,INSM1,SREBF2,SRF,SRP72,IRF3,HIC2,NCL,TSC22D2,KDM6B,BCOR,ZNF467,MIDEAS,ALKBH5,AHDC1,CIC,DDX1,MRPS30,ZCCHC14,PTPN1,ZGPAT,JUNB,ZNF276,CSRNP2,PER2,ZFP36L1,ZFP36L2,ANGEL2,SCAPER,ARC,HTATSF1,POLL,DLX1,DLX2,MTCL1,TAF4,ZNF598,USP3,TET3,METAP2,IMMT,TMEM18,FBXW11,IPO5,NPM1,TFEB,TCF3,HDAC5,TCOF1,TCP1,PARP2,SAMD4B,ZBTB47,RIOX1,CBFA2T3,ZBTB7B,FCF1,ZC3H10,SEPSECS,TRNT1,SOX21,EGR1,EGR2,EGR3,EGR4,CELF3,EIF4A2,PROX2,CARF,EIF4EBP2,ANP32A,SLTM,TAF15,EIF2A,SRRM3,TBL2,RSL24D1,SMAD7
GO: Molecular Function	GO:0008013	beta-catenin binding		5.086e-06	0.005005	0.0006256	0.004673	14	105	APC2,KLF4,AMER2,FOXO4,CARM1,LZIC,NUMB,LZTS2,BCL9L,KDM6B,AJAP1,NOS3,DVL3,SMAD7
GO: Molecular Function	GO:0003714	transcription corepressor activity		1.245e-05	0.01225	0.001361	0.01017	20	212	MTA2,ZMYND8,ZFPM1,MAP3K10,MIER2,DNAJB1,SIAH2,SKI,NCOR2,TRERF1,IRF2BP2,TOB2,IRF2BP1,NAB2,BCOR,MIDEAS,IRF2BPL,HDAC5,CBFA2T3,TLE3
GO: Molecular Function	GO:0016773	phosphotransferase activity, alcohol group as acceptor		6.167e-05	0.06068	0.006068	0.04533	51	921	EPHB3,CDKN1A,SPRY2,ABL1,SPRED2,SPEG,PAK4,PFKFB3,PANK1,SBK1,CISH,RACK1,PIM1,CLK2,MAP3K10,MAP3K11,AKT2,MAP4K4,PLK3,AGAP2,PPM1D,HEXIM1,ITPKC,CAMKK2,MAPK14,CDK13,PRKCZ,MAPK10,MAP2K5,MAST3,SIK1,PRAG1,FAM20C,CDK5R1,NADK,DMPK,CCNI,CDK5R2,NPM1,DDR1,MKNK2,MAP3K14,CAMK1G,TESK1,FAF1,GRK1,SPRY4,LTBP1,STK40,PIP4K2C,TRIB1
GO: Molecular Function	GO:0019899	enzyme binding		9.186e-05	0.09039	0.008083	0.06038	119	2727	CDKN1A,MTA2,SPRY2,ABL1,SPRED2,TRIP6,PECAM1,ACTB,PER1,ACTG1,RPS27A,KLF4,ZDHHC8,ELFN2,SLC12A5,CISH,SCAF1,ZBTB7A,UBA52,UBE2D2,RACK1,PIM1,MID1,FGD1,MAP3K11,FOXO4,AKT2,HSPA9,VCP,ANAPC4,AGAP2,MIER2,DNAJB1,PPM1D,ANP32B,POLB,EGLN1,ZBTB4,POR,APBA3,SIAH2,SKI,SH2B2,HEXIM1,ARF6,MICALL1,CRY2,NCOR2,BICDL1,PPP2R2A,CAMKK2,MAPK14,ELMO2,CDK13,ZNF746,RIMS4,DACT3,CHMP3,ACIN1,TNKS1BP1,IRS2,PRKCZ,GGA1,SLX4,ATP6V1E1,VPS4A,PSMA3,INSM1,GAS8,SRF,SIK1,NCL,TYSND1,GCSH,BCOR,SPATA2,RNF217,RUSC2,PTPN1,CDK5R1,CSRNP2,PER2,HPS4,ANKMY2,DMPK,CCNI,CDK5R2,NOS3,DNM2,IPO5,NPM1,TFEB,TCF3,HDAC5,SH2B3,TCP1,RGL3,DUSP4,DUSP7,DVL3,LAMP1,ZBTB7B,TESK1,FAF1,ARPC2,DNAJA3,MIDN,RNF5,EGR1,EGR2,FURIN,SPRY4,EBAG9,ELP2,ARHGEF2,PSMD14,TRIB1,TBL2,SMAD7
GO: Molecular Function	GO:0004674	protein serine/threonine kinase activity		9.857e-05	0.097	0.008083	0.06038	32	495	CDKN1A,SPRY2,SPRED2,SPEG,PAK4,SBK1,PIM1,CLK2,MAP3K10,MAP3K11,AKT2,MAP4K4,PLK3,PPM1D,HEXIM1,CAMKK2,MAPK14,CDK13,PRKCZ,MAPK10,MAP2K5,MAST3,SIK1,FAM20C,DMPK,MKNK2,MAP3K14,CAMK1G,TESK1,GRK1,LTBP1,STK40
GO: Molecular Function	GO:0030160	synaptic receptor adaptor activity		0.0001199	0.118	0.008734	0.06524	3	4	SHANK3,SHANK2,SHANK1
GO: Molecular Function	GO:0004672	protein kinase activity		0.0001243	0.1223	0.008734	0.06524	45	802	EPHB3,CDKN1A,SPRY2,ABL1,SPRED2,SPEG,PAK4,SBK1,RACK1,PIM1,CLK2,MAP3K10,MAP3K11,AKT2,MAP4K4,PLK3,AGAP2,PPM1D,HEXIM1,CAMKK2,MAPK14,CDK13,PRKCZ,MAPK10,MAP2K5,MAST3,SIK1,PRAG1,FAM20C,CDK5R1,DMPK,CCNI,CDK5R2,NPM1,DDR1,MKNK2,MAP3K14,CAMK1G,TESK1,FAF1,GRK1,SPRY4,LTBP1,STK40,TRIB1
GO: Molecular Function	GO:0043565	sequence-specific DNA binding		0.0001454	0.1431	0.009538	0.07124	86	1855	DPF1,MTA2,ZNF219,ABL1,PER1,ACTN4,ZFPM1,NR4A1,KLF4,ZC3H6,LHX2,CSRNP1,ZBTB7A,UBTF,FOXO4,ZNF319,CARM1,FLI1,ZBTB2,FOS,FOSB,FOSL2,ZBTB4,ARX,POU3F3,PPARD,FBXL19,SKI,FOXJ3,BHLHE40,ATF6B,SOX13,CRY2,NCOR2,BICDL1,ZNF22,MYPOP,ASCL1,ZNF746,ZNF516,NPAS4,MXI1,ZNF513,SOX2,SOX4,SCRT2,SOX10,IRF2BP2,SOX12,INSM1,SREBF2,SRF,IRF3,HIC2,NCL,TSC22D2,KDM6B,BCOR,ZNF467,CIC,ZGPAT,JUNB,ZNF276,CSRNP2,PER2,DLX1,DLX2,TAF4,USP3,TET3,NPM1,TFEB,TCF3,HDAC5,ZBTB47,CBFA2T3,ZBTB7B,SOX21,EGR1,EGR2,EGR3,EGR4,PROX2,CARF,SLTM,SMAD7
GO: Molecular Function	GO:0000978	RNA polymerase II cis-regulatory region sequence-specific DNA binding		0.0001906	0.1876	0.01166	0.0871	64	1292	ZNF219,PER1,ZFPM1,NR4A1,KLF4,LHX2,ZBTB7A,FOXO4,ZNF319,FLI1,ZBTB2,FOS,FOSB,FOSL2,ZBTB4,ARX,POU3F3,PPARD,SKI,FOXJ3,BHLHE40,ATF6B,SOX13,BICDL1,ZNF22,MYPOP,ASCL1,ZNF746,ZNF516,NPAS4,MXI1,ZNF513,SOX2,SOX4,SCRT2,SOX10,IRF2BP2,SOX12,INSM1,SREBF2,SRF,IRF3,HIC2,KDM6B,ZNF467,ZGPAT,JUNB,ZNF276,PER2,DLX1,DLX2,USP3,TFEB,TCF3,HDAC5,ZBTB47,ZBTB7B,SOX21,EGR1,EGR2,EGR3,EGR4,PROX2,CARF
GO: Molecular Function	GO:0016301	kinase activity		0.0002014	0.1982	0.01166	0.0871	54	1041	EPHB3,CDKN1A,SPRY2,ABL1,SPRED2,SPEG,PAK4,ZMYND8,PFKFB3,KLF4,PANK1,SBK1,CISH,RACK1,PIM1,CLK2,MAP3K10,MAP3K11,AKT2,MAP4K4,PLK3,AGAP2,PPM1D,HEXIM1,ITPKC,CAMKK2,MAPK14,CDK13,PRKCZ,MAPK10,MAP2K5,MAST3,SIK1,PRAG1,FAM20C,CDK5R1,NADK,DMPK,CCNI,CDK5R2,NPM1,DDR1,FRAT1,MKNK2,MAP3K14,CAMK1G,TESK1,FAF1,GRK1,SPRY4,LTBP1,STK40,PIP4K2C,TRIB1
GO: Molecular Function	GO:1990837	sequence-specific double-stranded DNA binding		0.0002709	0.2665	0.01424	0.1063	81	1756	DPF1,ZNF219,ABL1,PER1,ACTN4,ZFPM1,NR4A1,KLF4,ZC3H6,LHX2,CSRNP1,ZBTB7A,UBTF,FOXO4,ZNF319,CARM1,FLI1,ZBTB2,FOS,FOSB,FOSL2,ZBTB4,ARX,POU3F3,PPARD,SKI,FOXJ3,BHLHE40,ATF6B,SOX13,CRY2,NCOR2,BICDL1,ZNF22,MYPOP,ASCL1,ZNF746,ZNF516,NPAS4,MXI1,ZNF513,SOX2,SOX4,SCRT2,SOX10,IRF2BP2,SOX12,INSM1,SREBF2,SRF,IRF3,HIC2,TSC22D2,KDM6B,BCOR,ZNF467,CIC,ZGPAT,JUNB,ZNF276,CSRNP2,PER2,DLX1,DLX2,TAF4,USP3,NPM1,TFEB,TCF3,HDAC5,ZBTB47,CBFA2T3,ZBTB7B,SOX21,EGR1,EGR2,EGR3,EGR4,PROX2,CARF,SMAD7
GO: Molecular Function	GO:0016772	transferase activity, transferring phosphorus-containing groups		0.0002897	0.2851	0.01424	0.1063	60	1209	EPHB3,CDKN1A,SPRY2,ABL1,SPRED2,SPEG,PAK4,ZMYND8,PFKFB3,KLF4,PANK1,SBK1,CISH,RACK1,PIM1,CLK2,MAP3K10,MAP3K11,AKT2,MAP4K4,PLK3,CTU1,AGAP2,PPM1D,POLB,POLR2B,HEXIM1,ITPKC,CAMKK2,MAPK14,CDK13,PRKCZ,MAPK10,MAP2K5,MAST3,PRPSAP2,SIK1,PRAG1,FAM20C,CDK5R1,NADK,POLL,DMPK,CCNI,CDK5R2,NPM1,DDR1,FRAT1,MKNK2,MAP3K14,CAMK1G,TESK1,FAF1,GRK1,TRNT1,SPRY4,LTBP1,STK40,PIP4K2C,TRIB1
GO: Molecular Function	GO:0000987	cis-regulatory region sequence-specific DNA binding		0.0002958	0.2911	0.01424	0.1063	64	1313	ZNF219,PER1,ZFPM1,NR4A1,KLF4,LHX2,ZBTB7A,FOXO4,ZNF319,FLI1,ZBTB2,FOS,FOSB,FOSL2,ZBTB4,ARX,POU3F3,PPARD,SKI,FOXJ3,BHLHE40,ATF6B,SOX13,BICDL1,ZNF22,MYPOP,ASCL1,ZNF746,ZNF516,NPAS4,MXI1,ZNF513,SOX2,SOX4,SCRT2,SOX10,IRF2BP2,SOX12,INSM1,SREBF2,SRF,IRF3,HIC2,KDM6B,ZNF467,ZGPAT,JUNB,ZNF276,PER2,DLX1,DLX2,USP3,TFEB,TCF3,HDAC5,ZBTB47,ZBTB7B,SOX21,EGR1,EGR2,EGR3,EGR4,PROX2,CARF
GO: Molecular Function	GO:0000976	transcription cis-regulatory region binding		0.0003038	0.299	0.01424	0.1063	79	1709	ZNF219,PER1,ACTN4,ZFPM1,NR4A1,KLF4,ZC3H6,LHX2,CSRNP1,ZBTB7A,UBTF,FOXO4,ZNF319,CARM1,FLI1,ZBTB2,FOS,FOSB,FOSL2,ZBTB4,ARX,POU3F3,PPARD,SKI,FOXJ3,BHLHE40,ATF6B,SOX13,CRY2,NCOR2,BICDL1,ZNF22,MYPOP,ASCL1,ZNF746,ZNF516,NPAS4,MXI1,ZNF513,SOX2,SOX4,SCRT2,SOX10,IRF2BP2,SOX12,INSM1,SREBF2,SRF,IRF3,HIC2,TSC22D2,KDM6B,BCOR,ZNF467,CIC,ZGPAT,JUNB,ZNF276,CSRNP2,PER2,DLX1,DLX2,TAF4,USP3,NPM1,TFEB,TCF3,HDAC5,ZBTB47,CBFA2T3,ZBTB7B,SOX21,EGR1,EGR2,EGR3,EGR4,PROX2,CARF,SMAD7
GO: Molecular Function	GO:0001067	transcription regulatory region nucleic acid binding		0.0003322	0.3269	0.01486	0.111	79	1714	ZNF219,PER1,ACTN4,ZFPM1,NR4A1,KLF4,ZC3H6,LHX2,CSRNP1,ZBTB7A,UBTF,FOXO4,ZNF319,CARM1,FLI1,ZBTB2,FOS,FOSB,FOSL2,ZBTB4,ARX,POU3F3,PPARD,SKI,FOXJ3,BHLHE40,ATF6B,SOX13,CRY2,NCOR2,BICDL1,ZNF22,MYPOP,ASCL1,ZNF746,ZNF516,NPAS4,MXI1,ZNF513,SOX2,SOX4,SCRT2,SOX10,IRF2BP2,SOX12,INSM1,SREBF2,SRF,IRF3,HIC2,TSC22D2,KDM6B,BCOR,ZNF467,CIC,ZGPAT,JUNB,ZNF276,CSRNP2,PER2,DLX1,DLX2,TAF4,USP3,NPM1,TFEB,TCF3,HDAC5,ZBTB47,CBFA2T3,ZBTB7B,SOX21,EGR1,EGR2,EGR3,EGR4,PROX2,CARF,SMAD7
GO: Molecular Function	GO:0140096	catalytic activity, acting on a protein		0.0003533	0.3477	0.01512	0.1129	122	2903	EPHB3,CDKN1A,MTA2,SPRY2,ABL1,SPRED2,PDHA1,CWC27,LYPLA2,SPEG,ACP1,OTUD1,PAK4,ZDHHC8,ELFN2,SBK1,ERCC8,UBE2D2,RACK1,PIM1,CLK2,MAP3K10,MAP3K11,AKT2,MAP4K4,UBE2E3,PLK3,VCP,ANAPC4,AGAP2,CARM1,MIER2,RNF166,PPM1D,EGLN1,FBXL14,VASH1,SIAH2,FBXL19,SKI,HEXIM1,USP21,CAMKK2,MAPK14,PPP3CC,CDK13,PRKCZ,DOT1L,FBXO27,MAPK10,MAP2K5,ZRANB1,MAST3,CAPN15,SETD1B,IRF2BP1,PSMA3,PSMA4,SIK1,SEC11C,TYSND1,KDM6B,BCOR,RNF217,PRAG1,GGT7,PTPN1,MMP24,FAM20C,FBXW8,CDK5R1,PTPRS,TRIM8,PHLPP1,JOSD1,PRMT9,IRF2BPL,DMPK,ZNF598,USP27X,CCNI,USP3,METAP2,CDK5R2,FBXW11,NPM1,PARP11,DDR1,EPM2A,PLOD3,HDAC5,JADE2,DTX3,DUSP4,PARP2,PARP3,MKNK2,DUSP7,MAP3K14,RIOX1,CAMK1G,ECE1,TESK1,FAF1,CTDSP2,GRK1,MSL2,RNF165,RNF5,EGR2,BAZ1A,FURIN,SPRY4,COPS4,ZNRF1,EBAG9,LTBP1,STK40,PSMD14,WDSUB1,TRIB1,DNPEP
GO: Molecular Function	GO:0099186	structural constituent of postsynapse		0.0003998	0.3934	0.01639	0.1224	5	21	ACTB,ACTG1,MPP2,SHANK3,SHANK2
GO: Molecular Function	GO:0001228	DNA-binding transcription activator activity, RNA polymerase II-specific		0.0004205	0.4137	0.01655	0.1236	33	560	ZNF219,NR4A1,KLF4,LHX2,CSRNP1,FOXO4,ZNF319,FLI1,FOS,FOSB,FOSL2,FOXJ3,ATF6B,NPAS4,SOX2,SOX4,SOX10,SOX12,SRF,IRF3,ZNF467,JUNB,CSRNP2,DLX2,TFEB,TCF3,ZBTB7B,SOX21,EGR1,EGR2,EGR3,EGR4,CARF
GO: Molecular Function	GO:0003677	DNA binding		0.0004445	0.4374	0.01682	0.1257	113	2666	DPF1,MTA2,ZNF219,ABL1,PHF20,LEMD3,ACTB,PER1,ACTN4,ZFPM1,NR4A1,ARID1A,KLF4,ZC3H6,LHX2,CSRNP1,ZBTB7A,ATXN1,UBTF,FOXO4,ZNF579,ZNF319,CARM1,MIER2,FLI1,ZBTB2,POLB,FOS,FOSB,FOSL2,POLR2B,ZBTB4,ARX,POU3F3,PPARD,FBXL19,SKI,FOXJ3,FAAP100,BHLHE40,ATF6B,SOX13,SBNO2,IER2,ARID3B,CRY2,NCOR2,BICDL1,ZNF22,MYPOP,ASCL1,ZNF746,ZNF516,DOT1L,SSBP4,ZMAT1,SLX4,NPAS4,MXI1,ZNF513,TRERF1,SOX2,SOX4,SCRT2,SOX10,IRF2BP2,SOX12,ILF2,INSM1,SREBF2,SRF,IRF3,HIC2,NCL,TSC22D2,KDM6B,BCOR,ZNF467,MIDEAS,AHDC1,CIC,DDX1,ZGPAT,JUNB,ZNF276,CSRNP2,PER2,ZFP36L1,POLL,DLX1,DLX2,TAF4,USP3,TET3,TMEM18,NPM1,TFEB,TCF3,HDAC5,PARP2,ZBTB47,CBFA2T3,ZBTB7B,SOX21,EGR1,EGR2,EGR3,EGR4,PROX2,CARF,SLTM,TAF15,SMAD7
GO: Molecular Function	GO:0001216	DNA-binding transcription activator activity		0.0004762	0.4686	0.01735	0.1296	33	564	ZNF219,NR4A1,KLF4,LHX2,CSRNP1,FOXO4,ZNF319,FLI1,FOS,FOSB,FOSL2,FOXJ3,ATF6B,NPAS4,SOX2,SOX4,SOX10,SOX12,SRF,IRF3,ZNF467,JUNB,CSRNP2,DLX2,TFEB,TCF3,ZBTB7B,SOX21,EGR1,EGR2,EGR3,EGR4,CARF
GO: Molecular Function	GO:0001221	transcription coregulator binding		0.0005493	0.5405	0.0193	0.1442	9	75	PER1,FAM89B,KLF4,ZBTB7A,PPARD,VGLL4,PER2,HDAC5,MED25
GO: Molecular Function	GO:0003723	RNA binding		0.0007153	0.7038	0.02427	0.1813	90	2059	ATXN2L,RPL38,TRIP6,RPS4X,RPS5,ACTN4,LRRC59,RPS27A,SCAF1,CACTIN,RACK1,ATXN1,UBTF,EIF3L,RBM15B,ZNF579,CCDC86,EIF3M,CTU1,HSPA9,VCP,DHX16,EXOSC9,RTCB,MEX3D,POLR2B,MCTS1,FBRSL1,DDX51,ZC3H18,MSI1,THOC3,HEXIM1,FAM133B,PPARGC1B,IARS2,IGF2BP3,CCT5,PTCD1,CDK13,RTCA,ACIN1,MRPS5,ATP5F1C,SOX2,SOX4,KCTD12,PRPF31,ILF2,DIS3L2,SETD1B,SRF,SRP72,NCL,ALKBH5,DDX1,MRPS30,PTPN1,PER2,ZFP36L1,ZFP36L2,ANGEL2,ARC,HTATSF1,DLX2,MTCL1,ZNF598,METAP2,IMMT,FBXW11,IPO5,NPM1,TCOF1,TCP1,SAMD4B,RIOX1,FCF1,ZC3H10,SEPSECS,TRNT1,CELF3,EIF4A2,EIF4EBP2,ANP32A,SLTM,TAF15,EIF2A,SRRM3,TBL2,RSL24D1
GO: Molecular Function	GO:0030159	signaling receptor complex adaptor activity		0.000892	0.8777	0.02926	0.2185	7	50	NUP62,SH2B2,SHANK3,SHANK2,SPATA2,SHANK1,SH2B3
GO: Molecular Function	GO:0016740	transferase activity		0.00102	1	0.03138	0.2344	112	2699	EPHB3,CDKN1A,SPRY2,ABL1,SPRED2,PDHA1,SPEG,PAK4,ZMYND8,PFKFB3,KLF4,ZDHHC8,PANK1,SBK1,CISH,ERCC8,UBE2D2,RACK1,PIM1,CLK2,MID1,MAP3K10,MAP3K11,AKT2,CHST7,MAP4K4,UBE2E3,PLK3,CTU1,ANAPC4,AGAP2,CARM1,RNF166,PPM1D,POLB,POLR2B,FBXL14,SIAH2,HEXIM1,TRAK1,ITPKC,CAMKK2,MAPK14,MTAP,CDK13,ST6GALNAC4,PRKCZ,DOT1L,FBXO27,MAPK10,MAP2K5,MAST3,B4GALT2,B3GALT2,PRPSAP2,SETD1B,WDR4,IRF2BP1,SIK1,GCSH,BCOR,RNF217,PRAG1,GGT7,FAM20C,FBXW8,CDK5R1,TRIM8,NADK,PRMT9,POLL,IRF2BPL,DMPK,CHPF,ZNF598,CCNI,CDK5R2,FBXW11,NPM1,PARP11,DDR1,PDSS2,EPM2A,PLOD3,DPY19L1,FRAT1,JADE2,DTX3,PARP2,PARP3,MKNK2,MAP3K14,CAMK1G,TESK1,FAF1,GRK1,MSL2,RNF165,SEPSECS,TRNT1,RNF5,EGR2,BAZ1A,NAA20,SPRY4,ZNRF1,NAA30,LTBP1,STK40,PIP4K2C,WDSUB1,TRIB1
GO: Molecular Function	GO:0008092	cytoskeletal protein binding		0.00102	1	0.03138	0.2344	54	1115	PDE4B,ABL1,CETN3,CFL2,SPEG,APC2,ACTB,KATNB1,ACTN4,NUP62,PFN2,MID1,MAP4K4,SHROOM3,RTCB,CLIP2,IFT74,POLB,VASH1,FSD1,BLOC1S2,SHANK3,TRAK1,GAS2L1,BICDL1,PPP2R2A,CCT5,CCDC181,ABLIM2,CEP57,SPIRE2,INPPL1,GAS8,BBS4,CDK5R1,KCNC1,VAMP2,ARC,KCNN2,SYN2,MTCL1,CDK5R2,NOS3,DNM2,FBXW11,OBSL1,STMN2,LASP1,ACTR3B,ARPC2,TLNRD1,MACO1,ARHGEF2,DMTN
GO: Molecular Function	GO:0042826	histone deacetylase binding		0.001127	1	0.0336	0.2509	12	135	MTA2,KLF4,MIER2,SKI,NCOR2,INSM1,SRF,SIK1,BCOR,PER2,HDAC5,ZBTB7B
GO: Molecular Function	GO:0031490	chromatin DNA binding		0.001302	1	0.03769	0.2815	11	119	MTA2,LEMD3,ACTB,PER1,ACTN4,SBNO2,SOX2,INSM1,SRF,KDM6B,ZNF276
GO: Molecular Function	GO:0003690	double-stranded DNA binding		0.001386	1	0.03821	0.2854	81	1855	DPF1,ZNF219,ABL1,PER1,ACTN4,ZFPM1,NR4A1,KLF4,ZC3H6,LHX2,CSRNP1,ZBTB7A,UBTF,FOXO4,ZNF319,CARM1,FLI1,ZBTB2,FOS,FOSB,FOSL2,ZBTB4,ARX,POU3F3,PPARD,SKI,FOXJ3,BHLHE40,ATF6B,SOX13,CRY2,NCOR2,BICDL1,ZNF22,MYPOP,ASCL1,ZNF746,ZNF516,NPAS4,MXI1,ZNF513,SOX2,SOX4,SCRT2,SOX10,IRF2BP2,SOX12,INSM1,SREBF2,SRF,IRF3,HIC2,TSC22D2,KDM6B,BCOR,ZNF467,CIC,ZGPAT,JUNB,ZNF276,CSRNP2,PER2,DLX1,DLX2,TAF4,USP3,NPM1,TFEB,TCF3,HDAC5,ZBTB47,CBFA2T3,ZBTB7B,SOX21,EGR1,EGR2,EGR3,EGR4,PROX2,CARF,SMAD7
GO: Molecular Function	GO:0000977	RNA polymerase II transcription regulatory region sequence-specific DNA binding		0.001398	1	0.03821	0.2854	71	1583	ZNF219,PER1,ACTN4,ZFPM1,NR4A1,KLF4,ZC3H6,LHX2,CSRNP1,ZBTB7A,FOXO4,ZNF319,FLI1,ZBTB2,FOS,FOSB,FOSL2,ZBTB4,ARX,POU3F3,PPARD,SKI,FOXJ3,BHLHE40,ATF6B,SOX13,NCOR2,BICDL1,ZNF22,MYPOP,ASCL1,ZNF746,ZNF516,NPAS4,MXI1,ZNF513,SOX2,SOX4,SCRT2,SOX10,IRF2BP2,SOX12,INSM1,SREBF2,SRF,IRF3,HIC2,KDM6B,BCOR,ZNF467,CIC,ZGPAT,JUNB,ZNF276,CSRNP2,PER2,DLX1,DLX2,USP3,TFEB,TCF3,HDAC5,ZBTB47,ZBTB7B,SOX21,EGR1,EGR2,EGR3,EGR4,PROX2,CARF
GO: Biological Process	GO:0045935	positive regulation of nucleobase-containing compound metabolic process		9.756e-14	6.123e-10	6.123e-10	5.708e-09	125	2143	DPF1,MTA2,ZNF219,ABL1,PDGFB,PER1,IER5,ACTN4,NUP62,ZFPM1,RPS27A,PFKFB3,NR4A1,ARID1A,KLF4,ERCC8,LHX2,CSRNP1,UBA52,ATXN1,PIM1,UBTF,MLLT6,FOXO4,AKT2,ZNF319,CX3CL1,VCP,AGAP2,SERTAD1,VEGFA,CARM1,FLI1,EXOSC9,IFT74,FOS,FOSB,FOSL2,MEX3D,EGLN1,ID4,POU3F3,NIBAN2,PPARD,SKI,FOXJ3,BLOC1S2,ATF6B,SBNO2,IER2,ARID3B,USP21,PPARGC1B,CAMKK2,MAPK14,CCT5,ASCL1,CDK13,ZNF746,TADA2B,ZNF516,CCT8,DOT1L,SSBP4,ABLIM2,MAP2K5,SLX4,NPAS4,RAI1,ZNF513,TRERF1,SOX2,SOX4,SOX10,BCL9L,SOX12,SPIRE2,ILF2,CAND1,SREBF2,SRF,IRF3,NCL,KDM6B,ZNF467,ENY2,JUNB,CSRNP2,PER2,BRDT,ZFP36L1,ZFP36L2,ZMIZ2,TRIM8,IRF2BPL,DLX1,DLX2,TACC1,MCF2L,TET3,NOS3,DNM2,FBXW11,CDCA4,NPM1,TFEB,GPR3,TCF3,HDAC5,TCP1,PARP3,DVL3,ZBTB7B,SOX21,EGR1,EGR2,EGR3,EGR4,CELF3,CARF,MED25,CD81,TAF15,ARHGEF2,SMAD7
GO: Biological Process	GO:1903508	positive regulation of nucleic acid-templated transcription		9.249e-13	5.805e-09	1.215e-09	1.133e-08	110	1841	DPF1,MTA2,ZNF219,ABL1,PDGFB,PER1,IER5,ACTN4,NUP62,ZFPM1,RPS27A,NR4A1,ARID1A,KLF4,LHX2,CSRNP1,UBA52,ATXN1,PIM1,UBTF,MLLT6,FOXO4,AKT2,ZNF319,CX3CL1,AGAP2,SERTAD1,VEGFA,CARM1,FLI1,EXOSC9,IFT74,FOS,FOSB,FOSL2,EGLN1,ID4,POU3F3,NIBAN2,PPARD,SKI,FOXJ3,BLOC1S2,ATF6B,SBNO2,IER2,ARID3B,USP21,PPARGC1B,CAMKK2,MAPK14,ASCL1,CDK13,ZNF746,TADA2B,ZNF516,DOT1L,SSBP4,ABLIM2,MAP2K5,NPAS4,RAI1,ZNF513,TRERF1,SOX2,SOX4,SOX10,BCL9L,SOX12,ILF2,CAND1,SREBF2,SRF,IRF3,NCL,KDM6B,ZNF467,ENY2,JUNB,CSRNP2,PER2,BRDT,ZMIZ2,TRIM8,IRF2BPL,DLX1,DLX2,TACC1,MCF2L,TET3,DNM2,FBXW11,CDCA4,NPM1,TFEB,TCF3,HDAC5,DVL3,ZBTB7B,SOX21,EGR1,EGR2,EGR3,EGR4,CARF,MED25,CD81,TAF15,ARHGEF2,SMAD7
GO: Biological Process	GO:0045893	positive regulation of transcription, DNA-templated		9.249e-13	5.805e-09	1.215e-09	1.133e-08	110	1841	DPF1,MTA2,ZNF219,ABL1,PDGFB,PER1,IER5,ACTN4,NUP62,ZFPM1,RPS27A,NR4A1,ARID1A,KLF4,LHX2,CSRNP1,UBA52,ATXN1,PIM1,UBTF,MLLT6,FOXO4,AKT2,ZNF319,CX3CL1,AGAP2,SERTAD1,VEGFA,CARM1,FLI1,EXOSC9,IFT74,FOS,FOSB,FOSL2,EGLN1,ID4,POU3F3,NIBAN2,PPARD,SKI,FOXJ3,BLOC1S2,ATF6B,SBNO2,IER2,ARID3B,USP21,PPARGC1B,CAMKK2,MAPK14,ASCL1,CDK13,ZNF746,TADA2B,ZNF516,DOT1L,SSBP4,ABLIM2,MAP2K5,NPAS4,RAI1,ZNF513,TRERF1,SOX2,SOX4,SOX10,BCL9L,SOX12,ILF2,CAND1,SREBF2,SRF,IRF3,NCL,KDM6B,ZNF467,ENY2,JUNB,CSRNP2,PER2,BRDT,ZMIZ2,TRIM8,IRF2BPL,DLX1,DLX2,TACC1,MCF2L,TET3,DNM2,FBXW11,CDCA4,NPM1,TFEB,TCF3,HDAC5,DVL3,ZBTB7B,SOX21,EGR1,EGR2,EGR3,EGR4,CARF,MED25,CD81,TAF15,ARHGEF2,SMAD7
GO: Biological Process	GO:1902680	positive regulation of RNA biosynthetic process		9.577e-13	6.01e-09	1.215e-09	1.133e-08	110	1842	DPF1,MTA2,ZNF219,ABL1,PDGFB,PER1,IER5,ACTN4,NUP62,ZFPM1,RPS27A,NR4A1,ARID1A,KLF4,LHX2,CSRNP1,UBA52,ATXN1,PIM1,UBTF,MLLT6,FOXO4,AKT2,ZNF319,CX3CL1,AGAP2,SERTAD1,VEGFA,CARM1,FLI1,EXOSC9,IFT74,FOS,FOSB,FOSL2,EGLN1,ID4,POU3F3,NIBAN2,PPARD,SKI,FOXJ3,BLOC1S2,ATF6B,SBNO2,IER2,ARID3B,USP21,PPARGC1B,CAMKK2,MAPK14,ASCL1,CDK13,ZNF746,TADA2B,ZNF516,DOT1L,SSBP4,ABLIM2,MAP2K5,NPAS4,RAI1,ZNF513,TRERF1,SOX2,SOX4,SOX10,BCL9L,SOX12,ILF2,CAND1,SREBF2,SRF,IRF3,NCL,KDM6B,ZNF467,ENY2,JUNB,CSRNP2,PER2,BRDT,ZMIZ2,TRIM8,IRF2BPL,DLX1,DLX2,TACC1,MCF2L,TET3,DNM2,FBXW11,CDCA4,NPM1,TFEB,TCF3,HDAC5,DVL3,ZBTB7B,SOX21,EGR1,EGR2,EGR3,EGR4,CARF,MED25,CD81,TAF15,ARHGEF2,SMAD7
GO: Biological Process	GO:0051254	positive regulation of RNA metabolic process		1.038e-12	6.512e-09	1.215e-09	1.133e-08	114	1942	DPF1,MTA2,ZNF219,ABL1,PDGFB,PER1,IER5,ACTN4,NUP62,ZFPM1,RPS27A,NR4A1,ARID1A,KLF4,LHX2,CSRNP1,UBA52,ATXN1,PIM1,UBTF,MLLT6,FOXO4,AKT2,ZNF319,CX3CL1,AGAP2,SERTAD1,VEGFA,CARM1,FLI1,EXOSC9,IFT74,FOS,FOSB,FOSL2,MEX3D,EGLN1,ID4,POU3F3,NIBAN2,PPARD,SKI,FOXJ3,BLOC1S2,ATF6B,SBNO2,IER2,ARID3B,USP21,PPARGC1B,CAMKK2,MAPK14,ASCL1,CDK13,ZNF746,TADA2B,ZNF516,DOT1L,SSBP4,ABLIM2,MAP2K5,NPAS4,RAI1,ZNF513,TRERF1,SOX2,SOX4,SOX10,BCL9L,SOX12,ILF2,CAND1,SREBF2,SRF,IRF3,NCL,KDM6B,ZNF467,ENY2,JUNB,CSRNP2,PER2,BRDT,ZFP36L1,ZFP36L2,ZMIZ2,TRIM8,IRF2BPL,DLX1,DLX2,TACC1,MCF2L,TET3,DNM2,FBXW11,CDCA4,NPM1,TFEB,TCF3,HDAC5,DVL3,ZBTB7B,SOX21,EGR1,EGR2,EGR3,EGR4,CELF3,CARF,MED25,CD81,TAF15,ARHGEF2,SMAD7
GO: Biological Process	GO:0006357	regulation of transcription by RNA polymerase II		1.162e-12	7.291e-09	1.215e-09	1.133e-08	146	2760	DPF1,CDKN1A,MTA2,ZNF219,ABL1,PHF20,PDGFB,PER1,IER5,ZFPM1,RPS27A,NR4A1,ARID1A,KLF4,ZC3H6,LHX2,CSRNP1,ZBTB7A,UBA52,ATXN1,GTF2H5,MLLT6,FOXO4,AKT2,DNAJB5,ZNF319,CX3CL1,PLK3,AGAP2,SERTAD1,VEGFA,CARM1,MIER2,DNAJB1,FLI1,EXOSC9,ZBTB2,IFT74,FOS,FOSB,FOSL2,EGLN1,ZBTB4,ARX,ID4,KTI12,POU3F3,PPARD,FBXL19,SKI,FOXJ3,BHLHE40,BLOC1S2,ATF6B,SOX13,HEXIM1,SBNO2,IER2,TRAK1,ARID3B,CRY2,NCOR2,BICDL1,PPARGC1B,ZNF22,MYPOP,MAPK14,EPOP,ASCL1,CDK13,ZNF746,TADA2B,ZNF516,DOT1L,SSBP4,ABLIM2,MAPK10,MAP2K5,NPAS4,RAI1,MXI1,ZNF513,TRERF1,SOX2,SOX4,SCRT2,SOX10,IRF2BP2,BCL9L,SOX12,CAND1,IRF2BP1,PSMA3,PSMA4,INSM1,SREBF2,SRF,SIK1,IRF3,HIC2,NCL,TSC22D2,KDM6B,BCOR,ZNF467,MIDEAS,ENY2,CIC,ZGPAT,JUNB,ZNF276,CSRNP2,PER2,ZMIZ2,HTATSF1,IRF2BPL,DLX1,DLX2,MCF2L,USP3,TET3,NPM1,TFEB,TCF3,HDAC5,DVL3,ZBTB47,CBFA2T3,ZBTB7B,CTDSP2,DNAJA3,SOX21,EGR1,EGR2,EGR3,BAZ1A,EGR4,PROX2,CARF,MED25,SLTM,CD81,ELP2,ARHGEF2,PSMD14,SMAD7
GO: Biological Process	GO:0019219	regulation of nucleobase-containing compound metabolic process		1.609e-12	1.01e-08	1.443e-09	1.345e-08	210	4541	DPF1,CDKN1A,MTA2,ZNF219,ABL1,PHF20,PDGFB,TRIP6,ACTR5,ZMYND8,PER1,IER5,ACTN4,NUP62,ZFPM1,RPS27A,PFKFB3,NR4A1,ARID1A,KLF4,ZC3H6,ERCC8,LHX2,CSRNP1,CACTIN,ZBTB7A,UBA52,ATXN1,PIM1,CLK2,UBTF,RBM15B,GTF2H5,MAP3K10,MLLT6,FOXO4,AKT2,DNAJB5,ZNF319,CX3CL1,MN1,MTCH2,PLK3,VCP,AGAP2,SERTAD1,VEGFA,CARM1,MIER2,DNAJB1,FLI1,SAMD1,EXOSC9,ZBTB2,IFT74,PPM1D,FOS,FOSB,FOSL2,MEX3D,EGLN1,ZBTB4,ARX,ID4,KTI12,SIAH2,POU3F3,NIBAN2,PPARD,FBXL19,SKI,FOXJ3,BHLHE40,BLOC1S2,ATF6B,SOX13,BAHD1,HEXIM1,SBNO2,IER2,TRAK1,ARID3B,USP21,CRY2,NCOR2,BICDL1,PPARGC1B,ZNF22,IGF2BP3,CAMKK2,MYPOP,MAPK14,EPOP,CCT5,ASCL1,CDK13,ZNF746,TADA2B,ZNF516,CCT8,ACIN1,ZFTA,PRKCZ,VGLL4,DOT1L,SSBP4,ABLIM2,MAPK10,MAP2K5,SLX4,NPAS4,RAI1,MXI1,ZNF513,TRERF1,SOX2,SOX4,SCRT2,SOX10,IRF2BP2,BCL9L,SOX12,TOB2,SPIRE2,ILF2,CAND1,IRF2BP1,PSMA3,PSMA4,NAB2,INSM1,SREBF2,SRF,SIK1,IRF3,HIC2,NCL,TSC22D2,KDM6B,BCOR,ZNF467,MIDEAS,ALKBH5,ENY2,CIC,DDX1,ZGPAT,JUNB,CDK5R1,ZNF276,CSRNP2,PER2,BRDT,ZFP36L1,ZFP36L2,ZMIZ2,ANGEL2,TRIM8,HTATSF1,IRF2BPL,DLX1,DLX2,TACC1,MCF2L,USP3,TET3,NOS3,DNM2,FBXW11,CDCA4,NPM1,TFEB,GPR3,TCF3,HDAC5,TCP1,PARP3,SAMD4B,MAP3K14,DVL3,ZBTB47,NFKBID,RIOX1,CBFA2T3,ZBTB7B,FAF1,CTDSP2,DNAJA3,ZC3H10,SOX21,EGR1,EGR2,EGR3,BAZ1A,EGR4,TLE3,CELF3,EIF4A2,PROX2,CARF,ANP32A,MED25,SLTM,CD81,ELP2,TAF15,ARHGEF2,PSMD14,TRIB1,SMAD7
GO: Biological Process	GO:0006366	transcription by RNA polymerase II		1.852e-12	1.162e-08	1.453e-09	1.354e-08	151	2909	DPF1,CDKN1A,MTA2,ZNF219,ABL1,PHF20,PDGFB,PER1,IER5,ZFPM1,RPS27A,NR4A1,ARID1A,KLF4,ZC3H6,SCAF1,LHX2,CSRNP1,ZBTB7A,UBA52,ATXN1,GTF2H5,MLLT6,FOXO4,AKT2,DNAJB5,ZNF319,CX3CL1,PLK3,AGAP2,SERTAD1,VEGFA,CARM1,MIER2,DNAJB1,FLI1,EXOSC9,ZBTB2,IFT74,PPM1D,FOS,FOSB,FOSL2,POLR2B,EGLN1,ZBTB4,ARX,ID4,KTI12,POU3F3,PPARD,FBXL19,SKI,FOXJ3,BHLHE40,BLOC1S2,ATF6B,SOX13,HEXIM1,SBNO2,IER2,TRAK1,ARID3B,CRY2,NCOR2,BICDL1,PPARGC1B,ZNF22,MYPOP,MAPK14,EPOP,ASCL1,CDK13,ZNF746,TADA2B,ZNF516,DOT1L,SSBP4,ABLIM2,MAPK10,MAP2K5,NPAS4,RAI1,MXI1,ZNF513,TRERF1,SOX2,SOX4,SCRT2,SOX10,IRF2BP2,BCL9L,SOX12,CAND1,IRF2BP1,PSMA3,PSMA4,INSM1,SREBF2,SRF,SIK1,IRF3,HIC2,NCL,TSC22D2,KDM6B,BCOR,ZNF467,MIDEAS,ENY2,CIC,ZGPAT,JUNB,ZNF276,CSRNP2,PER2,ZMIZ2,HTATSF1,IRF2BPL,DLX1,DLX2,TAF4,MCF2L,USP3,TET3,NPM1,TFEB,TCF3,HDAC5,DVL3,ZBTB47,CBFA2T3,ZBTB7B,CTDSP2,DNAJA3,SOX21,EGR1,EGR2,EGR3,BAZ1A,EGR4,PROX2,CARF,MED25,SLTM,CD81,ELP2,TAF15,ARHGEF2,PSMD14,SMAD7
GO: Biological Process	GO:2000112	regulation of cellular macromolecule biosynthetic process		2.714e-12	1.703e-08	1.893e-09	1.764e-08	208	4507	DPF1,CDKN1A,MTA2,ZNF219,ABL1,RPL38,PHF20,PDGFB,TRIP6,ACTR5,RPS4X,ZMYND8,PER1,IER5,ACTN4,NUP62,ZFPM1,RPS27A,NR4A1,ARID1A,KLF4,ZC3H6,LHX2,CSRNP1,CACTIN,ZBTB7A,UBA52,RACK1,ATXN1,PIM1,UBTF,RBM15B,GTF2H5,MAP3K10,MLLT6,FOXO4,AKT2,DNAJB5,ZNF319,CX3CL1,MN1,PLK3,AGAP2,SERTAD1,VEGFA,CARM1,MIER2,DNAJB1,FLI1,SAMD1,EXOSC9,CNOT11,ZBTB2,IFT74,PPM1D,FOS,FOSB,FOSL2,MEX3D,EGLN1,ZBTB4,ARX,ID4,KTI12,SIAH2,POU3F3,NIBAN2,PPARD,FBXL19,SKI,FOXJ3,BHLHE40,BLOC1S2,ATF6B,SOX13,BAHD1,HEXIM1,SBNO2,IER2,TRAK1,ARID3B,USP21,CRY2,NCOR2,BICDL1,PPARGC1B,ZNF22,IGF2BP3,CAMKK2,MYPOP,MAPK14,EPOP,CCT5,ASCL1,CDK13,ZNF746,TADA2B,ZNF516,CCT8,ZFTA,IRS2,PRKCZ,VGLL4,DOT1L,SSBP4,ABLIM2,MAPK10,MAP2K5,NPAS4,RAI1,MXI1,ZNF513,TRERF1,SOX2,SOX4,SCRT2,SOX10,IRF2BP2,BCL9L,SOX12,TOB2,ILF2,CAND1,IRF2BP1,INPPL1,PSMA3,PSMA4,NAB2,INSM1,SREBF2,SRF,SIK1,IRF3,HIC2,NCL,TSC22D2,KDM6B,BCOR,ZNF467,MIDEAS,ENY2,CIC,DDX1,ZGPAT,JUNB,CDK5R1,ZNF276,CSRNP2,PER2,BRDT,ZFP36L1,ZFP36L2,ZMIZ2,TRIM8,HTATSF1,IRF2BPL,DLX1,DLX2,TACC1,MCF2L,ZNF598,USP3,TET3,DNM2,FBXW11,CDCA4,NPM1,TFEB,TCF3,HDAC5,TCOF1,TCP1,PARP3,SAMD4B,MKNK2,MAP3K14,DVL3,ZBTB47,NFKBID,RIOX1,CBFA2T3,ZBTB7B,FAF1,CTDSP2,DNAJA3,THBS1,SEPSECS,SOX21,EGR1,EGR2,EGR3,BAZ1A,EGR4,TLE3,EIF4A2,PROX2,CARF,EIF4EBP2,MED25,SLTM,CD81,ELP2,TAF15,ARHGEF2,EIF2A,PSMD14,TRIB1,SMAD7
GO: Biological Process	GO:0034654	nucleobase-containing compound biosynthetic process		3.042e-12	1.909e-08	1.909e-09	1.78e-08	221	4890	DPF1,CDKN1A,MTA2,PDE1A,PDE4B,ZNF219,ABL1,PHF20,PDGFB,TRIP6,PDHA1,ACTR5,ZMYND8,PER1,IER5,ACTN4,NUP62,ZFPM1,RPS27A,NR4A1,ARID1A,KLF4,ZC3H6,PANK1,SCAF1,LHX2,CSRNP1,CACTIN,ZBTB7A,UBA52,COX5A,ATXN1,PIM1,UBTF,RBM15B,GTF2H5,MAP3K10,MLLT6,FOXO4,AKT2,DNAJB5,ZNF319,CX3CL1,MN1,MTCH2,PLK3,SDHA,VCP,AGAP2,SERTAD1,VEGFA,CARM1,MIER2,DNAJB1,FLI1,SAMD1,EXOSC9,ZBTB2,IFT74,PPM1D,POLB,FOS,FOSB,FOSL2,POLR2B,EGLN1,ZBTB4,ARX,ID4,KTI12,SIAH2,POU3F3,NIBAN2,PPARD,FBXL19,SKI,FOXJ3,BHLHE40,BLOC1S2,ATF6B,SOX13,BAHD1,PAICS,HEXIM1,SBNO2,IER2,TRAK1,ARID3B,USP21,CRY2,VPS9D1,NCOR2,BICDL1,PPARGC1B,ZNF22,CAMKK2,MYPOP,MAPK14,MTAP,EPOP,CCT5,ASCL1,CDK13,ZNF746,TADA2B,ZNF516,CCT8,ZFTA,TNKS1BP1,PRKCZ,VGLL4,DOT1L,SSBP4,ABLIM2,MAPK10,MAP2K5,SLX4,NPAS4,RAI1,MXI1,ZNF513,ATP5F1C,TRERF1,SOX2,ATP5PB,SOX4,PRPSAP2,SCRT2,SOX10,IRF2BP2,BCL9L,SOX12,TOB2,ILF2,CAND1,IRF2BP1,INPPL1,PSMA3,PSMA4,NAB2,INSM1,SREBF2,SRF,SIK1,IRF3,HIC2,NCL,TSC22D2,KDM6B,BCOR,NDUFA10,ZNF467,MIDEAS,ENY2,NDUFS1,CIC,DDX1,NDUFV2,ZGPAT,JUNB,CDK5R1,ZNF276,CSRNP2,PER2,BRDT,ZMIZ2,TRIM8,NADK,HTATSF1,POLL,IRF2BPL,DLX1,DLX2,TACC1,TAF4,MCF2L,USP3,TET3,NOS3,DNM2,FBXW11,CDCA4,NPM1,TFEB,GPR3,TCF3,HDAC5,TCOF1,TCP1,PARP3,MAP3K14,DVL3,ZBTB47,NFKBID,RIOX1,CBFA2T3,ZBTB7B,FAF1,CTDSP2,DNAJA3,SEPSECS,SOX21,EGR1,EGR2,EGR3,BAZ1A,EGR4,TLE3,CELF3,EIF4A2,PROX2,CARF,MED25,SLTM,CD81,ELP2,TAF15,ARHGEF2,PSMD14,TRIB1,SMAD7
GO: Biological Process	GO:0051252	regulation of RNA metabolic process		4.315e-12	2.708e-08	2.462e-09	2.295e-08	198	4241	DPF1,CDKN1A,MTA2,ZNF219,ABL1,PHF20,PDGFB,TRIP6,ACTR5,ZMYND8,PER1,IER5,ACTN4,NUP62,ZFPM1,RPS27A,NR4A1,ARID1A,KLF4,ZC3H6,LHX2,CSRNP1,CACTIN,ZBTB7A,UBA52,ATXN1,PIM1,CLK2,UBTF,RBM15B,GTF2H5,MAP3K10,MLLT6,FOXO4,AKT2,DNAJB5,ZNF319,CX3CL1,MN1,PLK3,AGAP2,SERTAD1,VEGFA,CARM1,MIER2,DNAJB1,FLI1,SAMD1,EXOSC9,ZBTB2,IFT74,PPM1D,FOS,FOSB,FOSL2,MEX3D,EGLN1,ZBTB4,ARX,ID4,KTI12,SIAH2,POU3F3,NIBAN2,PPARD,FBXL19,SKI,FOXJ3,BHLHE40,BLOC1S2,ATF6B,SOX13,BAHD1,HEXIM1,SBNO2,IER2,TRAK1,ARID3B,USP21,CRY2,NCOR2,BICDL1,PPARGC1B,ZNF22,IGF2BP3,CAMKK2,MYPOP,MAPK14,EPOP,ASCL1,CDK13,ZNF746,TADA2B,ZNF516,ACIN1,ZFTA,PRKCZ,VGLL4,DOT1L,SSBP4,ABLIM2,MAPK10,MAP2K5,NPAS4,RAI1,MXI1,ZNF513,TRERF1,SOX2,SOX4,SCRT2,SOX10,IRF2BP2,BCL9L,SOX12,TOB2,ILF2,CAND1,IRF2BP1,PSMA3,PSMA4,NAB2,INSM1,SREBF2,SRF,SIK1,IRF3,HIC2,NCL,TSC22D2,KDM6B,BCOR,ZNF467,MIDEAS,ALKBH5,ENY2,CIC,DDX1,ZGPAT,JUNB,CDK5R1,ZNF276,CSRNP2,PER2,BRDT,ZFP36L1,ZFP36L2,ZMIZ2,ANGEL2,TRIM8,HTATSF1,IRF2BPL,DLX1,DLX2,TACC1,MCF2L,USP3,TET3,DNM2,FBXW11,CDCA4,NPM1,TFEB,TCF3,HDAC5,SAMD4B,MAP3K14,DVL3,ZBTB47,NFKBID,RIOX1,CBFA2T3,ZBTB7B,FAF1,CTDSP2,DNAJA3,ZC3H10,SOX21,EGR1,EGR2,EGR3,BAZ1A,EGR4,TLE3,CELF3,EIF4A2,PROX2,CARF,ANP32A,MED25,SLTM,CD81,ELP2,TAF15,ARHGEF2,PSMD14,TRIB1,SMAD7
GO: Biological Process	GO:0010556	regulation of macromolecule biosynthetic process		5.819e-12	3.652e-08	3.043e-09	2.837e-08	208	4542	DPF1,CDKN1A,MTA2,ZNF219,ABL1,RPL38,PHF20,PDGFB,TRIP6,ACTR5,RPS4X,ZMYND8,PER1,IER5,ACTN4,NUP62,ZFPM1,RPS27A,NR4A1,ARID1A,KLF4,ZC3H6,LHX2,CSRNP1,CACTIN,ZBTB7A,UBA52,RACK1,ATXN1,PIM1,UBTF,RBM15B,GTF2H5,MAP3K10,MLLT6,FOXO4,AKT2,DNAJB5,ZNF319,CX3CL1,MN1,PLK3,AGAP2,SERTAD1,VEGFA,CARM1,MIER2,DNAJB1,FLI1,SAMD1,EXOSC9,CNOT11,ZBTB2,IFT74,PPM1D,FOS,FOSB,FOSL2,MEX3D,EGLN1,ZBTB4,ARX,ID4,KTI12,SIAH2,POU3F3,NIBAN2,PPARD,FBXL19,SKI,FOXJ3,BHLHE40,BLOC1S2,ATF6B,SOX13,BAHD1,HEXIM1,SBNO2,IER2,TRAK1,ARID3B,USP21,CRY2,NCOR2,BICDL1,PPARGC1B,ZNF22,IGF2BP3,CAMKK2,MYPOP,MAPK14,EPOP,CCT5,ASCL1,CDK13,ZNF746,TADA2B,ZNF516,CCT8,ZFTA,IRS2,PRKCZ,VGLL4,DOT1L,SSBP4,ABLIM2,MAPK10,MAP2K5,NPAS4,RAI1,MXI1,ZNF513,TRERF1,SOX2,SOX4,SCRT2,SOX10,IRF2BP2,BCL9L,SOX12,TOB2,ILF2,CAND1,IRF2BP1,INPPL1,PSMA3,PSMA4,NAB2,INSM1,SREBF2,SRF,SIK1,IRF3,HIC2,NCL,TSC22D2,KDM6B,BCOR,ZNF467,MIDEAS,ENY2,CIC,DDX1,ZGPAT,JUNB,CDK5R1,ZNF276,CSRNP2,PER2,BRDT,ZFP36L1,ZFP36L2,ZMIZ2,TRIM8,HTATSF1,IRF2BPL,DLX1,DLX2,TACC1,MCF2L,ZNF598,USP3,TET3,DNM2,FBXW11,CDCA4,NPM1,TFEB,TCF3,HDAC5,TCOF1,TCP1,PARP3,SAMD4B,MKNK2,MAP3K14,DVL3,ZBTB47,NFKBID,RIOX1,CBFA2T3,ZBTB7B,FAF1,CTDSP2,DNAJA3,THBS1,SEPSECS,SOX21,EGR1,EGR2,EGR3,BAZ1A,EGR4,TLE3,EIF4A2,PROX2,CARF,EIF4EBP2,MED25,SLTM,CD81,ELP2,TAF15,ARHGEF2,EIF2A,PSMD14,TRIB1,SMAD7
GO: Biological Process	GO:0045944	positive regulation of transcription by RNA polymerase II		1.023e-11	6.418e-08	4.937e-09	4.602e-08	89	1407	DPF1,MTA2,ZNF219,ABL1,PDGFB,PER1,IER5,ZFPM1,RPS27A,NR4A1,KLF4,LHX2,CSRNP1,UBA52,ATXN1,MLLT6,FOXO4,AKT2,ZNF319,CX3CL1,AGAP2,SERTAD1,VEGFA,CARM1,FLI1,EXOSC9,IFT74,FOS,FOSB,FOSL2,EGLN1,ID4,POU3F3,PPARD,SKI,FOXJ3,BLOC1S2,ATF6B,SBNO2,IER2,ARID3B,PPARGC1B,MAPK14,ASCL1,CDK13,ZNF746,DOT1L,SSBP4,ABLIM2,MAP2K5,NPAS4,ZNF513,TRERF1,SOX2,SOX4,SOX10,BCL9L,SOX12,CAND1,SREBF2,SRF,IRF3,NCL,KDM6B,ZNF467,JUNB,CSRNP2,ZMIZ2,IRF2BPL,DLX1,DLX2,MCF2L,TET3,NPM1,TFEB,TCF3,HDAC5,DVL3,ZBTB7B,SOX21,EGR1,EGR2,EGR3,EGR4,CARF,MED25,CD81,ARHGEF2,SMAD7
GO: Biological Process	GO:1903506	regulation of nucleic acid-templated transcription		1.131e-11	7.096e-08	5.069e-09	4.725e-08	186	3943	DPF1,CDKN1A,MTA2,ZNF219,ABL1,PHF20,PDGFB,TRIP6,ACTR5,ZMYND8,PER1,IER5,ACTN4,NUP62,ZFPM1,RPS27A,NR4A1,ARID1A,KLF4,ZC3H6,LHX2,CSRNP1,CACTIN,ZBTB7A,UBA52,ATXN1,PIM1,UBTF,RBM15B,GTF2H5,MAP3K10,MLLT6,FOXO4,AKT2,DNAJB5,ZNF319,CX3CL1,MN1,PLK3,AGAP2,SERTAD1,VEGFA,CARM1,MIER2,DNAJB1,FLI1,SAMD1,EXOSC9,ZBTB2,IFT74,PPM1D,FOS,FOSB,FOSL2,EGLN1,ZBTB4,ARX,ID4,KTI12,SIAH2,POU3F3,NIBAN2,PPARD,FBXL19,SKI,FOXJ3,BHLHE40,BLOC1S2,ATF6B,SOX13,BAHD1,HEXIM1,SBNO2,IER2,TRAK1,ARID3B,USP21,CRY2,NCOR2,BICDL1,PPARGC1B,ZNF22,CAMKK2,MYPOP,MAPK14,EPOP,ASCL1,CDK13,ZNF746,TADA2B,ZNF516,ZFTA,PRKCZ,VGLL4,DOT1L,SSBP4,ABLIM2,MAPK10,MAP2K5,NPAS4,RAI1,MXI1,ZNF513,TRERF1,SOX2,SOX4,SCRT2,SOX10,IRF2BP2,BCL9L,SOX12,TOB2,ILF2,CAND1,IRF2BP1,PSMA3,PSMA4,NAB2,INSM1,SREBF2,SRF,SIK1,IRF3,HIC2,NCL,TSC22D2,KDM6B,BCOR,ZNF467,MIDEAS,ENY2,CIC,DDX1,ZGPAT,JUNB,CDK5R1,ZNF276,CSRNP2,PER2,BRDT,ZMIZ2,TRIM8,HTATSF1,IRF2BPL,DLX1,DLX2,TACC1,MCF2L,USP3,TET3,DNM2,FBXW11,CDCA4,NPM1,TFEB,TCF3,HDAC5,MAP3K14,DVL3,ZBTB47,NFKBID,RIOX1,CBFA2T3,ZBTB7B,FAF1,CTDSP2,DNAJA3,SOX21,EGR1,EGR2,EGR3,BAZ1A,EGR4,TLE3,EIF4A2,PROX2,CARF,MED25,SLTM,CD81,ELP2,TAF15,ARHGEF2,PSMD14,TRIB1,SMAD7
GO: Biological Process	GO:0010557	positive regulation of macromolecule biosynthetic process		1.281e-11	8.043e-08	5.114e-09	4.767e-08	118	2120	DPF1,MTA2,ZNF219,ABL1,PDGFB,RPS4X,PER1,IER5,ACTN4,NUP62,ZFPM1,RPS27A,NR4A1,ARID1A,KLF4,LHX2,CSRNP1,UBA52,ATXN1,PIM1,UBTF,MLLT6,FOXO4,AKT2,ZNF319,CX3CL1,AGAP2,SERTAD1,VEGFA,CARM1,FLI1,EXOSC9,IFT74,FOS,FOSB,FOSL2,EGLN1,ID4,POU3F3,NIBAN2,PPARD,SKI,FOXJ3,BLOC1S2,ATF6B,SBNO2,IER2,ARID3B,USP21,PPARGC1B,CAMKK2,MAPK14,CCT5,ASCL1,CDK13,ZNF746,TADA2B,ZNF516,CCT8,IRS2,DOT1L,SSBP4,ABLIM2,MAP2K5,NPAS4,RAI1,ZNF513,TRERF1,SOX2,SOX4,SOX10,BCL9L,SOX12,ILF2,CAND1,SREBF2,SRF,IRF3,NCL,KDM6B,ZNF467,ENY2,JUNB,CDK5R1,CSRNP2,PER2,BRDT,ZMIZ2,TRIM8,IRF2BPL,DLX1,DLX2,TACC1,MCF2L,TET3,DNM2,FBXW11,CDCA4,NPM1,TFEB,TCF3,HDAC5,TCP1,DVL3,ZBTB7B,FAF1,THBS1,SOX21,EGR1,EGR2,EGR3,EGR4,CARF,MED25,CD81,TAF15,ARHGEF2,SMAD7
GO: Biological Process	GO:0018130	heterocycle biosynthetic process		1.334e-11	8.37e-08	5.114e-09	4.767e-08	221	4961	DPF1,CDKN1A,MTA2,PDE1A,PDE4B,ZNF219,ABL1,PHF20,PDGFB,TRIP6,PDHA1,ACTR5,ZMYND8,PER1,IER5,ACTN4,NUP62,ZFPM1,RPS27A,NR4A1,ARID1A,KLF4,ZC3H6,PANK1,SCAF1,LHX2,CSRNP1,CACTIN,ZBTB7A,UBA52,COX5A,ATXN1,PIM1,UBTF,RBM15B,GTF2H5,MAP3K10,MLLT6,FOXO4,AKT2,DNAJB5,ZNF319,CX3CL1,MN1,MTCH2,PLK3,SDHA,VCP,AGAP2,SERTAD1,VEGFA,CARM1,MIER2,DNAJB1,FLI1,SAMD1,EXOSC9,ZBTB2,IFT74,PPM1D,POLB,FOS,FOSB,FOSL2,POLR2B,EGLN1,ZBTB4,ARX,ID4,KTI12,SIAH2,POU3F3,NIBAN2,PPARD,FBXL19,SKI,FOXJ3,BHLHE40,BLOC1S2,ATF6B,SOX13,BAHD1,PAICS,HEXIM1,SBNO2,IER2,TRAK1,ARID3B,USP21,CRY2,VPS9D1,NCOR2,BICDL1,PPARGC1B,ZNF22,CAMKK2,MYPOP,MAPK14,MTAP,EPOP,CCT5,ASCL1,CDK13,ZNF746,TADA2B,ZNF516,CCT8,ZFTA,TNKS1BP1,PRKCZ,VGLL4,DOT1L,SSBP4,ABLIM2,MAPK10,MAP2K5,SLX4,NPAS4,RAI1,MXI1,ZNF513,ATP5F1C,TRERF1,SOX2,ATP5PB,SOX4,PRPSAP2,SCRT2,SOX10,IRF2BP2,BCL9L,SOX12,TOB2,ILF2,CAND1,IRF2BP1,INPPL1,PSMA3,PSMA4,NAB2,INSM1,SREBF2,SRF,SIK1,IRF3,HIC2,NCL,TSC22D2,KDM6B,BCOR,NDUFA10,ZNF467,MIDEAS,ENY2,NDUFS1,CIC,DDX1,NDUFV2,ZGPAT,JUNB,CDK5R1,ZNF276,CSRNP2,PER2,BRDT,ZMIZ2,TRIM8,NADK,HTATSF1,POLL,IRF2BPL,DLX1,DLX2,TACC1,TAF4,MCF2L,USP3,TET3,NOS3,DNM2,FBXW11,CDCA4,NPM1,TFEB,GPR3,TCF3,HDAC5,TCOF1,TCP1,PARP3,MAP3K14,DVL3,ZBTB47,NFKBID,RIOX1,CBFA2T3,ZBTB7B,FAF1,CTDSP2,DNAJA3,SEPSECS,SOX21,EGR1,EGR2,EGR3,BAZ1A,EGR4,TLE3,CELF3,EIF4A2,PROX2,CARF,MED25,SLTM,CD81,ELP2,TAF15,ARHGEF2,PSMD14,TRIB1,SMAD7
GO: Biological Process	GO:2001141	regulation of RNA biosynthetic process		1.385e-11	8.694e-08	5.114e-09	4.767e-08	186	3952	DPF1,CDKN1A,MTA2,ZNF219,ABL1,PHF20,PDGFB,TRIP6,ACTR5,ZMYND8,PER1,IER5,ACTN4,NUP62,ZFPM1,RPS27A,NR4A1,ARID1A,KLF4,ZC3H6,LHX2,CSRNP1,CACTIN,ZBTB7A,UBA52,ATXN1,PIM1,UBTF,RBM15B,GTF2H5,MAP3K10,MLLT6,FOXO4,AKT2,DNAJB5,ZNF319,CX3CL1,MN1,PLK3,AGAP2,SERTAD1,VEGFA,CARM1,MIER2,DNAJB1,FLI1,SAMD1,EXOSC9,ZBTB2,IFT74,PPM1D,FOS,FOSB,FOSL2,EGLN1,ZBTB4,ARX,ID4,KTI12,SIAH2,POU3F3,NIBAN2,PPARD,FBXL19,SKI,FOXJ3,BHLHE40,BLOC1S2,ATF6B,SOX13,BAHD1,HEXIM1,SBNO2,IER2,TRAK1,ARID3B,USP21,CRY2,NCOR2,BICDL1,PPARGC1B,ZNF22,CAMKK2,MYPOP,MAPK14,EPOP,ASCL1,CDK13,ZNF746,TADA2B,ZNF516,ZFTA,PRKCZ,VGLL4,DOT1L,SSBP4,ABLIM2,MAPK10,MAP2K5,NPAS4,RAI1,MXI1,ZNF513,TRERF1,SOX2,SOX4,SCRT2,SOX10,IRF2BP2,BCL9L,SOX12,TOB2,ILF2,CAND1,IRF2BP1,PSMA3,PSMA4,NAB2,INSM1,SREBF2,SRF,SIK1,IRF3,HIC2,NCL,TSC22D2,KDM6B,BCOR,ZNF467,MIDEAS,ENY2,CIC,DDX1,ZGPAT,JUNB,CDK5R1,ZNF276,CSRNP2,PER2,BRDT,ZMIZ2,TRIM8,HTATSF1,IRF2BPL,DLX1,DLX2,TACC1,MCF2L,USP3,TET3,DNM2,FBXW11,CDCA4,NPM1,TFEB,TCF3,HDAC5,MAP3K14,DVL3,ZBTB47,NFKBID,RIOX1,CBFA2T3,ZBTB7B,FAF1,CTDSP2,DNAJA3,SOX21,EGR1,EGR2,EGR3,BAZ1A,EGR4,TLE3,EIF4A2,PROX2,CARF,MED25,SLTM,CD81,ELP2,TAF15,ARHGEF2,PSMD14,TRIB1,SMAD7
GO: Biological Process	GO:0032774	RNA biosynthetic process		1.604e-11	1.007e-07	5.593e-09	5.213e-08	192	4129	DPF1,CDKN1A,MTA2,ZNF219,ABL1,PHF20,PDGFB,TRIP6,ACTR5,ZMYND8,PER1,IER5,ACTN4,NUP62,ZFPM1,RPS27A,NR4A1,ARID1A,KLF4,ZC3H6,SCAF1,LHX2,CSRNP1,CACTIN,ZBTB7A,UBA52,ATXN1,PIM1,UBTF,RBM15B,GTF2H5,MAP3K10,MLLT6,FOXO4,AKT2,DNAJB5,ZNF319,CX3CL1,MN1,PLK3,AGAP2,SERTAD1,VEGFA,CARM1,MIER2,DNAJB1,FLI1,SAMD1,EXOSC9,ZBTB2,IFT74,PPM1D,FOS,FOSB,FOSL2,POLR2B,EGLN1,ZBTB4,ARX,ID4,KTI12,SIAH2,POU3F3,NIBAN2,PPARD,FBXL19,SKI,FOXJ3,BHLHE40,BLOC1S2,ATF6B,SOX13,BAHD1,HEXIM1,SBNO2,IER2,TRAK1,ARID3B,USP21,CRY2,NCOR2,BICDL1,PPARGC1B,ZNF22,CAMKK2,MYPOP,MAPK14,EPOP,ASCL1,CDK13,ZNF746,TADA2B,ZNF516,ZFTA,PRKCZ,VGLL4,DOT1L,SSBP4,ABLIM2,MAPK10,MAP2K5,NPAS4,RAI1,MXI1,ZNF513,TRERF1,SOX2,SOX4,SCRT2,SOX10,IRF2BP2,BCL9L,SOX12,TOB2,ILF2,CAND1,IRF2BP1,PSMA3,PSMA4,NAB2,INSM1,SREBF2,SRF,SIK1,IRF3,HIC2,NCL,TSC22D2,KDM6B,BCOR,ZNF467,MIDEAS,ENY2,CIC,DDX1,ZGPAT,JUNB,CDK5R1,ZNF276,CSRNP2,PER2,BRDT,ZMIZ2,TRIM8,HTATSF1,IRF2BPL,DLX1,DLX2,TACC1,TAF4,MCF2L,USP3,TET3,DNM2,FBXW11,CDCA4,NPM1,TFEB,TCF3,HDAC5,TCOF1,MAP3K14,DVL3,ZBTB47,NFKBID,RIOX1,CBFA2T3,ZBTB7B,FAF1,CTDSP2,DNAJA3,SEPSECS,SOX21,EGR1,EGR2,EGR3,BAZ1A,EGR4,TLE3,CELF3,EIF4A2,PROX2,CARF,MED25,SLTM,CD81,ELP2,TAF15,ARHGEF2,PSMD14,TRIB1,SMAD7
GO: Biological Process	GO:0097659	nucleic acid-templated transcription		1.811e-11	1.136e-07	5.913e-09	5.512e-08	191	4106	DPF1,CDKN1A,MTA2,ZNF219,ABL1,PHF20,PDGFB,TRIP6,ACTR5,ZMYND8,PER1,IER5,ACTN4,NUP62,ZFPM1,RPS27A,NR4A1,ARID1A,KLF4,ZC3H6,SCAF1,LHX2,CSRNP1,CACTIN,ZBTB7A,UBA52,ATXN1,PIM1,UBTF,RBM15B,GTF2H5,MAP3K10,MLLT6,FOXO4,AKT2,DNAJB5,ZNF319,CX3CL1,MN1,PLK3,AGAP2,SERTAD1,VEGFA,CARM1,MIER2,DNAJB1,FLI1,SAMD1,EXOSC9,ZBTB2,IFT74,PPM1D,FOS,FOSB,FOSL2,POLR2B,EGLN1,ZBTB4,ARX,ID4,KTI12,SIAH2,POU3F3,NIBAN2,PPARD,FBXL19,SKI,FOXJ3,BHLHE40,BLOC1S2,ATF6B,SOX13,BAHD1,HEXIM1,SBNO2,IER2,TRAK1,ARID3B,USP21,CRY2,NCOR2,BICDL1,PPARGC1B,ZNF22,CAMKK2,MYPOP,MAPK14,EPOP,ASCL1,CDK13,ZNF746,TADA2B,ZNF516,ZFTA,PRKCZ,VGLL4,DOT1L,SSBP4,ABLIM2,MAPK10,MAP2K5,NPAS4,RAI1,MXI1,ZNF513,TRERF1,SOX2,SOX4,SCRT2,SOX10,IRF2BP2,BCL9L,SOX12,TOB2,ILF2,CAND1,IRF2BP1,PSMA3,PSMA4,NAB2,INSM1,SREBF2,SRF,SIK1,IRF3,HIC2,NCL,TSC22D2,KDM6B,BCOR,ZNF467,MIDEAS,ENY2,CIC,DDX1,ZGPAT,JUNB,CDK5R1,ZNF276,CSRNP2,PER2,BRDT,ZMIZ2,TRIM8,HTATSF1,IRF2BPL,DLX1,DLX2,TACC1,TAF4,MCF2L,USP3,TET3,DNM2,FBXW11,CDCA4,NPM1,TFEB,TCF3,HDAC5,TCOF1,MAP3K14,DVL3,ZBTB47,NFKBID,RIOX1,CBFA2T3,ZBTB7B,FAF1,CTDSP2,DNAJA3,SOX21,EGR1,EGR2,EGR3,BAZ1A,EGR4,TLE3,CELF3,EIF4A2,PROX2,CARF,MED25,SLTM,CD81,ELP2,TAF15,ARHGEF2,PSMD14,TRIB1,SMAD7
GO: Biological Process	GO:0019438	aromatic compound biosynthetic process		1.884e-11	1.183e-07	5.913e-09	5.512e-08	221	4978	DPF1,CDKN1A,MTA2,PDE1A,PDE4B,ZNF219,ABL1,PHF20,PDGFB,TRIP6,PDHA1,ACTR5,ZMYND8,PER1,IER5,ACTN4,NUP62,ZFPM1,RPS27A,NR4A1,ARID1A,KLF4,ZC3H6,PANK1,SCAF1,LHX2,CSRNP1,CACTIN,ZBTB7A,UBA52,COX5A,ATXN1,PIM1,UBTF,RBM15B,GTF2H5,MAP3K10,MLLT6,FOXO4,AKT2,DNAJB5,ZNF319,CX3CL1,MN1,MTCH2,PLK3,SDHA,VCP,AGAP2,SERTAD1,VEGFA,CARM1,MIER2,DNAJB1,FLI1,SAMD1,EXOSC9,ZBTB2,IFT74,PPM1D,POLB,FOS,FOSB,FOSL2,POLR2B,EGLN1,ZBTB4,ARX,ID4,KTI12,SIAH2,POU3F3,NIBAN2,PPARD,FBXL19,SKI,FOXJ3,BHLHE40,BLOC1S2,ATF6B,SOX13,BAHD1,PAICS,HEXIM1,SBNO2,IER2,TRAK1,ARID3B,USP21,CRY2,VPS9D1,NCOR2,BICDL1,PPARGC1B,ZNF22,CAMKK2,MYPOP,MAPK14,MTAP,EPOP,CCT5,ASCL1,CDK13,ZNF746,TADA2B,ZNF516,CCT8,ZFTA,TNKS1BP1,PRKCZ,VGLL4,DOT1L,SSBP4,ABLIM2,MAPK10,MAP2K5,SLX4,NPAS4,RAI1,MXI1,ZNF513,ATP5F1C,TRERF1,SOX2,ATP5PB,SOX4,PRPSAP2,SCRT2,SOX10,IRF2BP2,BCL9L,SOX12,TOB2,ILF2,CAND1,IRF2BP1,INPPL1,PSMA3,PSMA4,NAB2,INSM1,SREBF2,SRF,SIK1,IRF3,HIC2,NCL,TSC22D2,KDM6B,BCOR,NDUFA10,ZNF467,MIDEAS,ENY2,NDUFS1,CIC,DDX1,NDUFV2,ZGPAT,JUNB,CDK5R1,ZNF276,CSRNP2,PER2,BRDT,ZMIZ2,TRIM8,NADK,HTATSF1,POLL,IRF2BPL,DLX1,DLX2,TACC1,TAF4,MCF2L,USP3,TET3,NOS3,DNM2,FBXW11,CDCA4,NPM1,TFEB,GPR3,TCF3,HDAC5,TCOF1,TCP1,PARP3,MAP3K14,DVL3,ZBTB47,NFKBID,RIOX1,CBFA2T3,ZBTB7B,FAF1,CTDSP2,DNAJA3,SEPSECS,SOX21,EGR1,EGR2,EGR3,BAZ1A,EGR4,TLE3,CELF3,EIF4A2,PROX2,CARF,MED25,SLTM,CD81,ELP2,TAF15,ARHGEF2,PSMD14,TRIB1,SMAD7
GO: Biological Process	GO:0031326	regulation of cellular biosynthetic process		1.99e-11	1.249e-07	5.948e-09	5.545e-08	214	4775	DPF1,CDKN1A,MTA2,ZNF219,ABL1,RPL38,PHF20,PDGFB,TRIP6,ACTR5,RPS4X,ZMYND8,PER1,IER5,ACTN4,NUP62,ZFPM1,RPS27A,NR4A1,ARID1A,KLF4,ZC3H6,FABP5,LHX2,CSRNP1,CACTIN,ZBTB7A,UBA52,RACK1,ATXN1,PIM1,CLK2,UBTF,RBM15B,GTF2H5,MAP3K10,MLLT6,FOXO4,AKT2,DNAJB5,ZNF319,CX3CL1,MN1,PLK3,VCP,AGAP2,SERTAD1,VEGFA,CARM1,MIER2,DNAJB1,FLI1,SAMD1,EXOSC9,CNOT11,ZBTB2,IFT74,PPM1D,FOS,FOSB,FOSL2,MEX3D,EGLN1,ZBTB4,ARX,POR,ID4,KTI12,SIAH2,POU3F3,NIBAN2,PPARD,FBXL19,SKI,FOXJ3,BHLHE40,BLOC1S2,ATF6B,SOX13,BAHD1,HEXIM1,SBNO2,IER2,TRAK1,ARID3B,USP21,CRY2,NCOR2,BICDL1,PPARGC1B,ZNF22,IGF2BP3,CAMKK2,MYPOP,MAPK14,EPOP,CCT5,ASCL1,CDK13,ZNF746,TADA2B,ZNF516,CCT8,ZFTA,IRS2,PRKCZ,VGLL4,DOT1L,SSBP4,ABLIM2,MAPK10,MAP2K5,NPAS4,RAI1,MXI1,ZNF513,TRERF1,SOX2,SOX4,SCRT2,SOX10,IRF2BP2,BCL9L,SOX12,TOB2,ILF2,CAND1,IRF2BP1,INPPL1,PSMA3,PSMA4,NAB2,INSM1,SREBF2,SRF,SIK1,IRF3,HIC2,NCL,TSC22D2,KDM6B,BCOR,ZNF467,MIDEAS,ENY2,CIC,DDX1,ZGPAT,JUNB,CDK5R1,ZNF276,CSRNP2,PER2,BRDT,ZFP36L1,ZFP36L2,ZMIZ2,TRIM8,HTATSF1,IRF2BPL,DLX1,DLX2,TACC1,MCF2L,ZNF598,USP3,TET3,NOS3,DNM2,FBXW11,CDCA4,NPM1,TFEB,GPR3,TCF3,HDAC5,TCOF1,TCP1,PARP3,SAMD4B,MKNK2,MAP3K14,DVL3,ZBTB47,NFKBID,RIOX1,CBFA2T3,ZBTB7B,FAF1,CTDSP2,DNAJA3,THBS1,SEPSECS,SOX21,EGR1,EGR2,EGR3,BAZ1A,EGR4,TLE3,EIF4A2,PROX2,CARF,EIF4EBP2,MED25,SLTM,CD81,ELP2,TAF15,ARHGEF2,EIF2A,PSMD14,TRIB1,SMAD7
GO: Biological Process	GO:0006355	regulation of transcription, DNA-templated		2.087e-11	1.31e-07	5.955e-09	5.551e-08	185	3942	DPF1,CDKN1A,MTA2,ZNF219,ABL1,PHF20,PDGFB,TRIP6,ACTR5,ZMYND8,PER1,IER5,ACTN4,NUP62,ZFPM1,RPS27A,NR4A1,ARID1A,KLF4,ZC3H6,LHX2,CSRNP1,CACTIN,ZBTB7A,UBA52,ATXN1,PIM1,UBTF,RBM15B,GTF2H5,MAP3K10,MLLT6,FOXO4,AKT2,DNAJB5,ZNF319,CX3CL1,MN1,PLK3,AGAP2,SERTAD1,VEGFA,CARM1,MIER2,DNAJB1,FLI1,SAMD1,EXOSC9,ZBTB2,IFT74,PPM1D,FOS,FOSB,FOSL2,EGLN1,ZBTB4,ARX,ID4,KTI12,SIAH2,POU3F3,NIBAN2,PPARD,FBXL19,SKI,FOXJ3,BHLHE40,BLOC1S2,ATF6B,SOX13,BAHD1,HEXIM1,SBNO2,IER2,TRAK1,ARID3B,USP21,CRY2,NCOR2,BICDL1,PPARGC1B,ZNF22,CAMKK2,MYPOP,MAPK14,EPOP,ASCL1,CDK13,ZNF746,TADA2B,ZNF516,ZFTA,PRKCZ,VGLL4,DOT1L,SSBP4,ABLIM2,MAPK10,MAP2K5,NPAS4,RAI1,MXI1,ZNF513,TRERF1,SOX2,SOX4,SCRT2,SOX10,IRF2BP2,BCL9L,SOX12,TOB2,ILF2,CAND1,IRF2BP1,PSMA3,PSMA4,NAB2,INSM1,SREBF2,SRF,SIK1,IRF3,HIC2,NCL,TSC22D2,KDM6B,BCOR,ZNF467,MIDEAS,ENY2,CIC,DDX1,ZGPAT,JUNB,CDK5R1,ZNF276,CSRNP2,PER2,BRDT,ZMIZ2,TRIM8,HTATSF1,IRF2BPL,DLX1,DLX2,TACC1,MCF2L,USP3,TET3,DNM2,FBXW11,CDCA4,NPM1,TFEB,TCF3,HDAC5,MAP3K14,DVL3,ZBTB47,NFKBID,RIOX1,CBFA2T3,ZBTB7B,FAF1,CTDSP2,DNAJA3,SOX21,EGR1,EGR2,EGR3,BAZ1A,EGR4,TLE3,PROX2,CARF,MED25,SLTM,CD81,ELP2,TAF15,ARHGEF2,PSMD14,TRIB1,SMAD7
GO: Biological Process	GO:0006351	transcription, DNA-templated		3.232e-11	2.028e-07	8.819e-09	8.221e-08	190	4104	DPF1,CDKN1A,MTA2,ZNF219,ABL1,PHF20,PDGFB,TRIP6,ACTR5,ZMYND8,PER1,IER5,ACTN4,NUP62,ZFPM1,RPS27A,NR4A1,ARID1A,KLF4,ZC3H6,SCAF1,LHX2,CSRNP1,CACTIN,ZBTB7A,UBA52,ATXN1,PIM1,UBTF,RBM15B,GTF2H5,MAP3K10,MLLT6,FOXO4,AKT2,DNAJB5,ZNF319,CX3CL1,MN1,PLK3,AGAP2,SERTAD1,VEGFA,CARM1,MIER2,DNAJB1,FLI1,SAMD1,EXOSC9,ZBTB2,IFT74,PPM1D,FOS,FOSB,FOSL2,POLR2B,EGLN1,ZBTB4,ARX,ID4,KTI12,SIAH2,POU3F3,NIBAN2,PPARD,FBXL19,SKI,FOXJ3,BHLHE40,BLOC1S2,ATF6B,SOX13,BAHD1,HEXIM1,SBNO2,IER2,TRAK1,ARID3B,USP21,CRY2,NCOR2,BICDL1,PPARGC1B,ZNF22,CAMKK2,MYPOP,MAPK14,EPOP,ASCL1,CDK13,ZNF746,TADA2B,ZNF516,ZFTA,PRKCZ,VGLL4,DOT1L,SSBP4,ABLIM2,MAPK10,MAP2K5,NPAS4,RAI1,MXI1,ZNF513,TRERF1,SOX2,SOX4,SCRT2,SOX10,IRF2BP2,BCL9L,SOX12,TOB2,ILF2,CAND1,IRF2BP1,PSMA3,PSMA4,NAB2,INSM1,SREBF2,SRF,SIK1,IRF3,HIC2,NCL,TSC22D2,KDM6B,BCOR,ZNF467,MIDEAS,ENY2,CIC,DDX1,ZGPAT,JUNB,CDK5R1,ZNF276,CSRNP2,PER2,BRDT,ZMIZ2,TRIM8,HTATSF1,IRF2BPL,DLX1,DLX2,TACC1,TAF4,MCF2L,USP3,TET3,DNM2,FBXW11,CDCA4,NPM1,TFEB,TCF3,HDAC5,TCOF1,MAP3K14,DVL3,ZBTB47,NFKBID,RIOX1,CBFA2T3,ZBTB7B,FAF1,CTDSP2,DNAJA3,SOX21,EGR1,EGR2,EGR3,BAZ1A,EGR4,TLE3,CELF3,PROX2,CARF,MED25,SLTM,CD81,ELP2,TAF15,ARHGEF2,PSMD14,TRIB1,SMAD7
GO: Biological Process	GO:0009891	positive regulation of biosynthetic process		4.349e-11	2.73e-07	1.137e-08	1.06e-07	124	2315	DPF1,MTA2,ZNF219,ABL1,PDGFB,RPS4X,PER1,IER5,ACTN4,NUP62,ZFPM1,RPS27A,NR4A1,ARID1A,KLF4,LHX2,CSRNP1,UBA52,RACK1,ATXN1,PIM1,UBTF,MLLT6,FOXO4,AKT2,ZNF319,CX3CL1,VCP,AGAP2,SERTAD1,VEGFA,CARM1,FLI1,EXOSC9,IFT74,FOS,FOSB,FOSL2,EGLN1,POR,ID4,POU3F3,NIBAN2,PPARD,SKI,FOXJ3,BLOC1S2,ATF6B,SBNO2,IER2,ARID3B,USP21,PPARGC1B,CAMKK2,MAPK14,CCT5,ASCL1,CDK13,ZNF746,TADA2B,ZNF516,CCT8,IRS2,DOT1L,SSBP4,ABLIM2,MAP2K5,NPAS4,RAI1,ZNF513,TRERF1,SOX2,SOX4,SOX10,BCL9L,SOX12,ILF2,CAND1,SREBF2,SRF,IRF3,NCL,KDM6B,ZNF467,ENY2,JUNB,CDK5R1,CSRNP2,PER2,BRDT,ZMIZ2,TRIM8,IRF2BPL,DLX1,DLX2,TACC1,MCF2L,TET3,NOS3,DNM2,FBXW11,CDCA4,NPM1,TFEB,GPR3,TCF3,HDAC5,TCP1,DVL3,ZBTB7B,FAF1,THBS1,SOX21,EGR1,EGR2,EGR3,EGR4,CARF,MED25,CD81,LTBP1,TAF15,ARHGEF2,SMAD7
GO: Biological Process	GO:0031328	positive regulation of cellular biosynthetic process		4.685e-11	2.94e-07	1.176e-08	1.096e-07	122	2266	DPF1,MTA2,ZNF219,ABL1,PDGFB,RPS4X,PER1,IER5,ACTN4,NUP62,ZFPM1,RPS27A,NR4A1,ARID1A,KLF4,LHX2,CSRNP1,UBA52,RACK1,ATXN1,PIM1,UBTF,MLLT6,FOXO4,AKT2,ZNF319,CX3CL1,VCP,AGAP2,SERTAD1,VEGFA,CARM1,FLI1,EXOSC9,IFT74,FOS,FOSB,FOSL2,EGLN1,POR,ID4,POU3F3,NIBAN2,PPARD,SKI,FOXJ3,BLOC1S2,ATF6B,SBNO2,IER2,ARID3B,USP21,PPARGC1B,CAMKK2,MAPK14,CCT5,ASCL1,CDK13,ZNF746,TADA2B,ZNF516,CCT8,IRS2,DOT1L,SSBP4,ABLIM2,MAP2K5,NPAS4,RAI1,ZNF513,TRERF1,SOX2,SOX4,SOX10,BCL9L,SOX12,ILF2,CAND1,SREBF2,SRF,IRF3,NCL,KDM6B,ZNF467,ENY2,JUNB,CSRNP2,PER2,BRDT,ZMIZ2,TRIM8,IRF2BPL,DLX1,DLX2,TACC1,MCF2L,TET3,NOS3,DNM2,FBXW11,CDCA4,NPM1,TFEB,GPR3,TCF3,HDAC5,TCP1,DVL3,ZBTB7B,FAF1,THBS1,SOX21,EGR1,EGR2,EGR3,EGR4,CARF,MED25,CD81,TAF15,ARHGEF2,SMAD7
GO: Biological Process	GO:0009889	regulation of biosynthetic process		8.758e-11	5.497e-07	2.114e-08	1.971e-07	215	4878	DPF1,CDKN1A,MTA2,ZNF219,ABL1,RPL38,PHF20,PDGFB,TRIP6,ACTR5,RPS4X,ZMYND8,PER1,IER5,ACTN4,NUP62,ZFPM1,RPS27A,NR4A1,ARID1A,KLF4,ZC3H6,FABP5,LHX2,CSRNP1,CACTIN,ZBTB7A,UBA52,RACK1,ATXN1,PIM1,CLK2,UBTF,RBM15B,GTF2H5,MAP3K10,MLLT6,FOXO4,AKT2,DNAJB5,ZNF319,CX3CL1,MN1,PLK3,VCP,AGAP2,SERTAD1,VEGFA,CARM1,MIER2,DNAJB1,FLI1,SAMD1,EXOSC9,CNOT11,ZBTB2,IFT74,PPM1D,FOS,FOSB,FOSL2,MEX3D,EGLN1,ZBTB4,ARX,POR,ID4,KTI12,SIAH2,POU3F3,NIBAN2,PPARD,FBXL19,SKI,FOXJ3,BHLHE40,BLOC1S2,ATF6B,SOX13,BAHD1,HEXIM1,SBNO2,IER2,TRAK1,ARID3B,USP21,CRY2,NCOR2,BICDL1,PPARGC1B,ZNF22,IGF2BP3,CAMKK2,MYPOP,MAPK14,EPOP,CCT5,ASCL1,CDK13,ZNF746,TADA2B,ZNF516,CCT8,ZFTA,IRS2,PRKCZ,VGLL4,DOT1L,SSBP4,ABLIM2,MAPK10,MAP2K5,NPAS4,RAI1,MXI1,ZNF513,TRERF1,SOX2,SOX4,SCRT2,SOX10,IRF2BP2,BCL9L,SOX12,TOB2,ILF2,CAND1,IRF2BP1,INPPL1,PSMA3,PSMA4,NAB2,INSM1,SREBF2,SRF,SIK1,IRF3,HIC2,NCL,TSC22D2,KDM6B,BCOR,ZNF467,MIDEAS,ENY2,CIC,DDX1,ZGPAT,JUNB,CDK5R1,ZNF276,CSRNP2,PER2,BRDT,ZFP36L1,ZFP36L2,ZMIZ2,TRIM8,HTATSF1,IRF2BPL,DLX1,DLX2,TACC1,MCF2L,ZNF598,USP3,TET3,NOS3,DNM2,FBXW11,CDCA4,NPM1,TFEB,GPR3,TCF3,HDAC5,TCOF1,TCP1,PARP3,SAMD4B,MKNK2,MAP3K14,DVL3,ZBTB47,NFKBID,RIOX1,CBFA2T3,ZBTB7B,FAF1,CTDSP2,DNAJA3,THBS1,SEPSECS,SOX21,EGR1,EGR2,EGR3,BAZ1A,EGR4,TLE3,EIF4A2,PROX2,CARF,EIF4EBP2,MED25,SLTM,CD81,ELP2,LTBP1,TAF15,ARHGEF2,EIF2A,PSMD14,TRIB1,SMAD7
GO: Biological Process	GO:0051173	positive regulation of nitrogen compound metabolic process		3.131e-10	1.965e-06	7.278e-08	6.784e-07	166	3529	DPF1,CDKN1A,MTA2,SPRY2,ZNF219,ABL1,PDGFB,RPS4X,PECAM1,APC2,PAK4,PER1,IER5,ACTN4,NUP62,ZFPM1,RPS27A,PFKFB3,NR4A1,ARID1A,PFN2,KLF4,ZDHHC8,CISH,ERCC8,LHX2,CSRNP1,UBA52,RACK1,ATXN1,DDA1,PIM1,UBTF,MAP3K10,MAP3K11,MLLT6,FOXO4,AKT2,ZNF319,MAP4K4,CX3CL1,MTCH2,PLK3,VCP,AGAP2,SERTAD1,VEGFA,CARM1,FLI1,EXOSC9,IFT74,ANP32B,FOS,FOSB,FOSL2,MEX3D,EGLN1,ID4,POU3F3,NIBAN2,PPARD,SKI,FOXJ3,BLOC1S2,ATF6B,SBNO2,IER2,ARID3B,USP21,NCOR2,PPARGC1B,CAMKK2,MAPK14,CCT5,ASCL1,CDK13,ZNF746,TADA2B,ZNF516,CCT8,TNKS1BP1,PRKCZ,VGLL4,DOT1L,SSBP4,ABLIM2,MAPK10,MAP2K5,GGA1,SLX4,NPAS4,RAI1,ZNF513,TRERF1,SOX2,SOX4,SOX10,BCL9L,SOX12,SPIRE2,ILF2,CAND1,INHBB,NAB2,SREBF2,SRF,IRF3,NCL,KDM6B,ZNF467,RNF217,ENY2,GRAMD4,PTPN1,JUNB,FBXW8,CDK5R1,CSRNP2,PER2,BRDT,ZFP36L1,ZFP36L2,ZMIZ2,TRIM8,IRF2BPL,DLX1,DLX2,TACC1,MCF2L,TET3,CDK5R2,NOS3,DNM2,FBXW11,CDCA4,NPM1,TFEB,GPR3,TCF3,HDAC5,TCP1,PARP3,DUSP7,MAP3K14,DVL3,CBFA2T3,ZBTB7B,TESK1,FAF1,DNAJA3,THBS1,SOX21,EGR1,EGR2,EGR3,EGR4,CELF3,FURIN,CARF,MED25,CD81,TAF15,ARHGEF2,PSMD14,TRIB1,SMAD7
GO: Biological Process	GO:0010646	regulation of cell communication		3.332e-10	2.091e-06	7.468e-08	6.961e-07	193	4302	MTA2,SPRY1,SPRY2,PDE4B,ABL1,SPRED2,PHF20,PDGFB,TRIP6,NUMBL,LEMD3,APC2,ZMYND8,PER1,FAM89B,MCL1,ACTN4,LRRC59,NUP62,RPS27A,PFN2,KLF4,TRIP10,FABP5,CISH,FZD9,CACTIN,ZBTB7A,UBA52,DLGAP3,AMER2,UBE2D2,RACK1,ATXN1,UBTF,MID1,FGD1,MAP3K10,MAP3K11,AKT2,MAP4K4,CX3CL1,MN1,MTCH2,PLK3,TMEM64,VCP,AGAP2,VEGFA,CARM1,MPP2,ARHGAP23,VASN,EGLN1,DLGAP4,POR,ID4,SIAH2,NIBAN2,PPARD,SKI,BHLHE40,SH2B2,BLOC1S2,ATF6B,SOX13,AKT1S1,SHANK3,HEXIM1,ARF6,CRY2,NCOR2,ARHGEF40,MAPK14,SHANK2,DOK4,ASCL1,RIMS4,DACT3,NUMB,IRS2,PRKCZ,VGLL4,RASL10B,LZTS2,DOT1L,MAPK10,GPSM1,MAP2K5,ZRANB1,NPAS4,SOX2,SOX4,SCRT2,KCTD12,SOX10,BCL9L,JPH4,INHBB,INPPL1,PSMA3,PSMA4,TMEM198,SIPA1L3,GAS1,GAS8,SREBF2,SRF,BBS4,IRF3,LRRTM1,BCOR,SPATA2,PRAG1,DENND2B,ENY2,GRAMD4,DDX1,C2CD2L,SHKBP1,PTPN1,ZGPAT,FAM20C,CDK5R1,PER2,PTPRS,NECTIN2,VAMP2,TRIM8,NADK,ARC,KCNN2,SYN2,PHLPP1,ANKMY2,DLX1,DLX2,TAF4,MCF2L,DMPK,METAP2,NOS3,DNM2,FBXW11,ANKS1A,SHANK1,NPM1,GPR3,EPM2A,NPTX2,SH2B3,FRAT1,DUSP4,DUSP7,MAP3K14,DVL3,NFKBID,SHISA2,GRIN2D,PRRT2,ECE1,ZBTB7B,RGS3,FAF1,RGS16,ATL1,ARHGEF10L,OPRL1,GRK1,RNF165,DNAJA3,THBS1,MIDN,EGR1,EGR2,TLE3,FURIN,SPRY4,EIF4EBP2,CD81,ELP2,LTBP1,TAF15,KLHL12,STK40,PIP4K2C,ARHGEF2,EIF2A,PSMD14,TRIB1,DMTN,JPH3,SMAD7
GO: Biological Process	GO:0051172	negative regulation of nitrogen compound metabolic process		4.062e-10	2.549e-06	8.791e-08	8.195e-07	142	2878	DPF1,CDKN1A,MTA2,SPRY1,SPRY2,ZNF219,ABL1,SPRED2,PDGFB,PECAM1,ACTB,ZMYND8,PER1,MCL1,NUP62,ZFPM1,RPS27A,NR4A1,ARID1A,KLF4,ELFN2,CACTIN,ZBTB7A,UBA52,RACK1,ATXN1,UBTF,RBM15B,MAP3K10,MLLT6,AKT2,DNAJB5,MTCH2,PLK3,AGAP2,VEGFA,MIER2,DNAJB1,SAMD1,ZBTB2,PPM1D,FOSB,MEX3D,ZBTB4,ARX,POR,ID4,SIAH2,POU3F3,NIBAN2,PPARD,SKI,BHLHE40,SOX13,BAHD1,AKT1S1,HEXIM1,SBNO2,CRY2,NCOR2,PPARGC1B,IGF2BP3,MYPOP,MAPK14,ASCL1,ZNF746,ACIN1,ZFTA,PRKCZ,VGLL4,DOT1L,MAPK10,MAP2K5,SLX4,MXI1,TRERF1,SOX2,SOX4,SCRT2,SOX10,IRF2BP2,TOB2,IRF2BP1,INHBB,INPPL1,NAB2,INSM1,GAS1,SREBF2,SRF,SIK1,IRF3,HIC2,NCL,TIPRL,BCOR,MIDEAS,CIC,PTPN1,ZGPAT,CDK5R1,PER2,ZFP36L1,ZFP36L2,ANGEL2,IRF2BPL,DLX1,DLX2,USP3,FBXW11,ANKS1A,IPO5,NPM1,TCF3,EPM2A,HDAC5,SH2B3,DUSP4,PARP3,SAMD4B,DUSP7,RIOX1,CBFA2T3,ZBTB7B,TESK1,RGS3,CTDSP2,DNAJA3,ZC3H10,THBS1,SOX21,EGR1,TLE3,FURIN,EIF4A2,SPRY4,EIF4EBP2,MED25,TAF15,TRIB1,DMTN,SMAD7
GO: Biological Process	GO:0023051	regulation of signaling		6.679e-10	4.192e-06	1.383e-07	1.289e-06	193	4337	MTA2,SPRY1,SPRY2,PDE4B,ABL1,SPRED2,PHF20,PDGFB,TRIP6,NUMBL,LEMD3,APC2,ZMYND8,PER1,FAM89B,MCL1,ACTN4,LRRC59,NUP62,RPS27A,PFN2,KLF4,TRIP10,FABP5,CISH,FZD9,CACTIN,ZBTB7A,UBA52,DLGAP3,AMER2,UBE2D2,RACK1,ATXN1,UBTF,MID1,FGD1,MAP3K10,MAP3K11,AKT2,MAP4K4,CX3CL1,MN1,MTCH2,PLK3,TMEM64,VCP,AGAP2,VEGFA,CARM1,MPP2,ARHGAP23,VASN,EGLN1,DLGAP4,POR,ID4,SIAH2,NIBAN2,PPARD,SKI,BHLHE40,SH2B2,BLOC1S2,ATF6B,SOX13,AKT1S1,SHANK3,HEXIM1,ARF6,CRY2,NCOR2,ARHGEF40,MAPK14,SHANK2,DOK4,ASCL1,RIMS4,DACT3,NUMB,IRS2,PRKCZ,VGLL4,RASL10B,LZTS2,DOT1L,MAPK10,GPSM1,MAP2K5,ZRANB1,NPAS4,SOX2,SOX4,SCRT2,KCTD12,SOX10,BCL9L,JPH4,INHBB,INPPL1,PSMA3,PSMA4,TMEM198,SIPA1L3,GAS1,GAS8,SREBF2,SRF,BBS4,IRF3,LRRTM1,BCOR,SPATA2,PRAG1,DENND2B,ENY2,GRAMD4,DDX1,C2CD2L,SHKBP1,PTPN1,ZGPAT,FAM20C,CDK5R1,PER2,PTPRS,NECTIN2,VAMP2,TRIM8,NADK,ARC,KCNN2,SYN2,PHLPP1,ANKMY2,DLX1,DLX2,TAF4,MCF2L,DMPK,METAP2,NOS3,DNM2,FBXW11,ANKS1A,SHANK1,NPM1,GPR3,EPM2A,NPTX2,SH2B3,FRAT1,DUSP4,DUSP7,MAP3K14,DVL3,NFKBID,SHISA2,GRIN2D,PRRT2,ECE1,ZBTB7B,RGS3,FAF1,RGS16,ATL1,ARHGEF10L,OPRL1,GRK1,RNF165,DNAJA3,THBS1,MIDN,EGR1,EGR2,TLE3,FURIN,SPRY4,EIF4EBP2,CD81,ELP2,LTBP1,TAF15,KLHL12,STK40,PIP4K2C,ARHGEF2,EIF2A,PSMD14,TRIB1,DMTN,JPH3,SMAD7
GO: Biological Process	GO:0031324	negative regulation of cellular metabolic process		6.829e-10	4.286e-06	1.383e-07	1.289e-06	150	3119	DPF1,CDKN1A,MTA2,SPRY1,SPRY2,ZNF219,ABL1,SPRED2,PDGFB,PECAM1,ACTB,ZMYND8,PER1,MCL1,NUP62,ZFPM1,RPS27A,NR4A1,ARID1A,KLF4,ZFYVE1,ZDHHC8,ELFN2,CACTIN,ZBTB7A,UBA52,RACK1,ATXN1,CLK2,UBTF,RBM15B,MAP3K10,MLLT6,AKT2,DNAJB5,MTCH2,PLK3,VEGFA,MIER2,DNAJB1,SAMD1,ZBTB2,PPM1D,FOSB,MEX3D,ZBTB4,ARX,POR,ID4,SIAH2,POU3F3,NIBAN2,PPARD,SKI,BHLHE40,SOX13,BAHD1,AKT1S1,HEXIM1,SBNO2,CRY2,NCOR2,PPARGC1B,IGF2BP3,MYPOP,MAPK14,ASCL1,ZNF746,ACIN1,ZFTA,IRS2,PRKCZ,VGLL4,DOT1L,MAPK10,MAP2K5,SLX4,MXI1,TRERF1,SOX2,SOX4,SCRT2,SOX10,IRF2BP2,TOB2,IRF2BP1,INPPL1,NAB2,INSM1,GAS1,SREBF2,SRF,SIK1,IRF3,HIC2,NCL,LRRTM1,TIPRL,BCOR,MIDEAS,CIC,PTPN1,ZGPAT,CDK5R1,CSRNP2,PER2,ZFP36L1,ZFP36L2,ANGEL2,IRF2BPL,DLX1,DLX2,USP3,FBXW11,ANKS1A,IPO5,NPM1,TCF3,EPM2A,HDAC5,SH2B3,DUSP4,PARP3,SAMD4B,DUSP7,TMEM39B,RIOX1,CBFA2T3,ZBTB7B,TESK1,RGS3,CTDSP2,DNAJA3,ZC3H10,THBS1,MIDN,SOX21,RNF5,EGR1,TLE3,FURIN,EIF4A2,SPRY4,EIF4EBP2,MED25,TAF15,PIP4K2C,TRIB1,DMTN,SMAD7
GO: Biological Process	GO:0031325	positive regulation of cellular metabolic process		7.271e-10	4.563e-06	1.426e-07	1.329e-06	173	3766	EPHB3,DPF1,CDKN1A,MTA2,SPRY2,ZNF219,ABL1,PDGFB,RPS4X,PECAM1,PAK4,PER1,IER5,ACTN4,NUP62,ZFPM1,RPS27A,PFKFB3,NR4A1,ARID1A,PFN2,KLF4,ZDHHC8,CISH,ERCC8,LHX2,CSRNP1,UBA52,RACK1,ATXN1,DDA1,PIM1,UBTF,MAP3K10,MAP3K11,MLLT6,FOXO4,AKT2,ZNF319,MAP4K4,CX3CL1,MTCH2,PLK3,VCP,AGAP2,SERTAD1,VEGFA,CARM1,FLI1,EXOSC9,IFT74,ANP32B,FOS,FOSB,FOSL2,MEX3D,EGLN1,POR,ID4,POU3F3,NIBAN2,PPARD,SKI,FOXJ3,BLOC1S2,ATF6B,SBNO2,IER2,ARID3B,USP21,NCOR2,PPARGC1B,CAMKK2,MAPK14,CCT5,ASCL1,CDK13,ZNF746,TADA2B,ZNF516,CCT8,TNKS1BP1,IRS2,PRKCZ,VGLL4,DOT1L,SSBP4,ABLIM2,MAPK10,GPSM1,MAP2K5,SLX4,NPAS4,RAI1,ZNF513,TRERF1,SOX2,SOX4,SOX10,BCL9L,SOX12,SPIRE2,ILF2,CAND1,INHBB,NAB2,SREBF2,SRF,IRF3,NCL,KDM6B,ZNF467,RNF217,ENY2,GRAMD4,PTPN1,JUNB,FBXW8,CDK5R1,CSRNP2,PER2,BRDT,ZFP36L1,ZFP36L2,ZMIZ2,TRIM8,IRF2BPL,DLX1,DLX2,TACC1,MCF2L,TET3,CDK5R2,NOS3,DNM2,FBXW11,CDCA4,NPM1,TFEB,GPR3,DDR1,TCF3,EPM2A,HDAC5,TCP1,PARP3,DUSP7,MAP3K14,DVL3,CBFA2T3,ECE1,ZBTB7B,TESK1,FAF1,GRK1,DNAJA3,THBS1,SOX21,EGR1,EGR2,EGR3,EGR4,CELF3,FURIN,CARF,MED25,CD81,TAF15,PIP4K2C,ARHGEF2,PSMD14,TRIB1,SMAD7
GO: Biological Process	GO:0043412	macromolecule modification		1.125e-09	7.062e-06	2.14e-07	1.995e-06	201	4598	EPHB3,CDKN1A,MTA2,SPRY1,SPRY2,ABL1,SPRED2,PHF20,PDGFB,ACTR5,CWC27,LYPLA2,SPEG,ACP1,OTUD1,PECAM1,PAK4,ACTB,PER1,NUP62,RPS27A,PFN2,ZDHHC8,ELFN2,SBK1,CISH,ERCC8,CACTIN,UBA52,UBE2D2,RACK1,ASB6,DDA1,PIM1,CLK2,RBM15B,COPS7B,GTF2H5,MAP3K10,MAP3K11,MLLT6,FOXO4,AKT2,MAP4K4,CX3CL1,UBE2E3,PLK3,CTU1,HSPA9,VCP,ANAPC4,AGAP2,SERTAD1,VEGFA,OARD1,CARM1,MIER2,RNF166,PPM1D,POLB,FOS,EGLN1,FBXL14,POR,KTI12,SIAH2,NIBAN2,FBXL19,SKI,AKT1S1,HEXIM1,TRAK1,USP21,CRY2,NCOR2,PPP2R2A,CAMKK2,MAPK14,PPP3CC,EPOP,CDK13,TADA2B,TNKS1BP1,ST6GALNAC4,PRKCZ,PRORP,DOT1L,FBXO27,MAPK10,MAP2K5,ZRANB1,MAST3,B4GALT2,TRERF1,B3GALT2,SOX4,CAND1,SETD1B,WDR4,IRF2BP1,INHBB,LONRF1,INPPL1,PSMA3,PSMA4,NAB2,INSM1,ELP6,SIK1,GCSH,TIPRL,KDM6B,BCOR,SPATA2,RNF217,MIDEAS,PRAG1,ALKBH5,ENY2,COPS7A,GGT7,PTPN1,ZGPAT,FAM20C,FBXW8,CDK5R1,PER2,PTPRS,TRIM8,PHLPP1,JOSD1,PRMT9,IRF2BPL,GTPBP3,DMPK,ZNF598,USP27X,CCNI,USP3,TET3,METAP2,CDK5R2,FBXW11,IPO5,NPM1,PARP11,DDR1,TCF3,EPM2A,PLOD3,HDAC5,SH2B3,DPY19L1,JADE2,MAN1C1,DTX3,DUSP4,PARP2,PARP3,MKNK2,DUSP7,MAP3K14,DVL3,OBSL1,RIOX1,CAMK1G,ZBTB7B,TESK1,RGS3,FAF1,CTDSP2,GRK1,MSL2,RNF165,DNAJA3,SMG8,THBS1,RNF5,EGR1,EGR2,BAZ1A,FBXO31,NAA20,SPRY4,COPS4,ZNRF1,WDR45B,NAA30,CD81,ELP2,LTBP1,KLHL12,STK40,ARHGEF2,EIF2A,PSMD14,WDSUB1,TRIB1,CRBN,DMTN,SMAD7
GO: Biological Process	GO:0051253	negative regulation of RNA metabolic process		1.332e-09	8.36e-06	2.459e-07	2.292e-06	94	1670	DPF1,MTA2,ZNF219,PDGFB,ZMYND8,PER1,ZFPM1,RPS27A,ARID1A,KLF4,ZBTB7A,UBA52,ATXN1,UBTF,RBM15B,MAP3K10,AKT2,DNAJB5,PLK3,VEGFA,MIER2,DNAJB1,SAMD1,ZBTB2,PPM1D,FOSB,ZBTB4,ARX,ID4,SIAH2,POU3F3,NIBAN2,PPARD,SKI,BHLHE40,SOX13,BAHD1,HEXIM1,SBNO2,CRY2,NCOR2,PPARGC1B,MYPOP,MAPK14,ASCL1,ZNF746,ACIN1,ZFTA,VGLL4,DOT1L,MAPK10,MAP2K5,MXI1,TRERF1,SOX2,SCRT2,SOX10,IRF2BP2,TOB2,IRF2BP1,NAB2,INSM1,SREBF2,SRF,SIK1,IRF3,HIC2,BCOR,MIDEAS,CIC,ZGPAT,CDK5R1,PER2,ANGEL2,IRF2BPL,DLX1,DLX2,USP3,FBXW11,NPM1,TCF3,HDAC5,RIOX1,CBFA2T3,ZBTB7B,DNAJA3,ZC3H10,SOX21,EGR1,TLE3,EIF4A2,MED25,TAF15,SMAD7
GO: Biological Process	GO:0045934	negative regulation of nucleobase-containing compound metabolic process		2.07e-09	1.299e-05	3.711e-07	3.46e-06	98	1785	DPF1,CDKN1A,MTA2,ZNF219,PDGFB,ZMYND8,PER1,ZFPM1,RPS27A,ARID1A,KLF4,ZBTB7A,UBA52,ATXN1,UBTF,RBM15B,MAP3K10,AKT2,DNAJB5,MTCH2,PLK3,VEGFA,MIER2,DNAJB1,SAMD1,ZBTB2,PPM1D,FOSB,ZBTB4,ARX,ID4,SIAH2,POU3F3,NIBAN2,PPARD,SKI,BHLHE40,SOX13,BAHD1,HEXIM1,SBNO2,CRY2,NCOR2,PPARGC1B,MYPOP,MAPK14,ASCL1,ZNF746,ACIN1,ZFTA,VGLL4,DOT1L,MAPK10,MAP2K5,SLX4,MXI1,TRERF1,SOX2,SCRT2,SOX10,IRF2BP2,TOB2,IRF2BP1,NAB2,INSM1,SREBF2,SRF,SIK1,IRF3,HIC2,BCOR,MIDEAS,CIC,ZGPAT,CDK5R1,PER2,ANGEL2,IRF2BPL,DLX1,DLX2,USP3,FBXW11,NPM1,TCF3,HDAC5,PARP3,RIOX1,CBFA2T3,ZBTB7B,DNAJA3,ZC3H10,SOX21,EGR1,TLE3,EIF4A2,MED25,TAF15,SMAD7
GO: Biological Process	GO:0006464	cellular protein modification process		3.374e-09	2.117e-05	5.723e-07	5.335e-06	191	4363	EPHB3,CDKN1A,MTA2,SPRY1,SPRY2,ABL1,SPRED2,PHF20,PDGFB,ACTR5,CWC27,LYPLA2,SPEG,ACP1,OTUD1,PECAM1,PAK4,ACTB,PER1,NUP62,RPS27A,PFN2,ZDHHC8,ELFN2,SBK1,CISH,ERCC8,CACTIN,UBA52,UBE2D2,RACK1,ASB6,DDA1,PIM1,CLK2,COPS7B,GTF2H5,MAP3K10,MAP3K11,MLLT6,FOXO4,AKT2,MAP4K4,CX3CL1,UBE2E3,PLK3,CTU1,HSPA9,VCP,ANAPC4,AGAP2,SERTAD1,VEGFA,OARD1,CARM1,MIER2,RNF166,PPM1D,POLB,EGLN1,FBXL14,POR,SIAH2,FBXL19,SKI,AKT1S1,HEXIM1,TRAK1,USP21,CRY2,NCOR2,PPP2R2A,CAMKK2,MAPK14,PPP3CC,EPOP,CDK13,TADA2B,TNKS1BP1,ST6GALNAC4,PRKCZ,DOT1L,FBXO27,MAPK10,MAP2K5,ZRANB1,MAST3,B4GALT2,TRERF1,B3GALT2,SOX4,CAND1,SETD1B,IRF2BP1,INHBB,LONRF1,INPPL1,PSMA3,PSMA4,NAB2,INSM1,SIK1,GCSH,TIPRL,KDM6B,BCOR,SPATA2,RNF217,MIDEAS,PRAG1,ENY2,COPS7A,GGT7,PTPN1,ZGPAT,FAM20C,FBXW8,CDK5R1,PER2,PTPRS,TRIM8,PHLPP1,JOSD1,PRMT9,IRF2BPL,DMPK,ZNF598,USP27X,CCNI,USP3,TET3,METAP2,CDK5R2,FBXW11,IPO5,NPM1,PARP11,DDR1,TCF3,EPM2A,PLOD3,HDAC5,SH2B3,DPY19L1,JADE2,MAN1C1,DTX3,DUSP4,PARP2,PARP3,MKNK2,DUSP7,MAP3K14,DVL3,OBSL1,RIOX1,CAMK1G,ZBTB7B,TESK1,RGS3,FAF1,CTDSP2,GRK1,MSL2,RNF165,DNAJA3,SMG8,THBS1,RNF5,EGR1,EGR2,BAZ1A,FBXO31,NAA20,SPRY4,COPS4,ZNRF1,WDR45B,NAA30,CD81,LTBP1,KLHL12,STK40,ARHGEF2,EIF2A,PSMD14,WDSUB1,TRIB1,CRBN,DMTN,SMAD7
GO: Biological Process	GO:0036211	protein modification process		3.374e-09	2.117e-05	5.723e-07	5.335e-06	191	4363	EPHB3,CDKN1A,MTA2,SPRY1,SPRY2,ABL1,SPRED2,PHF20,PDGFB,ACTR5,CWC27,LYPLA2,SPEG,ACP1,OTUD1,PECAM1,PAK4,ACTB,PER1,NUP62,RPS27A,PFN2,ZDHHC8,ELFN2,SBK1,CISH,ERCC8,CACTIN,UBA52,UBE2D2,RACK1,ASB6,DDA1,PIM1,CLK2,COPS7B,GTF2H5,MAP3K10,MAP3K11,MLLT6,FOXO4,AKT2,MAP4K4,CX3CL1,UBE2E3,PLK3,CTU1,HSPA9,VCP,ANAPC4,AGAP2,SERTAD1,VEGFA,OARD1,CARM1,MIER2,RNF166,PPM1D,POLB,EGLN1,FBXL14,POR,SIAH2,FBXL19,SKI,AKT1S1,HEXIM1,TRAK1,USP21,CRY2,NCOR2,PPP2R2A,CAMKK2,MAPK14,PPP3CC,EPOP,CDK13,TADA2B,TNKS1BP1,ST6GALNAC4,PRKCZ,DOT1L,FBXO27,MAPK10,MAP2K5,ZRANB1,MAST3,B4GALT2,TRERF1,B3GALT2,SOX4,CAND1,SETD1B,IRF2BP1,INHBB,LONRF1,INPPL1,PSMA3,PSMA4,NAB2,INSM1,SIK1,GCSH,TIPRL,KDM6B,BCOR,SPATA2,RNF217,MIDEAS,PRAG1,ENY2,COPS7A,GGT7,PTPN1,ZGPAT,FAM20C,FBXW8,CDK5R1,PER2,PTPRS,TRIM8,PHLPP1,JOSD1,PRMT9,IRF2BPL,DMPK,ZNF598,USP27X,CCNI,USP3,TET3,METAP2,CDK5R2,FBXW11,IPO5,NPM1,PARP11,DDR1,TCF3,EPM2A,PLOD3,HDAC5,SH2B3,DPY19L1,JADE2,MAN1C1,DTX3,DUSP4,PARP2,PARP3,MKNK2,DUSP7,MAP3K14,DVL3,OBSL1,RIOX1,CAMK1G,ZBTB7B,TESK1,RGS3,FAF1,CTDSP2,GRK1,MSL2,RNF165,DNAJA3,SMG8,THBS1,RNF5,EGR1,EGR2,BAZ1A,FBXO31,NAA20,SPRY4,COPS4,ZNRF1,WDR45B,NAA30,CD81,LTBP1,KLHL12,STK40,ARHGEF2,EIF2A,PSMD14,WDSUB1,TRIB1,CRBN,DMTN,SMAD7
GO: Biological Process	GO:0009966	regulation of signal transduction		4.023e-09	2.525e-05	6.644e-07	6.193e-06	171	3793	MTA2,SPRY1,SPRY2,PDE4B,ABL1,SPRED2,PHF20,PDGFB,TRIP6,NUMBL,LEMD3,APC2,ZMYND8,PER1,FAM89B,MCL1,ACTN4,LRRC59,NUP62,RPS27A,KLF4,TRIP10,FABP5,CISH,FZD9,CACTIN,ZBTB7A,UBA52,DLGAP3,AMER2,UBE2D2,RACK1,ATXN1,UBTF,MID1,FGD1,MAP3K10,MAP3K11,AKT2,MAP4K4,CX3CL1,MN1,MTCH2,PLK3,TMEM64,VCP,AGAP2,VEGFA,CARM1,ARHGAP23,VASN,EGLN1,DLGAP4,POR,ID4,SIAH2,NIBAN2,PPARD,SKI,SH2B2,BLOC1S2,ATF6B,SOX13,AKT1S1,SHANK3,HEXIM1,ARF6,CRY2,NCOR2,ARHGEF40,MAPK14,SHANK2,DOK4,ASCL1,DACT3,NUMB,IRS2,PRKCZ,VGLL4,LZTS2,DOT1L,MAPK10,GPSM1,MAP2K5,ZRANB1,SOX2,SOX4,SCRT2,KCTD12,SOX10,BCL9L,INHBB,INPPL1,PSMA3,PSMA4,TMEM198,SIPA1L3,GAS1,GAS8,SREBF2,BBS4,IRF3,BCOR,SPATA2,PRAG1,DENND2B,GRAMD4,DDX1,SHKBP1,PTPN1,ZGPAT,FAM20C,CDK5R1,PTPRS,NECTIN2,TRIM8,ARC,PHLPP1,ANKMY2,DLX1,DLX2,TAF4,MCF2L,DMPK,METAP2,NOS3,DNM2,FBXW11,ANKS1A,SHANK1,NPM1,GPR3,EPM2A,NPTX2,SH2B3,FRAT1,DUSP4,DUSP7,MAP3K14,DVL3,NFKBID,SHISA2,ECE1,ZBTB7B,RGS3,FAF1,RGS16,ATL1,ARHGEF10L,OPRL1,GRK1,RNF165,DNAJA3,THBS1,EGR1,TLE3,FURIN,SPRY4,CD81,ELP2,LTBP1,TAF15,KLHL12,STK40,PIP4K2C,ARHGEF2,EIF2A,PSMD14,TRIB1,DMTN,SMAD7
GO: Biological Process	GO:1903507	negative regulation of nucleic acid-templated transcription		5.1e-09	3.2e-05	8.206e-07	7.65e-06	87	1540	DPF1,MTA2,ZNF219,PDGFB,ZMYND8,PER1,ZFPM1,RPS27A,ARID1A,KLF4,ZBTB7A,UBA52,ATXN1,UBTF,RBM15B,MAP3K10,DNAJB5,PLK3,VEGFA,MIER2,DNAJB1,SAMD1,ZBTB2,PPM1D,FOSB,ZBTB4,ARX,ID4,SIAH2,POU3F3,NIBAN2,PPARD,SKI,BHLHE40,SOX13,BAHD1,HEXIM1,SBNO2,CRY2,NCOR2,PPARGC1B,MYPOP,ASCL1,ZNF746,ZFTA,VGLL4,DOT1L,MAPK10,MAP2K5,MXI1,TRERF1,SOX2,SCRT2,SOX10,IRF2BP2,TOB2,IRF2BP1,NAB2,INSM1,SREBF2,SRF,SIK1,IRF3,HIC2,BCOR,MIDEAS,CIC,ZGPAT,CDK5R1,PER2,IRF2BPL,DLX1,DLX2,USP3,FBXW11,TCF3,HDAC5,RIOX1,CBFA2T3,ZBTB7B,DNAJA3,SOX21,EGR1,TLE3,EIF4A2,MED25,SMAD7
GO: Biological Process	GO:1902679	negative regulation of RNA biosynthetic process		5.764e-09	3.618e-05	9.044e-07	8.431e-06	87	1544	DPF1,MTA2,ZNF219,PDGFB,ZMYND8,PER1,ZFPM1,RPS27A,ARID1A,KLF4,ZBTB7A,UBA52,ATXN1,UBTF,RBM15B,MAP3K10,DNAJB5,PLK3,VEGFA,MIER2,DNAJB1,SAMD1,ZBTB2,PPM1D,FOSB,ZBTB4,ARX,ID4,SIAH2,POU3F3,NIBAN2,PPARD,SKI,BHLHE40,SOX13,BAHD1,HEXIM1,SBNO2,CRY2,NCOR2,PPARGC1B,MYPOP,ASCL1,ZNF746,ZFTA,VGLL4,DOT1L,MAPK10,MAP2K5,MXI1,TRERF1,SOX2,SCRT2,SOX10,IRF2BP2,TOB2,IRF2BP1,NAB2,INSM1,SREBF2,SRF,SIK1,IRF3,HIC2,BCOR,MIDEAS,CIC,ZGPAT,CDK5R1,PER2,IRF2BPL,DLX1,DLX2,USP3,FBXW11,TCF3,HDAC5,RIOX1,CBFA2T3,ZBTB7B,DNAJA3,SOX21,EGR1,TLE3,EIF4A2,MED25,SMAD7
GO: Biological Process	GO:0045892	negative regulation of transcription, DNA-templated		1.021e-08	6.405e-05	1.549e-06	1.444e-05	86	1538	DPF1,MTA2,ZNF219,PDGFB,ZMYND8,PER1,ZFPM1,RPS27A,ARID1A,KLF4,ZBTB7A,UBA52,ATXN1,UBTF,RBM15B,MAP3K10,DNAJB5,PLK3,VEGFA,MIER2,DNAJB1,SAMD1,ZBTB2,PPM1D,FOSB,ZBTB4,ARX,ID4,SIAH2,POU3F3,NIBAN2,PPARD,SKI,BHLHE40,SOX13,BAHD1,HEXIM1,SBNO2,CRY2,NCOR2,PPARGC1B,MYPOP,ASCL1,ZNF746,ZFTA,VGLL4,DOT1L,MAPK10,MAP2K5,MXI1,TRERF1,SOX2,SCRT2,SOX10,IRF2BP2,TOB2,IRF2BP1,NAB2,INSM1,SREBF2,SRF,SIK1,IRF3,HIC2,BCOR,MIDEAS,CIC,ZGPAT,CDK5R1,PER2,IRF2BPL,DLX1,DLX2,USP3,FBXW11,TCF3,HDAC5,RIOX1,CBFA2T3,ZBTB7B,DNAJA3,SOX21,EGR1,TLE3,MED25,SMAD7
GO: Biological Process	GO:0010604	positive regulation of macromolecule metabolic process		1.037e-08	6.506e-05	1.549e-06	1.444e-05	178	4044	DPF1,CDKN1A,MTA2,SPRY2,PDE4B,ZNF219,ABL1,PDGFB,RPS4X,PECAM1,APC2,PAK4,ACTB,PER1,ACTG1,IER5,ACTN4,NUP62,ZFPM1,RPS27A,NR4A1,ARID1A,PFN2,KLF4,ZDHHC8,CISH,ERCC8,LHX2,CSRNP1,UBA52,RACK1,ATXN1,DDA1,PIM1,UBTF,MAP3K10,MAP3K11,MLLT6,FOXO4,AKT2,ZNF319,MAP4K4,CX3CL1,MTCH2,PLK3,VCP,AGAP2,SERTAD1,VEGFA,CARM1,WHRN,FLI1,EXOSC9,IFT74,ANP32B,FOS,FOSB,FOSL2,MEX3D,EGLN1,ARX,VASH1,ID4,POU3F3,NIBAN2,PPARD,SKI,FOXJ3,BLOC1S2,ATF6B,SBNO2,IER2,ARID3B,USP21,NCOR2,PPARGC1B,CAMKK2,MAPK14,CCT5,ASCL1,CDK13,ZNF746,TADA2B,ZNF516,CCT8,TNKS1BP1,IRS2,PRKCZ,VGLL4,DOT1L,SSBP4,ABLIM2,MAPK10,MAP2K5,GGA1,SLX4,NPAS4,RAI1,ZNF513,TRERF1,SOX2,SOX4,SOX10,BCL9L,SOX12,SPIRE2,ILF2,CAND1,INHBB,NAB2,SREBF2,SRF,IRF3,NCL,KDM6B,ZNF467,RNF217,ENY2,GRAMD4,DDX1,PTPN1,JUNB,FBXW8,CDK5R1,CSRNP2,PER2,BRDT,ZFP36L1,ZFP36L2,ZMIZ2,ANGEL2,TRIM8,IRF2BPL,DLX1,DLX2,TACC1,MCF2L,TET3,CDK5R2,NOS3,DNM2,FBXW11,CDCA4,NPM1,TFEB,TCF3,CARMIL2,HDAC5,TCP1,PARP3,DUSP7,MAP3K14,DVL3,CBFA2T3,ECE1,ZBTB7B,TESK1,FAF1,DNAJA3,ZC3H10,THBS1,SOX21,EGR1,STMP1,EGR2,EGR3,EGR4,CELF3,FURIN,CARF,MED25,LRP3,CD81,TAF15,ARHGEF2,PSMD14,TRIB1,SMAD7
GO: Biological Process	GO:0010648	negative regulation of cell communication		1.085e-08	6.808e-05	1.583e-06	1.476e-05	97	1818	SPRY1,SPRY2,PDE4B,ABL1,SPRED2,NUMBL,LEMD3,APC2,PER1,FAM89B,MCL1,NUP62,RPS27A,KLF4,CISH,FZD9,CACTIN,ZBTB7A,UBA52,AMER2,UBE2D2,RACK1,ATXN1,MAP4K4,CX3CL1,TMEM64,VCP,AGAP2,VEGFA,VASN,EGLN1,SIAH2,NIBAN2,SKI,BLOC1S2,ATF6B,SOX13,AKT1S1,SHANK3,CRY2,NCOR2,MAPK14,SHANK2,DACT3,NUMB,PRKCZ,VGLL4,LZTS2,MAP2K5,SOX2,SOX4,SCRT2,SOX10,BCL9L,INHBB,INPPL1,PSMA3,PSMA4,GAS1,SRF,BCOR,ENY2,GRAMD4,PTPN1,ZGPAT,PTPRS,ARC,PHLPP1,DLX1,DLX2,NOS3,DNM2,FBXW11,EPM2A,SH2B3,DUSP4,DUSP7,DVL3,NFKBID,SHISA2,RGS3,RGS16,ATL1,OPRL1,DNAJA3,THBS1,MIDN,EGR1,TLE3,SPRY4,LTBP1,KLHL12,PIP4K2C,ARHGEF2,PSMD14,TRIB1,SMAD7
GO: Biological Process	GO:0023057	negative regulation of signaling		1.146e-08	7.193e-05	1.635e-06	1.524e-05	97	1820	SPRY1,SPRY2,PDE4B,ABL1,SPRED2,NUMBL,LEMD3,APC2,PER1,FAM89B,MCL1,NUP62,RPS27A,KLF4,CISH,FZD9,CACTIN,ZBTB7A,UBA52,AMER2,UBE2D2,RACK1,ATXN1,MAP4K4,CX3CL1,TMEM64,VCP,AGAP2,VEGFA,VASN,EGLN1,SIAH2,NIBAN2,SKI,BLOC1S2,ATF6B,SOX13,AKT1S1,SHANK3,CRY2,NCOR2,MAPK14,SHANK2,DACT3,NUMB,PRKCZ,VGLL4,LZTS2,MAP2K5,SOX2,SOX4,SCRT2,SOX10,BCL9L,INHBB,INPPL1,PSMA3,PSMA4,GAS1,SRF,BCOR,ENY2,GRAMD4,PTPN1,ZGPAT,PTPRS,ARC,PHLPP1,DLX1,DLX2,NOS3,DNM2,FBXW11,EPM2A,SH2B3,DUSP4,DUSP7,DVL3,NFKBID,SHISA2,RGS3,RGS16,ATL1,OPRL1,DNAJA3,THBS1,MIDN,EGR1,TLE3,SPRY4,LTBP1,KLHL12,PIP4K2C,ARHGEF2,PSMD14,TRIB1,SMAD7
GO: Biological Process	GO:0009893	positive regulation of metabolic process		1.59e-08	9.978e-05	2.217e-06	2.067e-05	189	4389	EPHB3,DPF1,CDKN1A,MTA2,SPRY2,PDE4B,ZNF219,ABL1,PDGFB,RPS4X,PECAM1,APC2,PAK4,ACTB,PER1,ACTG1,IER5,ACTN4,NUP62,ZFPM1,RPS27A,PFKFB3,NR4A1,ARID1A,PFN2,KLF4,ZDHHC8,FABP5,CISH,ERCC8,LHX2,CSRNP1,UBA52,RACK1,ATXN1,DDA1,PIM1,UBTF,MAP3K10,MAP3K11,MLLT6,FOXO4,AKT2,ZNF319,MAP4K4,CX3CL1,MTCH2,PLK3,VCP,AGAP2,SERTAD1,VEGFA,CARM1,WHRN,FLI1,EXOSC9,IFT74,ANP32B,FOS,FOSB,FOSL2,MEX3D,EGLN1,ARX,VASH1,POR,ID4,POU3F3,NIBAN2,PPARD,SKI,FOXJ3,BLOC1S2,ATF6B,SBNO2,IER2,ARID3B,USP21,NCOR2,PPARGC1B,CAMKK2,MAPK14,CCT5,ASCL1,CDK13,ZNF746,TADA2B,ZNF516,CCT8,TNKS1BP1,IRS2,PRKCZ,VGLL4,DOT1L,SSBP4,ABLIM2,MAPK10,GPSM1,MAP2K5,GGA1,SLX4,NPAS4,RAI1,ZNF513,TRERF1,SOX2,SOX4,SOX10,BCL9L,SOX12,SPIRE2,ILF2,CAND1,INHBB,NAB2,SREBF2,SRF,IRF3,NCL,KDM6B,ZNF467,RNF217,ENY2,GRAMD4,DDX1,PTPN1,JUNB,FBXW8,CDK5R1,CSRNP2,PER2,BRDT,ZFP36L1,ZFP36L2,ZMIZ2,ANGEL2,TRIM8,IRF2BPL,DLX1,DLX2,TACC1,MCF2L,TET3,CDK5R2,NOS3,DNM2,FBXW11,CDCA4,NPM1,TFEB,GPR3,DDR1,TCF3,EPM2A,CARMIL2,HDAC5,TCP1,PARP3,DUSP7,MAP3K14,DVL3,CBFA2T3,ECE1,ZBTB7B,TESK1,FAF1,GRK1,DNAJA3,ZC3H10,THBS1,SOX21,EGR1,STMP1,EGR2,EGR3,EGR4,CELF3,FURIN,CARF,MED25,LRP3,CD81,LTBP1,TAF15,PIP4K2C,ARHGEF2,PSMD14,TRIB1,SMAD7
GO: Biological Process	GO:0010558	negative regulation of macromolecule biosynthetic process		1.734e-08	0.0001088	2.366e-06	2.205e-05	98	1861	DPF1,CDKN1A,MTA2,ZNF219,PDGFB,ZMYND8,PER1,ZFPM1,RPS27A,ARID1A,KLF4,ZBTB7A,UBA52,RACK1,ATXN1,UBTF,RBM15B,MAP3K10,DNAJB5,PLK3,VEGFA,MIER2,DNAJB1,SAMD1,ZBTB2,PPM1D,FOSB,MEX3D,ZBTB4,ARX,ID4,SIAH2,POU3F3,NIBAN2,PPARD,SKI,BHLHE40,SOX13,BAHD1,HEXIM1,SBNO2,CRY2,NCOR2,PPARGC1B,IGF2BP3,MYPOP,ASCL1,ZNF746,ZFTA,VGLL4,DOT1L,MAPK10,MAP2K5,MXI1,TRERF1,SOX2,SCRT2,SOX10,IRF2BP2,TOB2,IRF2BP1,INPPL1,NAB2,INSM1,SREBF2,SRF,SIK1,IRF3,HIC2,NCL,BCOR,MIDEAS,CIC,ZGPAT,CDK5R1,PER2,ZFP36L1,ZFP36L2,IRF2BPL,DLX1,DLX2,USP3,FBXW11,TCF3,HDAC5,PARP3,SAMD4B,RIOX1,CBFA2T3,ZBTB7B,DNAJA3,SOX21,EGR1,TLE3,EIF4A2,EIF4EBP2,MED25,SMAD7
GO: Biological Process	GO:2000113	negative regulation of cellular macromolecule biosynthetic process		2.194e-08	0.0001377	2.93e-06	2.731e-05	97	1844	DPF1,CDKN1A,MTA2,ZNF219,PDGFB,ZMYND8,PER1,ZFPM1,RPS27A,ARID1A,KLF4,ZBTB7A,UBA52,RACK1,ATXN1,UBTF,RBM15B,MAP3K10,DNAJB5,PLK3,VEGFA,MIER2,DNAJB1,SAMD1,ZBTB2,PPM1D,FOSB,MEX3D,ZBTB4,ARX,ID4,SIAH2,POU3F3,NIBAN2,PPARD,SKI,BHLHE40,SOX13,BAHD1,HEXIM1,SBNO2,CRY2,NCOR2,PPARGC1B,IGF2BP3,MYPOP,ASCL1,ZNF746,ZFTA,VGLL4,DOT1L,MAPK10,MAP2K5,MXI1,TRERF1,SOX2,SCRT2,SOX10,IRF2BP2,TOB2,IRF2BP1,INPPL1,NAB2,INSM1,SREBF2,SRF,SIK1,IRF3,HIC2,NCL,BCOR,MIDEAS,CIC,ZGPAT,CDK5R1,PER2,ZFP36L1,ZFP36L2,IRF2BPL,DLX1,DLX2,USP3,FBXW11,TCF3,HDAC5,PARP3,SAMD4B,RIOX1,CBFA2T3,ZBTB7B,DNAJA3,SOX21,EGR1,TLE3,EIF4EBP2,MED25,SMAD7
GO: Biological Process	GO:0009968	negative regulation of signal transduction		4.055e-08	0.0002545	5.302e-06	4.943e-05	90	1687	SPRY1,SPRY2,PDE4B,ABL1,SPRED2,NUMBL,LEMD3,APC2,PER1,FAM89B,MCL1,NUP62,RPS27A,KLF4,CISH,FZD9,CACTIN,ZBTB7A,UBA52,AMER2,UBE2D2,RACK1,ATXN1,CX3CL1,TMEM64,VCP,AGAP2,VEGFA,VASN,EGLN1,SIAH2,NIBAN2,SKI,BLOC1S2,ATF6B,SOX13,AKT1S1,CRY2,NCOR2,MAPK14,SHANK2,DACT3,NUMB,PRKCZ,VGLL4,LZTS2,MAP2K5,SOX2,SOX4,SCRT2,SOX10,BCL9L,INPPL1,PSMA3,PSMA4,GAS1,BCOR,GRAMD4,PTPN1,ZGPAT,PTPRS,PHLPP1,DLX1,DLX2,NOS3,DNM2,FBXW11,EPM2A,SH2B3,DUSP4,DUSP7,DVL3,NFKBID,SHISA2,RGS3,RGS16,ATL1,OPRL1,DNAJA3,THBS1,EGR1,TLE3,SPRY4,LTBP1,KLHL12,PIP4K2C,ARHGEF2,PSMD14,TRIB1,SMAD7
GO: Biological Process	GO:0070848	response to growth factor		5.415e-08	0.0003399	6.936e-06	6.465e-05	61	985	SPRY1,SPRY2,ABL1,SPRED2,PDGFB,LEMD3,PECAM1,FAM89B,NUP62,RPS27A,NR4A1,KLF4,ZBTB7A,UBA52,RACK1,ACAN,VEGFA,VASN,FOS,POLR2B,NIBAN2,SKI,AKT1S1,IER2,ARF6,MICALL1,MAPK14,ASCL1,PRKCZ,LZTS2,CEP57,MAP2K5,SOX2,BCL9L,INPPL1,GAS1,FRS3,NCL,PTPN1,FAM20C,KCNC1,ZFP36L1,ZFP36L2,ZMIZ2,DLX1,NOS3,DNM2,DUSP4,STMN2,SHISA2,ATL1,ARPC2,RNF165,THBS1,EGR1,EGR3,EGR4,FURIN,SPRY4,LTBP1,SMAD7
GO: Biological Process	GO:0007166	cell surface receptor signaling pathway		6.719e-08	0.0004217	8.433e-06	7.861e-05	160	3624	EPHB3,CDKN1A,SPRY1,SPRY2,PDE4B,ABL1,SPRED2,PDGFB,NUMBL,EFS,LEMD3,PECAM1,APC2,ACTB,ZMYND8,ACTG1,FAM89B,MCL1,ACTN4,NUP62,RPS27A,KLF4,CISH,FZD9,CSRNP1,CACTIN,ZBTB7A,UBA52,AMER2,UBE2D2,RACK1,ATXN1,PIM1,MID1,MAP3K10,FOXO4,AKT2,CX3CL1,HSPA9,TMEM64,VCP,AGAP2,VEGFA,MPP2,SEMA6C,IFT74,VASN,FOS,POLR2B,POR,ID4,SIAH2,FSD1,NIBAN2,SKI,SH2B2,BLOC1S2,SOX13,AKT1S1,SHANK3,TXLNA,MAPK14,MTAP,SHANK2,DOK4,ELMO2,ASCL1,DACT3,NUMB,IRS2,PRKCZ,VGLL4,LZTS2,DOT1L,MAPK10,CEP57,MAP2K5,ZRANB1,NPAS4,SOX2,SOX4,SCRT2,SOX10,BCL9L,ATP6V1B2,TNFRSF25,ATP6V1E1,INHBB,INPPL1,PSMA3,PSMA4,TMEM198,GAS1,GAS8,SREBF2,FRS3,BBS4,IRF3,IFT46,SPATA2,PRAG1,SHKBP1,PTPN1,ZGPAT,JUNB,FAM20C,CDK5R1,ZMIZ2,NECTIN2,TRIM8,ANKMY2,DLX1,DLX2,DMPK,TET3,METAP2,NOS3,DNM2,FBXW11,ANKS1A,SHANK1,DDR1,EPM2A,CARMIL2,SH2B3,TCP1,FRAT1,JADE2,DTX3,DUSP4,PARP2,MKNK2,MAP3K14,DVL3,NFKBID,SHISA2,GRIN2D,ZBTB7B,RGS3,FAF1,ATL1,ARPC2,RNF165,DNAJA3,THBS1,EGR1,TLE3,FURIN,SPRY4,EIF4EBP2,CD81,ELP2,LTBP1,KLHL12,PIP4K2C,ARHGEF2,PSMD14,TRIB1,DMTN,SMAD7
GO: Biological Process	GO:1905114	cell surface receptor signaling pathway involved in cell-cell signaling		8.11e-08	0.000509	9.98e-06	9.303e-05	51	767	ABL1,APC2,ZMYND8,NUP62,RPS27A,KLF4,FZD9,UBA52,AMER2,RACK1,ATXN1,CX3CL1,TMEM64,VCP,MPP2,ID4,SIAH2,SKI,SOX13,SHANK3,MAPK14,SHANK2,DACT3,PRKCZ,VGLL4,LZTS2,DOT1L,ZRANB1,NPAS4,SOX2,SOX4,SOX10,BCL9L,PSMA3,PSMA4,TMEM198,DMPK,TET3,METAP2,FBXW11,SHANK1,EPM2A,FRAT1,DVL3,SHISA2,GRIN2D,RGS3,EGR1,TLE3,KLHL12,PSMD14
GO: Biological Process	GO:0031327	negative regulation of cellular biosynthetic process		8.973e-08	0.0005631	1.083e-05	0.0001009	99	1951	DPF1,CDKN1A,MTA2,ZNF219,PDGFB,ZMYND8,PER1,ZFPM1,RPS27A,ARID1A,KLF4,ZBTB7A,UBA52,RACK1,ATXN1,CLK2,UBTF,RBM15B,MAP3K10,DNAJB5,PLK3,VEGFA,MIER2,DNAJB1,SAMD1,ZBTB2,PPM1D,FOSB,MEX3D,ZBTB4,ARX,ID4,SIAH2,POU3F3,NIBAN2,PPARD,SKI,BHLHE40,SOX13,BAHD1,HEXIM1,SBNO2,CRY2,NCOR2,PPARGC1B,IGF2BP3,MYPOP,ASCL1,ZNF746,ZFTA,VGLL4,DOT1L,MAPK10,MAP2K5,MXI1,TRERF1,SOX2,SCRT2,SOX10,IRF2BP2,TOB2,IRF2BP1,INPPL1,NAB2,INSM1,SREBF2,SRF,SIK1,IRF3,HIC2,NCL,BCOR,MIDEAS,CIC,ZGPAT,CDK5R1,PER2,ZFP36L1,ZFP36L2,IRF2BPL,DLX1,DLX2,USP3,FBXW11,TCF3,HDAC5,PARP3,SAMD4B,RIOX1,CBFA2T3,ZBTB7B,DNAJA3,SOX21,EGR1,TLE3,EIF4A2,EIF4EBP2,MED25,SMAD7
GO: Biological Process	GO:0007399	nervous system development		9.737e-08	0.0006111	1.153e-05	0.0001075	153	3443	EPHB3,DPF1,CYB5D2,ABL1,BLOC1S4,PDGFB,NUMBL,RPS4X,LYPLA2,APC2,PAK4,ACTB,KATNB1,ZMYND8,PER1,ACTG1,LRTM2,PFKFB3,ARID1A,KLF4,SLC12A5,FZD9,LHX2,CSRNP1,RAB33A,LRFN4,COX5A,ATXN1,ACAN,AKT2,MAP4K4,CX3CL1,SDHA,VEGFA,CARM1,SEMA6C,WHRN,DNAJB1,SHROOM3,ANP32B,VASN,FOS,ARX,CCDC85C,ID4,POU3F3,NIBAN2,ZSWIM6,MSI1,PPARD,SKI,LZIC,BHLHE40,SH2B2,BLOC1S2,SOX13,SHANK3,IER2,TRAK1,USP21,ARF6,MICALL1,NCOR2,BICDL1,IGF2BP3,MAPK14,PPP3CC,SHANK2,EPOP,DOK4,ASCL1,VSTM2L,NUMB,IRS2,PRKCZ,MAPK10,MDGA1,GPSM1,MAP2K5,ZRANB1,NPAS4,B4GALT2,SOX2,ATP5PB,SOX4,SCRT2,KCTD12,SOX10,SOX12,CNNM2,LZTS3,INHBB,INPPL1,NAB2,INSM1,GAS1,GAS8,SRF,BBS4,LRRTM1,KDM6B,BCOR,PRAG1,CIC,NDUFV2,MMP24,FBXW8,CDK5R1,PER2,KCNC1,ZFP36L1,PTPRS,ARC,PHLPP1,IRF2BPL,DLX1,DLX2,TACC1,ZSWIM4,CDK5R2,DNM2,FBXW11,ANKS1A,SHANK1,TFEB,DDR1,TCF3,PDSS2,EPM2A,PLOD3,HDAC5,JADE2,SAMD4B,DVL3,OBSL1,STMN2,ODC1,GRIN2D,OMG,ATL1,CTDSP2,GRK1,RNF165,TMX2,SOX21,EGR1,EGR2,EGR3,FBXO31,MACO1,SPRY4,SDF4,ARHGEF2
GO: Biological Process	GO:0045595	regulation of cell differentiation		1.367e-07	0.0008578	1.589e-05	0.0001481	104	2101	CYB5D2,SPRY1,SPRY2,ZNF219,ABL1,SPRED2,PDGFB,NUMBL,APC2,PER1,ACTN4,ZFPM1,KLF4,TRIP10,CISH,LHX2,ZBTB7A,ATXN1,PIM1,FOXO4,CX3CL1,HSPA9,TMEM64,VEGFA,CARM1,SEMA6C,ANP32B,VASN,FOS,FOSL2,POR,ID4,NIBAN2,PPARD,SKI,BHLHE40,BLOC1S2,SOX13,SHANK3,TRAK1,GAS2L1,NCOR2,PPARGC1B,MAPK14,ASCL1,CDK13,DACT3,ACIN1,NUMB,PRKCZ,SOX2,SOX4,CCDC71L,SOX10,IRF2BP2,BCL9L,SOX12,TOB2,PSMA3,PSMA4,INSM1,SRF,SIK1,JUNB,FAM20C,FBXW8,CDK5R1,AJAP1,PER2,ZFP36L1,ZFP36L2,PTPRS,DLX1,DLX2,DMPK,DNM2,GPR3,TCF3,CARMIL2,HDAC5,SH2B3,JADE2,DUSP4,PARP2,PARP3,OBSL1,NFKBID,RIOX1,ZBTB7B,TESK1,OMG,ARPC2,THBS1,SOX21,EGR2,EGR3,FBXO31,SPRY4,LRP3,ARHGEF2,PSMD14,TRIB1,DMTN,SMAD7
GO: Biological Process	GO:0045444	fat cell differentiation		1.539e-07	0.0009657	1.756e-05	0.0001637	27	287	ZFPM1,NR4A1,KLF4,ZBTB7A,PIM1,AKT2,MTCH2,TMEM64,VEGFA,CARM1,ID4,PPARD,SH2B2,SOX13,NCOR2,MAPK14,ZNF516,CCDC71L,INHBB,BBS4,PER2,ZFP36L1,ZFP36L2,ZBTB7B,EGR2,LRP3,SDF4
GO: Biological Process	GO:0000122	negative regulation of transcription by RNA polymerase II		1.681e-07	0.001055	1.884e-05	0.0001756	63	1065	MTA2,ZNF219,PDGFB,PER1,ZFPM1,RPS27A,ARID1A,KLF4,ZBTB7A,UBA52,ATXN1,DNAJB5,PLK3,VEGFA,MIER2,DNAJB1,ZBTB2,FOSB,ZBTB4,ARX,ID4,POU3F3,PPARD,SKI,BHLHE40,SOX13,HEXIM1,CRY2,NCOR2,MYPOP,ASCL1,ZNF746,MAPK10,MAP2K5,MXI1,SOX2,SCRT2,SOX10,IRF2BP2,IRF2BP1,INSM1,SREBF2,SRF,SIK1,IRF3,HIC2,BCOR,CIC,ZGPAT,PER2,IRF2BPL,DLX1,DLX2,USP3,TCF3,HDAC5,CBFA2T3,ZBTB7B,DNAJA3,SOX21,EGR1,MED25,SMAD7
GO: Biological Process	GO:0045936	negative regulation of phosphate metabolic process		1.92e-07	0.001205	2.114e-05	0.0001971	44	633	CDKN1A,SPRY1,SPRY2,ABL1,SPRED2,PDGFB,PECAM1,ACTB,NUP62,ZFYVE1,ZDHHC8,ELFN2,CACTIN,RACK1,ATXN1,MTCH2,AKT1S1,HEXIM1,CRY2,IRS2,PRKCZ,INPPL1,INSM1,TIPRL,PTPN1,ZGPAT,CSRNP2,IPO5,NPM1,EPM2A,SH2B3,DUSP4,DUSP7,CBFA2T3,TESK1,RGS3,CTDSP2,DNAJA3,MIDN,SPRY4,PIP4K2C,TRIB1,DMTN,SMAD7
GO: Biological Process	GO:0010563	negative regulation of phosphorus metabolic process		2.006e-07	0.001259	2.171e-05	0.0002024	44	634	CDKN1A,SPRY1,SPRY2,ABL1,SPRED2,PDGFB,PECAM1,ACTB,NUP62,ZFYVE1,ZDHHC8,ELFN2,CACTIN,RACK1,ATXN1,MTCH2,AKT1S1,HEXIM1,CRY2,IRS2,PRKCZ,INPPL1,INSM1,TIPRL,PTPN1,ZGPAT,CSRNP2,IPO5,NPM1,EPM2A,SH2B3,DUSP4,DUSP7,CBFA2T3,TESK1,RGS3,CTDSP2,DNAJA3,MIDN,SPRY4,PIP4K2C,TRIB1,DMTN,SMAD7
GO: Biological Process	GO:0042326	negative regulation of phosphorylation		2.071e-07	0.0013	2.203e-05	0.0002054	38	507	CDKN1A,SPRY1,SPRY2,ABL1,SPRED2,PECAM1,ACTB,NUP62,ZDHHC8,CACTIN,RACK1,ATXN1,MTCH2,AKT1S1,HEXIM1,IRS2,PRKCZ,INPPL1,INSM1,PTPN1,ZGPAT,IPO5,NPM1,EPM2A,SH2B3,DUSP4,DUSP7,CBFA2T3,TESK1,RGS3,CTDSP2,DNAJA3,MIDN,SPRY4,PIP4K2C,TRIB1,DMTN,SMAD7
GO: Biological Process	GO:0070647	protein modification by small protein conjugation or removal		2.887e-07	0.001812	3.02e-05	0.0002815	69	1228	SPRY2,ABL1,ACTR5,OTUD1,ACTB,NUP62,RPS27A,CISH,ERCC8,UBA52,UBE2D2,RACK1,ASB6,DDA1,COPS7B,FOXO4,UBE2E3,CTU1,VCP,ANAPC4,RNF166,POLB,FBXL14,SIAH2,FBXL19,USP21,EPOP,TADA2B,FBXO27,ZRANB1,SOX4,CAND1,IRF2BP1,LONRF1,PSMA3,PSMA4,BCOR,SPATA2,RNF217,ENY2,COPS7A,FBXW8,PER2,TRIM8,JOSD1,IRF2BPL,ZNF598,USP27X,USP3,FBXW11,NPM1,EPM2A,JADE2,DTX3,MSL2,RNF165,DNAJA3,RNF5,EGR1,EGR2,FBXO31,COPS4,ZNRF1,KLHL12,PSMD14,WDSUB1,TRIB1,CRBN,SMAD7
GO: Biological Process	GO:0009890	negative regulation of biosynthetic process		2.976e-07	0.001868	3.062e-05	0.0002854	99	2001	DPF1,CDKN1A,MTA2,ZNF219,PDGFB,ZMYND8,PER1,ZFPM1,RPS27A,ARID1A,KLF4,ZBTB7A,UBA52,RACK1,ATXN1,CLK2,UBTF,RBM15B,MAP3K10,DNAJB5,PLK3,VEGFA,MIER2,DNAJB1,SAMD1,ZBTB2,PPM1D,FOSB,MEX3D,ZBTB4,ARX,ID4,SIAH2,POU3F3,NIBAN2,PPARD,SKI,BHLHE40,SOX13,BAHD1,HEXIM1,SBNO2,CRY2,NCOR2,PPARGC1B,IGF2BP3,MYPOP,ASCL1,ZNF746,ZFTA,VGLL4,DOT1L,MAPK10,MAP2K5,MXI1,TRERF1,SOX2,SCRT2,SOX10,IRF2BP2,TOB2,IRF2BP1,INPPL1,NAB2,INSM1,SREBF2,SRF,SIK1,IRF3,HIC2,NCL,BCOR,MIDEAS,CIC,ZGPAT,CDK5R1,PER2,ZFP36L1,ZFP36L2,IRF2BPL,DLX1,DLX2,USP3,FBXW11,TCF3,HDAC5,PARP3,SAMD4B,RIOX1,CBFA2T3,ZBTB7B,DNAJA3,SOX21,EGR1,TLE3,EIF4A2,EIF4EBP2,MED25,SMAD7
GO: Biological Process	GO:0071363	cellular response to growth factor stimulus		3.496e-07	0.002194	3.539e-05	0.0003299	57	944	SPRY1,SPRY2,ABL1,SPRED2,PDGFB,LEMD3,PECAM1,FAM89B,NUP62,RPS27A,NR4A1,KLF4,ZBTB7A,UBA52,RACK1,ACAN,VEGFA,VASN,FOS,POLR2B,NIBAN2,SKI,AKT1S1,ARF6,MICALL1,MAPK14,PRKCZ,LZTS2,CEP57,MAP2K5,BCL9L,INPPL1,GAS1,FRS3,NCL,PTPN1,FAM20C,ZFP36L1,ZFP36L2,ZMIZ2,DLX1,NOS3,DNM2,DUSP4,STMN2,SHISA2,ATL1,ARPC2,RNF165,THBS1,EGR1,EGR3,EGR4,FURIN,SPRY4,LTBP1,SMAD7
GO: Biological Process	GO:0030512	negative regulation of transforming growth factor beta receptor signaling pathway		1.079e-06	0.006775	0.0001075	0.001002	14	97	SPRY1,SPRY2,SPRED2,LEMD3,FAM89B,RPS27A,ZBTB7A,UBA52,VASN,SKI,BCL9L,DNM2,LTBP1,SMAD7
GO: Biological Process	GO:0051348	negative regulation of transferase activity		1.24e-06	0.00778	0.0001216	0.001133	29	358	CDKN1A,SPRY1,SPRY2,ABL1,SPRED2,ACTB,NUP62,RACK1,AKT1S1,HEXIM1,IRS2,INPPL1,PTPN1,ZGPAT,IPO5,NPM1,SH2B3,DUSP4,PARP3,DUSP7,TESK1,RGS3,DNAJA3,MIDN,EIF4A2,SPRY4,PIP4K2C,TRIB1,SMAD7
GO: Biological Process	GO:0051128	regulation of cellular component organization		1.638e-06	0.01028	0.0001581	0.001474	129	2912	EPHB3,CDKN1A,ATXN2L,SPRY2,ABL1,PDGFB,NUMBL,LEMD3,CFL2,PECAM1,APC2,PAK4,KATNB1,ZMYND8,ACTG1,MCL1,ACTN4,LRTM2,NUP62,PFN2,KLF4,TRIP10,CISH,FZD9,LRFN4,RACK1,MID1,GTF2H5,MLLT6,AKT2,MAP4K4,CX3CL1,VCP,ANAPC4,SERTAD1,VEGFA,CARM1,SEMA6C,DNAJB1,AMPH,EXOSC9,CLIP2,EGLN1,FSD1,PPARD,SKI,SHANK3,TRAK1,ARF6,GAS2L1,BICDL1,CAMKK2,MAPK14,PPP3CC,SHANK2,CCT5,NAPB,CDK13,RIMS4,TADA2B,DACT3,CHMP3,CCT8,NUMB,PRKCZ,VGLL4,IK,MDGA1,MAP2K5,SLX4,KCTD12,SPIRE2,CAND1,LZTS3,INPPL1,INSM1,GAS1,SREBF2,SRF,BBS4,IFT46,LRRTM1,BCOR,PRAG1,PTPN1,FBXW8,CDK5R1,PER2,PTPRS,ARC,DMPK,RAB5C,DNM2,SHANK1,NPM1,GPR3,DDR1,EPM2A,CARMIL2,HDAC5,TCP1,PARP2,PARP3,DVL3,OBSL1,STMN2,TMEM39B,ACTR3B,PRRT2,ZBTB7B,TESK1,OMG,FAF1,KCTD17,ARHGEF10L,ARPC2,THBS1,RNF5,STMP1,TRAPPC12,FBXO31,MED25,EBAG9,CD81,PIP4K2C,ARHGEF2,CRBN,DMTN,SMAD7
GO: Biological Process	GO:0048585	negative regulation of response to stimulus		1.711e-06	0.01074	0.0001627	0.001516	101	2134	SPRY1,SPRY2,PDE4B,ABL1,SPRED2,PDGFB,NUMBL,LEMD3,APC2,PER1,FAM89B,MCL1,NUP62,RPS27A,KLF4,CISH,FZD9,CACTIN,ZBTB7A,UBA52,AMER2,UBE2D2,RACK1,ATXN1,MAP4K4,CX3CL1,TMEM64,VCP,AGAP2,VEGFA,SEMA6C,VASN,EGLN1,SIAH2,NIBAN2,PPARD,SKI,BLOC1S2,ATF6B,SOX13,AKT1S1,CRY2,NCOR2,MAPK14,SHANK2,DACT3,NUMB,PRKCZ,VGLL4,LZTS2,MAP2K5,SOX2,SOX4,SCRT2,SOX10,BCL9L,INPPL1,PSMA3,PSMA4,GAS1,BBS4,IRF3,BCOR,ENY2,GRAMD4,GGT7,PTPN1,ZGPAT,AJAP1,PTPRS,PHLPP1,DLX1,DLX2,NOS3,DNM2,FBXW11,EPM2A,SH2B3,DUSP4,PARP3,DUSP7,DVL3,NFKBID,SHISA2,ZBTB7B,RGS3,RGS16,ATL1,OPRL1,DNAJA3,THBS1,EGR1,TLE3,SPRY4,LTBP1,KLHL12,PIP4K2C,ARHGEF2,PSMD14,TRIB1,SMAD7
GO: Biological Process	GO:0071774	response to fibroblast growth factor		1.934e-06	0.01214	0.0001812	0.001689	20	197	SPRY1,SPRY2,SPRED2,PDGFB,NR4A1,VEGFA,POLR2B,IER2,CEP57,INPPL1,FRS3,FAM20C,KCNC1,ZFP36L1,ZFP36L2,DUSP4,SHISA2,THBS1,EGR3,SPRY4
GO: Biological Process	GO:0099084	postsynaptic specialization organization		2.182e-06	0.01369	0.0002013	0.001877	10	51	ZMYND8,LRFN4,MPP2,SHANK3,ARF6,SHANK2,NUMB,LRRTM1,PTPRS,SHANK1
GO: Biological Process	GO:0009892	negative regulation of metabolic process		2.701e-06	0.01695	0.0002456	0.00229	174	4257	DPF1,CDKN1A,MTA2,SPRY1,SPRY2,ZNF219,ABL1,RPL38,SPRED2,PDGFB,RPS4X,RPS5,PECAM1,ACTB,ZMYND8,PER1,MCL1,NUP62,ZFPM1,RPS27A,NR4A1,ARID1A,KLF4,ZFYVE1,ZDHHC8,ELFN2,LHX2,CACTIN,ZBTB7A,UBA52,RACK1,ATXN1,CLK2,UBTF,RBM15B,MAP3K10,MLLT6,AKT2,ATG9A,DNAJB5,CX3CL1,MTCH2,PLK3,AGAP2,VEGFA,MIER2,DNAJB1,SAMD1,EXOSC9,CNOT11,ZBTB2,PPM1D,FOSB,MEX3D,POLR2B,ZBTB4,ARX,POR,ID4,SIAH2,POU3F3,NIBAN2,PPARD,SKI,BHLHE40,SOX13,BAHD1,AKT1S1,HEXIM1,SBNO2,CRY2,GAS2L1,NCOR2,PPP2R2A,PPARGC1B,IGF2BP3,MYPOP,MAPK14,ASCL1,ZNF746,ACIN1,ZFTA,TNKS1BP1,IRS2,PRKCZ,VGLL4,DOT1L,MAPK10,MAP2K5,SLX4,MXI1,TRERF1,SOX2,SOX4,SCRT2,SOX10,IRF2BP2,TOB2,DIS3L2,IRF2BP1,INHBB,INPPL1,PSMA3,PSMA4,NAB2,INSM1,GAS1,SREBF2,SRF,BBS4,SIK1,IRF3,HIC2,NCL,LRRTM1,TIPRL,BCOR,MIDEAS,ALKBH5,CIC,PTPN1,ZGPAT,CDK5R1,CSRNP2,PER2,ZFP36L1,ZFP36L2,PTPRS,ANGEL2,IRF2BPL,DLX1,DLX2,USP3,FBXW11,ANKS1A,IPO5,NPM1,TCF3,EPM2A,HDAC5,SH2B3,DUSP4,PARP3,SAMD4B,DUSP7,TMEM39B,RIOX1,CBFA2T3,ZBTB7B,TESK1,RGS3,CTDSP2,DNAJA3,ZC3H10,SMG8,THBS1,MIDN,SOX21,RNF5,EGR1,TLE3,FURIN,EIF4A2,SPRY4,EIF4EBP2,ANP32A,MED25,LRP3,TAF15,PIP4K2C,PSMD14,TRIB1,DMTN,SMAD7
GO: Biological Process	GO:0010605	negative regulation of macromolecule metabolic process		3e-06	0.01883	0.0002687	0.002505	164	3966	DPF1,CDKN1A,MTA2,SPRY1,SPRY2,ZNF219,ABL1,RPL38,SPRED2,PDGFB,RPS4X,RPS5,PECAM1,ACTB,ZMYND8,PER1,MCL1,NUP62,ZFPM1,RPS27A,NR4A1,ARID1A,KLF4,ELFN2,LHX2,CACTIN,ZBTB7A,UBA52,RACK1,ATXN1,UBTF,RBM15B,MAP3K10,MLLT6,AKT2,ATG9A,DNAJB5,CX3CL1,PLK3,AGAP2,VEGFA,MIER2,DNAJB1,SAMD1,EXOSC9,CNOT11,ZBTB2,PPM1D,FOSB,MEX3D,POLR2B,ZBTB4,ARX,POR,ID4,SIAH2,POU3F3,NIBAN2,PPARD,SKI,BHLHE40,SOX13,BAHD1,AKT1S1,HEXIM1,SBNO2,CRY2,GAS2L1,NCOR2,PPP2R2A,PPARGC1B,IGF2BP3,MYPOP,MAPK14,ASCL1,ZNF746,ACIN1,ZFTA,TNKS1BP1,PRKCZ,VGLL4,DOT1L,MAPK10,MAP2K5,SLX4,MXI1,TRERF1,SOX2,SOX4,SCRT2,SOX10,IRF2BP2,TOB2,DIS3L2,IRF2BP1,INHBB,INPPL1,PSMA3,PSMA4,NAB2,INSM1,GAS1,SREBF2,SRF,BBS4,SIK1,IRF3,HIC2,NCL,LRRTM1,TIPRL,BCOR,MIDEAS,ALKBH5,CIC,PTPN1,ZGPAT,CDK5R1,PER2,ZFP36L1,ZFP36L2,PTPRS,ANGEL2,IRF2BPL,DLX1,DLX2,USP3,FBXW11,ANKS1A,IPO5,NPM1,TCF3,EPM2A,HDAC5,SH2B3,DUSP4,PARP3,SAMD4B,DUSP7,RIOX1,CBFA2T3,ZBTB7B,TESK1,RGS3,CTDSP2,DNAJA3,ZC3H10,SMG8,THBS1,SOX21,EGR1,TLE3,FURIN,EIF4A2,SPRY4,EIF4EBP2,ANP32A,MED25,LRP3,TAF15,PSMD14,TRIB1,DMTN,SMAD7
GO: Biological Process	GO:1903844	regulation of cellular response to transforming growth factor beta stimulus		3.04e-06	0.01908	0.0002687	0.002505	17	152	SPRY1,SPRY2,SPRED2,LEMD3,FAM89B,RPS27A,ZBTB7A,UBA52,VASN,SKI,BCL9L,DLX1,DNM2,THBS1,FURIN,LTBP1,SMAD7
GO: Biological Process	GO:0065009	regulation of molecular function		3.173e-06	0.01991	0.0002766	0.002578	163	3940	EPHB3,CDKN1A,SPRY1,SPRY2,PDE4B,ABL1,SPRED2,PDGFB,TRIP6,DNAJA2,PECAM1,APC2,PAK4,ACTB,KATNB1,PER1,MCL1,ACTN4,NUP62,ZFPM1,RPS27A,NR4A1,PFN2,KLF4,ZFYVE1,ELFN2,CISH,LHX2,CACTIN,ZBTB7A,UBA52,DLGAP3,RACK1,PIM1,AGFG2,FGD1,MAP3K10,MAP3K11,AKT2,MAP4K4,CX3CL1,MTCH2,TMEM64,VCP,AGAP2,SERTAD1,VEGFA,CARM1,DNAJB1,FLI1,AMPH,ARHGAP23,ANP32B,FOS,PKP4,EGLN1,DLGAP4,POR,APBA3,SIAH2,NIBAN2,SKI,BHLHE40,AKT1S1,SHANK3,HEXIM1,CRY2,VPS9D1,PPP2R2A,PPARGC1B,ARHGEF40,CAMKK2,MAPK14,SHANK2,NAPB,TNKS1BP1,IRS2,PRKCZ,DOT1L,MAPK10,GPSM1,MAP2K5,SLX4,SOX2,PRPSAP2,JPH4,CAND1,INPPL1,PSMA3,PSMA4,SIPA1L3,NAB2,GAS8,SRF,BBS4,SIK1,IRF3,TIPRL,DENND2B,GRAMD4,DDX1,PTPN1,ZGPAT,MMP24,CDK5R1,CSRNP2,PER2,KCNC1,HPS4,VAMP2,TRIM8,ARC,MTCL1,MCF2L,DMPK,CCNI,CDK5R2,NOS3,DNM2,FBXW11,SHANK1,IPO5,NPM1,GPR3,DDR1,TCF3,EPM2A,NPTX2,HDAC5,SH2B3,TCP1,RGL3,DUSP4,PARP3,DUSP7,MAP3K14,DVL3,NFKBID,TESK1,RGS3,FAF1,RGS16,ARHGEF10L,OPRL1,DNAJA3,SMG8,DNAL4,THBS1,MIDN,EGR1,FURIN,EIF4A2,SPRY4,CARF,MED25,CD81,PIP4K2C,ARHGEF2,PSMD14,TRIB1,CRBN,JPH3,SMAD7
GO: Biological Process	GO:0016310	phosphorylation		4.309e-06	0.02704	0.0003704	0.003453	109	2401	EPHB3,CDKN1A,SPRY1,SPRY2,ABL1,SPRED2,PDGFB,SPEG,PECAM1,PAK4,ACTB,ZMYND8,NUP62,RPS27A,PFKFB3,PFN2,KLF4,ZDHHC8,PANK1,SBK1,CISH,CACTIN,ZBTB7A,UBA52,RACK1,COX5A,ATXN1,PIM1,CLK2,GTF2H5,MAP3K10,MAP3K11,AKT2,MAP4K4,CX3CL1,MTCH2,PLK3,HSPA9,SDHA,VCP,AGAP2,SERTAD1,VEGFA,PPM1D,AKT1S1,HEXIM1,ITPKC,PPARGC1B,CAMKK2,MAPK14,CDK13,TNKS1BP1,IRS2,PRKCZ,MAPK10,MAP2K5,MAST3,ATP5F1C,ATP5PB,INHBB,INPPL1,NAB2,INSM1,SIK1,NDUFA10,PRAG1,NDUFS1,NDUFV2,PTPN1,ZGPAT,FAM20C,CDK5R1,NADK,PHLPP1,DMPK,CCNI,CDK5R2,IPO5,NPM1,DDR1,EPM2A,SH2B3,FRAT1,DUSP4,MKNK2,DUSP7,MAP3K14,DVL3,CAMK1G,CBFA2T3,TESK1,RGS3,FAF1,CTDSP2,GRK1,DNAJA3,SMG8,THBS1,MIDN,EGR1,SPRY4,CD81,STK40,PIP4K2C,ARHGEF2,EIF2A,TRIB1,DMTN,SMAD7
GO: Biological Process	GO:0090101	negative regulation of transmembrane receptor protein serine/threonine kinase signaling pathway		4.801e-06	0.03013	0.0004072	0.003795	18	174	SPRY1,SPRY2,ABL1,SPRED2,LEMD3,FAM89B,NUP62,RPS27A,ZBTB7A,UBA52,VASN,SKI,BCL9L,DLX1,DNM2,ATL1,LTBP1,SMAD7
GO: Biological Process	GO:0033673	negative regulation of kinase activity		5.194e-06	0.0326	0.0004347	0.004052	26	324	CDKN1A,SPRY1,SPRY2,ABL1,SPRED2,ACTB,NUP62,RACK1,AKT1S1,HEXIM1,IRS2,INPPL1,PTPN1,ZGPAT,IPO5,NPM1,SH2B3,DUSP4,DUSP7,TESK1,RGS3,DNAJA3,MIDN,SPRY4,PIP4K2C,TRIB1
GO: Biological Process	GO:0070646	protein modification by small protein removal		5.749e-06	0.03608	0.0004747	0.004425	25	306	ACTR5,OTUD1,ACTB,RPS27A,UBA52,COPS7B,FOXO4,VCP,POLB,SIAH2,USP21,EPOP,TADA2B,ZRANB1,PSMA3,PSMA4,SPATA2,ENY2,COPS7A,JOSD1,USP27X,USP3,COPS4,PSMD14,SMAD7
GO: Biological Process	GO:0090288	negative regulation of cellular response to growth factor stimulus		5.876e-06	0.03688	0.0004781	0.004457	16	143	SPRY1,SPRY2,ABL1,LEMD3,NUP62,NIBAN2,SKI,INPPL1,PTPN1,DLX1,DUSP4,SHISA2,ATL1,THBS1,SPRY4,SMAD7
GO: Biological Process	GO:0097106	postsynaptic density organization		5.942e-06	0.03729	0.0004781	0.004457	9	45	ZMYND8,LRFN4,MPP2,SHANK3,ARF6,SHANK2,LRRTM1,PTPRS,SHANK1
GO: Biological Process	GO:0016055	Wnt signaling pathway		8.058e-06	0.05057	0.0006402	0.005967	40	636	ABL1,APC2,NUP62,RPS27A,KLF4,FZD9,UBA52,AMER2,RACK1,TMEM64,VCP,ID4,SIAH2,SKI,SOX13,MAPK14,DACT3,VGLL4,LZTS2,DOT1L,ZRANB1,SOX2,SOX4,SOX10,BCL9L,PSMA3,PSMA4,TMEM198,TET3,METAP2,FBXW11,EPM2A,FRAT1,DVL3,SHISA2,RGS3,EGR1,TLE3,KLHL12,PSMD14
GO: Biological Process	GO:0051093	negative regulation of developmental process		8.473e-06	0.05317	0.0006647	0.006196	65	1249	CDKN1A,SPRY1,SPRY2,ABL1,SPRED2,PDGFB,ACTN4,ZFPM1,KLF4,CISH,LHX2,FOXO4,MAP4K4,HSPA9,TMEM64,VEGFA,CARM1,SEMA6C,ANP32B,VASN,VASH1,ID4,NIBAN2,PPARD,SKI,BLOC1S2,ARF6,GAS2L1,NCOR2,ASCL1,CDK13,DACT3,VGLL4,MDGA1,RAI1,SOX2,SOX10,IRF2BP2,TOB2,BCOR,CDK5R1,PER2,ZFP36L1,ZFP36L2,PTPRS,DLX1,DLX2,NOS3,GPR3,HDAC5,SH2B3,DUSP4,PARP3,NFKBID,RIOX1,ZBTB7B,OMG,THBS1,SOX21,SPRY4,LRP3,ARHGEF2,TRIB1,DMTN,SMAD7
GO: Biological Process	GO:0198738	cell-cell signaling by wnt		8.674e-06	0.05444	0.0006721	0.006265	40	638	ABL1,APC2,NUP62,RPS27A,KLF4,FZD9,UBA52,AMER2,RACK1,TMEM64,VCP,ID4,SIAH2,SKI,SOX13,MAPK14,DACT3,VGLL4,LZTS2,DOT1L,ZRANB1,SOX2,SOX4,SOX10,BCL9L,PSMA3,PSMA4,TMEM198,TET3,METAP2,FBXW11,EPM2A,FRAT1,DVL3,SHISA2,RGS3,EGR1,TLE3,KLHL12,PSMD14
GO: Biological Process	GO:0043549	regulation of kinase activity		8.818e-06	0.05534	0.0006749	0.006291	59	1098	EPHB3,CDKN1A,SPRY1,SPRY2,ABL1,SPRED2,PDGFB,PAK4,ACTB,NUP62,RPS27A,KLF4,CISH,UBA52,RACK1,PIM1,MAP3K10,MAP3K11,MAP4K4,AGAP2,SERTAD1,VEGFA,AKT1S1,HEXIM1,CAMKK2,MAPK14,TNKS1BP1,IRS2,PRKCZ,MAPK10,MAP2K5,INPPL1,NAB2,PTPN1,ZGPAT,CDK5R1,CCNI,CDK5R2,IPO5,NPM1,DDR1,EPM2A,SH2B3,DUSP4,DUSP7,MAP3K14,DVL3,TESK1,RGS3,FAF1,DNAJA3,SMG8,THBS1,MIDN,EGR1,SPRY4,CD81,PIP4K2C,TRIB1
GO: Biological Process	GO:0051174	regulation of phosphorus metabolic process		8.938e-06	0.0561	0.0006759	0.0063	90	1914	EPHB3,CDKN1A,SPRY1,SPRY2,ABL1,SPRED2,PDGFB,PECAM1,PAK4,ACTB,NUP62,RPS27A,PFKFB3,PFN2,KLF4,ZFYVE1,ZDHHC8,ELFN2,CISH,CACTIN,ZBTB7A,UBA52,RACK1,ATXN1,PIM1,MAP3K10,MAP3K11,AKT2,MAP4K4,CX3CL1,MTCH2,VCP,AGAP2,SERTAD1,VEGFA,AKT1S1,HEXIM1,CRY2,PPP2R2A,PPARGC1B,CAMKK2,MAPK14,TNKS1BP1,IRS2,PRKCZ,MAPK10,MAP2K5,INHBB,INPPL1,NAB2,INSM1,TIPRL,PTPN1,ZGPAT,FAM20C,CDK5R1,CSRNP2,PHLPP1,DMPK,CCNI,CDK5R2,NOS3,IPO5,NPM1,GPR3,DDR1,EPM2A,SH2B3,DUSP4,DUSP7,MAP3K14,DVL3,CBFA2T3,TESK1,RGS3,FAF1,CTDSP2,GRK1,DNAJA3,SMG8,THBS1,MIDN,EGR1,SPRY4,CD81,PIP4K2C,ARHGEF2,TRIB1,DMTN,SMAD7
GO: Biological Process	GO:0050793	regulation of developmental process		9.661e-06	0.06063	0.0007218	0.006728	136	3218	EPHB3,CDKN1A,CYB5D2,SPRY1,SPRY2,ZNF219,ABL1,SPRED2,PDGFB,NUMBL,APC2,PAK4,ZMYND8,PER1,ACTN4,LRTM2,ZFPM1,KLF4,TRIP10,CISH,FZD9,LHX2,CACTIN,ZBTB7A,RACK1,ATXN1,PIM1,FGD1,FOXO4,MAP4K4,CX3CL1,HSPA9,TMEM64,AGAP2,VEGFA,CARM1,SEMA6C,SHROOM3,ANP32B,VASN,FOS,FOSL2,EGLN1,ARX,VASH1,POR,ID4,NIBAN2,PPARD,SKI,BHLHE40,BLOC1S2,SOX13,SHANK3,TRAK1,ARF6,GAS2L1,NCOR2,PPARGC1B,MAPK14,SHANK2,ASCL1,CDK13,DACT3,ACIN1,NUMB,PRKCZ,VGLL4,MDGA1,ZRANB1,RAI1,SOX2,SOX4,CCDC71L,KCTD12,SOX10,IRF2BP2,BCL9L,SOX12,TOB2,LZTS3,PSMA3,PSMA4,NAB2,INSM1,SRF,BBS4,SIK1,LRRTM1,BCOR,PRAG1,JUNB,FAM20C,FBXW8,CDK5R1,AJAP1,PER2,ZFP36L1,ZFP36L2,PTPRS,ARC,DLX1,DLX2,DMPK,NOS3,DNM2,SHANK1,GPR3,TCF3,CARMIL2,HDAC5,SH2B3,JADE2,DUSP4,PARP2,PARP3,DVL3,OBSL1,NFKBID,RIOX1,ZBTB7B,TESK1,OMG,ARPC2,THBS1,SOX21,EGR2,EGR3,FBXO31,SPRY4,LRP3,ARHGEF2,PSMD14,TRIB1,DMTN,SMAD7
GO: Biological Process	GO:0017015	regulation of transforming growth factor beta receptor signaling pathway		9.976e-06	0.06261	0.0007329	0.006832	16	149	SPRY1,SPRY2,SPRED2,LEMD3,FAM89B,RPS27A,ZBTB7A,UBA52,VASN,SKI,BCL9L,DNM2,THBS1,FURIN,LTBP1,SMAD7
GO: Biological Process	GO:0030111	regulation of Wnt signaling pathway		1.008e-05	0.06325	0.0007329	0.006832	31	441	ABL1,APC2,NUP62,FZD9,AMER2,RACK1,TMEM64,VCP,ID4,SIAH2,SKI,SOX13,MAPK14,DACT3,VGLL4,LZTS2,ZRANB1,SOX2,SOX4,SOX10,PSMA3,PSMA4,TMEM198,FRAT1,DVL3,SHISA2,RGS3,EGR1,TLE3,KLHL12,PSMD14
GO: Biological Process	GO:0090287	regulation of cellular response to growth factor stimulus		1.027e-05	0.06445	0.0007329	0.006832	30	420	SPRY1,SPRY2,ABL1,SPRED2,PDGFB,LEMD3,FAM89B,NUP62,RPS27A,ZBTB7A,UBA52,VASN,NIBAN2,SKI,LZTS2,BCL9L,INPPL1,PTPN1,FAM20C,DLX1,DNM2,DUSP4,SHISA2,ATL1,RNF165,THBS1,FURIN,SPRY4,LTBP1,SMAD7
GO: Biological Process	GO:0033554	cellular response to stress		1.028e-05	0.0645	0.0007329	0.006832	109	2448	CDKN1A,ABL1,SPRED2,ACTR5,PAK4,PER1,MCL1,IER5,NUP62,RPS27A,KLF4,ZFYVE1,ERCC8,ZBTB7A,UBA52,RACK1,MID1,COPS7B,GTF2H5,MAP3K10,MAP3K11,FOXO4,TMEM109,TMCO1,MAP4K4,MTCH2,PLK3,HSPA9,VCP,VEGFA,OARD1,CARM1,DNAJB1,CNOT11,PPM1D,POLB,VASN,FOS,POLR2B,EGLN1,MCTS1,ZBTB4,VASH1,PPARD,FAAP100,ATF6B,AKT1S1,CRY2,GAS2L1,PPARGC1B,CAMKK2,MAPK14,ASCL1,TNKS1BP1,DOT1L,FBXO27,MAPK10,MAP2K5,SLX4,NPAS4,ATP5F1C,SOX4,SCRT2,SPIRE2,WDR4,INHBB,PSMA3,PSMA4,SREBF2,SRF,SIK1,IRF3,TIPRL,KDM6B,ALKBH5,DDX1,COPS7A,TMUB1,PTPN1,ZFP36L1,PTPRS,PHLPP1,POLL,USP3,NOS3,DNM2,FBXW11,NPM1,TFEB,HDAC5,PARP2,PARP3,DVL3,ZBTB7B,OMG,ARHGEF10L,CTDSP2,ARPC2,THBS1,RNF5,EGR1,FBXO31,COPS4,WDR45B,ARHGEF2,EIF2A,PSMD14,TRIB1,TBL2
GO: Biological Process	GO:0051276	chromosome organization		1.098e-05	0.06894	0.0007746	0.00722	70	1389	MTA2,ABL1,PHF20,ACTR5,ACTB,KATNB1,PER1,NUP62,ZFPM1,RPS27A,ARID1A,ERCC8,ZBTB7A,UBA52,UBTF,COPS7B,GTF2H5,MLLT6,ANAPC4,SERTAD1,VEGFA,CARM1,MIER2,PPM1D,ANP32B,FBXL19,SKI,BAHD1,USP21,EPOP,CCT5,TADA2B,CHMP3,CCT8,ACIN1,TNKS1BP1,DOT1L,IK,SLX4,TRERF1,SOX2,DIS3L2,SETD1B,VPS4A,KDM6B,BCOR,MIDEAS,ENY2,DDX1,COPS7A,PER2,BRDT,ZMIZ2,USP27X,USP3,TET3,CDCA4,NPM1,TCF3,HDAC5,TCP1,JADE2,PARP3,RIOX1,ZBTB7B,MSL2,TRAPPC12,BAZ1A,COPS4,PHF13
GO: Biological Process	GO:0071560	cellular response to transforming growth factor beta stimulus		1.12e-05	0.07029	0.000781	0.007281	25	318	SPRY1,SPRY2,ABL1,SPRED2,LEMD3,PECAM1,FAM89B,RPS27A,ZBTB7A,UBA52,VASN,FOS,SKI,PRKCZ,BCL9L,ZFP36L1,ZFP36L2,ZMIZ2,DLX1,NOS3,DNM2,THBS1,FURIN,LTBP1,SMAD7
GO: Biological Process	GO:0007420	brain development		1.211e-05	0.07602	0.0008307	0.007743	66	1289	EPHB3,ABL1,NUMBL,RPS4X,ACTB,KATNB1,ACTG1,PFKFB3,ARID1A,LHX2,CSRNP1,ATXN1,WHRN,DNAJB1,ANP32B,ARX,CCDC85C,ID4,POU3F3,ZSWIM6,SKI,SHANK3,NCOR2,BICDL1,PPP3CC,SHANK2,ASCL1,NUMB,IRS2,MDGA1,MAP2K5,ZRANB1,NPAS4,B4GALT2,SOX2,ATP5PB,KCTD12,SOX10,CNNM2,INHBB,INPPL1,GAS1,GAS8,SRF,BBS4,KDM6B,CIC,CDK5R1,KCNC1,PTPRS,PHLPP1,DLX1,DLX2,TACC1,CDK5R2,FBXW11,SHANK1,PDSS2,SAMD4B,DVL3,GRIN2D,TMX2,EGR2,MACO1,SPRY4,SDF4
GO: Biological Process	GO:0007612	learning		1.218e-05	0.07642	0.0008307	0.007743	19	204	ABL1,SLC12A5,ATXN1,AMPH,FOS,FOSL2,SHANK3,SHANK2,NPAS4,B4GALT2,JPH4,SRF,CIC,ARC,SHANK1,EPM2A,NPTX2,OPRL1,JPH3
GO: Biological Process	GO:0001933	negative regulation of protein phosphorylation		1.315e-05	0.08256	0.0008877	0.008275	31	447	CDKN1A,SPRY1,SPRY2,ABL1,SPRED2,PECAM1,ACTB,NUP62,CACTIN,RACK1,AKT1S1,HEXIM1,PRKCZ,INPPL1,INSM1,PTPN1,ZGPAT,IPO5,NPM1,EPM2A,SH2B3,DUSP4,DUSP7,TESK1,RGS3,CTDSP2,DNAJA3,SPRY4,TRIB1,DMTN,SMAD7
GO: Biological Process	GO:0051338	regulation of transferase activity		1.421e-05	0.08918	0.0009488	0.008844	63	1218	EPHB3,CDKN1A,SPRY1,SPRY2,ABL1,SPRED2,PDGFB,PAK4,ACTB,NUP62,RPS27A,KLF4,CISH,UBA52,RACK1,PIM1,MAP3K10,MAP3K11,MAP4K4,AGAP2,SERTAD1,VEGFA,AKT1S1,HEXIM1,CAMKK2,MAPK14,TNKS1BP1,IRS2,PRKCZ,MAPK10,MAP2K5,INPPL1,NAB2,PTPN1,ZGPAT,CDK5R1,CCNI,CDK5R2,IPO5,NPM1,DDR1,EPM2A,SH2B3,TCP1,DUSP4,PARP3,DUSP7,MAP3K14,DVL3,TESK1,RGS3,FAF1,DNAJA3,SMG8,THBS1,MIDN,EGR1,EIF4A2,SPRY4,CD81,PIP4K2C,TRIB1,SMAD7
GO: Biological Process	GO:0042325	regulation of phosphorylation		1.499e-05	0.09405	0.0009839	0.009172	80	1668	EPHB3,CDKN1A,SPRY1,SPRY2,ABL1,SPRED2,PDGFB,PECAM1,PAK4,ACTB,NUP62,RPS27A,PFKFB3,PFN2,KLF4,ZDHHC8,CISH,CACTIN,ZBTB7A,UBA52,RACK1,ATXN1,PIM1,MAP3K10,MAP3K11,AKT2,MAP4K4,CX3CL1,MTCH2,VCP,AGAP2,SERTAD1,VEGFA,AKT1S1,HEXIM1,PPARGC1B,CAMKK2,MAPK14,TNKS1BP1,IRS2,PRKCZ,MAPK10,MAP2K5,INHBB,INPPL1,NAB2,INSM1,PTPN1,ZGPAT,CDK5R1,PHLPP1,CCNI,CDK5R2,IPO5,NPM1,DDR1,EPM2A,SH2B3,DUSP4,DUSP7,MAP3K14,DVL3,CBFA2T3,TESK1,RGS3,FAF1,CTDSP2,GRK1,DNAJA3,SMG8,THBS1,MIDN,EGR1,SPRY4,CD81,PIP4K2C,ARHGEF2,TRIB1,DMTN,SMAD7
GO: Biological Process	GO:0044344	cellular response to fibroblast growth factor stimulus		1.515e-05	0.09511	0.0009839	0.009172	18	189	SPRY1,SPRY2,SPRED2,PDGFB,NR4A1,VEGFA,POLR2B,CEP57,INPPL1,FRS3,FAM20C,ZFP36L1,ZFP36L2,DUSP4,SHISA2,THBS1,EGR3,SPRY4
GO: Biological Process	GO:0019220	regulation of phosphate metabolic process		1.521e-05	0.09544	0.0009839	0.009172	89	1913	EPHB3,CDKN1A,SPRY1,SPRY2,ABL1,SPRED2,PDGFB,PECAM1,PAK4,ACTB,NUP62,RPS27A,PFKFB3,PFN2,KLF4,ZFYVE1,ZDHHC8,ELFN2,CISH,CACTIN,ZBTB7A,UBA52,RACK1,ATXN1,PIM1,MAP3K10,MAP3K11,AKT2,MAP4K4,CX3CL1,MTCH2,VCP,AGAP2,SERTAD1,VEGFA,AKT1S1,HEXIM1,CRY2,PPP2R2A,PPARGC1B,CAMKK2,MAPK14,TNKS1BP1,IRS2,PRKCZ,MAPK10,MAP2K5,INHBB,INPPL1,NAB2,INSM1,TIPRL,PTPN1,ZGPAT,CDK5R1,CSRNP2,PHLPP1,DMPK,CCNI,CDK5R2,NOS3,IPO5,NPM1,GPR3,DDR1,EPM2A,SH2B3,DUSP4,DUSP7,MAP3K14,DVL3,CBFA2T3,TESK1,RGS3,FAF1,CTDSP2,GRK1,DNAJA3,SMG8,THBS1,MIDN,EGR1,SPRY4,CD81,PIP4K2C,ARHGEF2,TRIB1,DMTN,SMAD7
GO: Biological Process	GO:0007167	enzyme linked receptor protein signaling pathway		1.584e-05	0.09939	0.001014	0.009454	67	1326	EPHB3,SPRY1,SPRY2,ABL1,SPRED2,PDGFB,EFS,LEMD3,ACTB,ACTG1,FAM89B,NUP62,RPS27A,CSRNP1,ZBTB7A,UBA52,ATXN1,FOXO4,AKT2,VEGFA,VASN,FOS,POLR2B,NIBAN2,SKI,SH2B2,AKT1S1,MAPK14,DOK4,ELMO2,IRS2,PRKCZ,LZTS2,CEP57,BCL9L,ATP6V1B2,ATP6V1E1,INHBB,INPPL1,FRS3,SHKBP1,PTPN1,ZGPAT,FAM20C,CDK5R1,ZMIZ2,DLX1,DNM2,ANKS1A,DDR1,SH2B3,JADE2,DUSP4,SHISA2,ZBTB7B,ATL1,ARPC2,RNF165,THBS1,EGR1,FURIN,SPRY4,EIF4EBP2,LTBP1,PIP4K2C,ARHGEF2,SMAD7
GO: Biological Process	GO:0009894	regulation of catabolic process		1.652e-05	0.1037	0.001047	0.00976	60	1147	ABL1,APC2,MCL1,NUP62,RPS27A,PFKFB3,ZBTB7A,UBA52,RACK1,DDA1,AKT2,MTCH2,PLK3,VCP,AGAP2,VEGFA,EXOSC9,MEX3D,EGLN1,IGF2BP3,CAMKK2,MAPK14,IRS2,VGLL4,GPSM1,GGA1,ATP6V1B2,ATP6V1E1,PSMA3,PSMA4,SREBF2,TYSND1,RNF217,ALKBH5,PTPN1,FBXW8,CDK5R1,ZFP36L1,ZFP36L2,ANGEL2,TRIM8,MTCL1,ANKS1A,NPM1,TFEB,EPM2A,SAMD4B,TMEM39B,ODC1,CBFA2T3,FAF1,RNF5,FURIN,ANP32A,CD81,TAF15,PIP4K2C,PSMD14,TRIB1,SMAD7
GO: Biological Process	GO:0071559	response to transforming growth factor beta		1.71e-05	0.1073	0.001073	0.01	25	326	SPRY1,SPRY2,ABL1,SPRED2,LEMD3,PECAM1,FAM89B,RPS27A,ZBTB7A,UBA52,VASN,FOS,SKI,PRKCZ,BCL9L,ZFP36L1,ZFP36L2,ZMIZ2,DLX1,NOS3,DNM2,THBS1,FURIN,LTBP1,SMAD7
GO: Biological Process	GO:0098698	postsynaptic specialization assembly		1.779e-05	0.1116	0.001105	0.0103	7	29	LRFN4,SHANK3,SHANK2,NUMB,LRRTM1,PTPRS,SHANK1
GO: Biological Process	GO:0031329	regulation of cellular catabolic process		2.043e-05	0.1282	0.001246	0.01162	52	953	ABL1,MCL1,RPS27A,PFKFB3,UBA52,RACK1,DDA1,AKT2,PLK3,VCP,VEGFA,EXOSC9,MEX3D,IGF2BP3,CAMKK2,MAPK14,IRS2,VGLL4,GPSM1,ATP6V1B2,ATP6V1E1,PSMA3,PSMA4,SREBF2,TYSND1,RNF217,ALKBH5,PTPN1,FBXW8,CDK5R1,ZFP36L1,ZFP36L2,ANGEL2,TRIM8,MTCL1,ANKS1A,NPM1,TFEB,EPM2A,SAMD4B,TMEM39B,CBFA2T3,FAF1,RNF5,FURIN,ANP32A,CD81,TAF15,PIP4K2C,PSMD14,TRIB1,SMAD7
GO: Biological Process	GO:0045859	regulation of protein kinase activity		2.045e-05	0.1283	0.001246	0.01162	53	978	CDKN1A,SPRY1,SPRY2,ABL1,SPRED2,PDGFB,PAK4,ACTB,NUP62,RPS27A,CISH,UBA52,RACK1,PIM1,MAP3K10,MAP3K11,MAP4K4,AGAP2,SERTAD1,VEGFA,AKT1S1,HEXIM1,CAMKK2,MAPK14,TNKS1BP1,PRKCZ,MAPK10,MAP2K5,INPPL1,NAB2,PTPN1,ZGPAT,CDK5R1,CCNI,CDK5R2,IPO5,NPM1,EPM2A,SH2B3,DUSP4,DUSP7,MAP3K14,DVL3,TESK1,RGS3,FAF1,DNAJA3,SMG8,THBS1,EGR1,SPRY4,CD81,TRIB1
GO: Biological Process	GO:0009790	embryo development		2.08e-05	0.1306	0.001256	0.0117	94	2067	EPHB3,MTA2,SPRY2,ZNF219,ABL1,RPL38,PDGFB,TRIP6,NUMBL,RPS4X,SPEG,PAK4,MCL1,ZFPM1,ARID1A,KLF4,LHX2,CSRNP1,CACTIN,RACK1,COX5A,VCP,VEGFA,DHX16,WHRN,SHROOM3,SLC39A3,RTCB,IFT74,POLB,EGLN1,C1orf43,ZBTB4,VASH1,APBA3,NIBAN2,SKI,PAICS,SHANK3,NCOR2,BICDL1,MAPK14,ASCL1,NUMB,LZTS2,SLC41A1,MAP2K5,MXI1,SOX2,SOX4,SOX10,ATP6V1E1,ANKS6,GAS1,GAS8,SRF,BBS4,NCL,TIPRL,KDM6B,BCOR,CIC,JUNB,FBXW8,CDK5R1,ZFP36L1,DLX1,DLX2,GTPBP3,TET3,CDK5R2,NOS3,RAB5C,DNM2,TFEB,TCF3,PLOD3,SH2B3,TCOF1,FRAT1,DUSP4,PARP3,DVL3,LMBR1,ECE1,RGS3,FAF1,DNAJA3,EGR1,EGR2,TLE3,FURIN,KLHL12,CRBN
GO: Biological Process	GO:0030178	negative regulation of Wnt signaling pathway		2.226e-05	0.1397	0.001331	0.0124	21	251	APC2,AMER2,RACK1,TMEM64,SIAH2,SOX13,MAPK14,DACT3,VGLL4,LZTS2,SOX2,SOX10,PSMA3,PSMA4,DVL3,SHISA2,RGS3,EGR1,TLE3,KLHL12,PSMD14
GO: Biological Process	GO:0007417	central nervous system development		2.584e-05	0.1622	0.00153	0.01426	80	1694	EPHB3,ABL1,NUMBL,RPS4X,ACTB,KATNB1,ACTG1,PFKFB3,ARID1A,LHX2,CSRNP1,RAB33A,COX5A,ATXN1,ACAN,VEGFA,WHRN,DNAJB1,ANP32B,ARX,CCDC85C,ID4,POU3F3,ZSWIM6,MSI1,SKI,LZIC,SOX13,SHANK3,USP21,NCOR2,BICDL1,PPP3CC,SHANK2,ASCL1,NUMB,IRS2,MDGA1,MAP2K5,ZRANB1,NPAS4,B4GALT2,SOX2,ATP5PB,SOX4,KCTD12,SOX10,SOX12,CNNM2,INHBB,INPPL1,INSM1,GAS1,GAS8,SRF,BBS4,KDM6B,CIC,CDK5R1,KCNC1,PTPRS,PHLPP1,DLX1,DLX2,TACC1,CDK5R2,FBXW11,SHANK1,TFEB,PDSS2,SAMD4B,DVL3,GRIN2D,OMG,TMX2,EGR1,EGR2,MACO1,SPRY4,SDF4
GO: Biological Process	GO:0071901	negative regulation of protein serine/threonine kinase activity		2.854e-05	0.1791	0.001674	0.01561	16	162	CDKN1A,SPRY1,SPRY2,ABL1,SPRED2,NUP62,HEXIM1,INPPL1,PTPN1,IPO5,SH2B3,DUSP4,DUSP7,TESK1,RGS3,SPRY4
GO: Biological Process	GO:0060284	regulation of cell development		2.974e-05	0.1866	0.001726	0.01609	41	697	ABL1,NUMBL,ACTN4,LHX2,ATXN1,CX3CL1,VEGFA,CARM1,SEMA6C,ID4,NIBAN2,SKI,BHLHE40,SHANK3,TRAK1,ASCL1,NUMB,SOX2,SOX10,SRF,FBXW8,CDK5R1,PER2,PTPRS,DLX1,DLX2,DNM2,GPR3,HDAC5,JADE2,OBSL1,TESK1,OMG,ARPC2,EGR2,FBXO31,SPRY4,ARHGEF2,TRIB1,DMTN,SMAD7
GO: Biological Process	GO:0006469	negative regulation of protein kinase activity		2.998e-05	0.1881	0.001726	0.01609	23	296	CDKN1A,SPRY1,SPRY2,ABL1,SPRED2,ACTB,NUP62,RACK1,AKT1S1,HEXIM1,INPPL1,PTPN1,ZGPAT,IPO5,NPM1,SH2B3,DUSP4,DUSP7,TESK1,RGS3,DNAJA3,SPRY4,TRIB1
GO: Biological Process	GO:0009628	response to abiotic stimulus		3.072e-05	0.1928	0.001753	0.01634	85	1839	CDKN1A,PDE4B,PDGFB,ACTR5,DNAJA2,ACTB,PER1,ACTG1,IER5,ACTN4,NUP62,RPS27A,NR4A1,TRIP10,SLC12A5,ERCC8,LHX2,UBA52,ATXN1,PIM1,CLK2,ACAN,GTF2H5,AKT2,TMEM109,CX3CL1,MTCH2,PLK3,VCP,VEGFA,WHRN,DNAJB1,PPM1D,POLB,VASN,FOS,FOSB,FOSL2,EGLN1,PPARD,LZIC,BHLHE40,AKT1S1,SHANK3,CRY2,MAPK14,ASCL1,ZNF516,TNKS1BP1,IRS2,MAPK10,B4GALT2,SOX2,SOX4,PSMA3,PSMA4,SRF,SIK1,TSC22D2,ALKBH5,KCNK4,MMP24,JUNB,PER2,KCNC1,ZFP36L1,METAP2,IMMT,NOS3,DNM2,NPM1,MAP3K14,GRIN2D,CBFA2T3,ECE1,GRK1,DNAJA3,THBS1,TRNT1,EGR1,SDF4,LTBP1,ARHGEF2,PSMD14,TBL2
GO: Biological Process	GO:0097107	postsynaptic density assembly		3.394e-05	0.213	0.001919	0.01789	6	22	LRFN4,SHANK3,SHANK2,LRRTM1,PTPRS,SHANK1
GO: Biological Process	GO:0043488	regulation of mRNA stability		3.472e-05	0.2179	0.001946	0.01814	18	201	RPS27A,UBA52,VEGFA,EXOSC9,MEX3D,IGF2BP3,MAPK14,PSMA3,PSMA4,ALKBH5,ZFP36L1,ZFP36L2,ANGEL2,NPM1,SAMD4B,ANP32A,TAF15,PSMD14
GO: Biological Process	GO:0043086	negative regulation of catalytic activity		3.929e-05	0.2466	0.002182	0.02034	55	1053	CDKN1A,SPRY1,SPRY2,ABL1,SPRED2,PECAM1,ACTB,MCL1,NUP62,NR4A1,KLF4,ZFYVE1,ELFN2,RACK1,AKT2,VEGFA,EGLN1,POR,APBA3,SIAH2,AKT1S1,HEXIM1,CRY2,IRS2,PRKCZ,GPSM1,MAP2K5,PRPSAP2,CAND1,INPPL1,BBS4,TIPRL,PTPN1,ZGPAT,CSRNP2,NOS3,IPO5,NPM1,EPM2A,SH2B3,DUSP4,PARP3,DUSP7,TESK1,RGS3,OPRL1,DNAJA3,THBS1,MIDN,FURIN,EIF4A2,SPRY4,PIP4K2C,TRIB1,SMAD7
GO: Biological Process	GO:0043010	camera-type eye development		3.975e-05	0.2495	0.002188	0.0204	41	706	SPRY1,SPRY2,SPRED2,PDGFB,ACTB,PER1,ARID1A,KLF4,SLC12A5,LHX2,CACTIN,PIM1,VEGFA,DNAJB1,KIAA1522,SKI,PAICS,BICDL1,PRKCZ,ZNF513,SOX2,SOX4,SOX10,PRPF31,ATP6V1E1,SIPA1L3,INSM1,GAS1,SRF,BBS4,IFT46,BCOR,CDK5R1,DLX1,DLX2,CDK5R2,NOS3,OBSL1,GRK1,SOX21,EGR1
GO: Biological Process	GO:0021537	telencephalon development		4.141e-05	0.2599	0.00226	0.02107	26	365	EPHB3,NUMBL,LHX2,ARX,CCDC85C,ID4,POU3F3,ZSWIM6,SKI,SHANK3,NCOR2,ASCL1,NUMB,MDGA1,SOX2,SOX10,SRF,BBS4,KDM6B,CDK5R1,PTPRS,PHLPP1,DLX1,DLX2,TACC1,CDK5R2
GO: Biological Process	GO:0040037	negative regulation of fibroblast growth factor receptor signaling pathway		4.39e-05	0.2755	0.002375	0.02214	7	33	SPRY1,SPRY2,INPPL1,DUSP4,SHISA2,THBS1,SPRY4
GO: Biological Process	GO:0001654	eye development		4.737e-05	0.2973	0.002541	0.02369	45	809	SPRY1,SPRY2,SPRED2,PDGFB,ACTB,PER1,ARID1A,KLF4,FABP5,SLC12A5,LHX2,CACTIN,PIM1,VEGFA,DNAJB1,KIAA1522,SKI,PAICS,BICDL1,PRKCZ,ZNF513,SOX2,SOX4,SOX10,PRPF31,ATP6V1E1,INHBB,SIPA1L3,INSM1,GAS1,SRF,BBS4,IFT46,BCOR,CDK5R1,DLX1,DLX2,CDK5R2,NOS3,OBSL1,ODC1,GRK1,TRNT1,SOX21,EGR1
GO: Biological Process	GO:0150063	visual system development		5.169e-05	0.3244	0.002749	0.02563	45	812	SPRY1,SPRY2,SPRED2,PDGFB,ACTB,PER1,ARID1A,KLF4,FABP5,SLC12A5,LHX2,CACTIN,PIM1,VEGFA,DNAJB1,KIAA1522,SKI,PAICS,BICDL1,PRKCZ,ZNF513,SOX2,SOX4,SOX10,PRPF31,ATP6V1E1,INHBB,SIPA1L3,INSM1,GAS1,SRF,BBS4,IFT46,BCOR,CDK5R1,DLX1,DLX2,CDK5R2,NOS3,OBSL1,ODC1,GRK1,TRNT1,SOX21,EGR1
GO: Biological Process	GO:0045597	positive regulation of cell differentiation		5.272e-05	0.3309	0.002781	0.02592	58	1142	CYB5D2,ZNF219,ABL1,NUMBL,PER1,TRIP10,ATXN1,PIM1,CX3CL1,TMEM64,VEGFA,CARM1,FOS,POR,NIBAN2,PPARD,BLOC1S2,SOX13,SHANK3,TRAK1,PPARGC1B,MAPK14,ASCL1,ACIN1,NUMB,PRKCZ,SOX2,SOX4,CCDC71L,SOX10,BCL9L,SOX12,INSM1,SRF,JUNB,FAM20C,FBXW8,ZFP36L1,DLX1,DLX2,DNM2,TCF3,CARMIL2,JADE2,PARP2,OBSL1,NFKBID,ZBTB7B,TESK1,ARPC2,EGR2,EGR3,FBXO31,LRP3,ARHGEF2,TRIB1,DMTN,SMAD7
GO: Biological Process	GO:0043242	negative regulation of protein-containing complex disassembly		5.698e-05	0.3576	0.00298	0.02778	12	103	APC2,KATNB1,MID1,CLIP2,GAS2L1,PER2,CARMIL2,STMN2,TMEM39B,ARPC2,ARHGEF2,DMTN
GO: Biological Process	GO:0045596	negative regulation of cell differentiation		5.857e-05	0.3676	0.003038	0.02832	48	891	SPRY1,SPRY2,SPRED2,PDGFB,ACTN4,ZFPM1,CISH,LHX2,FOXO4,HSPA9,TMEM64,VEGFA,SEMA6C,ANP32B,VASN,ID4,PPARD,SKI,BLOC1S2,GAS2L1,NCOR2,ASCL1,CDK13,DACT3,SOX2,SOX10,IRF2BP2,TOB2,CDK5R1,ZFP36L1,ZFP36L2,PTPRS,DLX1,DLX2,GPR3,HDAC5,DUSP4,NFKBID,RIOX1,ZBTB7B,OMG,SOX21,SPRY4,LRP3,ARHGEF2,TRIB1,DMTN,SMAD7
GO: Biological Process	GO:0016579	protein deubiquitination		6.03e-05	0.3785	0.00309	0.0288	22	289	ACTR5,OTUD1,ACTB,RPS27A,UBA52,FOXO4,VCP,POLB,SIAH2,USP21,EPOP,TADA2B,ZRANB1,PSMA3,PSMA4,SPATA2,ENY2,JOSD1,USP27X,USP3,PSMD14,SMAD7
GO: Biological Process	GO:0099173	postsynapse organization		6.056e-05	0.38	0.00309	0.0288	19	229	EPHB3,ACTB,ZMYND8,ACTG1,FZD9,LRFN4,MPP2,EGLN1,SHANK3,ARF6,SHANK2,NUMB,LZTS3,LRRTM1,CDK5R1,PTPRS,ARC,SHANK1,DNAJA3
GO: Biological Process	GO:0060322	head development		6.163e-05	0.3868	0.003119	0.02908	66	1359	EPHB3,ABL1,NUMBL,RPS4X,ACTB,KATNB1,ACTG1,PFKFB3,ARID1A,LHX2,CSRNP1,ATXN1,WHRN,DNAJB1,ANP32B,ARX,CCDC85C,ID4,POU3F3,ZSWIM6,SKI,SHANK3,NCOR2,BICDL1,PPP3CC,SHANK2,ASCL1,NUMB,IRS2,MDGA1,MAP2K5,ZRANB1,NPAS4,B4GALT2,SOX2,ATP5PB,KCTD12,SOX10,CNNM2,INHBB,INPPL1,GAS1,GAS8,SRF,BBS4,KDM6B,CIC,CDK5R1,KCNC1,PTPRS,PHLPP1,DLX1,DLX2,TACC1,CDK5R2,FBXW11,SHANK1,PDSS2,SAMD4B,DVL3,GRIN2D,TMX2,EGR2,MACO1,SPRY4,SDF4
GO: Biological Process	GO:0044087	regulation of cellular component biogenesis		6.541e-05	0.4105	0.003284	0.03061	58	1151	EPHB3,ATXN2L,ABL1,PDGFB,PECAM1,ZMYND8,ACTG1,LRTM2,NUP62,PFN2,LRFN4,RACK1,GTF2H5,MAP4K4,CX3CL1,VCP,VEGFA,DNAJB1,SHANK3,ARF6,NAPB,CHMP3,NUMB,PRKCZ,MDGA1,SLX4,SPIRE2,CAND1,VPS4A,INSM1,SRF,BBS4,IFT46,LRRTM1,CDK5R1,PTPRS,DNM2,SHANK1,NPM1,CARMIL2,STMN2,TMEM39B,ACTR3B,PRRT2,TESK1,FAF1,KCTD17,ARHGEF10L,ARPC2,THBS1,RNF5,STMP1,TRAPPC12,MED25,PIP4K2C,ARHGEF2,CRBN,DMTN
GO: Biological Process	GO:0043407	negative regulation of MAP kinase activity		7.426e-05	0.4661	0.003699	0.03448	11	90	SPRY1,SPRY2,SPRED2,NUP62,INPPL1,PTPN1,SH2B3,DUSP4,DUSP7,RGS3,SPRY4
GO: Biological Process	GO:0051090	regulation of DNA-binding transcription factor activity		7.707e-05	0.4837	0.003808	0.0355	45	826	ABL1,TRIP6,PER1,ACTN4,NUP62,RPS27A,KLF4,CACTIN,ZBTB7A,UBA52,PIM1,MAP3K10,CX3CL1,VEGFA,CARM1,FLI1,FOS,EGLN1,BHLHE40,PPARGC1B,MAPK14,PRKCZ,MAPK10,MAP2K5,SOX2,PSMA3,PSMA4,SRF,SIK1,IRF3,DDX1,TRIM8,FBXW11,NPM1,TCF3,HDAC5,MAP3K14,NFKBID,FAF1,DNAJA3,CARF,ARHGEF2,PSMD14,TRIB1,SMAD7
GO: Biological Process	GO:0043487	regulation of RNA stability		7.88e-05	0.4945	0.003816	0.03557	18	214	RPS27A,UBA52,VEGFA,EXOSC9,MEX3D,IGF2BP3,MAPK14,PSMA3,PSMA4,ALKBH5,ZFP36L1,ZFP36L2,ANGEL2,NPM1,SAMD4B,ANP32A,TAF15,PSMD14
GO: Biological Process	GO:0006468	protein phosphorylation		7.894e-05	0.4954	0.003816	0.03557	85	1889	EPHB3,CDKN1A,SPRY1,SPRY2,ABL1,SPRED2,PDGFB,SPEG,PECAM1,PAK4,ACTB,NUP62,RPS27A,PFN2,SBK1,CISH,CACTIN,UBA52,RACK1,PIM1,CLK2,GTF2H5,MAP3K10,MAP3K11,AKT2,MAP4K4,CX3CL1,PLK3,HSPA9,AGAP2,SERTAD1,VEGFA,PPM1D,AKT1S1,HEXIM1,CAMKK2,MAPK14,CDK13,TNKS1BP1,PRKCZ,MAPK10,MAP2K5,MAST3,INHBB,INPPL1,NAB2,INSM1,SIK1,PRAG1,PTPN1,ZGPAT,FAM20C,CDK5R1,PHLPP1,DMPK,CCNI,CDK5R2,IPO5,NPM1,DDR1,EPM2A,SH2B3,DUSP4,MKNK2,DUSP7,MAP3K14,DVL3,CAMK1G,TESK1,RGS3,FAF1,CTDSP2,GRK1,DNAJA3,SMG8,THBS1,EGR1,SPRY4,CD81,STK40,ARHGEF2,EIF2A,TRIB1,DMTN,SMAD7
GO: Biological Process	GO:0007026	negative regulation of microtubule depolymerization		7.939e-05	0.4982	0.003816	0.03557	7	36	APC2,KATNB1,MID1,CLIP2,GAS2L1,STMN2,ARHGEF2
GO: Biological Process	GO:0000209	protein polyubiquitination		7.964e-05	0.4998	0.003816	0.03557	25	358	RPS27A,ERCC8,UBA52,UBE2D2,DDA1,UBE2E3,ANAPC4,RNF166,FBXL14,SIAH2,FBXL19,FBXO27,IRF2BP1,LONRF1,PSMA3,PSMA4,RNF217,FBXW8,FBXW11,JADE2,RNF165,RNF5,FBXO31,ZNRF1,PSMD14
GO: Biological Process	GO:0045786	negative regulation of cell cycle		8.684e-05	0.545	0.004114	0.03835	40	707	CDKN1A,ABL1,MCL1,NR4A1,KLF4,FZD9,FOXO4,AKT2,PLK3,CARM1,CNOT11,VASH1,SIAH2,HEXIM1,GAS2L1,MAPK14,TNKS1BP1,DOT1L,IK,SOX2,SOX4,VPS4A,PSMA3,PSMA4,INSM1,GAS1,TIPRL,CDK5R1,ZFP36L1,ZFP36L2,ANGEL2,IPO5,NPM1,GPR3,EPM2A,CTDSP2,THBS1,FBXO31,MED25,PSMD14
GO: Biological Process	GO:0050790	regulation of catalytic activity		8.718e-05	0.5471	0.004114	0.03835	124	3012	EPHB3,CDKN1A,SPRY1,SPRY2,PDE4B,ABL1,SPRED2,PDGFB,DNAJA2,PECAM1,APC2,PAK4,ACTB,KATNB1,MCL1,NUP62,RPS27A,NR4A1,PFN2,KLF4,ZFYVE1,ELFN2,CISH,UBA52,RACK1,PIM1,AGFG2,FGD1,MAP3K10,MAP3K11,AKT2,MAP4K4,CX3CL1,MTCH2,TMEM64,VCP,AGAP2,SERTAD1,VEGFA,DNAJB1,AMPH,ARHGAP23,ANP32B,PKP4,EGLN1,POR,APBA3,SIAH2,AKT1S1,HEXIM1,CRY2,VPS9D1,PPP2R2A,PPARGC1B,ARHGEF40,CAMKK2,MAPK14,NAPB,TNKS1BP1,IRS2,PRKCZ,MAPK10,GPSM1,MAP2K5,SLX4,SOX2,PRPSAP2,CAND1,INPPL1,PSMA3,SIPA1L3,NAB2,BBS4,TIPRL,DENND2B,GRAMD4,PTPN1,ZGPAT,MMP24,CDK5R1,CSRNP2,HPS4,MTCL1,MCF2L,DMPK,CCNI,CDK5R2,NOS3,DNM2,FBXW11,IPO5,NPM1,GPR3,DDR1,EPM2A,SH2B3,TCP1,RGL3,DUSP4,PARP3,DUSP7,MAP3K14,DVL3,TESK1,RGS3,FAF1,RGS16,ARHGEF10L,OPRL1,DNAJA3,SMG8,DNAL4,THBS1,MIDN,EGR1,FURIN,EIF4A2,SPRY4,CD81,PIP4K2C,ARHGEF2,PSMD14,TRIB1,SMAD7
GO: Biological Process	GO:0060341	regulation of cellular localization		8.851e-05	0.5555	0.004146	0.03864	53	1034	ABL1,ACTB,ZMYND8,NUP62,ZDHHC8,FZD9,RACK1,AKT2,MAP4K4,CX3CL1,PLK3,VCP,VEGFA,ANP32B,PPARD,SHANK3,ARF6,MAPK14,PPP3CC,CCT5,CHMP3,CCT8,NUMB,PRKCZ,LZTS2,JPH4,VPS4A,GAS1,GAS8,SREBF2,ENY2,C2CD2L,PTPN1,CDK5R1,ZFP36L1,HPS4,VAMP2,TRIM8,NADK,ARC,MTCL1,IPO5,NPM1,EPM2A,TCP1,DVL3,LAMP1,TESK1,ARPC2,TRAPPC12,CD81,DMTN,JPH3
GO: Biological Process	GO:0045475	locomotor rhythm		9.461e-05	0.5938	0.004385	0.04087	6	26	BHLHE40,MAPK10,PER2,CAMK1G,OPRL1,EGR1
GO: Biological Process	GO:0007611	learning or memory		9.501e-05	0.5963	0.004385	0.04087	25	362	ABL1,SLC12A5,FZD9,ATXN1,AMPH,FOS,FOSL2,SHANK3,SHANK2,PRKCZ,NPAS4,B4GALT2,JPH4,SRF,CIC,KCNK4,ARC,SHANK1,EPM2A,NPTX2,OPRL1,EGR1,EGR2,EIF4EBP2,JPH3
GO: Biological Process	GO:0031400	negative regulation of protein modification process		9.604e-05	0.6027	0.004399	0.04101	39	686	CDKN1A,SPRY1,SPRY2,ABL1,SPRED2,PECAM1,ACTB,NUP62,ELFN2,CACTIN,RACK1,MLLT6,SKI,AKT1S1,HEXIM1,CRY2,PRKCZ,SOX4,INPPL1,INSM1,TIPRL,BCOR,PTPN1,ZGPAT,PER2,IPO5,NPM1,EPM2A,SH2B3,DUSP4,DUSP7,TESK1,RGS3,CTDSP2,DNAJA3,SPRY4,TRIB1,DMTN,SMAD7
GO: Biological Process	GO:0007179	transforming growth factor beta receptor signaling pathway		0.0001013	0.6357	0.004606	0.04294	19	238	SPRY1,SPRY2,SPRED2,LEMD3,FAM89B,RPS27A,ZBTB7A,UBA52,VASN,FOS,SKI,PRKCZ,BCL9L,ZMIZ2,DNM2,THBS1,FURIN,LTBP1,SMAD7
GO: Biological Process	GO:0010748	negative regulation of long-chain fatty acid import across plasma membrane		0.0001031	0.6469	0.00462	0.04307	3	4	AKT2,IRS2,THBS1
GO: Biological Process	GO:0140213	negative regulation of long-chain fatty acid import into cell		0.0001031	0.6469	0.00462	0.04307	3	4	AKT2,IRS2,THBS1
GO: Biological Process	GO:0043161	proteasome-mediated ubiquitin-dependent protein catabolic process		0.0001038	0.6515	0.00462	0.04307	29	453	RPS27A,ERCC8,UBA52,RACK1,DDA1,PLK3,VCP,ANAPC4,FBXL14,SIAH2,FBXL19,FBXO27,PSMA3,PSMA4,RNF217,TMUB1,FBXW8,FBXW11,EPM2A,CBFA2T3,FAF1,KCTD17,RNF5,FBXO31,ZNRF1,PSMD14,TRIB1,CRBN,SMAD7
GO: Biological Process	GO:0009653	anatomical structure morphogenesis		0.0001069	0.6706	0.004723	0.04402	157	4012	EPHB3,SPRY1,SPRY2,ZNF219,ABL1,RPL38,PDGFB,NUMBL,LEMD3,LYPLA2,CFL2,PECAM1,PAK4,ACTB,ACTG1,ACTN4,LRTM2,NUP62,ZFPM1,NR4A1,ARID1A,KLF4,LHX2,CSRNP1,RAB33A,RACK1,PIM1,ACAN,FGD1,FOXO4,MAP4K4,CX3CL1,VEGFA,DHX16,CARM1,SEMA6C,WHRN,FLI1,SHROOM3,SLC39A3,IFT74,POLB,VASN,EGLN1,ZBTB4,ARX,VASH1,POR,ID4,NIBAN2,ZSWIM6,SKI,SOX13,SHANK3,SBNO2,IER2,TRAK1,USP21,NCOR2,PPP2R2A,PPARGC1B,ZNF22,IGF2BP3,MAPK14,SHANK2,DOK4,CCT5,ASCL1,VSTM2L,NUMB,IRS2,PRKCZ,LZTS2,MAP2K5,ZRANB1,MXI1,SOX2,SOX4,KCTD12,SOX10,BCL9L,SOX12,LZTS3,INPPL1,PSMA3,PSMA4,SIPA1L3,NAB2,INSM1,GAS1,GAS8,SRF,BBS4,NCL,KDM6B,BCOR,PRAG1,JUNB,FAM20C,FBXW8,CDK5R1,AJAP1,PER2,ZFP36L1,PTPRS,NECTIN2,ARC,DLX1,DLX2,ZSWIM4,TET3,CDK5R2,NOS3,RAB5C,DNM2,FBXW11,SHANK1,DDR1,TCF3,PLOD3,CARMIL2,HDAC5,SH2B3,TCOF1,JADE2,DUSP4,PARP3,LRATD1,DVL3,OBSL1,LMBR1,ODC1,ECE1,TESK1,OMG,ATL1,GRK1,ARPC2,RNF165,THBS1,SOX21,EGR1,EGR2,EGR3,FBXO31,TLE3,FURIN,SPRY4,SDF4,CD81,KLHL12,STK40,ARHGEF2,PSMD14,CRBN,DMTN,SMAD7
GO: Biological Process	GO:0090090	negative regulation of canonical Wnt signaling pathway		0.0001086	0.6816	0.004766	0.04443	17	200	APC2,AMER2,TMEM64,SIAH2,SOX13,MAPK14,DACT3,LZTS2,SOX2,SOX10,PSMA3,PSMA4,DVL3,EGR1,TLE3,KLHL12,PSMD14
GO: Biological Process	GO:0022008	neurogenesis		0.0001102	0.6917	0.004803	0.04477	102	2389	EPHB3,CYB5D2,ABL1,BLOC1S4,PDGFB,NUMBL,LYPLA2,PAK4,ACTB,KATNB1,ZMYND8,PER1,LRTM2,KLF4,SLC12A5,FZD9,LHX2,RAB33A,COX5A,ATXN1,AKT2,MAP4K4,CX3CL1,VEGFA,CARM1,SEMA6C,WHRN,VASN,ARX,ID4,NIBAN2,ZSWIM6,SKI,BHLHE40,BLOC1S2,SOX13,SHANK3,IER2,TRAK1,USP21,ARF6,MICALL1,BICDL1,MAPK14,SHANK2,EPOP,DOK4,ASCL1,VSTM2L,NUMB,IRS2,PRKCZ,MDGA1,SOX2,SOX4,SCRT2,KCTD12,SOX10,LZTS3,INPPL1,NAB2,INSM1,GAS1,SRF,BBS4,PRAG1,MMP24,FBXW8,CDK5R1,PER2,PTPRS,ARC,DLX1,DLX2,TACC1,ZSWIM4,CDK5R2,DNM2,ANKS1A,SHANK1,TFEB,DDR1,TCF3,EPM2A,PLOD3,HDAC5,JADE2,SAMD4B,DVL3,OBSL1,STMN2,ODC1,OMG,ATL1,CTDSP2,GRK1,RNF165,SOX21,EGR1,EGR2,FBXO31,ARHGEF2
GO: Biological Process	GO:0099068	postsynapse assembly		0.000114	0.7153	0.004933	0.04599	7	38	LRFN4,SHANK3,SHANK2,NUMB,LRRTM1,PTPRS,SHANK1
GO: Biological Process	GO:0032446	protein modification by small protein conjugation		0.0001182	0.7416	0.005079	0.04735	52	1020	SPRY2,ABL1,NUP62,RPS27A,CISH,ERCC8,UBA52,UBE2D2,RACK1,ASB6,DDA1,UBE2E3,CTU1,VCP,ANAPC4,RNF166,FBXL14,SIAH2,FBXL19,FBXO27,SOX4,CAND1,IRF2BP1,LONRF1,PSMA3,PSMA4,BCOR,RNF217,FBXW8,PER2,TRIM8,IRF2BPL,ZNF598,FBXW11,NPM1,EPM2A,JADE2,DTX3,MSL2,RNF165,DNAJA3,RNF5,EGR1,EGR2,FBXO31,ZNRF1,KLHL12,PSMD14,WDSUB1,TRIB1,CRBN,SMAD7
GO: Biological Process	GO:0040036	regulation of fibroblast growth factor receptor signaling pathway		0.0001262	0.7922	0.005389	0.05024	9	65	SPRY1,SPRY2,PDGFB,INPPL1,FAM20C,DUSP4,SHISA2,THBS1,SPRY4
GO: Biological Process	GO:0071900	regulation of protein serine/threonine kinase activity		0.0001287	0.808	0.005452	0.05083	35	599	CDKN1A,SPRY1,SPRY2,ABL1,SPRED2,PDGFB,ACTB,NUP62,RPS27A,UBA52,PIM1,MAP3K10,MAP3K11,SERTAD1,VEGFA,HEXIM1,MAPK14,MAPK10,MAP2K5,INPPL1,PTPN1,CDK5R1,CCNI,CDK5R2,IPO5,SH2B3,DUSP4,DUSP7,DVL3,TESK1,RGS3,THBS1,SPRY4,CD81,TRIB1
GO: Biological Process	GO:0045598	regulation of fat cell differentiation		0.0001294	0.8124	0.005452	0.05083	15	165	ZFPM1,PIM1,TMEM64,VEGFA,CARM1,ID4,PPARD,SOX13,NCOR2,MAPK14,CCDC71L,ZFP36L1,ZFP36L2,ZBTB7B,LRP3
GO: Biological Process	GO:0051094	positive regulation of developmental process		0.0001314	0.8247	0.005498	0.05125	77	1695	EPHB3,CYB5D2,SPRY1,ZNF219,ABL1,PDGFB,NUMBL,PAK4,ZMYND8,PER1,LRTM2,KLF4,TRIP10,FZD9,CACTIN,RACK1,ATXN1,PIM1,CX3CL1,TMEM64,AGAP2,VEGFA,CARM1,FOS,ARX,POR,NIBAN2,PPARD,BLOC1S2,SOX13,SHANK3,TRAK1,PPARGC1B,MAPK14,SHANK2,ASCL1,ACIN1,NUMB,PRKCZ,SOX2,SOX4,CCDC71L,SOX10,BCL9L,SOX12,INSM1,SRF,BBS4,LRRTM1,JUNB,FAM20C,FBXW8,ZFP36L1,DLX1,DLX2,NOS3,DNM2,SHANK1,TCF3,CARMIL2,JADE2,PARP2,DVL3,OBSL1,NFKBID,ZBTB7B,TESK1,ARPC2,THBS1,EGR2,EGR3,FBXO31,LRP3,ARHGEF2,TRIB1,DMTN,SMAD7
GO: Biological Process	GO:1903311	regulation of mRNA metabolic process		0.0001339	0.8405	0.005566	0.05189	25	370	RPS27A,ZBTB7A,UBA52,RBM15B,VEGFA,EXOSC9,MEX3D,IGF2BP3,MAPK14,ACIN1,PSMA3,PSMA4,NCL,ALKBH5,ZFP36L1,ZFP36L2,ANGEL2,NPM1,SAMD4B,ZC3H10,CELF3,ANP32A,SLTM,TAF15,PSMD14
GO: Biological Process	GO:0071310	cellular response to organic substance		0.0001365	0.8564	0.005634	0.05252	139	3489	CDKN1A,SPRY1,SPRY2,PDE4B,ABL1,SPRED2,PDGFB,NUMBL,LEMD3,PECAM1,PAK4,ACTB,PER1,ACTG1,FAM89B,MCL1,ACTN4,NUP62,RPS27A,NR4A1,ARID1A,KLF4,CISH,CACTIN,ZBTB7A,UBA52,RACK1,PIM1,UBTF,ACAN,MID1,FOXO4,AKT2,MAP4K4,CX3CL1,MN1,HSPA9,VCP,VEGFA,CARM1,VASN,FOS,FOSB,GRAMD1A,POLR2B,POR,NIBAN2,PPARD,SKI,SH2B2,ATF6B,AKT1S1,SBNO2,ARF6,MICALL1,CRY2,GAS2L1,NCOR2,PPARGC1B,TXLNA,MAPK14,MTAP,IRS2,PRKCZ,LZTS2,CEP57,MAP2K5,NPAS4,TRERF1,SOX2,SOX4,SOX10,BCL9L,ATP6V1B2,TNFRSF25,ATP6V1E1,INHBB,INPPL1,PSMA3,PSMA4,GAS1,FRS3,SRF,BBS4,IRF3,NCL,SPATA2,ENY2,KCNK4,C2CD2L,PTPN1,JUNB,FAM20C,ZFP36L1,ZFP36L2,ZMIZ2,VAMP2,TRIM8,NADK,DLX1,TET3,NOS3,DNM2,FBXW11,IPO5,NPM1,PLOD3,HDAC5,SH2B3,TCP1,DUSP4,MAP3K14,STMN2,SHISA2,ZBTB7B,ATL1,CTDSP2,ARPC2,RNF165,DNAJA3,THBS1,RNF5,EGR1,EGR2,EGR3,EGR4,FURIN,EIF4A2,SPRY4,EIF4EBP2,LTBP1,PIP4K2C,ARHGEF2,EIF2A,PSMD14,TRIB1,TBL2,DMTN,SMAD7
GO: Biological Process	GO:0061013	regulation of mRNA catabolic process		0.0001409	0.8842	0.005779	0.05387	18	224	RPS27A,UBA52,VEGFA,EXOSC9,MEX3D,IGF2BP3,MAPK14,PSMA3,PSMA4,ALKBH5,ZFP36L1,ZFP36L2,ANGEL2,NPM1,SAMD4B,ANP32A,TAF15,PSMD14
GO: Biological Process	GO:0043632	modification-dependent macromolecule catabolic process		0.0001418	0.8901	0.00578	0.05388	39	699	RPS27A,ERCC8,UBA52,UBE2D2,RACK1,DDA1,PLK3,VCP,ANAPC4,EXOSC9,RNF166,FBXL14,SIAH2,FBXL19,USP21,FBXO27,ZRANB1,DIS3L2,VPS4A,PSMA3,PSMA4,RNF217,TMUB1,FBXW8,USP27X,USP3,FBXW11,ANKS1A,EPM2A,CBFA2T3,FAF1,KCTD17,RNF5,FBXO31,ZNRF1,PSMD14,TRIB1,CRBN,SMAD7
GO: Biological Process	GO:0002098	tRNA wobble uridine modification		0.0001436	0.901	0.005813	0.05419	5	18	CTU1,KTI12,ELP6,GTPBP3,ELP2
GO: Biological Process	GO:0060319	primitive erythrocyte differentiation		0.0001472	0.9236	0.00592	0.05519	6	28	NUMBL,ZFPM1,VEGFA,NUMB,KDM6B,CIC
GO: Biological Process	GO:0048880	sensory system development		0.0001568	0.9843	0.006269	0.05844	47	903	SPRY1,SPRY2,SPRED2,PDGFB,ACTB,PER1,ARID1A,KLF4,FABP5,SLC12A5,LHX2,CACTIN,PIM1,VEGFA,DNAJB1,SHROOM3,KIAA1522,SKI,PAICS,BICDL1,PRKCZ,ZNF513,SOX2,SOX4,SOX10,PRPF31,ATP6V1E1,INHBB,SIPA1L3,INSM1,GAS1,SRF,BBS4,IFT46,BCOR,CDK5R1,DLX1,DLX2,CDK5R2,NOS3,OBSL1,ODC1,GRK1,TRNT1,SOX21,EGR1,EGR2
GO: Biological Process	GO:0048699	generation of neurons		0.0001585	0.9949	0.006273	0.05847	94	2183	EPHB3,CYB5D2,ABL1,BLOC1S4,PDGFB,NUMBL,LYPLA2,PAK4,ACTB,KATNB1,ZMYND8,PER1,LRTM2,KLF4,SLC12A5,FZD9,LHX2,RAB33A,COX5A,ATXN1,MAP4K4,CX3CL1,VEGFA,CARM1,SEMA6C,WHRN,VASN,ARX,ID4,NIBAN2,ZSWIM6,SKI,BHLHE40,BLOC1S2,SHANK3,IER2,TRAK1,USP21,ARF6,MICALL1,BICDL1,MAPK14,SHANK2,EPOP,DOK4,ASCL1,VSTM2L,NUMB,IRS2,PRKCZ,MDGA1,SOX2,SOX4,SCRT2,KCTD12,SOX10,LZTS3,INPPL1,INSM1,GAS1,SRF,BBS4,PRAG1,FBXW8,CDK5R1,PER2,PTPRS,ARC,DLX1,DLX2,ZSWIM4,CDK5R2,DNM2,ANKS1A,SHANK1,DDR1,TCF3,PLOD3,HDAC5,JADE2,SAMD4B,DVL3,OBSL1,STMN2,ODC1,OMG,ATL1,CTDSP2,GRK1,RNF165,SOX21,EGR2,FBXO31,ARHGEF2
GO: Biological Process	GO:0007405	neuroblast proliferation		0.0001596	1	0.006273	0.05847	10	82	NUMBL,FZD9,CX3CL1,VEGFA,ID4,ASCL1,NUMB,SOX2,SOX10,ARHGEF2
GO: Biological Process	GO:0031114	regulation of microtubule depolymerization		0.0001599	1	0.006273	0.05847	7	40	APC2,KATNB1,MID1,CLIP2,GAS2L1,STMN2,ARHGEF2
GO: Biological Process	GO:0016567	protein ubiquitination		0.0001626	1	0.006337	0.05907	48	930	SPRY2,ABL1,RPS27A,CISH,ERCC8,UBA52,UBE2D2,RACK1,ASB6,DDA1,UBE2E3,VCP,ANAPC4,RNF166,FBXL14,SIAH2,FBXL19,FBXO27,SOX4,CAND1,IRF2BP1,LONRF1,PSMA3,PSMA4,BCOR,RNF217,FBXW8,PER2,TRIM8,IRF2BPL,ZNF598,FBXW11,NPM1,EPM2A,JADE2,DTX3,MSL2,RNF165,DNAJA3,RNF5,FBXO31,ZNRF1,KLHL12,PSMD14,WDSUB1,TRIB1,CRBN,SMAD7
GO: Biological Process	GO:0007169	transmembrane receptor protein tyrosine kinase signaling pathway		0.0001671	1	0.006474	0.06035	46	880	EPHB3,SPRY1,SPRY2,ABL1,SPRED2,PDGFB,EFS,ACTB,ACTG1,NUP62,CSRNP1,ATXN1,FOXO4,AKT2,VEGFA,POLR2B,NIBAN2,SH2B2,AKT1S1,MAPK14,DOK4,ELMO2,IRS2,PRKCZ,CEP57,ATP6V1B2,ATP6V1E1,INPPL1,FRS3,SHKBP1,PTPN1,ZGPAT,FAM20C,CDK5R1,ANKS1A,DDR1,SH2B3,DUSP4,SHISA2,ZBTB7B,ARPC2,THBS1,SPRY4,EIF4EBP2,PIP4K2C,ARHGEF2
GO: Biological Process	GO:2000026	regulation of multicellular organismal development		0.0001692	1	0.006498	0.06057	82	1848	EPHB3,SPRY1,SPRY2,ZNF219,ABL1,SPRED2,NUMBL,PAK4,LRTM2,ZFPM1,KLF4,TRIP10,CISH,FZD9,LHX2,CACTIN,ZBTB7A,RACK1,ATXN1,PIM1,FOXO4,CX3CL1,HSPA9,TMEM64,VEGFA,SEMA6C,FOS,EGLN1,VASH1,POR,ID4,NIBAN2,PPARD,SKI,BHLHE40,SOX13,SHANK3,TRAK1,GAS2L1,PPARGC1B,MAPK14,ASCL1,ACIN1,NUMB,PRKCZ,VGLL4,MDGA1,SOX2,SOX4,SOX10,IRF2BP2,SOX12,TOB2,SRF,LRRTM1,BCOR,FAM20C,FBXW8,CDK5R1,AJAP1,PER2,ZFP36L1,ZFP36L2,PTPRS,DLX1,DLX2,NOS3,CARMIL2,SH2B3,JADE2,PARP2,OBSL1,NFKBID,ZBTB7B,OMG,THBS1,EGR2,EGR3,FBXO31,ARHGEF2,TRIB1,SMAD7
GO: Biological Process	GO:0006402	mRNA catabolic process		0.0001698	1	0.006498	0.06057	26	398	RPL38,RPS4X,RPS5,RPS27A,UBA52,VEGFA,EXOSC9,CNOT11,MEX3D,PPP2R2A,IGF2BP3,MAPK14,TNKS1BP1,DIS3L2,PSMA3,PSMA4,ALKBH5,ZFP36L1,ZFP36L2,ANGEL2,NPM1,SAMD4B,SMG8,ANP32A,TAF15,PSMD14
GO: Biological Process	GO:0007049	cell cycle		0.0001733	1	0.00659	0.06143	93	2160	CDKN1A,SPRY1,SPRY2,ABL1,PDGFB,LEMD3,CETN3,PAK4,ACTB,KATNB1,MCL1,NUP62,NR4A1,KLF4,ZDHHC8,FZD9,RACK1,PIM1,MAP3K11,FOXO4,AKT2,MN1,KLHDC8B,PLK3,VCP,ANAPC4,SERTAD1,CARM1,CNOT11,PPM1D,ANP32B,PKP4,MCTS1,VASH1,ID4,SIAH2,FSD1,PAICS,HEXIM1,ARF6,GAS2L1,PPP2R2A,MAPK14,ASCL1,CDK13,CHMP3,TNKS1BP1,LZTS2,DOT1L,IK,CEP57,SLX4,SOX2,SOX4,SPIRE2,DIS3L2,VPS4A,PSMA3,PSMA4,INSM1,GAS1,BBS4,SIK1,TIPRL,JUNB,CDK5R1,PER2,BRDT,ZFP36L1,ZFP36L2,ANGEL2,TACC1,USP27X,CCNI,USP3,CDK5R2,DNM2,FBXW11,IPO5,NPM1,GPR3,TCF3,EPM2A,PARP3,OBSL1,CTDSP2,THBS1,TRAPPC12,FBXO31,MED25,ARHGEF2,PSMD14,PHF13
GO: Biological Process	GO:0061351	neural precursor cell proliferation		0.0001758	1	0.006646	0.06195	18	228	NUMBL,FZD9,LHX2,CX3CL1,VEGFA,ARX,ID4,POU3F3,NCOR2,ASCL1,NUMB,SOX2,SCRT2,SOX10,INSM1,TACC1,HDAC5,ARHGEF2
GO: Biological Process	GO:0090092	regulation of transmembrane receptor protein serine/threonine kinase signaling pathway		0.0001784	1	0.006706	0.06251	23	333	SPRY1,SPRY2,ABL1,SPRED2,LEMD3,FAM89B,NUP62,RPS27A,ZBTB7A,UBA52,VASN,SKI,LZTS2,BCL9L,INHBB,DLX1,DNM2,ATL1,RNF165,THBS1,FURIN,LTBP1,SMAD7
GO: Biological Process	GO:0016071	mRNA metabolic process		0.0001796	1	0.006709	0.06254	48	934	RPL38,CWC27,RPS4X,RPS5,RPS27A,SCAF1,CACTIN,ZBTB7A,UBA52,RBM15B,GTF2H5,VEGFA,DHX16,CARM1,EXOSC9,CNOT11,MEX3D,POLR2B,THOC3,PPP2R2A,IGF2BP3,MAPK14,CDK13,ACIN1,TNKS1BP1,IK,PRPF31,DIS3L2,PSMA3,PSMA4,NCL,ALKBH5,DDX1,BRDT,ZFP36L1,ZFP36L2,ANGEL2,HTATSF1,PRMT9,NPM1,SAMD4B,ZC3H10,SMG8,CELF3,ANP32A,SLTM,TAF15,PSMD14
GO: Biological Process	GO:0060070	canonical Wnt signaling pathway		0.0001838	1	0.006825	0.06362	26	400	APC2,NUP62,KLF4,FZD9,AMER2,TMEM64,VCP,SIAH2,SOX13,MAPK14,DACT3,LZTS2,DOT1L,SOX2,SOX4,SOX10,BCL9L,PSMA3,PSMA4,TMEM198,FRAT1,DVL3,EGR1,TLE3,KLHL12,PSMD14
GO: Biological Process	GO:0007178	transmembrane receptor protein serine/threonine kinase signaling pathway		0.0002143	1	0.007902	0.07366	30	496	SPRY1,SPRY2,ABL1,SPRED2,LEMD3,FAM89B,NUP62,RPS27A,ZBTB7A,UBA52,VASN,FOS,SKI,MAPK14,PRKCZ,LZTS2,BCL9L,INHBB,INPPL1,ZMIZ2,DLX1,DNM2,JADE2,ATL1,RNF165,THBS1,EGR1,FURIN,LTBP1,SMAD7
GO: Biological Process	GO:0051494	negative regulation of cytoskeleton organization		0.0002153	1	0.007902	0.07366	16	192	PECAM1,APC2,KATNB1,PFN2,MID1,CLIP2,SHANK3,GAS2L1,BBS4,SHANK1,NPM1,CARMIL2,STMN2,ARPC2,ARHGEF2,DMTN
GO: Biological Process	GO:0099562	maintenance of postsynaptic density structure		0.0002182	1	0.00796	0.0742	4	11	MPP2,SHANK3,ARF6,SHANK2
GO: Biological Process	GO:0051129	negative regulation of cellular component organization		0.0002227	1	0.008078	0.0753	47	917	SPRY2,PDGFB,PECAM1,APC2,KATNB1,MCL1,PFN2,FZD9,MID1,MLLT6,MAP4K4,VEGFA,CARM1,SEMA6C,DNAJB1,CLIP2,SKI,SHANK3,ARF6,GAS2L1,BICDL1,PRKCZ,IK,MDGA1,SLX4,INPPL1,BBS4,LRRTM1,BCOR,PRAG1,CDK5R1,PER2,PTPRS,DNM2,SHANK1,NPM1,CARMIL2,STMN2,TMEM39B,PRRT2,TESK1,OMG,ARPC2,THBS1,ARHGEF2,CRBN,DMTN
GO: Biological Process	GO:0051246	regulation of protein metabolic process		0.0002286	1	0.008245	0.07686	124	3081	CDKN1A,SPRY1,SPRY2,ABL1,RPL38,SPRED2,PDGFB,RPS4X,PECAM1,APC2,PAK4,ACTB,PER1,MCL1,NUP62,RPS27A,NR4A1,PFN2,KLF4,ZDHHC8,ELFN2,CISH,CACTIN,UBA52,RACK1,DDA1,PIM1,MAP3K10,MAP3K11,MLLT6,AKT2,MAP4K4,CX3CL1,MTCH2,PLK3,VCP,AGAP2,SERTAD1,VEGFA,CNOT11,ANP32B,MEX3D,EGLN1,POR,SIAH2,SKI,AKT1S1,HEXIM1,CRY2,NCOR2,PPP2R2A,IGF2BP3,CAMKK2,MAPK14,TADA2B,TNKS1BP1,PRKCZ,VGLL4,MAPK10,MAP2K5,GGA1,SOX2,SOX4,INHBB,INPPL1,PSMA3,NAB2,INSM1,GAS1,NCL,TIPRL,BCOR,RNF217,GRAMD4,DDX1,PTPN1,ZGPAT,FBXW8,CDK5R1,PER2,ZFP36L1,ZFP36L2,PHLPP1,DMPK,ZNF598,CCNI,CDK5R2,FBXW11,ANKS1A,IPO5,NPM1,EPM2A,HDAC5,SH2B3,TCOF1,DUSP4,SAMD4B,MKNK2,DUSP7,MAP3K14,DVL3,ODC1,CBFA2T3,ZBTB7B,TESK1,RGS3,FAF1,CTDSP2,DNAJA3,SMG8,THBS1,SEPSECS,EGR1,FURIN,EIF4A2,SPRY4,EIF4EBP2,CD81,ARHGEF2,EIF2A,PSMD14,TRIB1,DMTN,SMAD7
GO: Biological Process	GO:0009314	response to radiation		0.0002307	1	0.008275	0.07714	36	642	CDKN1A,ACTR5,PER1,ERCC8,LHX2,ATXN1,PIM1,CLK2,ACAN,GTF2H5,AKT2,TMEM109,MTCH2,PLK3,PPM1D,POLB,FOS,FOSL2,LZIC,BHLHE40,CRY2,MAPK14,TNKS1BP1,MAPK10,B4GALT2,SIK1,JUNB,PER2,KCNC1,METAP2,DNM2,NPM1,GRK1,TRNT1,EGR1,SDF4
GO: Biological Process	GO:0032268	regulation of cellular protein metabolic process		0.0002395	1	0.008541	0.07961	118	2907	CDKN1A,SPRY1,SPRY2,ABL1,RPL38,SPRED2,PDGFB,RPS4X,PECAM1,PAK4,ACTB,PER1,MCL1,NUP62,RPS27A,NR4A1,PFN2,KLF4,ZDHHC8,ELFN2,CISH,CACTIN,UBA52,RACK1,DDA1,PIM1,MAP3K10,MAP3K11,MLLT6,AKT2,MAP4K4,CX3CL1,MTCH2,PLK3,VCP,AGAP2,SERTAD1,VEGFA,CNOT11,ANP32B,MEX3D,POR,SIAH2,SKI,AKT1S1,HEXIM1,CRY2,NCOR2,PPP2R2A,IGF2BP3,CAMKK2,MAPK14,TADA2B,TNKS1BP1,PRKCZ,VGLL4,MAPK10,MAP2K5,SOX4,INHBB,INPPL1,NAB2,INSM1,GAS1,NCL,TIPRL,BCOR,RNF217,GRAMD4,DDX1,PTPN1,ZGPAT,FBXW8,CDK5R1,PER2,ZFP36L1,ZFP36L2,PHLPP1,DMPK,ZNF598,CCNI,CDK5R2,FBXW11,ANKS1A,IPO5,NPM1,EPM2A,HDAC5,SH2B3,TCOF1,DUSP4,SAMD4B,MKNK2,DUSP7,MAP3K14,DVL3,CBFA2T3,ZBTB7B,TESK1,RGS3,FAF1,CTDSP2,DNAJA3,SMG8,THBS1,SEPSECS,EGR1,FURIN,EIF4A2,SPRY4,EIF4EBP2,CD81,ARHGEF2,EIF2A,PSMD14,TRIB1,DMTN,SMAD7
GO: Biological Process	GO:0044092	negative regulation of molecular function		0.0002517	1	0.008926	0.08321	68	1482	CDKN1A,SPRY1,SPRY2,ABL1,SPRED2,PDGFB,PECAM1,ACTB,MCL1,NUP62,ZFPM1,NR4A1,KLF4,ZFYVE1,ELFN2,LHX2,CACTIN,RACK1,PIM1,MAP3K10,AKT2,VEGFA,CARM1,EGLN1,POR,APBA3,SIAH2,BHLHE40,AKT1S1,HEXIM1,CRY2,IRS2,PRKCZ,GPSM1,MAP2K5,PRPSAP2,CAND1,INPPL1,BBS4,SIK1,TIPRL,PTPN1,ZGPAT,CSRNP2,PER2,NOS3,IPO5,NPM1,EPM2A,SH2B3,DUSP4,PARP3,DUSP7,NFKBID,TESK1,RGS3,FAF1,OPRL1,DNAJA3,THBS1,MIDN,FURIN,EIF4A2,SPRY4,PIP4K2C,TRIB1,CRBN,SMAD7
GO: Biological Process	GO:0050890	cognition		0.0002601	1	0.009121	0.08502	26	409	ABL1,SLC12A5,FZD9,ATXN1,AMPH,FOS,FOSL2,SHANK3,SHANK2,PRKCZ,NPAS4,B4GALT2,JPH4,SRF,BBS4,CIC,KCNK4,ARC,SHANK1,EPM2A,NPTX2,OPRL1,EGR1,EGR2,EIF4EBP2,JPH3
GO: Biological Process	GO:1902115	regulation of organelle assembly		0.0002601	1	0.009121	0.08502	19	256	ATXN2L,NUP62,LRFN4,CHMP3,NUMB,BBS4,IFT46,LRRTM1,PTPRS,DNM2,NPM1,TMEM39B,TESK1,KCTD17,ARPC2,RNF5,TRAPPC12,PIP4K2C,ARHGEF2
GO: Biological Process	GO:1904861	excitatory synapse assembly		0.0002666	1	0.009294	0.08664	6	31	LRFN4,SHANK3,SHANK2,LRRTM1,PTPRS,SHANK1
GO: Biological Process	GO:0007267	cell-cell signaling		0.0002688	1	0.009319	0.08687	95	2245	SPRY1,ABL1,PDGFB,ACP1,APC2,ZMYND8,NUP62,RPS27A,PFN2,KLF4,FABP5,SLC12A5,FZD9,UBA52,DLGAP3,AMER2,RACK1,ATXN1,SCN7A,MAP4K4,CX3CL1,PLK3,TMEM64,VCP,MPP2,AMPH,PKP4,EGLN1,DLGAP4,ID4,APBA3,SIAH2,NIBAN2,PPARD,SKI,BHLHE40,SOX13,SHANK3,CRY2,MAPK14,SHANK2,NAPB,RIMS4,DACT3,IRS2,PRKCZ,VGLL4,RASL10B,LZTS2,DOT1L,ZRANB1,NPAS4,SOX2,SOX4,SOX10,BCL9L,JPH4,INHBB,PSMA3,PSMA4,TMEM198,SRF,LRRTM1,ENY2,C2CD2L,CDK5R1,PER2,PTPRS,VAMP2,NADK,ARC,KCNN2,SYN2,DMPK,TET3,METAP2,FBXW11,SHANK1,EPM2A,NPTX2,FRAT1,DVL3,SHISA2,GRIN2D,PRRT2,RGS3,MIDN,EGR1,EGR2,EGR3,TLE3,EIF4EBP2,KLHL12,PSMD14,JPH3
GO: Biological Process	GO:2000179	positive regulation of neural precursor cell proliferation		0.0002794	1	0.009636	0.08982	9	72	FZD9,LHX2,CX3CL1,VEGFA,ASCL1,SOX2,SOX10,INSM1,HDAC5
GO: Biological Process	GO:0060828	regulation of canonical Wnt signaling pathway		0.0002851	1	0.009778	0.09115	23	344	APC2,NUP62,FZD9,AMER2,TMEM64,VCP,SIAH2,SOX13,MAPK14,DACT3,LZTS2,SOX2,SOX4,SOX10,PSMA3,PSMA4,TMEM198,FRAT1,DVL3,EGR1,TLE3,KLHL12,PSMD14
GO: Biological Process	GO:0044265	cellular macromolecule catabolic process		0.0002917	1	0.009951	0.09276	61	1299	RPL38,RPS4X,RPS5,RPS27A,ERCC8,UBA52,UBE2D2,RACK1,DDA1,PLK3,VCP,ANAPC4,VEGFA,EXOSC9,CNOT11,RNF166,MEX3D,FBXL14,SIAH2,FBXL19,USP21,PPP2R2A,IGF2BP3,MAPK14,TNKS1BP1,VGLL4,FBXO27,ZRANB1,DIS3L2,VPS4A,PSMA3,PSMA4,RNF217,ALKBH5,TMUB1,FBXW8,ZFP36L1,ZFP36L2,ANGEL2,USP27X,USP3,FBXW11,ANKS1A,NPM1,EPM2A,SAMD4B,CBFA2T3,FAF1,KCTD17,SMG8,RNF5,FBXO31,FURIN,ANP32A,ZNRF1,CD81,TAF15,PSMD14,TRIB1,CRBN,SMAD7
GO: Biological Process	GO:0044089	positive regulation of cellular component biogenesis		0.0003002	1	0.01018	0.09492	34	602	EPHB3,ABL1,PDGFB,ZMYND8,LRTM2,NUP62,PFN2,RACK1,GTF2H5,MAP4K4,CX3CL1,VCP,VEGFA,ARF6,SLX4,SPIRE2,CAND1,VPS4A,SRF,BBS4,LRRTM1,CDK5R1,DNM2,CARMIL2,ACTR3B,TESK1,FAF1,KCTD17,ARHGEF10L,ARPC2,STMP1,MED25,PIP4K2C,CRBN
GO: Biological Process	GO:0065008	regulation of biological quality		0.0003025	1	0.0102	0.09504	186	4993	EPHB3,CDKN1A,PDE4B,ZNF219,ABL1,BLOC1S4,PDGFB,NUMBL,RPS5,CFL2,PECAM1,ACTB,ZMYND8,ACTG1,MCL1,ATP9B,LRTM2,ZFPM1,RPS27A,PFN2,ZFYVE1,FABP5,SLC12A5,CISH,FZD9,ZBTB7A,UBA52,LRFN4,RACK1,ATXN1,PIM1,UBTF,SCN7A,FGD1,MLLT6,AKT2,TMCO1,MAP4K4,CX3CL1,MTCH2,PLK3,HSPA9,TMEM64,VCP,VEGFA,MPP2,SEMA6C,WHRN,FLI1,EXOSC9,SHROOM3,SLC39A3,POLB,MEX3D,EGLN1,POR,POU3F3,KCNK12,NIBAN2,PPARD,BHLHE40,SH2B2,BLOC1S2,AKT1S1,SHANK3,ARF6,CRY2,GAS2L1,NCOR2,PPARGC1B,IARS2,IGF2BP3,MAPK14,SLC9A5,SLC30A5,PPP3CC,SHANK2,CCT5,NAPB,RIMS4,ZNF516,FTH1,CHMP3,CCT8,ACIN1,NUMB,TNKS1BP1,IRS2,PRKCZ,RASL10B,DOT1L,SLC41A1,MAPK10,MDGA1,SLX4,NPAS4,SOX4,ATP6V1B2,ATP6V1E1,SPIRE2,CNNM2,JPH4,CAND1,LZTS3,INHBB,PSMA3,PSMA4,SREBF2,SRF,BBS4,IFT46,LRRTM1,KDM6B,PRAG1,ALKBH5,ENY2,NDUFS1,CIC,KCNK4,C2CD2L,CDK5R1,PER2,KCNC1,ZFP36L1,ZFP36L2,PTPRS,HPS4,ANGEL2,VAMP2,STARD3,NADK,ARC,KCNN2,SYN2,DMPK,USP27X,USP3,IMMT,NOS3,DNM2,FBXW11,SHANK1,NPM1,GPR3,DDR1,TCF3,PDSS2,NPTX2,PLOD3,CARMIL2,SH2B3,TCP1,PARP3,SAMD4B,DVL3,LAMP1,GRIN2D,ACTR3B,PRRT2,ECE1,ZBTB7B,OMG,FAF1,TXNDC11,KCTD17,KCNH4,OPRL1,ARPC2,TMX2,DNAJA3,THBS1,MIDN,RNF5,EGR1,EGR2,TLE3,FURIN,EIF4EBP2,ANP32A,CD81,LTBP1,TAF15,PSMD14,DMTN,JPH3,SMAD7
GO: Biological Process	GO:0007423	sensory organ development		0.0003038	1	0.0102	0.09504	55	1140	SPRY1,SPRY2,RPL38,SPRED2,PDGFB,ACTB,PER1,ARID1A,KLF4,FABP5,SLC12A5,LHX2,CACTIN,PIM1,VEGFA,WHRN,DNAJB1,SHROOM3,ANP32B,KIAA1522,SKI,PAICS,BICDL1,ASCL1,PRKCZ,ZNF513,SOX2,SOX4,SOX10,PRPF31,ATP6V1E1,INHBB,SIPA1L3,INSM1,GAS1,GAS8,SRF,BBS4,IFT46,BCOR,CDK5R1,DLX1,DLX2,CDK5R2,NOS3,DDR1,DVL3,OBSL1,ODC1,ECE1,GRK1,TRNT1,SOX21,EGR1,CRBN
GO: Biological Process	GO:0071495	cellular response to endogenous stimulus		0.0003062	1	0.01022	0.09528	83	1911	SPRY1,SPRY2,PDE4B,ABL1,SPRED2,PDGFB,LEMD3,PECAM1,ACTB,PER1,FAM89B,NUP62,RPS27A,NR4A1,ARID1A,KLF4,ZBTB7A,UBA52,FOXO4,AKT2,VEGFA,CARM1,VASN,FOS,FOSB,POLR2B,POR,PPARD,SKI,SH2B2,ARF6,MICALL1,CRY2,GAS2L1,NCOR2,PPARGC1B,IRS2,PRKCZ,LZTS2,CEP57,SLX4,NPAS4,TRERF1,SOX10,BCL9L,ATP6V1B2,ATP6V1E1,INHBB,INPPL1,FRS3,BBS4,NCL,PTPN1,JUNB,FAM20C,ZFP36L1,ZFP36L2,ZMIZ2,VAMP2,DLX1,NOS3,DNM2,IPO5,PLOD3,HDAC5,DUSP4,STMN2,SHISA2,ZBTB7B,ATL1,ARPC2,RNF165,THBS1,EGR1,EGR3,FURIN,SPRY4,EIF4EBP2,LTBP1,PIP4K2C,ARHGEF2,DMTN,SMAD7
GO: Biological Process	GO:0051261	protein depolymerization		0.0003118	1	0.01035	0.0965	13	141	CFL2,APC2,KATNB1,MID1,CLIP2,NCKAP5L,GAS2L1,VPS4A,CARMIL2,STMN2,ARPC2,ARHGEF2,DMTN
GO: Biological Process	GO:0002097	tRNA wobble base modification		0.0003166	1	0.01046	0.09747	5	21	CTU1,KTI12,ELP6,GTPBP3,ELP2
GO: Biological Process	GO:0021892	cerebral cortex GABAergic interneuron differentiation		0.0003195	1	0.01046	0.09747	4	12	ARX,ASCL1,DLX1,DLX2
GO: Biological Process	GO:0021544	subpallium development		0.0003199	1	0.01046	0.09747	6	32	ZSWIM6,SHANK3,ASCL1,BBS4,DLX1,DLX2
GO: Biological Process	GO:1903829	positive regulation of protein localization		0.0003226	1	0.01049	0.09778	23	347	NUP62,ZDHHC8,RACK1,AKT2,VEGFA,ARF6,MAPK14,PPP3CC,CCT5,CCT8,GAS8,SREBF2,CDK5R1,HPS4,TRIM8,MTCL1,IPO5,NPM1,TCP1,TESK1,ARPC2,TRAPPC12,CD81
GO: Biological Process	GO:0021543	pallium development		0.0003299	1	0.01067	0.09948	18	240	LHX2,ARX,CCDC85C,ID4,POU3F3,ASCL1,MDGA1,SOX2,SRF,BBS4,KDM6B,CDK5R1,PTPRS,PHLPP1,DLX1,DLX2,TACC1,CDK5R2
GO: Biological Process	GO:1901879	regulation of protein depolymerization		0.0003508	1	0.01126	0.105	11	107	CFL2,APC2,KATNB1,MID1,CLIP2,GAS2L1,CARMIL2,STMN2,ARPC2,ARHGEF2,DMTN
GO: Biological Process	GO:0009266	response to temperature stimulus		0.0003522	1	0.01126	0.105	22	327	CDKN1A,PDE4B,DNAJA2,PER1,IER5,NUP62,SLC12A5,VCP,VEGFA,DNAJB1,FOS,FOSL2,AKT1S1,CRY2,ZNF516,KCNK4,MMP24,PER2,IMMT,NOS3,DNAJA3,THBS1
GO: Biological Process	GO:0030182	neuron differentiation		0.0003535	1	0.01126	0.105	86	2005	EPHB3,CYB5D2,ABL1,BLOC1S4,PDGFB,NUMBL,LYPLA2,PAK4,ACTB,KATNB1,ZMYND8,PER1,LRTM2,KLF4,SLC12A5,LHX2,RAB33A,COX5A,MAP4K4,CX3CL1,VEGFA,CARM1,SEMA6C,WHRN,VASN,ARX,ID4,NIBAN2,ZSWIM6,BLOC1S2,SHANK3,IER2,TRAK1,USP21,ARF6,MICALL1,BICDL1,MAPK14,SHANK2,EPOP,DOK4,ASCL1,VSTM2L,NUMB,IRS2,PRKCZ,MDGA1,SOX2,SOX4,KCTD12,LZTS3,INPPL1,INSM1,GAS1,SRF,BBS4,PRAG1,FBXW8,CDK5R1,PTPRS,ARC,DLX1,DLX2,ZSWIM4,DNM2,ANKS1A,SHANK1,DDR1,TCF3,PLOD3,HDAC5,JADE2,SAMD4B,DVL3,OBSL1,STMN2,ODC1,OMG,ATL1,CTDSP2,GRK1,RNF165,SOX21,EGR2,FBXO31,ARHGEF2
GO: Biological Process	GO:0051726	regulation of cell cycle		0.0003556	1	0.01127	0.1051	65	1418	CDKN1A,ABL1,PDGFB,LEMD3,ACTB,MCL1,NUP62,NR4A1,KLF4,FZD9,RACK1,PIM1,FOXO4,AKT2,MN1,PLK3,ANAPC4,SERTAD1,CARM1,CNOT11,ANP32B,PKP4,VASH1,SIAH2,FSD1,HEXIM1,GAS2L1,MAPK14,ASCL1,CDK13,CHMP3,TNKS1BP1,DOT1L,IK,CEP57,SOX2,SOX4,VPS4A,PSMA3,PSMA4,INSM1,GAS1,BBS4,SIK1,TIPRL,JUNB,CDK5R1,PER2,ZFP36L1,ZFP36L2,ANGEL2,CCNI,CDK5R2,IPO5,NPM1,GPR3,TCF3,EPM2A,PARP3,OBSL1,CTDSP2,THBS1,FBXO31,MED25,PSMD14
GO: Biological Process	GO:0006511	ubiquitin-dependent protein catabolic process		0.0003587	1	0.0113	0.1054	37	682	RPS27A,ERCC8,UBA52,UBE2D2,RACK1,DDA1,PLK3,VCP,ANAPC4,RNF166,FBXL14,SIAH2,FBXL19,USP21,FBXO27,ZRANB1,VPS4A,PSMA3,PSMA4,RNF217,TMUB1,FBXW8,USP27X,USP3,FBXW11,ANKS1A,EPM2A,CBFA2T3,FAF1,KCTD17,RNF5,FBXO31,ZNRF1,PSMD14,TRIB1,CRBN,SMAD7
GO: Biological Process	GO:0006974	cellular response to DNA damage stimulus		0.0003602	1	0.0113	0.1054	47	937	CDKN1A,ABL1,SPRED2,ACTR5,MCL1,RPS27A,ERCC8,ZBTB7A,UBA52,COPS7B,GTF2H5,FOXO4,TMEM109,MTCH2,PLK3,VCP,OARD1,CARM1,CNOT11,PPM1D,POLB,POLR2B,MCTS1,ZBTB4,FAAP100,CRY2,MAPK14,TNKS1BP1,DOT1L,SLX4,SOX4,SCRT2,SPIRE2,WDR4,IRF3,TIPRL,ALKBH5,DDX1,COPS7A,POLL,USP3,NPM1,PARP2,PARP3,FBXO31,COPS4,PSMD14
GO: Biological Process	GO:1901880	negative regulation of protein depolymerization		0.0003775	1	0.01179	0.1099	10	91	APC2,KATNB1,MID1,CLIP2,GAS2L1,CARMIL2,STMN2,ARPC2,ARHGEF2,DMTN
GO: Biological Process	GO:0007019	microtubule depolymerization		0.0003883	1	0.01207	0.1125	8	60	APC2,KATNB1,MID1,CLIP2,NCKAP5L,GAS2L1,STMN2,ARHGEF2
GO: Biological Process	GO:0010719	negative regulation of epithelial to mesenchymal transition		0.0003934	1	0.01216	0.1134	7	46	SPRY1,SPRY2,SPRED2,VEGFA,VASN,DACT3,SMAD7
GO: Biological Process	GO:0006325	chromatin organization		0.0004052	1	0.01247	0.1162	46	916	MTA2,PHF20,ACTR5,ACTB,PER1,ZFPM1,ARID1A,ZBTB7A,UBTF,MLLT6,SERTAD1,VEGFA,CARM1,MIER2,PPM1D,ANP32B,FBXL19,SKI,BAHD1,USP21,EPOP,TADA2B,DOT1L,TRERF1,SOX2,SETD1B,KDM6B,BCOR,MIDEAS,ENY2,PER2,BRDT,ZMIZ2,USP27X,USP3,TET3,CDCA4,NPM1,TCF3,HDAC5,JADE2,RIOX1,ZBTB7B,MSL2,BAZ1A,PHF13
GO: Biological Process	GO:0043244	regulation of protein-containing complex disassembly		0.0004092	1	0.01249	0.1164	13	145	CFL2,APC2,KATNB1,MID1,CLIP2,GAS2L1,PER2,CARMIL2,STMN2,TMEM39B,ARPC2,ARHGEF2,DMTN
GO: Biological Process	GO:0032269	negative regulation of cellular protein metabolic process		0.0004111	1	0.01249	0.1164	58	1235	CDKN1A,SPRY1,SPRY2,ABL1,SPRED2,PECAM1,ACTB,MCL1,NUP62,NR4A1,KLF4,ELFN2,CACTIN,RACK1,MLLT6,AKT2,VEGFA,MEX3D,POR,SIAH2,SKI,AKT1S1,HEXIM1,CRY2,IGF2BP3,PRKCZ,MAP2K5,SOX4,INPPL1,INSM1,GAS1,NCL,TIPRL,BCOR,PTPN1,ZGPAT,PER2,ZFP36L1,ZFP36L2,ANKS1A,IPO5,NPM1,EPM2A,SH2B3,DUSP4,SAMD4B,DUSP7,TESK1,RGS3,CTDSP2,DNAJA3,THBS1,FURIN,SPRY4,EIF4EBP2,TRIB1,DMTN,SMAD7
GO: Biological Process	GO:0019941	modification-dependent protein catabolic process		0.0004119	1	0.01249	0.1164	37	687	RPS27A,ERCC8,UBA52,UBE2D2,RACK1,DDA1,PLK3,VCP,ANAPC4,RNF166,FBXL14,SIAH2,FBXL19,USP21,FBXO27,ZRANB1,VPS4A,PSMA3,PSMA4,RNF217,TMUB1,FBXW8,USP27X,USP3,FBXW11,ANKS1A,EPM2A,CBFA2T3,FAF1,KCTD17,RNF5,FBXO31,ZNRF1,PSMD14,TRIB1,CRBN,SMAD7
GO: Biological Process	GO:0006796	phosphate-containing compound metabolic process		0.0004352	1	0.01307	0.1218	133	3400	EPHB3,CDKN1A,SPRY1,SPRY2,PDE1A,PDE4B,ABL1,SPRED2,PDGFB,PDHA1,ACOT9,SPEG,ACP1,PECAM1,PAK4,ACTB,ZMYND8,TMEM86B,NUP62,RPS27A,PFKFB3,PFN2,KLF4,ZFYVE1,ZDHHC8,PANK1,ELFN2,FABP5,SBK1,CISH,CACTIN,ZBTB7A,UBA52,RACK1,COX5A,ATXN1,PIM1,CLK2,GTF2H5,MAP3K10,MAP3K11,AKT2,MAP4K4,CX3CL1,MTCH2,PLK3,HSPA9,SDHA,VCP,AGAP2,SERTAD1,VEGFA,PPM1D,POLB,PPARD,AKT1S1,PAICS,GDE1,HEXIM1,CRY2,VPS9D1,ITPKC,PPP2R2A,PPARGC1B,CAMKK2,MAPK14,PPP3CC,CDK13,TNKS1BP1,IRS2,PRKCZ,MAPK10,MAP2K5,MAST3,ATP5F1C,ATP5PB,PRPSAP2,INHBB,INPPL1,NAB2,INSM1,SIK1,TIPRL,NDUFA10,PRAG1,NDUFS1,NDUFV2,PTPN1,ZGPAT,FAM20C,CDK5R1,CSRNP2,PTPRS,NADK,PHLPP1,DMPK,CCNI,CDK5R2,NOS3,FBXW11,IPO5,NPM1,GPR3,DDR1,EPM2A,SH2B3,FRAT1,DUSP4,MKNK2,DUSP7,MAP3K14,DVL3,CAMK1G,CBFA2T3,TESK1,RGS3,FAF1,CTDSP2,GRK1,DNAJA3,SMG8,THBS1,MIDN,EGR1,SPRY4,CD81,STK40,PIP4K2C,ARHGEF2,EIF2A,TRIB1,DMTN,SMAD7
GO: Biological Process	GO:0035601	protein deacylation		0.0004372	1	0.01307	0.1218	13	146	MTA2,SPRED2,LYPLA2,PER1,VEGFA,MIER2,SKI,NCOR2,TRERF1,MIDEAS,PER2,HDAC5,ZBTB7B
GO: Biological Process	GO:0008593	regulation of Notch signaling pathway		0.0004372	1	0.01307	0.1218	13	146	NUMBL,ZBTB7A,NIBAN2,BLOC1S2,ASCL1,NUMB,SOX2,SREBF2,BBS4,PRAG1,DLX1,DLX2,NOS3
GO: Biological Process	GO:0045600	positive regulation of fat cell differentiation		0.0004643	1	0.01376	0.1283	9	77	PIM1,TMEM64,CARM1,PPARD,SOX13,MAPK14,CCDC71L,ZFP36L1,ZBTB7B
GO: Biological Process	GO:0008543	fibroblast growth factor receptor signaling pathway		0.0004669	1	0.01376	0.1283	13	147	SPRY1,SPRY2,SPRED2,PDGFB,POLR2B,CEP57,INPPL1,FRS3,FAM20C,DUSP4,SHISA2,THBS1,SPRY4
GO: Biological Process	GO:0031331	positive regulation of cellular catabolic process		0.000467	1	0.01376	0.1283	26	425	PFKFB3,RACK1,DDA1,AKT2,PLK3,VCP,MEX3D,CAMKK2,IRS2,VGLL4,GPSM1,RNF217,PTPN1,FBXW8,ZFP36L1,ZFP36L2,TRIM8,TFEB,EPM2A,CBFA2T3,FAF1,FURIN,CD81,PIP4K2C,TRIB1,SMAD7
GO: Biological Process	GO:0048468	cell development		0.000487	1	0.01428	0.1331	124	3139	EPHB3,CDKN1A,SPRY1,ABL1,BLOC1S4,PDGFB,NUMBL,LYPLA2,CFL2,SPEG,PECAM1,PAK4,ACTB,KATNB1,ZMYND8,ACTG1,ACTN4,LRTM2,ZFPM1,KLF4,TRIP10,SLC12A5,LHX2,ZBTB7A,RAB33A,ATXN1,ACAN,AKT2,MAP4K4,CX3CL1,VEGFA,CARM1,SEMA6C,WHRN,FLI1,SHROOM3,IFT74,VASN,FOSL2,ARX,ID4,NIBAN2,ZSWIM6,PPARD,SKI,BHLHE40,BLOC1S2,SHANK3,TRAK1,USP21,ARF6,MICALL1,BICDL1,MAPK14,SHANK2,DOK4,CCT5,ASCL1,VSTM2L,NUMB,IRS2,PRKCZ,CEP57,SOX2,SOX4,KCTD12,SOX10,ATP6V1E1,LZTS3,INHBB,INPPL1,SIPA1L3,INSM1,GAS1,GAS8,SRF,BBS4,PRAG1,FAM20C,FBXW8,CDK5R1,PER2,PTPRS,NECTIN2,ARC,DLX1,DLX2,ZSWIM4,TET3,DNM2,FBXW11,ANKS1A,SHANK1,TFEB,GPR3,DDR1,TCF3,PLOD3,HDAC5,SH2B3,TCOF1,TCP1,JADE2,PARP2,SAMD4B,DVL3,OBSL1,STMN2,ODC1,TESK1,OMG,ATL1,GRK1,ARPC2,RNF165,EGR1,EGR2,FBXO31,SPRY4,KLHL12,ARHGEF2,TRIB1,DMTN,SMAD7
GO: Biological Process	GO:1902747	negative regulation of lens fiber cell differentiation		0.0004926	1	0.01438	0.134	3	6	SPRY1,SPRY2,SPRED2
GO: Biological Process	GO:0000715	nucleotide-excision repair, DNA damage recognition		0.0004984	1	0.01448	0.135	5	23	RPS27A,UBA52,COPS7B,COPS7A,COPS4
GO: Biological Process	GO:0034330	cell junction organization		0.0005006	1	0.01448	0.135	45	899	EPHB3,ABL1,PDGFB,TRIP6,NUMBL,PECAM1,ACTB,ZMYND8,ACTG1,ACTN4,LRTM2,PFN2,FZD9,DLGAP3,LRFN4,MAP4K4,CX3CL1,VCP,VEGFA,MPP2,WHRN,PKP4,EGLN1,SHANK3,ARF6,MAPK14,SHANK2,RIMS4,NUMB,MDGA1,NPAS4,LZTS3,SRF,LRRTM1,CDK5R1,PTPRS,NECTIN2,ARC,DMPK,SHANK1,OBSL1,DNAJA3,THBS1,DMTN,SMAD7
GO: Biological Process	GO:0048167	regulation of synaptic plasticity		0.0005044	1	0.01452	0.1354	24	381	ABL1,CX3CL1,PLK3,MPP2,BHLHE40,SHANK3,SHANK2,RIMS4,PRKCZ,NPAS4,JPH4,SRF,LRRTM1,VAMP2,ARC,KCNN2,SHANK1,NPTX2,GRIN2D,PRRT2,EGR1,EGR2,EIF4EBP2,JPH3
GO: Biological Process	GO:0016358	dendrite development		0.0005092	1	0.01459	0.136	22	336	EPHB3,ABL1,NUMBL,PAK4,ZMYND8,SLC12A5,CARM1,SHANK3,TRAK1,ARF6,SHANK2,NUMB,KCTD12,LZTS3,BBS4,FBXW8,CDK5R1,PTPRS,ARC,SHANK1,OBSL1,FBXO31
GO: Biological Process	GO:0043405	regulation of MAP kinase activity		0.0005236	1	0.01494	0.1392	24	382	SPRY1,SPRY2,SPRED2,PDGFB,NUP62,RPS27A,UBA52,MAP3K10,MAP3K11,VEGFA,MAPK14,MAPK10,MAP2K5,INPPL1,PTPN1,SH2B3,DUSP4,DUSP7,DVL3,RGS3,THBS1,SPRY4,CD81,TRIB1
GO: Biological Process	GO:0040007	growth		0.0005416	1	0.01538	0.1434	67	1496	CDKN1A,MTA2,SPRY1,SPRY2,ABL1,PDGFB,PAK4,TRIP10,SLC12A5,CISH,FZD9,LHX2,RACK1,PIM1,ACAN,UBE2E3,HSPA9,SERTAD1,VEGFA,CARM1,SEMA6C,EXOSC9,FOS,MCTS1,ARX,POR,PPARD,SHANK3,GAS2L1,MAPK14,SHANK2,ASCL1,DACT3,PRKCZ,VGLL4,LZTS2,MAP2K5,RAI1,SOX2,SOX10,ATP6V1E1,INSM1,GAS1,SRF,BBS4,KDM6B,JUNB,CDK5R1,ZFP36L1,PTPRS,DNM2,SHANK1,NPM1,DDR1,EPM2A,JADE2,PARP2,DVL3,OMG,FAF1,THBS1,EBAG9,CD81,KLHL12,STK40,EMP1,SMAD7
GO: Biological Process	GO:0009057	macromolecule catabolic process		0.0005467	1	0.01546	0.1441	70	1580	RPL38,RPS4X,RPS5,LYPLA2,APC2,RPS27A,ERCC8,UBA52,UBE2D2,RACK1,DDA1,ACAN,PLK3,VCP,ANAPC4,AGAP2,VEGFA,EXOSC9,CNOT11,RNF166,MEX3D,EGLN1,FBXL14,SIAH2,FBXL19,USP21,PPP2R2A,IGF2BP3,MAPK14,TNKS1BP1,VGLL4,FBXO27,GGA1,ZRANB1,DIS3L2,VPS4A,PSMA3,PSMA4,RNF217,ALKBH5,TMUB1,PTPN1,FBXW8,ZFP36L1,ZFP36L2,ANGEL2,USP27X,USP3,FBXW11,ANKS1A,NPM1,EPM2A,SAMD4B,ODC1,CBFA2T3,FAF1,KCTD17,RNF165,SMG8,RNF5,FBXO31,FURIN,ANP32A,ZNRF1,CD81,TAF15,PSMD14,TRIB1,CRBN,SMAD7
GO: Biological Process	GO:0010769	regulation of cell morphogenesis involved in differentiation		0.0005565	1	0.01566	0.146	12	131	ABL1,NUMBL,ACTN4,NUMB,FBXW8,DNM2,OBSL1,TESK1,ARPC2,FBXO31,SPRY4,DMTN
GO: Biological Process	GO:0098732	macromolecule deacylation		0.0005662	1	0.01587	0.1479	13	150	MTA2,SPRED2,LYPLA2,PER1,VEGFA,MIER2,SKI,NCOR2,TRERF1,MIDEAS,PER2,HDAC5,ZBTB7B
GO: Biological Process	GO:1902903	regulation of supramolecular fiber organization		0.0005758	1	0.01606	0.1497	26	431	ABL1,PDGFB,CFL2,PECAM1,APC2,KATNB1,ACTG1,PFN2,MID1,CX3CL1,CLIP2,SHANK3,ARF6,GAS2L1,SPIRE2,BBS4,CDK5R1,SHANK1,CARMIL2,STMN2,ACTR3B,TESK1,ARHGEF10L,ARPC2,ARHGEF2,DMTN
GO: Biological Process	GO:0031111	negative regulation of microtubule polymerization or depolymerization		0.0005846	1	0.01617	0.1507	7	49	APC2,KATNB1,MID1,CLIP2,GAS2L1,STMN2,ARHGEF2
GO: Biological Process	GO:0050821	protein stabilization		0.0005849	1	0.01617	0.1507	16	210	CDKN1A,PFN2,PIM1,CCT5,CCT8,SOX4,IFT46,HPS4,USP27X,NPM1,TCF3,TCP1,DVL3,LAMP1,DNAJA3,SMAD7
GO: Biological Process	GO:0050808	synapse organization		0.0005927	1	0.01631	0.1521	32	576	EPHB3,ABL1,PDGFB,ACTB,ZMYND8,ACTG1,LRTM2,PFN2,FZD9,DLGAP3,LRFN4,CX3CL1,VCP,MPP2,EGLN1,SHANK3,ARF6,MAPK14,SHANK2,RIMS4,NUMB,MDGA1,NPAS4,LZTS3,LRRTM1,CDK5R1,PTPRS,ARC,DMPK,SHANK1,OBSL1,DNAJA3
GO: Biological Process	GO:0060996	dendritic spine development		0.000596	1	0.01633	0.1523	12	132	EPHB3,PAK4,ZMYND8,SLC12A5,SHANK3,ARF6,SHANK2,LZTS3,CDK5R1,PTPRS,ARC,SHANK1
GO: Biological Process	GO:0030900	forebrain development		0.0005992	1	0.01635	0.1524	33	601	EPHB3,NUMBL,ARID1A,LHX2,CSRNP1,DNAJB1,ARX,CCDC85C,ID4,POU3F3,ZSWIM6,SKI,SHANK3,NCOR2,ASCL1,NUMB,MDGA1,NPAS4,SOX2,KCTD12,SOX10,INHBB,SRF,BBS4,KDM6B,CDK5R1,KCNC1,PTPRS,PHLPP1,DLX1,DLX2,TACC1,CDK5R2
GO: Biological Process	GO:0050803	regulation of synapse structure or activity		0.0006091	1	0.01653	0.154	20	296	EPHB3,ABL1,ZMYND8,LRTM2,LRFN4,VCP,EGLN1,SHANK3,ARF6,MAPK14,SHANK2,RIMS4,MDGA1,LZTS3,LRRTM1,CDK5R1,PTPRS,ARC,DMPK,DNM2
GO: Biological Process	GO:0006793	phosphorus metabolic process		0.0006109	1	0.01653	0.154	133	3428	EPHB3,CDKN1A,SPRY1,SPRY2,PDE1A,PDE4B,ABL1,SPRED2,PDGFB,PDHA1,ACOT9,SPEG,ACP1,PECAM1,PAK4,ACTB,ZMYND8,TMEM86B,NUP62,RPS27A,PFKFB3,PFN2,KLF4,ZFYVE1,ZDHHC8,PANK1,ELFN2,FABP5,SBK1,CISH,CACTIN,ZBTB7A,UBA52,RACK1,COX5A,ATXN1,PIM1,CLK2,GTF2H5,MAP3K10,MAP3K11,AKT2,MAP4K4,CX3CL1,MTCH2,PLK3,HSPA9,SDHA,VCP,AGAP2,SERTAD1,VEGFA,PPM1D,POLB,PPARD,AKT1S1,PAICS,GDE1,HEXIM1,CRY2,VPS9D1,ITPKC,PPP2R2A,PPARGC1B,CAMKK2,MAPK14,PPP3CC,CDK13,TNKS1BP1,IRS2,PRKCZ,MAPK10,MAP2K5,MAST3,ATP5F1C,ATP5PB,PRPSAP2,INHBB,INPPL1,NAB2,INSM1,SIK1,TIPRL,NDUFA10,PRAG1,NDUFS1,NDUFV2,PTPN1,ZGPAT,FAM20C,CDK5R1,CSRNP2,PTPRS,NADK,PHLPP1,DMPK,CCNI,CDK5R2,NOS3,FBXW11,IPO5,NPM1,GPR3,DDR1,EPM2A,SH2B3,FRAT1,DUSP4,MKNK2,DUSP7,MAP3K14,DVL3,CAMK1G,CBFA2T3,TESK1,RGS3,FAF1,CTDSP2,GRK1,DNAJA3,SMG8,THBS1,MIDN,EGR1,SPRY4,CD81,STK40,PIP4K2C,ARHGEF2,EIF2A,TRIB1,DMTN,SMAD7
GO: Biological Process	GO:0060041	retina development in camera-type eye		0.0006166	1	0.01661	0.1548	26	433	PDGFB,ACTB,PER1,SLC12A5,LHX2,CACTIN,SKI,PAICS,PRKCZ,ZNF513,SOX2,SOX10,PRPF31,ATP6V1E1,INSM1,BBS4,IFT46,BCOR,CDK5R1,DLX1,DLX2,CDK5R2,NOS3,OBSL1,GRK1,EGR1
GO: Biological Process	GO:0009888	tissue development		0.0006249	1	0.01676	0.1562	126	3219	CDKN1A,MTA2,SPRY1,SPRY2,ZNF219,ABL1,RPL38,SPRED2,PDGFB,LEMD3,CFL2,SPEG,PECAM1,ACTB,ACTG1,NUP62,ZFPM1,NR4A1,ARID1A,KLF4,TRIP10,FABP5,SLC12A5,FZD9,LHX2,ZBTB7A,AMER2,RACK1,PIM1,ACAN,AKT2,HSPA9,AGAP2,VEGFA,DHX16,CARM1,SEMA6C,WHRN,SHROOM3,IFT74,VASN,FOS,FOSL2,PKP4,EGLN1,ZBTB4,ARX,POR,ID4,POU3F3,NIBAN2,MSI1,PPARD,SKI,SHANK3,SBNO2,IER2,NCOR2,PPP2R2A,MAPK14,ASCL1,ZNF516,DACT3,NUMB,PRKCZ,VGLL4,LZTS2,MAP2K5,SOX2,SOX4,SOX10,BCL9L,ATP6V1E1,PSMA3,PSMA4,SIPA1L3,NAB2,INSM1,GAS1,SRF,BBS4,SIK1,NCL,KDM6B,BCOR,NDUFV2,JUNB,FAM20C,FBXW8,AJAP1,ZFP36L1,PTPRS,ZMIZ2,ARC,DLX1,DLX2,NOS3,RAB5C,DNM2,DDR1,TCF3,PLOD3,CARMIL2,HDAC5,TCOF1,DUSP4,PARP2,PARP3,DVL3,OBSL1,ZBTB7B,RGS3,FAF1,THBS1,SOX21,EGR1,EGR2,TLE3,FURIN,SPRY4,CD81,KLHL12,EMP1,PSMD14,CRBN,SMAD7
GO: Biological Process	GO:0008033	tRNA processing		0.0006377	1	0.01697	0.1582	12	133	ELAC1,CTU1,RTCB,KTI12,PTCD1,PRORP,WDR4,ELP6,DDX1,GTPBP3,TRNT1,ELP2
GO: Biological Process	GO:0051248	negative regulation of protein metabolic process		0.0006382	1	0.01697	0.1582	60	1312	CDKN1A,SPRY1,SPRY2,ABL1,SPRED2,PECAM1,ACTB,MCL1,NUP62,NR4A1,KLF4,ELFN2,CACTIN,RACK1,MLLT6,AKT2,AGAP2,VEGFA,MEX3D,POR,SIAH2,SKI,AKT1S1,HEXIM1,CRY2,IGF2BP3,PRKCZ,MAP2K5,SOX4,INHBB,INPPL1,INSM1,GAS1,NCL,TIPRL,BCOR,PTPN1,ZGPAT,PER2,ZFP36L1,ZFP36L2,ANKS1A,IPO5,NPM1,EPM2A,SH2B3,DUSP4,SAMD4B,DUSP7,TESK1,RGS3,CTDSP2,DNAJA3,THBS1,FURIN,SPRY4,EIF4EBP2,TRIB1,DMTN,SMAD7
GO: Biological Process	GO:0001932	regulation of protein phosphorylation		0.0006526	1	0.01724	0.1607	65	1451	CDKN1A,SPRY1,SPRY2,ABL1,SPRED2,PDGFB,PECAM1,PAK4,ACTB,NUP62,RPS27A,PFN2,CISH,CACTIN,UBA52,RACK1,PIM1,MAP3K10,MAP3K11,AKT2,MAP4K4,CX3CL1,AGAP2,SERTAD1,VEGFA,AKT1S1,HEXIM1,CAMKK2,MAPK14,TNKS1BP1,PRKCZ,MAPK10,MAP2K5,INHBB,INPPL1,NAB2,INSM1,PTPN1,ZGPAT,CDK5R1,PHLPP1,CCNI,CDK5R2,IPO5,NPM1,EPM2A,SH2B3,DUSP4,DUSP7,MAP3K14,DVL3,TESK1,RGS3,FAF1,CTDSP2,DNAJA3,SMG8,THBS1,EGR1,SPRY4,CD81,ARHGEF2,TRIB1,DMTN,SMAD7
GO: Biological Process	GO:0030218	erythrocyte differentiation		0.0006536	1	0.01724	0.1607	17	233	NUMBL,ZFPM1,CISH,ZBTB7A,HSPA9,VEGFA,GAS2L1,MAPK14,ACIN1,NUMB,SRF,KDM6B,CIC,ZFP36L1,TCF3,SH2B3,DMTN
GO: Biological Process	GO:0006915	apoptotic process		0.0006604	1	0.01728	0.1611	97	2364	DPF1,CDKN1A,SPRY2,PDE1A,ABL1,PAK4,MCL1,ACTN4,NUP62,RPS27A,NR4A1,KLF4,TRIP10,FZD9,CSRNP1,ZBTB7A,UBA52,RACK1,PIM1,FGD1,MAP3K10,MAP3K11,AKT2,TMEM109,MAP4K4,CX3CL1,MTCH2,PLK3,HSPA9,VCP,AGAP2,VEGFA,ANP32B,POLB,EGLN1,POR,SIAH2,POU3F3,NIBAN2,PPARD,BLOC1S2,AKT1S1,ARF6,MYPOP,MAPK14,PPP3CC,ELMO2,ASCL1,VSTM2L,CHMP3,ACIN1,IRS2,PRKCZ,MAP2K5,SOX4,SCRT2,SOX10,TNFRSF25,INHBB,GAS1,SIK1,IRF3,NCL,TIPRL,BCOR,NDUFS1,GRAMD4,MRPS30,PTPN1,CDK5R1,CSRNP2,ZFP36L1,PHLPP1,DLX1,MCF2L,DMPK,USP27X,NOS3,DNM2,NPM1,TCP1,PARP2,MKNK2,NFKBID,ECE1,FAF1,CALHM2,GRK1,DNAJA3,THBS1,EGR1,EGR3,ANP32A,SLTM,EBAG9,STK40,ARHGEF2
GO: Biological Process	GO:0031175	neuron projection development		0.0006607	1	0.01728	0.1611	64	1424	EPHB3,ABL1,BLOC1S4,NUMBL,LYPLA2,PAK4,ACTB,KATNB1,ZMYND8,LRTM2,KLF4,SLC12A5,LHX2,RAB33A,MAP4K4,CX3CL1,VEGFA,CARM1,SEMA6C,WHRN,VASN,ARX,NIBAN2,ZSWIM6,BLOC1S2,SHANK3,TRAK1,USP21,ARF6,MICALL1,BICDL1,MAPK14,SHANK2,DOK4,ASCL1,VSTM2L,NUMB,IRS2,PRKCZ,KCTD12,LZTS3,INPPL1,GAS1,SRF,BBS4,PRAG1,FBXW8,CDK5R1,PTPRS,ARC,ZSWIM4,DNM2,SHANK1,DDR1,PLOD3,JADE2,DVL3,OBSL1,STMN2,OMG,ATL1,RNF165,EGR2,FBXO31
GO: Biological Process	GO:0033043	regulation of organelle organization		0.0006683	1	0.0174	0.1622	63	1397	ATXN2L,ABL1,PDGFB,CFL2,PECAM1,APC2,KATNB1,ZMYND8,ACTG1,MCL1,NUP62,PFN2,FZD9,LRFN4,MID1,AKT2,CX3CL1,ANAPC4,VEGFA,CLIP2,FSD1,SHANK3,ARF6,GAS2L1,CAMKK2,PPP3CC,CCT5,CDK13,TADA2B,CHMP3,CCT8,NUMB,IK,SLX4,SPIRE2,SREBF2,BBS4,IFT46,LRRTM1,CDK5R1,PTPRS,DNM2,SHANK1,NPM1,GPR3,CARMIL2,TCP1,PARP3,OBSL1,STMN2,TMEM39B,ACTR3B,PRRT2,ZBTB7B,TESK1,KCTD17,ARHGEF10L,ARPC2,RNF5,TRAPPC12,PIP4K2C,ARHGEF2,DMTN
GO: Biological Process	GO:0002520	immune system development		0.0006714	1	0.01741	0.1623	71	1620	EPHB3,MTA2,ABL1,PDGFB,NUMBL,PAK4,ZFPM1,KLF4,CISH,FZD9,CSRNP1,ZBTB7A,PIM1,HSPA9,TMEM64,VEGFA,FLI1,POLB,FOS,FSD1,BLOC1S2,SOX13,SBNO2,GAS2L1,NCOR2,PPARGC1B,MAPK14,CDK13,ACIN1,NUMB,PRKCZ,SOX4,IRF2BP2,SOX12,TOB2,SETD1B,PSMA3,PSMA4,SIPA1L3,SRF,KDM6B,CIC,JUNB,FAM20C,ZFP36L1,ZFP36L2,PHLPP1,POLL,TET3,METAP2,NPM1,TCF3,CARMIL2,HDAC5,SH2B3,PARP3,MKNK2,NFKBID,CBFA2T3,ZBTB7B,DNAJA3,THBS1,EGR1,EGR3,TLE3,SPRY4,CD81,PSMD14,TRIB1,DMTN,SMAD7
GO: Biological Process	GO:0000902	cell morphogenesis		0.0006849	1	0.01769	0.1649	64	1426	EPHB3,ABL1,NUMBL,LYPLA2,PECAM1,ACTB,ACTN4,LRTM2,ZFPM1,LHX2,RAB33A,FGD1,MAP4K4,VEGFA,SEMA6C,WHRN,SHROOM3,SLC39A3,VASN,ARX,NIBAN2,ZSWIM6,SHANK3,TRAK1,MAPK14,SHANK2,DOK4,VSTM2L,NUMB,IRS2,PRKCZ,ZRANB1,KCTD12,BCL9L,LZTS3,SIPA1L3,GAS1,SRF,PRAG1,FBXW8,CDK5R1,PTPRS,ARC,ZSWIM4,TET3,DNM2,SHANK1,DDR1,PLOD3,JADE2,LRATD1,DVL3,OBSL1,TESK1,OMG,ATL1,GRK1,ARPC2,RNF165,EGR2,FBXO31,SPRY4,ARHGEF2,DMTN
GO: Biological Process	GO:1902904	negative regulation of supramolecular fiber organization		0.0006996	1	0.01793	0.1672	15	193	PECAM1,APC2,KATNB1,PFN2,MID1,CLIP2,SHANK3,GAS2L1,BBS4,SHANK1,CARMIL2,STMN2,ARPC2,ARHGEF2,DMTN
GO: Biological Process	GO:0006289	nucleotide-excision repair		0.0007	1	0.01793	0.1672	11	116	RPS27A,ERCC8,UBA52,COPS7B,GTF2H5,POLB,POLR2B,SLX4,COPS7A,POLL,COPS4
GO: Biological Process	GO:0007219	Notch signaling pathway		0.0007091	1	0.01809	0.1686	18	256	NUMBL,ZBTB7A,IFT74,FSD1,NIBAN2,BLOC1S2,AKT1S1,ASCL1,NUMB,SOX2,SREBF2,BBS4,PRAG1,DLX1,DLX2,TET3,NOS3,DTX3
GO: Biological Process	GO:0048589	developmental growth		0.0007211	1	0.01832	0.1708	53	1128	CDKN1A,MTA2,SPRY1,SPRY2,ABL1,PDGFB,TRIP10,SLC12A5,FZD9,LHX2,PIM1,ACAN,HSPA9,VEGFA,CARM1,SEMA6C,FOS,ARX,POR,PPARD,SHANK3,MAPK14,SHANK2,ASCL1,PRKCZ,VGLL4,LZTS2,RAI1,SOX2,SOX10,ATP6V1E1,INSM1,GAS1,SRF,BBS4,KDM6B,JUNB,CDK5R1,ZFP36L1,PTPRS,DNM2,SHANK1,DDR1,JADE2,PARP2,DVL3,OMG,FAF1,THBS1,CD81,KLHL12,STK40,SMAD7
GO: Biological Process	GO:0006476	protein deacetylation		0.0007287	1	0.01844	0.1719	12	135	MTA2,SPRED2,PER1,VEGFA,MIER2,SKI,NCOR2,TRERF1,MIDEAS,PER2,HDAC5,ZBTB7B
GO: Biological Process	GO:1905475	regulation of protein localization to membrane		0.0007419	1	0.01865	0.1738	18	257	ACTB,ZMYND8,ZDHHC8,FZD9,RACK1,AKT2,SHANK3,ARF6,PPP3CC,NUMB,PRKCZ,VPS4A,CDK5R1,MTCL1,EPM2A,ARPC2,CD81,DMTN
GO: Biological Process	GO:0035176	social behavior		0.0007458	1	0.01865	0.1738	8	66	ATXN1,SHANK3,SHANK2,NPAS4,BBS4,CIC,SHANK1,EIF4EBP2
GO: Biological Process	GO:0060215	primitive hemopoiesis		0.0007458	1	0.01865	0.1738	8	66	MTA2,NUMBL,ZFPM1,CSRNP1,VEGFA,NUMB,KDM6B,CIC
GO: Biological Process	GO:0043154	negative regulation of cysteine-type endopeptidase activity involved in apoptotic process		0.0008011	1	0.01995	0.186	10	100	MCL1,NR4A1,KLF4,AKT2,VEGFA,POR,SIAH2,MAP2K5,DNAJA3,THBS1
GO: Biological Process	GO:0048168	regulation of neuronal synaptic plasticity		0.0008081	1	0.02005	0.1869	9	83	PLK3,BHLHE40,SHANK3,ARC,KCNN2,NPTX2,EGR1,EGR2,JPH3
GO: Biological Process	GO:0050807	regulation of synapse organization		0.0008186	1	0.02023	0.1885	19	281	EPHB3,ABL1,ZMYND8,LRTM2,LRFN4,VCP,EGLN1,SHANK3,ARF6,MAPK14,SHANK2,RIMS4,MDGA1,LZTS3,LRRTM1,CDK5R1,PTPRS,ARC,DMPK
GO: Biological Process	GO:0007613	memory		0.0008309	1	0.02035	0.1897	14	176	ATXN1,SHANK3,SHANK2,PRKCZ,NPAS4,B4GALT2,SRF,CIC,KCNK4,ARC,SHANK1,EGR1,EIF4EBP2,JPH3
GO: Biological Process	GO:0009649	entrainment of circadian clock		0.0008376	1	0.02035	0.1897	6	38	PER1,BHLHE40,CRY2,SIK1,PER2,PHLPP1
GO: Biological Process	GO:0009719	response to endogenous stimulus		0.0008391	1	0.02035	0.1897	96	2352	CDKN1A,SPRY1,SPRY2,PDE4B,ABL1,SPRED2,PDGFB,LEMD3,PECAM1,ACTB,PER1,FAM89B,NUP62,RPS27A,NR4A1,ARID1A,KLF4,FABP5,ZBTB7A,UBA52,FOXO4,AKT2,HSPA9,VEGFA,CARM1,VASN,FOS,FOSB,FOSL2,POLR2B,POR,MSI1,PPARD,SKI,SH2B2,IER2,ARF6,MICALL1,CRY2,GAS2L1,NCOR2,PPARGC1B,ASCL1,IRS2,PRKCZ,LZTS2,CEP57,SLX4,NPAS4,TRERF1,SOX10,BCL9L,ATP6V1B2,ATP6V1E1,INHBB,INPPL1,SREBF2,FRS3,SRF,BBS4,NCL,PTPN1,JUNB,FAM20C,KCNC1,ZFP36L1,ZFP36L2,ZMIZ2,VAMP2,DLX1,NOS3,DNM2,IPO5,PLOD3,HDAC5,DUSP4,STMN2,SHISA2,ZBTB7B,ATL1,ARPC2,RNF165,THBS1,SOX21,EGR1,EGR2,EGR3,FURIN,SPRY4,EIF4EBP2,CD81,LTBP1,PIP4K2C,ARHGEF2,DMTN,SMAD7
GO: Biological Process	GO:0032914	positive regulation of transforming growth factor beta1 production		0.000843	1	0.02035	0.1897	3	7	CX3CL1,THBS1,FURIN
GO: Biological Process	GO:0010746	regulation of long-chain fatty acid import across plasma membrane		0.000843	1	0.02035	0.1897	3	7	AKT2,IRS2,THBS1
GO: Biological Process	GO:0003357	noradrenergic neuron differentiation		0.000843	1	0.02035	0.1897	3	7	ASCL1,SOX4,INSM1
GO: Biological Process	GO:0051703	biological process involved in intraspecies interaction between organisms		0.0009112	1	0.02176	0.2028	8	68	ATXN1,SHANK3,SHANK2,NPAS4,BBS4,CIC,SHANK1,EIF4EBP2
GO: Biological Process	GO:0048534	hematopoietic or lymphoid organ development		0.0009115	1	0.02176	0.2028	68	1554	EPHB3,MTA2,ABL1,PDGFB,NUMBL,PAK4,ZFPM1,KLF4,CISH,FZD9,CSRNP1,ZBTB7A,PIM1,HSPA9,TMEM64,VEGFA,FLI1,POLB,FOS,FSD1,BLOC1S2,SOX13,SBNO2,GAS2L1,NCOR2,PPARGC1B,MAPK14,CDK13,ACIN1,NUMB,PRKCZ,SOX4,IRF2BP2,SOX12,TOB2,SETD1B,PSMA3,PSMA4,SIPA1L3,SRF,KDM6B,CIC,JUNB,FAM20C,ZFP36L1,ZFP36L2,TET3,METAP2,NPM1,TCF3,CARMIL2,HDAC5,SH2B3,MKNK2,NFKBID,CBFA2T3,ZBTB7B,DNAJA3,THBS1,EGR1,EGR3,TLE3,SPRY4,CD81,PSMD14,TRIB1,DMTN,SMAD7
GO: Biological Process	GO:0030097	hemopoiesis		0.0009119	1	0.02176	0.2028	66	1498	MTA2,ABL1,PDGFB,NUMBL,PAK4,ZFPM1,KLF4,CISH,FZD9,CSRNP1,ZBTB7A,PIM1,HSPA9,TMEM64,VEGFA,FLI1,FOS,FSD1,BLOC1S2,SOX13,SBNO2,GAS2L1,NCOR2,PPARGC1B,MAPK14,CDK13,ACIN1,NUMB,PRKCZ,SOX4,IRF2BP2,SOX12,TOB2,SETD1B,PSMA3,PSMA4,SIPA1L3,SRF,KDM6B,CIC,JUNB,FAM20C,ZFP36L1,ZFP36L2,TET3,METAP2,NPM1,TCF3,CARMIL2,HDAC5,SH2B3,MKNK2,NFKBID,CBFA2T3,ZBTB7B,DNAJA3,THBS1,EGR1,EGR3,TLE3,SPRY4,CD81,PSMD14,TRIB1,DMTN,SMAD7
GO: Biological Process	GO:0010498	proteasomal protein catabolic process		0.0009356	1	0.02224	0.2073	29	518	RPS27A,ERCC8,UBA52,RACK1,DDA1,PLK3,VCP,ANAPC4,FBXL14,SIAH2,FBXL19,FBXO27,PSMA3,PSMA4,RNF217,TMUB1,FBXW8,FBXW11,EPM2A,CBFA2T3,FAF1,KCTD17,RNF5,FBXO31,ZNRF1,PSMD14,TRIB1,CRBN,SMAD7
GO: Biological Process	GO:0000278	mitotic cell cycle		0.0009624	1	0.02262	0.2109	55	1197	CDKN1A,SPRY1,SPRY2,ABL1,PDGFB,KATNB1,MCL1,NUP62,KLF4,ZDHHC8,FOXO4,KLHDC8B,PLK3,VCP,ANAPC4,CARM1,CNOT11,PPM1D,ANP32B,ID4,SIAH2,FSD1,PAICS,PPP2R2A,ASCL1,CDK13,CHMP3,TNKS1BP1,LZTS2,IK,CEP57,SOX4,DIS3L2,VPS4A,PSMA3,PSMA4,GAS1,BBS4,SIK1,ZFP36L1,ZFP36L2,ANGEL2,TACC1,CCNI,USP3,DNM2,FBXW11,TCF3,PARP3,OBSL1,CTDSP2,FBXO31,ARHGEF2,PSMD14,PHF13
GO: Biological Process	GO:0140014	mitotic nuclear division		0.0009624	1	0.02262	0.2109	55	1197	CDKN1A,SPRY1,SPRY2,ABL1,PDGFB,KATNB1,MCL1,NUP62,KLF4,ZDHHC8,FOXO4,KLHDC8B,PLK3,VCP,ANAPC4,CARM1,CNOT11,PPM1D,ANP32B,ID4,SIAH2,FSD1,PAICS,PPP2R2A,ASCL1,CDK13,CHMP3,TNKS1BP1,LZTS2,IK,CEP57,SOX4,DIS3L2,VPS4A,PSMA3,PSMA4,GAS1,BBS4,SIK1,ZFP36L1,ZFP36L2,ANGEL2,TACC1,CCNI,USP3,DNM2,FBXW11,TCF3,PARP3,OBSL1,CTDSP2,FBXO31,ARHGEF2,PSMD14,PHF13
GO: Biological Process	GO:1903047	mitotic cell cycle process		0.0009624	1	0.02262	0.2109	55	1197	CDKN1A,SPRY1,SPRY2,ABL1,PDGFB,KATNB1,MCL1,NUP62,KLF4,ZDHHC8,FOXO4,KLHDC8B,PLK3,VCP,ANAPC4,CARM1,CNOT11,PPM1D,ANP32B,ID4,SIAH2,FSD1,PAICS,PPP2R2A,ASCL1,CDK13,CHMP3,TNKS1BP1,LZTS2,IK,CEP57,SOX4,DIS3L2,VPS4A,PSMA3,PSMA4,GAS1,BBS4,SIK1,ZFP36L1,ZFP36L2,ANGEL2,TACC1,CCNI,USP3,DNM2,FBXW11,TCF3,PARP3,OBSL1,CTDSP2,FBXO31,ARHGEF2,PSMD14,PHF13
GO: Biological Process	GO:0006401	RNA catabolic process		0.001046	1	0.02449	0.2283	26	449	RPL38,RPS4X,RPS5,RPS27A,UBA52,VEGFA,EXOSC9,CNOT11,MEX3D,PPP2R2A,IGF2BP3,MAPK14,TNKS1BP1,DIS3L2,PSMA3,PSMA4,ALKBH5,ZFP36L1,ZFP36L2,ANGEL2,NPM1,SAMD4B,SMG8,ANP32A,TAF15,PSMD14
GO: Biological Process	GO:0010033	response to organic substance		0.00106	1	0.02465	0.2298	164	4428	CDKN1A,SPRY1,SPRY2,PDE4B,ABL1,SPRED2,PDGFB,NUMBL,LEMD3,RPS4X,PECAM1,PAK4,ACTB,PER1,ACTG1,FAM89B,MCL1,ACTN4,NUP62,RPS27A,NR4A1,ARID1A,KLF4,FABP5,CISH,ERCC8,CACTIN,ZBTB7A,UBA52,RACK1,PIM1,CLK2,UBTF,ACAN,MID1,FOXO4,AKT2,DNAJB5,MAP4K4,CX3CL1,MN1,HSPA9,VCP,VEGFA,CARM1,DNAJB1,POLB,VASN,FOS,FOSB,FOSL2,GRAMD1A,POLR2B,POR,NIBAN2,MSI1,PPARD,SKI,SH2B2,ATF6B,AKT1S1,SBNO2,IER2,ARF6,MICALL1,CRY2,GAS2L1,NCOR2,PPP2R2A,PPARGC1B,TXLNA,MAPK14,MTAP,ASCL1,IRS2,PRKCZ,LZTS2,FBXO27,CEP57,MAP2K5,NPAS4,TRERF1,SOX2,SOX4,SOX10,BCL9L,ATP6V1B2,TNFRSF25,ATP6V1E1,INHBB,INPPL1,PSMA3,PSMA4,GAS1,SREBF2,FRS3,SRF,BBS4,IRF3,NCL,SPATA2,ENY2,KCNK4,DDX1,GGT7,C2CD2L,TMUB1,PTPN1,JUNB,FAM20C,CDK5R1,KCNC1,ZFP36L1,ZFP36L2,ZMIZ2,VAMP2,ABCD3,TRIM8,NADK,DLX1,TET3,NOS3,DNM2,FBXW11,IPO5,NPM1,TCF3,PLOD3,HDAC5,SH2B3,TCP1,DUSP4,MAP3K14,STMN2,SHISA2,ZBTB7B,ATL1,CTDSP2,OPRL1,ARPC2,RNF165,DNAJA3,THBS1,SOX21,RNF5,EGR1,EGR2,EGR3,EGR4,FURIN,EIF4A2,SPRY4,EIF4EBP2,SDF4,CD81,LTBP1,PIP4K2C,ARHGEF2,EIF2A,PSMD14,TRIB1,TBL2,DMTN,SMAD7
GO: Biological Process	GO:0032933	SREBP signaling pathway		0.001068	1	0.02465	0.2298	4	16	SREBF2,ZBTB7B,ARHGEF10L,EIF2A
GO: Biological Process	GO:0098880	maintenance of postsynaptic specialization structure		0.001068	1	0.02465	0.2298	4	16	MPP2,SHANK3,ARF6,SHANK2
GO: Biological Process	GO:0045647	negative regulation of erythrocyte differentiation		0.001068	1	0.02465	0.2298	4	16	CISH,HSPA9,GAS2L1,ZFP36L1
GO: Biological Process	GO:1904951	positive regulation of establishment of protein localization		0.001101	1	0.02531	0.2359	24	403	RACK1,AKT2,PLK3,ANP32B,PPARD,ARF6,MAPK14,PPP3CC,CCT5,CCT8,IRS2,PRKCZ,SOX4,SREBF2,C2CD2L,CDK5R1,HPS4,VAMP2,NADK,MTCL1,IPO5,TCP1,ARPC2,CD81
GO: Biological Process	GO:0031647	regulation of protein stability		0.001131	1	0.02585	0.2409	21	334	CDKN1A,PFN2,PIM1,MAPK14,CCT5,CCT8,SOX4,IFT46,HPS4,USP27X,USP3,FBXW11,NPM1,TCF3,TCP1,DVL3,LAMP1,DNAJA3,RNF5,CD81,SMAD7
GO: Biological Process	GO:0002521	leukocyte differentiation		0.001135	1	0.02585	0.2409	38	752	ABL1,PAK4,ZFPM1,CISH,FZD9,ZBTB7A,TMEM64,VEGFA,FOS,SOX13,SBNO2,NCOR2,PPARGC1B,MAPK14,ACIN1,PRKCZ,SOX4,IRF2BP2,SOX12,TOB2,SRF,JUNB,FAM20C,ZFP36L1,ZFP36L2,TCF3,CARMIL2,HDAC5,SH2B3,NFKBID,CBFA2T3,ZBTB7B,DNAJA3,EGR1,EGR3,CD81,TRIB1,SMAD7
GO: Biological Process	GO:0042770	signal transduction in response to DNA damage		0.001137	1	0.02585	0.2409	12	142	CDKN1A,ABL1,SPRED2,PLK3,CARM1,CNOT11,PPM1D,MAPK14,TNKS1BP1,SOX4,SCRT2,NPM1
GO: Biological Process	GO:0008219	cell death		0.001178	1	0.02669	0.2488	108	2732	DPF1,CDKN1A,SPRY2,PDE1A,ABL1,PAK4,KATNB1,MCL1,ACTN4,NUP62,RPS27A,NR4A1,KLF4,TRIP10,FZD9,CSRNP1,ZBTB7A,UBA52,RACK1,PIM1,FGD1,MAP3K10,MAP3K11,AKT2,TMEM109,MAP4K4,CX3CL1,MTCH2,PLK3,HSPA9,VCP,AGAP2,VEGFA,ANP32B,POLB,FOS,FOSL2,PKP4,EGLN1,POR,SIAH2,POU3F3,NIBAN2,PPARD,BLOC1S2,AKT1S1,ARF6,MYPOP,MAPK14,PPP3CC,ELMO2,ASCL1,VSTM2L,ZNF746,FTH1,CHMP3,ACIN1,IRS2,PRKCZ,LZTS2,MAP2K5,SOX4,SCRT2,SOX10,TNFRSF25,INHBB,GAS1,SIK1,IRF3,NCL,TIPRL,BCOR,SPATA2,NDUFS1,GRAMD4,MRPS30,PTPN1,CDK5R1,CSRNP2,ZFP36L1,PHLPP1,DLX1,MCF2L,DMPK,USP27X,NOS3,DNM2,NPM1,TCP1,PARP2,MKNK2,NFKBID,LAMP1,ECE1,FAF1,CALHM2,GRK1,DNAJA3,THBS1,EGR1,EGR3,FURIN,ANP32A,SLTM,EBAG9,STK40,EMP1,ARHGEF2
GO: Biological Process	GO:0045746	negative regulation of Notch signaling pathway		0.001184	1	0.02669	0.2488	7	55	NUMBL,ZBTB7A,NIBAN2,BLOC1S2,NUMB,DLX1,DLX2
GO: Biological Process	GO:0072331	signal transduction by p53 class mediator		0.001188	1	0.02669	0.2488	19	290	CDKN1A,MTA2,SPRED2,PHF20,TMEM109,PLK3,CARM1,CNOT11,PPM1D,HEXIM1,MAPK14,TNKS1BP1,SOX4,SCRT2,BCOR,CDK5R1,TAF4,NPM1,TAF15
GO: Biological Process	GO:0034101	erythrocyte homeostasis		0.001192	1	0.02669	0.2488	17	246	NUMBL,ZFPM1,CISH,ZBTB7A,HSPA9,VEGFA,GAS2L1,MAPK14,ACIN1,NUMB,SRF,KDM6B,CIC,ZFP36L1,TCF3,SH2B3,DMTN
GO: Biological Process	GO:0051493	regulation of cytoskeleton organization		0.001195	1	0.02669	0.2488	32	601	ABL1,PDGFB,CFL2,PECAM1,APC2,KATNB1,ACTG1,NUP62,PFN2,MID1,CX3CL1,CLIP2,FSD1,SHANK3,ARF6,GAS2L1,CHMP3,SPIRE2,BBS4,CDK5R1,DNM2,SHANK1,NPM1,CARMIL2,PARP3,STMN2,ACTR3B,TESK1,ARHGEF10L,ARPC2,ARHGEF2,DMTN
GO: Biological Process	GO:0000904	cell morphogenesis involved in differentiation		0.001209	1	0.02692	0.2509	51	1100	EPHB3,ABL1,NUMBL,LYPLA2,PECAM1,ACTB,ACTN4,LRTM2,ZFPM1,LHX2,RAB33A,VEGFA,SEMA6C,WHRN,VASN,ARX,NIBAN2,ZSWIM6,SHANK3,TRAK1,MAPK14,SHANK2,DOK4,VSTM2L,NUMB,IRS2,KCTD12,LZTS3,SIPA1L3,GAS1,SRF,FBXW8,CDK5R1,PTPRS,ARC,ZSWIM4,TET3,DNM2,SHANK1,PLOD3,OBSL1,TESK1,OMG,ATL1,GRK1,ARPC2,RNF165,EGR2,FBXO31,SPRY4,DMTN
GO: Biological Process	GO:0012501	programmed cell death		0.001219	1	0.02703	0.2519	101	2527	DPF1,CDKN1A,SPRY2,PDE1A,ABL1,PAK4,MCL1,ACTN4,NUP62,RPS27A,NR4A1,KLF4,TRIP10,FZD9,CSRNP1,ZBTB7A,UBA52,RACK1,PIM1,FGD1,MAP3K10,MAP3K11,AKT2,TMEM109,MAP4K4,CX3CL1,MTCH2,PLK3,HSPA9,VCP,AGAP2,VEGFA,ANP32B,POLB,PKP4,EGLN1,POR,SIAH2,POU3F3,NIBAN2,PPARD,BLOC1S2,AKT1S1,ARF6,MYPOP,MAPK14,PPP3CC,ELMO2,ASCL1,VSTM2L,CHMP3,ACIN1,IRS2,PRKCZ,MAP2K5,SOX4,SCRT2,SOX10,TNFRSF25,INHBB,GAS1,SIK1,IRF3,NCL,TIPRL,BCOR,SPATA2,NDUFS1,GRAMD4,MRPS30,PTPN1,CDK5R1,CSRNP2,ZFP36L1,PHLPP1,DLX1,MCF2L,DMPK,USP27X,NOS3,DNM2,NPM1,TCP1,PARP2,MKNK2,NFKBID,LAMP1,ECE1,FAF1,CALHM2,GRK1,DNAJA3,THBS1,EGR1,EGR3,FURIN,ANP32A,SLTM,EBAG9,STK40,ARHGEF2
GO: Biological Process	GO:0032880	regulation of protein localization		0.001233	1	0.02722	0.2538	51	1101	PECAM1,ACTB,ZMYND8,NUP62,ZDHHC8,FZD9,RACK1,AKT2,MAP4K4,PLK3,VCP,VEGFA,ANP32B,PPARD,SHANK3,ARF6,MAPK14,PPP3CC,CCT5,CCT8,NUMB,IRS2,PRKCZ,LZTS2,SOX4,INHBB,VPS4A,GAS8,SREBF2,ENY2,C2CD2L,PTPN1,CDK5R1,PER2,HPS4,VAMP2,TRIM8,NADK,ARC,MTCL1,IPO5,NPM1,EPM2A,TCP1,DVL3,TESK1,ARPC2,MIDN,TRAPPC12,CD81,DMTN
GO: Biological Process	GO:0018193	peptidyl-amino acid modification		0.001236	1	0.02722	0.2538	63	1432	EPHB3,SPRY2,ABL1,SPRED2,PHF20,PDGFB,CWC27,PECAM1,PER1,NUP62,PFN2,ZDHHC8,SBK1,RACK1,CLK2,MAP3K10,MLLT6,AKT2,VEGFA,CARM1,EGLN1,POR,CAMKK2,MAPK14,TADA2B,TNKS1BP1,PRKCZ,DOT1L,MAP2K5,MAST3,SOX4,SETD1B,GCSH,BCOR,PTPN1,ZGPAT,CDK5R1,PRMT9,DMPK,TET3,METAP2,DDR1,TCF3,EPM2A,PLOD3,HDAC5,SH2B3,DPY19L1,JADE2,PARP2,MKNK2,CAMK1G,TESK1,MSL2,EGR1,EGR2,BAZ1A,NAA20,NAA30,CD81,ARHGEF2,DMTN,SMAD7
GO: Biological Process	GO:0021846	cell proliferation in forebrain		0.001265	1	0.02776	0.2588	6	41	NUMBL,ARX,POU3F3,NCOR2,NUMB,TACC1
GO: Biological Process	GO:0051336	regulation of hydrolase activity		0.001272	1	0.02781	0.2592	67	1546	EPHB3,SPRY1,SPRY2,ABL1,DNAJA2,PECAM1,APC2,MCL1,NR4A1,PFN2,KLF4,ZFYVE1,ELFN2,RACK1,AGFG2,FGD1,AKT2,MAP4K4,CX3CL1,MTCH2,TMEM64,VCP,AGAP2,VEGFA,DNAJB1,AMPH,ARHGAP23,ANP32B,PKP4,EGLN1,POR,SIAH2,CRY2,VPS9D1,PPP2R2A,PPARGC1B,NAPB,PRKCZ,GPSM1,MAP2K5,SOX2,PSMA3,SIPA1L3,BBS4,TIPRL,GRAMD4,CSRNP2,MTCL1,DMPK,NOS3,DNM2,FBXW11,IPO5,NPM1,EPM2A,RGL3,DVL3,RGS3,RGS16,ARHGEF10L,OPRL1,DNAJA3,DNAL4,THBS1,FURIN,ARHGEF2,PSMD14
GO: Biological Process	GO:0006399	tRNA metabolic process		0.001277	1	0.02783	0.2594	14	184	ELAC1,CTU1,RTCB,KTI12,IARS2,PTCD1,PRORP,WDR4,ELP6,DDX1,GTPBP3,SEPSECS,TRNT1,ELP2
GO: Biological Process	GO:0060563	neuroepithelial cell differentiation		0.001287	1	0.02787	0.2598	5	28	ABL1,ASCL1,SOX4,INSM1,FAM20C
GO: Biological Process	GO:0031644	regulation of nervous system process		0.001291	1	0.02787	0.2598	15	205	ZMYND8,FABP5,DLGAP3,DLGAP4,SHANK3,SHANK2,PRKCZ,SOX10,DMPK,NOS3,SHANK1,NPTX2,GRIN2D,OPRL1,EGR2
GO: Biological Process	GO:2001237	negative regulation of extrinsic apoptotic signaling pathway		0.001299	1	0.02787	0.2598	11	125	MCL1,CX3CL1,AGAP2,VEGFA,SIAH2,MAP2K5,SCRT2,GAS1,NOS3,THBS1,ARHGEF2
GO: Biological Process	GO:0031399	regulation of protein modification process		0.001301	1	0.02787	0.2598	82	1976	CDKN1A,SPRY1,SPRY2,ABL1,SPRED2,PDGFB,PECAM1,PAK4,ACTB,NUP62,RPS27A,PFN2,ZDHHC8,ELFN2,CISH,CACTIN,UBA52,RACK1,PIM1,MAP3K10,MAP3K11,MLLT6,AKT2,MAP4K4,CX3CL1,VCP,AGAP2,SERTAD1,VEGFA,SIAH2,SKI,AKT1S1,HEXIM1,CRY2,NCOR2,PPP2R2A,CAMKK2,MAPK14,TADA2B,TNKS1BP1,PRKCZ,MAPK10,MAP2K5,SOX4,INHBB,INPPL1,NAB2,INSM1,TIPRL,BCOR,PTPN1,ZGPAT,CDK5R1,PER2,PHLPP1,DMPK,CCNI,CDK5R2,IPO5,NPM1,EPM2A,HDAC5,SH2B3,DUSP4,DUSP7,MAP3K14,DVL3,ZBTB7B,TESK1,RGS3,FAF1,CTDSP2,DNAJA3,SMG8,THBS1,EGR1,SPRY4,CD81,ARHGEF2,TRIB1,DMTN,SMAD7
GO: Biological Process	GO:0042246	tissue regeneration		0.001301	1	0.02787	0.2598	17	248	CDKN1A,MTA2,PDGFB,FZD9,ACAN,HSPA9,FOS,PPARD,MAPK14,ASCL1,SOX2,ATP6V1E1,INSM1,KDM6B,JUNB,FAF1,CD81
GO: Biological Process	GO:0006984	ER-nucleus signaling pathway		0.001319	1	0.02816	0.2625	7	56	TMCO1,ATF6B,SREBF2,PTPN1,ZBTB7B,ARHGEF10L,EIF2A
GO: Biological Process	GO:0009896	positive regulation of catabolic process		0.001352	1	0.02877	0.2682	28	506	APC2,PFKFB3,RACK1,DDA1,AKT2,PLK3,VCP,MEX3D,CAMKK2,IRS2,VGLL4,GPSM1,GGA1,RNF217,PTPN1,FBXW8,ZFP36L1,ZFP36L2,TRIM8,TFEB,EPM2A,CBFA2T3,FAF1,FURIN,CD81,PIP4K2C,TRIB1,SMAD7
GO: Biological Process	GO:0071501	cellular response to sterol depletion		0.001364	1	0.02893	0.2697	4	17	SREBF2,ZBTB7B,ARHGEF10L,EIF2A
GO: Biological Process	GO:0032147	activation of protein kinase activity		0.001389	1	0.02932	0.2734	24	410	ABL1,PDGFB,PAK4,RPS27A,CISH,UBA52,RACK1,MAP3K10,MAP3K11,MAP4K4,AGAP2,VEGFA,CAMKK2,MAPK14,PRKCZ,MAPK10,MAP2K5,PTPN1,CDK5R1,CDK5R2,DUSP7,MAP3K14,THBS1,CD81
GO: Biological Process	GO:0007015	actin filament organization		0.001392	1	0.02932	0.2734	28	507	ABL1,PDGFB,EFS,CFL2,PECAM1,ACTG1,ACTN4,PFN2,CX3CL1,SHROOM3,SHANK3,ARF6,GAS2L1,PPARGC1B,CCT5,ELMO2,SPIRE2,INPPL1,SRF,BBS4,SHANK1,CARMIL2,ACTR3B,TESK1,ARHGEF10L,ARPC2,ARHGEF2,DMTN
GO: Biological Process	GO:0006283	transcription-coupled nucleotide-excision repair		0.001455	1	0.03055	0.2848	8	73	RPS27A,ERCC8,UBA52,COPS7B,GTF2H5,POLR2B,COPS7A,COPS4
GO: Biological Process	GO:0021895	cerebral cortex neuron differentiation		0.001518	1	0.03175	0.296	5	29	ARX,ID4,ASCL1,DLX1,DLX2
GO: Biological Process	GO:0070507	regulation of microtubule cytoskeleton organization		0.00153	1	0.03181	0.2965	13	167	ABL1,APC2,KATNB1,NUP62,MID1,CLIP2,FSD1,GAS2L1,CHMP3,CDK5R1,PARP3,STMN2,ARHGEF2
GO: Biological Process	GO:0010639	negative regulation of organelle organization		0.001531	1	0.03181	0.2965	24	413	PECAM1,APC2,KATNB1,MCL1,PFN2,FZD9,MID1,CLIP2,SHANK3,GAS2L1,IK,SLX4,BBS4,DNM2,SHANK1,NPM1,CARMIL2,STMN2,TMEM39B,PRRT2,TESK1,ARPC2,ARHGEF2,DMTN
GO: Biological Process	GO:0048666	neuron development		0.001576	1	0.03265	0.3044	71	1673	EPHB3,ABL1,BLOC1S4,PDGFB,NUMBL,LYPLA2,PAK4,ACTB,KATNB1,ZMYND8,LRTM2,KLF4,SLC12A5,LHX2,RAB33A,MAP4K4,CX3CL1,VEGFA,CARM1,SEMA6C,WHRN,VASN,ARX,NIBAN2,ZSWIM6,BLOC1S2,SHANK3,TRAK1,USP21,ARF6,MICALL1,BICDL1,MAPK14,SHANK2,DOK4,ASCL1,VSTM2L,NUMB,IRS2,PRKCZ,SOX2,KCTD12,LZTS3,INPPL1,INSM1,GAS1,SRF,BBS4,PRAG1,FBXW8,CDK5R1,PTPRS,ARC,ZSWIM4,DNM2,ANKS1A,SHANK1,DDR1,PLOD3,JADE2,SAMD4B,DVL3,OBSL1,STMN2,ODC1,OMG,ATL1,GRK1,RNF165,EGR2,FBXO31
GO: Biological Process	GO:0006998	nuclear envelope organization		0.001625	1	0.03344	0.3117	7	58	LEMD3,ZDHHC8,PPP2R2A,SPAG4,VPS4A,DMPK,PARP11
GO: Biological Process	GO:0021772	olfactory bulb development		0.001625	1	0.03344	0.3117	7	58	LHX2,ARX,SKI,SOX10,SRF,PTPRS,DLX2
GO: Biological Process	GO:0045930	negative regulation of mitotic cell cycle		0.001661	1	0.03406	0.3175	22	368	CDKN1A,ABL1,MCL1,KLF4,FOXO4,PLK3,CARM1,CNOT11,SIAH2,TNKS1BP1,IK,SOX4,VPS4A,PSMA3,PSMA4,GAS1,ZFP36L1,ZFP36L2,ANGEL2,CTDSP2,FBXO31,PSMD14
GO: Biological Process	GO:0010770	positive regulation of cell morphogenesis involved in differentiation		0.001666	1	0.03407	0.3176	10	110	ABL1,NUMBL,NUMB,FBXW8,DNM2,OBSL1,TESK1,ARPC2,FBXO31,DMTN
GO: Biological Process	GO:0097154	GABAergic neuron differentiation		0.001713	1	0.03468	0.3233	4	18	ARX,ASCL1,DLX1,DLX2
GO: Biological Process	GO:0090336	positive regulation of brown fat cell differentiation		0.001713	1	0.03468	0.3233	4	18	PIM1,SOX13,MAPK14,ZBTB7B
GO: Biological Process	GO:0099150	regulation of postsynaptic specialization assembly		0.001713	1	0.03468	0.3233	4	18	LRFN4,NUMB,LRRTM1,PTPRS
GO: Biological Process	GO:0051591	response to cAMP		0.001718	1	0.03468	0.3233	12	149	PER1,CARM1,FOS,FOSB,FOSL2,PPARGC1B,INHBB,JUNB,ZFP36L1,NOS3,EGR1,DMTN
GO: Biological Process	GO:0016570	histone modification		0.001755	1	0.0353	0.3291	29	540	MTA2,PHF20,PER1,MLLT6,VEGFA,CARM1,MIER2,FBXL19,SKI,USP21,EPOP,TADA2B,DOT1L,TRERF1,SETD1B,KDM6B,BCOR,MIDEAS,ENY2,PER2,USP3,TET3,TCF3,HDAC5,JADE2,RIOX1,ZBTB7B,MSL2,BAZ1A
GO: Biological Process	GO:2000117	negative regulation of cysteine-type endopeptidase activity		0.001784	1	0.03577	0.3334	10	111	MCL1,NR4A1,KLF4,AKT2,VEGFA,POR,SIAH2,MAP2K5,DNAJA3,THBS1
GO: Biological Process	GO:0009648	photoperiodism		0.001842	1	0.03681	0.3432	6	44	PER1,FOSL2,BHLHE40,CRY2,SIK1,PER2
GO: Biological Process	GO:0044248	cellular catabolic process		0.001872	1	0.0373	0.3477	101	2561	PDE1A,PDE4B,ABL1,RPL38,RPS4X,RPS5,LYPLA2,MCL1,RPS27A,PFKFB3,ZFYVE1,FABP5,ERCC8,UBA52,PHYH,UBE2D2,RACK1,DDA1,ACAN,AKT2,ATG9A,PLK3,VCP,ANAPC4,VEGFA,EXOSC9,CNOT11,RNF166,MEX3D,GRAMD1A,FBXL14,POR,SIAH2,PPARD,FBXL19,GDE1,USP21,PPP2R2A,IGF2BP3,CAMKK2,MAPK14,MTAP,CHMP3,TNKS1BP1,IRS2,VGLL4,FBXO27,GPSM1,ZRANB1,ATP6V1B2,ATP6V1E1,DIS3L2,VPS4A,PSMA3,PSMA4,SREBF2,TYSND1,GCSH,RNF217,ALKBH5,GGT7,TMUB1,PTPN1,FBXW8,CDK5R1,ZFP36L1,ZFP36L2,ANGEL2,ABCD3,TRIM8,MTCL1,USP27X,USP3,TET3,NOS3,FBXW11,ANKS1A,NPM1,TFEB,EPM2A,SAMD4B,LAMP1,TMEM39B,CBFA2T3,ECE1,FAF1,KCTD17,SMG8,RNF5,FBXO31,FURIN,ANP32A,ZNRF1,WDR45B,CD81,TAF15,PIP4K2C,PSMD14,TRIB1,CRBN,SMAD7
GO: Biological Process	GO:0050767	regulation of neurogenesis		0.001903	1	0.03771	0.3515	28	518	NUMBL,LHX2,ATXN1,CX3CL1,VEGFA,SEMA6C,ID4,SKI,BHLHE40,SHANK3,TRAK1,ASCL1,NUMB,SOX2,SOX10,SRF,FBXW8,CDK5R1,PER2,PTPRS,DLX1,DLX2,JADE2,OBSL1,OMG,EGR2,FBXO31,ARHGEF2
GO: Biological Process	GO:0016575	histone deacetylation		0.001908	1	0.03771	0.3515	10	112	MTA2,PER1,VEGFA,MIER2,SKI,TRERF1,MIDEAS,PER2,HDAC5,ZBTB7B
GO: Biological Process	GO:0048812	neuron projection morphogenesis		0.001916	1	0.03771	0.3515	45	961	EPHB3,ABL1,NUMBL,LYPLA2,ACTB,LRTM2,LHX2,RAB33A,MAP4K4,VEGFA,SEMA6C,VASN,ARX,NIBAN2,ZSWIM6,SHANK3,TRAK1,MAPK14,SHANK2,DOK4,VSTM2L,NUMB,IRS2,PRKCZ,KCTD12,LZTS3,GAS1,SRF,FBXW8,CDK5R1,PTPRS,ARC,ZSWIM4,DNM2,SHANK1,DDR1,PLOD3,JADE2,DVL3,OBSL1,OMG,ATL1,RNF165,EGR2,FBXO31
GO: Biological Process	GO:0035556	intracellular signal transduction		0.001923	1	0.03771	0.3515	126	3316	CDKN1A,MTA2,SPRY1,SPRY2,PDE4B,ABL1,SPRED2,PHF20,PDGFB,TRIP6,EFS,LEMD3,PECAM1,PAK4,DOK3,PER1,MCL1,ACTN4,LRRC59,NUP62,RPS27A,KLF4,TRIP10,CISH,CACTIN,UBA52,RAB33A,RACK1,ASB6,MID1,FGD1,MAP3K10,MAP3K11,AKT2,TMEM109,MAP4K4,CX3CL1,MTCH2,PLK3,AGAP2,VEGFA,CARM1,CNOT11,ARHGAP23,PPM1D,POLB,EGLN1,SIAH2,PPARD,SH2B2,AKT1S1,SHANK3,HEXIM1,ARF6,ARHGEF40,CAMKK2,MAPK14,PPP3CC,SHANK2,DOK4,TNKS1BP1,IRS2,PRKCZ,VGLL4,MAPK10,MAP2K5,MAST3,SOX2,SOX4,SCRT2,INPPL1,PSMA3,PSMA4,SIPA1L3,FRS3,SIK1,IRF3,TIPRL,BCOR,PRAG1,DENND2B,DDX1,PTPN1,CDK5R1,ZFP36L1,ZFP36L2,TRIM8,PHLPP1,TAF4,MCF2L,DMPK,NOS3,DNM2,FBXW11,NPM1,GPR3,EPM2A,SH2B3,RGL3,DUSP4,MKNK2,DUSP7,MAP3K14,DVL3,NFKBID,CAMK1G,GRIN2D,ECE1,RGS3,ARHGEF10L,OPRL1,ARPC2,DNAJA3,THBS1,SPRY4,EIF4EBP2,ANP32A,CD81,TAF15,STK40,PIP4K2C,ARHGEF2,PSMD14,TRIB1,DMTN,SMAD7
GO: Biological Process	GO:0042780	tRNA 3'-end processing		0.001935	1	0.03771	0.3515	3	9	ELAC1,PTCD1,TRNT1
GO: Biological Process	GO:0071499	cellular response to laminar fluid shear stress		0.001935	1	0.03771	0.3515	3	9	KLF4,MAP2K5,SREBF2
GO: Biological Process	GO:0140212	regulation of long-chain fatty acid import into cell		0.001935	1	0.03771	0.3515	3	9	AKT2,IRS2,THBS1
GO: Biological Process	GO:1902893	regulation of miRNA transcription		0.001983	1	0.03853	0.3592	7	60	PDGFB,KLF4,FOS,PPARD,SREBF2,SRF,EGR1
GO: Biological Process	GO:0002042	cell migration involved in sprouting angiogenesis		0.002038	1	0.03949	0.3681	10	113	ABL1,NR4A1,KLF4,VEGFA,PRKCZ,MAP2K5,SRF,HDAC5,THBS1,EGR3
GO: Biological Process	GO:0070887	cellular response to chemical stimulus		0.002067	1	0.03978	0.3708	154	4184	CDKN1A,SPRY1,SPRY2,PDE4B,ABL1,MOSPD2,SPRED2,PDGFB,NUMBL,LEMD3,DNAJA2,PECAM1,PAK4,ACTB,PER1,ACTG1,FAM89B,MCL1,ACTN4,NUP62,RPS27A,NR4A1,ARID1A,KLF4,CISH,CACTIN,ZBTB7A,UBA52,UBE2D2,RACK1,PIM1,UBTF,ACAN,MID1,FOXO4,AKT2,MAP4K4,CX3CL1,MN1,PLK3,HSPA9,VCP,VEGFA,CARM1,VASN,FOS,FOSB,GRAMD1A,POLR2B,EGLN1,POR,NIBAN2,PPARD,SKI,SH2B2,ATF6B,AKT1S1,SBNO2,ARF6,MICALL1,CRY2,GAS2L1,NCOR2,PPARGC1B,TXLNA,CAMKK2,MAPK14,MTAP,ELMO2,IRS2,PRKCZ,LZTS2,SLC41A1,MAPK10,CEP57,MAP2K5,NPAS4,ATP5F1C,TRERF1,SOX2,SOX4,SOX10,BCL9L,ATP6V1B2,TNFRSF25,ATP6V1E1,INHBB,INPPL1,PSMA3,PSMA4,GAS1,FRS3,SRF,BBS4,IRF3,NCL,KDM6B,SPATA2,ENY2,KCNK4,C2CD2L,PTPN1,JUNB,FAM20C,CDK5R1,KCNC1,ZFP36L1,ZFP36L2,ZMIZ2,VAMP2,TRIM8,NADK,DLX1,TET3,NOS3,DNM2,FBXW11,IPO5,NPM1,PLOD3,HDAC5,SH2B3,TCP1,DUSP4,MKNK2,MAP3K14,STMN2,SHISA2,ZBTB7B,ATL1,CTDSP2,ARPC2,RNF165,DNAJA3,THBS1,RNF5,EGR1,EGR2,EGR3,EGR4,FURIN,EIF4A2,SPRY4,CARF,EIF4EBP2,LTBP1,PIP4K2C,ARHGEF2,EIF2A,PSMD14,TRIB1,TBL2,DMTN,SMAD7
GO: Biological Process	GO:0043153	entrainment of circadian clock by photoperiod		0.002068	1	0.03978	0.3708	5	31	PER1,BHLHE40,CRY2,SIK1,PER2
GO: Biological Process	GO:1902895	positive regulation of miRNA transcription		0.002073	1	0.03978	0.3708	6	45	PDGFB,KLF4,FOS,SREBF2,SRF,EGR1
GO: Biological Process	GO:0051017	actin filament bundle assembly		0.002101	1	0.04021	0.3748	14	194	ABL1,PDGFB,ACTG1,ACTN4,PFN2,CX3CL1,SHANK3,SPIRE2,SRF,BBS4,SHANK1,TESK1,ARHGEF10L,DMTN
GO: Biological Process	GO:0044093	positive regulation of molecular function		0.002113	1	0.0403	0.3757	94	2363	EPHB3,CDKN1A,SPRY2,ABL1,PDGFB,TRIP6,DNAJA2,APC2,PAK4,PER1,ACTN4,NUP62,RPS27A,PFN2,KLF4,CISH,CACTIN,ZBTB7A,UBA52,RACK1,PIM1,AGFG2,MAP3K10,MAP3K11,AKT2,MAP4K4,CX3CL1,MTCH2,VCP,AGAP2,VEGFA,CARM1,DNAJB1,FLI1,AMPH,ARHGAP23,ANP32B,PKP4,POR,NIBAN2,SKI,SHANK3,VPS9D1,PPARGC1B,CAMKK2,MAPK14,TNKS1BP1,PRKCZ,MAPK10,GPSM1,MAP2K5,SOX2,PSMA3,PSMA4,SIPA1L3,NAB2,SRF,IRF3,GRAMD4,DDX1,PTPN1,CDK5R1,KCNC1,TRIM8,ARC,MTCL1,CDK5R2,NOS3,DNM2,FBXW11,NPM1,GPR3,DDR1,TCF3,HDAC5,TCP1,RGL3,DUSP7,MAP3K14,DVL3,NFKBID,RGS3,RGS16,ARHGEF10L,OPRL1,DNAJA3,DNAL4,THBS1,EGR1,MED25,CD81,ARHGEF2,PSMD14,TRIB1
GO: Biological Process	GO:0006991	response to sterol depletion		0.002119	1	0.04031	0.3757	4	19	SREBF2,ZBTB7B,ARHGEF10L,EIF2A
GO: Biological Process	GO:0009612	response to mechanical stimulus		0.002169	1	0.04103	0.3825	22	376	PDGFB,ACTB,ACTG1,ERCC8,ACAN,WHRN,FOS,FOSB,FOSL2,SHANK3,MAPK14,SOX2,KCNK4,JUNB,KCNC1,NOS3,MAP3K14,GRIN2D,ECE1,THBS1,EGR1,LTBP1
GO: Biological Process	GO:0048872	homeostasis of number of cells		0.002181	1	0.04103	0.3825	27	498	PDE4B,ABL1,NUMBL,ZFPM1,CISH,ZBTB7A,MTCH2,HSPA9,VEGFA,SLC39A3,POLB,SH2B2,GAS2L1,MAPK14,ACIN1,NUMB,SOX4,SRF,KDM6B,CIC,ZFP36L1,NOS3,TCF3,CARMIL2,SH2B3,DNAJA3,DMTN
GO: Biological Process	GO:0061614	miRNA transcription		0.002184	1	0.04103	0.3825	7	61	PDGFB,KLF4,FOS,PPARD,SREBF2,SRF,EGR1
GO: Biological Process	GO:0021988	olfactory lobe development		0.002184	1	0.04103	0.3825	7	61	LHX2,ARX,SKI,SOX10,SRF,PTPRS,DLX2
GO: Biological Process	GO:0061418	regulation of transcription from RNA polymerase II promoter in response to hypoxia		0.002231	1	0.04179	0.3895	8	78	RPS27A,UBA52,VEGFA,EGLN1,PSMA3,PSMA4,EGR1,PSMD14
GO: Biological Process	GO:0040011	locomotion		0.002253	1	0.04202	0.3917	102	2606	EPHB3,MTA2,SPRY2,PDE4B,ABL1,MOSPD2,PDGFB,TRIP6,EFS,LEMD3,LYPLA2,CFL2,PECAM1,APC2,PAK4,ACTB,ZMYND8,ACTG1,FAM89B,ACTN4,LRTM2,NUP62,NR4A1,PFN2,KLF4,LHX2,RAB33A,RACK1,ACAN,FOXO4,AKT2,MAP4K4,CX3CL1,MTCH2,VEGFA,SEMA6C,VASN,ZBTB4,ARX,VASH1,POU3F3,NIBAN2,ZSWIM6,PPARD,SKI,SHANK3,IER2,ARF6,MAPK14,DOK4,ELMO2,ASCL1,VSTM2L,NUMB,IRS2,PRKCZ,LZTS2,MDGA1,MAP2K5,ZRANB1,SCRT2,SOX10,INPPL1,INSM1,GAS1,GAS8,SRF,BBS4,ELP6,IFT46,PRAG1,CDK5R1,ARC,ZSWIM4,CDK5R2,NOS3,TMEM18,ANKS1A,DDR1,PLOD3,CARMIL2,HDAC5,LRATD1,TESK1,ATL1,ARPC2,RNF165,THBS1,TRNT1,EGR1,EGR2,EGR3,FBXO31,MACO1,CELF3,FURIN,CD81,ARHGEF2,TRIB1,DMTN,JPH3,SMAD7
GO: Biological Process	GO:0043534	blood vessel endothelial cell migration		0.002257	1	0.04202	0.3917	15	217	ABL1,PDGFB,LEMD3,NR4A1,KLF4,VEGFA,VASH1,MAPK14,PRKCZ,MAP2K5,SRF,NOS3,HDAC5,THBS1,EGR3
GO: Biological Process	GO:0009416	response to light stimulus		0.002269	1	0.04211	0.3925	25	450	CDKN1A,ACTR5,PER1,ERCC8,LHX2,ATXN1,PIM1,AKT2,FOS,FOSL2,BHLHE40,CRY2,MAPK14,MAPK10,B4GALT2,SIK1,JUNB,PER2,KCNC1,METAP2,DNM2,NPM1,GRK1,TRNT1,SDF4
GO: Biological Process	GO:0051960	regulation of nervous system development		0.002274	1	0.04211	0.3925	32	626	EPHB3,NUMBL,LRTM2,LHX2,ATXN1,CX3CL1,VEGFA,SEMA6C,ID4,SKI,BHLHE40,SHANK3,TRAK1,ASCL1,NUMB,MDGA1,SOX2,SOX10,SRF,LRRTM1,FBXW8,CDK5R1,PER2,PTPRS,DLX1,DLX2,JADE2,OBSL1,OMG,EGR2,FBXO31,ARHGEF2
GO: Biological Process	GO:0030330	DNA damage response, signal transduction by p53 class mediator		0.002322	1	0.04266	0.3976	10	115	CDKN1A,SPRED2,PLK3,CARM1,CNOT11,PPM1D,TNKS1BP1,SOX4,SCRT2,NPM1
GO: Biological Process	GO:0043618	regulation of transcription from RNA polymerase II promoter in response to stress		0.002322	1	0.04266	0.3976	10	115	RPS27A,UBA52,VEGFA,DNAJB1,EGLN1,ATF6B,PSMA3,PSMA4,EGR1,PSMD14
GO: Biological Process	GO:0051412	response to corticosterone		0.002325	1	0.04266	0.3976	6	46	CDKN1A,FOS,FOSB,NPAS4,JUNB,NOS3
GO: Biological Process	GO:0048568	embryonic organ development		0.002334	1	0.0427	0.3981	45	971	EPHB3,MTA2,SPRY2,ZNF219,RPL38,PDGFB,NUMBL,ZFPM1,ARID1A,CSRNP1,COX5A,VEGFA,WHRN,SLC39A3,EGLN1,VASH1,SKI,BICDL1,ASCL1,NUMB,SOX2,SOX4,SOX10,ATP6V1E1,GAS1,GAS8,SRF,BBS4,NCL,KDM6B,CIC,JUNB,FBXW8,ZFP36L1,DLX1,DLX2,GTPBP3,TFEB,SH2B3,DVL3,ECE1,EGR1,EGR2,FURIN,CRBN
GO: Biological Process	GO:0022402	cell cycle process		0.00235	1	0.04287	0.3996	74	1786	CDKN1A,SPRY1,SPRY2,ABL1,PDGFB,CETN3,KATNB1,MCL1,NUP62,KLF4,ZDHHC8,FZD9,MAP3K11,FOXO4,AKT2,MN1,KLHDC8B,PLK3,VCP,ANAPC4,CARM1,CNOT11,PPM1D,ANP32B,PKP4,VASH1,ID4,SIAH2,FSD1,PAICS,GAS2L1,PPP2R2A,ASCL1,CDK13,CHMP3,TNKS1BP1,LZTS2,IK,CEP57,SLX4,SOX2,SOX4,SPIRE2,DIS3L2,VPS4A,PSMA3,PSMA4,INSM1,GAS1,BBS4,SIK1,CDK5R1,BRDT,ZFP36L1,ZFP36L2,ANGEL2,TACC1,CCNI,USP3,DNM2,FBXW11,NPM1,GPR3,TCF3,PARP3,OBSL1,CTDSP2,THBS1,TRAPPC12,FBXO31,MED25,ARHGEF2,PSMD14,PHF13
GO: Biological Process	GO:1902105	regulation of leukocyte differentiation		0.002388	1	0.04343	0.4048	23	403	ABL1,ZFPM1,CISH,ZBTB7A,TMEM64,FOS,SOX13,PPARGC1B,ACIN1,PRKCZ,SOX4,IRF2BP2,SOX12,TOB2,ZFP36L1,ZFP36L2,CARMIL2,SH2B3,NFKBID,ZBTB7B,EGR3,TRIB1,SMAD7
GO: Biological Process	GO:0021987	cerebral cortex development		0.002394	1	0.04343	0.4048	12	155	LHX2,ARX,CCDC85C,POU3F3,ASCL1,MDGA1,SOX2,BBS4,CDK5R1,PTPRS,TACC1,CDK5R2
GO: Biological Process	GO:0048488	synaptic vesicle endocytosis		0.002419	1	0.04362	0.4066	8	79	ACTB,ACTG1,AMPH,ARF6,PPP3CC,NAPB,VAMP2,DNM2
GO: Biological Process	GO:0140238	presynaptic endocytosis		0.002419	1	0.04362	0.4066	8	79	ACTB,ACTG1,AMPH,ARF6,PPP3CC,NAPB,VAMP2,DNM2
GO: Biological Process	GO:0070373	negative regulation of ERK1 and ERK2 cascade		0.002435	1	0.0438	0.4083	9	97	SPRY1,SPRY2,ABL1,SPRED2,KLF4,PTPN1,PHLPP1,DUSP4,SPRY4
GO: Biological Process	GO:0000079	regulation of cyclin-dependent protein serine/threonine kinase activity		0.002475	1	0.04437	0.4136	10	116	CDKN1A,PDGFB,ACTB,PIM1,SERTAD1,HEXIM1,CDK5R1,CCNI,CDK5R2,IPO5
GO: Biological Process	GO:0032688	negative regulation of interferon-beta production		0.002587	1	0.04544	0.4236	4	20	CACTIN,ATG9A,IRF3,PTPRS
GO: Biological Process	GO:0034616	response to laminar fluid shear stress		0.002587	1	0.04544	0.4236	4	20	KLF4,MAP2K5,SREBF2,SMAD7
GO: Biological Process	GO:1905874	regulation of postsynaptic density organization		0.002587	1	0.04544	0.4236	4	20	ZMYND8,LRFN4,LRRTM1,PTPRS
GO: Biological Process	GO:0010720	positive regulation of cell development		0.002592	1	0.04544	0.4236	24	430	ABL1,NUMBL,ATXN1,CX3CL1,VEGFA,NIBAN2,SHANK3,TRAK1,ASCL1,NUMB,SOX2,SOX10,SRF,FBXW8,DNM2,JADE2,OBSL1,TESK1,ARPC2,EGR2,FBXO31,TRIB1,DMTN,SMAD7
GO: Biological Process	GO:0007616	long-term memory		0.002599	1	0.04544	0.4236	6	47	PRKCZ,NPAS4,SRF,ARC,SHANK1,EGR1
GO: Biological Process	GO:0030592	DNA ADP-ribosylation		0.002609	1	0.04544	0.4236	2	3	PARP2,PARP3
GO: Biological Process	GO:0003420	regulation of growth plate cartilage chondrocyte proliferation		0.002609	1	0.04544	0.4236	2	3	CARM1,POR
GO: Biological Process	GO:0021849	neuroblast division in subventricular zone		0.002609	1	0.04544	0.4236	2	3	NUMBL,NUMB
GO: Biological Process	GO:0021586	pons maturation		0.002609	1	0.04544	0.4236	2	3	CDK5R1,CDK5R2
GO: Biological Process	GO:0032436	positive regulation of proteasomal ubiquitin-dependent protein catabolic process		0.002613	1	0.04544	0.4236	9	98	RACK1,DDA1,PLK3,VCP,RNF217,FBXW8,CBFA2T3,TRIB1,SMAD7
GO: Biological Process	GO:0001558	regulation of cell growth		0.002618	1	0.04544	0.4236	29	555	CDKN1A,ABL1,PAK4,TRIP10,CISH,RACK1,SERTAD1,VEGFA,SEMA6C,EXOSC9,PPARD,GAS2L1,MAPK14,DACT3,VGLL4,MAP2K5,GAS1,SRF,CDK5R1,PTPRS,DNM2,NPM1,DDR1,EPM2A,PARP2,OMG,EBAG9,CD81,SMAD7
GO: Biological Process	GO:0120039	plasma membrane bounded cell projection morphogenesis		0.002621	1	0.04544	0.4236	45	977	EPHB3,ABL1,NUMBL,LYPLA2,ACTB,LRTM2,LHX2,RAB33A,MAP4K4,VEGFA,SEMA6C,VASN,ARX,NIBAN2,ZSWIM6,SHANK3,TRAK1,MAPK14,SHANK2,DOK4,VSTM2L,NUMB,IRS2,PRKCZ,KCTD12,LZTS3,GAS1,SRF,FBXW8,CDK5R1,PTPRS,ARC,ZSWIM4,DNM2,SHANK1,DDR1,PLOD3,JADE2,DVL3,OBSL1,OMG,ATL1,RNF165,EGR2,FBXO31
GO: Biological Process	GO:0061572	actin filament bundle organization		0.002655	1	0.04578	0.4268	14	199	ABL1,PDGFB,ACTG1,ACTN4,PFN2,CX3CL1,SHANK3,SPIRE2,SRF,BBS4,SHANK1,TESK1,ARHGEF10L,DMTN
GO: Biological Process	GO:0048813	dendrite morphogenesis		0.002655	1	0.04578	0.4268	14	199	EPHB3,NUMBL,SHANK3,TRAK1,SHANK2,NUMB,KCTD12,LZTS3,FBXW8,CDK5R1,ARC,SHANK1,OBSL1,FBXO31
GO: Biological Process	GO:0099565	chemical synaptic transmission, postsynaptic		0.002698	1	0.04622	0.4309	11	137	ZMYND8,ATXN1,CX3CL1,MPP2,SHANK3,SHANK2,PRKCZ,NPAS4,DMPK,SHANK1,GRIN2D
GO: Biological Process	GO:1904851	positive regulation of establishment of protein localization to telomere		0.002703	1	0.04622	0.4309	3	10	CCT5,CCT8,TCP1
GO: Biological Process	GO:0000338	protein deneddylation		0.002703	1	0.04622	0.4309	3	10	COPS7B,COPS7A,COPS4
GO: Biological Process	GO:0046777	protein autophosphorylation		0.002727	1	0.04651	0.4335	17	266	EPHB3,ABL1,PDGFB,PIM1,CLK2,MAP3K10,MAP3K11,HSPA9,VEGFA,CAMKK2,MAPK14,TNKS1BP1,SIK1,DDR1,MKNK2,TESK1,GRK1
GO: Biological Process	GO:0032990	cell part morphogenesis		0.002814	1	0.04786	0.4461	46	1008	EPHB3,ABL1,NUMBL,LYPLA2,ACTB,LRTM2,LHX2,RAB33A,MAP4K4,VEGFA,SEMA6C,VASN,ARX,NIBAN2,ZSWIM6,SHANK3,TRAK1,MAPK14,SHANK2,DOK4,VSTM2L,NUMB,IRS2,PRKCZ,KCTD12,LZTS3,GAS1,SRF,FBXW8,CDK5R1,PTPRS,NECTIN2,ARC,ZSWIM4,DNM2,SHANK1,DDR1,PLOD3,JADE2,DVL3,OBSL1,OMG,ATL1,RNF165,EGR2,FBXO31
GO: Biological Process	GO:0010721	negative regulation of cell development		0.0029	1	0.04919	0.4585	16	245	ACTN4,LHX2,VEGFA,SEMA6C,ID4,SKI,SOX10,CDK5R1,PTPRS,DLX1,DLX2,GPR3,OMG,SPRY4,ARHGEF2,DMTN
GO: Cellular Component	GO:0005654	nucleoplasm		4.056e-15	3.22e-12	3.22e-12	2.336e-11	210	4272	CDKN1A,MTA2,ATXN2L,SPRY1,ZNF219,ABL1,PHF20,ACTR5,CWC27,RPS4X,RPS5,ACTB,ZMYND8,PER1,MCL1,IER5,ACTN4,NUP62,ZFPM1,RPS27A,PFKFB3,NR4A1,ARID1A,KLF4,TRIP10,REXO1,FABP5,ERCC8,LHX2,CACTIN,ZBTB7A,UBA52,UBE2D2,RACK1,ATXN1,DDA1,PIM1,CLK2,UBTF,EIF3L,RBM15B,COPS7B,GTF2H5,FOXO4,AKT2,ELAC1,CCDC86,UBE2E3,PLK3,VCP,ANAPC4,AGAP2,OARD1,DHX16,CARM1,MIER2,DNAJB1,FLI1,EXOSC9,ZBTB2,RTCB,PPM1D,ANP32B,POLB,FOS,FOSB,FOSL2,POLR2B,ZBTB4,ID4,SIAH2,POU3F3,ZC3H18,NIBAN2,PPARD,THOC3,SKI,FAAP100,BHLHE40,SOX13,BAHD1,AKT1S1,HEXIM1,IER2,ARID3B,USP21,CRY2,NCOR2,ITPKC,PPP2R2A,PPARGC1B,ZNF22,CAMKK2,MAPK14,MTAP,SLC30A5,EPOP,CDK13,ZNF746,TADA2B,RTCA,CCT8,ACIN1,PRORP,DOT1L,IK,MAPK10,GPSM1,GGA1,ZRANB1,SLX4,RAI1,MXI1,B4GALT2,TRERF1,SOX2,ATP5PB,SOX4,SOX10,PRPF31,IRF2BP2,BCL9L,SOX12,ILF2,CAND1,SETD1B,WDR4,IRF2BP1,INPPL1,PSMA3,PSMA4,SIPA1L3,INSM1,SREBF2,SRF,IRF3,HIC2,NCL,KDM6B,BCOR,SPATA2,MIDEAS,ALKBH5,ENY2,CIC,DDX1,NDUFV2,COPS7A,ZGPAT,JUNB,CDK5R1,TNRC18,PER2,ZMIZ2,ANGEL2,SCAPER,TRIM8,STARD3,PHLPP1,HTATSF1,POLL,IRF2BPL,TAF4,USP3,TET3,ANKS1A,CDCA4,NPM1,TFEB,PARP11,TCF3,EPM2A,HDAC5,TCOF1,LYRM4,JADE2,DTX3,DUSP4,PARP2,PARP3,MKNK2,DUSP7,MAP3K14,RIOX1,CBFA2T3,ZBTB7B,FAF1,CTDSP2,ARPC2,MSL2,FCF1,ZC3H10,TRNT1,EGR1,EGR2,TRAPPC12,TLE3,CELF3,ANP32A,MED25,SLTM,COPS4,ELP2,TAF15,STK40,PIP4K2C,PSMD14,RSL24D1,SMAD7,PHF13
GO: Cellular Component	GO:0043209	myelin sheath		5.552e-08	4.408e-05	2.204e-05	0.0001599	24	221	PDHA1,ACTB,ACTG1,RPS27A,MDH1,UBA52,COX5A,HSPA9,SDHA,VCP,ARF6,CCT5,NAPB,PRKCZ,ATP5F1C,ATP5PB,ATP6V1B2,NDUFA10,NDUFS1,NDUFV2,SYN2,IMMT,TCP1,OMG
GO: Cellular Component	GO:0140535	intracellular protein-containing complex		8.016e-06	0.006365	0.001869	0.01356	47	797	PHF20,ACTB,IER5,ERCC8,UBE2D2,DDA1,GTF2H5,VCP,ANAPC4,CNOT11,RTCB,POLR2B,FBXL14,KTI12,ZSWIM6,FBXL19,AKT1S1,PPP2R2A,PPP3CC,TADA2B,FTH1,TNKS1BP1,FBXO27,CAND1,PSMA3,PSMA4,ELP6,BCOR,RNF217,ENY2,DDX1,FBXW8,TAF4,ZSWIM4,FBXW11,JADE2,CAMK1G,KCTD17,MSL2,TRAPPC12,FBXO31,NAA20,NAA30,ELP2,KLHL12,PSMD14,CRBN
GO: Cellular Component	GO:0098978	glutamatergic synapse		9.415e-06	0.007475	0.001869	0.01356	35	525	ACTB,PFN2,FZD9,DLGAP3,LRFN4,ACAN,VCP,MPP2,DNAJB1,AMPH,EGLN1,DLGAP4,SHANK3,ARF6,PPP2R2A,MAPK14,PPP3CC,SHANK2,NAPB,RIMS4,NUMB,PRKCZ,MAPK10,LRRTM1,PTPRS,ARC,SYN2,DNM2,SHANK1,NPTX2,DVL3,GRIN2D,PRRT2,ARPC2,ARHGEF2
GO: Cellular Component	GO:0098794	postsynapse		1.178e-05	0.009352	0.00187	0.01357	48	833	PDE4B,ABL1,RPL38,APC2,ACTB,ZMYND8,ACTG1,PFN2,FABP5,FZD9,DLGAP3,LRFN4,ATXN1,CX3CL1,MPP2,WHRN,DNAJB1,PKP4,EGLN1,DLGAP4,APBA3,SHANK3,SHANK2,NAPB,NUMB,PRKCZ,MAPK10,NPAS4,KCTD12,LZTS3,LRRTM1,TMUB1,CDK5R1,KCNC1,PTPRS,ARC,KCNN2,SYN2,DNM2,SHANK1,NPTX2,GRIN2D,PRRT2,ARPC2,DNAJA3,EIF4EBP2,ARHGEF2,DMTN
GO: Cellular Component	GO:0140513	nuclear protein-containing complex		4.526e-05	0.03594	0.005989	0.04345	66	1340	DPF1,CDKN1A,MTA2,PHF20,ACTR5,CWC27,CETN3,ACTB,NUP62,ARID1A,ERCC8,CACTIN,ZBTB7A,COPS7B,GTF2H5,ANAPC4,DHX16,CARM1,EXOSC9,FOS,POLR2B,THOC3,FAAP100,ATF6B,BAHD1,HEXIM1,NCOR2,PPARGC1B,EPOP,ASCL1,CDK13,TADA2B,ACIN1,IK,SLX4,MXI1,TRERF1,PRPF31,BCL9L,SPAG4,SETD1B,NCL,KDM6B,BCOR,MIDEAS,ENY2,COPS7A,JUNB,ZMIZ2,HTATSF1,TAF4,FBXW11,IPO5,PARP11,TCF3,HDAC5,JADE2,RIOX1,MSL2,FCF1,BAZ1A,TLE3,MED25,COPS4,ELP2,SMAD7
GO: Cellular Component	GO:1902494	catalytic complex		0.0001215	0.09648	0.01378	0.1	76	1657	DPF1,CDKN1A,MTA2,PHF20,PDHA1,ACTR5,CWC27,ACTB,IER5,ARID1A,CISH,ERCC8,CACTIN,ZBTB7A,UBE2D2,DDA1,RBM15B,GTF2H5,SDHA,VCP,ANAPC4,EXOSC9,POLR2B,FBXL14,ZSWIM6,FBXL19,NCOR2,PPP2R2A,PPP3CC,EPOP,CDK13,TADA2B,PRORP,CCDC181,FBXO27,SLX4,TRERF1,PRPSAP2,PRPF31,CAND1,DIS3L2,SETD1B,WDR4,PSMA3,PSMA4,GAS8,SEC11C,GCSH,KDM6B,BCOR,NDUFA10,RNF217,MIDEAS,ENY2,NDUFS1,NDUFV2,FBXW8,CDK5R1,TAF4,ZSWIM4,CCNI,CDK5R2,FBXW11,PDSS2,HDAC5,JADE2,KCTD17,MSL2,DNAL4,BAZ1A,FBXO31,NAA20,NAA30,KLHL12,PSMD14,CRBN
GO: Cellular Component	GO:1990234	transferase complex		0.0001617	0.1284	0.01605	0.1164	44	825	CDKN1A,PHF20,ACTB,CISH,ERCC8,ZBTB7A,UBE2D2,DDA1,RBM15B,GTF2H5,ANAPC4,POLR2B,FBXL14,ZSWIM6,FBXL19,EPOP,CDK13,TADA2B,FBXO27,PRPSAP2,PRPF31,CAND1,SETD1B,WDR4,KDM6B,BCOR,RNF217,ENY2,FBXW8,CDK5R1,TAF4,ZSWIM4,CCNI,CDK5R2,FBXW11,PDSS2,JADE2,KCTD17,MSL2,FBXO31,NAA20,NAA30,KLHL12,CRBN
GO: Cellular Component	GO:0015935	small ribosomal subunit		0.0002182	0.1732	0.01805	0.131	11	101	RPS4X,RPS5,RPS27A,UBA52,RACK1,EIF3L,EIF3M,MCTS1,MRPS5,NPM1,EIF2A
GO: Cellular Component	GO:0031461	cullin-RING ubiquitin ligase complex		0.0002274	0.1805	0.01805	0.131	15	173	ERCC8,DDA1,ANAPC4,FBXL14,ZSWIM6,FBXL19,FBXO27,CAND1,FBXW8,ZSWIM4,FBXW11,KCTD17,FBXO31,KLHL12,CRBN
GO: Cellular Component	GO:0099572	postsynaptic specialization		0.0003487	0.2769	0.02409	0.1748	29	485	PDE4B,RPL38,ACTB,FABP5,DLGAP3,LRFN4,MPP2,DNAJB1,PKP4,EGLN1,DLGAP4,SHANK3,SHANK2,NUMB,PRKCZ,MAPK10,LZTS3,LRRTM1,CDK5R1,PTPRS,ARC,SYN2,DNM2,SHANK1,NPTX2,GRIN2D,PRRT2,ARHGEF2,DMTN
GO: Cellular Component	GO:0045202	synapse		0.0003641	0.2891	0.02409	0.1748	74	1662	PDE4B,ABL1,RPL38,RPS4X,ACP1,APC2,ACTB,ZMYND8,ACTG1,EXOC3,PFN2,FABP5,SLC12A5,FZD9,UBA52,DLGAP3,LRFN4,ATXN1,ACAN,ATG9A,CX3CL1,VCP,MPP2,WHRN,DNAJB1,AMPH,SCAMP1,PKP4,EGLN1,DLGAP4,APBA3,SHANK3,ARF6,PPP2R2A,MAPK14,PPP3CC,SHANK2,NAPB,RIMS4,NUMB,PRKCZ,MAPK10,MDGA1,NPAS4,KCTD12,LZTS3,PSMA3,LRRTM1,TMUB1,CDK5R1,KCNC1,PTPRS,VAMP2,ARC,KCNN2,SYN2,RAB5C,DNM2,SHANK1,NPTX2,DVL3,OBSL1,LAMP1,GRIN2D,PRRT2,ARPC2,DNAJA3,EGR3,MACO1,EIF4EBP2,COPS4,ZNRF1,ARHGEF2,DMTN
GO: Cellular Component	GO:0005694	chromosome		0.0004564	0.3623	0.02787	0.2022	82	1900	DPF1,MTA2,ACTR5,ACTB,ZFPM1,NR4A1,ARID1A,KLF4,ZC3H6,LHX2,CSRNP1,ZBTB7A,FOXO4,CCDC86,PLK3,VCP,OARD1,FLI1,EXOSC9,POLB,FOS,FOSB,FOSL2,POLR2B,ZBTB4,ARX,POU3F3,PPARD,THOC3,FOXJ3,BHLHE40,ATF6B,SOX13,BAHD1,NCOR2,EPOP,ASCL1,TNKS1BP1,DOT1L,IK,SLX4,NPAS4,MXI1,SOX2,SOX4,SCRT2,SOX10,SOX12,SETD1B,WDR4,SREBF2,SRF,IRF3,NCL,CIC,ZGPAT,JUNB,ZNF276,CSRNP2,ZMIZ2,DLX1,DLX2,TAF4,USP3,TET3,FBXW11,TFEB,TCF3,HDAC5,TCP1,PARP3,DVL3,ARPC2,SOX21,EGR1,EGR2,TRAPPC12,EGR3,BAZ1A,EGR4,PROX2,SMAD7
GO: Cellular Component	GO:0030496	midbody		0.0005779	0.4588	0.03277	0.2378	16	209	APC2,KATNB1,EXOC3,NUP62,RACK1,KLHDC8B,AGAP2,PKP4,ARF6,CHMP3,LZTS2,VPS4A,TACC1,MTCL1,USP3,DNM2
GO: Cellular Component	GO:0033588	elongator holoenzyme complex		0.0008521	0.6766	0.04117	0.2987	3	7	KTI12,ELP6,ELP2
GO: Cellular Component	GO:0005667	transcription regulator complex		0.0008695	0.6904	0.04117	0.2987	30	538	MTA2,ZFPM1,NR4A1,KLF4,ZBTB7A,GTF2H5,CARM1,FOS,SKI,ATF6B,CRY2,NCOR2,PPARGC1B,ASCL1,NPAS4,MXI1,TRERF1,SOX2,SOX4,BCL9L,INSM1,MIDEAS,JUNB,TAF4,TFEB,TCF3,HDAC5,TLE3,MED25,SMAD7
GO: Cellular Component	GO:0000785	chromatin		0.0009063	0.7196	0.04117	0.2987	60	1326	DPF1,MTA2,ACTR5,ACTB,ZFPM1,NR4A1,ARID1A,KLF4,ZC3H6,LHX2,CSRNP1,ZBTB7A,FOXO4,PLK3,FLI1,FOS,FOSB,FOSL2,ARX,POU3F3,PPARD,FOXJ3,BHLHE40,ATF6B,SOX13,NCOR2,ASCL1,TNKS1BP1,SLX4,NPAS4,MXI1,SOX2,SOX4,SCRT2,SOX10,SOX12,SREBF2,SRF,IRF3,CIC,ZGPAT,JUNB,CSRNP2,DLX1,DLX2,TAF4,USP3,TFEB,TCF3,HDAC5,TCP1,DVL3,SOX21,EGR1,EGR2,EGR3,BAZ1A,EGR4,PROX2,SMAD7
GO: Cellular Component	GO:0022627	cytosolic small ribosomal subunit		0.0009333	0.7411	0.04117	0.2987	8	68	RPS4X,RPS5,RPS27A,UBA52,EIF3L,EIF3M,MCTS1,EIF2A
GO: Cellular Component	GO:0014069	postsynaptic density		0.001175	0.9327	0.04474	0.3246	26	451	PDE4B,RPL38,ACTB,FABP5,DLGAP3,LRFN4,MPP2,DNAJB1,PKP4,EGLN1,SHANK3,SHANK2,NUMB,PRKCZ,MAPK10,LZTS3,CDK5R1,PTPRS,ARC,SYN2,DNM2,SHANK1,GRIN2D,PRRT2,ARHGEF2,DMTN
GO: Cellular Component	GO:0032279	asymmetric synapse		0.001175	0.9327	0.04474	0.3246	26	451	PDE4B,RPL38,ACTB,FABP5,DLGAP3,LRFN4,MPP2,DNAJB1,PKP4,EGLN1,SHANK3,SHANK2,NUMB,PRKCZ,MAPK10,LZTS3,CDK5R1,PTPRS,ARC,SYN2,DNM2,SHANK1,GRIN2D,PRRT2,ARHGEF2,DMTN
GO: Cellular Component	GO:0030054	cell junction		0.001183	0.9395	0.04474	0.3246	98	2427	PDE4B,ABL1,RPL38,TRIP6,EFS,RPS4X,RPS5,ACP1,PECAM1,APC2,PAK4,ACTB,ZMYND8,ACTG1,EXOC3,ACTN4,PFN2,FABP5,SLC12A5,FZD9,UBA52,DLGAP3,LRFN4,ATXN1,ACAN,ATG9A,MAP4K4,CX3CL1,HSPA9,VCP,VEGFA,MPP2,WHRN,DNAJB1,AMPH,SHROOM3,SCAMP1,PKP4,EGLN1,DLGAP4,CCDC85C,APBA3,NIBAN2,SHANK3,ARF6,PPP2R2A,MAPK14,PPP3CC,SHANK2,NAPB,RIMS4,NUMB,TNKS1BP1,PRKCZ,MAPK10,MDGA1,SLX4,NPAS4,KCTD12,LZTS3,PSMA3,SIPA1L3,LRRTM1,PRAG1,TMUB1,CDK5R1,AJAP1,KCNC1,PTPRS,NECTIN2,VAMP2,ARC,KCNN2,SYN2,RAB5C,DNM2,SHANK1,NPM1,NPTX2,CARMIL2,DVL3,OBSL1,LAMP1,LASP1,GRIN2D,PRRT2,ARPC2,DNAJA3,EGR3,MACO1,SPRY4,EIF4EBP2,COPS4,ZNRF1,CD81,ARHGEF2,DMTN,SMAD7
Human Phenotype	HP:0010993	Abnormality of the cerebral subcortex		2.943e-08	0.0001096	0.0001096	0.0009647	61	1004	PDGFB,PDHA1,APC2,ACTB,KATNB1,ACTG1,NUP62,ARID1A,ERCC8,UBTF,MID1,GTF2H5,TMCO1,HSPA9,SDHA,DHX16,ARX,POU3F3,ZSWIM6,SHANK3,TRAK1,CDK13,CEP57,RAI1,SOX2,SOX4,SOX10,DIS3L2,WDR4,GAS1,SIK1,GCSH,BCOR,NDUFA10,AHDC1,NDUFS1,CIC,KCNK4,NDUFV2,RUSC2,VAMP2,TRIM8,IRF2BPL,GTPBP3,DMPK,TET3,FBXW11,PDSS2,LMBR1,ODC1,GRIN2D,ATL1,TMX2,DNAL4,SEPSECS,TRAPPC12,FBXO31,MED25,WDR45B,CRBN,JPH3
Human Phenotype	HP:0100543	Cognitive impairment		6.305e-07	0.002348	0.001174	0.01033	108	2477	ABL1,PDGFB,PDHA1,CWC27,CFL2,SPEG,APC2,ACTB,KATNB1,ACTG1,NUP62,ARID1A,SLC12A5,ERCC8,PHYH,COX5A,ATXN1,UBTF,ACAN,MID1,FGD1,GTF2H5,TMCO1,MN1,HSPA9,SDHA,VCP,DHX16,EXOSC9,IFT74,PPM1D,FOS,ARX,POR,POU3F3,ZSWIM6,SKI,SHANK3,TRAK1,IARS2,ELMO2,ASCL1,CDK13,CEP57,SLX4,RAI1,ZNF513,SOX2,SOX4,SOX10,PRPF31,ATP6V1B2,ATP6V1E1,CNNM2,DIS3L2,SETD1B,WDR4,GAS1,GAS8,BBS4,SIK1,GCSH,KDM6B,BCOR,NDUFA10,AHDC1,NDUFS1,CIC,KCNK4,NDUFV2,RUSC2,FAM20C,KCNC1,NECTIN2,VAMP2,SCAPER,TRIM8,IRF2BPL,GTPBP3,DMPK,USP27X,TET3,DNM2,FBXW11,NPM1,PDSS2,EPM2A,PLOD3,TCOF1,DVL3,LMBR1,ODC1,GRIN2D,PRRT2,ATL1,TMX2,DNAL4,SEPSECS,TRNT1,EGR2,TRAPPC12,FBXO31,TSPAN7,MED25,WDR45B,ELP2,CRBN,JPH3
Human Phenotype	HP:0033725	Thin corpus callosum		1.52e-06	0.005663	0.001262	0.01111	45	713	PDHA1,APC2,ACTB,KATNB1,ACTG1,ARID1A,UBTF,MID1,GTF2H5,TMCO1,HSPA9,DHX16,ARX,POU3F3,ZSWIM6,SHANK3,CDK13,CEP57,RAI1,SOX2,SOX4,DIS3L2,WDR4,GAS1,SIK1,GCSH,BCOR,AHDC1,CIC,KCNK4,RUSC2,VAMP2,TRIM8,IRF2BPL,FBXW11,LMBR1,ATL1,TMX2,DNAL4,SEPSECS,TRAPPC12,FBXO31,MED25,WDR45B,CRBN
Human Phenotype	HP:0001273	Abnormal corpus callosum morphology		1.688e-06	0.006288	0.001262	0.01111	48	788	PDHA1,APC2,ACTB,KATNB1,ACTG1,ARID1A,UBTF,MID1,GTF2H5,TMCO1,HSPA9,DHX16,ARX,POU3F3,ZSWIM6,SHANK3,TRAK1,CDK13,CEP57,RAI1,SOX2,SOX4,DIS3L2,WDR4,GAS1,SIK1,GCSH,BCOR,AHDC1,CIC,KCNK4,RUSC2,VAMP2,TRIM8,IRF2BPL,FBXW11,LMBR1,ODC1,GRIN2D,ATL1,TMX2,DNAL4,SEPSECS,TRAPPC12,FBXO31,MED25,WDR45B,CRBN
Human Phenotype	HP:0100547	Abnormality of forebrain morphology		1.86e-06	0.006928	0.001262	0.01111	82	1709	PDGFB,PDHA1,LEMD3,CWC27,APC2,ACTB,KATNB1,ACTG1,NUP62,ARID1A,SLC12A5,ERCC8,COX5A,UBTF,MID1,GTF2H5,TMCO1,MN1,HSPA9,SDHA,VCP,DHX16,WHRN,EXOSC9,ARX,POR,POU3F3,ZSWIM6,SKI,SHANK3,TRAK1,IARS2,CDK13,CEP57,SLX4,RAI1,SOX2,SOX4,SOX10,ATP6V1B2,ATP6V1E1,CNNM2,DIS3L2,WDR4,GAS1,SIK1,GCSH,BCOR,NDUFA10,AHDC1,NDUFS1,CIC,KCNK4,NDUFV2,RUSC2,FAM20C,VAMP2,TRIM8,IRF2BPL,GTPBP3,DMPK,TET3,FBXW11,NPM1,PDSS2,EPM2A,LMBR1,ODC1,GRIN2D,PRRT2,ATL1,TMX2,DNAL4,SEPSECS,TRNT1,TRAPPC12,FBXO31,SPRY4,MED25,WDR45B,CRBN,JPH3
Human Phenotype	HP:0002060	Abnormal cerebral morphology		2.033e-06	0.007575	0.001262	0.01111	81	1683	PDGFB,PDHA1,LEMD3,CWC27,APC2,ACTB,KATNB1,ACTG1,NUP62,ARID1A,SLC12A5,ERCC8,COX5A,UBTF,MID1,GTF2H5,TMCO1,MN1,HSPA9,SDHA,VCP,DHX16,WHRN,EXOSC9,ARX,POR,POU3F3,ZSWIM6,SKI,SHANK3,TRAK1,IARS2,CDK13,CEP57,SLX4,RAI1,SOX2,SOX4,SOX10,ATP6V1B2,ATP6V1E1,CNNM2,DIS3L2,WDR4,GAS1,SIK1,GCSH,BCOR,NDUFA10,AHDC1,NDUFS1,CIC,KCNK4,NDUFV2,RUSC2,FAM20C,VAMP2,TRIM8,IRF2BPL,GTPBP3,DMPK,TET3,FBXW11,NPM1,PDSS2,EPM2A,LMBR1,ODC1,GRIN2D,PRRT2,ATL1,TMX2,DNAL4,SEPSECS,TRNT1,TRAPPC12,FBXO31,MED25,WDR45B,CRBN,JPH3
Human Phenotype	HP:0007370	Aplasia/Hypoplasia of the corpus callosum		2.519e-06	0.009382	0.001328	0.01168	44	702	PDHA1,APC2,ACTB,KATNB1,ACTG1,ARID1A,UBTF,MID1,GTF2H5,TMCO1,HSPA9,DHX16,ARX,POU3F3,ZSWIM6,SHANK3,CDK13,CEP57,RAI1,SOX2,SOX4,DIS3L2,WDR4,GAS1,SIK1,GCSH,BCOR,AHDC1,CIC,KCNK4,RUSC2,VAMP2,TRIM8,FBXW11,LMBR1,ATL1,TMX2,DNAL4,SEPSECS,TRAPPC12,FBXO31,MED25,WDR45B,CRBN
Human Phenotype	HP:0001263	Global developmental delay		2.851e-06	0.01062	0.001328	0.01168	101	2310	ABL1,PDHA1,CWC27,CFL2,SPEG,APC2,ACTB,KATNB1,ACTG1,NUP62,ARID1A,SLC12A5,ERCC8,PHYH,COX5A,UBTF,ACAN,MID1,FGD1,GTF2H5,TMCO1,MN1,HSPA9,SDHA,VCP,DHX16,EXOSC9,IFT74,PPM1D,FOS,ARX,POR,POU3F3,ZSWIM6,SKI,SHANK3,TRAK1,IARS2,ELMO2,ASCL1,CDK13,CEP57,SLX4,RAI1,ZNF513,SOX2,SOX4,SOX10,PRPF31,ATP6V1B2,ATP6V1E1,CNNM2,DIS3L2,SETD1B,WDR4,GAS1,GAS8,BBS4,SIK1,GCSH,KDM6B,BCOR,NDUFA10,AHDC1,NDUFS1,CIC,KCNK4,NDUFV2,RUSC2,FAM20C,VAMP2,SCAPER,TRIM8,IRF2BPL,GTPBP3,DMPK,USP27X,TET3,DNM2,FBXW11,NPM1,PLOD3,TCOF1,DVL3,LMBR1,ODC1,GRIN2D,PRRT2,ATL1,TMX2,DNAL4,SEPSECS,TRNT1,EGR2,TRAPPC12,FBXO31,TSPAN7,MED25,WDR45B,ELP2,CRBN
Human Phenotype	HP:0012759	Neurodevelopmental abnormality		4.059e-06	0.01512	0.00166	0.01461	102	2357	ABL1,PDHA1,CWC27,CFL2,SPEG,APC2,ACTB,KATNB1,ACTG1,NUP62,ARID1A,SLC12A5,ERCC8,PHYH,COX5A,UBTF,ACAN,MID1,FGD1,GTF2H5,TMCO1,MN1,HSPA9,SDHA,VCP,DHX16,EXOSC9,IFT74,PPM1D,FOS,ARX,POR,POU3F3,ZSWIM6,SKI,SHANK3,TRAK1,IARS2,ELMO2,ASCL1,CDK13,CEP57,SLX4,RAI1,ZNF513,SOX2,SOX4,SOX10,PRPF31,ATP6V1B2,ATP6V1E1,CNNM2,DIS3L2,SETD1B,WDR4,GAS1,GAS8,BBS4,SIK1,GCSH,KDM6B,BCOR,NDUFA10,AHDC1,NDUFS1,CIC,KCNK4,NDUFV2,RUSC2,FAM20C,VAMP2,SCAPER,TRIM8,IRF2BPL,GTPBP3,DMPK,USP27X,TET3,DNM2,FBXW11,NPM1,PDSS2,PLOD3,TCOF1,DVL3,LMBR1,ODC1,GRIN2D,PRRT2,ATL1,TMX2,DNAL4,SEPSECS,TRNT1,EGR2,TRAPPC12,FBXO31,TSPAN7,MED25,WDR45B,ELP2,CRBN
Human Phenotype	HP:0012758	Neurodevelopmental delay		4.704e-06	0.01752	0.00166	0.01461	101	2331	ABL1,PDHA1,CWC27,CFL2,SPEG,APC2,ACTB,KATNB1,ACTG1,NUP62,ARID1A,SLC12A5,ERCC8,PHYH,COX5A,UBTF,ACAN,MID1,FGD1,GTF2H5,TMCO1,MN1,HSPA9,SDHA,VCP,DHX16,EXOSC9,IFT74,PPM1D,FOS,ARX,POR,POU3F3,ZSWIM6,SKI,SHANK3,TRAK1,IARS2,ELMO2,ASCL1,CDK13,CEP57,SLX4,RAI1,ZNF513,SOX2,SOX4,SOX10,PRPF31,ATP6V1B2,ATP6V1E1,CNNM2,DIS3L2,SETD1B,WDR4,GAS1,GAS8,BBS4,SIK1,GCSH,KDM6B,BCOR,NDUFA10,AHDC1,NDUFS1,CIC,KCNK4,NDUFV2,RUSC2,FAM20C,VAMP2,SCAPER,TRIM8,IRF2BPL,GTPBP3,DMPK,USP27X,TET3,DNM2,FBXW11,NPM1,PLOD3,TCOF1,DVL3,LMBR1,ODC1,GRIN2D,PRRT2,ATL1,TMX2,DNAL4,SEPSECS,TRNT1,EGR2,TRAPPC12,FBXO31,TSPAN7,MED25,WDR45B,ELP2,CRBN
Human Phenotype	HP:0002500	Abnormal cerebral white matter morphology		4.903e-06	0.01826	0.00166	0.01461	52	918	PDHA1,APC2,ACTB,KATNB1,ACTG1,ARID1A,ERCC8,UBTF,MID1,GTF2H5,TMCO1,HSPA9,DHX16,ARX,POU3F3,ZSWIM6,SHANK3,TRAK1,CDK13,CEP57,RAI1,SOX2,SOX4,SOX10,DIS3L2,WDR4,GAS1,SIK1,GCSH,BCOR,AHDC1,CIC,KCNK4,RUSC2,VAMP2,TRIM8,IRF2BPL,DMPK,TET3,FBXW11,LMBR1,ODC1,GRIN2D,ATL1,TMX2,DNAL4,SEPSECS,TRAPPC12,FBXO31,MED25,WDR45B,CRBN
Human Phenotype	HP:0001255	Psychomotor developmental delay		5.722e-06	0.02132	0.001776	0.01563	89	1963	PDHA1,CWC27,CFL2,SPEG,APC2,ACTB,KATNB1,ACTG1,NUP62,ARID1A,SLC12A5,ERCC8,PHYH,COX5A,UBTF,FGD1,GTF2H5,TMCO1,MN1,SDHA,VCP,DHX16,IFT74,PPM1D,FOS,ARX,POR,POU3F3,ZSWIM6,SKI,SHANK3,TRAK1,IARS2,ELMO2,ASCL1,CDK13,CEP57,SLX4,RAI1,ZNF513,SOX2,SOX4,SOX10,PRPF31,ATP6V1B2,ATP6V1E1,CNNM2,DIS3L2,SETD1B,WDR4,GAS1,BBS4,SIK1,BCOR,NDUFA10,AHDC1,NDUFS1,CIC,KCNK4,NDUFV2,RUSC2,VAMP2,SCAPER,TRIM8,IRF2BPL,GTPBP3,DMPK,USP27X,TET3,DNM2,FBXW11,TCOF1,DVL3,LMBR1,ODC1,GRIN2D,PRRT2,ATL1,TMX2,DNAL4,SEPSECS,TRNT1,EGR2,FBXO31,TSPAN7,MED25,WDR45B,ELP2,CRBN
Human Phenotype	HP:0007364	Aplasia/Hypoplasia of the cerebrum		6.482e-06	0.02414	0.00182	0.01602	72	1467	PDGFB,PDHA1,LEMD3,CWC27,APC2,ACTB,KATNB1,ACTG1,NUP62,ARID1A,SLC12A5,ERCC8,UBTF,MID1,GTF2H5,TMCO1,HSPA9,VCP,DHX16,WHRN,EXOSC9,ARX,POR,POU3F3,ZSWIM6,SKI,SHANK3,TRAK1,IARS2,CDK13,CEP57,SLX4,RAI1,SOX2,SOX4,ATP6V1B2,ATP6V1E1,CNNM2,DIS3L2,WDR4,GAS1,SIK1,GCSH,BCOR,AHDC1,NDUFS1,CIC,KCNK4,NDUFV2,RUSC2,FAM20C,VAMP2,TRIM8,IRF2BPL,DMPK,TET3,FBXW11,EPM2A,LMBR1,GRIN2D,PRRT2,ATL1,TMX2,DNAL4,SEPSECS,TRNT1,TRAPPC12,FBXO31,MED25,WDR45B,CRBN,JPH3
Human Phenotype	HP:0011138	Abnormality of skin adnexa morphology		6.841e-06	0.02548	0.00182	0.01602	66	1301	PDHA1,LEMD3,CWC27,APC2,ACTB,KATNB1,ACTG1,ARID1A,ERCC8,PHYH,ACAN,MID1,FGD1,GTF2H5,TMCO1,MN1,HSPA9,SDHA,FLI1,IFT74,PPM1D,FOS,ARX,POR,ZSWIM6,SHANK3,IARS2,MTAP,ELMO2,ASCL1,CDK13,CEP57,SLX4,RAI1,SOX2,SOX4,SOX10,ATP6V1B2,ATP6V1E1,SETD1B,INPPL1,BBS4,SIK1,GCSH,BCOR,NDUFA10,NDUFS1,KCNK4,NDUFV2,RUSC2,FAM20C,HPS4,SCAPER,TRIM8,DMPK,FBXW11,NPM1,PLOD3,TCOF1,DVL3,OBSL1,ODC1,ATL1,TRNT1,SPRY4,MED25
Human Phenotype	HP:0007319	Morphological abnormality of the central nervous system		1.315e-05	0.04897	0.003265	0.02873	107	2572	CDKN1A,PDGFB,PDHA1,LEMD3,CWC27,APC2,ACTB,KATNB1,ACTG1,NUP62,ARID1A,SLC12A5,ERCC8,PHYH,COX5A,ATXN1,UBTF,MID1,GTF2H5,TMCO1,MN1,HSPA9,SDHA,VCP,DHX16,WHRN,EXOSC9,ARX,POR,POU3F3,ZSWIM6,SKI,SHANK3,TRAK1,IARS2,CCT5,ELMO2,CDK13,PRKCZ,CEP57,SLX4,RAI1,ZNF513,SOX2,SOX4,SOX10,PRPF31,BCL9L,ATP6V1B2,ATP6V1E1,CNNM2,ANKS6,DIS3L2,WDR4,GAS1,GAS8,SIK1,GCSH,BCOR,NDUFA10,AHDC1,NDUFS1,CIC,KCNK4,NDUFV2,RUSC2,FAM20C,AJAP1,KCNC1,HPS4,VAMP2,SCAPER,TRIM8,IRF2BPL,GTPBP3,DMPK,USP27X,TET3,FBXW11,NPM1,TCF3,PDSS2,EPM2A,PLOD3,SH2B3,TCOF1,OBSL1,LMBR1,ODC1,GRIN2D,PRRT2,FAF1,ATL1,TMX2,DNAL4,SEPSECS,TRNT1,TRAPPC12,FBXO31,EIF4A2,SPRY4,TSPAN7,MED25,WDR45B,ELP2,CRBN,JPH3
Human Phenotype	HP:0000494	Downslanted palpebral fissures		1.554e-05	0.05787	0.003617	0.03183	30	425	CWC27,APC2,ACTB,ACTG1,FGD1,TMCO1,MN1,IFT74,ARX,POR,ZSWIM6,SKI,TRAK1,ASCL1,CEP57,ATP6V1B2,ATP6V1E1,SETD1B,BBS4,AHDC1,FAM20C,SCAPER,USP27X,FBXW11,TCOF1,DVL3,ODC1,GRIN2D,TSPAN7,MED25
Human Phenotype	HP:0001249	Intellectual disability		1.912e-05	0.07124	0.003952	0.03478	81	1772	PDHA1,CWC27,SPEG,APC2,ACTB,ACTG1,NUP62,ARID1A,SLC12A5,ERCC8,PHYH,COX5A,UBTF,FGD1,GTF2H5,TMCO1,MN1,SDHA,VCP,DHX16,IFT74,PPM1D,FOS,ARX,POU3F3,ZSWIM6,SKI,SHANK3,TRAK1,ELMO2,ASCL1,CDK13,CEP57,SLX4,RAI1,ZNF513,SOX2,SOX4,SOX10,PRPF31,ATP6V1B2,ATP6V1E1,CNNM2,DIS3L2,SETD1B,WDR4,GAS1,BBS4,SIK1,BCOR,NDUFA10,AHDC1,NDUFS1,CIC,NDUFV2,RUSC2,VAMP2,SCAPER,TRIM8,IRF2BPL,GTPBP3,DMPK,USP27X,TET3,FBXW11,TCOF1,DVL3,LMBR1,ODC1,GRIN2D,PRRT2,ATL1,TMX2,DNAL4,SEPSECS,FBXO31,TSPAN7,MED25,WDR45B,ELP2,CRBN
Human Phenotype	HP:0001252	Hypotonia		2.068e-05	0.07705	0.003952	0.03478	72	1512	PDHA1,CWC27,CFL2,SPEG,APC2,ACTB,NUP62,ARID1A,ERCC8,PHYH,COX5A,ATXN1,UBTF,GTF2H5,TMCO1,MN1,SDHA,DHX16,EXOSC9,PPM1D,ARX,POU3F3,ZSWIM6,SKI,SHANK3,TRAK1,IARS2,ASCL1,CDK13,CEP57,RAI1,SOX2,SOX4,SOX10,ATP6V1B2,ATP6V1E1,DIS3L2,WDR4,INPPL1,GAS1,SIK1,GCSH,KDM6B,NDUFA10,AHDC1,NDUFS1,CIC,KCNK4,NDUFV2,RUSC2,VAMP2,TRIM8,IRF2BPL,GTPBP3,DMPK,TET3,DNM2,FBXW11,PDSS2,LMBR1,ODC1,GRIN2D,SEPSECS,TRNT1,EGR2,TRAPPC12,FBXO31,SPRY4,MED25,WDR45B,ELP2,CRBN
Human Phenotype	HP:0100851	Abnormal emotion/affect behavior		2.071e-05	0.07716	0.003952	0.03478	54	1016	PDGFB,PDHA1,APC2,ACTB,ACTG1,ARID1A,ATXN1,UBTF,TMCO1,SDHA,VCP,WHRN,PPM1D,ARX,POU3F3,ZSWIM6,SHANK3,TRAK1,FBXO27,RAI1,SOX2,SOX4,ATP6V1B2,CNNM2,SETD1B,GAS1,SIK1,KDM6B,BCOR,NDUFA10,AHDC1,NDUFS1,CIC,NDUFV2,RUSC2,VAMP2,TRIM8,DMPK,USP27X,TET3,FBXW11,EPM2A,ODC1,GRIN2D,PRRT2,KCTD17,SEPSECS,FBXO31,SPRY4,TSPAN7,MED25,ELP2,CRBN,JPH3
Human Phenotype	HP:0002167	Neurological speech impairment		2.122e-05	0.07904	0.003952	0.03478	67	1371	PDGFB,PDHA1,CWC27,SPEG,APC2,ACTB,ACTG1,NUP62,ARID1A,ERCC8,ATXN1,UBTF,GTF2H5,TMCO1,MN1,SDHA,VCP,IFT74,PPM1D,ARX,POR,POU3F3,ZSWIM6,SHANK3,TRAK1,CDK13,RAI1,SOX4,SOX10,ATP6V1B2,ATP6V1E1,CNNM2,SETD1B,WDR4,GAS1,GAS8,BBS4,SIK1,BCOR,NDUFA10,AHDC1,NDUFS1,CIC,KCNK4,NDUFV2,RUSC2,SCAPER,IRF2BPL,DMPK,USP27X,TET3,FBXW11,EPM2A,TCOF1,ODC1,GRIN2D,PRRT2,ATL1,KCTD17,FBXO31,SPRY4,TSPAN7,MED25,WDR45B,ELP2,CRBN,JPH3
Human Phenotype	HP:0003808	Abnormal muscle tone		2.655e-05	0.0989	0.004709	0.04144	81	1786	PDHA1,CWC27,CFL2,SPEG,APC2,ACTB,KATNB1,NUP62,ARID1A,ERCC8,PHYH,COX5A,ATXN1,UBTF,GTF2H5,TMCO1,MN1,SDHA,VCP,DHX16,EXOSC9,PPM1D,ARX,POU3F3,ZSWIM6,SKI,SHANK3,TRAK1,IARS2,CCT5,ASCL1,CDK13,CEP57,RAI1,SOX2,SOX4,SOX10,ATP6V1B2,ATP6V1E1,DIS3L2,WDR4,INPPL1,GAS1,SIK1,GCSH,KDM6B,BCOR,NDUFA10,AHDC1,NDUFS1,CIC,KCNK4,NDUFV2,RUSC2,VAMP2,TRIM8,IRF2BPL,GTPBP3,DMPK,TET3,DNM2,FBXW11,PDSS2,EPM2A,LMBR1,ODC1,GRIN2D,PRRT2,ATL1,TMX2,SEPSECS,TRNT1,EGR2,TRAPPC12,FBXO31,SPRY4,MED25,WDR45B,ELP2,CRBN,JPH3
Human Phenotype	HP:0001595	Abnormal hair morphology		2.926e-05	0.109	0.004955	0.0436	57	1108	PDHA1,LEMD3,CWC27,APC2,ACTB,KATNB1,ACTG1,ARID1A,ERCC8,MID1,FGD1,GTF2H5,TMCO1,MN1,HSPA9,SDHA,FLI1,IFT74,FOS,ARX,POR,ZSWIM6,SHANK3,IARS2,MTAP,ELMO2,CDK13,CEP57,SLX4,RAI1,SOX4,SOX10,ATP6V1B2,ATP6V1E1,SETD1B,BBS4,GCSH,BCOR,NDUFA10,NDUFS1,KCNK4,NDUFV2,RUSC2,FAM20C,HPS4,SCAPER,DMPK,FBXW11,NPM1,PLOD3,TCOF1,DVL3,OBSL1,ODC1,TRNT1,SPRY4,MED25
Human Phenotype	HP:0011446	Abnormality of higher mental function		3.304e-05	0.1231	0.005352	0.04709	122	3130	ABL1,PDGFB,PDHA1,LEMD3,CWC27,CFL2,SPEG,APC2,ACTB,KATNB1,ACTG1,NUP62,ARID1A,SLC12A5,ERCC8,PHYH,COX5A,ATXN1,UBTF,ACAN,MID1,FGD1,GTF2H5,AKT2,TMCO1,MN1,HSPA9,SDHA,VCP,DHX16,WHRN,EXOSC9,IFT74,PPM1D,FOS,ARX,POR,POU3F3,ZSWIM6,SKI,SHANK3,TRAK1,IARS2,CCT5,ELMO2,ASCL1,CDK13,FBXO27,CEP57,SLX4,RAI1,ZNF513,TRERF1,SOX2,SOX4,SOX10,PRPF31,ATP6V1B2,ATP6V1E1,CNNM2,ANKS6,DIS3L2,SETD1B,WDR4,GAS1,GAS8,BBS4,SIK1,GCSH,KDM6B,BCOR,NDUFA10,AHDC1,NDUFS1,CIC,KCNK4,NDUFV2,RUSC2,FAM20C,KCNC1,HPS4,NECTIN2,VAMP2,SCAPER,TRIM8,IRF2BPL,GTPBP3,DMPK,USP27X,TET3,DNM2,FBXW11,NPM1,TCF3,PDSS2,EPM2A,PLOD3,CARMIL2,SH2B3,TCOF1,DVL3,LMBR1,ODC1,GRIN2D,PRRT2,ATL1,KCTD17,GRK1,TMX2,DNAL4,SEPSECS,TRNT1,EGR2,TRAPPC12,FBXO31,SPRY4,TSPAN7,MED25,WDR45B,ELP2,CRBN,JPH3
Human Phenotype	HP:0000574	Thick eyebrow		3.643e-05	0.1357	0.005647	0.04969	13	111	ARID1A,TMCO1,MN1,ZSWIM6,SHANK3,IARS2,SOX4,ATP6V1B2,SETD1B,BCOR,KCNK4,RUSC2,OBSL1
Human Phenotype	HP:0003011	Abnormality of the musculature		3.79e-05	0.1412	0.005647	0.04969	106	2588	ABL1,PDGFB,PDHA1,LEMD3,CWC27,CFL2,SPEG,APC2,ACTB,KATNB1,NUP62,ARID1A,ERCC8,PHYH,COX5A,ATXN1,UBTF,ACAN,FGD1,GTF2H5,TMCO1,MN1,SDHA,VCP,DHX16,EXOSC9,IFT74,PPM1D,FOS,ARX,POR,POU3F3,ZSWIM6,SKI,SHANK3,TRAK1,IARS2,MTAP,CCT5,ELMO2,ASCL1,CDK13,CEP57,SLX4,RAI1,SOX2,SOX4,SOX10,ATP6V1B2,ATP6V1E1,CNNM2,DIS3L2,WDR4,INPPL1,GAS1,BBS4,SIK1,GCSH,KDM6B,BCOR,NDUFA10,AHDC1,NDUFS1,CIC,KCNK4,NDUFV2,RUSC2,FAM20C,KCNC1,VAMP2,SCAPER,TRIM8,IRF2BPL,GTPBP3,DMPK,USP27X,TET3,DNM2,FBXW11,PDSS2,EPM2A,PLOD3,CARMIL2,SH2B3,DVL3,OBSL1,LMBR1,ODC1,GRIN2D,PRRT2,ATL1,KCTD17,TMX2,DNAL4,SEPSECS,TRNT1,EGR2,TRAPPC12,FBXO31,SPRY4,TSPAN7,MED25,WDR45B,ELP2,CRBN,JPH3
Human Phenotype	HP:0000429	Abnormality of the nasal alae		4.396e-05	0.1638	0.006299	0.05543	38	635	PDHA1,CWC27,ACTB,KATNB1,ARID1A,MID1,FGD1,MN1,PPM1D,ARX,POR,ZSWIM6,SKI,RAI1,ZNF513,SOX4,SOX10,PRPF31,ATP6V1B2,ATP6V1E1,DIS3L2,WDR4,INPPL1,GAS1,SIK1,GCSH,BCOR,FAM20C,SCAPER,TRIM8,USP27X,FBXW11,PLOD3,DVL3,OBSL1,LMBR1,TSPAN7,MED25
Human Phenotype	HP:0000708	Behavioral abnormality		5.08e-05	0.1892	0.007009	0.06168	121	3115	ABL1,PDGFB,PDHA1,LEMD3,CWC27,CFL2,SPEG,APC2,ACTB,KATNB1,ACTG1,NUP62,ARID1A,SLC12A5,ERCC8,PHYH,COX5A,ATXN1,UBTF,ACAN,MID1,FGD1,GTF2H5,TMCO1,MN1,HSPA9,SDHA,VCP,DHX16,WHRN,EXOSC9,IFT74,PPM1D,FOS,ARX,POR,POU3F3,ZSWIM6,SKI,SHANK3,TRAK1,IARS2,CCT5,ELMO2,ASCL1,CDK13,FBXO27,CEP57,SLX4,RAI1,ZNF513,TRERF1,SOX2,SOX4,SOX10,PRPF31,ATP6V1B2,ATP6V1E1,CNNM2,ANKS6,DIS3L2,SETD1B,WDR4,GAS1,GAS8,BBS4,SIK1,GCSH,KDM6B,BCOR,NDUFA10,AHDC1,NDUFS1,CIC,KCNK4,NDUFV2,RUSC2,FAM20C,KCNC1,HPS4,NECTIN2,VAMP2,SCAPER,TRIM8,IRF2BPL,GTPBP3,DMPK,USP27X,TET3,DNM2,FBXW11,NPM1,TCF3,PDSS2,EPM2A,PLOD3,CARMIL2,SH2B3,TCOF1,DVL3,LMBR1,ODC1,GRIN2D,PRRT2,ATL1,KCTD17,GRK1,TMX2,DNAL4,SEPSECS,TRNT1,EGR2,TRAPPC12,FBXO31,SPRY4,TSPAN7,MED25,WDR45B,ELP2,CRBN,JPH3
Human Phenotype	HP:0006989	Dysplastic corpus callosum		5.766e-05	0.2148	0.007484	0.06586	23	303	PDHA1,ACTB,KATNB1,ACTG1,ARID1A,MID1,GTF2H5,HSPA9,DHX16,ARX,ZSWIM6,SHANK3,CDK13,SOX2,SOX4,DIS3L2,WDR4,GAS1,ODC1,DNAL4,SEPSECS,TRAPPC12,MED25
Human Phenotype	HP:0000463	Anteverted nares		6.028e-05	0.2245	0.007484	0.06586	35	572	PDHA1,ACTB,KATNB1,ARID1A,MID1,FGD1,MN1,PPM1D,ARX,POR,ZSWIM6,SKI,RAI1,ZNF513,SOX4,PRPF31,ATP6V1B2,ATP6V1E1,DIS3L2,WDR4,INPPL1,GAS1,SIK1,GCSH,BCOR,FAM20C,SCAPER,TRIM8,USP27X,FBXW11,PLOD3,DVL3,OBSL1,TSPAN7,MED25
Human Phenotype	HP:0000427	Upturned nose		6.028e-05	0.2245	0.007484	0.06586	35	572	PDHA1,ACTB,KATNB1,ARID1A,MID1,FGD1,MN1,PPM1D,ARX,POR,ZSWIM6,SKI,RAI1,ZNF513,SOX4,PRPF31,ATP6V1B2,ATP6V1E1,DIS3L2,WDR4,INPPL1,GAS1,SIK1,GCSH,BCOR,FAM20C,SCAPER,TRIM8,USP27X,FBXW11,PLOD3,DVL3,OBSL1,TSPAN7,MED25
Human Phenotype	HP:0002118	Abnormal cerebral ventricle morphology		6.521e-05	0.2429	0.007587	0.06677	45	821	PDGFB,PDHA1,APC2,ACTB,KATNB1,ACTG1,ARID1A,ERCC8,ATXN1,UBTF,GTF2H5,TMCO1,ARX,POR,ZSWIM6,SKI,SHANK3,ELMO2,CEP57,SLX4,RAI1,SOX2,SOX4,ATP6V1B2,ATP6V1E1,CNNM2,WDR4,GAS1,GAS8,GCSH,BCOR,CIC,KCNK4,FAM20C,DMPK,TET3,FBXW11,LMBR1,ODC1,TMX2,SEPSECS,TRNT1,TRAPPC12,MED25,WDR45B
Human Phenotype	HP:0011805	Abnormal skeletal muscle morphology		6.692e-05	0.2493	0.007587	0.06677	72	1561	ABL1,PDGFB,PDHA1,LEMD3,CFL2,SPEG,APC2,ACTB,KATNB1,NUP62,ARID1A,ERCC8,PHYH,COX5A,ATXN1,UBTF,ACAN,FGD1,GTF2H5,MN1,SDHA,VCP,DHX16,EXOSC9,IFT74,FOS,ARX,POR,POU3F3,SKI,TRAK1,IARS2,MTAP,CCT5,ELMO2,CDK13,CEP57,SOX10,ATP6V1B2,ATP6V1E1,DIS3L2,WDR4,GAS1,BBS4,GCSH,BCOR,NDUFS1,KCNK4,NDUFV2,RUSC2,FAM20C,SCAPER,IRF2BPL,DMPK,USP27X,TET3,DNM2,FBXW11,PLOD3,DVL3,OBSL1,LMBR1,GRIN2D,PRRT2,ATL1,KCTD17,SEPSECS,EGR2,SPRY4,TSPAN7,MED25,WDR45B
Human Phenotype	HP:0010938	Abnormality of the external nose		6.721e-05	0.2504	0.007587	0.06677	45	822	PDHA1,CWC27,ACTB,KATNB1,ACTG1,ARID1A,MID1,FGD1,MN1,HSPA9,PPM1D,ARX,POR,ZSWIM6,SKI,SHANK3,CEP57,SLX4,RAI1,ZNF513,SOX4,SOX10,PRPF31,ATP6V1B2,ATP6V1E1,DIS3L2,WDR4,INPPL1,GAS1,SIK1,GCSH,BCOR,RUSC2,FAM20C,SCAPER,TRIM8,USP27X,FBXW11,PLOD3,DVL3,OBSL1,LMBR1,ODC1,TSPAN7,MED25
Human Phenotype	HP:0009924	Aplasia/Hypoplasia involving the nose		7.442e-05	0.2772	0.008153	0.07175	23	308	ABL1,CWC27,ACTB,ARID1A,FGD1,TMCO1,MN1,HSPA9,POR,ZSWIM6,CEP57,RAI1,SOX4,SOX10,ATP6V1B2,ATP6V1E1,DIS3L2,INPPL1,GAS1,FAM20C,PLOD3,DVL3,LMBR1
Human Phenotype	HP:0005288	Abnormality of the nares		8.335e-05	0.3105	0.008871	0.07807	35	581	PDHA1,ACTB,KATNB1,ARID1A,MID1,FGD1,MN1,PPM1D,ARX,POR,ZSWIM6,SKI,RAI1,ZNF513,SOX4,PRPF31,ATP6V1B2,ATP6V1E1,DIS3L2,WDR4,INPPL1,GAS1,SIK1,GCSH,BCOR,FAM20C,SCAPER,TRIM8,USP27X,FBXW11,PLOD3,DVL3,OBSL1,TSPAN7,MED25
Human Phenotype	HP:0002977	Aplasia/Hypoplasia involving the central nervous system		9.415e-05	0.3507	0.009742	0.08573	72	1576	PDGFB,PDHA1,LEMD3,CWC27,APC2,ACTB,KATNB1,ACTG1,NUP62,ARID1A,SLC12A5,ERCC8,UBTF,MID1,GTF2H5,TMCO1,HSPA9,VCP,DHX16,WHRN,EXOSC9,ARX,POR,POU3F3,ZSWIM6,SKI,SHANK3,TRAK1,IARS2,CDK13,CEP57,SLX4,RAI1,SOX2,SOX4,ATP6V1B2,ATP6V1E1,CNNM2,DIS3L2,WDR4,GAS1,SIK1,GCSH,BCOR,AHDC1,NDUFS1,CIC,KCNK4,NDUFV2,RUSC2,FAM20C,VAMP2,TRIM8,IRF2BPL,DMPK,TET3,FBXW11,EPM2A,LMBR1,GRIN2D,PRRT2,ATL1,TMX2,DNAL4,SEPSECS,TRNT1,TRAPPC12,FBXO31,MED25,WDR45B,CRBN,JPH3
Human Phenotype	HP:0005105	Abnormal nasal morphology		0.0001124	0.4187	0.01131	0.09957	57	1159	ABL1,PDHA1,CWC27,ACTB,KATNB1,ACTG1,ARID1A,ERCC8,ACAN,MID1,FGD1,TMCO1,MN1,HSPA9,IFT74,PPM1D,ARX,POR,ZSWIM6,SKI,SHANK3,IARS2,CDK13,CEP57,SLX4,RAI1,ZNF513,SOX4,SOX10,PRPF31,ATP6V1B2,ATP6V1E1,DIS3L2,WDR4,INPPL1,GAS1,BBS4,SIK1,GCSH,KDM6B,BCOR,AHDC1,RUSC2,FAM20C,SCAPER,TRIM8,USP27X,FBXW11,PLOD3,TCOF1,DVL3,OBSL1,LMBR1,ODC1,SPRY4,TSPAN7,MED25
Human Phenotype	HP:0011804	Abnormal muscle physiology		0.0001295	0.4823	0.01249	0.1099	92	2197	PDGFB,PDHA1,LEMD3,CWC27,CFL2,SPEG,APC2,ACTB,KATNB1,NUP62,ARID1A,ERCC8,PHYH,COX5A,ATXN1,UBTF,GTF2H5,TMCO1,MN1,SDHA,VCP,DHX16,EXOSC9,PPM1D,ARX,POU3F3,ZSWIM6,SKI,SHANK3,TRAK1,IARS2,MTAP,CCT5,ASCL1,CDK13,CEP57,RAI1,SOX2,SOX4,SOX10,ATP6V1B2,ATP6V1E1,CNNM2,DIS3L2,WDR4,INPPL1,GAS1,SIK1,GCSH,KDM6B,BCOR,NDUFA10,AHDC1,NDUFS1,CIC,KCNK4,NDUFV2,RUSC2,KCNC1,VAMP2,TRIM8,IRF2BPL,GTPBP3,DMPK,USP27X,TET3,DNM2,FBXW11,PDSS2,EPM2A,CARMIL2,SH2B3,LMBR1,ODC1,GRIN2D,PRRT2,ATL1,KCTD17,TMX2,DNAL4,SEPSECS,TRNT1,EGR2,TRAPPC12,FBXO31,SPRY4,TSPAN7,MED25,WDR45B,ELP2,CRBN,JPH3
Human Phenotype	HP:0000284	Abnormality of the ocular region		0.0001308	0.4871	0.01249	0.1099	67	1446	ABL1,PDGFB,CWC27,APC2,ACTB,KATNB1,ACTG1,ARID1A,ERCC8,PHYH,MID1,FGD1,GTF2H5,TMCO1,MN1,HSPA9,DHX16,EXOSC9,IFT74,ARX,POR,POU3F3,ZSWIM6,SKI,SHANK3,TRAK1,IARS2,ELMO2,ASCL1,CDK13,CEP57,SLX4,RAI1,SOX2,SOX4,SOX10,ATP6V1B2,ATP6V1E1,DIS3L2,SETD1B,WDR4,INPPL1,GAS1,BBS4,GCSH,KDM6B,BCOR,AHDC1,KCNK4,RUSC2,FAM20C,SCAPER,USP27X,FBXW11,NPM1,TCF3,PLOD3,TCOF1,DVL3,OBSL1,LMBR1,ODC1,GRIN2D,KCTD17,SPRY4,TSPAN7,MED25
Human Phenotype	HP:0030669	Abnormal ocular adnexa morphology		0.0001402	0.5222	0.01273	0.1121	60	1251	PDGFB,CWC27,APC2,ACTB,KATNB1,ACTG1,ARID1A,ERCC8,MID1,FGD1,GTF2H5,TMCO1,MN1,HSPA9,DHX16,EXOSC9,IFT74,ARX,POR,POU3F3,ZSWIM6,SKI,SHANK3,TRAK1,IARS2,ASCL1,CDK13,CEP57,SLX4,RAI1,SOX4,SOX10,ATP6V1B2,ATP6V1E1,DIS3L2,SETD1B,WDR4,BBS4,GCSH,KDM6B,BCOR,AHDC1,KCNK4,RUSC2,FAM20C,SCAPER,DMPK,USP27X,TET3,FBXW11,NPM1,TCF3,TCOF1,DVL3,OBSL1,ODC1,GRIN2D,KCTD17,TSPAN7,MED25
Human Phenotype	HP:0001274	Agenesis of corpus callosum		0.0001409	0.525	0.01273	0.1121	21	279	PDHA1,ACTB,KATNB1,ACTG1,ARID1A,MID1,GTF2H5,HSPA9,DHX16,ARX,ZSWIM6,SHANK3,CDK13,SOX2,SOX4,DIS3L2,WDR4,GAS1,DNAL4,TRAPPC12,MED25
Human Phenotype	HP:0032039	Abnormality of the ocular adnexa		0.0001436	0.5348	0.01273	0.1121	60	1252	PDGFB,CWC27,APC2,ACTB,KATNB1,ACTG1,ARID1A,ERCC8,MID1,FGD1,GTF2H5,TMCO1,MN1,HSPA9,DHX16,EXOSC9,IFT74,ARX,POR,POU3F3,ZSWIM6,SKI,SHANK3,TRAK1,IARS2,ASCL1,CDK13,CEP57,SLX4,RAI1,SOX4,SOX10,ATP6V1B2,ATP6V1E1,DIS3L2,SETD1B,WDR4,BBS4,GCSH,KDM6B,BCOR,AHDC1,KCNK4,RUSC2,FAM20C,SCAPER,DMPK,USP27X,TET3,FBXW11,NPM1,TCF3,TCOF1,DVL3,OBSL1,ODC1,GRIN2D,KCTD17,TSPAN7,MED25
Human Phenotype	HP:0000606	Abnormality of the periorbital region		0.0001642	0.6117	0.01423	0.1252	58	1202	CWC27,APC2,ACTB,KATNB1,ACTG1,ARID1A,MID1,FGD1,GTF2H5,TMCO1,MN1,HSPA9,DHX16,EXOSC9,IFT74,FOS,ARX,POR,POU3F3,ZSWIM6,SKI,SHANK3,TRAK1,IARS2,ASCL1,CDK13,CEP57,SLX4,RAI1,SOX4,SOX10,ATP6V1B2,ATP6V1E1,DIS3L2,SETD1B,WDR4,BBS4,GCSH,KDM6B,BCOR,AHDC1,KCNK4,RUSC2,FAM20C,SCAPER,USP27X,FBXW11,NPM1,TCF3,PLOD3,TCOF1,DVL3,OBSL1,ODC1,GRIN2D,KCTD17,TSPAN7,MED25
Human Phenotype	HP:0000508	Ptosis		0.0001765	0.6574	0.01494	0.1315	37	652	PDHA1,CFL2,ACTB,ACTG1,ARID1A,PHYH,COX5A,FGD1,TMCO1,SDHA,VCP,ZSWIM6,SKI,SHANK3,TRAK1,IARS2,CDK13,SLX4,SOX4,SOX10,ATP6V1B2,DIS3L2,GCSH,BCOR,NDUFA10,NDUFS1,NDUFV2,DMPK,TET3,DNM2,FBXW11,TCOF1,DVL3,ODC1,GRIN2D,SPRY4,MED25
Human Phenotype	HP:0002538	Abnormal cerebral cortex morphology		0.0001923	0.7161	0.01591	0.14	36	630	PDHA1,CWC27,APC2,ACTB,KATNB1,ACTG1,ARID1A,UBTF,GTF2H5,TMCO1,MN1,VCP,WHRN,ARX,TRAK1,IARS2,CDK13,SOX4,ATP6V1B2,ATP6V1E1,WDR4,GAS1,SIK1,AHDC1,CIC,TRIM8,DMPK,FBXW11,ODC1,TMX2,SEPSECS,TRAPPC12,FBXO31,MED25,CRBN,JPH3
Human Phenotype	HP:0012443	Abnormality of brain morphology		0.0002116	0.7882	0.01714	0.1508	98	2413	CDKN1A,PDGFB,PDHA1,LEMD3,CWC27,APC2,ACTB,KATNB1,ACTG1,NUP62,ARID1A,SLC12A5,ERCC8,PHYH,COX5A,ATXN1,UBTF,MID1,FGD1,GTF2H5,TMCO1,MN1,HSPA9,SDHA,VCP,DHX16,WHRN,EXOSC9,ARX,POR,POU3F3,ZSWIM6,SKI,SHANK3,TRAK1,IARS2,ELMO2,CDK13,PRKCZ,CEP57,SLX4,RAI1,SOX2,SOX4,SOX10,BCL9L,ATP6V1B2,ATP6V1E1,CNNM2,DIS3L2,WDR4,GAS1,GAS8,SIK1,GCSH,BCOR,NDUFA10,AHDC1,NDUFS1,CIC,KCNK4,NDUFV2,RUSC2,FAM20C,AJAP1,KCNC1,HPS4,VAMP2,TRIM8,IRF2BPL,GTPBP3,DMPK,TET3,FBXW11,NPM1,PDSS2,EPM2A,PLOD3,SH2B3,OBSL1,LMBR1,ODC1,GRIN2D,PRRT2,FAF1,ATL1,TMX2,DNAL4,SEPSECS,TRNT1,TRAPPC12,FBXO31,EIF4A2,SPRY4,MED25,WDR45B,CRBN,JPH3
Human Phenotype	HP:0000492	Abnormal eyelid morphology		0.0002163	0.8057	0.01714	0.1509	53	1076	CWC27,APC2,ACTB,KATNB1,ACTG1,ARID1A,MID1,FGD1,GTF2H5,TMCO1,MN1,DHX16,EXOSC9,IFT74,ARX,POR,POU3F3,ZSWIM6,SKI,SHANK3,TRAK1,ASCL1,CDK13,CEP57,SLX4,RAI1,SOX4,SOX10,ATP6V1B2,ATP6V1E1,DIS3L2,SETD1B,WDR4,BBS4,GCSH,KDM6B,BCOR,AHDC1,KCNK4,RUSC2,FAM20C,SCAPER,USP27X,FBXW11,NPM1,TCF3,TCOF1,DVL3,ODC1,GRIN2D,KCTD17,TSPAN7,MED25
Human Phenotype	HP:0002119	Ventriculomegaly		0.0002255	0.8401	0.0175	0.154	36	635	PDGFB,PDHA1,APC2,ACTB,KATNB1,ACTG1,ARID1A,ATXN1,UBTF,GTF2H5,TMCO1,ARX,ZSWIM6,SKI,SHANK3,CEP57,SLX4,RAI1,SOX4,ATP6V1B2,ATP6V1E1,CNNM2,GAS8,GCSH,BCOR,CIC,KCNK4,DMPK,TET3,FBXW11,ODC1,TMX2,SEPSECS,TRAPPC12,MED25,WDR45B
Human Phenotype	HP:0000752	Hyperactivity		0.0002381	0.887	0.01806	0.1589	27	422	APC2,ARID1A,UBTF,FGD1,TMCO1,PPM1D,ARX,ZSWIM6,SHANK3,TRAK1,RAI1,SOX4,GAS1,SIK1,KDM6B,CIC,RUSC2,TRIM8,USP27X,TET3,FBXW11,ODC1,GRIN2D,FBXO31,TSPAN7,MED25,CRBN
Human Phenotype	HP:0000436	Abnormality of the nasal tip		0.0002424	0.903	0.01806	0.1589	23	333	ACTB,KATNB1,ACTG1,ARID1A,HSPA9,ARX,POR,ZSWIM6,SHANK3,CEP57,SLX4,SOX4,ATP6V1B2,ATP6V1E1,BCOR,RUSC2,USP27X,FBXW11,OBSL1,LMBR1,ODC1,TSPAN7,MED25
Human Phenotype	HP:0000456	Bifid nasal tip		0.000259	0.9647	0.01892	0.1665	4	11	HSPA9,ZSWIM6,ATP6V1B2,BCOR
Human Phenotype	HP:0003196	Short nose		0.0002786	1	0.01996	0.1756	19	251	ABL1,ACTB,ARID1A,FGD1,TMCO1,MN1,HSPA9,POR,ZSWIM6,CEP57,RAI1,SOX4,ATP6V1E1,DIS3L2,INPPL1,GAS1,FAM20C,PLOD3,DVL3
Human Phenotype	HP:0031703	Abnormal ear morphology		0.0003026	1	0.02095	0.1844	76	1749	PDGFB,CWC27,SPEG,APC2,ACTB,KATNB1,ACTG1,ARID1A,ERCC8,PHYH,COX5A,ACAN,FGD1,GTF2H5,TMCO1,MN1,HSPA9,SDHA,VCP,DHX16,WHRN,EXOSC9,IFT74,PPM1D,ARX,POR,POU3F3,SKI,SHANK3,IARS2,ELMO2,ASCL1,CDK13,CEP57,SLX4,RAI1,ZNF513,SOX2,SOX4,SOX10,PRPF31,ATP6V1B2,ATP6V1E1,CNNM2,DIS3L2,WDR4,GAS1,GAS8,BBS4,GCSH,KDM6B,BCOR,AHDC1,NDUFS1,KCNK4,NDUFV2,RUSC2,FAM20C,SCAPER,USP27X,TET3,FBXW11,TCF3,PLOD3,CARMIL2,SH2B3,TCOF1,DVL3,OBSL1,ODC1,PRRT2,TRNT1,SPRY4,TSPAN7,MED25,CD81
Human Phenotype	HP:0000315	Abnormality of the orbital region		0.0003038	1	0.02095	0.1844	71	1601	ABL1,PDGFB,CWC27,APC2,ACTB,KATNB1,ACTG1,ARID1A,ERCC8,PHYH,MID1,FGD1,GTF2H5,TMCO1,MN1,HSPA9,SDHA,DHX16,EXOSC9,IFT74,FOS,ARX,POR,POU3F3,ZSWIM6,SKI,SHANK3,TRAK1,IARS2,ELMO2,ASCL1,CDK13,CEP57,SLX4,RAI1,SOX2,SOX4,SOX10,ATP6V1B2,ATP6V1E1,DIS3L2,SETD1B,WDR4,INPPL1,GAS1,BBS4,GCSH,KDM6B,BCOR,AHDC1,KCNK4,RUSC2,FAM20C,SCAPER,DMPK,USP27X,TET3,FBXW11,NPM1,TCF3,PLOD3,TCOF1,DVL3,OBSL1,LMBR1,ODC1,GRIN2D,KCTD17,SPRY4,TSPAN7,MED25
Human Phenotype	HP:0002011	Morphological central nervous system abnormality		0.0003141	1	0.02108	0.1855	129	3495	CDKN1A,ABL1,PDGFB,PDHA1,LEMD3,CWC27,CFL2,SPEG,APC2,ACTB,KATNB1,ACTG1,NUP62,ARID1A,SLC12A5,ERCC8,PHYH,COX5A,ATXN1,UBTF,ACAN,MID1,FGD1,GTF2H5,AKT2,TMCO1,MN1,HSPA9,SDHA,VCP,DHX16,WHRN,EXOSC9,IFT74,PPM1D,FOS,ARX,POR,POU3F3,ZSWIM6,SKI,SHANK3,TRAK1,IARS2,CCT5,ELMO2,ASCL1,CDK13,PRKCZ,FBXO27,CEP57,SLX4,RAI1,ZNF513,TRERF1,SOX2,SOX4,SOX10,PRPF31,BCL9L,ATP6V1B2,ATP6V1E1,CNNM2,ANKS6,DIS3L2,SETD1B,WDR4,GAS1,GAS8,BBS4,SIK1,GCSH,KDM6B,BCOR,NDUFA10,AHDC1,NDUFS1,CIC,KCNK4,NDUFV2,RUSC2,FAM20C,AJAP1,KCNC1,HPS4,NECTIN2,VAMP2,SCAPER,TRIM8,IRF2BPL,GTPBP3,DMPK,USP27X,TET3,DNM2,FBXW11,NPM1,TCF3,PDSS2,EPM2A,PLOD3,CARMIL2,SH2B3,TCOF1,DVL3,OBSL1,LMBR1,ODC1,GRIN2D,PRRT2,FAF1,ATL1,KCTD17,GRK1,TMX2,DNAL4,SEPSECS,TRNT1,EGR2,TRAPPC12,FBXO31,EIF4A2,SPRY4,TSPAN7,MED25,WDR45B,ELP2,CRBN,JPH3
Human Phenotype	HP:0001290	Generalized hypotonia		0.000322	1	0.02108	0.1855	48	957	PDHA1,CFL2,SPEG,ACTB,ARID1A,COX5A,ATXN1,GTF2H5,MN1,SDHA,DHX16,EXOSC9,PPM1D,ARX,POU3F3,ZSWIM6,SKI,SHANK3,TRAK1,IARS2,CDK13,RAI1,SOX2,SOX4,ATP6V1B2,ATP6V1E1,INPPL1,GAS1,KDM6B,NDUFA10,AHDC1,NDUFS1,CIC,KCNK4,NDUFV2,IRF2BPL,GTPBP3,DMPK,TET3,DNM2,FBXW11,ODC1,GRIN2D,TRNT1,EGR2,FBXO31,MED25,CRBN
Human Phenotype	HP:0009121	Abnormal axial skeleton morphology		0.0003264	1	0.02108	0.1855	94	2308	ABL1,PDGFB,PDHA1,LEMD3,CWC27,CFL2,SPEG,APC2,ACTB,KATNB1,ACTG1,ARID1A,SLC12A5,ERCC8,UBTF,ACAN,MID1,FGD1,GTF2H5,AKT2,TMCO1,MN1,HSPA9,SDHA,VCP,EXOSC9,IFT74,PPM1D,FOS,ARX,POR,ZSWIM6,SKI,SHANK3,TRAK1,IARS2,ELMO2,CDK13,CEP57,SLX4,RAI1,SOX2,SOX4,SOX10,ATP6V1B2,ATP6V1E1,CNNM2,DIS3L2,SETD1B,WDR4,INPPL1,GAS1,GAS8,BBS4,SIK1,GCSH,KDM6B,BCOR,AHDC1,NDUFS1,CIC,KCNK4,NDUFV2,RUSC2,FAM20C,SCAPER,TRIM8,DMPK,USP27X,TET3,DNM2,FBXW11,NPM1,TCF3,PLOD3,SH2B3,TCOF1,DVL3,OBSL1,ODC1,GRIN2D,PRRT2,ATL1,TMX2,DNAL4,SEPSECS,EGR2,TRAPPC12,FBXO31,TSPAN7,MED25,WDR45B,CD81,CRBN
Human Phenotype	HP:0100022	Abnormality of movement		0.0003282	1	0.02108	0.1855	100	2501	PDGFB,PDHA1,LEMD3,CFL2,SPEG,APC2,ACTB,KATNB1,NUP62,ARID1A,SLC12A5,ERCC8,PHYH,COX5A,ATXN1,UBTF,ACAN,FGD1,GTF2H5,TMCO1,MN1,SDHA,VCP,DHX16,WHRN,EXOSC9,IFT74,PPM1D,ARX,POR,POU3F3,ZSWIM6,SKI,SHANK3,TRAK1,IARS2,CCT5,ASCL1,CDK13,CEP57,SLX4,RAI1,ZNF513,TRERF1,SOX2,SOX4,SOX10,PRPF31,ATP6V1B2,ATP6V1E1,CNNM2,WDR4,GAS1,BBS4,SIK1,GCSH,KDM6B,BCOR,NDUFA10,AHDC1,NDUFS1,CIC,KCNK4,NDUFV2,RUSC2,KCNC1,HPS4,VAMP2,SCAPER,TRIM8,IRF2BPL,DMPK,USP27X,TET3,DNM2,FBXW11,EPM2A,PLOD3,TCOF1,DVL3,ODC1,GRIN2D,PRRT2,ATL1,KCTD17,GRK1,TMX2,DNAL4,SEPSECS,TRNT1,EGR2,TRAPPC12,FBXO31,SPRY4,TSPAN7,MED25,WDR45B,ELP2,CRBN,JPH3
Human Phenotype	HP:0000929	Abnormal skull morphology		0.0003366	1	0.02125	0.187	84	1997	ABL1,PDGFB,PDHA1,LEMD3,CWC27,CFL2,SPEG,APC2,ACTB,KATNB1,ACTG1,ARID1A,SLC12A5,ERCC8,UBTF,ACAN,MID1,FGD1,GTF2H5,AKT2,TMCO1,MN1,HSPA9,SDHA,VCP,EXOSC9,PPM1D,FOS,ARX,POR,ZSWIM6,SKI,SHANK3,TRAK1,IARS2,CDK13,CEP57,SLX4,RAI1,SOX2,SOX4,ATP6V1B2,ATP6V1E1,CNNM2,DIS3L2,SETD1B,WDR4,INPPL1,GAS1,GAS8,SIK1,GCSH,KDM6B,BCOR,AHDC1,NDUFS1,CIC,KCNK4,NDUFV2,RUSC2,FAM20C,TRIM8,USP27X,TET3,DNM2,FBXW11,NPM1,TCF3,PLOD3,TCOF1,DVL3,OBSL1,ODC1,GRIN2D,PRRT2,TMX2,SEPSECS,TRAPPC12,FBXO31,TSPAN7,MED25,WDR45B,CD81,CRBN
Human Phenotype	HP:0002062	Morphological abnormality of the pyramidal tract		0.0003425	1	0.02127	0.1871	61	1318	PDGFB,PDHA1,APC2,KATNB1,NUP62,SLC12A5,ERCC8,PHYH,ATXN1,UBTF,GTF2H5,SDHA,VCP,EXOSC9,ARX,POU3F3,ZSWIM6,TRAK1,CCT5,SLX4,RAI1,ZNF513,SOX2,SOX4,SOX10,PRPF31,ATP6V1E1,CNNM2,WDR4,GAS1,SIK1,GCSH,BCOR,NDUFA10,NDUFS1,CIC,KCNK4,NDUFV2,RUSC2,SCAPER,TRIM8,IRF2BPL,USP27X,FBXW11,EPM2A,ODC1,GRIN2D,PRRT2,ATL1,TMX2,DNAL4,SEPSECS,TRAPPC12,FBXO31,SPRY4,TSPAN7,MED25,WDR45B,ELP2,CRBN,JPH3
Human Phenotype	HP:0002072	Chorea		0.0003586	1	0.0219	0.1927	19	256	PDGFB,PDHA1,NUP62,ATXN1,UBTF,ARX,POU3F3,SIK1,CIC,VAMP2,TRIM8,IRF2BPL,PRRT2,SEPSECS,FBXO31,MED25,ELP2,CRBN,JPH3
Human Phenotype	HP:0010720	Abnormal hair pattern		0.0003675	1	0.02198	0.1934	31	528	PDHA1,CWC27,APC2,ACTB,KATNB1,ACTG1,ARID1A,MID1,FGD1,TMCO1,HSPA9,SDHA,IFT74,FOS,ARX,POR,ELMO2,RAI1,SOX4,SOX10,ATP6V1B2,BBS4,NDUFA10,NDUFS1,KCNK4,NDUFV2,RUSC2,SCAPER,DMPK,FBXW11,TCOF1
Human Phenotype	HP:0001311	Abnormal nervous system electrophysiology		0.0003717	1	0.02198	0.1934	39	727	PDHA1,CFL2,APC2,ARID1A,ERCC8,ATXN1,UBTF,VCP,DHX16,ARX,TRAK1,IARS2,CCT5,CEP57,RAI1,SOX4,SOX10,ATP6V1B2,ATP6V1E1,SETD1B,WDR4,SIK1,BCOR,AHDC1,RUSC2,VAMP2,TRIM8,DMPK,TET3,DNM2,PDSS2,EPM2A,GRIN2D,PRRT2,EGR2,TRAPPC12,FBXO31,MED25,CRBN
Human Phenotype	HP:0000598	Abnormality of the ear		0.0003799	1	0.02211	0.1946	82	1942	PDGFB,PDHA1,LEMD3,CWC27,SPEG,APC2,ACTB,KATNB1,ACTG1,ARID1A,ERCC8,PHYH,COX5A,ACAN,FGD1,GTF2H5,TMCO1,MN1,HSPA9,SDHA,VCP,DHX16,WHRN,EXOSC9,IFT74,PPM1D,ARX,POR,POU3F3,SKI,SHANK3,IARS2,ELMO2,ASCL1,CDK13,CEP57,SLX4,RAI1,ZNF513,SOX2,SOX4,SOX10,PRPF31,ATP6V1B2,ATP6V1E1,CNNM2,DIS3L2,WDR4,GAS1,GAS8,BBS4,SRP72,GCSH,KDM6B,BCOR,NDUFA10,AHDC1,NDUFS1,KCNK4,NDUFV2,RUSC2,FAM20C,SCAPER,USP27X,TET3,FBXW11,NPM1,TCF3,PLOD3,CARMIL2,SH2B3,TCOF1,DVL3,OBSL1,ODC1,PRRT2,TRNT1,TRAPPC12,SPRY4,TSPAN7,MED25,CD81
Human Phenotype	HP:0031816	Abnormal oral morphology		0.0004009	1	0.02263	0.1991	85	2037	ABL1,PDGFB,PDHA1,LEMD3,CWC27,CFL2,SPEG,APC2,ACTB,KATNB1,ACTG1,MCL1,ARID1A,SLC12A5,ERCC8,COX5A,ACAN,MID1,FGD1,GTF2H5,TMCO1,MN1,HSPA9,VCP,WHRN,EXOSC9,SHROOM3,PPM1D,FOS,ARX,POR,POU3F3,ZSWIM6,SKI,SHANK3,TRAK1,ARID3B,IARS2,ELMO2,CDK13,MAPK10,CEP57,SLX4,RAI1,SOX2,SOX4,SOX10,ATP6V1B2,ATP6V1E1,DIS3L2,SETD1B,WDR4,INPPL1,GAS1,BBS4,SIK1,GCSH,KDM6B,BCOR,AHDC1,KCNK4,RUSC2,SHKBP1,FAM20C,SCAPER,TRIM8,DMPK,USP27X,TET3,FBXW11,NPM1,TCF3,PLOD3,CARMIL2,TCOF1,MKNK2,DVL3,OBSL1,LMBR1,ODC1,GRIN2D,PRRT2,SPRY4,TSPAN7,MED25
Human Phenotype	HP:0000163	Abnormal oral cavity morphology		0.0004009	1	0.02263	0.1991	85	2037	ABL1,PDGFB,PDHA1,LEMD3,CWC27,CFL2,SPEG,APC2,ACTB,KATNB1,ACTG1,MCL1,ARID1A,SLC12A5,ERCC8,COX5A,ACAN,MID1,FGD1,GTF2H5,TMCO1,MN1,HSPA9,VCP,WHRN,EXOSC9,SHROOM3,PPM1D,FOS,ARX,POR,POU3F3,ZSWIM6,SKI,SHANK3,TRAK1,ARID3B,IARS2,ELMO2,CDK13,MAPK10,CEP57,SLX4,RAI1,SOX2,SOX4,SOX10,ATP6V1B2,ATP6V1E1,DIS3L2,SETD1B,WDR4,INPPL1,GAS1,BBS4,SIK1,GCSH,KDM6B,BCOR,AHDC1,KCNK4,RUSC2,SHKBP1,FAM20C,SCAPER,TRIM8,DMPK,USP27X,TET3,FBXW11,NPM1,TCF3,PLOD3,CARMIL2,TCOF1,MKNK2,DVL3,OBSL1,LMBR1,ODC1,GRIN2D,PRRT2,SPRY4,TSPAN7,MED25
Human Phenotype	HP:0011729	Abnormality of joint mobility		0.0004088	1	0.02273	0.2	52	1075	ABL1,PDHA1,LEMD3,CFL2,SPEG,APC2,ACTB,ACTG1,ARID1A,ERCC8,ACAN,FGD1,GTF2H5,TMCO1,SDHA,VCP,DHX16,EXOSC9,ARX,POR,SKI,SHANK3,TRAK1,IARS2,CDK13,RAI1,SOX2,SOX4,SOX10,ATP6V1B2,ATP6V1E1,WDR4,INPPL1,GAS1,GCSH,KDM6B,BCOR,AHDC1,FAM20C,TET3,DNM2,FBXW11,PLOD3,DVL3,OBSL1,LMBR1,PRRT2,DNAL4,SEPSECS,SPRY4,MED25,WDR45B
Human Phenotype	HP:0001322	Brain very small		0.0004395	1	0.02372	0.2088	37	682	PDHA1,CWC27,APC2,ACTB,ACTG1,NUP62,SLC12A5,ERCC8,UBTF,GTF2H5,TMCO1,VCP,WHRN,EXOSC9,ARX,TRAK1,IARS2,ATP6V1B2,SIK1,NDUFS1,CIC,NDUFV2,TRIM8,IRF2BPL,DMPK,FBXW11,EPM2A,GRIN2D,PRRT2,TMX2,SEPSECS,TRNT1,TRAPPC12,FBXO31,MED25,CRBN,JPH3
Human Phenotype	HP:0012444	Brain atrophy		0.0004395	1	0.02372	0.2088	37	682	PDHA1,CWC27,APC2,ACTB,ACTG1,NUP62,SLC12A5,ERCC8,UBTF,GTF2H5,TMCO1,VCP,WHRN,EXOSC9,ARX,TRAK1,IARS2,ATP6V1B2,SIK1,NDUFS1,CIC,NDUFV2,TRIM8,IRF2BPL,DMPK,FBXW11,EPM2A,GRIN2D,PRRT2,TMX2,SEPSECS,TRNT1,TRAPPC12,FBXO31,MED25,CRBN,JPH3
Human Phenotype	HP:0000240	Abnormality of skull size		0.0004497	1	0.02393	0.2106	62	1359	PDGFB,PDHA1,LEMD3,CWC27,APC2,ACTB,KATNB1,ACTG1,ARID1A,SLC12A5,ERCC8,UBTF,ACAN,GTF2H5,AKT2,TMCO1,SDHA,EXOSC9,ARX,POR,ZSWIM6,SKI,SHANK3,TRAK1,CDK13,CEP57,SLX4,RAI1,SOX2,SOX4,ATP6V1B2,ATP6V1E1,CNNM2,DIS3L2,WDR4,INPPL1,GAS1,SIK1,GCSH,BCOR,NDUFS1,CIC,NDUFV2,RUSC2,FAM20C,TRIM8,USP27X,TET3,DNM2,FBXW11,DVL3,OBSL1,ODC1,GRIN2D,TMX2,SEPSECS,TRAPPC12,FBXO31,TSPAN7,MED25,WDR45B,CRBN
Human Phenotype	HP:0012639	Abnormal nervous system morphology		0.0004591	1	0.02408	0.2119	129	3515	CDKN1A,ABL1,PDGFB,PDHA1,LEMD3,CWC27,CFL2,SPEG,APC2,ACTB,KATNB1,ACTG1,NUP62,ARID1A,SLC12A5,ERCC8,PHYH,COX5A,ATXN1,UBTF,ACAN,MID1,FGD1,GTF2H5,AKT2,TMCO1,MN1,HSPA9,SDHA,VCP,DHX16,WHRN,EXOSC9,IFT74,PPM1D,FOS,ARX,POR,POU3F3,ZSWIM6,SKI,SHANK3,TRAK1,IARS2,CCT5,ELMO2,ASCL1,CDK13,PRKCZ,FBXO27,CEP57,SLX4,RAI1,ZNF513,TRERF1,SOX2,SOX4,SOX10,PRPF31,BCL9L,ATP6V1B2,ATP6V1E1,CNNM2,ANKS6,DIS3L2,SETD1B,WDR4,GAS1,GAS8,BBS4,SIK1,GCSH,KDM6B,BCOR,NDUFA10,AHDC1,NDUFS1,CIC,KCNK4,NDUFV2,RUSC2,FAM20C,AJAP1,KCNC1,HPS4,NECTIN2,VAMP2,SCAPER,TRIM8,IRF2BPL,GTPBP3,DMPK,USP27X,TET3,DNM2,FBXW11,NPM1,TCF3,PDSS2,EPM2A,PLOD3,CARMIL2,SH2B3,TCOF1,DVL3,OBSL1,LMBR1,ODC1,GRIN2D,PRRT2,FAF1,ATL1,KCTD17,GRK1,TMX2,DNAL4,SEPSECS,TRNT1,EGR2,TRAPPC12,FBXO31,EIF4A2,SPRY4,TSPAN7,MED25,WDR45B,ELP2,CRBN,JPH3
Human Phenotype	HP:0000153	Abnormality of the mouth		0.0004659	1	0.02411	0.2121	85	2045	ABL1,PDGFB,PDHA1,LEMD3,CWC27,CFL2,SPEG,APC2,ACTB,KATNB1,ACTG1,MCL1,ARID1A,SLC12A5,ERCC8,COX5A,ACAN,MID1,FGD1,GTF2H5,TMCO1,MN1,HSPA9,VCP,WHRN,EXOSC9,SHROOM3,PPM1D,FOS,ARX,POR,POU3F3,ZSWIM6,SKI,SHANK3,TRAK1,ARID3B,IARS2,ELMO2,CDK13,MAPK10,CEP57,SLX4,RAI1,SOX2,SOX4,SOX10,ATP6V1B2,ATP6V1E1,DIS3L2,SETD1B,WDR4,INPPL1,GAS1,BBS4,SIK1,GCSH,KDM6B,BCOR,AHDC1,KCNK4,RUSC2,SHKBP1,FAM20C,SCAPER,TRIM8,DMPK,USP27X,TET3,FBXW11,NPM1,TCF3,PLOD3,CARMIL2,TCOF1,MKNK2,DVL3,OBSL1,LMBR1,ODC1,GRIN2D,PRRT2,SPRY4,TSPAN7,MED25
Human Phenotype	HP:0000729	Autistic behavior		0.0004813	1	0.02456	0.2161	30	512	APC2,ARID1A,UBTF,PPM1D,ARX,POU3F3,SHANK3,TRAK1,SOX2,SOX4,ATP6V1B2,CNNM2,SETD1B,SIK1,KDM6B,AHDC1,NDUFS1,CIC,NDUFV2,VAMP2,TRIM8,DMPK,USP27X,TET3,FBXW11,GRIN2D,FBXO31,TSPAN7,MED25,CRBN
Human Phenotype	HP:0000718	Aggressive behavior		0.0005282	1	0.02623	0.2309	26	420	APC2,ARID1A,UBTF,TMCO1,ARX,SHANK3,TRAK1,FBXO27,RAI1,SOX4,GAS1,SIK1,BCOR,CIC,RUSC2,VAMP2,TRIM8,DMPK,FBXW11,ODC1,GRIN2D,PRRT2,FBXO31,MED25,ELP2,CRBN
Human Phenotype	HP:0006919	Abnormal aggressive, impulsive or violent behavior		0.0005282	1	0.02623	0.2309	26	420	APC2,ARID1A,UBTF,TMCO1,ARX,SHANK3,TRAK1,FBXO27,RAI1,SOX4,GAS1,SIK1,BCOR,CIC,RUSC2,VAMP2,TRIM8,DMPK,FBXW11,ODC1,GRIN2D,PRRT2,FBXO31,MED25,ELP2,CRBN
Human Phenotype	HP:0031826	Abnormal reflex		0.000559	1	0.02682	0.236	68	1543	PDGFB,PDHA1,CFL2,SPEG,APC2,KATNB1,NUP62,SLC12A5,ERCC8,PHYH,ATXN1,UBTF,GTF2H5,SDHA,VCP,DHX16,EXOSC9,ARX,POU3F3,ZSWIM6,SHANK3,TRAK1,IARS2,CCT5,SLX4,RAI1,ZNF513,SOX2,SOX4,SOX10,PRPF31,ATP6V1B2,ATP6V1E1,CNNM2,WDR4,GAS1,SIK1,GCSH,BCOR,NDUFA10,NDUFS1,CIC,KCNK4,NDUFV2,RUSC2,SCAPER,TRIM8,IRF2BPL,USP27X,DNM2,FBXW11,EPM2A,ODC1,GRIN2D,PRRT2,ATL1,TMX2,SEPSECS,EGR2,TRAPPC12,FBXO31,SPRY4,TSPAN7,MED25,WDR45B,ELP2,CRBN,JPH3
Human Phenotype	HP:0000181	Macrostomia		0.0005616	1	0.02682	0.236	14	164	ACTB,KATNB1,ACTG1,ARID1A,TMCO1,PPM1D,ZSWIM6,SOX4,ATP6V1B2,WDR4,KDM6B,KCNK4,FAM20C,TCOF1
Human Phenotype	HP:0000154	Wide mouth		0.0005616	1	0.02682	0.236	14	164	ACTB,KATNB1,ACTG1,ARID1A,TMCO1,PPM1D,ZSWIM6,SOX4,ATP6V1B2,WDR4,KDM6B,KCNK4,FAM20C,TCOF1
Human Phenotype	HP:0000998	Hypertrichosis		0.0005718	1	0.02696	0.2372	22	331	PDHA1,KATNB1,ARID1A,TMCO1,HSPA9,SDHA,IFT74,FOS,ARX,POR,ELMO2,RAI1,SOX4,SOX10,ATP6V1B2,BBS4,NDUFA10,NDUFS1,KCNK4,NDUFV2,RUSC2,SCAPER
Human Phenotype	HP:0006872	Cerebral hypoplasia		0.0005923	1	0.02758	0.2427	38	718	PDHA1,CWC27,APC2,ACTB,ACTG1,NUP62,SLC12A5,ERCC8,UBTF,GTF2H5,TMCO1,VCP,WHRN,EXOSC9,ARX,TRAK1,IARS2,ATP6V1B2,SIK1,NDUFS1,CIC,NDUFV2,TRIM8,IRF2BPL,DMPK,FBXW11,EPM2A,GRIN2D,PRRT2,TMX2,SEPSECS,TRNT1,TRAPPC12,FBXO31,MED25,WDR45B,CRBN,JPH3
Human Phenotype	HP:0002492	Morphological abnormality of the corticospinal tract		0.0006054	1	0.02784	0.245	60	1316	PDGFB,PDHA1,APC2,KATNB1,NUP62,SLC12A5,ERCC8,PHYH,ATXN1,UBTF,GTF2H5,SDHA,VCP,EXOSC9,ARX,POU3F3,ZSWIM6,TRAK1,CCT5,SLX4,RAI1,ZNF513,SOX2,SOX4,SOX10,PRPF31,ATP6V1E1,CNNM2,WDR4,GAS1,SIK1,GCSH,BCOR,NDUFA10,NDUFS1,CIC,KCNK4,NDUFV2,RUSC2,SCAPER,TRIM8,IRF2BPL,USP27X,FBXW11,EPM2A,ODC1,GRIN2D,PRRT2,ATL1,TMX2,SEPSECS,TRAPPC12,FBXO31,SPRY4,TSPAN7,MED25,WDR45B,ELP2,CRBN,JPH3
Human Phenotype	HP:0001276	Hypertonia		0.0006404	1	0.02874	0.2529	47	958	PDHA1,APC2,KATNB1,NUP62,ERCC8,ATXN1,UBTF,GTF2H5,SDHA,VCP,EXOSC9,ARX,POU3F3,ZSWIM6,TRAK1,CCT5,SOX2,SOX4,SOX10,ATP6V1E1,WDR4,GAS1,SIK1,GCSH,BCOR,NDUFA10,NDUFS1,CIC,NDUFV2,RUSC2,TRIM8,IRF2BPL,FBXW11,EPM2A,ODC1,GRIN2D,PRRT2,ATL1,TMX2,SEPSECS,TRAPPC12,FBXO31,MED25,WDR45B,ELP2,CRBN,JPH3
Human Phenotype	HP:0001257	Spasticity		0.0006404	1	0.02874	0.2529	47	958	PDHA1,APC2,KATNB1,NUP62,ERCC8,ATXN1,UBTF,GTF2H5,SDHA,VCP,EXOSC9,ARX,POU3F3,ZSWIM6,TRAK1,CCT5,SOX2,SOX4,SOX10,ATP6V1E1,WDR4,GAS1,SIK1,GCSH,BCOR,NDUFA10,NDUFS1,CIC,NDUFV2,RUSC2,TRIM8,IRF2BPL,FBXW11,EPM2A,ODC1,GRIN2D,PRRT2,ATL1,TMX2,SEPSECS,TRAPPC12,FBXO31,MED25,WDR45B,ELP2,CRBN,JPH3
Human Phenotype	HP:0030178	Abnormality of central nervous system electrophysiology		0.0006881	1	0.03033	0.2669	32	572	PDHA1,APC2,ARID1A,ERCC8,ATXN1,UBTF,ARX,TRAK1,IARS2,CEP57,RAI1,SOX4,SOX10,ATP6V1B2,ATP6V1E1,SETD1B,WDR4,SIK1,BCOR,AHDC1,RUSC2,VAMP2,TRIM8,TET3,PDSS2,EPM2A,GRIN2D,PRRT2,TRAPPC12,FBXO31,MED25,CRBN
Human Phenotype	HP:0200006	Slanting of the palpebral fissure		0.000692	1	0.03033	0.2669	33	597	CWC27,APC2,ACTB,ACTG1,FGD1,TMCO1,MN1,IFT74,ARX,POR,ZSWIM6,SKI,TRAK1,ASCL1,CDK13,CEP57,SLX4,RAI1,ATP6V1B2,ATP6V1E1,SETD1B,BBS4,AHDC1,FAM20C,SCAPER,USP27X,FBXW11,TCOF1,DVL3,ODC1,GRIN2D,TSPAN7,MED25
Human Phenotype	HP:0000356	Abnormality of the outer ear		0.0007442	1	0.03224	0.2837	50	1046	CWC27,SPEG,ACTB,KATNB1,ACTG1,ARID1A,ERCC8,ACAN,FGD1,GTF2H5,TMCO1,MN1,HSPA9,DHX16,EXOSC9,IFT74,PPM1D,ARX,POR,POU3F3,SKI,SHANK3,ASCL1,CDK13,CEP57,SLX4,RAI1,SOX4,ATP6V1B2,ATP6V1E1,DIS3L2,WDR4,BBS4,GCSH,KDM6B,BCOR,AHDC1,KCNK4,RUSC2,FAM20C,SCAPER,TET3,FBXW11,TCF3,PLOD3,TCOF1,DVL3,OBSL1,ODC1,MED25
Human Phenotype	HP:0001266	Choreoathetosis		0.000768	1	0.03288	0.2894	10	96	PDHA1,NUP62,ARX,POU3F3,SIK1,TRIM8,IRF2BPL,PRRT2,SEPSECS,ELP2
Human Phenotype	HP:0000366	Abnormality of the nose		0.000792	1	0.03353	0.295	65	1473	ABL1,PDGFB,PDHA1,CWC27,ACTB,KATNB1,ACTG1,ARID1A,ERCC8,PHYH,ACAN,MID1,FGD1,TMCO1,MN1,HSPA9,IFT74,PPM1D,ARX,POR,ZSWIM6,SKI,SHANK3,IARS2,CDK13,CEP57,SLX4,RAI1,ZNF513,SOX2,SOX4,SOX10,PRPF31,ATP6V1B2,ATP6V1E1,DIS3L2,WDR4,INPPL1,GAS1,GAS8,BBS4,SIK1,GCSH,KDM6B,BCOR,AHDC1,RUSC2,FAM20C,HPS4,SCAPER,TRIM8,USP27X,FBXW11,PLOD3,CARMIL2,SH2B3,TCOF1,DVL3,OBSL1,LMBR1,ODC1,SPRY4,TSPAN7,MED25,CD81
Human Phenotype	HP:0000534	Abnormal eyebrow morphology		0.0008989	1	0.03762	0.3311	29	507	CWC27,ACTB,KATNB1,ACTG1,ARID1A,TMCO1,MN1,HSPA9,IFT74,ARX,ZSWIM6,SHANK3,IARS2,RAI1,SOX4,SOX10,ATP6V1B2,SETD1B,BBS4,BCOR,KCNK4,RUSC2,FAM20C,SCAPER,FBXW11,NPM1,OBSL1,ODC1,MED25
Human Phenotype	HP:0000288	Abnormality of the philtrum		0.001034	1	0.04237	0.3729	30	536	PDHA1,ACTB,ACTG1,ARID1A,MID1,FGD1,TMCO1,ARX,POR,SHANK3,IARS2,CDK13,RAI1,SOX4,ATP6V1B2,ATP6V1E1,DIS3L2,WDR4,INPPL1,GAS1,BCOR,KCNK4,USP27X,TET3,FBXW11,PLOD3,DVL3,OBSL1,TSPAN7,MED25
Human Phenotype	HP:0002493	Upper motor neuron dysfunction		0.001047	1	0.04237	0.3729	59	1314	PDGFB,PDHA1,APC2,KATNB1,NUP62,SLC12A5,ERCC8,PHYH,ATXN1,UBTF,GTF2H5,SDHA,VCP,EXOSC9,ARX,POU3F3,ZSWIM6,TRAK1,CCT5,SLX4,ZNF513,SOX2,SOX4,SOX10,PRPF31,ATP6V1E1,CNNM2,WDR4,GAS1,SIK1,GCSH,BCOR,NDUFA10,NDUFS1,CIC,KCNK4,NDUFV2,RUSC2,SCAPER,TRIM8,IRF2BPL,USP27X,FBXW11,EPM2A,ODC1,GRIN2D,PRRT2,ATL1,TMX2,SEPSECS,TRAPPC12,FBXO31,SPRY4,TSPAN7,MED25,WDR45B,ELP2,CRBN,JPH3
Human Phenotype	HP:0007256	Abnormal pyramidal sign		0.001047	1	0.04237	0.3729	59	1314	PDGFB,PDHA1,APC2,KATNB1,NUP62,SLC12A5,ERCC8,PHYH,ATXN1,UBTF,GTF2H5,SDHA,VCP,EXOSC9,ARX,POU3F3,ZSWIM6,TRAK1,CCT5,SLX4,ZNF513,SOX2,SOX4,SOX10,PRPF31,ATP6V1E1,CNNM2,WDR4,GAS1,SIK1,GCSH,BCOR,NDUFA10,NDUFS1,CIC,KCNK4,NDUFV2,RUSC2,SCAPER,TRIM8,IRF2BPL,USP27X,FBXW11,EPM2A,ODC1,GRIN2D,PRRT2,ATL1,TMX2,SEPSECS,TRAPPC12,FBXO31,SPRY4,TSPAN7,MED25,WDR45B,ELP2,CRBN,JPH3
Human Phenotype	HP:0000271	Abnormality of the face		0.001072	1	0.04295	0.378	104	2699	ABL1,PDGFB,PDHA1,LEMD3,CWC27,CFL2,SPEG,APC2,ACTB,KATNB1,ACTG1,MCL1,ARID1A,SLC12A5,ERCC8,PHYH,COX5A,ATXN1,ACAN,MID1,FGD1,GTF2H5,TMCO1,MN1,HSPA9,SDHA,VCP,DHX16,WHRN,EXOSC9,SHROOM3,IFT74,PPM1D,FOS,ARX,POR,POU3F3,ZSWIM6,SKI,SHANK3,TRAK1,ARID3B,IARS2,ELMO2,ASCL1,CDK13,MAPK10,CEP57,SLX4,RAI1,ZNF513,SOX2,SOX4,SOX10,PRPF31,ATP6V1B2,ATP6V1E1,DIS3L2,SETD1B,WDR4,INPPL1,GAS1,GAS8,BBS4,SIK1,GCSH,KDM6B,BCOR,AHDC1,CIC,KCNK4,RUSC2,SHKBP1,FAM20C,HPS4,SCAPER,TRIM8,IRF2BPL,DMPK,USP27X,TET3,DNM2,FBXW11,NPM1,TCF3,PLOD3,CARMIL2,SH2B3,TCOF1,MKNK2,DVL3,OBSL1,LMBR1,ODC1,GRIN2D,PRRT2,KCTD17,SEPSECS,FBXO31,SPRY4,TSPAN7,MED25,CD81,CRBN
Human Phenotype	HP:0011362	Abnormal hair quantity		0.001089	1	0.04314	0.3797	36	689	PDHA1,CWC27,APC2,KATNB1,ARID1A,ERCC8,GTF2H5,TMCO1,HSPA9,SDHA,FLI1,IFT74,FOS,ARX,POR,ELMO2,CEP57,RAI1,SOX4,SOX10,ATP6V1B2,ATP6V1E1,BBS4,NDUFA10,NDUFS1,KCNK4,NDUFV2,RUSC2,SCAPER,DMPK,NPM1,TCOF1,DVL3,ODC1,SPRY4,MED25
Human Phenotype	HP:0002648	Abnormality of calvarial morphology		0.001101	1	0.04316	0.3798	44	900	ABL1,PDHA1,LEMD3,CWC27,APC2,ACTB,ACTG1,ACAN,MID1,FGD1,GTF2H5,TMCO1,MN1,HSPA9,VCP,PPM1D,ARX,POR,ZSWIM6,SKI,SHANK3,TRAK1,CEP57,SLX4,RAI1,SOX2,ATP6V1B2,DIS3L2,SETD1B,WDR4,INPPL1,GCSH,KDM6B,AHDC1,FAM20C,TET3,FBXW11,TCOF1,DVL3,OBSL1,ODC1,GRIN2D,MED25,CD81
Human Phenotype	HP:0002079	Hypoplasia of the corpus callosum		0.001179	1	0.04573	0.4025	27	467	PDHA1,APC2,KATNB1,UBTF,TMCO1,ARX,POU3F3,ZSWIM6,CDK13,SOX2,SIK1,GCSH,BCOR,AHDC1,CIC,KCNK4,RUSC2,VAMP2,TRIM8,FBXW11,ATL1,TMX2,SEPSECS,FBXO31,MED25,WDR45B,CRBN
Human Phenotype	HP:0002357	Dysphasia		0.001199	1	0.04603	0.4051	6	39	ACTB,ACTG1,UBTF,VCP,TCOF1,PRRT2
Human Phenotype	HP:0012373	Abnormal eye physiology		0.001228	1	0.04625	0.407	97	2479	PDGFB,PDHA1,LEMD3,CWC27,CFL2,SPEG,APC2,ACTB,ACTG1,NUP62,ARID1A,ERCC8,PHYH,COX5A,ATXN1,FGD1,GTF2H5,TMCO1,MN1,SDHA,VCP,DHX16,WHRN,EXOSC9,IFT74,PPM1D,ZBTB4,ARX,POR,ZSWIM6,SKI,SHANK3,TRAK1,IARS2,ELMO2,ASCL1,CDK13,ZNF516,CEP57,SLX4,RAI1,ZNF513,SOX2,SOX4,SOX10,PRPF31,ATP6V1B2,ATP6V1E1,DIS3L2,GAS1,BBS4,SIK1,TSC22D2,GCSH,KDM6B,BCOR,NDUFA10,AHDC1,NDUFS1,CIC,KCNK4,NDUFV2,ZGPAT,HPS4,VAMP2,SCAPER,TRIM8,IRF2BPL,GTPBP3,DMPK,TET3,DNM2,FBXW11,NPM1,TCF3,PDSS2,EPM2A,PLOD3,CARMIL2,SH2B3,TCOF1,DVL3,ODC1,GRIN2D,PRRT2,ZBTB7B,RGS3,GRK1,SEPSECS,TRNT1,EGR2,TRAPPC12,FBXO31,SPRY4,MED25,WDR45B,CRBN
Human Phenotype	HP:0001367	Abnormal joint morphology		0.001244	1	0.04625	0.407	63	1438	ABL1,PDHA1,LEMD3,CFL2,SPEG,APC2,ACTB,ACTG1,ARID1A,ERCC8,ACAN,FGD1,GTF2H5,TMCO1,HSPA9,SDHA,VCP,DHX16,EXOSC9,ARX,POR,ZSWIM6,SKI,SHANK3,TRAK1,IARS2,ELMO2,CDK13,SLX4,RAI1,SOX2,SOX4,SOX10,ATP6V1B2,ATP6V1E1,WDR4,INPPL1,GAS1,GCSH,KDM6B,BCOR,AHDC1,KCNK4,FAM20C,DMPK,TET3,DNM2,FBXW11,TCF3,PLOD3,SH2B3,DVL3,OBSL1,LMBR1,PRRT2,ATL1,DNAL4,SEPSECS,TRAPPC12,SPRY4,MED25,WDR45B,CD81
Human Phenotype	HP:0000707	Abnormality of the nervous system		0.00125	1	0.04625	0.407	132	3680	CDKN1A,ABL1,PDGFB,PDHA1,LEMD3,CWC27,CFL2,SPEG,APC2,ACTB,KATNB1,ACTG1,NUP62,ARID1A,SLC12A5,ERCC8,PHYH,COX5A,ATXN1,UBTF,ACAN,MID1,FGD1,GTF2H5,AKT2,TMCO1,MN1,HSPA9,SDHA,VCP,DHX16,WHRN,EXOSC9,IFT74,PPM1D,FOS,ARX,POR,POU3F3,ZSWIM6,SKI,SHANK3,TRAK1,IARS2,MTAP,CCT5,ELMO2,ASCL1,CDK13,PRKCZ,FBXO27,CEP57,SLX4,RAI1,ZNF513,TRERF1,SOX2,SOX4,SOX10,PRPF31,BCL9L,ATP6V1B2,ATP6V1E1,CNNM2,ANKS6,DIS3L2,SETD1B,WDR4,INPPL1,GAS1,GAS8,BBS4,SIK1,GCSH,KDM6B,BCOR,NDUFA10,AHDC1,NDUFS1,CIC,KCNK4,NDUFV2,RUSC2,FAM20C,AJAP1,KCNC1,HPS4,NECTIN2,VAMP2,SCAPER,TRIM8,IRF2BPL,GTPBP3,DMPK,USP27X,TET3,DNM2,FBXW11,NPM1,TCF3,PDSS2,EPM2A,PLOD3,CARMIL2,SH2B3,TCOF1,DVL3,OBSL1,LMBR1,ODC1,GRIN2D,PRRT2,FAF1,ATL1,KCTD17,GRK1,TMX2,DNAL4,SEPSECS,TRNT1,EGR2,TRAPPC12,FBXO31,EIF4A2,SPRY4,TSPAN7,MED25,WDR45B,CD81,ELP2,CRBN,JPH3
Human Phenotype	HP:0007369	Atrophy/Degeneration affecting the cerebrum		0.001254	1	0.04625	0.407	34	643	PDHA1,CWC27,APC2,ACTB,ACTG1,NUP62,SLC12A5,ERCC8,UBTF,GTF2H5,TMCO1,VCP,WHRN,EXOSC9,ARX,TRAK1,IARS2,ATP6V1B2,SIK1,CIC,TRIM8,IRF2BPL,DMPK,FBXW11,GRIN2D,PRRT2,TMX2,SEPSECS,TRNT1,TRAPPC12,FBXO31,MED25,CRBN,JPH3
Human Phenotype	HP:0012638	Abnormal nervous system physiology		0.001377	1	0.04923	0.4332	123	3361	ABL1,PDGFB,PDHA1,LEMD3,CWC27,CFL2,SPEG,APC2,ACTB,KATNB1,ACTG1,NUP62,ARID1A,SLC12A5,ERCC8,PHYH,COX5A,ATXN1,UBTF,ACAN,MID1,FGD1,GTF2H5,AKT2,TMCO1,MN1,HSPA9,SDHA,VCP,DHX16,WHRN,EXOSC9,IFT74,PPM1D,FOS,ARX,POR,POU3F3,ZSWIM6,SKI,SHANK3,TRAK1,IARS2,CCT5,ELMO2,ASCL1,CDK13,FBXO27,CEP57,SLX4,RAI1,ZNF513,TRERF1,SOX2,SOX4,SOX10,PRPF31,ATP6V1B2,ATP6V1E1,CNNM2,ANKS6,DIS3L2,SETD1B,WDR4,GAS1,GAS8,BBS4,SIK1,GCSH,KDM6B,BCOR,NDUFA10,AHDC1,NDUFS1,CIC,KCNK4,NDUFV2,RUSC2,FAM20C,KCNC1,HPS4,NECTIN2,VAMP2,SCAPER,TRIM8,IRF2BPL,GTPBP3,DMPK,USP27X,TET3,DNM2,FBXW11,NPM1,TCF3,PDSS2,EPM2A,PLOD3,CARMIL2,SH2B3,TCOF1,DVL3,LMBR1,ODC1,GRIN2D,PRRT2,ATL1,KCTD17,GRK1,TMX2,DNAL4,SEPSECS,TRNT1,EGR2,TRAPPC12,FBXO31,SPRY4,TSPAN7,MED25,WDR45B,CD81,ELP2,CRBN,JPH3
Human Phenotype	HP:0002061	Lower limb spasticity		0.00138	1	0.04923	0.4332	15	200	PDHA1,ERCC8,SDHA,VCP,ARX,CCT5,SOX10,BCOR,NDUFA10,NDUFS1,NDUFV2,ODC1,PRRT2,ATL1,WDR45B
Human Phenotype	HP:0000177	Abnormality of upper lip		0.001382	1	0.04923	0.4332	37	724	PDHA1,ACTB,KATNB1,ACTG1,ARID1A,MID1,FGD1,TMCO1,PPM1D,ARX,POR,ZSWIM6,SHANK3,IARS2,CDK13,RAI1,SOX4,ATP6V1B2,ATP6V1E1,DIS3L2,WDR4,INPPL1,GAS1,BCOR,KCNK4,FAM20C,DMPK,USP27X,TET3,FBXW11,PLOD3,TCOF1,DVL3,OBSL1,ODC1,TSPAN7,MED25
Human Phenotype	HP:0000925	Abnormality of the vertebral column		0.001388	1	0.04923	0.4332	57	1271	ABL1,PDGFB,CFL2,SPEG,APC2,ACTB,ACTG1,ARID1A,ERCC8,UBTF,ACAN,FGD1,GTF2H5,TMCO1,HSPA9,VCP,EXOSC9,IFT74,PPM1D,ARX,POR,ZSWIM6,SKI,SHANK3,IARS2,ELMO2,SLX4,RAI1,SOX2,SOX4,ATP6V1B2,ATP6V1E1,DIS3L2,WDR4,INPPL1,GAS1,BBS4,BCOR,AHDC1,CIC,RUSC2,FAM20C,SCAPER,DNM2,FBXW11,NPM1,PLOD3,TCOF1,DVL3,OBSL1,ODC1,ATL1,DNAL4,EGR2,TRAPPC12,MED25,WDR45B
Human Phenotype	HP:0000028	Cryptorchidism		0.001417	1	0.0498	0.4382	33	622	ABL1,CWC27,APC2,ACTB,ARID1A,ERCC8,MID1,FGD1,GTF2H5,IFT74,ARX,POR,POU3F3,ZSWIM6,SKI,SLX4,SOX2,SOX4,SOX10,ATP6V1E1,DIS3L2,INPPL1,BBS4,KDM6B,BCOR,SCAPER,DNM2,FBXW11,TCOF1,DVL3,LMBR1,ODC1,SPRY4
Mouse Phenotype	MP:0010770	preweaning lethality		1.969e-07	0.0008276	0.0008276	0.007383	228	4946	MTA2,ATXN2L,SPRY1,SPRY2,ABL1,RPL38,PHF20,PDGFB,PDHA1,ACTR5,LEMD3,CWC27,CFL2,SPEG,DNAJA2,PAK4,ACTB,KATNB1,ZMYND8,ACTG1,MCL1,ACTN4,NUP62,ZFPM1,PFKFB3,MDH1,ARID1A,KLF4,REXO1,SLC12A5,SBK1,KLHL29,LHX2,CSRNP1,ZBTB7A,RACK1,UBTF,ACAN,CASKIN1,FGD1,GTF2H5,ATG9A,TMCO1,MAP4K4,CCDC86,MN1,MTCH2,EIF3M,HSPA9,SDHA,VCP,ANAPC4,BORCS7,VEGFA,DHX16,CARM1,GAS5,FLI1,SHROOM3,PPM1D,ANP32B,POLB,FOS,FOSL2,RNF44,EGLN1,C1orf43,ARX,POR,ID4,KTI12,POU3F3,DDX51,ZSWIM6,PPARD,FBXL19,THOC3,SKI,FOXJ3,BLOC1S2,ATF6B,PAICS,SHANK3,GDE1,HEXIM1,SBNO2,ARID3B,ARF6,VPS9D1,NCOR2,BICDL1,PPP2R2A,PPARGC1B,TXLNA,IARS2,MAPK14,MTAP,SHANK2,CCT5,NAPB,PTCD1,ASCL1,CDK13,RTCA,ZNF516,FTH1,CHMP3,MRPS5,NUMB,VGLL4,PRORP,DOT1L,CEP57,MAP2K5,GGA1,ZRANB1,SLX4,RAI1,CAPN15,SOX2,ATP5PB,B3GALT2,SOX4,SOX10,PRPF31,IRF2BP2,BCL9L,ATP6V1B2,ATP6V1E1,CNNM2,ANKS6,ILF2,CAND1,DIS3L2,SETD1B,WDR4,INHBB,VPS4A,INPPL1,WBP1L,INSM1,GAS1,GAS8,SREBF2,SRF,BBS4,ELP6,SIK1,HIC2,IFT46,NCL,GCSH,TIPRL,KDM6B,BCOR,NDUFA10,MIDEAS,PRAG1,ENY2,NDUFS1,CIC,DDX1,NDUFV2,RUSC2,TMUB1,JUNB,FAM20C,FBXW8,ZFP36L1,ZFP36L2,PTPRS,ZMIZ2,TMCC2,VAMP2,SCAPER,NADK,ARC,KCNN2,PHLPP1,ANKMY2,DLX2,TAF4,GTPBP3,USP3,METAP2,NOS3,RAB5C,DNM2,FBXW11,NPM1,TFEB,DDR1,TCF3,PDSS2,PLOD3,TCOF1,DPY19L1,DVL3,OBSL1,BSDC1,SHISA2,ODC1,ECE1,FAF1,ARPC2,TMX2,DNAJA3,SMG8,DNAL4,THBS1,SEPSECS,EGR1,EGR2,EGR3,TLE3,FURIN,SPRY4,MED25,WDR45B,ELP2,LTBP1,STK40,WDSUB1,M6PR,TRIB1,CRBN,SMAD7,PHF13
Mouse Phenotype	MP:0001454	abnormal cued conditioning behavior		2.713e-05	0.114	0.04414	0.3938	16	137	PDE4B,ATXN1,CASKIN1,AMPH,ARX,SHANK3,SOWAHA,RAI1,KCTD12,NAB2,BBS4,LRRTM1,FAM20C,ARC,KCNN2,PRRT2
Mouse Phenotype	MP:0004753	abnormal miniature excitatory postsynaptic currents		3.633e-05	0.1527	0.04414	0.3938	14	111	PFN2,SLC12A5,LRFN4,DLGAP4,SHANK3,SHANK2,NPAS4,BBS4,VAMP2,ARC,SYN2,PRRT2,EIF4EBP2,TSPAN7
Mouse Phenotype	MP:0001463	abnormal spatial learning		4.869e-05	0.2047	0.04414	0.3938	23	259	SLC12A5,FZD9,ATXN1,TMCO1,BORCS7,AMPH,FOS,FOSB,DLGAP4,ARX,SHANK3,CAMKK2,SHANK2,B4GALT2,CDK5R1,ARC,KCNN2,NOS3,SHANK1,OPRL1,EIF4EBP2,TSPAN7,CRBN
Mouse Phenotype	MP:0002152	abnormal brain morphology		5.251e-05	0.2207	0.04414	0.3938	89	1683	CDKN1A,ATXN2L,PDE4B,ABL1,RPL38,SPRED2,TRIP6,ACTR5,APC2,PAK4,KATNB1,ACTN4,ARID1A,PFN2,REXO1,SLC12A5,FZD9,LHX2,PHYH,DLGAP3,ATXN1,TMCO1,VCP,VEGFA,SHROOM3,CLIP2,ANP32B,POLB,C1orf43,ARX,CCDC85C,POR,ID4,POU3F3,ZSWIM6,MSI1,PPARD,SKI,BLOC1S2,SHANK3,NCOR2,SHANK2,ASCL1,CDK13,NUMB,IRS2,SLX4,B4GALT2,SOX2,SOX10,ATP6V1B2,WDR4,INSM1,GAS1,GAS8,SREBF2,BBS4,LRRTM1,TIPRL,KDM6B,BCOR,JUNB,FBXW8,CDK5R1,PTPRS,KCNN2,SYN2,ANKMY2,DLX2,MTCL1,NOS3,DNM2,SHANK1,NPM1,EPM2A,PLOD3,TCOF1,SHISA2,PRRT2,EGR1,EGR2,FURIN,EIF4EBP2,TSPAN7,CD81,ELP2,ARHGEF2,SRRM3,SOWAHB
MicroRNA	mmu-miR-7116-3p		MirDB	1.39e-63	1.432e-59	1.182e-59	1.16e-58	172	3679	DPF1,ATXN2L,CYB5D2,SPRY2,UBTD2,PDE4B,ATXN7L2,SPRED2,PHF20,PDGFB,CFL2,SPEG,DNAJA2,OTUD1,ACTB,ZMYND8,EXOC3,ACTN4,ARID1A,KLF4,PANK1,KLHL29,LHX2,ZBTB7A,PHYH,AMER2,ATXN1,GFOD1,UBTF,ACAN,SCN7A,AGFG2,FGD1,GTF2H5,ELAC1,MAP4K4,CCDC86,MTCH2,VCP,BORCS7,VEGFA,FLI1,RNF166,UBL3,POLR2B,EGLN1,DLGAP4,FBXL14,ZBTB4,ARX,FBRSL1,DDX51,ZC3H18,ZSWIM6,THOC3,SKI,HEXIM1,ARID3B,PPP2R2A,PPARGC1B,IGF2BP3,CAMKK2,SOWAHA,MTAP,NAPB,ASCL1,CDK13,ZNF516,LZTS2,MAPK10,RAI1,MXI1,TRERF1,SOX2,B3GALT2,SOX4,KCTD12,IRF2BP2,BCL9L,SOX12,SYNDIG1L,TOB2,JPH4,SETD1B,INHBB,LONRF1,PSMA3,GAS1,IRF3,HIC2,NCL,LRRTM1,TSC22D2,TIPRL,KDM6B,BCOR,NDUFA10,SPATA2,ZNF467,RNF217,MIDEAS,PRAG1,ALKBH5,AHDC1,ENY2,GRAMD4,ZCCHC14,PTPN1,JUNB,CDK5R1,TNRC18,AJAP1,GSE1,KCNC1,ZFP36L1,ZFP36L2,PTPRS,ANGEL2,TMCC2,ABCD3,TRIM8,NADK,KCNN2,SYN2,IRF2BPL,TACC1,MTCL1,CCNI,USP3,TET3,METAP2,NOS3,GPR3,DPY19L1,PARP3,SAMD4B,BSDC1,ZBTB47,LMBR1,TMEM39B,RIOX1,PRRT2,CBFA2T3,FAF1,KCNH4,ARHGEF10L,ARPC2,MSL2,RNF165,SYT16,SMG8,MIDN,SOX21,EGR1,EGR2,EGR3,MACO1,SPRY4,CARF,FAM104A,ANP32A,SLTM,LRP3,ZNRF1,CCDC25,LTBP1,STK40,PSMD14,WDSUB1,M6PR,SMAD7,PHF13
MicroRNA	mmu-miR-6951-3p		MirDB	2.294e-63	2.364e-59	1.182e-59	1.16e-58	168	3513	DPF1,ATXN2L,CYB5D2,SPRY2,UBTD2,PDE4B,ATXN7L2,SPRED2,PHF20,PDGFB,CFL2,SPEG,DNAJA2,OTUD1,ACTB,ZMYND8,EXOC3,ACTN4,ARID1A,KLF4,PANK1,KLHL29,LHX2,ZBTB7A,PHYH,AMER2,ATXN1,GFOD1,UBTF,ACAN,SCN7A,AGFG2,FGD1,GTF2H5,ELAC1,MAP4K4,CCDC86,VCP,BORCS7,VEGFA,FLI1,RNF166,UBL3,POLR2B,EGLN1,DLGAP4,FBXL14,ZBTB4,ARX,DDX51,ZC3H18,ZSWIM6,THOC3,SKI,HEXIM1,ARID3B,PPP2R2A,PPARGC1B,IGF2BP3,CAMKK2,SOWAHA,MTAP,NAPB,ASCL1,CDK13,ZNF516,LZTS2,MAPK10,RAI1,MXI1,SOX2,B3GALT2,SOX4,CCDC71L,KCTD12,IRF2BP2,BCL9L,SOX12,SYNDIG1L,TOB2,JPH4,SETD1B,INHBB,LONRF1,PSMA3,GAS1,SRF,IRF3,HIC2,NCL,LRRTM1,TSC22D2,TIPRL,KDM6B,NDUFA10,SPATA2,ZNF467,RNF217,MIDEAS,PRAG1,AHDC1,ENY2,GRAMD4,ZCCHC14,PTPN1,JUNB,CDK5R1,TNRC18,AJAP1,GSE1,KCNC1,ZFP36L1,ZFP36L2,PTPRS,ANGEL2,TMCC2,ABCD3,TRIM8,NADK,KCNN2,SYN2,IRF2BPL,TACC1,MTCL1,CCNI,USP3,TET3,METAP2,NOS3,GPR3,DPY19L1,PARP3,SAMD4B,BSDC1,ZBTB47,LMBR1,TMEM39B,RIOX1,PRRT2,CBFA2T3,FAF1,ARHGEF10L,ARPC2,MSL2,RNF165,SYT16,SMG8,MIDN,SOX21,EGR1,EGR2,EGR3,MACO1,SPRY4,CARF,FAM104A,ANP32A,SLTM,LRP3,ZNRF1,CCDC25,LTBP1,STK40,PSMD14,WDSUB1,M6PR,SMAD7,PHF13
MicroRNA	hsa-miR-1207-5p:mirSVR_lowEffct	hsa-miR-1207-5p:mirSVR_nonconserved_lowEffect-0.1-0.5	MicroRNA.org	2.748e-56	2.832e-52	9.44e-53	9.268e-52	134	2454	DPF1,ATXN2L,PDE4B,ABL1,MOSPD2,CFL2,PAK4,DOK3,MCL1,CFP,ATP9B,LRRC59,LRTM2,NR4A1,PFN2,KLF4,ZC3H6,ZDHHC8,SLC12A5,CDR2L,CSRNP1,GFOD1,PIM1,AGFG2,FGD1,MAP3K10,FOXO4,ATG9A,ZNF579,DNAJB5,ZNF319,TMEM109,CX3CL1,CCDC86,LRRC75A,VEGFA,CARM1,MIER2,AMPH,UBL3,ARHGAP23,CLIP2,FOSB,FOSL2,PKP4,RNF44,DLGAP4,FBXL14,FBXL19,BHLHE40,SOX13,BAHD1,AKT1S1,SHANK3,GDE1,HEXIM1,TRAK1,ARID3B,USP21,MICALL1,VPS9D1,GAS2L1,PPARGC1B,SLC30A5,EPOP,DACT3,CHMP3,TNKS1BP1,RASL10B,GPSM1,MAP2K5,MAST3,RAI1,ZNF513,SCRT2,KCTD12,PRPF31,SPIRE2,JPH4,DIS3L2,SETD1B,IRF2BP1,LZTS3,WBP1L,NAB2,SREBF2,SRF,IRF3,KDM6B,BCOR,SOWAHC,ALKBH5,AHDC1,KCNK4,GGT7,JUNB,TNRC18,GSE1,CSRNP2,ZMIZ2,VAMP2,ABCD3,STARD3,ARC,POLL,SLC35E4,TAF4,ZSWIM4,TFEB,CARMIL2,DTX3,SAMD4B,TMEM151B,DVL3,BSDC1,NFKBID,CAMK1G,GRIN2D,ECE1,ARHGEF10L,MSL2,DNAJA3,DNAL4,MIDN,ARL10,EGR1,FBXO31,SLTM,EBAG9,EMP1,ARHGEF2,DMTN,SMAD7,PHF13
MicroRNA	hsa-miR-4271:mirSVR_lowEffct	hsa-miR-4271:mirSVR_nonconserved_lowEffect-0.1-0.5	MicroRNA.org	4.918e-52	5.067e-48	1.267e-48	1.244e-47	127	2383	PDE4B,PDGFB,NUMBL,LYPLA2,SPEG,PAK4,DOK3,ACTB,ZMYND8,IER5,LRTM2,ARID1A,ZDHHC8,KLHL29,CSRNP1,ZBTB7A,PHYH,AMER2,COPS7B,CCDC86,LRRC75A,VCP,VEGFA,MIER2,ZBTB2,SLC39A3,ARHGAP23,CLIP2,PPM1D,VASN,FOSB,FBXL14,ZBTB4,MSI1,PPARD,FBXL19,SKI,HEXIM1,SBNO2,TRAK1,ARID3B,ARF6,CRY2,FAM133B,TXLNA,IGF2BP3,CAMKK2,DNAJC14,EPOP,PTCD1,ELMO2,NUMB,RASL10B,DOT1L,SLC41A1,CEP57,GGA1,NPAS4,FAM219A,SOX2,SCRT2,BCL9L,SYNDIG1L,TOB2,SPIRE2,DIS3L2,INHBB,VPS4A,SIPA1L3,WBP1L,INSM1,GAS1,SRF,SIK1,SPATA2,ZNF467,ALKBH5,KCNK4,C2CD2L,PTPN1,CDK5R1,CSRNP2,KCNC1,ZFP36L1,ZFP36L2,VAMP2,TRIM8,NADK,PHLPP1,TAF4,GTPBP3,TET3,METAP2,FBXW11,PARP11,DDR1,NPTX2,JADE2,DTX3,DUSP4,MKNK2,MAP3K14,DVL3,OBSL1,BSDC1,ZBTB47,LMBR1,ECE1,RGS16,CTDSP2,MSL2,FCF1,TLNRD1,MIDN,EGR3,FBXO31,MACO1,SPRY4,ANP32A,TSPAN7,ZNRF1,CCDC120,TAF15,STK40,PIP4K2C,TRIB1,DMTN
MicroRNA	hsa-miR-570:mirSVR_lowEffct	hsa-miR-570:mirSVR_nonconserved_lowEffect-0.1-0.5	MicroRNA.org	4.373e-51	4.506e-47	9.013e-48	8.848e-47	155	3668	CDKN1A,CYB5D2,PDE4B,PDHA1,ACTR5,CWC27,APC2,ACTB,ZMYND8,ATP9B,LRRC59,KLF4,ZFYVE1,ELFN2,FABP5,ERCC8,LHX2,CSRNP1,CACTIN,LRFN4,UBE2D2,COX5A,MID1,RBM15B,COPS7B,SLC25A53,DNAJB5,TMEM109,CX3CL1,UBE2E3,HSPA9,TMEM64,VEGFA,OARD1,SEMA6C,DNAJB1,FLI1,EXOSC9,CNOT11,ZBTB2,PPM1D,ANP32B,POLB,VASN,PKP4,FBRSL1,POR,ID4,KTI12,ZC3H18,SKI,NCKAP5L,FOXJ3,BHLHE40,AKT1S1,FAM133B,PPARGC1B,TXLNA,ZNF22,SOWAHA,MTAP,PPP3CC,SHANK2,EPOP,DOK4,CCT5,ASCL1,CDK13,RIMS4,ZNF516,PRKCZ,RASL10B,LZTS2,CCDC181,DOT1L,ABLIM2,GPSM1,MAP2K5,GGA1,ZMAT1,SLX4,MAST3,RAI1,MXI1,ATP5F1C,B4GALT2,SOX2,SOX4,SOX10,SYNDIG1L,JPH4,DIS3L2,WDR4,LONRF1,WBP1L,INSM1,GAS1,SIK1,SEC11C,HIC2,NCL,KDM6B,BCOR,PRAG1,ENY2,MMP24,CDK5R1,GSE1,BRDT,TMCC2,TRIM8,ANKMY2,IRF2BPL,TACC1,MTCL1,USP27X,METAP2,TMEM18,FBXW11,ANKS1A,TFEB,TCOF1,JADE2,MAN1C1,MKNK2,LRATD1,ODC1,OMG,RGS16,ARHGEF10L,RNF165,ZC3H10,THBS1,SEPSECS,TRNT1,STMP1,EGR2,EGR3,BAZ1A,FBXO31,TLE3,NAA20,SPRY4,CARF,FAM104A,EIF4EBP2,ANP32A,COPS4,ZNRF1,LTBP1,TAF15,PIP4K2C,SRRM3,TBL2,PHF13
MicroRNA	mmu-miR-466l-3p		MirDB	8.592e-50	8.853e-46	1.433e-46	1.407e-45	125	2416	ATXN2L,SPRY1,SPRY2,PDE4B,BLOC1S4,PDGFB,EFS,CFL2,SPEG,OTUD1,PECAM1,PAK4,KATNB1,ZMYND8,PER1,PFKFB3,NR4A1,ARID1A,ZC3H6,SLC12A5,CISH,KLHL29,LHX2,CSRNP1,LRFN4,GFOD1,ASB6,DDA1,ACAN,AGFG2,GTF2H5,MAP3K10,MAP4K4,CX3CL1,CEBPZOS,PLK3,TMEM64,VEGFA,MPP2,MIER2,SEMA6C,WHRN,SHROOM3,COPG1,VASN,FOS,FOSL2,RNF44,MEX3D,GRAMD1A,FBXL14,ZBTB4,ARX,ZSWIM6,FOXJ3,SBNO2,TRAK1,MICALL1,ITPKC,SLC30A5,PPP3CC,GAREM2,ELMO2,ZNF516,DACT3,ZFTA,DOT1L,SLC41A1,GPSM1,SOX2,B3GALT2,SCRT2,SOX10,ATP6V1E1,INAFM2,INPPL1,INSM1,FRS3,SRF,HIC2,TSC22D2,TIPRL,BCOR,MIDEAS,ENY2,NDUFV2,RUSC2,C2CD2L,PTPN1,CDK5R1,CSRNP2,ZFP36L1,ZFP36L2,TMCC2,VAMP2,TACC1,TAF4,DMPK,ZSWIM4,TET3,METAP2,CDCA4,PARP11,GPR3,TCP1,SAMD4B,ECE1,RGS16,MSL2,RNF165,TLNRD1,SMG8,DNAL4,THBS1,SOX21,BAZ1A,CELF3,EIF4A2,SPRY4,CARF,ZNRF1,KLHL12,STK40,ARHGEF2,SMAD7
MicroRNA	hsa-miR-149*:mirSVR_lowEffct	hsa-miR-149*:mirSVR_nonconserved_lowEffect-0.1-0.5	MicroRNA.org	9.733e-50	1.003e-45	1.433e-46	1.407e-45	129	2585	EPHB3,DPF1,CDKN1A,PDE1A,MOSPD2,SPRED2,PDGFB,NUMBL,PAK4,TMEM86B,SNX21,ARID1A,PFN2,PANK1,SLC12A5,CDR2L,SCAF1,LHX2,CACTIN,DLGAP3,LRFN4,CASKIN1,SLC25A53,MLLT6,FOXO4,ZNF319,MN1,MTCH2,PLK3,VCP,VEGFA,CARM1,MPP2,SLC39A3,CLIP2,IFT74,FOSL2,RNF44,MEX3D,POR,FSD1,ZC3H18,PPARD,NCKAP5L,SOX13,SHANK3,SBNO2,IER2,TRAK1,CRY2,NCOR2,BICDL1,PPARGC1B,ARHGEF40,SOWAHA,SLC9A5,EPOP,DOK4,ELMO2,VSTM2L,ST6GALNAC4,RASL10B,LRRC28,TMEM151A,DOT1L,SLC41A1,FBXO27,ABLIM2,GPSM1,MAST3,CAPN15,B4GALT2,SCRT2,SOX10,ATP6V1B2,SPIRE2,LZTS3,INPPL1,TMEM198,SIPA1L3,FRS3,SRF,SEC11C,IFT46,LRRTM1,KDM6B,SPATA2,GGT7,FBXW8,ZNF276,KCNC1,ZFP36L1,HPS4,NECTIN2,STARD3,ARC,KCNN2,PHLPP1,IRF2BPL,DLX2,TAF4,MCF2L,ZNF598,TET3,METAP2,NOS3,DNM2,TFEB,PARP11,DDR1,HDAC5,SH2B3,FRAT1,JADE2,DTX3,MKNK2,BSDC1,LASP1,CBFA2T3,ZBTB7B,THBS1,TRNT1,EGR3,CCDC120,WDR45B,ARHGEF2,SRRM3,DMTN,PHF13
MicroRNA	hsa-miR-4728-5p		MirDB	3.793e-48	3.908e-44	4.885e-45	4.796e-44	100	1540	EPHB3,DPF1,CDKN1A,MTA2,ATXN2L,THNSL1,PDGFB,SPEG,APC2,PAK4,TMEM86B,LINGO3,IER5,PFN2,ZC3H6,ELFN2,SBK1,CDR2L,ATXN1,DDA1,CASKIN1,COPS7B,FGD1,GTF2H5,MLLT6,FOXO4,AKT2,CEBPZOS,VCP,AGAP2,CARM1,MPP2,WHRN,ZBTB2,ARHGAP23,CLIP2,RNF44,DLGAP4,ZBTB4,NIBAN2,MSI1,PPARD,LZIC,SOX13,HEXIM1,SBNO2,TRAK1,ARID3B,NCOR2,BICDL1,ARHGEF40,RIMS4,LRRC28,FBXO27,ABLIM2,MAST3,SCRT2,BCL9L,SOX12,JPH4,LZTS3,SREBF2,HIC2,SPATA2,AHDC1,CIC,C2CD2L,PER2,KCNC1,TMCC2,VAMP2,ARC,SYN2,IRF2BPL,TAF4,USP3,TET3,SHANK1,TFEB,PARP11,TCF3,KIAA0930,SH2B3,LYRM4,DUSP4,MKNK2,MAP3K14,BSDC1,NFKBID,LASP1,CBFA2T3,ECE1,ZBTB7B,CTDSP2,ARPC2,TLNRD1,FURIN,SPRY4,EIF4EBP2,DNPEP
MicroRNA	hsa-miR-6785-5p		MirDB	2.098e-47	2.161e-43	2.395e-44	2.352e-43	95	1397	EPHB3,DPF1,CDKN1A,MTA2,ATXN2L,THNSL1,PDGFB,SPEG,APC2,PAK4,TMEM86B,LINGO3,IER5,ARID1A,PFN2,ZC3H6,ELFN2,CDR2L,ATXN1,DDA1,CASKIN1,COPS7B,FGD1,GTF2H5,MLLT6,FOXO4,AKT2,CEBPZOS,AGAP2,CARM1,MPP2,WHRN,ZBTB2,ARHGAP23,CLIP2,RNF44,DLGAP4,ZBTB4,NIBAN2,MSI1,PPARD,SOX13,HEXIM1,SBNO2,ARID3B,NCOR2,BICDL1,ARHGEF40,RIMS4,FBXO27,ABLIM2,MAST3,SCRT2,BCL9L,SOX12,JPH4,LZTS3,SIPA1L3,SREBF2,HIC2,SPATA2,AHDC1,CIC,C2CD2L,PER2,KCNC1,TMCC2,VAMP2,ARC,SYN2,IRF2BPL,TAF4,USP3,TET3,SHANK1,TFEB,PARP11,TCF3,SH2B3,LYRM4,DUSP4,MKNK2,MAP3K14,BSDC1,NFKBID,LASP1,CBFA2T3,ZBTB7B,CTDSP2,ARPC2,TLNRD1,FURIN,SPRY4,EIF4EBP2,DNPEP
MicroRNA	hsa-miR-1321:mirSVR_lowEffct	hsa-miR-1321:mirSVR_nonconserved_lowEffect-0.1-0.5	MicroRNA.org	2.325e-47	2.395e-43	2.395e-44	2.352e-43	121	2379	EPHB3,ATXN7L2,SPRED2,EFS,CFL2,EXOC3,NR4A1,ARID1A,ZDHHC8,SLC12A5,KLHL29,SCAF1,LHX2,ZBTB7A,CASKIN1,MID1,RBM15B,AGFG2,SLC25A53,FOXO4,ZNF579,FAM181B,DNAJB5,TMEM109,PLK3,CTU1,PHF21B,VCP,AGAP2,VEGFA,MPP2,ARHGAP23,PPM1D,FOSB,FOSL2,RNF44,GRAMD1A,EGLN1,DLGAP4,ZBTB4,POR,SIAH2,NIBAN2,NCKAP5L,SOX13,SHANK3,HEXIM1,TRAK1,CRY2,NCOR2,PPARGC1B,MYPOP,SLC9A5,SLC30A5,DNAJC14,VSTM2L,RIMS4,CHMP3,ST6GALNAC4,RASL10B,LRRC28,FBXO27,GPSM1,CAPN15,SOX4,SOX10,SOX12,TOB2,JPH4,LZTS3,LONRF1,SIPA1L3,NAB2,BBS4,IRF3,BCOR,NDUFS1,KCNK4,COPS7A,C2CD2L,SHKBP1,TNRC18,ZFP36L1,HPS4,TMCC2,STARD3,KCNN2,SYN2,IRF2BPL,DLX2,TACC1,TET3,METAP2,CDK5R2,RAB5C,TMEM18,FBXW11,TFEB,PARP11,DDR1,PDSS2,HDAC5,FRAT1,SAMD4B,OBSL1,GRIN2D,ZBTB7B,RNF165,THBS1,TRNT1,ARL10,SOX21,EGR1,EGR2,FBXO31,SPRY4,ZNRF1,SRRM3,TBL2,SOWAHB,DMTN
MicroRNA	hsa-miR-4492		MirDB	4.682e-47	4.824e-43	4.385e-44	4.305e-43	87	1149	ZNF219,APC2,PAK4,TMEM86B,PER1,ACTN4,ZDHHC8,ELFN2,REXO1,SBK1,CDR2L,CACTIN,CASKIN2,ASB6,COPS7B,AGFG2,GTF2H5,AKT2,ATG9A,DNAJB5,ZNF319,CX3CL1,LRRC75A,AGAP2,WHRN,ZBTB2,SLC39A3,CLIP2,RNF44,ZBTB4,VASH1,CCDC85C,MSI1,PPARD,NCKAP5L,AKT1S1,ARID3B,BICDL1,PPARGC1B,TXLNA,ARHGEF40,CAMKK2,PTCD1,RIMS4,ABLIM2,MDGA1,SLX4,FAM219A,CAPN15,ZNF513,SYNDIG1L,TOB2,IRF2BP1,SIPA1L3,GAS8,TYSND1,KDM6B,DENND2B,FBXW8,ZNF276,KCNC1,ZMIZ2,ARC,SLC35E4,TET3,DDR1,KIAA0930,HDAC5,JADE2,MAN1C1,PARP3,SAMD4B,MKNK2,DUSP7,TMEM151B,BSDC1,CBFA2T3,SEPSECS,FBXO31,CELF3,FAM104A,TSPAN7,ZNRF1,STK40,SRRM3,DMTN,JPH3
MicroRNA	hsa-miR-92a-2*:mirSVR_lowEffct	hsa-miR-92a-2*:mirSVR_nonconserved_lowEffect-0.1-0.5	MicroRNA.org	4.266e-46	4.395e-42	3.663e-43	3.596e-42	117	2281	EPHB3,DPF1,PDHA1,LYPLA2,SPEG,ACP1,ZMYND8,MCL1,NR4A1,ARID1A,PFN2,ZDHHC8,CISH,SCAF1,CSRNP1,ZBTB7A,DLGAP3,AMER2,UBTF,COPS7B,MAP3K11,FOXO4,ELAC1,TMCO1,MAP4K4,CX3CL1,MN1,CTU1,CARM1,ZBTB2,ARHGAP23,CLIP2,KIAA1522,FOSB,FOSL2,FSD1,MSI1,NCKAP5L,BHLHE40,AKT1S1,SHANK3,VPS9D1,CAMKK2,MYPOP,SOWAHA,DNAJC14,GAREM2,EPOP,ASCL1,VSTM2L,DACT3,TNKS1BP1,TMEM151A,LZTS2,DOT1L,GPSM1,MAP2K5,GGA1,SLX4,RAI1,TRERF1,SCRT2,IRF2BP2,ILF2,LZTS3,TMEM198,WBP1L,NAB2,INSM1,SREBF2,FRS3,SRF,KDM6B,BCOR,MIDEAS,COPS7A,GGT7,MMP24,PER2,TMCC2,NECTIN2,VAMP2,TRIM8,STARD3,SYN2,TAF4,ZSWIM4,CHPF,CDK5R2,TMEM18,TCF3,HDAC5,SH2B3,LYRM4,JADE2,SAMD4B,DVL3,OBSL1,BSDC1,ZBTB47,ZBTB7B,RGS3,ARPC2,RNF165,THBS1,SEPSECS,MIDN,EGR3,FBXO31,SPRY4,CARF,LRP3,SDF4,ARHGEF2,SRRM3,DMTN,JPH3
MicroRNA	hsa-miR-6825-5p		MirDB	5.161e-46	5.318e-42	4.091e-43	4.016e-42	85	1121	EPHB3,CDKN1A,ATXN2L,BLOC1S4,PDGFB,SPEG,IER5,ACTN4,SNX21,SLC12A5,SBK1,CDR2L,SCAF1,ZBTB7A,DLGAP3,UBTF,CASKIN1,COPS7B,MLLT6,FOXO4,MN1,CARM1,MPP2,WHRN,SLC39A3,CLIP2,FOSL2,EGLN1,ZBTB4,VASH1,DDX51,ZC3H18,NIBAN2,PPARD,SOX13,ARID3B,CRY2,NCOR2,MYPOP,SLC9A5,DOK4,RIMS4,ZFTA,TMEM151A,GPSM1,SOX12,SYNDIG1L,TOB2,JPH4,LZTS3,NAB2,SREBF2,FRS3,SRF,MIDEAS,COPS7A,C2CD2L,SHKBP1,GSE1,KCNC1,NECTIN2,VAMP2,TRIM8,PHLPP1,RAB5C,SHANK1,TCF3,KIAA0930,HDAC5,JADE2,RGL3,MKNK2,DVL3,BSDC1,PRRT2,ZBTB7B,KCNH4,TLNRD1,RNF5,TLE3,CELF3,SPRY4,ZNRF1,STK40,PIP4K2C
MicroRNA	hsa-miR-186:mirSVR_lowEffct	hsa-miR-186:mirSVR_conserved_lowEffect-0.1-0.5	MicroRNA.org	4.269e-45	4.399e-41	3.142e-42	3.085e-41	141	3407	CDKN1A,MTA2,SPRY1,SPRY2,ATXN7L2,PDGFB,PDHA1,CETN3,ACP1,ZMYND8,ACTG1,MCL1,ARID1A,PFN2,KLF4,FABP5,LHX2,ZBTB7A,PHYH,RAB33A,AMER2,MID1,COPS7B,SLC25A53,MLLT6,AKT2,DNAJB5,TMCO1,MAP4K4,UBE2E3,EIF3M,TMEM64,SDHA,BORCS7,AGAP2,FLI1,SHROOM3,RNF166,SLC39A3,ARHGAP23,PPM1D,ANP32B,KIAA1522,SCAMP1,PKP4,C1orf43,ARX,ID4,KCNK12,ZSWIM6,THOC3,FOXJ3,BAHD1,IER2,CRY2,SLC30A5,ASCL1,CDK13,RIMS4,TADA2B,FTH1,CHMP3,ACIN1,DOT1L,SLC41A1,CEP57,MAST3,MXI1,CAPN15,B3GALT2,SOX4,KCTD12,SOX10,IRF2BP2,CNNM2,ANKS6,ILF2,CAND1,NAB2,GAS1,SREBF2,SRF,TYSND1,KDM6B,BCOR,AHDC1,ENY2,NDUFS1,DDX1,COPS7A,ZCCHC14,GSE1,CSRNP2,KCNC1,KCNN2,PHLPP1,TAF4,MCF2L,ZSWIM4,METAP2,CDCA4,IPO5,PARP11,EPM2A,TCP1,DUSP7,TMEM151B,BSDC1,TMEM39B,SHISA2,PRRT2,TESK1,OMG,RGS16,ARPC2,MSL2,FCF1,DNAL4,THBS1,SEPSECS,MIDN,SOX21,EGR1,STMP1,TRAPPC12,EGR3,EIF4A2,ANP32A,SLTM,COPS4,CCDC25,WDR45B,NAA30,ELP2,TAF15,KLHL12,EMP1,PSMD14,M6PR,CRBN,SOWAHB
MicroRNA	hsa-miR-423-5p:mirSVR_lowEffct	hsa-miR-423-5p:mirSVR_nonconserved_lowEffect-0.1-0.5	MicroRNA.org	2e-44	2.061e-40	1.374e-41	1.349e-40	113	2205	EPHB3,DPF1,CDKN1A,ATXN2L,SPRY2,PDE4B,TRIP6,NUMBL,SPEG,DOK3,PER1,MCL1,ACTN4,SBK1,CDR2L,CACTIN,LRFN4,ASB6,PIM1,UBTF,CASKIN1,COPS7B,MLLT6,PLK3,PHF21B,AGAP2,CARM1,FOSB,FOSL2,PKP4,RNF44,MEX3D,GRAMD1A,ZBTB4,POR,MSI1,PPARD,FOXJ3,BLOC1S2,ATF6B,SOX13,SHANK3,TRAK1,FAM133B,BICDL1,ELMO2,TNKS1BP1,IRS2,RASL10B,TMEM151A,LZTS2,FBXO27,SLX4,RAI1,FAM219A,SOX4,BCL9L,SYNDIG1L,ATP6V1B2,CNNM2,ANKS6,JPH4,SETD1B,IRF2BP1,LZTS3,INPPL1,WBP1L,SREBF2,FRS3,NDUFA10,ALKBH5,AHDC1,FBXW8,ZNF276,ZFP36L2,SCAPER,ARC,KCNN2,DLX2,TAF4,ZSWIM4,CDK5R2,DNM2,CDCA4,DDR1,TCF3,EPM2A,NPTX2,HDAC5,FRAT1,LYRM4,DTX3,TMEM151B,DVL3,STMN2,LMBR1,CAMK1G,LASP1,CBFA2T3,ZBTB7B,ARHGEF10L,DNAJA3,SOX21,EGR1,EGR3,TLE3,TSPAN7,STK40,SRRM3,TRIB1,DMTN,JPH3,SMAD7
MicroRNA	hsa-miR-486-3p:mirSVR_lowEffct	hsa-miR-486-3p:mirSVR_nonconserved_lowEffect-0.1-0.5	MicroRNA.org	1.179e-43	1.215e-39	7.595e-41	7.457e-40	110	2123	DPF1,ATXN2L,SPRY2,ZNF219,LEMD3,LYPLA2,SPEG,ZDHHC8,TRIP10,CSRNP1,UBA52,CLK2,CASKIN1,RBM15B,AGFG2,MAP3K10,MAP3K11,MLLT6,ZNF579,ELAC1,CHST7,LRRC75A,MPP2,DNAJB1,SLC39A3,CLIP2,FOSB,FOSL2,DLGAP4,ZBTB4,PPARD,FBXL19,NCKAP5L,BHLHE40,BAHD1,GDE1,HEXIM1,MICALL1,VPS9D1,NCOR2,BICDL1,IGF2BP3,CAMKK2,SLC9A5,GAREM2,VSTM2L,CHMP3,LZTS2,DOT1L,SLC41A1,MAPK10,GPSM1,ZNF513,SCRT2,SOX12,WDR4,IRF2BP1,VPS4A,LONRF1,INPPL1,INSM1,GAS8,SREBF2,FRS3,IFT46,KDM6B,SPATA2,SOWAHC,PRAG1,ALKBH5,DENND2B,AHDC1,RUSC2,JUNB,TNRC18,ZNF276,TMCC2,VAMP2,STARD3,SYN2,PHLPP1,MCF2L,GTPBP3,ZSWIM4,CHPF,DNM2,ANKS1A,TFEB,EPM2A,NPTX2,FRAT1,JADE2,DTX3,MKNK2,LRATD1,MAP3K14,DVL3,PRRT2,CBFA2T3,ZBTB7B,TESK1,RGS3,RNF165,THBS1,EGR2,SPRY4,CD81,STK40,ARHGEF2,DMTN
MicroRNA	hsa-miR-765:mirSVR_lowEffct	hsa-miR-765:mirSVR_nonconserved_lowEffect-0.1-0.5	MicroRNA.org	3.438e-43	3.543e-39	2.084e-40	2.046e-39	122	2658	CDKN1A,ATXN2L,ATXN7L2,PDGFB,NUMBL,EFS,DOK3,FAM89B,IER5,CFP,ATP9B,SNX21,PFN2,ZFYVE1,ZDHHC8,TRIP10,KLHL29,ZBTB7A,UBTF,CASKIN1,RBM15B,COPS7B,MLLT6,DNAJB5,MN1,PLK3,PHF21B,MPP2,AMPH,KIAA1522,FOSB,FOSL2,RNF44,GRAMD1A,DDX51,ZC3H18,FBXL19,SOX13,ARID3B,CRY2,GAS2L1,BICDL1,TXLNA,SOWAHA,MAPK14,DNAJC14,GAREM2,EPOP,DOK4,ASCL1,VGLL4,PRORP,LZTS2,DOT1L,FBXO27,ABLIM2,GGA1,SLX4,ATP5F1C,PRPSAP2,SOX10,BCL9L,CNNM2,JPH4,SETD1B,IRF2BP1,LZTS3,WBP1L,NAB2,SRF,BCOR,NDUFA10,CIC,RUSC2,TNRC18,KCNC1,ZMIZ2,HPS4,VAMP2,SCAPER,STARD3,NADK,KCNN2,HTATSF1,USP27X,CDK5R2,RAB5C,TFEB,PARP11,PLOD3,HDAC5,JADE2,PARP3,SAMD4B,DUSP7,TMEM151B,DVL3,LMBR1,LASP1,GRIN2D,ACTR3B,PRRT2,ZBTB7B,RGS16,KCTD17,ARHGEF10L,RNF165,DNAL4,SEPSECS,EGR2,TLE3,CELF3,NAA20,LRP3,ZNRF1,CCDC25,STK40,ARHGEF2,EIF2A,SRRM3,TBL2,DMTN
MicroRNA	hsa-miR-149-3p		MirDB	2.103e-42	2.167e-38	1.204e-39	1.182e-38	84	1215	EPHB3,DPF1,CDKN1A,MTA2,ATXN2L,SPEG,APC2,LINGO3,IER5,PFKFB3,PFN2,ZC3H6,ELFN2,CDR2L,ZBTB7A,ATXN1,DDA1,CASKIN1,COPS7B,FGD1,GTF2H5,MLLT6,FOXO4,AKT2,ZNF319,CEBPZOS,AGAP2,CARM1,MPP2,WHRN,ZBTB2,ARHGAP23,CLIP2,RNF44,DLGAP4,ZBTB4,NIBAN2,MSI1,PPARD,SKI,SOX13,SBNO2,ARID3B,NCOR2,BICDL1,RIMS4,MAST3,SCRT2,BCL9L,SOX12,LZTS3,SREBF2,HIC2,SPATA2,AHDC1,CIC,C2CD2L,JUNB,PER2,KCNC1,VAMP2,ARC,SYN2,IRF2BPL,TAF4,TET3,SHANK1,TFEB,PARP11,TCF3,SH2B3,DUSP4,MKNK2,NFKBID,LASP1,ZBTB7B,CTDSP2,OPRL1,ARPC2,TLNRD1,FURIN,SPRY4,EIF4EBP2,DNPEP
MicroRNA	hsa-miR-4498		MirDB	4.001e-42	4.123e-38	2.17e-39	2.13e-38	69	767	ZNF219,APC2,PAK4,REXO1,SBK1,CDR2L,CACTIN,ASB6,COPS7B,AGFG2,GTF2H5,ATG9A,DNAJB5,ZNF319,CX3CL1,LRRC75A,AGAP2,WHRN,ZBTB2,SLC39A3,CLIP2,RNF44,ZBTB4,CCDC85C,MSI1,PPARD,NCKAP5L,AKT1S1,ARID3B,BICDL1,TXLNA,ARHGEF40,CAMKK2,PTCD1,RIMS4,ABLIM2,MDGA1,FAM219A,CAPN15,ZNF513,SYNDIG1L,TOB2,IRF2BP1,SIPA1L3,GAS8,TYSND1,KDM6B,DENND2B,FBXW8,KCNC1,ZMIZ2,ARC,SLC35E4,TET3,DDR1,KIAA0930,JADE2,MAN1C1,PARP3,SAMD4B,TMEM151B,BSDC1,CBFA2T3,SEPSECS,FBXO31,CELF3,FAM104A,STK40,JPH3
MicroRNA	hsa-miR-548c-3p:mirSVR_lowEffct	hsa-miR-548c-3p:mirSVR_nonconserved_lowEffect-0.1-0.5	MicroRNA.org	4.786e-42	4.932e-38	2.466e-39	2.421e-38	153	4233	MTA2,SPRY1,CDR1,PDE1A,UBTD2,PDE4B,MOSPD2,PDGFB,LEMD3,CETN3,ACTB,ZMYND8,ATP9B,RPS27A,PFKFB3,NR4A1,KLF4,PANK1,LHX2,AMER2,UBE2D2,ATXN1,GFOD1,ASB6,PIM1,UBTF,ACAN,RBM15B,AGFG2,DNAJB5,MTCH2,EIF3M,VCP,ANAPC4,VEGFA,DHX16,CARM1,FLI1,SHROOM3,RNF166,IFT74,ANP32B,SCAMP1,RNF44,MEX3D,POLR2B,EGLN1,VASH1,CCDC85C,ID4,ZSWIM6,PPARD,BHLHE40,SOX13,ARID3B,USP21,CRY2,BICDL1,MYPOP,SLC30A5,SHANK2,DNAJC14,DOK4,RTCA,DACT3,CCT8,NUMB,ZFTA,VGLL4,LZTS2,CCDC181,DOT1L,SLC41A1,FBXO27,GPSM1,SLX4,TRERF1,PRPSAP2,KCTD12,SPAG4,ILF2,DIS3L2,INHBB,VPS4A,LONRF1,PSMA3,SREBF2,SRF,HIC2,IFT46,BCOR,ALKBH5,AHDC1,NDUFS1,GRAMD4,ZCCHC14,CDK5R1,PER2,KCNC1,BRDT,ZFP36L1,PTPRS,HPS4,PHLPP1,HTATSF1,JOSD1,PRMT9,ANKMY2,TACC1,MTCL1,USP3,TET3,IMMT,FBXW11,PARP11,PDSS2,NPTX2,CARMIL2,HDAC5,SH2B3,DPY19L1,FRAT1,JADE2,DUSP4,SAMD4B,LRATD1,OBSL1,TMEM39B,TXNDC11,KCNH4,RNF165,ZC3H10,SEPSECS,ARL10,SOX21,EGR1,STMP1,EGR2,EGR4,TLE3,MACO1,TSPAN7,SLTM,ZNRF1,CCDC25,EBAG9,LTBP1,ARHGEF2,SRRM3,TBL2,SOWAHB,RSL24D1,JPH3
MicroRNA	hsa-miR-548c-3p:mirSVR_highEffct	hsa-miR-548c-3p:mirSVR_nonconserved_highEffect-0.5	MicroRNA.org	1.995e-41	2.055e-37	9.787e-39	9.609e-38	141	3671	SPRY2,ATXN7L2,SPRED2,PHF20,BLOC1S4,NUMBL,CWC27,CFL2,ACP1,DNAJA2,OTUD1,IER5,ACTN4,LRTM2,ARID1A,PFN2,REXO1,CISH,KLHL29,ZBTB7A,PHYH,COPS7B,FOXO4,FAM181B,ZNF319,TMCO1,CHST7,TMEM64,PHF21B,BORCS7,SERTAD1,WHRN,UBL3,COPG1,ARHGAP23,PPM1D,KIAA1522,FOS,FOSB,PKP4,C1orf43,KCNK12,MSI1,SKI,FOXJ3,LZIC,BAHD1,TRAK1,ARF6,FAM133B,ZNF22,IGF2BP3,ARHGEF40,CAMKK2,CCT5,CDK13,ZNF516,ACIN1,NUMB,TNKS1BP1,IRS2,PRKCZ,LRRC28,PRORP,CEP57,MAP2K5,ZRANB1,ZMAT1,MXI1,CAPN15,SOX2,SOX4,CCDC71L,PRPF31,IRF2BP2,TOB2,CAND1,SIPA1L3,WBP1L,INSM1,GAS1,FRS3,LRRTM1,TSC22D2,GCSH,TIPRL,KDM6B,NDUFA10,ENY2,MRPS30,TNRC18,AJAP1,CSRNP2,ZFP36L2,ANGEL2,VAMP2,SCAPER,ABCD3,TRIM8,NADK,SYN2,DLX1,DLX2,TAF4,MCF2L,USP27X,TMEM18,CDCA4,IPO5,DDR1,TCF3,EPM2A,DUSP7,LMBR1,LAMP1,SHISA2,RIOX1,ODC1,CBFA2T3,ZBTB7B,RGS16,ATL1,CALHM2,FCF1,SYT16,TLNRD1,THBS1,MIDN,EGR3,BAZ1A,CRACDL,CELF3,FURIN,EIF4A2,CARF,NAA30,TAF15,EMP1,EIF2A,M6PR,SMAD7
MicroRNA	hsa-miR-3184:mirSVR_lowEffct	hsa-miR-3184:mirSVR_nonconserved_lowEffect-0.1-0.5	MicroRNA.org	2.38e-41	2.452e-37	1.114e-38	1.094e-37	101	1880	EPHB3,DPF1,CDKN1A,ATXN2L,SPRY2,TRIP6,NUMBL,SPEG,KATNB1,PER1,ACTN4,SBK1,CDR2L,CACTIN,LRFN4,CASKIN2,ASB6,PIM1,COPS7B,MLLT6,PLK3,PHF21B,AGAP2,CARM1,AMPH,FOSB,FOSL2,GRAMD1A,POR,MSI1,PPARD,FOXJ3,BLOC1S2,ATF6B,SOX13,SHANK3,TRAK1,FAM133B,BICDL1,ARHGEF40,RASL10B,TMEM151A,GGA1,SLX4,NPAS4,RAI1,FAM219A,SOX4,BCL9L,SYNDIG1L,CNNM2,ANKS6,JPH4,SETD1B,IRF2BP1,LZTS3,INPPL1,WBP1L,SREBF2,TYSND1,ALKBH5,AHDC1,FBXW8,ZNF276,SCAPER,ARC,KCNN2,DLX2,TAF4,CDK5R2,DNM2,CDCA4,DDR1,TCF3,NPTX2,HDAC5,FRAT1,LYRM4,JADE2,DTX3,DUSP7,TMEM151B,DVL3,STMN2,LMBR1,CAMK1G,LASP1,CBFA2T3,ZBTB7B,KCTD17,ARHGEF10L,DNAJA3,SOX21,EGR3,TSPAN7,STK40,SRRM3,TBL2,DMTN,JPH3,SMAD7
MicroRNA	hsa-miR-495:mirSVR_lowEffct	hsa-miR-495:mirSVR_conserved_lowEffect-0.1-0.5	MicroRNA.org	1.93e-40	1.989e-36	8.647e-38	8.489e-37	130	3206	SPRY2,PDE4B,BLOC1S4,PDHA1,LEMD3,ACOT9,DNAJA2,OTUD1,ACTB,EXOC3,MCL1,IER5,ATP9B,ARID1A,PANK1,REXO1,FABP5,CACTIN,AMER2,UBE2D2,DDA1,UBTF,RBM15B,MLLT6,AKT2,MAP4K4,CX3CL1,MTCH2,UBE2E3,KLHDC8B,EIF3M,TMEM64,VCP,AMPH,EXOSC9,CNOT11,SHROOM3,UBL3,FOS,SCAMP1,POLR2B,EGLN1,KTI12,SIAH2,ZSWIM6,THOC3,BAHD1,ARID3B,ARF6,MAPK14,MTAP,SLC30A5,PPP3CC,DOK4,NAPB,RIMS4,TADA2B,DACT3,ACIN1,LRRC28,PRORP,LZTS2,GGA1,MXI1,ATP5F1C,SOX2,KCTD12,IRF2BP2,ATP6V1B2,TOB2,ILF2,WBP1L,SIK1,SEC11C,NCL,TSC22D2,TIPRL,KDM6B,NDUFA10,DENND2B,AHDC1,MRPS30,ZCCHC14,GSE1,PER2,KCNC1,ZFP36L1,ZFP36L2,HPS4,ANGEL2,VAMP2,ABCD3,SYN2,DLX2,TACC1,MTCL1,TAF4,USP3,METAP2,IMMT,FBXW11,IPO5,GPR3,PDSS2,EPM2A,NPTX2,PLOD3,DUSP4,SAMD4B,MKNK2,BSDC1,TMEM39B,ATL1,MSL2,SMG8,THBS1,SEPSECS,SOX21,EGR3,BAZ1A,EGR4,FBXO31,NAA20,EIF4EBP2,ANP32A,WDR45B,PIP4K2C,PSMD14,M6PR,RSL24D1
MicroRNA	hsa-miR-548n:mirSVR_lowEffct	hsa-miR-548n:mirSVR_nonconserved_lowEffect-0.1-0.5	MicroRNA.org	3.255e-40	3.354e-36	1.397e-37	1.372e-36	126	3032	SPRY1,THNSL1,ATXN7L2,SPRED2,NUMBL,ACOT9,SPEG,DNAJA2,ZMYND8,IER5,ACTN4,PFKFB3,NR4A1,MDH1,ARID1A,PFN2,ZDHHC8,PANK1,REXO1,ZBTB7A,ATXN1,CASKIN2,COPS7B,SLC25A53,FOXO4,TMCO1,CHST7,PLK3,HSPA9,TMEM64,VCP,VEGFA,DHX16,FLI1,PPM1D,ANP32B,FOS,FOSB,SCAMP1,FOSL2,PKP4,ID4,THOC3,SBNO2,TRAK1,ARID3B,USP21,PPP2R2A,ZNF22,ARHGEF40,MAPK14,PPP3CC,SHANK2,ASCL1,CDK13,CHMP3,ACIN1,DOT1L,SLC41A1,FBXO27,ZMAT1,SLX4,MXI1,SOX2,SOX4,CAND1,DIS3L2,SETD1B,GAS1,GAS8,SRF,SRP72,NCL,TSC22D2,TIPRL,KDM6B,NDUFA10,ENY2,ZCCHC14,PTPN1,FBXW8,TNRC18,ZNF276,AJAP1,GSE1,CSRNP2,ZFP36L1,ZFP36L2,ABCD3,TRIM8,KCNN2,HTATSF1,IRF2BPL,DLX1,TACC1,ZSWIM4,USP3,TET3,RAB5C,FBXW11,CDCA4,IPO5,PDSS2,NPTX2,TCP1,SAMD4B,BSDC1,ZBTB47,ECE1,OMG,SYT16,TRNT1,SOX21,EGR1,STMP1,BAZ1A,TLE3,CRACDL,EIF4A2,WDR45B,SDF4,LTBP1,EIF2A,PSMD14,WDSUB1,SMAD7
MicroRNA	hsa-miR-1323:mirSVR_lowEffct	hsa-miR-1323:mirSVR_nonconserved_lowEffect-0.1-0.5	MicroRNA.org	3.447e-40	3.552e-36	1.421e-37	1.395e-36	131	3272	MTA2,SPRY1,PDE1A,PDE4B,PDHA1,CWC27,ACTB,MCL1,ATP9B,SNX21,ARID1A,ZC3H6,PANK1,SBK1,KLHL29,RAB33A,COX5A,ATXN1,PIM1,MID1,COPS7B,SLC25A53,MLLT6,DNAJB5,MTCH2,LRRC75A,ASNSD1,AMPH,ARHGAP23,RTCB,PPM1D,VASN,FOS,SCAMP1,MEX3D,EGLN1,ID4,ZSWIM6,MSI1,THOC3,SKI,FOXJ3,SBNO2,TRAK1,FAM133B,ARHGEF40,MAPK14,MTAP,PPP3CC,SHANK2,DOK4,ELMO2,CHMP3,ACIN1,IRS2,RASL10B,LRRC28,DOT1L,ABLIM2,CEP57,MAP2K5,RAI1,SOX2,CCDC71L,KCTD12,TOB2,CNNM2,ILF2,DIS3L2,INHBB,VPS4A,LONRF1,INPPL1,SIPA1L3,INSM1,GAS1,BCOR,ALKBH5,DENND2B,AHDC1,ENY2,NDUFS1,GRAMD4,GGT7,FAM20C,FBXW8,CSRNP2,PER2,BRDT,ZFP36L1,ANGEL2,SCAPER,ABCD3,TRIM8,ARC,PHLPP1,POLL,IRF2BPL,DLX1,TACC1,TET3,NPM1,KIAA0930,PDSS2,MKNK2,LRATD1,BSDC1,ZBTB47,LMBR1,LAMP1,ACTR3B,ECE1,CALHM2,CTDSP2,FCF1,SYT16,THBS1,TRNT1,EGR3,TLE3,CARF,COPS4,CCDC25,WDR45B,SDF4,NAA30,LTBP1,KLHL12,EMP1,TRIB1,TBL2
MicroRNA	hsa-miR-185*:mirSVR_lowEffct	hsa-miR-185*:mirSVR_nonconserved_lowEffect-0.1-0.5	MicroRNA.org	2.324e-39	2.395e-35	9.211e-37	9.043e-36	103	2065	ATXN2L,ZNF219,CWC27,SPEG,APC2,PAK4,KATNB1,PER1,FAM89B,PFKFB3,SNX21,NR4A1,ZFYVE1,ZC3H6,CISH,CDR2L,CSRNP1,CACTIN,ZBTB7A,UBA52,UBTF,COPS7B,FOXO4,ATG9A,ZNF319,TMEM109,CX3CL1,AGAP2,MPP2,DNAJB1,ZBTB2,SLC39A3,ARHGAP23,CLIP2,FOSB,RNF44,GRAMD1A,POR,PPARD,FOXJ3,SOX13,CRY2,GAS2L1,ARHGEF40,EPOP,ELMO2,CHMP3,MRPS5,ZFTA,IRS2,FBXO27,MDGA1,SLX4,CAPN15,B4GALT2,SOX10,JPH4,LZTS3,WBP1L,SRF,TSC22D2,TYSND1,KDM6B,GGT7,FBXW8,TNRC18,GSE1,KCNC1,HPS4,NECTIN2,STARD3,ARC,KCNN2,JOSD1,RAB5C,CDCA4,TFEB,PDSS2,HDAC5,DPY19L1,LYRM4,JADE2,SAMD4B,LRATD1,DUSP7,TMEM151B,STMN2,PRRT2,CBFA2T3,TESK1,ARHGEF10L,RNF165,DNAJA3,ARL10,SOX21,CARF,TSPAN7,LRP3,CCDC120,EMP1,ARHGEF2,SMAD7,DNPEP
MicroRNA	hsa-miR-940:mirSVR_lowEffct	hsa-miR-940:mirSVR_nonconserved_lowEffect-0.1-0.5	MicroRNA.org	7.573e-39	7.803e-35	2.89e-36	2.837e-35	121	2891	DPF1,SPRY1,PDE4B,THNSL1,TRIP6,NUMBL,EFS,LYPLA2,PAK4,DOK3,ZMYND8,FAM89B,MCL1,CFP,PFKFB3,NR4A1,KLF4,ZFYVE1,RAB33A,RACK1,ATXN1,ASB6,ACAN,COPS7B,GTF2H5,MLLT6,FOXO4,DNAJB5,MTCH2,VCP,MIER2,EXOSC9,UBL3,KIAA1522,FOSB,VASH1,POR,SIAH2,FSD1,ZSWIM6,NCKAP5L,ATF6B,SOX13,ARID3B,CRY2,ITPKC,ZNF22,MYPOP,SLC30A5,EPOP,ASCL1,TADA2B,NUMB,TNKS1BP1,ST6GALNAC4,VGLL4,TMEM151A,DOT1L,MAPK10,SLX4,MAST3,ATP5PB,SCRT2,BCL9L,ATP6V1B2,SPIRE2,ANKS6,LZTS3,INHBB,NAB2,GAS1,GAS8,PRAG1,ALKBH5,CIC,KCNK4,COPS7A,C2CD2L,PTPN1,MMP24,ZMIZ2,TMCC2,VAMP2,NADK,IRF2BPL,GTPBP3,ZSWIM4,ZNF598,USP3,CDK5R2,NOS3,TFEB,KIAA0930,CARMIL2,TCOF1,SAMD4B,TMEM151B,DVL3,BSDC1,PRRT2,CBFA2T3,FAF1,RGS16,KCNH4,ARHGEF10L,RNF165,FCF1,THBS1,SEPSECS,MIDN,STMP1,EGR3,EIF4A2,LRP3,CCDC120,TAF15,EMP1,SRRM3,DMTN,JPH3,DNPEP
MicroRNA	hsa-miR-590-3p:mirSVR_lowEffct	hsa-miR-590-3p:mirSVR_conserved_lowEffect-0.1-0.5	MicroRNA.org	1.731e-38	1.784e-34	6.371e-36	6.255e-35	130	3348	RPL38,ATXN7L2,LEMD3,CETN3,OTUD1,DOK3,ACTB,IER5,ATP9B,LRTM2,ARID1A,KLF4,KLHL29,LHX2,ZBTB7A,UBE2D2,ATXN1,CASKIN2,ASB6,CLK2,CASKIN1,SLC25A53,FAM181B,HSPA9,SDHA,VCP,FLI1,EXOSC9,ARHGAP23,ANP32B,VASN,FOS,SCAMP1,PKP4,EGLN1,C1orf43,ARX,FBRSL1,KTI12,ZC3H18,FOXJ3,BLOC1S2,BAHD1,PAICS,CRY2,BICDL1,PPP2R2A,ZNF22,MYPOP,SHANK2,ASCL1,ZNF746,TADA2B,CHMP3,ZFTA,PRKCZ,RASL10B,SLC41A1,MAP2K5,MXI1,ATP5F1C,SOX2,B3GALT2,PRPSAP2,CCDC71L,IRF2BP2,BCL9L,SOX12,ATP6V1B2,ATP6V1E1,PSMA3,INSM1,FRS3,SRF,SIK1,LRRTM1,TIPRL,KDM6B,NDUFA10,ALKBH5,ENY2,MRPS30,JUNB,TNRC18,ZNF276,PER2,BRDT,HPS4,VAMP2,SYN2,PHLPP1,HTATSF1,ANKMY2,IRF2BPL,MTCL1,MCF2L,TET3,CDCA4,IPO5,PDSS2,EPM2A,SH2B3,DPY19L1,MKNK2,LMBR1,CAMK1G,ODC1,ACTR3B,RGS16,ATL1,ARHGEF10L,RNF165,DNAJA3,SYT16,TLNRD1,DNAL4,EGR1,TRAPPC12,MACO1,NAA20,SLTM,COPS4,ZNRF1,EBAG9,TAF15,EMP1,ARHGEF2,CRBN,RSL24D1,SMAD7
MicroRNA	hsa-miR-1283:mirSVR_lowEffct	hsa-miR-1283:mirSVR_nonconserved_lowEffect-0.1-0.5	MicroRNA.org	1.913e-38	1.971e-34	6.798e-36	6.674e-35	123	3013	SPRY1,UBTD2,PDE4B,BLOC1S4,NUMBL,EFS,LEMD3,CWC27,CETN3,OTUD1,KATNB1,ZMYND8,ACTG1,MCL1,ATP9B,LRRC59,PFKFB3,ARID1A,PANK1,REXO1,KLHL29,ZBTB7A,UBA52,RAB33A,ATXN1,CLK2,MID1,COPS7B,SLC25A53,MLLT6,FAM181B,DNAJB5,ZNF319,MTCH2,TMEM64,VEGFA,FLI1,SHROOM3,ZBTB2,VASN,SCAMP1,FOSL2,PKP4,EGLN1,ARX,BHLHE40,SOX13,FAM133B,SHANK2,DNAJC14,EPOP,ASCL1,CDK13,FTH1,NUMB,SLC41A1,ZMAT1,NPAS4,SOX2,ATP5PB,SOX4,SYNDIG1L,TOB2,LONRF1,WBP1L,GAS1,FRS3,TSC22D2,KDM6B,BCOR,NDUFA10,SOWAHC,DENND2B,AHDC1,ENY2,NDUFS1,MRPS30,ZCCHC14,FAM20C,AJAP1,GSE1,CSRNP2,PER2,KCNC1,ZFP36L1,HPS4,IRF2BPL,DLX1,DLX2,TACC1,TAF4,ZSWIM4,USP3,METAP2,TMEM18,CDCA4,IPO5,PDSS2,SH2B3,DPY19L1,MKNK2,LRATD1,LAMP1,RIOX1,ACTR3B,RGS3,ARPC2,MSL2,RNF165,SYT16,EGR1,BAZ1A,EGR4,NAA20,EIF4A2,SLTM,EBAG9,WDR45B,ARHGEF2,TRIB1,CRBN,RSL24D1,PHF13
MicroRNA	hsa-miR-3148:mirSVR_highEffct	hsa-miR-3148:mirSVR_nonconserved_highEffect-0.5	MicroRNA.org	4.057e-38	4.18e-34	1.356e-35	1.331e-34	133	3525	MTA2,SPRY1,SPRY2,PDE1A,MOSPD2,PHF20,CWC27,CFL2,DNAJA2,OTUD1,ZMYND8,MCL1,SNX21,ARID1A,KLHL29,ERCC8,PHYH,UBE2D2,ZNF319,TMCO1,MAP4K4,MN1,MTCH2,BORCS7,MPP2,WHRN,FLI1,EXOSC9,UBL3,ARHGAP23,RNF44,EGLN1,DLGAP4,ZBTB4,ZSWIM6,MSI1,FOXJ3,BHLHE40,BAHD1,GDE1,HEXIM1,TRAK1,ARF6,FAM133B,IGF2BP3,CAMKK2,SOWAHA,MTAP,PPP3CC,SHANK2,ASCL1,CDK13,VGLL4,LRRC28,PRORP,ABLIM2,GPSM1,ZRANB1,ZMAT1,CAPN15,ATP5F1C,TRERF1,CCDC71L,KCTD12,ILF2,CAND1,DIS3L2,VPS4A,LONRF1,SIPA1L3,GAS8,FRS3,NCL,TSC22D2,BCOR,NDUFA10,SPATA2,ALKBH5,ENY2,COPS7A,PTPN1,CDK5R1,CSRNP2,ZFP36L1,ZFP36L2,PTPRS,VAMP2,TRIM8,DLX2,TACC1,MTCL1,USP3,TET3,CDK5R2,TCF3,PDSS2,EPM2A,NPTX2,TCP1,MAN1C1,PARP2,MKNK2,DUSP7,RIOX1,PRRT2,CBFA2T3,OPRL1,RNF165,DNAJA3,FCF1,TLNRD1,THBS1,MIDN,STMP1,EGR3,EGR4,TLE3,MACO1,EIF4A2,CARF,FAM104A,ANP32A,TSPAN7,SLTM,COPS4,LRP3,EBAG9,NAA30,LTBP1,KLHL12,PIP4K2C,SRRM3,PHF13
MicroRNA	hsa-miR-548x:mirSVR_lowEffct	hsa-miR-548x:mirSVR_nonconserved_lowEffect-0.1-0.5	MicroRNA.org	4.078e-38	4.202e-34	1.356e-35	1.331e-34	130	3376	MTA2,ATXN2L,SPRY1,UBTD2,PDE4B,OTUD1,ACTB,ACTG1,PFKFB3,NR4A1,ZC3H6,ZDHHC8,PANK1,UBA52,LRFN4,UBE2D2,COX5A,ATXN1,PIM1,ACAN,MID1,COPS7B,FGD1,SLC25A53,AKT2,MN1,EIF3M,HSPA9,BORCS7,VEGFA,DNAJB1,FLI1,SHROOM3,RNF166,PPM1D,ANP32B,POLB,PKP4,RNF44,MCTS1,ARX,VASH1,MSI1,NCKAP5L,TRAK1,ARID3B,FAM133B,SOWAHA,MAPK14,PPP3CC,EPOP,DOK4,ASCL1,RIMS4,TADA2B,ZNF516,DACT3,ACIN1,CCDC181,DOT1L,MAPK10,MAP2K5,ZRANB1,ZMAT1,MAST3,MXI1,ATP5F1C,TRERF1,ATP5PB,BCL9L,JPH4,INHBB,INSM1,GAS8,SEC11C,NCL,KDM6B,SOWAHC,DENND2B,AHDC1,ENY2,GRAMD4,ZCCHC14,MMP24,FBXW8,CDK5R1,TNRC18,CSRNP2,PER2,ZFP36L1,TRIM8,KCNN2,PHLPP1,HTATSF1,JOSD1,IRF2BPL,DLX1,TACC1,TET3,SH2B3,TCOF1,JADE2,MAN1C1,PARP2,SAMD4B,LRATD1,BSDC1,ODC1,ITPRID1,RNF165,SMG8,DNAL4,THBS1,SEPSECS,MIDN,EGR1,EGR3,BAZ1A,TLE3,FURIN,NAA20,EIF4A2,ANP32A,SLTM,COPS4,CCDC25,STK40,EIF2A,SRRM3,SMAD7
MicroRNA	hsa-miR-330-5p:mirSVR_lowEffct	hsa-miR-330-5p:mirSVR_conserved_lowEffect-0.1-0.5	MicroRNA.org	5.01e-38	5.163e-34	1.613e-35	1.584e-34	105	2225	EPHB3,DPF1,SPRY2,SPEG,EXOC3,ACTN4,ZDHHC8,TRIP10,SBK1,KLHL29,LHX2,CSRNP1,ATXN1,ASB6,COPS7B,AKT2,UBE2E3,WHRN,DNAJB1,SLC39A3,PPM1D,FOSB,SCAMP1,ID4,DDX51,PPARD,SOX13,BAHD1,TRAK1,ARID3B,MICALL1,CRY2,GAS2L1,PPARGC1B,ARHGEF40,GAREM2,DOK4,ELMO2,CDK13,NUMB,RASL10B,LRRC28,LZTS2,SLC41A1,FBXO27,CAPN15,SCRT2,SOX10,SOX12,TOB2,SPIRE2,CAND1,DIS3L2,SIPA1L3,WBP1L,GAS8,SREBF2,FRS3,CIC,COPS7A,RUSC2,C2CD2L,ZCCHC14,MMP24,TNRC18,AJAP1,KCNC1,ZMIZ2,HPS4,VAMP2,SYN2,JOSD1,DLX1,MTCL1,GTPBP3,TET3,IPO5,PARP11,NPTX2,TCOF1,LYRM4,JADE2,MAN1C1,PARP2,DUSP7,LASP1,ACTR3B,ITPRID1,ZBTB7B,CALHM2,OPRL1,GRK1,ZC3H10,EGR3,BAZ1A,EGR4,FBXO31,MACO1,CARF,CCDC120,CCDC25,TAF15,STK40,PIP4K2C,EIF2A
MicroRNA	mmu-miR-7030-5p		MirDB	7.996e-38	8.24e-34	2.497e-35	2.451e-34	66	805	EPHB3,MTA2,ATXN7L2,SPRED2,LYPLA2,TMEM86B,IER5,ACTN4,LRRC59,PFKFB3,ARID1A,CDR2L,ATXN1,CASKIN1,COPS7B,FOXO4,ATG9A,CX3CL1,CARM1,MPP2,DNAJB1,SAMD1,DLGAP4,ZBTB4,VASH1,DDX51,ZC3H18,PPARD,SKI,SOX13,BAHD1,ARID3B,CRY2,SLC9A5,DOK4,ZFTA,RASL10B,MDGA1,SOX4,KCTD12,SOX12,SYNDIG1L,TOB2,JPH4,SIPA1L3,NAB2,SREBF2,SRF,KDM6B,COPS7A,TNRC18,ZFP36L1,NECTIN2,VAMP2,ANKMY2,ANKS1A,SH2B3,JADE2,BSDC1,NFKBID,RNF165,EGR2,CELF3,SPRY4,ELP2,STK40
MicroRNA	hsa-miR-6883-5p		MirDB	1.278e-37	1.317e-33	3.874e-35	3.803e-34	77	1161	EPHB3,DPF1,CDKN1A,MTA2,ATXN2L,SPEG,APC2,LINGO3,IER5,PFN2,ZC3H6,ELFN2,CDR2L,ATXN1,DDA1,CASKIN1,COPS7B,FGD1,GTF2H5,MLLT6,FOXO4,CEBPZOS,AGAP2,CARM1,MPP2,WHRN,ZBTB2,ARHGAP23,CLIP2,RNF44,DLGAP4,ZBTB4,NIBAN2,MSI1,PPARD,SOX13,SBNO2,ARID3B,NCOR2,BICDL1,RIMS4,FBXO27,MAST3,SCRT2,SOX12,LZTS3,SREBF2,HIC2,SPATA2,AHDC1,CIC,C2CD2L,PER2,KCNC1,VAMP2,ARC,SYN2,IRF2BPL,TAF4,TET3,SHANK1,TFEB,PARP11,TCF3,SH2B3,DUSP4,MKNK2,NFKBID,LASP1,ZBTB7B,CTDSP2,ARPC2,TLNRD1,FURIN,SPRY4,EIF4EBP2,DNPEP
MicroRNA	hsa-miR-340:mirSVR_lowEffct	hsa-miR-340:mirSVR_conserved_lowEffect-0.1-0.5	MicroRNA.org	4.616e-37	4.756e-33	1.359e-34	1.334e-33	130	3457	ATXN2L,UBTD2,PDE4B,SPRED2,BLOC1S4,PDGFB,EFS,PDHA1,LEMD3,CWC27,CFL2,IER5,ACTN4,NR4A1,PFN2,KLF4,ZC3H6,PANK1,KLHL29,LHX2,LRFN4,UBE2D2,PIM1,CLK2,SLC25A53,FOXO4,DNAJB5,CHST7,MAP4K4,MTCH2,TMEM64,BORCS7,VEGFA,DNAJB1,ZBTB2,ARHGAP23,PPM1D,ANP32B,VASN,MEX3D,FBXL14,ARX,KCNK12,SHANK3,GDE1,ARID3B,ARF6,MICALL1,CRY2,FAM133B,BICDL1,ZNF22,IARS2,MTAP,PPP3CC,CCT5,ELMO2,CDK13,NUMB,TNKS1BP1,IRS2,PRKCZ,DOT1L,SLC41A1,GPSM1,MAP2K5,ZMAT1,SOX2,SOX4,CCDC71L,IRF2BP2,ATP6V1E1,SPIRE2,INHBB,VPS4A,LONRF1,SIPA1L3,GAS1,GAS8,SRP72,IFT46,NCL,KDM6B,NDUFA10,NDUFS1,CIC,FAM20C,FBXW8,CDK5R1,TNRC18,PTPRS,NECTIN2,VAMP2,DLX1,USP3,FBXW11,ANKS1A,CDCA4,IPO5,NPM1,GPR3,EPM2A,NPTX2,DPY19L1,TCP1,SAMD4B,BSDC1,TMEM39B,ODC1,ACTR3B,OMG,CALHM2,KCNH4,MSL2,RNF165,SYT16,DNAL4,THBS1,SOX21,EGR1,EGR3,BAZ1A,TLE3,MACO1,SPRY4,ANP32A,EMP1,EIF2A,M6PR,PHF13
MicroRNA	mmu-miR-669c-3p		MirDB	6.848e-37	7.056e-33	1.96e-34	1.924e-33	97	1952	EPHB3,MTA2,PDE1A,APC2,PAK4,ZMYND8,PFKFB3,MDH1,ARID1A,SLC12A5,CSRNP1,ZBTB7A,UBE2D2,ATXN1,GFOD1,UBTF,COPS7B,GTF2H5,MLLT6,TMCO1,MAP4K4,VEGFA,MPP2,DNAJB1,FLI1,EXOSC9,SHROOM3,UBL3,ARHGAP23,PPM1D,SCAMP1,FOSL2,EGLN1,DLGAP4,FBXL14,ZBTB4,ZSWIM6,FOXJ3,BAHD1,SHANK3,TRAK1,CRY2,CAMKK2,MAPK14,TADA2B,ZNF516,CHMP3,NUMB,MAPK10,MDGA1,MAST3,RAI1,FAM219A,MXI1,SCRT2,KCTD12,IRF2BP2,CCDC92B,WDR4,INHBB,LONRF1,WBP1L,SRP72,HIC2,NCL,TSC22D2,TIPRL,BCOR,ZNF467,RNF217,ALKBH5,JUNB,KCNC1,TMCC2,NECTIN2,VAMP2,SCAPER,MTCL1,MCF2L,USP27X,FBXW11,IPO5,PARP11,TCF3,DPY19L1,TMEM151B,LMBR1,LASP1,ZBTB7B,MIDN,EGR3,FBXO31,CARF,CCDC25,TRIB1,DMTN,SMAD7
MicroRNA	hsa-miR-3175:mirSVR_lowEffct	hsa-miR-3175:mirSVR_nonconserved_lowEffect-0.1-0.5	MicroRNA.org	7.104e-37	7.32e-33	1.978e-34	1.942e-33	94	1830	DPF1,CDKN1A,ATXN7L2,SPRED2,NUMBL,SPEG,ACP1,SNX21,NR4A1,LHX2,ZBTB7A,COPS7B,AGFG2,MLLT6,ZNF319,TMEM109,CX3CL1,MTCH2,UBE2E3,AGAP2,SHROOM3,ARHGAP23,PPM1D,FOSB,SCAMP1,FOSL2,GRAMD1A,VASH1,FSD1,MSI1,SOX13,BAHD1,SHANK3,MICALL1,VPS9D1,CAMKK2,MYPOP,SLC9A5,MTAP,SLC30A5,CDK13,RIMS4,LRRC28,GGA1,SLX4,ZNF513,TRERF1,PRPSAP2,SCRT2,SYNDIG1L,JPH4,INHBB,TMEM198,SIPA1L3,NAB2,SRF,SIK1,NDUFA10,ZNF467,GGT7,SHKBP1,MMP24,CDK5R1,CSRNP2,KCNC1,ZFP36L1,VAMP2,JOSD1,POLL,TACC1,CHPF,TET3,CDK5R2,DNM2,SHANK1,DDR1,PDSS2,PLOD3,LYRM4,DTX3,SAMD4B,MKNK2,TMEM151B,ZBTB47,NFKBID,CBFA2T3,TESK1,ARHGEF10L,EGR3,TSPAN7,ZNRF1,STK40,PIP4K2C,ARHGEF2
MicroRNA	hsa-miR-762		MirDB	7.724e-37	7.959e-33	2.095e-34	2.056e-33	59	636	ZNF219,APC2,PAK4,ZDHHC8,REXO1,SBK1,CDR2L,ASB6,COPS7B,GTF2H5,ATG9A,DNAJB5,CX3CL1,LRRC75A,AGAP2,WHRN,ZBTB2,SLC39A3,CLIP2,RNF44,ZBTB4,PPARD,NCKAP5L,AKT1S1,ARID3B,BICDL1,TXLNA,ARHGEF40,CAMKK2,PTCD1,RIMS4,MDGA1,FAM219A,CAPN15,SYNDIG1L,TOB2,IRF2BP1,SIPA1L3,GAS8,TYSND1,KDM6B,DENND2B,KCNC1,ZMIZ2,ARC,SLC35E4,DDR1,KIAA0930,JADE2,PARP3,SAMD4B,TMEM151B,CBFA2T3,SEPSECS,FBXO31,CELF3,FAM104A,STK40,JPH3
MicroRNA	hsa-miR-520d-5p:mirSVR_lowEffct	hsa-miR-520d-5p:mirSVR_nonconserved_lowEffect-0.1-0.5	MicroRNA.org	1.248e-36	1.286e-32	3.297e-34	3.237e-33	125	3242	SPRY1,SPRY2,PDE4B,BLOC1S4,TRIP6,NUMBL,CWC27,RPS4X,CFL2,DNAJA2,KATNB1,MCL1,IER5,ATP9B,LRRC59,ARID1A,REXO1,KLHL29,LHX2,ZBTB7A,RAB33A,AMER2,GFOD1,CLK2,COPS7B,MAP3K10,FOXO4,DNAJB5,TMEM64,BORCS7,VEGFA,FLI1,SHROOM3,ZBTB2,PPM1D,SCAMP1,PKP4,RNF44,EGLN1,BHLHE40,BAHD1,HEXIM1,ARID3B,PPARGC1B,ZNF22,CAMKK2,MAPK14,SLC30A5,SHANK2,DNAJC14,CCT5,ASCL1,CDK13,ZNF746,TADA2B,FTH1,CHMP3,CCT8,NUMB,TNKS1BP1,SLC41A1,MAP2K5,ZRANB1,ZMAT1,NPAS4,MAST3,ATP5PB,PRPSAP2,KCTD12,TOB2,CAND1,FRS3,SRP72,KDM6B,NDUFA10,DENND2B,AHDC1,ENY2,ZCCHC14,FAM20C,FBXW8,CDK5R1,AJAP1,CSRNP2,KCNC1,ZFP36L1,ANGEL2,VAMP2,STARD3,PHLPP1,IRF2BPL,TACC1,ZSWIM4,METAP2,TMEM18,IPO5,PARP11,PLOD3,TCP1,FRAT1,MKNK2,LAMP1,RIOX1,ACTR3B,ARPC2,SYT16,SEPSECS,TRNT1,EGR3,BAZ1A,EGR4,TLE3,MACO1,FURIN,NAA20,EIF4A2,LRP3,EBAG9,WDR45B,TAF15,EMP1,ARHGEF2,CRBN,RSL24D1,PHF13
MicroRNA	hsa-miR-1207-5p		MirDB	1.748e-36	1.801e-32	4.502e-34	4.42e-33	71	1004	PDE4B,EFS,APC2,PAK4,EXOC3,MCL1,ATP9B,LRRC59,LRTM2,ZDHHC8,ELFN2,SBK1,CDR2L,CSRNP1,CACTIN,DLGAP3,ASB6,DDA1,MLLT6,FOXO4,ATG9A,CX3CL1,CARM1,MPP2,CLIP2,VASN,FOSB,PPARD,FOXJ3,BAHD1,AKT1S1,MICALL1,VPS9D1,SLC9A5,EPOP,PTCD1,RASL10B,ABLIM2,MDGA1,GPSM1,FAM219A,SCRT2,SYNDIG1L,TOB2,INHBB,TMEM198,WBP1L,INSM1,ALKBH5,CDK5R1,ZMIZ2,VAMP2,ARC,SLC35E4,CHPF,TET3,CDK5R2,NOS3,ANKS1A,PLOD3,JADE2,MAP3K14,DVL3,OBSL1,STMN2,NFKBID,LRP3,STK40,DMTN,SMAD7,PHF13
MicroRNA	hsa-miR-548d-3p:mirSVR_highEffct	hsa-miR-548d-3p:mirSVR_nonconserved_highEffect-0.5	MicroRNA.org	2.018e-36	2.079e-32	5.071e-34	4.978e-33	106	2366	MTA2,SPRY1,UBTD2,ABL1,LEMD3,CETN3,LYPLA2,CFL2,DNAJA2,OTUD1,ACTB,ACTG1,MCL1,IER5,ARID1A,PANK1,SBK1,UBA52,LRFN4,RACK1,PIM1,FGD1,VEGFA,DNAJB1,FLI1,AMPH,UBL3,ANP32B,VASN,FOS,FOSL2,RNF44,EGLN1,ARX,ID4,SIAH2,MSI1,FOXJ3,BLOC1S2,SHANK3,MAPK14,SLC9A5,SLC30A5,DOK4,ZNF516,SSBP4,SLC41A1,CEP57,MAP2K5,GGA1,ZMAT1,TRERF1,ATP5PB,SOX4,PRPSAP2,BCL9L,CAND1,DIS3L2,SETD1B,IRF2BP1,SIPA1L3,NCL,TSC22D2,KDM6B,ALKBH5,ZCCHC14,CDK5R1,TNRC18,GSE1,BRDT,ZFP36L1,ZFP36L2,ANGEL2,ANKMY2,TAF4,CDCA4,IPO5,PARP11,GPR3,TCF3,PDSS2,FRAT1,MAN1C1,PARP2,SAMD4B,MKNK2,BSDC1,CALHM2,MSL2,SYT16,SMG8,DNAL4,THBS1,SEPSECS,TRNT1,SOX21,EGR1,BAZ1A,EGR4,TLE3,MACO1,CARF,SLTM,STK40,SRRM3,M6PR
MicroRNA	hsa-miR-1827:mirSVR_lowEffct	hsa-miR-1827:mirSVR_nonconserved_lowEffect-0.1-0.5	MicroRNA.org	3.747e-36	3.86e-32	9.192e-34	9.024e-33	124	3229	DPF1,ATXN2L,PDE4B,THNSL1,EFS,LYPLA2,SPEG,PAK4,FAM89B,CFP,ATP9B,NUP62,ZFYVE1,ELFN2,KLHL29,UBA52,RAB33A,GFOD1,CASKIN2,MID1,RBM15B,COPS7B,FGD1,MAP3K11,SLC25A53,MLLT6,TMEM109,TMCO1,CCDC86,MTCH2,MIER2,EXOSC9,SHROOM3,SLC39A3,ARHGAP23,FOSB,RNF44,VASH1,POR,PPARD,NCKAP5L,ATF6B,CRY2,FAM133B,NCOR2,ITPKC,MYPOP,SLC9A5,SLC30A5,GAREM2,EPOP,ASCL1,ZNF516,NUMB,ST6GALNAC4,VGLL4,RASL10B,TMEM151A,DOT1L,SLC41A1,SLX4,MAST3,B4GALT2,ATP5PB,SCRT2,SOX12,ATP6V1B2,ANKS6,DIS3L2,LZTS3,VPS4A,LONRF1,TMEM198,NAB2,GAS1,SREBF2,FRS3,IFT46,AHDC1,COPS7A,FBXW8,TNRC18,ZNF276,ZMIZ2,NECTIN2,VAMP2,ABCD3,JOSD1,IRF2BPL,DLX1,SLC35E4,GTPBP3,ZNF598,METAP2,SHANK1,NPM1,KIAA0930,HDAC5,SH2B3,TCOF1,JADE2,DTX3,SAMD4B,DVL3,TMEM39B,SHISA2,LASP1,PRRT2,RGS3,CALHM2,FCF1,TRNT1,ARL10,STMP1,EGR2,CELF3,EIF4A2,MED25,LRP3,CCDC120,EBAG9,STK40,SRRM3,M6PR
MicroRNA	hsa-miR-524-5p:mirSVR_lowEffct	hsa-miR-524-5p:mirSVR_nonconserved_lowEffect-0.1-0.5	MicroRNA.org	4.172e-36	4.299e-32	9.997e-34	9.815e-33	125	3282	SPRY1,SPRY2,PDE4B,BLOC1S4,TRIP6,NUMBL,CWC27,RPS4X,CFL2,DNAJA2,KATNB1,MCL1,IER5,ATP9B,LRRC59,ARID1A,REXO1,KLHL29,LHX2,ZBTB7A,RAB33A,AMER2,GFOD1,CLK2,COPS7B,MAP3K10,FOXO4,DNAJB5,CHST7,EIF3M,TMEM64,BORCS7,VEGFA,FLI1,SHROOM3,ZBTB2,PPM1D,SCAMP1,PKP4,RNF44,EGLN1,DLGAP4,BHLHE40,BAHD1,HEXIM1,ARID3B,PPARGC1B,ZNF22,CAMKK2,MAPK14,SLC30A5,SHANK2,DNAJC14,CCT5,ASCL1,CDK13,ZNF746,TADA2B,FTH1,CHMP3,CCT8,NUMB,TNKS1BP1,SLC41A1,MAP2K5,ZRANB1,ZMAT1,NPAS4,MAST3,ATP5PB,PRPSAP2,KCTD12,TOB2,CAND1,FRS3,SRP72,KDM6B,NDUFA10,DENND2B,AHDC1,ENY2,ZCCHC14,FAM20C,FBXW8,AJAP1,CSRNP2,KCNC1,ZFP36L1,ANGEL2,VAMP2,STARD3,PHLPP1,IRF2BPL,TACC1,ZSWIM4,METAP2,TMEM18,IPO5,PARP11,PLOD3,TCP1,FRAT1,MKNK2,LAMP1,RIOX1,ACTR3B,SYT16,SEPSECS,TRNT1,EGR3,EGR4,TLE3,MACO1,FURIN,NAA20,EIF4A2,LRP3,EBAG9,WDR45B,TAF15,EMP1,EIF2A,CRBN,RSL24D1,PHF13
MicroRNA	hsa-miR-3202:mirSVR_lowEffct	hsa-miR-3202:mirSVR_nonconserved_lowEffect-0.1-0.5	MicroRNA.org	5.581e-36	5.75e-32	1.307e-33	1.283e-32	111	2621	DPF1,ABL1,CWC27,LYPLA2,CFL2,PAK4,DOK3,FAM89B,ACTN4,ZDHHC8,PANK1,ELFN2,SBK1,CSRNP1,ASB6,UBTF,AGFG2,FOXO4,ATG9A,FAM181B,DNAJB5,CX3CL1,PLK3,CTU1,LRRC75A,VCP,AGAP2,MIER2,SEMA6C,PPM1D,ANP32B,VASN,FOSB,RNF44,GRAMD1A,EGLN1,ZBTB4,VASH1,TMC4,NIBAN2,MSI1,ATF6B,AKT1S1,SBNO2,ARF6,NCOR2,MYPOP,MAPK14,SLC9A5,GAREM2,PTCD1,ZNF516,CHMP3,NUMB,PRKCZ,GPSM1,ZRANB1,NPAS4,FAM219A,CAPN15,PRPSAP2,SCRT2,KCTD12,SPIRE2,CNNM2,ANKS6,SETD1B,WBP1L,SRF,SIK1,IRF3,TYSND1,KDM6B,PRAG1,CIC,KCNK4,RUSC2,PTPN1,MMP24,PTPRS,TMCC2,VAMP2,MCF2L,ZSWIM4,TMEM18,DDR1,SH2B3,TCOF1,JADE2,DTX3,SAMD4B,MAP3K14,LASP1,PRRT2,ZBTB7B,ARHGEF10L,CTDSP2,OPRL1,RNF165,DNAL4,MIDN,EGR1,TLE3,FURIN,SPRY4,FAM104A,TSPAN7,CCDC120,STK40,TRIB1,JPH3
MicroRNA	hsa-miR-4447		MirDB	9.606e-36	9.898e-32	2.199e-33	2.159e-32	66	871	LYPLA2,PAK4,SNX21,ZDHHC8,ELFN2,SBK1,ZBTB7A,DLGAP3,ATXN1,ASB6,DDA1,UBTF,FGD1,MAP3K11,MLLT6,CX3CL1,CCDC86,AGAP2,CARM1,ARHGAP23,CLIP2,GRAMD1A,ZBTB4,FBRSL1,MSI1,SKI,SOX13,ARID3B,TXLNA,EPOP,ELMO2,RIMS4,TNKS1BP1,RASL10B,DOT1L,MAPK10,GPSM1,FAM219A,CAPN15,SOX4,SCRT2,KCTD12,SYNDIG1L,LZTS3,SIPA1L3,INSM1,TYSND1,MMP24,ZNF276,KCNC1,ZFP36L1,NECTIN2,VAMP2,MTCL1,ZSWIM4,TET3,CDCA4,DTX3,DVL3,ZBTB47,ZBTB7B,RNF165,RNF5,EGR3,TLE3,M6PR
MicroRNA	hsa-miR-608:mirSVR_lowEffct	hsa-miR-608:mirSVR_nonconserved_lowEffect-0.1-0.5	MicroRNA.org	1.798e-35	1.853e-31	4.028e-33	3.955e-32	100	2161	EPHB3,ATXN2L,PDGFB,NUMBL,PDHA1,SPEG,DNAJA2,PAK4,FAM89B,ATP9B,SNX21,ZDHHC8,TRIP10,CDR2L,LHX2,ZBTB7A,GFOD1,ASB6,DDA1,UBTF,CASKIN1,MAP3K11,MN1,MPP2,MIER2,SHROOM3,SLC39A3,ANP32B,FOSB,FOSL2,DLGAP4,ZBTB4,DDX51,MSI1,PPARD,FBXL19,BHLHE40,SHANK3,TRAK1,BICDL1,TXLNA,CAMKK2,SOWAHA,GAREM2,EPOP,VSTM2L,DOT1L,MDGA1,NPAS4,RAI1,FAM219A,TRERF1,SOX10,ILF2,IRF2BP1,LZTS3,INSM1,GAS8,SREBF2,SRF,BCOR,ZNF467,AHDC1,MMP24,PER2,ZMIZ2,NECTIN2,VAMP2,SCAPER,POLL,TAF4,DMPK,CHPF,ZNF598,FBXW11,NPM1,DDR1,TCF3,PDSS2,HDAC5,JADE2,MAN1C1,MKNK2,DUSP7,DVL3,CAMK1G,LASP1,GRIN2D,PRRT2,ECE1,KCTD17,ARPC2,RNF165,TLNRD1,MIDN,SPRY4,CCDC120,CD81,SRRM3,DNPEP
MicroRNA	hsa-miR-381:mirSVR_lowEffct	hsa-miR-381:mirSVR_conserved_lowEffect-0.1-0.5	MicroRNA.org	2.76e-35	2.844e-31	6.051e-33	5.941e-32	113	2762	CYB5D2,SPRY1,BLOC1S4,NUMBL,LEMD3,CETN3,OTUD1,ZMYND8,LRRC59,PFKFB3,ARID1A,ZC3H6,REXO1,CACTIN,UBE2D2,GFOD1,CLK2,UBTF,MID1,SLC25A53,DNAJB5,CX3CL1,UBE2E3,ASNSD1,MPP2,DNAJB1,CNOT11,SHROOM3,FOS,SCAMP1,PKP4,RNF44,MEX3D,ZBTB4,ID4,TMC4,ZSWIM6,FOXJ3,BHLHE40,BAHD1,FAM133B,ZNF22,ARHGEF40,MAPK14,MTAP,SHANK2,DNAJC14,ASCL1,CDK13,FTH1,CEP57,ZMAT1,SOX2,ATP5PB,PRPSAP2,KCTD12,PSMA3,INSM1,GAS1,TSC22D2,KDM6B,BCOR,DENND2B,ENY2,GRAMD4,COPS7A,MRPS30,JUNB,FAM20C,CDK5R1,GSE1,KCNC1,BRDT,ZFP36L1,ZFP36L2,PTPRS,SCAPER,SYN2,JOSD1,POLL,DLX1,DLX2,TAF4,TET3,RAB5C,FBXW11,IPO5,SH2B3,MAN1C1,RGL3,PARP2,SHISA2,RIOX1,ACTR3B,ATL1,RNF165,SYT16,TLNRD1,THBS1,EGR1,EGR2,EGR3,BAZ1A,MACO1,FURIN,NAA20,CCDC25,EBAG9,NAA30,LTBP1,WDSUB1,RSL24D1,PHF13
MicroRNA	hsa-miR-548o:mirSVR_lowEffct	hsa-miR-548o:mirSVR_nonconserved_lowEffect-0.1-0.5	MicroRNA.org	3.441e-35	3.546e-31	7.388e-33	7.253e-32	122	3204	MTA2,SPRY1,PDE4B,PDHA1,CWC27,ACTB,MCL1,ATP9B,SNX21,ARID1A,ZC3H6,PANK1,KLHL29,RAB33A,COX5A,PIM1,MID1,RBM15B,COPS7B,SLC25A53,MLLT6,DNAJB5,MTCH2,DHX16,ASNSD1,AMPH,ZBTB2,UBL3,ARHGAP23,RTCB,VASN,FOS,SCAMP1,MEX3D,EGLN1,MSI1,THOC3,SKI,FOXJ3,TRAK1,FAM133B,ARHGEF40,MAPK14,MTAP,PPP3CC,DOK4,ELMO2,CHMP3,ACIN1,ZFTA,IRS2,RASL10B,LRRC28,DOT1L,ABLIM2,RAI1,SOX2,CCDC71L,KCTD12,TOB2,ILF2,DIS3L2,INHBB,VPS4A,INPPL1,SIPA1L3,INSM1,GAS1,BCOR,ZNF467,SOWAHC,DENND2B,AHDC1,ENY2,NDUFS1,GGT7,FAM20C,FBXW8,PER2,BRDT,ANGEL2,SCAPER,ABCD3,TRIM8,PHLPP1,ANKMY2,POLL,IRF2BPL,DLX1,MCF2L,TET3,ANKS1A,NPM1,MKNK2,LRATD1,BSDC1,ZBTB47,LMBR1,ACTR3B,ECE1,CALHM2,CTDSP2,FCF1,SYT16,THBS1,SEPSECS,TRNT1,EGR2,EGR3,MACO1,CARF,COPS4,CCDC25,WDR45B,SDF4,NAA30,LTBP1,TAF15,EMP1,SRRM3,M6PR,TRIB1
MicroRNA	hsa-miR-423-5p		MirDB	4.218e-35	4.346e-31	8.869e-33	8.707e-32	50	450	EPHB3,CDKN1A,NUMBL,ELFN2,REXO1,SBK1,KLHL29,SCAF1,CACTIN,UBA52,DLGAP3,ASB6,SCN7A,COPS7B,MN1,CCDC85C,PPARD,MICALL1,BICDL1,SHANK2,RIMS4,RASL10B,FAM219A,SOX12,ATP6V1E1,IRF2BP1,LZTS3,SREBF2,SRF,HIC2,KDM6B,SPATA2,CIC,CDK5R2,SHANK1,TFEB,TCP1,SAMD4B,MKNK2,DVL3,OBSL1,LASP1,ODC1,CBFA2T3,RNF165,TLNRD1,SPRY4,ANP32A,STK40,DMTN
MicroRNA	hsa-miR-300:mirSVR_lowEffct	hsa-miR-300:mirSVR_conserved_lowEffect-0.1-0.5	MicroRNA.org	7.32e-35	7.543e-31	1.509e-32	1.481e-31	113	2792	CYB5D2,SPRY1,BLOC1S4,NUMBL,LEMD3,CETN3,OTUD1,ZMYND8,LRRC59,PFKFB3,ARID1A,ZC3H6,REXO1,CACTIN,UBA52,UBE2D2,GFOD1,CLK2,UBTF,MID1,SLC25A53,DNAJB5,CX3CL1,UBE2E3,ASNSD1,MPP2,DNAJB1,CNOT11,SHROOM3,FOS,SCAMP1,PKP4,RNF44,MEX3D,ZBTB4,ARX,ID4,TMC4,ZSWIM6,FOXJ3,BHLHE40,BAHD1,TRAK1,FAM133B,ZNF22,MAPK14,SHANK2,DNAJC14,ASCL1,CDK13,FTH1,CEP57,ZMAT1,SOX2,ATP5PB,PRPSAP2,KCTD12,PSMA3,INSM1,GAS1,SRF,TSC22D2,KDM6B,BCOR,DENND2B,ENY2,GRAMD4,COPS7A,GGT7,MRPS30,JUNB,FAM20C,CDK5R1,GSE1,KCNC1,BRDT,ZFP36L1,ZFP36L2,PTPRS,SCAPER,JOSD1,DLX1,DLX2,TAF4,TET3,RAB5C,FBXW11,IPO5,SH2B3,MAN1C1,RGL3,PARP2,SHISA2,RIOX1,ACTR3B,ATL1,RNF165,SYT16,TLNRD1,EGR1,EGR2,EGR3,BAZ1A,MACO1,FURIN,NAA20,CCDC25,EBAG9,NAA30,LTBP1,WDSUB1,RSL24D1,PHF13
MicroRNA	hsa-miR-3140:mirSVR_lowEffct	hsa-miR-3140:mirSVR_nonconserved_lowEffect-0.1-0.5	MicroRNA.org	1.174e-34	1.21e-30	2.34e-32	2.297e-31	111	2712	MTA2,CYB5D2,SPRY1,CFL2,SPEG,DNAJA2,OTUD1,ZMYND8,IER5,ACTN4,RPS27A,PFKFB3,PHYH,RAB33A,UBE2D2,CASKIN1,RBM15B,FGD1,FAM181B,ELAC1,EIF3M,IFT74,PPM1D,ANP32B,KIAA1522,PKP4,EGLN1,FSD1,BLOC1S2,SOX13,PAICS,TRAK1,ARID3B,FAM133B,NCOR2,IGF2BP3,CAMKK2,MTAP,PPP3CC,DOK4,ELMO2,ASCL1,CDK13,TADA2B,NUMB,TNKS1BP1,LRRC28,FAM219A,MXI1,CAPN15,TRERF1,SOX2,SOX4,IRF2BP2,SOX12,TOB2,LZTS3,LONRF1,SIPA1L3,SRF,SEC11C,TSC22D2,TIPRL,BCOR,SPATA2,SOWAHC,ALKBH5,AHDC1,MRPS30,FBXW8,AJAP1,CSRNP2,ZFP36L1,HPS4,KCNN2,PHLPP1,JOSD1,IRF2BPL,TACC1,MCF2L,ZSWIM4,USP27X,EPM2A,DUSP4,MKNK2,BSDC1,LAMP1,RIOX1,ACTR3B,CBFA2T3,ITPRID1,RGS16,ARHGEF10L,CTDSP2,RNF165,FCF1,SEPSECS,SOX21,EGR1,STMP1,EGR3,EGR4,MACO1,CELF3,TSPAN7,EBAG9,PIP4K2C,EMP1,WDSUB1,TBL2,RSL24D1
MicroRNA	hsa-miR-3184-5p		MirDB	1.181e-34	1.217e-30	2.34e-32	2.297e-31	49	436	EPHB3,CDKN1A,NUMBL,ELFN2,REXO1,SBK1,KLHL29,SCAF1,UBA52,DLGAP3,ASB6,SCN7A,COPS7B,MN1,CCDC85C,PPARD,MICALL1,BICDL1,SHANK2,RIMS4,RASL10B,FAM219A,SOX12,ATP6V1E1,IRF2BP1,LZTS3,SREBF2,SRF,HIC2,KDM6B,SPATA2,CIC,CDK5R2,SHANK1,TFEB,TCP1,SAMD4B,MKNK2,DVL3,OBSL1,LASP1,ODC1,CBFA2T3,RNF165,TLNRD1,SPRY4,ANP32A,STK40,DMTN
MicroRNA	hsa-miR-326:mirSVR_lowEffct	hsa-miR-326:mirSVR_conserved_lowEffect-0.1-0.5	MicroRNA.org	1.296e-34	1.335e-30	2.52e-32	2.474e-31	98	2126	EPHB3,DPF1,SPRY2,SPEG,EXOC3,ACTN4,ZDHHC8,TRIP10,SBK1,KLHL29,LHX2,CSRNP1,ATXN1,COPS7B,AKT2,UBE2E3,WHRN,DNAJB1,SLC39A3,PPM1D,FOSB,PKP4,ID4,DDX51,PPARD,SOX13,BAHD1,IER2,TRAK1,ARID3B,MICALL1,CRY2,PPARGC1B,ARHGEF40,GAREM2,DOK4,ELMO2,ACIN1,NUMB,RASL10B,LRRC28,LZTS2,SLC41A1,FBXO27,CAPN15,SCRT2,SOX10,SOX12,TOB2,SPIRE2,CAND1,DIS3L2,SIPA1L3,GAS8,SREBF2,FRS3,CIC,COPS7A,RUSC2,C2CD2L,ZCCHC14,MMP24,TNRC18,AJAP1,KCNC1,ZMIZ2,HPS4,VAMP2,JOSD1,DLX1,GTPBP3,IPO5,PARP11,NPTX2,SH2B3,TCOF1,LYRM4,JADE2,PARP2,DUSP7,LASP1,ITPRID1,ZBTB7B,OPRL1,GRK1,ZC3H10,EGR3,BAZ1A,EGR4,FBXO31,MACO1,CARF,CCDC120,CCDC25,TAF15,STK40,PIP4K2C,EIF2A
MicroRNA	hsa-miR-6721-5p		MirDB	1.416e-34	1.459e-30	2.702e-32	2.653e-31	67	943	ATXN7L2,EFS,ACTR5,LRTM2,ELFN2,SBK1,CISH,CSRNP1,CASKIN2,CASKIN1,COPS7B,AGFG2,MAP3K10,MAP3K11,AKT2,ZNF319,AGAP2,CLIP2,KIAA1522,FOSL2,RNF44,DLGAP4,FBXL14,CCDC85C,PPARD,SOX13,MICALL1,TXLNA,RIMS4,RASL10B,DOT1L,MDGA1,SCRT2,PRPF31,BCL9L,SYNDIG1L,ANKS6,DIS3L2,LZTS3,LONRF1,INPPL1,NAB2,SREBF2,SRF,AHDC1,TNRC18,KCNC1,ZMIZ2,TMCC2,ARC,TMEM18,ANKS1A,DPY19L1,JADE2,PARP3,MAP3K14,DVL3,CAMK1G,LASP1,CBFA2T3,RGS3,OPRL1,MIDN,RNF5,SPRY4,ANP32A,DMTN
MicroRNA	hsa-miR-3179:mirSVR_lowEffct	hsa-miR-3179:mirSVR_nonconserved_lowEffect-0.1-0.5	MicroRNA.org	1.782e-34	1.836e-30	3.338e-32	3.277e-31	97	2091	ABL1,PDGFB,ZMYND8,ATP9B,SNX21,ARID1A,CDR2L,CSRNP1,DLGAP3,CLK2,UBTF,RBM15B,COPS7B,AGFG2,FGD1,FOXO4,ZNF579,TMCO1,CX3CL1,MTCH2,PLK3,AGAP2,VEGFA,PPM1D,EGLN1,DLGAP4,ZBTB4,VASH1,TMC4,NIBAN2,ZSWIM6,MSI1,PPARD,FBXL19,BHLHE40,ATF6B,SOX13,BAHD1,IER2,ARID3B,USP21,ARF6,PPARGC1B,ARHGEF40,MAPK14,SLC9A5,DNAJC14,RIMS4,NUMB,PRKCZ,FAM219A,SOX2,ATP5PB,SCRT2,BCL9L,TOB2,CNNM2,SETD1B,INHBB,PSMA4,SRF,TSC22D2,TYSND1,SPATA2,PRAG1,CIC,GGT7,PTPN1,FBXW8,PTPRS,ZMIZ2,TMCC2,VAMP2,ANKMY2,POLL,GTPBP3,ZSWIM4,NPM1,DDR1,NPTX2,JADE2,RGL3,MAP3K14,DVL3,PRRT2,ITPRID1,ZBTB7B,TESK1,CTDSP2,DNAL4,EGR3,TLE3,ANP32A,ELP2,SRRM3,DNPEP,PHF13
MicroRNA	hsa-miR-5001-5p		MirDB	1.903e-34	1.961e-30	3.502e-32	3.438e-31	57	646	ZNF219,APC2,PAK4,REXO1,SBK1,CDR2L,ASB6,COPS7B,GTF2H5,DNAJB5,CX3CL1,LRRC75A,AGAP2,WHRN,ZBTB2,SLC39A3,CLIP2,RNF44,ZBTB4,PPARD,NCKAP5L,AKT1S1,ARID3B,BICDL1,TXLNA,ARHGEF40,CAMKK2,PTCD1,RIMS4,MDGA1,FAM219A,CAPN15,SYNDIG1L,TOB2,IRF2BP1,SIPA1L3,TYSND1,KDM6B,DENND2B,KCNC1,ZMIZ2,ARC,SLC35E4,DDR1,KIAA0930,JADE2,MAN1C1,PARP3,SAMD4B,TMEM151B,CBFA2T3,SEPSECS,FBXO31,CELF3,FAM104A,STK40,JPH3
MicroRNA	hsa-miR-637:mirSVR_lowEffct	hsa-miR-637:mirSVR_nonconserved_lowEffect-0.1-0.5	MicroRNA.org	2.728e-34	2.811e-30	4.932e-32	4.842e-31	95	2016	EPHB3,CDKN1A,LYPLA2,SPEG,ZMYND8,PER1,EXOC3,FAM89B,SNX21,NR4A1,SLC12A5,CISH,CDR2L,KLHL29,CACTIN,ZBTB7A,PHYH,ACAN,COPS7B,MAP3K11,FOXO4,ZNF579,DNAJB5,KLHDC8B,PLK3,VEGFA,SEMA6C,WHRN,AMPH,COPG1,FOSL2,DDX51,MSI1,FBXL19,THOC3,NCKAP5L,ATF6B,SOX13,GDE1,HEXIM1,SBNO2,ARID3B,IGF2BP3,PTCD1,RASL10B,LRRC28,TMEM151A,DOT1L,CEP57,GGA1,CAPN15,SOX4,SOX10,PRPF31,BCL9L,TNFRSF25,SETD1B,LZTS3,SRP72,RNF217,DENND2B,CIC,GGT7,TNRC18,ZNF276,PER2,ZFP36L1,ZFP36L2,TMCC2,NECTIN2,VAMP2,GTPBP3,ZSWIM4,CHPF,DDR1,HDAC5,FRAT1,MAN1C1,RGL3,DUSP7,BSDC1,ZBTB47,NFKBID,LASP1,TESK1,RGS3,RGS16,KCTD17,ARHGEF10L,THBS1,EGR3,FURIN,EIF4A2,SPRY4,CD81
MicroRNA	hsa-let-7a*:mirSVR_lowEffct	hsa-let-7a*:mirSVR_nonconserved_lowEffect-0.1-0.5	MicroRNA.org	5.868e-34	6.046e-30	1.042e-31	1.023e-30	105	2481	SPRED2,NUMBL,CETN3,CFL2,OTUD1,TMEM86B,NR4A1,ARID1A,PANK1,REXO1,KLHL29,ERCC8,LHX2,ATXN1,SCN7A,SLC25A53,AKT2,MAP4K4,UBE2E3,PLK3,HSPA9,TMEM64,SDHA,FOS,FOSB,PKP4,RNF44,MEX3D,CCDC85C,THOC3,BAHD1,IER2,BICDL1,IARS2,PPP3CC,DNAJC14,ELMO2,ASCL1,CDK13,ZNF746,FTH1,IRS2,PRKCZ,SLC41A1,MAPK10,RAI1,FAM219A,ATP5F1C,SOX2,PRPSAP2,CCDC71L,KCTD12,TOB2,SETD1B,INHBB,LONRF1,PSMA3,INSM1,GAS8,SRF,HIC2,KDM6B,ENY2,COPS7A,JUNB,FAM20C,GSE1,KCNC1,BRDT,ZFP36L2,PTPRS,ANGEL2,IRF2BPL,TAF4,MCF2L,RAB5C,ANKS1A,CDCA4,IPO5,PDSS2,NPTX2,JADE2,MKNK2,TMEM39B,RIOX1,ACTR3B,RNF165,SYT16,TLNRD1,THBS1,SEPSECS,TRNT1,EGR1,EGR2,BAZ1A,NAA20,FAM104A,ANP32A,SLTM,EBAG9,TAF15,EMP1,WDSUB1,SMAD7,PHF13
MicroRNA	hsa-miR-185:mirSVR_lowEffct	hsa-miR-185:mirSVR_conserved_lowEffect-0.1-0.5	MicroRNA.org	6.443e-34	6.639e-30	1.125e-31	1.105e-30	101	2302	DPF1,EFS,SPEG,DOK3,KATNB1,PER1,CFP,ACTN4,LRTM2,NUP62,SNX21,NR4A1,ZC3H6,SBK1,CDR2L,GFOD1,CASKIN1,MID1,COPS7B,SLC25A53,MLLT6,ATG9A,TMEM109,TMCO1,MN1,KLHDC8B,CTU1,TMEM64,MIER2,SHROOM3,SLC39A3,KIAA1522,SCAMP1,DLGAP4,PPARD,AKT1S1,ARID3B,FAM133B,VPS9D1,MTAP,SLC30A5,PPP3CC,ELMO2,ASCL1,IRS2,SLC41A1,GPSM1,ATP5F1C,BCL9L,CNNM2,ANKS6,JPH4,SETD1B,SIPA1L3,WBP1L,SIK1,HIC2,BCOR,NDUFA10,SOWAHC,CIC,COPS7A,GGT7,C2CD2L,CDK5R1,ZNF276,KCNC1,ZFP36L2,JOSD1,DLX2,MTCL1,TAF4,IMMT,CDK5R2,DNM2,TMEM18,SHANK1,TFEB,DDR1,TCF3,SAMD4B,DUSP7,ZBTB47,NFKBID,TESK1,RGS3,RGS16,ARHGEF10L,RNF165,DNAJA3,TLNRD1,DNAL4,STMP1,MACO1,CELF3,FAM104A,EIF4EBP2,TSPAN7,COPS4,LRP3,TBL2
MicroRNA	hsa-miR-548p:mirSVR_lowEffct	hsa-miR-548p:mirSVR_nonconserved_lowEffect-0.1-0.5	MicroRNA.org	7.845e-34	8.084e-30	1.347e-31	1.323e-30	109	2676	CYB5D2,SPRY2,UBTD2,CWC27,OTUD1,ACTB,MCL1,NUP62,PFN2,PANK1,CDR2L,KLHL29,ERCC8,UBE2D2,PIM1,EIF3L,COPS7B,KLHDC8B,PLK3,HSPA9,VCP,AGAP2,DNAJB1,FLI1,SHROOM3,UBL3,ANP32B,FOS,SCAMP1,EGLN1,SIAH2,DDX51,SKI,SOX13,TRAK1,GAS2L1,ZNF22,CAMKK2,MTAP,CCT5,NAPB,CDK13,VSTM2L,RIMS4,ACIN1,ZFTA,TNKS1BP1,VGLL4,LZTS2,FBXO27,ZRANB1,ATP5F1C,SOX4,BCL9L,CNNM2,ILF2,INHBB,VPS4A,NAB2,SREBF2,TSC22D2,GCSH,BCOR,NDUFA10,SPATA2,GGT7,FBXW8,GSE1,CSRNP2,PTPRS,ANGEL2,KCNN2,PHLPP1,POLL,DLX1,MCF2L,GTPBP3,TET3,IMMT,NOS3,CDCA4,PARP11,PDSS2,EPM2A,DUSP7,OBSL1,BSDC1,ACTR3B,CALHM2,CTDSP2,GRK1,MSL2,RNF165,SEPSECS,EGR1,EGR2,BAZ1A,FAM104A,ANP32A,LRP3,ZNRF1,EBAG9,WDR45B,LTBP1,EMP1,PSMD14,JPH3,SMAD7,PHF13
MicroRNA	hsa-miR-92a-3p:Functional MTI (Weak)	Functional MTI (Weak)	miRTarbase	1.408e-33	1.451e-29	2.379e-31	2.335e-30	79	1407	ATXN2L,RPS5,ACTB,ZMYND8,MCL1,ARID1A,KLF4,REXO1,SLC12A5,ATXN1,CASKIN1,CCDC86,DHX16,CARM1,COPG1,RTCB,RNF44,POR,ZC3H18,NIBAN2,PPARD,FBXL19,SKI,PPP2R2A,TXLNA,IARS2,CCDC181,DOT1L,IK,SLX4,MAST3,B4GALT2,SOX4,BCL9L,TOB2,ILF2,SETD1B,PSMA4,SREBF2,SRF,SIK1,NCL,KDM6B,ALKBH5,GRAMD4,CIC,TMUB1,FAM20C,CDK5R1,TNRC18,ZNF276,PER2,KCNC1,NADK,PHLPP1,JOSD1,IRF2BPL,TACC1,ZNF598,CCNI,DNM2,ANKS1A,IPO5,NPM1,SH2B3,TCOF1,MKNK2,LASP1,TESK1,FAF1,ARPC2,DNAJA3,THBS1,TLE3,EIF4EBP2,LTBP1,CRBN,SMAD7,PHF13
MicroRNA	hsa-miR-4505		MirDB	1.809e-33	1.864e-29	3.007e-31	2.952e-30	62	823	ZNF219,PDGFB,PDHA1,SPEG,APC2,PAK4,DOK3,TMEM86B,LRRC59,NUP62,ZDHHC8,ELFN2,SBK1,UBTF,TMEM109,CX3CL1,AGAP2,MPP2,MIER2,WHRN,ZBTB2,RNF166,CLIP2,RNF44,VASH1,ARID3B,PPP2R2A,SHANK2,ELMO2,RIMS4,MDGA1,GGA1,SLX4,FAM219A,BCL9L,SYNDIG1L,ANKS6,VPS4A,SRF,KDM6B,GGT7,TMUB1,ZNF276,KCNC1,ZMIZ2,TMCC2,FBXW11,ANKS1A,KIAA0930,HDAC5,JADE2,MAN1C1,DUSP7,CBFA2T3,ECE1,FCF1,MIDN,ARL10,FBXO31,CELF3,STK40,SRRM3
MicroRNA	hsa-miR-532-3p:mirSVR_lowEffct	hsa-miR-532-3p:mirSVR_nonconserved_lowEffect-0.1-0.5	MicroRNA.org	2.392e-33	2.465e-29	3.912e-31	3.841e-30	91	1901	SPRY1,ACTR5,PAK4,NR4A1,ZC3H6,ZDHHC8,UBA52,UBTF,COPS7B,FGD1,MLLT6,FOXO4,DNAJB5,MAP4K4,MTCH2,KLHDC8B,HSPA9,DHX16,CARM1,SEMA6C,UBL3,PPM1D,FOSB,FOSL2,GRAMD1A,C1orf43,ZBTB4,POR,KTI12,ZSWIM6,FBXL19,NCKAP5L,FOXJ3,BAHD1,HEXIM1,TRAK1,FAM133B,ARHGEF40,MYPOP,MAPK14,EPOP,VSTM2L,IRS2,LZTS2,FBXO27,ZMAT1,NPAS4,B4GALT2,IRF2BP2,LZTS3,VPS4A,SREBF2,SRF,NDUFA10,COPS7A,RUSC2,C2CD2L,MRPS30,FBXW8,ZFP36L1,SYN2,TACC1,MTCL1,USP3,RAB5C,TFEB,PARP11,DDR1,SH2B3,LYRM4,DUSP4,MKNK2,DUSP7,BSDC1,LASP1,RGS3,ARHGEF10L,OPRL1,RNF165,DNAL4,MIDN,TRNT1,TLE3,MACO1,TSPAN7,EBAG9,TAF15,PIP4K2C,SRRM3,TBL2,DNPEP
MicroRNA	hsa-miR-3065-5p:mirSVR_highEffct	hsa-miR-3065-5p:mirSVR_nonconserved_highEffect-0.5	MicroRNA.org	5.138e-33	5.294e-29	8.272e-31	8.121e-30	108	2687	DPF1,CDKN1A,SPRY1,PDE1A,THNSL1,SPRED2,LEMD3,CWC27,ACOT9,CFL2,IER5,ATP9B,LRTM2,PFKFB3,PFN2,PANK1,REXO1,UBE2D2,RACK1,UBTF,SLC25A53,TMCO1,TMEM64,VCP,BORCS7,OARD1,FLI1,ZBTB2,UBL3,POLB,PKP4,EGLN1,ZSWIM6,NCKAP5L,FOXJ3,BAHD1,FAM133B,BICDL1,TXLNA,SLC30A5,DOK4,NAPB,ZNF746,ZNF516,ACIN1,VGLL4,LRRC28,SLC41A1,CEP57,CCDC71L,ATP6V1B2,DIS3L2,SETD1B,LONRF1,NAB2,INSM1,NCL,TSC22D2,GCSH,KDM6B,NDUFA10,SPATA2,AHDC1,COPS7A,MRPS30,TNRC18,GSE1,PER2,ZFP36L1,ANGEL2,KCNN2,SYN2,PHLPP1,JOSD1,IRF2BPL,DLX1,DLX2,USP27X,USP3,METAP2,FBXW11,ANKS1A,NPM1,PDSS2,EPM2A,TCOF1,ZBTB47,SHISA2,ODC1,ITPRID1,CTDSP2,MSL2,FCF1,THBS1,TRNT1,SOX21,EGR1,EGR3,EGR4,EIF4A2,CARF,SLTM,WDR45B,SDF4,LTBP1,PIP4K2C,ARHGEF2,PSMD14
MicroRNA	hsa-miR-4763-3p		MirDB	5.367e-33	5.53e-29	8.495e-31	8.34e-30	62	839	PDE4B,EFS,APC2,PAK4,EXOC3,MCL1,ATP9B,LRRC59,LRTM2,ZDHHC8,ELFN2,CDR2L,CSRNP1,CACTIN,DLGAP3,ASB6,DDA1,MLLT6,FOXO4,ATG9A,CX3CL1,CARM1,MPP2,CLIP2,FOSB,PPARD,FOXJ3,BAHD1,AKT1S1,MICALL1,VPS9D1,SLC9A5,EPOP,PTCD1,RASL10B,MDGA1,GPSM1,SCRT2,SYNDIG1L,TOB2,INHBB,TMEM198,WBP1L,INSM1,CDK5R1,ZMIZ2,ARC,SLC35E4,CHPF,TET3,ANKS1A,PLOD3,JADE2,MAP3K14,DVL3,OBSL1,STMN2,NFKBID,STK40,DMTN,SMAD7,PHF13
MicroRNA	hsa-miR-548d-3p:mirSVR_lowEffct	hsa-miR-548d-3p:mirSVR_nonconserved_lowEffect-0.1-0.5	MicroRNA.org	5.441e-33	5.606e-29	8.495e-31	8.34e-30	120	3278	SPRY2,PDE1A,CWC27,SPEG,ZMYND8,CFP,ATP9B,NR4A1,PFN2,KLF4,ZDHHC8,CISH,KLHL29,CSRNP1,CACTIN,DLGAP3,AMER2,UBE2D2,DDA1,MID1,MLLT6,FOXO4,AKT2,DNAJB5,TMEM109,TMCO1,EIF3M,HSPA9,TMEM64,PHF21B,ASNSD1,EXOSC9,ZBTB2,RTCB,ZSWIM6,THOC3,SKI,NCKAP5L,BHLHE40,IER2,TRAK1,ARID3B,FAM133B,BICDL1,ZNF22,IGF2BP3,SOWAHA,PPP3CC,CDK13,VSTM2L,TADA2B,CHMP3,IRS2,LRRC28,PRORP,ABLIM2,GPSM1,ATP5F1C,SOX2,B3GALT2,CCDC71L,KCTD12,IRF2BP2,ATP6V1B2,ILF2,LONRF1,INPPL1,WBP1L,GAS1,SREBF2,SIK1,SEC11C,BCOR,NDUFA10,MIDEAS,DENND2B,AHDC1,ENY2,MMP24,JUNB,FBXW8,CSRNP2,ABCD3,TRIM8,STARD3,PHLPP1,HTATSF1,JOSD1,IRF2BPL,TACC1,TET3,NPM1,DPY19L1,TCP1,LRATD1,ODC1,ACTR3B,PRRT2,ITPRID1,RGS16,TMX2,TLNRD1,STMP1,EGR2,EGR3,FURIN,NAA20,EIF4A2,FAM104A,ANP32A,COPS4,ZNRF1,WDR45B,NAA30,ELP2,LTBP1,EMP1,EIF2A,SMAD7,PHF13
MicroRNA	hsa-miR-5787		MirDB	9.399e-33	9.685e-29	1.445e-30	1.419e-29	61	816	ZNF219,PDGFB,PDHA1,SPEG,APC2,PAK4,DOK3,TMEM86B,LRRC59,NUP62,ZDHHC8,ELFN2,SBK1,UBTF,TMEM109,CX3CL1,AGAP2,MPP2,MIER2,WHRN,ZBTB2,RNF166,CLIP2,RNF44,VASH1,ARID3B,PPP2R2A,SHANK2,ELMO2,RIMS4,MDGA1,GGA1,SLX4,FAM219A,BCL9L,SYNDIG1L,ANKS6,VPS4A,KDM6B,GGT7,TMUB1,ZNF276,KCNC1,ZMIZ2,TMCC2,PHLPP1,FBXW11,ANKS1A,KIAA0930,HDAC5,JADE2,DUSP7,CBFA2T3,ECE1,FCF1,MIDN,ARL10,FBXO31,CELF3,STK40,SRRM3
MicroRNA	hsa-miR-7111-5p		MirDB	9.547e-33	9.837e-29	1.447e-30	1.42e-29	55	638	DPF1,ABL1,ACTB,LRRC59,ELFN2,CDR2L,DDA1,UBTF,MLLT6,FOXO4,ZNF579,CX3CL1,MTCH2,AGAP2,SLC39A3,ARHGAP23,MSI1,SOX13,CAMKK2,SHANK2,DNAJC14,RIMS4,LRRC28,TMEM151A,GPSM1,FAM219A,ZNF513,SOX4,CCDC71L,KCTD12,JPH4,LZTS3,TMEM198,SIPA1L3,SREBF2,SRF,MMP24,ZFP36L2,ZMIZ2,VAMP2,PHLPP1,ZSWIM4,CHPF,KIAA0930,SAMD4B,DVL3,BSDC1,PRRT2,CBFA2T3,ZBTB7B,KCNH4,MIDN,TLE3,CELF3,M6PR
MicroRNA	hsa-miR-4306:mirSVR_lowEffct	hsa-miR-4306:mirSVR_nonconserved_lowEffect-0.1-0.5	MicroRNA.org	1.612e-32	1.661e-28	2.407e-30	2.363e-29	95	2124	DPF1,EFS,SPEG,DOK3,KATNB1,PER1,CFP,ACTN4,LRTM2,NUP62,SNX21,NR4A1,ZC3H6,SBK1,CDR2L,GFOD1,CASKIN1,MID1,COPS7B,SLC25A53,MLLT6,ATG9A,TMEM109,TMCO1,MN1,KLHDC8B,CTU1,TMEM64,MIER2,SHROOM3,SLC39A3,KIAA1522,SCAMP1,DLGAP4,PPARD,AKT1S1,ARID3B,FAM133B,VPS9D1,MTAP,SLC30A5,PPP3CC,ELMO2,IRS2,SLC41A1,GPSM1,ATP5F1C,CNNM2,ANKS6,JPH4,SETD1B,WBP1L,SIK1,HIC2,BCOR,NDUFA10,SOWAHC,COPS7A,GGT7,C2CD2L,CDK5R1,KCNC1,JOSD1,DLX2,MTCL1,TAF4,IMMT,CDK5R2,DNM2,TMEM18,SHANK1,DDR1,TCF3,SAMD4B,DUSP7,ZBTB47,NFKBID,TESK1,RGS3,RGS16,RNF165,DNAJA3,TLNRD1,DNAL4,STMP1,EGR2,MACO1,CELF3,FAM104A,EIF4EBP2,TSPAN7,COPS4,LRP3,STK40,TBL2
MicroRNA	hsa-miR-3120:mirSVR_lowEffct	hsa-miR-3120:mirSVR_nonconserved_lowEffect-0.1-0.5	MicroRNA.org	1.739e-32	1.792e-28	2.56e-30	2.513e-29	104	2536	EPHB3,SPRY2,ATXN7L2,CWC27,CFL2,TMEM86B,CFP,ATP9B,NUP62,PFKFB3,CASKIN2,MID1,SCN7A,COPS7B,GTF2H5,MAP4K4,MTCH2,UBE2E3,TMEM64,SDHA,VEGFA,AMPH,SLC39A3,COPG1,SCAMP1,RNF44,MEX3D,DLGAP4,ZBTB4,ID4,ZC3H18,FOXJ3,BLOC1S2,SOX13,SHANK3,ARID3B,MICALL1,BICDL1,TXLNA,ZNF22,ARHGEF40,CAMKK2,MYPOP,SLC30A5,SHANK2,NAPB,CDK13,VSTM2L,DACT3,ABLIM2,MAP2K5,ZRANB1,MXI1,SOX2,IRF2BP2,TOB2,ANKS6,JPH4,CAND1,DIS3L2,WBP1L,SREBF2,SRF,SIK1,SEC11C,IFT46,RNF217,ZCCHC14,PTPN1,CDK5R1,TNRC18,CSRNP2,HPS4,SYN2,POLL,IRF2BPL,DLX1,TACC1,MTCL1,TAF4,USP27X,USP3,CDCA4,TFEB,PARP11,KIAA0930,PDSS2,NPTX2,TMEM39B,ACTR3B,OMG,FAF1,RGS16,ATL1,CTDSP2,SYT16,EGR2,EGR3,BAZ1A,ANP32A,ZNRF1,NAA30,LTBP1,SMAD7
MicroRNA	mmu-miR-7119-3p		MirDB	1.981e-32	2.041e-28	2.874e-30	2.822e-29	105	2587	SPRY2,PDE1A,PHF20,ACTR5,CFL2,ACTB,PER1,ARID1A,ZFYVE1,ZDHHC8,PANK1,CDR2L,KLHL29,UBE2D2,ATXN1,UBTF,MID1,RBM15B,TMEM109,MAP4K4,TMEM64,DNAJB1,FLI1,ZBTB2,VASN,FOS,FOSB,SCAMP1,PKP4,MEX3D,FBXL14,ZBTB4,SIAH2,ZC3H18,ZSWIM6,PPARD,SKI,NCKAP5L,FAM133B,PPP2R2A,ZNF22,IGF2BP3,CAMKK2,SOWAHA,MTAP,CDK13,ZNF746,DACT3,CEP57,MXI1,TRERF1,B3GALT2,PRPSAP2,KCTD12,IRF2BP2,CNNM2,CAND1,DIS3L2,SETD1B,GAS1,SREBF2,SIK1,HIC2,NCL,TSC22D2,KDM6B,BCOR,SOWAHC,MIDEAS,ALKBH5,DENND2B,ZCCHC14,PTPN1,MMP24,JUNB,CDK5R1,TNRC18,GSE1,CSRNP2,BRDT,ZFP36L2,ZMIZ2,ABCD3,NADK,SYN2,DLX2,TACC1,TAF4,TET3,METAP2,DDR1,DPY19L1,ARHGEF10L,MSL2,RNF165,SOX21,EGR3,SPRY4,CARF,FAM104A,ZNRF1,SDF4,NAA30,ARHGEF2,SMAD7
MicroRNA	hsa-let-7f-1*:mirSVR_lowEffct	hsa-let-7f-1*:mirSVR_nonconserved_lowEffect-0.1-0.5	MicroRNA.org	4.145e-32	4.271e-28	5.932e-30	5.824e-29	102	2469	SPRED2,NUMBL,CETN3,CFL2,OTUD1,TMEM86B,NR4A1,ARID1A,PANK1,REXO1,ERCC8,LHX2,ATXN1,SCN7A,SLC25A53,AKT2,MAP4K4,UBE2E3,PLK3,HSPA9,TMEM64,SDHA,EXOSC9,SHROOM3,FOS,FOSB,PKP4,MEX3D,THOC3,BAHD1,IER2,BICDL1,IARS2,PPP3CC,DNAJC14,ASCL1,CDK13,ZNF746,FTH1,IRS2,PRKCZ,SLC41A1,MAPK10,RAI1,FAM219A,ATP5F1C,SOX2,PRPSAP2,CCDC71L,KCTD12,SETD1B,INHBB,LONRF1,PSMA3,INSM1,GAS8,SRF,SEC11C,HIC2,KDM6B,ENY2,COPS7A,JUNB,FAM20C,GSE1,KCNC1,BRDT,PTPRS,ANGEL2,TAF4,MCF2L,RAB5C,ANKS1A,CDCA4,PDSS2,NPTX2,JADE2,MKNK2,RIOX1,ACTR3B,TXNDC11,RNF165,SYT16,TLNRD1,THBS1,SEPSECS,TRNT1,EGR1,STMP1,EGR2,BAZ1A,NAA20,FAM104A,ANP32A,SLTM,EBAG9,TAF15,EMP1,WDSUB1,TRIB1,SMAD7,PHF13
MicroRNA	hsa-miR-762:mirSVR_lowEffct	hsa-miR-762:mirSVR_nonconserved_lowEffect-0.1-0.5	MicroRNA.org	4.839e-32	4.986e-28	6.83e-30	6.706e-29	100	2381	ATXN2L,ACP1,PAK4,TMEM86B,PER1,ACTN4,PFKFB3,SNX21,ZFYVE1,TRIP10,KLHL29,CSRNP1,CACTIN,ACAN,COPS7B,FGD1,FOXO4,AKT2,ATG9A,ZNF319,CX3CL1,LRRC75A,AGAP2,VEGFA,WHRN,ZBTB2,SLC39A3,ARHGAP23,RNF44,EGLN1,ZBTB4,VASH1,POR,DDX51,PPARD,FBXL19,FOXJ3,ATF6B,AKT1S1,SBNO2,ARID3B,CRY2,PPARGC1B,NAPB,CDK13,CHMP3,NUMB,IRS2,FBXO27,SLX4,B4GALT2,SOX4,SYNDIG1L,ANKS6,JPH4,VPS4A,SIPA1L3,SRF,TSC22D2,TIPRL,KDM6B,ALKBH5,COPS7A,FBXW8,TNRC18,CSRNP2,PTPRS,HPS4,NECTIN2,VAMP2,ARC,SYN2,MTCL1,HDAC5,MAN1C1,SAMD4B,LRATD1,TMEM151B,DVL3,BSDC1,TMEM39B,LASP1,PRRT2,CBFA2T3,RGS3,KCTD17,OPRL1,RNF165,TLNRD1,TRNT1,MACO1,CELF3,TSPAN7,LRP3,CCDC120,EMP1,SRRM3,DMTN,SMAD7,DNPEP
MicroRNA	hsa-miR-493*:mirSVR_lowEffct	hsa-miR-493*:mirSVR_nonconserved_lowEffect-0.1-0.5	MicroRNA.org	4.996e-32	5.147e-28	6.956e-30	6.829e-29	96	2200	CDKN1A,SPRY1,SPRY2,ZNF219,MOSPD2,EFS,LEMD3,CWC27,DNAJA2,OTUD1,MCL1,IER5,KLF4,CISH,LHX2,ZBTB7A,ATXN1,CLK2,COPS7B,AKT2,DNAJB5,MAP4K4,UBE2E3,PLK3,HSPA9,VCP,BORCS7,OARD1,ZBTB2,UBL3,FOS,PKP4,MEX3D,EGLN1,DLGAP4,ARX,CCDC85C,ID4,TRAK1,USP21,BICDL1,CAMKK2,SOWAHA,MTAP,SLC30A5,ASCL1,CDK13,ZNF746,NUMB,IRS2,LRRC28,LZTS2,DOT1L,CEP57,MAP2K5,RAI1,MXI1,SOX2,SOX4,SPIRE2,SETD1B,LONRF1,SIPA1L3,NAB2,SRF,SRP72,HIC2,SPATA2,ZNF467,ZMIZ2,ABCD3,NADK,DLX1,TACC1,TAF4,RAB5C,ANKS1A,PARP11,DPY19L1,JADE2,PARP2,LMBR1,OMG,TXNDC11,ARHGEF10L,ARPC2,MSL2,RNF165,SOX21,NAA20,SPRY4,ANP32A,ZNRF1,CCDC25,NAA30,M6PR
MicroRNA	hsa-miR-3119:mirSVR_lowEffct	hsa-miR-3119:mirSVR_nonconserved_lowEffect-0.1-0.5	MicroRNA.org	5.736e-32	5.91e-28	7.854e-30	7.711e-29	97	2249	MTA2,CYB5D2,SPRY2,LEMD3,CWC27,SPEG,DNAJA2,ACTB,ZMYND8,IER5,PFKFB3,ZC3H6,PANK1,UBA52,PHYH,RAB33A,PIM1,FAM181B,TMEM64,VCP,VEGFA,SLC39A3,CLIP2,IFT74,ANP32B,KIAA1522,FOS,FOSB,SCAMP1,FOSL2,PKP4,MEX3D,NIBAN2,SKI,LZIC,PAICS,TRAK1,NCOR2,IARS2,IGF2BP3,CAMKK2,PPP3CC,DNAJC14,NAPB,CDK13,ZNF516,MDGA1,MAST3,RAI1,MXI1,TRERF1,SOX2,CCDC71L,DIS3L2,WBP1L,BBS4,LRRTM1,TSC22D2,BCOR,NDUFA10,SOWAHC,ALKBH5,AHDC1,ENY2,KCNK4,GGT7,FBXW8,TNRC18,KCNC1,ZFP36L1,ZFP36L2,ABCD3,TRIM8,NADK,KCNN2,JOSD1,DLX1,METAP2,FBXW11,EPM2A,DUSP4,MKNK2,LRATD1,GRIN2D,ACTR3B,OMG,ARHGEF10L,CTDSP2,EGR3,EGR4,FBXO31,CELF3,NAA20,CARF,EMP1,CRBN,RSL24D1
MicroRNA	mmu-miR-7076-5p		MirDB	5.85e-32	6.028e-28	7.854e-30	7.711e-29	55	661	EPHB3,MTA2,SPRED2,LYPLA2,IER5,ACTN4,LRRC59,PFKFB3,ARID1A,ATXN1,CASKIN1,COPS7B,FOXO4,ATG9A,CARM1,MPP2,SAMD1,DLGAP4,ZBTB4,VASH1,DDX51,ZC3H18,PPARD,SKI,SOX13,BAHD1,CRY2,SLC9A5,DOK4,RASL10B,SOX4,KCTD12,SOX12,SYNDIG1L,TOB2,JPH4,SIPA1L3,NAB2,SREBF2,SRF,KDM6B,COPS7A,TNRC18,ZFP36L1,NECTIN2,VAMP2,ANKMY2,ANKS1A,SH2B3,JADE2,NFKBID,RNF165,CELF3,SPRY4,ELP2
MicroRNA	hsa-miR-374a:mirSVR_highEffct	hsa-miR-374a:mirSVR_conserved_highEffect-0.5	MicroRNA.org	5.869e-32	6.048e-28	7.854e-30	7.711e-29	111	2911	SPRY1,SPRY2,PDE4B,RPL38,MOSPD2,ATXN7L2,BLOC1S4,NUMBL,LEMD3,CWC27,CETN3,DNAJA2,ZMYND8,ACTN4,RPS27A,ARID1A,ZC3H6,SLC12A5,KLHL29,UBE2D2,RACK1,ATXN1,ASB6,ACAN,MID1,SCN7A,UBE2E3,VEGFA,WHRN,EXOSC9,ARHGAP23,PPM1D,ANP32B,FOS,FOSB,RNF44,GRAMD1A,ID4,ZSWIM6,BHLHE40,SHANK3,TRAK1,ARHGEF40,MAPK14,SLC9A5,MTAP,ELMO2,ASCL1,ZNF516,ACIN1,NUMB,IRS2,PRKCZ,CEP57,RAI1,TRERF1,ATP5PB,SOX4,KCTD12,IRF2BP2,CAND1,SETD1B,INHBB,GAS1,FRS3,SRP72,TIPRL,BCOR,SPATA2,RNF217,AHDC1,NDUFS1,RUSC2,ZCCHC14,PTPN1,FAM20C,TNRC18,AJAP1,GSE1,HPS4,ANGEL2,VAMP2,SCAPER,ABCD3,TACC1,TET3,FBXW11,ANKS1A,IPO5,PDSS2,NPTX2,DUSP7,STMN2,BSDC1,LMBR1,ARHGEF10L,SYT16,SEPSECS,TRNT1,STMP1,EGR2,BAZ1A,EIF4A2,CARF,TSPAN7,ZNRF1,NAA30,LTBP1,PIP4K2C,EIF2A,SMAD7
MicroRNA	hsa-miR-4270:mirSVR_lowEffct	hsa-miR-4270:mirSVR_nonconserved_lowEffect-0.1-0.5	MicroRNA.org	7.58e-32	7.811e-28	9.921e-30	9.74e-29	105	2629	PDE4B,PHF20,EFS,SPEG,ACTB,PER1,MCL1,ACTN4,LRRC59,LRTM2,PFKFB3,PFN2,REXO1,SLC12A5,SBK1,CISH,CDR2L,CSRNP1,RAB33A,LRFN4,PIM1,ACAN,MID1,RBM15B,AGFG2,FGD1,MAP3K11,MLLT6,FOXO4,ZNF579,MTCH2,COPG1,EGLN1,CCDC85C,POR,SIAH2,PPARD,NCKAP5L,FOXJ3,SOX13,PAICS,GAS2L1,ZNF22,MYPOP,SLC9A5,SLC30A5,VSTM2L,TADA2B,ACIN1,ST6GALNAC4,PRKCZ,LZTS2,SLC41A1,FBXO27,ABLIM2,SLX4,FAM219A,CAPN15,BCL9L,TMEM198,GAS8,SREBF2,BBS4,BCOR,NDUFA10,SPATA2,ALKBH5,COPS7A,RUSC2,SHKBP1,FBXW8,TNRC18,ZFP36L1,KCNN2,TAF4,MCF2L,GTPBP3,DMPK,ZSWIM4,CHPF,CDK5R2,NOS3,TMEM18,CDCA4,DDR1,TCF3,PDSS2,SAMD4B,DUSP7,OBSL1,BSDC1,CAMK1G,LASP1,GRIN2D,ARPC2,THBS1,MIDN,FBXO31,ZNRF1,PIP4K2C,TBL2,SOWAHB,DMTN,JPH3,SMAD7
MicroRNA	hsa-miR-302a*:mirSVR_lowEffct	hsa-miR-302a*:mirSVR_nonconserved_lowEffect-0.1-0.5	MicroRNA.org	7.693e-32	7.927e-28	9.921e-30	9.74e-29	110	2871	SPRY1,SPRY2,MOSPD2,LEMD3,CFL2,IER5,ACTN4,LHX2,AMER2,UBE2D2,PIM1,FGD1,ELAC1,MTCH2,UBE2E3,VEGFA,SHROOM3,PPM1D,ANP32B,FOS,GRAMD1A,POLR2B,C1orf43,VASH1,ID4,SIAH2,ZC3H18,MSI1,FOXJ3,BAHD1,GDE1,HEXIM1,SBNO2,ARF6,MICALL1,FAM133B,IGF2BP3,CAMKK2,PPP3CC,SHANK2,DNAJC14,CCT5,NAPB,ASCL1,NUMB,VGLL4,CEP57,SOX2,ATP5PB,PRPSAP2,CCDC71L,KCTD12,SOX12,TOB2,CAND1,LONRF1,SIPA1L3,BCOR,NDUFA10,SPATA2,RNF217,MIDEAS,GRAMD4,ZCCHC14,JUNB,CSRNP2,ZFP36L1,ZFP36L2,PTPRS,ABCD3,PHLPP1,HTATSF1,JOSD1,DLX2,TACC1,MTCL1,TAF4,TET3,METAP2,RAB5C,NPM1,TCF3,PDSS2,DPY19L1,TCP1,DUSP4,SAMD4B,STMN2,BSDC1,ECE1,ZBTB7B,OMG,ATL1,TLNRD1,SEPSECS,MIDN,TRNT1,ARL10,STMP1,EGR3,CELF3,CARF,SLTM,ZNRF1,CCDC120,CCDC25,EBAG9,WDR45B,ARHGEF2,TBL2
MicroRNA	hsa-miR-612:mirSVR_lowEffct	hsa-miR-612:mirSVR_nonconserved_lowEffect-0.1-0.5	MicroRNA.org	7.703e-32	7.937e-28	9.921e-30	9.74e-29	114	3069	EPHB3,DPF1,PDGFB,PDHA1,CWC27,ACP1,KATNB1,SNX21,ZDHHC8,REXO1,KLHL29,UBA52,RACK1,CASKIN2,UBTF,COPS7B,MAP3K11,DNAJB5,TMEM109,ELAC1,CHST7,CX3CL1,PLK3,AGAP2,VEGFA,CARM1,MPP2,WHRN,AMPH,VASN,PKP4,GRAMD1A,ZBTB4,POR,NCKAP5L,SOX13,BAHD1,IER2,TRAK1,MICALL1,CRY2,MAPK14,MTAP,SLC30A5,DNAJC14,GAREM2,EPOP,VSTM2L,RTCA,DACT3,CHMP3,NUMB,RASL10B,SSBP4,SLC41A1,MAP2K5,SLX4,NPAS4,TRERF1,CCDC71L,BCL9L,SYNDIG1L,JPH4,DIS3L2,LZTS3,VPS4A,LONRF1,WBP1L,NAB2,SREBF2,SRF,SIK1,TYSND1,KDM6B,NDUFA10,CIC,GGT7,MMP24,TNRC18,ZNF276,PER2,KCNC1,ZMIZ2,ANGEL2,TMCC2,NECTIN2,VAMP2,SCAPER,TRIM8,TACC1,SLC35E4,TAF4,GTPBP3,DMPK,USP3,NOS3,DNM2,TMEM18,PDSS2,TCOF1,JADE2,DUSP4,PARP3,DUSP7,MAP3K14,CBFA2T3,ITPRID1,ZBTB7B,FBXO31,MACO1,FURIN,CCDC25,CD81,M6PR
MicroRNA	hsa-miR-625:mirSVR_lowEffct	hsa-miR-625:mirSVR_nonconserved_lowEffect-0.1-0.5	MicroRNA.org	9.449e-32	9.736e-28	1.202e-29	1.18e-28	80	1537	PDGFB,SPEG,DOK3,ACTB,PFKFB3,NR4A1,ZC3H6,ZDHHC8,CSRNP1,DLGAP3,AMER2,ACAN,AGFG2,SLC25A53,MLLT6,FOXO4,TMEM109,MAP4K4,CCDC86,MTCH2,PLK3,VCP,MIER2,SEMA6C,SLC39A3,COPG1,ARHGAP23,FOSL2,GRAMD1A,HEXIM1,IER2,ARF6,MTAP,NUMB,PRORP,LZTS2,DOT1L,GGA1,ZRANB1,FAM219A,CAPN15,B4GALT2,SCRT2,CCDC71L,SOX10,BCL9L,SOX12,SYNDIG1L,TNFRSF25,ILF2,VPS4A,WBP1L,SRF,NDUFA10,SPATA2,GGT7,MMP24,VAMP2,PHLPP1,CDK5R2,FBXW11,CDCA4,PDSS2,RGL3,MKNK2,DVL3,LMBR1,LASP1,ECE1,CTDSP2,RNF165,DNAL4,EGR3,TLE3,SPRY4,MED25,ZNRF1,TRIB1,DMTN,JPH3
MicroRNA	hsa-miR-3150:mirSVR_lowEffct	hsa-miR-3150:mirSVR_nonconserved_lowEffect-0.1-0.5	MicroRNA.org	1.202e-31	1.239e-27	1.511e-29	1.483e-28	96	2225	EPHB3,CDKN1A,ATXN2L,ZNF219,SPRED2,PDGFB,PDHA1,SPEG,DOK3,PER1,MCL1,IER5,ATP9B,ACTN4,ARID1A,ZDHHC8,CSRNP1,DLGAP3,UBTF,ACAN,COPS7B,SLC25A53,FOXO4,ZNF319,TMEM109,LRRC75A,AGAP2,VEGFA,WHRN,PPM1D,FOSB,SCAMP1,FOSL2,PKP4,ARX,VASH1,DDX51,FSD1,NCKAP5L,SOX13,SHANK3,ARID3B,IGF2BP3,CAMKK2,MYPOP,MAPK14,DOK4,GPSM1,GGA1,SCRT2,CCDC71L,JPH4,DIS3L2,INHBB,VPS4A,WBP1L,NAB2,FRS3,SRF,ZNF467,MIDEAS,C2CD2L,JUNB,FBXW8,CSRNP2,ZFP36L1,NECTIN2,VAMP2,STARD3,PHLPP1,POLL,MCF2L,CDK5R2,DNM2,GPR3,PDSS2,PLOD3,HDAC5,SH2B3,JADE2,RGL3,SAMD4B,OBSL1,PRRT2,ZBTB7B,TESK1,KCNH4,CTDSP2,RNF165,EGR3,EIF4A2,TSPAN7,LRP3,STK40,EMP1,SRRM3
MicroRNA	mmu-miR-7075-5p		MirDB	1.356e-31	1.398e-27	1.684e-29	1.653e-28	55	672	EPHB3,MTA2,SPRED2,LYPLA2,IER5,ACTN4,LRRC59,PFKFB3,ARID1A,ATXN1,CASKIN1,COPS7B,FOXO4,ATG9A,CARM1,MPP2,SAMD1,DLGAP4,ZBTB4,VASH1,DDX51,ZC3H18,PPARD,SKI,SOX13,BAHD1,CRY2,SLC9A5,DOK4,RASL10B,SOX4,KCTD12,SOX12,SYNDIG1L,TOB2,JPH4,SIPA1L3,NAB2,SREBF2,SRF,KDM6B,COPS7A,TNRC18,ZFP36L1,NECTIN2,VAMP2,ANKMY2,ANKS1A,SH2B3,JADE2,NFKBID,RNF165,CELF3,SPRY4,ELP2
MicroRNA	hsa-miR-3125:mirSVR_lowEffct	hsa-miR-3125:mirSVR_nonconserved_lowEffect-0.1-0.5	MicroRNA.org	1.442e-31	1.486e-27	1.768e-29	1.736e-28	109	2843	EPHB3,CDKN1A,SPRY1,LYPLA2,DOK3,MCL1,ATP9B,NR4A1,ZC3H6,KLHL29,FZD9,ERCC8,LHX2,COX5A,CASKIN1,MID1,COPS7B,MLLT6,AKT2,DNAJB5,TMEM109,MAP4K4,CX3CL1,CCDC86,KLHDC8B,LRRC75A,VCP,BORCS7,AMPH,SHROOM3,EGLN1,FBXL14,ZSWIM6,MSI1,PPARD,THOC3,NCKAP5L,BHLHE40,SHANK3,ARID3B,CAMKK2,SLC9A5,GAREM2,DOK4,ELMO2,CDK13,ZNF516,TNKS1BP1,VGLL4,PRORP,SLC41A1,ZRANB1,MAST3,ATP5F1C,PRPSAP2,SCRT2,SOX12,ATP6V1E1,SETD1B,WDR4,IRF2BP1,INHBB,VPS4A,NAB2,FRS3,SRF,BBS4,SIK1,HIC2,ZNF276,GSE1,ZFP36L2,PTPRS,TMCC2,VAMP2,KCNN2,SYN2,JOSD1,DLX2,MCF2L,USP27X,CDK5R2,PARP11,DDR1,EPM2A,CARMIL2,TCOF1,JADE2,PARP2,PARP3,DUSP7,TMEM151B,DVL3,OBSL1,SHISA2,LASP1,ACTR3B,PRRT2,CBFA2T3,DNAJA3,MIDN,TRAPPC12,EGR4,CCDC25,KLHL12,STK40,SRRM3,TRIB1,TBL2
MicroRNA	hsa-miR-3133:mirSVR_lowEffct	hsa-miR-3133:mirSVR_nonconserved_lowEffect-0.1-0.5	MicroRNA.org	1.649e-31	1.699e-27	1.999e-29	1.963e-28	119	3350	MTA2,ATXN2L,SPRY1,SPRY2,UBTD2,ATXN7L2,SPRED2,PHF20,ACTR5,DNAJA2,OTUD1,ZMYND8,ATP9B,ARID1A,KLF4,PANK1,FABP5,KLHL29,ERCC8,LHX2,PHYH,AMER2,UBE2D2,UBTF,MID1,UBE2E3,PHF21B,SDHA,EXOSC9,SLC39A3,KIAA1522,SCAMP1,PKP4,RNF44,ARX,SIAH2,ZC3H18,ZSWIM6,SKI,BHLHE40,BAHD1,AKT1S1,TRAK1,MICALL1,SLC30A5,CCT5,CDK13,RTCA,DACT3,ZFTA,SSBP4,GPSM1,MAP2K5,ZRANB1,SLX4,MAST3,RAI1,CAPN15,B3GALT2,SOX4,KCTD12,IRF2BP2,TOB2,CAND1,DIS3L2,INHBB,LONRF1,SIPA1L3,NAB2,FRS3,BCOR,NDUFA10,SPATA2,RNF217,AHDC1,NDUFS1,CDK5R1,AJAP1,PER2,TMCC2,SCAPER,KCNN2,TACC1,MTCL1,GTPBP3,ZSWIM4,IMMT,FBXW11,IPO5,EPM2A,JADE2,SAMD4B,BSDC1,TMEM39B,LASP1,ITPRID1,OMG,CTDSP2,ARPC2,FCF1,THBS1,MIDN,SOX21,EGR1,STMP1,TRAPPC12,EIF4A2,ANP32A,LRP3,EBAG9,LTBP1,PSMD14,WDSUB1,M6PR,TBL2,CRBN,SOWAHB,RSL24D1,PHF13
MicroRNA	hsa-miR-494:mirSVR_lowEffct	hsa-miR-494:mirSVR_conserved_lowEffect-0.1-0.5	MicroRNA.org	1.912e-31	1.97e-27	2.291e-29	2.249e-28	111	2951	SPRY1,SPRY2,PDE1A,ABL1,BLOC1S4,NUMBL,CFL2,RPS27A,ARID1A,KLF4,ZC3H6,ZDHHC8,PANK1,REXO1,FABP5,CSRNP1,PHYH,RAB33A,PIM1,CLK2,ACAN,COPS7B,SLC25A53,TMCO1,MAP4K4,MTCH2,UBE2E3,CTU1,OARD1,CARM1,CNOT11,UBL3,POLB,VASN,SCAMP1,EGLN1,ZBTB4,ARF6,FAM133B,PPP2R2A,ZNF22,IARS2,SOWAHA,MAPK14,SLC30A5,ELMO2,CDK13,ZNF746,GPSM1,RAI1,SOX2,ATP5PB,CCDC71L,IRF2BP2,SOX12,INHBB,SIPA1L3,NAB2,INSM1,GAS1,FRS3,SRP72,SIK1,SEC11C,HIC2,NCL,TSC22D2,NDUFA10,SPATA2,SOWAHC,MIDEAS,ZCCHC14,MMP24,HTATSF1,ANKMY2,POLL,TAF4,GTPBP3,USP3,TET3,RAB5C,CDCA4,NPM1,KIAA0930,NPTX2,SH2B3,DUSP7,MAP3K14,ZBTB47,LMBR1,ACTR3B,OMG,ARPC2,RNF165,THBS1,SEPSECS,TRNT1,SOX21,EGR3,BAZ1A,CRACDL,NAA20,CARF,COPS4,ZNRF1,CCDC25,EBAG9,PSMD14,JPH3,SMAD7,PHF13
MicroRNA	hsa-miR-6870-5p		MirDB	2.155e-31	2.22e-27	2.552e-29	2.505e-28	54	649	DPF1,ACTB,LRRC59,ELFN2,CDR2L,ZBTB7A,DDA1,UBTF,MLLT6,FOXO4,ZNF579,CX3CL1,MTCH2,AGAP2,SLC39A3,ARHGAP23,SOX13,CAMKK2,SHANK2,DNAJC14,RIMS4,LRRC28,TMEM151A,GPSM1,FAM219A,ZNF513,SOX4,CCDC71L,KCTD12,JPH4,LZTS3,TMEM198,SIPA1L3,SREBF2,SRF,MMP24,FBXW8,ZFP36L1,ZFP36L2,ZMIZ2,VAMP2,PHLPP1,CHPF,KIAA0930,SAMD4B,DVL3,BSDC1,PRRT2,CBFA2T3,ZBTB7B,KCNH4,TLE3,CELF3,M6PR
MicroRNA	hsa-miR-16-5p:Functional MTI	Functional MTI	miRTarbase	2.265e-31	2.334e-27	2.652e-29	2.604e-28	80	1557	CDKN1A,ATXN2L,RPS5,LYPLA2,CFL2,DNAJA2,ACTB,ACTG1,MCL1,ACTN4,PANK1,REXO1,KIAA2013,FZD9,DLGAP3,ASB6,PIM1,CASKIN1,RBM15B,COPS7B,MLLT6,ATG9A,TMEM109,EIF3M,HSPA9,VEGFA,CARM1,DNAJB1,ZBTB2,CLIP2,IFT74,PPM1D,POLB,VASN,NIBAN2,SKI,NCKAP5L,BHLHE40,IER2,TRAK1,NCOR2,CAMKK2,TADA2B,FTH1,CHMP3,CCT8,ZRANB1,ATP5F1C,ATP6V1B2,TOB2,ATP6V1E1,CNNM2,SETD1B,VPS4A,SRP72,SIK1,TSC22D2,SPATA2,RNF217,SOWAHC,ENY2,DMPK,ZNF598,USP3,TET3,METAP2,FBXW11,CDCA4,IPO5,TCF3,TCP1,ACTR3B,CBFA2T3,FCF1,ARL10,FURIN,ZNRF1,TAF15,EIF2A,SMAD7
MicroRNA	hsa-miR-655:mirSVR_highEffct	hsa-miR-655:mirSVR_nonconserved_highEffect-0.5	MicroRNA.org	2.678e-31	2.759e-27	3.1e-29	3.044e-28	107	2766	DPF1,SPRY1,PDE4B,RPL38,MOSPD2,PHF20,NUMBL,LEMD3,DNAJA2,OTUD1,ZMYND8,IER5,PFN2,ZC3H6,SLC12A5,GFOD1,PIM1,EIF3L,MAP4K4,UBE2E3,PHF21B,BORCS7,VEGFA,AMPH,EXOSC9,UBL3,SCAMP1,PKP4,RNF44,GRAMD1A,FBXL14,ID4,ZSWIM6,THOC3,PAICS,TRAK1,ARF6,MICALL1,BICDL1,ZNF22,IARS2,ARHGEF40,MAPK14,SLC30A5,SHANK2,CCT5,NAPB,ASCL1,TADA2B,IK,RAI1,SOX2,ATP5PB,B3GALT2,SOX4,KCTD12,ATP6V1B2,TOB2,SETD1B,INHBB,GAS1,SRF,SEC11C,TIPRL,BCOR,ZNF467,SOWAHC,AHDC1,ENY2,GRAMD4,COPS7A,RUSC2,MRPS30,PTPN1,PTPRS,ABCD3,NADK,ZSWIM4,IPO5,TCF3,PDSS2,JADE2,PARP2,STMN2,LMBR1,ECE1,CTDSP2,MSL2,RNF165,DNAJA3,SYT16,ARL10,EGR1,EGR2,TRAPPC12,BAZ1A,FURIN,EIF4A2,CARF,TSPAN7,COPS4,LTBP1,PIP4K2C,EMP1,WDSUB1,CRBN,PHF13
MicroRNA	hsa-miR-1915:mirSVR_lowEffct	hsa-miR-1915:mirSVR_nonconserved_lowEffect-0.1-0.5	MicroRNA.org	2.94e-31	3.029e-27	3.352e-29	3.291e-28	84	1727	CYB5D2,ZNF219,ATXN7L2,PDHA1,CWC27,RPS4X,LYPLA2,KATNB1,ATP9B,ACTN4,PFKFB3,SLC12A5,UBE2D2,ZNF579,MTCH2,KLHDC8B,VCP,CARM1,FLI1,RNF166,CLIP2,ZBTB4,FBXL19,SOX13,SHANK3,GDE1,VPS9D1,GAS2L1,ITPKC,ARHGEF40,SLC9A5,SLC30A5,DNAJC14,ELMO2,RIMS4,TNKS1BP1,RASL10B,TMEM151A,SLC41A1,MAPK10,MXI1,SPIRE2,JPH4,DIS3L2,IRF2BP1,LZTS3,PSMA3,SREBF2,SRF,SEC11C,MIDEAS,COPS7A,GGT7,MMP24,JUNB,CDK5R1,KCNC1,ZMIZ2,HPS4,ABCD3,STARD3,KCNN2,TAF4,DMPK,CHPF,FBXW11,NPTX2,RGL3,DUSP4,MAP3K14,DVL3,OBSL1,TMEM39B,KCTD17,KCNH4,ZC3H10,ARL10,MACO1,EIF4A2,EBAG9,ARHGEF2,SRRM3,M6PR,SMAD7
MicroRNA	hsa-miR-3613-3p		MirDB	2.96e-31	3.05e-27	3.352e-29	3.291e-28	111	2966	PDE4B,ABL1,MOSPD2,NUMBL,CFL2,OTUD1,ACTB,ZMYND8,PER1,LINGO3,ACTN4,ZC3H6,CDR2L,ZBTB7A,UBA52,AMER2,DDA1,UBTF,MID1,RBM15B,COPS7B,FGD1,GTF2H5,SLC25A53,DNAJB5,MAP4K4,CEBPZOS,MN1,MTCH2,SDHA,UBL3,PPM1D,PKP4,MEX3D,EGLN1,MCTS1,ID4,ZSWIM6,FOXJ3,LZIC,BLOC1S2,PAICS,ARF6,PPP2R2A,TXLNA,ZNF22,IGF2BP3,SLC30A5,DNAJC14,CDK13,RTCA,TNKS1BP1,IRS2,VGLL4,LRRC28,MAST3,MXI1,B3GALT2,SOX4,CCDC71L,KCTD12,IRF2BP2,TOB2,NCL,LRRTM1,TSC22D2,TIPRL,KDM6B,RNF217,MIDEAS,ALKBH5,DENND2B,ENY2,GRAMD4,PTPN1,JUNB,AJAP1,PER2,ZFP36L1,ZFP36L2,ANGEL2,NADK,IRF2BPL,TACC1,MCF2L,GTPBP3,USP3,TET3,PARP11,TCF3,SH2B3,MAN1C1,DUSP4,LRATD1,BSDC1,ACTR3B,ECE1,CALHM2,MSL2,SEPSECS,MIDN,SOX21,EGR1,STMP1,EGR2,EGR3,MACO1,CARF,SLTM,NAA30,EIF2A
MicroRNA	mmu-miR-346-3p		MirDB	5.387e-31	5.55e-27	6.033e-29	5.923e-28	54	661	ATP9B,LRRC59,ZDHHC8,KIAA2013,SBK1,UBTF,MID1,MAP3K10,FOXO4,ATG9A,CCDC86,MPP2,SLC39A3,CLIP2,VASN,RNF44,DLGAP4,APBA3,PPARD,FOXJ3,BAHD1,ARID3B,MICALL1,RASL10B,MDGA1,GPSM1,B4GALT2,SOX10,SOX12,SETD1B,INHBB,SRF,SPATA2,AHDC1,ENY2,FBXW8,TNRC18,GSE1,VAMP2,ARC,SLC35E4,TET3,JADE2,SAMD4B,MKNK2,STMN2,ZBTB47,CBFA2T3,EGR1,FURIN,TSPAN7,ZNRF1,KLHL12,PHF13
MicroRNA	hsa-miR-3154:mirSVR_lowEffct	hsa-miR-3154:mirSVR_nonconserved_lowEffect-0.1-0.5	MicroRNA.org	6.657e-31	6.86e-27	7.376e-29	7.242e-28	102	2555	UBTD2,BLOC1S4,APC2,ZMYND8,FAM89B,RPS27A,NR4A1,KLF4,CDR2L,ERCC8,SCAF1,CSRNP1,AGFG2,MLLT6,TMEM109,TMCO1,CX3CL1,MTCH2,PHF21B,VEGFA,DHX16,KIAA1522,MEX3D,DLGAP4,ZBTB4,ARX,CCDC85C,NIBAN2,ZSWIM6,MSI1,PPARD,FBXL19,NCKAP5L,FAAP100,ATF6B,SOX13,TRAK1,ARID3B,USP21,BICDL1,PPARGC1B,DNAJC14,CDK13,VSTM2L,ZNF746,DACT3,RASL10B,TMEM151A,ATP5PB,SOX4,SCRT2,SOX10,BCL9L,TOB2,LZTS3,WBP1L,NAB2,GAS8,SRF,ZNF467,ALKBH5,GGT7,CDK5R1,KCNC1,ZFP36L2,TRIM8,POLL,GTPBP3,DMPK,CHPF,CDK5R2,RAB5C,DNM2,NPTX2,HDAC5,SH2B3,DPY19L1,LYRM4,DTX3,RGL3,SAMD4B,DUSP7,TMEM151B,DVL3,BSDC1,ITPRID1,ZBTB7B,RNF165,TMX2,ARL10,SOX21,BAZ1A,CRACDL,CARF,ZNRF1,ELP2,STK40,EMP1,EIF2A,TBL2,DNPEP,PHF13
MicroRNA	hsa-miR-4313:mirSVR_lowEffct	hsa-miR-4313:mirSVR_nonconserved_lowEffect-0.1-0.5	MicroRNA.org	7.036e-31	7.25e-27	7.712e-29	7.572e-28	71	1233	PDE4B,ZNF219,PDGFB,PDHA1,CWC27,SPEG,ZMYND8,PER1,FAM89B,CFP,NUP62,PFN2,SLC12A5,UBTF,ACAN,AGFG2,PLK3,SDHA,VCP,AGAP2,WHRN,FOSB,ZBTB4,POR,PPARD,BAHD1,GDE1,ARID3B,PPP2R2A,CAMKK2,SLC9A5,DOK4,VGLL4,LZTS2,FBXO27,MAPK10,GGA1,SLX4,SOX4,SOX10,TOB2,ATP6V1E1,INHBB,WBP1L,NAB2,SREBF2,SRF,IRF3,CIC,COPS7A,JUNB,STARD3,CHPF,PLOD3,HDAC5,SH2B3,DTX3,RGL3,SAMD4B,LRATD1,DUSP7,BSDC1,ZBTB7B,TESK1,EGR2,MACO1,FAM104A,TSPAN7,CCDC120,ARHGEF2,M6PR
MicroRNA	hsa-miR-369-3p:mirSVR_lowEffct	hsa-miR-369-3p:mirSVR_nonconserved_lowEffect-0.1-0.5	MicroRNA.org	9.463e-31	9.75e-27	1.026e-28	1.008e-27	103	2614	ATXN2L,SPRY1,BLOC1S4,LEMD3,CWC27,IER5,ACTN4,RPS27A,PFKFB3,KLF4,REXO1,SLC12A5,KLHL29,LHX2,RACK1,DDA1,CASKIN1,TMEM109,TMCO1,CHST7,MAP4K4,UBE2E3,PHF21B,VEGFA,FLI1,ARHGAP23,CLIP2,FOS,FOSB,SCAMP1,C1orf43,FBXL14,PPARD,THOC3,ATF6B,ARF6,MAPK14,PPP3CC,CDK13,ZNF516,DACT3,NUMB,SLC41A1,MAPK10,CEP57,MAP2K5,TRERF1,IRF2BP2,TOB2,CAND1,PSMA3,SIPA1L3,SRF,SRP72,TSC22D2,ZNF467,RNF217,SOWAHC,ALKBH5,ENY2,NDUFS1,GRAMD4,COPS7A,RUSC2,TNRC18,AJAP1,CSRNP2,ZFP36L1,ZFP36L2,ANGEL2,VAMP2,NADK,SYN2,DLX1,DLX2,ZSWIM4,USP27X,TET3,RAB5C,CDCA4,IPO5,TFEB,GPR3,TCP1,JADE2,MAN1C1,DUSP7,BSDC1,ZBTB7B,OMG,ARHGEF10L,RNF165,DNAJA3,FCF1,SYT16,MIDN,SOX21,TRAPPC12,EIF4A2,SPRY4,TSPAN7,EIF2A,SMAD7
MicroRNA	hsa-miR-125a-5p:mirSVR_lowEffct	hsa-miR-125a-5p:mirSVR_conserved_lowEffect-0.1-0.5	MicroRNA.org	9.596e-31	9.887e-27	1.03e-28	1.011e-27	78	1510	ZNF219,MOSPD2,FAM89B,ZDHHC8,CDR2L,KLHL29,SCAF1,CSRNP1,UBA52,RAB33A,CASKIN2,ASB6,PIM1,MLLT6,DNAJB5,KLHDC8B,CTU1,SERTAD1,VEGFA,CARM1,RNF166,PPM1D,PKP4,POR,MSI1,NCKAP5L,IER2,TRAK1,MICALL1,CRY2,NCOR2,IGF2BP3,MAPK14,SLC9A5,NAPB,RTCA,PRKCZ,LZTS2,MAPK10,SLX4,ATP6V1B2,TMEM198,NAB2,SREBF2,TYSND1,MIDEAS,ALKBH5,COPS7A,RUSC2,GGT7,FBXW8,PTPRS,NECTIN2,SCAPER,NADK,SYN2,ANKS1A,PARP11,GPR3,DDR1,JADE2,DUSP7,TMEM39B,RGS16,KCNH4,BAZ1A,TLE3,FURIN,CARF,ANP32A,LRP3,CCDC120,EBAG9,ARHGEF2,SRRM3,PSMD14,M6PR,TRIB1
MicroRNA	hsa-miR-106b:PITA	hsa-miR-106b:PITA_TOP	PITA	1.66e-30	1.711e-26	1.669e-28	1.639e-27	58	799	CDKN1A,CFL2,MCL1,PFKFB3,SNX21,PFN2,TRIP10,ZBTB7A,AMER2,ATXN1,MID1,AGFG2,FGD1,TMEM64,VEGFA,MIER2,KIAA1522,MEX3D,GRAMD1A,ZBTB4,SKI,FOXJ3,BAHD1,CRY2,PPP2R2A,TXLNA,TNKS1BP1,SLC41A1,CEP57,ZRANB1,MXI1,B3GALT2,SOX4,SCRT2,IRF2BP2,SIK1,KDM6B,SOWAHC,CIC,MMP24,TRIM8,JOSD1,TACC1,USP3,TET3,DNM2,FBXW11,MAN1C1,MKNK2,MAP3K14,ZBTB47,LASP1,MIDN,EGR2,FURIN,NAA30,PIP4K2C,SMAD7
MicroRNA	hsa-miR-20b:PITA	hsa-miR-20b:PITA_TOP	PITA	1.66e-30	1.711e-26	1.669e-28	1.639e-27	58	799	CDKN1A,CFL2,MCL1,PFKFB3,SNX21,PFN2,TRIP10,ZBTB7A,AMER2,ATXN1,MID1,AGFG2,FGD1,TMEM64,VEGFA,MIER2,KIAA1522,MEX3D,GRAMD1A,ZBTB4,SKI,FOXJ3,BAHD1,CRY2,PPP2R2A,TXLNA,TNKS1BP1,SLC41A1,CEP57,ZRANB1,MXI1,B3GALT2,SOX4,SCRT2,IRF2BP2,SIK1,KDM6B,SOWAHC,CIC,MMP24,TRIM8,JOSD1,TACC1,USP3,TET3,DNM2,FBXW11,MAN1C1,MKNK2,MAP3K14,ZBTB47,LASP1,MIDN,EGR2,FURIN,NAA30,PIP4K2C,SMAD7
MicroRNA	hsa-miR-93:PITA	hsa-miR-93:PITA_TOP	PITA	1.66e-30	1.711e-26	1.669e-28	1.639e-27	58	799	CDKN1A,CFL2,MCL1,PFKFB3,SNX21,PFN2,TRIP10,ZBTB7A,AMER2,ATXN1,MID1,AGFG2,FGD1,TMEM64,VEGFA,MIER2,KIAA1522,MEX3D,GRAMD1A,ZBTB4,SKI,FOXJ3,BAHD1,CRY2,PPP2R2A,TXLNA,TNKS1BP1,SLC41A1,CEP57,ZRANB1,MXI1,B3GALT2,SOX4,SCRT2,IRF2BP2,SIK1,KDM6B,SOWAHC,CIC,MMP24,TRIM8,JOSD1,TACC1,USP3,TET3,DNM2,FBXW11,MAN1C1,MKNK2,MAP3K14,ZBTB47,LASP1,MIDN,EGR2,FURIN,NAA30,PIP4K2C,SMAD7
MicroRNA	hsa-miR-20a:PITA	hsa-miR-20a:PITA_TOP	PITA	1.66e-30	1.711e-26	1.669e-28	1.639e-27	58	799	CDKN1A,CFL2,MCL1,PFKFB3,SNX21,PFN2,TRIP10,ZBTB7A,AMER2,ATXN1,MID1,AGFG2,FGD1,TMEM64,VEGFA,MIER2,KIAA1522,MEX3D,GRAMD1A,ZBTB4,SKI,FOXJ3,BAHD1,CRY2,PPP2R2A,TXLNA,TNKS1BP1,SLC41A1,CEP57,ZRANB1,MXI1,B3GALT2,SOX4,SCRT2,IRF2BP2,SIK1,KDM6B,SOWAHC,CIC,MMP24,TRIM8,JOSD1,TACC1,USP3,TET3,DNM2,FBXW11,MAN1C1,MKNK2,MAP3K14,ZBTB47,LASP1,MIDN,EGR2,FURIN,NAA30,PIP4K2C,SMAD7
MicroRNA	hsa-miR-17:PITA	hsa-miR-17:PITA_TOP	PITA	1.66e-30	1.711e-26	1.669e-28	1.639e-27	58	799	CDKN1A,CFL2,MCL1,PFKFB3,SNX21,PFN2,TRIP10,ZBTB7A,AMER2,ATXN1,MID1,AGFG2,FGD1,TMEM64,VEGFA,MIER2,KIAA1522,MEX3D,GRAMD1A,ZBTB4,SKI,FOXJ3,BAHD1,CRY2,PPP2R2A,TXLNA,TNKS1BP1,SLC41A1,CEP57,ZRANB1,MXI1,B3GALT2,SOX4,SCRT2,IRF2BP2,SIK1,KDM6B,SOWAHC,CIC,MMP24,TRIM8,JOSD1,TACC1,USP3,TET3,DNM2,FBXW11,MAN1C1,MKNK2,MAP3K14,ZBTB47,LASP1,MIDN,EGR2,FURIN,NAA30,PIP4K2C,SMAD7
MicroRNA	hsa-miR-106a:PITA	hsa-miR-106a:PITA_TOP	PITA	1.66e-30	1.711e-26	1.669e-28	1.639e-27	58	799	CDKN1A,CFL2,MCL1,PFKFB3,SNX21,PFN2,TRIP10,ZBTB7A,AMER2,ATXN1,MID1,AGFG2,FGD1,TMEM64,VEGFA,MIER2,KIAA1522,MEX3D,GRAMD1A,ZBTB4,SKI,FOXJ3,BAHD1,CRY2,PPP2R2A,TXLNA,TNKS1BP1,SLC41A1,CEP57,ZRANB1,MXI1,B3GALT2,SOX4,SCRT2,IRF2BP2,SIK1,KDM6B,SOWAHC,CIC,MMP24,TRIM8,JOSD1,TACC1,USP3,TET3,DNM2,FBXW11,MAN1C1,MKNK2,MAP3K14,ZBTB47,LASP1,MIDN,EGR2,FURIN,NAA30,PIP4K2C,SMAD7
MicroRNA	hsa-miR-3163:mirSVR_lowEffct	hsa-miR-3163:mirSVR_nonconserved_lowEffect-0.1-0.5	MicroRNA.org	1.669e-30	1.72e-26	1.669e-28	1.639e-27	116	3281	PDE1A,ATXN7L2,PDGFB,NUMBL,DOK3,ACTB,ZMYND8,ACTN4,PFKFB3,MDH1,REXO1,CACTIN,ATXN1,CASKIN2,DDA1,PIM1,CLK2,MID1,COPS7B,FGD1,GTF2H5,MLLT6,FOXO4,PLK3,PHF21B,BORCS7,ASNSD1,MPP2,DNAJB1,SHROOM3,ZBTB2,RNF166,IFT74,SCAMP1,VASH1,POR,ID4,ZC3H18,MSI1,BHLHE40,BAHD1,PAICS,SHANK3,GDE1,ZNF22,ARHGEF40,ASCL1,CHMP3,ACIN1,TNKS1BP1,CCDC181,GPSM1,B3GALT2,PRPSAP2,CCDC71L,ATP6V1B2,ANKS6,SETD1B,INPPL1,TMEM198,SIPA1L3,WBP1L,GAS8,SRF,SEC11C,HIC2,NDUFA10,RNF217,MIDEAS,AHDC1,ENY2,NDUFS1,GRAMD4,MRPS30,ZCCHC14,FBXW8,TNRC18,VAMP2,ABCD3,ARC,KCNN2,PRMT9,ANKMY2,DLX2,USP27X,RAB5C,NPM1,GPR3,TCF3,HDAC5,TCP1,JADE2,LRATD1,OBSL1,LMBR1,ACTR3B,CBFA2T3,ATL1,SYT16,SEPSECS,ARL10,STMP1,TLE3,CELF3,NAA20,EIF4A2,SPRY4,FAM104A,EIF4EBP2,ANP32A,ZNRF1,ELP2,KLHL12,PIP4K2C,ARHGEF2,TBL2
MicroRNA	hsa-miR-519d:PITA	hsa-miR-519d:PITA_TOP	PITA	1.893e-30	1.951e-26	1.875e-28	1.841e-27	58	801	CDKN1A,CFL2,MCL1,PFKFB3,SNX21,PFN2,TRIP10,ZBTB7A,AMER2,ATXN1,MID1,AGFG2,FGD1,TMEM64,VEGFA,MIER2,KIAA1522,MEX3D,GRAMD1A,ZBTB4,SKI,FOXJ3,BAHD1,CRY2,PPP2R2A,TXLNA,TNKS1BP1,SLC41A1,CEP57,ZRANB1,MXI1,B3GALT2,SOX4,SCRT2,IRF2BP2,SIK1,KDM6B,SOWAHC,CIC,MMP24,TRIM8,JOSD1,TACC1,USP3,TET3,DNM2,FBXW11,MAN1C1,MKNK2,MAP3K14,ZBTB47,LASP1,MIDN,EGR2,FURIN,NAA30,PIP4K2C,SMAD7
MicroRNA	hsa-miR-5698		MirDB	1.976e-30	2.037e-26	1.94e-28	1.904e-27	52	620	DPF1,ACTB,LRRC59,ELFN2,CDR2L,DDA1,UBTF,MLLT6,FOXO4,ZNF579,CX3CL1,MTCH2,AGAP2,ARHGAP23,SOX13,CAMKK2,SHANK2,DNAJC14,RIMS4,LRRC28,TMEM151A,GPSM1,FAM219A,ZNF513,SOX4,CCDC71L,KCTD12,BCL9L,JPH4,LZTS3,TMEM198,SIPA1L3,SREBF2,SRF,MMP24,ZFP36L2,ZMIZ2,VAMP2,PHLPP1,TACC1,CHPF,KIAA0930,SAMD4B,DVL3,BSDC1,PRRT2,CBFA2T3,ZBTB7B,KCNH4,TLE3,CELF3,M6PR
MicroRNA	hsa-miR-4723-5p		MirDB	2.309e-30	2.379e-26	2.244e-28	2.203e-27	52	622	DPF1,SPRED2,ACTB,LRRC59,ELFN2,CDR2L,AMER2,DDA1,UBTF,MLLT6,FOXO4,ZNF579,CX3CL1,MTCH2,AGAP2,ARHGAP23,SOX13,CAMKK2,SHANK2,DNAJC14,RIMS4,LRRC28,TMEM151A,GPSM1,FAM219A,ZNF513,SOX4,CCDC71L,KCTD12,JPH4,LZTS3,TMEM198,SIPA1L3,SREBF2,SRF,MMP24,ZFP36L2,ZMIZ2,VAMP2,PHLPP1,CHPF,KIAA0930,SAMD4B,DVL3,BSDC1,PRRT2,CBFA2T3,ZBTB7B,KCNH4,TLE3,CELF3,M6PR
MicroRNA	hsa-miR-4282:mirSVR_lowEffct	hsa-miR-4282:mirSVR_nonconserved_lowEffect-0.1-0.5	MicroRNA.org	2.338e-30	2.409e-26	2.251e-28	2.21e-27	115	3242	PDE4B,THNSL1,SPRED2,PDGFB,ACOT9,CETN3,ZMYND8,ATP9B,PFKFB3,KLF4,ELFN2,SLC12A5,ZBTB7A,UBA52,UBE2D2,ATXN1,DDA1,CLK2,CASKIN1,MID1,GTF2H5,AKT2,CX3CL1,MTCH2,PLK3,TMEM64,CARM1,WHRN,SHROOM3,UBL3,IFT74,FOS,SCAMP1,PKP4,FBXL14,POR,ZSWIM6,MSI1,THOC3,SKI,LZIC,BHLHE40,BLOC1S2,BAHD1,SHANK3,GDE1,TRAK1,USP21,SOWAHA,MTAP,PPP3CC,SHANK2,DOK4,ELMO2,ASCL1,TADA2B,ZNF516,CCT8,IRS2,PRKCZ,SLC41A1,FBXO27,MAPK10,ZRANB1,ZMAT1,MXI1,TRERF1,ATP5PB,SOX4,KCTD12,TOB2,JPH4,DIS3L2,INHBB,NAB2,SREBF2,FRS3,SRF,LRRTM1,DDX1,GSE1,SYN2,DLX1,MTCL1,MCF2L,GTPBP3,USP3,FBXW11,IPO5,KIAA0930,PDSS2,NPTX2,SH2B3,JADE2,DUSP4,PARP2,PARP3,OBSL1,RIOX1,MSL2,SYT16,MIDN,EGR1,EGR2,BAZ1A,TLE3,CRACDL,CARF,FAM104A,ANP32A,WDR45B,ELP2,PIP4K2C,ARHGEF2,WDSUB1
MicroRNA	hsa-miR-1275:mirSVR_lowEffct	hsa-miR-1275:mirSVR_nonconserved_lowEffect-0.1-0.5	MicroRNA.org	2.644e-30	2.724e-26	2.522e-28	2.476e-27	85	1825	ATXN2L,PDGFB,EFS,LRRC59,NR4A1,ZC3H6,TRIP10,KLHL29,ZBTB7A,DLGAP3,AMER2,UBE2D2,DDA1,UBTF,ACAN,MID1,AGFG2,MLLT6,FOXO4,CCDC86,MTCH2,PLK3,AMPH,SLC39A3,CLIP2,FOSB,PKP4,GRAMD1A,ARX,FSD1,ATF6B,PPP2R2A,CAMKK2,VSTM2L,TMEM151A,GPSM1,CAPN15,SOX2,SCRT2,SOX10,SYNDIG1L,SETD1B,VPS4A,TMEM198,INSM1,SRF,TYSND1,TIPRL,NDUFA10,ZNF467,DENND2B,COPS7A,RUSC2,MMP24,ZNF276,PER2,ZFP36L1,ZMIZ2,VAMP2,STARD3,SYN2,PHLPP1,DLX2,TACC1,GTPBP3,CHPF,DNM2,EPM2A,TCOF1,DTX3,MKNK2,STMN2,LASP1,CBFA2T3,ZBTB7B,TESK1,RGS3,KCNH4,MSL2,EGR3,CELF3,CARF,TAF15,SRRM3,DNPEP
MicroRNA	hsa-miR-3148:mirSVR_lowEffct	hsa-miR-3148:mirSVR_nonconserved_lowEffect-0.1-0.5	MicroRNA.org	3.697e-30	3.809e-26	3.494e-28	3.431e-27	115	3259	SPRED2,ATP9B,NUP62,PFKFB3,NR4A1,PFN2,KLF4,PANK1,FABP5,LHX2,COX5A,ATXN1,COPS7B,GTF2H5,SLC25A53,MLLT6,DNAJB5,ANAPC4,SERTAD1,VEGFA,CARM1,AMPH,PPM1D,FOS,SCAMP1,MEX3D,POR,SIAH2,SKI,BLOC1S2,PAICS,MAPK14,SLC30A5,DNAJC14,GAREM2,EPOP,ELMO2,TADA2B,RTCA,ZNF516,DACT3,ACIN1,ZFTA,LZTS2,SLC41A1,MAPK10,CEP57,MAP2K5,GGA1,SLX4,MAST3,RAI1,FAM219A,MXI1,SOX2,B3GALT2,SOX4,IRF2BP2,ATP6V1B2,TOB2,ANKS6,JPH4,SETD1B,WDR4,INHBB,SREBF2,SRF,TYSND1,MIDEAS,AHDC1,CIC,AJAP1,GSE1,KCNC1,NADK,KCNN2,SYN2,JOSD1,PRMT9,TAF4,ZSWIM4,METAP2,IMMT,DNM2,CDCA4,IPO5,NPM1,PARP11,DDR1,HDAC5,DPY19L1,DUSP4,SAMD4B,LRATD1,DVL3,OBSL1,CAMK1G,ZBTB7B,ATL1,ARPC2,SMG8,SEPSECS,ARL10,BAZ1A,CRACDL,SPRY4,MED25,ZNRF1,CCDC25,TAF15,TRIB1,CRBN,SOWAHB,SMAD7,DNPEP
MicroRNA	hsa-miR-661:mirSVR_lowEffct	hsa-miR-661:mirSVR_nonconserved_lowEffect-0.1-0.5	MicroRNA.org	4.253e-30	4.382e-26	3.984e-28	3.911e-27	98	2424	MTA2,UBTD2,ATXN7L2,TRIP6,NUMBL,CWC27,SPEG,KATNB1,EXOC3,ATP9B,SNX21,CISH,KLHL29,UBA52,DLGAP3,RACK1,PIM1,COPS7B,DNAJB5,ZNF319,CX3CL1,CCDC86,CTU1,LRRC75A,SHROOM3,ARHGAP23,CLIP2,FOS,EGLN1,POR,TMC4,PPARD,FBXL19,NCKAP5L,BLOC1S2,ATF6B,SOX13,SBNO2,ARID3B,ARHGEF40,SLC30A5,CCT5,CDK13,VSTM2L,RTCA,FTH1,LRRC28,PRORP,LZTS2,NPAS4,SYNDIG1L,TOB2,DIS3L2,SETD1B,WDR4,WBP1L,SREBF2,SRF,NDUFA10,SPATA2,RUSC2,CSRNP2,PER2,KCNC1,PTPRS,ZMIZ2,HPS4,STARD3,ARC,PHLPP1,JOSD1,GTPBP3,DNM2,TFEB,PARP11,GPR3,DDR1,TCF3,PDSS2,JADE2,SAMD4B,DUSP7,BSDC1,TMEM39B,CAMK1G,ECE1,RGS3,RGS16,CALHM2,KCNH4,DNAL4,ARL10,CRACDL,ANP32A,MED25,SRRM3,TBL2,SOWAHB
MicroRNA	hsa-miR-1301:mirSVR_lowEffct	hsa-miR-1301:mirSVR_nonconserved_lowEffect-0.1-0.5	MicroRNA.org	4.691e-30	4.834e-26	4.355e-28	4.275e-27	89	2015	EPHB3,CDKN1A,SPRY1,SPRY2,PDE4B,PHF20,SPEG,DNAJA2,PAK4,EXOC3,CFP,NR4A1,PFN2,KLF4,ZC3H6,TRIP10,UBTF,ACAN,RBM15B,COPS7B,MLLT6,FOXO4,TMEM109,UBE2E3,PHF21B,BORCS7,CARM1,AMPH,UBL3,KIAA1522,GRAMD1A,DLGAP4,GDE1,FAM133B,PPARGC1B,EPOP,ELMO2,NUMB,CCDC181,MAPK10,MDGA1,GGA1,MXI1,CNNM2,JPH4,INHBB,LONRF1,NAB2,BBS4,SEC11C,IRF3,BCOR,NDUFA10,GGT7,AJAP1,TMCC2,SYN2,POLL,MTCL1,TAF4,USP27X,METAP2,DNM2,ANKS1A,NPM1,DDR1,PDSS2,DPY19L1,DUSP7,STMN2,BSDC1,TESK1,RGS16,CALHM2,OPRL1,FCF1,SEPSECS,EGR1,STMP1,EGR2,EGR3,MED25,LRP3,WDR45B,SDF4,NAA30,ELP2,DNPEP,PHF13
MicroRNA	hsa-miR-497*:mirSVR_lowEffct	hsa-miR-497*:mirSVR_nonconserved_lowEffect-0.1-0.5	MicroRNA.org	6.322e-30	6.514e-26	5.816e-28	5.71e-27	95	2296	UBTD2,PDE4B,SPRED2,BLOC1S4,CWC27,SPEG,DNAJA2,ACTB,MCL1,ATP9B,LRTM2,ZC3H6,ATXN1,GFOD1,MID1,FGD1,MLLT6,MN1,UBE2E3,TMEM64,AGAP2,OARD1,WHRN,ZBTB2,IFT74,FOS,FBXL14,ID4,SIAH2,MSI1,FOXJ3,BHLHE40,SOX13,BAHD1,TXLNA,ZNF22,CAMKK2,PPP3CC,NAPB,ACIN1,NUMB,SLC41A1,ABLIM2,CEP57,GGA1,ZMAT1,SOX2,CAND1,DIS3L2,SETD1B,WBP1L,NAB2,INSM1,SREBF2,SIK1,TSC22D2,GRAMD4,COPS7A,TNRC18,GSE1,PER2,KCNC1,ABCD3,KCNN2,SYN2,HTATSF1,ANKMY2,TACC1,USP3,FBXW11,ANKS1A,NPM1,PARP11,PDSS2,NPTX2,FRAT1,TMEM151B,DVL3,ATL1,RNF165,TMX2,DNAL4,SEPSECS,MIDN,ARL10,SOX21,EGR1,BAZ1A,NAA20,CARF,TSPAN7,COPS4,CCDC25,KLHL12,M6PR
MicroRNA	hsa-miR-1909:mirSVR_lowEffct	hsa-miR-1909:mirSVR_nonconserved_lowEffect-0.1-0.5	MicroRNA.org	8.736e-30	9.001e-26	7.966e-28	7.82e-27	86	1900	ATXN2L,PDGFB,EFS,PDHA1,SPEG,PAK4,PER1,FAM89B,MCL1,IER5,ATP9B,NR4A1,PFN2,ZC3H6,REXO1,CDR2L,SCAF1,DLGAP3,RACK1,UBTF,MAP3K10,MLLT6,ZNF319,TMEM109,CCDC86,CARM1,MPP2,ARHGAP23,FOSB,SCAMP1,RNF44,ARX,MSI1,BHLHE40,GDE1,SBNO2,TRAK1,MICALL1,GAS2L1,BICDL1,SLC30A5,PTCD1,ASCL1,VSTM2L,TADA2B,CHMP3,ACIN1,RASL10B,B4GALT2,SCRT2,SOX10,ATP6V1B2,TNFRSF25,SETD1B,VPS4A,INPPL1,SREBF2,AHDC1,MMP24,JUNB,FBXW8,PER2,VAMP2,STARD3,ARC,SLC35E4,MCF2L,TMEM18,TFEB,PLOD3,FRAT1,SAMD4B,KCTD17,MSL2,FCF1,TLNRD1,DNAL4,TSPAN7,CCDC120,CD81,ELP2,ARHGEF2,EIF2A,DMTN,JPH3,SMAD7
MicroRNA	mmu-miR-7001-5p		MirDB	9.827e-30	1.013e-25	8.883e-28	8.721e-27	52	641	ATP9B,LRRC59,ZDHHC8,KIAA2013,SBK1,UBTF,MID1,MAP3K10,FOXO4,ATG9A,CCDC86,MPP2,CLIP2,VASN,RNF44,DLGAP4,APBA3,PPARD,FOXJ3,BAHD1,ARID3B,MICALL1,RASL10B,MDGA1,GPSM1,B4GALT2,SOX10,SOX12,SETD1B,INHBB,SRF,SPATA2,AHDC1,ENY2,FBXW8,TNRC18,GSE1,VAMP2,ARC,SLC35E4,TET3,JADE2,SAMD4B,MKNK2,STMN2,ZBTB47,CBFA2T3,EGR1,FURIN,TSPAN7,ZNRF1,KLHL12
MicroRNA	hsa-let-7b*:mirSVR_lowEffct	hsa-let-7b*:mirSVR_nonconserved_lowEffect-0.1-0.5	MicroRNA.org	1.393e-29	1.435e-25	1.248e-27	1.225e-26	97	2414	UBTD2,SPRED2,NUMBL,CETN3,CFL2,OTUD1,ARID1A,PANK1,REXO1,ERCC8,LHX2,ATXN1,SCN7A,SLC25A53,AKT2,MAP4K4,UBE2E3,PLK3,HSPA9,SDHA,FOS,FOSB,PKP4,RNF44,MEX3D,BAHD1,IER2,MICALL1,BICDL1,IARS2,PPP3CC,DNAJC14,ELMO2,ASCL1,CDK13,ZNF746,FTH1,IRS2,PRKCZ,SLC41A1,MAPK10,RAI1,ATP5F1C,SOX2,PRPSAP2,CCDC71L,KCTD12,TOB2,SETD1B,INHBB,LONRF1,PSMA3,INSM1,GAS8,SRF,HIC2,KDM6B,ENY2,COPS7A,JUNB,FAM20C,CDK5R1,GSE1,KCNC1,BRDT,ZFP36L2,PTPRS,ANGEL2,TAF4,MCF2L,RAB5C,ANKS1A,CDCA4,IPO5,PDSS2,JADE2,MKNK2,RIOX1,ACTR3B,RNF165,SYT16,TLNRD1,THBS1,SEPSECS,TRNT1,EGR1,STMP1,EGR2,BAZ1A,FAM104A,ANP32A,SLTM,EBAG9,TAF15,WDSUB1,SMAD7,PHF13
MicroRNA	hsa-miR-298:mirSVR_lowEffct	hsa-miR-298:mirSVR_nonconserved_lowEffect-0.1-0.5	MicroRNA.org	1.809e-29	1.863e-25	1.597e-27	1.568e-26	108	2960	CDKN1A,PDE1A,ZNF219,THNSL1,BLOC1S4,EFS,PDHA1,SPEG,ACP1,LRRC59,SNX21,KLF4,SLC12A5,CISH,CDR2L,KLHL29,ERCC8,LHX2,UBE2D2,GFOD1,ASB6,UBTF,COPS7B,DNAJB5,TMEM109,MN1,UBE2E3,KLHDC8B,HSPA9,SDHA,MIER2,AMPH,ARHGAP23,ZBTB4,DDX51,FSD1,ZSWIM6,NCKAP5L,LZIC,TRAK1,SLC9A5,SLC30A5,DNAJC14,GAREM2,CCT5,PTCD1,CDK13,ZNF746,RTCA,NUMB,PRKCZ,VGLL4,RASL10B,LRRC28,DOT1L,SLC41A1,ABLIM2,MAP2K5,ATP5PB,SOX4,JPH4,DIS3L2,IRF2BP1,LONRF1,SIPA1L3,WBP1L,NAB2,NDUFA10,SPATA2,MIDEAS,PRAG1,ALKBH5,AHDC1,C2CD2L,JUNB,FBXW8,NECTIN2,NADK,ZSWIM4,METAP2,DNM2,EPM2A,CARMIL2,TCOF1,TCP1,LYRM4,DTX3,TMEM151B,BSDC1,LMBR1,CAMK1G,PRRT2,KCNH4,RNF165,SYT16,DNAL4,TRNT1,EGR2,MED25,CCDC25,EBAG9,NAA30,CD81,PIP4K2C,SRRM3,M6PR,TBL2,JPH3
MicroRNA	hsa-miR-1253:mirSVR_lowEffct	hsa-miR-1253:mirSVR_nonconserved_lowEffect-0.1-0.5	MicroRNA.org	1.813e-29	1.868e-25	1.597e-27	1.568e-26	101	2614	SPRED2,EFS,CFL2,SPEG,PER1,LRRC59,LRTM2,PFN2,ZFYVE1,CDR2L,KLHL29,ERCC8,CSRNP1,ZBTB7A,RBM15B,SLC25A53,LRRC75A,VCP,DNAJB1,AMPH,SHROOM3,SLC39A3,POLB,KIAA1522,GRAMD1A,POLR2B,EGLN1,MSI1,PPARD,THOC3,NCKAP5L,BLOC1S2,PAICS,ARID3B,MICALL1,BICDL1,TXLNA,IGF2BP3,MAPK14,ASCL1,CDK13,ZNF746,TADA2B,CEP57,MAP2K5,MXI1,ATP5PB,KCTD12,SOX12,SPIRE2,ANKS6,JPH4,ILF2,CAND1,SETD1B,TMEM198,SREBF2,BCOR,SPATA2,AHDC1,ZNF276,PER2,VAMP2,SCAPER,TRIM8,SYN2,POLL,DMPK,ZSWIM4,DNM2,PARP11,DDR1,EPM2A,NPTX2,FRAT1,DTX3,SAMD4B,LRATD1,DUSP7,MAP3K14,DVL3,STMN2,SHISA2,PRRT2,CBFA2T3,TESK1,EGR1,STMP1,EGR3,BAZ1A,FBXO31,SPRY4,TSPAN7,ZNRF1,CCDC120,CCDC25,CD81,TRIB1,TBL2,SMAD7,DNPEP
MicroRNA	hsa-miR-513a-3p:mirSVR_lowEffct	hsa-miR-513a-3p:mirSVR_nonconserved_lowEffect-0.1-0.5	MicroRNA.org	1.982e-29	2.042e-25	1.731e-27	1.699e-26	119	3533	SPRY1,PDE1A,UBTD2,SPRED2,ACTR5,LEMD3,CWC27,LYPLA2,CFL2,SPEG,DOK3,ACTB,KATNB1,ZMYND8,ACTG1,ARID1A,TRIP10,ERCC8,LHX2,ZBTB7A,CASKIN2,CASKIN1,MID1,GTF2H5,TMCO1,CX3CL1,MN1,PLK3,LRRC75A,BORCS7,VEGFA,ZBTB2,IFT74,PPM1D,FOS,MEX3D,POLR2B,ZBTB4,KCNK12,ZSWIM6,THOC3,FOXJ3,BLOC1S2,BAHD1,SHANK3,HEXIM1,TRAK1,USP21,ARF6,IGF2BP3,ARHGEF40,SLC9A5,MTAP,ELMO2,ASCL1,CHMP3,NUMB,IRS2,LZTS2,IK,FBXO27,MAPK10,ZRANB1,FAM219A,CAPN15,TRERF1,ATP5PB,B3GALT2,CAND1,DIS3L2,PSMA3,FRS3,SRF,SEC11C,LRRTM1,BCOR,SPATA2,SOWAHC,PRAG1,DDX1,ZCCHC14,TNRC18,ZFP36L2,ZMIZ2,TRIM8,SYN2,GTPBP3,DMPK,FBXW11,NPM1,PARP11,GPR3,EPM2A,SH2B3,DUSP7,LMBR1,RIOX1,LASP1,ITPRID1,OMG,ATL1,CALHM2,ARHGEF10L,RNF165,FCF1,SMG8,SEPSECS,SOX21,EGR2,NAA20,FAM104A,ANP32A,EBAG9,NAA30,LTBP1,PIP4K2C,ARHGEF2,PSMD14,M6PR
MicroRNA	hsa-miR-4282:mirSVR_highEffct	hsa-miR-4282:mirSVR_nonconserved_highEffect-0.5	MicroRNA.org	2.121e-29	2.185e-25	1.837e-27	1.803e-26	132	4246	MTA2,ATXN2L,SPRY1,SPRY2,PDE1A,UBTD2,MOSPD2,PHF20,BLOC1S4,NUMBL,LEMD3,CFL2,ACP1,DNAJA2,DOK3,ACTB,KATNB1,ACTG1,MCL1,ACTN4,PFN2,ZC3H6,ZDHHC8,RAB33A,PIM1,COPS7B,TMCO1,CHST7,HSPA9,ANAPC4,BORCS7,VEGFA,FLI1,EXOSC9,ZBTB2,PPM1D,KIAA1522,RNF44,MEX3D,POLR2B,EGLN1,KCNK12,HEXIM1,ARID3B,ARF6,FAM133B,IGF2BP3,ARHGEF40,CAMKK2,MAPK14,SLC30A5,CDK13,ZNF746,RTCA,CHMP3,ACIN1,NUMB,LZTS2,CCDC181,IK,CEP57,SOX2,B3GALT2,IRF2BP2,ILF2,CAND1,WDR4,LONRF1,PSMA3,GAS1,SRP72,SEC11C,TSC22D2,TIPRL,BCOR,NDUFA10,SOWAHC,MIDEAS,PRAG1,NDUFS1,GRAMD4,MRPS30,ZCCHC14,PTPN1,KCNC1,ZFP36L1,ZFP36L2,PTPRS,HPS4,ANGEL2,TMCC2,TRIM8,NADK,PHLPP1,ANKMY2,TACC1,TAF4,ZSWIM4,TET3,METAP2,RAB5C,NPM1,PARP11,TCF3,EPM2A,TCP1,LRATD1,LMBR1,SHISA2,RGS3,TXNDC11,ATL1,CALHM2,ARHGEF10L,RNF165,FCF1,SEPSECS,TRNT1,SOX21,STMP1,EGR3,MACO1,NAA20,EIF4A2,SLTM,EBAG9,NAA30,LTBP1,EIF2A,PSMD14,TRIB1,CRBN
MicroRNA	hsa-miR-3121:mirSVR_lowEffct	hsa-miR-3121:mirSVR_nonconserved_lowEffect-0.1-0.5	MicroRNA.org	2.278e-29	2.348e-25	1.949e-27	1.913e-26	99	2525	CDKN1A,ATXN2L,SPRY1,SPRY2,UBTD2,SPRED2,PDGFB,PDHA1,CWC27,CFL2,CFP,ACTN4,NR4A1,PFN2,ZC3H6,ZDHHC8,FABP5,RAB33A,UBE2D2,ATXN1,DDA1,UBTF,RBM15B,GTF2H5,MAP3K10,SLC25A53,TMEM109,MTCH2,HSPA9,BORCS7,OARD1,ZBTB2,UBL3,PPM1D,KIAA1522,FOS,SCAMP1,ID4,ZC3H18,ZSWIM6,SKI,ARID3B,GAS2L1,ZNF22,RIMS4,RTCA,ACIN1,VGLL4,CCDC181,SLC41A1,TRERF1,ATP5PB,SOX4,KCTD12,SOX12,SETD1B,LONRF1,INSM1,SEC11C,HIC2,TSC22D2,SPATA2,COPS7A,RUSC2,MMP24,PER2,KCNC1,ZFP36L2,PTPRS,HPS4,SYN2,TACC1,MTCL1,DNM2,FBXW11,HDAC5,SAMD4B,TMEM151B,ZBTB47,TMEM39B,ODC1,CBFA2T3,ECE1,TLNRD1,SOX21,STMP1,EGR2,BAZ1A,TLE3,CELF3,EIF4A2,ANP32A,SLTM,ZNRF1,CCDC25,TAF15,ARHGEF2,TBL2,SMAD7
MicroRNA	hsa-miR-302b*:mirSVR_lowEffct	hsa-miR-302b*:mirSVR_nonconserved_lowEffect-0.1-0.5	MicroRNA.org	2.288e-29	2.358e-25	1.949e-27	1.913e-26	109	3019	DPF1,SPRY1,THNSL1,MOSPD2,PDGFB,LYPLA2,MDH1,ARID1A,PFN2,ZFYVE1,ERCC8,SCAF1,ZBTB7A,PHYH,RAB33A,UBE2D2,RACK1,GFOD1,UBTF,ACAN,MID1,SCN7A,RBM15B,FOXO4,MAP4K4,HSPA9,CNOT11,ZBTB2,ARHGAP23,PPM1D,SCAMP1,PKP4,RNF44,MEX3D,CCDC85C,ID4,NIBAN2,ZSWIM6,MSI1,FAM133B,NCOR2,SOWAHA,CCT5,RTCA,CHMP3,NUMB,IRS2,VGLL4,ZRANB1,ZMAT1,MXI1,ATP5PB,SOX4,KCTD12,ATP6V1B2,ILF2,CAND1,DIS3L2,LONRF1,WBP1L,INSM1,NCL,TSC22D2,TIPRL,KDM6B,NDUFA10,ZNF467,MIDEAS,PRAG1,GGT7,C2CD2L,AJAP1,CSRNP2,ZFP36L1,ZFP36L2,ABCD3,HTATSF1,ANKMY2,TAF4,MCF2L,USP3,FBXW11,IPO5,TCF3,NPTX2,SAMD4B,OBSL1,LAMP1,RIOX1,ATL1,MSL2,THBS1,SEPSECS,TRNT1,TLE3,CRACDL,MACO1,CELF3,NAA20,SPRY4,CARF,FAM104A,SLTM,ZNRF1,LTBP1,EIF2A,CRBN,SMAD7,PHF13
MicroRNA	hsa-miR-527:mirSVR_lowEffct	hsa-miR-527:mirSVR_nonconserved_lowEffect-0.1-0.5	MicroRNA.org	2.657e-29	2.738e-25	2.226e-27	2.185e-26	99	2530	SPRY2,PDE1A,UBTD2,ZNF219,CWC27,CFL2,DNAJA2,OTUD1,ZMYND8,NUP62,PFKFB3,KLF4,TRIP10,ELFN2,ERCC8,AMER2,GFOD1,MID1,AGFG2,SLC25A53,MLLT6,FOXO4,DNAJB5,MAP4K4,MN1,PLK3,HSPA9,FLI1,ANP32B,POLB,PKP4,EGLN1,ZBTB4,ZC3H18,FAM133B,GAS2L1,PPARGC1B,MAPK14,SLC30A5,EPOP,NAPB,DACT3,VGLL4,RASL10B,MAP2K5,ZMAT1,ATP5F1C,SOX2,SOX4,SOX10,TOB2,ILF2,CAND1,INHBB,LONRF1,SIPA1L3,FRS3,BCOR,NDUFA10,GGT7,FAM20C,PER2,ZFP36L1,TRIM8,STARD3,IRF2BPL,DLX1,MTCL1,TAF4,GTPBP3,USP27X,METAP2,DNM2,CDCA4,PARP11,EPM2A,TCP1,FRAT1,PARP2,LRATD1,DUSP7,BSDC1,ZBTB47,ITPRID1,RGS3,OPRL1,MSL2,RNF165,THBS1,TRNT1,EGR1,STMP1,BAZ1A,EGR4,MACO1,CARF,EBAG9,WDR45B,SMAD7
MicroRNA	hsa-miR-518a-5p:mirSVR_lowEffct	hsa-miR-518a-5p:mirSVR_nonconserved_lowEffect-0.1-0.5	MicroRNA.org	2.657e-29	2.738e-25	2.226e-27	2.185e-26	99	2530	SPRY2,PDE1A,UBTD2,ZNF219,CWC27,CFL2,DNAJA2,OTUD1,ZMYND8,NUP62,PFKFB3,KLF4,TRIP10,ELFN2,ERCC8,AMER2,GFOD1,MID1,AGFG2,SLC25A53,MLLT6,FOXO4,DNAJB5,MAP4K4,MN1,PLK3,HSPA9,FLI1,ANP32B,POLB,PKP4,EGLN1,ZBTB4,ZC3H18,FAM133B,GAS2L1,PPARGC1B,MAPK14,SLC30A5,EPOP,NAPB,DACT3,VGLL4,RASL10B,MAP2K5,ZMAT1,ATP5F1C,SOX2,SOX4,SOX10,TOB2,ILF2,CAND1,INHBB,LONRF1,SIPA1L3,FRS3,BCOR,NDUFA10,GGT7,FAM20C,PER2,ZFP36L1,TRIM8,STARD3,IRF2BPL,DLX1,MTCL1,TAF4,GTPBP3,USP27X,METAP2,DNM2,CDCA4,PARP11,EPM2A,TCP1,FRAT1,PARP2,LRATD1,DUSP7,BSDC1,ZBTB47,ITPRID1,RGS3,OPRL1,MSL2,RNF165,THBS1,TRNT1,EGR1,STMP1,BAZ1A,EGR4,MACO1,CARF,EBAG9,WDR45B,SMAD7
MicroRNA	hsa-miR-4319:mirSVR_lowEffct	hsa-miR-4319:mirSVR_nonconserved_lowEffect-0.1-0.5	MicroRNA.org	2.946e-29	3.035e-25	2.448e-27	2.403e-26	73	1389	ZNF219,MOSPD2,OTUD1,ZDHHC8,CDR2L,KLHL29,CSRNP1,UBA52,RAB33A,ASB6,MLLT6,DNAJB5,KLHDC8B,CTU1,SERTAD1,VEGFA,CARM1,PPM1D,PKP4,POR,MSI1,NCKAP5L,IER2,ARID3B,MICALL1,CRY2,NCOR2,IGF2BP3,MAPK14,SLC9A5,NAPB,RTCA,PRKCZ,LZTS2,MAPK10,SLX4,SOX4,TMEM198,NAB2,SREBF2,TYSND1,MIDEAS,ALKBH5,RUSC2,GGT7,FBXW8,PTPRS,NECTIN2,SCAPER,NADK,SYN2,ANKS1A,PARP11,DDR1,JADE2,DUSP7,TMEM39B,RGS16,TXNDC11,KCNH4,BAZ1A,TLE3,FURIN,CARF,ANP32A,LRP3,CCDC120,EBAG9,ARHGEF2,SRRM3,PSMD14,M6PR,TRIB1
MicroRNA	hsa-miR-7-2*:mirSVR_lowEffct	hsa-miR-7-2*:mirSVR_nonconserved_lowEffect-0.1-0.5	MicroRNA.org	3.324e-29	3.425e-25	2.74e-27	2.69e-26	113	3238	CDKN1A,NUMBL,CFL2,DNAJA2,KATNB1,ZMYND8,IER5,LRTM2,PFKFB3,NR4A1,ARID1A,PFN2,ZC3H6,RAB33A,AMER2,RACK1,COPS7B,AGFG2,AKT2,ZNF319,TMCO1,MAP4K4,MN1,UBE2E3,EIF3M,TMEM64,VCP,OARD1,AMPH,EXOSC9,CNOT11,PPM1D,SCAMP1,PKP4,RNF44,ZSWIM6,FOXJ3,BHLHE40,SOX13,BAHD1,GDE1,HEXIM1,ARID3B,FAM133B,ZNF22,ARHGEF40,MTAP,PPP3CC,EPOP,ASCL1,CDK13,RIMS4,CHMP3,ACIN1,NUMB,LZTS2,DOT1L,ZRANB1,SLX4,MXI1,ATP5PB,KCTD12,IRF2BP2,ATP6V1B2,ILF2,NCL,KDM6B,SOWAHC,MRPS30,ZCCHC14,JUNB,FBXW8,CSRNP2,ZFP36L1,ZFP36L2,SCAPER,JOSD1,IRF2BPL,DNM2,CDCA4,IPO5,PARP11,GPR3,PDSS2,EPM2A,NPTX2,TCOF1,SAMD4B,LRATD1,LAMP1,TMEM39B,RIOX1,ACTR3B,ITPRID1,MSL2,RNF165,SYT16,SOX21,EGR2,EGR3,EGR4,FBXO31,ANP32A,TSPAN7,SLTM,WDR45B,NAA30,PIP4K2C,PSMD14,TRIB1,TBL2,CRBN,RSL24D1
MicroRNA	hsa-miR-142-5p:mirSVR_lowEffct	hsa-miR-142-5p:mirSVR_nonconserved_lowEffect-0.1-0.5	MicroRNA.org	4.19e-29	4.317e-25	3.4e-27	3.338e-26	97	2449	ATXN2L,SPRY1,BLOC1S4,OTUD1,ACTB,ZMYND8,ARID1A,ZDHHC8,TRIP10,SLC12A5,CDR2L,ZBTB7A,UBE2D2,COX5A,ATXN1,ACAN,CASKIN1,MID1,RBM15B,SLC25A53,CHST7,UBE2E3,TMEM64,VEGFA,DHX16,WHRN,SHROOM3,ZBTB2,PPM1D,ANP32B,FOSL2,FBXL14,ARX,KTI12,KCNK12,NIBAN2,ZSWIM6,PPARD,THOC3,ARID3B,CRY2,PPP3CC,CCT5,CDK13,RTCA,NUMB,MXI1,B3GALT2,TOB2,ATP6V1E1,DIS3L2,INHBB,LONRF1,GAS8,LRRTM1,TIPRL,BCOR,MMP24,FBXW8,TNRC18,GSE1,ZFP36L1,SCAPER,SYN2,DLX1,TACC1,TET3,ANKS1A,NPTX2,HDAC5,SAMD4B,TMEM151B,BSDC1,ZBTB47,LMBR1,OMG,RGS3,TXNDC11,ATL1,KCNH4,ARPC2,RNF165,DNAJA3,SYT16,SMG8,THBS1,SOX21,EGR2,EGR3,NAA20,EIF4A2,SPRY4,COPS4,SDF4,TAF15,WDSUB1,TRIB1
MicroRNA	hsa-miR-30b*:mirSVR_lowEffct	hsa-miR-30b*:mirSVR_nonconserved_lowEffect-0.1-0.5	MicroRNA.org	4.191e-29	4.318e-25	3.4e-27	3.338e-26	109	3041	CYB5D2,UBTD2,THNSL1,EFS,PDHA1,SPEG,ZMYND8,PER1,CFP,ATP9B,ARID1A,ZFYVE1,SLC12A5,CDR2L,RAB33A,UBTF,COPS7B,FGD1,MLLT6,CX3CL1,MTCH2,LRRC75A,TMEM64,AGAP2,MPP2,WHRN,AMPH,SLC39A3,COPG1,ARHGAP23,FOSB,EGLN1,DLGAP4,ZBTB4,POR,SOX13,PAICS,HEXIM1,SBNO2,ARID3B,MICALL1,CAMKK2,DNAJC14,DOK4,TADA2B,RTCA,DACT3,TMEM151A,LZTS2,SLC41A1,ABLIM2,GPSM1,ZRANB1,SLX4,MAST3,MXI1,ZNF513,SOX10,BCL9L,TOB2,JPH4,DIS3L2,LZTS3,TMEM198,WBP1L,SRF,TSC22D2,KDM6B,ZNF467,AHDC1,SHKBP1,JUNB,FBXW8,CDK5R1,ZNF276,ANGEL2,TMCC2,NECTIN2,VAMP2,GTPBP3,ZNF598,METAP2,NOS3,TFEB,HDAC5,PARP3,DUSP7,OBSL1,BSDC1,SHISA2,PRRT2,ZBTB7B,TESK1,RGS3,CALHM2,OPRL1,FCF1,SYT16,EGR1,STMP1,FURIN,CCDC120,EBAG9,ELP2,TAF15,TRIB1,TBL2,DMTN,JPH3
MicroRNA	hsa-miR-548x:mirSVR_highEffct	hsa-miR-548x:mirSVR_nonconserved_highEffect-0.5	MicroRNA.org	5.067e-29	5.221e-25	4.072e-27	3.997e-26	105	2846	SPRY2,PDE1A,LEMD3,CETN3,DNAJA2,ZMYND8,MCL1,ATP9B,ARID1A,PFN2,KLF4,KLHL29,CACTIN,RAB33A,AMER2,DDA1,DNAJB5,ELAC1,TMCO1,MAP4K4,MTCH2,TMEM64,OARD1,ASNSD1,EXOSC9,CNOT11,ZBTB2,UBL3,FOS,C1orf43,ID4,SIAH2,ZSWIM6,THOC3,FOXJ3,BHLHE40,ATF6B,HEXIM1,IER2,IGF2BP3,ARHGEF40,CDK13,FTH1,NUMB,TNKS1BP1,IRS2,LRRC28,PRORP,ABLIM2,GPSM1,CEP57,SOX2,B3GALT2,SOX4,KCTD12,ATP6V1B2,ILF2,CAND1,DIS3L2,LONRF1,INPPL1,GAS1,SREBF2,SRP72,SIK1,TSC22D2,TIPRL,BCOR,ALKBH5,GSE1,BRDT,HPS4,SCAPER,ABCD3,DLX2,MTCL1,TAF4,GTPBP3,DMPK,CDK5R2,FBXW11,IPO5,NPM1,PDSS2,DPY19L1,MKNK2,LMBR1,ACTR3B,CBFA2T3,CALHM2,MSL2,TMX2,DNAJA3,TLNRD1,TRNT1,SOX21,STMP1,MACO1,CARF,FAM104A,NAA30,LTBP1,TAF15,M6PR,CRBN
MicroRNA	mmu-miR-185-3p		MirDB	5.098e-29	5.252e-25	4.072e-27	3.997e-26	41	368	NUMBL,PAK4,REXO1,SLC12A5,COPS7B,FOXO4,VCP,ZBTB2,VASH1,TMC4,PPARD,SH2B2,USP21,VPS9D1,TXLNA,MYPOP,TNKS1BP1,GPSM1,GGA1,RAI1,MXI1,B4GALT2,CCDC71L,SOX12,LZTS3,HIC2,ZMIZ2,VAMP2,ARC,IRF2BPL,TACC1,SAMD4B,DVL3,CBFA2T3,ECE1,TESK1,RNF165,MACO1,SPRY4,ZNRF1,SDF4
MicroRNA	hsa-miR-1205:mirSVR_lowEffct	hsa-miR-1205:mirSVR_nonconserved_lowEffect-0.1-0.5	MicroRNA.org	6.505e-29	6.703e-25	5.156e-27	5.062e-26	94	2321	CDKN1A,SPRED2,TRIP6,PDHA1,CFL2,ACP1,PAK4,ZMYND8,CFP,LRTM2,SNX21,NR4A1,PFN2,TRIP10,SLC12A5,LHX2,RAB33A,UBE2D2,ATXN1,ACAN,COPS7B,FGD1,MLLT6,FOXO4,ATG9A,DNAJB5,MAP4K4,MN1,MTCH2,KLHDC8B,LRRC75A,PHF21B,VCP,VEGFA,DDX51,NIBAN2,ZSWIM6,PPARD,FOXJ3,BAHD1,ITPKC,TXLNA,ARHGEF40,ELMO2,CDK13,ZNF746,DACT3,ACIN1,NUMB,RASL10B,SLC41A1,NPAS4,SYNDIG1L,CAND1,DIS3L2,WBP1L,NAB2,GAS8,SRP72,SIK1,SPATA2,ALKBH5,AHDC1,COPS7A,TMUB1,PTPN1,CDK5R1,ZNF276,PER2,KCNC1,TMCC2,STARD3,ARC,KCNN2,DLX2,MTCL1,MCF2L,GTPBP3,USP3,DNM2,ANKS1A,DDR1,EPM2A,TMEM151B,BSDC1,NFKBID,ARHGEF10L,ARPC2,THBS1,FAM104A,CCDC120,CCDC25,STK40,JPH3
MicroRNA	hsa-miR-4292:mirSVR_lowEffct	hsa-miR-4292:mirSVR_nonconserved_lowEffect-0.1-0.5	MicroRNA.org	1.024e-28	1.055e-24	8.054e-27	7.907e-26	78	1622	ATXN2L,DOK3,KATNB1,ZMYND8,ATP9B,SNX21,NR4A1,CDR2L,KLHL29,CSRNP1,DLGAP3,CASKIN2,COPS7B,FGD1,MAP3K11,MLLT6,PLK3,LRRC75A,SHROOM3,CLIP2,RNF44,VASH1,FBRSL1,FSD1,FBXL19,SHANK3,MYPOP,DNAJC14,VSTM2L,FTH1,ACIN1,NUMB,RASL10B,TMEM151A,MAP2K5,B4GALT2,TRERF1,SCRT2,BCL9L,TOB2,CNNM2,LZTS3,INPPL1,INSM1,FRS3,SRF,BBS4,KDM6B,COPS7A,GGT7,C2CD2L,FBXW8,AJAP1,PER2,ZMIZ2,STARD3,DLX2,TACC1,SLC35E4,ZSWIM4,DDR1,KIAA0930,MAN1C1,RGL3,TMEM151B,MAP3K14,BSDC1,ECE1,CALHM2,KCNH4,CTDSP2,ARL10,SOX21,FBXO31,LRP3,CCDC25,TAF15,EMP1
MicroRNA	hsa-miR-20a-5p:TargetScan	hsa-miR-20a-5p	TargetScan	1.067e-28	1.099e-24	8.204e-27	8.054e-26	61	968	CDKN1A,MOSPD2,PDGFB,CFL2,OTUD1,PER1,MCL1,PFKFB3,PFN2,AMER2,ATXN1,MID1,RBM15B,AGFG2,FGD1,MAP3K11,MLLT6,CHST7,MIER2,KIAA1522,MEX3D,EGLN1,NIBAN2,PPARD,FOXJ3,LZIC,BAHD1,CRY2,PPP2R2A,PPARGC1B,ACIN1,CEP57,MAST3,MXI1,CAPN15,B3GALT2,SCRT2,CCDC71L,IRF2BP2,CNNM2,KDM6B,RNF217,CIC,MMP24,AJAP1,JOSD1,MCF2L,DNM2,FBXW11,NPM1,MKNK2,LAMP1,LASP1,MIDN,EGR2,FBXO31,FURIN,CCDC25,NAA30,PIP4K2C,M6PR
MicroRNA	hsa-miR-20b-5p:TargetScan	hsa-miR-20b-5p	TargetScan	1.067e-28	1.099e-24	8.204e-27	8.054e-26	61	968	CDKN1A,MOSPD2,PDGFB,CFL2,OTUD1,PER1,MCL1,PFKFB3,PFN2,AMER2,ATXN1,MID1,RBM15B,AGFG2,FGD1,MAP3K11,MLLT6,CHST7,MIER2,KIAA1522,MEX3D,EGLN1,NIBAN2,PPARD,FOXJ3,LZIC,BAHD1,CRY2,PPP2R2A,PPARGC1B,ACIN1,CEP57,MAST3,MXI1,CAPN15,B3GALT2,SCRT2,CCDC71L,IRF2BP2,CNNM2,KDM6B,RNF217,CIC,MMP24,AJAP1,JOSD1,MCF2L,DNM2,FBXW11,NPM1,MKNK2,LAMP1,LASP1,MIDN,EGR2,FBXO31,FURIN,CCDC25,NAA30,PIP4K2C,M6PR
MicroRNA	hsa-miR-93-5p:TargetScan	hsa-miR-93-5p	TargetScan	1.067e-28	1.099e-24	8.204e-27	8.054e-26	61	968	CDKN1A,MOSPD2,PDGFB,CFL2,OTUD1,PER1,MCL1,PFKFB3,PFN2,AMER2,ATXN1,MID1,RBM15B,AGFG2,FGD1,MAP3K11,MLLT6,CHST7,MIER2,KIAA1522,MEX3D,EGLN1,NIBAN2,PPARD,FOXJ3,LZIC,BAHD1,CRY2,PPP2R2A,PPARGC1B,ACIN1,CEP57,MAST3,MXI1,CAPN15,B3GALT2,SCRT2,CCDC71L,IRF2BP2,CNNM2,KDM6B,RNF217,CIC,MMP24,AJAP1,JOSD1,MCF2L,DNM2,FBXW11,NPM1,MKNK2,LAMP1,LASP1,MIDN,EGR2,FBXO31,FURIN,CCDC25,NAA30,PIP4K2C,M6PR
MicroRNA	hsa-miR-17-5p:TargetScan	hsa-miR-17-5p	TargetScan	1.128e-28	1.162e-24	8.482e-27	8.327e-26	61	969	CDKN1A,MOSPD2,PDGFB,CFL2,OTUD1,PER1,MCL1,PFKFB3,PFN2,AMER2,ATXN1,MID1,RBM15B,AGFG2,FGD1,MAP3K11,MLLT6,CHST7,MIER2,KIAA1522,MEX3D,EGLN1,NIBAN2,PPARD,FOXJ3,LZIC,BAHD1,CRY2,PPP2R2A,PPARGC1B,ACIN1,CEP57,MAST3,MXI1,CAPN15,B3GALT2,SCRT2,CCDC71L,IRF2BP2,CNNM2,KDM6B,RNF217,CIC,MMP24,AJAP1,JOSD1,MCF2L,DNM2,FBXW11,NPM1,MKNK2,LAMP1,LASP1,MIDN,EGR2,FBXO31,FURIN,CCDC25,NAA30,PIP4K2C,M6PR
MicroRNA	hsa-miR-106a-5p:TargetScan	hsa-miR-106a-5p	TargetScan	1.128e-28	1.162e-24	8.482e-27	8.327e-26	61	969	CDKN1A,MOSPD2,PDGFB,CFL2,OTUD1,PER1,MCL1,PFKFB3,PFN2,AMER2,ATXN1,MID1,RBM15B,AGFG2,FGD1,MAP3K11,MLLT6,CHST7,MIER2,KIAA1522,MEX3D,EGLN1,NIBAN2,PPARD,FOXJ3,LZIC,BAHD1,CRY2,PPP2R2A,PPARGC1B,ACIN1,CEP57,MAST3,MXI1,CAPN15,B3GALT2,SCRT2,CCDC71L,IRF2BP2,CNNM2,KDM6B,RNF217,CIC,MMP24,AJAP1,JOSD1,MCF2L,DNM2,FBXW11,NPM1,MKNK2,LAMP1,LASP1,MIDN,EGR2,FBXO31,FURIN,CCDC25,NAA30,PIP4K2C,M6PR
MicroRNA	hsa-miR-106b-5p:TargetScan	hsa-miR-106b-5p	TargetScan	1.128e-28	1.162e-24	8.482e-27	8.327e-26	61	969	CDKN1A,MOSPD2,PDGFB,CFL2,OTUD1,PER1,MCL1,PFKFB3,PFN2,AMER2,ATXN1,MID1,RBM15B,AGFG2,FGD1,MAP3K11,MLLT6,CHST7,MIER2,KIAA1522,MEX3D,EGLN1,NIBAN2,PPARD,FOXJ3,LZIC,BAHD1,CRY2,PPP2R2A,PPARGC1B,ACIN1,CEP57,MAST3,MXI1,CAPN15,B3GALT2,SCRT2,CCDC71L,IRF2BP2,CNNM2,KDM6B,RNF217,CIC,MMP24,AJAP1,JOSD1,MCF2L,DNM2,FBXW11,NPM1,MKNK2,LAMP1,LASP1,MIDN,EGR2,FBXO31,FURIN,CCDC25,NAA30,PIP4K2C,M6PR
MicroRNA	hsa-miR-519d-3p:TargetScan	hsa-miR-519d-3p	TargetScan	1.26e-28	1.298e-24	9.406e-27	9.234e-26	61	971	CDKN1A,MOSPD2,PDGFB,CFL2,OTUD1,PER1,MCL1,PFKFB3,PFN2,AMER2,ATXN1,MID1,RBM15B,AGFG2,FGD1,MAP3K11,MLLT6,CHST7,MIER2,KIAA1522,MEX3D,EGLN1,NIBAN2,PPARD,FOXJ3,LZIC,BAHD1,CRY2,PPP2R2A,PPARGC1B,ACIN1,CEP57,MAST3,MXI1,CAPN15,B3GALT2,SCRT2,CCDC71L,IRF2BP2,CNNM2,KDM6B,RNF217,CIC,MMP24,AJAP1,JOSD1,MCF2L,DNM2,FBXW11,NPM1,MKNK2,LAMP1,LASP1,MIDN,EGR2,FBXO31,FURIN,CCDC25,NAA30,PIP4K2C,M6PR
MicroRNA	hsa-let-7f-1*:mirSVR_highEffct	hsa-let-7f-1*:mirSVR_nonconserved_highEffect-0.5	MicroRNA.org	1.328e-28	1.368e-24	9.845e-27	9.665e-26	104	2830	SPRY1,SPRY2,UBTD2,PDE4B,BLOC1S4,PDGFB,LEMD3,ACP1,DNAJA2,ZMYND8,MCL1,IER5,ATP9B,PFKFB3,KLF4,ZFYVE1,ZC3H6,RAB33A,UBTF,ACAN,MID1,MLLT6,DNAJB5,ZNF319,MN1,VEGFA,ASNSD1,UBL3,PPM1D,SCAMP1,RNF44,EGLN1,ARX,ID4,ZSWIM6,SKI,FOXJ3,BHLHE40,HEXIM1,TRAK1,ARF6,FAM133B,PPP2R2A,ZNF22,MAPK14,SLC30A5,TADA2B,CHMP3,CCT8,NUMB,LZTS2,CEP57,ZMAT1,MXI1,TRERF1,ATP5PB,IRF2BP2,TOB2,CAND1,GAS1,SRP72,TSC22D2,BCOR,SOWAHC,DENND2B,AHDC1,GRAMD4,MRPS30,MMP24,PER2,ZFP36L2,ABCD3,KCNN2,PHLPP1,IRF2BPL,DLX2,TACC1,ZSWIM4,TET3,METAP2,IPO5,PARP11,TCF3,SH2B3,PARP2,PARP3,LRATD1,DUSP7,SHISA2,ATL1,ARHGEF10L,SOX21,EGR3,EIF4A2,SPRY4,CARF,CCDC120,CCDC25,NAA30,LTBP1,KLHL12,STK40,RSL24D1,JPH3
MicroRNA	hsa-miR-5196-5p		MirDB	1.428e-28	1.471e-24	1.045e-26	1.026e-25	57	837	MTA2,PDGFB,DOK3,IER5,PFKFB3,SNX21,ELFN2,ZBTB7A,UBTF,ZNF319,VEGFA,MIER2,SLC39A3,COPG1,FOSL2,SKI,MICALL1,CRY2,SLC9A5,DOK4,RIMS4,TNKS1BP1,FAM219A,SCRT2,CNNM2,ANKS6,JPH4,SREBF2,SRF,TYSND1,NDUFA10,DENND2B,ZCCHC14,HPS4,TRIM8,PHLPP1,TAF4,GTPBP3,FBXW11,SHANK1,JADE2,SAMD4B,LRATD1,DVL3,BSDC1,CAMK1G,LASP1,GRIN2D,PRRT2,CTDSP2,EGR3,TLE3,SPRY4,EIF4EBP2,ZNRF1,STK40,M6PR
MicroRNA	hsa-miR-374b:mirSVR_highEffct	hsa-miR-374b:mirSVR_conserved_highEffect-0.5	MicroRNA.org	1.43e-28	1.473e-24	1.045e-26	1.026e-25	102	2733	SPRY1,SPRY2,PDE4B,RPL38,MOSPD2,ATXN7L2,BLOC1S4,NUMBL,LEMD3,CWC27,CETN3,DNAJA2,ACTN4,RPS27A,ARID1A,ZC3H6,SLC12A5,KLHL29,UBE2D2,RACK1,ATXN1,ASB6,ACAN,MID1,MAP4K4,UBE2E3,HSPA9,VEGFA,WHRN,ARHGAP23,PPM1D,ANP32B,KIAA1522,FOS,FOSB,RNF44,GRAMD1A,ID4,ZSWIM6,BHLHE40,SHANK3,TRAK1,ARHGEF40,MAPK14,ELMO2,ASCL1,ZNF516,ACIN1,NUMB,IRS2,RAI1,TRERF1,ATP5PB,SOX4,KCTD12,IRF2BP2,CAND1,SETD1B,INHBB,GAS1,FRS3,SRP72,TIPRL,RNF217,AHDC1,NDUFS1,RUSC2,ZCCHC14,PTPN1,FAM20C,TNRC18,AJAP1,GSE1,HPS4,ANGEL2,VAMP2,SCAPER,ABCD3,TACC1,TET3,FBXW11,ANKS1A,PDSS2,NPTX2,DUSP7,STMN2,BSDC1,LMBR1,ARHGEF10L,SYT16,SEPSECS,TRNT1,STMP1,EGR2,BAZ1A,EIF4A2,CARF,ZNRF1,NAA30,LTBP1,EIF2A,SMAD7
MicroRNA	hsa-miR-1184:mirSVR_lowEffct	hsa-miR-1184:mirSVR_nonconserved_lowEffect-0.1-0.5	MicroRNA.org	1.636e-28	1.686e-24	1.187e-26	1.166e-25	94	2350	DPF1,CDKN1A,SPRY2,PHF20,PDHA1,ACP1,ZMYND8,FAM89B,CFP,ATP9B,SNX21,KLF4,SCAF1,MID1,AGFG2,ATG9A,UBE2E3,LRRC75A,BORCS7,AMPH,ZBTB2,ANP32B,GRAMD1A,KTI12,NIBAN2,PPARD,ATF6B,ARID3B,ARF6,BICDL1,PPARGC1B,TXLNA,ARHGEF40,MAPK14,ELMO2,CDK13,NUMB,IRS2,PRKCZ,VGLL4,RASL10B,LZTS2,DOT1L,MDGA1,GPSM1,MXI1,B3GALT2,KCTD12,SOX12,ATP6V1B2,JPH4,CAND1,WBP1L,GAS1,ELP6,SEC11C,RNF217,ALKBH5,COPS7A,PER2,ZMIZ2,HPS4,TMCC2,STARD3,POLL,DLX2,SLC35E4,MCF2L,DMPK,DNM2,TFEB,TCF3,JADE2,MKNK2,LMBR1,LAMP1,TMEM39B,KCTD17,ARHGEF10L,CTDSP2,OPRL1,ARPC2,RNF165,TMX2,ZC3H10,STMP1,BAZ1A,MACO1,NAA20,MED25,CCDC25,NAA30,LTBP1,PIP4K2C
MicroRNA	hsa-miR-922:mirSVR_lowEffct	hsa-miR-922:mirSVR_nonconserved_lowEffect-0.1-0.5	MicroRNA.org	1.946e-28	2.005e-24	1.402e-26	1.376e-25	99	2596	DPF1,MOSPD2,PDHA1,ACTR5,SPEG,ACP1,LRRC59,PFKFB3,KLF4,SLC12A5,KLHL29,RAB33A,MID1,RBM15B,COPS7B,FGD1,TMEM109,UBE2E3,SHROOM3,UBL3,COPG1,PKP4,GRAMD1A,DLGAP4,ARX,POR,FAAP100,LZIC,TRAK1,FAM133B,ITPKC,TXLNA,MAPK14,SLC9A5,MTAP,SHANK2,GAREM2,RIMS4,ZNF516,NUMB,MXI1,ATP5F1C,TRERF1,SOX12,SYNDIG1L,CNNM2,ANKS6,CAND1,TMEM198,INSM1,BBS4,SEC11C,TYSND1,TIPRL,RNF217,MIDEAS,ALKBH5,MRPS30,FBXW8,GSE1,ZFP36L1,ZFP36L2,HPS4,NECTIN2,NADK,KCNN2,DLX1,MTCL1,NOS3,DNM2,TMEM18,CDCA4,HDAC5,TCOF1,JADE2,PARP2,SAMD4B,DUSP7,LMBR1,CBFA2T3,ZBTB7B,RGS3,ATL1,KCNH4,DNAJA3,FCF1,DNAL4,STMP1,TLE3,CELF3,FURIN,SPRY4,CCDC25,CD81,TAF15,SRRM3,TRIB1,TBL2,PHF13
MicroRNA	hsa-miR-130b*:mirSVR_lowEffct	hsa-miR-130b*:mirSVR_nonconserved_lowEffect-0.1-0.5	MicroRNA.org	2.397e-28	2.47e-24	1.715e-26	1.684e-25	104	2851	PDE4B,MOSPD2,SPEG,MCL1,ACTN4,NUP62,RPS27A,KLHL29,AMER2,PIM1,CLK2,ACAN,RBM15B,AGFG2,MLLT6,FAM181B,TMEM109,TMCO1,CX3CL1,MN1,KLHDC8B,LRRC75A,AGAP2,VEGFA,CARM1,CNOT11,ZBTB2,UBL3,PPM1D,FOS,PKP4,DLGAP4,DDX51,LZIC,ATF6B,SOX13,TRAK1,ARF6,PPP2R2A,PPARGC1B,IARS2,IGF2BP3,MAPK14,SLC9A5,SLC30A5,DNAJC14,CDK13,LZTS2,SLC41A1,ABLIM2,FAM219A,PRPF31,SYNDIG1L,TOB2,ATP6V1E1,SPIRE2,DIS3L2,LZTS3,INHBB,INSM1,GAS1,SEC11C,HIC2,NCL,TSC22D2,GCSH,ZNF467,DENND2B,MRPS30,PTPN1,JUNB,ZNF276,CSRNP2,KCNC1,ANGEL2,TMCC2,SCAPER,SYN2,JOSD1,DLX1,DMPK,ZSWIM4,USP3,DDR1,PDSS2,JADE2,MAN1C1,BSDC1,SHISA2,ITPRID1,RGS3,TRNT1,SOX21,STMP1,EGR3,BAZ1A,TLE3,CELF3,EIF4EBP2,CCDC120,EBAG9,TAF15,EMP1,TBL2
MicroRNA	hsa-miR-548f:mirSVR_highEffct	hsa-miR-548f:mirSVR_nonconserved_highEffect-0.5	MicroRNA.org	2.822e-28	2.908e-24	2.006e-26	1.969e-25	93	2320	MTA2,SPRY2,PDE1A,BLOC1S4,LEMD3,CETN3,ACP1,DNAJA2,ZMYND8,KLF4,ZC3H6,KLHL29,LHX2,AMER2,FGD1,ELAC1,MN1,MTCH2,TMEM64,PHF21B,VEGFA,CARM1,FLI1,EXOSC9,PPM1D,FOS,MEX3D,ZBTB4,ID4,ZSWIM6,MSI1,FOXJ3,BHLHE40,ZNF22,IGF2BP3,CDK13,FTH1,RASL10B,PRORP,CEP57,MAP2K5,SLX4,MAST3,TRERF1,B3GALT2,SOX4,CCDC71L,KCTD12,ATP6V1B2,ILF2,DIS3L2,INHBB,LONRF1,INPPL1,SREBF2,FRS3,SIK1,BCOR,SOWAHC,ALKBH5,AHDC1,ENY2,CDK5R1,TNRC18,PER2,BRDT,ZFP36L1,HPS4,ANGEL2,PRMT9,MTCL1,TAF4,USP3,CDCA4,IPO5,PDSS2,LRATD1,DUSP7,ZBTB47,LMBR1,RGS3,ATL1,MSL2,TLNRD1,BAZ1A,MACO1,EIF4A2,CARF,NAA30,LTBP1,TAF15,EIF2A,CRBN
MicroRNA	hsa-miR-2355:mirSVR_lowEffct	hsa-miR-2355:mirSVR_nonconserved_lowEffect-0.1-0.5	MicroRNA.org	2.996e-28	3.087e-24	2.115e-26	2.076e-25	87	2044	UBTD2,PHF20,DNAJA2,ACTN4,ARID1A,ZDHHC8,KLHL29,GFOD1,ASB6,UBTF,FOXO4,AKT2,MTCH2,UBE2E3,KLHDC8B,LRRC75A,TMEM64,VEGFA,OARD1,SHROOM3,ARHGAP23,GRAMD1A,C1orf43,FBXL14,CCDC85C,NCKAP5L,IER2,ITPKC,CAMKK2,SLC9A5,MTAP,SLC30A5,EPOP,ZNF746,RTCA,CHMP3,NUMB,PRKCZ,LRRC28,SLC41A1,GGA1,MXI1,CAND1,DIS3L2,INPPL1,BBS4,SEC11C,GCSH,ZNF467,MIDEAS,KCNK4,COPS7A,C2CD2L,ZGPAT,FBXW8,ZNF276,CSRNP2,ZFP36L1,ZFP36L2,ANGEL2,TMCC2,TRIM8,DLX1,NPM1,DDR1,PLOD3,HDAC5,LYRM4,JADE2,RGL3,SAMD4B,STMN2,PRRT2,ECE1,ZBTB7B,RGS3,RGS16,RNF165,SEPSECS,TRNT1,EGR3,FBXO31,ANP32A,SLTM,CCDC120,TAF15,RSL24D1
MicroRNA	hsa-miR-3153:mirSVR_lowEffct	hsa-miR-3153:mirSVR_nonconserved_lowEffect-0.1-0.5	MicroRNA.org	3.405e-28	3.509e-24	2.387e-26	2.344e-25	107	3016	CDKN1A,SPRY1,PDE1A,PHF20,PDGFB,EFS,LEMD3,CWC27,SPEG,APC2,ZFYVE1,CDR2L,PHYH,DLGAP3,ATXN1,DDA1,UBTF,RBM15B,COPS7B,SLC25A53,MLLT6,FOXO4,MN1,SEMA6C,WHRN,FLI1,KIAA1522,RNF44,VASH1,NIBAN2,ZSWIM6,FBXL19,SKI,NCKAP5L,BAHD1,ARID3B,MICALL1,IGF2BP3,MTAP,PPP3CC,GAREM2,EPOP,VSTM2L,IRS2,VGLL4,TMEM151A,MAP2K5,ZRANB1,ZMAT1,MAST3,RAI1,TRERF1,SOX2,B3GALT2,SCRT2,SOX10,IRF2BP2,BCL9L,ATP6V1B2,CNNM2,SETD1B,INHBB,WBP1L,NAB2,NDUFA10,ALKBH5,FBXW8,CDK5R1,ZNF276,CSRNP2,KCNC1,ZFP36L2,ZMIZ2,VAMP2,TAF4,GTPBP3,DMPK,ZSWIM4,IMMT,CDK5R2,NOS3,GPR3,PDSS2,HDAC5,DVL3,NFKBID,RIOX1,LASP1,ECE1,ZBTB7B,FAF1,KCNH4,MSL2,RNF165,ZC3H10,TLNRD1,ARL10,CELF3,FURIN,ANP32A,TSPAN7,SLTM,STK40,PIP4K2C,SRRM3,M6PR,TRIB1
MicroRNA	hsa-miR-1252:mirSVR_lowEffct	hsa-miR-1252:mirSVR_nonconserved_lowEffect-0.1-0.5	MicroRNA.org	3.585e-28	3.694e-24	2.496e-26	2.45e-25	105	2916	MTA2,SPRY1,PDE4B,ACP1,ZMYND8,IER5,ARID1A,ZC3H6,PANK1,KLHL29,AMER2,COX5A,DDA1,PIM1,COPS7B,MLLT6,CCDC86,MN1,SERTAD1,CARM1,FLI1,SHROOM3,SLC39A3,RTCB,PPM1D,FOS,EGLN1,DLGAP4,C1orf43,ZBTB4,ARX,ZSWIM6,PPARD,THOC3,BHLHE40,AKT1S1,TRAK1,ARID3B,MICALL1,CRY2,CAMKK2,MAPK14,ASCL1,RTCA,ACIN1,TMEM151A,RAI1,B3GALT2,KCTD12,BCL9L,WBP1L,SREBF2,IFT46,TYSND1,BCOR,NDUFA10,AHDC1,CDK5R1,AJAP1,ZFP36L1,ZFP36L2,HPS4,TMCC2,NECTIN2,TRIM8,KCNN2,SYN2,DLX2,TAF4,USP27X,RAB5C,FBXW11,TFEB,PARP11,DDR1,HDAC5,SH2B3,TCP1,JADE2,DUSP7,DVL3,LMBR1,SHISA2,RIOX1,LASP1,PRRT2,ATL1,ARPC2,MSL2,RNF165,THBS1,ARL10,EGR3,BAZ1A,EGR4,EIF4A2,SPRY4,EIF4EBP2,ZNRF1,CCDC120,KLHL12,PIP4K2C,SRRM3,TBL2,PHF13
MicroRNA	hsa-miR-4747-5p		MirDB	4.294e-28	4.425e-24	2.97e-26	2.915e-25	56	822	MTA2,PDGFB,DOK3,IER5,PFKFB3,SNX21,ELFN2,ZBTB7A,UBTF,ZNF319,VEGFA,MIER2,SLC39A3,COPG1,FOSL2,SKI,MICALL1,CRY2,SLC9A5,DOK4,RIMS4,TNKS1BP1,FAM219A,SCRT2,CNNM2,ANKS6,JPH4,SREBF2,SRF,TYSND1,NDUFA10,DENND2B,ZCCHC14,HPS4,TRIM8,PHLPP1,TAF4,GTPBP3,FBXW11,SHANK1,JADE2,SAMD4B,DVL3,BSDC1,CAMK1G,LASP1,GRIN2D,PRRT2,CTDSP2,EGR3,TLE3,SPRY4,EIF4EBP2,ZNRF1,STK40,M6PR
MicroRNA	hsa-miR-302d*:mirSVR_lowEffct	hsa-miR-302d*:mirSVR_nonconserved_lowEffect-0.1-0.5	MicroRNA.org	5.521e-28	5.689e-24	3.793e-26	3.724e-25	107	3034	DPF1,SPRY1,THNSL1,MOSPD2,PDGFB,LYPLA2,MDH1,ARID1A,PFN2,ZFYVE1,ERCC8,SCAF1,ZBTB7A,PHYH,RAB33A,UBE2D2,RACK1,GFOD1,UBTF,ACAN,MID1,SCN7A,RBM15B,FOXO4,MAP4K4,LRRC75A,CNOT11,ZBTB2,ARHGAP23,SCAMP1,RNF44,MEX3D,ID4,NIBAN2,ZSWIM6,MSI1,FAM133B,NCOR2,SOWAHA,CCT5,NAPB,RTCA,CHMP3,NUMB,IRS2,PRKCZ,ZRANB1,ZMAT1,MXI1,ATP5PB,SOX4,KCTD12,ATP6V1B2,ILF2,CAND1,DIS3L2,INSM1,BBS4,NCL,TSC22D2,TIPRL,KDM6B,ZNF467,MIDEAS,PRAG1,GGT7,C2CD2L,AJAP1,CSRNP2,ZFP36L1,ZFP36L2,ABCD3,HTATSF1,ANKMY2,TAF4,MCF2L,USP3,FBXW11,IPO5,TCF3,NPTX2,DPY19L1,SAMD4B,OBSL1,LAMP1,RIOX1,ATL1,MSL2,THBS1,SEPSECS,TRNT1,EGR3,TLE3,CRACDL,MACO1,CELF3,NAA20,SPRY4,CARF,FAM104A,SLTM,ZNRF1,LTBP1,EIF2A,CRBN,SMAD7,PHF13
MicroRNA	hsa-miR-6756-5p		MirDB	6.563e-28	6.763e-24	4.479e-26	4.397e-25	55	796	ZNF219,APC2,PAK4,ELFN2,REXO1,ZBTB7A,ASB6,ACAN,AGFG2,GTF2H5,MLLT6,ZNF579,DNAJB5,VEGFA,CARM1,MIER2,ANP32B,FOSB,ZBTB4,POR,MSI1,SKI,BHLHE40,ARID3B,DNAJC14,RIMS4,CHMP3,MDGA1,MAP2K5,FAM219A,BCL9L,SOX12,JPH4,IRF2BP1,SIPA1L3,SRF,HIC2,AHDC1,TNRC18,VAMP2,ARC,ZSWIM4,TFEB,SAMD4B,MKNK2,DVL3,GRIN2D,CBFA2T3,FAF1,KCTD17,CELF3,FURIN,CARF,FAM104A,PIP4K2C
MicroRNA	hsa-let-7a*:mirSVR_highEffct	hsa-let-7a*:mirSVR_nonconserved_highEffect-0.5	MicroRNA.org	6.833e-28	7.041e-24	4.632e-26	4.548e-25	101	2738	SPRY1,SPRY2,UBTD2,PDE4B,PHF20,BLOC1S4,PDGFB,LEMD3,ACP1,DNAJA2,ZMYND8,MCL1,IER5,ATP9B,PFKFB3,KLF4,ZC3H6,SBK1,RAB33A,UBTF,ACAN,MID1,MLLT6,DNAJB5,ZNF319,MN1,VEGFA,ASNSD1,EXOSC9,UBL3,PPM1D,SCAMP1,EGLN1,ARX,FBRSL1,ID4,ZSWIM6,SKI,FOXJ3,BHLHE40,HEXIM1,TRAK1,ARF6,FAM133B,PPP2R2A,ZNF22,MAPK14,SLC30A5,TADA2B,CHMP3,CCT8,NUMB,LZTS2,CEP57,ZMAT1,MXI1,TRERF1,ATP5PB,IRF2BP2,CAND1,GAS1,SEC11C,TSC22D2,BCOR,SOWAHC,DENND2B,AHDC1,GRAMD4,MRPS30,MMP24,PER2,ABCD3,PHLPP1,HTATSF1,DLX2,TACC1,ZSWIM4,TET3,METAP2,TCF3,SH2B3,PARP2,PARP3,DUSP7,SHISA2,ATL1,ARHGEF10L,SOX21,STMP1,EGR3,EIF4A2,SPRY4,CARF,CCDC120,CCDC25,NAA30,LTBP1,KLHL12,STK40,RSL24D1,JPH3
MicroRNA	hsa-miR-5692a		MirDB	7.067e-28	7.282e-24	4.759e-26	4.673e-25	99	2640	CDKN1A,ATXN2L,SPRY1,PDE1A,ATXN7L2,PDGFB,EFS,CFL2,SPEG,OTUD1,ZMYND8,PFKFB3,ZC3H6,PANK1,REXO1,CISH,KLHL29,AMER2,DDA1,PIM1,MID1,CX3CL1,PLK3,TMEM64,VEGFA,DHX16,MIER2,WHRN,SHROOM3,PPM1D,ANP32B,FOS,SCAMP1,RNF44,C1orf43,MCTS1,ID4,ZSWIM6,TRAK1,PPARGC1B,PPP3CC,CCT5,NAPB,ZNF516,CHMP3,IRS2,SLC41A1,ZRANB1,ZMAT1,MXI1,ATP5PB,B3GALT2,SOX10,ATP6V1E1,NAB2,INSM1,FRS3,TSC22D2,RNF217,SOWAHC,MIDEAS,NDUFS1,GRAMD4,RUSC2,PTPN1,TNRC18,ZNF276,AJAP1,ZFP36L1,ZFP36L2,ANGEL2,TMCC2,ABCD3,DLX2,TAF4,ANKS1A,GPR3,JADE2,DUSP7,RGS3,RGS16,MSL2,RNF165,FCF1,THBS1,MIDN,SOX21,EGR1,TLE3,CELF3,NAA20,CARF,NAA30,ARHGEF2,EIF2A,WDSUB1,M6PR,RSL24D1,SMAD7
MicroRNA	hsa-miR-491-5p:mirSVR_lowEffct	hsa-miR-491-5p:mirSVR_conserved_lowEffect-0.1-0.5	MicroRNA.org	7.636e-28	7.868e-24	5.109e-26	5.016e-25	82	1847	CDKN1A,ATXN2L,SPRED2,PDGFB,EFS,LYPLA2,CFL2,SPEG,DOK3,IER5,PFN2,ZDHHC8,CDR2L,FZD9,SCAF1,LHX2,DLGAP3,ASB6,ACAN,COPS7B,FOXO4,ELAC1,LRRC75A,AGAP2,ARHGAP23,CLIP2,FBXL14,FOXJ3,BHLHE40,ARID3B,GAS2L1,NCOR2,IGF2BP3,CAMKK2,MTAP,CCT5,ELMO2,DACT3,NUMB,PRKCZ,TMEM151A,LZTS2,DOT1L,IK,GGA1,MAST3,SOX2,SCRT2,SYNDIG1L,SIPA1L3,WBP1L,NAB2,SRF,IRF3,MIDEAS,CIC,GGT7,C2CD2L,GSE1,CSRNP2,ZFP36L1,DMPK,CDK5R2,TMEM18,TCF3,PLOD3,JADE2,STMN2,BSDC1,TESK1,RNF165,THBS1,STMP1,EGR3,FBXO31,EIF4A2,CARF,TSPAN7,LRP3,CCDC120,CCDC25,TAF15
MicroRNA	hsa-miR-361-3p:mirSVR_lowEffct	hsa-miR-361-3p:mirSVR_nonconserved_lowEffect-0.1-0.5	MicroRNA.org	9.169e-28	9.448e-24	6.095e-26	5.984e-25	73	1469	EPHB3,MTA2,PDE1A,PDGFB,TRIP6,ACP1,FAM89B,LRRC59,LRTM2,NR4A1,KLHL29,RBM15B,MLLT6,ZNF579,PLK3,PHF21B,MPP2,FOSL2,PKP4,VASH1,FSD1,FBXL19,THOC3,NCKAP5L,SOX13,TRAK1,CRY2,MYPOP,TADA2B,RASL10B,GGA1,ZNF513,SOX2,B3GALT2,SOX4,KCTD12,ATP6V1B2,SREBF2,TSC22D2,SHKBP1,TNRC18,GSE1,KCNC1,ZFP36L2,ZMIZ2,VAMP2,STARD3,ARC,SYN2,PRMT9,POLL,TAF4,CHPF,USP27X,HDAC5,LYRM4,JADE2,DUSP4,MKNK2,DUSP7,TMEM151B,BSDC1,LASP1,ZBTB7B,TLE3,SPRY4,CCDC120,PIP4K2C,EMP1,ARHGEF2,SRRM3,DMTN,JPH3
MicroRNA	hsa-miR-524-5p:mirSVR_highEffct	hsa-miR-524-5p:mirSVR_nonconserved_highEffect-0.5	MicroRNA.org	1.021e-27	1.052e-23	6.742e-26	6.619e-25	94	2409	THNSL1,MOSPD2,LEMD3,CETN3,OTUD1,ZMYND8,PFKFB3,SNX21,PFN2,KLF4,PANK1,ERCC8,UBE2D2,MID1,MLLT6,MTCH2,UBE2E3,HSPA9,ASNSD1,EXOSC9,ANP32B,POLR2B,ARX,ID4,ZSWIM6,TRAK1,ARF6,FAM133B,SLC9A5,EPOP,RTCA,DACT3,ZFTA,IRS2,VGLL4,LRRC28,ABLIM2,CEP57,MXI1,ATP5F1C,SOX2,SOX4,SYNDIG1L,ATP6V1B2,SETD1B,LONRF1,GAS1,LRRTM1,TSC22D2,BCOR,SOWAHC,NDUFS1,MMP24,CDK5R1,PER2,ZFP36L2,PTPRS,HPS4,SCAPER,TRIM8,SYN2,JOSD1,DLX1,TAF4,GTPBP3,USP27X,USP3,TET3,FBXW11,NPM1,TFEB,PDSS2,JADE2,MAP3K14,BSDC1,TMEM39B,ODC1,ITPRID1,ATL1,CALHM2,DNAJA3,FCF1,EGR1,STMP1,EGR2,BAZ1A,SPRY4,SLTM,COPS4,LTBP1,KLHL12,PIP4K2C,SRRM3,TRIB1
MicroRNA	hsa-miR-1293:mirSVR_lowEffct	hsa-miR-1293:mirSVR_nonconserved_lowEffect-0.1-0.5	MicroRNA.org	1.09e-27	1.123e-23	7.151e-26	7.02e-25	71	1392	ATXN2L,TRIP6,NUMBL,EFS,SPEG,DNAJA2,ZMYND8,PER1,LRTM2,NUP62,SNX21,NR4A1,ZFYVE1,CDR2L,CACTIN,ZBTB7A,AMER2,GFOD1,UBTF,ACAN,SCN7A,AGFG2,ATG9A,CX3CL1,AGAP2,SEMA6C,KIAA1522,FOSB,RNF44,DLGAP4,PPARD,NCKAP5L,BLOC1S2,CRY2,MAPK14,SHANK2,DNAJC14,DOK4,ELMO2,VSTM2L,ACIN1,NUMB,VGLL4,MAST3,SOX10,SOX12,ILF2,SREBF2,LRRTM1,ZNF467,GGT7,FBXW8,TNRC18,PER2,TMCC2,ARC,DLX1,DMPK,USP3,DNM2,NPM1,DDR1,TCP1,JADE2,RGL3,CAMK1G,PRRT2,ARPC2,RNF165,THBS1,EGR4
MicroRNA	hsa-let-7b*:mirSVR_highEffct	hsa-let-7b*:mirSVR_nonconserved_highEffect-0.5	MicroRNA.org	1.163e-27	1.198e-23	7.582e-26	7.444e-25	96	2510	SPRY1,SPRY2,PDE4B,BLOC1S4,PDGFB,LEMD3,ACP1,DNAJA2,ZMYND8,MCL1,IER5,ATP9B,PFKFB3,KLF4,RAB33A,UBTF,ACAN,MID1,MLLT6,DNAJB5,ZNF319,MN1,VEGFA,ASNSD1,EXOSC9,UBL3,PPM1D,SCAMP1,POLR2B,EGLN1,ARX,FBRSL1,ID4,ZSWIM6,THOC3,SKI,FOXJ3,BHLHE40,TRAK1,ARF6,FAM133B,ZNF22,MAPK14,SLC30A5,TADA2B,CHMP3,CCT8,NUMB,LZTS2,CEP57,ZMAT1,MXI1,TRERF1,ATP5PB,IRF2BP2,CAND1,GAS1,SEC11C,TSC22D2,BCOR,SOWAHC,DENND2B,AHDC1,GRAMD4,MRPS30,PTPN1,MMP24,PER2,ABCD3,PHLPP1,IRF2BPL,DLX2,TACC1,ZSWIM4,TET3,METAP2,TCF3,PARP2,PARP3,DUSP7,SHISA2,ATL1,ARHGEF10L,SOX21,EGR3,NAA20,EIF4A2,SPRY4,CARF,CCDC120,CCDC25,LTBP1,KLHL12,STK40,RSL24D1,JPH3
MicroRNA	hsa-miR-548a-3p:mirSVR_highEffct	hsa-miR-548a-3p:mirSVR_nonconserved_highEffect-0.5	MicroRNA.org	1.37e-27	1.412e-23	8.88e-26	8.718e-25	92	2323	MTA2,SPRY2,PDE1A,BLOC1S4,LEMD3,CETN3,ACP1,DNAJA2,ZMYND8,KLF4,ZC3H6,KLHL29,LHX2,ACAN,FGD1,ELAC1,MN1,MTCH2,TMEM64,VEGFA,CARM1,FLI1,EXOSC9,PPM1D,FOS,PKP4,MEX3D,ZBTB4,ID4,ZSWIM6,MSI1,FOXJ3,BHLHE40,ZNF22,IGF2BP3,CDK13,FTH1,RASL10B,PRORP,CEP57,MAP2K5,SLX4,MAST3,TRERF1,B3GALT2,SOX4,CCDC71L,KCTD12,ATP6V1B2,ILF2,DIS3L2,INHBB,LONRF1,SREBF2,FRS3,SIK1,BCOR,SOWAHC,ALKBH5,AHDC1,ENY2,CDK5R1,TNRC18,PER2,BRDT,ZFP36L1,HPS4,ANGEL2,PRMT9,MTCL1,TAF4,USP3,CDCA4,PDSS2,LRATD1,DUSP7,ZBTB47,LMBR1,RGS3,ATL1,MSL2,TLNRD1,BAZ1A,MACO1,EIF4A2,CARF,CCDC25,NAA30,LTBP1,TAF15,EIF2A,CRBN
MicroRNA	hsa-miR-2110:mirSVR_lowEffct	hsa-miR-2110:mirSVR_nonconserved_lowEffect-0.1-0.5	MicroRNA.org	1.449e-27	1.493e-23	9.329e-26	9.159e-25	88	2137	ZNF219,SPRED2,PDGFB,NUMBL,LYPLA2,ZMYND8,IER5,ARID1A,KLF4,SCAF1,ZBTB7A,PHYH,DLGAP3,UBE2D2,ACAN,COPS7B,FGD1,MAP3K11,SLC25A53,UBE2E3,CTU1,AGAP2,COPG1,PPM1D,DLGAP4,ZBTB4,PPARD,SKI,FOXJ3,BHLHE40,CRY2,FAM133B,PPP2R2A,PPP3CC,DOK4,NAPB,PTCD1,ZNF516,LRRC28,PRORP,LZTS2,SLC41A1,MAPK10,NPAS4,SOX2,TOB2,ANKS6,JPH4,DIS3L2,LZTS3,VPS4A,WBP1L,ALKBH5,C2CD2L,MMP24,CSRNP2,ZFP36L2,NECTIN2,JOSD1,USP3,NPTX2,DPY19L1,JADE2,DUSP4,SAMD4B,LRATD1,BSDC1,NFKBID,TMEM39B,CAMK1G,LASP1,KCNH4,MSL2,DNAJA3,ZC3H10,TLNRD1,MIDN,EGR1,MACO1,CELF3,EIF4A2,SPRY4,ANP32A,CCDC25,LTBP1,TAF15,STK40,ARHGEF2
MicroRNA	hsa-miR-520d-5p:mirSVR_highEffct	hsa-miR-520d-5p:mirSVR_nonconserved_highEffect-0.5	MicroRNA.org	1.684e-27	1.735e-23	1.078e-25	1.058e-24	90	2235	THNSL1,MOSPD2,LEMD3,CETN3,OTUD1,ZMYND8,PFKFB3,SNX21,PFN2,KLF4,PANK1,ERCC8,MID1,MLLT6,MTCH2,UBE2E3,HSPA9,ASNSD1,EXOSC9,ANP32B,POLR2B,ARX,ID4,ZSWIM6,TRAK1,ARF6,FAM133B,SLC9A5,EPOP,RTCA,DACT3,ZFTA,IRS2,VGLL4,LRRC28,ABLIM2,CEP57,MXI1,ATP5F1C,SOX2,SOX4,SYNDIG1L,ATP6V1B2,SETD1B,LONRF1,GAS1,LRRTM1,TSC22D2,BCOR,SOWAHC,NDUFS1,CIC,MMP24,PER2,ZFP36L2,PTPRS,HPS4,SCAPER,TRIM8,SYN2,JOSD1,DLX1,TAF4,USP27X,TET3,FBXW11,NPM1,TFEB,PDSS2,JADE2,MAP3K14,BSDC1,TMEM39B,ODC1,ITPRID1,ATL1,CALHM2,DNAJA3,FCF1,EGR1,STMP1,EGR2,SPRY4,SLTM,COPS4,LTBP1,KLHL12,PIP4K2C,SRRM3,TRIB1
MicroRNA	mmu-miR-7048-5p		MirDB	1.788e-27	1.843e-23	1.137e-25	1.117e-24	40	378	NUMBL,PAK4,REXO1,SLC12A5,COPS7B,FOXO4,VCP,ZBTB2,VASH1,TMC4,PPARD,SH2B2,USP21,VPS9D1,TXLNA,MYPOP,TNKS1BP1,GPSM1,GGA1,RAI1,MXI1,B4GALT2,CCDC71L,SOX12,LZTS3,HIC2,ZMIZ2,VAMP2,ARC,IRF2BPL,TACC1,SAMD4B,MAP3K14,DVL3,CBFA2T3,ECE1,TESK1,RNF165,SPRY4,ZNRF1
MicroRNA	hsa-miR-1254:mirSVR_lowEffct	hsa-miR-1254:mirSVR_nonconserved_lowEffect-0.1-0.5	MicroRNA.org	1.827e-27	1.882e-23	1.155e-25	1.134e-24	84	1961	EPHB3,THNSL1,TRIP6,ATP9B,ACTN4,PFKFB3,REXO1,SLC12A5,CISH,UBA52,AMER2,COPS7B,AGFG2,CCDC86,CTU1,LRRC75A,CARM1,DNAJB1,KIAA1522,PKP4,VASH1,MSI1,PPARD,BLOC1S2,SOX13,BAHD1,TRAK1,GAS2L1,CAMKK2,MYPOP,EPOP,DOK4,NAPB,RTCA,NUMB,LRRC28,PRORP,LZTS2,CEP57,ZRANB1,SYNDIG1L,ANKS6,JPH4,DIS3L2,WDR4,IRF2BP1,TMEM198,SIPA1L3,GAS8,FRS3,AHDC1,FBXW8,GSE1,TMCC2,NECTIN2,VAMP2,STARD3,ARC,JOSD1,DLX1,DLX2,SLC35E4,MTCL1,DNM2,ANKS1A,DDR1,DTX3,LRATD1,TMEM39B,PRRT2,CALHM2,CTDSP2,RNF165,ARL10,FBXO31,CRACDL,FURIN,SPRY4,CCDC120,EBAG9,KLHL12,EIF2A,SRRM3,JPH3
MicroRNA	hsa-miR-125a-5p:TargetScan	hsa-miR-125a-5p	TargetScan	1.912e-27	1.97e-23	1.194e-25	1.172e-24	50	654	PHF20,NUMBL,FAM89B,MCL1,CDR2L,CSRNP1,AMER2,ATXN1,ASB6,COPS7B,MAP3K10,MAP3K11,DNAJB5,DNAJB1,CLIP2,KIAA1522,FOSL2,PKP4,RNF44,CCDC85C,NIBAN2,MSI1,NCKAP5L,AKT1S1,IER2,ARID3B,NCOR2,MAPK14,DNAJC14,RASL10B,MAPK10,SCRT2,CCDC71L,CNNM2,DIS3L2,HIC2,RNF217,MIDEAS,RUSC2,GGT7,PTPN1,PARP11,MKNK2,DUSP7,DVL3,ECE1,KCNH4,CTDSP2,DNAL4,M6PR
MicroRNA	hsa-miR-125b-5p:TargetScan	hsa-miR-125b-5p	TargetScan	1.912e-27	1.97e-23	1.194e-25	1.172e-24	50	654	PHF20,NUMBL,FAM89B,MCL1,CDR2L,CSRNP1,AMER2,ATXN1,ASB6,COPS7B,MAP3K10,MAP3K11,DNAJB5,DNAJB1,CLIP2,KIAA1522,FOSL2,PKP4,RNF44,CCDC85C,NIBAN2,MSI1,NCKAP5L,AKT1S1,IER2,ARID3B,NCOR2,MAPK14,DNAJC14,RASL10B,MAPK10,SCRT2,CCDC71L,CNNM2,DIS3L2,HIC2,RNF217,MIDEAS,RUSC2,GGT7,PTPN1,PARP11,MKNK2,DUSP7,DVL3,ECE1,KCNH4,CTDSP2,DNAL4,M6PR
MicroRNA	hsa-miR-124-3p.1:TargetScan	hsa-miR-124-3p.1	TargetScan	2.214e-27	2.282e-23	1.374e-25	1.349e-24	68	1289	PDE4B,LEMD3,OTUD1,ACTN4,NR4A1,KLF4,PANK1,KIAA2013,SBK1,CDR2L,LHX2,DDA1,PIM1,ACAN,CASKIN1,MID1,AKT2,CCDC86,CNOT11,RTCB,FOSL2,FBRSL1,APBA3,NIBAN2,LZIC,BAHD1,AKT1S1,HEXIM1,SBNO2,FAM133B,PPARGC1B,ARHGEF40,MAPK14,ELMO2,CDK13,FBXO27,MAPK10,GGA1,CCDC71L,KCTD12,IRF2BP2,BCL9L,LONRF1,INSM1,GAS1,RNF217,MIDEAS,ENY2,PTPN1,IRF2BPL,DLX2,METAP2,DNM2,PLOD3,HDAC5,SAMD4B,ECE1,CTDSP2,MSL2,RNF165,ARL10,EGR1,EGR2,FBXO31,FURIN,FAM104A,EIF4EBP2,PIP4K2C
MicroRNA	hsa-miR-548d-3p:PITA	hsa-miR-548d-3p:PITA_TOP	PITA	2.621e-27	2.701e-23	1.617e-25	1.588e-24	52	721	MTA2,ABL1,LYPLA2,CFL2,ACTG1,ARID1A,PANK1,SBK1,DLGAP3,FGD1,FOXO4,VEGFA,DNAJB1,FLI1,AMPH,ANP32B,VASN,RNF44,SIAH2,MSI1,SHANK3,SLC30A5,ZNF516,CEP57,SOX4,IRF2BP2,BCL9L,DIS3L2,IRF2BP1,NCL,TSC22D2,KDM6B,ALKBH5,ZCCHC14,CDK5R1,GSE1,ZFP36L1,IPO5,PARP11,GPR3,TCF3,PDSS2,SAMD4B,BSDC1,DNAL4,THBS1,EGR1,BAZ1A,EGR4,CARF,ZNRF1,STK40
MicroRNA	hsa-let-7b:mirSVR_lowEffct	hsa-let-7b:mirSVR_conserved_lowEffect-0.1-0.5	MicroRNA.org	2.865e-27	2.953e-23	1.757e-25	1.725e-24	83	1929	CDKN1A,THNSL1,ATXN7L2,PDGFB,NUMBL,LYPLA2,FAM89B,CFP,PFKFB3,PFN2,TRIP10,SLC12A5,CISH,UBA52,RAB33A,GFOD1,AKT2,LRRC75A,CARM1,CNOT11,FOS,FOSB,RNF44,MEX3D,DLGAP4,ZSWIM6,PPARD,SOX13,TRAK1,CRY2,VPS9D1,ITPKC,PPARGC1B,TXLNA,CDK13,RTCA,ZNF516,IRS2,RASL10B,PRORP,SLC41A1,MAST3,FAM219A,B3GALT2,ATP6V1B2,CAND1,DIS3L2,SREBF2,SRF,HIC2,SPATA2,DENND2B,JUNB,FBXW8,TNRC18,KCNC1,TMCC2,JOSD1,USP27X,TET3,DUSP4,BSDC1,TMEM39B,SHISA2,CBFA2T3,TESK1,RGS16,KCTD17,RNF165,SYT16,THBS1,MIDN,ARL10,STMP1,EGR3,MACO1,EIF4A2,EBAG9,NAA30,LTBP1,PIP4K2C,EIF2A,DMTN
MicroRNA	hsa-miR-361-3p		MirDB	3.003e-27	3.095e-23	1.831e-25	1.798e-24	41	408	LYPLA2,APC2,PAK4,LRTM2,ELFN2,CDR2L,SCAF1,ZBTB7A,UBTF,MLLT6,DNAJB5,PLK3,MPP2,SCAMP1,VASH1,NIBAN2,FBXL19,PTCD1,RIMS4,RASL10B,GPSM1,GGA1,NPAS4,ZNF513,SOX2,SREBF2,MMP24,AJAP1,GSE1,KCNC1,ZFP36L2,TET3,MKNK2,TMEM151B,BSDC1,LASP1,PRRT2,ZBTB7B,SPRY4,EMP1,DMTN
MicroRNA	hsa-miR-3145:mirSVR_lowEffct	hsa-miR-3145:mirSVR_nonconserved_lowEffect-0.1-0.5	MicroRNA.org	3.051e-27	3.144e-23	1.849e-25	1.816e-24	111	3309	SPRY2,RPL38,MOSPD2,ATXN7L2,CWC27,CETN3,OTUD1,IER5,ATP9B,ACTN4,RPS27A,SNX21,MDH1,KLF4,ZDHHC8,TRIP10,SBK1,KLHL29,LHX2,GFOD1,CLK2,CASKIN1,FGD1,SLC25A53,FOXO4,CHST7,MAP4K4,MN1,UBE2E3,HSPA9,SDHA,FLI1,ZBTB2,PPM1D,VASN,SCAMP1,PKP4,MEX3D,POLR2B,ZBTB4,ARX,ID4,PPARD,THOC3,BHLHE40,BAHD1,SHANK3,ZNF22,CAMKK2,SHANK2,ASCL1,ZNF746,RTCA,NUMB,IRS2,PRKCZ,FBXO27,MAP2K5,SOX2,SOX4,BCL9L,JPH4,CAND1,DIS3L2,SRF,SRP72,IRF3,TSC22D2,GCSH,TIPRL,PRAG1,AHDC1,ZCCHC14,TNRC18,AJAP1,GSE1,KCNC1,BRDT,NECTIN2,SCAPER,HTATSF1,JOSD1,SLC35E4,TAF4,TET3,NPM1,PARP11,JADE2,DTX3,DUSP7,LAMP1,SHISA2,ODC1,OMG,FAF1,RGS16,ATL1,ARHGEF10L,SYT16,SOX21,EGR1,STMP1,EGR3,NAA20,SPRY4,TSPAN7,KLHL12,EMP1,PSMD14,RSL24D1,SMAD7
MicroRNA	hsa-miR-93-5p:Functional MTI	Functional MTI	miRTarbase	3.166e-27	3.262e-23	1.907e-25	1.873e-24	66	1219	CDKN1A,PDGFB,ACOT9,CFL2,MCL1,RPS27A,NR4A1,TRIP10,FZD9,ZBTB7A,ATXN1,AGFG2,MLLT6,TMEM64,VEGFA,RNF44,GRAMD1A,ZBTB4,SKI,FOXJ3,LZIC,TRAK1,USP21,MICALL1,CRY2,TXLNA,TADA2B,CCT8,ACIN1,TNKS1BP1,CEP57,ZRANB1,MXI1,CAPN15,SOX4,CCDC71L,SIK1,TYSND1,KDM6B,SPATA2,SOWAHC,MIDEAS,ZCCHC14,TRIM8,TAF4,USP3,TET3,IPO5,NPM1,MAN1C1,SAMD4B,MKNK2,MAP3K14,DVL3,LASP1,ARPC2,MIDN,EGR2,FBXO31,TLE3,EIF4A2,LRP3,NAA30,PIP4K2C,M6PR,SMAD7
MicroRNA	hsa-miR-16-2*:mirSVR_lowEffct	hsa-miR-16-2*:mirSVR_nonconserved_lowEffect-0.1-0.5	MicroRNA.org	3.187e-27	3.284e-23	1.909e-25	1.875e-24	105	2997	EPHB3,PDE1A,MOSPD2,BLOC1S4,LEMD3,CWC27,PAK4,MCL1,IER5,RPS27A,MDH1,PFN2,KLF4,PANK1,KLHL29,ATXN1,ACAN,CASKIN1,MID1,COPS7B,DNAJB5,TMCO1,CHST7,MTCH2,UBE2E3,VEGFA,MPP2,RNF166,EGLN1,ZBTB4,ARX,ZC3H18,PPARD,THOC3,BHLHE40,SHANK3,HEXIM1,SBNO2,FAM133B,TXLNA,ZNF22,ARHGEF40,SHANK2,DNAJC14,CCT5,CCT8,NUMB,IRS2,SLC41A1,MAPK10,MAP2K5,TRERF1,SOX2,SYNDIG1L,CAND1,INSM1,SRF,SIK1,NCL,KDM6B,SPATA2,MIDEAS,AHDC1,NDUFS1,MRPS30,ZCCHC14,JUNB,CDK5R1,CSRNP2,PER2,BRDT,HPS4,ANGEL2,VAMP2,SCAPER,ABCD3,HTATSF1,JOSD1,DLX1,DLX2,TAF4,METAP2,NPTX2,PARP2,DUSP7,OBSL1,SHISA2,ODC1,ACTR3B,FAF1,ATL1,SMG8,THBS1,BAZ1A,MACO1,FURIN,SPRY4,FAM104A,TSPAN7,CCDC25,EBAG9,KLHL12,EMP1,PSMD14,RSL24D1
MicroRNA	hsa-miR-6848-5p		MirDB	3.565e-27	3.673e-23	2.123e-25	2.084e-24	38	337	ATXN2L,PDGFB,KATNB1,ELFN2,SBK1,FOXO4,MPP2,SLC39A3,ZBTB4,VASH1,MSI1,NCKAP5L,SOX13,USP21,NCOR2,PPARGC1B,ASCL1,RASL10B,MDGA1,GPSM1,SLX4,FAM219A,SCRT2,SOX10,SOX12,WBP1L,MIDEAS,RUSC2,FBXW8,TNRC18,GSE1,VAMP2,ARC,TCF3,DVL3,SHISA2,LRP3,SRRM3
MicroRNA	mmu-miR-7067-5p		MirDB	5.093e-27	5.248e-23	3.016e-25	2.961e-24	39	364	PDHA1,PFN2,GFOD1,DDA1,UBTF,MID1,FOXO4,ATG9A,CLIP2,RNF44,VASH1,NIBAN2,SBNO2,SLC9A5,TADA2B,ZNF516,ACIN1,RASL10B,GGA1,MAST3,RAI1,B4GALT2,SOX10,SIPA1L3,ZNF467,AHDC1,COPS7A,MMP24,VAMP2,JADE2,DTX3,SAMD4B,MKNK2,PRRT2,ZBTB7B,SPRY4,EIF4EBP2,TSPAN7,TRIB1
MicroRNA	hsa-miR-1913:mirSVR_lowEffct	hsa-miR-1913:mirSVR_nonconserved_lowEffect-0.1-0.5	MicroRNA.org	5.299e-27	5.461e-23	3.12e-25	3.063e-24	78	1725	PDE4B,ZNF219,PDGFB,EFS,RPS5,LYPLA2,SPEG,KATNB1,FAM89B,MCL1,IER5,CFP,NUP62,TRIP10,KLHL29,FZD9,LRFN4,GFOD1,UBTF,COPS7B,DNAJB5,TMEM109,CARM1,ZBTB4,POR,NIBAN2,PPARD,GDE1,SBNO2,ARID3B,EPOP,DOK4,CDK13,RASL10B,TMEM151A,CCDC181,MDGA1,GPSM1,GGA1,SLX4,FAM219A,B4GALT2,TRERF1,ATP6V1E1,ANKS6,DIS3L2,LZTS3,INPPL1,WBP1L,IRF3,IFT46,KDM6B,ALKBH5,CIC,COPS7A,C2CD2L,TMUB1,MMP24,AJAP1,GSE1,PTPRS,JOSD1,RAB5C,TMEM18,ANKS1A,CDCA4,TFEB,HDAC5,DPY19L1,LYRM4,JADE2,SAMD4B,LASP1,RGS3,RGS16,TMX2,EMP1,SMAD7
MicroRNA	hsa-miR-335*:mirSVR_lowEffct	hsa-miR-335*:mirSVR_nonconserved_lowEffect-0.1-0.5	MicroRNA.org	5.698e-27	5.872e-23	3.336e-25	3.275e-24	110	3281	CDKN1A,SPRY2,PDE1A,UBTD2,LEMD3,NR4A1,MDH1,ARID1A,PFN2,KLF4,ZC3H6,PANK1,SLC12A5,CISH,LHX2,ZBTB7A,CLK2,UBTF,ACAN,MID1,GTF2H5,SLC25A53,FOXO4,DNAJB5,MTCH2,UBE2E3,EIF3M,HSPA9,FLI1,AMPH,COPG1,IFT74,SCAMP1,PKP4,ARX,ZC3H18,ZSWIM6,MSI1,PPARD,BLOC1S2,SOX13,PAICS,ARF6,FAM133B,PPP2R2A,IARS2,MAPK14,ZNF746,TADA2B,ACIN1,NUMB,IRS2,LZTS2,CCDC181,MAP2K5,ZRANB1,ZMAT1,RAI1,ATP5F1C,TRERF1,PRPSAP2,JPH4,INHBB,LONRF1,INSM1,TSC22D2,GCSH,KCNK4,ZCCHC14,ZNF276,AJAP1,CSRNP2,HPS4,NADK,KCNN2,PHLPP1,MTCL1,USP27X,IMMT,FBXW11,IPO5,TCF3,EPM2A,DPY19L1,JADE2,RGL3,BSDC1,SHISA2,OMG,RGS16,TXNDC11,OPRL1,ARPC2,DNAJA3,DNAL4,THBS1,SEPSECS,TRNT1,EGR1,EGR2,NAA20,EIF4A2,SPRY4,ANP32A,SLTM,CCDC25,ELP2,CRBN,SOWAHB,DNPEP
MicroRNA	hsa-miR-30c-2*:mirSVR_lowEffct	hsa-miR-30c-2*:mirSVR_nonconserved_lowEffect-0.1-0.5	MicroRNA.org	5.993e-27	6.175e-23	3.489e-25	3.425e-24	88	2181	ATXN7L2,NUMBL,LEMD3,CWC27,ACTB,ZMYND8,PER1,NR4A1,ZDHHC8,SLC12A5,SCAF1,LHX2,ZBTB7A,DLGAP3,ACAN,COPS7B,FGD1,SLC25A53,MLLT6,OARD1,SHROOM3,FOSB,GRAMD1A,VASH1,PAICS,SHANK3,CRY2,ITPKC,ARHGEF40,SLC30A5,DNAJC14,NUMB,PRKCZ,TMEM151A,MXI1,B4GALT2,CCDC71L,IRF2BP2,SOX12,JPH4,ILF2,SETD1B,WBP1L,GAS8,SREBF2,SRF,IFT46,LRRTM1,TSC22D2,MIDEAS,ENY2,C2CD2L,AJAP1,CSRNP2,ZFP36L2,TMCC2,NECTIN2,VAMP2,SCAPER,SYN2,PHLPP1,JOSD1,TACC1,CHPF,RAB5C,PARP11,PDSS2,LYRM4,JADE2,DUSP7,TMEM151B,BSDC1,SHISA2,GRIN2D,RNF165,DNAJA3,THBS1,TRNT1,EGR1,EGR3,BAZ1A,CELF3,MED25,STK40,M6PR,JPH3,DNPEP,PHF13
MicroRNA	hsa-miR-4731-5p		MirDB	7.989e-27	8.232e-23	4.625e-25	4.541e-24	54	804	ATXN2L,PECAM1,APC2,ACTG1,PFKFB3,ZDHHC8,CISH,ASB6,AGFG2,MLLT6,ZNF319,CCDC86,TMEM64,RNF166,SLC39A3,DLGAP4,ZBTB4,VASH1,DDX51,MSI1,THOC3,ARID3B,BICDL1,MYPOP,SLC9A5,ZNF516,MRPS5,RASL10B,MDGA1,GGA1,MAST3,FAM219A,SOX4,ANKS6,JPH4,TNRC18,ZNF276,GSE1,KCNC1,ARC,DLX1,TET3,SHANK1,DPY19L1,MAP3K14,DVL3,TLNRD1,MIDN,FBXO31,FURIN,EIF4A2,SPRY4,STK40,SMAD7
MicroRNA	hsa-miR-654-5p:mirSVR_lowEffct	hsa-miR-654-5p:mirSVR_nonconserved_lowEffect-0.1-0.5	MicroRNA.org	8.369e-27	8.624e-23	4.818e-25	4.73e-24	75	1608	PDE4B,TRIP6,NUMBL,SPEG,PAK4,DOK3,ZFYVE1,TRIP10,CDR2L,KLHL29,SCAF1,ZBTB7A,DLGAP3,RAB33A,CASKIN2,ASB6,MAP3K10,DNAJB5,ZNF319,LRRC75A,VCP,ARHGAP23,RTCB,CLIP2,VASN,GRAMD1A,DLGAP4,POR,DDX51,FSD1,MSI1,NCKAP5L,BICDL1,IGF2BP3,DNAJC14,RTCA,NUMB,LZTS2,SLX4,MAST3,SOX10,SYNDIG1L,WBP1L,SREBF2,SRP72,LRRTM1,TYSND1,KDM6B,BCOR,ZGPAT,CDK5R1,TNRC18,PER2,TMCC2,VAMP2,SLC35E4,ZNF598,DNM2,ANKS1A,IPO5,DDR1,KIAA0930,SH2B3,JADE2,DUSP7,TMEM151B,STMN2,TMEM39B,CAMK1G,LASP1,GRIN2D,ARPC2,ZC3H10,STK40,CRBN
MicroRNA	hsa-miR-484:mirSVR_lowEffct	hsa-miR-484:mirSVR_nonconserved_lowEffect-0.1-0.5	MicroRNA.org	1.088e-26	1.121e-22	6.229e-25	6.115e-24	80	1833	ACTR5,CFL2,DNAJA2,ZMYND8,CFP,NUP62,PFKFB3,ZFYVE1,TRIP10,PANK1,CISH,KLHL29,CSRNP1,CACTIN,ASB6,ACAN,COPS7B,FOXO4,UBE2E3,CTU1,AGAP2,SERTAD1,VEGFA,SHROOM3,SLC39A3,SCAMP1,FOSL2,GRAMD1A,ARX,SIAH2,NIBAN2,PPARD,FBXL19,FOXJ3,TRAK1,ARHGEF40,CAMKK2,MAPK14,SLC9A5,DOK4,CCT5,ELMO2,MAPK10,WDR4,WBP1L,SREBF2,HIC2,CIC,COPS7A,C2CD2L,CDK5R1,TNRC18,AJAP1,PER2,HPS4,ANGEL2,PHLPP1,SLC35E4,ZSWIM4,CCNI,SHANK1,EPM2A,TCOF1,LRATD1,DUSP7,STMN2,CAMK1G,PRRT2,RGS16,FCF1,SYT16,TRNT1,ARL10,SOX21,EGR3,FBXO31,EIF4A2,M6PR,TRIB1,DNPEP
MicroRNA	hsa-miR-6808-5p		MirDB	1.131e-26	1.166e-22	6.44e-25	6.323e-24	49	649	DPF1,CFL2,APC2,PFKFB3,ZC3H6,SLC12A5,CDR2L,ZBTB7A,ATXN1,ASB6,DDA1,COPS7B,FGD1,KIAA1522,VASH1,ZSWIM6,MYPOP,SLC9A5,RIMS4,TADA2B,VGLL4,MAPK10,JPH4,LZTS3,WBP1L,ELP6,NDUFA10,COPS7A,CSRNP2,ZMIZ2,NECTIN2,VAMP2,ABCD3,STARD3,TFEB,KIAA0930,EPM2A,SH2B3,DUSP4,SAMD4B,DVL3,STMN2,ZBTB47,CAMK1G,PRRT2,THBS1,CELF3,PIP4K2C,JPH3
MicroRNA	hsa-miR-7-1*:mirSVR_lowEffct	hsa-miR-7-1*:mirSVR_nonconserved_lowEffect-0.1-0.5	MicroRNA.org	1.174e-26	1.21e-22	6.649e-25	6.528e-24	109	3257	CDKN1A,NUMBL,CFL2,DNAJA2,KATNB1,ZMYND8,IER5,LRTM2,PFKFB3,NR4A1,ARID1A,PFN2,ZC3H6,ZBTB7A,RAB33A,RACK1,COPS7B,AGFG2,AKT2,ZNF319,TMCO1,MAP4K4,MN1,UBE2E3,EIF3M,TMEM64,VCP,OARD1,AMPH,EXOSC9,CNOT11,PPM1D,SCAMP1,PKP4,RNF44,ZSWIM6,SKI,BHLHE40,SOX13,BAHD1,GDE1,HEXIM1,ARID3B,ARF6,FAM133B,ZNF22,ARHGEF40,MTAP,PPP3CC,EPOP,CDK13,CHMP3,ACIN1,NUMB,LZTS2,SLC41A1,ZRANB1,SLX4,FAM219A,MXI1,ATP5PB,SOX4,KCTD12,IRF2BP2,ATP6V1B2,ILF2,WDR4,KDM6B,SOWAHC,MRPS30,ZCCHC14,JUNB,CSRNP2,ZFP36L2,JOSD1,IRF2BPL,CDCA4,IPO5,PARP11,GPR3,KIAA0930,PDSS2,EPM2A,NPTX2,TCOF1,SAMD4B,LAMP1,TMEM39B,RIOX1,ACTR3B,ITPRID1,MSL2,SYT16,EGR2,EGR3,EGR4,FBXO31,ANP32A,TSPAN7,MED25,SLTM,WDR45B,NAA30,PIP4K2C,PSMD14,TRIB1,TBL2,CRBN,RSL24D1
MicroRNA	hsa-miR-125b:mirSVR_lowEffct	hsa-miR-125b:mirSVR_conserved_lowEffect-0.1-0.5	MicroRNA.org	1.228e-26	1.265e-22	6.914e-25	6.788e-24	71	1450	ZNF219,MOSPD2,FAM89B,ZDHHC8,CDR2L,KLHL29,CSRNP1,UBA52,RAB33A,ASB6,MLLT6,DNAJB5,KLHDC8B,CTU1,SERTAD1,VEGFA,CARM1,PPM1D,PKP4,POR,MSI1,NCKAP5L,IER2,MICALL1,CRY2,NCOR2,IGF2BP3,MAPK14,SLC9A5,NAPB,RTCA,PRKCZ,LZTS2,MAPK10,SLX4,TMEM198,NAB2,SREBF2,TYSND1,MIDEAS,ALKBH5,RUSC2,GGT7,FBXW8,PTPRS,NECTIN2,SCAPER,NADK,SYN2,ANKS1A,PARP11,GPR3,DDR1,JADE2,DUSP7,TMEM39B,RGS16,KCNH4,BAZ1A,TLE3,FURIN,CARF,ANP32A,LRP3,CCDC120,EBAG9,ARHGEF2,SRRM3,PSMD14,M6PR,TRIB1
MicroRNA	hsa-miR-548b-5p:mirSVR_lowEffct	hsa-miR-548b-5p:mirSVR_nonconserved_lowEffect-0.1-0.5	MicroRNA.org	1.732e-26	1.784e-22	9.698e-25	9.521e-24	97	2653	SPRY1,SPRY2,MOSPD2,ATXN7L2,PHF20,PDHA1,ACOT9,CETN3,PER1,IER5,ATP9B,MDH1,PANK1,REXO1,KLHL29,ATXN1,COPS7B,AGFG2,SLC25A53,TMCO1,VCP,OARD1,CNOT11,SHROOM3,ZBTB2,UBL3,PPM1D,FOS,SCAMP1,FOSL2,RNF44,ARX,BHLHE40,SOX13,FAM133B,ARHGEF40,SOWAHA,CDK13,ZNF516,DACT3,CHMP3,ACIN1,ZFTA,DOT1L,IK,ZRANB1,MXI1,TRERF1,CCDC71L,ATP6V1B2,CAND1,SETD1B,LONRF1,NAB2,GAS1,SIK1,SEC11C,TSC22D2,SOWAHC,AHDC1,ENY2,CIC,ZCCHC14,PTPN1,FBXW8,CSRNP2,PER2,ZFP36L1,ZFP36L2,PTPRS,NECTIN2,SCAPER,KCNN2,IRF2BPL,USP3,METAP2,TMEM18,EPM2A,CARMIL2,TMEM151B,DVL3,ZBTB47,ACTR3B,ATL1,CTDSP2,MSL2,RNF165,SMG8,SEPSECS,TRNT1,COPS4,LTBP1,SRRM3,WDSUB1,TRIB1,RSL24D1,SMAD7
MicroRNA	hsa-miR-3202		MirDB	1.831e-26	1.887e-22	1.02e-24	1.001e-23	55	852	ATXN2L,SPRED2,PDGFB,ACTN4,ELFN2,SLC12A5,ASB6,AGAP2,VEGFA,MIER2,COPG1,ZBTB4,VASH1,PPARD,BLOC1S2,USP21,CRY2,PPP2R2A,PPARGC1B,CAMKK2,EPOP,RIMS4,DACT3,TNKS1BP1,RASL10B,DOT1L,SLC41A1,MDGA1,MXI1,SOX4,SCRT2,CNNM2,JPH4,SRF,HIC2,KDM6B,NDUFA10,ALKBH5,RUSC2,C2CD2L,JUNB,KCNC1,SYN2,TAF4,GTPBP3,TET3,NOS3,SHANK1,SH2B3,ZBTB7B,TLE3,FURIN,SPRY4,STK40,JPH3
MicroRNA	hsa-miR-548j:mirSVR_lowEffct	hsa-miR-548j:mirSVR_nonconserved_lowEffect-0.1-0.5	MicroRNA.org	2.634e-26	2.714e-22	1.459e-24	1.432e-23	96	2618	SPRY1,SPRY2,MOSPD2,ATXN7L2,ACOT9,CETN3,PER1,ATP9B,MDH1,PANK1,REXO1,KLHL29,ATXN1,COPS7B,AGFG2,SLC25A53,VCP,OARD1,WHRN,CNOT11,SHROOM3,ZBTB2,UBL3,PPM1D,FOS,SCAMP1,FOSL2,RNF44,C1orf43,ZBTB4,ARX,BHLHE40,SOX13,ARHGEF40,SOWAHA,SLC30A5,CDK13,RTCA,ZNF516,CHMP3,ACIN1,ZFTA,DOT1L,IK,ZRANB1,MXI1,TRERF1,CCDC71L,ATP6V1B2,CAND1,SETD1B,LONRF1,NAB2,GAS1,SIK1,SEC11C,TSC22D2,SOWAHC,AHDC1,ENY2,CIC,ZCCHC14,PTPN1,FBXW8,CSRNP2,PER2,ZFP36L1,ZFP36L2,PTPRS,NECTIN2,SCAPER,IRF2BPL,USP3,METAP2,TMEM18,EPM2A,CARMIL2,TCP1,TMEM151B,DVL3,ZBTB47,ACTR3B,ATL1,CTDSP2,MSL2,RNF165,SMG8,SEPSECS,TRNT1,NAA20,COPS4,LTBP1,WDSUB1,TRIB1,RSL24D1,SMAD7
MicroRNA	hsa-miR-552:mirSVR_lowEffct	hsa-miR-552:mirSVR_nonconserved_lowEffect-0.1-0.5	MicroRNA.org	3.172e-26	3.269e-22	1.748e-24	1.716e-23	90	2330	ATXN2L,UBTD2,SPRED2,ACTR5,SPEG,ZMYND8,EXOC3,CFP,LRRC59,SNX21,ARID1A,PFN2,CISH,DLGAP3,RAB33A,RACK1,PIM1,CLK2,FAM181B,MN1,UBL3,ARHGAP23,PPM1D,FOSB,SCAMP1,EGLN1,PPARD,PAICS,SHANK3,TRAK1,SOWAHA,MTAP,SLC30A5,ELMO2,CDK13,ZNF746,RTCA,DACT3,CHMP3,CCT8,LRRC28,LZTS2,FBXO27,GGA1,SLX4,MAST3,ATP5PB,IRF2BP2,SYNDIG1L,FRS3,SEC11C,TYSND1,TIPRL,KDM6B,RUSC2,GGT7,MRPS30,TNRC18,ZMIZ2,NECTIN2,VAMP2,NADK,HTATSF1,TAF4,USP27X,NOS3,DNM2,TMEM18,ANKS1A,DDR1,TCF3,SH2B3,DTX3,RGL3,ODC1,ITPRID1,TESK1,MSL2,TRNT1,TRAPPC12,MACO1,CARF,MED25,LRP3,CCDC25,WDR45B,NAA30,CD81,EIF2A,DNPEP
MicroRNA	hsa-miR-548e:mirSVR_highEffct	hsa-miR-548e:mirSVR_nonconserved_highEffect-0.5	MicroRNA.org	3.577e-26	3.686e-22	1.96e-24	1.925e-23	90	2334	MTA2,SPRY2,PDE1A,BLOC1S4,LEMD3,CETN3,ACP1,DNAJA2,ZMYND8,KLF4,ZC3H6,KLHL29,LHX2,FGD1,ELAC1,MN1,MTCH2,TMEM64,VEGFA,CARM1,FLI1,EXOSC9,RNF166,PPM1D,FOS,MEX3D,ZBTB4,ID4,ZSWIM6,MSI1,FOXJ3,BHLHE40,ZNF22,IGF2BP3,CDK13,FTH1,RASL10B,PRORP,CEP57,MAP2K5,SLX4,MAST3,TRERF1,B3GALT2,SOX4,CCDC71L,KCTD12,ATP6V1B2,ILF2,DIS3L2,INHBB,LONRF1,SREBF2,FRS3,SIK1,BCOR,SOWAHC,ALKBH5,AHDC1,ENY2,CDK5R1,TNRC18,PER2,BRDT,ZFP36L1,HPS4,ANGEL2,PRMT9,MTCL1,TAF4,USP3,CDCA4,PDSS2,LRATD1,DUSP7,ZBTB47,LMBR1,RGS3,ATL1,MSL2,TLNRD1,BAZ1A,MACO1,EIF4A2,CARF,NAA30,LTBP1,TAF15,EIF2A,CRBN
MicroRNA	hsa-miR-579:mirSVR_lowEffct	hsa-miR-579:mirSVR_nonconserved_lowEffect-0.1-0.5	MicroRNA.org	3.736e-26	3.85e-22	2.037e-24	2e-23	109	3304	SPRY2,PDE4B,PDGFB,PDHA1,OTUD1,PAK4,ATP9B,SNX21,KLF4,SBK1,CDR2L,KLHL29,ERCC8,UBE2D2,RACK1,AGFG2,FOXO4,MTCH2,SDHA,VCP,BORCS7,WHRN,FLI1,ZBTB2,SLC39A3,PPM1D,POLB,FOS,RNF44,C1orf43,ZSWIM6,SKI,LZIC,BHLHE40,GDE1,BICDL1,PPP2R2A,TXLNA,CAMKK2,MAPK14,MTAP,PPP3CC,ELMO2,ASCL1,TADA2B,CHMP3,ACIN1,NUMB,PRORP,MAPK10,ATP5F1C,SOX2,ATP5PB,PRPSAP2,CCDC71L,KCTD12,SOX12,TOB2,INHBB,WBP1L,INSM1,GAS1,SRF,TIPRL,BCOR,RNF217,MIDEAS,TNRC18,BRDT,ZFP36L2,PTPRS,ABCD3,SYN2,HTATSF1,ANKMY2,DLX1,DLX2,TACC1,MTCL1,MCF2L,FBXW11,ANKS1A,IPO5,KIAA0930,PDSS2,EPM2A,TCOF1,DPY19L1,DUSP7,CBFA2T3,TXNDC11,ATL1,MSL2,DNAJA3,DNAL4,THBS1,SOX21,TRAPPC12,TLE3,CRACDL,MACO1,EBAG9,TAF15,EMP1,EIF2A,SRRM3,M6PR,RSL24D1,SMAD7
MicroRNA	hsa-miR-17-5p		MirDB	4.12e-26	4.245e-22	2.234e-24	2.194e-23	61	1083	CDKN1A,CFL2,MCL1,PFKFB3,SNX21,PFN2,TRIP10,ZBTB7A,AMER2,ATXN1,MID1,AGFG2,FGD1,TMEM64,VEGFA,KIAA1522,MEX3D,GRAMD1A,EGLN1,ZBTB4,NIBAN2,FOXJ3,LZIC,BAHD1,CRY2,PPP2R2A,TXLNA,SHANK2,TADA2B,ACIN1,TNKS1BP1,SLC41A1,ZRANB1,CAPN15,B3GALT2,SOX4,CCDC71L,SIK1,TSC22D2,RNF217,SOWAHC,MMP24,TRIM8,MCF2L,USP3,TET3,NPM1,MKNK2,MAP3K14,ZBTB47,LASP1,MIDN,EGR2,EGR3,FBXO31,FURIN,EIF4A2,SPRY4,NAA30,M6PR,SMAD7
MicroRNA	hsa-miR-1207-3p:mirSVR_lowEffct	hsa-miR-1207-3p:mirSVR_nonconserved_lowEffect-0.1-0.5	MicroRNA.org	4.687e-26	4.83e-22	2.529e-24	2.482e-23	86	2152	ATXN2L,PDE1A,ACTR5,RPS5,LYPLA2,CFL2,SPEG,DNAJA2,TMEM86B,EXOC3,CFP,PFKFB3,NR4A1,SLC12A5,CDR2L,FZD9,RACK1,ASB6,COPS7B,AGFG2,MAP3K11,AKT2,HSPA9,BORCS7,DHX16,FOSB,PKP4,ZC3H18,MSI1,PPARD,FOXJ3,BHLHE40,BAHD1,SHANK3,TRAK1,ARID3B,CRY2,TXLNA,GAREM2,PTCD1,ELMO2,TADA2B,DACT3,LZTS2,CCDC181,GGA1,SLX4,MXI1,TRERF1,SOX2,IRF2BP2,SOX12,ATP6V1B2,WBP1L,SREBF2,SRF,BBS4,ELP6,IFT46,TSC22D2,TYSND1,NDUFA10,COPS7A,RUSC2,MMP24,TNRC18,CSRNP2,TMCC2,KCNN2,PHLPP1,TMEM18,GPR3,EPM2A,PARP2,MAP3K14,BSDC1,CAMK1G,ZBTB7B,TESK1,KCNH4,THBS1,ARL10,CARF,CCDC25,EMP1,EIF2A
MicroRNA	hsa-miR-7110-5p		MirDB	5.386e-26	5.55e-22	2.891e-24	2.838e-23	44	522	CDKN1A,ATXN2L,MOSPD2,DOK3,ZBTB7A,UBTF,AKT2,DNAJB5,MIER2,WHRN,RNF44,LZIC,ARID3B,ARHGEF40,MAPK14,EPOP,RASL10B,GGA1,SOX4,SCRT2,BCL9L,LZTS3,SIPA1L3,KDM6B,CIC,TNRC18,IRF2BPL,DMPK,ZSWIM4,CDK5R2,TFEB,GPR3,DDR1,DPY19L1,MKNK2,DVL3,ZBTB47,LASP1,ZBTB7B,TLNRD1,CELF3,SPRY4,PIP4K2C,DMTN
MicroRNA	hsa-miR-1208:mirSVR_lowEffct	hsa-miR-1208:mirSVR_nonconserved_lowEffect-0.1-0.5	MicroRNA.org	5.468e-26	5.634e-22	2.919e-24	2.866e-23	81	1925	SPRY2,SPRED2,DOK3,EXOC3,MCL1,IER5,NR4A1,PHYH,RAB33A,UBE2D2,ATXN1,AKT2,CHST7,HSPA9,TMEM64,PHF21B,ANAPC4,CNOT11,CLIP2,ANP32B,FOS,FOSB,RNF44,EGLN1,ID4,APBA3,DDX51,LZIC,BHLHE40,ATF6B,ARF6,PPP2R2A,MAPK14,SHANK2,CDK13,TADA2B,DACT3,NUMB,ZFTA,DOT1L,SLC41A1,FBXO27,CEP57,ZMAT1,RAI1,MXI1,JPH4,CAND1,GAS1,SREBF2,HIC2,TSC22D2,GCSH,NDUFA10,MIDEAS,ALKBH5,DDX1,GGT7,FAM20C,BRDT,ZMIZ2,HPS4,ANGEL2,PHLPP1,MTCL1,USP27X,TMEM18,CDCA4,NPM1,KIAA0930,DUSP4,DUSP7,ACTR3B,ITPRID1,SYT16,EIF4A2,ZNRF1,NAA30,TAF15,TRIB1,DMTN
MicroRNA	hsa-miR-6846-5p		MirDB	5.538e-26	5.706e-22	2.941e-24	2.888e-23	37	339	ATXN2L,PDGFB,KATNB1,ELFN2,SBK1,ZBTB7A,FOXO4,MPP2,SLC39A3,ZBTB4,MSI1,NCKAP5L,SOX13,USP21,NCOR2,PPARGC1B,ASCL1,RASL10B,MDGA1,GPSM1,SLX4,FAM219A,SCRT2,SOX12,WBP1L,MIDEAS,RUSC2,FBXW8,TNRC18,GSE1,VAMP2,ARC,TCF3,DVL3,SHISA2,LRP3,SRRM3
MicroRNA	hsa-miR-3175		MirDB	5.656e-26	5.828e-22	2.989e-24	2.934e-23	47	611	SPRED2,LRRC59,CDR2L,ATXN1,UBTF,MAP3K11,SLC25A53,TMEM109,MN1,HSPA9,AGAP2,ARHGAP23,SCAMP1,FOSL2,MCTS1,VASH1,MYPOP,SLC9A5,RIMS4,DACT3,GPSM1,SCRT2,SYNDIG1L,TOB2,ANKS6,INAFM2,NAB2,SRF,MIDEAS,KCNC1,VAMP2,TET3,CDK5R2,SHANK1,LYRM4,STMN2,BSDC1,PRRT2,KCNH4,TRNT1,RNF5,TLE3,CELF3,ZNRF1,LTBP1,TAF15,STK40
MicroRNA	hsa-miR-106a-5p		MirDB	5.772e-26	5.948e-22	3.035e-24	2.979e-23	61	1090	CDKN1A,CFL2,MCL1,PFKFB3,SNX21,PFN2,TRIP10,ZBTB7A,AMER2,ATXN1,MID1,AGFG2,FGD1,TMEM64,VEGFA,KIAA1522,MEX3D,GRAMD1A,EGLN1,ZBTB4,NIBAN2,FOXJ3,LZIC,BAHD1,CRY2,PPP2R2A,TXLNA,SHANK2,TADA2B,ACIN1,TNKS1BP1,SLC41A1,ZRANB1,CAPN15,B3GALT2,SOX4,CCDC71L,SIK1,TSC22D2,RNF217,SOWAHC,MMP24,TRIM8,MCF2L,USP3,TET3,NPM1,MKNK2,MAP3K14,ZBTB47,LASP1,MIDN,EGR2,EGR3,FBXO31,FURIN,EIF4A2,SPRY4,NAA30,M6PR,SMAD7
MicroRNA	hsa-miR-6780b-5p		MirDB	5.813e-26	5.99e-22	3.04e-24	2.985e-23	54	838	ATXN2L,PDGFB,DNAJA2,IER5,ZBTB7A,AMER2,UBE2D2,FOXO4,LRRC75A,AGAP2,ZBTB2,COPG1,CLIP2,ZBTB4,ARID3B,TXLNA,ZNF516,RASL10B,SLC41A1,MAPK10,MDGA1,ZNF513,SCRT2,BCL9L,JPH4,LZTS3,SIPA1L3,WBP1L,SRF,CIC,KCNC1,VAMP2,JOSD1,TET3,DPY19L1,JADE2,DUSP4,SAMD4B,MAP3K14,STMN2,BSDC1,CAMK1G,LASP1,ECE1,ZC3H10,MIDN,EGR1,EGR3,CELF3,SPRY4,ZNRF1,STK40,DMTN,JPH3
MicroRNA	mmu-miR-466l-5p		MirDB	6.359e-26	6.552e-22	3.309e-24	3.249e-23	68	1367	PDE1A,PHF20,ACP1,PECAM1,ATP9B,LRTM2,PANK1,ELFN2,KLHL29,ATXN1,GFOD1,UBTF,TMCO1,SHROOM3,SCAMP1,RNF44,DLGAP4,ZBTB4,SIAH2,DDX51,SKI,PAICS,MICALL1,GAS2L1,PPP2R2A,IARS2,SOWAHA,GAREM2,NAPB,ASCL1,CDK13,ZNF516,SSBP4,MAPK10,CCDC71L,IRF2BP2,SOX12,NAB2,SRF,IFT46,TIPRL,KDM6B,BCOR,SOWAHC,ALKBH5,FBXW8,CDK5R1,AJAP1,CSRNP2,KCNC1,TACC1,KIAA0930,SH2B3,TCP1,MAN1C1,PARP3,DUSP7,TMEM151B,ECE1,ZBTB7B,OMG,RGS3,CTDSP2,EGR3,FBXO31,SDF4,NAA30,SOWAHB
MicroRNA	hsa-miR-6893-5p		MirDB	6.627e-26	6.828e-22	3.431e-24	3.369e-23	48	644	DPF1,CFL2,APC2,PFKFB3,ZC3H6,SLC12A5,CDR2L,ZBTB7A,ATXN1,ASB6,DDA1,COPS7B,FGD1,KIAA1522,RNF44,VASH1,ZSWIM6,MYPOP,SLC9A5,RIMS4,VGLL4,MAPK10,JPH4,LZTS3,WBP1L,ELP6,NDUFA10,CSRNP2,ZMIZ2,NECTIN2,VAMP2,ABCD3,STARD3,TFEB,KIAA0930,EPM2A,SH2B3,DUSP4,SAMD4B,DVL3,STMN2,ZBTB47,CAMK1G,PRRT2,THBS1,CELF3,PIP4K2C,JPH3
MicroRNA	hsa-miR-125a-3p:mirSVR_lowEffct	hsa-miR-125a-3p:mirSVR_conserved_lowEffect-0.1-0.5	MicroRNA.org	6.98e-26	7.192e-22	3.596e-24	3.53e-23	94	2553	ATXN2L,THNSL1,SPRED2,LEMD3,PER1,CFP,ATP9B,ACTN4,NR4A1,ARID1A,PFN2,KLF4,RAB33A,RACK1,GFOD1,CLK2,MLLT6,ATG9A,MN1,UBE2E3,KLHDC8B,CTU1,VEGFA,EXOSC9,SLC39A3,PPM1D,KIAA1522,FOSL2,EGLN1,POR,THOC3,SHANK3,HEXIM1,SBNO2,TRAK1,PPARGC1B,SOWAHA,SLC9A5,MTAP,SLC30A5,CDK13,RTCA,CHMP3,NUMB,PRKCZ,FBXO27,ABLIM2,MAPK10,GGA1,MXI1,SYNDIG1L,SPIRE2,CNNM2,SEC11C,IRF3,TYSND1,SPATA2,MIDEAS,RUSC2,GGT7,FBXW8,TNRC18,GSE1,CSRNP2,ZMIZ2,HPS4,ANGEL2,STARD3,SYN2,JOSD1,ANKMY2,SLC35E4,TAF4,ZSWIM4,USP27X,IMMT,DNM2,TFEB,EPM2A,RGL3,DVL3,TMEM39B,ECE1,RGS16,RNF165,FCF1,THBS1,FBXO31,CARF,LRP3,CCDC120,CCDC25,TAF15,EIF2A
MicroRNA	hsa-miR-520a-5p:mirSVR_lowEffct	hsa-miR-520a-5p:mirSVR_nonconserved_lowEffect-0.1-0.5	MicroRNA.org	7.425e-26	7.651e-22	3.806e-24	3.737e-23	88	2262	SPRY1,ABL1,EFS,CWC27,ZMYND8,CFP,ATP9B,PFN2,LHX2,UBA52,AMER2,MAP3K11,ATG9A,CTU1,HSPA9,PHF21B,VCP,VEGFA,SHROOM3,FOSL2,RNF44,GRAMD1A,FBXL14,ZSWIM6,THOC3,SKI,LZIC,SOX13,AKT1S1,ARID3B,USP21,ARF6,ARHGEF40,MAPK14,SLC9A5,SLC30A5,PPP3CC,SHANK2,EPOP,PTCD1,ELMO2,ZNF746,LRRC28,LZTS2,SLC41A1,ZRANB1,ZMAT1,RAI1,SOX12,ATP6V1B2,JPH4,DIS3L2,TIPRL,NDUFA10,ALKBH5,C2CD2L,PTPN1,CDK5R1,PER2,ZFP36L2,SCAPER,STARD3,TACC1,TAF4,CDCA4,TCF3,SH2B3,MAN1C1,DVL3,BSDC1,LASP1,ODC1,ACTR3B,TESK1,OMG,RGS3,ATL1,KCNH4,RNF165,MIDN,EIF4EBP2,SLTM,ELP2,TAF15,STK40,TRIB1,TBL2,PHF13
MicroRNA	hsa-miR-149*:mirSVR_highEffct	hsa-miR-149*:mirSVR_nonconserved_highEffect-0.5	MicroRNA.org	7.51e-26	7.738e-22	3.831e-24	3.761e-23	57	948	MTA2,ATXN2L,LEMD3,SPEG,PER1,IER5,NR4A1,GFOD1,COPS7B,FGD1,FAM181B,LRRC75A,AGAP2,WHRN,AMPH,ZBTB2,ARHGAP23,FOSB,GRAMD1A,DLGAP4,ZBTB4,NIBAN2,BAHD1,AKT1S1,HEXIM1,ARID3B,MICALL1,PTCD1,CDK13,ACIN1,ZRANB1,SOX12,JPH4,IRF2BP1,NAB2,SREBF2,BBS4,AHDC1,CIC,COPS7A,C2CD2L,SHKBP1,VAMP2,SYN2,PDSS2,LYRM4,RGL3,SAMD4B,TMEM39B,ARPC2,TLNRD1,BAZ1A,FURIN,SPRY4,M6PR,TRIB1,DNPEP
MicroRNA	hsa-miR-518c*:mirSVR_lowEffct	hsa-miR-518c*:mirSVR_nonconserved_lowEffect-0.1-0.5	MicroRNA.org	7.847e-26	8.086e-22	3.983e-24	3.91e-23	87	2216	UBTD2,MOSPD2,NUMBL,PDHA1,CWC27,CETN3,MCL1,ATP9B,LRRC59,ZC3H6,PANK1,SLC12A5,CISH,KLHL29,LHX2,ACAN,CASKIN1,DNAJB5,TMCO1,CHST7,MAP4K4,ARHGAP23,PKP4,ID4,KTI12,SOX13,TRAK1,ARID3B,ARF6,TXLNA,MYPOP,ELMO2,CDK13,FTH1,CHMP3,NUMB,ZFTA,SLC41A1,GGA1,CAPN15,SOX4,KCTD12,ATP6V1E1,ILF2,LZTS3,WBP1L,GAS1,SEC11C,IFT46,TIPRL,AHDC1,KCNK4,C2CD2L,FBXW8,TNRC18,ANGEL2,TMCC2,NECTIN2,TRIM8,STARD3,SYN2,PHLPP1,JOSD1,TACC1,SLC35E4,TAF4,USP3,ANKS1A,NPM1,SH2B3,TCP1,LYRM4,JADE2,RGL3,PARP2,DVL3,LMBR1,LAMP1,TMEM39B,ARHGEF10L,GRK1,SEPSECS,MACO1,CARF,TAF15,KLHL12,TRIB1
MicroRNA	hsa-let-7b-5p:Functional MTI	Functional MTI	miRTarbase	8.596e-26	8.858e-22	4.342e-24	4.263e-23	64	1214	CDKN1A,ATXN2L,ABL1,PDGFB,ACOT9,RPS4X,ACTB,PER1,ACTG1,ACTN4,FZD9,UBE2D2,AGFG2,AKT2,ATG9A,KLHDC8B,DHX16,MIER2,AMPH,COPG1,SCAMP1,RNF44,MSI1,SKI,LZIC,SOX13,BAHD1,GDE1,ARID3B,CRY2,PPP2R2A,TXLNA,IARS2,IGF2BP3,PTCD1,RTCA,CHMP3,IRS2,PRORP,RAI1,KCTD12,IRF2BP2,WDR4,INPPL1,TSC22D2,BCOR,NDUFA10,POLL,GTPBP3,KIAA0930,TCOF1,DVL3,OPRL1,TLNRD1,THBS1,MIDN,TRNT1,BAZ1A,NAA20,EIF4A2,FAM104A,MED25,NAA30,CD81
MicroRNA	hsa-miR-548d-5p:mirSVR_lowEffct	hsa-miR-548d-5p:mirSVR_nonconserved_lowEffect-0.1-0.5	MicroRNA.org	8.691e-26	8.955e-22	4.368e-24	4.288e-23	96	2661	SPRY1,SPRY2,MOSPD2,ATXN7L2,PHF20,ACOT9,CETN3,PER1,IER5,ATP9B,MDH1,PANK1,REXO1,KLHL29,ATXN1,COPS7B,AGFG2,SLC25A53,TMCO1,VCP,OARD1,CNOT11,SHROOM3,ZBTB2,UBL3,PPM1D,FOS,SCAMP1,FOSL2,RNF44,ARX,BHLHE40,SOX13,FAM133B,ARHGEF40,SOWAHA,SLC30A5,CDK13,RTCA,ZNF516,DACT3,CHMP3,ACIN1,ZFTA,DOT1L,IK,ZRANB1,MXI1,TRERF1,CCDC71L,ATP6V1B2,CAND1,SETD1B,LONRF1,NAB2,GAS1,SIK1,SEC11C,TSC22D2,SOWAHC,AHDC1,ENY2,CIC,ZCCHC14,PTPN1,FBXW8,CSRNP2,ZFP36L1,ZFP36L2,PTPRS,NECTIN2,SCAPER,KCNN2,IRF2BPL,USP3,METAP2,TMEM18,EPM2A,CARMIL2,TCP1,TMEM151B,DVL3,ZBTB47,ACTR3B,ATL1,CTDSP2,MSL2,RNF165,SMG8,SEPSECS,TRNT1,COPS4,LTBP1,TRIB1,RSL24D1,SMAD7
MicroRNA	hsa-miR-32*:mirSVR_lowEffct	hsa-miR-32*:mirSVR_nonconserved_lowEffect-0.1-0.5	MicroRNA.org	8.891e-26	9.162e-22	4.447e-24	4.366e-23	111	3448	SPRY2,MOSPD2,EFS,LEMD3,CWC27,DNAJA2,KATNB1,ZMYND8,MCL1,LRRC59,NUP62,ARID1A,PFN2,KLF4,ERCC8,UBTF,FOXO4,TMCO1,CHST7,HSPA9,PHF21B,ANAPC4,OARD1,AMPH,SHROOM3,RNF166,UBL3,SCAMP1,PKP4,POLR2B,C1orf43,MSI1,SOX13,BAHD1,SHANK3,USP21,ZNF22,IARS2,SOWAHA,MAPK14,PPP3CC,CCT5,RTCA,NUMB,LRRC28,LZTS2,DOT1L,SLC41A1,MAP2K5,ZRANB1,ZMAT1,MXI1,ATP5PB,B3GALT2,SOX4,KCTD12,IRF2BP2,ATP6V1B2,CAND1,WDR4,INPPL1,PSMA3,GAS1,FRS3,SRF,SIK1,LRRTM1,TSC22D2,GCSH,BCOR,SOWAHC,ENY2,GRAMD4,ZCCHC14,MMP24,CDK5R1,KCNC1,BRDT,ZFP36L1,ZFP36L2,ANGEL2,SCAPER,TRIM8,NADK,KCNN2,TACC1,MTCL1,METAP2,NOS3,NPTX2,HDAC5,TCP1,JADE2,BSDC1,LMBR1,OMG,CALHM2,SYT16,THBS1,SOX21,EGR1,MACO1,CELF3,NAA20,FAM104A,ANP32A,CCDC25,WDR45B,PIP4K2C,CRBN,SMAD7
MicroRNA	hsa-miR-3163		MirDB	9.643e-26	9.937e-22	4.8e-24	4.713e-23	107	3236	SPRY1,SPRY2,PDE4B,SPRED2,LEMD3,CETN3,CFL2,PAK4,ZMYND8,KLF4,ZC3H6,ZDHHC8,TRIP10,ERCC8,UBA52,AMER2,ATXN1,CLK2,MID1,SCN7A,FGD1,GTF2H5,TMCO1,MTCH2,HSPA9,TMEM64,PHF21B,VEGFA,CARM1,DNAJB1,UBL3,PPM1D,FOS,SCAMP1,MEX3D,POLR2B,EGLN1,MCTS1,FBXL14,POU3F3,ZSWIM6,LZIC,BLOC1S2,ARID3B,ARF6,FAM133B,BICDL1,IARS2,IGF2BP3,SOWAHA,MTAP,SLC30A5,CDK13,RTCA,ZFTA,TNKS1BP1,DOT1L,ABLIM2,ZRANB1,CAPN15,ZNF513,TRERF1,SOX2,SOX4,PRPSAP2,CCDC71L,KCTD12,CAND1,INHBB,TMEM198,GAS1,SREBF2,TIPRL,RNF217,SOWAHC,MIDEAS,ENY2,GSE1,CSRNP2,ZFP36L1,ZFP36L2,ANGEL2,SYN2,TACC1,TAF4,ZNF598,USP3,TET3,CDCA4,PARP11,NPTX2,DPY19L1,FRAT1,SHISA2,ODC1,CALHM2,MSL2,THBS1,EGR3,TLE3,CARF,EBAG9,NAA30,LTBP1,EIF2A,TBL2,SMAD7
MicroRNA	hsa-miR-6127		MirDB	1.024e-25	1.055e-21	5.063e-24	4.971e-23	49	682	DPF1,SPRED2,CWC27,ATP9B,ELFN2,SBK1,CDR2L,LHX2,FGD1,SLC25A53,MLLT6,MPP2,UBL3,FOSL2,RNF44,VASH1,MSI1,PPARD,SOX13,PAICS,MICALL1,NCOR2,BICDL1,MAPK14,VSTM2L,DACT3,FAM219A,ATP6V1B2,CNNM2,JPH4,SRF,FBXW8,KCNC1,VAMP2,SLC35E4,TET3,CDK5R2,TMEM18,PARP11,JADE2,DUSP7,TMEM151B,DVL3,LASP1,ARPC2,EGR3,SPRY4,EIF4EBP2,SMAD7
MicroRNA	hsa-miR-4319		MirDB	1.027e-25	1.058e-21	5.063e-24	4.971e-23	57	954	PHF20,NUMBL,SPEG,MCL1,ZFYVE1,ZDHHC8,PANK1,CDR2L,CSRNP1,ZBTB7A,AMER2,ATXN1,COPS7B,MAP3K10,MAP3K11,MLLT6,DNAJB5,PLK3,CTU1,KIAA1522,PKP4,RNF44,ZSWIM6,MSI1,NCKAP5L,AKT1S1,IER2,ARID3B,GAS2L1,NCOR2,DNAJC14,SCRT2,CCDC71L,DIS3L2,SRF,HIC2,TYSND1,RNF217,MIDEAS,RUSC2,GGT7,FBXW8,TMCC2,ZSWIM4,SH2B3,JADE2,MKNK2,DVL3,LASP1,KCNH4,CTDSP2,DNAL4,TLE3,PROX2,LRP3,SRRM3,M6PR
MicroRNA	hsa-miR-940		MirDB	1.059e-25	1.091e-21	5.195e-24	5.101e-23	47	620	DPF1,CFL2,APC2,PFKFB3,ZC3H6,ELFN2,SLC12A5,CDR2L,ZBTB7A,ATXN1,ASB6,DDA1,COPS7B,FGD1,VASH1,ZSWIM6,MYPOP,SLC9A5,RIMS4,VGLL4,MAPK10,JPH4,LZTS3,WBP1L,ELP6,NDUFA10,CSRNP2,ZMIZ2,NECTIN2,VAMP2,ABCD3,STARD3,TFEB,KIAA0930,EPM2A,SH2B3,DUSP4,SAMD4B,DVL3,STMN2,ZBTB47,PRRT2,THBS1,CELF3,STK40,PIP4K2C,JPH3
MicroRNA	hsa-miR-3121:mirSVR_highEffct	hsa-miR-3121:mirSVR_nonconserved_highEffect-0.5	MicroRNA.org	1.086e-25	1.119e-21	5.303e-24	5.206e-23	102	2977	PDE1A,THNSL1,MOSPD2,PHF20,LEMD3,CETN3,SPEG,OTUD1,PAK4,MCL1,ATP9B,SNX21,KLF4,TRIP10,PANK1,SCN7A,FAM181B,ELAC1,MN1,UBE2E3,PHF21B,VEGFA,FLI1,AMPH,PKP4,RNF44,MEX3D,EGLN1,DLGAP4,FOXJ3,USP21,FAM133B,IGF2BP3,SOWAHA,SLC30A5,PPP3CC,DNAJC14,NAPB,PTCD1,ASCL1,CHMP3,IRS2,GPSM1,SLX4,MXI1,B3GALT2,SCRT2,CCDC71L,IRF2BP2,ATP6V1B2,JPH4,CAND1,DIS3L2,SIPA1L3,FRS3,TIPRL,KDM6B,BCOR,NDUFA10,SOWAHC,DENND2B,AHDC1,NDUFS1,GRAMD4,C2CD2L,JUNB,AJAP1,GSE1,CSRNP2,ZFP36L1,TMCC2,SCAPER,TAF4,ZSWIM4,CDCA4,NPM1,TFEB,GPR3,TCP1,LRATD1,DVL3,SHISA2,CAMK1G,ITPRID1,ZBTB7B,OMG,ATL1,RNF165,DNAJA3,THBS1,SEPSECS,TRNT1,EGR1,FURIN,SPRY4,CARF,TSPAN7,EBAG9,WDR45B,LTBP1,EMP1,EIF2A
MicroRNA	hsa-miR-15b:mirSVR_lowEffct	hsa-miR-15b:mirSVR_conserved_lowEffect-0.1-0.5	MicroRNA.org	1.206e-25	1.242e-21	5.86e-24	5.753e-23	90	2375	NUMBL,DNAJA2,KATNB1,NR4A1,KLF4,ZC3H6,FABP5,SLC12A5,CDR2L,CSRNP1,ZBTB7A,RAB33A,COPS7B,AGFG2,MLLT6,ATG9A,TMEM109,MTCH2,UBE2E3,PLK3,AMPH,EXOSC9,SHROOM3,ZBTB2,UBL3,RTCB,CCDC85C,FSD1,BHLHE40,ATF6B,PAICS,TRAK1,MICALL1,NCOR2,PPARGC1B,SLC9A5,ELMO2,CDK13,NUMB,IRS2,CCDC181,MDGA1,MAST3,TRERF1,PRPSAP2,KCTD12,IRF2BP1,LONRF1,WBP1L,BBS4,SRP72,SEC11C,NDUFA10,MIDEAS,COPS7A,GGT7,JUNB,CSRNP2,ZFP36L2,ARC,SYN2,IRF2BPL,TACC1,MTCL1,NOS3,ANKS1A,NPM1,DDR1,TCF3,FRAT1,DUSP7,DVL3,STMN2,BSDC1,CAMK1G,CBFA2T3,TESK1,RGS3,ATL1,CALHM2,CTDSP2,FURIN,SPRY4,CCDC25,WDR45B,NAA30,TAF15,PIP4K2C,SRRM3,M6PR
MicroRNA	hsa-miR-335-5p:Functional MTI	Functional MTI	miRTarbase	1.254e-25	1.292e-21	6.066e-24	5.955e-23	95	2624	CDKN1A,MTA2,CDR1,LEMD3,OTUD1,TMEM86B,PER1,LINGO3,CFP,NR4A1,KLF4,ZFYVE1,ATXN1,CASKIN2,PIM1,AGFG2,FOXO4,ZNF579,MN1,PLK3,LRRC75A,VEGFA,WHRN,SHROOM3,COPG1,CLIP2,VASN,KIAA1522,FOS,SCAMP1,RNF44,EGLN1,ARX,VASH1,POR,ID4,SIAH2,BHLHE40,SOX13,ARID3B,VPS9D1,VSTM2L,NUMB,LZTS2,MAP2K5,ZMAT1,MXI1,TRERF1,SOX4,KCTD12,LZTS3,INHBB,LONRF1,INPPL1,TMEM198,WBP1L,NAB2,SREBF2,KDM6B,ZNF467,PRAG1,KCNK4,GSE1,KCNC1,TMCC2,NECTIN2,TRIM8,DMPK,ZNF598,NOS3,SHANK1,PARP11,DDR1,SH2B3,MKNK2,GRIN2D,ECE1,ZBTB7B,RGS16,ATL1,KCTD17,KCNH4,CTDSP2,TLNRD1,DNAL4,EGR3,PROX2,SPRY4,CCDC120,ELP2,LTBP1,EMP1,ARHGEF2,SRRM3,TRIB1
MicroRNA	hsa-miR-519d-3p		MirDB	1.285e-25	1.324e-21	6.187e-24	6.074e-23	60	1069	CDKN1A,CFL2,MCL1,PFKFB3,SNX21,PFN2,TRIP10,ZBTB7A,AMER2,ATXN1,MID1,AGFG2,FGD1,TMEM64,VEGFA,KIAA1522,MEX3D,GRAMD1A,EGLN1,ZBTB4,NIBAN2,FOXJ3,LZIC,BAHD1,CRY2,PPP2R2A,TXLNA,SHANK2,TADA2B,ACIN1,TNKS1BP1,SLC41A1,ZRANB1,CAPN15,B3GALT2,SOX4,CCDC71L,SIK1,TSC22D2,RNF217,SOWAHC,MMP24,MCF2L,USP3,TET3,NPM1,MKNK2,MAP3K14,ZBTB47,LASP1,MIDN,EGR2,EGR3,FBXO31,FURIN,EIF4A2,SPRY4,NAA30,M6PR,SMAD7
MicroRNA	hsa-miR-3180-3p:mirSVR_lowEffct	hsa-miR-3180-3p:mirSVR_nonconserved_lowEffect-0.1-0.5	MicroRNA.org	1.302e-25	1.341e-21	6.239e-24	6.125e-23	47	623	DPF1,CDKN1A,NUMBL,SPEG,PER1,PFKFB3,PFN2,CACTIN,MLLT6,ZNF579,CX3CL1,PLK3,PHF21B,AGAP2,CARM1,SEMA6C,FLI1,SLC39A3,GRAMD1A,ARX,ZC3H18,MSI1,SKI,FOXJ3,AKT1S1,MICALL1,NCOR2,ST6GALNAC4,SLC41A1,SOX10,SYNDIG1L,CNNM2,GAS1,SRF,RUSC2,TNRC18,ZNF276,SYN2,JOSD1,CDK5R2,DTX3,STMN2,SHISA2,PRRT2,TESK1,KCTD17,ARHGEF10L
MicroRNA	hsa-miR-3173:mirSVR_lowEffct	hsa-miR-3173:mirSVR_nonconserved_lowEffect-0.1-0.5	MicroRNA.org	1.437e-25	1.481e-21	6.854e-24	6.729e-23	90	2381	SPRY1,PDE1A,TRIP6,SPEG,IER5,PFKFB3,SLC12A5,ASB6,ACAN,MID1,COPS7B,MAP4K4,CX3CL1,CCDC86,KLHDC8B,PLK3,LRRC75A,TMEM64,VEGFA,SHROOM3,DLGAP4,POR,ZSWIM6,MSI1,PPARD,BAHD1,PAICS,TRAK1,ARID3B,CRY2,BICDL1,MYPOP,MTAP,NAPB,ZNF746,CCT8,TNKS1BP1,SLC41A1,ATP5F1C,SOX2,TOB2,JPH4,IRF2BP1,LONRF1,IFT46,SPATA2,SOWAHC,ALKBH5,DENND2B,KCNK4,GGT7,SHKBP1,FBXW8,ZFP36L2,HPS4,KCNN2,DLX1,ZNF598,FBXW11,CDCA4,IPO5,NPM1,PARP11,TCP1,LYRM4,DTX3,TMEM151B,BSDC1,LASP1,GRIN2D,ZBTB7B,RGS3,KCTD17,ZC3H10,THBS1,MIDN,TRNT1,ARL10,EGR3,CELF3,FURIN,TSPAN7,MED25,SLTM,LRP3,ZNRF1,STK40,ARHGEF2,EIF2A,DMTN
MicroRNA	hsa-let-7g*:mirSVR_lowEffct	hsa-let-7g*:mirSVR_nonconserved_lowEffect-0.1-0.5	MicroRNA.org	1.454e-25	1.499e-21	6.906e-24	6.78e-23	85	2141	SPRY2,ZNF219,EFS,LEMD3,SPEG,DNAJA2,OTUD1,ACTB,ZMYND8,IER5,ATP9B,PFN2,KLF4,PANK1,ZBTB7A,DLGAP3,UBE2D2,CLK2,COPS7B,SLC25A53,DNAJB5,TMCO1,CX3CL1,OARD1,MPP2,EXOSC9,SHROOM3,UBL3,FOSB,FOSL2,PKP4,DLGAP4,FBRSL1,ZSWIM6,FBXL19,FOXJ3,LZIC,SHANK3,TRAK1,USP21,MTAP,DNAJC14,ELMO2,ASCL1,CDK13,ZNF516,NUMB,ZFTA,LZTS2,DOT1L,SOX2,SOX4,LONRF1,NAB2,GAS1,SRP72,NCL,KDM6B,RNF217,MIDEAS,TNRC18,KCNC1,HTATSF1,ANKMY2,MTCL1,FBXW11,LMBR1,RGS3,TXNDC11,ATL1,ARPC2,FCF1,THBS1,ARL10,EGR2,FBXO31,SLTM,NAA30,PIP4K2C,EMP1,M6PR,TRIB1,RSL24D1,SMAD7,PHF13
MicroRNA	hsa-miR-1224-5p:mirSVR_lowEffct	hsa-miR-1224-5p:mirSVR_nonconserved_lowEffect-0.1-0.5	MicroRNA.org	1.5e-25	1.546e-21	7.091e-24	6.961e-23	74	1642	DPF1,LYPLA2,CFP,ARID1A,ZC3H6,ERCC8,UBA52,COPS7B,AGFG2,TMCO1,MAP4K4,KLHDC8B,LRRC75A,VEGFA,CARM1,DNAJB1,SLC39A3,UBL3,KIAA1522,FOSB,EGLN1,FSD1,PPARD,THOC3,NCKAP5L,CRY2,PPP2R2A,SOWAHA,SLC9A5,ELMO2,CDK13,NUMB,ABLIM2,ZMAT1,RAI1,ATP5F1C,B4GALT2,IRF2BP2,ATP6V1B2,INHBB,LONRF1,SREBF2,FRS3,BCOR,NDUFA10,ALKBH5,COPS7A,ZCCHC14,ZNF276,GSE1,ARC,HTATSF1,DLX1,MTCL1,NOS3,IPO5,DDR1,TCF3,EPM2A,HDAC5,DPY19L1,PARP3,LMBR1,LASP1,TESK1,MIDN,MACO1,CARF,TSPAN7,LRP3,ZNRF1,STK40,EIF2A,JPH3
MicroRNA	hsa-miR-93-5p		MirDB	1.634e-25	1.683e-21	7.653e-24	7.513e-23	60	1074	CDKN1A,CFL2,MCL1,PFKFB3,SNX21,PFN2,TRIP10,ZBTB7A,AMER2,ATXN1,MID1,AGFG2,FGD1,TMEM64,VEGFA,KIAA1522,MEX3D,GRAMD1A,EGLN1,ZBTB4,NIBAN2,FOXJ3,LZIC,BAHD1,CRY2,PPP2R2A,TXLNA,SHANK2,TADA2B,ACIN1,TNKS1BP1,SLC41A1,ZRANB1,CAPN15,B3GALT2,SOX4,CCDC71L,SIK1,TSC22D2,RNF217,SOWAHC,MMP24,MCF2L,USP3,TET3,NPM1,MKNK2,MAP3K14,ZBTB47,LASP1,MIDN,EGR2,EGR3,FBXO31,FURIN,EIF4A2,SPRY4,NAA30,M6PR,SMAD7
MicroRNA	mmu-miR-466i-5p		MirDB	1.634e-25	1.684e-21	7.653e-24	7.513e-23	72	1558	ACP1,PECAM1,ATP9B,LRTM2,PANK1,ELFN2,ATXN1,GFOD1,UBTF,TMCO1,CARM1,SHROOM3,SLC39A3,RNF44,DLGAP4,SIAH2,DDX51,SKI,PAICS,ARID3B,MICALL1,GAS2L1,IARS2,ARHGEF40,SOWAHA,GAREM2,NAPB,ASCL1,CDK13,ZNF516,SSBP4,MAPK10,MDGA1,CCDC71L,IRF2BP2,SOX12,JPH4,INAFM2,SETD1B,SIPA1L3,NAB2,SRF,IFT46,KDM6B,BCOR,SOWAHC,FBXW8,CDK5R1,ZNF276,AJAP1,CSRNP2,KCNC1,ZFP36L1,TACC1,USP3,TMEM18,DDR1,KIAA0930,SH2B3,FRAT1,MAN1C1,LRATD1,DUSP7,TMEM151B,ECE1,ZBTB7B,CTDSP2,EGR3,FBXO31,SPRY4,SDF4,SOWAHB
MicroRNA	hsa-miR-3196:mirSVR_lowEffct	hsa-miR-3196:mirSVR_nonconserved_lowEffect-0.1-0.5	MicroRNA.org	1.664e-25	1.715e-21	7.76e-24	7.619e-23	46	596	DPF1,CDKN1A,ATXN2L,NUMBL,PFKFB3,PFN2,MLLT6,ZNF579,ZNF319,PLK3,PHF21B,AGAP2,CARM1,SEMA6C,FLI1,SLC39A3,GRAMD1A,ARX,ZC3H18,MSI1,AKT1S1,MICALL1,NCOR2,VSTM2L,ST6GALNAC4,SLC41A1,SOX10,SYNDIG1L,CNNM2,GAS1,SRF,KDM6B,RUSC2,TNRC18,ZNF276,ARC,SYN2,JOSD1,DTX3,STMN2,SHISA2,PRRT2,TESK1,ARHGEF10L,JPH3,SMAD7
MicroRNA	hsa-miR-551b*:mirSVR_lowEffct	hsa-miR-551b*:mirSVR_nonconserved_lowEffect-0.1-0.5	MicroRNA.org	1.707e-25	1.758e-21	7.921e-24	7.776e-23	99	2839	LEMD3,CFL2,OTUD1,ACTB,ARID1A,REXO1,ATXN1,CASKIN1,MID1,RBM15B,COPS7B,GTF2H5,CHST7,MAP4K4,VEGFA,AMPH,EXOSC9,SHROOM3,FOS,SCAMP1,PKP4,RNF44,MEX3D,DLGAP4,VASH1,FBRSL1,CCDC85C,ID4,ZSWIM6,BHLHE40,ARID3B,CRY2,FAM133B,TXLNA,ARHGEF40,SOWAHA,MAPK14,SHANK2,GAREM2,NAPB,CDK13,ZNF516,CHMP3,ACIN1,NUMB,CCDC181,DOT1L,MAPK10,ZMAT1,MXI1,ATP6V1E1,JPH4,WDR4,INHBB,SRF,SEC11C,HIC2,TSC22D2,KDM6B,ALKBH5,RUSC2,AJAP1,ANGEL2,SCAPER,ABCD3,PHLPP1,HTATSF1,JOSD1,DLX1,TAF4,USP27X,TET3,TMEM18,FBXW11,IPO5,NPM1,PDSS2,FRAT1,CBFA2T3,ATL1,MSL2,RNF165,DNAJA3,TLNRD1,THBS1,SEPSECS,TRNT1,SOX21,EGR1,BAZ1A,SPRY4,NAA30,LTBP1,PIP4K2C,PSMD14,WDSUB1,M6PR,TRIB1,CRBN
MicroRNA	hsa-miR-615-3p:Functional MTI	Functional MTI	miRTarbase	1.779e-25	1.834e-21	8.222e-24	8.072e-23	55	893	MTA2,DNAJA2,MCL1,ACTN4,NUP62,TRIP10,UBA52,ASB6,RBM15B,FOXO4,EIF3M,HSPA9,MPP2,POLR2B,FBXL14,ZBTB4,APBA3,FBXL19,GDE1,RTCA,CCT8,GPSM1,MXI1,CAPN15,IRF2BP2,ILF2,WDR4,VPS4A,SIPA1L3,WBP1L,NCL,BCOR,NDUFA10,ALKBH5,NDUFS1,CIC,SHKBP1,TMUB1,TNRC18,IRF2BPL,IMMT,DNM2,CDCA4,TCF3,TCOF1,TCP1,DVL3,BSDC1,LAMP1,CTDSP2,TLE3,FURIN,ANP32A,TAF15,STK40
MicroRNA	hsa-miR-548w:mirSVR_lowEffct	hsa-miR-548w:mirSVR_nonconserved_lowEffect-0.1-0.5	MicroRNA.org	1.792e-25	1.847e-21	8.245e-24	8.095e-23	95	2637	SPRY1,SPRY2,MOSPD2,ATXN7L2,ACOT9,CETN3,PER1,ATP9B,MDH1,REXO1,KLHL29,ERCC8,ATXN1,COPS7B,AGFG2,SLC25A53,VCP,OARD1,CNOT11,SHROOM3,ZBTB2,UBL3,PPM1D,FOS,SCAMP1,FOSL2,RNF44,C1orf43,ARX,BHLHE40,SOX13,FAM133B,SOWAHA,CDK13,RTCA,ZNF516,CHMP3,ACIN1,ZFTA,DOT1L,IK,ZRANB1,MXI1,TRERF1,CCDC71L,KCTD12,ATP6V1B2,CAND1,SETD1B,LONRF1,NAB2,GAS1,SIK1,SEC11C,TSC22D2,SOWAHC,AHDC1,ENY2,CIC,ZCCHC14,PTPN1,FBXW8,PER2,ZFP36L1,ZFP36L2,PTPRS,NECTIN2,SCAPER,KCNN2,IRF2BPL,USP3,METAP2,TMEM18,EPM2A,CARMIL2,TCP1,TMEM151B,DVL3,ZBTB47,ACTR3B,ATL1,CTDSP2,MSL2,RNF165,SMG8,SEPSECS,TRNT1,NAA20,COPS4,LTBP1,SRRM3,WDSUB1,TRIB1,RSL24D1,SMAD7
MicroRNA	hsa-miR-5011-5p		MirDB	1.829e-25	1.885e-21	8.354e-24	8.201e-23	88	2292	PDE4B,SPRED2,BLOC1S4,LEMD3,ACTN4,ARID1A,ZFYVE1,ZC3H6,ZBTB7A,ATXN1,CASKIN1,MID1,AGFG2,SLC25A53,TMCO1,MTCH2,HSPA9,VEGFA,FLI1,AMPH,EXOSC9,UBL3,VASN,KIAA1522,RNF44,MEX3D,MCTS1,FBXL14,ZBTB4,ID4,ZSWIM6,THOC3,BHLHE40,IARS2,MTAP,SLC30A5,PPP3CC,DOK4,ELMO2,ZNF516,MRPS5,NUMB,IRS2,CEP57,ZRANB1,RAI1,CCDC71L,KCTD12,IRF2BP2,BCL9L,SPIRE2,LZTS3,SIPA1L3,WBP1L,SRF,SRP72,TSC22D2,SPATA2,RNF217,PRAG1,COPS7A,TNRC18,AJAP1,GSE1,PER2,ZFP36L2,VAMP2,ABCD3,KCNN2,TAF4,MCF2L,TET3,RAB5C,NPTX2,LRATD1,DUSP7,BSDC1,LMBR1,ATL1,CALHM2,RNF165,TRNT1,SPRY4,CARF,ANP32A,ZNRF1,LTBP1,SMAD7
MicroRNA	hsa-miR-608		MirDB	1.832e-25	1.888e-21	8.354e-24	8.201e-23	47	628	CDKN1A,ATXN2L,NUMBL,APC2,ZMYND8,PFKFB3,NR4A1,ZBTB7A,DDA1,UBTF,CASKIN1,FOXO4,DNAJB5,CARM1,MIER2,MSI1,SKI,TXLNA,GAREM2,VSTM2L,ZNF516,RASL10B,SLC41A1,MDGA1,RAI1,FAM219A,SOX12,IRF2BP1,HIC2,LRRTM1,KDM6B,GRAMD4,MMP24,KCNC1,ZMIZ2,NECTIN2,VAMP2,ZSWIM4,JADE2,MKNK2,DVL3,ZBTB7B,KCTD17,MIDN,CELF3,SPRY4,PIP4K2C
MicroRNA	hsa-miR-942:mirSVR_lowEffct	hsa-miR-942:mirSVR_nonconserved_lowEffect-0.1-0.5	MicroRNA.org	1.865e-25	1.922e-21	8.465e-24	8.311e-23	101	2946	DPF1,ZNF219,PHF20,BLOC1S4,PDGFB,LEMD3,CWC27,SPEG,OTUD1,IER5,CFP,PFKFB3,FABP5,SLC12A5,KLHL29,UBE2D2,ACAN,MID1,RBM15B,AGFG2,MLLT6,FOXO4,ELAC1,MAP4K4,CTU1,HSPA9,MPP2,FLI1,VASN,SCAMP1,PKP4,RNF44,DLGAP4,PPARD,LZIC,SOX13,PAICS,ARID3B,BICDL1,PPARGC1B,IGF2BP3,ARHGEF40,CAMKK2,SOWAHA,SLC9A5,SHANK2,DNAJC14,ELMO2,CDK13,ZNF746,TADA2B,NUMB,PRKCZ,LRRC28,SLC41A1,ZRANB1,KCTD12,IRF2BP2,ATP6V1B2,DIS3L2,LZTS3,INHBB,WBP1L,GAS1,GAS8,TIPRL,BCOR,RNF217,MIDEAS,PRAG1,TNRC18,ZNF276,CSRNP2,KCNC1,ANGEL2,NECTIN2,STARD3,KCNN2,PHLPP1,JOSD1,TACC1,TAF4,USP3,METAP2,TCOF1,JADE2,DUSP4,DUSP7,DVL3,CAMK1G,ACTR3B,TESK1,MSL2,ZC3H10,SEPSECS,TRNT1,CRACDL,MACO1,SLTM,TAF15,STK40
MicroRNA	hsa-miR-20b-5p		MirDB	1.977e-25	2.037e-21	8.936e-24	8.773e-23	60	1078	CDKN1A,CFL2,MCL1,PFKFB3,SNX21,PFN2,TRIP10,ZBTB7A,AMER2,ATXN1,MID1,AGFG2,FGD1,TMEM64,VEGFA,KIAA1522,MEX3D,GRAMD1A,EGLN1,ZBTB4,NIBAN2,FOXJ3,LZIC,BAHD1,CRY2,PPP2R2A,TXLNA,SHANK2,TADA2B,ACIN1,TNKS1BP1,SLC41A1,ZRANB1,CAPN15,B3GALT2,SOX4,CCDC71L,SIK1,TSC22D2,RNF217,SOWAHC,MMP24,MCF2L,USP3,TET3,NPM1,MKNK2,MAP3K14,ZBTB47,LASP1,MIDN,EGR2,EGR3,FBXO31,FURIN,EIF4A2,SPRY4,NAA30,M6PR,SMAD7
MicroRNA	hsa-miR-7-1*:mirSVR_highEffct	hsa-miR-7-1*:mirSVR_nonconserved_highEffect-0.5	MicroRNA.org	2.002e-25	2.062e-21	9.006e-24	8.842e-23	102	3001	THNSL1,PHF20,PDHA1,LEMD3,ACOT9,OTUD1,ACTB,ACTG1,NUP62,KLF4,PANK1,SLC12A5,LHX2,CSRNP1,AMER2,SCN7A,MTCH2,HSPA9,VEGFA,FLI1,ZBTB2,UBL3,POLR2B,EGLN1,THOC3,FOXJ3,PAICS,TRAK1,CRY2,TXLNA,CAMKK2,MAPK14,SLC9A5,SLC30A5,DNAJC14,DOK4,ZNF516,PRKCZ,VGLL4,LRRC28,PRORP,CCDC181,MAPK10,GPSM1,GGA1,ZMAT1,ATP5F1C,TRERF1,CAND1,SETD1B,LONRF1,SIPA1L3,NAB2,GAS1,GAS8,SIK1,SEC11C,TSC22D2,BCOR,GSE1,PER2,KCNC1,ZFP36L1,PTPRS,TMCC2,SCAPER,PHLPP1,HTATSF1,DLX2,TAF4,GTPBP3,USP3,METAP2,FBXW11,NPM1,HDAC5,JADE2,MKNK2,SHISA2,ODC1,CBFA2T3,ECE1,ATL1,CTDSP2,FCF1,SMG8,THBS1,SEPSECS,TRNT1,SOX21,BAZ1A,MACO1,FURIN,NAA20,EIF4A2,CARF,COPS4,EBAG9,SDF4,LTBP1,TAF15,M6PR
MicroRNA	hsa-let-7a-2*:mirSVR_lowEffct	hsa-let-7a-2*:mirSVR_nonconserved_lowEffect-0.1-0.5	MicroRNA.org	2.269e-25	2.338e-21	1.016e-23	9.979e-23	86	2203	SPRY2,ZNF219,EFS,LEMD3,SPEG,DNAJA2,OTUD1,ACTB,ZMYND8,IER5,ATP9B,PFN2,KLF4,PANK1,ZBTB7A,DLGAP3,UBE2D2,CLK2,COPS7B,SLC25A53,DNAJB5,CX3CL1,UBE2E3,OARD1,MPP2,EXOSC9,SHROOM3,UBL3,FOSB,FOSL2,PKP4,DLGAP4,C1orf43,FBRSL1,ZSWIM6,FBXL19,FOXJ3,LZIC,SHANK3,TRAK1,MTAP,DNAJC14,ELMO2,ASCL1,CDK13,ZFTA,LZTS2,DOT1L,ATP5F1C,SOX2,SOX4,CNNM2,JPH4,LONRF1,NAB2,GAS1,SRP72,NCL,KDM6B,RNF217,MIDEAS,TNRC18,KCNC1,HTATSF1,ANKMY2,MTCL1,FBXW11,LMBR1,RGS3,TXNDC11,ATL1,ARPC2,FCF1,THBS1,ARL10,EGR2,FBXO31,SLTM,NAA30,PIP4K2C,EMP1,M6PR,TRIB1,RSL24D1,SMAD7,PHF13
MicroRNA	hsa-miR-195*:mirSVR_lowEffct	hsa-miR-195*:mirSVR_nonconserved_lowEffect-0.1-0.5	MicroRNA.org	2.643e-25	2.723e-21	1.179e-23	1.157e-22	102	3012	EPHB3,PDE4B,MOSPD2,BLOC1S4,LEMD3,CWC27,PAK4,IER5,RPS27A,PFN2,KLF4,PANK1,KLHL29,ATXN1,ACAN,CASKIN1,MID1,COPS7B,TMCO1,CHST7,MN1,MTCH2,UBE2E3,VEGFA,MPP2,RNF166,EGLN1,ZBTB4,ARX,ID4,ZC3H18,PPARD,THOC3,BHLHE40,SHANK3,HEXIM1,SBNO2,FAM133B,ZNF22,ARHGEF40,SHANK2,DNAJC14,CCT5,CCT8,NUMB,IRS2,SLC41A1,MAPK10,MAP2K5,TRERF1,SOX2,SYNDIG1L,LONRF1,INSM1,SREBF2,SRF,SIK1,NCL,KDM6B,SPATA2,AHDC1,NDUFS1,MRPS30,ZCCHC14,JUNB,CDK5R1,CSRNP2,PER2,BRDT,HPS4,ANGEL2,VAMP2,SCAPER,ABCD3,HTATSF1,JOSD1,DLX1,DLX2,TAF4,METAP2,NPTX2,PARP2,DUSP7,OBSL1,SHISA2,ODC1,ACTR3B,ATL1,SMG8,THBS1,BAZ1A,MACO1,EIF4A2,SPRY4,FAM104A,TSPAN7,CCDC25,EBAG9,KLHL12,EMP1,PSMD14,RSL24D1
MicroRNA	hsa-miR-4283:mirSVR_lowEffct	hsa-miR-4283:mirSVR_nonconserved_lowEffect-0.1-0.5	MicroRNA.org	2.658e-25	2.738e-21	1.18e-23	1.159e-22	66	1320	CDKN1A,TRIP6,LYPLA2,SPEG,CFP,ATP9B,NR4A1,ZDHHC8,TRIP10,SBK1,SCAF1,CSRNP1,RBM15B,FGD1,TMEM109,CARM1,MPP2,MIER2,ARHGAP23,CLIP2,RNF44,GRAMD1A,EGLN1,VASH1,ATF6B,GDE1,MICALL1,GAS2L1,CAMKK2,CDK13,RIMS4,DACT3,TNKS1BP1,FBXO27,RAI1,B4GALT2,SOX4,SCRT2,INPPL1,SREBF2,IRF3,TYSND1,RUSC2,PER2,NECTIN2,ARC,KCNN2,DLX2,DMPK,DNM2,DDR1,TCF3,NPTX2,HDAC5,TCP1,LYRM4,JADE2,SAMD4B,STMN2,BSDC1,TESK1,GRK1,DNAL4,MACO1,LTBP1,PIP4K2C
MicroRNA	hsa-miR-561:mirSVR_lowEffct	hsa-miR-561:mirSVR_nonconserved_lowEffect-0.1-0.5	MicroRNA.org	2.773e-25	2.858e-21	1.226e-23	1.204e-22	95	2653	CDKN1A,ATXN2L,SPRY2,PDE4B,SPRED2,PHF20,NUMBL,CWC27,DNAJA2,OTUD1,ZMYND8,MCL1,ARID1A,PANK1,CASKIN1,MID1,AGFG2,ATG9A,TMCO1,MN1,MTCH2,UBE2E3,HSPA9,TMEM64,ANAPC4,BORCS7,MIER2,ZBTB2,ANP32B,KIAA1522,SCAMP1,PKP4,MEX3D,KCNK12,ZSWIM6,GDE1,CDK13,TADA2B,CHMP3,NUMB,LZTS2,IK,MAPK10,ZMAT1,MXI1,IRF2BP2,SETD1B,INPPL1,GAS1,SRF,BBS4,SIK1,SEC11C,LRRTM1,RNF217,ENY2,DDX1,ZCCHC14,PTPN1,CSRNP2,PER2,ANGEL2,SCAPER,ABCD3,ARC,ANKMY2,SLC35E4,TAF4,ZSWIM4,IPO5,KIAA0930,PDSS2,SAMD4B,MKNK2,BSDC1,CBFA2T3,TXNDC11,ATL1,RNF165,SYT16,SMG8,SEPSECS,SOX21,BAZ1A,NAA20,SPRY4,FAM104A,EIF4EBP2,ANP32A,COPS4,ZNRF1,CCDC25,EBAG9,PIP4K2C,CRBN
MicroRNA	mmu-miR-6931-5p		MirDB	3.44e-25	3.544e-21	1.515e-23	1.487e-22	49	701	CDKN1A,OTUD1,PANK1,ZBTB7A,DDA1,UBTF,FOXO4,ATG9A,CARM1,RNF44,FBXL14,SHANK3,HEXIM1,TNKS1BP1,RASL10B,MDGA1,NPAS4,RAI1,SOX4,SOX10,SOX12,CCDC92B,TOB2,SETD1B,LZTS3,SRF,LRRTM1,MRPS30,ZFP36L1,NECTIN2,VAMP2,POLL,TACC1,ANKS1A,CDCA4,SHANK1,TFEB,JADE2,SAMD4B,MKNK2,LMBR1,LASP1,CBFA2T3,ZBTB7B,TLNRD1,MIDN,TLE3,PIP4K2C,SRRM3
MicroRNA	hsa-miR-651-3p		MirDB	3.518e-25	3.625e-21	1.543e-23	1.514e-22	76	1754	SPRY1,MOSPD2,PHF20,PDHA1,CETN3,CFL2,PECAM1,ARID1A,ZC3H6,ELFN2,SLC12A5,AMER2,COX5A,ATXN1,GFOD1,MID1,MAP4K4,MN1,HSPA9,TMEM64,SHROOM3,UBL3,ZBTB4,ARX,ZSWIM6,SKI,PAICS,HEXIM1,TRAK1,ARF6,PPARGC1B,CAMKK2,SHANK2,ELMO2,ASCL1,ZNF516,ACIN1,IRS2,RAI1,TRERF1,SOX4,KCTD12,IRF2BP2,SIPA1L3,WBP1L,BCOR,SPATA2,ALKBH5,ENY2,COPS7A,CSRNP2,ABCD3,TRIM8,PHLPP1,DLX2,GTPBP3,TET3,IPO5,PARP11,PDSS2,MKNK2,LMBR1,RIOX1,RNF165,TMX2,DNAJA3,SEPSECS,STMP1,EGR3,EGR4,TLE3,SPRY4,EIF4EBP2,NAA30,KLHL12,EIF2A
MicroRNA	hsa-miR-559:mirSVR_lowEffct	hsa-miR-559:mirSVR_nonconserved_lowEffect-0.1-0.5	MicroRNA.org	3.593e-25	3.702e-21	1.569e-23	1.54e-22	94	2612	SPRY1,SPRY2,MOSPD2,ATXN7L2,PHF20,ACOT9,CETN3,OTUD1,PER1,ATP9B,PFKFB3,MDH1,KLHL29,ERCC8,ATXN1,COPS7B,AGFG2,SLC25A53,TMEM64,VCP,VEGFA,OARD1,CNOT11,SHROOM3,ZBTB2,PPM1D,FOS,SCAMP1,FOSL2,RNF44,ARX,BHLHE40,SOWAHA,CDK13,RTCA,ZNF516,DACT3,CHMP3,ACIN1,ZFTA,DOT1L,IK,MXI1,TRERF1,CCDC71L,ATP6V1B2,CAND1,SETD1B,LONRF1,NAB2,GAS1,SIK1,SEC11C,TSC22D2,SOWAHC,AHDC1,ENY2,CIC,C2CD2L,ZCCHC14,PTPN1,FBXW8,ZFP36L1,ZFP36L2,PTPRS,NECTIN2,SCAPER,MCF2L,USP3,METAP2,TMEM18,EPM2A,CARMIL2,TCP1,TMEM151B,DVL3,ZBTB47,ACTR3B,OMG,ATL1,CTDSP2,MSL2,RNF165,SMG8,SEPSECS,TRNT1,EIF4A2,COPS4,LTBP1,SRRM3,WDSUB1,TRIB1,RSL24D1,SMAD7
MicroRNA	hsa-miR-650:mirSVR_lowEffct	hsa-miR-650:mirSVR_nonconserved_lowEffect-0.1-0.5	MicroRNA.org	3.832e-25	3.948e-21	1.666e-23	1.635e-22	88	2317	ATXN2L,PDE4B,EFS,LYPLA2,SPEG,FAM89B,ATP9B,LRRC59,ZDHHC8,SLC12A5,KLHL29,UBA52,RAB33A,MID1,AGFG2,MAP4K4,CTU1,VEGFA,MPP2,SHROOM3,RNF44,ZSWIM6,NCKAP5L,HEXIM1,TRAK1,NCOR2,ITPKC,BICDL1,PPP2R2A,MYPOP,SLC9A5,EPOP,RIMS4,NUMB,ST6GALNAC4,IRS2,TMEM151A,DOT1L,SLC41A1,SLX4,MAST3,SOX12,DIS3L2,LZTS3,LONRF1,NAB2,SREBF2,IRF3,TIPRL,AHDC1,C2CD2L,TNRC18,PER2,ZFP36L1,ZMIZ2,HPS4,NECTIN2,JOSD1,TACC1,MTCL1,TET3,DNM2,TFEB,PARP11,EPM2A,JADE2,RGL3,SAMD4B,LRATD1,DUSP7,MAP3K14,BSDC1,PRRT2,TESK1,KCTD17,RNF165,MIDN,FBXO31,CELF3,TSPAN7,SLTM,COPS4,CCDC120,SRRM3,M6PR,CRBN,SOWAHB,DMTN
MicroRNA	hsa-miR-190a-3p		MirDB	3.864e-25	3.981e-21	1.673e-23	1.642e-22	82	2031	DPF1,NUMBL,LEMD3,ACTN4,ZFYVE1,ZC3H6,ZBTB7A,ATXN1,CASKIN1,MID1,AGFG2,TMCO1,MN1,MTCH2,HSPA9,TMEM64,VEGFA,FLI1,AMPH,EXOSC9,VASN,KIAA1522,RNF44,POLR2B,FBXL14,ZBTB4,POU3F3,ZSWIM6,THOC3,BHLHE40,HEXIM1,FAM133B,BICDL1,IARS2,MTAP,SLC30A5,PPP3CC,ELMO2,ZNF516,NUMB,IRS2,CEP57,ZRANB1,RAI1,B3GALT2,SOX4,CCDC71L,IRF2BP2,BCL9L,SPIRE2,LZTS3,SIPA1L3,WBP1L,SRF,SRP72,TSC22D2,BCOR,SPATA2,RNF217,SOWAHC,MIDEAS,PRAG1,ENY2,COPS7A,PTPN1,TNRC18,AJAP1,GSE1,PER2,VAMP2,TET3,RAB5C,ANKS1A,DUSP7,LMBR1,RNF165,DNAL4,SPRY4,CARF,ANP32A,CD81,SMAD7
MicroRNA	hsa-miR-449c:mirSVR_lowEffct	hsa-miR-449c:mirSVR_nonconserved_lowEffect-0.1-0.5	MicroRNA.org	3.899e-25	4.017e-21	1.681e-23	1.65e-22	85	2173	ATXN2L,SPRY1,PDE4B,ACTR5,SPEG,ACP1,DOK3,ATP9B,PFKFB3,SLC12A5,ERCC8,LHX2,RAB33A,CLK2,CASKIN1,MID1,RBM15B,SLC25A53,MAP4K4,MTCH2,KLHDC8B,PLK3,LRRC75A,MIER2,DNAJB1,FLI1,SHROOM3,SLC39A3,UBL3,ANP32B,FOSL2,PKP4,BLOC1S2,MAPK14,RTCA,ZNF516,NUMB,PRKCZ,FBXO27,SLX4,MAST3,TRERF1,ATP5PB,SOX4,INHBB,VPS4A,LONRF1,WBP1L,SRF,IRF3,BCOR,NDUFA10,AJAP1,GSE1,PTPRS,HPS4,NECTIN2,VAMP2,ABCD3,KCNN2,IRF2BPL,SLC35E4,NOS3,DNM2,TCOF1,LYRM4,JADE2,SAMD4B,TMEM39B,CBFA2T3,FAF1,RGS16,ARHGEF10L,RNF165,TRNT1,STMP1,CRACDL,MACO1,FURIN,EIF4A2,SLTM,EBAG9,TAF15,PIP4K2C,DMTN
MicroRNA	hsa-miR-186*:mirSVR_lowEffct	hsa-miR-186*:mirSVR_nonconserved_lowEffect-0.1-0.5	MicroRNA.org	3.924e-25	4.044e-21	1.685e-23	1.654e-22	99	2871	NUMBL,CWC27,ZMYND8,EXOC3,MCL1,CFP,ARID1A,PFN2,PANK1,LHX2,ATXN1,AGFG2,FOXO4,ELAC1,KLHDC8B,PLK3,VEGFA,MPP2,AMPH,SHROOM3,ANP32B,POLB,SCAMP1,RNF44,EGLN1,C1orf43,ZBTB4,FBRSL1,ID4,FSD1,HEXIM1,SBNO2,TRAK1,FAM133B,TXLNA,IGF2BP3,ARHGEF40,SOWAHA,DOK4,CDK13,MRPS5,TNKS1BP1,IRS2,PRKCZ,SSBP4,FBXO27,GGA1,B4GALT2,SOX4,SPIRE2,CNNM2,SETD1B,SEC11C,IRF3,NCL,TIPRL,AHDC1,C2CD2L,CSRNP2,PER2,ZFP36L2,PTPRS,HPS4,VAMP2,SCAPER,ABCD3,KCNN2,SYN2,DLX1,DLX2,MTCL1,ZSWIM4,USP27X,USP3,FBXW11,CDCA4,FRAT1,JADE2,MAN1C1,DUSP7,OBSL1,BSDC1,ZBTB47,TMEM39B,ECE1,RGS3,TXNDC11,MSL2,SEPSECS,ARL10,EGR1,CELF3,CARF,ANP32A,ZNRF1,EBAG9,KLHL12,TBL2,DNPEP
MicroRNA	hsa-miR-548a-5p:mirSVR_lowEffct	hsa-miR-548a-5p:mirSVR_nonconserved_lowEffect-0.1-0.5	MicroRNA.org	4.118e-25	4.243e-21	1.761e-23	1.729e-22	94	2617	SPRY1,SPRY2,MOSPD2,ATXN7L2,PHF20,ACOT9,CETN3,PER1,ATP9B,MDH1,REXO1,KLHL29,ATXN1,COPS7B,AGFG2,SLC25A53,HSPA9,VCP,OARD1,CNOT11,SHROOM3,ZBTB2,UBL3,PPM1D,FOS,SCAMP1,FOSL2,RNF44,C1orf43,ARX,BHLHE40,SOX13,FAM133B,ARHGEF40,SOWAHA,PPP3CC,CDK13,RTCA,ZNF516,CHMP3,ACIN1,ZFTA,DOT1L,IK,ZRANB1,MXI1,TRERF1,CCDC71L,ATP6V1B2,CAND1,SETD1B,LONRF1,NAB2,GAS1,SIK1,SEC11C,TSC22D2,TIPRL,SOWAHC,AHDC1,ENY2,C2CD2L,ZCCHC14,PTPN1,FBXW8,PER2,KCNC1,ZFP36L1,ZFP36L2,PTPRS,NECTIN2,SCAPER,METAP2,TMEM18,EPM2A,CARMIL2,TMEM151B,DVL3,ZBTB47,ACTR3B,ATL1,CTDSP2,MSL2,RNF165,SMG8,SEPSECS,TRNT1,NAA20,COPS4,LTBP1,WDSUB1,TRIB1,RSL24D1,SMAD7
MicroRNA	hsa-miR-1275		MirDB	4.279e-25	4.409e-21	1.822e-23	1.789e-22	53	839	ACTB,ARID1A,ZC3H6,ELFN2,CDR2L,ZBTB7A,PHYH,CASKIN2,DDA1,UBTF,AGFG2,MLLT6,FOXO4,SLC39A3,COPG1,CLIP2,ZBTB4,SIAH2,IGF2BP3,EPOP,NUMB,LRRC28,TMEM151A,GPSM1,SCRT2,SOX10,SOX12,LZTS3,SIPA1L3,WBP1L,NAB2,ENY2,MMP24,KCNC1,ZFP36L2,ZMIZ2,NECTIN2,VAMP2,ZSWIM4,CHPF,GPR3,TCOF1,DTX3,SAMD4B,MKNK2,DVL3,BSDC1,ZBTB7B,TMX2,TLNRD1,DNAL4,ARHGEF2,M6PR
MicroRNA	hsa-miR-665:mirSVR_lowEffct	hsa-miR-665:mirSVR_nonconserved_lowEffect-0.1-0.5	MicroRNA.org	4.305e-25	4.436e-21	1.826e-23	1.792e-22	90	2419	ATXN2L,BLOC1S4,LYPLA2,DNAJA2,ACTB,KATNB1,LRTM2,KLF4,CDR2L,KLHL29,UBA52,RACK1,ASB6,PIM1,RBM15B,MAP3K11,DNAJB5,LRRC75A,SERTAD1,CARM1,WHRN,UBL3,PPM1D,FOS,FOSB,GRAMD1A,ZBTB4,POR,FBXL19,ATF6B,IER2,ARID3B,FAM133B,PPP2R2A,SLC30A5,EPOP,CCT5,ELMO2,NUMB,PRKCZ,LZTS2,GGA1,CCDC71L,ANKS6,ILF2,DIS3L2,VPS4A,INPPL1,FRS3,SRF,BBS4,SEC11C,TSC22D2,NDUFA10,SOWAHC,GRAMD4,COPS7A,TNRC18,AJAP1,TMCC2,SYN2,METAP2,NOS3,CARMIL2,HDAC5,DPY19L1,JADE2,DVL3,SHISA2,PRRT2,TESK1,RGS3,RGS16,ARHGEF10L,ARPC2,SEPSECS,MIDN,CRACDL,MACO1,EIF4EBP2,MED25,SLTM,ZNRF1,PIP4K2C,EIF2A,TBL2,SOWAHB,DMTN,SMAD7,DNPEP
MicroRNA	hsa-miR-6722-3p		MirDB	4.89e-25	5.039e-21	2.065e-23	2.027e-22	45	581	PDGFB,APC2,PAK4,ATP9B,SNX21,PFN2,FZD9,ATXN1,CLK2,UBTF,MLLT6,FOXO4,ATG9A,TMEM109,CARM1,MPP2,FOSB,RNF44,ARX,PPARD,FBXL19,SKI,BICDL1,PTCD1,ZNF746,TADA2B,RASL10B,B4GALT2,SOX10,JPH4,WDR4,SIPA1L3,AHDC1,COPS7A,FBXW8,KCNC1,ARC,DDR1,LYRM4,JADE2,DTX3,STMN2,PRRT2,TSPAN7,DMTN
MicroRNA	hsa-miR-2276:mirSVR_lowEffct	hsa-miR-2276:mirSVR_nonconserved_lowEffect-0.1-0.5	MicroRNA.org	5.637e-25	5.808e-21	2.371e-23	2.327e-22	83	2090	SPRY2,PDE1A,MOSPD2,NUMBL,PDHA1,CETN3,CFL2,PFN2,SLC12A5,CSRNP1,RAB33A,UBE2D2,AGFG2,UBE2E3,PLK3,LRRC75A,HSPA9,BORCS7,WHRN,FLI1,COPG1,SCAMP1,GRAMD1A,FBXL14,SIAH2,ZC3H18,PPARD,BAHD1,PAICS,GDE1,NCOR2,PPP2R2A,TXLNA,CAMKK2,MTAP,SHANK2,DOK4,CCT5,ELMO2,ZRANB1,ZMAT1,ATP5PB,TNFRSF25,CAND1,DIS3L2,INHBB,LONRF1,INSM1,MIDEAS,ALKBH5,DENND2B,DDX1,ZCCHC14,MMP24,TNRC18,GSE1,ZFP36L1,HPS4,ABCD3,TAF4,DNM2,ANKS1A,DDR1,EPM2A,HDAC5,MKNK2,CAMK1G,PRRT2,ECE1,RGS3,FAF1,ARPC2,MSL2,DNAJA3,FCF1,ZC3H10,SYT16,SEPSECS,ZNRF1,CCDC120,TAF15,PSMD14,RSL24D1
MicroRNA	hsa-miR-548c-5p:mirSVR_lowEffct	hsa-miR-548c-5p:mirSVR_nonconserved_lowEffect-0.1-0.5	MicroRNA.org	6.024e-25	6.207e-21	2.523e-23	2.477e-22	94	2631	SPRY1,SPRY2,MOSPD2,ATXN7L2,ACOT9,CETN3,PER1,ATP9B,MDH1,PANK1,REXO1,KLHL29,ERCC8,ATXN1,COPS7B,AGFG2,SLC25A53,VCP,OARD1,CNOT11,SHROOM3,ZBTB2,UBL3,PPM1D,FOS,SCAMP1,FOSL2,RNF44,C1orf43,ZBTB4,ARX,BHLHE40,SOX13,ARHGEF40,SOWAHA,CDK13,RTCA,ZNF516,CHMP3,ACIN1,ZFTA,DOT1L,IK,ZRANB1,MXI1,TRERF1,CCDC71L,ATP6V1B2,CAND1,SETD1B,LONRF1,NAB2,GAS1,SIK1,SEC11C,TSC22D2,SOWAHC,AHDC1,ENY2,CIC,ZCCHC14,PTPN1,FBXW8,ZFP36L1,ZFP36L2,PTPRS,NECTIN2,SCAPER,KCNN2,IRF2BPL,USP3,METAP2,TMEM18,EPM2A,CARMIL2,TCP1,TMEM151B,DVL3,ZBTB47,ACTR3B,ATL1,CTDSP2,MSL2,RNF165,SMG8,SEPSECS,TRNT1,NAA20,COPS4,LTBP1,WDSUB1,TRIB1,RSL24D1,SMAD7
MicroRNA	hsa-miR-615-5p:mirSVR_lowEffct	hsa-miR-615-5p:mirSVR_nonconserved_lowEffect-0.1-0.5	MicroRNA.org	6.082e-25	6.267e-21	2.537e-23	2.491e-22	57	989	BLOC1S4,LYPLA2,APC2,PER1,ATP9B,NR4A1,ZFYVE1,ZDHHC8,CISH,CDR2L,CLK2,AGFG2,MAP3K11,ATG9A,ZNF319,CTU1,WHRN,SLC39A3,GRAMD1A,APBA3,IER2,SLC9A5,VSTM2L,LRRC28,FBXO27,FAM219A,CAPN15,SCRT2,KCTD12,TOB2,INPPL1,SREBF2,HIC2,MIDEAS,CIC,RUSC2,GGT7,ZGPAT,MMP24,ZNF276,NECTIN2,STARD3,ARC,GTPBP3,ZSWIM4,PDSS2,LYRM4,MAN1C1,MKNK2,DUSP7,DVL3,ZBTB7B,CTDSP2,MIDN,EIF4A2,CARF,CCDC120
MicroRNA	hsa-miR-324-3p:mirSVR_lowEffct	hsa-miR-324-3p:mirSVR_nonconserved_lowEffect-0.1-0.5	MicroRNA.org	6.281e-25	6.472e-21	2.61e-23	2.562e-22	79	1907	PDE4B,EFS,RPS5,LYPLA2,SPEG,KATNB1,FAM89B,MCL1,IER5,CFP,KLHL29,FZD9,LRFN4,GFOD1,UBTF,COPS7B,FGD1,TMEM109,CARM1,ZBTB4,POR,NIBAN2,PPARD,FBXL19,GDE1,SBNO2,ARID3B,EPOP,CDK13,RASL10B,TMEM151A,CCDC181,DOT1L,MDGA1,GPSM1,GGA1,FAM219A,B4GALT2,TRERF1,ATP6V1E1,ANKS6,JPH4,DIS3L2,LZTS3,INPPL1,WBP1L,SRF,IFT46,KDM6B,ALKBH5,CIC,COPS7A,C2CD2L,TMUB1,PTPN1,MMP24,AJAP1,GSE1,PTPRS,JOSD1,RAB5C,TMEM18,ANKS1A,CDCA4,TFEB,HDAC5,DPY19L1,LYRM4,JADE2,SAMD4B,LASP1,RGS3,RGS16,KCNH4,TMX2,THBS1,TLE3,EMP1,SMAD7
MicroRNA	hsa-miR-4269:mirSVR_lowEffct	hsa-miR-4269:mirSVR_nonconserved_lowEffect-0.1-0.5	MicroRNA.org	6.511e-25	6.708e-21	2.689e-23	2.64e-22	86	2238	EPHB3,CYB5D2,UBTD2,NUMBL,ACTR5,SPEG,FAM89B,SNX21,NR4A1,CISH,KLHL29,LHX2,CSRNP1,CASKIN2,ACAN,FGD1,FOXO4,ATG9A,MAP4K4,CTU1,HSPA9,VCP,BORCS7,VEGFA,SHROOM3,ZBTB2,PKP4,PPARD,THOC3,SKI,BHLHE40,PAICS,SHANK3,ARID3B,CRY2,FAM133B,DACT3,CHMP3,IRS2,PRKCZ,LZTS2,GPSM1,NPAS4,MAST3,ATP5PB,BCL9L,ILF2,DIS3L2,GAS8,IRF3,BCOR,MIDEAS,RUSC2,ZNF276,ZMIZ2,SYN2,ANKMY2,IRF2BPL,DLX1,TACC1,MCF2L,USP3,METAP2,TMEM18,NPM1,TFEB,PLOD3,FRAT1,BSDC1,TESK1,OPRL1,RNF165,DNAJA3,FCF1,SEPSECS,TRNT1,ARL10,FBXO31,CRACDL,MACO1,CCDC120,NAA30,ELP2,PIP4K2C,JPH3,DNPEP
MicroRNA	hsa-miR-6852-5p		MirDB	6.523e-25	6.721e-21	2.689e-23	2.64e-22	47	647	EPHB3,PFN2,ELFN2,KIAA2013,CISH,CDR2L,ZBTB7A,DLGAP3,MAP3K10,MAP3K11,FOXO4,ATG9A,CX3CL1,PLK3,VEGFA,MIER2,SHROOM3,CLIP2,ANP32B,RNF44,FBRSL1,NIBAN2,PPARD,ATF6B,ARID3B,MICALL1,ELMO2,ZFTA,TNKS1BP1,DOT1L,SSBP4,ABLIM2,GPSM1,SOX10,SPIRE2,DIS3L2,GRAMD4,MMP24,TNRC18,KCNC1,JOSD1,SAMD4B,LASP1,KCNH4,DNAL4,THBS1,SPRY4
MicroRNA	hsa-miR-93:mirSVR_lowEffct	hsa-miR-93:mirSVR_conserved_lowEffect-0.1-0.5	MicroRNA.org	7.085e-25	7.3e-21	2.908e-23	2.855e-22	94	2637	ATXN7L2,PDGFB,DNAJA2,ZMYND8,PFKFB3,REXO1,ATXN1,SCN7A,RBM15B,COPS7B,AGFG2,FGD1,MAP3K11,DNAJB5,ELAC1,TMCO1,CX3CL1,UBE2E3,PLK3,VEGFA,MIER2,FLI1,FOSB,SCAMP1,FBXL14,ARX,POR,BHLHE40,TRAK1,USP21,ARF6,FAM133B,TXLNA,IGF2BP3,SHANK2,EPOP,DOK4,CCT5,NAPB,CDK13,RTCA,DACT3,ACIN1,ZFTA,PRKCZ,SLC41A1,ABLIM2,ZRANB1,MAST3,CAPN15,ATP5PB,CCDC71L,IRF2BP2,SPIRE2,CAND1,WDR4,SIPA1L3,TSC22D2,KDM6B,RNF217,CIC,ZCCHC14,TNRC18,ZNF276,AJAP1,PER2,ZFP36L1,ZFP36L2,ANGEL2,ABCD3,PHLPP1,IRF2BPL,TACC1,MCF2L,TET3,RAB5C,ANKS1A,CDCA4,IPO5,PDSS2,SH2B3,DPY19L1,PARP3,LASP1,ECE1,ATL1,ARL10,FBXO31,MACO1,CELF3,EIF4EBP2,CCDC25,KLHL12,PIP4K2C
MicroRNA	hsa-miR-519c-3p:mirSVR_lowEffct	hsa-miR-519c-3p:mirSVR_nonconserved_lowEffect-0.1-0.5	MicroRNA.org	7.269e-25	7.49e-21	2.972e-23	2.918e-22	76	1775	CYB5D2,PDGFB,PER1,MCL1,PFKFB3,ZC3H6,CSRNP1,AMER2,UBE2D2,ATXN1,MLLT6,TMEM109,TMEM64,VCP,RNF44,MCTS1,PPARD,SKI,FOXJ3,TRAK1,PPP2R2A,ARHGEF40,SHANK2,EPOP,CCT5,NAPB,RTCA,NUMB,PRKCZ,SLC41A1,CEP57,MAP2K5,MAST3,MXI1,ATP5PB,CCDC71L,KCTD12,INHBB,TIPRL,KDM6B,BCOR,NDUFA10,SPATA2,SOWAHC,AHDC1,CIC,JUNB,TNRC18,AJAP1,BRDT,ABCD3,SYN2,JOSD1,IRF2BPL,DLX2,TACC1,MTCL1,TAF4,ANKS1A,CDCA4,NPTX2,SH2B3,LRATD1,BSDC1,LASP1,ITPRID1,OPRL1,ARPC2,TRNT1,SOX21,FBXO31,MACO1,ELP2,TAF15,PIP4K2C,JPH3
MicroRNA	hsa-miR-760:mirSVR_lowEffct	hsa-miR-760:mirSVR_nonconserved_lowEffect-0.1-0.5	MicroRNA.org	7.499e-25	7.727e-21	3.054e-23	2.998e-22	82	2052	DPF1,ATXN2L,UBTD2,PHF20,CFL2,ZMYND8,PER1,NUP62,KLHL29,LHX2,COPS7B,MAP3K11,DNAJB5,ZNF319,MAP4K4,CX3CL1,TMEM64,AGAP2,MIER2,WHRN,RNF166,ARHGAP23,PPM1D,ANP32B,SCAMP1,FOSL2,GRAMD1A,DLGAP4,ARX,SOX13,GDE1,TRAK1,ARID3B,CRY2,FAM133B,GAS2L1,PPARGC1B,CAMKK2,SLC9A5,TADA2B,RASL10B,LRRC28,MAST3,ZNF513,KCTD12,SOX10,ANKS6,WDR4,LZTS3,SIPA1L3,WBP1L,SRF,TSC22D2,DENND2B,AHDC1,COPS7A,RUSC2,FBXW8,TNRC18,ZMIZ2,ANGEL2,STARD3,ARC,ZSWIM4,CHPF,METAP2,DNM2,DDR1,KIAA0930,NPTX2,FRAT1,JADE2,BSDC1,LASP1,ZBTB7B,MIDN,TRNT1,MED25,CCDC120,TAF15,EMP1,EIF2A
MicroRNA	hsa-miR-30c-1*:mirSVR_lowEffct	hsa-miR-30c-1*:mirSVR_nonconserved_lowEffect-0.1-0.5	MicroRNA.org	7.555e-25	7.785e-21	3.065e-23	3.009e-22	86	2243	ATXN7L2,NUMBL,EFS,LEMD3,CWC27,ACTB,ZMYND8,PER1,NR4A1,ZDHHC8,SLC12A5,SCAF1,LHX2,ZBTB7A,DLGAP3,PIM1,ACAN,COPS7B,FGD1,SLC25A53,MLLT6,MAP4K4,OARD1,SHROOM3,FOSB,GRAMD1A,PAICS,SHANK3,TRAK1,CRY2,ITPKC,ARHGEF40,SLC30A5,DNAJC14,PRKCZ,TMEM151A,MXI1,B4GALT2,CCDC71L,SOX12,JPH4,ILF2,SETD1B,GAS8,SREBF2,SRF,IFT46,LRRTM1,TSC22D2,SPATA2,MIDEAS,ENY2,C2CD2L,AJAP1,CSRNP2,KCNC1,TMCC2,NECTIN2,SCAPER,SYN2,PHLPP1,JOSD1,TACC1,CHPF,PARP11,PDSS2,LYRM4,JADE2,TMEM151B,DVL3,BSDC1,SHISA2,GRIN2D,RNF165,DNAJA3,THBS1,TRNT1,EGR3,BAZ1A,CELF3,MED25,STK40,M6PR,JPH3,DNPEP,PHF13
MicroRNA	hsa-miR-6766-5p		MirDB	7.665e-25	7.898e-21	3.097e-23	3.041e-22	50	747	ZNF219,PAK4,ELFN2,REXO1,ZBTB7A,ASB6,ACAN,GTF2H5,MLLT6,DNAJB5,VEGFA,CARM1,MIER2,ANP32B,FOSB,ZBTB4,POR,MSI1,SKI,BHLHE40,ARID3B,DNAJC14,RIMS4,CHMP3,MDGA1,MAP2K5,FAM219A,BCL9L,SOX12,JPH4,IRF2BP1,SIPA1L3,SRF,HIC2,AHDC1,TNRC18,VAMP2,ARC,ZSWIM4,SAMD4B,MKNK2,DVL3,GRIN2D,FAF1,KCTD17,CELF3,FURIN,CARF,FAM104A,PIP4K2C
MicroRNA	hsa-miR-548h:mirSVR_lowEffct	hsa-miR-548h:mirSVR_nonconserved_lowEffect-0.1-0.5	MicroRNA.org	7.806e-25	8.043e-21	3.142e-23	3.085e-22	93	2590	SPRY1,SPRY2,MOSPD2,ATXN7L2,ACOT9,CETN3,PER1,ATP9B,MDH1,REXO1,KLHL29,ERCC8,ATXN1,COPS7B,AGFG2,SLC25A53,TMCO1,VCP,OARD1,CNOT11,SHROOM3,ZBTB2,PPM1D,FOS,SCAMP1,FOSL2,RNF44,C1orf43,ARX,BHLHE40,SOX13,IER2,FAM133B,SOWAHA,CDK13,RTCA,ZNF516,CHMP3,ACIN1,ZFTA,DOT1L,IK,ZRANB1,MXI1,TRERF1,CCDC71L,ATP6V1B2,CAND1,SETD1B,LONRF1,NAB2,GAS1,SIK1,SEC11C,TSC22D2,SOWAHC,AHDC1,ENY2,CIC,ZCCHC14,PTPN1,FBXW8,ZFP36L1,ZFP36L2,PTPRS,NECTIN2,SCAPER,IRF2BPL,USP3,METAP2,TMEM18,EPM2A,CARMIL2,TCP1,TMEM151B,DVL3,ZBTB47,ACTR3B,ATL1,CTDSP2,MSL2,RNF165,SMG8,SEPSECS,TRNT1,NAA20,COPS4,LTBP1,EIF2A,WDSUB1,TRIB1,RSL24D1,SMAD7
MicroRNA	hsa-miR-670:mirSVR_lowEffct	hsa-miR-670:mirSVR_nonconserved_lowEffect-0.1-0.5	MicroRNA.org	8.288e-25	8.54e-21	3.323e-23	3.262e-22	75	1734	NUMBL,CWC27,CFL2,SPEG,OTUD1,MCL1,ATP9B,SNX21,KLF4,ZDHHC8,CDR2L,ERCC8,RAB33A,MAP3K10,MLLT6,PLK3,CTU1,OARD1,CARM1,FLI1,ARHGAP23,POR,MSI1,FBXL19,ARID3B,FAM133B,VPS9D1,GAS2L1,BICDL1,MAPK14,SLC30A5,DNAJC14,ELMO2,DOT1L,FBXO27,BCL9L,SYNDIG1L,DIS3L2,SRF,TIPRL,SPATA2,COPS7A,FBXW8,TNRC18,PER2,STARD3,SYN2,MCF2L,ZSWIM4,TMEM18,ANKS1A,CDCA4,FRAT1,JADE2,RGL3,MKNK2,OBSL1,BSDC1,TMEM39B,ITPRID1,TESK1,CTDSP2,DNAL4,SEPSECS,SOX21,TLE3,SLTM,COPS4,EBAG9,ELP2,TAF15,PIP4K2C,PSMD14,M6PR,DNPEP
MicroRNA	mmu-miR-6914-5p		MirDB	8.686e-25	8.95e-21	3.469e-23	3.406e-22	44	559	EPHB3,DPF1,ABL1,NUMBL,KIAA2013,ZBTB7A,MAP3K10,FOXO4,PLK3,VEGFA,MIER2,RNF166,ANP32B,RNF44,FBXL19,FAAP100,LZIC,ARID3B,MICALL1,TADA2B,ZFTA,RASL10B,MDGA1,MXI1,B4GALT2,SCRT2,SOX10,CCDC92B,NAB2,HIC2,ALKBH5,CIC,MMP24,TNRC18,KCNC1,DLX2,CHPF,TCOF1,JADE2,SAMD4B,DUSP7,LASP1,SPRY4,ZNRF1
MicroRNA	mmu-miR-6954-5p		MirDB	9.75e-25	1.005e-20	3.879e-23	3.808e-22	43	531	ZMYND8,PER1,PFN2,ZDHHC8,ELFN2,CSRNP1,CLK2,FGD1,MAP3K11,ZNF319,KIAA1522,RNF44,C1orf43,MSI1,NCKAP5L,TRAK1,ARID3B,NCOR2,SOWAHA,TADA2B,NUMB,TNKS1BP1,SOX12,SYNDIG1L,SRF,KDM6B,AHDC1,MMP24,FBXW8,CSRNP2,VAMP2,PHLPP1,TET3,METAP2,DTX3,DUSP7,DVL3,ZBTB47,LASP1,CBFA2T3,CTDSP2,CELF3,ZNRF1
MicroRNA	hsa-let-7f-2*:mirSVR_lowEffct	hsa-let-7f-2*:mirSVR_nonconserved_lowEffect-0.1-0.5	MicroRNA.org	1.024e-24	1.055e-20	4.059e-23	3.985e-22	93	2600	SPRY1,SPRY2,PDE4B,RPL38,PHF20,BLOC1S4,LEMD3,CWC27,CETN3,ZMYND8,RPS27A,ZC3H6,UBE2D2,ATXN1,UBTF,SCN7A,MAP4K4,HSPA9,SDHA,VEGFA,ASNSD1,DNAJB1,UBL3,PPM1D,FOSB,ARX,ID4,KTI12,BHLHE40,TRAK1,FAM133B,PPP2R2A,ZNF22,IARS2,IGF2BP3,MYPOP,DNAJC14,DOK4,ELMO2,ASCL1,TADA2B,DACT3,IRS2,ZMAT1,RAI1,ATP5PB,PRPSAP2,TOB2,ANKS6,CAND1,GAS1,SIK1,TSC22D2,MIDEAS,AHDC1,GRAMD4,PTPN1,TNRC18,PER2,ZFP36L2,ANGEL2,ABCD3,JOSD1,IRF2BPL,DLX2,MCF2L,USP27X,TET3,RAB5C,TCF3,HDAC5,PARP2,SHISA2,ATL1,ARPC2,MSL2,RNF165,ZC3H10,SEPSECS,TRNT1,SOX21,EGR3,MACO1,NAA20,FAM104A,CCDC120,EBAG9,LTBP1,TAF15,M6PR,CRBN,RSL24D1,SMAD7
MicroRNA	hsa-miR-548t:mirSVR_lowEffct	hsa-miR-548t:mirSVR_nonconserved_lowEffect-0.1-0.5	MicroRNA.org	1.19e-24	1.226e-20	4.699e-23	4.613e-22	105	3233	ATXN2L,SPRY1,PDE4B,ABL1,MOSPD2,SPRED2,PHF20,SPEG,DNAJA2,ACTB,PER1,PFKFB3,NR4A1,ARID1A,ERCC8,GFOD1,CASKIN2,UBTF,MID1,RBM15B,MAP3K11,FOXO4,DNAJB5,TMCO1,CCDC86,MTCH2,VEGFA,FLI1,SHROOM3,UBL3,PPM1D,KIAA1522,SCAMP1,PKP4,RNF44,FBXL14,ZBTB4,THOC3,SBNO2,TRAK1,ARID3B,ARF6,FAM133B,TXLNA,IGF2BP3,SLC30A5,SHANK2,ASCL1,CDK13,RTCA,CHMP3,NUMB,ZFTA,IRS2,DOT1L,FBXO27,MAST3,SOX2,IRF2BP2,SETD1B,LONRF1,INSM1,GAS1,SRF,NCL,TIPRL,KDM6B,MIDEAS,TNRC18,PER2,BRDT,ANGEL2,SCAPER,ABCD3,TRIM8,NADK,KCNN2,JOSD1,IRF2BPL,TACC1,TAF4,ZSWIM4,TET3,NOS3,FBXW11,CDCA4,IPO5,PDSS2,SAMD4B,MAP3K14,LASP1,ATL1,KCNH4,SMG8,SOX21,STMP1,BAZ1A,CRACDL,MED25,COPS4,CCDC120,LTBP1,PIP4K2C,SRRM3,SMAD7
MicroRNA	hsa-miR-541:mirSVR_lowEffct	hsa-miR-541:mirSVR_nonconserved_lowEffect-0.1-0.5	MicroRNA.org	1.33e-24	1.37e-20	5.23e-23	5.135e-22	74	1703	PDE4B,NUMBL,SPEG,PAK4,DOK3,ZFYVE1,ZDHHC8,TRIP10,CDR2L,KLHL29,ZBTB7A,DLGAP3,RAB33A,CASKIN2,ASB6,MAP3K10,DNAJB5,ZNF319,LRRC75A,ARHGAP23,RTCB,CLIP2,GRAMD1A,DLGAP4,POR,DDX51,FSD1,MSI1,NCKAP5L,FAAP100,BICDL1,IGF2BP3,DNAJC14,RTCA,NUMB,LZTS2,MAST3,SOX10,SYNDIG1L,WBP1L,SREBF2,SRP72,LRRTM1,TYSND1,KDM6B,BCOR,ZGPAT,CDK5R1,TNRC18,PER2,ZMIZ2,TMCC2,SLC35E4,ZNF598,DNM2,ANKS1A,IPO5,DDR1,KIAA0930,SH2B3,DTX3,DUSP7,TMEM151B,OBSL1,STMN2,TMEM39B,CAMK1G,LASP1,GRIN2D,ARPC2,ZC3H10,CCDC120,STK40,CRBN
MicroRNA	hsa-miR-3151:mirSVR_lowEffct	hsa-miR-3151:mirSVR_nonconserved_lowEffect-0.1-0.5	MicroRNA.org	1.512e-24	1.558e-20	5.925e-23	5.817e-22	77	1842	PDHA1,LYPLA2,DOK3,TMEM86B,MCL1,ATP9B,ACTN4,SNX21,TRIP10,LHX2,CSRNP1,UBA52,DLGAP3,RBM15B,MAP3K11,MLLT6,ATG9A,DNAJB5,TMEM109,CX3CL1,CCDC86,DNAJB1,ZBTB2,CLIP2,FOSL2,PPARD,HEXIM1,TRAK1,VPS9D1,CAMKK2,VSTM2L,CHMP3,TNKS1BP1,LZTS2,SSBP4,GPSM1,SOX10,IRF2BP2,TNFRSF25,VPS4A,TMEM198,WBP1L,GAS8,FRS3,KDM6B,ALKBH5,RUSC2,GGT7,TNRC18,PER2,PTPRS,TMCC2,VAMP2,STARD3,JOSD1,POLL,PARP11,DDR1,NPTX2,HDAC5,TCOF1,LYRM4,DTX3,DUSP7,DVL3,ECE1,TESK1,RGS3,ARHGEF10L,MSL2,EGR3,EGR4,CARF,CCDC120,STK40,EMP1,PHF13
MicroRNA	hsa-miR-103:mirSVR_lowEffct	hsa-miR-103:mirSVR_conserved_lowEffect-0.1-0.5	MicroRNA.org	1.721e-24	1.773e-20	6.692e-23	6.57e-22	79	1938	PDE4B,MOSPD2,ATXN7L2,SPEG,KATNB1,ACTG1,ATP9B,ZC3H6,CDR2L,ERCC8,CSRNP1,RAB33A,ATXN1,GFOD1,SCN7A,COPS7B,SLC25A53,MLLT6,MN1,MTCH2,UBE2E3,KLHDC8B,LRRC75A,HSPA9,VCP,VEGFA,ASNSD1,AMPH,ZBTB2,UBL3,TRAK1,SLC30A5,CDK13,ZNF516,NUMB,IRS2,LRRC28,MAP2K5,RAI1,ATP5F1C,ATP5PB,CNNM2,ILF2,SETD1B,WBP1L,NAB2,SEC11C,HIC2,RNF217,ALKBH5,COPS7A,MMP24,CDK5R1,CSRNP2,ANGEL2,SCAPER,SYN2,MTCL1,DMPK,USP27X,USP3,CDCA4,IPO5,TCF3,DUSP7,STMN2,BSDC1,LAMP1,PRRT2,OMG,ATL1,ARHGEF10L,RNF165,BAZ1A,NAA20,COPS4,ELP2,TAF15,RSL24D1
MicroRNA	hsa-miR-107:mirSVR_lowEffct	hsa-miR-107:mirSVR_conserved_lowEffect-0.1-0.5	MicroRNA.org	1.721e-24	1.773e-20	6.692e-23	6.57e-22	79	1938	PDE4B,MOSPD2,ATXN7L2,SPEG,KATNB1,ACTG1,ATP9B,ZC3H6,CDR2L,ERCC8,CSRNP1,RAB33A,ATXN1,GFOD1,SCN7A,COPS7B,SLC25A53,MLLT6,MN1,MTCH2,UBE2E3,KLHDC8B,LRRC75A,HSPA9,VCP,VEGFA,ASNSD1,AMPH,ZBTB2,UBL3,TRAK1,SLC30A5,CDK13,ZNF516,NUMB,IRS2,LRRC28,MAP2K5,RAI1,ATP5F1C,ATP5PB,CNNM2,ILF2,SETD1B,WBP1L,NAB2,SEC11C,HIC2,RNF217,ALKBH5,COPS7A,MMP24,CDK5R1,CSRNP2,ANGEL2,SCAPER,SYN2,MTCL1,DMPK,USP27X,USP3,CDCA4,IPO5,TCF3,DUSP7,STMN2,BSDC1,LAMP1,PRRT2,OMG,ATL1,ARHGEF10L,RNF165,BAZ1A,NAA20,COPS4,ELP2,TAF15,RSL24D1
MicroRNA	hsa-miR-548i:mirSVR_lowEffct	hsa-miR-548i:mirSVR_nonconserved_lowEffect-0.1-0.5	MicroRNA.org	1.853e-24	1.909e-20	7.177e-23	7.046e-22	93	2622	SPRY1,SPRY2,MOSPD2,ATXN7L2,PHF20,ACOT9,CETN3,PER1,MCL1,ATP9B,MDH1,REXO1,KLHL29,ERCC8,ATXN1,COPS7B,AGFG2,SLC25A53,VCP,OARD1,CNOT11,SHROOM3,ZBTB2,UBL3,PPM1D,FOS,SCAMP1,FOSL2,RNF44,ARX,BHLHE40,SOX13,FAM133B,ARHGEF40,SOWAHA,CDK13,ZNF516,CHMP3,ACIN1,ZFTA,DOT1L,IK,ZRANB1,MXI1,TRERF1,CCDC71L,ATP6V1B2,CAND1,SETD1B,LONRF1,NAB2,GAS1,SIK1,SEC11C,TSC22D2,SOWAHC,AHDC1,ENY2,CIC,ZCCHC14,PTPN1,FBXW8,PER2,ZFP36L1,ZFP36L2,PTPRS,NECTIN2,SCAPER,USP3,METAP2,TMEM18,EPM2A,CARMIL2,TMEM151B,DVL3,ZBTB47,ACTR3B,ATL1,CTDSP2,MSL2,RNF165,SMG8,SEPSECS,TRNT1,EIF4A2,COPS4,LTBP1,EIF2A,SRRM3,WDSUB1,TRIB1,RSL24D1,SMAD7
MicroRNA	hsa-miR-6887-3p		MirDB	2.192e-24	2.259e-20	8.459e-23	8.305e-22	44	572	EPHB3,MTA2,MOSPD2,ACTN4,ELFN2,SBK1,CISH,COPS7B,MLLT6,FOXO4,NIBAN2,HEXIM1,IER2,USP21,NCOR2,SHANK2,RIMS4,MDGA1,GPSM1,NPAS4,MAST3,B4GALT2,SOX2,SOX12,JPH4,TMEM198,MIDEAS,JUNB,CSRNP2,KCNC1,VAMP2,SYN2,MTCL1,TET3,CDK5R2,SHANK1,IPO5,HDAC5,TMEM151B,KCNH4,RNF165,MIDN,CCDC120,EMP1
MicroRNA	hsa-miR-2054:mirSVR_lowEffct	hsa-miR-2054:mirSVR_nonconserved_lowEffect-0.1-0.5	MicroRNA.org	2.316e-24	2.386e-20	8.903e-23	8.74e-22	81	2041	SPRY1,UBTD2,PDE4B,RPL38,LEMD3,CWC27,CETN3,PER1,ACTN4,CISH,KLHL29,COX5A,ACAN,AGFG2,SLC25A53,MLLT6,MTCH2,TMEM64,OARD1,SHROOM3,PPM1D,FOS,SCAMP1,ARX,ID4,ZSWIM6,THOC3,SKI,BHLHE40,SHANK3,USP21,ARHGEF40,CAMKK2,SOWAHA,MTAP,CCT5,ACIN1,MAST3,TRERF1,BCL9L,TNFRSF25,INPPL1,SIK1,GCSH,KDM6B,NDUFA10,AHDC1,COPS7A,RUSC2,C2CD2L,ZCCHC14,CDK5R1,TNRC18,ZMIZ2,HPS4,ABCD3,KCNN2,METAP2,IPO5,PDSS2,NPTX2,SH2B3,MAN1C1,LMBR1,ZBTB7B,ATL1,CTDSP2,ARPC2,MSL2,DNAJA3,FCF1,SEPSECS,SOX21,STMP1,EGR3,BAZ1A,NAA20,KLHL12,EMP1,SOWAHB,SMAD7
MicroRNA	mmu-miR-92a-2-5p		MirDB	2.351e-24	2.423e-20	9.007e-23	8.842e-22	44	573	ARID1A,ELFN2,MLLT6,VEGFA,CARM1,MIER2,SAMD1,FOSB,ZBTB4,PPARD,SKI,BHLHE40,SHANK3,DOK4,ASCL1,TNKS1BP1,ABLIM2,MDGA1,SOX4,SCRT2,SYNDIG1L,JPH4,SETD1B,SPATA2,MRPS30,TNRC18,KCNC1,ZFP36L1,SYN2,DMPK,CDK5R2,JADE2,SAMD4B,MKNK2,DVL3,CBFA2T3,RNF165,MIDN,TLE3,CELF3,FURIN,SPRY4,ZNRF1,TRIB1
MicroRNA	hsa-miR-548e:mirSVR_lowEffct	hsa-miR-548e:mirSVR_nonconserved_lowEffect-0.1-0.5	MicroRNA.org	2.641e-24	2.721e-20	1.008e-22	9.894e-22	101	3052	SPRY1,PDE4B,THNSL1,MOSPD2,PDHA1,CFL2,OTUD1,PAK4,MCL1,ATP9B,PFN2,PANK1,UBA52,AMER2,COX5A,MID1,COPS7B,SLC25A53,DNAJB5,TMCO1,UBE2E3,OARD1,ASNSD1,AMPH,ZBTB2,UBL3,RNF44,EGLN1,SIAH2,SOX13,IER2,FAM133B,TXLNA,ARHGEF40,MTAP,PPP3CC,DNAJC14,EPOP,DOK4,CCT5,ASCL1,ZNF516,ACIN1,NUMB,TNKS1BP1,IRS2,VGLL4,LRRC28,DOT1L,SLC41A1,ZRANB1,ZMAT1,SOX2,SYNDIG1L,TOB2,INPPL1,INSM1,GAS1,HIC2,NCL,TSC22D2,TIPRL,NDUFA10,DENND2B,NDUFS1,COPS7A,ZCCHC14,PTPN1,FBXW8,ZNF276,GSE1,CSRNP2,KCNC1,VAMP2,ABCD3,KCNN2,ANKMY2,POLL,DLX1,USP27X,RAB5C,ANKS1A,NPM1,DPY19L1,JADE2,MAN1C1,PARP2,MKNK2,BSDC1,ODC1,ACTR3B,CALHM2,OPRL1,RNF165,DNAJA3,THBS1,SEPSECS,SOX21,ANP32A,SLTM,TRIB1
MicroRNA	hsa-let-7a-5p:Functional MTI (Weak)	Functional MTI (Weak)	miRTarbase	2.863e-24	2.95e-20	1.089e-22	1.069e-21	46	638	CDKN1A,ATXN2L,PDGFB,ACOT9,RPS4X,CFL2,ACTB,FZD9,ATG9A,MAP4K4,KLHDC8B,TMEM64,RNF44,ZC3H18,FOXJ3,ARID3B,CRY2,PPP2R2A,TXLNA,IGF2BP3,ZNF746,VGLL4,PRORP,ATP6V1B2,JPH4,DIS3L2,SIK1,TSC22D2,KDM6B,BCOR,ZFP36L1,ANGEL2,POLL,KIAA0930,HDAC5,SAMD4B,DVL3,BSDC1,OPRL1,TMX2,THBS1,MIDN,EGR3,NAA20,FAM104A,NAA30
MicroRNA	hsa-miR-369-3p:mirSVR_highEffct	hsa-miR-369-3p:mirSVR_nonconserved_highEffect-0.5	MicroRNA.org	2.952e-24	3.042e-20	1.118e-22	1.098e-21	88	2388	SPRY2,PDE4B,RPL38,ATXN7L2,PHF20,NUMBL,CETN3,CFL2,OTUD1,ZMYND8,MCL1,ZC3H6,PANK1,GFOD1,PIM1,ACAN,EIF3L,DNAJB5,TMEM64,BORCS7,AMPH,EXOSC9,COPG1,ANP32B,PKP4,RNF44,GRAMD1A,EGLN1,ID4,ZSWIM6,SKI,FOXJ3,BHLHE40,SHANK3,HEXIM1,SBNO2,TRAK1,FAM133B,IARS2,ARHGEF40,CAMKK2,SOWAHA,SLC9A5,SLC30A5,CCT5,ELMO2,ASCL1,ACIN1,IRS2,ZRANB1,RAI1,SOX2,ATP5PB,B3GALT2,SOX4,SCRT2,KCTD12,SETD1B,INHBB,INSM1,FRS3,SEC11C,TYSND1,AHDC1,PTPN1,GSE1,HPS4,SCAPER,ABCD3,USP3,FBXW11,PDSS2,NPTX2,ECE1,ATL1,MSL2,SEPSECS,ARL10,EGR1,EGR2,BAZ1A,MACO1,FURIN,SLTM,LTBP1,EMP1,WDSUB1,CRBN
MicroRNA	hsa-miR-526b-3p		MirDB	3.043e-24	3.136e-20	1.149e-22	1.128e-21	58	1060	CDKN1A,CFL2,MCL1,PFKFB3,SNX21,PFN2,TRIP10,ZBTB7A,AMER2,ATXN1,MID1,AGFG2,TMEM64,VEGFA,KIAA1522,MEX3D,GRAMD1A,EGLN1,ZBTB4,NIBAN2,FOXJ3,LZIC,BAHD1,CRY2,PPP2R2A,TXLNA,SHANK2,TADA2B,ACIN1,TNKS1BP1,SLC41A1,ZRANB1,CAPN15,B3GALT2,SOX4,CCDC71L,SIK1,TSC22D2,RNF217,SOWAHC,MMP24,MCF2L,USP3,TET3,MKNK2,MAP3K14,ZBTB47,LASP1,MIDN,EGR2,EGR3,FBXO31,FURIN,EIF4A2,SPRY4,NAA30,M6PR,SMAD7
MicroRNA	mmu-miR-6904-5p		MirDB	3.152e-24	3.248e-20	1.182e-22	1.161e-21	43	547	EPHB3,DPF1,ABL1,NUMBL,KIAA2013,ZBTB7A,MAP3K10,FOXO4,PLK3,VEGFA,RNF166,ANP32B,RNF44,FBXL19,FAAP100,LZIC,ARID3B,MICALL1,TADA2B,ZFTA,RASL10B,MDGA1,MXI1,B4GALT2,SCRT2,SOX10,CCDC92B,NAB2,HIC2,ALKBH5,CIC,MMP24,TNRC18,KCNC1,DLX2,CHPF,TCOF1,JADE2,SAMD4B,DUSP7,LASP1,SPRY4,ZNRF1
MicroRNA	hsa-miR-138:mirSVR_lowEffct	hsa-miR-138:mirSVR_conserved_lowEffect-0.1-0.5	MicroRNA.org	3.156e-24	3.252e-20	1.182e-22	1.161e-21	81	2051	SPEG,DNAJA2,PER1,ATP9B,LRTM2,SNX21,SLC12A5,CDR2L,CACTIN,RACK1,DDA1,COPS7B,AGFG2,MLLT6,FOXO4,ZNF319,KLHDC8B,PLK3,VEGFA,CNOT11,SHROOM3,ZBTB4,CCDC85C,SOX13,PAICS,SHANK3,TRAK1,ARID3B,USP21,BICDL1,CCT5,NAPB,CDK13,ZNF746,RTCA,NUMB,PRKCZ,LZTS2,ANKS6,DIS3L2,WDR4,TMEM198,WBP1L,MIDEAS,AHDC1,GGT7,TNRC18,PER2,KCNC1,HPS4,SYN2,POLL,MCF2L,GTPBP3,DNM2,TMEM18,GPR3,DDR1,TCOF1,DPY19L1,JADE2,DUSP7,DVL3,STMN2,ZBTB47,TMEM39B,TESK1,CALHM2,ARHGEF10L,FCF1,THBS1,SEPSECS,EGR4,MACO1,CARF,FAM104A,ANP32A,ZNRF1,CCDC120,CCDC25,TAF15
MicroRNA	hsa-miR-17:mirSVR_lowEffct	hsa-miR-17:mirSVR_conserved_lowEffect-0.1-0.5	MicroRNA.org	3.413e-24	3.517e-20	1.27e-22	1.246e-21	92	2594	ABL1,PDGFB,DNAJA2,PFKFB3,REXO1,ATXN1,SCN7A,RBM15B,AGFG2,FGD1,MAP3K11,ELAC1,TMCO1,CX3CL1,UBE2E3,PLK3,VEGFA,MIER2,FLI1,FOSB,SCAMP1,FBXL14,ARX,POR,TRAK1,USP21,ARF6,FAM133B,TXLNA,SHANK2,EPOP,DOK4,CCT5,NAPB,CDK13,RTCA,DACT3,ACIN1,ZFTA,PRKCZ,SLC41A1,ABLIM2,ZRANB1,MAST3,CAPN15,ATP5PB,CCDC71L,IRF2BP2,SPIRE2,CAND1,WDR4,SIPA1L3,TSC22D2,KDM6B,RNF217,CIC,ZCCHC14,TNRC18,ZNF276,AJAP1,PER2,ZFP36L1,ZFP36L2,ANGEL2,ABCD3,IRF2BPL,TACC1,MCF2L,TET3,RAB5C,CDCA4,IPO5,PDSS2,SH2B3,DPY19L1,PARP3,LASP1,CBFA2T3,ECE1,ATL1,MSL2,ARL10,FBXO31,MACO1,CELF3,FURIN,CARF,EIF4EBP2,CCDC25,ELP2,KLHL12,EIF2A
MicroRNA	hsa-miR-106a:mirSVR_lowEffct	hsa-miR-106a:mirSVR_conserved_lowEffect-0.1-0.5	MicroRNA.org	3.413e-24	3.517e-20	1.27e-22	1.246e-21	92	2594	ABL1,PDGFB,DNAJA2,PFKFB3,REXO1,ATXN1,SCN7A,RBM15B,AGFG2,FGD1,MAP3K11,ELAC1,TMCO1,CX3CL1,UBE2E3,PLK3,VEGFA,MIER2,FLI1,FOSB,SCAMP1,FBXL14,ARX,POR,TRAK1,USP21,ARF6,FAM133B,TXLNA,SHANK2,EPOP,DOK4,CCT5,NAPB,CDK13,RTCA,DACT3,ACIN1,ZFTA,PRKCZ,SLC41A1,ABLIM2,ZRANB1,MAST3,CAPN15,ATP5PB,CCDC71L,IRF2BP2,SPIRE2,CAND1,WDR4,SIPA1L3,TSC22D2,KDM6B,RNF217,CIC,ZCCHC14,TNRC18,ZNF276,AJAP1,PER2,ZFP36L1,ZFP36L2,ANGEL2,ABCD3,IRF2BPL,TACC1,MCF2L,TET3,RAB5C,CDCA4,IPO5,PDSS2,SH2B3,DPY19L1,PARP3,LASP1,CBFA2T3,ECE1,ATL1,MSL2,ARL10,FBXO31,MACO1,CELF3,FURIN,CARF,EIF4EBP2,CCDC25,ELP2,KLHL12,EIF2A
MicroRNA	hsa-miR-20a-5p		MirDB	3.429e-24	3.533e-20	1.271e-22	1.248e-21	60	1140	CDKN1A,CFL2,MCL1,PFKFB3,SNX21,PFN2,TRIP10,ZBTB7A,AMER2,ATXN1,MID1,AGFG2,FGD1,TMEM64,VEGFA,KIAA1522,MEX3D,GRAMD1A,EGLN1,ZBTB4,NIBAN2,FOXJ3,LZIC,BAHD1,CRY2,PPP2R2A,TXLNA,SHANK2,TADA2B,ACIN1,TNKS1BP1,SLC41A1,ZRANB1,CAPN15,B3GALT2,SOX4,CCDC71L,SIK1,TSC22D2,RNF217,SOWAHC,MMP24,MCF2L,USP3,TET3,NPM1,MKNK2,MAP3K14,ZBTB47,LASP1,MIDN,EGR2,EGR3,FBXO31,FURIN,EIF4A2,SPRY4,NAA30,M6PR,SMAD7
MicroRNA	hsa-miR-4283		MirDB	3.479e-24	3.584e-20	1.285e-22	1.261e-21	46	641	CDKN1A,ZNF219,ABL1,LYPLA2,APC2,PAK4,ELFN2,REXO1,CSRNP1,ASB6,CX3CL1,PLK3,MPP2,ZBTB2,CLIP2,RNF44,ZBTB4,FBRSL1,CCDC85C,PPARD,SKI,USP21,NCOR2,CAMKK2,SLC9A5,RIMS4,TNKS1BP1,DOT1L,FBXO27,MDGA1,B4GALT2,TRERF1,SCRT2,TYSND1,ARC,TACC1,MCF2L,TCF3,KIAA0930,MAP3K14,BSDC1,CBFA2T3,RNF165,DNAL4,FURIN,PROX2
MicroRNA	hsa-miR-22:mirSVR_lowEffct	hsa-miR-22:mirSVR_conserved_lowEffect-0.1-0.5	MicroRNA.org	3.52e-24	3.627e-20	1.295e-22	1.272e-21	72	1642	CDKN1A,UBTD2,PDHA1,LEMD3,CWC27,LYPLA2,DOK3,EXOC3,FAM89B,ATP9B,NR4A1,PFN2,PANK1,FABP5,CISH,CDR2L,GFOD1,RBM15B,COPS7B,MLLT6,DNAJB5,TMEM109,BORCS7,CLIP2,VASN,FOS,FOSB,PKP4,DLGAP4,VASH1,DDX51,BAHD1,HEXIM1,ARHGEF40,SLC9A5,ASCL1,RIMS4,NUMB,RASL10B,LZTS2,DOT1L,MAPK10,B4GALT2,BCL9L,ANKS6,DIS3L2,INHBB,COPS7A,GGT7,PTPN1,KCNC1,TMCC2,SYN2,POLL,SLC35E4,MCF2L,GTPBP3,RAB5C,DNM2,TFEB,EPM2A,JADE2,ZBTB47,ARHGEF10L,MSL2,DNAL4,CRACDL,CCDC25,EBAG9,TAF15,EMP1,PHF13
MicroRNA	mmu-miR-466k		MirDB	4.021e-24	4.143e-20	1.474e-22	1.448e-21	70	1558	ACP1,PECAM1,ATP9B,LRTM2,PANK1,ELFN2,ATXN1,GFOD1,UBTF,TMCO1,CARM1,SHROOM3,SLC39A3,RNF44,DLGAP4,SIAH2,DDX51,SKI,PAICS,ARID3B,MICALL1,GAS2L1,IARS2,SOWAHA,GAREM2,NAPB,ASCL1,CDK13,ZNF516,SSBP4,MAPK10,MDGA1,CCDC71L,IRF2BP2,SOX12,JPH4,INAFM2,SETD1B,SIPA1L3,NAB2,SRF,IFT46,KDM6B,BCOR,FBXW8,CDK5R1,ZNF276,AJAP1,CSRNP2,KCNC1,ZFP36L1,TACC1,USP3,TMEM18,DDR1,KIAA0930,SH2B3,FRAT1,MAN1C1,LRATD1,DUSP7,TMEM151B,ECE1,ZBTB7B,CTDSP2,EGR3,FBXO31,SPRY4,SDF4,SOWAHB
MicroRNA	hsa-miR-141:mirSVR_lowEffct	hsa-miR-141:mirSVR_conserved_lowEffect-0.1-0.5	MicroRNA.org	4.109e-24	4.234e-20	1.502e-22	1.474e-21	86	2301	THNSL1,SPRED2,NUMBL,PDHA1,ACP1,APC2,ATP9B,ZC3H6,PANK1,FABP5,PHYH,ATXN1,GFOD1,CASKIN1,AGFG2,ELAC1,MAP4K4,MN1,VEGFA,CARM1,RNF166,CLIP2,IFT74,FOS,FOSB,ARX,FBRSL1,CCDC85C,SKI,SOX13,HEXIM1,TRAK1,TXLNA,IGF2BP3,CAMKK2,SOWAHA,VSTM2L,DACT3,NUMB,ZMAT1,RAI1,ATP5PB,B3GALT2,SOX4,ATP6V1B2,WBP1L,GAS1,BBS4,SRP72,SEC11C,HIC2,TSC22D2,SOWAHC,ALKBH5,COPS7A,ZCCHC14,FAM20C,ZFP36L1,ANGEL2,TMCC2,SYN2,JOSD1,POLL,IRF2BPL,TAF4,TET3,EPM2A,SH2B3,TCP1,JADE2,PARP3,LRATD1,DUSP7,TMEM39B,SHISA2,RGS16,MSL2,RNF165,TRNT1,EGR2,FBXO31,MACO1,ZNRF1,CCDC25,ELP2,TAF15
MicroRNA	mmu-miR-466d-5p		MirDB	4.17e-24	4.297e-20	1.518e-22	1.491e-21	70	1559	ACP1,PECAM1,ATP9B,LRTM2,PANK1,ELFN2,ATXN1,GFOD1,UBTF,TMCO1,CARM1,SHROOM3,SLC39A3,RNF44,DLGAP4,SIAH2,DDX51,SKI,PAICS,ARID3B,MICALL1,GAS2L1,IARS2,SOWAHA,GAREM2,NAPB,ASCL1,CDK13,ZNF516,SSBP4,MAPK10,MDGA1,CCDC71L,IRF2BP2,SOX12,JPH4,INAFM2,SETD1B,SIPA1L3,NAB2,SRF,IFT46,KDM6B,BCOR,FBXW8,CDK5R1,ZNF276,AJAP1,CSRNP2,KCNC1,ZFP36L1,TACC1,USP3,TMEM18,DDR1,KIAA0930,SH2B3,FRAT1,MAN1C1,LRATD1,DUSP7,TMEM151B,ECE1,ZBTB7B,CTDSP2,EGR3,FBXO31,SPRY4,SDF4,SOWAHB
MicroRNA	hsa-miR-106b-5p		MirDB	4.28e-24	4.41e-20	1.553e-22	1.524e-21	60	1145	CDKN1A,CFL2,MCL1,PFKFB3,SNX21,PFN2,TRIP10,ZBTB7A,AMER2,ATXN1,MID1,AGFG2,FGD1,TMEM64,VEGFA,KIAA1522,MEX3D,GRAMD1A,EGLN1,ZBTB4,NIBAN2,FOXJ3,LZIC,BAHD1,CRY2,PPP2R2A,TXLNA,SHANK2,TADA2B,ACIN1,TNKS1BP1,SLC41A1,ZRANB1,CAPN15,B3GALT2,SOX4,CCDC71L,SIK1,TSC22D2,RNF217,SOWAHC,MMP24,MCF2L,USP3,TET3,NPM1,MKNK2,MAP3K14,ZBTB47,LASP1,MIDN,EGR2,EGR3,FBXO31,FURIN,EIF4A2,SPRY4,NAA30,M6PR,SMAD7
MicroRNA	hsa-miR-20a*:mirSVR_lowEffct	hsa-miR-20a*:mirSVR_nonconserved_lowEffect-0.1-0.5	MicroRNA.org	4.605e-24	4.745e-20	1.665e-22	1.635e-21	83	2159	UBTD2,PDHA1,LEMD3,ACP1,ACTB,MCL1,CFP,KLF4,FABP5,CISH,CDR2L,KLHL29,LHX2,AMER2,CASKIN2,MID1,COPS7B,MLLT6,ELAC1,MAP4K4,MTCH2,FLI1,EXOSC9,CNOT11,SHROOM3,UBL3,PPM1D,SCAMP1,ZBTB4,SIAH2,ZSWIM6,FOXJ3,LZIC,TRAK1,FAM133B,PPARGC1B,SLC9A5,MTAP,SHANK2,ASCL1,CDK13,ZNF516,CCDC181,ABLIM2,MXI1,TRERF1,ATP5PB,KCTD12,TOB2,JPH4,LONRF1,INSM1,SEC11C,BCOR,NDUFA10,PRAG1,COPS7A,ZCCHC14,FBXW8,BRDT,ZFP36L1,ZMIZ2,TMCC2,SCAPER,KCNN2,SYN2,HTATSF1,EPM2A,DPY19L1,DTX3,RGL3,LMBR1,OMG,ATL1,CTDSP2,TRNT1,ARL10,EGR1,EIF4A2,EBAG9,ELP2,EMP1,CRBN
MicroRNA	mmu-miR-124-3p		MirDB	4.697e-24	4.84e-20	1.692e-22	1.662e-21	59	1108	SPRY1,PDE4B,ZNF219,LEMD3,OTUD1,LINGO3,ACTN4,NR4A1,PANK1,KIAA2013,LHX2,PIM1,AKT2,TMEM109,CCDC86,FBRSL1,APBA3,NIBAN2,BAHD1,AKT1S1,SBNO2,FAM133B,MAPK14,CDK13,TADA2B,FBXO27,GGA1,IRF2BP2,LONRF1,INSM1,GAS1,TYSND1,SOWAHC,MIDEAS,ENY2,SHKBP1,ZCCHC14,ZFP36L1,ZFP36L2,IRF2BPL,DLX2,TACC1,METAP2,DNM2,ANKS1A,CDCA4,TFEB,PLOD3,SH2B3,SAMD4B,ECE1,ZBTB7B,CTDSP2,EGR1,EGR2,FURIN,FAM104A,PIP4K2C,SOWAHB
MicroRNA	hsa-miR-320a:Functional MTI	Functional MTI	miRTarbase	5.04e-24	5.193e-20	1.81e-22	1.777e-21	44	584	RPS4X,OTUD1,DOK3,ACTB,ACTG1,MCL1,ACTN4,SCAF1,UBA52,ATXN1,ASB6,EIF3L,DNAJB5,HSPA9,TMEM64,VEGFA,ANP32B,PAICS,IGF2BP3,DNAJC14,MRPS5,GGA1,CAPN15,IRF2BP2,ATP6V1B2,TOB2,WBP1L,SRF,TSC22D2,BCOR,NECTIN2,CCNI,NPM1,TCF3,TCP1,DTX3,SAMD4B,DVL3,ARL10,FBXO31,ANP32A,TAF15,ARHGEF2,EIF2A
MicroRNA	hsa-miR-574-5p:mirSVR_lowEffct	hsa-miR-574-5p:mirSVR_nonconserved_lowEffect-0.1-0.5	MicroRNA.org	5.266e-24	5.426e-20	1.884e-22	1.85e-21	74	1743	PDE1A,UBTD2,PHF20,SPEG,LRTM2,UBA52,DLGAP3,RAB33A,RACK1,FGD1,TMCO1,CHST7,MAP4K4,AGAP2,CARM1,DNAJB1,CNOT11,CLIP2,PPM1D,RNF44,DLGAP4,ZBTB4,ARX,FOXJ3,BLOC1S2,SOX13,SHANK3,GDE1,ARID3B,MICALL1,ARHGEF40,SLC30A5,PTCD1,DACT3,NUMB,ST6GALNAC4,LRRC28,LZTS2,MDGA1,CEP57,RAI1,TRERF1,SCRT2,SOX12,TOB2,ATP6V1E1,ANKS6,CAND1,LONRF1,FRS3,BCOR,NDUFA10,SPATA2,PRAG1,COPS7A,ZCCHC14,FAM20C,FBXW8,AJAP1,TACC1,ZNF598,FBXW11,DDR1,HDAC5,ODC1,RGS3,RNF165,THBS1,EGR3,CELF3,FAM104A,WDR45B,SOWAHB,SMAD7
MicroRNA	hsa-miR-548c-3p		MirDB	5.571e-24	5.741e-20	1.986e-22	1.95e-21	94	2715	PDE1A,UBTD2,SPRED2,CWC27,CFL2,DNAJA2,OTUD1,ACTN4,LRTM2,ZC3H6,REXO1,KLHL29,AMER2,ATXN1,RBM15B,TMCO1,CEBPZOS,TMEM64,PHF21B,VEGFA,SHROOM3,ZBTB2,RNF166,UBL3,ARHGAP23,KIAA1522,SCAMP1,PKP4,MEX3D,MCTS1,VASH1,CCDC85C,SKI,FOXJ3,LZIC,BHLHE40,TRAK1,ARF6,PPARGC1B,ZNF22,IGF2BP3,DNAJC14,CDK13,ACIN1,NUMB,ZFTA,TNKS1BP1,IRS2,LRRC28,PRORP,B3GALT2,PRPSAP2,CCDC71L,KCTD12,IRF2BP2,TOB2,CAND1,GAS1,LRRTM1,GCSH,RNF217,ZCCHC14,AJAP1,PER2,ZFP36L2,ANGEL2,ABCD3,TRIM8,DLX1,DLX2,USP3,TET3,CDCA4,DDR1,TCF3,DPY19L1,SAMD4B,LRATD1,LMBR1,LAMP1,SHISA2,ODC1,ZBTB7B,TLNRD1,THBS1,MIDN,TLE3,CRACDL,FURIN,CARF,EIF4EBP2,EBAG9,NAA30,SMAD7
MicroRNA	hsa-miR-510:mirSVR_lowEffct	hsa-miR-510:mirSVR_nonconserved_lowEffect-0.1-0.5	MicroRNA.org	6.408e-24	6.603e-20	2.277e-22	2.235e-21	76	1840	CYB5D2,SPRY1,NUMBL,LEMD3,MCL1,TRIP10,SLC12A5,DDA1,PIM1,COPS7B,ELAC1,MN1,UBE2E3,VCP,CARM1,CNOT11,ARHGAP23,KIAA1522,ZBTB4,ID4,FBXL19,LZIC,IER2,ARHGEF40,SLC30A5,DNAJC14,ASCL1,ZNF746,RTCA,ACIN1,ST6GALNAC4,PRORP,GGA1,SLX4,B3GALT2,IRF2BP2,ATP6V1B2,DIS3L2,WBP1L,INSM1,GAS8,SREBF2,SRF,SEC11C,SPATA2,SOWAHC,GRAMD4,GGT7,TNRC18,CSRNP2,TMCC2,ABCD3,SYN2,TAF4,GTPBP3,TET3,NPM1,PLOD3,MAP3K14,DVL3,BSDC1,LMBR1,LAMP1,LASP1,ITPRID1,ARPC2,RNF165,SYT16,MIDN,SOX21,STMP1,EGR3,FBXO31,CARF,SLTM,LTBP1
MicroRNA	hsa-miR-875-3p:mirSVR_lowEffct	hsa-miR-875-3p:mirSVR_nonconserved_lowEffect-0.1-0.5	MicroRNA.org	6.865e-24	7.074e-20	2.431e-22	2.386e-21	98	2932	SPRY2,PDE1A,THNSL1,SPRED2,BLOC1S4,DOK3,ATP9B,PANK1,SLC12A5,CSRNP1,UBA52,RAB33A,ACAN,RBM15B,GTF2H5,MLLT6,AKT2,DNAJB5,MAP4K4,TMEM64,VEGFA,SEMA6C,AMPH,UBL3,ARHGAP23,KIAA1522,FOS,SCAMP1,RNF44,MEX3D,ZSWIM6,FBXL19,BLOC1S2,SOX13,GDE1,TRAK1,CRY2,ITPKC,PPP2R2A,SOWAHA,EPOP,NAPB,CDK13,ZNF746,NUMB,SLC41A1,MAPK10,CEP57,B3GALT2,KCTD12,BCL9L,TOB2,DIS3L2,WBP1L,BBS4,SIK1,NCL,TYSND1,NDUFA10,RUSC2,GGT7,PTPN1,ZFP36L1,PTPRS,ZMIZ2,ANGEL2,SCAPER,DLX2,TAF4,MCF2L,ZSWIM4,IMMT,NOS3,CDCA4,IPO5,LRATD1,MAP3K14,ZBTB47,LMBR1,CTDSP2,MSL2,FCF1,ZC3H10,THBS1,MIDN,SOX21,EGR3,CRACDL,EIF4A2,SPRY4,MED25,SLTM,COPS4,EBAG9,WDR45B,M6PR,TRIB1,JPH3
MicroRNA	hsa-miR-4651		MirDB	6.974e-24	7.186e-20	2.461e-22	2.416e-21	45	620	CDKN1A,ATXN2L,NUMBL,ZMYND8,PFKFB3,NR4A1,ZBTB7A,DDA1,UBTF,CASKIN1,FOXO4,DNAJB5,CX3CL1,CARM1,MIER2,MSI1,SKI,TXLNA,VSTM2L,ZNF516,RASL10B,SLC41A1,MDGA1,RAI1,FAM219A,SOX12,HIC2,LRRTM1,KDM6B,GRAMD4,MMP24,KCNC1,ZMIZ2,NECTIN2,VAMP2,ZSWIM4,JADE2,MKNK2,DVL3,ZBTB7B,KCTD17,MIDN,CELF3,SPRY4,PIP4K2C
MicroRNA	hsa-miR-30b:mirSVR_highEffct	hsa-miR-30b:mirSVR_conserved_highEffect-0.5	MicroRNA.org	7.028e-24	7.241e-20	2.471e-22	2.426e-21	77	1889	ABL1,PHF20,CFL2,ZMYND8,ATP9B,ARID1A,PFN2,ZC3H6,PANK1,KLHL29,ZBTB7A,UBE2D2,MID1,ZNF319,MAP4K4,UBE2E3,TMEM64,RTCB,RNF44,DLGAP4,FBXL14,ARX,ZSWIM6,SOX13,BAHD1,GDE1,TRAK1,FAM133B,PPARGC1B,SOWAHA,SLC30A5,CCT5,ZNF746,LRRC28,ZMAT1,MAST3,SOX4,KCTD12,JPH4,SEC11C,HIC2,LRRTM1,TIPRL,BCOR,SOWAHC,PER2,ZFP36L2,HPS4,NADK,PHLPP1,JOSD1,MCF2L,ZSWIM4,METAP2,NOS3,CDCA4,PARP11,HDAC5,DPY19L1,LMBR1,PRRT2,OMG,ARHGEF10L,SMG8,TRNT1,STMP1,EGR3,CRACDL,CELF3,EIF4A2,CARF,FAM104A,SLTM,ZNRF1,CCDC120,EBAG9,NAA30
MicroRNA	hsa-miR-655:PITA	hsa-miR-655:PITA_TOP	PITA	7.708e-24	7.942e-20	2.701e-22	2.652e-21	50	787	SPRY1,PDE4B,PHF20,NUMBL,ZMYND8,MID1,MAP4K4,UBE2E3,TMEM64,PHF21B,VEGFA,UBL3,SCAMP1,RNF44,GRAMD1A,PAICS,ZNF22,SLC30A5,CCT5,ASCL1,RAI1,SOX2,B3GALT2,SOX4,TOB2,INHBB,GAS1,SRF,AHDC1,COPS7A,ZCCHC14,PTPN1,PTPRS,STARD3,NADK,TET3,FBXW11,IPO5,JADE2,CTDSP2,MSL2,DNAJA3,SYT16,EGR1,EGR2,TRAPPC12,BAZ1A,EIF4A2,TSPAN7,LTBP1
MicroRNA	hsa-miR-545*:mirSVR_lowEffct	hsa-miR-545*:mirSVR_nonconserved_lowEffect-0.1-0.5	MicroRNA.org	8.021e-24	8.265e-20	2.802e-22	2.75e-21	87	2374	ATXN2L,SPRY1,UBTD2,BLOC1S4,PDHA1,CETN3,ATP9B,ACTN4,SNX21,ARID1A,PFN2,KLF4,ATXN1,GFOD1,MID1,SLC25A53,MLLT6,TMEM109,CHST7,MAP4K4,CX3CL1,ZBTB2,ANP32B,FOS,SCAMP1,MEX3D,EGLN1,VASH1,FBXL19,SKI,SOX13,ARID3B,ARF6,FAM133B,PPP2R2A,ARHGEF40,SHANK2,ASCL1,ZNF516,DACT3,CHMP3,IRS2,VGLL4,LRRC28,CEP57,ATP5F1C,SOX2,ATP6V1E1,ANKS6,ILF2,INHBB,PSMA3,WBP1L,INSM1,FRS3,SRP72,SEC11C,LRRTM1,BCOR,SPATA2,PER2,PTPRS,HPS4,KCNN2,MTCL1,USP3,TET3,TMEM18,FBXW11,PARP11,TMEM151B,LAMP1,TMEM39B,ODC1,TXNDC11,ATL1,ARHGEF10L,ARPC2,SEPSECS,ARL10,CELF3,EIF4A2,TSPAN7,EBAG9,LTBP1,SRRM3,PSMD14
MicroRNA	hsa-miR-4307:mirSVR_lowEffct	hsa-miR-4307:mirSVR_nonconserved_lowEffect-0.1-0.5	MicroRNA.org	8.648e-24	8.911e-20	3.011e-22	2.956e-21	102	3155	SPRY1,SPRY2,UBTD2,ATXN7L2,NUMBL,MCL1,MDH1,ARID1A,PFN2,ZC3H6,FABP5,ERCC8,AMER2,DDA1,MID1,TMCO1,CHST7,UBE2E3,KLHDC8B,VCP,CNOT11,VASN,FOS,FOSB,SCAMP1,PKP4,MEX3D,EGLN1,DLGAP4,CCDC85C,ID4,ZSWIM6,THOC3,HEXIM1,TRAK1,PPP2R2A,ZNF22,SLC30A5,SHANK2,CDK13,RIMS4,CCT8,NUMB,LRRC28,ABLIM2,RAI1,B4GALT2,CCDC71L,ATP6V1B2,JPH4,DIS3L2,LZTS3,LONRF1,FRS3,LRRTM1,RNF217,ENY2,DDX1,ZCCHC14,MMP24,AJAP1,GSE1,ZFP36L1,HPS4,NECTIN2,SCAPER,TRIM8,PRMT9,DLX1,MTCL1,TAF4,METAP2,FBXW11,CDCA4,HDAC5,TCP1,JADE2,OBSL1,BSDC1,LMBR1,LAMP1,ACTR3B,ITPRID1,OMG,ATL1,ARHGEF10L,RNF165,DNAJA3,FCF1,SYT16,EGR1,EGR3,BAZ1A,NAA20,EIF4A2,ZNRF1,EBAG9,PSMD14,WDSUB1,M6PR,CRBN,PHF13
MicroRNA	hsa-miR-520a-3p:mirSVR_lowEffct	hsa-miR-520a-3p:mirSVR_conserved_lowEffect-0.1-0.5	MicroRNA.org	1.008e-23	1.039e-19	3.497e-22	3.433e-21	79	1994	UBTD2,PER1,CFP,DDA1,RBM15B,COPS7B,AGFG2,MAP3K11,AKT2,ELAC1,KLHDC8B,BORCS7,VEGFA,CNOT11,UBL3,PPM1D,DLGAP4,ZBTB4,FBRSL1,FOXJ3,LZIC,BAHD1,TRAK1,BICDL1,PPP2R2A,TXLNA,IGF2BP3,MTAP,CDK13,CHMP3,ZFTA,PRKCZ,FBXO27,CEP57,GGA1,ZRANB1,MXI1,TRERF1,SOX4,IRF2BP2,TOB2,WDR4,INHBB,SIPA1L3,WBP1L,SIK1,TSC22D2,NDUFA10,ALKBH5,ZCCHC14,JUNB,TNRC18,ZNF276,HPS4,TRIM8,JOSD1,ANKMY2,USP3,PARP11,PDSS2,EPM2A,SH2B3,MAN1C1,PRRT2,CBFA2T3,TESK1,ARHGEF10L,RNF165,SYT16,TRNT1,STMP1,BAZ1A,EIF4A2,SLTM,COPS4,CCDC25,PSMD14,M6PR,SMAD7
MicroRNA	hsa-miR-577:mirSVR_lowEffct	hsa-miR-577:mirSVR_nonconserved_lowEffect-0.1-0.5	MicroRNA.org	1.066e-23	1.098e-19	3.684e-22	3.617e-21	90	2535	SPRY1,SPRY2,UBTD2,ABL1,PDGFB,EFS,PDHA1,CETN3,SPEG,DNAJA2,PFKFB3,FABP5,SLC12A5,SCN7A,RBM15B,MLLT6,AKT2,TMCO1,UBE2E3,VEGFA,AMPH,SHROOM3,PPM1D,FOS,MEX3D,KTI12,KCNK12,ZSWIM6,FOXJ3,TRAK1,IGF2BP3,SLC30A5,PPP3CC,CCT5,RIMS4,DACT3,CHMP3,ACIN1,NUMB,VGLL4,LRRC28,DOT1L,GPSM1,SOX2,CCDC71L,DIS3L2,LONRF1,NAB2,INSM1,GAS1,FRS3,SEC11C,TSC22D2,RUSC2,CDK5R1,GSE1,PER2,ZFP36L1,ZFP36L2,ANGEL2,SCAPER,SYN2,DLX2,TACC1,MCF2L,USP27X,TET3,METAP2,FBXW11,GPR3,EPM2A,NPTX2,SH2B3,PARP2,DUSP7,TMEM151B,OMG,ATL1,CALHM2,RNF165,DNAJA3,TLNRD1,SEPSECS,TRNT1,SOX21,BAZ1A,CELF3,PIP4K2C,ARHGEF2,SMAD7
MicroRNA	hsa-miR-486-3p		MirDB	1.136e-23	1.17e-19	3.915e-22	3.843e-21	44	596	ABL1,PDHA1,PER1,ZDHHC8,ELFN2,SBK1,CSRNP1,SCN7A,MAP3K10,MAP3K11,FOXO4,MIER2,SLC39A3,FOSL2,VASH1,PPARD,NCKAP5L,MICALL1,VPS9D1,IGF2BP3,MAPK14,VSTM2L,RIMS4,MRPS5,RASL10B,DOT1L,MDGA1,MXI1,SOX10,SOX12,SIPA1L3,SRF,BBS4,KCNC1,VAMP2,IRF2BPL,DTX3,MKNK2,DUSP7,DVL3,CTDSP2,RNF165,TLNRD1,ZNRF1
MicroRNA	hsa-miR-655:mirSVR_lowEffct	hsa-miR-655:mirSVR_nonconserved_lowEffect-0.1-0.5	MicroRNA.org	1.175e-23	1.21e-19	4.035e-22	3.961e-21	86	2338	ATXN2L,ATXN7L2,SPRED2,CETN3,SPEG,ACTG1,MCL1,ARID1A,KLF4,PANK1,REXO1,ERCC8,LHX2,ACAN,CASKIN1,MID1,RBM15B,SLC25A53,DNAJB5,ELAC1,TMCO1,TMEM64,SDHA,WHRN,FLI1,COPG1,PPM1D,FOS,MEX3D,EGLN1,NIBAN2,PPARD,SKI,BHLHE40,BAHD1,FAM133B,DNAJC14,CDK13,FTH1,DACT3,CCDC181,DOT1L,MAP2K5,MXI1,PRPSAP2,SCRT2,CCDC71L,CAND1,PSMA3,FRS3,TSC22D2,KDM6B,ALKBH5,ZCCHC14,FAM20C,TNRC18,GSE1,BRDT,ZFP36L2,SCAPER,STARD3,IRF2BPL,TAF4,MCF2L,USP27X,TET3,METAP2,RAB5C,FBXW11,CDCA4,EPM2A,MKNK2,TMEM39B,ACTR3B,OMG,ATL1,CALHM2,TLNRD1,SEPSECS,TRNT1,SOX21,MACO1,NAA20,FAM104A,EIF2A,SMAD7
MicroRNA	hsa-miR-506-3p		MirDB	1.328e-23	1.368e-19	4.545e-22	4.463e-21	64	1334	PDE4B,ZNF219,LEMD3,OTUD1,ACTN4,NR4A1,KLF4,TRIP10,PANK1,KIAA2013,CDR2L,LHX2,ZBTB7A,PIM1,ACAN,CASKIN1,SCN7A,AKT2,TMEM109,CCDC86,SEMA6C,CNOT11,RTCB,FBRSL1,NIBAN2,AKT1S1,SBNO2,FAM133B,PPP2R2A,MAPK14,SHANK2,ELMO2,CDK13,TADA2B,FBXO27,GGA1,CCDC71L,INSM1,GAS1,SREBF2,TYSND1,RNF217,MIDEAS,ENY2,ZCCHC14,PTPN1,ZFP36L1,ZFP36L2,NECTIN2,IRF2BPL,DLX2,DNM2,TFEB,TCF3,PLOD3,SH2B3,ECE1,CTDSP2,SEPSECS,EGR1,EGR2,FURIN,FAM104A,PIP4K2C
MicroRNA	hsa-miR-495:mirSVR_highEffct	hsa-miR-495:mirSVR_conserved_highEffect-0.5	MicroRNA.org	1.355e-23	1.396e-19	4.624e-22	4.539e-21	90	2544	DPF1,THNSL1,MOSPD2,ATXN7L2,PHF20,CFL2,ACP1,LRTM2,NUP62,PFN2,CDR2L,LHX2,UBA52,RACK1,ZNF319,TMCO1,BORCS7,VEGFA,PKP4,FBRSL1,ID4,LZIC,BLOC1S2,SOX13,HEXIM1,IER2,TRAK1,FAM133B,TXLNA,ZNF22,ARHGEF40,DNAJC14,EPOP,ZNF516,CHMP3,MRPS5,NUMB,IRS2,VGLL4,MAPK10,ZRANB1,ZMAT1,ATP5PB,ANKS6,CAND1,DIS3L2,LONRF1,NAB2,GAS1,GAS8,IFT46,BCOR,SOWAHC,GRAMD4,JUNB,TNRC18,PHLPP1,HTATSF1,JOSD1,IRF2BPL,USP27X,NOS3,CDCA4,NPM1,PARP11,HDAC5,DPY19L1,DUSP7,ZBTB47,RIOX1,ODC1,ACTR3B,ITPRID1,ECE1,RGS3,FCF1,MIDN,TRNT1,TLE3,MACO1,FURIN,EIF4A2,SLTM,COPS4,NAA30,LTBP1,EIF2A,SRRM3,SMAD7,PHF13
MicroRNA	hsa-miR-1272:mirSVR_lowEffct	hsa-miR-1272:mirSVR_nonconserved_lowEffect-0.1-0.5	MicroRNA.org	1.373e-23	1.415e-19	4.671e-22	4.586e-21	77	1910	SPRY2,SPRED2,PDGFB,LEMD3,CFP,LRRC59,ZFYVE1,PANK1,FABP5,ATXN1,PIM1,MID1,SLC25A53,MLLT6,TMCO1,MN1,TMEM64,CARM1,CNOT11,PPM1D,FOSL2,ZC3H18,ZSWIM6,BLOC1S2,TRAK1,MAPK14,SLC30A5,SHANK2,GAREM2,CCT5,NAPB,RIMS4,TADA2B,DACT3,IRS2,LZTS2,DOT1L,CEP57,MAP2K5,GGA1,SLX4,MXI1,TRERF1,SOX2,B3GALT2,CCDC71L,PRPF31,ATP6V1E1,NDUFA10,SOWAHC,MIDEAS,ALKBH5,MMP24,FBXW8,KCNC1,KCNN2,HTATSF1,IRF2BPL,TAF4,NPM1,PARP11,DDR1,FRAT1,OBSL1,LMBR1,ECE1,ATL1,SEPSECS,TRNT1,CRACDL,NAA20,TSPAN7,COPS4,CCDC25,EBAG9,WDR45B,M6PR
MicroRNA	hsa-miR-889:mirSVR_lowEffct	hsa-miR-889:mirSVR_nonconserved_lowEffect-0.1-0.5	MicroRNA.org	1.507e-23	1.553e-19	5.11e-22	5.016e-21	90	2548	UBTD2,PDE4B,BLOC1S4,EFS,LEMD3,CWC27,MDH1,PFN2,SLC12A5,KLHL29,COX5A,ACAN,CASKIN1,SLC25A53,CHST7,MTCH2,UBE2E3,EXOSC9,ARHGAP23,IFT74,FOSL2,RNF44,EGLN1,MCTS1,FBRSL1,ZSWIM6,THOC3,FOXJ3,SOX13,BAHD1,SHANK3,HEXIM1,FAM133B,ZNF22,ARHGEF40,MAPK14,SLC30A5,SHANK2,ASCL1,ZNF746,ZNF516,MAP2K5,ZMAT1,ATP5F1C,SOX2,SCRT2,TNFRSF25,CAND1,GAS1,NCL,KDM6B,MIDEAS,ZCCHC14,MMP24,CDK5R1,GSE1,CSRNP2,ZFP36L1,PTPRS,ANGEL2,VAMP2,SCAPER,NADK,KCNN2,SYN2,PHLPP1,HTATSF1,JOSD1,MTCL1,USP3,TET3,METAP2,PDSS2,NPTX2,LRATD1,DUSP7,ATL1,ARHGEF10L,ARPC2,DNAJA3,FCF1,SMG8,EIF4A2,CARF,TSPAN7,ZNRF1,NAA30,KLHL12,EIF2A,SMAD7
MicroRNA	hsa-miR-200a:mirSVR_lowEffct	hsa-miR-200a:mirSVR_conserved_lowEffect-0.1-0.5	MicroRNA.org	1.587e-23	1.636e-19	5.363e-22	5.265e-21	84	2250	THNSL1,SPRED2,NUMBL,PDHA1,ACP1,APC2,ATP9B,ZC3H6,PANK1,FABP5,PHYH,ATXN1,GFOD1,CASKIN1,AGFG2,ELAC1,MAP4K4,MN1,VEGFA,CARM1,RNF166,CLIP2,IFT74,FOSB,FBRSL1,CCDC85C,ZSWIM6,SKI,SOX13,HEXIM1,TRAK1,TXLNA,IGF2BP3,ARHGEF40,SOWAHA,VSTM2L,DACT3,NUMB,ZMAT1,RAI1,ATP5PB,B3GALT2,SOX4,ATP6V1B2,GAS1,SRP72,SEC11C,HIC2,TSC22D2,SOWAHC,ALKBH5,GRAMD4,COPS7A,ZCCHC14,FAM20C,ZFP36L1,ANGEL2,TMCC2,SYN2,JOSD1,POLL,IRF2BPL,TAF4,TET3,EPM2A,SH2B3,JADE2,PARP3,MKNK2,LRATD1,DUSP7,TMEM39B,SHISA2,RGS16,MSL2,RNF165,TRNT1,EGR2,FBXO31,MACO1,ZNRF1,CCDC25,ELP2,TAF15
MicroRNA	hsa-miR-3126-5p:mirSVR_lowEffct	hsa-miR-3126-5p:mirSVR_nonconserved_lowEffect-0.1-0.5	MicroRNA.org	1.622e-23	1.671e-19	5.461e-22	5.361e-21	72	1686	CDKN1A,TRIP6,PER1,MCL1,IER5,PANK1,CISH,LHX2,CSRNP1,UBA52,ASB6,UBTF,ACAN,RBM15B,AGFG2,FOXO4,VEGFA,MPP2,UBL3,VASN,KIAA1522,SCAMP1,FOSL2,RNF44,DLGAP4,MSI1,NCKAP5L,FOXJ3,SOX13,GDE1,TRAK1,ARID3B,MAPK14,SLC30A5,ELMO2,VSTM2L,TNKS1BP1,IRS2,PRKCZ,LRRC28,SLC41A1,ABLIM2,MAPK10,ATP6V1E1,CNNM2,SETD1B,SIPA1L3,INSM1,BBS4,FBXW8,ZFP36L2,KCNN2,SYN2,POLL,HDAC5,JADE2,PARP3,MAP3K14,DVL3,OBSL1,LASP1,GRIN2D,RGS3,CTDSP2,EGR2,TLE3,FURIN,CD81,TAF15,EMP1,SRRM3,PHF13
MicroRNA	hsa-miR-761:mirSVR_lowEffct	hsa-miR-761:mirSVR_nonconserved_lowEffect-0.1-0.5	MicroRNA.org	2.107e-23	2.171e-19	7.071e-22	6.942e-21	93	2715	EFS,ATP9B,LRTM2,SNX21,NR4A1,KLF4,ZDHHC8,TRIP10,PANK1,SLC12A5,ZBTB7A,CASKIN1,COPS7B,MAP3K11,FOXO4,DNAJB5,TMEM109,CX3CL1,TMEM64,SERTAD1,ASNSD1,MPP2,AMPH,SHROOM3,SLC39A3,VASN,KIAA1522,FOSB,FOSL2,ID4,NCKAP5L,FOXJ3,BHLHE40,SOX13,BAHD1,CRY2,PPP2R2A,ZNF22,IGF2BP3,SHANK2,GAREM2,DOK4,NAPB,IRS2,VGLL4,RASL10B,LZTS2,SLC41A1,GPSM1,MAST3,MXI1,ATP5F1C,TRERF1,BCL9L,SYNDIG1L,ATP6V1E1,DIS3L2,SREBF2,FRS3,BBS4,IFT46,RNF217,ALKBH5,DENND2B,PTPN1,MMP24,JUNB,CDK5R1,TNRC18,ZFP36L2,PTPRS,HPS4,TMCC2,SCAPER,STARD3,KCNN2,MTCL1,MCF2L,USP3,NOS3,TMEM18,ANKS1A,NPTX2,TCOF1,DTX3,RGL3,MAP3K14,BSDC1,TMEM39B,KCTD17,FCF1,ELP2,DNPEP
MicroRNA	hsa-miR-1285:mirSVR_lowEffct	hsa-miR-1285:mirSVR_nonconserved_lowEffect-0.1-0.5	MicroRNA.org	2.151e-23	2.216e-19	7.195e-22	7.064e-21	85	2310	DPF1,PDGFB,CWC27,KATNB1,ZDHHC8,KLHL29,LHX2,UBA52,RACK1,UBTF,ACAN,COPS7B,SLC25A53,TMEM109,ELAC1,CX3CL1,PLK3,AGAP2,MPP2,WHRN,AMPH,PKP4,GRAMD1A,C1orf43,POR,NCKAP5L,BAHD1,IER2,MICALL1,NCOR2,MTAP,DNAJC14,GAREM2,RTCA,DACT3,CHMP3,NUMB,RASL10B,SSBP4,NPAS4,TRERF1,CCDC71L,SYNDIG1L,ANKS6,JPH4,DIS3L2,LZTS3,LONRF1,WBP1L,SRF,NDUFA10,GGT7,C2CD2L,TNRC18,GSE1,PER2,ZMIZ2,ANGEL2,TMCC2,NECTIN2,VAMP2,SCAPER,JOSD1,MTCL1,TAF4,GTPBP3,DMPK,USP3,NOS3,DNM2,TMEM18,TCF3,TCOF1,JADE2,PARP3,GRIN2D,CBFA2T3,ITPRID1,ZBTB7B,RNF165,FCF1,FBXO31,FURIN,ANP32A,M6PR
MicroRNA	hsa-miR-3143:mirSVR_lowEffct	hsa-miR-3143:mirSVR_nonconserved_lowEffect-0.1-0.5	MicroRNA.org	2.364e-23	2.436e-19	7.884e-22	7.74e-21	90	2565	PDE4B,PDGFB,CWC27,CETN3,ARID1A,KLF4,ZC3H6,ZDHHC8,KLHL29,CSRNP1,UBE2D2,ATXN1,SLC25A53,ZNF319,TMCO1,MAP4K4,MTCH2,VCP,ZBTB2,PPM1D,ANP32B,SCAMP1,PKP4,MEX3D,EGLN1,ZBTB4,DDX51,THOC3,FOXJ3,SHANK3,TXLNA,IARS2,MYPOP,SHANK2,NAPB,ELMO2,CDK13,TADA2B,CCT8,NUMB,GPSM1,MAP2K5,ZRANB1,ZMAT1,ATP5F1C,TRERF1,SOX2,B3GALT2,PRPSAP2,CCDC71L,KCTD12,FRS3,SRP72,SPATA2,NDUFS1,COPS7A,RUSC2,GGT7,ZCCHC14,MMP24,AJAP1,CSRNP2,KCNC1,ABCD3,TRIM8,NADK,SYN2,PHLPP1,DLX2,MTCL1,USP3,TET3,METAP2,NOS3,GPR3,DPY19L1,MAN1C1,PARP2,ACTR3B,OMG,CTDSP2,DNAJA3,SOX21,BAZ1A,TLE3,TSPAN7,WDR45B,NAA30,LTBP1,EMP1
MicroRNA	hsa-miR-519d:mirSVR_highEffct	hsa-miR-519d:mirSVR_conserved_highEffect-0.5	MicroRNA.org	2.71e-23	2.793e-19	9.008e-22	8.844e-21	66	1437	CDKN1A,LEMD3,CFL2,OTUD1,MCL1,CFP,SNX21,PFN2,ZDHHC8,TRIP10,ZBTB7A,AMER2,UBTF,MID1,ELAC1,MTCH2,TMEM64,SDHA,KIAA1522,MEX3D,GRAMD1A,EGLN1,ZBTB4,SKI,FOXJ3,BAHD1,CRY2,PPP2R2A,ARHGEF40,SLC30A5,RTCA,TNKS1BP1,CEP57,ZMAT1,MXI1,B3GALT2,SOX4,SIK1,RNF217,SOWAHC,MMP24,SCAPER,TRIM8,KCNN2,JOSD1,USP3,FBXW11,NPM1,MAN1C1,MKNK2,MAP3K14,ZBTB47,LAMP1,ITPRID1,SYT16,MIDN,TRNT1,EGR2,FURIN,EIF4A2,SLTM,COPS4,NAA30,PIP4K2C,M6PR,SMAD7
MicroRNA	hsa-miR-520d-3p:mirSVR_lowEffct	hsa-miR-520d-3p:mirSVR_conserved_lowEffect-0.1-0.5	MicroRNA.org	2.782e-23	2.866e-19	9.217e-22	9.048e-21	80	2075	UBTD2,ATXN7L2,CFP,RACK1,DDA1,RBM15B,COPS7B,AGFG2,MAP3K11,AKT2,ELAC1,BORCS7,CNOT11,PPM1D,DLGAP4,ZBTB4,POR,FOXJ3,LZIC,BAHD1,GDE1,TRAK1,BICDL1,PPP2R2A,TXLNA,IGF2BP3,MTAP,CDK13,CHMP3,ZFTA,PRKCZ,FBXO27,CEP57,GGA1,ZRANB1,MXI1,TRERF1,SOX4,IRF2BP2,TOB2,WDR4,INHBB,SIPA1L3,WBP1L,SIK1,TSC22D2,NDUFA10,ALKBH5,ZCCHC14,JUNB,TNRC18,ZNF276,HPS4,TRIM8,JOSD1,ANKMY2,USP3,ANKS1A,PARP11,PDSS2,EPM2A,SH2B3,MAN1C1,PRRT2,CBFA2T3,TESK1,ARHGEF10L,RNF165,SYT16,TRNT1,STMP1,BAZ1A,EIF4A2,SLTM,COPS4,CCDC25,PSMD14,M6PR,SMAD7,DNPEP
MicroRNA	hsa-miR-516b:mirSVR_lowEffct	hsa-miR-516b:mirSVR_nonconserved_lowEffect-0.1-0.5	MicroRNA.org	2.885e-23	2.973e-19	9.528e-22	9.354e-21	84	2271	UBTD2,ATXN7L2,NUMBL,PDHA1,ACTR5,CETN3,SPEG,APC2,TMEM86B,IER5,ATP9B,ACTN4,LRRC59,PFN2,LHX2,MLLT6,FAM181B,TMCO1,MAP4K4,CX3CL1,CCDC86,PLK3,DNAJB1,FOSL2,DLGAP4,ZBTB4,FBRSL1,KTI12,FSD1,ZSWIM6,GAS2L1,SLC9A5,PPP3CC,ELMO2,CDK13,TADA2B,RASL10B,DOT1L,GGA1,SLX4,MXI1,TRERF1,KCTD12,SOX10,IRF2BP2,ILF2,CAND1,PSMA3,WBP1L,GAS1,ELP6,TIPRL,BCOR,DENND2B,ZCCHC14,GSE1,CSRNP2,PTPRS,SCAPER,KCNN2,SYN2,NOS3,EPM2A,NPTX2,TCOF1,JADE2,SAMD4B,BSDC1,LMBR1,LAMP1,GRIN2D,ITPRID1,GRK1,TRNT1,TRAPPC12,BAZ1A,FBXO31,MACO1,CELF3,CARF,ZNRF1,NAA30,ELP2,SMAD7
MicroRNA	hsa-miR-583:mirSVR_lowEffct	hsa-miR-583:mirSVR_nonconserved_lowEffect-0.1-0.5	MicroRNA.org	2.894e-23	2.982e-19	9.528e-22	9.354e-21	91	2624	NUMBL,PDHA1,DOK3,ZMYND8,SNX21,KLF4,SLC12A5,CDR2L,SCAF1,GFOD1,MLLT6,ZNF319,TMCO1,CX3CL1,PLK3,CTU1,VEGFA,OARD1,MPP2,COPG1,ARHGAP23,ANP32B,KIAA1522,PKP4,EGLN1,ZBTB4,FBRSL1,PPARD,THOC3,ARHGEF40,MTAP,DOK4,ASCL1,RTCA,ACIN1,MRPS5,NUMB,SLC41A1,SOX4,CCDC71L,BCL9L,ATP6V1B2,TOB2,JPH4,IRF2BP1,LZTS3,LONRF1,INSM1,GAS1,GAS8,SRF,SIK1,BCOR,AHDC1,KCNK4,GGT7,C2CD2L,SHKBP1,ZNF276,AJAP1,CSRNP2,ZFP36L1,PTPRS,VAMP2,SCAPER,KCNN2,FBXW11,CDCA4,TFEB,PARP11,TCF3,PDSS2,TCP1,DTX3,SAMD4B,BSDC1,LMBR1,RGS3,FAF1,ATL1,ARHGEF10L,CARF,ANP32A,CCDC25,NAA30,KLHL12,STK40,EMP1,SRRM3,TRIB1,TBL2
MicroRNA	hsa-miR-4328:mirSVR_lowEffct	hsa-miR-4328:mirSVR_nonconserved_lowEffect-0.1-0.5	MicroRNA.org	3.285e-23	3.385e-19	1.078e-21	1.058e-20	96	2890	MTA2,PDE4B,NUMBL,PDHA1,CWC27,ATP9B,ACTN4,LRRC59,PFKFB3,ARID1A,KLF4,ELFN2,KLHL29,UBA52,AMER2,UBE2D2,MID1,COPS7B,FGD1,MAP4K4,CX3CL1,MTCH2,SDHA,VCP,FLI1,SHROOM3,UBL3,KIAA1522,PKP4,VASH1,PPARD,BHLHE40,PAICS,GDE1,TRAK1,ARF6,FAM133B,IGF2BP3,ASCL1,IRS2,MAPK10,CEP57,ZRANB1,ZMAT1,PRPSAP2,SOX12,DIS3L2,INPPL1,GAS8,SRP72,SIK1,GCSH,KDM6B,NDUFA10,ENY2,GRAMD4,DDX1,MMP24,FBXW8,ZNF276,PER2,ZFP36L2,ZMIZ2,ANGEL2,KCNN2,HTATSF1,IRF2BPL,DLX1,DLX2,MTCL1,TAF4,MCF2L,USP27X,USP3,FBXW11,PARP11,TCF3,CARMIL2,SH2B3,MKNK2,SHISA2,GRIN2D,PRRT2,CBFA2T3,RGS3,ARPC2,DNAL4,COPS4,ZNRF1,CCDC25,NAA30,KLHL12,PIP4K2C,EMP1,M6PR,CRBN
MicroRNA	hsa-miR-30c:mirSVR_highEffct	hsa-miR-30c:mirSVR_conserved_highEffect-0.5	MicroRNA.org	3.743e-23	3.856e-19	1.224e-21	1.202e-20	77	1942	ABL1,PHF20,CFL2,ZMYND8,ATP9B,ARID1A,PFN2,ZC3H6,PANK1,KLHL29,ZBTB7A,UBE2D2,MID1,MAP4K4,UBE2E3,TMEM64,ZBTB2,RTCB,RNF44,DLGAP4,FBXL14,ARX,ZSWIM6,SOX13,BAHD1,GDE1,TRAK1,FAM133B,PPARGC1B,SOWAHA,SLC30A5,CCT5,ZNF746,LRRC28,ZMAT1,MAST3,SOX4,KCTD12,JPH4,SEC11C,HIC2,LRRTM1,BCOR,SPATA2,SOWAHC,PER2,ZFP36L2,HPS4,SCAPER,NADK,PHLPP1,JOSD1,MCF2L,ZSWIM4,METAP2,NOS3,CDCA4,PARP11,HDAC5,DPY19L1,LMBR1,PRRT2,OMG,SMG8,TRNT1,STMP1,EGR3,CRACDL,CELF3,EIF4A2,CARF,FAM104A,SLTM,ZNRF1,CCDC120,EBAG9,NAA30
MicroRNA	hsa-miR-20a:mirSVR_lowEffct	hsa-miR-20a:mirSVR_conserved_lowEffect-0.1-0.5	MicroRNA.org	3.846e-23	3.963e-19	1.254e-21	1.231e-20	91	2635	ATXN7L2,PDGFB,DNAJA2,PFKFB3,REXO1,ATXN1,SCN7A,RBM15B,AGFG2,FGD1,MAP3K11,ELAC1,TMCO1,CX3CL1,UBE2E3,PLK3,VEGFA,MIER2,FLI1,FOSB,SCAMP1,FBXL14,ARX,POR,TRAK1,USP21,ARF6,FAM133B,TXLNA,SHANK2,EPOP,DOK4,CCT5,NAPB,CDK13,DACT3,ACIN1,ZFTA,PRKCZ,SLC41A1,ABLIM2,ZRANB1,MAST3,CAPN15,ATP5PB,CCDC71L,IRF2BP2,SPIRE2,CAND1,WDR4,SIPA1L3,TSC22D2,KDM6B,RNF217,CIC,ZCCHC14,TNRC18,ZNF276,AJAP1,PER2,ZFP36L1,ZFP36L2,ANGEL2,ABCD3,IRF2BPL,TACC1,MCF2L,TET3,RAB5C,CDCA4,IPO5,PDSS2,SH2B3,DPY19L1,PARP3,LASP1,CBFA2T3,ECE1,ATL1,SEPSECS,ARL10,FBXO31,MACO1,CELF3,FURIN,CARF,EIF4EBP2,MED25,CCDC25,ELP2,KLHL12
MicroRNA	hsa-miR-9*:mirSVR_lowEffct	hsa-miR-9*:mirSVR_nonconserved_lowEffect-0.1-0.5	MicroRNA.org	3.86e-23	3.978e-19	1.255e-21	1.232e-20	79	2038	SPRY2,PDE4B,ATXN7L2,SPRED2,LEMD3,ACTB,ATP9B,KLF4,ZFYVE1,ZC3H6,CDR2L,KLHL29,CSRNP1,UBE2D2,ASB6,MID1,COPS7B,GTF2H5,TMCO1,KLHDC8B,EXOSC9,VASN,FOS,MEX3D,DLGAP4,ARX,NIBAN2,MSI1,SKI,FOXJ3,SOX13,PAICS,SHANK3,ARID3B,SLC30A5,MRPS5,NUMB,DOT1L,ZRANB1,SLX4,ZNF513,SOX2,B3GALT2,ATP6V1B2,ATP6V1E1,ANKS6,DIS3L2,LONRF1,SRF,HIC2,TSC22D2,TIPRL,DENND2B,CSRNP2,ZFP36L2,SCAPER,IRF2BPL,DLX1,MTCL1,METAP2,DTX3,DUSP4,MKNK2,DUSP7,TMEM151B,LMBR1,LAMP1,CBFA2T3,ITPRID1,ARPC2,THBS1,TRNT1,SOX21,MACO1,COPS4,CCDC25,NAA30,EIF2A,SOWAHB
MicroRNA	hsa-miR-744-5p:Functional MTI (Weak)	Functional MTI (Weak)	miRTarbase	4.011e-23	4.132e-19	1.3e-21	1.276e-20	38	436	DPF1,ATXN2L,ABL1,LYPLA2,PAK4,ACTB,ACTG1,IER5,ACTN4,RACK1,AKT2,EIF3M,MEX3D,FBXL19,SKI,NCKAP5L,FAAP100,USP21,VGLL4,SLX4,RAI1,CAPN15,TOB2,SETD1B,IRF2BP1,NCL,ZCCHC14,ZNF598,TCOF1,FRAT1,SAMD4B,TRAPPC12,TLE3,EIF4A2,TSPAN7,LRP3,WDR45B,ARHGEF2
MicroRNA	hsa-miR-873:mirSVR_lowEffct	hsa-miR-873:mirSVR_conserved_lowEffect-0.1-0.5	MicroRNA.org	4.088e-23	4.213e-19	1.321e-21	1.297e-20	86	2383	DPF1,CDKN1A,UBTD2,EFS,LEMD3,MCL1,KLF4,TRIP10,SLC12A5,RAB33A,RACK1,UBTF,ACAN,CASKIN1,AKT2,DNAJB5,ELAC1,MAP4K4,SHROOM3,UBL3,KIAA1522,ZBTB4,FSD1,LZIC,BHLHE40,SOX13,SHANK3,IER2,TRAK1,CRY2,FAM133B,PPP2R2A,IARS2,IGF2BP3,SLC9A5,SHANK2,CCT5,CHMP3,PRKCZ,RASL10B,LRRC28,TMEM151A,ABLIM2,GPSM1,GGA1,ATP5F1C,SREBF2,FRS3,IRF3,TIPRL,AJAP1,CSRNP2,HPS4,SCAPER,KCNN2,JOSD1,ANKMY2,POLL,TAF4,TMEM18,GPR3,DDR1,EPM2A,TCP1,JADE2,ZBTB47,TMEM39B,LASP1,ODC1,RGS3,ATL1,CTDSP2,RNF165,SYT16,THBS1,ARL10,EGR3,CRACDL,EIF4A2,ZNRF1,CCDC25,NAA30,PSMD14,M6PR,JPH3,PHF13
MicroRNA	hsa-miR-27a:mirSVR_lowEffct	hsa-miR-27a:mirSVR_conserved_lowEffect-0.1-0.5	MicroRNA.org	4.323e-23	4.455e-19	1.392e-21	1.367e-20	83	2236	ABL1,ACTR5,ZMYND8,MCL1,CFP,NR4A1,FABP5,KLHL29,ERCC8,LHX2,DLGAP3,GFOD1,DDA1,ZNF579,MN1,HSPA9,OARD1,CARM1,MIER2,IFT74,PPM1D,ANP32B,EGLN1,DDX51,FSD1,ZC3H18,MSI1,FOXJ3,ARF6,PPP2R2A,ZNF22,ARHGEF40,CAMKK2,MAPK14,GAREM2,NAPB,ZNF746,ZNF516,NUMB,CAPN15,TRERF1,SOX2,SYNDIG1L,ANKS6,LZTS3,SRP72,SEC11C,TSC22D2,NDUFA10,SPATA2,CIC,C2CD2L,ZGPAT,ZNF276,ZFP36L2,NECTIN2,KCNN2,PRMT9,DLX1,MTCL1,TAF4,DMPK,USP3,FBXW11,ANKS1A,IPO5,EPM2A,NPTX2,MKNK2,BSDC1,NFKBID,TMEM39B,SHISA2,GRIN2D,EGR1,EGR3,BAZ1A,EIF4A2,SPRY4,SLTM,LTBP1,EIF2A,PHF13
MicroRNA	hsa-let-7d:mirSVR_lowEffct	hsa-let-7d:mirSVR_conserved_lowEffect-0.1-0.5	MicroRNA.org	4.373e-23	4.506e-19	1.404e-21	1.378e-20	73	1761	THNSL1,ATXN7L2,PDGFB,NUMBL,LYPLA2,PFKFB3,PFN2,TRIP10,SLC12A5,CISH,UBA52,RAB33A,GFOD1,AKT2,LRRC75A,CARM1,CNOT11,FOS,MEX3D,DLGAP4,ZSWIM6,PPARD,SOX13,TRAK1,CRY2,VPS9D1,ITPKC,PPARGC1B,TXLNA,CDK13,RTCA,ZNF516,IRS2,RASL10B,PRORP,FBXO27,FAM219A,B3GALT2,ATP6V1B2,CAND1,SREBF2,HIC2,SPATA2,ALKBH5,JUNB,FBXW8,TNRC18,KCNC1,TMCC2,POLL,USP27X,TET3,DUSP4,BSDC1,TMEM39B,TESK1,RGS16,KCTD17,RNF165,SYT16,TLNRD1,THBS1,MIDN,ARL10,EGR1,STMP1,EGR3,MACO1,EIF4A2,EBAG9,NAA30,LTBP1,PIP4K2C
MicroRNA	hsa-miR-4725-3p		MirDB	4.662e-23	4.803e-19	1.492e-21	1.464e-20	50	820	ATXN2L,DNAJA2,IER5,ZBTB7A,AMER2,UBE2D2,LRRC75A,AGAP2,MIER2,ZBTB2,COPG1,ZBTB4,ARID3B,TXLNA,ZNF516,RASL10B,SLC41A1,MAPK10,MDGA1,ZNF513,SCRT2,BCL9L,JPH4,LZTS3,SIPA1L3,WBP1L,SRF,CIC,KCNC1,VAMP2,JOSD1,TET3,DPY19L1,JADE2,DUSP4,SAMD4B,MAP3K14,STMN2,BSDC1,CAMK1G,LASP1,ECE1,ZC3H10,EGR3,CELF3,SPRY4,ZNRF1,STK40,DMTN,JPH3
MicroRNA	hsa-miR-641:mirSVR_lowEffct	hsa-miR-641:mirSVR_nonconserved_lowEffect-0.1-0.5	MicroRNA.org	4.816e-23	4.963e-19	1.536e-21	1.508e-20	86	2389	CDKN1A,MOSPD2,PHF20,BLOC1S4,ACTR5,LEMD3,DNAJA2,PAK4,ACTG1,NR4A1,ARID1A,PFN2,KLF4,ZFYVE1,ZDHHC8,TRIP10,PANK1,SLC12A5,CSRNP1,RAB33A,PIM1,MID1,CHST7,SDHA,ANAPC4,VEGFA,MPP2,DNAJB1,CNOT11,SHROOM3,RNF166,ARHGAP23,PPM1D,KIAA1522,GRAMD1A,EGLN1,C1orf43,GDE1,ARID3B,USP21,FAM133B,MAPK14,ASCL1,NUMB,SLC41A1,SOX4,KCTD12,INPPL1,SIPA1L3,LRRTM1,TSC22D2,TIPRL,ALKBH5,ENY2,RUSC2,MMP24,FBXW8,SCAPER,PHLPP1,TACC1,TAF4,TET3,RAB5C,CDCA4,IPO5,EPM2A,JADE2,CBFA2T3,TESK1,ATL1,MSL2,THBS1,STMP1,FBXO31,CRACDL,MACO1,ANP32A,SLTM,ZNRF1,CCDC25,SDF4,CD81,PIP4K2C,EMP1,EIF2A,M6PR
MicroRNA	hsa-miR-363*:mirSVR_lowEffct	hsa-miR-363*:mirSVR_nonconserved_lowEffect-0.1-0.5	MicroRNA.org	5.137e-23	5.293e-19	1.634e-21	1.604e-20	70	1630	CDKN1A,ATXN2L,PHF20,PDGFB,DOK3,ATP9B,PFKFB3,SNX21,ASB6,MLLT6,FOXO4,MAP4K4,MN1,VEGFA,CARM1,AMPH,ARHGAP23,ZBTB4,TRAK1,ARF6,CRY2,BICDL1,PPP2R2A,ARHGEF40,CAMKK2,DNAJC14,RIMS4,ZNF516,ACIN1,NUMB,RASL10B,LZTS2,SLC41A1,GGA1,SOX2,ATP6V1B2,JPH4,ILF2,INSM1,LRRTM1,TYSND1,KDM6B,BCOR,NDUFA10,AHDC1,RUSC2,GSE1,PER2,ZMIZ2,TRIM8,RAB5C,HDAC5,JADE2,MKNK2,CAMK1G,LASP1,GRIN2D,PRRT2,ZBTB7B,KCTD17,GRK1,ARPC2,DNAJA3,CELF3,SPRY4,FAM104A,ELP2,STK40,SRRM3,DNPEP
MicroRNA	hsa-miR-603:mirSVR_lowEffct	hsa-miR-603:mirSVR_nonconserved_lowEffect-0.1-0.5	MicroRNA.org	5.186e-23	5.344e-19	1.644e-21	1.614e-20	80	2096	EPHB3,MTA2,PDE4B,SPRED2,PDGFB,ACP1,DNAJA2,EXOC3,NR4A1,MDH1,PFN2,ZC3H6,SBK1,LHX2,CASKIN2,UBTF,RBM15B,EXOSC9,ZBTB2,UBL3,ZSWIM6,SKI,PPARGC1B,MAPK14,SLC9A5,SHANK2,DNAJC14,DOK4,PTCD1,ZNF746,IK,SLC41A1,MAPK10,CEP57,GGA1,ZMAT1,SLX4,RAI1,MXI1,ATP5F1C,TRERF1,PRPSAP2,CCDC71L,ANKS6,DIS3L2,INHBB,TMEM198,BBS4,SIK1,SEC11C,DENND2B,ZCCHC14,JUNB,FBXW8,AJAP1,PER2,HPS4,SYN2,IRF2BPL,TACC1,MTCL1,TET3,DNM2,FBXW11,CDCA4,IPO5,TCP1,MAP3K14,ITPRID1,KCTD17,ARHGEF10L,CTDSP2,TMX2,ARL10,SOX21,MACO1,EIF4A2,SDF4,EIF2A,DMTN
MicroRNA	mmu-miR-423-5p		MirDB	5.486e-23	5.652e-19	1.734e-21	1.702e-20	34	334	CDKN1A,NUMBL,ATP9B,DLGAP3,ASB6,CLK2,COPS7B,MLLT6,VEGFA,CLIP2,TMC4,PPARD,SHANK3,ARID3B,MICALL1,PPARGC1B,RASL10B,FAM219A,SOX12,SRF,HIC2,KDM6B,TMUB1,TNRC18,CDK5R2,SHANK1,SAMD4B,LASP1,ODC1,RNF165,FURIN,TSPAN7,COPS4,STK40
MicroRNA	hsa-miR-663b:mirSVR_lowEffct	hsa-miR-663b:mirSVR_nonconserved_lowEffect-0.1-0.5	MicroRNA.org	5.581e-23	5.751e-19	1.759e-21	1.727e-20	60	1205	PDE1A,PDE4B,PDGFB,EFS,PDHA1,ACTR5,CFL2,SPEG,ATP9B,ZFYVE1,KLHL29,CACTIN,KLHDC8B,PLK3,LRRC75A,VCP,CARM1,FOSB,PKP4,FBXL19,FAAP100,BAHD1,ARID3B,ARHGEF40,SLC9A5,SHANK2,DOK4,ELMO2,PRKCZ,ABLIM2,GGA1,TRERF1,SOX4,SCRT2,KCTD12,SOX12,TOB2,TMEM198,GAS8,SREBF2,CIC,RUSC2,CSRNP2,JOSD1,GTPBP3,DMPK,RAB5C,TFEB,JADE2,TMEM151B,ODC1,TESK1,RGS3,OPRL1,CARF,FAM104A,STK40,M6PR,TBL2,DNPEP
MicroRNA	hsa-miR-520c-3p:mirSVR_lowEffct	hsa-miR-520c-3p:mirSVR_conserved_lowEffect-0.1-0.5	MicroRNA.org	5.697e-23	5.87e-19	1.79e-21	1.757e-20	79	2051	UBTD2,ATXN7L2,PER1,CFP,RACK1,DDA1,RBM15B,AGFG2,MAP3K11,AKT2,ELAC1,TMCO1,KLHDC8B,BORCS7,CNOT11,UBL3,PPM1D,SCAMP1,ZBTB4,FBRSL1,POR,FOXJ3,LZIC,BAHD1,TRAK1,ARF6,BICDL1,PPP2R2A,TXLNA,IGF2BP3,MTAP,CDK13,CHMP3,ZFTA,PRKCZ,FBXO27,CEP57,GGA1,ZRANB1,MXI1,TRERF1,SOX4,IRF2BP2,TOB2,WDR4,INHBB,SIPA1L3,WBP1L,SIK1,TSC22D2,NDUFA10,ALKBH5,ZCCHC14,JUNB,TNRC18,HPS4,TRIM8,JOSD1,ANKMY2,TACC1,USP3,PARP11,EPM2A,SH2B3,ODC1,PRRT2,TESK1,ARHGEF10L,RNF165,SYT16,TRNT1,STMP1,BAZ1A,EIF4A2,SLTM,CCDC25,PSMD14,M6PR,SMAD7
MicroRNA	hsa-miR-520b:mirSVR_lowEffct	hsa-miR-520b:mirSVR_conserved_lowEffect-0.1-0.5	MicroRNA.org	6.211e-23	6.4e-19	1.945e-21	1.91e-20	78	2006	UBTD2,ATXN7L2,PER1,CFP,RACK1,DDA1,RBM15B,AGFG2,MAP3K11,AKT2,ELAC1,TMCO1,KLHDC8B,BORCS7,CNOT11,UBL3,PPM1D,SCAMP1,ZBTB4,FBRSL1,POR,FOXJ3,LZIC,BAHD1,TRAK1,ARF6,BICDL1,PPP2R2A,TXLNA,IGF2BP3,MTAP,CDK13,CHMP3,ZFTA,PRKCZ,FBXO27,CEP57,GGA1,ZRANB1,MXI1,TRERF1,SOX4,IRF2BP2,TOB2,WDR4,INHBB,SIPA1L3,WBP1L,SIK1,TSC22D2,NDUFA10,ALKBH5,ZCCHC14,JUNB,TNRC18,HPS4,TRIM8,JOSD1,ANKMY2,TACC1,USP3,PARP11,EPM2A,SH2B3,PRRT2,TESK1,ARHGEF10L,RNF165,SYT16,TRNT1,STMP1,BAZ1A,EIF4A2,SLTM,CCDC25,PSMD14,M6PR,SMAD7
MicroRNA	hsa-miR-128:mirSVR_lowEffct	hsa-miR-128:mirSVR_conserved_lowEffect-0.1-0.5	MicroRNA.org	6.447e-23	6.643e-19	2.013e-21	1.976e-20	88	2501	SPRY2,PDE1A,ABL1,PHF20,PER1,MCL1,CFP,ATP9B,NUP62,TRIP10,PANK1,FABP5,SLC12A5,DLGAP3,UBTF,AGFG2,FOXO4,CX3CL1,HSPA9,PHF21B,OARD1,MIER2,DNAJB1,ARHGAP23,PPM1D,ANP32B,ARX,FSD1,ZSWIM6,NCKAP5L,SHANK3,TRAK1,FAM133B,ITPKC,IGF2BP3,CAMKK2,MAPK14,CDK13,ZNF746,RTCA,LRRC28,LZTS2,MAST3,MXI1,SOX2,CNNM2,CAND1,LONRF1,WBP1L,INSM1,ELP6,IFT46,TYSND1,TIPRL,SPATA2,TMUB1,CDK5R1,HPS4,ABCD3,KCNN2,PRMT9,IRF2BPL,DLX1,MTCL1,ANKS1A,DDR1,NPTX2,TMEM151B,STMN2,LMBR1,LASP1,OMG,KCTD17,CTDSP2,SEPSECS,ARL10,EGR2,BAZ1A,TLE3,CRACDL,MACO1,FURIN,TSPAN7,SLTM,CCDC120,STK40,EIF2A,DMTN
MicroRNA	hsa-miR-548a-3p:PITA	hsa-miR-548a-3p:PITA_TOP	PITA	6.751e-23	6.957e-19	2.102e-21	2.063e-20	50	827	MTA2,DNAJA2,LHX2,ATXN1,FGD1,SLC25A53,VEGFA,FLI1,AMPH,PPM1D,FOS,RNF44,ZBTB4,ID4,MSI1,FOXJ3,TXLNA,IGF2BP3,CDK13,ZNF516,RASL10B,CEP57,SLX4,SOX4,KCTD12,TOB2,INHBB,LONRF1,ALKBH5,DENND2B,AHDC1,ENY2,CDK5R1,BRDT,ZFP36L1,VAMP2,TAF4,USP3,PDSS2,LRATD1,RGS3,MSL2,RNF165,TLNRD1,THBS1,SOX21,BAZ1A,MACO1,NAA30,TAF15
MicroRNA	hsa-miR-6842-5p		MirDB	6.805e-23	7.012e-19	2.112e-21	2.073e-20	39	471	CDKN1A,MOSPD2,DOK3,ZBTB7A,AKT2,DNAJB5,MIER2,WHRN,RNF44,LZIC,ARID3B,ARHGEF40,EPOP,RASL10B,GGA1,SOX4,SCRT2,BCL9L,LZTS3,SIPA1L3,KDM6B,CIC,TNRC18,IRF2BPL,DMPK,ZSWIM4,CDK5R2,TFEB,GPR3,DDR1,DPY19L1,MKNK2,DVL3,ZBTB47,ZBTB7B,TLNRD1,SPRY4,PIP4K2C,DMTN
MicroRNA	hsa-miR-520d-5p		MirDB	6.963e-23	7.174e-19	2.154e-21	2.115e-20	75	1868	PDE4B,MOSPD2,CWC27,CETN3,ZMYND8,PFKFB3,NR4A1,PFN2,KLF4,ZC3H6,PANK1,SBK1,ATXN1,MLLT6,DNAJB5,MAP4K4,UBE2E3,SDHA,ZBTB2,VASN,EGLN1,ID4,ZSWIM6,THOC3,FOXJ3,BHLHE40,ARF6,FAM133B,CAMKK2,ZNF516,DACT3,TNKS1BP1,IRS2,CEP57,ATP5F1C,SOX4,LRRTM1,TSC22D2,TIPRL,BCOR,RNF217,DENND2B,NDUFS1,ZCCHC14,AJAP1,PER2,ZFP36L1,PTPRS,ANGEL2,VAMP2,DLX1,TACC1,TAF4,ZSWIM4,USP27X,TET3,PARP11,FRAT1,MKNK2,LRATD1,BSDC1,LAMP1,TMEM39B,ODC1,ACTR3B,FCF1,SEPSECS,EGR1,EGR4,TLE3,PROX2,SPRY4,WDR45B,NAA30,TRIB1
MicroRNA	hsa-miR-124-3p		MirDB	7.106e-23	7.322e-19	2.192e-21	2.152e-20	63	1335	PDE4B,ZNF219,LEMD3,OTUD1,ACTN4,NR4A1,KLF4,TRIP10,PANK1,KIAA2013,CDR2L,LHX2,PIM1,ACAN,CASKIN1,SCN7A,AKT2,TMEM109,CCDC86,SEMA6C,CNOT11,RTCB,FBRSL1,NIBAN2,AKT1S1,SBNO2,FAM133B,PPP2R2A,MAPK14,SHANK2,ELMO2,CDK13,TADA2B,FBXO27,GGA1,CCDC71L,INSM1,GAS1,SREBF2,TYSND1,RNF217,MIDEAS,ENY2,ZCCHC14,PTPN1,ZFP36L1,ZFP36L2,NECTIN2,IRF2BPL,DLX2,DNM2,TFEB,TCF3,PLOD3,SH2B3,ECE1,CTDSP2,SEPSECS,EGR1,EGR2,FURIN,FAM104A,PIP4K2C
MicroRNA	hsa-miR-548f:PITA	hsa-miR-548f:PITA_TOP	PITA	7.5e-23	7.728e-19	2.307e-21	2.265e-20	50	829	MTA2,DNAJA2,LHX2,ATXN1,FGD1,SLC25A53,VEGFA,FLI1,AMPH,PPM1D,FOS,RNF44,ZBTB4,ID4,MSI1,FOXJ3,TXLNA,IGF2BP3,CDK13,ZNF516,RASL10B,CEP57,SLX4,SOX4,KCTD12,TOB2,INHBB,LONRF1,ALKBH5,DENND2B,AHDC1,ENY2,CDK5R1,BRDT,ZFP36L1,VAMP2,TAF4,USP3,PDSS2,LRATD1,RGS3,MSL2,RNF165,TLNRD1,THBS1,SOX21,BAZ1A,MACO1,NAA30,TAF15
MicroRNA	hsa-miR-3143:mirSVR_highEffct	hsa-miR-3143:mirSVR_nonconserved_highEffect-0.5	MicroRNA.org	7.971e-23	8.213e-19	2.444e-21	2.4e-20	97	2980	SPRY1,PHF20,BLOC1S4,CFL2,ACP1,OTUD1,NR4A1,MDH1,PANK1,SLC12A5,ERCC8,GFOD1,CASKIN2,PIM1,ACAN,MN1,UBE2E3,BORCS7,VEGFA,MPP2,UBL3,IFT74,KIAA1522,FOS,FOSL2,ARX,ID4,BHLHE40,TRAK1,ARF6,FAM133B,IGF2BP3,ASCL1,RTCA,ZFTA,IRS2,CEP57,RAI1,MXI1,ATP6V1B2,CNNM2,ILF2,CAND1,LONRF1,SIK1,SEC11C,LRRTM1,GCSH,BCOR,RNF217,GRAMD4,BRDT,ZFP36L1,ZFP36L2,HPS4,SCAPER,HTATSF1,IRF2BPL,DLX1,TACC1,IMMT,FBXW11,ANKS1A,NPM1,PARP11,PDSS2,EPM2A,TCP1,RGL3,SAMD4B,MKNK2,LMBR1,CBFA2T3,RNF165,FCF1,TLNRD1,THBS1,TRNT1,STMP1,EGR2,EGR3,FBXO31,MACO1,FURIN,NAA20,EIF4A2,CARF,SLTM,ZNRF1,ELP2,KLHL12,PIP4K2C,EIF2A,M6PR,CRBN,RSL24D1,SMAD7
MicroRNA	hsa-miR-424:mirSVR_lowEffct	hsa-miR-424:mirSVR_conserved_lowEffect-0.1-0.5	MicroRNA.org	8.123e-23	8.37e-19	2.469e-21	2.424e-20	85	2358	PHF20,NUMBL,DNAJA2,KATNB1,NR4A1,KLF4,ZC3H6,FABP5,SLC12A5,CDR2L,CSRNP1,RAB33A,COPS7B,AGFG2,MAP3K11,MLLT6,ATG9A,TMEM109,MAP4K4,UBE2E3,PLK3,AMPH,EXOSC9,ZBTB2,UBL3,RTCB,CCDC85C,FSD1,PPARD,SKI,BHLHE40,ATF6B,TRAK1,NCOR2,TXLNA,SLC9A5,ELMO2,CDK13,NUMB,IRS2,CCDC181,MDGA1,TRERF1,PRPSAP2,ILF2,IRF2BP1,LONRF1,WBP1L,BBS4,SRP72,SEC11C,NDUFA10,MIDEAS,COPS7A,GGT7,JUNB,CSRNP2,ARC,SYN2,IRF2BPL,TACC1,MTCL1,DMPK,CDK5R2,NOS3,ANKS1A,NPM1,DDR1,TCF3,DUSP7,DVL3,STMN2,BSDC1,TESK1,RGS3,ATL1,CTDSP2,FURIN,SPRY4,CCDC25,WDR45B,NAA30,TAF15,SRRM3,M6PR
MicroRNA	mmu-miR-486b-3p		MirDB	8.144e-23	8.391e-19	2.469e-21	2.424e-20	37	417	PER1,PFN2,ZDHHC8,ELFN2,CSRNP1,CLK2,FGD1,MAP3K11,ZNF319,KIAA1522,RNF44,C1orf43,FBXL14,MSI1,NCKAP5L,TRAK1,ARID3B,IGF2BP3,SOWAHA,TADA2B,NUMB,TNKS1BP1,SOX12,SYNDIG1L,SRF,AHDC1,MMP24,CSRNP2,VAMP2,METAP2,DTX3,DUSP7,LASP1,CBFA2T3,CTDSP2,CELF3,ZNRF1
MicroRNA	mmu-miR-486a-3p		MirDB	8.144e-23	8.391e-19	2.469e-21	2.424e-20	37	417	PER1,PFN2,ZDHHC8,ELFN2,CSRNP1,CLK2,FGD1,MAP3K11,ZNF319,KIAA1522,RNF44,C1orf43,FBXL14,MSI1,NCKAP5L,TRAK1,ARID3B,IGF2BP3,SOWAHA,TADA2B,NUMB,TNKS1BP1,SOX12,SYNDIG1L,SRF,AHDC1,MMP24,CSRNP2,VAMP2,METAP2,DTX3,DUSP7,LASP1,CBFA2T3,CTDSP2,CELF3,ZNRF1
MicroRNA	hsa-miR-26b-5p:Functional MTI (Weak)	Functional MTI (Weak)	miRTarbase	8.147e-23	8.395e-19	2.469e-21	2.424e-20	75	1873	ATXN2L,SPRY1,SPRY2,PDE4B,PDGFB,TRIP6,ACTR5,DNAJA2,OTUD1,MCL1,IER5,PFKFB3,MDH1,PFN2,CISH,ERCC8,COX5A,GFOD1,PIM1,CHST7,MTCH2,VCP,UBL3,RTCB,PPM1D,DLGAP4,ZSWIM6,BLOC1S2,BAHD1,GDE1,ARID3B,PPP2R2A,TXLNA,FTH1,CHMP3,TNKS1BP1,CCDC181,MXI1,CNNM2,WDR4,FRS3,SRF,TSC22D2,TIPRL,SOWAHC,PTPN1,CDK5R1,BRDT,HPS4,TMCC2,KCNN2,JOSD1,CHPF,CCNI,USP3,TET3,METAP2,TFEB,PARP11,PDSS2,HDAC5,SH2B3,DPY19L1,DUSP7,DVL3,TESK1,RGS3,FAF1,KCNH4,DNAJA3,DNAL4,EGR3,CCDC25,TRIB1,SMAD7
MicroRNA	hsa-let-7e:mirSVR_lowEffct	hsa-let-7e:mirSVR_conserved_lowEffect-0.1-0.5	MicroRNA.org	8.572e-23	8.832e-19	2.59e-21	2.543e-20	77	1969	ATXN7L2,PDGFB,LYPLA2,FAM89B,ATP9B,PFKFB3,PFN2,TRIP10,SLC12A5,CISH,RAB33A,GFOD1,AKT2,CARM1,CNOT11,FOS,MEX3D,DLGAP4,ZSWIM6,PPARD,SOX13,TRAK1,USP21,CRY2,VPS9D1,ITPKC,TXLNA,CAMKK2,CDK13,RTCA,ZNF516,IRS2,RASL10B,PRORP,SLC41A1,MAST3,FAM219A,B3GALT2,ATP6V1B2,CAND1,DIS3L2,SREBF2,SRF,HIC2,SPATA2,ALKBH5,JUNB,FBXW8,TNRC18,KCNC1,TMCC2,USP27X,TET3,FBXW11,PARP11,DUSP4,BSDC1,TMEM39B,SHISA2,CBFA2T3,RGS16,KCTD17,RNF165,SYT16,TLNRD1,THBS1,MIDN,ARL10,STMP1,EGR3,EIF4A2,EBAG9,NAA30,LTBP1,PIP4K2C,EIF2A,DMTN
MicroRNA	hsa-miR-15a:mirSVR_lowEffct	hsa-miR-15a:mirSVR_conserved_lowEffect-0.1-0.5	MicroRNA.org	8.816e-23	9.084e-19	2.656e-21	2.608e-20	85	2361	NUMBL,DNAJA2,KATNB1,NR4A1,KLF4,ZC3H6,FABP5,SLC12A5,CDR2L,CSRNP1,ZBTB7A,RAB33A,COPS7B,AGFG2,MLLT6,ATG9A,TMEM109,MTCH2,UBE2E3,PLK3,AMPH,EXOSC9,SHROOM3,ZBTB2,UBL3,RTCB,CCDC85C,FSD1,BHLHE40,ATF6B,TRAK1,NCOR2,PPARGC1B,SLC9A5,ELMO2,CDK13,NUMB,IRS2,CCDC181,MDGA1,PRPSAP2,IRF2BP1,LONRF1,WBP1L,BBS4,SRP72,SEC11C,NDUFA10,MIDEAS,COPS7A,GGT7,JUNB,CSRNP2,ZFP36L2,ARC,SYN2,IRF2BPL,TACC1,MTCL1,NOS3,ANKS1A,NPM1,PARP11,DDR1,TCF3,FRAT1,DUSP7,DVL3,STMN2,BSDC1,TESK1,RGS3,ATL1,CTDSP2,THBS1,FURIN,SPRY4,LRP3,CCDC25,WDR45B,NAA30,TAF15,PIP4K2C,SRRM3,M6PR
MicroRNA	hsa-miR-637		MirDB	1.044e-22	1.075e-18	3.134e-21	3.077e-20	37	420	FAM89B,NR4A1,CDR2L,ZBTB7A,CASKIN1,FOXO4,LRRC75A,C1orf43,MSI1,SOX13,USP21,GPSM1,GGA1,KCTD12,SOX10,LZTS3,CIC,RUSC2,TNRC18,KCNC1,PHLPP1,TACC1,SHANK1,GPR3,TCF3,DPY19L1,JADE2,MKNK2,DUSP7,DVL3,NFKBID,SHISA2,LASP1,KCTD17,EGR4,SPRY4,STK40
MicroRNA	hsa-miR-3138:mirSVR_lowEffct	hsa-miR-3138:mirSVR_nonconserved_lowEffect-0.1-0.5	MicroRNA.org	1.046e-22	1.078e-18	3.134e-21	3.077e-20	75	1881	SPRY2,ABL1,PHF20,PDGFB,ATP9B,PFN2,ZFYVE1,ZDHHC8,CISH,CDR2L,GFOD1,DDA1,CASKIN1,DNAJB5,KLHDC8B,LRRC75A,TMEM64,VCP,UBL3,COPG1,IFT74,PPM1D,KIAA1522,FSD1,SOX13,TRAK1,ARID3B,TXLNA,DNAJC14,ZNF746,ZNF516,PRKCZ,RASL10B,SLC41A1,MDGA1,SOX2,IRF2BP2,DIS3L2,PSMA3,SRF,SEC11C,LRRTM1,ZNF467,RNF217,ALKBH5,GGT7,MMP24,FBXW8,ZNF276,ZMIZ2,ANGEL2,NECTIN2,VAMP2,SCAPER,STARD3,NADK,FBXW11,NPM1,TCOF1,FRAT1,JADE2,DTX3,MAP3K14,OBSL1,BSDC1,TMEM39B,OMG,MSL2,EGR2,SPRY4,ELP2,TAF15,STK40,EIF2A,TBL2
MicroRNA	hsa-miR-888:mirSVR_lowEffct	hsa-miR-888:mirSVR_nonconserved_lowEffect-0.1-0.5	MicroRNA.org	1.06e-22	1.092e-18	3.166e-21	3.108e-20	77	1976	LEMD3,ZMYND8,MCL1,ATP9B,NR4A1,ARID1A,PFN2,LHX2,UBA52,COX5A,PIM1,ACAN,COPS7B,TMCO1,TMEM64,PPM1D,SCAMP1,PKP4,RNF44,VASH1,THOC3,ARID3B,MICALL1,FAM133B,ITPKC,MAPK14,EPOP,TADA2B,CHMP3,NUMB,LRRC28,SOX2,B3GALT2,CNNM2,CAND1,SETD1B,INPPL1,WBP1L,INSM1,SIK1,SEC11C,NCL,TSC22D2,TIPRL,BCOR,SPATA2,ENY2,MRPS30,JUNB,TNRC18,ANGEL2,SYN2,DLX1,TACC1,CCNI,USP3,TET3,METAP2,CDCA4,IPO5,PARP11,DDR1,NPTX2,TCP1,OBSL1,LMBR1,LAMP1,TMEM39B,ODC1,RNF165,SOX21,EGR3,SLTM,COPS4,NAA30,TBL2,PHF13
MicroRNA	hsa-miR-17-5p:Functional MTI	Functional MTI	miRTarbase	1.064e-22	1.096e-18	3.168e-21	3.111e-20	59	1180	CDKN1A,PDGFB,ACOT9,CFL2,PER1,MCL1,RPS27A,TRIP10,FZD9,ZBTB7A,ATXN1,AGFG2,TMEM64,SDHA,VEGFA,GRAMD1A,ZBTB4,ZC3H18,SKI,FOXJ3,LZIC,HEXIM1,CRY2,PPP2R2A,TXLNA,MAPK14,ELMO2,TADA2B,RTCA,FTH1,CEP57,ZRANB1,MXI1,CAPN15,SOX4,CCDC71L,SIPA1L3,SIK1,KDM6B,MIDEAS,TRIM8,PHLPP1,ZNF598,USP3,TET3,IMMT,TCF3,MKNK2,MAP3K14,LASP1,ARPC2,THBS1,MIDN,EGR2,FBXO31,EIF4A2,ELP2,PIP4K2C,M6PR
MicroRNA	hsa-miR-302c:mirSVR_lowEffct	hsa-miR-302c:mirSVR_conserved_lowEffect-0.1-0.5	MicroRNA.org	1.077e-22	1.11e-18	3.198e-21	3.139e-20	80	2121	UBTD2,ATXN7L2,CFP,REXO1,DDA1,COPS7B,AGFG2,MAP3K11,AKT2,DNAJB5,ELAC1,TMCO1,KLHDC8B,BORCS7,VEGFA,CNOT11,PPM1D,DLGAP4,ZBTB4,FBRSL1,MSI1,FOXJ3,LZIC,BAHD1,TRAK1,BICDL1,PPP2R2A,PPARGC1B,TXLNA,IGF2BP3,MTAP,ELMO2,CDK13,CHMP3,ZFTA,PRKCZ,FBXO27,CEP57,GGA1,ZRANB1,MXI1,TRERF1,SOX4,IRF2BP2,TOB2,WDR4,INHBB,SIPA1L3,SIK1,TSC22D2,NDUFA10,ALKBH5,ZCCHC14,JUNB,TNRC18,HPS4,TRIM8,SYN2,JOSD1,ANKMY2,USP3,PARP11,PDSS2,EPM2A,DUSP4,PRRT2,TESK1,ARHGEF10L,RNF165,SYT16,TRNT1,STMP1,BAZ1A,EIF4A2,SLTM,CCDC25,PSMD14,M6PR,JPH3,SMAD7
MicroRNA	hsa-miR-30a-5p:TargetScan	hsa-miR-30a-5p	TargetScan	1.221e-22	1.258e-18	3.573e-21	3.508e-20	58	1143	ABL1,CFL2,PAK4,IER5,ARID1A,PFN2,ELFN2,SBK1,ATXN1,RBM15B,COPS7B,MAP4K4,MIER2,RTCB,KIAA1522,SCAMP1,FOSL2,RNF44,MEX3D,DLGAP4,MCTS1,FBXL14,BAHD1,IER2,PPARGC1B,CAMKK2,IRS2,MAST3,CCDC71L,IRF2BP2,JPH4,CAND1,LONRF1,HIC2,BCOR,RNF217,MIDEAS,JUNB,PER2,HPS4,NADK,JOSD1,MCF2L,METAP2,HDAC5,DPY19L1,LMBR1,PRRT2,OMG,RNF165,ARL10,BAZ1A,CRACDL,CELF3,CARF,FAM104A,CCDC120,PHF13
MicroRNA	hsa-miR-30c-5p:TargetScan	hsa-miR-30c-5p	TargetScan	1.221e-22	1.258e-18	3.573e-21	3.508e-20	58	1143	ABL1,CFL2,PAK4,IER5,ARID1A,PFN2,ELFN2,SBK1,ATXN1,RBM15B,COPS7B,MAP4K4,MIER2,RTCB,KIAA1522,SCAMP1,FOSL2,RNF44,MEX3D,DLGAP4,MCTS1,FBXL14,BAHD1,IER2,PPARGC1B,CAMKK2,IRS2,MAST3,CCDC71L,IRF2BP2,JPH4,CAND1,LONRF1,HIC2,BCOR,RNF217,MIDEAS,JUNB,PER2,HPS4,NADK,JOSD1,MCF2L,METAP2,HDAC5,DPY19L1,LMBR1,PRRT2,OMG,RNF165,ARL10,BAZ1A,CRACDL,CELF3,CARF,FAM104A,CCDC120,PHF13
MicroRNA	hsa-miR-30e-5p:TargetScan	hsa-miR-30e-5p	TargetScan	1.221e-22	1.258e-18	3.573e-21	3.508e-20	58	1143	ABL1,CFL2,PAK4,IER5,ARID1A,PFN2,ELFN2,SBK1,ATXN1,RBM15B,COPS7B,MAP4K4,MIER2,RTCB,KIAA1522,SCAMP1,FOSL2,RNF44,MEX3D,DLGAP4,MCTS1,FBXL14,BAHD1,IER2,PPARGC1B,CAMKK2,IRS2,MAST3,CCDC71L,IRF2BP2,JPH4,CAND1,LONRF1,HIC2,BCOR,RNF217,MIDEAS,JUNB,PER2,HPS4,NADK,JOSD1,MCF2L,METAP2,HDAC5,DPY19L1,LMBR1,PRRT2,OMG,RNF165,ARL10,BAZ1A,CRACDL,CELF3,CARF,FAM104A,CCDC120,PHF13
MicroRNA	hsa-miR-30d-5p:TargetScan	hsa-miR-30d-5p	TargetScan	1.221e-22	1.258e-18	3.573e-21	3.508e-20	58	1143	ABL1,CFL2,PAK4,IER5,ARID1A,PFN2,ELFN2,SBK1,ATXN1,RBM15B,COPS7B,MAP4K4,MIER2,RTCB,KIAA1522,SCAMP1,FOSL2,RNF44,MEX3D,DLGAP4,MCTS1,FBXL14,BAHD1,IER2,PPARGC1B,CAMKK2,IRS2,MAST3,CCDC71L,IRF2BP2,JPH4,CAND1,LONRF1,HIC2,BCOR,RNF217,MIDEAS,JUNB,PER2,HPS4,NADK,JOSD1,MCF2L,METAP2,HDAC5,DPY19L1,LMBR1,PRRT2,OMG,RNF165,ARL10,BAZ1A,CRACDL,CELF3,CARF,FAM104A,CCDC120,PHF13
MicroRNA	hsa-miR-30b-5p:TargetScan	hsa-miR-30b-5p	TargetScan	1.221e-22	1.258e-18	3.573e-21	3.508e-20	58	1143	ABL1,CFL2,PAK4,IER5,ARID1A,PFN2,ELFN2,SBK1,ATXN1,RBM15B,COPS7B,MAP4K4,MIER2,RTCB,KIAA1522,SCAMP1,FOSL2,RNF44,MEX3D,DLGAP4,MCTS1,FBXL14,BAHD1,IER2,PPARGC1B,CAMKK2,IRS2,MAST3,CCDC71L,IRF2BP2,JPH4,CAND1,LONRF1,HIC2,BCOR,RNF217,MIDEAS,JUNB,PER2,HPS4,NADK,JOSD1,MCF2L,METAP2,HDAC5,DPY19L1,LMBR1,PRRT2,OMG,RNF165,ARL10,BAZ1A,CRACDL,CELF3,CARF,FAM104A,CCDC120,PHF13
MicroRNA	hsa-miR-423-5p:Functional MTI (Weak)	Functional MTI (Weak)	miRTarbase	1.3e-22	1.34e-18	3.796e-21	3.727e-20	34	343	ABL1,ACTG1,PFKFB3,SBK1,ATG9A,MTCH2,MIER2,NIBAN2,SHANK3,GDE1,MICALL1,BICDL1,PPARGC1B,CAPN15,SOX12,ATP6V1E1,KDM6B,SPATA2,AHDC1,COPS7A,TMUB1,AJAP1,ZFP36L1,POLL,CCNI,MKNK2,LASP1,RNF165,TLNRD1,MIDN,SPRY4,WDR45B,CD81,ARHGEF2
MicroRNA	hsa-miR-1248:mirSVR_lowEffct	hsa-miR-1248:mirSVR_nonconserved_lowEffect-0.1-0.5	MicroRNA.org	1.313e-22	1.353e-18	3.822e-21	3.752e-20	87	2477	DPF1,CDKN1A,PDE1A,UBTD2,ATXN7L2,LEMD3,DNAJA2,ZMYND8,PFKFB3,NR4A1,KLF4,CASKIN1,SCN7A,SLC25A53,CHST7,MAP4K4,PLK3,SDHA,BORCS7,VEGFA,EXOSC9,ZBTB2,FOS,C1orf43,ZC3H18,NCKAP5L,BHLHE40,BLOC1S2,PPP2R2A,IARS2,SLC30A5,ELMO2,ASCL1,CDK13,RTCA,NUMB,CCDC181,DOT1L,SLX4,CAPN15,SOX2,ATP5PB,B3GALT2,SOX4,SYNDIG1L,CNNM2,WDR4,GAS1,GAS8,SREBF2,SEC11C,TIPRL,BCOR,NDUFA10,PRAG1,COPS7A,GGT7,PTPN1,ZNF276,AJAP1,ZFP36L1,NADK,KCNN2,JOSD1,CCNI,DNM2,PARP11,EPM2A,NPTX2,HDAC5,MAP3K14,STMN2,BSDC1,CBFA2T3,ZBTB7B,DNAL4,NAA20,CARF,SLTM,COPS4,EBAG9,LTBP1,TAF15,EMP1,TBL2,JPH3,SMAD7
MicroRNA	hsa-miR-302b:mirSVR_lowEffct	hsa-miR-302b:mirSVR_conserved_lowEffect-0.1-0.5	MicroRNA.org	1.319e-22	1.359e-18	3.827e-21	3.757e-20	80	2128	UBTD2,ATXN7L2,ZMYND8,CFP,REXO1,UBE2D2,DDA1,RBM15B,COPS7B,AGFG2,MAP3K11,AKT2,DNAJB5,ELAC1,KLHDC8B,BORCS7,VEGFA,CNOT11,ZBTB4,FBRSL1,LZIC,BAHD1,TRAK1,BICDL1,PPP2R2A,PPARGC1B,TXLNA,IGF2BP3,MAPK14,MTAP,CDK13,CHMP3,ZFTA,PRKCZ,DOT1L,FBXO27,CEP57,GGA1,ZRANB1,MXI1,TRERF1,ATP5PB,SOX4,TOB2,WDR4,INHBB,SIPA1L3,SIK1,TSC22D2,NDUFA10,ALKBH5,ZCCHC14,JUNB,TNRC18,HPS4,TRIM8,JOSD1,ANKMY2,USP3,ANKS1A,PARP11,PDSS2,EPM2A,LMBR1,PRRT2,TESK1,ARHGEF10L,RNF165,SYT16,TRNT1,STMP1,BAZ1A,EIF4A2,EIF4EBP2,SLTM,CCDC25,PSMD14,M6PR,JPH3,SMAD7
MicroRNA	hsa-let-7c:mirSVR_lowEffct	hsa-let-7c:mirSVR_conserved_lowEffect-0.1-0.5	MicroRNA.org	1.359e-22	1.4e-18	3.934e-21	3.862e-20	73	1796	THNSL1,ATXN7L2,PDGFB,NUMBL,LYPLA2,PFKFB3,PFN2,SLC12A5,CISH,UBA52,RAB33A,GFOD1,AKT2,LRRC75A,CARM1,CNOT11,FOS,MEX3D,DLGAP4,ZSWIM6,PPARD,SOX13,TRAK1,CRY2,VPS9D1,ITPKC,PPARGC1B,TXLNA,CDK13,RTCA,ZNF516,IRS2,RASL10B,PRORP,SLC41A1,FBXO27,FAM219A,B3GALT2,ATP6V1B2,CAND1,SREBF2,SRF,HIC2,SPATA2,JUNB,FBXW8,TNRC18,KCNC1,TMCC2,USP27X,TET3,DUSP4,BSDC1,TMEM39B,TESK1,RGS16,KCTD17,RNF165,SYT16,TLNRD1,THBS1,MIDN,ARL10,STMP1,EGR3,MACO1,EIF4A2,EBAG9,NAA30,LTBP1,PIP4K2C,EIF2A,DMTN
MicroRNA	hsa-miR-485-5p:mirSVR_lowEffct	hsa-miR-485-5p:mirSVR_conserved_lowEffect-0.1-0.5	MicroRNA.org	1.468e-22	1.512e-18	4.236e-21	4.159e-20	92	2740	CDKN1A,TRIP6,SPEG,DOK3,ZMYND8,PER1,EXOC3,FAM89B,CFP,ATP9B,SNX21,NR4A1,PANK1,KLHL29,UBA52,RACK1,UBTF,MAP3K11,MLLT6,TMCO1,CX3CL1,BORCS7,KIAA1522,MEX3D,DLGAP4,POR,BLOC1S2,SOX13,PAICS,ARID3B,GAS2L1,PPARGC1B,SLC30A5,DNAJC14,DOK4,ZNF746,TNKS1BP1,RASL10B,TMEM151A,PRORP,SLC41A1,ABLIM2,MAPK10,GGA1,SLX4,MXI1,ZNF513,DIS3L2,SETD1B,LZTS3,INHBB,WBP1L,FRS3,TYSND1,COPS7A,PTPN1,MMP24,TNRC18,AJAP1,PER2,KCNC1,ZMIZ2,HPS4,TMCC2,STARD3,POLL,MCF2L,GTPBP3,DNM2,NPM1,GPR3,HDAC5,FRAT1,JADE2,LAMP1,SHISA2,PRRT2,RGS3,CALHM2,CTDSP2,OPRL1,SYT16,STMP1,FBXO31,CELF3,CARF,CCDC25,EBAG9,STK40,TRIB1,DMTN,SMAD7
MicroRNA	hsa-miR-92a-2-5p		MirDB	1.594e-22	1.642e-18	4.587e-21	4.503e-20	45	670	APC2,ZDHHC8,ELFN2,ZBTB7A,DLGAP3,ASB6,MLLT6,AKT2,DNAJB5,MN1,CARM1,MIER2,CLIP2,FOSL2,ZBTB4,MSI1,SKI,BHLHE40,CAMKK2,DOK4,VSTM2L,LZTS2,DOT1L,SCRT2,KCTD12,JPH4,WBP1L,HIC2,MIDEAS,ENY2,C2CD2L,TNRC18,ZFP36L1,DMPK,ZSWIM4,CDK5R2,SH2B3,TCOF1,JADE2,SAMD4B,STMN2,CBFA2T3,EGR3,CELF3,ZNRF1
MicroRNA	hsa-miR-589*:mirSVR_lowEffct	hsa-miR-589*:mirSVR_nonconserved_lowEffect-0.1-0.5	MicroRNA.org	1.758e-22	1.812e-18	5.047e-21	4.955e-20	93	2800	EPHB3,ATXN2L,SPRY1,UBTD2,MOSPD2,PHF20,LEMD3,DOK3,TMEM86B,ATP9B,PFKFB3,ARID1A,ZFYVE1,ZC3H6,CISH,UBTF,MID1,MAP4K4,CX3CL1,MTCH2,FLI1,AMPH,EXOSC9,SHROOM3,RNF166,SLC39A3,UBL3,RTCB,RNF44,POR,SIAH2,ZSWIM6,SKI,NCKAP5L,FOXJ3,FAAP100,SOX13,GAS2L1,IGF2BP3,SHANK2,NAPB,CDK13,RIMS4,NUMB,VGLL4,LRRC28,MAP2K5,ZMAT1,RAI1,FAM219A,MXI1,TRERF1,SOX2,SOX10,LONRF1,INPPL1,GAS1,GAS8,SRP72,KDM6B,ZCCHC14,JUNB,FBXW8,CSRNP2,TMCC2,ABCD3,NADK,TACC1,MTCL1,DMPK,ZNF598,TET3,RAB5C,TMEM18,IPO5,DTX3,RGL3,LMBR1,TMEM39B,RGS3,CTDSP2,ZC3H10,SMG8,THBS1,ARL10,EGR3,FBXO31,TLE3,FURIN,FAM104A,EBAG9,KLHL12,SMAD7
MicroRNA	hsa-miR-214:mirSVR_lowEffct	hsa-miR-214:mirSVR_conserved_lowEffect-0.1-0.5	MicroRNA.org	1.854e-22	1.91e-18	5.306e-21	5.209e-20	91	2697	PDE4B,EFS,ATP9B,LRTM2,NR4A1,KLF4,ZFYVE1,ZDHHC8,TRIP10,SLC12A5,CASKIN1,COPS7B,MAP3K11,FOXO4,DNAJB5,TMEM109,TMEM64,SERTAD1,ASNSD1,MPP2,AMPH,SHROOM3,SLC39A3,VASN,KIAA1522,FOSB,FOSL2,RNF44,ID4,NIBAN2,NCKAP5L,FOXJ3,BHLHE40,BAHD1,ARID3B,CRY2,PPP2R2A,ZNF22,IGF2BP3,CAMKK2,MYPOP,GAREM2,DOK4,IRS2,RASL10B,LZTS2,SLC41A1,GPSM1,MAST3,MXI1,ATP5F1C,TRERF1,BCL9L,SYNDIG1L,ATP6V1E1,GAS8,SREBF2,FRS3,BBS4,IFT46,RNF217,ALKBH5,DENND2B,PTPN1,JUNB,CDK5R1,TNRC18,ZFP36L2,PTPRS,HPS4,TMCC2,STARD3,KCNN2,ANKMY2,MTCL1,MCF2L,USP3,NOS3,TMEM18,ANKS1A,NPTX2,TCOF1,DTX3,RGL3,MAP3K14,BSDC1,KCTD17,FCF1,TSPAN7,SRRM3,DNPEP
MicroRNA	hsa-miR-9-5p:TargetScan	hsa-miR-9-5p	TargetScan	1.887e-22	1.944e-18	5.386e-21	5.288e-20	54	996	PAK4,ARID1A,KIAA2013,AMER2,ATXN1,AGFG2,CARM1,DNAJB1,ANP32B,PKP4,RNF44,ARX,ID4,PPARD,FBXL19,BAHD1,GDE1,ARID3B,ARF6,MICALL1,NCOR2,ITPKC,PPP2R2A,IGF2BP3,CAMKK2,DNAJC14,CDK13,DACT3,LZTS2,DOT1L,MDGA1,KCTD12,CNNM2,LZTS3,INHBB,HIC2,AHDC1,GRAMD4,KCNK4,PER2,GTPBP3,CCNI,NPM1,KIAA0930,HDAC5,LAMP1,LASP1,PRRT2,CTDSP2,EGR3,FURIN,ARHGEF2,M6PR,PHF13
MicroRNA	hsa-miR-1226*:mirSVR_lowEffct	hsa-miR-1226*:mirSVR_nonconserved_lowEffect-0.1-0.5	MicroRNA.org	1.92e-22	1.978e-18	5.464e-21	5.365e-20	76	1948	EPHB3,DPF1,ZNF219,ACTR5,FAM89B,CFP,ZC3H6,SLC12A5,KLHL29,RAB33A,RBM15B,ATG9A,TMCO1,MAP4K4,PLK3,TMEM64,MPP2,UBL3,FOSB,FBRSL1,SIAH2,BAHD1,SHANK3,BICDL1,TXLNA,MTAP,GAREM2,ELMO2,CDK13,CHMP3,IRS2,PRKCZ,VGLL4,RASL10B,LZTS2,DOT1L,FBXO27,MAP2K5,SLX4,SOX12,SYNDIG1L,LZTS3,WBP1L,SREBF2,TSC22D2,TYSND1,KDM6B,ALKBH5,RUSC2,C2CD2L,FBXW8,ZNF276,PER2,KCNC1,ZFP36L1,ZFP36L2,VAMP2,KCNN2,SYN2,IMMT,DNM2,SHANK1,TFEB,KIAA0930,HDAC5,PARP2,DUSP7,LASP1,ITPRID1,ZBTB7B,KCTD17,MSL2,RNF165,SPRY4,CARF,TSPAN7
MicroRNA	hsa-miR-4271		MirDB	1.947e-22	2.007e-18	5.528e-21	5.427e-20	46	707	SPRY1,DNAJA2,IER5,ZBTB7A,UBE2D2,LRRC75A,ZBTB2,COPG1,ARHGAP23,ZBTB4,ARID3B,TXLNA,ZNF516,RASL10B,SLC41A1,MAPK10,ZNF513,SCRT2,BCL9L,JPH4,LZTS3,SIPA1L3,WBP1L,SRF,CIC,KCNC1,VAMP2,JOSD1,TET3,DPY19L1,JADE2,SAMD4B,MAP3K14,STMN2,BSDC1,LASP1,ECE1,ZC3H10,EGR1,EGR3,CELF3,SPRY4,ZNRF1,STK40,DMTN,JPH3
MicroRNA	hsa-miR-27b:mirSVR_lowEffct	hsa-miR-27b:mirSVR_conserved_lowEffect-0.1-0.5	MicroRNA.org	1.996e-22	2.057e-18	5.65e-21	5.547e-20	82	2241	ABL1,ACTR5,ZMYND8,CFP,NR4A1,FABP5,KLHL29,ERCC8,LHX2,DLGAP3,GFOD1,DDA1,ZNF579,MN1,UBE2E3,HSPA9,OARD1,CARM1,MIER2,IFT74,PPM1D,ANP32B,EGLN1,ID4,DDX51,FSD1,ZC3H18,MSI1,FOXJ3,GDE1,ARF6,PPP2R2A,ZNF22,ARHGEF40,CAMKK2,MAPK14,GAREM2,NAPB,ZNF746,ZNF516,NUMB,CAPN15,TRERF1,SOX2,SYNDIG1L,LZTS3,SRP72,SEC11C,TSC22D2,NDUFA10,SPATA2,CIC,C2CD2L,ZNF276,ZFP36L2,NECTIN2,KCNN2,PRMT9,DLX1,MTCL1,TAF4,USP3,FBXW11,ANKS1A,IPO5,EPM2A,NPTX2,MKNK2,BSDC1,NFKBID,TMEM39B,SHISA2,GRIN2D,EGR1,EGR3,BAZ1A,EIF4A2,SPRY4,SLTM,LTBP1,EIF2A,PHF13
MicroRNA	hsa-miR-373:mirSVR_lowEffct	hsa-miR-373:mirSVR_conserved_lowEffect-0.1-0.5	MicroRNA.org	2.079e-22	2.142e-18	5.869e-21	5.762e-20	81	2193	UBTD2,ATXN7L2,CFP,TRIP10,RACK1,ATXN1,DDA1,COPS7B,AGFG2,MAP3K11,AKT2,ELAC1,TMCO1,KLHDC8B,BORCS7,VEGFA,CNOT11,PPM1D,SCAMP1,ZBTB4,LZIC,BAHD1,TRAK1,ARF6,BICDL1,PPP2R2A,TXLNA,IGF2BP3,MTAP,ELMO2,CDK13,CHMP3,ZFTA,PRKCZ,FBXO27,CEP57,GGA1,ZRANB1,MXI1,TRERF1,SOX4,SCRT2,IRF2BP2,TOB2,WDR4,INHBB,SIPA1L3,TSC22D2,ALKBH5,ZCCHC14,JUNB,TNRC18,KCNC1,HPS4,TRIM8,JOSD1,ANKMY2,USP3,PARP11,PDSS2,EPM2A,SH2B3,PRRT2,CBFA2T3,TESK1,ATL1,ARHGEF10L,RNF165,SYT16,TRNT1,STMP1,BAZ1A,EIF4A2,SLTM,COPS4,CCDC25,EIF2A,PSMD14,M6PR,JPH3,SMAD7
MicroRNA	hsa-miR-525-5p:mirSVR_lowEffct	hsa-miR-525-5p:mirSVR_nonconserved_lowEffect-0.1-0.5	MicroRNA.org	2.231e-22	2.298e-18	6.28e-21	6.165e-20	82	2245	SPRY1,ABL1,EFS,CWC27,ATP9B,PFN2,UBA52,AMER2,MAP3K11,ATG9A,CTU1,HSPA9,VCP,VEGFA,CARM1,FOSL2,RNF44,GRAMD1A,FBXL14,THOC3,SKI,LZIC,SOX13,AKT1S1,ARID3B,USP21,ARF6,ARHGEF40,MAPK14,SLC9A5,SLC30A5,PPP3CC,SHANK2,PTCD1,ELMO2,ZNF746,LRRC28,LZTS2,SLC41A1,ZRANB1,ZMAT1,RAI1,SOX12,ATP6V1B2,JPH4,DIS3L2,IRF3,TIPRL,NDUFA10,ALKBH5,C2CD2L,PTPN1,CDK5R1,PER2,ZFP36L2,SCAPER,STARD3,TACC1,TAF4,CHPF,METAP2,CDCA4,TCF3,SH2B3,BSDC1,LASP1,ODC1,ACTR3B,OMG,RGS3,RGS16,ATL1,KCNH4,RNF165,MIDN,EIF4EBP2,SLTM,ELP2,TAF15,STK40,TRIB1,PHF13
MicroRNA	mmu-miR-326-5p		MirDB	2.284e-22	2.353e-18	6.412e-21	6.295e-20	36	402	PER1,PFN2,ZDHHC8,ELFN2,CSRNP1,CLK2,FGD1,MAP3K11,ZNF319,KIAA1522,RNF44,C1orf43,FBXL14,MSI1,NCKAP5L,TRAK1,ARID3B,SOWAHA,TADA2B,NUMB,TNKS1BP1,SOX12,SYNDIG1L,SRF,AHDC1,MMP24,CSRNP2,VAMP2,METAP2,DTX3,DUSP7,LASP1,CBFA2T3,CTDSP2,CELF3,ZNRF1
MicroRNA	hsa-miR-34c-5p:mirSVR_lowEffct	hsa-miR-34c-5p:mirSVR_conserved_lowEffect-0.1-0.5	MicroRNA.org	2.331e-22	2.402e-18	6.527e-21	6.408e-20	79	2099	ATXN2L,SPRY1,UBTD2,PDE4B,PDGFB,LYPLA2,SPEG,PER1,CFP,PFKFB3,ZDHHC8,KLHL29,LHX2,ASB6,MID1,COPS7B,MAP3K11,SLC25A53,FOXO4,TMEM109,MAP4K4,CX3CL1,CCDC86,PLK3,LRRC75A,AGAP2,MPP2,WHRN,EXOSC9,ANP32B,ZBTB4,VASH1,ARID3B,CRY2,PPARGC1B,DNAJC14,GAREM2,ASCL1,VSTM2L,ZFTA,LRRC28,LZTS2,SLX4,MAST3,FAM219A,MXI1,ZNF513,B4GALT2,ATP6V1B2,LZTS3,INHBB,VPS4A,LONRF1,GAS8,GCSH,BCOR,SPATA2,TNRC18,ZFP36L1,NECTIN2,KCNN2,SYN2,POLL,DLX2,MTCL1,ZSWIM4,CDK5R2,TCOF1,PARP3,DVL3,CAMK1G,TESK1,OMG,STMP1,TRAPPC12,CRACDL,CELF3,ANP32A,TSPAN7
MicroRNA	hsa-miR-1287:mirSVR_lowEffct	hsa-miR-1287:mirSVR_nonconserved_lowEffect-0.1-0.5	MicroRNA.org	2.422e-22	2.495e-18	6.762e-21	6.639e-20	84	2348	ATXN2L,TRIP6,SPEG,DNAJA2,ZMYND8,FAM89B,CFP,ATP9B,NUP62,PFN2,GFOD1,CASKIN2,MLLT6,ZNF319,ELAC1,CHST7,CCDC86,MTCH2,DNAJB1,EXOSC9,RNF166,FOSB,SCAMP1,C1orf43,ZBTB4,DDX51,FSD1,THOC3,PAICS,GDE1,SBNO2,ARID3B,GAS2L1,BICDL1,PPARGC1B,ARHGEF40,SHANK2,DACT3,PRKCZ,LRRC28,DOT1L,FBXO27,MAPK10,GGA1,SLX4,ATP5F1C,IRF2BP2,SOX12,SPIRE2,ANKS6,ILF2,CAND1,PSMA3,WBP1L,SRF,IRF3,BCOR,TNRC18,PER2,PTPRS,ZMIZ2,HPS4,SCAPER,ABCD3,TACC1,SLC35E4,TFEB,DDR1,HDAC5,TCOF1,DPY19L1,TCP1,JADE2,TMEM39B,RGS16,ARHGEF10L,RNF165,SEPSECS,CELF3,CCDC120,EBAG9,KLHL12,TRIB1,JPH3
MicroRNA	hsa-miR-20b:mirSVR_lowEffct	hsa-miR-20b:mirSVR_conserved_lowEffect-0.1-0.5	MicroRNA.org	2.582e-22	2.66e-18	7.19e-21	7.059e-20	89	2606	PHF20,PDGFB,DNAJA2,PFKFB3,REXO1,ATXN1,SCN7A,RBM15B,AGFG2,FGD1,MAP3K11,DNAJB5,ELAC1,TMCO1,CX3CL1,UBE2E3,PLK3,VEGFA,MIER2,FLI1,FOSB,SCAMP1,FBXL14,ARX,POR,NIBAN2,TRAK1,USP21,ARF6,FAM133B,PPARGC1B,TXLNA,SHANK2,EPOP,DOK4,CCT5,NAPB,CDK13,DACT3,ACIN1,ZFTA,PRKCZ,SLC41A1,ABLIM2,ZRANB1,MAST3,CAPN15,ATP5PB,CCDC71L,IRF2BP2,SPIRE2,CAND1,WDR4,SIPA1L3,TSC22D2,KDM6B,RNF217,CIC,TNRC18,ZNF276,AJAP1,PER2,ZFP36L1,ZFP36L2,ANGEL2,ABCD3,IRF2BPL,TACC1,MCF2L,TET3,RAB5C,CDCA4,IPO5,PDSS2,SH2B3,DPY19L1,PARP3,LASP1,ECE1,ATL1,RNF165,SEPSECS,ARL10,FBXO31,CELF3,FURIN,CARF,CCDC25,KLHL12
MicroRNA	hsa-miR-526b*:mirSVR_highEffct	hsa-miR-526b*:mirSVR_nonconserved_highEffect-0.5	MicroRNA.org	2.618e-22	2.697e-18	7.27e-21	7.138e-20	68	1588	CDKN1A,CFL2,OTUD1,MCL1,CFP,SNX21,PFN2,ZDHHC8,TRIP10,ZBTB7A,AMER2,GFOD1,UBTF,MID1,ELAC1,TMEM64,SDHA,UBL3,PPM1D,KIAA1522,MEX3D,GRAMD1A,EGLN1,ZBTB4,SKI,FOXJ3,BAHD1,CRY2,PPP2R2A,ARHGEF40,SLC30A5,RTCA,TNKS1BP1,CEP57,ZMAT1,MXI1,SOX2,B3GALT2,SOX4,SIK1,SOWAHC,MMP24,SCAPER,TRIM8,KCNN2,JOSD1,MCF2L,USP3,FBXW11,NPM1,MAN1C1,MKNK2,MAP3K14,ZBTB47,LAMP1,ITPRID1,SYT16,MIDN,TRNT1,EGR2,FURIN,EIF4A2,SLTM,COPS4,NAA30,PIP4K2C,M6PR,SMAD7
MicroRNA	hsa-miR-29b:PITA	hsa-miR-29b:PITA_TOP	PITA	2.667e-22	2.748e-18	7.348e-21	7.214e-20	42	581	EPHB3,SPRY1,UBTD2,PDGFB,PER1,MCL1,KLF4,ATXN1,CLK2,UBTF,ATG9A,MAP4K4,VEGFA,PPM1D,FOS,VASH1,SKI,NCKAP5L,BAHD1,NCOR2,DOK4,NAPB,TNKS1BP1,GGA1,NPAS4,BCL9L,SOX12,CAND1,WBP1L,GCSH,KDM6B,MIDEAS,PTPN1,MMP24,CSRNP2,ZFP36L1,SYN2,JOSD1,TET3,TFEB,BSDC1,RNF165
MicroRNA	hsa-miR-29a:PITA	hsa-miR-29a:PITA_TOP	PITA	2.667e-22	2.748e-18	7.348e-21	7.214e-20	42	581	EPHB3,SPRY1,UBTD2,PDGFB,PER1,MCL1,KLF4,ATXN1,CLK2,UBTF,ATG9A,MAP4K4,VEGFA,PPM1D,FOS,VASH1,SKI,NCKAP5L,BAHD1,NCOR2,DOK4,NAPB,TNKS1BP1,GGA1,NPAS4,BCL9L,SOX12,CAND1,WBP1L,GCSH,KDM6B,MIDEAS,PTPN1,MMP24,CSRNP2,ZFP36L1,SYN2,JOSD1,TET3,TFEB,BSDC1,RNF165
MicroRNA	hsa-miR-29c:PITA	hsa-miR-29c:PITA_TOP	PITA	2.667e-22	2.748e-18	7.348e-21	7.214e-20	42	581	EPHB3,SPRY1,UBTD2,PDGFB,PER1,MCL1,KLF4,ATXN1,CLK2,UBTF,ATG9A,MAP4K4,VEGFA,PPM1D,FOS,VASH1,SKI,NCKAP5L,BAHD1,NCOR2,DOK4,NAPB,TNKS1BP1,GGA1,NPAS4,BCL9L,SOX12,CAND1,WBP1L,GCSH,KDM6B,MIDEAS,PTPN1,MMP24,CSRNP2,ZFP36L1,SYN2,JOSD1,TET3,TFEB,BSDC1,RNF165
MicroRNA	hsa-miR-1260b:mirSVR_lowEffct	hsa-miR-1260b:mirSVR_nonconserved_lowEffect-0.1-0.5	MicroRNA.org	2.865e-22	2.952e-18	7.873e-21	7.729e-20	72	1773	PDE1A,ABL1,SPEG,PAK4,EXOC3,NR4A1,SLC12A5,LHX2,UBA52,UBTF,FOXO4,ELAC1,KLHDC8B,PLK3,SDHA,DHX16,DNAJB1,C1orf43,VASH1,SIAH2,DDX51,FSD1,ZC3H18,FBXL19,THOC3,BAHD1,GDE1,NCOR2,ITPKC,CAMKK2,MYPOP,ZFTA,FBXO27,ABLIM2,NPAS4,FAM219A,B4GALT2,SCRT2,KCTD12,JPH4,VPS4A,SREBF2,FRS3,GGT7,C2CD2L,PTPN1,ZFP36L1,TMCC2,NECTIN2,SYN2,TACC1,SLC35E4,USP3,CDK5R2,NPM1,KIAA0930,RGL3,DUSP4,MKNK2,TMEM151B,LASP1,TESK1,RNF165,DNAL4,MACO1,EIF4A2,LTBP1,STK40,PIP4K2C,SRRM3,M6PR,TBL2
MicroRNA	hsa-miR-629*:mirSVR_lowEffct	hsa-miR-629*:mirSVR_nonconserved_lowEffect-0.1-0.5	MicroRNA.org	2.994e-22	3.086e-18	8.206e-21	8.056e-20	81	2206	UBTD2,MOSPD2,ACTR5,SPEG,PAK4,IER5,RAB33A,RACK1,ATXN1,ACAN,COPS7B,FOXO4,DNAJB5,TMCO1,KLHDC8B,LRRC75A,PHF21B,AMPH,PKP4,EGLN1,FBXL19,FOXJ3,BHLHE40,ATF6B,SOX13,GDE1,TRAK1,FAM133B,ARHGEF40,CAMKK2,SLC30A5,EPOP,ASCL1,CDK13,NUMB,VGLL4,MAPK10,MDGA1,ZRANB1,ZMAT1,B3GALT2,PRPF31,BCL9L,ANKS6,CAND1,IRF2BP1,LZTS3,SREBF2,KDM6B,BCOR,NDUFA10,CDK5R1,ZMIZ2,NECTIN2,SYN2,DLX1,DLX2,ZSWIM4,DDR1,SAMD4B,BSDC1,TMEM39B,RIOX1,ECE1,ZBTB7B,ARHGEF10L,CTDSP2,OPRL1,SYT16,THBS1,SEPSECS,EGR2,EGR3,BAZ1A,FBXO31,TLE3,NAA20,SLTM,TAF15,PIP4K2C,EMP1
MicroRNA	hsa-miR-3148		MirDB	3.109e-22	3.203e-18	8.497e-21	8.342e-20	82	2257	MTA2,SPRY2,MOSPD2,SPRED2,CFL2,OTUD1,ZMYND8,SNX21,ARID1A,ZC3H6,AMER2,ATXN1,GTF2H5,TMCO1,MTCH2,EIF3M,UBL3,FOS,RNF44,MEX3D,EGLN1,DLGAP4,ZSWIM6,MSI1,FOXJ3,HEXIM1,ARF6,PPARGC1B,IGF2BP3,CAMKK2,SOWAHA,MTAP,SHANK2,ZNF516,MRPS5,VGLL4,MAPK10,ZRANB1,B3GALT2,CCDC71L,KCTD12,SOX12,CAND1,INAFM2,INHBB,VPS4A,SIPA1L3,GAS1,NCL,BCOR,SPATA2,RNF217,ALKBH5,ENY2,PTPN1,GSE1,CSRNP2,ZFP36L1,ZFP36L2,PTPRS,DLX2,TACC1,TET3,TCF3,DUSP4,MKNK2,STMN2,RIOX1,OPRL1,THBS1,MIDN,STMP1,EGR3,TLE3,CRACDL,MACO1,SPRY4,FAM104A,COPS4,LRP3,NAA30,KLHL12
MicroRNA	GCACTTT,MIR-519D:MSigDB	GCACTTT,MIR-519D:MSigDB	MSigDB	3.801e-22	3.917e-18	1.023e-20	1.004e-19	41	555	CDKN1A,CFL2,MCL1,PFN2,TRIP10,ZBTB7A,ATXN1,AGFG2,FGD1,MAP3K11,TMEM64,KIAA1522,MEX3D,GRAMD1A,ZBTB4,SKI,FOXJ3,BAHD1,CRY2,PPP2R2A,TNKS1BP1,CEP57,CAPN15,SOX4,SCRT2,SIPA1L3,SIK1,CIC,MMP24,JOSD1,USP3,DNM2,FBXW11,MKNK2,MAP3K14,MIDN,EGR2,FURIN,SPRY4,M6PR,SMAD7
MicroRNA	GCACTTT,MIR-106B:MSigDB	GCACTTT,MIR-106B:MSigDB	MSigDB	3.801e-22	3.917e-18	1.023e-20	1.004e-19	41	555	CDKN1A,CFL2,MCL1,PFN2,TRIP10,ZBTB7A,ATXN1,AGFG2,FGD1,MAP3K11,TMEM64,KIAA1522,MEX3D,GRAMD1A,ZBTB4,SKI,FOXJ3,BAHD1,CRY2,PPP2R2A,TNKS1BP1,CEP57,CAPN15,SOX4,SCRT2,SIPA1L3,SIK1,CIC,MMP24,JOSD1,USP3,DNM2,FBXW11,MKNK2,MAP3K14,MIDN,EGR2,FURIN,SPRY4,M6PR,SMAD7
MicroRNA	GCACTTT,MIR-20A:MSigDB	GCACTTT,MIR-20A:MSigDB	MSigDB	3.801e-22	3.917e-18	1.023e-20	1.004e-19	41	555	CDKN1A,CFL2,MCL1,PFN2,TRIP10,ZBTB7A,ATXN1,AGFG2,FGD1,MAP3K11,TMEM64,KIAA1522,MEX3D,GRAMD1A,ZBTB4,SKI,FOXJ3,BAHD1,CRY2,PPP2R2A,TNKS1BP1,CEP57,CAPN15,SOX4,SCRT2,SIPA1L3,SIK1,CIC,MMP24,JOSD1,USP3,DNM2,FBXW11,MKNK2,MAP3K14,MIDN,EGR2,FURIN,SPRY4,M6PR,SMAD7
MicroRNA	GCACTTT,MIR-106A:MSigDB	GCACTTT,MIR-106A:MSigDB	MSigDB	3.801e-22	3.917e-18	1.023e-20	1.004e-19	41	555	CDKN1A,CFL2,MCL1,PFN2,TRIP10,ZBTB7A,ATXN1,AGFG2,FGD1,MAP3K11,TMEM64,KIAA1522,MEX3D,GRAMD1A,ZBTB4,SKI,FOXJ3,BAHD1,CRY2,PPP2R2A,TNKS1BP1,CEP57,CAPN15,SOX4,SCRT2,SIPA1L3,SIK1,CIC,MMP24,JOSD1,USP3,DNM2,FBXW11,MKNK2,MAP3K14,MIDN,EGR2,FURIN,SPRY4,M6PR,SMAD7
MicroRNA	GCACTTT,MIR-20B:MSigDB	GCACTTT,MIR-20B:MSigDB	MSigDB	3.801e-22	3.917e-18	1.023e-20	1.004e-19	41	555	CDKN1A,CFL2,MCL1,PFN2,TRIP10,ZBTB7A,ATXN1,AGFG2,FGD1,MAP3K11,TMEM64,KIAA1522,MEX3D,GRAMD1A,ZBTB4,SKI,FOXJ3,BAHD1,CRY2,PPP2R2A,TNKS1BP1,CEP57,CAPN15,SOX4,SCRT2,SIPA1L3,SIK1,CIC,MMP24,JOSD1,USP3,DNM2,FBXW11,MKNK2,MAP3K14,MIDN,EGR2,FURIN,SPRY4,M6PR,SMAD7
MicroRNA	GCACTTT,MIR-17-5P:MSigDB	GCACTTT,MIR-17-5P:MSigDB	MSigDB	3.801e-22	3.917e-18	1.023e-20	1.004e-19	41	555	CDKN1A,CFL2,MCL1,PFN2,TRIP10,ZBTB7A,ATXN1,AGFG2,FGD1,MAP3K11,TMEM64,KIAA1522,MEX3D,GRAMD1A,ZBTB4,SKI,FOXJ3,BAHD1,CRY2,PPP2R2A,TNKS1BP1,CEP57,CAPN15,SOX4,SCRT2,SIPA1L3,SIK1,CIC,MMP24,JOSD1,USP3,DNM2,FBXW11,MKNK2,MAP3K14,MIDN,EGR2,FURIN,SPRY4,M6PR,SMAD7
MicroRNA	hsa-miR-30a:PITA	hsa-miR-30a:PITA_TOP	PITA	3.87e-22	3.988e-18	1.028e-20	1.009e-19	50	861	ABL1,PHF20,CFL2,ZMYND8,ARID1A,PFN2,SBK1,ZBTB7A,UBE2D2,ATXN1,RBM15B,COPS7B,MAP4K4,MIER2,SCAMP1,RNF44,DLGAP4,FBXL14,SOX13,BAHD1,FAM133B,NCOR2,PPARGC1B,ZNF746,MAST3,SOX4,SOX12,JPH4,WBP1L,HIC2,ZCCHC14,PER2,SYN2,JOSD1,TACC1,METAP2,HDAC5,SH2B3,DPY19L1,JADE2,LMBR1,PRRT2,OMG,RNF165,EGR3,CELF3,CARF,FAM104A,ZNRF1,CCDC120
MicroRNA	hsa-miR-30c:PITA	hsa-miR-30c:PITA_TOP	PITA	3.87e-22	3.988e-18	1.028e-20	1.009e-19	50	861	ABL1,PHF20,CFL2,ZMYND8,ARID1A,PFN2,SBK1,ZBTB7A,UBE2D2,ATXN1,RBM15B,COPS7B,MAP4K4,MIER2,SCAMP1,RNF44,DLGAP4,FBXL14,SOX13,BAHD1,FAM133B,NCOR2,PPARGC1B,ZNF746,MAST3,SOX4,SOX12,JPH4,WBP1L,HIC2,ZCCHC14,PER2,SYN2,JOSD1,TACC1,METAP2,HDAC5,SH2B3,DPY19L1,JADE2,LMBR1,PRRT2,OMG,RNF165,EGR3,CELF3,CARF,FAM104A,ZNRF1,CCDC120
MicroRNA	hsa-miR-30d:PITA	hsa-miR-30d:PITA_TOP	PITA	3.87e-22	3.988e-18	1.028e-20	1.009e-19	50	861	ABL1,PHF20,CFL2,ZMYND8,ARID1A,PFN2,SBK1,ZBTB7A,UBE2D2,ATXN1,RBM15B,COPS7B,MAP4K4,MIER2,SCAMP1,RNF44,DLGAP4,FBXL14,SOX13,BAHD1,FAM133B,NCOR2,PPARGC1B,ZNF746,MAST3,SOX4,SOX12,JPH4,WBP1L,HIC2,ZCCHC14,PER2,SYN2,JOSD1,TACC1,METAP2,HDAC5,SH2B3,DPY19L1,JADE2,LMBR1,PRRT2,OMG,RNF165,EGR3,CELF3,CARF,FAM104A,ZNRF1,CCDC120
MicroRNA	hsa-miR-30b:PITA	hsa-miR-30b:PITA_TOP	PITA	3.87e-22	3.988e-18	1.028e-20	1.009e-19	50	861	ABL1,PHF20,CFL2,ZMYND8,ARID1A,PFN2,SBK1,ZBTB7A,UBE2D2,ATXN1,RBM15B,COPS7B,MAP4K4,MIER2,SCAMP1,RNF44,DLGAP4,FBXL14,SOX13,BAHD1,FAM133B,NCOR2,PPARGC1B,ZNF746,MAST3,SOX4,SOX12,JPH4,WBP1L,HIC2,ZCCHC14,PER2,SYN2,JOSD1,TACC1,METAP2,HDAC5,SH2B3,DPY19L1,JADE2,LMBR1,PRRT2,OMG,RNF165,EGR3,CELF3,CARF,FAM104A,ZNRF1,CCDC120
MicroRNA	hsa-miR-30e:PITA	hsa-miR-30e:PITA_TOP	PITA	3.87e-22	3.988e-18	1.028e-20	1.009e-19	50	861	ABL1,PHF20,CFL2,ZMYND8,ARID1A,PFN2,SBK1,ZBTB7A,UBE2D2,ATXN1,RBM15B,COPS7B,MAP4K4,MIER2,SCAMP1,RNF44,DLGAP4,FBXL14,SOX13,BAHD1,FAM133B,NCOR2,PPARGC1B,ZNF746,MAST3,SOX4,SOX12,JPH4,WBP1L,HIC2,ZCCHC14,PER2,SYN2,JOSD1,TACC1,METAP2,HDAC5,SH2B3,DPY19L1,JADE2,LMBR1,PRRT2,OMG,RNF165,EGR3,CELF3,CARF,FAM104A,ZNRF1,CCDC120
MicroRNA	hsa-miR-524-5p		MirDB	4.094e-22	4.218e-18	1.084e-20	1.065e-19	74	1878	PDE4B,MOSPD2,CWC27,CETN3,ZMYND8,PFKFB3,NR4A1,PFN2,KLF4,ZC3H6,PANK1,SBK1,ATXN1,MLLT6,DNAJB5,MAP4K4,UBE2E3,SDHA,ZBTB2,VASN,EGLN1,ID4,ZSWIM6,THOC3,FOXJ3,BHLHE40,ARF6,FAM133B,CAMKK2,ZNF516,DACT3,TNKS1BP1,IRS2,CEP57,ATP5F1C,SOX4,LRRTM1,TSC22D2,TIPRL,BCOR,RNF217,DENND2B,NDUFS1,ZCCHC14,AJAP1,PER2,ZFP36L1,PTPRS,ANGEL2,VAMP2,DLX1,TACC1,TAF4,ZSWIM4,USP27X,TET3,PARP11,FRAT1,MKNK2,LRATD1,BSDC1,LAMP1,TMEM39B,ODC1,ACTR3B,FCF1,SEPSECS,EGR1,EGR4,TLE3,PROX2,SPRY4,WDR45B,TRIB1
MicroRNA	hsa-miR-548e:PITA	hsa-miR-548e:PITA_TOP	PITA	4.146e-22	4.272e-18	1.095e-20	1.075e-19	49	826	MTA2,DNAJA2,LHX2,ATXN1,FGD1,VEGFA,FLI1,AMPH,PPM1D,FOS,RNF44,ZBTB4,ID4,MSI1,FOXJ3,TXLNA,IGF2BP3,CDK13,ZNF516,RASL10B,CEP57,SLX4,SOX4,KCTD12,TOB2,INHBB,LONRF1,ALKBH5,DENND2B,AHDC1,ENY2,CDK5R1,BRDT,ZFP36L1,VAMP2,TAF4,USP3,PDSS2,LRATD1,RGS3,MSL2,RNF165,TLNRD1,THBS1,SOX21,BAZ1A,MACO1,NAA30,TAF15
MicroRNA	hsa-miR-588:mirSVR_lowEffct	hsa-miR-588:mirSVR_nonconserved_lowEffect-0.1-0.5	MicroRNA.org	4.241e-22	4.37e-18	1.115e-20	1.094e-19	70	1693	PDE1A,UBTD2,PDGFB,ACTR5,LYPLA2,ZMYND8,ACTG1,EXOC3,MCL1,ATP9B,ZC3H6,TRIP10,DDA1,MID1,SLC25A53,AKT2,KLHDC8B,PLK3,VCP,DNAJB1,SLC39A3,IFT74,KIAA1522,FOSB,EGLN1,FOXJ3,SHANK3,TRAK1,CRY2,GAS2L1,PPARGC1B,ARHGEF40,CAMKK2,SHANK2,PRORP,GGA1,MAST3,WDR4,WBP1L,RNF217,ALKBH5,DENND2B,RUSC2,PER2,TMCC2,ARC,TACC1,SLC35E4,MCF2L,ZNF598,CCNI,ANKS1A,GPR3,DDR1,NPTX2,TCOF1,DPY19L1,FRAT1,JADE2,DTX3,DUSP7,ARHGEF10L,TMX2,THBS1,COPS4,PIP4K2C,ARHGEF2,TBL2,DNPEP,PHF13
MicroRNA	hsa-miR-599:mirSVR_lowEffct	hsa-miR-599:mirSVR_conserved_lowEffect-0.1-0.5	MicroRNA.org	4.241e-22	4.37e-18	1.115e-20	1.094e-19	70	1693	SPRY1,UBTD2,RPL38,CWC27,ZMYND8,ACTN4,LRRC59,ARID1A,ZBTB7A,UBE2D2,CASKIN2,PIM1,FOXO4,UBE2E3,PPM1D,POLB,KIAA1522,DLGAP4,ZBTB4,KCNK12,PPARD,TRAK1,ARID3B,PPP2R2A,CAMKK2,DOK4,CCT5,CDK13,PRKCZ,RASL10B,CEP57,RAI1,DIS3L2,LONRF1,NAB2,BBS4,HIC2,LRRTM1,KDM6B,BCOR,AHDC1,MRPS30,ZCCHC14,TNRC18,ABCD3,IRF2BPL,MTCL1,USP3,METAP2,TMEM18,IPO5,PARP11,DDR1,RGL3,PARP2,DUSP7,OBSL1,CBFA2T3,ARHGEF10L,FCF1,MACO1,EIF4A2,SLTM,EBAG9,NAA30,ELP2,KLHL12,EMP1,M6PR,SMAD7
MicroRNA	hsa-miR-504:mirSVR_lowEffct	hsa-miR-504:mirSVR_conserved_lowEffect-0.1-0.5	MicroRNA.org	4.345e-22	4.477e-18	1.139e-20	1.118e-19	64	1426	EPHB3,BLOC1S4,PDGFB,LYPLA2,OTUD1,SLC12A5,KLHL29,ASB6,ACAN,SERTAD1,CLIP2,POLB,PKP4,GRAMD1A,DLGAP4,ZBTB4,ID4,APBA3,LZIC,PAICS,SBNO2,IER2,NCOR2,BICDL1,NAPB,CDK13,VSTM2L,RASL10B,MXI1,CAPN15,B4GALT2,ATP5PB,CNNM2,DIS3L2,NAB2,DENND2B,COPS7A,GGT7,ZGPAT,MMP24,FBXW8,PTPRS,ZMIZ2,ANGEL2,NECTIN2,SYN2,HTATSF1,JOSD1,MTCL1,DNM2,ANKS1A,CDCA4,HDAC5,TMEM151B,CALHM2,SEPSECS,SPRY4,CCDC120,TAF15,EMP1,EIF2A,SRRM3,M6PR,JPH3
MicroRNA	hsa-miR-181d:mirSVR_highEffct	hsa-miR-181d:mirSVR_conserved_highEffect-0.5	MicroRNA.org	4.458e-22	4.594e-18	1.166e-20	1.145e-19	87	2524	PDE4B,EFS,LEMD3,CETN3,CFL2,ACP1,OTUD1,PFN2,ZFYVE1,ZC3H6,PANK1,SLC12A5,KLHL29,COPS7B,ELAC1,CHST7,TMEM64,VCP,CARM1,ZBTB2,UBL3,IFT74,PPM1D,FOS,PKP4,EGLN1,FBXL14,ZBTB4,ID4,PPARD,BHLHE40,BLOC1S2,HEXIM1,TRAK1,ARF6,SOWAHA,NAPB,TADA2B,ZNF516,CHMP3,NUMB,IRS2,ABLIM2,CEP57,ZRANB1,TRERF1,CNNM2,CAND1,LONRF1,GAS1,GAS8,HIC2,TSC22D2,MIDEAS,GSE1,PER2,ZFP36L1,ZFP36L2,HPS4,SCAPER,HTATSF1,IRF2BPL,MTCL1,GTPBP3,METAP2,IPO5,PARP11,DPY19L1,PARP2,TMEM151B,ODC1,OMG,DNAJA3,SYT16,THBS1,TRNT1,EGR2,EGR3,FBXO31,EIF4A2,SPRY4,ANP32A,SLTM,CCDC25,TAF15,PIP4K2C,RSL24D1
MicroRNA	hsa-miR-92a-1*:mirSVR_lowEffct	hsa-miR-92a-1*:mirSVR_nonconserved_lowEffect-0.1-0.5	MicroRNA.org	4.505e-22	4.642e-18	1.175e-20	1.154e-19	64	1427	LINGO3,SNX21,NR4A1,CDR2L,KLHL29,CACTIN,UBE2D2,RACK1,COPS7B,MLLT6,TMEM109,PLK3,AGAP2,DNAJB1,SHROOM3,PPM1D,ANP32B,VASN,FOSB,GRAMD1A,C1orf43,FSD1,NIBAN2,SKI,NCKAP5L,BHLHE40,PPARGC1B,IGF2BP3,MTAP,EPOP,FBXO27,SLX4,CAPN15,ZNF513,B3GALT2,CCDC71L,TSC22D2,TYSND1,KDM6B,C2CD2L,FBXW8,KCNC1,ZFP36L1,TRIM8,SYN2,PHLPP1,JOSD1,RAB5C,TCP1,TMEM151B,DVL3,ZBTB47,GRIN2D,TESK1,KCNH4,ARHGEF10L,SYT16,TLNRD1,EGR3,CCDC120,LTBP1,SRRM3,DMTN,JPH3
MicroRNA	hsa-miR-125a-5p		MirDB	4.593e-22	4.733e-18	1.195e-20	1.173e-19	45	688	PHF20,NUMBL,SPEG,MCL1,ZFYVE1,ZDHHC8,CDR2L,CSRNP1,ZBTB7A,ATXN1,COPS7B,MAP3K10,MAP3K11,DNAJB5,KIAA1522,PKP4,RNF44,ZSWIM6,MSI1,NCKAP5L,AKT1S1,IER2,ARID3B,NCOR2,DNAJC14,SCRT2,CCDC71L,DIS3L2,SRF,HIC2,TYSND1,RNF217,MIDEAS,RUSC2,GGT7,FBXW8,ZSWIM4,JADE2,MKNK2,DVL3,TLE3,PROX2,LRP3,SRRM3,M6PR
MicroRNA	hsa-miR-34b*:mirSVR_lowEffct	hsa-miR-34b*:mirSVR_nonconserved_lowEffect-0.1-0.5	MicroRNA.org	4.621e-22	4.762e-18	1.199e-20	1.177e-19	78	2074	ATXN2L,SPRY1,PDE4B,ACTR5,SPEG,DOK3,EXOC3,FAM89B,CFP,PFKFB3,ZC3H6,SLC12A5,ERCC8,RAB33A,CLK2,MID1,MAP4K4,MTCH2,KLHDC8B,PLK3,LRRC75A,MIER2,DNAJB1,SHROOM3,UBL3,ANP32B,SCAMP1,FOSL2,PKP4,MAPK14,RTCA,ZNF516,PRKCZ,SLC41A1,SLX4,MAST3,MXI1,TRERF1,ATP5PB,SOX4,LZTS3,INHBB,VPS4A,LONRF1,WBP1L,SRF,IRF3,NDUFA10,AJAP1,GSE1,NECTIN2,VAMP2,ABCD3,KCNN2,IRF2BPL,SLC35E4,TCF3,HDAC5,TCOF1,LYRM4,JADE2,SAMD4B,DVL3,STMN2,TMEM39B,CBFA2T3,FAF1,ARHGEF10L,RNF165,FCF1,TRNT1,STMP1,CRACDL,MACO1,EIF4A2,SLTM,PIP4K2C,DNPEP
MicroRNA	hsa-miR-939:mirSVR_lowEffct	hsa-miR-939:mirSVR_nonconserved_lowEffect-0.1-0.5	MicroRNA.org	4.642e-22	4.783e-18	1.202e-20	1.18e-19	67	1560	DPF1,CDKN1A,SPRED2,BLOC1S4,SPEG,ACP1,PER1,PFKFB3,SLC12A5,CDR2L,SCAF1,CSRNP1,LRFN4,RACK1,UBTF,MID1,FOXO4,ATG9A,ZNF579,MN1,LRRC75A,MIER2,SLC39A3,CLIP2,FOSB,FBXL14,NIBAN2,MSI1,BHLHE40,SOX13,TRAK1,ARF6,NCOR2,PPARGC1B,CDK13,RIMS4,DACT3,LZTS2,SOX4,CCDC71L,DIS3L2,INSM1,GAS8,COPS7A,GGT7,SHKBP1,PTPN1,MMP24,PTPRS,PHLPP1,POLL,DLX1,SLC35E4,DNM2,HDAC5,DTX3,TMEM151B,BSDC1,ZBTB47,ECE1,ZBTB7B,CALHM2,TLE3,CELF3,ZNRF1,ELP2,TAF15
MicroRNA	mmu-miR-6921-5p		MirDB	5.059e-22	5.212e-18	1.306e-20	1.283e-19	33	332	CDKN1A,NUMBL,ATP9B,DLGAP3,ASB6,CLK2,COPS7B,MLLT6,VEGFA,CLIP2,TMC4,PPARD,SHANK3,ARID3B,MICALL1,PPARGC1B,RASL10B,FAM219A,SOX12,SRF,HIC2,KDM6B,TMUB1,CDK5R2,SHANK1,SAMD4B,LASP1,ODC1,RNF165,FURIN,TSPAN7,COPS4,STK40
MicroRNA	hsa-miR-125b-5p		MirDB	5.155e-22	5.312e-18	1.328e-20	1.304e-19	45	690	PHF20,NUMBL,SPEG,MCL1,ZFYVE1,ZDHHC8,CDR2L,CSRNP1,ZBTB7A,ATXN1,COPS7B,MAP3K10,MAP3K11,DNAJB5,KIAA1522,PKP4,RNF44,ZSWIM6,MSI1,NCKAP5L,AKT1S1,IER2,ARID3B,NCOR2,DNAJC14,SCRT2,CCDC71L,DIS3L2,SRF,HIC2,TYSND1,RNF217,MIDEAS,RUSC2,GGT7,FBXW8,ZSWIM4,JADE2,MKNK2,DVL3,TLE3,PROX2,LRP3,SRRM3,M6PR
MicroRNA	hsa-miR-15b-5p:Functional MTI	Functional MTI	miRTarbase	5.456e-22	5.622e-18	1.402e-20	1.376e-19	47	760	CDKN1A,RPS5,MDH1,PANK1,REXO1,FZD9,DLGAP3,PIM1,CASKIN1,MLLT6,ATG9A,TMEM109,VEGFA,CARM1,IFT74,PPM1D,C1orf43,SKI,BHLHE40,IER2,TRAK1,NCOR2,TXLNA,TADA2B,CHMP3,TOB2,SETD1B,VPS4A,SIK1,TSC22D2,SOWAHC,ZCCHC14,DMPK,CHPF,USP3,TET3,CDCA4,NPM1,TCF3,TCP1,ACTR3B,CBFA2T3,FCF1,FURIN,ZNRF1,NAA30,SMAD7
MicroRNA	hsa-miR-4259:mirSVR_lowEffct	hsa-miR-4259:mirSVR_nonconserved_lowEffect-0.1-0.5	MicroRNA.org	5.649e-22	5.82e-18	1.448e-20	1.421e-19	65	1477	CYB5D2,SPRY2,SPRED2,CETN3,ACTB,KATNB1,LRRC59,NR4A1,ZFYVE1,SLC12A5,CISH,KLHL29,SLC25A53,ZNF319,PLK3,FLI1,PPM1D,ANP32B,EGLN1,C1orf43,ZBTB4,ZSWIM6,PPARD,ARHGEF40,SOWAHA,SLC30A5,EPOP,NAPB,CDK13,ZNF746,ST6GALNAC4,LRRC28,MAP2K5,NPAS4,SCRT2,CCDC71L,SOX10,ATP6V1B2,DIS3L2,GAS1,SREBF2,BBS4,SEC11C,TSC22D2,GGT7,KCNC1,ANGEL2,NECTIN2,ZSWIM4,USP3,TCOF1,RGL3,PARP2,SAMD4B,LRATD1,GRIN2D,PRRT2,RNF165,FCF1,TLNRD1,SEPSECS,CARF,EBAG9,LTBP1,DNPEP
MicroRNA	hsa-miR-150:mirSVR_lowEffct	hsa-miR-150:mirSVR_conserved_lowEffect-0.1-0.5	MicroRNA.org	6.158e-22	6.345e-18	1.575e-20	1.546e-19	75	1939	PHF20,ZMYND8,EXOC3,PFKFB3,PFN2,SLC12A5,SBK1,RACK1,MAP3K11,MLLT6,FOXO4,ATG9A,ELAC1,MAP4K4,UBE2E3,AGAP2,VEGFA,FOSL2,EGLN1,C1orf43,ID4,FAAP100,BHLHE40,AKT1S1,HEXIM1,TRAK1,BICDL1,IGF2BP3,ARHGEF40,MAPK14,PTCD1,ASCL1,ZNF516,ZMAT1,SLX4,MXI1,SOX12,DIS3L2,LONRF1,GAS8,SREBF2,MIDEAS,GGT7,C2CD2L,AJAP1,ZFP36L2,NECTIN2,VAMP2,ABCD3,SYN2,DLX1,ZNF598,METAP2,FBXW11,PARP11,PDSS2,HDAC5,JADE2,SAMD4B,ZBTB47,TMEM39B,LASP1,PRRT2,RGS3,TXNDC11,ARHGEF10L,MSL2,SEPSECS,TRNT1,EGR1,CELF3,CARF,EIF2A,TRIB1,DNPEP
MicroRNA	hsa-miR-24:mirSVR_lowEffct	hsa-miR-24:mirSVR_conserved_lowEffect-0.1-0.5	MicroRNA.org	6.346e-22	6.538e-18	1.618e-20	1.589e-19	76	1988	PDE1A,UBTD2,BLOC1S4,PDHA1,LYPLA2,SPEG,PAK4,KATNB1,PER1,PFKFB3,ZFYVE1,CDR2L,KLHL29,LHX2,CACTIN,DDA1,ACAN,FOXO4,ELAC1,MN1,MTCH2,PLK3,LRRC75A,MIER2,WHRN,FLI1,SLC39A3,ARHGAP23,KIAA1522,FOSL2,MEX3D,ID4,PPARD,NCKAP5L,BAHD1,GAS2L1,ELMO2,FBXO27,ABLIM2,GPSM1,GGA1,SLX4,MAST3,CCDC71L,SOX10,BCL9L,ANKS6,WBP1L,TYSND1,NDUFS1,COPS7A,C2CD2L,MMP24,CSRNP2,HPS4,ANGEL2,KCNN2,CCNI,RAB5C,FBXW11,TFEB,GPR3,DDR1,SH2B3,LYRM4,DUSP7,TMEM151B,DVL3,LMBR1,LASP1,RGS3,RNF165,DNAL4,EIF4A2,COPS4,ELP2
MicroRNA	mmu-miR-149-5p		MirDB	6.376e-22	6.57e-18	1.622e-20	1.593e-19	35	387	EPHB3,PDE1A,PDE4B,SPEG,ZMYND8,KIAA2013,ATXN1,UBTF,PHF21B,DNAJB1,FLI1,ZBTB2,ZBTB4,VASH1,SHANK2,DOK4,PTCD1,ELMO2,GPSM1,INHBB,HIC2,TNRC18,GSE1,STARD3,ARC,CCNI,JADE2,LMBR1,GRIN2D,KCTD17,EIF4A2,FAM104A,EMP1,SRRM3,DMTN
MicroRNA	hsa-miR-551b*:mirSVR_highEffct	hsa-miR-551b*:mirSVR_nonconserved_highEffect-0.5	MicroRNA.org	6.525e-22	6.723e-18	1.656e-20	1.626e-19	94	2908	CDR1,SPRED2,BLOC1S4,ACOT9,ACP1,DNAJA2,IER5,ATP9B,ACTN4,PFN2,KLHL29,UBE2D2,SLC25A53,MTCH2,TMEM64,VCP,MIER2,FLI1,CNOT11,ZBTB2,PPM1D,ZC3H18,THOC3,LZIC,BAHD1,PAICS,TRAK1,ARF6,PPP2R2A,IGF2BP3,SLC30A5,DNAJC14,DOK4,CCT5,FTH1,NUMB,TNKS1BP1,IRS2,LRRC28,PRORP,MAP2K5,CAPN15,ATP5F1C,SOX4,CCDC71L,IRF2BP2,CAND1,SIPA1L3,INSM1,FRS3,LRRTM1,GCSH,TIPRL,BCOR,NDUFA10,SPATA2,ENY2,MRPS30,ZCCHC14,CDK5R1,TNRC18,ZFP36L1,TRIM8,KCNN2,ANKMY2,DLX2,MCF2L,USP3,METAP2,IMMT,CDK5R2,GPR3,DDR1,MAN1C1,DUSP7,LMBR1,TMEM39B,SHISA2,RGS3,FCF1,SYT16,STMP1,EGR3,CRACDL,MACO1,EIF4A2,CARF,TSPAN7,CCDC25,EBAG9,WDR45B,TAF15,EIF2A,SRRM3
MicroRNA	hsa-miR-3185:mirSVR_lowEffct	hsa-miR-3185:mirSVR_nonconserved_lowEffect-0.1-0.5	MicroRNA.org	6.702e-22	6.905e-18	1.697e-20	1.666e-19	95	2963	MTA2,SPRY1,PDGFB,CWC27,CFL2,SPEG,ACP1,OTUD1,DOK3,ZMYND8,IER5,ATP9B,PFKFB3,SNX21,PFN2,KLF4,ZC3H6,AMER2,PIM1,AKT2,ATG9A,MTCH2,LRRC75A,VCP,FLI1,SLC39A3,CLIP2,FOS,SCAMP1,MEX3D,POLR2B,DLGAP4,C1orf43,FBXL14,ARX,DDX51,PPARD,NCKAP5L,BAHD1,TRAK1,ARID3B,PPP2R2A,IGF2BP3,CAMKK2,MTAP,SLC30A5,SHANK2,ASCL1,CDK13,ACIN1,PRKCZ,SLC41A1,FBXO27,CEP57,SCRT2,BCL9L,SOX12,SYNDIG1L,ILF2,CAND1,IRF2BP1,LONRF1,BCOR,DDX1,C2CD2L,PER2,VAMP2,SYN2,JOSD1,CDK5R2,RAB5C,DDR1,EPM2A,DPY19L1,RGL3,DUSP4,DUSP7,DVL3,BSDC1,TMEM39B,LASP1,PRRT2,RGS16,ATL1,RNF165,SYT16,SMG8,SOX21,EGR3,EGR4,ANP32A,ARHGEF2,WDSUB1,TBL2,SMAD7
MicroRNA	hsa-miR-519b-3p:mirSVR_lowEffct	hsa-miR-519b-3p:mirSVR_nonconserved_lowEffect-0.1-0.5	MicroRNA.org	7.13e-22	7.347e-18	1.801e-20	1.768e-19	70	1709	CYB5D2,PDGFB,PER1,MCL1,PFKFB3,ZC3H6,CSRNP1,AMER2,UBE2D2,ATXN1,MLLT6,TMEM109,TMEM64,VCP,RNF44,MCTS1,PPARD,SKI,FOXJ3,TRAK1,PPP2R2A,SHANK2,EPOP,CCT5,NAPB,RTCA,NUMB,PRKCZ,SLC41A1,CEP57,MAP2K5,MAST3,CCDC71L,KCTD12,INHBB,TIPRL,KDM6B,NDUFA10,SPATA2,SOWAHC,AHDC1,CIC,JUNB,AJAP1,BRDT,ABCD3,SYN2,JOSD1,IRF2BPL,TACC1,MTCL1,TAF4,ANKS1A,CDCA4,NPTX2,SH2B3,LRATD1,BSDC1,LASP1,ITPRID1,OPRL1,ARPC2,TRNT1,SOX21,FBXO31,MACO1,ELP2,TAF15,PIP4K2C,JPH3
MicroRNA	hsa-miR-17*:mirSVR_lowEffct	hsa-miR-17*:mirSVR_nonconserved_lowEffect-0.1-0.5	MicroRNA.org	7.476e-22	7.704e-18	1.884e-20	1.849e-19	77	2042	DPF1,MTA2,ABL1,SPRED2,PDHA1,ZMYND8,EXOC3,NR4A1,TRIP10,RACK1,UBTF,AGFG2,FGD1,FOXO4,AKT2,DNAJB5,TMCO1,LRRC75A,ANP32B,SCAMP1,ZBTB4,CCDC85C,POR,ZSWIM6,PPARD,THOC3,MICALL1,CRY2,ITPKC,CAMKK2,MAPK14,SLC30A5,GAREM2,DACT3,NUMB,IRS2,VGLL4,RASL10B,SLC41A1,FBXO27,MAP2K5,B3GALT2,BCL9L,TOB2,DIS3L2,WDR4,NAB2,GAS8,BBS4,SRP72,ELP6,MMP24,ZNF276,ZFP36L1,ZFP36L2,HPS4,SYN2,IRF2BPL,CDK5R2,TFEB,GPR3,LYRM4,JADE2,DUSP7,NFKBID,RGS3,ARPC2,MSL2,TLE3,CRACDL,MACO1,FAM104A,ANP32A,ZNRF1,TAF15,ARHGEF2,TRIB1
MicroRNA	hsa-miR-106b:mirSVR_lowEffct	hsa-miR-106b:mirSVR_conserved_lowEffect-0.1-0.5	MicroRNA.org	7.619e-22	7.851e-18	1.915e-20	1.88e-19	87	2545	PDGFB,DNAJA2,PFKFB3,SCN7A,RBM15B,AGFG2,FGD1,MAP3K11,ELAC1,TMCO1,CX3CL1,UBE2E3,PLK3,VEGFA,MIER2,FLI1,FOSB,SCAMP1,FBXL14,ARX,FBRSL1,POR,BHLHE40,TRAK1,USP21,ARF6,FAM133B,PPARGC1B,TXLNA,SHANK2,EPOP,DOK4,CCT5,NAPB,CDK13,RTCA,DACT3,ACIN1,ZFTA,PRKCZ,SLC41A1,ABLIM2,ZRANB1,MAST3,CAPN15,ATP5PB,CCDC71L,KCTD12,IRF2BP2,SPIRE2,CAND1,WDR4,SIPA1L3,TSC22D2,KDM6B,RNF217,CIC,ZCCHC14,TNRC18,ZNF276,AJAP1,PER2,ZFP36L1,ZFP36L2,ANGEL2,ABCD3,PHLPP1,IRF2BPL,TACC1,MCF2L,TET3,RAB5C,CDCA4,IPO5,PDSS2,SH2B3,DPY19L1,LASP1,ECE1,ATL1,MSL2,RNF165,ARL10,FBXO31,CELF3,CCDC25,KLHL12
MicroRNA	hsa-miR-570:mirSVR_highEffct	hsa-miR-570:mirSVR_nonconserved_highEffect-0.5	MicroRNA.org	7.811e-22	8.048e-18	1.958e-20	1.922e-19	106	3580	MTA2,SPRY1,SPRY2,THNSL1,MOSPD2,SPRED2,PHF20,CFL2,DNAJA2,OTUD1,ARID1A,ZC3H6,PHYH,AMER2,GFOD1,UBTF,SCN7A,AKT2,ELAC1,MAP4K4,MN1,MTCH2,SDHA,BORCS7,AMPH,SHROOM3,UBL3,FOS,ZSWIM6,LZIC,SOX13,HEXIM1,TRAK1,ARID3B,ARF6,IGF2BP3,CAMKK2,MAPK14,SLC30A5,NAPB,ELMO2,RTCA,CCT8,NUMB,IRS2,IK,SLC41A1,CEP57,B3GALT2,KCTD12,ATP6V1B2,ANKS6,CAND1,LZTS3,SIPA1L3,SREBF2,FRS3,SRP72,IFT46,TSC22D2,GCSH,TIPRL,NDUFA10,MIDEAS,ALKBH5,AHDC1,AJAP1,PER2,KCNC1,ANGEL2,SCAPER,SYN2,PHLPP1,DLX1,DLX2,TAF4,USP3,RAB5C,CDCA4,IPO5,PDSS2,EPM2A,DPY19L1,LYRM4,PARP3,LMBR1,CAMK1G,ITPRID1,ARPC2,MSL2,TMX2,DNAJA3,SYT16,SMG8,MIDN,ARL10,TRAPPC12,CRACDL,EIF4A2,SLTM,CCDC120,CCDC25,EBAG9,NAA30,ARHGEF2,EIF2A
MicroRNA	hsa-miR-98:mirSVR_lowEffct	hsa-miR-98:mirSVR_conserved_lowEffect-0.1-0.5	MicroRNA.org	7.832e-22	8.07e-18	1.959e-20	1.923e-19	69	1666	PDGFB,NUMBL,LYPLA2,PFKFB3,PFN2,SLC12A5,CISH,UBA52,GFOD1,AKT2,CARM1,CNOT11,FOS,MEX3D,DLGAP4,ZSWIM6,PPARD,SOX13,TRAK1,USP21,CRY2,VPS9D1,ITPKC,PPARGC1B,TXLNA,CAMKK2,CDK13,ZNF516,IRS2,RASL10B,PRORP,SLC41A1,FAM219A,B3GALT2,ATP6V1B2,CAND1,SREBF2,HIC2,JUNB,FBXW8,TNRC18,KCNC1,TMCC2,POLL,USP27X,TET3,FBXW11,SH2B3,DUSP4,BSDC1,TMEM39B,TESK1,RGS16,KCTD17,RNF165,SYT16,THBS1,MIDN,ARL10,STMP1,EGR3,MACO1,EIF4A2,EBAG9,NAA30,LTBP1,TAF15,PIP4K2C,DMTN
MicroRNA	hsa-miR-539:mirSVR_lowEffct	hsa-miR-539:mirSVR_conserved_lowEffect-0.1-0.5	MicroRNA.org	8.028e-22	8.272e-18	2.003e-20	1.966e-19	96	3025	PDE4B,MOSPD2,BLOC1S4,TRIP6,ACTR5,LEMD3,ACP1,LINGO3,IER5,ATP9B,LRTM2,ERCC8,LHX2,ACAN,GTF2H5,SLC25A53,MN1,MTCH2,UBE2E3,CTU1,LRRC75A,VEGFA,MPP2,WHRN,SLC39A3,IFT74,POLB,FOSL2,PKP4,FBXL14,CCDC85C,ZC3H18,ZSWIM6,FOXJ3,SOX13,AKT1S1,SHANK3,TRAK1,MAPK14,MTAP,PPP3CC,CDK13,IRS2,LRRC28,PRORP,LZTS2,DOT1L,ABLIM2,GGA1,ZMAT1,SOX2,B3GALT2,KCTD12,PRPF31,TNFRSF25,DIS3L2,TMEM198,FRS3,SRP72,HIC2,TSC22D2,RNF217,AHDC1,ENY2,CIC,MRPS30,MMP24,CDK5R1,ZFP36L2,NADK,IRF2BPL,USP27X,METAP2,RAB5C,ANKS1A,NPM1,NPTX2,SH2B3,MAP3K14,BSDC1,LMBR1,SHISA2,PRRT2,OMG,TXNDC11,ATL1,ARPC2,MSL2,THBS1,SOX21,EGR3,CARF,SLTM,CCDC25,STK40,M6PR
MicroRNA	hsa-miR-766:mirSVR_lowEffct	hsa-miR-766:mirSVR_nonconserved_lowEffect-0.1-0.5	MicroRNA.org	8.164e-22	8.412e-18	2.032e-20	1.995e-19	79	2143	EPHB3,MTA2,PDE1A,ACTR5,SPEG,DNAJA2,OTUD1,RACK1,ASB6,MID1,COPS7B,MLLT6,FOXO4,ATG9A,CHST7,LRRC75A,CARM1,EXOSC9,SHROOM3,FOS,FOSB,GRAMD1A,FBXL14,POR,ZC3H18,ZSWIM6,MSI1,THOC3,NCKAP5L,BHLHE40,DNAJC14,CCT5,DACT3,CCT8,PRKCZ,PRORP,LZTS2,MAST3,CAND1,GAS8,SREBF2,FRS3,TIPRL,ALKBH5,COPS7A,JUNB,FBXW8,ZMIZ2,TMCC2,NECTIN2,VAMP2,ABCD3,NADK,MTCL1,GTPBP3,TFEB,DDR1,EPM2A,HDAC5,FRAT1,DUSP7,OBSL1,BSDC1,SHISA2,LASP1,ACTR3B,FAF1,RGS16,KCTD17,MSL2,SYT16,TLNRD1,ARL10,NAA20,ANP32A,ELP2,STK40,SRRM3,DMTN
MicroRNA	hsa-miR-616*:mirSVR_highEffct	hsa-miR-616*:mirSVR_nonconserved_highEffect-0.5	MicroRNA.org	8.432e-22	8.688e-18	2.094e-20	2.055e-19	87	2549	PDE1A,MOSPD2,PHF20,BLOC1S4,CWC27,CFL2,ACP1,DNAJA2,ACTN4,PFKFB3,PANK1,UBA52,RACK1,UBTF,MAP4K4,MTCH2,VCP,SEMA6C,ZBTB2,ANP32B,KIAA1522,SCAMP1,PKP4,EGLN1,KTI12,ZC3H18,THOC3,FOXJ3,BLOC1S2,BAHD1,PAICS,HEXIM1,ARID3B,ZNF22,IGF2BP3,MAPK14,SLC30A5,DNAJC14,RTCA,NUMB,VGLL4,SLC41A1,CEP57,SLX4,MAST3,SOX2,SOX4,KCTD12,CNNM2,CAND1,DIS3L2,WBP1L,SRP72,SEC11C,TIPRL,BCOR,SPATA2,SOWAHC,ALKBH5,MRPS30,TNRC18,GSE1,KCNC1,ZFP36L2,ANGEL2,DLX1,MTCL1,GTPBP3,ZSWIM4,FBXW11,IPO5,PDSS2,SH2B3,DUSP7,ITPRID1,FCF1,TRNT1,SOX21,STMP1,TRAPPC12,BAZ1A,MACO1,CCDC25,NAA30,M6PR,TRIB1,CRBN
MicroRNA	hsa-miR-452*:mirSVR_lowEffct	hsa-miR-452*:mirSVR_nonconserved_lowEffect-0.1-0.5	MicroRNA.org	8.515e-22	8.774e-18	2.109e-20	2.071e-19	80	2194	PDHA1,OTUD1,CFP,LRRC59,PFKFB3,PHYH,AMER2,FOXO4,FAM181B,TMCO1,LRRC75A,HSPA9,BORCS7,OARD1,SEMA6C,CNOT11,VASN,FOS,SCAMP1,MEX3D,EGLN1,DLGAP4,FBXL14,FBRSL1,ID4,THOC3,SKI,BHLHE40,NCOR2,TXLNA,SLC9A5,DNAJC14,NUMB,MDGA1,MAP2K5,MXI1,TRERF1,SOX2,B3GALT2,SOX12,ANKS6,DIS3L2,GAS8,SREBF2,GCSH,NDUFA10,SPATA2,GRAMD4,RUSC2,MMP24,TNRC18,ZFP36L1,ZFP36L2,PTPRS,HPS4,ABCD3,KCNN2,TACC1,TAF4,IPO5,TCF3,KIAA0930,TCP1,JADE2,ATL1,KCNH4,MSL2,MIDN,TRNT1,ARL10,SOX21,EGR3,CARF,FAM104A,SLTM,COPS4,LRP3,SDF4,STK40,SOWAHB
MicroRNA	hsa-miR-1286:mirSVR_lowEffct	hsa-miR-1286:mirSVR_nonconserved_lowEffect-0.1-0.5	MicroRNA.org	8.571e-22	8.832e-18	2.118e-20	2.079e-19	67	1578	CWC27,ACP1,DNAJA2,ZMYND8,ATP9B,RPS27A,PFKFB3,CISH,KLHL29,UBE2D2,ZNF319,MN1,UBE2E3,KLHDC8B,LRRC75A,TMEM64,SLC39A3,ARHGAP23,FOSB,GRAMD1A,KCNK12,FBXL19,ATF6B,SHANK3,TRAK1,VPS9D1,TXLNA,MAPK14,GAREM2,CCT5,ELMO2,CDK13,DACT3,NUMB,ST6GALNAC4,MAP2K5,SLX4,MAST3,MXI1,SPIRE2,CNNM2,DIS3L2,WBP1L,GAS8,DENND2B,RUSC2,CDK5R1,TNRC18,CSRNP2,KCNN2,POLL,DNM2,CDCA4,CARMIL2,TCOF1,JADE2,TMEM151B,DVL3,BSDC1,NFKBID,RGS16,BAZ1A,FBXO31,MACO1,SLTM,TAF15,RSL24D1
MicroRNA	hsa-miR-519a:mirSVR_lowEffct	hsa-miR-519a:mirSVR_nonconserved_lowEffect-0.1-0.5	MicroRNA.org	8.65e-22	8.913e-18	2.132e-20	2.093e-19	70	1715	CYB5D2,PDGFB,PER1,PFKFB3,ZC3H6,CSRNP1,AMER2,UBE2D2,ATXN1,MLLT6,TMEM109,TMEM64,VCP,RNF44,MCTS1,PPARD,SKI,FOXJ3,TRAK1,PPP2R2A,SHANK2,EPOP,CCT5,NAPB,RTCA,NUMB,PRKCZ,SLC41A1,CEP57,MAP2K5,MAST3,MXI1,CCDC71L,KCTD12,INHBB,TIPRL,KDM6B,NDUFA10,SPATA2,SOWAHC,AHDC1,CIC,JUNB,AJAP1,BRDT,ABCD3,SYN2,JOSD1,IRF2BPL,TACC1,MTCL1,TAF4,ANKS1A,CDCA4,NPTX2,SH2B3,LRATD1,BSDC1,LASP1,ITPRID1,OPRL1,ARPC2,TRNT1,SOX21,FBXO31,MACO1,ELP2,TAF15,PIP4K2C,JPH3
MicroRNA	hsa-miR-1266:mirSVR_lowEffct	hsa-miR-1266:mirSVR_nonconserved_lowEffect-0.1-0.5	MicroRNA.org	8.766e-22	9.032e-18	2.156e-20	2.116e-19	76	1999	EPHB3,ATXN2L,CYB5D2,UBTD2,TRIP6,NUMBL,SPEG,ACP1,PAK4,MCL1,LRTM2,NUP62,PFKFB3,ZFYVE1,TRIP10,SBK1,CISH,ZBTB7A,TMCO1,MAP4K4,MN1,PLK3,TMEM64,SLC39A3,ANP32B,FOS,DLGAP4,C1orf43,FSD1,NIBAN2,PPARD,FAAP100,BLOC1S2,SOX13,ITPKC,PPARGC1B,DOK4,CCT5,ZNF516,ZFTA,ST6GALNAC4,PRKCZ,FBXO27,GPSM1,SLX4,NPAS4,IRF2BP2,ATP6V1B2,SIK1,TYSND1,ALKBH5,AHDC1,GGT7,C2CD2L,ZNF276,PTPRS,TMCC2,NECTIN2,NADK,SYN2,DUSP4,TMEM151B,NFKBID,LMBR1,ECE1,RGS16,ARHGEF10L,SOX21,EIF4A2,CCDC120,CCDC25,LTBP1,PIP4K2C,EMP1,SRRM3,SMAD7
MicroRNA	hsa-miR-526b*:mirSVR_lowEffct	hsa-miR-526b*:mirSVR_nonconserved_lowEffect-0.1-0.5	MicroRNA.org	8.87e-22	9.139e-18	2.176e-20	2.136e-19	87	2551	ATXN7L2,PDGFB,DNAJA2,PFKFB3,ATXN1,SCN7A,RBM15B,COPS7B,AGFG2,FGD1,MAP3K11,TMCO1,CX3CL1,MTCH2,UBE2E3,PLK3,VEGFA,MIER2,FLI1,FOSB,SCAMP1,FBXL14,ARX,FBRSL1,POR,LZIC,TRAK1,USP21,FAM133B,TXLNA,IGF2BP3,SHANK2,DNAJC14,EPOP,DOK4,CCT5,NAPB,CDK13,DACT3,ACIN1,ZFTA,PRKCZ,SLC41A1,ABLIM2,ZRANB1,MAST3,CAPN15,ATP5PB,CCDC71L,IRF2BP2,SPIRE2,CAND1,WDR4,SIPA1L3,TSC22D2,KDM6B,RNF217,CIC,ZCCHC14,TNRC18,ZNF276,AJAP1,PER2,ZFP36L1,ZFP36L2,ANGEL2,ABCD3,IRF2BPL,TACC1,TET3,RAB5C,DNM2,ANKS1A,CDCA4,IPO5,PDSS2,SH2B3,DPY19L1,PARP3,LASP1,ECE1,ATL1,MSL2,FBXO31,CELF3,CCDC25,KLHL12
MicroRNA	hsa-miR-3116:mirSVR_lowEffct	hsa-miR-3116:mirSVR_nonconserved_lowEffect-0.1-0.5	MicroRNA.org	8.932e-22	9.204e-18	2.186e-20	2.146e-19	70	1716	EPHB3,THNSL1,TRIP6,DOK3,ATP9B,ACTN4,SNX21,REXO1,SLC12A5,CISH,UBA52,AMER2,CASKIN1,COPS7B,AGFG2,CCDC86,FOSB,PKP4,VASH1,MSI1,BLOC1S2,SOX13,CAMKK2,EPOP,NAPB,RTCA,NUMB,PRORP,LZTS2,RAI1,SYNDIG1L,DIS3L2,WDR4,IRF2BP1,TMEM198,GAS8,FRS3,MMP24,GSE1,KCNC1,TMCC2,NECTIN2,VAMP2,SCAPER,STARD3,DLX2,SLC35E4,MTCL1,GTPBP3,DNM2,ANKS1A,DDR1,EPM2A,LRATD1,TMEM39B,PRRT2,CTDSP2,ARL10,EGR3,FBXO31,CRACDL,FURIN,SPRY4,ANP32A,CCDC120,EBAG9,KLHL12,EIF2A,SRRM3,DMTN
MicroRNA	hsa-miR-1909-3p		MirDB	9.467e-22	9.754e-18	2.311e-20	2.269e-19	38	477	PDGFB,APC2,PAK4,ATP9B,SNX21,PFN2,CLK2,UBTF,MLLT6,FOXO4,ATG9A,TMEM109,CARM1,MPP2,RNF44,ARX,PPARD,FBXL19,PTCD1,ZNF746,TADA2B,RASL10B,B4GALT2,SOX10,JPH4,WDR4,SIPA1L3,AHDC1,COPS7A,KCNC1,DDR1,LYRM4,JADE2,DTX3,DUSP7,STMN2,PRRT2,TSPAN7
MicroRNA	hsa-miR-3192:mirSVR_lowEffct	hsa-miR-3192:mirSVR_nonconserved_lowEffect-0.1-0.5	MicroRNA.org	1.162e-21	1.197e-17	2.83e-20	2.779e-19	90	2719	MOSPD2,TRIP6,SPEG,CFP,ATP9B,RPS27A,SNX21,ARID1A,ZFYVE1,PANK1,CISH,CACTIN,UBA52,DLGAP3,GFOD1,PIM1,AGFG2,FGD1,ZNF319,MTCH2,PLK3,MPP2,FOSB,DLGAP4,POR,DDX51,FBXL19,SOX13,BAHD1,AKT1S1,SHANK3,IER2,ITPKC,ARHGEF40,CAMKK2,SLC9A5,TADA2B,LRRC28,PRORP,ABLIM2,GPSM1,ZRANB1,SLX4,SCRT2,SOX10,ATP6V1B2,TOB2,DIS3L2,SIPA1L3,GAS8,SREBF2,FRS3,SRF,ZNF467,MIDEAS,DENND2B,AHDC1,C2CD2L,CDK5R1,ANGEL2,TMCC2,NADK,TACC1,MTCL1,TMEM18,FBXW11,DDR1,TCOF1,TCP1,PARP3,SAMD4B,DUSP7,OBSL1,ZBTB47,ZBTB7B,TESK1,RGS3,KCNH4,ARPC2,TRNT1,ARL10,EGR1,CELF3,NAA20,MED25,ZNRF1,EBAG9,STK40,TRIB1,TBL2
MicroRNA	hsa-miR-885-3p:mirSVR_lowEffct	hsa-miR-885-3p:mirSVR_nonconserved_lowEffect-0.1-0.5	MicroRNA.org	1.216e-21	1.253e-17	2.956e-20	2.902e-19	47	775	PDGFB,ACP1,PFKFB3,PFN2,SLC12A5,ASB6,MAP3K11,AKT2,ATG9A,MTCH2,PLK3,VEGFA,MIER2,WHRN,EXOSC9,ARHGAP23,PPM1D,SCAMP1,PKP4,FSD1,IER2,LZTS2,SLX4,B4GALT2,BCL9L,IRF2BP1,LONRF1,INPPL1,INSM1,GAS1,BCOR,PRAG1,DENND2B,KCNK4,COPS7A,TMUB1,TAF4,DMPK,ZSWIM4,ANKS1A,GPR3,HDAC5,LYRM4,KCNH4,STMP1,MACO1,CELF3
MicroRNA	hsa-miR-181b:mirSVR_highEffct	hsa-miR-181b:mirSVR_conserved_highEffect-0.5	MicroRNA.org	1.241e-21	1.278e-17	3.008e-20	2.953e-19	82	2308	EFS,LEMD3,CETN3,CFL2,ACP1,OTUD1,PFN2,ZFYVE1,ZC3H6,PANK1,SLC12A5,KLHL29,ELAC1,TMEM64,VCP,CARM1,ZBTB2,UBL3,IFT74,FOS,PKP4,EGLN1,FBXL14,ZBTB4,ID4,BHLHE40,BLOC1S2,HEXIM1,TRAK1,ARF6,FAM133B,SOWAHA,NAPB,TADA2B,ZNF516,CHMP3,NUMB,IRS2,ABLIM2,CEP57,TRERF1,CNNM2,ILF2,CAND1,LONRF1,GAS1,GAS8,HIC2,TSC22D2,SPATA2,MIDEAS,GSE1,PER2,ZFP36L1,ZFP36L2,HPS4,SCAPER,HTATSF1,MTCL1,GTPBP3,METAP2,IPO5,PARP11,DPY19L1,PARP2,TMEM151B,ODC1,DNAJA3,SYT16,THBS1,TRNT1,EGR1,EGR2,FBXO31,EIF4A2,SPRY4,ANP32A,SLTM,CCDC25,TAF15,PIP4K2C,RSL24D1
MicroRNA	hsa-miR-548l:mirSVR_lowEffct	hsa-miR-548l:mirSVR_nonconserved_lowEffect-0.1-0.5	MicroRNA.org	1.294e-21	1.333e-17	3.13e-20	3.073e-19	87	2566	ATXN2L,SPRY1,ABL1,THNSL1,SPRED2,PDHA1,DNAJA2,PER1,MCL1,ACTN4,PFKFB3,MDH1,PANK1,CDR2L,ERCC8,ATXN1,CASKIN2,COPS7B,ATG9A,ZNF319,TMCO1,CHST7,HSPA9,VCP,VEGFA,CNOT11,ZBTB2,SLC39A3,PPM1D,ANP32B,SCAMP1,RNF44,C1orf43,ID4,ZC3H18,ZSWIM6,PPARD,BHLHE40,ARF6,CAMKK2,MAPK14,SLC30A5,SHANK2,CCT5,CDK13,RTCA,SLC41A1,MAP2K5,MAST3,ATP6V1E1,INSM1,GAS1,TSC22D2,BCOR,SOWAHC,ALKBH5,ENY2,CIC,GSE1,CSRNP2,PER2,ZFP36L2,KCNN2,USP27X,USP3,FBXW11,ANKS1A,NPM1,PARP11,NPTX2,HDAC5,TCP1,BSDC1,LMBR1,LASP1,MSL2,SMG8,SEPSECS,TRNT1,EGR1,STMP1,CELF3,EIF4A2,COPS4,LTBP1,EMP1,PSMD14
MicroRNA	hsa-miR-19a:PITA	hsa-miR-19a:PITA_TOP	PITA	1.302e-21	1.342e-17	3.136e-20	3.078e-19	46	741	EPHB3,PHF20,CFL2,DNAJA2,PFKFB3,PFN2,KIAA2013,UBE2D2,ATXN1,MID1,MLLT6,DNAJB1,UBL3,ZBTB4,ID4,TXLNA,MAPK14,NAPB,CDK13,VSTM2L,ZNF516,VGLL4,GGA1,SOX4,ATP6V1B2,CAND1,INHBB,LONRF1,WBP1L,ABCD3,ARC,SYN2,TAF4,TET3,FBXW11,PDSS2,JADE2,MAP3K14,ZBTB47,ZBTB7B,THBS1,SOX21,EGR3,FURIN,WDR45B,PHF13
MicroRNA	hsa-miR-19b:PITA	hsa-miR-19b:PITA_TOP	PITA	1.302e-21	1.342e-17	3.136e-20	3.078e-19	46	741	EPHB3,PHF20,CFL2,DNAJA2,PFKFB3,PFN2,KIAA2013,UBE2D2,ATXN1,MID1,MLLT6,DNAJB1,UBL3,ZBTB4,ID4,TXLNA,MAPK14,NAPB,CDK13,VSTM2L,ZNF516,VGLL4,GGA1,SOX4,ATP6V1B2,CAND1,INHBB,LONRF1,WBP1L,ABCD3,ARC,SYN2,TAF4,TET3,FBXW11,PDSS2,JADE2,MAP3K14,ZBTB47,ZBTB7B,THBS1,SOX21,EGR3,FURIN,WDR45B,PHF13
MicroRNA	hsa-miR-622:mirSVR_lowEffct	hsa-miR-622:mirSVR_nonconserved_lowEffect-0.1-0.5	MicroRNA.org	1.367e-21	1.409e-17	3.284e-20	3.224e-19	77	2063	MTA2,SPRY1,PDGFB,LEMD3,CFL2,DOK3,ZMYND8,MCL1,LINGO3,ATP9B,LRTM2,RPS27A,SNX21,CDR2L,ERCC8,RAB33A,GFOD1,TMCO1,MAP4K4,CCDC86,TMEM64,SCAMP1,PKP4,GRAMD1A,C1orf43,KTI12,DDX51,FOXJ3,SHANK3,SLC9A5,CHMP3,NUMB,PRKCZ,CCDC181,GGA1,RAI1,MXI1,TRERF1,SOX2,BCL9L,SPIRE2,CNNM2,SREBF2,ELP6,SEC11C,SPATA2,MIDEAS,JUNB,FBXW8,ZNF276,AJAP1,GSE1,NECTIN2,SCAPER,SYN2,DLX2,TAF4,MCF2L,HDAC5,LYRM4,DTX3,SAMD4B,DUSP7,MAP3K14,OBSL1,SHISA2,GRIN2D,RGS16,RNF165,DNAJA3,SOX21,CRACDL,CARF,ELP2,EIF2A,TRIB1,DNPEP
MicroRNA	hsa-let-7f:mirSVR_lowEffct	hsa-let-7f:mirSVR_conserved_lowEffect-0.1-0.5	MicroRNA.org	1.415e-21	1.458e-17	3.39e-20	3.328e-19	71	1777	ATXN7L2,PDGFB,NUMBL,LYPLA2,CFP,PFKFB3,PFN2,SLC12A5,CISH,UBA52,RAB33A,GFOD1,AKT2,CARM1,CNOT11,FOS,RNF44,MEX3D,DLGAP4,ZSWIM6,PPARD,FBXL19,SOX13,TRAK1,USP21,CRY2,VPS9D1,ITPKC,PPARGC1B,TXLNA,CDK13,RTCA,ZNF516,IRS2,RASL10B,PRORP,SLC41A1,FAM219A,B3GALT2,ATP6V1B2,CAND1,SREBF2,HIC2,TSC22D2,SPATA2,ALKBH5,JUNB,FBXW8,TNRC18,KCNC1,TMCC2,USP27X,TET3,DUSP4,BSDC1,TMEM39B,SHISA2,CBFA2T3,RGS16,KCTD17,RNF165,SYT16,THBS1,MIDN,ARL10,STMP1,EGR3,EIF4A2,EBAG9,NAA30,LTBP1
MicroRNA	hsa-miR-1976:mirSVR_lowEffct	hsa-miR-1976:mirSVR_nonconserved_lowEffect-0.1-0.5	MicroRNA.org	1.43e-21	1.474e-17	3.42e-20	3.358e-19	87	2570	MOSPD2,PHF20,PDHA1,ACTR5,SPEG,PER1,ATP9B,NUP62,PANK1,FABP5,KLHL29,UBE2D2,GFOD1,ACAN,MLLT6,AKT2,MAP4K4,MN1,MTCH2,KLHDC8B,VEGFA,EXOSC9,FOSB,FOSL2,GRAMD1A,C1orf43,DDX51,ZSWIM6,SOX13,GDE1,ARID3B,ITPKC,ARHGEF40,SLC9A5,DOK4,DACT3,ACIN1,TMEM151A,LZTS2,DOT1L,FBXO27,MAPK10,SLX4,ATP5PB,SYNDIG1L,SPIRE2,ANKS6,JPH4,DIS3L2,TMEM198,WBP1L,SREBF2,SRP72,SEC11C,IRF3,SPATA2,MIDEAS,AHDC1,JUNB,TNRC18,ZNF276,AJAP1,PER2,ZMIZ2,HPS4,POLL,USP27X,DNM2,PDSS2,EPM2A,HDAC5,SAMD4B,BSDC1,LASP1,RGS3,ARPC2,RNF165,FCF1,EGR1,BAZ1A,COPS4,CCDC120,EBAG9,CD81,SOWAHB,JPH3,DNPEP
MicroRNA	hsa-miR-544b:mirSVR_lowEffct	hsa-miR-544b:mirSVR_nonconserved_lowEffect-0.1-0.5	MicroRNA.org	1.532e-21	1.579e-17	3.655e-20	3.588e-19	77	2067	EPHB3,CDKN1A,THNSL1,MOSPD2,ACTB,ATP9B,RPS27A,ARID1A,SLC12A5,LRFN4,UBE2D2,RACK1,CASKIN2,CASKIN1,AGFG2,SLC25A53,MTCH2,KLHDC8B,VCP,FOSB,ZSWIM6,FBXL19,THOC3,IER2,ARID3B,USP21,MICALL1,CRY2,ITPKC,PPARGC1B,ARHGEF40,SLC30A5,TADA2B,DACT3,MAPK10,SLX4,MXI1,ATP5F1C,B4GALT2,DIS3L2,LONRF1,SREBF2,SRF,BBS4,SRP72,TYSND1,CIC,MMP24,PER2,ANGEL2,TMCC2,SCAPER,NADK,GTPBP3,ZSWIM4,USP3,ANKS1A,PARP11,DDR1,PDSS2,HDAC5,BSDC1,LMBR1,TMEM39B,RGS16,CTDSP2,TMX2,BAZ1A,TLE3,CARF,ANP32A,CCDC120,EBAG9,ELP2,TAF15,SRRM3,DMTN
MicroRNA	hsa-miR-2278:mirSVR_lowEffct	hsa-miR-2278:mirSVR_nonconserved_lowEffect-0.1-0.5	MicroRNA.org	1.581e-21	1.629e-17	3.762e-20	3.693e-19	87	2574	EPHB3,MTA2,PDHA1,CFP,ATP9B,ACTN4,PFN2,PANK1,SLC12A5,CDR2L,KLHL29,ZBTB7A,RAB33A,CASKIN2,ACAN,MLLT6,AKT2,ZNF319,CCDC86,MN1,MTCH2,KLHDC8B,VCP,AMPH,FOSL2,GRAMD1A,DLGAP4,FBRSL1,SIAH2,THOC3,NCKAP5L,FOXJ3,HEXIM1,TRAK1,MICALL1,GAS2L1,SLC9A5,GAREM2,ELMO2,ASCL1,CDK13,ZNF516,DACT3,CHMP3,NUMB,IRS2,VGLL4,GPSM1,ZRANB1,SYNDIG1L,SPIRE2,VPS4A,ALKBH5,DENND2B,KCNK4,MRPS30,PTPN1,MMP24,PER2,ZMIZ2,STARD3,NADK,ANKMY2,DLX2,TACC1,FBXW11,NPM1,PDSS2,EPM2A,HDAC5,TCOF1,LYRM4,DUSP7,BSDC1,CAMK1G,LASP1,ZBTB7B,OPRL1,ARL10,STMP1,CARF,CCDC25,EBAG9,STK40,PIP4K2C,SRRM3,PHF13
MicroRNA	hsa-miR-593:mirSVR_lowEffct	hsa-miR-593:mirSVR_nonconserved_lowEffect-0.1-0.5	MicroRNA.org	1.594e-21	1.642e-17	3.783e-20	3.714e-19	74	1923	EPHB3,SPRY2,PDE4B,MOSPD2,SPEG,ATP9B,ACTN4,NUP62,PFKFB3,SNX21,ZFYVE1,SBK1,RACK1,CASKIN2,UBTF,ACAN,CASKIN1,MLLT6,FOXO4,DNAJB5,TMEM109,CX3CL1,UBE2E3,HSPA9,TMEM64,VEGFA,CLIP2,SCAMP1,PKP4,SOWAHA,ELMO2,CDK13,DACT3,NUMB,TNKS1BP1,VGLL4,RASL10B,SLC41A1,ZRANB1,CNNM2,ANKS6,INHBB,VPS4A,HIC2,TYSND1,ZNF467,RNF217,CSRNP2,ANGEL2,NECTIN2,TRIM8,ARC,PHLPP1,DLX2,TACC1,USP3,ANKS1A,NPM1,TCF3,SAMD4B,DVL3,BSDC1,ZBTB47,SHISA2,RGS3,RGS16,TRNT1,TRAPPC12,EGR4,MACO1,CELF3,EIF4A2,SPRY4,CARF
MicroRNA	hsa-miR-217:mirSVR_lowEffct	hsa-miR-217:mirSVR_conserved_lowEffect-0.1-0.5	MicroRNA.org	1.653e-21	1.703e-17	3.907e-20	3.836e-19	71	1782	PDHA1,LEMD3,CETN3,CFL2,MCL1,RPS27A,ARID1A,FABP5,ERCC8,MLLT6,FOXO4,ELAC1,MAP4K4,MN1,UBE2E3,HSPA9,BORCS7,CARM1,FLI1,FOSB,VASH1,KTI12,ZC3H18,ZSWIM6,FBXL19,FOXJ3,TRAK1,ARF6,IARS2,CDK13,ZNF516,NUMB,MAP2K5,ZMAT1,SLX4,FAM219A,MXI1,TRERF1,KCTD12,IRF2BP2,ATP6V1B2,TOB2,JPH4,DIS3L2,TIPRL,NDUFA10,SPATA2,MRPS30,CDK5R1,ZFP36L1,SCAPER,KCNN2,SYN2,HTATSF1,TACC1,TAF4,MCF2L,USP3,IPO5,NPM1,MAN1C1,DTX3,PARP3,ITPRID1,ECE1,RNF165,SYT16,ARL10,TLE3,ELP2,EMP1
MicroRNA	hsa-miR-1260:mirSVR_lowEffct	hsa-miR-1260:mirSVR_nonconserved_lowEffect-0.1-0.5	MicroRNA.org	1.653e-21	1.703e-17	3.907e-20	3.836e-19	71	1782	PDE1A,ABL1,SPEG,EXOC3,NR4A1,SLC12A5,LHX2,UBA52,UBTF,FOXO4,ELAC1,MAP4K4,KLHDC8B,DHX16,DNAJB1,C1orf43,VASH1,SIAH2,DDX51,FSD1,ZC3H18,ZSWIM6,PPARD,FBXL19,BAHD1,GDE1,NCOR2,ITPKC,CAMKK2,MYPOP,MAPK14,ZFTA,FBXO27,ABLIM2,NPAS4,B4GALT2,SCRT2,KCTD12,JPH4,LZTS3,VPS4A,SREBF2,FRS3,GGT7,C2CD2L,PTPN1,FBXW8,ZNF276,ZFP36L1,TMCC2,NECTIN2,TACC1,SLC35E4,USP3,CDK5R2,NPM1,KIAA0930,DUSP4,MKNK2,TMEM151B,RGS3,CTDSP2,RNF165,DNAL4,MACO1,EIF4A2,STK40,PIP4K2C,SRRM3,M6PR,TBL2
MicroRNA	hsa-miR-125b:PITA	hsa-miR-125b:PITA_TOP	PITA	1.787e-21	1.841e-17	4.204e-20	4.127e-19	32	320	LYPLA2,MCL1,ZFYVE1,CDR2L,ZBTB7A,ATXN1,ASB6,COPS7B,MAP3K10,MAP3K11,SLC25A53,VEGFA,KIAA1522,RNF44,ZBTB4,MSI1,NCKAP5L,SBNO2,ARID3B,NCOR2,MAPK14,TMEM198,NAB2,MIDEAS,RUSC2,GGT7,JADE2,DVL3,EGR3,TLE3,FURIN,M6PR
MicroRNA	hsa-miR-125a-5p:PITA	hsa-miR-125a-5p:PITA_TOP	PITA	1.787e-21	1.841e-17	4.204e-20	4.127e-19	32	320	LYPLA2,MCL1,ZFYVE1,CDR2L,ZBTB7A,ATXN1,ASB6,COPS7B,MAP3K10,MAP3K11,SLC25A53,VEGFA,KIAA1522,RNF44,ZBTB4,MSI1,NCKAP5L,SBNO2,ARID3B,NCOR2,MAPK14,TMEM198,NAB2,MIDEAS,RUSC2,GGT7,JADE2,DVL3,EGR3,TLE3,FURIN,M6PR
MicroRNA	hsa-miR-605:mirSVR_lowEffct	hsa-miR-605:mirSVR_nonconserved_lowEffect-0.1-0.5	MicroRNA.org	1.794e-21	1.849e-17	4.212e-20	4.135e-19	74	1927	EPHB3,SPRY1,SPRY2,SPRED2,CFL2,ATP9B,NR4A1,CSRNP1,COX5A,CASKIN1,AGFG2,MAP3K10,SLC25A53,FOXO4,CX3CL1,MN1,PLK3,ARHGAP23,SCAMP1,FBRSL1,SIAH2,SOX13,AKT1S1,ARF6,BICDL1,SOWAHA,MAPK14,SLC9A5,MTAP,SLC30A5,DNAJC14,NAPB,ELMO2,CDK13,ZNF746,DACT3,VGLL4,CEP57,ZMAT1,TRERF1,SIPA1L3,IFT46,TSC22D2,BCOR,SOWAHC,ZCCHC14,GSE1,ZFP36L1,ANGEL2,TMCC2,SYN2,PHLPP1,DLX2,TACC1,USP3,TET3,CDCA4,PARP11,EPM2A,HDAC5,FRAT1,DUSP4,DVL3,OBSL1,SHISA2,SYT16,SEPSECS,EGR3,MACO1,EBAG9,TAF15,ARHGEF2,TBL2,JPH3
MicroRNA	hsa-miR-8485		MirDB	1.916e-21	1.974e-17	4.487e-20	4.405e-19	70	1740	EPHB3,PDE1A,BLOC1S4,LEMD3,ARID1A,SBK1,AMER2,ATXN1,UBTF,COPS7B,FGD1,GTF2H5,MLLT6,ANAPC4,VEGFA,MPP2,FLI1,ZBTB2,DLGAP4,MCTS1,ZBTB4,ID4,ZSWIM6,FOXJ3,BHLHE40,SOX13,BAHD1,TRAK1,CRY2,PPARGC1B,IARS2,MAPK14,MTAP,TADA2B,ZNF516,VGLL4,ABLIM2,MAPK10,MDGA1,RAI1,FAM219A,SOX4,TOB2,CNNM2,CAND1,INHBB,LONRF1,WBP1L,SRF,SIK1,HIC2,TIPRL,RNF217,NDUFS1,JUNB,AJAP1,HPS4,VAMP2,ABCD3,SYN2,MCF2L,USP27X,FBXW11,SHANK1,IPO5,LMBR1,CTDSP2,EGR3,CARF,DMTN
MicroRNA	hsa-let-7i:mirSVR_lowEffct	hsa-let-7i:mirSVR_conserved_lowEffect-0.1-0.5	MicroRNA.org	1.961e-21	2.021e-17	4.582e-20	4.499e-19	74	1930	PDGFB,LYPLA2,PFKFB3,PFN2,SLC12A5,CISH,UBA52,RACK1,GFOD1,AKT2,CARM1,CNOT11,FOS,RNF44,MEX3D,DLGAP4,DDX51,ZSWIM6,PPARD,SOX13,TRAK1,USP21,CRY2,ITPKC,PPARGC1B,TXLNA,CDK13,RTCA,ZNF516,IRS2,RASL10B,PRORP,SLC41A1,ZMAT1,MAST3,FAM219A,B3GALT2,ATP6V1B2,CAND1,DIS3L2,SREBF2,HIC2,TSC22D2,SPATA2,DENND2B,JUNB,FBXW8,TNRC18,KCNC1,TMCC2,DLX2,USP27X,TET3,FBXW11,DUSP4,BSDC1,TMEM39B,CBFA2T3,RGS16,KCTD17,RNF165,SYT16,THBS1,MIDN,ARL10,STMP1,EGR3,MACO1,EIF4A2,EBAG9,NAA30,LTBP1,TAF15,EIF2A
MicroRNA	hsa-miR-3176:mirSVR_lowEffct	hsa-miR-3176:mirSVR_nonconserved_lowEffect-0.1-0.5	MicroRNA.org	2.473e-21	2.548e-17	5.764e-20	5.659e-19	71	1795	TRIP6,CWC27,DOK3,ZMYND8,RPS27A,ZC3H6,CSRNP1,CACTIN,GFOD1,ASB6,ACAN,COPS7B,AGFG2,MLLT6,FOXO4,AKT2,ZNF319,ELAC1,MAP4K4,LRRC75A,BORCS7,VEGFA,FLI1,SCAMP1,FOSL2,VASH1,PPARD,GDE1,ARHGEF40,ELMO2,TADA2B,DACT3,PRKCZ,TMEM151A,CEP57,MAP2K5,MXI1,SOX4,ANKS6,SETD1B,LZTS3,TMEM198,GAS8,NDUFA10,ALKBH5,DENND2B,COPS7A,RUSC2,PER2,STARD3,KCNN2,JOSD1,DDR1,TCF3,HDAC5,FRAT1,JADE2,MAN1C1,OBSL1,ZBTB47,TMEM39B,CTDSP2,FCF1,SEPSECS,TRNT1,MACO1,EIF2A,SRRM3,JPH3,SMAD7,PHF13
MicroRNA	hsa-miR-548ah-3p		MirDB	2.682e-21	2.764e-17	6.225e-20	6.111e-19	68	1658	SPRY2,PDE1A,LEMD3,DNAJA2,MCL1,ARID1A,SBK1,KLHL29,AMER2,ATXN1,DDA1,MID1,DNAJB5,TMCO1,TMEM64,ASNSD1,DNAJB1,FLI1,EXOSC9,CNOT11,SHROOM3,ZBTB2,FOS,MCTS1,SIAH2,ZSWIM6,SKI,FOXJ3,LZIC,BLOC1S2,PPARGC1B,IGF2BP3,ZNF516,MRPS5,TNKS1BP1,LRRC28,ABLIM2,SOX2,B3GALT2,CCDC71L,KCTD12,CAND1,DIS3L2,GAS1,SIK1,TSC22D2,BCOR,RNF217,ZCCHC14,GSE1,PRMT9,TACC1,TAF4,TET3,CDK5R2,ANKS1A,IPO5,NPM1,DPY19L1,MKNK2,ACTR3B,TMX2,TLNRD1,SEPSECS,SOX21,EGR3,CARF,NAA30
MicroRNA	hsa-miR-548am-3p		MirDB	2.682e-21	2.764e-17	6.225e-20	6.111e-19	68	1658	SPRY2,PDE1A,LEMD3,DNAJA2,MCL1,ARID1A,SBK1,KLHL29,AMER2,ATXN1,DDA1,MID1,DNAJB5,TMCO1,TMEM64,ASNSD1,DNAJB1,FLI1,EXOSC9,CNOT11,SHROOM3,ZBTB2,FOS,MCTS1,SIAH2,ZSWIM6,SKI,FOXJ3,LZIC,BLOC1S2,PPARGC1B,IGF2BP3,ZNF516,MRPS5,TNKS1BP1,LRRC28,ABLIM2,SOX2,B3GALT2,CCDC71L,KCTD12,CAND1,DIS3L2,GAS1,SIK1,TSC22D2,BCOR,RNF217,ZCCHC14,GSE1,PRMT9,TACC1,TAF4,TET3,CDK5R2,ANKS1A,IPO5,NPM1,DPY19L1,MKNK2,ACTR3B,TMX2,TLNRD1,SEPSECS,SOX21,EGR3,CARF,NAA30
MicroRNA	hsa-miR-4736		MirDB	2.713e-21	2.796e-17	6.282e-20	6.168e-19	34	377	EFS,CFL2,LRRC59,RPS27A,ZDHHC8,ATXN1,RBM15B,MAP3K11,FOXO4,ATG9A,AKT1S1,SLC9A5,SHANK2,MAPK10,MDGA1,SLX4,CAPN15,SOX4,SCRT2,JPH4,LZTS3,INHBB,ALKBH5,VAMP2,ABCD3,SH2B3,TMEM151B,DVL3,NFKBID,CTDSP2,DNAL4,FAM104A,NAA30,KLHL12
MicroRNA	CTCAGGG,MIR-125A:MSigDB	CTCAGGG,MIR-125A:MSigDB	MSigDB	3.185e-21	3.282e-17	7.343e-20	7.209e-19	31	301	LYPLA2,MCL1,ZFYVE1,CDR2L,ZBTB7A,ATXN1,ASB6,COPS7B,MAP3K10,MAP3K11,DNAJB5,KIAA1522,RNF44,MSI1,IER2,ARID3B,NCOR2,MAPK14,CCDC71L,BCL9L,SRF,HIC2,MIDEAS,GGT7,SYN2,ZSWIM4,JADE2,MKNK2,DVL3,SRRM3,M6PR
MicroRNA	CTCAGGG,MIR-125B:MSigDB	CTCAGGG,MIR-125B:MSigDB	MSigDB	3.185e-21	3.282e-17	7.343e-20	7.209e-19	31	301	LYPLA2,MCL1,ZFYVE1,CDR2L,ZBTB7A,ATXN1,ASB6,COPS7B,MAP3K10,MAP3K11,DNAJB5,KIAA1522,RNF44,MSI1,IER2,ARID3B,NCOR2,MAPK14,CCDC71L,BCL9L,SRF,HIC2,MIDEAS,GGT7,SYN2,ZSWIM4,JADE2,MKNK2,DVL3,SRRM3,M6PR
MicroRNA	hsa-miR-101:mirSVR_lowEffct	hsa-miR-101:mirSVR_conserved_lowEffect-0.1-0.5	MicroRNA.org	3.329e-21	3.43e-17	7.656e-20	7.516e-19	74	1948	CDKN1A,LEMD3,CWC27,CETN3,MCL1,NUP62,PANK1,FABP5,KLHL29,LHX2,DLGAP3,ATXN1,PIM1,COPS7B,TMCO1,HSPA9,VCP,BORCS7,VEGFA,OARD1,AMPH,CNOT11,SLC39A3,SCAMP1,ZBTB4,SIAH2,IER2,MICALL1,CRY2,PPP2R2A,TXLNA,ARHGEF40,MTAP,SHANK2,DOK4,CCT8,NUMB,IRS2,DOT1L,ZMAT1,TRERF1,SOX2,SOX4,CNNM2,SREBF2,TSC22D2,GCSH,NDUFV2,ZCCHC14,TMUB1,JUNB,HPS4,ABCD3,DLX1,MCF2L,ANKS1A,PDSS2,LRATD1,BSDC1,OMG,RNF165,SYT16,TLNRD1,SEPSECS,EGR3,BAZ1A,TLE3,EIF4A2,SPRY4,ZNRF1,ARHGEF2,CRBN,JPH3,PHF13
MicroRNA	hsa-miR-548j-3p		MirDB	3.361e-21	3.463e-17	7.713e-20	7.572e-19	68	1665	SPRY2,PDE1A,LEMD3,DNAJA2,MCL1,ARID1A,SBK1,KLHL29,AMER2,ATXN1,DDA1,MID1,DNAJB5,TMCO1,TMEM64,ASNSD1,DNAJB1,FLI1,EXOSC9,CNOT11,SHROOM3,ZBTB2,FOS,MCTS1,SIAH2,ZSWIM6,SKI,FOXJ3,LZIC,BLOC1S2,PPARGC1B,IGF2BP3,ZNF516,MRPS5,TNKS1BP1,LRRC28,ABLIM2,SOX2,B3GALT2,CCDC71L,KCTD12,CAND1,DIS3L2,GAS1,SIK1,TSC22D2,BCOR,RNF217,ZCCHC14,GSE1,PRMT9,TACC1,TAF4,TET3,CDK5R2,ANKS1A,IPO5,NPM1,DPY19L1,MKNK2,ACTR3B,TMX2,TLNRD1,SEPSECS,SOX21,EGR3,CARF,NAA30
MicroRNA	hsa-miR-513b:mirSVR_lowEffct	hsa-miR-513b:mirSVR_nonconserved_lowEffect-0.1-0.5	MicroRNA.org	3.374e-21	3.476e-17	7.725e-20	7.585e-19	83	2397	CDKN1A,SPRY2,PDE4B,BLOC1S4,PDHA1,OTUD1,MCL1,NUP62,ZC3H6,KLHL29,UBA52,CLK2,MAP4K4,UBE2E3,PLK3,DHX16,SLC39A3,PPM1D,MEX3D,POLR2B,FBXL14,DDX51,ZSWIM6,THOC3,TRAK1,ARHGEF40,MTAP,SLC30A5,ELMO2,ASCL1,CDK13,ZNF516,CHMP3,CEP57,CAPN15,PRPSAP2,CCDC71L,ANKS6,ILF2,CAND1,DIS3L2,SETD1B,WBP1L,TSC22D2,TIPRL,BCOR,SPATA2,SOWAHC,C2CD2L,ZFP36L1,VAMP2,ABCD3,TRIM8,HTATSF1,JOSD1,IRF2BPL,MTCL1,GTPBP3,TET3,METAP2,IMMT,DNM2,TMEM18,NPM1,EPM2A,SH2B3,JADE2,DUSP7,BSDC1,LMBR1,ODC1,TRNT1,SOX21,EGR2,EGR3,FBXO31,MACO1,MED25,COPS4,CCDC25,SDF4,JPH3,SMAD7
MicroRNA	hsa-miR-185-3p		MirDB	3.427e-21	3.532e-17	7.831e-20	7.688e-19	40	557	ATXN2L,APC2,PAK4,ACTN4,REXO1,CACTIN,COPS7B,DNAJB5,ZNF319,CX3CL1,MTCH2,ZBTB2,VASH1,POR,PPARD,SKI,NCKAP5L,FAAP100,USP21,SLC9A5,ZNF746,MDGA1,GPSM1,CAPN15,B4GALT2,SOX4,SOX10,TYSND1,MIDEAS,FBXW8,ZFP36L1,ZMIZ2,VAMP2,ARC,TMEM151B,DVL3,CBFA2T3,ECE1,RNF165,JPH3
MicroRNA	mmu-miR-6971-5p		MirDB	3.675e-21	3.787e-17	8.378e-20	8.226e-19	37	466	SPRED2,CDR2L,PHYH,MLLT6,FOXO4,CX3CL1,AGAP2,MPP2,SAMD1,CLIP2,ZBTB4,PPARD,MYPOP,SHANK2,RASL10B,LRRC28,TMEM151A,ZNF513,SOX4,PRPF31,SOX12,LZTS3,SIPA1L3,SREBF2,SRF,GSE1,ZFP36L1,VAMP2,TET3,RAB5C,ANKS1A,SAMD4B,PRRT2,CBFA2T3,RNF165,TLE3,ARHGEF2
MicroRNA	hsa-miR-548ae-3p		MirDB	3.701e-21	3.813e-17	8.399e-20	8.245e-19	68	1668	SPRY2,PDE1A,LEMD3,DNAJA2,MCL1,ARID1A,SBK1,KLHL29,AMER2,ATXN1,DDA1,MID1,DNAJB5,TMCO1,TMEM64,ASNSD1,DNAJB1,FLI1,EXOSC9,CNOT11,SHROOM3,ZBTB2,FOS,MCTS1,SIAH2,ZSWIM6,SKI,FOXJ3,LZIC,BLOC1S2,PPARGC1B,IGF2BP3,ZNF516,MRPS5,TNKS1BP1,LRRC28,ABLIM2,SOX2,B3GALT2,CCDC71L,KCTD12,CAND1,DIS3L2,GAS1,SIK1,TSC22D2,BCOR,RNF217,ZCCHC14,GSE1,PRMT9,TACC1,TAF4,TET3,CDK5R2,ANKS1A,IPO5,NPM1,DPY19L1,MKNK2,ACTR3B,TMX2,TLNRD1,SEPSECS,SOX21,EGR3,CARF,NAA30
MicroRNA	hsa-miR-548aq-3p		MirDB	3.701e-21	3.813e-17	8.399e-20	8.245e-19	68	1668	SPRY2,PDE1A,LEMD3,DNAJA2,MCL1,ARID1A,SBK1,KLHL29,AMER2,ATXN1,DDA1,MID1,DNAJB5,TMCO1,TMEM64,ASNSD1,DNAJB1,FLI1,EXOSC9,CNOT11,SHROOM3,ZBTB2,FOS,MCTS1,SIAH2,ZSWIM6,SKI,FOXJ3,LZIC,BLOC1S2,PPARGC1B,IGF2BP3,ZNF516,MRPS5,TNKS1BP1,LRRC28,ABLIM2,SOX2,B3GALT2,CCDC71L,KCTD12,CAND1,DIS3L2,GAS1,SIK1,TSC22D2,BCOR,RNF217,ZCCHC14,GSE1,PRMT9,TACC1,TAF4,TET3,CDK5R2,ANKS1A,IPO5,NPM1,DPY19L1,MKNK2,ACTR3B,TMX2,TLNRD1,SEPSECS,SOX21,EGR3,CARF,NAA30
MicroRNA	hsa-miR-3065-3p:mirSVR_lowEffct	hsa-miR-3065-3p:mirSVR_nonconserved_lowEffect-0.1-0.5	MicroRNA.org	3.775e-21	3.89e-17	8.548e-20	8.392e-19	77	2099	EPHB3,SPRY1,PDE1A,ACP1,DNAJA2,PER1,CFP,SNX21,TRIP10,CISH,ERCC8,CLK2,UBTF,ACAN,COPS7B,AKT2,MAP4K4,UBE2E3,TMEM64,VEGFA,WHRN,FOSL2,RNF44,GRAMD1A,APBA3,NIBAN2,FBXL19,NCKAP5L,FOXJ3,ATF6B,SOX13,SHANK3,ARID3B,ARF6,CAMKK2,ZNF516,DOT1L,GPSM1,NPAS4,SPIRE2,ILF2,INPPL1,TMEM198,NAB2,GAS1,GAS8,BBS4,TYSND1,COPS7A,RUSC2,GGT7,C2CD2L,MMP24,CDK5R1,GSE1,ZFP36L1,VAMP2,STARD3,MTCL1,USP3,FRAT1,JADE2,NFKBID,LMBR1,LASP1,RGS3,RNF165,DNAL4,CRACDL,EIF4A2,SDF4,CD81,LTBP1,STK40,RSL24D1,DNPEP,PHF13
MicroRNA	hsa-miR-7-2*:mirSVR_highEffct	hsa-miR-7-2*:mirSVR_nonconserved_highEffect-0.5	MicroRNA.org	4.279e-21	4.409e-17	9.668e-20	9.492e-19	92	2881	THNSL1,PHF20,PDHA1,LEMD3,ACOT9,OTUD1,ACTB,ACTG1,NUP62,KLF4,PANK1,SLC12A5,LHX2,CSRNP1,SCN7A,MTCH2,HSPA9,VEGFA,FLI1,ZBTB2,POLR2B,EGLN1,THOC3,PAICS,TRAK1,ARF6,CRY2,TXLNA,CAMKK2,MAPK14,SLC9A5,SLC30A5,DNAJC14,DOK4,ZNF516,PRKCZ,VGLL4,LRRC28,PRORP,CCDC181,MAPK10,GPSM1,GGA1,ZMAT1,ATP5F1C,TRERF1,CAND1,SETD1B,LONRF1,SIPA1L3,GAS1,GAS8,SIK1,SEC11C,TSC22D2,BCOR,GSE1,PER2,KCNC1,TMCC2,PHLPP1,HTATSF1,DLX2,TAF4,GTPBP3,USP3,METAP2,FBXW11,NPM1,HDAC5,LYRM4,JADE2,ODC1,CBFA2T3,ATL1,CTDSP2,FCF1,SMG8,THBS1,SEPSECS,TRNT1,BAZ1A,FURIN,NAA20,EIF4A2,CARF,COPS4,EBAG9,SDF4,LTBP1,TAF15,M6PR
MicroRNA	hsa-miR-335:mirSVR_lowEffct	hsa-miR-335:mirSVR_conserved_lowEffect-0.1-0.5	MicroRNA.org	4.326e-21	4.457e-17	9.754e-20	9.576e-19	74	1957	CDKN1A,ABL1,PDGFB,NUMBL,PDHA1,APC2,KATNB1,ZMYND8,PFKFB3,PFN2,ZDHHC8,KLHL29,UBE2D2,ACAN,AGFG2,TMEM109,ELAC1,TMEM64,SDHA,AMPH,SHROOM3,COPG1,FOSB,MEX3D,FBRSL1,TRAK1,ARF6,MICALL1,MAPK14,DOK4,CCT5,VGLL4,PRORP,LZTS2,ABLIM2,CEP57,NPAS4,CAPN15,B4GALT2,SOX4,CNNM2,JPH4,WDR4,IRF2BP1,SREBF2,TYSND1,NDUFS1,DDX1,COPS7A,CSRNP2,NADK,SYN2,DLX2,TAF4,RAB5C,DNM2,TMEM18,FBXW11,IPO5,HDAC5,DPY19L1,TMEM39B,CBFA2T3,FAF1,ARHGEF10L,TMX2,EGR1,EGR2,MACO1,SPRY4,CARF,TSPAN7,CCDC25,ARHGEF2
MicroRNA	hsa-miR-548a-3p:mirSVR_lowEffct	hsa-miR-548a-3p:mirSVR_nonconserved_lowEffect-0.1-0.5	MicroRNA.org	4.342e-21	4.474e-17	9.768e-20	9.59e-19	96	3100	SPRY1,PDE4B,THNSL1,MOSPD2,PDHA1,CFL2,OTUD1,PAK4,ATP9B,SNX21,PFN2,PANK1,UBA52,AMER2,COX5A,COPS7B,SLC25A53,DNAJB5,TMCO1,UBE2E3,OARD1,ASNSD1,AMPH,ZBTB2,UBL3,RNF44,EGLN1,SIAH2,SOX13,FAM133B,TXLNA,ARHGEF40,MTAP,PPP3CC,EPOP,DOK4,CCT5,ASCL1,ZNF516,ACIN1,NUMB,TNKS1BP1,VGLL4,LRRC28,DOT1L,SLC41A1,ZRANB1,ZMAT1,SOX2,SYNDIG1L,TOB2,INPPL1,INSM1,GAS1,NCL,TSC22D2,TIPRL,NDUFA10,DENND2B,NDUFS1,COPS7A,ZCCHC14,PTPN1,FBXW8,ZNF276,GSE1,CSRNP2,KCNC1,VAMP2,ABCD3,KCNN2,POLL,DLX1,USP27X,RAB5C,FBXW11,ANKS1A,NPM1,DPY19L1,JADE2,MAN1C1,PARP2,MKNK2,BSDC1,ODC1,ACTR3B,CALHM2,OPRL1,RNF165,DNAJA3,THBS1,SEPSECS,SOX21,ANP32A,SLTM,TRIB1
MicroRNA	hsa-miR-20a-5p:Functional MTI	Functional MTI	miRTarbase	4.906e-21	5.056e-17	1.101e-19	1.081e-18	54	1070	CDKN1A,PDGFB,ACOT9,CFL2,MCL1,RPS27A,TRIP10,FZD9,ZBTB7A,PHYH,COX5A,ATXN1,AGFG2,TMEM64,VEGFA,GRAMD1A,ZBTB4,SKI,FOXJ3,LZIC,HEXIM1,CRY2,NCOR2,PPP2R2A,TXLNA,TADA2B,CEP57,ZRANB1,MXI1,CAPN15,B4GALT2,SOX4,CCDC71L,SIK1,KDM6B,MIDEAS,PTPRS,TRIM8,ZNF598,USP3,TET3,MAN1C1,MKNK2,MAP3K14,LASP1,ARPC2,THBS1,MIDN,EGR2,FBXO31,EIF4A2,PIP4K2C,M6PR,SMAD7
MicroRNA	hsa-miR-33a:mirSVR_lowEffct	hsa-miR-33a:mirSVR_conserved_lowEffect-0.1-0.5	MicroRNA.org	5.34e-21	5.502e-17	1.196e-19	1.174e-18	75	2013	PDE4B,MOSPD2,ACP1,OTUD1,ACTB,ZMYND8,MCL1,RPS27A,TRIP10,CDR2L,AMER2,CASKIN2,MID1,MLLT6,DNAJB5,LRRC75A,HSPA9,FLI1,CNOT11,PKP4,C1orf43,SIAH2,ZSWIM6,SKI,BAHD1,TRAK1,ARF6,FAM133B,PPARGC1B,TXLNA,SLC30A5,SHANK2,NUMB,LRRC28,MAP2K5,ZRANB1,IRF2BP2,SYNDIG1L,TOB2,JPH4,INSM1,SIK1,SEC11C,NDUFA10,SPATA2,MRPS30,ZCCHC14,PTPN1,FBXW8,GSE1,BRDT,ZFP36L2,NECTIN2,KCNN2,PHLPP1,DLX2,TAF4,USP27X,METAP2,NPM1,TCP1,DTX3,PARP2,MKNK2,LMBR1,OMG,ATL1,ARPC2,ARL10,MACO1,EIF4A2,TSPAN7,CCDC25,NAA30,EMP1
MicroRNA	hsa-miR-642:mirSVR_lowEffct	hsa-miR-642:mirSVR_nonconserved_lowEffect-0.1-0.5	MicroRNA.org	5.613e-21	5.783e-17	1.254e-19	1.232e-18	74	1966	SPRY2,SPEG,ZMYND8,IER5,LRRC59,TRIP10,KLHL29,AMER2,GFOD1,ACAN,COPS7B,SLC25A53,MLLT6,TMCO1,EXOSC9,KIAA1522,FOSB,ID4,PPARD,FAAP100,LZIC,ATF6B,ARF6,CRY2,FAM133B,MAPK14,SLC9A5,EPOP,DACT3,ACIN1,MRPS5,NUMB,CCDC181,SLC41A1,GPSM1,FAM219A,KCTD12,CNNM2,WBP1L,NAB2,GAS1,SREBF2,SRF,HIC2,TSC22D2,SOWAHC,ALKBH5,RUSC2,C2CD2L,TNRC18,ZMIZ2,TRIM8,ANKMY2,DLX1,TMEM18,TFEB,PARP11,DDR1,PDSS2,LYRM4,LRATD1,TMEM151B,LAMP1,TMEM39B,CAMK1G,ITPRID1,ECE1,ARHGEF10L,CTDSP2,GRK1,RNF165,THBS1,CRACDL,TRIB1
MicroRNA	hsa-miR-128-3p:TargetScan	hsa-miR-128-3p	TargetScan	5.71e-21	5.883e-17	1.273e-19	1.25e-18	49	879	PHF20,KLF4,PANK1,ELFN2,CDR2L,CSRNP1,DLGAP3,AMER2,RBM15B,AGFG2,FOXO4,MN1,MPP2,MIER2,DNAJB1,FOSB,FOSL2,ARX,FBRSL1,CCDC85C,POU3F3,KCNK12,MSI1,BAHD1,FAM133B,ITPKC,MAPK14,DOT1L,MAPK10,MDGA1,MXI1,CNNM2,CAND1,LZTS3,LONRF1,INSM1,ELP6,PER2,MCF2L,NPTX2,MKNK2,LASP1,GRIN2D,CBFA2T3,ECE1,CTDSP2,EGR3,FURIN,CCDC120
MicroRNA	mmu-miR-6367		MirDB	5.726e-21	5.9e-17	1.274e-19	1.251e-18	40	565	PHF20,NUMBL,SPEG,MCL1,ZFYVE1,SBK1,CDR2L,ZBTB7A,ATXN1,MID1,COPS7B,MAP3K10,MAP3K11,KIAA1522,RNF44,NIBAN2,ZSWIM6,NCKAP5L,IER2,ARID3B,MAPK14,DNAJC14,FBXO27,DIS3L2,TMEM198,SRF,HIC2,MIDEAS,PTPN1,ZSWIM4,DPY19L1,JADE2,MAN1C1,MKNK2,DUSP7,ECE1,GRK1,DNAL4,TLE3,M6PR
MicroRNA	hsa-miR-205*:mirSVR_lowEffct	hsa-miR-205*:mirSVR_nonconserved_lowEffect-0.1-0.5	MicroRNA.org	5.769e-21	5.945e-17	1.281e-19	1.258e-18	100	3336	CDKN1A,SPRY1,MOSPD2,OTUD1,ZMYND8,ATP9B,PFKFB3,SNX21,PFN2,ZFYVE1,TRIP10,PANK1,CISH,KLHL29,PHYH,RAB33A,AMER2,ATXN1,PIM1,CLK2,ACAN,MID1,COPS7B,AGFG2,MAP4K4,VEGFA,UBL3,SCAMP1,RNF44,ARX,ID4,PPARD,SOX13,BAHD1,TRAK1,ARF6,CRY2,SOWAHA,MAPK14,GAREM2,NUMB,LRRC28,ABLIM2,CEP57,ZMAT1,SLX4,FAM219A,KCTD12,ILF2,INHBB,LONRF1,GAS1,SRP72,SIK1,TSC22D2,TIPRL,BCOR,NDUFA10,SOWAHC,ENY2,GGT7,MRPS30,ZCCHC14,TNRC18,PER2,KCNC1,ZFP36L1,VAMP2,SCAPER,ABCD3,SYN2,PHLPP1,IRF2BPL,DLX1,TAF4,METAP2,TMEM18,FBXW11,PARP11,SH2B3,TCP1,MAN1C1,LRATD1,LMBR1,ACTR3B,OMG,CTDSP2,RNF165,THBS1,EGR1,BAZ1A,NAA20,FAM104A,SLTM,COPS4,ELP2,TAF15,TRIB1,SOWAHB,PHF13
MicroRNA	hsa-miR-1276:mirSVR_lowEffct	hsa-miR-1276:mirSVR_nonconserved_lowEffect-0.1-0.5	MicroRNA.org	5.855e-21	6.033e-17	1.297e-19	1.274e-18	81	2316	MTA2,ABL1,ACP1,ZMYND8,MCL1,PFN2,KLF4,CISH,LHX2,CACTIN,UBE2D2,GTF2H5,AKT2,TMCO1,MAP4K4,KLHDC8B,SDHA,OARD1,CLIP2,IFT74,ANP32B,FOSB,PKP4,VASH1,POR,AKT1S1,GDE1,TRAK1,BICDL1,MAPK14,SLC30A5,DNAJC14,CDK13,TADA2B,DACT3,CHMP3,MRPS5,NUMB,MAPK10,CEP57,ZRANB1,MXI1,SOX4,LONRF1,INSM1,GAS1,SPATA2,MIDEAS,AHDC1,GRAMD4,C2CD2L,JUNB,ZNF276,AJAP1,GSE1,ZFP36L1,TMCC2,SCAPER,JOSD1,DLX2,TAF4,USP27X,TET3,METAP2,ANKS1A,CDCA4,GPR3,PDSS2,JADE2,STMN2,BSDC1,LAMP1,TMX2,FCF1,SOX21,EGR2,MACO1,FAM104A,ANP32A,ZNRF1,NAA30
MicroRNA	hsa-miR-377:mirSVR_lowEffct	hsa-miR-377:mirSVR_conserved_lowEffect-0.1-0.5	MicroRNA.org	5.914e-21	6.094e-17	1.308e-19	1.284e-18	78	2165	EPHB3,ATXN2L,SPRY1,PDE1A,UBTD2,EFS,CWC27,PFKFB3,RAB33A,COX5A,FGD1,DNAJB5,ZNF319,MAP4K4,MTCH2,TMEM64,VEGFA,AMPH,EXOSC9,ZBTB2,SLC39A3,PPM1D,SCAMP1,RNF44,DLGAP4,C1orf43,ZBTB4,ID4,DDX51,MSI1,FAAP100,ATF6B,PAICS,TRAK1,USP21,FAM133B,TXLNA,ARHGEF40,FBXO27,GGA1,RAI1,SOX4,KCTD12,ATP6V1B2,CAND1,WBP1L,SRF,SIK1,BCOR,NDUFA10,SOWAHC,MIDEAS,C2CD2L,JUNB,FBXW8,PTPRS,SYN2,ANKMY2,TAF4,CCNI,METAP2,TMEM18,CDCA4,TFEB,KIAA0930,TCOF1,DUSP7,DVL3,LASP1,ITPRID1,DNAL4,SOX21,EGR1,STMP1,EIF4A2,EIF4EBP2,MED25,NAA30
MicroRNA	hsa-miR-4510		MirDB	5.939e-21	6.12e-17	1.31e-19	1.287e-18	42	631	DPF1,CWC27,ATP9B,ELFN2,SBK1,LHX2,FGD1,SLC25A53,MLLT6,MPP2,UBL3,FOSL2,RNF44,VASH1,MSI1,PPARD,SOX13,PAICS,MICALL1,NCOR2,BICDL1,PPARGC1B,MAPK14,VSTM2L,FAM219A,ATP6V1B2,CNNM2,JPH4,FBXW8,KCNC1,VAMP2,SLC35E4,TET3,CDK5R2,TMEM18,JADE2,TMEM151B,DVL3,LASP1,ARPC2,SPRY4,SMAD7
MicroRNA	hsa-miR-520e:mirSVR_lowEffct	hsa-miR-520e:mirSVR_conserved_lowEffect-0.1-0.5	MicroRNA.org	6.7e-21	6.904e-17	1.475e-19	1.448e-18	75	2021	UBTD2,ATXN7L2,CFP,RACK1,DDA1,COPS7B,AGFG2,MAP3K11,AKT2,ELAC1,KLHDC8B,BORCS7,VEGFA,CNOT11,UBL3,PPM1D,SCAMP1,ZBTB4,POR,FOXJ3,LZIC,BAHD1,TRAK1,BICDL1,PPP2R2A,TXLNA,IGF2BP3,MTAP,CDK13,CHMP3,ZFTA,PRKCZ,FBXO27,CEP57,GGA1,ZRANB1,MXI1,TRERF1,SOX4,IRF2BP2,TOB2,WDR4,INHBB,SIPA1L3,SIK1,TSC22D2,NDUFA10,ALKBH5,ZCCHC14,JUNB,TNRC18,HPS4,TRIM8,JOSD1,ANKMY2,USP3,PARP11,PDSS2,EPM2A,SH2B3,MAN1C1,PRRT2,TESK1,ARHGEF10L,RNF165,SYT16,TRNT1,STMP1,BAZ1A,EIF4A2,SLTM,CCDC25,PSMD14,M6PR,SMAD7
MicroRNA	hsa-miR-623:mirSVR_lowEffct	hsa-miR-623:mirSVR_nonconserved_lowEffect-0.1-0.5	MicroRNA.org	6.957e-21	7.168e-17	1.528e-19	1.501e-18	71	1829	EPHB3,DPF1,ZNF219,PDGFB,CWC27,CFL2,ZMYND8,MCL1,SNX21,ARID1A,KLF4,KIAA2013,SLC12A5,RAB33A,CASKIN2,PIM1,MID1,DNAJB5,MTCH2,DNAJB1,AMPH,EXOSC9,SHROOM3,C1orf43,ARX,BHLHE40,AKT1S1,SBNO2,TRAK1,DNAJC14,NUMB,ABLIM2,NPAS4,MAST3,MXI1,SYNDIG1L,TNFRSF25,CNNM2,ILF2,WDR4,LONRF1,INSM1,SREBF2,ELP6,SEC11C,NCL,NDUFA10,SPATA2,RNF217,GGT7,PTPN1,JUNB,ZNF276,ANGEL2,ANKMY2,MTCL1,USP27X,TMEM18,TFEB,TCF3,BSDC1,ECE1,TESK1,RGS16,GRK1,ZC3H10,SYT16,TLNRD1,DNAL4,PIP4K2C,SRRM3
MicroRNA	mmu-miR-6394		MirDB	7.377e-21	7.601e-17	1.617e-19	1.588e-18	40	569	PHF20,NUMBL,SPEG,MCL1,ZFYVE1,SBK1,CDR2L,ZBTB7A,ATXN1,MID1,COPS7B,MAP3K10,MAP3K11,CLIP2,KIAA1522,RNF44,NIBAN2,ZSWIM6,NCKAP5L,IER2,ARID3B,MAPK14,DNAJC14,FBXO27,DIS3L2,TMEM198,SRF,HIC2,MIDEAS,PTPN1,ZSWIM4,DPY19L1,JADE2,MAN1C1,MKNK2,DUSP7,ECE1,GRK1,TLE3,M6PR
MicroRNA	hsa-miR-135a:mirSVR_lowEffct	hsa-miR-135a:mirSVR_conserved_lowEffect-0.1-0.5	MicroRNA.org	7.426e-21	7.651e-17	1.624e-19	1.595e-18	72	1879	DPF1,PDE1A,BLOC1S4,TRIP6,CWC27,APC2,RPS27A,PFN2,ZC3H6,PANK1,CDR2L,UBE2D2,MID1,AGFG2,SLC25A53,ELAC1,MN1,MTCH2,PLK3,EIF3M,TMEM64,RNF166,PPM1D,SCAMP1,FOSL2,CCDC85C,POR,DDX51,BICDL1,MTAP,SHANK2,DNAJC14,GAREM2,ELMO2,ST6GALNAC4,IRS2,LRRC28,CAPN15,TRERF1,SOX2,KCTD12,IRF2BP2,BCL9L,VPS4A,BBS4,HIC2,TSC22D2,GRAMD4,CIC,RUSC2,C2CD2L,PTPN1,KCNC1,HPS4,STARD3,ZSWIM4,TET3,METAP2,DNM2,JADE2,BSDC1,TMEM39B,ACTR3B,OMG,ATL1,CTDSP2,FCF1,MACO1,COPS4,EMP1,SOWAHB,RSL24D1
MicroRNA	hsa-miR-432:mirSVR_lowEffct	hsa-miR-432:mirSVR_nonconserved_lowEffect-0.1-0.5	MicroRNA.org	7.45e-21	7.677e-17	1.626e-19	1.597e-18	76	2074	DPF1,PDE4B,ABL1,TRIP6,ACTB,MCL1,CFP,LRRC59,NUP62,PFKFB3,SNX21,KLF4,LHX2,UBA52,CASKIN1,COPS7B,MLLT6,MAP4K4,CX3CL1,MTCH2,SDHA,KIAA1522,FOS,FOSL2,PKP4,RNF44,ZBTB4,BLOC1S2,IGF2BP3,GAREM2,ELMO2,CDK13,VGLL4,LZTS2,CEP57,GGA1,MXI1,TRERF1,JPH4,SREBF2,SRP72,TSC22D2,TIPRL,SPATA2,DENND2B,AHDC1,AJAP1,NECTIN2,SYN2,TET3,DNM2,ANKS1A,NPTX2,TCOF1,CAMK1G,LASP1,TESK1,RGS3,KCNH4,ARPC2,MSL2,RNF165,SYT16,TRNT1,BAZ1A,MACO1,FURIN,EIF4A2,CARF,EIF4EBP2,COPS4,PIP4K2C,EMP1,EIF2A,TRIB1,SMAD7
MicroRNA	hsa-miR-514b-5p:mirSVR_lowEffct	hsa-miR-514b-5p:mirSVR_nonconserved_lowEffect-0.1-0.5	MicroRNA.org	7.535e-21	7.764e-17	1.641e-19	1.612e-18	77	2124	MOSPD2,LEMD3,ATP9B,PFKFB3,ARID1A,PFN2,KLHL29,RAB33A,RACK1,GFOD1,CASKIN2,ZNF319,TMEM64,PHF21B,CARM1,SEMA6C,SHROOM3,ZBTB2,UBL3,FOS,RNF44,PPARD,FBXL19,THOC3,PPP2R2A,ARHGEF40,MTAP,SLC30A5,ZNF746,CHMP3,ZFTA,TNKS1BP1,LRRC28,CEP57,SOX2,SOX4,CNNM2,JPH4,CAND1,IRF2BP1,LZTS3,VPS4A,WBP1L,INSM1,SREBF2,BBS4,SEC11C,TSC22D2,TIPRL,SPATA2,MIDEAS,MRPS30,ZFP36L2,STARD3,DLX1,MTCL1,TAF4,FBXW11,PARP11,LYRM4,DUSP4,PARP2,MKNK2,LRATD1,DVL3,LMBR1,SHISA2,ITPRID1,TMX2,ZC3H10,THBS1,TRNT1,BAZ1A,EIF4A2,SPRY4,COPS4,M6PR
MicroRNA	hsa-miR-335*:mirSVR_highEffct	hsa-miR-335*:mirSVR_nonconserved_highEffect-0.5	MicroRNA.org	7.767e-21	8.003e-17	1.688e-19	1.658e-18	97	3182	MOSPD2,ATXN7L2,PDHA1,CWC27,CFL2,DNAJA2,NUP62,SNX21,KLHL29,ERCC8,RAB33A,UBE2D2,CASKIN2,PIM1,TMCO1,MAP4K4,MN1,CTU1,BORCS7,VEGFA,CARM1,UBL3,FOS,EGLN1,ID4,KCNK12,THOC3,FOXJ3,TRAK1,ARID3B,ZNF22,IGF2BP3,MTAP,SLC30A5,PPP3CC,NAPB,ZNF516,NUMB,LRRC28,GGA1,MXI1,ATP5PB,SOX4,CCDC71L,SOX12,ATP6V1B2,CAND1,SEC11C,TIPRL,BCOR,SOWAHC,AHDC1,NDUFS1,GRAMD4,DDX1,PTPN1,CDK5R1,TNRC18,KCNC1,ZFP36L1,ZFP36L2,ZMIZ2,ANGEL2,SCAPER,JOSD1,PRMT9,DLX2,SLC35E4,TAF4,METAP2,ANKS1A,PARP11,FRAT1,TMEM151B,OBSL1,LMBR1,CBFA2T3,RGS3,MSL2,RNF165,MIDN,ARL10,STMP1,EGR3,BAZ1A,TLE3,MACO1,CARF,FAM104A,EBAG9,NAA30,LTBP1,TAF15,EIF2A,PSMD14,RSL24D1,SMAD7
MicroRNA	hsa-miR-6129		MirDB	8.448e-21	8.705e-17	1.833e-19	1.799e-18	42	637	DPF1,CWC27,ATP9B,ELFN2,SBK1,LHX2,FGD1,SLC25A53,MLLT6,MPP2,UBL3,FOSL2,RNF44,VASH1,MSI1,PPARD,SOX13,PAICS,MICALL1,NCOR2,BICDL1,MAPK14,VSTM2L,FAM219A,ATP6V1B2,CNNM2,JPH4,SRF,FBXW8,KCNC1,VAMP2,SLC35E4,TET3,CDK5R2,TMEM18,JADE2,TMEM151B,DVL3,LASP1,ARPC2,SPRY4,SMAD7
MicroRNA	hsa-miR-4311:mirSVR_lowEffct	hsa-miR-4311:mirSVR_nonconserved_lowEffect-0.1-0.5	MicroRNA.org	8.476e-21	8.734e-17	1.835e-19	1.801e-18	89	2749	UBTD2,NUMBL,EFS,CWC27,DNAJA2,SNX21,PFN2,ZC3H6,CISH,CDR2L,KLHL29,MLLT6,TMEM109,TMEM64,VEGFA,OARD1,CARM1,DNAJB1,AMPH,RNF166,SLC39A3,UBL3,IFT74,ANP32B,FOSB,FOSL2,FBRSL1,ZC3H18,SKI,SOX13,PAICS,ARID3B,ARF6,CAMKK2,SOWAHA,MAPK14,DNAJC14,DOK4,CCT5,CDK13,TADA2B,DACT3,CHMP3,MRPS5,NUMB,PRKCZ,ABLIM2,SLX4,CAPN15,SOX4,KCTD12,IRF2BP1,LZTS3,LONRF1,SRF,HIC2,BCOR,SOWAHC,AHDC1,NDUFS1,AJAP1,KCNC1,TMCC2,STARD3,SYN2,TACC1,TAF4,USP27X,TET3,METAP2,CDK5R2,PARP11,PDSS2,SH2B3,RGL3,ITPRID1,FCF1,SEPSECS,STMP1,EGR3,TLE3,MACO1,CELF3,EIF4A2,CARF,ANP32A,MED25,ZNRF1,TRIB1
MicroRNA	hsa-miR-34a:mirSVR_lowEffct	hsa-miR-34a:mirSVR_conserved_lowEffect-0.1-0.5	MicroRNA.org	8.56e-21	8.821e-17	1.849e-19	1.815e-18	76	2079	ATXN2L,UBTD2,PDE4B,PHF20,CWC27,LYPLA2,CFP,PFKFB3,NR4A1,ZDHHC8,KLHL29,LHX2,MID1,COPS7B,SLC25A53,TMEM109,MAP4K4,CX3CL1,CCDC86,PLK3,AGAP2,MPP2,WHRN,EXOSC9,PPM1D,ANP32B,DLGAP4,FBXL14,ZBTB4,VASH1,ARID3B,CRY2,PPARGC1B,MAPK14,DNAJC14,GAREM2,ASCL1,ZNF746,ZFTA,LRRC28,LZTS2,SLX4,MAST3,FAM219A,MXI1,ZNF513,B4GALT2,LZTS3,INHBB,VPS4A,LONRF1,GAS8,SREBF2,GCSH,BCOR,TNRC18,ZFP36L1,HPS4,NECTIN2,KCNN2,SYN2,POLL,DLX2,MTCL1,ZSWIM4,CDK5R2,TCOF1,CAMK1G,TESK1,OMG,STMP1,TRAPPC12,CRACDL,CELF3,ANP32A,TSPAN7
MicroRNA	hsa-miR-1273d:mirSVR_lowEffct	hsa-miR-1273d:mirSVR_nonconserved_lowEffect-0.1-0.5	MicroRNA.org	8.781e-21	9.048e-17	1.893e-19	1.858e-18	64	1512	MOSPD2,SPRED2,ARID1A,PFN2,PANK1,SLC12A5,GFOD1,SCN7A,FOXO4,PHF21B,OARD1,SHROOM3,SLC39A3,PPM1D,KIAA1522,FOS,PKP4,MEX3D,EGLN1,VASH1,SIAH2,SHANK3,ARID3B,SLC9A5,MTAP,DOK4,TADA2B,VGLL4,SLX4,ATP5PB,IRF2BP2,ATP6V1B2,INPPL1,SREBF2,SRP72,SEC11C,SPATA2,AHDC1,MMP24,FBXW8,ZFP36L2,PTPRS,SCAPER,ABCD3,SYN2,PHLPP1,USP27X,IPO5,LAMP1,ODC1,ATL1,ARHGEF10L,MSL2,RNF165,TLNRD1,TRNT1,STMP1,EGR4,FAM104A,SLTM,CCDC25,EBAG9,EIF2A,SRRM3
MicroRNA	hsa-miR-324-3p:Functional MTI	Functional MTI	miRTarbase	9.427e-21	9.713e-17	2.028e-19	1.991e-18	32	338	ATXN2L,SPRY1,RPS5,ACTN4,NUP62,ARID1A,ZDHHC8,RACK1,ATXN1,AGFG2,EIF3M,HSPA9,MEX3D,ID4,ZSWIM6,BAHD1,HEXIM1,TRAK1,MDGA1,GGA1,CCDC71L,VPS4A,SRF,KDM6B,GSE1,ZMIZ2,DLX2,KIAA0930,MKNK2,ODC1,MED25,STK40
MicroRNA	hsa-miR-296-5p:mirSVR_lowEffct	hsa-miR-296-5p:mirSVR_nonconserved_lowEffect-0.1-0.5	MicroRNA.org	9.99e-21	1.029e-16	2.142e-19	2.103e-18	52	1007	ATXN2L,ZNF219,TRIP6,LYPLA2,SPEG,FAM89B,MCL1,CFP,SNX21,PIM1,FGD1,MLLT6,ELAC1,CTU1,LRRC75A,MPP2,RTCB,RNF44,GRAMD1A,DLGAP4,ARID3B,MAPK14,VGLL4,ZNF513,B3GALT2,KCTD12,ANKS6,LZTS3,SREBF2,SRF,IRF3,TNRC18,AJAP1,POLL,DMPK,GPR3,DUSP4,SAMD4B,DUSP7,MAP3K14,TMEM39B,ZBTB7B,RGS3,ARHGEF10L,DNAJA3,ZC3H10,STMP1,CCDC120,EMP1,ARHGEF2,SRRM3,DMTN
MicroRNA	hsa-miR-548ac		MirDB	9.999e-21	1.03e-16	2.142e-19	2.103e-18	63	1471	PDE1A,UBTD2,ABL1,CETN3,CFL2,DNAJA2,OTUD1,ACTB,MCL1,ARID1A,PANK1,SBK1,LRFN4,ATXN1,PIM1,MID1,RBM15B,DNAJB5,TMEM64,DNAJB1,FLI1,AMPH,FOS,FOSL2,EGLN1,MCTS1,ARX,SIAH2,MSI1,SKI,LZIC,IGF2BP3,SLC30A5,ZNF516,LRRC28,CEP57,TRERF1,B3GALT2,CCDC71L,KCTD12,IRF2BP2,BCL9L,DIS3L2,NCL,TSC22D2,GCSH,BCOR,RNF217,ZCCHC14,GSE1,ANGEL2,USP3,TET3,ANKS1A,PARP11,PDSS2,SAMD4B,MKNK2,TLNRD1,DNAL4,EGR3,CARF,STK40
MicroRNA	hsa-miR-410:mirSVR_lowEffct	hsa-miR-410:mirSVR_conserved_lowEffect-0.1-0.5	MicroRNA.org	1.004e-20	1.034e-16	2.146e-19	2.107e-18	91	2864	UBTD2,PDE4B,RPL38,MOSPD2,ATXN7L2,EFS,CETN3,CFL2,ZMYND8,MCL1,ACTN4,NR4A1,PFN2,ZC3H6,ZDHHC8,TRIP10,ERCC8,ZBTB7A,RACK1,SLC25A53,FOXO4,TMCO1,MTCH2,UBE2E3,TMEM64,PHF21B,BORCS7,ASNSD1,WHRN,RNF166,IFT74,SCAMP1,MEX3D,GRAMD1A,ARX,SHANK3,HEXIM1,FAM133B,IARS2,IGF2BP3,MTAP,SHANK2,CCT5,ELMO2,TADA2B,ZNF516,IRS2,ZMAT1,ATP5PB,SOX4,BCL9L,ATP6V1B2,JPH4,DIS3L2,LZTS3,INHBB,NAB2,NCL,GCSH,RNF217,ENY2,VAMP2,ABCD3,ANKMY2,DLX1,TAF4,METAP2,CDCA4,PARP11,DPY19L1,SAMD4B,BSDC1,SHISA2,ODC1,ZBTB7B,ATL1,CALHM2,ARHGEF10L,SYT16,TLNRD1,SMG8,DNAL4,THBS1,SEPSECS,TRNT1,SOX21,TLE3,NAA30,CD81,LTBP1,TRIB1
MicroRNA	hsa-miR-582-5p:mirSVR_lowEffct	hsa-miR-582-5p:mirSVR_nonconserved_lowEffect-0.1-0.5	MicroRNA.org	1.011e-20	1.041e-16	2.156e-19	2.117e-18	76	2085	SPRY2,SPRED2,PHF20,BLOC1S4,CWC27,MCL1,LRTM2,NR4A1,SLC12A5,CISH,ERCC8,LHX2,UBE2D2,RBM15B,SLC25A53,CCDC86,FLI1,CNOT11,ZBTB2,PPM1D,FOS,ZBTB4,CCDC85C,ZSWIM6,BHLHE40,SOX13,TRAK1,FAM133B,SLC9A5,CCT5,ZNF516,DACT3,IRS2,LZTS2,DOT1L,MXI1,CAPN15,SOX2,PRPSAP2,JPH4,LONRF1,TMEM198,SREBF2,BCOR,NDUFA10,DENND2B,AHDC1,MRPS30,CDK5R1,PER2,ZFP36L1,PTPRS,HPS4,SCAPER,IRF2BPL,DLX1,MTCL1,TAF4,MCF2L,TET3,EPM2A,LYRM4,RGL3,PRRT2,SEPSECS,MIDN,ARL10,EGR4,TLE3,CRACDL,NAA20,ANP32A,CCDC25,NAA30,EMP1,JPH3
MicroRNA	hsa-miR-548h-3p		MirDB	1.035e-20	1.066e-16	2.198e-19	2.158e-18	63	1472	PDE1A,UBTD2,ABL1,CETN3,CFL2,DNAJA2,OTUD1,ACTB,MCL1,ARID1A,PANK1,SBK1,LRFN4,ATXN1,PIM1,MID1,RBM15B,DNAJB5,TMEM64,DNAJB1,FLI1,AMPH,FOS,FOSL2,EGLN1,MCTS1,ARX,SIAH2,MSI1,SKI,LZIC,IGF2BP3,SLC30A5,ZNF516,LRRC28,CEP57,TRERF1,B3GALT2,CCDC71L,KCTD12,IRF2BP2,BCL9L,DIS3L2,NCL,TSC22D2,GCSH,BCOR,RNF217,ZCCHC14,GSE1,ANGEL2,USP3,TET3,ANKS1A,PARP11,PDSS2,SAMD4B,MKNK2,TLNRD1,DNAL4,EGR3,CARF,STK40
MicroRNA	hsa-miR-548z		MirDB	1.035e-20	1.066e-16	2.198e-19	2.158e-18	63	1472	PDE1A,UBTD2,ABL1,CETN3,CFL2,DNAJA2,OTUD1,ACTB,MCL1,ARID1A,PANK1,SBK1,LRFN4,ATXN1,PIM1,MID1,RBM15B,DNAJB5,TMEM64,DNAJB1,FLI1,AMPH,FOS,FOSL2,EGLN1,MCTS1,ARX,SIAH2,MSI1,SKI,LZIC,IGF2BP3,SLC30A5,ZNF516,LRRC28,CEP57,TRERF1,B3GALT2,CCDC71L,KCTD12,IRF2BP2,BCL9L,DIS3L2,NCL,TSC22D2,GCSH,BCOR,RNF217,ZCCHC14,GSE1,ANGEL2,USP3,TET3,ANKS1A,PARP11,PDSS2,SAMD4B,MKNK2,TLNRD1,DNAL4,EGR3,CARF,STK40
MicroRNA	hsa-miR-21*:mirSVR_lowEffct	hsa-miR-21*:mirSVR_nonconserved_lowEffect-0.1-0.5	MicroRNA.org	1.068e-20	1.101e-16	2.265e-19	2.223e-18	67	1655	MTA2,PHF20,LYPLA2,DNAJA2,ZC3H6,SLC12A5,PHYH,MID1,SLC25A53,FOXO4,ELAC1,MAP4K4,SHROOM3,SCAMP1,PKP4,EGLN1,C1orf43,PPARD,LZIC,PPP2R2A,IGF2BP3,SLC9A5,GAREM2,ELMO2,CHMP3,PRKCZ,PRORP,SLC41A1,SOX4,CCDC71L,KCTD12,IRF2BP2,BCL9L,ATP6V1E1,GAS1,SRF,TYSND1,GSE1,ANGEL2,SYN2,TACC1,TAF4,DMPK,ZSWIM4,TET3,METAP2,TMEM18,CDCA4,IPO5,TCOF1,DUSP7,LAMP1,ARHGEF10L,MSL2,TLNRD1,ARL10,EGR3,BAZ1A,EGR4,EIF4A2,ZNRF1,CCDC25,NAA30,KLHL12,EIF2A,M6PR,SOWAHB
MicroRNA	hsa-miR-320b:mirSVR_lowEffct	hsa-miR-320b:mirSVR_conserved_lowEffect-0.1-0.5	MicroRNA.org	1.078e-20	1.111e-16	2.277e-19	2.235e-18	85	2547	CYB5D2,UBTD2,ZNF219,SPRED2,LEMD3,CFL2,DNAJA2,DOK3,KATNB1,CFP,PFKFB3,PFN2,GFOD1,ACAN,MID1,COPS7B,DNAJB5,ELAC1,TMCO1,PLK3,SDHA,PPM1D,GRAMD1A,C1orf43,ARX,POR,DDX51,MSI1,BHLHE40,SOX13,SHANK3,TRAK1,ZNF22,MYPOP,MAPK14,MTAP,MRPS5,VGLL4,CEP57,ZRANB1,SLX4,B3GALT2,CAND1,LZTS3,INSM1,SRF,BBS4,LRRTM1,TSC22D2,DENND2B,AHDC1,ENY2,FBXW8,TNRC18,PER2,PTPRS,TRIM8,KCNN2,MTCL1,USP27X,ANKS1A,CDCA4,EPM2A,NPTX2,SH2B3,PARP3,DVL3,TMEM39B,ITPRID1,RGS3,MSL2,RNF165,SEPSECS,SOX21,STMP1,NAA20,EIF4A2,CARF,FAM104A,COPS4,CCDC25,EBAG9,STK40,TBL2,DMTN
MicroRNA	hsa-miR-320a:mirSVR_lowEffct	hsa-miR-320a:mirSVR_conserved_lowEffect-0.1-0.5	MicroRNA.org	1.078e-20	1.111e-16	2.277e-19	2.235e-18	85	2547	CYB5D2,UBTD2,ZNF219,SPRED2,LEMD3,CFL2,DNAJA2,DOK3,KATNB1,CFP,PFKFB3,PFN2,GFOD1,ACAN,MID1,COPS7B,DNAJB5,ELAC1,TMCO1,PLK3,SDHA,PPM1D,GRAMD1A,C1orf43,ARX,POR,DDX51,MSI1,BHLHE40,SOX13,SHANK3,TRAK1,ZNF22,MYPOP,MAPK14,MTAP,MRPS5,VGLL4,CEP57,ZRANB1,SLX4,B3GALT2,CAND1,LZTS3,INSM1,SRF,BBS4,LRRTM1,TSC22D2,DENND2B,AHDC1,ENY2,FBXW8,TNRC18,PER2,PTPRS,TRIM8,KCNN2,MTCL1,USP27X,ANKS1A,CDCA4,EPM2A,NPTX2,SH2B3,PARP3,DVL3,TMEM39B,ITPRID1,RGS3,MSL2,RNF165,SEPSECS,SOX21,STMP1,NAA20,EIF4A2,CARF,FAM104A,COPS4,CCDC25,EBAG9,STK40,TBL2,DMTN
MicroRNA	hsa-miR-135b-5p:TargetScan	hsa-miR-135b-5p	TargetScan	1.092e-20	1.125e-16	2.296e-19	2.254e-18	41	608	DPF1,MCL1,KLF4,PANK1,CDR2L,ATXN1,MIER2,RNF166,RTCB,MCTS1,KCNK12,PPARGC1B,MYPOP,IRS2,PRORP,MAPK10,GGA1,CAPN15,KCTD12,BCL9L,LONRF1,HIC2,RNF217,MIDEAS,GRAMD4,CIC,PTPN1,GSE1,ARC,JOSD1,GPR3,DUSP4,CAMK1G,ACTR3B,CTDSP2,MSL2,EBAG9,PIP4K2C,EMP1,ARHGEF2,PHF13
MicroRNA	hsa-miR-135a-5p:TargetScan	hsa-miR-135a-5p	TargetScan	1.092e-20	1.125e-16	2.296e-19	2.254e-18	41	608	DPF1,MCL1,KLF4,PANK1,CDR2L,ATXN1,MIER2,RNF166,RTCB,MCTS1,KCNK12,PPARGC1B,MYPOP,IRS2,PRORP,MAPK10,GGA1,CAPN15,KCTD12,BCL9L,LONRF1,HIC2,RNF217,MIDEAS,GRAMD4,CIC,PTPN1,GSE1,ARC,JOSD1,GPR3,DUSP4,CAMK1G,ACTR3B,CTDSP2,MSL2,EBAG9,PIP4K2C,EMP1,ARHGEF2,PHF13
MicroRNA	hsa-miR-671-5p:mirSVR_lowEffct	hsa-miR-671-5p:mirSVR_nonconserved_lowEffect-0.1-0.5	MicroRNA.org	1.103e-20	1.136e-16	2.314e-19	2.272e-18	67	1656	LYPLA2,ZMYND8,EXOC3,GFOD1,AGFG2,DNAJB5,TMEM109,CCDC86,LRRC75A,SERTAD1,SHROOM3,GRAMD1A,DLGAP4,VASH1,SIAH2,BAHD1,GDE1,TRAK1,PPP2R2A,CAMKK2,SLC9A5,ELMO2,ASCL1,NUMB,VGLL4,LRRC28,TMEM151A,MAPK10,FAM219A,MXI1,CAPN15,SCRT2,PRPF31,BCL9L,TOB2,DIS3L2,MIDEAS,DDX1,RUSC2,GGT7,MMP24,FAM20C,TNRC18,ZMIZ2,ANGEL2,VAMP2,TET3,DNM2,TFEB,PDSS2,HDAC5,FRAT1,MAN1C1,TMEM39B,LASP1,TESK1,RGS3,ATL1,CALHM2,KCNH4,MSL2,MACO1,CARF,ANP32A,SLTM,ARHGEF2,JPH3
MicroRNA	hsa-miR-26b-5p		MirDB	1.105e-20	1.139e-16	2.314e-19	2.272e-18	49	893	UBTD2,PDE4B,CWC27,OTUD1,PECAM1,MCL1,PFKFB3,KLF4,KIAA2013,COX5A,PIM1,FGD1,DNAJB5,TMEM64,CARM1,SEMA6C,SCAMP1,ZSWIM6,FBXL19,FOXJ3,BHLHE40,BLOC1S2,TRAK1,MYPOP,SHANK2,CDK13,ZNF516,TNKS1BP1,VGLL4,GPSM1,MXI1,INHBB,SOWAHC,C2CD2L,CSRNP2,ABCD3,SLC35E4,ZNF598,USP3,TET3,METAP2,ANKS1A,PARP11,FRAT1,MKNK2,LRATD1,CTDSP2,CARF,LTBP1
MicroRNA	hsa-miR-106b-5p:Functional MTI	Functional MTI	miRTarbase	1.128e-20	1.162e-16	2.357e-19	2.314e-18	54	1090	CDKN1A,PDGFB,ACOT9,CFL2,MCL1,LRRC59,RPS27A,TRIP10,FZD9,ZBTB7A,ATXN1,AGFG2,TMEM64,VEGFA,MIER2,GRAMD1A,C1orf43,ZBTB4,ZC3H18,SKI,FOXJ3,LZIC,CRY2,TXLNA,TADA2B,ACIN1,CEP57,ZRANB1,MXI1,CAPN15,SOX4,CCDC71L,PSMA3,SIK1,KDM6B,MIDEAS,TRIM8,ZNF598,USP3,TET3,CDK5R2,MKNK2,MAP3K14,SHISA2,LASP1,ZBTB7B,CTDSP2,MIDN,FBXO31,EIF4A2,STK40,PIP4K2C,M6PR,SMAD7
MicroRNA	hsa-miR-545:mirSVR_lowEffct	hsa-miR-545:mirSVR_nonconserved_lowEffect-0.1-0.5	MicroRNA.org	1.142e-20	1.177e-16	2.382e-19	2.338e-18	86	2602	SPRY2,CDR1,ZNF219,ATXN7L2,CWC27,CFL2,ACTG1,EXOC3,ATP9B,RPS27A,NR4A1,KLHL29,ERCC8,UBE2D2,RACK1,CASKIN1,MID1,MLLT6,ELAC1,MAP4K4,KLHDC8B,PLK3,SDHA,BORCS7,UBL3,ARHGAP23,ANP32B,POLB,VASN,FOS,SCAMP1,FOSL2,PKP4,DDX51,PPARD,FOXJ3,SHANK3,ARF6,VPS9D1,CDK13,NUMB,IRS2,CEP57,GGA1,ZRANB1,SLX4,FAM219A,MXI1,TRERF1,SOX2,IRF2BP1,INHBB,LONRF1,ELP6,SEC11C,TIPRL,BCOR,NDUFA10,RNF217,SOWAHC,ALKBH5,GRAMD4,GGT7,CDK5R1,ANGEL2,JOSD1,POLL,IRF2BPL,TACC1,TAF4,NOS3,PARP11,DDR1,KIAA0930,PDSS2,LYRM4,LAMP1,ITPRID1,OMG,FAF1,CTDSP2,RNF165,ARL10,EGR1,FAM104A,ZNRF1
MicroRNA	hsa-miR-26a-5p		MirDB	1.158e-20	1.193e-16	2.41e-19	2.366e-18	49	894	UBTD2,PDE4B,CWC27,OTUD1,PECAM1,MCL1,PFKFB3,KLF4,KIAA2013,COX5A,PIM1,FGD1,DNAJB5,TMEM64,CARM1,SEMA6C,SCAMP1,ZSWIM6,FBXL19,FOXJ3,BHLHE40,BLOC1S2,TRAK1,MYPOP,SHANK2,CDK13,ZNF516,TNKS1BP1,VGLL4,GPSM1,MXI1,INHBB,SOWAHC,C2CD2L,CSRNP2,ABCD3,SLC35E4,ZNF598,USP3,TET3,METAP2,ANKS1A,PARP11,FRAT1,MKNK2,LRATD1,CTDSP2,CARF,LTBP1
MicroRNA	hsa-miR-338-5p:mirSVR_highEffct	hsa-miR-338-5p:mirSVR_nonconserved_highEffect-0.5	MicroRNA.org	1.177e-20	1.213e-16	2.446e-19	2.401e-18	79	2241	SPRY1,SPRY2,PDE4B,PHF20,PDGFB,EFS,RPS4X,PAK4,NUP62,NR4A1,ZC3H6,SLC25A53,MN1,TMEM64,BORCS7,EXOSC9,UBL3,ARHGAP23,RNF44,EGLN1,ZBTB4,ID4,NIBAN2,FOXJ3,TRAK1,ARF6,SOWAHA,MAPK14,SLC30A5,NAPB,TADA2B,RTCA,CHMP3,CCT8,ATP5F1C,ATP6V1B2,CAND1,PSMA3,GAS8,FRS3,SEC11C,NCL,GCSH,BCOR,ALKBH5,AHDC1,BRDT,ZMIZ2,ANGEL2,SCAPER,PHLPP1,HTATSF1,TACC1,TAF4,IPO5,PARP11,PDSS2,LYRM4,PARP2,LRATD1,DUSP7,ACTR3B,ZBTB7B,TXNDC11,DNAJA3,FCF1,SYT16,SMG8,SEPSECS,EGR3,EIF4A2,SPRY4,CARF,TSPAN7,LTBP1,TAF15,KLHL12,WDSUB1,CRBN
MicroRNA	hsa-miR-3160:mirSVR_lowEffct	hsa-miR-3160:mirSVR_nonconserved_lowEffect-0.1-0.5	MicroRNA.org	1.192e-20	1.229e-16	2.472e-19	2.427e-18	76	2091	THNSL1,MOSPD2,ZMYND8,UBA52,RBM15B,COPS7B,SLC25A53,TMCO1,CCDC86,LRRC75A,SDHA,VEGFA,DHX16,MPP2,AMPH,RTCB,FOSB,FOSL2,RNF44,C1orf43,POR,ZC3H18,PPARD,NCKAP5L,SOX13,PAICS,TRAK1,ARID3B,SLC30A5,GAREM2,TADA2B,DACT3,SLX4,RAI1,B4GALT2,SOX4,SYNDIG1L,ATP6V1E1,DIS3L2,WDR4,LZTS3,SIPA1L3,WBP1L,TSC22D2,SPATA2,ALKBH5,C2CD2L,FBXW8,ZMIZ2,HPS4,SCAPER,ARC,KCNN2,SYN2,ANKMY2,POLL,GTPBP3,ZSWIM4,USP27X,DNM2,ANKS1A,CDCA4,EPM2A,LRATD1,LAMP1,TMEM39B,SHISA2,ECE1,RGS3,RGS16,KCNH4,SEPSECS,TLE3,EIF4A2,CCDC120,EBAG9
MicroRNA	mmu-miR-7118-5p		MirDB	1.217e-20	1.254e-16	2.517e-19	2.471e-18	40	577	CDKN1A,EFS,DNAJA2,PECAM1,APC2,TMEM86B,PFKFB3,UBE2D2,UBTF,CASKIN1,MID1,ZNF319,COPG1,RNF44,ZBTB4,ARID3B,MICALL1,DNAJC14,CHMP3,SLC41A1,SCRT2,SYNDIG1L,LZTS3,SRF,SOWAHC,KCNC1,ZFP36L1,VAMP2,TET3,NPTX2,SAMD4B,STMN2,CAMK1G,ZBTB7B,FBXO31,CELF3,SPRY4,ZNRF1,DMTN,PHF13
MicroRNA	hsa-miR-548t:mirSVR_highEffct	hsa-miR-548t:mirSVR_nonconserved_highEffect-0.5	MicroRNA.org	1.226e-20	1.263e-16	2.531e-19	2.485e-18	76	2092	CETN3,CFL2,OTUD1,SNX21,PFN2,ZC3H6,PANK1,KLHL29,ZBTB7A,UBA52,AMER2,SCN7A,SLC25A53,MLLT6,ZNF319,CHST7,MAP4K4,PLK3,PHF21B,CARM1,AMPH,RNF166,MEX3D,ARX,SKI,BAHD1,USP21,PPP2R2A,SOWAHA,DNAJC14,GAREM2,DOK4,NAPB,VGLL4,MXI1,B3GALT2,SOX4,ATP6V1B2,CAND1,TSC22D2,BCOR,RNF217,SOWAHC,AHDC1,JUNB,ZNF276,AJAP1,ZFP36L1,ZFP36L2,ZMIZ2,PHLPP1,DLX2,MCF2L,USP3,METAP2,RAB5C,DUSP4,PARP2,LAMP1,ITPRID1,ECE1,RGS3,SYT16,THBS1,MIDN,TRNT1,EGR3,MACO1,CELF3,FURIN,EIF4A2,CARF,SLTM,CCDC25,NAA30,ELP2
MicroRNA	mmu-miR-361-3p		MirDB	1.251e-20	1.289e-16	2.577e-19	2.53e-18	29	266	ACTR5,LYPLA2,APC2,PFKFB3,PFN2,ATXN1,AGFG2,MAP3K10,SCAMP1,FBRSL1,FBXL19,SOX13,ITPKC,MYPOP,RASL10B,NPAS4,SOX2,SIK1,FBXW8,TET3,CDK5R2,SHANK1,IPO5,MKNK2,SHISA2,PRRT2,MIDN,SPRY4,NAA30
MicroRNA	hsa-miR-548d-3p		MirDB	1.313e-20	1.353e-16	2.7e-19	2.651e-18	63	1479	PDE1A,UBTD2,ABL1,CETN3,CFL2,DNAJA2,OTUD1,ACTB,MCL1,ARID1A,PANK1,SBK1,LRFN4,ATXN1,PIM1,MID1,RBM15B,DNAJB5,TMEM64,DNAJB1,FLI1,AMPH,FOS,FOSL2,EGLN1,MCTS1,ARX,SIAH2,MSI1,SKI,LZIC,SLC30A5,ZNF516,LRRC28,CEP57,TRERF1,B3GALT2,CCDC71L,KCTD12,IRF2BP2,BCL9L,DIS3L2,NCL,TSC22D2,GCSH,BCOR,RNF217,ZCCHC14,GSE1,ANGEL2,USP3,TET3,ANKS1A,PARP11,PDSS2,SAMD4B,MKNK2,TLNRD1,DNAL4,EGR3,CARF,NAA30,STK40
MicroRNA	hsa-miR-301b:mirSVR_lowEffct	hsa-miR-301b:mirSVR_conserved_lowEffect-0.1-0.5	MicroRNA.org	1.331e-20	1.372e-16	2.732e-19	2.682e-18	70	1803	PDE1A,PDE4B,MOSPD2,PFKFB3,PFN2,ZC3H6,CSRNP1,ATXN1,ACAN,AGFG2,SLC25A53,MLLT6,TMCO1,HSPA9,TMEM64,VCP,BORCS7,C1orf43,ZSWIM6,FOXJ3,TRAK1,PPP2R2A,ASCL1,CHMP3,GGA1,SLX4,SOX2,B3GALT2,KCTD12,IRF2BP2,TOB2,SIK1,NDUFA10,ZCCHC14,CDK5R1,AJAP1,ANGEL2,KCNN2,IRF2BPL,TACC1,USP3,DNM2,ANKS1A,CDCA4,PDSS2,NPTX2,PARP2,TMEM151B,MAP3K14,BSDC1,ZBTB47,LMBR1,ZBTB7B,ARPC2,FCF1,THBS1,SOX21,MACO1,CELF3,NAA20,EIF4A2,FAM104A,WDR45B,NAA30,ELP2,LTBP1,KLHL12,RSL24D1,JPH3,SMAD7
MicroRNA	hsa-miR-4261:mirSVR_lowEffct	hsa-miR-4261:mirSVR_nonconserved_lowEffect-0.1-0.5	MicroRNA.org	1.363e-20	1.404e-16	2.792e-19	2.741e-18	83	2452	SPRY1,PDE4B,NUMBL,LEMD3,DNAJA2,CFP,FABP5,PIM1,MLLT6,CTU1,CARM1,ARHGAP23,POLB,KIAA1522,ZBTB4,NCKAP5L,BHLHE40,ATF6B,SHANK3,ARF6,MICALL1,CAMKK2,SOWAHA,CCT5,NAPB,ZNF746,LRRC28,ZRANB1,ZMAT1,RAI1,TRERF1,SCRT2,IRF2BP2,SYNDIG1L,SPIRE2,INHBB,NAB2,INSM1,SRF,SIK1,NCL,BCOR,MIDEAS,COPS7A,CDK5R1,PER2,ZFP36L2,ZMIZ2,HPS4,ANGEL2,NADK,ANKMY2,IRF2BPL,DLX2,TAF4,GTPBP3,USP3,NOS3,DNM2,IPO5,PDSS2,FRAT1,MKNK2,OBSL1,TMEM39B,SHISA2,ITPRID1,TESK1,CTDSP2,ARPC2,RNF165,TLNRD1,SEPSECS,MIDN,SOX21,EGR3,MACO1,SPRY4,FAM104A,WDR45B,TAF15,SRRM3,SOWAHB
MicroRNA	mmu-miR-6383		MirDB	1.399e-20	1.442e-16	2.861e-19	2.809e-18	47	823	CDKN1A,MOSPD2,CFL2,MCL1,PFKFB3,PFN2,ZDHHC8,TRIP10,AGFG2,TMEM64,MIER2,KIAA1522,MEX3D,GRAMD1A,ZBTB4,NIBAN2,FOXJ3,BAHD1,CRY2,PPP2R2A,PTCD1,TADA2B,ACIN1,TNKS1BP1,SLC41A1,CEP57,MAST3,B3GALT2,CCDC71L,IRF2BP2,SIK1,TSC22D2,MMP24,USP3,TET3,MKNK2,MAP3K14,MIDN,EGR2,EGR3,FBXO31,FURIN,EIF4A2,NAA30,PIP4K2C,M6PR,SMAD7
MicroRNA	hsa-miR-3166:mirSVR_lowEffct	hsa-miR-3166:mirSVR_nonconserved_lowEffect-0.1-0.5	MicroRNA.org	1.422e-20	1.465e-16	2.901e-19	2.848e-18	71	1853	ZNF219,EFS,CWC27,LYPLA2,SPEG,ACTG1,MCL1,ATP9B,LRRC59,RPS27A,CDR2L,CSRNP1,ZBTB7A,RAB33A,MID1,RBM15B,TMEM109,CHST7,MN1,KLHDC8B,PLK3,OARD1,CARM1,SEMA6C,UBL3,VASH1,ID4,SKI,ATF6B,MICALL1,TXLNA,MYPOP,SLC9A5,PPP3CC,CHMP3,LRRC28,TMEM151A,SLX4,MAST3,MXI1,SOX4,PRPSAP2,INHBB,LONRF1,WBP1L,BBS4,BCOR,SPATA2,ALKBH5,NDUFS1,GGT7,C2CD2L,ZNF276,ZFP36L2,SCAPER,STARD3,DLX1,CDK5R2,FBXW11,ANKS1A,LASP1,ACTR3B,KCTD17,DNAJA3,SOX21,EGR2,SPRY4,ANP32A,WDR45B,KLHL12,PIP4K2C
MicroRNA	mmu-miR-93-5p		MirDB	1.448e-20	1.492e-16	2.948e-19	2.894e-18	46	787	CDKN1A,MOSPD2,CFL2,MCL1,PFKFB3,PFN2,ZDHHC8,TRIP10,ATXN1,AGFG2,TMEM64,MIER2,KIAA1522,MEX3D,GRAMD1A,ZBTB4,NIBAN2,FOXJ3,BAHD1,CRY2,PPP2R2A,TADA2B,ACIN1,TNKS1BP1,SLC41A1,CEP57,MAST3,B3GALT2,CCDC71L,IRF2BP2,SIK1,TSC22D2,MMP24,USP3,TET3,MKNK2,MAP3K14,MIDN,EGR3,FBXO31,FURIN,EIF4A2,NAA30,PIP4K2C,M6PR,SMAD7
MicroRNA	hsa-miR-15a-5p:Functional MTI	Functional MTI	miRTarbase	1.577e-20	1.625e-16	3.205e-19	3.146e-18	44	717	CDKN1A,RPS5,MCL1,KLF4,PANK1,REXO1,FZD9,DLGAP3,PIM1,CASKIN1,MLLT6,ATG9A,TMEM109,MN1,VEGFA,ASNSD1,CARM1,IFT74,SKI,BHLHE40,IER2,TRAK1,NCOR2,TADA2B,CHMP3,TOB2,SETD1B,VPS4A,SIK1,TSC22D2,SOWAHC,PHLPP1,DMPK,USP3,TET3,CDCA4,TCF3,ODC1,ACTR3B,CBFA2T3,FCF1,FURIN,ZNRF1,SMAD7
MicroRNA	hsa-miR-1283:mirSVR_highEffct	hsa-miR-1283:mirSVR_nonconserved_highEffect-0.5	MicroRNA.org	1.589e-20	1.637e-16	3.223e-19	3.164e-18	72	1905	SPRY2,THNSL1,SPRED2,CFL2,DNAJA2,LINGO3,IER5,PFN2,KLF4,ZC3H6,DDA1,UBTF,FOXO4,UBE2E3,HSPA9,EXOSC9,PPM1D,ANP32B,RNF44,POLR2B,ID4,ZSWIM6,PPARD,BAHD1,PAICS,HEXIM1,ARF6,ZNF22,IGF2BP3,ARHGEF40,SOWAHA,MAPK14,ZNF746,ZNF516,CCT8,VGLL4,CEP57,MAP2K5,ZRANB1,ATP5F1C,PRPSAP2,CAND1,SIK1,SEC11C,LRRTM1,TYSND1,ALKBH5,ZFP36L2,ANGEL2,VAMP2,SCAPER,PHLPP1,HTATSF1,MTCL1,USP27X,TET3,NPTX2,JADE2,BSDC1,SHISA2,ODC1,ITPRID1,TRNT1,STMP1,EGR2,EGR3,CARF,COPS4,LTBP1,TAF15,EIF2A,M6PR
MicroRNA	hsa-miR-2116*:mirSVR_lowEffct	hsa-miR-2116*:mirSVR_nonconserved_lowEffect-0.1-0.5	MicroRNA.org	1.679e-20	1.73e-16	3.393e-19	3.331e-18	65	1577	ATXN2L,EFS,ACP1,ZMYND8,CFP,LRRC59,PFKFB3,SNX21,PFN2,TRIP10,CISH,KLHL29,UBTF,AGFG2,MLLT6,FOXO4,PHF21B,AMPH,PPM1D,PKP4,EGLN1,ZBTB4,ID4,ZSWIM6,PPARD,FBXL19,BHLHE40,MICALL1,FAM133B,PPP2R2A,IARS2,MYPOP,SLC9A5,ZNF746,SLC41A1,MAST3,SOX2,B3GALT2,IRF2BP2,TOB2,SIK1,SEC11C,ALKBH5,ZCCHC14,FBXW8,ABCD3,SYN2,DLX1,TAF4,IPO5,HDAC5,TMEM151B,TMEM39B,ITPRID1,TESK1,ARHGEF10L,MSL2,EGR2,CELF3,CARF,EBAG9,ELP2,EMP1,SRRM3,TBL2
MicroRNA	hsa-miR-211:mirSVR_highEffct	hsa-miR-211:mirSVR_conserved_highEffect-0.5	MicroRNA.org	1.679e-20	1.73e-16	3.393e-19	3.331e-18	65	1577	DPF1,PDE4B,PDGFB,CFL2,ZMYND8,EXOC3,ATP9B,ARID1A,PANK1,ZBTB7A,AMER2,COX5A,ATG9A,ELAC1,TMEM64,VCP,BORCS7,EXOSC9,C1orf43,ZBTB4,ARX,PPARD,LZIC,ZNF22,MYPOP,CCT5,CEP57,TRERF1,SOX4,SCRT2,LONRF1,INSM1,GAS8,SEC11C,RNF217,SOWAHC,GGT7,ZCCHC14,CSRNP2,ZFP36L1,ANKMY2,TACC1,USP27X,METAP2,DNM2,DUSP4,CBFA2T3,RGS16,MSL2,THBS1,TRNT1,EGR1,CRACDL,MACO1,CARF,FAM104A,CCDC120,CCDC25,LTBP1,TAF15,EMP1,EIF2A,SRRM3,M6PR,JPH3
MicroRNA	mmu-miR-106a-5p		MirDB	1.861e-20	1.918e-16	3.739e-19	3.671e-18	46	792	CDKN1A,MOSPD2,CFL2,MCL1,PFKFB3,PFN2,ZDHHC8,TRIP10,ATXN1,AGFG2,TMEM64,MIER2,KIAA1522,MEX3D,GRAMD1A,ZBTB4,NIBAN2,FOXJ3,BAHD1,CRY2,PPP2R2A,TADA2B,ACIN1,TNKS1BP1,SLC41A1,CEP57,MAST3,B3GALT2,CCDC71L,IRF2BP2,SIK1,TSC22D2,MMP24,USP3,TET3,MKNK2,MAP3K14,MIDN,EGR3,FBXO31,FURIN,EIF4A2,NAA30,PIP4K2C,M6PR,SMAD7
MicroRNA	mmu-miR-17-5p		MirDB	1.861e-20	1.918e-16	3.739e-19	3.671e-18	46	792	CDKN1A,MOSPD2,CFL2,MCL1,PFKFB3,PFN2,ZDHHC8,TRIP10,ATXN1,AGFG2,TMEM64,MIER2,KIAA1522,MEX3D,GRAMD1A,ZBTB4,NIBAN2,FOXJ3,BAHD1,CRY2,PPP2R2A,TADA2B,ACIN1,TNKS1BP1,SLC41A1,CEP57,MAST3,B3GALT2,CCDC71L,IRF2BP2,SIK1,TSC22D2,MMP24,USP3,TET3,MKNK2,MAP3K14,MIDN,EGR3,FBXO31,FURIN,EIF4A2,NAA30,PIP4K2C,M6PR,SMAD7
MicroRNA	mmu-miR-20b-5p		MirDB	1.861e-20	1.918e-16	3.739e-19	3.671e-18	46	792	CDKN1A,MOSPD2,CFL2,MCL1,PFKFB3,PFN2,ZDHHC8,TRIP10,ATXN1,AGFG2,TMEM64,MIER2,KIAA1522,MEX3D,GRAMD1A,ZBTB4,NIBAN2,FOXJ3,BAHD1,CRY2,PPP2R2A,TADA2B,ACIN1,TNKS1BP1,SLC41A1,CEP57,MAST3,B3GALT2,CCDC71L,IRF2BP2,SIK1,TSC22D2,MMP24,USP3,TET3,MKNK2,MAP3K14,MIDN,EGR3,FBXO31,FURIN,EIF4A2,NAA30,PIP4K2C,M6PR,SMAD7
MicroRNA	hsa-miR-578:mirSVR_lowEffct	hsa-miR-578:mirSVR_nonconserved_lowEffect-0.1-0.5	MicroRNA.org	1.895e-20	1.953e-16	3.799e-19	3.73e-18	77	2158	CDKN1A,SPRY2,UBTD2,TRIP6,DOK3,EXOC3,CFP,RPS27A,KLF4,ZC3H6,KLHL29,RAB33A,GFOD1,RBM15B,DNAJB5,TMEM109,TMCO1,MAP4K4,MN1,LRRC75A,SDHA,UBL3,SCAMP1,EGLN1,DDX51,ZSWIM6,SKI,ARID3B,PPP3CC,GAREM2,CCT5,ASCL1,DACT3,ZFTA,PRKCZ,ZMAT1,B3GALT2,WBP1L,GAS1,BBS4,SIK1,IFT46,DDX1,ZNF276,AJAP1,BRDT,ZFP36L1,ZFP36L2,SCAPER,TRIM8,SYN2,PHLPP1,POLL,DLX1,USP3,METAP2,IMMT,NOS3,DDR1,TCF3,JADE2,PARP2,PARP3,OBSL1,LASP1,OMG,ARPC2,MSL2,SYT16,TRNT1,TLE3,MACO1,NAA20,EIF4A2,SLTM,M6PR,JPH3
MicroRNA	hsa-miR-377:PITA	hsa-miR-377:PITA_TOP	PITA	1.902e-20	1.96e-16	3.805e-19	3.736e-18	36	459	EPHB3,LEMD3,CETN3,PFKFB3,ARID1A,UBE2D2,ATXN1,VEGFA,DNAJB1,DLGAP4,MCTS1,ZBTB4,MSI1,FOXJ3,FAM133B,DOK4,NAPB,ZNF516,RASL10B,KCTD12,WBP1L,SRF,KDM6B,C2CD2L,ZFP36L1,IPO5,TFEB,DPY19L1,DVL3,RNF165,THBS1,EGR1,EGR2,EGR3,TLE3,SLTM
MicroRNA	hsa-miR-6756-5p:Functional MTI (Weak)	Functional MTI (Weak)	miRTarbase	2.006e-20	2.067e-16	3.999e-19	3.926e-18	28	247	NUP62,REXO1,ZBTB7A,DLGAP3,CASKIN2,DDA1,UBTF,ATG9A,VEGFA,MPP2,ANP32B,BICDL1,TXLNA,SOWAHA,DOT1L,CAPN15,SOX12,TOB2,SETD1B,HIC2,AHDC1,PTPN1,TCF3,PRRT2,THBS1,MIDN,FURIN,SPRY4
MicroRNA	hsa-miR-6766-5p:Functional MTI (Weak)	Functional MTI (Weak)	miRTarbase	2.006e-20	2.067e-16	3.999e-19	3.926e-18	28	247	NUP62,REXO1,ZBTB7A,DLGAP3,CASKIN2,DDA1,UBTF,ATG9A,VEGFA,MPP2,ANP32B,BICDL1,TXLNA,SOWAHA,DOT1L,CAPN15,SOX12,TOB2,SETD1B,HIC2,AHDC1,PTPN1,TCF3,PRRT2,THBS1,MIDN,FURIN,SPRY4
MicroRNA	hsa-miR-320c:mirSVR_lowEffct	hsa-miR-320c:mirSVR_conserved_lowEffect-0.1-0.5	MicroRNA.org	2.079e-20	2.143e-16	4.136e-19	4.061e-18	83	2469	CYB5D2,UBTD2,ZNF219,SPRED2,LEMD3,CFL2,DNAJA2,DOK3,KATNB1,CFP,PFKFB3,PFN2,GFOD1,ACAN,MID1,COPS7B,DNAJB5,ELAC1,TMCO1,PLK3,SDHA,PPM1D,GRAMD1A,C1orf43,ARX,POR,DDX51,MSI1,BHLHE40,SOX13,SHANK3,TRAK1,ZNF22,MYPOP,MAPK14,MTAP,MRPS5,VGLL4,CEP57,ZRANB1,SLX4,B3GALT2,CAND1,LZTS3,INSM1,SRF,BBS4,LRRTM1,TSC22D2,DENND2B,AHDC1,ENY2,FBXW8,TNRC18,PER2,PTPRS,TRIM8,KCNN2,MTCL1,USP27X,ANKS1A,EPM2A,NPTX2,SH2B3,PARP3,TMEM39B,ITPRID1,RGS3,MSL2,RNF165,SEPSECS,SOX21,STMP1,NAA20,EIF4A2,CARF,FAM104A,COPS4,CCDC25,EBAG9,STK40,TBL2,DMTN
MicroRNA	mmu-miR-20a-5p		MirDB	2.17e-20	2.235e-16	4.307e-19	4.229e-18	47	832	CDKN1A,MOSPD2,CFL2,MCL1,PFKFB3,PFN2,ZDHHC8,TRIP10,AGFG2,TMEM64,MIER2,KIAA1522,MEX3D,GRAMD1A,ZBTB4,NIBAN2,FOXJ3,BAHD1,CRY2,PPP2R2A,PTCD1,TADA2B,ACIN1,TNKS1BP1,SLC41A1,CEP57,MAST3,B3GALT2,CCDC71L,IRF2BP2,SIK1,TSC22D2,MMP24,USP3,TET3,MKNK2,MAP3K14,MIDN,EGR2,EGR3,FBXO31,FURIN,EIF4A2,NAA30,PIP4K2C,M6PR,SMAD7
MicroRNA	mmu-miR-106b-5p		MirDB	2.277e-20	2.346e-16	4.512e-19	4.43e-18	47	833	CDKN1A,MOSPD2,CFL2,MCL1,PFKFB3,PFN2,ZDHHC8,TRIP10,AGFG2,TMEM64,MIER2,KIAA1522,MEX3D,GRAMD1A,ZBTB4,NIBAN2,FOXJ3,BAHD1,CRY2,PPP2R2A,PTCD1,TADA2B,ACIN1,TNKS1BP1,SLC41A1,CEP57,MAST3,B3GALT2,CCDC71L,IRF2BP2,SIK1,TSC22D2,MMP24,USP3,TET3,MKNK2,MAP3K14,MIDN,EGR2,EGR3,FBXO31,FURIN,EIF4A2,NAA30,PIP4K2C,M6PR,SMAD7
MicroRNA	hsa-miR-146a*:mirSVR_lowEffct	hsa-miR-146a*:mirSVR_nonconserved_lowEffect-0.1-0.5	MicroRNA.org	2.596e-20	2.675e-16	5.135e-19	5.041e-18	83	2478	SPRED2,LEMD3,ACP1,MCL1,LRRC59,ARID1A,SLC12A5,KLHL29,ASB6,ACAN,COPS7B,MLLT6,FAM181B,TMEM109,MAP4K4,TMEM64,SHROOM3,RNF166,VASN,FOSB,SCAMP1,DLGAP4,C1orf43,DDX51,BHLHE40,ATF6B,SOX13,HEXIM1,ARID3B,USP21,NCOR2,EPOP,NAPB,ELMO2,CDK13,CHMP3,NUMB,ZFTA,LRRC28,MXI1,ZNF513,SOX2,SOX4,KCTD12,DIS3L2,WBP1L,INSM1,GAS1,SREBF2,ELP6,HIC2,TYSND1,SOWAHC,MIDEAS,GRAMD4,GSE1,BRDT,ZFP36L1,ZFP36L2,PTPRS,ABCD3,NADK,KCNN2,PHLPP1,HTATSF1,DLX2,TACC1,MTCL1,USP3,ANKS1A,TFEB,TCF3,FRAT1,DUSP7,SHISA2,CAMK1G,FCF1,STMP1,EGR2,CARF,SLTM,NAA30,ARHGEF2
MicroRNA	mmu-miR-125b-5p		MirDB	2.629e-20	2.709e-16	5.189e-19	5.095e-18	39	557	PHF20,NUMBL,SPEG,MCL1,ZFYVE1,SBK1,CDR2L,ZBTB7A,ATXN1,MID1,COPS7B,MAP3K10,MAP3K11,KIAA1522,RNF44,NIBAN2,ZSWIM6,NCKAP5L,IER2,ARID3B,MAPK14,DNAJC14,FBXO27,DIS3L2,TMEM198,SRF,HIC2,MIDEAS,PTPN1,ZSWIM4,DPY19L1,JADE2,MAN1C1,MKNK2,DUSP7,ECE1,GRK1,TLE3,M6PR
MicroRNA	hsa-miR-512-3p:mirSVR_lowEffct	hsa-miR-512-3p:mirSVR_nonconserved_lowEffect-0.1-0.5	MicroRNA.org	2.711e-20	2.794e-16	5.342e-19	5.245e-18	78	2222	ATXN2L,UBTD2,EFS,ACOT9,CFL2,DOK3,CFP,ATP9B,NUP62,KIAA2013,SLC12A5,AMER2,DDA1,UBTF,MID1,AGFG2,MAP3K11,AKT2,FLI1,CNOT11,ANP32B,FOSB,SCAMP1,PKP4,RNF44,C1orf43,FBRSL1,FSD1,BAHD1,GDE1,TRAK1,TXLNA,MAPK14,MTAP,ELMO2,ASCL1,IRS2,LZTS2,SLC41A1,FBXO27,GGA1,SLX4,ATP6V1B2,ATP6V1E1,DIS3L2,SIK1,ALKBH5,MMP24,KCNC1,ABCD3,JOSD1,CDCA4,TFEB,PARP11,PDSS2,HDAC5,FRAT1,LYRM4,LRATD1,ZBTB47,TMEM39B,PRRT2,RGS3,RNF165,ZC3H10,SEPSECS,EGR3,BAZ1A,EIF4EBP2,SLTM,COPS4,CCDC120,EMP1,DMTN,JPH3,SMAD7,DNPEP,PHF13
MicroRNA	hsa-miR-6130		MirDB	2.809e-20	2.895e-16	5.525e-19	5.424e-18	41	624	DPF1,CWC27,ATP9B,ELFN2,SBK1,LHX2,FGD1,SLC25A53,MLLT6,MPP2,UBL3,FOSL2,RNF44,VASH1,MSI1,PPARD,SOX13,PAICS,MICALL1,NCOR2,BICDL1,MAPK14,VSTM2L,FAM219A,ATP6V1B2,CNNM2,JPH4,FBXW8,KCNC1,VAMP2,SLC35E4,TET3,CDK5R2,TMEM18,JADE2,TMEM151B,DVL3,LASP1,ARPC2,SPRY4,SMAD7
MicroRNA	hsa-miR-454:mirSVR_lowEffct	hsa-miR-454:mirSVR_conserved_lowEffect-0.1-0.5	MicroRNA.org	2.869e-20	2.956e-16	5.63e-19	5.527e-18	69	1781	PDE1A,PDE4B,MOSPD2,PFKFB3,PFN2,CSRNP1,ZBTB7A,AGFG2,SLC25A53,MLLT6,MAP4K4,TMEM64,BORCS7,SCAMP1,C1orf43,ZSWIM6,FOXJ3,GDE1,PPP2R2A,PTCD1,ASCL1,CDK13,ZNF746,CHMP3,GGA1,MXI1,B3GALT2,CCDC71L,IRF2BP2,TOB2,DIS3L2,SIK1,NDUFA10,ALKBH5,ZCCHC14,CDK5R1,AJAP1,ANGEL2,KCNN2,IRF2BPL,TACC1,USP3,DNM2,ANKS1A,CDCA4,PDSS2,NPTX2,RGL3,PARP2,MAP3K14,BSDC1,ZBTB47,LMBR1,ZBTB7B,ARPC2,FCF1,THBS1,SOX21,FBXO31,CELF3,NAA20,EIF4A2,FAM104A,WDR45B,NAA30,ELP2,LTBP1,JPH3,SMAD7
MicroRNA	hsa-miR-520g:mirSVR_lowEffct	hsa-miR-520g:mirSVR_nonconserved_lowEffect-0.1-0.5	MicroRNA.org	3.018e-20	3.109e-16	5.911e-19	5.804e-18	94	3078	UBTD2,LYPLA2,CFL2,ACP1,OTUD1,EXOC3,CFP,ZC3H6,TRIP10,PANK1,ZBTB7A,DDA1,RBM15B,COPS7B,AGFG2,SLC25A53,ELAC1,CHST7,CX3CL1,MN1,PLK3,LRRC75A,VCP,VEGFA,DNAJB1,FLI1,SHROOM3,UBL3,CLIP2,FOSB,PKP4,FBXL14,FBRSL1,POR,SKI,PAICS,USP21,ARF6,MICALL1,PPP2R2A,CAMKK2,SOWAHA,SHANK2,EPOP,ZNF746,LRRC28,CEP57,GGA1,MAST3,B3GALT2,PRPSAP2,IRF2BP2,ATP6V1B2,ANKS6,LZTS3,TSC22D2,TIPRL,NDUFA10,SPATA2,RNF217,SOWAHC,GRAMD4,CIC,GGT7,ZCCHC14,PTPN1,ZNF276,AJAP1,PER2,ZFP36L1,ZMIZ2,NECTIN2,SCAPER,PHLPP1,DLX1,METAP2,RAB5C,CDCA4,TFEB,PDSS2,JADE2,OBSL1,ACTR3B,ECE1,SYT16,ARL10,EGR1,FBXO31,EBAG9,NAA30,LTBP1,PIP4K2C,EIF2A,RSL24D1
MicroRNA	hsa-miR-548bb-3p		MirDB	3.043e-20	3.136e-16	5.95e-19	5.841e-18	62	1459	PDE1A,UBTD2,ABL1,CETN3,CFL2,DNAJA2,OTUD1,ACTB,MCL1,ARID1A,PANK1,SBK1,LRFN4,ATXN1,PIM1,MID1,RBM15B,DNAJB5,TMEM64,DNAJB1,FLI1,AMPH,FOS,FOSL2,EGLN1,MCTS1,ARX,SIAH2,MSI1,SKI,LZIC,SLC30A5,ZNF516,LRRC28,CEP57,TRERF1,B3GALT2,CCDC71L,KCTD12,IRF2BP2,BCL9L,DIS3L2,NCL,TSC22D2,GCSH,BCOR,RNF217,ZCCHC14,GSE1,ANGEL2,USP3,TET3,ANKS1A,PARP11,PDSS2,SAMD4B,MKNK2,TLNRD1,DNAL4,EGR3,CARF,STK40
MicroRNA	mmu-miR-125a-5p		MirDB	3.172e-20	3.268e-16	6.19e-19	6.077e-18	39	560	PHF20,NUMBL,SPEG,MCL1,ZFYVE1,SBK1,CDR2L,ZBTB7A,ATXN1,MID1,COPS7B,MAP3K10,MAP3K11,KIAA1522,RNF44,NIBAN2,ZSWIM6,NCKAP5L,IER2,ARID3B,MAPK14,DNAJC14,FBXO27,DIS3L2,TMEM198,SRF,HIC2,MIDEAS,PTPN1,ZSWIM4,DPY19L1,JADE2,MAN1C1,MKNK2,DUSP7,ECE1,GRK1,TLE3,M6PR
MicroRNA	hsa-let-7g:mirSVR_lowEffct	hsa-let-7g:mirSVR_conserved_lowEffect-0.1-0.5	MicroRNA.org	3.222e-20	3.32e-16	6.276e-19	6.161e-18	71	1881	ATXN7L2,PDGFB,LYPLA2,PFKFB3,TRIP10,SLC12A5,CISH,UBA52,RAB33A,RACK1,GFOD1,AKT2,CARM1,CNOT11,FOS,MEX3D,DLGAP4,DDX51,ZSWIM6,PPARD,SOX13,TRAK1,USP21,CRY2,VPS9D1,ITPKC,TXLNA,CDK13,RTCA,ZNF516,IRS2,RASL10B,PRORP,FBXO27,MAST3,FAM219A,B3GALT2,ATP6V1B2,CAND1,DIS3L2,SREBF2,HIC2,SPATA2,JUNB,FBXW8,TNRC18,KCNC1,TMCC2,USP27X,TET3,FBXW11,DUSP4,BSDC1,TMEM39B,RGS16,KCTD17,RNF165,SYT16,THBS1,MIDN,ARL10,EGR1,STMP1,EGR3,EIF4A2,ZNRF1,EBAG9,NAA30,LTBP1,EIF2A,RSL24D1
MicroRNA	hsa-miR-513c:mirSVR_lowEffct	hsa-miR-513c:mirSVR_nonconserved_lowEffect-0.1-0.5	MicroRNA.org	3.26e-20	3.359e-16	6.338e-19	6.222e-18	76	2128	PDE4B,MOSPD2,LEMD3,CWC27,PFKFB3,ARID1A,PFN2,KLHL29,RACK1,GFOD1,CASKIN2,ZNF319,TMEM64,PHF21B,SEMA6C,SHROOM3,ZBTB2,UBL3,FOS,RNF44,FBXL19,THOC3,PPP2R2A,ARHGEF40,SLC30A5,ZNF746,CHMP3,ZFTA,TNKS1BP1,LRRC28,CEP57,SOX2,SOX4,CNNM2,JPH4,CAND1,DIS3L2,IRF2BP1,VPS4A,INSM1,SREBF2,BBS4,SEC11C,TIPRL,SPATA2,MIDEAS,NDUFS1,MRPS30,ZFP36L2,STARD3,DLX1,MTCL1,TAF4,USP3,METAP2,FBXW11,TFEB,PARP11,DPY19L1,LYRM4,DUSP4,PARP2,LRATD1,DVL3,LMBR1,SHISA2,ODC1,ITPRID1,TMX2,ZC3H10,THBS1,BAZ1A,EIF4A2,SPRY4,COPS4,TRIB1
MicroRNA	hsa-miR-3157:mirSVR_lowEffct	hsa-miR-3157:mirSVR_nonconserved_lowEffect-0.1-0.5	MicroRNA.org	3.316e-20	3.417e-16	6.436e-19	6.318e-18	71	1882	LEMD3,LYPLA2,TMEM86B,CSRNP1,UBA52,RAB33A,UBE2D2,RBM15B,COPS7B,MLLT6,FOXO4,AKT2,CHST7,CX3CL1,LRRC75A,TMEM64,RTCB,POR,ZC3H18,NIBAN2,FBXL19,BLOC1S2,IER2,TRAK1,FAM133B,PPP2R2A,PPP3CC,DOK4,RIMS4,CCT8,VGLL4,MAPK10,PRPF31,IRF2BP2,TNFRSF25,CNNM2,JPH4,DIS3L2,SREBF2,SRF,ELP6,SPATA2,MIDEAS,COPS7A,GGT7,PTPN1,FBXW8,CDK5R1,ZFP36L1,SLC35E4,NPM1,TFEB,PARP11,DDR1,TCF3,PDSS2,TCOF1,DPY19L1,JADE2,SAMD4B,TMEM151B,LMBR1,ZBTB7B,RGS3,ARHGEF10L,EGR2,MACO1,FAM104A,NAA30,M6PR,SMAD7
MicroRNA	hsa-miR-330-3p:mirSVR_lowEffct	hsa-miR-330-3p:mirSVR_nonconserved_lowEffect-0.1-0.5	MicroRNA.org	3.554e-20	3.662e-16	6.884e-19	6.758e-18	91	2920	SPRED2,LEMD3,IER5,ACTN4,NUP62,PFKFB3,ZC3H6,TRIP10,CDR2L,KLHL29,ERCC8,LHX2,CSRNP1,UBA52,AMER2,UBE2D2,GFOD1,ASB6,MID1,COPS7B,AGFG2,ATG9A,TMEM109,UBE2E3,EIF3M,TMEM64,SDHA,DNAJB1,EXOSC9,POLR2B,ARX,CCDC85C,ID4,DDX51,SOX13,IER2,SOWAHA,SLC30A5,DOK4,VSTM2L,NUMB,ZFTA,IRS2,RASL10B,CEP57,SLX4,ZNF513,ATP6V1E1,ILF2,INHBB,LONRF1,WBP1L,FRS3,TSC22D2,TYSND1,SPATA2,RNF217,ALKBH5,COPS7A,MMP24,KCNC1,BRDT,ZFP36L1,ABCD3,TRIM8,SYN2,MCF2L,TET3,PARP11,EPM2A,HDAC5,LRATD1,OBSL1,BSDC1,ECE1,TESK1,RGS3,OPRL1,RNF165,SOX21,STMP1,BAZ1A,FBXO31,CELF3,ANP32A,SLTM,SDF4,NAA30,EMP1,JPH3,DNPEP
MicroRNA	mmu-miR-351-5p		MirDB	3.822e-20	3.938e-16	7.388e-19	7.253e-18	39	563	PHF20,NUMBL,SPEG,MCL1,ZFYVE1,SBK1,CDR2L,ZBTB7A,ATXN1,MID1,COPS7B,MAP3K10,MAP3K11,KIAA1522,RNF44,NIBAN2,ZSWIM6,NCKAP5L,IER2,ARID3B,MAPK14,DNAJC14,FBXO27,DIS3L2,TMEM198,SRF,HIC2,MIDEAS,PTPN1,ZSWIM4,DPY19L1,JADE2,MAN1C1,MKNK2,DUSP7,ECE1,GRK1,TLE3,M6PR
MicroRNA	hsa-miR-646:mirSVR_lowEffct	hsa-miR-646:mirSVR_nonconserved_lowEffect-0.1-0.5	MicroRNA.org	4.312e-20	4.443e-16	8.321e-19	8.169e-18	73	1989	ATXN2L,ATXN7L2,TRIP6,LYPLA2,SPEG,PER1,ATP9B,ZC3H6,RAB33A,UBE2D2,AGFG2,KLHDC8B,VEGFA,ASNSD1,MPP2,CLIP2,PPM1D,RNF44,ZSWIM6,BHLHE40,ATF6B,HEXIM1,ARHGEF40,CAMKK2,PTCD1,CDK13,ABLIM2,ATP5PB,SOX12,ATP6V1B2,SPIRE2,DIS3L2,LZTS3,VPS4A,WBP1L,SREBF2,SRF,SRP72,BCOR,RNF217,PTPN1,TNRC18,GSE1,CSRNP2,STARD3,SYN2,TAF4,USP3,TMEM18,CDCA4,TCP1,JADE2,BSDC1,ODC1,ACTR3B,TESK1,OMG,THBS1,SEPSECS,ARL10,SOX21,EGR1,EGR3,MACO1,SLTM,CCDC120,EBAG9,TAF15,PIP4K2C,ARHGEF2,TRIB1,DMTN,SMAD7
MicroRNA	hsa-miR-6133		MirDB	4.458e-20	4.593e-16	8.585e-19	8.429e-18	41	632	DPF1,CWC27,ATP9B,ELFN2,SBK1,LHX2,FGD1,SLC25A53,MLLT6,MPP2,UBL3,FOSL2,RNF44,VASH1,MSI1,PPARD,SOX13,PAICS,MICALL1,NCOR2,BICDL1,MAPK14,VSTM2L,FAM219A,ATP6V1B2,CNNM2,JPH4,FBXW8,KCNC1,VAMP2,SLC35E4,TET3,CDK5R2,TMEM18,JADE2,TMEM151B,DVL3,LASP1,ARPC2,SPRY4,SMAD7
MicroRNA	hsa-miR-647:mirSVR_lowEffct	hsa-miR-647:mirSVR_nonconserved_lowEffect-0.1-0.5	MicroRNA.org	4.618e-20	4.759e-16	8.878e-19	8.716e-18	67	1702	SPRED2,NUMBL,EFS,CFL2,SNX21,PFN2,FGD1,MAP3K10,MLLT6,FOXO4,ZNF319,TMCO1,MAP4K4,SEMA6C,DNAJB1,PPM1D,PKP4,DDX51,ZSWIM6,PPARD,FOXJ3,BAHD1,TRAK1,ARF6,PPARGC1B,ARHGEF40,ASCL1,ZNF746,CHMP3,MRPS5,NUMB,LZTS2,SLX4,ATP5F1C,INHBB,VPS4A,TMEM198,SIPA1L3,WBP1L,SRF,ELP6,TSC22D2,ALKBH5,COPS7A,RUSC2,ZNF276,PER2,SYN2,IRF2BPL,MTCL1,TAF4,DUSP4,SAMD4B,DVL3,ITPRID1,CALHM2,KCTD17,ARHGEF10L,RNF165,SOX21,EGR3,FBXO31,MED25,ELP2,EMP1,ARHGEF2,PHF13
MicroRNA	hsa-miR-607:mirSVR_lowEffct	hsa-miR-607:mirSVR_nonconserved_lowEffect-0.1-0.5	MicroRNA.org	4.72e-20	4.864e-16	9.057e-19	8.892e-18	90	2878	SPRY1,SPRED2,CETN3,MCL1,IER5,PFN2,LHX2,ATXN1,GFOD1,PIM1,CLK2,ACAN,MID1,AKT2,MN1,PLK3,EIF3M,VCP,VEGFA,MIER2,FLI1,IFT74,SCAMP1,RNF44,MEX3D,CCDC85C,THOC3,FOXJ3,GDE1,CRY2,MTAP,SHANK2,ELMO2,IRS2,VGLL4,TRERF1,ATP5PB,SOX4,PRPF31,ATP6V1E1,ILF2,LONRF1,PSMA3,FRS3,TSC22D2,TIPRL,MIDEAS,ENY2,DDX1,FAM20C,FBXW8,AJAP1,CSRNP2,KCNC1,ZFP36L2,ANGEL2,SYN2,DLX1,TACC1,MTCL1,MCF2L,USP3,TMEM18,FBXW11,ANKS1A,KIAA0930,PDSS2,NPTX2,TCP1,FRAT1,LRATD1,STMN2,ACTR3B,ARPC2,RNF165,SEPSECS,TRNT1,ARL10,EGR1,EGR2,TRAPPC12,EGR3,CARF,ANP32A,COPS4,LTBP1,KLHL12,SRRM3,TBL2,PHF13
MicroRNA	hsa-miR-224*:mirSVR_lowEffct	hsa-miR-224*:mirSVR_nonconserved_lowEffect-0.1-0.5	MicroRNA.org	4.796e-20	4.942e-16	9.185e-19	9.017e-18	77	2193	NUMBL,EFS,LEMD3,CWC27,DNAJA2,ATP9B,ARID1A,PFN2,KIAA2013,ERCC8,UBE2D2,PIM1,ACAN,AGFG2,GTF2H5,SLC25A53,MLLT6,AKT2,CHST7,MTCH2,HSPA9,VEGFA,CARM1,SHROOM3,UBL3,VASN,SCAMP1,ARX,VASH1,ZSWIM6,TRAK1,ZNF22,SLC30A5,CDK13,ZNF516,FTH1,CHMP3,PRKCZ,VGLL4,CEP57,SETD1B,INHBB,LONRF1,WBP1L,INSM1,SEC11C,HIC2,TIPRL,NDUFA10,SOWAHC,FAM20C,ZFP36L2,PTPRS,ZMIZ2,ANGEL2,SYN2,JOSD1,POLL,TAF4,DMPK,METAP2,IMMT,PARP11,JADE2,MAN1C1,SAMD4B,TMEM151B,DVL3,ODC1,ATL1,TRAPPC12,TLE3,NAA20,EIF4A2,CARF,EBAG9,NAA30
MicroRNA	hsa-miR-129-5p:mirSVR_lowEffct	hsa-miR-129-5p:mirSVR_conserved_lowEffect-0.1-0.5	MicroRNA.org	4.827e-20	4.974e-16	9.228e-19	9.059e-18	90	2879	DPF1,SPRY2,MOSPD2,PHF20,PDGFB,NUMBL,ACP1,OTUD1,ACTB,PER1,ATP9B,ACTN4,ARID1A,TRIP10,ERCC8,AMER2,GFOD1,GTF2H5,MTCH2,VEGFA,EXOSC9,IFT74,ANP32B,PKP4,DLGAP4,SIAH2,ZC3H18,KCNK12,ZSWIM6,PPARD,THOC3,SKI,IGF2BP3,SLC30A5,DOK4,NAPB,ASCL1,CDK13,ZNF516,NUMB,IRS2,VGLL4,MXI1,TRERF1,B3GALT2,TOB2,CAND1,GAS1,GAS8,HIC2,KDM6B,MIDEAS,AHDC1,DDX1,JUNB,CDK5R1,AJAP1,GSE1,ZMIZ2,TRIM8,KCNN2,DLX1,TACC1,MCF2L,IMMT,FBXW11,GPR3,KIAA0930,HDAC5,TCOF1,JADE2,MKNK2,DUSP7,LMBR1,CBFA2T3,RGS16,ATL1,SYT16,MIDN,SOX21,EGR1,EGR2,BAZ1A,CRACDL,ANP32A,EBAG9,LTBP1,TAF15,CRBN,DNPEP
MicroRNA	hsa-miR-4254:mirSVR_lowEffct	hsa-miR-4254:mirSVR_nonconserved_lowEffect-0.1-0.5	MicroRNA.org	4.844e-20	4.992e-16	9.244e-19	9.075e-18	72	1944	SPRY2,THNSL1,APC2,PAK4,PER1,FAM89B,IER5,RPS27A,NR4A1,PFN2,PANK1,SLC12A5,ACAN,MID1,COPS7B,AGFG2,WHRN,SHROOM3,UBL3,FOSB,MEX3D,GRAMD1A,VASH1,MSI1,SOX13,GDE1,VPS9D1,GAS2L1,SLC30A5,CDK13,RTCA,PRKCZ,SLC41A1,GPSM1,GGA1,ATP5F1C,B4GALT2,CCDC71L,SOX10,BCL9L,SYNDIG1L,DIS3L2,IRF2BP1,INHBB,PSMA3,TMEM198,WBP1L,FRS3,SRF,BCOR,RUSC2,ZMIZ2,HPS4,ANGEL2,TMCC2,VAMP2,SCAPER,SLC35E4,MTCL1,NOS3,NPM1,GPR3,TCF3,HDAC5,FRAT1,DUSP7,DVL3,OBSL1,RGS16,TRAPPC12,EBAG9,KLHL12
MicroRNA	hsa-miR-484:Functional MTI	Functional MTI	miRTarbase	5.871e-20	6.049e-16	1.118e-18	1.098e-17	48	891	ABL1,TRIP6,ACOT9,ACTB,PER1,ARID1A,REXO1,UBA52,COX5A,GFOD1,UBTF,MAP3K10,MTCH2,MPP2,ZBTB4,ZC3H18,NIBAN2,SKI,AKT1S1,PPARGC1B,TXLNA,TNKS1BP1,IRS2,MAST3,CAPN15,PRPF31,ILF2,SETD1B,WDR4,SRF,HIC2,MIDEAS,ALKBH5,AHDC1,PHLPP1,IPO5,LAMP1,ECE1,FAF1,DNAJA3,RNF5,FURIN,SDF4,ELP2,STK40,M6PR,DMTN,DNPEP
MicroRNA	hsa-miR-4264:mirSVR_lowEffct	hsa-miR-4264:mirSVR_nonconserved_lowEffect-0.1-0.5	MicroRNA.org	5.89e-20	6.069e-16	1.118e-18	1.098e-17	64	1570	MOSPD2,SPEG,CFP,KLHL29,DDA1,MID1,AKT2,ZNF319,ELAC1,CARM1,ANP32B,FOSB,FBXL14,ZBTB4,DDX51,FSD1,PPARD,FBXL19,SOX13,HEXIM1,TRAK1,TXLNA,SLC30A5,DOK4,CCT5,ELMO2,ZNF513,B4GALT2,B3GALT2,CCDC71L,PRPF31,IRF2BP2,SOX12,LZTS3,WBP1L,SREBF2,SEC11C,AHDC1,ENY2,NDUFS1,COPS7A,ABCD3,STARD3,JOSD1,DLX2,TACC1,MTCL1,DMPK,IMMT,CDK5R2,NPM1,TCF3,JADE2,SHISA2,TESK1,RNF165,FCF1,ZC3H10,SYT16,CCDC25,ELP2,SRRM3,SMAD7,DNPEP
MicroRNA	hsa-miR-329:mirSVR_lowEffct	hsa-miR-329:mirSVR_conserved_lowEffect-0.1-0.5	MicroRNA.org	5.894e-20	6.073e-16	1.118e-18	1.098e-17	67	1710	PDGFB,NUMBL,LEMD3,CWC27,ACP1,ATP9B,ARID1A,ZFYVE1,UBA52,UBE2D2,ATXN1,GFOD1,COPS7B,FGD1,PLK3,EXOSC9,ZBTB2,ARHGAP23,VASN,FOS,PKP4,ZSWIM6,BHLHE40,CRY2,FAM133B,MAPK14,NAPB,ELMO2,CHMP3,NUMB,LRRC28,ABLIM2,MDGA1,CEP57,RAI1,FAM219A,TRERF1,SOX4,PRPSAP2,IRF2BP2,ATP6V1B2,ANKS6,DIS3L2,INPPL1,SOWAHC,COPS7A,JUNB,FBXW8,AJAP1,HPS4,TAF4,DMPK,USP27X,TFEB,RGL3,LMBR1,CAMK1G,RNF165,TLNRD1,SEPSECS,EGR3,EIF4A2,SLTM,EBAG9,TAF15,DMTN,PHF13
MicroRNA	hsa-miR-770-5p:mirSVR_lowEffct	hsa-miR-770-5p:mirSVR_nonconserved_lowEffect-0.1-0.5	MicroRNA.org	5.95e-20	6.131e-16	1.127e-18	1.106e-17	61	1434	MTA2,CYB5D2,ABL1,THNSL1,DOK3,ATP9B,UBE2D2,MLLT6,PLK3,HSPA9,SDHA,BORCS7,CARM1,WHRN,FOS,SIAH2,TMC4,FBXL19,HEXIM1,TRAK1,ARID3B,ITPKC,IARS2,GAREM2,ZNF746,ZNF516,NUMB,PRKCZ,ZMAT1,RAI1,SOX4,CCDC71L,IRF2BP2,TIPRL,COPS7A,RUSC2,ZCCHC14,CDK5R1,TNRC18,AJAP1,ZFP36L2,HPS4,ABCD3,KCNN2,MTCL1,GTPBP3,PDSS2,LRATD1,LMBR1,TMEM39B,RIOX1,ATL1,ARPC2,SYT16,TLE3,EIF4A2,SPRY4,ANP32A,NAA30,TBL2,SOWAHB
MicroRNA	hsa-miR-22-3p:TargetScan	hsa-miR-22-3p	TargetScan	6.37e-20	6.564e-16	1.204e-18	1.182e-17	35	446	PER1,FAM89B,CISH,ASB6,COPS7B,DNAJB5,MIER2,CLIP2,SCAMP1,FOSL2,RNF44,KCNK12,FBXL19,LZIC,PPARGC1B,MAPK14,ASCL1,CDK13,RIMS4,RASL10B,MAPK10,CCDC71L,BCL9L,KDM6B,PTPN1,MMP24,PER2,ANGEL2,CAMK1G,RGS3,MSL2,CRACDL,NAA20,EIF4EBP2,PHF13
MicroRNA	hsa-miR-3714		MirDB	6.477e-20	6.674e-16	1.222e-18	1.2e-17	51	1011	CDKN1A,MOSPD2,LEMD3,CFL2,OTUD1,PFKFB3,KLF4,SLC12A5,CDR2L,RBM15B,TMEM109,MTCH2,MIER2,SEMA6C,AMPH,RTCB,KIAA1522,FBRSL1,AKT1S1,PPP2R2A,PPARGC1B,MAPK14,GAREM2,ASCL1,ZNF516,MAPK10,FAM219A,JPH4,LONRF1,WBP1L,GAS1,SRF,TIPRL,BCOR,RNF217,ZCCHC14,PTPN1,GSE1,NADK,TACC1,TCF3,SH2B3,JADE2,ZBTB47,LASP1,CTDSP2,FCF1,SEPSECS,CELF3,EIF4A2,JPH3
MicroRNA	hsa-miR-1200:mirSVR_lowEffct	hsa-miR-1200:mirSVR_nonconserved_lowEffect-0.1-0.5	MicroRNA.org	6.688e-20	6.891e-16	1.26e-18	1.237e-17	76	2155	EPHB3,PDE4B,LYPLA2,SPEG,ACP1,PER1,MCL1,PFN2,KLF4,KLHL29,DLGAP3,AMER2,DNAJB5,MAP4K4,LRRC75A,ZBTB2,PKP4,ZC3H18,ZSWIM6,NCKAP5L,TRAK1,ARID3B,MICALL1,FAM133B,IGF2BP3,SLC30A5,SHANK2,LRRC28,DOT1L,MAPK10,ATP5PB,CCDC71L,TOB2,SPIRE2,DIS3L2,LONRF1,IRF3,LRRTM1,CIC,DDX1,COPS7A,CDK5R1,SCAPER,STARD3,KCNN2,TACC1,SLC35E4,MTCL1,ZSWIM4,CCNI,IMMT,TFEB,EPM2A,PLOD3,HDAC5,SH2B3,TCOF1,DPY19L1,JADE2,LRATD1,BSDC1,LMBR1,TMEM39B,CBFA2T3,ITPRID1,ARHGEF10L,THBS1,EGR1,CARF,MED25,CCDC120,CCDC25,EBAG9,EIF2A,TRIB1,DNPEP
MicroRNA	hsa-miR-4665-5p		MirDB	6.726e-20	6.931e-16	1.265e-18	1.242e-17	36	477	ACTB,ARID1A,ZC3H6,ELFN2,ZBTB7A,PHYH,CASKIN2,DDA1,UBTF,MLLT6,FOXO4,SLC39A3,COPG1,SIAH2,IGF2BP3,EPOP,NUMB,LRRC28,SCRT2,LZTS3,WBP1L,ENY2,ZFP36L2,ZMIZ2,VAMP2,ZSWIM4,CHPF,GPR3,TCOF1,DTX3,SAMD4B,MKNK2,DVL3,TMX2,TLNRD1,DNAL4
MicroRNA	hsa-miR-548f:mirSVR_lowEffct	hsa-miR-548f:mirSVR_nonconserved_lowEffect-0.1-0.5	MicroRNA.org	7.715e-20	7.95e-16	1.447e-18	1.421e-17	93	3066	SPRY1,PDE4B,THNSL1,MOSPD2,PDHA1,CFL2,OTUD1,PAK4,ATP9B,SNX21,PFN2,PANK1,UBA52,COX5A,COPS7B,SLC25A53,DNAJB5,TMCO1,UBE2E3,OARD1,ASNSD1,AMPH,ZBTB2,UBL3,RNF44,EGLN1,SIAH2,SOX13,FAM133B,TXLNA,ARHGEF40,MTAP,EPOP,DOK4,CCT5,ASCL1,ZNF516,ACIN1,NUMB,TNKS1BP1,IRS2,VGLL4,LRRC28,DOT1L,SLC41A1,ZRANB1,ZMAT1,SOX2,SYNDIG1L,TOB2,INSM1,GAS1,NCL,TSC22D2,TIPRL,NDUFA10,DENND2B,NDUFS1,ZCCHC14,PTPN1,FBXW8,ZNF276,GSE1,CSRNP2,KCNC1,VAMP2,ABCD3,KCNN2,ANKMY2,POLL,DLX1,USP27X,RAB5C,ANKS1A,NPM1,DPY19L1,JADE2,MAN1C1,PARP2,MKNK2,BSDC1,ODC1,ACTR3B,CALHM2,OPRL1,RNF165,DNAJA3,THBS1,SEPSECS,SOX21,ANP32A,SLTM,TRIB1
MicroRNA	hsa-miR-4328:mirSVR_highEffct	hsa-miR-4328:mirSVR_nonconserved_highEffect-0.5	MicroRNA.org	7.725e-20	7.959e-16	1.447e-18	1.421e-17	75	2110	UBTD2,MOSPD2,BLOC1S4,LEMD3,CFL2,DNAJA2,OTUD1,DOK3,ACTB,PANK1,ERCC8,RACK1,GFOD1,ACAN,SCN7A,TMEM64,CNOT11,ZBTB2,RTCB,PPM1D,EGLN1,ZBTB4,ZSWIM6,THOC3,SKI,EPOP,CDK13,MXI1,B3GALT2,SOX4,KCTD12,IRF2BP2,ATP6V1B2,ILF2,CAND1,LONRF1,GAS1,SEC11C,TSC22D2,BCOR,AHDC1,ZCCHC14,TNRC18,AJAP1,CSRNP2,KCNC1,ZFP36L1,SCAPER,ABCD3,PRMT9,TACC1,IMMT,IPO5,NPM1,EPM2A,PARP2,LMBR1,TESK1,CALHM2,RNF165,TRNT1,SOX21,EGR2,EGR3,EGR4,CRACDL,MACO1,EIF4A2,SPRY4,CARF,ANP32A,SLTM,EBAG9,SDF4,ELP2
MicroRNA	hsa-miR-1914*:mirSVR_lowEffct	hsa-miR-1914*:mirSVR_nonconserved_lowEffect-0.1-0.5	MicroRNA.org	7.748e-20	7.983e-16	1.449e-18	1.422e-17	62	1487	DPF1,ATXN2L,LYPLA2,PER1,ZFYVE1,SCAF1,UBA52,CLK2,RBM15B,COPS7B,FAM181B,MAP4K4,ARHGAP23,CLIP2,FOSL2,RNF44,MEX3D,ZBTB4,POR,DDX51,MSI1,FAM133B,GAS2L1,NCOR2,BICDL1,ARHGEF40,SLC30A5,CDK13,DACT3,LRRC28,SLC41A1,FBXO27,SCRT2,DIS3L2,SREBF2,KDM6B,SPATA2,ALKBH5,PTPN1,FAM20C,TNRC18,GSE1,CSRNP2,ANGEL2,TMCC2,VAMP2,CDK5R2,RAB5C,TFEB,PARP11,HDAC5,TCOF1,JADE2,CAMK1G,LASP1,ITPRID1,ZBTB7B,MSL2,DNAL4,EGR3,FURIN,SRRM3
MicroRNA	hsa-miR-6829-5p		MirDB	7.896e-20	8.136e-16	1.474e-18	1.447e-17	35	449	ZNF219,REXO1,CDR2L,ASB6,FOXO4,DNAJB1,CLIP2,VASH1,SKI,ARID3B,BICDL1,TXLNA,SLC9A5,ELMO2,MDGA1,RAI1,SOX12,SYNDIG1L,TOB2,LZTS3,SIK1,TYSND1,MMP24,FBXW8,ZMIZ2,TMCC2,ARC,TET3,KIAA0930,DPY19L1,JADE2,RGS16,FBXO31,STK40,JPH3
MicroRNA	hsa-miR-548l:mirSVR_highEffct	hsa-miR-548l:mirSVR_nonconserved_highEffect-0.5	MicroRNA.org	8.366e-20	8.62e-16	1.559e-18	1.53e-17	81	2421	SPRY2,MOSPD2,PHF20,ACTR5,LEMD3,CWC27,ACOT9,CFL2,OTUD1,ACTB,ACTG1,ATP9B,LRRC59,NUP62,KLF4,KLHL29,LHX2,ZBTB7A,ACAN,SCN7A,BORCS7,FOSL2,MEX3D,SKI,FOXJ3,USP21,FAM133B,IGF2BP3,SOWAHA,DOK4,ASCL1,ZNF746,NUMB,IRS2,ABLIM2,CEP57,MXI1,B3GALT2,SOX4,KCTD12,IRF2BP2,CNNM2,ILF2,INHBB,LONRF1,PSMA4,SRF,SRP72,SEC11C,NDUFA10,AHDC1,ZCCHC14,MMP24,ZFP36L1,PTPRS,NECTIN2,SCAPER,ABCD3,NADK,TACC1,TAF4,CCNI,METAP2,IPO5,PDSS2,DPY19L1,ACTR3B,ITPRID1,ATL1,FCF1,EGR2,EGR3,CARF,SLTM,NAA30,ELP2,PIP4K2C,SRRM3,WDSUB1,TRIB1,CRBN
MicroRNA	hsa-miR-548x-3p		MirDB	8.455e-20	8.712e-16	1.57e-18	1.541e-17	70	1866	SPRY2,PDE1A,LEMD3,DNAJA2,MCL1,ARID1A,SBK1,KLHL29,AMER2,ATXN1,DDA1,MID1,DNAJB5,TMCO1,TMEM64,ASNSD1,DNAJB1,FLI1,EXOSC9,CNOT11,SHROOM3,ZBTB2,FOS,MCTS1,SIAH2,ZSWIM6,SKI,FOXJ3,LZIC,BLOC1S2,PPARGC1B,IGF2BP3,ZNF516,FTH1,MRPS5,TNKS1BP1,IRS2,LRRC28,ABLIM2,SOX2,B3GALT2,CCDC71L,KCTD12,CAND1,DIS3L2,GAS1,SIK1,TSC22D2,BCOR,RNF217,ZCCHC14,GSE1,PRMT9,TACC1,TAF4,TET3,CDK5R2,ANKS1A,IPO5,NPM1,DPY19L1,MKNK2,ACTR3B,TMX2,TLNRD1,SEPSECS,SOX21,EGR3,CARF,NAA30
MicroRNA	hsa-miR-548aj-3p		MirDB	8.455e-20	8.712e-16	1.57e-18	1.541e-17	70	1866	SPRY2,PDE1A,LEMD3,DNAJA2,MCL1,ARID1A,SBK1,KLHL29,AMER2,ATXN1,DDA1,MID1,DNAJB5,TMCO1,TMEM64,ASNSD1,DNAJB1,FLI1,EXOSC9,CNOT11,SHROOM3,ZBTB2,FOS,MCTS1,SIAH2,ZSWIM6,SKI,FOXJ3,LZIC,BLOC1S2,PPARGC1B,IGF2BP3,ZNF516,FTH1,MRPS5,TNKS1BP1,IRS2,LRRC28,ABLIM2,SOX2,B3GALT2,CCDC71L,KCTD12,CAND1,DIS3L2,GAS1,SIK1,TSC22D2,BCOR,RNF217,ZCCHC14,GSE1,PRMT9,TACC1,TAF4,TET3,CDK5R2,ANKS1A,IPO5,NPM1,DPY19L1,MKNK2,ACTR3B,TMX2,TLNRD1,SEPSECS,SOX21,EGR3,CARF,NAA30
MicroRNA	mmu-miR-7648-3p		MirDB	8.478e-20	8.736e-16	1.571e-18	1.543e-17	35	450	ZNF219,ABL1,APC2,PER1,REXO1,CDR2L,COPS7B,ZBTB2,ZBTB4,DDX51,MSI1,SH2B2,ARID3B,TXLNA,MDGA1,GGA1,FAM219A,MXI1,B4GALT2,SOX10,INAFM2,HIC2,SPATA2,DENND2B,MMP24,TNRC18,ARC,KIAA0930,JADE2,SAMD4B,DUSP7,DVL3,CBFA2T3,ZNRF1,STK40
MicroRNA	hsa-miR-222*:mirSVR_lowEffct	hsa-miR-222*:mirSVR_nonconserved_lowEffect-0.1-0.5	MicroRNA.org	9.05e-20	9.325e-16	1.674e-18	1.644e-17	65	1630	PDE4B,SPRED2,CETN3,SPEG,MCL1,PFKFB3,SNX21,PANK1,UBA52,AMER2,SLC25A53,MLLT6,UBE2E3,LRRC75A,BORCS7,VEGFA,OARD1,FOS,RNF44,MEX3D,FBXL14,MSI1,GDE1,TRAK1,ITPKC,IARS2,CAMKK2,SLC30A5,ZNF746,LRRC28,FBXO27,MAP2K5,ZMAT1,ATP5F1C,B3GALT2,SETD1B,WDR4,BBS4,IFT46,GGT7,ZCCHC14,CSRNP2,PER2,PTPRS,HPS4,ABCD3,STARD3,SYN2,USP27X,TET3,METAP2,IPO5,PDSS2,FRAT1,LRATD1,FAF1,ATL1,ARPC2,FCF1,SYT16,TLE3,SPRY4,CARF,ZNRF1,PIP4K2C
MicroRNA	hsa-miR-320d:mirSVR_lowEffct	hsa-miR-320d:mirSVR_conserved_lowEffect-0.1-0.5	MicroRNA.org	9.228e-20	9.509e-16	1.704e-18	1.673e-17	81	2425	CYB5D2,UBTD2,SPRED2,LEMD3,CFL2,DNAJA2,DOK3,KATNB1,CFP,PFKFB3,PFN2,GFOD1,ACAN,MID1,COPS7B,DNAJB5,ELAC1,TMCO1,PLK3,SDHA,PPM1D,GRAMD1A,C1orf43,ARX,POR,DDX51,MSI1,BHLHE40,SOX13,SHANK3,TRAK1,ZNF22,MYPOP,MAPK14,MTAP,MRPS5,VGLL4,ZRANB1,SLX4,B3GALT2,CAND1,LZTS3,INSM1,SRF,BBS4,LRRTM1,TSC22D2,DENND2B,AHDC1,ENY2,FBXW8,TNRC18,PER2,PTPRS,TRIM8,KCNN2,MTCL1,USP27X,ANKS1A,EPM2A,NPTX2,SH2B3,PARP3,TMEM39B,ITPRID1,RGS3,MSL2,RNF165,SEPSECS,SOX21,STMP1,NAA20,EIF4A2,CARF,FAM104A,COPS4,CCDC25,EBAG9,STK40,TBL2,DMTN
MicroRNA	hsa-miR-130a:mirSVR_lowEffct	hsa-miR-130a:mirSVR_conserved_lowEffect-0.1-0.5	MicroRNA.org	1.11e-19	1.143e-15	2.045e-18	2.008e-17	67	1731	PDE1A,PDE4B,MOSPD2,OTUD1,MCL1,PFKFB3,PFN2,CSRNP1,ATXN1,AGFG2,SLC25A53,MLLT6,TMEM64,VCP,BORCS7,ZSWIM6,FOXJ3,PPP2R2A,ASCL1,ZNF746,ZFTA,MAP2K5,RAI1,SOX2,B3GALT2,IRF2BP2,TOB2,DIS3L2,BBS4,SIK1,TIPRL,ALKBH5,AHDC1,ZCCHC14,AJAP1,ANGEL2,KCNN2,IRF2BPL,TACC1,USP3,DNM2,ANKS1A,CDCA4,IPO5,PDSS2,NPTX2,TMEM151B,MAP3K14,BSDC1,ZBTB47,LMBR1,ZBTB7B,RGS3,ARPC2,THBS1,SOX21,MACO1,CELF3,EIF4A2,FAM104A,WDR45B,NAA30,ELP2,LTBP1,TRIB1,JPH3,SMAD7
MicroRNA	hsa-let-7a:mirSVR_lowEffct	hsa-let-7a:mirSVR_conserved_lowEffect-0.1-0.5	MicroRNA.org	1.116e-19	1.15e-15	2.054e-18	2.017e-17	68	1779	THNSL1,ATXN7L2,PDGFB,LYPLA2,PFKFB3,PFN2,SLC12A5,CISH,UBA52,RAB33A,GFOD1,AKT2,CARM1,CNOT11,FOS,MEX3D,DLGAP4,ZSWIM6,PPARD,SOX13,TRAK1,USP21,CRY2,VPS9D1,ITPKC,PPARGC1B,TXLNA,CDK13,RTCA,ZNF516,IRS2,RASL10B,PRORP,SLC41A1,FAM219A,B3GALT2,ATP6V1B2,CAND1,SREBF2,SRF,HIC2,SPATA2,JUNB,FBXW8,TNRC18,KCNC1,TMCC2,USP27X,TET3,DUSP4,BSDC1,TMEM39B,TESK1,RGS16,KCTD17,RNF165,SYT16,TLNRD1,THBS1,MIDN,ARL10,STMP1,EGR3,EIF4A2,EBAG9,NAA30,LTBP1,PIP4K2C
MicroRNA	hsa-miR-6764-5p		MirDB	1.132e-19	1.167e-15	2.08e-18	2.042e-17	44	755	UBTD2,CWC27,OTUD1,ACTB,PFKFB3,ELFN2,FOXO4,KLHDC8B,VCP,ZBTB2,ZBTB4,VASH1,CCDC85C,SIAH2,FBXL19,SOX13,BAHD1,CRY2,SLC9A5,ELMO2,RIMS4,ZNF516,DOT1L,MXI1,SPIRE2,SREBF2,SRF,MIDEAS,PRAG1,COPS7A,MMP24,KCNC1,ZFP36L1,ZMIZ2,ABCD3,SLC35E4,TCF3,KIAA0930,MAN1C1,ECE1,KCTD17,OPRL1,ZC3H10,ARHGEF2
MicroRNA	hsa-miR-138-2*:mirSVR_lowEffct	hsa-miR-138-2*:mirSVR_nonconserved_lowEffect-0.1-0.5	MicroRNA.org	1.181e-19	1.217e-15	2.166e-18	2.127e-17	93	3086	CDKN1A,MTA2,DNAJA2,NUP62,KLF4,ZC3H6,CISH,CDR2L,ERCC8,LHX2,CACTIN,ATXN1,GFOD1,CASKIN1,SLC25A53,FOXO4,MTCH2,HSPA9,ANAPC4,VEGFA,OARD1,FLI1,AMPH,EXOSC9,SLC39A3,IFT74,ANP32B,FOS,PKP4,MEX3D,ARX,VASH1,ID4,KTI12,ZSWIM6,PPARD,FBXL19,BLOC1S2,FAM133B,SLC9A5,SLC30A5,RTCA,DACT3,MRPS5,NUMB,RASL10B,MAP2K5,ZMAT1,MXI1,SOX2,SOX4,ILF2,LZTS3,GAS1,SEC11C,NCL,TIPRL,SOWAHC,NDUFV2,COPS7A,TNRC18,CSRNP2,KCNC1,ANGEL2,TMCC2,TACC1,TET3,FBXW11,ANKS1A,NPM1,SH2B3,DPY19L1,SHISA2,ODC1,ACTR3B,RGS3,ARPC2,ZC3H10,MIDN,TRNT1,ARL10,MACO1,EIF4A2,TSPAN7,SLTM,CCDC120,SDF4,LTBP1,TAF15,WDSUB1,SOWAHB,JPH3,PHF13
MicroRNA	hsa-miR-944:mirSVR_lowEffct	hsa-miR-944:mirSVR_nonconserved_lowEffect-0.1-0.5	MicroRNA.org	1.197e-19	1.234e-15	2.191e-18	2.151e-17	87	2756	SPRY2,UBTD2,MOSPD2,TRIP6,CWC27,CETN3,DNAJA2,OTUD1,MCL1,ATP9B,MDH1,ZFYVE1,ZDHHC8,KLHL29,ZBTB7A,ACAN,MID1,RBM15B,GTF2H5,SLC25A53,TMCO1,CHST7,EIF3M,HSPA9,SDHA,ASNSD1,SHROOM3,RNF166,IFT74,PPM1D,ANP32B,SCAMP1,POLR2B,ARX,FBRSL1,SIAH2,FSD1,PPARD,FOXJ3,ARF6,FAM133B,PPP3CC,SHANK2,NAPB,TNKS1BP1,GGA1,SOX2,SOX4,SCRT2,KCTD12,ATP6V1B2,SETD1B,WBP1L,INSM1,BBS4,SEC11C,GCSH,BCOR,NDUFA10,SPATA2,RNF217,GRAMD4,KCNC1,BRDT,VAMP2,PHLPP1,HTATSF1,MCF2L,USP27X,PARP11,BSDC1,TMEM39B,SHISA2,FAF1,ATL1,RNF165,DNAJA3,FCF1,SEPSECS,TLE3,MACO1,EIF4A2,EIF4EBP2,TSPAN7,NAA30,LTBP1,EMP1
MicroRNA	hsa-miR-6791-5p		MirDB	1.199e-19	1.236e-15	2.191e-18	2.151e-17	38	549	ATP9B,PFN2,ZDHHC8,ELFN2,CDR2L,DLGAP3,ASB6,UBTF,MLLT6,PLK3,ARHGAP23,CLIP2,FOSL2,RNF44,VASH1,FBRSL1,CCDC85C,FBXL19,ARID3B,EPOP,RIMS4,RASL10B,MDGA1,GPSM1,FAM219A,CAPN15,SCRT2,TOB2,CNNM2,KCNC1,ARC,ZSWIM4,TFEB,MAP3K14,LASP1,CBFA2T3,LRP3,JPH3
MicroRNA	hsa-miR-27b-3p:TargetScan	hsa-miR-27b-3p	TargetScan	1.21e-19	1.247e-15	2.202e-18	2.162e-17	51	1026	PANK1,ELFN2,SBK1,CDR2L,KLHL29,CSRNP1,DLGAP3,MN1,MIER2,FOSB,ARX,FBRSL1,CCDC85C,ID4,MSI1,BAHD1,ARF6,FAM133B,ITPKC,PPARGC1B,MAPK14,RIMS4,DOT1L,MAPK10,MDGA1,CAPN15,CNNM2,CAND1,LZTS3,LONRF1,FRS3,HIC2,BCOR,CDK5R1,GSE1,PER2,ANKS1A,MKNK2,NFKBID,LASP1,GRIN2D,CBFA2T3,ECE1,CTDSP2,MSL2,MIDN,EGR3,CRACDL,FAM104A,CCDC120,PHF13
MicroRNA	hsa-miR-27a-3p:TargetScan	hsa-miR-27a-3p	TargetScan	1.21e-19	1.247e-15	2.202e-18	2.162e-17	51	1026	PANK1,ELFN2,SBK1,CDR2L,KLHL29,CSRNP1,DLGAP3,MN1,MIER2,FOSB,ARX,FBRSL1,CCDC85C,ID4,MSI1,BAHD1,ARF6,FAM133B,ITPKC,PPARGC1B,MAPK14,RIMS4,DOT1L,MAPK10,MDGA1,CAPN15,CNNM2,CAND1,LZTS3,LONRF1,FRS3,HIC2,BCOR,CDK5R1,GSE1,PER2,ANKS1A,MKNK2,NFKBID,LASP1,GRIN2D,CBFA2T3,ECE1,CTDSP2,MSL2,MIDN,EGR3,CRACDL,FAM104A,CCDC120,PHF13
MicroRNA	hsa-miR-370:mirSVR_lowEffct	hsa-miR-370:mirSVR_conserved_lowEffect-0.1-0.5	MicroRNA.org	1.32e-19	1.36e-15	2.396e-18	2.352e-17	72	1980	ZNF219,EXOC3,NR4A1,REXO1,KLHL29,RAB33A,UBTF,SCN7A,COPS7B,MAP3K11,FOXO4,TMCO1,CHST7,MAP4K4,KLHDC8B,PLK3,EXOSC9,SHROOM3,UBL3,RTCB,PPM1D,EGLN1,DLGAP4,C1orf43,ID4,FOXJ3,BAHD1,CRY2,TXLNA,SLC9A5,DOK4,ZNF746,DACT3,LZTS2,GGA1,MAST3,CAPN15,B3GALT2,SOX12,ANKS6,DIS3L2,WBP1L,SREBF2,ELP6,SEC11C,SPATA2,RNF217,DDX1,FBXW8,ZNF276,KCNC1,ZMIZ2,TMCC2,TRIM8,DNM2,IPO5,JADE2,TMEM151B,MAP3K14,BSDC1,TESK1,RGS3,RGS16,KCNH4,MSL2,RNF165,TLE3,EIF4A2,COPS4,CCDC25,ELP2,TAF15
MicroRNA	hsa-miR-1225-3p:mirSVR_lowEffct	hsa-miR-1225-3p:mirSVR_nonconserved_lowEffect-0.1-0.5	MicroRNA.org	1.321e-19	1.361e-15	2.396e-18	2.352e-17	54	1152	DPF1,PDGFB,NUMBL,EFS,FAM89B,ZDHHC8,CSRNP1,DLGAP3,GFOD1,COPS7B,AGFG2,FGD1,MLLT6,FOXO4,PLK3,EXOSC9,PKP4,ZBTB4,TXLNA,SLC9A5,PTCD1,ASCL1,NUMB,ST6GALNAC4,LZTS2,GPSM1,GGA1,NPAS4,FAM219A,ZNF513,CCDC71L,SOX10,GAS8,SREBF2,SRP72,MIDEAS,CIC,COPS7A,C2CD2L,TNRC18,CSRNP2,KCNC1,STARD3,JOSD1,TACC1,GTPBP3,DMPK,DNM2,LYRM4,MAN1C1,BSDC1,ARL10,FURIN,LRP3
MicroRNA	hsa-miR-4500		MirDB	1.385e-19	1.427e-15	2.508e-18	2.462e-17	50	989	CDKN1A,PDGFB,CFL2,SPEG,ACP1,DNAJA2,APC2,DOK3,SBK1,LRFN4,GFOD1,CASKIN1,MAP4K4,KLHDC8B,RNF44,DLGAP4,SOX13,ARID3B,CRY2,PPP2R2A,PPARGC1B,TXLNA,IGF2BP3,SOWAHA,ZNF516,IRS2,CCDC71L,SREBF2,HIC2,TSC22D2,SPATA2,RNF217,KCNC1,POLL,TET3,IPO5,KIAA0930,SH2B3,DUSP7,DVL3,CBFA2T3,RGS16,KCTD17,RNF165,THBS1,EGR3,FAM104A,NAA30,STK40,TRIB1
MicroRNA	hsa-miR-30e:mirSVR_highEffct	hsa-miR-30e:mirSVR_conserved_highEffect-0.5	MicroRNA.org	1.394e-19	1.437e-15	2.52e-18	2.474e-17	72	1982	ABL1,PHF20,CFL2,ZMYND8,ATP9B,ARID1A,PFN2,ZC3H6,PANK1,KLHL29,ZBTB7A,UBE2D2,MID1,MAP4K4,UBE2E3,TMEM64,RTCB,RNF44,EGLN1,DLGAP4,FBXL14,ARX,SOX13,BAHD1,GDE1,TRAK1,FAM133B,NCOR2,PPARGC1B,SOWAHA,SLC30A5,CCT5,ZNF746,LRRC28,ZMAT1,MAST3,ATP5PB,SOX4,JPH4,CAND1,SEC11C,HIC2,LRRTM1,BCOR,PER2,ZFP36L2,HPS4,NADK,PHLPP1,JOSD1,MCF2L,ZSWIM4,METAP2,NOS3,PARP11,HDAC5,DPY19L1,LMBR1,SHISA2,PRRT2,OMG,SMG8,TRNT1,CRACDL,CELF3,EIF4A2,CARF,FAM104A,SLTM,ZNRF1,CCDC120,EBAG9
MicroRNA	hsa-miR-548c-3p:PITA	hsa-miR-548c-3p:PITA_TOP	PITA	1.408e-19	1.451e-15	2.526e-18	2.48e-17	55	1196	SPRED2,NUMBL,DNAJA2,IER5,LRTM2,ARID1A,PFN2,ZC3H6,CISH,ATXN1,RBM15B,SLC25A53,FOXO4,ZNF319,PHF21B,UBL3,KIAA1522,SCAMP1,PKP4,FOXJ3,BAHD1,ARF6,IGF2BP3,ZNF516,TNKS1BP1,CEP57,IRF2BP2,TOB2,CAND1,LRRTM1,KDM6B,ENY2,MRPS30,ZCCHC14,GSE1,VAMP2,DLX1,DLX2,TAF4,TET3,TCF3,PDSS2,LMBR1,LAMP1,ODC1,ZBTB7B,MIDN,EGR1,EGR3,CELF3,FURIN,CARF,NAA30,TAF15,SMAD7
MicroRNA	hsa-let-7g-5p:TargetScan	hsa-let-7g-5p	TargetScan	1.422e-19	1.465e-15	2.526e-18	2.48e-17	47	872	CDKN1A,PDGFB,NUMBL,CFL2,DNAJA2,APC2,LRRC59,SBK1,LRFN4,CASKIN1,AKT2,MAP4K4,KLHDC8B,RNF44,DLGAP4,FBXL19,LZIC,BAHD1,ARID3B,CRY2,PPP2R2A,PPARGC1B,IGF2BP3,RTCA,IRS2,RASL10B,PRORP,SCRT2,CCDC71L,CNNM2,HIC2,RNF217,KCNC1,JOSD1,KIAA0930,DUSP4,DUSP7,DVL3,CBFA2T3,RGS16,KCTD17,RNF165,EGR3,NAA20,FAM104A,NAA30,CRBN
MicroRNA	hsa-let-7c-5p:TargetScan	hsa-let-7c-5p	TargetScan	1.422e-19	1.465e-15	2.526e-18	2.48e-17	47	872	CDKN1A,PDGFB,NUMBL,CFL2,DNAJA2,APC2,LRRC59,SBK1,LRFN4,CASKIN1,AKT2,MAP4K4,KLHDC8B,RNF44,DLGAP4,FBXL19,LZIC,BAHD1,ARID3B,CRY2,PPP2R2A,PPARGC1B,IGF2BP3,RTCA,IRS2,RASL10B,PRORP,SCRT2,CCDC71L,CNNM2,HIC2,RNF217,KCNC1,JOSD1,KIAA0930,DUSP4,DUSP7,DVL3,CBFA2T3,RGS16,KCTD17,RNF165,EGR3,NAA20,FAM104A,NAA30,CRBN
MicroRNA	hsa-let-7b-5p:TargetScan	hsa-let-7b-5p	TargetScan	1.422e-19	1.465e-15	2.526e-18	2.48e-17	47	872	CDKN1A,PDGFB,NUMBL,CFL2,DNAJA2,APC2,LRRC59,SBK1,LRFN4,CASKIN1,AKT2,MAP4K4,KLHDC8B,RNF44,DLGAP4,FBXL19,LZIC,BAHD1,ARID3B,CRY2,PPP2R2A,PPARGC1B,IGF2BP3,RTCA,IRS2,RASL10B,PRORP,SCRT2,CCDC71L,CNNM2,HIC2,RNF217,KCNC1,JOSD1,KIAA0930,DUSP4,DUSP7,DVL3,CBFA2T3,RGS16,KCTD17,RNF165,EGR3,NAA20,FAM104A,NAA30,CRBN
MicroRNA	hsa-miR-98-5p:TargetScan	hsa-miR-98-5p	TargetScan	1.422e-19	1.465e-15	2.526e-18	2.48e-17	47	872	CDKN1A,PDGFB,NUMBL,CFL2,DNAJA2,APC2,LRRC59,SBK1,LRFN4,CASKIN1,AKT2,MAP4K4,KLHDC8B,RNF44,DLGAP4,FBXL19,LZIC,BAHD1,ARID3B,CRY2,PPP2R2A,PPARGC1B,IGF2BP3,RTCA,IRS2,RASL10B,PRORP,SCRT2,CCDC71L,CNNM2,HIC2,RNF217,KCNC1,JOSD1,KIAA0930,DUSP4,DUSP7,DVL3,CBFA2T3,RGS16,KCTD17,RNF165,EGR3,NAA20,FAM104A,NAA30,CRBN
MicroRNA	hsa-let-7e-5p:TargetScan	hsa-let-7e-5p	TargetScan	1.422e-19	1.465e-15	2.526e-18	2.48e-17	47	872	CDKN1A,PDGFB,NUMBL,CFL2,DNAJA2,APC2,LRRC59,SBK1,LRFN4,CASKIN1,AKT2,MAP4K4,KLHDC8B,RNF44,DLGAP4,FBXL19,LZIC,BAHD1,ARID3B,CRY2,PPP2R2A,PPARGC1B,IGF2BP3,RTCA,IRS2,RASL10B,PRORP,SCRT2,CCDC71L,CNNM2,HIC2,RNF217,KCNC1,JOSD1,KIAA0930,DUSP4,DUSP7,DVL3,CBFA2T3,RGS16,KCTD17,RNF165,EGR3,NAA20,FAM104A,NAA30,CRBN
MicroRNA	hsa-let-7a-5p:TargetScan	hsa-let-7a-5p	TargetScan	1.422e-19	1.465e-15	2.526e-18	2.48e-17	47	872	CDKN1A,PDGFB,NUMBL,CFL2,DNAJA2,APC2,LRRC59,SBK1,LRFN4,CASKIN1,AKT2,MAP4K4,KLHDC8B,RNF44,DLGAP4,FBXL19,LZIC,BAHD1,ARID3B,CRY2,PPP2R2A,PPARGC1B,IGF2BP3,RTCA,IRS2,RASL10B,PRORP,SCRT2,CCDC71L,CNNM2,HIC2,RNF217,KCNC1,JOSD1,KIAA0930,DUSP4,DUSP7,DVL3,CBFA2T3,RGS16,KCTD17,RNF165,EGR3,NAA20,FAM104A,NAA30,CRBN
MicroRNA	hsa-let-7i-5p:TargetScan	hsa-let-7i-5p	TargetScan	1.422e-19	1.465e-15	2.526e-18	2.48e-17	47	872	CDKN1A,PDGFB,NUMBL,CFL2,DNAJA2,APC2,LRRC59,SBK1,LRFN4,CASKIN1,AKT2,MAP4K4,KLHDC8B,RNF44,DLGAP4,FBXL19,LZIC,BAHD1,ARID3B,CRY2,PPP2R2A,PPARGC1B,IGF2BP3,RTCA,IRS2,RASL10B,PRORP,SCRT2,CCDC71L,CNNM2,HIC2,RNF217,KCNC1,JOSD1,KIAA0930,DUSP4,DUSP7,DVL3,CBFA2T3,RGS16,KCTD17,RNF165,EGR3,NAA20,FAM104A,NAA30,CRBN
MicroRNA	hsa-let-7d-5p:TargetScan	hsa-let-7d-5p	TargetScan	1.422e-19	1.465e-15	2.526e-18	2.48e-17	47	872	CDKN1A,PDGFB,NUMBL,CFL2,DNAJA2,APC2,LRRC59,SBK1,LRFN4,CASKIN1,AKT2,MAP4K4,KLHDC8B,RNF44,DLGAP4,FBXL19,LZIC,BAHD1,ARID3B,CRY2,PPP2R2A,PPARGC1B,IGF2BP3,RTCA,IRS2,RASL10B,PRORP,SCRT2,CCDC71L,CNNM2,HIC2,RNF217,KCNC1,JOSD1,KIAA0930,DUSP4,DUSP7,DVL3,CBFA2T3,RGS16,KCTD17,RNF165,EGR3,NAA20,FAM104A,NAA30,CRBN
MicroRNA	hsa-let-7f-5p:TargetScan	hsa-let-7f-5p	TargetScan	1.422e-19	1.465e-15	2.526e-18	2.48e-17	47	872	CDKN1A,PDGFB,NUMBL,CFL2,DNAJA2,APC2,LRRC59,SBK1,LRFN4,CASKIN1,AKT2,MAP4K4,KLHDC8B,RNF44,DLGAP4,FBXL19,LZIC,BAHD1,ARID3B,CRY2,PPP2R2A,PPARGC1B,IGF2BP3,RTCA,IRS2,RASL10B,PRORP,SCRT2,CCDC71L,CNNM2,HIC2,RNF217,KCNC1,JOSD1,KIAA0930,DUSP4,DUSP7,DVL3,CBFA2T3,RGS16,KCTD17,RNF165,EGR3,NAA20,FAM104A,NAA30,CRBN
MicroRNA	hsa-miR-1226:mirSVR_lowEffct	hsa-miR-1226:mirSVR_nonconserved_lowEffect-0.1-0.5	MicroRNA.org	1.537e-19	1.583e-15	2.725e-18	2.675e-17	70	1887	LYPLA2,ACTG1,CFP,LRTM2,NR4A1,SLC12A5,ERCC8,UBA52,UBE2D2,GFOD1,UBTF,TMCO1,MAP4K4,CCDC86,KLHDC8B,HSPA9,VASN,FOS,FOSB,POR,DDX51,NIBAN2,PPARD,FOXJ3,FAAP100,ARID3B,ARF6,BICDL1,IGF2BP3,SLC9A5,GAREM2,DOK4,ZNF516,DACT3,PRORP,ZRANB1,SYNDIG1L,DIS3L2,WBP1L,SPATA2,ALKBH5,GRAMD4,RUSC2,TMUB1,TMCC2,KCNN2,POLL,DLX1,DNM2,TCF3,TCOF1,LYRM4,JADE2,RGL3,SAMD4B,DVL3,RGS16,ARHGEF10L,OPRL1,GRK1,STMP1,FURIN,SLTM,LRP3,SDF4,EMP1,EIF2A,TBL2,JPH3,PHF13
MicroRNA	hsa-miR-656:mirSVR_highEffct	hsa-miR-656:mirSVR_nonconserved_highEffect-0.5	MicroRNA.org	1.544e-19	1.591e-15	2.733e-18	2.683e-17	86	2713	SPRY2,UBTD2,PHF20,BLOC1S4,LEMD3,ACP1,ACTN4,NR4A1,ARID1A,PFN2,KLF4,ZC3H6,ZBTB7A,ACAN,SLC25A53,MLLT6,CHST7,MAP4K4,TMEM64,BORCS7,VEGFA,KIAA1522,RNF44,POLR2B,C1orf43,FBXL14,ZSWIM6,BLOC1S2,SHANK3,BICDL1,MAPK14,SLC30A5,DNAJC14,NAPB,PTCD1,ELMO2,ZNF516,FBXO27,ZRANB1,RAI1,FAM219A,SOX2,B3GALT2,SOX4,IRF2BP2,TOB2,SPIRE2,CAND1,PSMA3,INSM1,FRS3,SRP72,SEC11C,HIC2,GCSH,BCOR,ZNF467,SOWAHC,COPS7A,ZCCHC14,PTPN1,JUNB,FAM20C,AJAP1,GSE1,VAMP2,SCAPER,ABCD3,TRIM8,KCNN2,SYN2,PHLPP1,HTATSF1,EPM2A,JADE2,LMBR1,RNF165,SEPSECS,SOX21,EGR3,MACO1,NAA20,EIF4A2,CARF,SLTM,RSL24D1
MicroRNA	hsa-miR-1255a:mirSVR_lowEffct	hsa-miR-1255a:mirSVR_nonconserved_lowEffect-0.1-0.5	MicroRNA.org	1.567e-19	1.615e-15	2.77e-18	2.719e-17	66	1695	CDKN1A,UBTD2,ATP9B,FABP5,SLC12A5,KLHL29,GFOD1,FGD1,MLLT6,TMEM109,TMCO1,CX3CL1,TMEM64,CARM1,MPP2,FOSB,FOSL2,PKP4,ZC3H18,ZSWIM6,SOX13,SHANK3,ARID3B,IGF2BP3,ELMO2,PRKCZ,PRORP,ABLIM2,SLX4,MXI1,B3GALT2,SOX4,SOX10,BCL9L,SOX12,ATP6V1B2,JPH4,IFT46,NCL,NDUFA10,ALKBH5,GRAMD4,C2CD2L,PTPN1,ZNF276,PTPRS,SCAPER,STARD3,POLL,DLX2,TET3,SAMD4B,DUSP7,TMEM39B,PRRT2,ITPRID1,ARHGEF10L,MACO1,ANP32A,EBAG9,PIP4K2C,ARHGEF2,SRRM3,SOWAHB,JPH3,DNPEP
MicroRNA	hsa-miR-944:mirSVR_highEffct	hsa-miR-944:mirSVR_nonconserved_highEffect-0.5	MicroRNA.org	1.643e-19	1.693e-15	2.899e-18	2.846e-17	97	3328	THNSL1,PHF20,LEMD3,CFL2,ACP1,PFN2,KLF4,ZC3H6,PANK1,SLC12A5,CISH,LHX2,PHYH,UBE2D2,COPS7B,MTCH2,TMEM64,BORCS7,VEGFA,FLI1,UBL3,CCDC85C,POR,ZSWIM6,THOC3,LZIC,BHLHE40,BLOC1S2,SOX13,BAHD1,SHANK3,TRAK1,IGF2BP3,MTAP,CDK13,TADA2B,RTCA,ZNF516,CHMP3,MRPS5,NUMB,IRS2,MAPK10,GPSM1,CEP57,ZRANB1,MXI1,TRERF1,B3GALT2,TOB2,DIS3L2,INHBB,GAS1,FRS3,SRP72,TSC22D2,TIPRL,SOWAHC,NDUFS1,MRPS30,JUNB,FBXW8,TNRC18,ZNF276,CSRNP2,PER2,HPS4,ANGEL2,ABCD3,TRIM8,DLX1,TAF4,USP3,METAP2,TCF3,PDSS2,EPM2A,DUSP4,LMBR1,ODC1,ZBTB7B,CTDSP2,ARPC2,MSL2,THBS1,TRNT1,STMP1,TRAPPC12,EGR3,CRACDL,NAA20,SPRY4,CARF,EBAG9,TAF15,TRIB1,CRBN
MicroRNA	hsa-miR-548ar-3p		MirDB	1.687e-19	1.738e-15	2.971e-18	2.917e-17	58	1331	LEMD3,DNAJA2,PAK4,ZBTB7A,ATXN1,MN1,FLI1,AMPH,UBL3,PPM1D,FOS,SCAMP1,MEX3D,MCTS1,MSI1,FOXJ3,AKT1S1,TXLNA,ZNF22,IGF2BP3,SLC30A5,CDK13,ZNF516,ACIN1,MAPK10,B3GALT2,CCDC71L,KCTD12,SYNDIG1L,INHBB,INPPL1,SIK1,TSC22D2,BCOR,RNF217,SOWAHC,ALKBH5,AHDC1,TNRC18,CSRNP2,KCNC1,ZFP36L1,ANGEL2,DLX1,TAF4,CDCA4,DPY19L1,LRATD1,DUSP7,STMN2,RGS3,ATL1,MSL2,TLNRD1,THBS1,SEPSECS,NAA30,LTBP1
MicroRNA	hsa-miR-342-5p:mirSVR_lowEffct	hsa-miR-342-5p:mirSVR_nonconserved_lowEffect-0.1-0.5	MicroRNA.org	1.823e-19	1.879e-15	3.206e-18	3.147e-17	51	1036	TRIP6,NUMBL,APC2,EXOC3,FAM89B,ACTN4,NR4A1,ZDHHC8,SLC12A5,ZBTB7A,RACK1,ZNF319,PLK3,RNF166,ANP32B,VASH1,NIBAN2,FBXL19,AKT1S1,ARID3B,EPOP,TMEM151A,DOT1L,CAND1,SETD1B,WBP1L,SREBF2,DDX1,GGT7,MMP24,TAF4,MCF2L,GTPBP3,DMPK,ZSWIM4,TFEB,PARP11,NPTX2,HDAC5,TCP1,DUSP7,MAP3K14,ZBTB47,LASP1,ZBTB7B,TESK1,FURIN,LRP3,ZNRF1,SRRM3,DMTN
MicroRNA	hsa-miR-12136		MirDB	1.833e-19	1.889e-15	3.217e-18	3.159e-17	72	1992	ATXN2L,SPRY1,UBTD2,PDE4B,SPRED2,CETN3,CFL2,PECAM1,ZC3H6,SLC12A5,ERCC8,ZBTB7A,AMER2,ATXN1,SCN7A,GTF2H5,MLLT6,AKT2,TMEM64,ZBTB2,PPM1D,SCAMP1,RNF44,MEX3D,EGLN1,ID4,ZC3H18,ZSWIM6,SKI,HEXIM1,USP21,PPP2R2A,CAMKK2,MAST3,SOX2,B3GALT2,SOX4,PRPSAP2,KCTD12,IRF2BP2,TOB2,SRF,NCL,TSC22D2,RNF217,MIDEAS,AHDC1,JUNB,TNRC18,ZNF276,AJAP1,PER2,ZFP36L1,ZFP36L2,NADK,KCNN2,ZSWIM4,RAB5C,CDCA4,LMBR1,ECE1,KCNH4,SEPSECS,SOX21,EGR3,BAZ1A,CARF,EIF4EBP2,SLTM,CCDC120,NAA30,EMP1
MicroRNA	hsa-miR-302d:mirSVR_lowEffct	hsa-miR-302d:mirSVR_conserved_lowEffect-0.1-0.5	MicroRNA.org	1.943e-19	2.002e-15	3.406e-18	3.343e-17	75	2145	UBTD2,ATXN7L2,CFP,RACK1,ATXN1,DDA1,COPS7B,AGFG2,MAP3K11,AKT2,DNAJB5,ELAC1,TMCO1,KLHDC8B,BORCS7,CNOT11,PPM1D,ZBTB4,FBRSL1,BAHD1,TRAK1,BICDL1,PPP2R2A,PPARGC1B,TXLNA,IGF2BP3,MTAP,CDK13,CHMP3,ZFTA,PRKCZ,FBXO27,CEP57,GGA1,ZRANB1,MXI1,TRERF1,SOX4,IRF2BP2,TOB2,WDR4,INHBB,SIPA1L3,SIK1,TSC22D2,ALKBH5,ZCCHC14,JUNB,TNRC18,HPS4,TRIM8,JOSD1,ANKMY2,USP3,PARP11,PDSS2,EPM2A,SH2B3,LMBR1,PRRT2,TESK1,ATL1,ARHGEF10L,RNF165,SYT16,TRNT1,STMP1,BAZ1A,EIF4A2,SLTM,CCDC25,PSMD14,M6PR,JPH3,SMAD7
MicroRNA	hsa-miR-3202:mirSVR_highEffct	hsa-miR-3202:mirSVR_nonconserved_highEffect-0.5	MicroRNA.org	1.976e-19	2.036e-15	3.457e-18	3.394e-17	52	1079	ATXN2L,SPRED2,PDGFB,SPEG,ZMYND8,ATP9B,PIM1,FGD1,MLLT6,MN1,ZBTB2,COPG1,C1orf43,BLOC1S2,USP21,PPP2R2A,PPARGC1B,CAMKK2,EPOP,ELMO2,DACT3,TNKS1BP1,LRRC28,SSBP4,SLC41A1,MXI1,ATP5PB,ATP6V1B2,JPH4,SPATA2,ALKBH5,GGT7,C2CD2L,JUNB,CDK5R1,SCAPER,SYN2,TACC1,TAF4,GTPBP3,METAP2,NOS3,FBXW11,TFEB,TMEM151B,GRIN2D,FCF1,CARF,ZNRF1,NAA30,SMAD7,DNPEP
MicroRNA	hsa-miR-497:mirSVR_lowEffct	hsa-miR-497:mirSVR_conserved_lowEffect-0.1-0.5	MicroRNA.org	2e-19	2.061e-15	3.493e-18	3.429e-17	79	2352	DNAJA2,KATNB1,NR4A1,KLF4,ZC3H6,CDR2L,CSRNP1,RAB33A,COPS7B,AGFG2,MLLT6,ATG9A,TMEM109,MAP4K4,MTCH2,UBE2E3,PLK3,AMPH,EXOSC9,SHROOM3,ZBTB2,UBL3,RTCB,CCDC85C,FSD1,PPARD,BHLHE40,ATF6B,TRAK1,ARF6,MICALL1,NCOR2,TXLNA,SLC9A5,ELMO2,CDK13,NUMB,CCDC181,MDGA1,TRERF1,PRPSAP2,IRF2BP1,LONRF1,WBP1L,SRP72,SEC11C,NDUFA10,MIDEAS,COPS7A,GGT7,JUNB,CSRNP2,ZFP36L2,ARC,SYN2,IRF2BPL,TACC1,MTCL1,NOS3,ANKS1A,NPM1,DDR1,TCF3,FRAT1,DVL3,STMN2,BSDC1,CBFA2T3,RGS3,ATL1,CTDSP2,FURIN,SPRY4,CCDC25,WDR45B,NAA30,TAF15,SRRM3,M6PR
MicroRNA	hsa-miR-135b:mirSVR_lowEffct	hsa-miR-135b:mirSVR_conserved_lowEffect-0.1-0.5	MicroRNA.org	2.029e-19	2.091e-15	3.538e-18	3.473e-17	69	1848	DPF1,PDE1A,BLOC1S4,TRIP6,CWC27,APC2,PFN2,ZC3H6,PANK1,CISH,CDR2L,UBE2D2,MID1,AGFG2,SLC25A53,ELAC1,MN1,PLK3,EIF3M,TMEM64,RNF166,PPM1D,SCAMP1,FOSL2,CCDC85C,POR,FAM133B,BICDL1,MAPK14,SHANK2,DNAJC14,GAREM2,ELMO2,ST6GALNAC4,IRS2,LRRC28,ZRANB1,CAPN15,TRERF1,SOX2,KCTD12,IRF2BP2,BCL9L,VPS4A,BBS4,TSC22D2,GRAMD4,CIC,RUSC2,C2CD2L,PTPN1,STARD3,ZSWIM4,TET3,METAP2,DNM2,JADE2,BSDC1,TMEM39B,ACTR3B,OMG,ATL1,CTDSP2,FCF1,MACO1,COPS4,EMP1,SOWAHB,RSL24D1
MicroRNA	hsa-miR-339-5p:mirSVR_lowEffct	hsa-miR-339-5p:mirSVR_conserved_lowEffect-0.1-0.5	MicroRNA.org	2.056e-19	2.118e-15	3.578e-18	3.513e-17	62	1517	ATXN2L,SPRED2,BLOC1S4,ACP1,CFP,PFKFB3,KLHL29,UBA52,DDA1,PIM1,ACAN,AGFG2,FGD1,MAP3K10,MLLT6,KLHDC8B,VCP,VEGFA,DNAJB1,VASN,FOSL2,FBXL14,ID4,KTI12,BLOC1S2,PAICS,NCOR2,ITPKC,SLC9A5,DNAJC14,PTCD1,NUMB,PRKCZ,ABLIM2,MXI1,CAPN15,ATP5PB,SOX4,BCL9L,VPS4A,GAS8,TSC22D2,TYSND1,TIPRL,MMP24,FBXW8,PER2,ANGEL2,NECTIN2,VAMP2,KCNN2,SYN2,USP3,METAP2,SH2B3,SHISA2,DNAL4,TRNT1,TLE3,PIP4K2C,EIF2A,M6PR
MicroRNA	mmu-miR-6940-5p		MirDB	2.103e-19	2.167e-15	3.655e-18	3.588e-17	35	463	ZNF219,ABL1,APC2,PER1,REXO1,CDR2L,COPS7B,ZBTB2,ZBTB4,DDX51,MSI1,SH2B2,ARID3B,TXLNA,MDGA1,GGA1,FAM219A,MXI1,B4GALT2,SOX10,INAFM2,HIC2,SPATA2,DENND2B,MMP24,TNRC18,ARC,KIAA0930,JADE2,SAMD4B,DUSP7,DVL3,CBFA2T3,ZNRF1,STK40
MicroRNA	hsa-miR-506:mirSVR_lowEffct	hsa-miR-506:mirSVR_conserved_lowEffect-0.1-0.5	MicroRNA.org	2.158e-19	2.224e-15	3.744e-18	3.675e-17	73	2048	SPRY1,SPRY2,UBTD2,SPRED2,CFL2,OTUD1,PAK4,ACTN4,PFKFB3,NR4A1,PFN2,KLF4,ZC3H6,TRIP10,RAB33A,CLK2,ACAN,MAP4K4,FLI1,UBL3,COPG1,FOSL2,VASH1,FBRSL1,NIBAN2,ZSWIM6,BHLHE40,AKT1S1,TRAK1,MICALL1,PPP2R2A,ARHGEF40,MTAP,SHANK2,ELMO2,ASCL1,LRRC28,NPAS4,ZNF513,ATP5PB,ATP6V1B2,LONRF1,INSM1,GAS1,LRRTM1,TYSND1,TIPRL,MIDEAS,GSE1,PER2,ZFP36L2,NECTIN2,SCAPER,SYN2,ANKMY2,SLC35E4,MTCL1,SH2B3,DUSP7,ITPRID1,ECE1,ZBTB7B,CTDSP2,RNF165,FCF1,TRNT1,ARL10,BAZ1A,MACO1,FURIN,EIF4A2,EBAG9,PSMD14
MicroRNA	hsa-miR-1297		MirDB	2.166e-19	2.232e-15	3.751e-18	3.682e-17	54	1165	UBTD2,PDE4B,CWC27,OTUD1,PECAM1,MCL1,PFKFB3,KLF4,PANK1,KIAA2013,COX5A,PIM1,FGD1,DNAJB5,CEBPZOS,TMEM64,CARM1,SEMA6C,SCAMP1,ZSWIM6,FBXL19,FOXJ3,BHLHE40,BLOC1S2,TRAK1,SHANK2,CDK13,ZNF516,TNKS1BP1,ST6GALNAC4,VGLL4,GPSM1,MXI1,INHBB,SOWAHC,C2CD2L,CSRNP2,ABCD3,SLC35E4,ZNF598,USP27X,USP3,TET3,METAP2,ANKS1A,PARP11,PDSS2,FRAT1,MKNK2,LRATD1,CTDSP2,CARF,SLTM,LTBP1
MicroRNA	hsa-miR-1975:mirSVR_lowEffct	hsa-miR-1975:mirSVR_nonconserved_lowEffect-0.1-0.5	MicroRNA.org	2.274e-19	2.343e-15	3.931e-18	3.86e-17	60	1429	MTA2,ATXN2L,PDE4B,PAK4,EXOC3,ERCC8,GFOD1,PIM1,AGFG2,MLLT6,FOXO4,MAP4K4,CTU1,LRRC75A,DHX16,PPM1D,FOSB,GRAMD1A,FSD1,PPARD,FBXL19,AKT1S1,CAMKK2,MYPOP,ZNF516,RASL10B,TRERF1,SPIRE2,CNNM2,LONRF1,GAS1,SPATA2,CDK5R1,ZFP36L1,VAMP2,PRMT9,USP27X,USP3,FBXW11,NPM1,EPM2A,NPTX2,HDAC5,TCOF1,MKNK2,TMEM151B,STMN2,ACTR3B,PRRT2,RGS16,KCTD17,CTDSP2,RNF165,FCF1,EGR3,CELF3,FURIN,ZNRF1,NAA30,M6PR
MicroRNA	hsa-miR-1324:mirSVR_lowEffct	hsa-miR-1324:mirSVR_nonconserved_lowEffect-0.1-0.5	MicroRNA.org	2.71e-19	2.793e-15	4.678e-18	4.592e-17	83	2576	ATXN2L,ZNF219,ATXN7L2,PHF20,EFS,LEMD3,CWC27,LYPLA2,DNAJA2,PER1,ATP9B,RPS27A,PFN2,ZFYVE1,ELFN2,SLC12A5,ZBTB7A,RBM15B,COPS7B,ZNF319,TMEM109,RNF166,UBL3,ARHGAP23,SCAMP1,C1orf43,SIAH2,ZC3H18,SOX13,BAHD1,IER2,ARF6,MICALL1,TXLNA,PPP3CC,SHANK2,IRS2,PRKCZ,RASL10B,LRRC28,SLX4,B4GALT2,TRERF1,BCL9L,SOX12,ATP6V1B2,ILF2,DIS3L2,WBP1L,BBS4,ELP6,TSC22D2,NDUFS1,TNRC18,ZNF276,HPS4,SYN2,JOSD1,DLX1,USP27X,CDK5R2,FBXW11,TFEB,TCF3,NPTX2,DTX3,SAMD4B,DUSP7,BSDC1,TMEM39B,PRRT2,CBFA2T3,OMG,KCNH4,TRNT1,SOX21,ZNRF1,CCDC25,LTBP1,TAF15,PIP4K2C,SRRM3,DNPEP
MicroRNA	hsa-miR-1912:mirSVR_lowEffct	hsa-miR-1912:mirSVR_nonconserved_lowEffect-0.1-0.5	MicroRNA.org	2.848e-19	2.935e-15	4.908e-18	4.818e-17	66	1715	SPEG,DNAJA2,PER1,EXOC3,PFN2,PANK1,SLC12A5,ACAN,MAP4K4,MTCH2,BORCS7,AGAP2,VEGFA,OARD1,SEMA6C,EXOSC9,SHROOM3,ZBTB2,FOSB,SCAMP1,FOSL2,DLGAP4,SIAH2,TMC4,MSI1,THOC3,SOX13,PAICS,MICALL1,TXLNA,SLC9A5,SLC30A5,ELMO2,DACT3,NUMB,FBXO27,MAST3,CAPN15,KCTD12,IRF2BP2,ANKS6,TMEM198,GAS8,SREBF2,SRF,SRP72,NDUFS1,TNRC18,KCNC1,SYN2,MTCL1,DMPK,USP27X,ANKS1A,GPR3,LAMP1,PRRT2,CBFA2T3,RGS16,ATL1,RNF165,SPRY4,CARF,EBAG9,ARHGEF2,DMTN
MicroRNA	hsa-miR-224:mirSVR_lowEffct	hsa-miR-224:mirSVR_conserved_lowEffect-0.1-0.5	MicroRNA.org	2.931e-19	3.02e-15	5.042e-18	4.95e-17	74	2110	BLOC1S4,SPEG,RPS27A,TRIP10,PANK1,LHX2,RAB33A,UBE2D2,CASKIN2,MID1,PLK3,CTU1,WHRN,FLI1,COPG1,PPM1D,KIAA1522,PKP4,MEX3D,EGLN1,SIAH2,THOC3,ARID3B,CRY2,PPP2R2A,TXLNA,MAPK14,MTAP,SLC30A5,NAPB,CDK13,RTCA,CHMP3,IRS2,LRRC28,DOT1L,SLC41A1,FBXO27,ATP5PB,IRF2BP2,WDR4,LONRF1,SRF,TSC22D2,TIPRL,PTPN1,KCNC1,ZFP36L1,ZFP36L2,ABCD3,SYN2,IRF2BPL,MCF2L,METAP2,RAB5C,ANKS1A,PDSS2,NPTX2,HDAC5,DPY19L1,CBFA2T3,RGS3,KCTD17,OPRL1,FCF1,SMG8,ARL10,EGR1,CARF,TSPAN7,WDR45B,ELP2,TAF15,PHF13
MicroRNA	hsa-miR-548u:mirSVR_lowEffct	hsa-miR-548u:mirSVR_nonconserved_lowEffect-0.1-0.5	MicroRNA.org	3.049e-19	3.142e-15	5.236e-18	5.141e-17	78	2317	SPRY2,UBTD2,PHF20,LEMD3,ACP1,ATP9B,NUP62,MDH1,ARID1A,PFN2,PANK1,ZBTB7A,RAB33A,TMCO1,MAP4K4,CX3CL1,UBE2E3,TMEM64,VEGFA,RNF166,UBL3,CLIP2,PPM1D,POLB,FOS,SCAMP1,POLR2B,EGLN1,VASH1,ZC3H18,FAM133B,SOWAHA,MTAP,ZMAT1,SOX4,BCL9L,DIS3L2,SIPA1L3,WBP1L,INSM1,SRP72,TSC22D2,TYSND1,SOWAHC,MIDEAS,DDX1,CSRNP2,BRDT,ANGEL2,ARC,IRF2BPL,TAF4,USP3,TET3,RAB5C,NPM1,PARP11,DDR1,JADE2,ODC1,CBFA2T3,OMG,CALHM2,KCNH4,GRK1,FCF1,TLNRD1,MIDN,SOX21,EGR4,CRACDL,CELF3,TSPAN7,SLTM,ZNRF1,LTBP1,PSMD14,PHF13
MicroRNA	hsa-miR-18a:mirSVR_lowEffct	hsa-miR-18a:mirSVR_conserved_lowEffect-0.1-0.5	MicroRNA.org	3.095e-19	3.189e-15	5.306e-18	5.209e-17	64	1623	ATXN2L,MOSPD2,LEMD3,CETN3,ACP1,ATP9B,KLF4,SLC12A5,ATXN1,MLLT6,CX3CL1,UBE2E3,SHROOM3,UBL3,MEX3D,CCDC85C,ID4,DDX51,CRY2,IGF2BP3,CAMKK2,SLC30A5,CDK13,ACIN1,NUMB,VGLL4,MDGA1,ZNF513,ATP5PB,KCTD12,SOX12,ATP6V1B2,WBP1L,SEC11C,TSC22D2,NDUFA10,RNF217,ZNF276,GSE1,ZFP36L1,TRIM8,ARC,KCNN2,SYN2,TAF4,CCNI,IPO5,PARP11,PDSS2,PLOD3,TCP1,JADE2,ITPRID1,ECE1,OPRL1,MSL2,RNF165,THBS1,TRNT1,FBXO31,TLE3,FAM104A,ELP2,STK40
MicroRNA	hsa-miR-30d:mirSVR_lowEffct	hsa-miR-30d:mirSVR_conserved_lowEffect-0.1-0.5	MicroRNA.org	3.125e-19	3.22e-15	5.35e-18	5.252e-17	78	2318	SPRY2,KLF4,SBK1,RBM15B,COPS7B,ELAC1,TMCO1,MTCH2,UBE2E3,VEGFA,MIER2,IFT74,PPM1D,ANP32B,KIAA1522,FOS,SCAMP1,ID4,ZSWIM6,BHLHE40,SHANK3,IER2,ARID3B,NCOR2,ARHGEF40,CAMKK2,CHMP3,IRS2,MAPK10,RAI1,TRERF1,SOX2,PRPSAP2,CCDC71L,IRF2BP2,SOX12,ATP6V1B2,ANKS6,CAND1,SETD1B,INHBB,LONRF1,WBP1L,GAS1,GAS8,ZCCHC14,FBXW8,ABCD3,STARD3,SYN2,HTATSF1,DLX1,DLX2,TACC1,TAF4,TMEM18,FBXW11,NPM1,GPR3,PDSS2,SH2B3,DUSP7,ZBTB47,ACTR3B,ATL1,MSL2,RNF165,SEPSECS,ARL10,BAZ1A,FBXO31,MACO1,ANP32A,LRP3,WDR45B,EMP1,ARHGEF2,DNPEP
MicroRNA	hsa-miR-1255b:mirSVR_lowEffct	hsa-miR-1255b:mirSVR_nonconserved_lowEffect-0.1-0.5	MicroRNA.org	3.191e-19	3.288e-15	5.452e-18	5.353e-17	64	1624	CDKN1A,UBTD2,ATP9B,ZC3H6,FABP5,SLC12A5,KLHL29,GFOD1,FGD1,MLLT6,TMEM109,TMCO1,CX3CL1,TMEM64,CARM1,MPP2,FOSB,FOSL2,PKP4,ZC3H18,ZSWIM6,SOX13,SHANK3,ARID3B,IGF2BP3,ELMO2,PRKCZ,ABLIM2,SLX4,MXI1,B3GALT2,SOX10,BCL9L,SOX12,ATP6V1B2,IFT46,NCL,ZNF467,ALKBH5,GRAMD4,C2CD2L,PTPN1,ZNF276,PTPRS,SCAPER,STARD3,POLL,DLX2,SAMD4B,DUSP7,TMEM39B,PRRT2,CBFA2T3,ITPRID1,ARHGEF10L,MACO1,ANP32A,EBAG9,PIP4K2C,ARHGEF2,SRRM3,SOWAHB,JPH3,DNPEP
MicroRNA	hsa-miR-211:mirSVR_lowEffct	hsa-miR-211:mirSVR_conserved_lowEffect-0.1-0.5	MicroRNA.org	3.323e-19	3.425e-15	5.67e-18	5.566e-17	72	2014	ATXN7L2,SPRED2,PHF20,LEMD3,LRRC59,LRTM2,SNX21,SLC12A5,KLHL29,ATXN1,DNAJB5,TMCO1,MTCH2,PHF21B,SEMA6C,DNAJB1,SHROOM3,COPG1,RTCB,PPM1D,FOSB,MEX3D,CCDC85C,HEXIM1,ARID3B,PPP2R2A,ARHGEF40,SLC9A5,CDK13,RTCA,CHMP3,NUMB,PRKCZ,MAPK10,MXI1,ZNF513,ATP5F1C,SOX2,BCL9L,ANKS6,JPH4,WBP1L,BBS4,SRP72,KDM6B,MIDEAS,ALKBH5,PTPN1,GSE1,PER2,HPS4,TRIM8,DLX2,MTCL1,CHPF,CDK5R2,FBXW11,IPO5,PARP11,SH2B3,LYRM4,MAN1C1,LRATD1,DVL3,BSDC1,LAMP1,CTDSP2,SEPSECS,ARL10,KLHL12,SOWAHB,PHF13
MicroRNA	hsa-miR-1294:mirSVR_lowEffct	hsa-miR-1294:mirSVR_nonconserved_lowEffect-0.1-0.5	MicroRNA.org	3.366e-19	3.468e-15	5.733e-18	5.628e-17	65	1673	ATXN2L,ATXN7L2,LYPLA2,CFL2,ACP1,FAM89B,ATP9B,LRRC59,CACTIN,RAB33A,ACAN,MLLT6,ATG9A,DNAJB5,MN1,MTCH2,LRRC75A,VEGFA,SLC39A3,KIAA1522,EGLN1,ARX,DDX51,NIBAN2,SOX13,TRAK1,USP21,VPS9D1,PPARGC1B,TXLNA,MAPK14,SLC30A5,PTCD1,CDK13,DOT1L,SLC41A1,ZRANB1,CCDC71L,HIC2,TSC22D2,KCNK4,GGT7,PTPN1,FBXW8,STARD3,POLL,ZSWIM4,CDK5R2,NPM1,SH2B3,TCOF1,DUSP4,MKNK2,DUSP7,BSDC1,TESK1,MSL2,RNF165,TLNRD1,SEPSECS,EGR3,CARF,TSPAN7,CCDC25,PIP4K2C
MicroRNA	hsa-miR-29b-1*:mirSVR_lowEffct	hsa-miR-29b-1*:mirSVR_nonconserved_lowEffect-0.1-0.5	MicroRNA.org	3.428e-19	3.533e-15	5.829e-18	5.723e-17	79	2374	MOSPD2,TRIP6,NUMBL,PDHA1,CETN3,ACP1,ZMYND8,MCL1,ATP9B,ACTN4,ZC3H6,SLC12A5,CDR2L,UBE2D2,CASKIN1,AGFG2,SLC25A53,FOXO4,CCDC86,MTCH2,KLHDC8B,LRRC75A,VCP,AGAP2,VEGFA,OARD1,AMPH,SCAMP1,ZSWIM6,PPARD,FOXJ3,TRAK1,FAM133B,ITPKC,CAMKK2,ABLIM2,CEP57,MXI1,SOX2,ATP5PB,KCTD12,IRF2BP2,SETD1B,HIC2,NCL,BCOR,RNF217,ALKBH5,NDUFS1,ZCCHC14,CDK5R1,GSE1,CSRNP2,TRIM8,SYN2,PHLPP1,TACC1,CHPF,USP3,DNM2,TMEM18,ANKS1A,IPO5,DPY19L1,LYRM4,LRATD1,OBSL1,LMBR1,GRIN2D,MSL2,RNF165,THBS1,SEPSECS,FURIN,NAA30,M6PR,RSL24D1,SMAD7,DNPEP
MicroRNA	hsa-miR-3130-3p:mirSVR_lowEffct	hsa-miR-3130-3p:mirSVR_nonconserved_lowEffect-0.1-0.5	MicroRNA.org	4.067e-19	4.19e-15	6.903e-18	6.777e-17	63	1585	MOSPD2,SPEG,APC2,EXOC3,CFP,SLC12A5,CDR2L,KLHL29,CSRNP1,UBA52,COPS7B,AGFG2,MAP3K11,FOXO4,ATG9A,MAP4K4,MN1,TMEM64,PHF21B,UBL3,KIAA1522,FOS,FBRSL1,NIBAN2,ZSWIM6,PPARD,FOXJ3,LZIC,TRAK1,PPARGC1B,ARHGEF40,MAPK14,PPP3CC,DOK4,LRRC28,LZTS2,CEP57,GGA1,ZRANB1,MXI1,CAND1,TIPRL,GRAMD4,CIC,PTPN1,TNRC18,PTPRS,HPS4,DLX2,TMEM18,PDSS2,FRAT1,JADE2,OBSL1,CBFA2T3,FCF1,ARL10,TLE3,FURIN,SPRY4,CCDC120,PIP4K2C,PHF13
MicroRNA	hsa-miR-302a:mirSVR_lowEffct	hsa-miR-302a:mirSVR_conserved_lowEffect-0.1-0.5	MicroRNA.org	4.22e-19	4.349e-15	7.152e-18	7.022e-17	74	2124	UBTD2,ZMYND8,CFP,DDA1,RBM15B,COPS7B,AGFG2,MAP3K11,AKT2,ELAC1,KLHDC8B,BORCS7,VEGFA,CNOT11,ZBTB4,FBRSL1,LZIC,BAHD1,TRAK1,BICDL1,PPP2R2A,PPARGC1B,TXLNA,IGF2BP3,MAPK14,MTAP,ELMO2,CDK13,CHMP3,ZFTA,PRKCZ,FBXO27,CEP57,GGA1,ZRANB1,MXI1,TRERF1,ATP5PB,SOX4,TOB2,WDR4,INHBB,SIPA1L3,SIK1,TSC22D2,ALKBH5,ZCCHC14,JUNB,TNRC18,KCNC1,HPS4,TRIM8,JOSD1,ANKMY2,USP3,ANKS1A,PARP11,PDSS2,EPM2A,LMBR1,PRRT2,TESK1,ARHGEF10L,RNF165,SYT16,TRNT1,STMP1,BAZ1A,EIF4A2,SLTM,CCDC25,PSMD14,M6PR,SMAD7
MicroRNA	hsa-miR-19a*:mirSVR_lowEffct	hsa-miR-19a*:mirSVR_nonconserved_lowEffect-0.1-0.5	MicroRNA.org	4.402e-19	4.535e-15	7.447e-18	7.311e-17	80	2437	SPRY1,PDE1A,PDGFB,DNAJA2,OTUD1,DOK3,ACTB,ACTN4,LRRC59,LRTM2,KLF4,SBK1,CACTIN,UBE2D2,MID1,AGFG2,MLLT6,MN1,VCP,BORCS7,CARM1,AMPH,SHROOM3,ZBTB2,RNF166,SCAMP1,EGLN1,ZBTB4,ZSWIM6,THOC3,BLOC1S2,HEXIM1,ARF6,SLC9A5,PPP3CC,ZNF516,FTH1,PRORP,CEP57,MXI1,SOX4,BCL9L,TOB2,WDR4,INHBB,SEC11C,NCL,TIPRL,KDM6B,RNF217,ALKBH5,CIC,AJAP1,CSRNP2,ZFP36L1,PTPRS,HPS4,TRIM8,KCNN2,IRF2BPL,DLX1,SLC35E4,USP27X,USP3,NOS3,DNM2,EPM2A,FRAT1,DVL3,ECE1,ARHGEF10L,ARPC2,DNAJA3,FCF1,TRNT1,ARL10,EGR3,CARF,FAM104A,CCDC25
MicroRNA	hsa-miR-940:PITA	hsa-miR-940:PITA_TOP	PITA	4.425e-19	4.56e-15	7.463e-18	7.327e-17	28	277	CFL2,MCL1,SLC12A5,DLGAP3,ATXN1,ASB6,FOXO4,VCP,KIAA1522,NCKAP5L,SHANK3,ARID3B,VGLL4,MAPK10,BCL9L,JPH4,INHBB,NAB2,GAS8,MMP24,ZFP36L1,VAMP2,ABCD3,SH2B3,DVL3,STMN2,KCNH4,EGR3
MicroRNA	hsa-miR-6797-5p:Functional MTI (Weak)	Functional MTI (Weak)	miRTarbase	4.425e-19	4.56e-15	7.463e-18	7.327e-17	28	277	DPF1,IER5,ELFN2,CASKIN1,CARM1,NCOR2,BICDL1,PPP2R2A,SOWAHA,ZNF516,DOT1L,BCL9L,SPATA2,ZNF467,SOWAHC,PRAG1,STARD3,DLX2,TET3,PARP11,DUSP4,MKNK2,ACTR3B,ZBTB7B,CTDSP2,SPRY4,EMP1,DMTN
MicroRNA	hsa-miR-1236:mirSVR_lowEffct	hsa-miR-1236:mirSVR_nonconserved_lowEffect-0.1-0.5	MicroRNA.org	4.515e-19	4.653e-15	7.592e-18	7.453e-17	84	2652	NUMBL,LEMD3,CWC27,ACTG1,MCL1,IER5,PFKFB3,NR4A1,KLF4,TRIP10,SLC12A5,CISH,SCAF1,RACK1,GFOD1,PIM1,MLLT6,FAM181B,CCDC86,PLK3,PHF21B,SERTAD1,VEGFA,SLC39A3,RTCB,VASN,DLGAP4,C1orf43,ID4,PPARD,FOXJ3,LZIC,BHLHE40,SOX13,TRAK1,CRY2,PPARGC1B,ARHGEF40,SLC9A5,DACT3,PRKCZ,FAM219A,MXI1,SOX10,BCL9L,SYNDIG1L,TNFRSF25,DIS3L2,LZTS3,WBP1L,GAS8,SREBF2,NDUFA10,RNF217,PTPN1,FBXW8,ZFP36L1,HPS4,KCNN2,DLX2,TACC1,DMPK,USP3,DNM2,TMEM18,TFEB,GPR3,TMEM39B,ECE1,ZBTB7B,TESK1,RGS16,ARHGEF10L,MSL2,TRNT1,EGR1,CRACDL,FAM104A,ANP32A,LRP3,EBAG9,EMP1,SMAD7,DNPEP
MicroRNA	hsa-miR-195-5p:Functional MTI	Functional MTI	miRTarbase	4.516e-19	4.654e-15	7.592e-18	7.453e-17	40	639	CDKN1A,RPS5,TRIP10,PANK1,REXO1,FZD9,DLGAP3,PIM1,CASKIN1,MLLT6,ATG9A,TMEM109,VEGFA,CARM1,IFT74,SKI,BHLHE40,IER2,TRAK1,NCOR2,TADA2B,CHMP3,TOB2,CAND1,SETD1B,VPS4A,SIK1,TSC22D2,SOWAHC,DMPK,USP3,TET3,CDCA4,TCF3,ACTR3B,CBFA2T3,FCF1,FURIN,ZNRF1,SMAD7
MicroRNA	hsa-miR-4276:mirSVR_lowEffct	hsa-miR-4276:mirSVR_nonconserved_lowEffect-0.1-0.5	MicroRNA.org	4.593e-19	4.733e-15	7.708e-18	7.567e-17	69	1877	SPRED2,PHF20,PER1,CFP,ATP9B,SNX21,SLC12A5,CISH,RAB33A,UBTF,SLC25A53,LRRC75A,VEGFA,MPP2,FLI1,EXOSC9,ZBTB2,ANP32B,ZSWIM6,MSI1,FBXL19,SOX13,GDE1,TRAK1,PPP2R2A,IGF2BP3,NAPB,CDK13,ZNF746,DACT3,CHMP3,TNKS1BP1,VGLL4,MAP2K5,RAI1,KCTD12,SYNDIG1L,ATP6V1B2,SPIRE2,CAND1,INHBB,WBP1L,TIPRL,ALKBH5,AHDC1,DDX1,GSE1,ZFP36L1,ABCD3,TRIM8,ARC,PHLPP1,DLX2,MTCL1,TMEM18,NPTX2,TMEM151B,ITPRID1,RGS16,ATL1,GRK1,MSL2,THBS1,SEPSECS,NAA20,FAM104A,SLTM,EIF2A,SRRM3
MicroRNA	hsa-miR-4291:mirSVR_lowEffct	hsa-miR-4291:mirSVR_nonconserved_lowEffect-0.1-0.5	MicroRNA.org	4.681e-19	4.823e-15	7.842e-18	7.699e-17	74	2128	CYB5D2,SPRY1,UBTD2,SPRED2,ATP9B,NUP62,KLF4,TRIP10,PANK1,REXO1,SLC12A5,RAB33A,COPS7B,CX3CL1,KLHDC8B,PLK3,HSPA9,TMEM64,ASNSD1,AMPH,KIAA1522,RNF44,MEX3D,POR,ID4,ATF6B,ARID3B,ITPKC,BICDL1,ZNF22,ARHGEF40,MAPK14,NAPB,LZTS2,FAM219A,MXI1,ATP5F1C,TRERF1,SOX2,SCRT2,ILF2,CAND1,BBS4,SEC11C,RNF217,DENND2B,C2CD2L,PTPN1,ZGPAT,JUNB,CDK5R1,SYN2,JOSD1,DMPK,CDK5R2,NOS3,DNM2,PDSS2,JADE2,DUSP7,DVL3,RGS16,MSL2,RNF165,SEPSECS,EGR3,TLE3,NAA20,ZNRF1,CCDC25,PIP4K2C,SOWAHB,JPH3,DNPEP
MicroRNA	hsa-miR-148b:mirSVR_lowEffct	hsa-miR-148b:mirSVR_conserved_lowEffect-0.1-0.5	MicroRNA.org	4.856e-19	5.004e-15	8.123e-18	7.975e-17	68	1830	MTA2,SPRY2,PDE4B,MOSPD2,EFS,ZMYND8,ACTG1,EXOC3,FAM89B,SNX21,PFN2,CDR2L,ZBTB7A,UBE2D2,PLK3,PHF21B,SHROOM3,PPM1D,FOSB,RNF44,KTI12,ZSWIM6,FBXL19,ATF6B,BAHD1,TRAK1,CRY2,GAS2L1,PPP2R2A,IGF2BP3,ARHGEF40,MAPK14,SHANK2,CDK13,RTCA,CHMP3,NUMB,ZFTA,LRRC28,MAP2K5,SOX4,IRF2BP2,SOX12,ANKS6,DIS3L2,SREBF2,KDM6B,BCOR,AJAP1,ANGEL2,JOSD1,IRF2BPL,USP3,FBXW11,TFEB,PARP11,DDR1,SH2B3,MKNK2,LMBR1,PRRT2,SYT16,NAA20,ZNRF1,SDF4,NAA30,PSMD14,SMAD7
MicroRNA	hsa-miR-30e*:mirSVR_lowEffct	hsa-miR-30e*:mirSVR_nonconserved_lowEffect-0.1-0.5	MicroRNA.org	5.078e-19	5.233e-15	8.481e-18	8.326e-17	80	2443	SPRY1,LEMD3,ZMYND8,RPS27A,PFKFB3,ZC3H6,KIAA2013,SLC12A5,ATXN1,GFOD1,ACAN,MID1,SCN7A,MAP4K4,HSPA9,PHF21B,CARM1,EXOSC9,ZBTB2,FOS,SCAMP1,ZSWIM6,PPARD,FBXL19,SOX13,BAHD1,HEXIM1,SLC9A5,CCT5,TADA2B,ZFTA,MAP2K5,RAI1,FAM219A,ATP5F1C,TRERF1,SOX4,KCTD12,CAND1,SREBF2,SIK1,SEC11C,TSC22D2,TIPRL,BCOR,ENY2,DDX1,CDK5R1,ZNF276,CSRNP2,PER2,BRDT,ZFP36L1,ZFP36L2,HPS4,SCAPER,ARC,JOSD1,IRF2BPL,TMEM18,PDSS2,EPM2A,NPTX2,SH2B3,JADE2,LRATD1,DVL3,STMN2,TXNDC11,ATL1,ZC3H10,THBS1,ARL10,SOX21,EIF4A2,SPRY4,FAM104A,EIF4EBP2,CCDC120,SDF4
MicroRNA	hsa-miR-6752-5p		MirDB	5.119e-19	5.275e-15	8.536e-18	8.38e-17	31	358	CDKN1A,MOSPD2,DOK3,ZBTB7A,AKT2,DNAJB5,MIER2,RNF44,LZIC,ARID3B,ARHGEF40,EPOP,RASL10B,GGA1,SCRT2,LZTS3,KDM6B,CIC,DMPK,ZSWIM4,CDK5R2,TFEB,GPR3,DDR1,DPY19L1,MKNK2,ZBTB7B,TLNRD1,SPRY4,PIP4K2C,DMTN
MicroRNA	hsa-miR-3190-3p:mirSVR_lowEffct	hsa-miR-3190-3p:mirSVR_nonconserved_lowEffect-0.1-0.5	MicroRNA.org	5.389e-19	5.553e-15	8.971e-18	8.807e-17	67	1785	CDKN1A,SPRY1,PDGFB,NUMBL,PDHA1,KLF4,PANK1,DLGAP3,RAB33A,PIM1,UBTF,MLLT6,AKT2,ATG9A,ZNF319,LRRC75A,PPM1D,FOSL2,ARX,VASH1,SIAH2,SKI,SBNO2,USP21,VPS9D1,NCOR2,PPARGC1B,TXLNA,CAMKK2,DOK4,CDK13,TADA2B,TNKS1BP1,SLC41A1,ZRANB1,ATP5PB,SOX4,BCL9L,SYNDIG1L,ATP6V1B2,LONRF1,KCNK4,COPS7A,GGT7,C2CD2L,SHKBP1,CDK5R1,ZFP36L1,TMCC2,TRIM8,STARD3,TMEM18,IPO5,PARP11,EPM2A,SAMD4B,ZBTB47,LMBR1,TMEM39B,LASP1,RNF165,SOX21,CELF3,SLTM,CCDC120,TAF15,TRIB1
MicroRNA	hsa-miR-204:mirSVR_highEffct	hsa-miR-204:mirSVR_conserved_highEffect-0.5	MicroRNA.org	5.706e-19	5.879e-15	9.482e-18	9.309e-17	63	1596	DPF1,PDE4B,PDGFB,CWC27,ZMYND8,ATP9B,ARID1A,PANK1,ZBTB7A,AMER2,COX5A,ATG9A,ELAC1,TMEM64,EXOSC9,C1orf43,ZBTB4,ARX,PPARD,LZIC,ZNF22,MYPOP,CCT5,TRERF1,ATP5PB,SOX4,SCRT2,LONRF1,INSM1,GAS8,SRP72,SEC11C,RNF217,SOWAHC,GGT7,ZCCHC14,CSRNP2,ZFP36L1,ANKMY2,TACC1,USP27X,METAP2,DNM2,SH2B3,DUSP4,CBFA2T3,RGS16,MSL2,THBS1,EGR1,EGR3,MACO1,CARF,FAM104A,CCDC120,CCDC25,LTBP1,TAF15,EMP1,EIF2A,SRRM3,M6PR,JPH3
MicroRNA	hsa-miR-455-3p:mirSVR_lowEffct	hsa-miR-455-3p:mirSVR_nonconserved_lowEffect-0.1-0.5	MicroRNA.org	5.755e-19	5.93e-15	9.55e-18	9.375e-17	65	1691	SPRY1,SPRY2,ABL1,PHF20,SPEG,ZMYND8,FAM89B,MCL1,ZDHHC8,CSRNP1,MLLT6,AKT2,LRRC75A,TMEM64,RTCB,FOSB,C1orf43,DDX51,FBXL19,LZIC,SH2B2,BLOC1S2,PAICS,CRY2,FAM133B,NCOR2,IGF2BP3,CAMKK2,SLC30A5,SHANK2,GAREM2,DOK4,ELMO2,CDK13,NUMB,VGLL4,SLC41A1,MAST3,FAM219A,TRERF1,ANKS6,DIS3L2,INHBB,NAB2,HIC2,SPATA2,GRAMD4,NDUFV2,TNRC18,ANGEL2,VAMP2,STARD3,SYN2,JOSD1,NPTX2,JADE2,MAN1C1,KCNH4,EGR2,FBXO31,PIP4K2C,SRRM3,M6PR,TBL2,SOWAHB
MicroRNA	hsa-miR-140-3p:mirSVR_lowEffct	hsa-miR-140-3p:mirSVR_nonconserved_lowEffect-0.1-0.5	MicroRNA.org	5.817e-19	5.994e-15	9.636e-18	9.46e-17	72	2035	SPRY1,BLOC1S4,PDGFB,ACP1,ATP9B,PANK1,RBM15B,COPS7B,SLC25A53,MLLT6,CX3CL1,KLHDC8B,CTU1,TMEM64,SDHA,OARD1,SCAMP1,RNF44,ZBTB4,SIAH2,PPARD,ARF6,CCT5,ZNF746,ZNF516,ACIN1,TNKS1BP1,LRRC28,TMEM151A,FBXO27,FAM219A,IRF2BP2,SOX12,LZTS3,WBP1L,TYSND1,TIPRL,BCOR,SPATA2,AHDC1,GRAMD4,MRPS30,PTPN1,MMP24,FBXW8,GSE1,HPS4,VAMP2,ABCD3,KCNN2,ANKMY2,GTPBP3,USP3,IMMT,FBXW11,DDR1,EPM2A,MAN1C1,LMBR1,RGS16,RNF165,SEPSECS,EGR1,EGR3,FBXO31,SLTM,COPS4,ELP2,M6PR,JPH3,SMAD7,PHF13
MicroRNA	hsa-miR-373*:mirSVR_highEffct	hsa-miR-373*:mirSVR_nonconserved_highEffect-0.5	MicroRNA.org	5.925e-19	6.105e-15	9.8e-18	9.621e-17	84	2664	PDE1A,MOSPD2,BLOC1S4,LEMD3,CWC27,CFL2,ACP1,DNAJA2,CFP,ACTN4,PFKFB3,PANK1,UBA52,RACK1,MAP4K4,MTCH2,VCP,MPP2,SEMA6C,ZBTB2,KIAA1522,SCAMP1,PKP4,EGLN1,KTI12,ZC3H18,THOC3,FOXJ3,BAHD1,PAICS,HEXIM1,ARID3B,ZNF22,IGF2BP3,MAPK14,SLC30A5,DNAJC14,ZNF746,RTCA,NUMB,VGLL4,SLC41A1,CEP57,SLX4,MAST3,SOX2,SOX4,KCTD12,CNNM2,CAND1,DIS3L2,WBP1L,SRP72,SEC11C,TIPRL,BCOR,SPATA2,SOWAHC,ALKBH5,MRPS30,TNRC18,GSE1,KCNC1,ZFP36L2,ANGEL2,GTPBP3,ZSWIM4,FBXW11,IPO5,PDSS2,SH2B3,ITPRID1,FCF1,TRNT1,SOX21,STMP1,TRAPPC12,BAZ1A,MACO1,CCDC25,NAA30,M6PR,TRIB1,CRBN
MicroRNA	hsa-miR-17:mirSVR_highEffct	hsa-miR-17:mirSVR_conserved_highEffect-0.5	MicroRNA.org	6.066e-19	6.25e-15	1e-17	9.818e-17	63	1598	CDKN1A,SPRY1,CFL2,OTUD1,MCL1,CFP,NUP62,RPS27A,SNX21,PFN2,ZDHHC8,TRIP10,ZBTB7A,AMER2,UBTF,MID1,MTCH2,TMEM64,SDHA,EXOSC9,KIAA1522,MEX3D,GRAMD1A,EGLN1,ZBTB4,SKI,FOXJ3,BAHD1,CRY2,PPP2R2A,ARHGEF40,TNKS1BP1,CEP57,MXI1,SOX2,B3GALT2,SOX4,SIK1,SOWAHC,MMP24,TRIM8,KCNN2,JOSD1,USP3,FBXW11,NPM1,MAN1C1,MKNK2,MAP3K14,ZBTB47,LAMP1,ITPRID1,SYT16,MIDN,TRNT1,EGR2,EIF4A2,SLTM,COPS4,NAA30,PIP4K2C,M6PR,SMAD7
MicroRNA	hsa-miR-106a:mirSVR_highEffct	hsa-miR-106a:mirSVR_conserved_highEffect-0.5	MicroRNA.org	6.066e-19	6.25e-15	1e-17	9.818e-17	63	1598	CDKN1A,SPRY1,CFL2,OTUD1,MCL1,CFP,NUP62,RPS27A,SNX21,PFN2,ZDHHC8,TRIP10,ZBTB7A,AMER2,UBTF,MID1,MTCH2,TMEM64,SDHA,EXOSC9,KIAA1522,MEX3D,GRAMD1A,EGLN1,ZBTB4,SKI,FOXJ3,BAHD1,CRY2,PPP2R2A,ARHGEF40,TNKS1BP1,CEP57,MXI1,SOX2,B3GALT2,SOX4,SIK1,SOWAHC,MMP24,TRIM8,KCNN2,JOSD1,USP3,FBXW11,NPM1,MAN1C1,MKNK2,MAP3K14,ZBTB47,LAMP1,ITPRID1,SYT16,MIDN,TRNT1,EGR2,EIF4A2,SLTM,COPS4,NAA30,PIP4K2C,M6PR,SMAD7
MicroRNA	hsa-miR-148a:mirSVR_lowEffct	hsa-miR-148a:mirSVR_conserved_lowEffect-0.1-0.5	MicroRNA.org	6.085e-19	6.27e-15	1.002e-17	9.833e-17	68	1838	MTA2,SPRY2,PDE4B,MOSPD2,EFS,ZMYND8,ACTG1,EXOC3,SNX21,PFN2,CDR2L,ZBTB7A,UBE2D2,ACAN,MAP4K4,PLK3,PPM1D,FOSB,RNF44,ZSWIM6,FBXL19,THOC3,ATF6B,BAHD1,GAS2L1,PPP2R2A,IGF2BP3,ARHGEF40,MAPK14,MTAP,CDK13,RTCA,CHMP3,NUMB,PRKCZ,LRRC28,MAP2K5,GGA1,SOX4,IRF2BP2,SPIRE2,SREBF2,SRF,KDM6B,BCOR,SPATA2,AJAP1,ANGEL2,JOSD1,IRF2BPL,USP3,FBXW11,TFEB,PARP11,DDR1,SH2B3,MKNK2,LMBR1,PRRT2,SYT16,NAA20,ZNRF1,CCDC120,SDF4,NAA30,PIP4K2C,PSMD14,SMAD7
MicroRNA	hsa-miR-6752-3p		MirDB	6.179e-19	6.366e-15	1.015e-17	9.969e-17	35	479	EPHB3,CDKN1A,ATXN2L,PDGFB,APC2,ACTN4,ELFN2,KLHL29,ERCC8,LRFN4,ACAN,FOXO4,ZNF319,OARD1,ZBTB4,VASH1,BAHD1,MICALL1,PPARGC1B,IGF2BP3,RIMS4,GPSM1,FAM219A,SYNDIG1L,HIC2,KDM6B,MMP24,PHLPP1,SAMD4B,TMEM151B,ZBTB47,ZBTB7B,ZC3H10,SEPSECS,STK40
MicroRNA	hsa-miR-124:mirSVR_lowEffct	hsa-miR-124:mirSVR_conserved_lowEffect-0.1-0.5	MicroRNA.org	6.297e-19	6.488e-15	1.033e-17	1.014e-16	72	2038	SPRY1,SPRY2,UBTD2,CFL2,OTUD1,ATP9B,ACTN4,PFKFB3,NR4A1,PFN2,KLF4,TRIP10,RAB33A,CLK2,ACAN,MAP4K4,MTCH2,UBL3,COPG1,FOSL2,PKP4,VASH1,FBRSL1,NIBAN2,ZSWIM6,BHLHE40,AKT1S1,PPP2R2A,ARHGEF40,MTAP,SHANK2,ELMO2,ASCL1,LRRC28,NPAS4,MXI1,ZNF513,ATP5PB,ATP6V1B2,LONRF1,INSM1,GAS1,LRRTM1,TYSND1,TIPRL,MIDEAS,GSE1,PER2,ZFP36L2,NECTIN2,SCAPER,SYN2,ANKMY2,MTCL1,SH2B3,DUSP7,TMEM151B,ITPRID1,ECE1,ZBTB7B,ARHGEF10L,CTDSP2,RNF165,FCF1,TRNT1,ARL10,EGR2,MACO1,FURIN,EIF4A2,EBAG9,PSMD14
MicroRNA	mmu-miR-6344		MirDB	6.814e-19	7.021e-15	1.116e-17	1.096e-16	51	1069	MOSPD2,SPEG,DNAJA2,ACTN4,ARID1A,ZDHHC8,KIAA2013,LHX2,ZBTB7A,PHYH,DLGAP3,ATXN1,SLC25A53,MAP4K4,MTCH2,ZBTB2,PPM1D,ZBTB4,FBRSL1,ZC3H18,SKI,PPP2R2A,MAPK10,MXI1,SOX2,B3GALT2,TOB2,JPH4,TSC22D2,TIPRL,KDM6B,NDUFA10,GRAMD4,TNRC18,ZNF276,PER2,DLX1,ZSWIM4,CCNI,PDSS2,DPY19L1,RGL3,SAMD4B,CBFA2T3,RNF165,MIDN,TRNT1,CELF3,FAM104A,CD81,ARHGEF2
MicroRNA	hsa-miR-656:mirSVR_lowEffct	hsa-miR-656:mirSVR_nonconserved_lowEffect-0.1-0.5	MicroRNA.org	7.022e-19	7.235e-15	1.148e-17	1.127e-16	85	2726	DPF1,SPRY1,PDE4B,ATXN7L2,SPRED2,PDGFB,EFS,CWC27,CETN3,DNAJA2,CFP,ATP9B,PFKFB3,MDH1,PANK1,KLHL29,LRFN4,ATXN1,COPS7B,TMCO1,MTCH2,VCP,FLI1,EXOSC9,RNF166,SCAMP1,ZBTB4,ID4,APBA3,PPARD,HEXIM1,ARF6,GAS2L1,ARHGEF40,CAMKK2,SHANK2,DOK4,CDK13,ZNF746,CHMP3,CCT8,NUMB,IRS2,MAPK10,MAP2K5,ZMAT1,ZNF513,TRERF1,KCTD12,DIS3L2,INHBB,WBP1L,SREBF2,SIK1,TSC22D2,KDM6B,SPATA2,ALKBH5,NDUFS1,MRPS30,TNRC18,CSRNP2,ZFP36L1,ZFP36L2,HPS4,ANGEL2,DLX2,TACC1,MCF2L,USP27X,RAB5C,IPO5,DDR1,DUSP4,SAMD4B,OBSL1,OMG,FAF1,ATL1,EGR2,BAZ1A,EBAG9,LTBP1,PSMD14,SMAD7
MicroRNA	hsa-miR-449a:mirSVR_lowEffct	hsa-miR-449a:mirSVR_conserved_lowEffect-0.1-0.5	MicroRNA.org	7.376e-19	7.6e-15	1.202e-17	1.181e-16	72	2044	ATXN2L,UBTD2,PDE4B,CFP,PFKFB3,ZDHHC8,KLHL29,LHX2,ASB6,MID1,COPS7B,SLC25A53,TMEM109,MAP4K4,CCDC86,PLK3,AGAP2,VEGFA,MPP2,WHRN,EXOSC9,ANP32B,FBXL14,ZBTB4,VASH1,ARID3B,CRY2,PPARGC1B,DNAJC14,GAREM2,ASCL1,ZNF746,ZFTA,LRRC28,LZTS2,SLX4,MAST3,FAM219A,MXI1,ZNF513,B4GALT2,LZTS3,INHBB,VPS4A,LONRF1,GAS8,GCSH,BCOR,TNRC18,ZFP36L1,HPS4,NECTIN2,SYN2,POLL,DLX2,MTCL1,ZSWIM4,USP3,CDK5R2,KIAA0930,TCOF1,SAMD4B,CAMK1G,TESK1,OMG,RGS3,STMP1,TRAPPC12,CRACDL,CELF3,ANP32A,TSPAN7
MicroRNA	hsa-miR-449b:mirSVR_lowEffct	hsa-miR-449b:mirSVR_conserved_lowEffect-0.1-0.5	MicroRNA.org	7.376e-19	7.6e-15	1.202e-17	1.181e-16	72	2044	ATXN2L,UBTD2,PDE4B,CFP,PFKFB3,ZDHHC8,KLHL29,LHX2,ASB6,MID1,COPS7B,SLC25A53,TMEM109,MAP4K4,CCDC86,PLK3,AGAP2,VEGFA,MPP2,WHRN,EXOSC9,ANP32B,FBXL14,ZBTB4,VASH1,ARID3B,CRY2,PPARGC1B,DNAJC14,GAREM2,ASCL1,ZNF746,ZFTA,LRRC28,LZTS2,SLX4,MAST3,FAM219A,MXI1,ZNF513,B4GALT2,LZTS3,INHBB,VPS4A,LONRF1,GAS8,GCSH,BCOR,TNRC18,ZFP36L1,HPS4,NECTIN2,SYN2,POLL,DLX2,MTCL1,ZSWIM4,USP3,CDK5R2,KIAA0930,TCOF1,SAMD4B,CAMK1G,TESK1,OMG,RGS3,STMP1,TRAPPC12,CRACDL,CELF3,ANP32A,TSPAN7
MicroRNA	hsa-let-7c-5p:Functional MTI	Functional MTI	miRTarbase	8.112e-19	8.358e-15	1.32e-17	1.296e-16	36	515	CDKN1A,PDGFB,ACOT9,PAK4,ACTB,ACTN4,FZD9,UBA52,ATG9A,KLHDC8B,RNF44,ARID3B,CRY2,PPP2R2A,TXLNA,IGF2BP3,NUMB,PRORP,DOT1L,IRF2BP2,CNNM2,TSC22D2,BCOR,POLL,METAP2,KIAA0930,DUSP7,DVL3,BSDC1,OPRL1,TLNRD1,THBS1,MIDN,NAA20,FAM104A,NAA30
MicroRNA	hsa-miR-20b:mirSVR_highEffct	hsa-miR-20b:mirSVR_conserved_highEffect-0.5	MicroRNA.org	8.226e-19	8.477e-15	1.337e-17	1.313e-16	63	1608	CDKN1A,SPRY1,CFL2,OTUD1,MCL1,CFP,SNX21,PFN2,ZDHHC8,TRIP10,ZBTB7A,AMER2,UBTF,MID1,MTCH2,TMEM64,SDHA,EXOSC9,UBL3,PPM1D,KIAA1522,MEX3D,GRAMD1A,EGLN1,ZBTB4,SKI,FOXJ3,BAHD1,CRY2,PPP2R2A,ARHGEF40,RTCA,TNKS1BP1,CEP57,MXI1,B3GALT2,SOX4,SIK1,SOWAHC,MMP24,TRIM8,KCNN2,JOSD1,USP3,FBXW11,NPM1,MAN1C1,MKNK2,MAP3K14,ZBTB47,LAMP1,ITPRID1,SYT16,MIDN,TRNT1,EGR2,EIF4A2,SLTM,COPS4,NAA30,PIP4K2C,M6PR,SMAD7
MicroRNA	hsa-miR-494:mirSVR_highEffct	hsa-miR-494:mirSVR_conserved_highEffect-0.5	MicroRNA.org	8.465e-19	8.722e-15	1.374e-17	1.349e-16	73	2100	UBTD2,PDE4B,PHF20,ACTR5,LEMD3,DNAJA2,OTUD1,SLC12A5,KLHL29,ERCC8,RACK1,SDHA,VEGFA,SHROOM3,SLC39A3,RTCB,PPM1D,C1orf43,ARX,APBA3,SIAH2,ZSWIM6,MSI1,THOC3,FOXJ3,BHLHE40,SHANK3,IGF2BP3,SHANK2,CCT5,FTH1,IRS2,ZMAT1,MXI1,TRERF1,B3GALT2,KCTD12,SYNDIG1L,CAND1,DIS3L2,INPPL1,SREBF2,BBS4,LRRTM1,BCOR,COPS7A,TNRC18,CSRNP2,HPS4,TMCC2,ABCD3,NADK,SYN2,IRF2BPL,TACC1,MTCL1,MCF2L,METAP2,FBXW11,IPO5,DDR1,PDSS2,TMEM39B,SHISA2,RIOX1,MSL2,TLNRD1,STMP1,MACO1,ANP32A,SLTM,WDR45B,EMP1
MicroRNA	hsa-miR-520h:mirSVR_lowEffct	hsa-miR-520h:mirSVR_nonconserved_lowEffect-0.1-0.5	MicroRNA.org	8.556e-19	8.817e-15	1.386e-17	1.361e-16	90	3012	UBTD2,LYPLA2,CFL2,ACP1,OTUD1,EXOC3,CFP,TRIP10,PANK1,ZBTB7A,DDA1,RBM15B,COPS7B,AGFG2,ELAC1,CHST7,CX3CL1,MN1,PLK3,VCP,VEGFA,DNAJB1,FLI1,SHROOM3,UBL3,CLIP2,FOSB,PKP4,FBXL14,FBRSL1,POR,SKI,PAICS,USP21,ARF6,MICALL1,PPP2R2A,CAMKK2,SOWAHA,SHANK2,EPOP,ZNF746,LRRC28,CEP57,GGA1,MAST3,B3GALT2,PRPSAP2,IRF2BP2,ATP6V1B2,ANKS6,LZTS3,TSC22D2,TIPRL,NDUFA10,SPATA2,RNF217,SOWAHC,GRAMD4,CIC,GGT7,ZCCHC14,PTPN1,ZNF276,PER2,ZFP36L1,ZMIZ2,NECTIN2,SCAPER,PHLPP1,DLX1,METAP2,RAB5C,CDCA4,TFEB,PDSS2,JADE2,OBSL1,ACTR3B,ECE1,SYT16,ARL10,EGR1,FBXO31,EBAG9,NAA30,LTBP1,PIP4K2C,EIF2A,RSL24D1
MicroRNA	hsa-miR-93:mirSVR_highEffct	hsa-miR-93:mirSVR_conserved_highEffect-0.5	MicroRNA.org	8.741e-19	9.006e-15	1.414e-17	1.388e-16	63	1610	CDKN1A,CFL2,OTUD1,MCL1,CFP,SNX21,PFN2,ZDHHC8,TRIP10,ZBTB7A,AMER2,UBTF,MID1,MTCH2,TMEM64,SDHA,EXOSC9,SLC39A3,KIAA1522,MEX3D,GRAMD1A,EGLN1,ZBTB4,SKI,FOXJ3,LZIC,BAHD1,CRY2,PPP2R2A,ARHGEF40,TNKS1BP1,CEP57,ZMAT1,MXI1,B3GALT2,SOX4,SIK1,SOWAHC,MMP24,TRIM8,KCNN2,JOSD1,USP3,FBXW11,NPM1,MAN1C1,MKNK2,MAP3K14,ZBTB47,LAMP1,ITPRID1,SYT16,MIDN,TRNT1,EGR2,EGR3,FURIN,EIF4A2,SLTM,COPS4,NAA30,M6PR,SMAD7
MicroRNA	hsa-miR-4533		MirDB	9.249e-19	9.53e-15	1.492e-17	1.465e-16	46	875	PDE1A,CWC27,MCL1,NR4A1,PANK1,ELFN2,KIAA2013,ASB6,DDA1,RBM15B,ZNF319,ARHGAP23,ANP32B,EGLN1,ZBTB4,SKI,TRAK1,CRY2,PPP2R2A,ELMO2,CDK13,ZNF516,DACT3,RASL10B,ZRANB1,SOX4,ATP6V1E1,JPH4,NDUFA10,JUNB,PTPRS,ZMIZ2,VAMP2,TET3,PARP11,PDSS2,SH2B3,DPY19L1,JADE2,DUSP4,SAMD4B,PRRT2,EIF4EBP2,PIP4K2C,TRIB1,JPH3
MicroRNA	hsa-miR-18a*:mirSVR_lowEffct	hsa-miR-18a*:mirSVR_nonconserved_lowEffect-0.1-0.5	MicroRNA.org	9.254e-19	9.536e-15	1.492e-17	1.465e-16	68	1853	EPHB3,UBTD2,PDE4B,TRIP6,SPEG,DOK3,PER1,KLHL29,RAB33A,LRFN4,ACAN,AGFG2,MAP3K10,ATG9A,MPP2,VASN,GRAMD1A,DLGAP4,ID4,FSD1,FAAP100,SOX13,BAHD1,BICDL1,MAPK14,SLC9A5,CCT5,CDK13,RIMS4,LRRC28,TMEM151A,CCDC181,SLX4,SOX2,SYNDIG1L,TOB2,INPPL1,WBP1L,SREBF2,SRF,TIPRL,BCOR,MIDEAS,AJAP1,ZFP36L2,PTPRS,ANGEL2,NECTIN2,ARC,SYN2,PHLPP1,TET3,TMEM18,CDCA4,TCF3,PDSS2,LYRM4,JADE2,SAMD4B,TMEM39B,CAMK1G,FCF1,EGR3,FURIN,LRP3,CCDC120,EMP1,TRIB1
MicroRNA	hsa-miR-542-3p:mirSVR_lowEffct	hsa-miR-542-3p:mirSVR_conserved_lowEffect-0.1-0.5	MicroRNA.org	9.385e-19	9.67e-15	1.511e-17	1.483e-16	73	2104	SPRY1,PDE1A,PDHA1,SPEG,DNAJA2,ZMYND8,ATP9B,NUP62,TRIP10,UBA52,RACK1,ATXN1,PIM1,UBTF,RBM15B,MAP3K11,MLLT6,ZNF319,CTU1,CARM1,ARHGAP23,CLIP2,PKP4,C1orf43,FBXL14,ID4,FSD1,THOC3,SOX13,VPS9D1,IGF2BP3,SLC30A5,GAREM2,VSTM2L,PRKCZ,RASL10B,LRRC28,SLC41A1,SLX4,SPIRE2,ANKS6,SREBF2,SRF,TSC22D2,MRPS30,FBXW8,DLX2,MTCL1,DMPK,TET3,NOS3,TMEM18,SH2B3,JADE2,MAN1C1,MAP3K14,BSDC1,LMBR1,TMEM39B,RIOX1,LASP1,OMG,FAF1,RGS16,FCF1,FBXO31,MACO1,SPRY4,CCDC120,TAF15,SRRM3,PSMD14,TBL2
MicroRNA	hsa-miR-7106-5p		MirDB	9.674e-19	9.968e-15	1.555e-17	1.527e-16	52	1120	CDKN1A,ATXN2L,MOSPD2,APC2,PAK4,LRRC59,PFN2,ZC3H6,PANK1,SLC12A5,CDR2L,ATXN1,DDA1,PIM1,UBTF,COPS7B,DNAJB5,CX3CL1,CEBPZOS,MPP2,EGLN1,SKI,BICDL1,ZNF516,GPSM1,SOX4,BCL9L,CNNM2,JPH4,LZTS3,SIPA1L3,SRF,NDUFA10,MIDEAS,DENND2B,AHDC1,PER2,TMCC2,VAMP2,USP3,CDK5R2,TFEB,KIAA0930,DUSP4,MAP3K14,DVL3,ACTR3B,ZBTB7B,FURIN,EIF4EBP2,EBAG9,TBL2
MicroRNA	hsa-miR-2115:mirSVR_lowEffct	hsa-miR-2115:mirSVR_nonconserved_lowEffect-0.1-0.5	MicroRNA.org	1.022e-18	1.053e-14	1.64e-17	1.61e-16	69	1906	CDKN1A,CDR1,PHF20,CWC27,ACTG1,PFKFB3,KLF4,ZFYVE1,KLHL29,AMER2,ACAN,AGFG2,FOXO4,EXOSC9,SHROOM3,APBA3,BHLHE40,SOX13,GDE1,BICDL1,MTAP,SLC30A5,ASCL1,CHMP3,NUMB,ZFTA,TMEM151A,DOT1L,MAPK10,TRERF1,KCTD12,SOX12,ATP6V1E1,DIS3L2,WDR4,WBP1L,INSM1,GAS8,SIK1,BCOR,RNF217,DENND2B,ZCCHC14,FBXW8,PTPRS,TMCC2,USP3,NOS3,TMEM18,FBXW11,PDSS2,HDAC5,SH2B3,TCP1,FRAT1,DUSP7,BSDC1,TMEM39B,ODC1,CBFA2T3,ZBTB7B,RGS16,CALHM2,OPRL1,MACO1,CELF3,LTBP1,EMP1,ARHGEF2
MicroRNA	hsa-miR-450b-5p:mirSVR_lowEffct	hsa-miR-450b-5p:mirSVR_nonconserved_lowEffect-0.1-0.5	MicroRNA.org	1.031e-18	1.062e-14	1.652e-17	1.621e-16	78	2367	PDE1A,SPRED2,PDGFB,ACP1,OTUD1,ACTB,LRRC59,KLF4,ELFN2,SLC12A5,ERCC8,ACAN,DNAJB5,MN1,UBE2E3,HSPA9,TMEM64,RNF166,RTCB,ANP32B,ZBTB4,CCDC85C,SIAH2,ZSWIM6,BICDL1,SLC30A5,PPP3CC,SHANK2,IRS2,VGLL4,IK,ZMAT1,ATP5F1C,ATP5PB,B3GALT2,SOX4,TOB2,ANKS6,SIPA1L3,WBP1L,GAS1,SEC11C,HIC2,LRRTM1,KDM6B,CIC,CSRNP2,PER2,ZFP36L1,ANGEL2,KCNN2,POLL,DLX2,TAF4,USP3,SH2B3,TCP1,JADE2,MKNK2,OBSL1,NFKBID,OMG,ATL1,KCTD17,OPRL1,SEPSECS,ARL10,STMP1,BAZ1A,EGR4,CRACDL,MACO1,NAA30,KLHL12,EMP1,PSMD14,TBL2,SMAD7
MicroRNA	hsa-miR-106b:mirSVR_highEffct	hsa-miR-106b:mirSVR_conserved_highEffect-0.5	MicroRNA.org	1.041e-18	1.072e-14	1.654e-17	1.624e-16	61	1522	CDKN1A,SPRY1,CFL2,OTUD1,MCL1,CFP,SNX21,PFN2,ZDHHC8,TRIP10,ZBTB7A,AMER2,UBTF,MID1,MTCH2,TMEM64,SDHA,KIAA1522,MEX3D,GRAMD1A,EGLN1,ZBTB4,SKI,FOXJ3,BAHD1,CRY2,PPP2R2A,ARHGEF40,TNKS1BP1,CEP57,MXI1,B3GALT2,SOX4,SIK1,SOWAHC,MMP24,TRIM8,KCNN2,JOSD1,USP3,FBXW11,NPM1,MAN1C1,MKNK2,MAP3K14,ZBTB47,LAMP1,ITPRID1,SYT16,MIDN,TRNT1,EGR2,FURIN,EIF4A2,CARF,SLTM,COPS4,NAA30,PIP4K2C,M6PR,SMAD7
MicroRNA	mmu-miR-466o-3p		MirDB	1.045e-18	1.077e-14	1.654e-17	1.624e-16	48	957	PDE4B,MOSPD2,LEMD3,CETN3,ACP1,ZMYND8,IER5,LRRC59,CSRNP1,AKT2,RNF44,BHLHE40,ARID3B,IARS2,DNAJC14,MAPK10,ZMAT1,B3GALT2,IRF2BP2,LONRF1,SOWAHC,ENY2,NDUFS1,RUSC2,JUNB,CDK5R1,GSE1,ZFP36L1,ZFP36L2,PTPRS,RAB5C,TMEM18,KIAA0930,STMN2,LMBR1,ATL1,MSL2,SYT16,TLNRD1,SEPSECS,SOX21,EGR1,EGR3,CARF,FAM104A,CCDC25,LTBP1,KLHL12
MicroRNA	hsa-miR-497-5p:TargetScan	hsa-miR-497-5p	TargetScan	1.045e-18	1.077e-14	1.654e-17	1.624e-16	51	1080	ATXN7L2,PHF20,DNAJA2,KATNB1,PANK1,CSRNP1,ASB6,PIM1,CASKIN1,COPS7B,MLLT6,ATG9A,CX3CL1,MN1,KLHDC8B,EIF3M,CARM1,PPM1D,FOSL2,EGLN1,CCDC85C,FSD1,FAM133B,NCOR2,ELMO2,FBXO27,BCL9L,ATP6V1B2,CNNM2,IRF2BP1,RNF217,MIDEAS,MMP24,CDK5R1,GSE1,CSRNP2,JOSD1,IRF2BPL,MCF2L,ANKS1A,CDCA4,DDR1,BSDC1,CBFA2T3,OMG,FAF1,CTDSP2,ARL10,FURIN,PIP4K2C,M6PR
MicroRNA	hsa-miR-195-5p:TargetScan	hsa-miR-195-5p	TargetScan	1.045e-18	1.077e-14	1.654e-17	1.624e-16	51	1080	ATXN7L2,PHF20,DNAJA2,KATNB1,PANK1,CSRNP1,ASB6,PIM1,CASKIN1,COPS7B,MLLT6,ATG9A,CX3CL1,MN1,KLHDC8B,EIF3M,CARM1,PPM1D,FOSL2,EGLN1,CCDC85C,FSD1,FAM133B,NCOR2,ELMO2,FBXO27,BCL9L,ATP6V1B2,CNNM2,IRF2BP1,RNF217,MIDEAS,MMP24,CDK5R1,GSE1,CSRNP2,JOSD1,IRF2BPL,MCF2L,ANKS1A,CDCA4,DDR1,BSDC1,CBFA2T3,OMG,FAF1,CTDSP2,ARL10,FURIN,PIP4K2C,M6PR
MicroRNA	hsa-miR-16-5p:TargetScan	hsa-miR-16-5p	TargetScan	1.045e-18	1.077e-14	1.654e-17	1.624e-16	51	1080	ATXN7L2,PHF20,DNAJA2,KATNB1,PANK1,CSRNP1,ASB6,PIM1,CASKIN1,COPS7B,MLLT6,ATG9A,CX3CL1,MN1,KLHDC8B,EIF3M,CARM1,PPM1D,FOSL2,EGLN1,CCDC85C,FSD1,FAM133B,NCOR2,ELMO2,FBXO27,BCL9L,ATP6V1B2,CNNM2,IRF2BP1,RNF217,MIDEAS,MMP24,CDK5R1,GSE1,CSRNP2,JOSD1,IRF2BPL,MCF2L,ANKS1A,CDCA4,DDR1,BSDC1,CBFA2T3,OMG,FAF1,CTDSP2,ARL10,FURIN,PIP4K2C,M6PR
MicroRNA	hsa-miR-15a-5p:TargetScan	hsa-miR-15a-5p	TargetScan	1.045e-18	1.077e-14	1.654e-17	1.624e-16	51	1080	ATXN7L2,PHF20,DNAJA2,KATNB1,PANK1,CSRNP1,ASB6,PIM1,CASKIN1,COPS7B,MLLT6,ATG9A,CX3CL1,MN1,KLHDC8B,EIF3M,CARM1,PPM1D,FOSL2,EGLN1,CCDC85C,FSD1,FAM133B,NCOR2,ELMO2,FBXO27,BCL9L,ATP6V1B2,CNNM2,IRF2BP1,RNF217,MIDEAS,MMP24,CDK5R1,GSE1,CSRNP2,JOSD1,IRF2BPL,MCF2L,ANKS1A,CDCA4,DDR1,BSDC1,CBFA2T3,OMG,FAF1,CTDSP2,ARL10,FURIN,PIP4K2C,M6PR
MicroRNA	hsa-miR-15b-5p:TargetScan	hsa-miR-15b-5p	TargetScan	1.045e-18	1.077e-14	1.654e-17	1.624e-16	51	1080	ATXN7L2,PHF20,DNAJA2,KATNB1,PANK1,CSRNP1,ASB6,PIM1,CASKIN1,COPS7B,MLLT6,ATG9A,CX3CL1,MN1,KLHDC8B,EIF3M,CARM1,PPM1D,FOSL2,EGLN1,CCDC85C,FSD1,FAM133B,NCOR2,ELMO2,FBXO27,BCL9L,ATP6V1B2,CNNM2,IRF2BP1,RNF217,MIDEAS,MMP24,CDK5R1,GSE1,CSRNP2,JOSD1,IRF2BPL,MCF2L,ANKS1A,CDCA4,DDR1,BSDC1,CBFA2T3,OMG,FAF1,CTDSP2,ARL10,FURIN,PIP4K2C,M6PR
MicroRNA	hsa-miR-424-5p:TargetScan	hsa-miR-424-5p	TargetScan	1.045e-18	1.077e-14	1.654e-17	1.624e-16	51	1080	ATXN7L2,PHF20,DNAJA2,KATNB1,PANK1,CSRNP1,ASB6,PIM1,CASKIN1,COPS7B,MLLT6,ATG9A,CX3CL1,MN1,KLHDC8B,EIF3M,CARM1,PPM1D,FOSL2,EGLN1,CCDC85C,FSD1,FAM133B,NCOR2,ELMO2,FBXO27,BCL9L,ATP6V1B2,CNNM2,IRF2BP1,RNF217,MIDEAS,MMP24,CDK5R1,GSE1,CSRNP2,JOSD1,IRF2BPL,MCF2L,ANKS1A,CDCA4,DDR1,BSDC1,CBFA2T3,OMG,FAF1,CTDSP2,ARL10,FURIN,PIP4K2C,M6PR
MicroRNA	hsa-miR-203:mirSVR_lowEffct	hsa-miR-203:mirSVR_conserved_lowEffect-0.1-0.5	MicroRNA.org	1.047e-18	1.078e-14	1.654e-17	1.624e-16	91	3078	ABL1,PHF20,NUMBL,LEMD3,CFL2,DNAJA2,OTUD1,ZMYND8,ATP9B,ZFYVE1,SCAF1,ACAN,MID1,AKT2,TMCO1,TMEM64,VEGFA,EXOSC9,SHROOM3,PPM1D,FOSB,SCAMP1,FOSL2,PKP4,FBRSL1,FBXL19,THOC3,GDE1,HEXIM1,TRAK1,ARID3B,FAM133B,SLC30A5,DNAJC14,NAPB,ELMO2,RTCA,VGLL4,MAPK10,CEP57,MAP2K5,SOX2,SOX12,DIS3L2,PSMA4,SIK1,LRRTM1,TSC22D2,BCOR,SPATA2,COPS7A,ZCCHC14,MMP24,ZNF276,ZFP36L1,ZFP36L2,NECTIN2,SCAPER,KCNN2,ANKMY2,IRF2BPL,TAF4,ZSWIM4,USP3,NPM1,EPM2A,JADE2,LRATD1,DUSP7,DVL3,SHISA2,LASP1,CBFA2T3,ITPRID1,OMG,ATL1,RNF165,DNAJA3,ZC3H10,SYT16,SEPSECS,MIDN,SOX21,EGR2,CELF3,FURIN,EIF4A2,SPRY4,SLTM,WDR45B,SMAD7
MicroRNA	hsa-miR-522:mirSVR_lowEffct	hsa-miR-522:mirSVR_nonconserved_lowEffect-0.1-0.5	MicroRNA.org	1.061e-18	1.093e-14	1.675e-17	1.644e-16	74	2160	NUMBL,EFS,LEMD3,CWC27,DNAJA2,ATP9B,ARID1A,PFN2,KIAA2013,ERCC8,PIM1,ACAN,AGFG2,GTF2H5,SLC25A53,MLLT6,CHST7,MTCH2,HSPA9,VEGFA,CARM1,SHROOM3,UBL3,VASN,SCAMP1,ARX,VASH1,ZSWIM6,PAICS,TRAK1,ZNF22,SLC30A5,CDK13,FTH1,CHMP3,PRKCZ,VGLL4,CEP57,NPAS4,SETD1B,INHBB,LONRF1,INSM1,SEC11C,HIC2,NDUFA10,SOWAHC,ZFP36L2,PTPRS,ANGEL2,SYN2,JOSD1,POLL,TAF4,DMPK,METAP2,IMMT,PARP11,JADE2,MAN1C1,SAMD4B,TMEM151B,DVL3,BSDC1,ODC1,ATL1,THBS1,TRAPPC12,TLE3,NAA20,EIF4A2,CARF,EBAG9,NAA30
MicroRNA	hsa-miR-200b:mirSVR_lowEffct	hsa-miR-200b:mirSVR_conserved_lowEffect-0.1-0.5	MicroRNA.org	1.185e-18	1.221e-14	1.868e-17	1.834e-16	75	2216	SPRY2,UBTD2,PDE4B,PDGFB,PDHA1,SLC12A5,ERCC8,CASKIN1,MID1,FGD1,CHST7,MAP4K4,MTCH2,KLHDC8B,DHX16,CARM1,RNF166,SCAMP1,MEX3D,POLR2B,HEXIM1,ARF6,NCOR2,MTAP,NAPB,ELMO2,ZNF516,DACT3,ZFTA,IRS2,PRORP,DOT1L,SLC41A1,CEP57,TRERF1,ATP5PB,SCRT2,CCDC71L,KCTD12,TNFRSF25,ATP6V1E1,CAND1,DIS3L2,SRP72,NDUFA10,SPATA2,RNF217,NDUFS1,GRAMD4,ZCCHC14,CSRNP2,ZFP36L2,ABCD3,HTATSF1,ANKMY2,TACC1,MTCL1,USP3,NOS3,RAB5C,FBXW11,PDSS2,DUSP4,DUSP7,OBSL1,OMG,ARPC2,TLNRD1,EGR1,EIF4A2,SPRY4,SLTM,CCDC25,LTBP1,M6PR
MicroRNA	hsa-miR-1207-5p:Functional MTI	Functional MTI	miRTarbase	1.25e-18	1.288e-14	1.966e-17	1.93e-16	28	288	CDKN1A,MCL1,ELFN2,ZBTB7A,AMER2,PIM1,EIF3L,TMEM109,CARM1,POU3F3,TMEM151A,RAI1,CAPN15,TOB2,SETD1B,SREBF2,ELP6,HIC2,SOWAHC,PRAG1,ALKBH5,AHDC1,CDK5R1,JADE2,CTDSP2,MIDN,NAA20,SDF4
MicroRNA	mmu-miR-466m-3p		MirDB	1.286e-18	1.326e-14	2.021e-17	1.984e-16	48	962	PDE4B,MOSPD2,LEMD3,CETN3,ACP1,ZMYND8,IER5,LRRC59,CSRNP1,AKT2,RNF44,BHLHE40,ARID3B,IARS2,DNAJC14,MAPK10,ZMAT1,B3GALT2,IRF2BP2,LONRF1,SOWAHC,ENY2,NDUFS1,RUSC2,JUNB,CDK5R1,GSE1,ZFP36L1,ZFP36L2,PTPRS,RAB5C,TMEM18,KIAA0930,STMN2,LMBR1,ATL1,MSL2,SYT16,TLNRD1,SEPSECS,SOX21,EGR1,EGR3,CARF,FAM104A,CCDC25,LTBP1,KLHL12
MicroRNA	hsa-miR-30a:mirSVR_lowEffct	hsa-miR-30a:mirSVR_conserved_lowEffect-0.1-0.5	MicroRNA.org	1.406e-18	1.449e-14	2.205e-17	2.165e-16	78	2380	SPRY2,KLF4,SBK1,RBM15B,COPS7B,ELAC1,TMCO1,MN1,MTCH2,UBE2E3,VEGFA,MIER2,IFT74,PPM1D,ANP32B,KIAA1522,SCAMP1,ID4,ZSWIM6,BHLHE40,SHANK3,IER2,ARID3B,NCOR2,ARHGEF40,CAMKK2,IRS2,MAPK10,RAI1,TRERF1,SOX2,PRPSAP2,CCDC71L,IRF2BP2,SOX12,ATP6V1B2,ANKS6,CAND1,SETD1B,INHBB,LONRF1,WBP1L,GAS1,GAS8,TYSND1,ZCCHC14,FBXW8,ABCD3,STARD3,SYN2,HTATSF1,DLX1,DLX2,TACC1,TAF4,FBXW11,NPM1,PDSS2,EPM2A,SH2B3,DUSP7,ZBTB47,ACTR3B,ATL1,MSL2,RNF165,SEPSECS,ARL10,BAZ1A,FBXO31,MACO1,ANP32A,SLTM,COPS4,LRP3,WDR45B,ARHGEF2,DNPEP
MicroRNA	hsa-miR-23b:mirSVR_lowEffct	hsa-miR-23b:mirSVR_conserved_lowEffect-0.1-0.5	MicroRNA.org	1.44e-18	1.484e-14	2.254e-17	2.213e-16	78	2381	EPHB3,LEMD3,CETN3,NR4A1,KLF4,FABP5,AMER2,ATXN1,GFOD1,AKT2,ELAC1,TMCO1,BORCS7,OARD1,EXOSC9,SHROOM3,ARHGAP23,PPM1D,ANP32B,FOSB,MEX3D,ARX,ID4,MSI1,LZIC,BHLHE40,BLOC1S2,ATF6B,TRAK1,SLC30A5,ASCL1,CDK13,RTCA,IRS2,GPSM1,CEP57,TRERF1,PRPSAP2,BCL9L,CNNM2,CAND1,DIS3L2,SETD1B,VPS4A,INSM1,SRF,ELP6,TSC22D2,BCOR,GGT7,CDK5R1,ZFP36L1,ZFP36L2,KCNN2,PHLPP1,IRF2BPL,DLX2,TACC1,MTCL1,USP27X,TET3,IPO5,LRATD1,LAMP1,TMEM39B,CBFA2T3,RNF165,DNAJA3,SOX21,EGR1,EGR2,EIF4EBP2,COPS4,CCDC120,EBAG9,ELP2,KLHL12,SMAD7
MicroRNA	hsa-miR-1206:mirSVR_lowEffct	hsa-miR-1206:mirSVR_nonconserved_lowEffect-0.1-0.5	MicroRNA.org	1.441e-18	1.485e-14	2.254e-17	2.213e-16	71	2019	TRIP6,LEMD3,DNAJA2,PFKFB3,KLF4,FABP5,CISH,KLHL29,ERCC8,SCAF1,UBE2D2,RBM15B,COPS7B,SLC25A53,MAP4K4,PHF21B,FOS,RNF44,ZSWIM6,MSI1,PPARD,THOC3,HEXIM1,TRAK1,FAM133B,VPS9D1,ZNF22,ELMO2,ZNF516,ZFTA,TRERF1,SOX2,B3GALT2,KCTD12,SOX10,TOB2,ATP6V1E1,CAND1,SEC11C,TYSND1,AHDC1,ENY2,CSRNP2,KCNC1,STARD3,KCNN2,SYN2,TACC1,USP27X,METAP2,NOS3,ANKS1A,IPO5,PDSS2,TCOF1,FRAT1,RIOX1,ATL1,MSL2,TRNT1,ARL10,EGR1,BAZ1A,SLTM,EBAG9,EIF2A,SRRM3,PSMD14,CRBN,RSL24D1,SMAD7
MicroRNA	mmu-miR-7239-3p		MirDB	1.482e-18	1.527e-14	2.314e-17	2.272e-16	34	461	PDE1A,UBTD2,PHF20,APC2,EXOC3,CDR2L,SLC25A53,MIER2,RNF166,ZSWIM6,GDE1,ELMO2,LZTS2,SCRT2,SRF,HIC2,NCL,TSC22D2,AHDC1,COPS7A,CDK5R1,ZNF276,ARC,SYN2,JOSD1,TACC1,SHANK1,TCF3,OPRL1,EGR1,FAM104A,ANP32A,ZNRF1,CCDC120
MicroRNA	hsa-miR-181c:mirSVR_lowEffct	hsa-miR-181c:mirSVR_conserved_lowEffect-0.1-0.5	MicroRNA.org	1.553e-18	1.6e-14	2.421e-17	2.377e-16	76	2279	SPRY1,UBTD2,MOSPD2,PAK4,CFP,ATP9B,LRRC59,RPS27A,CISH,ATXN1,ACAN,AKT2,CX3CL1,KLHDC8B,OARD1,DNAJB1,CNOT11,RTCB,PKP4,C1orf43,MSI1,BLOC1S2,ARID3B,CRY2,FAM133B,GAS2L1,ARHGEF40,MTAP,CHMP3,MAPK10,GPSM1,ZRANB1,SLX4,RAI1,B4GALT2,ATP5PB,KCTD12,SPIRE2,JPH4,NCL,BCOR,NDUFA10,ENY2,GGT7,ZCCHC14,BRDT,ZMIZ2,ABCD3,SYN2,ANKMY2,IRF2BPL,DLX1,TACC1,FBXW11,CDCA4,NPM1,EPM2A,SH2B3,JADE2,LRATD1,DUSP7,STMN2,RIOX1,CBFA2T3,RGS16,ATL1,CTDSP2,MSL2,SOX21,EGR2,TRAPPC12,CARF,WDR45B,NAA30,KLHL12,SMAD7
MicroRNA	hsa-miR-340-5p		MirDB	1.743e-18	1.796e-14	2.712e-17	2.663e-16	63	1633	ATXN2L,SPRY2,PDE4B,ATXN7L2,CETN3,OTUD1,ARID1A,ZC3H6,SLC12A5,ZBTB7A,AMER2,LRFN4,SCN7A,SLC25A53,TMEM64,DNAJB1,FLI1,UBL3,VASN,C1orf43,MCTS1,FBRSL1,SIAH2,ZSWIM6,ARF6,CRY2,BICDL1,ZNF22,IGF2BP3,MAPK14,MTAP,PPP3CC,ZNF516,TNKS1BP1,LRRC28,MAPK10,NPAS4,ZNF513,SOX2,PRPSAP2,CCDC71L,IRF2BP1,TMEM198,TSC22D2,BCOR,RNF217,SOWAHC,MIDEAS,ZCCHC14,FBXW8,ZFP36L2,HPS4,ANGEL2,SCAPER,SHANK1,GPR3,TCP1,DNAJA3,BAZ1A,NAA30,PIP4K2C,EMP1,EIF2A
MicroRNA	hsa-miR-324-3p:PITA	hsa-miR-324-3p:PITA_TOP	PITA	1.796e-18	1.851e-14	2.792e-17	2.741e-16	23	175	ZNF219,ACTN4,ATXN1,AGAP2,SEMA6C,FOSL2,RNF44,ID4,BAHD1,IER2,SOWAHA,RIMS4,MDGA1,KDM6B,CIC,C2CD2L,MMP24,AJAP1,GSE1,SH2B3,SAMD4B,EGR1,ZNRF1
MicroRNA	hsa-miR-200c:PITA	hsa-miR-200c:PITA_TOP	PITA	1.833e-18	1.889e-14	2.84e-17	2.788e-16	44	813	LEMD3,CFL2,IER5,KLF4,ZC3H6,SLC12A5,CDR2L,ATXN1,FGD1,AKT2,DNAJB5,MAP4K4,HSPA9,PHF21B,VEGFA,FLI1,ANP32B,SCAMP1,EGLN1,ARF6,NCOR2,IGF2BP3,NAPB,NUMB,IRS2,FAM219A,SOX2,SCRT2,WBP1L,SRF,TSC22D2,DDX1,RUSC2,GSE1,TAF4,ZSWIM4,FBXW11,NPM1,DPY19L1,MSL2,SMG8,EGR1,EGR3,CARF
MicroRNA	hsa-miR-200b:PITA	hsa-miR-200b:PITA_TOP	PITA	1.833e-18	1.889e-14	2.84e-17	2.788e-16	44	813	LEMD3,CFL2,IER5,KLF4,ZC3H6,SLC12A5,CDR2L,ATXN1,FGD1,AKT2,DNAJB5,MAP4K4,HSPA9,PHF21B,VEGFA,FLI1,ANP32B,SCAMP1,EGLN1,ARF6,NCOR2,IGF2BP3,NAPB,NUMB,IRS2,FAM219A,SOX2,SCRT2,WBP1L,SRF,TSC22D2,DDX1,RUSC2,GSE1,TAF4,ZSWIM4,FBXW11,NPM1,DPY19L1,MSL2,SMG8,EGR1,EGR3,CARF
MicroRNA	hsa-miR-3074:mirSVR_lowEffct	hsa-miR-3074:mirSVR_nonconserved_lowEffect-0.1-0.5	MicroRNA.org	1.893e-18	1.951e-14	2.929e-17	2.876e-16	68	1879	UBTD2,LEMD3,CETN3,ACP1,OTUD1,PER1,LRRC59,PFN2,KLHL29,SLC25A53,MN1,HSPA9,FLI1,IFT74,SCAMP1,PKP4,POLR2B,FBXL14,ARX,NIBAN2,FBXL19,THOC3,FOXJ3,BAHD1,HEXIM1,ARID3B,IGF2BP3,CAMKK2,MAPK14,RTCA,PRKCZ,VGLL4,LRRC28,SLC41A1,CEP57,ZRANB1,SOX2,SYNDIG1L,INSM1,SOWAHC,ALKBH5,MRPS30,CSRNP2,HPS4,SYN2,HTATSF1,TMEM18,FBXW11,IPO5,PDSS2,EPM2A,PLOD3,PARP2,LMBR1,SHISA2,OMG,TXNDC11,SMG8,ARL10,FBXO31,MACO1,EIF4A2,TSPAN7,CCDC120,NAA30,PIP4K2C,CRBN,DMTN
MicroRNA	hsa-miR-374b:PITA	hsa-miR-374b:PITA_TOP	PITA	1.913e-18	1.972e-14	2.951e-17	2.898e-16	43	776	SPRY2,PDE4B,NUMBL,LEMD3,DNAJA2,ACTN4,SLC12A5,ATXN1,ACAN,AGFG2,UBE2E3,VEGFA,FOS,FOSB,RNF44,GRAMD1A,BHLHE40,SHANK3,ASCL1,ZNF516,NUMB,IRS2,RAI1,SOX4,KCTD12,IRF2BP2,CAND1,INHBB,AHDC1,RUSC2,ZCCHC14,VAMP2,ABCD3,TACC1,TET3,FBXW11,NPTX2,STMN2,BSDC1,ARHGEF10L,EGR2,BAZ1A,LTBP1
MicroRNA	hsa-miR-374a:PITA	hsa-miR-374a:PITA_TOP	PITA	1.913e-18	1.972e-14	2.951e-17	2.898e-16	43	776	SPRY2,PDE4B,NUMBL,LEMD3,DNAJA2,ACTN4,SLC12A5,ATXN1,ACAN,AGFG2,UBE2E3,VEGFA,FOS,FOSB,RNF44,GRAMD1A,BHLHE40,SHANK3,ASCL1,ZNF516,NUMB,IRS2,RAI1,SOX4,KCTD12,IRF2BP2,CAND1,INHBB,AHDC1,RUSC2,ZCCHC14,VAMP2,ABCD3,TACC1,TET3,FBXW11,NPTX2,STMN2,BSDC1,ARHGEF10L,EGR2,BAZ1A,LTBP1
MicroRNA	hsa-miR-9:mirSVR_lowEffct	hsa-miR-9:mirSVR_conserved_lowEffect-0.1-0.5	MicroRNA.org	1.918e-18	1.976e-14	2.953e-17	2.9e-16	73	2132	BLOC1S4,PDGFB,SPEG,ACTN4,RPS27A,KLF4,RAB33A,COPS7B,AGFG2,TMEM109,ELAC1,CCDC86,UBE2E3,VCP,DNAJB1,FLI1,UBL3,IFT74,ANP32B,SCAMP1,RNF44,FBXL14,ZBTB4,VASH1,ZC3H18,ZSWIM6,FOXJ3,FAAP100,BAHD1,GDE1,NCOR2,BICDL1,PPARGC1B,CAMKK2,MAPK14,SLC30A5,NAPB,ASCL1,NUMB,IK,ABLIM2,MDGA1,SOX12,ATP6V1B2,CNNM2,LZTS3,SREBF2,ELP6,RNF217,ALKBH5,AHDC1,KCNK4,ZFP36L2,PHLPP1,DNM2,ANKS1A,EPM2A,HDAC5,SH2B3,MAP3K14,STMN2,RIOX1,PRRT2,ZC3H10,SEPSECS,TRNT1,EGR1,MACO1,CARF,TSPAN7,TAF15,M6PR,JPH3
MicroRNA	hsa-miR-429:mirSVR_lowEffct	hsa-miR-429:mirSVR_conserved_lowEffect-0.1-0.5	MicroRNA.org	1.944e-18	2.003e-14	2.989e-17	2.935e-16	75	2236	SPRY2,UBTD2,PDHA1,SLC12A5,ERCC8,CASKIN1,MID1,FGD1,CHST7,MAP4K4,KLHDC8B,TMEM64,DHX16,CARM1,RNF166,SCAMP1,MEX3D,POLR2B,GDE1,HEXIM1,ARF6,NCOR2,MTAP,NAPB,ELMO2,ZNF516,DACT3,CHMP3,ZFTA,IRS2,DOT1L,SLC41A1,TRERF1,ATP5PB,SCRT2,CCDC71L,KCTD12,ATP6V1E1,DIS3L2,SRP72,NDUFA10,SPATA2,RNF217,GRAMD4,ZCCHC14,FBXW8,ZFP36L1,ZFP36L2,ABCD3,HTATSF1,ANKMY2,TACC1,MTCL1,USP3,NOS3,RAB5C,PDSS2,DUSP4,DUSP7,OBSL1,LMBR1,OMG,RGS3,ARPC2,FCF1,TLNRD1,EGR1,BAZ1A,EIF4A2,SPRY4,SLTM,CCDC25,LTBP1,EMP1,M6PR
MicroRNA	hsa-miR-338-5p:mirSVR_lowEffct	hsa-miR-338-5p:mirSVR_nonconserved_lowEffect-0.1-0.5	MicroRNA.org	2.001e-18	2.062e-14	3.073e-17	3.017e-16	77	2342	MOSPD2,LEMD3,CWC27,ATP9B,PFN2,REXO1,KLHL29,ZBTB7A,RACK1,ATXN1,ACAN,COPS7B,MAP4K4,PLK3,HSPA9,SDHA,ASNSD1,RNF166,PPM1D,FOS,ZSWIM6,SKI,BLOC1S2,GDE1,SBNO2,ARHGEF40,SHANK2,ASCL1,CDK13,ZNF746,NUMB,VGLL4,IK,MAPK10,ZMAT1,NPAS4,TRERF1,SOX2,SETD1B,SIPA1L3,SREBF2,LRRTM1,TSC22D2,GRAMD4,PTPN1,JUNB,CDK5R1,GSE1,PER2,ZFP36L2,ABCD3,KCNN2,DLX1,DLX2,MTCL1,USP27X,TET3,METAP2,RAB5C,DPY19L1,JADE2,MAN1C1,SHISA2,RIOX1,CTDSP2,MSL2,TRNT1,EGR1,EGR4,FBXO31,MACO1,FAM104A,ARHGEF2,EIF2A,PSMD14,SOWAHB,SMAD7
MicroRNA	hsa-miR-18b:mirSVR_lowEffct	hsa-miR-18b:mirSVR_conserved_lowEffect-0.1-0.5	MicroRNA.org	2.051e-18	2.113e-14	3.145e-17	3.088e-16	62	1591	ATXN2L,MOSPD2,LEMD3,CETN3,ACP1,DOK3,ATP9B,KLF4,SLC12A5,ATXN1,MLLT6,CX3CL1,UBE2E3,SHROOM3,UBL3,MEX3D,CCDC85C,ID4,DDX51,CRY2,IGF2BP3,CAMKK2,SLC30A5,CDK13,ACIN1,NUMB,MDGA1,ZNF513,KCTD12,SOX12,ATP6V1B2,WBP1L,SEC11C,NDUFA10,RNF217,ZNF276,GSE1,ZFP36L1,TRIM8,ARC,KCNN2,SYN2,TAF4,IPO5,PARP11,PDSS2,PLOD3,TCP1,JADE2,LMBR1,RIOX1,ITPRID1,ECE1,OPRL1,MSL2,RNF165,THBS1,TRNT1,FBXO31,FAM104A,ELP2,STK40
MicroRNA	hsa-miR-4279:mirSVR_lowEffct	hsa-miR-4279:mirSVR_nonconserved_lowEffect-0.1-0.5	MicroRNA.org	2.082e-18	2.145e-14	3.188e-17	3.13e-16	72	2084	DPF1,PDGFB,NUMBL,PDHA1,SPEG,CFP,PFKFB3,PANK1,CDR2L,KLHL29,CSRNP1,AMER2,UBE2D2,COPS7B,MAP4K4,PHF21B,VEGFA,OARD1,MIER2,ZBTB2,ARHGAP23,POR,FSD1,ARID3B,MICALL1,ITPKC,BICDL1,SLC9A5,ELMO2,PRKCZ,GGA1,MXI1,SOX4,SOX10,ANKS6,CAND1,GAS8,SREBF2,ELP6,SEC11C,BCOR,NDUFA10,NDUFS1,PTPN1,TNRC18,PER2,PTPRS,TMCC2,POLL,GTPBP3,USP3,NPM1,TFEB,FRAT1,JADE2,MAN1C1,DTX3,LRATD1,TMEM39B,RIOX1,RGS3,TMX2,FCF1,EGR1,BAZ1A,NAA20,CARF,EBAG9,TAF15,STK40,ARHGEF2,JPH3
MicroRNA	hsa-miR-3199:mirSVR_lowEffct	hsa-miR-3199:mirSVR_nonconserved_lowEffect-0.1-0.5	MicroRNA.org	2.105e-18	2.169e-14	3.218e-17	3.159e-16	58	1406	MOSPD2,PDHA1,LEMD3,RPS5,ACTN4,RPS27A,ZFYVE1,KIAA2013,CISH,KLHL29,MLLT6,DNAJB5,CX3CL1,CARM1,WHRN,SLC39A3,PKP4,DLGAP4,NIBAN2,PPARD,NCKAP5L,ATF6B,BAHD1,GDE1,CRY2,TXLNA,EPOP,RASL10B,ABLIM2,MXI1,TRERF1,ATP6V1E1,DIS3L2,WDR4,INHBB,PSMA3,SRF,VAMP2,ANKMY2,SLC35E4,TET3,CDK5R2,NPM1,PARP3,DUSP7,MAP3K14,NFKBID,GRIN2D,ECE1,ZBTB7B,RGS16,FURIN,CD81,TAF15,SRRM3,M6PR,SMAD7,DNPEP
MicroRNA	hsa-miR-29b-2*:mirSVR_lowEffct	hsa-miR-29b-2*:mirSVR_nonconserved_lowEffect-0.1-0.5	MicroRNA.org	2.317e-18	2.387e-14	3.536e-17	3.472e-16	80	2508	CETN3,ZMYND8,ACTN4,LRRC59,NUP62,RPS27A,PFKFB3,SLC12A5,CDR2L,AMER2,UBE2D2,ATXN1,CASKIN1,AGFG2,MLLT6,TMCO1,KLHDC8B,LRRC75A,HSPA9,VCP,AGAP2,OARD1,CARM1,SHROOM3,PKP4,DLGAP4,ZBTB4,ARX,DDX51,ZSWIM6,MSI1,PPARD,FOXJ3,HEXIM1,IER2,NCOR2,TNKS1BP1,IRS2,ABLIM2,SLX4,FAM219A,MXI1,ATP5PB,KCTD12,IRF2BP2,SETD1B,INHBB,BBS4,SIK1,NCL,BCOR,SPATA2,ENY2,JUNB,TNRC18,CSRNP2,TRIM8,SYN2,JOSD1,TET3,TMEM18,PDSS2,HDAC5,DPY19L1,LYRM4,JADE2,DUSP4,OBSL1,CBFA2T3,ATL1,MSL2,SYT16,ARL10,EGR3,CARF,NAA30,LTBP1,TAF15,EMP1,PHF13
MicroRNA	hsa-miR-10a*:mirSVR_lowEffct	hsa-miR-10a*:mirSVR_nonconserved_lowEffect-0.1-0.5	MicroRNA.org	2.525e-18	2.601e-14	3.848e-17	3.778e-16	65	1742	SPRY2,PDE4B,ABL1,MOSPD2,PDGFB,CETN3,DNAJA2,ACTN4,PANK1,CLK2,HSPA9,BORCS7,ARHGAP23,FOS,SCAMP1,MEX3D,ZBTB4,FOXJ3,LZIC,GDE1,FAM133B,BICDL1,SLC30A5,ASCL1,CHMP3,LRRC28,CCDC181,DOT1L,B3GALT2,IRF2BP2,ATP6V1B2,CNNM2,DIS3L2,SETD1B,GAS1,FRS3,SEC11C,NCL,LRRTM1,BCOR,NDUFS1,GGT7,C2CD2L,FBXW8,CDK5R1,ZFP36L1,NECTIN2,STARD3,TACC1,TAF4,MCF2L,FBXW11,IPO5,PDSS2,TCP1,DUSP4,RIOX1,ATL1,MSL2,TRNT1,BAZ1A,EIF4A2,CARF,EBAG9,TAF15
MicroRNA	hsa-miR-98-3p		MirDB	2.556e-18	2.633e-14	3.89e-17	3.819e-16	58	1412	SPRY1,SPRY2,BLOC1S4,LEMD3,DNAJA2,ZMYND8,MCL1,IER5,PFKFB3,KLF4,RAB33A,UBTF,SCN7A,SLC25A53,MLLT6,DNAJB5,ASNSD1,FLI1,UBL3,PPM1D,SCAMP1,EGLN1,ID4,SKI,FOXJ3,BHLHE40,TRAK1,ARF6,FAM133B,ZNF22,SLC30A5,MRPS5,LZTS2,CEP57,ZMAT1,ATP5PB,KCTD12,IRF2BP2,CAND1,SEC11C,RNF217,SOWAHC,DENND2B,AHDC1,GRAMD4,DLX2,TACC1,TET3,TCF3,ATL1,ARHGEF10L,NAA20,EIF4A2,CARF,ANP32A,STK40,JPH3,DNPEP
MicroRNA	hsa-let-7f-1-3p		MirDB	2.64e-18	2.72e-14	4.006e-17	3.932e-16	58	1413	SPRY1,SPRY2,BLOC1S4,LEMD3,DNAJA2,ZMYND8,MCL1,IER5,PFKFB3,KLF4,RAB33A,UBTF,SCN7A,SLC25A53,MLLT6,DNAJB5,ASNSD1,FLI1,UBL3,PPM1D,SCAMP1,EGLN1,ID4,SKI,FOXJ3,BHLHE40,TRAK1,ARF6,FAM133B,ZNF22,SLC30A5,MRPS5,LZTS2,CEP57,ZMAT1,ATP5PB,KCTD12,IRF2BP2,CAND1,SEC11C,RNF217,SOWAHC,DENND2B,AHDC1,GRAMD4,DLX2,TACC1,TET3,TCF3,ATL1,ARHGEF10L,NAA20,EIF4A2,CARF,ANP32A,STK40,JPH3,DNPEP
MicroRNA	hsa-let-7b-3p		MirDB	2.64e-18	2.72e-14	4.006e-17	3.932e-16	58	1413	SPRY1,SPRY2,BLOC1S4,LEMD3,DNAJA2,ZMYND8,MCL1,IER5,PFKFB3,KLF4,RAB33A,UBTF,SCN7A,SLC25A53,MLLT6,DNAJB5,ASNSD1,FLI1,UBL3,PPM1D,SCAMP1,EGLN1,ID4,SKI,FOXJ3,BHLHE40,TRAK1,ARF6,FAM133B,ZNF22,SLC30A5,MRPS5,LZTS2,CEP57,ZMAT1,ATP5PB,KCTD12,IRF2BP2,CAND1,SEC11C,RNF217,SOWAHC,DENND2B,AHDC1,GRAMD4,DLX2,TACC1,TET3,TCF3,ATL1,ARHGEF10L,NAA20,EIF4A2,CARF,ANP32A,STK40,JPH3,DNPEP
MicroRNA	hsa-miR-511:mirSVR_lowEffct	hsa-miR-511:mirSVR_nonconserved_lowEffect-0.1-0.5	MicroRNA.org	2.71e-18	2.793e-14	4.107e-17	4.032e-16	76	2302	ZMYND8,MCL1,IER5,ATP9B,PFN2,SLC12A5,SBK1,KLHL29,ERCC8,UBE2D2,ASB6,RBM15B,GTF2H5,SLC25A53,MLLT6,AKT2,TMCO1,MAP4K4,SERTAD1,VEGFA,CARM1,SHROOM3,RNF166,UBL3,IFT74,FOS,SCAMP1,ZBTB4,VASH1,ZC3H18,TRAK1,IGF2BP3,SLC9A5,MTAP,NUMB,DOT1L,ABLIM2,ZRANB1,RAI1,ATP5F1C,DIS3L2,INHBB,WBP1L,SREBF2,SRF,SEC11C,BCOR,NDUFA10,GRAMD4,TNRC18,ZNF276,ZFP36L2,PTPRS,SCAPER,DLX1,TAF4,USP27X,TMEM18,KIAA0930,HDAC5,LYRM4,RGL3,RGS16,CTDSP2,TMX2,FCF1,CRACDL,MACO1,EIF4A2,SPRY4,COPS4,LRP3,ZNRF1,EBAG9,TBL2,SMAD7
MicroRNA	mmu-miR-7053-5p		MirDB	2.748e-18	2.832e-14	4.158e-17	4.082e-16	40	673	MINAR2,EFS,PECAM1,APC2,MCL1,ATXN1,UBTF,MID1,ZBTB2,KIAA1522,RNF44,DLGAP4,ZBTB4,POU3F3,FAM133B,ZNF516,FAM219A,B4GALT2,SOX4,SYNDIG1L,SETD1B,LZTS3,INHBB,WBP1L,SPATA2,CIC,ZNF276,KCNC1,ZFP36L1,DLX2,ZSWIM4,TET3,CDK5R2,SAMD4B,RNF165,THBS1,LRP3,STK40,M6PR,PHF13
MicroRNA	hsa-let-7a-3p		MirDB	2.815e-18	2.901e-14	4.253e-17	4.176e-16	58	1415	SPRY1,SPRY2,BLOC1S4,LEMD3,DNAJA2,ZMYND8,MCL1,IER5,PFKFB3,KLF4,RAB33A,UBTF,SCN7A,SLC25A53,MLLT6,DNAJB5,ASNSD1,FLI1,UBL3,PPM1D,SCAMP1,EGLN1,ID4,SKI,FOXJ3,BHLHE40,TRAK1,ARF6,FAM133B,ZNF22,SLC30A5,MRPS5,LZTS2,CEP57,ZMAT1,ATP5PB,KCTD12,IRF2BP2,CAND1,SEC11C,RNF217,SOWAHC,DENND2B,AHDC1,GRAMD4,DLX2,TACC1,TET3,TCF3,ATL1,ARHGEF10L,NAA20,EIF4A2,CARF,ANP32A,STK40,JPH3,DNPEP
MicroRNA	ACCAAAG,MIR-9:MSigDB	ACCAAAG,MIR-9:MSigDB	MSigDB	2.864e-18	2.951e-14	4.321e-17	4.242e-16	34	471	ARID1A,SLC12A5,ZNF319,TMEM109,CARM1,DNAJB1,FLI1,ID4,FBXL19,BAHD1,ARID3B,NCOR2,ITPKC,CAMKK2,DNAJC14,RIMS4,VGLL4,LZTS2,MDGA1,KCTD12,CNNM2,LZTS3,HIC2,TSC22D2,GRAMD4,KCNK4,HDAC5,LAMP1,PRRT2,TLNRD1,EGR3,FURIN,ARHGEF2,M6PR
MicroRNA	hsa-miR-658:mirSVR_lowEffct	hsa-miR-658:mirSVR_nonconserved_lowEffect-0.1-0.5	MicroRNA.org	2.902e-18	2.99e-14	4.371e-17	4.291e-16	49	1023	PDHA1,FAM89B,ZFYVE1,ZDHHC8,UBTF,SEMA6C,KIAA1522,FOSB,PKP4,ZBTB4,POR,GDE1,IER2,TRAK1,CRY2,GAS2L1,RTCA,LZTS2,SLC41A1,FBXO27,ABLIM2,SLX4,MAST3,FAM219A,INSM1,TSC22D2,TIPRL,ALKBH5,C2CD2L,PTPN1,FBXW8,HPS4,DLX2,ZSWIM4,USP3,CDK5R2,RAB5C,CDCA4,PLOD3,JADE2,SAMD4B,BSDC1,CAMK1G,RGS3,ARHGEF10L,FCF1,MIDN,CD81,DMTN
MicroRNA	hsa-miR-4308:mirSVR_lowEffct	hsa-miR-4308:mirSVR_nonconserved_lowEffect-0.1-0.5	MicroRNA.org	2.962e-18	3.052e-14	4.456e-17	4.374e-16	57	1371	CWC27,PER1,FAM89B,SLC12A5,KLHL29,COPS7B,AGFG2,GTF2H5,MLLT6,MAP4K4,PHF21B,CARM1,UBL3,ARHGAP23,FOSL2,MEX3D,ZBTB4,VASH1,MSI1,PPARD,BHLHE40,AKT1S1,ITPKC,CAMKK2,MYPOP,DNAJC14,EPOP,RTCA,IRS2,RASL10B,GGA1,SLX4,B4GALT2,KCTD12,DIS3L2,VPS4A,WBP1L,ALKBH5,COPS7A,ZCCHC14,GSE1,PTPRS,STARD3,SYN2,SLC35E4,TMEM18,GPR3,HDAC5,FRAT1,MAN1C1,RGL3,TMEM151B,KCTD17,TRNT1,SOX21,TAF15,KLHL12
MicroRNA	hsa-miR-4252:mirSVR_lowEffct	hsa-miR-4252:mirSVR_nonconserved_lowEffect-0.1-0.5	MicroRNA.org	3.057e-18	3.15e-14	4.592e-17	4.508e-16	67	1847	PDGFB,ACTR5,ZMYND8,FAM89B,ATP9B,ZC3H6,SLC12A5,ERCC8,CACTIN,DLGAP3,COPS7B,AGFG2,FOXO4,DNAJB5,MAP4K4,PLK3,TMEM64,SDHA,SHROOM3,SCAMP1,POR,ID4,ZSWIM6,MSI1,ITPKC,PPARGC1B,TXLNA,ARHGEF40,MAPK14,SLC9A5,MTAP,ASCL1,CDK13,RTCA,DACT3,CHMP3,MAPK10,MAP2K5,GGA1,SLX4,CAPN15,PSMA4,TMEM198,WBP1L,C2CD2L,MMP24,FBXW8,PTPRS,ANGEL2,ZNF598,ANKS1A,TFEB,TCF3,TCOF1,LYRM4,JADE2,DUSP4,SAMD4B,TMEM39B,LASP1,TXNDC11,TRNT1,MED25,LRP3,WDR45B,STK40,JPH3
MicroRNA	hsa-miR-373-5p		MirDB	3.084e-18	3.178e-14	4.619e-17	4.534e-16	66	1798	PDE1A,MOSPD2,PDHA1,CFL2,ACTN4,ZC3H6,ZBTB7A,UBA52,AMER2,DDA1,EIF3L,SLC25A53,CEBPZOS,SDHA,ZBTB2,PPM1D,KIAA1522,SCAMP1,PKP4,EGLN1,MCTS1,ID4,THOC3,FOXJ3,LZIC,BLOC1S2,PAICS,TRAK1,ZNF22,IGF2BP3,SLC30A5,DNAJC14,RTCA,LRRC28,SLC41A1,SLX4,MAST3,SOX4,CCDC71L,KCTD12,CAND1,TIPRL,SPATA2,RNF217,MIDEAS,ALKBH5,ENY2,MRPS30,ZCCHC14,GSE1,ZFP36L2,ANGEL2,NADK,TACC1,GTPBP3,ZSWIM4,FBXW11,SH2B3,MAN1C1,STMP1,BAZ1A,MACO1,CCDC25,NAA30,M6PR,TRIB1
MicroRNA	hsa-miR-371b-5p		MirDB	3.084e-18	3.178e-14	4.619e-17	4.534e-16	66	1798	PDE1A,MOSPD2,PDHA1,CFL2,ACTN4,ZC3H6,ZBTB7A,UBA52,AMER2,DDA1,EIF3L,SLC25A53,CEBPZOS,SDHA,ZBTB2,PPM1D,KIAA1522,SCAMP1,PKP4,EGLN1,MCTS1,ID4,THOC3,FOXJ3,LZIC,BLOC1S2,PAICS,TRAK1,ZNF22,IGF2BP3,SLC30A5,DNAJC14,RTCA,LRRC28,SLC41A1,SLX4,MAST3,SOX4,CCDC71L,KCTD12,CAND1,TIPRL,SPATA2,RNF217,MIDEAS,ALKBH5,ENY2,MRPS30,ZCCHC14,GSE1,ZFP36L2,ANGEL2,NADK,TACC1,GTPBP3,ZSWIM4,FBXW11,SH2B3,MAN1C1,STMP1,BAZ1A,MACO1,CCDC25,NAA30,M6PR,TRIB1
MicroRNA	hsa-miR-616-5p		MirDB	3.446e-18	3.551e-14	5.153e-17	5.059e-16	66	1802	PDE1A,MOSPD2,PDHA1,CFL2,ACTN4,ZC3H6,ZBTB7A,UBA52,AMER2,DDA1,EIF3L,SLC25A53,CEBPZOS,SDHA,ZBTB2,PPM1D,KIAA1522,SCAMP1,PKP4,EGLN1,MCTS1,ID4,THOC3,FOXJ3,LZIC,BLOC1S2,PAICS,TRAK1,ZNF22,IGF2BP3,SLC30A5,DNAJC14,RTCA,LRRC28,SLC41A1,SLX4,MAST3,SOX4,CCDC71L,KCTD12,CAND1,TIPRL,SPATA2,RNF217,MIDEAS,ALKBH5,ENY2,MRPS30,ZCCHC14,GSE1,ZFP36L2,ANGEL2,NADK,TACC1,GTPBP3,ZSWIM4,FBXW11,SH2B3,MAN1C1,STMP1,BAZ1A,MACO1,CCDC25,NAA30,M6PR,TRIB1
MicroRNA	hsa-miR-212:mirSVR_lowEffct	hsa-miR-212:mirSVR_conserved_lowEffect-0.1-0.5	MicroRNA.org	3.467e-18	3.572e-14	5.177e-17	5.083e-16	70	2002	CDKN1A,PDE1A,BLOC1S4,CETN3,ZMYND8,LINGO3,LRTM2,FABP5,KLHL29,LHX2,FLI1,CNOT11,SCAMP1,DDX51,NCKAP5L,BLOC1S2,ATF6B,SOX13,TXLNA,CAMKK2,PPP3CC,SHANK2,DOK4,ASCL1,ZNF516,VGLL4,DOT1L,RAI1,MXI1,SOX2,PRPSAP2,SOX10,ILF2,LZTS3,INHBB,LONRF1,INSM1,ELP6,GCSH,BCOR,DENND2B,ZFP36L1,ZFP36L2,ZMIZ2,NECTIN2,SCAPER,ABCD3,SYN2,JOSD1,DLX1,MTCL1,ZNF598,USP3,METAP2,IMMT,FBXW11,PARP11,MAN1C1,TMEM39B,RGS16,CALHM2,EGR2,TRAPPC12,EGR4,TLE3,TAF15,EIF2A,TRIB1,RSL24D1,SMAD7
MicroRNA	hsa-miR-486-3p:Functional MTI	Functional MTI	miRTarbase	3.538e-18	3.645e-14	5.275e-17	5.179e-16	24	202	CDKN1A,IER5,ELFN2,REXO1,SBK1,CASKIN1,DLGAP4,SKI,GDE1,TXLNA,CAPN15,SYNDIG1L,ATP6V1E1,SREBF2,SIK1,KDM6B,SPATA2,PRAG1,AHDC1,POLL,MKNK2,LASP1,NAA30,EMP1
MicroRNA	hsa-miR-16:mirSVR_lowEffct	hsa-miR-16:mirSVR_conserved_lowEffect-0.1-0.5	MicroRNA.org	4.035e-18	4.157e-14	6.008e-17	5.898e-16	75	2266	NUMBL,SPEG,DNAJA2,KATNB1,NR4A1,KLF4,ZC3H6,FABP5,SLC12A5,CSRNP1,ZBTB7A,RAB33A,COPS7B,AGFG2,MLLT6,ATG9A,TMEM109,MTCH2,UBE2E3,PLK3,AMPH,EXOSC9,ZBTB2,UBL3,RTCB,CCDC85C,FSD1,FOXJ3,BHLHE40,ATF6B,TRAK1,ARID3B,NCOR2,SLC9A5,ELMO2,CDK13,VSTM2L,NUMB,IRS2,CCDC181,MDGA1,IRF2BP1,LONRF1,WBP1L,SRP72,SEC11C,NDUFA10,MIDEAS,COPS7A,GGT7,JUNB,CSRNP2,ARC,SYN2,IRF2BPL,TACC1,MTCL1,NOS3,ANKS1A,DDR1,TCF3,FRAT1,DUSP7,DVL3,STMN2,BSDC1,RGS3,ATL1,CTDSP2,FURIN,SPRY4,CCDC25,TAF15,SRRM3,M6PR
MicroRNA	hsa-let-7e-5p:Functional MTI	Functional MTI	miRTarbase	4.37e-18	4.503e-14	6.498e-17	6.379e-16	38	611	CDKN1A,ATXN2L,PDGFB,ACOT9,KATNB1,ARID1A,FZD9,ATG9A,MTCH2,KLHDC8B,CARM1,COPG1,RNF44,NCKAP5L,ARID3B,CRY2,PPP2R2A,TXLNA,IGF2BP3,IRS2,VGLL4,PRORP,WDR4,TSC22D2,MIDEAS,VAMP2,POLL,SHANK1,KIAA0930,DVL3,BSDC1,OPRL1,THBS1,MIDN,NAA20,FAM104A,EIF4EBP2,NAA30
MicroRNA	mmu-miR-5101		MirDB	4.38e-18	4.513e-14	6.503e-17	6.384e-16	57	1383	PDE1A,THNSL1,PHF20,SPEG,ZMYND8,MCL1,ACTN4,PFN2,KLF4,PANK1,ATXN1,GFOD1,CASKIN1,GTF2H5,FAM181B,CEBPZOS,FOSB,EGLN1,ZBTB4,POU3F3,ZSWIM6,FOXJ3,CAMKK2,SOWAHA,CCT8,LRRC28,FBXO27,MAPK10,CEP57,MXI1,SOX4,TOB2,LRRTM1,RNF217,MIDEAS,AHDC1,C2CD2L,TNRC18,AJAP1,KCNC1,KCNN2,TACC1,MTCL1,TAF4,PDSS2,DPY19L1,PARP2,STMN2,PRRT2,RNF165,PROX2,CARF,ANP32A,LRP3,CCDC120,STK40,JPH3
MicroRNA	hsa-miR-1207-3p:PITA	hsa-miR-1207-3p:PITA_TOP	PITA	4.417e-18	4.551e-14	6.548e-17	6.429e-16	27	276	EPHB3,CFL2,SPEG,DNAJA2,PER1,FZD9,MAP3K11,BORCS7,MSI1,FOXJ3,SHANK3,MDGA1,SCRT2,IRF2BP2,SOX12,INHBB,NAB2,SRF,COPS7A,RUSC2,MMP24,VAMP2,GPR3,BSDC1,ZBTB7B,KCNH4,DMTN
MicroRNA	hsa-miR-4314:mirSVR_lowEffct	hsa-miR-4314:mirSVR_nonconserved_lowEffect-0.1-0.5	MicroRNA.org	4.474e-18	4.61e-14	6.624e-17	6.503e-16	67	1861	ATXN2L,KATNB1,ATP9B,KLF4,KLHL29,DLGAP3,RAB33A,RBM15B,UBE2E3,PLK3,TMEM64,MPP2,WHRN,DNAJB1,KIAA1522,FOS,FOSB,EGLN1,ZBTB4,PPARD,AKT1S1,CRY2,MTAP,TADA2B,NUMB,LRRC28,SSBP4,TOB2,DIS3L2,SETD1B,WBP1L,SRP72,LRRTM1,ALKBH5,DENND2B,ENY2,CIC,RUSC2,GGT7,MMP24,AJAP1,CSRNP2,ZMIZ2,NECTIN2,ARC,PHLPP1,POLL,TACC1,DMPK,USP3,CDCA4,TCOF1,JADE2,SAMD4B,LRATD1,DUSP7,BSDC1,NFKBID,LASP1,CBFA2T3,RGS16,MSL2,RNF165,FBXO31,CARF,EIF2A,TRIB1
MicroRNA	hsa-miR-4299:mirSVR_lowEffct	hsa-miR-4299:mirSVR_nonconserved_lowEffect-0.1-0.5	MicroRNA.org	4.534e-18	4.671e-14	6.702e-17	6.58e-16	64	1714	PER1,ATP9B,LRTM2,KLHL29,UBA52,MID1,COPS7B,MAP3K11,FOXO4,TMCO1,MAP4K4,VEGFA,MPP2,ARHGAP23,ZBTB4,POR,PPARD,BHLHE40,BLOC1S2,SOX13,PAICS,TRAK1,ARID3B,ITPKC,BICDL1,TXLNA,SLC30A5,GAREM2,CCT5,RTCA,NUMB,ST6GALNAC4,IRS2,PRKCZ,RASL10B,TOB2,CNNM2,INPPL1,SPATA2,ALKBH5,GRAMD4,RUSC2,FBXW8,TMCC2,SCAPER,ARC,POLL,ZNF598,NOS3,SH2B3,SAMD4B,DVL3,BSDC1,TMEM39B,GRIN2D,ITPRID1,TESK1,EGR3,COPS4,LTBP1,STK40,ARHGEF2,EIF2A,SOWAHB
MicroRNA	hsa-miR-23a:mirSVR_lowEffct	hsa-miR-23a:mirSVR_conserved_lowEffect-0.1-0.5	MicroRNA.org	4.579e-18	4.718e-14	6.759e-17	6.636e-16	77	2377	EPHB3,LEMD3,CETN3,NR4A1,KLF4,FABP5,AMER2,ATXN1,GFOD1,AKT2,ELAC1,TMCO1,BORCS7,OARD1,EXOSC9,SHROOM3,ARHGAP23,PPM1D,ANP32B,FOSB,MEX3D,ARX,ID4,MSI1,LZIC,BLOC1S2,ATF6B,TRAK1,MAPK14,SLC30A5,ASCL1,RTCA,IRS2,GPSM1,CEP57,TRERF1,PRPSAP2,BCL9L,CNNM2,CAND1,DIS3L2,SETD1B,VPS4A,INSM1,SRF,ELP6,TSC22D2,BCOR,GGT7,CDK5R1,ZFP36L1,ZFP36L2,KCNN2,PHLPP1,IRF2BPL,DLX2,TACC1,MTCL1,USP27X,TET3,IPO5,LRATD1,LAMP1,TMEM39B,CBFA2T3,RNF165,SEPSECS,SOX21,EGR1,EGR2,EIF4EBP2,COPS4,CCDC120,EBAG9,ELP2,KLHL12,SMAD7
MicroRNA	mmu-let-7b-3p		MirDB	4.636e-18	4.777e-14	6.834e-17	6.709e-16	49	1035	SPRY1,SPRY2,ZNF219,MOSPD2,EFS,LEMD3,CFL2,ZMYND8,MCL1,IER5,PFKFB3,KLF4,ZBTB7A,RAB33A,UBTF,MLLT6,FLI1,UBL3,SCAMP1,FOSL2,FBXL14,ID4,SKI,FOXJ3,BHLHE40,ARF6,FAM133B,LZTS2,IK,FBXO27,ZMAT1,KCTD12,CAND1,SEC11C,DENND2B,AHDC1,GRAMD4,TNRC18,ABCD3,DLX2,TET3,DNM2,TCF3,CTDSP2,THBS1,EIF4A2,STK40,TRIB1,JPH3
MicroRNA	hsa-miR-19b-1*:mirSVR_lowEffct	hsa-miR-19b-1*:mirSVR_nonconserved_lowEffect-0.1-0.5	MicroRNA.org	4.647e-18	4.789e-14	6.841e-17	6.716e-16	78	2431	SPRY1,PDE1A,PDGFB,ACP1,DNAJA2,OTUD1,DOK3,ACTB,ACTN4,LRRC59,LRTM2,KLF4,SBK1,CACTIN,UBE2D2,MID1,AGFG2,MLLT6,MN1,LRRC75A,VCP,CARM1,AMPH,ZBTB2,RNF166,SCAMP1,PKP4,EGLN1,ZBTB4,ZSWIM6,THOC3,BLOC1S2,HEXIM1,ARF6,SLC9A5,SLC30A5,PPP3CC,ZNF516,FTH1,PRORP,MXI1,SOX4,BCL9L,TOB2,WDR4,INHBB,SEC11C,NCL,TIPRL,RNF217,ALKBH5,CIC,CSRNP2,ZFP36L1,PTPRS,HPS4,TRIM8,KCNN2,IRF2BPL,DLX1,SLC35E4,USP27X,USP3,NOS3,DNM2,EPM2A,DVL3,ECE1,ARHGEF10L,ARPC2,DNAJA3,FCF1,TRNT1,ARL10,EGR3,CARF,CCDC25,JPH3
MicroRNA	hsa-miR-421:mirSVR_lowEffct	hsa-miR-421:mirSVR_conserved_lowEffect-0.1-0.5	MicroRNA.org	4.687e-18	4.829e-14	6.889e-17	6.764e-16	77	2378	ZNF219,BLOC1S4,NUMBL,ACOT9,ACP1,SNX21,ARID1A,PFN2,ZC3H6,KLHL29,ATXN1,DDA1,MID1,MLLT6,DNAJB5,MTCH2,SDHA,VCP,FLI1,SLC39A3,FOSL2,EGLN1,ID4,MSI1,LZIC,PAICS,CRY2,CAMKK2,MAPK14,MTAP,SHANK2,DOK4,PTCD1,ASCL1,TADA2B,ZNF516,VGLL4,MAP2K5,MXI1,ATP6V1B2,DIS3L2,WDR4,VPS4A,INSM1,BBS4,TSC22D2,NDUFA10,AHDC1,MRPS30,ZCCHC14,MMP24,GSE1,KCNC1,ZFP36L1,NECTIN2,SCAPER,ABCD3,ANKMY2,DLX2,MTCL1,TAF4,METAP2,TMEM18,PARP11,LMBR1,ITPRID1,RGS3,RNF165,TLNRD1,SMG8,THBS1,MACO1,EIF4A2,SLTM,CCDC25,EBAG9,SRRM3
MicroRNA	hsa-miR-204:mirSVR_lowEffct	hsa-miR-204:mirSVR_conserved_lowEffect-0.1-0.5	MicroRNA.org	4.73e-18	4.874e-14	6.943e-17	6.817e-16	70	2014	SPRED2,PHF20,LEMD3,CFL2,LRRC59,LRTM2,SNX21,SLC12A5,KLHL29,ATXN1,CASKIN2,DNAJB5,TMCO1,MTCH2,PHF21B,SEMA6C,DNAJB1,COPG1,RTCB,PPM1D,FOSB,CCDC85C,BHLHE40,HEXIM1,ARID3B,PPP2R2A,ARHGEF40,SLC9A5,CDK13,RTCA,CHMP3,NUMB,PRKCZ,MAPK10,MXI1,ZNF513,ATP5F1C,SOX2,IRF2BP2,BCL9L,ANKS6,JPH4,BBS4,MIDEAS,ALKBH5,PTPN1,GSE1,PER2,HPS4,TRIM8,DLX2,MTCL1,CHPF,TET3,CDK5R2,FBXW11,IPO5,PARP11,LYRM4,MAN1C1,LRATD1,DVL3,BSDC1,LAMP1,CTDSP2,SEPSECS,ARL10,KLHL12,SOWAHB,PHF13
MicroRNA	hsa-miR-126*:mirSVR_highEffct	hsa-miR-126*:mirSVR_nonconserved_highEffect-0.5	MicroRNA.org	4.788e-18	4.934e-14	7.018e-17	6.89e-16	84	2759	UBTD2,PDE4B,TRIP6,CFL2,ATP9B,MDH1,ARID1A,ZC3H6,PANK1,CISH,ACAN,SCN7A,SLC25A53,CHST7,MTCH2,TMEM64,BORCS7,FLI1,SHROOM3,ZBTB2,EGLN1,FBXL14,FBRSL1,ZSWIM6,SOX13,SHANK3,ARF6,FAM133B,MTAP,SHANK2,CDK13,CHMP3,NUMB,IRS2,RASL10B,GPSM1,CEP57,MAP2K5,GGA1,ZRANB1,KCTD12,TOB2,JPH4,CAND1,INHBB,BBS4,SEC11C,GCSH,SPATA2,ZNF467,ALKBH5,NDUFS1,JUNB,HPS4,ANGEL2,ABCD3,TRIM8,KCNN2,SYN2,PHLPP1,JOSD1,USP3,NPM1,PDSS2,EPM2A,JADE2,MAN1C1,DUSP4,TMEM151B,DVL3,SHISA2,ZBTB7B,RGS3,FAF1,TRAPPC12,EGR3,EIF4A2,SPRY4,CARF,SLTM,PIP4K2C,EIF2A,CRBN,RSL24D1
MicroRNA	hsa-miR-524-5p:PITA	hsa-miR-524-5p:PITA_TOP	PITA	4.955e-18	5.106e-14	7.24e-17	7.108e-16	46	914	MOSPD2,LEMD3,LRRC59,PFKFB3,ZBTB7A,MID1,MLLT6,UBE2E3,FLI1,SHROOM3,ANP32B,EGLN1,ID4,ARF6,FAM133B,DACT3,TNKS1BP1,IRS2,CEP57,NPAS4,MXI1,SOX4,GAS1,TSC22D2,SOWAHC,MMP24,GSE1,PTPRS,TRIM8,STARD3,DLX1,TAF4,TET3,FBXW11,JADE2,BSDC1,TMEM39B,ODC1,EGR1,EGR2,COPS4,LRP3,LTBP1,KLHL12,PIP4K2C,TRIB1
MicroRNA	hsa-miR-520d-5p:PITA	hsa-miR-520d-5p:PITA_TOP	PITA	4.955e-18	5.106e-14	7.24e-17	7.108e-16	46	914	MOSPD2,LEMD3,LRRC59,PFKFB3,ZBTB7A,MID1,MLLT6,UBE2E3,FLI1,SHROOM3,ANP32B,EGLN1,ID4,ARF6,FAM133B,DACT3,TNKS1BP1,IRS2,CEP57,NPAS4,MXI1,SOX4,GAS1,TSC22D2,SOWAHC,MMP24,GSE1,PTPRS,TRIM8,STARD3,DLX1,TAF4,TET3,FBXW11,JADE2,BSDC1,TMEM39B,ODC1,EGR1,EGR2,COPS4,LRP3,LTBP1,KLHL12,PIP4K2C,TRIB1
MicroRNA	hsa-miR-30d:mirSVR_highEffct	hsa-miR-30d:mirSVR_conserved_highEffect-0.5	MicroRNA.org	4.96e-18	5.111e-14	7.24e-17	7.108e-16	65	1766	ABL1,PHF20,CFL2,ZMYND8,ATP9B,ARID1A,PFN2,ZC3H6,PANK1,KLHL29,ZBTB7A,UBE2D2,MID1,MAP4K4,TMEM64,RTCB,RNF44,DLGAP4,FBXL14,ARX,SOX13,BAHD1,GDE1,TRAK1,FAM133B,PPARGC1B,SOWAHA,SLC30A5,CCT5,ZNF746,LRRC28,ZMAT1,MAST3,SOX4,JPH4,SEC11C,HIC2,LRRTM1,BCOR,PER2,ZFP36L2,HPS4,NADK,JOSD1,MCF2L,METAP2,NOS3,PARP11,HDAC5,DPY19L1,LMBR1,PRRT2,OMG,SMG8,TRNT1,CRACDL,CELF3,EIF4A2,CARF,FAM104A,SLTM,ZNRF1,CCDC120,EBAG9,NAA30
MicroRNA	hsa-miR-33a*:mirSVR_lowEffct	hsa-miR-33a*:mirSVR_nonconserved_lowEffect-0.1-0.5	MicroRNA.org	5.014e-18	5.166e-14	7.307e-17	7.174e-16	82	2651	ATXN2L,SPRY2,ATXN7L2,CETN3,OTUD1,ZMYND8,ACTN4,ARID1A,KLF4,ZBTB7A,UBE2D2,CASKIN1,SLC25A53,ELAC1,UBE2E3,BORCS7,SHROOM3,RNF166,UBL3,ANP32B,FOS,SCAMP1,FBRSL1,CCDC85C,PPP2R2A,ZNF22,ELMO2,ZNF746,CCT8,NUMB,ZFTA,SLC41A1,FBXO27,MAPK10,MAP2K5,GGA1,SOX2,B3GALT2,IRF2BP2,ATP6V1B2,TOB2,DIS3L2,GAS1,SEC11C,GCSH,RNF217,ZCCHC14,FBXW8,CSRNP2,PER2,KCNC1,STARD3,KCNN2,IRF2BPL,NOS3,CDCA4,IPO5,NPTX2,TCP1,FRAT1,JADE2,SAMD4B,DUSP7,DVL3,OBSL1,LMBR1,ACTR3B,RGS16,SEPSECS,TRAPPC12,BAZ1A,CRACDL,EIF4A2,EIF4EBP2,TSPAN7,CCDC25,EBAG9,ELP2,TAF15,SRRM3,CRBN,PHF13
MicroRNA	mmu-let-7c-1-3p		MirDB	5.168e-18	5.325e-14	7.521e-17	7.384e-16	44	836	SPRY2,MOSPD2,PDHA1,ACP1,DNAJA2,OTUD1,ZMYND8,ARID1A,KLF4,ATXN1,COPS7B,CARM1,FLI1,ANP32B,PKP4,MEX3D,SKI,FOXJ3,ELMO2,ASCL1,CDK13,LZTS2,SOX2,LONRF1,TSC22D2,SPATA2,MIDEAS,AHDC1,ZCCHC14,MMP24,AJAP1,TACC1,TAF4,RAB5C,FBXW11,JADE2,TMEM151B,LAMP1,SHISA2,RGS3,ATL1,THBS1,M6PR,RSL24D1
MicroRNA	hsa-miR-629*:mirSVR_highEffct	hsa-miR-629*:mirSVR_nonconserved_highEffect-0.5	MicroRNA.org	5.333e-18	5.495e-14	7.75e-17	7.608e-16	54	1254	ACOT9,ZMYND8,CFP,ATP9B,ARID1A,KLHL29,PIM1,ELAC1,MTCH2,ZBTB2,PPM1D,ZBTB4,ID4,ZSWIM6,HEXIM1,BICDL1,ZNF22,MAPK14,SLC9A5,CCT5,NUMB,LRRC28,SLC41A1,ABLIM2,CEP57,SOX2,KCTD12,SYNDIG1L,LONRF1,INSM1,TIPRL,SPATA2,AHDC1,ABCD3,USP27X,TET3,METAP2,IPO5,NPM1,TCP1,LMBR1,CBFA2T3,ITPRID1,RGS3,TRNT1,EGR1,CARF,COPS4,ZNRF1,EBAG9,NAA30,LTBP1,KLHL12,TRIB1
MicroRNA	hsa-miR-548az-3p		MirDB	5.348e-18	5.51e-14	7.761e-17	7.619e-16	53	1210	LEMD3,DNAJA2,PAK4,ZBTB7A,ATXN1,MN1,FLI1,AMPH,UBL3,PPM1D,FOS,SCAMP1,MEX3D,MCTS1,MSI1,FOXJ3,AKT1S1,TXLNA,ZNF22,IGF2BP3,SLC30A5,CDK13,LRRC28,CCDC71L,KCTD12,SYNDIG1L,INHBB,SIK1,TSC22D2,BCOR,RNF217,SOWAHC,ALKBH5,AHDC1,TNRC18,CSRNP2,KCNC1,ZFP36L1,ANGEL2,TAF4,CDCA4,DPY19L1,LRATD1,DUSP7,STMN2,RGS3,ATL1,MSL2,TLNRD1,THBS1,SEPSECS,NAA30,LTBP1
MicroRNA	hsa-miR-3183:mirSVR_lowEffct	hsa-miR-3183:mirSVR_nonconserved_lowEffect-0.1-0.5	MicroRNA.org	5.38e-18	5.544e-14	7.797e-17	7.655e-16	70	2019	PDE1A,MOSPD2,SPEG,PFKFB3,SNX21,LHX2,CSRNP1,GFOD1,CASKIN2,ACAN,MID1,AKT2,UBE2E3,PLK3,CTU1,VCP,VEGFA,EXOSC9,ZBTB2,FOSB,PKP4,MSI1,BLOC1S2,CRY2,FAM133B,BICDL1,EPOP,ASCL1,ZNF516,NUMB,IRS2,PRKCZ,TMEM151A,MAP2K5,ATP5F1C,B4GALT2,ATP6V1B2,SIPA1L3,NAB2,MIDEAS,AHDC1,PTPN1,MMP24,PTPRS,ANGEL2,TMCC2,SYN2,DNM2,TMEM18,DDR1,JADE2,LRATD1,TMEM151B,LMBR1,LAMP1,LASP1,RGS3,RGS16,SYT16,TRAPPC12,EGR3,EIF4EBP2,CCDC25,EBAG9,TAF15,STK40,PIP4K2C,SRRM3,TRIB1,SOWAHB
MicroRNA	hsa-miR-4728-5p:Functional MTI (Weak)	Functional MTI (Weak)	miRTarbase	5.402e-18	5.566e-14	7.81e-17	7.668e-16	44	837	CDKN1A,CDR1,LINGO3,IER5,PFKFB3,ELFN2,DLGAP3,ASB6,SERTAD1,CARM1,PPM1D,FOSL2,NIBAN2,MSI1,CRY2,NCOR2,BICDL1,SOWAHA,CAPN15,SREBF2,KDM6B,SPATA2,AHDC1,FBXW8,ZFP36L1,STARD3,TET3,PARP11,DUSP4,MKNK2,DUSP7,SHISA2,LASP1,PRRT2,ECE1,ZBTB7B,CTDSP2,MSL2,ARL10,FURIN,SPRY4,CCDC120,WDR45B,ARHGEF2
MicroRNA	hsa-miR-653:mirSVR_lowEffct	hsa-miR-653:mirSVR_conserved_lowEffect-0.1-0.5	MicroRNA.org	5.404e-18	5.569e-14	7.81e-17	7.668e-16	67	1868	CYB5D2,SPRY1,UBTD2,ACOT9,DNAJA2,ATP9B,KLF4,TRIP10,UBE2D2,COX5A,ATXN1,GFOD1,CASKIN1,FOXO4,CX3CL1,MTCH2,AGAP2,OARD1,WHRN,AMPH,EXOSC9,RNF44,DLGAP4,DDX51,SOX13,PAICS,GDE1,TRAK1,FAM133B,NCOR2,PPP2R2A,MAPK14,CEP57,FAM219A,TRERF1,SOX2,KCTD12,JPH4,INSM1,FRS3,SRF,TYSND1,BCOR,ZCCHC14,FBXW8,CDK5R1,CSRNP2,ZFP36L1,PTPRS,ZMIZ2,KCNN2,TACC1,TAF4,MCF2L,GTPBP3,CCNI,USP3,TET3,JADE2,LRATD1,STMN2,LMBR1,RGS3,EGR2,EIF4A2,ANP32A,SLTM
MicroRNA	hsa-miR-3122:mirSVR_lowEffct	hsa-miR-3122:mirSVR_nonconserved_lowEffect-0.1-0.5	MicroRNA.org	5.491e-18	5.658e-14	7.924e-17	7.78e-16	57	1390	PHF20,TRIP6,CWC27,ZMYND8,FAM89B,RPS27A,KLF4,ZFYVE1,CASKIN2,AGFG2,ZNF319,MN1,MTCH2,KLHDC8B,ARHGAP23,VASN,RNF44,EGLN1,DLGAP4,PPARD,SKI,SOX13,SBNO2,TRAK1,RTCA,NUMB,RASL10B,ABLIM2,B3GALT2,ATP6V1B2,SREBF2,BBS4,TSC22D2,ZNF467,MIDEAS,ALKBH5,DDX1,MRPS30,ZCCHC14,FBXW8,ZNF276,KCNC1,ZFP36L1,JOSD1,METAP2,ANKS1A,PLOD3,DVL3,BSDC1,ECE1,RGS3,ARPC2,SMG8,CRACDL,EIF4EBP2,EBAG9,TBL2
MicroRNA	hsa-miR-124-3p.2:TargetScan	hsa-miR-124-3p.2	TargetScan	5.52e-18	5.688e-14	7.944e-17	7.799e-16	47	957	LEMD3,CFL2,OTUD1,ACTB,KLF4,SBK1,CDR2L,LHX2,AMER2,MID1,SCN7A,AKT2,MN1,RTCB,KIAA1522,FBRSL1,FSD1,LZIC,BAHD1,AKT1S1,ARF6,NCOR2,PPARGC1B,MAPK14,CCT5,CDK13,RASL10B,MAPK10,MDGA1,GGA1,FAM219A,KCTD12,IRF2BP2,LONRF1,GAS1,RNF217,PTPN1,METAP2,HDAC5,DPY19L1,SAMD4B,ECE1,CTDSP2,RNF165,EGR1,EGR2,FAM104A
MicroRNA	hsa-miR-506-3p:TargetScan	hsa-miR-506-3p	TargetScan	5.52e-18	5.688e-14	7.944e-17	7.799e-16	47	957	LEMD3,CFL2,OTUD1,ACTB,KLF4,SBK1,CDR2L,LHX2,AMER2,MID1,SCN7A,AKT2,MN1,RTCB,KIAA1522,FBRSL1,FSD1,LZIC,BAHD1,AKT1S1,ARF6,NCOR2,PPARGC1B,MAPK14,CCT5,CDK13,RASL10B,MAPK10,MDGA1,GGA1,FAM219A,KCTD12,IRF2BP2,LONRF1,GAS1,RNF217,PTPN1,METAP2,HDAC5,DPY19L1,SAMD4B,ECE1,CTDSP2,RNF165,EGR1,EGR2,FAM104A
MicroRNA	hsa-miR-1911*:mirSVR_lowEffct	hsa-miR-1911*:mirSVR_nonconserved_lowEffect-0.1-0.5	MicroRNA.org	5.975e-18	6.157e-14	8.587e-17	8.43e-16	60	1532	DNAJA2,OTUD1,ATP9B,KLF4,ZDHHC8,TRIP10,AGFG2,SLC25A53,PLK3,VEGFA,MPP2,DNAJB1,SLC39A3,UBL3,PPM1D,KIAA1522,GRAMD1A,ZBTB4,FSD1,ATF6B,BAHD1,CRY2,SLC30A5,ASCL1,NUMB,RASL10B,SLC41A1,CEP57,SYNDIG1L,JPH4,DIS3L2,INPPL1,IRF3,NDUFA10,RUSC2,C2CD2L,FBXW8,SYN2,TAF4,TMEM18,NPM1,DDR1,TCOF1,LYRM4,DUSP4,DUSP7,BSDC1,TMEM39B,KCNH4,CTDSP2,THBS1,TLE3,MACO1,FURIN,ANP32A,EBAG9,PIP4K2C,EMP1,ARHGEF2,DNPEP
MicroRNA	mmu-miR-350-3p		MirDB	6.105e-18	6.291e-14	8.761e-17	8.601e-16	46	919	SPRY2,LEMD3,DNAJA2,OTUD1,ZMYND8,EXOC3,MDH1,CLK2,UBE2E3,HSPA9,TMEM64,RNF166,USP21,CRY2,PPP2R2A,PPARGC1B,MAPK14,ASCL1,ZFTA,IK,SETD1B,IFT46,TSC22D2,SPATA2,PER2,ZFP36L1,NADK,SYN2,IRF2BPL,DLX1,MTCL1,TET3,METAP2,IMMT,NPM1,OPRL1,MSL2,SOX21,EGR1,BAZ1A,TLE3,SPRY4,TSPAN7,NAA30,TBL2,CRBN
MicroRNA	hsa-miR-668:mirSVR_lowEffct	hsa-miR-668:mirSVR_nonconserved_lowEffect-0.1-0.5	MicroRNA.org	6.187e-18	6.376e-14	8.867e-17	8.705e-16	55	1303	ABL1,PHF20,ERCC8,ASB6,PIM1,RBM15B,FOXO4,ELAC1,MAP4K4,MTCH2,HSPA9,BORCS7,DNAJB1,SLC39A3,KIAA1522,SCAMP1,FBRSL1,LZIC,ARID3B,ITPKC,PPP2R2A,ARHGEF40,DOK4,RIMS4,ZNF516,LRRC28,ZRANB1,ATP5PB,PRPSAP2,SOX10,DIS3L2,VPS4A,LONRF1,INSM1,SIK1,TYSND1,RNF217,COPS7A,GGT7,ZNF276,ARC,KCNN2,NPM1,KIAA0930,NPTX2,RGL3,RGS3,TLNRD1,EIF4A2,CCDC25,WDR45B,TAF15,KLHL12,STK40,TRIB1
MicroRNA	hsa-miR-3123:mirSVR_lowEffct	hsa-miR-3123:mirSVR_nonconserved_lowEffect-0.1-0.5	MicroRNA.org	6.199e-18	6.387e-14	8.871e-17	8.709e-16	77	2390	ATXN2L,SPRY1,SPRY2,PDE1A,UBTD2,ACTR5,LEMD3,DOK3,ACTG1,ATP9B,LRRC59,SBK1,LHX2,GFOD1,ACAN,MID1,AGFG2,VEGFA,MPP2,KIAA1522,FOS,ZBTB4,ZC3H18,MSI1,THOC3,FOXJ3,BLOC1S2,ARID3B,CRY2,IGF2BP3,SLC30A5,PPP3CC,ELMO2,CDK13,ZNF746,CCT8,VGLL4,PRORP,MAST3,ATP5F1C,TOB2,ILF2,WBP1L,NAB2,INSM1,TSC22D2,AHDC1,PER2,KCNC1,ZFP36L2,ZMIZ2,TMCC2,KCNN2,DLX1,NOS3,ANKS1A,TCP1,MAN1C1,SAMD4B,TMEM151B,BSDC1,LMBR1,CAMK1G,PRRT2,ITPRID1,TXNDC11,DNAJA3,SYT16,SEPSECS,CELF3,TSPAN7,CCDC25,NAA30,ELP2,LTBP1,EMP1,CRBN
MicroRNA	hsa-miR-3155:mirSVR_lowEffct	hsa-miR-3155:mirSVR_nonconserved_lowEffect-0.1-0.5	MicroRNA.org	6.756e-18	6.961e-14	9.655e-17	9.479e-16	69	1977	CFL2,DNAJA2,ZMYND8,NUP62,PFKFB3,ARID1A,ZFYVE1,PANK1,CISH,KLHL29,CSRNP1,CACTIN,ASB6,RBM15B,COPS7B,MLLT6,UBE2E3,CTU1,AGAP2,SERTAD1,VEGFA,DNAJB1,SHROOM3,SLC39A3,SCAMP1,FOSL2,GRAMD1A,SIAH2,FSD1,NIBAN2,PPARD,TRAK1,ARHGEF40,SLC9A5,GAREM2,DOK4,ELMO2,WDR4,WBP1L,SREBF2,HIC2,COPS7A,C2CD2L,ZCCHC14,CDK5R1,TNRC18,AJAP1,HPS4,ANGEL2,SHANK1,EPM2A,LRATD1,DUSP7,CAMK1G,PRRT2,RGS16,FCF1,SYT16,TRNT1,ARL10,SOX21,EGR1,EGR3,FBXO31,TLE3,EIF4A2,M6PR,TRIB1,DNPEP
MicroRNA	hsa-miR-607:mirSVR_highEffct	hsa-miR-607:mirSVR_nonconserved_highEffect-0.5	MicroRNA.org	6.847e-18	7.055e-14	9.77e-17	9.592e-16	90	3114	SPRY2,UBTD2,BLOC1S4,CWC27,CFL2,ACP1,OTUD1,SNX21,ZC3H6,PANK1,COX5A,GFOD1,SLC25A53,BORCS7,EXOSC9,ZBTB2,UBL3,PPM1D,FOS,PKP4,EGLN1,ZBTB4,ARX,ID4,ZSWIM6,MSI1,BAHD1,HEXIM1,TRAK1,ARF6,FAM133B,ZNF22,IGF2BP3,SOWAHA,MAPK14,NAPB,ZNF746,TADA2B,RTCA,CHMP3,PRKCZ,LRRC28,SLC41A1,MAPK10,CEP57,ZMAT1,SLX4,MXI1,ATP5F1C,SOX2,KCTD12,SOX10,IRF2BP2,CAND1,DIS3L2,INHBB,WBP1L,SEC11C,NCL,BCOR,NDUFS1,CDK5R1,IRF2BPL,METAP2,NPM1,PARP11,DPY19L1,JADE2,DUSP4,SHISA2,ODC1,ITPRID1,FCF1,SOX21,STMP1,BAZ1A,TLE3,MACO1,EIF4A2,SPRY4,FAM104A,SLTM,EBAG9,NAA30,ARHGEF2,PSMD14,WDSUB1,CRBN,SOWAHB,RSL24D1
MicroRNA	hsa-miR-20a:mirSVR_highEffct	hsa-miR-20a:mirSVR_conserved_highEffect-0.5	MicroRNA.org	6.855e-18	7.064e-14	9.77e-17	9.592e-16	63	1680	CDKN1A,SPRY1,CFL2,OTUD1,MCL1,CFP,NUP62,SNX21,PFN2,ZDHHC8,TRIP10,ZBTB7A,AMER2,UBTF,MID1,MTCH2,TMEM64,SDHA,EXOSC9,UBL3,KIAA1522,MEX3D,GRAMD1A,EGLN1,ZBTB4,SKI,FOXJ3,BAHD1,CRY2,PPP2R2A,ARHGEF40,RTCA,TNKS1BP1,CEP57,MXI1,B3GALT2,SOX4,SIK1,SOWAHC,MMP24,TRIM8,KCNN2,JOSD1,USP3,FBXW11,NPM1,MAN1C1,MKNK2,MAP3K14,ZBTB47,LAMP1,ITPRID1,SYT16,MIDN,TRNT1,EGR2,EIF4A2,SLTM,COPS4,NAA30,PIP4K2C,M6PR,SMAD7
MicroRNA	hsa-miR-323-3p:mirSVR_lowEffct	hsa-miR-323-3p:mirSVR_nonconserved_lowEffect-0.1-0.5	MicroRNA.org	6.906e-18	7.116e-14	9.829e-17	9.649e-16	71	2080	LEMD3,OTUD1,ACTB,ZMYND8,MCL1,ARID1A,PFN2,PANK1,CISH,ERCC8,DNAJB5,TMCO1,MAP4K4,FLI1,PKP4,MEX3D,GRAMD1A,FBRSL1,ZSWIM6,SKI,LZIC,BLOC1S2,TRAK1,ZNF22,SOWAHA,MTAP,GAREM2,ASCL1,NUMB,LRRC28,FBXO27,MAP2K5,ZMAT1,TRERF1,B3GALT2,ATP6V1B2,DIS3L2,SEC11C,TSC22D2,KDM6B,BCOR,SPATA2,ENY2,DDX1,PTPN1,MMP24,ZFP36L2,SCAPER,NADK,PHLPP1,USP3,METAP2,IMMT,TMEM18,CDCA4,EPM2A,SH2B3,DPY19L1,MAN1C1,MKNK2,LRATD1,NFKBID,ECE1,OPRL1,ARPC2,BAZ1A,CARF,SLTM,NAA30,ELP2,RSL24D1
MicroRNA	hsa-miR-513a-5p:mirSVR_lowEffct	hsa-miR-513a-5p:mirSVR_nonconserved_lowEffect-0.1-0.5	MicroRNA.org	7.636e-18	7.868e-14	1.085e-16	1.065e-15	71	2084	SPRY2,ACTR5,CFL2,DNAJA2,NR4A1,MDH1,PANK1,KLHL29,ERCC8,AMER2,ZNF579,AGAP2,CNOT11,IFT74,PKP4,ID4,ZC3H18,PPARD,FOXJ3,BHLHE40,TRAK1,ARID3B,CRY2,FAM133B,PPARGC1B,TXLNA,MAPK14,GAREM2,ZNF746,ZNF516,DACT3,NUMB,TMEM151A,LZTS2,ZRANB1,NPAS4,CAPN15,SOX4,CAND1,SETD1B,LONRF1,ELP6,HIC2,TSC22D2,NDUFS1,CIC,RUSC2,TMUB1,FBXW8,ZNF276,AJAP1,ZFP36L2,TMCC2,NECTIN2,SCAPER,ABCD3,USP3,EPM2A,JADE2,DTX3,NFKBID,RNF165,TRNT1,EGR1,FBXO31,CRACDL,CARF,EMP1,M6PR,CRBN,PHF13
MicroRNA	hsa-miR-410:mirSVR_highEffct	hsa-miR-410:mirSVR_conserved_highEffect-0.5	MicroRNA.org	7.728e-18	7.962e-14	1.097e-16	1.077e-15	65	1782	PHF20,BLOC1S4,PDGFB,PDHA1,LEMD3,ACP1,LRRC59,ARID1A,PANK1,KLHL29,PIM1,UBTF,COPS7B,ZNF319,MN1,VEGFA,AMPH,EXOSC9,PPM1D,FOS,ZSWIM6,BHLHE40,TRAK1,ARHGEF40,SOWAHA,NUMB,CEP57,RAI1,TRERF1,IRF2BP2,INSM1,SREBF2,SEC11C,BCOR,PTPN1,TNRC18,AJAP1,GSE1,ZFP36L1,KCNN2,SYN2,JOSD1,USP27X,TET3,FBXW11,PDSS2,NPTX2,JADE2,LMBR1,RGS16,MSL2,EGR1,STMP1,EGR2,MACO1,EIF4A2,CARF,FAM104A,ZNRF1,EIF2A,PSMD14,TBL2,CRBN,DMTN,SMAD7
MicroRNA	hsa-miR-4307:mirSVR_highEffct	hsa-miR-4307:mirSVR_nonconserved_highEffect-0.5	MicroRNA.org	8.192e-18	8.441e-14	1.161e-16	1.14e-15	85	2840	ATXN2L,PDE1A,PDE4B,MOSPD2,SPRED2,EFS,PDHA1,LEMD3,CWC27,ACP1,DNAJA2,PAK4,ZMYND8,ATP9B,ACTN4,LRRC59,KLF4,LHX2,ZBTB7A,PHYH,RAB33A,AKT2,CCDC86,EIF3M,TMEM64,BORCS7,VEGFA,FLI1,COPG1,PPM1D,BLOC1S2,ARF6,IGF2BP3,CAMKK2,CCT5,ZNF746,TADA2B,FTH1,ST6GALNAC4,MAPK10,MXI1,TRERF1,B3GALT2,SOX4,KCTD12,TOB2,GAS1,TIPRL,BCOR,AHDC1,NDUFS1,CIC,FBXW8,TNRC18,KCNC1,ANGEL2,ABCD3,STARD3,KCNN2,ANKMY2,DLX2,USP27X,USP3,TCF3,PDSS2,EPM2A,SH2B3,DPY19L1,FRAT1,MKNK2,SHISA2,MSL2,THBS1,MIDN,TRNT1,SOX21,TRAPPC12,CRACDL,MACO1,CARF,FAM104A,SLTM,NAA30,TAF15,EMP1
MicroRNA	hsa-miR-3162:mirSVR_lowEffct	hsa-miR-3162:mirSVR_nonconserved_lowEffect-0.1-0.5	MicroRNA.org	8.325e-18	8.578e-14	1.178e-16	1.157e-15	60	1543	DNAJA2,LRTM2,ZFYVE1,ZDHHC8,SLC12A5,LHX2,GFOD1,CASKIN1,MAP3K11,MLLT6,MTCH2,PLK3,CARM1,FOSB,RNF44,EGLN1,DLGAP4,POR,ZSWIM6,PPARD,NCKAP5L,GDE1,ARID3B,ARHGEF40,SLC30A5,PPP3CC,LRRC28,ZMAT1,SLX4,SOX10,SOX12,TOB2,ANKS6,ILF2,LZTS3,SIPA1L3,SREBF2,RNF217,MMP24,ZFP36L1,NECTIN2,SCAPER,DLX2,TET3,NPM1,PDSS2,TCOF1,DUSP7,ZBTB7B,RNF165,ZC3H10,EGR2,FURIN,EIF4A2,SPRY4,CARF,SLTM,PIP4K2C,SRRM3,DMTN
MicroRNA	hsa-miR-4763-3p:Functional MTI (Weak)	Functional MTI (Weak)	miRTarbase	8.386e-18	8.641e-14	1.185e-16	1.164e-15	27	283	CDKN1A,MCL1,ELFN2,ZBTB7A,AMER2,PIM1,EIF3L,TMEM109,CARM1,POU3F3,TMEM151A,RAI1,CAPN15,TOB2,SETD1B,SREBF2,ELP6,HIC2,SOWAHC,PRAG1,ALKBH5,AHDC1,JADE2,CTDSP2,MIDN,NAA20,SDF4
MicroRNA	mmu-miR-6945-5p		MirDB	8.884e-18	9.154e-14	1.254e-16	1.231e-15	36	555	EPHB3,PAK4,KIAA2013,CSRNP1,DLGAP3,ELAC1,AGAP2,VASH1,FBXL19,LZIC,ARID3B,MICALL1,ST6GALNAC4,MAST3,FAM219A,SCRT2,SOX10,CCDC92B,CAND1,SETD1B,LZTS3,SREBF2,HIC2,TYSND1,GGT7,C2CD2L,CSRNP2,ARC,SYN2,ZSWIM4,SAMD4B,DUSP7,DVL3,ZBTB47,LASP1,RNF165
MicroRNA	hsa-miR-4324:mirSVR_lowEffct	hsa-miR-4324:mirSVR_nonconserved_lowEffect-0.1-0.5	MicroRNA.org	8.911e-18	9.182e-14	1.256e-16	1.233e-15	64	1738	MTA2,LEMD3,CWC27,SPEG,DNAJA2,ACTB,MCL1,SNX21,ZFYVE1,KLHL29,CSRNP1,UBE2D2,UBTF,MID1,MAP3K11,FOXO4,MAP4K4,ZBTB2,KIAA1522,ZC3H18,SOX13,SLC9A5,SLC30A5,NAPB,CDK13,NUMB,TNKS1BP1,ST6GALNAC4,PRKCZ,MAPK10,MXI1,CAPN15,SOX4,IRF2BP2,SPIRE2,DIS3L2,TMEM198,TSC22D2,DDX1,COPS7A,PTPRS,JOSD1,SLC35E4,GTPBP3,GPR3,PLOD3,SH2B3,JADE2,LRATD1,TESK1,RGS3,TXNDC11,RNF165,TLNRD1,EGR2,EGR3,BAZ1A,FURIN,ANP32A,LRP3,ELP2,TAF15,EIF2A,DNPEP
MicroRNA	hsa-miR-26b*:mirSVR_lowEffct	hsa-miR-26b*:mirSVR_nonconserved_lowEffect-0.1-0.5	MicroRNA.org	9.03e-18	9.304e-14	1.271e-16	1.248e-15	74	2247	PDE1A,OTUD1,ZMYND8,MCL1,SNX21,PANK1,KLHL29,ZBTB7A,UBA52,COPS7B,AGFG2,FOXO4,CHST7,VEGFA,CARM1,AMPH,CNOT11,UBL3,SCAMP1,GRAMD1A,KTI12,PPARD,ATF6B,PAICS,SLC9A5,PPP3CC,ASCL1,VGLL4,RASL10B,LRRC28,CCDC181,GPSM1,MAP2K5,GGA1,MXI1,SOX12,LZTS3,SRP72,TSC22D2,NDUFA10,FBXW8,AJAP1,PER2,ZFP36L2,ZMIZ2,ABCD3,KCNN2,JOSD1,ANKMY2,POLL,IRF2BPL,MTCL1,TAF4,ZSWIM4,CHPF,PDSS2,HDAC5,SH2B3,FRAT1,DUSP7,MAP3K14,LMBR1,LASP1,OPRL1,THBS1,TRNT1,ARL10,MACO1,SLTM,NAA30,ELP2,KLHL12,SRRM3,JPH3
MicroRNA	hsa-miR-4326:mirSVR_lowEffct	hsa-miR-4326:mirSVR_nonconserved_lowEffect-0.1-0.5	MicroRNA.org	9.113e-18	9.39e-14	1.281e-16	1.258e-15	63	1690	MTA2,UBTD2,MOSPD2,EFS,DNAJA2,PAK4,CFP,ATP9B,PFKFB3,KLF4,ZC3H6,TRIP10,CISH,CDR2L,LHX2,ASB6,MID1,FOXO4,MTCH2,AMPH,EXOSC9,VASN,SCAMP1,THOC3,HEXIM1,FAM133B,SLC9A5,EPOP,ELMO2,PRKCZ,LRRC28,TRERF1,SYNDIG1L,DIS3L2,LONRF1,TMEM198,SREBF2,TSC22D2,KDM6B,BCOR,RUSC2,MRPS30,TNRC18,SCAPER,PHLPP1,DLX1,RAB5C,FBXW11,SH2B3,FRAT1,JADE2,DTX3,LAMP1,ITPRID1,ARHGEF10L,RNF165,ARL10,SOX21,EGR3,FBXO31,CELF3,KLHL12,DNPEP
MicroRNA	mmu-miR-6903-3p		MirDB	9.129e-18	9.407e-14	1.282e-16	1.258e-15	51	1138	PHF20,ACP1,PECAM1,LRTM2,PANK1,ELFN2,ATXN1,UBTF,TMCO1,KLHDC8B,VEGFA,SHROOM3,RNF44,DLGAP4,SIAH2,DDX51,ZSWIM6,SKI,FOXJ3,MICALL1,GAS2L1,IARS2,SOWAHA,NAPB,ASCL1,CDK13,ZNF516,SSBP4,MAPK10,CCDC71L,IRF2BP2,SOX12,SETD1B,NAB2,SRF,IFT46,KDM6B,FBXW8,AJAP1,CSRNP2,KCNC1,TACC1,MAN1C1,DUSP7,TMEM151B,ECE1,ZBTB7B,CTDSP2,FBXO31,SDF4,SOWAHB
MicroRNA	hsa-miR-625:mirSVR_highEffct	hsa-miR-625:mirSVR_nonconserved_highEffect-0.5	MicroRNA.org	9.561e-18	9.852e-14	1.34e-16	1.316e-15	48	1012	ATXN2L,SPRY1,CFL2,ZMYND8,ARID1A,KLHL29,PHYH,UBE2D2,CASKIN2,LRRC75A,C1orf43,FBRSL1,SIAH2,FBXL19,PPP2R2A,IGF2BP3,EPOP,ELMO2,ACIN1,LRRC28,CEP57,SOX2,JPH4,SETD1B,LZTS3,GAS1,TIPRL,MIDEAS,ALKBH5,CIC,ZFP36L1,ZFP36L2,PTPRS,MTCL1,ZSWIM4,GPR3,DDR1,DTX3,SAMD4B,BSDC1,MSL2,TMX2,TLNRD1,MACO1,CARF,ANP32A,TAF15,PIP4K2C
MicroRNA	hsa-miR-34a-5p:Functional MTI (Weak)	Functional MTI (Weak)	miRTarbase	9.618e-18	9.91e-14	1.346e-16	1.322e-15	41	735	MTA2,ATXN2L,PER1,ACTG1,MCL1,IER5,NUP62,KLF4,DDA1,RBM15B,TMEM109,VEGFA,VASN,FOS,SKI,SHANK3,GDE1,ARF6,IGF2BP3,MTAP,NUMB,LRRC28,IK,MAST3,SOX2,ATP6V1E1,INHBB,GAS1,TNRC18,VAMP2,POLL,ZNF598,IMMT,ANKS1A,TCOF1,MKNK2,MAP3K14,TLE3,CARF,FAM104A,EMP1
MicroRNA	hsa-miR-4666a-3p		MirDB	9.647e-18	9.94e-14	1.349e-16	1.324e-15	52	1183	SPRY1,SPRY2,LEMD3,MCL1,ATP9B,PFKFB3,ARID1A,KLF4,ZC3H6,ATXN1,SCN7A,SLC25A53,MN1,ASNSD1,PPM1D,SCAMP1,PKP4,MEX3D,EGLN1,ID4,NIBAN2,SKI,FOXJ3,BHLHE40,TRAK1,ZNF22,TADA2B,MRPS5,CEP57,CCDC71L,IRF2BP2,CAND1,GAS1,HIC2,DENND2B,AHDC1,GRAMD4,COPS7A,BRDT,DLX2,RAB5C,TCF3,LRATD1,SHISA2,ATL1,FCF1,EIF4A2,CARF,ANP32A,STK40,WDSUB1,DNPEP
MicroRNA	hsa-miR-2861:mirSVR_lowEffct	hsa-miR-2861:mirSVR_nonconserved_lowEffect-0.1-0.5	MicroRNA.org	9.778e-18	1.008e-13	1.365e-16	1.34e-15	61	1596	PAK4,TMEM86B,PER1,EXOC3,ZDHHC8,SLC12A5,SCAF1,CSRNP1,CASKIN2,PIM1,CLK2,FOXO4,GRAMD1A,C1orf43,TMC4,ATF6B,BAHD1,GDE1,VPS9D1,ARHGEF40,EPOP,ELMO2,ASCL1,ZFTA,VGLL4,RASL10B,TMEM151A,GGA1,NPAS4,FAM219A,KCTD12,SOX10,IRF2BP2,SYNDIG1L,TNFRSF25,SETD1B,INPPL1,MIDEAS,CDK5R1,TNRC18,ZNF276,ZFP36L1,TMCC2,ARC,MTCL1,GTPBP3,NPTX2,JADE2,DTX3,MAP3K14,OBSL1,BSDC1,ZBTB47,NFKBID,ITPRID1,RGS16,RNF165,STK40,TRIB1,TBL2,DMTN
MicroRNA	hsa-miR-373*:mirSVR_lowEffct	hsa-miR-373*:mirSVR_nonconserved_lowEffect-0.1-0.5	MicroRNA.org	9.827e-18	1.013e-13	1.37e-16	1.345e-15	89	3075	CYB5D2,ABL1,PHF20,PDHA1,PER1,LINGO3,IER5,NUP62,PFN2,ZC3H6,LHX2,ASB6,DDA1,PIM1,ACAN,COPS7B,GTF2H5,SLC25A53,MLLT6,AKT2,ELAC1,PPM1D,FOS,RNF44,MEX3D,VASH1,ZSWIM6,SOX13,TRAK1,NCOR2,SLC9A5,DOK4,ASCL1,DACT3,CHMP3,MRPS5,ZFTA,PRKCZ,LRRC28,LZTS2,FBXO27,MXI1,TRERF1,IRF2BP2,LONRF1,FRS3,SRF,NCL,TSC22D2,NDUFA10,MIDEAS,DDX1,ZCCHC14,PTPN1,AJAP1,TRIM8,NADK,JOSD1,IRF2BPL,DLX1,TACC1,DMPK,TET3,DNM2,DPY19L1,TCP1,JADE2,STMN2,LAMP1,ODC1,ECE1,CALHM2,CTDSP2,ARPC2,MSL2,RNF165,SEPSECS,EGR2,EGR3,EIF4A2,FAM104A,ANP32A,SLTM,COPS4,ELP2,TAF15,EMP1,PSMD14,PHF13
MicroRNA	hsa-miR-586:mirSVR_highEffct	hsa-miR-586:mirSVR_nonconserved_highEffect-0.5	MicroRNA.org	9.936e-18	1.024e-13	1.383e-16	1.358e-15	74	2251	SPRY1,PDE1A,PDE4B,PDHA1,CWC27,OTUD1,PER1,MDH1,PFN2,AMER2,UBE2D2,CASKIN2,SLC25A53,UBE2E3,VCP,EXOSC9,CNOT11,SIAH2,FOXJ3,LZIC,HEXIM1,TRAK1,ARF6,FAM133B,ZNF22,IGF2BP3,SLC30A5,ASCL1,ZNF746,CHMP3,NUMB,TNKS1BP1,IRS2,ABLIM2,CEP57,ZRANB1,MXI1,CCDC71L,KCTD12,LONRF1,GAS1,LRRTM1,TSC22D2,SOWAHC,NDUFS1,COPS7A,PTPN1,CDK5R1,AJAP1,BRDT,ANGEL2,ABCD3,HTATSF1,IRF2BPL,TAF4,METAP2,CDCA4,NPM1,PDSS2,LYRM4,BSDC1,LMBR1,SHISA2,RGS3,THBS1,CRACDL,EIF4A2,CARF,TSPAN7,EBAG9,M6PR,TRIB1,RSL24D1,SMAD7
MicroRNA	hsa-miR-130b:mirSVR_lowEffct	hsa-miR-130b:mirSVR_conserved_lowEffect-0.1-0.5	MicroRNA.org	9.961e-18	1.026e-13	1.385e-16	1.36e-15	64	1742	PDE1A,PDE4B,MOSPD2,MCL1,PFKFB3,PFN2,CSRNP1,ATXN1,AGFG2,SLC25A53,MLLT6,ZNF579,TMEM64,BORCS7,ZSWIM6,FOXJ3,CRY2,PPP2R2A,ASCL1,MAP2K5,GGA1,RAI1,MXI1,B3GALT2,CCDC71L,IRF2BP2,TOB2,BBS4,SIK1,NDUFA10,AHDC1,ZCCHC14,AJAP1,ANGEL2,KCNN2,IRF2BPL,TACC1,USP3,DNM2,ANKS1A,CDCA4,PDSS2,NPTX2,PARP2,TMEM151B,MAP3K14,BSDC1,ZBTB47,LMBR1,ZBTB7B,ARPC2,THBS1,SOX21,MACO1,CELF3,NAA20,EIF4A2,FAM104A,WDR45B,NAA30,ELP2,LTBP1,JPH3,SMAD7
MicroRNA	hsa-miR-144:mirSVR_lowEffct	hsa-miR-144:mirSVR_conserved_lowEffect-0.1-0.5	MicroRNA.org	1.047e-17	1.079e-13	1.454e-16	1.428e-15	69	1994	SPRY2,UBTD2,PDE4B,THNSL1,PHF20,MCL1,KLHL29,AMER2,ATXN1,RBM15B,GTF2H5,SLC25A53,TMEM109,UBE2E3,LRRC75A,HSPA9,SDHA,VEGFA,OARD1,UBL3,FOS,FOSL2,RNF44,POLR2B,EGLN1,KTI12,SIAH2,MSI1,PPP2R2A,TXLNA,IARS2,ARHGEF40,PPP3CC,ZNF746,RTCA,CCT8,MAP2K5,RAI1,MXI1,SOX2,SETD1B,TSC22D2,GCSH,NDUFA10,SPATA2,MRPS30,TNRC18,AJAP1,KCNN2,SYN2,PHLPP1,MTCL1,TMEM18,ANKS1A,SH2B3,FRAT1,PARP2,TMEM39B,OMG,CTDSP2,MIDN,EGR3,BAZ1A,TLE3,EIF4A2,CARF,TAF15,EMP1,WDSUB1
MicroRNA	mmu-miR-34a-5p		MirDB	1.054e-17	1.086e-13	1.462e-16	1.435e-15	36	558	MTA2,NUMBL,KLF4,PANK1,LHX2,SLC25A53,TMEM109,AGAP2,MPP2,MIER2,SLC39A3,PKP4,RNF44,KTI12,SHANK3,PPARGC1B,PTCD1,B4GALT2,SOX12,TOB2,LZTS3,MIDEAS,SHKBP1,TNRC18,PER2,NECTIN2,VAMP2,ANKS1A,JADE2,CBFA2T3,CTDSP2,RNF165,CRACDL,CELF3,SDF4,CRBN
MicroRNA	hsa-miR-570:PITA	hsa-miR-570:PITA_TOP	PITA	1.074e-17	1.107e-13	1.487e-16	1.46e-15	48	1015	MTA2,SPRY1,SPRY2,PHF20,CFL2,DNAJA2,ARID1A,ELFN2,ATXN1,UBTF,MN1,DNAJB1,AMPH,UBL3,POR,FOXJ3,SOX13,HEXIM1,ARF6,TXLNA,IGF2BP3,ELMO2,ZNF516,CCT8,IRS2,RASL10B,KCTD12,ATP6V1B2,CAND1,WBP1L,SREBF2,TSC22D2,ALKBH5,AHDC1,SCAPER,DLX2,USP3,RAB5C,JADE2,ARPC2,MSL2,ZC3H10,ARL10,FURIN,EIF4EBP2,ZNRF1,CCDC120,EBAG9
MicroRNA	hsa-miR-220b:mirSVR_lowEffct	hsa-miR-220b:mirSVR_nonconserved_lowEffect-0.1-0.5	MicroRNA.org	1.174e-17	1.209e-13	1.623e-16	1.593e-15	66	1847	DPF1,SPRY1,ATP9B,LRTM2,ZDHHC8,PANK1,CISH,UBE2D2,ACAN,MLLT6,ELAC1,TMEM64,VCP,OARD1,DNAJB1,UBL3,ARHGAP23,C1orf43,NIBAN2,ZSWIM6,THOC3,FOXJ3,BLOC1S2,ATF6B,SOX13,GDE1,SBNO2,TRAK1,NCOR2,ARHGEF40,DOK4,NAPB,SLC41A1,FBXO27,GGA1,ZMAT1,FAM219A,MXI1,IRF2BP2,WDR4,BBS4,CIC,GGT7,AJAP1,HPS4,ABCD3,DLX1,USP27X,IMMT,CDCA4,FRAT1,JADE2,PARP2,TMEM39B,TESK1,ARL10,EGR2,BAZ1A,TLE3,ANP32A,SDF4,LTBP1,TAF15,EIF2A,TBL2,DNPEP
MicroRNA	hsa-miR-29b:mirSVR_lowEffct	hsa-miR-29b:mirSVR_conserved_lowEffect-0.1-0.5	MicroRNA.org	1.176e-17	1.212e-13	1.625e-16	1.595e-15	64	1748	EPHB3,MTA2,CFL2,SPEG,OTUD1,ZMYND8,LRRC59,SNX21,UBTF,COPS7B,AKT2,ATG9A,TMCO1,CX3CL1,TMEM64,WHRN,SCAMP1,VASH1,ZSWIM6,NCKAP5L,FOXJ3,TRAK1,NCOR2,DOK4,TADA2B,ZNF516,LRRC28,ABLIM2,CAPN15,SOX12,DIS3L2,INPPL1,WBP1L,SREBF2,BBS4,TYSND1,TIPRL,KDM6B,NDUFA10,SPATA2,MIDEAS,MMP24,TNRC18,PER2,HPS4,ANGEL2,STARD3,SYN2,JOSD1,POLL,TACC1,USP27X,CDCA4,PARP11,RGL3,DVL3,TESK1,RGS3,RNF165,SEPSECS,TLE3,CARF,EIF4EBP2,CD81
MicroRNA	hsa-miR-429:PITA	hsa-miR-429:PITA_TOP	PITA	1.193e-17	1.229e-13	1.646e-16	1.616e-15	43	816	LEMD3,CFL2,IER5,KLF4,ZC3H6,SLC12A5,CDR2L,ATXN1,FGD1,AKT2,DNAJB5,MAP4K4,HSPA9,PHF21B,VEGFA,FLI1,ANP32B,SCAMP1,EGLN1,ARF6,NCOR2,IGF2BP3,NAPB,NUMB,IRS2,FAM219A,SOX2,SCRT2,WBP1L,SRF,TSC22D2,DDX1,RUSC2,GSE1,TAF4,ZSWIM4,FBXW11,NPM1,MSL2,SMG8,EGR1,EGR3,CARF
MicroRNA	hsa-miR-512-5p:mirSVR_lowEffct	hsa-miR-512-5p:mirSVR_nonconserved_lowEffect-0.1-0.5	MicroRNA.org	1.209e-17	1.246e-13	1.666e-16	1.636e-15	64	1749	CYB5D2,SPRED2,PER1,ACTG1,RACK1,PIM1,ACAN,MID1,AGFG2,AKT2,CX3CL1,MN1,UBE2E3,FOSL2,MEX3D,POR,ID4,MSI1,THOC3,LZIC,SOX13,AKT1S1,ARID3B,BICDL1,ARHGEF40,CCT5,DOT1L,MXI1,SOX2,B3GALT2,KCTD12,PRPF31,BCL9L,SOX12,SYNDIG1L,DIS3L2,WDR4,INSM1,GAS8,BBS4,TYSND1,ZNF276,HPS4,TMCC2,NECTIN2,ABCD3,NOS3,NPM1,PARP11,JADE2,RGS16,SYT16,SEPSECS,ARL10,SOX21,EGR2,EIF4A2,SLTM,LRP3,CD81,ELP2,TBL2,JPH3,PHF13
MicroRNA	hsa-miR-16-1*:mirSVR_lowEffct	hsa-miR-16-1*:mirSVR_nonconserved_lowEffect-0.1-0.5	MicroRNA.org	1.249e-17	1.287e-13	1.716e-16	1.684e-15	68	1950	CDKN1A,SPRY1,RPL38,ACOT9,APC2,ACTB,PFKFB3,MDH1,PANK1,FABP5,AMER2,ATXN1,ACAN,GTF2H5,MLLT6,ELAC1,TMCO1,UBE2E3,VEGFA,SLC39A3,RNF44,MEX3D,EGLN1,ID4,ZSWIM6,MSI1,BHLHE40,HEXIM1,IARS2,ARHGEF40,MAPK14,SHANK2,GAREM2,CCT5,ELMO2,TADA2B,RTCA,CCDC181,MAP2K5,ZRANB1,SOX4,SETD1B,LONRF1,PSMA4,SRF,GCSH,TIPRL,BCOR,NDUFA10,ALKBH5,AHDC1,MRPS30,ZFP36L2,DLX2,MCF2L,RAB5C,TMEM18,NPM1,PARP11,TMEM39B,RNF165,TLE3,CARF,SLTM,EBAG9,WDSUB1,TRIB1,CRBN
MicroRNA	hsa-miR-548b-3p:mirSVR_lowEffct	hsa-miR-548b-3p:mirSVR_nonconserved_lowEffect-0.1-0.5	MicroRNA.org	1.249e-17	1.287e-13	1.716e-16	1.684e-15	68	1950	SPRY1,ABL1,SPRED2,EFS,CETN3,ACP1,DOK3,ZMYND8,SNX21,NR4A1,KLF4,SLC12A5,CISH,KLHL29,RAB33A,ATXN1,UBTF,COPS7B,SLC25A53,AKT2,MTCH2,OARD1,PPM1D,SCAMP1,BLOC1S2,PAICS,HEXIM1,TRAK1,MAPK14,MTAP,FTH1,TNKS1BP1,CCDC181,MAPK10,CEP57,MAP2K5,ZRANB1,RAI1,CCDC71L,ILF2,LONRF1,TMEM198,SIPA1L3,GAS1,SIK1,KDM6B,ZNF467,PTPRS,ANGEL2,SCAPER,KCNN2,TACC1,MCF2L,CDCA4,TFEB,KIAA0930,DPY19L1,DUSP4,RIOX1,RGS3,MSL2,SEPSECS,EGR1,EGR2,NAA30,KLHL12,TRIB1,PHF13
MicroRNA	mmu-miR-6391		MirDB	1.265e-17	1.303e-13	1.735e-16	1.704e-15	32	431	APC2,MID1,PLK3,KIAA1522,EGLN1,DLGAP4,SBNO2,TRAK1,ARID3B,TXLNA,IGF2BP3,ARHGEF40,MAPK14,ELMO2,ZFTA,MAST3,B4GALT2,ATP6V1B2,MIDEAS,KCNK4,TACC1,MTCL1,TET3,KIAA0930,PARP3,RNF165,TRNT1,TRAPPC12,LTBP1,KLHL12,STK40,TBL2
MicroRNA	hsa-miR-548a-3p		MirDB	1.277e-17	1.316e-13	1.748e-16	1.716e-15	52	1191	LEMD3,DNAJA2,PAK4,ZBTB7A,ATXN1,MN1,FLI1,AMPH,UBL3,PPM1D,FOS,SCAMP1,MEX3D,MCTS1,MSI1,FOXJ3,AKT1S1,TXLNA,ZNF22,IGF2BP3,SLC30A5,CDK13,CCDC71L,KCTD12,SYNDIG1L,INHBB,SIK1,TSC22D2,BCOR,RNF217,SOWAHC,ALKBH5,AHDC1,TNRC18,CSRNP2,KCNC1,ZFP36L1,ANGEL2,TAF4,CDCA4,DPY19L1,LRATD1,DUSP7,STMN2,RGS3,ATL1,MSL2,TLNRD1,THBS1,SEPSECS,NAA30,LTBP1
MicroRNA	mmu-miR-27a-3p		MirDB	1.279e-17	1.318e-13	1.748e-16	1.716e-15	46	937	SPRY2,PDHA1,PANK1,ELFN2,SBK1,KLHL29,CSRNP1,DLGAP3,CLK2,CTU1,SDHA,FOSB,FBXL14,ARX,SHANK3,FAM133B,SOWAHA,MAPK14,DOT1L,B4GALT2,PRPSAP2,LZTS3,LONRF1,WBP1L,FRS3,SIK1,HIC2,TSC22D2,BCOR,TMUB1,TNRC18,GSE1,ZFP36L1,ZFP36L2,ANKS1A,IPO5,NPTX2,MKNK2,MAP3K14,STMN2,NFKBID,SHISA2,LASP1,CBFA2T3,CRACDL,FAM104A
MicroRNA	mmu-miR-27b-3p		MirDB	1.279e-17	1.318e-13	1.748e-16	1.716e-15	46	937	SPRY2,PDHA1,PANK1,ELFN2,SBK1,KLHL29,CSRNP1,DLGAP3,CLK2,CTU1,SDHA,FOSB,FBXL14,ARX,SHANK3,FAM133B,SOWAHA,MAPK14,DOT1L,B4GALT2,PRPSAP2,LZTS3,LONRF1,WBP1L,FRS3,SIK1,HIC2,TSC22D2,BCOR,TMUB1,TNRC18,GSE1,ZFP36L1,ZFP36L2,ANKS1A,IPO5,NPTX2,MKNK2,MAP3K14,STMN2,NFKBID,SHISA2,LASP1,CBFA2T3,CRACDL,FAM104A
MicroRNA	hsa-miR-506:PITA	hsa-miR-506:PITA_TOP	PITA	1.297e-17	1.336e-13	1.77e-16	1.737e-15	40	704	PDE4B,ZNF219,LEMD3,ACTN4,NR4A1,TRIP10,KIAA2013,SLC12A5,LHX2,PIM1,ACAN,CASKIN1,SCN7A,TMEM109,CNOT11,NIBAN2,SKI,HEXIM1,SBNO2,FAM133B,MAPK14,BCL9L,INSM1,MIDEAS,ZFP36L1,IRF2BPL,DLX2,TET3,METAP2,TFEB,HDAC5,ZBTB7B,CTDSP2,RNF165,EGR1,EGR2,MACO1,FURIN,FAM104A,PIP4K2C
MicroRNA	hsa-miR-30a-5p		MirDB	1.329e-17	1.37e-13	1.81e-16	1.777e-15	54	1281	ABL1,PHF20,CFL2,ZMYND8,ARID1A,PFN2,ELFN2,ZBTB7A,ATXN1,MAP4K4,MIER2,KIAA1522,RNF44,DLGAP4,SOX13,BAHD1,GDE1,IER2,PPARGC1B,CAMKK2,ZNF746,IRS2,ZMAT1,MAST3,SOX4,CCDC71L,IRF2BP2,SOX12,JPH4,CAND1,LONRF1,HIC2,BCOR,ZCCHC14,JUNB,PER2,ZFP36L2,NADK,JOSD1,MCF2L,METAP2,HDAC5,SH2B3,DPY19L1,LMBR1,PRRT2,OMG,RNF165,CRACDL,CELF3,CARF,ZNRF1,CCDC120,PHF13
MicroRNA	hsa-miR-30d-5p		MirDB	1.329e-17	1.37e-13	1.81e-16	1.777e-15	54	1281	ABL1,PHF20,CFL2,ZMYND8,ARID1A,PFN2,ELFN2,ZBTB7A,ATXN1,MAP4K4,MIER2,KIAA1522,RNF44,DLGAP4,SOX13,BAHD1,GDE1,IER2,PPARGC1B,CAMKK2,ZNF746,IRS2,ZMAT1,MAST3,SOX4,CCDC71L,IRF2BP2,SOX12,JPH4,CAND1,LONRF1,HIC2,BCOR,ZCCHC14,JUNB,PER2,ZFP36L2,NADK,JOSD1,MCF2L,METAP2,HDAC5,SH2B3,DPY19L1,LMBR1,PRRT2,OMG,RNF165,CRACDL,CELF3,CARF,ZNRF1,CCDC120,PHF13
MicroRNA	hsa-miR-302e:mirSVR_lowEffct	hsa-miR-302e:mirSVR_conserved_lowEffect-0.1-0.5	MicroRNA.org	1.371e-17	1.413e-13	1.864e-16	1.83e-15	65	1803	UBTD2,ACTG1,CFP,DDA1,AGFG2,MAP3K11,AKT2,ELAC1,KLHDC8B,BORCS7,VEGFA,CNOT11,UBL3,PPM1D,ZBTB4,FBRSL1,BAHD1,TRAK1,BICDL1,PPP2R2A,TXLNA,IGF2BP3,MTAP,CDK13,CHMP3,ZFTA,PRKCZ,FBXO27,CEP57,GGA1,ZRANB1,MXI1,TRERF1,SOX4,IRF2BP2,TOB2,WDR4,INHBB,SIPA1L3,TSC22D2,ALKBH5,ZCCHC14,JUNB,TNRC18,HPS4,TRIM8,JOSD1,ANKMY2,USP3,PARP11,PDSS2,EPM2A,PRRT2,TESK1,ARHGEF10L,RNF165,SYT16,STMP1,BAZ1A,EIF4A2,SLTM,CCDC25,PSMD14,M6PR,SMAD7
MicroRNA	hsa-miR-6797-5p		MirDB	1.409e-17	1.452e-13	1.913e-16	1.878e-15	38	633	ATXN2L,PDE1A,SPRED2,LRRC59,SBK1,KLHL29,ZBTB7A,ASB6,COPS7B,MLLT6,PHF21B,CARM1,MPP2,WHRN,NIBAN2,ARID3B,RASL10B,SLC41A1,KCTD12,BCL9L,IRF2BP1,SREBF2,HIC2,NDUFA10,AHDC1,KCNC1,SYN2,RAB5C,PARP11,SH2B3,DUSP4,MKNK2,LASP1,OPRL1,ARPC2,EGR3,CELF3,SPRY4
MicroRNA	hsa-miR-124:PITA	hsa-miR-124:PITA_TOP	PITA	1.429e-17	1.473e-13	1.938e-16	1.902e-15	40	706	PDE4B,ZNF219,LEMD3,ACTN4,NR4A1,TRIP10,KIAA2013,SLC12A5,LHX2,PIM1,CASKIN1,SCN7A,TMEM109,CNOT11,NIBAN2,SKI,HEXIM1,SBNO2,FAM133B,MAPK14,BCL9L,INSM1,MIDEAS,ZFP36L1,IRF2BPL,DLX2,TET3,METAP2,TFEB,HDAC5,SH2B3,ZBTB7B,CTDSP2,RNF165,EGR1,EGR2,MACO1,FURIN,FAM104A,PIP4K2C
MicroRNA	hsa-miR-4649-3p		MirDB	1.432e-17	1.475e-13	1.939e-16	1.904e-15	37	598	ASB6,MAP3K11,SLC25A53,SLC39A3,PPM1D,FBRSL1,ARID3B,CRY2,PPARGC1B,LRRC28,B4GALT2,CNNM2,ANKS6,LZTS3,LONRF1,INSM1,SIK1,HIC2,IFT46,MIDEAS,ZNF276,ANGEL2,TRIM8,MCF2L,ZNF598,TET3,KIAA0930,SH2B3,JADE2,DVL3,CBFA2T3,RNF165,EGR3,FAM104A,STK40,PIP4K2C,JPH3
MicroRNA	hsa-miR-30b-5p		MirDB	1.469e-17	1.514e-13	1.984e-16	1.948e-15	54	1284	ABL1,PHF20,CFL2,ZMYND8,ARID1A,PFN2,ELFN2,ZBTB7A,ATXN1,MAP4K4,MIER2,KIAA1522,RNF44,DLGAP4,SOX13,BAHD1,GDE1,IER2,PPARGC1B,CAMKK2,ZNF746,IRS2,ZMAT1,MAST3,SOX4,CCDC71L,IRF2BP2,SOX12,JPH4,CAND1,LONRF1,HIC2,BCOR,ZCCHC14,JUNB,PER2,ZFP36L2,NADK,JOSD1,MCF2L,METAP2,HDAC5,SH2B3,DPY19L1,LMBR1,PRRT2,OMG,RNF165,CRACDL,CELF3,CARF,ZNRF1,CCDC120,PHF13
MicroRNA	hsa-miR-30c-5p		MirDB	1.469e-17	1.514e-13	1.984e-16	1.948e-15	54	1284	ABL1,PHF20,CFL2,ZMYND8,ARID1A,PFN2,ELFN2,ZBTB7A,ATXN1,MAP4K4,MIER2,KIAA1522,RNF44,DLGAP4,SOX13,BAHD1,GDE1,IER2,PPARGC1B,CAMKK2,ZNF746,IRS2,ZMAT1,MAST3,SOX4,CCDC71L,IRF2BP2,SOX12,JPH4,CAND1,LONRF1,HIC2,BCOR,ZCCHC14,JUNB,PER2,ZFP36L2,NADK,JOSD1,MCF2L,METAP2,HDAC5,SH2B3,DPY19L1,LMBR1,PRRT2,OMG,RNF165,CRACDL,CELF3,CARF,ZNRF1,CCDC120,PHF13
MicroRNA	hsa-miR-3065-5p:mirSVR_lowEffct	hsa-miR-3065-5p:mirSVR_nonconserved_lowEffect-0.1-0.5	MicroRNA.org	1.496e-17	1.541e-13	2.017e-16	1.981e-15	88	3039	UBTD2,MOSPD2,PDHA1,SPEG,ACP1,DNAJA2,OTUD1,DOK3,ACTB,EXOC3,FAM89B,ARID1A,LHX2,ATXN1,MID1,MLLT6,ATG9A,MTCH2,VEGFA,EXOSC9,SHROOM3,RNF44,POLR2B,ID4,ZC3H18,SOX13,SHANK3,ARID3B,ARF6,CAMKK2,DNAJC14,EPOP,CHMP3,ZFTA,PRKCZ,LZTS2,CCDC181,DOT1L,IK,MAPK10,ZRANB1,ZMAT1,SLX4,MXI1,ATP5F1C,SOX2,KCTD12,IRF2BP2,ANKS6,ILF2,SIPA1L3,GAS1,GAS8,SEC11C,TIPRL,MIDEAS,ALKBH5,ZCCHC14,ZFP36L2,HPS4,SCAPER,HTATSF1,MCF2L,CDK5R2,PARP11,GPR3,HDAC5,DUSP4,SAMD4B,DVL3,LMBR1,TMEM39B,RIOX1,ACTR3B,CBFA2T3,ATL1,SMG8,SEPSECS,BAZ1A,NAA20,COPS4,EBAG9,NAA30,KLHL12,WDSUB1,TRIB1,CRBN,SMAD7
MicroRNA	hsa-miR-30e-5p		MirDB	1.519e-17	1.565e-13	2.046e-16	2.008e-15	54	1285	ABL1,PHF20,CFL2,ZMYND8,ARID1A,PFN2,ELFN2,ZBTB7A,ATXN1,MAP4K4,MIER2,KIAA1522,RNF44,DLGAP4,SOX13,BAHD1,GDE1,IER2,PPARGC1B,CAMKK2,ZNF746,IRS2,ZMAT1,MAST3,SOX4,CCDC71L,IRF2BP2,SOX12,JPH4,CAND1,LONRF1,HIC2,BCOR,ZCCHC14,JUNB,PER2,ZFP36L2,NADK,JOSD1,MCF2L,METAP2,HDAC5,SH2B3,DPY19L1,LMBR1,PRRT2,OMG,RNF165,CRACDL,CELF3,CARF,ZNRF1,CCDC120,PHF13
MicroRNA	hsa-miR-1183:mirSVR_lowEffct	hsa-miR-1183:mirSVR_nonconserved_lowEffect-0.1-0.5	MicroRNA.org	1.566e-17	1.614e-13	2.107e-16	2.068e-15	72	2165	SPRY2,PDE1A,DNAJA2,DOK3,IER5,SNX21,PFN2,AMER2,CLK2,MID1,MLLT6,CX3CL1,CCDC86,VCP,SHROOM3,SLC39A3,UBL3,ARHGAP23,SCAMP1,ARX,SKI,BHLHE40,BAHD1,PAICS,GDE1,HEXIM1,ARF6,BICDL1,IARS2,MYPOP,MTAP,SLC30A5,ELMO2,CDK13,RTCA,DACT3,CHMP3,NUMB,MAPK10,MXI1,CAND1,INHBB,NAB2,GAS1,NDUFA10,AHDC1,ENY2,KCNK4,MMP24,FBXW8,CSRNP2,ZFP36L1,JOSD1,DLX1,MTCL1,TET3,CDCA4,EPM2A,TCOF1,PARP2,ZBTB47,ACTR3B,ATL1,OPRL1,MSL2,ZC3H10,EGR3,TLE3,SLTM,LRP3,LTBP1,M6PR
MicroRNA	hsa-miR-1914:mirSVR_lowEffct	hsa-miR-1914:mirSVR_nonconserved_lowEffect-0.1-0.5	MicroRNA.org	1.571e-17	1.619e-13	2.111e-16	2.072e-15	56	1377	SPRY2,PDE4B,ZNF219,SPRED2,PHF20,DNAJA2,IER5,ATP9B,SNX21,GFOD1,COPS7B,MLLT6,FOXO4,MTCH2,UBL3,CLIP2,PPM1D,KIAA1522,FOSL2,VASH1,POR,SIAH2,BICDL1,IGF2BP3,CAMKK2,GAREM2,DOK4,DACT3,B4GALT2,SOX2,CAND1,DIS3L2,WDR4,LONRF1,INSM1,SRF,BCOR,NDUFA10,MIDEAS,GSE1,ZMIZ2,SYN2,TACC1,TAF4,TCF3,TCOF1,PARP2,RGS16,KCTD17,DNAJA3,DNAL4,TRNT1,SOX21,EIF4A2,CARF,SRRM3
MicroRNA	hsa-miR-206		MirDB	1.616e-17	1.665e-13	2.168e-16	2.128e-15	41	746	SPEG,ACTB,ZMYND8,PFN2,KLF4,ZC3H6,SLC25A53,VEGFA,FLI1,SHROOM3,ANP32B,FOSB,FBXL14,ZBTB4,ID4,GAS2L1,SLC30A5,SHANK2,RIMS4,ZNF516,VGLL4,ATP6V1B2,WBP1L,INSM1,HIC2,NCL,SOWAHC,PTPN1,ZFP36L1,ZFP36L2,VAMP2,NADK,JOSD1,PARP11,MAN1C1,LRATD1,STMN2,LMBR1,LASP1,RNF165,THBS1
MicroRNA	mmu-miR-7074-5p		MirDB	1.637e-17	1.687e-13	2.193e-16	2.153e-15	39	672	MTA2,MINAR2,LYPLA2,LRTM2,PFKFB3,KLF4,UBE2D2,MLLT6,ZBTB2,FBXL14,ZBTB4,BAHD1,MICALL1,SLC41A1,GPSM1,CEP57,CCDC71L,SOX10,CCDC92B,JPH4,SIPA1L3,SRF,SPATA2,GSE1,SYN2,TACC1,TET3,RAB5C,SAMD4B,TESK1,RNF165,TLE3,SPRY4,CARF,ZNRF1,CCDC120,PIP4K2C,TBL2,JPH3
MicroRNA	hsa-miR-548e-3p		MirDB	1.687e-17	1.738e-13	2.257e-16	2.216e-15	52	1199	LEMD3,DNAJA2,PAK4,ZBTB7A,ATXN1,MN1,FLI1,AMPH,UBL3,PPM1D,FOS,SCAMP1,MEX3D,MCTS1,MSI1,FOXJ3,AKT1S1,TXLNA,ZNF22,IGF2BP3,SLC30A5,CDK13,CCDC71L,KCTD12,SYNDIG1L,INHBB,SIK1,TSC22D2,BCOR,RNF217,SOWAHC,ALKBH5,AHDC1,TNRC18,CSRNP2,KCNC1,ZFP36L1,ANGEL2,TAF4,CDCA4,DPY19L1,LRATD1,DUSP7,STMN2,RGS3,ATL1,MSL2,TLNRD1,THBS1,SEPSECS,NAA30,LTBP1
MicroRNA	mmu-miR-1961		MirDB	1.698e-17	1.749e-13	2.263e-16	2.222e-15	43	824	PDGFB,NUMBL,ACTR5,SPEG,DNAJA2,LRFN4,CASKIN1,TMCO1,MAP4K4,KLHDC8B,RNF44,DLGAP4,SOX13,ARID3B,USP21,CRY2,PPP2R2A,PPARGC1B,TXLNA,IGF2BP3,SOWAHA,ZNF516,SCRT2,CCDC71L,HIC2,TSC22D2,SPATA2,TET3,KIAA0930,SH2B3,DUSP4,DUSP7,CBFA2T3,RGS16,KCTD17,THBS1,RNF5,FAM104A,CCDC25,NAA30,STK40,ARHGEF2,TRIB1
MicroRNA	hsa-miR-6785-5p:Functional MTI (Weak)	Functional MTI (Weak)	miRTarbase	1.698e-17	1.749e-13	2.263e-16	2.222e-15	43	824	CDKN1A,CDR1,LINGO3,IER5,PFKFB3,ELFN2,DLGAP3,ASB6,SERTAD1,CARM1,PPM1D,FOSL2,NIBAN2,MSI1,CRY2,NCOR2,BICDL1,SOWAHA,CAPN15,SREBF2,KDM6B,SPATA2,AHDC1,FBXW8,ZFP36L1,STARD3,TET3,PARP11,DUSP4,MKNK2,DUSP7,SHISA2,LASP1,PRRT2,ECE1,ZBTB7B,CTDSP2,MSL2,ARL10,FURIN,SPRY4,CCDC120,WDR45B
MicroRNA	hsa-miR-6883-5p:Functional MTI (Weak)	Functional MTI (Weak)	miRTarbase	1.698e-17	1.749e-13	2.263e-16	2.222e-15	43	824	CDKN1A,CDR1,LINGO3,IER5,PFKFB3,ELFN2,DLGAP3,ASB6,SERTAD1,CARM1,PPM1D,FOSL2,NIBAN2,MSI1,CRY2,NCOR2,BICDL1,SOWAHA,CAPN15,SREBF2,KDM6B,SPATA2,AHDC1,FBXW8,ZFP36L1,STARD3,TET3,PARP11,DUSP4,MKNK2,DUSP7,SHISA2,LASP1,PRRT2,ECE1,ZBTB7B,CTDSP2,MSL2,ARL10,FURIN,SPRY4,CCDC120,WDR45B
MicroRNA	hsa-miR-29b-3p:TargetScan	hsa-miR-29b-3p	TargetScan	1.739e-17	1.792e-13	2.309e-16	2.267e-15	45	904	EPHB3,MOSPD2,PDGFB,CFL2,PER1,MCL1,LRRC59,KLF4,ATXN1,CLK2,SCN7A,ATG9A,MAP4K4,CX3CL1,PPM1D,FOS,PPARD,NCKAP5L,BAHD1,NCOR2,CAMKK2,NAPB,ELMO2,LRRC28,DOT1L,MAPK10,GGA1,NPAS4,MXI1,BCL9L,CNNM2,CAND1,KDM6B,RNF217,MIDEAS,PTPN1,MMP24,CSRNP2,JOSD1,METAP2,CDCA4,BSDC1,LASP1,RNF165,EMP1
MicroRNA	hsa-miR-29a-3p:TargetScan	hsa-miR-29a-3p	TargetScan	1.739e-17	1.792e-13	2.309e-16	2.267e-15	45	904	EPHB3,MOSPD2,PDGFB,CFL2,PER1,MCL1,LRRC59,KLF4,ATXN1,CLK2,SCN7A,ATG9A,MAP4K4,CX3CL1,PPM1D,FOS,PPARD,NCKAP5L,BAHD1,NCOR2,CAMKK2,NAPB,ELMO2,LRRC28,DOT1L,MAPK10,GGA1,NPAS4,MXI1,BCL9L,CNNM2,CAND1,KDM6B,RNF217,MIDEAS,PTPN1,MMP24,CSRNP2,JOSD1,METAP2,CDCA4,BSDC1,LASP1,RNF165,EMP1
MicroRNA	hsa-miR-29c-3p:TargetScan	hsa-miR-29c-3p	TargetScan	1.739e-17	1.792e-13	2.309e-16	2.267e-15	45	904	EPHB3,MOSPD2,PDGFB,CFL2,PER1,MCL1,LRRC59,KLF4,ATXN1,CLK2,SCN7A,ATG9A,MAP4K4,CX3CL1,PPM1D,FOS,PPARD,NCKAP5L,BAHD1,NCOR2,CAMKK2,NAPB,ELMO2,LRRC28,DOT1L,MAPK10,GGA1,NPAS4,MXI1,BCL9L,CNNM2,CAND1,KDM6B,RNF217,MIDEAS,PTPN1,MMP24,CSRNP2,JOSD1,METAP2,CDCA4,BSDC1,LASP1,RNF165,EMP1
MicroRNA	hsa-miR-4278:mirSVR_lowEffct	hsa-miR-4278:mirSVR_nonconserved_lowEffect-0.1-0.5	MicroRNA.org	1.759e-17	1.812e-13	2.333e-16	2.29e-15	42	786	FAM89B,PANK1,UBE2D2,UBTF,SLC25A53,AKT2,LRRC75A,VCP,MPP2,SLC39A3,ARHGAP23,KIAA1522,FOSB,VASH1,BLOC1S2,SBNO2,IGF2BP3,MTAP,PRORP,B4GALT2,SOX2,SOX4,BCL9L,SOX12,SETD1B,LZTS3,VPS4A,SREBF2,AHDC1,COPS7A,MMP24,KCNN2,HDAC5,JADE2,STMN2,PRRT2,MSL2,CELF3,ANP32A,LRP3,TAF15,STK40
MicroRNA	hsa-miR-330-3p:mirSVR_highEffct	hsa-miR-330-3p:mirSVR_nonconserved_highEffect-0.5	MicroRNA.org	1.796e-17	1.851e-13	2.379e-16	2.336e-15	66	1863	PDE1A,UBTD2,MOSPD2,PHF20,TRIP6,EFS,CETN3,ZMYND8,ACTG1,ATP9B,SNX21,MAP4K4,MN1,LRRC75A,AGAP2,FLI1,AMPH,UBL3,ANP32B,ZSWIM6,MSI1,THOC3,BHLHE40,BLOC1S2,FAM133B,IGF2BP3,DNAJC14,EPOP,NAPB,CDK13,RTCA,PRKCZ,MAPK10,MAP2K5,IRF2BP2,ATP6V1B2,BCOR,GRAMD4,GGT7,FBXW8,TNRC18,PTPRS,ANGEL2,SCAPER,JOSD1,DLX1,TACC1,METAP2,FBXW11,NPM1,TFEB,NPTX2,FRAT1,PARP2,ACTR3B,ARPC2,MSL2,THBS1,EGR2,EGR4,ELP2,TRIB1,TBL2,CRBN,SMAD7,PHF13
MicroRNA	hsa-let-7c-3p		MirDB	1.825e-17	1.88e-13	2.413e-16	2.369e-15	50	1114	SPRY2,ZNF219,EFS,PDHA1,LEMD3,DNAJA2,OTUD1,ZMYND8,ARID1A,KLF4,KLHL29,ZBTB7A,ATXN1,CLK2,FLI1,UBL3,ANP32B,PKP4,SKI,FOXJ3,PPARGC1B,ELMO2,ASCL1,CDK13,LZTS2,B4GALT2,SOX2,SOX4,ATP6V1B2,MIDEAS,AHDC1,ZCCHC14,PTPRS,TACC1,TAF4,RAB5C,FBXW11,DDR1,SH2B3,JADE2,LMBR1,ARPC2,THBS1,BAZ1A,CARF,EBAG9,M6PR,TRIB1,RSL24D1,JPH3
MicroRNA	hsa-miR-6731-5p		MirDB	1.858e-17	1.915e-13	2.449e-16	2.405e-15	41	749	DPF1,PER1,IER5,PFKFB3,SBK1,LHX2,COPS7B,FGD1,MLLT6,MTCH2,VEGFA,DNAJB1,FOSB,SBNO2,RIMS4,SLC41A1,FAM219A,BCL9L,SOX12,ANKS6,SREBF2,LRRTM1,TSC22D2,RNF217,C2CD2L,ZCCHC14,CDK5R1,GSE1,CSRNP2,VAMP2,CDK5R2,SHANK1,HDAC5,SAMD4B,DUSP7,SOX21,TLE3,CELF3,EIF4EBP2,STK40,PIP4K2C
MicroRNA	hsa-miR-331-3p:Functional MTI	Functional MTI	miRTarbase	1.859e-17	1.915e-13	2.449e-16	2.405e-15	31	406	ACTG1,LRRC59,ARID1A,TMEM109,TMEM64,ZBTB4,PPARD,USP21,ACIN1,RASL10B,CAPN15,BCL9L,SPIRE2,ILF2,SREBF2,SRF,HIC2,KDM6B,GGT7,GSE1,PHLPP1,DLX2,ZNF598,CDCA4,TCP1,TMEM151B,OPRL1,FURIN,EIF4A2,CARF,LRP3
MicroRNA	hsa-miR-130a*:mirSVR_lowEffct	hsa-miR-130a*:mirSVR_nonconserved_lowEffect-0.1-0.5	MicroRNA.org	1.859e-17	1.915e-13	2.449e-16	2.405e-15	77	2438	EPHB3,LEMD3,CWC27,CETN3,APC2,NR4A1,KLF4,FABP5,LHX2,AMER2,ATXN1,GFOD1,CLK2,AKT2,ELAC1,TMCO1,OARD1,EXOSC9,SHROOM3,ARHGAP23,PPM1D,ANP32B,FOSB,SCAMP1,MEX3D,ARX,ID4,FSD1,MSI1,LZIC,ATF6B,TRAK1,MAPK14,ASCL1,RTCA,IRS2,ABLIM2,GPSM1,CEP57,TRERF1,PRPSAP2,BCL9L,CNNM2,CAND1,DIS3L2,SETD1B,VPS4A,INSM1,SRF,TSC22D2,BCOR,CDK5R1,PER2,ZFP36L1,ZFP36L2,PHLPP1,IRF2BPL,DLX2,TACC1,MTCL1,TET3,IPO5,LRATD1,LAMP1,TMEM39B,CBFA2T3,ATL1,SEPSECS,SOX21,EGR1,EGR2,EIF4EBP2,COPS4,CCDC120,EBAG9,KLHL12,SMAD7
MicroRNA	hsa-miR-509-5p:mirSVR_lowEffct	hsa-miR-509-5p:mirSVR_nonconserved_lowEffect-0.1-0.5	MicroRNA.org	1.863e-17	1.92e-13	2.452e-16	2.407e-15	71	2120	CDKN1A,ZNF219,SPRED2,PHF20,PDHA1,CETN3,OTUD1,APC2,DOK3,ZMYND8,EXOC3,ZDHHC8,KLHL29,RAB33A,MID1,COPS7B,AKT2,DNAJB5,HSPA9,PHF21B,BORCS7,SEMA6C,DNAJB1,EXOSC9,PPM1D,PKP4,ZC3H18,SOX13,BAHD1,ITPKC,PPP3CC,CDK13,DACT3,ACIN1,ZFTA,VGLL4,MAP2K5,ZMAT1,FAM219A,KCTD12,SOX12,CAND1,GAS8,SIK1,SPATA2,GSE1,ZFP36L1,ANGEL2,USP27X,TET3,CDK5R2,DNM2,IPO5,PARP11,DDR1,PDSS2,FRAT1,DVL3,STMN2,LMBR1,TMEM39B,ITPRID1,RGS3,ARPC2,SEPSECS,STMP1,MACO1,ZNRF1,CCDC120,NAA30,CRBN
MicroRNA	hsa-miR-103-2*:mirSVR_lowEffct	hsa-miR-103-2*:mirSVR_nonconserved_lowEffect-0.1-0.5	MicroRNA.org	1.874e-17	1.931e-13	2.463e-16	2.418e-15	75	2331	DPF1,SPRY2,PDE1A,TRIP6,LEMD3,ACP1,RPS27A,NR4A1,KLF4,ZC3H6,TRIP10,RACK1,ACAN,CHST7,MAP4K4,LRRC75A,VEGFA,FLI1,ZBTB2,PPM1D,ANP32B,FOSL2,DLGAP4,C1orf43,FSD1,TRAK1,SLC9A5,MTAP,ASCL1,RTCA,NUMB,TMEM151A,FBXO27,MAPK10,ZMAT1,MXI1,ATP5F1C,SOX2,ATP5PB,B3GALT2,SOX12,TNFRSF25,SEC11C,TYSND1,TIPRL,BCOR,PRAG1,AHDC1,FBXW8,ZNF276,AJAP1,PER2,ZFP36L1,ZMIZ2,NADK,KCNN2,ANKMY2,TACC1,METAP2,TMEM18,IPO5,EPM2A,DPY19L1,TCP1,LASP1,KCTD17,SEPSECS,STMP1,SPRY4,COPS4,NAA30,TAF15,PIP4K2C,SOWAHB,SMAD7
MicroRNA	hsa-miR-767-3p:mirSVR_lowEffct	hsa-miR-767-3p:mirSVR_nonconserved_lowEffect-0.1-0.5	MicroRNA.org	1.879e-17	1.936e-13	2.466e-16	2.421e-15	69	2017	SPRED2,PHF20,PDHA1,LEMD3,SPEG,ZMYND8,TMEM86B,SNX21,FABP5,LHX2,PIM1,MID1,COPS7B,FOXO4,ZNF319,CHST7,CARM1,SHROOM3,UBL3,ARHGAP23,PKP4,DLGAP4,THOC3,BHLHE40,ARID3B,PPARGC1B,EPOP,DOK4,CDK13,RIMS4,DACT3,ZFTA,PRKCZ,SLC41A1,SLX4,DIS3L2,INHBB,NAB2,SREBF2,SRF,SRP72,TIPRL,COPS7A,GGT7,C2CD2L,PTPN1,GSE1,ZMIZ2,ANGEL2,STARD3,TACC1,USP27X,DNM2,FBXW11,TFEB,DDR1,OBSL1,ZBTB47,LMBR1,CAMK1G,ARL10,STMP1,CRACDL,COPS4,CCDC120,CCDC25,TRIB1,JPH3,SMAD7
MicroRNA	mmu-let-7c-2-3p		MirDB	1.909e-17	1.967e-13	2.496e-16	2.451e-15	48	1030	SPRY1,SPRY2,ZNF219,MOSPD2,EFS,LEMD3,CFL2,ZMYND8,MCL1,IER5,PFKFB3,KLF4,ZBTB7A,RAB33A,UBTF,MLLT6,FLI1,UBL3,SCAMP1,FOSL2,FBXL14,ID4,SKI,FOXJ3,BHLHE40,ARF6,FAM133B,LZTS2,IK,FBXO27,ZMAT1,KCTD12,CAND1,SEC11C,DENND2B,AHDC1,GRAMD4,TNRC18,ABCD3,DLX2,TET3,DNM2,TCF3,CTDSP2,EIF4A2,STK40,TRIB1,JPH3
MicroRNA	mmu-let-7a-1-3p		MirDB	1.909e-17	1.967e-13	2.496e-16	2.451e-15	48	1030	SPRY1,SPRY2,ZNF219,MOSPD2,EFS,LEMD3,CFL2,ZMYND8,MCL1,IER5,PFKFB3,KLF4,ZBTB7A,RAB33A,UBTF,MLLT6,FLI1,UBL3,SCAMP1,FOSL2,FBXL14,ID4,SKI,FOXJ3,BHLHE40,ARF6,FAM133B,LZTS2,IK,FBXO27,ZMAT1,KCTD12,CAND1,SEC11C,DENND2B,AHDC1,GRAMD4,TNRC18,ABCD3,DLX2,TET3,DNM2,TCF3,CTDSP2,EIF4A2,STK40,TRIB1,JPH3
MicroRNA	hsa-miR-940:Functional MTI (Weak)	Functional MTI (Weak)	miRTarbase	1.909e-17	1.967e-13	2.496e-16	2.451e-15	40	712	BLOC1S4,CFL2,ZC3H6,ZBTB7A,ATXN1,ASB6,DDA1,EIF3L,SLC25A53,TMCO1,SERTAD1,CARM1,FOSL2,LZIC,GDE1,TMEM151A,MAST3,MXI1,ILF2,SRF,MIDEAS,PRAG1,MRPS30,FBXW8,PER2,STARD3,IRF2BPL,JADE2,PARP2,SAMD4B,MKNK2,CTDSP2,MSL2,MIDN,ARL10,STMP1,NAA20,ANP32A,CCDC120,STK40
MicroRNA	hsa-miR-3658		MirDB	1.966e-17	2.025e-13	2.567e-16	2.52e-15	60	1572	PDE1A,CETN3,CFL2,SPEG,DNAJA2,PECAM1,ZC3H6,PANK1,ZBTB7A,ATXN1,CEBPZOS,TMEM64,PHF21B,SHROOM3,ZBTB2,SLC39A3,UBL3,PPM1D,SCAMP1,FOSL2,RNF44,C1orf43,MCTS1,ZBTB4,FBRSL1,CCDC85C,BLOC1S2,CAMKK2,CDK13,IRS2,MAPK10,ZMAT1,TRERF1,B3GALT2,SOX4,TOB2,LONRF1,INSM1,LRRTM1,GCSH,BCOR,RNF217,GGT7,GSE1,CSRNP2,ZFP36L1,PRMT9,USP3,CDCA4,SHANK1,PARP11,TCF3,PRRT2,MSL2,MACO1,CARF,CCDC25,WDR45B,NAA30,WDSUB1
MicroRNA	hsa-miR-2115*:mirSVR_highEffct	hsa-miR-2115*:mirSVR_nonconserved_highEffect-0.5	MicroRNA.org	1.976e-17	2.036e-13	2.576e-16	2.529e-15	69	2019	SPRY1,ABL1,BLOC1S4,LEMD3,ACP1,ZMYND8,ACTN4,NR4A1,ARID1A,ZC3H6,PANK1,KLHL29,PHYH,AMER2,RBM15B,COPS7B,SLC25A53,MLLT6,MAP4K4,BORCS7,VEGFA,UBL3,PPM1D,FOS,PKP4,ID4,ZSWIM6,MSI1,PPARD,SOX13,PAICS,SBNO2,TRAK1,ZNF22,IGF2BP3,ZNF516,NUMB,PRKCZ,MAPK10,ZRANB1,CCDC71L,JPH4,ILF2,TSC22D2,TIPRL,BCOR,SOWAHC,NDUFS1,CSRNP2,KCNC1,SCAPER,ABCD3,KCNN2,MTCL1,USP27X,NPM1,EPM2A,ACTR3B,CBFA2T3,MSL2,RNF165,DNAJA3,FCF1,STMP1,CARF,ANP32A,SLTM,PIP4K2C,EMP1
MicroRNA	mmu-miR-98-3p		MirDB	1.982e-17	2.043e-13	2.576e-16	2.529e-15	48	1031	SPRY1,SPRY2,ZNF219,MOSPD2,EFS,LEMD3,CFL2,ZMYND8,MCL1,IER5,PFKFB3,KLF4,ZBTB7A,RAB33A,UBTF,MLLT6,FLI1,UBL3,SCAMP1,FOSL2,FBXL14,ID4,SKI,FOXJ3,BHLHE40,ARF6,FAM133B,LZTS2,IK,FBXO27,ZMAT1,KCTD12,CAND1,SEC11C,DENND2B,AHDC1,GRAMD4,TNRC18,ABCD3,DLX2,TET3,DNM2,TCF3,CTDSP2,EIF4A2,STK40,TRIB1,JPH3
MicroRNA	mmu-miR-669d-2-3p		MirDB	1.982e-17	2.043e-13	2.576e-16	2.529e-15	48	1031	SPRY1,MOSPD2,PDHA1,LEMD3,CETN3,CFL2,OTUD1,ZMYND8,PFKFB3,GFOD1,CLK2,UBTF,MN1,VEGFA,FLI1,ZBTB2,FOSB,RNF44,EGLN1,ZSWIM6,PPARD,BHLHE40,IARS2,TADA2B,TMEM151A,ZMAT1,RAI1,B3GALT2,TOB2,IRF2BP1,PSMA3,INSM1,GAS1,SEC11C,NCL,DENND2B,ZFP36L1,ZFP36L2,TET3,ARHGEF10L,THBS1,SOX21,NAA20,CARF,CCDC120,CCDC25,EIF2A,SMAD7
MicroRNA	mmu-miR-669l-3p		MirDB	1.982e-17	2.043e-13	2.576e-16	2.529e-15	48	1031	SPRY1,MOSPD2,PDHA1,LEMD3,CETN3,CFL2,OTUD1,ZMYND8,PFKFB3,GFOD1,CLK2,UBTF,MN1,VEGFA,FLI1,ZBTB2,FOSB,RNF44,EGLN1,ZSWIM6,PPARD,BHLHE40,IARS2,TADA2B,TMEM151A,ZMAT1,RAI1,B3GALT2,TOB2,IRF2BP1,PSMA3,INSM1,GAS1,SEC11C,NCL,DENND2B,ZFP36L1,ZFP36L2,TET3,ARHGEF10L,THBS1,SOX21,NAA20,CARF,CCDC120,CCDC25,EIF2A,SMAD7
MicroRNA	hsa-miR-548bc		MirDB	2.005e-17	2.066e-13	2.601e-16	2.554e-15	52	1204	LEMD3,DNAJA2,PAK4,ZBTB7A,ATXN1,MN1,FLI1,AMPH,UBL3,PPM1D,FOS,SCAMP1,MEX3D,MCTS1,MSI1,FOXJ3,AKT1S1,TXLNA,ZNF22,IGF2BP3,SLC30A5,CDK13,CCDC71L,KCTD12,SYNDIG1L,INHBB,SIK1,TSC22D2,BCOR,RNF217,SOWAHC,ALKBH5,AHDC1,TNRC18,CSRNP2,KCNC1,ZFP36L1,ANGEL2,TAF4,CDCA4,DPY19L1,LRATD1,DUSP7,STMN2,RGS3,ATL1,MSL2,TLNRD1,THBS1,SEPSECS,NAA30,LTBP1
MicroRNA	hsa-miR-466:mirSVR_highEffct	hsa-miR-466:mirSVR_nonconserved_highEffect-0.5	MicroRNA.org	2.026e-17	2.087e-13	2.626e-16	2.578e-15	67	1918	UBTD2,PDE4B,THNSL1,SPRED2,EFS,LEMD3,CFL2,MCL1,PFN2,ZFYVE1,UBE2D2,UBTF,TMCO1,MAP4K4,BORCS7,AMPH,UBL3,ARHGAP23,PPM1D,RNF44,FBXL14,ARX,ID4,ZSWIM6,FOXJ3,HEXIM1,TRAK1,SLC30A5,ASCL1,DOT1L,FAM219A,IRF2BP2,CAND1,WBP1L,INSM1,SRP72,TSC22D2,TIPRL,BCOR,SOWAHC,ENY2,FBXW8,CDK5R1,GSE1,ANGEL2,VAMP2,TET3,TMEM18,PARP11,LRATD1,ZBTB7B,ARHGEF10L,TRNT1,SOX21,STMP1,EGR2,EGR3,MACO1,SLTM,ZNRF1,CCDC120,WDR45B,NAA30,LTBP1,EIF2A,SMAD7,PHF13
MicroRNA	mmu-miR-5624-3p		MirDB	2.106e-17	2.17e-13	2.726e-16	2.676e-15	42	790	SPRY1,SPRY2,LEMD3,CFL2,OTUD1,ACTB,KLF4,ZDHHC8,FABP5,SBK1,CDR2L,SCN7A,AKT2,TMEM109,SEMA6C,SHROOM3,BAHD1,AKT1S1,NCOR2,TXLNA,MAPK14,NAPB,CDK13,MAPK10,GGA1,IRF2BP2,LONRF1,GAS1,TIPRL,ZCCHC14,PTPN1,FBXW8,ZFP36L2,TACC1,METAP2,TCF3,SH2B3,PARP3,SAMD4B,CTDSP2,EGR1,EMP1
MicroRNA	hsa-miR-33b:mirSVR_lowEffct	hsa-miR-33b:mirSVR_conserved_lowEffect-0.1-0.5	MicroRNA.org	2.142e-17	2.207e-13	2.769e-16	2.719e-15	68	1971	PDE4B,MOSPD2,ACP1,OTUD1,ACTB,ATP9B,RPS27A,CDR2L,AMER2,CASKIN2,MID1,MLLT6,DNAJB5,HSPA9,FLI1,CNOT11,PKP4,C1orf43,SIAH2,ZSWIM6,SKI,BAHD1,TRAK1,ARF6,FAM133B,PPARGC1B,SOWAHA,SLC30A5,SHANK2,NUMB,LRRC28,MAP2K5,ZRANB1,SYNDIG1L,TOB2,JPH4,INSM1,SIK1,SEC11C,NDUFA10,SPATA2,MRPS30,ZCCHC14,PTPN1,FBXW8,GSE1,BRDT,KCNN2,PHLPP1,TAF4,USP27X,NPM1,TCP1,DTX3,PARP2,MKNK2,LMBR1,OMG,RGS16,ATL1,ARPC2,ARL10,MACO1,EIF4A2,TSPAN7,CCDC25,NAA30,EMP1
MicroRNA	hsa-miR-548f-3p		MirDB	2.222e-17	2.29e-13	2.87e-16	2.817e-15	52	1207	LEMD3,DNAJA2,PAK4,ZBTB7A,ATXN1,MN1,FLI1,AMPH,UBL3,PPM1D,FOS,SCAMP1,MEX3D,MCTS1,MSI1,FOXJ3,AKT1S1,TXLNA,ZNF22,IGF2BP3,SLC30A5,CDK13,CCDC71L,KCTD12,SYNDIG1L,INHBB,SIK1,TSC22D2,BCOR,RNF217,SOWAHC,ALKBH5,AHDC1,TNRC18,CSRNP2,KCNC1,ZFP36L1,ANGEL2,TAF4,CDCA4,DPY19L1,LRATD1,DUSP7,STMN2,RGS3,ATL1,MSL2,TLNRD1,THBS1,SEPSECS,NAA30,LTBP1
MicroRNA	hsa-miR-4298:mirSVR_lowEffct	hsa-miR-4298:mirSVR_nonconserved_lowEffect-0.1-0.5	MicroRNA.org	2.293e-17	2.362e-13	2.956e-16	2.903e-15	62	1674	ATXN2L,ZNF219,NR4A1,ARID1A,KLHL29,DLGAP3,CASKIN2,ASB6,COPS7B,AGFG2,MAP3K11,MLLT6,TMEM109,MAP4K4,MN1,MTCH2,HSPA9,TMEM64,VEGFA,COPG1,FOS,RNF44,EGLN1,SIAH2,SOX13,TRAK1,CRY2,MAPK14,NAPB,VSTM2L,ZNF746,RTCA,CHMP3,TMEM151A,PRORP,SOX10,BCL9L,ATP6V1B2,VPS4A,PSMA3,SEC11C,ZNF467,MIDEAS,RUSC2,C2CD2L,ZCCHC14,FBXW8,ZNF276,NADK,DLX2,CDK5R2,JADE2,MAP3K14,TRNT1,EIF4A2,SPRY4,EIF4EBP2,ZNRF1,CCDC120,SRRM3,TBL2,SMAD7
MicroRNA	mmu-let-7f-1-3p		MirDB	2.306e-17	2.376e-13	2.971e-16	2.916e-15	48	1035	SPRY1,SPRY2,ZNF219,MOSPD2,EFS,LEMD3,CFL2,ZMYND8,MCL1,IER5,PFKFB3,KLF4,ZBTB7A,RAB33A,UBTF,MLLT6,FLI1,UBL3,SCAMP1,FOSL2,FBXL14,ID4,SKI,FOXJ3,BHLHE40,ARF6,FAM133B,LZTS2,IK,FBXO27,ZMAT1,KCTD12,CAND1,SEC11C,DENND2B,AHDC1,GRAMD4,TNRC18,ABCD3,DLX2,TET3,DNM2,TCF3,CTDSP2,EIF4A2,STK40,TRIB1,JPH3
MicroRNA	hsa-miR-1910:mirSVR_lowEffct	hsa-miR-1910:mirSVR_nonconserved_lowEffect-0.1-0.5	MicroRNA.org	2.348e-17	2.419e-13	3.02e-16	2.965e-15	65	1823	ACTR5,CWC27,LYPLA2,LINGO3,CFP,ATP9B,ACTN4,SNX21,NR4A1,ZDHHC8,CISH,KLHL29,UBTF,MAP3K11,VCP,WHRN,DNAJB1,FLI1,UBL3,ARHGAP23,PKP4,C1orf43,ARX,SIAH2,PPARD,NCKAP5L,BHLHE40,SH2B2,BLOC1S2,SOX13,PAICS,SBNO2,BICDL1,PPARGC1B,ABLIM2,B4GALT2,SOX12,JPH4,DIS3L2,INHBB,GAS8,SRF,ELP6,TYSND1,BCOR,SPATA2,ALKBH5,CDK5R1,CSRNP2,STARD3,TAF4,EPM2A,SH2B3,JADE2,LRATD1,DUSP7,BSDC1,RGS3,ARHGEF10L,ARL10,TRAPPC12,MACO1,FAM104A,CCDC120,M6PR
MicroRNA	mmu-miR-467d-3p		MirDB	2.395e-17	2.468e-13	3.066e-16	3.01e-15	48	1036	SPRY1,MOSPD2,PDHA1,LEMD3,CETN3,CFL2,OTUD1,ZMYND8,PFKFB3,GFOD1,CLK2,UBTF,MN1,VEGFA,FLI1,ZBTB2,FOSB,RNF44,EGLN1,ZSWIM6,PPARD,BHLHE40,IARS2,TADA2B,TMEM151A,ZMAT1,RAI1,B3GALT2,TOB2,IRF2BP1,PSMA3,INSM1,GAS1,SEC11C,NCL,DENND2B,ZFP36L1,ZFP36L2,TET3,ARHGEF10L,THBS1,SOX21,NAA20,CARF,CCDC120,CCDC25,EIF2A,SMAD7
MicroRNA	mmu-miR-467c-3p		MirDB	2.395e-17	2.468e-13	3.066e-16	3.01e-15	48	1036	SPRY1,MOSPD2,PDHA1,LEMD3,CETN3,CFL2,OTUD1,ZMYND8,PFKFB3,GFOD1,CLK2,UBTF,MN1,VEGFA,FLI1,ZBTB2,FOSB,RNF44,EGLN1,ZSWIM6,PPARD,BHLHE40,IARS2,TADA2B,TMEM151A,ZMAT1,RAI1,B3GALT2,TOB2,IRF2BP1,PSMA3,INSM1,GAS1,SEC11C,NCL,DENND2B,ZFP36L1,ZFP36L2,TET3,ARHGEF10L,THBS1,SOX21,NAA20,CARF,CCDC120,CCDC25,EIF2A,SMAD7
MicroRNA	mmu-miR-467b-3p		MirDB	2.395e-17	2.468e-13	3.066e-16	3.01e-15	48	1036	SPRY1,MOSPD2,PDHA1,LEMD3,CETN3,CFL2,OTUD1,ZMYND8,PFKFB3,GFOD1,CLK2,UBTF,MN1,VEGFA,FLI1,ZBTB2,FOSB,RNF44,EGLN1,ZSWIM6,PPARD,BHLHE40,IARS2,TADA2B,TMEM151A,ZMAT1,RAI1,B3GALT2,TOB2,IRF2BP1,PSMA3,INSM1,GAS1,SEC11C,NCL,DENND2B,ZFP36L1,ZFP36L2,TET3,ARHGEF10L,THBS1,SOX21,NAA20,CARF,CCDC120,CCDC25,EIF2A,SMAD7
MicroRNA	mmu-miR-467e-3p		MirDB	2.395e-17	2.468e-13	3.066e-16	3.01e-15	48	1036	SPRY1,MOSPD2,PDHA1,LEMD3,CETN3,CFL2,OTUD1,ZMYND8,PFKFB3,GFOD1,CLK2,UBTF,MN1,VEGFA,FLI1,ZBTB2,FOSB,RNF44,EGLN1,ZSWIM6,PPARD,BHLHE40,IARS2,TADA2B,TMEM151A,ZMAT1,RAI1,B3GALT2,TOB2,IRF2BP1,PSMA3,INSM1,GAS1,SEC11C,NCL,DENND2B,ZFP36L1,ZFP36L2,TET3,ARHGEF10L,THBS1,SOX21,NAA20,CARF,CCDC120,CCDC25,EIF2A,SMAD7
MicroRNA	hsa-miR-4789-5p		MirDB	2.43e-17	2.504e-13	3.107e-16	3.05e-15	46	953	SPRY1,UBTD2,PDHA1,LEMD3,DNAJA2,ZMYND8,IER5,PFKFB3,ARID1A,ZFYVE1,UBE2D2,UBTF,MLLT6,UBE2E3,FLI1,SCAMP1,MEX3D,ID4,ZSWIM6,BHLHE40,HEXIM1,SLC30A5,ASCL1,ZFTA,RAI1,SEC11C,TSC22D2,SPATA2,AJAP1,GSE1,ABCD3,DLX2,TCF3,LRATD1,ARHGEF10L,EGR3,NAA20,SPRY4,ANP32A,EBAG9,CD81,LTBP1,TRIB1,SMAD7,DNPEP,PHF13
MicroRNA	hsa-miR-30e:mirSVR_lowEffct	hsa-miR-30e:mirSVR_conserved_lowEffect-0.1-0.5	MicroRNA.org	2.433e-17	2.507e-13	3.107e-16	3.05e-15	76	2396	SPRY2,KLF4,SBK1,RBM15B,COPS7B,ELAC1,TMCO1,MTCH2,VEGFA,MIER2,ZBTB2,IFT74,PPM1D,ANP32B,KIAA1522,SCAMP1,ID4,ZSWIM6,BHLHE40,SHANK3,IER2,ARID3B,ARHGEF40,CAMKK2,IRS2,MAPK10,RAI1,TRERF1,SOX2,PRPSAP2,CCDC71L,IRF2BP2,SOX12,ATP6V1B2,ANKS6,SETD1B,INHBB,LONRF1,WBP1L,GAS1,GAS8,SIK1,TYSND1,ZCCHC14,FBXW8,ABCD3,STARD3,SYN2,HTATSF1,DLX1,DLX2,TACC1,TAF4,TMEM18,FBXW11,NPM1,PDSS2,SH2B3,DUSP7,ZBTB47,ACTR3B,ATL1,MSL2,RNF165,SEPSECS,ARL10,BAZ1A,FBXO31,MACO1,ANP32A,COPS4,LRP3,WDR45B,NAA30,ARHGEF2,DNPEP
MicroRNA	hsa-miR-4472		MirDB	2.45e-17	2.525e-13	3.125e-16	3.068e-15	31	410	SNX21,ZDHHC8,DLGAP3,ATXN1,ASB6,DDA1,UBTF,FGD1,CARM1,ZBTB4,MSI1,SKI,ELMO2,RIMS4,TNKS1BP1,MAPK10,CAPN15,SOX4,LZTS3,MMP24,ZNF276,KCNC1,VAMP2,MTCL1,ZSWIM4,CDCA4,DTX3,DVL3,RNF165,RNF5,M6PR
MicroRNA	hsa-miR-519d:mirSVR_lowEffct	hsa-miR-519d:mirSVR_conserved_lowEffect-0.1-0.5	MicroRNA.org	2.489e-17	2.565e-13	3.171e-16	3.113e-15	76	2397	PDGFB,DNAJA2,PFKFB3,SCN7A,RBM15B,COPS7B,AGFG2,FGD1,MAP3K11,TMCO1,CX3CL1,UBE2E3,PLK3,VEGFA,MIER2,FLI1,FOSB,SCAMP1,FBXL14,FBRSL1,POR,TRAK1,USP21,FAM133B,TXLNA,IGF2BP3,SHANK2,EPOP,DOK4,CCT5,NAPB,CDK13,DACT3,ACIN1,ZFTA,PRKCZ,SLC41A1,ABLIM2,ZRANB1,MAST3,CAPN15,ATP5PB,CCDC71L,IRF2BP2,CAND1,WDR4,SIPA1L3,TSC22D2,KDM6B,CIC,ZCCHC14,TNRC18,ZNF276,AJAP1,PER2,ZFP36L1,ZFP36L2,ANGEL2,IRF2BPL,TACC1,MCF2L,TET3,RAB5C,CDCA4,IPO5,PDSS2,SH2B3,DPY19L1,LASP1,ECE1,ATL1,MSL2,FBXO31,CELF3,CCDC25,KLHL12
MicroRNA	hsa-miR-149-3p:Functional MTI	Functional MTI	miRTarbase	2.511e-17	2.587e-13	3.194e-16	3.136e-15	43	833	CDKN1A,CDR1,LINGO3,IER5,PFKFB3,ELFN2,DLGAP3,ASB6,SERTAD1,CARM1,PPM1D,FOSL2,NIBAN2,MSI1,CRY2,NCOR2,BICDL1,SOWAHA,CAPN15,SREBF2,KDM6B,SPATA2,AHDC1,FBXW8,ZFP36L1,STARD3,TET3,PARP11,DUSP4,MKNK2,DUSP7,SHISA2,LASP1,PRRT2,ECE1,ZBTB7B,CTDSP2,MSL2,ARL10,FURIN,SPRY4,CCDC120,WDR45B
MicroRNA	hsa-miR-875-3p:mirSVR_highEffct	hsa-miR-875-3p:mirSVR_nonconserved_highEffect-0.5	MicroRNA.org	2.612e-17	2.691e-13	3.318e-16	3.258e-15	65	1827	UBTD2,MOSPD2,NUMBL,CETN3,CFL2,ZMYND8,SNX21,ZC3H6,TRIP10,KLHL29,AMER2,UBE2D2,GFOD1,CHST7,MTCH2,OARD1,DNAJB1,EXOSC9,SLC39A3,IFT74,PKP4,VASH1,FBRSL1,POR,SIAH2,MSI1,ARF6,IGF2BP3,CCT5,RTCA,ZRANB1,MAST3,FAM219A,ATP5F1C,ATP6V1B2,CAND1,GAS8,TSC22D2,TIPRL,SPATA2,SOWAHC,PRAG1,TNRC18,AJAP1,SYN2,ANKMY2,GTPBP3,USP3,TCF3,EPM2A,DPY19L1,JADE2,ITPRID1,TLNRD1,SMG8,NAA20,CARF,FAM104A,LRP3,ELP2,LTBP1,KLHL12,PIP4K2C,EIF2A,DMTN
MicroRNA	hsa-miR-511:PITA	hsa-miR-511:PITA_TOP	PITA	2.691e-17	2.773e-13	3.415e-16	3.352e-15	34	507	DPF1,SPRED2,ARID1A,ZBTB7A,ATXN1,ACAN,RBM15B,AKT2,ZNF319,MAP4K4,RNF166,SOX13,IGF2BP3,MTAP,CDK13,MXI1,SOX4,IRF2BP2,SOX12,CAND1,SRF,TSC22D2,AHDC1,PTPRS,TRIM8,PHLPP1,METAP2,PARP11,EGR2,EGR3,MACO1,EIF4EBP2,STK40,EIF2A
MicroRNA	hsa-miR-543:PITA	hsa-miR-543:PITA_TOP	PITA	2.723e-17	2.805e-13	3.451e-16	3.388e-15	36	575	CETN3,SLC12A5,ATXN1,MLLT6,DNAJB5,MTCH2,DNAJB1,FOS,ZBTB4,ID4,SHANK3,ARID3B,ARF6,FAM133B,SOWAHA,TOB2,CNNM2,HIC2,NCL,MIDEAS,GRAMD4,GGT7,ZCCHC14,IRF2BPL,DLX1,MTCL1,ZNF598,IPO5,NPM1,MSL2,EGR1,EIF4A2,TSPAN7,PIP4K2C,ARHGEF2,SMAD7
MicroRNA	hsa-miR-616*:mirSVR_lowEffct	hsa-miR-616*:mirSVR_nonconserved_lowEffect-0.1-0.5	MicroRNA.org	2.831e-17	2.917e-13	3.584e-16	3.518e-15	87	3014	CYB5D2,SPRED2,PDHA1,LEMD3,PER1,IER5,ZC3H6,LHX2,ASB6,DDA1,PIM1,ACAN,COPS7B,GTF2H5,SLC25A53,MLLT6,AKT2,DNAJB5,ELAC1,TMEM64,PPM1D,FOS,RNF44,MEX3D,VASH1,ZSWIM6,SOX13,TRAK1,NCOR2,SLC9A5,DOK4,NAPB,ZNF746,DACT3,CHMP3,MRPS5,ZFTA,LRRC28,LZTS2,FBXO27,MXI1,TRERF1,IRF2BP2,LONRF1,FRS3,NCL,TSC22D2,NDUFA10,MIDEAS,ZCCHC14,PTPN1,AJAP1,TRIM8,NADK,JOSD1,IRF2BPL,TACC1,DMPK,TET3,DNM2,DPY19L1,TCP1,JADE2,STMN2,LAMP1,ODC1,ECE1,RGS3,CALHM2,CTDSP2,ARPC2,MSL2,RNF165,SEPSECS,EGR2,EGR3,FBXO31,EIF4A2,FAM104A,ANP32A,SLTM,COPS4,ELP2,TAF15,EMP1,PSMD14,PHF13
MicroRNA	hsa-miR-182:mirSVR_lowEffct	hsa-miR-182:mirSVR_conserved_lowEffect-0.1-0.5	MicroRNA.org	2.908e-17	2.996e-13	3.676e-16	3.609e-15	67	1932	SPRY1,PHF20,BLOC1S4,ACP1,OTUD1,ZC3H6,KLHL29,AMER2,ATXN1,SCN7A,MN1,PHF21B,CARM1,ARHGAP23,FOSB,FOSL2,POR,GDE1,TRAK1,ARID3B,CRY2,FAM133B,BICDL1,CAMKK2,SLC30A5,TNKS1BP1,LRRC28,FBXO27,ABLIM2,MAPK10,MAST3,ATP5PB,IRF2BP2,ATP6V1B2,CAND1,TSC22D2,COPS7A,AJAP1,GSE1,CSRNP2,ZFP36L2,NECTIN2,KCNN2,DLX1,TACC1,USP3,METAP2,ANKS1A,KIAA0930,PDSS2,DTX3,DUSP4,MAP3K14,LASP1,ACTR3B,CTDSP2,ARPC2,DNAJA3,SYT16,FBXO31,CRACDL,MACO1,EIF4A2,SPRY4,CARF,CCDC25,M6PR
MicroRNA	hsa-miR-183:mirSVR_lowEffct	hsa-miR-183:mirSVR_conserved_lowEffect-0.1-0.5	MicroRNA.org	2.939e-17	3.028e-13	3.711e-16	3.643e-15	63	1732	EFS,CFL2,ZMYND8,CFP,ATP9B,SLC12A5,CSRNP1,DDA1,PIM1,AGFG2,KLHDC8B,HSPA9,VCP,BORCS7,C1orf43,FAM133B,SOWAHA,MTAP,NAPB,ZNF746,CHMP3,TNKS1BP1,LRRC28,SLC41A1,GPSM1,MAP2K5,MXI1,TRERF1,SOX4,ATP6V1B2,ANKS6,ILF2,CAND1,DIS3L2,LZTS3,INHBB,BBS4,TSC22D2,TIPRL,COPS7A,GSE1,ZFP36L1,ZFP36L2,KCNN2,METAP2,DNM2,PARP11,SH2B3,FRAT1,LMBR1,TMEM39B,RGS3,KCNH4,ARHGEF10L,SYT16,TRNT1,ARL10,EGR1,FBXO31,EIF4A2,NAA30,EMP1,CRBN
MicroRNA	hsa-miR-8085		MirDB	2.946e-17	3.036e-13	3.716e-16	3.648e-15	41	759	DPF1,PER1,IER5,PFKFB3,SBK1,LHX2,COPS7B,FGD1,MLLT6,MTCH2,VEGFA,DNAJB1,FOSB,SBNO2,ELMO2,RIMS4,SLC41A1,FAM219A,BCL9L,SOX12,ANKS6,SREBF2,LRRTM1,TSC22D2,RNF217,C2CD2L,ZCCHC14,CDK5R1,GSE1,CSRNP2,VAMP2,CDK5R2,SHANK1,SAMD4B,DUSP7,SOX21,TLE3,CELF3,EIF4EBP2,STK40,PIP4K2C
MicroRNA	hsa-miR-133a-3p.1:TargetScan	hsa-miR-133a-3p.1	TargetScan	3.009e-17	3.1e-13	3.79e-16	3.721e-15	31	413	CETN3,MCL1,PFKFB3,PFN2,CDR2L,DLGAP3,ACAN,PLK3,DNAJB1,FOSL2,RNF44,NCKAP5L,CAMKK2,CDK13,DOT1L,FBXO27,CAPN15,B4GALT2,CAND1,HIC2,MIDEAS,CSRNP2,NADK,DNM2,DDR1,LASP1,ODC1,PRRT2,FURIN,PROX2,ARHGEF2
MicroRNA	hsa-miR-188-3p:mirSVR_lowEffct	hsa-miR-188-3p:mirSVR_nonconserved_lowEffect-0.1-0.5	MicroRNA.org	3.037e-17	3.129e-13	3.817e-16	3.747e-15	66	1883	DPF1,ACTR5,ZDHHC8,TRIP10,SLC12A5,KLHL29,ERCC8,CSRNP1,CACTIN,ZBTB7A,RAB33A,ATXN1,SCN7A,RBM15B,MLLT6,CX3CL1,TMEM64,VEGFA,OARD1,MIER2,FLI1,UBL3,CCDC85C,DDX51,NIBAN2,NCKAP5L,BICDL1,MAPK14,DNAJC14,CHMP3,VGLL4,SLC41A1,ZRANB1,IRF2BP2,SYNDIG1L,ILF2,WDR4,TSC22D2,BCOR,NDUFA10,C2CD2L,FAM20C,FBXW8,CDK5R1,CSRNP2,PER2,ZFP36L1,ZFP36L2,HPS4,ANGEL2,DLX1,MTCL1,DMPK,CDK5R2,TFEB,DDR1,EPM2A,SH2B3,LYRM4,ARHGEF10L,RNF165,MIDN,FURIN,TSPAN7,SLTM,PHF13
MicroRNA	mmu-miR-3083-5p		MirDB	3.037e-17	3.13e-13	3.817e-16	3.747e-15	36	577	ZNF219,PDGFB,APC2,MCL1,LRRC59,SBK1,CISH,MLLT6,TMEM109,MPP2,ARID3B,PPP2R2A,SHANK2,EPOP,NAPB,VSTM2L,CHMP3,GGA1,FAM219A,B4GALT2,SRF,ZNF276,NECTIN2,ARC,JOSD1,DMPK,JADE2,DUSP4,SAMD4B,MKNK2,DUSP7,PRRT2,CBFA2T3,TRAPPC12,FBXO31,STK40
MicroRNA	hsa-miR-548m:mirSVR_highEffct	hsa-miR-548m:mirSVR_nonconserved_highEffect-0.5	MicroRNA.org	3.058e-17	3.151e-13	3.837e-16	3.767e-15	64	1783	SPRY2,BLOC1S4,PDHA1,ATP9B,SNX21,CISH,ERCC8,AMER2,UBE2D2,RBM15B,MAP4K4,MTCH2,UBE2E3,KLHDC8B,BORCS7,ANP32B,C1orf43,ARX,CCDC85C,ZSWIM6,BLOC1S2,SLC30A5,ELMO2,CDK13,FTH1,NUMB,IRS2,MXI1,ATP5PB,IRF2BP2,INHBB,INSM1,SRF,SRP72,SOWAHC,MRPS30,TRIM8,NADK,ANKMY2,GTPBP3,USP3,TET3,CDCA4,IPO5,PDSS2,EPM2A,DPY19L1,PARP2,RIOX1,RNF165,FCF1,TLNRD1,THBS1,STMP1,EGR2,EIF4A2,CCDC25,CD81,TAF15,EMP1,EIF2A,SRRM3,TRIB1,JPH3
MicroRNA	hsa-miR-124-3p:Functional MTI (Weak)	Functional MTI (Weak)	miRTarbase	3.178e-17	3.274e-13	3.983e-16	3.911e-15	57	1446	CDKN1A,ATXN2L,SPRY2,ACTR5,OTUD1,ACTB,NR4A1,KLF4,LHX2,RACK1,PIM1,EIF3L,AKT2,TMEM109,CCDC86,EIF3M,PHF21B,ANAPC4,FLI1,CNOT11,ZBTB2,SLC39A3,VASN,POLR2B,ID4,DDX51,NIBAN2,BAHD1,AKT1S1,SBNO2,GAS2L1,TXLNA,MAPK14,CCT5,TADA2B,TNFRSF25,CNNM2,ANKS6,ILF2,ZFP36L1,ZFP36L2,MTCL1,METAP2,DNM2,TFEB,TCF3,KIAA0930,PLOD3,SH2B3,TCOF1,ECE1,CTDSP2,FCF1,EGR1,EGR2,ELP2,EMP1
MicroRNA	hsa-miR-362-3p:mirSVR_lowEffct	hsa-miR-362-3p:mirSVR_conserved_lowEffect-0.1-0.5	MicroRNA.org	3.227e-17	3.325e-13	4.04e-16	3.966e-15	64	1785	PDGFB,NUMBL,LEMD3,CWC27,ACP1,ARID1A,ZFYVE1,UBA52,UBE2D2,ATXN1,GFOD1,COPS7B,FGD1,TMEM64,ANAPC4,FLI1,EXOSC9,VASN,FOS,PKP4,ID4,ZSWIM6,BHLHE40,CRY2,FAM133B,MAPK14,NAPB,ELMO2,NUMB,LRRC28,ABLIM2,MDGA1,CEP57,RAI1,FAM219A,TRERF1,SOX2,SOX4,PRPSAP2,IRF2BP2,ATP6V1B2,ANKS6,DIS3L2,GAS8,SOWAHC,JUNB,AJAP1,TAF4,DMPK,METAP2,HDAC5,RGL3,LMBR1,RNF165,TLNRD1,SEPSECS,EGR3,EIF4A2,SLTM,EBAG9,CD81,TAF15,DMTN,PHF13
MicroRNA	hsa-miR-328-5p		MirDB	3.253e-17	3.352e-13	4.068e-16	3.994e-15	26	272	EPHB3,LYPLA2,REXO1,ZBTB7A,MLLT6,FOSB,ZBTB4,FBRSL1,SKI,AKT1S1,ARHGEF40,VSTM2L,RIMS4,GPSM1,CAPN15,RUSC2,JUNB,PTPRS,VAMP2,STARD3,SHANK1,KIAA0930,DTX3,OPRL1,RNF165,FURIN
MicroRNA	hsa-miR-543:mirSVR_highEffct	hsa-miR-543:mirSVR_conserved_highEffect-0.5	MicroRNA.org	3.297e-17	3.397e-13	4.117e-16	4.042e-15	62	1687	CETN3,OTUD1,ZMYND8,ZC3H6,SLC12A5,MLLT6,DNAJB5,MTCH2,RTCB,IFT74,FOS,ZBTB4,ID4,ARID3B,FAM133B,TXLNA,SOWAHA,CCT5,NAPB,ZRANB1,B3GALT2,ATP6V1B2,TOB2,CNNM2,CAND1,SREBF2,SEC11C,NCL,NDUFA10,MIDEAS,GRAMD4,GGT7,ZCCHC14,PER2,HPS4,SCAPER,IRF2BPL,DLX1,MTCL1,GTPBP3,ZNF598,METAP2,NOS3,IPO5,NPM1,GPR3,EPM2A,TCP1,PARP2,TMEM151B,RIOX1,MSL2,TLNRD1,EGR1,EIF4A2,ANP32A,TSPAN7,TAF15,KLHL12,PIP4K2C,ARHGEF2,SMAD7
MicroRNA	mmu-miR-669m-3p		MirDB	3.356e-17	3.458e-13	4.184e-16	4.108e-15	48	1045	SPRY1,MOSPD2,PDHA1,LEMD3,CETN3,CFL2,OTUD1,ZMYND8,PFKFB3,GFOD1,CLK2,UBTF,MN1,VEGFA,FLI1,ZBTB2,FOSB,RNF44,EGLN1,ZSWIM6,PPARD,BHLHE40,IARS2,TADA2B,TMEM151A,ZMAT1,RAI1,B3GALT2,TOB2,IRF2BP1,PSMA3,INSM1,GAS1,SEC11C,NCL,DENND2B,ZFP36L1,ZFP36L2,TET3,ARHGEF10L,THBS1,SOX21,NAA20,CARF,CCDC120,CCDC25,EIF2A,SMAD7
MicroRNA	hsa-miR-4287:mirSVR_lowEffct	hsa-miR-4287:mirSVR_nonconserved_lowEffect-0.1-0.5	MicroRNA.org	3.369e-17	3.472e-13	4.184e-16	4.108e-15	63	1737	MTA2,ATXN2L,ZNF219,CWC27,CFL2,ZMYND8,PER1,MCL1,ATP9B,LRTM2,PFKFB3,RAB33A,COX5A,RBM15B,TMCO1,MN1,TMEM64,VCP,EXOSC9,RTCB,PPM1D,KIAA1522,ARX,BHLHE40,ATF6B,BAHD1,BICDL1,MTAP,NAPB,ZRANB1,MAST3,FAM219A,KCTD12,TOB2,JPH4,ILF2,TMEM198,SPATA2,GRAMD4,COPS7A,GGT7,GSE1,HPS4,SCAPER,ABCD3,MTCL1,USP27X,RAB5C,TMEM18,FBXW11,TFEB,DTX3,DUSP4,BSDC1,SHISA2,ITPRID1,RGS3,SYT16,THBS1,ARL10,MACO1,SPRY4,KLHL12
MicroRNA	hsa-miR-543:mirSVR_lowEffct	hsa-miR-543:mirSVR_conserved_lowEffect-0.1-0.5	MicroRNA.org	3.378e-17	3.481e-13	4.184e-16	4.108e-15	85	2909	SPRY2,PDE4B,PHF20,BLOC1S4,LEMD3,ATP9B,ARID1A,PANK1,KLHL29,RACK1,ATXN1,GFOD1,CASKIN2,MN1,UBE2E3,VEGFA,MPP2,DNAJB1,CNOT11,UBL3,PPM1D,KIAA1522,SCAMP1,EGLN1,C1orf43,ARX,THOC3,BHLHE40,TRAK1,ARF6,CRY2,IARS2,MTAP,ELMO2,ASCL1,TADA2B,NUMB,IRS2,GPSM1,ZMAT1,RAI1,SOX2,CCDC71L,KCTD12,ILF2,DIS3L2,WDR4,HIC2,LRRTM1,TSC22D2,TYSND1,BCOR,RNF217,COPS7A,C2CD2L,MMP24,AJAP1,CSRNP2,ZFP36L1,ZFP36L2,ABCD3,NADK,SYN2,DLX2,USP3,TMEM18,FBXW11,PDSS2,DPY19L1,SAMD4B,BSDC1,ACTR3B,OMG,DNAJA3,EGR2,TRAPPC12,EGR3,BAZ1A,FBXO31,CARF,SLTM,ZNRF1,CCDC25,WDR45B,EMP1
MicroRNA	hsa-miR-98-5p		MirDB	3.379e-17	3.481e-13	4.184e-16	4.108e-15	41	762	CDKN1A,PDGFB,CFL2,SPEG,DNAJA2,DOK3,LRFN4,GFOD1,MAP4K4,KLHDC8B,RNF44,DLGAP4,SOX13,ARID3B,CRY2,PPP2R2A,PPARGC1B,TXLNA,IGF2BP3,SOWAHA,ZNF516,IRS2,CCDC71L,SREBF2,HIC2,TSC22D2,SPATA2,RNF217,POLL,TET3,KIAA0930,DUSP7,DVL3,CBFA2T3,RGS16,KCTD17,RNF165,THBS1,FAM104A,STK40,TRIB1
MicroRNA	hsa-let-7a-5p		MirDB	3.379e-17	3.481e-13	4.184e-16	4.108e-15	41	762	CDKN1A,PDGFB,CFL2,SPEG,DNAJA2,DOK3,LRFN4,GFOD1,MAP4K4,KLHDC8B,RNF44,DLGAP4,SOX13,ARID3B,CRY2,PPP2R2A,PPARGC1B,TXLNA,IGF2BP3,SOWAHA,ZNF516,IRS2,CCDC71L,SREBF2,HIC2,TSC22D2,SPATA2,RNF217,POLL,TET3,KIAA0930,DUSP7,DVL3,CBFA2T3,RGS16,KCTD17,RNF165,THBS1,FAM104A,STK40,TRIB1
MicroRNA	hsa-let-7e-5p		MirDB	3.379e-17	3.481e-13	4.184e-16	4.108e-15	41	762	CDKN1A,PDGFB,CFL2,SPEG,DNAJA2,DOK3,LRFN4,GFOD1,MAP4K4,KLHDC8B,RNF44,DLGAP4,SOX13,ARID3B,CRY2,PPP2R2A,PPARGC1B,TXLNA,IGF2BP3,SOWAHA,ZNF516,IRS2,CCDC71L,SREBF2,HIC2,TSC22D2,SPATA2,RNF217,POLL,TET3,KIAA0930,DUSP7,DVL3,CBFA2T3,RGS16,KCTD17,RNF165,THBS1,FAM104A,STK40,TRIB1
MicroRNA	hsa-let-7c-5p		MirDB	3.379e-17	3.481e-13	4.184e-16	4.108e-15	41	762	CDKN1A,PDGFB,CFL2,SPEG,DNAJA2,DOK3,LRFN4,GFOD1,MAP4K4,KLHDC8B,RNF44,DLGAP4,SOX13,ARID3B,CRY2,PPP2R2A,PPARGC1B,TXLNA,IGF2BP3,SOWAHA,ZNF516,IRS2,CCDC71L,SREBF2,HIC2,TSC22D2,SPATA2,RNF217,POLL,TET3,KIAA0930,DUSP7,DVL3,CBFA2T3,RGS16,KCTD17,RNF165,THBS1,FAM104A,STK40,TRIB1
MicroRNA	hsa-miR-4251:mirSVR_lowEffct	hsa-miR-4251:mirSVR_nonconserved_lowEffect-0.1-0.5	MicroRNA.org	3.447e-17	3.552e-13	4.264e-16	4.186e-15	74	2304	PDE1A,UBTD2,PDE4B,TRIP6,LYPLA2,ACP1,DNAJA2,DOK3,ZFYVE1,PANK1,LHX2,ZBTB7A,UBA52,ATXN1,UBTF,ACAN,SLC25A53,DNAJB5,CCDC86,PLK3,BORCS7,VEGFA,PPM1D,VASN,SCAMP1,PPARD,NCKAP5L,ATF6B,TRAK1,ARID3B,ARF6,MICALL1,CRY2,TXLNA,SHANK2,NAPB,ASCL1,ZNF516,LRRC28,CCDC181,DOT1L,MAP2K5,GGA1,ZMAT1,B4GALT2,TRERF1,ILF2,HIC2,TYSND1,NDUFA10,DENND2B,HTATSF1,JOSD1,POLL,TAF4,DMPK,CDCA4,EPM2A,DPY19L1,FRAT1,STMN2,LMBR1,TMEM39B,ITPRID1,DNAJA3,THBS1,EGR2,BAZ1A,EIF4A2,SPRY4,ANP32A,SLTM,CCDC25,DNPEP
MicroRNA	hsa-let-7g-5p		MirDB	3.536e-17	3.643e-13	4.367e-16	4.287e-15	41	763	CDKN1A,PDGFB,CFL2,SPEG,DNAJA2,DOK3,LRFN4,GFOD1,MAP4K4,KLHDC8B,RNF44,DLGAP4,SOX13,ARID3B,CRY2,PPP2R2A,PPARGC1B,TXLNA,IGF2BP3,SOWAHA,ZNF516,IRS2,CCDC71L,SREBF2,HIC2,TSC22D2,SPATA2,RNF217,POLL,TET3,KIAA0930,DUSP7,DVL3,CBFA2T3,RGS16,KCTD17,RNF165,THBS1,FAM104A,STK40,TRIB1
MicroRNA	hsa-miR-380:mirSVR_lowEffct	hsa-miR-380:mirSVR_nonconserved_lowEffect-0.1-0.5	MicroRNA.org	3.539e-17	3.646e-13	4.367e-16	4.287e-15	72	2199	SPRY2,PDE4B,CETN3,CFP,ATP9B,PFN2,ZFYVE1,ZC3H6,FABP5,RACK1,COX5A,ATXN1,MID1,COPS7B,SLC25A53,TMCO1,CHST7,MAP4K4,MTCH2,LRRC75A,HSPA9,VCP,OARD1,MPP2,UBL3,ANP32B,SCAMP1,ID4,ZSWIM6,BHLHE40,CAMKK2,MTAP,ASCL1,CDK13,ZNF516,IRS2,PRKCZ,MAP2K5,GGA1,RAI1,B3GALT2,LONRF1,INPPL1,INSM1,GAS1,SREBF2,SEC11C,TSC22D2,MIDEAS,DDX1,COPS7A,TNRC18,BRDT,ZFP36L2,ABCD3,KCNN2,PHLPP1,IPO5,PDSS2,NPTX2,MAN1C1,ATL1,FCF1,THBS1,TRNT1,EGR3,MACO1,CELF3,SLTM,ZNRF1,ELP2,RSL24D1
MicroRNA	hsa-miR-3136:mirSVR_lowEffct	hsa-miR-3136:mirSVR_nonconserved_lowEffect-0.1-0.5	MicroRNA.org	3.568e-17	3.676e-13	4.397e-16	4.317e-15	61	1641	LEMD3,LYPLA2,ZMYND8,CFP,ATP9B,LRRC59,LRTM2,ARID1A,UBE2D2,MAP4K4,MN1,TMEM64,CARM1,CNOT11,SHROOM3,SLC39A3,UBL3,PPM1D,KIAA1522,FOSB,SCAMP1,KCNK12,NCKAP5L,FAM133B,PPARGC1B,MTAP,PPP3CC,NUMB,PRKCZ,ZMAT1,RAI1,B3GALT2,SRP72,HIC2,BCOR,SOWAHC,MMP24,KCNC1,HPS4,ABCD3,SYN2,DLX2,MTCL1,TET3,RAB5C,CDCA4,PARP11,EPM2A,SH2B3,DUSP4,MAP3K14,SHISA2,LASP1,ARPC2,SEPSECS,TRNT1,EIF4A2,FAM104A,LRP3,EBAG9,SDF4
MicroRNA	hsa-miR-1305:mirSVR_lowEffct	hsa-miR-1305:mirSVR_nonconserved_lowEffect-0.1-0.5	MicroRNA.org	3.662e-17	3.773e-13	4.508e-16	4.426e-15	85	2913	PDE1A,UBTD2,SPRED2,PHF20,BLOC1S4,PDGFB,SPEG,EXOC3,ATP9B,LRRC59,PFKFB3,ZC3H6,LHX2,DDA1,UBTF,ACAN,MID1,SLC25A53,MAP4K4,EIF3M,BORCS7,EXOSC9,COPG1,PPM1D,PKP4,MEX3D,ARX,NIBAN2,MSI1,THOC3,BLOC1S2,BAHD1,TRAK1,BICDL1,PPP2R2A,IGF2BP3,CDK13,RIMS4,RTCA,ZNF516,DACT3,TNKS1BP1,MDGA1,CEP57,ZMAT1,TRERF1,SOX4,CCDC71L,SETD1B,WDR4,INHBB,GAS1,KDM6B,RNF217,MIDEAS,NDUFS1,GSE1,ZFP36L2,ANGEL2,ABCD3,NADK,KCNN2,PHLPP1,IRF2BPL,TACC1,FBXW11,DPY19L1,JADE2,LRATD1,ODC1,ACTR3B,ITPRID1,MSL2,SMG8,MIDN,EGR3,CARF,TSPAN7,SLTM,COPS4,NAA30,LTBP1,TAF15,CRBN,DNPEP
MicroRNA	hsa-let-7i-5p		MirDB	3.7e-17	3.812e-13	4.549e-16	4.466e-15	41	764	CDKN1A,PDGFB,CFL2,SPEG,DNAJA2,DOK3,LRFN4,GFOD1,MAP4K4,KLHDC8B,RNF44,DLGAP4,SOX13,ARID3B,CRY2,PPP2R2A,PPARGC1B,TXLNA,IGF2BP3,SOWAHA,ZNF516,IRS2,CCDC71L,SREBF2,HIC2,TSC22D2,SPATA2,RNF217,POLL,TET3,KIAA0930,DUSP7,DVL3,CBFA2T3,RGS16,KCTD17,RNF165,THBS1,FAM104A,STK40,TRIB1
MicroRNA	hsa-miR-6749-3p:Functional MTI (Weak)	Functional MTI (Weak)	miRTarbase	3.792e-17	3.908e-13	4.657e-16	4.572e-15	30	386	MCL1,PANK1,SLC12A5,DDA1,MID1,FGD1,TMEM109,PHF21B,CCDC85C,BHLHE40,BAHD1,ARF6,MICALL1,SLX4,RAI1,SOX4,BCL9L,SPIRE2,TMEM198,RUSC2,ZFP36L2,ZMIZ2,TMCC2,POLL,SLC35E4,DUSP4,ARPC2,STK40,TRIB1,JPH3
MicroRNA	hsa-let-7b-5p		MirDB	3.871e-17	3.989e-13	4.749e-16	4.662e-15	41	765	CDKN1A,PDGFB,CFL2,SPEG,DNAJA2,DOK3,LRFN4,GFOD1,MAP4K4,KLHDC8B,RNF44,DLGAP4,SOX13,ARID3B,CRY2,PPP2R2A,PPARGC1B,TXLNA,IGF2BP3,SOWAHA,ZNF516,IRS2,CCDC71L,SREBF2,HIC2,TSC22D2,SPATA2,RNF217,POLL,TET3,KIAA0930,DUSP7,DVL3,CBFA2T3,RGS16,KCTD17,RNF165,THBS1,FAM104A,STK40,TRIB1
MicroRNA	hsa-miR-1249-5p:Functional MTI (Weak)	Functional MTI (Weak)	miRTarbase	3.895e-17	4.014e-13	4.773e-16	4.686e-15	26	274	DPF1,IER5,ELFN2,CASKIN1,CARM1,NCOR2,BICDL1,PPP2R2A,SOWAHA,DOT1L,BCL9L,SPATA2,ZNF467,SOWAHC,STARD3,DLX2,TET3,PARP11,DUSP4,MKNK2,ACTR3B,ZBTB7B,CTDSP2,SPRY4,EMP1,DMTN
MicroRNA	hsa-miR-892b:mirSVR_lowEffct	hsa-miR-892b:mirSVR_nonconserved_lowEffect-0.1-0.5	MicroRNA.org	3.938e-17	4.057e-13	4.819e-16	4.731e-15	60	1596	SPRY1,TRIP6,NUP62,ZC3H6,TRIP10,CDR2L,AMER2,ACAN,MID1,SCN7A,FGD1,KLHDC8B,BORCS7,PPM1D,SCAMP1,C1orf43,ZBTB4,DDX51,PPARD,FOXJ3,BICDL1,TXLNA,DNAJC14,ASCL1,ZNF746,DACT3,CHMP3,MRPS5,SLC41A1,MXI1,ATP5PB,KCTD12,SYNDIG1L,TSC22D2,BCOR,SPATA2,COPS7A,GGT7,ZCCHC14,ZNF276,PER2,KCNN2,POLL,USP27X,CCNI,USP3,DDR1,DPY19L1,FRAT1,SAMD4B,LMBR1,LASP1,RGS16,SEPSECS,ARL10,CRACDL,MACO1,CARF,ELP2,TAF15
MicroRNA	hsa-miR-371-5p:mirSVR_lowEffct	hsa-miR-371-5p:mirSVR_conserved_lowEffect-0.1-0.5	MicroRNA.org	4.016e-17	4.138e-13	4.909e-16	4.819e-15	79	2582	MTA2,SPRY1,PDE1A,BLOC1S4,LEMD3,SPEG,ACP1,ZMYND8,TMEM86B,ACTN4,LRRC59,NR4A1,PANK1,LHX2,DDA1,MN1,CNOT11,SHROOM3,RNF166,IFT74,PPM1D,FOSB,SCAMP1,RNF44,MEX3D,MSI1,PAICS,ARHGEF40,SLC30A5,EPOP,CCT5,NAPB,ELMO2,CDK13,PRKCZ,GPSM1,SOX4,SPIRE2,CNNM2,JPH4,CAND1,LONRF1,WBP1L,GAS1,TIPRL,SPATA2,AHDC1,ENY2,DDX1,GGT7,MRPS30,ZCCHC14,FBXW8,ZNF276,GSE1,ZFP36L1,PTPRS,VAMP2,ABCD3,DLX1,USP3,METAP2,FBXW11,NPM1,NPTX2,TCP1,ACTR3B,ARPC2,EGR1,TRAPPC12,MACO1,FURIN,EIF4A2,CARF,FAM104A,ANP32A,MED25,EBAG9,TRIB1
MicroRNA	hsa-let-7f-5p		MirDB	4.051e-17	4.174e-13	4.945e-16	4.855e-15	41	766	CDKN1A,PDGFB,CFL2,SPEG,DNAJA2,DOK3,LRFN4,GFOD1,MAP4K4,KLHDC8B,RNF44,DLGAP4,SOX13,ARID3B,CRY2,PPP2R2A,PPARGC1B,TXLNA,IGF2BP3,SOWAHA,ZNF516,IRS2,CCDC71L,SREBF2,HIC2,TSC22D2,SPATA2,RNF217,POLL,TET3,KIAA0930,DUSP7,DVL3,CBFA2T3,RGS16,KCTD17,RNF165,THBS1,FAM104A,STK40,TRIB1
MicroRNA	hsa-miR-4273:mirSVR_lowEffct	hsa-miR-4273:mirSVR_nonconserved_lowEffect-0.1-0.5	MicroRNA.org	4.277e-17	4.407e-13	5.216e-16	5.12e-15	70	2102	PDE1A,UBTD2,ACTR5,LEMD3,OTUD1,PAK4,ZMYND8,MCL1,PFKFB3,SNX21,KLF4,CISH,KLHL29,MAP4K4,SERTAD1,CARM1,CNOT11,SLC39A3,UBL3,FBXL14,ARX,MSI1,FOXJ3,TRAK1,FAM133B,PPARGC1B,SLC30A5,PPP3CC,CCT5,ASCL1,CHMP3,NUMB,LRRC28,CCDC181,ABLIM2,MAP2K5,MXI1,KCTD12,VPS4A,SREBF2,SRP72,LRRTM1,TSC22D2,ENY2,CDK5R1,AJAP1,CSRNP2,ZFP36L2,HPS4,SYN2,POLL,IRF2BPL,DLX1,DLX2,DNM2,KIAA0930,FRAT1,JADE2,LMBR1,LASP1,RGS16,TRNT1,ARL10,MACO1,FAM104A,SLTM,ZNRF1,EBAG9,WDR45B,TBL2
MicroRNA	hsa-miR-888:mirSVR_highEffct	hsa-miR-888:mirSVR_nonconserved_highEffect-0.5	MicroRNA.org	4.291e-17	4.421e-13	5.226e-16	5.13e-15	60	1599	PHF20,BLOC1S4,DNAJA2,ACTG1,ACTN4,NUP62,ZC3H6,PANK1,UBE2D2,GFOD1,AKT2,MTCH2,HSPA9,VCP,ZBTB2,KIAA1522,KTI12,FOXJ3,BAHD1,IER2,IGF2BP3,SLC30A5,DOK4,NUMB,PRKCZ,CEP57,MXI1,ATP5PB,SOX4,KCTD12,DIS3L2,IFT46,ALKBH5,DDX1,ZCCHC14,PTPN1,CSRNP2,PER2,ZFP36L1,ZFP36L2,HPS4,SCAPER,NADK,PHLPP1,DLX2,MTCL1,ITPRID1,RGS3,ARPC2,FCF1,TRNT1,TRAPPC12,BAZ1A,MACO1,EIF4A2,ANP32A,CCDC25,ELP2,TAF15,TRIB1
MicroRNA	hsa-miR-323b-3p:mirSVR_lowEffct	hsa-miR-323b-3p:mirSVR_nonconserved_lowEffect-0.1-0.5	MicroRNA.org	4.399e-17	4.533e-13	5.352e-16	5.254e-15	58	1504	PDE4B,SPRED2,BLOC1S4,LEMD3,LYPLA2,ACTG1,IER5,ATP9B,LRRC59,REXO1,GFOD1,MLLT6,ELAC1,MAP4K4,SDHA,VEGFA,COPG1,PPM1D,FOS,FOSL2,NIBAN2,MSI1,BAHD1,PAICS,ARF6,SLC9A5,ELMO2,RTCA,IRS2,MXI1,CCDC71L,ATP6V1B2,WBP1L,BBS4,ENY2,NDUFS1,GRAMD4,RUSC2,CDK5R1,TNRC18,GSE1,HPS4,ABCD3,HTATSF1,RAB5C,PDSS2,FRAT1,DVL3,ACTR3B,KCTD17,MACO1,CELF3,NAA20,ELP2,LTBP1,M6PR,SMAD7,PHF13
MicroRNA	mmu-miR-6540-5p		MirDB	4.47e-17	4.606e-13	5.431e-16	5.332e-15	40	730	SPRY1,SPRY2,LEMD3,CFL2,OTUD1,ACTB,KLF4,ZDHHC8,FABP5,SBK1,CDR2L,SCN7A,AKT2,TMEM109,SEMA6C,SHROOM3,BAHD1,AKT1S1,TXLNA,MAPK14,NAPB,CDK13,MAPK10,GGA1,IRF2BP2,LONRF1,GAS1,TIPRL,ZCCHC14,PTPN1,FBXW8,ZFP36L2,TACC1,METAP2,TCF3,SH2B3,SAMD4B,CTDSP2,EGR1,EMP1
MicroRNA	hsa-miR-4719		MirDB	4.609e-17	4.75e-13	5.594e-16	5.492e-15	50	1140	CDKN1A,SPRY1,SPRY2,PHF20,ZMYND8,PER1,NR4A1,MDH1,ZC3H6,ATXN1,TMEM64,BORCS7,RNF44,MCTS1,FOXJ3,LZIC,USP21,PPP2R2A,PPP3CC,SHANK2,ZFTA,LZTS2,CEP57,TRERF1,CCDC71L,KCTD12,LONRF1,SREBF2,TSC22D2,GCSH,RNF217,JUNB,ZFP36L1,NECTIN2,SCAPER,NADK,SYN2,HTATSF1,DLX1,CCNI,IMMT,DPY19L1,SOX21,EGR2,BAZ1A,TLE3,FURIN,SPRY4,TSPAN7,TBL2
MicroRNA	hsa-miR-30a:mirSVR_highEffct	hsa-miR-30a:mirSVR_conserved_highEffect-0.5	MicroRNA.org	4.666e-17	4.808e-13	5.65e-16	5.547e-15	65	1849	ABL1,PHF20,CFL2,ZMYND8,ATP9B,ARID1A,PFN2,ZC3H6,PANK1,KLHL29,ZBTB7A,UBE2D2,MID1,MAP4K4,TMEM64,RTCB,RNF44,DLGAP4,FBXL14,ARX,SOX13,BAHD1,GDE1,TRAK1,FAM133B,PPARGC1B,SOWAHA,SLC30A5,ZNF746,LRRC28,ZMAT1,MAST3,SOX4,JPH4,SEC11C,HIC2,LRRTM1,BCOR,PER2,ZFP36L2,HPS4,NADK,PHLPP1,JOSD1,MCF2L,ZSWIM4,METAP2,NOS3,PARP11,HDAC5,DPY19L1,LMBR1,PRRT2,OMG,SMG8,TRNT1,CRACDL,CELF3,EIF4A2,CARF,FAM104A,ZNRF1,CCDC120,EBAG9,NAA30
MicroRNA	mmu-miR-9-5p		MirDB	4.666e-17	4.808e-13	5.65e-16	5.547e-15	42	808	PAK4,ARID1A,KIAA2013,SLC12A5,TMEM109,DNAJB1,SHROOM3,ANP32B,ARX,DDX51,BAHD1,ARID3B,ARF6,NCOR2,ITPKC,IGF2BP3,SHANK2,DNAJC14,MDGA1,KCTD12,CNNM2,LZTS3,INHBB,SIK1,HIC2,TSC22D2,TIPRL,KCNK4,GTPBP3,KIAA0930,SH2B3,JADE2,MKNK2,LAMP1,SHISA2,PRRT2,ZC3H10,TLNRD1,FURIN,ARHGEF2,M6PR,PHF13
MicroRNA	hsa-miR-760		MirDB	4.682e-17	4.825e-13	5.663e-16	5.56e-15	32	451	EPHB3,PHF20,MCL1,LRRC59,CISH,CDR2L,CEBPZOS,MIER2,CLIP2,VASH1,CCDC85C,ZSWIM6,ARID3B,ITPKC,CAMKK2,RAI1,WDR4,LZTS3,SRF,ELP6,NCL,TSC22D2,CDK5R1,STARD3,ARC,CHPF,SHANK1,GPR3,KIAA0930,LASP1,OPRL1,EGR1
MicroRNA	hsa-miR-26a-2*:mirSVR_lowEffct	hsa-miR-26a-2*:mirSVR_nonconserved_lowEffect-0.1-0.5	MicroRNA.org	4.718e-17	4.861e-13	5.699e-16	5.595e-15	69	2054	BLOC1S4,LEMD3,ACTN4,NR4A1,ARID1A,TRIP10,KLHL29,ASB6,MAP4K4,MN1,LRRC75A,TMEM64,MPP2,FLI1,ZBTB2,UBL3,FOS,SCAMP1,ZBTB4,BHLHE40,PAICS,TRAK1,FAM133B,BICDL1,CAMKK2,CCT5,NAPB,ELMO2,CHMP3,NUMB,ZFTA,SLC41A1,ATP5F1C,SOX4,SOX12,SYNDIG1L,TOB2,DIS3L2,INHBB,GAS1,BBS4,LRRTM1,ZNF276,CSRNP2,ZFP36L1,HPS4,ANGEL2,TMCC2,KCNN2,HTATSF1,NOS3,IPO5,KIAA0930,LYRM4,JADE2,MAN1C1,DUSP4,PARP3,MAP3K14,ACTR3B,ECE1,ATL1,FCF1,THBS1,ARL10,STMP1,MACO1,CARF,SLTM
MicroRNA	hsa-miR-19a:mirSVR_highEffct	hsa-miR-19a:mirSVR_conserved_highEffect-0.5	MicroRNA.org	4.809e-17	4.956e-13	5.803e-16	5.697e-15	60	1603	EPHB3,PHF20,TRIP6,CFL2,DNAJA2,OTUD1,PFN2,KIAA2013,UBE2D2,MID1,OARD1,DNAJB1,UBL3,ZBTB4,NIBAN2,THOC3,BLOC1S2,PAICS,TXLNA,IGF2BP3,CDK13,ZNF516,VGLL4,LRRC28,TRERF1,SOX2,SOX4,ATP6V1B2,TOB2,CAND1,DIS3L2,INHBB,LONRF1,NDUFA10,VAMP2,ABCD3,TRIM8,ARC,SYN2,IRF2BPL,DLX1,MTCL1,TAF4,USP3,TET3,FBXW11,MAN1C1,PARP3,DUSP7,OMG,MSL2,THBS1,TRNT1,EGR3,MACO1,EIF4A2,EBAG9,WDR45B,KLHL12,PHF13
MicroRNA	hsa-miR-412:mirSVR_lowEffct	hsa-miR-412:mirSVR_nonconserved_lowEffect-0.1-0.5	MicroRNA.org	4.817e-17	4.964e-13	5.806e-16	5.7e-15	64	1800	PDE4B,TRIP6,LYPLA2,ACTB,ATP9B,LRRC59,SNX21,TRIP10,RAB33A,AMER2,ATG9A,TMCO1,IFT74,GRAMD1A,FBXL19,LZIC,ATF6B,BICDL1,SLC30A5,VSTM2L,ZFTA,ST6GALNAC4,ZRANB1,CCDC71L,BCL9L,TNFRSF25,DIS3L2,VPS4A,WBP1L,SRF,SIK1,BCOR,SPATA2,MIDEAS,NDUFS1,COPS7A,RUSC2,GGT7,JUNB,CDK5R1,SYN2,TACC1,DNM2,CDCA4,PARP11,FRAT1,JADE2,PARP2,MAP3K14,STMN2,TMEM39B,CAMK1G,TXNDC11,CALHM2,ARHGEF10L,SYT16,EGR1,CARF,SLTM,COPS4,CCDC25,TAF15,STK40,DNPEP
MicroRNA	mmu-miR-7020-5p		MirDB	4.837e-17	4.984e-13	5.822e-16	5.716e-15	28	331	ZMYND8,LINGO3,GFOD1,MLLT6,ATG9A,TMEM109,MN1,COPG1,KIAA1522,RNF44,BAHD1,VSTM2L,ST6GALNAC4,MAST3,SOX12,ATP6V1B2,HIC2,ALKBH5,GSE1,MTCL1,SAMD4B,BSDC1,LASP1,CBFA2T3,RGS3,RGS16,CTDSP2,DNAL4
MicroRNA	hsa-miR-1202:mirSVR_lowEffct	hsa-miR-1202:mirSVR_nonconserved_lowEffect-0.1-0.5	MicroRNA.org	4.854e-17	5.001e-13	5.836e-16	5.73e-15	62	1701	DPF1,ZNF219,PER1,ACTG1,SNX21,PFN2,ZDHHC8,TRIP10,PANK1,CSRNP1,GFOD1,ASB6,UBTF,MID1,COPS7B,TMEM109,TMCO1,CCDC86,FOS,GRAMD1A,ZBTB4,ATF6B,AKT1S1,GDE1,TRAK1,DNAJC14,DOK4,ELMO2,VSTM2L,PRKCZ,DOT1L,MAST3,TNFRSF25,ANKS6,DIS3L2,BBS4,TSC22D2,MIDEAS,DENND2B,RUSC2,NADK,ARC,DLX2,MTCL1,ZNF598,IPO5,JADE2,RGL3,MAP3K14,BSDC1,ZBTB47,LAMP1,KCNH4,SYT16,SEPSECS,SOX21,STMP1,FBXO31,TLE3,ZNRF1,SOWAHB,JPH3
MicroRNA	mmu-miR-19b-3p		MirDB	4.874e-17	5.022e-13	5.853e-16	5.746e-15	42	809	EPHB3,PHF20,LEMD3,CFL2,DNAJA2,OTUD1,KIAA2013,UBE2D2,ATXN1,MLLT6,TMEM64,DNAJB1,UBL3,RNF44,MEX3D,ZBTB4,MAPK14,SLC30A5,ZNF516,B4GALT2,SOX12,ATP6V1B2,CAND1,INHBB,LONRF1,WBP1L,SPATA2,ARC,DLX1,TAF4,TET3,SHANK1,DUSP7,MAP3K14,ZBTB7B,RNF165,EIF4A2,SPRY4,FAM104A,WDR45B,SOWAHB,PHF13
MicroRNA	hsa-miR-663:mirSVR_lowEffct	hsa-miR-663:mirSVR_nonconserved_lowEffect-0.1-0.5	MicroRNA.org	5.09e-17	5.245e-13	6.106e-16	5.995e-15	42	810	DPF1,ATXN2L,ZNF219,SPRED2,TRIP6,ZFPM1,NR4A1,TRIP10,AMER2,ASB6,FOXO4,LRRC75A,PHF21B,AGAP2,SLC39A3,FOSB,DLGAP4,ZBTB4,ZC3H18,KCNK12,NCKAP5L,AKT1S1,ARID3B,NCOR2,VSTM2L,TNKS1BP1,DOT1L,SOX10,SYNDIG1L,GAS1,FBXW8,CDK5R1,TNRC18,VAMP2,SYN2,RAB5C,PLOD3,DUSP7,GRIN2D,TESK1,EGR4,JPH3
MicroRNA	hsa-miR-374b:mirSVR_lowEffct	hsa-miR-374b:mirSVR_conserved_lowEffect-0.1-0.5	MicroRNA.org	5.353e-17	5.516e-13	6.414e-16	6.297e-15	75	2377	ATXN2L,ACP1,OTUD1,ZMYND8,MCL1,CFP,PFKFB3,NR4A1,KLF4,TRIP10,REXO1,CISH,ERCC8,CASKIN1,EIF3L,AGFG2,MLLT6,DNAJB5,TMEM109,TMCO1,CHST7,EIF3M,TMEM64,ASNSD1,EXOSC9,RNF166,PKP4,MEX3D,C1orf43,FBXL14,ARX,THOC3,SKI,FOXJ3,ATF6B,HEXIM1,GAS2L1,SLC30A5,PPP3CC,TADA2B,LRRC28,SLC41A1,CEP57,MXI1,SIPA1L3,INSM1,TSC22D2,GCSH,BCOR,SOWAHC,GRAMD4,COPS7A,CDK5R1,CSRNP2,ZFP36L2,KCNN2,SYN2,DLX1,DLX2,SLC35E4,NOS3,DNM2,TMEM18,DPY19L1,ACTR3B,TXNDC11,ATL1,MSL2,RNF165,FCF1,SMG8,MIDN,TRAPPC12,MACO1,SLTM
MicroRNA	hsa-miR-30a-5p:Functional MTI	Functional MTI	miRTarbase	5.381e-17	5.545e-13	6.44e-16	6.322e-15	40	734	ABL1,MOSPD2,ZMYND8,IER5,REXO1,SCAF1,COPS7B,TMCO1,MPP2,DNAJB1,SHROOM3,UBL3,POLR2B,VASH1,BAHD1,PAICS,ARF6,PPP2R2A,PPARGC1B,MRPS5,MAST3,SOX4,CCDC71L,SOX12,ATP6V1B2,CAND1,SEC11C,HIC2,NCL,PER2,ZFP36L1,JOSD1,DPY19L1,JADE2,PRRT2,MSL2,THBS1,FAM104A,ZNRF1,PHF13
MicroRNA	mmu-miR-3092-5p		MirDB	5.498e-17	5.665e-13	6.572e-16	6.452e-15	36	588	MINAR2,PECAM1,APC2,MCL1,ATXN1,UBTF,ZBTB2,KIAA1522,RNF44,DLGAP4,ZBTB4,POU3F3,FAM133B,ZNF516,FAM219A,B4GALT2,SOX4,SETD1B,LZTS3,INHBB,WBP1L,SPATA2,CIC,ZNF276,KCNC1,ZFP36L1,DLX2,ZSWIM4,TET3,SAMD4B,RNF165,THBS1,LRP3,STK40,M6PR,PHF13
MicroRNA	mmu-miR-137-3p		MirDB	5.548e-17	5.717e-13	6.625e-16	6.504e-15	41	773	EPHB3,THNSL1,LEMD3,KLF4,ZC3H6,SLC12A5,SBK1,ZBTB7A,AKT2,DNAJB1,ZBTB4,SKI,ARF6,ZNF516,MAPK10,SLX4,B3GALT2,SCRT2,KCTD12,CCDC92B,LZTS3,WBP1L,NAB2,SIK1,TSC22D2,BCOR,GRAMD4,FAM20C,ZFP36L2,CCNI,JADE2,DUSP4,MAP3K14,ZBTB7B,CTDSP2,RNF165,EGR2,BAZ1A,FURIN,STK40,PIP4K2C
MicroRNA	mmu-miR-325-3p		MirDB	5.567e-17	5.736e-13	6.639e-16	6.518e-15	62	1706	CDKN1A,EFS,MCL1,SLC12A5,CASKIN1,FOXO4,AKT2,MN1,WHRN,IFT74,PPM1D,POLB,FOS,ZBTB4,SIAH2,KCNK12,NIBAN2,THOC3,TRAK1,MYPOP,MTAP,EPOP,ELMO2,ZNF516,CHMP3,MDGA1,CEP57,SLX4,RAI1,ATP5F1C,B3GALT2,IRF2BP1,INPPL1,SRF,TSC22D2,BCOR,DENND2B,SHKBP1,FAM20C,CDK5R1,ZFP36L1,NADK,PHLPP1,CCNI,FBXW11,IPO5,GPR3,PLOD3,LRATD1,MAP3K14,TESK1,MSL2,SYT16,SMG8,TRNT1,EIF4A2,FAM104A,ANP32A,LRP3,TAF15,STK40,TBL2
MicroRNA	hsa-miR-1289:mirSVR_lowEffct	hsa-miR-1289:mirSVR_nonconserved_lowEffect-0.1-0.5	MicroRNA.org	5.726e-17	5.9e-13	6.821e-16	6.696e-15	52	1235	EPHB3,DPF1,SPRY2,PDE1A,PDGFB,CWC27,DNAJA2,GFOD1,PIM1,ZNF319,MAP4K4,BORCS7,AGAP2,IFT74,GRAMD1A,DLGAP4,NIBAN2,BAHD1,IER2,CRY2,IGF2BP3,MYPOP,MTAP,RTCA,SSBP4,ZRANB1,FAM219A,B3GALT2,GRAMD4,C2CD2L,MMP24,ZMIZ2,TMCC2,NECTIN2,ARC,USP27X,DNM2,SH2B3,FRAT1,JADE2,MAP3K14,BSDC1,ZBTB47,PRRT2,ARHGEF10L,RNF165,THBS1,ZNRF1,WDR45B,STK40,EIF2A,SRRM3
MicroRNA	hsa-miR-1979:mirSVR_lowEffct	hsa-miR-1979:mirSVR_nonconserved_lowEffect-0.1-0.5	MicroRNA.org	5.777e-17	5.953e-13	6.874e-16	6.749e-15	67	1959	MTA2,PER1,CFP,SNX21,CDR2L,KLHL29,CACTIN,FOXO4,PLK3,HSPA9,TMEM64,DHX16,FOSL2,GRAMD1A,SIAH2,FOXJ3,BLOC1S2,ATF6B,AKT1S1,ARID3B,CRY2,BICDL1,ARHGEF40,SLC9A5,EPOP,NAPB,IRS2,FBXO27,SLX4,SOX4,SRF,TSC22D2,TIPRL,COPS7A,GGT7,ZCCHC14,ZGPAT,FBXW8,TNRC18,CSRNP2,PTPRS,JOSD1,ANKMY2,RAB5C,TMEM18,IPO5,GPR3,DDR1,PDSS2,NPTX2,SH2B3,MKNK2,DUSP7,TMEM39B,RGS3,TXNDC11,RNF165,FCF1,SYT16,TRNT1,MACO1,CD81,ELP2,KLHL12,M6PR,DMTN,DNPEP
MicroRNA	mmu-miR-98-5p		MirDB	5.828e-17	6.005e-13	6.895e-16	6.769e-15	38	661	PDGFB,NUMBL,SPEG,DNAJA2,CASKIN1,TMCO1,MAP4K4,KLHDC8B,RNF44,DLGAP4,SOX13,ARID3B,CRY2,PPP2R2A,PPARGC1B,TXLNA,IGF2BP3,SOWAHA,ZNF516,CCDC71L,HIC2,TSC22D2,SPATA2,TET3,KIAA0930,SH2B3,DUSP4,DUSP7,CBFA2T3,RGS16,KCTD17,THBS1,RNF5,FAM104A,NAA30,STK40,ARHGEF2,TRIB1
MicroRNA	mmu-let-7c-5p		MirDB	5.828e-17	6.005e-13	6.895e-16	6.769e-15	38	661	PDGFB,NUMBL,SPEG,DNAJA2,CASKIN1,TMCO1,MAP4K4,KLHDC8B,RNF44,DLGAP4,SOX13,ARID3B,CRY2,PPP2R2A,PPARGC1B,TXLNA,IGF2BP3,SOWAHA,ZNF516,CCDC71L,HIC2,TSC22D2,SPATA2,TET3,KIAA0930,SH2B3,DUSP4,DUSP7,CBFA2T3,RGS16,KCTD17,THBS1,RNF5,FAM104A,NAA30,STK40,ARHGEF2,TRIB1
MicroRNA	mmu-let-7a-5p		MirDB	5.828e-17	6.005e-13	6.895e-16	6.769e-15	38	661	PDGFB,NUMBL,SPEG,DNAJA2,CASKIN1,TMCO1,MAP4K4,KLHDC8B,RNF44,DLGAP4,SOX13,ARID3B,CRY2,PPP2R2A,PPARGC1B,TXLNA,IGF2BP3,SOWAHA,ZNF516,CCDC71L,HIC2,TSC22D2,SPATA2,TET3,KIAA0930,SH2B3,DUSP4,DUSP7,CBFA2T3,RGS16,KCTD17,THBS1,RNF5,FAM104A,NAA30,STK40,ARHGEF2,TRIB1
MicroRNA	hsa-miR-613		MirDB	5.828e-17	6.005e-13	6.895e-16	6.769e-15	38	661	SPEG,ACTB,ZMYND8,PFN2,KLF4,ZC3H6,SLC25A53,VEGFA,FLI1,SHROOM3,FOSB,FBXL14,ZBTB4,GAS2L1,SLC30A5,RIMS4,ZNF516,VGLL4,ATP6V1B2,WBP1L,INSM1,HIC2,NCL,SOWAHC,PTPN1,ZFP36L1,ZFP36L2,VAMP2,NADK,JOSD1,PARP11,MAN1C1,LRATD1,STMN2,LMBR1,LASP1,RNF165,THBS1
MicroRNA	mmu-let-7e-5p		MirDB	5.828e-17	6.005e-13	6.895e-16	6.769e-15	38	661	PDGFB,NUMBL,SPEG,DNAJA2,CASKIN1,TMCO1,MAP4K4,KLHDC8B,RNF44,DLGAP4,SOX13,ARID3B,CRY2,PPP2R2A,PPARGC1B,TXLNA,IGF2BP3,SOWAHA,ZNF516,CCDC71L,HIC2,TSC22D2,SPATA2,TET3,KIAA0930,SH2B3,DUSP4,DUSP7,CBFA2T3,RGS16,KCTD17,THBS1,RNF5,FAM104A,NAA30,STK40,ARHGEF2,TRIB1
MicroRNA	hsa-miR-203:PITA	hsa-miR-203:PITA_TOP	PITA	5.923e-17	6.103e-13	6.999e-16	6.871e-15	37	625	NUMBL,ARID1A,ZC3H6,UBE2D2,ATXN1,MID1,COPS7B,CHST7,FOSL2,EGLN1,ID4,FBXL19,SOX13,CDK13,IRS2,VGLL4,MAPK10,NPAS4,MXI1,CAND1,SIK1,NCL,SOWAHC,PTPN1,MMP24,CSRNP2,JOSD1,ZSWIM4,IPO5,KIAA0930,SHISA2,ZBTB7B,EGR1,EGR3,MACO1,EBAG9,NAA30
MicroRNA	hsa-miR-19b-3p		MirDB	6.026e-17	6.209e-13	7.105e-16	6.975e-15	49	1104	EPHB3,SPRED2,PHF20,LEMD3,CFL2,DNAJA2,OTUD1,ACTB,PFN2,KIAA2013,UBE2D2,ATXN1,MID1,MLLT6,MN1,TMEM64,DNAJB1,UBL3,RNF44,ZBTB4,BLOC1S2,TXLNA,MAPK14,SHANK2,NAPB,ZNF516,MAPK10,GGA1,SOX4,ATP6V1B2,CAND1,INHBB,LONRF1,WBP1L,SPATA2,ANGEL2,ABCD3,ARC,DLX1,MTCL1,TAF4,TET3,SHANK1,DUSP7,THBS1,EIF4A2,FAM104A,WDR45B,PHF13
MicroRNA	hsa-miR-548m:mirSVR_lowEffct	hsa-miR-548m:mirSVR_nonconserved_lowEffect-0.1-0.5	MicroRNA.org	6.027e-17	6.21e-13	7.105e-16	6.975e-15	69	2064	PHF20,CWC27,ACTN4,ARID1A,KLF4,ZC3H6,PANK1,FABP5,LHX2,COX5A,CASKIN1,SDHA,DHX16,AMPH,SHROOM3,POLB,FOS,SCAMP1,MEX3D,MSI1,SKI,FOXJ3,PAICS,IER2,ARID3B,NCOR2,CCT5,MRPS5,PRKCZ,CEP57,ATP5F1C,SOX4,ATP6V1B2,ATP6V1E1,LZTS3,LONRF1,SREBF2,BCOR,RNF217,MIDEAS,AHDC1,NDUFS1,FBXW8,CDK5R1,GSE1,ANGEL2,TACC1,MTCL1,TAF4,USP27X,CCNI,METAP2,NOS3,FBXW11,TFEB,TCF3,FRAT1,LYRM4,RGL3,OBSL1,BSDC1,SYT16,SOX21,BAZ1A,CELF3,SLTM,COPS4,STK40,PSMD14
MicroRNA	hsa-miR-301a:mirSVR_lowEffct	hsa-miR-301a:mirSVR_conserved_lowEffect-0.1-0.5	MicroRNA.org	6.113e-17	6.299e-13	7.194e-16	7.062e-15	64	1809	PDE1A,PDE4B,MOSPD2,PFKFB3,PFN2,ZC3H6,CSRNP1,ATXN1,AGFG2,SLC25A53,HSPA9,TMEM64,BORCS7,C1orf43,ZSWIM6,FOXJ3,TRAK1,PPP2R2A,ASCL1,CHMP3,SLX4,B3GALT2,KCTD12,IRF2BP2,TOB2,JPH4,SIK1,NDUFA10,ZCCHC14,AJAP1,ANGEL2,KCNN2,IRF2BPL,TACC1,USP3,DNM2,ANKS1A,CDCA4,IPO5,PDSS2,NPTX2,PARP2,TMEM151B,MAP3K14,BSDC1,ZBTB47,LMBR1,ECE1,ZBTB7B,ARPC2,FCF1,THBS1,SOX21,MACO1,CELF3,NAA20,FAM104A,WDR45B,NAA30,ELP2,LTBP1,RSL24D1,JPH3,SMAD7
MicroRNA	mmu-let-7i-5p		MirDB	6.123e-17	6.309e-13	7.194e-16	7.062e-15	38	662	PDGFB,NUMBL,SPEG,DNAJA2,CASKIN1,TMCO1,MAP4K4,KLHDC8B,RNF44,DLGAP4,SOX13,ARID3B,CRY2,PPP2R2A,PPARGC1B,TXLNA,IGF2BP3,SOWAHA,ZNF516,CCDC71L,HIC2,TSC22D2,SPATA2,TET3,KIAA0930,SH2B3,DUSP4,DUSP7,CBFA2T3,RGS16,KCTD17,THBS1,RNF5,FAM104A,NAA30,STK40,ARHGEF2,TRIB1
MicroRNA	mmu-let-7f-5p		MirDB	6.123e-17	6.309e-13	7.194e-16	7.062e-15	38	662	PDGFB,NUMBL,SPEG,DNAJA2,CASKIN1,TMCO1,MAP4K4,KLHDC8B,RNF44,DLGAP4,SOX13,ARID3B,CRY2,PPP2R2A,PPARGC1B,TXLNA,IGF2BP3,SOWAHA,ZNF516,CCDC71L,HIC2,TSC22D2,SPATA2,TET3,KIAA0930,SH2B3,DUSP4,DUSP7,CBFA2T3,RGS16,KCTD17,THBS1,RNF5,FAM104A,NAA30,STK40,ARHGEF2,TRIB1
MicroRNA	hsa-miR-508-5p:mirSVR_lowEffct	hsa-miR-508-5p:mirSVR_nonconserved_lowEffect-0.1-0.5	MicroRNA.org	6.377e-17	6.571e-13	7.484e-16	7.347e-15	65	1861	THNSL1,MOSPD2,TRIP6,DNAJA2,OTUD1,PER1,IER5,ATP9B,KLF4,ZC3H6,PHYH,SLC25A53,MAP4K4,CX3CL1,PLK3,PHF21B,IFT74,FOSL2,POR,FSD1,ZSWIM6,MSI1,THOC3,SOX13,ARID3B,ARF6,TXLNA,IGF2BP3,ARHGEF40,CAMKK2,SLC9A5,TADA2B,GGA1,SOX2,ATP5PB,ATP6V1B2,TOB2,CAND1,WBP1L,GAS8,SREBF2,FRS3,SRP72,TNRC18,ZFP36L2,ANGEL2,NECTIN2,JOSD1,GTPBP3,FBXW11,IPO5,DDR1,EPM2A,DPY19L1,LYRM4,PARP2,ACTR3B,RGS3,RNF165,SOX21,EGR1,ARHGEF2,M6PR,TRIB1,RSL24D1
MicroRNA	hsa-miR-4262		MirDB	6.51e-17	6.708e-13	7.631e-16	7.492e-15	55	1376	MOSPD2,EFS,LEMD3,OTUD1,ZC3H6,SLC12A5,KLHL29,ZBTB7A,AMER2,ATXN1,MAP3K10,MAP4K4,TMEM64,CARM1,SHROOM3,ZBTB2,UBL3,MCTS1,ZBTB4,ID4,BHLHE40,TRAK1,ARF6,SOWAHA,NAPB,TADA2B,IRS2,GPSM1,RAI1,CAND1,LONRF1,HIC2,TSC22D2,RNF217,MIDEAS,GSE1,PER2,ZFP36L1,ZFP36L2,GTPBP3,METAP2,IPO5,PARP11,SH2B3,DPY19L1,JADE2,CBFA2T3,ATL1,THBS1,EGR3,EIF4A2,SPRY4,CARF,ANP32A,DMTN
MicroRNA	hsa-miR-3529-3p		MirDB	6.705e-17	6.909e-13	7.851e-16	7.708e-15	49	1107	SPRY1,SPRY2,THNSL1,PHF20,PDHA1,CWC27,CFL2,IER5,ZC3H6,ATXN1,SCN7A,SLC25A53,TMCO1,SCAMP1,RNF44,MCTS1,ARX,NCKAP5L,LZIC,TXLNA,IGF2BP3,CAMKK2,SLC30A5,ZFTA,VGLL4,SOX4,KCTD12,IRF2BP2,CAND1,TSC22D2,SPATA2,AHDC1,PHLPP1,JOSD1,IRF2BPL,DLX1,DLX2,USP3,FBXW11,PARP11,EPM2A,ZBTB47,SHISA2,CTDSP2,MSL2,EGR4,FBXO31,WDR45B,ARHGEF2
MicroRNA	hsa-miR-519b-3p:PITA	hsa-miR-519b-3p:PITA_TOP	PITA	6.756e-17	6.961e-13	7.875e-16	7.731e-15	38	664	CDKN1A,CFL2,PECAM1,PER1,PFKFB3,PFN2,TRIP10,MID1,TMEM64,VCP,GRAMD1A,ZBTB4,SKI,FOXJ3,BAHD1,CRY2,IGF2BP3,TNKS1BP1,CEP57,MXI1,B3GALT2,SOX4,IRF2BP2,KDM6B,CIC,KCNN2,SYN2,TACC1,USP3,DNM2,FBXW11,MAN1C1,LASP1,SOX21,EGR2,NAA30,PIP4K2C,SMAD7
MicroRNA	hsa-miR-519c-3p:PITA	hsa-miR-519c-3p:PITA_TOP	PITA	6.756e-17	6.961e-13	7.875e-16	7.731e-15	38	664	CDKN1A,CFL2,PECAM1,PER1,PFKFB3,PFN2,TRIP10,MID1,TMEM64,VCP,GRAMD1A,ZBTB4,SKI,FOXJ3,BAHD1,CRY2,IGF2BP3,TNKS1BP1,CEP57,MXI1,B3GALT2,SOX4,IRF2BP2,KDM6B,CIC,KCNN2,SYN2,TACC1,USP3,DNM2,FBXW11,MAN1C1,LASP1,SOX21,EGR2,NAA30,PIP4K2C,SMAD7
MicroRNA	mmu-let-7g-5p		MirDB	6.756e-17	6.961e-13	7.875e-16	7.731e-15	38	664	PDGFB,NUMBL,SPEG,DNAJA2,CASKIN1,TMCO1,MAP4K4,KLHDC8B,RNF44,DLGAP4,SOX13,ARID3B,CRY2,PPP2R2A,PPARGC1B,TXLNA,IGF2BP3,SOWAHA,ZNF516,CCDC71L,HIC2,TSC22D2,SPATA2,TET3,KIAA0930,SH2B3,DUSP4,DUSP7,CBFA2T3,RGS16,KCTD17,THBS1,RNF5,FAM104A,NAA30,STK40,ARHGEF2,TRIB1
MicroRNA	hsa-miR-519a:PITA	hsa-miR-519a:PITA_TOP	PITA	6.756e-17	6.961e-13	7.875e-16	7.731e-15	38	664	CDKN1A,CFL2,PECAM1,PER1,PFKFB3,PFN2,TRIP10,MID1,TMEM64,VCP,GRAMD1A,ZBTB4,SKI,FOXJ3,BAHD1,CRY2,IGF2BP3,TNKS1BP1,CEP57,MXI1,B3GALT2,SOX4,IRF2BP2,KDM6B,CIC,KCNN2,SYN2,TACC1,USP3,DNM2,FBXW11,MAN1C1,LASP1,SOX21,EGR2,NAA30,PIP4K2C,SMAD7
MicroRNA	hsa-miR-600:mirSVR_lowEffct	hsa-miR-600:mirSVR_nonconserved_lowEffect-0.1-0.5	MicroRNA.org	7.155e-17	7.373e-13	8.331e-16	8.179e-15	71	2176	SPRY2,PDE4B,CFL2,ZMYND8,ACTG1,NR4A1,ARID1A,CISH,ERCC8,UBTF,MAP4K4,UBE2E3,LRRC75A,TMEM64,CARM1,DNAJB1,AMPH,ZBTB2,COPG1,PPM1D,ANP32B,VASN,SCAMP1,POLR2B,ARX,ZSWIM6,MSI1,TRAK1,ARF6,TXLNA,CAMKK2,MTAP,PPP3CC,CDK13,TADA2B,NUMB,PRKCZ,LZTS2,MAPK10,RAI1,SOX2,KCTD12,TOB2,CAND1,DIS3L2,LONRF1,TSC22D2,NDUFA10,MIDEAS,GRAMD4,ZNF276,PTPRS,ANGEL2,NECTIN2,ARC,KCNN2,DLX1,MTCL1,TAF4,USP3,DNM2,NPM1,TFEB,LRATD1,ODC1,TESK1,MSL2,SOX21,EIF4A2,ANP32A,PSMD14
MicroRNA	hsa-miR-181a:mirSVR_highEffct	hsa-miR-181a:mirSVR_conserved_highEffect-0.5	MicroRNA.org	7.267e-17	7.488e-13	8.451e-16	8.297e-15	70	2124	EFS,LEMD3,CETN3,CFL2,ACP1,OTUD1,PANK1,SLC12A5,KLHL29,GFOD1,ELAC1,TMEM64,CARM1,ZBTB2,UBL3,IFT74,FOS,EGLN1,ZBTB4,ID4,FOXJ3,BHLHE40,TRAK1,ARF6,FAM133B,SOWAHA,NAPB,TADA2B,NUMB,IRS2,CEP57,TRERF1,CNNM2,CAND1,LONRF1,INSM1,HIC2,TSC22D2,SPATA2,MIDEAS,ZCCHC14,GSE1,PER2,ZFP36L1,ZFP36L2,HPS4,SCAPER,HTATSF1,MTCL1,GTPBP3,METAP2,IPO5,PARP11,DPY19L1,PARP2,TMEM151B,ODC1,DNAJA3,SYT16,THBS1,EGR1,EGR2,FBXO31,TLE3,EIF4A2,SPRY4,ANP32A,CCDC25,TAF15,PIP4K2C
MicroRNA	hsa-miR-200c:mirSVR_lowEffct	hsa-miR-200c:mirSVR_conserved_lowEffect-0.1-0.5	MicroRNA.org	7.498e-17	7.726e-13	8.71e-16	8.551e-15	72	2231	SPRY2,UBTD2,PDHA1,SLC12A5,ERCC8,CASKIN1,MID1,FGD1,CHST7,MAP4K4,KLHDC8B,TMEM64,CARM1,RNF166,SCAMP1,MEX3D,POLR2B,FBXL19,HEXIM1,ARF6,NCOR2,MTAP,NAPB,ELMO2,ZNF516,DACT3,ZFTA,IRS2,DOT1L,SLC41A1,TRERF1,ATP5PB,SCRT2,CCDC71L,KCTD12,TNFRSF25,ATP6V1E1,CAND1,DIS3L2,SRP72,NDUFA10,SPATA2,RNF217,NDUFS1,GRAMD4,ZCCHC14,ZFP36L2,ABCD3,HTATSF1,ANKMY2,TACC1,MTCL1,USP3,NOS3,RAB5C,FBXW11,PDSS2,DUSP4,DUSP7,OBSL1,LMBR1,OMG,ARPC2,TLNRD1,EGR1,EIF4A2,SPRY4,SLTM,CCDC25,LTBP1,EMP1,M6PR
MicroRNA	hsa-miR-9:PITA	hsa-miR-9:PITA_TOP	PITA	7.556e-17	7.786e-13	8.768e-16	8.608e-15	36	594	ARID1A,SLC12A5,TMEM109,CARM1,DNAJB1,FLI1,UBL3,ID4,FBXL19,BAHD1,ARID3B,ARF6,NCOR2,IGF2BP3,DNAJC14,VGLL4,LZTS2,MDGA1,KCTD12,CNNM2,INHBB,HIC2,TSC22D2,KCNK4,GTPBP3,HDAC5,SH2B3,LAMP1,SHISA2,LASP1,ZBTB7B,TLNRD1,EGR3,FURIN,ARHGEF2,M6PR
MicroRNA	hsa-miR-3184-5p:Functional MTI (Weak)	Functional MTI (Weak)	miRTarbase	8.722e-17	8.987e-13	1.011e-15	9.925e-15	22	185	ABL1,PFKFB3,SBK1,ATG9A,NIBAN2,SHANK3,GDE1,BICDL1,CAPN15,SOX12,ATP6V1E1,SPATA2,AHDC1,AJAP1,POLL,MKNK2,LASP1,RNF165,MIDN,SPRY4,WDR45B,ARHGEF2
MicroRNA	mmu-miR-8093		MirDB	8.839e-17	9.108e-13	1.021e-15	1.002e-14	29	368	ZNF219,SPRED2,REXO1,CSRNP1,UBTF,MAP3K11,SLC25A53,MN1,VASH1,PPARD,SKI,SOX13,SHANK3,DOK4,ASCL1,GPSM1,TOB2,ILF2,LZTS3,WBP1L,IFT46,NECTIN2,VAMP2,SHANK1,MAN1C1,SAMD4B,BSDC1,CELF3,M6PR
MicroRNA	hsa-miR-326:TargetScan	hsa-miR-326	TargetScan	8.839e-17	9.108e-13	1.021e-15	1.002e-14	29	368	EPHB3,APC2,ELFN2,CSRNP1,DLGAP3,CASKIN1,COPS7B,AGFG2,SAMD1,KCNK12,BHLHE40,CRY2,PPARGC1B,RASL10B,LRRC28,ANKS6,HIC2,LRRTM1,CIC,MMP24,KCNC1,RGL3,PARP2,DVL3,BSDC1,LASP1,CBFA2T3,EGR3,PIP4K2C
MicroRNA	hsa-miR-330-5p:TargetScan	hsa-miR-330-5p	TargetScan	8.839e-17	9.108e-13	1.021e-15	1.002e-14	29	368	EPHB3,APC2,ELFN2,CSRNP1,DLGAP3,CASKIN1,COPS7B,AGFG2,SAMD1,KCNK12,BHLHE40,CRY2,PPARGC1B,RASL10B,LRRC28,ANKS6,HIC2,LRRTM1,CIC,MMP24,KCNC1,RGL3,PARP2,DVL3,BSDC1,LASP1,CBFA2T3,EGR3,PIP4K2C
MicroRNA	mmu-miR-669f-3p		MirDB	8.87e-17	9.14e-13	1.022e-15	1.004e-14	55	1386	CDKN1A,SPRY1,SPRY2,LEMD3,ACP1,ZMYND8,MCL1,ARID1A,KLF4,LHX2,ZBTB7A,UBE2D2,ATXN1,CLK2,UBTF,VEGFA,SCAMP1,RNF44,MEX3D,ID4,ZSWIM6,FOXJ3,HEXIM1,IARS2,SLC30A5,ELMO2,LZTS2,ZMAT1,RAI1,SOX2,CCDC71L,KCTD12,IRF2BP2,TOB2,IRF2BP1,PSMA3,GAS1,SIK1,RNF217,DENND2B,AHDC1,CIC,COPS7A,GSE1,ZSWIM4,TET3,DNM2,LMBR1,ARHGEF10L,SOX21,EIF4A2,CARF,CD81,TRIB1,DMTN
MicroRNA	mmu-miR-467a-3p		MirDB	8.87e-17	9.14e-13	1.022e-15	1.004e-14	55	1386	CDKN1A,SPRY1,SPRY2,LEMD3,ACP1,ZMYND8,MCL1,ARID1A,KLF4,LHX2,ZBTB7A,UBE2D2,ATXN1,CLK2,UBTF,VEGFA,SCAMP1,RNF44,MEX3D,ID4,ZSWIM6,FOXJ3,HEXIM1,IARS2,SLC30A5,ELMO2,LZTS2,ZMAT1,RAI1,SOX2,CCDC71L,KCTD12,IRF2BP2,TOB2,IRF2BP1,PSMA3,GAS1,SIK1,RNF217,DENND2B,AHDC1,CIC,COPS7A,GSE1,ZSWIM4,TET3,DNM2,LMBR1,ARHGEF10L,SOX21,EIF4A2,CARF,CD81,TRIB1,DMTN
MicroRNA	hsa-miR-3133:mirSVR_highEffct	hsa-miR-3133:mirSVR_nonconserved_highEffect-0.5	MicroRNA.org	8.885e-17	9.155e-13	1.023e-15	1.004e-14	69	2080	BLOC1S4,CETN3,ACP1,PFN2,ZC3H6,SLC12A5,CDR2L,SCN7A,MLLT6,MN1,MTCH2,EIF3M,TMEM64,VEGFA,FLI1,AMPH,CNOT11,BLOC1S2,PAICS,HEXIM1,ARF6,ZNF22,IGF2BP3,SOWAHA,PPP3CC,NAPB,FTH1,LRRC28,CEP57,ZMAT1,ATP5F1C,CCDC71L,ATP6V1B2,CNNM2,ILF2,INSM1,GAS1,TSC22D2,KDM6B,JUNB,CSRNP2,ZFP36L1,ZFP36L2,PTPRS,ABCD3,PHLPP1,HTATSF1,TAF4,MCF2L,PDSS2,TCOF1,DUSP7,SHISA2,RIOX1,RGS3,ATL1,MSL2,RNF165,SYT16,DNAL4,TRNT1,BAZ1A,TSPAN7,SLTM,ZNRF1,WDR45B,NAA30,TAF15,ARHGEF2
MicroRNA	hsa-miR-1908:mirSVR_lowEffct	hsa-miR-1908:mirSVR_nonconserved_lowEffect-0.1-0.5	MicroRNA.org	9.291e-17	9.573e-13	1.068e-15	1.049e-14	42	824	DPF1,ZNF219,SPRED2,TRIP6,ZFPM1,NR4A1,TRIP10,AMER2,ASB6,LRRC75A,PHF21B,AGAP2,SLC39A3,FOSB,DLGAP4,ZBTB4,ZC3H18,NCKAP5L,AKT1S1,ARID3B,VSTM2L,TNKS1BP1,ST6GALNAC4,LZTS2,DOT1L,SOX10,SYNDIG1L,GAS1,FBXW8,CDK5R1,TNRC18,VAMP2,STARD3,SYN2,RAB5C,PLOD3,HDAC5,DUSP7,LASP1,GRIN2D,TESK1,JPH3
MicroRNA	hsa-miR-6795-5p		MirDB	9.373e-17	9.658e-13	1.077e-15	1.057e-14	30	399	SPRED2,ELFN2,ZBTB7A,UBE2D2,ATXN1,ASB6,MLLT6,MAP4K4,FOSB,ZBTB4,FBRSL1,FBXL19,SKI,TRAK1,ACIN1,FAM219A,SOX12,TNFRSF25,SIPA1L3,GAS1,TIPRL,TNRC18,ZFP36L1,VAMP2,STARD3,SHANK1,LASP1,ZBTB7B,RNF165,MIDN
MicroRNA	hsa-miR-1-3p		MirDB	9.75e-17	1.005e-12	1.119e-15	1.098e-14	40	747	SPEG,ACTB,ZMYND8,PFN2,KLF4,ZC3H6,SLC25A53,VEGFA,FLI1,SHROOM3,FOSB,FBXL14,ZBTB4,ID4,GAS2L1,SLC30A5,SHANK2,RIMS4,ZNF516,VGLL4,ATP6V1B2,WBP1L,INSM1,HIC2,NCL,SOWAHC,PTPN1,ZFP36L1,ZFP36L2,VAMP2,NADK,JOSD1,PARP11,MAN1C1,LRATD1,STMN2,LMBR1,LASP1,RNF165,THBS1
MicroRNA	hsa-miR-378c:mirSVR_lowEffct	hsa-miR-378c:mirSVR_nonconserved_lowEffect-0.1-0.5	MicroRNA.org	1.014e-16	1.044e-12	1.162e-15	1.141e-14	65	1879	SPRED2,TRIP6,CWC27,ATP9B,ZC3H6,CISH,KLHL29,PIM1,COPS7B,FGD1,LRRC75A,OARD1,CARM1,DNAJB1,EXOSC9,SLC39A3,IFT74,PPM1D,C1orf43,DDX51,AKT1S1,PAICS,SHANK3,GDE1,GAS2L1,BICDL1,ZNF22,ARHGEF40,MTAP,SLC30A5,PTCD1,VSTM2L,ZNF746,CHMP3,ACIN1,NUMB,LRRC28,MXI1,IRF2BP2,SOX12,ANKS6,LZTS3,WBP1L,SPATA2,ZCCHC14,GSE1,HPS4,SYN2,DLX1,MCF2L,DNM2,FBXW11,NPM1,TMEM39B,TESK1,RGS3,KCTD17,MSL2,ARL10,BAZ1A,FURIN,EBAG9,SOWAHB,JPH3,PHF13
MicroRNA	hsa-miR-1252:PITA	hsa-miR-1252:PITA_TOP	PITA	1.021e-16	1.052e-12	1.168e-15	1.147e-14	29	370	PDE4B,PDGFB,MCL1,PHF21B,FLI1,ZBTB4,ID4,CRY2,FTH1,TMEM151A,ZRANB1,SOX4,IRF2BP2,BCL9L,SIPA1L3,SRP72,CDK5R1,PTPRS,ABCD3,IRF2BPL,MCF2L,TET3,SH2B3,JADE2,RNF165,THBS1,CCDC120,EBAG9,LTBP1
MicroRNA	hsa-miR-509-3-5p:mirSVR_lowEffct	hsa-miR-509-3-5p:mirSVR_nonconserved_lowEffect-0.1-0.5	MicroRNA.org	1.027e-16	1.058e-12	1.174e-15	1.153e-14	69	2086	CDKN1A,ZNF219,SPRED2,PDHA1,CETN3,OTUD1,APC2,ZMYND8,EXOC3,ZDHHC8,KLHL29,RAB33A,MID1,COPS7B,AKT2,DNAJB5,HSPA9,BORCS7,SEMA6C,DNAJB1,EXOSC9,PPM1D,PKP4,FBXL14,ZC3H18,SOX13,BAHD1,ITPKC,PPP3CC,CDK13,DACT3,ACIN1,ZFTA,VGLL4,SLC41A1,MAP2K5,ZMAT1,FAM219A,SOX12,CNNM2,CAND1,WBP1L,SIK1,SPATA2,GSE1,ZFP36L1,USP27X,TET3,CDK5R2,DNM2,IPO5,PARP11,DDR1,PDSS2,FRAT1,DVL3,STMN2,LMBR1,TMEM39B,ITPRID1,RGS3,ARPC2,SEPSECS,STMP1,MACO1,CELF3,ZNRF1,CCDC120,CRBN
MicroRNA	hsa-miR-190b:mirSVR_lowEffct	hsa-miR-190b:mirSVR_conserved_lowEffect-0.1-0.5	MicroRNA.org	1.029e-16	1.06e-12	1.175e-15	1.154e-14	60	1630	SPRY1,SPRED2,NUMBL,LEMD3,ATP9B,ZC3H6,ZDHHC8,PANK1,RAB33A,UBE2D2,COX5A,ATXN1,MAP4K4,LRRC75A,TMEM64,VEGFA,ARHGAP23,KIAA1522,SCAMP1,FBXL14,ZBTB4,ID4,AKT1S1,PAICS,FAM133B,BICDL1,ZNF22,MAPK14,SLC30A5,SHANK2,NAPB,CCT8,NUMB,RAI1,ATP5PB,IRF2BP2,DIS3L2,LONRF1,SREBF2,TIPRL,MIDEAS,PRAG1,AJAP1,ZFP36L1,VAMP2,IRF2BPL,DNM2,TCF3,FRAT1,MAN1C1,SAMD4B,OMG,RNF165,TRNT1,STMP1,TRAPPC12,EGR3,MACO1,EIF4A2,EMP1
MicroRNA	hsa-miR-1197:mirSVR_lowEffct	hsa-miR-1197:mirSVR_nonconserved_lowEffect-0.1-0.5	MicroRNA.org	1.032e-16	1.063e-12	1.178e-15	1.156e-14	64	1829	CDKN1A,LEMD3,ACOT9,CFL2,SPEG,DNAJA2,RPS27A,PFKFB3,NR4A1,ZFYVE1,SLC12A5,UBA52,RACK1,ACAN,SCN7A,ZNF319,LRRC75A,CARM1,MPP2,SHROOM3,FOSL2,LZIC,BHLHE40,ATF6B,SOX13,TRAK1,TXLNA,CAMKK2,SLC30A5,NUMB,LZTS2,MAPK10,ZRANB1,ZMAT1,KCTD12,SPIRE2,JPH4,LONRF1,SREBF2,LRRTM1,MIDEAS,ALKBH5,ZNF276,PTPRS,ZMIZ2,TMCC2,ABCD3,IRF2BPL,MTCL1,METAP2,TMEM18,NPM1,DUSP7,BSDC1,ACTR3B,MSL2,ZC3H10,SYT16,BAZ1A,MACO1,ANP32A,ZNRF1,DMTN,DNPEP
MicroRNA	mmu-miR-669b-3p		MirDB	1.034e-16	1.066e-12	1.179e-15	1.157e-14	55	1391	CDKN1A,SPRY1,SPRY2,LEMD3,ACP1,ZMYND8,MCL1,ARID1A,KLF4,LHX2,ZBTB7A,UBE2D2,ATXN1,CLK2,UBTF,VEGFA,SCAMP1,RNF44,MEX3D,ID4,ZSWIM6,FOXJ3,HEXIM1,IARS2,SLC30A5,ELMO2,LZTS2,ZMAT1,RAI1,SOX2,CCDC71L,KCTD12,IRF2BP2,TOB2,IRF2BP1,PSMA3,GAS1,SIK1,RNF217,DENND2B,AHDC1,CIC,COPS7A,GSE1,ZSWIM4,TET3,DNM2,LMBR1,ARHGEF10L,SOX21,EIF4A2,CARF,CD81,TRIB1,DMTN
MicroRNA	hsa-miR-4266:mirSVR_lowEffct	hsa-miR-4266:mirSVR_nonconserved_lowEffect-0.1-0.5	MicroRNA.org	1.066e-16	1.099e-12	1.214e-15	1.192e-14	55	1392	ATP9B,PFKFB3,KLF4,TRIP10,SLC12A5,CACTIN,ZBTB7A,RBM15B,SLC25A53,PLK3,IFT74,FOSB,SCAMP1,C1orf43,ZBTB4,ZC3H18,ZSWIM6,BLOC1S2,SOX13,TRAK1,IGF2BP3,VSTM2L,CHMP3,IRS2,CEP57,GGA1,FAM219A,CAPN15,CCDC71L,ILF2,CAND1,SETD1B,VPS4A,LONRF1,WBP1L,GCSH,NDUFA10,ZNF467,GGT7,TNRC18,HPS4,VAMP2,SYN2,DLX2,ANKS1A,IPO5,GRIN2D,CALHM2,MSL2,SEPSECS,SOX21,CELF3,CARF,LRP3,ARHGEF2
MicroRNA	hsa-miR-6887-5p		MirDB	1.074e-16	1.107e-12	1.221e-15	1.199e-14	30	401	SPRED2,ELFN2,ZBTB7A,UBE2D2,ATXN1,ASB6,MLLT6,MAP4K4,FOSB,ZBTB4,FBRSL1,FBXL19,SKI,TRAK1,ACIN1,FAM219A,SOX12,TNFRSF25,SIPA1L3,GAS1,TIPRL,TNRC18,ZFP36L1,VAMP2,STARD3,SHANK1,LASP1,ZBTB7B,RNF165,MIDN
MicroRNA	hsa-miR-34a*:mirSVR_lowEffct	hsa-miR-34a*:mirSVR_nonconserved_lowEffect-0.1-0.5	MicroRNA.org	1.115e-16	1.149e-12	1.267e-15	1.244e-14	64	1832	SPRY1,UBTD2,RPL38,SPRED2,CWC27,EXOC3,MCL1,IER5,ACTN4,KLHL29,MID1,COPS7B,AKT2,UBE2E3,TMEM64,PPM1D,FBRSL1,CCDC85C,ID4,DDX51,ZC3H18,ZSWIM6,FOXJ3,ZNF22,CAMKK2,PPP3CC,DOK4,CDK13,ZMAT1,SLX4,SPAG4,ANKS6,DIS3L2,SETD1B,BBS4,TSC22D2,TYSND1,AJAP1,ANGEL2,TMCC2,JOSD1,DLX1,CHPF,CCNI,CDCA4,TFEB,GPR3,PDSS2,HDAC5,DPY19L1,FRAT1,LYRM4,JADE2,RGS3,ATL1,RNF165,MACO1,FURIN,EIF4A2,SPRY4,NAA30,LTBP1,PIP4K2C,PHF13
MicroRNA	mmu-miR-762		MirDB	1.131e-16	1.166e-12	1.284e-15	1.26e-14	31	433	ZNF219,ABL1,APC2,PER1,REXO1,CDR2L,ZBTB4,DDX51,SH2B2,ARID3B,TXLNA,MDGA1,GGA1,FAM219A,MXI1,B4GALT2,SOX10,INAFM2,HIC2,SPATA2,DENND2B,MMP24,TNRC18,ARC,KIAA0930,JADE2,SAMD4B,DVL3,CBFA2T3,ZNRF1,STK40
MicroRNA	mmu-miR-709		MirDB	1.168e-16	1.203e-12	1.324e-15	1.299e-14	40	751	DPF1,SPRY1,ATXN1,MID1,MIER2,COPG1,ZBTB4,DDX51,ARID3B,ELMO2,TMEM151A,FBXO27,FAM219A,B4GALT2,SCRT2,BCL9L,LZTS3,INSM1,SREBF2,SRP72,MIDEAS,AHDC1,KCNK4,FBXW8,STARD3,MTCL1,KIAA0930,SH2B3,JADE2,CAMK1G,PRRT2,CBFA2T3,FAF1,RNF165,THBS1,LRP3,NAA30,STK40,DMTN,JPH3
MicroRNA	hsa-miR-330-5p		MirDB	1.169e-16	1.205e-12	1.324e-15	1.3e-14	35	567	EPHB3,APC2,ZDHHC8,SBK1,ATXN1,VASH1,BHLHE40,BAHD1,RIMS4,RASL10B,LZTS2,SSBP4,INAFM2,LRRTM1,GGT7,ZCCHC14,MMP24,KCNC1,ZMIZ2,HPS4,VAMP2,ARC,PHLPP1,SH2B3,LYRM4,RGL3,SAMD4B,BSDC1,LASP1,ACTR3B,CBFA2T3,EGR3,EIF4EBP2,PIP4K2C,EIF2A
MicroRNA	hsa-miR-548k:mirSVR_lowEffct	hsa-miR-548k:mirSVR_nonconserved_lowEffect-0.1-0.5	MicroRNA.org	1.18e-16	1.215e-12	1.334e-15	1.31e-14	77	2522	SPRY2,MOSPD2,TRIP6,NUMBL,PDHA1,ACOT9,ACTB,PER1,MCL1,ATP9B,ACTN4,ZC3H6,PANK1,AGFG2,DNAJB5,TMCO1,CHST7,VEGFA,EXOSC9,SHROOM3,ZBTB2,ANP32B,FOS,FOSL2,PKP4,ZSWIM6,BHLHE40,SOX13,BAHD1,PAICS,IGF2BP3,SOWAHA,SLC9A5,SLC30A5,ASCL1,ZNF746,IRS2,SLC41A1,ZNF513,B3GALT2,ILF2,LONRF1,PSMA3,PSMA4,WBP1L,TSC22D2,BCOR,ZNF467,SOWAHC,AHDC1,JUNB,GSE1,ZMIZ2,ANGEL2,NECTIN2,DLX2,MCF2L,USP3,TET3,NPM1,KIAA0930,PDSS2,OMG,SMG8,EGR1,EGR3,CELF3,SDF4,NAA30,EMP1,EIF2A,SRRM3,WDSUB1,M6PR,RSL24D1,SMAD7,PHF13
MicroRNA	hsa-miR-30c:mirSVR_lowEffct	hsa-miR-30c:mirSVR_conserved_lowEffect-0.1-0.5	MicroRNA.org	1.255e-16	1.293e-12	1.418e-15	1.392e-14	74	2361	SPRY2,KLF4,SBK1,RBM15B,COPS7B,ELAC1,TMCO1,MTCH2,VCP,VEGFA,MIER2,IFT74,PPM1D,ANP32B,KIAA1522,SCAMP1,ID4,BHLHE40,SHANK3,IER2,ARID3B,NCOR2,ARHGEF40,CAMKK2,IRS2,MAPK10,RAI1,TRERF1,SOX2,PRPSAP2,CCDC71L,IRF2BP2,SOX12,ATP6V1B2,ANKS6,CAND1,SETD1B,INHBB,LONRF1,WBP1L,GAS1,GAS8,ZCCHC14,FBXW8,ABCD3,STARD3,SYN2,HTATSF1,DLX1,DLX2,TACC1,TAF4,TET3,TMEM18,FBXW11,NPM1,PDSS2,SH2B3,LYRM4,DUSP7,ACTR3B,ATL1,MSL2,RNF165,SEPSECS,ARL10,BAZ1A,FBXO31,MACO1,ANP32A,WDR45B,EMP1,ARHGEF2,DNPEP
MicroRNA	mmu-miR-6929-5p		MirDB	1.268e-16	1.306e-12	1.431e-15	1.404e-14	33	500	ATXN2L,LRRC59,ARID1A,PFN2,PANK1,CDR2L,UBTF,CASKIN1,COPS7B,AGFG2,AKT2,CX3CL1,MPP2,BHLHE40,PRKCZ,RASL10B,MDGA1,SOX4,JPH4,SETD1B,LZTS3,SRF,COPS7A,VAMP2,USP3,SH2B3,JADE2,KCTD17,ARPC2,MIDN,SOX21,FURIN,EIF4EBP2
MicroRNA	hsa-miR-200b-3p:TargetScan	hsa-miR-200b-3p	TargetScan	1.291e-16	1.33e-12	1.452e-15	1.425e-14	43	872	MOSPD2,LEMD3,LYPLA2,CFL2,IER5,PFN2,KLF4,CDR2L,ATXN1,CASKIN1,FGD1,AKT2,DNAJB5,MAP4K4,HSPA9,PHF21B,FLI1,CLIP2,ANP32B,SCAMP1,FOSL2,MEX3D,EGLN1,KCNK12,NCOR2,NAPB,CDK13,NUMB,DOT1L,FAM219A,MXI1,SCRT2,CNNM2,CAND1,HIC2,RUSC2,GSE1,ANGEL2,FBXW11,DPY19L1,DUSP7,MSL2,EGR3
MicroRNA	hsa-miR-200c-3p:TargetScan	hsa-miR-200c-3p	TargetScan	1.291e-16	1.33e-12	1.452e-15	1.425e-14	43	872	MOSPD2,LEMD3,LYPLA2,CFL2,IER5,PFN2,KLF4,CDR2L,ATXN1,CASKIN1,FGD1,AKT2,DNAJB5,MAP4K4,HSPA9,PHF21B,FLI1,CLIP2,ANP32B,SCAMP1,FOSL2,MEX3D,EGLN1,KCNK12,NCOR2,NAPB,CDK13,NUMB,DOT1L,FAM219A,MXI1,SCRT2,CNNM2,CAND1,HIC2,RUSC2,GSE1,ANGEL2,FBXW11,DPY19L1,DUSP7,MSL2,EGR3
MicroRNA	hsa-miR-429:TargetScan	hsa-miR-429	TargetScan	1.291e-16	1.33e-12	1.452e-15	1.425e-14	43	872	MOSPD2,LEMD3,LYPLA2,CFL2,IER5,PFN2,KLF4,CDR2L,ATXN1,CASKIN1,FGD1,AKT2,DNAJB5,MAP4K4,HSPA9,PHF21B,FLI1,CLIP2,ANP32B,SCAMP1,FOSL2,MEX3D,EGLN1,KCNK12,NCOR2,NAPB,CDK13,NUMB,DOT1L,FAM219A,MXI1,SCRT2,CNNM2,CAND1,HIC2,RUSC2,GSE1,ANGEL2,FBXW11,DPY19L1,DUSP7,MSL2,EGR3
MicroRNA	hsa-miR-449b*:mirSVR_lowEffct	hsa-miR-449b*:mirSVR_nonconserved_lowEffect-0.1-0.5	MicroRNA.org	1.354e-16	1.395e-12	1.521e-15	1.493e-14	63	1789	CYB5D2,BLOC1S4,LEMD3,ACTG1,EXOC3,LRRC59,NUP62,RPS27A,CISH,KLHL29,DLGAP3,TMEM109,ELAC1,KLHDC8B,PLK3,TMEM64,OARD1,CNOT11,IFT74,ZBTB4,FBRSL1,ZSWIM6,BHLHE40,GDE1,TRAK1,ARID3B,CRY2,DOK4,FTH1,ABLIM2,SOX4,JPH4,CAND1,IRF2BP1,INHBB,WBP1L,COPS7A,RUSC2,HPS4,JOSD1,DLX1,USP3,TET3,METAP2,IPO5,KIAA0930,PDSS2,EPM2A,TMEM151B,CAMK1G,LASP1,ARHGEF10L,SYT16,THBS1,EGR1,TRAPPC12,TLE3,CRACDL,MACO1,FAM104A,MED25,LRP3,KLHL12
MicroRNA	hsa-miR-548o:mirSVR_highEffct	hsa-miR-548o:mirSVR_nonconserved_highEffect-0.5	MicroRNA.org	1.37e-16	1.412e-12	1.538e-15	1.51e-14	77	2529	SPRY2,PDE1A,PHF20,LEMD3,CETN3,CFL2,DNAJA2,PAK4,IER5,KLF4,LHX2,UBA52,PHYH,AMER2,UBTF,ELAC1,TMCO1,MN1,EXOSC9,CNOT11,PPM1D,ZBTB4,SIAH2,ZSWIM6,ARID3B,ARF6,GAS2L1,ZNF22,IGF2BP3,SOWAHA,SLC30A5,EPOP,NAPB,ASCL1,CDK13,FTH1,NUMB,CEP57,ZMAT1,ATP5F1C,B3GALT2,IRF2BP2,ANKS6,CAND1,NCL,TSC22D2,TIPRL,ALKBH5,MRPS30,ZCCHC14,CDK5R1,GSE1,ZFP36L1,SYN2,HTATSF1,MTCL1,TAF4,USP3,METAP2,PDSS2,EPM2A,JADE2,MAN1C1,PARP3,DUSP7,ODC1,GRIN2D,ITPRID1,MSL2,RNF165,SMG8,SOX21,STMP1,BAZ1A,FBXO31,EIF4A2,SLTM
MicroRNA	hsa-miR-326:PITA	hsa-miR-326:PITA_TOP	PITA	1.382e-16	1.424e-12	1.547e-15	1.519e-14	22	189	EPHB3,ATXN1,CASKIN1,COPS7B,WHRN,NCKAP5L,BHLHE40,SHANK3,CRY2,RIMS4,VGLL4,RASL10B,SOX12,LRRTM1,CIC,GGT7,PHLPP1,BSDC1,ZC3H10,EGR3,CELF3,PIP4K2C
MicroRNA	hsa-miR-330-5p:PITA	hsa-miR-330-5p:PITA_TOP	PITA	1.382e-16	1.424e-12	1.547e-15	1.519e-14	22	189	EPHB3,ATXN1,CASKIN1,COPS7B,WHRN,NCKAP5L,BHLHE40,SHANK3,CRY2,RIMS4,VGLL4,RASL10B,SOX12,LRRTM1,CIC,GGT7,PHLPP1,BSDC1,ZC3H10,EGR3,CELF3,PIP4K2C
MicroRNA	hsa-miR-765		MirDB	1.396e-16	1.439e-12	1.562e-15	1.534e-14	41	794	PFKFB3,ARID1A,ZFYVE1,CASKIN1,KIAA1522,RNF44,ZC3H18,SKI,BICDL1,PPP2R2A,ARHGEF40,SHANK2,RIMS4,TNKS1BP1,SLC41A1,MAPK10,JPH4,SIPA1L3,MIDEAS,AHDC1,CIC,GSE1,ZMIZ2,VAMP2,SYN2,CDK5R2,DNM2,SHANK1,PARP11,DDR1,HDAC5,SAMD4B,ACTR3B,ZBTB7B,MIDN,TLE3,NAA20,CCDC25,SDF4,STK40,SRRM3
MicroRNA	hsa-miR-95-5p		MirDB	1.403e-16	1.446e-12	1.568e-15	1.539e-14	55	1401	SPRY1,LEMD3,SPEG,LRRC59,RPS27A,ZC3H6,FZD9,UBE2D2,COX5A,ATXN1,GFOD1,CASKIN1,MAP3K10,SLC25A53,CCDC86,PLK3,TMEM64,PHF21B,SEMA6C,COPG1,ARHGAP23,FOS,SCAMP1,PKP4,MCTS1,FOXJ3,BLOC1S2,SOX13,MTAP,CCT5,RIMS4,CCDC181,IK,GPSM1,ILF2,INPPL1,SRF,HIC2,RNF217,JUNB,CSRNP2,IRF2BPL,DLX1,DMPK,ZSWIM4,TET3,DUSP4,LRATD1,TXNDC11,SMG8,EIF4A2,SPRY4,EIF4EBP2,SLTM,ARHGEF2
MicroRNA	mmu-miR-5107-5p		MirDB	1.424e-16	1.468e-12	1.59e-15	1.561e-14	33	502	DPF1,PDE4B,NUMBL,TRIP10,ELFN2,KLHL29,DLGAP3,GFOD1,CASKIN1,ZNF319,AGAP2,RNF166,RNF44,SKI,NCKAP5L,TRAK1,ARID3B,TMEM151A,SYNDIG1L,LZTS3,ALKBH5,TMUB1,ZGPAT,GSE1,TMCC2,IMMT,CDK5R2,DTX3,SHISA2,CBFA2T3,FURIN,ZNRF1,CCDC120
MicroRNA	hsa-miR-4306		MirDB	1.437e-16	1.481e-12	1.603e-15	1.573e-14	50	1173	KATNB1,ACTN4,ARID1A,SBK1,KLHL29,LHX2,ATXN1,PIM1,RBM15B,SLC25A53,MLLT6,TMCO1,VEGFA,SHROOM3,FOSB,MSI1,SOX13,VPS9D1,RIMS4,GPSM1,FAM219A,WBP1L,SREBF2,HIC2,NDUFA10,SPATA2,CDK5R1,CSRNP2,KCNC1,JOSD1,USP3,SHANK1,PARP11,HDAC5,TCP1,DTX3,LMBR1,CAMK1G,PRRT2,CBFA2T3,RNF165,DNAJA3,TLNRD1,TLE3,FURIN,CARF,FAM104A,EIF4EBP2,COPS4,PIP4K2C
MicroRNA	hsa-miR-30b:mirSVR_lowEffct	hsa-miR-30b:mirSVR_conserved_lowEffect-0.1-0.5	MicroRNA.org	1.466e-16	1.511e-12	1.633e-15	1.604e-14	74	2368	SPRY2,KLF4,SBK1,RBM15B,COPS7B,ELAC1,TMCO1,MTCH2,VCP,VEGFA,MIER2,IFT74,PPM1D,ANP32B,KIAA1522,SCAMP1,ID4,BHLHE40,SHANK3,IER2,ARID3B,NCOR2,ARHGEF40,CAMKK2,IRS2,MAPK10,RAI1,TRERF1,SOX2,PRPSAP2,CCDC71L,IRF2BP2,SOX12,ATP6V1B2,ANKS6,CAND1,SETD1B,INHBB,LONRF1,WBP1L,GAS1,GAS8,ZCCHC14,FBXW8,ANGEL2,ABCD3,STARD3,SYN2,HTATSF1,DLX1,DLX2,TACC1,TAF4,TET3,TMEM18,FBXW11,NPM1,PDSS2,SH2B3,DUSP7,ACTR3B,ATL1,MSL2,RNF165,SEPSECS,ARL10,BAZ1A,MACO1,ANP32A,LRP3,WDR45B,EMP1,ARHGEF2,DNPEP
MicroRNA	hsa-miR-198:mirSVR_lowEffct	hsa-miR-198:mirSVR_nonconserved_lowEffect-0.1-0.5	MicroRNA.org	1.47e-16	1.515e-12	1.636e-15	1.606e-14	62	1742	ATXN2L,NUMBL,CFL2,SPEG,PFKFB3,NR4A1,PFN2,KLF4,CDR2L,SCAF1,ZBTB7A,AMER2,MLLT6,ZNF319,PHF21B,VCP,DNAJB1,UBL3,ANP32B,DLGAP4,FBXL14,PPARD,THOC3,LZIC,AKT1S1,SHANK3,FAM133B,NCOR2,CAMKK2,PTCD1,ELMO2,PRKCZ,ZMAT1,SOX2,SOX4,ATP6V1B2,DIS3L2,BCOR,COPS7A,PTPN1,ZGPAT,PER2,ZFP36L2,NECTIN2,ABCD3,STARD3,ARC,CHPF,PDSS2,RGL3,ACTR3B,PRRT2,OMG,RGS3,RNF165,THBS1,ARL10,EIF4A2,ZNRF1,CCDC120,WDR45B,STK40
MicroRNA	hsa-miR-3147:mirSVR_lowEffct	hsa-miR-3147:mirSVR_nonconserved_lowEffect-0.1-0.5	MicroRNA.org	1.482e-16	1.527e-12	1.647e-15	1.617e-14	52	1264	NUMBL,SPEG,ZMYND8,LINGO3,CFP,ACTN4,LRRC59,SNX21,PFN2,CDR2L,KLHL29,MAP3K11,ZNF319,PPM1D,ANP32B,SCAMP1,GRAMD1A,C1orf43,MSI1,NCKAP5L,BHLHE40,MICALL1,SOWAHA,LZTS2,FBXO27,ZMAT1,ZNF513,SOX2,CCDC71L,DIS3L2,LONRF1,SRP72,TYSND1,ALKBH5,RUSC2,KCNC1,ANGEL2,SYN2,ANKS1A,PARP2,TMEM151B,DVL3,SHISA2,PRRT2,OPRL1,SYT16,TLNRD1,SEPSECS,MACO1,CCDC120,EMP1,DNPEP
MicroRNA	hsa-miR-30d*:mirSVR_lowEffct	hsa-miR-30d*:mirSVR_nonconserved_lowEffect-0.1-0.5	MicroRNA.org	1.527e-16	1.573e-12	1.695e-15	1.664e-14	76	2479	SPRY1,LEMD3,RPS27A,ZC3H6,KIAA2013,SLC12A5,KLHL29,ATXN1,GFOD1,ACAN,MID1,SCN7A,TMCO1,MAP4K4,HSPA9,PHF21B,EXOSC9,ZBTB2,FOS,SCAMP1,ZSWIM6,PPARD,FBXL19,SOX13,BAHD1,HEXIM1,SLC9A5,CCT5,TADA2B,ZFTA,MAP2K5,RAI1,FAM219A,ATP5F1C,TRERF1,SOX4,CAND1,SREBF2,SIK1,SEC11C,TSC22D2,TIPRL,BCOR,ENY2,DDX1,CDK5R1,ZNF276,CSRNP2,PER2,BRDT,ZFP36L1,HPS4,SCAPER,ARC,JOSD1,IRF2BPL,TMEM18,PDSS2,EPM2A,NPTX2,SH2B3,JADE2,DVL3,STMN2,TXNDC11,ATL1,CALHM2,THBS1,ARL10,SOX21,EIF4A2,SPRY4,FAM104A,EIF4EBP2,CCDC120,SDF4
MicroRNA	hsa-miR-3180-5p:mirSVR_lowEffct	hsa-miR-3180-5p:mirSVR_nonconserved_lowEffect-0.1-0.5	MicroRNA.org	1.637e-16	1.687e-12	1.816e-15	1.783e-14	72	2265	PDE1A,UBTD2,THNSL1,EFS,LEMD3,SPEG,ZMYND8,IER5,RPS27A,SNX21,KLHL29,FZD9,AMER2,COX5A,MID1,AGFG2,GTF2H5,SLC25A53,ATG9A,MN1,DHX16,SEMA6C,PPM1D,VASN,FOSB,RNF44,FBRSL1,ZC3H18,THOC3,IER2,TRAK1,CAMKK2,SLC30A5,NAPB,IRS2,LRRC28,LZTS2,SLC41A1,CCDC71L,SOX12,ATP6V1B2,DIS3L2,WBP1L,NAB2,NDUFA10,PRAG1,GGT7,JUNB,FBXW8,CSRNP2,VAMP2,ABCD3,GTPBP3,ZSWIM4,METAP2,DNM2,TCF3,SH2B3,FRAT1,DTX3,TMEM39B,ACTR3B,FAF1,MSL2,TRNT1,EGR2,MACO1,FAM104A,ELP2,EMP1,EIF2A,TBL2
MicroRNA	hsa-miR-137-3p		MirDB	1.659e-16	1.71e-12	1.839e-15	1.805e-14	46	1003	PDE1A,UBTD2,PHF20,LEMD3,KLF4,ZC3H6,SLC12A5,ZBTB7A,AMER2,DNAJB5,DNAJB1,ZBTB4,CCDC85C,MSI1,SKI,ARF6,PPARGC1B,RIMS4,TADA2B,ZNF516,MRPS5,IRS2,MAPK10,B3GALT2,SCRT2,KCTD12,LZTS3,WBP1L,NAB2,SIK1,TSC22D2,BCOR,GRAMD4,FAM20C,ZFP36L2,TCF3,JADE2,DUSP4,MAP3K14,ZBTB7B,CTDSP2,EGR2,BAZ1A,FURIN,STK40,PIP4K2C
MicroRNA	hsa-miR-548n:mirSVR_highEffct	hsa-miR-548n:mirSVR_nonconserved_highEffect-0.5	MicroRNA.org	1.77e-16	1.823e-12	1.958e-15	1.922e-14	88	3167	ATXN2L,PDE4B,MOSPD2,PHF20,BLOC1S4,LEMD3,CFL2,OTUD1,ACTB,PER1,MCL1,LRRC59,KLF4,SLC12A5,KLHL29,LHX2,MAP4K4,MN1,MTCH2,LRRC75A,AMPH,SLC39A3,IFT74,RNF44,MEX3D,EGLN1,ARX,SIAH2,ZSWIM6,SKI,FOXJ3,BLOC1S2,ARF6,FAM133B,IGF2BP3,SOWAHA,SLC30A5,DOK4,ZNF746,NUMB,IRS2,CCDC181,CEP57,MAST3,B3GALT2,KCTD12,IRF2BP2,LONRF1,PSMA4,INSM1,FRS3,SEC11C,BCOR,MIDEAS,AHDC1,NDUFS1,CDK5R1,ANGEL2,SCAPER,NADK,DLX2,MTCL1,TAF4,METAP2,NOS3,PARP11,DPY19L1,DUSP7,LMBR1,SHISA2,RGS3,FCF1,SMG8,SEPSECS,EGR2,EGR3,CELF3,CARF,ANP32A,SLTM,NAA30,CD81,ELP2,EMP1,SRRM3,TRIB1,TBL2,RSL24D1
MicroRNA	hsa-miR-378*:mirSVR_lowEffct	hsa-miR-378*:mirSVR_nonconserved_lowEffect-0.1-0.5	MicroRNA.org	1.771e-16	1.825e-12	1.958e-15	1.922e-14	65	1901	NUMBL,ACP1,CFP,ATP9B,SNX21,KLF4,CISH,CDR2L,PHYH,MAP3K11,TMCO1,WHRN,FLI1,ZBTB2,ZC3H18,PPARD,FBXL19,SKI,SOX13,SHANK3,MICALL1,VPS9D1,SLC30A5,ELMO2,CHMP3,DOT1L,MAPK10,ATP5PB,TOB2,CNNM2,DIS3L2,VPS4A,LONRF1,LRRTM1,TYSND1,CDK5R1,ZNF276,GSE1,CSRNP2,PER2,KCNC1,HPS4,TMCC2,SCAPER,TRIM8,DLX1,DMPK,CCNI,DPY19L1,DUSP7,TMEM39B,ARHGEF10L,DNAJA3,ZC3H10,THBS1,EGR1,BAZ1A,ANP32A,CCDC120,ELP2,TAF15,KLHL12,PSMD14,SMAD7,DNPEP
MicroRNA	hsa-miR-3184:mirSVR_highEffct	hsa-miR-3184:mirSVR_nonconserved_highEffect-0.5	MicroRNA.org	1.792e-16	1.847e-12	1.978e-15	1.942e-14	35	575	CFP,ARID1A,SLC12A5,KLHL29,SCAF1,UBA52,MN1,DLGAP4,ARID3B,CDK13,MRPS5,MAPK10,CCDC71L,ATP6V1E1,GAS8,SPATA2,KCNC1,HPS4,TMCC2,VAMP2,POLL,METAP2,TFEB,TCP1,MAN1C1,SAMD4B,OBSL1,ODC1,GRIN2D,MSL2,FCF1,TLNRD1,MACO1,ANP32A,PIP4K2C
MicroRNA	hsa-miR-520h:PITA	hsa-miR-520h:PITA_TOP	PITA	1.795e-16	1.85e-12	1.978e-15	1.942e-14	33	506	CDKN1A,CFL2,PFN2,ZBTB7A,ATXN1,MID1,DNAJB5,TMEM64,VEGFA,SKI,ARF6,FAM133B,DNAJC14,TNKS1BP1,SLC41A1,CEP57,MXI1,B4GALT2,IRF2BP2,CIC,ANGEL2,TRIM8,USP3,TET3,DNM2,FBXW11,ANKS1A,TFEB,MSL2,FURIN,NAA30,PIP4K2C,SMAD7
MicroRNA	hsa-miR-520g:PITA	hsa-miR-520g:PITA_TOP	PITA	1.795e-16	1.85e-12	1.978e-15	1.942e-14	33	506	CDKN1A,CFL2,PFN2,ZBTB7A,ATXN1,MID1,DNAJB5,TMEM64,VEGFA,SKI,ARF6,FAM133B,DNAJC14,TNKS1BP1,SLC41A1,CEP57,MXI1,B4GALT2,IRF2BP2,CIC,ANGEL2,TRIM8,USP3,TET3,DNM2,FBXW11,ANKS1A,TFEB,MSL2,FURIN,NAA30,PIP4K2C,SMAD7
MicroRNA	hsa-miR-19b:mirSVR_highEffct	hsa-miR-19b:mirSVR_conserved_highEffect-0.5	MicroRNA.org	1.834e-16	1.89e-12	2.019e-15	1.982e-14	57	1505	EPHB3,PHF20,TRIP6,CFL2,DNAJA2,OTUD1,PFN2,KIAA2013,UBE2D2,MID1,OARD1,DNAJB1,UBL3,ZBTB4,NIBAN2,BLOC1S2,PAICS,TXLNA,IGF2BP3,CDK13,ZNF516,VGLL4,LRRC28,TRERF1,SOX2,SOX4,ATP6V1B2,TOB2,CAND1,DIS3L2,INHBB,LONRF1,VAMP2,ABCD3,TRIM8,ARC,SYN2,IRF2BPL,DLX1,MTCL1,TAF4,USP3,TET3,FBXW11,MAN1C1,PARP3,DUSP7,OMG,MSL2,THBS1,EGR3,MACO1,EIF4A2,EBAG9,WDR45B,KLHL12,PHF13
MicroRNA	hsa-miR-3134:mirSVR_lowEffct	hsa-miR-3134:mirSVR_nonconserved_lowEffect-0.1-0.5	MicroRNA.org	1.859e-16	1.915e-12	2.044e-15	2.007e-14	53	1317	PHF20,DOK3,RACK1,GFOD1,CLK2,RBM15B,AGFG2,SLC25A53,AKT2,MPP2,EXOSC9,FOS,C1orf43,BAHD1,AKT1S1,MICALL1,NCOR2,SLC30A5,CHMP3,ACIN1,NUMB,PRORP,GGA1,ZRANB1,MXI1,ATP5F1C,SOX2,B3GALT2,SOX4,KCTD12,CAND1,GAS8,TSC22D2,GCSH,MIDEAS,KCNK4,COPS7A,ZFP36L1,SCAPER,SYN2,HTATSF1,SLC35E4,MTCL1,TET3,METAP2,PARP11,LRATD1,LASP1,MSL2,SYT16,THBS1,EGR1,TRAPPC12
MicroRNA	hsa-miR-338-3p:mirSVR_lowEffct	hsa-miR-338-3p:mirSVR_conserved_lowEffect-0.1-0.5	MicroRNA.org	1.862e-16	1.919e-12	2.046e-15	2.008e-14	65	1903	PDE1A,SPRED2,PHF20,NUMBL,CWC27,KATNB1,ATP9B,PFN2,PANK1,ERCC8,UBA52,MID1,TMCO1,UBE2E3,KLHDC8B,HSPA9,ZBTB2,ARHGAP23,FOS,VASH1,ZSWIM6,SKI,BAHD1,TRAK1,ARF6,IGF2BP3,CAMKK2,SLC9A5,MTAP,GAREM2,DOK4,CDK13,DACT3,NUMB,VGLL4,MAP2K5,GGA1,ILF2,VPS4A,LONRF1,TYSND1,SPATA2,ALKBH5,RUSC2,JUNB,ZNF276,CSRNP2,ZFP36L2,VAMP2,USP27X,IPO5,GPR3,DVL3,FAF1,ATL1,RNF165,TMX2,BAZ1A,TLE3,FURIN,ZNRF1,KLHL12,EMP1,EIF2A,TBL2
MicroRNA	hsa-miR-4295:mirSVR_lowEffct	hsa-miR-4295:mirSVR_nonconserved_lowEffect-0.1-0.5	MicroRNA.org	1.892e-16	1.95e-12	2.076e-15	2.038e-14	59	1603	PDE1A,PDE4B,MOSPD2,BLOC1S4,OTUD1,PFKFB3,PFN2,CSRNP1,AGFG2,SLC25A53,MLLT6,MAP4K4,TMEM64,VCP,RNF44,ZSWIM6,FOXJ3,TRAK1,PPP2R2A,ASCL1,CHMP3,MAP2K5,RAI1,B3GALT2,CCDC71L,IRF2BP2,TOB2,DIS3L2,SIK1,ZCCHC14,AJAP1,ANGEL2,KCNN2,IRF2BPL,TACC1,USP3,DNM2,ANKS1A,CDCA4,IPO5,PDSS2,NPTX2,TMEM151B,MAP3K14,BSDC1,ZBTB47,LMBR1,ZBTB7B,THBS1,SOX21,CELF3,EIF4A2,FAM104A,WDR45B,NAA30,ELP2,LTBP1,JPH3,SMAD7
MicroRNA	mmu-miR-6413		MirDB	1.917e-16	1.975e-12	2.101e-15	2.063e-14	36	612	PDE1A,PHF20,PAK4,ZMYND8,PER1,KIAA2013,CISH,PIM1,PLK3,SLC39A3,DLGAP4,DDX51,CRY2,MAPK14,TADA2B,RASL10B,TMEM151A,GGA1,MXI1,LZTS3,HIC2,NCL,TSC22D2,ZCCHC14,MMP24,PER2,CCNI,ANKS1A,SH2B3,SAMD4B,OBSL1,RNF165,SEPSECS,MIDN,CCDC25,DMTN
MicroRNA	hsa-miR-19b-2*:mirSVR_lowEffct	hsa-miR-19b-2*:mirSVR_nonconserved_lowEffect-0.1-0.5	MicroRNA.org	1.972e-16	2.032e-12	2.159e-15	2.12e-14	75	2436	SPRY1,PDE1A,PDGFB,ACP1,DNAJA2,OTUD1,DOK3,ACTB,ACTN4,LRRC59,LRTM2,KLF4,SBK1,CACTIN,UBE2D2,MID1,AGFG2,MLLT6,MN1,VCP,CARM1,AMPH,ZBTB2,RNF166,SCAMP1,PKP4,EGLN1,ZBTB4,ZSWIM6,THOC3,HEXIM1,ARF6,SLC9A5,SLC30A5,PPP3CC,ZNF516,FTH1,PRORP,MXI1,SOX4,BCL9L,TOB2,WDR4,INHBB,SEC11C,NCL,TIPRL,RNF217,ALKBH5,CIC,CSRNP2,ZFP36L1,PTPRS,HPS4,TRIM8,KCNN2,IRF2BPL,DLX1,SLC35E4,USP27X,USP3,NOS3,DNM2,EPM2A,DVL3,ECE1,ARPC2,DNAJA3,FCF1,TRNT1,ARL10,EGR3,CARF,CCDC25,JPH3
MicroRNA	TGTTTAC,MIR-30B:MSigDB	TGTTTAC,MIR-30B:MSigDB	MSigDB	1.991e-16	2.051e-12	2.168e-15	2.129e-14	34	542	ABL1,CFL2,PFN2,SBK1,ZBTB7A,UBE2D2,ATXN1,COPS7B,KIAA1522,SCAMP1,RNF44,DLGAP4,BAHD1,IER2,NCOR2,PPARGC1B,CAMKK2,SOX4,SOX12,JPH4,WBP1L,HIC2,BCOR,ZCCHC14,PER2,NADK,JOSD1,JADE2,PRRT2,OMG,RNF165,CRACDL,CELF3,ZNRF1
MicroRNA	TGTTTAC,MIR-30C:MSigDB	TGTTTAC,MIR-30C:MSigDB	MSigDB	1.991e-16	2.051e-12	2.168e-15	2.129e-14	34	542	ABL1,CFL2,PFN2,SBK1,ZBTB7A,UBE2D2,ATXN1,COPS7B,KIAA1522,SCAMP1,RNF44,DLGAP4,BAHD1,IER2,NCOR2,PPARGC1B,CAMKK2,SOX4,SOX12,JPH4,WBP1L,HIC2,BCOR,ZCCHC14,PER2,NADK,JOSD1,JADE2,PRRT2,OMG,RNF165,CRACDL,CELF3,ZNRF1
MicroRNA	TGTTTAC,MIR-30E-5P:MSigDB	TGTTTAC,MIR-30E-5P:MSigDB	MSigDB	1.991e-16	2.051e-12	2.168e-15	2.129e-14	34	542	ABL1,CFL2,PFN2,SBK1,ZBTB7A,UBE2D2,ATXN1,COPS7B,KIAA1522,SCAMP1,RNF44,DLGAP4,BAHD1,IER2,NCOR2,PPARGC1B,CAMKK2,SOX4,SOX12,JPH4,WBP1L,HIC2,BCOR,ZCCHC14,PER2,NADK,JOSD1,JADE2,PRRT2,OMG,RNF165,CRACDL,CELF3,ZNRF1
MicroRNA	TGTTTAC,MIR-30A-5P:MSigDB	TGTTTAC,MIR-30A-5P:MSigDB	MSigDB	1.991e-16	2.051e-12	2.168e-15	2.129e-14	34	542	ABL1,CFL2,PFN2,SBK1,ZBTB7A,UBE2D2,ATXN1,COPS7B,KIAA1522,SCAMP1,RNF44,DLGAP4,BAHD1,IER2,NCOR2,PPARGC1B,CAMKK2,SOX4,SOX12,JPH4,WBP1L,HIC2,BCOR,ZCCHC14,PER2,NADK,JOSD1,JADE2,PRRT2,OMG,RNF165,CRACDL,CELF3,ZNRF1
MicroRNA	TGTTTAC,MIR-30D:MSigDB	TGTTTAC,MIR-30D:MSigDB	MSigDB	1.991e-16	2.051e-12	2.168e-15	2.129e-14	34	542	ABL1,CFL2,PFN2,SBK1,ZBTB7A,UBE2D2,ATXN1,COPS7B,KIAA1522,SCAMP1,RNF44,DLGAP4,BAHD1,IER2,NCOR2,PPARGC1B,CAMKK2,SOX4,SOX12,JPH4,WBP1L,HIC2,BCOR,ZCCHC14,PER2,NADK,JOSD1,JADE2,PRRT2,OMG,RNF165,CRACDL,CELF3,ZNRF1
MicroRNA	hsa-miR-4262:mirSVR_lowEffct	hsa-miR-4262:mirSVR_nonconserved_lowEffect-0.1-0.5	MicroRNA.org	1.999e-16	2.06e-12	2.175e-15	2.136e-14	69	2114	UBTD2,MOSPD2,PAK4,CFP,RPS27A,CISH,ATXN1,ACAN,AKT2,KLHDC8B,OARD1,DNAJB1,CNOT11,RTCB,PKP4,C1orf43,MSI1,BLOC1S2,ARID3B,CRY2,GAS2L1,MTAP,CHMP3,MAPK10,GPSM1,ZRANB1,SLX4,RAI1,B4GALT2,ATP5PB,KCTD12,JPH4,SRF,BCOR,NDUFA10,SPATA2,ENY2,ZCCHC14,BRDT,ZMIZ2,ABCD3,SYN2,ANKMY2,IRF2BPL,DLX1,DNM2,FBXW11,CDCA4,NPM1,EPM2A,SH2B3,JADE2,LRATD1,STMN2,RIOX1,RGS16,ATL1,MSL2,SOX21,EGR1,EGR2,TRAPPC12,EGR3,CARF,WDR45B,NAA30,KLHL12,PSMD14,SMAD7
MicroRNA	hsa-miR-1249-5p		MirDB	2.017e-16	2.078e-12	2.192e-15	2.152e-14	36	613	ATXN2L,PDE1A,SPRED2,LRRC59,SBK1,KLHL29,ZBTB7A,COPS7B,MLLT6,PHF21B,CARM1,MPP2,WHRN,NIBAN2,ARID3B,RASL10B,SLC41A1,KCTD12,BCL9L,IRF2BP1,SREBF2,HIC2,NDUFA10,AHDC1,KCNC1,SYN2,RAB5C,PARP11,SH2B3,DUSP4,MKNK2,LASP1,OPRL1,ARPC2,EGR3,SPRY4
MicroRNA	hsa-miR-4465		MirDB	2.054e-16	2.117e-12	2.231e-15	2.19e-14	41	803	UBTD2,PDE4B,CWC27,PECAM1,MCL1,PFKFB3,KLF4,KIAA2013,COX5A,PIM1,FGD1,TMEM64,CARM1,SCAMP1,ZSWIM6,FBXL19,FOXJ3,BHLHE40,BLOC1S2,TRAK1,SHANK2,CDK13,ZNF516,VGLL4,GPSM1,MXI1,INHBB,SOWAHC,C2CD2L,CSRNP2,SLC35E4,ZNF598,USP3,TET3,METAP2,ANKS1A,FRAT1,MKNK2,CTDSP2,CARF,LTBP1
MicroRNA	hsa-miR-374c-5p		MirDB	2.1e-16	2.164e-12	2.278e-15	2.236e-14	45	967	DPF1,NUMBL,DNAJA2,PECAM1,ZMYND8,IER5,CASKIN1,MAP4K4,UBE2E3,TMEM64,PHF21B,VEGFA,UBL3,SCAMP1,RNF44,POU3F3,SKI,PPARGC1B,ZNF22,SLC30A5,SHANK2,CCT5,ASCL1,TADA2B,RAI1,TOB2,GAS1,SRF,RNF217,AHDC1,COPS7A,PTPN1,PTPRS,ABCD3,NADK,IPO5,DPY19L1,LMBR1,ECE1,EGR1,TRAPPC12,FAM104A,TSPAN7,LTBP1,WDSUB1
MicroRNA	hsa-miR-1827		MirDB	2.118e-16	2.182e-12	2.294e-15	2.252e-14	49	1140	DPF1,ZC3H6,UBA52,ATXN1,ASB6,DDA1,PIM1,COPS7B,MAP3K11,MAP4K4,ZBTB4,FAM133B,IGF2BP3,SLC9A5,SLC30A5,RTCA,ZNF516,VGLL4,SLX4,MAST3,B4GALT2,SCRT2,KCTD12,BCL9L,INSM1,IFT46,TYSND1,MIDEAS,KCNK4,SLC35E4,MTCL1,MCF2L,TET3,TCF3,KIAA0930,DPY19L1,SAMD4B,SHISA2,CAMK1G,PRRT2,CBFA2T3,FAF1,RNF165,THBS1,CELF3,NAA30,KLHL12,STK40,JPH3
MicroRNA	hsa-miR-489:mirSVR_lowEffct	hsa-miR-489:mirSVR_nonconserved_lowEffect-0.1-0.5	MicroRNA.org	2.119e-16	2.184e-12	2.294e-15	2.252e-14	64	1857	UBTD2,SPEG,ACP1,MDH1,PFN2,CDR2L,KLHL29,PHYH,ACAN,ZNF319,MAP4K4,MTCH2,UBE2E3,TMEM64,BORCS7,CLIP2,C1orf43,ID4,ARID3B,CRY2,FAM133B,SOWAHA,MAPK14,ELMO2,ASCL1,ZNF516,NUMB,IRS2,SLC41A1,TRERF1,SOX12,TNFRSF25,DIS3L2,SRF,TSC22D2,TYSND1,SPATA2,DDX1,MRPS30,FBXW8,SCAPER,NADK,PHLPP1,HTATSF1,DLX1,TACC1,ZNF598,TET3,IMMT,FBXW11,JADE2,MAN1C1,MAP3K14,BSDC1,RGS3,MSL2,SYT16,SEPSECS,ARL10,SOX21,EIF4A2,CCDC120,EIF2A,SOWAHB
MicroRNA	mmu-miR-19a-3p		MirDB	2.237e-16	2.305e-12	2.418e-15	2.374e-14	41	805	EPHB3,PHF20,CFL2,DNAJA2,OTUD1,KIAA2013,UBE2D2,ATXN1,MLLT6,TMEM64,DNAJB1,UBL3,RNF44,MEX3D,ZBTB4,MAPK14,SLC30A5,ZNF516,B4GALT2,SOX12,ATP6V1B2,CAND1,INHBB,LONRF1,WBP1L,SPATA2,ARC,DLX1,TAF4,TET3,SHANK1,DUSP7,MAP3K14,ZBTB7B,RNF165,EIF4A2,SPRY4,FAM104A,WDR45B,SOWAHB,PHF13
MicroRNA	hsa-miR-561:mirSVR_highEffct	hsa-miR-561:mirSVR_nonconserved_highEffect-0.5	MicroRNA.org	2.367e-16	2.439e-12	2.556e-15	2.51e-14	83	2893	SPRY1,MOSPD2,ATXN7L2,ATP9B,ACTN4,PFN2,ZC3H6,ERCC8,SLC25A53,FOXO4,ELAC1,SDHA,VCP,EXOSC9,CNOT11,UBL3,PPM1D,DLGAP4,FBRSL1,ID4,KTI12,PPARD,THOC3,HEXIM1,TRAK1,ARF6,MAPK14,SHANK2,DOK4,ASCL1,IRS2,RASL10B,ZRANB1,SOX2,B3GALT2,SOX4,PRPSAP2,CCDC71L,ATP6V1B2,TOB2,DIS3L2,LONRF1,NCL,TSC22D2,GCSH,TIPRL,KDM6B,BCOR,AHDC1,GRAMD4,TNRC18,ZFP36L1,ZFP36L2,HPS4,NADK,KCNN2,JOSD1,DLX1,MCF2L,USP3,METAP2,ANKS1A,CDCA4,PARP11,EPM2A,DPY19L1,TMEM151B,OBSL1,LMBR1,ACTR3B,OMG,MSL2,STMP1,CRACDL,MACO1,EIF4A2,CARF,SLTM,LRP3,NAA30,ELP2,LTBP1,TAF15
MicroRNA	hsa-miR-194:mirSVR_lowEffct	hsa-miR-194:mirSVR_conserved_lowEffect-0.1-0.5	MicroRNA.org	2.392e-16	2.464e-12	2.581e-15	2.533e-14	65	1913	SPRY1,SPRY2,UBTD2,BLOC1S4,CETN3,TMEM86B,ACTG1,MDH1,PFN2,KLHL29,LHX2,AMER2,CASKIN2,ASB6,MTCH2,OARD1,FOS,FOSB,SCAMP1,ARX,ID4,DDX51,BHLHE40,TRAK1,ARID3B,IGF2BP3,ARHGEF40,MAPK14,SHANK2,DOK4,CCT5,ZNF746,ZNF516,LZTS2,GGA1,RAI1,TRERF1,SOX2,SIPA1L3,WBP1L,SEC11C,TSC22D2,TNRC18,HPS4,HTATSF1,TACC1,DNM2,FBXW11,CDCA4,BSDC1,TMEM39B,SHISA2,ATL1,KCTD17,OPRL1,MSL2,SYT16,STMP1,EGR2,TRAPPC12,NAA20,EIF4A2,WDR45B,ELP2,M6PR
MicroRNA	hsa-miR-342-3p:mirSVR_lowEffct	hsa-miR-342-3p:mirSVR_conserved_lowEffect-0.1-0.5	MicroRNA.org	2.406e-16	2.479e-12	2.593e-15	2.546e-14	64	1862	EPHB3,PDGFB,LEMD3,CETN3,CFL2,SPEG,OTUD1,ARID1A,UBTF,MLLT6,ZNF579,ZNF319,MTCH2,PHF21B,BORCS7,VEGFA,SEMA6C,CNOT11,RNF166,FOSB,MEX3D,DLGAP4,CCDC85C,MSI1,PPARD,FOXJ3,TRAK1,ITPKC,TXLNA,MAPK14,MTAP,DOK4,ELMO2,RTCA,LZTS2,DOT1L,ABLIM2,TRERF1,CNNM2,ILF2,WDR4,WBP1L,NAB2,SRF,TIPRL,ALKBH5,TNRC18,ZNF276,ZFP36L1,IPO5,DDR1,KIAA0930,EPM2A,JADE2,DTX3,LASP1,ACTR3B,RGS3,ARHGEF10L,RNF165,FBXO31,EIF4A2,TAF15,JPH3
MicroRNA	hsa-miR-548a-5p:mirSVR_highEffct	hsa-miR-548a-5p:mirSVR_nonconserved_highEffect-0.5	MicroRNA.org	2.414e-16	2.487e-12	2.599e-15	2.551e-14	83	2894	ATXN2L,UBTD2,PDE4B,BLOC1S4,LEMD3,CFL2,OTUD1,DOK3,MCL1,ACTN4,KLF4,FABP5,SLC12A5,LHX2,UBE2D2,RACK1,ASB6,SCN7A,CHST7,MAP4K4,MN1,MTCH2,LRRC75A,TMEM64,IFT74,ANP32B,MEX3D,EGLN1,SIAH2,ZSWIM6,FOXJ3,BLOC1S2,PAICS,ARF6,IGF2BP3,MAPK14,SLC30A5,DNAJC14,ASCL1,NUMB,IRS2,VGLL4,CCDC181,ZMAT1,MAST3,B3GALT2,IRF2BP2,DIS3L2,PSMA4,INSM1,SRP72,LRRTM1,BCOR,MIDEAS,CIC,CDK5R1,GSE1,ANGEL2,DLX1,DLX2,MTCL1,TAF4,NOS3,CDCA4,IPO5,DPY19L1,DUSP7,LMBR1,SHISA2,ITPRID1,FCF1,EGR1,STMP1,CELF3,EIF4A2,CARF,SLTM,SDF4,NAA30,CD81,EMP1,SRRM3,TBL2
MicroRNA	hsa-miR-19a-3p		MirDB	2.437e-16	2.511e-12	2.621e-15	2.573e-14	48	1100	EPHB3,SPRED2,PHF20,CFL2,DNAJA2,OTUD1,ACTB,PFN2,KIAA2013,UBE2D2,ATXN1,MID1,MLLT6,MN1,TMEM64,DNAJB1,UBL3,RNF44,ZBTB4,BLOC1S2,TXLNA,MAPK14,SHANK2,NAPB,ZNF516,MAPK10,GGA1,SOX4,ATP6V1B2,CAND1,INHBB,LONRF1,WBP1L,SPATA2,ANGEL2,ABCD3,ARC,DLX1,MTCL1,TAF4,TET3,SHANK1,DUSP7,THBS1,EIF4A2,FAM104A,WDR45B,PHF13
MicroRNA	hsa-miR-214*:mirSVR_lowEffct	hsa-miR-214*:mirSVR_nonconserved_lowEffect-0.1-0.5	MicroRNA.org	2.462e-16	2.537e-12	2.645e-15	2.597e-14	53	1326	ABL1,TRIP6,ACP1,PAK4,ZMYND8,EXOC3,RACK1,MID1,AKT2,TMCO1,MAP4K4,LRRC75A,CARM1,PKP4,DLGAP4,C1orf43,ZBTB4,PAICS,CRY2,SOWAHA,SLC9A5,DACT3,PRKCZ,FBXO27,GPSM1,ATP5PB,IRF2BP2,DIS3L2,LONRF1,WBP1L,INSM1,FRS3,NDUFA10,MMP24,FBXW8,JOSD1,ANKMY2,GTPBP3,DMPK,MKNK2,LRATD1,TMEM151B,TMEM39B,CAMK1G,TRNT1,EGR4,CELF3,EIF4A2,CCDC120,EMP1,TRIB1,SMAD7,PHF13
MicroRNA	hsa-miR-4302:mirSVR_lowEffct	hsa-miR-4302:mirSVR_nonconserved_lowEffect-0.1-0.5	MicroRNA.org	2.475e-16	2.55e-12	2.656e-15	2.608e-14	66	1966	UBTD2,THNSL1,SPRED2,EXOC3,LRRC59,PFKFB3,PFN2,RACK1,ASB6,SLC25A53,ELAC1,CHST7,MAP4K4,LRRC75A,MIER2,UBL3,ANP32B,FAAP100,BLOC1S2,GDE1,ARID3B,ARHGEF40,MAPK14,ASCL1,ABLIM2,SOX10,DIS3L2,WDR4,SREBF2,SRF,ELP6,GCSH,SPATA2,GGT7,TNRC18,AJAP1,GSE1,ZFP36L2,NECTIN2,VAMP2,ARC,IRF2BPL,DLX2,TACC1,TMEM18,ANKS1A,DDR1,JADE2,TMEM151B,MAP3K14,SHISA2,ODC1,ITPRID1,OMG,ARHGEF10L,EGR2,FBXO31,CCDC25,WDR45B,SDF4,STK40,EMP1,EIF2A,M6PR,JPH3,DNPEP
MicroRNA	hsa-miR-2053:mirSVR_lowEffct	hsa-miR-2053:mirSVR_nonconserved_lowEffect-0.1-0.5	MicroRNA.org	2.583e-16	2.661e-12	2.769e-15	2.719e-14	70	2178	MTA2,SPRY2,PHF20,LEMD3,CETN3,ZMYND8,NR4A1,KLF4,AMER2,RACK1,CASKIN1,MID1,MLLT6,TMCO1,MAP4K4,MTCH2,SDHA,FLI1,ZBTB2,CLIP2,ANP32B,SCAMP1,RNF44,PAICS,FAM133B,ZNF22,SLC30A5,SHANK2,NUMB,ZFTA,IRS2,CEP57,GGA1,MAST3,FAM219A,IRF2BP2,TOB2,ANKS6,LONRF1,GAS1,SRP72,NCL,AHDC1,COPS7A,RUSC2,ZCCHC14,BRDT,ZFP36L1,TRIM8,SYN2,IRF2BPL,MTCL1,TAF4,IMMT,TMEM18,IPO5,SH2B3,DUSP7,BSDC1,SHISA2,OMG,ATL1,RNF165,FCF1,BAZ1A,MACO1,SLTM,PIP4K2C,SMAD7,PHF13
MicroRNA	hsa-miR-1290:mirSVR_lowEffct	hsa-miR-1290:mirSVR_nonconserved_lowEffect-0.1-0.5	MicroRNA.org	2.623e-16	2.702e-12	2.809e-15	2.758e-14	73	2340	SPRY2,UBTD2,MOSPD2,CWC27,DNAJA2,ATP9B,ACTN4,ARID1A,KLF4,CDR2L,KLHL29,ZBTB7A,ATXN1,CASKIN2,PIM1,ACAN,SLC25A53,MLLT6,ZNF579,FAM181B,HSPA9,EXOSC9,ZBTB2,IFT74,ANP32B,SCAMP1,DLGAP4,KTI12,NIBAN2,BLOC1S2,ARID3B,BICDL1,MTAP,ASCL1,DACT3,CHMP3,ACIN1,NUMB,PRKCZ,SLC41A1,B3GALT2,IRF2BP2,ATP6V1B2,ATP6V1E1,CAND1,INHBB,SEC11C,TIPRL,ZNF467,RNF217,DENND2B,MRPS30,AJAP1,ZFP36L1,ANGEL2,KCNN2,TAF4,EPM2A,ATL1,ARPC2,SMG8,EGR1,TRAPPC12,NAA20,EIF4A2,CARF,NAA30,LTBP1,TAF15,EMP1,PSMD14,CRBN,DNPEP
MicroRNA	mmu-miR-760-3p		MirDB	2.724e-16	2.807e-12	2.915e-15	2.862e-14	29	384	PDE1A,UBTD2,PHF20,APC2,EXOC3,CDR2L,SLC25A53,RNF166,VASH1,ZSWIM6,GDE1,ELMO2,SCRT2,SRF,HIC2,NCL,TSC22D2,AHDC1,COPS7A,CDK5R1,ZNF276,ARC,JOSD1,TACC1,TCF3,OPRL1,EGR1,ZNRF1,CCDC120
MicroRNA	hsa-miR-655-3p		MirDB	2.734e-16	2.817e-12	2.922e-15	2.869e-14	45	974	DPF1,NUMBL,DNAJA2,PECAM1,ZMYND8,IER5,CASKIN1,MAP4K4,UBE2E3,TMEM64,PHF21B,VEGFA,UBL3,SCAMP1,RNF44,POU3F3,SKI,PPARGC1B,ZNF22,SLC30A5,SHANK2,CCT5,ASCL1,TADA2B,RAI1,TOB2,GAS1,SRF,RNF217,AHDC1,COPS7A,PTPN1,PTPRS,ABCD3,NADK,IPO5,DPY19L1,LMBR1,ECE1,EGR1,TRAPPC12,FAM104A,TSPAN7,LTBP1,WDSUB1
MicroRNA	hsa-miR-92b*:mirSVR_lowEffct	hsa-miR-92b*:mirSVR_nonconserved_lowEffect-0.1-0.5	MicroRNA.org	2.739e-16	2.823e-12	2.925e-15	2.872e-14	31	447	ATXN2L,PFKFB3,SNX21,NR4A1,COPS7B,AKT2,ZNF579,CARM1,WHRN,SLC39A3,FOSB,PKP4,DDX51,TMC4,AKT1S1,TRAK1,NCOR2,MAPK14,ZNF746,RASL10B,SYNDIG1L,SPIRE2,MTCL1,METAP2,RAB5C,DNM2,MKNK2,OBSL1,ECE1,LRP3,STK40
MicroRNA	hsa-let-7a-2*:mirSVR_highEffct	hsa-let-7a-2*:mirSVR_nonconserved_highEffect-0.5	MicroRNA.org	2.969e-16	3.06e-12	3.167e-15	3.11e-14	51	1240	ACTG1,MCL1,ARID1A,ZC3H6,LHX2,PIM1,CCDC86,MN1,FLI1,ANP32B,ARX,ID4,PAICS,CAMKK2,SOWAHA,SLC30A5,DACT3,NUMB,IRS2,LRRC28,CEP57,RAI1,SOX10,IRF2BP2,TOB2,SETD1B,WBP1L,INSM1,TSC22D2,BCOR,AHDC1,CIC,COPS7A,CSRNP2,DLX1,TAF4,USP3,RAB5C,ANKS1A,PDSS2,SH2B3,PARP2,PARP3,DUSP7,ZBTB47,ZBTB7B,ARHGEF10L,EGR1,EGR3,BAZ1A,EBAG9
MicroRNA	hsa-miR-30a*:mirSVR_lowEffct	hsa-miR-30a*:mirSVR_nonconserved_lowEffect-0.1-0.5	MicroRNA.org	3.035e-16	3.128e-12	3.234e-15	3.175e-14	75	2456	SPRY1,RPS27A,PFKFB3,ZC3H6,KIAA2013,SLC12A5,ATXN1,GFOD1,ACAN,MID1,SCN7A,MAP4K4,HSPA9,PHF21B,CARM1,EXOSC9,ZBTB2,FOS,SCAMP1,ZSWIM6,PPARD,FBXL19,SOX13,BAHD1,HEXIM1,SLC9A5,CCT5,TADA2B,ZFTA,MAP2K5,RAI1,FAM219A,ATP5F1C,TRERF1,SOX4,CAND1,SREBF2,SIK1,SEC11C,TSC22D2,TIPRL,BCOR,ENY2,DDX1,CDK5R1,ZNF276,CSRNP2,PER2,BRDT,ZFP36L1,ZFP36L2,HPS4,SCAPER,ARC,JOSD1,IRF2BPL,TMEM18,PDSS2,EPM2A,NPTX2,SH2B3,DPY19L1,JADE2,DVL3,STMN2,TXNDC11,ZC3H10,THBS1,ARL10,SOX21,EIF4A2,SPRY4,EIF4EBP2,CCDC120,SDF4
MicroRNA	hsa-miR-29a*:mirSVR_lowEffct	hsa-miR-29a*:mirSVR_nonconserved_lowEffect-0.1-0.5	MicroRNA.org	3.072e-16	3.166e-12	3.27e-15	3.211e-14	78	2623	SPRY2,SPRED2,PDHA1,ACP1,ATP9B,ACTN4,LRRC59,SNX21,NR4A1,KLHL29,RAB33A,AMER2,CASKIN2,ACAN,AKT2,MAP4K4,MTCH2,EIF3M,CTU1,TMEM64,FLI1,EXOSC9,IFT74,KIAA1522,PKP4,DLGAP4,C1orf43,ZSWIM6,CDK13,ZNF516,RASL10B,CEP57,ATP5F1C,SOX2,B3GALT2,KCTD12,CAND1,INSM1,SRP72,SEC11C,HIC2,IFT46,TIPRL,ZNF467,DENND2B,ENY2,NDUFS1,ZCCHC14,MMP24,FBXW8,PER2,NADK,KCNN2,JOSD1,ANKMY2,MTCL1,IMMT,NOS3,IPO5,NPM1,PDSS2,DPY19L1,MAP3K14,LMBR1,ITPRID1,DNAJA3,SYT16,THBS1,SEPSECS,TRNT1,EIF4EBP2,SLTM,EBAG9,CD81,LTBP1,EIF2A,WDSUB1,M6PR
MicroRNA	hsa-miR-3158:mirSVR_lowEffct	hsa-miR-3158:mirSVR_nonconserved_lowEffect-0.1-0.5	MicroRNA.org	3.086e-16	3.18e-12	3.282e-15	3.222e-14	56	1475	ABL1,THNSL1,ATXN7L2,IER5,ERCC8,RACK1,PLK3,PHF21B,MPP2,MIER2,DNAJB1,SLC39A3,SCAMP1,PKP4,ZBTB4,SIAH2,PPARGC1B,SLC30A5,DNAJC14,NUMB,TNKS1BP1,ABLIM2,ZMAT1,MAST3,KCTD12,JPH4,PSMA3,WBP1L,GAS8,GCSH,NDUFA10,RUSC2,C2CD2L,JUNB,CSRNP2,TMCC2,KCNN2,SYN2,TMEM18,TFEB,TCP1,LYRM4,JADE2,DUSP7,OBSL1,LMBR1,TMEM39B,TMX2,CRACDL,CARF,TSPAN7,LTBP1,STK40,EIF2A,JPH3,DNPEP
MicroRNA	hsa-miR-1915*:mirSVR_lowEffct	hsa-miR-1915*:mirSVR_nonconserved_lowEffect-0.1-0.5	MicroRNA.org	3.271e-16	3.37e-12	3.475e-15	3.411e-14	54	1382	CYB5D2,SPEG,ZMYND8,PER1,ATP9B,RPS27A,SNX21,ZDHHC8,KIAA2013,SLC12A5,FZD9,ASB6,COPS7B,CX3CL1,LRRC75A,EXOSC9,RNF166,KIAA1522,FOSL2,BAHD1,NCOR2,SOWAHA,SLC9A5,IRS2,PRKCZ,VGLL4,DOT1L,ABLIM2,GGA1,NPAS4,FAM219A,SCRT2,KCTD12,ATP6V1B2,JPH4,SIPA1L3,NAB2,SRF,IFT46,JOSD1,TACC1,MTCL1,DNM2,TCOF1,DUSP7,CAMK1G,ITPRID1,ECE1,MSL2,DNAJA3,SYT16,ZNRF1,EBAG9,SRRM3
MicroRNA	hsa-miR-195:mirSVR_lowEffct	hsa-miR-195:mirSVR_conserved_lowEffect-0.1-0.5	MicroRNA.org	3.514e-16	3.621e-12	3.729e-15	3.661e-14	72	2299	DNAJA2,KATNB1,EXOC3,NR4A1,KLF4,ZC3H6,FABP5,SLC12A5,CSRNP1,ZBTB7A,RAB33A,COPS7B,AGFG2,MLLT6,ATG9A,TMEM109,MTCH2,UBE2E3,PLK3,AMPH,EXOSC9,UBL3,RTCB,CCDC85C,FSD1,BHLHE40,ATF6B,TRAK1,NCOR2,PPARGC1B,SLC9A5,ELMO2,CDK13,VSTM2L,NUMB,CCDC181,MDGA1,IRF2BP1,LONRF1,WBP1L,SRP72,SEC11C,NDUFA10,MIDEAS,COPS7A,GGT7,JUNB,CSRNP2,ARC,SYN2,IRF2BPL,TACC1,MTCL1,NOS3,ANKS1A,NPM1,DDR1,TCF3,FRAT1,DUSP7,DVL3,STMN2,BSDC1,RGS3,ATL1,CTDSP2,FURIN,CCDC25,NAA30,TAF15,SRRM3,M6PR
MicroRNA	hsa-miR-181a:mirSVR_lowEffct	hsa-miR-181a:mirSVR_conserved_lowEffect-0.1-0.5	MicroRNA.org	3.729e-16	3.843e-12	3.953e-15	3.881e-14	73	2356	UBTD2,MOSPD2,PAK4,CFP,RPS27A,CISH,ATXN1,ACAN,AKT2,CX3CL1,KLHDC8B,OARD1,DNAJB1,CNOT11,RTCB,FOSB,PKP4,C1orf43,MSI1,BLOC1S2,ARID3B,CRY2,GAS2L1,MTAP,CHMP3,MAPK10,GPSM1,ZRANB1,SLX4,RAI1,B4GALT2,ATP5PB,KCTD12,SPIRE2,JPH4,SETD1B,FRS3,NCL,BCOR,NDUFA10,ENY2,BRDT,ZMIZ2,ABCD3,SYN2,ANKMY2,IRF2BPL,DLX1,FBXW11,CDCA4,NPM1,EPM2A,SH2B3,JADE2,LRATD1,DUSP7,STMN2,RIOX1,CBFA2T3,RGS16,ATL1,CTDSP2,MSL2,SEPSECS,SOX21,TRAPPC12,EGR3,CARF,WDR45B,NAA30,KLHL12,EIF2A,SMAD7
MicroRNA	hsa-miR-146b-3p:mirSVR_lowEffct	hsa-miR-146b-3p:mirSVR_nonconserved_lowEffect-0.1-0.5	MicroRNA.org	3.759e-16	3.874e-12	3.981e-15	3.909e-14	55	1434	CDKN1A,ATXN2L,ZNF219,PDGFB,SNX21,ZC3H6,SLC12A5,RACK1,ASB6,PIM1,KLHDC8B,SERTAD1,VEGFA,FLI1,KIAA1522,DLGAP4,ID4,SIAH2,BAHD1,TRAK1,ARID3B,NCOR2,NAPB,RIMS4,LZTS2,ABLIM2,MDGA1,SLX4,CAPN15,ATP5PB,SOX10,SYNDIG1L,CNNM2,VPS4A,WBP1L,TIPRL,MIDEAS,DENND2B,MMP24,ZMIZ2,KCNN2,GTPBP3,ZNF598,DNM2,PARP11,TCF3,HDAC5,TCP1,LRATD1,DVL3,SYT16,PIP4K2C,M6PR,TRIB1,DMTN
MicroRNA	hsa-miR-935:mirSVR_lowEffct	hsa-miR-935:mirSVR_nonconserved_lowEffect-0.1-0.5	MicroRNA.org	3.81e-16	3.926e-12	4.028e-15	3.955e-14	60	1678	CYB5D2,SPRY2,SPRED2,ZMYND8,MCL1,IER5,PFKFB3,ARID1A,PFN2,MID1,COPS7B,AKT2,MAP4K4,UBL3,RTCB,THOC3,FAAP100,TRAK1,ARF6,FAM133B,ZNF22,SOWAHA,RTCA,SLC41A1,MAPK10,TRERF1,ATP5PB,B3GALT2,SETD1B,LONRF1,INSM1,FRS3,SRF,SIK1,SEC11C,MIDEAS,DENND2B,ZFP36L1,ZFP36L2,ANGEL2,SCAPER,NADK,ANKMY2,IRF2BPL,ZSWIM4,EPM2A,TCP1,FRAT1,PARP3,DUSP7,LAMP1,ODC1,OMG,TRNT1,EGR2,EGR3,BAZ1A,EGR4,SLTM,PHF13
MicroRNA	hsa-miR-374a:mirSVR_lowEffct	hsa-miR-374a:mirSVR_conserved_lowEffect-0.1-0.5	MicroRNA.org	3.812e-16	3.928e-12	4.028e-15	3.955e-14	73	2357	ATXN2L,ACP1,OTUD1,MCL1,CFP,PFKFB3,NR4A1,KLF4,TRIP10,REXO1,CISH,ERCC8,CASKIN1,EIF3L,AGFG2,MLLT6,DNAJB5,TMEM109,TMCO1,CHST7,EIF3M,HSPA9,TMEM64,ASNSD1,RNF166,PKP4,MEX3D,C1orf43,FBXL14,ARX,THOC3,SKI,FOXJ3,ATF6B,SOX13,HEXIM1,SBNO2,USP21,GAS2L1,SLC30A5,PPP3CC,TADA2B,LRRC28,SLC41A1,MXI1,SIPA1L3,INSM1,TSC22D2,GCSH,SOWAHC,GRAMD4,COPS7A,CDK5R1,CSRNP2,ZFP36L2,KCNN2,SYN2,DLX1,DLX2,SLC35E4,NOS3,DNM2,TMEM18,DPY19L1,ACTR3B,TXNDC11,ATL1,MSL2,RNF165,FCF1,TRAPPC12,MACO1,SLTM
MicroRNA	mmu-let-7k		MirDB	4.052e-16	4.175e-12	4.269e-15	4.191e-14	37	664	PDGFB,NUMBL,SPEG,DNAJA2,CASKIN1,TMCO1,MAP4K4,KLHDC8B,RNF44,DLGAP4,SOX13,ARID3B,CRY2,PPP2R2A,PPARGC1B,TXLNA,IGF2BP3,SOWAHA,ZNF516,CCDC71L,HIC2,TSC22D2,SPATA2,TET3,KIAA0930,SH2B3,DUSP4,DUSP7,CBFA2T3,RGS16,KCTD17,RNF5,FAM104A,NAA30,STK40,ARHGEF2,TRIB1
MicroRNA	hsa-miR-6893-5p:Functional MTI (Weak)	Functional MTI (Weak)	miRTarbase	4.052e-16	4.175e-12	4.269e-15	4.191e-14	37	664	BLOC1S4,CFL2,ZC3H6,ZBTB7A,ATXN1,ASB6,DDA1,EIF3L,SLC25A53,TMCO1,SERTAD1,CARM1,FOSL2,LZIC,GDE1,TMEM151A,MAST3,MXI1,SRF,MIDEAS,PRAG1,MRPS30,FBXW8,PER2,STARD3,IRF2BPL,JADE2,PARP2,SAMD4B,MKNK2,CTDSP2,MSL2,MIDN,ARL10,STMP1,NAA20,CCDC120
MicroRNA	mmu-let-7b-5p		MirDB	4.052e-16	4.175e-12	4.269e-15	4.191e-14	37	664	PDGFB,NUMBL,SPEG,DNAJA2,CASKIN1,TMCO1,MAP4K4,KLHDC8B,RNF44,DLGAP4,SOX13,ARID3B,CRY2,PPP2R2A,PPARGC1B,TXLNA,IGF2BP3,SOWAHA,ZNF516,CCDC71L,HIC2,TSC22D2,SPATA2,TET3,KIAA0930,SH2B3,DUSP4,DUSP7,CBFA2T3,RGS16,KCTD17,RNF5,FAM104A,NAA30,STK40,ARHGEF2,TRIB1
MicroRNA	hsa-miR-7160-5p		MirDB	4.06e-16	4.183e-12	4.273e-15	4.195e-14	36	627	EFS,UBA52,ASB6,DDA1,MLLT6,CEBPZOS,MIER2,UBL3,ID4,ARID3B,BICDL1,MAPK14,PTCD1,VSTM2L,IRS2,LRRC28,SLX4,TOB2,HIC2,MIDEAS,ZCCHC14,FBXW8,JOSD1,DLX1,DLX2,GTPBP3,USP3,TET3,PDSS2,JADE2,BSDC1,SHISA2,CBFA2T3,CTDSP2,MACO1,ARHGEF2
MicroRNA	hsa-miR-507:mirSVR_lowEffct	hsa-miR-507:mirSVR_nonconserved_lowEffect-0.1-0.5	MicroRNA.org	4.093e-16	4.217e-12	4.303e-15	4.225e-14	67	2039	SPRY1,SPRY2,PDE1A,THNSL1,PHF20,EFS,CWC27,ACP1,OTUD1,ACTB,LRTM2,KLF4,PANK1,UBTF,DNAJB5,TMEM64,PPM1D,PKP4,RNF44,ZBTB4,THOC3,BLOC1S2,SOX13,GDE1,TRAK1,CAMKK2,SLC30A5,NAPB,ASCL1,DACT3,ZFTA,ZRANB1,SLX4,SOX2,SYNDIG1L,TOB2,JPH4,DIS3L2,SIPA1L3,SEC11C,NDUFA10,CIC,FAM20C,TNRC18,ZFP36L1,ZFP36L2,SCAPER,KCNN2,JOSD1,IRF2BPL,DLX2,DMPK,USP3,DUSP7,OBSL1,BSDC1,TESK1,RGS3,FAF1,ATL1,MSL2,ARL10,EGR2,EIF4A2,CCDC25,TRIB1,SMAD7
MicroRNA	mmu-miR-7212-5p		MirDB	4.212e-16	4.34e-12	4.424e-15	4.343e-14	28	360	EPHB3,NR4A1,SLC12A5,ZBTB7A,AKT2,SKI,ARID3B,USP21,LRRC28,GPSM1,KCTD12,SOX10,LZTS3,SIPA1L3,MIDEAS,ZCCHC14,MMP24,TACC1,TET3,TFEB,KIAA0930,JADE2,NFKBID,ZBTB7B,RGS3,KCTD17,RNF5,PIP4K2C
MicroRNA	hsa-let-7f-2*:mirSVR_highEffct	hsa-let-7f-2*:mirSVR_nonconserved_highEffect-0.5	MicroRNA.org	4.235e-16	4.363e-12	4.443e-15	4.362e-14	61	1732	UBTD2,ABL1,SPRED2,CFL2,DNAJA2,OTUD1,IER5,SNX21,KLF4,PANK1,ERCC8,LHX2,RAB33A,MN1,UBE2E3,FLI1,EXOSC9,ANP32B,RNF44,EGLN1,ZSWIM6,THOC3,CAMKK2,SLC30A5,ZNF746,MAPK10,FAM219A,TRERF1,SOX2,B3GALT2,SOX4,KCTD12,IRF2BP2,SETD1B,INSM1,SREBF2,SEC11C,TIPRL,NDUFS1,CDK5R1,KCNC1,NADK,SYN2,ANKS1A,CDCA4,DPY19L1,LMBR1,ARHGEF10L,DNAJA3,STMP1,EGR2,BAZ1A,EIF4A2,CARF,ANP32A,TSPAN7,SLTM,NAA30,ELP2,TRIB1,PHF13
MicroRNA	hsa-miR-203a-3p.2:TargetScan	hsa-miR-203a-3p.2	TargetScan	4.348e-16	4.48e-12	4.558e-15	4.475e-14	40	781	ABL1,NUMBL,PDHA1,AMER2,COPS7B,AKT2,CHST7,PPM1D,FOSL2,EGLN1,ID4,FBXL19,FOXJ3,ARID3B,CDK13,IRS2,LRRC28,MAPK10,CEP57,NPAS4,MXI1,CAND1,PSMA4,NCL,PTPN1,MMP24,AJAP1,CSRNP2,KCNC1,ANGEL2,JOSD1,KIAA0930,LRATD1,LASP1,MIDN,EGR3,FAM104A,ANP32A,NAA30,PIP4K2C
MicroRNA	hsa-miR-764:mirSVR_lowEffct	hsa-miR-764:mirSVR_nonconserved_lowEffect-0.1-0.5	MicroRNA.org	4.395e-16	4.529e-12	4.602e-15	4.518e-14	64	1886	ATXN2L,NUMBL,ACTR5,EXOC3,LRRC59,ARID1A,KLHL29,RAB33A,RACK1,CASKIN2,PIM1,MID1,COPS7B,FOXO4,VCP,EXOSC9,SCAMP1,GRAMD1A,THOC3,FOXJ3,BHLHE40,ARID3B,GAS2L1,BICDL1,CAMKK2,MAPK14,SLC9A5,RTCA,CCT8,LRRC28,FBXO27,CEP57,ATP5PB,IRF2BP2,SYNDIG1L,TYSND1,RNF217,RUSC2,GSE1,HPS4,NECTIN2,KCNN2,SYN2,TAF4,IMMT,CDK5R2,NOS3,DNM2,TMEM18,DDR1,PDSS2,TCOF1,LYRM4,RGL3,BSDC1,TMEM39B,LASP1,CBFA2T3,TESK1,FAF1,KCNH4,SOX21,M6PR,JPH3
MicroRNA	hsa-miR-22*:mirSVR_lowEffct	hsa-miR-22*:mirSVR_nonconserved_lowEffect-0.1-0.5	MicroRNA.org	4.419e-16	4.553e-12	4.618e-15	4.534e-14	76	2529	DPF1,SPRY1,PHF20,NUMBL,PDHA1,LEMD3,ZMYND8,MCL1,CFP,RPS27A,PFKFB3,NR4A1,MDH1,ARID1A,KLF4,AMER2,CLK2,MID1,MAP4K4,CARM1,CNOT11,SCAMP1,PKP4,C1orf43,ARX,FOXJ3,BHLHE40,PAICS,BICDL1,PPP2R2A,IARS2,MTAP,SLC30A5,PPP3CC,RASL10B,MAP2K5,GGA1,ZMAT1,SOX2,LZTS3,WBP1L,SRF,BBS4,SRP72,SEC11C,PRAG1,ZNF276,STARD3,DLX1,TACC1,TAF4,USP3,METAP2,CDK5R2,FBXW11,PDSS2,DUSP7,STMN2,BSDC1,LMBR1,ARHGEF10L,RNF165,FCF1,TRNT1,SOX21,BAZ1A,FBXO31,MACO1,EIF4A2,ANP32A,SLTM,ZNRF1,NAA30,SRRM3,M6PR,SOWAHB
MicroRNA	hsa-miR-526b:mirSVR_lowEffct	hsa-miR-526b:mirSVR_nonconserved_lowEffect-0.1-0.5	MicroRNA.org	4.424e-16	4.558e-12	4.618e-15	4.534e-14	68	2095	BLOC1S4,PDGFB,TRIP6,PDHA1,LEMD3,ACOT9,SPEG,ZMYND8,EXOC3,MDH1,ZFYVE1,AMER2,CASKIN2,CASKIN1,SCN7A,AGFG2,CX3CL1,MTCH2,UBE2E3,LRRC75A,SDHA,OARD1,SCAMP1,PKP4,MEX3D,ARX,ZSWIM6,ARID3B,MAPK14,GAREM2,CCT5,ASCL1,PRKCZ,GGA1,RAI1,B3GALT2,ATP6V1B2,TOB2,CNNM2,GAS1,NDUFS1,DDX1,PTPRS,ANKMY2,ZNF598,USP3,NOS3,TFEB,DDR1,PARP3,OBSL1,TMEM39B,CAMK1G,CBFA2T3,OMG,CALHM2,FCF1,THBS1,STMP1,EGR3,NAA20,EIF4A2,CARF,SLTM,TAF15,STK40,SOWAHB,JPH3
MicroRNA	hsa-miR-372:mirSVR_lowEffct	hsa-miR-372:mirSVR_conserved_lowEffect-0.1-0.5	MicroRNA.org	4.424e-16	4.558e-12	4.618e-15	4.534e-14	68	2095	UBTD2,CFP,DDA1,AGFG2,MAP3K11,AKT2,ELAC1,TMCO1,KLHDC8B,BORCS7,VEGFA,CNOT11,UBL3,PPM1D,SCAMP1,FBRSL1,BHLHE40,BAHD1,TRAK1,BICDL1,PPP2R2A,PPARGC1B,TXLNA,IGF2BP3,MTAP,CDK13,CHMP3,ZFTA,PRKCZ,DOT1L,FBXO27,CEP57,GGA1,MXI1,TRERF1,SOX4,TOB2,WDR4,INHBB,SIPA1L3,WBP1L,SIK1,IFT46,TSC22D2,ALKBH5,JUNB,TNRC18,HPS4,JOSD1,ANKMY2,USP3,PARP11,EPM2A,SH2B3,MAN1C1,PRRT2,TESK1,ARHGEF10L,RNF165,SYT16,STMP1,BAZ1A,SLTM,CCDC25,WDR45B,PSMD14,JPH3,SMAD7
MicroRNA	hsa-miR-6833-3p		MirDB	4.614e-16	4.754e-12	4.812e-15	4.724e-14	46	1031	SPRED2,ZMYND8,CDR2L,KLHL29,ZBTB7A,ATXN1,CASKIN2,MID1,SLC25A53,BORCS7,OARD1,ZBTB4,ZSWIM6,LZIC,HEXIM1,ARF6,PPARGC1B,NAPB,ELMO2,ASCL1,TOB2,SPIRE2,INHBB,SIPA1L3,WBP1L,HIC2,TSC22D2,BCOR,FBXW8,ZNF276,GSE1,ZFP36L1,TRIM8,PHLPP1,DLX1,TACC1,TET3,PARP11,GPR3,JADE2,TMEM151B,RNF165,EGR3,ZNRF1,SOWAHB,PHF13
MicroRNA	hsa-miR-6808-5p:Functional MTI (Weak)	Functional MTI (Weak)	miRTarbase	4.67e-16	4.812e-12	4.866e-15	4.777e-14	37	667	BLOC1S4,CFL2,ZC3H6,ZBTB7A,ATXN1,ASB6,DDA1,EIF3L,SLC25A53,TMCO1,SERTAD1,CARM1,FOSL2,LZIC,GDE1,TMEM151A,MAST3,MXI1,SRF,MIDEAS,PRAG1,MRPS30,FBXW8,PER2,STARD3,IRF2BPL,JADE2,PARP2,SAMD4B,MKNK2,CTDSP2,MSL2,MIDN,ARL10,STMP1,NAA20,CCDC120
MicroRNA	hsa-miR-9500		MirDB	4.684e-16	4.827e-12	4.876e-15	4.787e-14	33	523	MTA2,PHF20,PDGFB,CETN3,ACP1,LRRC59,ELFN2,AMER2,MLLT6,HSPA9,ZBTB2,KIAA1522,FOS,FBXL14,CRY2,IGF2BP3,SLC9A5,DNAJC14,RIMS4,CHMP3,TNKS1BP1,VGLL4,ANKS6,HIC2,NDUFA10,ENY2,VAMP2,GTPBP3,CDK5R2,GRIN2D,ARPC2,EIF4EBP2,PIP4K2C
MicroRNA	hsa-miR-466:mirSVR_lowEffct	hsa-miR-466:mirSVR_nonconserved_lowEffect-0.1-0.5	MicroRNA.org	4.841e-16	4.988e-12	5.033e-15	4.941e-14	69	2152	MOSPD2,CETN3,DNAJA2,OTUD1,ATP9B,LRRC59,PFKFB3,NR4A1,KLF4,SBK1,GFOD1,CLK2,MLLT6,UBE2E3,TMEM64,ANAPC4,VEGFA,OARD1,FLI1,SHROOM3,ANP32B,SCAMP1,PKP4,POLR2B,EGLN1,DLGAP4,BHLHE40,PAICS,ARF6,FAM133B,BICDL1,CAMKK2,SLC9A5,NAPB,ELMO2,CDK13,TADA2B,CCDC181,IK,ZRANB1,RAI1,MXI1,LONRF1,NAB2,GAS1,NDUFA10,JUNB,AJAP1,ZFP36L1,ABCD3,PRMT9,DLX2,TAF4,MCF2L,USP27X,FBXW11,IPO5,EPM2A,TCOF1,DUSP4,NFKBID,LASP1,ACTR3B,MSL2,FCF1,SEPSECS,CARF,TSPAN7,TAF15
MicroRNA	hsa-miR-101-3p.1:TargetScan	hsa-miR-101-3p.1	TargetScan	4.896e-16	5.045e-12	5.086e-15	4.993e-14	37	668	MCL1,ARID1A,PANK1,ELFN2,DLGAP3,ATXN1,FLI1,FOS,SCAMP1,RNF44,ID4,KCNK12,MSI1,GDE1,PPP2R2A,PPARGC1B,DACT3,DOT1L,KCTD12,IRF2BP2,BCL9L,LONRF1,KDM6B,ENY2,GRAMD4,JUNB,CDK5R1,AJAP1,GSE1,MCF2L,FBXW11,ANKS1A,IPO5,LRATD1,ECE1,NAA30,EMP1
MicroRNA	mmu-miR-7229-3p		MirDB	4.952e-16	5.103e-12	5.139e-15	5.045e-14	45	990	DPF1,DNAJA2,LRRC59,PFKFB3,PFN2,UBE2D2,SCN7A,SLC25A53,MAP4K4,UBE2E3,ANAPC4,SEMA6C,UBL3,SCAMP1,FOSL2,RNF44,EGLN1,MCTS1,THOC3,SKI,FOXJ3,CAMKK2,NAPB,ZNF516,LRRC28,DOT1L,MAPK10,SLX4,MAST3,RAI1,BCL9L,PSMA3,HIC2,TSC22D2,BCOR,TNRC18,ZFP36L1,VAMP2,KIAA0930,CBFA2T3,CARF,SLTM,COPS4,LTBP1,PHF13
MicroRNA	hsa-miR-125b-2*:mirSVR_lowEffct	hsa-miR-125b-2*:mirSVR_nonconserved_lowEffect-0.1-0.5	MicroRNA.org	4.971e-16	5.122e-12	5.153e-15	5.059e-14	68	2100	SPRY2,TRIP6,LEMD3,DNAJA2,ZMYND8,SNX21,PFN2,ERCC8,LHX2,UBA52,ATXN1,CLK2,MLLT6,FOXO4,KLHDC8B,CTU1,TMEM64,DHX16,DNAJB1,EXOSC9,SLC39A3,FOSB,SCAMP1,DLGAP4,SOX13,SOWAHA,MTAP,SLC30A5,DNAJC14,RTCA,ST6GALNAC4,PRORP,LZTS2,CCDC181,SLC41A1,MAST3,ATP5PB,SOX4,CCDC71L,BCL9L,ATP6V1B2,CNNM2,ANKS6,JPH4,SRP72,BCOR,HPS4,ABCD3,HTATSF1,DLX1,TAF4,CHPF,USP3,METAP2,CDK5R2,FBXW11,TFEB,SH2B3,JADE2,LRATD1,BSDC1,TMEM39B,OMG,ARPC2,BAZ1A,MACO1,CARF,EIF2A
MicroRNA	hsa-miR-1321:PITA	hsa-miR-1321:PITA_TOP	PITA	5.149e-16	5.305e-12	5.332e-15	5.235e-14	22	201	EPHB3,MTA2,LEMD3,FOXO4,VCP,AGAP2,VEGFA,DLGAP4,ZBTB4,BAHD1,SHANK3,RASL10B,JPH4,SRF,LRRTM1,PRRT2,ZBTB7B,OMG,RNF165,ZC3H10,BAZ1A,ZNRF1
MicroRNA	hsa-miR-493:mirSVR_lowEffct	hsa-miR-493:mirSVR_nonconserved_lowEffect-0.1-0.5	MicroRNA.org	5.212e-16	5.37e-12	5.392e-15	5.293e-14	59	1640	EPHB3,ATXN2L,CDR1,CWC27,ACTG1,CFP,ATP9B,PFKFB3,KLF4,KLHL29,PIM1,RBM15B,FGD1,MLLT6,AKT2,CX3CL1,BORCS7,VEGFA,FLI1,MEX3D,ARX,SIAH2,MSI1,NCOR2,TXLNA,CAMKK2,ZNF516,VGLL4,TRERF1,SOX4,CNNM2,DIS3L2,LONRF1,NAB2,SRP72,TYSND1,COPS7A,ZCCHC14,MMP24,KCNC1,ZFP36L1,TRIM8,STARD3,DLX1,USP3,TET3,TCF3,JADE2,BSDC1,CTDSP2,RNF165,CARF,ANP32A,TSPAN7,COPS4,LRP3,PSMD14,JPH3,PHF13
MicroRNA	hsa-miR-152:mirSVR_lowEffct	hsa-miR-152:mirSVR_conserved_lowEffect-0.1-0.5	MicroRNA.org	5.274e-16	5.434e-12	5.451e-15	5.351e-14	62	1791	MTA2,PDE4B,MOSPD2,EFS,ZMYND8,ACTG1,FAM89B,SNX21,PFN2,CDR2L,ZBTB7A,UBE2D2,PLK3,PHF21B,PPM1D,KIAA1522,FOSB,RNF44,ZSWIM6,FBXL19,THOC3,ATF6B,BAHD1,TRAK1,CRY2,GAS2L1,PPP2R2A,IGF2BP3,MAPK14,CDK13,RTCA,CHMP3,NUMB,LRRC28,MAP2K5,GGA1,SOX4,IRF2BP2,SREBF2,KDM6B,SPATA2,AJAP1,HPS4,ANGEL2,JOSD1,IRF2BPL,USP3,FBXW11,PARP11,SH2B3,MKNK2,LMBR1,PRRT2,SYT16,NAA20,CARF,ZNRF1,SDF4,NAA30,CD81,PSMD14,SMAD7
MicroRNA	hsa-miR-96:mirSVR_lowEffct	hsa-miR-96:mirSVR_conserved_lowEffect-0.1-0.5	MicroRNA.org	5.497e-16	5.664e-12	5.675e-15	5.572e-14	61	1742	ABL1,LYPLA2,PFN2,PANK1,ERCC8,AMER2,RACK1,ATXN1,CASKIN2,MID1,SCN7A,FOXO4,ATG9A,MAP4K4,CTU1,PHF21B,PPM1D,FOSL2,PKP4,GRAMD1A,EGLN1,ZBTB4,DDX51,GDE1,CRY2,TXLNA,ZNF22,CAMKK2,SLC30A5,DOK4,ELMO2,VSTM2L,LZTS2,SLX4,MAST3,SOX2,B3GALT2,PRPF31,ILF2,TYSND1,PER2,STARD3,ANKMY2,TACC1,SLC35E4,USP27X,USP3,CDK5R2,ANKS1A,NPM1,NPTX2,MKNK2,CALHM2,ARHGEF10L,MACO1,LRP3,EBAG9,ELP2,TAF15,M6PR,TBL2
MicroRNA	hsa-miR-450b-5p:PITA	hsa-miR-450b-5p:PITA_TOP	PITA	5.594e-16	5.764e-12	5.77e-15	5.665e-14	35	597	SPRY1,SPRY2,PDE4B,SPRED2,PHF20,CWC27,CFL2,ELFN2,SLC12A5,MLLT6,VCP,AGAP2,HEXIM1,PPP2R2A,ZNF746,ZNF516,IRS2,VGLL4,SOX2,B3GALT2,LONRF1,WBP1L,GGT7,MMP24,IRF2BPL,GTPBP3,JADE2,NFKBID,FAF1,ARPC2,MSL2,DNAJA3,TLNRD1,SOX21,NAA30
MicroRNA	hsa-miR-1972:mirSVR_lowEffct	hsa-miR-1972:mirSVR_nonconserved_lowEffect-0.1-0.5	MicroRNA.org	5.608e-16	5.779e-12	5.779e-15	5.674e-14	70	2212	CDKN1A,MOSPD2,TRIP6,CWC27,SPEG,FAM89B,ATP9B,RPS27A,SNX21,ERCC8,CASKIN2,AKT2,ATG9A,CTU1,HSPA9,IFT74,SIAH2,PPARD,FOXJ3,SOX13,PAICS,SHANK3,HEXIM1,IER2,ARID3B,MICALL1,ARHGEF40,MTAP,SLC30A5,ELMO2,CHMP3,NUMB,TMEM151A,ABLIM2,NPAS4,MAST3,RAI1,SYNDIG1L,ATP6V1E1,ANKS6,TMEM198,TSC22D2,C2CD2L,ZCCHC14,FBXW8,ZMIZ2,TMCC2,STARD3,GTPBP3,ZNF598,FBXW11,TCOF1,JADE2,DUSP7,MAP3K14,STMN2,ZBTB7B,TESK1,RGS16,ARHGEF10L,RNF165,TRNT1,FAM104A,CCDC120,PIP4K2C,SRRM3,M6PR,TBL2,JPH3,DNPEP
MicroRNA	hsa-miR-1274a:mirSVR_lowEffct	hsa-miR-1274a:mirSVR_nonconserved_lowEffect-0.1-0.5	MicroRNA.org	5.632e-16	5.803e-12	5.798e-15	5.692e-14	53	1353	EPHB3,PAK4,IER5,CFP,ERCC8,UBA52,AMER2,PIM1,RBM15B,FGD1,MLLT6,DNAJB5,MTCH2,LRRC75A,VEGFA,OARD1,FLI1,PKP4,MEX3D,C1orf43,FBXL14,ZBTB4,VASH1,ID4,KTI12,SKI,PAICS,GDE1,SBNO2,NCOR2,ZNF746,RTCA,ZFTA,PRKCZ,DOT1L,ATP5PB,SOX10,SYNDIG1L,CNNM2,WDR4,TSC22D2,ALKBH5,FBXW8,GSE1,PER2,ZMIZ2,JOSD1,POLL,MCF2L,METAP2,BSDC1,ARHGEF10L,ARHGEF2
MicroRNA	hsa-miR-132:mirSVR_lowEffct	hsa-miR-132:mirSVR_conserved_lowEffect-0.1-0.5	MicroRNA.org	5.701e-16	5.874e-12	5.862e-15	5.755e-14	67	2053	CDKN1A,PDE1A,BLOC1S4,CETN3,ZMYND8,LINGO3,LRTM2,FABP5,KLHL29,LHX2,ATXN1,FLI1,CNOT11,SCAMP1,DDX51,NCKAP5L,BLOC1S2,ATF6B,SOX13,NCOR2,TXLNA,CAMKK2,PPP3CC,SHANK2,DOK4,ASCL1,ZNF516,VGLL4,DOT1L,MXI1,SOX2,PRPSAP2,SOX10,LZTS3,INHBB,LONRF1,INSM1,ELP6,GCSH,BCOR,DENND2B,ZFP36L1,ZFP36L2,ZMIZ2,SCAPER,ABCD3,JOSD1,DLX1,MTCL1,METAP2,IMMT,FBXW11,PARP11,EPM2A,MAN1C1,BSDC1,TMEM39B,RGS16,CALHM2,EGR2,EGR4,TLE3,FAM104A,EIF2A,TRIB1,RSL24D1,SMAD7
MicroRNA	hsa-miR-144-3p:TargetScan	hsa-miR-144-3p	TargetScan	5.707e-16	5.881e-12	5.863e-15	5.756e-14	39	748	CFL2,ARID1A,PANK1,ELFN2,LHX2,DLGAP3,ATXN1,PIM1,RBM15B,FLI1,FOS,FOSB,SCAMP1,RNF44,KCNK12,MSI1,LZIC,GDE1,PPP2R2A,PPARGC1B,CAMKK2,DOK4,DACT3,KCTD12,BCL9L,CAND1,KDM6B,AHDC1,GRAMD4,AJAP1,CSRNP2,MCF2L,FBXW11,ANKS1A,LRATD1,ECE1,RGS16,NAA30,EMP1
MicroRNA	hsa-miR-4469:Functional MTI (Weak)	Functional MTI (Weak)	miRTarbase	5.737e-16	5.911e-12	5.888e-15	5.78e-14	26	306	PANK1,SLC12A5,ZBTB7A,GTF2H5,TMEM109,PHF21B,KCNK12,BHLHE40,GDE1,ZNF22,MAPK14,SHANK2,PTCD1,CAPN15,SPIRE2,SPATA2,RUSC2,ZMIZ2,TMCC2,ARC,DPY19L1,TMEM151B,KLHL12,STK40,TRIB1,JPH3
MicroRNA	hsa-miR-340:mirSVR_highEffct	hsa-miR-340:mirSVR_conserved_highEffect-0.5	MicroRNA.org	5.888e-16	6.067e-12	6.036e-15	5.926e-14	73	2377	SPRY2,MOSPD2,ATXN7L2,ACP1,OTUD1,ATP9B,LRRC59,NUP62,ARID1A,FABP5,SLC12A5,CDR2L,AMER2,UBE2E3,DHX16,ASNSD1,UBL3,FOS,C1orf43,FBRSL1,ID4,SIAH2,ZSWIM6,BHLHE40,IGF2BP3,ARHGEF40,MAPK14,SLC30A5,SHANK2,NAPB,ASCL1,ACIN1,NUMB,VGLL4,CEP57,NPAS4,MXI1,ZNF513,B4GALT2,TRERF1,ATP5PB,KCTD12,CAND1,IRF2BP1,INSM1,TSC22D2,TYSND1,BCOR,SOWAHC,ZCCHC14,ZFP36L2,HPS4,ANGEL2,SCAPER,IRF2BPL,TACC1,TAF4,IMMT,TMEM18,PARP3,SHISA2,RGS16,ATL1,DNAJA3,EIF4A2,CARF,SLTM,NAA30,LTBP1,TAF15,PIP4K2C,JPH3,SMAD7
MicroRNA	hsa-miR-181c:mirSVR_highEffct	hsa-miR-181c:mirSVR_conserved_highEffect-0.5	MicroRNA.org	6.057e-16	6.241e-12	6.203e-15	6.09e-14	66	2003	EFS,LEMD3,CETN3,CFL2,ACP1,OTUD1,ZFYVE1,PANK1,SLC12A5,KLHL29,GFOD1,ELAC1,TMEM64,CARM1,ZBTB2,UBL3,IFT74,FOS,EGLN1,ZBTB4,ID4,BHLHE40,GDE1,TRAK1,ARF6,SOWAHA,NAPB,TADA2B,NUMB,IRS2,CEP57,TRERF1,CNNM2,CAND1,LONRF1,HIC2,TSC22D2,SPATA2,MIDEAS,FAM20C,GSE1,PER2,ZFP36L1,ZFP36L2,HPS4,SCAPER,MTCL1,GTPBP3,METAP2,IPO5,PARP11,DPY19L1,PARP2,TMEM151B,ODC1,DNAJA3,SYT16,DNAL4,EGR1,EGR3,FBXO31,EIF4A2,SPRY4,ANP32A,CCDC25,TAF15
MicroRNA	mmu-miR-30b-5p		MirDB	6.139e-16	6.325e-12	6.275e-15	6.161e-14	46	1039	ABL1,CFL2,ZMYND8,ARID1A,PFN2,ELFN2,ATXN1,MIER2,KIAA1522,SCAMP1,FOSL2,RNF44,DLGAP4,SIAH2,BAHD1,IER2,CRY2,PPARGC1B,CAMKK2,ZNF746,CCDC71L,SOX12,JPH4,CAND1,LONRF1,HIC2,IFT46,BCOR,ZCCHC14,JUNB,PER2,ZFP36L2,NADK,MCF2L,SH2B3,DPY19L1,PRRT2,OMG,RNF165,CRACDL,CELF3,CARF,ZNRF1,CCDC120,DMTN,PHF13
MicroRNA	mmu-miR-30c-5p		MirDB	6.139e-16	6.325e-12	6.275e-15	6.161e-14	46	1039	ABL1,CFL2,ZMYND8,ARID1A,PFN2,ELFN2,ATXN1,MIER2,KIAA1522,SCAMP1,FOSL2,RNF44,DLGAP4,SIAH2,BAHD1,IER2,CRY2,PPARGC1B,CAMKK2,ZNF746,CCDC71L,SOX12,JPH4,CAND1,LONRF1,HIC2,IFT46,BCOR,ZCCHC14,JUNB,PER2,ZFP36L2,NADK,MCF2L,SH2B3,DPY19L1,PRRT2,OMG,RNF165,CRACDL,CELF3,CARF,ZNRF1,CCDC120,DMTN,PHF13
MicroRNA	hsa-miR-153-5p		MirDB	6.517e-16	6.715e-12	6.655e-15	6.534e-14	69	2165	PDE1A,LEMD3,CWC27,OTUD1,PECAM1,IER5,ARID1A,PFN2,KLF4,ZC3H6,ZBTB7A,AMER2,ATXN1,GTF2H5,SLC25A53,ZNF319,TMCO1,MAP4K4,MTCH2,TMEM64,SHROOM3,UBL3,RNF44,POLR2B,C1orf43,ZBTB4,ID4,SKI,BHLHE40,ARF6,BICDL1,ZNF22,IGF2BP3,SOWAHA,MAPK10,ATP5PB,CCDC71L,KCTD12,IRF2BP2,TOB2,SPATA2,RNF217,ALKBH5,AHDC1,ENY2,KCNC1,BRDT,ZFP36L1,HTATSF1,DLX2,TACC1,USP27X,USP3,TET3,IPO5,GPR3,DPY19L1,LRATD1,STMN2,OMG,ATL1,MSL2,RNF165,FAM104A,ANP32A,TSPAN7,ZNRF1,NAA30,M6PR
MicroRNA	mmu-miR-384-5p		MirDB	6.59e-16	6.79e-12	6.723e-15	6.6e-14	46	1041	ABL1,CFL2,ZMYND8,ARID1A,PFN2,ELFN2,ATXN1,MIER2,KIAA1522,SCAMP1,FOSL2,RNF44,DLGAP4,SIAH2,BAHD1,IER2,CRY2,PPARGC1B,CAMKK2,ZNF746,CCDC71L,SOX12,JPH4,CAND1,LONRF1,HIC2,IFT46,BCOR,ZCCHC14,JUNB,PER2,ZFP36L2,NADK,MCF2L,SH2B3,DPY19L1,PRRT2,OMG,RNF165,CRACDL,CELF3,CARF,ZNRF1,CCDC120,DMTN,PHF13
MicroRNA	hsa-miR-548p:mirSVR_highEffct	hsa-miR-548p:mirSVR_nonconserved_highEffect-0.5	MicroRNA.org	6.793e-16	7e-12	6.923e-15	6.797e-14	75	2494	SPRY1,PDE4B,SPRED2,ACP1,DOK3,IER5,ATP9B,ZC3H6,AMER2,MID1,SLC25A53,ZNF319,MAP4K4,MN1,MTCH2,TMEM64,BORCS7,VEGFA,CNOT11,ARHGAP23,POLB,VASN,MEX3D,FBRSL1,KTI12,PPARD,THOC3,FOXJ3,LZIC,ARID3B,ARHGEF40,SOWAHA,MAPK14,SLC30A5,SHANK2,ELMO2,CHMP3,IRS2,PRORP,CEP57,TRERF1,KCTD12,IRF2BP2,ATP6V1B2,TOB2,DIS3L2,SETD1B,LONRF1,NCL,MIDEAS,ALKBH5,DENND2B,ZCCHC14,TNRC18,ZFP36L1,IRF2BPL,TAF4,FBXW11,SH2B3,DPY19L1,MAN1C1,PARP2,MKNK2,LAMP1,CAMK1G,THBS1,STMP1,EGR3,EGR4,MACO1,CCDC25,ELP2,TAF15,PIP4K2C,EIF2A
MicroRNA	hsa-miR-802:mirSVR_lowEffct	hsa-miR-802:mirSVR_nonconserved_lowEffect-0.1-0.5	MicroRNA.org	6.804e-16	7.011e-12	6.928e-15	6.801e-14	62	1801	BLOC1S4,ACTG1,NR4A1,ARID1A,REXO1,UBE2D2,GFOD1,MID1,COPS7B,GTF2H5,VCP,OARD1,ANP32B,SCAMP1,ARX,FBRSL1,ID4,ZSWIM6,MSI1,FBXL19,SOX13,IGF2BP3,ARHGEF40,SLC30A5,SHANK2,CCT5,ASCL1,IRS2,SLC41A1,KCTD12,NAB2,INSM1,TSC22D2,ENY2,MMP24,GSE1,SYN2,HTATSF1,DLX1,TACC1,TAF4,USP3,TET3,TMEM18,GPR3,DPY19L1,MAN1C1,SAMD4B,MKNK2,DUSP7,TMEM39B,CALHM2,MSL2,TMX2,SEPSECS,BAZ1A,FAM104A,ANP32A,EBAG9,SRRM3,M6PR,SMAD7
MicroRNA	mmu-miR-30a-5p		MirDB	6.827e-16	7.035e-12	6.931e-15	6.805e-14	46	1042	ABL1,CFL2,ZMYND8,ARID1A,PFN2,ELFN2,ATXN1,MIER2,KIAA1522,SCAMP1,FOSL2,RNF44,DLGAP4,SIAH2,BAHD1,IER2,CRY2,PPARGC1B,CAMKK2,ZNF746,CCDC71L,SOX12,JPH4,CAND1,LONRF1,HIC2,IFT46,BCOR,ZCCHC14,JUNB,PER2,ZFP36L2,NADK,MCF2L,SH2B3,DPY19L1,PRRT2,OMG,RNF165,CRACDL,CELF3,CARF,ZNRF1,CCDC120,DMTN,PHF13
MicroRNA	mmu-miR-30d-5p		MirDB	6.827e-16	7.035e-12	6.931e-15	6.805e-14	46	1042	ABL1,CFL2,ZMYND8,ARID1A,PFN2,ELFN2,ATXN1,MIER2,KIAA1522,SCAMP1,FOSL2,RNF44,DLGAP4,SIAH2,BAHD1,IER2,CRY2,PPARGC1B,CAMKK2,ZNF746,CCDC71L,SOX12,JPH4,CAND1,LONRF1,HIC2,IFT46,BCOR,ZCCHC14,JUNB,PER2,ZFP36L2,NADK,MCF2L,SH2B3,DPY19L1,PRRT2,OMG,RNF165,CRACDL,CELF3,CARF,ZNRF1,CCDC120,DMTN,PHF13
MicroRNA	mmu-miR-30e-5p		MirDB	6.827e-16	7.035e-12	6.931e-15	6.805e-14	46	1042	ABL1,CFL2,ZMYND8,ARID1A,PFN2,ELFN2,ATXN1,MIER2,KIAA1522,SCAMP1,FOSL2,RNF44,DLGAP4,SIAH2,BAHD1,IER2,CRY2,PPARGC1B,CAMKK2,ZNF746,CCDC71L,SOX12,JPH4,CAND1,LONRF1,HIC2,IFT46,BCOR,ZCCHC14,JUNB,PER2,ZFP36L2,NADK,MCF2L,SH2B3,DPY19L1,PRRT2,OMG,RNF165,CRACDL,CELF3,CARF,ZNRF1,CCDC120,DMTN,PHF13
MicroRNA	TGAATGT,MIR-181C:MSigDB	TGAATGT,MIR-181C:MSigDB	MSigDB	7.233e-16	7.453e-12	7.314e-15	7.18e-14	31	463	LEMD3,PAK4,ZC3H6,ATXN1,MAP3K10,CARM1,FOS,ZBTB4,MSI1,BHLHE40,SOWAHA,IRS2,LONRF1,HIC2,TSC22D2,MIDEAS,GGT7,GSE1,PER2,ZFP36L1,IRF2BPL,MTCL1,IPO5,JADE2,MKNK2,CBFA2T3,EGR3,NAA20,EIF4A2,SPRY4,SMAD7
MicroRNA	TGAATGT,MIR-181A:MSigDB	TGAATGT,MIR-181A:MSigDB	MSigDB	7.233e-16	7.453e-12	7.314e-15	7.18e-14	31	463	LEMD3,PAK4,ZC3H6,ATXN1,MAP3K10,CARM1,FOS,ZBTB4,MSI1,BHLHE40,SOWAHA,IRS2,LONRF1,HIC2,TSC22D2,MIDEAS,GGT7,GSE1,PER2,ZFP36L1,IRF2BPL,MTCL1,IPO5,JADE2,MKNK2,CBFA2T3,EGR3,NAA20,EIF4A2,SPRY4,SMAD7
MicroRNA	TGAATGT,MIR-181D:MSigDB	TGAATGT,MIR-181D:MSigDB	MSigDB	7.233e-16	7.453e-12	7.314e-15	7.18e-14	31	463	LEMD3,PAK4,ZC3H6,ATXN1,MAP3K10,CARM1,FOS,ZBTB4,MSI1,BHLHE40,SOWAHA,IRS2,LONRF1,HIC2,TSC22D2,MIDEAS,GGT7,GSE1,PER2,ZFP36L1,IRF2BPL,MTCL1,IPO5,JADE2,MKNK2,CBFA2T3,EGR3,NAA20,EIF4A2,SPRY4,SMAD7
MicroRNA	TGAATGT,MIR-181B:MSigDB	TGAATGT,MIR-181B:MSigDB	MSigDB	7.233e-16	7.453e-12	7.314e-15	7.18e-14	31	463	LEMD3,PAK4,ZC3H6,ATXN1,MAP3K10,CARM1,FOS,ZBTB4,MSI1,BHLHE40,SOWAHA,IRS2,LONRF1,HIC2,TSC22D2,MIDEAS,GGT7,GSE1,PER2,ZFP36L1,IRF2BPL,MTCL1,IPO5,JADE2,MKNK2,CBFA2T3,EGR3,NAA20,EIF4A2,SPRY4,SMAD7
MicroRNA	hsa-miR-4441		MirDB	7.315e-16	7.537e-12	7.39e-15	7.255e-14	44	958	ATXN7L2,TRIP6,NUMBL,EXOC3,LRTM2,ELFN2,SBK1,VEGFA,UBL3,ZBTB4,NIBAN2,PPARD,SKI,FOXJ3,PPARGC1B,MYPOP,SLC9A5,ELMO2,ZNF516,MRPS5,SLC41A1,CAPN15,TOB2,SREBF2,NDUFA10,PRAG1,FBXW8,TMCC2,SYN2,MCF2L,TET3,HDAC5,SAMD4B,CAMK1G,PRRT2,OMG,RGS3,THBS1,SOX21,FBXO31,EIF4EBP2,ZNRF1,STK40,TRIB1
MicroRNA	hsa-miR-1224-3p:mirSVR_lowEffct	hsa-miR-1224-3p:mirSVR_nonconserved_lowEffect-0.1-0.5	MicroRNA.org	7.385e-16	7.609e-12	7.434e-15	7.299e-14	59	1653	DPF1,MTA2,PDGFB,PER1,RPS27A,ZBTB7A,UBA52,UBTF,ELAC1,MAP4K4,VCP,KIAA1522,FSD1,PPARD,FBXL19,BAHD1,GDE1,IER2,CRY2,CAMKK2,PPP3CC,NAPB,ZNF746,IRS2,FBXO27,NPAS4,FAM219A,JPH4,DIS3L2,VPS4A,FRS3,SRF,IRF3,TSC22D2,TYSND1,COPS7A,FBXW8,NECTIN2,VAMP2,SYN2,TACC1,SLC35E4,ZSWIM4,CDK5R2,CDCA4,KIAA0930,HDAC5,RGL3,DUSP7,RIOX1,ZBTB7B,RNF165,DNAL4,EIF4A2,STK40,PIP4K2C,SRRM3,TRIB1,DNPEP
MicroRNA	hsa-miR-195:PITA	hsa-miR-195:PITA_TOP	PITA	7.41e-16	7.635e-12	7.434e-15	7.299e-14	39	754	PHF20,TRIP10,PIM1,MLLT6,CX3CL1,AGAP2,VEGFA,ASNSD1,CARM1,UBL3,PPM1D,EGLN1,SHANK3,FAM133B,NCOR2,IRS2,FAM219A,IRF2BP2,CNNM2,IRF2BP1,VPS4A,SIK1,RNF217,SOWAHC,CDK5R1,GSE1,CSRNP2,SYN2,IRF2BPL,USP3,TET3,TCF3,BSDC1,CBFA2T3,OMG,EGR3,FURIN,TAF15,SMAD7
MicroRNA	hsa-miR-15a:PITA	hsa-miR-15a:PITA_TOP	PITA	7.41e-16	7.635e-12	7.434e-15	7.299e-14	39	754	PHF20,TRIP10,PIM1,MLLT6,CX3CL1,AGAP2,VEGFA,ASNSD1,CARM1,UBL3,PPM1D,EGLN1,SHANK3,FAM133B,NCOR2,IRS2,FAM219A,IRF2BP2,CNNM2,IRF2BP1,VPS4A,SIK1,RNF217,SOWAHC,CDK5R1,GSE1,CSRNP2,SYN2,IRF2BPL,USP3,TET3,TCF3,BSDC1,CBFA2T3,OMG,EGR3,FURIN,TAF15,SMAD7
MicroRNA	hsa-miR-497:PITA	hsa-miR-497:PITA_TOP	PITA	7.41e-16	7.635e-12	7.434e-15	7.299e-14	39	754	PHF20,TRIP10,PIM1,MLLT6,CX3CL1,AGAP2,VEGFA,ASNSD1,CARM1,UBL3,PPM1D,EGLN1,SHANK3,FAM133B,NCOR2,IRS2,FAM219A,IRF2BP2,CNNM2,IRF2BP1,VPS4A,SIK1,RNF217,SOWAHC,CDK5R1,GSE1,CSRNP2,SYN2,IRF2BPL,USP3,TET3,TCF3,BSDC1,CBFA2T3,OMG,EGR3,FURIN,TAF15,SMAD7
MicroRNA	hsa-miR-424:PITA	hsa-miR-424:PITA_TOP	PITA	7.41e-16	7.635e-12	7.434e-15	7.299e-14	39	754	PHF20,TRIP10,PIM1,MLLT6,CX3CL1,AGAP2,VEGFA,ASNSD1,CARM1,UBL3,PPM1D,EGLN1,SHANK3,FAM133B,NCOR2,IRS2,FAM219A,IRF2BP2,CNNM2,IRF2BP1,VPS4A,SIK1,RNF217,SOWAHC,CDK5R1,GSE1,CSRNP2,SYN2,IRF2BPL,USP3,TET3,TCF3,BSDC1,CBFA2T3,OMG,EGR3,FURIN,TAF15,SMAD7
MicroRNA	hsa-miR-15b:PITA	hsa-miR-15b:PITA_TOP	PITA	7.41e-16	7.635e-12	7.434e-15	7.299e-14	39	754	PHF20,TRIP10,PIM1,MLLT6,CX3CL1,AGAP2,VEGFA,ASNSD1,CARM1,UBL3,PPM1D,EGLN1,SHANK3,FAM133B,NCOR2,IRS2,FAM219A,IRF2BP2,CNNM2,IRF2BP1,VPS4A,SIK1,RNF217,SOWAHC,CDK5R1,GSE1,CSRNP2,SYN2,IRF2BPL,USP3,TET3,TCF3,BSDC1,CBFA2T3,OMG,EGR3,FURIN,TAF15,SMAD7
MicroRNA	hsa-miR-16:PITA	hsa-miR-16:PITA_TOP	PITA	7.41e-16	7.635e-12	7.434e-15	7.299e-14	39	754	PHF20,TRIP10,PIM1,MLLT6,CX3CL1,AGAP2,VEGFA,ASNSD1,CARM1,UBL3,PPM1D,EGLN1,SHANK3,FAM133B,NCOR2,IRS2,FAM219A,IRF2BP2,CNNM2,IRF2BP1,VPS4A,SIK1,RNF217,SOWAHC,CDK5R1,GSE1,CSRNP2,SYN2,IRF2BPL,USP3,TET3,TCF3,BSDC1,CBFA2T3,OMG,EGR3,FURIN,TAF15,SMAD7
MicroRNA	hsa-miR-3174:mirSVR_lowEffct	hsa-miR-3174:mirSVR_nonconserved_lowEffect-0.1-0.5	MicroRNA.org	7.504e-16	7.733e-12	7.522e-15	7.385e-14	58	1604	LYPLA2,ATP9B,ACTN4,KLHL29,AGFG2,SLC25A53,DNAJB5,TMEM109,KLHDC8B,PPM1D,FOSB,EGLN1,DLGAP4,NCKAP5L,SOX13,BICDL1,ARHGEF40,MAPK14,SLC30A5,ELMO2,ZNF746,RASL10B,LZTS2,SYNDIG1L,ATP6V1B2,CNNM2,JPH4,SRF,SEC11C,NDUFA10,ALKBH5,FBXW8,KCNN2,SYN2,TACC1,MTCL1,CDK5R2,RAB5C,TMEM18,CDCA4,NPTX2,FRAT1,JADE2,MAN1C1,STMN2,RIOX1,DNAJA3,THBS1,SEPSECS,TRNT1,TLE3,CELF3,EIF4A2,LRP3,CCDC25,STK40,TRIB1,DMTN
MicroRNA	hsa-miR-345-3p		MirDB	7.666e-16	7.899e-12	7.677e-15	7.537e-14	33	532	PHF20,NUMBL,CDR2L,ATXN1,MAP3K10,ZBTB2,KIAA1522,PKP4,ZSWIM6,TRAK1,ARID3B,IGF2BP3,CAMKK2,DNAJC14,ELMO2,SCRT2,INHBB,SRF,HIC2,TMCC2,JOSD1,TET3,ANKS1A,SH2B3,FRAT1,MKNK2,DUSP7,ECE1,CTDSP2,THBS1,TLE3,COPS4,ARHGEF2
MicroRNA	hsa-miR-181a-2*:mirSVR_lowEffct	hsa-miR-181a-2*:mirSVR_nonconserved_lowEffect-0.1-0.5	MicroRNA.org	7.722e-16	7.957e-12	7.725e-15	7.584e-14	62	1806	PHF20,EFS,DNAJA2,NR4A1,ARID1A,ZC3H6,SLC12A5,CDR2L,KLHL29,AKT2,AGAP2,AMPH,SHROOM3,PPM1D,SCAMP1,C1orf43,DDX51,HEXIM1,IER2,CAMKK2,GAREM2,ASCL1,CDK13,CCDC181,MAPK10,CEP57,ZNF513,SOX4,CNNM2,WDR4,GAS8,SRF,NDUFA10,MIDEAS,ALKBH5,HPS4,ABCD3,SYN2,TACC1,MTCL1,METAP2,IPO5,PARP11,PDSS2,HDAC5,DUSP4,ITPRID1,RGS16,ATL1,DNAJA3,TRNT1,ARL10,SOX21,EGR2,MACO1,ANP32A,CCDC120,ELP2,LTBP1,PSMD14,SOWAHB,JPH3
MicroRNA	hsa-miR-505*:mirSVR_lowEffct	hsa-miR-505*:mirSVR_nonconserved_lowEffect-0.1-0.5	MicroRNA.org	7.78e-16	8.017e-12	7.776e-15	7.634e-14	60	1705	CDKN1A,PDGFB,SPEG,ACP1,ACTB,ZMYND8,FAM89B,SNX21,SBK1,KLHL29,CSRNP1,CACTIN,UBA52,CASKIN1,MID1,COPS7B,MLLT6,ATG9A,ELAC1,MAP4K4,CCDC86,VEGFA,CARM1,WHRN,DNAJB1,UBL3,FOSB,NIBAN2,ARID3B,TXLNA,DNAJC14,PTCD1,NUMB,DOT1L,IK,MAPK10,SOX10,TOB2,DIS3L2,IRF2BP1,BCOR,SPATA2,COPS7A,MMP24,ABCD3,MTCL1,TET3,GPR3,HDAC5,SH2B3,TCOF1,DTX3,LASP1,PRRT2,TESK1,RGS3,ARPC2,TLE3,CELF3,DNPEP
MicroRNA	mmu-miR-466b-3p		MirDB	8.073e-16	8.318e-12	8.045e-15	7.898e-14	38	717	MOSPD2,PHF20,LEMD3,CETN3,ZMYND8,ACTG1,IER5,KLF4,CSRNP1,RNF44,ZSWIM6,SKI,SBNO2,IARS2,ARHGEF40,MAPK10,ZMAT1,B3GALT2,IRF2BP2,SETD1B,LONRF1,ENY2,NDUFS1,RUSC2,CDK5R1,ZFP36L2,IRF2BPL,TAF4,CCNI,CDCA4,MSL2,SYT16,SEPSECS,CARF,FAM104A,LTBP1,EMP1,EIF2A
MicroRNA	mmu-miR-466p-3p		MirDB	8.073e-16	8.318e-12	8.045e-15	7.898e-14	38	717	MOSPD2,PHF20,LEMD3,CETN3,ZMYND8,ACTG1,IER5,KLF4,CSRNP1,RNF44,ZSWIM6,SKI,SBNO2,IARS2,ARHGEF40,MAPK10,ZMAT1,B3GALT2,IRF2BP2,SETD1B,LONRF1,ENY2,NDUFS1,RUSC2,CDK5R1,ZFP36L2,IRF2BPL,TAF4,CCNI,CDCA4,MSL2,SYT16,SEPSECS,CARF,FAM104A,LTBP1,EMP1,EIF2A
MicroRNA	mmu-miR-466c-3p		MirDB	8.073e-16	8.318e-12	8.045e-15	7.898e-14	38	717	MOSPD2,PHF20,LEMD3,CETN3,ZMYND8,ACTG1,IER5,KLF4,CSRNP1,RNF44,ZSWIM6,SKI,SBNO2,IARS2,ARHGEF40,MAPK10,ZMAT1,B3GALT2,IRF2BP2,SETD1B,LONRF1,ENY2,NDUFS1,RUSC2,CDK5R1,ZFP36L2,IRF2BPL,TAF4,CCNI,CDCA4,MSL2,SYT16,SEPSECS,CARF,FAM104A,LTBP1,EMP1,EIF2A
MicroRNA	hsa-miR-4297:mirSVR_lowEffct	hsa-miR-4297:mirSVR_nonconserved_lowEffect-0.1-0.5	MicroRNA.org	8.898e-16	9.169e-12	8.859e-15	8.697e-14	57	1561	ZNF219,EFS,CFL2,PER1,EXOC3,MCL1,PFKFB3,KLHL29,ZBTB7A,UBTF,MLLT6,PLK3,CARM1,VASN,PKP4,ZBTB4,NCKAP5L,FOXJ3,TRAK1,MAPK14,MTAP,EPOP,DOK4,DACT3,PRKCZ,GGA1,ATP5PB,KCTD12,IRF2BP2,SYNDIG1L,TOB2,DIS3L2,INHBB,SREBF2,IFT46,ZNF467,GRAMD4,COPS7A,PTPN1,FBXW8,ZNF276,NADK,ANKMY2,USP3,ANKS1A,TFEB,SH2B3,OBSL1,LMBR1,CAMK1G,ARHGEF10L,TMX2,TLE3,MACO1,CARF,ANP32A,LTBP1
MicroRNA	hsa-miR-31:mirSVR_lowEffct	hsa-miR-31:mirSVR_conserved_lowEffect-0.1-0.5	MicroRNA.org	8.97e-16	9.243e-12	8.922e-15	8.759e-14	61	1761	MTA2,ATXN2L,SPRY1,SPEG,CFP,SCAF1,DLGAP3,TMEM109,UBE2E3,KLHDC8B,ANAPC4,BORCS7,VEGFA,ANP32B,BHLHE40,SOX13,BAHD1,GDE1,FAM133B,NCOR2,ITPKC,MTAP,GAREM2,IRS2,SLC41A1,FBXO27,MAPK10,ATP5PB,BCL9L,ANKS6,CAND1,IFT46,NDUFA10,ZNF467,COPS7A,PTPN1,ZFP36L1,VAMP2,SCAPER,STARD3,KCNN2,SYN2,TACC1,NOS3,RAB5C,NPM1,FRAT1,TMEM151B,MAP3K14,DVL3,LASP1,FAF1,RGS16,CTDSP2,ARL10,FBXO31,CRACDL,CD81,STK40,SRRM3,M6PR
MicroRNA	hsa-miR-1182:mirSVR_lowEffct	hsa-miR-1182:mirSVR_nonconserved_lowEffect-0.1-0.5	MicroRNA.org	9.146e-16	9.424e-12	9.088e-15	8.922e-14	57	1562	CDKN1A,PAK4,CFP,PFKFB3,TRIP10,SLC12A5,UBE2D2,UBTF,COPS7B,ATG9A,CARM1,DNAJB1,SCAMP1,PKP4,GRAMD1A,DLGAP4,ZBTB4,PPARD,FOXJ3,SOX13,SBNO2,TRAK1,USP21,PPARGC1B,IARS2,MAPK10,SYNDIG1L,ATP6V1B2,TMEM198,TSC22D2,MIDEAS,RUSC2,FBXW8,PER2,SYN2,TACC1,METAP2,IPO5,PDSS2,JADE2,SAMD4B,MAP3K14,OBSL1,ZBTB7B,TESK1,KCNH4,SEPSECS,STMP1,CELF3,EIF4A2,SPRY4,CARF,EIF4EBP2,ZNRF1,STK40,ARHGEF2,DMTN
MicroRNA	hsa-miR-1343-5p		MirDB	9.162e-16	9.441e-12	9.095e-15	8.929e-14	31	467	CDKN1A,ATXN2L,PDE1A,SPEG,ACP1,CDR2L,ZBTB7A,UBTF,MN1,ZBTB4,VASH1,NIBAN2,BAHD1,ARID3B,SLC9A5,EPOP,RIMS4,DACT3,IK,HIC2,KDM6B,MIDEAS,MMP24,VAMP2,TMEM151B,STMN2,BSDC1,ZBTB7B,RNF5,ZNRF1,STK40
MicroRNA	hsa-miR-101-3p.2:TargetScan	hsa-miR-101-3p.2	TargetScan	9.285e-16	9.568e-12	9.209e-15	9.041e-14	40	799	CDKN1A,MCL1,ATP9B,ARID1A,PANK1,ELFN2,DLGAP3,ATXN1,PIM1,FLI1,FOS,SCAMP1,RNF44,ID4,KCNK12,MSI1,LZIC,GDE1,PPP2R2A,PPARGC1B,MAPK14,DACT3,RAI1,CCDC71L,KCTD12,BCL9L,CAND1,KDM6B,GRAMD4,AJAP1,CSRNP2,IRF2BPL,MCF2L,FBXW11,ANKS1A,LRATD1,ECE1,NAA30,CD81,EMP1
MicroRNA	hsa-miR-6734-3p		MirDB	9.301e-16	9.584e-12	9.215e-15	9.047e-14	32	501	ELFN2,KIAA2013,AMER2,ATXN1,RBM15B,MLLT6,FOXO4,MN1,CARM1,VASH1,CCDC85C,POU3F3,ARF6,CRY2,FAM133B,NCOR2,EPOP,RIMS4,DACT3,GGA1,TYSND1,C2CD2L,TNRC18,ZSWIM4,ANKS1A,SHANK1,THBS1,PROX2,SPRY4,EIF4EBP2,WDR45B,TBL2
MicroRNA	hsa-miR-152:mirSVR_highEffct	hsa-miR-152:mirSVR_conserved_highEffect-0.5	MicroRNA.org	9.486e-16	9.774e-12	9.389e-15	9.218e-14	49	1185	SPRY2,PDE1A,PHF20,BLOC1S4,CFL2,ACP1,KLF4,SLC12A5,UBTF,FGD1,MAP4K4,OARD1,C1orf43,TXLNA,PRKCZ,FBXO27,MAPK10,SOX2,CAND1,INHBB,GAS1,SIK1,TSC22D2,RNF217,AHDC1,CDK5R1,ZFP36L1,VAMP2,ABCD3,KCNN2,MTCL1,TAF4,DMPK,DNM2,PDSS2,EPM2A,NPTX2,CBFA2T3,RNF165,FCF1,EGR3,MACO1,FAM104A,SLTM,WDR45B,ELP2,LTBP1,EMP1,JPH3
MicroRNA	hsa-miR-3169:mirSVR_lowEffct	hsa-miR-3169:mirSVR_nonconserved_lowEffect-0.1-0.5	MicroRNA.org	9.584e-16	9.875e-12	9.477e-15	9.304e-14	60	1713	CDKN1A,NUMBL,LEMD3,LYPLA2,ZMYND8,MCL1,CFP,ATP9B,PFKFB3,SNX21,ARID1A,TRIP10,CLK2,COPS7B,FGD1,MLLT6,TMEM109,ELAC1,CX3CL1,LRRC75A,SERTAD1,OARD1,CARM1,ATF6B,SHANK3,HEXIM1,ARID3B,MTAP,ELMO2,DACT3,ACIN1,IRS2,RASL10B,PRPF31,ATP6V1B2,TOB2,DIS3L2,PSMA3,KDM6B,RNF217,DENND2B,ZCCHC14,JUNB,DLX1,DLX2,USP3,DNM2,NPM1,TCOF1,FRAT1,TMEM151B,MAP3K14,LMBR1,PRRT2,ITPRID1,SYT16,TRNT1,SLTM,CCDC120,SRRM3
MicroRNA	mmu-miR-7092-5p		MirDB	9.854e-16	1.015e-11	9.735e-15	9.557e-14	42	882	SPRY1,SPRY2,LEMD3,SPEG,OTUD1,APC2,KLF4,SBK1,AMER2,SCN7A,AKT2,TMEM109,FBRSL1,BHLHE40,BAHD1,AKT1S1,PPP2R2A,TXLNA,ARHGEF40,MAPK14,NAPB,CDK13,GGA1,KCTD12,IRF2BP2,LONRF1,GAS1,SRF,ZCCHC14,PTPN1,FBXW8,PER2,ZFP36L2,TACC1,SH2B3,JADE2,SAMD4B,LMBR1,RNF165,MACO1,FAM104A,JPH3
MicroRNA	hsa-miR-19a:mirSVR_lowEffct	hsa-miR-19a:mirSVR_conserved_lowEffect-0.1-0.5	MicroRNA.org	1.02e-15	1.051e-11	1.006e-14	9.881e-14	66	2025	SPRY2,PDE1A,CWC27,ACTB,PFKFB3,KLF4,ERCC8,CSRNP1,ATXN1,GFOD1,MLLT6,MN1,PLK3,HSPA9,TMEM64,SDHA,CARM1,FLI1,SHROOM3,ARHGAP23,ID4,ZC3H18,PPARD,PPP2R2A,MAPK14,SLC9A5,SLC30A5,SHANK2,NAPB,ASCL1,VSTM2L,RTCA,CHMP3,GGA1,SLX4,WBP1L,NAB2,SPATA2,ZFP36L1,ANGEL2,STARD3,NADK,GTPBP3,DNM2,ANKS1A,PDSS2,TCOF1,TCP1,BSDC1,ZBTB47,LMBR1,ZBTB7B,RNF165,SYT16,SEPSECS,SOX21,EGR1,EGR2,EGR4,FURIN,SLTM,COPS4,ZNRF1,PSMD14,RSL24D1,DNPEP
MicroRNA	hsa-miR-2115*:mirSVR_lowEffct	hsa-miR-2115*:mirSVR_nonconserved_lowEffect-0.1-0.5	MicroRNA.org	1.041e-15	1.073e-11	1.027e-14	1.008e-13	71	2294	SPRY2,PDE4B,THNSL1,ACTR5,LYPLA2,CFL2,DNAJA2,RPS27A,PFN2,TMEM109,CCDC86,MTCH2,UBE2E3,DNAJB1,EXOSC9,CNOT11,SHROOM3,ZBTB2,IFT74,SCAMP1,MEX3D,KTI12,FAAP100,MICALL1,MAPK14,SLC9A5,CDK13,RIMS4,IRS2,DOT1L,MAP2K5,MXI1,B3GALT2,KCTD12,SYNDIG1L,ATP6V1E1,ANKS6,CAND1,INSM1,BBS4,SIK1,SEC11C,MIDEAS,ENY2,ZCCHC14,TNRC18,AJAP1,GSE1,PER2,ZFP36L1,PTPRS,HTATSF1,TET3,ANKS1A,IPO5,NPTX2,TCP1,PARP2,SAMD4B,LMBR1,OMG,CALHM2,TMX2,THBS1,EIF4A2,CCDC120,CCDC25,ELP2,LTBP1,RSL24D1,PHF13
MicroRNA	hsa-miR-19b-3p:TargetScan	hsa-miR-19b-3p	TargetScan	1.059e-15	1.091e-11	1.042e-14	1.023e-13	44	968	EPHB3,PHF20,LEMD3,CFL2,ACP1,DNAJA2,OTUD1,PFKFB3,ARID1A,PFN2,KIAA2013,ATXN1,DDA1,MID1,MLLT6,CHST7,MN1,DNAJB1,FOSL2,RNF44,ID4,LZIC,MAPK14,NAPB,CDK13,GGA1,B4GALT2,ATP6V1B2,CAND1,INHBB,LONRF1,ABCD3,ARC,DLX1,FBXW11,MAN1C1,DUSP7,LMBR1,RNF165,EGR3,FURIN,EIF4A2,FAM104A,PHF13
MicroRNA	hsa-miR-19a-3p:TargetScan	hsa-miR-19a-3p	TargetScan	1.059e-15	1.091e-11	1.042e-14	1.023e-13	44	968	EPHB3,PHF20,LEMD3,CFL2,ACP1,DNAJA2,OTUD1,PFKFB3,ARID1A,PFN2,KIAA2013,ATXN1,DDA1,MID1,MLLT6,CHST7,MN1,DNAJB1,FOSL2,RNF44,ID4,LZIC,MAPK14,NAPB,CDK13,GGA1,B4GALT2,ATP6V1B2,CAND1,INHBB,LONRF1,ABCD3,ARC,DLX1,FBXW11,MAN1C1,DUSP7,LMBR1,RNF165,EGR3,FURIN,EIF4A2,FAM104A,PHF13
MicroRNA	hsa-miR-302c*:mirSVR_lowEffct	hsa-miR-302c*:mirSVR_nonconserved_lowEffect-0.1-0.5	MicroRNA.org	1.072e-15	1.105e-11	1.054e-14	1.035e-13	72	2350	PDE4B,CETN3,NR4A1,MDH1,ARID1A,KLHL29,PHYH,AMER2,UBE2D2,CASKIN2,UBTF,MID1,SLC25A53,FAM181B,CHST7,MTCH2,UBE2E3,VCP,MPP2,SHROOM3,IFT74,FOS,SCAMP1,ZBTB4,ARX,ID4,DDX51,ZSWIM6,PPARD,SOX13,TXLNA,IGF2BP3,SLC30A5,SHANK2,DOK4,ASCL1,ZNF746,CCT8,VGLL4,MAPK10,ZMAT1,SOX2,B3GALT2,CCDC71L,KCTD12,IRF2BP2,SEC11C,TIPRL,SPATA2,RNF217,MIDEAS,NDUFS1,VAMP2,ABCD3,PHLPP1,TET3,FBXW11,RIOX1,ITPRID1,ATL1,TLNRD1,EGR1,TRAPPC12,EGR4,FBXO31,FURIN,NAA20,EIF4EBP2,ELP2,PSMD14,CRBN,SMAD7
MicroRNA	hsa-miR-371-5p:mirSVR_highEffct	hsa-miR-371-5p:mirSVR_conserved_highEffect-0.5	MicroRNA.org	1.099e-15	1.132e-11	1.079e-14	1.06e-13	45	1012	SPRY2,MOSPD2,CWC27,CFL2,DNAJA2,TRIP10,REXO1,SLC12A5,RAB33A,TMCO1,FLI1,PKP4,SIAH2,THOC3,ATF6B,BAHD1,GDE1,TRAK1,ARID3B,MICALL1,ZNF516,SOX2,KCTD12,SRF,SEC11C,BCOR,CSRNP2,ZFP36L2,ANGEL2,STARD3,SYN2,LYRM4,DUSP7,TMEM39B,MSL2,THBS1,TRNT1,SOX21,EGR2,BAZ1A,SLTM,COPS4,ZNRF1,CCDC25,STK40
MicroRNA	hsa-miR-221*:mirSVR_lowEffct	hsa-miR-221*:mirSVR_nonconserved_lowEffect-0.1-0.5	MicroRNA.org	1.112e-15	1.146e-11	1.092e-14	1.072e-13	63	1872	UBTD2,LYPLA2,MCL1,CFP,ATP9B,ACTN4,SNX21,KIAA2013,SBK1,UBA52,RACK1,SCN7A,SLC25A53,KLHDC8B,LRRC75A,SDHA,RNF166,C1orf43,POR,KTI12,NIBAN2,THOC3,BLOC1S2,GDE1,IER2,MICALL1,FAM133B,TXLNA,ARHGEF40,MAPK14,SLC9A5,SLC30A5,DNAJC14,DOK4,CHMP3,PRKCZ,RASL10B,LRRC28,SLC41A1,FBXO27,TRERF1,SOX12,ATP6V1B2,DIS3L2,INHBB,TMEM198,WBP1L,SOWAHC,RUSC2,GGT7,MMP24,TACC1,CDK5R2,TFEB,PDSS2,DUSP7,TMEM39B,CAMK1G,PRRT2,CTDSP2,ZC3H10,KLHL12,JPH3
MicroRNA	hsa-miR-769-5p:mirSVR_lowEffct	hsa-miR-769-5p:mirSVR_nonconserved_lowEffect-0.1-0.5	MicroRNA.org	1.131e-15	1.165e-11	1.109e-14	1.089e-13	54	1424	PDE1A,TRIP6,NUMBL,EFS,SPEG,ZDHHC8,CDR2L,KLHL29,UBE2D2,CASKIN2,ASB6,UBTF,MLLT6,FLI1,PPM1D,FOS,RNF44,C1orf43,KTI12,FSD1,ZC3H18,MSI1,SBNO2,ARHGEF40,MAPK14,DACT3,CHMP3,LZTS2,B4GALT2,KCTD12,SYNDIG1L,ANKS6,LZTS3,INPPL1,NDUFS1,GSE1,TMCC2,ARC,JOSD1,MTCL1,TET3,DNM2,FBXW11,JADE2,PARP2,KCNH4,MIDN,TRAPPC12,CRACDL,MACO1,NAA20,COPS4,KLHL12,SRRM3
MicroRNA	hsa-miR-1179:mirSVR_lowEffct	hsa-miR-1179:mirSVR_nonconserved_lowEffect-0.1-0.5	MicroRNA.org	1.218e-15	1.255e-11	1.193e-14	1.172e-13	68	2139	PDE1A,PDE4B,LEMD3,CETN3,CFL2,NUP62,SNX21,CDR2L,KLHL29,ACAN,FGD1,MLLT6,MAP4K4,UBE2E3,KLHDC8B,TMEM64,MPP2,CNOT11,SHROOM3,UBL3,IFT74,SCAMP1,PKP4,RNF44,ZSWIM6,SKI,FOXJ3,BHLHE40,PAICS,ARF6,BICDL1,IGF2BP3,MTAP,CDK13,RIMS4,LRRC28,MAP2K5,KCTD12,SYNDIG1L,SETD1B,VPS4A,SEC11C,SPATA2,SOWAHC,DDX1,PTPN1,CSRNP2,BRDT,KCNN2,SYN2,PHLPP1,DLX1,MTCL1,NPM1,GPR3,TMEM39B,ITPRID1,ATL1,RNF165,FCF1,ZC3H10,THBS1,SEPSECS,EGR1,EIF4A2,TSPAN7,ARHGEF2,PHF13
MicroRNA	hsa-miR-181a-5p:TargetScan	hsa-miR-181a-5p	TargetScan	1.226e-15	1.263e-11	1.196e-14	1.174e-13	44	972	LEMD3,PAK4,MCL1,KLHL29,AMER2,ATXN1,ACAN,MAP3K10,MAP4K4,CARM1,DNAJB1,FOS,KCNK12,MSI1,BHLHE40,HEXIM1,ARF6,IARS2,IGF2BP3,CHMP3,IRS2,RASL10B,GPSM1,CNNM2,CAND1,HIC2,RNF217,MIDEAS,GSE1,METAP2,IPO5,PARP2,MKNK2,CBFA2T3,FAF1,MSL2,EGR1,EGR3,BAZ1A,NAA20,EIF4A2,PROX2,ANP32A,DMTN
MicroRNA	hsa-miR-181b-5p:TargetScan	hsa-miR-181b-5p	TargetScan	1.226e-15	1.263e-11	1.196e-14	1.174e-13	44	972	LEMD3,PAK4,MCL1,KLHL29,AMER2,ATXN1,ACAN,MAP3K10,MAP4K4,CARM1,DNAJB1,FOS,KCNK12,MSI1,BHLHE40,HEXIM1,ARF6,IARS2,IGF2BP3,CHMP3,IRS2,RASL10B,GPSM1,CNNM2,CAND1,HIC2,RNF217,MIDEAS,GSE1,METAP2,IPO5,PARP2,MKNK2,CBFA2T3,FAF1,MSL2,EGR1,EGR3,BAZ1A,NAA20,EIF4A2,PROX2,ANP32A,DMTN
MicroRNA	hsa-miR-181c-5p:TargetScan	hsa-miR-181c-5p	TargetScan	1.226e-15	1.263e-11	1.196e-14	1.174e-13	44	972	LEMD3,PAK4,MCL1,KLHL29,AMER2,ATXN1,ACAN,MAP3K10,MAP4K4,CARM1,DNAJB1,FOS,KCNK12,MSI1,BHLHE40,HEXIM1,ARF6,IARS2,IGF2BP3,CHMP3,IRS2,RASL10B,GPSM1,CNNM2,CAND1,HIC2,RNF217,MIDEAS,GSE1,METAP2,IPO5,PARP2,MKNK2,CBFA2T3,FAF1,MSL2,EGR1,EGR3,BAZ1A,NAA20,EIF4A2,PROX2,ANP32A,DMTN
MicroRNA	hsa-miR-181d-5p:TargetScan	hsa-miR-181d-5p	TargetScan	1.226e-15	1.263e-11	1.196e-14	1.174e-13	44	972	LEMD3,PAK4,MCL1,KLHL29,AMER2,ATXN1,ACAN,MAP3K10,MAP4K4,CARM1,DNAJB1,FOS,KCNK12,MSI1,BHLHE40,HEXIM1,ARF6,IARS2,IGF2BP3,CHMP3,IRS2,RASL10B,GPSM1,CNNM2,CAND1,HIC2,RNF217,MIDEAS,GSE1,METAP2,IPO5,PARP2,MKNK2,CBFA2T3,FAF1,MSL2,EGR1,EGR3,BAZ1A,NAA20,EIF4A2,PROX2,ANP32A,DMTN
MicroRNA	mmu-miR-24-3p		MirDB	1.302e-15	1.342e-11	1.269e-14	1.246e-13	35	614	PDE1A,PHF20,PAK4,ZMYND8,PER1,KIAA2013,CISH,PIM1,PLK3,SLC39A3,DLGAP4,DDX51,CRY2,MAPK14,TADA2B,RASL10B,TMEM151A,GGA1,MXI1,LZTS3,HIC2,NCL,ZCCHC14,MMP24,PER2,CCNI,ANKS1A,SH2B3,SAMD4B,OBSL1,RNF165,SEPSECS,MIDN,CCDC25,DMTN
MicroRNA	hsa-miR-1231:mirSVR_lowEffct	hsa-miR-1231:mirSVR_nonconserved_lowEffect-0.1-0.5	MicroRNA.org	1.392e-15	1.435e-11	1.356e-14	1.331e-13	58	1627	ATXN2L,SPRY2,MOSPD2,PDHA1,CWC27,CETN3,IER5,KLF4,ZFYVE1,KLHL29,CLK2,ACAN,FOXO4,PLK3,LRRC75A,VEGFA,OARD1,PPM1D,EGLN1,BLOC1S2,TRAK1,ARID3B,CRY2,SLC30A5,GAREM2,NUMB,DOT1L,ABLIM2,MAPK10,MAST3,ATP5F1C,SOX12,CAND1,LZTS3,INSM1,DENND2B,FBXW8,PER2,PHLPP1,JOSD1,DLX1,ZNF598,TET3,CDK5R2,DNM2,NPM1,JADE2,LRATD1,MAP3K14,ODC1,ARHGEF10L,TRNT1,EGR3,CARF,EBAG9,TAF15,SRRM3,WDSUB1
MicroRNA	hsa-miR-583:PITA	hsa-miR-583:PITA_TOP	PITA	1.458e-15	1.503e-11	1.419e-14	1.393e-13	28	378	LRRC59,ARID1A,CISH,LHX2,ZBTB7A,ATXN1,PIM1,ZNF579,MN1,TMEM64,AMPH,MEX3D,SOX13,ARF6,DNAJC14,RIMS4,DACT3,SLC41A1,MXI1,SRF,MIDEAS,PTPRS,TAF4,TCF3,RNF165,SYT16,EIF4A2,CCDC120
MicroRNA	hsa-miR-3065-5p		MirDB	1.504e-15	1.55e-11	1.462e-14	1.435e-13	47	1109	SPRY1,PDE1A,ACOT9,OTUD1,PECAM1,PFN2,ZC3H6,KIAA2013,AMER2,UBTF,SLC25A53,TMCO1,SDHA,UBL3,MCTS1,NCKAP5L,FOXJ3,BAHD1,NAPB,ZNF746,ZNF516,ZFTA,VGLL4,CEP57,ILF2,TSC22D2,SPATA2,ENY2,MRPS30,GSE1,ANGEL2,JOSD1,IRF2BPL,DLX2,USP27X,USP3,METAP2,FBXW11,PARP11,ZBTB47,SHISA2,SEPSECS,EGR4,CELF3,WDR45B,NAA30,ARHGEF2
MicroRNA	hsa-miR-877*:mirSVR_lowEffct	hsa-miR-877*:mirSVR_nonconserved_lowEffect-0.1-0.5	MicroRNA.org	1.506e-15	1.552e-11	1.462e-14	1.435e-13	71	2311	SPRY2,PDE4B,THNSL1,LEMD3,CWC27,EXOC3,IER5,TRIP10,KLHL29,SCAF1,CSRNP1,RACK1,ACAN,MTCH2,AGAP2,AMPH,ARHGAP23,RTCB,KIAA1522,C1orf43,BHLHE40,ATF6B,TRAK1,GAS2L1,PPARGC1B,ARHGEF40,SLC9A5,MTAP,CDK13,TADA2B,DACT3,NUMB,PRKCZ,PRORP,SLC41A1,ATP5F1C,ATP5PB,SOX10,SYNDIG1L,TNFRSF25,TOB2,DIS3L2,INHBB,SIPA1L3,WBP1L,TNRC18,HPS4,ANGEL2,DLX2,TACC1,DMPK,ZSWIM4,USP3,DNM2,DDR1,PDSS2,EPM2A,HDAC5,MAN1C1,TMEM39B,TRNT1,EGR1,EIF4A2,EBAG9,ELP2,STK40,PIP4K2C,EIF2A,TRIB1,RSL24D1,DNPEP
MicroRNA	hsa-miR-499-5p:mirSVR_lowEffct	hsa-miR-499-5p:mirSVR_conserved_lowEffect-0.1-0.5	MicroRNA.org	1.508e-15	1.554e-11	1.462e-14	1.435e-13	58	1630	CDKN1A,SPRY2,PDE1A,ACTR5,CETN3,ZMYND8,ATP9B,KLF4,TRIP10,PANK1,CLK2,MAP3K11,FOXO4,AKT2,MAP4K4,CX3CL1,UBE2E3,TMEM64,MPP2,PPM1D,POLR2B,ZSWIM6,BLOC1S2,SOX13,GDE1,CCT5,ELMO2,ASCL1,IRS2,MAPK10,KCTD12,SRP72,HIC2,LRRTM1,GCSH,SOWAHC,ZCCHC14,FBXW8,AJAP1,CSRNP2,ZFP36L1,SYN2,PRMT9,MTCL1,CDCA4,IPO5,NPM1,DDR1,BSDC1,RGS3,DNAL4,ARL10,STMP1,BAZ1A,TLE3,NAA20,LTBP1,TAF15
MicroRNA	hsa-miR-548p:PITA	hsa-miR-548p:PITA_TOP	PITA	1.508e-15	1.554e-11	1.462e-14	1.435e-13	42	893	ZC3H6,SLC25A53,ATG9A,ZNF319,MN1,BORCS7,VEGFA,FLI1,UBL3,SIAH2,PPARD,FOXJ3,ARID3B,SOWAHA,MAPK14,NAPB,ELMO2,VSTM2L,CHMP3,IRS2,KCTD12,IRF2BP2,TOB2,LONRF1,HIC2,NCL,MIDEAS,ZFP36L1,IRF2BPL,TAF4,MCF2L,TET3,FBXW11,SH2B3,DPY19L1,LAMP1,THBS1,EGR3,EGR4,FAM104A,ZNRF1,PIP4K2C
MicroRNA	hsa-miR-19b:mirSVR_lowEffct	hsa-miR-19b:mirSVR_conserved_lowEffect-0.1-0.5	MicroRNA.org	1.51e-15	1.556e-11	1.462e-14	1.436e-13	65	1989	SPRY2,PDE1A,CWC27,ACTB,PFKFB3,KLF4,ERCC8,CSRNP1,ATXN1,GFOD1,MLLT6,MN1,PLK3,HSPA9,TMEM64,CARM1,FLI1,SHROOM3,ID4,ZC3H18,PPARD,THOC3,PPP2R2A,MAPK14,SLC9A5,SLC30A5,SHANK2,NAPB,ASCL1,VSTM2L,RTCA,CHMP3,GGA1,WBP1L,NAB2,SPATA2,ZFP36L1,ANGEL2,STARD3,NADK,GTPBP3,DNM2,ANKS1A,PDSS2,TCOF1,TCP1,BSDC1,ZBTB47,LMBR1,ZBTB7B,RNF165,SYT16,SEPSECS,TRNT1,SOX21,EGR1,EGR2,EGR4,FURIN,CARF,SLTM,COPS4,PSMD14,RSL24D1,DNPEP
MicroRNA	mmu-miR-1249-5p		MirDB	1.534e-15	1.581e-11	1.485e-14	1.457e-13	33	545	LRTM2,NR4A1,SBK1,CDR2L,KLHL29,COPS7B,MLLT6,FOSB,DLGAP4,PPARD,SOX13,PPP2R2A,ZNF22,SHANK2,ACIN1,TNKS1BP1,RASL10B,MAPK10,SOX12,TOB2,GAS1,SREBF2,CIC,ZFP36L1,NECTIN2,DNM2,TCOF1,LYRM4,SAMD4B,LASP1,OPRL1,ANP32A,JPH3
MicroRNA	hsa-miR-143:mirSVR_lowEffct	hsa-miR-143:mirSVR_conserved_lowEffect-0.1-0.5	MicroRNA.org	1.552e-15	1.6e-11	1.501e-14	1.473e-13	66	2043	PDGFB,NUMBL,EFS,ACP1,ZMYND8,ATP9B,SNX21,CSRNP1,FGD1,SLC25A53,MLLT6,AGAP2,OARD1,CARM1,UBL3,PPM1D,FOSB,SCAMP1,VASH1,FOXJ3,SOX13,PAICS,TRAK1,IARS2,ARHGEF40,CAMKK2,ZNF746,ZNF516,FBXO27,FAM219A,TOB2,ANKS6,CAND1,VPS4A,SIPA1L3,INSM1,NCL,RNF217,ZCCHC14,FBXW8,PER2,STARD3,SLC35E4,MTCL1,USP27X,ANKS1A,DVL3,STMN2,BSDC1,RIOX1,LASP1,PRRT2,ATL1,TLNRD1,THBS1,MACO1,FAM104A,ANP32A,SLTM,PIP4K2C,EIF2A,SRRM3,M6PR,JPH3,DNPEP,PHF13
MicroRNA	hsa-miR-6124		MirDB	1.56e-15	1.607e-11	1.506e-14	1.479e-13	48	1155	CFL2,PECAM1,ZC3H6,AMER2,ATXN1,DDA1,AGFG2,AKT2,AMPH,FOS,MEX3D,EGLN1,ARX,PPARD,BHLHE40,BLOC1S2,TRAK1,GAS2L1,TXLNA,CAMKK2,SLC9A5,SHANK2,ACIN1,IRS2,SLC41A1,MAPK10,TRERF1,B3GALT2,CAND1,DIS3L2,INHBB,VPS4A,RNF217,GSE1,ZFP36L1,TACC1,ZSWIM4,PARP11,MAN1C1,CBFA2T3,ARPC2,FCF1,EGR3,CRACDL,SPRY4,NAA30,LTBP1,EIF2A
MicroRNA	hsa-miR-1913		MirDB	1.573e-15	1.62e-11	1.517e-14	1.49e-13	30	443	KATNB1,KLHL29,CARM1,RNF44,ZBTB4,VASH1,BAHD1,SBNO2,ARID3B,RIMS4,RASL10B,MDGA1,CCDC71L,SREBF2,SIK1,HIC2,KDM6B,GRAMD4,TMUB1,MMP24,AJAP1,GSE1,ANKS1A,SH2B3,MAN1C1,SAMD4B,ZBTB47,ZBTB7B,ZNRF1,SMAD7
MicroRNA	hsa-miR-4796-3p		MirDB	1.582e-15	1.63e-11	1.525e-14	1.497e-13	35	618	DNAJA2,OTUD1,ZC3H6,TRIP10,KLHL29,ATXN1,CCDC86,PLK3,TMEM64,ARX,KTI12,NIBAN2,FOXJ3,CRY2,FAM133B,PPP2R2A,SOWAHA,ACIN1,CAPN15,CAND1,TSC22D2,RNF217,MMP24,ZFP36L2,PHLPP1,MCF2L,TET3,TMEM18,IPO5,DPY19L1,MKNK2,LMBR1,EGR2,EGR3,EIF4A2
MicroRNA	hsa-miR-9-5p		MirDB	1.64e-15	1.689e-11	1.579e-14	1.55e-13	44	980	PAK4,ARID1A,KIAA2013,SLC12A5,TMEM109,VCP,SHROOM3,UBL3,ANP32B,ID4,BAHD1,ARID3B,ARF6,NCOR2,ITPKC,PPP2R2A,IGF2BP3,CAMKK2,SLC30A5,SHANK2,DNAJC14,DACT3,VGLL4,LZTS2,MDGA1,TRERF1,KCTD12,CNNM2,LZTS3,INHBB,SIK1,HIC2,TSC22D2,KCNK4,KIAA0930,HDAC5,SH2B3,LAMP1,ZC3H10,TLNRD1,FURIN,ARHGEF2,M6PR,PHF13
MicroRNA	hsa-miR-3121-3p		MirDB	1.664e-15	1.715e-11	1.601e-14	1.572e-13	52	1342	CDKN1A,PDE1A,PHF20,CETN3,OTUD1,PAK4,ATXN1,SCN7A,MAP3K10,PHF21B,AMPH,PKP4,EGLN1,DLGAP4,SIAH2,SKI,FOXJ3,SOWAHA,SLC30A5,PPP3CC,GAREM2,NAPB,CHMP3,IRS2,MAPK10,MXI1,B3GALT2,SCRT2,IRF2BP2,INPPL1,SIPA1L3,FRS3,HIC2,KDM6B,RNF217,DENND2B,AHDC1,C2CD2L,JUNB,AJAP1,GSE1,CSRNP2,TMCC2,SCAPER,ZSWIM4,USP3,CDCA4,DVL3,SEPSECS,EGR1,FURIN,SPRY4
MicroRNA	hsa-miR-624:mirSVR_lowEffct	hsa-miR-624:mirSVR_nonconserved_lowEffect-0.1-0.5	MicroRNA.org	1.733e-15	1.785e-11	1.662e-14	1.632e-13	61	1787	PDE1A,BLOC1S4,PANK1,CSRNP1,CLK2,RBM15B,MLLT6,TMEM109,MTCH2,LRRC75A,TMEM64,SHROOM3,PPM1D,FOS,FBXL14,ID4,DDX51,THOC3,NCKAP5L,HEXIM1,ASCL1,SLX4,FAM219A,SOX2,KCTD12,SYNDIG1L,ATP6V1B2,CNNM2,TYSND1,TIPRL,BCOR,ENY2,NDUFS1,COPS7A,RUSC2,PTPN1,GSE1,ZFP36L1,ZFP36L2,PRMT9,ANKMY2,IRF2BPL,DLX1,MTCL1,TET3,CDCA4,DPY19L1,SAMD4B,BSDC1,RIOX1,ITPRID1,TLNRD1,TRNT1,BAZ1A,MACO1,ANP32A,MED25,COPS4,CCDC25,CD81,PHF13
MicroRNA	hsa-miR-550:mirSVR_lowEffct	hsa-miR-550:mirSVR_nonconserved_lowEffect-0.1-0.5	MicroRNA.org	1.733e-15	1.785e-11	1.662e-14	1.632e-13	61	1787	SPRED2,EFS,SPEG,CFP,ATP9B,LRRC59,SLC12A5,UBA52,RACK1,UBTF,MLLT6,MAP4K4,CARM1,CLIP2,KIAA1522,PAICS,HEXIM1,IER2,TRAK1,GAS2L1,ITPKC,TXLNA,ARHGEF40,SLC9A5,SLC30A5,DNAJC14,DOK4,ELMO2,ZNF516,VGLL4,FBXO27,SLX4,SOX2,B3GALT2,ATP6V1B2,IRF2BP1,LZTS3,VPS4A,WBP1L,TSC22D2,SPATA2,CIC,GGT7,FBXW8,SYN2,DMPK,USP3,CDCA4,PDSS2,SH2B3,TCOF1,JADE2,TMEM151B,DVL3,LAMP1,TESK1,TMX2,FAM104A,CCDC120,KLHL12,DMTN
MicroRNA	hsa-miR-520f:mirSVR_lowEffct	hsa-miR-520f:mirSVR_nonconserved_lowEffect-0.1-0.5	MicroRNA.org	1.733e-15	1.785e-11	1.662e-14	1.632e-13	61	1787	ATXN7L2,ACOT9,CETN3,PER1,ACTG1,ACTN4,RPS27A,ZDHHC8,KLHL29,RACK1,ACAN,RBM15B,AGFG2,DNAJB5,BORCS7,FLI1,UBL3,PPM1D,FOS,PPARD,LZIC,GDE1,PPP2R2A,DOK4,CHMP3,NUMB,PRKCZ,LRRC28,FBXO27,MAPK10,CEP57,ZRANB1,ATP5F1C,ATP6V1B2,WDR4,SIK1,TSC22D2,SOWAHC,ZGPAT,TNRC18,GSE1,HPS4,DLX1,USP3,SH2B3,ZBTB47,TMEM39B,ACTR3B,OMG,ATL1,ARHGEF10L,MSL2,RNF165,THBS1,SOX21,FURIN,EIF4A2,SLTM,PSMD14,M6PR,SOWAHB
MicroRNA	hsa-miR-190:mirSVR_lowEffct	hsa-miR-190:mirSVR_conserved_lowEffect-0.1-0.5	MicroRNA.org	1.759e-15	1.812e-11	1.686e-14	1.655e-13	59	1686	SPRY1,SPRED2,NUMBL,LEMD3,ATP9B,ZC3H6,ZDHHC8,PANK1,RAB33A,UBE2D2,COX5A,MAP4K4,LRRC75A,VEGFA,FLI1,ARHGAP23,KIAA1522,SCAMP1,FBXL14,ID4,FAM133B,BICDL1,ZNF22,MAPK14,SHANK2,NAPB,CCT8,SLC41A1,RAI1,ATP5PB,KCTD12,IRF2BP2,DIS3L2,LONRF1,SREBF2,TIPRL,MIDEAS,PRAG1,AJAP1,VAMP2,IRF2BPL,METAP2,DNM2,TCF3,FRAT1,MAN1C1,SAMD4B,STMN2,OMG,RNF165,TRNT1,STMP1,TRAPPC12,EGR3,MACO1,EIF4A2,KLHL12,EMP1,TRIB1
MicroRNA	mmu-miR-467f		MirDB	1.78e-15	1.834e-11	1.705e-14	1.674e-13	38	735	SPRY1,PDHA1,LEMD3,CFL2,DNAJA2,ZMYND8,ARID1A,PANK1,UBE2D2,UBTF,MLLT6,UBE2E3,FLI1,FOSL2,RNF44,MEX3D,ZSWIM6,BHLHE40,PAICS,HEXIM1,ZNF22,ASCL1,DOT1L,ZMAT1,RAI1,KCTD12,LONRF1,SEC11C,TSC22D2,RNF217,ABCD3,SMG8,EGR3,SPRY4,CARF,CD81,SMAD7,PHF13
MicroRNA	hsa-miR-34a-5p:TargetScan	hsa-miR-34a-5p	TargetScan	1.796e-15	1.85e-11	1.713e-14	1.682e-13	33	548	MTA2,PDE4B,NUMBL,KLF4,SBK1,LHX2,AMER2,COPS7B,ATG9A,MAP4K4,AGAP2,MPP2,DNAJB1,ANP32B,FOSB,PKP4,RNF44,POU3F3,PPARGC1B,B4GALT2,IRF2BP2,BCL9L,LZTS3,INHBB,GAS1,MIDEAS,PER2,ANKS1A,CBFA2T3,CTDSP2,MSL2,CELF3,JPH3
MicroRNA	hsa-miR-449b-5p:TargetScan	hsa-miR-449b-5p	TargetScan	1.796e-15	1.85e-11	1.713e-14	1.682e-13	33	548	MTA2,PDE4B,NUMBL,KLF4,SBK1,LHX2,AMER2,COPS7B,ATG9A,MAP4K4,AGAP2,MPP2,DNAJB1,ANP32B,FOSB,PKP4,RNF44,POU3F3,PPARGC1B,B4GALT2,IRF2BP2,BCL9L,LZTS3,INHBB,GAS1,MIDEAS,PER2,ANKS1A,CBFA2T3,CTDSP2,MSL2,CELF3,JPH3
MicroRNA	hsa-miR-34c-5p:TargetScan	hsa-miR-34c-5p	TargetScan	1.796e-15	1.85e-11	1.713e-14	1.682e-13	33	548	MTA2,PDE4B,NUMBL,KLF4,SBK1,LHX2,AMER2,COPS7B,ATG9A,MAP4K4,AGAP2,MPP2,DNAJB1,ANP32B,FOSB,PKP4,RNF44,POU3F3,PPARGC1B,B4GALT2,IRF2BP2,BCL9L,LZTS3,INHBB,GAS1,MIDEAS,PER2,ANKS1A,CBFA2T3,CTDSP2,MSL2,CELF3,JPH3
MicroRNA	hsa-miR-449a:TargetScan	hsa-miR-449a	TargetScan	1.796e-15	1.85e-11	1.713e-14	1.682e-13	33	548	MTA2,PDE4B,NUMBL,KLF4,SBK1,LHX2,AMER2,COPS7B,ATG9A,MAP4K4,AGAP2,MPP2,DNAJB1,ANP32B,FOSB,PKP4,RNF44,POU3F3,PPARGC1B,B4GALT2,IRF2BP2,BCL9L,LZTS3,INHBB,GAS1,MIDEAS,PER2,ANKS1A,CBFA2T3,CTDSP2,MSL2,CELF3,JPH3
MicroRNA	hsa-miR-513a-3p:PITA	hsa-miR-513a-3p:PITA_TOP	PITA	1.888e-15	1.945e-11	1.8e-14	1.767e-13	39	776	CFL2,MCL1,PFKFB3,UBE2D2,ATXN1,OARD1,ZBTB2,PKP4,RNF44,ZBTB4,ARF6,FAM133B,ZNF516,FTH1,VGLL4,SLC41A1,CEP57,ZMAT1,MXI1,SOX2,IRF2BP2,JPH4,ILF2,LONRF1,GAS1,AHDC1,SYN2,PHLPP1,DLX1,FBXW11,IPO5,NPTX2,DUSP4,LRATD1,TXNDC11,THBS1,EIF4A2,TRIB1,SMAD7
MicroRNA	hsa-miR-6825-5p:Functional MTI (Weak)	Functional MTI (Weak)	miRTarbase	1.904e-15	1.962e-11	1.813e-14	1.78e-13	28	382	CDKN1A,ABL1,LINGO3,IER5,ZBTB7A,DLGAP3,ASB6,DDA1,UBTF,CASKIN1,COPS7B,TMEM109,MSI1,CRY2,SOWAHA,ZNF516,SREBF2,HIC2,KDM6B,RAB5C,CDCA4,HDAC5,MKNK2,PRRT2,ECE1,ZBTB7B,THBS1,WDR45B
MicroRNA	mmu-miR-449a-5p		MirDB	1.993e-15	2.054e-11	1.896e-14	1.862e-13	33	550	MTA2,NUMBL,KLF4,PANK1,LHX2,SLC25A53,AGAP2,MPP2,MIER2,SLC39A3,PKP4,KTI12,SHANK3,PPARGC1B,PTCD1,SOX12,TOB2,LZTS3,MIDEAS,SHKBP1,TNRC18,PER2,NECTIN2,VAMP2,ANKS1A,JADE2,CBFA2T3,CTDSP2,RNF165,CRACDL,CELF3,SDF4,CRBN
MicroRNA	hsa-miR-6763-5p		MirDB	2.014e-15	2.076e-11	1.915e-14	1.88e-13	32	515	CDKN1A,ATXN2L,ZNF219,CDR2L,SCAF1,ZBTB7A,UBTF,SLC25A53,CEBPZOS,MN1,SCAMP1,FBXL14,VASH1,DDX51,ARID3B,MYPOP,SLC9A5,DACT3,GPSM1,SCRT2,INAFM2,LZTS3,NECTIN2,VAMP2,SHANK1,SAMD4B,STMN2,PRRT2,CTDSP2,RNF5,CELF3,TAF15
MicroRNA	hsa-miR-518e*:mirSVR_lowEffct	hsa-miR-518e*:mirSVR_nonconserved_lowEffect-0.1-0.5	MicroRNA.org	2.088e-15	2.152e-11	1.974e-14	1.938e-13	56	1543	BLOC1S4,LYPLA2,SPEG,PAK4,ACTG1,IER5,NR4A1,PANK1,REXO1,KLHL29,AMER2,AGFG2,TMEM109,ELAC1,MN1,OARD1,SHROOM3,EGLN1,FBXL14,FBRSL1,NCKAP5L,AKT1S1,PPARGC1B,SOWAHA,MAPK14,SHANK2,ASCL1,SLC41A1,MAP2K5,ZMAT1,KCTD12,ATP6V1B2,WDR4,SRP72,TSC22D2,SOWAHC,KCNK4,C2CD2L,FBXW8,KCNC1,MTCL1,USP3,PDSS2,HDAC5,DPY19L1,LYRM4,DVL3,ITPRID1,SMG8,CELF3,SLTM,EBAG9,WDR45B,EMP1,SRRM3,JPH3
MicroRNA	hsa-miR-519a*:mirSVR_lowEffct	hsa-miR-519a*:mirSVR_nonconserved_lowEffect-0.1-0.5	MicroRNA.org	2.088e-15	2.152e-11	1.974e-14	1.938e-13	56	1543	BLOC1S4,LYPLA2,SPEG,PAK4,ACTG1,IER5,NR4A1,PANK1,REXO1,KLHL29,AMER2,AGFG2,TMEM109,ELAC1,MN1,OARD1,SHROOM3,EGLN1,FBXL14,FBRSL1,NCKAP5L,AKT1S1,PPARGC1B,SOWAHA,MAPK14,SHANK2,ASCL1,SLC41A1,MAP2K5,ZMAT1,KCTD12,ATP6V1B2,WDR4,SRP72,TSC22D2,SOWAHC,KCNK4,C2CD2L,FBXW8,KCNC1,MTCL1,USP3,PDSS2,HDAC5,DPY19L1,LYRM4,DVL3,ITPRID1,SMG8,CELF3,SLTM,EBAG9,WDR45B,EMP1,SRRM3,JPH3
MicroRNA	hsa-miR-523*:mirSVR_lowEffct	hsa-miR-523*:mirSVR_nonconserved_lowEffect-0.1-0.5	MicroRNA.org	2.088e-15	2.152e-11	1.974e-14	1.938e-13	56	1543	BLOC1S4,LYPLA2,SPEG,PAK4,ACTG1,IER5,NR4A1,PANK1,REXO1,KLHL29,AMER2,AGFG2,TMEM109,ELAC1,MN1,OARD1,SHROOM3,EGLN1,FBXL14,FBRSL1,NCKAP5L,AKT1S1,PPARGC1B,SOWAHA,MAPK14,SHANK2,ASCL1,SLC41A1,MAP2K5,ZMAT1,KCTD12,ATP6V1B2,WDR4,SRP72,TSC22D2,SOWAHC,KCNK4,C2CD2L,FBXW8,KCNC1,MTCL1,USP3,PDSS2,HDAC5,DPY19L1,LYRM4,DVL3,ITPRID1,SMG8,CELF3,SLTM,EBAG9,WDR45B,EMP1,SRRM3,JPH3
MicroRNA	hsa-miR-519b-5p:mirSVR_lowEffct	hsa-miR-519b-5p:mirSVR_nonconserved_lowEffect-0.1-0.5	MicroRNA.org	2.088e-15	2.152e-11	1.974e-14	1.938e-13	56	1543	BLOC1S4,LYPLA2,SPEG,PAK4,ACTG1,IER5,NR4A1,PANK1,REXO1,KLHL29,AMER2,AGFG2,TMEM109,ELAC1,MN1,OARD1,SHROOM3,EGLN1,FBXL14,FBRSL1,NCKAP5L,AKT1S1,PPARGC1B,SOWAHA,MAPK14,SHANK2,ASCL1,SLC41A1,MAP2K5,ZMAT1,KCTD12,ATP6V1B2,WDR4,SRP72,TSC22D2,SOWAHC,KCNK4,C2CD2L,FBXW8,KCNC1,MTCL1,USP3,PDSS2,HDAC5,DPY19L1,LYRM4,DVL3,ITPRID1,SMG8,CELF3,SLTM,EBAG9,WDR45B,EMP1,SRRM3,JPH3
MicroRNA	hsa-miR-519c-5p:mirSVR_lowEffct	hsa-miR-519c-5p:mirSVR_nonconserved_lowEffect-0.1-0.5	MicroRNA.org	2.088e-15	2.152e-11	1.974e-14	1.938e-13	56	1543	BLOC1S4,LYPLA2,SPEG,PAK4,ACTG1,IER5,NR4A1,PANK1,REXO1,KLHL29,AMER2,AGFG2,TMEM109,ELAC1,MN1,OARD1,SHROOM3,EGLN1,FBXL14,FBRSL1,NCKAP5L,AKT1S1,PPARGC1B,SOWAHA,MAPK14,SHANK2,ASCL1,SLC41A1,MAP2K5,ZMAT1,KCTD12,ATP6V1B2,WDR4,SRP72,TSC22D2,SOWAHC,KCNK4,C2CD2L,FBXW8,KCNC1,MTCL1,USP3,PDSS2,HDAC5,DPY19L1,LYRM4,DVL3,ITPRID1,SMG8,CELF3,SLTM,EBAG9,WDR45B,EMP1,SRRM3,JPH3
MicroRNA	hsa-miR-522*:mirSVR_lowEffct	hsa-miR-522*:mirSVR_nonconserved_lowEffect-0.1-0.5	MicroRNA.org	2.088e-15	2.152e-11	1.974e-14	1.938e-13	56	1543	BLOC1S4,LYPLA2,SPEG,PAK4,ACTG1,IER5,NR4A1,PANK1,REXO1,KLHL29,AMER2,AGFG2,TMEM109,ELAC1,MN1,OARD1,SHROOM3,EGLN1,FBXL14,FBRSL1,NCKAP5L,AKT1S1,PPARGC1B,SOWAHA,MAPK14,SHANK2,ASCL1,SLC41A1,MAP2K5,ZMAT1,KCTD12,ATP6V1B2,WDR4,SRP72,TSC22D2,SOWAHC,KCNK4,C2CD2L,FBXW8,KCNC1,MTCL1,USP3,PDSS2,HDAC5,DPY19L1,LYRM4,DVL3,ITPRID1,SMG8,CELF3,SLTM,EBAG9,WDR45B,EMP1,SRRM3,JPH3
MicroRNA	mmu-miR-6985-3p		MirDB	2.119e-15	2.184e-11	2.002e-14	1.965e-13	37	700	DPF1,PDHA1,ZDHHC8,KLHL29,FZD9,CLK2,SLC25A53,CCDC86,ANP32B,ID4,ZC3H18,SOWAHA,TADA2B,CHMP3,DOT1L,PRPSAP2,IRF2BP2,INAFM2,LONRF1,FRS3,TSC22D2,GCSH,BCOR,MIDEAS,CDK5R1,TNRC18,GSE1,SYN2,TET3,ANKS1A,MKNK2,MAP3K14,MSL2,RNF165,MIDN,EGR1,NAA30
MicroRNA	hsa-miR-632:mirSVR_lowEffct	hsa-miR-632:mirSVR_nonconserved_lowEffect-0.1-0.5	MicroRNA.org	2.125e-15	2.19e-11	2.005e-14	1.968e-13	58	1643	ATXN2L,SPRY2,SPEG,IER5,ATP9B,NUP62,NR4A1,ACAN,MID1,FOXO4,MAP4K4,PLK3,VEGFA,OARD1,WHRN,CLIP2,PPM1D,KIAA1522,EGLN1,DLGAP4,ID4,PAICS,PPP2R2A,ZNF22,GAREM2,NAPB,NUMB,PRKCZ,VGLL4,SLC41A1,ABLIM2,GPSM1,SLX4,ATP5F1C,ANKS6,INSM1,HIC2,TNRC18,USP27X,TET3,ANKS1A,TFEB,PARP11,LRATD1,CAMK1G,ODC1,CTDSP2,SEPSECS,TRNT1,TRAPPC12,EGR3,EGR4,CRACDL,TSPAN7,TAF15,WDSUB1,TRIB1,DNPEP
MicroRNA	hsa-miR-4292		MirDB	2.126e-15	2.191e-11	2.005e-14	1.968e-13	32	516	ATP9B,PFN2,ZDHHC8,ELFN2,CDR2L,DLGAP3,ASB6,MLLT6,PLK3,ARHGAP23,CLIP2,FOSL2,RNF44,VASH1,FBRSL1,CCDC85C,FBXL19,EPOP,RIMS4,RASL10B,MDGA1,GPSM1,CAPN15,SCRT2,TOB2,CNNM2,KCNC1,ZSWIM4,MAP3K14,LASP1,LRP3,JPH3
MicroRNA	hsa-miR-296-3p:mirSVR_lowEffct	hsa-miR-296-3p:mirSVR_conserved_lowEffect-0.1-0.5	MicroRNA.org	2.185e-15	2.251e-11	2.058e-14	2.02e-13	54	1447	SPRY2,PDE1A,THNSL1,SPRED2,DOK3,ZMYND8,ARID1A,KLHL29,ASB6,MTCH2,DNAJB1,ARHGAP23,RTCB,C1orf43,PPARGC1B,IGF2BP3,MTAP,DNAJC14,ASCL1,CDK13,DACT3,FBXO27,B4GALT2,SOX12,SIPA1L3,NAB2,BBS4,TIPRL,KDM6B,DENND2B,COPS7A,FBXW8,TMCC2,ABCD3,JOSD1,USP3,RAB5C,EPM2A,TCOF1,DPY19L1,TCP1,SAMD4B,LRATD1,DUSP7,PRRT2,RGS3,ARHGEF10L,CTDSP2,TMX2,TRNT1,FBXO31,SPRY4,M6PR,DMTN
MicroRNA	hsa-miR-142-5p:mirSVR_highEffct	hsa-miR-142-5p:mirSVR_nonconserved_highEffect-0.5	MicroRNA.org	2.191e-15	2.257e-11	2.062e-14	2.024e-13	73	2439	SPRY2,ABL1,MOSPD2,ATXN7L2,ACTR5,LEMD3,DNAJA2,DOK3,ACTG1,MCL1,ATP9B,ACTN4,LRRC59,FABP5,CISH,MAP4K4,CNOT11,UBL3,FOS,MEX3D,C1orf43,FBRSL1,PAICS,IGF2BP3,ARHGEF40,MAPK14,SHANK2,ASCL1,ACIN1,IRS2,VGLL4,LZTS2,CEP57,NPAS4,ZNF513,ATP5PB,PRPSAP2,KCTD12,PSMA4,INSM1,SRF,SRP72,TSC22D2,SPATA2,SOWAHC,CIC,ZCCHC14,CDK5R1,ZFP36L2,HPS4,ANGEL2,ABCD3,KCNN2,IRF2BPL,TAF4,TMEM18,FBXW11,CDCA4,IPO5,TCP1,PARP3,SHISA2,ACTR3B,MSL2,FCF1,TRNT1,CARF,FAM104A,NAA30,LTBP1,PIP4K2C,EIF2A,M6PR
MicroRNA	hsa-miR-141:PITA	hsa-miR-141:PITA_TOP	PITA	2.215e-15	2.283e-11	2.081e-14	2.043e-13	35	625	ABL1,CFL2,ATXN1,AGFG2,MAP4K4,MN1,RNF44,FOXJ3,BHLHE40,BAHD1,PPP2R2A,TXLNA,CDK13,VSTM2L,ZNF516,IRS2,MDGA1,ZRANB1,KCTD12,IRF2BP2,ATP6V1B2,HIC2,MMP24,PHLPP1,IRF2BPL,IPO5,DPY19L1,JADE2,LMBR1,GRIN2D,ATL1,MSL2,THBS1,EIF4EBP2,LTBP1
MicroRNA	hsa-miR-200a:PITA	hsa-miR-200a:PITA_TOP	PITA	2.215e-15	2.283e-11	2.081e-14	2.043e-13	35	625	ABL1,CFL2,ATXN1,AGFG2,MAP4K4,MN1,RNF44,FOXJ3,BHLHE40,BAHD1,PPP2R2A,TXLNA,CDK13,VSTM2L,ZNF516,IRS2,MDGA1,ZRANB1,KCTD12,IRF2BP2,ATP6V1B2,HIC2,MMP24,PHLPP1,IRF2BPL,IPO5,DPY19L1,JADE2,LMBR1,GRIN2D,ATL1,MSL2,THBS1,EIF4EBP2,LTBP1
MicroRNA	mmu-miR-8108		MirDB	2.251e-15	2.319e-11	2.112e-14	2.074e-13	30	449	LINGO3,CDR2L,CASKIN1,ATG9A,DNAJB1,FLI1,ZBTB2,COPG1,RNF44,ZBTB4,VASH1,POU3F3,NIBAN2,SHANK2,RASL10B,KCTD12,SOX10,LZTS3,SIPA1L3,CIC,MMP24,TET3,CDK5R2,GPR3,SAMD4B,OBSL1,BSDC1,LASP1,MIDN,DMTN
MicroRNA	hsa-miR-1270:mirSVR_lowEffct	hsa-miR-1270:mirSVR_nonconserved_lowEffect-0.1-0.5	MicroRNA.org	2.28e-15	2.349e-11	2.137e-14	2.098e-13	61	1798	SPRY1,SPRY2,TRIP6,NUMBL,DOK3,MCL1,ATP9B,PFKFB3,TRIP10,SLC12A5,CSRNP1,CACTIN,ATXN1,GFOD1,COPS7B,TMEM109,CX3CL1,PLK3,LRRC75A,SDHA,BORCS7,VEGFA,SHROOM3,SLC39A3,UBL3,FOSB,C1orf43,KTI12,ARID3B,ARF6,PPP3CC,NAPB,LRRC28,SOX2,ATP5PB,INHBB,ZCCHC14,FBXW8,CSRNP2,KCNN2,DLX1,USP3,TET3,CDK5R2,NOS3,PDSS2,HDAC5,TMEM151B,OBSL1,LASP1,ARHGEF10L,TMX2,DNAL4,MACO1,EIF4A2,FAM104A,SLTM,LTBP1,PIP4K2C,JPH3,PHF13
MicroRNA	hsa-miR-1323:PITA	hsa-miR-1323:PITA_TOP	PITA	2.359e-15	2.431e-11	2.208e-14	2.168e-13	36	664	MTA2,PHF20,LEMD3,DNAJA2,LHX2,UBTF,SLC25A53,AMPH,SCAMP1,ZBTB4,SIAH2,SKI,FOXJ3,ARF6,IGF2BP3,NAPB,ASCL1,VSTM2L,RASL10B,TOB2,TSC22D2,DENND2B,ZCCHC14,CDK5R1,GSE1,USP3,TET3,JADE2,MAN1C1,ODC1,MSL2,SOX21,BAZ1A,SLTM,NAA30,TAF15
MicroRNA	hsa-miR-548o:PITA	hsa-miR-548o:PITA_TOP	PITA	2.359e-15	2.431e-11	2.208e-14	2.168e-13	36	664	MTA2,PHF20,LEMD3,DNAJA2,LHX2,UBTF,SLC25A53,AMPH,SCAMP1,ZBTB4,SIAH2,SKI,FOXJ3,ARF6,IGF2BP3,NAPB,ASCL1,VSTM2L,RASL10B,TOB2,TSC22D2,DENND2B,ZCCHC14,CDK5R1,GSE1,USP3,TET3,JADE2,MAN1C1,ODC1,MSL2,SOX21,BAZ1A,SLTM,NAA30,TAF15
MicroRNA	hsa-miR-4262:mirSVR_highEffct	hsa-miR-4262:mirSVR_nonconserved_highEffect-0.5	MicroRNA.org	2.518e-15	2.594e-11	2.354e-14	2.311e-13	61	1802	PHF20,EFS,LEMD3,CETN3,CFL2,ACP1,OTUD1,PANK1,SLC12A5,KLHL29,ELAC1,TMEM64,CARM1,ZBTB2,UBL3,IFT74,FOS,EGLN1,ZBTB4,ID4,BHLHE40,TRAK1,ARF6,FAM133B,SOWAHA,NAPB,TADA2B,NUMB,IRS2,CEP57,TRERF1,CNNM2,CAND1,LONRF1,HIC2,TSC22D2,MIDEAS,FAM20C,GSE1,PER2,ZFP36L1,ZFP36L2,HPS4,SCAPER,MTCL1,GTPBP3,METAP2,IPO5,PARP11,DPY19L1,PARP2,TMEM151B,CBFA2T3,DNAJA3,SYT16,FBXO31,EIF4A2,SPRY4,ANP32A,CCDC25,TAF15
MicroRNA	hsa-miR-3137:mirSVR_lowEffct	hsa-miR-3137:mirSVR_nonconserved_lowEffect-0.1-0.5	MicroRNA.org	2.534e-15	2.611e-11	2.367e-14	2.324e-13	53	1404	PDE1A,EFS,CWC27,SPEG,DNAJA2,LRRC59,SNX21,SLC12A5,CSRNP1,UBE2D2,PIM1,MLLT6,AKT2,ZNF319,SLC39A3,UBL3,FSD1,THOC3,BICDL1,ARHGEF40,SLC30A5,ELMO2,CDK13,MAPK10,GGA1,ZRANB1,SLX4,SYNDIG1L,ATP6V1B2,CNNM2,MIDEAS,AHDC1,KCNK4,COPS7A,ZNF276,CSRNP2,SCAPER,SYN2,CDCA4,GPR3,JADE2,TMEM151B,LMBR1,ACTR3B,OPRL1,DNAL4,SEPSECS,TRNT1,EBAG9,LTBP1,KLHL12,DMTN,JPH3
MicroRNA	mmu-miR-7688-5p		MirDB	2.598e-15	2.676e-11	2.424e-14	2.38e-13	25	297	ZMYND8,PFKFB3,ARID1A,ATXN1,GFOD1,MLLT6,ATG9A,PLK3,BORCS7,VASH1,IGF2BP3,MYPOP,TADA2B,MAST3,TOB2,SRF,MMP24,CDK5R1,TACC1,GPR3,DDR1,KIAA0930,CBFA2T3,TRAPPC12,ZNRF1
MicroRNA	hsa-miR-499-3p:mirSVR_lowEffct	hsa-miR-499-3p:mirSVR_nonconserved_lowEffect-0.1-0.5	MicroRNA.org	2.604e-15	2.683e-11	2.428e-14	2.384e-13	67	2119	UBTD2,ABL1,SPRED2,LEMD3,ARID1A,PFN2,KLF4,ZC3H6,FZD9,DDA1,ACAN,COPS7B,SLC25A53,MLLT6,AKT2,FLI1,AMPH,ZBTB2,SLC39A3,UBL3,RNF44,CCDC85C,ZSWIM6,BLOC1S2,SOX13,SBNO2,TRAK1,ARID3B,BICDL1,ARHGEF40,GAREM2,ASCL1,ACIN1,NUMB,PRKCZ,TMEM151A,CEP57,FAM219A,SOX2,ATP6V1E1,SPIRE2,CNNM2,LONRF1,GAS8,SIK1,SEC11C,TYSND1,TIPRL,FBXW8,ZFP36L1,PTPRS,ZMIZ2,MCF2L,USP3,METAP2,PDSS2,SH2B3,DPY19L1,SHISA2,OMG,SEPSECS,EIF4A2,SPRY4,COPS4,ZNRF1,WDR45B,TAF15
MicroRNA	hsa-miR-98-5p:Non-Functional MTI	Non-Functional MTI	miRTarbase	2.631e-15	2.711e-11	2.451e-14	2.406e-13	39	784	CDKN1A,SPRY1,PDGFB,ACOT9,ARID1A,FZD9,LRFN4,ATG9A,KLHDC8B,RNF44,ARID3B,CRY2,PPP2R2A,TXLNA,IGF2BP3,RTCA,IRS2,PRORP,CAPN15,SOX4,TSC22D2,DENND2B,ZFP36L1,POLL,USP3,TET3,KIAA0930,MKNK2,DVL3,RGS16,OPRL1,THBS1,MIDN,BAZ1A,NAA20,FAM104A,NAA30,TRIB1,SMAD7
MicroRNA	hsa-miR-101:mirSVR_highEffct	hsa-miR-101:mirSVR_conserved_highEffect-0.5	MicroRNA.org	2.67e-15	2.751e-11	2.485e-14	2.44e-13	52	1358	SPRED2,DNAJA2,ATP9B,ARID1A,AMER2,UBE2D2,RACK1,UBE2E3,TMEM64,SDHA,FOS,POLR2B,ID4,KTI12,ZSWIM6,GDE1,SOWAHA,ASCL1,ZNF746,DACT3,B3GALT2,KCTD12,IRF2BP2,BCL9L,LONRF1,TIPRL,KDM6B,SPATA2,AHDC1,GRAMD4,CDK5R1,TNRC18,AJAP1,GSE1,ZFP36L2,TRIM8,MTCL1,IMMT,FBXW11,IPO5,SH2B3,DPY19L1,TMEM39B,EGR1,STMP1,CARF,SLTM,EBAG9,WDR45B,LTBP1,EMP1,TRIB1
MicroRNA	hsa-miR-576-3p:mirSVR_lowEffct	hsa-miR-576-3p:mirSVR_nonconserved_lowEffect-0.1-0.5	MicroRNA.org	2.894e-15	2.982e-11	2.691e-14	2.642e-13	64	1964	SPRY2,UBTD2,MOSPD2,DNAJA2,ATP9B,PFN2,ZC3H6,ZDHHC8,KLHL29,ERCC8,ZBTB7A,MAP3K11,ELAC1,MAP4K4,VEGFA,CARM1,SCAMP1,PKP4,MEX3D,GRAMD1A,EGLN1,VASH1,ID4,TRAK1,FAM133B,VPS9D1,TXLNA,CCT5,ZNF746,MAPK10,MAP2K5,ZRANB1,MXI1,KCTD12,ATP6V1B2,CAND1,TMEM198,GAS1,SEC11C,SOWAHC,ALKBH5,GRAMD4,GGT7,ZFP36L1,MTCL1,GTPBP3,ZSWIM4,USP27X,NOS3,DNM2,SH2B3,PARP3,MAP3K14,STMN2,LMBR1,OMG,RGS3,ARHGEF10L,EIF4A2,CARF,COPS4,KLHL12,ARHGEF2,DNPEP
MicroRNA	hsa-miR-485-3p:mirSVR_lowEffct	hsa-miR-485-3p:mirSVR_nonconserved_lowEffect-0.1-0.5	MicroRNA.org	2.993e-15	3.084e-11	2.781e-14	2.73e-13	61	1809	PDE4B,TRIP6,LEMD3,SPEG,ACP1,PAK4,MCL1,PFKFB3,PANK1,REXO1,KLHL29,MLLT6,MAP4K4,PKP4,C1orf43,APBA3,BLOC1S2,SOX13,HEXIM1,ARID3B,BICDL1,CAMKK2,DNAJC14,CHMP3,IRS2,MAPK10,SOX2,IRF2BP2,CAND1,INSM1,SIK1,TSC22D2,GCSH,ZCCHC14,JUNB,CDK5R1,GSE1,ZFP36L1,MCF2L,USP3,METAP2,RAB5C,IPO5,NPM1,DUSP4,NFKBID,LMBR1,SHISA2,TESK1,OMG,RNF165,TLNRD1,SEPSECS,ARL10,EGR2,LRP3,EBAG9,NAA30,CD81,LTBP1,SMAD7
MicroRNA	hsa-miR-7:mirSVR_lowEffct	hsa-miR-7:mirSVR_conserved_lowEffect-0.1-0.5	MicroRNA.org	3.116e-15	3.211e-11	2.892e-14	2.84e-13	67	2127	TRIP6,NUMBL,APC2,DOK3,ZMYND8,LINGO3,ATP9B,ACTN4,LRTM2,CISH,RAB33A,AMER2,COX5A,AGFG2,SLC25A53,UBE2E3,MIER2,SLC39A3,PPM1D,FOS,PKP4,ZBTB4,ID4,ZSWIM6,FAAP100,SHANK3,MICALL1,CRY2,FAM133B,ITPKC,CAMKK2,SHANK2,TADA2B,RTCA,VGLL4,RASL10B,CAND1,LZTS3,VPS4A,SREBF2,SRF,RUSC2,CDK5R1,TNRC18,GSE1,ZFP36L1,TMCC2,IRF2BPL,TAF4,DNM2,NPM1,PARP11,PDSS2,TCOF1,DPY19L1,JADE2,BSDC1,CAMK1G,ARPC2,RNF165,TLNRD1,SOX21,LTBP1,TAF15,PIP4K2C,SRRM3,DNPEP
MicroRNA	hsa-miR-1228:mirSVR_lowEffct	hsa-miR-1228:mirSVR_nonconserved_lowEffect-0.1-0.5	MicroRNA.org	3.241e-15	3.339e-11	3.006e-14	2.951e-13	57	1609	DPF1,CWC27,NUP62,CSRNP1,UBA52,MID1,MLLT6,ATG9A,MAP4K4,MN1,KLHDC8B,AMPH,ARHGAP23,ANP32B,FOSB,SCAMP1,C1orf43,ID4,DDX51,NIBAN2,ZSWIM6,BHLHE40,ATF6B,TRAK1,CRY2,FAM133B,DNAJC14,DOK4,ELMO2,CDK13,ABLIM2,MAPK10,CEP57,FAM219A,SOX12,ATP6V1B2,LONRF1,ELP6,PTPN1,ZNF276,HPS4,NADK,ANKMY2,TAF4,FBXW11,HDAC5,MAP3K14,CAMK1G,PRRT2,ITPRID1,RGS16,KCTD17,TLNRD1,TRNT1,ARL10,BAZ1A,MACO1
MicroRNA	hsa-miR-634:mirSVR_lowEffct	hsa-miR-634:mirSVR_nonconserved_lowEffect-0.1-0.5	MicroRNA.org	3.249e-15	3.348e-11	3.011e-14	2.956e-13	55	1510	PDE1A,ZNF219,MOSPD2,SPEG,KATNB1,UBA52,PIM1,MLLT6,ZNF579,TMCO1,KLHDC8B,WHRN,COPG1,ARHGAP23,VASN,FOS,PKP4,VASH1,IER2,ARHGEF40,CAMKK2,SLC30A5,GAREM2,CEP57,FAM219A,B4GALT2,BCL9L,DIS3L2,LONRF1,NAB2,GAS8,TIPRL,ALKBH5,GRAMD4,RUSC2,CDK5R1,TMCC2,VAMP2,ABCD3,KCNN2,ZSWIM4,DNM2,TMEM18,SAMD4B,DVL3,TMEM39B,FAF1,DNAJA3,TLNRD1,CELF3,LRP3,ELP2,EMP1,EIF2A,DNPEP
MicroRNA	hsa-miR-649:mirSVR_lowEffct	hsa-miR-649:mirSVR_nonconserved_lowEffect-0.1-0.5	MicroRNA.org	3.33e-15	3.432e-11	3.083e-14	3.027e-13	54	1462	SPRED2,ACP1,ZC3H6,KLHL29,PIM1,MLLT6,DNAJB5,MTCH2,VEGFA,CLIP2,DLGAP4,FBXL14,ZSWIM6,MSI1,TRAK1,TXLNA,MYPOP,MTAP,RTCA,ACIN1,NUMB,MXI1,SOX4,VPS4A,INPPL1,AHDC1,ZNF276,PER2,ANGEL2,MTCL1,TAF4,GTPBP3,METAP2,IMMT,NPM1,LYRM4,PARP2,LRATD1,ARPC2,MSL2,DNAJA3,ZC3H10,STMP1,EGR2,TLE3,MACO1,SPRY4,ANP32A,CCDC120,EBAG9,ELP2,TAF15,TRIB1,TBL2
MicroRNA	hsa-miR-29a-3p		MirDB	3.396e-15	3.499e-11	3.138e-14	3.081e-13	40	831	UBTD2,PDGFB,CFL2,MCL1,KLF4,CLK2,UBTF,AKT2,MAP4K4,VEGFA,PPM1D,FOS,VASH1,SKI,NAPB,DOT1L,MAPK10,MXI1,SOX12,WBP1L,GCSH,KDM6B,SOWAHC,MIDEAS,TNRC18,CSRNP2,ZFP36L1,JOSD1,TET3,METAP2,CDCA4,TFEB,TMEM151B,DVL3,STMN2,LASP1,RNF165,STMP1,SPRY4,EMP1
MicroRNA	hsa-miR-29c-3p		MirDB	3.396e-15	3.499e-11	3.138e-14	3.081e-13	40	831	UBTD2,PDGFB,CFL2,MCL1,KLF4,CLK2,UBTF,AKT2,MAP4K4,VEGFA,PPM1D,FOS,VASH1,SKI,NAPB,DOT1L,MAPK10,MXI1,SOX12,WBP1L,GCSH,KDM6B,SOWAHC,MIDEAS,TNRC18,CSRNP2,ZFP36L1,JOSD1,TET3,METAP2,CDCA4,TFEB,TMEM151B,DVL3,STMN2,LASP1,RNF165,STMP1,SPRY4,EMP1
MicroRNA	hsa-miR-595:mirSVR_lowEffct	hsa-miR-595:mirSVR_nonconserved_lowEffect-0.1-0.5	MicroRNA.org	3.422e-15	3.526e-11	3.16e-14	3.102e-13	60	1763	EPHB3,UBTD2,PHF20,ACP1,ZMYND8,ATXN1,ACAN,CASKIN1,PLK3,TMEM64,CARM1,FLI1,EXOSC9,SCAMP1,PKP4,VASH1,DDX51,ARF6,DOK4,ZNF746,RTCA,ST6GALNAC4,LZTS2,RAI1,MXI1,SOX4,PRPSAP2,CAND1,SRF,SEC11C,BCOR,SPATA2,ALKBH5,GRAMD4,PTPN1,FBXW8,ZFP36L1,ZFP36L2,METAP2,DNM2,PDSS2,FRAT1,DUSP7,MAP3K14,LAMP1,TMEM39B,GRIN2D,CBFA2T3,ECE1,TESK1,RGS3,CALHM2,ARHGEF10L,THBS1,FBXO31,TLE3,SLTM,PIP4K2C,TBL2,SMAD7
MicroRNA	mmu-miR-7117-5p		MirDB	3.462e-15	3.567e-11	3.194e-14	3.135e-13	27	360	EPHB3,NR4A1,SLC12A5,ZBTB7A,AKT2,SKI,ARID3B,USP21,LRRC28,GPSM1,KCTD12,SOX10,LZTS3,SIPA1L3,MIDEAS,MMP24,TACC1,TET3,TFEB,KIAA0930,JADE2,NFKBID,ZBTB7B,RGS3,KCTD17,RNF5,PIP4K2C
MicroRNA	hsa-miR-7162-3p		MirDB	3.507e-15	3.614e-11	3.233e-14	3.174e-13	33	561	CFL2,LRRC59,ARID1A,SBK1,ZBTB7A,LRFN4,ATXN1,CASKIN1,MLLT6,SHROOM3,FBRSL1,FBXL19,ARID3B,USP21,CRY2,PPARGC1B,IGF2BP3,DOK4,SSBP4,HIC2,ZFP36L1,ANGEL2,TAF4,USP3,TET3,ANKS1A,GPR3,PDSS2,SH2B3,TLNRD1,SPRY4,NAA30,PIP4K2C
MicroRNA	hsa-miR-29b-3p		MirDB	3.532e-15	3.64e-11	3.253e-14	3.193e-13	40	832	UBTD2,PDGFB,CFL2,MCL1,KLF4,CLK2,UBTF,AKT2,MAP4K4,VEGFA,PPM1D,FOS,VASH1,SKI,NAPB,DOT1L,MAPK10,MXI1,SOX12,WBP1L,GCSH,KDM6B,SOWAHC,MIDEAS,TNRC18,CSRNP2,ZFP36L1,JOSD1,TET3,METAP2,CDCA4,TFEB,TMEM151B,DVL3,STMN2,LASP1,RNF165,STMP1,SPRY4,EMP1
MicroRNA	hsa-miR-148b*:mirSVR_lowEffct	hsa-miR-148b*:mirSVR_nonconserved_lowEffect-0.1-0.5	MicroRNA.org	3.541e-15	3.649e-11	3.258e-14	3.199e-13	70	2296	UBTD2,PHF20,PDHA1,LEMD3,CFL2,ACP1,ZMYND8,LRRC59,NUP62,KLF4,TRIP10,CLK2,MLLT6,ZNF319,UBE2E3,OARD1,DNAJB1,FLI1,EXOSC9,CNOT11,PKP4,FBRSL1,CCDC85C,SIAH2,DDX51,ZSWIM6,SKI,BAHD1,ARHGEF40,SLC30A5,SHANK2,VSTM2L,PRKCZ,VGLL4,LRRC28,ABLIM2,MXI1,CCDC71L,CAND1,LONRF1,INSM1,GAS1,BBS4,LRRTM1,BCOR,ZCCHC14,ZMIZ2,ABCD3,IRF2BPL,TAF4,MCF2L,TET3,FBXW11,CDCA4,IPO5,NPM1,FRAT1,STMN2,BSDC1,RGS16,RNF165,TRNT1,ARL10,SOX21,EIF4A2,FAM104A,WDR45B,NAA30,TRIB1,TBL2
MicroRNA	hsa-miR-142-5p:TargetScan	hsa-miR-142-5p	TargetScan	3.553e-15	3.661e-11	3.266e-14	3.207e-13	36	673	MOSPD2,ATXN7L2,MCL1,ACTN4,ARID1A,PFN2,ATXN1,CARM1,FOS,MEX3D,C1orf43,FBRSL1,POU3F3,NIBAN2,LZIC,CRY2,PPARGC1B,IGF2BP3,ARHGEF40,ASCL1,ACIN1,NPAS4,MXI1,KCTD12,CNNM2,BCOR,RNF217,CIC,MMP24,IRF2BPL,IPO5,MSL2,RNF165,EGR2,EGR3,PIP4K2C
MicroRNA	hsa-miR-3198:mirSVR_lowEffct	hsa-miR-3198:mirSVR_nonconserved_lowEffect-0.1-0.5	MicroRNA.org	3.605e-15	3.715e-11	3.311e-14	3.251e-13	59	1714	EPHB3,PDE1A,PHF20,PDGFB,TMEM86B,CFP,SNX21,NR4A1,SLC12A5,MAP4K4,MN1,MPP2,DNAJB1,SHROOM3,IFT74,TMC4,PPARD,SOX13,PPP2R2A,ARHGEF40,CAMKK2,TADA2B,DACT3,CHMP3,NUMB,LRRC28,SLC41A1,ZRANB1,SLX4,FAM219A,ATP5PB,TOB2,DIS3L2,SETD1B,PSMA3,SIPA1L3,BCOR,NDUFS1,RUSC2,ZCCHC14,CSRNP2,SCAPER,ARC,ZSWIM4,IPO5,TFEB,TCOF1,DUSP4,ARHGEF10L,CTDSP2,RNF165,FCF1,SYT16,MACO1,CARF,ZNRF1,NAA30,ELP2,JPH3
MicroRNA	hsa-miR-4739		MirDB	3.632e-15	3.742e-11	3.332e-14	3.271e-13	32	526	MTA2,CFL2,LRRC59,LRTM2,ELFN2,CDR2L,SCAF1,AGFG2,MPP2,ZBTB4,NIBAN2,PPARD,SKI,SOX13,BAHD1,NCOR2,RIMS4,CAPN15,SOX12,JPH4,LRRTM1,NDUFA10,C2CD2L,ZFP36L1,TET3,PARP11,HDAC5,LASP1,PRRT2,ZBTB7B,SPRY4,EIF4EBP2
MicroRNA	hsa-miR-181d:mirSVR_lowEffct	hsa-miR-181d:mirSVR_conserved_lowEffect-0.1-0.5	MicroRNA.org	3.745e-15	3.859e-11	3.434e-14	3.371e-13	73	2465	UBTD2,MOSPD2,PAK4,CFP,RPS27A,ARID1A,CISH,ATXN1,ACAN,AKT2,MAP4K4,CX3CL1,KLHDC8B,OARD1,DNAJB1,CNOT11,RTCB,C1orf43,MSI1,ARID3B,CRY2,FAM133B,GAS2L1,ARHGEF40,MTAP,MAPK10,GPSM1,SLX4,RAI1,B4GALT2,ATP5PB,KCTD12,SPIRE2,JPH4,DIS3L2,BCOR,NDUFA10,SPATA2,ENY2,GGT7,ZCCHC14,CSRNP2,BRDT,ZMIZ2,ABCD3,ANKMY2,DLX1,TACC1,TAF4,TMEM18,FBXW11,CDCA4,NPM1,EPM2A,SH2B3,JADE2,LRATD1,DUSP7,STMN2,RIOX1,CBFA2T3,RGS16,ATL1,CTDSP2,MSL2,SOX21,EGR1,TRAPPC12,CARF,WDR45B,NAA30,KLHL12,SMAD7
MicroRNA	hsa-miR-548ap-3p		MirDB	3.826e-15	3.942e-11	3.497e-14	3.433e-13	49	1229	LYPLA2,CFL2,OTUD1,ACTB,MCL1,ARID1A,UBE2D2,PIM1,TMEM109,MAP4K4,DNAJB1,FLI1,UBL3,ZSWIM6,MSI1,PPP2R2A,ZNF22,SLC30A5,SHANK2,GAREM2,DOK4,ASCL1,NUMB,ZMAT1,CAND1,DIS3L2,NCL,ZCCHC14,GSE1,ANGEL2,ABCD3,HTATSF1,TACC1,USP3,TET3,NPM1,PARP11,PDSS2,DPY19L1,FRAT1,LYRM4,JADE2,DUSP4,LRATD1,DNAL4,SOX21,FURIN,CARF,ZNRF1
MicroRNA	hsa-miR-548t-3p		MirDB	3.826e-15	3.942e-11	3.497e-14	3.433e-13	49	1229	LYPLA2,CFL2,OTUD1,ACTB,MCL1,ARID1A,UBE2D2,PIM1,TMEM109,MAP4K4,DNAJB1,FLI1,UBL3,ZSWIM6,MSI1,PPP2R2A,ZNF22,SLC30A5,SHANK2,GAREM2,DOK4,ASCL1,NUMB,ZMAT1,CAND1,DIS3L2,NCL,ZCCHC14,GSE1,ANGEL2,ABCD3,HTATSF1,TACC1,USP3,TET3,NPM1,PARP11,PDSS2,DPY19L1,FRAT1,LYRM4,JADE2,DUSP4,LRATD1,DNAL4,SOX21,FURIN,CARF,ZNRF1
MicroRNA	hsa-miR-548aa		MirDB	3.826e-15	3.942e-11	3.497e-14	3.433e-13	49	1229	LYPLA2,CFL2,OTUD1,ACTB,MCL1,ARID1A,UBE2D2,PIM1,TMEM109,MAP4K4,DNAJB1,FLI1,UBL3,ZSWIM6,MSI1,PPP2R2A,ZNF22,SLC30A5,SHANK2,GAREM2,DOK4,ASCL1,NUMB,ZMAT1,CAND1,DIS3L2,NCL,ZCCHC14,GSE1,ANGEL2,ABCD3,HTATSF1,TACC1,USP3,TET3,NPM1,PARP11,PDSS2,DPY19L1,FRAT1,LYRM4,JADE2,DUSP4,LRATD1,DNAL4,SOX21,FURIN,CARF,ZNRF1
MicroRNA	mmu-miR-296-5p		MirDB	3.828e-15	3.945e-11	3.497e-14	3.433e-13	19	151	ZNF219,NUMBL,LYPLA2,APC2,FAM89B,MLLT6,FOSL2,PPARD,MICALL1,ZFTA,SLX4,SOX10,SRF,ZMIZ2,KCTD17,RNF165,ZC3H10,SPRY4,SRRM3
MicroRNA	hsa-miR-892a:mirSVR_lowEffct	hsa-miR-892a:mirSVR_nonconserved_lowEffect-0.1-0.5	MicroRNA.org	3.876e-15	3.993e-11	3.537e-14	3.473e-13	60	1768	THNSL1,SPRED2,PDHA1,CWC27,ACTB,ZMYND8,ZC3H6,ATXN1,ACAN,CASKIN1,COPS7B,MAP4K4,MN1,LRRC75A,ANAPC4,WHRN,FLI1,AMPH,SCAMP1,MEX3D,DLGAP4,ATF6B,FAM133B,ARHGEF40,MTAP,FTH1,DACT3,PRKCZ,CCDC181,ABLIM2,ZRANB1,SLX4,SOX2,ATP5PB,KCTD12,CAND1,WDR4,WBP1L,BBS4,ZCCHC14,FBXW8,GSE1,CSRNP2,ZFP36L1,ZFP36L2,TACC1,TAF4,IMMT,TMEM18,DPY19L1,TCP1,PARP2,ATL1,SOX21,MACO1,CARF,WDR45B,KLHL12,SRRM3,SMAD7
MicroRNA	hsa-miR-423-5p:mirSVR_highEffct	hsa-miR-423-5p:mirSVR_nonconserved_highEffect-0.5	MicroRNA.org	3.888e-15	4.007e-11	3.543e-14	3.478e-13	36	675	CFP,ARID1A,SLC12A5,KLHL29,SCAF1,UBA52,CASKIN2,CLK2,MN1,CTU1,DLGAP4,ARID3B,CDK13,MRPS5,ATP6V1E1,GAS8,SPATA2,KCNC1,HPS4,TMCC2,VAMP2,POLL,TFEB,TCP1,SAMD4B,OBSL1,ODC1,GRIN2D,PRRT2,ECE1,MSL2,FCF1,TLNRD1,MACO1,ANP32A,PIP4K2C
MicroRNA	mmu-miR-6925-5p		MirDB	3.888e-15	4.007e-11	3.543e-14	3.478e-13	36	675	MINAR2,PDGFB,TRIP6,PANK1,ZBTB7A,MLLT6,TMEM109,PHF21B,UBL3,COPG1,DLGAP4,SOX13,BAHD1,PAICS,IGF2BP3,DNAJC14,ELMO2,TMEM151A,FAM219A,B3GALT2,PRPSAP2,KCTD12,JPH4,LRRTM1,ENY2,MMP24,ARC,ZSWIM4,ANKS1A,PLOD3,JADE2,SAMD4B,FAF1,ARL10,EGR3,M6PR
MicroRNA	hsa-miR-378b:mirSVR_lowEffct	hsa-miR-378b:mirSVR_nonconserved_lowEffect-0.1-0.5	MicroRNA.org	3.933e-15	4.053e-11	3.58e-14	3.515e-13	55	1517	ATP9B,ZC3H6,CISH,KLHL29,PIM1,CLK2,FGD1,LRRC75A,OARD1,CARM1,DNAJB1,EXOSC9,IFT74,PPM1D,C1orf43,DDX51,AKT1S1,PAICS,SHANK3,GDE1,GAS2L1,BICDL1,ZNF22,ARHGEF40,MTAP,SLC30A5,PTCD1,VSTM2L,ZNF746,CHMP3,ACIN1,NUMB,LRRC28,IRF2BP2,ANKS6,INPPL1,SPATA2,ZCCHC14,HPS4,VAMP2,SYN2,DLX1,MCF2L,FBXW11,NPM1,TFEB,TMEM39B,KCTD17,MSL2,ARL10,BAZ1A,FURIN,CARF,KLHL12,JPH3
MicroRNA	hsa-miR-513a-3p:mirSVR_highEffct	hsa-miR-513a-3p:mirSVR_nonconserved_highEffect-0.5	MicroRNA.org	3.943e-15	4.063e-11	3.586e-14	3.521e-13	81	2925	ATXN2L,SPRY2,MOSPD2,BLOC1S4,PDGFB,ACP1,DNAJA2,OTUD1,MCL1,ATP9B,PFKFB3,PFN2,KLF4,ZC3H6,PANK1,RAB33A,UBE2D2,GFOD1,PIM1,MLLT6,HSPA9,TMEM64,OARD1,FLI1,UBL3,PKP4,RNF44,EGLN1,FAM133B,ZNF22,CAMKK2,SLC30A5,SHANK2,ZNF516,FTH1,VGLL4,DOT1L,SLC41A1,CEP57,MAP2K5,ZMAT1,MXI1,SOX2,JPH4,ILF2,LONRF1,NAB2,GAS1,SRP72,TIPRL,MIDEAS,AHDC1,CDK5R1,ANGEL2,SCAPER,PHLPP1,DLX1,TAF4,MCF2L,ZSWIM4,IPO5,PDSS2,NPTX2,TCP1,DUSP4,PARP3,LRATD1,SHISA2,TXNDC11,SYT16,THBS1,EGR1,BAZ1A,MACO1,EIF4A2,CARF,SLTM,TAF15,EIF2A,TRIB1,SMAD7
MicroRNA	hsa-miR-485-3p:mirSVR_highEffct	hsa-miR-485-3p:mirSVR_nonconserved_highEffect-0.5	MicroRNA.org	3.971e-15	4.092e-11	3.608e-14	3.542e-13	51	1324	SPRED2,CETN3,OTUD1,ACTB,ATP9B,ACTN4,RPS27A,ARID1A,SLC12A5,GFOD1,ELAC1,UBE2E3,KLHDC8B,PHF21B,RTCB,RNF44,EGLN1,ZSWIM6,ARF6,FAM133B,IGF2BP3,NUMB,CEP57,ZRANB1,ZMAT1,MXI1,PRPSAP2,GAS1,BBS4,SEC11C,TYSND1,BCOR,ENY2,KCNC1,ZFP36L2,SCAPER,TRIM8,KCNN2,MTCL1,TAF4,USP27X,DPY19L1,STMN2,RIOX1,ACTR3B,ARHGEF10L,THBS1,MIDN,EIF4A2,CARF,SLTM
MicroRNA	hsa-miR-6885-3p		MirDB	3.993e-15	4.115e-11	3.625e-14	3.559e-13	45	1049	CWC27,CFL2,DNAJA2,ZMYND8,MCL1,KLF4,SBK1,CDR2L,LHX2,ZBTB7A,ACAN,SCN7A,TMCO1,CCDC86,BORCS7,MEX3D,MCTS1,IGF2BP3,MAPK10,ZRANB1,MXI1,SOX2,SOX4,SIPA1L3,HIC2,NDUFA10,AHDC1,ZCCHC14,FBXW8,TRIM8,MCF2L,IPO5,JADE2,LMBR1,CBFA2T3,RGS16,ARHGEF10L,EGR2,EGR3,MACO1,CCDC120,NAA30,EMP1,WDSUB1,JPH3
MicroRNA	hsa-miR-939-5p		MirDB	4.022e-15	4.144e-11	3.648e-14	3.582e-13	31	493	CDKN1A,ATXN2L,PDE1A,SPEG,ACP1,CDR2L,ZBTB7A,UBTF,MN1,FOSB,ZBTB4,VASH1,NIBAN2,BAHD1,ARID3B,SLC9A5,EPOP,RIMS4,DACT3,IK,HIC2,KDM6B,MIDEAS,MMP24,VAMP2,TMEM151B,STMN2,BSDC1,RNF5,ZNRF1,STK40
MicroRNA	hsa-miR-1825:mirSVR_lowEffct	hsa-miR-1825:mirSVR_nonconserved_lowEffect-0.1-0.5	MicroRNA.org	4.046e-15	4.169e-11	3.667e-14	3.6e-13	54	1469	PER1,ATP9B,UBA52,RAB33A,ASB6,UBTF,CHST7,PHF21B,VEGFA,OARD1,UBL3,PPARD,BHLHE40,TRAK1,PPP2R2A,TXLNA,IGF2BP3,SLC9A5,CDK13,NUMB,PRKCZ,ATP5PB,SOX4,BCL9L,ANKS6,JPH4,CAND1,DIS3L2,INHBB,AHDC1,RUSC2,PTPN1,MMP24,CDK5R1,GSE1,TMCC2,STARD3,MTCL1,TAF4,METAP2,DDR1,FRAT1,RNF165,MACO1,EIF4A2,ANP32A,CCDC120,ELP2,LTBP1,KLHL12,STK40,PSMD14,M6PR,DNPEP
MicroRNA	hsa-miR-20b*:mirSVR_lowEffct	hsa-miR-20b*:mirSVR_nonconserved_lowEffect-0.1-0.5	MicroRNA.org	4.114e-15	4.239e-11	3.725e-14	3.657e-13	53	1421	NUMBL,EFS,PDHA1,CWC27,DNAJA2,IER5,LRRC59,ZFPM1,PFKFB3,PANK1,KLHL29,ASB6,FGD1,LRRC75A,TMEM64,SHROOM3,SLC39A3,PAICS,CRY2,FAM133B,BICDL1,SLC30A5,ELMO2,MAP2K5,SYNDIG1L,CNNM2,ILF2,DIS3L2,SPATA2,SOWAHC,AHDC1,GGT7,ZCCHC14,FBXW8,CDK5R1,TNRC18,GSE1,ZFP36L2,SCAPER,PHLPP1,ANKMY2,DNM2,CDCA4,NPM1,PARP2,SMG8,ARL10,BAZ1A,TLE3,CARF,EIF4EBP2,KLHL12,SMAD7
MicroRNA	hsa-miR-4710		MirDB	4.124e-15	4.25e-11	3.731e-14	3.663e-13	25	303	PHF20,CFL2,ARID1A,CACTIN,COPS7B,MLLT6,AKT2,ATG9A,BAHD1,MICALL1,VPS9D1,MAPK14,RIMS4,FAM219A,HIC2,MMP24,TRIM8,ANKMY2,POLL,ZSWIM4,SHANK1,MKNK2,CTDSP2,EGR3,DMTN
MicroRNA	mmu-miR-8118		MirDB	4.16e-15	4.287e-11	3.76e-14	3.692e-13	54	1470	SPRY2,UBTD2,ZC3H6,REXO1,SBK1,ERCC8,ZBTB7A,UBE2D2,ATXN1,UBE2E3,PHF21B,VEGFA,FLI1,CLIP2,SCAMP1,PKP4,RNF44,FBXL14,SKI,BLOC1S2,HEXIM1,ZNF22,MAPK14,DACT3,CCT8,LZTS2,ZMAT1,MXI1,ATP5F1C,CCDC71L,KCTD12,IRF2BP2,TOB2,CAND1,TIPRL,SOWAHC,DENND2B,MMP24,TNRC18,GSE1,VAMP2,SYN2,PHLPP1,IMMT,IPO5,PARP11,DPY19L1,MKNK2,TMEM151B,SHISA2,FAF1,WDR45B,NAA30,STK40
MicroRNA	hsa-miR-513b:mirSVR_highEffct	hsa-miR-513b:mirSVR_nonconserved_highEffect-0.5	MicroRNA.org	4.197e-15	4.325e-11	3.791e-14	3.721e-13	49	1232	PDE1A,SPRED2,LEMD3,DNAJA2,MDH1,PFN2,KLF4,RAB33A,UBE2D2,CX3CL1,HSPA9,TMEM64,SDHA,FLI1,EGLN1,ID4,BLOC1S2,USP21,ARF6,CCDC181,SLX4,SOX2,KCTD12,ATP6V1B2,JPH4,INSM1,SRP72,RNF217,COPS7A,TNRC18,PER2,ZFP36L2,ZMIZ2,SCAPER,SYN2,DLX1,TACC1,PARP2,NFKBID,CBFA2T3,SYT16,BAZ1A,EIF4A2,TSPAN7,SLTM,NAA30,ELP2,TRIB1,RSL24D1
MicroRNA	hsa-miR-516b*:mirSVR_lowEffct	hsa-miR-516b*:mirSVR_nonconserved_lowEffect-0.1-0.5	MicroRNA.org	4.279e-15	4.41e-11	3.858e-14	3.787e-13	63	1928	CDKN1A,TRIP6,NUMBL,IER5,CFP,RPS27A,PFKFB3,NR4A1,ZBTB7A,RAB33A,AMER2,MAP3K11,AKT2,ELAC1,MTCH2,MPP2,IFT74,VASN,FOSL2,GRAMD1A,NIBAN2,PPARD,FOXJ3,BAHD1,GDE1,HEXIM1,ARF6,PPARGC1B,ARHGEF40,GAREM2,TADA2B,RTCA,NUMB,RASL10B,DOT1L,SSBP4,ABLIM2,GGA1,ATP5PB,KCTD12,DIS3L2,WBP1L,TSC22D2,AJAP1,HPS4,ANGEL2,STARD3,DLX1,TET3,METAP2,TMEM18,JADE2,SAMD4B,DUSP7,BSDC1,RGS16,MSL2,SEPSECS,EIF4A2,CARF,COPS4,NAA30,EMP1
MicroRNA	hsa-miR-516a-3p:mirSVR_lowEffct	hsa-miR-516a-3p:mirSVR_nonconserved_lowEffect-0.1-0.5	MicroRNA.org	4.279e-15	4.41e-11	3.858e-14	3.787e-13	63	1928	CDKN1A,TRIP6,NUMBL,IER5,CFP,RPS27A,PFKFB3,NR4A1,ZBTB7A,RAB33A,AMER2,MAP3K11,AKT2,ELAC1,MTCH2,MPP2,IFT74,VASN,FOSL2,GRAMD1A,NIBAN2,PPARD,FOXJ3,BAHD1,GDE1,HEXIM1,ARF6,PPARGC1B,ARHGEF40,GAREM2,TADA2B,RTCA,NUMB,RASL10B,DOT1L,SSBP4,ABLIM2,GGA1,ATP5PB,KCTD12,DIS3L2,WBP1L,TSC22D2,AJAP1,HPS4,ANGEL2,STARD3,DLX1,TET3,METAP2,TMEM18,JADE2,SAMD4B,DUSP7,BSDC1,RGS16,MSL2,SEPSECS,EIF4A2,CARF,COPS4,NAA30,EMP1
MicroRNA	mmu-miR-5124b		MirDB	4.285e-15	4.415e-11	3.86e-14	3.789e-13	35	639	PDE1A,PHF20,ACP1,PAK4,ZMYND8,PER1,KIAA2013,CISH,PIM1,PLK3,SLC39A3,DLGAP4,DDX51,MAPK14,TADA2B,RASL10B,TMEM151A,GGA1,MXI1,LZTS3,HIC2,NCL,ZCCHC14,MMP24,PER2,CCNI,ANKS1A,SH2B3,SAMD4B,OBSL1,RNF165,SEPSECS,MIDN,CCDC25,DMTN
MicroRNA	mmu-miR-6356		MirDB	4.338e-15	4.47e-11	3.904e-14	3.833e-13	29	427	PHF20,ACTN4,PANK1,ELFN2,CDR2L,DLGAP3,DNAJB1,FOSB,FOSL2,VASH1,NIBAN2,SH2B2,CRY2,TADA2B,SOX12,CCDC92B,LZTS3,INPPL1,SOWAHC,TET3,DNM2,LRATD1,LASP1,OPRL1,MSL2,EGR4,TLE3,LRP3,EMP1
MicroRNA	hsa-miR-5582-3p		MirDB	4.397e-15	4.531e-11	3.953e-14	3.881e-13	54	1472	SPRY2,PDE1A,MOSPD2,CETN3,CFL2,PAK4,KLF4,KIAA2013,AMER2,ATXN1,TMCO1,TMEM64,ASNSD1,ZBTB2,UBL3,PPM1D,SCAMP1,MEX3D,FOXJ3,BHLHE40,AKT1S1,TRAK1,FAM133B,IGF2BP3,MAPK14,CDK13,ACIN1,TNKS1BP1,LRRC28,ABLIM2,SOX2,B3GALT2,SYNDIG1L,INAFM2,INPPL1,INSM1,GAS1,SRP72,TSC22D2,RNF217,GSE1,ANGEL2,KCNN2,DLX1,MTCL1,TAF4,CDCA4,PARP11,DPY19L1,MKNK2,LRATD1,RGS3,TLNRD1,CARF
MicroRNA	hsa-miR-325-3p:TargetScan	hsa-miR-325-3p	TargetScan	4.412e-15	4.547e-11	3.964e-14	3.892e-13	59	1722	CDKN1A,NUMBL,CFL2,DNAJA2,MCL1,CFP,LRTM2,PFKFB3,ELFN2,REXO1,KIAA2013,CSRNP1,DLGAP3,AMER2,DDA1,CASKIN1,FOXO4,AKT2,MN1,CLIP2,IFT74,PPM1D,POLB,FOS,FOSB,KCNK12,NIBAN2,ARID3B,ITPKC,MYPOP,DOK4,ELMO2,MDGA1,CEP57,RAI1,KCTD12,CAND1,IRF2BP1,INPPL1,IRF3,ALKBH5,KCNK4,PTPN1,FAM20C,AJAP1,NADK,IPO5,NPM1,GPR3,LYRM4,LRATD1,DVL3,PRRT2,MSL2,EIF4A2,FAM104A,ANP32A,LRP3,PIP4K2C
MicroRNA	hsa-miR-659:mirSVR_lowEffct	hsa-miR-659:mirSVR_nonconserved_lowEffect-0.1-0.5	MicroRNA.org	4.424e-15	4.558e-11	3.966e-14	3.894e-13	62	1877	SPRY2,PDGFB,NUMBL,CETN3,ZMYND8,NUP62,RPS27A,SNX21,ARID1A,SLC12A5,ERCC8,CACTIN,AGFG2,SLC25A53,ZNF319,VCP,CARM1,SHROOM3,MEX3D,ARX,CCDC85C,ZSWIM6,BHLHE40,TRAK1,ZNF22,SOWAHA,SLC30A5,DOK4,NAPB,CDK13,ZNF746,FBXO27,MXI1,IRF2BP2,SYNDIG1L,ATP6V1B2,CNNM2,SETD1B,RNF217,NDUFS1,FBXW8,TNRC18,ZNF276,ZFP36L2,ANGEL2,TRIM8,USP3,RAB5C,GPR3,PARP2,OBSL1,GRIN2D,CBFA2T3,SEPSECS,MACO1,SLTM,COPS4,CCDC25,EBAG9,TAF15,ARHGEF2,DNPEP
MicroRNA	hsa-miR-425:mirSVR_lowEffct	hsa-miR-425:mirSVR_conserved_lowEffect-0.1-0.5	MicroRNA.org	4.427e-15	4.561e-11	3.966e-14	3.894e-13	61	1825	SPRY1,PDE1A,LYPLA2,DNAJA2,PAK4,LRRC59,NUP62,PFN2,KLHL29,PHYH,ACAN,AGFG2,SLC25A53,FOXO4,TMCO1,MN1,UBE2E3,PLK3,HSPA9,OARD1,EXOSC9,UBL3,RTCB,PKP4,ITPKC,IGF2BP3,SOWAHA,SLC9A5,SLC30A5,DOK4,ELMO2,NUMB,IRS2,TMEM151A,GAS1,GAS8,HIC2,LRRTM1,NDUFA10,MIDEAS,DENND2B,ENY2,FAM20C,NADK,PHLPP1,HTATSF1,TET3,METAP2,IPO5,GPR3,JADE2,RIOX1,SEPSECS,SOX21,EGR3,MACO1,EIF4A2,ANP32A,CCDC25,SDF4,KLHL12
MicroRNA	hsa-miR-520c-5p:mirSVR_lowEffct	hsa-miR-520c-5p:mirSVR_nonconserved_lowEffect-0.1-0.5	MicroRNA.org	4.438e-15	4.573e-11	3.966e-14	3.894e-13	56	1571	LYPLA2,SPEG,PAK4,ACTG1,IER5,NR4A1,PANK1,REXO1,KLHL29,AMER2,AGFG2,TMEM109,ELAC1,MN1,OARD1,SHROOM3,EGLN1,FBXL14,FBRSL1,NCKAP5L,AKT1S1,PPARGC1B,SOWAHA,MAPK14,SHANK2,ASCL1,SLC41A1,MAPK10,MAP2K5,ZMAT1,KCTD12,ATP6V1B2,WDR4,GAS8,SRP72,SOWAHC,ALKBH5,KCNK4,C2CD2L,FBXW8,KCNC1,MTCL1,USP3,PDSS2,HDAC5,LYRM4,DVL3,ITPRID1,SMG8,CELF3,SLTM,EBAG9,WDR45B,EMP1,SRRM3,JPH3
MicroRNA	hsa-miR-526a:mirSVR_lowEffct	hsa-miR-526a:mirSVR_nonconserved_lowEffect-0.1-0.5	MicroRNA.org	4.438e-15	4.573e-11	3.966e-14	3.894e-13	56	1571	LYPLA2,SPEG,PAK4,ACTG1,IER5,NR4A1,PANK1,REXO1,KLHL29,AMER2,AGFG2,TMEM109,ELAC1,MN1,OARD1,SHROOM3,EGLN1,FBXL14,FBRSL1,NCKAP5L,AKT1S1,PPARGC1B,SOWAHA,MAPK14,SHANK2,ASCL1,SLC41A1,MAPK10,MAP2K5,ZMAT1,KCTD12,ATP6V1B2,WDR4,GAS8,SRP72,SOWAHC,ALKBH5,KCNK4,C2CD2L,FBXW8,KCNC1,MTCL1,USP3,PDSS2,HDAC5,LYRM4,DVL3,ITPRID1,SMG8,CELF3,SLTM,EBAG9,WDR45B,EMP1,SRRM3,JPH3
MicroRNA	hsa-miR-518d-5p:mirSVR_lowEffct	hsa-miR-518d-5p:mirSVR_nonconserved_lowEffect-0.1-0.5	MicroRNA.org	4.438e-15	4.573e-11	3.966e-14	3.894e-13	56	1571	LYPLA2,SPEG,PAK4,ACTG1,IER5,NR4A1,PANK1,REXO1,KLHL29,AMER2,AGFG2,TMEM109,ELAC1,MN1,OARD1,SHROOM3,EGLN1,FBXL14,FBRSL1,NCKAP5L,AKT1S1,PPARGC1B,SOWAHA,MAPK14,SHANK2,ASCL1,SLC41A1,MAPK10,MAP2K5,ZMAT1,KCTD12,ATP6V1B2,WDR4,GAS8,SRP72,SOWAHC,ALKBH5,KCNK4,C2CD2L,FBXW8,KCNC1,MTCL1,USP3,PDSS2,HDAC5,LYRM4,DVL3,ITPRID1,SMG8,CELF3,SLTM,EBAG9,WDR45B,EMP1,SRRM3,JPH3
MicroRNA	hsa-miR-518f*:mirSVR_lowEffct	hsa-miR-518f*:mirSVR_nonconserved_lowEffect-0.1-0.5	MicroRNA.org	4.438e-15	4.573e-11	3.966e-14	3.894e-13	56	1571	LYPLA2,SPEG,PAK4,ACTG1,IER5,NR4A1,PANK1,REXO1,KLHL29,AMER2,AGFG2,TMEM109,ELAC1,MN1,OARD1,SHROOM3,EGLN1,FBXL14,FBRSL1,NCKAP5L,AKT1S1,PPARGC1B,SOWAHA,MAPK14,SHANK2,ASCL1,SLC41A1,MAPK10,MAP2K5,ZMAT1,KCTD12,ATP6V1B2,WDR4,GAS8,SRP72,SOWAHC,ALKBH5,KCNK4,C2CD2L,FBXW8,KCNC1,MTCL1,USP3,PDSS2,HDAC5,LYRM4,DVL3,ITPRID1,SMG8,CELF3,SLTM,EBAG9,WDR45B,EMP1,SRRM3,JPH3
MicroRNA	hsa-miR-885-5p:mirSVR_lowEffct	hsa-miR-885-5p:mirSVR_nonconserved_lowEffect-0.1-0.5	MicroRNA.org	4.505e-15	4.642e-11	4.023e-14	3.949e-13	55	1522	PDE4B,OTUD1,ACTB,MCL1,IER5,LRTM2,ARID1A,PFN2,CISH,PHYH,RACK1,MLLT6,DNAJB5,MTCH2,PHF21B,FOS,PKP4,ARX,ZSWIM6,LZIC,TRAK1,FAM133B,SLC30A5,ASCL1,ZNF516,NUMB,LRRC28,MXI1,CCDC71L,ILF2,NDUFA10,ENY2,DDX1,GGT7,ZCCHC14,ABCD3,HTATSF1,TET3,METAP2,FBXW11,DUSP4,LRATD1,STMN2,LMBR1,ACTR3B,ARPC2,TRNT1,TRAPPC12,EGR3,EGR4,MACO1,MED25,WDR45B,ELP2,RSL24D1
MicroRNA	hsa-miR-1275:mirSVR_highEffct	hsa-miR-1275:mirSVR_nonconserved_highEffect-0.5	MicroRNA.org	4.532e-15	4.67e-11	4.044e-14	3.97e-13	41	880	ACTB,ZMYND8,ARID1A,LHX2,PHYH,CASKIN2,LRRC75A,WHRN,COPG1,ARHGAP23,C1orf43,SIAH2,THOC3,IGF2BP3,DNAJC14,EPOP,ELMO2,NUMB,LRRC28,JPH4,LZTS3,WBP1L,NAB2,GGT7,FBXW8,ZFP36L2,NECTIN2,MTCL1,ZSWIM4,FBXW11,GPR3,PDSS2,SAMD4B,DVL3,BSDC1,RNF165,TMX2,TLNRD1,DNAL4,MACO1,M6PR
MicroRNA	mmu-miR-6361		MirDB	4.586e-15	4.726e-11	4.088e-14	4.014e-13	34	603	PDE1A,PHF20,PAK4,ZMYND8,PER1,KIAA2013,CISH,PIM1,PLK3,SLC39A3,DLGAP4,DDX51,MAPK14,TADA2B,RASL10B,TMEM151A,GGA1,MXI1,LZTS3,HIC2,NCL,ZCCHC14,MMP24,PER2,CCNI,ANKS1A,SH2B3,SAMD4B,OBSL1,RNF165,SEPSECS,MIDN,CCDC25,DMTN
MicroRNA	hsa-miR-6867-5p		MirDB	4.637e-15	4.778e-11	4.129e-14	4.054e-13	50	1282	PDGFB,LEMD3,PECAM1,ZMYND8,LRTM2,ELFN2,SBK1,ATXN1,PIM1,AGFG2,TMCO1,SHROOM3,CLIP2,DLGAP4,ZBTB4,FBRSL1,ZSWIM6,ARID3B,SHANK2,NAPB,ELMO2,CDK13,ZNF516,TMEM151A,MAPK10,MDGA1,ZRANB1,SCRT2,SOX12,TOB2,PSMA4,SRF,TIPRL,BCOR,AJAP1,CSRNP2,ZFP36L1,IRF2BPL,TACC1,DDR1,MAN1C1,LRATD1,DUSP7,TMEM151B,CBFA2T3,RGS3,PROX2,SPRY4,FAM104A,EIF2A
MicroRNA	mmu-miR-128-3p		MirDB	4.649e-15	4.791e-11	4.137e-14	4.061e-13	40	839	ABL1,PHF20,PANK1,ELFN2,DLGAP3,AMER2,CTU1,TMEM64,SDHA,MIER2,DNAJB1,EGLN1,FBRSL1,BAHD1,ITPKC,ARHGEF40,SOWAHA,MAPK14,ZNF516,DOT1L,LONRF1,WBP1L,INSM1,SRP72,TNRC18,ZFP36L1,TAF4,MCF2L,FBXW11,ANKS1A,TFEB,NPTX2,MKNK2,STMN2,LASP1,CBFA2T3,CTDSP2,FURIN,LTBP1,STK40
MicroRNA	hsa-miR-23a-3p:TargetScan	hsa-miR-23a-3p	TargetScan	4.828e-15	4.975e-11	4.285e-14	4.207e-13	42	924	PDE4B,CFL2,ATXN1,FOXO4,DNAJB5,CHST7,MAP4K4,EIF3M,PHF21B,MPP2,RTCB,PPM1D,FOSB,PKP4,EGLN1,FBXL14,ID4,MSI1,BLOC1S2,HEXIM1,ARID3B,CDK13,GPSM1,B3GALT2,CCDC71L,BCL9L,ATP6V1B2,ATP6V1E1,CNNM2,CSRNP2,DLX1,IPO5,FRAT1,LAMP1,LASP1,CBFA2T3,MSL2,MIDN,EGR1,EGR3,EIF4EBP2,M6PR
MicroRNA	hsa-miR-23c:TargetScan	hsa-miR-23c	TargetScan	4.828e-15	4.975e-11	4.285e-14	4.207e-13	42	924	PDE4B,CFL2,ATXN1,FOXO4,DNAJB5,CHST7,MAP4K4,EIF3M,PHF21B,MPP2,RTCB,PPM1D,FOSB,PKP4,EGLN1,FBXL14,ID4,MSI1,BLOC1S2,HEXIM1,ARID3B,CDK13,GPSM1,B3GALT2,CCDC71L,BCL9L,ATP6V1B2,ATP6V1E1,CNNM2,CSRNP2,DLX1,IPO5,FRAT1,LAMP1,LASP1,CBFA2T3,MSL2,MIDN,EGR1,EGR3,EIF4EBP2,M6PR
MicroRNA	hsa-miR-23b-3p:TargetScan	hsa-miR-23b-3p	TargetScan	4.828e-15	4.975e-11	4.285e-14	4.207e-13	42	924	PDE4B,CFL2,ATXN1,FOXO4,DNAJB5,CHST7,MAP4K4,EIF3M,PHF21B,MPP2,RTCB,PPM1D,FOSB,PKP4,EGLN1,FBXL14,ID4,MSI1,BLOC1S2,HEXIM1,ARID3B,CDK13,GPSM1,B3GALT2,CCDC71L,BCL9L,ATP6V1B2,ATP6V1E1,CNNM2,CSRNP2,DLX1,IPO5,FRAT1,LAMP1,LASP1,CBFA2T3,MSL2,MIDN,EGR1,EGR3,EIF4EBP2,M6PR
MicroRNA	mmu-miR-6410		MirDB	5.049e-15	5.203e-11	4.478e-14	4.396e-13	34	605	PDE1A,PHF20,PAK4,ZMYND8,PER1,KIAA2013,CISH,PIM1,PLK3,SLC39A3,DLGAP4,DDX51,MAPK14,TADA2B,RASL10B,TMEM151A,GGA1,MXI1,LZTS3,HIC2,NCL,ZCCHC14,MMP24,PER2,CCNI,ANKS1A,SH2B3,SAMD4B,OBSL1,RNF165,SEPSECS,MIDN,CCDC25,DMTN
MicroRNA	hsa-miR-548s:mirSVR_lowEffct	hsa-miR-548s:mirSVR_nonconserved_lowEffect-0.1-0.5	MicroRNA.org	5.13e-15	5.286e-11	4.545e-14	4.462e-13	59	1728	UBTD2,TRIP6,ZMYND8,ACTG1,FAM89B,SLC12A5,ATXN1,GFOD1,MID1,AGFG2,ATG9A,ZNF579,TMEM109,BORCS7,VEGFA,DNAJB1,FOS,FOSB,SCAMP1,C1orf43,ZBTB4,SIAH2,GDE1,ARID3B,PPARGC1B,TXLNA,SOWAHA,SLC30A5,SHANK2,CCT5,ELMO2,PRKCZ,PRORP,SOX2,IRF2BP2,SRF,ALKBH5,MMP24,CSRNP2,PTPRS,SCAPER,JOSD1,DLX1,TACC1,ZSWIM4,KIAA0930,EPM2A,SH2B3,DUSP4,CAMK1G,CALHM2,ARHGEF10L,TRNT1,ARL10,SPRY4,SLTM,CCDC120,EMP1,SMAD7
MicroRNA	hsa-miR-106a*:mirSVR_lowEffct	hsa-miR-106a*:mirSVR_nonconserved_lowEffect-0.1-0.5	MicroRNA.org	5.354e-15	5.517e-11	4.739e-14	4.653e-13	62	1885	SPRED2,LEMD3,SPEG,ACP1,DNAJA2,OTUD1,MCL1,UBE2D2,RACK1,COX5A,AGFG2,TMEM64,BORCS7,VEGFA,RNF166,FOS,DLGAP4,KTI12,BLOC1S2,IER2,ARF6,BICDL1,NAPB,TADA2B,CHMP3,CEP57,TRERF1,LONRF1,INSM1,TSC22D2,BCOR,SPATA2,ENY2,COPS7A,GSE1,ZFP36L2,HPS4,VAMP2,DLX2,GTPBP3,TET3,PARP11,TCF3,PDSS2,JADE2,SAMD4B,LRATD1,LMBR1,ECE1,OMG,MSL2,THBS1,TRNT1,SOX21,MACO1,CELF3,EIF4A2,CARF,CCDC25,WDR45B,M6PR,TRIB1
MicroRNA	mmu-miR-6369		MirDB	5.557e-15	5.726e-11	4.915e-14	4.825e-13	34	607	PDE1A,PHF20,PAK4,ZMYND8,PER1,KIAA2013,CISH,PIM1,PLK3,SLC39A3,DLGAP4,DDX51,MAPK14,TADA2B,RASL10B,TMEM151A,GGA1,MXI1,LZTS3,HIC2,NCL,ZCCHC14,MMP24,PER2,CCNI,ANKS1A,SH2B3,SAMD4B,OBSL1,RNF165,SEPSECS,MIDN,CCDC25,DMTN
MicroRNA	hsa-miR-1323:mirSVR_highEffct	hsa-miR-1323:mirSVR_nonconserved_highEffect-0.5	MicroRNA.org	5.645e-15	5.816e-11	4.988e-14	4.897e-13	70	2318	CDKN1A,SPRY2,PHF20,LEMD3,CETN3,CFL2,DNAJA2,PAK4,IER5,KLF4,LHX2,UBA52,PHYH,AMER2,CLK2,UBTF,ELAC1,TMCO1,MN1,EXOSC9,CNOT11,ZBTB2,ZBTB4,SIAH2,ARID3B,ARF6,GAS2L1,PPP2R2A,ZNF22,IGF2BP3,SOWAHA,SLC30A5,EPOP,NAPB,ASCL1,CDK13,NUMB,ZMAT1,ATP5F1C,ATP5PB,B3GALT2,CAND1,NCL,TSC22D2,ZCCHC14,CDK5R1,GSE1,VAMP2,MTCL1,TAF4,USP3,METAP2,EPM2A,DPY19L1,JADE2,MAN1C1,DUSP7,ODC1,ATL1,ARPC2,MSL2,RNF165,SOX21,STMP1,EGR2,BAZ1A,MACO1,EIF4A2,SLTM,TAF15
MicroRNA	hsa-miR-429:mirSVR_highEffct	hsa-miR-429:mirSVR_conserved_highEffect-0.5	MicroRNA.org	5.749e-15	5.924e-11	5.076e-14	4.983e-13	62	1888	PDE4B,MOSPD2,LEMD3,CFL2,IER5,ARID1A,KLF4,ZC3H6,FABP5,CDR2L,KLHL29,AMER2,MLLT6,DNAJB5,ELAC1,HSPA9,PHF21B,BORCS7,VEGFA,FLI1,CLIP2,PPM1D,ANP32B,PKP4,EGLN1,IGF2BP3,SLC30A5,NUMB,FAM219A,SOX2,CAND1,WBP1L,SRF,TSC22D2,TIPRL,SOWAHC,MIDEAS,NDUFS1,DDX1,RUSC2,CDK5R1,ANGEL2,TAF4,ZSWIM4,USP27X,METAP2,IMMT,FBXW11,CDCA4,NPM1,DPY19L1,SHISA2,RIOX1,ATL1,MSL2,SMG8,EGR3,MACO1,CARF,EBAG9,WDR45B,EIF2A
MicroRNA	hsa-miR-503:mirSVR_lowEffct	hsa-miR-503:mirSVR_conserved_lowEffect-0.1-0.5	MicroRNA.org	5.798e-15	5.974e-11	5.115e-14	5.021e-13	42	929	ATXN7L2,DNAJA2,SLC12A5,KLHL29,COPS7B,MLLT6,KLHDC8B,PLK3,VEGFA,ASNSD1,PPM1D,IGF2BP3,NUMB,CCDC181,DOT1L,IRF2BP2,CNNM2,DIS3L2,VPS4A,WBP1L,SRF,SIK1,IFT46,BCOR,RNF217,TMCC2,MTCL1,CHPF,USP3,DNM2,ANKS1A,CDCA4,NPM1,STMN2,SHISA2,CBFA2T3,OMG,ARHGEF10L,MACO1,TAF15,JPH3,SMAD7
MicroRNA	CAGTATT,MIR-429:MSigDB	CAGTATT,MIR-429:MSigDB	MSigDB	5.856e-15	6.034e-11	5.153e-14	5.059e-13	29	432	LYPLA2,CFL2,IER5,KLF4,ZC3H6,ATXN1,FGD1,DNAJB5,MAP4K4,PHF21B,FLI1,SCAMP1,EGLN1,VASH1,NAPB,FAM219A,SOX2,SCRT2,WBP1L,SRF,HIC2,TSC22D2,TAF4,FBXW11,NPM1,MSL2,SMG8,RNF5,EGR3
MicroRNA	CAGTATT,MIR-200C:MSigDB	CAGTATT,MIR-200C:MSigDB	MSigDB	5.856e-15	6.034e-11	5.153e-14	5.059e-13	29	432	LYPLA2,CFL2,IER5,KLF4,ZC3H6,ATXN1,FGD1,DNAJB5,MAP4K4,PHF21B,FLI1,SCAMP1,EGLN1,VASH1,NAPB,FAM219A,SOX2,SCRT2,WBP1L,SRF,HIC2,TSC22D2,TAF4,FBXW11,NPM1,MSL2,SMG8,RNF5,EGR3
MicroRNA	CAGTATT,MIR-200B:MSigDB	CAGTATT,MIR-200B:MSigDB	MSigDB	5.856e-15	6.034e-11	5.153e-14	5.059e-13	29	432	LYPLA2,CFL2,IER5,KLF4,ZC3H6,ATXN1,FGD1,DNAJB5,MAP4K4,PHF21B,FLI1,SCAMP1,EGLN1,VASH1,NAPB,FAM219A,SOX2,SCRT2,WBP1L,SRF,HIC2,TSC22D2,TAF4,FBXW11,NPM1,MSL2,SMG8,RNF5,EGR3
MicroRNA	hsa-miR-625-5p		MirDB	5.92e-15	6.1e-11	5.204e-14	5.109e-13	35	646	ATXN2L,CFL2,ACTB,KIAA2013,PHYH,UBE2D2,ATXN1,CASKIN2,UBTF,MLLT6,LRRC75A,SLC39A3,C1orf43,IGF2BP3,EPOP,JPH4,LZTS3,ALKBH5,ENY2,FBXW8,ZFP36L1,ZFP36L2,PTPRS,VAMP2,ZSWIM4,DDR1,MKNK2,DVL3,BSDC1,TMX2,TLNRD1,RNF5,EGR3,MACO1,SPRY4
MicroRNA	hsa-miR-30d-5p:Functional MTI	Functional MTI	miRTarbase	5.924e-15	6.104e-11	5.204e-14	5.109e-13	27	368	ZMYND8,MCL1,IER5,REXO1,MAP4K4,SHROOM3,ZBTB4,VASH1,BAHD1,PPARGC1B,MAST3,SOX4,CCDC71L,KCTD12,SOX12,CAND1,HIC2,COPS7A,PER2,ZFP36L1,JOSD1,JADE2,SAMD4B,MSL2,FAM104A,ZNRF1,PHF13
MicroRNA	hsa-miR-181c-5p		MirDB	6.222e-15	6.411e-11	5.456e-14	5.357e-13	46	1107	MOSPD2,EFS,LEMD3,OTUD1,ZC3H6,SLC12A5,KLHL29,ZBTB7A,AMER2,ATXN1,MAP3K10,MAP4K4,TMEM64,CARM1,ZBTB2,UBL3,MCTS1,ZBTB4,ID4,BHLHE40,TRAK1,ARF6,SOWAHA,TADA2B,IRS2,GPSM1,RAI1,HIC2,TSC22D2,RNF217,MIDEAS,GSE1,ZFP36L1,ZFP36L2,GTPBP3,METAP2,PARP11,SH2B3,JADE2,MKNK2,CBFA2T3,ATL1,EIF4A2,SPRY4,CARF,ANP32A
MicroRNA	hsa-miR-181a-5p		MirDB	6.222e-15	6.411e-11	5.456e-14	5.357e-13	46	1107	MOSPD2,EFS,LEMD3,OTUD1,ZC3H6,SLC12A5,KLHL29,ZBTB7A,AMER2,ATXN1,MAP3K10,MAP4K4,TMEM64,CARM1,ZBTB2,UBL3,MCTS1,ZBTB4,ID4,BHLHE40,TRAK1,ARF6,SOWAHA,TADA2B,IRS2,GPSM1,RAI1,HIC2,TSC22D2,RNF217,MIDEAS,GSE1,ZFP36L1,ZFP36L2,GTPBP3,METAP2,PARP11,SH2B3,JADE2,MKNK2,CBFA2T3,ATL1,EIF4A2,SPRY4,CARF,ANP32A
MicroRNA	hsa-miR-452:mirSVR_lowEffct	hsa-miR-452:mirSVR_nonconserved_lowEffect-0.1-0.5	MicroRNA.org	6.262e-15	6.452e-11	5.487e-14	5.387e-13	68	2213	ATXN7L2,SPRED2,PHF20,DOK3,MCL1,ZFYVE1,REXO1,KLHL29,ERCC8,ATXN1,COPS7B,HSPA9,TMEM64,CARM1,MPP2,AMPH,CLIP2,FOS,SCAMP1,EGLN1,KTI12,ZC3H18,SKI,MTAP,CDK13,NUMB,ZFTA,DOT1L,FAM219A,ATP5PB,CCDC71L,SOX12,ILF2,GAS1,TSC22D2,BCOR,MMP24,CDK5R1,GSE1,CSRNP2,PER2,ANGEL2,SCAPER,NADK,IRF2BPL,TACC1,TAF4,GTPBP3,USP3,TMEM18,NPM1,SH2B3,JADE2,RGL3,LAMP1,ITPRID1,RGS3,ATL1,TRNT1,EGR3,MED25,COPS4,LRP3,EBAG9,NAA30,LTBP1,SRRM3,WDSUB1
MicroRNA	hsa-miR-188-5p:mirSVR_lowEffct	hsa-miR-188-5p:mirSVR_nonconserved_lowEffect-0.1-0.5	MicroRNA.org	6.269e-15	6.46e-11	5.488e-14	5.388e-13	53	1436	EPHB3,CFL2,ZMYND8,ATP9B,SNX21,KIAA2013,COX5A,ATXN1,ELAC1,TMCO1,LRRC75A,FLI1,SCAMP1,RNF44,C1orf43,ZBTB4,ARX,CCDC85C,AKT1S1,TRAK1,ELMO2,RTCA,CHMP3,LRRC28,MAST3,MXI1,BCL9L,SYNDIG1L,CAND1,DIS3L2,LONRF1,GAS1,SRF,MIDEAS,GGT7,PTPN1,GSE1,PER2,HPS4,MTCL1,CHPF,USP27X,MAN1C1,BSDC1,SEPSECS,EGR1,BAZ1A,CRACDL,MACO1,SPRY4,TAF15,EMP1,TBL2
MicroRNA	hsa-miR-125a-3p:Functional MTI	Functional MTI	miRTarbase	6.479e-15	6.676e-11	5.667e-14	5.564e-13	25	309	CFL2,NUP62,COPS7B,TMCO1,VEGFA,C1orf43,SKI,SHANK3,MAPK14,MTAP,MAST3,ATP6V1B2,TOB2,SPIRE2,KDM6B,ALKBH5,POLL,ZSWIM4,ANKS1A,LASP1,PRRT2,ARPC2,ZC3H10,THBS1,EIF2A
MicroRNA	hsa-miR-181b-5p		MirDB	6.641e-15	6.843e-11	5.804e-14	5.698e-13	46	1109	MOSPD2,EFS,LEMD3,OTUD1,ZC3H6,SLC12A5,KLHL29,ZBTB7A,AMER2,ATXN1,MAP3K10,MAP4K4,TMEM64,CARM1,ZBTB2,UBL3,MCTS1,ZBTB4,ID4,BHLHE40,TRAK1,ARF6,SOWAHA,TADA2B,IRS2,GPSM1,RAI1,HIC2,TSC22D2,RNF217,MIDEAS,GSE1,ZFP36L1,ZFP36L2,GTPBP3,METAP2,PARP11,SH2B3,JADE2,MKNK2,CBFA2T3,ATL1,EIF4A2,SPRY4,CARF,ANP32A
MicroRNA	hsa-miR-6799-3p		MirDB	6.761e-15	6.967e-11	5.904e-14	5.796e-13	27	370	ATXN2L,ATP9B,ZC3H6,SLC12A5,KLHL29,ATXN1,ASB6,DDA1,VEGFA,RNF166,VASH1,PPARD,ARID3B,ZFTA,DOT1L,MXI1,TOB2,JPH4,ZCCHC14,MMP24,PHLPP1,STMN2,ZC3H10,TLNRD1,TLE3,LRP3,ZNRF1
MicroRNA	hsa-miR-200a-3p:TargetScan	hsa-miR-200a-3p	TargetScan	6.79e-15	6.997e-11	5.919e-14	5.811e-13	35	649	NUMBL,CFL2,ATXN1,SCN7A,AGFG2,MAP4K4,MN1,FLI1,ARHGAP23,CLIP2,RNF44,EGLN1,FBRSL1,CCDC85C,POU3F3,FBXL19,FOXJ3,BHLHE40,BAHD1,PPP2R2A,CDK13,IRS2,MDGA1,KCTD12,ATP6V1B2,HIC2,MMP24,PHLPP1,IRF2BPL,IPO5,DUSP7,LMBR1,GRIN2D,EGR2,EIF4EBP2
MicroRNA	hsa-miR-141-3p:TargetScan	hsa-miR-141-3p	TargetScan	6.79e-15	6.997e-11	5.919e-14	5.811e-13	35	649	NUMBL,CFL2,ATXN1,SCN7A,AGFG2,MAP4K4,MN1,FLI1,ARHGAP23,CLIP2,RNF44,EGLN1,FBRSL1,CCDC85C,POU3F3,FBXL19,FOXJ3,BHLHE40,BAHD1,PPP2R2A,CDK13,IRS2,MDGA1,KCTD12,ATP6V1B2,HIC2,MMP24,PHLPP1,IRF2BPL,IPO5,DUSP7,LMBR1,GRIN2D,EGR2,EIF4EBP2
MicroRNA	hsa-miR-181d-5p		MirDB	6.861e-15	7.07e-11	5.976e-14	5.867e-13	46	1110	MOSPD2,EFS,LEMD3,OTUD1,ZC3H6,SLC12A5,KLHL29,ZBTB7A,AMER2,ATXN1,MAP3K10,MAP4K4,TMEM64,CARM1,ZBTB2,UBL3,MCTS1,ZBTB4,ID4,BHLHE40,TRAK1,ARF6,SOWAHA,TADA2B,IRS2,GPSM1,RAI1,HIC2,TSC22D2,RNF217,MIDEAS,GSE1,ZFP36L1,ZFP36L2,GTPBP3,METAP2,PARP11,SH2B3,JADE2,MKNK2,CBFA2T3,ATL1,EIF4A2,SPRY4,CARF,ANP32A
MicroRNA	mmu-miR-7005-5p		MirDB	6.876e-15	7.085e-11	5.984e-14	5.875e-13	28	402	LINGO3,CDR2L,CASKIN1,ATG9A,AGAP2,FLI1,ZBTB2,RNF44,ZBTB4,VASH1,POU3F3,NIBAN2,SHANK2,RASL10B,KCTD12,SETD1B,LZTS3,SIPA1L3,CIC,MMP24,TET3,CDK5R2,GPR3,SAMD4B,OBSL1,BSDC1,LASP1,MIDN
MicroRNA	hsa-miR-206:PITA	hsa-miR-206:PITA_TOP	PITA	7.22e-15	7.44e-11	6.273e-14	6.159e-13	27	371	SPEG,PFN2,UBE2D2,VEGFA,FLI1,ANP32B,FOSB,ZBTB4,ARF6,VGLL4,WBP1L,INSM1,HIC2,NCL,PTPN1,ZFP36L1,PTPRS,VAMP2,NADK,JOSD1,MTCL1,DMPK,MAN1C1,LMBR1,RNF165,THBS1,CARF
MicroRNA	hsa-miR-1:PITA	hsa-miR-1:PITA_TOP	PITA	7.22e-15	7.44e-11	6.273e-14	6.159e-13	27	371	SPEG,PFN2,UBE2D2,VEGFA,FLI1,ANP32B,FOSB,ZBTB4,ARF6,VGLL4,WBP1L,INSM1,HIC2,NCL,PTPN1,ZFP36L1,PTPRS,VAMP2,NADK,JOSD1,MTCL1,DMPK,MAN1C1,LMBR1,RNF165,THBS1,CARF
MicroRNA	hsa-miR-613:PITA	hsa-miR-613:PITA_TOP	PITA	7.709e-15	7.944e-11	6.692e-14	6.57e-13	27	372	SPEG,PFN2,UBE2D2,VEGFA,FLI1,ANP32B,FOSB,ZBTB4,ARF6,VGLL4,WBP1L,INSM1,HIC2,NCL,PTPN1,ZFP36L1,PTPRS,VAMP2,NADK,JOSD1,MTCL1,DMPK,MAN1C1,LMBR1,RNF165,THBS1,CARF
MicroRNA	hsa-miR-2116:mirSVR_lowEffct	hsa-miR-2116:mirSVR_nonconserved_lowEffect-0.1-0.5	MicroRNA.org	7.764e-15	8e-11	6.734e-14	6.611e-13	68	2223	DPF1,PDE1A,MOSPD2,SPRED2,BLOC1S4,EXOC3,ATP9B,UBE2D2,ATXN1,PIM1,CLK2,AGFG2,FGD1,BORCS7,VEGFA,CARM1,FLI1,RNF166,IFT74,ANP32B,VASN,FOS,ARX,BAHD1,GDE1,FAM133B,BICDL1,IGF2BP3,ARHGEF40,SLC30A5,PPP3CC,ASCL1,ZNF746,NUMB,MAPK10,ILF2,LZTS3,INHBB,BBS4,LRRTM1,TSC22D2,KDM6B,MIDEAS,ALKBH5,CDK5R1,STARD3,KCNN2,PHLPP1,JOSD1,DLX1,FBXW11,HDAC5,STMN2,BSDC1,LMBR1,TESK1,RGS16,ATL1,ARHGEF10L,RNF165,SYT16,SEPSECS,TRNT1,EGR2,ANP32A,EBAG9,KLHL12,PSMD14
MicroRNA	hsa-miR-29c:mirSVR_lowEffct	hsa-miR-29c:mirSVR_conserved_lowEffect-0.1-0.5	MicroRNA.org	7.84e-15	8.078e-11	6.794e-14	6.67e-13	57	1643	EPHB3,MTA2,CFL2,SPEG,OTUD1,ZMYND8,LRRC59,UBTF,COPS7B,AKT2,ATG9A,TMCO1,CX3CL1,WHRN,SCAMP1,VASH1,ZSWIM6,NCKAP5L,FOXJ3,TRAK1,NCOR2,DOK4,TADA2B,ZNF516,LRRC28,CAPN15,SOX12,DIS3L2,INPPL1,WBP1L,SREBF2,BBS4,TIPRL,KDM6B,NDUFA10,MIDEAS,MMP24,TNRC18,HPS4,ANGEL2,STARD3,SYN2,JOSD1,POLL,TACC1,CDCA4,RGL3,DVL3,TESK1,RGS3,RNF165,SEPSECS,TRNT1,EGR4,TLE3,EIF4EBP2,CD81
MicroRNA	hsa-miR-589:mirSVR_lowEffct	hsa-miR-589:mirSVR_nonconserved_lowEffect-0.1-0.5	MicroRNA.org	7.915e-15	8.155e-11	6.853e-14	6.728e-13	55	1543	EFS,KLF4,COPS7B,MLLT6,TMEM109,CCDC86,AMPH,ZBTB2,FOS,RNF44,GRAMD1A,SIAH2,ZC3H18,THOC3,ATF6B,ARID3B,MYPOP,DOK4,PRKCZ,CCDC181,MDGA1,MAP2K5,SLX4,IRF2BP2,WDR4,LZTS3,SIPA1L3,KDM6B,SOWAHC,HPS4,KCNN2,JOSD1,ANKMY2,DLX1,TAF4,DMPK,USP3,TET3,FBXW11,PARP11,TCF3,HDAC5,DPY19L1,NFKBID,RGS3,ARPC2,RNF165,DNAJA3,EGR3,EIF4A2,CCDC120,TAF15,PIP4K2C,TRIB1,DNPEP
MicroRNA	mmu-let-7d-5p		MirDB	8.119e-15	8.366e-11	7.025e-14	6.896e-13	34	615	PDGFB,NUMBL,SPEG,DNAJA2,CASKIN1,TMCO1,MAP4K4,KLHDC8B,RNF44,DLGAP4,SOX13,ARID3B,CRY2,PPP2R2A,PPARGC1B,TXLNA,IGF2BP3,SOWAHA,ZNF516,CCDC71L,HIC2,SPATA2,TET3,KIAA0930,SH2B3,DUSP4,CBFA2T3,RGS16,KCTD17,RNF5,FAM104A,NAA30,STK40,TRIB1
MicroRNA	hsa-miR-128:PITA	hsa-miR-128:PITA_TOP	PITA	8.137e-15	8.384e-11	7.034e-14	6.905e-13	31	506	PHF20,KLF4,DLGAP3,AMER2,FOXO4,UBE2E3,TMEM64,MPP2,MIER2,DNAJB1,BAHD1,SHANK3,FAM133B,PPP2R2A,MAPK14,DOT1L,MXI1,WBP1L,INSM1,SRP72,SPATA2,ZFP36L1,TAF4,TFEB,HDAC5,LMBR1,GRIN2D,EGR3,LTBP1,STK40,DMTN
MicroRNA	hsa-miR-4257:mirSVR_lowEffct	hsa-miR-4257:mirSVR_nonconserved_lowEffect-0.1-0.5	MicroRNA.org	8.181e-15	8.429e-11	7.066e-14	6.937e-13	64	2009	PDGFB,NUMBL,DOK3,ZDHHC8,REXO1,CISH,UBTF,COPS7B,VEGFA,ZBTB2,CLIP2,KIAA1522,MEX3D,GRAMD1A,DLGAP4,BAHD1,USP21,MICALL1,GAS2L1,MAPK14,SLC30A5,DNAJC14,NAPB,RTCA,DACT3,CHMP3,TNKS1BP1,ZRANB1,SLX4,FAM219A,B3GALT2,WBP1L,GAS8,TSC22D2,TIPRL,DENND2B,GGT7,C2CD2L,PTPN1,FBXW8,ZNF276,CSRNP2,NECTIN2,STARD3,JOSD1,USP27X,TET3,RAB5C,SHANK1,HDAC5,LYRM4,RGL3,CBFA2T3,ARHGEF10L,CTDSP2,SYT16,SEPSECS,TRNT1,FBXO31,CARF,TSPAN7,CCDC25,EBAG9,CRBN
MicroRNA	hsa-miR-544:mirSVR_lowEffct	hsa-miR-544:mirSVR_conserved_lowEffect-0.1-0.5	MicroRNA.org	8.216e-15	8.466e-11	7.09e-14	6.961e-13	67	2171	ACTR5,CWC27,DNAJA2,ACTB,ZMYND8,PFKFB3,NR4A1,KLF4,ZC3H6,TRIP10,SLC12A5,KLHL29,PHYH,RAB33A,RACK1,ZNF579,MAP4K4,CCDC86,DNAJB1,FLI1,AMPH,COPG1,PPM1D,KIAA1522,SCAMP1,FOSL2,GRAMD1A,SKI,FOXJ3,LZIC,BAHD1,SHANK2,DOK4,ELMO2,CDK13,ZNF516,ZFTA,PRKCZ,VGLL4,PRORP,ABLIM2,TRERF1,TNFRSF25,CNNM2,JPH4,DIS3L2,INHBB,LONRF1,FRS3,BBS4,SPATA2,SOWAHC,ALKBH5,ZCCHC14,FBXW8,SCAPER,KCNN2,TACC1,USP27X,METAP2,NPM1,PDSS2,TCP1,RNF165,MACO1,EBAG9,PSMD14
MicroRNA	hsa-miR-548w:mirSVR_highEffct	hsa-miR-548w:mirSVR_nonconserved_highEffect-0.5	MicroRNA.org	8.232e-15	8.483e-11	7.099e-14	6.969e-13	78	2790	ATXN2L,PDE4B,PHF20,BLOC1S4,LEMD3,CFL2,OTUD1,DOK3,MCL1,ACTN4,PFN2,KLF4,SLC12A5,LHX2,UBE2D2,RACK1,ASB6,CHST7,MAP4K4,MN1,MTCH2,LRRC75A,TMEM64,IFT74,ANP32B,PKP4,MEX3D,EGLN1,SIAH2,ZSWIM6,FOXJ3,BLOC1S2,PAICS,ARF6,IGF2BP3,MAPK14,SLC30A5,DNAJC14,ASCL1,NUMB,IRS2,CCDC181,ZMAT1,MAST3,B3GALT2,IRF2BP2,PSMA4,INSM1,BCOR,MIDEAS,CDK5R1,GSE1,ANGEL2,DLX1,DLX2,TAF4,NOS3,CDCA4,IPO5,DPY19L1,DUSP7,LMBR1,SHISA2,ITPRID1,FCF1,SOX21,EGR1,STMP1,CELF3,EIF4A2,CARF,SLTM,SDF4,NAA30,CD81,EMP1,TBL2,CRBN
MicroRNA	hsa-miR-422a:mirSVR_lowEffct	hsa-miR-422a:mirSVR_conserved_lowEffect-0.1-0.5	MicroRNA.org	8.281e-15	8.533e-11	7.135e-14	7.005e-13	58	1696	TRIP6,ATP9B,ZC3H6,CISH,KLHL29,FGD1,LRRC75A,OARD1,CARM1,DNAJB1,EXOSC9,SLC39A3,IFT74,C1orf43,DDX51,AKT1S1,PAICS,SHANK3,GAS2L1,BICDL1,PPARGC1B,ZNF22,ARHGEF40,MTAP,SLC30A5,GAREM2,VSTM2L,ZNF746,CHMP3,ACIN1,NUMB,LRRC28,IRF2BP2,SOX12,CNNM2,ANKS6,INPPL1,SPATA2,ZCCHC14,HPS4,SYN2,DLX1,MCF2L,USP3,DNM2,FBXW11,NPM1,TFEB,TMEM39B,ITPRID1,RGS3,KCTD17,MSL2,ARL10,BAZ1A,FURIN,CARF,JPH3
MicroRNA	hsa-miR-1243:mirSVR_lowEffct	hsa-miR-1243:mirSVR_nonconserved_lowEffect-0.1-0.5	MicroRNA.org	8.564e-15	8.825e-11	7.372e-14	7.238e-13	56	1596	MOSPD2,SPEG,ACP1,EXOC3,MCL1,IER5,LRRC59,RAB33A,AMER2,UBE2D2,GFOD1,MAP3K11,ELAC1,MAP4K4,UBL3,SCAMP1,EGLN1,ZBTB4,KCNK12,NIBAN2,ZSWIM6,GDE1,ARHGEF40,SOWAHA,MTAP,SHANK2,CDK13,VSTM2L,IRS2,SLX4,NPAS4,PRPSAP2,ATP6V1B2,ILF2,CAND1,LONRF1,PSMA3,TSC22D2,KCNC1,ZFP36L2,VAMP2,USP3,METAP2,FBXW11,CDCA4,PDSS2,TCP1,BSDC1,MSL2,TRAPPC12,EGR3,CARF,LTBP1,TAF15,M6PR,JPH3
MicroRNA	hsa-miR-4656		MirDB	8.809e-15	9.076e-11	7.576e-14	7.438e-13	28	406	ZNF219,MOSPD2,MLLT6,CLIP2,VASH1,PPARD,ARID3B,TXLNA,CAMKK2,SLC9A5,MDGA1,SOX4,SYNDIG1L,TOB2,C2CD2L,KCNC1,ZFP36L2,VAMP2,ARC,CDK5R2,KIAA0930,JADE2,TMEM151B,FBXO31,TSPAN7,ZNRF1,STK40,JPH3
MicroRNA	hsa-miR-194*:mirSVR_lowEffct	hsa-miR-194*:mirSVR_nonconserved_lowEffect-0.1-0.5	MicroRNA.org	9.014e-15	9.288e-11	7.746e-14	7.605e-13	63	1960	ATXN2L,ATXN7L2,ACP1,EXOC3,PFN2,CISH,CDR2L,CSRNP1,LRFN4,UBE2D2,GFOD1,DDA1,ACAN,RBM15B,AGFG2,FGD1,FOXO4,DNAJB5,TMCO1,CCDC86,CARM1,SCAMP1,FOSL2,GRAMD1A,SIAH2,PPARD,SKI,SHANK3,CRY2,CAMKK2,ELMO2,RTCA,VGLL4,SLX4,MXI1,PRPF31,BCL9L,SYNDIG1L,ATP6V1B2,ELP6,TYSND1,KDM6B,DDX1,SYN2,MTCL1,ZSWIM4,CDK5R2,DDR1,NPTX2,DUSP7,BSDC1,ECE1,TESK1,CALHM2,CTDSP2,SYT16,CRACDL,SLTM,ELP2,KLHL12,SRRM3,DNPEP,PHF13
MicroRNA	hsa-miR-137:TargetScan	hsa-miR-137	TargetScan	9.274e-15	9.556e-11	7.963e-14	7.818e-13	42	942	PHF20,LEMD3,CFL2,KLF4,ELFN2,REXO1,SBK1,AMER2,ATXN1,AKT2,DNAJB5,DNAJB1,FLI1,MCTS1,CCDC85C,MSI1,ARF6,PPARGC1B,CAMKK2,RIMS4,IRS2,MAPK10,B3GALT2,SCRT2,KCTD12,LZTS3,NAB2,BCOR,GRAMD4,FAM20C,KCNC1,CCNI,DUSP4,LRATD1,CTDSP2,RNF165,EGR2,BAZ1A,FURIN,NAA20,EBAG9,PIP4K2C
MicroRNA	hsa-miR-939-3p		MirDB	9.323e-15	9.606e-11	7.999e-14	7.853e-13	35	656	NUMBL,ATP9B,ELFN2,KIAA2013,CISH,CSRNP1,ZBTB7A,DLGAP3,DDA1,GTF2H5,ATG9A,VEGFA,MPP2,RNF44,SLC9A5,ELMO2,RIMS4,CHMP3,FBXO27,MDGA1,MAP2K5,CAPN15,SOX10,SOX12,TOB2,DIS3L2,TNRC18,KCNC1,TCOF1,LYRM4,LASP1,KCNH4,ARL10,ANP32A,DMTN
MicroRNA	hsa-miR-149:mirSVR_lowEffct	hsa-miR-149:mirSVR_conserved_lowEffect-0.1-0.5	MicroRNA.org	9.396e-15	9.682e-11	8.055e-14	7.908e-13	69	2287	SPRY1,PDE1A,BLOC1S4,TRIP6,ZMYND8,TRIP10,SLC12A5,KLHL29,AMER2,ACAN,MID1,MLLT6,FOXO4,AKT2,MAP4K4,KLHDC8B,LRRC75A,TMEM64,BORCS7,SEMA6C,ARHGAP23,PPM1D,ANP32B,FOS,FOSL2,C1orf43,POR,BAHD1,GDE1,IER2,CAMKK2,DNAJC14,RASL10B,DOT1L,MXI1,ATP5F1C,SPIRE2,DIS3L2,WBP1L,SREBF2,BBS4,SEC11C,TSC22D2,MIDEAS,COPS7A,RUSC2,JUNB,ZNF276,PER2,VAMP2,ARC,TACC1,IPO5,PDSS2,SH2B3,DPY19L1,JADE2,MAN1C1,LRATD1,DUSP7,BSDC1,LMBR1,OMG,ARHGEF10L,SEPSECS,MED25,COPS4,TRIB1,JPH3
MicroRNA	hsa-miR-4274:mirSVR_lowEffct	hsa-miR-4274:mirSVR_nonconserved_lowEffect-0.1-0.5	MicroRNA.org	9.43e-15	9.716e-11	8.077e-14	7.929e-13	52	1402	SPRY1,UBTD2,MOSPD2,LEMD3,OTUD1,ZMYND8,PFN2,KLF4,ZC3H6,TRIP10,SLC12A5,LHX2,RAB33A,DNAJB5,KLHDC8B,SH2B2,SOX13,MICALL1,FAM133B,PPP2R2A,PPARGC1B,ARHGEF40,MTAP,DOK4,FAM219A,TRERF1,PRPSAP2,ATP6V1B2,TSC22D2,GCSH,SPATA2,PTPN1,STARD3,DMPK,FBXW11,PDSS2,LYRM4,DUSP7,OBSL1,STMN2,ODC1,CBFA2T3,ATL1,KCNH4,OPRL1,ZC3H10,EGR1,ANP32A,EBAG9,TRIB1,RSL24D1,JPH3
MicroRNA	hsa-miR-3120:mirSVR_highEffct	hsa-miR-3120:mirSVR_nonconserved_highEffect-0.5	MicroRNA.org	9.438e-15	9.724e-11	8.077e-14	7.929e-13	63	1962	PDE4B,PHF20,PDGFB,SPEG,OTUD1,ARID1A,PANK1,ERCC8,AMER2,RBM15B,ZNF579,BORCS7,OARD1,MIER2,ZBTB2,RNF166,PPM1D,ANP32B,EGLN1,THOC3,ARF6,FAM133B,MAPK14,CCT5,TADA2B,NUMB,PRKCZ,VGLL4,CEP57,ZMAT1,TRERF1,KCTD12,SYNDIG1L,ATP6V1B2,CNNM2,ILF2,INHBB,GAS1,HIC2,SPATA2,MIDEAS,DENND2B,DDX1,C2CD2L,GSE1,PER2,ABCD3,HTATSF1,ZNF598,DNM2,IPO5,DPY19L1,RNF165,TLNRD1,ARL10,EIF4A2,CCDC120,EBAG9,WDR45B,ELP2,PIP4K2C,EMP1,JPH3
MicroRNA	mmu-miR-7669-3p		MirDB	9.909e-15	1.021e-10	8.473e-14	8.319e-13	23	258	ABL1,PFKFB3,ARID1A,ATXN1,GFOD1,MLLT6,ATG9A,PLK3,BORCS7,VASH1,IGF2BP3,MYPOP,TADA2B,TOB2,SRF,MMP24,CDK5R1,GPR3,DDR1,KIAA0930,CBFA2T3,TRAPPC12,ZNRF1
MicroRNA	mmu-miR-6975-3p		MirDB	9.999e-15	1.03e-10	8.543e-14	8.387e-13	27	376	PDE1A,SLC12A5,SBK1,KLHL29,MLLT6,KLHDC8B,SERTAD1,IFT74,KIAA1522,FBRSL1,ARF6,PPARGC1B,MXI1,CCDC71L,SYNDIG1L,TOB2,INHBB,VPS4A,WBP1L,C2CD2L,PTPRS,VAMP2,RGS16,BAZ1A,EIF4EBP2,NAA30,PIP4K2C
MicroRNA	mmu-miR-29b-3p		MirDB	1.02e-14	1.051e-10	8.699e-14	8.541e-13	35	658	DPF1,CDKN1A,UBTD2,PDGFB,CFL2,MCL1,KLF4,REXO1,CLK2,MAP4K4,VEGFA,PPM1D,VASH1,IER2,ELMO2,DOT1L,MAPK10,PSMA3,WBP1L,NCL,SOWAHC,MIDEAS,MMP24,TNRC18,CSRNP2,ZFP36L1,TET3,CDCA4,TFEB,STMN2,ZBTB47,LASP1,RNF165,SPRY4,EMP1
MicroRNA	mmu-miR-29c-3p		MirDB	1.02e-14	1.051e-10	8.699e-14	8.541e-13	35	658	DPF1,CDKN1A,UBTD2,PDGFB,CFL2,MCL1,KLF4,REXO1,CLK2,MAP4K4,VEGFA,PPM1D,VASH1,IER2,ELMO2,DOT1L,MAPK10,PSMA3,WBP1L,NCL,SOWAHC,MIDEAS,MMP24,TNRC18,CSRNP2,ZFP36L1,TET3,CDCA4,TFEB,STMN2,ZBTB47,LASP1,RNF165,SPRY4,EMP1
MicroRNA	hsa-miR-603:mirSVR_highEffct	hsa-miR-603:mirSVR_nonconserved_highEffect-0.5	MicroRNA.org	1.026e-14	1.057e-10	8.741e-14	8.582e-13	52	1405	PDHA1,LEMD3,CWC27,CFL2,MCL1,FABP5,UBE2D2,GFOD1,FGD1,SLC25A53,MLLT6,FOXO4,VEGFA,OARD1,DNAJB1,AMPH,PPM1D,VASN,FOS,PKP4,DLGAP4,ID4,SIAH2,BLOC1S2,TRAK1,BICDL1,NUMB,LRRC28,SOX4,LONRF1,GAS8,SRF,BCOR,SPATA2,ALKBH5,CDK5R1,ZMIZ2,PHLPP1,HTATSF1,USP27X,PARP11,PARP2,RNF165,DNAJA3,TLE3,CARF,SLTM,CCDC120,NAA30,LTBP1,TRIB1,RSL24D1
MicroRNA	hsa-miR-1178:mirSVR_lowEffct	hsa-miR-1178:mirSVR_nonconserved_lowEffect-0.1-0.5	MicroRNA.org	1.027e-14	1.058e-10	8.744e-14	8.585e-13	56	1603	CDKN1A,ATXN2L,ATP9B,PFN2,KIAA2013,FABP5,FZD9,LHX2,ATXN1,SLC25A53,MN1,KLHDC8B,KIAA1522,FOSB,ZSWIM6,THOC3,BHLHE40,CRY2,MYPOP,SOWAHA,MTAP,GAREM2,ELMO2,CAND1,LZTS3,NAB2,SRF,SRP72,IFT46,KDM6B,BCOR,NDUFA10,GGT7,C2CD2L,MMP24,ZNF276,AJAP1,ZFP36L1,ZFP36L2,PTPRS,TMCC2,ZSWIM4,CCNI,DNM2,FBXW11,CDCA4,IPO5,JADE2,DUSP4,CAMK1G,THBS1,EIF4A2,FAM104A,WDR45B,M6PR,JPH3
MicroRNA	hsa-miR-200c:mirSVR_highEffct	hsa-miR-200c:mirSVR_conserved_highEffect-0.5	MicroRNA.org	1.031e-14	1.062e-10	8.768e-14	8.608e-13	60	1808	PDE4B,MOSPD2,LEMD3,CFL2,IER5,ARID1A,KLF4,ZC3H6,FABP5,CDR2L,KLHL29,AMER2,GFOD1,MLLT6,DNAJB5,ELAC1,HSPA9,PHF21B,BORCS7,VEGFA,FLI1,COPG1,CLIP2,PPM1D,ANP32B,PKP4,EGLN1,IGF2BP3,SLC30A5,NUMB,FAM219A,SOX2,IRF2BP2,WBP1L,SRF,TSC22D2,TIPRL,SOWAHC,MIDEAS,DDX1,RUSC2,CDK5R1,ANGEL2,TAF4,ZSWIM4,USP27X,METAP2,CDCA4,NPM1,DPY19L1,SHISA2,MSL2,SMG8,EGR3,BAZ1A,MACO1,CARF,EBAG9,WDR45B,NAA30
MicroRNA	hsa-miR-920:mirSVR_lowEffct	hsa-miR-920:mirSVR_nonconserved_lowEffect-0.1-0.5	MicroRNA.org	1.034e-14	1.066e-10	8.794e-14	8.633e-13	62	1913	ATXN2L,THNSL1,SPRED2,BLOC1S4,ATP9B,LRRC59,CSRNP1,UBA52,RACK1,DDA1,AKT2,TMEM109,MAP4K4,CX3CL1,CCDC86,DHX16,CARM1,CLIP2,EGLN1,POR,BHLHE40,SOX13,BAHD1,TRAK1,ARID3B,USP21,MYPOP,RTCA,PRKCZ,VGLL4,ABLIM2,SLX4,CCDC71L,SOX10,DIS3L2,TMEM198,WBP1L,SRF,NDUFA10,CIC,PTPN1,FBXW8,POLL,CHPF,METAP2,FBXW11,CDCA4,PDSS2,PLOD3,TCOF1,DUSP7,TMEM151B,DVL3,SHISA2,LASP1,PRRT2,RGS3,ARPC2,DNAJA3,FCF1,COPS4,PIP4K2C
MicroRNA	hsa-miR-520f-3p		MirDB	1.054e-14	1.086e-10	8.956e-14	8.793e-13	30	476	CYB5D2,CFL2,DNAJA2,MCL1,SNX21,KLF4,ZBTB7A,AMER2,ATXN1,AGFG2,EIF3M,CNOT11,UBL3,KIAA1522,ATF6B,TRAK1,ARF6,PPARGC1B,ZRANB1,TRERF1,MMP24,TNRC18,TET3,FBXW11,CDCA4,JADE2,MKNK2,MAP3K14,BAZ1A,SPRY4
MicroRNA	hsa-miR-1228*:mirSVR_lowEffct	hsa-miR-1228*:mirSVR_nonconserved_lowEffect-0.1-0.5	MicroRNA.org	1.061e-14	1.093e-10	9.003e-14	8.838e-13	31	511	CDKN1A,ATP9B,SNX21,NR4A1,UBA52,RACK1,ACAN,CLIP2,FOSB,RNF44,GAS2L1,SOWAHA,VSTM2L,RTCA,FBXO27,SOX10,PRPF31,BCL9L,FBXW8,STARD3,NADK,DMPK,IPO5,PLOD3,PARP3,TMEM39B,GRIN2D,RGS3,KCTD17,CCDC120,SRRM3
MicroRNA	mmu-miR-673-5p		MirDB	1.071e-14	1.103e-10	9.079e-14	8.913e-13	36	698	DPF1,PDHA1,ZDHHC8,KLHL29,FZD9,CLK2,SLC25A53,ANP32B,ID4,ZC3H18,SOWAHA,TADA2B,CHMP3,DOT1L,PRPSAP2,IRF2BP2,INAFM2,LONRF1,FRS3,TSC22D2,GCSH,BCOR,MIDEAS,CDK5R1,TNRC18,GSE1,SYN2,TET3,ANKS1A,MKNK2,MAP3K14,MSL2,RNF165,MIDN,EGR1,NAA30
MicroRNA	hsa-miR-153-3p:TargetScan	hsa-miR-153-3p	TargetScan	1.075e-14	1.107e-10	9.107e-14	8.941e-13	34	621	CFL2,MCL1,LINGO3,ACTN4,ARID1A,PPM1D,KIAA1522,FBRSL1,KCNK12,LZIC,SBNO2,PPARGC1B,ARHGEF40,CAMKK2,CDK13,IRS2,DOT1L,CAPN15,SCRT2,CAND1,INHBB,MIDEAS,CIC,JOSD1,DLX1,DPY19L1,DTX3,MKNK2,DVL3,LAMP1,FAF1,RNF165,FURIN,PHF13
MicroRNA	hsa-miR-423-5p:PITA	hsa-miR-423-5p:PITA_TOP	PITA	1.084e-14	1.117e-10	9.175e-14	9.008e-13	17	118	PER1,AGAP2,DLGAP4,SHANK3,RIMS4,SOX12,KDM6B,AHDC1,HDAC5,TCP1,DVL3,ODC1,CBFA2T3,ZBTB7B,RNF165,EGR1,EGR3
MicroRNA	hsa-miR-580:mirSVR_lowEffct	hsa-miR-580:mirSVR_nonconserved_lowEffect-0.1-0.5	MicroRNA.org	1.111e-14	1.145e-10	9.397e-14	9.226e-13	69	2295	MTA2,DOK3,ZMYND8,ACTG1,CFP,ATP9B,PFN2,KLF4,CDR2L,LRFN4,GTF2H5,PLK3,TMEM64,AMPH,ZBTB2,UBL3,SCAMP1,POR,ID4,DDX51,ZC3H18,PAICS,ARF6,SLC30A5,SHANK2,ASCL1,ZNF516,CCT8,PRKCZ,LRRC28,CCDC181,MAP2K5,GGA1,ZMAT1,MXI1,B4GALT2,SOX12,ANKS6,CAND1,INSM1,SRP72,BCOR,SPATA2,SOWAHC,ALKBH5,C2CD2L,AJAP1,GSE1,ZFP36L2,USP3,DPY19L1,LRATD1,OBSL1,LMBR1,PRRT2,TXNDC11,TLNRD1,TRNT1,EGR2,EGR3,MACO1,CARF,EIF4EBP2,ANP32A,SLTM,ELP2,LTBP1,TAF15,TRIB1
MicroRNA	hsa-miR-3190-5p:mirSVR_lowEffct	hsa-miR-3190-5p:mirSVR_nonconserved_lowEffect-0.1-0.5	MicroRNA.org	1.112e-14	1.146e-10	9.397e-14	9.226e-13	67	2185	DPF1,ATXN2L,PDE1A,BLOC1S4,LEMD3,DOK3,ZMYND8,PFN2,PANK1,RAB33A,UBE2D2,AGFG2,AKT2,MN1,AMPH,RNF166,ARHGAP23,FOSB,PKP4,C1orf43,FBXL14,DDX51,ATF6B,SOX13,BAHD1,SHANK3,SOWAHA,GAREM2,CCT5,ACIN1,NUMB,ZRANB1,B3GALT2,SCRT2,SOX10,CAND1,WBP1L,SREBF2,KDM6B,RUSC2,PTPN1,KCNC1,ZFP36L1,KCNN2,SYN2,PHLPP1,USP3,TET3,DNM2,TFEB,SH2B3,FRAT1,JADE2,MAP3K14,BSDC1,GRIN2D,PRRT2,ATL1,ARHGEF10L,ARPC2,MIDN,EGR1,CRACDL,CCDC120,EBAG9,ELP2,PIP4K2C
MicroRNA	hsa-miR-331-3p:mirSVR_lowEffct	hsa-miR-331-3p:mirSVR_nonconserved_lowEffect-0.1-0.5	MicroRNA.org	1.125e-14	1.159e-10	9.503e-14	9.329e-13	45	1080	DPF1,ATXN2L,ZMYND8,PER1,EXOC3,SNX21,KLHL29,PIM1,MLLT6,DNAJB5,MPP2,GRAMD1A,FBXL14,FSD1,MSI1,NCKAP5L,GDE1,TRAK1,TXLNA,GAREM2,ACIN1,TMEM151A,GGA1,JPH4,DIS3L2,GAS8,SREBF2,FBXW8,AJAP1,PER2,PTPRS,STARD3,SYN2,POLL,DDR1,HDAC5,JADE2,MAP3K14,SHISA2,ECE1,RGS3,CALHM2,TRNT1,SOX21,TAF15
MicroRNA	hsa-miR-4263:mirSVR_lowEffct	hsa-miR-4263:mirSVR_nonconserved_lowEffect-0.1-0.5	MicroRNA.org	1.139e-14	1.174e-10	9.614e-14	9.439e-13	68	2241	UBTD2,ZNF219,CETN3,OTUD1,SNX21,NR4A1,KLF4,ZC3H6,CDR2L,CACTIN,ZBTB7A,GTF2H5,MLLT6,FOXO4,TMCO1,MAP4K4,BORCS7,CARM1,MPP2,FLI1,SHROOM3,ZBTB2,IFT74,PPM1D,KIAA1522,FOS,FOSL2,ZSWIM6,THOC3,BLOC1S2,BAHD1,ITPKC,BICDL1,ZNF22,SLC9A5,SLC30A5,NAPB,NUMB,IRS2,RASL10B,ZMAT1,SOX2,KCTD12,IRF2BP2,ATP6V1B2,NDUFA10,AHDC1,DDX1,ZCCHC14,PER2,ZFP36L1,HPS4,ANKMY2,IRF2BPL,TET3,DUSP4,ACTR3B,RNF165,SEPSECS,SOX21,EGR2,SPRY4,EIF4EBP2,ANP32A,WDR45B,TAF15,EMP1,SMAD7
MicroRNA	hsa-miR-519d-3p:Functional MTI	Functional MTI	miRTarbase	1.149e-14	1.184e-10	9.692e-14	9.516e-13	41	905	CDKN1A,PDGFB,ACOT9,CFL2,MCL1,RPS27A,TRIP10,FZD9,ZBTB7A,ATXN1,AGFG2,TMEM64,GRAMD1A,ZBTB4,SKI,FOXJ3,LZIC,CRY2,TXLNA,TADA2B,CEP57,ZRANB1,MXI1,CAPN15,SOX4,CCDC71L,SIK1,KDM6B,MIDEAS,TRIM8,USP3,TET3,MKNK2,MAP3K14,LASP1,MIDN,FBXO31,EIF4A2,PIP4K2C,M6PR,SMAD7
MicroRNA	hsa-miR-205:mirSVR_lowEffct	hsa-miR-205:mirSVR_conserved_lowEffect-0.1-0.5	MicroRNA.org	1.16e-14	1.195e-10	9.77e-14	9.592e-13	63	1971	UBTD2,MOSPD2,LEMD3,CETN3,LYPLA2,ACTB,LRRC59,ARID1A,PANK1,SCN7A,MLLT6,UBE2E3,PLK3,LRRC75A,SERTAD1,EXOSC9,SHROOM3,CLIP2,NIBAN2,SHANK3,TRAK1,ARF6,SLC30A5,EPOP,PTCD1,CCT8,PRKCZ,SLC41A1,RAI1,FAM219A,B3GALT2,IRF2BP2,BCL9L,ANKS6,INPPL1,INSM1,GAS1,SRP72,SEC11C,IFT46,TSC22D2,BCOR,MIDEAS,MRPS30,PTPN1,PER2,IRF2BPL,DLX2,SLC35E4,TAF4,USP3,IMMT,ZBTB47,ACTR3B,OMG,TXNDC11,SEPSECS,EIF4A2,TSPAN7,ELP2,M6PR,SOWAHB,SMAD7
MicroRNA	hsa-miR-1259:mirSVR_lowEffct	hsa-miR-1259:mirSVR_nonconserved_lowEffect-0.1-0.5	MicroRNA.org	1.162e-14	1.197e-10	9.78e-14	9.602e-13	62	1918	NUMBL,CWC27,DNAJA2,OTUD1,ACTN4,PFN2,ZFYVE1,UBE2D2,ATXN1,CASKIN2,SLC25A53,TMCO1,MAP4K4,VEGFA,DNAJB1,EXOSC9,CNOT11,UBL3,KIAA1522,FOS,SCAMP1,FOSL2,C1orf43,FBXL14,ZBTB4,ZSWIM6,BHLHE40,TRAK1,BICDL1,MAPK14,DNAJC14,NAPB,ZMAT1,RAI1,ATP6V1B2,CAND1,DIS3L2,LONRF1,LRRTM1,MIDEAS,PRAG1,COPS7A,TNRC18,AJAP1,HPS4,NADK,KCNN2,POLL,TAF4,USP27X,TET3,TMEM18,NPTX2,TCOF1,MAN1C1,THBS1,TRNT1,NAA20,SLTM,COPS4,LTBP1,KLHL12
MicroRNA	hsa-miR-2113:mirSVR_lowEffct	hsa-miR-2113:mirSVR_nonconserved_lowEffect-0.1-0.5	MicroRNA.org	1.209e-14	1.246e-10	1.017e-13	9.985e-13	61	1867	CYB5D2,SPRY1,SPRY2,PDE4B,SPRED2,PDGFB,CWC27,SPEG,ACP1,DNAJA2,OTUD1,CFP,ACTN4,LRRC59,RPS27A,ARID1A,PFN2,SBK1,GFOD1,AGFG2,FGD1,FOXO4,MTCH2,TMEM64,SCAMP1,DLGAP4,ID4,KTI12,BHLHE40,ARID3B,PPP2R2A,TXLNA,IGF2BP3,CAMKK2,CDK13,LRRC28,DOT1L,ABLIM2,SOX4,ATP6V1B2,LZTS3,LONRF1,ZCCHC14,ZNF276,GSE1,ZMIZ2,STARD3,IRF2BPL,MTCL1,USP3,DUSP7,OBSL1,LAMP1,LASP1,TMX2,FCF1,SOX21,EIF4EBP2,SLTM,EBAG9,SRRM3
MicroRNA	hsa-miR-330-3p:PITA	hsa-miR-330-3p:PITA_TOP	PITA	1.218e-14	1.255e-10	1.024e-13	1.005e-12	36	701	MOSPD2,PHF20,LEMD3,ACTG1,MN1,TMEM64,AGAP2,FLI1,AMPH,UBL3,ANP32B,ZBTB4,BLOC1S2,IGF2BP3,VSTM2L,MAPK10,MAP2K5,TSC22D2,GRAMD4,GSE1,DLX1,TET3,METAP2,FBXW11,TFEB,HDAC5,FRAT1,MSL2,RNF165,SOX21,EGR2,EGR4,CELF3,NAA30,JPH3,SMAD7
MicroRNA	hsa-miR-142-5p:PITA	hsa-miR-142-5p:PITA_TOP	PITA	1.231e-14	1.268e-10	1.033e-13	1.014e-12	37	741	ATXN7L2,LEMD3,MCL1,ACTN4,TRIP10,ZBTB7A,ATXN1,ACAN,MAP4K4,FOS,MEX3D,CRY2,IGF2BP3,MAPK14,ASCL1,ACIN1,VGLL4,NPAS4,KCTD12,SRF,TSC22D2,SOWAHC,CIC,ZCCHC14,MMP24,IRF2BPL,TACC1,TET3,FBXW11,IPO5,SAMD4B,ZBTB47,MSL2,RNF165,EGR2,EGR3,LTBP1
MicroRNA	hsa-miR-635:mirSVR_lowEffct	hsa-miR-635:mirSVR_nonconserved_lowEffect-0.1-0.5	MicroRNA.org	1.235e-14	1.272e-10	1.036e-13	1.017e-12	54	1510	EPHB3,ZNF219,ACTR5,SPEG,PER1,ATP9B,RPS27A,SNX21,KLF4,KLHL29,PHYH,COX5A,CASKIN2,MID1,TMCO1,MAP4K4,PLK3,CARM1,ZBTB2,COPG1,ARHGAP23,C1orf43,FOXJ3,ATF6B,MAPK14,DOK4,NAPB,LRRC28,GGA1,ZRANB1,FAM219A,SYNDIG1L,TOB2,VPS4A,WBP1L,SREBF2,NDUFA10,MIDEAS,NDUFS1,COPS7A,GGT7,GSE1,KCNC1,HPS4,NECTIN2,SCAPER,PHLPP1,JOSD1,TCF3,TCOF1,TCP1,RGS3,MIDN,CCDC25
MicroRNA	hsa-miR-3194:mirSVR_lowEffct	hsa-miR-3194:mirSVR_nonconserved_lowEffect-0.1-0.5	MicroRNA.org	1.248e-14	1.286e-10	1.047e-13	1.027e-12	53	1461	ZNF219,NUMBL,DOK3,ACTG1,FAM89B,RPS27A,TRIP10,CSRNP1,UBA52,PLK3,VCP,SERTAD1,VEGFA,GRAMD1A,DLGAP4,ZBTB4,PPARD,NCKAP5L,BLOC1S2,AKT1S1,TRAK1,ARID3B,TXLNA,ARHGEF40,SLC30A5,DOK4,CCT8,ST6GALNAC4,GPSM1,MXI1,B4GALT2,CAND1,WDR4,IRF2BP1,GAS8,ELP6,TNRC18,STARD3,NADK,ARC,TACC1,GTPBP3,TFEB,NPTX2,FRAT1,SAMD4B,CAMK1G,ARHGEF10L,RNF165,ARL10,EIF4A2,TRIB1,JPH3
MicroRNA	hsa-miR-1291:mirSVR_lowEffct	hsa-miR-1291:mirSVR_nonconserved_lowEffect-0.1-0.5	MicroRNA.org	1.306e-14	1.345e-10	1.094e-13	1.074e-12	55	1562	EPHB3,ACP1,IER5,NR4A1,SLC12A5,CDR2L,GFOD1,FGD1,TMEM109,MN1,PLK3,LRRC75A,SEMA6C,AMPH,POR,SOX13,HEXIM1,BICDL1,PPARGC1B,SLC9A5,MTAP,GAREM2,EPOP,DOK4,ACIN1,TMEM151A,GPSM1,MXI1,SCRT2,INSM1,TSC22D2,KDM6B,C2CD2L,SHKBP1,ZMIZ2,TMCC2,DMPK,TMEM18,FBXW11,NPTX2,HDAC5,JADE2,RGL3,DUSP7,CALHM2,KCNH4,ARHGEF10L,RNF165,SYT16,TLNRD1,ARL10,FAM104A,LRP3,ARHGEF2,SRRM3
MicroRNA	hsa-miR-32*:mirSVR_highEffct	hsa-miR-32*:mirSVR_nonconserved_highEffect-0.5	MicroRNA.org	1.343e-14	1.384e-10	1.124e-13	1.104e-12	64	2031	PDE1A,UBTD2,PDE4B,OTUD1,RPS27A,MDH1,ZDHHC8,KLHL29,RAB33A,UBE2D2,ATG9A,MTCH2,TMEM64,BORCS7,VEGFA,EXOSC9,ZBTB2,PPM1D,MEX3D,FBRSL1,ZSWIM6,BLOC1S2,HEXIM1,FAM133B,PPP2R2A,IGF2BP3,SLC30A5,IRS2,CCDC181,CEP57,ATP5F1C,TRERF1,SOX2,ILF2,DIS3L2,VPS4A,LONRF1,GAS8,TIPRL,RNF217,NDUFS1,MRPS30,GSE1,TMCC2,ABCD3,IRF2BPL,DLX2,TAF4,FBXW11,IPO5,EPM2A,SAMD4B,ATL1,TLNRD1,TRNT1,STMP1,EGR2,EIF4A2,CARF,EBAG9,NAA30,EMP1,SRRM3,RSL24D1
MicroRNA	hsa-miR-195:mirSVR_highEffct	hsa-miR-195:mirSVR_conserved_highEffect-0.5	MicroRNA.org	1.355e-14	1.396e-10	1.133e-13	1.112e-12	52	1415	ATXN7L2,PHF20,CFL2,SPEG,ATP9B,PANK1,PIM1,SLC25A53,ELAC1,MN1,KLHDC8B,VEGFA,ASNSD1,CARM1,ZBTB2,IFT74,PPM1D,EGLN1,ID4,SIAH2,HEXIM1,ARID3B,FAM133B,ARHGEF40,SLC30A5,IRS2,ZRANB1,SCRT2,ATP6V1B2,CNNM2,SETD1B,VPS4A,TSC22D2,BCOR,RNF217,SOWAHC,ALKBH5,CDK5R1,PER2,ANGEL2,SCAPER,USP3,CDCA4,OMG,KCNH4,RNF165,FCF1,SYT16,MACO1,CARF,PIP4K2C,SMAD7
MicroRNA	GGGGCCC,MIR-296:MSigDB	GGGGCCC,MIR-296:MSigDB	MSigDB	1.38e-14	1.421e-10	1.153e-13	1.132e-12	14	68	ZNF219,NUMBL,LYPLA2,FAM89B,RNF44,ZBTB4,SOX10,SOX12,SRF,ZFP36L2,KCTD17,ZC3H10,SOX21,SRRM3
MicroRNA	hsa-miR-4458		MirDB	1.385e-14	1.427e-10	1.156e-13	1.135e-12	36	704	CDKN1A,PDGFB,DNAJA2,LRFN4,GFOD1,MAP4K4,KLHDC8B,RNF44,DLGAP4,SOX13,ARID3B,CRY2,PPP2R2A,PPARGC1B,TXLNA,IGF2BP3,SOWAHA,ZNF516,IRS2,CCDC71L,SREBF2,HIC2,TSC22D2,SPATA2,POLL,TET3,KIAA0930,DVL3,CBFA2T3,RGS16,KCTD17,RNF165,THBS1,FAM104A,STK40,TRIB1
MicroRNA	hsa-miR-514b-3p:mirSVR_lowEffct	hsa-miR-514b-3p:mirSVR_nonconserved_lowEffect-0.1-0.5	MicroRNA.org	1.398e-14	1.44e-10	1.166e-13	1.145e-12	56	1615	SPRY1,PHF20,ACP1,DNAJA2,MCL1,ATP9B,TMEM109,ELAC1,MTCH2,BORCS7,EXOSC9,UBL3,FOS,PKP4,C1orf43,ARID3B,FAM133B,PPP2R2A,SLC9A5,PRKCZ,SLC41A1,ABLIM2,PRPSAP2,SETD1B,VPS4A,SRP72,TSC22D2,BCOR,PRAG1,NDUFS1,DDX1,MRPS30,FBXW8,ZMIZ2,HPS4,ANGEL2,SCAPER,DLX1,TMEM18,IPO5,TCF3,PDSS2,JADE2,BSDC1,LMBR1,RIOX1,OMG,RGS3,ATL1,FCF1,SEPSECS,SPRY4,FAM104A,EBAG9,WDSUB1,TRIB1
MicroRNA	hsa-miR-4644		MirDB	1.417e-14	1.46e-10	1.181e-13	1.16e-12	38	785	KATNB1,ACTN4,ARID1A,SBK1,KLHL29,LHX2,ATXN1,PIM1,RBM15B,SLC25A53,VEGFA,SHROOM3,MSI1,SOX13,RIMS4,GPSM1,FAM219A,SREBF2,HIC2,NDUFA10,SPATA2,CSRNP2,KCNC1,USP3,SHANK1,PARP11,HDAC5,TCP1,DTX3,LMBR1,CAMK1G,PRRT2,CBFA2T3,CARF,FAM104A,EIF4EBP2,COPS4,PIP4K2C
MicroRNA	hsa-miR-144:mirSVR_highEffct	hsa-miR-144:mirSVR_conserved_highEffect-0.5	MicroRNA.org	1.456e-14	1.5e-10	1.213e-13	1.19e-12	63	1981	LEMD3,CWC27,CETN3,CFL2,ZMYND8,ATP9B,NUP62,ARID1A,ZC3H6,PANK1,FABP5,LHX2,UBE2D2,PIM1,WHRN,EXOSC9,FOSB,FBXL14,ID4,ZSWIM6,SOX13,HEXIM1,IGF2BP3,CAMKK2,SOWAHA,SLC30A5,SHANK2,DOK4,ASCL1,DACT3,NUMB,VGLL4,ATP5PB,B3GALT2,PRPSAP2,IRF2BP2,CAND1,LONRF1,PSMA3,GAS8,TIPRL,DENND2B,AHDC1,NDUFS1,CDK5R1,CSRNP2,ZFP36L2,ANGEL2,NECTIN2,ABCD3,DLX1,MCF2L,USP3,IMMT,FBXW11,TCF3,SHISA2,THBS1,TRNT1,SLTM,SRRM3,TRIB1,CRBN
MicroRNA	hsa-miR-4270:mirSVR_highEffct	hsa-miR-4270:mirSVR_nonconserved_highEffect-0.5	MicroRNA.org	1.458e-14	1.502e-10	1.213e-13	1.191e-12	39	827	ATXN7L2,TRIP6,LEMD3,CWC27,SNX21,CHST7,VEGFA,EXOSC9,UBL3,POLB,FOSB,DLGAP4,ZBTB4,NIBAN2,TRAK1,FAM133B,ELMO2,DACT3,IRS2,LRRC28,CEP57,PRAG1,PTPN1,HPS4,TMCC2,STARD3,SYN2,HDAC5,TCOF1,LYRM4,DTX3,TMEM39B,PRRT2,OMG,SOX21,EGR2,CARF,MED25,TRIB1
MicroRNA	hsa-miR-488:mirSVR_lowEffct	hsa-miR-488:mirSVR_conserved_lowEffect-0.1-0.5	MicroRNA.org	1.464e-14	1.509e-10	1.217e-13	1.195e-12	71	2420	PDE4B,PDGFB,CWC27,ACOT9,DOK3,ZMYND8,MCL1,ACTN4,SNX21,ARID1A,ZC3H6,ZDHHC8,UBA52,AMER2,UBE2D2,RACK1,MID1,COPS7B,MPP2,DNAJB1,AMPH,RTCB,PPM1D,VASN,SCAMP1,VASH1,CCDC85C,AKT1S1,GDE1,IER2,TRAK1,SOWAHA,SLC30A5,ELMO2,CDK13,NUMB,VGLL4,TMEM151A,SOX4,ATP6V1B2,TOB2,ANKS6,SRF,ELP6,TYSND1,BCOR,ALKBH5,NDUFS1,ZCCHC14,FBXW8,ZNF276,KCNC1,BRDT,ZFP36L1,STARD3,KCNN2,TACC1,TET3,TFEB,PDSS2,TMEM39B,RGS3,ARL10,BAZ1A,CELF3,CARF,TSPAN7,ELP2,TAF15,CRBN,PHF13
MicroRNA	hsa-miR-4742-5p		MirDB	1.465e-14	1.509e-10	1.217e-13	1.195e-12	30	482	UBTD2,PDE4B,SPRED2,PDGFB,DNAJA2,GFOD1,ASB6,RBM15B,MLLT6,ARHGAP23,SKI,FAM133B,TXLNA,MYPOP,IRS2,VGLL4,DIS3L2,ZFP36L1,HTATSF1,TACC1,USP3,PARP11,TMEM151B,DVL3,BSDC1,ITPRID1,RNF165,EGR1,CRACDL,RSL24D1
MicroRNA	hsa-miR-657:mirSVR_lowEffct	hsa-miR-657:mirSVR_nonconserved_lowEffect-0.1-0.5	MicroRNA.org	1.469e-14	1.514e-10	1.22e-13	1.197e-12	53	1467	MTA2,CFL2,LRRC59,PFKFB3,SNX21,ARID1A,TRIP10,PANK1,SLC12A5,RAB33A,MID1,MLLT6,CHST7,PHF21B,CARM1,CNOT11,UBL3,ANP32B,ZBTB4,FOXJ3,BLOC1S2,ATF6B,CRY2,ITPKC,SHANK2,ASCL1,CDK13,VGLL4,RASL10B,SLX4,SOX4,PRPSAP2,CNNM2,IFT46,ENY2,MMP24,PTPRS,ANGEL2,VAMP2,PHLPP1,GTPBP3,TCF3,PLOD3,LASP1,OPRL1,MSL2,TRNT1,ARL10,SOX21,EBAG9,TAF15,SRRM3,SMAD7
MicroRNA	hsa-miR-1302:mirSVR_lowEffct	hsa-miR-1302:mirSVR_nonconserved_lowEffect-0.1-0.5	MicroRNA.org	1.487e-14	1.532e-10	1.234e-13	1.211e-12	54	1517	ATXN2L,SPRY2,ZNF219,NR4A1,ARID1A,CASKIN2,COPS7B,AGFG2,MAP4K4,MN1,HSPA9,TMEM64,VEGFA,CLIP2,FOS,FOSB,RNF44,EGLN1,SIAH2,FSD1,MSI1,SOX13,TRAK1,CRY2,PPARGC1B,MAPK14,NAPB,ZNF746,SLX4,FAM219A,BCL9L,ATP6V1B2,VPS4A,PSMA3,SEC11C,ZNF467,MIDEAS,ENY2,RUSC2,C2CD2L,FBXW8,ZNF276,SYN2,SLC35E4,NOS3,JADE2,CBFA2T3,CTDSP2,TRNT1,EIF4A2,SPRY4,EIF4EBP2,ZNRF1,TBL2
MicroRNA	hsa-miR-648:mirSVR_lowEffct	hsa-miR-648:mirSVR_nonconserved_lowEffect-0.1-0.5	MicroRNA.org	1.488e-14	1.534e-10	1.234e-13	1.211e-12	49	1274	UBTD2,RPL38,PDGFB,CETN3,LYPLA2,ACTB,CSRNP1,RACK1,DDA1,CASKIN1,ELAC1,TMCO1,CHST7,TMEM64,FLI1,SHROOM3,C1orf43,FBXL14,ARX,LZIC,BAHD1,GDE1,ARID3B,BICDL1,PPP2R2A,ARHGEF40,MAPK14,PTCD1,ZNF516,FTH1,CHMP3,LRRC28,LZTS2,RAI1,TSC22D2,AJAP1,ZFP36L1,NECTIN2,USP3,FBXW11,LAMP1,CAMK1G,TMX2,TLE3,CARF,FAM104A,ZNRF1,KLHL12,PIP4K2C
MicroRNA	hsa-miR-26a-1*:mirSVR_lowEffct	hsa-miR-26a-1*:mirSVR_nonconserved_lowEffect-0.1-0.5	MicroRNA.org	1.502e-14	1.547e-10	1.244e-13	1.221e-12	65	2090	BLOC1S4,LEMD3,DNAJA2,ACTN4,NUP62,NR4A1,ARID1A,TRIP10,KLHL29,ASB6,MAP4K4,MN1,LRRC75A,TMEM64,MPP2,FLI1,ZBTB2,UBL3,FOS,SCAMP1,ZBTB4,BHLHE40,PAICS,TRAK1,FAM133B,BICDL1,CAMKK2,NAPB,ELMO2,CHMP3,NUMB,ATP5F1C,SOX12,SYNDIG1L,TOB2,DIS3L2,INHBB,BBS4,CSRNP2,ZFP36L1,ZMIZ2,HPS4,TMCC2,KCNN2,PHLPP1,HTATSF1,NOS3,IPO5,KIAA0930,LYRM4,JADE2,MAN1C1,DUSP4,PARP3,MAP3K14,ACTR3B,ECE1,ATL1,FCF1,THBS1,ARL10,STMP1,MACO1,FAM104A,SLTM
MicroRNA	hsa-miR-30d*:mirSVR_highEffct	hsa-miR-30d*:mirSVR_nonconserved_highEffect-0.5	MicroRNA.org	1.532e-14	1.579e-10	1.267e-13	1.244e-12	67	2200	UBTD2,THNSL1,MOSPD2,PHF20,CWC27,DNAJA2,ZMYND8,ATP9B,ZBTB7A,AMER2,UBE2D2,CASKIN1,MLLT6,CHST7,CCDC86,FLI1,SHROOM3,UBL3,IFT74,PKP4,EGLN1,SKI,FOXJ3,BHLHE40,TRAK1,ARF6,PPP2R2A,PPARGC1B,ZNF22,IARS2,MAPK14,MTAP,SLC30A5,NAPB,NUMB,LRRC28,SPIRE2,INHBB,GAS8,SRP72,LRRTM1,KDM6B,SOWAHC,MRPS30,ZCCHC14,PTPN1,ABCD3,TET3,IPO5,HDAC5,FRAT1,PARP3,SHISA2,CAMK1G,ACTR3B,ITPRID1,RNF165,ZC3H10,SEPSECS,TRNT1,EGR1,BAZ1A,CARF,ELP2,LTBP1,ARHGEF2,CRBN
MicroRNA	hsa-miR-1252:mirSVR_highEffct	hsa-miR-1252:mirSVR_nonconserved_highEffect-0.5	MicroRNA.org	1.532e-14	1.579e-10	1.267e-13	1.244e-12	67	2200	PDE1A,MOSPD2,SPRED2,BLOC1S4,PDGFB,CWC27,MCL1,CFP,ATP9B,PFN2,KLF4,GFOD1,FOXO4,HSPA9,PHF21B,SDHA,DHX16,UBL3,ANP32B,FOSB,FBRSL1,ID4,ZC3H18,SHANK3,ARF6,IGF2BP3,ELMO2,FTH1,ZFTA,ZRANB1,ZMAT1,SLX4,ATP5F1C,SOX4,IRF2BP2,CAND1,DIS3L2,LONRF1,SIPA1L3,SRP72,FBXW8,CSRNP2,KCNC1,PTPRS,VAMP2,ABCD3,STARD3,IRF2BPL,MCF2L,TET3,PDSS2,DPY19L1,PARP2,SAMD4B,ACTR3B,RGS3,TMX2,DNAJA3,SEPSECS,MIDN,STMP1,MACO1,EBAG9,NAA30,LTBP1,TRIB1,JPH3
MicroRNA	hsa-miR-518a-3p:mirSVR_lowEffct	hsa-miR-518a-3p:mirSVR_nonconserved_lowEffect-0.1-0.5	MicroRNA.org	1.602e-14	1.651e-10	1.324e-13	1.299e-12	32	555	ATXN7L2,LYPLA2,PFN2,PANK1,ZBTB7A,COPS7B,TMCO1,MAP4K4,MPP2,EXOSC9,DLGAP4,POR,TMC4,NIBAN2,TRAK1,MTAP,SHANK2,VGLL4,LRRC28,MAST3,ZNF513,CCDC71L,DMPK,TMEM18,ANKS1A,PDSS2,DPY19L1,LMBR1,CBFA2T3,ARPC2,CCDC25,PIP4K2C
MicroRNA	hsa-miR-1284:mirSVR_lowEffct	hsa-miR-1284:mirSVR_nonconserved_lowEffect-0.1-0.5	MicroRNA.org	1.604e-14	1.653e-10	1.324e-13	1.3e-12	65	2093	SPRY1,SPRED2,PHF20,CFL2,DNAJA2,MCL1,KLF4,REXO1,LHX2,ATXN1,MID1,PLK3,BORCS7,VEGFA,ASNSD1,EXOSC9,CNOT11,FOSB,SCAMP1,RNF44,ARX,BHLHE40,FAM133B,BICDL1,IARS2,MAPK14,SLC9A5,MTAP,SLC30A5,CCT5,ELMO2,ASCL1,NUMB,IRS2,SLC41A1,MAPK10,ZRANB1,ZMAT1,CCDC71L,KCTD12,CAND1,INSM1,NDUFA10,ALKBH5,AHDC1,ENY2,GRAMD4,GSE1,DLX2,TAF4,USP3,ANKS1A,NPM1,LYRM4,PARP2,ARHGEF10L,SOX21,EGR3,BAZ1A,NAA20,EIF4A2,CCDC120,EBAG9,LTBP1,SMAD7
MicroRNA	hsa-miR-631:mirSVR_lowEffct	hsa-miR-631:mirSVR_nonconserved_lowEffect-0.1-0.5	MicroRNA.org	1.629e-14	1.679e-10	1.344e-13	1.32e-12	46	1137	ACP1,ZMYND8,ATP9B,ACTN4,SNX21,CDR2L,FOXO4,DNAJB5,VEGFA,DLGAP4,ZBTB4,MSI1,TRAK1,ARID3B,ITPKC,PPARGC1B,ARHGEF40,MAPK14,NUMB,ST6GALNAC4,RASL10B,FBXO27,LZTS3,WBP1L,AHDC1,PTPN1,TRIM8,DLX1,ZNF598,USP3,NOS3,DNM2,NPM1,DDR1,TCF3,HDAC5,JADE2,SAMD4B,MAP3K14,PRRT2,KCNH4,CARF,TSPAN7,CCDC25,TBL2,DMTN
MicroRNA	hsa-miR-20b-5p:Functional MTI	Functional MTI	miRTarbase	1.713e-14	1.765e-10	1.412e-13	1.386e-12	41	916	CDKN1A,PDGFB,ACOT9,CFL2,MCL1,RPS27A,TRIP10,FZD9,ZBTB7A,ATXN1,AGFG2,TMEM64,VEGFA,GRAMD1A,ZBTB4,SKI,FOXJ3,LZIC,CRY2,TXLNA,TADA2B,CEP57,ZRANB1,MXI1,CAPN15,SOX4,CCDC71L,SIK1,KDM6B,MIDEAS,TRIM8,USP3,TET3,MKNK2,MAP3K14,LASP1,MIDN,FBXO31,EIF4A2,PIP4K2C,M6PR
MicroRNA	hsa-miR-219-1-3p:mirSVR_lowEffct	hsa-miR-219-1-3p:mirSVR_nonconserved_lowEffect-0.1-0.5	MicroRNA.org	1.716e-14	1.768e-10	1.413e-13	1.387e-12	57	1674	SPEG,ACP1,APC2,NUP62,PFKFB3,ARID1A,DDA1,SLC25A53,TMCO1,MAP4K4,VEGFA,AMPH,EXOSC9,CNOT11,PPM1D,GRAMD1A,ID4,SIAH2,DDX51,AKT1S1,PAICS,SHANK3,FAM133B,MTAP,DNAJC14,TADA2B,PRKCZ,PRORP,FBXO27,MAP2K5,TRERF1,SOX4,KCTD12,ATP6V1B2,ILF2,INSM1,GAS8,NCL,TSC22D2,TIPRL,NDUFS1,TNRC18,ZNF276,SCAPER,DLX1,NOS3,HDAC5,LYRM4,SAMD4B,DVL3,BSDC1,RNF165,SYT16,FAM104A,SLTM,M6PR,SMAD7
MicroRNA	hsa-miR-138-5p:TargetScan	hsa-miR-138-5p	TargetScan	1.723e-14	1.776e-10	1.418e-13	1.392e-12	30	485	PHF20,PER1,CDR2L,CSRNP1,MAP3K11,MLLT6,MIER2,FOSB,FOSL2,CCDC85C,FSD1,MSI1,PPARD,PPARGC1B,ARHGEF40,RIMS4,BCL9L,ANKS6,LZTS3,KDM6B,AHDC1,PER2,JOSD1,GPR3,KIAA0930,PARP2,LRATD1,ARL10,EIF4EBP2,PIP4K2C
MicroRNA	GTGCCTT,MIR-506:MSigDB	GTGCCTT,MIR-506:MSigDB	MSigDB	1.736e-14	1.788e-10	1.426e-13	1.4e-12	35	670	PDE4B,ZNF219,LEMD3,ACTN4,NR4A1,KIAA2013,SLC12A5,LHX2,PIM1,CASKIN1,TMEM109,APBA3,SKI,AKT1S1,FAM133B,ARHGEF40,MAPK14,SHANK2,FBXO27,CCDC71L,INSM1,TYSND1,MIDEAS,ZFP36L1,IRF2BPL,DLX2,DNM2,TFEB,PLOD3,CTDSP2,RNF165,EGR2,FURIN,FAM104A,PIP4K2C
MicroRNA	hsa-miR-203a-3p.1:TargetScan	hsa-miR-203a-3p.1	TargetScan	1.736e-14	1.788e-10	1.426e-13	1.4e-12	35	670	CFL2,IER5,ARID1A,PANK1,COPS7B,MAP4K4,MTCH2,PPM1D,FOSL2,MCTS1,ID4,PPARGC1B,CDK13,RIMS4,IRS2,LRRC28,PRORP,MAPK10,MXI1,CNNM2,CAND1,NCL,MMP24,CSRNP2,ANGEL2,JOSD1,IRF2BPL,KIAA0930,LRATD1,DVL3,LASP1,MIDN,EGR3,NAA30,LTBP1
MicroRNA	hsa-miR-6734-5p		MirDB	1.76e-14	1.814e-10	1.445e-13	1.419e-12	23	265	DPF1,CDKN1A,NUMBL,PAK4,DOK3,ASB6,ATG9A,MN1,CCDC85C,GDE1,ARID3B,MICALL1,FAM219A,BCL9L,KDM6B,SHANK1,SAMD4B,RNF165,FURIN,SPRY4,ZNRF1,STK40,ARHGEF2
MicroRNA	hsa-miR-4722-5p:Functional MTI	Functional MTI	miRTarbase	1.767e-14	1.821e-10	1.449e-13	1.423e-12	33	594	CFL2,APC2,LRTM2,RPS27A,ZC3H6,REXO1,ASB6,CASKIN1,EIF3L,SLC25A53,TMEM109,FOSL2,DLGAP4,LZIC,GDE1,TXLNA,MXI1,SREBF2,KDM6B,MIDEAS,ALKBH5,AHDC1,MRPS30,PER2,DDR1,PARP2,LASP1,GRK1,MSL2,MIDN,STMP1,CCDC120,STK40
MicroRNA	mmu-miR-495-3p		MirDB	1.773e-14	1.827e-10	1.452e-13	1.426e-12	51	1376	UBTD2,CFL2,LHX2,ZBTB7A,SCN7A,COPS7B,VEGFA,FLI1,FOSL2,PKP4,RNF44,FBXL14,SKI,BLOC1S2,SOX13,ZNF22,IGF2BP3,DNAJC14,ZNF516,DACT3,MAPK10,ZMAT1,PRPSAP2,KCTD12,IRF2BP2,CAND1,NAB2,GAS1,SOWAHC,MIDEAS,ZCCHC14,GSE1,PER2,BRDT,VAMP2,NADK,SYN2,PHLPP1,MCF2L,FBXW11,PARP11,TMEM151B,STMN2,TMEM39B,SHISA2,PRRT2,FAF1,NAA30,ELP2,PSMD14,SOWAHB
MicroRNA	hsa-miR-181b:mirSVR_lowEffct	hsa-miR-181b:mirSVR_conserved_lowEffect-0.1-0.5	MicroRNA.org	1.773e-14	1.827e-10	1.452e-13	1.426e-12	72	2486	UBTD2,MOSPD2,PAK4,CFP,RPS27A,ARID1A,CISH,ATXN1,ACAN,AKT2,CX3CL1,KLHDC8B,OARD1,DNAJB1,CNOT11,RTCB,C1orf43,MSI1,ARID3B,CRY2,GAS2L1,ARHGEF40,MTAP,MAPK10,GPSM1,ZRANB1,SLX4,RAI1,B4GALT2,ATP5PB,KCTD12,SPIRE2,JPH4,FRS3,BCOR,NDUFA10,ENY2,GGT7,ZCCHC14,BRDT,ZMIZ2,ABCD3,ANKMY2,IRF2BPL,DLX1,TACC1,TAF4,FBXW11,CDCA4,NPM1,EPM2A,SH2B3,JADE2,LRATD1,DUSP7,MAP3K14,STMN2,RIOX1,CBFA2T3,RGS16,ATL1,CTDSP2,MSL2,SOX21,TRAPPC12,EGR3,BAZ1A,CARF,WDR45B,NAA30,KLHL12,SMAD7
MicroRNA	hsa-miR-129-5p:PITA	hsa-miR-129-5p:PITA_TOP	PITA	1.819e-14	1.874e-10	1.488e-13	1.461e-12	30	486	PHF20,PFN2,ELFN2,SBK1,LHX2,MLLT6,DNAJB5,VCP,ZBTB4,SKI,HEXIM1,MXI1,SOX2,SOX4,INHBB,SOWAHC,AHDC1,GSE1,ZFP36L1,ZFP36L2,IRF2BPL,DLX2,JADE2,ARHGEF10L,MSL2,RNF165,DNAJA3,EGR2,EGR3,ZNRF1
MicroRNA	mmu-miR-6946-5p		MirDB	1.82e-14	1.876e-10	1.488e-13	1.461e-12	28	418	SPRY2,MOSPD2,DNAJA2,LRRC59,ARID1A,RAB33A,ATXN1,GTF2H5,TMCO1,MAP4K4,DNAJB1,FOSB,ZSWIM6,BHLHE40,CAMKK2,TNKS1BP1,MXI1,CAND1,IRF2BP1,FRS3,ELP6,NDUFV2,JOSD1,TACC1,USP3,PRRT2,ARPC2,SOX21
MicroRNA	hsa-miR-139-5p:mirSVR_lowEffct	hsa-miR-139-5p:mirSVR_conserved_lowEffect-0.1-0.5	MicroRNA.org	1.826e-14	1.881e-10	1.492e-13	1.465e-12	60	1832	EFS,RPS27A,ARID1A,PANK1,MAP4K4,ZBTB2,ID4,ZSWIM6,THOC3,ARID3B,MICALL1,FAM133B,ITPKC,PPP2R2A,CAMKK2,SLC30A5,ZNF746,DACT3,CCT8,LZTS2,MAPK10,RAI1,SOX2,SYNDIG1L,CAND1,TMEM198,NAB2,INSM1,NDUFS1,DDX1,NDUFV2,ZCCHC14,PER2,ZFP36L1,ZFP36L2,IRF2BPL,DLX1,TACC1,MTCL1,TAF4,MCF2L,DNM2,ANKS1A,TCF3,DPY19L1,DTX3,RGL3,PARP2,ZBTB47,PRRT2,MIDN,MACO1,CARF,TSPAN7,SLTM,CCDC120,NAA30,CD81,JPH3,PHF13
MicroRNA	hsa-miR-876-5p:mirSVR_lowEffct	hsa-miR-876-5p:mirSVR_conserved_lowEffect-0.1-0.5	MicroRNA.org	1.828e-14	1.884e-10	1.493e-13	1.466e-12	65	2099	CYB5D2,DNAJA2,NUP62,SNX21,PFN2,ZFYVE1,PANK1,ERCC8,RAB33A,CASKIN2,SLC25A53,MN1,LRRC75A,VEGFA,WHRN,EXOSC9,ZBTB2,RNF166,PKP4,ID4,KTI12,HEXIM1,SBNO2,CRY2,TXLNA,CAMKK2,SOWAHA,MAPK14,NAPB,NUMB,LZTS2,IRF2BP2,JPH4,ILF2,DIS3L2,GAS1,NCL,TIPRL,KDM6B,BCOR,COPS7A,GGT7,MMP24,ZFP36L1,SCAPER,SYN2,DLX1,GTPBP3,USP3,DNM2,FRAT1,RGL3,TMEM39B,RGS3,RGS16,CTDSP2,ARPC2,MSL2,RNF165,TMX2,TRAPPC12,SLTM,CCDC120,JPH3,SMAD7
MicroRNA	hsa-miR-543:TargetScan	hsa-miR-543	TargetScan	1.858e-14	1.914e-10	1.515e-13	1.487e-12	32	558	AMER2,CASKIN2,MLLT6,DNAJB5,MTCH2,DNAJB1,RTCB,KIAA1522,ID4,BHLHE40,ARID3B,PPARGC1B,MXI1,KCTD12,CNNM2,CAND1,HIC2,NCL,MIDEAS,GRAMD4,DLX1,METAP2,IMMT,ANKS1A,IPO5,GPR3,SAMD4B,MSL2,EGR1,EIF4A2,ARHGEF2,M6PR
MicroRNA	hsa-miR-301a:PITA	hsa-miR-301a:PITA_TOP	PITA	1.864e-14	1.921e-10	1.515e-13	1.487e-12	34	633	CDKN1A,PDE4B,PHF20,CFL2,PFKFB3,PFN2,SLC12A5,UBE2D2,ATXN1,MLLT6,ZBTB4,BAHD1,CHMP3,VGLL4,GGA1,SOX4,ATP6V1B2,INHBB,LONRF1,SIK1,ZCCHC14,SYN2,TACC1,TAF4,TET3,DNM2,FBXW11,PDSS2,JADE2,MAP3K14,ZBTB7B,SOX21,EGR3,NAA30
MicroRNA	hsa-miR-130a:PITA	hsa-miR-130a:PITA_TOP	PITA	1.864e-14	1.921e-10	1.515e-13	1.487e-12	34	633	CDKN1A,PDE4B,PHF20,CFL2,PFKFB3,PFN2,SLC12A5,UBE2D2,ATXN1,MLLT6,ZBTB4,BAHD1,CHMP3,VGLL4,GGA1,SOX4,ATP6V1B2,INHBB,LONRF1,SIK1,ZCCHC14,SYN2,TACC1,TAF4,TET3,DNM2,FBXW11,PDSS2,JADE2,MAP3K14,ZBTB7B,SOX21,EGR3,NAA30
MicroRNA	hsa-miR-301b:PITA	hsa-miR-301b:PITA_TOP	PITA	1.864e-14	1.921e-10	1.515e-13	1.487e-12	34	633	CDKN1A,PDE4B,PHF20,CFL2,PFKFB3,PFN2,SLC12A5,UBE2D2,ATXN1,MLLT6,ZBTB4,BAHD1,CHMP3,VGLL4,GGA1,SOX4,ATP6V1B2,INHBB,LONRF1,SIK1,ZCCHC14,SYN2,TACC1,TAF4,TET3,DNM2,FBXW11,PDSS2,JADE2,MAP3K14,ZBTB7B,SOX21,EGR3,NAA30
MicroRNA	hsa-miR-130b:PITA	hsa-miR-130b:PITA_TOP	PITA	1.864e-14	1.921e-10	1.515e-13	1.487e-12	34	633	CDKN1A,PDE4B,PHF20,CFL2,PFKFB3,PFN2,SLC12A5,UBE2D2,ATXN1,MLLT6,ZBTB4,BAHD1,CHMP3,VGLL4,GGA1,SOX4,ATP6V1B2,INHBB,LONRF1,SIK1,ZCCHC14,SYN2,TACC1,TAF4,TET3,DNM2,FBXW11,PDSS2,JADE2,MAP3K14,ZBTB7B,SOX21,EGR3,NAA30
MicroRNA	hsa-miR-454:PITA	hsa-miR-454:PITA_TOP	PITA	1.864e-14	1.921e-10	1.515e-13	1.487e-12	34	633	CDKN1A,PDE4B,PHF20,CFL2,PFKFB3,PFN2,SLC12A5,UBE2D2,ATXN1,MLLT6,ZBTB4,BAHD1,CHMP3,VGLL4,GGA1,SOX4,ATP6V1B2,INHBB,LONRF1,SIK1,ZCCHC14,SYN2,TACC1,TAF4,TET3,DNM2,FBXW11,PDSS2,JADE2,MAP3K14,ZBTB7B,SOX21,EGR3,NAA30
MicroRNA	mmu-miR-3057-3p		MirDB	1.867e-14	1.924e-10	1.516e-13	1.489e-12	29	452	APC2,ZDHHC8,REXO1,KLHL29,ATXN1,FOXO4,MN1,KLHDC8B,OARD1,FOSL2,VASH1,NIBAN2,SHANK3,ZNF22,SHANK2,TNKS1BP1,ST6GALNAC4,WBP1L,SRF,BBS4,USP27X,SH2B3,FAF1,TLNRD1,TRAPPC12,FBXO31,TLE3,ANP32A,SDF4
MicroRNA	mmu-miR-6539		MirDB	1.932e-14	1.991e-10	1.567e-13	1.539e-12	37	752	ABL1,PHF20,PANK1,ELFN2,DLGAP3,AMER2,CTU1,TMEM64,SDHA,MIER2,DNAJB1,FBRSL1,BAHD1,ITPKC,ARHGEF40,SOWAHA,MAPK14,ZNF516,DOT1L,LONRF1,WBP1L,INSM1,SRP72,TNRC18,ZFP36L1,TAF4,MCF2L,FBXW11,ANKS1A,NPTX2,MKNK2,STMN2,LASP1,CBFA2T3,CTDSP2,LTBP1,STK40
MicroRNA	hsa-miR-449b:PITA	hsa-miR-449b:PITA_TOP	PITA	1.995e-14	2.056e-10	1.614e-13	1.584e-12	24	295	MTA2,PDE4B,NUMBL,KLF4,MAP4K4,AGAP2,MPP2,DNAJB1,PKP4,SHANK3,DNAJC14,ZNF513,B4GALT2,SOX4,SOX10,IRF2BP2,GAS1,MIDEAS,VAMP2,MTCL1,CBFA2T3,CTDSP2,MSL2,CELF3
MicroRNA	hsa-miR-34a:PITA	hsa-miR-34a:PITA_TOP	PITA	1.995e-14	2.056e-10	1.614e-13	1.584e-12	24	295	MTA2,PDE4B,NUMBL,KLF4,MAP4K4,AGAP2,MPP2,DNAJB1,PKP4,SHANK3,DNAJC14,ZNF513,B4GALT2,SOX4,SOX10,IRF2BP2,GAS1,MIDEAS,VAMP2,MTCL1,CBFA2T3,CTDSP2,MSL2,CELF3
MicroRNA	hsa-miR-34c-5p:PITA	hsa-miR-34c-5p:PITA_TOP	PITA	1.995e-14	2.056e-10	1.614e-13	1.584e-12	24	295	MTA2,PDE4B,NUMBL,KLF4,MAP4K4,AGAP2,MPP2,DNAJB1,PKP4,SHANK3,DNAJC14,ZNF513,B4GALT2,SOX4,SOX10,IRF2BP2,GAS1,MIDEAS,VAMP2,MTCL1,CBFA2T3,CTDSP2,MSL2,CELF3
MicroRNA	hsa-miR-449a:PITA	hsa-miR-449a:PITA_TOP	PITA	1.995e-14	2.056e-10	1.614e-13	1.584e-12	24	295	MTA2,PDE4B,NUMBL,KLF4,MAP4K4,AGAP2,MPP2,DNAJB1,PKP4,SHANK3,DNAJC14,ZNF513,B4GALT2,SOX4,SOX10,IRF2BP2,GAS1,MIDEAS,VAMP2,MTCL1,CBFA2T3,CTDSP2,MSL2,CELF3
MicroRNA	mmu-miR-7681-3p		MirDB	2.01e-14	2.072e-10	1.625e-13	1.595e-12	27	387	PDE4B,THNSL1,DNAJA2,LRRC59,SLC12A5,UBE2D2,ATXN1,SCN7A,SAMD1,AMPH,CNOT11,FBXL14,FBXL19,PPP2R2A,ELMO2,LRRC28,ZNF513,SOX2,LZTS3,CDK5R1,TACC1,RAB5C,ANKS1A,SH2B3,TCP1,LMBR1,SDF4
MicroRNA	hsa-miR-186-5p:Functional MTI	Functional MTI	miRTarbase	2.012e-14	2.073e-10	1.625e-13	1.595e-12	37	753	MTA2,SPRED2,RPS4X,MCL1,NUP62,MDH1,TRIP10,ERCC8,RACK1,ATXN1,UBE2E3,TMEM64,VEGFA,UBL3,KIAA1522,ZBTB4,ID4,FAAP100,LZIC,PPARGC1B,IGF2BP3,RIMS4,ZNF516,KCTD12,IRF2BP2,ATP6V1B2,CAND1,TSC22D2,KDM6B,CDK5R1,PER2,ZFP36L2,JOSD1,TCP1,STMP1,SLTM,EIF2A
MicroRNA	hsa-miR-19b-3p:Functional MTI (Weak)	Functional MTI (Weak)	miRTarbase	2.026e-14	2.088e-10	1.635e-13	1.605e-12	36	713	MOSPD2,CFL2,DNAJA2,OTUD1,ACTB,PFN2,ATXN1,GFOD1,EIF3L,TMEM64,SAMD1,UBL3,RNF44,ZBTB4,LZIC,BAHD1,PAICS,MAPK14,NAPB,SOX4,ATP6V1B2,LONRF1,WBP1L,SPATA2,AHDC1,ZCCHC14,ANGEL2,ARC,TAF4,MAP3K14,ZBTB47,ZBTB7B,THBS1,EIF4A2,WDR45B,PHF13
MicroRNA	hsa-miR-548d-5p:mirSVR_highEffct	hsa-miR-548d-5p:mirSVR_nonconserved_highEffect-0.5	MicroRNA.org	2.092e-14	2.155e-10	1.686e-13	1.656e-12	80	2958	ATXN2L,PDE4B,BLOC1S4,LEMD3,CFL2,OTUD1,DOK3,MCL1,ACTN4,KLF4,SLC12A5,ERCC8,LHX2,UBE2D2,RACK1,ASB6,CHST7,MAP4K4,MN1,MTCH2,LRRC75A,TMEM64,AMPH,IFT74,ANP32B,PKP4,MEX3D,EGLN1,SIAH2,ZSWIM6,FOXJ3,BLOC1S2,PAICS,ARF6,IGF2BP3,MAPK14,DNAJC14,NAPB,ASCL1,NUMB,IRS2,CCDC181,ZMAT1,MAST3,B3GALT2,IRF2BP2,PSMA4,INSM1,LRRTM1,BCOR,MIDEAS,CDK5R1,GSE1,ANGEL2,DLX1,DLX2,TAF4,NOS3,CDCA4,IPO5,DPY19L1,DUSP7,LMBR1,SHISA2,ITPRID1,FCF1,SOX21,EGR1,STMP1,CELF3,EIF4A2,CARF,SLTM,SDF4,NAA30,CD81,EMP1,SRRM3,WDSUB1,TBL2
MicroRNA	hsa-miR-21:mirSVR_highEffct	hsa-miR-21:mirSVR_conserved_highEffect-0.5	MicroRNA.org	2.1e-14	2.164e-10	1.692e-13	1.661e-12	44	1054	SPRY1,SPRY2,PDE4B,PDGFB,PDHA1,LEMD3,CWC27,CFL2,PFN2,CISH,ACAN,CASKIN1,MLLT6,EXOSC9,EGLN1,ZSWIM6,SKI,MICALL1,IGF2BP3,SOWAHA,CCT5,MAPK10,ZRANB1,TRERF1,SOX2,B3GALT2,SOX4,NCL,SOWAHC,COPS7A,CSRNP2,PER2,ZFP36L2,ZMIZ2,ABCD3,ANKMY2,IRF2BPL,DLX2,DNM2,EPM2A,PARP2,NAA30,LTBP1,SMAD7
MicroRNA	hsa-miR-1915-3p		MirDB	2.135e-14	2.2e-10	1.719e-13	1.688e-12	34	636	UBTD2,OTUD1,ACTB,PFKFB3,ELFN2,FOXO4,KLHDC8B,ZBTB2,ZBTB4,VASH1,SIAH2,FBXL19,CRY2,SLC9A5,RIMS4,MXI1,SPIRE2,SREBF2,SRF,MIDEAS,PRAG1,COPS7A,MMP24,KCNC1,ZFP36L1,ZMIZ2,SLC35E4,TCF3,KIAA0930,MAN1C1,ECE1,OPRL1,ZC3H10,ARHGEF2
MicroRNA	hsa-miR-148a:mirSVR_highEffct	hsa-miR-148a:mirSVR_conserved_highEffect-0.5	MicroRNA.org	2.229e-14	2.297e-10	1.793e-13	1.76e-12	46	1147	PDE1A,PHF20,BLOC1S4,CFL2,KLF4,SLC12A5,FGD1,PHF21B,VEGFA,OARD1,FOS,C1orf43,KTI12,TRAK1,MAPK10,CAND1,INHBB,GAS1,SIK1,TSC22D2,RNF217,AHDC1,CDK5R1,ZFP36L1,ABCD3,KCNN2,MTCL1,TAF4,DMPK,DNM2,EPM2A,NPTX2,CBFA2T3,RNF165,FCF1,EGR3,MACO1,EIF4A2,FAM104A,SLTM,COPS4,WDR45B,ELP2,LTBP1,EMP1,JPH3
MicroRNA	hsa-miR-211-5p:TargetScan	hsa-miR-211-5p	TargetScan	2.26e-14	2.328e-10	1.815e-13	1.782e-12	32	562	DPF1,PHF20,LEMD3,MCL1,COX5A,ATXN1,AGAP2,DNAJB1,ARX,ARID3B,IGF2BP3,CDK13,MXI1,SCRT2,IRF2BP2,BCL9L,INSM1,RNF217,MIDEAS,GRAMD4,CSRNP2,DNM2,IPO5,DVL3,LAMP1,CBFA2T3,MSL2,EIF4EBP2,CCDC120,M6PR,JPH3,PHF13
MicroRNA	hsa-miR-204-5p:TargetScan	hsa-miR-204-5p	TargetScan	2.26e-14	2.328e-10	1.815e-13	1.782e-12	32	562	DPF1,PHF20,LEMD3,MCL1,COX5A,ATXN1,AGAP2,DNAJB1,ARX,ARID3B,IGF2BP3,CDK13,MXI1,SCRT2,IRF2BP2,BCL9L,INSM1,RNF217,MIDEAS,GRAMD4,CSRNP2,DNM2,IPO5,DVL3,LAMP1,CBFA2T3,MSL2,EIF4EBP2,CCDC120,M6PR,JPH3,PHF13
MicroRNA	mmu-miR-7016-3p		MirDB	2.316e-14	2.387e-10	1.859e-13	1.825e-12	24	297	ABL1,MCL1,CISH,OARD1,ARHGAP23,CLIP2,ZNF516,LRRC28,CCDC92B,AHDC1,C2CD2L,PTPN1,KCNC1,ZFP36L2,NECTIN2,PHLPP1,ANKS1A,LRATD1,TLNRD1,MIDN,TRAPPC12,EGR3,LRP3,LTBP1
MicroRNA	hsa-miR-4323:mirSVR_lowEffct	hsa-miR-4323:mirSVR_nonconserved_lowEffect-0.1-0.5	MicroRNA.org	2.41e-14	2.483e-10	1.931e-13	1.896e-12	52	1436	CDKN1A,SPRED2,PDGFB,TRIP6,EFS,ACOT9,PER1,SNX21,CSRNP1,KLHDC8B,EXOSC9,GRAMD1A,MSI1,BAHD1,VPS9D1,SOWAHA,PTCD1,NUMB,PRKCZ,ABLIM2,GGA1,ZRANB1,B4GALT2,SOX4,LONRF1,PSMA4,NAB2,SRF,BBS4,TYSND1,ALKBH5,COPS7A,ZCCHC14,KCNC1,ZMIZ2,HPS4,ABCD3,DLX2,GTPBP3,USP3,ANKS1A,PARP11,SH2B3,DUSP7,LASP1,ARHGEF10L,ARL10,FURIN,CARF,CCDC25,TAF15,EIF2A
MicroRNA	hsa-miR-4260:mirSVR_lowEffct	hsa-miR-4260:mirSVR_nonconserved_lowEffect-0.1-0.5	MicroRNA.org	2.41e-14	2.483e-10	1.931e-13	1.896e-12	52	1436	EPHB3,LYPLA2,ACTN4,PFKFB3,ARID1A,ZDHHC8,TRIP10,CSRNP1,PHYH,CASKIN2,CASKIN1,RBM15B,AGFG2,FGD1,ELAC1,CX3CL1,AMPH,COPG1,VASH1,SKI,AKT1S1,GDE1,SLC9A5,MTAP,ZFTA,RASL10B,LRRC28,MDGA1,CNNM2,GAS1,MIDEAS,TNRC18,ZFP36L2,TMCC2,DNM2,FBXW11,NPTX2,PLOD3,TCOF1,DPY19L1,PARP2,TMEM151B,STMN2,NFKBID,RNF165,TLNRD1,DNAL4,STMP1,FURIN,TSPAN7,CCDC120,LTBP1
MicroRNA	mmu-miR-7006-5p		MirDB	2.445e-14	2.519e-10	1.957e-13	1.922e-12	28	423	LYPLA2,REXO1,CISH,ZBTB7A,AKT2,FOSB,PPARD,FBXL19,SKI,ASCL1,RASL10B,ABLIM2,SOX4,SETD1B,PER2,VAMP2,TRIM8,ZSWIM4,CDK5R2,TFEB,GPR3,SAMD4B,MKNK2,DUSP7,DVL3,MIDN,SPRY4,SRRM3
MicroRNA	hsa-miR-185-5p:Functional MTI	Functional MTI	miRTarbase	2.56e-14	2.638e-10	2.048e-13	2.011e-12	26	359	DPF1,ACTN4,PFKFB3,ARID1A,SBK1,UBA52,CASKIN1,TMEM109,CCDC86,VEGFA,DLGAP4,AKT1S1,CAMKK2,SETD1B,NAB2,SREBF2,SPATA2,ARC,DUSP4,SAMD4B,DUSP7,LASP1,PRRT2,TLE3,LRP3,SMAD7
MicroRNA	hsa-miR-548j:mirSVR_highEffct	hsa-miR-548j:mirSVR_nonconserved_highEffect-0.5	MicroRNA.org	2.624e-14	2.704e-10	2.098e-13	2.06e-12	76	2736	ATXN2L,PDE4B,PHF20,BLOC1S4,LEMD3,CFL2,OTUD1,DOK3,MCL1,ACTN4,KLF4,SLC12A5,ERCC8,LHX2,UBE2D2,RACK1,ASB6,CHST7,MAP4K4,MN1,MTCH2,LRRC75A,TMEM64,IFT74,ANP32B,MEX3D,EGLN1,SIAH2,ZSWIM6,FOXJ3,BLOC1S2,PAICS,ARF6,FAM133B,IGF2BP3,MAPK14,DNAJC14,ASCL1,NUMB,IRS2,CCDC181,ZMAT1,MAST3,B3GALT2,IRF2BP2,PSMA4,INSM1,LRRTM1,BCOR,MIDEAS,GSE1,ANGEL2,DLX1,TAF4,NOS3,CDCA4,IPO5,DPY19L1,DUSP7,LMBR1,SHISA2,ITPRID1,FCF1,SOX21,EGR1,STMP1,CELF3,EIF4A2,CARF,SLTM,SDF4,NAA30,CD81,EMP1,SRRM3,TBL2
MicroRNA	hsa-miR-568:mirSVR_lowEffct	hsa-miR-568:mirSVR_nonconserved_lowEffect-0.1-0.5	MicroRNA.org	2.667e-14	2.748e-10	2.13e-13	2.091e-12	63	2008	DPF1,SPRED2,PDHA1,OTUD1,ACTN4,PANK1,SLC12A5,PIM1,COPS7B,SLC25A53,UBE2E3,VEGFA,DHX16,PPM1D,KIAA1522,FOS,EGLN1,ID4,ZC3H18,SKI,BHLHE40,FAM133B,MAPK14,CDK13,CHMP3,NUMB,MAST3,RAI1,SOX2,B3GALT2,CCDC71L,KCTD12,ATP6V1B2,SPIRE2,INSM1,GAS1,SREBF2,BBS4,ENY2,NDUFS1,RUSC2,FBXW8,TNRC18,AJAP1,PER2,USP3,CDCA4,IPO5,PDSS2,NPTX2,DPY19L1,OMG,TXNDC11,ATL1,RNF165,TLNRD1,DNAL4,BAZ1A,TLE3,CARF,ZNRF1,LTBP1,EMP1
MicroRNA	mmu-miR-12201-5p		MirDB	2.713e-14	2.796e-10	2.166e-13	2.126e-12	36	720	PDE1A,LRTM2,PFKFB3,NR4A1,ELFN2,DHX16,ZBTB4,FBRSL1,SIAH2,SKI,SH2B2,MICALL1,PPP2R2A,CAMKK2,NAPB,SCRT2,JPH4,SREBF2,TSC22D2,DENND2B,JUNB,ZMIZ2,TMCC2,PHLPP1,TET3,DDR1,JADE2,SAMD4B,MKNK2,CBFA2T3,RGS3,EGR3,NAA20,PIP4K2C,CRBN,JPH3
MicroRNA	mmu-miR-6916-5p		MirDB	2.74e-14	2.823e-10	2.185e-13	2.145e-12	27	392	MINAR2,ABL1,PFKFB3,ARID1A,AMER2,UBE2D2,FOXO4,DNAJB1,COPG1,DLGAP4,ZBTB4,SOX13,HEXIM1,MICALL1,ZNF516,FAM219A,SOX12,IRF2BP1,FBXW8,IMMT,ANKS1A,LASP1,RNF165,TMX2,EGR3,NAA20,SMAD7
MicroRNA	hsa-miR-6885-5p		MirDB	2.743e-14	2.827e-10	2.186e-13	2.146e-12	22	243	EPHB3,LYPLA2,REXO1,ZBTB7A,MLLT6,FOSB,FBRSL1,SKI,ARHGEF40,VSTM2L,RIMS4,GPSM1,RUSC2,JUNB,PTPRS,VAMP2,STARD3,SHANK1,KIAA0930,OPRL1,RNF165,FURIN
MicroRNA	hsa-miR-32:mirSVR_highEffct	hsa-miR-32:mirSVR_conserved_highEffect-0.5	MicroRNA.org	2.77e-14	2.854e-10	2.206e-13	2.165e-12	46	1154	PDE1A,ZMYND8,EXOC3,MCL1,KLF4,REXO1,SLC12A5,ACAN,CHST7,PPM1D,RNF44,FAM133B,BICDL1,ZNF516,ABLIM2,SLX4,MAST3,ATP5F1C,ATP5PB,B3GALT2,SOX4,ATP6V1B2,TOB2,CAND1,SIK1,TIPRL,CIC,FAM20C,CDK5R1,AJAP1,PER2,SYN2,JOSD1,FBXW11,TCF3,JADE2,BSDC1,TESK1,RGS3,DNAJA3,EGR1,EGR2,SLTM,EBAG9,PSMD14,SMAD7
MicroRNA	hsa-miR-4700-5p		MirDB	2.822e-14	2.907e-10	2.245e-13	2.204e-12	33	604	ABL1,DOK3,PER1,FAM89B,CDR2L,CASKIN1,MLLT6,ARHGAP23,ZBTB4,POU3F3,NIBAN2,SKI,ATF6B,ARID3B,MYPOP,RTCA,SLC41A1,SCRT2,LZTS3,WBP1L,MIDEAS,CIC,COPS7A,C2CD2L,KCNC1,TET3,SAMD4B,MAP3K14,OBSL1,BSDC1,NFKBID,LASP1,ARL10
MicroRNA	hsa-let-7d-5p:Functional MTI	Functional MTI	miRTarbase	2.913e-14	3.002e-10	2.316e-13	2.274e-12	27	393	CDKN1A,PDGFB,ACOT9,NR4A1,FZD9,ATG9A,KLHDC8B,RNF44,ARID3B,CRY2,PPP2R2A,TXLNA,IGF2BP3,ZNF746,PRORP,TSC22D2,SPATA2,POLL,KIAA0930,DVL3,OPRL1,THBS1,MIDN,NAA20,FAM104A,NAA30,STK40
MicroRNA	hsa-miR-3197:mirSVR_lowEffct	hsa-miR-3197:mirSVR_nonconserved_lowEffect-0.1-0.5	MicroRNA.org	2.921e-14	3.01e-10	2.321e-13	2.279e-12	34	643	LRRC59,CDR2L,UBTF,COPS7B,TMCO1,BORCS7,FOSL2,GRAMD1A,DLGAP4,NIBAN2,FOXJ3,NCOR2,ITPKC,BICDL1,MYPOP,GAREM2,TNKS1BP1,LZTS2,DIS3L2,WBP1L,PER2,STARD3,DLX1,DLX2,SHANK1,PARP11,PDSS2,TMEM151B,DVL3,PRRT2,ARHGEF10L,CCDC25,NAA30,DMTN
MicroRNA	hsa-miR-877-3p:Functional MTI (Weak)	Functional MTI (Weak)	miRTarbase	2.955e-14	3.045e-10	2.346e-13	2.303e-12	33	605	PDHA1,ACTG1,ARID1A,ZBTB7A,ATXN1,MLLT6,AKT2,TMEM109,ANP32B,VASH1,POU3F3,TXLNA,RASL10B,BCL9L,ATP6V1B2,WDR4,NCL,SPATA2,RNF217,RUSC2,ZMIZ2,ANGEL2,HTATSF1,IPO5,SH2B3,FRAT1,TMEM151B,RGS16,EIF4EBP2,TAF15,PIP4K2C,ARHGEF2,TRIB1
MicroRNA	hsa-miR-4267:mirSVR_lowEffct	hsa-miR-4267:mirSVR_nonconserved_lowEffect-0.1-0.5	MicroRNA.org	2.986e-14	3.076e-10	2.368e-13	2.325e-12	60	1853	DPF1,ATXN2L,CDR1,PDE1A,PDHA1,LEMD3,LYPLA2,RPS27A,SNX21,NR4A1,SLC12A5,CISH,FAM181B,DNAJB5,ELAC1,CCDC86,LRRC75A,RNF44,MEX3D,ZC3H18,FBXL19,THOC3,FOXJ3,FAM133B,DOK4,NAPB,ZNF746,ZNF516,TMEM151A,PRORP,CEP57,MAST3,FAM219A,JPH4,CAND1,DIS3L2,GAS8,SREBF2,TYSND1,SPATA2,COPS7A,RUSC2,JUNB,FBXW8,CDK5R1,POLL,GTPBP3,DNM2,DUSP7,ACTR3B,ECE1,RGS3,ARHGEF10L,RNF165,SEPSECS,ARL10,TRAPPC12,TAF15,SRRM3,PHF13
MicroRNA	hsa-miR-519a-3p		MirDB	3.008e-14	3.099e-10	2.382e-13	2.339e-12	37	763	CDKN1A,CFL2,ZFPM1,PFN2,TRIP10,MID1,TMEM64,MEX3D,GRAMD1A,ZBTB4,ARX,FOXJ3,LZIC,BAHD1,CRY2,SHANK2,TNKS1BP1,SLC41A1,ZRANB1,TRERF1,B3GALT2,SOX4,CCDC71L,IRF2BP2,RNF217,TNRC18,USP3,RAB5C,FBXW11,MAN1C1,LASP1,MIDN,EGR2,FBXO31,NAA30,PIP4K2C,SMAD7
MicroRNA	hsa-miR-519b-3p		MirDB	3.008e-14	3.099e-10	2.382e-13	2.339e-12	37	763	CDKN1A,CFL2,ZFPM1,PFN2,TRIP10,MID1,TMEM64,MEX3D,GRAMD1A,ZBTB4,ARX,FOXJ3,LZIC,BAHD1,CRY2,SHANK2,TNKS1BP1,SLC41A1,ZRANB1,TRERF1,B3GALT2,SOX4,CCDC71L,IRF2BP2,RNF217,TNRC18,USP3,RAB5C,FBXW11,MAN1C1,LASP1,MIDN,EGR2,FBXO31,NAA30,PIP4K2C,SMAD7
MicroRNA	hsa-miR-4275:mirSVR_lowEffct	hsa-miR-4275:mirSVR_nonconserved_lowEffect-0.1-0.5	MicroRNA.org	3.046e-14	3.139e-10	2.411e-13	2.367e-12	63	2014	CDR1,PDHA1,ACOT9,NR4A1,ZC3H6,PANK1,FZD9,ERCC8,COPS7B,SDHA,BORCS7,AGAP2,SHROOM3,EGLN1,ID4,ZSWIM6,SKI,BHLHE40,TRAK1,ARF6,ARHGEF40,SLC9A5,SLC30A5,ZNF746,ZNF516,PRORP,IK,MAPK10,ZMAT1,ATP5F1C,SOX2,ATP5PB,SOX4,PRPSAP2,KCTD12,LONRF1,TSC22D2,BCOR,RNF217,MRPS30,TNRC18,ABCD3,KCNN2,HTATSF1,ANKMY2,TET3,FBXW11,IPO5,PARP11,EPM2A,SH2B3,BSDC1,TMEM39B,ITPRID1,FCF1,SYT16,BAZ1A,CELF3,NAA20,CARF,TSPAN7,SLTM,EMP1
MicroRNA	hsa-miR-493*:mirSVR_highEffct	hsa-miR-493*:mirSVR_nonconserved_highEffect-0.5	MicroRNA.org	3.056e-14	3.149e-10	2.416e-13	2.372e-12	61	1907	SPRED2,ACTR5,ZMYND8,ATP9B,NR4A1,ARID1A,PFN2,TRIP10,PANK1,FOXO4,TMCO1,CARM1,PPM1D,ANP32B,FBXL14,FBRSL1,FOXJ3,PAICS,HEXIM1,SBNO2,FAM133B,MAPK14,DNAJC14,ELMO2,ZNF516,PRKCZ,VGLL4,ABLIM2,TOB2,GAS1,SIK1,NCL,TSC22D2,TIPRL,BCOR,MIDEAS,DENND2B,AHDC1,ZNF276,VAMP2,ANKMY2,MTCL1,DNM2,FBXW11,PDSS2,SH2B3,FRAT1,ATL1,FCF1,THBS1,SEPSECS,TRNT1,EGR2,BAZ1A,CARF,SLTM,ELP2,SRRM3,RSL24D1,JPH3,SMAD7
MicroRNA	mmu-miR-449c-5p		MirDB	3.095e-14	3.189e-10	2.446e-13	2.401e-12	30	496	MTA2,NUMBL,KLF4,PANK1,LHX2,SLC25A53,MPP2,MIER2,SLC39A3,PKP4,KTI12,SHANK3,PPARGC1B,PTCD1,SOX12,TOB2,LZTS3,MIDEAS,SHKBP1,TNRC18,PER2,VAMP2,JADE2,CBFA2T3,CTDSP2,RNF165,CRACDL,CELF3,SDF4,CRBN
MicroRNA	hsa-miR-4254		MirDB	3.097e-14	3.191e-10	2.446e-13	2.401e-12	27	394	NUMBL,PAK4,PER1,ACTN4,PIM1,MID1,SHROOM3,ZBTB2,UBL3,SOX13,MICALL1,ELMO2,RIMS4,SLC41A1,FAM219A,SOX10,SIPA1L3,WBP1L,CSRNP2,HPS4,TMCC2,ABCD3,TRIM8,NOS3,HDAC5,CAMK1G,LASP1
MicroRNA	hsa-miR-376c:mirSVR_lowEffct	hsa-miR-376c:mirSVR_conserved_lowEffect-0.1-0.5	MicroRNA.org	3.103e-14	3.197e-10	2.448e-13	2.403e-12	57	1698	UBTD2,PDE4B,MOSPD2,PDHA1,ACP1,MCL1,LRTM2,ZC3H6,SLC12A5,KLHL29,LHX2,CSRNP1,UBE2D2,CASKIN1,MID1,AGFG2,VEGFA,AMPH,SHROOM3,POLB,VASH1,ID4,BHLHE40,TRAK1,IARS2,MTAP,SHANK2,CCT5,ACIN1,VGLL4,FAM219A,IRF2BP2,SETD1B,LONRF1,GAS1,FRS3,TSC22D2,BCOR,NDUFA10,MIDEAS,COPS7A,CSRNP2,ANKMY2,TAF4,MCF2L,ZSWIM4,TET3,EPM2A,DUSP7,OMG,ARPC2,MSL2,CELF3,EIF4A2,CARF,TSPAN7,CCDC25
MicroRNA	hsa-miR-519c-3p		MirDB	3.13e-14	3.225e-10	2.466e-13	2.421e-12	37	764	CDKN1A,CFL2,ZFPM1,PFN2,TRIP10,MID1,TMEM64,MEX3D,GRAMD1A,ZBTB4,ARX,FOXJ3,LZIC,BAHD1,CRY2,SHANK2,TNKS1BP1,SLC41A1,ZRANB1,TRERF1,B3GALT2,SOX4,CCDC71L,IRF2BP2,RNF217,TNRC18,USP3,RAB5C,FBXW11,MAN1C1,LASP1,MIDN,EGR2,FBXO31,NAA30,PIP4K2C,SMAD7
MicroRNA	hsa-miR-185-5p		MirDB	3.13e-14	3.225e-10	2.466e-13	2.421e-12	37	764	KATNB1,ARID1A,SBK1,KLHL29,LHX2,ATXN1,PIM1,RBM15B,SLC25A53,VEGFA,SHROOM3,MSI1,SOX13,RIMS4,GPSM1,FAM219A,SREBF2,HIC2,NDUFA10,SPATA2,CSRNP2,KCNC1,USP3,SHANK1,PARP11,HDAC5,TCP1,DTX3,CAMK1G,PRRT2,CBFA2T3,RNF165,CARF,FAM104A,EIF4EBP2,COPS4,PIP4K2C
MicroRNA	hsa-let-7g*:mirSVR_highEffct	hsa-let-7g*:mirSVR_nonconserved_highEffect-0.5	MicroRNA.org	3.163e-14	3.26e-10	2.49e-13	2.445e-12	47	1205	ACTG1,MCL1,ARID1A,ZC3H6,LHX2,PIM1,CCDC86,FLI1,ANP32B,ARX,ID4,PAICS,CAMKK2,SOWAHA,SLC30A5,DACT3,IRS2,LRRC28,CEP57,RAI1,SOX10,IRF2BP2,TOB2,SETD1B,INSM1,TSC22D2,BCOR,AHDC1,CIC,CSRNP2,DLX1,TAF4,RAB5C,ANKS1A,PDSS2,SH2B3,PARP2,PARP3,DUSP7,ZBTB47,LAMP1,ZBTB7B,ARHGEF10L,MSL2,EGR3,BAZ1A,EBAG9
MicroRNA	hsa-miR-1288:mirSVR_lowEffct	hsa-miR-1288:mirSVR_nonconserved_lowEffect-0.1-0.5	MicroRNA.org	3.208e-14	3.306e-10	2.523e-13	2.477e-12	44	1067	EPHB3,PDHA1,LEMD3,MCL1,ATP9B,FGD1,AKT2,CARM1,EXOSC9,KIAA1522,DLGAP4,CCDC85C,VPS9D1,PTCD1,ELMO2,RIMS4,NUMB,ABLIM2,MAP2K5,MXI1,CCDC71L,SOX12,ATP6V1E1,WDR4,INHBB,PSMA3,WBP1L,TYSND1,KDM6B,ZMIZ2,TRIM8,ANKMY2,DLX2,CDK5R2,DNM2,FRAT1,LMBR1,ECE1,ARPC2,CCDC120,CCDC25,NAA30,CD81,SMAD7
MicroRNA	mmu-miR-34c-5p		MirDB	3.262e-14	3.361e-10	2.564e-13	2.517e-12	30	497	MTA2,NUMBL,KLF4,PANK1,LHX2,SLC25A53,AGAP2,MPP2,MIER2,SLC39A3,PKP4,KTI12,SHANK3,PPARGC1B,PTCD1,SOX12,TOB2,LZTS3,MIDEAS,SHKBP1,TNRC18,PER2,VAMP2,JADE2,CBFA2T3,CTDSP2,CRACDL,CELF3,SDF4,CRBN
MicroRNA	hsa-miR-221:PITA	hsa-miR-221:PITA_TOP	PITA	3.322e-14	3.423e-10	2.609e-13	2.562e-12	23	273	SPRED2,ARID1A,ZC3H6,ATXN1,MAP3K10,FOS,VASH1,FOXJ3,HEXIM1,BICDL1,DNAJC14,RIMS4,VGLL4,MAPK10,SOX10,INSM1,SPATA2,LRATD1,MSL2,TLNRD1,THBS1,MIDN,TLE3
MicroRNA	hsa-miR-501-5p:mirSVR_lowEffct	hsa-miR-501-5p:mirSVR_nonconserved_lowEffect-0.1-0.5	MicroRNA.org	3.353e-14	3.455e-10	2.631e-13	2.583e-12	66	2182	SPRY2,PDE1A,ATXN7L2,PDGFB,NUMBL,EFS,LEMD3,CETN3,ACP1,ATP9B,ACTN4,NR4A1,COX5A,EIF3L,AGFG2,MAP4K4,UBE2E3,TMEM64,VCP,EXOSC9,ARHGAP23,C1orf43,FAM133B,TXLNA,IGF2BP3,CAMKK2,SLC30A5,SHANK2,ZNF516,NUMB,ZMAT1,ZNF513,TRERF1,SOX2,PRPSAP2,CCDC71L,PRPF31,TOB2,TIPRL,KDM6B,BCOR,NDUFS1,GRAMD4,ZCCHC14,AJAP1,CSRNP2,SCAPER,SYN2,IRF2BPL,TACC1,TAF4,USP27X,PLOD3,SH2B3,JADE2,SAMD4B,BSDC1,RGS16,DNAJA3,SEPSECS,STMP1,MACO1,EIF4A2,CARF,FAM104A,CCDC25
MicroRNA	hsa-miR-153:mirSVR_lowEffct	hsa-miR-153:mirSVR_conserved_lowEffect-0.1-0.5	MicroRNA.org	3.379e-14	3.482e-10	2.65e-13	2.602e-12	55	1599	SPRY2,UBTD2,LEMD3,FAM89B,ATP9B,ARID1A,KLF4,TRIP10,PANK1,AMER2,RACK1,SLC25A53,FLI1,AMPH,SCAMP1,DLGAP4,FBRSL1,ZSWIM6,PPARD,ELMO2,ACIN1,IRS2,DOT1L,MAP2K5,SOX2,SCRT2,IRF2BP2,ATP6V1B2,INSM1,BCOR,MIDEAS,COPS7A,ZFP36L1,VAMP2,SYN2,HTATSF1,DLX1,USP3,TET3,GPR3,DDR1,EPM2A,SH2B3,DTX3,MKNK2,DVL3,TMEM39B,SHISA2,ODC1,OMG,ARPC2,RNF165,CELF3,EBAG9,CRBN
MicroRNA	hsa-miR-2114*:mirSVR_lowEffct	hsa-miR-2114*:mirSVR_nonconserved_lowEffect-0.1-0.5	MicroRNA.org	3.453e-14	3.558e-10	2.705e-13	2.656e-12	49	1303	ATP9B,LRTM2,ZC3H6,FZD9,LHX2,GFOD1,CASKIN2,ASB6,ACAN,ZNF319,TMEM109,FOSB,PPARD,HEXIM1,USP21,ITPKC,TXLNA,DOK4,NAPB,PRKCZ,LRRC28,PRORP,MAP2K5,MAST3,B4GALT2,B3GALT2,ATP6V1B2,TMEM198,ZNF276,SYN2,JOSD1,ZSWIM4,USP3,METAP2,DNM2,PDSS2,HDAC5,TCOF1,JADE2,STMN2,TESK1,ARHGEF10L,CTDSP2,FCF1,SOX21,EGR2,ANP32A,TSPAN7,TRIB1
MicroRNA	hsa-miR-9*:mirSVR_highEffct	hsa-miR-9*:mirSVR_nonconserved_highEffect-0.5	MicroRNA.org	3.461e-14	3.566e-10	2.71e-13	2.66e-12	56	1651	UBTD2,BLOC1S4,PDHA1,CWC27,CETN3,CFL2,DNAJA2,ERCC8,UBA52,AMER2,RACK1,ACAN,SCN7A,CHST7,MN1,TMEM64,ANP32B,PKP4,RNF44,C1orf43,ID4,SIAH2,ZSWIM6,THOC3,IGF2BP3,CAMKK2,SOWAHA,SHANK2,CCT5,CDK13,ZNF516,PRKCZ,LRRC28,MXI1,SOX4,IRF2BP2,CAND1,INSM1,LRRTM1,NDUFA10,NDUFS1,MRPS30,TNRC18,ZFP36L1,KCNN2,IPO5,PARP11,DPY19L1,LRATD1,MSL2,EGR2,EGR3,BAZ1A,NAA20,CARF,SMAD7
MicroRNA	hsa-miR-548g:PITA	hsa-miR-548g:PITA_TOP	PITA	3.488e-14	3.594e-10	2.729e-13	2.679e-12	34	647	MTA2,ARID1A,LHX2,ATXN1,MID1,COPS7B,FGD1,PPM1D,FOS,FOXJ3,CDK13,ZNF516,ZRANB1,MXI1,SOX2,SOX4,KCTD12,TOB2,INHBB,LONRF1,HIC2,AHDC1,ENY2,BRDT,ZFP36L1,TAF4,FBXW11,SH2B3,MSL2,RNF165,BAZ1A,MACO1,TAF15,JPH3
MicroRNA	hsa-let-7f-5p:Functional MTI	Functional MTI	miRTarbase	3.498e-14	3.605e-10	2.735e-13	2.685e-12	27	396	CDKN1A,ATXN2L,PDGFB,ACOT9,FZD9,ATG9A,KLHDC8B,RNF44,ZC3H18,ARID3B,CRY2,PPP2R2A,TXLNA,IGF2BP3,PRORP,TSC22D2,BCOR,POLL,KIAA0930,DVL3,ATL1,OPRL1,THBS1,MIDN,NAA20,FAM104A,NAA30
MicroRNA	hsa-miR-377*:mirSVR_lowEffct	hsa-miR-377*:mirSVR_nonconserved_lowEffect-0.1-0.5	MicroRNA.org	3.554e-14	3.662e-10	2.777e-13	2.726e-12	55	1601	MTA2,BLOC1S4,ATP9B,SLC12A5,GFOD1,DDA1,CARM1,SHROOM3,UBL3,DLGAP4,ARX,DDX51,NIBAN2,IER2,SLC30A5,DNAJC14,PTCD1,CDK13,DACT3,DOT1L,TRERF1,SOX10,TOB2,SIPA1L3,WBP1L,SRF,GGT7,MRPS30,PTPN1,JUNB,KCNC1,HPS4,NECTIN2,TRIM8,JOSD1,MTCL1,ZSWIM4,USP27X,CDK5R2,RAB5C,FBXW11,CDCA4,IPO5,TCOF1,LYRM4,MKNK2,CAMK1G,PRRT2,ATL1,KCNH4,MSL2,THBS1,SEPSECS,TRNT1,MACO1
MicroRNA	hsa-miR-491-5p:PITA	hsa-miR-491-5p:PITA_TOP	PITA	3.604e-14	3.713e-10	2.813e-13	2.762e-12	16	107	EPHB3,CFL2,DNAJA2,ARID1A,SBK1,MN1,ZBTB4,BHLHE40,DOK4,RASL10B,NAB2,C2CD2L,CSRNP2,DMPK,NFKBID,EGR3
MicroRNA	hsa-miR-6844		MirDB	3.61e-14	3.72e-10	2.816e-13	2.765e-12	39	851	PHF20,CWC27,DOK3,SNX21,PANK1,ATXN1,CHST7,MAP4K4,ANAPC4,BORCS7,VEGFA,ZBTB2,CCDC85C,ID4,PPARD,PPP2R2A,PPARGC1B,MTAP,SLC30A5,ABLIM2,ATP6V1B2,JPH4,SRF,TSC22D2,RNF217,ZCCHC14,CSRNP2,SYN2,PHLPP1,KIAA0930,PDSS2,EPM2A,JADE2,DVL3,ATL1,ZC3H10,TLNRD1,SEPSECS,EIF2A
MicroRNA	mmu-miR-449b		MirDB	3.621e-14	3.731e-10	2.82e-13	2.769e-12	30	499	MTA2,NUMBL,KLF4,PANK1,LHX2,SLC25A53,AGAP2,MPP2,MIER2,SLC39A3,PKP4,KTI12,SHANK3,PPARGC1B,PTCD1,SOX12,TOB2,LZTS3,MIDEAS,SHKBP1,TNRC18,PER2,VAMP2,JADE2,CBFA2T3,CTDSP2,CRACDL,CELF3,SDF4,CRBN
MicroRNA	mmu-miR-34b-5p		MirDB	3.621e-14	3.731e-10	2.82e-13	2.769e-12	30	499	MTA2,NUMBL,KLF4,PANK1,LHX2,SLC25A53,AGAP2,MPP2,MIER2,SLC39A3,PKP4,KTI12,SHANK3,PPARGC1B,PTCD1,SOX12,TOB2,LZTS3,MIDEAS,SHKBP1,TNRC18,PER2,VAMP2,JADE2,CBFA2T3,CTDSP2,CRACDL,CELF3,SDF4,CRBN
MicroRNA	hsa-miR-410-3p:TargetScan	hsa-miR-410-3p	TargetScan	3.669e-14	3.781e-10	2.856e-13	2.804e-12	28	430	CETN3,CFL2,ACTN4,ELFN2,KLHL29,ERCC8,COPS7B,AGFG2,CARM1,FOSB,RNF44,MEX3D,POU3F3,BHLHE40,HEXIM1,PPARGC1B,ARHGEF40,ELMO2,CDK13,NUMB,RAI1,BCL9L,LZTS3,NPTX2,SAMD4B,BSDC1,RGS16,MSL2
MicroRNA	hsa-miR-596:mirSVR_lowEffct	hsa-miR-596:mirSVR_nonconserved_lowEffect-0.1-0.5	MicroRNA.org	3.674e-14	3.786e-10	2.857e-13	2.805e-12	47	1210	CYB5D2,SPEG,EXOC3,ATP9B,ZDHHC8,KLHL29,AMER2,UBTF,ACAN,FGD1,KLHDC8B,PPARD,BAHD1,BICDL1,DOK4,NAPB,ZNF516,VGLL4,SLX4,ATP5PB,CAND1,INSM1,SREBF2,SRP72,C2CD2L,SCAPER,STARD3,PHLPP1,ZSWIM4,CCNI,PARP11,DDR1,FRAT1,JADE2,PARP3,DUSP7,DVL3,LMBR1,KCNH4,EGR3,TLE3,FAM104A,ANP32A,LRP3,CCDC25,PIP4K2C,M6PR
MicroRNA	hsa-miR-936:mirSVR_lowEffct	hsa-miR-936:mirSVR_nonconserved_lowEffect-0.1-0.5	MicroRNA.org	3.68e-14	3.791e-10	2.859e-13	2.807e-12	57	1705	CETN3,PAK4,PFKFB3,ZC3H6,KLHL29,COPS7B,AGFG2,ZNF319,MAP4K4,UBE2E3,VEGFA,OARD1,CARM1,CNOT11,FOS,ZBTB4,KTI12,NIBAN2,SKI,IER2,TRAK1,VPS9D1,MAPK14,SHANK2,CCT5,ELMO2,ZNF746,RTCA,NUMB,SOX4,CCDC71L,KCTD12,CNNM2,PSMA3,TYSND1,GCSH,DDX1,ZFP36L2,SCAPER,ANKMY2,DLX2,FBXW11,LYRM4,SAMD4B,DUSP7,ARPC2,DNAJA3,SYT16,SMG8,EGR1,STMP1,EIF4A2,WDR45B,EMP1,EIF2A,RSL24D1,DNPEP
MicroRNA	hsa-miR-216b:mirSVR_lowEffct	hsa-miR-216b:mirSVR_conserved_lowEffect-0.1-0.5	MicroRNA.org	3.83e-14	3.947e-10	2.974e-13	2.92e-12	59	1811	UBTD2,PDE4B,SPRED2,LEMD3,CWC27,SPEG,IER5,PFKFB3,ARID1A,PANK1,RAB33A,UBE2D2,PIM1,ACAN,MID1,SCN7A,MLLT6,FAM181B,TMCO1,MAP4K4,AMPH,VASN,ID4,FSD1,HEXIM1,DOK4,CCT5,NAPB,VGLL4,MXI1,TRERF1,SOX4,PRPSAP2,IRF2BP2,SOX12,CNNM2,SREBF2,BBS4,NDUFA10,SPATA2,RNF217,SOWAHC,CIC,PER2,KCNN2,DLX1,TAF4,NPTX2,SAMD4B,TRNT1,EGR3,EIF4A2,COPS4,WDR45B,ELP2,EMP1,SMAD7,DNPEP,PHF13
MicroRNA	hsa-miR-92a-2-5p:Functional MTI (Weak)	Functional MTI (Weak)	miRTarbase	3.84e-14	3.957e-10	2.98e-13	2.925e-12	22	247	IER5,REXO1,DLGAP3,CASKIN2,DDA1,CASKIN1,TXLNA,SOWAHA,DOT1L,CAPN15,TOB2,SETD1B,HIC2,KDM6B,ARC,TCF3,SAMD4B,ZBTB47,THBS1,MIDN,SPRY4,SDF4
MicroRNA	hsa-miR-6715a-3p		MirDB	4.018e-14	4.14e-10	3.115e-13	3.058e-12	30	501	SPRED2,OTUD1,LRTM2,PFKFB3,PFN2,UBE2D2,RBM15B,MLLT6,FLI1,FBRSL1,KTI12,BHLHE40,TRAK1,ZNF516,NUMB,MAP2K5,SOX2,TOB2,INSM1,PER2,SYN2,IRF2BPL,TET3,TMEM18,FBXW11,CTDSP2,STMP1,SPRY4,TSPAN7,NAA30
MicroRNA	hsa-miR-6832-3p		MirDB	4.026e-14	4.148e-10	3.119e-13	3.062e-12	32	574	EPHB3,DPF1,ZMYND8,KLHL29,COX5A,ATXN1,DDA1,MID1,ATG9A,TMEM64,DNAJB1,EXOSC9,C1orf43,SKI,PPP3CC,CDK13,TRERF1,SOX4,SEC11C,SOWAHC,CSRNP2,PRMT9,SLC35E4,TET3,METAP2,DNM2,ZNRF1,CCDC120,CCDC25,M6PR,JPH3,PHF13
MicroRNA	mmu-miR-466f-3p		MirDB	4.034e-14	4.157e-10	3.123e-13	3.066e-12	39	854	PDE4B,LEMD3,ACP1,ZMYND8,NR4A1,ARID1A,UBTF,UBE2E3,FLI1,RNF44,MEX3D,EGLN1,ZSWIM6,PAICS,HEXIM1,CAMKK2,ASCL1,DOT1L,ZMAT1,RAI1,LONRF1,TSC22D2,RNF217,JUNB,GSE1,BRDT,ABCD3,USP27X,METAP2,LRATD1,SMG8,EGR2,EGR3,SPRY4,WDR45B,CD81,M6PR,SMAD7,PHF13
MicroRNA	hsa-miR-613:mirSVR_lowEffct	hsa-miR-613:mirSVR_conserved_lowEffect-0.1-0.5	MicroRNA.org	4.206e-14	4.334e-10	3.254e-13	3.194e-12	59	1815	SPRY2,PDGFB,CWC27,DOK3,ACTB,CFP,ATP9B,KLF4,CDR2L,KLHL29,COPS7B,SLC25A53,ELAC1,TMCO1,LRRC75A,AMPH,SHROOM3,FOSB,RNF44,ZBTB4,TRAK1,ARID3B,MAPK14,SLC9A5,SHANK2,EPOP,FTH1,VGLL4,TMEM151A,SLC41A1,GPSM1,CAPN15,KCTD12,SOX10,WBP1L,GAS1,BBS4,SRP72,TSC22D2,PTPN1,CSRNP2,PTPRS,NECTIN2,VAMP2,SCAPER,ABCD3,DMPK,USP3,TET3,HDAC5,MAN1C1,RGL3,RGS3,MACO1,SPRY4,FAM104A,TAF15,EMP1,TBL2
MicroRNA	hsa-miR-4308		MirDB	4.281e-14	4.411e-10	3.309e-13	3.249e-12	29	467	ZFYVE1,CDR2L,KLHL29,ZBTB7A,UBTF,ACAN,GTF2H5,ARHGAP23,FOSL2,RNF44,ZBTB4,GDE1,MICALL1,ITPKC,MYPOP,SHANK2,RASL10B,MDGA1,SCRT2,KCTD12,SIPA1L3,ZCCHC14,KCNC1,SYN2,MAN1C1,LASP1,KCTD17,THBS1,LRP3
MicroRNA	mmu-miR-6354		MirDB	4.286e-14	4.416e-10	3.31e-13	3.25e-12	26	367	CYB5D2,MOSPD2,APC2,LRRC59,ZFYVE1,SLC12A5,KLHL29,DLGAP3,MLLT6,AKT2,BORCS7,VEGFA,SHROOM3,RNF44,ZBTB4,ARID3B,CRY2,TXLNA,GPSM1,ZCCHC14,BRDT,ARC,MKNK2,BSDC1,RGS16,DNAJA3
MicroRNA	hsa-miR-30a*:mirSVR_highEffct	hsa-miR-30a*:mirSVR_nonconserved_highEffect-0.5	MicroRNA.org	4.32e-14	4.451e-10	3.334e-13	3.273e-12	65	2139	UBTD2,THNSL1,MOSPD2,PHF20,LEMD3,CWC27,DNAJA2,ZMYND8,ATP9B,KLHL29,AMER2,UBE2D2,CASKIN1,MLLT6,CHST7,CCDC86,FLI1,UBL3,IFT74,PKP4,EGLN1,DLGAP4,SKI,FOXJ3,BHLHE40,TRAK1,ARF6,PPP2R2A,PPARGC1B,ZNF22,IARS2,MAPK14,MTAP,SLC30A5,NAPB,NUMB,LRRC28,SPIRE2,INHBB,GAS8,SRP72,LRRTM1,KDM6B,SOWAHC,MRPS30,ZCCHC14,TET3,IPO5,HDAC5,FRAT1,PARP3,SHISA2,CAMK1G,ITPRID1,RNF165,SEPSECS,TRNT1,EGR1,BAZ1A,CARF,FAM104A,ELP2,LTBP1,ARHGEF2,CRBN
MicroRNA	hsa-miR-142-3p:mirSVR_lowEffct	hsa-miR-142-3p:mirSVR_conserved_lowEffect-0.1-0.5	MicroRNA.org	4.582e-14	4.721e-10	3.534e-13	3.47e-12	45	1124	TRIP6,EFS,CETN3,ZMYND8,ATP9B,LRRC59,PFN2,CISH,AMER2,AMPH,COPG1,SCAMP1,ID4,NIBAN2,AKT1S1,CCT5,CHMP3,NUMB,CEP57,ZNF513,DIS3L2,SIK1,RNF217,MIDEAS,CDK5R1,TNRC18,ZFP36L2,ANGEL2,SCAPER,DLX2,TET3,FBXW11,ANKS1A,NPM1,DDR1,LMBR1,TMEM39B,ACTR3B,TLNRD1,TRAPPC12,CARF,SLTM,ARHGEF2,EIF2A,CRBN
MicroRNA	mmu-miR-3094-3p		MirDB	4.588e-14	4.728e-10	3.536e-13	3.472e-12	52	1460	UBTD2,PHF20,ACTB,ZMYND8,LRTM2,KLHL29,CASKIN1,RBM15B,FGD1,MLLT6,FOXO4,TMEM64,VEGFA,CNOT11,UBL3,ARHGAP23,PPM1D,EGLN1,APBA3,NIBAN2,ZSWIM6,TRAK1,SOWAHA,CDK13,PRKCZ,LRRC28,DOT1L,MXI1,SOX2,NCL,TSC22D2,KDM6B,BCOR,SOWAHC,MRPS30,PTPN1,ZFP36L2,HTATSF1,TACC1,TAF4,MCF2L,CCNI,TET3,FBXW11,NPTX2,TCOF1,MKNK2,DUSP7,ZBTB47,RIOX1,CELF3,CARF
MicroRNA	hsa-miR-644:mirSVR_lowEffct	hsa-miR-644:mirSVR_nonconserved_lowEffect-0.1-0.5	MicroRNA.org	4.648e-14	4.789e-10	3.579e-13	3.514e-12	51	1411	PDE1A,SPRED2,PHF20,CWC27,DOK3,EXOC3,ATP9B,LRTM2,ZC3H6,SBK1,CLK2,SLC25A53,FOXO4,CARM1,SHROOM3,CLIP2,PPM1D,VASN,FOSL2,GRAMD1A,FBXL14,PPARD,ARID3B,ITPKC,ZFTA,MXI1,SOX4,INSM1,SRF,COPS7A,RUSC2,ZMIZ2,TMCC2,MTCL1,GTPBP3,DNM2,GPR3,ZBTB47,CAMK1G,GRIN2D,ACTR3B,ARHGEF10L,CTDSP2,EGR2,FBXO31,CELF3,CCDC120,STK40,JPH3,SMAD7,DNPEP
MicroRNA	hsa-miR-1237:mirSVR_highEffct	hsa-miR-1237:mirSVR_nonconserved_highEffect-0.5	MicroRNA.org	4.72e-14	4.864e-10	3.632e-13	3.566e-12	38	816	PHF20,ACTN4,TRIP10,ERCC8,TMCO1,MTCH2,HSPA9,FLI1,ZSWIM6,FOXJ3,TRAK1,ARHGEF40,SLC30A5,DOK4,CEP57,ZMAT1,KCTD12,JPH4,DIS3L2,BCOR,SPATA2,JUNB,ZFP36L1,ZMIZ2,KCNN2,SYN2,STMN2,ITPRID1,RGS3,CALHM2,TRNT1,NAA20,EIF4A2,SPRY4,SLTM,ELP2,LTBP1,SRRM3
MicroRNA	hsa-miR-4256:mirSVR_lowEffct	hsa-miR-4256:mirSVR_nonconserved_lowEffect-0.1-0.5	MicroRNA.org	4.725e-14	4.868e-10	3.633e-13	3.567e-12	48	1266	PDE1A,MOSPD2,ZMYND8,PFKFB3,CDR2L,KLHL29,UBA52,PIM1,COPS7B,FAM181B,ELAC1,PLK3,SHROOM3,ZBTB2,RNF44,C1orf43,FBXL19,FAM133B,GAREM2,EPOP,RIMS4,DACT3,GGA1,ZMAT1,MXI1,B3GALT2,BCL9L,ANKS6,LZTS3,INHBB,WBP1L,SRF,NDUFA10,MMP24,ZMIZ2,HPS4,NECTIN2,KCNN2,HTATSF1,TACC1,MTCL1,USP3,IPO5,MKNK2,EGR1,FBXO31,SLTM,DNPEP
MicroRNA	hsa-miR-148b:mirSVR_highEffct	hsa-miR-148b:mirSVR_conserved_highEffect-0.5	MicroRNA.org	4.803e-14	4.949e-10	3.688e-13	3.621e-12	46	1172	PDE1A,PHF20,BLOC1S4,CFL2,ACP1,KLF4,SLC12A5,FGD1,MAP4K4,VEGFA,OARD1,C1orf43,MTAP,PRKCZ,MAPK10,CAND1,INHBB,GAS1,SIK1,TSC22D2,RNF217,AHDC1,CDK5R1,ZFP36L1,ABCD3,KCNN2,MTCL1,TAF4,DMPK,DNM2,EPM2A,NPTX2,RIOX1,CBFA2T3,RNF165,FCF1,EGR3,MACO1,FAM104A,SLTM,COPS4,WDR45B,ELP2,LTBP1,EMP1,JPH3
MicroRNA	hsa-miR-890:mirSVR_lowEffct	hsa-miR-890:mirSVR_nonconserved_lowEffect-0.1-0.5	MicroRNA.org	4.804e-14	4.95e-10	3.688e-13	3.621e-12	55	1613	TMEM86B,EXOC3,MCL1,ATP9B,NUP62,SNX21,KLF4,ZC3H6,CCDC86,MTCH2,MPP2,WHRN,PPM1D,FOS,C1orf43,PAICS,CRY2,DNAJC14,NAPB,CDK13,CHMP3,NUMB,IRS2,PRKCZ,ABLIM2,MAPK10,ZMAT1,PRPSAP2,KCTD12,SYNDIG1L,INHBB,WBP1L,GAS1,SEC11C,ALKBH5,COPS7A,PTPN1,FBXW8,TNRC18,ZMIZ2,HPS4,CDK5R2,DNM2,FBXW11,GPR3,KIAA0930,RGS3,RGS16,ARPC2,MSL2,FCF1,THBS1,CARF,EIF2A,JPH3
MicroRNA	hsa-miR-1262:mirSVR_lowEffct	hsa-miR-1262:mirSVR_nonconserved_lowEffect-0.1-0.5	MicroRNA.org	4.841e-14	4.988e-10	3.714e-13	3.646e-12	53	1512	NUMBL,ZMYND8,ATP9B,LRRC59,CISH,LHX2,ZBTB7A,RACK1,COPS7B,SLC25A53,MLLT6,AKT2,CHST7,ANP32B,SCAMP1,DLGAP4,NCKAP5L,FOXJ3,BLOC1S2,ATF6B,PAICS,CRY2,CAMKK2,NUMB,TMEM151A,SLC41A1,MAST3,ILF2,SETD1B,ZNF467,GGT7,ZCCHC14,FBXW8,CDK5R1,CSRNP2,KCNC1,ZFP36L2,ARC,TACC1,IPO5,PARP11,TCF3,PARP3,DVL3,OBSL1,BSDC1,TMEM39B,GRIN2D,RNF165,EIF4A2,CARF,TAF15,CRBN
MicroRNA	hsa-miR-28-3p:mirSVR_lowEffct	hsa-miR-28-3p:mirSVR_nonconserved_lowEffect-0.1-0.5	MicroRNA.org	5.092e-14	5.246e-10	3.904e-13	3.832e-12	47	1221	PDE1A,CWC27,PFN2,PANK1,SBK1,CSRNP1,PHYH,AMER2,RACK1,MAP4K4,PLK3,HSPA9,SERTAD1,EXOSC9,SHROOM3,VASN,ARX,VASH1,FOXJ3,ATF6B,ARID3B,MICALL1,PPP2R2A,SLC30A5,SHANK2,GAREM2,MAP2K5,CCDC71L,LONRF1,NAB2,TSC22D2,SOWAHC,NDUFS1,PTPN1,USP3,TET3,NOS3,DUSP4,ITPRID1,RNF165,SOX21,BAZ1A,CARF,CCDC25,EBAG9,KLHL12,EMP1
MicroRNA	hsa-miR-27b-3p		MirDB	5.102e-14	5.257e-10	3.906e-13	3.835e-12	46	1174	SPRY2,PANK1,ELFN2,KLHL29,ERCC8,CSRNP1,DLGAP3,CLK2,CTU1,MIER2,FOSB,ARX,ID4,FAM133B,IGF2BP3,SOWAHA,MAPK14,DOT1L,MXI1,CAPN15,TRERF1,PRPSAP2,CAND1,LZTS3,LONRF1,WBP1L,FRS3,SIK1,TSC22D2,BCOR,TMUB1,TNRC18,GSE1,ZFP36L1,ZFP36L2,ABCD3,TET3,ANKS1A,MKNK2,MAP3K14,STMN2,NFKBID,GRIN2D,CBFA2T3,TLNRD1,CRACDL
MicroRNA	hsa-miR-27a-3p		MirDB	5.102e-14	5.257e-10	3.906e-13	3.835e-12	46	1174	SPRY2,PANK1,ELFN2,KLHL29,ERCC8,CSRNP1,DLGAP3,CLK2,CTU1,MIER2,FOSB,ARX,ID4,FAM133B,IGF2BP3,SOWAHA,MAPK14,DOT1L,MXI1,CAPN15,TRERF1,PRPSAP2,CAND1,LZTS3,LONRF1,WBP1L,FRS3,SIK1,TSC22D2,BCOR,TMUB1,TNRC18,GSE1,ZFP36L1,ZFP36L2,ABCD3,TET3,ANKS1A,MKNK2,MAP3K14,STMN2,NFKBID,GRIN2D,CBFA2T3,TLNRD1,CRACDL
MicroRNA	mmu-miR-29a-3p		MirDB	5.4e-14	5.564e-10	4.131e-13	4.055e-12	34	657	DPF1,CDKN1A,UBTD2,PDGFB,CFL2,MCL1,KLF4,REXO1,CLK2,MAP4K4,VEGFA,PPM1D,VASH1,IER2,ELMO2,DOT1L,MAPK10,PSMA3,WBP1L,SOWAHC,MIDEAS,MMP24,TNRC18,CSRNP2,ZFP36L1,TET3,CDCA4,TFEB,STMN2,ZBTB47,LASP1,RNF165,SPRY4,EMP1
MicroRNA	hsa-miR-556-3p:mirSVR_lowEffct	hsa-miR-556-3p:mirSVR_nonconserved_lowEffect-0.1-0.5	MicroRNA.org	5.559e-14	5.727e-10	4.248e-13	4.17e-12	59	1827	SPRED2,LEMD3,CWC27,CFL2,ACP1,OTUD1,APC2,ATP9B,ACTN4,PFKFB3,ARID1A,KLHL29,UBE2D2,FOXO4,VEGFA,SHROOM3,ZBTB2,COPG1,FOSB,SCAMP1,ZBTB4,FAM133B,SOWAHA,SLC9A5,SLC30A5,FBXO27,MAPK10,SOX2,SOX4,SYNDIG1L,CAND1,SRP72,ELP6,TSC22D2,NDUFA10,ZNF467,NDUFS1,ZCCHC14,ZNF276,GSE1,CSRNP2,ZFP36L2,SCAPER,MTCL1,USP3,IPO5,RGL3,TMEM151B,ACTR3B,FAF1,ARPC2,MSL2,SOX21,EGR3,MACO1,ANP32A,LTBP1,TAF15,TRIB1
MicroRNA	hsa-miR-33a*:mirSVR_highEffct	hsa-miR-33a*:mirSVR_nonconserved_highEffect-0.5	MicroRNA.org	5.561e-14	5.73e-10	4.248e-13	4.17e-12	79	2954	UBTD2,PDE4B,MOSPD2,SPRED2,PHF20,PDHA1,LEMD3,CWC27,CFL2,ACP1,PAK4,ATP9B,RPS27A,ZC3H6,FABP5,ERCC8,SCAF1,PHYH,MID1,AKT2,EIF3M,TMEM64,FLI1,EXOSC9,COPG1,PPM1D,EGLN1,ID4,ZSWIM6,SKI,BLOC1S2,HEXIM1,TRAK1,ARF6,CAMKK2,SLC30A5,TADA2B,ST6GALNAC4,VGLL4,TRERF1,CCDC71L,KCTD12,FRS3,BCOR,DDX1,TNRC18,ZFP36L1,ZFP36L2,HPS4,SCAPER,ABCD3,SYN2,JOSD1,ANKMY2,DLX2,TACC1,USP3,TMEM18,FBXW11,PARP11,TCF3,SH2B3,LAMP1,ODC1,ECE1,ATL1,MSL2,FCF1,THBS1,TRNT1,ARL10,SOX21,STMP1,MACO1,CARF,SLTM,NAA30,M6PR,TRIB1
MicroRNA	hsa-miR-656:PITA	hsa-miR-656:PITA_TOP	PITA	5.638e-14	5.81e-10	4.304e-13	4.225e-12	34	658	SPRY2,PDGFB,LEMD3,KLF4,ZC3H6,ZBTB7A,ACAN,SLC25A53,MLLT6,CHST7,FLI1,SCAMP1,SHANK3,ARF6,BICDL1,IRS2,RAI1,FAM219A,SOX2,SOX4,TOB2,SPIRE2,CAND1,COPS7A,PTPN1,JUNB,VAMP2,ABCD3,TRIM8,PHLPP1,HTATSF1,TACC1,EGR3,EIF4A2
MicroRNA	hsa-let-7g-5p:Functional MTI	Functional MTI	miRTarbase	5.727e-14	5.901e-10	4.368e-13	4.288e-12	25	340	CDKN1A,PDGFB,ACOT9,FZD9,AKT2,ATG9A,KLHDC8B,RNF44,ARID3B,CRY2,PPP2R2A,TXLNA,IGF2BP3,PRORP,TSC22D2,POLL,DDR1,KIAA0930,DVL3,OPRL1,THBS1,MIDN,NAA20,FAM104A,NAA30
MicroRNA	hsa-miR-633:mirSVR_lowEffct	hsa-miR-633:mirSVR_nonconserved_lowEffect-0.1-0.5	MicroRNA.org	5.821e-14	5.998e-10	4.437e-13	4.356e-12	59	1829	ATXN2L,SPRY1,PDE1A,SPRED2,ACTN4,ZC3H6,CISH,ATXN1,CLK2,ZNF319,MTCH2,SHROOM3,ZBTB2,PPM1D,ANP32B,PKP4,ZSWIM6,FOXJ3,ARF6,ARHGEF40,SOWAHA,DNAJC14,NAPB,RTCA,ZNF516,ACIN1,ZFTA,CCDC181,CEP57,MXI1,TRERF1,SOX4,KCTD12,CAND1,FRS3,SIK1,SEC11C,RNF217,SOWAHC,DDX1,GSE1,ZFP36L2,SCAPER,MTCL1,USP27X,DNM2,HDAC5,LMBR1,ODC1,DNAJA3,DNAL4,TRNT1,EGR2,TLE3,NAA20,LTBP1,KLHL12,EIF2A,SMAD7
MicroRNA	hsa-miR-4422		MirDB	5.989e-14	6.171e-10	4.561e-13	4.478e-12	43	1041	LEMD3,CFL2,ZMYND8,LRRC59,SLC12A5,CDR2L,ERCC8,AMER2,ATXN1,SCN7A,ZNF319,SHROOM3,UBL3,SIAH2,ZSWIM6,SKI,SOX13,BAHD1,ARF6,ZNF22,IGF2BP3,MRPS5,NUMB,ZFTA,ZNF513,IRF2BP2,ATP6V1E1,CAND1,INHBB,SRF,RNF217,ZCCHC14,ZFP36L1,PHLPP1,IRF2BPL,USP3,TET3,PDSS2,DPY19L1,ECE1,CTDSP2,THBS1,NAA20
MicroRNA	mmu-miR-7226-3p		MirDB	6.233e-14	6.423e-10	4.743e-13	4.657e-12	31	546	DNAJA2,PFKFB3,ZDHHC8,RBM15B,FOXO4,MN1,AGAP2,OARD1,AMPH,MCTS1,THOC3,FOXJ3,ARID3B,MICALL1,PPP2R2A,NAPB,LZTS2,ABLIM2,BCL9L,PSMA3,SRF,BCOR,AJAP1,USP27X,CDK5R2,CDCA4,LYRM4,LMBR1,ECE1,OMG,GRK1
MicroRNA	hsa-miR-586:mirSVR_lowEffct	hsa-miR-586:mirSVR_nonconserved_lowEffect-0.1-0.5	MicroRNA.org	6.311e-14	6.503e-10	4.799e-13	4.712e-12	65	2157	SPRY2,MOSPD2,ACTR5,ACP1,ACTB,ZMYND8,ATP9B,RPS27A,PFKFB3,ZC3H6,CDR2L,RAB33A,PIM1,GTF2H5,DNAJB5,TMCO1,MAP4K4,HSPA9,VEGFA,FLI1,ZBTB2,PPM1D,FOS,PKP4,POLR2B,CCDC85C,ZSWIM6,THOC3,BAHD1,GDE1,NCOR2,BICDL1,TXLNA,MTAP,MAP2K5,SLX4,ATP6V1B2,DIS3L2,INSM1,SEC11C,IFT46,BCOR,SPATA2,MIDEAS,MRPS30,ZCCHC14,ZFP36L1,NECTIN2,KCNN2,SYN2,PRMT9,ANKMY2,USP27X,IPO5,LAMP1,TMEM39B,ITPRID1,OMG,ATL1,ARPC2,DNAJA3,ARL10,CELF3,NAA30,PSMD14
MicroRNA	hsa-miR-105:mirSVR_lowEffct	hsa-miR-105:mirSVR_nonconserved_lowEffect-0.1-0.5	MicroRNA.org	6.33e-14	6.523e-10	4.81e-13	4.722e-12	78	2902	ACP1,ACTG1,ATP9B,KLF4,ZC3H6,ZBTB7A,AMER2,GFOD1,MID1,SCN7A,UBE2E3,VEGFA,RNF166,ANP32B,FOSL2,RNF44,ZBTB4,POR,SIAH2,ZSWIM6,PPARD,FOXJ3,ARF6,FAM133B,NCOR2,ARHGEF40,CAMKK2,SOWAHA,PPP3CC,GAREM2,TNKS1BP1,ZMAT1,KCTD12,CAND1,INHBB,SIPA1L3,GAS1,BBS4,LRRTM1,TSC22D2,TIPRL,SPATA2,ALKBH5,GGT7,C2CD2L,PTPN1,FBXW8,AJAP1,HPS4,STARD3,PHLPP1,IRF2BPL,TAF4,IMMT,PARP11,JADE2,DUSP7,OBSL1,LMBR1,ITPRID1,RGS16,ATL1,CTDSP2,RNF165,SYT16,TRNT1,SOX21,STMP1,EGR3,BAZ1A,FBXO31,CELF3,CARF,TSPAN7,SLTM,LTBP1,TAF15,SOWAHB
MicroRNA	hsa-miR-1291:PITA	hsa-miR-1291:PITA_TOP	PITA	6.398e-14	6.592e-10	4.858e-13	4.769e-12	17	131	ATXN2L,ZNF219,PIM1,FGD1,LRRC75A,TMEM64,FLI1,FOSL2,ZBTB4,SHANK3,ARID3B,ACIN1,MDGA1,B4GALT2,C2CD2L,FBXW11,ZC3H10
MicroRNA	hsa-let-7d-5p		MirDB	6.496e-14	6.693e-10	4.929e-13	4.839e-12	35	701	CDKN1A,PDGFB,DNAJA2,LRFN4,MAP4K4,KLHDC8B,RNF44,DLGAP4,SOX13,ARID3B,CRY2,PPP2R2A,PPARGC1B,TXLNA,IGF2BP3,SOWAHA,ZNF516,IRS2,CCDC71L,SREBF2,HIC2,TSC22D2,SPATA2,POLL,TET3,KIAA0930,DVL3,CBFA2T3,RGS16,KCTD17,RNF165,THBS1,FAM104A,STK40,TRIB1
MicroRNA	hsa-miR-432*:mirSVR_lowEffct	hsa-miR-432*:mirSVR_nonconserved_lowEffect-0.1-0.5	MicroRNA.org	6.811e-14	7.018e-10	5.16e-13	5.066e-12	52	1475	SPRY1,THNSL1,CWC27,SPEG,ZMYND8,CFP,ATP9B,LRRC59,SLC12A5,KLHL29,AMER2,SLC25A53,TMEM64,MPP2,CCDC85C,PPARD,BHLHE40,SHANK3,NCOR2,ARHGEF40,CAMKK2,MAPK14,ELMO2,FTH1,PRORP,MAPK10,SOX2,BCL9L,SYNDIG1L,TOB2,CAND1,GAS1,IFT46,ZNF467,MIDEAS,ALKBH5,KCNK4,GSE1,ZFP36L2,METAP2,PDSS2,LMBR1,LASP1,RGS3,RNF165,TSPAN7,EBAG9,KLHL12,STK40,PIP4K2C,SRRM3,PHF13
MicroRNA	hsa-miR-144*:mirSVR_lowEffct	hsa-miR-144*:mirSVR_nonconserved_lowEffect-0.1-0.5	MicroRNA.org	6.811e-14	7.018e-10	5.16e-13	5.066e-12	52	1475	UBTD2,UBE2D2,COX5A,MID1,SLC25A53,MLLT6,MN1,UBE2E3,HSPA9,IFT74,SCAMP1,POLR2B,FBRSL1,FBXL19,FOXJ3,BAHD1,BICDL1,IARS2,MYPOP,MAPK14,ZNF746,NUMB,VGLL4,CEP57,ZMAT1,FAM219A,SOX2,SYNDIG1L,CAND1,INSM1,SREBF2,SEC11C,TSC22D2,SOWAHC,NDUFS1,CSRNP2,ABCD3,HTATSF1,TET3,IPO5,GPR3,PARP2,STMN2,SHISA2,TXNDC11,RNF165,SMG8,EIF4A2,TSPAN7,PIP4K2C,TBL2,SOWAHB
MicroRNA	hsa-miR-944:PITA	hsa-miR-944:PITA_TOP	PITA	6.944e-14	7.156e-10	5.258e-13	5.162e-12	41	956	UBTD2,CFL2,MCL1,KLF4,PANK1,SLC12A5,LHX2,MID1,SLC25A53,TMEM64,VEGFA,FLI1,UBL3,POR,BHLHE40,SHANK3,ARF6,IGF2BP3,MTAP,CDK13,ZNF516,IRS2,ZRANB1,MXI1,TRERF1,SCRT2,TOB2,INHBB,GAS1,TSC22D2,SOWAHC,VAMP2,TAF4,USP3,TET3,TCF3,PDSS2,ZBTB7B,MSL2,THBS1,EBAG9
MicroRNA	hsa-miR-590-3p:PITA	hsa-miR-590-3p:PITA_TOP	PITA	6.991e-14	7.204e-10	5.289e-13	5.193e-12	52	1476	ATXN2L,SPRY2,PDGFB,LYPLA2,CFL2,DNAJA2,PFN2,PANK1,RAB33A,LRFN4,ATXN1,CX3CL1,VEGFA,ZBTB2,UBL3,PPM1D,MEX3D,BHLHE40,GDE1,ARID3B,ARF6,FAM133B,IGF2BP3,IK,CEP57,SOX4,KCTD12,SOX10,IRF2BP2,CAND1,LONRF1,PSMA4,NAB2,SOWAHC,ZFP36L1,ANGEL2,SYN2,DLX1,TET3,METAP2,ANKS1A,DPY19L1,LRATD1,CTDSP2,MSL2,SOX21,BAZ1A,EGR4,EIF4A2,CARF,LTBP1,SOWAHB
MicroRNA	hsa-miR-3173-5p		MirDB	7.08e-14	7.295e-10	5.352e-13	5.255e-12	26	375	ATXN2L,ATP9B,ZC3H6,SLC12A5,KLHL29,ATXN1,ASB6,DDA1,VEGFA,RNF166,VASH1,PPARD,ARID3B,ZFTA,DOT1L,MXI1,TOB2,JPH4,ZCCHC14,MMP24,PHLPP1,STMN2,ZC3H10,TLNRD1,LRP3,ZNRF1
MicroRNA	hsa-miR-3934-3p		MirDB	7.155e-14	7.373e-10	5.405e-13	5.307e-12	27	408	PDE1A,APC2,CSRNP1,MN1,PLK3,HSPA9,SLC39A3,DLGAP4,CCDC85C,FOXJ3,MAPK14,DOK4,VSTM2L,ZNF516,DOT1L,MAPK10,TSC22D2,ENY2,PTPRS,NECTIN2,JOSD1,TET3,GPR3,LYRM4,JADE2,OPRL1,CCDC120
MicroRNA	hsa-miR-27a:PITA	hsa-miR-27a:PITA_TOP	PITA	7.296e-14	7.518e-10	5.504e-13	5.403e-12	34	664	SPRY2,PANK1,ELFN2,CSRNP1,DLGAP3,MN1,MIER2,FOSB,MSI1,BAHD1,SHANK3,ARF6,FAM133B,IGF2BP3,SOWAHA,MAPK14,DOT1L,MDGA1,MXI1,LONRF1,WBP1L,SIK1,SPATA2,TMUB1,ZFP36L1,ANKS1A,JADE2,MKNK2,GRIN2D,CBFA2T3,TLNRD1,EGR3,CCDC120,STK40
MicroRNA	hsa-miR-27b:PITA	hsa-miR-27b:PITA_TOP	PITA	7.296e-14	7.518e-10	5.504e-13	5.403e-12	34	664	SPRY2,PANK1,ELFN2,CSRNP1,DLGAP3,MN1,MIER2,FOSB,MSI1,BAHD1,SHANK3,ARF6,FAM133B,IGF2BP3,SOWAHA,MAPK14,DOT1L,MDGA1,MXI1,LONRF1,WBP1L,SIK1,SPATA2,TMUB1,ZFP36L1,ANKS1A,JADE2,MKNK2,GRIN2D,CBFA2T3,TLNRD1,EGR3,CCDC120,STK40
MicroRNA	hsa-miR-26b-5p:TargetScan	hsa-miR-26b-5p	TargetScan	7.481e-14	7.708e-10	5.635e-13	5.532e-12	36	745	PDE4B,DNAJA2,OTUD1,MCL1,PFKFB3,KLF4,KIAA2013,CDR2L,COX5A,PIM1,COPS7B,FGD1,DNAJB5,CARM1,SCAMP1,FOSL2,FBXL19,FOXJ3,BHLHE40,BLOC1S2,ARF6,PPARGC1B,MYPOP,CDK13,GPSM1,MXI1,INHBB,C2CD2L,CDK5R1,CSRNP2,METAP2,ANKS1A,MKNK2,FAF1,CTDSP2,LTBP1
MicroRNA	hsa-miR-26a-5p:TargetScan	hsa-miR-26a-5p	TargetScan	7.481e-14	7.708e-10	5.635e-13	5.532e-12	36	745	PDE4B,DNAJA2,OTUD1,MCL1,PFKFB3,KLF4,KIAA2013,CDR2L,COX5A,PIM1,COPS7B,FGD1,DNAJB5,CARM1,SCAMP1,FOSL2,FBXL19,FOXJ3,BHLHE40,BLOC1S2,ARF6,PPARGC1B,MYPOP,CDK13,GPSM1,MXI1,INHBB,C2CD2L,CDK5R1,CSRNP2,METAP2,ANKS1A,MKNK2,FAF1,CTDSP2,LTBP1
MicroRNA	hsa-miR-490-5p:mirSVR_lowEffct	hsa-miR-490-5p:mirSVR_nonconserved_lowEffect-0.1-0.5	MicroRNA.org	7.498e-14	7.726e-10	5.643e-13	5.54e-12	53	1529	UBTD2,SPRED2,CWC27,PANK1,KLHL29,ZBTB7A,PIM1,MID1,MAP3K11,DNAJB1,EXOSC9,CLIP2,FOSB,BHLHE40,PAICS,GDE1,ARID3B,ZNF22,ARHGEF40,SHANK2,NUMB,TMEM151A,SLX4,MXI1,ATP5PB,SOX4,SOX12,JPH4,CAND1,SPATA2,KCNC1,ZFP36L1,HPS4,KCNN2,SYN2,TACC1,GTPBP3,DNM2,IPO5,EPM2A,JADE2,MKNK2,TESK1,ATL1,SYT16,TRAPPC12,EGR3,FAM104A,EBAG9,KLHL12,STK40,SRRM3,PHF13
MicroRNA	hsa-miR-520c-3p:PITA	hsa-miR-520c-3p:PITA_TOP	PITA	7.563e-14	7.793e-10	5.643e-13	5.54e-12	31	550	CFL2,DNAJA2,MCL1,SNX21,PFN2,ZBTB7A,AMER2,ATXN1,AGFG2,MLLT6,VEGFA,KIAA1522,EGLN1,BAHD1,TXLNA,ZRANB1,MXI1,SCRT2,IRF2BP2,INHBB,SIK1,HIC2,SOWAHC,ALKBH5,MMP24,TRIM8,JOSD1,TET3,MKNK2,MAP3K14,ZBTB47
MicroRNA	hsa-miR-372:PITA	hsa-miR-372:PITA_TOP	PITA	7.563e-14	7.793e-10	5.643e-13	5.54e-12	31	550	CFL2,DNAJA2,MCL1,SNX21,PFN2,ZBTB7A,AMER2,ATXN1,AGFG2,MLLT6,VEGFA,KIAA1522,EGLN1,BAHD1,TXLNA,ZRANB1,MXI1,SCRT2,IRF2BP2,INHBB,SIK1,HIC2,SOWAHC,ALKBH5,MMP24,TRIM8,JOSD1,TET3,MKNK2,MAP3K14,ZBTB47
MicroRNA	hsa-miR-520d-3p:PITA	hsa-miR-520d-3p:PITA_TOP	PITA	7.563e-14	7.793e-10	5.643e-13	5.54e-12	31	550	CFL2,DNAJA2,MCL1,SNX21,PFN2,ZBTB7A,AMER2,ATXN1,AGFG2,MLLT6,VEGFA,KIAA1522,EGLN1,BAHD1,TXLNA,ZRANB1,MXI1,SCRT2,IRF2BP2,INHBB,SIK1,HIC2,SOWAHC,ALKBH5,MMP24,TRIM8,JOSD1,TET3,MKNK2,MAP3K14,ZBTB47
MicroRNA	hsa-miR-302a:PITA	hsa-miR-302a:PITA_TOP	PITA	7.563e-14	7.793e-10	5.643e-13	5.54e-12	31	550	CFL2,DNAJA2,MCL1,SNX21,PFN2,ZBTB7A,AMER2,ATXN1,AGFG2,MLLT6,VEGFA,KIAA1522,EGLN1,BAHD1,TXLNA,ZRANB1,MXI1,SCRT2,IRF2BP2,INHBB,SIK1,HIC2,SOWAHC,ALKBH5,MMP24,TRIM8,JOSD1,TET3,MKNK2,MAP3K14,ZBTB47
MicroRNA	hsa-miR-302d:PITA	hsa-miR-302d:PITA_TOP	PITA	7.563e-14	7.793e-10	5.643e-13	5.54e-12	31	550	CFL2,DNAJA2,MCL1,SNX21,PFN2,ZBTB7A,AMER2,ATXN1,AGFG2,MLLT6,VEGFA,KIAA1522,EGLN1,BAHD1,TXLNA,ZRANB1,MXI1,SCRT2,IRF2BP2,INHBB,SIK1,HIC2,SOWAHC,ALKBH5,MMP24,TRIM8,JOSD1,TET3,MKNK2,MAP3K14,ZBTB47
MicroRNA	hsa-miR-520b:PITA	hsa-miR-520b:PITA_TOP	PITA	7.563e-14	7.793e-10	5.643e-13	5.54e-12	31	550	CFL2,DNAJA2,MCL1,SNX21,PFN2,ZBTB7A,AMER2,ATXN1,AGFG2,MLLT6,VEGFA,KIAA1522,EGLN1,BAHD1,TXLNA,ZRANB1,MXI1,SCRT2,IRF2BP2,INHBB,SIK1,HIC2,SOWAHC,ALKBH5,MMP24,TRIM8,JOSD1,TET3,MKNK2,MAP3K14,ZBTB47
MicroRNA	hsa-miR-520e:PITA	hsa-miR-520e:PITA_TOP	PITA	7.563e-14	7.793e-10	5.643e-13	5.54e-12	31	550	CFL2,DNAJA2,MCL1,SNX21,PFN2,ZBTB7A,AMER2,ATXN1,AGFG2,MLLT6,VEGFA,KIAA1522,EGLN1,BAHD1,TXLNA,ZRANB1,MXI1,SCRT2,IRF2BP2,INHBB,SIK1,HIC2,SOWAHC,ALKBH5,MMP24,TRIM8,JOSD1,TET3,MKNK2,MAP3K14,ZBTB47
MicroRNA	hsa-miR-520a-3p:PITA	hsa-miR-520a-3p:PITA_TOP	PITA	7.563e-14	7.793e-10	5.643e-13	5.54e-12	31	550	CFL2,DNAJA2,MCL1,SNX21,PFN2,ZBTB7A,AMER2,ATXN1,AGFG2,MLLT6,VEGFA,KIAA1522,EGLN1,BAHD1,TXLNA,ZRANB1,MXI1,SCRT2,IRF2BP2,INHBB,SIK1,HIC2,SOWAHC,ALKBH5,MMP24,TRIM8,JOSD1,TET3,MKNK2,MAP3K14,ZBTB47
MicroRNA	hsa-miR-302e:PITA	hsa-miR-302e:PITA_TOP	PITA	7.563e-14	7.793e-10	5.643e-13	5.54e-12	31	550	CFL2,DNAJA2,MCL1,SNX21,PFN2,ZBTB7A,AMER2,ATXN1,AGFG2,MLLT6,VEGFA,KIAA1522,EGLN1,BAHD1,TXLNA,ZRANB1,MXI1,SCRT2,IRF2BP2,INHBB,SIK1,HIC2,SOWAHC,ALKBH5,MMP24,TRIM8,JOSD1,TET3,MKNK2,MAP3K14,ZBTB47
MicroRNA	hsa-miR-302b:PITA	hsa-miR-302b:PITA_TOP	PITA	7.563e-14	7.793e-10	5.643e-13	5.54e-12	31	550	CFL2,DNAJA2,MCL1,SNX21,PFN2,ZBTB7A,AMER2,ATXN1,AGFG2,MLLT6,VEGFA,KIAA1522,EGLN1,BAHD1,TXLNA,ZRANB1,MXI1,SCRT2,IRF2BP2,INHBB,SIK1,HIC2,SOWAHC,ALKBH5,MMP24,TRIM8,JOSD1,TET3,MKNK2,MAP3K14,ZBTB47
MicroRNA	hsa-miR-373:PITA	hsa-miR-373:PITA_TOP	PITA	7.563e-14	7.793e-10	5.643e-13	5.54e-12	31	550	CFL2,DNAJA2,MCL1,SNX21,PFN2,ZBTB7A,AMER2,ATXN1,AGFG2,MLLT6,VEGFA,KIAA1522,EGLN1,BAHD1,TXLNA,ZRANB1,MXI1,SCRT2,IRF2BP2,INHBB,SIK1,HIC2,SOWAHC,ALKBH5,MMP24,TRIM8,JOSD1,TET3,MKNK2,MAP3K14,ZBTB47
MicroRNA	hsa-miR-302c:PITA	hsa-miR-302c:PITA_TOP	PITA	7.563e-14	7.793e-10	5.643e-13	5.54e-12	31	550	CFL2,DNAJA2,MCL1,SNX21,PFN2,ZBTB7A,AMER2,ATXN1,AGFG2,MLLT6,VEGFA,KIAA1522,EGLN1,BAHD1,TXLNA,ZRANB1,MXI1,SCRT2,IRF2BP2,INHBB,SIK1,HIC2,SOWAHC,ALKBH5,MMP24,TRIM8,JOSD1,TET3,MKNK2,MAP3K14,ZBTB47
MicroRNA	hsa-miR-548h:mirSVR_highEffct	hsa-miR-548h:mirSVR_nonconserved_highEffect-0.5	MicroRNA.org	7.58e-14	7.81e-10	5.651e-13	5.548e-12	74	2677	ATXN2L,PDE4B,PHF20,BLOC1S4,LEMD3,CFL2,OTUD1,DOK3,MCL1,ACTN4,KLF4,SLC12A5,LHX2,UBE2D2,RACK1,ASB6,CHST7,MAP4K4,MN1,MTCH2,LRRC75A,TMEM64,IFT74,ANP32B,MEX3D,EGLN1,SIAH2,ZSWIM6,FOXJ3,BLOC1S2,PAICS,ARF6,IGF2BP3,MAPK14,SLC30A5,DNAJC14,ASCL1,NUMB,IRS2,CCDC181,ZMAT1,MAST3,B3GALT2,IRF2BP2,PSMA4,INSM1,BCOR,MIDEAS,GSE1,ANGEL2,DLX1,TAF4,NOS3,CDCA4,IPO5,DPY19L1,DUSP7,LMBR1,SHISA2,ITPRID1,FCF1,SOX21,EGR1,STMP1,CELF3,EIF4A2,CARF,SLTM,SDF4,NAA30,CD81,EMP1,SRRM3,TBL2
MicroRNA	mmu-miR-1943-5p		MirDB	7.64e-14	7.872e-10	5.692e-13	5.588e-12	28	443	PDGFB,DOK3,LRRC59,CDR2L,CASKIN1,AGFG2,VCP,MPP2,FOSL2,BHLHE40,BAHD1,ZNF22,TNKS1BP1,SOX12,SETD1B,LRRTM1,C2CD2L,ZNF598,TET3,LASP1,PRRT2,ZBTB7B,OPRL1,GRK1,ARPC2,RNF165,ZNRF1,DMTN
MicroRNA	hsa-miR-136:mirSVR_lowEffct	hsa-miR-136:mirSVR_conserved_lowEffect-0.1-0.5	MicroRNA.org	7.696e-14	7.93e-10	5.73e-13	5.625e-12	66	2222	SPRY1,PDE1A,UBTD2,THNSL1,CFL2,SPEG,ZMYND8,CFP,PHYH,RACK1,CASKIN2,AGFG2,SLC25A53,MLLT6,TMCO1,LRRC75A,HSPA9,VCP,VEGFA,OARD1,SLC39A3,MEX3D,ZBTB4,ARX,SIAH2,DDX51,FOXJ3,GDE1,TRAK1,PPP2R2A,MAPK14,SLC30A5,ZNF516,TMEM151A,MAPK10,ATP6V1B2,CAND1,DIS3L2,INHBB,KDM6B,NDUFA10,SOWAHC,ZNF276,CSRNP2,SCAPER,KCNN2,SYN2,PHLPP1,ANKMY2,IRF2BPL,SLC35E4,METAP2,IPO5,HDAC5,LYRM4,MAN1C1,DVL3,CAMK1G,KCTD17,RNF165,EGR2,BAZ1A,FURIN,EIF4A2,TSPAN7,TAF15
MicroRNA	hsa-miR-136:mirSVR_highEffct	hsa-miR-136:mirSVR_conserved_highEffect-0.5	MicroRNA.org	7.76e-14	7.996e-10	5.773e-13	5.668e-12	52	1480	SPRY2,PHF20,IER5,PANK1,ACAN,MID1,MAP3K10,ZNF579,ZNF319,ELAC1,AMPH,KIAA1522,PKP4,FBRSL1,KTI12,ZSWIM6,BLOC1S2,ARF6,ARHGEF40,NAPB,VGLL4,TRERF1,ATP5PB,JPH4,ILF2,TSC22D2,NDUFS1,C2CD2L,TNRC18,PER2,ZFP36L1,ABCD3,USP27X,USP3,PDSS2,DPY19L1,FRAT1,JADE2,STMN2,RGS16,MSL2,THBS1,MIDN,TRNT1,STMP1,TRAPPC12,MACO1,CARF,COPS4,NAA30,LTBP1,TRIB1
MicroRNA	hsa-miR-582-5p:mirSVR_highEffct	hsa-miR-582-5p:mirSVR_nonconserved_highEffect-0.5	MicroRNA.org	8.028e-14	8.273e-10	5.969e-13	5.86e-12	59	1843	RPL38,CFL2,ACP1,OTUD1,ATP9B,RPS27A,ARID1A,PFN2,ZC3H6,PANK1,GFOD1,ACAN,SHROOM3,ARX,ID4,THOC3,ARHGEF40,MAPK14,SLC30A5,SHANK2,ZNF746,ZFTA,PRKCZ,ABLIM2,MAPK10,CEP57,RAI1,TRERF1,B3GALT2,KCTD12,CNNM2,CAND1,INSM1,GAS1,TSC22D2,SOWAHC,NDUFS1,NDUFV2,TNRC18,CSRNP2,KCNC1,ZFP36L2,NADK,ANKS1A,DPY19L1,PARP2,ATL1,RNF165,SOX21,BAZ1A,MACO1,CARF,SLTM,LRP3,ZNRF1,EBAG9,CD81,CRBN,PHF13
MicroRNA	hsa-miR-4286		MirDB	8.074e-14	8.32e-10	5.998e-13	5.889e-12	28	444	CDKN1A,PFN2,ELFN2,DLGAP3,PIM1,FOXO4,ATG9A,FBXL19,BAHD1,IER2,RIMS4,FAM219A,MXI1,KCNC1,ZFP36L1,ANGEL2,PRMT9,TACC1,CDCA4,NPTX2,MKNK2,TMEM151B,ZBTB47,ITPRID1,ZBTB7B,TMX2,EGR2,FURIN
MicroRNA	hsa-miR-200b:mirSVR_highEffct	hsa-miR-200b:mirSVR_conserved_highEffect-0.5	MicroRNA.org	8.202e-14	8.452e-10	6.089e-13	5.978e-12	58	1791	MOSPD2,LEMD3,CFL2,IER5,ARID1A,KLF4,ZC3H6,FABP5,CDR2L,KLHL29,AMER2,UBE2D2,MLLT6,DNAJB5,ELAC1,HSPA9,PHF21B,BORCS7,VEGFA,FLI1,CLIP2,PPM1D,ANP32B,PKP4,EGLN1,IGF2BP3,SLC30A5,NUMB,FAM219A,SOX2,WBP1L,SRF,TSC22D2,TIPRL,SOWAHC,MIDEAS,DDX1,RUSC2,CDK5R1,ANGEL2,TAF4,ZSWIM4,USP27X,METAP2,IMMT,CDCA4,NPM1,DPY19L1,LMBR1,SHISA2,MSL2,SMG8,EGR3,BAZ1A,MACO1,CARF,EBAG9,WDR45B
MicroRNA	hsa-miR-203:mirSVR_highEffct	hsa-miR-203:mirSVR_conserved_highEffect-0.5	MicroRNA.org	8.352e-14	8.606e-10	6.196e-13	6.083e-12	66	2226	MOSPD2,PDHA1,CWC27,ARID1A,ZC3H6,KLHL29,UBE2D2,COPS7B,CHST7,MTCH2,SDHA,BORCS7,RNF166,ARHGAP23,FOS,EGLN1,FBXL14,ID4,SKI,FOXJ3,SOX13,MAPK14,CDK13,TADA2B,ZNF516,CHMP3,IRS2,PRKCZ,ZRANB1,NPAS4,MXI1,B3GALT2,CCDC71L,CAND1,SREBF2,SEC11C,NCL,NDUFA10,SOWAHC,PTPN1,CSRNP2,PTPRS,ANGEL2,JOSD1,DLX2,IPO5,PARP11,PDSS2,DPY19L1,RIOX1,ECE1,TESK1,FCF1,TLNRD1,ARL10,EGR1,EGR3,MACO1,CARF,ANP32A,COPS4,EBAG9,NAA30,ELP2,PIP4K2C,EMP1
MicroRNA	hsa-miR-548c-5p:mirSVR_highEffct	hsa-miR-548c-5p:mirSVR_nonconserved_highEffect-0.5	MicroRNA.org	8.436e-14	8.692e-10	6.254e-13	6.139e-12	76	2800	ATXN2L,PDE4B,PHF20,BLOC1S4,LEMD3,CFL2,OTUD1,DOK3,MCL1,ACTN4,KLF4,SLC12A5,LHX2,UBE2D2,RACK1,ASB6,CHST7,MAP4K4,MN1,MTCH2,LRRC75A,TMEM64,IFT74,ANP32B,MEX3D,EGLN1,SIAH2,ZSWIM6,FOXJ3,BLOC1S2,PAICS,ARF6,FAM133B,IGF2BP3,MAPK14,SLC30A5,DNAJC14,ASCL1,NUMB,IRS2,CCDC181,ZMAT1,MAST3,B3GALT2,IRF2BP2,PSMA4,INSM1,BCOR,MIDEAS,GSE1,ANGEL2,DLX1,DLX2,TAF4,NOS3,CDCA4,IPO5,DPY19L1,DUSP7,LMBR1,SHISA2,ITPRID1,FCF1,SOX21,EGR1,STMP1,CELF3,EIF4A2,CARF,SLTM,SDF4,NAA30,CD81,EMP1,SRRM3,TBL2
MicroRNA	hsa-miR-378:mirSVR_lowEffct	hsa-miR-378:mirSVR_conserved_lowEffect-0.1-0.5	MicroRNA.org	8.481e-14	8.739e-10	6.283e-13	6.168e-12	55	1636	TRIP6,ATP9B,ZC3H6,CISH,KLHL29,FGD1,LRRC75A,OARD1,CARM1,DNAJB1,EXOSC9,IFT74,PPM1D,C1orf43,DDX51,AKT1S1,PAICS,SHANK3,GDE1,GAS2L1,BICDL1,ZNF22,ARHGEF40,MTAP,SLC30A5,PTCD1,VSTM2L,ZNF746,CHMP3,NUMB,LRRC28,MXI1,IRF2BP2,SOX12,ANKS6,LZTS3,SPATA2,ZCCHC14,HPS4,VAMP2,SYN2,DLX1,MCF2L,DNM2,FBXW11,NPM1,TMEM39B,KCTD17,MSL2,ARL10,BAZ1A,FURIN,CARF,EBAG9,JPH3
MicroRNA	hsa-miR-548i:mirSVR_highEffct	hsa-miR-548i:mirSVR_nonconserved_highEffect-0.5	MicroRNA.org	8.583e-14	8.844e-10	6.353e-13	6.237e-12	77	2860	ATXN2L,PDE4B,BLOC1S4,LEMD3,CFL2,OTUD1,DOK3,ACTN4,KLF4,FABP5,SLC12A5,LHX2,UBE2D2,RACK1,ASB6,SCN7A,CHST7,MAP4K4,MN1,MTCH2,LRRC75A,TMEM64,IFT74,ANP32B,MEX3D,EGLN1,SIAH2,ZSWIM6,FOXJ3,BLOC1S2,PAICS,ARF6,IGF2BP3,MAPK14,SLC30A5,DNAJC14,ASCL1,NUMB,IRS2,VGLL4,CCDC181,ZMAT1,MAST3,ATP5PB,B3GALT2,IRF2BP2,PSMA4,INSM1,BCOR,MIDEAS,GSE1,ANGEL2,ABCD3,DLX1,DLX2,TAF4,NOS3,CDCA4,IPO5,DPY19L1,DUSP7,LMBR1,SHISA2,ITPRID1,FCF1,SOX21,EGR1,STMP1,CELF3,CARF,SLTM,SDF4,NAA30,CD81,EMP1,TBL2,CRBN
MicroRNA	hsa-let-7f-2-3p		MirDB	8.655e-14	8.918e-10	6.402e-13	6.285e-12	39	875	SPRY1,ABL1,LEMD3,CFL2,DNAJA2,OTUD1,IER5,PFKFB3,ZC3H6,LHX2,AMER2,UBTF,FLI1,EXOSC9,EGLN1,ZSWIM6,BHLHE40,CAMKK2,SLC30A5,IRS2,B3GALT2,KCTD12,IRF2BP2,INSM1,SEC11C,CDK5R1,SYN2,DLX2,ANKS1A,TCF3,ARHGEF10L,SEPSECS,EGR2,BAZ1A,NAA20,EIF4A2,ANP32A,TRIB1,PHF13
MicroRNA	hsa-miR-92b-3p:Functional MTI	Functional MTI	miRTarbase	9.023e-14	9.297e-10	6.669e-13	6.548e-12	35	709	RPS4X,MCL1,ACTN4,REXO1,SLC12A5,SCAF1,ATXN1,CASKIN1,RNF44,SKI,TXLNA,IARS2,IK,SLX4,MAST3,CAPN15,SOX4,TOB2,SIK1,NCL,GRAMD4,CIC,CDK5R1,PER2,JOSD1,TACC1,ZNF598,NPM1,SH2B3,TCOF1,MKNK2,TESK1,FBXO31,EIF4EBP2,SMAD7
MicroRNA	hsa-miR-216b:mirSVR_highEffct	hsa-miR-216b:mirSVR_conserved_highEffect-0.5	MicroRNA.org	9.069e-14	9.344e-10	6.698e-13	6.576e-12	51	1436	CFL2,ACP1,OTUD1,LRTM2,CDR2L,ERCC8,PHYH,FOXO4,DNAJB5,BORCS7,EXOSC9,PKP4,SIAH2,LZIC,SOX13,BAHD1,PAICS,CRY2,ARHGEF40,MAPK14,EPOP,PTCD1,NUMB,CEP57,TOB2,DIS3L2,PSMA4,NAB2,SEC11C,KCNC1,ZFP36L2,SYN2,ANKMY2,DLX2,TACC1,MTCL1,METAP2,ANKS1A,PARP11,GPR3,PDSS2,CARMIL2,DUSP7,BSDC1,ARL10,TRAPPC12,MACO1,CARF,CCDC25,EBAG9,NAA30
MicroRNA	hsa-miR-1587		MirDB	9.38e-14	9.665e-10	6.924e-13	6.797e-12	22	258	ZNF219,GTF2H5,MLLT6,ZNF319,CLIP2,ARID3B,CAMKK2,SLC9A5,DOK4,MDGA1,SLX4,SOX12,SYNDIG1L,C2CD2L,ARC,CDCA4,KIAA0930,DPY19L1,JADE2,RGL3,ARL10,STK40
MicroRNA	hsa-miR-1245:mirSVR_lowEffct	hsa-miR-1245:mirSVR_nonconserved_lowEffect-0.1-0.5	MicroRNA.org	9.452e-14	9.739e-10	6.967e-13	6.839e-12	50	1388	NUMBL,PFN2,KLF4,FABP5,SLC12A5,RAB33A,ELAC1,MTCH2,VCP,EXOSC9,ZBTB4,VASH1,ZSWIM6,BHLHE40,PAICS,ARID3B,USP21,BICDL1,CAMKK2,MAPK14,SHANK2,CCT5,ZNF746,RASL10B,MAP2K5,B3GALT2,CCDC71L,CNNM2,JPH4,DIS3L2,LONRF1,RNF217,MRPS30,TRIM8,SYN2,DMPK,CDK5R2,TFEB,PARP11,JADE2,TESK1,ATL1,THBS1,ARL10,CARF,FAM104A,SLTM,NAA30,EIF2A,JPH3
MicroRNA	mmu-miR-1192		MirDB	9.452e-14	9.739e-10	6.967e-13	6.839e-12	50	1388	UBTD2,LHX2,ZBTB7A,SCN7A,COPS7B,VEGFA,FLI1,FOSL2,PKP4,RNF44,FBXL14,SKI,BLOC1S2,ZNF22,IGF2BP3,DNAJC14,ZNF516,DACT3,MAPK10,ZMAT1,PRPSAP2,KCTD12,IRF2BP2,CAND1,NAB2,GAS1,SOWAHC,MIDEAS,ZCCHC14,GSE1,PER2,BRDT,VAMP2,NADK,SYN2,PHLPP1,MCF2L,FBXW11,PARP11,TMEM151B,STMN2,TMEM39B,SHISA2,PRRT2,FAF1,NAA30,ELP2,PSMD14,SOWAHB,SMAD7
MicroRNA	hsa-miR-4756-5p		MirDB	9.532e-14	9.821e-10	7.02e-13	6.892e-12	30	518	MTA2,CFL2,LRRC59,ELFN2,SCAF1,AGFG2,MPP2,ZBTB4,NIBAN2,PPARD,SKI,SOX13,BAHD1,NCOR2,RIMS4,CAPN15,SOX12,JPH4,LRRTM1,NDUFA10,C2CD2L,ZFP36L1,TET3,PARP11,HDAC5,LASP1,PRRT2,ZBTB7B,SPRY4,EIF4EBP2
MicroRNA	hsa-miR-576-5p:mirSVR_lowEffct	hsa-miR-576-5p:mirSVR_nonconserved_lowEffect-0.1-0.5	MicroRNA.org	9.829e-14	1.013e-09	7.234e-13	7.102e-12	64	2123	CDKN1A,SPRY2,UBTD2,ATP9B,LRRC59,NR4A1,KLF4,CACTIN,MID1,MLLT6,MAP4K4,MTCH2,TMEM64,BORCS7,MPP2,PPM1D,ANP32B,KIAA1522,SCAMP1,C1orf43,ZSWIM6,THOC3,LZIC,GDE1,ARF6,BICDL1,SLC30A5,PPP3CC,ELMO2,NUMB,IRS2,RASL10B,LRRC28,LZTS2,MAPK10,ATP5F1C,KCTD12,DIS3L2,TSC22D2,GCSH,TIPRL,BCOR,SOWAHC,AHDC1,PTPN1,CSRNP2,PER2,ZFP36L1,SCAPER,ABCD3,ANKMY2,TET3,ANKS1A,NPTX2,DUSP4,TMEM151B,RIOX1,RNF165,TRNT1,EGR2,EGR3,SPRY4,EBAG9,JPH3
MicroRNA	hsa-miR-1827:Functional MTI (Weak)	Functional MTI (Weak)	miRTarbase	9.948e-14	1.025e-09	7.316e-13	7.183e-12	38	836	BLOC1S4,CFL2,IER5,ZC3H6,ELFN2,ASB6,EIF3L,SLC25A53,TMCO1,SERTAD1,CARM1,FOSL2,NIBAN2,LZIC,GDE1,PRORP,MXI1,CAND1,SRF,MIDEAS,AHDC1,MRPS30,FBXW8,PER2,JOSD1,PARP11,DDR1,LYRM4,PARP2,SAMD4B,MKNK2,ECE1,MSL2,THBS1,MIDN,STMP1,NAA20,CCDC120
MicroRNA	TTTGCAC,MIR-19A:MSigDB	TTTGCAC,MIR-19A:MSigDB	MSigDB	1.001e-13	1.032e-09	7.355e-13	7.221e-12	29	483	EPHB3,PHF20,DNAJA2,PFKFB3,UBE2D2,ATXN1,MLLT6,DNAJB1,UBL3,ZBTB4,ID4,MAPK14,SHANK2,NAPB,CDK13,VGLL4,SOX4,ATP6V1B2,INHBB,LONRF1,WBP1L,SPATA2,ARC,TAF4,MAP3K14,RNF165,SOX21,WDR45B,PHF13
MicroRNA	TTTGCAC,MIR-19B:MSigDB	TTTGCAC,MIR-19B:MSigDB	MSigDB	1.001e-13	1.032e-09	7.355e-13	7.221e-12	29	483	EPHB3,PHF20,DNAJA2,PFKFB3,UBE2D2,ATXN1,MLLT6,DNAJB1,UBL3,ZBTB4,ID4,MAPK14,SHANK2,NAPB,CDK13,VGLL4,SOX4,ATP6V1B2,INHBB,LONRF1,WBP1L,SPATA2,ARC,TAF4,MAP3K14,RNF165,SOX21,WDR45B,PHF13
MicroRNA	hsa-miR-1185-2-3p		MirDB	1.034e-13	1.066e-09	7.58e-13	7.442e-12	39	880	SPRY1,ABL1,LEMD3,CFL2,DNAJA2,OTUD1,IER5,PFKFB3,ZC3H6,LHX2,AMER2,UBTF,FLI1,EXOSC9,EGLN1,ZSWIM6,BHLHE40,CAMKK2,SLC30A5,IRS2,B3GALT2,KCTD12,IRF2BP2,INSM1,SEC11C,CDK5R1,SYN2,DLX2,ANKS1A,TCF3,ARHGEF10L,SEPSECS,EGR2,BAZ1A,NAA20,EIF4A2,ANP32A,TRIB1,PHF13
MicroRNA	hsa-miR-335:mirSVR_highEffct	hsa-miR-335:mirSVR_conserved_highEffect-0.5	MicroRNA.org	1.034e-13	1.066e-09	7.58e-13	7.442e-12	39	880	ATXN7L2,ACP1,PANK1,RAB33A,COX5A,IFT74,ID4,SIAH2,THOC3,PAICS,GDE1,IGF2BP3,CAMKK2,CDK13,MAPK10,ZRANB1,SOX2,ATP6V1B2,DIS3L2,VPS4A,LONRF1,SRF,SRP72,IFT46,BCOR,SPATA2,AJAP1,KCNC1,SCAPER,TET3,PDSS2,STMN2,ATL1,DNAL4,STMP1,EIF4A2,NAA30,ELP2,M6PR
MicroRNA	hsa-miR-1185-1-3p		MirDB	1.034e-13	1.066e-09	7.58e-13	7.442e-12	39	880	SPRY1,ABL1,LEMD3,CFL2,DNAJA2,OTUD1,IER5,PFKFB3,ZC3H6,LHX2,AMER2,UBTF,FLI1,EXOSC9,EGLN1,ZSWIM6,BHLHE40,CAMKK2,SLC30A5,IRS2,B3GALT2,KCTD12,IRF2BP2,INSM1,SEC11C,CDK5R1,SYN2,DLX2,ANKS1A,TCF3,ARHGEF10L,SEPSECS,EGR2,BAZ1A,NAA20,EIF4A2,ANP32A,TRIB1,PHF13
MicroRNA	hsa-miR-493-5p		MirDB	1.049e-13	1.081e-09	7.683e-13	7.543e-12	40	924	CDKN1A,ACTR5,DNAJA2,OTUD1,ZMYND8,NR4A1,ARID1A,KLF4,TRIP10,ATXN1,TMCO1,CARM1,ANP32B,FBRSL1,FOXJ3,USP21,FAM133B,DNAJC14,ELMO2,ZNF516,LZTS2,SOX2,GAS1,NCL,TSC22D2,KDM6B,BCOR,AHDC1,VAMP2,RAB5C,FBXW11,SH2B3,LRATD1,ATL1,THBS1,EGR2,BAZ1A,M6PR,RSL24D1,JPH3
MicroRNA	hsa-miR-409-3p:mirSVR_lowEffct	hsa-miR-409-3p:mirSVR_nonconserved_lowEffect-0.1-0.5	MicroRNA.org	1.081e-13	1.114e-09	7.914e-13	7.77e-12	70	2465	PHF20,NUMBL,LEMD3,CETN3,PAK4,ATP9B,TRIP10,FABP5,DDA1,ELAC1,MTCH2,EIF3M,BORCS7,VEGFA,RNF166,ANP32B,KIAA1522,FOS,ID4,PPARD,HEXIM1,FAM133B,ZNF22,MAPK14,SLC30A5,NAPB,CDK13,CHMP3,SLC41A1,FBXO27,MAP2K5,GGA1,FAM219A,B3GALT2,KCTD12,ILF2,NAB2,GAS1,FRS3,GCSH,BCOR,SPATA2,SOWAHC,DDX1,TNRC18,GSE1,ZFP36L1,ZMIZ2,SCAPER,ABCD3,DLX2,TACC1,MTCL1,USP3,NOS3,RAB5C,TCF3,ITPRID1,OPRL1,MSL2,BAZ1A,MACO1,TSPAN7,LRP3,ELP2,TAF15,PIP4K2C,M6PR,CRBN,SMAD7
MicroRNA	mmu-miR-1912-3p		MirDB	1.082e-13	1.115e-09	7.916e-13	7.772e-12	37	796	ABL1,PHF20,LEMD3,CFL2,DNAJA2,PFKFB3,CDR2L,CSRNP1,ATXN1,RBM15B,UBL3,FBXL14,ZSWIM6,LZIC,SLC30A5,ZNF516,MAPK10,RAI1,IFT46,BCOR,MIDEAS,ZCCHC14,CDK5R1,ZFP36L2,IRF2BPL,DLX1,RAB5C,PARP11,CBFA2T3,FAF1,RGS16,BAZ1A,ANP32A,SLTM,ZNRF1,TBL2,PHF13
MicroRNA	hsa-miR-1271:mirSVR_lowEffct	hsa-miR-1271:mirSVR_conserved_lowEffect-0.1-0.5	MicroRNA.org	1.095e-13	1.129e-09	8.004e-13	7.858e-12	54	1595	SPRY2,ABL1,LYPLA2,MDH1,PFN2,ZC3H6,ERCC8,AMER2,RACK1,ATXN1,CASKIN2,MID1,SCN7A,FOXO4,ATG9A,MAP4K4,PHF21B,PPM1D,KIAA1522,PKP4,EGLN1,GDE1,TRAK1,TXLNA,ZNF22,ARHGEF40,CAMKK2,SLC30A5,DOK4,ELMO2,VSTM2L,NUMB,MAST3,SOX2,B3GALT2,ILF2,TYSND1,PER2,STARD3,TACC1,SLC35E4,USP27X,USP3,CDK5R2,NPM1,NPTX2,MKNK2,ARHGEF10L,EGR3,MACO1,LRP3,EBAG9,ELP2,M6PR
MicroRNA	hsa-miR-30c-5p:Functional MTI (Weak)	Functional MTI (Weak)	miRTarbase	1.106e-13	1.14e-09	8.078e-13	7.93e-12	30	521	BLOC1S4,CFL2,ZMYND8,MCL1,IER5,RPS27A,UBE2D2,MTCH2,SHROOM3,VASH1,SIAH2,BAHD1,IER2,NCOR2,PPARGC1B,MAST3,MXI1,SOX4,CCDC71L,SOX12,CAND1,HIC2,PER2,ZFP36L1,JOSD1,JADE2,FAM104A,ZNRF1,EIF2A,PHF13
MicroRNA	hsa-miR-6840-3p		MirDB	1.108e-13	1.142e-09	8.085e-13	7.937e-12	31	558	UBTD2,PHF20,PFKFB3,ELFN2,MLLT6,FOXO4,DNAJB5,VCP,SERTAD1,VEGFA,RNF44,ZBTB4,SIAH2,POU3F3,NIBAN2,RIMS4,SIPA1L3,SRF,MMP24,KCNC1,ABCD3,KCNN2,SLC35E4,HDAC5,JADE2,ZBTB47,LASP1,CTDSP2,SPRY4,EIF4EBP2,PIP4K2C
MicroRNA	hsa-miR-511:mirSVR_highEffct	hsa-miR-511:mirSVR_nonconserved_highEffect-0.5	MicroRNA.org	1.115e-13	1.149e-09	8.133e-13	7.985e-12	63	2074	DPF1,SPRY1,CWC27,ACOT9,RPS27A,NR4A1,ARID1A,KLF4,ZBTB7A,ACAN,ZNF319,MTCH2,EGLN1,SKI,LZIC,SOX13,SLC30A5,DOK4,CDK13,MAPK10,ZMAT1,SLX4,MXI1,TRERF1,B3GALT2,SOX4,CCDC71L,IRF2BP2,SOX12,TNFRSF25,CAND1,SETD1B,SIK1,TSC22D2,AHDC1,MRPS30,ZCCHC14,FBXW8,AJAP1,TRIM8,PHLPP1,USP3,METAP2,IPO5,PARP11,GPR3,PDSS2,DUSP4,MKNK2,DUSP7,TMEM39B,ARHGEF10L,TRNT1,SOX21,EGR2,EGR3,CARF,SLTM,TAF15,STK40,EIF2A,RSL24D1,DNPEP
MicroRNA	hsa-miR-498:mirSVR_lowEffct	hsa-miR-498:mirSVR_nonconserved_lowEffect-0.1-0.5	MicroRNA.org	1.128e-13	1.162e-09	8.218e-13	8.068e-12	65	2185	SPRY2,CDR1,NUMBL,PDHA1,DNAJA2,IER5,CFP,LRRC59,PFKFB3,PFN2,ZFYVE1,MID1,COPS7B,SLC25A53,MLLT6,ZNF319,PPM1D,FOS,RNF44,ZBTB4,THOC3,PAICS,GDE1,ARID3B,CAMKK2,SLC9A5,DOK4,TADA2B,TNKS1BP1,ZMAT1,SOX2,ATP5PB,DIS3L2,SRF,IRF3,BCOR,RNF217,GSE1,KCNC1,ZFP36L1,HPS4,SCAPER,ABCD3,NADK,PHLPP1,USP27X,METAP2,PDSS2,TCP1,OBSL1,ACTR3B,ITPRID1,ZBTB7B,OPRL1,RNF165,SYT16,EGR3,EIF4A2,CARF,SLTM,SDF4,LTBP1,TRIB1,JPH3,DNPEP
MicroRNA	hsa-miR-4318:mirSVR_lowEffct	hsa-miR-4318:mirSVR_nonconserved_lowEffect-0.1-0.5	MicroRNA.org	1.164e-13	1.199e-09	8.474e-13	8.319e-12	55	1649	PDE4B,PDHA1,ACOT9,ZMYND8,IER5,CFP,ZC3H6,DLGAP3,COPS7B,SLC25A53,DNAJB5,MAP4K4,PLK3,VCP,FLI1,SHROOM3,PPM1D,PKP4,DLGAP4,BHLHE40,TRAK1,ARF6,ARHGEF40,SHANK2,CCT5,PTCD1,ZNF746,ZNF516,DACT3,IRS2,CCDC181,ZRANB1,CAPN15,SOX2,SPIRE2,CAND1,LONRF1,SRF,TSC22D2,ZNF467,ALKBH5,AHDC1,MMP24,ZFP36L2,TRIM8,POLL,DLX2,TACC1,TAF4,USP3,DNM2,DUSP7,ARHGEF10L,FCF1,MACO1
MicroRNA	hsa-miR-138-5p		MirDB	1.17e-13	1.206e-09	8.514e-13	8.359e-12	29	486	CDR2L,MAP3K11,MIER2,CCDC85C,PPARD,SOX13,PPARGC1B,CCT5,VSTM2L,RIMS4,ST6GALNAC4,SLC41A1,ZRANB1,SLX4,SOX4,SOX12,ANKS6,WDR4,LZTS3,TMEM198,AHDC1,ZCCHC14,ZFP36L2,JOSD1,TCF3,KIAA0930,SH2B3,WDR45B,PIP4K2C
MicroRNA	hsa-miR-29b-3p:Functional MTI	Functional MTI	miRTarbase	1.188e-13	1.224e-09	8.635e-13	8.478e-12	22	261	PDGFB,RPS4X,PER1,MCL1,ZFPM1,RACK1,AKT2,VEGFA,FOS,PPARD,DOT1L,SOX12,CAND1,KDM6B,MIDEAS,MMP24,TNRC18,CSRNP2,TET3,LASP1,EMP1,RSL24D1
MicroRNA	hsa-miR-101-3p		MirDB	1.194e-13	1.231e-09	8.678e-13	8.52e-12	38	841	ARID1A,DLGAP3,AMER2,UBE2D2,ATXN1,COPS7B,CEBPZOS,FOS,KTI12,ZSWIM6,LZIC,GDE1,PPP2R2A,PPARGC1B,SOWAHA,ZNF746,CCT8,TRERF1,KCTD12,BCL9L,KDM6B,SPATA2,RNF217,ENY2,GRAMD4,TNRC18,AJAP1,ZFP36L2,MTCL1,MCF2L,FBXW11,ANKS1A,SH2B3,LRATD1,STMP1,NAA30,EMP1,TRIB1
MicroRNA	mmu-miR-6942-5p		MirDB	1.204e-13	1.24e-09	8.741e-13	8.581e-12	27	417	MINAR2,ABL1,ARID1A,AMER2,UBE2D2,FOXO4,DNAJB1,COPG1,DLGAP4,ZBTB4,SOX13,HEXIM1,MICALL1,ZNF516,FAM219A,SOX12,IRF2BP1,FBXW8,IMMT,ANKS1A,LASP1,RNF165,TMX2,EGR3,NAA20,SPRY4,SMAD7
MicroRNA	hsa-miR-589*:mirSVR_highEffct	hsa-miR-589*:mirSVR_nonconserved_highEffect-0.5	MicroRNA.org	1.235e-13	1.272e-09	8.961e-13	8.798e-12	59	1862	DPF1,ABL1,ATXN7L2,CWC27,PER1,MCL1,AMER2,COPS7B,AGFG2,TMEM109,TMCO1,OARD1,DNAJB1,CNOT11,FOS,PKP4,ZBTB4,ARX,ID4,TRAK1,SOWAHA,MAPK14,SLC30A5,GAREM2,PTCD1,ZNF516,IRS2,PRKCZ,IRF2BP2,CNNM2,WBP1L,SEC11C,AHDC1,NDUFS1,HPS4,ANGEL2,SYN2,DLX1,METAP2,PDSS2,NPTX2,LRATD1,ACTR3B,CBFA2T3,ECE1,ATL1,RNF165,MIDN,EIF4A2,CARF,ANP32A,SLTM,CCDC25,NAA30,CD81,ELP2,TAF15,EIF2A,TRIB1
MicroRNA	hsa-miR-1283:PITA	hsa-miR-1283:PITA_TOP	PITA	1.238e-13	1.275e-09	8.976e-13	8.812e-12	33	637	DNAJA2,IER5,LRRC59,PFN2,ATXN1,UBTF,SLC25A53,FOXO4,UBE2E3,PPM1D,ANP32B,RNF44,POLR2B,BAHD1,ARF6,IGF2BP3,ZNF516,VGLL4,NPAS4,PRPSAP2,CAND1,ALKBH5,VAMP2,PHLPP1,TET3,JADE2,BSDC1,ODC1,MSL2,EGR2,EGR3,COPS4,LTBP1
MicroRNA	hsa-miR-486-5p:mirSVR_lowEffct	hsa-miR-486-5p:mirSVR_conserved_lowEffect-0.1-0.5	MicroRNA.org	1.246e-13	1.284e-09	9.027e-13	8.863e-12	49	1349	SPRY2,ZMYND8,IER5,ARID1A,PFN2,KLF4,SLC12A5,KLHL29,CLK2,UBTF,MLLT6,VEGFA,UBL3,PKP4,ARX,BHLHE40,ATF6B,NCOR2,PPARGC1B,MYPOP,SLC9A5,SLC30A5,CCT5,NAPB,ZNF516,CHMP3,DOT1L,SLC41A1,INHBB,NAB2,GAS1,GAS8,SRF,TIPRL,AHDC1,MMP24,FBXW8,ANKMY2,IRF2BPL,FBXW11,TCOF1,DPY19L1,MACO1,NAA20,EIF4A2,CARF,SLTM,EBAG9,M6PR
MicroRNA	hsa-miR-101*:mirSVR_lowEffct	hsa-miR-101*:mirSVR_nonconserved_lowEffect-0.1-0.5	MicroRNA.org	1.25e-13	1.288e-09	9.054e-13	8.889e-12	56	1704	ATXN2L,SPRY1,UBTD2,ATXN7L2,SPRED2,LEMD3,CWC27,ARID1A,PFN2,ZFYVE1,COX5A,CASKIN1,MID1,SLC25A53,MLLT6,MAP4K4,KLHDC8B,MIER2,EXOSC9,FOS,RNF44,EGLN1,CCDC85C,PPARD,FOXJ3,MTAP,ZNF746,TADA2B,ZMAT1,SOX2,ATP5PB,B3GALT2,SOX4,PRPSAP2,ANKS6,INSM1,GAS1,SIK1,TSC22D2,GCSH,RNF217,DDX1,FBXW8,AJAP1,GSE1,BRDT,ZFP36L2,HPS4,ANKMY2,MTCL1,TAF4,EPM2A,TCOF1,TMEM39B,CTDSP2,FAM104A
MicroRNA	hsa-miR-514:mirSVR_lowEffct	hsa-miR-514:mirSVR_nonconserved_lowEffect-0.1-0.5	MicroRNA.org	1.311e-13	1.351e-09	9.486e-13	9.313e-12	56	1706	SPRY1,PHF20,ACP1,MCL1,ATP9B,TMEM109,ELAC1,MTCH2,BORCS7,EXOSC9,UBL3,FOS,PKP4,C1orf43,ARID3B,FAM133B,PPP2R2A,SLC9A5,PRKCZ,SLC41A1,ABLIM2,PRPSAP2,SETD1B,VPS4A,SRP72,TSC22D2,BCOR,PRAG1,NDUFS1,DDX1,MRPS30,FBXW8,ZMIZ2,HPS4,ANGEL2,SCAPER,DLX1,TMEM18,IPO5,NPM1,TCF3,PDSS2,JADE2,MAP3K14,LMBR1,RIOX1,ITPRID1,OMG,RGS3,ATL1,FCF1,SEPSECS,SPRY4,FAM104A,EBAG9,WDSUB1
MicroRNA	hsa-miR-300		MirDB	1.315e-13	1.355e-09	9.505e-13	9.332e-12	41	975	SPRY1,LEMD3,ACP1,MCL1,IER5,PFKFB3,KLF4,RAB33A,UBTF,SCN7A,SLC25A53,MLLT6,UBL3,PPM1D,SCAMP1,POU3F3,FOXJ3,BHLHE40,IER2,ZNF22,MRPS5,LRRC28,LZTS2,MAPK10,SOX4,KCTD12,CAND1,DENND2B,ABCD3,DLX2,ZSWIM4,TET3,TCF3,JADE2,PARP3,MSL2,EIF4A2,CARF,FAM104A,STK40,JPH3
MicroRNA	mmu-miR-3474		MirDB	1.32e-13	1.36e-09	9.535e-13	9.361e-12	28	453	EPHB3,PAK4,KIAA2013,DLGAP3,AGAP2,VASH1,FBXL19,ARID3B,ST6GALNAC4,FAM219A,SCRT2,SOX10,CCDC92B,SETD1B,LZTS3,SREBF2,HIC2,TYSND1,GGT7,C2CD2L,CSRNP2,KCNC1,ARC,ZSWIM4,SAMD4B,DVL3,ZBTB47,LASP1
MicroRNA	hsa-miR-1321		MirDB	1.347e-13	1.388e-09	9.724e-13	9.547e-12	30	525	MTA2,CFL2,LRRC59,ELFN2,SCAF1,AGFG2,MPP2,ZBTB4,NIBAN2,PPARD,SKI,SOX13,BAHD1,NCOR2,RIMS4,CAPN15,SOX12,JPH4,LRRTM1,NDUFA10,C2CD2L,ZFP36L1,TET3,PARP11,HDAC5,LASP1,PRRT2,ZBTB7B,SPRY4,EIF4EBP2
MicroRNA	hsa-miR-4282		MirDB	1.379e-13	1.421e-09	9.945e-13	9.764e-12	67	2307	ATXN2L,PDE1A,UBTD2,LEMD3,CFL2,DNAJA2,DOK3,ZC3H6,AMER2,ATXN1,GTF2H5,TMCO1,TMEM64,ANAPC4,BORCS7,FLI1,SHROOM3,KIAA1522,MEX3D,POLR2B,EGLN1,MCTS1,ARF6,IGF2BP3,SLC30A5,CDK13,CHMP3,CCDC181,IK,CEP57,ZRANB1,SOX2,B3GALT2,CCDC71L,KCTD12,CAND1,LONRF1,PSMA3,GAS1,TIPRL,BCOR,RNF217,NDUFS1,MRPS30,ZCCHC14,KCNC1,ZFP36L1,ZFP36L2,ANGEL2,TACC1,SLC35E4,MCF2L,TET3,RAB5C,IPO5,PARP11,DPY19L1,TXNDC11,ATL1,CALHM2,SEPSECS,SOX21,MACO1,CARF,EBAG9,NAA30,DNPEP
MicroRNA	hsa-miR-21:mirSVR_lowEffct	hsa-miR-21:mirSVR_conserved_lowEffect-0.1-0.5	MicroRNA.org	1.379e-13	1.421e-09	9.945e-13	9.764e-12	51	1452	SPRED2,PHF20,CETN3,DNAJA2,ATP9B,RPS27A,TRIP10,KLHL29,UBE2D2,SCN7A,SLC25A53,TMCO1,TMEM64,WHRN,ZBTB2,PPM1D,PKP4,ZC3H18,BAHD1,ARF6,MTAP,ASCL1,NUMB,CEP57,KCTD12,DIS3L2,SETD1B,LONRF1,GAS8,HIC2,BCOR,DENND2B,DDX1,ZFP36L1,ANGEL2,DLX1,TET3,BSDC1,ZBTB47,LMBR1,ATL1,MSL2,SYT16,THBS1,SEPSECS,EGR3,MACO1,COPS4,ELP2,TAF15,EIF2A
MicroRNA	mmu-miR-6980-5p		MirDB	1.387e-13	1.429e-09	9.996e-13	9.814e-12	22	263	ACTB,KATNB1,MCL1,ZBTB7A,DLGAP3,ATXN1,ARHGAP23,PPARD,BHLHE40,CDK13,LRRC28,MAPK10,SETD1B,SIPA1L3,SIK1,TNRC18,ZFP36L2,VAMP2,ZBTB7B,MACO1,FURIN,LTBP1
MicroRNA	hsa-miR-29a*:mirSVR_highEffct	hsa-miR-29a*:mirSVR_nonconserved_highEffect-0.5	MicroRNA.org	1.406e-13	1.449e-09	1.012e-12	9.936e-12	63	2085	CYB5D2,SPRY1,PDE1A,UBTD2,ABL1,THNSL1,CFL2,DNAJA2,KLF4,ZC3H6,PIM1,SLC25A53,VEGFA,ZBTB2,UBL3,COPG1,PPM1D,SCAMP1,EGLN1,SIAH2,FOXJ3,TRAK1,FAM133B,IARS2,SOWAHA,EPOP,RTCA,DACT3,CHMP3,MAPK10,ZMAT1,MXI1,TRERF1,SOX4,IRF2BP2,ILF2,TSC22D2,BCOR,CDK5R1,ABCD3,DLX1,TAF4,MCF2L,CCNI,USP3,PARP11,EPM2A,TXNDC11,ATL1,MSL2,FCF1,SOX21,STMP1,EGR3,NAA20,EIF4A2,CARF,ELP2,TAF15,PSMD14,TRIB1,SOWAHB,RSL24D1
MicroRNA	hsa-miR-759:mirSVR_lowEffct	hsa-miR-759:mirSVR_nonconserved_lowEffect-0.1-0.5	MicroRNA.org	1.406e-13	1.449e-09	1.012e-12	9.936e-12	63	2085	SPRY2,ZNF219,MOSPD2,PHF20,PDGFB,ACP1,CFP,ACTN4,LRRC59,NR4A1,ASB6,MAP4K4,UBE2E3,TMEM64,SDHA,MPP2,EGLN1,C1orf43,ARX,CCDC85C,POR,FOXJ3,SOX13,TRAK1,ZNF22,IARS2,NAPB,RTCA,CHMP3,LZTS2,FBXO27,MAPK10,GGA1,SYNDIG1L,CNNM2,DIS3L2,TSC22D2,NDUFA10,RNF217,AHDC1,NDUFS1,ANGEL2,ARC,SYN2,JOSD1,DLX1,JADE2,PARP3,LRATD1,MAP3K14,DVL3,BSDC1,LMBR1,CAMK1G,PRRT2,ZBTB7B,OMG,THBS1,STMP1,EGR2,FBXO31,LRP3,TBL2
MicroRNA	mmu-miR-3062-3p		MirDB	1.455e-13	1.5e-09	1.046e-12	1.027e-11	24	323	ZNF219,LYPLA2,SLC12A5,ZBTB7A,ATXN1,SCN7A,FOXO4,TMEM64,VEGFA,CLIP2,FOSL2,SOX13,TADA2B,ZNF516,LRRC28,GPSM1,CIC,MMP24,VAMP2,DMPK,ANKS1A,SAMD4B,SPRY4,ANP32A
MicroRNA	hsa-miR-218-2*:mirSVR_lowEffct	hsa-miR-218-2*:mirSVR_nonconserved_lowEffect-0.1-0.5	MicroRNA.org	1.456e-13	1.5e-09	1.046e-12	1.027e-11	57	1763	UBTD2,THNSL1,ATXN7L2,NUMBL,CWC27,MCL1,ATP9B,ACTN4,PFKFB3,ZC3H6,UBL3,COPG1,ZBTB4,FBRSL1,DDX51,SOX13,MAPK14,EPOP,TADA2B,IRS2,CEP57,MXI1,SOX2,IRF2BP2,ILF2,CAND1,SETD1B,SRP72,NCL,TSC22D2,BCOR,RNF217,SOWAHC,KCNK4,CDK5R1,CSRNP2,BRDT,SCAPER,USP3,ANKS1A,PARP11,DPY19L1,TCP1,GRIN2D,RGS16,RNF165,FCF1,ARL10,MACO1,SPRY4,CARF,NAA30,TAF15,CRBN,RSL24D1,DNPEP,PHF13
MicroRNA	hsa-miR-4768-5p		MirDB	1.471e-13	1.516e-09	1.057e-12	1.037e-11	39	890	SPRED2,ZMYND8,CDR2L,KLHL29,ZBTB7A,ATXN1,CASKIN2,MID1,SLC25A53,OARD1,ZBTB4,ZSWIM6,LZIC,HEXIM1,ARF6,PPARGC1B,ELMO2,ASCL1,TOB2,SPIRE2,INHBB,HIC2,TSC22D2,BCOR,FBXW8,GSE1,ZFP36L1,TRIM8,PHLPP1,DLX1,TET3,PARP11,GPR3,JADE2,TMEM151B,RNF165,EGR3,ZNRF1,SOWAHB
MicroRNA	hsa-miR-802:mirSVR_highEffct	hsa-miR-802:mirSVR_nonconserved_highEffect-0.5	MicroRNA.org	1.485e-13	1.53e-09	1.066e-12	1.046e-11	60	1924	SPRY1,PHF20,LEMD3,CFL2,DOK3,PER1,ATP9B,MDH1,PFN2,PANK1,SLC12A5,LHX2,RACK1,CASKIN2,UBTF,ACAN,ELAC1,MTCH2,TMEM64,EXOSC9,UBL3,FOS,EGLN1,BLOC1S2,PAICS,FAM133B,ZNF22,SOWAHA,DOK4,NAPB,ZNF516,CCT8,ZFTA,VGLL4,LZTS2,MAP2K5,MXI1,ATP6V1B2,SRP72,SEC11C,SOWAHC,NDUFS1,SHKBP1,PTPN1,FBXW8,ZFP36L1,KCNN2,PHLPP1,MTCL1,FBXW11,PDSS2,SYT16,TRNT1,TLE3,MACO1,EIF4A2,SLTM,ELP2,PIP4K2C,EIF2A
MicroRNA	mmu-miR-126b-5p		MirDB	1.528e-13	1.575e-09	1.096e-12	1.076e-11	50	1406	PHF20,DNAJA2,APC2,ARID1A,REXO1,LHX2,LRFN4,UBE2D2,COX5A,ATXN1,MLLT6,FAM181B,MAP4K4,HSPA9,TMEM64,UBL3,SIAH2,SOX13,SHANK3,GDE1,HEXIM1,PPP2R2A,FBXO27,SOX10,SYNDIG1L,INHBB,PSMA3,SRP72,TSC22D2,ENY2,RUSC2,CSRNP2,KCNN2,PHLPP1,IRF2BPL,DNM2,ANKS1A,PARP2,LAMP1,SHISA2,ODC1,ACTR3B,CBFA2T3,FAF1,SYT16,TRNT1,TRAPPC12,TSPAN7,EIF2A,TRIB1
MicroRNA	hsa-miR-5688		MirDB	1.545e-13	1.592e-09	1.107e-12	1.087e-11	54	1609	THNSL1,PDHA1,NUP62,ZC3H6,LHX2,UBA52,AMER2,DDA1,COPS7B,TMCO1,TMEM64,VEGFA,AMPH,PPM1D,SCAMP1,FBRSL1,SKI,SOX13,IER2,ARF6,ZNF22,EPOP,NAPB,RIMS4,MRPS5,VGLL4,MAPK10,MXI1,ILF2,CAND1,WBP1L,NAB2,GAS1,GCSH,SOWAHC,GRAMD4,ZCCHC14,TNRC18,GSE1,PER2,PHLPP1,IRF2BPL,PARP11,MKNK2,TMEM39B,FCF1,TLE3,MACO1,EIF4EBP2,NAA30,EIF2A,PSMD14,SMAD7,PHF13
MicroRNA	hsa-miR-4328		MirDB	1.547e-13	1.594e-09	1.108e-12	1.088e-11	48	1308	UBTD2,PDE4B,CFL2,OTUD1,ACTB,ARID1A,ELFN2,ERCC8,ZBTB7A,ACAN,MID1,TMEM64,FLI1,SHROOM3,ZBTB2,EGLN1,ZBTB4,ARF6,IGF2BP3,SHANK2,EPOP,MAPK10,B3GALT2,SOX4,KCTD12,IRF2BP2,CAND1,WBP1L,SIK1,TSC22D2,BCOR,GRAMD4,MMP24,TNRC18,CSRNP2,PER2,KCNC1,ABCD3,TACC1,MCF2L,MAN1C1,PARP2,CBFA2T3,TESK1,CALHM2,SPRY4,CARF,SDF4
MicroRNA	hsa-miR-3127:mirSVR_lowEffct	hsa-miR-3127:mirSVR_nonconserved_lowEffect-0.1-0.5	MicroRNA.org	1.56e-13	1.607e-09	1.116e-12	1.096e-11	62	2035	CYB5D2,ABL1,EXOC3,FAM89B,CFP,NUP62,PFKFB3,ARID1A,ZC3H6,TRIP10,SBK1,CISH,CSRNP1,ACAN,RBM15B,ATG9A,ZNF579,TMCO1,MTCH2,EIF3M,SLC39A3,RNF44,DLGAP4,FSD1,ATF6B,HEXIM1,GAS2L1,ZNF22,MTAP,DACT3,NUMB,RASL10B,FBXO27,NPAS4,ATP5PB,ATP6V1B2,DIS3L2,LZTS3,PSMA3,WBP1L,SREBF2,BCOR,COPS7A,ZNF276,KCNC1,PHLPP1,FBXW11,IPO5,PLOD3,TCOF1,FRAT1,MAP3K14,LMBR1,RGS16,MSL2,EGR2,SLTM,CCDC120,STK40,EMP1,ARHGEF2,DMTN
MicroRNA	hsa-miR-744:mirSVR_lowEffct	hsa-miR-744:mirSVR_nonconserved_lowEffect-0.1-0.5	MicroRNA.org	1.65e-13	1.7e-09	1.18e-12	1.158e-11	35	724	ZDHHC8,CASKIN2,LRRC75A,SEMA6C,GRAMD1A,ZC3H18,NCKAP5L,MICALL1,NUMB,TNKS1BP1,VGLL4,SLX4,NPAS4,CAPN15,B4GALT2,KCTD12,SOX10,ELP6,TSC22D2,FBXW8,TNRC18,VAMP2,SYN2,DNM2,CDCA4,DDR1,NPTX2,BSDC1,GRIN2D,PRRT2,RGS16,ARHGEF10L,STMP1,LRP3,TAF15
MicroRNA	hsa-miR-34a*:mirSVR_highEffct	hsa-miR-34a*:mirSVR_nonconserved_highEffect-0.5	MicroRNA.org	1.654e-13	1.704e-09	1.182e-12	1.16e-11	43	1073	PDGFB,CFL2,DNAJA2,OTUD1,ACTG1,NR4A1,PFN2,PANK1,SCN7A,FOXO4,PLK3,OARD1,UBL3,FOS,PKP4,RNF44,MEX3D,SKI,RTCA,CEP57,GGA1,MXI1,KCTD12,IRF2BP2,CAND1,INHBB,SRP72,CDK5R1,SCAPER,PHLPP1,MAN1C1,ZBTB7B,FCF1,DNAL4,THBS1,SEPSECS,STMP1,EGR2,ZNRF1,EBAG9,TAF15,STK40,EMP1
MicroRNA	hsa-miR-1227-5p		MirDB	1.69e-13	1.741e-09	1.207e-12	1.185e-11	27	423	ACTG1,ZDHHC8,ELFN2,ASB6,AKT2,VASH1,SKI,HEXIM1,BICDL1,SLC9A5,CHMP3,LZTS2,GPSM1,PRPF31,BCL9L,TOB2,CNNM2,GAS8,HIC2,TNRC18,KCNC1,ZMIZ2,SLC35E4,MTCL1,NFKBID,DNAL4,EBAG9
MicroRNA	hsa-miR-3149:mirSVR_lowEffct	hsa-miR-3149:mirSVR_nonconserved_lowEffect-0.1-0.5	MicroRNA.org	1.721e-13	1.773e-09	1.228e-12	1.205e-11	64	2150	SPRY2,NUMBL,LEMD3,ACP1,ARID1A,PANK1,KLHL29,MID1,COPS7B,SLC25A53,ZNF319,ELAC1,VCP,VEGFA,MPP2,FLI1,PPM1D,SCAMP1,DLGAP4,ARX,ZSWIM6,PPARD,BLOC1S2,ITPKC,SLC30A5,ASCL1,DACT3,CHMP3,ACIN1,RAI1,MXI1,TRERF1,BCL9L,JPH4,CAND1,LONRF1,INSM1,IRF3,AJAP1,PER2,ZFP36L2,KCNN2,MTCL1,USP3,IMMT,FBXW11,NPTX2,LYRM4,SAMD4B,DUSP7,OBSL1,LAMP1,TMEM39B,ACTR3B,MSL2,FCF1,EIF4EBP2,ANP32A,ZNRF1,CCDC120,EBAG9,SDF4,EMP1,DNPEP
MicroRNA	hsa-miR-630:mirSVR_lowEffct	hsa-miR-630:mirSVR_nonconserved_lowEffect-0.1-0.5	MicroRNA.org	1.77e-13	1.823e-09	1.262e-12	1.239e-11	60	1932	MOSPD2,PHF20,BLOC1S4,LEMD3,DNAJA2,ATP9B,SNX21,ARID1A,KLHL29,LHX2,DNAJB5,TMEM64,MPP2,FLI1,UBL3,SCAMP1,EGLN1,BHLHE40,HEXIM1,BICDL1,PPARGC1B,MAPK14,DNAJC14,GAREM2,ELMO2,NUMB,SLC41A1,ZRANB1,ATP5F1C,SOX2,IRF2BP2,ATP6V1B2,PSMA4,BBS4,TYSND1,GCSH,TIPRL,SPATA2,ZCCHC14,GSE1,CSRNP2,ZFP36L2,HPS4,KCNN2,PHLPP1,HTATSF1,METAP2,IPO5,MAN1C1,DUSP4,MKNK2,MAP3K14,LMBR1,ACTR3B,ATL1,NAA20,SLTM,PSMD14,CRBN,RSL24D1
MicroRNA	hsa-miR-2114:mirSVR_lowEffct	hsa-miR-2114:mirSVR_nonconserved_lowEffect-0.1-0.5	MicroRNA.org	1.771e-13	1.825e-09	1.262e-12	1.239e-11	49	1362	SPRY1,ABL1,SPRED2,SPEG,PAK4,IER5,CFP,LRTM2,SNX21,PFN2,SBK1,FOXO4,LRRC75A,BORCS7,SEMA6C,RTCB,ZBTB4,LZIC,BAHD1,PAICS,HEXIM1,CAMKK2,MAPK14,MTAP,NAPB,ZNF516,NUMB,IRS2,SLC41A1,SOX2,SCRT2,SYNDIG1L,CNNM2,WDR4,GAS8,SIK1,ALKBH5,ZFP36L1,TACC1,TAF4,CDK5R2,RGS3,KCTD17,RNF165,TLNRD1,MACO1,ANP32A,SLTM,ELP2
MicroRNA	hsa-miR-367*:mirSVR_lowEffct	hsa-miR-367*:mirSVR_nonconserved_lowEffect-0.1-0.5	MicroRNA.org	1.78e-13	1.834e-09	1.268e-12	1.244e-11	56	1719	CYB5D2,SPRY2,SPRED2,NUMBL,CFP,ACTN4,LRRC59,NUP62,ZFYVE1,TRIP10,SLC12A5,LHX2,ZBTB7A,PHYH,PIM1,MLLT6,CCDC86,AGAP2,CARM1,FLI1,ANP32B,SCAMP1,PKP4,EGLN1,ARX,FAM133B,MTAP,ELMO2,SLC41A1,GGA1,ATP5PB,SOX12,CAND1,DIS3L2,INHBB,ALKBH5,NDUFS1,RUSC2,ZCCHC14,FBXW8,KCNC1,ZFP36L2,ZMIZ2,HPS4,TMCC2,IMMT,FBXW11,TFEB,TCF3,PDSS2,DUSP4,TMEM39B,DNAJA3,SEPSECS,EGR3,EMP1
MicroRNA	hsa-miR-6736-3p		MirDB	1.787e-13	1.842e-09	1.272e-12	1.249e-11	27	424	DNAJA2,APC2,IER5,LRRC59,SNX21,ELFN2,SLC12A5,PHF21B,CLIP2,SOX13,TRAK1,EPOP,RIMS4,MAST3,TOB2,WBP1L,TMCC2,ANKS1A,DDR1,ZBTB47,ACTR3B,RGS3,RGS16,RNF165,EGR2,CCDC120,DNPEP
MicroRNA	hsa-miR-384:mirSVR_highEffct	hsa-miR-384:mirSVR_conserved_highEffect-0.5	MicroRNA.org	1.809e-13	1.864e-09	1.286e-12	1.263e-11	40	940	UBTD2,MOSPD2,IER5,NR4A1,PANK1,PHYH,AMER2,AGFG2,MAP4K4,CX3CL1,UBE2E3,OARD1,MPP2,RNF166,IFT74,ZSWIM6,FAM133B,SLC30A5,SHANK2,DNAJC14,NAPB,RTCA,RASL10B,CEP57,TRERF1,CCDC71L,TOB2,SRP72,GGT7,FBXW8,ANKMY2,TACC1,USP3,METAP2,EPM2A,RIOX1,RGS16,THBS1,MACO1,ANP32A
MicroRNA	hsa-miR-1470:mirSVR_lowEffct	hsa-miR-1470:mirSVR_nonconserved_lowEffect-0.1-0.5	MicroRNA.org	1.819e-13	1.874e-09	1.292e-12	1.269e-11	28	459	MTA2,NR4A1,KLF4,ZFYVE1,ACAN,SEMA6C,FOSB,APBA3,ATF6B,TRAK1,FAM133B,ZNF746,FAM219A,DIS3L2,WBP1L,TNRC18,DLX1,USP3,CDK5R2,DNM2,JADE2,STMN2,TESK1,TMX2,MACO1,FAM104A,EMP1,SMAD7
MicroRNA	mmu-miR-132-3p		MirDB	1.826e-13	1.882e-09	1.297e-12	1.273e-11	25	358	LEMD3,DNAJA2,PFN2,ZFYVE1,UBE2D2,ATXN1,SCN7A,TMEM64,PPP2R2A,ARHGEF40,CDK13,ZNF516,CHMP3,CCT8,CCDC71L,INAFM2,LZTS3,MIDEAS,ZCCHC14,TAF4,TMEM151B,SYT16,CRACDL,EIF4A2,ANP32A
MicroRNA	hsa-miR-1237:mirSVR_lowEffct	hsa-miR-1237:mirSVR_nonconserved_lowEffect-0.1-0.5	MicroRNA.org	1.83e-13	1.885e-09	1.298e-12	1.275e-11	64	2153	NUMBL,EFS,CWC27,DNAJA2,APC2,IER5,RPS27A,NR4A1,PANK1,ACAN,ZNF319,UBE2E3,LRRC75A,WHRN,AMPH,ZBTB2,PPM1D,RNF44,C1orf43,PPARD,BHLHE40,BICDL1,ELMO2,CDK13,DACT3,NUMB,DOT1L,SLX4,ATP5F1C,SOX4,TOB2,SPIRE2,INHBB,GAS8,FRS3,SRF,SOWAHC,CIC,FBXW8,PTPRS,ANGEL2,NADK,TACC1,CCNI,METAP2,DNM2,IPO5,PARP11,EPM2A,HDAC5,SH2B3,DPY19L1,TCP1,JADE2,DUSP7,OBSL1,TMEM39B,RNF165,FCF1,SYT16,EGR2,TBL2,JPH3,DNPEP
MicroRNA	hsa-miR-665:PITA	hsa-miR-665:PITA_TOP	PITA	1.884e-13	1.941e-09	1.336e-12	1.311e-11	20	212	ACTR5,ASB6,CLK2,RBM15B,COPS7B,AMPH,ZBTB4,FBXL19,PPP2R2A,RIMS4,VPS4A,SRF,ALKBH5,AJAP1,TET3,JADE2,LASP1,ZBTB7B,MSL2,SMAD7
MicroRNA	mmu-miR-1906		MirDB	1.894e-13	1.952e-09	1.343e-12	1.318e-11	37	811	PDE1A,ACTG1,KLF4,ZDHHC8,REXO1,PIM1,CASKIN1,VEGFA,CLIP2,VASN,POU3F3,FSD1,SKI,TRAK1,MICALL1,ELMO2,FBXO27,MDGA1,SIK1,HIC2,COPS7A,AJAP1,GSE1,IRF2BPL,TACC1,ANKS1A,CDCA4,JADE2,MACO1,NAA20,EIF4A2,SPRY4,EIF4EBP2,M6PR,CRBN,DMTN,PHF13
MicroRNA	mmu-miR-7000-5p		MirDB	1.901e-13	1.959e-09	1.346e-12	1.322e-11	24	327	ZNF219,LYPLA2,SLC12A5,ZBTB7A,ATXN1,SCN7A,FOXO4,TMEM64,VEGFA,CLIP2,FOSL2,SOX13,TADA2B,ZNF516,LRRC28,GPSM1,CIC,MMP24,VAMP2,DMPK,ANKS1A,SAMD4B,SPRY4,ANP32A
MicroRNA	mmu-miR-212-3p		MirDB	1.944e-13	2.003e-09	1.375e-12	1.35e-11	25	359	LEMD3,DNAJA2,PFN2,ZFYVE1,UBE2D2,ATXN1,SCN7A,TMEM64,PPP2R2A,ARHGEF40,CDK13,ZNF516,CHMP3,CCT8,CCDC71L,INAFM2,LZTS3,MIDEAS,ZCCHC14,TAF4,TMEM151B,SYT16,CRACDL,EIF4A2,ANP32A
MicroRNA	hsa-miR-4303:mirSVR_lowEffct	hsa-miR-4303:mirSVR_nonconserved_lowEffect-0.1-0.5	MicroRNA.org	1.964e-13	2.024e-09	1.389e-12	1.364e-11	57	1776	MTA2,CWC27,CETN3,CFL2,DOK3,EXOC3,FAM89B,SLC12A5,MAP4K4,CTU1,DNAJB1,ZBTB2,RNF166,SLC39A3,KIAA1522,SCAMP1,THOC3,FOXJ3,ATF6B,TRAK1,USP21,PPARGC1B,ASCL1,NUMB,LZTS2,DOT1L,ZRANB1,ATP5F1C,LONRF1,GAS8,HIC2,RUSC2,GGT7,FBXW8,CDK5R1,NECTIN2,ABCD3,KCNN2,PHLPP1,ANKS1A,IPO5,PDSS2,TCOF1,SAMD4B,LRATD1,RGS3,ARHGEF10L,THBS1,EGR2,EGR3,MACO1,CARF,COPS4,CCDC25,ELP2,TRIB1,JPH3
MicroRNA	hsa-miR-183*:mirSVR_lowEffct	hsa-miR-183*:mirSVR_nonconserved_lowEffect-0.1-0.5	MicroRNA.org	1.993e-13	2.053e-09	1.408e-12	1.383e-11	65	2213	SPRY2,PDE1A,BLOC1S4,PDGFB,ATP9B,SNX21,ZC3H6,PANK1,LHX2,AMER2,UBE2D2,ACAN,MID1,FOXO4,FAM181B,TMCO1,TMEM64,PHF21B,BORCS7,VEGFA,DNAJB1,SHROOM3,ZBTB2,IFT74,FOS,BHLHE40,BLOC1S2,ARF6,CAMKK2,MAPK14,SLC30A5,SHANK2,NUMB,IRS2,PRKCZ,ZMAT1,ATP5F1C,ATP5PB,SETD1B,LZTS3,GAS1,FRS3,SIK1,SEC11C,RNF217,ZCCHC14,FAM20C,ZFP36L1,ANKMY2,IRF2BPL,TACC1,USP27X,CDCA4,DTX3,PARP2,DVL3,LMBR1,SHISA2,FAF1,ARPC2,MSL2,NAA20,LTBP1,PIP4K2C,EMP1
MicroRNA	hsa-miR-335-3p		MirDB	2.045e-13	2.107e-09	1.444e-12	1.418e-11	58	1831	SPRY2,PDE1A,MOSPD2,PDHA1,CFL2,DNAJA2,MDH1,ZC3H6,PANK1,ERCC8,ZBTB7A,SCN7A,GTF2H5,TMCO1,MN1,SHROOM3,UBL3,FOS,FOSB,ID4,SLC30A5,NAPB,CDK13,LRRC28,GGA1,ZRANB1,MXI1,CCDC71L,ATP6V1B2,TIPRL,BCOR,RNF217,SOWAHC,AHDC1,ENY2,TNRC18,ZFP36L1,ZFP36L2,ANGEL2,STARD3,JOSD1,IMMT,FBXW11,PARP11,DPY19L1,LMBR1,RNF165,THBS1,SEPSECS,MIDN,EGR3,BAZ1A,TLE3,FAM104A,NAA30,LTBP1,EIF2A,PSMD14
MicroRNA	hsa-miR-500:mirSVR_lowEffct	hsa-miR-500:mirSVR_nonconserved_lowEffect-0.1-0.5	MicroRNA.org	2.062e-13	2.125e-09	1.455e-12	1.429e-11	59	1885	SPRY2,THNSL1,IER5,UBA52,RACK1,MLLT6,FOXO4,UBE2E3,EXOSC9,CNOT11,PPM1D,SCAMP1,MEX3D,EGLN1,C1orf43,POR,FOXJ3,BHLHE40,SOX13,HEXIM1,TRAK1,TXLNA,ZNF22,CAMKK2,MAST3,RAI1,B3GALT2,CCDC71L,TOB2,DIS3L2,SIK1,TSC22D2,GRAMD4,ZCCHC14,CDK5R1,GSE1,CSRNP2,SYN2,DLX1,TACC1,MTCL1,GTPBP3,ZNF598,USP27X,METAP2,CDCA4,TFEB,SH2B3,DUSP7,RNF165,THBS1,MIDN,TRNT1,BAZ1A,EIF4A2,FAM104A,EIF4EBP2,MED25,EBAG9
MicroRNA	mmu-miR-290b-5p		MirDB	2.09e-13	2.154e-09	1.474e-12	1.447e-11	46	1222	SPRY1,SPRY2,PDE1A,ATXN7L2,OTUD1,ACTB,MCL1,ZC3H6,PHYH,ATXN1,UBTF,MAP4K4,CNOT11,SCAMP1,MEX3D,FBXL14,ZBTB4,DNAJC14,CDK13,MXI1,CCDC71L,IRF2BP2,SOX12,TOB2,CAND1,SOWAHC,JUNB,TNRC18,ZFP36L1,ZFP36L2,PTPRS,ANGEL2,DLX2,TACC1,TET3,RAB5C,IPO5,GPR3,TCOF1,SYT16,CARF,EIF4EBP2,EBAG9,NAA30,KLHL12,PHF13
MicroRNA	hsa-miR-520h:mirSVR_highEffct	hsa-miR-520h:mirSVR_nonconserved_highEffect-0.5	MicroRNA.org	2.093e-13	2.157e-09	1.475e-12	1.448e-11	48	1319	CDKN1A,RPS27A,PFN2,FABP5,KLHL29,LHX2,MID1,DNAJB5,MTCH2,TMEM64,LZIC,FAM133B,ARHGEF40,DNAJC14,DOK4,CDK13,RTCA,CHMP3,TNKS1BP1,SLC41A1,MXI1,SOX4,DIS3L2,WBP1L,GCSH,BCOR,KCNC1,ANGEL2,TRIM8,KCNN2,USP3,FBXW11,ANKS1A,IPO5,TCF3,LYRM4,ITPRID1,RGS3,ATL1,MSL2,FCF1,FURIN,EIF4A2,CARF,SLTM,COPS4,ELP2,SMAD7
MicroRNA	hsa-miR-147:mirSVR_lowEffct	hsa-miR-147:mirSVR_nonconserved_lowEffect-0.1-0.5	MicroRNA.org	2.145e-13	2.21e-09	1.511e-12	1.483e-11	56	1727	THNSL1,ACOT9,CETN3,ACTB,ATP9B,SBK1,KLHL29,RAB33A,UBE2D2,GFOD1,AKT2,TMEM109,HSPA9,FOSB,C1orf43,FBXL14,ZBTB4,DDX51,ZC3H18,BHLHE40,PAICS,PPP2R2A,ARHGEF40,CAMKK2,DOK4,DACT3,ZRANB1,ATP5PB,SOX10,TOB2,SPIRE2,INSM1,SIK1,NDUFA10,ZNF467,NDUFS1,RUSC2,FBXW8,CDK5R1,ZNF276,HPS4,KCNN2,IRF2BPL,MTCL1,USP3,METAP2,DNM2,IPO5,MAN1C1,TMEM151B,FCF1,CARF,TSPAN7,NAA30,TBL2,DMTN
MicroRNA	hsa-miR-3180:Functional MTI (Weak)	Functional MTI (Weak)	miRTarbase	2.167e-13	2.233e-09	1.524e-12	1.496e-11	15	100	DPF1,CDKN1A,REXO1,SBK1,POU3F3,MSI1,SKI,BICDL1,ZNF516,BCL9L,SPATA2,LYRM4,SHISA2,ZBTB7B,MIDN
MicroRNA	hsa-miR-3180-3p:Functional MTI (Weak)	Functional MTI (Weak)	miRTarbase	2.167e-13	2.233e-09	1.524e-12	1.496e-11	15	100	DPF1,CDKN1A,REXO1,SBK1,POU3F3,MSI1,SKI,BICDL1,ZNF516,BCL9L,SPATA2,LYRM4,SHISA2,ZBTB7B,MIDN
MicroRNA	hsa-miR-486-3p:PITA	hsa-miR-486-3p:PITA_TOP	PITA	2.244e-13	2.312e-09	1.577e-12	1.548e-11	18	164	PER1,CLK2,FOSL2,DLGAP4,ZBTB4,BAHD1,RIMS4,ZNF513,SOX10,SOX12,KDM6B,AHDC1,GSE1,VAMP2,IRF2BPL,CBFA2T3,ZBTB7B,ANP32A
MicroRNA	mmu-miR-7073-5p		MirDB	2.246e-13	2.315e-09	1.577e-12	1.549e-11	28	463	CDKN1A,ATXN2L,MCL1,PHYH,DLGAP3,ATXN1,SLC39A3,FOSB,FBRSL1,PPARD,RASL10B,SLC41A1,INAFM2,SETD1B,IRF2BP1,LZTS3,INHBB,LONRF1,SIPA1L3,WBP1L,SRF,ZFP36L2,SAMD4B,RNF165,RNF5,EGR3,MACO1,ZNRF1
MicroRNA	hsa-miR-1285:PITA	hsa-miR-1285:PITA_TOP	PITA	2.249e-13	2.317e-09	1.577e-12	1.549e-11	20	214	FZD9,CSRNP1,AGAP2,MPP2,ID4,FBXL19,ARF6,RIMS4,MDGA1,ZNF513,JPH4,SRF,TMUB1,VAMP2,JADE2,ZBTB7B,ZC3H10,EGR3,ZNRF1,DMTN
MicroRNA	hsa-miR-612:PITA	hsa-miR-612:PITA_TOP	PITA	2.249e-13	2.317e-09	1.577e-12	1.549e-11	20	214	FZD9,CSRNP1,AGAP2,MPP2,ID4,FBXL19,ARF6,RIMS4,MDGA1,ZNF513,JPH4,SRF,TMUB1,VAMP2,JADE2,ZBTB7B,ZC3H10,EGR3,ZNRF1,DMTN
MicroRNA	mmu-miR-7683-3p		MirDB	2.252e-13	2.321e-09	1.579e-12	1.55e-11	33	651	MOSPD2,DNAJA2,SLC12A5,AMER2,FGD1,SLC39A3,KIAA1522,FOSL2,MICALL1,PPP2R2A,MAPK10,NPAS4,RAI1,IRF2BP2,BCL9L,LZTS3,FRS3,TSC22D2,RNF217,GRAMD4,CIC,TACC1,IMMT,CDK5R2,MAN1C1,LRATD1,ACTR3B,TLNRD1,RNF5,CD81,KLHL12,M6PR,DMTN
MicroRNA	hsa-miR-548av-3p		MirDB	2.265e-13	2.334e-09	1.587e-12	1.558e-11	29	499	PDE1A,PDHA1,LINGO3,KLHL29,ZBTB7A,ATXN1,TMCO1,MAP4K4,VCP,FLI1,AMPH,PPM1D,FBRSL1,ID4,FOXJ3,TRAK1,CDK13,LRRC28,TSC22D2,ZCCHC14,FBXW8,ZFP36L1,PDSS2,STMN2,THBS1,SEPSECS,MACO1,TRIB1,CRBN
MicroRNA	hsa-miR-182:mirSVR_highEffct	hsa-miR-182:mirSVR_conserved_highEffect-0.5	MicroRNA.org	2.276e-13	2.345e-09	1.592e-12	1.563e-11	54	1625	PDE1A,PFKFB3,ERCC8,MAP4K4,MTCH2,PLK3,LRRC75A,TMEM64,BORCS7,ANP32B,RNF44,EGLN1,HEXIM1,TXLNA,SOWAHA,MAPK14,DOK4,PTCD1,NUMB,SOX2,TOB2,SEC11C,TIPRL,SOWAHC,ENY2,ZCCHC14,ZFP36L1,TRIM8,IRF2BPL,DMPK,USP27X,FBXW11,NPM1,EPM2A,SHISA2,RIOX1,CBFA2T3,ITPRID1,OMG,CALHM2,MSL2,FCF1,THBS1,EGR3,LRP3,ZNRF1,EBAG9,NAA30,ELP2,TAF15,ARHGEF2,TBL2,SMAD7,PHF13
MicroRNA	hsa-miR-218-5p:Non-Functional MTI	Non-Functional MTI	miRTarbase	2.276e-13	2.345e-09	1.592e-12	1.563e-11	37	816	ABL1,ACTB,ARID1A,PFN2,ATXN1,MID1,MAP3K11,TMEM64,CLIP2,KIAA1522,PKP4,SIAH2,ZC3H18,PPARD,GDE1,PPP2R2A,SLC30A5,ACIN1,CNNM2,DIS3L2,SREBF2,MIDEAS,NDUFS1,ZCCHC14,TNRC18,HPS4,NECTIN2,SCAPER,IPO5,TCOF1,LASP1,ODC1,EIF4A2,FAM104A,SDF4,EIF2A,DNPEP
MicroRNA	hsa-miR-4288:mirSVR_lowEffct	hsa-miR-4288:mirSVR_nonconserved_lowEffect-0.1-0.5	MicroRNA.org	2.323e-13	2.394e-09	1.624e-12	1.594e-11	52	1523	ATXN2L,SPRY2,SPEG,IER5,ATP9B,CASKIN2,MID1,COPS7B,FOXO4,MAP4K4,PLK3,VEGFA,OARD1,WHRN,CLIP2,PPM1D,POLB,KIAA1522,EGLN1,DLGAP4,ID4,MAPK14,NAPB,NUMB,SLC41A1,ABLIM2,GPSM1,SLX4,MXI1,ATP5F1C,ANKS6,INSM1,TNRC18,PTPRS,USP27X,TET3,ANKS1A,TFEB,PARP11,TMEM39B,ODC1,RGS3,CTDSP2,SEPSECS,TRAPPC12,EGR3,EGR4,TSPAN7,TAF15,WDSUB1,TRIB1,DNPEP
MicroRNA	CTACCTC,LET-7I:MSigDB	CTACCTC,LET-7I:MSigDB	MSigDB	2.341e-13	2.412e-09	1.626e-12	1.597e-11	25	362	PDGFB,MAP4K4,KLHDC8B,DLGAP4,SOX13,ARID3B,CRY2,SOWAHA,IRS2,RASL10B,DOT1L,SCRT2,CCDC71L,TOB2,HIC2,SPATA2,KIAA0930,DVL3,CBFA2T3,RGS16,KCTD17,RNF5,EGR3,FAM104A,STK40
MicroRNA	CTACCTC,LET-7G:MSigDB	CTACCTC,LET-7G:MSigDB	MSigDB	2.341e-13	2.412e-09	1.626e-12	1.597e-11	25	362	PDGFB,MAP4K4,KLHDC8B,DLGAP4,SOX13,ARID3B,CRY2,SOWAHA,IRS2,RASL10B,DOT1L,SCRT2,CCDC71L,TOB2,HIC2,SPATA2,KIAA0930,DVL3,CBFA2T3,RGS16,KCTD17,RNF5,EGR3,FAM104A,STK40
MicroRNA	CTACCTC,LET-7E:MSigDB	CTACCTC,LET-7E:MSigDB	MSigDB	2.341e-13	2.412e-09	1.626e-12	1.597e-11	25	362	PDGFB,MAP4K4,KLHDC8B,DLGAP4,SOX13,ARID3B,CRY2,SOWAHA,IRS2,RASL10B,DOT1L,SCRT2,CCDC71L,TOB2,HIC2,SPATA2,KIAA0930,DVL3,CBFA2T3,RGS16,KCTD17,RNF5,EGR3,FAM104A,STK40
MicroRNA	CTACCTC,LET-7B:MSigDB	CTACCTC,LET-7B:MSigDB	MSigDB	2.341e-13	2.412e-09	1.626e-12	1.597e-11	25	362	PDGFB,MAP4K4,KLHDC8B,DLGAP4,SOX13,ARID3B,CRY2,SOWAHA,IRS2,RASL10B,DOT1L,SCRT2,CCDC71L,TOB2,HIC2,SPATA2,KIAA0930,DVL3,CBFA2T3,RGS16,KCTD17,RNF5,EGR3,FAM104A,STK40
MicroRNA	CTACCTC,LET-7A:MSigDB	CTACCTC,LET-7A:MSigDB	MSigDB	2.341e-13	2.412e-09	1.626e-12	1.597e-11	25	362	PDGFB,MAP4K4,KLHDC8B,DLGAP4,SOX13,ARID3B,CRY2,SOWAHA,IRS2,RASL10B,DOT1L,SCRT2,CCDC71L,TOB2,HIC2,SPATA2,KIAA0930,DVL3,CBFA2T3,RGS16,KCTD17,RNF5,EGR3,FAM104A,STK40
MicroRNA	CTACCTC,LET-7D:MSigDB	CTACCTC,LET-7D:MSigDB	MSigDB	2.341e-13	2.412e-09	1.626e-12	1.597e-11	25	362	PDGFB,MAP4K4,KLHDC8B,DLGAP4,SOX13,ARID3B,CRY2,SOWAHA,IRS2,RASL10B,DOT1L,SCRT2,CCDC71L,TOB2,HIC2,SPATA2,KIAA0930,DVL3,CBFA2T3,RGS16,KCTD17,RNF5,EGR3,FAM104A,STK40
MicroRNA	CTACCTC,MIR-98:MSigDB	CTACCTC,MIR-98:MSigDB	MSigDB	2.341e-13	2.412e-09	1.626e-12	1.597e-11	25	362	PDGFB,MAP4K4,KLHDC8B,DLGAP4,SOX13,ARID3B,CRY2,SOWAHA,IRS2,RASL10B,DOT1L,SCRT2,CCDC71L,TOB2,HIC2,SPATA2,KIAA0930,DVL3,CBFA2T3,RGS16,KCTD17,RNF5,EGR3,FAM104A,STK40
MicroRNA	CTACCTC,LET-7F:MSigDB	CTACCTC,LET-7F:MSigDB	MSigDB	2.341e-13	2.412e-09	1.626e-12	1.597e-11	25	362	PDGFB,MAP4K4,KLHDC8B,DLGAP4,SOX13,ARID3B,CRY2,SOWAHA,IRS2,RASL10B,DOT1L,SCRT2,CCDC71L,TOB2,HIC2,SPATA2,KIAA0930,DVL3,CBFA2T3,RGS16,KCTD17,RNF5,EGR3,FAM104A,STK40
MicroRNA	CTACCTC,LET-7C:MSigDB	CTACCTC,LET-7C:MSigDB	MSigDB	2.341e-13	2.412e-09	1.626e-12	1.597e-11	25	362	PDGFB,MAP4K4,KLHDC8B,DLGAP4,SOX13,ARID3B,CRY2,SOWAHA,IRS2,RASL10B,DOT1L,SCRT2,CCDC71L,TOB2,HIC2,SPATA2,KIAA0930,DVL3,CBFA2T3,RGS16,KCTD17,RNF5,EGR3,FAM104A,STK40
MicroRNA	hsa-miR-222:PITA	hsa-miR-222:PITA_TOP	PITA	2.365e-13	2.437e-09	1.642e-12	1.612e-11	22	270	SPRED2,ARID1A,ZC3H6,ATXN1,FOS,VASH1,FOXJ3,HEXIM1,BICDL1,DNAJC14,RIMS4,VGLL4,MAPK10,SOX10,INSM1,SPATA2,LRATD1,MSL2,TLNRD1,THBS1,MIDN,TLE3
MicroRNA	hsa-miR-25-3p:TargetScan	hsa-miR-25-3p	TargetScan	2.389e-13	2.461e-09	1.651e-12	1.621e-11	36	775	CFL2,KLF4,ELFN2,REXO1,SBK1,KLHL29,ATXN1,ACAN,CASKIN1,CHST7,RNF166,FOSL2,RNF44,FAM133B,PPARGC1B,IRS2,B3GALT2,CCDC71L,ATP6V1B2,CAND1,GRAMD4,CIC,FAM20C,CDK5R1,PER2,JOSD1,IPO5,LRATD1,BSDC1,CBFA2T3,RGS3,ARPC2,EGR2,EBAG9,PIP4K2C,PSMD14
MicroRNA	hsa-miR-32-5p:TargetScan	hsa-miR-32-5p	TargetScan	2.389e-13	2.461e-09	1.651e-12	1.621e-11	36	775	CFL2,KLF4,ELFN2,REXO1,SBK1,KLHL29,ATXN1,ACAN,CASKIN1,CHST7,RNF166,FOSL2,RNF44,FAM133B,PPARGC1B,IRS2,B3GALT2,CCDC71L,ATP6V1B2,CAND1,GRAMD4,CIC,FAM20C,CDK5R1,PER2,JOSD1,IPO5,LRATD1,BSDC1,CBFA2T3,RGS3,ARPC2,EGR2,EBAG9,PIP4K2C,PSMD14
MicroRNA	hsa-miR-363-3p:TargetScan	hsa-miR-363-3p	TargetScan	2.389e-13	2.461e-09	1.651e-12	1.621e-11	36	775	CFL2,KLF4,ELFN2,REXO1,SBK1,KLHL29,ATXN1,ACAN,CASKIN1,CHST7,RNF166,FOSL2,RNF44,FAM133B,PPARGC1B,IRS2,B3GALT2,CCDC71L,ATP6V1B2,CAND1,GRAMD4,CIC,FAM20C,CDK5R1,PER2,JOSD1,IPO5,LRATD1,BSDC1,CBFA2T3,RGS3,ARPC2,EGR2,EBAG9,PIP4K2C,PSMD14
MicroRNA	hsa-miR-92a-3p:TargetScan	hsa-miR-92a-3p	TargetScan	2.389e-13	2.461e-09	1.651e-12	1.621e-11	36	775	CFL2,KLF4,ELFN2,REXO1,SBK1,KLHL29,ATXN1,ACAN,CASKIN1,CHST7,RNF166,FOSL2,RNF44,FAM133B,PPARGC1B,IRS2,B3GALT2,CCDC71L,ATP6V1B2,CAND1,GRAMD4,CIC,FAM20C,CDK5R1,PER2,JOSD1,IPO5,LRATD1,BSDC1,CBFA2T3,RGS3,ARPC2,EGR2,EBAG9,PIP4K2C,PSMD14
MicroRNA	hsa-miR-367-3p:TargetScan	hsa-miR-367-3p	TargetScan	2.389e-13	2.461e-09	1.651e-12	1.621e-11	36	775	CFL2,KLF4,ELFN2,REXO1,SBK1,KLHL29,ATXN1,ACAN,CASKIN1,CHST7,RNF166,FOSL2,RNF44,FAM133B,PPARGC1B,IRS2,B3GALT2,CCDC71L,ATP6V1B2,CAND1,GRAMD4,CIC,FAM20C,CDK5R1,PER2,JOSD1,IPO5,LRATD1,BSDC1,CBFA2T3,RGS3,ARPC2,EGR2,EBAG9,PIP4K2C,PSMD14
MicroRNA	hsa-miR-92b-3p:TargetScan	hsa-miR-92b-3p	TargetScan	2.389e-13	2.461e-09	1.651e-12	1.621e-11	36	775	CFL2,KLF4,ELFN2,REXO1,SBK1,KLHL29,ATXN1,ACAN,CASKIN1,CHST7,RNF166,FOSL2,RNF44,FAM133B,PPARGC1B,IRS2,B3GALT2,CCDC71L,ATP6V1B2,CAND1,GRAMD4,CIC,FAM20C,CDK5R1,PER2,JOSD1,IPO5,LRATD1,BSDC1,CBFA2T3,RGS3,ARPC2,EGR2,EBAG9,PIP4K2C,PSMD14
MicroRNA	hsa-miR-155-5p:Functional MTI	Functional MTI	miRTarbase	2.39e-13	2.462e-09	1.651e-12	1.621e-11	39	904	UBTD2,MOSPD2,LEMD3,CFL2,EXOC3,LRRC59,NUP62,UBE2D2,ASB6,MAP3K10,MPP2,DNAJB1,FLI1,UBL3,FOS,SCAMP1,ZSWIM6,SKI,TRAK1,PPP2R2A,MAPK14,MTAP,SHANK2,TADA2B,TNKS1BP1,MXI1,IRF2BP2,WBP1L,TYSND1,JUNB,METAP2,NOS3,RAB5C,DPY19L1,MAP3K14,THBS1,MIDN,ARL10,CD81
MicroRNA	hsa-miR-34a-5p		MirDB	2.45e-13	2.524e-09	1.692e-12	1.661e-11	33	653	PDE4B,NUMBL,KLF4,LHX2,AMER2,ATG9A,TMEM109,MPP2,DNAJB1,PKP4,RNF44,POU3F3,CRY2,PPARGC1B,IGF2BP3,LZTS2,FAM219A,IRF2BP2,TOB2,LZTS3,VPS4A,GAS1,SHKBP1,TNRC18,PER2,VAMP2,ANKS1A,JADE2,CBFA2T3,CTDSP2,MSL2,CELF3,ANP32A
MicroRNA	mmu-miR-12200-5p		MirDB	2.506e-13	2.582e-09	1.729e-12	1.698e-11	49	1375	UBTD2,LHX2,ZBTB7A,SCN7A,COPS7B,VEGFA,FLI1,FOSL2,PKP4,RNF44,FBXL14,SKI,BLOC1S2,ZNF22,IGF2BP3,DNAJC14,ZNF516,DACT3,MAPK10,ZMAT1,PRPSAP2,KCTD12,IRF2BP2,CAND1,NAB2,GAS1,SOWAHC,MIDEAS,ZCCHC14,GSE1,PER2,BRDT,VAMP2,NADK,SYN2,PHLPP1,MCF2L,FBXW11,PARP11,TMEM151B,STMN2,TMEM39B,SHISA2,PRRT2,FAF1,NAA30,ELP2,PSMD14,SOWAHB
MicroRNA	hsa-miR-6816-5p:Functional MTI (Weak)	Functional MTI (Weak)	miRTarbase	2.52e-13	2.597e-09	1.738e-12	1.706e-11	15	101	DPF1,CDKN1A,REXO1,SBK1,POU3F3,MSI1,SKI,BICDL1,ZNF516,BCL9L,SPATA2,LYRM4,SHISA2,ZBTB7B,MIDN
MicroRNA	hsa-miR-548g:mirSVR_highEffct	hsa-miR-548g:mirSVR_nonconserved_highEffect-0.5	MicroRNA.org	2.533e-13	2.61e-09	1.746e-12	1.714e-11	62	2058	PDE1A,LEMD3,CWC27,ATP9B,SNX21,MDH1,CISH,LHX2,COPS7B,FGD1,MAP4K4,TMEM64,PHF21B,VEGFA,PPM1D,FOS,ID4,FOXJ3,ARHGEF40,SLC30A5,CCT5,NAPB,CDK13,ZNF516,FTH1,CEP57,GGA1,ZRANB1,SOX2,SOX4,KCTD12,TOB2,JPH4,DIS3L2,INHBB,LONRF1,INPPL1,FRS3,AHDC1,ENY2,FBXW8,PER2,BRDT,ZFP36L1,HPS4,TAF4,FBXW11,CDCA4,PDSS2,SH2B3,MAN1C1,ZBTB47,LMBR1,MSL2,DNAJA3,SOX21,STMP1,BAZ1A,MACO1,EIF4A2,CARF,JPH3
MicroRNA	hsa-miR-16-5p		MirDB	2.625e-13	2.705e-09	1.808e-12	1.775e-11	43	1088	ATXN7L2,PHF20,LYPLA2,DNAJA2,ZFYVE1,PANK1,CSRNP1,ZBTB7A,COPS7B,ATG9A,ELAC1,KLHDC8B,VEGFA,ASNSD1,CARM1,IFT74,PPM1D,EGLN1,CCDC85C,SKI,FAM133B,ELMO2,IRF2BP2,CNNM2,VPS4A,SIK1,TSC22D2,RNF217,MIDEAS,COPS7A,CDK5R1,TACC1,DMPK,USP3,ANKS1A,CDCA4,CBFA2T3,OMG,FURIN,SPRY4,M6PR,JPH3,SMAD7
MicroRNA	hsa-miR-548au-3p		MirDB	2.628e-13	2.708e-09	1.809e-12	1.776e-11	28	466	NUMBL,KLHL29,LHX2,ZBTB7A,ATXN1,ZNF579,MIER2,DNAJB1,ANP32B,PKP4,RNF44,POU3F3,PPARGC1B,MAPK10,INHBB,GAS1,MIDEAS,SHKBP1,TNRC18,PER2,VAMP2,ANKS1A,JADE2,CBFA2T3,TESK1,CRACDL,FAM104A,ANP32A
MicroRNA	mmu-miR-6987-5p		MirDB	2.643e-13	2.724e-09	1.818e-12	1.784e-11	30	539	ATXN1,UBTF,VEGFA,KTI12,SOX13,USP21,MICALL1,CRY2,SHANK2,ELMO2,TADA2B,ZNF516,RASL10B,MAPK10,C2CD2L,MMP24,GSE1,KCNC1,TMCC2,DMPK,ZSWIM4,KIAA0930,NPTX2,MAN1C1,OBSL1,TESK1,TLE3,ZNRF1,PIP4K2C,TRIB1
MicroRNA	hsa-miR-665:Functional MTI (Weak)	Functional MTI (Weak)	miRTarbase	2.644e-13	2.724e-09	1.818e-12	1.784e-11	35	736	CDKN1A,RPS27A,SBK1,ZBTB7A,EIF3L,SLC25A53,TMCO1,SERTAD1,MPP2,FOSL2,VASH1,GDE1,PPP2R2A,SLC30A5,PRORP,SOX12,VPS4A,SRF,ELP6,MIDEAS,ALKBH5,GRAMD4,MRPS30,FBXW8,PER2,DNM2,LYRM4,MAN1C1,PARP2,CTDSP2,MSL2,ARL10,CCDC120,EMP1,TBL2
MicroRNA	hsa-miR-128-3p		MirDB	2.648e-13	2.728e-09	1.819e-12	1.786e-11	39	907	PHF20,PANK1,ELFN2,DLGAP3,AMER2,FOXO4,UBE2E3,TMEM64,MIER2,MCTS1,FBRSL1,CCDC85C,BAHD1,ITPKC,IGF2BP3,MAPK14,DOT1L,WBP1L,INSM1,SREBF2,FRS3,SRP72,SPATA2,TMUB1,TNRC18,ZFP36L1,ZFP36L2,TAF4,MCF2L,ANKS1A,TFEB,GRIN2D,CBFA2T3,ECE1,CTDSP2,CRACDL,FURIN,LTBP1,STK40
MicroRNA	hsa-miR-1269:mirSVR_lowEffct	hsa-miR-1269:mirSVR_nonconserved_lowEffect-0.1-0.5	MicroRNA.org	2.668e-13	2.749e-09	1.832e-12	1.798e-11	47	1279	PDE4B,ACP1,ZMYND8,NUP62,PFN2,KIAA2013,KLHL29,GFOD1,CLK2,ZNF319,LRRC75A,OARD1,IFT74,DLGAP4,ID4,DDX51,PPARD,BAHD1,SHANK3,TRAK1,ITPKC,ARHGEF40,SLC30A5,VGLL4,ZMAT1,NPAS4,PRPSAP2,IRF2BP2,SYNDIG1L,GAS8,SRF,KDM6B,ALKBH5,PER2,SH2B3,DPY19L1,DVL3,BSDC1,TMEM39B,RGS16,BAZ1A,CARF,LRP3,TAF15,KLHL12,STK40,M6PR
MicroRNA	hsa-miR-4516		MirDB	2.727e-13	2.81e-09	1.871e-12	1.837e-11	42	1043	EPHB3,SPRY2,ABL1,SPRED2,EFS,DOK3,PER1,AMER2,DDA1,SCN7A,MN1,LRRC75A,BORCS7,ZBTB2,KIAA1522,SCAMP1,ZBTB4,MICALL1,CRY2,ZNF22,ARHGEF40,RIMS4,RASL10B,MAPK10,JPH4,RNF217,ZFP36L1,TMCC2,TACC1,MTCL1,CHPF,RAB5C,ANKS1A,HDAC5,JADE2,SAMD4B,EGR3,SPRY4,CARF,EIF4EBP2,CCDC120,JPH3
MicroRNA	mmu-miR-6979-5p		MirDB	2.795e-13	2.88e-09	1.916e-12	1.881e-11	31	578	ATXN2L,CYB5D2,LYPLA2,ACTN4,LRRC59,CDR2L,ATXN1,PIM1,AGAP2,MPP2,VASH1,DDX51,ZNF22,NAPB,TNKS1BP1,RASL10B,B4GALT2,JPH4,NAB2,IFT46,AHDC1,TMCC2,GTPBP3,MAP3K14,PRRT2,CBFA2T3,CTDSP2,RNF165,FURIN,EIF4EBP2,DMTN
MicroRNA	hsa-let-7i-5p:Functional MTI	Functional MTI	miRTarbase	2.818e-13	2.904e-09	1.931e-12	1.895e-11	24	333	CDKN1A,PDGFB,ACOT9,FZD9,ATG9A,KLHDC8B,RNF44,ARID3B,CRY2,PPP2R2A,TXLNA,IGF2BP3,ASCL1,PRORP,TSC22D2,POLL,KIAA0930,DVL3,OPRL1,THBS1,MIDN,NAA20,FAM104A,NAA30
MicroRNA	hsa-miR-2110		MirDB	2.924e-13	3.013e-09	2.002e-12	1.965e-11	31	579	ZNF219,ZDHHC8,SLC25A53,DNAJB5,LRRC75A,AGAP2,ZBTB4,TRAK1,ARID3B,IGF2BP3,SLC9A5,ZNF516,SLC41A1,SCRT2,LZTS3,SIPA1L3,WBP1L,CIC,PTPN1,ZFP36L1,NECTIN2,JOSD1,JADE2,SAMD4B,ITPRID1,ECE1,SPRY4,TSPAN7,CCDC25,STK40,TRIB1
MicroRNA	hsa-miR-618:mirSVR_lowEffct	hsa-miR-618:mirSVR_nonconserved_lowEffect-0.1-0.5	MicroRNA.org	2.95e-13	3.04e-09	2.019e-12	1.982e-11	53	1584	PHF20,LEMD3,CWC27,CFL2,ACP1,OTUD1,IER5,KLHL29,MID1,COPS7B,FOXO4,TMCO1,MAP4K4,FLI1,FOSB,SCAMP1,MEX3D,FBXL14,SIAH2,ARID3B,PPARGC1B,CAMKK2,DNAJC14,CCT8,TOB2,ATP6V1E1,INSM1,NCL,LRRTM1,NDUFA10,COPS7A,C2CD2L,ZCCHC14,JUNB,SCAPER,PHLPP1,JOSD1,MTCL1,MCF2L,EPM2A,TCP1,FRAT1,JADE2,MAN1C1,DVL3,ARHGEF10L,MSL2,TLNRD1,TRNT1,STMP1,CELF3,ANP32A,KLHL12
MicroRNA	hsa-miR-3161:mirSVR_lowEffct	hsa-miR-3161:mirSVR_nonconserved_lowEffect-0.1-0.5	MicroRNA.org	2.964e-13	3.054e-09	2.027e-12	1.99e-11	56	1741	PDE4B,ZMYND8,FABP5,SLC12A5,ERCC8,RAB33A,PIM1,COPS7B,GTF2H5,EIF3M,TMEM64,CARM1,MPP2,SLC39A3,COPG1,PPM1D,KIAA1522,GRAMD1A,C1orf43,FOXJ3,LZIC,BLOC1S2,TRAK1,ARF6,FAM133B,NCOR2,NAPB,NUMB,LRRC28,DOT1L,GPSM1,MXI1,TOB2,PSMA3,FRS3,TIPRL,DENND2B,ZFP36L2,TAF4,USP27X,CDCA4,PDSS2,TCP1,DVL3,BSDC1,SHISA2,ATL1,TMX2,SYT16,THBS1,MACO1,NAA20,CARF,TAF15,SRRM3,DNPEP
MicroRNA	hsa-miR-1299:mirSVR_highEffct	hsa-miR-1299:mirSVR_nonconserved_highEffect-0.5	MicroRNA.org	2.995e-13	3.086e-09	2.045e-12	2.008e-11	59	1902	UBTD2,NUMBL,EFS,PDHA1,LEMD3,CETN3,CFL2,ATP9B,PANK1,KLHL29,COPS7B,MTCH2,LRRC75A,BORCS7,DNAJB1,SLC39A3,IFT74,FOS,ARX,VASH1,FBRSL1,KTI12,TRAK1,ARF6,IGF2BP3,CCT5,CDK13,NUMB,SLX4,TOB2,DIS3L2,GAS8,NCL,TIPRL,NDUFA10,GGT7,FBXW8,ANKMY2,TACC1,MCF2L,GTPBP3,GPR3,EPM2A,DPY19L1,TCP1,LRATD1,OBSL1,ITPRID1,EGR1,MACO1,EIF4A2,CARF,FAM104A,LRP3,ELP2,KLHL12,PIP4K2C,TRIB1,TBL2
MicroRNA	hsa-miR-6838-5p		MirDB	2.995e-13	3.086e-09	2.045e-12	2.008e-11	42	1046	ATXN7L2,PHF20,LYPLA2,DNAJA2,ZFYVE1,PANK1,CSRNP1,COPS7B,MLLT6,ATG9A,ELAC1,KLHDC8B,VEGFA,ASNSD1,CARM1,UBL3,IFT74,PPM1D,EGLN1,CCDC85C,SKI,FAM133B,ELMO2,IRF2BP2,VPS4A,SIK1,TSC22D2,RNF217,MIDEAS,COPS7A,CDK5R1,TACC1,DMPK,USP3,ANKS1A,CDCA4,CBFA2T3,OMG,FURIN,SPRY4,JPH3,SMAD7
MicroRNA	hsa-miR-4309:mirSVR_lowEffct	hsa-miR-4309:mirSVR_nonconserved_lowEffect-0.1-0.5	MicroRNA.org	3.023e-13	3.115e-09	2.063e-12	2.025e-11	53	1585	EPHB3,PDE1A,PHF20,TMEM86B,SNX21,NR4A1,SLC12A5,MAP4K4,MN1,MPP2,DNAJB1,FLI1,SHROOM3,IFT74,TMC4,PPARD,SOX13,PAICS,PPP2R2A,ARHGEF40,CAMKK2,TADA2B,DACT3,NUMB,LRRC28,SLC41A1,ZRANB1,SLX4,FAM219A,ATP5PB,TOB2,DIS3L2,SETD1B,PSMA3,BCOR,NDUFS1,ZCCHC14,SCAPER,MTCL1,ZSWIM4,IPO5,TFEB,DUSP4,GRIN2D,ARHGEF10L,CTDSP2,FCF1,SYT16,MACO1,CARF,ZNRF1,NAA30,ELP2
MicroRNA	hsa-miR-665		MirDB	3.046e-13	3.139e-09	2.077e-12	2.039e-11	30	542	LYPLA2,SNX21,NR4A1,CLK2,RBM15B,COPS7B,MLLT6,DNAJB1,PPP2R2A,RIMS4,VGLL4,LZTS2,GPSM1,CAPN15,ILF2,VPS4A,SRF,ALKBH5,GRAMD4,MMP24,TRIM8,RGL3,STMN2,LASP1,MSL2,RNF5,EIF4EBP2,ZNRF1,M6PR,SMAD7
MicroRNA	mmu-miR-7047-5p		MirDB	3.059e-13	3.152e-09	2.085e-12	2.047e-11	31	580	MTA2,DOK3,ZMYND8,ARID1A,KLHL29,ERCC8,LHX2,ATXN1,COPS7B,MLLT6,CX3CL1,MN1,MPP2,FOSL2,SOX13,MICALL1,MAPK14,TNKS1BP1,RASL10B,LZTS2,FBXW8,ZFP36L1,TACC1,CDK5R2,DUSP4,LASP1,ARPC2,ZNRF1,PIP4K2C,M6PR,RSL24D1
MicroRNA	mmu-miR-7027-5p		MirDB	3.148e-13	3.243e-09	2.144e-12	2.104e-11	33	659	MOSPD2,DNAJA2,SLC12A5,AMER2,FGD1,SLC39A3,KIAA1522,FOSL2,MICALL1,PPP2R2A,MAPK10,NPAS4,RAI1,IRF2BP2,BCL9L,LZTS3,FRS3,TSC22D2,RNF217,GRAMD4,CIC,TACC1,IMMT,CDK5R2,MAN1C1,LRATD1,ACTR3B,TLNRD1,RNF5,CD81,KLHL12,M6PR,DMTN
MicroRNA	hsa-miR-16:mirSVR_highEffct	hsa-miR-16:mirSVR_conserved_highEffect-0.5	MicroRNA.org	3.173e-13	3.269e-09	2.159e-12	2.12e-11	50	1434	ATXN7L2,PHF20,CFL2,ATP9B,PANK1,PIM1,SLC25A53,ELAC1,MN1,KLHDC8B,VEGFA,ASNSD1,CARM1,IFT74,PPM1D,EGLN1,ID4,SIAH2,HEXIM1,FAM133B,ARHGEF40,ZRANB1,SCRT2,ATP6V1B2,CNNM2,SETD1B,VPS4A,TSC22D2,BCOR,RNF217,SOWAHC,ALKBH5,CDK5R1,PER2,BRDT,ANGEL2,SCAPER,USP3,CDCA4,NPM1,OMG,KCNH4,RNF165,FCF1,SYT16,MACO1,CARF,NAA30,PIP4K2C,SMAD7
MicroRNA	hsa-miR-4651:Functional MTI (Weak)	Functional MTI (Weak)	miRTarbase	3.195e-13	3.292e-09	2.172e-12	2.132e-11	19	192	REXO1,ZBTB7A,DLGAP3,ASB6,DDA1,UBTF,ATG9A,MPP2,FBXL19,TXLNA,MAPK10,CAPN15,TOB2,SETD1B,ZMIZ2,POLL,RAB5C,TCF3,SPRY4
MicroRNA	hsa-miR-363-5p:Functional MTI (Weak)	Functional MTI (Weak)	miRTarbase	3.195e-13	3.292e-09	2.172e-12	2.132e-11	19	192	BLOC1S4,PDGFB,NUP62,CASKIN2,UBTF,VEGFA,ANP32B,BICDL1,PPP2R2A,RASL10B,TOB2,SRF,HIC2,PTPN1,ZMIZ2,RAB5C,GRIN2D,PRRT2,SPRY4
MicroRNA	hsa-miR-33b*:mirSVR_lowEffct	hsa-miR-33b*:mirSVR_nonconserved_lowEffect-0.1-0.5	MicroRNA.org	3.315e-13	3.416e-09	2.252e-12	2.211e-11	48	1336	SPRY2,FAM89B,CFP,ATP9B,PFN2,KLHL29,ZBTB7A,DLGAP3,RAB33A,GFOD1,UBTF,MLLT6,MTCH2,TMEM64,VCP,VEGFA,PKP4,FBRSL1,FSD1,PPARD,PPP2R2A,PPARGC1B,ELMO2,CDK13,MAP2K5,MAST3,ATP5PB,B3GALT2,JPH4,DIS3L2,IRF2BP1,VPS4A,SPATA2,ZCCHC14,MMP24,FBXW8,NECTIN2,CDK5R2,NPM1,TFEB,EPM2A,MAP3K14,BSDC1,LMBR1,SEPSECS,ZNRF1,CCDC25,EMP1
MicroRNA	hsa-miR-888*:mirSVR_lowEffct	hsa-miR-888*:mirSVR_nonconserved_lowEffect-0.1-0.5	MicroRNA.org	3.331e-13	3.432e-09	2.261e-12	2.219e-11	53	1589	MOSPD2,BLOC1S4,EFS,ZMYND8,ATP9B,ACAN,FAM181B,ELAC1,PLK3,TMEM64,PHF21B,AGAP2,ZBTB2,ZBTB4,FBXL19,SOX13,ARID3B,IGF2BP3,CAMKK2,MAPK14,ASCL1,ZFTA,ST6GALNAC4,RASL10B,MAPK10,ZMAT1,CCDC71L,CAND1,DIS3L2,WBP1L,SRF,HIC2,BCOR,MIDEAS,DENND2B,FAM20C,GSE1,ZFP36L2,NECTIN2,SYN2,HTATSF1,DLX1,DDR1,DVL3,ITPRID1,TRNT1,FBXO31,MACO1,FAM104A,SLTM,NAA30,TAF15,STK40
MicroRNA	mmu-miR-7026-3p		MirDB	3.335e-13	3.436e-09	2.262e-12	2.221e-11	35	742	CFL2,DNAJA2,ZDHHC8,ELFN2,KLHL29,ATXN1,DDA1,KIAA1522,PKP4,FBXL14,SIAH2,FAAP100,ARF6,PPP2R2A,SHANK2,NUMB,MDGA1,INHBB,WBP1L,HIC2,GRAMD4,COPS7A,MMP24,BRDT,ZMIZ2,TACC1,FBXW11,JADE2,MAP3K14,LASP1,ATL1,MSL2,RNF165,EGR1,EGR3
MicroRNA	hsa-miR-513a-5p		MirDB	3.358e-13	3.46e-09	2.277e-12	2.235e-11	39	914	IER5,PANK1,ELFN2,KLHL29,CLK2,DNAJB5,ID4,ZSWIM6,ATF6B,USP21,PPARGC1B,MAPK14,NAPB,RIMS4,DOT1L,CAPN15,PRPSAP2,CAND1,LONRF1,WBP1L,FRS3,HIC2,TSC22D2,BCOR,TNRC18,GSE1,SYN2,MTCL1,TET3,ANKS1A,MKNK2,MAP3K14,STMN2,NFKBID,ECE1,RGS16,FBXO31,CRACDL,PHF13
MicroRNA	hsa-miR-3196:Functional MTI (Weak)	Functional MTI (Weak)	miRTarbase	3.392e-13	3.495e-09	2.298e-12	2.256e-11	15	103	DPF1,CDKN1A,REXO1,SBK1,POU3F3,MSI1,SKI,BICDL1,ZNF516,BCL9L,SPATA2,LYRM4,SHISA2,ZBTB7B,MIDN
MicroRNA	hsa-miR-518c:mirSVR_lowEffct	hsa-miR-518c:mirSVR_nonconserved_lowEffect-0.1-0.5	MicroRNA.org	3.419e-13	3.523e-09	2.315e-12	2.273e-11	33	661	ATXN7L2,LYPLA2,PFN2,ZBTB7A,COPS7B,TMCO1,MAP4K4,MPP2,EXOSC9,DLGAP4,ARX,POR,TMC4,NIBAN2,BHLHE40,TRAK1,MTAP,SHANK2,VGLL4,LRRC28,MAST3,ZNF513,CCDC71L,DMPK,ANKS1A,PDSS2,DPY19L1,LMBR1,CBFA2T3,ARPC2,MSL2,CCDC25,PIP4K2C
MicroRNA	hsa-miR-195-5p		MirDB	3.45e-13	3.555e-09	2.334e-12	2.292e-11	43	1097	ATXN7L2,PHF20,LYPLA2,DNAJA2,ZFYVE1,PANK1,CSRNP1,ZBTB7A,COPS7B,ATG9A,ELAC1,KLHDC8B,VEGFA,ASNSD1,CARM1,IFT74,PPM1D,EGLN1,CCDC85C,SKI,FAM133B,ELMO2,IRF2BP2,CNNM2,VPS4A,SIK1,TSC22D2,RNF217,MIDEAS,COPS7A,CDK5R1,TACC1,DMPK,USP3,ANKS1A,CDCA4,CBFA2T3,OMG,FURIN,SPRY4,M6PR,JPH3,SMAD7
MicroRNA	hsa-miR-558:mirSVR_lowEffct	hsa-miR-558:mirSVR_nonconserved_lowEffect-0.1-0.5	MicroRNA.org	3.495e-13	3.602e-09	2.363e-12	2.32e-11	53	1591	CDKN1A,LEMD3,DOK3,ZMYND8,ATP9B,LRRC59,PFN2,FABP5,COPS7B,AGFG2,AKT2,LRRC75A,AGAP2,DHX16,AMPH,KIAA1522,FOSB,SCAMP1,PKP4,VASH1,ID4,FSD1,BHLHE40,BAHD1,HEXIM1,ARF6,MICALL1,BICDL1,CAMKK2,PTCD1,LZTS2,CCDC181,MAPK10,SLX4,SOX2,SCRT2,SPIRE2,ALKBH5,RUSC2,FBXW8,TMCC2,SCAPER,MCF2L,RAB5C,ANKS1A,JADE2,DUSP7,LAMP1,CARF,ZNRF1,CCDC25,EMP1,M6PR
MicroRNA	mmu-miR-6910-5p		MirDB	3.498e-13	3.604e-09	2.363e-12	2.32e-11	17	145	ZNF319,AGAP2,CARM1,ZBTB4,FBRSL1,SKI,GAS2L1,ELMO2,SOX4,SCRT2,KCTD12,SETD1B,IRF3,VAMP2,CDK5R2,TFEB,MKNK2
MicroRNA	hsa-miR-140-5p:mirSVR_lowEffct	hsa-miR-140-5p:mirSVR_conserved_lowEffect-0.1-0.5	MicroRNA.org	3.549e-13	3.657e-09	2.396e-12	2.353e-11	51	1489	THNSL1,NUMBL,ACTR5,ACP1,ZMYND8,EXOC3,ATP9B,NUP62,RPS27A,KLHL29,LHX2,ZBTB7A,UBA52,SCN7A,MLLT6,PLK3,BORCS7,PPM1D,ZSWIM6,FOXJ3,BICDL1,CAMKK2,SLC30A5,PTCD1,DACT3,CHMP3,KCTD12,IRF2BP2,ATP6V1B2,LONRF1,WBP1L,BBS4,GCSH,DENND2B,KCNC1,ZFP36L2,ABCD3,GPR3,TCF3,SH2B3,JADE2,RGS3,TMX2,SYT16,NAA20,SPRY4,COPS4,CCDC120,CCDC25,TRIB1,RSL24D1
MicroRNA	hsa-miR-148b*:mirSVR_highEffct	hsa-miR-148b*:mirSVR_nonconserved_highEffect-0.5	MicroRNA.org	3.551e-13	3.659e-09	2.396e-12	2.353e-11	44	1145	SPRY1,SPRY2,THNSL1,CWC27,OTUD1,PER1,RPS27A,CSRNP1,DLGAP3,AMER2,CHST7,ZBTB2,UBL3,PPM1D,ANP32B,MEX3D,KTI12,FOXJ3,BHLHE40,TRAK1,IGF2BP3,MAPK14,SLC41A1,ZRANB1,TRERF1,ILF2,SRP72,TSC22D2,AJAP1,ZFP36L1,HTATSF1,DLX1,GTPBP3,USP3,NPTX2,TCP1,SHISA2,ITPRID1,BAZ1A,MACO1,CARF,SLTM,COPS4,TAF15
MicroRNA	AAGCACA,MIR-218:MSigDB	AAGCACA,MIR-218:MSigDB	MSigDB	3.586e-13	3.695e-09	2.418e-12	2.374e-11	25	369	SPRED2,ZDHHC8,ATXN1,CASKIN1,KIAA1522,PKP4,SIAH2,BAHD1,PPP2R2A,SHANK2,RIMS4,NUMB,MDGA1,SCRT2,INHBB,SRP72,HIC2,GRAMD4,MMP24,TACC1,JADE2,LASP1,MSL2,RNF165,SLTM
MicroRNA	hsa-miR-605:mirSVR_highEffct	hsa-miR-605:mirSVR_nonconserved_highEffect-0.5	MicroRNA.org	3.777e-13	3.891e-09	2.545e-12	2.499e-11	43	1100	BLOC1S4,LEMD3,ACTG1,IER5,ACTN4,PFN2,PANK1,FLI1,EXOSC9,ZBTB4,ZSWIM6,MSI1,GDE1,TRAK1,FAM133B,PPP2R2A,LRRC28,NPAS4,SYNDIG1L,ATP6V1E1,DIS3L2,SPATA2,NDUFS1,PTPN1,FBXW8,KCNC1,PTPRS,SCAPER,DLX1,PARP2,ODC1,ECE1,CALHM2,MSL2,TMX2,FCF1,TRNT1,EIF4A2,CARF,CCDC120,NAA30,ELP2,LTBP1
MicroRNA	hsa-miR-513b-5p		MirDB	3.784e-13	3.9e-09	2.549e-12	2.502e-11	34	704	CDKN1A,SPRY2,LEMD3,DNAJA2,ZMYND8,MDH1,ZC3H6,CLK2,CX3CL1,TMEM64,CLIP2,EGLN1,BLOC1S2,USP21,ARF6,PPARGC1B,SLX4,ATP6V1B2,JPH4,INSM1,SRP72,SPATA2,RNF217,PER2,ZFP36L2,VAMP2,IRF2BPL,DLX1,MTCL1,TET3,SH2B3,PARP2,TLE3,TSPAN7
MicroRNA	hsa-miR-223:mirSVR_lowEffct	hsa-miR-223:mirSVR_conserved_lowEffect-0.1-0.5	MicroRNA.org	3.849e-13	3.966e-09	2.59e-12	2.543e-11	53	1595	MOSPD2,DNAJA2,ZC3H6,ERCC8,ACAN,MID1,ANP32B,FOSL2,FBXL14,VASH1,CCDC85C,ZSWIM6,PPARD,HEXIM1,ARF6,CRY2,IGF2BP3,MTAP,ZNF746,LRRC28,SLC41A1,ZMAT1,ATP5PB,B3GALT2,ANKS6,SETD1B,LZTS3,WBP1L,GAS8,SIK1,BCOR,GRAMD4,MRPS30,ZCCHC14,VAMP2,SCAPER,NADK,PHLPP1,TACC1,MTCL1,FRAT1,SAMD4B,MKNK2,SHISA2,RGS3,FCF1,SYT16,SOX21,CARF,TSPAN7,EBAG9,NAA30,PHF13
MicroRNA	hsa-miR-569:mirSVR_lowEffct	hsa-miR-569:mirSVR_nonconserved_lowEffect-0.1-0.5	MicroRNA.org	3.866e-13	3.984e-09	2.6e-12	2.553e-11	63	2134	ATXN7L2,CWC27,ZMYND8,ACTN4,LRRC59,ARID1A,KLHL29,ERCC8,SCAF1,CASKIN2,ACAN,RBM15B,UBE2E3,BORCS7,FLI1,RNF166,SCAMP1,FBXL14,LZIC,ATF6B,ARF6,FAM133B,ZNF22,SHANK2,NUMB,VGLL4,IK,FBXO27,CEP57,SLX4,ZNF513,ATP5PB,IRF2BP2,CAND1,PSMA3,TSC22D2,ZNF467,SOWAHC,PRAG1,GSE1,CSRNP2,ZFP36L2,SCAPER,ABCD3,KCNN2,SYN2,PRMT9,TACC1,TAF4,MCF2L,EPM2A,OBSL1,BSDC1,LAMP1,SHISA2,ARPC2,TRAPPC12,BAZ1A,CARF,EBAG9,NAA30,ELP2,TAF15
MicroRNA	hsa-miR-6817-3p		MirDB	3.87e-13	3.988e-09	2.601e-12	2.554e-11	33	664	ZBTB7A,CASKIN2,ASB6,MID1,SCN7A,TMCO1,UBE2E3,EIF3M,FOS,VASH1,ID4,FOXJ3,TRAK1,ELMO2,RIMS4,SSBP4,CAND1,INHBB,WBP1L,AHDC1,TAF4,SHANK1,PARP11,GPR3,DUSP7,DVL3,FCF1,FBXO31,FAM104A,NAA30,EMP1,TRIB1,TBL2
MicroRNA	mmu-miR-302d-3p		MirDB	4.032e-13	4.155e-09	2.708e-12	2.659e-11	30	548	CDKN1A,MOSPD2,CFL2,DNAJA2,MCL1,ATXN1,AGFG2,MLLT6,ELAC1,VEGFA,KIAA1522,FOSB,C1orf43,FOXJ3,ATF6B,ARHGEF40,LRRC28,MAPK10,IRF2BP2,INHBB,HIC2,SOWAHC,MMP24,TNRC18,TET3,RAB5C,MKNK2,MAP3K14,STMN2,LMBR1
MicroRNA	hsa-miR-184:mirSVR_lowEffct	hsa-miR-184:mirSVR_conserved_lowEffect-0.1-0.5	MicroRNA.org	4.062e-13	4.185e-09	2.727e-12	2.677e-11	27	439	ATXN2L,PDGFB,DOK3,ZMYND8,ZFYVE1,AGAP2,CARM1,KIAA1522,FOSB,PKP4,TRAK1,NCOR2,MTAP,RAI1,TRERF1,SCRT2,SRF,GRAMD4,POLL,DLX1,MTCL1,JADE2,NFKBID,DNAJA3,TAF15,STK40,ARHGEF2
MicroRNA	mmu-miR-302b-3p		MirDB	4.224e-13	4.352e-09	2.831e-12	2.78e-11	30	549	CDKN1A,MOSPD2,CFL2,DNAJA2,MCL1,ATXN1,AGFG2,MLLT6,ELAC1,VEGFA,KIAA1522,FOSB,C1orf43,FOXJ3,ATF6B,ARHGEF40,LRRC28,MAPK10,IRF2BP2,INHBB,HIC2,SOWAHC,MMP24,TNRC18,TET3,RAB5C,MKNK2,MAP3K14,STMN2,LMBR1
MicroRNA	mmu-miR-302a-3p		MirDB	4.224e-13	4.352e-09	2.831e-12	2.78e-11	30	549	CDKN1A,MOSPD2,CFL2,DNAJA2,MCL1,ATXN1,AGFG2,MLLT6,ELAC1,VEGFA,KIAA1522,FOSB,C1orf43,FOXJ3,ATF6B,ARHGEF40,LRRC28,MAPK10,IRF2BP2,INHBB,HIC2,SOWAHC,MMP24,TNRC18,TET3,RAB5C,MKNK2,MAP3K14,STMN2,LMBR1
MicroRNA	hsa-miR-608:Functional MTI	Functional MTI	miRTarbase	4.227e-13	4.356e-09	2.832e-12	2.78e-11	19	195	REXO1,ZBTB7A,DLGAP3,ASB6,DDA1,UBTF,ATG9A,MPP2,FBXL19,TXLNA,MAPK10,CAPN15,TOB2,SETD1B,ZMIZ2,POLL,RAB5C,TCF3,SPRY4
MicroRNA	hsa-miR-320e:mirSVR_lowEffct	hsa-miR-320e:mirSVR_nonconserved_lowEffect-0.1-0.5	MicroRNA.org	4.236e-13	4.364e-09	2.836e-12	2.784e-11	59	1918	EPHB3,ATXN2L,SPRY1,PDHA1,LEMD3,KATNB1,PER1,ARID1A,PFN2,AMER2,MID1,COPS7B,DNAJB5,ELAC1,CCDC86,DHX16,MPP2,DLGAP4,TMC4,BLOC1S2,AKT1S1,TRAK1,ITPKC,MYPOP,SOWAHA,MAPK14,SLC30A5,ELMO2,VSTM2L,ZFTA,LRRC28,LZTS2,GGA1,CAND1,MIDEAS,ALKBH5,ZNF276,PTPRS,HPS4,SYN2,POLL,MTCL1,USP27X,PARP11,DDR1,TCOF1,DUSP7,MAP3K14,LMBR1,CAMK1G,LASP1,RGS3,ARL10,STMP1,EGR3,CARF,EIF2A,TBL2,DMTN
MicroRNA	hsa-miR-3182:mirSVR_lowEffct	hsa-miR-3182:mirSVR_nonconserved_lowEffect-0.1-0.5	MicroRNA.org	4.242e-13	4.371e-09	2.838e-12	2.786e-11	65	2251	SPRY1,UBTD2,PDE4B,ATXN7L2,SPRED2,PDHA1,NUP62,RPS27A,PFKFB3,KLF4,SLC12A5,KLHL29,CACTIN,MTCH2,HSPA9,MPP2,SEMA6C,WHRN,ZBTB2,UBL3,SCAMP1,ZC3H18,TRAK1,CRY2,BICDL1,ARHGEF40,SLC30A5,NUMB,IRS2,PRKCZ,LZTS2,SLC41A1,ZRANB1,ATP5F1C,CCDC71L,KCTD12,SOX12,DIS3L2,SIPA1L3,TSC22D2,RNF217,ZCCHC14,JUNB,ZFP36L2,PTPRS,ZMIZ2,ABCD3,NADK,IRF2BPL,TCOF1,FRAT1,DUSP4,BSDC1,RGS3,ATL1,RNF165,SYT16,MIDN,ARL10,SOX21,SPRY4,SLTM,EBAG9,STK40,SRRM3
MicroRNA	mmu-miR-1952		MirDB	4.292e-13	4.423e-09	2.87e-12	2.818e-11	25	372	SPEG,APC2,NUP62,FOXO4,RTCB,VASH1,POU3F3,BAHD1,ZNF516,RASL10B,MAP2K5,SCRT2,PRPF31,INHBB,TSC22D2,GRAMD4,ZNF276,TRIM8,TACC1,USP3,FRAT1,LRATD1,FBXO31,FURIN,CARF
MicroRNA	hsa-miR-331-3p:PITA	hsa-miR-331-3p:PITA_TOP	PITA	4.348e-13	4.48e-09	2.905e-12	2.852e-11	16	125	DPF1,VCP,MSI1,FBXL19,SHANK3,TXLNA,DNAJC14,RIMS4,MDGA1,ZNF513,B4GALT2,GAS8,KDM6B,MIDEAS,PHLPP1,EGR3
MicroRNA	hsa-miR-204-5p		MirDB	4.356e-13	4.489e-09	2.909e-12	2.856e-11	37	834	DPF1,ZMYND8,LRRC59,KLHL29,ZBTB7A,COX5A,ATXN1,RBM15B,GTF2H5,DNAJB5,TMEM64,EXOSC9,FOSB,ARX,SKI,ARID3B,CDK13,TRERF1,SOX4,ANKS6,GAS8,BBS4,SEC11C,RNF217,PTPN1,CSRNP2,SLC35E4,DNM2,FBXW11,DVL3,LAMP1,SEPSECS,CCDC120,CCDC25,M6PR,JPH3,PHF13
MicroRNA	hsa-miR-3085-3p		MirDB	4.394e-13	4.527e-09	2.932e-12	2.879e-11	28	476	EPHB3,SPRED2,ZDHHC8,DNAJB5,SHROOM3,ZBTB2,CLIP2,ZBTB4,DDX51,ZSWIM6,CRY2,TXLNA,PTCD1,LZTS2,MAST3,BCL9L,TNFRSF25,ANKS6,VPS4A,ZNF276,ZMIZ2,JOSD1,TCP1,JADE2,CTDSP2,RNF5,M6PR,PHF13
MicroRNA	hsa-miR-299-3p:mirSVR_lowEffct	hsa-miR-299-3p:mirSVR_conserved_lowEffect-0.1-0.5	MicroRNA.org	4.415e-13	4.549e-09	2.944e-12	2.891e-11	52	1549	PDE1A,UBTD2,ACTR5,CWC27,ACP1,TRIP10,LHX2,ASB6,MID1,MAP3K11,MLLT6,SCAMP1,PKP4,GRAMD1A,DLGAP4,VASH1,MSI1,TRAK1,TXLNA,MAPK14,DOK4,ELMO2,NUMB,LZTS2,GGA1,SLX4,B3GALT2,SOX4,KCTD12,SOX10,ANKS6,INSM1,TSC22D2,MIDEAS,GSE1,ZFP36L1,MTCL1,ZSWIM4,PARP11,TCOF1,DTX3,DUSP4,SAMD4B,MAP3K14,DVL3,LASP1,ACTR3B,EGR3,CELF3,CCDC120,EBAG9,M6PR
MicroRNA	hsa-miR-548b-5p:mirSVR_highEffct	hsa-miR-548b-5p:mirSVR_nonconserved_highEffect-0.5	MicroRNA.org	4.49e-13	4.627e-09	2.993e-12	2.938e-11	77	2956	ATXN2L,PDE4B,BLOC1S4,LEMD3,CFL2,OTUD1,DOK3,MCL1,ACTN4,PFN2,KLF4,SLC12A5,LHX2,UBE2D2,RACK1,ASB6,CHST7,MAP4K4,MN1,MTCH2,LRRC75A,TMEM64,AMPH,IFT74,ANP32B,PKP4,MEX3D,EGLN1,SIAH2,ZSWIM6,FOXJ3,BLOC1S2,PAICS,ARF6,IGF2BP3,MAPK14,SLC30A5,DNAJC14,NAPB,ASCL1,NUMB,IRS2,CCDC181,ZMAT1,MAST3,B3GALT2,IRF2BP2,PSMA4,INSM1,SREBF2,BCOR,MIDEAS,GSE1,ANGEL2,DLX1,TAF4,NOS3,CDCA4,IPO5,DPY19L1,DUSP7,LMBR1,SHISA2,ITPRID1,FCF1,SOX21,EGR1,STMP1,CELF3,EIF4A2,CARF,SLTM,SDF4,NAA30,CD81,EMP1,TBL2
MicroRNA	mmu-miR-7665-5p		MirDB	4.52e-13	4.658e-09	3.011e-12	2.956e-11	27	441	MTA2,PHF20,LRTM2,ZDHHC8,ATXN1,ZBTB2,SLC39A3,FBXL14,BAHD1,MICALL1,IGF2BP3,ARHGEF40,ELMO2,ANKS6,JPH4,SETD1B,FRS3,HIC2,SPATA2,ENY2,NDUFV2,VAMP2,RAB5C,MIDN,EIF4EBP2,CCDC120,CRBN
MicroRNA	hsa-miR-4688:Functional MTI (Weak)	Functional MTI (Weak)	miRTarbase	4.535e-13	4.673e-09	3.019e-12	2.964e-11	15	105	ACTG1,ELFN2,NIBAN2,CAPN15,SOX4,ATP6V1E1,SREBF2,SPATA2,PRAG1,AHDC1,POLL,MKNK2,LASP1,MIDN,STMP1
MicroRNA	hsa-miR-3128:mirSVR_lowEffct	hsa-miR-3128:mirSVR_nonconserved_lowEffect-0.1-0.5	MicroRNA.org	4.541e-13	4.679e-09	3.021e-12	2.965e-11	58	1867	NUMBL,ACP1,OTUD1,MCL1,ZC3H6,SLC12A5,KLHL29,ERCC8,KLHDC8B,LRRC75A,PHF21B,SHROOM3,ARHGAP23,NIBAN2,SOX13,GDE1,PPARGC1B,MTAP,DOK4,TNKS1BP1,VGLL4,SLC41A1,FBXO27,GPSM1,TRERF1,SOX2,SOX12,DIS3L2,INHBB,WBP1L,TSC22D2,SOWAHC,ALKBH5,PTPN1,PER2,ZFP36L1,ZFP36L2,ANGEL2,KCNN2,HTATSF1,TACC1,NOS3,NPM1,TMEM151B,LMBR1,ACTR3B,CALHM2,MSL2,SEPSECS,ARL10,EGR3,CRACDL,EIF4A2,EBAG9,STK40,ARHGEF2,TRIB1,JPH3
MicroRNA	hsa-miR-744*:mirSVR_lowEffct	hsa-miR-744*:mirSVR_nonconserved_lowEffect-0.1-0.5	MicroRNA.org	4.552e-13	4.691e-09	3.026e-12	2.971e-11	53	1602	CYB5D2,NUMBL,ACTR5,LRRC59,NUP62,RPS27A,ZBTB7A,RAB33A,GTF2H5,ELAC1,TMCO1,VEGFA,PKP4,C1orf43,ZBTB4,FOXJ3,SOX13,PPARGC1B,SLC9A5,DNAJC14,CCT5,RTCA,NUMB,GGA1,SETD1B,WBP1L,SRP72,TSC22D2,TIPRL,BCOR,ALKBH5,FBXW8,GSE1,HPS4,IMMT,TFEB,TCF3,PDSS2,TCP1,LRATD1,OBSL1,STMN2,TMEM39B,SHISA2,TESK1,DNAJA3,TRNT1,ARL10,EGR1,EGR3,KLHL12,EIF2A,DNPEP
MicroRNA	mmu-miR-1982-5p		MirDB	4.556e-13	4.694e-09	3.027e-12	2.971e-11	25	373	ATXN2L,PFN2,ELFN2,PIM1,FGD1,AKT2,MPP2,ARID3B,ASCL1,LZTS3,SREBF2,CIC,TMCC2,VAMP2,USP3,CDK5R2,TFEB,SAMD4B,STMN2,PRRT2,KCNH4,CTDSP2,SOX21,FURIN,SPRY4
MicroRNA	hsa-miR-223*:mirSVR_lowEffct	hsa-miR-223*:mirSVR_nonconserved_lowEffect-0.1-0.5	MicroRNA.org	4.65e-13	4.792e-09	3.087e-12	3.031e-11	61	2032	UBTD2,PHF20,EFS,PDHA1,ATP9B,SNX21,ARID1A,KLF4,RAB33A,UBE2D2,CASKIN2,FGD1,CTU1,HSPA9,VEGFA,FLI1,ZBTB4,ARX,PPARD,BICDL1,PPP2R2A,MTAP,SHANK2,RTCA,CEP57,KCTD12,BCL9L,SPIRE2,CNNM2,JPH4,INHBB,SRP72,TSC22D2,BCOR,PRAG1,NDUFS1,PER2,ABCD3,KCNN2,ANKMY2,MTCL1,TAF4,IMMT,DUSP4,DUSP7,MAP3K14,LMBR1,ACTR3B,ECE1,ATL1,SMG8,THBS1,MACO1,NAA20,EIF4A2,LRP3,NAA30,LTBP1,SRRM3,PSMD14,DNPEP
MicroRNA	mmu-miR-875-3p		MirDB	4.697e-13	4.84e-09	3.116e-12	3.059e-11	39	924	MOSPD2,CWC27,ARID1A,ZC3H6,ATXN1,CEBPZOS,PLK3,HSPA9,POU3F3,ZSWIM6,SKI,FOXJ3,SHANK2,NUMB,KCTD12,CCDC92B,TOB2,CNNM2,CAND1,PSMA3,NAB2,SRP72,RNF217,ENY2,ZFP36L1,NADK,DLX2,TAF4,METAP2,FBXW11,CDCA4,IPO5,TCF3,MAN1C1,DUSP7,SOX21,EGR3,CARF,NAA30
MicroRNA	hsa-miR-1284:mirSVR_highEffct	hsa-miR-1284:mirSVR_nonconserved_highEffect-0.5	MicroRNA.org	4.756e-13	4.901e-09	3.154e-12	3.096e-11	44	1155	SPRY2,PDE4B,BLOC1S4,ACP1,IER5,ATP9B,ERCC8,RAB33A,FOXO4,DNAJB1,ZBTB2,UBL3,EGLN1,DLGAP4,ID4,ZSWIM6,THOC3,CCT8,CEP57,MAP2K5,RAI1,TRERF1,SOX2,ATP5PB,B3GALT2,GAS1,TSC22D2,AJAP1,KCNC1,ZFP36L1,SCAPER,PHLPP1,IRF2BPL,TACC1,NOS3,CDCA4,DPY19L1,SHISA2,STMP1,SPRY4,CARF,SLTM,WDSUB1,RSL24D1
MicroRNA	hsa-miR-220c:mirSVR_lowEffct	hsa-miR-220c:mirSVR_nonconserved_lowEffect-0.1-0.5	MicroRNA.org	4.816e-13	4.962e-09	3.191e-12	3.133e-11	64	2201	CDKN1A,PDE1A,ZNF219,SPRED2,ZMYND8,TMEM86B,ACTG1,IER5,NR4A1,CISH,CDR2L,LRFN4,CASKIN2,RBM15B,AGFG2,TMEM109,CX3CL1,HSPA9,SDHA,ANP32B,KTI12,THOC3,BHLHE40,HEXIM1,CRY2,MYPOP,NAPB,ASCL1,NUMB,ABLIM2,GGA1,FAM219A,CAPN15,TRERF1,SOX12,ATP6V1B2,TNFRSF25,CAND1,LZTS3,FRS3,SEC11C,NDUFA10,RUSC2,FBXW8,GSE1,TMCC2,ABCD3,KCNN2,JOSD1,SLC35E4,MTCL1,TAF4,TFEB,DDR1,DTX3,CBFA2T3,ECE1,RGS3,MSL2,TRNT1,STMP1,ZNRF1,CRBN,PHF13
MicroRNA	TTGCACT,MIR-130B:MSigDB	TTGCACT,MIR-130B:MSigDB	MSigDB	4.835e-13	4.981e-09	3.197e-12	3.139e-11	25	374	PFKFB3,UBE2D2,ATXN1,MLLT6,MEX3D,ZBTB4,BAHD1,SHANK2,CHMP3,VGLL4,SOX4,ATP6V1B2,INHBB,LONRF1,SIK1,SPATA2,ZCCHC14,GSE1,TAF4,DNM2,MAP3K14,RNF165,SOX21,FAM104A,M6PR
MicroRNA	TTGCACT,MIR-130A:MSigDB	TTGCACT,MIR-130A:MSigDB	MSigDB	4.835e-13	4.981e-09	3.197e-12	3.139e-11	25	374	PFKFB3,UBE2D2,ATXN1,MLLT6,MEX3D,ZBTB4,BAHD1,SHANK2,CHMP3,VGLL4,SOX4,ATP6V1B2,INHBB,LONRF1,SIK1,SPATA2,ZCCHC14,GSE1,TAF4,DNM2,MAP3K14,RNF165,SOX21,FAM104A,M6PR
MicroRNA	TTGCACT,MIR-301:MSigDB	TTGCACT,MIR-301:MSigDB	MSigDB	4.835e-13	4.981e-09	3.197e-12	3.139e-11	25	374	PFKFB3,UBE2D2,ATXN1,MLLT6,MEX3D,ZBTB4,BAHD1,SHANK2,CHMP3,VGLL4,SOX4,ATP6V1B2,INHBB,LONRF1,SIK1,SPATA2,ZCCHC14,GSE1,TAF4,DNM2,MAP3K14,RNF165,SOX21,FAM104A,M6PR
MicroRNA	hsa-miR-211-5p		MirDB	4.845e-13	4.992e-09	3.202e-12	3.144e-11	37	837	DPF1,ZMYND8,LRRC59,KLHL29,ZBTB7A,COX5A,ATXN1,RBM15B,GTF2H5,DNAJB5,TMEM64,EXOSC9,FOSB,ARX,SKI,CDK13,TRERF1,SOX4,ANKS6,GAS8,BBS4,SEC11C,RNF217,PTPN1,CSRNP2,SLC35E4,DNM2,FBXW11,IPO5,DVL3,LAMP1,SEPSECS,CCDC120,CCDC25,M6PR,JPH3,PHF13
MicroRNA	hsa-miR-5194		MirDB	4.957e-13	5.108e-09	3.274e-12	3.214e-11	21	251	IER5,ZFYVE1,SBK1,DLGAP3,ASB6,COPS7B,MLLT6,CLIP2,MSI1,GDE1,MICALL1,BICDL1,RIMS4,FAM219A,LZTS3,KDM6B,CIC,ARC,SHANK1,LASP1,ZBTB7B
MicroRNA	hsa-miR-320a:PITA	hsa-miR-320a:PITA_TOP	PITA	5.113e-13	5.269e-09	3.369e-12	3.307e-11	28	479	SPRED2,EFS,MN1,PLK3,TMEM64,DLGAP4,BHLHE40,BAHD1,TXLNA,IGF2BP3,MAPK14,CDK13,RIMS4,VGLL4,MXI1,SOX4,ALKBH5,TRIM8,DLX1,FBXW11,ANKS1A,IPO5,NPTX2,DUSP4,MSL2,EGR3,BAZ1A,NAA30
MicroRNA	hsa-miR-320d:PITA	hsa-miR-320d:PITA_TOP	PITA	5.113e-13	5.269e-09	3.369e-12	3.307e-11	28	479	SPRED2,EFS,MN1,PLK3,TMEM64,DLGAP4,BHLHE40,BAHD1,TXLNA,IGF2BP3,MAPK14,CDK13,RIMS4,VGLL4,MXI1,SOX4,ALKBH5,TRIM8,DLX1,FBXW11,ANKS1A,IPO5,NPTX2,DUSP4,MSL2,EGR3,BAZ1A,NAA30
MicroRNA	hsa-miR-320b:PITA	hsa-miR-320b:PITA_TOP	PITA	5.113e-13	5.269e-09	3.369e-12	3.307e-11	28	479	SPRED2,EFS,MN1,PLK3,TMEM64,DLGAP4,BHLHE40,BAHD1,TXLNA,IGF2BP3,MAPK14,CDK13,RIMS4,VGLL4,MXI1,SOX4,ALKBH5,TRIM8,DLX1,FBXW11,ANKS1A,IPO5,NPTX2,DUSP4,MSL2,EGR3,BAZ1A,NAA30
MicroRNA	hsa-miR-320c:PITA	hsa-miR-320c:PITA_TOP	PITA	5.113e-13	5.269e-09	3.369e-12	3.307e-11	28	479	SPRED2,EFS,MN1,PLK3,TMEM64,DLGAP4,BHLHE40,BAHD1,TXLNA,IGF2BP3,MAPK14,CDK13,RIMS4,VGLL4,MXI1,SOX4,ALKBH5,TRIM8,DLX1,FBXW11,ANKS1A,IPO5,NPTX2,DUSP4,MSL2,EGR3,BAZ1A,NAA30
MicroRNA	hsa-miR-4500:Functional MTI (Weak)	Functional MTI (Weak)	miRTarbase	5.167e-13	5.324e-09	3.4e-12	3.338e-11	23	311	CDKN1A,PDGFB,ACOT9,FZD9,ATG9A,KLHDC8B,RNF44,ARID3B,CRY2,PPP2R2A,TXLNA,IGF2BP3,PRORP,TSC22D2,POLL,KIAA0930,DVL3,OPRL1,THBS1,MIDN,NAA20,FAM104A,NAA30
