## Supplementary material for "Identification of Genetic and Genomic Influences on Progressive Ethanol Consumption in Diversity Outbred Mice": DO_Mice_SupplTableS2_DESeqToppFun.xlsx (part 2 of 3)

### Sheet: HighDrinkerVControl ToppFun (continued)
Category	ID	Name	Source	p-value	q-value Bonferroni	q-value FDR B&H	q-value FDR B&Y	Hit Count in Query List	Hit Count in Genome	Hit in Query List
MicroRNA	hsa-miR-4458:Functional MTI (Weak)	Functional MTI (Weak)	miRTarbase	5.167e-13	5.324e-09	3.4e-12	3.338e-11	23	311	CDKN1A,PDGFB,ACOT9,FZD9,ATG9A,KLHDC8B,RNF44,ARID3B,CRY2,PPP2R2A,TXLNA,IGF2BP3,PRORP,TSC22D2,POLL,KIAA0930,DVL3,OPRL1,THBS1,MIDN,NAA20,FAM104A,NAA30
MicroRNA	hsa-miR-876-3p:mirSVR_lowEffct	hsa-miR-876-3p:mirSVR_nonconserved_lowEffect-0.1-0.5	MicroRNA.org	5.2e-13	5.358e-09	3.419e-12	3.357e-11	45	1206	SPRY1,SPEG,DNAJA2,FAM89B,LRTM2,PFN2,KIAA2013,LHX2,AGFG2,KIAA1522,RNF44,DLGAP4,ZSWIM6,PPARD,BLOC1S2,GDE1,TRAK1,GAREM2,VGLL4,DOT1L,B3GALT2,GAS8,TSC22D2,FBXW8,ZFP36L2,ZMIZ2,JOSD1,POLL,TACC1,MTCL1,USP3,TET3,IMMT,GPR3,DPY19L1,LYRM4,JADE2,CTDSP2,RNF165,TMX2,THBS1,SEPSECS,EGR2,LTBP1,TAF15
MicroRNA	hsa-miR-924:mirSVR_lowEffct	hsa-miR-924:mirSVR_nonconserved_lowEffect-0.1-0.5	MicroRNA.org	5.249e-13	5.409e-09	3.45e-12	3.387e-11	55	1713	SPRY1,UBTD2,PHF20,PDGFB,LEMD3,ATP9B,ARID1A,ZC3H6,KLHL29,ACAN,SCN7A,RBM15B,COPS7B,MAP4K4,LRRC75A,DNAJB1,EXOSC9,UBL3,RNF44,POR,TMC4,LZIC,NCOR2,TXLNA,ARHGEF40,MTAP,SLC30A5,CDK13,ZNF516,CHMP3,LRRC28,RAI1,DIS3L2,IRF3,BCOR,JUNB,PER2,TMCC2,SCAPER,NADK,KCNN2,DLX1,TAF4,ZSWIM4,CARMIL2,CTDSP2,ARPC2,SOX21,EGR3,FBXO31,NAA20,EIF4A2,EBAG9,NAA30,EIF2A
MicroRNA	mmu-miR-26a-5p		MirDB	5.392e-13	5.556e-09	3.541e-12	3.476e-11	34	713	MINAR2,UBTD2,THNSL1,SPRED2,MCL1,PFKFB3,KLF4,KIAA2013,CDR2L,COX5A,PIM1,FGD1,ZSWIM6,FBXL19,BHLHE40,BLOC1S2,HEXIM1,SLC30A5,CDK13,ZNF516,TNKS1BP1,GPSM1,MXI1,INHBB,TSC22D2,SCAPER,ZNF598,USP3,TET3,ANKS1A,PARP11,MKNK2,LRATD1,CTDSP2
MicroRNA	hsa-miR-145:mirSVR_lowEffct	hsa-miR-145:mirSVR_conserved_lowEffect-0.1-0.5	MicroRNA.org	5.405e-13	5.569e-09	3.547e-12	3.483e-11	58	1875	EPHB3,DPF1,PDE4B,ZMYND8,ATP9B,LRRC59,PFKFB3,ZC3H6,ZDHHC8,SBK1,CDR2L,KLHL29,FZD9,UBA52,RAB33A,UBE2D2,RACK1,GFOD1,ACAN,MLLT6,MAP4K4,LRRC75A,FLI1,EXOSC9,SHROOM3,PPM1D,ZBTB4,TMC4,BLOC1S2,GDE1,NAPB,RTCA,CHMP3,PRKCZ,SLC41A1,ABLIM2,SLX4,SOX4,INHBB,GAS1,SRP72,HIC2,NCL,NDUFA10,FBXW8,ZNF276,ANGEL2,KCNN2,JADE2,STMN2,LAMP1,LASP1,RGS3,CTDSP2,TLNRD1,CARF,CCDC25,M6PR
MicroRNA	hsa-miR-137:PITA	hsa-miR-137:PITA_TOP	PITA	5.463e-13	5.629e-09	3.583e-12	3.518e-11	29	517	PHF20,LEMD3,ZC3H6,ZBTB7A,ATXN1,AKT2,DNAJB1,ZBTB4,MSI1,ARF6,RIMS4,ZNF516,SLC41A1,SCRT2,KCTD12,WBP1L,NAB2,SIK1,TCF3,JADE2,DUSP4,MAP3K14,ZBTB7B,CTDSP2,EGR2,BAZ1A,FURIN,NAA20,STK40
MicroRNA	hsa-miR-1294:PITA	hsa-miR-1294:PITA_TOP	PITA	5.664e-13	5.836e-09	3.712e-12	3.645e-11	18	173	LYPLA2,CFL2,ATG9A,KLHDC8B,CARM1,DLGAP4,ARX,BAHD1,MXI1,IRF2BP2,HIC2,KCNK4,SAMD4B,DVL3,KCTD17,EGR3,MACO1,TRIB1
MicroRNA	hsa-miR-23a:PITA	hsa-miR-23a:PITA_TOP	PITA	5.804e-13	5.98e-09	3.799e-12	3.73e-11	36	799	SPRY2,PDE4B,CFL2,ATXN1,FOXO4,ZNF579,ZNF319,CHST7,MAP4K4,TMEM64,MPP2,ZBTB2,UBL3,PKP4,MSI1,HEXIM1,ARID3B,ARF6,MAPK14,IRS2,B3GALT2,ATP6V1B2,CNNM2,CSRNP2,DLX1,TET3,IPO5,FRAT1,LAMP1,LASP1,CBFA2T3,MSL2,EGR2,EGR3,EIF4EBP2,TRIB1
MicroRNA	hsa-miR-23b:PITA	hsa-miR-23b:PITA_TOP	PITA	5.804e-13	5.98e-09	3.799e-12	3.73e-11	36	799	SPRY2,PDE4B,CFL2,ATXN1,FOXO4,ZNF579,ZNF319,CHST7,MAP4K4,TMEM64,MPP2,ZBTB2,UBL3,PKP4,MSI1,HEXIM1,ARID3B,ARF6,MAPK14,IRS2,B3GALT2,ATP6V1B2,CNNM2,CSRNP2,DLX1,TET3,IPO5,FRAT1,LAMP1,LASP1,CBFA2T3,MSL2,EGR2,EGR3,EIF4EBP2,TRIB1
MicroRNA	hsa-miR-381-3p		MirDB	5.901e-13	6.081e-09	3.861e-12	3.79e-11	40	976	SPRY1,LEMD3,ACP1,MCL1,PFKFB3,KLF4,RAB33A,UBTF,SCN7A,SLC25A53,MLLT6,UBL3,PPM1D,SCAMP1,POU3F3,FOXJ3,BHLHE40,IER2,ZNF22,MRPS5,LRRC28,LZTS2,MAPK10,SOX4,KCTD12,CAND1,DENND2B,ABCD3,DLX2,ZSWIM4,TET3,TCF3,JADE2,PARP3,MSL2,EIF4A2,CARF,FAM104A,STK40,JPH3
MicroRNA	hsa-miR-4667-3p		MirDB	5.944e-13	6.124e-09	3.886e-12	3.815e-11	28	482	CDKN1A,ACTN4,NUP62,ELFN2,SBK1,FOXO4,BAHD1,FAM133B,ARHGEF40,RIMS4,GPSM1,CNNM2,LZTS3,SRF,HIC2,C2CD2L,TMCC2,CDK5R2,SHANK1,SH2B3,ZBTB47,PRRT2,RNF165,CELF3,ZNRF1,STK40,EMP1,PHF13
MicroRNA	mmu-let-7a-2-3p		MirDB	5.95e-13	6.131e-09	3.887e-12	3.817e-11	31	595	PDE1A,DNAJA2,OTUD1,APC2,DLGAP3,CARM1,FLI1,CNOT11,ANP32B,ARX,FOXJ3,ELMO2,DACT3,ZFTA,LZTS2,RAI1,KCTD12,TOB2,SETD1B,TSC22D2,DENND2B,AHDC1,GRAMD4,DLX1,TACC1,RAB5C,ANKS1A,DUSP7,LAMP1,ARHGEF10L,M6PR
MicroRNA	hsa-miR-29c-3p:Functional MTI	Functional MTI	miRTarbase	6.243e-13	6.432e-09	4.072e-12	3.998e-11	21	254	PER1,MCL1,ZFPM1,KLF4,AKT2,VEGFA,PPM1D,FOS,NUMB,DOT1L,IRF2BP2,CAND1,TIPRL,KDM6B,SOWAHC,MIDEAS,MMP24,TNRC18,CSRNP2,TET3,EMP1
MicroRNA	hsa-miR-148b:PITA	hsa-miR-148b:PITA_TOP	PITA	6.248e-13	6.438e-09	4.072e-12	3.998e-11	28	483	MTA2,PDE4B,PHF20,CFL2,KLF4,ATXN1,MLLT6,FOSB,RNF44,FBXL19,B4GALT2,CAND1,INHBB,GAS1,SIK1,KDM6B,RNF217,AHDC1,CDK5R1,TAF4,DMPK,TFEB,SH2B3,LMBR1,EGR3,ZNRF1,LTBP1,JPH3
MicroRNA	hsa-miR-148a:PITA	hsa-miR-148a:PITA_TOP	PITA	6.248e-13	6.438e-09	4.072e-12	3.998e-11	28	483	MTA2,PDE4B,PHF20,CFL2,KLF4,ATXN1,MLLT6,FOSB,RNF44,FBXL19,B4GALT2,CAND1,INHBB,GAS1,SIK1,KDM6B,RNF217,AHDC1,CDK5R1,TAF4,DMPK,TFEB,SH2B3,LMBR1,EGR3,ZNRF1,LTBP1,JPH3
MicroRNA	hsa-miR-152:PITA	hsa-miR-152:PITA_TOP	PITA	6.248e-13	6.438e-09	4.072e-12	3.998e-11	28	483	MTA2,PDE4B,PHF20,CFL2,KLF4,ATXN1,MLLT6,FOSB,RNF44,FBXL19,B4GALT2,CAND1,INHBB,GAS1,SIK1,KDM6B,RNF217,AHDC1,CDK5R1,TAF4,DMPK,TFEB,SH2B3,LMBR1,EGR3,ZNRF1,LTBP1,JPH3
MicroRNA	hsa-let-7g-3p		MirDB	6.299e-13	6.491e-09	4.103e-12	4.028e-11	34	717	PDE1A,DNAJA2,OTUD1,KLF4,PIM1,FLI1,ANP32B,ARX,FOXJ3,SLC30A5,IRS2,LZTS2,CEP57,RAI1,SOX2,TOB2,INSM1,TSC22D2,MIDEAS,AHDC1,TNRC18,CSRNP2,DLX1,TAF4,RAB5C,ANKS1A,PDSS2,SH2B3,PARP3,ARHGEF10L,BAZ1A,M6PR,JPH3,PHF13
MicroRNA	hsa-miR-568:mirSVR_highEffct	hsa-miR-568:mirSVR_nonconserved_highEffect-0.5	MicroRNA.org	6.34e-13	6.533e-09	4.127e-12	4.052e-11	61	2047	SPRY2,PDGFB,NUMBL,ACP1,ATP9B,ARID1A,ZC3H6,TRIP10,CISH,UBA52,CLK2,AGFG2,ELAC1,MPP2,ZBTB2,RNF44,FBXL14,ZSWIM6,THOC3,BLOC1S2,SBNO2,ARF6,SLC30A5,NAPB,ELMO2,ASCL1,TNKS1BP1,IRS2,SLC41A1,CEP57,ZNF513,INHBB,PSMA3,GAS8,TSC22D2,GCSH,KDM6B,BCOR,PRAG1,ZFP36L2,VAMP2,ABCD3,IRF2BPL,DLX1,TET3,FBXW11,NPM1,ZBTB47,SHISA2,ACTR3B,MSL2,FCF1,MACO1,EIF4A2,ANP32A,COPS4,EBAG9,NAA30,TAF15,PSMD14,M6PR
MicroRNA	hsa-miR-548e-5p		MirDB	6.35e-13	6.543e-09	4.131e-12	4.055e-11	52	1564	PDE1A,UBTD2,LEMD3,ZMYND8,IER5,NUP62,ZC3H6,SLC12A5,AMER2,ATXN1,CLK2,UBE2E3,TMEM64,VASN,CCDC85C,ZSWIM6,FOXJ3,BAHD1,HEXIM1,ARF6,PPARGC1B,SOWAHA,DNAJC14,CCT5,NAPB,CDK13,ZFTA,CEP57,CCDC71L,IRF2BP2,INAFM2,LONRF1,RNF217,CDK5R1,GSE1,PER2,ZFP36L1,ANGEL2,HTATSF1,JOSD1,MCF2L,TET3,PARP11,MAN1C1,DUSP4,OBSL1,ATL1,FCF1,THBS1,CARF,STK40,M6PR
MicroRNA	hsa-miR-619:mirSVR_lowEffct	hsa-miR-619:mirSVR_nonconserved_lowEffect-0.1-0.5	MicroRNA.org	6.429e-13	6.625e-09	4.18e-12	4.103e-11	54	1669	PDE1A,EFS,PER1,CFP,ATP9B,LRTM2,PFKFB3,ARID1A,REXO1,RAB33A,MID1,TMCO1,PLK3,ARHGAP23,PPM1D,FOSB,RNF44,FBRSL1,ID4,SOX13,SHANK3,TRAK1,MAPK14,SHANK2,PTCD1,TADA2B,RTCA,FTH1,LZTS2,SLC41A1,ABLIM2,CCDC71L,IRF2BP2,SYNDIG1L,WDR4,WBP1L,SIK1,TSC22D2,COPS7A,ZFP36L1,VAMP2,DLX1,GTPBP3,USP3,CDK5R2,NOS3,GPR3,EPM2A,STMN2,LMBR1,CARF,SLTM,CCDC25,KLHL12
MicroRNA	hsa-let-7a-2-3p		MirDB	6.548e-13	6.747e-09	4.254e-12	4.176e-11	34	718	PDE1A,DNAJA2,OTUD1,KLF4,PIM1,FLI1,ANP32B,ARX,FOXJ3,SLC30A5,IRS2,LZTS2,CEP57,RAI1,SOX2,TOB2,INSM1,TSC22D2,MIDEAS,AHDC1,TNRC18,CSRNP2,DLX1,TAF4,RAB5C,ANKS1A,PDSS2,SH2B3,PARP3,ARHGEF10L,BAZ1A,M6PR,JPH3,PHF13
MicroRNA	hsa-miR-641:mirSVR_highEffct	hsa-miR-641:mirSVR_nonconserved_highEffect-0.5	MicroRNA.org	6.633e-13	6.835e-09	4.307e-12	4.228e-11	59	1939	MTA2,PDE4B,ABL1,ERCC8,GFOD1,MAP4K4,MTCH2,TMEM64,VCP,AMPH,PKP4,FBRSL1,ID4,SIAH2,ZC3H18,ZSWIM6,FOXJ3,BLOC1S2,TRAK1,ARHGEF40,MTAP,ELMO2,RTCA,ZFTA,IRS2,LZTS2,MAPK10,MAP2K5,ZRANB1,MXI1,ATP5PB,DIS3L2,PSMA3,SRP72,HIC2,BCOR,SPATA2,ZNF467,CSRNP2,ZFP36L1,SYN2,USP3,PDSS2,DUSP7,TMEM151B,ZBTB47,LMBR1,ODC1,OMG,CALHM2,TMX2,TLNRD1,DNAL4,TRNT1,BAZ1A,EIF4A2,CARF,FAM104A,NAA30
MicroRNA	hsa-miR-361-3p:PITA	hsa-miR-361-3p:PITA_TOP	PITA	6.843e-13	7.051e-09	4.44e-12	4.359e-11	17	151	EPHB3,SCAF1,ACAN,FBXL19,ARF6,GGA1,FAM219A,ZNF513,NAB2,MMP24,AJAP1,GSE1,GPR3,LRATD1,PRRT2,ANP32A,CCDC120
MicroRNA	hsa-miR-9985		MirDB	6.919e-13	7.129e-09	4.485e-12	4.403e-11	44	1168	SPRY2,PANK1,ELFN2,KLHL29,CSRNP1,DLGAP3,CLK2,CTU1,MIER2,FOSB,ARX,ID4,FAM133B,IGF2BP3,SOWAHA,MAPK14,DOT1L,MXI1,CAPN15,TRERF1,PRPSAP2,CAND1,LZTS3,LONRF1,WBP1L,FRS3,SIK1,TSC22D2,BCOR,TMUB1,TNRC18,GSE1,ZFP36L2,ABCD3,TET3,ANKS1A,MKNK2,MAP3K14,STMN2,NFKBID,GRIN2D,CBFA2T3,TLNRD1,CRACDL
MicroRNA	mmu-miR-1953		MirDB	6.921e-13	7.131e-09	4.485e-12	4.403e-11	32	638	LINGO3,PFN2,DLGAP3,RAB33A,ATXN1,PIM1,FGD1,ELAC1,KIAA1522,RNF44,FBXL14,CAMKK2,MTAP,CDK13,ZFTA,MAPK10,MAP2K5,MAST3,JPH4,LZTS3,NCL,ZFP36L1,VAMP2,PHLPP1,NPM1,SAMD4B,TMEM151B,FAF1,MIDN,SOX21,WDR45B,TAF15
MicroRNA	hsa-miR-541*:mirSVR_lowEffct	hsa-miR-541*:mirSVR_nonconserved_lowEffect-0.1-0.5	MicroRNA.org	6.926e-13	7.137e-09	4.486e-12	4.404e-11	62	2107	RPL38,BLOC1S4,NUMBL,CWC27,LRRC59,NUP62,SLC12A5,KLHL29,ERCC8,SLC25A53,MLLT6,MAP4K4,ZBTB2,SCAMP1,PKP4,ZBTB4,PPARD,SOX13,ITPKC,PPARGC1B,ZNF22,MAPK14,MTAP,PPP3CC,SHANK2,ZFTA,SLC41A1,SLX4,MXI1,TRERF1,B3GALT2,CCDC71L,ANKS6,WBP1L,GAS1,SEC11C,TSC22D2,KDM6B,SOWAHC,NDUFS1,TNRC18,AJAP1,GSE1,ZFP36L2,ZMIZ2,STARD3,TACC1,MTCL1,TAF4,CDCA4,TFEB,KIAA0930,HDAC5,DVL3,PRRT2,ITPRID1,ARPC2,SYT16,EIF4A2,TAF15,SOWAHB,JPH3
MicroRNA	CAGCCTC,MIR-485-5P:MSigDB	CAGCCTC,MIR-485-5P:MSigDB	MSigDB	7.15e-13	7.367e-09	4.618e-12	4.533e-11	16	129	PAK4,COPS7B,KIAA1522,BAHD1,ELMO2,TNKS1BP1,MDGA1,LZTS3,SRF,HIC2,HPS4,CHPF,GPR3,DVL3,RNF165,DNAJA3
MicroRNA	AGCACTT,MIR-302A:MSigDB	AGCACTT,MIR-302A:MSigDB	MSigDB	7.197e-13	7.416e-09	4.618e-12	4.533e-11	23	316	CFL2,DNAJA2,MCL1,PFN2,ATXN1,AGFG2,MAP3K11,MLLT6,KIAA1522,ZBTB4,ATF6B,BAHD1,SCRT2,TOB2,INHBB,SIPA1L3,SIK1,HIC2,MMP24,ZFP36L2,JOSD1,MKNK2,MAP3K14
MicroRNA	AGCACTT,MIR-372:MSigDB	AGCACTT,MIR-372:MSigDB	MSigDB	7.197e-13	7.416e-09	4.618e-12	4.533e-11	23	316	CFL2,DNAJA2,MCL1,PFN2,ATXN1,AGFG2,MAP3K11,MLLT6,KIAA1522,ZBTB4,ATF6B,BAHD1,SCRT2,TOB2,INHBB,SIPA1L3,SIK1,HIC2,MMP24,ZFP36L2,JOSD1,MKNK2,MAP3K14
MicroRNA	AGCACTT,MIR-373:MSigDB	AGCACTT,MIR-373:MSigDB	MSigDB	7.197e-13	7.416e-09	4.618e-12	4.533e-11	23	316	CFL2,DNAJA2,MCL1,PFN2,ATXN1,AGFG2,MAP3K11,MLLT6,KIAA1522,ZBTB4,ATF6B,BAHD1,SCRT2,TOB2,INHBB,SIPA1L3,SIK1,HIC2,MMP24,ZFP36L2,JOSD1,MKNK2,MAP3K14
MicroRNA	AGCACTT,MIR-520B:MSigDB	AGCACTT,MIR-520B:MSigDB	MSigDB	7.197e-13	7.416e-09	4.618e-12	4.533e-11	23	316	CFL2,DNAJA2,MCL1,PFN2,ATXN1,AGFG2,MAP3K11,MLLT6,KIAA1522,ZBTB4,ATF6B,BAHD1,SCRT2,TOB2,INHBB,SIPA1L3,SIK1,HIC2,MMP24,ZFP36L2,JOSD1,MKNK2,MAP3K14
MicroRNA	AGCACTT,MIR-520C:MSigDB	AGCACTT,MIR-520C:MSigDB	MSigDB	7.197e-13	7.416e-09	4.618e-12	4.533e-11	23	316	CFL2,DNAJA2,MCL1,PFN2,ATXN1,AGFG2,MAP3K11,MLLT6,KIAA1522,ZBTB4,ATF6B,BAHD1,SCRT2,TOB2,INHBB,SIPA1L3,SIK1,HIC2,MMP24,ZFP36L2,JOSD1,MKNK2,MAP3K14
MicroRNA	AGCACTT,MIR-302D:MSigDB	AGCACTT,MIR-302D:MSigDB	MSigDB	7.197e-13	7.416e-09	4.618e-12	4.533e-11	23	316	CFL2,DNAJA2,MCL1,PFN2,ATXN1,AGFG2,MAP3K11,MLLT6,KIAA1522,ZBTB4,ATF6B,BAHD1,SCRT2,TOB2,INHBB,SIPA1L3,SIK1,HIC2,MMP24,ZFP36L2,JOSD1,MKNK2,MAP3K14
MicroRNA	AGCACTT,MIR-302C:MSigDB	AGCACTT,MIR-302C:MSigDB	MSigDB	7.197e-13	7.416e-09	4.618e-12	4.533e-11	23	316	CFL2,DNAJA2,MCL1,PFN2,ATXN1,AGFG2,MAP3K11,MLLT6,KIAA1522,ZBTB4,ATF6B,BAHD1,SCRT2,TOB2,INHBB,SIPA1L3,SIK1,HIC2,MMP24,ZFP36L2,JOSD1,MKNK2,MAP3K14
MicroRNA	AGCACTT,MIR-526B:MSigDB	AGCACTT,MIR-526B:MSigDB	MSigDB	7.197e-13	7.416e-09	4.618e-12	4.533e-11	23	316	CFL2,DNAJA2,MCL1,PFN2,ATXN1,AGFG2,MAP3K11,MLLT6,KIAA1522,ZBTB4,ATF6B,BAHD1,SCRT2,TOB2,INHBB,SIPA1L3,SIK1,HIC2,MMP24,ZFP36L2,JOSD1,MKNK2,MAP3K14
MicroRNA	AGCACTT,MIR-520E:MSigDB	AGCACTT,MIR-520E:MSigDB	MSigDB	7.197e-13	7.416e-09	4.618e-12	4.533e-11	23	316	CFL2,DNAJA2,MCL1,PFN2,ATXN1,AGFG2,MAP3K11,MLLT6,KIAA1522,ZBTB4,ATF6B,BAHD1,SCRT2,TOB2,INHBB,SIPA1L3,SIK1,HIC2,MMP24,ZFP36L2,JOSD1,MKNK2,MAP3K14
MicroRNA	mmu-miR-6994-5p		MirDB	7.197e-13	7.416e-09	4.618e-12	4.533e-11	23	316	ZMYND8,CDR2L,COX5A,ATXN1,CEBPZOS,UBE2E3,VEGFA,POLB,SOWAHA,TNKS1BP1,KCTD12,MIDEAS,C2CD2L,BRDT,STARD3,USP27X,FBXW11,NPM1,LRATD1,RNF165,TRNT1,ZNRF1,NAA30
MicroRNA	AGCACTT,MIR-93:MSigDB	AGCACTT,MIR-93:MSigDB	MSigDB	7.197e-13	7.416e-09	4.618e-12	4.533e-11	23	316	CFL2,DNAJA2,MCL1,PFN2,ATXN1,AGFG2,MAP3K11,MLLT6,KIAA1522,ZBTB4,ATF6B,BAHD1,SCRT2,TOB2,INHBB,SIPA1L3,SIK1,HIC2,MMP24,ZFP36L2,JOSD1,MKNK2,MAP3K14
MicroRNA	AGCACTT,MIR-520D:MSigDB	AGCACTT,MIR-520D:MSigDB	MSigDB	7.197e-13	7.416e-09	4.618e-12	4.533e-11	23	316	CFL2,DNAJA2,MCL1,PFN2,ATXN1,AGFG2,MAP3K11,MLLT6,KIAA1522,ZBTB4,ATF6B,BAHD1,SCRT2,TOB2,INHBB,SIPA1L3,SIK1,HIC2,MMP24,ZFP36L2,JOSD1,MKNK2,MAP3K14
MicroRNA	AGCACTT,MIR-520A:MSigDB	AGCACTT,MIR-520A:MSigDB	MSigDB	7.197e-13	7.416e-09	4.618e-12	4.533e-11	23	316	CFL2,DNAJA2,MCL1,PFN2,ATXN1,AGFG2,MAP3K11,MLLT6,KIAA1522,ZBTB4,ATF6B,BAHD1,SCRT2,TOB2,INHBB,SIPA1L3,SIK1,HIC2,MMP24,ZFP36L2,JOSD1,MKNK2,MAP3K14
MicroRNA	AGCACTT,MIR-302B:MSigDB	AGCACTT,MIR-302B:MSigDB	MSigDB	7.197e-13	7.416e-09	4.618e-12	4.533e-11	23	316	CFL2,DNAJA2,MCL1,PFN2,ATXN1,AGFG2,MAP3K11,MLLT6,KIAA1522,ZBTB4,ATF6B,BAHD1,SCRT2,TOB2,INHBB,SIPA1L3,SIK1,HIC2,MMP24,ZFP36L2,JOSD1,MKNK2,MAP3K14
MicroRNA	hsa-miR-651:mirSVR_highEffct	hsa-miR-651:mirSVR_nonconserved_highEffect-0.5	MicroRNA.org	7.276e-13	7.497e-09	4.665e-12	4.58e-11	42	1075	PDE1A,MOSPD2,BLOC1S4,CWC27,CETN3,CFL2,KLHL29,ERCC8,LHX2,AGFG2,ELAC1,MTCH2,VEGFA,UBL3,BHLHE40,GDE1,TRAK1,MAPK14,ASCL1,ZNF516,MXI1,CCDC71L,IRF2BP2,LONRF1,GAS1,GCSH,TIPRL,BCOR,RNF217,NDUFS1,AJAP1,PTPRS,ANGEL2,DLX2,NOS3,TMEM151B,ARPC2,SYT16,STMP1,MACO1,EIF4A2,CARF
MicroRNA	hsa-miR-711:mirSVR_lowEffct	hsa-miR-711:mirSVR_nonconserved_lowEffect-0.1-0.5	MicroRNA.org	7.325e-13	7.548e-09	4.694e-12	4.608e-11	44	1170	RPS4X,ACP1,EXOC3,ACTN4,ZNF319,CX3CL1,KLHDC8B,VEGFA,SHROOM3,CLIP2,ANP32B,FOS,DLGAP4,SKI,TRAK1,VSTM2L,DACT3,IRS2,IK,FBXO27,ATP6V1B2,SPIRE2,ANKS6,DIS3L2,IRF2BP1,GAS1,TYSND1,COPS7A,CDK5R1,TRIM8,SLC35E4,MTCL1,TET3,DNM2,TCF3,EPM2A,NPTX2,RGL3,ZBTB7B,KCTD17,ARPC2,CELF3,ZNRF1,CCDC120
MicroRNA	hsa-miR-133b:TargetScan	hsa-miR-133b	TargetScan	7.618e-13	7.85e-09	4.876e-12	4.787e-11	28	487	CETN3,MCL1,PFKFB3,PFN2,CSRNP1,DLGAP3,DNAJB1,KIAA1522,FOSL2,ARX,ID4,FBXL19,NCKAP5L,CDK13,LZTS2,DOT1L,CAPN15,CNNM2,LZTS3,HIC2,CDK5R1,RAB5C,FBXW11,DUSP7,LASP1,PRRT2,FURIN,LTBP1
MicroRNA	hsa-miR-133a-3p.2:TargetScan	hsa-miR-133a-3p.2	TargetScan	7.618e-13	7.85e-09	4.876e-12	4.787e-11	28	487	CETN3,MCL1,PFKFB3,PFN2,CSRNP1,DLGAP3,DNAJB1,KIAA1522,FOSL2,ARX,ID4,FBXL19,NCKAP5L,CDK13,LZTS2,DOT1L,CAPN15,CNNM2,LZTS3,HIC2,CDK5R1,RAB5C,FBXW11,DUSP7,LASP1,PRRT2,FURIN,LTBP1
MicroRNA	hsa-miR-218:mirSVR_lowEffct	hsa-miR-218:mirSVR_conserved_lowEffect-0.1-0.5	MicroRNA.org	7.649e-13	7.882e-09	4.892e-12	4.803e-11	56	1783	PDE4B,CWC27,CFL2,DNAJA2,PFN2,ZC3H6,ZDHHC8,ELFN2,AMER2,MID1,MLLT6,OARD1,CNOT11,DDX51,NIBAN2,PPARD,FOXJ3,FAAP100,GDE1,BICDL1,IGF2BP3,CAMKK2,ELMO2,CDK13,TMEM151A,DOT1L,CEP57,ZRANB1,FAM219A,ATP5F1C,ATP5PB,KCTD12,GRAMD4,C2CD2L,MMP24,FBXW8,ZMIZ2,KCNN2,TACC1,USP3,METAP2,CDCA4,PDSS2,JADE2,ZBTB47,LASP1,GRIN2D,ACTR3B,RNF165,BAZ1A,NAA20,CARF,FAM104A,CCDC25,KLHL12,TBL2
MicroRNA	hsa-miR-30b-5p:Functional MTI	Functional MTI	miRTarbase	7.686e-13	7.919e-09	4.913e-12	4.823e-11	26	416	RPS4X,ZMYND8,IER5,RPS27A,KLF4,COPS7B,SHROOM3,VASH1,BAHD1,PPARGC1B,MAST3,ATP5F1C,TRERF1,SOX4,CCDC71L,SOX12,CAND1,HIC2,PER2,ZFP36L1,JOSD1,SH2B3,JADE2,FAM104A,ZNRF1,PHF13
MicroRNA	hsa-miR-143*:mirSVR_lowEffct	hsa-miR-143*:mirSVR_nonconserved_lowEffect-0.1-0.5	MicroRNA.org	7.692e-13	7.926e-09	4.914e-12	4.824e-11	52	1572	PDGFB,EFS,PFN2,CISH,CSRNP1,ASB6,RBM15B,CLIP2,RNF44,EGLN1,ZBTB4,ARHGEF40,SLC30A5,PRKCZ,LRRC28,LZTS2,SLC41A1,SLX4,FAM219A,SEC11C,TYSND1,KDM6B,SOWAHC,AHDC1,CDK5R1,SCAPER,JOSD1,IRF2BPL,DLX1,DLX2,SLC35E4,ZSWIM4,NOS3,RAB5C,DNM2,JADE2,DUSP7,DVL3,LMBR1,TMEM39B,SHISA2,LASP1,TESK1,OMG,MSL2,ARL10,BAZ1A,FBXO31,TLE3,MACO1,CCDC120,EMP1
MicroRNA	hsa-miR-127-5p:mirSVR_lowEffct	hsa-miR-127-5p:mirSVR_nonconserved_lowEffect-0.1-0.5	MicroRNA.org	7.843e-13	8.081e-09	5.007e-12	4.916e-11	57	1838	ATXN2L,MCL1,ATP9B,LRRC59,MDH1,ZC3H6,LHX2,DNAJB5,MAP4K4,MN1,KIAA1522,FOSL2,C1orf43,ITPKC,SOWAHA,MAPK14,ELMO2,CDK13,RIMS4,RTCA,CHMP3,NUMB,PRKCZ,LRRC28,ABLIM2,MAPK10,MAST3,MXI1,TOB2,INHBB,GAS1,GAS8,SREBF2,SRP72,MIDEAS,ALKBH5,GGT7,FBXW8,PER2,ZFP36L1,ABCD3,DNM2,TMEM18,FBXW11,JADE2,LMBR1,CAMK1G,RGS3,ARHGEF10L,STMP1,NAA20,CARF,ANP32A,SLTM,CCDC25,WDR45B,SMAD7
MicroRNA	hsa-miR-1324:mirSVR_highEffct	hsa-miR-1324:mirSVR_nonconserved_highEffect-0.5	MicroRNA.org	7.979e-13	8.222e-09	5.091e-12	4.998e-11	44	1173	SPEG,MCL1,PFKFB3,ZC3H6,KLHL29,ZNF579,CHST7,FLI1,AMPH,ID4,KTI12,ZSWIM6,MAPK14,SLC30A5,NAPB,TADA2B,VGLL4,PRORP,IRF2BP2,CNNM2,SRP72,TIPRL,GGT7,ANGEL2,TMCC2,SCAPER,MTCL1,USP3,ANKS1A,IPO5,HDAC5,STMN2,OPRL1,DNAJA3,FCF1,ZC3H10,CELF3,EIF4A2,CARF,FAM104A,SLTM,CCDC120,EBAG9,TRIB1
MicroRNA	hsa-miR-455-3p.1:TargetScan	hsa-miR-455-3p.1	TargetScan	8.092e-13	8.338e-09	5.16e-12	5.066e-11	22	287	ABL1,LHX2,CSRNP1,ACAN,COPS7B,MPP2,DNAJB1,RTCB,ANP32B,FOSB,ARX,CCDC85C,POU3F3,FBXL19,PPP2R2A,SCRT2,ANGEL2,JOSD1,NFKBID,ARPC2,NAA30,PIP4K2C
MicroRNA	hsa-miR-4294:mirSVR_lowEffct	hsa-miR-4294:mirSVR_nonconserved_lowEffect-0.1-0.5	MicroRNA.org	8.121e-13	8.368e-09	5.175e-12	5.081e-11	48	1370	SPRY2,PDE1A,CWC27,MCL1,ATP9B,NR4A1,GFOD1,ZNF319,MAP4K4,MN1,UBE2E3,MPP2,PKP4,RNF44,DLGAP4,POR,DDX51,PPARD,SOX13,NCOR2,CAMKK2,MTAP,CCT5,TADA2B,DACT3,LRRC28,DOT1L,SLC41A1,SLX4,MXI1,B3GALT2,SETD1B,ZCCHC14,FBXW8,CSRNP2,ZSWIM4,TFEB,JADE2,DUSP4,PARP2,CAMK1G,ITPRID1,ARPC2,MACO1,ZNRF1,EBAG9,TRIB1,SMAD7
MicroRNA	hsa-miR-939:PITA	hsa-miR-939:PITA_TOP	PITA	8.178e-13	8.426e-09	5.208e-12	5.113e-11	14	90	CASKIN1,MN1,LRRC75A,VEGFA,MSI1,USP21,PPP2R2A,RASL10B,SOX4,INHBB,SRF,KDM6B,VAMP2,GRIN2D
MicroRNA	hsa-miR-485-5p:mirSVR_highEffct	hsa-miR-485-5p:mirSVR_conserved_highEffect-0.5	MicroRNA.org	8.187e-13	8.436e-09	5.211e-12	5.116e-11	37	852	PAK4,PFN2,ZC3H6,RAB33A,UBE2D2,ACAN,COPS7B,OARD1,FSD1,ZSWIM6,HEXIM1,EPOP,ELMO2,NUMB,LRRC28,LZTS2,SREBF2,RUSC2,GGT7,ZCCHC14,FBXW8,ANGEL2,TRIM8,MTCL1,ZSWIM4,USP27X,FBXW11,PARP11,EPM2A,DUSP7,TMEM151B,TMEM39B,ITPRID1,ARHGEF10L,THBS1,SLTM,M6PR
MicroRNA	hsa-miR-765:Functional MTI	Functional MTI	miRTarbase	8.219e-13	8.469e-09	5.224e-12	5.129e-11	24	350	DPF1,ABL1,PFKFB3,ARID1A,CASKIN1,VASN,VASH1,BICDL1,TOB2,CNNM2,HIC2,STARD3,DLX2,DNM2,PARP11,HDAC5,SAMD4B,GRIN2D,ACTR3B,CTDSP2,MIDN,TLE3,EIF4EBP2,PIP4K2C
MicroRNA	hsa-miR-22-3p		MirDB	8.219e-13	8.469e-09	5.224e-12	5.129e-11	24	350	PDE1A,ATXN1,ASB6,COPS7B,DNAJB5,CLIP2,RNF44,CCDC85C,FBXL19,SKI,LZIC,ARID3B,MAPK14,SLC9A5,RIMS4,BCL9L,KDM6B,ZCCHC14,ANGEL2,PHLPP1,MSL2,CRACDL,NAA20,EMP1
MicroRNA	hsa-miR-193b-3p:Functional MTI	Functional MTI	miRTarbase	8.475e-13	8.733e-09	5.383e-12	5.285e-11	37	853	EFS,ACOT9,ACTG1,MCL1,ACTN4,ARID1A,EIF3M,ANP32B,MEX3D,FBXL19,PPARGC1B,TXLNA,GAREM2,EPOP,ELMO2,CAPN15,PRPF31,BCL9L,NCL,SOWAHC,ALKBH5,AHDC1,CIC,IRF2BPL,DLX1,TACC1,TET3,RAB5C,CDCA4,NPM1,LASP1,ODC1,FAF1,CTDSP2,DNAJA3,EBAG9,PIP4K2C
MicroRNA	hsa-miR-103a-3p:Non-Functional MTI	Non-Functional MTI	miRTarbase	8.479e-13	8.737e-09	5.383e-12	5.285e-11	27	453	PER1,KLF4,SCAF1,MLLT6,ATG9A,IFT74,ARF6,CAMKK2,NUMB,ZRANB1,IRF2BP2,CNNM2,SETD1B,VPS4A,HIC2,TSC22D2,RNF217,SOWAHC,ZCCHC14,JOSD1,DMPK,CDCA4,LASP1,FCF1,FURIN,STK40,SMAD7
MicroRNA	hsa-miR-4320:mirSVR_lowEffct	hsa-miR-4320:mirSVR_nonconserved_lowEffect-0.1-0.5	MicroRNA.org	8.553e-13	8.813e-09	5.427e-12	5.328e-11	48	1372	UBTD2,ABL1,PDHA1,CWC27,OTUD1,MDH1,KLF4,ZC3H6,RAB33A,UBE2D2,GFOD1,ACAN,MID1,SDHA,ZBTB2,IFT74,PPM1D,KIAA1522,BLOC1S2,CRY2,PPARGC1B,SLC30A5,ELMO2,ZNF516,DACT3,SLX4,FAM219A,SOX10,ATP6V1B2,DIS3L2,ZCCHC14,FBXW8,CSRNP2,VAMP2,STARD3,TAF4,USP3,METAP2,PARP2,BSDC1,ACTR3B,ARPC2,SYT16,STMP1,BAZ1A,SLTM,TAF15,DNPEP
MicroRNA	hsa-miR-603:PITA	hsa-miR-603:PITA_TOP	PITA	8.664e-13	8.927e-09	5.494e-12	5.394e-11	25	384	EPHB3,SPRED2,MCL1,PFN2,FABP5,SBK1,UBE2D2,FOXO4,DNAJB1,FOS,DLGAP4,PTCD1,IRS2,RASL10B,SOX4,TMEM198,CDK5R1,VAMP2,SYN2,TACC1,TET3,FBXW11,TCP1,CTDSP2,EGR3
MicroRNA	hsa-miR-5006-3p		MirDB	8.72e-13	8.985e-09	5.526e-12	5.425e-11	38	898	DPF1,ZMYND8,MCL1,LRRC59,KLHL29,COX5A,MID1,RBM15B,DNAJB5,CEBPZOS,MTCH2,TMEM64,FOSB,MCTS1,ARX,VASH1,SKI,PAICS,IGF2BP3,CDK13,IRF2BP2,ANKS6,GAS8,RNF217,MMP24,CSRNP2,TMCC2,MTCL1,IPO5,SH2B3,SAMD4B,DVL3,ECE1,SEPSECS,CCDC120,CCDC25,M6PR,JPH3
MicroRNA	hsa-miR-9986		MirDB	8.736e-13	9.001e-09	5.533e-12	5.432e-11	24	351	CFL2,DOK3,KLHL29,PIM1,KLHDC8B,TMEM64,DLGAP4,VPS9D1,MXI1,CCDC71L,HIC2,KCNK4,PTPN1,ZSWIM4,TCF3,KIAA0930,DUSP7,DVL3,KCTD17,ARHGEF10L,MACO1,CCDC25,PIP4K2C,EMP1
MicroRNA	hsa-miR-559:mirSVR_highEffct	hsa-miR-559:mirSVR_nonconserved_highEffect-0.5	MicroRNA.org	8.755e-13	9.022e-09	5.541e-12	5.44e-11	72	2696	ATXN2L,PDE4B,BLOC1S4,LEMD3,CFL2,DOK3,MCL1,ACTN4,KLF4,SLC12A5,LHX2,UBE2D2,RACK1,ASB6,CHST7,MAP4K4,MN1,MTCH2,LRRC75A,IFT74,ANP32B,MEX3D,EGLN1,SIAH2,ZSWIM6,FOXJ3,BLOC1S2,PAICS,ARF6,FAM133B,IGF2BP3,MAPK14,SLC30A5,NAPB,ASCL1,NUMB,IRS2,CCDC181,ZMAT1,MAST3,B3GALT2,IRF2BP2,PSMA4,INSM1,SRF,BCOR,MIDEAS,GRAMD4,GSE1,ANGEL2,KCNN2,DLX1,TAF4,CDCA4,IPO5,DPY19L1,DUSP7,SHISA2,ITPRID1,FCF1,EGR1,STMP1,CELF3,FURIN,CARF,SLTM,SDF4,NAA30,CD81,EMP1,EIF2A,TBL2
MicroRNA	hsa-miR-1264:mirSVR_lowEffct	hsa-miR-1264:mirSVR_nonconserved_lowEffect-0.1-0.5	MicroRNA.org	8.791e-13	9.059e-09	5.561e-12	5.459e-11	61	2063	SPRY1,CDR1,PDE4B,LEMD3,CWC27,CETN3,ACP1,LRTM2,NR4A1,ERCC8,ACAN,CX3CL1,VCP,BORCS7,OARD1,AMPH,SHROOM3,IFT74,FOSL2,PKP4,FBRSL1,PPARD,FOXJ3,BHLHE40,BICDL1,IGF2BP3,SLC9A5,CCT5,NAPB,CHMP3,NUMB,IRS2,CCDC181,DOT1L,ZRANB1,RAI1,DIS3L2,WBP1L,SIK1,HIC2,ZCCHC14,KCNC1,NADK,DLX2,TACC1,TAF4,METAP2,DNM2,FBXW11,IPO5,MAN1C1,OBSL1,PRRT2,OMG,SEPSECS,SOX21,EGR1,CCDC25,ELP2,JPH3,DNPEP
MicroRNA	mmu-miR-383-3p		MirDB	9.387e-13	9.673e-09	5.934e-12	5.826e-11	33	686	DPF1,THNSL1,PHF20,PDHA1,ZDHHC8,FZD9,ATXN1,DDA1,SLC25A53,MPP2,AMPH,ZC3H18,MICALL1,MAPK14,ZNF516,CHMP3,MAST3,IRF2BP2,TSC22D2,SPATA2,MIDEAS,C2CD2L,GSE1,ZFP36L2,SYN2,GTPBP3,TMEM18,IPO5,RNF165,EGR1,ANP32A,LTBP1,JPH3
MicroRNA	hsa-miR-296-5p		MirDB	9.415e-13	9.701e-09	5.948e-12	5.839e-11	20	231	NUMBL,LYPLA2,ZDHHC8,ZBTB7A,CX3CL1,RNF44,DLGAP4,BAHD1,ZFTA,VGLL4,TMEM151A,LZTS3,SRF,TNRC18,KCNC1,DDR1,SAMD4B,OBSL1,ZBTB7B,ZC3H10
MicroRNA	hsa-miR-196b:mirSVR_lowEffct	hsa-miR-196b:mirSVR_conserved_lowEffect-0.1-0.5	MicroRNA.org	9.605e-13	9.897e-09	6.064e-12	5.954e-11	45	1228	ATXN2L,ABL1,OTUD1,ATP9B,PFKFB3,PFN2,MAP3K11,MTCH2,KLHDC8B,PLK3,TMEM64,AGAP2,AMPH,COPG1,IFT74,FOS,ZSWIM6,PPARD,BLOC1S2,TRAK1,ASCL1,CDK13,ZNF516,PRKCZ,MXI1,MIDEAS,COPS7A,NADK,MTCL1,USP27X,PARP11,SAMD4B,BSDC1,CBFA2T3,TESK1,CTDSP2,TLNRD1,EIF4A2,CARF,FAM104A,SLTM,LTBP1,TAF15,JPH3,DNPEP
MicroRNA	hsa-miR-449a		MirDB	1.003e-12	1.034e-08	6.329e-12	6.214e-11	32	647	PDE4B,NUMBL,KLF4,LHX2,AMER2,TMEM109,MPP2,DNAJB1,PKP4,RNF44,POU3F3,CRY2,PPARGC1B,IGF2BP3,LZTS2,FAM219A,IRF2BP2,TOB2,LZTS3,VPS4A,GAS1,SHKBP1,TNRC18,PER2,VAMP2,ANKS1A,JADE2,CBFA2T3,CTDSP2,MSL2,CELF3,ANP32A
MicroRNA	hsa-miR-376a*:mirSVR_lowEffct	hsa-miR-376a*:mirSVR_nonconserved_lowEffect-0.1-0.5	MicroRNA.org	1.012e-12	1.042e-08	6.379e-12	6.263e-11	55	1742	SPRY1,PHF20,LEMD3,CWC27,CFP,PFKFB3,KLF4,ZC3H6,ZBTB7A,RACK1,CASKIN1,MID1,ELAC1,HSPA9,TMEM64,SERTAD1,EGLN1,FBRSL1,ID4,BLOC1S2,FAM133B,BICDL1,MYPOP,SLC30A5,PPP3CC,CCT5,ASCL1,DACT3,IRS2,RASL10B,LRRC28,ZMAT1,KCTD12,ATP6V1E1,NAB2,SRF,SEC11C,NDUFA10,ALKBH5,COPS7A,DLX1,FBXW11,PARP11,SH2B3,DUSP7,ECE1,OMG,RGS3,MSL2,SMG8,ARL10,EGR1,NAA20,EIF4A2,NAA30
MicroRNA	hsa-miR-3132:mirSVR_highEffct	hsa-miR-3132:mirSVR_nonconserved_highEffect-0.5	MicroRNA.org	1.016e-12	1.047e-08	6.401e-12	6.284e-11	33	688	PDE1A,PHF20,ACOT9,DOK3,MCL1,TRIP10,KLHL29,UBE2D2,CLK2,DNAJB5,CHST7,UBE2E3,HSPA9,AMPH,FOSB,FOXJ3,ARID3B,ARHGEF40,LRRC28,SLC41A1,SLX4,ILF2,SOWAHC,CSRNP2,NFKBID,CAMK1G,ITPRID1,SYT16,FURIN,LRP3,TAF15,PIP4K2C,M6PR
MicroRNA	hsa-miR-181b:PITA	hsa-miR-181b:PITA_TOP	PITA	1.029e-12	1.06e-08	6.478e-12	6.36e-11	36	815	LEMD3,CETN3,PAK4,ZC3H6,SLC12A5,ATXN1,MAP3K10,TMEM64,CARM1,DNAJB1,UBL3,FOS,ZBTB4,ID4,MSI1,BHLHE40,ARF6,SOWAHA,IRS2,CNNM2,LONRF1,HIC2,TSC22D2,MIDEAS,GSE1,ZFP36L1,IRF2BPL,MTCL1,IPO5,SH2B3,JADE2,CBFA2T3,MSL2,EGR3,EIF4A2,SMAD7
MicroRNA	hsa-miR-181d:PITA	hsa-miR-181d:PITA_TOP	PITA	1.029e-12	1.06e-08	6.478e-12	6.36e-11	36	815	LEMD3,CETN3,PAK4,ZC3H6,SLC12A5,ATXN1,MAP3K10,TMEM64,CARM1,DNAJB1,UBL3,FOS,ZBTB4,ID4,MSI1,BHLHE40,ARF6,SOWAHA,IRS2,CNNM2,LONRF1,HIC2,TSC22D2,MIDEAS,GSE1,ZFP36L1,IRF2BPL,MTCL1,IPO5,SH2B3,JADE2,CBFA2T3,MSL2,EGR3,EIF4A2,SMAD7
MicroRNA	hsa-miR-150*:mirSVR_highEffct	hsa-miR-150*:mirSVR_nonconserved_highEffect-0.5	MicroRNA.org	1.031e-12	1.062e-08	6.483e-12	6.365e-11	39	948	SPRED2,ATP9B,MDH1,UBE2D2,CASKIN2,MN1,OARD1,EXOSC9,ZBTB4,VASH1,ID4,LZIC,ELMO2,FTH1,SLC41A1,MAP2K5,ZRANB1,MXI1,KCTD12,BCL9L,SETD1B,LONRF1,GAS1,LRRTM1,BCOR,RNF217,TNRC18,POLL,FBXW11,IPO5,MKNK2,DUSP7,RGS3,KCTD17,TRAPPC12,EGR3,CARF,ELP2,ARHGEF2
MicroRNA	TGCTGCT,MIR-15A:MSigDB	TGCTGCT,MIR-15A:MSigDB	MSigDB	1.045e-12	1.077e-08	6.55e-12	6.431e-11	30	569	PHF20,LYPLA2,ARID1A,TRIP10,PIM1,CASKIN1,COPS7B,CX3CL1,CARM1,PPM1D,FSD1,FAM133B,VPS9D1,ELMO2,BCL9L,RNF217,COPS7A,CDK5R1,GSE1,IRF2BPL,CDCA4,JADE2,CBFA2T3,OMG,ARL10,FURIN,SPRY4,TAF15,DMTN,SMAD7
MicroRNA	TGCTGCT,MIR-195:MSigDB	TGCTGCT,MIR-195:MSigDB	MSigDB	1.045e-12	1.077e-08	6.55e-12	6.431e-11	30	569	PHF20,LYPLA2,ARID1A,TRIP10,PIM1,CASKIN1,COPS7B,CX3CL1,CARM1,PPM1D,FSD1,FAM133B,VPS9D1,ELMO2,BCL9L,RNF217,COPS7A,CDK5R1,GSE1,IRF2BPL,CDCA4,JADE2,CBFA2T3,OMG,ARL10,FURIN,SPRY4,TAF15,DMTN,SMAD7
MicroRNA	TGCTGCT,MIR-15B:MSigDB	TGCTGCT,MIR-15B:MSigDB	MSigDB	1.045e-12	1.077e-08	6.55e-12	6.431e-11	30	569	PHF20,LYPLA2,ARID1A,TRIP10,PIM1,CASKIN1,COPS7B,CX3CL1,CARM1,PPM1D,FSD1,FAM133B,VPS9D1,ELMO2,BCL9L,RNF217,COPS7A,CDK5R1,GSE1,IRF2BPL,CDCA4,JADE2,CBFA2T3,OMG,ARL10,FURIN,SPRY4,TAF15,DMTN,SMAD7
MicroRNA	TGCTGCT,MIR-424:MSigDB	TGCTGCT,MIR-424:MSigDB	MSigDB	1.045e-12	1.077e-08	6.55e-12	6.431e-11	30	569	PHF20,LYPLA2,ARID1A,TRIP10,PIM1,CASKIN1,COPS7B,CX3CL1,CARM1,PPM1D,FSD1,FAM133B,VPS9D1,ELMO2,BCL9L,RNF217,COPS7A,CDK5R1,GSE1,IRF2BPL,CDCA4,JADE2,CBFA2T3,OMG,ARL10,FURIN,SPRY4,TAF15,DMTN,SMAD7
MicroRNA	TGCTGCT,MIR-16:MSigDB	TGCTGCT,MIR-16:MSigDB	MSigDB	1.045e-12	1.077e-08	6.55e-12	6.431e-11	30	569	PHF20,LYPLA2,ARID1A,TRIP10,PIM1,CASKIN1,COPS7B,CX3CL1,CARM1,PPM1D,FSD1,FAM133B,VPS9D1,ELMO2,BCL9L,RNF217,COPS7A,CDK5R1,GSE1,IRF2BPL,CDCA4,JADE2,CBFA2T3,OMG,ARL10,FURIN,SPRY4,TAF15,DMTN,SMAD7
MicroRNA	TGCTGCT,MIR-497:MSigDB	TGCTGCT,MIR-497:MSigDB	MSigDB	1.045e-12	1.077e-08	6.55e-12	6.431e-11	30	569	PHF20,LYPLA2,ARID1A,TRIP10,PIM1,CASKIN1,COPS7B,CX3CL1,CARM1,PPM1D,FSD1,FAM133B,VPS9D1,ELMO2,BCL9L,RNF217,COPS7A,CDK5R1,GSE1,IRF2BPL,CDCA4,JADE2,CBFA2T3,OMG,ARL10,FURIN,SPRY4,TAF15,DMTN,SMAD7
MicroRNA	hsa-miR-6515-5p		MirDB	1.048e-12	1.08e-08	6.563e-12	6.443e-11	24	354	ATXN2L,NUMBL,SBK1,KLHL29,ASB6,ACAN,CARM1,POU3F3,TRAK1,ARID3B,RASL10B,SLC41A1,KCTD12,BCL9L,KCNC1,SYN2,USP27X,SH2B3,FRAT1,CAMK1G,LASP1,TMX2,MACO1,SMAD7
MicroRNA	hsa-miR-661:PITA	hsa-miR-661:PITA_TOP	PITA	1.053e-12	1.085e-08	6.589e-12	6.469e-11	17	155	MTA2,ATXN7L2,PER1,PIM1,ZNF319,CHST7,LRRC75A,MSI1,USP21,RIMS4,NPAS4,SRF,RUSC2,TMUB1,MMP24,SAMD4B,RNF165
MicroRNA	hsa-miR-1827:PITA	hsa-miR-1827:PITA_TOP	PITA	1.056e-12	1.088e-08	6.607e-12	6.487e-11	21	261	LRRC59,SLC12A5,ASB6,PIM1,MAP4K4,RNF44,NCKAP5L,VGLL4,B4GALT2,BCL9L,SOX12,NAB2,INSM1,MIDEAS,MTCL1,MCF2L,KIAA0930,DVL3,FAF1,THBS1,CELF3
MicroRNA	hsa-miR-32:mirSVR_lowEffct	hsa-miR-32:mirSVR_conserved_lowEffect-0.1-0.5	MicroRNA.org	1.065e-12	1.097e-08	6.657e-12	6.535e-11	56	1798	UBTD2,ATP9B,MDH1,PFN2,ZC3H6,PANK1,ELFN2,KLHL29,RACK1,ATXN1,AGFG2,SLC25A53,UBE2E3,LRRC75A,AMPH,RNF166,IFT74,POLB,SCAMP1,FOSL2,PKP4,CCDC85C,ZSWIM6,SKI,SOX13,GDE1,TRAK1,USP21,IGF2BP3,MAPK14,PPP3CC,CCT5,NAPB,CDK13,DACT3,IRS2,LZTS2,SPIRE2,DIS3L2,INSM1,CSRNP2,METAP2,ANKS1A,IPO5,NPM1,CBFA2T3,ARPC2,ARL10,SOX21,EGR4,MACO1,EIF4A2,NAA30,ELP2,TAF15,EMP1
MicroRNA	hsa-miR-181c:PITA	hsa-miR-181c:PITA_TOP	PITA	1.066e-12	1.099e-08	6.658e-12	6.536e-11	36	816	LEMD3,CETN3,PAK4,ZC3H6,SLC12A5,ATXN1,MAP3K10,TMEM64,CARM1,DNAJB1,UBL3,FOS,ZBTB4,ID4,MSI1,BHLHE40,ARF6,SOWAHA,IRS2,CNNM2,LONRF1,HIC2,TSC22D2,MIDEAS,GSE1,ZFP36L1,IRF2BPL,MTCL1,IPO5,SH2B3,JADE2,CBFA2T3,MSL2,EGR3,EIF4A2,SMAD7
MicroRNA	hsa-miR-181a:PITA	hsa-miR-181a:PITA_TOP	PITA	1.066e-12	1.099e-08	6.658e-12	6.536e-11	36	816	LEMD3,CETN3,PAK4,ZC3H6,SLC12A5,ATXN1,MAP3K10,TMEM64,CARM1,DNAJB1,UBL3,FOS,ZBTB4,ID4,MSI1,BHLHE40,ARF6,SOWAHA,IRS2,CNNM2,LONRF1,HIC2,TSC22D2,MIDEAS,GSE1,ZFP36L1,IRF2BPL,MTCL1,IPO5,SH2B3,JADE2,CBFA2T3,MSL2,EGR3,EIF4A2,SMAD7
MicroRNA	hsa-miR-1265:mirSVR_lowEffct	hsa-miR-1265:mirSVR_nonconserved_lowEffect-0.1-0.5	MicroRNA.org	1.089e-12	1.122e-08	6.798e-12	6.674e-11	54	1692	PDGFB,ZC3H6,RAB33A,UBE2D2,ACAN,MID1,COPS7B,TMCO1,LRRC75A,HSPA9,VEGFA,CARM1,SHROOM3,ARHGAP23,RNF44,BHLHE40,FAM133B,CDK13,FTH1,IRS2,SLC41A1,ABLIM2,MAPK10,FAM219A,CNNM2,CAND1,WBP1L,FRS3,ELP6,BCOR,SPATA2,MIDEAS,AHDC1,GRAMD4,ZCCHC14,GSE1,ZFP36L1,PTPRS,PHLPP1,RAB5C,TCP1,SAMD4B,GRIN2D,TESK1,RNF165,SEPSECS,ARL10,EGR1,MACO1,WDR45B,EIF2A,TBL2,SOWAHB,JPH3
MicroRNA	mmu-miR-7090-5p		MirDB	1.095e-12	1.129e-08	6.832e-12	6.708e-11	27	458	UBTD2,DNAJA2,APC2,SCAF1,CX3CL1,PLK3,VASH1,SH2B2,AKT1S1,MICALL1,PTCD1,ZNF516,ST6GALNAC4,TMEM151A,GPSM1,SLX4,ATP6V1B2,JPH4,TIPRL,MMP24,KCNC1,PHLPP1,KIAA0930,PDSS2,JADE2,LRP3,STK40
MicroRNA	hsa-miR-483-3p:mirSVR_lowEffct	hsa-miR-483-3p:mirSVR_nonconserved_lowEffect-0.1-0.5	MicroRNA.org	1.125e-12	1.159e-08	7.013e-12	6.885e-11	51	1536	PHF20,PER1,ACTN4,RPS27A,SLC12A5,RACK1,COPS7B,MLLT6,DNAJB5,MAP4K4,CARM1,SLC39A3,POLB,FOSB,DDX51,FBXL19,BAHD1,AKT1S1,MICALL1,ITPKC,BICDL1,CAMKK2,NAPB,ZNF516,DOT1L,SLX4,TRERF1,VPS4A,GAS8,PTPRS,NADK,TACC1,DMPK,CCNI,TET3,IMMT,TFEB,DPY19L1,TMEM39B,ACTR3B,ECE1,ARHGEF10L,ZC3H10,DNAL4,EGR1,EGR2,FURIN,STK40,SRRM3,M6PR,DNPEP
MicroRNA	hsa-miR-15a-5p		MirDB	1.137e-12	1.172e-08	7.084e-12	6.954e-11	42	1090	ATXN7L2,PHF20,LYPLA2,DNAJA2,ZFYVE1,PANK1,CSRNP1,ZBTB7A,COPS7B,ATG9A,ELAC1,KLHDC8B,VEGFA,ASNSD1,CARM1,IFT74,PPM1D,EGLN1,CCDC85C,SKI,FAM133B,ELMO2,IRF2BP2,CNNM2,VPS4A,SIK1,TSC22D2,RNF217,MIDEAS,COPS7A,CDK5R1,TACC1,DMPK,USP3,ANKS1A,CDCA4,CBFA2T3,OMG,FURIN,SPRY4,JPH3,SMAD7
MicroRNA	hsa-miR-452*:mirSVR_highEffct	hsa-miR-452*:mirSVR_nonconserved_highEffect-0.5	MicroRNA.org	1.139e-12	1.174e-08	7.092e-12	6.963e-11	47	1333	SPRY2,PDE4B,LEMD3,DNAJA2,PFN2,PANK1,KLHL29,CASKIN2,MID1,AMPH,UBL3,ANP32B,PKP4,SIAH2,FOXJ3,TRAK1,ARF6,FAM133B,ZNF22,MAPK14,IRS2,ABLIM2,CEP57,ZMAT1,SOX4,CAND1,RNF217,PRAG1,C2CD2L,ANGEL2,SCAPER,STARD3,IMMT,NPM1,TFEB,PDSS2,DUSP4,ITPRID1,ECE1,OPRL1,FCF1,EIF4A2,ANP32A,WDR45B,ELP2,TRIB1,TBL2
MicroRNA	hsa-miR-1294		MirDB	1.182e-12	1.217e-08	7.352e-12	7.218e-11	24	356	CFL2,DOK3,KLHL29,PIM1,KLHDC8B,TMEM64,DLGAP4,VPS9D1,MXI1,CCDC71L,HIC2,KCNK4,PTPN1,ZSWIM4,TCF3,KIAA0930,DUSP7,DVL3,KCTD17,ARHGEF10L,MACO1,CCDC25,PIP4K2C,EMP1
MicroRNA	hsa-miR-760:TargetScan	hsa-miR-760	TargetScan	1.184e-12	1.22e-08	7.363e-12	7.228e-11	26	424	EPHB3,CDR1,LRRC59,PFKFB3,CISH,ASB6,COPS7B,AGFG2,MAP3K11,MIER2,CLIP2,ANP32B,RASL10B,ANKS6,ELP6,NCL,RNF217,MIDEAS,CDK5R1,GPR3,LYRM4,SAMD4B,CTDSP2,OPRL1,FAM104A,PIP4K2C
MicroRNA	hsa-miR-494:PITA	hsa-miR-494:PITA_TOP	PITA	1.193e-12	1.229e-08	7.415e-12	7.28e-11	30	572	UBTD2,PDE4B,PHF20,DNAJA2,ZC3H6,SLC12A5,MN1,VEGFA,PPM1D,SCAMP1,MSI1,FOXJ3,BHLHE40,SHANK3,B3GALT2,SYNDIG1L,CAND1,SIPA1L3,HIC2,TSC22D2,SOWAHC,NADK,IRF2BPL,TACC1,MTCL1,IPO5,MSL2,TLNRD1,EGR3,WDR45B
MicroRNA	hsa-miR-138:PITA	hsa-miR-138:PITA_TOP	PITA	1.224e-12	1.261e-08	7.6e-12	7.461e-11	21	263	PFN2,MLLT6,CHST7,ZBTB4,MSI1,PPARD,NCKAP5L,VSTM2L,SOX4,SOX12,INHBB,KDM6B,GGT7,ZCCHC14,ZFP36L2,JOSD1,GPR3,KIAA0930,SH2B3,KCNH4,ZNRF1
MicroRNA	hsa-miR-6809-3p		MirDB	1.229e-12	1.267e-08	7.626e-12	7.487e-11	45	1237	ZMYND8,FABP5,CDR2L,KLHL29,UBE2D2,ATXN1,MID1,GTF2H5,MLLT6,ELAC1,VEGFA,OARD1,MPP2,ZBTB2,ZBTB4,POU3F3,BHLHE40,HEXIM1,ARF6,PPP2R2A,ASCL1,ZNF746,ZMAT1,SOX2,SOX4,TOB2,SEC11C,HIC2,TSC22D2,BCOR,RNF217,SOWAHC,ZFP36L1,PTPRS,ABCD3,TRIM8,PHLPP1,TACC1,USP27X,TET3,GPR3,JADE2,SHISA2,THBS1,EGR3
MicroRNA	hsa-miR-4768-3p:Functional MTI (Weak)	Functional MTI (Weak)	miRTarbase	1.229e-12	1.267e-08	7.626e-12	7.487e-11	32	652	LRTM2,RPS27A,ARID1A,ZC3H6,REXO1,ZBTB7A,ASB6,EIF3L,SLC25A53,VCP,MPP2,FOSL2,DLGAP4,LZIC,GDE1,TXLNA,MXI1,VPS4A,LONRF1,SREBF2,SRF,MIDEAS,GRAMD4,MRPS30,PER2,DUSP4,PARP2,CBFA2T3,MSL2,CCDC120,STK40,SMAD7
MicroRNA	hsa-miR-583:mirSVR_highEffct	hsa-miR-583:mirSVR_nonconserved_highEffect-0.5	MicroRNA.org	1.234e-12	1.271e-08	7.649e-12	7.51e-11	49	1437	ATXN7L2,OTUD1,PAK4,ATP9B,LRRC59,ARID1A,ZC3H6,CISH,LHX2,AMER2,PIM1,SCN7A,ZNF579,MN1,TMEM64,AMPH,IFT74,FOSB,MEX3D,SOX13,TRAK1,ARID3B,ARF6,SLC30A5,DNAJC14,NAPB,DACT3,PRORP,MXI1,TRERF1,PRPSAP2,SRP72,NDUFA10,MIDEAS,GSE1,TAF4,USP27X,DPY19L1,OBSL1,LAMP1,KCNH4,ARPC2,SYT16,MIDN,MACO1,EIF4A2,SLTM,CCDC120,PIP4K2C
MicroRNA	hsa-miR-15b-5p		MirDB	1.279e-12	1.318e-08	7.925e-12	7.78e-11	42	1094	ATXN7L2,PHF20,LYPLA2,DNAJA2,ZFYVE1,PANK1,CSRNP1,ZBTB7A,COPS7B,ATG9A,ELAC1,KLHDC8B,VEGFA,ASNSD1,CARM1,IFT74,PPM1D,EGLN1,CCDC85C,SKI,FAM133B,ELMO2,IRF2BP2,CNNM2,VPS4A,SIK1,TSC22D2,RNF217,MIDEAS,COPS7A,CDK5R1,TACC1,DMPK,USP3,ANKS1A,CDCA4,CBFA2T3,OMG,FURIN,SPRY4,JPH3,SMAD7
MicroRNA	hsa-miR-421:Functional MTI	Functional MTI	miRTarbase	1.295e-12	1.335e-08	8.021e-12	7.875e-11	20	235	ATXN2L,ZNF219,ACOT9,OTUD1,ZMYND8,FOXO4,TMEM109,ID4,BAHD1,MTAP,GAREM2,DOK4,RIMS4,RASL10B,CEP57,GAS1,GCSH,ZFP36L2,NPM1,PARP11
MicroRNA	hsa-miR-150*:mirSVR_lowEffct	hsa-miR-150*:mirSVR_nonconserved_lowEffect-0.1-0.5	MicroRNA.org	1.297e-12	1.336e-08	8.025e-12	7.879e-11	49	1439	ZMYND8,KLF4,ZFYVE1,ZC3H6,PANK1,KLHL29,CSRNP1,COX5A,CLK2,MAP3K11,SLC25A53,TMCO1,VEGFA,DLGAP4,BAHD1,PPARGC1B,MAPK14,CDK13,VSTM2L,ZNF746,RASL10B,MDGA1,LZTS3,INPPL1,FRS3,TYSND1,PER2,ABCD3,STARD3,HTATSF1,DLX2,TAF4,NOS3,DNM2,ANKS1A,PDSS2,SAMD4B,RGS16,RNF165,DNAL4,TRNT1,BAZ1A,LRP3,ZNRF1,EBAG9,CD81,TRIB1,CRBN,DMTN
MicroRNA	mmu-miR-669d-3p		MirDB	1.317e-12	1.357e-08	8.146e-12	7.998e-11	42	1095	SPRY1,MOSPD2,LEMD3,CETN3,PFKFB3,GFOD1,VEGFA,ZBTB2,FOSB,RNF44,EGLN1,ZSWIM6,SBNO2,IARS2,NAPB,TMEM151A,ZMAT1,RAI1,MXI1,B3GALT2,TOB2,IRF2BP1,PSMA3,NCL,TSC22D2,DENND2B,ENY2,RUSC2,PER2,ZFP36L1,IRF2BPL,TET3,OMG,ARHGEF10L,OPRL1,SOX21,MACO1,NAA20,CARF,PIP4K2C,EIF2A,SMAD7
MicroRNA	hsa-miR-511-5p		MirDB	1.325e-12	1.365e-08	8.19e-12	8.04e-11	35	779	DPF1,SPRY1,CWC27,RPS27A,ARID1A,SBK1,ATXN1,ACAN,GTF2H5,MAP4K4,SHROOM3,MCTS1,ZBTB4,FOXJ3,MTAP,CDK13,MRPS5,MXI1,IRF2BP2,SOX12,INAFM2,SRF,SIK1,AHDC1,ZCCHC14,AJAP1,HPS4,PHLPP1,SLC35E4,METAP2,PARP11,MKNK2,DUSP7,EIF4EBP2,STK40
MicroRNA	hsa-miR-520g:mirSVR_highEffct	hsa-miR-520g:mirSVR_nonconserved_highEffect-0.5	MicroRNA.org	1.356e-12	1.397e-08	8.376e-12	8.223e-11	48	1390	CDKN1A,RPS27A,PFN2,FABP5,KLHL29,LHX2,MID1,DNAJB5,MTCH2,TMEM64,LZIC,FAM133B,ARHGEF40,DNAJC14,DOK4,CDK13,RTCA,CHMP3,TNKS1BP1,SLC41A1,MXI1,SOX4,DIS3L2,WBP1L,GCSH,BCOR,KCNC1,ANGEL2,TRIM8,KCNN2,USP3,FBXW11,ANKS1A,IPO5,TCF3,LYRM4,ITPRID1,RGS3,ATL1,MSL2,FCF1,FURIN,EIF4A2,CARF,SLTM,COPS4,ELP2,SMAD7
MicroRNA	mmu-miR-8100		MirDB	1.365e-12	1.407e-08	8.427e-12	8.273e-11	28	499	SPRY1,MINAR2,LRRC59,CASKIN1,AGFG2,FOXO4,COPG1,FOSL2,HEXIM1,MICALL1,FAM219A,BCL9L,ATP6V1E1,SETD1B,IRF3,HIC2,ALKBH5,AHDC1,VAMP2,USP27X,JADE2,OMG,ARPC2,MIDN,SPRY4,NAA30,LTBP1,SMAD7
MicroRNA	hsa-miR-200a:mirSVR_highEffct	hsa-miR-200a:mirSVR_conserved_highEffect-0.5	MicroRNA.org	1.395e-12	1.438e-08	8.608e-12	8.451e-11	51	1545	ABL1,MOSPD2,CWC27,CFL2,FOXO4,ARHGAP23,RNF44,EGLN1,SIAH2,FOXJ3,LZIC,BHLHE40,BAHD1,PPP2R2A,ZNF22,MAPK14,SLC30A5,CDK13,RTCA,ZNF516,IRS2,CEP57,ZRANB1,KCTD12,IRF2BP2,INSM1,SIK1,MMP24,AJAP1,VAMP2,NADK,PHLPP1,MTCL1,FBXW11,IPO5,GPR3,DPY19L1,MAN1C1,PARP2,LMBR1,CAMK1G,GRIN2D,ITPRID1,ATL1,THBS1,FAM104A,SLTM,EBAG9,LTBP1,EMP1,RSL24D1
MicroRNA	mmu-miR-1231-3p		MirDB	1.402e-12	1.444e-08	8.642e-12	8.485e-11	20	236	ZFYVE1,SLC12A5,ATXN1,MLLT6,KLHDC8B,ZBTB4,SHANK3,VPS9D1,IARS2,ZNF516,TSC22D2,DENND2B,ZCCHC14,BRDT,TACC1,MKNK2,LRATD1,MAP3K14,ZBTB47,ZNRF1
MicroRNA	hsa-miR-6827-5p		MirDB	1.413e-12	1.456e-08	8.707e-12	8.548e-11	24	359	CDKN1A,ACP1,LRTM2,ELFN2,SLC12A5,KLHL29,ZBTB7A,DDA1,TMEM109,TXLNA,ARHGEF40,CAMKK2,PTCD1,SCRT2,ZNF467,MMP24,KCNC1,DNM2,ANKS1A,CDCA4,NPTX2,SAMD4B,MAP3K14,CELF3
MicroRNA	hsa-miR-29a-3p:Functional MTI	Functional MTI	miRTarbase	1.416e-12	1.459e-08	8.72e-12	8.561e-11	21	265	ABL1,RPS4X,PER1,MCL1,ZFPM1,KLF4,AKT2,ATG9A,VEGFA,PPM1D,FOS,GAREM2,DOT1L,CAND1,KDM6B,MIDEAS,TNRC18,CSRNP2,TET3,TFEB,EMP1
MicroRNA	hsa-miR-3129:mirSVR_lowEffct	hsa-miR-3129:mirSVR_nonconserved_lowEffect-0.1-0.5	MicroRNA.org	1.421e-12	1.464e-08	8.748e-12	8.588e-11	50	1494	NUMBL,OTUD1,PER1,ACTG1,NUP62,SLC12A5,KLHL29,UBA52,KLHDC8B,VEGFA,OARD1,CARM1,FLI1,SHROOM3,COPG1,KIAA1522,MEX3D,ZBTB4,BHLHE40,ZNF22,ZNF516,NUMB,IRF2BP2,SYNDIG1L,LZTS3,BCOR,NDUFA10,ALKBH5,MMP24,JUNB,CDK5R1,HPS4,DLX2,TET3,METAP2,FBXW11,IPO5,HDAC5,LYRM4,RGS3,ARHGEF10L,ARPC2,SEPSECS,EGR1,CELF3,TSPAN7,CCDC25,ELP2,ARHGEF2,SRRM3
MicroRNA	hsa-miR-620:mirSVR_lowEffct	hsa-miR-620:mirSVR_nonconserved_lowEffect-0.1-0.5	MicroRNA.org	1.432e-12	1.475e-08	8.807e-12	8.647e-11	53	1651	SPRY1,SPRY2,TRIP6,NUMBL,ATP9B,PFKFB3,SLC12A5,CSRNP1,CACTIN,ATXN1,GFOD1,COPS7B,TMEM109,PLK3,SDHA,BORCS7,VEGFA,UBL3,FOSL2,KTI12,ARF6,PPP3CC,NAPB,LRRC28,SOX2,ATP5PB,INHBB,FBXW8,CSRNP2,HPS4,KCNN2,DLX1,MTCL1,USP3,TET3,CDK5R2,NOS3,PDSS2,HDAC5,TMEM151B,OBSL1,LASP1,ARHGEF10L,TMX2,DNAL4,TLE3,MACO1,EIF4A2,FAM104A,LTBP1,PIP4K2C,JPH3,PHF13
MicroRNA	hsa-miR-126*:mirSVR_lowEffct	hsa-miR-126*:mirSVR_nonconserved_lowEffect-0.1-0.5	MicroRNA.org	1.437e-12	1.481e-08	8.834e-12	8.673e-11	75	2905	CWC27,CETN3,ACP1,RPS27A,KLF4,FABP5,SLC12A5,CDR2L,KLHL29,LHX2,ZBTB7A,LRFN4,MID1,FAM181B,ELAC1,TMCO1,CX3CL1,SDHA,VEGFA,RNF166,UBL3,SCAMP1,POLR2B,C1orf43,KTI12,SIAH2,MSI1,THOC3,LZIC,BHLHE40,ARHGEF40,NAPB,ASCL1,ZMAT1,MXI1,ZNF513,B3GALT2,SOX4,PRPSAP2,SOX10,SOX12,GAS1,FRS3,TSC22D2,TIPRL,NDUFA10,ENY2,RUSC2,MRPS30,PTPN1,AJAP1,CSRNP2,KCNC1,HTATSF1,IRF2BPL,DLX1,MTCL1,IMMT,FBXW11,PARP11,DDR1,TCOF1,FRAT1,DTX3,MKNK2,LRATD1,LMBR1,ARPC2,FCF1,SEPSECS,TRNT1,BAZ1A,CRACDL,FAM104A,EBAG9
MicroRNA	hsa-miR-3142:mirSVR_lowEffct	hsa-miR-3142:mirSVR_nonconserved_lowEffect-0.1-0.5	MicroRNA.org	1.439e-12	1.483e-08	8.844e-12	8.682e-11	47	1342	SPEG,CFP,RPS27A,PFKFB3,KLHL29,CACTIN,MLLT6,FOXO4,AKT2,UBE2E3,LRRC75A,WHRN,EGLN1,CCDC85C,PPARD,ARID3B,ARF6,CRY2,BICDL1,MAPK14,SLC9A5,TNKS1BP1,MXI1,JPH4,DIS3L2,SIK1,CSRNP2,JOSD1,NPM1,PDSS2,NPTX2,SH2B3,TCOF1,LYRM4,JADE2,SAMD4B,TMEM39B,CAMK1G,ITPRID1,OMG,ARHGEF10L,CTDSP2,ZC3H10,SEPSECS,FAM104A,CCDC25,ELP2
MicroRNA	hsa-miR-101-3p:Functional MTI	Functional MTI	miRTarbase	1.442e-12	1.486e-08	8.847e-12	8.685e-11	25	393	CDKN1A,MCL1,IER5,ARID1A,PANK1,ZBTB7A,ATXN1,PIM1,VEGFA,FOS,RNF44,LZIC,PPP2R2A,SLC30A5,TRERF1,SREBF2,SRF,TSC22D2,KDM6B,SPATA2,ZFP36L2,MKNK2,NAA30,CD81,TRIB1
MicroRNA	mmu-miR-7083-3p		MirDB	1.442e-12	1.486e-08	8.847e-12	8.685e-11	25	393	ACOT9,ZDHHC8,ERCC8,ATXN1,HSPA9,VEGFA,UBL3,SKI,IGF2BP3,DNAJC14,GAREM2,ZNF516,CDK5R1,NADK,IPO5,TCOF1,SAMD4B,MAP3K14,CRACDL,EIF4EBP2,WDR45B,NAA30,EMP1,DMTN,JPH3
MicroRNA	mmu-miR-7002-3p		MirDB	1.442e-12	1.486e-08	8.847e-12	8.685e-11	33	697	NUMBL,ZC3H6,ZDHHC8,ELFN2,KLHL29,UBE2D2,ATXN1,CASKIN1,SLC25A53,KIAA1522,PKP4,FBXL14,SIAH2,FAAP100,ARF6,MICALL1,PPP2R2A,CAMKK2,SHANK2,TMEM151A,MDGA1,B3GALT2,INHBB,GRAMD4,ZMIZ2,TACC1,JADE2,STMN2,LASP1,MSL2,RNF165,EGR1,PROX2
MicroRNA	hsa-miR-224:mirSVR_highEffct	hsa-miR-224:mirSVR_conserved_highEffect-0.5	MicroRNA.org	1.45e-12	1.494e-08	8.889e-12	8.727e-11	43	1146	CDKN1A,UBTD2,PHF20,PAK4,MCL1,PFKFB3,NR4A1,SLC12A5,AGFG2,MAP4K4,TMEM64,ARX,BLOC1S2,HEXIM1,TRAK1,ARF6,IARS2,SOWAHA,ELMO2,ACIN1,NPAS4,KCTD12,WBP1L,SREBF2,SEC11C,GRAMD4,COPS7A,TNRC18,AJAP1,ANGEL2,KCNN2,PHLPP1,USP3,LMBR1,ACTR3B,SYT16,STMP1,EGR2,EIF4A2,CCDC120,EBAG9,PSMD14,TRIB1
MicroRNA	hsa-miR-495:PITA	hsa-miR-495:PITA_TOP	PITA	1.453e-12	1.497e-08	8.901e-12	8.738e-11	34	739	LRTM2,PFN2,LHX2,ZNF319,AMPH,SHROOM3,SCAMP1,BAHD1,HEXIM1,ARF6,FAM133B,ZNF22,DNAJC14,RIMS4,VGLL4,MAPK10,FAM219A,IRF2BP2,CAND1,DIS3L2,LONRF1,NAB2,GAS1,GRAMD4,JUNB,GSE1,PHLPP1,JOSD1,IRF2BPL,ZBTB47,ACTR3B,PRRT2,EIF4EBP2,NAA30
MicroRNA	hsa-miR-608:PITA	hsa-miR-608:PITA_TOP	PITA	1.46e-12	1.504e-08	8.939e-12	8.776e-11	16	135	EPHB3,ZBTB7A,DLGAP3,DDA1,CARM1,MDGA1,NPAS4,BCL9L,SRF,LRRTM1,KDM6B,PTPRS,DMPK,TCP1,ZBTB7B,PIP4K2C
MicroRNA	hsa-miR-193b*:mirSVR_lowEffct	hsa-miR-193b*:mirSVR_nonconserved_lowEffect-0.1-0.5	MicroRNA.org	1.476e-12	1.521e-08	9.031e-12	8.866e-11	56	1813	SPRED2,PDGFB,DNAJA2,NUP62,CLK2,RBM15B,DNAJB5,ELAC1,UBE2E3,BORCS7,COPG1,FOSB,RNF44,DLGAP4,C1orf43,FBRSL1,DDX51,PPARD,SOX13,SBNO2,PPARGC1B,ASCL1,CDK13,DACT3,NUMB,LRRC28,LZTS2,SLC41A1,FBXO27,ABLIM2,MAPK10,GPSM1,CNNM2,SIK1,COPS7A,ZNF276,GSE1,PER2,JOSD1,ANKMY2,TFEB,GPR3,DPY19L1,PARP2,MKNK2,DUSP7,MAP3K14,ZBTB47,GRIN2D,ECE1,TMX2,FCF1,TLNRD1,DNAL4,THBS1,EIF2A
MicroRNA	mmu-miR-466a-3p		MirDB	1.481e-12	1.526e-08	9.043e-12	8.878e-11	42	1099	SPRY1,MOSPD2,LEMD3,CETN3,PFKFB3,GFOD1,VEGFA,ZBTB2,FOSB,RNF44,EGLN1,ZSWIM6,SBNO2,IARS2,NAPB,TMEM151A,ZMAT1,RAI1,MXI1,B3GALT2,TOB2,IRF2BP1,PSMA3,NCL,TSC22D2,DENND2B,ENY2,RUSC2,PER2,ZFP36L1,IRF2BPL,TET3,OMG,ARHGEF10L,OPRL1,SOX21,MACO1,NAA20,CARF,PIP4K2C,EIF2A,SMAD7
MicroRNA	mmu-miR-466e-3p		MirDB	1.481e-12	1.526e-08	9.043e-12	8.878e-11	42	1099	SPRY1,MOSPD2,LEMD3,CETN3,PFKFB3,GFOD1,VEGFA,ZBTB2,FOSB,RNF44,EGLN1,ZSWIM6,SBNO2,IARS2,NAPB,TMEM151A,ZMAT1,RAI1,MXI1,B3GALT2,TOB2,IRF2BP1,PSMA3,NCL,TSC22D2,DENND2B,ENY2,RUSC2,PER2,ZFP36L1,IRF2BPL,TET3,OMG,ARHGEF10L,OPRL1,SOX21,MACO1,NAA20,CARF,PIP4K2C,EIF2A,SMAD7
MicroRNA	mmu-miR-466d-3p		MirDB	1.481e-12	1.526e-08	9.043e-12	8.878e-11	42	1099	SPRY1,MOSPD2,LEMD3,CETN3,PFKFB3,GFOD1,VEGFA,ZBTB2,FOSB,RNF44,EGLN1,ZSWIM6,SBNO2,IARS2,NAPB,TMEM151A,ZMAT1,RAI1,MXI1,B3GALT2,TOB2,IRF2BP1,PSMA3,NCL,TSC22D2,DENND2B,ENY2,RUSC2,PER2,ZFP36L1,IRF2BPL,TET3,OMG,ARHGEF10L,OPRL1,SOX21,MACO1,NAA20,CARF,PIP4K2C,EIF2A,SMAD7
MicroRNA	mmu-miR-218-5p		MirDB	1.499e-12	1.545e-08	9.152e-12	8.985e-11	33	698	NUMBL,ZC3H6,ZDHHC8,ELFN2,KLHL29,UBE2D2,ATXN1,CASKIN1,SLC25A53,KIAA1522,PKP4,FBXL14,SIAH2,FAAP100,ARF6,MICALL1,PPP2R2A,CAMKK2,SHANK2,TMEM151A,MDGA1,B3GALT2,INHBB,GRAMD4,ZMIZ2,TACC1,JADE2,STMN2,LASP1,MSL2,RNF165,EGR1,PROX2
MicroRNA	TATTATA,MIR-374:MSigDB	TATTATA,MIR-374:MSigDB	MSigDB	1.522e-12	1.568e-08	9.286e-12	9.117e-11	21	266	SPRY2,PDE4B,NUMBL,LEMD3,ACTN4,ATXN1,UBE2E3,FOSB,BHLHE40,ARHGEF40,ASCL1,NUMB,RAI1,SOX4,CAND1,ZCCHC14,VAMP2,NPTX2,STMN2,BSDC1,LTBP1
MicroRNA	mmu-miR-6975-5p		MirDB	1.525e-12	1.571e-08	9.297e-12	9.127e-11	25	394	LINGO3,CDR2L,CASKIN1,ATG9A,FLI1,ZBTB2,RNF44,ZBTB4,VASH1,POU3F3,NIBAN2,SHANK2,KCTD12,LZTS3,SIPA1L3,CIC,MMP24,TET3,CDK5R2,GPR3,SAMD4B,OBSL1,BSDC1,LASP1,MIDN
MicroRNA	hsa-miR-216a-3p		MirDB	1.528e-12	1.575e-08	9.312e-12	9.142e-11	38	915	PHF20,PANK1,ELFN2,DLGAP3,AMER2,FOXO4,UBE2E3,TMEM64,MIER2,MCTS1,FBRSL1,CCDC85C,BAHD1,ITPKC,IGF2BP3,MAPK14,DOT1L,WBP1L,INSM1,SREBF2,SRP72,SPATA2,TMUB1,TNRC18,ZFP36L1,ZFP36L2,TAF4,MCF2L,ANKS1A,TFEB,GRIN2D,CBFA2T3,ECE1,CTDSP2,CRACDL,FURIN,LTBP1,STK40
MicroRNA	hsa-miR-7-5p:Functional MTI	Functional MTI	miRTarbase	1.551e-12	1.598e-08	9.445e-12	9.273e-11	30	578	LYPLA2,EXOC3,FAM89B,LRRC59,PFN2,KLF4,REXO1,ERCC8,ATXN1,EIF3L,ATG9A,MIER2,FOS,GRAMD1A,MICALL1,IRS2,CAPN15,BCL9L,ILF2,SETD1B,VPS4A,SPATA2,ZCCHC14,TRIM8,TAF4,PARP11,TCOF1,GRIN2D,EIF4EBP2,STK40
MicroRNA	hsa-miR-29a:mirSVR_lowEffct	hsa-miR-29a:mirSVR_conserved_lowEffect-0.1-0.5	MicroRNA.org	1.56e-12	1.607e-08	9.493e-12	9.32e-11	52	1602	EPHB3,CFL2,SPEG,OTUD1,ZMYND8,LRRC59,UBTF,COPS7B,AKT2,ATG9A,TMCO1,CX3CL1,TMEM64,WHRN,VASH1,ZSWIM6,NCKAP5L,TRAK1,NCOR2,DOK4,TADA2B,LRRC28,ABLIM2,CAPN15,SOX12,DIS3L2,INPPL1,WBP1L,SREBF2,BBS4,TIPRL,KDM6B,MIDEAS,MMP24,TNRC18,ANGEL2,STARD3,SYN2,JOSD1,POLL,TACC1,CDCA4,PARP11,RGL3,DVL3,ECE1,TESK1,RNF165,SEPSECS,TRNT1,TLE3,CD81
MicroRNA	hsa-miR-4268:mirSVR_lowEffct	hsa-miR-4268:mirSVR_nonconserved_lowEffect-0.1-0.5	MicroRNA.org	1.562e-12	1.61e-08	9.502e-12	9.328e-11	54	1708	PDE1A,PHF20,FAM89B,PFKFB3,ARID1A,KLHL29,MLLT6,AKT2,CCDC86,MN1,MTCH2,RNF44,EGLN1,POR,PPARD,FBXL19,GDE1,BICDL1,SOWAHA,SLC9A5,TNKS1BP1,PRKCZ,DOT1L,MAPK10,B4GALT2,SOX10,SYNDIG1L,ATP6V1B2,TOB2,SPIRE2,DIS3L2,WDR4,INHBB,WBP1L,SIK1,TIPRL,RUSC2,C2CD2L,PTPN1,KCNC1,SYN2,MTCL1,CHPF,TFEB,PDSS2,SH2B3,MAN1C1,SAMD4B,STMN2,ECE1,KCTD17,TSPAN7,CCDC120,ELP2
MicroRNA	AATGTGA,MIR-23A:MSigDB	AATGTGA,MIR-23A:MSigDB	MSigDB	1.612e-12	1.661e-08	9.794e-12	9.615e-11	25	395	SPRY2,PDE4B,ATXN1,FOXO4,ZNF579,CHST7,MAP4K4,PHF21B,ZBTB2,FOSB,PKP4,MSI1,ARF6,SHANK2,B3GALT2,ATP6V1B2,ATP6V1E1,CDK5R1,DLX1,IPO5,LAMP1,CBFA2T3,MSL2,EGR3,TRIB1
MicroRNA	AATGTGA,MIR-23B:MSigDB	AATGTGA,MIR-23B:MSigDB	MSigDB	1.612e-12	1.661e-08	9.794e-12	9.615e-11	25	395	SPRY2,PDE4B,ATXN1,FOXO4,ZNF579,CHST7,MAP4K4,PHF21B,ZBTB2,FOSB,PKP4,MSI1,ARF6,SHANK2,B3GALT2,ATP6V1B2,ATP6V1E1,CDK5R1,DLX1,IPO5,LAMP1,CBFA2T3,MSL2,EGR3,TRIB1
MicroRNA	CACTGCC,MIR-34C:MSigDB	CACTGCC,MIR-34C:MSigDB	MSigDB	1.636e-12	1.686e-08	9.922e-12	9.741e-11	21	267	MTA2,ATXN2L,NUMBL,KLF4,SBK1,COPS7B,TMEM109,MPP2,PKP4,RIMS4,B4GALT2,SOX4,BCL9L,TOB2,LZTS3,MIDEAS,SHKBP1,VAMP2,CBFA2T3,MSL2,CELF3
MicroRNA	CACTGCC,MIR-449:MSigDB	CACTGCC,MIR-449:MSigDB	MSigDB	1.636e-12	1.686e-08	9.922e-12	9.741e-11	21	267	MTA2,ATXN2L,NUMBL,KLF4,SBK1,COPS7B,TMEM109,MPP2,PKP4,RIMS4,B4GALT2,SOX4,BCL9L,TOB2,LZTS3,MIDEAS,SHKBP1,VAMP2,CBFA2T3,MSL2,CELF3
MicroRNA	CACTGCC,MIR-34A:MSigDB	CACTGCC,MIR-34A:MSigDB	MSigDB	1.636e-12	1.686e-08	9.922e-12	9.741e-11	21	267	MTA2,ATXN2L,NUMBL,KLF4,SBK1,COPS7B,TMEM109,MPP2,PKP4,RIMS4,B4GALT2,SOX4,BCL9L,TOB2,LZTS3,MIDEAS,SHKBP1,VAMP2,CBFA2T3,MSL2,CELF3
MicroRNA	hsa-miR-5008-3p		MirDB	1.639e-12	1.688e-08	9.932e-12	9.75e-11	27	466	DPF1,SPRY2,PHF20,LEMD3,PECAM1,IER5,KLHL29,ASB6,CASKIN1,FBRSL1,SIAH2,BAHD1,GDE1,HEXIM1,BICDL1,PPARGC1B,FAM219A,B4GALT2,SRP72,MMP24,SYN2,JADE2,LASP1,SOX21,TSPAN7,CCDC25,PHF13
MicroRNA	hsa-miR-1277-5p		MirDB	1.646e-12	1.696e-08	9.973e-12	9.792e-11	55	1764	SPRY1,SPRY2,PDE1A,PDE4B,ATXN7L2,NR4A1,KLHL29,ATXN1,UBTF,CASKIN1,MID1,SCN7A,TMCO1,VEGFA,UBL3,VASN,KIAA1522,FOSB,SCAMP1,MEX3D,MCTS1,ZSWIM6,FOXJ3,BHLHE40,CAMKK2,SLC9A5,ELMO2,ASCL1,ZNF516,NUMB,SPIRE2,SRF,SEC11C,TSC22D2,RNF217,ALKBH5,GSE1,PER2,ZFP36L1,ZFP36L2,VAMP2,PHLPP1,TACC1,MTCL1,TAF4,FBXW11,NPTX2,ECE1,ZBTB7B,CALHM2,EGR3,SPRY4,ZNRF1,PSMD14,SMAD7
MicroRNA	hsa-miR-199a-5p:mirSVR_lowEffct	hsa-miR-199a-5p:mirSVR_conserved_lowEffect-0.1-0.5	MicroRNA.org	1.68e-12	1.731e-08	1.017e-11	9.986e-11	56	1819	ACTG1,RAB33A,CLK2,MN1,PHF21B,VEGFA,MPP2,DNAJB1,SHROOM3,ANP32B,FSD1,ZSWIM6,GDE1,ARID3B,GAREM2,NAPB,LZTS2,MAP2K5,GGA1,RAI1,SOX12,DIS3L2,NAB2,SIK1,TYSND1,GCSH,RNF217,PRAG1,GGT7,FBXW8,TNRC18,KCNC1,TMCC2,NECTIN2,ARC,SYN2,IRF2BPL,DLX2,TACC1,FBXW11,SH2B3,TCOF1,DUSP4,TMEM151B,BSDC1,OMG,RGS16,TXNDC11,THBS1,EGR2,EIF4A2,CARF,CCDC25,NAA30,DMTN,JPH3
MicroRNA	mmu-miR-147-5p		MirDB	1.695e-12	1.747e-08	1.026e-11	1.007e-10	32	660	OTUD1,IER5,PFN2,RAB33A,ACAN,SCN7A,RBM15B,COPS7B,CHST7,VEGFA,FLI1,RNF166,SOX13,ARF6,CAMKK2,EPOP,ZNF516,SLC41A1,SRP72,TSC22D2,CDK5R1,ABCD3,TMEM18,FBXW11,ANKS1A,PRRT2,ATL1,SEPSECS,CRACDL,SPRY4,FAM104A,EBAG9
MicroRNA	hsa-miR-149-5p:Functional MTI	Functional MTI	miRTarbase	1.704e-12	1.756e-08	1.03e-11	1.011e-10	25	396	ABL1,TRIP6,ACTG1,MID1,AKT2,CNOT11,ZBTB2,SKI,PTCD1,ZFTA,CAPN15,ILF2,SIPA1L3,MIDEAS,GRAMD4,ZNF276,ZNF598,RAB5C,NPM1,OBSL1,ARPC2,DNAJA3,M6PR,DMTN,DNPEP
MicroRNA	mmu-miR-6967-5p		MirDB	1.714e-12	1.766e-08	1.036e-11	1.017e-10	26	431	PDGFB,LRRC59,PANK1,CDR2L,CASKIN1,AGFG2,VCP,FOSL2,BHLHE40,BAHD1,ZNF22,TNKS1BP1,SOX12,SETD1B,LRRTM1,C2CD2L,ZNF598,TET3,LASP1,PRRT2,ZBTB7B,OPRL1,GRK1,ARPC2,RNF165,DMTN
MicroRNA	hsa-miR-6504-5p		MirDB	1.722e-12	1.774e-08	1.04e-11	1.021e-10	27	467	EPHB3,SPRED2,DNAJB5,SHROOM3,ZBTB2,CLIP2,ZBTB4,DDX51,ZSWIM6,CRY2,TXLNA,PTCD1,LZTS2,MAST3,BCL9L,TNFRSF25,ANKS6,VPS4A,ZNF276,ZMIZ2,JOSD1,TCP1,JADE2,CTDSP2,RNF5,M6PR,PHF13
MicroRNA	hsa-miR-4436a		MirDB	1.762e-12	1.816e-08	1.064e-11	1.044e-10	23	330	SPEG,DNAJA2,LRRC59,EIF3L,TMCO1,SLC39A3,UBL3,LZIC,TXLNA,NUMB,ZRANB1,SREBF2,PTPN1,MMP24,ABCD3,TET3,JADE2,BSDC1,ITPRID1,ECE1,CELF3,FURIN,LTBP1
MicroRNA	hsa-miR-153-3p		MirDB	1.795e-12	1.85e-08	1.083e-11	1.063e-10	31	621	CFL2,ACTN4,ARID1A,AMER2,AMPH,ZBTB2,PPM1D,FBRSL1,SKI,LZIC,SBNO2,PPARGC1B,CAMKK2,DOT1L,CAPN15,SCRT2,INHBB,CIC,ZCCHC14,VAMP2,TET3,IPO5,SH2B3,DPY19L1,TMEM151B,DVL3,LAMP1,TXNDC11,RNF165,FURIN,PHF13
MicroRNA	hsa-miR-491-5p		MirDB	1.801e-12	1.855e-08	1.086e-11	1.066e-10	25	397	UBTD2,LYPLA2,DNAJA2,FGD1,DNAJB5,ARHGAP23,CLIP2,ZBTB4,MTAP,DOK4,ZNF516,TNKS1BP1,RASL10B,MIDEAS,C2CD2L,ZNF276,CSRNP2,ZFP36L1,USP3,SAMD4B,NFKBID,TMX2,EGR3,CELF3,JPH3
MicroRNA	hsa-miR-4289:mirSVR_lowEffct	hsa-miR-4289:mirSVR_nonconserved_lowEffect-0.1-0.5	MicroRNA.org	1.826e-12	1.882e-08	1.1e-11	1.08e-10	54	1715	CDKN1A,PDE1A,ACP1,DNAJA2,OTUD1,ATP9B,MDH1,ARID1A,KLF4,ERCC8,PHYH,UBE2D2,CASKIN2,ZNF319,UBE2E3,BORCS7,PPM1D,PPARD,ARF6,GAS2L1,TXLNA,IGF2BP3,MAPK14,SLC30A5,CHMP3,LRRC28,MAPK10,B3GALT2,CCDC71L,SOX12,GAS1,SREBF2,TSC22D2,TYSND1,RNF217,ZMIZ2,HTATSF1,JOSD1,TMEM18,DDR1,TCP1,JADE2,MAN1C1,PARP2,LASP1,PRRT2,RGS3,ATL1,SEPSECS,MACO1,ANP32A,CCDC25,EBAG9,EMP1
MicroRNA	hsa-miR-145-5p:TargetScan	hsa-miR-145-5p	TargetScan	1.835e-12	1.891e-08	1.105e-11	1.085e-10	32	662	PHF20,CFL2,PAK4,ACTB,ACTG1,KLF4,CDR2L,MAP3K11,MAP4K4,FLI1,PPM1D,BLOC1S2,ARF6,ABLIM2,PRPSAP2,INHBB,HIC2,GGT7,CSRNP2,ANGEL2,HTATSF1,MCF2L,RAB5C,KIAA0930,LASP1,ECE1,DNAJA3,EIF4A2,EIF4EBP2,CCDC120,CCDC25,NAA30
MicroRNA	hsa-miR-4277:mirSVR_lowEffct	hsa-miR-4277:mirSVR_nonconserved_lowEffect-0.1-0.5	MicroRNA.org	1.837e-12	1.893e-08	1.105e-11	1.085e-10	63	2213	EPHB3,UBTD2,PDE4B,RPL38,EXOC3,MCL1,CFP,PFN2,ZFYVE1,KLHL29,UBA52,COX5A,CLK2,COPS7B,MAP4K4,UBE2E3,SHROOM3,ZBTB2,CLIP2,PPM1D,CCDC85C,TMC4,ZSWIM6,SLC9A5,SLC30A5,GAREM2,CCT5,VGLL4,ILF2,CAND1,DIS3L2,LONRF1,BBS4,TSC22D2,KDM6B,BCOR,COPS7A,MRPS30,GSE1,CSRNP2,STARD3,TACC1,SLC35E4,MCF2L,DMPK,USP3,FBXW11,CDCA4,DDR1,EPM2A,MAP3K14,RGS3,ARHGEF10L,MIDN,ARL10,TLE3,NAA20,EIF4A2,FAM104A,TSPAN7,COPS4,NAA30,PHF13
MicroRNA	hsa-miR-3188:mirSVR_lowEffct	hsa-miR-3188:mirSVR_nonconserved_lowEffect-0.1-0.5	MicroRNA.org	1.839e-12	1.895e-08	1.106e-11	1.086e-10	53	1662	ABL1,BLOC1S4,PDGFB,DOK3,ACTN4,PFKFB3,UBA52,AGFG2,SLC25A53,FAM181B,DNAJB5,CTU1,FOSL2,ZC3H18,ZSWIM6,TRAK1,MAPK14,SLC9A5,DOK4,TNKS1BP1,PRKCZ,MAPK10,MXI1,TOB2,ANKS6,SRF,GCSH,MIDEAS,KCNK4,RUSC2,GGT7,ZMIZ2,NADK,FBXW11,IPO5,DTX3,MKNK2,DUSP7,LMBR1,TMEM39B,CAMK1G,ITPRID1,OMG,OPRL1,SYT16,SEPSECS,SOX21,CARF,EIF4EBP2,SLTM,ARHGEF2,SRRM3,TRIB1
MicroRNA	hsa-miR-328:mirSVR_lowEffct	hsa-miR-328:mirSVR_conserved_lowEffect-0.1-0.5	MicroRNA.org	1.866e-12	1.922e-08	1.122e-11	1.101e-10	46	1302	ATXN2L,PDE1A,THNSL1,PDGFB,NUMBL,FAM89B,RAB33A,GFOD1,FOXO4,ATG9A,MN1,TMEM64,MPP2,FLI1,CLIP2,RNF44,FAAP100,VPS9D1,CCT5,DOT1L,SLX4,NPAS4,B3GALT2,BCL9L,DIS3L2,SIPA1L3,SHKBP1,STARD3,TACC1,FRAT1,LYRM4,MAN1C1,RGL3,LRATD1,ODC1,ZBTB7B,ARHGEF10L,OPRL1,DNAJA3,ARL10,CARF,FAM104A,CCDC120,NAA30,PIP4K2C,DNPEP
MicroRNA	hsa-miR-557:mirSVR_lowEffct	hsa-miR-557:mirSVR_nonconserved_lowEffect-0.1-0.5	MicroRNA.org	1.886e-12	1.943e-08	1.133e-11	1.112e-10	60	2045	SPRY1,SPRY2,EFS,CWC27,ACP1,OTUD1,ACTB,LRTM2,MDH1,KLF4,PANK1,SLC12A5,UBTF,DNAJB5,ZNF319,TMEM64,RTCB,PPM1D,RNF44,ZBTB4,THOC3,BLOC1S2,SOX13,GDE1,TRAK1,ARF6,SLC30A5,NAPB,ASCL1,DACT3,ZFTA,SLX4,SOX2,SYNDIG1L,TOB2,SIPA1L3,SEC11C,CIC,FAM20C,ZFP36L1,KCNN2,JOSD1,IRF2BPL,DLX2,DMPK,USP3,EPM2A,DUSP7,OBSL1,BSDC1,ECE1,TESK1,RGS3,FAF1,ATL1,MSL2,ARL10,BAZ1A,EIF4A2,SMAD7
MicroRNA	hsa-miR-4675		MirDB	1.889e-12	1.946e-08	1.134e-11	1.113e-10	19	212	ZNF219,ACP1,DNAJA2,KATNB1,SBK1,CLIP2,ARID3B,USP21,TXLNA,MDGA1,SYNDIG1L,LZTS3,GSE1,GPR3,KIAA0930,PDSS2,RNF165,STK40,JPH3
MicroRNA	mmu-miR-3065-3p		MirDB	1.902e-12	1.959e-08	1.141e-11	1.12e-10	27	469	EPHB3,UBTD2,PANK1,UBTF,MAP4K4,PPM1D,PPARD,FAAP100,LZIC,BAHD1,SHANK3,DOK4,ELMO2,DOT1L,IRF2BP2,SETD1B,HIC2,DDX1,TNRC18,TET3,METAP2,CDK5R2,ZBTB47,LASP1,MSL2,STK40,TBL2
MicroRNA	hsa-miR-206:mirSVR_lowEffct	hsa-miR-206:mirSVR_conserved_lowEffect-0.1-0.5	MicroRNA.org	1.911e-12	1.969e-08	1.146e-11	1.125e-10	56	1825	SPRY2,PDGFB,PDHA1,CWC27,DOK3,ACTB,ATP9B,KLF4,CDR2L,KLHL29,COPS7B,SLC25A53,ELAC1,LRRC75A,AMPH,SHROOM3,FOSB,RNF44,ZBTB4,TRAK1,ARID3B,MICALL1,MAPK14,SLC9A5,SHANK2,VSTM2L,FTH1,VGLL4,TMEM151A,SLC41A1,GPSM1,CAPN15,SOX10,WBP1L,GAS1,SRP72,TSC22D2,PTPN1,PTPRS,NECTIN2,VAMP2,SCAPER,ABCD3,DLX2,DMPK,USP3,TET3,DNM2,HDAC5,MAN1C1,RGL3,ZBTB47,RGS3,TAF15,EMP1,TBL2
MicroRNA	mmu-miR-467g		MirDB	1.922e-12	1.98e-08	1.152e-11	1.131e-10	42	1108	SPRY1,MOSPD2,LEMD3,CETN3,PFKFB3,GFOD1,VEGFA,ZBTB2,FOSB,RNF44,EGLN1,ZSWIM6,SBNO2,IARS2,NAPB,TMEM151A,ZMAT1,RAI1,MXI1,B3GALT2,TOB2,IRF2BP1,PSMA3,NCL,TSC22D2,DENND2B,ENY2,RUSC2,PER2,ZFP36L1,IRF2BPL,TET3,OMG,ARHGEF10L,OPRL1,SOX21,MACO1,NAA20,CARF,PIP4K2C,EIF2A,SMAD7
MicroRNA	hsa-miR-367:mirSVR_highEffct	hsa-miR-367:mirSVR_conserved_highEffect-0.5	MicroRNA.org	1.944e-12	2.003e-08	1.165e-11	1.143e-10	41	1061	PDE1A,EXOC3,MCL1,KLF4,REXO1,SLC12A5,ACAN,CHST7,RNF44,TRAK1,FAM133B,ZNF516,ABLIM2,SLX4,MAST3,ATP5PB,B3GALT2,SOX4,ATP6V1B2,TOB2,CAND1,SIK1,TIPRL,CIC,FAM20C,CDK5R1,AJAP1,PER2,SYN2,JOSD1,BSDC1,ITPRID1,TESK1,RGS3,EGR1,EGR2,SLTM,EBAG9,ELP2,PSMD14,SMAD7
MicroRNA	hsa-miR-6783-3p		MirDB	1.987e-12	2.047e-08	1.189e-11	1.168e-10	32	664	EPHB3,ELFN2,KIAA2013,CISH,DLGAP3,GTF2H5,FOXO4,ATG9A,VEGFA,SHROOM3,ANP32B,RNF44,TRAK1,MAPK14,ELMO2,SLC41A1,ABLIM2,FAM219A,SOX10,TOB2,DIS3L2,SRF,DENND2B,C2CD2L,TNRC18,KCNC1,TACC1,MAP3K14,DVL3,LASP1,PROX2,SPRY4
MicroRNA	mmu-miR-6950-5p		MirDB	2.004e-12	2.065e-08	1.199e-11	1.177e-10	26	434	PDE4B,KATNB1,KLHL29,GFOD1,PIM1,ATG9A,MAP4K4,SAMD1,SHROOM3,ZBTB4,VPS9D1,ZFTA,PRPF31,ATP6V1E1,WBP1L,NAB2,IFT46,TMCC2,ABCD3,IMMT,CAMK1G,LASP1,ARPC2,RNF165,SDF4,WDSUB1
MicroRNA	mmu-miR-297c-3p		MirDB	2.036e-12	2.098e-08	1.216e-11	1.194e-10	42	1110	SPRY1,MOSPD2,LEMD3,CETN3,PFKFB3,GFOD1,VEGFA,ZBTB2,FOSB,RNF44,EGLN1,ZSWIM6,SBNO2,IARS2,NAPB,TMEM151A,ZMAT1,RAI1,MXI1,B3GALT2,TOB2,IRF2BP1,PSMA3,NCL,TSC22D2,DENND2B,ENY2,RUSC2,PER2,ZFP36L1,IRF2BPL,TET3,OMG,ARHGEF10L,OPRL1,SOX21,MACO1,NAA20,CARF,PIP4K2C,EIF2A,SMAD7
MicroRNA	mmu-miR-297a-3p		MirDB	2.036e-12	2.098e-08	1.216e-11	1.194e-10	42	1110	SPRY1,MOSPD2,LEMD3,CETN3,PFKFB3,GFOD1,VEGFA,ZBTB2,FOSB,RNF44,EGLN1,ZSWIM6,SBNO2,IARS2,NAPB,TMEM151A,ZMAT1,RAI1,MXI1,B3GALT2,TOB2,IRF2BP1,PSMA3,NCL,TSC22D2,DENND2B,ENY2,RUSC2,PER2,ZFP36L1,IRF2BPL,TET3,OMG,ARHGEF10L,OPRL1,SOX21,MACO1,NAA20,CARF,PIP4K2C,EIF2A,SMAD7
MicroRNA	mmu-miR-297b-3p		MirDB	2.036e-12	2.098e-08	1.216e-11	1.194e-10	42	1110	SPRY1,MOSPD2,LEMD3,CETN3,PFKFB3,GFOD1,VEGFA,ZBTB2,FOSB,RNF44,EGLN1,ZSWIM6,SBNO2,IARS2,NAPB,TMEM151A,ZMAT1,RAI1,MXI1,B3GALT2,TOB2,IRF2BP1,PSMA3,NCL,TSC22D2,DENND2B,ENY2,RUSC2,PER2,ZFP36L1,IRF2BPL,TET3,OMG,ARHGEF10L,OPRL1,SOX21,MACO1,NAA20,CARF,PIP4K2C,EIF2A,SMAD7
MicroRNA	hsa-miR-299-5p:mirSVR_lowEffct	hsa-miR-299-5p:mirSVR_nonconserved_lowEffect-0.1-0.5	MicroRNA.org	2.04e-12	2.102e-08	1.218e-11	1.196e-10	50	1509	CDKN1A,PHF20,LEMD3,CWC27,ACOT9,ARID1A,REXO1,EIF3L,MLLT6,TMCO1,MAP4K4,UBE2E3,VCP,AMPH,UBL3,ZBTB4,BLOC1S2,ARF6,GAS2L1,SLC30A5,DACT3,VGLL4,MAP2K5,SLX4,IRF2BP2,SREBF2,MIDEAS,GRAMD4,NECTIN2,TRIM8,TAF4,USP27X,TFEB,TCF3,HDAC5,DPY19L1,MAN1C1,PARP2,DVL3,OBSL1,OMG,ATL1,SMG8,BAZ1A,CARF,SLTM,LRP3,CCDC120,NAA30,TBL2
MicroRNA	mmu-miR-5110		MirDB	2.09e-12	2.154e-08	1.247e-11	1.224e-10	28	508	MINAR2,NR4A1,PHYH,AMER2,FGD1,CEBPZOS,MPP2,KIAA1522,DLGAP4,SOX13,TRAK1,ELMO2,B4GALT2,SCRT2,SOX12,JPH4,SRF,SRP72,IFT46,ZCCHC14,FBXW8,VAMP2,TET3,LASP1,CBFA2T3,KCNH4,RNF165,NAA20
MicroRNA	hsa-miR-25-3p		MirDB	2.102e-12	2.166e-08	1.253e-11	1.23e-10	34	749	PDE1A,MCL1,KLF4,REXO1,SLC12A5,KLHL29,ATXN1,CHST7,FOSL2,RNF44,SKI,FAM133B,PPARGC1B,IRS2,SLX4,B3GALT2,SOX4,ATP6V1B2,TOB2,SIK1,CIC,FAM20C,PER2,SYN2,JOSD1,LRATD1,BSDC1,CBFA2T3,RGS3,ARPC2,EGR2,PIP4K2C,PSMD14,SMAD7
MicroRNA	hsa-miR-363-3p		MirDB	2.102e-12	2.166e-08	1.253e-11	1.23e-10	34	749	PDE1A,MCL1,KLF4,REXO1,SLC12A5,KLHL29,ATXN1,CHST7,FOSL2,RNF44,SKI,FAM133B,PPARGC1B,IRS2,SLX4,B3GALT2,SOX4,ATP6V1B2,TOB2,SIK1,CIC,FAM20C,PER2,SYN2,JOSD1,LRATD1,BSDC1,CBFA2T3,RGS3,ARPC2,EGR2,PIP4K2C,PSMD14,SMAD7
MicroRNA	mmu-miR-144-3p		MirDB	2.116e-12	2.18e-08	1.26e-11	1.237e-10	33	707	TMEM86B,ARID1A,PANK1,REXO1,UBE2D2,ATXN1,COPG1,FOS,SCAMP1,ZBTB4,KTI12,ZSWIM6,PPP2R2A,CAMKK2,SOWAHA,DOK4,ZNF746,TADA2B,PRPF31,TSC22D2,AHDC1,ENY2,TNRC18,AJAP1,ZFP36L2,MCF2L,ZSWIM4,FBXW11,SH2B3,LRATD1,NAA30,EMP1,TRIB1
MicroRNA	hsa-miR-454:mirSVR_highEffct	hsa-miR-454:mirSVR_conserved_highEffect-0.5	MicroRNA.org	2.134e-12	2.199e-08	1.27e-11	1.247e-10	51	1563	CDKN1A,SPRY2,PHF20,CFL2,OTUD1,PER1,SLC12A5,UBE2D2,ATG9A,SDHA,FLI1,MEX3D,ZBTB4,ARX,BAHD1,SHANK2,RTCA,TNKS1BP1,VGLL4,CEP57,MAP2K5,TRERF1,SOX4,ATP6V1B2,CAND1,INHBB,LONRF1,BBS4,SPATA2,MIDEAS,GSE1,ZFP36L1,ZMIZ2,SYN2,MTCL1,TAF4,TET3,FBXW11,IPO5,OMG,RNF165,SYT16,EGR3,MACO1,CARF,ANP32A,SLTM,M6PR,TRIB1,DNPEP,PHF13
MicroRNA	hsa-miR-4255:mirSVR_highEffct	hsa-miR-4255:mirSVR_nonconserved_highEffect-0.5	MicroRNA.org	2.135e-12	2.2e-08	1.27e-11	1.247e-10	36	836	UBTD2,PDE4B,MOSPD2,LEMD3,CETN3,OTUD1,ATP9B,PANK1,AMER2,MAP3K11,AMPH,UBL3,SCAMP1,ID4,ARF6,VGLL4,IRF2BP2,HIC2,TSC22D2,SOWAHC,PER2,KCNN2,ANKMY2,IRF2BPL,DLX2,USP3,FBXW11,SH2B3,DUSP4,SAMD4B,ACTR3B,ARPC2,DNAJA3,ELP2,ARHGEF2,M6PR
MicroRNA	hsa-miR-4286:mirSVR_lowEffct	hsa-miR-4286:mirSVR_nonconserved_lowEffect-0.1-0.5	MicroRNA.org	2.175e-12	2.241e-08	1.293e-11	1.269e-10	44	1209	CDKN1A,PER1,PFKFB3,SLC12A5,RAB33A,CASKIN2,PIM1,FGD1,ATG9A,CTU1,LRRC75A,VEGFA,OARD1,FOSL2,GRAMD1A,PPARD,FBXL19,ARHGEF40,DOK4,NAPB,ABLIM2,GGA1,MXI1,SETD1B,SRF,ELP6,TSC22D2,ALKBH5,KCNK4,COPS7A,PER2,NECTIN2,TACC1,CDK5R2,RAB5C,NPM1,JADE2,MAP3K14,ZBTB7B,ZC3H10,TRNT1,EGR2,FURIN,SLTM
MicroRNA	mmu-miR-669b-5p		MirDB	2.183e-12	2.249e-08	1.297e-11	1.273e-10	37	881	CDKN1A,SPRED2,PHF20,CETN3,CFL2,SPEG,ZMYND8,ACTN4,ZC3H6,ZBTB7A,PIM1,VEGFA,UBL3,FOS,FOSB,ZBTB4,POU3F3,BLOC1S2,CDK13,CCT8,LRRC28,KCTD12,TOB2,TIPRL,AHDC1,CIC,CDK5R1,AJAP1,CSRNP2,PER2,PDSS2,STMN2,PRRT2,FAM104A,EIF4EBP2,LRP3,ARHGEF2
MicroRNA	hsa-miR-518f:mirSVR_lowEffct	hsa-miR-518f:mirSVR_nonconserved_lowEffect-0.1-0.5	MicroRNA.org	2.189e-12	2.255e-08	1.3e-11	1.276e-10	30	586	ATXN7L2,LYPLA2,PFN2,ZBTB7A,COPS7B,TMCO1,MAP4K4,MPP2,EXOSC9,POR,TMC4,NIBAN2,TRAK1,MTAP,SHANK2,VGLL4,LRRC28,MAST3,ZNF513,CCDC71L,DMPK,ANKS1A,PDSS2,DPY19L1,LMBR1,CBFA2T3,ARPC2,MSL2,CCDC25,PIP4K2C
MicroRNA	hsa-miR-377-3p:TargetScan	hsa-miR-377-3p	TargetScan	2.204e-12	2.271e-08	1.308e-11	1.284e-10	27	472	LEMD3,ARID1A,AKT2,DNAJB1,DLGAP4,MCTS1,FOXJ3,FAM133B,PPARGC1B,NAPB,RASL10B,LRRC28,MXI1,KCTD12,CAND1,KDM6B,RNF217,C2CD2L,IPO5,DPY19L1,DUSP7,LASP1,ARHGEF10L,RNF165,EGR2,EIF4EBP2,DMTN
MicroRNA	hsa-miR-362-5p:mirSVR_lowEffct	hsa-miR-362-5p:mirSVR_nonconserved_lowEffect-0.1-0.5	MicroRNA.org	2.229e-12	2.296e-08	1.322e-11	1.298e-10	58	1942	ATXN2L,BLOC1S4,NUMBL,LEMD3,MCL1,LRRC59,KLF4,TRIP10,CISH,KLHL29,UBE2D2,CX3CL1,UBE2E3,TMEM64,CARM1,DNAJB1,EXOSC9,CNOT11,SHROOM3,ARHGAP23,PPM1D,C1orf43,POR,BLOC1S2,HEXIM1,TRAK1,ARF6,SLC30A5,DNAJC14,TADA2B,PRKCZ,ZMAT1,SOX2,DIS3L2,WDR4,SIK1,TIPRL,CDK5R1,CSRNP2,NECTIN2,SYN2,IRF2BPL,NOS3,TCF3,PDSS2,EPM2A,DPY19L1,STMN2,CBFA2T3,RGS3,RNF165,FCF1,MIDN,TRNT1,BAZ1A,EIF4A2,EMP1,EIF2A
MicroRNA	mmu-miR-539-3p		MirDB	2.236e-12	2.304e-08	1.326e-11	1.302e-10	32	667	SPRY1,PDE1A,LEMD3,MCL1,KLF4,UBTF,MLLT6,UBL3,FOXJ3,LZIC,BHLHE40,LZTS2,KCTD12,CAND1,SIK1,TIPRL,SOWAHC,DENND2B,GRAMD4,COPS7A,ABCD3,DLX2,ZSWIM4,TET3,TCF3,JADE2,MSL2,THBS1,FBXO31,EIF4A2,STK40,JPH3
MicroRNA	mmu-miR-26b-5p		MirDB	2.282e-12	2.352e-08	1.352e-11	1.328e-10	33	709	MINAR2,UBTD2,THNSL1,SPRED2,MCL1,PFKFB3,KLF4,KIAA2013,COX5A,PIM1,FGD1,ZSWIM6,FBXL19,BHLHE40,BLOC1S2,HEXIM1,SLC30A5,CDK13,ZNF516,TNKS1BP1,GPSM1,MXI1,INHBB,TSC22D2,SCAPER,ZNF598,USP3,TET3,ANKS1A,PARP11,MKNK2,LRATD1,CTDSP2
MicroRNA	hsa-miR-326		MirDB	2.315e-12	2.385e-08	1.369e-11	1.344e-10	27	473	EPHB3,APC2,SBK1,ATXN1,VASH1,BHLHE40,BAHD1,RIMS4,RASL10B,LZTS2,SSBP4,INAFM2,LRRTM1,GGT7,ZCCHC14,MMP24,KCNC1,HPS4,ARC,PHLPP1,LYRM4,SAMD4B,BSDC1,CBFA2T3,EGR3,EIF4EBP2,PIP4K2C
MicroRNA	mmu-miR-153-3p		MirDB	2.315e-12	2.385e-08	1.369e-11	1.344e-10	27	473	LINGO3,ACTN4,ARID1A,AMPH,ZBTB2,PPM1D,KIAA1522,FBXL14,FBRSL1,NIBAN2,SKI,SBNO2,CAMKK2,CDK13,DOT1L,SCRT2,INHBB,ZCCHC14,VAMP2,DPY19L1,SAMD4B,MKNK2,LAMP1,TXNDC11,RNF165,FURIN,PHF13
MicroRNA	hsa-miR-1914*:mirSVR_highEffct	hsa-miR-1914*:mirSVR_nonconserved_highEffect-0.5	MicroRNA.org	2.315e-12	2.385e-08	1.369e-11	1.344e-10	27	473	EXOC3,IER5,KLHL29,LHX2,ACAN,AGFG2,PPM1D,FBRSL1,PAICS,GDE1,MICALL1,MYPOP,ABLIM2,GGA1,RAI1,CCDC71L,JPH4,ILF2,LZTS3,ABCD3,POLL,DLX2,LYRM4,NFKBID,ZNRF1,CCDC120,TRIB1
MicroRNA	hsa-miR-627-3p		MirDB	2.35e-12	2.421e-08	1.389e-11	1.364e-10	42	1115	DPF1,PHF20,DNAJA2,ZMYND8,IER5,KIAA2013,ATXN1,MID1,SLC25A53,MLLT6,BORCS7,VEGFA,FOS,ZC3H18,SKI,BAHD1,TRAK1,MTAP,ZMAT1,SOX12,TOB2,NCL,RNF217,NDUFS1,TNRC18,ZFP36L2,DLX1,USP27X,IPO5,JADE2,DUSP4,LRATD1,RIOX1,ECE1,SMG8,THBS1,TLE3,MACO1,CARF,EIF4EBP2,EIF2A,SMAD7
MicroRNA	hsa-miR-6742-5p:Functional MTI (Weak)	Functional MTI (Weak)	miRTarbase	2.365e-12	2.436e-08	1.397e-11	1.372e-10	14	97	ZBTB7A,UBTF,CARM1,TXLNA,TNKS1BP1,CAPN15,TOB2,SETD1B,ARC,TCF3,MIDN,SPRY4,SDF4,KLHL12
MicroRNA	mmu-miR-9769-5p		MirDB	2.393e-12	2.466e-08	1.413e-11	1.387e-10	31	628	SPRY2,UBTD2,PFN2,RAB33A,FOXO4,ATG9A,CX3CL1,KLHDC8B,KIAA1522,SKI,GAREM2,ELMO2,MAST3,B4GALT2,TMEM198,INSM1,TSC22D2,CIC,KCNK4,AJAP1,ANKS1A,TCF3,MAN1C1,BSDC1,KCTD17,CTDSP2,RNF165,EGR1,FURIN,NAA20,JPH3
MicroRNA	hsa-miR-26a:mirSVR_highEffct	hsa-miR-26a:mirSVR_conserved_highEffect-0.5	MicroRNA.org	2.397e-12	2.47e-08	1.415e-11	1.389e-10	49	1464	ATXN2L,UBTD2,MOSPD2,PHF20,CWC27,CFL2,OTUD1,ATP9B,PFKFB3,PANK1,COX5A,PIM1,FGD1,DNAJB5,VEGFA,SEMA6C,SCAMP1,ZSWIM6,FBXL19,FOXJ3,BHLHE40,BLOC1S2,CDK13,ZNF516,VGLL4,MAPK10,MXI1,KCTD12,INHBB,TSC22D2,BCOR,C2CD2L,GSE1,SCAPER,ABCD3,USP27X,USP3,METAP2,ANKS1A,PDSS2,PARP2,MKNK2,FCF1,SMG8,CARF,SLTM,LTBP1,SMAD7,DNPEP
MicroRNA	mmu-miR-130c		MirDB	2.404e-12	2.477e-08	1.418e-11	1.392e-10	28	511	PHF20,CFL2,PFKFB3,UBE2D2,ATXN1,MLLT6,UBL3,MEX3D,ZBTB4,ARX,BAHD1,RTCA,CHMP3,MAPK10,ATP6V1B2,TOB2,INHBB,LONRF1,SPATA2,ZCCHC14,MTCL1,TET3,DNM2,RNF165,SPRY4,ZNRF1,NAA30,SOWAHB
MicroRNA	hsa-miR-3148:Functional MTI (Weak)	Functional MTI (Weak)	miRTarbase	2.407e-12	2.48e-08	1.419e-11	1.393e-10	20	243	PDHA1,DDA1,SCAMP1,RNF44,MEX3D,SKI,BAHD1,CCT5,CCDC71L,LONRF1,NCL,SPATA2,RNF217,ALKBH5,ZFP36L1,TET3,TCP1,DUSP4,PRRT2,KLHL12
MicroRNA	hsa-miR-3150a-3p		MirDB	2.431e-12	2.504e-08	1.432e-11	1.406e-10	27	474	ZNF219,CDR2L,SCAF1,ZBTB7A,UBTF,SLC25A53,CEBPZOS,MN1,SCAMP1,FBXL14,VASH1,ARID3B,MYPOP,DACT3,GPSM1,SCRT2,INAFM2,LZTS3,VAMP2,SHANK1,SAMD4B,STMN2,PRRT2,CTDSP2,RNF5,CELF3,TAF15
MicroRNA	hsa-miR-367-3p		MirDB	2.522e-12	2.599e-08	1.485e-11	1.458e-10	34	754	PDE1A,MCL1,KLF4,REXO1,SLC12A5,KLHL29,ATXN1,CHST7,FOSL2,RNF44,SKI,FAM133B,PPARGC1B,IRS2,SLX4,B3GALT2,SOX4,ATP6V1B2,TOB2,SIK1,CIC,FAM20C,PER2,SYN2,JOSD1,LRATD1,BSDC1,CBFA2T3,RGS3,ARPC2,EGR2,PIP4K2C,PSMD14,SMAD7
MicroRNA	hsa-miR-708*:mirSVR_highEffct	hsa-miR-708*:mirSVR_nonconserved_highEffect-0.5	MicroRNA.org	2.544e-12	2.622e-08	1.497e-11	1.47e-10	43	1166	PDHA1,LEMD3,CWC27,ATP9B,LRRC59,ZC3H6,UBE2D2,MAP4K4,HSPA9,BORCS7,SCAMP1,ARID3B,ARF6,FAM133B,SLC9A5,GAREM2,CDK13,FTH1,FBXO27,MAPK10,MAP2K5,ZMAT1,MXI1,SEC11C,NCL,SOWAHC,COPS7A,KCNC1,HTATSF1,MTCL1,METAP2,DUSP4,SHISA2,RIOX1,ZBTB7B,FCF1,EGR2,CARF,FAM104A,CCDC25,NAA30,EMP1,PSMD14
MicroRNA	hsa-miR-6751-5p		MirDB	2.551e-12	2.629e-08	1.5e-11	1.473e-10	23	336	ACTB,TRIP10,ELFN2,ZBTB7A,UBTF,DNAJB5,AMPH,FOSB,ZBTB4,SKI,CDK13,SCRT2,SOX12,SIPA1L3,KDM6B,KCNC1,IRF2BPL,DLX2,ZSWIM4,GPR3,DPY19L1,DVL3,CELF3
MicroRNA	hsa-miR-101:PITA	hsa-miR-101:PITA_TOP	PITA	2.552e-12	2.629e-08	1.5e-11	1.473e-10	27	475	MCL1,ARID1A,UBE2D2,ATXN1,AMPH,FOS,SOWAHA,ZNF746,DOT1L,KCTD12,IRF2BP2,BCL9L,LONRF1,KDM6B,SPATA2,GRAMD4,CDK5R1,GSE1,FBXW11,IPO5,SH2B3,TMEM39B,EGR3,SLTM,EBAG9,EMP1,TRIB1
MicroRNA	hsa-miR-643:mirSVR_lowEffct	hsa-miR-643:mirSVR_nonconserved_lowEffect-0.1-0.5	MicroRNA.org	2.577e-12	2.656e-08	1.514e-11	1.486e-10	61	2117	SPRY2,EFS,PDHA1,CETN3,ACP1,PER1,ARID1A,MID1,ELAC1,TMCO1,VCP,BORCS7,AMPH,SCAMP1,DLGAP4,ZSWIM6,BLOC1S2,GDE1,MTAP,CCT5,ASCL1,CDK13,FTH1,DACT3,CHMP3,LRRC28,MAPK10,RAI1,CCDC71L,BCL9L,SYNDIG1L,JPH4,INPPL1,BBS4,SEC11C,IRF3,BCOR,AJAP1,PER2,ZFP36L2,ANGEL2,KCNN2,IMMT,TCF3,EPM2A,SH2B3,LYRM4,DVL3,OBSL1,ITPRID1,MSL2,RNF165,FCF1,ANP32A,TSPAN7,COPS4,ZNRF1,EBAG9,LTBP1,SRRM3,DNPEP
MicroRNA	hsa-miR-6745:Functional MTI (Weak)	Functional MTI (Weak)	miRTarbase	2.58e-12	2.658e-08	1.515e-11	1.487e-10	18	189	PDGFB,NUP62,CASKIN2,UBTF,VEGFA,ANP32B,BICDL1,PPP2R2A,RASL10B,TOB2,SRF,HIC2,PTPN1,ZMIZ2,RAB5C,GRIN2D,PRRT2,SPRY4
MicroRNA	mmu-miR-7016-5p		MirDB	2.593e-12	2.672e-08	1.522e-11	1.494e-10	26	439	PDGFB,LRRC59,CDR2L,CASKIN1,AGFG2,VCP,FOSL2,BHLHE40,BAHD1,ZNF22,TNKS1BP1,SOX12,SETD1B,LRRTM1,C2CD2L,ZNF598,TET3,DUSP7,LASP1,PRRT2,ZBTB7B,OPRL1,GRK1,ARPC2,RNF165,DMTN
MicroRNA	CTGAGCC,MIR-24:MSigDB	CTGAGCC,MIR-24:MSigDB	MSigDB	2.632e-12	2.712e-08	1.544e-11	1.515e-10	19	216	LYPLA2,PAK4,PER1,SBK1,PIM1,CLK2,PLK3,DLGAP4,FBXL19,MXI1,SCRT2,TOB2,HIC2,PER2,TMCC2,RAB5C,RNF165,MIDN,FURIN
MicroRNA	hsa-miR-7-5p:TargetScan	hsa-miR-7-5p	TargetScan	2.638e-12	2.718e-08	1.546e-11	1.518e-10	25	404	PDE4B,BLOC1S4,LEMD3,LRRC59,LRTM2,PFN2,KLF4,ELFN2,REXO1,ATXN1,PIM1,MIER2,FBXL14,CRY2,ITPKC,PPARGC1B,IRS2,MAPK10,CAND1,KDM6B,GGT7,GSE1,CTDSP2,EGR3,EIF4EBP2
MicroRNA	hsa-miR-1:mirSVR_lowEffct	hsa-miR-1:mirSVR_conserved_lowEffect-0.1-0.5	MicroRNA.org	2.656e-12	2.737e-08	1.556e-11	1.527e-10	55	1786	SPRY2,PDGFB,PDHA1,CWC27,DOK3,ACTB,ATP9B,KLF4,ZFYVE1,CDR2L,KLHL29,COPS7B,SLC25A53,ELAC1,LRRC75A,AMPH,SHROOM3,FOSB,RNF44,ZBTB4,TRAK1,ARID3B,MAPK14,SLC9A5,SHANK2,FTH1,VGLL4,TMEM151A,SLC41A1,GPSM1,CAPN15,SOX10,WBP1L,GAS1,SRP72,TSC22D2,PTPN1,PTPRS,NECTIN2,VAMP2,SCAPER,ABCD3,DLX2,DMPK,USP3,TET3,DNM2,HDAC5,MAN1C1,RGL3,ZBTB47,RGS3,TAF15,EMP1,TBL2
MicroRNA	hsa-miR-3140:mirSVR_highEffct	hsa-miR-3140:mirSVR_nonconserved_highEffect-0.5	MicroRNA.org	2.657e-12	2.738e-08	1.556e-11	1.527e-10	47	1366	PDE1A,PDE4B,ATXN7L2,LEMD3,CWC27,DOK3,ATP9B,KLF4,ZBTB7A,SCN7A,MAP3K11,TMCO1,VCP,BORCS7,VEGFA,FLI1,UBL3,FOS,SIAH2,ZSWIM6,BHLHE40,SLC30A5,ZNF746,ZNF516,NUMB,CEP57,ZMAT1,ATP5F1C,PRPSAP2,SETD1B,IRF2BP1,BBS4,LRRTM1,RNF217,ZFP36L2,TRIM8,DLX1,USP3,METAP2,DVL3,ODC1,THBS1,NAA20,CARF,TAF15,M6PR,CRBN
MicroRNA	hsa-miR-2117:mirSVR_lowEffct	hsa-miR-2117:mirSVR_nonconserved_lowEffect-0.1-0.5	MicroRNA.org	2.68e-12	2.761e-08	1.568e-11	1.539e-10	61	2119	SPRED2,LEMD3,CWC27,PAK4,ZMYND8,IER5,CFP,NUP62,RPS27A,PFKFB3,FABP5,KLHL29,MID1,COPS7B,SLC25A53,ELAC1,HSPA9,SERTAD1,VEGFA,CARM1,PPM1D,RNF44,FBXL14,BHLHE40,HEXIM1,PPARGC1B,MTAP,CCT5,ASCL1,ZNF746,NUMB,VGLL4,SLC41A1,MAPK10,ZRANB1,ZMAT1,ATP5PB,IRF2BP2,DIS3L2,LONRF1,WBP1L,SRP72,TIPRL,BCOR,NDUFA10,RNF217,CSRNP2,STARD3,KCNN2,NPM1,PARP11,KIAA0930,SH2B3,TMEM39B,TESK1,TRNT1,EGR3,EIF4A2,EIF4EBP2,WDR45B,SOWAHB
MicroRNA	mmu-miR-7045-3p		MirDB	2.687e-12	2.769e-08	1.57e-11	1.542e-10	21	274	PDGFB,PER1,IER5,PFKFB3,KLF4,COPS7B,MAP3K10,FBXL19,MAPK14,NPAS4,DLX2,CDK5R2,SHANK1,DDR1,LASP1,CTDSP2,TLNRD1,MIDN,EGR1,EGR3,EMP1
MicroRNA	hsa-miR-3175:Functional MTI (Weak)	Functional MTI (Weak)	miRTarbase	2.687e-12	2.769e-08	1.57e-11	1.542e-10	21	274	CDKN1A,PER1,IER5,ZBTB7A,DDA1,UBTF,CASKIN1,TMEM109,MSI1,SOWAHA,NAB2,SRF,HIC2,KDM6B,HDAC5,DUSP7,LASP1,PRRT2,LRP3,WDR45B,ARHGEF2
MicroRNA	hsa-miR-424-5p		MirDB	2.695e-12	2.777e-08	1.574e-11	1.545e-10	40	1025	ATXN7L2,PHF20,LYPLA2,DNAJA2,ZFYVE1,PANK1,CSRNP1,COPS7B,ATG9A,ELAC1,KLHDC8B,VEGFA,ASNSD1,CARM1,IFT74,PPM1D,EGLN1,CCDC85C,SKI,FAM133B,MTAP,ELMO2,VPS4A,SIK1,TSC22D2,RNF217,MIDEAS,COPS7A,CDK5R1,TACC1,DMPK,USP3,ANKS1A,CDCA4,CBFA2T3,OMG,FURIN,SPRY4,JPH3,SMAD7
MicroRNA	hsa-miR-2467-3p		MirDB	2.707e-12	2.789e-08	1.58e-11	1.551e-10	30	591	DPF1,ZC3H6,DDA1,CX3CL1,AMPH,SKI,USP21,MICALL1,ASCL1,DACT3,SLC41A1,SOX10,TOB2,WDR4,LZTS3,FRS3,TSC22D2,ZNF276,MCF2L,GPR3,DVL3,BSDC1,CAMK1G,PRRT2,CBFA2T3,SEPSECS,EIF4EBP2,LTBP1,STK40,DMTN
MicroRNA	hsa-miR-1267:mirSVR_lowEffct	hsa-miR-1267:mirSVR_nonconserved_lowEffect-0.1-0.5	MicroRNA.org	2.708e-12	2.791e-08	1.58e-11	1.551e-10	52	1626	PHF20,RPS27A,PFKFB3,SNX21,ARID1A,KLF4,TRIP10,KLHL29,MID1,COPS7B,TMCO1,OARD1,UBL3,FOS,FOSL2,RNF44,EGLN1,DLGAP4,ZSWIM6,TRAK1,FAM133B,ZNF22,MAPK14,PPP3CC,CCT5,KCTD12,INHBB,VPS4A,WBP1L,TSC22D2,FBXW8,GSE1,KCNC1,SYN2,TACC1,TAF4,TET3,RAB5C,FBXW11,CDCA4,EPM2A,JADE2,DUSP4,LRATD1,TMEM151B,OBSL1,STMN2,CAMK1G,ATL1,TRNT1,EBAG9,M6PR
MicroRNA	mmu-miR-381-3p		MirDB	2.712e-12	2.794e-08	1.581e-11	1.553e-10	34	756	SPRY1,PDE1A,LEMD3,MCL1,PFKFB3,KLF4,RAB33A,UBTF,MLLT6,UBL3,FOXJ3,LZIC,BHLHE40,LZTS2,KCTD12,CAND1,SIK1,TIPRL,SOWAHC,DENND2B,GRAMD4,COPS7A,ABCD3,DLX2,ZSWIM4,TET3,TCF3,JADE2,MSL2,THBS1,FBXO31,EIF4A2,STK40,JPH3
MicroRNA	hsa-miR-548k:mirSVR_highEffct	hsa-miR-548k:mirSVR_nonconserved_highEffect-0.5	MicroRNA.org	2.757e-12	2.84e-08	1.607e-11	1.577e-10	53	1680	PDE4B,ABL1,LEMD3,CWC27,CFL2,OTUD1,RPS27A,SLC12A5,ERCC8,LHX2,UBE2D2,TMEM64,VCP,AMPH,CNOT11,UBL3,RNF44,MEX3D,ARX,FAM133B,MAPK14,NAPB,CDK13,RTCA,CHMP3,CCDC181,ZMAT1,MAST3,GAS1,GAS8,SEC11C,CIC,COPS7A,ZCCHC14,CDK5R1,SCAPER,MTCL1,TAF4,RAB5C,IPO5,HDAC5,TCP1,LMBR1,ACTR3B,RGS3,MSL2,TRNT1,ARL10,EIF4A2,CARF,COPS4,LTBP1,TRIB1
MicroRNA	hsa-miR-5003-5p		MirDB	2.763e-12	2.847e-08	1.609e-11	1.58e-10	28	514	LEMD3,ZMYND8,PANK1,AGFG2,UBE2E3,KLHDC8B,SDHA,DLGAP4,MCTS1,ZSWIM6,NAPB,CHMP3,ATP6V1B2,ILF2,CAND1,TMCC2,TACC1,MTCL1,FBXW11,EPM2A,DVL3,CAMK1G,ODC1,KCTD17,RNF165,SEPSECS,TLE3,SDF4
MicroRNA	hsa-miR-1257:mirSVR_lowEffct	hsa-miR-1257:mirSVR_nonconserved_lowEffect-0.1-0.5	MicroRNA.org	2.811e-12	2.897e-08	1.636e-11	1.606e-10	59	2009	SPRED2,PHF20,CFL2,ACTN4,LRRC59,SLC12A5,ERCC8,CASKIN2,SCN7A,MLLT6,ELAC1,CTU1,WHRN,EXOSC9,RNF166,SLC39A3,CLIP2,SCAMP1,FOSL2,RNF44,FBXL14,ZSWIM6,FOXJ3,BHLHE40,ATF6B,ARID3B,TXLNA,MTAP,CHMP3,NUMB,VGLL4,PRORP,CEP57,ZRANB1,SOX12,ILF2,LZTS3,SRP72,SEC11C,SPATA2,ZNF467,SOWAHC,AJAP1,CSRNP2,ANGEL2,ABCD3,SYN2,PHLPP1,TCOF1,DVL3,OBSL1,ODC1,ITPRID1,MSL2,DNAJA3,TRNT1,SLTM,LRP3,M6PR
MicroRNA	hsa-miR-3064-5p		MirDB	2.812e-12	2.897e-08	1.636e-11	1.606e-10	27	477	EPHB3,SPRED2,DNAJB5,SHROOM3,ZBTB2,CLIP2,ZBTB4,DDX51,ZSWIM6,CRY2,TXLNA,PTCD1,LZTS2,MAST3,BCL9L,TNFRSF25,ANKS6,VPS4A,ZNF276,ZMIZ2,JOSD1,TCP1,JADE2,CTDSP2,RNF5,M6PR,PHF13
MicroRNA	hsa-miR-607:PITA	hsa-miR-607:PITA_TOP	PITA	2.815e-12	2.9e-08	1.637e-11	1.607e-10	38	934	SPRY2,UBTD2,CFL2,ZC3H6,COX5A,ATXN1,AGFG2,MN1,UBL3,FOS,PKP4,ID4,MSI1,FOXJ3,ARF6,FAM133B,IGF2BP3,NAPB,SLC41A1,MAPK10,SOX2,KCTD12,SOX10,CAND1,INHBB,NDUFS1,CDK5R1,SYN2,IRF2BPL,TET3,ODC1,BAZ1A,TLE3,EIF4A2,FAM104A,EBAG9,NAA30,ARHGEF2
MicroRNA	hsa-miR-376b:mirSVR_lowEffct	hsa-miR-376b:mirSVR_conserved_lowEffect-0.1-0.5	MicroRNA.org	2.834e-12	2.921e-08	1.647e-11	1.617e-10	52	1628	SPRY1,ATXN7L2,SPRED2,PHF20,DNAJA2,OTUD1,LRRC59,PFKFB3,PFN2,ZC3H6,TRIP10,RAB33A,UBE2D2,FGD1,FOXO4,AKT2,UBE2E3,KLHDC8B,EIF3M,FOS,PKP4,ID4,ZSWIM6,FOXJ3,BLOC1S2,MAPK14,MTAP,CCT5,ZNF746,RTCA,DACT3,ACIN1,NUMB,RASL10B,LZTS2,TRERF1,KCTD12,DIS3L2,IRF3,SOWAHC,FBXW8,SYN2,JOSD1,DLX1,TAF4,CDCA4,HDAC5,CBFA2T3,TLNRD1,BAZ1A,MACO1,CELF3
MicroRNA	hsa-miR-3192-5p		MirDB	2.85e-12	2.936e-08	1.655e-11	1.625e-10	29	553	ATXN2L,LRRC59,SBK1,DDA1,AGFG2,MPP2,FOSB,LZIC,BAHD1,MYPOP,SCRT2,SRF,LRRTM1,RNF217,GGT7,CDK5R1,AJAP1,CSRNP2,KCNC1,HPS4,NECTIN2,STARD3,ARC,SYN2,POLL,DUSP4,MAP3K14,STK40,TBL2
MicroRNA	hsa-miR-1914-3p:Functional MTI (Weak)	Functional MTI (Weak)	miRTarbase	2.877e-12	2.965e-08	1.67e-11	1.64e-10	16	141	REXO1,ATG9A,VASH1,ZC3H18,SHANK3,GDE1,PTCD1,SPATA2,AJAP1,RAB5C,LASP1,RNF165,SPRY4,WDR45B,ARHGEF2,DMTN
MicroRNA	hsa-miR-659:mirSVR_highEffct	hsa-miR-659:mirSVR_nonconserved_highEffect-0.5	MicroRNA.org	2.948e-12	3.038e-08	1.71e-11	1.679e-10	40	1028	ABL1,SPEG,ATP9B,ACTN4,PFN2,RAB33A,CNOT11,UBL3,FBRSL1,BLOC1S2,GDE1,ARF6,NCOR2,BICDL1,TNKS1BP1,IRS2,SLC41A1,CEP57,ZRANB1,TRERF1,B3GALT2,INHBB,TSC22D2,TIPRL,ALKBH5,SHKBP1,PTPN1,HPS4,SCAPER,JOSD1,TMEM18,PDSS2,SH2B3,TCP1,DUSP7,FCF1,STMP1,ZNRF1,CRBN,SMAD7
MicroRNA	hsa-miR-92b-3p		MirDB	2.994e-12	3.085e-08	1.736e-11	1.704e-10	35	802	PDE1A,MCL1,KLF4,PANK1,REXO1,SLC12A5,KLHL29,ATXN1,CHST7,FOSL2,RNF44,SKI,FAM133B,PPARGC1B,IRS2,SLX4,B3GALT2,SOX4,ATP6V1B2,TOB2,SIK1,CIC,FAM20C,PER2,SYN2,JOSD1,LRATD1,BSDC1,CBFA2T3,RGS3,ARPC2,EGR2,PIP4K2C,PSMD14,SMAD7
MicroRNA	hsa-miR-559:PITA	hsa-miR-559:PITA_TOP	PITA	2.998e-12	3.089e-08	1.736e-11	1.704e-10	36	846	ATXN2L,PDE4B,PHF20,LEMD3,CFL2,ACTN4,ZC3H6,SLC12A5,LHX2,UBE2D2,MAP4K4,ANP32B,SCAMP1,FOXJ3,IGF2BP3,ASCL1,ZNF516,NUMB,MAST3,IRF2BP2,INSM1,SIK1,MIDEAS,ZCCHC14,PTPN1,GSE1,PTPRS,ANGEL2,TAF4,IPO5,DPY19L1,DVL3,EGR1,CELF3,CD81,EMP1
MicroRNA	hsa-miR-3192:mirSVR_highEffct	hsa-miR-3192:mirSVR_nonconserved_highEffect-0.5	MicroRNA.org	2.998e-12	3.089e-08	1.736e-11	1.704e-10	36	846	ATXN2L,THNSL1,LYPLA2,KATNB1,LRRC59,NUP62,SLC12A5,KLHL29,RACK1,ACAN,COPS7B,ZBTB4,LZIC,PAICS,USP21,MYPOP,PRKCZ,SETD1B,SEC11C,LRRTM1,RNF217,GGT7,AJAP1,CSRNP2,HPS4,NECTIN2,SYN2,PHLPP1,POLL,JADE2,TMEM39B,ACTR3B,MSL2,RNF165,SYT16,CCDC25
MicroRNA	hsa-miR-155*:mirSVR_lowEffct	hsa-miR-155*:mirSVR_nonconserved_lowEffect-0.1-0.5	MicroRNA.org	3.089e-12	3.183e-08	1.788e-11	1.755e-10	48	1423	UBTD2,CWC27,LYPLA2,CFP,KLHL29,ATXN1,SLC25A53,ATG9A,TMCO1,HSPA9,FLI1,SCAMP1,PKP4,RNF44,MEX3D,DDX51,ZSWIM6,MTAP,ZNF516,IRS2,MAP2K5,ZMAT1,KCTD12,SETD1B,GAS8,SEC11C,HIC2,TYSND1,BCOR,NDUFA10,MRPS30,GSE1,MTCL1,TAF4,USP27X,METAP2,HDAC5,DUSP7,CBFA2T3,RGS3,RNF165,ARL10,EGR2,TLE3,EBAG9,NAA30,PIP4K2C,SRRM3
MicroRNA	TGGTGCT,MIR-29C:MSigDB	TGGTGCT,MIR-29C:MSigDB	MSigDB	3.097e-12	3.191e-08	1.789e-11	1.756e-10	27	479	EPHB3,DPF1,SPRY1,PDGFB,PER1,KLF4,ATXN1,CLK2,ATG9A,MAP4K4,PPM1D,FOS,PPARD,SKI,FAAP100,VPS9D1,NCOR2,ELMO2,NPAS4,BCL9L,SOX12,MIDEAS,MMP24,ZFP36L1,JOSD1,TFEB,RNF165
MicroRNA	TGGTGCT,MIR-29A:MSigDB	TGGTGCT,MIR-29A:MSigDB	MSigDB	3.097e-12	3.191e-08	1.789e-11	1.756e-10	27	479	EPHB3,DPF1,SPRY1,PDGFB,PER1,KLF4,ATXN1,CLK2,ATG9A,MAP4K4,PPM1D,FOS,PPARD,SKI,FAAP100,VPS9D1,NCOR2,ELMO2,NPAS4,BCL9L,SOX12,MIDEAS,MMP24,ZFP36L1,JOSD1,TFEB,RNF165
MicroRNA	TGGTGCT,MIR-29B:MSigDB	TGGTGCT,MIR-29B:MSigDB	MSigDB	3.097e-12	3.191e-08	1.789e-11	1.756e-10	27	479	EPHB3,DPF1,SPRY1,PDGFB,PER1,KLF4,ATXN1,CLK2,ATG9A,MAP4K4,PPM1D,FOS,PPARD,SKI,FAAP100,VPS9D1,NCOR2,ELMO2,NPAS4,BCL9L,SOX12,MIDEAS,MMP24,ZFP36L1,JOSD1,TFEB,RNF165
MicroRNA	hsa-miR-664:mirSVR_lowEffct	hsa-miR-664:mirSVR_nonconserved_lowEffect-0.1-0.5	MicroRNA.org	3.097e-12	3.191e-08	1.789e-11	1.756e-10	71	2710	PDE4B,PFN2,KLF4,ZC3H6,SLC12A5,ATXN1,GTF2H5,MAP4K4,BORCS7,SHROOM3,ZBTB2,FOS,FOSB,RNF44,EGLN1,C1orf43,ID4,THOC3,SHANK3,TRAK1,ARF6,MTAP,SLC30A5,NAPB,FTH1,NUMB,RASL10B,IK,ZRANB1,ZMAT1,MXI1,TRERF1,ATP5PB,ATP6V1E1,CAND1,DIS3L2,WBP1L,NDUFA10,ZNF467,SOWAHC,DDX1,GGT7,FAM20C,FBXW8,GSE1,KCNC1,ZFP36L1,ZFP36L2,NECTIN2,ABCD3,TACC1,TAF4,USP27X,FBXW11,KIAA0930,PDSS2,DUSP4,SAMD4B,OMG,SYT16,THBS1,EGR3,EIF4A2,EIF4EBP2,COPS4,CCDC120,LTBP1,TAF15,EIF2A,PSMD14,SMAD7
MicroRNA	hsa-miR-92a-3p		MirDB	3.1e-12	3.195e-08	1.79e-11	1.757e-10	35	803	PDE1A,MCL1,KLF4,PANK1,REXO1,SLC12A5,KLHL29,ATXN1,CHST7,FOSL2,RNF44,SKI,FAM133B,PPARGC1B,IRS2,SLX4,B3GALT2,SOX4,ATP6V1B2,TOB2,SIK1,CIC,FAM20C,PER2,SYN2,JOSD1,LRATD1,BSDC1,CBFA2T3,RGS3,ARPC2,EGR2,PIP4K2C,PSMD14,SMAD7
MicroRNA	mmu-miR-504-3p		MirDB	3.111e-12	3.206e-08	1.795e-11	1.762e-10	29	555	KATNB1,PER1,COPS7B,VEGFA,MPP2,FOSL2,MSI1,PPARD,FBXL19,SKI,ARHGEF40,MDGA1,GPSM1,BCL9L,SREBF2,LRRTM1,TSC22D2,NADK,PHLPP1,SHANK1,SAMD4B,TMEM151B,GRK1,EGR3,EIF4EBP2,WDR45B,PIP4K2C,SRRM3,RSL24D1
MicroRNA	hsa-miR-448:mirSVR_lowEffct	hsa-miR-448:mirSVR_conserved_lowEffect-0.1-0.5	MicroRNA.org	3.115e-12	3.209e-08	1.796e-11	1.763e-10	56	1848	UBTD2,MOSPD2,LEMD3,PFKFB3,ARID1A,KLF4,CASKIN2,CLK2,MLLT6,TMCO1,HSPA9,VEGFA,OARD1,FLI1,AMPH,SHROOM3,CLIP2,PPM1D,SCAMP1,DLGAP4,VASH1,ID4,ZSWIM6,SKI,FOXJ3,TRAK1,ARID3B,ARHGEF40,SLC30A5,NAPB,PRKCZ,RASL10B,SLC41A1,RAI1,SOX2,IRF2BP2,ATP6V1E1,TIPRL,SPATA2,SOWAHC,CIC,ZFP36L2,NECTIN2,JOSD1,TAF4,USP3,FBXW11,IPO5,PARP11,EPM2A,DPY19L1,ITPRID1,OMG,ATL1,TSPAN7,NAA30
MicroRNA	hsa-miR-4713-5p		MirDB	3.171e-12	3.267e-08	1.823e-11	1.79e-10	28	517	SPEG,ZMYND8,SLC12A5,KLHL29,AMER2,SLC25A53,DNAJB5,MTCH2,PKP4,ZBTB4,ZSWIM6,HEXIM1,FAM133B,PPP2R2A,ARHGEF40,MAPK14,SLC30A5,CDK13,DACT3,SLC41A1,RNF217,SYN2,TET3,IPO5,TMEM151B,TLE3,KLHL12,TRIB1
MicroRNA	hsa-let-7f:PITA	hsa-let-7f:PITA_TOP	PITA	3.179e-12	3.276e-08	1.823e-11	1.79e-10	24	373	DNAJA2,MAP4K4,KLHDC8B,DLGAP4,SOX13,ARID3B,CRY2,TXLNA,IGF2BP3,SOWAHA,ZNF516,IRS2,RASL10B,SCRT2,HIC2,TET3,KIAA0930,DVL3,CBFA2T3,KCTD17,EGR3,FAM104A,NAA30,STK40
MicroRNA	hsa-let-7b:PITA	hsa-let-7b:PITA_TOP	PITA	3.179e-12	3.276e-08	1.823e-11	1.79e-10	24	373	DNAJA2,MAP4K4,KLHDC8B,DLGAP4,SOX13,ARID3B,CRY2,TXLNA,IGF2BP3,SOWAHA,ZNF516,IRS2,RASL10B,SCRT2,HIC2,TET3,KIAA0930,DVL3,CBFA2T3,KCTD17,EGR3,FAM104A,NAA30,STK40
MicroRNA	hsa-miR-98:PITA	hsa-miR-98:PITA_TOP	PITA	3.179e-12	3.276e-08	1.823e-11	1.79e-10	24	373	DNAJA2,MAP4K4,KLHDC8B,DLGAP4,SOX13,ARID3B,CRY2,TXLNA,IGF2BP3,SOWAHA,ZNF516,IRS2,RASL10B,SCRT2,HIC2,TET3,KIAA0930,DVL3,CBFA2T3,KCTD17,EGR3,FAM104A,NAA30,STK40
MicroRNA	hsa-let-7e:PITA	hsa-let-7e:PITA_TOP	PITA	3.179e-12	3.276e-08	1.823e-11	1.79e-10	24	373	DNAJA2,MAP4K4,KLHDC8B,DLGAP4,SOX13,ARID3B,CRY2,TXLNA,IGF2BP3,SOWAHA,ZNF516,IRS2,RASL10B,SCRT2,HIC2,TET3,KIAA0930,DVL3,CBFA2T3,KCTD17,EGR3,FAM104A,NAA30,STK40
MicroRNA	hsa-let-7c:PITA	hsa-let-7c:PITA_TOP	PITA	3.179e-12	3.276e-08	1.823e-11	1.79e-10	24	373	DNAJA2,MAP4K4,KLHDC8B,DLGAP4,SOX13,ARID3B,CRY2,TXLNA,IGF2BP3,SOWAHA,ZNF516,IRS2,RASL10B,SCRT2,HIC2,TET3,KIAA0930,DVL3,CBFA2T3,KCTD17,EGR3,FAM104A,NAA30,STK40
MicroRNA	hsa-let-7g:PITA	hsa-let-7g:PITA_TOP	PITA	3.179e-12	3.276e-08	1.823e-11	1.79e-10	24	373	DNAJA2,MAP4K4,KLHDC8B,DLGAP4,SOX13,ARID3B,CRY2,TXLNA,IGF2BP3,SOWAHA,ZNF516,IRS2,RASL10B,SCRT2,HIC2,TET3,KIAA0930,DVL3,CBFA2T3,KCTD17,EGR3,FAM104A,NAA30,STK40
MicroRNA	hsa-let-7i:PITA	hsa-let-7i:PITA_TOP	PITA	3.179e-12	3.276e-08	1.823e-11	1.79e-10	24	373	DNAJA2,MAP4K4,KLHDC8B,DLGAP4,SOX13,ARID3B,CRY2,TXLNA,IGF2BP3,SOWAHA,ZNF516,IRS2,RASL10B,SCRT2,HIC2,TET3,KIAA0930,DVL3,CBFA2T3,KCTD17,EGR3,FAM104A,NAA30,STK40
MicroRNA	hsa-let-7d:PITA	hsa-let-7d:PITA_TOP	PITA	3.179e-12	3.276e-08	1.823e-11	1.79e-10	24	373	DNAJA2,MAP4K4,KLHDC8B,DLGAP4,SOX13,ARID3B,CRY2,TXLNA,IGF2BP3,SOWAHA,ZNF516,IRS2,RASL10B,SCRT2,HIC2,TET3,KIAA0930,DVL3,CBFA2T3,KCTD17,EGR3,FAM104A,NAA30,STK40
MicroRNA	hsa-let-7a:PITA	hsa-let-7a:PITA_TOP	PITA	3.179e-12	3.276e-08	1.823e-11	1.79e-10	24	373	DNAJA2,MAP4K4,KLHDC8B,DLGAP4,SOX13,ARID3B,CRY2,TXLNA,IGF2BP3,SOWAHA,ZNF516,IRS2,RASL10B,SCRT2,HIC2,TET3,KIAA0930,DVL3,CBFA2T3,KCTD17,EGR3,FAM104A,NAA30,STK40
MicroRNA	hsa-miR-888*:mirSVR_highEffct	hsa-miR-888*:mirSVR_nonconserved_highEffect-0.5	MicroRNA.org	3.212e-12	3.309e-08	1.84e-11	1.807e-10	42	1126	PDE4B,LEMD3,CWC27,ARID1A,PFN2,PIM1,RBM15B,MTCH2,UBE2E3,EXOSC9,SCAMP1,ZSWIM6,FOXJ3,HEXIM1,ZNF22,ELMO2,CDK13,NUMB,VGLL4,LRRC28,ABLIM2,CEP57,ZRANB1,CAPN15,KCTD12,SETD1B,SRP72,MMP24,ZFP36L1,HPS4,SCAPER,MTCL1,TAF4,IMMT,TCOF1,DUSP4,LRATD1,ARL10,SOX21,CARF,ELP2,EIF2A
MicroRNA	CTTTGTA,MIR-524:MSigDB	CTTTGTA,MIR-524:MSigDB	MSigDB	3.27e-12	3.369e-08	1.873e-11	1.839e-10	25	408	MOSPD2,LRRC59,PFN2,ERCC8,ZBTB7A,MAP3K10,UBE2E3,ANP32B,ID4,TNKS1BP1,IRS2,CEP57,NPAS4,MXI1,SOX4,TSC22D2,STARD3,DLX1,TAF4,FBXW11,FRAT1,JADE2,BSDC1,TMEM39B,SPRY4
MicroRNA	hsa-miR-32-5p		MirDB	3.323e-12	3.424e-08	1.902e-11	1.867e-10	35	805	PDE1A,MCL1,KLF4,PANK1,REXO1,SLC12A5,KLHL29,ATXN1,CHST7,FOSL2,RNF44,SKI,FAM133B,PPARGC1B,IRS2,SLX4,B3GALT2,SOX4,ATP6V1B2,TOB2,SIK1,CIC,FAM20C,PER2,SYN2,JOSD1,LRATD1,BSDC1,CBFA2T3,RGS3,ARPC2,EGR2,PIP4K2C,PSMD14,SMAD7
MicroRNA	mmu-miR-6379		MirDB	3.364e-12	3.466e-08	1.925e-11	1.89e-10	24	374	ZFYVE1,CDR2L,UBTF,ACAN,MLLT6,MPP2,SAMD1,ZBTB4,MAPK14,SHANK2,RASL10B,LZTS2,MDGA1,SCRT2,INSM1,NCL,ZCCHC14,FBXW8,DMPK,LRATD1,DVL3,KCTD17,THBS1,FAM104A
MicroRNA	hsa-miR-200a*:mirSVR_lowEffct	hsa-miR-200a*:mirSVR_nonconserved_lowEffect-0.1-0.5	MicroRNA.org	3.442e-12	3.547e-08	1.968e-11	1.932e-10	53	1690	PDE4B,NUMBL,DNAJA2,ACTG1,ATP9B,ARID1A,TRIP10,KLHL29,UBE2D2,TMCO1,VCP,BORCS7,AMPH,ZBTB2,VASN,FBXL14,ARX,ZSWIM6,MSI1,SOX13,FAM133B,MYPOP,ELMO2,ASCL1,NUMB,SLX4,SOX4,KCTD12,BCL9L,TOB2,LZTS3,WBP1L,SREBF2,SEC11C,NDUFA10,KCNN2,USP3,CDCA4,SAMD4B,ZBTB47,ZBTB7B,RGS3,ATL1,TMX2,DNAJA3,FCF1,TRNT1,FURIN,NAA20,EIF4A2,ELP2,PSMD14,TBL2
MicroRNA	mmu-miR-3069-5p		MirDB	3.449e-12	3.553e-08	1.97e-11	1.934e-10	25	409	MTA2,PDE4B,NUMBL,KLF4,ATG9A,MPP2,PKP4,RNF44,KTI12,POU3F3,FBXO27,GPSM1,INHBB,GAS1,SHKBP1,PER2,NECTIN2,VAMP2,ANKS1A,PLOD3,JADE2,CBFA2T3,CRACDL,ANP32A,EMP1
MicroRNA	hsa-miR-3163:Functional MTI (Weak)	Functional MTI (Weak)	miRTarbase	3.452e-12	3.556e-08	1.97e-11	1.934e-10	23	341	CWC27,TRIP10,ZBTB7A,TMCO1,VEGFA,ANP32B,ID4,NUMB,VGLL4,SSBP4,SLX4,SOX4,ZCCHC14,AJAP1,ARC,METAP2,CDCA4,DUSP7,THBS1,TLE3,ANP32A,TRIB1,RSL24D1
MicroRNA	hsa-miR-4755-5p		MirDB	3.452e-12	3.556e-08	1.97e-11	1.934e-10	37	895	DPF1,ZMYND8,MCL1,LRRC59,KLHL29,COX5A,RBM15B,DNAJB5,CEBPZOS,MTCH2,TMEM64,FOSB,MCTS1,ARX,VASH1,SKI,PAICS,IGF2BP3,CDK13,IRF2BP2,ANKS6,GAS8,RNF217,MMP24,CSRNP2,TMCC2,MTCL1,IPO5,SH2B3,SAMD4B,DVL3,ECE1,SEPSECS,CCDC120,CCDC25,M6PR,JPH3
MicroRNA	hsa-miR-616:mirSVR_lowEffct	hsa-miR-616:mirSVR_nonconserved_lowEffect-0.1-0.5	MicroRNA.org	3.53e-12	3.637e-08	2.014e-11	1.977e-10	54	1745	UBTD2,MOSPD2,NUP62,NR4A1,MDH1,FABP5,CISH,KLHL29,MLLT6,DNAJB5,MAP4K4,VCP,EXOSC9,FOS,POLR2B,ZBTB4,ARID3B,PPP2R2A,ZNF22,IGF2BP3,SLC30A5,GAREM2,RTCA,IRS2,PRKCZ,MDGA1,MXI1,PRPSAP2,SYNDIG1L,WBP1L,SRF,SIK1,RNF217,MIDEAS,DDX1,KCNC1,ZFP36L1,ZMIZ2,SCAPER,ABCD3,JOSD1,ANKMY2,MCF2L,USP27X,TMEM18,PARP2,PARP3,DNAL4,THBS1,SEPSECS,ARL10,CARF,EBAG9,TAF15
MicroRNA	hsa-miR-491-5p:TargetScan	hsa-miR-491-5p	TargetScan	3.581e-12	3.69e-08	2.042e-11	2.005e-10	16	143	CFL2,DNAJA2,DLGAP3,DNAJB5,MN1,CLIP2,PPARGC1B,DOK4,RASL10B,C2CD2L,CSRNP2,PER2,DMPK,NFKBID,FAF1,CELF3
MicroRNA	hsa-miR-135b*:mirSVR_lowEffct	hsa-miR-135b*:mirSVR_nonconserved_lowEffect-0.1-0.5	MicroRNA.org	3.59e-12	3.699e-08	2.046e-11	2.009e-10	41	1082	EPHB3,CWC27,DOK3,ATP9B,PFKFB3,PHYH,RAB33A,ASB6,UBTF,FGD1,TMCO1,CCDC86,MN1,LRRC75A,AGAP2,EGLN1,CRY2,ZNF22,CAMKK2,SLC30A5,ASCL1,VGLL4,TMEM151A,ABLIM2,SLX4,NAB2,NCL,TSC22D2,ENY2,CDK5R1,ZFP36L1,NECTIN2,VAMP2,NPM1,HDAC5,OBSL1,TMEM39B,TMX2,CARF,LTBP1,CRBN
MicroRNA	hsa-miR-6798-5p		MirDB	3.682e-12	3.794e-08	2.097e-11	2.059e-10	18	193	PAK4,SBK1,ZNF579,TMEM109,CX3CL1,MN1,SEMA6C,PPARD,FBXL19,ARHGEF40,VSTM2L,GAS1,GSE1,DVL3,STMN2,BSDC1,ANP32A,STK40
MicroRNA	hsa-miR-1975:mirSVR_highEffct	hsa-miR-1975:mirSVR_nonconserved_highEffect-0.5	MicroRNA.org	3.704e-12	3.816e-08	2.109e-11	2.07e-10	29	559	CDKN1A,RPS27A,PFN2,RACK1,DNAJB5,MTCH2,VEGFA,OARD1,ZBTB2,ATF6B,BAHD1,PPP2R2A,GAREM2,DOK4,CHMP3,NUMB,ATP6V1B2,CAND1,WBP1L,INSM1,IFT46,COPS7A,MRPS30,SYN2,TMX2,MACO1,SLTM,PIP4K2C,RSL24D1
MicroRNA	hsa-miR-335-5p		MirDB	3.75e-12	3.864e-08	2.134e-11	2.095e-10	22	310	PDHA1,ZDHHC8,PANK1,ELFN2,CAMKK2,SHANK2,CDK13,MRPS5,MAPK10,ZRANB1,SRF,HIC2,AJAP1,KCNC1,SCAPER,MAN1C1,BSDC1,STMP1,MACO1,EIF4A2,NAA30,M6PR
MicroRNA	hsa-miR-1258:mirSVR_lowEffct	hsa-miR-1258:mirSVR_nonconserved_lowEffect-0.1-0.5	MicroRNA.org	3.763e-12	3.877e-08	2.14e-11	2.101e-10	45	1279	BLOC1S4,SPEG,ZC3H6,ZDHHC8,KLHL29,ERCC8,LHX2,CASKIN2,ELAC1,OARD1,IFT74,ANP32B,ZBTB4,APBA3,ZC3H18,FOXJ3,SLC9A5,RTCA,DACT3,PRORP,ATP5PB,IRF2BP2,ILF2,LONRF1,WBP1L,GAS1,GCSH,RNF217,SOWAHC,ZCCHC14,GSE1,PHLPP1,PDSS2,DTX3,CAMK1G,ATL1,CTDSP2,ARPC2,MSL2,SYT16,THBS1,MACO1,CCDC25,EBAG9,PIP4K2C
MicroRNA	mmu-miR-7064-5p		MirDB	3.868e-12	3.986e-08	2.198e-11	2.158e-10	29	560	SPRY1,ACP1,SCAF1,ATXN1,MID1,TMEM64,KIAA1522,EGLN1,DLGAP4,FBRSL1,NIBAN2,AKT1S1,TMEM151A,MDGA1,TOB2,IFT46,GRAMD4,PTPN1,MMP24,ZNF598,CCNI,USP3,SHANK1,GPR3,SH2B3,CBFA2T3,TSPAN7,STK40,CRBN
MicroRNA	hsa-miR-30e*:mirSVR_highEffct	hsa-miR-30e*:mirSVR_nonconserved_highEffect-0.5	MicroRNA.org	3.87e-12	3.987e-08	2.198e-11	2.158e-10	62	2195	UBTD2,THNSL1,MOSPD2,CWC27,DNAJA2,ATP9B,KLHL29,AMER2,UBE2D2,CASKIN1,MLLT6,CHST7,CCDC86,FLI1,UBL3,IFT74,PKP4,EGLN1,SKI,FOXJ3,BHLHE40,TRAK1,ARF6,PPP2R2A,PPARGC1B,ZNF22,IARS2,MAPK14,MTAP,SLC30A5,NAPB,NUMB,LRRC28,B3GALT2,SPIRE2,INHBB,GAS8,SRP72,LRRTM1,KDM6B,SOWAHC,MRPS30,ZCCHC14,TET3,METAP2,IPO5,HDAC5,FRAT1,PARP3,SHISA2,CAMK1G,ITPRID1,RNF165,SEPSECS,TRNT1,EGR1,BAZ1A,CARF,ELP2,LTBP1,ARHGEF2,CRBN
MicroRNA	hsa-miR-4487		MirDB	3.889e-12	4.008e-08	2.208e-11	2.168e-10	23	343	CDKN1A,CFL2,DOK3,PFN2,FGD1,MLLT6,SDHA,DHX16,ZBTB4,VASH1,ID4,PPP2R2A,SLC30A5,TMEM198,SCAPER,DVL3,RGS16,MSL2,TLE3,CELF3,EIF4EBP2,CCDC25,SMAD7
MicroRNA	hsa-miR-374b*:mirSVR_lowEffct	hsa-miR-374b*:mirSVR_nonconserved_lowEffect-0.1-0.5	MicroRNA.org	3.903e-12	4.021e-08	2.214e-11	2.174e-10	55	1804	SPRY1,MOSPD2,ATXN7L2,PHF20,NUMBL,CWC27,DNAJA2,NUP62,PFKFB3,ZDHHC8,ASB6,MLLT6,LRRC75A,FLI1,UBL3,ANP32B,RNF44,MEX3D,ARX,FOXJ3,BHLHE40,SBNO2,TXLNA,ZNF22,IGF2BP3,CAMKK2,SOWAHA,CCT5,IRS2,CCDC181,MAP2K5,TRERF1,B3GALT2,TSC22D2,SPATA2,SOWAHC,DDX1,MRPS30,CSRNP2,TACC1,TAF4,FBXW11,CDCA4,PDSS2,STMN2,LAMP1,ODC1,MSL2,EGR4,EIF4A2,CARF,SLTM,CCDC120,CCDC25,TAF15
MicroRNA	hsa-miR-346:mirSVR_lowEffct	hsa-miR-346:mirSVR_conserved_lowEffect-0.1-0.5	MicroRNA.org	3.909e-12	4.028e-08	2.217e-11	2.176e-10	42	1133	EFS,LEMD3,PER1,IER5,PFKFB3,KLF4,SLC12A5,CDR2L,CSRNP1,RACK1,UBTF,KLHDC8B,CARM1,PPM1D,FOSB,ID4,TRAK1,BICDL1,MAPK14,SLC30A5,NPAS4,GAS8,ALKBH5,MMP24,SCAPER,ZNF598,NPM1,DPY19L1,MAP3K14,STMN2,ITPRID1,ZBTB7B,RNF165,EGR4,NAA20,CARF,TSPAN7,EBAG9,WDR45B,EIF2A,SRRM3,DNPEP
MicroRNA	hsa-miR-24-3p:Functional MTI	Functional MTI	miRTarbase	3.917e-12	4.036e-08	2.22e-11	2.18e-10	36	854	CWC27,PAK4,IER5,GFOD1,ASB6,OARD1,SHROOM3,PPM1D,FOSL2,CRY2,MAPK14,ZNF516,MXI1,CAPN15,HIC2,TSC22D2,COPS7A,ZCCHC14,PER2,POLL,METAP2,NOS3,RAB5C,LYRM4,PARP2,DUSP7,DVL3,SHISA2,FAF1,CTDSP2,MIDN,FURIN,ELP2,TAF15,EMP1,DNPEP
MicroRNA	hsa-miR-495-3p		MirDB	4.065e-12	4.189e-08	2.3e-11	2.258e-10	49	1486	THNSL1,PDHA1,NUP62,LHX2,UBA52,AMER2,DDA1,COPS7B,TMCO1,TMEM64,VEGFA,PPM1D,FBRSL1,SKI,SOX13,IER2,ARF6,ZNF22,EPOP,NAPB,RIMS4,MRPS5,VGLL4,MAPK10,ILF2,CAND1,WBP1L,NAB2,GAS1,GCSH,SOWAHC,GRAMD4,TNRC18,GSE1,PER2,PHLPP1,IRF2BPL,PARP11,MKNK2,TMEM39B,FCF1,TLE3,MACO1,EIF4EBP2,NAA30,EIF2A,PSMD14,SMAD7,PHF13
MicroRNA	hsa-miR-1256:mirSVR_lowEffct	hsa-miR-1256:mirSVR_nonconserved_lowEffect-0.1-0.5	MicroRNA.org	4.065e-12	4.189e-08	2.3e-11	2.258e-10	49	1486	ATXN2L,MOSPD2,SPRED2,DNAJA2,FAM89B,KLHL29,AMER2,GFOD1,PIM1,COPS7B,ZNF319,SDHA,BORCS7,UBL3,PPM1D,PKP4,TRAK1,ARF6,MTAP,ATP5PB,B3GALT2,SOX10,INPPL1,INSM1,GAS8,SREBF2,TSC22D2,TYSND1,GCSH,TIPRL,BCOR,NDUFA10,RNF217,PTPN1,MMP24,NECTIN2,HTATSF1,METAP2,DNM2,IPO5,NPM1,CTDSP2,FCF1,EGR3,MACO1,ANP32A,PIP4K2C,M6PR,RSL24D1
MicroRNA	hsa-miR-515-5p:mirSVR_highEffct	hsa-miR-515-5p:mirSVR_nonconserved_highEffect-0.5	MicroRNA.org	4.065e-12	4.189e-08	2.3e-11	2.258e-10	52	1644	SPRY1,PDE1A,MOSPD2,PHF20,ACP1,DNAJA2,OTUD1,ZMYND8,PFN2,ZC3H6,CSRNP1,UBE2D2,RACK1,MAP4K4,MN1,PLK3,PHF21B,SDHA,EXOSC9,SCAMP1,C1orf43,FSD1,ARHGEF40,ASCL1,CDK13,CHMP3,IRS2,LRRC28,PRORP,FBXO27,B3GALT2,CNNM2,IFT46,TIPRL,COPS7A,C2CD2L,AJAP1,CSRNP2,ZFP36L1,ZFP36L2,USP3,PDSS2,ITPRID1,NAA20,EIF4A2,CARF,SLTM,COPS4,NAA30,LTBP1,RSL24D1,DNPEP
MicroRNA	hsa-miR-130a-3p		MirDB	4.143e-12	4.269e-08	2.343e-11	2.3e-10	33	725	PHF20,CFL2,PFKFB3,PFN2,SLC12A5,UBE2D2,ATXN1,MLLT6,FLI1,ZBTB4,ARX,LZIC,BHLHE40,BAHD1,SHANK2,RTCA,CHMP3,VGLL4,MAPK10,GGA1,TRERF1,SOX4,ATP6V1B2,TOB2,INHBB,LONRF1,SIK1,SPATA2,ZCCHC14,MTCL1,TET3,FAM104A,NAA30
MicroRNA	hsa-miR-196a-1-3p		MirDB	4.235e-12	4.363e-08	2.394e-11	2.35e-10	38	947	OTUD1,ACTB,ZC3H6,ATXN1,TMCO1,AGAP2,MCTS1,NCKAP5L,LZIC,TXLNA,CAMKK2,ASCL1,ZFTA,VGLL4,ZMAT1,SOX4,KCTD12,CAND1,TSC22D2,SPATA2,AHDC1,PHLPP1,JOSD1,IRF2BPL,DLX1,TMEM18,PARP11,KIAA0930,EPM2A,PARP3,SHISA2,MSL2,SEPSECS,EGR4,FBXO31,NAA30,ARHGEF2,PSMD14
MicroRNA	hsa-miR-4325:mirSVR_lowEffct	hsa-miR-4325:mirSVR_nonconserved_lowEffect-0.1-0.5	MicroRNA.org	4.241e-12	4.37e-08	2.396e-11	2.352e-10	48	1436	UBTD2,CWC27,LRRC59,PFN2,TRIP10,SLC12A5,LHX2,ATXN1,CHST7,TMEM64,SDHA,KIAA1522,FOS,SCAMP1,PKP4,RNF44,CCDC85C,SKI,TRAK1,ZNF22,SLC30A5,DOK4,DACT3,VGLL4,SLC41A1,MAPK10,ATP5PB,CAND1,RNF217,ZCCHC14,CDK5R1,CSRNP2,PER2,ZFP36L1,ZMIZ2,KCNN2,TET3,SH2B3,FRAT1,PARP3,LMBR1,CBFA2T3,TESK1,RGS16,OPRL1,EIF4A2,COPS4,EMP1
MicroRNA	hsa-miR-135b:PITA	hsa-miR-135b:PITA_TOP	PITA	4.295e-12	4.426e-08	2.422e-11	2.378e-10	26	449	DPF1,PHF20,EFS,DNAJA2,KLF4,PANK1,CDR2L,COX5A,ATXN1,SKI,IGF2BP3,VGLL4,BCL9L,ATP6V1E1,LONRF1,CIC,ZCCHC14,PTPN1,JOSD1,TAF4,TET3,GPR3,CAMK1G,MSL2,EMP1,ARHGEF2
MicroRNA	hsa-miR-135a:PITA	hsa-miR-135a:PITA_TOP	PITA	4.295e-12	4.426e-08	2.422e-11	2.378e-10	26	449	DPF1,PHF20,EFS,DNAJA2,KLF4,PANK1,CDR2L,COX5A,ATXN1,SKI,IGF2BP3,VGLL4,BCL9L,ATP6V1E1,LONRF1,CIC,ZCCHC14,PTPN1,JOSD1,TAF4,TET3,GPR3,CAMK1G,MSL2,EMP1,ARHGEF2
MicroRNA	mmu-miR-7679-5p		MirDB	4.295e-12	4.426e-08	2.422e-11	2.378e-10	26	449	PDGFB,APC2,ZDHHC8,CASKIN1,COPG1,SOX13,SHANK2,NAPB,LRRC28,GPSM1,FAM219A,SRF,ALKBH5,MMP24,TNRC18,ZNF276,NECTIN2,JOSD1,CHPF,DUSP4,PRRT2,CBFA2T3,TESK1,TRNT1,ZNRF1,SOWAHB
MicroRNA	hsa-miR-363:PITA	hsa-miR-363:PITA_TOP	PITA	4.325e-12	4.456e-08	2.438e-11	2.393e-10	27	486	KLF4,SLC12A5,ATXN1,ACAN,CHST7,RNF44,FAM133B,IGF2BP3,SLX4,B3GALT2,SOX4,ATP6V1B2,TOB2,CAND1,SIK1,CIC,CDK5R1,PER2,SYN2,JOSD1,BSDC1,CBFA2T3,TESK1,RGS3,EGR1,EGR2,SMAD7
MicroRNA	hsa-miR-92b:PITA	hsa-miR-92b:PITA_TOP	PITA	4.534e-12	4.672e-08	2.55e-11	2.504e-10	27	487	KLF4,SLC12A5,ATXN1,ACAN,CHST7,RNF44,FAM133B,IGF2BP3,SLX4,B3GALT2,SOX4,ATP6V1B2,TOB2,CAND1,SIK1,CIC,CDK5R1,PER2,SYN2,JOSD1,BSDC1,CBFA2T3,TESK1,RGS3,EGR1,EGR2,SMAD7
MicroRNA	hsa-miR-92a:PITA	hsa-miR-92a:PITA_TOP	PITA	4.534e-12	4.672e-08	2.55e-11	2.504e-10	27	487	KLF4,SLC12A5,ATXN1,ACAN,CHST7,RNF44,FAM133B,IGF2BP3,SLX4,B3GALT2,SOX4,ATP6V1B2,TOB2,CAND1,SIK1,CIC,CDK5R1,PER2,SYN2,JOSD1,BSDC1,CBFA2T3,TESK1,RGS3,EGR1,EGR2,SMAD7
MicroRNA	hsa-miR-367:PITA	hsa-miR-367:PITA_TOP	PITA	4.534e-12	4.672e-08	2.55e-11	2.504e-10	27	487	KLF4,SLC12A5,ATXN1,ACAN,CHST7,RNF44,FAM133B,IGF2BP3,SLX4,B3GALT2,SOX4,ATP6V1B2,TOB2,CAND1,SIK1,CIC,CDK5R1,PER2,SYN2,JOSD1,BSDC1,CBFA2T3,TESK1,RGS3,EGR1,EGR2,SMAD7
MicroRNA	hsa-miR-25:PITA	hsa-miR-25:PITA_TOP	PITA	4.534e-12	4.672e-08	2.55e-11	2.504e-10	27	487	KLF4,SLC12A5,ATXN1,ACAN,CHST7,RNF44,FAM133B,IGF2BP3,SLX4,B3GALT2,SOX4,ATP6V1B2,TOB2,CAND1,SIK1,CIC,CDK5R1,PER2,SYN2,JOSD1,BSDC1,CBFA2T3,TESK1,RGS3,EGR1,EGR2,SMAD7
MicroRNA	hsa-miR-6737-3p		MirDB	4.768e-12	4.913e-08	2.68e-11	2.631e-10	28	526	DPF1,SPRY2,PHF20,LEMD3,PECAM1,IER5,KLHL29,ASB6,CASKIN1,FBRSL1,SIAH2,BAHD1,GDE1,HEXIM1,BICDL1,PPARGC1B,FAM219A,B4GALT2,LONRF1,SRP72,MMP24,SYN2,JADE2,LASP1,SOX21,TSPAN7,CCDC25,PHF13
MicroRNA	hsa-miR-762:Functional MTI	Functional MTI	miRTarbase	4.798e-12	4.944e-08	2.696e-11	2.646e-10	15	123	ABL1,REXO1,ASB6,TMEM109,NIBAN2,SKI,NCKAP5L,AKT1S1,GDE1,CAPN15,HIC2,KDM6B,FBXW8,TET3,SAMD4B
MicroRNA	hsa-miR-4329:mirSVR_lowEffct	hsa-miR-4329:mirSVR_nonconserved_lowEffect-0.1-0.5	MicroRNA.org	4.877e-12	5.025e-08	2.738e-11	2.688e-10	54	1760	MTA2,CWC27,SNX21,PANK1,CDR2L,UBE2D2,MID1,MAP3K11,TMCO1,MTCH2,SERTAD1,FLI1,SHROOM3,PPM1D,GRAMD1A,C1orf43,ZC3H18,PPARD,BHLHE40,SOX13,ARID3B,SLC30A5,GAREM2,NAPB,ASCL1,LZTS2,FAM219A,MXI1,CAPN15,SOX4,KCTD12,TMEM198,NAB2,TSC22D2,NDUFA10,DENND2B,C2CD2L,CDK5R1,ZFP36L2,PTPRS,NECTIN2,SYN2,POLL,DNM2,CDCA4,TMEM151B,STMN2,RGS3,TXNDC11,TLNRD1,THBS1,EGR2,EGR3,ANP32A
MicroRNA	mmu-miR-340-5p		MirDB	4.884e-12	5.033e-08	2.741e-11	2.691e-10	42	1141	ATXN2L,SPRY2,ATXN7L2,CFL2,MDH1,ARID1A,ZC3H6,REXO1,LRFN4,TMEM64,VASN,ZC3H18,ZSWIM6,SKI,SBNO2,ARF6,IGF2BP3,MAPK14,PPP3CC,NAPB,ZNF516,ZFTA,TNKS1BP1,CEP57,NPAS4,ZNF513,SOX2,B3GALT2,PRPSAP2,CCDC71L,IRF2BP1,PSMA4,TMEM198,BCOR,SOWAHC,ZCCHC14,SCAPER,GPR3,TCP1,THBS1,SLTM,EMP1
MicroRNA	hsa-miR-6889-5p:Functional MTI (Weak)	Functional MTI (Weak)	miRTarbase	4.91e-12	5.059e-08	2.754e-11	2.704e-10	13	83	PER1,SBK1,ZBTB7A,ASB6,DDA1,CASKIN1,CARM1,ZNF516,KDM6B,MKNK2,ZBTB47,ZBTB7B,THBS1
MicroRNA	mmu-miR-3090-3p		MirDB	4.926e-12	5.076e-08	2.762e-11	2.711e-10	23	347	UBE2D2,FOXO4,ZBTB4,VASH1,SIAH2,BLOC1S2,MICALL1,TXLNA,ABLIM2,KCTD12,ANKS6,SRF,PRAG1,COPS7A,C2CD2L,KCNC1,ABCD3,KIAA0930,PLOD3,SHISA2,CBFA2T3,SPRY4,EMP1
MicroRNA	hsa-miR-664*:mirSVR_lowEffct	hsa-miR-664*:mirSVR_nonconserved_lowEffect-0.1-0.5	MicroRNA.org	4.982e-12	5.134e-08	2.792e-11	2.741e-10	54	1761	PDE1A,UBTD2,TRIP6,CFL2,ATP9B,MID1,COPS7B,HSPA9,TMEM64,SCAMP1,DDX51,PPARGC1B,TXLNA,IGF2BP3,CAMKK2,MTAP,SHANK2,DNAJC14,NAPB,ELMO2,DACT3,NUMB,IRS2,ATP5F1C,B4GALT2,BCL9L,SYNDIG1L,TOB2,INSM1,SREBF2,RUSC2,GGT7,FBXW8,ZMIZ2,HPS4,ANGEL2,SYN2,IRF2BPL,TACC1,CCNI,DDR1,MAN1C1,SAMD4B,BSDC1,CBFA2T3,ITPRID1,OMG,ATL1,CTDSP2,TLE3,MACO1,SDF4,SRRM3,JPH3
MicroRNA	hsa-miR-31-5p:Functional MTI	Functional MTI	miRTarbase	5.006e-12	5.158e-08	2.803e-11	2.752e-10	19	224	SPRY1,SPRED2,LRRC59,ARID1A,CASKIN2,TMEM109,MAP4K4,ZC3H18,FOXJ3,BAHD1,PPP2R2A,DACT3,NUMB,SOX4,ILF2,NPM1,PARP11,SPRY4,STK40
MicroRNA	hsa-miR-5582-5p		MirDB	5.014e-12	5.166e-08	2.806e-11	2.755e-10	35	817	UBTD2,PDE4B,LEMD3,KIAA2013,AGFG2,SLC25A53,KLHDC8B,UBL3,SKI,SBNO2,FAM133B,MAPK14,SHANK2,TADA2B,MAST3,SREBF2,SOWAHC,ENY2,KCNK4,NECTIN2,SYN2,ANKMY2,IRF2BPL,MTCL1,FBXW11,TFEB,TCF3,KIAA0930,PLOD3,CTDSP2,RNF165,SEPSECS,KLHL12,STK40,PHF13
MicroRNA	hsa-miR-3144-5p:mirSVR_lowEffct	hsa-miR-3144-5p:mirSVR_nonconserved_lowEffect-0.1-0.5	MicroRNA.org	5.028e-12	5.181e-08	2.813e-11	2.761e-10	39	999	ZNF219,ACP1,EXOC3,ACTN4,NUP62,ZDHHC8,SLC12A5,CDR2L,KLHL29,MAP3K11,FOXO4,ZNF579,CX3CL1,ARHGAP23,FOSB,FSD1,SHANK3,SLC9A5,DACT3,TMEM151A,MAST3,JPH4,IRF2BP1,TMEM198,SREBF2,DENND2B,GGT7,MMP24,AJAP1,HPS4,CHPF,TMEM18,JADE2,LASP1,TESK1,GRK1,RNF165,TSPAN7,SRRM3
MicroRNA	hsa-miR-3135:mirSVR_lowEffct	hsa-miR-3135:mirSVR_nonconserved_lowEffect-0.1-0.5	MicroRNA.org	5.1e-12	5.255e-08	2.852e-11	2.799e-10	38	953	MOSPD2,DOK3,PER1,NUP62,PFN2,LRFN4,PIM1,AGAP2,RNF44,FBRSL1,BLOC1S2,SOX13,GDE1,ARID3B,SLC9A5,SLC30A5,ELMO2,CEP57,ZRANB1,SLX4,BCL9L,TNFRSF25,SREBF2,SIK1,RUSC2,HPS4,STARD3,JOSD1,IRF2BPL,DLX1,TACC1,TFEB,DPY19L1,CRACDL,SLTM,EMP1,TBL2,SMAD7
MicroRNA	hsa-miR-615-5p:PITA	hsa-miR-615-5p:PITA_TOP	PITA	5.152e-12	5.309e-08	2.877e-11	2.825e-10	12	66	NR4A1,ATG9A,AGAP2,RIMS4,MAPK10,SCRT2,SOX12,GGT7,TRIM8,DMPK,CDK5R2,ZBTB7B
MicroRNA	hsa-miR-7108-5p:Functional MTI (Weak)	Functional MTI (Weak)	miRTarbase	5.152e-12	5.309e-08	2.877e-11	2.825e-10	12	66	LRRC59,ELFN2,DDA1,MPP2,ZBTB4,CRY2,ACIN1,SCRT2,BCL9L,METAP2,JADE2,SMAD7
MicroRNA	hsa-miR-4736:Functional MTI (Weak)	Functional MTI (Weak)	miRTarbase	5.225e-12	5.384e-08	2.915e-11	2.862e-10	17	171	BLOC1S4,CFL2,MCL1,AMER2,ATXN1,PIM1,EIF3L,TMEM109,RAI1,CAPN15,TOB2,ELP6,HIC2,ALKBH5,JADE2,LASP1,MIDN
MicroRNA	hsa-miR-1207-5p:PITA	hsa-miR-1207-5p:PITA_TOP	PITA	5.225e-12	5.384e-08	2.915e-11	2.862e-10	17	171	MCL1,SBK1,DLGAP3,FOXO4,DLGAP4,ZBTB4,FOXJ3,SHANK3,ARID3B,RASL10B,SRF,KDM6B,VAMP2,STMN2,CTDSP2,ZC3H10,EGR1
MicroRNA	hsa-miR-548p		MirDB	5.402e-12	5.566e-08	3.012e-11	2.957e-10	45	1293	SPRY1,DOK3,ZC3H6,PANK1,KLHL29,AMER2,MID1,GTF2H5,ZNF319,CEBPZOS,MN1,MTCH2,TMEM64,BORCS7,VEGFA,CARM1,POLB,KTI12,PPARD,FOXJ3,SOWAHA,SHANK2,CHMP3,IRS2,PRORP,CEP57,TRERF1,KCTD12,IRF2BP2,TOB2,LONRF1,ZFP36L1,IRF2BPL,SLC35E4,TAF4,TET3,FBXW11,SH2B3,DPY19L1,MAN1C1,STMN2,LAMP1,THBS1,STMP1,EGR4
MicroRNA	hsa-miR-4310:mirSVR_lowEffct	hsa-miR-4310:mirSVR_nonconserved_lowEffect-0.1-0.5	MicroRNA.org	5.456e-12	5.621e-08	3.04e-11	2.985e-10	60	2099	PDE4B,NUMBL,ATP9B,MDH1,TRIP10,SLC12A5,CDR2L,ATXN1,COPS7B,FGD1,MLLT6,FOXO4,UBE2E3,KLHDC8B,HSPA9,VCP,BORCS7,MPP2,RNF44,VASH1,ZSWIM6,SKI,BHLHE40,BICDL1,SLC30A5,SHANK2,NAPB,CDK13,DACT3,SLX4,KCTD12,IRF2BP2,ANKS6,ILF2,SETD1B,LONRF1,SEC11C,HIC2,DDX1,MRPS30,ABCD3,KCNN2,SYN2,IRF2BPL,MTCL1,METAP2,GPR3,PDSS2,TCP1,ARHGEF10L,CTDSP2,MSL2,THBS1,SEPSECS,BAZ1A,FURIN,EIF4A2,COPS4,STK40,PSMD14
MicroRNA	CCCAGAG,MIR-326:MSigDB	CCCAGAG,MIR-326:MSigDB	MSigDB	5.489e-12	5.656e-08	3.057e-11	3.001e-10	16	147	EPHB3,ATXN1,WHRN,RIMS4,RASL10B,SOX12,LRRTM1,CIC,COPS7A,GGT7,MMP24,SAMD4B,BSDC1,ZBTB7B,EGR4,PIP4K2C
MicroRNA	hsa-miR-124:mirSVR_highEffct	hsa-miR-124:mirSVR_conserved_highEffect-0.5	MicroRNA.org	5.509e-12	5.677e-08	3.067e-11	3.011e-10	41	1097	PDE4B,ZNF219,LEMD3,ACP1,KIAA2013,LHX2,PIM1,SCN7A,TMEM109,CCDC86,CNOT11,GRAMD1A,HEXIM1,SBNO2,FAM133B,MAPK14,TADA2B,CEP57,CCDC71L,BCL9L,SREBF2,BBS4,BCOR,FBXW8,ZFP36L1,PTPRS,IRF2BPL,DLX2,TAF4,METAP2,TFEB,PLOD3,HDAC5,SEPSECS,SOX21,EGR1,FAM104A,CCDC25,CD81,ELP2,PIP4K2C
MicroRNA	hsa-miR-548aw		MirDB	5.542e-12	5.71e-08	3.083e-11	3.027e-10	45	1294	PDE4B,SPRED2,PHF20,LEMD3,CWC27,CFL2,OTUD1,LINGO3,PFKFB3,KLF4,ELFN2,MID1,GTF2H5,HSPA9,RNF44,ZC3H18,MTAP,SLC30A5,NAPB,ZNF516,VGLL4,TRERF1,IRF2BP2,ATP6V1B2,CAND1,SPATA2,MMP24,SCAPER,ABCD3,NADK,IRF2BPL,TACC1,GTPBP3,ZNF598,TET3,FBXW11,SHANK1,FRAT1,DUSP4,ARPC2,MSL2,SOX21,EGR4,WDR45B,PHF13
MicroRNA	mmu-miR-7062-5p		MirDB	5.549e-12	5.718e-08	3.086e-11	3.029e-10	24	383	ABL1,KATNB1,ACTN4,ZDHHC8,KLHL29,LRFN4,SLC25A53,FOS,RNF44,ZBTB4,SOX13,TXLNA,GGA1,TRERF1,KCTD12,ANKS6,WDR4,GRAMD4,FAM20C,TACC1,DMPK,ZBTB7B,RGS3,DMTN
MicroRNA	hsa-miR-571:mirSVR_lowEffct	hsa-miR-571:mirSVR_nonconserved_lowEffect-0.1-0.5	MicroRNA.org	5.607e-12	5.777e-08	3.115e-11	3.058e-10	46	1345	SPRY2,UBTD2,PDE4B,CETN3,CFL2,OTUD1,ATP9B,PFKFB3,SNX21,RAB33A,ASB6,AGFG2,MTCH2,AMPH,PPM1D,ARX,SIAH2,SOX13,CAMKK2,CDK13,TADA2B,ST6GALNAC4,LRRC28,SLC41A1,CEP57,MAP2K5,SOX4,SCRT2,SYNDIG1L,TOB2,WBP1L,GAS1,BBS4,TSC22D2,TYSND1,COPS7A,GGT7,KCNC1,SYN2,ANKMY2,USP3,FCF1,CARF,EBAG9,SRRM3,SMAD7
MicroRNA	hsa-miR-4261		MirDB	5.607e-12	5.778e-08	3.115e-11	3.058e-10	42	1146	OTUD1,PFN2,RAB33A,ACAN,COPS7B,MLLT6,MTCH2,BORCS7,AGAP2,VEGFA,SLC39A3,MSI1,SOX13,PPARGC1B,CAMKK2,SOWAHA,SLC30A5,NAPB,CDK13,ZNF516,FTH1,B3GALT2,INAFM2,SIK1,NDUFA10,MIDEAS,ANGEL2,FBXW11,KIAA0930,MAP3K14,CTDSP2,CRACDL,NAA20,PROX2,SPRY4,FAM104A,SLTM,CCDC25,EBAG9,TRIB1,SOWAHB,PHF13
MicroRNA	hsa-miR-24-3p:TargetScan	hsa-miR-24-3p	TargetScan	5.689e-12	5.862e-08	3.159e-11	3.101e-10	29	569	PAK4,PER1,SBK1,CSRNP1,PIM1,ACAN,AGFG2,PLK3,PPM1D,DLGAP4,CCDC85C,FBXL19,NCKAP5L,CRY2,MAPK14,MDGA1,GGA1,MXI1,SCRT2,HIC2,CSRNP2,PER2,RAB5C,DVL3,RNF165,DNAL4,MIDN,FURIN,PROX2
MicroRNA	hsa-miR-9902		MirDB	5.719e-12	5.893e-08	3.173e-11	3.116e-10	34	777	DPF1,ACTN4,LRTM2,ATXN1,TMEM64,VEGFA,FOSL2,VASH1,POU3F3,ZSWIM6,FOXJ3,MTAP,SLC30A5,NAPB,ZNF516,MAPK10,IRF2BP2,JPH4,INAFM2,SIPA1L3,TIPRL,NDUFA10,MIDEAS,SHKBP1,AJAP1,NADK,SH2B3,PRRT2,KCNH4,ARL10,PROX2,EIF4EBP2,ZNRF1,JPH3
MicroRNA	hsa-miR-330-3p:TargetScan	hsa-miR-330-3p	TargetScan	5.752e-12	5.927e-08	3.19e-11	3.132e-10	33	734	PHF20,EFS,ACTN4,PFKFB3,AGFG2,GTF2H5,CHST7,AGAP2,CARM1,MCTS1,ID4,FAM133B,PPARGC1B,NAPB,MAPK10,CCDC71L,RNF217,GRAMD4,GSE1,ANGEL2,DLX1,METAP2,PARP11,HDAC5,LRATD1,MSL2,RNF165,EGR4,CELF3,EIF4EBP2,NAA30,CRBN,JPH3
MicroRNA	mmu-miR-7069-5p		MirDB	5.834e-12	6.012e-08	3.234e-11	3.175e-10	20	255	PDGFB,ACTB,CFP,ZBTB7A,MLLT6,FOXO4,CX3CL1,USP21,MAPK10,SOX12,INAFM2,SETD1B,TNRC18,ZFP36L2,VAMP2,ZSWIM4,JADE2,MKNK2,DVL3,SPRY4
MicroRNA	hsa-miR-19a-3p:Functional MTI	Functional MTI	miRTarbase	5.936e-12	6.116e-08	3.288e-11	3.228e-10	29	570	CFL2,OTUD1,ACTB,PFN2,ATXN1,TMEM64,UBL3,RNF44,ZBTB4,LZIC,PAICS,MAPK14,NAPB,SOX4,ATP6V1B2,LONRF1,SPATA2,AHDC1,ANGEL2,ARC,PHLPP1,TAF4,MAP3K14,ZBTB47,ZBTB7B,THBS1,EIF4A2,WDR45B,PHF13
MicroRNA	hsa-miR-7157-3p		MirDB	5.958e-12	6.139e-08	3.299e-11	3.239e-10	28	531	DPF1,SPRY2,PHF20,LEMD3,PECAM1,IER5,KLHL29,ASB6,CASKIN1,FBRSL1,SIAH2,BAHD1,GDE1,HEXIM1,BICDL1,PPARGC1B,FAM219A,B4GALT2,LONRF1,SRP72,MMP24,SYN2,JADE2,LASP1,SOX21,TSPAN7,CCDC25,PHF13
MicroRNA	hsa-miR-145*:mirSVR_lowEffct	hsa-miR-145*:mirSVR_nonconserved_lowEffect-0.1-0.5	MicroRNA.org	5.99e-12	6.172e-08	3.315e-11	3.254e-10	51	1608	SPRY2,PDE4B,CWC27,SPEG,ACTB,PER1,TRIP10,SLC12A5,SBK1,LHX2,UBE2D2,CLK2,COPS7B,CCDC86,UBE2E3,HSPA9,CNOT11,RNF166,PPM1D,THOC3,FAM133B,ARHGEF40,ZFTA,RASL10B,PRPSAP2,SOX10,SOX12,PSMA4,WBP1L,HIC2,SOWAHC,DDX1,AJAP1,GSE1,TAF4,GTPBP3,TCF3,TCP1,JADE2,SAMD4B,CTDSP2,DNAJA3,TLNRD1,FBXO31,TLE3,CCDC120,EBAG9,NAA30,TAF15,SRRM3,RSL24D1
MicroRNA	hsa-miR-1291		MirDB	6.19e-12	6.378e-08	3.423e-11	3.36e-10	24	385	APC2,SBK1,CACTIN,PIM1,FGD1,DNAJB5,TMEM64,MPP2,KIAA1522,VASH1,FAAP100,ARID3B,MICALL1,SLC9A5,DOK4,DOT1L,SHKBP1,MMP24,NPTX2,MAN1C1,KCNH4,TLNRD1,CCDC120,STK40
MicroRNA	hsa-miR-199a-3p:mirSVR_lowEffct	hsa-miR-199a-3p:mirSVR_nonconserved_lowEffect-0.1-0.5	MicroRNA.org	6.195e-12	6.384e-08	3.423e-11	3.36e-10	46	1349	NUMBL,OTUD1,PER1,ACTG1,SLC12A5,UBA52,MLLT6,KLHDC8B,PLK3,VEGFA,OARD1,CARM1,SHROOM3,KIAA1522,PKP4,MEX3D,ZBTB4,BLOC1S2,SOX13,ZNF22,ZNF516,NUMB,LRRC28,IRF2BP2,LZTS3,BCOR,ALKBH5,MMP24,CDK5R1,DLX2,TET3,METAP2,FBXW11,IPO5,PDSS2,HDAC5,LYRM4,RGS3,ARPC2,SEPSECS,EGR1,TSPAN7,CCDC120,STK40,ARHGEF2,SRRM3
MicroRNA	hsa-miR-199b-3p:mirSVR_lowEffct	hsa-miR-199b-3p:mirSVR_nonconserved_lowEffect-0.1-0.5	MicroRNA.org	6.195e-12	6.384e-08	3.423e-11	3.36e-10	46	1349	NUMBL,OTUD1,PER1,ACTG1,SLC12A5,UBA52,MLLT6,KLHDC8B,PLK3,VEGFA,OARD1,CARM1,SHROOM3,KIAA1522,PKP4,MEX3D,ZBTB4,BLOC1S2,SOX13,ZNF22,ZNF516,NUMB,LRRC28,IRF2BP2,LZTS3,BCOR,ALKBH5,MMP24,CDK5R1,DLX2,TET3,METAP2,FBXW11,IPO5,PDSS2,HDAC5,LYRM4,RGS3,ARPC2,SEPSECS,EGR1,TSPAN7,CCDC120,STK40,ARHGEF2,SRRM3
MicroRNA	hsa-miR-517a:mirSVR_lowEffct	hsa-miR-517a:mirSVR_nonconserved_lowEffect-0.1-0.5	MicroRNA.org	6.219e-12	6.409e-08	3.434e-11	3.372e-10	23	351	SNX21,CDR2L,GFOD1,TMEM109,PKP4,GRAMD1A,POR,FAM133B,PRKCZ,MAP2K5,NPAS4,ATP5F1C,IRF2BP2,DIS3L2,CSRNP2,IRF2BPL,EPM2A,ACTR3B,RNF165,WDR45B,SDF4,EMP1,ARHGEF2
MicroRNA	hsa-miR-196a*:mirSVR_lowEffct	hsa-miR-196a*:mirSVR_nonconserved_lowEffect-0.1-0.5	MicroRNA.org	6.298e-12	6.489e-08	3.476e-11	3.412e-10	54	1772	SPRY1,BLOC1S4,PDHA1,CETN3,NR4A1,ZC3H6,KLHL29,UBA52,ATXN1,VCP,BORCS7,CARM1,SCAMP1,RNF44,C1orf43,POR,FBXL19,THOC3,FOXJ3,BHLHE40,GDE1,CRY2,PPP2R2A,ARHGEF40,MAPK14,SHANK2,NUMB,RASL10B,FBXO27,GGA1,CNNM2,DIS3L2,LONRF1,TMEM198,WBP1L,SEC11C,TYSND1,PRAG1,GGT7,TNRC18,GSE1,ZFP36L1,NOS3,FBXW11,PDSS2,JADE2,SAMD4B,BSDC1,RNF165,ARL10,SOX21,EGR2,SDF4,TBL2
MicroRNA	hsa-miR-3179:mirSVR_highEffct	hsa-miR-3179:mirSVR_nonconserved_highEffect-0.5	MicroRNA.org	6.412e-12	6.607e-08	3.537e-11	3.472e-10	36	869	ATXN2L,PHF20,SPEG,UBE2D2,MLLT6,FAM181B,CARM1,COPG1,CCDC85C,PPP2R2A,CAMKK2,MYPOP,EPOP,DACT3,JPH4,SIK1,ZNF467,C2CD2L,JUNB,CDK5R1,CSRNP2,ABCD3,TRIM8,JOSD1,TAF4,DMPK,METAP2,HDAC5,SAMD4B,SHISA2,EGR1,CARF,CCDC120,CCDC25,PIP4K2C,JPH3
MicroRNA	hsa-miR-202:mirSVR_lowEffct	hsa-miR-202:mirSVR_conserved_lowEffect-0.1-0.5	MicroRNA.org	6.459e-12	6.655e-08	3.561e-11	3.496e-10	45	1300	ARID1A,ZDHHC8,CISH,CLK2,CASKIN1,SLC25A53,MN1,LRRC75A,VEGFA,DNAJB1,CNOT11,UBL3,SCAMP1,MEX3D,C1orf43,ZBTB4,ZSWIM6,FBXL19,TRAK1,SOWAHA,MAPK14,MTAP,ZNF516,B3GALT2,SOX4,PRPSAP2,INSM1,TSC22D2,ENY2,RUSC2,NECTIN2,ABCD3,ZSWIM4,CHPF,METAP2,CDCA4,TCOF1,DUSP4,RNF165,THBS1,MACO1,FAM104A,EBAG9,EIF2A,CRBN
MicroRNA	hsa-miR-1321:mirSVR_highEffct	hsa-miR-1321:mirSVR_nonconserved_highEffect-0.5	MicroRNA.org	6.79e-12	6.997e-08	3.742e-11	3.673e-10	35	826	MTA2,UBTD2,LEMD3,CWC27,LRRC59,GFOD1,PIM1,MLLT6,EXOSC9,ZBTB2,POLB,KTI12,PPARD,BAHD1,ARID3B,FAM133B,ZNF22,ACIN1,TNKS1BP1,SLC41A1,PRPSAP2,LRRTM1,PRAG1,PTPN1,KCNC1,VAMP2,ANKMY2,NPM1,TMEM39B,PRRT2,OMG,RGS3,ARPC2,ZC3H10,BAZ1A
MicroRNA	hsa-miR-518d-3p:mirSVR_lowEffct	hsa-miR-518d-3p:mirSVR_nonconserved_lowEffect-0.1-0.5	MicroRNA.org	6.802e-12	7.009e-08	3.746e-11	3.678e-10	28	534	ATXN7L2,LYPLA2,PFN2,ZBTB7A,COPS7B,TMCO1,MAP4K4,MPP2,EXOSC9,DLGAP4,POR,TMC4,NIBAN2,TRAK1,MTAP,SHANK2,VGLL4,LRRC28,MAST3,ZNF513,CCDC71L,DMPK,PDSS2,DPY19L1,LMBR1,CBFA2T3,ARPC2,CCDC25
MicroRNA	hsa-miR-146a:mirSVR_lowEffct	hsa-miR-146a:mirSVR_conserved_lowEffect-0.1-0.5	MicroRNA.org	6.844e-12	7.052e-08	3.767e-11	3.698e-10	56	1886	SPRED2,EFS,LEMD3,CETN3,PFKFB3,SNX21,ARID1A,ZC3H6,KLHL29,ERCC8,UBA52,CASKIN1,CX3CL1,MTCH2,EXOSC9,SLC39A3,GRAMD1A,POR,AKT1S1,PAICS,ARID3B,ARHGEF40,SLC9A5,MTAP,SLC30A5,GAREM2,FTH1,CEP57,MAP2K5,MXI1,TRERF1,SOX10,ILF2,TSC22D2,MMP24,HPS4,SYN2,DLX1,TMEM18,DTX3,RGL3,SAMD4B,LASP1,ARPC2,SEPSECS,EGR3,MACO1,EIF4A2,ANP32A,SLTM,EBAG9,WDR45B,ELP2,PIP4K2C,JPH3,DNPEP
MicroRNA	hsa-miR-647:PITA	hsa-miR-647:PITA_TOP	PITA	6.921e-12	7.132e-08	3.808e-11	3.738e-10	17	174	MOSPD2,ACTB,ARID1A,MAP3K10,ZC3H18,FBXL19,BAHD1,ARF6,PTCD1,ELMO2,ASCL1,INHBB,WBP1L,DVL3,KCNH4,RNF165,EGR3
MicroRNA	hsa-miR-545*:mirSVR_highEffct	hsa-miR-545*:mirSVR_nonconserved_highEffect-0.5	MicroRNA.org	6.976e-12	7.188e-08	3.836e-11	3.766e-10	67	2519	CDR1,PDE4B,THNSL1,LEMD3,CFL2,OTUD1,MCL1,NUP62,PANK1,ELFN2,FABP5,SLC12A5,KLHL29,UBA52,UBE2D2,RACK1,ELAC1,TMCO1,UBE2E3,HSPA9,ARHGAP23,DLGAP4,FBXL14,FOXJ3,CAMKK2,SOWAHA,MAPK14,SLC30A5,CCT8,NUMB,B3GALT2,PRPSAP2,CCDC71L,KCTD12,IRF2BP2,CAND1,NCL,TSC22D2,NDUFS1,GRAMD4,DDX1,MRPS30,ZFP36L2,ANGEL2,NECTIN2,VAMP2,SCAPER,TAF4,METAP2,IMMT,ANKS1A,IPO5,LRATD1,LMBR1,SHISA2,OMG,MSL2,SMG8,TRNT1,BAZ1A,TLE3,CARF,ANP32A,SLTM,WDR45B,SOWAHB,RSL24D1
MicroRNA	hsa-miR-448:mirSVR_highEffct	hsa-miR-448:mirSVR_conserved_highEffect-0.5	MicroRNA.org	7.007e-12	7.22e-08	3.848e-11	3.778e-10	51	1615	SPRY2,CFL2,ACP1,DNAJA2,MCL1,ATP9B,PFN2,PANK1,AMER2,AGFG2,TMEM64,EXOSC9,RNF166,UBL3,POLR2B,SOX13,SBNO2,ARF6,FAM133B,CDK13,CHMP3,NUMB,IRS2,MAP2K5,MXI1,KCTD12,CAND1,BCOR,NDUFA10,COPS7A,AJAP1,HPS4,ANGEL2,SCAPER,SYN2,HTATSF1,TACC1,METAP2,GPR3,PDSS2,TCP1,DTX3,DUSP7,TXNDC11,EGR3,TLE3,EIF4A2,EBAG9,CRBN,JPH3,PHF13
MicroRNA	hsa-miR-1304:mirSVR_lowEffct	hsa-miR-1304:mirSVR_nonconserved_lowEffect-0.1-0.5	MicroRNA.org	7.007e-12	7.22e-08	3.848e-11	3.778e-10	51	1615	ATXN7L2,ZMYND8,PFKFB3,UBA52,TMCO1,PLK3,LRRC75A,PHF21B,KIAA1522,FOSL2,EGLN1,SIAH2,ZC3H18,BLOC1S2,TRAK1,CRY2,PPARGC1B,CCT5,ZNF746,LRRC28,PRORP,FBXO27,GGA1,ZMAT1,MXI1,ATP6V1B2,DIS3L2,VPS4A,LONRF1,WBP1L,SIK1,TYSND1,PRAG1,ANGEL2,TMCC2,MCF2L,NPM1,TCF3,EPM2A,PARP2,MKNK2,MAP3K14,CAMK1G,ARHGEF10L,OPRL1,THBS1,ARL10,CRACDL,MACO1,SPRY4,CARF
MicroRNA	hsa-miR-199b-5p:mirSVR_lowEffct	hsa-miR-199b-5p:mirSVR_conserved_lowEffect-0.1-0.5	MicroRNA.org	7.022e-12	7.235e-08	3.855e-11	3.784e-10	55	1832	ACTG1,RAB33A,CLK2,MN1,VEGFA,MPP2,SHROOM3,ANP32B,SIAH2,FSD1,ZSWIM6,GDE1,ARID3B,GAREM2,NAPB,ELMO2,LZTS2,MAP2K5,RAI1,SOX12,NAB2,SIK1,TYSND1,GCSH,RNF217,PRAG1,GGT7,FBXW8,TNRC18,KCNC1,NECTIN2,ARC,SYN2,IRF2BPL,DLX2,TACC1,FBXW11,TCF3,SH2B3,TCOF1,FRAT1,DUSP4,TMEM151B,BSDC1,OMG,RGS16,TXNDC11,THBS1,EGR2,EIF4A2,CARF,CCDC25,NAA30,DMTN,JPH3
MicroRNA	hsa-miR-455-3p:Functional MTI (Weak)	Functional MTI (Weak)	miRTarbase	7.044e-12	7.258e-08	3.865e-11	3.794e-10	34	783	CDKN1A,CDR1,ABL1,BLOC1S4,ACOT9,RPS5,ACTB,ZC3H6,ATXN1,MPP2,FOSL2,POLR2B,SKI,LZIC,GDE1,IER2,PPP2R2A,VGLL4,PRORP,SLX4,MAST3,MXI1,CAND1,VPS4A,FBXW8,TNRC18,GTPBP3,LYRM4,MAN1C1,PARP2,THBS1,STMP1,NAA30,JPH3
MicroRNA	hsa-miR-4267		MirDB	7.137e-12	7.354e-08	3.914e-11	3.842e-10	33	740	ATXN2L,CWC27,SPEG,OTUD1,SNX21,SLC12A5,CISH,DNAJB5,CCDC86,LRRC75A,SEMA6C,FOS,RNF44,ZBTB4,BHLHE40,MAST3,FAM219A,DIS3L2,TYSND1,SPATA2,FBXW8,CDK5R1,ZNF276,CSRNP2,LYRM4,STMN2,BSDC1,ZBTB47,LASP1,RGS16,RNF165,SMG8,PHF13
MicroRNA	hsa-miR-548n:PITA	hsa-miR-548n:PITA_TOP	PITA	7.186e-12	7.404e-08	3.938e-11	3.866e-10	39	1011	ATXN2L,PDE4B,PHF20,NUMBL,LEMD3,CFL2,ACTB,PER1,LRRC59,ZC3H6,SLC12A5,ZBTB7A,ATXN1,RNF44,FOXJ3,FAM133B,IGF2BP3,NUMB,IRS2,MAST3,IRF2BP2,CAND1,INSM1,MIDEAS,AHDC1,ZCCHC14,CDK5R1,NADK,TAF4,TET3,METAP2,PARP11,DPY19L1,LMBR1,EGR2,EGR3,CELF3,NAA30,EMP1
MicroRNA	hsa-miR-148b-3p:TargetScan	hsa-miR-148b-3p	TargetScan	7.327e-12	7.55e-08	4.01e-11	3.936e-10	29	575	MTA2,PDE4B,PHF20,CFL2,KLF4,ATXN1,MLLT6,MPP2,FOSB,RNF44,PPARD,FBXL19,PPARGC1B,CDK13,B4GALT2,CNNM2,CAND1,INHBB,GAS1,KDM6B,AHDC1,CDK5R1,ABCD3,DMPK,IPO5,EGR3,FAM104A,LTBP1,JPH3
MicroRNA	hsa-miR-148a-3p:TargetScan	hsa-miR-148a-3p	TargetScan	7.327e-12	7.55e-08	4.01e-11	3.936e-10	29	575	MTA2,PDE4B,PHF20,CFL2,KLF4,ATXN1,MLLT6,MPP2,FOSB,RNF44,PPARD,FBXL19,PPARGC1B,CDK13,B4GALT2,CNNM2,CAND1,INHBB,GAS1,KDM6B,AHDC1,CDK5R1,ABCD3,DMPK,IPO5,EGR3,FAM104A,LTBP1,JPH3
MicroRNA	hsa-miR-152-3p:TargetScan	hsa-miR-152-3p	TargetScan	7.327e-12	7.55e-08	4.01e-11	3.936e-10	29	575	MTA2,PDE4B,PHF20,CFL2,KLF4,ATXN1,MLLT6,MPP2,FOSB,RNF44,PPARD,FBXL19,PPARGC1B,CDK13,B4GALT2,CNNM2,CAND1,INHBB,GAS1,KDM6B,AHDC1,CDK5R1,ABCD3,DMPK,IPO5,EGR3,FAM104A,LTBP1,JPH3
MicroRNA	hsa-miR-1-3p:Functional MTI (Weak)	Functional MTI (Weak)	miRTarbase	7.408e-12	7.633e-08	4.052e-11	3.978e-10	37	919	SPRY2,LEMD3,CETN3,ACTB,EXOC3,ACTN4,LRRC59,ARID1A,PIM1,UBTF,ZNF579,VEGFA,OARD1,DNAJB1,SLC39A3,COPG1,ANP32B,KIAA1522,PPP2R2A,RIMS4,TNKS1BP1,ATP6V1B2,ATP6V1E1,CAND1,SRF,SEC11C,NDUFS1,PTPN1,BRDT,HPS4,IRF2BPL,RAB5C,DPY19L1,LASP1,THBS1,ANP32A,DMTN
MicroRNA	hsa-miR-324-5p:mirSVR_lowEffct	hsa-miR-324-5p:mirSVR_conserved_lowEffect-0.1-0.5	MicroRNA.org	7.518e-12	7.746e-08	4.109e-11	4.034e-10	40	1060	PDE1A,ACTN4,NR4A1,ARID1A,AMER2,AKT2,POR,TRAK1,MICALL1,BICDL1,TXLNA,ARHGEF40,CAMKK2,SLC9A5,CDK13,GPSM1,ZNF513,IRF2BP1,WBP1L,SRF,IFT46,GCSH,GGT7,PER2,ZFP36L1,VAMP2,HTATSF1,IRF2BPL,ZNF598,TET3,PARP11,EPM2A,LMBR1,KCTD17,FCF1,EGR2,CRACDL,MACO1,EIF4A2,CCDC120
MicroRNA	hsa-miR-874-5p		MirDB	7.753e-12	7.988e-08	4.236e-11	4.158e-10	20	259	EPHB3,ATXN1,MLLT6,RNF44,ZBTB4,VASH1,PPARD,BAHD1,HEXIM1,ARID3B,MICALL1,RIMS4,TMEM151A,GPSM1,SRF,RUSC2,SYN2,MIDN,STK40,ARHGEF2
MicroRNA	hsa-miR-605:PITA	hsa-miR-605:PITA_TOP	PITA	7.909e-12	8.15e-08	4.319e-11	4.24e-10	21	290	EPHB3,LEMD3,CFL2,IER5,ATXN1,SLC25A53,FOXO4,FLI1,SCAMP1,ZBTB4,FAM133B,PPP2R2A,NPAS4,ZCCHC14,GSE1,SAMD4B,DVL3,ODC1,MSL2,EGR3,CCDC120
MicroRNA	mmu-miR-7680-5p		MirDB	8.104e-12	8.35e-08	4.423e-11	4.342e-10	28	538	MINAR2,PAK4,ACTB,CDR2L,MAP3K11,CEBPZOS,FLI1,PPM1D,VASN,FBXL14,ZC3H18,ARF6,PPP3CC,CDK13,ZNF516,NUMB,ABLIM2,FAM219A,HIC2,GGT7,ZNF276,TCF3,KIAA0930,ECE1,DNAJA3,TRNT1,EIF4A2,CCDC25
MicroRNA	mmu-miR-665-3p		MirDB	8.111e-12	8.357e-08	4.424e-11	4.343e-10	24	390	LYPLA2,NR4A1,SBK1,COPS7B,MLLT6,DNAJB1,FOSL2,MICALL1,PPP2R2A,ANKS6,JPH4,SRF,GRAMD4,TRIM8,POLL,TET3,ANKS1A,CDCA4,MAN1C1,MAP3K14,RGS16,GRK1,ZNRF1,SMAD7
MicroRNA	hsa-miR-1224-3p:PITA	hsa-miR-1224-3p:PITA_TOP	PITA	8.193e-12	8.442e-08	4.467e-11	4.385e-10	14	106	MTA2,SPRY2,UBTD2,PER1,ACTN4,MPP2,AKT1S1,CRY2,NPAS4,BCL9L,VPS4A,VAMP2,TET3,GRIN2D
MicroRNA	hsa-miR-495-3p:TargetScan	hsa-miR-495-3p	TargetScan	8.199e-12	8.449e-08	4.468e-11	4.386e-10	30	618	DPF1,LRTM2,LHX2,COPS7B,ANP32B,FOSL2,MSI1,PPARGC1B,DNAJC14,RIMS4,MAPK10,CEP57,IRF2BP2,CAND1,NAB2,GAS1,GRAMD4,AJAP1,GSE1,PER2,ARC,JOSD1,IRF2BPL,MCF2L,METAP2,IMMT,ANKS1A,GPR3,SAMD4B,MIDN
MicroRNA	hsa-miR-4295:mirSVR_highEffct	hsa-miR-4295:mirSVR_nonconserved_highEffect-0.5	MicroRNA.org	8.443e-12	8.7e-08	4.598e-11	4.514e-10	42	1161	CDKN1A,PHF20,CFL2,SLC12A5,UBE2D2,COX5A,SDHA,FLI1,MEX3D,ZBTB4,ARX,THOC3,BAHD1,SHANK2,RTCA,VGLL4,GGA1,TRERF1,SOX4,ATP6V1B2,INHBB,LONRF1,NDUFA10,SPATA2,GSE1,ZMIZ2,SYN2,MTCL1,TAF4,TET3,FBXW11,OMG,ARPC2,RNF165,SYT16,EGR2,EGR3,MACO1,CARF,M6PR,TRIB1,PHF13
MicroRNA	hsa-miR-4290:mirSVR_lowEffct	hsa-miR-4290:mirSVR_nonconserved_lowEffect-0.1-0.5	MicroRNA.org	8.474e-12	8.732e-08	4.613e-11	4.529e-10	48	1465	MTA2,EFS,ACP1,PER1,FAM89B,LRTM2,KLHL29,CACTIN,ASB6,ACAN,AKT2,DNAJB5,ZNF319,MAP4K4,AGAP2,MPP2,PPM1D,GRAMD1A,FBXL19,ATF6B,TRAK1,FAM133B,MYPOP,MAPK14,SLC9A5,NAPB,IRS2,ANKS6,LZTS3,WBP1L,KCNK4,RUSC2,C2CD2L,JUNB,ZNF276,ZMIZ2,TMCC2,RAB5C,FRAT1,MAN1C1,DUSP7,BSDC1,CTDSP2,TLNRD1,CD81,TAF15,ARHGEF2,SRRM3
MicroRNA	mmu-miR-7010-5p		MirDB	8.658e-12	8.921e-08	4.71e-11	4.624e-10	29	579	MOSPD2,SLC12A5,AMER2,FGD1,KIAA1522,FOSL2,RNF44,MICALL1,PPP2R2A,MAPK10,NPAS4,IRF2BP2,BCL9L,LZTS3,FRS3,TSC22D2,RNF217,CIC,TACC1,IMMT,CDK5R2,MAN1C1,LRATD1,ACTR3B,TLNRD1,CD81,KLHL12,M6PR,DMTN
MicroRNA	mmu-miR-742-3p		MirDB	8.84e-12	9.109e-08	4.807e-11	4.719e-10	28	540	LEMD3,ACTB,PFKFB3,ASB6,GTF2H5,TMEM64,CLIP2,DLGAP4,ZSWIM6,DNAJC14,TADA2B,ST6GALNAC4,LONRF1,INSM1,ALKBH5,CSRNP2,ARC,PHLPP1,ANKMY2,IRF2BPL,TMEM18,SH2B3,LRATD1,CBFA2T3,SOX21,EIF4A2,LTBP1,M6PR
MicroRNA	hsa-miR-4758-3p		MirDB	8.92e-12	9.191e-08	4.847e-11	4.759e-10	20	261	CASKIN2,MIER2,RNF44,CCDC85C,ARID3B,MICALL1,MXI1,SOX12,SRF,HIC2,ALKBH5,MMP24,JOSD1,ANKS1A,DUSP7,ZBTB47,RGS16,OPRL1,TMX2,SMAD7
MicroRNA	hsa-miR-205*:mirSVR_highEffct	hsa-miR-205*:mirSVR_nonconserved_highEffect-0.5	MicroRNA.org	8.957e-12	9.23e-08	4.865e-11	4.777e-10	62	2240	SPRY2,THNSL1,CWC27,DNAJA2,NUP62,RPS27A,ARID1A,UBE2D2,GFOD1,ELAC1,TMCO1,MN1,MTCH2,UBE2E3,TMEM64,FLI1,ZBTB2,PPM1D,PKP4,SIAH2,ZSWIM6,HEXIM1,ARID3B,ZNF22,IGF2BP3,SLC30A5,CCT5,RTCA,NUMB,IRS2,LZTS2,MAP2K5,TRERF1,SOX2,ATP5PB,SYNDIG1L,ATP6V1E1,CAND1,INSM1,GAS8,SEC11C,KDM6B,CDK5R1,ZFP36L2,IPO5,NPM1,PDSS2,FRAT1,PARP3,SHISA2,ODC1,TXNDC11,KCTD17,FCF1,TRNT1,MACO1,CARF,ANP32A,CCDC25,NAA30,LTBP1,KLHL12
MicroRNA	hsa-miR-208a:mirSVR_lowEffct	hsa-miR-208a:mirSVR_conserved_lowEffect-0.1-0.5	MicroRNA.org	9.156e-12	9.435e-08	4.968e-11	4.878e-10	35	835	PDE1A,ACTB,MDH1,PFN2,PANK1,PPM1D,POLB,FOS,SCAMP1,ZSWIM6,SKI,ELMO2,ASCL1,IRS2,MAPK10,SOX4,GAS1,SRP72,LRRTM1,GCSH,DDX1,PRMT9,IRF2BPL,USP3,RAB5C,CDCA4,IPO5,SHISA2,OMG,DNAL4,STMP1,BAZ1A,NAA20,LTBP1,PHF13
MicroRNA	hsa-miR-875-3p		MirDB	9.156e-12	9.435e-08	4.968e-11	4.878e-10	35	835	UBTD2,NUMBL,CETN3,CFL2,ZMYND8,KLHL29,GFOD1,PIM1,COPS7B,AKT2,TMEM64,DNAJB1,MEX3D,MSI1,ARF6,PPP2R2A,IGF2BP3,CCT5,RIMS4,MAST3,TOB2,GAS8,SPATA2,USP3,GPR3,TCF3,JADE2,CTDSP2,PROX2,LRP3,EBAG9,LTBP1,KLHL12,PIP4K2C,EIF2A
MicroRNA	hsa-miR-1248:mirSVR_highEffct	hsa-miR-1248:mirSVR_nonconserved_highEffect-0.5	MicroRNA.org	9.309e-12	9.592e-08	5.049e-11	4.956e-10	48	1469	PDGFB,CWC27,ACP1,ATP9B,ACTN4,RPS27A,PANK1,ZBTB7A,UBE2D2,ACAN,COPS7B,MLLT6,ATG9A,DNAJB5,HSPA9,CARM1,WHRN,FLI1,AMPH,PPM1D,APBA3,PPARD,PPARGC1B,CAMKK2,MTAP,DACT3,PRKCZ,CEP57,ZMAT1,ATP5F1C,JPH4,SRP72,HIC2,CIC,TRIM8,POLL,DLX1,METAP2,DDR1,PDSS2,TMEM39B,RNF165,FCF1,TRNT1,MACO1,ZNRF1,CD81,SRRM3
MicroRNA	hsa-miR-6739-5p:Functional MTI (Weak)	Functional MTI (Weak)	miRTarbase	9.387e-12	9.672e-08	5.085e-11	4.993e-10	18	204	PDGFB,PDHA1,MCL1,KIAA2013,RNF44,FBXL19,ZNF746,WBP1L,HIC2,NCL,ALKBH5,TET3,LASP1,ECE1,ARL10,TLE3,FURIN,KLHL12
MicroRNA	hsa-miR-220c:PITA	hsa-miR-220c:PITA_TOP	PITA	9.387e-12	9.672e-08	5.085e-11	4.993e-10	18	204	EPHB3,ZNF219,CFL2,ARID1A,UBE2D2,EGLN1,CRY2,FAM133B,NCOR2,ZRANB1,SOX12,SRF,RUSC2,FBXW11,DTX3,FURIN,ZNRF1,PHF13
MicroRNA	mmu-miR-7081-5p		MirDB	9.498e-12	9.787e-08	5.14e-11	5.047e-10	27	503	MINAR2,NR4A1,PHYH,AMER2,FGD1,CEBPZOS,MPP2,KIAA1522,DLGAP4,TRAK1,ELMO2,B4GALT2,SCRT2,SOX12,JPH4,SRF,SRP72,IFT46,ZCCHC14,FBXW8,VAMP2,TET3,LASP1,CBFA2T3,KCNH4,RNF165,SMAD7
MicroRNA	mmu-miR-6996-5p		MirDB	9.498e-12	9.787e-08	5.14e-11	5.047e-10	27	503	EPHB3,PHF20,ACTG1,ARID1A,PFN2,UBE2D2,DDA1,CASKIN1,MLLT6,WHRN,PRKCZ,GGA1,MAST3,FAM219A,TOB2,CAND1,LZTS3,SRF,POLL,ANKS1A,PARP11,DUSP7,RGS16,CTDSP2,CRACDL,CCDC120,DMTN
MicroRNA	hsa-miR-1277-5p:Functional MTI (Weak)	Functional MTI (Weak)	miRTarbase	9.612e-12	9.904e-08	5.199e-11	5.104e-10	30	622	BLOC1S4,CFL2,PER1,RPS27A,ZC3H6,ZBTB7A,ATXN1,TMCO1,VEGFA,ANP32B,KIAA1522,KCNK12,ZNF516,NUMB,ZRANB1,IRF2BP2,SIPA1L3,SRP72,HIC2,SPATA2,ALKBH5,AJAP1,ZFP36L1,ZFP36L2,CDCA4,DUSP7,SHISA2,ECE1,CARF,TRIB1
MicroRNA	hsa-miR-133a-3p:Functional MTI	Functional MTI	miRTarbase	9.655e-12	9.948e-08	5.22e-11	5.124e-10	15	129	CDKN1A,PDE1A,MCL1,VEGFA,FOSL2,CHMP3,SOX4,CDK5R1,PER2,ANGEL2,CCNI,RAB5C,LASP1,PRRT2,RGS3
MicroRNA	hsa-miR-4261:mirSVR_highEffct	hsa-miR-4261:mirSVR_nonconserved_highEffect-0.5	MicroRNA.org	9.771e-12	1.007e-07	5.28e-11	5.183e-10	51	1630	PHF20,PDGFB,OTUD1,MCL1,PFN2,RAB33A,RACK1,ACAN,TMCO1,MTCH2,SDHA,BORCS7,AGAP2,VEGFA,OARD1,SHROOM3,SLC39A3,RTCB,MSI1,SOX13,MAPK14,SLC30A5,ZNF516,FTH1,ATP5F1C,B3GALT2,JPH4,SETD1B,BBS4,TSC22D2,NDUFA10,GGT7,TNRC18,ABCD3,ZSWIM4,FBXW11,DDR1,MAP3K14,ZBTB47,RIOX1,TRNT1,CRACDL,NAA20,CARF,SLTM,COPS4,CCDC25,EBAG9,ELP2,TRIB1,PHF13
MicroRNA	hsa-miR-6511a-5p:Functional MTI (Weak)	Functional MTI (Weak)	miRTarbase	9.938e-12	1.024e-07	5.367e-11	5.269e-10	27	504	CDKN1A,IER5,ZC3H6,ELFN2,DLGAP3,ATXN1,UBTF,MLLT6,SERTAD1,FOSL2,GDE1,TMEM151A,PRORP,MAST3,CAND1,PRAG1,AHDC1,FBXW8,IRF2BPL,DDR1,LYRM4,PARP2,SHISA2,LASP1,ECE1,ZBTB7B,THBS1
MicroRNA	hsa-miR-4741		MirDB	9.998e-12	1.03e-07	5.396e-11	5.298e-10	19	233	ZNF219,ACP1,DNAJA2,KATNB1,SBK1,CLIP2,ARID3B,USP21,TXLNA,MDGA1,SYNDIG1L,LZTS3,GSE1,GPR3,KIAA0930,PDSS2,RNF165,STK40,JPH3
MicroRNA	hsa-miR-222-3p:Functional MTI	Functional MTI	miRTarbase	1.004e-11	1.034e-07	5.412e-11	5.314e-10	24	394	MTA2,ACTB,ACTG1,ARID1A,ZBTB7A,CASKIN2,RBM15B,SDHA,VCP,GAS5,FOS,NCKAP5L,HEXIM1,PPP2R2A,VGLL4,IRF2BP2,SETD1B,TMUB1,IPO5,TCOF1,LRATD1,SHISA2,MIDN,TLE3
MicroRNA	hsa-miR-517c:mirSVR_lowEffct	hsa-miR-517c:mirSVR_nonconserved_lowEffect-0.1-0.5	MicroRNA.org	1.004e-11	1.034e-07	5.412e-11	5.314e-10	24	394	SNX21,CDR2L,GFOD1,TMEM109,PKP4,GRAMD1A,POR,FAM133B,PRKCZ,MAP2K5,NPAS4,ATP5F1C,IRF2BP2,DIS3L2,CSRNP2,IRF2BPL,EPM2A,ACTR3B,ATL1,KCTD17,RNF165,WDR45B,SDF4,ARHGEF2
MicroRNA	hsa-miR-208b:mirSVR_lowEffct	hsa-miR-208b:mirSVR_conserved_lowEffect-0.1-0.5	MicroRNA.org	1.011e-11	1.041e-07	5.446e-11	5.347e-10	35	838	PDE1A,ACTB,MDH1,ARID1A,PFN2,PANK1,PPM1D,POLB,FOS,SCAMP1,ZSWIM6,SKI,ELMO2,ASCL1,IRS2,MAPK10,SOX4,GAS1,SRP72,LRRTM1,GCSH,DDX1,PRMT9,IRF2BPL,USP3,RAB5C,CDCA4,IPO5,SHISA2,OMG,DNAL4,STMP1,BAZ1A,NAA20,LTBP1
MicroRNA	hsa-miR-204:PITA	hsa-miR-204:PITA_TOP	PITA	1.019e-11	1.05e-07	5.484e-11	5.383e-10	25	430	SPRED2,LEMD3,ZBTB7A,COX5A,ATXN1,ATG9A,TMEM64,AGAP2,DNAJB1,EXOSC9,VASH1,MXI1,SOX4,SCRT2,BCL9L,LONRF1,INSM1,RNF217,GRAMD4,GGT7,ZCCHC14,DNM2,DVL3,CCDC120,LTBP1
MicroRNA	hsa-miR-211:PITA	hsa-miR-211:PITA_TOP	PITA	1.019e-11	1.05e-07	5.484e-11	5.383e-10	25	430	SPRED2,LEMD3,ZBTB7A,COX5A,ATXN1,ATG9A,TMEM64,AGAP2,DNAJB1,EXOSC9,VASH1,MXI1,SOX4,SCRT2,BCL9L,LONRF1,INSM1,RNF217,GRAMD4,GGT7,ZCCHC14,DNM2,DVL3,CCDC120,LTBP1
MicroRNA	mmu-miR-374b-5p		MirDB	1.021e-11	1.052e-07	5.496e-11	5.396e-10	29	583	PDE4B,NUMBL,LEMD3,ZMYND8,ZC3H6,KLHL29,ATXN1,PPM1D,ZSWIM6,SHANK3,ARHGEF40,SHANK2,ASCL1,ZNF516,NUMB,ILF2,CAND1,AHDC1,VAMP2,TACC1,TET3,NPTX2,STMN2,BSDC1,RGS3,TRNT1,CARF,LTBP1,SOWAHB
MicroRNA	mmu-miR-6911-5p		MirDB	1.025e-11	1.056e-07	5.507e-11	5.407e-10	21	294	ZNF219,PER1,REXO1,MLLT6,VASH1,PPARD,TXLNA,MDGA1,MMP24,ZFP36L2,VAMP2,SYN2,KIAA0930,JADE2,SAMD4B,MSL2,CELF3,TSPAN7,ZNRF1,STK40,CRBN
MicroRNA	mmu-miR-7028-5p		MirDB	1.025e-11	1.056e-07	5.507e-11	5.407e-10	21	294	ZNF219,PER1,REXO1,MLLT6,VASH1,PPARD,TXLNA,MDGA1,MMP24,ZFP36L2,VAMP2,SYN2,KIAA0930,JADE2,SAMD4B,MSL2,CELF3,TSPAN7,ZNRF1,STK40,CRBN
MicroRNA	mmu-miR-350-5p		MirDB	1.051e-11	1.083e-07	5.645e-11	5.542e-10	28	544	CFL2,PFKFB3,PFN2,TRIP10,TMEM64,MEX3D,GRAMD1A,ZBTB4,ARX,FOXJ3,BAHD1,IGF2BP3,TNKS1BP1,MXI1,B3GALT2,IRF2BP2,INHBB,KCNN2,USP3,RAB5C,DNM2,MAN1C1,PRRT2,FBXO31,NAA30,CD81,M6PR,SMAD7
MicroRNA	mmu-miR-150-3p		MirDB	1.078e-11	1.11e-07	5.786e-11	5.68e-10	19	234	KLF4,UBE2D2,ATXN1,SAMD1,ZBTB4,BAHD1,FTH1,MDGA1,AHDC1,GRAMD4,STARD3,ANKS1A,LYRM4,KCTD17,DNAJA3,TLE3,CCDC120,ARHGEF2,SOWAHB
MicroRNA	hsa-miR-218:PITA	hsa-miR-218:PITA_TOP	PITA	1.088e-11	1.121e-07	5.837e-11	5.73e-10	27	506	SPRED2,PHF20,ZDHHC8,ATXN1,CASKIN1,KIAA1522,PKP4,BAHD1,ARF6,PPP2R2A,RIMS4,NUMB,TMEM151A,MDGA1,ZRANB1,SCRT2,INHBB,SRP72,HIC2,ZMIZ2,TACC1,CCNI,PDSS2,JADE2,LASP1,MSL2,RNF165
MicroRNA	mmu-miR-547-3p		MirDB	1.092e-11	1.126e-07	5.859e-11	5.752e-10	21	295	MDH1,KLF4,KIAA2013,KLHL29,UBE2D2,ATXN1,TMEM109,MAP4K4,ZBTB4,ZSWIM6,BAHD1,ARHGEF40,MDGA1,LRRTM1,AHDC1,ANKS1A,LYRM4,CBFA2T3,TLNRD1,CCDC120,ARHGEF2
MicroRNA	hsa-miR-626:mirSVR_lowEffct	hsa-miR-626:mirSVR_nonconserved_lowEffect-0.1-0.5	MicroRNA.org	1.096e-11	1.13e-07	5.877e-11	5.77e-10	48	1476	ABL1,SPRED2,NUMBL,PER1,NUP62,PFN2,KLHL29,FZD9,GFOD1,TMCO1,CX3CL1,KLHDC8B,PLK3,CNOT11,UBL3,SCAMP1,PAICS,TRAK1,CRY2,CDK13,CHMP3,IRS2,VGLL4,FBXO27,ZRANB1,KCTD12,WBP1L,BBS4,ELP6,TSC22D2,MIDEAS,RUSC2,GGT7,PER2,DLX1,TACC1,TMEM18,LRATD1,MAP3K14,CBFA2T3,TESK1,CTDSP2,RNF165,DNAJA3,COPS4,CCDC120,TAF15,KLHL12
MicroRNA	mmu-miR-291b-3p		MirDB	1.097e-11	1.13e-07	5.877e-11	5.77e-10	28	545	CFL2,PFKFB3,PFN2,TRIP10,TMEM64,MEX3D,GRAMD1A,ZBTB4,ARX,FOXJ3,BAHD1,IGF2BP3,TNKS1BP1,MXI1,B3GALT2,IRF2BP2,INHBB,KCNN2,USP3,RAB5C,DNM2,MAN1C1,PRRT2,FBXO31,NAA30,CD81,M6PR,SMAD7
MicroRNA	mmu-miR-7227-3p		MirDB	1.114e-11	1.148e-07	5.965e-11	5.857e-10	39	1026	MOSPD2,CWC27,ARID1A,ZC3H6,ATXN1,CEBPZOS,PLK3,POU3F3,ZSWIM6,SKI,FOXJ3,SHANK2,NUMB,KCTD12,CCDC92B,TOB2,CNNM2,CAND1,PSMA3,NAB2,SRP72,RNF217,ENY2,ZFP36L1,NADK,DLX2,TAF4,METAP2,FBXW11,CDCA4,IPO5,TCF3,MAN1C1,DUSP7,TLNRD1,SOX21,EGR3,CARF,NAA30
MicroRNA	hsa-miR-548a-5p:PITA	hsa-miR-548a-5p:PITA_TOP	PITA	1.152e-11	1.187e-07	6.147e-11	6.035e-10	35	842	ATXN2L,PDE4B,PHF20,LEMD3,CFL2,ACTN4,ZC3H6,SLC12A5,LHX2,UBE2D2,MAP4K4,ANP32B,SCAMP1,FOXJ3,IGF2BP3,ASCL1,ZNF516,NUMB,MAST3,IRF2BP2,INSM1,MIDEAS,ZCCHC14,PTPN1,GSE1,PTPRS,ANGEL2,TAF4,IPO5,DPY19L1,DVL3,EGR1,CELF3,CD81,EMP1
MicroRNA	hsa-miR-548h:PITA	hsa-miR-548h:PITA_TOP	PITA	1.152e-11	1.187e-07	6.147e-11	6.035e-10	35	842	ATXN2L,PDE4B,PHF20,LEMD3,CFL2,ACTN4,ZC3H6,SLC12A5,LHX2,UBE2D2,MAP4K4,ANP32B,SCAMP1,FOXJ3,IGF2BP3,ASCL1,ZNF516,NUMB,MAST3,IRF2BP2,INSM1,MIDEAS,ZCCHC14,PTPN1,GSE1,PTPRS,ANGEL2,TAF4,IPO5,DPY19L1,DVL3,EGR1,CELF3,CD81,EMP1
MicroRNA	hsa-miR-548b-5p:PITA	hsa-miR-548b-5p:PITA_TOP	PITA	1.152e-11	1.187e-07	6.147e-11	6.035e-10	35	842	ATXN2L,PDE4B,PHF20,LEMD3,CFL2,ACTN4,ZC3H6,SLC12A5,LHX2,UBE2D2,MAP4K4,ANP32B,SCAMP1,FOXJ3,IGF2BP3,ASCL1,ZNF516,NUMB,MAST3,IRF2BP2,INSM1,MIDEAS,ZCCHC14,PTPN1,GSE1,PTPRS,ANGEL2,TAF4,IPO5,DPY19L1,DVL3,EGR1,CELF3,CD81,EMP1
MicroRNA	hsa-miR-548d-5p:PITA	hsa-miR-548d-5p:PITA_TOP	PITA	1.152e-11	1.187e-07	6.147e-11	6.035e-10	35	842	ATXN2L,PDE4B,PHF20,LEMD3,CFL2,ACTN4,ZC3H6,SLC12A5,LHX2,UBE2D2,MAP4K4,ANP32B,SCAMP1,FOXJ3,IGF2BP3,ASCL1,ZNF516,NUMB,MAST3,IRF2BP2,INSM1,MIDEAS,ZCCHC14,PTPN1,GSE1,PTPRS,ANGEL2,TAF4,IPO5,DPY19L1,DVL3,EGR1,CELF3,CD81,EMP1
MicroRNA	hsa-miR-548j:PITA	hsa-miR-548j:PITA_TOP	PITA	1.152e-11	1.187e-07	6.147e-11	6.035e-10	35	842	ATXN2L,PDE4B,PHF20,LEMD3,CFL2,ACTN4,ZC3H6,SLC12A5,LHX2,UBE2D2,MAP4K4,ANP32B,SCAMP1,FOXJ3,IGF2BP3,ASCL1,ZNF516,NUMB,MAST3,IRF2BP2,INSM1,MIDEAS,ZCCHC14,PTPN1,GSE1,PTPRS,ANGEL2,TAF4,IPO5,DPY19L1,DVL3,EGR1,CELF3,CD81,EMP1
MicroRNA	hsa-miR-548i:PITA	hsa-miR-548i:PITA_TOP	PITA	1.152e-11	1.187e-07	6.147e-11	6.035e-10	35	842	ATXN2L,PDE4B,PHF20,LEMD3,CFL2,ACTN4,ZC3H6,SLC12A5,LHX2,UBE2D2,MAP4K4,ANP32B,SCAMP1,FOXJ3,IGF2BP3,ASCL1,ZNF516,NUMB,MAST3,IRF2BP2,INSM1,MIDEAS,ZCCHC14,PTPN1,GSE1,PTPRS,ANGEL2,TAF4,IPO5,DPY19L1,DVL3,EGR1,CELF3,CD81,EMP1
MicroRNA	hsa-miR-548c-5p:PITA	hsa-miR-548c-5p:PITA_TOP	PITA	1.152e-11	1.187e-07	6.147e-11	6.035e-10	35	842	ATXN2L,PDE4B,PHF20,LEMD3,CFL2,ACTN4,ZC3H6,SLC12A5,LHX2,UBE2D2,MAP4K4,ANP32B,SCAMP1,FOXJ3,IGF2BP3,ASCL1,ZNF516,NUMB,MAST3,IRF2BP2,INSM1,MIDEAS,ZCCHC14,PTPN1,GSE1,PTPRS,ANGEL2,TAF4,IPO5,DPY19L1,DVL3,EGR1,CELF3,CD81,EMP1
MicroRNA	hsa-miR-4514		MirDB	1.155e-11	1.19e-07	6.161e-11	6.049e-10	29	586	PDGFB,ZFYVE1,ZC3H6,CASKIN2,ASB6,RNF44,VASH1,SKI,ITPKC,TXLNA,MYPOP,CDK13,RIMS4,MAPK10,MDGA1,ATP5PB,DIS3L2,DENND2B,ZMIZ2,TMCC2,VAMP2,STARD3,JOSD1,TACC1,CHPF,TESK1,ARHGEF10L,EGR1,SPRY4
MicroRNA	hsa-miR-331-3p		MirDB	1.161e-11	1.196e-07	6.188e-11	6.075e-10	19	235	PIM1,MLLT6,ZBTB2,UBL3,RNF44,MSI1,NCOR2,TXLNA,DNAJC14,EPOP,RIMS4,ZNF513,B4GALT2,TRERF1,FBXW8,PHLPP1,JADE2,MAP3K14,CALHM2
MicroRNA	hsa-miR-3666		MirDB	1.176e-11	1.212e-07	6.261e-11	6.147e-10	32	711	PHF20,CFL2,PFKFB3,PFN2,SLC12A5,UBE2D2,ATXN1,MLLT6,FLI1,ZBTB4,ARX,BHLHE40,BAHD1,SHANK2,RTCA,CHMP3,VGLL4,MAPK10,GGA1,TRERF1,SOX4,ATP6V1B2,TOB2,INHBB,LONRF1,SIK1,SPATA2,ZCCHC14,MTCL1,TET3,FAM104A,NAA30
MicroRNA	hsa-miR-4295		MirDB	1.176e-11	1.212e-07	6.261e-11	6.147e-10	32	711	PHF20,CFL2,PFKFB3,PFN2,SLC12A5,UBE2D2,ATXN1,MLLT6,FLI1,ZBTB4,ARX,BHLHE40,BAHD1,SHANK2,RTCA,CHMP3,VGLL4,MAPK10,GGA1,TRERF1,SOX4,ATP6V1B2,TOB2,INHBB,LONRF1,SIK1,SPATA2,ZCCHC14,MTCL1,TET3,FAM104A,NAA30
MicroRNA	hsa-miR-3175:mirSVR_highEffct	hsa-miR-3175:mirSVR_nonconserved_highEffect-0.5	MicroRNA.org	1.178e-11	1.214e-07	6.27e-11	6.156e-10	37	934	EFS,DOK3,LRRC59,PFN2,CDR2L,SCAF1,UBTF,MAP3K11,SLC25A53,DNAJB5,C1orf43,FBXL14,ZBTB4,ARX,CCDC85C,ARF6,ELMO2,DACT3,CCDC71L,BCL9L,TOB2,LZTS3,SYN2,PHLPP1,GPR3,HDAC5,OBSL1,BSDC1,PRRT2,KCNH4,RNF165,TRNT1,TLE3,LTBP1,TAF15,SRRM3,JPH3
MicroRNA	mmu-miR-7002-5p		MirDB	1.186e-11	1.222e-07	6.311e-11	6.196e-10	26	470	ZFYVE1,CDR2L,KLHL29,MAP3K11,TMCO1,VASH1,CRY2,NUMB,LRRC28,FAM219A,SOX4,IRF2BP2,SIK1,HIC2,CIC,SHKBP1,USP3,GPR3,PARP3,LRATD1,ECE1,RGS16,NAA30,EMP1,TBL2,CRBN
MicroRNA	hsa-miR-4505:Functional MTI (Weak)	Functional MTI (Weak)	miRTarbase	1.194e-11	1.231e-07	6.349e-11	6.233e-10	17	180	CDKN1A,PAK4,REXO1,ASB6,NIBAN2,FBXL19,NCKAP5L,GDE1,BCL9L,HIC2,KDM6B,FBXW8,PARP2,SHISA2,ECE1,FURIN,ELP2
MicroRNA	mmu-miR-330-5p		MirDB	1.195e-11	1.231e-07	6.349e-11	6.233e-10	28	547	EPHB3,SPRY2,ACTN4,LRTM2,ELFN2,ATXN1,FAM181B,FBXL14,BHLHE40,BAHD1,SBNO2,ARID3B,ZNF22,RASL10B,LZTS2,SYNDIG1L,LRRTM1,GGT7,PTPN1,PDSS2,DVL3,BSDC1,CBFA2T3,ZBTB7B,GRK1,ZC3H10,THBS1,EGR4
MicroRNA	mmu-miR-881-5p		MirDB	1.212e-11	1.249e-07	6.437e-11	6.32e-10	33	755	ABL1,ZFYVE1,PANK1,ATXN1,BORCS7,VEGFA,MPP2,CNOT11,VASH1,ZSWIM6,SHANK2,ELMO2,RASL10B,MAPK10,KCTD12,JPH4,SETD1B,LZTS3,INSM1,TSC22D2,PTPN1,PER2,KCNC1,ZSWIM4,LYRM4,DUSP7,LASP1,CBFA2T3,RNF165,LRP3,ZNRF1,SDF4,TBL2
MicroRNA	hsa-miR-497-5p		MirDB	1.215e-11	1.252e-07	6.448e-11	6.331e-10	39	1029	ATXN7L2,PHF20,LYPLA2,DNAJA2,ZFYVE1,PANK1,CSRNP1,COPS7B,ATG9A,ELAC1,KLHDC8B,VEGFA,ASNSD1,CARM1,IFT74,PPM1D,EGLN1,CCDC85C,SKI,FAM133B,ELMO2,VPS4A,SIK1,TSC22D2,RNF217,MIDEAS,COPS7A,CDK5R1,TACC1,DMPK,USP3,ANKS1A,CDCA4,CBFA2T3,OMG,FURIN,SPRY4,JPH3,SMAD7
MicroRNA	hsa-miR-671-5p		MirDB	1.239e-11	1.277e-07	6.574e-11	6.454e-10	24	398	CFL2,LRRC59,SLC12A5,CDR2L,DNAJB5,SIAH2,CAMKK2,ASCL1,NUMB,RASL10B,TMEM151A,FAM219A,CAPN15,GGT7,HPS4,PRMT9,TET3,ANKS1A,HDAC5,DVL3,THBS1,SEPSECS,PIP4K2C,TBL2
MicroRNA	mmu-let-7j		MirDB	1.243e-11	1.281e-07	6.59e-11	6.47e-10	26	471	NUMBL,SPEG,ACP1,LRRC59,CASKIN1,SLC25A53,MIER2,RNF44,ARID3B,PPARGC1B,IGF2BP3,SOWAHA,SHANK2,ZNF516,HIC2,TSC22D2,ZSWIM4,TET3,KIAA0930,SH2B3,DUSP4,DUSP7,RGS16,RNF165,THBS1,TRIB1
MicroRNA	mmu-miR-301a-3p		MirDB	1.244e-11	1.282e-07	6.59e-11	6.47e-10	27	509	PHF20,CFL2,PFKFB3,UBE2D2,ATXN1,MLLT6,UBL3,MEX3D,ZBTB4,ARX,BAHD1,RTCA,CHMP3,MAPK10,ATP6V1B2,TOB2,INHBB,LONRF1,SPATA2,ZCCHC14,MTCL1,TET3,DNM2,RNF165,SPRY4,NAA30,SOWAHB
MicroRNA	mmu-miR-301b-3p		MirDB	1.244e-11	1.282e-07	6.59e-11	6.47e-10	27	509	PHF20,CFL2,PFKFB3,UBE2D2,ATXN1,MLLT6,UBL3,MEX3D,ZBTB4,ARX,BAHD1,RTCA,CHMP3,MAPK10,ATP6V1B2,TOB2,INHBB,LONRF1,SPATA2,ZCCHC14,MTCL1,TET3,DNM2,RNF165,SPRY4,NAA30,SOWAHB
MicroRNA	hsa-miR-153:mirSVR_highEffct	hsa-miR-153:mirSVR_conserved_highEffect-0.5	MicroRNA.org	1.295e-11	1.334e-07	6.855e-11	6.73e-10	36	891	CFL2,ZMYND8,MCL1,ACTN4,PFN2,FOXO4,MAP4K4,VEGFA,EXOSC9,ZBTB2,PPM1D,PKP4,SOX13,ARHGEF40,CAMKK2,SLC30A5,CCT5,CDK13,NUMB,CAPN15,CAND1,INHBB,GAS8,SOWAHC,NDUFS1,ZCCHC14,IPO5,PDSS2,DPY19L1,OBSL1,LAMP1,TXNDC11,CALHM2,FCF1,FURIN,FAM104A
MicroRNA	mmu-miR-6341		MirDB	1.301e-11	1.34e-07	6.881e-11	6.756e-10	27	510	PHF20,CFL2,PFKFB3,UBE2D2,ATXN1,MLLT6,UBL3,MEX3D,ZBTB4,ARX,BAHD1,RTCA,CHMP3,MAPK10,ATP6V1B2,TOB2,INHBB,LONRF1,SPATA2,ZCCHC14,MTCL1,TET3,DNM2,RNF165,SPRY4,NAA30,SOWAHB
MicroRNA	hsa-miR-1343-3p		MirDB	1.301e-11	1.34e-07	6.881e-11	6.756e-10	28	549	EPHB3,ELFN2,KIAA2013,CISH,DLGAP3,GTF2H5,ATG9A,VEGFA,ANP32B,RNF44,TRAK1,ELMO2,SLC41A1,ABLIM2,FAM219A,SOX10,TOB2,DIS3L2,SRF,DENND2B,C2CD2L,TNRC18,KCNC1,TACC1,MAP3K14,DVL3,LASP1,SPRY4
MicroRNA	hsa-miR-301a-3p		MirDB	1.31e-11	1.35e-07	6.92e-11	6.794e-10	32	714	PHF20,CFL2,PFKFB3,PFN2,SLC12A5,UBE2D2,ATXN1,MLLT6,FLI1,ZBTB4,ARX,BHLHE40,BAHD1,SHANK2,RTCA,CHMP3,VGLL4,MAPK10,GGA1,TRERF1,SOX4,ATP6V1B2,TOB2,INHBB,LONRF1,SIK1,SPATA2,ZCCHC14,MTCL1,TET3,FAM104A,NAA30
MicroRNA	hsa-miR-301b-3p		MirDB	1.31e-11	1.35e-07	6.92e-11	6.794e-10	32	714	PHF20,CFL2,PFKFB3,PFN2,SLC12A5,UBE2D2,ATXN1,MLLT6,FLI1,ZBTB4,ARX,BHLHE40,BAHD1,SHANK2,RTCA,CHMP3,VGLL4,MAPK10,GGA1,TRERF1,SOX4,ATP6V1B2,TOB2,INHBB,LONRF1,SIK1,SPATA2,ZCCHC14,MTCL1,TET3,FAM104A,NAA30
MicroRNA	hsa-miR-1268:mirSVR_lowEffct	hsa-miR-1268:mirSVR_nonconserved_lowEffect-0.1-0.5	MicroRNA.org	1.31e-11	1.35e-07	6.92e-11	6.794e-10	32	714	ATXN2L,SPRY1,PER1,RPS27A,SNX21,CACTIN,ASB6,MAP3K10,ZNF319,AGAP2,WHRN,GRAMD1A,TMC4,BICDL1,TMEM151A,SLX4,ZNF513,KCTD12,JPH4,LZTS3,ALKBH5,CDK5R1,ZNF276,ZMIZ2,VAMP2,ARC,KCNN2,POLL,CBFA2T3,DNAL4,LRP3,STK40
MicroRNA	hsa-miR-653:mirSVR_highEffct	hsa-miR-653:mirSVR_conserved_highEffect-0.5	MicroRNA.org	1.351e-11	1.392e-07	7.129e-11	6.999e-10	48	1485	SPRY2,PDE1A,EFS,PDHA1,CWC27,ACP1,RPS27A,ARID1A,ZFYVE1,PHYH,UBTF,COPS7B,SLC25A53,CHST7,HSPA9,VEGFA,PPM1D,FOS,EGLN1,SIAH2,ZSWIM6,PPARD,ARF6,ZNF22,SLC30A5,PPP3CC,CDK13,FBXO27,B4GALT2,B3GALT2,CNNM2,TSC22D2,GRAMD4,HPS4,RAB5C,IPO5,NPM1,PARP11,HDAC5,RGL3,PARP2,ITPRID1,SOX21,BAZ1A,MACO1,CELF3,CARF,EBAG9
MicroRNA	hsa-miR-130a:mirSVR_highEffct	hsa-miR-130a:mirSVR_conserved_highEffect-0.5	MicroRNA.org	1.357e-11	1.398e-07	7.157e-11	7.027e-10	46	1381	CDKN1A,SPRY2,PHF20,CFL2,SLC12A5,UBE2D2,COX5A,SDHA,DNAJB1,FLI1,MEX3D,ZBTB4,ARX,BAHD1,ARF6,SHANK2,RTCA,CHMP3,VGLL4,GGA1,TRERF1,SOX4,CCDC71L,ATP6V1B2,INHBB,LONRF1,NDUFA10,SPATA2,MIDEAS,GSE1,ZFP36L1,NADK,SYN2,MTCL1,TAF4,TET3,FBXW11,TMEM39B,OMG,RNF165,SYT16,EGR3,BAZ1A,CARF,SLTM,M6PR
MicroRNA	hsa-miR-3171:mirSVR_lowEffct	hsa-miR-3171:mirSVR_nonconserved_lowEffect-0.1-0.5	MicroRNA.org	1.407e-11	1.45e-07	7.422e-11	7.286e-10	55	1866	SPRY1,UBTD2,MOSPD2,EFS,CWC27,DNAJA2,ATP9B,LRRC59,PFN2,ZDHHC8,CDR2L,KLHL29,UBE2D2,CLK2,SLC25A53,DHX16,FLI1,ID4,GDE1,BICDL1,SLC30A5,CDK13,RTCA,NUMB,MAP2K5,RAI1,ATP5PB,B3GALT2,INHBB,TMEM198,INSM1,GAS1,SRP72,IFT46,SPATA2,SOWAHC,PRAG1,ENY2,MRPS30,FBXW8,AJAP1,SCAPER,ABCD3,ANKMY2,IRF2BPL,NPM1,NPTX2,TCP1,DUSP4,SAMD4B,TMEM39B,ATL1,FCF1,SMG8,NAA20
MicroRNA	hsa-miR-10a:mirSVR_lowEffct	hsa-miR-10a:mirSVR_conserved_lowEffect-0.1-0.5	MicroRNA.org	1.419e-11	1.462e-07	7.48e-11	7.343e-10	49	1540	ABL1,BLOC1S4,PDGFB,OTUD1,KLF4,SLC12A5,UBA52,DDA1,PIM1,SLC25A53,MAP4K4,SERTAD1,FBXL14,SKI,BLOC1S2,PAICS,FAM133B,ITPKC,CDK13,RTCA,MXI1,CCDC71L,SPIRE2,DIS3L2,SIK1,TSC22D2,TIPRL,RUSC2,ZCCHC14,FBXW8,PER2,HPS4,ANGEL2,KCNN2,SYN2,MKNK2,DVL3,SHISA2,KCTD17,DNAL4,SEPSECS,TLE3,CARF,COPS4,STK40,PIP4K2C,EIF2A,PSMD14,TRIB1
MicroRNA	mmu-miR-721		MirDB	1.422e-11	1.465e-07	7.485e-11	7.348e-10	27	512	PHF20,CFL2,PFKFB3,UBE2D2,ATXN1,MLLT6,UBL3,MEX3D,ZBTB4,ARX,BAHD1,RTCA,CHMP3,MAPK10,ATP6V1B2,TOB2,INHBB,LONRF1,SPATA2,ZCCHC14,MTCL1,TET3,DNM2,RNF165,SPRY4,NAA30,SOWAHB
MicroRNA	TGCCTTA,MIR-124A:MSigDB	TGCCTTA,MIR-124A:MSigDB	MSigDB	1.422e-11	1.465e-07	7.485e-11	7.348e-10	27	512	SPRY2,ZNF219,LEMD3,KLF4,CDR2L,LHX2,TMEM109,SEMA6C,BAHD1,AKT1S1,GAS2L1,MAPK14,GGA1,FAM219A,KCTD12,SOX12,TOB2,LONRF1,ZCCHC14,PTPN1,TACC1,TCF3,HDAC5,SAMD4B,RNF165,EGR2,FAM104A
MicroRNA	hsa-miR-3119:mirSVR_highEffct	hsa-miR-3119:mirSVR_nonconserved_highEffect-0.5	MicroRNA.org	1.423e-11	1.467e-07	7.491e-11	7.354e-10	46	1383	ATXN7L2,TRIP6,MCL1,ATP9B,SNX21,KLF4,RACK1,SCN7A,SLC25A53,DNAJB5,UBE2E3,EIF3M,EXOSC9,ARX,CCDC85C,ID4,SH2B2,MAPK14,SLC30A5,NUMB,ZFTA,TNKS1BP1,LRRC28,ZRANB1,ZMAT1,CAPN15,PRPSAP2,IRF2BP2,LZTS3,LONRF1,SRF,SIK1,HIC2,GSE1,MTCL1,USP27X,USP3,LAMP1,TMEM39B,ITPRID1,RNF165,FCF1,EGR1,NAA30,WDSUB1,M6PR
MicroRNA	hsa-miR-617:mirSVR_lowEffct	hsa-miR-617:mirSVR_nonconserved_lowEffect-0.1-0.5	MicroRNA.org	1.427e-11	1.47e-07	7.505e-11	7.368e-10	47	1435	SPRY2,PDE4B,ACP1,PAK4,ACTB,ATP9B,SNX21,MID1,ZNF319,UBE2E3,SEMA6C,KTI12,THOC3,BHLHE40,IGF2BP3,MTAP,TADA2B,RTCA,VGLL4,DOT1L,CEP57,CCDC71L,SYNDIG1L,DIS3L2,WBP1L,TSC22D2,NDUFS1,GGT7,AJAP1,GSE1,HPS4,ABCD3,GTPBP3,ZNF598,DNM2,TMEM18,NPM1,HDAC5,TCP1,MKNK2,STMN2,SEPSECS,TRNT1,SLTM,COPS4,KLHL12,M6PR
MicroRNA	mmu-miR-7662-5p		MirDB	1.449e-11	1.493e-07	7.616e-11	7.477e-10	19	238	ZNF219,PER1,REXO1,MLLT6,VASH1,PPARD,TXLNA,MDGA1,VAMP2,SYN2,KIAA0930,JADE2,SAMD4B,MSL2,CELF3,TSPAN7,ZNRF1,STK40,CRBN
MicroRNA	mmu-miR-7003-5p		MirDB	1.45e-11	1.494e-07	7.618e-11	7.479e-10	23	366	DNAJA2,PECAM1,IER5,UBTF,FGD1,MIER2,SKI,NCKAP5L,SOX13,DOK4,RASL10B,FAM219A,SYNDIG1L,WBP1L,IRF3,C2CD2L,ZFP36L1,SYN2,DLX2,NPTX2,SAMD4B,CAMK1G,PHF13
MicroRNA	hsa-miR-302e		MirDB	1.464e-11	1.508e-07	7.687e-11	7.547e-10	38	988	CYB5D2,CFL2,PECAM1,MCL1,ZFPM1,SNX21,PFN2,ZDHHC8,ZBTB7A,AMER2,ATXN1,GTF2H5,MLLT6,EIF3M,TMEM64,BORCS7,KIAA1522,DDX51,FOXJ3,ATF6B,PPARGC1B,MAPK10,ZRANB1,TRERF1,IRF2BP2,TOB2,INHBB,SIK1,HIC2,SOWAHC,MMP24,TNRC18,TET3,RAB5C,MKNK2,LRATD1,MAP3K14,TRIB1
MicroRNA	hsa-miR-8089		MirDB	1.486e-11	1.531e-07	7.799e-11	7.657e-10	27	513	ABL1,FAM89B,CDR2L,CASKIN1,MLLT6,ATG9A,ZBTB4,POU3F3,SKI,ATF6B,ARID3B,MYPOP,SLC41A1,SCRT2,LZTS3,WBP1L,MIDEAS,CIC,C2CD2L,KCNC1,TET3,SAMD4B,MAP3K14,BSDC1,NFKBID,LASP1,ARL10
MicroRNA	hsa-miR-454-3p		MirDB	1.492e-11	1.538e-07	7.829e-11	7.686e-10	33	761	PHF20,CFL2,PFKFB3,PFN2,SLC12A5,UBE2D2,ATXN1,MLLT6,FLI1,ZBTB4,ARX,BHLHE40,BAHD1,SHANK2,RTCA,CHMP3,VGLL4,MAPK10,GGA1,TRERF1,SOX4,ATP6V1B2,TOB2,INHBB,LONRF1,SIK1,SPATA2,ZCCHC14,ANGEL2,MTCL1,TET3,FAM104A,NAA30
MicroRNA	hsa-miR-382:mirSVR_highEffct	hsa-miR-382:mirSVR_conserved_highEffect-0.5	MicroRNA.org	1.493e-11	1.539e-07	7.831e-11	7.689e-10	46	1385	CFL2,ACP1,MCL1,ARID1A,UBTF,MID1,SDHA,PPM1D,PKP4,EGLN1,ID4,ZSWIM6,THOC3,FOXJ3,LZIC,ATF6B,IER2,FAM133B,SOWAHA,PPP3CC,DOK4,IRS2,CEP57,ATP5F1C,SOX2,IRF2BP2,CNNM2,SEC11C,BCOR,ZCCHC14,BRDT,ZFP36L1,PTPRS,STARD3,KCNN2,ANKS1A,IPO5,TMEM151B,STMN2,ARPC2,SMG8,SEPSECS,MACO1,SPRY4,FAM104A,RSL24D1
MicroRNA	hsa-miR-5088-3p		MirDB	1.525e-11	1.572e-07	7.995e-11	7.849e-10	24	402	MTA2,ZC3H6,PANK1,ELFN2,RBM15B,MLLT6,DNAJB5,TMEM64,RNF166,ZBTB4,POR,NUMB,MDGA1,IRF2BP1,TMEM198,GAS1,ZSWIM4,BSDC1,DNAL4,FURIN,CARF,FAM104A,SRRM3,JPH3
MicroRNA	mmu-miR-6389		MirDB	1.553e-11	1.6e-07	8.131e-11	7.982e-10	27	514	PHF20,CFL2,PFKFB3,UBE2D2,ATXN1,MLLT6,UBL3,MEX3D,ZBTB4,ARX,BAHD1,RTCA,CHMP3,MAPK10,ATP6V1B2,TOB2,INHBB,LONRF1,SPATA2,ZCCHC14,MTCL1,TET3,DNM2,RNF165,SPRY4,NAA30,SOWAHB
MicroRNA	mmu-miR-130b-3p		MirDB	1.553e-11	1.6e-07	8.131e-11	7.982e-10	27	514	PHF20,CFL2,PFKFB3,UBE2D2,ATXN1,MLLT6,UBL3,MEX3D,ZBTB4,ARX,BAHD1,RTCA,CHMP3,MAPK10,ATP6V1B2,TOB2,INHBB,LONRF1,SPATA2,ZCCHC14,MTCL1,TET3,DNM2,RNF165,SPRY4,NAA30,SOWAHB
MicroRNA	hsa-miR-154:mirSVR_lowEffct	hsa-miR-154:mirSVR_conserved_lowEffect-0.1-0.5	MicroRNA.org	1.567e-11	1.614e-07	8.199e-11	8.05e-10	46	1387	MTA2,UBTD2,PDE4B,ATXN7L2,PDGFB,CWC27,KLF4,COX5A,GFOD1,AGFG2,SLC25A53,TMEM64,FLI1,SHROOM3,FOS,ZSWIM6,TRAK1,CAMKK2,MAPK14,ASCL1,DACT3,LRRC28,CEP57,ZMAT1,KCTD12,SOX10,BCL9L,ATP6V1B2,ANKS6,WDR4,SRF,NDUFS1,CIC,ANGEL2,MTCL1,IPO5,PARP2,BSDC1,SHISA2,ECE1,FCF1,SOX21,CARF,EBAG9,ARHGEF2,TRIB1
MicroRNA	hsa-miR-4789-3p		MirDB	1.588e-11	1.636e-07	8.306e-11	8.155e-10	34	807	UBTD2,LEMD3,ZFYVE1,UBTF,TMCO1,AMPH,UBL3,SCAMP1,RNF44,ZSWIM6,FOXJ3,BLOC1S2,HEXIM1,ARID3B,SLC30A5,CHMP3,MXI1,IRF2BP2,CAND1,WBP1L,BCOR,NDUFA10,SOWAHC,CDK5R1,USP3,ARHGEF10L,MSL2,SOX21,EGR3,WDR45B,NAA30,SMAD7,DNPEP,PHF13
MicroRNA	mmu-miR-130a-3p		MirDB	1.623e-11	1.672e-07	8.484e-11	8.329e-10	27	515	PHF20,CFL2,PFKFB3,UBE2D2,ATXN1,MLLT6,UBL3,MEX3D,ZBTB4,ARX,BAHD1,RTCA,CHMP3,MAPK10,ATP6V1B2,TOB2,INHBB,LONRF1,SPATA2,ZCCHC14,MTCL1,TET3,DNM2,RNF165,SPRY4,NAA30,SOWAHB
MicroRNA	hsa-miR-193a-3p:TargetScan	hsa-miR-193a-3p	TargetScan	1.652e-11	1.702e-07	8.629e-11	8.471e-10	18	211	PAK4,MCL1,CSRNP1,ATXN1,DNAJB1,FLI1,MAPK10,NPAS4,CNNM2,HIC2,ALKBH5,GSE1,IRF2BPL,DDR1,LRATD1,DUSP7,FAF1,EBAG9
MicroRNA	hsa-miR-193b-3p:TargetScan	hsa-miR-193b-3p	TargetScan	1.652e-11	1.702e-07	8.629e-11	8.471e-10	18	211	PAK4,MCL1,CSRNP1,ATXN1,DNAJB1,FLI1,MAPK10,NPAS4,CNNM2,HIC2,ALKBH5,GSE1,IRF2BPL,DDR1,LRATD1,DUSP7,FAF1,EBAG9
MicroRNA	mmu-miR-6946-3p		MirDB	1.661e-11	1.711e-07	8.669e-11	8.511e-10	41	1137	PDE1A,ZMYND8,PFKFB3,SBK1,AMER2,CASKIN1,SCN7A,RBM15B,VCP,RNF166,ZSWIM6,BLOC1S2,HEXIM1,PPARGC1B,MTAP,ASCL1,ZMAT1,FAM219A,ATP5F1C,SOX4,TOB2,CNNM2,SETD1B,GAS1,TSC22D2,RNF217,GRAMD4,ZFP36L2,SYN2,ANKMY2,DLX1,TACC1,USP27X,TET3,TFEB,THBS1,EGR1,SPRY4,EIF4EBP2,CRBN,JPH3
MicroRNA	hsa-miR-6878-5p		MirDB	1.666e-11	1.717e-07	8.692e-11	8.534e-10	31	678	PER1,ZBTB7A,MTCH2,DNAJB1,SHROOM3,FOSB,MCTS1,ZBTB4,AKT1S1,PAICS,SBNO2,CRY2,SHANK2,ZNF513,TOB2,RNF217,GGT7,ZCCHC14,ZFP36L1,CHPF,TET3,DTX3,LASP1,PRRT2,KCNH4,ARPC2,CELF3,SPRY4,ZNRF1,EBAG9,STK40
MicroRNA	hsa-miR-130b-3p		MirDB	1.683e-11	1.734e-07	8.773e-11	8.613e-10	32	721	PHF20,CFL2,PFKFB3,PFN2,SLC12A5,UBE2D2,ATXN1,MLLT6,FLI1,ZBTB4,ARX,BHLHE40,BAHD1,SHANK2,RTCA,CHMP3,VGLL4,MAPK10,GGA1,TRERF1,SOX4,ATP6V1B2,TOB2,INHBB,LONRF1,SIK1,SPATA2,ZCCHC14,MTCL1,TET3,FAM104A,NAA30
MicroRNA	hsa-miR-4269:mirSVR_highEffct	hsa-miR-4269:mirSVR_nonconserved_highEffect-0.5	MicroRNA.org	1.683e-11	1.734e-07	8.773e-11	8.613e-10	32	721	ATXN7L2,SPRED2,CETN3,PFN2,SLC12A5,RAB33A,AKT2,ELAC1,CCDC86,TMEM64,UBL3,ARHGAP23,MYPOP,VGLL4,LRRC28,ANKS6,WBP1L,LRRTM1,PTPN1,ANGEL2,POLL,MTCL1,DNM2,DDR1,PDSS2,DUSP4,PARP3,TMEM39B,ITPRID1,NAA20,EMP1,CRBN
MicroRNA	hsa-miR-6715b-5p		MirDB	1.696e-11	1.747e-07	8.834e-11	8.672e-10	27	516	UBTD2,SPRED2,PDGFB,CETN3,PFN2,CISH,RAB33A,ASB6,TMEM64,UBL3,SKI,PPARGC1B,MYPOP,PRKCZ,LZTS2,ANKS6,DIS3L2,MIDEAS,MTCL1,DNM2,TFEB,RNF165,EGR1,NAA20,NAA30,CRBN,JPH3
MicroRNA	hsa-miR-4263:mirSVR_highEffct	hsa-miR-4263:mirSVR_nonconserved_highEffect-0.5	MicroRNA.org	1.732e-11	1.784e-07	9.017e-11	8.852e-10	43	1238	THNSL1,CFL2,MCL1,ARID1A,SBK1,VEGFA,CNOT11,EGLN1,LZIC,PAICS,TRAK1,MAPK14,LRRC28,FBXO27,CEP57,ZRANB1,CCDC71L,CAND1,SRP72,SEC11C,GCSH,BCOR,ENY2,CDK5R1,ZFP36L2,ANGEL2,ABCD3,MTCL1,ANKS1A,PARP11,PDSS2,DPY19L1,OBSL1,LMBR1,RIOX1,RGS3,DNAJA3,TRNT1,EGR3,EIF4A2,CARF,CCDC25,RSL24D1
MicroRNA	hsa-miR-2467-3p:Functional MTI (Weak)	Functional MTI (Weak)	miRTarbase	1.751e-11	1.804e-07	9.111e-11	8.945e-10	25	441	NUMBL,IER5,ZC3H6,REXO1,FOSL2,NIBAN2,SKI,AKT1S1,GDE1,BICDL1,PRORP,CAND1,GAS1,HIC2,AHDC1,GRAMD4,FBXW8,IPO5,HDAC5,LYRM4,PARP2,ECE1,THBS1,MIDN,NAA30
MicroRNA	hsa-miR-576-5p:mirSVR_highEffct	hsa-miR-576-5p:mirSVR_nonconserved_highEffect-0.5	MicroRNA.org	1.774e-11	1.828e-07	9.226e-11	9.057e-10	57	1990	PDE1A,THNSL1,SPRED2,PHF20,CWC27,CETN3,ACP1,ACTG1,ZC3H6,SLC12A5,RAB33A,GFOD1,KLHDC8B,HSPA9,VEGFA,FLI1,SHROOM3,UBL3,FOS,EGLN1,FBXL14,SKI,BAHD1,HEXIM1,CRY2,FAM133B,IARS2,CCT5,NAPB,SOX2,CCDC71L,IRF2BP2,CAND1,SEC11C,ENY2,CDK5R1,NADK,USP3,CDCA4,PARP11,PDSS2,JADE2,ACTR3B,ITPRID1,MSL2,SEPSECS,SOX21,TLE3,MACO1,EIF4A2,CARF,ANP32A,SLTM,CCDC25,NAA30,PIP4K2C,TBL2
MicroRNA	hsa-miR-1297:mirSVR_lowEffct	hsa-miR-1297:mirSVR_conserved_lowEffect-0.1-0.5	MicroRNA.org	1.787e-11	1.842e-07	9.291e-11	9.122e-10	53	1767	CYB5D2,SPRY2,PDE4B,THNSL1,NUMBL,LEMD3,MCL1,SNX21,MDH1,ARID1A,KLF4,UBE2D2,RACK1,RBM15B,TMCO1,CHST7,UBE2E3,AMPH,SCAMP1,PKP4,MSI1,THOC3,SHANK2,TNKS1BP1,IK,GPSM1,ZMAT1,ATP5F1C,TRERF1,SOX2,ATP5PB,IRF2BP2,SREBF2,SEC11C,IFT46,CDK5R1,HPS4,ABCD3,NADK,TAF4,TET3,IPO5,DPY19L1,FRAT1,ODC1,ACTR3B,ARPC2,EGR1,EIF4A2,FAM104A,EBAG9,PSMD14,RSL24D1
MicroRNA	mmu-miR-7079-5p		MirDB	1.802e-11	1.856e-07	9.358e-11	9.187e-10	19	241	ZNF219,PER1,REXO1,MLLT6,VASH1,PPARD,TXLNA,MDGA1,VAMP2,SYN2,KIAA0930,JADE2,SAMD4B,MSL2,CELF3,TSPAN7,ZNRF1,STK40,CRBN
MicroRNA	hsa-miR-637:mirSVR_highEffct	hsa-miR-637:mirSVR_nonconserved_highEffect-0.5	MicroRNA.org	1.802e-11	1.857e-07	9.358e-11	9.187e-10	29	597	ATXN2L,ARID1A,TRIP10,CASKIN1,LRRC75A,PKP4,GRAMD1A,C1orf43,ARX,USP21,NAPB,SCRT2,NAB2,TIPRL,RUSC2,STARD3,ARC,PHLPP1,DLX2,TFEB,GPR3,DPY19L1,DVL3,SHISA2,RNF165,TLNRD1,EGR4,PIP4K2C,DMTN
MicroRNA	mmu-miR-12181-3p		MirDB	1.838e-11	1.894e-07	9.539e-11	9.365e-10	25	442	LYPLA2,LRRC59,LRTM2,PFKFB3,REXO1,ATXN1,FOXO4,ZBTB4,SH2B2,BAHD1,B4GALT2,TOB2,NAB2,SIK1,C2CD2L,ZCCHC14,MMP24,FBXW8,DNM2,ARHGEF10L,ZC3H10,FURIN,ZNRF1,PIP4K2C,JPH3
MicroRNA	hsa-miR-323-5p:mirSVR_lowEffct	hsa-miR-323-5p:mirSVR_nonconserved_lowEffect-0.1-0.5	MicroRNA.org	1.849e-11	1.905e-07	9.59e-11	9.415e-10	41	1141	MOSPD2,PDHA1,PER1,ZFYVE1,CDR2L,CACTIN,ATXN1,UBTF,ACAN,COPS7B,MTCH2,PLK3,LRRC75A,BORCS7,AGAP2,PKP4,MEX3D,FBXL19,SLC30A5,DOK4,ELMO2,B3GALT2,CCDC71L,BCL9L,DIS3L2,LONRF1,GAS8,ZNF467,JUNB,AJAP1,KCNC1,TRIM8,CHPF,DDR1,RGL3,SAMD4B,ARHGEF10L,RNF165,EGR4,SPRY4,DNPEP
MicroRNA	hsa-miR-378c:mirSVR_highEffct	hsa-miR-378c:mirSVR_nonconserved_highEffect-0.5	MicroRNA.org	1.849e-11	1.906e-07	9.59e-11	9.415e-10	38	996	CDKN1A,SPEG,ACP1,LRRC59,MDH1,CLK2,DNAJB5,ELAC1,TMCO1,KIAA1522,FOXJ3,SOX13,CAMKK2,MAPK14,VGLL4,ZRANB1,NPAS4,PRPSAP2,ATP6V1B2,TOB2,CAND1,GAS1,TIPRL,ZFP36L2,VAMP2,GPR3,PDSS2,EPM2A,TCOF1,JADE2,CAMK1G,ZC3H10,SEPSECS,EGR1,CRACDL,CARF,SLTM,ELP2
MicroRNA	hsa-miR-2052:mirSVR_lowEffct	hsa-miR-2052:mirSVR_nonconserved_lowEffect-0.1-0.5	MicroRNA.org	1.864e-11	1.92e-07	9.66e-11	9.484e-10	66	2517	SPRY2,SPRED2,PDGFB,CWC27,ACOT9,ACTN4,RPS27A,ZBTB7A,ACAN,MID1,ELAC1,MTCH2,UBE2E3,TMEM64,VCP,BORCS7,VEGFA,DNAJB1,ZBTB2,MEX3D,EGLN1,ARX,BLOC1S2,HEXIM1,SLC30A5,SHANK2,ZNF516,FTH1,NUMB,IRS2,TMEM151A,SLC41A1,CEP57,MXI1,ATP5F1C,B3GALT2,CAND1,INHBB,SIK1,NCL,TIPRL,CIC,DDX1,FBXW8,AJAP1,ZMIZ2,HPS4,DLX1,TACC1,TAF4,METAP2,EPM2A,SH2B3,TCOF1,DPY19L1,MAN1C1,MKNK2,GRIN2D,RGS16,ARL10,SOX21,STMP1,BAZ1A,TSPAN7,SRRM3,WDSUB1
MicroRNA	hsa-miR-6887-5p:Functional MTI (Weak)	Functional MTI (Weak)	miRTarbase	1.873e-11	1.93e-07	9.705e-11	9.528e-10	15	135	CDKN1A,REXO1,ZBTB7A,DLGAP3,FBXL19,TNKS1BP1,KDM6B,CDCA4,TCF3,JADE2,DUSP7,LASP1,PRRT2,MIDN,LRP3
MicroRNA	hsa-miR-509-3p:mirSVR_lowEffct	hsa-miR-509-3p:mirSVR_nonconserved_lowEffect-0.1-0.5	MicroRNA.org	1.899e-11	1.957e-07	9.834e-11	9.655e-10	41	1142	TRIP6,ACP1,ATP9B,ARID1A,PFN2,SLC12A5,CASKIN2,TMCO1,TMEM64,SHROOM3,UBL3,FOS,ZBTB4,IER2,SOWAHA,MAPK14,CCT5,ASCL1,DACT3,TNKS1BP1,VGLL4,FBXO27,SOX2,INSM1,SOWAHC,MIDEAS,PTPN1,CSRNP2,KCNC1,ARC,IMMT,DNM2,PARP11,HDAC5,SH2B3,OBSL1,STMN2,SEPSECS,COPS4,CCDC120,TAF15
MicroRNA	CCAGGGG,MIR-331:MSigDB	CCAGGGG,MIR-331:MSigDB	MSigDB	1.9e-11	1.958e-07	9.835e-11	9.655e-10	13	92	ATXN2L,DNAJB5,VCP,DLGAP4,RIMS4,ZNF513,B4GALT2,MIDEAS,GGT7,PHLPP1,EGR3,FURIN,SPRY4
MicroRNA	mmu-miR-491-5p		MirDB	1.922e-11	1.981e-07	9.943e-11	9.762e-10	21	304	DNAJA2,PECAM1,IER5,UBTF,FGD1,MIER2,SKI,NCKAP5L,SOX13,DOK4,SYNDIG1L,WBP1L,IRF3,C2CD2L,ZFP36L1,SYN2,DLX2,NPTX2,SAMD4B,CAMK1G,PHF13
MicroRNA	hsa-miR-138:mirSVR_highEffct	hsa-miR-138:mirSVR_conserved_highEffect-0.5	MicroRNA.org	1.929e-11	1.987e-07	9.972e-11	9.79e-10	35	858	UBTD2,CFP,PFN2,TRIP10,MAP3K11,CHST7,DHX16,RTCB,PKP4,FSD1,PPARD,IGF2BP3,SLC30A5,VSTM2L,ST6GALNAC4,SLC41A1,MXI1,SOX4,LZTS3,SEC11C,NDUFS1,ZFP36L2,TMCC2,JOSD1,DLX2,USP3,NOS3,TCF3,SH2B3,PARP3,RGS3,MSL2,ARL10,WDR45B,PIP4K2C
MicroRNA	hsa-miR-579:mirSVR_highEffct	hsa-miR-579:mirSVR_nonconserved_highEffect-0.5	MicroRNA.org	1.939e-11	1.998e-07	1.002e-10	9.839e-10	55	1882	LEMD3,CWC27,NR4A1,MDH1,PFN2,PANK1,SLC12A5,MAP4K4,KLHDC8B,TMEM64,SHROOM3,UBL3,PKP4,ZBTB4,ID4,KCNK12,BLOC1S2,SHANK3,TRAK1,ARF6,ZNF22,IGF2BP3,SLC30A5,NUMB,MAP2K5,MXI1,ATP6V1B2,CNNM2,LONRF1,GAS8,SRP72,SIK1,SEC11C,SOWAHC,AHDC1,ZFP36L1,ZMIZ2,HPS4,ANGEL2,KCNN2,PHLPP1,TAF4,USP27X,JADE2,SHISA2,PRRT2,ITPRID1,OMG,TRNT1,FBXO31,CARF,SLTM,COPS4,LTBP1,TBL2
MicroRNA	hsa-miR-23b:mirSVR_highEffct	hsa-miR-23b:mirSVR_conserved_highEffect-0.5	MicroRNA.org	1.961e-11	2.02e-07	1.012e-10	9.938e-10	60	2167	SPRY2,PDE4B,CFL2,SNX21,CLK2,FOXO4,ZNF579,ZNF319,CHST7,MAP4K4,TMEM64,PHF21B,VCP,VEGFA,MPP2,ZBTB2,UBL3,PKP4,EGLN1,HEXIM1,ARID3B,ARF6,ARHGEF40,MAPK14,NUMB,LRRC28,ABLIM2,B3GALT2,ATP6V1B2,ATP6V1E1,ILF2,LZTS3,TIPRL,SOWAHC,ENY2,AJAP1,CSRNP2,ANKMY2,DLX1,NPM1,PARP11,FRAT1,LMBR1,SHISA2,LASP1,ACTR3B,ATL1,MSL2,THBS1,TRNT1,TRAPPC12,EGR3,EIF4A2,ANP32A,SLTM,PIP4K2C,M6PR,TRIB1,TBL2,CRBN
MicroRNA	hsa-miR-130a*:mirSVR_highEffct	hsa-miR-130a*:mirSVR_nonconserved_highEffect-0.5	MicroRNA.org	1.961e-11	2.02e-07	1.012e-10	9.938e-10	63	2342	CDKN1A,SPRY2,PDE4B,CFL2,SNX21,RAB33A,FOXO4,ZNF579,ZNF319,CHST7,MAP4K4,TMEM64,PHF21B,VCP,BORCS7,VEGFA,MPP2,ZBTB2,UBL3,PKP4,EGLN1,FBXL14,BLOC1S2,SOX13,HEXIM1,ARID3B,ARF6,ARHGEF40,SLC30A5,CCT5,NUMB,B3GALT2,IRF2BP2,ATP6V1B2,ATP6V1E1,ILF2,TIPRL,SOWAHC,ENY2,CSRNP2,ANKMY2,DLX1,USP27X,NPM1,FRAT1,LMBR1,SHISA2,LASP1,ACTR3B,MSL2,RNF165,TRNT1,TRAPPC12,EGR3,CARF,ANP32A,SLTM,PIP4K2C,EMP1,M6PR,TRIB1,TBL2,CRBN
MicroRNA	mmu-miR-882		MirDB	1.976e-11	2.036e-07	1.019e-10	1.001e-09	26	481	PDE1A,CFL2,ARID1A,SLC12A5,KLHL29,AGFG2,MAP4K4,VEGFA,MPP2,ATF6B,SOX13,SLC41A1,FAM219A,SCRT2,SYNDIG1L,JPH4,HIC2,C2CD2L,ZCCHC14,DLX2,USP3,TCP1,DUSP4,CBFA2T3,RNF165,STK40
MicroRNA	hsa-miR-3167:mirSVR_lowEffct	hsa-miR-3167:mirSVR_nonconserved_lowEffect-0.1-0.5	MicroRNA.org	1.991e-11	2.052e-07	1.027e-10	1.008e-09	57	1996	UBTD2,RPL38,DNAJA2,SNX21,PFN2,ZFYVE1,PANK1,LHX2,RAB33A,SLC25A53,MN1,LRRC75A,WHRN,EXOSC9,ZBTB2,RNF166,UBL3,PKP4,ID4,KTI12,HEXIM1,SBNO2,TXLNA,CAMKK2,SOWAHA,NAPB,NUMB,IRF2BP2,ILF2,DIS3L2,GAS1,NCL,TIPRL,KDM6B,BCOR,COPS7A,GGT7,PER2,ZFP36L1,SYN2,DLX1,USP3,FRAT1,RGL3,TMEM39B,RGS16,CTDSP2,MSL2,RNF165,TMX2,STMP1,TRAPPC12,SLTM,CCDC120,JPH3,SMAD7,PHF13
MicroRNA	hsa-miR-520a-3p:TargetScan	hsa-miR-520a-3p	TargetScan	2.009e-11	2.07e-07	1.032e-10	1.014e-09	32	726	MOSPD2,CFL2,DNAJA2,MCL1,PFN2,AMER2,ATXN1,AGFG2,MAP3K11,MLLT6,MTCH2,AGAP2,IFT74,KIAA1522,EGLN1,ARX,FOXJ3,ATF6B,BAHD1,PPARGC1B,MXI1,SCRT2,IRF2BP2,INHBB,HIC2,ALKBH5,MMP24,JOSD1,RAB5C,NPM1,MKNK2,CCDC25
MicroRNA	hsa-miR-520d-3p:TargetScan	hsa-miR-520d-3p	TargetScan	2.009e-11	2.07e-07	1.032e-10	1.014e-09	32	726	MOSPD2,CFL2,DNAJA2,MCL1,PFN2,AMER2,ATXN1,AGFG2,MAP3K11,MLLT6,MTCH2,AGAP2,IFT74,KIAA1522,EGLN1,ARX,FOXJ3,ATF6B,BAHD1,PPARGC1B,MXI1,SCRT2,IRF2BP2,INHBB,HIC2,ALKBH5,MMP24,JOSD1,RAB5C,NPM1,MKNK2,CCDC25
MicroRNA	hsa-miR-373-3p:TargetScan	hsa-miR-373-3p	TargetScan	2.009e-11	2.07e-07	1.032e-10	1.014e-09	32	726	MOSPD2,CFL2,DNAJA2,MCL1,PFN2,AMER2,ATXN1,AGFG2,MAP3K11,MLLT6,MTCH2,AGAP2,IFT74,KIAA1522,EGLN1,ARX,FOXJ3,ATF6B,BAHD1,PPARGC1B,MXI1,SCRT2,IRF2BP2,INHBB,HIC2,ALKBH5,MMP24,JOSD1,RAB5C,NPM1,MKNK2,CCDC25
MicroRNA	hsa-miR-302c-3p.1:TargetScan	hsa-miR-302c-3p.1	TargetScan	2.009e-11	2.07e-07	1.032e-10	1.014e-09	32	726	MOSPD2,CFL2,DNAJA2,MCL1,PFN2,AMER2,ATXN1,AGFG2,MAP3K11,MLLT6,MTCH2,AGAP2,IFT74,KIAA1522,EGLN1,ARX,FOXJ3,ATF6B,BAHD1,PPARGC1B,MXI1,SCRT2,IRF2BP2,INHBB,HIC2,ALKBH5,MMP24,JOSD1,RAB5C,NPM1,MKNK2,CCDC25
MicroRNA	hsa-miR-520c-3p:TargetScan	hsa-miR-520c-3p	TargetScan	2.009e-11	2.07e-07	1.032e-10	1.014e-09	32	726	MOSPD2,CFL2,DNAJA2,MCL1,PFN2,AMER2,ATXN1,AGFG2,MAP3K11,MLLT6,MTCH2,AGAP2,IFT74,KIAA1522,EGLN1,ARX,FOXJ3,ATF6B,BAHD1,PPARGC1B,MXI1,SCRT2,IRF2BP2,INHBB,HIC2,ALKBH5,MMP24,JOSD1,RAB5C,NPM1,MKNK2,CCDC25
MicroRNA	hsa-miR-520b:TargetScan	hsa-miR-520b	TargetScan	2.009e-11	2.07e-07	1.032e-10	1.014e-09	32	726	MOSPD2,CFL2,DNAJA2,MCL1,PFN2,AMER2,ATXN1,AGFG2,MAP3K11,MLLT6,MTCH2,AGAP2,IFT74,KIAA1522,EGLN1,ARX,FOXJ3,ATF6B,BAHD1,PPARGC1B,MXI1,SCRT2,IRF2BP2,INHBB,HIC2,ALKBH5,MMP24,JOSD1,RAB5C,NPM1,MKNK2,CCDC25
MicroRNA	hsa-miR-302e:TargetScan	hsa-miR-302e	TargetScan	2.009e-11	2.07e-07	1.032e-10	1.014e-09	32	726	MOSPD2,CFL2,DNAJA2,MCL1,PFN2,AMER2,ATXN1,AGFG2,MAP3K11,MLLT6,MTCH2,AGAP2,IFT74,KIAA1522,EGLN1,ARX,FOXJ3,ATF6B,BAHD1,PPARGC1B,MXI1,SCRT2,IRF2BP2,INHBB,HIC2,ALKBH5,MMP24,JOSD1,RAB5C,NPM1,MKNK2,CCDC25
MicroRNA	hsa-miR-875-5p:mirSVR_lowEffct	hsa-miR-875-5p:mirSVR_conserved_lowEffect-0.1-0.5	MicroRNA.org	2.069e-11	2.132e-07	1.063e-10	1.044e-09	43	1245	ATXN2L,KLHL29,CASKIN1,COPS7B,DNAJB5,TMCO1,TMEM64,KIAA1522,SCAMP1,PKP4,EGLN1,FBRSL1,TRAK1,MYPOP,EPOP,ZFTA,PRKCZ,TMEM151A,ATP5F1C,B4GALT2,CCDC71L,KCTD12,CAND1,BBS4,SEC11C,BCOR,RNF217,HPS4,IRF2BPL,ANKS1A,PDSS2,EPM2A,MAN1C1,DUSP7,OBSL1,ITPRID1,TRNT1,SOX21,MACO1,NAA20,CARF,TAF15,TBL2
MicroRNA	hsa-miR-10b:mirSVR_lowEffct	hsa-miR-10b:mirSVR_conserved_lowEffect-0.1-0.5	MicroRNA.org	2.072e-11	2.135e-07	1.064e-10	1.045e-09	47	1451	ABL1,BLOC1S4,PDGFB,OTUD1,KLF4,SLC12A5,UBA52,DDA1,PIM1,SLC25A53,MAP4K4,SERTAD1,FBXL14,BLOC1S2,PAICS,ARID3B,FAM133B,ITPKC,CDK13,RTCA,CCDC71L,SPIRE2,DIS3L2,GAS1,SIK1,TSC22D2,TIPRL,RUSC2,FBXW8,PER2,HPS4,ANGEL2,KCNN2,SYN2,MKNK2,DVL3,SHISA2,KCTD17,DNAL4,TLE3,CARF,COPS4,STK40,PIP4K2C,EIF2A,PSMD14,TRIB1
MicroRNA	hsa-miR-372-3p:TargetScan	hsa-miR-372-3p	TargetScan	2.081e-11	2.144e-07	1.066e-10	1.046e-09	32	727	MOSPD2,CFL2,DNAJA2,MCL1,PFN2,AMER2,ATXN1,AGFG2,MAP3K11,MLLT6,MTCH2,AGAP2,IFT74,KIAA1522,EGLN1,ARX,FOXJ3,ATF6B,BAHD1,PPARGC1B,MXI1,SCRT2,IRF2BP2,INHBB,HIC2,ALKBH5,MMP24,JOSD1,RAB5C,NPM1,MKNK2,CCDC25
MicroRNA	hsa-miR-302a-3p:TargetScan	hsa-miR-302a-3p	TargetScan	2.081e-11	2.144e-07	1.066e-10	1.046e-09	32	727	MOSPD2,CFL2,DNAJA2,MCL1,PFN2,AMER2,ATXN1,AGFG2,MAP3K11,MLLT6,MTCH2,AGAP2,IFT74,KIAA1522,EGLN1,ARX,FOXJ3,ATF6B,BAHD1,PPARGC1B,MXI1,SCRT2,IRF2BP2,INHBB,HIC2,ALKBH5,MMP24,JOSD1,RAB5C,NPM1,MKNK2,CCDC25
MicroRNA	hsa-miR-302b-3p:TargetScan	hsa-miR-302b-3p	TargetScan	2.081e-11	2.144e-07	1.066e-10	1.046e-09	32	727	MOSPD2,CFL2,DNAJA2,MCL1,PFN2,AMER2,ATXN1,AGFG2,MAP3K11,MLLT6,MTCH2,AGAP2,IFT74,KIAA1522,EGLN1,ARX,FOXJ3,ATF6B,BAHD1,PPARGC1B,MXI1,SCRT2,IRF2BP2,INHBB,HIC2,ALKBH5,MMP24,JOSD1,RAB5C,NPM1,MKNK2,CCDC25
MicroRNA	hsa-miR-302d-3p:TargetScan	hsa-miR-302d-3p	TargetScan	2.081e-11	2.144e-07	1.066e-10	1.046e-09	32	727	MOSPD2,CFL2,DNAJA2,MCL1,PFN2,AMER2,ATXN1,AGFG2,MAP3K11,MLLT6,MTCH2,AGAP2,IFT74,KIAA1522,EGLN1,ARX,FOXJ3,ATF6B,BAHD1,PPARGC1B,MXI1,SCRT2,IRF2BP2,INHBB,HIC2,ALKBH5,MMP24,JOSD1,RAB5C,NPM1,MKNK2,CCDC25
MicroRNA	hsa-miR-520e:TargetScan	hsa-miR-520e	TargetScan	2.081e-11	2.144e-07	1.066e-10	1.046e-09	32	727	MOSPD2,CFL2,DNAJA2,MCL1,PFN2,AMER2,ATXN1,AGFG2,MAP3K11,MLLT6,MTCH2,AGAP2,IFT74,KIAA1522,EGLN1,ARX,FOXJ3,ATF6B,BAHD1,PPARGC1B,MXI1,SCRT2,IRF2BP2,INHBB,HIC2,ALKBH5,MMP24,JOSD1,RAB5C,NPM1,MKNK2,CCDC25
MicroRNA	hsa-miR-6795-5p:Functional MTI (Weak)	Functional MTI (Weak)	miRTarbase	2.085e-11	2.149e-07	1.067e-10	1.048e-09	15	136	CDKN1A,REXO1,ZBTB7A,DLGAP3,FBXL19,TNKS1BP1,KDM6B,CDCA4,TCF3,JADE2,DUSP7,LASP1,PRRT2,MIDN,LRP3
MicroRNA	hsa-miR-4692		MirDB	2.088e-11	2.151e-07	1.068e-10	1.049e-09	30	642	SPRED2,PDGFB,ZFYVE1,ZC3H6,CASKIN2,ASB6,RNF44,VASH1,SKI,ITPKC,TXLNA,MYPOP,CDK13,RIMS4,MAPK10,MDGA1,ATP5PB,DIS3L2,DENND2B,ZMIZ2,TMCC2,VAMP2,STARD3,JOSD1,TACC1,CHPF,BSDC1,TESK1,ARHGEF10L,EGR1
MicroRNA	hsa-miR-4699-3p		MirDB	2.113e-11	2.177e-07	1.081e-10	1.061e-09	41	1146	PDE1A,SPRED2,NR4A1,ZC3H6,PANK1,CLK2,BORCS7,ARHGAP23,IFT74,PPM1D,POLR2B,ID4,FOXJ3,BHLHE40,TRAK1,SLC30A5,VSTM2L,RTCA,ZNF516,B3GALT2,CCDC71L,BCOR,NDUFA10,DENND2B,ZCCHC14,KCNC1,PHLPP1,DLX1,TET3,STMN2,ACTR3B,TXNDC11,DNAJA3,THBS1,EGR1,EGR3,TLE3,CELF3,EMP1,SMAD7,PHF13
MicroRNA	hsa-miR-92b:mirSVR_highEffct	hsa-miR-92b:mirSVR_conserved_highEffect-0.5	MicroRNA.org	2.121e-11	2.186e-07	1.084e-10	1.064e-09	35	861	PDE1A,EXOC3,MCL1,KLF4,REXO1,SLC12A5,ACAN,CHST7,EXOSC9,RNF44,FAM133B,ABLIM2,SLX4,MAST3,B3GALT2,SOX4,ATP6V1B2,TOB2,CAND1,SIK1,CIC,FAM20C,CDK5R1,PER2,SYN2,JOSD1,BSDC1,TESK1,RGS3,EGR1,EGR2,SLTM,EBAG9,PSMD14,SMAD7
MicroRNA	mmu-miR-6976-5p		MirDB	2.123e-11	2.188e-07	1.085e-10	1.065e-09	25	445	MTA2,PHF20,LRTM2,ZDHHC8,ATXN1,ZBTB2,SLC39A3,FBXL14,IGF2BP3,ARHGEF40,ELMO2,ANKS6,JPH4,SETD1B,FRS3,HIC2,SPATA2,ENY2,NDUFV2,VAMP2,RAB5C,MIDN,EIF4EBP2,CCDC120,CRBN
MicroRNA	hsa-miR-219-5p:mirSVR_lowEffct	hsa-miR-219-5p:mirSVR_conserved_lowEffect-0.1-0.5	MicroRNA.org	2.133e-11	2.198e-07	1.089e-10	1.069e-09	42	1196	ACOT9,CFL2,ACP1,PFKFB3,MDH1,ZC3H6,SLC12A5,SLC25A53,FOXO4,BORCS7,DNAJB1,RNF166,PPM1D,ARID3B,ZNF22,MTAP,CDK13,NUMB,VGLL4,LRRC28,MAST3,SOX2,ATP5PB,B3GALT2,SOX12,CNNM2,ANKS6,IRF3,ZCCHC14,TNRC18,GSE1,TACC1,TAF4,MCF2L,OBSL1,ATL1,RNF165,FURIN,NAA20,SLTM,LRP3,EBAG9
MicroRNA	hsa-miR-3922-3p		MirDB	2.158e-11	2.224e-07	1.101e-10	1.081e-09	22	339	PAK4,ELFN2,ATXN1,ZNF319,MAP4K4,VASH1,TXLNA,IGF2BP3,MAPK14,TADA2B,LZTS3,ALKBH5,RUSC2,AJAP1,IRF2BPL,SH2B3,DPY19L1,ZBTB47,CAMK1G,CRACDL,CARF,PHF13
MicroRNA	TTGCCAA,MIR-182:MSigDB	TTGCCAA,MIR-182:MSigDB	MSigDB	2.173e-11	2.24e-07	1.109e-10	1.088e-09	21	306	ATXN1,MTCH2,RNF44,DOK4,NUMB,SOX2,ZCCHC14,ZFP36L1,TRIM8,IRF2BPL,TACC1,FBXW11,NPM1,EPM2A,CBFA2T3,MSL2,EGR3,SPRY4,ZNRF1,TAF15,PHF13
MicroRNA	mmu-miR-3475-3p		MirDB	2.182e-11	2.248e-07	1.112e-10	1.092e-09	24	409	SPRY2,ATXN7L2,NUP62,SLC12A5,ATG9A,ZBTB2,UBL3,KIAA1522,ZBTB4,PPARD,CRY2,TXLNA,SHANK2,BCL9L,ATP6V1E1,JOSD1,IMMT,KIAA0930,SH2B3,ZBTB47,LASP1,RGS16,DMTN,JPH3
MicroRNA	hsa-miR-6805-5p		MirDB	2.199e-11	2.266e-07	1.121e-10	1.1e-09	17	187	SBK1,MLLT6,LRRC75A,AGAP2,VASH1,EPOP,VSTM2L,MXI1,B4GALT2,SOX10,SOX12,HIC2,FBXW8,SHANK1,PRRT2,CELF3,SPRY4
MicroRNA	hsa-miR-6835-3p		MirDB	2.2e-11	2.267e-07	1.121e-10	1.1e-09	38	1002	UBTD2,LEMD3,OTUD1,SLC12A5,CDR2L,ATXN1,CLK2,EIF3L,SCN7A,DNAJB1,AMPH,EXOSC9,SCAMP1,SIAH2,ZSWIM6,SOX13,SHANK2,CDK13,NUMB,VGLL4,ZNF513,B4GALT2,IRF2BP2,CAND1,SRF,TIPRL,MIDEAS,ZCCHC14,SYN2,PHLPP1,IRF2BPL,TET3,TFEB,PDSS2,DPY19L1,SHISA2,TBL2,SMAD7
MicroRNA	mmu-miR-7231-5p		MirDB	2.295e-11	2.365e-07	1.168e-10	1.147e-09	24	410	ZNF219,EFS,PECAM1,APC2,IER5,UBTF,MID1,AGAP2,RNF44,ZBTB4,FAM133B,SLC9A5,DNAJC14,LZTS3,IFT46,TMUB1,KCNC1,NECTIN2,JOSD1,ZSWIM4,SAMD4B,THBS1,M6PR,PHF13
MicroRNA	hsa-miR-7109-5p		MirDB	2.31e-11	2.381e-07	1.176e-10	1.154e-09	21	307	SPRED2,ACTB,ELFN2,ZBTB7A,ATXN1,MLLT6,ZBTB4,FBRSL1,SKI,ACIN1,FAM219A,SCRT2,SOX12,SIPA1L3,TNRC18,NECTIN2,VAMP2,ZSWIM4,RAB5C,SHANK1,RNF165
MicroRNA	hsa-miR-637:PITA	hsa-miR-637:PITA_TOP	PITA	2.319e-11	2.389e-07	1.179e-10	1.158e-09	15	137	EPHB3,ATXN2L,NR4A1,ATG9A,RNF44,USP21,RASL10B,ZNF513,SOX4,BCL9L,RUSC2,DLX2,LASP1,PIP4K2C,DMTN
MicroRNA	hsa-miR-1283		MirDB	2.333e-11	2.404e-07	1.186e-10	1.164e-09	39	1052	UBTD2,LINGO3,IER5,UBA52,FOXO4,CEBPZOS,UBE2E3,PPM1D,ANP32B,SCAMP1,RNF44,POLR2B,ARX,ID4,BAHD1,PAICS,HEXIM1,ARF6,PPP2R2A,ZNF22,IGF2BP3,SHANK2,CCT8,MAPK10,ZRANB1,SIK1,TYSND1,ALKBH5,ZFP36L2,ANGEL2,PHLPP1,JADE2,BSDC1,SHISA2,ODC1,MSL2,EGR3,LTBP1,EIF2A
MicroRNA	hsa-miR-3125:mirSVR_highEffct	hsa-miR-3125:mirSVR_nonconserved_highEffect-0.5	MicroRNA.org	2.388e-11	2.461e-07	1.213e-10	1.191e-09	52	1726	PDE4B,ABL1,PHF20,PDGFB,OTUD1,ZMYND8,ARID1A,AMER2,MN1,FLI1,DLGAP4,KTI12,FOXJ3,BAHD1,PAICS,ARF6,ARHGEF40,ZNF746,IRS2,ATP6V1B2,SRP72,TSC22D2,SOWAHC,COPS7A,SHKBP1,ZFP36L1,TRIM8,USP3,TET3,NOS3,DNM2,GPR3,TCP1,MAN1C1,SAMD4B,TMEM39B,ITPRID1,RGS16,KCNH4,RNF165,FCF1,BAZ1A,MACO1,CARF,TSPAN7,ZNRF1,TAF15,PIP4K2C,EMP1,PSMD14,SOWAHB,DNPEP
MicroRNA	hsa-miR-3128:mirSVR_highEffct	hsa-miR-3128:mirSVR_nonconserved_highEffect-0.5	MicroRNA.org	2.399e-11	2.472e-07	1.219e-10	1.196e-09	39	1053	BLOC1S4,LRRC59,PFKFB3,SNX21,ARID1A,UBE2D2,MTCH2,EGLN1,ID4,TRAK1,FAM133B,SLC30A5,NAPB,TADA2B,DACT3,LRRC28,MAPK10,B4GALT2,ATP6V1B2,CAND1,ENY2,GRAMD4,GGT7,NECTIN2,ABCD3,USP27X,TET3,METAP2,FBXW11,JADE2,RNF165,FCF1,MACO1,CARF,CCDC25,NAA30,ELP2,TAF15,CRBN
MicroRNA	hsa-miR-3065-3p		MirDB	2.401e-11	2.474e-07	1.219e-10	1.196e-09	27	524	UBTD2,PANK1,UBTF,AKT2,MAP4K4,PPM1D,FOS,PPARD,FAAP100,BAHD1,IER2,PPARGC1B,IGF2BP3,DOK4,ELMO2,DOT1L,IRF2BP2,HIC2,TNRC18,TET3,CDK5R2,CDCA4,LASP1,RGS16,MSL2,RNF165,ARL10
MicroRNA	hsa-miR-4255		MirDB	2.45e-11	2.525e-07	1.243e-10	1.22e-09	25	448	UBTD2,PDE4B,MOSPD2,CFL2,PANK1,MAP3K11,FOXO4,AMPH,UBL3,SCAMP1,PPARD,CHMP3,NUMB,VGLL4,KCTD12,TSC22D2,GSE1,KCNN2,IRF2BPL,SH2B3,SAMD4B,ACTR3B,EGR2,BAZ1A,ARHGEF2
MicroRNA	hsa-miR-655-3p:TargetScan	hsa-miR-655-3p	TargetScan	2.473e-11	2.549e-07	1.254e-10	1.231e-09	29	605	DPF1,RPL38,NUMBL,IER5,ATXN1,CASKIN1,MID1,FLI1,SCAMP1,RNF44,MCTS1,POU3F3,MICALL1,PPARGC1B,ASCL1,RAI1,B3GALT2,CAND1,INHBB,GAS1,AHDC1,PTPN1,PTPRS,IPO5,DPY19L1,LRATD1,ECE1,CTDSP2,MSL2
MicroRNA	hsa-miR-2113		MirDB	2.536e-11	2.613e-07	1.285e-10	1.261e-09	28	565	PDE4B,ZMYND8,ELFN2,SLC12A5,KLHL29,UBE2D2,ATXN1,PIM1,FGD1,MAP3K10,KIAA1522,ZSWIM6,FAAP100,SHANK2,DOT1L,MXI1,INHBB,SOWAHC,AHDC1,FBXW8,ZFP36L2,PHLPP1,OMG,ATL1,MSL2,THBS1,MACO1,TRIB1
MicroRNA	hsa-miR-32-5p:Functional MTI	Functional MTI	miRTarbase	2.536e-11	2.613e-07	1.285e-10	1.261e-09	28	565	MCL1,KLF4,REXO1,SLC12A5,ATXN1,CASKIN1,RNF44,SBNO2,USP21,TXLNA,SLX4,MAST3,SOX4,TOB2,SIK1,SPATA2,GRAMD4,CIC,CDK5R1,PER2,JOSD1,TACC1,ZNF598,SH2B3,MKNK2,TESK1,EIF4EBP2,SMAD7
MicroRNA	hsa-miR-154*:mirSVR_lowEffct	hsa-miR-154*:mirSVR_nonconserved_lowEffect-0.1-0.5	MicroRNA.org	2.542e-11	2.619e-07	1.287e-10	1.264e-09	50	1620	CWC27,CETN3,ZMYND8,RPS27A,ARID1A,UBA52,RAB33A,UBE2E3,VCP,SCAMP1,PKP4,FOXJ3,TRAK1,FAM133B,IARS2,CAMKK2,MAPK14,MTAP,CHMP3,NUMB,CEP57,ZMAT1,MXI1,SOX2,SOX4,CAND1,WBP1L,GCSH,TIPRL,ZCCHC14,ZFP36L1,ZMIZ2,SCAPER,PHLPP1,DLX1,TAF4,RAB5C,NPM1,DUSP4,DVL3,STMN2,SHISA2,RIOX1,ACTR3B,ATL1,MSL2,TRNT1,EGR3,EIF4A2,LTBP1
MicroRNA	hsa-miR-146b-5p:mirSVR_lowEffct	hsa-miR-146b-5p:mirSVR_conserved_lowEffect-0.1-0.5	MicroRNA.org	2.557e-11	2.635e-07	1.294e-10	1.271e-09	54	1840	SPRED2,EFS,LEMD3,CETN3,SNX21,ARID1A,ZC3H6,KLHL29,ERCC8,UBA52,CASKIN1,TMCO1,CX3CL1,MTCH2,EXOSC9,SLC39A3,GRAMD1A,POR,BAHD1,AKT1S1,PAICS,ARID3B,ARHGEF40,SLC9A5,MTAP,SLC30A5,GAREM2,FTH1,CEP57,MAP2K5,MXI1,B4GALT2,TRERF1,SOX10,ILF2,TSC22D2,MMP24,HPS4,SYN2,DLX1,TMEM18,DTX3,SAMD4B,SEPSECS,EGR3,EIF4A2,ANP32A,SLTM,EBAG9,WDR45B,ELP2,PIP4K2C,JPH3,DNPEP
MicroRNA	hsa-miR-125b-2*:mirSVR_highEffct	hsa-miR-125b-2*:mirSVR_nonconserved_highEffect-0.5	MicroRNA.org	2.561e-11	2.639e-07	1.295e-10	1.272e-09	40	1104	SPRED2,OTUD1,MDH1,PANK1,SLC12A5,UBE2D2,CX3CL1,IFT74,EGLN1,ID4,ZSWIM6,SHANK3,GDE1,ARF6,CEP57,MXI1,B4GALT2,PRPSAP2,TNRC18,CSRNP2,PER2,ZFP36L2,SCAPER,SYN2,IRF2BPL,TACC1,GTPBP3,IMMT,NPM1,PARP2,CBFA2T3,SYT16,TLNRD1,EGR1,EIF4A2,FAM104A,SLTM,TAF15,RSL24D1,SMAD7
MicroRNA	hsa-miR-218-5p:TargetScan	hsa-miR-218-5p	TargetScan	2.572e-11	2.65e-07	1.3e-10	1.277e-09	33	777	DPF1,CDR1,PHF20,NUMBL,ELFN2,KLHL29,PHYH,ATXN1,CASKIN1,COPS7B,KIAA1522,PKP4,FBRSL1,POU3F3,KCNK12,BAHD1,GDE1,ARF6,PPP2R2A,CAMKK2,RIMS4,NUMB,MDGA1,SCRT2,CNNM2,INHBB,HIC2,MIDEAS,GRAMD4,AJAP1,LASP1,MSL2,RNF165
MicroRNA	hsa-miR-296-5p:TargetScan	hsa-miR-296-5p	TargetScan	2.577e-11	2.655e-07	1.302e-10	1.278e-09	15	138	NUMBL,LYPLA2,DLGAP3,DNAJB1,RNF44,LZIC,BAHD1,ELMO2,RIMS4,CNNM2,POLL,DDR1,PRRT2,RNF165,RNF5
MicroRNA	hsa-miR-4459:Functional MTI (Weak)	Functional MTI (Weak)	miRTarbase	2.583e-11	2.661e-07	1.304e-10	1.281e-09	31	690	CDR1,CASKIN1,TMEM109,VCP,MPP2,VASH1,GDE1,NCOR2,PPP2R2A,SLC30A5,PRORP,SLX4,MAST3,SOX12,LONRF1,SRF,MIDEAS,ALKBH5,PER2,DNM2,DDR1,LYRM4,DUSP4,MKNK2,LASP1,CBFA2T3,CTDSP2,GRK1,MIDN,CCDC120,SMAD7
MicroRNA	hsa-miR-3145:mirSVR_highEffct	hsa-miR-3145:mirSVR_nonconserved_highEffect-0.5	MicroRNA.org	2.602e-11	2.681e-07	1.313e-10	1.289e-09	65	2477	ATXN2L,SPRY1,THNSL1,SPRED2,PHF20,LEMD3,CFL2,ZMYND8,EXOC3,ARID1A,ZC3H6,ERCC8,RAB33A,GFOD1,MID1,MLLT6,DNAJB5,TMEM64,BORCS7,VEGFA,CNOT11,UBL3,FBXL14,KTI12,ZSWIM6,SKI,PAICS,GDE1,HEXIM1,IARS2,MAPK14,SLC9A5,SLC30A5,DACT3,DOT1L,ATP5PB,B3GALT2,KCTD12,IRF2BP2,ATP6V1B2,LONRF1,SREBF2,BCOR,MIDEAS,ENY2,GRAMD4,ANGEL2,TMCC2,ABCD3,PHLPP1,MCF2L,TMEM18,CDCA4,PDSS2,NPTX2,ACTR3B,ARPC2,RNF165,BAZ1A,CARF,SLTM,COPS4,CCDC25,NAA30,TRIB1
MicroRNA	hsa-miR-1227:mirSVR_lowEffct	hsa-miR-1227:mirSVR_nonconserved_lowEffect-0.1-0.5	MicroRNA.org	2.609e-11	2.688e-07	1.317e-10	1.293e-09	47	1461	SPRY2,BLOC1S4,TRIP6,EFS,LEMD3,LYPLA2,CFL2,RPS27A,SNX21,PFN2,MID1,MAP3K10,KLHDC8B,PLK3,ZBTB4,ZC3H18,PPARD,GDE1,PPARGC1B,DOK4,RTCA,SLX4,RAI1,B3GALT2,BCL9L,ATP6V1E1,DIS3L2,WDR4,BBS4,IRF3,SPATA2,GGT7,ZFP36L1,HPS4,VAMP2,ABCD3,ANKMY2,IRF2BPL,TAF4,EPM2A,DUSP7,ECE1,THBS1,EGR1,CRACDL,MED25,TRIB1
MicroRNA	hsa-miR-122:mirSVR_lowEffct	hsa-miR-122:mirSVR_conserved_lowEffect-0.1-0.5	MicroRNA.org	2.662e-11	2.743e-07	1.343e-10	1.318e-09	43	1255	PDE1A,UBTD2,PDGFB,RPS27A,RAB33A,MID1,CX3CL1,PHF21B,DNAJB1,FOSL2,RNF44,DLGAP4,FOXJ3,TRAK1,TXLNA,CAMKK2,MTAP,ZNF746,DACT3,PRKCZ,LRRC28,FAM219A,KCTD12,TOB2,ILF2,VPS4A,LONRF1,FRS3,IFT46,FBXW8,ANKS1A,DDR1,HDAC5,TCOF1,FRAT1,PARP3,MAP3K14,RGS16,EGR2,CELF3,FAM104A,TSPAN7,SMAD7
MicroRNA	hsa-miR-455-5p:mirSVR_lowEffct	hsa-miR-455-5p:mirSVR_conserved_lowEffect-0.1-0.5	MicroRNA.org	2.763e-11	2.847e-07	1.393e-10	1.368e-09	46	1411	ATXN2L,SPRY2,PHF20,ACTR5,LEMD3,SPEG,ACP1,ARID1A,SLC25A53,TMEM109,MN1,SDHA,RNF166,RTCB,SOX13,HEXIM1,IGF2BP3,ARHGEF40,MAPK14,ZNF516,TNKS1BP1,MAPK10,SLX4,SOX2,SYNDIG1L,DIS3L2,TSC22D2,SPATA2,KCNK4,GGT7,FAM20C,ZFP36L1,PTPRS,SYN2,CCNI,ANKS1A,GPR3,PDSS2,TCOF1,LMBR1,ATL1,THBS1,MACO1,EIF4A2,CARF,DMTN
MicroRNA	hsa-miR-497:mirSVR_highEffct	hsa-miR-497:mirSVR_conserved_highEffect-0.5	MicroRNA.org	2.764e-11	2.849e-07	1.393e-10	1.368e-09	45	1359	ATXN7L2,PHF20,SPEG,ATP9B,PANK1,SLC12A5,RACK1,PIM1,SLC25A53,ELAC1,MN1,KLHDC8B,VEGFA,ASNSD1,CARM1,IFT74,PPM1D,EGLN1,HEXIM1,FAM133B,ARHGEF40,IRS2,ZRANB1,ATP6V1B2,CNNM2,SETD1B,VPS4A,TSC22D2,BCOR,RNF217,SOWAHC,ALKBH5,CDK5R1,SCAPER,USP3,CDCA4,OMG,KCNH4,RNF165,FCF1,SYT16,MACO1,CARF,PIP4K2C,SMAD7
MicroRNA	hsa-miR-25:mirSVR_highEffct	hsa-miR-25:mirSVR_conserved_highEffect-0.5	MicroRNA.org	2.768e-11	2.852e-07	1.394e-10	1.368e-09	38	1010	PDE1A,EXOC3,MCL1,KLF4,REXO1,SLC12A5,ACAN,CHST7,EXOSC9,RNF44,FAM133B,ABLIM2,SLX4,MAST3,B3GALT2,SOX4,ATP6V1B2,TOB2,CAND1,SIK1,CIC,FAM20C,CDK5R1,PER2,SYN2,JOSD1,METAP2,BSDC1,CBFA2T3,ITPRID1,TESK1,RGS3,EGR1,EGR2,SLTM,EBAG9,PSMD14,SMAD7
MicroRNA	TTTGTAG,MIR-520D:MSigDB	TTTGTAG,MIR-520D:MSigDB	MSigDB	2.771e-11	2.855e-07	1.395e-10	1.369e-09	21	310	IER5,LRRC59,PFN2,ATXN1,UBE2E3,PPM1D,RNF44,POLR2B,ZNF22,CCT8,VGLL4,NPAS4,CAND1,SIK1,VAMP2,PHLPP1,JADE2,BSDC1,ODC1,MSL2,EGR3
MicroRNA	hsa-miR-200c-3p		MirDB	2.809e-11	2.894e-07	1.413e-10	1.387e-09	37	963	CFL2,IER5,KLF4,ZC3H6,KLHL29,ATXN1,FGD1,DNAJB5,MAP4K4,PHF21B,VEGFA,FLI1,SCAMP1,MEX3D,EGLN1,VASH1,NCOR2,ZNF516,ZFTA,SOX2,SCRT2,SRF,SRP72,TSC22D2,SOWAHC,RUSC2,ANGEL2,TAF4,ZSWIM4,USP27X,FBXW11,NPM1,DPY19L1,MSL2,RNF5,SLTM,WDR45B
MicroRNA	hsa-miR-200b-3p		MirDB	2.809e-11	2.894e-07	1.413e-10	1.387e-09	37	963	CFL2,IER5,KLF4,ZC3H6,KLHL29,ATXN1,FGD1,DNAJB5,MAP4K4,PHF21B,VEGFA,FLI1,SCAMP1,MEX3D,EGLN1,VASH1,NCOR2,ZNF516,ZFTA,SOX2,SCRT2,SRF,SRP72,TSC22D2,SOWAHC,RUSC2,ANGEL2,TAF4,ZSWIM4,USP27X,FBXW11,NPM1,DPY19L1,MSL2,RNF5,SLTM,WDR45B
MicroRNA	hsa-miR-520f:PITA	hsa-miR-520f:PITA_TOP	PITA	2.824e-11	2.91e-07	1.42e-10	1.394e-09	25	451	CFL2,DNAJA2,MCL1,SNX21,PFN2,KLF4,ZBTB7A,AMER2,ATXN1,AGFG2,UBL3,KIAA1522,ARF6,ZRANB1,SIK1,SOWAHC,MMP24,TET3,FBXW11,JADE2,MKNK2,MAP3K14,ZBTB47,OMG,BAZ1A
MicroRNA	mmu-miR-135a-5p		MirDB	2.837e-11	2.923e-07	1.425e-10	1.399e-09	26	489	DPF1,PDE1A,PHF20,KLF4,CDR2L,ATXN1,MYPOP,MAPK10,CCDC92B,LONRF1,GRAMD4,CIC,ZCCHC14,VAMP2,STARD3,JOSD1,TAF4,ZSWIM4,TET3,CAMK1G,ACTR3B,MSL2,BAZ1A,ZNRF1,WDR45B,ARHGEF2
MicroRNA	mmu-miR-135b-5p		MirDB	2.837e-11	2.923e-07	1.425e-10	1.399e-09	26	489	DPF1,PDE1A,PHF20,KLF4,CDR2L,ATXN1,MYPOP,MAPK10,CCDC92B,LONRF1,GRAMD4,CIC,ZCCHC14,VAMP2,STARD3,JOSD1,TAF4,ZSWIM4,TET3,CAMK1G,ACTR3B,MSL2,BAZ1A,ZNRF1,WDR45B,ARHGEF2
MicroRNA	hsa-miR-92a:mirSVR_highEffct	hsa-miR-92a:mirSVR_conserved_highEffect-0.5	MicroRNA.org	2.972e-11	3.063e-07	1.492e-10	1.464e-09	36	918	PDE1A,EXOC3,MCL1,KLF4,REXO1,SLC12A5,ACAN,CHST7,RNF44,FAM133B,ABLIM2,SLX4,MAST3,B3GALT2,SOX4,ATP6V1B2,TOB2,CAND1,SIK1,CIC,FAM20C,CDK5R1,PER2,SYN2,JOSD1,METAP2,BSDC1,ITPRID1,TESK1,RGS3,EGR1,EGR2,SLTM,EBAG9,PSMD14,SMAD7
MicroRNA	hsa-miR-604:mirSVR_lowEffct	hsa-miR-604:mirSVR_nonconserved_lowEffect-0.1-0.5	MicroRNA.org	2.973e-11	3.064e-07	1.492e-10	1.464e-09	27	529	MOSPD2,SPRED2,PER1,PFKFB3,SLC12A5,PHYH,TMEM109,RNF166,CLIP2,GRAMD1A,C1orf43,TMC4,ZSWIM6,NCKAP5L,SHANK3,NCOR2,BICDL1,RAI1,ANKS6,TSC22D2,COPS7A,NPTX2,FRAT1,ODC1,MACO1,MED25,TAF15
MicroRNA	mmu-miR-6900-5p		MirDB	3.078e-11	3.171e-07	1.543e-10	1.515e-09	23	380	PFKFB3,ELFN2,RACK1,COPS7B,AGAP2,RNF166,FOS,ELMO2,RASL10B,TSC22D2,AHDC1,NDUFS1,MMP24,CDK5R1,ARC,TET3,METAP2,LRATD1,MAP3K14,SHISA2,ZBTB7B,SPRY4,STK40
MicroRNA	hsa-miR-377:mirSVR_highEffct	hsa-miR-377:mirSVR_conserved_highEffect-0.5	MicroRNA.org	3.084e-11	3.178e-07	1.546e-10	1.518e-09	50	1629	DPF1,PDE4B,LEMD3,CETN3,CFL2,ARID1A,ZFYVE1,UBE2D2,ACAN,BORCS7,OARD1,DNAJB1,GRAMD1A,POLR2B,EGLN1,ZSWIM6,FOXJ3,MAPK14,NAPB,RTCA,ZNF516,NUMB,ZRANB1,MXI1,CCDC71L,BBS4,KDM6B,TNRC18,AJAP1,PER2,ZFP36L1,ANGEL2,NOS3,IPO5,PDSS2,DPY19L1,LRATD1,LMBR1,CAMK1G,ARHGEF10L,MSL2,RNF165,THBS1,EGR2,TLE3,CARF,SLTM,TAF15,PIP4K2C,EMP1
MicroRNA	hsa-miR-7977		MirDB	3.142e-11	3.238e-07	1.574e-10	1.545e-09	33	783	SPEG,ZMYND8,SNX21,ELFN2,UBA52,ASB6,ATG9A,VASN,KIAA1522,MCTS1,LZIC,BLOC1S2,BAHD1,CRY2,TXLNA,MTAP,FBXO27,SOX12,ZNF467,COPS7A,FBXW8,GTPBP3,RAB5C,DNM2,ANKS1A,GPR3,KIAA0930,DPY19L1,BSDC1,SHISA2,ECE1,RGS16,EIF4EBP2
MicroRNA	hsa-miR-1183:mirSVR_highEffct	hsa-miR-1183:mirSVR_nonconserved_highEffect-0.5	MicroRNA.org	3.166e-11	3.263e-07	1.585e-10	1.556e-09	39	1063	SPRY1,PDE4B,BLOC1S4,CFL2,ATP9B,LRRC59,SLC12A5,ERCC8,RAB33A,UBE2D2,FGD1,MTCH2,FLI1,PPM1D,EGLN1,MSI1,FOXJ3,IGF2BP3,DNAJC14,CCT5,LRRC28,CEP57,ZRANB1,SOX2,ILF2,GAS8,LRRTM1,COPS7A,GGT7,HPS4,USP3,MAN1C1,BAZ1A,MACO1,EIF4A2,CARF,EBAG9,CD81,PSMD14
MicroRNA	hsa-miR-1827:mirSVR_highEffct	hsa-miR-1827:mirSVR_nonconserved_highEffect-0.5	MicroRNA.org	3.19e-11	3.287e-07	1.597e-10	1.567e-09	38	1015	ZMYND8,SLC12A5,ERCC8,RACK1,PIM1,MAP4K4,ZBTB4,HEXIM1,TRAK1,GAS2L1,IGF2BP3,RTCA,DACT3,TNKS1BP1,B3GALT2,IRF2BP1,INSM1,SRP72,BCOR,MIDEAS,C2CD2L,CSRNP2,TMCC2,MTCL1,MCF2L,USP3,RAB5C,EPM2A,DPY19L1,LAMP1,CAMK1G,CBFA2T3,FAF1,RNF165,THBS1,CARF,NAA30,JPH3
MicroRNA	hsa-miR-130b-3p:Functional MTI	Functional MTI	miRTarbase	3.237e-11	3.336e-07	1.619e-10	1.59e-09	28	571	CFL2,RPS27A,TRIP10,ZBTB7A,UBE2D2,GFOD1,ASB6,TMEM109,TMCO1,GRAMD1A,ZBTB4,FOXJ3,LZIC,BAHD1,CRY2,TNKS1BP1,SOX4,ATP6V1B2,GAS1,SIK1,SPATA2,ZCCHC14,CDCA4,MAN1C1,ZBTB7B,MIDN,EGR2,NAA30
MicroRNA	hsa-miR-6778-3p		MirDB	3.289e-11	3.389e-07	1.644e-10	1.614e-09	35	875	ABL1,PHF20,ELFN2,GTF2H5,MLLT6,FOS,FOSL2,C1orf43,VASH1,DDX51,LZIC,RIMS4,TADA2B,TNKS1BP1,FBXO27,FAM219A,B4GALT2,SPIRE2,SIPA1L3,SREBF2,MMP24,KCNC1,VAMP2,ABCD3,SLC35E4,DVL3,OBSL1,BSDC1,LAMP1,ITPRID1,RGS16,FURIN,CARF,SOWAHB,DNPEP
MicroRNA	hsa-miR-515-3p:mirSVR_lowEffct	hsa-miR-515-3p:mirSVR_nonconserved_lowEffect-0.1-0.5	MicroRNA.org	3.319e-11	3.42e-07	1.658e-10	1.628e-09	44	1315	SPRY2,CFP,ATP9B,PFN2,KLHL29,ZBTB7A,GFOD1,FGD1,MLLT6,MTCH2,TMEM64,VCP,MIER2,WHRN,PKP4,ZBTB4,FSD1,PPARD,ATF6B,PPP2R2A,ELMO2,CDK13,MAP2K5,ATP5PB,B3GALT2,SYNDIG1L,TOB2,JPH4,VPS4A,FBXW8,SLC35E4,CDK5R2,NPM1,EPM2A,JADE2,BSDC1,LMBR1,TESK1,DNAL4,SEPSECS,ZNRF1,CCDC25,EMP1,DNPEP
MicroRNA	hsa-miR-196a:mirSVR_lowEffct	hsa-miR-196a:mirSVR_conserved_lowEffect-0.1-0.5	MicroRNA.org	3.332e-11	3.433e-07	1.664e-10	1.634e-09	43	1264	ATXN2L,ABL1,ACP1,OTUD1,ATP9B,PFKFB3,MTCH2,KLHDC8B,PLK3,SDHA,AGAP2,COPG1,IFT74,FOS,ZSWIM6,PPARD,TRAK1,ASCL1,CDK13,ZNF516,PRKCZ,MXI1,MIDEAS,COPS7A,GSE1,NADK,KCNN2,MTCL1,USP27X,PARP11,SAMD4B,BSDC1,CBFA2T3,TESK1,CTDSP2,TLNRD1,EIF4A2,CARF,NAA30,LTBP1,TAF15,JPH3,DNPEP
MicroRNA	hsa-miR-429		MirDB	3.347e-11	3.449e-07	1.671e-10	1.641e-09	37	969	CFL2,IER5,KLF4,ZC3H6,KLHL29,ATXN1,FGD1,DNAJB5,MAP4K4,PHF21B,VEGFA,FLI1,SCAMP1,MEX3D,EGLN1,VASH1,NCOR2,ZNF516,ZFTA,SOX2,SCRT2,SRF,SRP72,TSC22D2,SOWAHC,RUSC2,ANGEL2,TAF4,ZSWIM4,USP27X,FBXW11,NPM1,DPY19L1,MSL2,RNF5,SLTM,WDR45B
MicroRNA	hsa-miR-3172:mirSVR_lowEffct	hsa-miR-3172:mirSVR_nonconserved_lowEffect-0.1-0.5	MicroRNA.org	3.366e-11	3.469e-07	1.68e-10	1.649e-09	53	1798	SPRED2,PDGFB,DNAJA2,NUP62,CLK2,DNAJB5,ELAC1,UBE2E3,BORCS7,COPG1,FOSB,RNF44,DLGAP4,C1orf43,FBRSL1,DDX51,PPARD,SOX13,SBNO2,PPARGC1B,ASCL1,CDK13,DACT3,NUMB,LRRC28,LZTS2,FBXO27,ABLIM2,GPSM1,CNNM2,SIK1,COPS7A,ZNF276,GSE1,PER2,JOSD1,ANKMY2,TFEB,GPR3,DPY19L1,PARP2,MKNK2,DUSP7,MAP3K14,ZBTB47,GRIN2D,ECE1,TMX2,FCF1,TLNRD1,DNAL4,THBS1,EIF2A
MicroRNA	mmu-miR-6968-5p		MirDB	3.461e-11	3.566e-07	1.726e-10	1.695e-09	12	77	PDGFB,ACTN4,CDR2L,USP21,INAFM2,DMPK,CDK5R2,JADE2,MKNK2,KCTD17,ZNRF1,SMAD7
MicroRNA	mmu-miR-181c-5p		MirDB	3.47e-11	3.576e-07	1.729e-10	1.698e-09	33	786	LEMD3,ACP1,ZC3H6,KLHL29,ERCC8,ZBTB7A,ATXN1,MAP4K4,CARM1,UBL3,ZBTB4,BHLHE40,TRAK1,ARF6,SOWAHA,TADA2B,GPSM1,RAI1,HIC2,TSC22D2,MIDEAS,GSE1,PER2,ZFP36L1,ZFP36L2,SYN2,MTCL1,JADE2,CBFA2T3,EGR3,SPRY4,CARF,SOWAHB
MicroRNA	hsa-miR-1207-5p:mirSVR_highEffct	hsa-miR-1207-5p:mirSVR_nonconserved_highEffect-0.5	MicroRNA.org	3.47e-11	3.576e-07	1.729e-10	1.698e-09	33	786	EFS,ZMYND8,TRIP10,DLGAP3,CLK2,MLLT6,MPP2,FLI1,FOXJ3,ZNF22,ARHGEF40,SLC9A5,VSTM2L,TADA2B,ABLIM2,SYNDIG1L,TMEM198,INSM1,PRAG1,CIC,CDK5R1,CHPF,CDK5R2,NOS3,DNM2,PLOD3,JADE2,OBSL1,STMN2,ZC3H10,CARF,LRP3,CCDC120
MicroRNA	hsa-miR-3133		MirDB	3.473e-11	3.579e-07	1.73e-10	1.698e-09	42	1215	CETN3,KIAA2013,SLC12A5,CDR2L,LHX2,ATXN1,SCN7A,MLLT6,MTCH2,EIF3M,FLI1,AMPH,HEXIM1,ARF6,NAPB,FTH1,MAPK10,CEP57,CCDC71L,GAS1,TSC22D2,KDM6B,BCOR,CDK5R1,CSRNP2,ABCD3,HTATSF1,MCF2L,IPO5,JADE2,DUSP4,DUSP7,SHISA2,ARPC2,MSL2,DNAL4,BAZ1A,TSPAN7,WDR45B,NAA30,ARHGEF2,PHF13
MicroRNA	AAGCCAT,MIR-135A:MSigDB	AAGCCAT,MIR-135A:MSigDB	MSigDB	3.519e-11	3.626e-07	1.751e-10	1.719e-09	21	314	DPF1,PHF20,KLF4,SKI,MYPOP,VGLL4,FAM219A,CAPN15,KCTD12,BCL9L,LONRF1,GRAMD4,CIC,ZCCHC14,JOSD1,TAF4,ZSWIM4,GPR3,MSL2,WDR45B,ARHGEF2
MicroRNA	AAGCCAT,MIR-135B:MSigDB	AAGCCAT,MIR-135B:MSigDB	MSigDB	3.519e-11	3.626e-07	1.751e-10	1.719e-09	21	314	DPF1,PHF20,KLF4,SKI,MYPOP,VGLL4,FAM219A,CAPN15,KCTD12,BCL9L,LONRF1,GRAMD4,CIC,ZCCHC14,JOSD1,TAF4,ZSWIM4,GPR3,MSL2,WDR45B,ARHGEF2
MicroRNA	mmu-miR-181a-5p		MirDB	3.587e-11	3.696e-07	1.784e-10	1.751e-09	33	787	LEMD3,ACP1,ZC3H6,KLHL29,ERCC8,ZBTB7A,ATXN1,MAP4K4,CARM1,UBL3,ZBTB4,BHLHE40,TRAK1,ARF6,SOWAHA,TADA2B,GPSM1,RAI1,HIC2,TSC22D2,MIDEAS,GSE1,PER2,ZFP36L1,ZFP36L2,SYN2,MTCL1,JADE2,CBFA2T3,EGR3,SPRY4,CARF,SOWAHB
MicroRNA	hsa-miR-100-5p:Functional MTI	Functional MTI	miRTarbase	3.645e-11	3.756e-07	1.812e-10	1.779e-09	19	251	ACTB,PFN2,ZBTB7A,COX5A,GFOD1,UBE2E3,VCP,APBA3,GDE1,NCOR2,CAMKK2,WDR4,RAB5C,TCP1,ODC1,SEPSECS,EGR2,TRIB1,SMAD7
MicroRNA	hsa-miR-625*:mirSVR_lowEffct	hsa-miR-625*:mirSVR_nonconserved_lowEffect-0.1-0.5	MicroRNA.org	3.675e-11	3.787e-07	1.826e-10	1.793e-09	45	1371	MTA2,PDE4B,ARID1A,ERCC8,LHX2,CASKIN1,MID1,DNAJB5,ELAC1,UBE2E3,EXOSC9,KIAA1522,EGLN1,ZSWIM6,TRAK1,ARID3B,IARS2,ARHGEF40,SLC30A5,SHANK2,ELMO2,ZMAT1,RAI1,ATP5PB,B3GALT2,CCDC71L,SETD1B,LONRF1,TSC22D2,TIPRL,KCNC1,ZFP36L2,IRF2BPL,IPO5,PDSS2,DPY19L1,SAMD4B,BSDC1,TLNRD1,TRNT1,EGR3,SLTM,LTBP1,M6PR,RSL24D1
MicroRNA	hsa-miR-766-5p		MirDB	3.694e-11	3.806e-07	1.834e-10	1.801e-09	31	700	UBTD2,SPRED2,LRRC59,PFKFB3,ZBTB7A,PIM1,TXLNA,SLC9A5,GAREM2,DOK4,ELMO2,ACIN1,SLC41A1,FAM219A,SOX4,JPH4,WBP1L,NDUFA10,ALKBH5,AHDC1,GSE1,VAMP2,USP27X,TET3,CDK5R2,NOS3,SAMD4B,THBS1,ZNRF1,NAA30,SMAD7
MicroRNA	mmu-miR-6918-5p		MirDB	3.703e-11	3.816e-07	1.838e-10	1.805e-09	26	495	LRRC59,REXO1,CDR2L,MLLT6,CEBPZOS,MIER2,FBRSL1,ARID3B,LRRC28,HIC2,MIDEAS,ALKBH5,ZCCHC14,FBXW8,NECTIN2,DLX2,TACC1,MCF2L,USP3,PDSS2,JADE2,TMEM151B,TESK1,CTDSP2,RNF165,MACO1
MicroRNA	mmu-miR-181d-5p		MirDB	3.707e-11	3.82e-07	1.838e-10	1.805e-09	33	788	LEMD3,ACP1,ZC3H6,KLHL29,ERCC8,ZBTB7A,ATXN1,MAP4K4,CARM1,UBL3,ZBTB4,BHLHE40,TRAK1,ARF6,SOWAHA,TADA2B,GPSM1,RAI1,HIC2,TSC22D2,MIDEAS,GSE1,PER2,ZFP36L1,ZFP36L2,SYN2,MTCL1,JADE2,CBFA2T3,EGR3,SPRY4,CARF,SOWAHB
MicroRNA	mmu-miR-181b-5p		MirDB	3.707e-11	3.82e-07	1.838e-10	1.805e-09	33	788	LEMD3,ACP1,ZC3H6,KLHL29,ERCC8,ZBTB7A,ATXN1,MAP4K4,CARM1,UBL3,ZBTB4,BHLHE40,TRAK1,ARF6,SOWAHA,TADA2B,GPSM1,RAI1,HIC2,TSC22D2,MIDEAS,GSE1,PER2,ZFP36L1,ZFP36L2,SYN2,MTCL1,JADE2,CBFA2T3,EGR3,SPRY4,CARF,SOWAHB
MicroRNA	mmu-miR-6989-5p		MirDB	3.734e-11	3.848e-07	1.849e-10	1.815e-09	21	315	ZNF219,SLC12A5,SCN7A,LRRC75A,TMEM64,C1orf43,GAREM2,PRKCZ,LRRC28,GPSM1,CIC,FBXW8,HPS4,NECTIN2,KIAA0930,SH2B3,SAMD4B,CBFA2T3,EGR3,SPRY4,M6PR
MicroRNA	CACTGTG,MIR-128A:MSigDB	CACTGTG,MIR-128A:MSigDB	MSigDB	3.734e-11	3.848e-07	1.849e-10	1.815e-09	21	315	ARID1A,KLF4,FOXO4,UBE2E3,MPP2,FAAP100,BAHD1,ITPKC,MAPK14,MXI1,INSM1,SPATA2,ZFP36L1,TAF4,TFEB,NPTX2,CTDSP2,FURIN,LTBP1,STK40,DMTN
MicroRNA	CACTGTG,MIR-128B:MSigDB	CACTGTG,MIR-128B:MSigDB	MSigDB	3.734e-11	3.848e-07	1.849e-10	1.815e-09	21	315	ARID1A,KLF4,FOXO4,UBE2E3,MPP2,FAAP100,BAHD1,ITPKC,MAPK14,MXI1,INSM1,SPATA2,ZFP36L1,TAF4,TFEB,NPTX2,CTDSP2,FURIN,LTBP1,STK40,DMTN
MicroRNA	hsa-miR-342-3p:PITA	hsa-miR-342-3p:PITA_TOP	PITA	3.863e-11	3.981e-07	1.912e-10	1.877e-09	16	167	EPHB3,CFL2,UBE2D2,PHF21B,VEGFA,ZBTB4,ID4,MSI1,CAMKK2,DOK4,NAPB,WBP1L,SRF,KDM6B,IPO5,EGR3
MicroRNA	hsa-miR-129-5p:mirSVR_highEffct	hsa-miR-129-5p:mirSVR_conserved_highEffect-0.5	MicroRNA.org	3.916e-11	4.035e-07	1.937e-10	1.902e-09	52	1750	SPRY1,PDE1A,CWC27,DNAJA2,DOK3,PFN2,SBK1,LHX2,ACAN,MLLT6,DNAJB5,CCDC86,VCP,OARD1,AMPH,CNOT11,ZBTB4,GDE1,HEXIM1,CCT5,SOX2,ATP5PB,SOX4,SPIRE2,JPH4,INHBB,SIPA1L3,SEC11C,BCOR,NDUFA10,RNF217,SOWAHC,ZFP36L1,ZFP36L2,IRF2BPL,DLX2,USP3,EPM2A,DPY19L1,ARHGEF10L,MSL2,RNF165,DNAJA3,ARL10,EGR3,MACO1,EIF4A2,ZNRF1,NAA30,EMP1,RSL24D1,JPH3
MicroRNA	hsa-miR-5010-3p		MirDB	3.959e-11	4.08e-07	1.958e-10	1.922e-09	33	790	CWC27,ACTN4,KLHL29,ZBTB7A,AMER2,FGD1,CARM1,KIAA1522,FOSB,DLGAP4,ZBTB4,FBRSL1,ZSWIM6,PPP2R2A,MAPK10,LZTS3,HIC2,RNF217,SOWAHC,CDK5R1,PER2,ABCD3,TACC1,TET3,SHANK1,ARHGEF10L,RNF165,FCF1,STMP1,CARF,ZNRF1,NAA30,STK40
MicroRNA	mmu-miR-7660-3p		MirDB	3.994e-11	4.116e-07	1.974e-10	1.938e-09	27	536	MOSPD2,ACP1,ZMYND8,MCL1,IER5,PFN2,AMER2,POLB,PKP4,ZBTB4,FOXJ3,PTCD1,ZNF516,SLC41A1,ZMAT1,CCDC71L,BCOR,ENY2,ZFP36L1,PHLPP1,SH2B3,LMBR1,MSL2,EGR3,BAZ1A,MACO1,CCDC25
MicroRNA	hsa-miR-18a-3p:Functional MTI	Functional MTI	miRTarbase	4e-11	4.122e-07	1.976e-10	1.94e-09	22	350	DPF1,CDKN1A,ATXN2L,PAK4,NUP62,ARID1A,UBTF,TMEM109,IER2,CRY2,TNKS1BP1,MDGA1,CCDC71L,ATP6V1E1,SRF,KDM6B,CIC,USP3,KIAA0930,ZBTB7B,FBXO31,STK40
MicroRNA	hsa-miR-4492:Functional MTI (Weak)	Functional MTI (Weak)	miRTarbase	4.042e-11	4.164e-07	1.994e-10	1.957e-09	14	119	ABL1,REXO1,ASB6,TMEM109,SKI,NCKAP5L,AKT1S1,GDE1,CAPN15,HIC2,KDM6B,FBXW8,TET3,SAMD4B
MicroRNA	hsa-miR-5001-5p:Functional MTI (Weak)	Functional MTI (Weak)	miRTarbase	4.042e-11	4.164e-07	1.994e-10	1.957e-09	14	119	ABL1,REXO1,ASB6,TMEM109,SKI,NCKAP5L,AKT1S1,GDE1,CAPN15,HIC2,KDM6B,FBXW8,TET3,SAMD4B
MicroRNA	hsa-miR-4498:Functional MTI (Weak)	Functional MTI (Weak)	miRTarbase	4.042e-11	4.164e-07	1.994e-10	1.957e-09	14	119	ABL1,REXO1,ASB6,TMEM109,SKI,NCKAP5L,AKT1S1,GDE1,CAPN15,HIC2,KDM6B,FBXW8,TET3,SAMD4B
MicroRNA	hsa-miR-11181-3p		MirDB	4.087e-11	4.212e-07	2.015e-10	1.978e-09	30	660	PFKFB3,ARID1A,ZFYVE1,CASKIN1,SKI,BICDL1,ARHGEF40,SHANK2,RIMS4,MAPK10,JPH4,SIPA1L3,MIDEAS,AHDC1,GSE1,VAMP2,SYN2,CDK5R2,DNM2,SHANK1,PARP11,HDAC5,ACTR3B,PRRT2,ZBTB7B,TLE3,NAA20,CCDC25,STK40,SRRM3
MicroRNA	mmu-miR-3473a		MirDB	4.119e-11	4.244e-07	2.03e-10	1.993e-09	28	577	SPRY1,PDE1A,CFL2,ARID1A,SLC12A5,KLHL29,AGFG2,MAP4K4,VEGFA,MPP2,ATF6B,SOX13,SLC41A1,FAM219A,SCRT2,SYNDIG1L,JPH4,HIC2,TIPRL,C2CD2L,ZCCHC14,DLX2,USP3,TCP1,DUSP4,CBFA2T3,RNF165,STK40
MicroRNA	hsa-miR-362-3p:mirSVR_highEffct	hsa-miR-362-3p:mirSVR_conserved_highEffect-0.5	MicroRNA.org	4.153e-11	4.279e-07	2.045e-10	2.008e-09	32	747	CYB5D2,MOSPD2,ATP9B,NR4A1,ACAN,VEGFA,DLGAP4,SIAH2,FOXJ3,TRAK1,TNKS1BP1,GGA1,CCDC71L,TOB2,INHBB,LONRF1,BCOR,ALKBH5,COPS7A,ZCCHC14,PTPN1,CSRNP2,KCNC1,SYN2,IRF2BPL,TACC1,TET3,CDCA4,MAP3K14,ARHGEF10L,ZC3H10,MACO1
MicroRNA	hsa-miR-200a-3p		MirDB	4.198e-11	4.326e-07	2.067e-10	2.029e-09	34	837	ABL1,ATXN1,MN1,CLIP2,FOSB,CCDC85C,FOXJ3,BAHD1,PPP2R2A,CDK13,ZNF516,IRS2,LRRC28,MAPK10,CEP57,IRF2BP2,ATP6V1B2,SIK1,HIC2,BCOR,FAM20C,HTATSF1,MTCL1,TET3,IPO5,DPY19L1,DUSP7,LMBR1,GRIN2D,ATL1,EGR2,SPRY4,LTBP1,RSL24D1
MicroRNA	hsa-miR-6775-3p		MirDB	4.201e-11	4.328e-07	2.067e-10	2.029e-09	21	317	SPEG,SBK1,CACTIN,PIM1,FGD1,DNAJB5,TMEM64,KIAA1522,VASH1,FAAP100,ARID3B,SLC9A5,DOK4,DOT1L,SHKBP1,MMP24,TMCC2,NPTX2,MAN1C1,TLNRD1,STK40
MicroRNA	hsa-miR-7856-5p		MirDB	4.219e-11	4.348e-07	2.075e-10	2.037e-09	37	977	MOSPD2,PDHA1,CFL2,ACP1,ZBTB7A,MAP4K4,LRRC75A,OARD1,SHROOM3,EGLN1,MCTS1,TRAK1,PPARGC1B,MAPK14,CCT8,IRS2,VGLL4,SLC41A1,ZRANB1,ATP5F1C,TRERF1,ATP6V1B2,TOB2,ANKS6,CAND1,LRRTM1,TIPRL,RNF217,ZCCHC14,ZFP36L1,ZFP36L2,MKNK2,LRATD1,LMBR1,RIOX1,PRRT2,NAA30
MicroRNA	mmu-miR-6954-3p		MirDB	4.226e-11	4.355e-07	2.078e-10	2.04e-09	22	351	PHF20,DNAJA2,LRRC59,LRTM2,LRFN4,MAP4K4,RNF166,KIAA1522,ZBTB4,BLOC1S2,SHANK2,MAPK10,CCDC92B,CSRNP2,TACC1,USP3,ANKS1A,SHANK1,TFEB,ZBTB47,MACO1,TRIB1
MicroRNA	mmu-miR-3473h-5p		MirDB	4.308e-11	4.439e-07	2.117e-10	2.078e-09	15	143	CDKN1A,LYPLA2,CSRNP1,UBE2D2,GTF2H5,ANP32B,RNF44,SOX12,TOB2,PTPN1,KCNC1,VAMP2,KCNN2,DVL3,TLNRD1
MicroRNA	hsa-miR-6739-5p		MirDB	4.339e-11	4.47e-07	2.131e-10	2.092e-09	35	884	ATXN2L,PFN2,REXO1,DLGAP3,RAB33A,AMER2,ATXN1,DDA1,MLLT6,ZNF319,MN1,HSPA9,SEMA6C,VASN,KIAA1522,RNF44,ZBTB4,MICALL1,SHANK2,ACIN1,MAST3,TOB2,JPH4,LZTS3,ALKBH5,TACC1,RAB5C,ANKS1A,NPM1,HDAC5,DUSP4,FAF1,SEPSECS,RNF5,NAA30
MicroRNA	hsa-miR-216a:mirSVR_highEffct	hsa-miR-216a:mirSVR_conserved_highEffect-0.5	MicroRNA.org	4.434e-11	4.569e-07	2.177e-10	2.137e-09	45	1379	SPRY1,CFL2,ACTB,ATP9B,ARID1A,UBE2D2,ACAN,UBE2E3,FLI1,ZBTB2,ANP32B,EGLN1,ZBTB4,AKT1S1,ZNF22,MAPK14,CCT5,ASCL1,CEP57,SOX2,SIPA1L3,TIPRL,KDM6B,SPATA2,MIDEAS,MRPS30,PTPN1,SYN2,DLX2,METAP2,TCF3,PDSS2,CARMIL2,DPY19L1,MSL2,SYT16,TRNT1,EGR3,MACO1,EIF4A2,COPS4,TAF15,EIF2A,CRBN,SMAD7
MicroRNA	hsa-miR-874:mirSVR_lowEffct	hsa-miR-874:mirSVR_conserved_lowEffect-0.1-0.5	MicroRNA.org	4.492e-11	4.629e-07	2.204e-10	2.164e-09	47	1485	LEMD3,LYPLA2,SPEG,LRRC59,PFKFB3,REXO1,KIAA2013,KLHL29,ASB6,UBTF,COPS7B,MAP3K10,VASN,RNF44,POR,PPARD,TRAK1,ARID3B,MTAP,CDK13,LRRC28,ABLIM2,SOX2,SPIRE2,INPPL1,SREBF2,SRF,NCL,TSC22D2,NDUFA10,SPATA2,DENND2B,FBXW8,AJAP1,SYN2,PHLPP1,DNM2,ANKS1A,LRATD1,TMEM151B,BSDC1,TMEM39B,RGS16,EGR3,LRP3,TAF15,DMTN
MicroRNA	hsa-miR-6798-5p:Functional MTI (Weak)	Functional MTI (Weak)	miRTarbase	4.531e-11	4.669e-07	2.222e-10	2.182e-09	14	120	CDKN1A,BLOC1S4,SBK1,UBTF,TMEM109,PHF21B,FBXL19,NCOR2,BICDL1,SOX12,CDCA4,ZBTB7B,MIDN,NAA30
MicroRNA	hsa-miR-24-3p		MirDB	4.561e-11	4.7e-07	2.236e-10	2.195e-09	30	663	PAK4,PER1,CISH,PIM1,SLC39A3,PPM1D,DLGAP4,ZNF22,MAPK14,DOT1L,GGA1,MXI1,HIC2,TSC22D2,ZCCHC14,MMP24,CSRNP2,PER2,SYN2,KIAA0930,PDSS2,SH2B3,LYRM4,JADE2,DVL3,PRRT2,RNF165,MIDN,FURIN,M6PR
MicroRNA	mmu-miR-670-5p		MirDB	4.583e-11	4.722e-07	2.246e-10	2.205e-09	24	424	PHF20,MCL1,SBK1,CDR2L,ZBTB7A,ATXN1,MAP3K11,CEBPZOS,PLK3,PKP4,ZBTB4,ZSWIM6,TRAK1,ARID3B,DNAJC14,WDR4,HIC2,SH2B3,JADE2,DUSP7,ECE1,GRK1,DNAL4,M6PR
MicroRNA	hsa-miR-141-3p		MirDB	4.615e-11	4.756e-07	2.26e-10	2.219e-09	34	840	ABL1,ATXN1,MN1,CLIP2,FOSB,CCDC85C,FOXJ3,BAHD1,PPP2R2A,CDK13,ZNF516,IRS2,LRRC28,MAPK10,CEP57,IRF2BP2,ATP6V1B2,SIK1,HIC2,BCOR,FAM20C,HTATSF1,MTCL1,TET3,IPO5,DPY19L1,DUSP7,LMBR1,GRIN2D,ATL1,EGR2,SPRY4,LTBP1,RSL24D1
MicroRNA	mmu-miR-7647-3p		MirDB	4.642e-11	4.783e-07	2.272e-10	2.231e-09	17	196	THNSL1,CISH,DNAJB1,FLI1,DDX51,ZC3H18,SHANK3,FAM133B,PPP2R2A,TRERF1,INHBB,ZFP36L2,SYN2,FBXW11,KCNH4,EIF4A2,STK40
MicroRNA	hsa-miR-590-5p:mirSVR_highEffct	hsa-miR-590-5p:mirSVR_conserved_highEffect-0.5	MicroRNA.org	4.703e-11	4.846e-07	2.301e-10	2.259e-09	43	1278	SPRY1,SPRY2,PDE4B,PDHA1,LEMD3,CWC27,CETN3,CFL2,PFN2,CASKIN1,DHX16,SHROOM3,EGLN1,ZSWIM6,SKI,MICALL1,PPP2R2A,CHMP3,MAPK10,ZRANB1,TRERF1,SOX2,SOX4,INHBB,LONRF1,SOWAHC,COPS7A,PER2,ZFP36L2,ABCD3,ANKMY2,IRF2BPL,METAP2,DNM2,EPM2A,DPY19L1,EGR3,EIF4A2,CARF,NAA30,LTBP1,TAF15,SMAD7
MicroRNA	hsa-miR-663a:Functional MTI	Functional MTI	miRTarbase	4.763e-11	4.907e-07	2.329e-10	2.287e-09	15	144	DPF1,CDKN1A,ABL1,KLF4,SBK1,ASB6,FOSB,SKI,AKT1S1,ZNF516,JUNB,PLOD3,JADE2,SPRY4,SDF4
MicroRNA	hsa-miR-23a*:mirSVR_lowEffct	hsa-miR-23a*:mirSVR_nonconserved_lowEffect-0.1-0.5	MicroRNA.org	4.768e-11	4.913e-07	2.331e-10	2.288e-09	39	1078	CFL2,EXOC3,SNX21,KLHL29,MLLT6,TMCO1,SDHA,ARHGAP23,CCDC85C,SOX13,HEXIM1,EPOP,IRS2,PRKCZ,DOT1L,B4GALT2,INHBB,GAS1,SREBF2,SEC11C,MMP24,ZFP36L2,ANGEL2,SCAPER,KCNN2,JOSD1,DLX1,MTCL1,ANKS1A,PARP11,TESK1,SOX21,LRP3,CCDC120,EBAG9,TAF15,KLHL12,PIP4K2C,TRIB1
MicroRNA	hsa-miR-6770-5p:Functional MTI (Weak)	Functional MTI (Weak)	miRTarbase	4.805e-11	4.951e-07	2.348e-10	2.305e-09	18	225	LRRC75A,DLGAP4,NIBAN2,SKI,LZIC,TXLNA,RASL10B,TOB2,CAND1,NAB2,ALKBH5,ZSWIM4,TET3,FBXW11,JADE2,ARL10,EGR3,SPRY4
MicroRNA	hsa-miR-1910-3p:Functional MTI (Weak)	Functional MTI (Weak)	miRTarbase	4.815e-11	4.962e-07	2.352e-10	2.309e-09	26	501	CDKN1A,IER5,ZC3H6,ELFN2,DLGAP3,ATXN1,MLLT6,SERTAD1,FOSL2,GDE1,TMEM151A,PRORP,MAST3,CAND1,PRAG1,AHDC1,FBXW8,IRF2BPL,DDR1,LYRM4,PARP2,SHISA2,LASP1,ECE1,ZBTB7B,THBS1
MicroRNA	mmu-miR-421-3p		MirDB	4.905e-11	5.055e-07	2.394e-10	2.351e-09	23	389	SPRY1,PDE4B,EXOC3,SLC12A5,SBK1,ATXN1,DDA1,C1orf43,ARX,MAPK14,DOK4,ZNF516,ILF2,FRS3,SRP72,BCOR,ZCCHC14,NADK,SYN2,IPO5,MSL2,TLNRD1,SLTM
MicroRNA	hsa-miR-409-3p:mirSVR_highEffct	hsa-miR-409-3p:mirSVR_nonconserved_highEffect-0.5	MicroRNA.org	4.94e-11	5.09e-07	2.41e-10	2.366e-09	42	1229	SPRY2,ACP1,OTUD1,RPS27A,KLF4,KLHL29,LHX2,UBE2D2,PIM1,ZBTB2,PPM1D,ZSWIM6,BLOC1S2,PAICS,GDE1,TRAK1,PPP2R2A,SOWAHA,VGLL4,LRRC28,CEP57,SLX4,B4GALT2,CCDC71L,IRF2BP2,CAND1,BBS4,TSC22D2,KCNC1,HPS4,SYN2,IPO5,DPY19L1,TCP1,TMEM39B,ACTR3B,FCF1,EGR3,CRACDL,EBAG9,KLHL12,SRRM3
MicroRNA	hsa-miR-5683		MirDB	4.949e-11	5.099e-07	2.412e-10	2.368e-09	29	623	UBTD2,PHF20,UBA52,GFOD1,MID1,TMCO1,UBE2E3,AMPH,SHROOM3,UBL3,EGLN1,TMC4,FBXL19,BAHD1,DACT3,VGLL4,MAPK10,ZRANB1,ATP6V1E1,TYSND1,GRAMD4,MMP24,TAF4,USP27X,PDSS2,DPY19L1,CBFA2T3,CARF,ANP32A
MicroRNA	mmu-miR-1938		MirDB	4.953e-11	5.103e-07	2.412e-10	2.368e-09	20	287	LYPLA2,LINGO3,MLLT6,AMPH,ZBTB2,RNF44,ZBTB4,FBRSL1,ZNF746,PRKCZ,JPH4,INHBB,ZNF467,NDUFV2,SAMD4B,MKNK2,CBFA2T3,CELF3,SPRY4,TAF15
MicroRNA	hsa-miR-4779:Functional MTI (Weak)	Functional MTI (Weak)	miRTarbase	4.953e-11	5.103e-07	2.412e-10	2.368e-09	20	287	DPF1,ABL1,TMEM109,MPP2,VASH1,ZSWIM6,BICDL1,B4GALT2,SOX12,ELP6,JUNB,DLX2,PARP11,GRIN2D,ACTR3B,CTDSP2,MIDN,FURIN,SPRY4,EIF4EBP2
MicroRNA	hsa-miR-4716-3p		MirDB	4.953e-11	5.103e-07	2.412e-10	2.368e-09	20	287	KIAA2013,ATXN1,AKT2,CARM1,MCTS1,MSI1,MTAP,CCT5,ATP6V1B2,SRF,HIC2,MIDEAS,ALKBH5,PTPRS,PHLPP1,SHANK1,DDR1,MACO1,SPRY4,TAF15
MicroRNA	hsa-miR-374a*:mirSVR_lowEffct	hsa-miR-374a*:mirSVR_nonconserved_lowEffect-0.1-0.5	MicroRNA.org	4.957e-11	5.108e-07	2.413e-10	2.369e-09	58	2102	SPRY1,CWC27,ZC3H6,ERCC8,RAB33A,MID1,MLLT6,ELAC1,TMCO1,TMEM64,BORCS7,FLI1,PKP4,MEX3D,POLR2B,ZC3H18,ZSWIM6,SHANK3,MAPK14,DNAJC14,VSTM2L,ZNF746,NUMB,MAP2K5,ZRANB1,ZMAT1,MAST3,CAND1,DIS3L2,BBS4,SEC11C,TSC22D2,DDX1,COPS7A,SCAPER,ABCD3,SYN2,PHLPP1,TET3,METAP2,FBXW11,NPM1,PARP11,EPM2A,DPY19L1,TCP1,LYRM4,LMBR1,TMEM39B,ACTR3B,ATL1,CALHM2,CARF,FAM104A,ANP32A,COPS4,NAA30,TRIB1
MicroRNA	hsa-miR-3692-5p		MirDB	5.047e-11	5.201e-07	2.456e-10	2.411e-09	24	426	EPHB3,ATXN2L,CWC27,SPEG,ZMYND8,MIER2,VASH1,CCDC85C,PPARD,ARF6,SLC30A5,SHANK2,SLX4,MXI1,SCRT2,SOX12,ATP6V1E1,GCSH,ZCCHC14,ZNF276,ZFP36L1,MAN1C1,EIF4EBP2,WDR45B
MicroRNA	hsa-miR-3153:mirSVR_highEffct	hsa-miR-3153:mirSVR_nonconserved_highEffect-0.5	MicroRNA.org	5.1e-11	5.255e-07	2.48e-10	2.435e-09	45	1385	ATXN2L,PDE4B,ZMYND8,MCL1,ARID1A,PFN2,REXO1,RAB33A,ZNF319,CCDC86,LRRC75A,ZBTB2,ARHGAP23,VASN,ZBTB4,MSI1,LZIC,TRAK1,ARHGEF40,SLC9A5,SLC30A5,NAPB,ACIN1,LRRC28,TOB2,JPH4,LZTS3,GAS1,NCL,RNF217,ENY2,GGT7,AJAP1,SYN2,TACC1,RAB5C,ANKS1A,NPM1,JADE2,DUSP4,EGR1,STMP1,CARF,NAA30,KLHL12
MicroRNA	hsa-miR-2113:mirSVR_highEffct	hsa-miR-2113:mirSVR_nonconserved_highEffect-0.5	MicroRNA.org	5.121e-11	5.276e-07	2.489e-10	2.443e-09	40	1130	PHF20,ZMYND8,SLC12A5,KLHL29,UBE2D2,ATXN1,PIM1,MAP3K10,KIAA1522,PKP4,ZSWIM6,FAAP100,ARF6,ZNF22,NUMB,TMEM151A,SLC41A1,MXI1,B3GALT2,INHBB,SRP72,SEC11C,SOWAHC,AHDC1,FBXW8,ZFP36L2,ABCD3,KCNN2,PHLPP1,TCF3,OMG,ATL1,MSL2,THBS1,MACO1,CARF,NAA30,TAF15,PSMD14,TRIB1
MicroRNA	hsa-miR-363:mirSVR_highEffct	hsa-miR-363:mirSVR_conserved_highEffect-0.5	MicroRNA.org	5.156e-11	5.313e-07	2.505e-10	2.459e-09	37	984	PDE1A,CFL2,EXOC3,MCL1,KLF4,REXO1,SLC12A5,ACAN,CHST7,MN1,RNF44,FAM133B,ABLIM2,SLX4,MAST3,B3GALT2,SOX4,ATP6V1B2,TOB2,CAND1,SIK1,CIC,FAM20C,CDK5R1,AJAP1,PER2,SYN2,JOSD1,BSDC1,TESK1,RGS3,EGR1,EGR2,SLTM,EBAG9,PSMD14,SMAD7
MicroRNA	hsa-miR-34c-5p		MirDB	5.224e-11	5.383e-07	2.537e-10	2.491e-09	28	583	PDE4B,NUMBL,KLF4,LHX2,AMER2,TMEM109,MPP2,PKP4,RNF44,POU3F3,PPARGC1B,IGF2BP3,FAM219A,TOB2,LZTS3,VPS4A,GAS1,SHKBP1,TNRC18,PER2,VAMP2,ANKS1A,JADE2,CBFA2T3,CTDSP2,MSL2,CELF3,ANP32A
MicroRNA	hsa-miR-4753-5p		MirDB	5.296e-11	5.457e-07	2.57e-10	2.523e-09	24	427	UBE2D2,ASB6,FOXO4,TMEM64,PHF21B,FLI1,KIAA1522,GAS2L1,ELMO2,NUMB,IRS2,MDGA1,CCDC71L,IRF2BP2,JPH4,TSC22D2,ENY2,SYN2,JOSD1,TMEM151B,TESK1,SOX21,CELF3,TBL2
MicroRNA	hsa-miR-513b:PITA	hsa-miR-513b:PITA_TOP	PITA	5.302e-11	5.463e-07	2.572e-10	2.525e-09	21	321	SPRED2,LEMD3,DNAJA2,MDH1,PFN2,ZC3H6,UBE2D2,CLIP2,EGLN1,ID4,ARF6,ATP6V1B2,INSM1,SRP72,SPATA2,SYN2,DLX1,IMMT,CBFA2T3,EIF4A2,TSPAN7
MicroRNA	hsa-miR-6733-5p:Functional MTI (Weak)	Functional MTI (Weak)	miRTarbase	5.45e-11	5.616e-07	2.642e-10	2.593e-09	17	198	PDGFB,PDHA1,MCL1,KIAA2013,RNF44,FBXL19,ZNF746,WBP1L,HIC2,NCL,ALKBH5,TET3,LASP1,ECE1,ARL10,FURIN,KLHL12
MicroRNA	hsa-miR-3153:Functional MTI (Weak)	Functional MTI (Weak)	miRTarbase	5.45e-11	5.616e-07	2.642e-10	2.593e-09	17	198	PDGFB,PDHA1,MCL1,KIAA2013,RNF44,FBXL19,ZNF746,WBP1L,HIC2,NCL,ALKBH5,TET3,LASP1,ECE1,ARL10,FURIN,KLHL12
MicroRNA	mmu-miR-6982-3p		MirDB	5.525e-11	5.693e-07	2.675e-10	2.626e-09	16	171	PANK1,FOXO4,FOSL2,BAHD1,SHANK3,IER2,RASL10B,TNFRSF25,MIDEAS,RUSC2,GGT7,SYN2,METAP2,RGL3,EGR3,ARHGEF2
MicroRNA	hsa-miR-491-5p:Functional MTI	Functional MTI	miRTarbase	5.525e-11	5.693e-07	2.675e-10	2.626e-09	16	171	IER5,REXO1,UBTF,CASKIN1,TXLNA,SOWAHA,ZNF516,TNKS1BP1,CAPN15,SETD1B,HIC2,SAMD4B,ECE1,THBS1,SPRY4,KLHL12
MicroRNA	hsa-miR-553:mirSVR_lowEffct	hsa-miR-553:mirSVR_nonconserved_lowEffect-0.1-0.5	MicroRNA.org	5.541e-11	5.71e-07	2.682e-10	2.633e-09	29	626	MTA2,SPRY2,SPRED2,SPEG,LHX2,FGD1,SDHA,FOSB,VASH1,SHANK2,TADA2B,ZNF516,NUMB,LRRC28,SOX4,IRF2BP2,DIS3L2,INPPL1,SIPA1L3,WBP1L,INSM1,AHDC1,GGT7,SYN2,FBXW11,SEPSECS,COPS4,CCDC25,RSL24D1
MicroRNA	hsa-miR-483-5p:mirSVR_lowEffct	hsa-miR-483-5p:mirSVR_nonconserved_lowEffect-0.1-0.5	MicroRNA.org	5.57e-11	5.739e-07	2.694e-10	2.645e-09	34	846	NUP62,NR4A1,CISH,CDR2L,DLGAP3,MLLT6,MAP4K4,BORCS7,SEMA6C,DDX51,ZC3H18,PPARD,PPP2R2A,NAPB,CDK13,ZNF516,FBXO27,ZNF276,PER2,HPS4,NECTIN2,METAP2,CDK5R2,ANKS1A,GPR3,NPTX2,JADE2,SAMD4B,OBSL1,RNF165,SYT16,TLNRD1,CCDC120,STK40
MicroRNA	hsa-miR-6810-3p		MirDB	5.607e-11	5.778e-07	2.708e-10	2.658e-09	20	289	EPHB3,ZFYVE1,ZDHHC8,GFOD1,ZBTB2,NIBAN2,BAHD1,NCOR2,ABLIM2,INAFM2,DIS3L2,FBXW8,ARC,FBXW11,ANKS1A,HDAC5,JADE2,MAP3K14,SHISA2,ZBTB7B
MicroRNA	TGCACTG,MIR-148B:MSigDB	TGCACTG,MIR-148B:MSigDB	MSigDB	5.607e-11	5.778e-07	2.708e-10	2.658e-09	20	289	CFL2,KLF4,ATXN1,MLLT6,FOSB,RNF44,FBXL19,B4GALT2,CAND1,LZTS3,INHBB,SIK1,RNF217,CDK5R1,TAF4,RNF165,FAM104A,ZNRF1,LTBP1,JPH3
MicroRNA	TGCACTG,MIR-152:MSigDB	TGCACTG,MIR-152:MSigDB	MSigDB	5.607e-11	5.778e-07	2.708e-10	2.658e-09	20	289	CFL2,KLF4,ATXN1,MLLT6,FOSB,RNF44,FBXL19,B4GALT2,CAND1,LZTS3,INHBB,SIK1,RNF217,CDK5R1,TAF4,RNF165,FAM104A,ZNRF1,LTBP1,JPH3
MicroRNA	TGCACTG,MIR-148A:MSigDB	TGCACTG,MIR-148A:MSigDB	MSigDB	5.607e-11	5.778e-07	2.708e-10	2.658e-09	20	289	CFL2,KLF4,ATXN1,MLLT6,FOSB,RNF44,FBXL19,B4GALT2,CAND1,LZTS3,INHBB,SIK1,RNF217,CDK5R1,TAF4,RNF165,FAM104A,ZNRF1,LTBP1,JPH3
MicroRNA	hsa-miR-624*:mirSVR_highEffct	hsa-miR-624*:mirSVR_nonconserved_highEffect-0.5	MicroRNA.org	5.662e-11	5.834e-07	2.733e-10	2.683e-09	33	801	CWC27,CFL2,SNX21,RACK1,COX5A,GFOD1,TMEM64,RNF166,COPG1,SCAMP1,GDE1,FAM133B,IGF2BP3,SLC30A5,CCT5,LRRC28,CCDC181,LONRF1,SOWAHC,COPS7A,HTATSF1,TAF4,MCF2L,DDR1,DPY19L1,RGL3,DUSP4,OMG,MSL2,STMP1,CARF,ELP2,TRIB1
MicroRNA	hsa-miR-518a-5p:PITA	hsa-miR-518a-5p:PITA_TOP	PITA	5.724e-11	5.898e-07	2.759e-10	2.708e-09	26	505	DNAJA2,PFN2,AMER2,UBE2D2,ATXN1,MLLT6,ZBTB4,ID4,CDK13,RIMS4,ZNF516,SOX2,LONRF1,GGT7,MMP24,TACC1,FBXW11,JADE2,MAP3K14,ZBTB47,CBFA2T3,ARPC2,RNF165,SOX21,EGR3,NAA30
MicroRNA	mmu-miR-148a-3p		MirDB	5.724e-11	5.898e-07	2.759e-10	2.708e-09	26	505	PHF20,KLF4,PANK1,ATXN1,SLC25A53,MLLT6,FBXL19,TRAK1,TXLNA,RTCA,PRKCZ,CAND1,INHBB,SIK1,SOWAHC,AHDC1,CDK5R1,DLX1,MTCL1,TAF4,TCP1,ACTR3B,FAM104A,ZNRF1,LTBP1,JPH3
MicroRNA	hsa-miR-527:PITA	hsa-miR-527:PITA_TOP	PITA	5.724e-11	5.898e-07	2.759e-10	2.708e-09	26	505	DNAJA2,PFN2,AMER2,UBE2D2,ATXN1,MLLT6,ZBTB4,ID4,CDK13,RIMS4,ZNF516,SOX2,LONRF1,GGT7,MMP24,TACC1,FBXW11,JADE2,MAP3K14,ZBTB47,CBFA2T3,ARPC2,RNF165,SOX21,EGR3,NAA30
MicroRNA	hsa-miR-376a:mirSVR_lowEffct	hsa-miR-376a:mirSVR_conserved_lowEffect-0.1-0.5	MicroRNA.org	5.761e-11	5.936e-07	2.775e-10	2.725e-09	49	1604	SPRY1,ATXN7L2,SPRED2,PHF20,DNAJA2,OTUD1,LRRC59,TRIP10,RAB33A,UBE2D2,FGD1,FOXO4,AKT2,UBE2E3,KLHDC8B,EIF3M,PKP4,ID4,ZSWIM6,FOXJ3,BLOC1S2,MTAP,CCT5,ZNF746,RTCA,DACT3,ACIN1,NUMB,RASL10B,LZTS2,TRERF1,KCTD12,DIS3L2,IRF3,SOWAHC,FBXW8,SYN2,JOSD1,DLX1,TACC1,TAF4,CDCA4,HDAC5,CBFA2T3,TLNRD1,BAZ1A,MACO1,CELF3,CARF
MicroRNA	hsa-miR-34b:mirSVR_lowEffct	hsa-miR-34b:mirSVR_nonconserved_lowEffect-0.1-0.5	MicroRNA.org	5.766e-11	5.941e-07	2.776e-10	2.726e-09	53	1825	SPRY1,THNSL1,SPRED2,PHF20,PDGFB,CFL2,OTUD1,ARID1A,ZC3H6,RACK1,AGFG2,MLLT6,MAP4K4,TMEM64,BORCS7,VEGFA,SHROOM3,PPM1D,FOSB,SCAMP1,MEX3D,POR,ZC3H18,SKI,FOXJ3,GDE1,FAM133B,MTAP,RTCA,DOT1L,ABLIM2,ZMAT1,B3GALT2,PRPSAP2,ATP6V1E1,JPH4,DIS3L2,SRP72,IFT46,SPATA2,RNF217,MIDEAS,ZCCHC14,ZFP36L1,GTPBP3,USP27X,FBXW11,JADE2,RIOX1,FCF1,THBS1,LTBP1,RSL24D1
MicroRNA	hsa-miR-106a-5p:Functional MTI	Functional MTI	miRTarbase	5.824e-11	6.001e-07	2.803e-10	2.752e-09	31	713	CDKN1A,PDGFB,ACOT9,CFL2,RPS27A,TRIP10,FZD9,ZBTB7A,ATXN1,EIF3M,TMEM64,SDHA,VEGFA,ZBTB4,FOXJ3,LZIC,MAPK14,RTCA,CAPN15,SOX4,CCDC71L,SIPA1L3,SIK1,KDM6B,ZNF598,MKNK2,ZBTB47,LASP1,MIDN,EIF4A2,M6PR
MicroRNA	hsa-miR-4476:Functional MTI (Weak)	Functional MTI (Weak)	miRTarbase	5.902e-11	6.081e-07	2.838e-10	2.786e-09	17	199	LYPLA2,ELFN2,UBTF,KLHDC8B,ANP32B,ZBTB4,NIBAN2,BLOC1S2,PRORP,TOB2,VPS4A,SPATA2,STARD3,HDAC5,SAMD4B,ZBTB7B,MIDN
MicroRNA	hsa-miR-6876-5p:Functional MTI (Weak)	Functional MTI (Weak)	miRTarbase	5.902e-11	6.081e-07	2.838e-10	2.786e-09	17	199	LYPLA2,ELFN2,UBTF,KLHDC8B,ANP32B,ZBTB4,NIBAN2,BLOC1S2,PRORP,TOB2,VPS4A,SPATA2,STARD3,HDAC5,SAMD4B,ZBTB7B,MIDN
MicroRNA	hsa-miR-4666a-5p		MirDB	5.973e-11	6.154e-07	2.871e-10	2.818e-09	29	628	ACTN4,NR4A1,SLC25A53,MN1,EGLN1,DLGAP4,SKI,BICDL1,ASCL1,ZNF516,MAPK10,SOX10,TOB2,SOWAHC,NDUFS1,ZCCHC14,TACC1,USP3,RAB5C,DPY19L1,ACTR3B,ATL1,SEPSECS,TSPAN7,LRP3,CCDC25,EBAG9,WDR45B,EIF2A
MicroRNA	hsa-miR-155:mirSVR_lowEffct	hsa-miR-155:mirSVR_conserved_lowEffect-0.1-0.5	MicroRNA.org	5.998e-11	6.18e-07	2.881e-10	2.829e-09	53	1827	PDE1A,PDE4B,ATP9B,KLF4,ZC3H6,PANK1,ERCC8,AMER2,RBM15B,AKT2,VEGFA,DNAJB1,RNF166,UBL3,ANP32B,SCAMP1,RNF44,EGLN1,ZC3H18,THOC3,SKI,TRAK1,PPP2R2A,IGF2BP3,MTAP,ELMO2,FTH1,TNKS1BP1,PRKCZ,PRORP,KCTD12,ATP6V1B2,CAND1,LZTS3,WBP1L,SRP72,IFT46,LRRTM1,KCNC1,ZFP36L2,HTATSF1,MCF2L,NOS3,RAB5C,TCOF1,JADE2,LRATD1,MAP3K14,EGR2,EGR3,EIF4A2,FAM104A,COPS4
MicroRNA	hsa-miR-466		MirDB	6.055e-11	6.239e-07	2.906e-10	2.853e-09	36	942	LEMD3,CFL2,ZC3H6,UBE2D2,UBTF,SLC25A53,TMCO1,FLI1,AMPH,ARHGAP23,RNF44,DLGAP4,ARX,ZSWIM6,FOXJ3,BLOC1S2,SLC30A5,VGLL4,IRF2BP2,ATP6V1B2,CAND1,WBP1L,SOWAHC,CDK5R1,ZFP36L1,VAMP2,USP3,TMEM18,ARHGEF10L,SOX21,EGR3,CCDC120,LTBP1,EIF2A,DNPEP,PHF13
MicroRNA	hsa-miR-3190-5p:mirSVR_highEffct	hsa-miR-3190-5p:mirSVR_nonconserved_highEffect-0.5	MicroRNA.org	6.055e-11	6.239e-07	2.906e-10	2.853e-09	36	942	CWC27,FAM89B,CFP,NR4A1,ARID1A,CISH,MAP4K4,MSI1,FOXJ3,USP21,ELMO2,RTCA,DACT3,IRS2,LRRC28,PRORP,CNNM2,IRF2BP1,PSMA4,SRF,NDUFA10,ALKBH5,JUNB,CSRNP2,HPS4,IPO5,PDSS2,EPM2A,TCOF1,TMEM39B,FCF1,TLNRD1,ANP32A,KLHL12,ARHGEF2,M6PR
MicroRNA	hsa-miR-340-5p:TargetScan	hsa-miR-340-5p	TargetScan	6.113e-11	6.299e-07	2.932e-10	2.879e-09	37	990	ATXN7L2,CFL2,PAK4,LRRC59,AMER2,MID1,CARM1,DNAJB1,C1orf43,FBRSL1,POU3F3,LZIC,CRY2,PPARGC1B,IGF2BP3,ARHGEF40,MAPK14,CDK13,ACIN1,DOT1L,CEP57,NPAS4,MXI1,CNNM2,CAND1,IRF2BP1,INSM1,GAS1,KDM6B,BCOR,RNF217,MIDEAS,CDK5R1,IRF2BPL,NPTX2,DUSP4,EMP1
MicroRNA	hsa-miR-2054:mirSVR_highEffct	hsa-miR-2054:mirSVR_nonconserved_highEffect-0.5	MicroRNA.org	6.165e-11	6.353e-07	2.956e-10	2.902e-09	71	2897	DPF1,ATXN2L,SPRY2,SPRED2,PDHA1,CFL2,DNAJA2,OTUD1,ZMYND8,PFN2,ZC3H6,ZDHHC8,CDR2L,ZBTB7A,GFOD1,MID1,SCN7A,TMCO1,MPP2,DNAJB1,EXOSC9,UBL3,KIAA1522,PKP4,ZBTB4,CCDC85C,FOXJ3,HEXIM1,TRAK1,IARS2,SLC30A5,DNAJC14,NAPB,ELMO2,ASCL1,CHMP3,PRKCZ,PRORP,CCDC181,IRF2BP2,SPIRE2,ILF2,CAND1,GAS1,SREBF2,SRP72,TSC22D2,TIPRL,BCOR,ZNF276,AJAP1,CSRNP2,ANGEL2,TMCC2,PHLPP1,HTATSF1,ANKMY2,TAF4,ZSWIM4,TCF3,TCP1,LYRM4,DUSP7,SHISA2,ITPRID1,TRNT1,MACO1,EIF4A2,CARF,FAM104A,SLTM
MicroRNA	hsa-miR-132-3p		MirDB	6.182e-11	6.369e-07	2.963e-10	2.908e-09	25	468	LEMD3,CFL2,DNAJA2,PFN2,AMER2,ATXN1,TMEM64,MCTS1,POU3F3,ZSWIM6,ARHGEF40,SOWAHA,ZNF516,CCDC71L,INAFM2,LZTS3,SRP72,HIC2,MIDEAS,SYN2,MTCL1,EGR1,CRACDL,EIF4A2,ANP32A
MicroRNA	hsa-miR-3189:mirSVR_highEffct	hsa-miR-3189:mirSVR_nonconserved_highEffect-0.5	MicroRNA.org	6.236e-11	6.426e-07	2.986e-10	2.932e-09	26	507	CFL2,SLC12A5,KLHL29,COX5A,FLI1,PPM1D,PKP4,PAICS,NUMB,ZMAT1,MXI1,ATP5PB,ILF2,BBS4,SRP72,MIDEAS,DENND2B,NECTIN2,VAMP2,SCAPER,FBXW11,ITPRID1,ARPC2,TMX2,EGR2,SMAD7
MicroRNA	mmu-miR-291a-3p		MirDB	6.236e-11	6.426e-07	2.986e-10	2.932e-09	26	507	CDKN1A,MOSPD2,CFL2,DNAJA2,MCL1,ATXN1,AGFG2,MLLT6,ELAC1,VEGFA,KIAA1522,FOSB,C1orf43,ATF6B,LRRC28,IRF2BP2,INHBB,HIC2,SOWAHC,MMP24,TNRC18,TET3,RAB5C,MKNK2,MAP3K14,LMBR1
MicroRNA	hsa-miR-6794-5p		MirDB	6.342e-11	6.535e-07	3.035e-10	2.98e-09	20	291	KIAA2013,ATXN1,AKT2,CARM1,MCTS1,MSI1,MTAP,CCT5,ATP6V1B2,SRF,HIC2,MIDEAS,ALKBH5,PTPRS,PHLPP1,SHANK1,DDR1,MACO1,SPRY4,TAF15
MicroRNA	hsa-miR-150:PITA	hsa-miR-150:PITA_TOP	PITA	6.388e-11	6.582e-07	3.056e-10	3e-09	17	200	PFN2,MAP3K11,FOXO4,ZBTB4,BHLHE40,IRF2BP2,SRF,MIDEAS,C2CD2L,VAMP2,FBXW11,IPO5,PRRT2,RNF165,EGR1,EGR2,ZNRF1
MicroRNA	hsa-miR-212-3p		MirDB	6.466e-11	6.662e-07	3.092e-10	3.035e-09	25	469	LEMD3,CFL2,DNAJA2,PFN2,AMER2,ATXN1,TMEM64,MCTS1,POU3F3,ZSWIM6,ARHGEF40,SOWAHA,ZNF516,CCDC71L,INAFM2,LZTS3,SRP72,HIC2,MIDEAS,SYN2,MTCL1,EGR1,CRACDL,EIF4A2,ANP32A
MicroRNA	hsa-miR-1468-3p		MirDB	6.474e-11	6.671e-07	3.094e-10	3.038e-09	44	1343	SPRY2,PHF20,CFL2,PFKFB3,KLF4,MID1,GTF2H5,SLC25A53,ZNF319,MAP4K4,HSPA9,VEGFA,DNAJB1,FLI1,PPM1D,FOSB,RNF44,GRAMD1A,EGLN1,ZC3H18,FOXJ3,TXLNA,SLC30A5,ZNF516,IRS2,FBXO27,MAPK10,TRERF1,SOX4,IRF2BP2,ATP6V1B2,CAND1,SCAPER,NADK,TACC1,TAF4,GTPBP3,ZNF598,FBXW11,SHANK1,LAMP1,MSL2,EGR4,WDR45B
MicroRNA	hsa-miR-539:mirSVR_highEffct	hsa-miR-539:mirSVR_conserved_highEffect-0.5	MicroRNA.org	6.499e-11	6.696e-07	3.104e-10	3.048e-09	57	2059	UBTD2,CWC27,OTUD1,ZMYND8,ZC3H6,CSRNP1,UBE2D2,UBTF,TMEM64,BORCS7,AMPH,CNOT11,PPM1D,SCAMP1,ID4,KTI12,THOC3,PAICS,PPP2R2A,SLC9A5,SLC30A5,ELMO2,RTCA,CHMP3,NUMB,CEP57,MAP2K5,ZRANB1,ATP5F1C,SOX4,CAND1,BCOR,ALKBH5,ZGPAT,KCNC1,ZFP36L1,ANGEL2,TRIM8,KCNN2,DLX1,FBXW11,PDSS2,EPM2A,DPY19L1,FRAT1,JADE2,DUSP4,DVL3,STMN2,ARHGEF10L,RNF165,FCF1,TLNRD1,FBXO31,CELF3,LTBP1,EMP1
MicroRNA	hsa-miR-448:TargetScan	hsa-miR-448	TargetScan	6.509e-11	6.707e-07	3.106e-10	3.05e-09	26	508	CFL2,ACTN4,PFN2,PANK1,KIAA1522,DLGAP4,KCNK12,FOXJ3,SBNO2,FAM133B,ARHGEF40,IRS2,DOT1L,CAPN15,SCRT2,RNF217,CIC,JOSD1,DPY19L1,DTX3,MKNK2,DVL3,FAF1,FURIN,CRBN,JPH3
MicroRNA	mmu-miR-295-3p		MirDB	6.509e-11	6.707e-07	3.106e-10	3.05e-09	26	508	CDKN1A,MOSPD2,CFL2,DNAJA2,MCL1,ATXN1,AGFG2,MLLT6,ELAC1,VEGFA,KIAA1522,FOSB,C1orf43,ATF6B,LRRC28,IRF2BP2,INHBB,HIC2,SOWAHC,MMP24,TNRC18,TET3,RAB5C,MKNK2,MAP3K14,LMBR1
MicroRNA	hsa-miR-886-5p:mirSVR_lowEffct	hsa-miR-886-5p:mirSVR_nonconserved_lowEffect-0.1-0.5	MicroRNA.org	6.515e-11	6.713e-07	3.108e-10	3.051e-09	22	359	EXOC3,RACK1,GFOD1,FGD1,FOSB,RNF44,SKI,FOXJ3,SHANK3,TRAK1,ACIN1,LZTS2,SLX4,B4GALT2,SCRT2,CNNM2,KDM6B,DMPK,TFEB,KCTD17,MIDN,EGR3
MicroRNA	hsa-miR-15b:mirSVR_highEffct	hsa-miR-15b:mirSVR_conserved_highEffect-0.5	MicroRNA.org	6.598e-11	6.799e-07	3.146e-10	3.089e-09	46	1449	PDE1A,ATXN7L2,PHF20,SPEG,ATP9B,PANK1,RACK1,PIM1,SLC25A53,AKT2,ELAC1,MN1,KLHDC8B,VEGFA,ASNSD1,CARM1,IFT74,PPM1D,POLR2B,EGLN1,FAM133B,ARHGEF40,ZFTA,ZRANB1,ATP6V1B2,CNNM2,SETD1B,VPS4A,TSC22D2,BCOR,RNF217,SOWAHC,ALKBH5,CDK5R1,BRDT,SCAPER,USP3,CDCA4,OMG,KCNH4,RNF165,FCF1,SYT16,MACO1,CARF,SMAD7
MicroRNA	hsa-miR-3120-3p		MirDB	6.625e-11	6.827e-07	3.158e-10	3.1e-09	35	898	PDE4B,PDGFB,OTUD1,ERCC8,AMER2,ATXN1,DDA1,MID1,BORCS7,MIER2,ZBTB2,RNF166,PPM1D,ANP32B,SCAMP1,MCTS1,FOXJ3,ARF6,SHANK2,MRPS5,CEP57,IRF2BP2,SYNDIG1L,ATP6V1B2,HIC2,MIDEAS,DENND2B,GSE1,CSRNP2,IPO5,ARL10,BAZ1A,EIF4A2,EIF4EBP2,EBAG9
MicroRNA	hsa-miR-1-3p:TargetScan	hsa-miR-1-3p	TargetScan	6.68e-11	6.883e-07	3.181e-10	3.123e-09	29	631	CDR1,ACTB,LRRC59,PFN2,KLF4,CASKIN2,FLI1,ANP32B,FOSB,RNF44,FBXL14,RIMS4,ATP6V1B2,CNNM2,CAND1,HIC2,NCL,ENY2,PTPN1,PTPRS,NADK,JOSD1,DMPK,MAN1C1,LRATD1,LMBR1,LASP1,RNF165,ARL10
MicroRNA	hsa-miR-206:TargetScan	hsa-miR-206	TargetScan	6.68e-11	6.883e-07	3.181e-10	3.123e-09	29	631	CDR1,ACTB,LRRC59,PFN2,KLF4,CASKIN2,FLI1,ANP32B,FOSB,RNF44,FBXL14,RIMS4,ATP6V1B2,CNNM2,CAND1,HIC2,NCL,ENY2,PTPN1,PTPRS,NADK,JOSD1,DMPK,MAN1C1,LRATD1,LMBR1,LASP1,RNF165,ARL10
MicroRNA	hsa-miR-4455		MirDB	6.72e-11	6.924e-07	3.198e-10	3.14e-09	24	432	ATXN2L,ACP1,LRTM2,ZC3H6,KIAA2013,MLLT6,MN1,VEGFA,WHRN,BAHD1,IGF2BP3,ZNF516,ACIN1,MAPK10,KCTD12,SOX12,INHBB,AHDC1,ENY2,GSE1,TRIM8,CAMK1G,FURIN,TBL2
MicroRNA	mmu-miR-294-3p		MirDB	6.792e-11	6.999e-07	3.231e-10	3.172e-09	26	509	CDKN1A,MOSPD2,CFL2,DNAJA2,MCL1,ATXN1,AGFG2,MLLT6,ELAC1,VEGFA,KIAA1522,FOSB,C1orf43,ATF6B,LRRC28,IRF2BP2,INHBB,HIC2,SOWAHC,MMP24,TNRC18,TET3,RAB5C,MKNK2,MAP3K14,LMBR1
MicroRNA	CTATGCA,MIR-153:MSigDB	CTATGCA,MIR-153:MSigDB	MSigDB	6.91e-11	7.12e-07	3.286e-10	3.226e-09	17	201	MCL1,ACTN4,ZBTB2,PPM1D,CAMKK2,CDK13,DOT1L,CAPN15,SCRT2,INHBB,ZCCHC14,VAMP2,DLX1,MKNK2,LAMP1,RNF165,FURIN
MicroRNA	hsa-miR-626:mirSVR_highEffct	hsa-miR-626:mirSVR_nonconserved_highEffect-0.5	MicroRNA.org	6.918e-11	7.128e-07	3.288e-10	3.228e-09	31	718	THNSL1,CWC27,ACP1,MCL1,ATP9B,SNX21,AKT2,MTCH2,LRRC75A,SHROOM3,DLGAP4,CAMKK2,PTCD1,ATP5F1C,ATP5PB,PRPSAP2,FBXW11,PARP11,PDSS2,SH2B3,TCOF1,RGL3,DUSP4,TMEM39B,ODC1,TLE3,CRACDL,EIF4A2,CARF,SLTM,EBAG9
MicroRNA	hsa-miR-4280:mirSVR_lowEffct	hsa-miR-4280:mirSVR_nonconserved_lowEffect-0.1-0.5	MicroRNA.org	6.947e-11	7.158e-07	3.3e-10	3.24e-09	44	1346	SPEG,IER5,ATP9B,LRRC59,LRTM2,MDH1,CISH,UBE2D2,RBM15B,COPS7B,GTF2H5,MAP3K11,MLLT6,CX3CL1,KLHDC8B,OARD1,AMPH,GRAMD1A,ZBTB4,ID4,ZSWIM6,IGF2BP3,CAMKK2,CCT5,ZNF746,ZNF516,MIDEAS,GGT7,CDK5R1,CSRNP2,ZFP36L1,SCAPER,METAP2,PARP11,DDR1,TCF3,PARP2,TMEM151B,OMG,TLNRD1,EGR2,BAZ1A,RSL24D1,SMAD7
MicroRNA	CAGCACT,MIR-512-3P:MSigDB	CAGCACT,MIR-512-3P:MSigDB	MSigDB	7.058e-11	7.272e-07	3.351e-10	3.29e-09	15	148	ACTG1,PFN2,KIAA2013,ATXN1,MAP3K11,MLLT6,UBL3,BAHD1,GAS2L1,ITPKC,HIC2,TSC22D2,JOSD1,DNAJA3,ZC3H10
MicroRNA	hsa-miR-4779		MirDB	7.072e-11	7.287e-07	3.356e-10	3.295e-09	25	471	PECAM1,LRRC59,ZBTB7A,COPS7B,SLC25A53,RNF44,SKI,RIMS4,MDGA1,FAM219A,CAPN15,SOX12,TOB2,CNNM2,LZTS3,VPS4A,HIC2,NDUFA10,ZCCHC14,VAMP2,LASP1,ZBTB7B,MIDN,CELF3,STK40
MicroRNA	hsa-miR-581:mirSVR_lowEffct	hsa-miR-581:mirSVR_nonconserved_lowEffect-0.1-0.5	MicroRNA.org	7.149e-11	7.366e-07	3.391e-10	3.329e-09	50	1669	CDKN1A,SPRY2,PAK4,ZMYND8,ACTN4,RPS27A,PANK1,LHX2,RAB33A,MID1,COPS7B,FOXO4,UBE2E3,LRRC75A,VCP,FLI1,PPM1D,SCAMP1,ZSWIM6,PPARD,ARID3B,MAPK14,CDK13,ZNF516,NUMB,LRRC28,CEP57,DIS3L2,LONRF1,NAB2,ELP6,LRRTM1,KDM6B,BCOR,ANGEL2,ABCD3,IRF2BPL,DLX1,MTCL1,USP3,METAP2,TMEM18,PARP11,RGL3,TMEM39B,MSL2,LRP3,CCDC120,EIF2A,TBL2
MicroRNA	hsa-miR-508-5p:mirSVR_highEffct	hsa-miR-508-5p:mirSVR_nonconserved_highEffect-0.5	MicroRNA.org	7.283e-11	7.504e-07	3.453e-10	3.39e-09	30	676	UBTD2,PDE4B,PFN2,UBA52,RAB33A,LRFN4,CHST7,KLHDC8B,VEGFA,EXOSC9,PPARD,BLOC1S2,SLC30A5,NAPB,DIS3L2,INSM1,TIPRL,RNF217,C2CD2L,ZFP36L1,HPS4,TMCC2,GPR3,FCF1,TLNRD1,ARL10,EGR3,MACO1,CARF,EMP1
MicroRNA	hsa-miR-3189:mirSVR_lowEffct	hsa-miR-3189:mirSVR_nonconserved_lowEffect-0.1-0.5	MicroRNA.org	7.325e-11	7.548e-07	3.472e-10	3.408e-09	48	1561	ZNF219,SPEG,ATP9B,RPS27A,KLF4,TRIP10,CASKIN2,ACAN,MID1,FGD1,MAP4K4,VCP,WHRN,SHROOM3,ARHGAP23,FOSB,GRAMD1A,ARX,BAHD1,AKT1S1,GDE1,ARID3B,DNAJC14,DOK4,NUMB,LZTS2,SYNDIG1L,WBP1L,NDUFS1,KCNK4,ZFP36L2,IRF2BPL,SHANK1,HDAC5,TCP1,JADE2,DVL3,BSDC1,ZBTB7B,RGS3,CTDSP2,FCF1,SEPSECS,PIP4K2C,TRIB1,TBL2,DNPEP,PHF13
MicroRNA	hsa-miR-219-2-3p:mirSVR_highEffct	hsa-miR-219-2-3p:mirSVR_nonconserved_highEffect-0.5	MicroRNA.org	7.369e-11	7.593e-07	3.491e-10	3.427e-09	40	1144	UBTD2,BLOC1S4,PDHA1,OTUD1,ATP9B,NR4A1,PFN2,ZC3H6,CSRNP1,UBE2D2,VEGFA,AMPH,UBL3,PPM1D,LZIC,ARF6,CAMKK2,SLC30A5,SHANK2,NAPB,CDK13,NUMB,DOT1L,ABLIM2,SLX4,MXI1,B3GALT2,SOX4,DIS3L2,TSC22D2,ZFP36L1,MCF2L,RAB5C,CDCA4,IPO5,NPM1,HDAC5,ACTR3B,NAA30,DNPEP
MicroRNA	mmu-miR-200c-3p		MirDB	7.408e-11	7.633e-07	3.505e-10	3.441e-09	31	720	MOSPD2,CFL2,IER5,KLF4,ZC3H6,ATXN1,MAP4K4,PHF21B,VEGFA,FLI1,RNF166,EGLN1,VASH1,IARS2,ZFTA,DOT1L,MAP2K5,SOX2,B3GALT2,SCRT2,SRF,SIK1,TSC22D2,RUSC2,TAF4,USP27X,FBXW11,DPY19L1,MSL2,SMG8,RNF5
MicroRNA	mmu-miR-429-3p		MirDB	7.408e-11	7.633e-07	3.505e-10	3.441e-09	31	720	MOSPD2,CFL2,IER5,KLF4,ZC3H6,ATXN1,MAP4K4,PHF21B,VEGFA,FLI1,RNF166,EGLN1,VASH1,IARS2,ZFTA,DOT1L,MAP2K5,SOX2,B3GALT2,SCRT2,SRF,SIK1,TSC22D2,RUSC2,TAF4,USP27X,FBXW11,DPY19L1,MSL2,SMG8,RNF5
MicroRNA	mmu-miR-200b-3p		MirDB	7.408e-11	7.633e-07	3.505e-10	3.441e-09	31	720	MOSPD2,CFL2,IER5,KLF4,ZC3H6,ATXN1,MAP4K4,PHF21B,VEGFA,FLI1,RNF166,EGLN1,VASH1,IARS2,ZFTA,DOT1L,MAP2K5,SOX2,B3GALT2,SCRT2,SRF,SIK1,TSC22D2,RUSC2,TAF4,USP27X,FBXW11,DPY19L1,MSL2,SMG8,RNF5
MicroRNA	hsa-miR-766-5p:Functional MTI (Weak)	Functional MTI (Weak)	miRTarbase	7.415e-11	7.64e-07	3.506e-10	3.442e-09	18	231	LRRC59,COPS7B,VASN,ZBTB4,BICDL1,PPP2R2A,TOB2,VPS4A,HIC2,ALKBH5,STARD3,RAB5C,HDAC5,SAMD4B,THBS1,MIDN,PIP4K2C,SMAD7
MicroRNA	hsa-miR-15a:mirSVR_highEffct	hsa-miR-15a:mirSVR_conserved_highEffect-0.5	MicroRNA.org	7.547e-11	7.777e-07	3.567e-10	3.502e-09	46	1455	ATXN7L2,PHF20,SPEG,ATP9B,PANK1,RACK1,PIM1,SLC25A53,AKT2,ELAC1,MN1,KLHDC8B,VEGFA,ASNSD1,CARM1,IFT74,PPM1D,EGLN1,ID4,FOXJ3,HEXIM1,FAM133B,ARHGEF40,ZRANB1,ATP6V1B2,CNNM2,SETD1B,VPS4A,TSC22D2,BCOR,RNF217,SOWAHC,ALKBH5,CDK5R1,TNRC18,SCAPER,USP3,CDCA4,OMG,KCNH4,RNF165,FCF1,SYT16,MACO1,CARF,SMAD7
MicroRNA	hsa-miR-18a-5p:Functional MTI	Functional MTI	miRTarbase	7.621e-11	7.853e-07	3.601e-10	3.535e-09	19	262	UBTD2,ZMYND8,RACK1,MID1,VCP,ID4,ZC3H18,ZSWIM6,ARF6,ACIN1,SOX12,ZFP36L2,PHLPP1,RAB5C,TCP1,ZBTB47,TLE3,FAM104A,EIF4EBP2
MicroRNA	hsa-miR-192:mirSVR_lowEffct	hsa-miR-192:mirSVR_conserved_lowEffect-0.1-0.5	MicroRNA.org	7.634e-11	7.866e-07	3.602e-10	3.536e-09	36	950	MCL1,LRRC59,TRIP10,UBA52,UBE2D2,GTF2H5,C1orf43,TMC4,PPARGC1B,GAREM2,NAPB,LRRC28,CEP57,ZMAT1,LZTS3,SIK1,TSC22D2,BCOR,COPS7A,TNRC18,PER2,ZFP36L2,MTCL1,RAB5C,ANKS1A,CDCA4,PDSS2,MKNK2,DVL3,LMBR1,EGR1,FURIN,CCDC25,EMP1,EIF2A,RSL24D1
MicroRNA	hsa-miR-215:mirSVR_lowEffct	hsa-miR-215:mirSVR_conserved_lowEffect-0.1-0.5	MicroRNA.org	7.634e-11	7.866e-07	3.602e-10	3.536e-09	36	950	MCL1,LRRC59,TRIP10,UBA52,UBE2D2,GTF2H5,C1orf43,TMC4,PPARGC1B,GAREM2,NAPB,LRRC28,CEP57,ZMAT1,LZTS3,SIK1,TSC22D2,BCOR,COPS7A,TNRC18,PER2,ZFP36L2,MTCL1,RAB5C,ANKS1A,CDCA4,PDSS2,MKNK2,DVL3,LMBR1,EGR1,FURIN,CCDC25,EMP1,EIF2A,RSL24D1
MicroRNA	hsa-miR-509-5p:mirSVR_highEffct	hsa-miR-509-5p:mirSVR_nonconserved_highEffect-0.5	MicroRNA.org	7.634e-11	7.866e-07	3.602e-10	3.536e-09	36	950	ATP9B,PFN2,GFOD1,SCN7A,TMEM109,MN1,VCP,FLI1,SCAMP1,ZSWIM6,TRAK1,ARID3B,ARF6,FAM133B,NUMB,LRRC28,CEP57,B3GALT2,TOB2,NAB2,ABCD3,SYN2,ANKMY2,DLX2,USP3,FBXW11,LRATD1,SYT16,EGR2,EGR3,CARF,FAM104A,TAF15,ARHGEF2,TRIB1,RSL24D1
MicroRNA	hsa-miR-874:PITA	hsa-miR-874:PITA_TOP	PITA	7.772e-11	8.008e-07	3.665e-10	3.598e-09	15	149	MTA2,SLC12A5,ZBTB7A,ATXN1,ASB6,RNF44,RASL10B,MXI1,DENND2B,ZCCHC14,AJAP1,ZFP36L2,PHLPP1,EGR3,ZNRF1
MicroRNA	hsa-miR-141:mirSVR_highEffct	hsa-miR-141:mirSVR_conserved_highEffect-0.5	MicroRNA.org	7.905e-11	8.146e-07	3.726e-10	3.658e-09	49	1619	ABL1,MOSPD2,CWC27,CFL2,ARHGAP23,RNF44,EGLN1,SIAH2,FOXJ3,LZIC,BHLHE40,BAHD1,PPP2R2A,ZNF22,MAPK14,SLC30A5,CDK13,RTCA,ZNF516,IRS2,CEP57,ZRANB1,KCTD12,IRF2BP2,INSM1,SIK1,MMP24,AJAP1,NADK,PHLPP1,MTCL1,FBXW11,IPO5,GPR3,DPY19L1,MAN1C1,PARP2,LMBR1,CAMK1G,GRIN2D,ITPRID1,ATL1,THBS1,FAM104A,SLTM,EBAG9,LTBP1,EMP1,RSL24D1
MicroRNA	hsa-miR-4305:mirSVR_lowEffct	hsa-miR-4305:mirSVR_nonconserved_lowEffect-0.1-0.5	MicroRNA.org	7.919e-11	8.159e-07	3.731e-10	3.662e-09	39	1097	SPRY2,PHF20,NR4A1,ZC3H6,LHX2,AMER2,CX3CL1,OARD1,DLGAP4,PAICS,TRAK1,ARID3B,TXLNA,ABLIM2,B4GALT2,ILF2,TMEM198,GAS8,ELP6,MIDEAS,FBXW8,CDK5R1,TNRC18,TAF4,MCF2L,METAP2,CDCA4,EPM2A,DUSP4,RGS16,TXNDC11,ATL1,FCF1,SEPSECS,ARL10,CELF3,CCDC25,EIF2A,M6PR
MicroRNA	hsa-miR-6873-3p		MirDB	7.922e-11	8.162e-07	3.731e-10	3.662e-09	35	904	SPRY2,ZMYND8,KLHL29,ZBTB7A,ATXN1,CASKIN2,MID1,TMCO1,ID4,LZIC,ARF6,PPARGC1B,MAPK14,ASCL1,RIMS4,SPIRE2,INHBB,SIPA1L3,WBP1L,AHDC1,ZNF276,GSE1,PARP11,GPR3,JADE2,DUSP7,TMEM151B,DVL3,EGR3,FAM104A,ZNRF1,WDR45B,NAA30,TBL2,PHF13
MicroRNA	hsa-miR-1205		MirDB	8.019e-11	8.263e-07	3.773e-10	3.704e-09	27	553	APC2,SNX21,ELFN2,KLHL29,ATXN1,GTF2H5,DNAJB1,AMPH,CCDC85C,PPARD,FOXJ3,ARF6,ITPKC,BICDL1,PPARGC1B,TXLNA,TADA2B,ACIN1,MDGA1,GAS8,ALKBH5,CDK5R1,DLX2,FBXW11,ANKS1A,RGS16,FBXO31
MicroRNA	hsa-miR-181a-5p:Functional MTI	Functional MTI	miRTarbase	8.019e-11	8.263e-07	3.773e-10	3.704e-09	27	553	CDKN1A,SPRY2,OTUD1,MCL1,ACAN,MAP3K10,MAP4K4,TMEM64,VEGFA,CARM1,UBL3,FOS,ZBTB4,ID4,BLOC1S2,ARF6,LONRF1,MIDEAS,PER2,ZFP36L1,ZFP36L2,MTCL1,GTPBP3,IPO5,RGS16,EGR1,TAF15
MicroRNA	hsa-miR-140-3p:PITA	hsa-miR-140-3p:PITA_TOP	PITA	8.359e-11	8.613e-07	3.931e-10	3.859e-09	21	329	ABL1,SPRED2,DNAJA2,KLF4,ZC3H6,RBM15B,RNF44,MCTS1,PPP2R2A,SOX12,WBP1L,SRP72,AHDC1,PTPN1,MMP24,VAMP2,TET3,METAP2,PDSS2,EGR3,SLTM
MicroRNA	hsa-miR-3165:mirSVR_lowEffct	hsa-miR-3165:mirSVR_nonconserved_lowEffect-0.1-0.5	MicroRNA.org	8.498e-11	8.756e-07	3.995e-10	3.922e-09	41	1200	CFL2,ACP1,DOK3,ATP9B,KIAA2013,RACK1,ASB6,PIM1,ACAN,MID1,AMPH,PPM1D,SCAMP1,PAICS,ARID3B,ARF6,CAMKK2,ZNF746,FTH1,LZTS2,KCTD12,SOX10,HIC2,TSC22D2,BCOR,MMP24,FBXW8,PER2,VAMP2,STARD3,NADK,SYN2,NOS3,NPM1,ZBTB7B,RNF165,FCF1,STMP1,ZNRF1,CCDC25,LTBP1
MicroRNA	GAGCTGG,MIR-337:MSigDB	GAGCTGG,MIR-337:MSigDB	MSigDB	8.552e-11	8.812e-07	4.018e-10	3.945e-09	15	150	ATXN2L,SLC12A5,SBK1,DNAJB5,LRRC75A,VCP,FOS,RNF44,GRAMD1A,FAM133B,TYSND1,JUNB,RGS16,RNF165,PHF13
MicroRNA	mmu-miR-7243-3p		MirDB	8.652e-11	8.915e-07	4.064e-10	3.989e-09	28	596	PHF20,LEMD3,PFKFB3,FOS,FOSL2,FBXL14,KTI12,KCTD12,SREBF2,SRP72,TIPRL,MIDEAS,ALKBH5,ENY2,KCNC1,ZFP36L2,ARC,IRF2BPL,DLX1,IMMT,RAB5C,PARP11,ACTR3B,MACO1,CCDC25,NAA30,CRBN,SMAD7
MicroRNA	hsa-miR-1263:mirSVR_lowEffct	hsa-miR-1263:mirSVR_nonconserved_lowEffect-0.1-0.5	MicroRNA.org	8.657e-11	8.92e-07	4.064e-10	3.99e-09	35	907	NUMBL,CWC27,LRTM2,SLC12A5,RACK1,COX5A,ASB6,ACAN,MID1,COPS7B,CARM1,SCAMP1,FSD1,LZIC,AKT1S1,MAPK14,CCT5,TADA2B,FTH1,MAPK10,MAP2K5,SETD1B,WBP1L,SREBF2,MMP24,FBXW11,SAMD4B,DNAJA3,TLE3,CARF,STK40,ARHGEF2,SRRM3,M6PR,SMAD7
MicroRNA	hsa-miR-223*:mirSVR_highEffct	hsa-miR-223*:mirSVR_nonconserved_highEffect-0.5	MicroRNA.org	8.705e-11	8.97e-07	4.085e-10	4.01e-09	42	1252	SPRY2,PDE1A,PER1,FAM89B,LRRC59,LRTM2,CISH,KLHL29,RBM15B,SLC25A53,MLLT6,LRRC75A,PHF21B,OARD1,PPM1D,ID4,ZC3H18,ZSWIM6,ARF6,FAM133B,SLC30A5,DOK4,IRS2,LRRC28,CCDC71L,ATP6V1B2,BBS4,TIPRL,MIDEAS,FBXW8,AJAP1,CSRNP2,TACC1,TMEM18,RNF165,FCF1,STMP1,CARF,TSPAN7,SLTM,ZNRF1,KLHL12
MicroRNA	hsa-miR-1308:mirSVR_lowEffct	hsa-miR-1308:mirSVR_nonconserved_lowEffect-0.1-0.5	MicroRNA.org	8.713e-11	8.977e-07	4.086e-10	4.012e-09	41	1201	SPRY1,FAM89B,SNX21,CDR2L,CLK2,FGD1,SLC25A53,ELAC1,CX3CL1,CCDC86,AGAP2,PKP4,RNF44,FSD1,PAICS,SOWAHA,GAREM2,PRKCZ,SLC41A1,SLX4,ZNF513,TRERF1,CCDC71L,NCL,LRRTM1,SOWAHC,CDK5R1,KCNC1,HPS4,SCAPER,DLX1,DMPK,ANKS1A,NPM1,SH2B3,OBSL1,BSDC1,FCF1,EGR4,TAF15,EMP1
MicroRNA	hsa-miR-6804-5p:Functional MTI (Weak)	Functional MTI (Weak)	miRTarbase	8.803e-11	9.071e-07	4.125e-10	4.05e-09	14	126	REXO1,ASB6,TNKS1BP1,DOT1L,SETD1B,HIC2,KDM6B,RAB5C,TMEM151B,GRIN2D,ACTR3B,MIDN,EIF4EBP2,CCDC120
MicroRNA	hsa-miR-328:PITA	hsa-miR-328:PITA_TOP	PITA	8.803e-11	9.071e-07	4.125e-10	4.05e-09	14	126	ATXN2L,PDE4B,LEMD3,PIM1,FGD1,CHST7,MN1,LRRC75A,TMEM64,FLI1,ARID3B,FAM133B,NPAS4,JADE2
MicroRNA	hsa-miR-3681-3p		MirDB	8.845e-11	9.114e-07	4.143e-10	4.067e-09	33	815	PHF20,PANK1,DLGAP3,AMER2,FOXO4,UBE2E3,TMEM64,MIER2,FBRSL1,CCDC85C,BAHD1,ITPKC,MAPK14,DOT1L,WBP1L,INSM1,SREBF2,SRP72,SPATA2,TMUB1,TNRC18,ZFP36L1,TAF4,MCF2L,ANKS1A,TFEB,GRIN2D,CBFA2T3,ECE1,CTDSP2,FURIN,LTBP1,STK40
MicroRNA	hsa-miR-4476		MirDB	9.003e-11	9.277e-07	4.215e-10	4.138e-09	30	682	PDE1A,CWC27,LYPLA2,MCL1,ELFN2,MID1,MLLT6,BHLHE40,BLOC1S2,NCOR2,ELMO2,ZNF516,ATP5PB,KCTD12,BBS4,TSC22D2,NDUFA10,GSE1,VAMP2,SLC35E4,ZNF598,FBXW11,PARP11,DDR1,PDSS2,SH2B3,SAMD4B,RNF165,CARF,EIF4EBP2
MicroRNA	hsa-miR-302c*:mirSVR_highEffct	hsa-miR-302c*:mirSVR_nonconserved_highEffect-0.5	MicroRNA.org	9.062e-11	9.337e-07	4.239e-10	4.162e-09	60	2253	SPRY1,BLOC1S4,LEMD3,CWC27,OTUD1,PFN2,PANK1,ERCC8,GFOD1,ACAN,ZNF319,BORCS7,ZBTB2,UBL3,KIAA1522,FOXJ3,BHLHE40,GDE1,HEXIM1,ARF6,FAM133B,CCT5,TADA2B,NUMB,IRS2,CEP57,RAI1,ATP6V1B2,CNNM2,ILF2,CAND1,SIK1,GRAMD4,ZCCHC14,ZFP36L1,ZFP36L2,SCAPER,HTATSF1,DLX1,USP27X,USP3,IMMT,IPO5,NPM1,PARP11,PDSS2,DPY19L1,TCP1,SAMD4B,LMBR1,CBFA2T3,RNF165,FCF1,THBS1,SOX21,EGR3,CELF3,EIF4A2,CARF,LTBP1
MicroRNA	hsa-miR-30b*:mirSVR_highEffct	hsa-miR-30b*:mirSVR_nonconserved_highEffect-0.5	MicroRNA.org	9.067e-11	9.343e-07	4.239e-10	4.162e-09	36	956	CDKN1A,ATXN2L,MOSPD2,PFN2,PANK1,KLHL29,PIM1,ACAN,IFT74,AKT1S1,MAPK14,NUMB,PRKCZ,LRRC28,PRORP,FBXO27,SIPA1L3,NAB2,IFT46,DENND2B,CIC,HPS4,STARD3,SYN2,TACC1,FBXW11,DPY19L1,LYRM4,TMEM39B,ACTR3B,RNF165,ZC3H10,THBS1,CARF,SRRM3,DNPEP
MicroRNA	hsa-miR-4291		MirDB	9.067e-11	9.343e-07	4.239e-10	4.162e-09	36	956	PER1,ARID1A,ZC3H6,REXO1,ERCC8,PIM1,COPS7B,DNAJB1,KIAA1522,MCTS1,ID4,FAM133B,TXLNA,MAPK14,SHANK2,GAREM2,CDK13,IRS2,VGLL4,SCRT2,LONRF1,ZGPAT,TNRC18,ZFP36L2,JOSD1,MTCL1,MCF2L,USP3,TET3,CDCA4,JADE2,SAMD4B,BSDC1,SEPSECS,NAA30,EMP1
MicroRNA	hsa-miR-26b:mirSVR_lowEffct	hsa-miR-26b:mirSVR_conserved_lowEffect-0.1-0.5	MicroRNA.org	9.087e-11	9.363e-07	4.246e-10	4.169e-09	54	1905	CYB5D2,SPRY2,PDE4B,NUMBL,LEMD3,MCL1,SNX21,MDH1,ARID1A,KLF4,SLC12A5,UBE2D2,RACK1,RBM15B,TMCO1,CHST7,UBE2E3,AMPH,SCAMP1,PKP4,MSI1,THOC3,SHANK2,ZNF746,TNKS1BP1,IK,GPSM1,ZMAT1,ATP5F1C,TRERF1,SOX2,ATP5PB,IRF2BP2,SREBF2,SEC11C,IFT46,CDK5R1,HPS4,NADK,TAF4,TET3,IPO5,DPY19L1,FRAT1,ODC1,ACTR3B,ARPC2,TRNT1,EGR1,NAA20,EIF4A2,FAM104A,PSMD14,RSL24D1
MicroRNA	hsa-miR-106a*:mirSVR_highEffct	hsa-miR-106a*:mirSVR_nonconserved_highEffect-0.5	MicroRNA.org	9.113e-11	9.391e-07	4.257e-10	4.179e-09	38	1053	CDKN1A,SPRY1,PDE1A,UBTD2,MOSPD2,PHF20,CWC27,PER1,ARID1A,PFN2,SLC12A5,MLLT6,COPG1,TRAK1,RTCA,NUMB,IRS2,RAI1,FAM219A,B4GALT2,SEC11C,RNF217,GGT7,CSRNP2,ABCD3,USP27X,IPO5,MAN1C1,DUSP7,OBSL1,GRIN2D,ITPRID1,RNF165,DNAJA3,EGR1,TSPAN7,SLTM,LTBP1
MicroRNA	hsa-miR-224*:mirSVR_highEffct	hsa-miR-224*:mirSVR_nonconserved_highEffect-0.5	MicroRNA.org	9.15e-11	9.428e-07	4.272e-10	4.194e-09	49	1626	UBTD2,PHF20,CETN3,ZC3H6,KLHL29,CASKIN1,TMCO1,IFT74,PKP4,MEX3D,EGLN1,LZIC,PAICS,IER2,ARF6,IGF2BP3,SOWAHA,GAREM2,ASCL1,RASL10B,LRRC28,PRORP,SSBP4,CAPN15,B3GALT2,KCTD12,CAND1,DIS3L2,PSMA4,NCL,NDUFS1,PTPN1,CSRNP2,MTCL1,PDSS2,EPM2A,LRATD1,MSL2,RNF165,SYT16,THBS1,MIDN,EGR3,SLTM,CCDC25,LTBP1,EIF2A,PSMD14,RSL24D1
MicroRNA	hsa-miR-134:mirSVR_lowEffct	hsa-miR-134:mirSVR_conserved_lowEffect-0.1-0.5	MicroRNA.org	9.262e-11	9.544e-07	4.322e-10	4.244e-09	48	1572	SPRY2,PDE4B,PDGFB,CETN3,ACP1,CFP,ATP9B,LRRC59,CDR2L,KLHL29,AMER2,MAP3K11,SLC25A53,TMEM109,TMEM64,SLC39A3,KCNK12,NIBAN2,SHANK3,FAM133B,ITPKC,CAMKK2,SLC30A5,ZNF746,VGLL4,SLC41A1,GPSM1,ZMAT1,RAI1,SEC11C,BCOR,SCAPER,SYN2,DLX1,MTCL1,TFEB,EPM2A,HDAC5,MKNK2,DUSP7,ARHGEF10L,ARPC2,MSL2,EGR3,SDF4,NAA30,TAF15,STK40
MicroRNA	hsa-miR-4697-5p:Functional MTI (Weak)	Functional MTI (Weak)	miRTarbase	9.275e-11	9.557e-07	4.324e-10	4.246e-09	13	104	CDKN1A,SLC12A5,MSI1,NCKAP5L,GDE1,TXLNA,CCDC71L,SIK1,SPATA2,LYRM4,SHISA2,MIDN,WDR45B
MicroRNA	hsa-miR-6743-5p:Functional MTI (Weak)	Functional MTI (Weak)	miRTarbase	9.275e-11	9.557e-07	4.324e-10	4.246e-09	13	104	ACTG1,ELFN2,CAPN15,SOX4,ATP6V1E1,SREBF2,SPATA2,PRAG1,AHDC1,POLL,MKNK2,LASP1,MIDN
MicroRNA	hsa-miR-379*:mirSVR_highEffct	hsa-miR-379*:mirSVR_nonconserved_highEffect-0.5	MicroRNA.org	9.666e-11	9.96e-07	4.505e-10	4.423e-09	43	1308	ATXN2L,CWC27,OTUD1,PFN2,ZC3H6,UBE2D2,MTCH2,BORCS7,FLI1,CCDC85C,ID4,MSI1,FOXJ3,GDE1,TRAK1,FAM133B,ZNF22,SHANK2,CCT5,NUMB,CEP57,GGA1,RAI1,CAND1,SRP72,SIK1,SEC11C,ZNF467,MIDEAS,ENY2,ZCCHC14,HTATSF1,MTCL1,MCF2L,METAP2,LMBR1,ARHGEF10L,FCF1,TRNT1,CARF,TSPAN7,SLTM,PIP4K2C
MicroRNA	hsa-miR-220a:mirSVR_lowEffct	hsa-miR-220a:mirSVR_nonconserved_lowEffect-0.1-0.5	MicroRNA.org	9.701e-11	9.996e-07	4.519e-10	4.437e-09	28	599	CWC27,SPEG,ACP1,PAK4,PFKFB3,ARID1A,ZFYVE1,LHX2,RAB33A,COPS7B,MLLT6,FAM181B,ELAC1,GRAMD1A,FAM133B,CEP57,GGA1,LONRF1,ZSWIM4,FBXW11,NPTX2,LAMP1,TLNRD1,DNAL4,SOX21,EIF4A2,CCDC120,SDF4
MicroRNA	hsa-miR-150-5p:TargetScan	hsa-miR-150-5p	TargetScan	9.875e-11	1.018e-06	4.598e-10	4.514e-09	19	266	PDHA1,CFL2,PFN2,FOXO4,MTCH2,FOSL2,PKP4,CDK13,MDGA1,IRF2BP2,BCL9L,CNNM2,MIDEAS,CDK5R1,FBXW11,PRRT2,CTDSP2,EGR2,CELF3
MicroRNA	hsa-miR-25-3p:Functional MTI	Functional MTI	miRTarbase	9.921e-11	1.022e-06	4.617e-10	4.533e-09	26	518	ACP1,KATNB1,KLF4,ZDHHC8,SLC12A5,CASKIN1,CNOT11,RNF44,SBNO2,TXLNA,SLX4,SOX4,SETD1B,WDR4,GRAMD4,CIC,TMUB1,CDK5R1,PER2,ZNF598,NPM1,SH2B3,MKNK2,RGS3,EIF4EBP2,SMAD7
MicroRNA	hsa-miR-3151-5p:Functional MTI (Weak)	Functional MTI (Weak)	miRTarbase	9.95e-11	1.025e-06	4.629e-10	4.544e-09	12	84	REXO1,SKI,TXLNA,TNKS1BP1,CAPN15,BCL9L,SETD1B,KDM6B,TET3,SPRY4,KLHL12,EMP1
MicroRNA	hsa-miR-152-3p		MirDB	1.001e-10	1.032e-06	4.651e-10	4.566e-09	29	642	PDE4B,PHF20,CFL2,KLF4,ATXN1,MLLT6,PHF21B,FBXL19,TRAK1,PPARGC1B,PRKCZ,CAND1,INHBB,SIK1,RNF217,AHDC1,CDK5R1,ANGEL2,ABCD3,MTCL1,TAF4,DMPK,EPM2A,NPTX2,SH2B3,FAM104A,ZNRF1,LTBP1,EMP1
MicroRNA	hsa-miR-148b-3p		MirDB	1.001e-10	1.032e-06	4.651e-10	4.566e-09	29	642	PDE4B,PHF20,CFL2,KLF4,ATXN1,MLLT6,PHF21B,FBXL19,TRAK1,PPARGC1B,PRKCZ,CAND1,INHBB,SIK1,RNF217,AHDC1,CDK5R1,ANGEL2,ABCD3,MTCL1,TAF4,DMPK,EPM2A,NPTX2,SH2B3,FAM104A,ZNRF1,LTBP1,EMP1
MicroRNA	hsa-miR-148a-3p		MirDB	1.001e-10	1.032e-06	4.651e-10	4.566e-09	29	642	PDE4B,PHF20,CFL2,KLF4,ATXN1,MLLT6,PHF21B,FBXL19,TRAK1,PPARGC1B,PRKCZ,CAND1,INHBB,SIK1,RNF217,AHDC1,CDK5R1,ANGEL2,ABCD3,MTCL1,TAF4,DMPK,EPM2A,NPTX2,SH2B3,FAM104A,ZNRF1,LTBP1,EMP1
MicroRNA	hsa-miR-1323		MirDB	1.003e-10	1.033e-06	4.657e-10	4.572e-09	33	819	PHF20,CFL2,DNAJA2,PAK4,UBA52,SLC25A53,TMCO1,MN1,ZSWIM6,ARF6,ZNF22,IGF2BP3,SOWAHA,EPOP,NAPB,ASCL1,ZMAT1,KCTD12,CAND1,NCL,TSC22D2,ZCCHC14,CDK5R1,PRMT9,TET3,METAP2,JADE2,DUSP7,STMN2,ODC1,MSL2,EIF4EBP2,SLTM
MicroRNA	hsa-miR-450b-5p:mirSVR_highEffct	hsa-miR-450b-5p:mirSVR_nonconserved_highEffect-0.5	MicroRNA.org	1.005e-10	1.035e-06	4.664e-10	4.579e-09	57	2083	SPRY1,SPRY2,PDE4B,PHF20,BLOC1S4,CWC27,CFL2,PANK1,RAB33A,AMER2,MLLT6,MTCH2,VCP,BORCS7,AGAP2,OARD1,AMPH,THOC3,LZIC,BLOC1S2,GDE1,HEXIM1,PPP2R2A,CAMKK2,SOWAHA,CCT5,ZNF746,ZNF516,DACT3,CCDC181,MAP2K5,SOX2,CAND1,LONRF1,SRP72,BCOR,RNF217,GGT7,MMP24,HPS4,IRF2BPL,GTPBP3,USP27X,IPO5,DUSP7,ITPRID1,FAF1,TXNDC11,ARPC2,MSL2,DNAJA3,TLNRD1,THBS1,TRNT1,SOX21,CARF,WDR45B
MicroRNA	hsa-miR-3141:mirSVR_lowEffct	hsa-miR-3141:mirSVR_nonconserved_lowEffect-0.1-0.5	MicroRNA.org	1.007e-10	1.038e-06	4.673e-10	4.587e-09	25	479	ZDHHC8,KIAA2013,SBK1,CDR2L,COPS7B,MAP4K4,NCKAP5L,TRAK1,CAMKK2,RASL10B,NPAS4,RAI1,CNNM2,WDR4,ALKBH5,CDK5R1,ZMIZ2,VAMP2,PARP3,LASP1,TESK1,RNF165,MIDN,FURIN,CCDC120
MicroRNA	hsa-miR-1914-3p		MirDB	1.01e-10	1.041e-06	4.684e-10	4.598e-09	16	178	IER5,ZFYVE1,SBK1,COPS7B,MLLT6,GDE1,BICDL1,RIMS4,FAM219A,LZTS3,KDM6B,CIC,ARC,SHANK1,LASP1,ZBTB7B
MicroRNA	hsa-miR-3156:mirSVR_highEffct	hsa-miR-3156:mirSVR_nonconserved_highEffect-0.5	MicroRNA.org	1.013e-10	1.044e-06	4.697e-10	4.611e-09	43	1310	MTA2,ATXN2L,PDHA1,ACTR5,ZMYND8,ATP9B,NR4A1,ZC3H6,KLHL29,PIM1,ACAN,TMEM109,MAP4K4,FLI1,EXOSC9,UBL3,IFT74,SKI,LZIC,ARF6,FAM133B,SLC30A5,JPH4,SRP72,AJAP1,SYN2,TACC1,DDR1,EPM2A,SH2B3,TCP1,LMBR1,TMEM39B,SHISA2,MSL2,TRNT1,BAZ1A,FBXO31,MACO1,FAM104A,TSPAN7,SLTM,LTBP1
MicroRNA	hsa-miR-629-3p		MirDB	1.019e-10	1.05e-06	4.721e-10	4.635e-09	27	559	ZMYND8,AMER2,DNAJB5,MTCH2,PHF21B,PPM1D,ZBTB4,ZSWIM6,HEXIM1,PPP2R2A,MAPK14,SLC30A5,CCT5,DACT3,INSM1,BCOR,SPATA2,RNF217,SYN2,TET3,IPO5,TLE3,FURIN,NAA20,LTBP1,EMP1,TRIB1
MicroRNA	hsa-miR-1324		MirDB	1.037e-10	1.068e-06	4.801e-10	4.714e-09	23	404	SPEG,MCL1,LRRC59,ELFN2,ZSWIM6,CRY2,PPARGC1B,TXLNA,FAM219A,IRF2BP2,BCL9L,SOX12,TMCC2,DLX1,CDK5R2,FBXW11,ANKS1A,IPO5,NPTX2,DUSP7,CBFA2T3,FAM104A,TRIB1
MicroRNA	mmu-miR-101a-3p		MirDB	1.038e-10	1.07e-06	4.806e-10	4.718e-09	29	643	ARID1A,CSRNP1,DLGAP3,UBE2D2,ATXN1,FOS,SCAMP1,FOSL2,KTI12,ZSWIM6,LZIC,PPP2R2A,ZNF746,FBXO27,LONRF1,TSC22D2,KDM6B,ENY2,TNRC18,AJAP1,ZFP36L2,MTCL1,FBXW11,PARP11,SH2B3,LRATD1,WDR45B,NAA30,EMP1
MicroRNA	hsa-miR-4488:Functional MTI (Weak)	Functional MTI (Weak)	miRTarbase	1.048e-10	1.08e-06	4.851e-10	4.762e-09	13	105	CDKN1A,SLC12A5,MSI1,NCKAP5L,GDE1,TXLNA,CCDC71L,SIK1,SPATA2,LYRM4,SHISA2,MIDN,WDR45B
MicroRNA	hsa-miR-140-3p.1:TargetScan	hsa-miR-140-3p.1	TargetScan	1.052e-10	1.084e-06	4.864e-10	4.775e-09	25	480	ABL1,LRRC59,KIAA2013,SBK1,DLGAP3,ASB6,DDA1,RBM15B,AGFG2,DNAJB1,RNF44,POU3F3,BHLHE40,BAHD1,PPARGC1B,MXI1,NCL,MIDEAS,CIC,ANGEL2,FBXW11,ECE1,FURIN,EIF4EBP2,LTBP1
MicroRNA	hsa-miR-32:PITA	hsa-miR-32:PITA_TOP	PITA	1.052e-10	1.084e-06	4.864e-10	4.775e-09	25	480	KLF4,SLC12A5,ATXN1,ACAN,CHST7,RNF44,FAM133B,SLX4,B3GALT2,SOX4,ATP6V1B2,TOB2,CAND1,CIC,CDK5R1,PER2,SYN2,JOSD1,BSDC1,CBFA2T3,TESK1,RGS3,EGR1,EGR2,SMAD7
MicroRNA	hsa-miR-6721-5p:Functional MTI (Weak)	Functional MTI (Weak)	miRTarbase	1.054e-10	1.086e-06	4.869e-10	4.78e-09	18	236	CDKN1A,NUMBL,ELFN2,CASKIN1,TMEM109,CARM1,DLGAP4,TXLNA,SREBF2,SOWAHC,AHDC1,CDCA4,MKNK2,LASP1,CTDSP2,MIDN,STMP1,FURIN
MicroRNA	hsa-miR-1279:mirSVR_lowEffct	hsa-miR-1279:mirSVR_nonconserved_lowEffect-0.1-0.5	MicroRNA.org	1.058e-10	1.09e-06	4.886e-10	4.797e-09	60	2262	SPRY2,NUMBL,RPS27A,PFKFB3,ARID1A,ZC3H6,CLK2,MN1,MTCH2,HSPA9,VEGFA,OARD1,ASNSD1,FOS,PKP4,MEX3D,ARF6,SLC30A5,PPP3CC,ASCL1,DACT3,ZFTA,SOX2,SOX4,ATP6V1E1,LZTS3,LONRF1,BCOR,SOWAHC,PRAG1,AHDC1,COPS7A,KCNC1,ZFP36L1,NECTIN2,ABCD3,KCNN2,TACC1,METAP2,IMMT,TMEM18,PDSS2,EPM2A,MAN1C1,DTX3,SAMD4B,LRATD1,BSDC1,ZBTB7B,OMG,RGS16,ATL1,ARPC2,FCF1,MIDN,SOX21,MACO1,COPS4,EBAG9,LTBP1
MicroRNA	hsa-miR-216a:mirSVR_lowEffct	hsa-miR-216a:mirSVR_conserved_lowEffect-0.1-0.5	MicroRNA.org	1.077e-10	1.11e-06	4.974e-10	4.883e-09	54	1914	ZMYND8,PFN2,ZC3H6,PANK1,PHYH,RACK1,MID1,FOXO4,AKT2,MAP4K4,PLK3,PHF21B,VEGFA,AMPH,CNOT11,FOSB,PKP4,SIAH2,BLOC1S2,HEXIM1,TXLNA,CAMKK2,SLC30A5,DOK4,NAPB,CHMP3,SLC41A1,KCTD12,CAND1,DIS3L2,SRF,BBS4,SEC11C,GRAMD4,CIC,GGT7,ZFP36L2,HPS4,TACC1,MTCL1,KIAA0930,HDAC5,JADE2,LMBR1,ARHGEF10L,SEPSECS,SOX21,BAZ1A,CARF,CCDC120,EBAG9,ELP2,EMP1,M6PR
MicroRNA	mmu-miR-1928		MirDB	1.078e-10	1.111e-06	4.974e-10	4.884e-09	26	520	ARID1A,SBK1,ATXN1,MLLT6,ELAC1,FOS,ZBTB4,VASH1,ARID3B,PPP2R2A,MAPK10,ILF2,NCL,SOWAHC,AJAP1,ZFP36L2,DLX1,USP27X,DPY19L1,LMBR1,MSL2,TLNRD1,SEPSECS,MIDN,TLE3,CCDC25
MicroRNA	hsa-miR-629:mirSVR_lowEffct	hsa-miR-629:mirSVR_nonconserved_lowEffect-0.1-0.5	MicroRNA.org	1.08e-10	1.113e-06	4.983e-10	4.892e-09	47	1525	UBTD2,BLOC1S4,REXO1,FZD9,ATXN1,ASB6,SLC25A53,ELAC1,MAP4K4,CTU1,VCP,CARM1,C1orf43,GDE1,GAS2L1,DOK4,CCT5,NUMB,GPSM1,SLX4,TRERF1,CNNM2,IRF2BP1,GAS1,SREBF2,TYSND1,MIDEAS,GRAMD4,TRIM8,IPO5,KIAA0930,HDAC5,SH2B3,DPY19L1,LYRM4,DUSP4,DUSP7,OBSL1,BSDC1,ZBTB47,NFKBID,ATL1,BAZ1A,CARF,SLTM,LTBP1,TBL2
MicroRNA	hsa-miR-342-5p:Functional MTI (Weak)	Functional MTI (Weak)	miRTarbase	1.09e-10	1.123e-06	5.023e-10	4.932e-09	14	128	REXO1,ZBTB7A,ASB6,UBTF,TMEM109,MPP2,SKI,MAPK10,TOB2,SETD1B,DDX1,RAB5C,TCF3,SPRY4
MicroRNA	hsa-miR-607		MirDB	1.113e-10	1.147e-06	5.129e-10	5.036e-09	55	1973	SPRY2,UBTD2,CWC27,CFL2,MCL1,SNX21,KIAA2013,AMER2,COX5A,ATXN1,EGLN1,MCTS1,ZBTB4,ARX,ZSWIM6,MSI1,FOXJ3,LZIC,TRAK1,ARF6,PPP2R2A,ZNF22,IGF2BP3,SOWAHA,MAPK14,SHANK2,NAPB,CDK13,TADA2B,ZNF516,LRRC28,SLC41A1,MAPK10,MXI1,ATP5F1C,SOX2,CCDC71L,KCTD12,IRF2BP2,CAND1,NDUFS1,CDK5R1,IRF2BPL,TACC1,NPM1,PARP11,LRATD1,ATL1,SEPSECS,EIF4A2,FAM104A,SLTM,NAA30,PSMD14,CRBN
MicroRNA	hsa-miR-5692b		MirDB	1.127e-10	1.161e-06	5.189e-10	5.094e-09	35	916	SPRY2,PDE1A,PDE4B,ATXN7L2,BLOC1S4,NUMBL,CWC27,KLHL29,ASB6,ACAN,UBE2E3,TMEM64,VEGFA,FOSB,ZSWIM6,FOXJ3,BHLHE40,ZNF516,NUMB,RAI1,RNF217,GSE1,ZFP36L1,VAMP2,ABCD3,DLX1,TACC1,FBXW11,NPTX2,LRATD1,DUSP7,STMN2,ARHGEF10L,LTBP1,SMAD7
MicroRNA	hsa-miR-5692c		MirDB	1.127e-10	1.161e-06	5.189e-10	5.094e-09	35	916	SPRY2,PDE1A,PDE4B,ATXN7L2,BLOC1S4,NUMBL,CWC27,KLHL29,ASB6,ACAN,UBE2E3,TMEM64,VEGFA,FOSB,ZSWIM6,FOXJ3,BHLHE40,ZNF516,NUMB,RAI1,RNF217,GSE1,ZFP36L1,VAMP2,ABCD3,DLX1,TACC1,FBXW11,NPTX2,LRATD1,DUSP7,STMN2,ARHGEF10L,LTBP1,SMAD7
MicroRNA	GACTGTT,MIR-212:MSigDB	GACTGTT,MIR-212:MSigDB	MSigDB	1.135e-10	1.169e-06	5.219e-10	5.124e-09	15	153	SPRY1,CFL2,DNAJA2,PFN2,ATXN1,NPAS4,SOX4,LZTS3,MIDEAS,TAF4,PRRT2,CRACDL,EIF4A2,ANP32A,TAF15
MicroRNA	GACTGTT,MIR-132:MSigDB	GACTGTT,MIR-132:MSigDB	MSigDB	1.135e-10	1.169e-06	5.219e-10	5.124e-09	15	153	SPRY1,CFL2,DNAJA2,PFN2,ATXN1,NPAS4,SOX4,LZTS3,MIDEAS,TAF4,PRRT2,CRACDL,EIF4A2,ANP32A,TAF15
MicroRNA	hsa-miR-1305:mirSVR_highEffct	hsa-miR-1305:mirSVR_nonconserved_highEffect-0.5	MicroRNA.org	1.16e-10	1.195e-06	5.333e-10	5.236e-09	53	1861	SPRY1,SPRY2,CWC27,ACOT9,ACP1,OTUD1,ARID1A,PANK1,SLC12A5,ERCC8,ZBTB7A,RAB33A,SCN7A,MLLT6,ELAC1,HSPA9,RNF44,EGLN1,ID4,ZSWIM6,HEXIM1,ARF6,CAMKK2,SOWAHA,ZNF746,NUMB,LRRC28,MXI1,SOX2,B3GALT2,CNNM2,ILF2,CAND1,SEC11C,TSC22D2,BCOR,SPATA2,SOWAHC,ZCCHC14,PER2,KCNC1,DLX2,TAF4,USP27X,METAP2,IPO5,PARP11,TCP1,DUSP4,ZBTB7B,TXNDC11,ANP32A,PSMD14
MicroRNA	hsa-miR-365:mirSVR_lowEffct	hsa-miR-365:mirSVR_conserved_lowEffect-0.1-0.5	MicroRNA.org	1.172e-10	1.208e-06	5.388e-10	5.29e-09	41	1213	SPEG,LRTM2,SLC12A5,KLHL29,PIM1,BORCS7,FLI1,RNF166,UBL3,PPM1D,RNF44,DDX51,THOC3,FOXJ3,TXLNA,MTAP,FTH1,VGLL4,MAP2K5,TRERF1,SREBF2,SRF,SPATA2,ZNF276,ABCD3,STARD3,POLL,USP3,ANKS1A,TCF3,TCOF1,JADE2,OBSL1,LMBR1,ARHGEF10L,ARPC2,EGR2,MACO1,LTBP1,SOWAHB,DMTN
MicroRNA	hsa-miR-25*:mirSVR_lowEffct	hsa-miR-25*:mirSVR_nonconserved_lowEffect-0.1-0.5	MicroRNA.org	1.188e-10	1.224e-06	5.457e-10	5.358e-09	31	734	DPF1,ACTB,PFKFB3,SNX21,UBA52,DLGAP3,DDA1,ACAN,COPS7B,FOSB,POR,ATF6B,AKT1S1,NCOR2,TADA2B,PRKCZ,SLX4,FAM219A,SOX12,SYNDIG1L,INSM1,BCOR,KCNK4,PTPN1,HPS4,RAB5C,PLOD3,LRATD1,MAP3K14,GRIN2D,STMP1
MicroRNA	hsa-miR-645:mirSVR_lowEffct	hsa-miR-645:mirSVR_nonconserved_lowEffect-0.1-0.5	MicroRNA.org	1.191e-10	1.227e-06	5.47e-10	5.37e-09	37	1014	MOSPD2,NUP62,KLF4,KLHL29,RACK1,SCN7A,MLLT6,FAM181B,UBE2E3,CTU1,VEGFA,FLI1,CLIP2,ZBTB4,TMC4,ZSWIM6,ARID3B,CRY2,MAPK14,SLC30A5,CHMP3,MAPK10,RAI1,IRF2BP2,ATP6V1E1,NDUFA10,SPATA2,FBXW8,PER2,SCAPER,IRF2BPL,GTPBP3,CDCA4,HDAC5,FRAT1,BSDC1,EBAG9
MicroRNA	hsa-miR-548an		MirDB	1.202e-10	1.239e-06	5.519e-10	5.418e-09	39	1113	SPRY2,PDE4B,CFL2,NR4A1,SLC12A5,AMER2,PIM1,MID1,SCN7A,SLC25A53,UBE2E3,AMPH,KIAA1522,BHLHE40,SBNO2,TRAK1,ASCL1,TADA2B,CCDC71L,KCTD12,INSM1,SRF,TIPRL,NDUFA10,PTPN1,PER2,ZFP36L2,METAP2,TFEB,PLOD3,JADE2,ZBTB47,CTDSP2,EGR1,MACO1,FURIN,EIF4A2,EIF4EBP2,JPH3
MicroRNA	mmu-miR-7065-3p		MirDB	1.204e-10	1.241e-06	5.523e-10	5.422e-09	36	966	CDKN1A,CETN3,DNAJA2,EXOC3,ATP9B,ACTN4,ZBTB7A,GFOD1,MN1,SDHA,VCP,EGLN1,ZSWIM6,THOC3,SKI,BAHD1,HEXIM1,IGF2BP3,ARHGEF40,NAPB,MAPK10,MXI1,IRF2BP2,INHBB,HIC2,TIPRL,ALKBH5,TRIM8,DLX1,METAP2,PARP2,SAMD4B,DUSP7,LMBR1,TMEM39B,MACO1
MicroRNA	ATGTAGC,MIR-222:MSigDB	ATGTAGC,MIR-222:MSigDB	MSigDB	1.21e-10	1.247e-06	5.548e-10	5.447e-09	14	129	ARID1A,SBK1,ATXN1,MAP3K10,FOS,VASH1,BICDL1,SHANK2,DNAJC14,VGLL4,MAPK10,MSL2,TLNRD1,MIDN
MicroRNA	ATGTAGC,MIR-221:MSigDB	ATGTAGC,MIR-221:MSigDB	MSigDB	1.21e-10	1.247e-06	5.548e-10	5.447e-09	14	129	ARID1A,SBK1,ATXN1,MAP3K10,FOS,VASH1,BICDL1,SHANK2,DNAJC14,VGLL4,MAPK10,MSL2,TLNRD1,MIDN
MicroRNA	hsa-miR-4667-5p		MirDB	1.22e-10	1.257e-06	5.59e-10	5.488e-09	26	523	ABL1,FAM89B,CDR2L,CASKIN1,MLLT6,ZBTB4,POU3F3,SKI,ATF6B,ARID3B,MYPOP,SLC41A1,SPIRE2,LZTS3,WBP1L,MIDEAS,CIC,C2CD2L,KCNC1,TET3,SAMD4B,MAP3K14,BSDC1,NFKBID,LASP1,ARL10
MicroRNA	hsa-miR-16-1*:mirSVR_highEffct	hsa-miR-16-1*:mirSVR_nonconserved_highEffect-0.5	MicroRNA.org	1.222e-10	1.259e-06	5.594e-10	5.492e-09	51	1751	CFL2,LHX2,UBE2D2,COX5A,PIM1,CCDC86,LRRC75A,BORCS7,WHRN,EXOSC9,ZBTB2,UBL3,PPM1D,BICDL1,ZNF22,CAMKK2,SLC30A5,ASCL1,ZNF516,NUMB,CEP57,CCDC71L,KCTD12,IRF2BP2,ATP6V1B2,CAND1,GAS8,SRP72,SPATA2,SOWAHC,ZCCHC14,ANGEL2,VAMP2,ABCD3,DLX1,MTCL1,USP3,FBXW11,IPO5,PDSS2,LRATD1,ODC1,ITPRID1,MSL2,THBS1,EGR1,EGR2,MACO1,ELP2,TAF15,SRRM3
MicroRNA	hsa-miR-561:PITA	hsa-miR-561:PITA_TOP	PITA	1.274e-10	1.312e-06	5.828e-10	5.722e-09	36	968	SPRY1,ACTN4,FOXO4,MN1,ZBTB2,UBL3,PPM1D,ID4,PPARD,ASCL1,IRS2,SOX2,SOX4,TOB2,LONRF1,SIK1,NCL,LRRTM1,TSC22D2,GCSH,GRAMD4,ZCCHC14,PTPN1,ZFP36L1,ZFP36L2,NADK,KCNN2,DLX1,LMBR1,OMG,MSL2,RNF165,CARF,SLTM,NAA30,LTBP1
MicroRNA	hsa-miR-3202:Functional MTI (Weak)	Functional MTI (Weak)	miRTarbase	1.274e-10	1.313e-06	5.828e-10	5.722e-09	19	270	CDKN1A,PDGFB,ARID1A,ELFN2,KIAA2013,SBK1,UBTF,NIBAN2,AKT1S1,PPP2R2A,ZNF516,TNKS1BP1,RASL10B,TOB2,SPATA2,PRAG1,ALKBH5,JUNB,ZBTB7B
MicroRNA	ACTGTGA,MIR-27A:MSigDB	ACTGTGA,MIR-27A:MSigDB	MSigDB	1.286e-10	1.325e-06	5.878e-10	5.771e-09	24	446	SPRY2,PANK1,CSRNP1,FOSB,MSI1,BAHD1,FAM133B,ITPKC,SOWAHA,MAPK14,DOT1L,LZTS3,LONRF1,SIPA1L3,FRS3,SPATA2,ZFP36L1,NPTX2,MKNK2,CBFA2T3,CTDSP2,TLNRD1,CRACDL,STK40
MicroRNA	ACTGTGA,MIR-27B:MSigDB	ACTGTGA,MIR-27B:MSigDB	MSigDB	1.286e-10	1.325e-06	5.878e-10	5.771e-09	24	446	SPRY2,PANK1,CSRNP1,FOSB,MSI1,BAHD1,FAM133B,ITPKC,SOWAHA,MAPK14,DOT1L,LZTS3,LONRF1,SIPA1L3,FRS3,SPATA2,ZFP36L1,NPTX2,MKNK2,CBFA2T3,CTDSP2,TLNRD1,CRACDL,STK40
MicroRNA	hsa-miR-4306:mirSVR_highEffct	hsa-miR-4306:mirSVR_nonconserved_highEffect-0.5	MicroRNA.org	1.289e-10	1.328e-06	5.891e-10	5.784e-09	40	1166	IER5,ATP9B,ARID1A,KLHL29,LHX2,RACK1,ATXN1,PIM1,ACAN,VEGFA,PPM1D,EGLN1,FBXL14,MSI1,SOX13,CHMP3,SREBF2,BBS4,SRP72,LRRTM1,SPATA2,TNRC18,CSRNP2,HPS4,STARD3,KCNN2,ANKS1A,TFEB,PARP11,HDAC5,TCP1,DTX3,LMBR1,SHISA2,CAMK1G,PRRT2,SOX21,EIF4A2,CARF,PIP4K2C
MicroRNA	hsa-miR-3652		MirDB	1.291e-10	1.33e-06	5.894e-10	5.787e-09	27	565	SPRED2,PAK4,DOK3,ATXN1,SEMA6C,SLC39A3,VASH1,PTCD1,ELMO2,LRRC28,LZTS2,SLX4,SYNDIG1L,CNNM2,SRF,TYSND1,GRAMD4,ZNF276,TACC1,ANKS1A,KIAA0930,HDAC5,DPY19L1,CBFA2T3,CTDSP2,FCF1,STK40
MicroRNA	hsa-miR-1184:PITA	hsa-miR-1184:PITA_TOP	PITA	1.296e-10	1.335e-06	5.913e-10	5.805e-09	18	239	FAM89B,ARID1A,PFN2,PIM1,FOXO4,TMEM109,BORCS7,RNF44,BAHD1,ACIN1,NUMB,MDGA1,NAB2,MMP24,PDSS2,BSDC1,MSL2,BAZ1A
MicroRNA	hsa-miR-548q:mirSVR_lowEffct	hsa-miR-548q:mirSVR_nonconserved_lowEffect-0.1-0.5	MicroRNA.org	1.296e-10	1.335e-06	5.913e-10	5.805e-09	45	1426	SPRED2,ACAN,SLC25A53,KLHDC8B,PLK3,CNOT11,TRAK1,ITPKC,BICDL1,PPP2R2A,CAMKK2,SLC30A5,NAPB,CDK13,VSTM2L,ZNF746,CHMP3,MRPS5,LRRC28,LZTS2,SLX4,MXI1,B3GALT2,SOX4,IRF2BP2,LZTS3,BCOR,DENND2B,C2CD2L,GSE1,ZFP36L2,ANGEL2,SYN2,TACC1,CDCA4,TCOF1,LRATD1,LMBR1,TMEM39B,TESK1,FCF1,THBS1,EGR4,SPRY4,KLHL12
MicroRNA	hsa-miR-5787:Functional MTI	Functional MTI	miRTarbase	1.297e-10	1.336e-06	5.916e-10	5.808e-09	16	181	CDKN1A,PAK4,REXO1,ASB6,NIBAN2,FBXL19,NCKAP5L,GDE1,BCL9L,HIC2,KDM6B,PARP2,SHISA2,ECE1,FURIN,ELP2
MicroRNA	hsa-miR-4271:mirSVR_highEffct	hsa-miR-4271:mirSVR_nonconserved_highEffect-0.5	MicroRNA.org	1.324e-10	1.364e-06	6.037e-10	5.927e-09	38	1067	ATXN2L,SPRY1,PHF20,CWC27,DNAJA2,LINGO3,UBE2D2,COX5A,CASKIN2,FOXO4,COPG1,SIAH2,PPP2R2A,SLC9A5,PPP3CC,DOK4,LRRC28,MAPK10,ZNF513,ATP5F1C,ATP6V1B2,JPH4,LZTS3,NAB2,CIC,SYN2,JOSD1,GPR3,DPY19L1,SAMD4B,CAMK1G,KCNH4,ZC3H10,EGR1,EGR2,CELF3,ARHGEF2,JPH3
MicroRNA	hsa-miR-7151-3p		MirDB	1.326e-10	1.366e-06	6.044e-10	5.933e-09	33	828	MOSPD2,DNAJA2,DOK3,ACTG1,GTF2H5,AKT2,DNAJB5,TMEM64,UBL3,COPG1,SCAMP1,C1orf43,MCTS1,DDX51,PTCD1,FBXO27,CAPN15,KCTD12,ATP6V1B2,CNNM2,CAND1,INAFM2,SOWAHC,ZNF276,ABCD3,MTCL1,USP3,DUSP4,TMEM151B,BSDC1,LAMP1,CBFA2T3,DNPEP
MicroRNA	hsa-miR-487a:mirSVR_lowEffct	hsa-miR-487a:mirSVR_nonconserved_lowEffect-0.1-0.5	MicroRNA.org	1.327e-10	1.367e-06	6.044e-10	5.933e-09	49	1644	ABL1,RPL38,CWC27,CETN3,ZMYND8,RPS27A,ARID1A,KLF4,RAB33A,UBE2E3,VCP,SCAMP1,DLGAP4,TRAK1,FAM133B,IARS2,CAMKK2,MTAP,CHMP3,CEP57,ZMAT1,MXI1,SOX2,WBP1L,SREBF2,TSC22D2,GCSH,TIPRL,PER2,ZFP36L1,ZMIZ2,SCAPER,SYN2,PHLPP1,DLX1,TAF4,RAB5C,NPM1,PARP11,DUSP4,STMN2,SHISA2,RIOX1,ACTR3B,ATL1,MSL2,TRNT1,EGR3,EIF4A2
MicroRNA	hsa-miR-1237-5p:Functional MTI (Weak)	Functional MTI (Weak)	miRTarbase	1.334e-10	1.375e-06	6.075e-10	5.964e-09	13	107	CDKN1A,SLC12A5,MSI1,NCKAP5L,GDE1,TXLNA,CCDC71L,SIK1,SPATA2,LYRM4,SHISA2,MIDN,WDR45B
MicroRNA	hsa-miR-10527-5p		MirDB	1.342e-10	1.383e-06	6.108e-10	5.997e-09	43	1322	MCL1,PFN2,AMER2,MID1,GTF2H5,ZNF319,CEBPZOS,MN1,TMEM64,PPM1D,VASN,FOS,MCTS1,DDX51,MSI1,THOC3,PPARGC1B,MTAP,EPOP,NAPB,CDK13,CEP57,IRF2BP2,ILF2,LONRF1,NCL,MIDEAS,FBXW8,KCNC1,IRF2BPL,USP3,TET3,DPY19L1,MAN1C1,MKNK2,CTDSP2,THBS1,EGR1,EGR4,CELF3,SPRY4,NAA30,M6PR
MicroRNA	GTCTTCC,MIR-7:MSigDB	GTCTTCC,MIR-7:MSigDB	MSigDB	1.365e-10	1.406e-06	6.207e-10	6.094e-09	15	155	LEMD3,LRRC59,PFN2,KLF4,UBE2D2,ATXN1,PIM1,CRY2,SHANK2,IRS2,LZTS3,SRF,SPATA2,EGR3,SRRM3
MicroRNA	mmu-miR-3072-5p		MirDB	1.365e-10	1.406e-06	6.207e-10	6.094e-09	15	155	APC2,PFKFB3,KIAA2013,ZBTB7A,MAP4K4,DLGAP4,PPP3CC,MXI1,IRF2BP1,TMEM198,CDK5R1,IMMT,KIAA0930,PRRT2,NAA30
MicroRNA	hsa-miR-6871-3p		MirDB	1.378e-10	1.42e-06	6.265e-10	6.15e-09	20	304	CFL2,EXOC3,MCL1,COPS7B,FOXO4,MAP4K4,CX3CL1,VEGFA,POU3F3,B4GALT2,DENND2B,CSRNP2,ZFP36L1,TET3,TFEB,STMN2,MSL2,TLE3,SPRY4,EMP1
MicroRNA	mmu-miR-6897-5p		MirDB	1.387e-10	1.429e-06	6.302e-10	6.187e-09	18	240	PDGFB,ELFN2,SBK1,CDR2L,CX3CL1,USP21,VPS9D1,RASL10B,TNRC18,VAMP2,RAB5C,JADE2,DTX3,MKNK2,DVL3,ZBTB7B,ZNRF1,PHF13
MicroRNA	hsa-miR-3179:Functional MTI (Weak)	Functional MTI (Weak)	miRTarbase	1.408e-10	1.451e-06	6.395e-10	6.279e-09	16	182	PDGFB,UBTF,NIBAN2,FBXL19,PPP2R2A,ZNF516,KCTD12,SRF,SPATA2,ZNF467,PRAG1,POLL,HDAC5,JADE2,ZBTB7B,MIDN
MicroRNA	hsa-miR-500b:mirSVR_lowEffct	hsa-miR-500b:mirSVR_nonconserved_lowEffect-0.1-0.5	MicroRNA.org	1.41e-10	1.453e-06	6.402e-10	6.285e-09	48	1592	ATXN2L,NUMBL,MCL1,LRRC59,KLF4,TRIP10,CISH,KLHL29,UBE2D2,RACK1,CX3CL1,UBE2E3,CARM1,DNAJB1,EXOSC9,CNOT11,ARHGAP23,PPM1D,C1orf43,BLOC1S2,HEXIM1,TRAK1,ARF6,SLC30A5,DNAJC14,TADA2B,CEP57,ZMAT1,SOX2,DIS3L2,WDR4,SIK1,CDK5R1,NECTIN2,SYN2,NOS3,TCF3,EPM2A,DPY19L1,STMN2,CBFA2T3,RNF165,FCF1,MIDN,TRNT1,BAZ1A,EIF4A2,EMP1
MicroRNA	hsa-miR-3125		MirDB	1.414e-10	1.456e-06	6.413e-10	6.296e-09	30	695	CDKN1A,PDE1A,OTUD1,PECAM1,SCN7A,MN1,FLI1,DLGAP4,KTI12,BAHD1,CAMKK2,ELMO2,IRS2,WDR4,SRP72,SIK1,TSC22D2,GSE1,ZFP36L1,ZFP36L2,TRIM8,CDK5R2,PARP11,TCP1,MAN1C1,SHISA2,LASP1,BAZ1A,MACO1,PIP4K2C
MicroRNA	hsa-miR-940:mirSVR_highEffct	hsa-miR-940:mirSVR_nonconserved_highEffect-0.5	MicroRNA.org	1.446e-10	1.49e-06	6.559e-10	6.439e-09	32	785	MOSPD2,CFL2,SLC12A5,ERCC8,DLGAP3,CLK2,FGD1,FBXL14,TRAK1,CAMKK2,ABLIM2,JPH4,DIS3L2,ELP6,IFT46,BCOR,CSRNP2,ZFP36L1,NECTIN2,ABCD3,CHPF,EPM2A,SH2B3,STMN2,ZBTB47,CAMK1G,ARL10,EGR2,CARF,SLTM,EBAG9,PIP4K2C
MicroRNA	hsa-miR-597:mirSVR_lowEffct	hsa-miR-597:mirSVR_nonconserved_lowEffect-0.1-0.5	MicroRNA.org	1.448e-10	1.492e-06	6.564e-10	6.444e-09	45	1431	MCL1,FZD9,ZBTB7A,PIM1,ACAN,RBM15B,AGFG2,FOXO4,ELAC1,MAP4K4,KLHDC8B,EXOSC9,PPM1D,ANP32B,KIAA1522,FOSL2,ID4,ZSWIM6,ATF6B,MAPK14,SLC30A5,DOK4,PRKCZ,PRORP,ATP5PB,SOX4,ATP6V1B2,LONRF1,FBXW8,ZFP36L1,HPS4,NECTIN2,USP27X,METAP2,NOS3,DDR1,SH2B3,MAP3K14,GRIN2D,ARHGEF10L,MSL2,ARL10,EBAG9,TAF15,EMP1
MicroRNA	hsa-miR-10394-5p		MirDB	1.451e-10	1.495e-06	6.573e-10	6.453e-09	27	568	APC2,SNX21,ELFN2,KLHL29,ATXN1,GTF2H5,DNAJB1,AMPH,CCDC85C,PPARD,FOXJ3,ARF6,ITPKC,BICDL1,PPARGC1B,TXLNA,TADA2B,ACIN1,MDGA1,GAS8,ALKBH5,CDK5R1,DLX2,FBXW11,ANKS1A,RGS16,FBXO31
MicroRNA	hsa-miR-5696		MirDB	1.457e-10	1.501e-06	6.599e-10	6.479e-09	47	1539	UBTD2,MOSPD2,NUP62,ZC3H6,AMER2,FOXO4,CHST7,SDHA,BORCS7,FLI1,SHROOM3,UBL3,KIAA1522,RNF44,POU3F3,SKI,PAICS,TRAK1,MTAP,CDK13,RTCA,ZNF516,CHMP3,ACIN1,MRPS5,MAPK10,PRPSAP2,KCTD12,ATP6V1B2,LONRF1,SREBF2,TIPRL,RNF217,SOWAHC,KCNK4,ZFP36L1,TET3,ANKS1A,IPO5,LRATD1,SHISA2,OMG,MSL2,EGR3,EIF2A,RSL24D1,SMAD7
MicroRNA	hsa-miR-653:PITA	hsa-miR-653:PITA_TOP	PITA	1.461e-10	1.505e-06	6.604e-10	6.484e-09	20	305	SPRY2,DNAJA2,ARID1A,ZFYVE1,ATXN1,UBTF,COPS7B,AGAP2,FOS,CDK13,B4GALT2,B3GALT2,TSC22D2,GRAMD4,PTPRS,RAB5C,HDAC5,SOX21,EGR2,BAZ1A
MicroRNA	hsa-miR-4747-5p:Functional MTI (Weak)	Functional MTI (Weak)	miRTarbase	1.461e-10	1.505e-06	6.604e-10	6.484e-09	20	305	CDKN1A,PDGFB,TMEM86B,ELFN2,DDA1,FOSL2,SKI,LZIC,CRY2,ZNF516,TNKS1BP1,MAST3,NAB2,PRAG1,ALKBH5,RAB5C,PRRT2,MIDN,STMP1,EIF4EBP2
MicroRNA	hsa-miR-5196-5p:Functional MTI (Weak)	Functional MTI (Weak)	miRTarbase	1.461e-10	1.505e-06	6.604e-10	6.484e-09	20	305	CDKN1A,PDGFB,TMEM86B,ELFN2,DDA1,FOSL2,SKI,LZIC,CRY2,ZNF516,TNKS1BP1,MAST3,NAB2,PRAG1,ALKBH5,RAB5C,PRRT2,MIDN,STMP1,EIF4EBP2
MicroRNA	hsa-miR-6127:Functional MTI (Weak)	Functional MTI (Weak)	miRTarbase	1.461e-10	1.505e-06	6.604e-10	6.484e-09	20	305	DPF1,ELFN2,SBK1,NIBAN2,NCOR2,BICDL1,TOB2,SRF,STARD3,PARP11,DDR1,MKNK2,DUSP7,LASP1,ACTR3B,ECE1,ZBTB7B,CTDSP2,TLE3,SPRY4
MicroRNA	hsa-miR-128-2-5p:Functional MTI (Weak)	Functional MTI (Weak)	miRTarbase	1.505e-10	1.551e-06	6.802e-10	6.678e-09	11	68	PER1,CARM1,NIBAN2,SKI,SHANK3,BICDL1,ACIN1,DOT1L,RAI1,CCDC71L,DPY19L1
MicroRNA	mmu-miR-6349		MirDB	1.508e-10	1.554e-06	6.809e-10	6.685e-09	27	569	SPEG,ACTB,KLF4,SLC25A53,VEGFA,FOSB,ZBTB4,ID4,ASCL1,ATP6V1B2,WBP1L,HIC2,NCL,PTPN1,ZFP36L1,ZFP36L2,VAMP2,NADK,JOSD1,TMEM18,LRATD1,OBSL1,STMN2,LMBR1,LASP1,RNF165,THBS1
MicroRNA	mmu-miR-206-3p		MirDB	1.508e-10	1.554e-06	6.809e-10	6.685e-09	27	569	SPEG,ACTB,KLF4,SLC25A53,VEGFA,FOSB,ZBTB4,ID4,ASCL1,ATP6V1B2,WBP1L,HIC2,NCL,PTPN1,ZFP36L1,ZFP36L2,VAMP2,NADK,JOSD1,TMEM18,LRATD1,OBSL1,STMN2,LMBR1,LASP1,RNF165,THBS1
MicroRNA	hsa-miR-221:mirSVR_highEffct	hsa-miR-221:mirSVR_conserved_highEffect-0.5	MicroRNA.org	1.521e-10	1.568e-06	6.866e-10	6.741e-09	37	1023	PDE4B,SPRED2,LRRC59,ARID1A,PFN2,SBK1,FOS,SOX13,HEXIM1,BICDL1,SHANK2,DNAJC14,CCT5,NUMB,PRKCZ,VGLL4,MAPK10,GGA1,ZRANB1,ATP5F1C,SOX10,INSM1,SPATA2,ZFP36L2,ZSWIM4,USP27X,RGL3,LRATD1,ITPRID1,ATL1,ARPC2,MSL2,FCF1,TLNRD1,TLE3,CARF,M6PR
MicroRNA	mmu-miR-6404		MirDB	1.524e-10	1.57e-06	6.875e-10	6.75e-09	23	412	MINAR2,LYPLA2,PFKFB3,KLF4,ELFN2,MLLT6,CEBPZOS,EXOSC9,MICALL1,ABLIM2,GPSM1,CCDC71L,LZTS3,WBP1L,DENND2B,RUSC2,GSE1,RAB5C,TESK1,FAF1,CTDSP2,SMG8,SPRY4
MicroRNA	mmu-miR-6964-3p		MirDB	1.541e-10	1.588e-06	6.948e-10	6.821e-09	24	450	PFN2,KLF4,PANK1,FGD1,CEBPZOS,VEGFA,TRAK1,ARID3B,GAS2L1,DOK4,MAPK10,MXI1,CCDC71L,TOB2,GAS1,NCL,TSC22D2,ZNF276,SCAPER,MTCL1,USP27X,MSL2,SOX21,M6PR
MicroRNA	hsa-miR-411*:mirSVR_lowEffct	hsa-miR-411*:mirSVR_nonconserved_lowEffect-0.1-0.5	MicroRNA.org	1.55e-10	1.597e-06	6.985e-10	6.857e-09	55	1991	SPRY2,DNAJA2,OTUD1,ATP9B,ZC3H6,FABP5,KLHL29,ATXN1,AKT2,TMCO1,MAP4K4,TMEM64,PHF21B,VCP,SLC39A3,ARHGAP23,ANP32B,SCAMP1,RNF44,FBRSL1,MTAP,SLC30A5,PTCD1,VSTM2L,TADA2B,ZNF516,IRS2,MAP2K5,ZRANB1,KCTD12,IRF2BP2,SETD1B,INHBB,LONRF1,GAS1,GCSH,BCOR,DDX1,AJAP1,BRDT,SCAPER,PHLPP1,TAF4,TCF3,TCP1,JADE2,TMEM39B,ATL1,THBS1,MACO1,ANP32A,NAA30,LTBP1,RSL24D1,SMAD7
MicroRNA	hsa-miR-484		MirDB	1.639e-10	1.689e-06	7.386e-10	7.251e-09	20	307	PER1,ZFYVE1,KIAA2013,ATXN1,UBE2E3,SERTAD1,FOSL2,ZSWIM6,ELMO2,ABLIM2,TOB2,LZTS3,FBXW8,CSRNP2,KCNC1,SLC35E4,JADE2,BSDC1,PRRT2,CELF3
MicroRNA	TGTGTGA,MIR-377:MSigDB	TGTGTGA,MIR-377:MSigDB	MSigDB	1.658e-10	1.708e-06	7.465e-10	7.329e-09	16	184	ATXN2L,ARID1A,UBE2D2,ATXN1,DLGAP4,ZBTB4,FAM133B,NAPB,SRF,C2CD2L,ZFP36L1,IPO5,RNF165,EGR1,EGR2,DMTN
MicroRNA	mmu-miR-1a-3p		MirDB	1.693e-10	1.745e-06	7.619e-10	7.48e-09	27	572	SPEG,ACTB,KLF4,SLC25A53,VEGFA,FOSB,ZBTB4,ID4,ASCL1,ATP6V1B2,WBP1L,HIC2,NCL,PTPN1,ZFP36L1,ZFP36L2,VAMP2,NADK,JOSD1,TMEM18,LRATD1,OBSL1,STMN2,LMBR1,LASP1,RNF165,THBS1
MicroRNA	mmu-miR-6382		MirDB	1.693e-10	1.745e-06	7.619e-10	7.48e-09	27	572	SPEG,ACTB,KLF4,SLC25A53,VEGFA,FOSB,ZBTB4,ID4,ASCL1,ATP6V1B2,WBP1L,HIC2,NCL,PTPN1,ZFP36L1,ZFP36L2,VAMP2,NADK,JOSD1,TMEM18,LRATD1,OBSL1,STMN2,LMBR1,LASP1,RNF165,THBS1
MicroRNA	hsa-miR-153:PITA	hsa-miR-153:PITA_TOP	PITA	1.704e-10	1.755e-06	7.662e-10	7.522e-09	21	342	CFL2,ACTN4,TRIP10,FOXO4,ZBTB2,PPM1D,CAMKK2,CDK13,DOT1L,CAPN15,SCRT2,INHBB,ZCCHC14,VAMP2,SYN2,TET3,IPO5,DPY19L1,LAMP1,RNF165,FURIN
MicroRNA	hsa-miR-203a-3p:Functional MTI	Functional MTI	miRTarbase	1.736e-10	1.789e-06	7.805e-10	7.663e-09	20	308	ABL1,ARID1A,SLC12A5,AKT2,VEGFA,PPM1D,EGLN1,HEXIM1,ARID3B,VGLL4,CAND1,GAS1,NCL,TSC22D2,LASP1,MIDN,TRNT1,STMP1,ANP32A,NAA30
MicroRNA	hsa-miR-187*:mirSVR_highEffct	hsa-miR-187*:mirSVR_nonconserved_highEffect-0.5	MicroRNA.org	1.747e-10	1.8e-06	7.849e-10	7.706e-09	33	837	UBTD2,NUMBL,CFL2,DNAJA2,PFN2,FOXO4,MAP4K4,UBE2E3,TMEM64,AMPH,ANP32B,RNF44,USP21,PPP2R2A,MAPK14,CHMP3,CEP57,SLX4,NPAS4,CAND1,INSM1,SOWAHC,DENND2B,SCAPER,DDR1,DPY19L1,BSDC1,ODC1,ITPRID1,MSL2,FBXO31,MACO1,EMP1
MicroRNA	hsa-miR-577:mirSVR_highEffct	hsa-miR-577:mirSVR_nonconserved_highEffect-0.5	MicroRNA.org	1.749e-10	1.802e-06	7.856e-10	7.713e-09	64	2533	PDE4B,ACTR5,LEMD3,CWC27,MCL1,ATP9B,KLF4,ZFYVE1,ZC3H6,PANK1,LHX2,ZBTB7A,PIM1,MAP4K4,HSPA9,BORCS7,CNOT11,UBL3,SCAMP1,EGLN1,ZBTB4,THOC3,SKI,BHLHE40,FAM133B,SOWAHA,MAPK14,GAREM2,CDK13,CCDC181,SLC41A1,ATP5F1C,SOX4,SCRT2,SOX10,ATP6V1B2,VPS4A,WBP1L,SRP72,SIK1,HIC2,BCOR,NDUFA10,RNF217,AHDC1,GRAMD4,MMP24,CSRNP2,ABCD3,TAF4,CDCA4,NPM1,PDSS2,ARPC2,FCF1,SYT16,THBS1,FURIN,CARF,SLTM,CCDC25,LTBP1,STK40,EIF2A
MicroRNA	hsa-miR-296-5p:PITA	hsa-miR-296-5p:PITA_TOP	PITA	1.774e-10	1.827e-06	7.963e-10	7.818e-09	11	69	ZNF219,LYPLA2,MAP3K11,RNF44,ZBTB4,SHANK3,VGLL4,SRF,AHDC1,RNF165,DMTN
MicroRNA	hsa-miR-202*:mirSVR_lowEffct	hsa-miR-202*:mirSVR_nonconserved_lowEffect-0.1-0.5	MicroRNA.org	1.778e-10	1.832e-06	7.981e-10	7.835e-09	44	1387	ACTR5,ACP1,PHYH,GFOD1,MID1,MLLT6,VEGFA,CNOT11,SHROOM3,COPG1,CLIP2,C1orf43,ZSWIM6,BHLHE40,HEXIM1,IARS2,PRKCZ,LRRC28,GGA1,CAPN15,TRERF1,CCDC71L,ELP6,TIPRL,BCOR,DDX1,FAM20C,CDK5R1,ZNF276,TACC1,CDCA4,NPM1,PDSS2,ITPRID1,RGS3,ATL1,KCNH4,TMX2,EGR1,FURIN,ELP2,TAF15,SRRM3,TRIB1
MicroRNA	hsa-miR-6773-5p		MirDB	1.792e-10	1.847e-06	8.039e-10	7.892e-09	15	158	EPHB3,NUMBL,DOK3,SNX21,SLC12A5,KIAA1522,DLGAP4,SBNO2,GAREM2,SLC41A1,SRF,DDR1,PDSS2,OPRL1,FURIN
MicroRNA	hsa-miR-4251		MirDB	1.811e-10	1.866e-06	8.12e-10	7.972e-09	39	1129	MTA2,LEMD3,OTUD1,PER1,ZFYVE1,ZBTB7A,LRFN4,UBE2D2,ATXN1,UBTF,TMEM64,FLI1,ZBTB2,VASN,FOS,ZSWIM6,PPARD,ARID3B,IGF2BP3,MAPK14,SHANK2,ASCL1,ZNF516,NUMB,DOT1L,ZRANB1,SOX4,HIC2,ZMIZ2,SLC35E4,KIAA0930,LYRM4,LRATD1,TXNDC11,EGR1,EGR3,CCDC25,TRIB1,DNPEP
MicroRNA	hsa-miR-23a:mirSVR_highEffct	hsa-miR-23a:mirSVR_conserved_highEffect-0.5	MicroRNA.org	1.812e-10	1.867e-06	8.121e-10	7.973e-09	58	2175	SPRY2,PDE4B,CFL2,SNX21,CLK2,FOXO4,ZNF579,ZNF319,CHST7,MAP4K4,TMEM64,PHF21B,VCP,VEGFA,MPP2,ZBTB2,UBL3,PKP4,EGLN1,HEXIM1,ARID3B,ARF6,ARHGEF40,NUMB,LRRC28,ABLIM2,B3GALT2,ATP6V1B2,ATP6V1E1,ILF2,LZTS3,TIPRL,SOWAHC,ENY2,AJAP1,CSRNP2,ANKMY2,DLX1,NPM1,PARP11,FRAT1,LMBR1,SHISA2,LASP1,ACTR3B,ATL1,MSL2,THBS1,TRNT1,TRAPPC12,EGR3,EIF4A2,ANP32A,SLTM,M6PR,TRIB1,TBL2,CRBN
MicroRNA	hsa-miR-514b-5p:mirSVR_highEffct	hsa-miR-514b-5p:mirSVR_nonconserved_highEffect-0.5	MicroRNA.org	1.814e-10	1.869e-06	8.126e-10	7.978e-09	38	1079	CWC27,LYPLA2,ACP1,ACTB,KATNB1,EXOC3,SNX21,MAP4K4,CNOT11,GRAMD1A,EGLN1,KTI12,BAHD1,IGF2BP3,EPOP,NAPB,CDK13,KCTD12,DIS3L2,SIPA1L3,CSRNP2,PER2,HPS4,PHLPP1,USP27X,NFKBID,RIOX1,FCF1,SEPSECS,ARL10,MACO1,CARF,SLTM,CCDC25,EBAG9,LTBP1,TRIB1,CRBN
MicroRNA	mmu-miR-691		MirDB	1.832e-10	1.888e-06	8.203e-10	8.054e-09	26	533	CDR1,MOSPD2,MDH1,KIAA2013,AMER2,FAM181B,MIER2,COPG1,SBNO2,ARID3B,CAMKK2,MAPK14,SLC30A5,CDK13,SOX12,TOB2,JPH4,LRRTM1,DDX1,MMP24,BRDT,DLX1,MKNK2,THBS1,NAA30,CRBN
MicroRNA	hsa-miR-185-3p:Functional MTI (Weak)	Functional MTI (Weak)	miRTarbase	1.897e-10	1.955e-06	8.493e-10	8.338e-09	13	110	ABL1,TRIP10,ZBTB7A,ASB6,TMEM109,SKI,NCKAP5L,CAPN15,SOX4,KDM6B,TET3,MKNK2,SPRY4
MicroRNA	hsa-miR-3065-3p:mirSVR_highEffct	hsa-miR-3065-3p:mirSVR_nonconserved_highEffect-0.5	MicroRNA.org	1.913e-10	1.971e-06	8.559e-10	8.403e-09	33	840	UBTD2,ZMYND8,ATP9B,RPS27A,PANK1,SLC12A5,PPM1D,FOS,SIAH2,IGF2BP3,DOK4,TNKS1BP1,PRKCZ,ATP5F1C,SREBF2,SRP72,TIPRL,FBXW8,TNRC18,ANGEL2,KCNN2,POLL,CDCA4,DDR1,STMN2,ODC1,TESK1,RGS16,ATL1,MSL2,ARL10,NAA30,ELP2
MicroRNA	hsa-miR-2117:mirSVR_highEffct	hsa-miR-2117:mirSVR_nonconserved_highEffect-0.5	MicroRNA.org	1.954e-10	2.013e-06	8.737e-10	8.577e-09	39	1132	PDE4B,SNX21,PANK1,CLK2,MAP4K4,KLHDC8B,BORCS7,PKP4,ID4,ZSWIM6,PAICS,DNAJC14,RTCA,CEP57,SOX2,BBS4,SEC11C,HIC2,TSC22D2,SOWAHC,PTPRS,HPS4,ABCD3,TRIM8,PHLPP1,TAF4,USP3,DDR1,PDSS2,JADE2,MAP3K14,ITPRID1,EGR2,MACO1,CARF,SLTM,EBAG9,TBL2,JPH3
MicroRNA	hsa-miR-141*:mirSVR_lowEffct	hsa-miR-141*:mirSVR_nonconserved_lowEffect-0.1-0.5	MicroRNA.org	1.98e-10	2.041e-06	8.853e-10	8.691e-09	61	2359	NUMBL,ACP1,NR4A1,KLF4,TRIP10,CACTIN,COPS7B,DNAJB5,CTU1,VEGFA,FOS,DLGAP4,ARID3B,MICALL1,PPARGC1B,MTAP,SLC30A5,SHANK2,EPOP,CCT5,NAPB,RTCA,CHMP3,ZMAT1,SLX4,MXI1,ATP5F1C,KCTD12,SOX12,DIS3L2,WBP1L,INSM1,SRF,IFT46,NDUFA10,RNF217,NADK,TACC1,USP27X,NOS3,PARP11,EPM2A,TCP1,BSDC1,LMBR1,ACTR3B,TXNDC11,MSL2,SYT16,SMG8,SEPSECS,SOX21,EGR1,TLE3,CRACDL,CELF3,SLTM,LTBP1,TAF15,PIP4K2C,EMP1
MicroRNA	hsa-miR-4257:Functional MTI (Weak)	Functional MTI (Weak)	miRTarbase	2.02e-10	2.082e-06	9.025e-10	8.86e-09	22	381	CDKN1A,IER5,ZC3H6,ASB6,ZNF579,FOSL2,NIBAN2,GDE1,TMEM151A,PRORP,CAND1,GRAMD4,FBXW8,RAB5C,DDR1,TCOF1,LYRM4,PARP2,THBS1,MIDN,NAA30,M6PR
MicroRNA	hsa-miR-6738-5p:Functional MTI (Weak)	Functional MTI (Weak)	miRTarbase	2.021e-10	2.082e-06	9.025e-10	8.86e-09	14	134	REXO1,ATG9A,VASH1,SHANK3,GDE1,SPATA2,AJAP1,RAB5C,LASP1,RNF165,SPRY4,WDR45B,ARHGEF2,DMTN
MicroRNA	hsa-miR-6079		MirDB	2.022e-10	2.084e-06	9.029e-10	8.864e-09	23	418	CFL2,PFN2,CDR2L,PIM1,MCTS1,ZBTB4,PPARGC1B,CAMKK2,SHANK2,ASCL1,DACT3,NUMB,VGLL4,MAPK10,MDGA1,CCDC71L,LZTS3,MMP24,HPS4,TET3,ANKS1A,EIF4EBP2,M6PR
MicroRNA	hsa-miR-506:mirSVR_highEffct	hsa-miR-506:mirSVR_conserved_highEffect-0.5	MicroRNA.org	2.065e-10	2.128e-06	9.213e-10	9.045e-09	38	1084	PDE4B,ZNF219,LEMD3,ACP1,KIAA2013,LHX2,PIM1,SCN7A,TMEM109,CCDC86,CNOT11,HEXIM1,SBNO2,FAM133B,MAPK14,TADA2B,VGLL4,CEP57,CCDC71L,PRPF31,BCL9L,SREBF2,BCOR,FBXW8,ZFP36L1,PTPRS,IRF2BPL,DLX2,METAP2,TFEB,PLOD3,SEPSECS,EGR1,EGR2,FAM104A,CCDC25,ELP2,PIP4K2C
MicroRNA	hsa-miR-4755-3p		MirDB	2.065e-10	2.128e-06	9.213e-10	9.045e-09	26	536	EPHB3,NUMBL,KATNB1,PFKFB3,ELFN2,DDA1,CEBPZOS,RNF166,VASH1,LZIC,TXLNA,MYPOP,ELMO2,FAM219A,B4GALT2,SLC35E4,PARP3,ZBTB47,CBFA2T3,ITPRID1,TESK1,ARHGEF10L,CELF3,EIF4EBP2,ZNRF1,STK40
MicroRNA	hsa-miR-567:mirSVR_lowEffct	hsa-miR-567:mirSVR_nonconserved_lowEffect-0.1-0.5	MicroRNA.org	2.08e-10	2.144e-06	9.276e-10	9.107e-09	50	1722	CDKN1A,SPRY1,SPRY2,PDE1A,NUMBL,ZMYND8,KLHL29,COX5A,TMEM64,VEGFA,FLI1,ARHGAP23,RNF44,ARX,BLOC1S2,SOX13,FAM133B,BICDL1,SLC30A5,CCT5,LRRC28,B3GALT2,CCDC71L,TOB2,CNNM2,JPH4,DIS3L2,SRP72,TIPRL,BCOR,TNRC18,ZFP36L1,ZMIZ2,TACC1,TAF4,METAP2,EPM2A,DUSP7,BSDC1,RNF165,THBS1,SEPSECS,STMP1,TRAPPC12,EBAG9,SDF4,ARHGEF2,EIF2A,CRBN,SMAD7
MicroRNA	hsa-miR-6077:Functional MTI (Weak)	Functional MTI (Weak)	miRTarbase	2.091e-10	2.155e-06	9.32e-10	9.15e-09	19	278	ERCC8,ATXN1,DDA1,FOS,CRY2,BCL9L,CAND1,SETD1B,VPS4A,ZCCHC14,RAB5C,MKNK2,DUSP7,LASP1,GRIN2D,ECE1,MIDN,STMP1,SDF4
MicroRNA	hsa-miR-574-3p:mirSVR_lowEffct	hsa-miR-574-3p:mirSVR_nonconserved_lowEffect-0.1-0.5	MicroRNA.org	2.107e-10	2.171e-06	9.385e-10	9.214e-09	21	346	EPHB3,SPEG,AGFG2,ELAC1,SHROOM3,FOSL2,SKI,PRKCZ,VGLL4,LZTS3,VPS4A,WBP1L,SREBF2,TIPRL,BCOR,CIC,NADK,DNM2,ARHGEF10L,SOX21,CCDC25
MicroRNA	mmu-miR-5626-5p		MirDB	2.109e-10	2.173e-06	9.39e-10	9.219e-09	16	187	ABL1,PFKFB3,MLLT6,CCDC86,KLHDC8B,MEX3D,MAPK14,PRKCZ,MAST3,TSC22D2,NPM1,TFEB,DDR1,GRK1,EIF4A2,STK40
MicroRNA	mmu-miR-185-5p		MirDB	2.13e-10	2.195e-06	9.481e-10	9.308e-09	27	578	PDE1A,CFL2,ARID1A,SLC12A5,KLHL29,AGFG2,MAP4K4,VEGFA,MPP2,FOSL2,ATF6B,SOX13,SLC41A1,FAM219A,SCRT2,SYNDIG1L,JPH4,HIC2,C2CD2L,ZCCHC14,DLX2,USP3,TCP1,DUSP4,CBFA2T3,RNF165,STK40
MicroRNA	hsa-miR-149:mirSVR_highEffct	hsa-miR-149:mirSVR_conserved_highEffect-0.5	MicroRNA.org	2.143e-10	2.208e-06	9.534e-10	9.36e-09	31	752	EPHB3,UBTD2,ACP1,ATP9B,ZFYVE1,RAB33A,CLK2,EIF3L,PLK3,ZBTB2,ZBTB4,PPARD,GAS2L1,ZNF22,ARHGEF40,NAPB,ELMO2,CAPN15,LONRF1,ELP6,GGT7,GSE1,STARD3,CCNI,USP3,DDR1,MKNK2,FCF1,FAM104A,ANP32A,TAF15
MicroRNA	hsa-miR-586:PITA	hsa-miR-586:PITA_TOP	PITA	2.149e-10	2.215e-06	9.559e-10	9.384e-09	26	537	PDE4B,AMER2,UBE2D2,CASKIN2,MAP4K4,CNOT11,ZBTB2,FOXJ3,GDE1,HEXIM1,FAM133B,IGF2BP3,MTAP,IRS2,ZRANB1,KCTD12,GAS1,PTPN1,HTATSF1,TAF4,BSDC1,CRACDL,EIF4A2,CARF,TSPAN7,NAA30
MicroRNA	mmu-miR-7661-5p		MirDB	2.155e-10	2.22e-06	9.577e-10	9.403e-09	37	1036	PDE4B,EXOC3,CFP,PFKFB3,KIAA2013,ATXN1,UBTF,MLLT6,TMCO1,MN1,TMEM64,BORCS7,UBL3,DNAJC14,B3GALT2,SIPA1L3,BCOR,MIDEAS,ZFP36L1,VAMP2,ANKMY2,SHANK1,MAN1C1,LRATD1,DUSP7,LASP1,CTDSP2,ARPC2,THBS1,TLE3,CARF,EIF4EBP2,LRP3,SDF4,CD81,M6PR,PHF13
MicroRNA	mmu-miR-326-3p		MirDB	2.199e-10	2.265e-06	9.769e-10	9.591e-09	24	458	SPRY2,ACTN4,LRTM2,ELFN2,ATXN1,FAM181B,FBXL14,BHLHE40,BAHD1,SBNO2,ARID3B,ZNF22,RASL10B,LZTS2,SYNDIG1L,LRRTM1,GGT7,PTPN1,PDSS2,BSDC1,CBFA2T3,ZBTB7B,ZC3H10,THBS1
MicroRNA	hsa-miR-195*:mirSVR_highEffct	hsa-miR-195*:mirSVR_nonconserved_highEffect-0.5	MicroRNA.org	2.227e-10	2.295e-06	9.893e-10	9.712e-09	58	2187	ATXN2L,SPRY1,SPRY2,PHF20,PDGFB,CETN3,RPS4X,CFL2,ACP1,NR4A1,RACK1,SCN7A,FGD1,SLC25A53,LRRC75A,HSPA9,BORCS7,OARD1,EXOSC9,UBL3,ARHGAP23,RNF44,ZSWIM6,BLOC1S2,ARF6,SLC30A5,ZNF746,RTCA,B3GALT2,PRPSAP2,CAND1,TSC22D2,GCSH,BCOR,GSE1,ZFP36L1,ZFP36L2,TRIM8,PHLPP1,TET3,IPO5,DDR1,EPM2A,TCP1,JADE2,LRATD1,MSL2,TMX2,DNAJA3,SYT16,SEPSECS,EGR2,EGR3,CARF,NAA30,LTBP1,TAF15,EIF2A
MicroRNA	hsa-miR-5194:Functional MTI (Weak)	Functional MTI (Weak)	miRTarbase	2.233e-10	2.301e-06	9.912e-10	9.731e-09	14	135	REXO1,ATG9A,VASH1,SHANK3,GDE1,SPATA2,AJAP1,RAB5C,LASP1,RNF165,SPRY4,WDR45B,ARHGEF2,DMTN
MicroRNA	mmu-miR-182-5p		MirDB	2.245e-10	2.313e-06	9.961e-10	9.779e-09	32	799	MOSPD2,ATXN1,FGD1,MTCH2,PHF21B,AMPH,FOSL2,EGLN1,CAMKK2,DOK4,NUMB,PRKCZ,LRRC28,TMEM198,ZCCHC14,ZFP36L1,TACC1,TAF4,FBXW11,NPTX2,PLOD3,CBFA2T3,CTDSP2,THBS1,EGR3,SPRY4,EIF4EBP2,ZNRF1,TAF15,SOWAHB,SMAD7,PHF13
MicroRNA	mmu-miR-7678-3p		MirDB	2.292e-10	2.361e-06	1.016e-09	9.979e-09	33	846	UBTD2,MOSPD2,REXO1,LHX2,PHYH,AMER2,ATXN1,ACAN,MAP4K4,TMEM64,AMPH,DDX51,SKI,FOXJ3,LZIC,PPP2R2A,MAPK10,ZNF513,TOB2,TSC22D2,TIPRL,ZCCHC14,TNRC18,MTCL1,ZSWIM4,USP3,METAP2,TMEM18,SAMD4B,DUSP7,TRNT1,EBAG9,NAA30
MicroRNA	hsa-miR-379*:mirSVR_lowEffct	hsa-miR-379*:mirSVR_nonconserved_lowEffect-0.1-0.5	MicroRNA.org	2.294e-10	2.364e-06	1.017e-09	9.987e-09	56	2071	SPRY2,PDGFB,DNAJA2,ATP9B,FABP5,KLHL29,ATXN1,TMCO1,MAP4K4,TMEM64,PHF21B,VCP,SLC39A3,ANP32B,SCAMP1,RNF44,FBRSL1,MTAP,SLC30A5,PTCD1,VSTM2L,TADA2B,ZNF516,IRS2,MAP2K5,ZRANB1,KCTD12,IRF2BP2,SETD1B,INHBB,LONRF1,GAS1,GCSH,BCOR,NDUFA10,DDX1,AJAP1,BRDT,ZFP36L1,SCAPER,PHLPP1,TAF4,TCF3,PDSS2,TCP1,JADE2,TMEM39B,ATL1,THBS1,SOX21,MACO1,ANP32A,NAA30,LTBP1,RSL24D1,SMAD7
MicroRNA	hsa-miR-1910-3p		MirDB	2.298e-10	2.368e-06	1.018e-09	9.997e-09	27	580	CDKN1A,MOSPD2,PDGFB,ARID1A,ZC3H6,ELFN2,ATXN1,ASB6,AMPH,VASH1,MYPOP,SLC30A5,SHANK2,TIPRL,BCOR,NADK,KIAA0930,SH2B3,DPY19L1,TMEM151B,STMN2,LASP1,FAF1,EGR2,ZNRF1,NAA30,JPH3
MicroRNA	TGCACTT,MIR-519A:MSigDB	TGCACTT,MIR-519A:MSigDB	MSigDB	2.325e-10	2.396e-06	1.029e-09	1.01e-08	23	421	CFL2,PFN2,TMEM64,MEX3D,GRAMD1A,ZBTB4,SKI,FOXJ3,BAHD1,SHANK2,TNKS1BP1,CEP57,SOX4,CIC,KCNN2,SYN2,USP3,DNM2,FBXW11,SOX21,SPRY4,M6PR,SMAD7
MicroRNA	TGCACTT,MIR-519B:MSigDB	TGCACTT,MIR-519B:MSigDB	MSigDB	2.325e-10	2.396e-06	1.029e-09	1.01e-08	23	421	CFL2,PFN2,TMEM64,MEX3D,GRAMD1A,ZBTB4,SKI,FOXJ3,BAHD1,SHANK2,TNKS1BP1,CEP57,SOX4,CIC,KCNN2,SYN2,USP3,DNM2,FBXW11,SOX21,SPRY4,M6PR,SMAD7
MicroRNA	TGCACTT,MIR-519C:MSigDB	TGCACTT,MIR-519C:MSigDB	MSigDB	2.325e-10	2.396e-06	1.029e-09	1.01e-08	23	421	CFL2,PFN2,TMEM64,MEX3D,GRAMD1A,ZBTB4,SKI,FOXJ3,BAHD1,SHANK2,TNKS1BP1,CEP57,SOX4,CIC,KCNN2,SYN2,USP3,DNM2,FBXW11,SOX21,SPRY4,M6PR,SMAD7
MicroRNA	hsa-miR-153-5p:Functional MTI (Weak)	Functional MTI (Weak)	miRTarbase	2.366e-10	2.438e-06	1.047e-09	1.028e-08	18	248	TRIP10,PANK1,ZBTB7A,GTF2H5,ZNF319,TMCO1,CTU1,FOSL2,MAPK14,SLC41A1,IRF2BP2,HIC2,DVL3,RGS16,MSL2,MIDN,CARF,CCDC25
MicroRNA	hsa-miR-449b-5p		MirDB	2.386e-10	2.459e-06	1.055e-09	1.036e-08	27	581	PDE4B,NUMBL,KLF4,LHX2,AMER2,TMEM109,MPP2,PKP4,POU3F3,PPARGC1B,IGF2BP3,FAM219A,TOB2,LZTS3,VPS4A,GAS1,SHKBP1,TNRC18,PER2,VAMP2,ANKS1A,JADE2,CBFA2T3,CTDSP2,MSL2,CELF3,ANP32A
MicroRNA	hsa-miR-519e:mirSVR_lowEffct	hsa-miR-519e:mirSVR_nonconserved_lowEffect-0.1-0.5	MicroRNA.org	2.415e-10	2.488e-06	1.067e-09	1.047e-08	42	1295	SPRY2,EFS,CFP,ATP9B,PFN2,ZFYVE1,CDR2L,KLHL29,ZBTB7A,GFOD1,COPS7B,FGD1,MLLT6,MTCH2,VCP,WHRN,PKP4,FSD1,PPARD,ATF6B,PPP2R2A,ELMO2,CDK13,MAP2K5,ATP5PB,IRF2BP2,SYNDIG1L,JPH4,VPS4A,FBXW8,SLC35E4,NPM1,EPM2A,JADE2,BSDC1,LMBR1,TESK1,SEPSECS,FAM104A,ZNRF1,CCDC25,DNPEP
MicroRNA	mmu-miR-7234-5p		MirDB	2.415e-10	2.488e-06	1.067e-09	1.047e-08	42	1295	MOSPD2,SPRED2,PDHA1,SPEG,ACP1,ZMYND8,MCL1,PFN2,PANK1,AMER2,ATXN1,MAP4K4,VEGFA,CNOT11,UBL3,EGLN1,ZBTB4,ZSWIM6,FOXJ3,BLOC1S2,PAICS,ZFTA,SOX4,SOX12,TOB2,SRF,NCL,LRRTM1,AHDC1,TNRC18,AJAP1,CSRNP2,ZFP36L1,ABCD3,SAMD4B,SHISA2,EGR3,LRP3,NAA30,KLHL12,STK40,M6PR
MicroRNA	hsa-miR-4269		MirDB	2.462e-10	2.537e-06	1.088e-09	1.068e-08	25	500	UBTD2,SPRED2,PDGFB,CETN3,PFN2,CISH,RAB33A,ASB6,TMEM64,UBL3,SKI,PPARGC1B,MYPOP,ANKS6,DIS3L2,MIDEAS,MTCL1,DNM2,TFEB,RNF165,EGR1,NAA20,NAA30,CRBN,JPH3
MicroRNA	hsa-miR-7150:Functional MTI (Weak)	Functional MTI (Weak)	miRTarbase	2.465e-10	2.54e-06	1.088e-09	1.068e-08	14	136	MCL1,AMER2,PIM1,EIF3L,TMEM109,AKT1S1,RAI1,CAPN15,TOB2,ELP6,HIC2,ALKBH5,JADE2,MIDN
MicroRNA	hsa-miR-6738-5p		MirDB	2.47e-10	2.545e-06	1.09e-09	1.07e-08	16	189	IER5,ZFYVE1,SBK1,COPS7B,MLLT6,GDE1,BICDL1,RIMS4,FAM219A,LZTS3,KDM6B,CIC,ARC,SHANK1,LASP1,ZBTB7B
MicroRNA	hsa-miR-4277:mirSVR_highEffct	hsa-miR-4277:mirSVR_nonconserved_highEffect-0.5	MicroRNA.org	2.492e-10	2.568e-06	1.099e-09	1.079e-08	43	1349	ARID1A,DLGAP3,AGFG2,CHST7,CCDC86,ANP32B,MEX3D,KTI12,SKI,FOXJ3,GDE1,FAM133B,ZNF22,ARHGEF40,MTAP,DNAJC14,ELMO2,RTCA,SLC41A1,ATP5PB,B3GALT2,CCDC71L,INSM1,SRP72,HIC2,MIDEAS,ZCCHC14,ZFP36L1,ZFP36L2,HPS4,TAF4,PARP11,STMN2,ITPRID1,SEPSECS,TRNT1,BAZ1A,MACO1,CARF,EBAG9,TAF15,ARHGEF2,RSL24D1
MicroRNA	hsa-miR-369-3p:TargetScan	hsa-miR-369-3p	TargetScan	2.507e-10	2.583e-06	1.105e-09	1.085e-08	24	461	NUMBL,CFL2,ACTN4,AMER2,AGFG2,DNAJB5,FOSB,RNF44,EGLN1,ID4,KCNK12,BHLHE40,PPARGC1B,ARHGEF40,RAI1,CAND1,INHBB,GSE1,NPTX2,BSDC1,ECE1,MSL2,EGR2,LTBP1
MicroRNA	hsa-miR-137:mirSVR_highEffct	hsa-miR-137:mirSVR_conserved_highEffect-0.5	MicroRNA.org	2.508e-10	2.584e-06	1.105e-09	1.085e-08	48	1620	SPRED2,PHF20,LEMD3,ZC3H6,ZBTB7A,BORCS7,DNAJB1,EXOSC9,FOSB,ZSWIM6,MSI1,SKI,TRAK1,ZNF516,MAP2K5,ATP5F1C,B3GALT2,SCRT2,KCTD12,LZTS3,WBP1L,NAB2,SRP72,SIK1,TSC22D2,KDM6B,BCOR,MIDEAS,NDUFS1,PTPN1,ZFP36L2,CCNI,METAP2,TCF3,DUSP4,MAP3K14,ZBTB7B,RGS3,RNF165,THBS1,TRNT1,SOX21,EGR2,BAZ1A,FURIN,NAA20,TAF15,STK40
MicroRNA	hsa-miR-4306:Functional MTI (Weak)	Functional MTI (Weak)	miRTarbase	2.525e-10	2.602e-06	1.113e-09	1.092e-08	18	249	DPF1,PFKFB3,ARID1A,SBK1,CASKIN1,TMEM109,CCDC86,DLGAP4,SETD1B,NAB2,SREBF2,SPATA2,SAMD4B,DUSP7,LASP1,PRRT2,TLE3,LRP3
MicroRNA	hsa-miR-23b*:mirSVR_lowEffct	hsa-miR-23b*:mirSVR_nonconserved_lowEffect-0.1-0.5	MicroRNA.org	2.537e-10	2.614e-06	1.117e-09	1.096e-08	38	1092	CFL2,EXOC3,SNX21,NR4A1,KLHL29,MAP3K10,SDHA,ARHGAP23,ATF6B,SOX13,HEXIM1,EPOP,IRS2,PRKCZ,DOT1L,B4GALT2,INHBB,GAS1,SREBF2,SRF,SEC11C,MMP24,ZFP36L2,SCAPER,KCNN2,DLX1,ANKS1A,PARP11,TESK1,SOX21,EIF4A2,LRP3,CCDC120,EBAG9,TAF15,KLHL12,PIP4K2C,TRIB1
MicroRNA	hsa-miR-133b:mirSVR_highEffct	hsa-miR-133b:mirSVR_conserved_highEffect-0.5	MicroRNA.org	2.538e-10	2.615e-06	1.117e-09	1.096e-08	28	625	THNSL1,MOSPD2,CETN3,MCL1,PFN2,KLHDC8B,FLI1,PPM1D,CDK13,LRRC28,CAPN15,SOX4,SEC11C,PER2,PTPRS,VAMP2,POLL,TACC1,METAP2,FBXW11,NPTX2,PARP2,MAP3K14,LASP1,PRRT2,RGS3,MACO1,CARF
MicroRNA	hsa-miR-133a:mirSVR_highEffct	hsa-miR-133a:mirSVR_conserved_highEffect-0.5	MicroRNA.org	2.538e-10	2.615e-06	1.117e-09	1.096e-08	28	625	THNSL1,MOSPD2,CETN3,MCL1,PFN2,KLHDC8B,FLI1,PPM1D,CDK13,LRRC28,CAPN15,SOX4,SEC11C,PER2,PTPRS,VAMP2,POLL,TACC1,METAP2,FBXW11,NPTX2,PARP2,MAP3K14,LASP1,PRRT2,RGS3,MACO1,CARF
MicroRNA	hsa-miR-6776-5p		MirDB	2.584e-10	2.662e-06	1.136e-09	1.116e-08	22	386	ZC3H6,DDA1,AGFG2,MCTS1,POU3F3,SKI,NCKAP5L,IGF2BP3,GAREM2,RIMS4,LZTS2,MAPK10,MAST3,FAM219A,IRF2BP1,INHBB,HIC2,PER2,ARC,ZSWIM4,GRIN2D,CRBN
MicroRNA	hsa-miR-10b*:mirSVR_highEffct	hsa-miR-10b*:mirSVR_nonconserved_highEffect-0.5	MicroRNA.org	2.603e-10	2.682e-06	1.144e-09	1.123e-08	38	1093	CWC27,CFL2,ZMYND8,PER1,SNX21,SLC12A5,ELAC1,MTCH2,DNAJB1,UBL3,BLOC1S2,FAM133B,SOWAHA,SLC30A5,PPP3CC,CCT5,ELMO2,RTCA,LRRC28,ZMAT1,KCTD12,CNNM2,LRRTM1,TIPRL,NDUFS1,CSRNP2,ZFP36L2,SCAPER,IRF2BPL,METAP2,FBXW11,NPM1,OPRL1,CARF,TAF15,EMP1,M6PR,CRBN
MicroRNA	hsa-miR-762:mirSVR_highEffct	hsa-miR-762:mirSVR_nonconserved_highEffect-0.5	MicroRNA.org	2.604e-10	2.683e-06	1.144e-09	1.123e-08	29	669	ZNF219,ZMYND8,SLC12A5,DNAJB5,PKP4,DLGAP4,USP21,BICDL1,ARHGEF40,CAMKK2,LZTS2,ZNF513,SOX10,TOB2,IRF2BP1,WBP1L,ELP6,TYSND1,DENND2B,GGT7,IPO5,PARP3,CAMK1G,FCF1,ZC3H10,SEPSECS,CARF,ARHGEF2,JPH3
MicroRNA	hsa-miR-5584-5p		MirDB	2.62e-10	2.699e-06	1.151e-09	1.13e-08	32	804	SPRY2,PANK1,ATXN1,UBTF,TMCO1,MPP2,UBL3,SCAMP1,DLGAP4,ZSWIM6,PPP2R2A,PPP3CC,CCT5,ASCL1,VGLL4,ZMAT1,ANKS6,VPS4A,ENY2,ANGEL2,TMCC2,TACC1,ZSWIM4,RAB5C,NPM1,EPM2A,NPTX2,TMX2,SOX21,PROX2,ZNRF1,KLHL12
MicroRNA	hsa-miR-20a*:mirSVR_highEffct	hsa-miR-20a*:mirSVR_nonconserved_highEffect-0.5	MicroRNA.org	2.656e-10	2.737e-06	1.166e-09	1.145e-08	46	1513	SPRY1,CFL2,OTUD1,ATP9B,RPS27A,PFN2,ZC3H6,DNAJB5,TMCO1,HSPA9,BORCS7,VEGFA,OARD1,FOSB,BAHD1,ARF6,IARS2,IGF2BP3,SOWAHA,SLC30A5,TMEM151A,MAPK10,MAP2K5,B3GALT2,IRF2BP2,ATP6V1B2,CAND1,DIS3L2,INHBB,TSC22D2,SPATA2,SOWAHC,MRPS30,AJAP1,HPS4,MCF2L,USP27X,METAP2,NPM1,PDSS2,ARPC2,THBS1,CARF,SLTM,SRRM3,SMAD7
MicroRNA	hsa-miR-1303:mirSVR_lowEffct	hsa-miR-1303:mirSVR_nonconserved_lowEffect-0.1-0.5	MicroRNA.org	2.665e-10	2.746e-06	1.169e-09	1.148e-08	52	1848	SPRY1,SPRY2,SPRED2,ACTR5,SPEG,ACTB,ATP9B,ATXN1,AKT2,ATG9A,OARD1,SLC39A3,SCAMP1,ZBTB4,KTI12,THOC3,SKI,FOXJ3,BHLHE40,GDE1,ARID3B,CAMKK2,SHANK2,CCT5,ELMO2,NUMB,SLC41A1,GPSM1,LZTS3,LONRF1,SIPA1L3,INSM1,SRF,SOWAHC,MIDEAS,DDX1,ZCCHC14,CSRNP2,BRDT,ZFP36L2,DLX1,CDCA4,IPO5,KIAA0930,PDSS2,MAN1C1,MAP3K14,BSDC1,BAZ1A,MACO1,EIF4A2,SRRM3
MicroRNA	GGGACCA,MIR-133A:MSigDB	GGGACCA,MIR-133A:MSigDB	MSigDB	2.671e-10	2.752e-06	1.171e-09	1.15e-08	16	190	PFKFB3,ZDHHC8,CDR2L,PLK3,KIAA1522,GRAMD1A,BAHD1,GAS2L1,B4GALT2,HIC2,MIDEAS,CDK5R2,DNM2,PRRT2,ZC3H10,ARHGEF2
MicroRNA	GGGACCA,MIR-133B:MSigDB	GGGACCA,MIR-133B:MSigDB	MSigDB	2.671e-10	2.752e-06	1.171e-09	1.15e-08	16	190	PFKFB3,ZDHHC8,CDR2L,PLK3,KIAA1522,GRAMD1A,BAHD1,GAS2L1,B4GALT2,HIC2,MIDEAS,CDK5R2,DNM2,PRRT2,ZC3H10,ARHGEF2
MicroRNA	mmu-miR-7a-5p		MirDB	2.675e-10	2.756e-06	1.172e-09	1.15e-08	25	502	BLOC1S4,PDHA1,LEMD3,LRRC59,LRTM2,PFN2,KLF4,ELFN2,ATXN1,PIM1,ZBTB4,SOX13,SHANK3,CRY2,ITPKC,IGF2BP3,LZTS3,SRF,TSC22D2,SPATA2,GGT7,EGR3,EIF4EBP2,CCDC120,SRRM3
MicroRNA	mmu-miR-7b-5p		MirDB	2.675e-10	2.756e-06	1.172e-09	1.15e-08	25	502	BLOC1S4,PDHA1,LEMD3,LRRC59,LRTM2,PFN2,KLF4,ELFN2,ATXN1,PIM1,ZBTB4,SOX13,SHANK3,CRY2,ITPKC,IGF2BP3,LZTS3,SRF,TSC22D2,SPATA2,GGT7,EGR3,EIF4EBP2,CCDC120,SRRM3
MicroRNA	hsa-miR-135a*:mirSVR_lowEffct	hsa-miR-135a*:mirSVR_nonconserved_lowEffect-0.1-0.5	MicroRNA.org	2.7e-10	2.782e-06	1.182e-09	1.161e-08	40	1196	SPRY1,PER1,PHYH,TMCO1,KLHDC8B,PLK3,VCP,VEGFA,DHX16,COPG1,FOSL2,VASH1,PPARD,SLC30A5,CCT5,CHMP3,ACIN1,ZMAT1,SOX2,IRF2BP2,ANKS6,WBP1L,RNF217,KCNN2,POLL,DLX2,TAF4,NPM1,GPR3,TMEM151B,KCNH4,RNF165,SOX21,EIF4A2,CARF,STK40,EMP1,M6PR,SOWAHB,SMAD7
MicroRNA	hsa-miR-519b-3p:mirSVR_highEffct	hsa-miR-519b-3p:mirSVR_nonconserved_highEffect-0.5	MicroRNA.org	2.772e-10	2.856e-06	1.213e-09	1.191e-08	44	1407	CDKN1A,LEMD3,CFL2,OTUD1,PFN2,TRIP10,MID1,SDHA,OARD1,SLC39A3,UBL3,PPM1D,MEX3D,GRAMD1A,ZBTB4,ARX,BAHD1,CRY2,DNAJC14,TNKS1BP1,MXI1,TRERF1,B3GALT2,SOX4,IRF2BP2,ZNF276,ANGEL2,SCAPER,TRIM8,KCNN2,USP3,FBXW11,MAN1C1,LMBR1,LAMP1,MSL2,RNF165,SYT16,MIDN,EGR2,SLTM,NAA30,M6PR,SMAD7
MicroRNA	hsa-miR-544b		MirDB	2.773e-10	2.857e-06	1.213e-09	1.191e-08	27	585	LYPLA2,ACTB,ARID1A,ELFN2,ZBTB7A,LRFN4,CASKIN1,SLC25A53,TMEM64,FBXL19,SBNO2,MICALL1,CRY2,BICDL1,IGF2BP3,CDK13,ZNF516,MAPK10,SOX12,CNNM2,HIC2,CIC,PTPN1,MMP24,ANKS1A,DPY19L1,DVL3
MicroRNA	hsa-miR-4296:mirSVR_lowEffct	hsa-miR-4296:mirSVR_nonconserved_lowEffect-0.1-0.5	MicroRNA.org	2.852e-10	2.939e-06	1.247e-09	1.225e-08	43	1355	EPHB3,CDKN1A,NUMBL,SPEG,DNAJA2,DOK3,PER1,PIM1,UBTF,ACAN,ATG9A,PLK3,SCAMP1,GRAMD1A,DLGAP4,ZBTB4,TRAK1,TXLNA,SLC30A5,LZTS2,FAM219A,SYNDIG1L,ANKS6,INSM1,FRS3,TYSND1,ZNF467,ALKBH5,GSE1,PER2,ARC,JOSD1,POLL,TACC1,GPR3,MAN1C1,GRK1,RNF165,ZC3H10,CARF,CCDC25,CRBN,JPH3
MicroRNA	hsa-miR-4300:mirSVR_lowEffct	hsa-miR-4300:mirSVR_nonconserved_lowEffect-0.1-0.5	MicroRNA.org	2.854e-10	2.941e-06	1.248e-09	1.225e-08	41	1250	ATXN2L,ATP9B,SLC12A5,CDR2L,AKT2,TMEM109,MAP4K4,CX3CL1,CCDC86,DHX16,CARM1,CLIP2,BHLHE40,SOX13,TRAK1,USP21,PPARGC1B,MYPOP,PRKCZ,VGLL4,ABLIM2,CCDC71L,SOX10,TMEM198,WBP1L,GAS8,CIC,PTPN1,POLL,METAP2,FBXW11,PLOD3,TCOF1,DUSP7,DVL3,LASP1,ARPC2,DNAJA3,COPS4,PIP4K2C,SRRM3
MicroRNA	hsa-miR-128-1-5p:Functional MTI (Weak)	Functional MTI (Weak)	miRTarbase	2.856e-10	2.943e-06	1.248e-09	1.225e-08	11	72	PER1,CARM1,NIBAN2,SKI,SHANK3,BICDL1,ACIN1,DOT1L,RAI1,CCDC71L,DPY19L1
MicroRNA	hsa-miR-6868-3p		MirDB	2.858e-10	2.945e-06	1.248e-09	1.226e-08	31	761	CETN3,CFL2,DNAJA2,PANK1,ACAN,ZSWIM6,FOXJ3,TRAK1,BICDL1,CAMKK2,MTAP,SLC30A5,ZMAT1,ATP5F1C,SOX4,ANKS6,WDR4,INPPL1,WBP1L,SPATA2,RNF217,ZFP36L1,DLX1,SLC35E4,METAP2,DUSP7,CBFA2T3,THBS1,EGR3,CCDC25,CD81
MicroRNA	mmu-miR-672-3p		MirDB	2.872e-10	2.96e-06	1.254e-09	1.231e-08	32	807	ATXN2L,MINAR2,PDE4B,IER5,ARID1A,AMER2,UBE2D2,UBTF,SDHA,RNF166,UBL3,GRAMD1A,ZBTB4,TRAK1,FAM133B,ZNF516,MDGA1,MAST3,FAM219A,CCDC92B,WBP1L,ELP6,HIC2,SPATA2,C2CD2L,TNRC18,CBFA2T3,SLTM,KLHL12,RSL24D1,DMTN,JPH3
MicroRNA	hsa-miR-4644:Functional MTI (Weak)	Functional MTI (Weak)	miRTarbase	2.875e-10	2.962e-06	1.255e-09	1.232e-08	18	251	DPF1,PFKFB3,ARID1A,SBK1,CASKIN1,TMEM109,CCDC86,DLGAP4,SETD1B,NAB2,SREBF2,SPATA2,SAMD4B,DUSP7,LASP1,PRRT2,TLE3,LRP3
MicroRNA	hsa-miR-516a-5p:mirSVR_lowEffct	hsa-miR-516a-5p:mirSVR_nonconserved_lowEffect-0.1-0.5	MicroRNA.org	2.904e-10	2.992e-06	1.266e-09	1.243e-08	25	504	MTA2,DNAJA2,EXOC3,LRRC59,ELFN2,VEGFA,PPM1D,ZSWIM6,AKT1S1,SHANK3,IER2,PPARGC1B,MTAP,PTCD1,ELMO2,RTCA,SOX2,SCRT2,ATP6V1B2,JPH4,TSC22D2,ZNF276,TLNRD1,CCDC120,M6PR
MicroRNA	hsa-miR-4649-3p:Functional MTI (Weak)	Functional MTI (Weak)	miRTarbase	2.904e-10	2.992e-06	1.266e-09	1.243e-08	25	504	IER5,RPS27A,ARID1A,ZC3H6,ASB6,EIF3L,SLC25A53,TMCO1,SERTAD1,FOSL2,LZIC,BLOC1S2,GDE1,CRY2,ATP5F1C,LONRF1,MIDEAS,MRPS30,FBXW8,PER2,PARP2,DVL3,ECE1,MSL2,ARL10
MicroRNA	hsa-miR-582-3p:mirSVR_lowEffct	hsa-miR-582-3p:mirSVR_nonconserved_lowEffect-0.1-0.5	MicroRNA.org	2.908e-10	2.996e-06	1.268e-09	1.244e-08	45	1463	UBTD2,MOSPD2,CFL2,ATP9B,AMER2,UBE2D2,RACK1,COPS7B,AGFG2,AKT2,MAP4K4,LRRC75A,VEGFA,OARD1,DNAJB1,EGLN1,FBXL19,FAM133B,SLC9A5,CDK13,DACT3,SLX4,ATP5F1C,KCTD12,INPPL1,FRS3,GCSH,BCOR,CSRNP2,ZFP36L1,ZFP36L2,HPS4,USP27X,PDSS2,DPY19L1,OMG,DNAL4,TRAPPC12,CRACDL,NAA20,LTBP1,KLHL12,PIP4K2C,JPH3,PHF13
MicroRNA	mmu-miR-6368		MirDB	2.926e-10	3.015e-06	1.275e-09	1.252e-08	23	426	MINAR2,LYPLA2,PFKFB3,KLF4,MLLT6,CEBPZOS,EXOSC9,MICALL1,ABLIM2,GPSM1,CEP57,CCDC71L,LZTS3,WBP1L,DENND2B,RUSC2,GSE1,RAB5C,TESK1,FAF1,CTDSP2,SMG8,SPRY4
MicroRNA	hsa-miR-1229:mirSVR_lowEffct	hsa-miR-1229:mirSVR_nonconserved_lowEffect-0.1-0.5	MicroRNA.org	2.951e-10	3.04e-06	1.285e-09	1.262e-08	46	1518	ACTR5,NR4A1,PFN2,TRIP10,SLC12A5,CDR2L,CSRNP1,GFOD1,ACAN,MAP4K4,SEMA6C,SHROOM3,UBL3,DLGAP4,ID4,PPARD,BHLHE40,SBNO2,TRAK1,TXLNA,EPOP,CDK13,TMEM151A,LZTS2,CEP57,GGA1,SOX12,ANKS6,TIPRL,KDM6B,AJAP1,IMMT,NPM1,TFEB,HDAC5,JADE2,SAMD4B,OBSL1,TXNDC11,ARHGEF10L,SEPSECS,CARF,ELP2,TAF15,EIF2A,PHF13
MicroRNA	mmu-miR-7009-3p		MirDB	2.988e-10	3.079e-06	1.301e-09	1.277e-08	27	587	EXOC3,MCL1,ATXN1,GFOD1,AGFG2,MAP4K4,BORCS7,COPG1,PPM1D,SCAMP1,ZC3H18,TRAK1,ARF6,ZNF746,MAPK10,HIC2,TNRC18,ZNF276,ZFP36L2,SAMD4B,DUSP7,BSDC1,CELF3,LTBP1,ARHGEF2,WDSUB1,SMAD7
MicroRNA	mmu-miR-148b-3p		MirDB	3.025e-10	3.117e-06	1.316e-09	1.292e-08	25	505	PHF20,KLF4,PANK1,ATXN1,SLC25A53,MLLT6,FBXL19,TRAK1,RTCA,PRKCZ,CAND1,INHBB,SIK1,SOWAHC,AHDC1,CDK5R1,DLX1,MTCL1,TAF4,TCP1,ACTR3B,FAM104A,ZNRF1,LTBP1,JPH3
MicroRNA	mmu-miR-152-3p		MirDB	3.025e-10	3.117e-06	1.316e-09	1.292e-08	25	505	PHF20,KLF4,PANK1,ATXN1,SLC25A53,MLLT6,FBXL19,TRAK1,RTCA,PRKCZ,CAND1,INHBB,SIK1,SOWAHC,AHDC1,CDK5R1,DLX1,MTCL1,TAF4,TCP1,ACTR3B,FAM104A,ZNRF1,LTBP1,JPH3
MicroRNA	hsa-miR-23c		MirDB	3.061e-10	3.154e-06	1.331e-09	1.306e-08	39	1150	SPRY2,PDE4B,PDHA1,CFL2,ATXN1,ZNF579,CHST7,MAP4K4,TMEM64,PHF21B,MPP2,ZBTB2,UBL3,FOSB,PKP4,HEXIM1,GPSM1,B3GALT2,CCDC71L,ATP6V1E1,SOWAHC,ANKMY2,DLX1,MTCL1,TET3,IPO5,NPM1,LMBR1,LAMP1,LASP1,CBFA2T3,TRNT1,EGR1,EGR3,EIF4EBP2,ANP32A,TRIB1,TBL2,CRBN
MicroRNA	hsa-miR-142-3p.2:TargetScan	hsa-miR-142-3p.2	TargetScan	3.063e-10	3.156e-06	1.331e-09	1.306e-08	23	427	CETN3,CFL2,ATXN1,MAP3K11,FOXO4,MAP4K4,COPG1,EGLN1,PPARD,IGF2BP3,CHMP3,NUMB,KCTD12,CAND1,HIC2,MIDEAS,GSE1,KCNN2,SAMD4B,EGR2,BAZ1A,CCDC120,ARHGEF2
MicroRNA	hsa-miR-6847-5p		MirDB	3.063e-10	3.156e-06	1.331e-09	1.306e-08	26	546	ABL1,PDGFB,FAM89B,ELFN2,KIAA1522,ZBTB4,CCDC85C,BLOC1S2,ZNF516,VGLL4,CCDC71L,VPS4A,FRS3,TSC22D2,VAMP2,ZNF598,GPR3,TCP1,MAN1C1,LRATD1,CAMK1G,RGS16,RNF165,CCDC25,PSMD14,M6PR
MicroRNA	hsa-miR-4272		MirDB	3.101e-10	3.195e-06	1.347e-09	1.322e-08	27	588	SPRY1,UBTD2,PDE4B,CFL2,DNAJA2,NR4A1,SLC12A5,KLHL29,LHX2,MCTS1,PPP2R2A,CDK13,ZFTA,IRS2,CCDC71L,LONRF1,TSC22D2,SOWAHC,JUNB,GSE1,MTCL1,TET3,KIAA0930,ODC1,MSL2,CARF,NAA30
MicroRNA	hsa-miR-383:mirSVR_highEffct	hsa-miR-383:mirSVR_conserved_highEffect-0.5	MicroRNA.org	3.113e-10	3.208e-06	1.351e-09	1.327e-08	37	1050	PHF20,ZMYND8,MCL1,ATP9B,NR4A1,PFN2,ATG9A,VEGFA,FOS,PAICS,GDE1,TRAK1,GAS2L1,SLC9A5,SLC30A5,NUMB,PRKCZ,ABLIM2,SEC11C,BCOR,MIDEAS,KCNC1,IPO5,EPM2A,FRAT1,RGL3,PARP2,SAMD4B,DUSP7,TMEM39B,ITPRID1,MSL2,RNF165,MACO1,EIF4A2,CARF,PIP4K2C
MicroRNA	hsa-miR-23a-3p		MirDB	3.138e-10	3.233e-06	1.361e-09	1.336e-08	39	1151	SPRY2,PDE4B,PDHA1,CFL2,ATXN1,ZNF579,CHST7,MAP4K4,TMEM64,PHF21B,MPP2,ZBTB2,UBL3,FOSB,PKP4,HEXIM1,GPSM1,B3GALT2,CCDC71L,ATP6V1E1,SOWAHC,ANKMY2,DLX1,MTCL1,TET3,IPO5,NPM1,LMBR1,LAMP1,LASP1,CBFA2T3,TRNT1,EGR1,EGR3,EIF4EBP2,ANP32A,TRIB1,TBL2,CRBN
MicroRNA	hsa-miR-23b-3p		MirDB	3.138e-10	3.233e-06	1.361e-09	1.336e-08	39	1151	SPRY2,PDE4B,PDHA1,CFL2,ATXN1,ZNF579,CHST7,MAP4K4,TMEM64,PHF21B,MPP2,ZBTB2,UBL3,FOSB,PKP4,HEXIM1,GPSM1,B3GALT2,CCDC71L,ATP6V1E1,SOWAHC,ANKMY2,DLX1,MTCL1,TET3,IPO5,NPM1,LMBR1,LAMP1,LASP1,CBFA2T3,TRNT1,EGR1,EGR3,EIF4EBP2,ANP32A,TRIB1,TBL2,CRBN
MicroRNA	mmu-miR-702-3p		MirDB	3.264e-10	3.363e-06	1.413e-09	1.388e-08	17	222	NUP62,ELFN2,LRFN4,ATXN1,AGAP2,FBXL14,ZBTB4,MAPK10,TOB2,SRF,GRAMD4,KCNC1,ZMIZ2,SHANK1,SAMD4B,TMEM151B,CALHM2
MicroRNA	hsa-miR-3620-5p		MirDB	3.264e-10	3.363e-06	1.413e-09	1.388e-08	17	222	ZNF219,GTF2H5,MLLT6,CLIP2,ARID3B,CAMKK2,DOK4,MDGA1,SYNDIG1L,GAS8,C2CD2L,CDCA4,KIAA0930,DPY19L1,JADE2,RGL3,STK40
MicroRNA	mmu-miR-6991-3p		MirDB	3.264e-10	3.363e-06	1.413e-09	1.388e-08	17	222	LRTM2,SNX21,DDA1,KLHDC8B,TMEM64,VASH1,POU3F3,SKI,FOXJ3,TADA2B,ST6GALNAC4,LZTS2,FBXO27,MAPK10,ZMAT1,KIAA0930,SPRY4
MicroRNA	hsa-miR-491-5p:mirSVR_highEffct	hsa-miR-491-5p:mirSVR_conserved_highEffect-0.5	MicroRNA.org	3.265e-10	3.364e-06	1.413e-09	1.388e-08	30	720	EPHB3,UBTD2,DNAJA2,SNX21,ARID1A,FGD1,MAP3K11,DNAJB5,PPM1D,GRAMD1A,ZBTB4,LZIC,AKT1S1,PPARGC1B,DOK4,NAPB,CDK13,ZNF516,RASL10B,SLX4,SHKBP1,ZNF276,SAMD4B,NFKBID,ZBTB7B,TMX2,DNAJA3,MIDN,CELF3,LTBP1
MicroRNA	hsa-miR-3662:Functional MTI (Weak)	Functional MTI (Weak)	miRTarbase	3.269e-10	3.368e-06	1.415e-09	1.389e-08	18	253	PANK1,FZD9,ZNF319,UBE2E3,EIF3M,VEGFA,RNF44,FOXJ3,ATF6B,ARF6,CHMP3,VGLL4,SSBP4,SOX4,TSC22D2,SPATA2,DPY19L1,LMBR1
MicroRNA	hsa-miR-891b:mirSVR_lowEffct	hsa-miR-891b:mirSVR_nonconserved_lowEffect-0.1-0.5	MicroRNA.org	3.276e-10	3.376e-06	1.417e-09	1.391e-08	46	1523	SPRY1,BLOC1S4,ACP1,ZMYND8,SNX21,KLHL29,LHX2,ATXN1,MID1,TMEM109,TMEM64,FOS,SCAMP1,NCKAP5L,ARF6,PPARGC1B,EPOP,ZNF516,CHMP3,VGLL4,MAP2K5,TRERF1,DIS3L2,BCOR,ALKBH5,FBXW8,ABCD3,STARD3,SYN2,TAF4,DNM2,FBXW11,ANKS1A,PDSS2,RGL3,TMEM39B,CTDSP2,ARPC2,MSL2,THBS1,EGR3,SPRY4,SLTM,SDF4,NAA30,TRIB1
MicroRNA	hsa-miR-6891-5p:Functional MTI (Weak)	Functional MTI (Weak)	miRTarbase	3.301e-10	3.401e-06	1.427e-09	1.401e-08	14	139	SPRY1,ABL1,ARID1A,TMEM109,MPP2,AKT1S1,B4GALT2,TOB2,CDCA4,NPM1,BSDC1,MIDN,SPRY4,EIF4EBP2
MicroRNA	mmu-miR-92a-3p		MirDB	3.31e-10	3.411e-06	1.43e-09	1.404e-08	26	548	MDH1,KLF4,SLC12A5,SBK1,KLHL29,ATXN1,FLI1,FOSL2,RNF44,SLC41A1,MAPK10,SLX4,B3GALT2,TOB2,SIK1,CIC,FAM20C,PER2,SYN2,JOSD1,MKNK2,BSDC1,CBFA2T3,RGS3,PIP4K2C,SMAD7
MicroRNA	mmu-miR-92b-3p		MirDB	3.31e-10	3.411e-06	1.43e-09	1.404e-08	26	548	MDH1,KLF4,SLC12A5,SBK1,KLHL29,ATXN1,FLI1,FOSL2,RNF44,SLC41A1,MAPK10,SLX4,B3GALT2,TOB2,SIK1,CIC,FAM20C,PER2,SYN2,JOSD1,MKNK2,BSDC1,CBFA2T3,RGS3,PIP4K2C,SMAD7
MicroRNA	hsa-miR-421:PITA	hsa-miR-421:PITA_TOP	PITA	3.362e-10	3.464e-06	1.452e-09	1.425e-08	21	355	SPRY1,PDE4B,LEMD3,CFL2,ATXN1,MLLT6,CRY2,MAPK14,SOX4,IRF2BP2,ILF2,FRS3,SEC11C,ZCCHC14,ZFP36L1,ZFP36L2,IMMT,IPO5,SH2B3,LAMP1,MSL2
MicroRNA	hsa-miR-302c-5p		MirDB	3.363e-10	3.465e-06	1.452e-09	1.425e-08	41	1257	SPRY1,PFN2,ERCC8,UBE2D2,ZBTB2,SCAMP1,MCTS1,ID4,FOXJ3,BHLHE40,ARF6,TADA2B,NUMB,IRS2,CEP57,ZMAT1,SOX2,ATP6V1B2,CAND1,NDUFA10,NDUFS1,ZCCHC14,ZFP36L1,ZFP36L2,HTATSF1,TACC1,USP27X,USP3,IMMT,FBXW11,PARP11,PDSS2,DPY19L1,TCP1,STMN2,THBS1,EIF4A2,SPRY4,EIF4EBP2,LTBP1,EIF2A
MicroRNA	hsa-miR-548t-5p		MirDB	3.366e-10	3.468e-06	1.452e-09	1.426e-08	37	1053	CETN3,CFL2,ZC3H6,KLHL29,ZBTB7A,UBA52,AMER2,ATXN1,MID1,DNAJB5,CEBPZOS,PLK3,AMPH,MEX3D,MCTS1,USP21,PPP2R2A,TXLNA,DOK4,NAPB,CDK13,ZFTA,SOX2,B3GALT2,SOX4,INSM1,BCOR,RNF217,ZFP36L1,ZFP36L2,PHLPP1,USP3,RAB5C,DPY19L1,ECE1,CCDC120,NAA30
MicroRNA	hsa-miR-4756-5p:Functional MTI (Weak)	Functional MTI (Weak)	miRTarbase	3.376e-10	3.479e-06	1.456e-09	1.429e-08	19	286	IER5,LRRC59,ELFN2,DDA1,NIBAN2,NCOR2,CAPN15,TOB2,SRF,ZFP36L1,STARD3,PARP11,DDR1,DUSP7,LASP1,CTDSP2,THBS1,MIDN,SPRY4
MicroRNA	hsa-miR-4796-3p:Functional MTI (Weak)	Functional MTI (Weak)	miRTarbase	3.376e-10	3.479e-06	1.456e-09	1.429e-08	19	286	TRIP10,KIAA2013,FZD9,ATXN1,CCDC86,TMEM64,FOXJ3,LZIC,PPP2R2A,SOWAHA,CAPN15,CCDC71L,SIK1,TSC22D2,JOSD1,MKNK2,MIDN,EIF4A2,PIP4K2C
MicroRNA	hsa-miR-139-3p:mirSVR_lowEffct	hsa-miR-139-3p:mirSVR_nonconserved_lowEffect-0.1-0.5	MicroRNA.org	3.392e-10	3.496e-06	1.462e-09	1.435e-08	24	468	TRIP6,PER1,FAM89B,RACK1,UBTF,AKT2,UBL3,FOSL2,FSD1,NIBAN2,MSI1,AKT1S1,MAPK14,PRKCZ,GCSH,TIPRL,NDUFS1,GGT7,JOSD1,JADE2,MIDN,MACO1,CARF,ZNRF1
MicroRNA	mmu-miR-764-3p		MirDB	3.397e-10	3.501e-06	1.463e-09	1.437e-08	20	320	ABL1,ACTN4,KLHL29,LRFN4,SLC25A53,FOS,RNF44,EGLN1,ZBTB4,TXLNA,GGA1,TRERF1,KCTD12,ANKS6,WDR4,GRAMD4,TACC1,DMPK,ZBTB7B,DMTN
MicroRNA	hsa-miR-8085:Functional MTI (Weak)	Functional MTI (Weak)	miRTarbase	3.537e-10	3.645e-06	1.523e-09	1.495e-08	21	356	DPF1,ELFN2,SBK1,TMEM109,FOSL2,AKT1S1,BICDL1,BCL9L,SETD1B,SRF,KDM6B,AJAP1,ARC,DUSP7,LASP1,ACTR3B,TLE3,FURIN,LRP3,ARHGEF2,TRIB1
MicroRNA	hsa-miR-6731-5p:Functional MTI (Weak)	Functional MTI (Weak)	miRTarbase	3.537e-10	3.645e-06	1.523e-09	1.495e-08	21	356	DPF1,ELFN2,SBK1,TMEM109,FOSL2,AKT1S1,BICDL1,BCL9L,SETD1B,SRF,KDM6B,AJAP1,ARC,DUSP7,LASP1,ACTR3B,TLE3,FURIN,LRP3,ARHGEF2,TRIB1
MicroRNA	hsa-miR-505:mirSVR_lowEffct	hsa-miR-505:mirSVR_conserved_lowEffect-0.1-0.5	MicroRNA.org	3.539e-10	3.647e-06	1.523e-09	1.495e-08	49	1693	SPRY1,PDE4B,BLOC1S4,NUMBL,SPEG,VEGFA,EGLN1,FBRSL1,ID4,BHLHE40,PAICS,GDE1,TRAK1,ARF6,CRY2,CAMKK2,PTCD1,DOT1L,CEP57,CAPN15,TRERF1,SOX4,DIS3L2,WBP1L,INSM1,SREBF2,FRS3,SEC11C,BCOR,CIC,MRPS30,TNRC18,CSRNP2,ZFP36L1,ANGEL2,ANKMY2,DLX2,TAF4,GTPBP3,PARP11,EPM2A,DUSP7,ITPRID1,ARL10,EGR4,EIF4A2,ZNRF1,CCDC120,NAA30
MicroRNA	mmu-miR-493-5p		MirDB	3.541e-10	3.649e-06	1.523e-09	1.495e-08	29	678	DNAJA2,OTUD1,ARID1A,CARM1,ANP32B,FBRSL1,FOXJ3,USP21,ELMO2,LZTS2,SPIRE2,INHBB,LONRF1,HIC2,NCL,TSC22D2,BCOR,AHDC1,COPS7A,VAMP2,TACC1,MTCL1,RAB5C,SH2B3,LAMP1,THBS1,CARF,M6PR,JPH3
MicroRNA	hsa-miR-1321:Functional MTI (Weak)	Functional MTI (Weak)	miRTarbase	3.58e-10	3.689e-06	1.539e-09	1.511e-08	19	287	IER5,LRRC59,ELFN2,DDA1,NIBAN2,NCOR2,CAPN15,TOB2,SRF,ZFP36L1,STARD3,PARP11,DDR1,DUSP7,LASP1,CTDSP2,THBS1,MIDN,SPRY4
MicroRNA	hsa-miR-4272:mirSVR_lowEffct	hsa-miR-4272:mirSVR_nonconserved_lowEffect-0.1-0.5	MicroRNA.org	3.584e-10	3.693e-06	1.54e-09	1.512e-08	60	2335	CDKN1A,UBTD2,PHF20,CETN3,ACP1,MCL1,CFP,ATP9B,ARID1A,KLF4,PIM1,TMEM64,AGAP2,ZBTB2,IFT74,PPM1D,FOSB,FOSL2,PKP4,EGLN1,C1orf43,ID4,ZC3H18,ZSWIM6,LZIC,TRAK1,MTAP,SOX2,ATP5PB,IRF2BP2,CAND1,SEC11C,NCL,BCOR,NDUFS1,JUNB,KCNC1,ZFP36L2,SCAPER,ABCD3,SYN2,DLX2,TACC1,TAF4,CDCA4,IPO5,NPM1,PDSS2,FRAT1,JADE2,MAN1C1,MSL2,SYT16,STMP1,TLE3,MACO1,EIF4A2,ZNRF1,CCDC25,EMP1
MicroRNA	hsa-miR-545:mirSVR_highEffct	hsa-miR-545:mirSVR_nonconserved_highEffect-0.5	MicroRNA.org	3.598e-10	3.707e-06	1.545e-09	1.517e-08	55	2038	UBTD2,PDE4B,PDGFB,LEMD3,OTUD1,NUP62,PFN2,PANK1,CSRNP1,RAB33A,AMER2,AKT2,TMCO1,MTCH2,VEGFA,MIER2,CNOT11,PPM1D,RNF44,MEX3D,EGLN1,ARID3B,ARHGEF40,SOWAHA,MAPK14,SLC30A5,SHANK2,RTCA,ATP5PB,KCTD12,ILF2,CAND1,GCSH,SPATA2,MIDEAS,DENND2B,NDUFS1,GSE1,PER2,ZFP36L2,SCAPER,MCF2L,USP3,CDCA4,DPY19L1,MSL2,EGR3,MACO1,CCDC25,EBAG9,NAA30,ELP2,PIP4K2C,RSL24D1,SMAD7
MicroRNA	hsa-miR-6838-5p:Functional MTI (Weak)	Functional MTI (Weak)	miRTarbase	3.67e-10	3.782e-06	1.576e-09	1.547e-08	23	431	FZD9,DLGAP3,PIM1,CASKIN1,ATG9A,VEGFA,CARM1,SKI,IER2,TRAK1,TOB2,SETD1B,VPS4A,SIK1,TSC22D2,SOWAHC,DMPK,CDCA4,ACTR3B,FCF1,FURIN,ZNRF1,SMAD7
MicroRNA	hsa-miR-302c-3p		MirDB	3.719e-10	3.832e-06	1.596e-09	1.567e-08	30	724	CYB5D2,CFL2,PECAM1,MCL1,ZFPM1,PFN2,ZBTB7A,AMER2,ATXN1,MLLT6,EIF3M,TMEM64,KIAA1522,FOXJ3,ATF6B,PPARGC1B,MAPK10,ZRANB1,TRERF1,IRF2BP2,INHBB,SIK1,HIC2,SOWAHC,TNRC18,TET3,RAB5C,MKNK2,MAP3K14,TRIB1
MicroRNA	hsa-miR-129-2-3p:TargetScan	hsa-miR-129-2-3p	TargetScan	3.722e-10	3.835e-06	1.596e-09	1.567e-08	21	357	NUMBL,SBK1,AMER2,CASKIN1,MLLT6,DNAJB5,PPM1D,EGLN1,DLGAP4,CAMKK2,DNAJC14,DOK4,MAPK10,JPH4,MIDEAS,PTPN1,GSE1,HPS4,GRIN2D,FAF1,FURIN
MicroRNA	hsa-miR-129-1-3p:TargetScan	hsa-miR-129-1-3p	TargetScan	3.722e-10	3.835e-06	1.596e-09	1.567e-08	21	357	NUMBL,SBK1,AMER2,CASKIN1,MLLT6,DNAJB5,PPM1D,EGLN1,DLGAP4,CAMKK2,DNAJC14,DOK4,MAPK10,JPH4,MIDEAS,PTPN1,GSE1,HPS4,GRIN2D,FAF1,FURIN
MicroRNA	hsa-miR-548az-5p		MirDB	3.733e-10	3.846e-06	1.6e-09	1.571e-08	37	1057	CETN3,CFL2,ZC3H6,KLHL29,ZBTB7A,UBA52,AMER2,ATXN1,MID1,DNAJB5,CEBPZOS,PLK3,AMPH,MEX3D,MCTS1,USP21,PPP2R2A,TXLNA,DOK4,NAPB,CDK13,ZFTA,SOX2,B3GALT2,SOX4,INSM1,BCOR,RNF217,ZFP36L1,ZFP36L2,PHLPP1,USP3,RAB5C,DPY19L1,ECE1,CCDC120,NAA30
MicroRNA	hsa-miR-1294:mirSVR_highEffct	hsa-miR-1294:mirSVR_nonconserved_highEffect-0.5	MicroRNA.org	3.794e-10	3.91e-06	1.626e-09	1.596e-08	31	770	EPHB3,BLOC1S4,DOK3,ARID1A,KLHL29,PIM1,KLHDC8B,TMEM64,CARM1,PPM1D,DLGAP4,CCT5,LRRC28,MXI1,SOX2,PRPSAP2,IRF2BP2,LONRF1,SRF,SEC11C,KCNC1,METAP2,CDCA4,SAMD4B,DVL3,RGS3,KCTD17,ARHGEF10L,OPRL1,MACO1,TRIB1
MicroRNA	mmu-miR-3085-3p		MirDB	3.8e-10	3.915e-06	1.627e-09	1.598e-08	22	394	PDE1A,CISH,SAMD1,ZBTB4,VASH1,CRY2,SHANK2,PTCD1,ELMO2,GPSM1,CCDC71L,LONRF1,TNRC18,ZNF276,NADK,JOSD1,SH2B3,TCP1,JADE2,KCTD17,EIF4A2,M6PR
MicroRNA	hsa-miR-7150		MirDB	3.839e-10	3.956e-06	1.643e-09	1.613e-08	23	432	PDE4B,NUMBL,EFS,LRRC59,ZDHHC8,CACTIN,ATG9A,AKT1S1,MTAP,ABLIM2,GPSM1,SYNDIG1L,INHBB,RNF217,ANGEL2,VAMP2,ANKS1A,KIAA0930,PLOD3,NFKBID,DNAL4,FAM104A,KLHL12
MicroRNA	mmu-miR-133c		MirDB	3.839e-10	3.956e-06	1.643e-09	1.613e-08	23	432	IER5,ACTN4,PFN2,TXLNA,DNAJC14,CDK13,LZTS2,DOT1L,B3GALT2,TOB2,CNNM2,HIC2,KCNK4,CDK5R1,TET3,RAB5C,FBXW11,DUSP7,LASP1,PRRT2,ZBTB7B,SPRY4,SOWAHB
MicroRNA	mmu-miR-763		MirDB	3.915e-10	4.034e-06	1.675e-09	1.644e-08	21	358	EPHB3,SPEG,ZDHHC8,FZD9,DNAJB1,FOS,EGLN1,VASH1,NAPB,TADA2B,LZTS2,SOX12,WBP1L,SRF,COPS7A,MMP24,VAMP2,ARC,METAP2,GPR3,TLE3
MicroRNA	hsa-miR-302d-3p		MirDB	3.968e-10	4.089e-06	1.695e-09	1.664e-08	30	726	CYB5D2,CFL2,PECAM1,MCL1,ZFPM1,PFN2,ZBTB7A,AMER2,ATXN1,MLLT6,EIF3M,TMEM64,KIAA1522,FOXJ3,ATF6B,PPARGC1B,MAPK10,ZRANB1,TRERF1,IRF2BP2,INHBB,SIK1,HIC2,SOWAHC,TNRC18,TET3,RAB5C,MKNK2,MAP3K14,TRIB1
MicroRNA	hsa-miR-302b-3p		MirDB	3.968e-10	4.089e-06	1.695e-09	1.664e-08	30	726	CYB5D2,CFL2,PECAM1,MCL1,ZFPM1,PFN2,ZBTB7A,AMER2,ATXN1,MLLT6,EIF3M,TMEM64,KIAA1522,FOXJ3,ATF6B,PPARGC1B,MAPK10,ZRANB1,TRERF1,IRF2BP2,INHBB,SIK1,HIC2,SOWAHC,TNRC18,TET3,RAB5C,MKNK2,MAP3K14,TRIB1
MicroRNA	hsa-miR-302a-3p		MirDB	3.968e-10	4.089e-06	1.695e-09	1.664e-08	30	726	CYB5D2,CFL2,PECAM1,MCL1,ZFPM1,PFN2,ZBTB7A,AMER2,ATXN1,MLLT6,EIF3M,TMEM64,KIAA1522,FOXJ3,ATF6B,PPARGC1B,MAPK10,ZRANB1,TRERF1,IRF2BP2,INHBB,SIK1,HIC2,SOWAHC,TNRC18,TET3,RAB5C,MKNK2,MAP3K14,TRIB1
MicroRNA	hsa-miR-6809-5p		MirDB	3.984e-10	4.106e-06	1.701e-09	1.67e-08	22	395	SPRY1,PECAM1,KLF4,CSRNP1,ATG9A,NUMB,PRORP,MAPK10,SOX10,ENY2,PER2,STARD3,CDK5R2,FBXW11,MAN1C1,DUSP7,ECE1,ZBTB7B,SPRY4,STK40,ARHGEF2,SOWAHB
MicroRNA	hsa-miR-93*:mirSVR_lowEffct	hsa-miR-93*:mirSVR_nonconserved_lowEffect-0.1-0.5	MicroRNA.org	4.009e-10	4.131e-06	1.711e-09	1.68e-08	56	2103	PDE1A,PHF20,DOK3,ACTG1,KLHL29,SCN7A,COPS7B,ELAC1,MAP4K4,PLK3,TMEM64,COPG1,SCAMP1,PKP4,RNF44,GRAMD1A,DDX51,ZSWIM6,SKI,SOX13,ARID3B,BICDL1,CAMKK2,SLC30A5,PTCD1,CDK13,DACT3,NUMB,ANKS6,CAND1,WBP1L,BBS4,TYSND1,TIPRL,JUNB,FBXW8,GSE1,CSRNP2,PTPRS,SYN2,ANKMY2,TET3,DNM2,TMEM18,IPO5,DUSP7,RGS16,RNF165,SEPSECS,FAM104A,SLTM,LRP3,ELP2,SRRM3,DNPEP,PHF13
MicroRNA	hsa-miR-6733-5p		MirDB	4.014e-10	4.136e-06	1.712e-09	1.681e-08	33	865	ATXN2L,PFN2,REXO1,DLGAP3,RAB33A,AMER2,ATXN1,DDA1,ZNF319,HSPA9,SEMA6C,VASN,KIAA1522,RNF44,ZBTB4,MICALL1,SHANK2,ACIN1,MAST3,TOB2,JPH4,LZTS3,ALKBH5,TACC1,RAB5C,ANKS1A,NPM1,HDAC5,DUSP4,FAF1,SEPSECS,RNF5,NAA30
MicroRNA	hsa-miR-6801-3p		MirDB	4.017e-10	4.139e-06	1.713e-09	1.682e-08	17	225	EPHB3,ZFYVE1,ZDHHC8,GFOD1,ZBTB2,NIBAN2,BAHD1,NCOR2,DIS3L2,FBXW8,ARC,FBXW11,ANKS1A,JADE2,MAP3K14,SHISA2,ZBTB7B
MicroRNA	mmu-miR-7049-3p		MirDB	4.024e-10	4.146e-06	1.715e-09	1.684e-08	19	289	PER1,MCL1,LRTM2,LRFN4,MAP4K4,KIAA1522,POU3F3,BAHD1,CAMKK2,TADA2B,LRRC28,MAPK10,LZTS3,CIC,COPS7A,KCNC1,DMPK,USP3,MACO1
MicroRNA	hsa-miR-10526-3p		MirDB	4.118e-10	4.243e-06	1.755e-09	1.723e-08	21	359	SPRY2,PDE4B,ARID1A,PHYH,MLLT6,MEX3D,ZBTB4,PPARD,TOB2,JPH4,PSMA4,SREBF2,C2CD2L,CSRNP2,TACC1,SHANK1,NPM1,KIAA0930,DVL3,MACO1,TRIB1
MicroRNA	hsa-miR-125b-2-3p		MirDB	4.178e-10	4.305e-06	1.78e-09	1.747e-08	22	396	OTUD1,MDH1,UBE2D2,CLIP2,EGLN1,ARF6,PPARGC1B,MXI1,B4GALT2,SRP72,SPATA2,ZFP36L2,SYN2,IMMT,NPM1,LRATD1,CBFA2T3,EGR1,EIF4A2,EIF4EBP2,EBAG9,RSL24D1
MicroRNA	hsa-miR-519a:mirSVR_highEffct	hsa-miR-519a:mirSVR_nonconserved_highEffect-0.5	MicroRNA.org	4.191e-10	4.318e-06	1.784e-09	1.751e-08	44	1426	CDKN1A,PHF20,LEMD3,CFL2,OTUD1,PFN2,TRIP10,MID1,SDHA,OARD1,SLC39A3,UBL3,PPM1D,MEX3D,GRAMD1A,ZBTB4,ARX,BAHD1,CRY2,DNAJC14,TNKS1BP1,TRERF1,B3GALT2,SOX4,IRF2BP2,ZNF276,ANGEL2,SCAPER,TRIM8,KCNN2,USP3,FBXW11,MAN1C1,LMBR1,LAMP1,MSL2,RNF165,SYT16,MIDN,EGR2,SLTM,NAA30,M6PR,SMAD7
MicroRNA	hsa-miR-6876-5p		MirDB	4.191e-10	4.319e-06	1.784e-09	1.751e-08	29	683	PDE1A,CWC27,LYPLA2,MCL1,ELFN2,MID1,MLLT6,BHLHE40,BLOC1S2,ELMO2,ZNF516,ATP5PB,KCTD12,BBS4,TSC22D2,NDUFA10,GSE1,VAMP2,SLC35E4,ZNF598,FBXW11,PARP11,DDR1,PDSS2,SH2B3,SAMD4B,RNF165,CARF,EIF4EBP2
MicroRNA	hsa-miR-6747-3p		MirDB	4.196e-10	4.323e-06	1.785e-09	1.752e-08	24	473	ZMYND8,CISH,ZBTB7A,EIF3L,ZNF579,ARHGAP23,CLIP2,VASH1,PPARD,MICALL1,ZNF516,DOT1L,B4GALT2,SOX10,TIPRL,AHDC1,MMP24,KCNC1,ZFP36L2,NECTIN2,DDR1,LASP1,TLNRD1,MIDN
MicroRNA	hsa-miR-650:PITA	hsa-miR-650:PITA_TOP	PITA	4.229e-10	4.358e-06	1.798e-09	1.765e-08	16	196	MTA2,LRRC59,UBE2D2,PIM1,NCOR2,RIMS4,SLC41A1,SOX12,JPH4,NAB2,TET3,FBXW11,GRIN2D,RNF165,EGR3,CELF3
MicroRNA	hsa-miR-424*:mirSVR_lowEffct	hsa-miR-424*:mirSVR_nonconserved_lowEffect-0.1-0.5	MicroRNA.org	4.23e-10	4.358e-06	1.798e-09	1.765e-08	35	963	MTA2,PDHA1,LEMD3,NR4A1,PANK1,PIM1,FLI1,RNF44,ID4,FOXJ3,PAICS,GDE1,TRAK1,FAM133B,IGF2BP3,SLC30A5,ZRANB1,CAPN15,SOX2,SOX4,PRPSAP2,SRF,BCOR,C2CD2L,FBXW8,MCF2L,DMPK,IMMT,IPO5,ARPC2,BAZ1A,FBXO31,EIF4A2,EBAG9,EMP1
MicroRNA	hsa-miR-96*:mirSVR_lowEffct	hsa-miR-96*:mirSVR_nonconserved_lowEffect-0.1-0.5	MicroRNA.org	4.259e-10	4.389e-06	1.81e-09	1.777e-08	50	1759	PDE4B,THNSL1,NUP62,PFKFB3,PFN2,AMER2,TMCO1,CARM1,EXOSC9,SHROOM3,ARHGAP23,C1orf43,PPARD,SKI,GDE1,FAM133B,MAPK14,DNAJC14,NAPB,VSTM2L,NUMB,VGLL4,CEP57,KCTD12,ATP6V1B2,TOB2,SPIRE2,ANKS6,BBS4,SRP72,TSC22D2,CSRNP2,STARD3,TACC1,MTCL1,MCF2L,FRAT1,JADE2,LRATD1,MAP3K14,STMN2,NFKBID,ARPC2,RNF165,TRNT1,FAM104A,ANP32A,COPS4,TAF15,PSMD14
MicroRNA	hsa-miR-4739:Functional MTI (Weak)	Functional MTI (Weak)	miRTarbase	4.264e-10	4.394e-06	1.811e-09	1.778e-08	19	290	IER5,LRRC59,ELFN2,DDA1,NIBAN2,NCOR2,CAPN15,TOB2,SRF,ZFP36L1,STARD3,PARP11,DDR1,DUSP7,LASP1,CTDSP2,THBS1,MIDN,SPRY4
MicroRNA	mmu-miR-455-3p		MirDB	4.302e-10	4.432e-06	1.826e-09	1.793e-08	17	226	CDKN1A,ZFYVE1,LHX2,ACAN,MLLT6,CNOT11,POU3F3,PPP2R2A,INAFM2,ZFP36L1,DPY19L1,DTX3,NFKBID,NAA30,STK40,SRRM3,SOWAHB
MicroRNA	hsa-miR-186:mirSVR_highEffct	hsa-miR-186:mirSVR_conserved_highEffect-0.5	MicroRNA.org	4.338e-10	4.47e-06	1.841e-09	1.807e-08	67	2778	UBTD2,MOSPD2,SPRED2,ACTR5,CFL2,DNAJA2,OTUD1,ATP9B,LRRC59,ZC3H6,CDR2L,ERCC8,UBE2D2,ZNF319,MN1,PHF21B,VEGFA,EXOSC9,FBRSL1,SIAH2,ZC3H18,BHLHE40,SOX13,IGF2BP3,CAMKK2,PPP3CC,SHANK2,DNAJC14,RTCA,DACT3,NUMB,PRORP,ZRANB1,TRERF1,CCDC71L,DIS3L2,INHBB,LONRF1,SIPA1L3,INSM1,TSC22D2,NDUFA10,RNF217,JUNB,CDK5R1,ZFP36L1,ZFP36L2,SCAPER,TACC1,MTCL1,USP3,IMMT,FBXW11,PARP3,LMBR1,LAMP1,ATL1,BAZ1A,MACO1,CARF,FAM104A,CCDC120,EBAG9,EIF2A,WDSUB1,RSL24D1,JPH3
MicroRNA	mmu-miR-133a-3p		MirDB	4.389e-10	4.523e-06	1.861e-09	1.827e-08	23	435	IER5,ACTN4,PFN2,TXLNA,DNAJC14,CDK13,LZTS2,DOT1L,B3GALT2,TOB2,CNNM2,HIC2,KCNK4,CDK5R1,TET3,RAB5C,FBXW11,DUSP7,LASP1,PRRT2,ZBTB7B,SPRY4,SOWAHB
MicroRNA	mmu-miR-133b-3p		MirDB	4.389e-10	4.523e-06	1.861e-09	1.827e-08	23	435	IER5,ACTN4,PFN2,TXLNA,DNAJC14,CDK13,LZTS2,DOT1L,B3GALT2,TOB2,CNNM2,HIC2,KCNK4,CDK5R1,TET3,RAB5C,FBXW11,DUSP7,LASP1,PRRT2,ZBTB7B,SPRY4,SOWAHB
MicroRNA	hsa-miR-380:mirSVR_highEffct	hsa-miR-380:mirSVR_nonconserved_highEffect-0.5	MicroRNA.org	4.497e-10	4.634e-06	1.906e-09	1.871e-08	53	1934	ATXN2L,UBTD2,MOSPD2,CWC27,CFL2,ACP1,DNAJA2,ZMYND8,ZDHHC8,KLHL29,PHYH,UBE2D2,PLK3,TMEM64,EXOSC9,RNF44,FBXL14,BLOC1S2,HEXIM1,FAM133B,ZNF22,SLC30A5,KCTD12,IRF2BP2,SPIRE2,CAND1,PSMA4,SIPA1L3,BBS4,SRP72,SIK1,GCSH,TIPRL,BCOR,SOWAHC,ZNF276,ZMIZ2,ANGEL2,VAMP2,SYN2,TACC1,TAF4,ZSWIM4,USP27X,METAP2,FBXW11,TCP1,SEPSECS,EIF4A2,CARF,KLHL12,EMP1,EIF2A
MicroRNA	hsa-miR-4659b-3p		MirDB	4.54e-10	4.678e-06	1.923e-09	1.888e-08	45	1484	DPF1,SPRED2,CWC27,ZMYND8,IER5,PFKFB3,ARID1A,TMCO1,MAP4K4,CEBPZOS,FLI1,C1orf43,MCTS1,ID4,ZSWIM6,FOXJ3,PPP2R2A,MTAP,ASCL1,ZMAT1,MXI1,ATP5F1C,TOB2,NDUFA10,RNF217,PRAG1,ZNF276,AJAP1,ANGEL2,TET3,SHANK1,PDSS2,EPM2A,LYRM4,ITPRID1,MSL2,ZC3H10,THBS1,TLE3,PROX2,FAM104A,EIF4EBP2,ANP32A,ZNRF1,JPH3
MicroRNA	hsa-miR-4659a-3p		MirDB	4.54e-10	4.678e-06	1.923e-09	1.888e-08	45	1484	DPF1,SPRED2,CWC27,ZMYND8,IER5,PFKFB3,ARID1A,TMCO1,MAP4K4,CEBPZOS,FLI1,C1orf43,MCTS1,ID4,ZSWIM6,FOXJ3,PPP2R2A,MTAP,ASCL1,ZMAT1,MXI1,ATP5F1C,TOB2,NDUFA10,RNF217,PRAG1,ZNF276,AJAP1,ANGEL2,TET3,SHANK1,PDSS2,EPM2A,LYRM4,ITPRID1,MSL2,ZC3H10,THBS1,TLE3,PROX2,FAM104A,EIF4EBP2,ANP32A,ZNRF1,JPH3
MicroRNA	hsa-miR-424:mirSVR_highEffct	hsa-miR-424:mirSVR_conserved_highEffect-0.5	MicroRNA.org	4.636e-10	4.777e-06	1.962e-09	1.926e-08	45	1485	ATXN7L2,SPEG,ATP9B,PANK1,PIM1,SLC25A53,AKT2,ELAC1,MN1,MTCH2,KLHDC8B,VEGFA,ASNSD1,CARM1,IFT74,PPM1D,EGLN1,HEXIM1,ARID3B,FAM133B,ARHGEF40,ZRANB1,ATP6V1B2,CNNM2,SETD1B,VPS4A,TSC22D2,BCOR,RNF217,SOWAHC,ALKBH5,CDK5R1,SCAPER,USP3,CDCA4,FRAT1,OMG,KCNH4,RNF165,FCF1,SYT16,MACO1,CARF,PIP4K2C,SMAD7
MicroRNA	hsa-miR-3144-3p:mirSVR_lowEffct	hsa-miR-3144-3p:mirSVR_nonconserved_lowEffect-0.1-0.5	MicroRNA.org	4.637e-10	4.778e-06	1.962e-09	1.926e-08	39	1167	EFS,DNAJA2,MCL1,FOXO4,TMEM64,EXOSC9,SHROOM3,ZBTB2,PPM1D,FBRSL1,ZSWIM6,THOC3,MAPK14,SLC30A5,ELMO2,RTCA,NUMB,VGLL4,TMEM151A,ABLIM2,ZRANB1,SOX2,CCDC71L,SPIRE2,CAND1,GAS8,SEC11C,ENY2,IRF2BPL,FBXW11,TCP1,ECE1,RNF165,FCF1,NAA20,EIF4A2,NAA30,TAF15,PSMD14
MicroRNA	hsa-miR-425:mirSVR_highEffct	hsa-miR-425:mirSVR_conserved_highEffect-0.5	MicroRNA.org	4.639e-10	4.78e-06	1.962e-09	1.926e-08	33	870	CFL2,CFP,GFOD1,TMEM109,ELAC1,WHRN,AMPH,SCAMP1,SIAH2,FOXJ3,FAM133B,PRKCZ,CEP57,ATP5PB,ILF2,DIS3L2,SRP72,BCOR,ZGPAT,AJAP1,CSRNP2,ANGEL2,SYN2,USP27X,NPM1,PARP11,MAN1C1,MSL2,RNF165,TRNT1,TSPAN7,TAF15,EIF2A
MicroRNA	hsa-miR-212-5p:TargetScan	hsa-miR-212-5p	TargetScan	4.699e-10	4.842e-06	1.987e-09	1.95e-08	20	326	LYPLA2,CFL2,KLF4,AMER2,ATG9A,KIAA1522,PKP4,BAHD1,MXI1,MMP24,PER2,IRF2BPL,FBXW11,DDR1,DVL3,CBFA2T3,CTDSP2,EGR3,FAM104A,EIF4EBP2
MicroRNA	hsa-miR-1909*:mirSVR_lowEffct	hsa-miR-1909*:mirSVR_nonconserved_lowEffect-0.1-0.5	MicroRNA.org	4.714e-10	4.857e-06	1.992e-09	1.956e-08	35	967	SPRY2,DOK3,CFP,PFN2,ZFYVE1,CISH,KLHL29,COPS7B,FGD1,CCDC86,TMEM64,SDHA,RNF44,GRAMD1A,PAICS,IER2,TRAK1,PPP2R2A,CDK13,CNNM2,LZTS3,VPS4A,ELP6,TSC22D2,IRF2BPL,CDK5R2,RAB5C,FBXW11,NPM1,SH2B3,MAP3K14,BAZ1A,FURIN,CD81,PIP4K2C
MicroRNA	hsa-miR-5681a		MirDB	4.716e-10	4.859e-06	1.992e-09	1.956e-08	25	516	MTA2,EFS,DNAJA2,LRRC59,AMER2,ATXN1,RBM15B,FOSB,IER2,ARF6,SHANK2,ZRANB1,KCTD12,SPIRE2,ZCCHC14,FBXW8,VAMP2,TACC1,GTPBP3,RAB5C,ANKS1A,SH2B3,TCP1,RGS16,DMTN
MicroRNA	hsa-miR-1233:mirSVR_lowEffct	hsa-miR-1233:mirSVR_nonconserved_lowEffect-0.1-0.5	MicroRNA.org	4.749e-10	4.893e-06	2.005e-09	1.968e-08	43	1378	ATXN2L,FAM89B,ERCC8,CACTIN,MID1,COPS7B,MAP3K10,MLLT6,CTU1,VEGFA,PPM1D,VASH1,POR,PAICS,MAPK14,CDK13,DACT3,NUMB,PRKCZ,RASL10B,MAPK10,CAPN15,B4GALT2,ATP5PB,CCDC71L,SYNDIG1L,VPS4A,SRF,TSC22D2,SYN2,DLX1,DMPK,PARP11,HDAC5,JADE2,MAN1C1,DTX3,SAMD4B,FAF1,ZC3H10,TRNT1,KLHL12,EMP1
MicroRNA	hsa-miR-551b-5p		MirDB	4.75e-10	4.894e-06	2.005e-09	1.968e-08	39	1168	PANK1,UBE2D2,SCN7A,GTF2H5,SLC25A53,CEBPZOS,TMEM64,SCAMP1,ZC3H18,LZIC,BAHD1,TRAK1,ARF6,PPP2R2A,IGF2BP3,SHANK2,TNKS1BP1,ATP5F1C,CCDC71L,IRF2BP2,HIC2,LRRTM1,TIPRL,SPATA2,ENY2,MRPS30,ZCCHC14,ZFP36L1,TRIM8,PHLPP1,MAN1C1,LRATD1,SHISA2,MSL2,RNF5,STMP1,CRACDL,SPRY4,CCDC25
MicroRNA	mmu-miR-451b		MirDB	4.771e-10	4.916e-06	2.012e-09	1.976e-08	18	259	NUMBL,SLC12A5,TMEM109,AGAP2,CLIP2,MSI1,PPARD,CCT8,ZNF513,CDK5R1,CSRNP2,SYN2,TACC1,DNM2,KIAA0930,MKNK2,CBFA2T3,TBL2
MicroRNA	hsa-miR-590-5p:PITA	hsa-miR-590-5p:PITA_TOP	PITA	4.771e-10	4.916e-06	2.012e-09	1.976e-08	18	259	SPRY1,SPRY2,LEMD3,CFL2,DNAJA2,UBE2D2,CASKIN1,SKI,BAHD1,MAPK10,SOX2,HIC2,ZFP36L2,IRF2BPL,ZBTB47,EIF4EBP2,STK40,SMAD7
MicroRNA	mmu-miR-6240		MirDB	4.791e-10	4.936e-06	2.02e-09	1.983e-08	29	687	EFS,ACOT9,SLC25A53,LRRC75A,TMEM64,AGAP2,AMPH,EXOSC9,UBL3,BHLHE40,IGF2BP3,LRRC28,CCDC71L,DLX1,CHPF,METAP2,NOS3,TFEB,DPY19L1,OMG,TRAPPC12,EGR4,COPS4,NAA30,EMP1,M6PR,TBL2,JPH3,SMAD7
MicroRNA	hsa-miR-132:mirSVR_highEffct	hsa-miR-132:mirSVR_conserved_highEffect-0.5	MicroRNA.org	4.81e-10	4.956e-06	2.027e-09	1.99e-08	36	1017	SPRY1,LEMD3,CFL2,ACP1,DNAJA2,ATP9B,ARID1A,PFN2,TMEM64,ARX,ZSWIM6,ARHGEF40,SOWAHA,ZNF746,TADA2B,SLX4,MAST3,RAI1,SOX4,CCDC71L,CAND1,GAS1,SRP72,MIDEAS,AHDC1,SYN2,TAF4,USP3,DPY19L1,SEPSECS,EGR1,CRACDL,NAA20,EIF4A2,ANP32A,TAF15
MicroRNA	hsa-miR-145:PITA	hsa-miR-145:PITA_TOP	PITA	4.811e-10	4.958e-06	2.027e-09	1.99e-08	22	399	EPHB3,CFL2,ACTB,ACTG1,UBTF,MAP4K4,FLI1,ZBTB2,VASN,ARF6,IRS2,VGLL4,PRPSAP2,INHBB,HIC2,GGT7,SH2B3,EIF4A2,CARF,EIF4EBP2,CCDC25,NAA30
MicroRNA	hsa-miR-6511a-5p		MirDB	4.815e-10	4.962e-06	2.028e-09	1.991e-08	27	600	CDKN1A,MOSPD2,PDGFB,ARID1A,ZC3H6,ELFN2,ATXN1,ASB6,AMPH,VASH1,MYPOP,SLC30A5,SHANK2,TIPRL,BCOR,NADK,KIAA0930,SH2B3,DPY19L1,TMEM151B,STMN2,LASP1,FAF1,EGR2,ZNRF1,NAA30,JPH3
MicroRNA	mmu-miR-7078-3p		MirDB	4.913e-10	5.063e-06	2.068e-09	2.03e-08	33	872	SPRY1,PDHA1,ACP1,ZC3H6,TRIP10,KLHL29,COPS7B,AGFG2,MTCH2,PAICS,PPARGC1B,IGF2BP3,ZNF516,NUMB,ABLIM2,RAI1,BCL9L,JPH4,ZNF276,TET3,CDCA4,LYRM4,BSDC1,RIOX1,OMG,FAF1,MSL2,CRACDL,ZNRF1,STK40,EMP1,TRIB1,SOWAHB
MicroRNA	hsa-miR-590-5p:mirSVR_lowEffct	hsa-miR-590-5p:mirSVR_conserved_lowEffect-0.1-0.5	MicroRNA.org	4.937e-10	5.087e-06	2.077e-09	2.039e-08	45	1488	ATXN7L2,SPRED2,PHF20,DNAJA2,RPS27A,TRIP10,KLHL29,UBE2D2,SCN7A,RBM15B,FOXO4,ZBTB2,PPM1D,PKP4,ID4,DDX51,ZC3H18,BAHD1,MTAP,CCT5,ASCL1,NUMB,CEP57,SLX4,KCTD12,ANKS6,SETD1B,HIC2,BCOR,DDX1,ZFP36L1,ANGEL2,DLX1,DLX2,BSDC1,ZBTB47,LMBR1,ATL1,MSL2,DNAJA3,SYT16,THBS1,SEPSECS,COPS4,JPH3
MicroRNA	mmu-miR-485-5p		MirDB	4.956e-10	5.107e-06	2.084e-09	2.046e-08	20	327	DDA1,COPS7B,FAM181B,KIAA1522,ZSWIM6,BAHD1,SBNO2,CRY2,ELMO2,TNKS1BP1,SLC41A1,MXI1,SOX10,HIC2,FBXW8,ZMIZ2,GPR3,CTDSP2,DNAJA3,DMTN
MicroRNA	hsa-miR-367:mirSVR_lowEffct	hsa-miR-367:mirSVR_conserved_lowEffect-0.1-0.5	MicroRNA.org	4.958e-10	5.109e-06	2.084e-09	2.046e-08	50	1767	SPRY2,UBTD2,MDH1,PFN2,ZC3H6,PANK1,ELFN2,KLHL29,RACK1,AGFG2,UBE2E3,LRRC75A,AMPH,RNF166,IFT74,PPM1D,POLB,SCAMP1,FOSL2,PKP4,CCDC85C,ZSWIM6,SKI,FOXJ3,GDE1,USP21,IGF2BP3,MAPK14,CDK13,DACT3,IRS2,PRKCZ,MXI1,DIS3L2,INSM1,METAP2,CDK5R2,IPO5,FRAT1,JADE2,CBFA2T3,ARPC2,ARL10,SOX21,EGR4,MACO1,EIF4A2,NAA30,TAF15,EMP1
MicroRNA	hsa-miR-217:mirSVR_highEffct	hsa-miR-217:mirSVR_conserved_highEffect-0.5	MicroRNA.org	4.982e-10	5.134e-06	2.094e-09	2.055e-08	41	1274	SPRY1,PDE4B,OTUD1,ATP9B,PFN2,ZC3H6,KLHL29,TMEM64,EXOSC9,UBL3,PPM1D,SCAMP1,PKP4,PAICS,MTAP,SLC30A5,CCT5,TMEM151A,B3GALT2,CAND1,SRP72,TSC22D2,SOWAHC,COPS7A,AJAP1,CHPF,USP27X,FBXW11,PDSS2,EPM2A,LMBR1,CALHM2,ARPC2,THBS1,EGR1,EIF4A2,CARF,SLTM,NAA30,CRBN,RSL24D1
MicroRNA	hsa-miR-5697		MirDB	5.013e-10	5.165e-06	2.105e-09	2.066e-08	23	438	CWC27,MCL1,PFKFB3,KIAA2013,COX5A,FGD1,DNAJB5,ZSWIM6,FOXJ3,BHLHE40,BLOC1S2,ZNF516,MXI1,SOX4,INHBB,C2CD2L,GSE1,ZNF598,USP27X,USP3,TET3,ANKS1A,LTBP1
MicroRNA	hsa-miR-383-3p		MirDB	5.013e-10	5.165e-06	2.105e-09	2.066e-08	23	438	PECAM1,ACTG1,MCL1,ATXN1,AKT2,AMPH,MCTS1,FOXJ3,LZIC,IRF2BP2,LONRF1,NAB2,SRP72,NDUFA10,ENY2,TNRC18,NADK,PARP11,STMN2,MSL2,SEPSECS,BAZ1A,EIF4A2
MicroRNA	mmu-miR-6990-3p		MirDB	5.076e-10	5.231e-06	2.13e-09	2.091e-08	18	260	LRTM2,SLC12A5,DDA1,MLLT6,ZNF579,TMEM109,ZBTB4,DOT1L,MXI1,JPH4,ZCCHC14,PTPN1,BRDT,PHLPP1,USP3,STMN2,LRP3,STK40
MicroRNA	hsa-miR-6779-3p		MirDB	5.076e-10	5.231e-06	2.13e-09	2.091e-08	18	260	ELFN2,SBK1,CSRNP1,RBM15B,AGFG2,PPM1D,ZNF516,VPS4A,TSC22D2,JOSD1,TET3,FRAT1,DVL3,BSDC1,DNAJA3,TLE3,CD81,TRIB1
MicroRNA	hsa-miR-3130-5p:mirSVR_lowEffct	hsa-miR-3130-5p:mirSVR_nonconserved_lowEffect-0.1-0.5	MicroRNA.org	5.135e-10	5.291e-06	2.153e-09	2.114e-08	40	1223	PDGFB,EFS,DNAJA2,TMEM86B,LRRC59,ARID1A,ZC3H6,AGAP2,OARD1,WHRN,EXOSC9,SHROOM3,ZBTB2,UBL3,FOSL2,TRAK1,SLC30A5,DNAJC14,NUMB,DOT1L,ABLIM2,FAM219A,IRF2BP2,ATP6V1B2,ILF2,WBP1L,SEC11C,NDUFS1,TNRC18,NECTIN2,JOSD1,TET3,IMMT,FBXW11,CDCA4,LRATD1,TMX2,FURIN,CARF,JPH3
MicroRNA	mmu-miR-6481		MirDB	5.136e-10	5.292e-06	2.153e-09	2.114e-08	28	645	PDE1A,PDE4B,MOSPD2,LEMD3,CFL2,ARID1A,SLC12A5,ATXN1,TMEM64,VEGFA,SCAMP1,ZSWIM6,SKI,BAHD1,DNAJC14,CDK13,ENY2,C2CD2L,SCAPER,TACC1,USP3,TET3,IPO5,SMG8,EGR1,CARF,EIF4EBP2,NAA30
MicroRNA	hsa-miR-28-5p:mirSVR_lowEffct	hsa-miR-28-5p:mirSVR_conserved_lowEffect-0.1-0.5	MicroRNA.org	5.143e-10	5.299e-06	2.155e-09	2.116e-08	48	1656	CDKN1A,ATXN7L2,PDHA1,LYPLA2,PFKFB3,TRIP10,UBE2D2,ATXN1,UBTF,TMCO1,UBE2E3,WHRN,GRAMD1A,ARID3B,USP21,CRY2,IGF2BP3,ARHGEF40,RIMS4,ZFTA,INHBB,VPS4A,SIPA1L3,SPATA2,MIDEAS,TMUB1,CDK5R1,SYN2,IRF2BPL,TAF4,ZNF598,METAP2,TMEM18,IPO5,TFEB,TCF3,LMBR1,SHISA2,ITPRID1,RGS3,RGS16,MSL2,TRNT1,EGR3,SDF4,PIP4K2C,EIF2A,JPH3
MicroRNA	CACCAGC,MIR-138:MSigDB	CACCAGC,MIR-138:MSigDB	MSigDB	5.289e-10	5.45e-06	2.215e-09	2.175e-08	16	199	PFN2,CLK2,MAP3K11,MLLT6,ZBTB4,MSI1,VSTM2L,SOX4,SOX12,LZTS3,INHBB,ZCCHC14,ZFP36L2,JOSD1,GPR3,KIAA0930
MicroRNA	hsa-miR-519e*:mirSVR_highEffct	hsa-miR-519e*:mirSVR_nonconserved_highEffect-0.5	MicroRNA.org	5.366e-10	5.53e-06	2.247e-09	2.206e-08	45	1492	SPRY1,PDE1A,MOSPD2,PHF20,ACP1,DNAJA2,OTUD1,ZMYND8,ATP9B,PFN2,ZC3H6,CSRNP1,UBE2D2,RACK1,MAP4K4,PLK3,SDHA,EXOSC9,C1orf43,FSD1,ARHGEF40,ASCL1,CHMP3,IRS2,LRRC28,PRORP,FBXO27,CNNM2,IFT46,TIPRL,COPS7A,C2CD2L,AJAP1,ZFP36L1,ZFP36L2,USP27X,PDSS2,EIF4A2,CARF,SLTM,COPS4,NAA30,LTBP1,RSL24D1,DNPEP
MicroRNA	hsa-miR-21:PITA	hsa-miR-21:PITA_TOP	PITA	5.4e-10	5.564e-06	2.26e-09	2.219e-08	18	261	SPRY1,SPRY2,LEMD3,CFL2,DNAJA2,UBE2D2,CASKIN1,SKI,BAHD1,MAPK10,SOX2,HIC2,ZFP36L2,IRF2BPL,ZBTB47,EIF4EBP2,STK40,SMAD7
MicroRNA	hsa-miR-578:mirSVR_highEffct	hsa-miR-578:mirSVR_nonconserved_highEffect-0.5	MicroRNA.org	5.433e-10	5.598e-06	2.273e-09	2.231e-08	51	1829	PDE1A,CWC27,ZMYND8,MCL1,ATP9B,PFN2,PANK1,BORCS7,VEGFA,OARD1,FLI1,EXOSC9,IFT74,ZNF22,IGF2BP3,SLC30A5,DNAJC14,NUMB,LRRC28,ABLIM2,ZRANB1,MXI1,ATP5F1C,SOX2,ATP5PB,CCDC71L,KCTD12,CAND1,LONRF1,GAS8,SRP72,SEC11C,PER2,NECTIN2,ZNF598,USP27X,PDSS2,EPM2A,TCP1,RGL3,CBFA2T3,SOX21,CRACDL,CARF,FAM104A,TSPAN7,CCDC25,SDF4,TAF15,EIF2A,SMAD7
MicroRNA	hsa-miR-190a-3p:Functional MTI (Weak)	Functional MTI (Weak)	miRTarbase	5.502e-10	5.67e-06	2.301e-09	2.259e-08	28	647	BLOC1S4,CFL2,RPS27A,ZC3H6,TRIP10,ZBTB7A,ZNF319,TMCO1,KIAA1522,RNF44,ID4,KCNK12,ZNF516,ZRANB1,RAI1,IRF2BP2,SIPA1L3,SRP72,BCOR,SPATA2,AJAP1,ANGEL2,RAB5C,DUSP7,SHISA2,THBS1,CARF,CD81
MicroRNA	mmu-miR-5127		MirDB	5.511e-10	5.678e-06	2.303e-09	2.261e-08	20	329	PER1,CISH,LHX2,FOXO4,UBE2E3,COPG1,PKP4,ATF6B,B3GALT2,KCTD12,CCDC92B,SRF,ZNF467,C2CD2L,ANGEL2,NECTIN2,FBXW11,LRATD1,ZBTB47,ARHGEF10L
MicroRNA	mmu-miR-6972-5p		MirDB	5.511e-10	5.678e-06	2.303e-09	2.261e-08	20	329	SPRY2,ATXN7L2,SLC12A5,ATG9A,ZBTB2,UBL3,ZBTB4,PPARD,CRY2,TXLNA,BCL9L,ATP6V1E1,IMMT,KIAA0930,SH2B3,LASP1,RGS16,RNF5,DMTN,JPH3
MicroRNA	hsa-miR-518e:mirSVR_lowEffct	hsa-miR-518e:mirSVR_nonconserved_lowEffect-0.1-0.5	MicroRNA.org	5.534e-10	5.702e-06	2.311e-09	2.269e-08	22	402	ATXN2L,PER1,TRIP10,PANK1,ZBTB7A,TMCO1,MAP4K4,MTCH2,ARHGAP23,POR,LRRC28,MAST3,NDUFA10,SPATA2,ZNF276,USP3,DNM2,PARP11,PDSS2,SH2B3,CCDC25,PIP4K2C
MicroRNA	hsa-miR-185:mirSVR_highEffct	hsa-miR-185:mirSVR_conserved_highEffect-0.5	MicroRNA.org	5.59e-10	5.76e-06	2.334e-09	2.291e-08	42	1332	SPRED2,IER5,ATP9B,ARID1A,KLHL29,LHX2,RACK1,ATXN1,PIM1,ACAN,VEGFA,PPM1D,EGLN1,FBXL14,MSI1,SOX13,CHMP3,ABLIM2,SREBF2,BBS4,SRP72,LRRTM1,SPATA2,TNRC18,CSRNP2,HPS4,STARD3,KCNN2,PARP11,HDAC5,TCP1,DTX3,LMBR1,SHISA2,CAMK1G,PRRT2,SOX21,EGR2,EIF4A2,CARF,STK40,PIP4K2C
MicroRNA	hsa-miR-4518		MirDB	5.678e-10	5.851e-06	2.37e-09	2.327e-08	19	295	LRTM2,ARID1A,SBK1,CSRNP1,CASKIN2,DLGAP4,ARHGEF40,LRRC28,PRORP,MDGA1,COPS7A,KCNC1,TET3,NFKBID,EGR2,NAA20,KLHL12,SMAD7,PHF13
MicroRNA	mmu-miR-1962		MirDB	5.809e-10	5.986e-06	2.423e-09	2.379e-08	20	330	DDA1,COPS7B,FAM181B,KIAA1522,ZSWIM6,BAHD1,SBNO2,CRY2,ELMO2,TNKS1BP1,SLC41A1,MXI1,SOX10,HIC2,FBXW8,ZMIZ2,GPR3,CTDSP2,DNAJA3,DMTN
MicroRNA	hsa-miR-548o-3p		MirDB	5.826e-10	6.004e-06	2.43e-09	2.385e-08	30	738	PHF20,DNAJA2,PAK4,SLC25A53,TMCO1,MN1,ZSWIM6,ARF6,ZNF22,IGF2BP3,SOWAHA,EPOP,NAPB,ASCL1,ZMAT1,KCTD12,CAND1,NCL,TSC22D2,ZCCHC14,CDK5R1,PRMT9,TET3,METAP2,JADE2,DUSP7,STMN2,ODC1,MSL2,SLTM
MicroRNA	mmu-miR-3064-5p		MirDB	6.071e-10	6.255e-06	2.53e-09	2.484e-08	22	404	PDE1A,CISH,SAMD1,ZBTB4,VASH1,CRY2,SHANK2,PTCD1,ELMO2,GPSM1,CCDC71L,LONRF1,TNRC18,ZNF276,NADK,JOSD1,SH2B3,TCP1,JADE2,KCTD17,EIF4A2,M6PR
MicroRNA	hsa-miR-1207-3p		MirDB	6.107e-10	6.293e-06	2.545e-09	2.498e-08	24	482	SPEG,PER1,CDR2L,FZD9,CHST7,FOS,EGLN1,PPARD,TXLNA,TADA2B,IRF2BP2,SOX12,SRF,COPS7A,MMP24,TMCC2,VAMP2,ARC,TMEM18,PARP11,GPR3,DUSP4,EGR3,CCDC25
MicroRNA	hsa-miR-6499-3p:Functional MTI (Weak)	Functional MTI (Weak)	miRTarbase	6.175e-10	6.362e-06	2.572e-09	2.525e-08	33	880	CDR1,BLOC1S4,ACTR5,ACOT9,ZC3H6,ELFN2,BORCS7,FOSL2,SKI,GDE1,MTAP,VGLL4,PRORP,FBXO27,SLX4,MAST3,MXI1,CAND1,VPS4A,SRF,KDM6B,FBXW8,ZFP36L1,ANGEL2,LYRM4,MAN1C1,PARP2,ECE1,OPRL1,THBS1,STMP1,NAA30,DNPEP
MicroRNA	hsa-miR-4270		MirDB	6.192e-10	6.38e-06	2.578e-09	2.531e-08	27	607	ATXN7L2,TRIP6,LRTM2,ELFN2,VEGFA,UBL3,ZBTB4,NIBAN2,PPARD,SKI,NCKAP5L,FOXJ3,SLC41A1,CAPN15,TOB2,FBXW8,TMCC2,SYN2,TET3,SAMD4B,CAMK1G,PRRT2,OMG,THBS1,EIF4EBP2,ZNRF1,STK40
MicroRNA	hsa-miR-4664-5p:Functional MTI (Weak)	Functional MTI (Weak)	miRTarbase	6.255e-10	6.445e-06	2.603e-09	2.555e-08	12	98	REXO1,ZBTB7A,ASB6,UBTF,MPP2,SKI,MAPK10,TOB2,SETD1B,RAB5C,TCF3,SPRY4
MicroRNA	hsa-miR-183-5p.2:TargetScan	hsa-miR-183-5p.2	TargetScan	6.315e-10	6.507e-06	2.627e-09	2.579e-08	26	565	LYPLA2,CSRNP1,ATXN1,MID1,AGFG2,FGD1,FOXO4,ATG9A,MAP4K4,PKP4,FOXJ3,ELMO2,CDK13,RIMS4,MAST3,B3GALT2,CNNM2,RNF217,AJAP1,ANGEL2,CDK5R2,FBXW11,GPR3,NPTX2,BSDC1,EIF4EBP2
MicroRNA	hsa-miR-2114-3p		MirDB	6.422e-10	6.617e-06	2.67e-09	2.622e-08	15	173	FAM89B,LRTM2,SNX21,ASB6,ZNF319,TMEM109,CEBPZOS,SHROOM3,TXLNA,ZNF516,LRRC28,LZTS2,ZNF276,USP27X,RNF5
MicroRNA	hsa-miR-6792-3p:Functional MTI (Weak)	Functional MTI (Weak)	miRTarbase	6.439e-10	6.635e-06	2.677e-09	2.628e-08	17	232	ELFN2,MID1,PHF21B,VASH1,CCDC85C,BAHD1,ARF6,MICALL1,SLX4,BCL9L,ZFP36L2,DUSP4,MKNK2,LRATD1,TMEM151B,ARPC2,MSL2
MicroRNA	hsa-miR-3118:mirSVR_lowEffct	hsa-miR-3118:mirSVR_nonconserved_lowEffect-0.1-0.5	MicroRNA.org	6.635e-10	6.837e-06	2.757e-09	2.707e-08	47	1613	SPRY2,PDE4B,PDGFB,CETN3,ACP1,ATP9B,CDR2L,KLHL29,AMER2,UBTF,SLC25A53,TMEM109,TMEM64,CARM1,SLC39A3,FOSB,KCNK12,NIBAN2,SHANK3,FAM133B,CAMKK2,SLC30A5,ZNF746,VGLL4,SLC41A1,GPSM1,RAI1,SEC11C,BCOR,SCAPER,SYN2,DLX1,MTCL1,GPR3,EPM2A,HDAC5,MKNK2,DUSP7,ARPC2,MSL2,STMP1,EGR3,TLE3,SDF4,NAA30,TAF15,STK40
MicroRNA	hsa-miR-708:mirSVR_lowEffct	hsa-miR-708:mirSVR_conserved_lowEffect-0.1-0.5	MicroRNA.org	6.757e-10	6.962e-06	2.806e-09	2.755e-08	48	1670	CDKN1A,ATXN7L2,PDHA1,LYPLA2,PFKFB3,TRIP10,UBE2D2,ATXN1,DDA1,UBTF,TMCO1,UBE2E3,WHRN,GRAMD1A,USP21,IGF2BP3,ARHGEF40,ZFTA,ILF2,INHBB,VPS4A,SIPA1L3,MIDEAS,TMUB1,CDK5R1,ANGEL2,KCNN2,SYN2,IRF2BPL,METAP2,TMEM18,IPO5,TFEB,TCF3,JADE2,PARP2,LMBR1,SHISA2,ITPRID1,RGS3,RGS16,MSL2,TRNT1,EGR3,SDF4,PIP4K2C,EIF2A,JPH3
MicroRNA	hsa-miR-26a:mirSVR_lowEffct	hsa-miR-26a:mirSVR_conserved_lowEffect-0.1-0.5	MicroRNA.org	6.802e-10	7.008e-06	2.824e-09	2.772e-08	52	1899	CYB5D2,SPRY2,PDE4B,THNSL1,NUMBL,LEMD3,MCL1,SNX21,MDH1,ARID1A,KLF4,UBE2D2,RACK1,RBM15B,TMCO1,CHST7,UBE2E3,AMPH,PKP4,MSI1,THOC3,SHANK2,NUMB,TNKS1BP1,IK,GPSM1,ZMAT1,ATP5F1C,TRERF1,SOX2,ATP5PB,IRF2BP2,SREBF2,SEC11C,IFT46,CDK5R1,HPS4,TAF4,TET3,IPO5,DPY19L1,FRAT1,ODC1,ACTR3B,ARPC2,TRNT1,EGR1,EIF4A2,FAM104A,EBAG9,PSMD14,RSL24D1
MicroRNA	hsa-miR-502-5p:mirSVR_lowEffct	hsa-miR-502-5p:mirSVR_nonconserved_lowEffect-0.1-0.5	MicroRNA.org	6.823e-10	7.03e-06	2.831e-09	2.78e-08	50	1784	MTA2,PDE1A,NUMBL,ZMYND8,LRRC59,KLF4,ZFYVE1,LHX2,UBE2D2,RACK1,SLC25A53,MAP4K4,UBE2E3,PLK3,RNF166,KIAA1522,SCAMP1,C1orf43,ZBTB4,FBXL19,BAHD1,SLC9A5,SLC30A5,ACIN1,NUMB,DOT1L,SLC41A1,GGA1,ZMAT1,SYNDIG1L,WDR4,NDUFA10,RNF217,ALKBH5,RUSC2,ZGPAT,FBXW8,ZNF276,GSE1,JOSD1,TET3,NOS3,DNM2,SAMD4B,STMN2,CBFA2T3,FCF1,MACO1,TBL2,DNPEP
MicroRNA	hsa-miR-3185:mirSVR_highEffct	hsa-miR-3185:mirSVR_nonconserved_highEffect-0.5	MicroRNA.org	6.847e-10	7.055e-06	2.84e-09	2.788e-08	41	1288	PDE1A,LRRC59,CDR2L,ERCC8,RAB33A,AGAP2,RTCB,ANP32B,POLB,FOSB,FBRSL1,RTCA,IRS2,MAPK10,MAP2K5,ZNF513,ATP5F1C,TRERF1,PRPSAP2,JPH4,SRP72,GCSH,TIPRL,CSRNP2,ZFP36L1,STARD3,IRF2BPL,TAF4,FBXW11,CDCA4,TCP1,JADE2,KCTD17,MSL2,MACO1,FAM104A,TSPAN7,CCDC120,TAF15,PIP4K2C,EMP1
MicroRNA	hsa-miR-6134		MirDB	6.908e-10	7.118e-06	2.864e-09	2.812e-08	24	485	CFL2,ARID1A,ELFN2,SCAF1,MLLT6,CARM1,AMPH,FSD1,ARID3B,GAREM2,SLC41A1,MXI1,TMEM198,PTPN1,VAMP2,TAF4,ANKS1A,SHANK1,SEPSECS,RNF5,STMP1,EGR3,STK40,ARHGEF2
MicroRNA	hsa-miR-4279		MirDB	7.038e-10	7.252e-06	2.917e-09	2.864e-08	30	744	ACTB,LRRC59,ARID1A,AMER2,ATXN1,GFOD1,VEGFA,FOS,POU3F3,FOXJ3,PPARGC1B,SOX4,ANKS6,SRF,TSC22D2,TIPRL,BCOR,RNF217,MIDEAS,PTPN1,SYN2,JOSD1,JADE2,MAN1C1,TMX2,BAZ1A,TLE3,TSPAN7,CCDC25,TBL2
MicroRNA	hsa-miR-301b:mirSVR_highEffct	hsa-miR-301b:mirSVR_conserved_highEffect-0.5	MicroRNA.org	7.04e-10	7.254e-06	2.917e-09	2.864e-08	47	1616	CDKN1A,SPRY2,PHF20,CFL2,OTUD1,KLF4,SLC12A5,UBE2D2,COX5A,SDHA,FLI1,MEX3D,ZBTB4,ARX,THOC3,BAHD1,SHANK2,RTCA,TNKS1BP1,VGLL4,TRERF1,SOX4,CCDC71L,ATP6V1B2,CAND1,DIS3L2,INHBB,LONRF1,SPATA2,MIDEAS,GSE1,SYN2,MTCL1,TAF4,TET3,FBXW11,IPO5,TMEM39B,OMG,RNF165,SYT16,EGR3,CARF,PSMD14,M6PR,TRIB1,PHF13
MicroRNA	hsa-miR-509-3-5p:mirSVR_highEffct	hsa-miR-509-3-5p:mirSVR_nonconserved_highEffect-0.5	MicroRNA.org	7.045e-10	7.259e-06	2.918e-09	2.864e-08	34	933	ATP9B,PFN2,GFOD1,SCN7A,TMEM109,MN1,VCP,FLI1,SCAMP1,ZSWIM6,TRAK1,ARID3B,ARF6,FAM133B,NUMB,LRRC28,B3GALT2,TOB2,NAB2,ABCD3,SYN2,ANKMY2,DLX2,USP3,FBXW11,SYT16,EGR2,EGR3,CARF,FAM104A,TAF15,ARHGEF2,TRIB1,RSL24D1
MicroRNA	hsa-miR-6892-3p:Functional MTI (Weak)	Functional MTI (Weak)	miRTarbase	7.084e-10	7.299e-06	2.932e-09	2.879e-08	16	203	PFKFB3,PANK1,GTF2H5,KCNK12,CRY2,MAPK14,SETD1B,RUSC2,DPY19L1,LRATD1,TMEM151B,SPRY4,ANP32A,STK40,TRIB1,JPH3
MicroRNA	mmu-miR-7087-5p		MirDB	7.16e-10	7.378e-06	2.963e-09	2.909e-08	20	334	CFL2,LRRC59,ZDHHC8,ATXN1,FOXO4,ATG9A,MTAP,MDGA1,SLX4,JPH4,LZTS3,GSE1,ABCD3,ARC,SH2B3,DVL3,SPRY4,FAM104A,NAA30,PHF13
MicroRNA	hsa-miR-518a-5p		MirDB	7.261e-10	7.482e-06	3.002e-09	2.948e-08	30	745	PHF20,PDHA1,OTUD1,PFN2,ELFN2,AMER2,UBE2D2,ATXN1,SLC25A53,ZSWIM6,TRAK1,MAPK14,ZNF516,MRPS5,MAPK10,TOB2,MMP24,FAM20C,ZFP36L2,IRF2BPL,ZNF598,TMEM18,FBXW11,FRAT1,LRATD1,ARPC2,MSL2,SOX21,EGR4,NAA30
MicroRNA	hsa-miR-527		MirDB	7.261e-10	7.482e-06	3.002e-09	2.948e-08	30	745	PHF20,PDHA1,OTUD1,PFN2,ELFN2,AMER2,UBE2D2,ATXN1,SLC25A53,ZSWIM6,TRAK1,MAPK14,ZNF516,MRPS5,MAPK10,TOB2,MMP24,FAM20C,ZFP36L2,IRF2BPL,ZNF598,TMEM18,FBXW11,FRAT1,LRATD1,ARPC2,MSL2,SOX21,EGR4,NAA30
MicroRNA	hsa-miR-4311:mirSVR_highEffct	hsa-miR-4311:mirSVR_nonconserved_highEffect-0.5	MicroRNA.org	7.287e-10	7.509e-06	3.012e-09	2.957e-08	58	2258	MTA2,ATXN2L,SPRY1,ATXN7L2,TRIP6,CFL2,ZMYND8,ATP9B,KLF4,ZFYVE1,ZBTB7A,MID1,TMCO1,VCP,FOS,DLGAP4,ZBTB4,ID4,THOC3,FAM133B,MTAP,SLC30A5,NAPB,RTCA,NUMB,IRS2,GGA1,MXI1,ATP6V1B2,SETD1B,NAB2,INSM1,GAS1,TSC22D2,KDM6B,SPATA2,C2CD2L,CDK5R1,GSE1,PER2,ZFP36L1,ANGEL2,SCAPER,PHLPP1,IMMT,CDCA4,DPY19L1,DUSP7,DVL3,BSDC1,KCTD17,KCNH4,CTDSP2,MSL2,SYT16,THBS1,STK40,SMAD7
MicroRNA	hsa-miR-26b:mirSVR_highEffct	hsa-miR-26b:mirSVR_conserved_highEffect-0.5	MicroRNA.org	7.323e-10	7.546e-06	3.025e-09	2.97e-08	47	1618	UBTD2,THNSL1,MOSPD2,PHF20,CWC27,OTUD1,ATP9B,PFKFB3,PANK1,COX5A,PIM1,FGD1,DNAJB5,SEMA6C,ZSWIM6,FBXL19,FOXJ3,BHLHE40,BLOC1S2,CDK13,ZNF516,VGLL4,CEP57,MXI1,KCTD12,INHBB,TSC22D2,BCOR,C2CD2L,GSE1,SCAPER,ABCD3,USP27X,USP3,METAP2,ANKS1A,PDSS2,PARP2,MKNK2,FCF1,SMG8,CARF,SLTM,EBAG9,LTBP1,SMAD7,DNPEP
MicroRNA	hsa-miR-107:Functional MTI	Functional MTI	miRTarbase	7.518e-10	7.746e-06	3.105e-09	3.048e-08	19	300	PER1,KLF4,VEGFA,DHX16,NUMB,CNNM2,SETD1B,VPS4A,HIC2,TSC22D2,SOWAHC,COPS7A,ZCCHC14,JOSD1,DMPK,CDCA4,LASP1,FCF1,FURIN
MicroRNA	hsa-miR-628-3p:mirSVR_lowEffct	hsa-miR-628-3p:mirSVR_nonconserved_lowEffect-0.1-0.5	MicroRNA.org	7.623e-10	7.854e-06	3.147e-09	3.089e-08	45	1509	PHF20,BLOC1S4,CETN3,PER1,ATP9B,ACTN4,MDH1,PFN2,MID1,FOXO4,MAP4K4,CX3CL1,MTCH2,TMEM64,MPP2,SCAMP1,PKP4,C1orf43,FBRSL1,KTI12,SHANK3,GAS2L1,NAPB,CCDC181,MAP2K5,IRF2BP2,INSM1,TSC22D2,SHKBP1,AJAP1,METAP2,IPO5,TFEB,ZBTB47,CAMK1G,ACTR3B,ATL1,ARPC2,SEPSECS,ELP2,LTBP1,TAF15,PIP4K2C,EMP1,SOWAHB
MicroRNA	hsa-miR-6892-3p		MirDB	7.819e-10	8.057e-06	3.226e-09	3.168e-08	21	372	PDE1A,IER5,ELFN2,SLC12A5,GFOD1,RNF44,ID4,CAMKK2,DACT3,RASL10B,IFT46,TYSND1,SOWAHC,MIDEAS,CDK5R1,TMCC2,POLL,TMEM18,SAMD4B,RNF165,CCDC25
MicroRNA	hsa-miR-6130:Functional MTI (Weak)	Functional MTI (Weak)	miRTarbase	7.946e-10	8.188e-06	3.277e-09	3.217e-08	19	301	DPF1,ELFN2,SBK1,NIBAN2,NCOR2,BICDL1,SRF,STARD3,PARP11,DDR1,MKNK2,DUSP7,LASP1,ACTR3B,ECE1,ZBTB7B,CTDSP2,TLE3,SPRY4
MicroRNA	hsa-miR-4419a:Functional MTI (Weak)	Functional MTI (Weak)	miRTarbase	7.946e-10	8.188e-06	3.277e-09	3.217e-08	19	301	DPF1,ELFN2,SBK1,NIBAN2,NCOR2,BICDL1,SRF,STARD3,PARP11,DDR1,MKNK2,DUSP7,LASP1,ACTR3B,ECE1,ZBTB7B,CTDSP2,TLE3,SPRY4
MicroRNA	hsa-miR-590-3p		MirDB	8.033e-10	8.277e-06	3.311e-09	3.25e-08	58	2264	LYPLA2,CFL2,ZMYND8,ZC3H6,RAB33A,LRFN4,GTF2H5,SLC25A53,TMCO1,CHST7,CEBPZOS,DHX16,ZBTB2,UBL3,PPM1D,RNF44,MCTS1,ZSWIM6,LZIC,GDE1,HEXIM1,TRAK1,ARF6,CRY2,PPP2R2A,IGF2BP3,SLC30A5,SHANK2,DACT3,LRRC28,IK,FBXO27,MAPK10,CEP57,SOX10,CAND1,NDUFA10,RNF217,SOWAHC,PTPN1,ZNF276,KCNC1,ZFP36L1,ZFP36L2,ANGEL2,DLX1,CDCA4,DPY19L1,TMEM151B,MSL2,THBS1,STMP1,BAZ1A,EGR4,CARF,ANP32A,NAA30,SOWAHB
MicroRNA	hsa-miR-634:mirSVR_highEffct	hsa-miR-634:mirSVR_nonconserved_highEffect-0.5	MicroRNA.org	8.272e-10	8.524e-06	3.408e-09	3.346e-08	28	659	LEMD3,SNX21,KLF4,SLC12A5,ERCC8,EXOSC9,CNOT11,BLOC1S2,FAM133B,IGF2BP3,DOK4,VGLL4,SRP72,GCSH,DENND2B,ZFP36L1,SYN2,IRF2BPL,DDR1,DPY19L1,CTDSP2,MSL2,SYT16,THBS1,FURIN,CARF,NAA30,KLHL12
MicroRNA	hsa-miR-6752-5p:Functional MTI (Weak)	Functional MTI (Weak)	miRTarbase	8.307e-10	8.559e-06	3.418e-09	3.356e-08	14	149	CDKN1A,DDA1,FBXL19,IER2,TXLNA,DOT1L,CAPN15,SETD1B,NAB2,ZNF467,TCF3,ZBTB47,GRIN2D,MIDN
MicroRNA	hsa-miR-6842-5p:Functional MTI (Weak)	Functional MTI (Weak)	miRTarbase	8.307e-10	8.559e-06	3.418e-09	3.356e-08	14	149	CDKN1A,DDA1,FBXL19,IER2,TXLNA,DOT1L,CAPN15,SETD1B,NAB2,ZNF467,TCF3,ZBTB47,GRIN2D,MIDN
MicroRNA	hsa-miR-7110-5p:Functional MTI (Weak)	Functional MTI (Weak)	miRTarbase	8.307e-10	8.559e-06	3.418e-09	3.356e-08	14	149	CDKN1A,DDA1,FBXL19,IER2,TXLNA,DOT1L,CAPN15,SETD1B,NAB2,ZNF467,TCF3,ZBTB47,GRIN2D,MIDN
MicroRNA	hsa-miR-6129:Functional MTI (Weak)	Functional MTI (Weak)	miRTarbase	8.398e-10	8.653e-06	3.454e-09	3.391e-08	19	302	DPF1,ELFN2,SBK1,NIBAN2,NCOR2,BICDL1,SRF,STARD3,PARP11,DDR1,MKNK2,DUSP7,LASP1,ACTR3B,ECE1,ZBTB7B,CTDSP2,TLE3,SPRY4
MicroRNA	hsa-miR-758:mirSVR_lowEffct	hsa-miR-758:mirSVR_conserved_lowEffect-0.1-0.5	MicroRNA.org	8.427e-10	8.683e-06	3.465e-09	3.402e-08	44	1459	PDE4B,CWC27,SPEG,ATP9B,ACTN4,FGD1,ZNF319,TMCO1,PLK3,HSPA9,FLI1,EXOSC9,UBL3,DLGAP4,ID4,TMC4,SKI,TRAK1,ARID3B,ARHGEF40,ELMO2,CDK13,IRS2,VGLL4,SLX4,B3GALT2,BCL9L,CAND1,DIS3L2,NAB2,TIPRL,PHLPP1,JOSD1,TACC1,TET3,DNM2,IPO5,HDAC5,TCP1,ODC1,ATL1,RNF165,EBAG9,M6PR
MicroRNA	hsa-miR-641:PITA	hsa-miR-641:PITA_TOP	PITA	8.464e-10	8.721e-06	3.477e-09	3.414e-08	24	490	MTA2,PDE4B,MAP4K4,MTCH2,PKP4,ID4,ZC3H18,FOXJ3,BLOC1S2,IRS2,LZTS2,MAPK10,MXI1,SRP72,LMBR1,ODC1,ZBTB7B,OMG,TLNRD1,DNAL4,BAZ1A,EIF4A2,CARF,NAA30
MicroRNA	mmu-miR-543-3p		MirDB	8.464e-10	8.721e-06	3.477e-09	3.414e-08	24	490	PAK4,ZMYND8,ERCC8,ATXN1,MLLT6,FOS,ID4,BHLHE40,FAM133B,ZFTA,ATP6V1B2,CAND1,TSC22D2,MIDEAS,GRAMD4,PER2,DLX1,NPM1,JADE2,STMN2,ARHGEF10L,MSL2,NAA20,EIF4A2
MicroRNA	hsa-miR-6837-5p:Functional MTI (Weak)	Functional MTI (Weak)	miRTarbase	8.58e-10	8.841e-06	3.524e-09	3.459e-08	13	124	SBK1,CDR2L,CCDC85C,TNKS1BP1,SETD1B,SOWAHC,ZFP36L1,SLC35E4,CDCA4,SAMD4B,TMEM151B,TMX2,WDR45B
MicroRNA	mmu-miR-5134-5p		MirDB	8.741e-10	9.007e-06	3.588e-09	3.523e-08	22	412	PDE4B,NUMBL,GFOD1,COPS7B,ATG9A,TMEM64,SKI,FOXJ3,IGF2BP3,FBXO27,GPSM1,B3GALT2,DENND2B,ZCCHC14,MMP24,VAMP2,ANKS1A,GPR3,PLOD3,CBFA2T3,FAF1,SEPSECS
MicroRNA	mmu-miR-6986-5p		MirDB	8.759e-10	9.025e-06	3.593e-09	3.527e-08	18	269	SPEG,SLC12A5,CDR2L,ZBTB4,NIBAN2,PPARD,BAHD1,RASL10B,CCDC92B,TOB2,JPH4,INPPL1,KDM6B,ZNF467,NECTIN2,VAMP2,TAF4,BSDC1
MicroRNA	hsa-miR-133b:mirSVR_lowEffct	hsa-miR-133b:mirSVR_conserved_lowEffect-0.1-0.5	MicroRNA.org	8.763e-10	9.029e-06	3.593e-09	3.527e-08	38	1142	PDE1A,PFKFB3,FABP5,SLC12A5,ERCC8,DLGAP3,CASKIN2,PLK3,ANAPC4,SERTAD1,DNAJB1,EXOSC9,FOS,RNF44,ID4,ZC3H18,PPARD,HEXIM1,TRAK1,TXLNA,CAMKK2,MAPK14,SLC30A5,EPOP,IRS2,PRKCZ,SLC41A1,TOB2,ILF2,GGT7,SYN2,USP3,HDAC5,STMN2,MSL2,DNAL4,TRNT1,EIF4A2
MicroRNA	hsa-miR-133a:mirSVR_lowEffct	hsa-miR-133a:mirSVR_conserved_lowEffect-0.1-0.5	MicroRNA.org	8.763e-10	9.029e-06	3.593e-09	3.527e-08	38	1142	PDE1A,PFKFB3,FABP5,SLC12A5,ERCC8,DLGAP3,CASKIN2,PLK3,ANAPC4,SERTAD1,DNAJB1,EXOSC9,FOS,RNF44,ID4,ZC3H18,PPARD,HEXIM1,TRAK1,TXLNA,CAMKK2,MAPK14,SLC30A5,EPOP,IRS2,PRKCZ,SLC41A1,TOB2,ILF2,GGT7,SYN2,USP3,HDAC5,STMN2,MSL2,DNAL4,TRNT1,EIF4A2
MicroRNA	hsa-miR-185:PITA	hsa-miR-185:PITA_TOP	PITA	8.78e-10	9.047e-06	3.599e-09	3.533e-08	16	206	PER1,ACTN4,ARID1A,SBK1,LHX2,VEGFA,EGLN1,MSI1,FAM219A,SCRT2,HIC2,LRRTM1,C2CD2L,TCP1,DTX3,PIP4K2C
MicroRNA	hsa-miR-19b-1-5p		MirDB	8.812e-10	9.08e-06	3.607e-09	3.542e-08	24	491	SPRED2,PHF20,CFL2,DOK3,ARID1A,KLHL29,ZBTB2,MEX3D,ZSWIM6,MAPK10,MXI1,TOB2,CAND1,ZCCHC14,AJAP1,CSRNP2,MCF2L,JADE2,EGR2,TLE3,CRACDL,EMP1,WDSUB1,JPH3
MicroRNA	hsa-miR-19b-2-5p		MirDB	8.812e-10	9.08e-06	3.607e-09	3.542e-08	24	491	SPRED2,PHF20,CFL2,DOK3,ARID1A,KLHL29,ZBTB2,MEX3D,ZSWIM6,MAPK10,MXI1,TOB2,CAND1,ZCCHC14,AJAP1,CSRNP2,MCF2L,JADE2,EGR2,TLE3,CRACDL,EMP1,WDSUB1,JPH3
MicroRNA	hsa-miR-518b:mirSVR_lowEffct	hsa-miR-518b:mirSVR_nonconserved_lowEffect-0.1-0.5	MicroRNA.org	8.812e-10	9.08e-06	3.607e-09	3.542e-08	24	491	PFN2,ZBTB7A,COPS7B,TMCO1,MAP4K4,EXOSC9,RTCB,POR,TMC4,NIBAN2,BHLHE40,TRAK1,SHANK2,VGLL4,LRRC28,MAST3,ZNF513,CCDC71L,DMPK,PDSS2,DPY19L1,LMBR1,ARPC2,CCDC25
MicroRNA	hsa-miR-4510:Functional MTI (Weak)	Functional MTI (Weak)	miRTarbase	8.872e-10	9.142e-06	3.631e-09	3.564e-08	19	303	DPF1,ELFN2,SBK1,NIBAN2,NCOR2,BICDL1,SRF,STARD3,PARP11,DDR1,MKNK2,DUSP7,LASP1,ACTR3B,ECE1,ZBTB7B,CTDSP2,TLE3,SPRY4
MicroRNA	hsa-miR-92a-2*:mirSVR_highEffct	hsa-miR-92a-2*:mirSVR_nonconserved_highEffect-0.5	MicroRNA.org	8.914e-10	9.185e-06	3.645e-09	3.579e-08	31	798	ATXN2L,NUMBL,CFL2,DOK3,IER5,FGD1,MLLT6,DNAJB5,MIER2,ZBTB4,POR,THOC3,DOK4,NAPB,CDK13,IRF3,LRRTM1,TYSND1,C2CD2L,SHKBP1,TNRC18,ZFP36L1,HPS4,DMPK,STMN2,NFKBID,KCTD17,DNAJA3,FCF1,EIF4A2,TAF15
MicroRNA	GAGCCTG,MIR-484:MSigDB	GAGCCTG,MIR-484:MSigDB	MSigDB	8.918e-10	9.189e-06	3.645e-09	3.579e-08	12	101	LYPLA2,ZFYVE1,MAP3K11,FOXO4,SERTAD1,LZTS3,HIC2,TYSND1,KIAA0930,PRRT2,ZNRF1,M6PR
MicroRNA	hsa-miR-6812-5p:Functional MTI (Weak)	Functional MTI (Weak)	miRTarbase	8.918e-10	9.189e-06	3.645e-09	3.579e-08	12	101	CDKN1A,ZBTB7A,ASB6,UBTF,MPP2,GDE1,MAPK10,SETD1B,TNRC18,RAB5C,TCF3,SPRY4
MicroRNA	hsa-miR-191*:mirSVR_highEffct	hsa-miR-191*:mirSVR_nonconserved_highEffect-0.5	MicroRNA.org	8.929e-10	9.2e-06	3.648e-09	3.581e-08	17	237	CFP,PIM1,TMEM109,SEMA6C,FOSB,SCAMP1,FOSL2,ZC3H18,INHBB,GAS8,DDX1,SYN2,DUSP7,RNF165,EIF4A2,MED25,TBL2
MicroRNA	hsa-miR-135b-5p		MirDB	9.123e-10	9.401e-06	3.726e-09	3.658e-08	27	618	DPF1,PDE1A,KLF4,RNF166,PPARGC1B,MYPOP,IRS2,MAPK10,ZRANB1,CAPN15,LONRF1,SPATA2,GRAMD4,ZCCHC14,VAMP2,ABCD3,ARC,JOSD1,TAF4,ZSWIM4,CAMK1G,ACTR3B,MSL2,EBAG9,WDR45B,ARHGEF2,SOWAHB
MicroRNA	mmu-miR-331-3p		MirDB	9.423e-10	9.71e-06	3.847e-09	3.777e-08	16	207	ATXN1,ZBTB2,ARHGAP23,AKT1S1,CRY2,TXLNA,CAMKK2,DOK4,MDGA1,B4GALT2,PSMA3,FBXW8,BRDT,PHLPP1,DDR1,FURIN
MicroRNA	hsa-miR-7-5p		MirDB	9.446e-10	9.733e-06	3.855e-09	3.784e-08	27	619	PDE4B,BLOC1S4,LEMD3,LRRC59,PFN2,KLF4,ELFN2,REXO1,ATXN1,PIM1,MIER2,FBXL14,ZBTB4,CRY2,FAM133B,ITPKC,CAMKK2,SHANK2,IRS2,LZTS3,PSMA4,SPATA2,GGT7,SHANK1,EIF4EBP2,CCDC120,SRRM3
MicroRNA	hsa-miR-4685-5p:Functional MTI (Weak)	Functional MTI (Weak)	miRTarbase	9.485e-10	9.773e-06	3.869e-09	3.798e-08	13	125	SBK1,CDR2L,CCDC85C,TNKS1BP1,SETD1B,SOWAHC,ZFP36L1,SLC35E4,CDCA4,SAMD4B,TMEM151B,TMX2,WDR45B
MicroRNA	hsa-miR-570-3p		MirDB	9.548e-10	9.838e-06	3.892e-09	3.821e-08	48	1688	SPRY1,SPRY2,CFL2,DNAJA2,ARID1A,AMER2,ATXN1,SCN7A,GTF2H5,MN1,TMEM64,BORCS7,AMPH,LZIC,SOX13,TRAK1,PPARGC1B,TXLNA,ZNF22,NAPB,ELMO2,RIMS4,CCT8,IRS2,B3GALT2,KCTD12,CAND1,WBP1L,SREBF2,HIC2,TSC22D2,TIPRL,NDUFA10,RNF217,AJAP1,GSE1,DLX2,USP3,RAB5C,DPY19L1,PARP3,LMBR1,ARPC2,MSL2,MIDN,CCDC120,EBAG9,ARHGEF2
MicroRNA	hsa-miR-4447:Functional MTI (Weak)	Functional MTI (Weak)	miRTarbase	9.552e-10	9.842e-06	3.892e-09	3.821e-08	15	178	DLGAP3,DDA1,TXLNA,TNKS1BP1,DOT1L,CAPN15,SETD1B,NAB2,KDM6B,TCF3,ZBTB47,MIDN,SPRY4,LRP3,KLHL12
MicroRNA	hsa-miR-4472:Functional MTI (Weak)	Functional MTI (Weak)	miRTarbase	9.552e-10	9.842e-06	3.892e-09	3.821e-08	15	178	DLGAP3,DDA1,TXLNA,TNKS1BP1,DOT1L,CAPN15,SETD1B,NAB2,KDM6B,TCF3,ZBTB47,MIDN,SPRY4,LRP3,KLHL12
MicroRNA	hsa-miR-3132:mirSVR_lowEffct	hsa-miR-3132:mirSVR_nonconserved_lowEffect-0.1-0.5	MicroRNA.org	9.573e-10	9.864e-06	3.899e-09	3.828e-08	41	1303	PFN2,CISH,RBM15B,FGD1,ATG9A,ZNF579,TMEM109,CX3CL1,MN1,MPP2,FOS,ZBTB4,NCKAP5L,SOX13,PPP2R2A,MAPK14,GAREM2,NUMB,MXI1,ATP5PB,KCTD12,WBP1L,TYSND1,BCOR,COPS7A,KCNC1,SCAPER,DLX2,CDK5R2,SHANK1,EPM2A,JADE2,DTX3,ARL10,EIF4A2,MED25,CCDC25,LTBP1,STK40,EMP1,PHF13
MicroRNA	hsa-miR-573:mirSVR_lowEffct	hsa-miR-573:mirSVR_nonconserved_lowEffect-0.1-0.5	MicroRNA.org	9.593e-10	9.884e-06	3.905e-09	3.834e-08	58	2275	ATXN2L,SPRY1,SPRY2,PHF20,NR4A1,PANK1,RBM15B,COPS7B,FAM181B,TMCO1,MN1,KLHDC8B,BORCS7,VEGFA,CARM1,MIER2,UBL3,KIAA1522,VASH1,PPARD,CRY2,IGF2BP3,ZNF746,CHMP3,TNKS1BP1,IRS2,LZTS2,ZMAT1,MAST3,ZNF513,TRERF1,CCDC71L,SPIRE2,INPPL1,SIPA1L3,GSE1,ZFP36L1,ZFP36L2,ABCD3,PHLPP1,DNM2,PARP11,BSDC1,RGS3,ATL1,ARHGEF10L,ARPC2,RNF165,TRAPPC12,MACO1,NAA20,CARF,CCDC25,NAA30,LTBP1,SRRM3,SMAD7,PHF13
MicroRNA	hsa-let-7e:mirSVR_highEffct	hsa-let-7e:mirSVR_conserved_highEffect-0.5	MicroRNA.org	9.745e-10	1.004e-05	3.966e-09	3.893e-08	31	801	CDKN1A,CWC27,ACP1,DNAJA2,DOK3,ACTG1,NR4A1,ARID1A,RACK1,MAP4K4,KLHDC8B,ARID3B,BICDL1,PPARGC1B,IGF2BP3,SOWAHA,DACT3,LRRC28,DOT1L,CCDC71L,TSC22D2,KDM6B,RNF217,PTPRS,POLL,SAMD4B,DVL3,RGS3,MACO1,FAM104A,STK40
MicroRNA	hsa-miR-548g:mirSVR_lowEffct	hsa-miR-548g:mirSVR_nonconserved_lowEffect-0.1-0.5	MicroRNA.org	9.813e-10	1.011e-05	3.992e-09	3.919e-08	56	2156	MTA2,SPRY2,MOSPD2,SPEG,OTUD1,LINGO3,ARID1A,PANK1,KLHL29,CLK2,MID1,SLC25A53,ZNF319,ELAC1,TMCO1,MTCH2,UBE2E3,VCP,BORCS7,OARD1,ZSWIM6,MSI1,GDE1,VGLL4,LRRC28,PRORP,ZMAT1,NPAS4,MXI1,SOX12,ILF2,WBP1L,HIC2,LRRTM1,TSC22D2,BCOR,TNRC18,SCAPER,PHLPP1,MTCL1,GTPBP3,USP27X,USP3,NPM1,PLOD3,TCP1,PARP2,SAMD4B,ATL1,OPRL1,RNF165,TRNT1,EBAG9,ELP2,LTBP1,TAF15
MicroRNA	mmu-miR-9-3p		MirDB	9.874e-10	1.017e-05	4.015e-09	3.942e-08	25	535	PDHA1,CFL2,TMEM64,MEX3D,ID4,DDX51,ZSWIM6,IGF2BP3,SLC9A5,CDK13,MXI1,LONRF1,INSM1,HIC2,LRRTM1,TSC22D2,ENY2,NDUFV2,ZFP36L1,CBFA2T3,MACO1,NAA20,EIF4A2,CRBN,SMAD7
MicroRNA	hsa-miR-6133:Functional MTI (Weak)	Functional MTI (Weak)	miRTarbase	9.898e-10	1.02e-05	4.023e-09	3.95e-08	19	305	DPF1,ELFN2,SBK1,NIBAN2,NCOR2,BICDL1,SRF,STARD3,PARP11,DDR1,MKNK2,DUSP7,LASP1,ACTR3B,ECE1,ZBTB7B,CTDSP2,TLE3,SPRY4
MicroRNA	hsa-miR-3064-5p:TargetScan	hsa-miR-3064-5p	TargetScan	9.999e-10	1.03e-05	4.063e-09	3.989e-08	22	415	CSRNP1,ASB6,AGFG2,CHST7,AGAP2,OARD1,SAMD1,POU3F3,CRY2,GAS2L1,PTCD1,RASL10B,CCDC71L,BCL9L,CNNM2,ELP6,MMP24,PER2,JOSD1,NFKBID,CTDSP2,M6PR
MicroRNA	hsa-miR-6805-5p:Functional MTI (Weak)	Functional MTI (Weak)	miRTarbase	1.001e-09	1.032e-05	4.064e-09	3.99e-08	12	102	CDKN1A,DDA1,CASKIN1,TMEM109,MSI1,PPP2R2A,IGF2BP3,SOX12,SPATA2,AHDC1,FURIN,NAA30
MicroRNA	hsa-miR-6737-5p:Functional MTI (Weak)	Functional MTI (Weak)	miRTarbase	1.001e-09	1.032e-05	4.064e-09	3.99e-08	12	102	CDKN1A,ZBTB7A,ASB6,UBTF,MPP2,GDE1,MAPK10,SETD1B,TNRC18,RAB5C,TCF3,SPRY4
MicroRNA	mmu-miR-3473g		MirDB	1.011e-09	1.041e-05	4.101e-09	4.026e-08	28	665	SPRED2,CFL2,ZC3H6,ZBTB7A,ATXN1,FOXO4,PLK3,FOSB,SCAMP1,MEX3D,ID4,SKI,USP21,PPP2R2A,SOX2,TSC22D2,SOWAHC,GRAMD4,ZFP36L1,ZFP36L2,ABCD3,USP3,RAB5C,MKNK2,ECE1,KCNH4,CCDC120,NAA30
MicroRNA	hsa-miR-135a-5p		MirDB	1.012e-09	1.043e-05	4.107e-09	4.032e-08	27	621	DPF1,PDE1A,KLF4,RNF166,PPARGC1B,MYPOP,IRS2,MAPK10,ZRANB1,CAPN15,LONRF1,SPATA2,GRAMD4,ZCCHC14,VAMP2,ABCD3,ARC,JOSD1,TAF4,ZSWIM4,CAMK1G,ACTR3B,MSL2,EBAG9,WDR45B,ARHGEF2,SOWAHB
MicroRNA	hsa-miR-634:PITA	hsa-miR-634:PITA_TOP	PITA	1.045e-09	1.077e-05	4.239e-09	4.162e-08	18	272	ZNF219,LEMD3,PIM1,VASN,IGF2BP3,DOK4,VGLL4,BCL9L,LONRF1,GCSH,ZCCHC14,MMP24,GSE1,ZFP36L1,IRF2BPL,MSL2,THBS1,CELF3
MicroRNA	hsa-miR-19a-5p		MirDB	1.076e-09	1.109e-05	4.363e-09	4.283e-08	24	496	SPRED2,PHF20,CFL2,DOK3,ARID1A,KLHL29,ZBTB2,MEX3D,ZSWIM6,MAPK10,MXI1,TOB2,CAND1,ZCCHC14,AJAP1,CSRNP2,MCF2L,JADE2,EGR2,TLE3,CRACDL,EMP1,WDSUB1,JPH3
MicroRNA	hsa-miR-3127-3p		MirDB	1.078e-09	1.111e-05	4.366e-09	4.286e-08	20	342	SPEG,GTF2H5,MPP2,PPM1D,VPS9D1,CAMKK2,CCT5,RIMS4,ST6GALNAC4,VGLL4,SRF,HIC2,LRRTM1,ZFP36L1,ANGEL2,USP27X,IPO5,RGS16,CALHM2,CCDC120
MicroRNA	mmu-miR-653-3p		MirDB	1.078e-09	1.111e-05	4.366e-09	4.286e-08	20	342	UBTD2,SNX21,CX3CL1,SERTAD1,VASN,EGLN1,FOXJ3,SH2B2,SOX12,CAND1,GRAMD4,PTPN1,FAM20C,ARC,USP3,TCOF1,JADE2,OMG,SOX21,SOWAHB
MicroRNA	mmu-miR-5098		MirDB	1.08e-09	1.112e-05	4.371e-09	4.291e-08	29	712	THNSL1,MOSPD2,PDHA1,LEMD3,VEGFA,UBL3,EGLN1,ZSWIM6,SKI,BAHD1,FAM133B,B3GALT2,KCTD12,SETD1B,LONRF1,PSMA3,ELP6,TSC22D2,ALKBH5,PER2,TAF4,CDCA4,OMG,DNAJA3,EGR1,COPS4,LRP3,NAA30,EMP1
MicroRNA	hsa-miR-494-3p		MirDB	1.085e-09	1.117e-05	4.389e-09	4.309e-08	34	949	PDE4B,DNAJA2,OTUD1,PECAM1,ZC3H6,COPS7B,SHROOM3,PPM1D,KIAA1522,SCAMP1,MSI1,FOXJ3,BHLHE40,ARF6,SHANK2,CCT5,TRERF1,B3GALT2,BCOR,RNF217,ENY2,TNRC18,PTPRS,NADK,HTATSF1,IRF2BPL,TACC1,METAP2,FBXW11,KIAA0930,SHISA2,MSL2,TLNRD1,SEPSECS
MicroRNA	hsa-miR-149-5p		MirDB	1.093e-09	1.126e-05	4.422e-09	4.341e-08	22	417	EPHB3,PDE1A,SPEG,ZMYND8,EIF3L,SEMA6C,ZBTB2,ZBTB4,VASH1,NAPB,CAPN15,BCL9L,TNFRSF25,VPS4A,SRF,NDUFA10,ZMIZ2,STARD3,ARC,CCNI,FAM104A,ANP32A
MicroRNA	hsa-miR-6803-5p		MirDB	1.108e-09	1.142e-05	4.482e-09	4.4e-08	18	273	ACTB,TRIP10,ELFN2,ZBTB7A,UBTF,DNAJB5,AMPH,FOSB,ZBTB4,SKI,CDK13,SCRT2,SOX12,SIPA1L3,KCNC1,IRF2BPL,ZSWIM4,SOX21
MicroRNA	hsa-miR-187*:mirSVR_lowEffct	hsa-miR-187*:mirSVR_nonconserved_lowEffect-0.1-0.5	MicroRNA.org	1.119e-09	1.153e-05	4.524e-09	4.441e-08	43	1418	PHF20,IER5,ARID1A,KLHL29,ATXN1,AGFG2,GTF2H5,ZNF319,TMCO1,CARM1,PPM1D,KIAA1522,FOSL2,POLR2B,ID4,BHLHE40,ARF6,BICDL1,PPARGC1B,ZNF22,CAMKK2,VGLL4,MXI1,PRPSAP2,KCTD12,SREBF2,SPATA2,ZCCHC14,AJAP1,GSE1,ZFP36L2,VAMP2,PHLPP1,TACC1,USP27X,IPO5,EPM2A,LYRM4,LRATD1,STMP1,MED25,LTBP1,SMAD7
MicroRNA	hsa-miR-6819-5p:Functional MTI (Weak)	Functional MTI (Weak)	miRTarbase	1.122e-09	1.156e-05	4.535e-09	4.452e-08	12	103	CDKN1A,ZBTB7A,ASB6,UBTF,MPP2,GDE1,MAPK10,SETD1B,TNRC18,RAB5C,TCF3,SPRY4
MicroRNA	mmu-miR-145a-3p		MirDB	1.133e-09	1.167e-05	4.576e-09	4.493e-08	23	457	EPHB3,KIAA2013,DLGAP3,AMER2,UBE2D2,CARM1,ZNF516,PRKCZ,RASL10B,SYNDIG1L,TOB2,JPH4,DIS3L2,C2CD2L,BRDT,SYN2,DLX1,TACC1,MCF2L,CCNI,LASP1,CARF,NAA30
MicroRNA	hsa-miR-6756-3p		MirDB	1.134e-09	1.168e-05	4.577e-09	4.493e-08	20	343	SPEG,GTF2H5,MPP2,PPM1D,VPS9D1,CAMKK2,CCT5,RIMS4,ST6GALNAC4,VGLL4,SRF,HIC2,LRRTM1,ZFP36L1,ANGEL2,USP27X,IPO5,RGS16,CALHM2,CCDC120
MicroRNA	mmu-miR-6405		MirDB	1.142e-09	1.177e-05	4.611e-09	4.527e-08	22	418	MINAR2,LYPLA2,PFKFB3,KLF4,MLLT6,CEBPZOS,EXOSC9,CLIP2,ABLIM2,GPSM1,CCDC71L,LZTS3,WBP1L,DENND2B,RUSC2,GSE1,RAB5C,TESK1,FAF1,CTDSP2,SMG8,SPRY4
MicroRNA	hsa-miR-3191:mirSVR_lowEffct	hsa-miR-3191:mirSVR_nonconserved_lowEffect-0.1-0.5	MicroRNA.org	1.149e-09	1.184e-05	4.634e-09	4.55e-08	25	539	DPF1,ATXN2L,ZNF219,TRIP6,PFKFB3,NR4A1,CDR2L,AMER2,ZNF579,AGAP2,CARM1,VASN,FOSB,PKP4,MSI1,PRKCZ,GPSM1,ATP6V1E1,SPIRE2,JUNB,DNM2,JADE2,MKNK2,LRATD1,GRIN2D
MicroRNA	hsa-miR-154*:mirSVR_highEffct	hsa-miR-154*:mirSVR_nonconserved_highEffect-0.5	MicroRNA.org	1.156e-09	1.191e-05	4.662e-09	4.577e-08	35	1001	SPRED2,LEMD3,OTUD1,ACTN4,KLF4,SLC12A5,PHF21B,RNF44,APBA3,BLOC1S2,HEXIM1,SLC9A5,CCT5,IRS2,PRPSAP2,INSM1,SEC11C,TSC22D2,BCOR,ENY2,NDUFS1,KCNC1,ZFP36L2,KCNN2,SYN2,MTCL1,USP27X,USP3,METAP2,TESK1,SEPSECS,EGR1,CARF,TAF15,SMAD7
MicroRNA	hsa-miR-15b*:mirSVR_lowEffct	hsa-miR-15b*:mirSVR_nonconserved_lowEffect-0.1-0.5	MicroRNA.org	1.183e-09	1.219e-05	4.769e-09	4.682e-08	54	2048	PDE4B,LEMD3,UBE2D2,ATXN1,CASKIN1,COPS7B,UBE2E3,VEGFA,CARM1,AMPH,POLB,KIAA1522,PKP4,ZC3H18,CRY2,DOK4,NAPB,CDK13,NPAS4,TOB2,INHBB,WBP1L,TSC22D2,SPATA2,ALKBH5,COPS7A,MMP24,CDK5R1,BRDT,ZFP36L2,SCAPER,NADK,PHLPP1,ANKMY2,TACC1,METAP2,FBXW11,IPO5,PARP11,GPR3,TCP1,ITPRID1,OMG,DNAL4,SOX21,EGR3,BAZ1A,MACO1,SLTM,ELP2,STK40,ARHGEF2,WDSUB1,PHF13
MicroRNA	hsa-miR-3183:mirSVR_highEffct	hsa-miR-3183:mirSVR_nonconserved_highEffect-0.5	MicroRNA.org	1.198e-09	1.234e-05	4.826e-09	4.738e-08	31	808	CWC27,OTUD1,CFP,RACK1,GFOD1,AGFG2,DNAJB5,KLHDC8B,KIAA1522,FOS,ID4,ZSWIM6,PPP2R2A,SLC30A5,LRRC28,DOT1L,SLX4,MXI1,DIS3L2,HIC2,AJAP1,KCNN2,METAP2,FBXW11,PDSS2,PARP2,ZC3H10,EIF4A2,LTBP1,M6PR,TBL2
MicroRNA	hsa-miR-562:mirSVR_lowEffct	hsa-miR-562:mirSVR_nonconserved_lowEffect-0.1-0.5	MicroRNA.org	1.244e-09	1.281e-05	5.01e-09	4.918e-08	46	1589	PDE4B,MOSPD2,NUMBL,CWC27,OTUD1,PER1,ZNF319,ELAC1,UBE2E3,TMEM64,VEGFA,CNOT11,BHLHE40,BICDL1,ARHGEF40,CDK13,VGLL4,DOT1L,FBXO27,MAST3,SOX4,JPH4,VPS4A,IFT46,TSC22D2,MIDEAS,JUNB,GSE1,SCAPER,ANKMY2,DLX2,TET3,FBXW11,ANKS1A,LMBR1,ARPC2,SMG8,TRNT1,ARL10,FAM104A,TSPAN7,WDR45B,TAF15,EIF2A,RSL24D1,DNPEP
MicroRNA	hsa-miR-6823-3p		MirDB	1.246e-09	1.283e-05	5.015e-09	4.924e-08	16	211	FAM89B,LRTM2,SNX21,ZC3H6,FZD9,ASB6,ZNF319,TMEM109,CEBPZOS,SHROOM3,LRRC28,LZTS2,ATP6V1B2,ZNF276,USP27X,RNF5
MicroRNA	hsa-miR-4418		MirDB	1.248e-09	1.286e-05	5.022e-09	4.931e-08	22	420	ATP9B,GFOD1,MN1,HSPA9,VCP,FLI1,PPM1D,SCAMP1,ZSWIM6,TRAK1,ARF6,VGLL4,LRRC28,MAPK10,SOX12,TSC22D2,ABCD3,SYN2,ANKMY2,USP27X,FBXW11,ARHGEF2
MicroRNA	mmu-miR-6926-5p		MirDB	1.253e-09	1.291e-05	5.041e-09	4.949e-08	20	345	PHF20,ZC3H6,MLLT6,MPP2,PPARD,SH2B2,BAHD1,CHMP3,MXI1,SYNDIG1L,PSMA3,ELP6,ALKBH5,NADK,ARC,ZSWIM4,PLOD3,ZBTB47,CD81,ARHGEF2
MicroRNA	mmu-miR-6983-5p		MirDB	1.257e-09	1.295e-05	5.055e-09	4.962e-08	21	382	CFL2,ELFN2,AGFG2,DHX16,ZBTB4,SH2B2,PPARGC1B,CAMKK2,NAPB,ASCL1,DACT3,TMEM151A,SOX4,ALKBH5,DENND2B,JUNB,SYN2,KIAA0930,JADE2,RGS3,NAA20
MicroRNA	hsa-miR-196a*:mirSVR_highEffct	hsa-miR-196a*:mirSVR_nonconserved_highEffect-0.5	MicroRNA.org	1.273e-09	1.311e-05	5.116e-09	5.023e-08	33	906	SPRED2,CFL2,ZMYND8,ATP9B,ARID1A,PFN2,MTCH2,FOSB,PKP4,EGLN1,FAM133B,TXLNA,DNAJC14,NAPB,ZNF516,KCTD12,FRS3,SRF,TIPRL,NDUFA10,SOWAHC,ALKBH5,DENND2B,DUSP4,TMEM151B,PRRT2,FCF1,EGR3,CELF3,CARF,FAM104A,MED25,ELP2
MicroRNA	hsa-miR-219-2-3p:mirSVR_lowEffct	hsa-miR-219-2-3p:mirSVR_nonconserved_lowEffect-0.1-0.5	MicroRNA.org	1.274e-09	1.313e-05	5.12e-09	5.027e-08	50	1818	CWC27,PAK4,ARID1A,KLF4,ZFYVE1,KLHL29,AMER2,EIF3L,TMCO1,LRRC75A,FLI1,FOSB,EGLN1,ZSWIM6,AKT1S1,HEXIM1,RTCA,CEP57,MAP2K5,MAST3,ATP5PB,KCTD12,SOX10,IRF2BP2,INSM1,SIK1,SEC11C,IRF3,SPATA2,ENY2,FBXW8,TAF4,USP3,TMEM18,SH2B3,DPY19L1,ATL1,CTDSP2,FCF1,ZC3H10,DNAL4,SOX21,EGR1,BAZ1A,CRACDL,EIF4A2,FAM104A,ANP32A,TSPAN7,EMP1
MicroRNA	hsa-miR-192*:mirSVR_lowEffct	hsa-miR-192*:mirSVR_nonconserved_lowEffect-0.1-0.5	MicroRNA.org	1.278e-09	1.317e-05	5.135e-09	5.042e-08	42	1370	CFL2,MCL1,ZC3H6,SLC12A5,AMER2,RACK1,MLLT6,MAP4K4,TMEM64,SDHA,VEGFA,AMPH,RNF166,FOSB,FSD1,TXLNA,ELMO2,ZNF516,VGLL4,SLC41A1,TRERF1,KCTD12,SREBF2,BBS4,KDM6B,TNRC18,ZFP36L2,KCNN2,TAF4,FBXW11,IPO5,PARP11,SH2B3,LYRM4,SAMD4B,OPRL1,MSL2,TRNT1,FBXO31,EIF4EBP2,LTBP1,SOWAHB
MicroRNA	hsa-miR-4803		MirDB	1.281e-09	1.32e-05	5.145e-09	5.051e-08	35	1005	SPRY1,PDE4B,PFN2,ZC3H6,UBE2E3,PPM1D,SCAMP1,ZSWIM6,FOXJ3,SOWAHA,PPP3CC,TADA2B,NUMB,RAI1,CCDC71L,INHBB,SIK1,BCOR,MIDEAS,TNRC18,GSE1,ZFP36L1,ZFP36L2,ABCD3,USP3,FBXW11,DPY19L1,LMBR1,TMX2,TLNRD1,EGR1,EIF4A2,CARF,LTBP1,SMAD7
MicroRNA	hsa-miR-758:PITA	hsa-miR-758:PITA_TOP	PITA	1.283e-09	1.322e-05	5.15e-09	5.056e-08	14	154	PFN2,ATXN1,RBM15B,MAP4K4,FLI1,VGLL4,IRF2BP2,TSC22D2,JOSD1,TET3,TCP1,JADE2,MSL2,STK40
MicroRNA	hsa-miR-497-5p:Functional MTI	Functional MTI	miRTarbase	1.284e-09	1.323e-05	5.15e-09	5.056e-08	23	460	FZD9,DLGAP3,PIM1,CASKIN1,ATG9A,VEGFA,CARM1,SKI,IER2,TRAK1,TOB2,SETD1B,VPS4A,SIK1,TSC22D2,SOWAHC,DMPK,CDCA4,ACTR3B,FCF1,FURIN,ZNRF1,SMAD7
MicroRNA	hsa-miR-3117:mirSVR_highEffct	hsa-miR-3117:mirSVR_nonconserved_highEffect-0.5	MicroRNA.org	1.288e-09	1.327e-05	5.165e-09	5.07e-08	27	628	ZMYND8,TRIP10,LHX2,CASKIN2,BORCS7,FOXJ3,SLC41A1,CEP57,GGA1,KCTD12,SRF,BBS4,TIPRL,RNF217,STARD3,TET3,TMEM39B,ITPRID1,MSL2,TMX2,TRNT1,STMP1,MACO1,CARF,TAF15,STK40,TRIB1
MicroRNA	mmu-miR-202-3p		MirDB	1.304e-09	1.343e-05	5.227e-09	5.132e-08	22	421	NUMBL,SPEG,LRRC59,CASKIN1,SLC25A53,MIER2,RNF44,ARID3B,PPARGC1B,IGF2BP3,SOWAHA,SHANK2,ZNF516,HIC2,ZSWIM4,TET3,KIAA0930,SH2B3,DUSP4,RGS16,RNF165,TRIB1
MicroRNA	hsa-miR-30c-1*:mirSVR_highEffct	hsa-miR-30c-1*:mirSVR_nonconserved_highEffect-0.5	MicroRNA.org	1.312e-09	1.352e-05	5.26e-09	5.164e-08	38	1159	PHF20,ACOT9,IER5,TRIP10,KLHL29,UBE2D2,RACK1,MTCH2,DNAJB1,ZBTB4,VASH1,SOX13,USP21,MYPOP,SHANK2,LRRC28,ATP5PB,SEC11C,ZNF467,RNF217,GGT7,ZCCHC14,HPS4,MTCL1,RAB5C,SHANK1,TFEB,PLOD3,OBSL1,TMEM39B,ACTR3B,ARPC2,SOX21,EGR1,FAM104A,EBAG9,PIP4K2C,TRIB1
MicroRNA	hsa-miR-1252-5p		MirDB	1.359e-09	1.4e-05	5.443e-09	5.344e-08	32	860	SPRY1,PDE1A,PDE4B,MOSPD2,PDGFB,PECAM1,PIM1,FLI1,ZBTB4,CRY2,ZNF516,ZFTA,ZMAT1,SOX4,BCL9L,CAND1,IRF2BP1,SIPA1L3,WBP1L,NDUFA10,ZCCHC14,VAMP2,ABCD3,PARP11,SH2B3,JADE2,RNF165,MIDN,STMP1,SPRY4,EIF4EBP2,EBAG9
MicroRNA	hsa-miR-633:mirSVR_highEffct	hsa-miR-633:mirSVR_nonconserved_highEffect-0.5	MicroRNA.org	1.368e-09	1.41e-05	5.48e-09	5.38e-08	45	1538	PDHA1,LEMD3,ACP1,ATP9B,NUP62,PFN2,SLC12A5,SCN7A,TMCO1,CHST7,VEGFA,DHX16,EXOSC9,EGLN1,C1orf43,BLOC1S2,SLC30A5,ZNF746,ZRANB1,B3GALT2,CCDC71L,IRF2BP2,ILF2,SETD1B,LONRF1,INSM1,GCSH,TIPRL,BCOR,RUSC2,MRPS30,AJAP1,PER2,ANGEL2,METAP2,TMEM18,EPM2A,DPY19L1,ATL1,OPRL1,RNF165,TLNRD1,MIDN,EBAG9,TRIB1
MicroRNA	hsa-miR-6777-5p:Functional MTI (Weak)	Functional MTI (Weak)	miRTarbase	1.374e-09	1.415e-05	5.498e-09	5.398e-08	11	83	PER1,SBK1,ASB6,CASKIN1,CARM1,ZNF516,KDM6B,MKNK2,ZBTB47,ZBTB7B,THBS1
MicroRNA	hsa-miR-323-3p:PITA	hsa-miR-323-3p:PITA_TOP	PITA	1.379e-09	1.421e-05	5.52e-09	5.419e-08	21	384	UBTD2,PDE4B,PHF20,ATXN1,MAP4K4,MTCH2,FOS,ARF6,FAM133B,ZNF516,MXI1,KCTD12,CAND1,MIDEAS,IRF2BPL,FBXW11,ACTR3B,EGR3,TLE3,WDR45B,JPH3
MicroRNA	hsa-miR-3619-5p		MirDB	1.383e-09	1.425e-05	5.532e-09	5.431e-08	30	766	PER1,LRTM2,PANK1,CDR2L,PIM1,CASKIN1,SLC39A3,VASN,VASH1,SKI,ARID3B,FAM133B,CDK13,IRS2,BCL9L,CAND1,SIK1,MMP24,CDK5R1,HPS4,NADK,MTCL1,CHPF,USP3,TET3,NOS3,KIAA0930,TLE3,NAA30,SRRM3
MicroRNA	hsa-miR-6837-5p		MirDB	1.394e-09	1.437e-05	5.575e-09	5.473e-08	23	462	FAM89B,SBK1,CISH,VASH1,ARID3B,ARF6,DACT3,ZFTA,ABLIM2,CAPN15,BCL9L,TOB2,PSMA3,BBS4,DENND2B,ZMIZ2,TACC1,SLC35E4,TCF3,SAMD4B,CBFA2T3,OPRL1,CELF3
MicroRNA	hsa-miR-4664-5p		MirDB	1.397e-09	1.439e-05	5.583e-09	5.481e-08	18	277	EXOC3,NR4A1,ZDHHC8,ZBTB7A,EPOP,SOX4,SOX12,WBP1L,CIC,MMP24,KCNC1,SHANK1,LYRM4,MKNK2,DVL3,ZBTB7B,MIDN,FURIN
MicroRNA	mmu-miR-204-5p		MirDB	1.405e-09	1.448e-05	5.611e-09	5.509e-08	26	587	DPF1,MTA2,KLHL29,COX5A,ARX,FBXL19,SKI,ARID3B,DNAJC14,NUMB,PRKCZ,ILF2,BBS4,ZCCHC14,ZFP36L1,DNM2,IPO5,DVL3,LAMP1,RGS16,TMX2,CCDC120,LTBP1,M6PR,SOWAHB,PHF13
MicroRNA	mmu-miR-7670-3p		MirDB	1.405e-09	1.448e-05	5.611e-09	5.509e-08	26	587	DPF1,MTA2,KLHL29,COX5A,ARX,FBXL19,SKI,ARID3B,DNAJC14,NUMB,PRKCZ,ILF2,BBS4,ZCCHC14,ZFP36L1,DNM2,IPO5,DVL3,LAMP1,RGS16,TMX2,CCDC120,LTBP1,M6PR,SOWAHB,PHF13
MicroRNA	hsa-miR-34c-3p:mirSVR_lowEffct	hsa-miR-34c-3p:mirSVR_nonconserved_lowEffect-0.1-0.5	MicroRNA.org	1.422e-09	1.465e-05	5.676e-09	5.572e-08	42	1375	PHF20,CFP,FGD1,SLC25A53,TMEM109,ELAC1,PLK3,PPM1D,SCAMP1,EGLN1,FOXJ3,LZIC,BHLHE40,BAHD1,MTAP,ELMO2,CDK13,LRRC28,CEP57,ATP6V1B2,CAND1,IFT46,NCL,KCNN2,SYN2,HTATSF1,TMEM18,FBXW11,CDCA4,RGL3,BSDC1,LAMP1,RIOX1,TLNRD1,THBS1,STMP1,FURIN,EIF4A2,SPRY4,ELP2,TAF15,M6PR
MicroRNA	mmu-miR-374c-5p		MirDB	1.426e-09	1.469e-05	5.69e-09	5.587e-08	27	631	DPF1,NUMBL,ZMYND8,CASKIN1,UBE2E3,VEGFA,UBL3,SCAMP1,RNF44,ZNF22,ASCL1,TOB2,GAS1,SRF,RNF217,ALKBH5,AHDC1,PER2,PTPRS,TAF4,IPO5,DPY19L1,ECE1,EGR1,FAM104A,TSPAN7,LTBP1
MicroRNA	hsa-miR-6851-5p		MirDB	1.445e-09	1.489e-05	5.763e-09	5.658e-08	21	385	ATXN2L,PDGFB,ACAN,MLLT6,CLIP2,ZSWIM6,NCOR2,RIMS4,DACT3,MDGA1,ZNF513,GAS8,TIPRL,MIDEAS,ZSWIM4,SHANK1,TCOF1,DVL3,KCTD17,ZC3H10,ARL10
MicroRNA	mmu-miR-7008-3p		MirDB	1.474e-09	1.519e-05	5.879e-09	5.772e-08	24	504	DPF1,ZC3H6,ELFN2,ATXN1,FOSL2,PKP4,BAHD1,TRAK1,ARF6,NUMB,TMEM151A,MDGA1,INHBB,SRP72,GRAMD4,MMP24,TACC1,FBXW11,JADE2,LMBR1,LASP1,RGS3,MSL2,RNF165
MicroRNA	hsa-miR-3612:Functional MTI (Weak)	Functional MTI (Weak)	miRTarbase	1.486e-09	1.531e-05	5.921e-09	5.813e-08	22	424	IER5,ASB6,FOSL2,NIBAN2,ZSWIM6,GDE1,CRY2,NCOR2,ZNF516,PRORP,CAND1,SRF,AHDC1,FBXW8,JOSD1,DDR1,LYRM4,PARP2,ECE1,THBS1,STMP1,TBL2
MicroRNA	mmu-miR-7015-5p		MirDB	1.486e-09	1.531e-05	5.921e-09	5.813e-08	22	424	EPHB3,LEMD3,CASKIN1,MAP3K11,MTCH2,UBL3,ZSWIM6,BHLHE40,ARID3B,B4GALT2,SOX2,LONRF1,SRF,HIC2,ANKMY2,TAF4,TET3,TMEM151B,BAZ1A,SPRY4,LTBP1,PHF13
MicroRNA	hsa-miR-1278:mirSVR_lowEffct	hsa-miR-1278:mirSVR_nonconserved_lowEffect-0.1-0.5	MicroRNA.org	1.497e-09	1.542e-05	5.962e-09	5.853e-08	44	1487	CETN3,MCL1,CISH,DNAJB5,MAP4K4,MN1,HSPA9,SDHA,FLI1,UBL3,KTI12,SIAH2,PPARD,IARS2,CDK13,DOT1L,ZMAT1,IRF2BP2,ILF2,LONRF1,GAS8,ELP6,IFT46,TSC22D2,ENY2,ZCCHC14,JUNB,AJAP1,HPS4,USP27X,TET3,METAP2,TMEM18,NPM1,FRAT1,MSL2,EGR3,CARF,SLTM,COPS4,EBAG9,NAA30,LTBP1,TRIB1
MicroRNA	hsa-miR-4801		MirDB	1.498e-09	1.543e-05	5.963e-09	5.854e-08	28	677	CETN3,DNAJA2,OTUD1,ZMYND8,NR4A1,PFN2,ZC3H6,SLC12A5,UBE2D2,MEX3D,MCTS1,LZIC,PPP2R2A,B4GALT2,CCDC71L,ATP6V1B2,SRP72,TSC22D2,JUNB,CDK5R1,ABCD3,GTPBP3,IMMT,DUSP4,EGR1,EGR2,MACO1,SPRY4
MicroRNA	mmu-miR-211-5p		MirDB	1.508e-09	1.554e-05	6.002e-09	5.892e-08	26	589	DPF1,MTA2,KLHL29,COX5A,ARX,FBXL19,SKI,ARID3B,DNAJC14,NUMB,PRKCZ,ILF2,BBS4,ZCCHC14,ZFP36L1,DNM2,IPO5,DVL3,LAMP1,RGS16,TMX2,CCDC120,LTBP1,M6PR,SOWAHB,PHF13
MicroRNA	hsa-miR-1271-5p:TargetScan	hsa-miR-1271-5p	TargetScan	1.52e-09	1.566e-05	6.041e-09	5.931e-08	32	864	CSRNP1,ATXN1,ASB6,FOXO4,ATG9A,MAP4K4,MTCH2,PHF21B,MIER2,ANP32B,FOSL2,CAMKK2,DOK4,ELMO2,CDK13,RIMS4,NUMB,FBXO27,MAST3,B3GALT2,CNNM2,RNF217,AJAP1,CDK5R2,FBXW11,NPTX2,BSDC1,CBFA2T3,CTDSP2,EGR3,EIF4EBP2,PHF13
MicroRNA	hsa-miR-96-5p:TargetScan	hsa-miR-96-5p	TargetScan	1.52e-09	1.566e-05	6.041e-09	5.931e-08	32	864	CSRNP1,ATXN1,ASB6,FOXO4,ATG9A,MAP4K4,MTCH2,PHF21B,MIER2,ANP32B,FOSL2,CAMKK2,DOK4,ELMO2,CDK13,RIMS4,NUMB,FBXO27,MAST3,B3GALT2,CNNM2,RNF217,AJAP1,CDK5R2,FBXW11,NPTX2,BSDC1,CBFA2T3,CTDSP2,EGR3,EIF4EBP2,PHF13
MicroRNA	hsa-miR-7847-3p:Functional MTI (Weak)	Functional MTI (Weak)	miRTarbase	1.52e-09	1.566e-05	6.041e-09	5.931e-08	19	313	PDGFB,BICDL1,PPP2R2A,CAMKK2,SLC30A5,MXI1,SRF,ZNF467,SOWAHC,PTPN1,JOSD1,RAB5C,PARP11,TCOF1,LYRM4,MAN1C1,MKNK2,M6PR,DMTN
MicroRNA	hsa-miR-1237:PITA	hsa-miR-1237:PITA_TOP	PITA	1.529e-09	1.576e-05	6.077e-09	5.966e-08	16	214	PHF20,UBE2E3,FLI1,AMPH,FOXJ3,BHLHE40,DOK4,KCTD12,INHBB,SPATA2,ZFP36L1,SH2B3,NAA20,SLTM,LTBP1,JPH3
MicroRNA	hsa-miR-150-5p		MirDB	1.548e-09	1.595e-05	6.146e-09	6.034e-08	25	547	ZMYND8,ZBTB7A,GTF2H5,MAP4K4,MTCH2,PKP4,ZBTB4,ZSWIM6,BHLHE40,FAM133B,PPP2R2A,SLC30A5,ZFTA,SOWAHC,C2CD2L,NECTIN2,TET3,FBXW11,IPO5,BSDC1,ARHGEF10L,RNF165,EGR2,CCDC25,DNPEP
MicroRNA	mmu-miR-32-5p		MirDB	1.548e-09	1.595e-05	6.146e-09	6.034e-08	25	547	MDH1,KLF4,SLC12A5,KLHL29,ATXN1,FLI1,FOSL2,RNF44,SLC41A1,MAPK10,SLX4,B3GALT2,TOB2,SIK1,CIC,FAM20C,PER2,SYN2,JOSD1,MKNK2,BSDC1,CBFA2T3,RGS3,PIP4K2C,SMAD7
MicroRNA	hsa-miR-148a*:mirSVR_highEffct	hsa-miR-148a*:mirSVR_nonconserved_highEffect-0.5	MicroRNA.org	1.572e-09	1.62e-05	6.24e-09	6.126e-08	45	1545	CWC27,ACP1,OTUD1,ACTG1,NUP62,SNX21,ARID1A,KLHL29,AMER2,CLK2,TMEM109,MN1,UBE2E3,BORCS7,OARD1,PKP4,MEX3D,CCDC85C,ID4,THOC3,GDE1,TRAK1,MAPK14,NAPB,LRRC28,ZRANB1,ZMAT1,LONRF1,SIK1,LRRTM1,TSC22D2,TIPRL,CDK5R1,KCNN2,USP3,CDCA4,NPM1,DDR1,SH2B3,STMN2,BSDC1,EGR1,MACO1,CARF,COPS4
MicroRNA	mmu-miR-18a-3p		MirDB	1.576e-09	1.624e-05	6.25e-09	6.136e-08	17	246	EPHB3,LRRC59,ZDHHC8,PANK1,CISH,MLLT6,ZBTB4,ARID3B,RASL10B,JPH4,BRDT,ARC,MCF2L,MKNK2,ZC3H10,FURIN,SRRM3
MicroRNA	hsa-miR-4435:Functional MTI (Weak)	Functional MTI (Weak)	miRTarbase	1.576e-09	1.624e-05	6.25e-09	6.136e-08	17	246	PHF20,NUP62,PANK1,ZBTB7A,BORCS7,MPP2,SKI,LZIC,RASL10B,SOX4,HIC2,ALKBH5,PER2,ZMIZ2,JADE2,PARP2,NFKBID
MicroRNA	hsa-miR-3150:mirSVR_highEffct	hsa-miR-3150:mirSVR_nonconserved_highEffect-0.5	MicroRNA.org	1.601e-09	1.65e-05	6.348e-09	6.232e-08	31	818	PHF20,CFL2,PFN2,CDR2L,SCAF1,CLK2,MAP3K11,MN1,UBE2E3,ARHGAP23,C1orf43,FBXL14,ZBTB4,ARF6,CDK13,DACT3,LRRC28,IK,LZTS3,SRP72,SEC11C,SHKBP1,KCNC1,TMCC2,BSDC1,TMX2,TLNRD1,LTBP1,TAF15,PIP4K2C,TBL2
MicroRNA	hsa-miR-525-3p:mirSVR_lowEffct	hsa-miR-525-3p:mirSVR_nonconserved_lowEffect-0.1-0.5	MicroRNA.org	1.62e-09	1.67e-05	6.422e-09	6.305e-08	22	426	SPRY1,MN1,CARM1,SEMA6C,ANP32B,ARX,BLOC1S2,TADA2B,ZFTA,MXI1,ATP5PB,ATP6V1B2,INHBB,SRP72,AJAP1,PTPRS,SLC35E4,TET3,NPM1,TCF3,PRRT2,ARPC2
MicroRNA	hsa-miR-338-5p:PITA	hsa-miR-338-5p:PITA_TOP	PITA	1.655e-09	1.706e-05	6.557e-09	6.437e-08	30	772	SPRY2,PDE4B,PHF20,PDGFB,PAK4,ATXN1,MN1,UBL3,RNF44,EGLN1,MCTS1,ID4,NIBAN2,FOXJ3,ARF6,MAPK14,NPAS4,ATP6V1B2,CAND1,NCL,CDK5R1,BRDT,PHLPP1,TAF4,TET3,LRATD1,ZBTB7B,EGR3,TSPAN7,LTBP1
MicroRNA	hsa-miR-130b*:mirSVR_highEffct	hsa-miR-130b*:mirSVR_nonconserved_highEffect-0.5	MicroRNA.org	1.656e-09	1.706e-05	6.557e-09	6.437e-08	44	1492	CWC27,ACOT9,DNAJA2,CFP,ATP9B,NR4A1,ZBTB7A,UBE2D2,COX5A,GFOD1,CASKIN1,EGLN1,PPARD,FOXJ3,CRY2,ARHGEF40,NAPB,ASCL1,ZNF746,PRKCZ,CEP57,IRF2BP2,JPH4,CAND1,WBP1L,SOWAHC,TRIM8,STARD3,KCNN2,TAF4,METAP2,GPR3,EPM2A,RGL3,MSL2,RNF165,TMX2,FCF1,TLNRD1,THBS1,MACO1,CARF,ELP2,SRRM3
MicroRNA	hsa-miR-1825		MirDB	1.659e-09	1.709e-05	6.566e-09	6.446e-08	21	388	PHF20,CFL2,ACTG1,KLHL29,MAP3K11,FOXO4,ZNF579,CHST7,C1orf43,CCDC85C,SOX4,ANKS6,RNF217,JUNB,FBXW11,DDR1,NPTX2,ECE1,KLHL12,M6PR,JPH3
MicroRNA	mmu-miR-7069-3p		MirDB	1.676e-09	1.727e-05	6.632e-09	6.511e-08	17	247	EPHB3,LRRC59,ZDHHC8,PANK1,CISH,MLLT6,ZBTB4,ARID3B,RASL10B,JPH4,BRDT,ARC,MCF2L,MKNK2,ZC3H10,FURIN,SRRM3
MicroRNA	hsa-miR-650:Functional MTI	Functional MTI	miRTarbase	1.692e-09	1.743e-05	6.692e-09	6.57e-08	22	427	IER5,ASB6,FOSL2,NIBAN2,ZSWIM6,GDE1,CRY2,NCOR2,ZNF516,PRORP,CAND1,SRF,AHDC1,FBXW8,JOSD1,DDR1,LYRM4,PARP2,ECE1,THBS1,STMP1,TBL2
MicroRNA	mmu-miR-23b-3p		MirDB	1.696e-09	1.747e-05	6.703e-09	6.58e-08	31	820	SPRY2,PDE4B,LEMD3,CFL2,ZNF579,ELAC1,CHST7,MAP4K4,TMEM64,PHF21B,ZBTB2,PPM1D,FOSB,PKP4,HEXIM1,GPSM1,B3GALT2,ATP6V1E1,SETD1B,SOWAHC,CDK5R1,ANKMY2,DLX1,TET3,IPO5,LAMP1,CBFA2T3,EGR1,EGR3,M6PR,TRIB1
MicroRNA	mmu-miR-23a-3p		MirDB	1.696e-09	1.747e-05	6.703e-09	6.58e-08	31	820	SPRY2,PDE4B,LEMD3,CFL2,ZNF579,ELAC1,CHST7,MAP4K4,TMEM64,PHF21B,ZBTB2,PPM1D,FOSB,PKP4,HEXIM1,GPSM1,B3GALT2,ATP6V1E1,SETD1B,SOWAHC,CDK5R1,ANKMY2,DLX1,TET3,IPO5,LAMP1,CBFA2T3,EGR1,EGR3,M6PR,TRIB1
MicroRNA	hsa-miR-671-5p:PITA	hsa-miR-671-5p:PITA_TOP	PITA	1.698e-09	1.75e-05	6.708e-09	6.586e-08	13	131	CFL2,DLGAP3,NCKAP5L,BAHD1,VGLL4,TOB2,GGT7,MMP24,TET3,ANKS1A,DVL3,KCNH4,SMAD7
MicroRNA	hsa-miR-3119		MirDB	1.699e-09	1.75e-05	6.708e-09	6.586e-08	32	868	PHF20,ACTB,KLF4,CDR2L,DNAJB5,TMEM64,SCAMP1,CCDC85C,SKI,NUMB,ZFTA,TNKS1BP1,MAPK10,ZMAT1,IRF2BP2,LONRF1,SIK1,RNF217,ZCCHC14,TNRC18,GSE1,ABCD3,TACC1,MTCL1,CAMK1G,ACTR3B,ITPRID1,OMG,RNF165,EGR1,NAA30,WDSUB1
MicroRNA	hsa-miR-3139:mirSVR_lowEffct	hsa-miR-3139:mirSVR_nonconserved_lowEffect-0.1-0.5	MicroRNA.org	1.709e-09	1.761e-05	6.748e-09	6.625e-08	48	1719	CDKN1A,ATXN7L2,PDHA1,LYPLA2,PFKFB3,NR4A1,TRIP10,UBE2D2,ATXN1,GFOD1,UBTF,TMCO1,UBE2E3,HSPA9,CARM1,WHRN,GRAMD1A,USP21,IGF2BP3,ARHGEF40,MTAP,ZFTA,VGLL4,INHBB,VPS4A,SIPA1L3,MIDEAS,TMUB1,SYN2,IRF2BPL,METAP2,TMEM18,TFEB,TCF3,LMBR1,SHISA2,CBFA2T3,ITPRID1,RGS3,RGS16,MSL2,TRNT1,EGR3,SDF4,KLHL12,PIP4K2C,EIF2A,JPH3
MicroRNA	hsa-miR-363:mirSVR_lowEffct	hsa-miR-363:mirSVR_conserved_lowEffect-0.1-0.5	MicroRNA.org	1.71e-09	1.762e-05	6.75e-09	6.627e-08	47	1662	SPRY2,UBTD2,MDH1,PFN2,PANK1,ELFN2,KLHL29,RACK1,AGFG2,LRRC75A,AMPH,RNF166,PPM1D,POLB,SCAMP1,FOSL2,PKP4,CCDC85C,ZSWIM6,SKI,SOX13,TRAK1,USP21,IGF2BP3,CDK13,DACT3,IRS2,ATP5PB,DIS3L2,INSM1,CSRNP2,MTCL1,METAP2,IPO5,NPM1,JADE2,CBFA2T3,ARPC2,ARL10,SOX21,EGR4,MACO1,EIF4A2,NAA30,ELP2,TAF15,EMP1
MicroRNA	hsa-miR-663b:PITA	hsa-miR-663b:PITA_TOP	PITA	1.728e-09	1.78e-05	6.813e-09	6.689e-08	10	65	TRIP10,ATXN1,MN1,LRRC75A,VCP,BAHD1,TMEM198,RNF217,CIC,STK40
MicroRNA	hsa-miR-4450:Functional MTI (Weak)	Functional MTI (Weak)	miRTarbase	1.728e-09	1.78e-05	6.813e-09	6.689e-08	10	65	CLIP2,AKT1S1,TMCC2,NPM1,TCOF1,SAMD4B,RGS16,TMX2,THBS1,EIF4A2
MicroRNA	hsa-miR-670-5p		MirDB	1.729e-09	1.781e-05	6.814e-09	6.69e-08	25	550	PHF20,ZFYVE1,AMER2,MAP3K10,MAP3K11,FOXO4,PLK3,ARHGAP23,KIAA1522,PKP4,ZSWIM6,FBXL19,ARID3B,SCRT2,SRF,HIC2,TMCC2,TET3,SH2B3,JADE2,DUSP7,ECE1,LRP3,ARHGEF2,M6PR
MicroRNA	hsa-miR-496:mirSVR_lowEffct	hsa-miR-496:mirSVR_conserved_lowEffect-0.1-0.5	MicroRNA.org	1.73e-09	1.783e-05	6.816e-09	6.692e-08	46	1606	SPRY1,RPL38,ACOT9,ACTB,MCL1,ATP9B,PFKFB3,KLF4,SBK1,LHX2,UBA52,COX5A,GTF2H5,SLC25A53,ZBTB2,SLC39A3,ZSWIM6,BHLHE40,TRAK1,NCOR2,ARHGEF40,CCT5,ASCL1,RTCA,CCDC181,MAP2K5,SOX4,KCTD12,DIS3L2,LONRF1,GCSH,AHDC1,ANGEL2,USP3,RAB5C,EPM2A,TMEM39B,SHISA2,RNF165,SYT16,SEPSECS,ARL10,NAA20,SLTM,TAF15,WDSUB1
MicroRNA	hsa-miR-519c-3p:mirSVR_highEffct	hsa-miR-519c-3p:mirSVR_nonconserved_highEffect-0.5	MicroRNA.org	1.735e-09	1.788e-05	6.833e-09	6.709e-08	45	1550	CDKN1A,LEMD3,CFL2,OTUD1,PFN2,TRIP10,MID1,SDHA,OARD1,EXOSC9,UBL3,PPM1D,MEX3D,GRAMD1A,ZBTB4,ARX,BAHD1,CRY2,DNAJC14,TNKS1BP1,TRERF1,B3GALT2,SOX4,IRF2BP2,CAND1,RNF217,ZNF276,ANGEL2,SCAPER,TRIM8,KCNN2,USP3,FBXW11,MAN1C1,LMBR1,LAMP1,MSL2,RNF165,SYT16,MIDN,EGR2,SLTM,NAA30,M6PR,SMAD7
MicroRNA	hsa-miR-5000-3p		MirDB	1.736e-09	1.789e-05	6.836e-09	6.711e-08	21	389	SPEG,DNAJA2,LRRC59,EIF3L,TMCO1,SLC39A3,UBL3,LZIC,TXLNA,NUMB,ZRANB1,SREBF2,PTPN1,MMP24,ABCD3,TET3,JADE2,BSDC1,ECE1,FURIN,LTBP1
MicroRNA	hsa-miR-3680-3p		MirDB	1.749e-09	1.803e-05	6.886e-09	6.76e-08	36	1068	SPRED2,CWC27,CFL2,OTUD1,ACTN4,ARID1A,AMER2,MID1,GTF2H5,SLC25A53,DNAJB5,TMEM64,VCP,AMPH,ZBTB2,ARHGAP23,ZSWIM6,SKI,DACT3,VGLL4,SPIRE2,NDUFA10,SOWAHC,CIC,ZFP36L1,IRF2BPL,CCNI,SH2B3,DPY19L1,TXNDC11,RNF165,ARL10,MACO1,FURIN,SMAD7,PHF13
MicroRNA	hsa-miR-4524a-3p:Functional MTI (Weak)	Functional MTI (Weak)	miRTarbase	1.779e-09	1.833e-05	6.995e-09	6.868e-08	19	316	NUP62,ZBTB7A,DDA1,TMEM109,OARD1,ZBTB4,MAPK14,PRORP,SETD1B,TMEM198,KDM6B,SPATA2,PRAG1,ZMIZ2,LYRM4,DUSP7,NFKBID,SHISA2,MIDN
MicroRNA	hsa-miR-485-5p:TargetScan	hsa-miR-485-5p	TargetScan	1.779e-09	1.833e-05	6.995e-09	6.868e-08	19	316	CDKN1A,PAK4,PFN2,COPS7B,AGFG2,MIER2,FOSL2,FSD1,MDGA1,MXI1,LZTS3,NAB2,MIDEAS,GGT7,AJAP1,PARP11,GPR3,DVL3,CELF3
MicroRNA	hsa-miR-3123:mirSVR_highEffct	hsa-miR-3123:mirSVR_nonconserved_highEffect-0.5	MicroRNA.org	1.794e-09	1.849e-05	7.054e-09	6.925e-08	44	1496	ABL1,PDHA1,ZMYND8,NUP62,KLF4,ZC3H6,ZDHHC8,PANK1,CDR2L,KLHL29,CSRNP1,ASB6,TMCO1,MAP4K4,VCP,UBL3,ID4,FBXL19,TRAK1,MAPK14,CCT5,RTCA,NUMB,NPAS4,ATP5PB,LZTS3,PSMA4,BCOR,NDUFA10,C2CD2L,CSRNP2,ANGEL2,JADE2,DVL3,CTDSP2,THBS1,TRNT1,SOX21,EGR2,TRAPPC12,BAZ1A,EIF4A2,WDR45B,SRRM3
MicroRNA	hsa-miR-3686		MirDB	1.796e-09	1.85e-05	7.057e-09	6.929e-08	31	822	CFL2,ZMYND8,MCL1,IER5,PFN2,ZC3H6,SLC25A53,AKT2,AMPH,PKP4,SLC30A5,ZNF516,MRPS5,IRS2,SLC41A1,ZMAT1,BCOR,NDUFA10,ZFP36L1,ZFP36L2,ABCD3,PRMT9,PDSS2,SH2B3,BSDC1,LMBR1,MSL2,ARL10,BAZ1A,MACO1,CARF
MicroRNA	hsa-miR-4477b		MirDB	1.804e-09	1.859e-05	7.089e-09	6.959e-08	27	638	MOSPD2,CETN3,CFL2,ELFN2,ZBTB7A,MAP4K4,HSPA9,SHROOM3,HEXIM1,PPARGC1B,MAPK14,CCT8,MAPK10,RAI1,TRERF1,CAND1,TIPRL,RNF217,ZCCHC14,ZFP36L2,MKNK2,LMBR1,RIOX1,PRRT2,THBS1,BAZ1A,NAA30
MicroRNA	hsa-miR-590-3p:Functional MTI (Weak)	Functional MTI (Weak)	miRTarbase	1.817e-09	1.872e-05	7.136e-09	7.006e-08	21	390	ZBTB7A,ATXN1,IFT74,FOSL2,ID4,SIAH2,SKI,MAPK14,MXI1,CAND1,RNF217,ZNF276,ZMIZ2,ANGEL2,SLC35E4,KIAA0930,ARPC2,MIDN,EIF4A2,SPRY4,NAA30
MicroRNA	hsa-miR-375:mirSVR_lowEffct	hsa-miR-375:mirSVR_conserved_lowEffect-0.1-0.5	MicroRNA.org	1.834e-09	1.889e-05	7.198e-09	7.067e-08	34	969	SPRED2,CWC27,DNAJA2,KLF4,UBE2D2,COX5A,COPS7B,CNOT11,VASN,PKP4,SHANK3,PPP3CC,DNAJC14,NAPB,CCDC181,MAP2K5,INSM1,TSC22D2,AHDC1,MRPS30,ZFP36L2,SCAPER,ABCD3,PHLPP1,TACC1,MTCL1,OBSL1,STMN2,THBS1,SOX21,CARF,SLTM,EBAG9,SMAD7
MicroRNA	mmu-miR-6919-5p		MirDB	1.855e-09	1.911e-05	7.275e-09	7.142e-08	18	282	PAK4,FOXO4,TMEM64,EGLN1,GAS2L1,GAREM2,MDGA1,CCDC71L,IRF2BP2,SPIRE2,JPH4,INAFM2,ALKBH5,SYN2,TACC1,TMEM151B,ZBTB7B,OPRL1
MicroRNA	hsa-miR-4299		MirDB	1.855e-09	1.911e-05	7.275e-09	7.142e-08	18	282	MCTS1,ZBTB4,PPARD,ZNF516,ST6GALNAC4,B3GALT2,SOX4,LZTS3,TMEM198,SEC11C,SPATA2,GSE1,DLX2,STMN2,GRIN2D,RNF165,FAM104A,TBL2
MicroRNA	hsa-miR-4685-5p		MirDB	1.855e-09	1.912e-05	7.275e-09	7.142e-08	23	469	FAM89B,SBK1,CISH,VASH1,ARID3B,ARF6,DACT3,ZFTA,ABLIM2,BCL9L,TOB2,PSMA3,BBS4,SOWAHC,DENND2B,KCNC1,ZMIZ2,TACC1,SLC35E4,SAMD4B,CBFA2T3,OPRL1,CELF3
MicroRNA	mmu-miR-669n		MirDB	1.859e-09	1.916e-05	7.283e-09	7.151e-08	24	510	THNSL1,CFL2,ACTB,KLHL29,ATXN1,ZBTB2,KIAA1522,SCAMP1,ZBTB4,ZSWIM6,CCDC181,MAPK10,JPH4,LZTS3,TNRC18,PER2,ANKMY2,TACC1,ZNF598,TET3,ATL1,CARF,EBAG9,NAA30
MicroRNA	mmu-miR-7236-5p		MirDB	1.86e-09	1.916e-05	7.283e-09	7.151e-08	25	552	MOSPD2,CFL2,PANK1,SLC12A5,CISH,LHX2,FLI1,ZBTB2,ZC3H18,ZNF516,DOT1L,B3GALT2,BBS4,IFT46,AHDC1,MRPS30,PER2,ZFP36L2,VAMP2,TRIM8,DMPK,SAMD4B,EIF4A2,EIF4EBP2,CD81
MicroRNA	hsa-miR-369-3p:PITA	hsa-miR-369-3p:PITA_TOP	PITA	1.86e-09	1.916e-05	7.283e-09	7.151e-08	25	552	PDE4B,PHF20,NUMBL,CFL2,ZMYND8,DNAJB5,MAP4K4,RNF44,GRAMD1A,EGLN1,SLC30A5,RAI1,SOX2,SOX4,INHBB,GSE1,ABCD3,ZSWIM4,FBXW11,MSL2,EGR1,EGR2,BAZ1A,SLTM,LTBP1
MicroRNA	hsa-miR-513c-3p		MirDB	1.861e-09	1.918e-05	7.283e-09	7.151e-08	38	1174	MOSPD2,PFKFB3,PFN2,GTF2H5,RNF44,HEXIM1,USP21,ZNF22,IGF2BP3,SLC30A5,SHANK2,ZNF516,SLC41A1,ZMAT1,MXI1,JPH4,GCSH,TIPRL,RNF217,AHDC1,ZCCHC14,CDK5R1,ANGEL2,PHLPP1,DLX1,ZNF598,IPO5,NPTX2,LRATD1,LMBR1,TXNDC11,THBS1,SEPSECS,BAZ1A,EIF4A2,CARF,EIF4EBP2,SMAD7
MicroRNA	hsa-miR-513a-3p		MirDB	1.861e-09	1.918e-05	7.283e-09	7.151e-08	38	1174	MOSPD2,PFKFB3,PFN2,GTF2H5,RNF44,HEXIM1,USP21,ZNF22,IGF2BP3,SLC30A5,SHANK2,ZNF516,SLC41A1,ZMAT1,MXI1,JPH4,GCSH,TIPRL,RNF217,AHDC1,ZCCHC14,CDK5R1,ANGEL2,PHLPP1,DLX1,ZNF598,IPO5,NPTX2,LRATD1,LMBR1,TXNDC11,THBS1,SEPSECS,BAZ1A,EIF4A2,CARF,EIF4EBP2,SMAD7
MicroRNA	GGCAGCT,MIR-22:MSigDB	GGCAGCT,MIR-22:MSigDB	MSigDB	1.871e-09	1.928e-05	7.317e-09	7.183e-08	16	217	CDKN1A,ASB6,COPS7B,DNAJB5,FBXL19,ARID3B,MAPK14,SLC9A5,RIMS4,BCL9L,ZCCHC14,PTPN1,MSL2,FURIN,NAA20,PHF13
MicroRNA	CTTTGCA,MIR-527:MSigDB	CTTTGCA,MIR-527:MSigDB	MSigDB	1.871e-09	1.928e-05	7.317e-09	7.183e-08	16	217	DNAJA2,UBE2D2,ATXN1,FOXO4,ZBTB4,MAPK14,CDK13,B4GALT2,GGT7,MMP24,TACC1,MAP3K14,ARPC2,RNF165,SOX21,EGR3
MicroRNA	hsa-miR-487a:mirSVR_highEffct	hsa-miR-487a:mirSVR_nonconserved_highEffect-0.5	MicroRNA.org	1.874e-09	1.931e-05	7.325e-09	7.191e-08	35	1020	SPRED2,LEMD3,OTUD1,ACTN4,ZC3H6,SLC12A5,PHF21B,PKP4,RNF44,APBA3,HEXIM1,SLC9A5,NUMB,IRS2,PRPSAP2,CAND1,INSM1,SEC11C,BCOR,ENY2,KCNC1,ZFP36L2,KCNN2,MTCL1,USP27X,USP3,METAP2,TESK1,SEPSECS,STMP1,NAA20,CARF,SLTM,WDR45B,SMAD7
MicroRNA	hsa-miR-522:mirSVR_highEffct	hsa-miR-522:mirSVR_nonconserved_highEffect-0.5	MicroRNA.org	1.879e-09	1.936e-05	7.344e-09	7.21e-08	47	1667	UBTD2,PHF20,CETN3,ZC3H6,KLHL29,UBE2D2,CASKIN1,TMCO1,FLI1,IFT74,PKP4,MEX3D,EGLN1,LZIC,BLOC1S2,IER2,IGF2BP3,SOWAHA,ASCL1,LRRC28,SSBP4,CAPN15,B3GALT2,KCTD12,CAND1,DIS3L2,PSMA4,NCL,NDUFS1,PTPN1,CSRNP2,MTCL1,PDSS2,EPM2A,LRATD1,ECE1,MSL2,RNF165,SYT16,SEPSECS,EGR3,SLTM,CCDC25,LTBP1,EIF2A,PSMD14,RSL24D1
MicroRNA	hsa-miR-6849-3p		MirDB	1.902e-09	1.959e-05	7.425e-09	7.29e-08	21	391	SPEG,ACTG1,UBA52,ASB6,COPS7B,MLLT6,CEBPZOS,RNF44,VASH1,DOK4,RIMS4,SOX10,TOB2,SREBF2,ELP6,MIDEAS,NPM1,ATL1,ARPC2,RNF165,DNAJA3
MicroRNA	hsa-miR-7155-5p		MirDB	1.902e-09	1.959e-05	7.425e-09	7.29e-08	21	391	FAM89B,ZBTB7A,CASKIN1,MAP3K10,MN1,LRRC75A,RIMS4,KCTD12,LZTS3,CIC,COPS7A,KCNC1,ARC,SHANK1,LYRM4,DVL3,NFKBID,LASP1,GRIN2D,PRRT2,ARL10
MicroRNA	hsa-let-7c*:mirSVR_lowEffct	hsa-let-7c*:mirSVR_nonconserved_lowEffect-0.1-0.5	MicroRNA.org	1.914e-09	1.972e-05	7.469e-09	7.332e-08	45	1555	PDE1A,ATXN7L2,NUMBL,CWC27,ZMYND8,PER1,NUP62,PFN2,ERCC8,UBE2D2,ACAN,CASKIN1,LRRC75A,FLI1,SHROOM3,VASH1,SIAH2,MSI1,SOX13,FAM133B,MDGA1,TYSND1,BCOR,SPATA2,MIDEAS,SCAPER,KCNN2,DLX1,CCNI,FBXW11,IPO5,TCF3,PDSS2,TCOF1,RNF165,SYT16,EGR1,FBXO31,CARF,FAM104A,WDR45B,SRRM3,M6PR,SMAD7,DNPEP
MicroRNA	hsa-miR-148a*:mirSVR_lowEffct	hsa-miR-148a*:mirSVR_nonconserved_lowEffect-0.1-0.5	MicroRNA.org	1.916e-09	1.974e-05	7.476e-09	7.34e-08	52	1958	SPRY2,ATXN7L2,PDGFB,CETN3,CFL2,EXOC3,MCL1,ACAN,COPS7B,MAP4K4,VEGFA,FLI1,PPM1D,ANP32B,ZSWIM6,MSI1,BAHD1,FAM133B,BICDL1,ZNF22,ARHGEF40,MTAP,SLC30A5,SHANK2,PRORP,CCDC181,SLC41A1,CAPN15,SOX4,TOB2,ILF2,CAND1,DIS3L2,WBP1L,INSM1,KCNC1,PTPRS,ZMIZ2,ABCD3,STARD3,GTPBP3,FBXW11,IPO5,PDSS2,HDAC5,TMEM151B,LMBR1,ITPRID1,ARL10,ZNRF1,WDR45B,PIP4K2C
MicroRNA	mmu-miR-12196-3p		MirDB	1.924e-09	1.982e-05	7.504e-09	7.367e-08	22	430	DNAJA2,TRIP10,CLK2,AGAP2,FBRSL1,SHANK3,USP21,CRY2,NAPB,VSTM2L,RAI1,WBP1L,SRP72,NDUFV2,AJAP1,NECTIN2,MTCL1,DUSP7,RGS16,CTDSP2,WDR45B,SDF4
MicroRNA	hsa-miR-205-5p		MirDB	1.932e-09	1.991e-05	7.531e-09	7.394e-08	24	511	SPRY1,CWC27,CFL2,ACTB,PANK1,UBA52,AMER2,COPS7B,BORCS7,VEGFA,SHROOM3,VASN,JPH4,INPPL1,PSMA4,MIDEAS,ZCCHC14,GSE1,IRF2BPL,ZSWIM4,DUSP7,MSL2,PROX2,NAA30
MicroRNA	mmu-miR-3072-3p		MirDB	1.951e-09	2.01e-05	7.603e-09	7.465e-08	12	108	PER1,PFN2,AGAP2,MEX3D,HEXIM1,ARID3B,B4GALT2,SOX12,LONRF1,ZFP36L1,TACC1,ARHGEF2
MicroRNA	hsa-miR-6873-5p		MirDB	1.99e-09	2.05e-05	7.751e-09	7.61e-08	21	392	LHX2,NIBAN2,TRAK1,MICALL1,DNAJC14,RIMS4,TOB2,JPH4,INSM1,POLL,CDK5R2,NOS3,KIAA0930,DVL3,EGR3,CELF3,CARF,TSPAN7,ZNRF1,EBAG9,KLHL12
MicroRNA	hsa-miR-424-5p:Functional MTI	Functional MTI	miRTarbase	2.011e-09	2.072e-05	7.832e-09	7.689e-08	23	471	FZD9,DLGAP3,PIM1,CASKIN1,ATG9A,VEGFA,CARM1,SKI,IER2,TRAK1,TOB2,SETD1B,VPS4A,SIK1,TSC22D2,SOWAHC,DMPK,CDCA4,ACTR3B,FCF1,FURIN,ZNRF1,SMAD7
MicroRNA	hsa-miR-1255a:mirSVR_highEffct	hsa-miR-1255a:mirSVR_nonconserved_highEffect-0.5	MicroRNA.org	2.064e-09	2.127e-05	8.035e-09	7.888e-08	28	687	ATXN2L,SPRED2,CFL2,CFP,PFN2,PANK1,AGFG2,CHST7,ATF6B,PAICS,GDE1,ACIN1,NUMB,IRS2,FBXO27,SOX2,ATP5PB,DIS3L2,COPS7A,CSRNP2,HPS4,CHPF,METAP2,NPM1,EGR1,NAA20,TSPAN7,EMP1
MicroRNA	mmu-miR-3083b-5p		MirDB	2.074e-09	2.137e-05	8.07e-09	7.923e-08	18	284	SPRED2,CFP,WHRN,DNAJB1,UBL3,ZBTB4,RASL10B,ZNF513,SRF,ALKBH5,COPS7A,MMP24,CHPF,GPR3,LRATD1,ZBTB47,DNAJA3,MIDN
MicroRNA	hsa-miR-26b:PITA	hsa-miR-26b:PITA_TOP	PITA	2.094e-09	2.157e-05	8.138e-09	7.989e-08	23	472	UBTD2,PDE4B,PFKFB3,COX5A,PIM1,FGD1,DNAJB5,AMPH,FBXL19,FOXJ3,BHLHE40,BLOC1S2,ZNF516,VGLL4,MXI1,INHBB,C2CD2L,USP3,TET3,METAP2,ANKS1A,CARF,LTBP1
MicroRNA	hsa-miR-1297:PITA	hsa-miR-1297:PITA_TOP	PITA	2.094e-09	2.157e-05	8.138e-09	7.989e-08	23	472	UBTD2,PDE4B,PFKFB3,COX5A,PIM1,FGD1,DNAJB5,AMPH,FBXL19,FOXJ3,BHLHE40,BLOC1S2,ZNF516,VGLL4,MXI1,INHBB,C2CD2L,USP3,TET3,METAP2,ANKS1A,CARF,LTBP1
MicroRNA	hsa-miR-26a:PITA	hsa-miR-26a:PITA_TOP	PITA	2.094e-09	2.157e-05	8.138e-09	7.989e-08	23	472	UBTD2,PDE4B,PFKFB3,COX5A,PIM1,FGD1,DNAJB5,AMPH,FBXL19,FOXJ3,BHLHE40,BLOC1S2,ZNF516,VGLL4,MXI1,INHBB,C2CD2L,USP3,TET3,METAP2,ANKS1A,CARF,LTBP1
MicroRNA	mmu-miR-186-5p		MirDB	2.13e-09	2.195e-05	8.277e-09	8.126e-08	31	828	CFL2,ACTG1,CDR2L,LHX2,ZBTB7A,PHF21B,VEGFA,ID4,FOXJ3,LRRC28,MXI1,CCDC71L,ATP6V1E1,SIPA1L3,INSM1,TSC22D2,BCOR,ZFP36L1,ZFP36L2,IPO5,LRATD1,DUSP7,LMBR1,ATL1,MSL2,CARF,FAM104A,COPS4,NAA30,CRBN,JPH3
MicroRNA	hsa-miR-200b*:mirSVR_lowEffct	hsa-miR-200b*:mirSVR_nonconserved_lowEffect-0.1-0.5	MicroRNA.org	2.132e-09	2.197e-05	8.281e-09	8.13e-08	48	1731	PDE4B,NUMBL,DNAJA2,ACTG1,ATP9B,ARID1A,KLHL29,UBE2D2,TMCO1,VCP,BORCS7,AMPH,ZBTB2,VASN,FBXL14,ARX,ZSWIM6,MSI1,SOX13,FAM133B,MYPOP,MAPK14,ELMO2,ASCL1,NUMB,MXI1,SOX4,KCTD12,BCL9L,TOB2,LZTS3,WBP1L,ENY2,KCNN2,USP3,CDCA4,SAMD4B,ZBTB7B,ATL1,TMX2,DNAJA3,FCF1,TRNT1,FURIN,NAA20,EIF4A2,PSMD14,TBL2
MicroRNA	hsa-miR-103-as:mirSVR_lowEffct	hsa-miR-103-as:mirSVR_nonconserved_lowEffect-0.1-0.5	MicroRNA.org	2.136e-09	2.201e-05	8.289e-09	8.138e-08	38	1180	SPRY1,UBTD2,ATXN7L2,CFL2,ZDHHC8,KLHL29,TMCO1,UBE2E3,POLB,PKP4,C1orf43,ID4,ZC3H18,PPARD,BLOC1S2,MICALL1,CRY2,PPP2R2A,CDK13,VGLL4,LZTS2,ABLIM2,IRF2BP2,TSC22D2,GGT7,SCAPER,STARD3,USP3,DDR1,TCOF1,LMBR1,PRRT2,SEPSECS,TRNT1,EGR2,CELF3,EIF4A2,TRIB1
MicroRNA	hsa-miR-193b:mirSVR_lowEffct	hsa-miR-193b:mirSVR_conserved_lowEffect-0.1-0.5	MicroRNA.org	2.136e-09	2.201e-05	8.289e-09	8.138e-08	38	1180	DOK3,MCL1,ATP9B,LRTM2,KIAA2013,CLK2,COPS7B,MLLT6,FOXO4,AKT2,TMCO1,CARM1,SEMA6C,DNAJB1,CLIP2,CCDC85C,SOX13,GDE1,BICDL1,PRKCZ,NPAS4,ATP5F1C,ATP5PB,SOX12,ALKBH5,RUSC2,PER2,STARD3,JOSD1,ZNF598,USP27X,MKNK2,LRATD1,OMG,TRNT1,CRACDL,MACO1,PIP4K2C
MicroRNA	hsa-miR-22*:mirSVR_highEffct	hsa-miR-22*:mirSVR_nonconserved_highEffect-0.5	MicroRNA.org	2.137e-09	2.202e-05	8.289e-09	8.138e-08	41	1340	CDR1,PDE1A,PDE4B,MOSPD2,ATP9B,TRIP10,UBE2D2,FAM181B,EXOSC9,MEX3D,GRAMD1A,ZSWIM6,PPARD,SH2B2,GDE1,ASCL1,IRS2,VGLL4,LZTS2,CCDC71L,CAND1,TSC22D2,AHDC1,PER2,ABCD3,SYN2,PHLPP1,KIAA0930,TMEM39B,RIOX1,ITPRID1,RGS3,DNAJA3,ZC3H10,MIDN,CARF,CCDC25,KLHL12,ARHGEF2,RSL24D1,JPH3
MicroRNA	mmu-miR-7061-5p		MirDB	2.138e-09	2.203e-05	8.292e-09	8.14e-08	26	599	PDHA1,LEMD3,MCL1,PANK1,RAB33A,UBE2D2,ATXN1,UBL3,FOS,RNF44,SOWAHA,MAPK10,NPAS4,CAND1,SETD1B,TSC22D2,TACC1,TAF4,USP3,TMEM18,ANKS1A,GRK1,SYT16,SPRY4,FAM104A,NAA30
MicroRNA	hsa-miR-665:TargetScan	hsa-miR-665	TargetScan	2.146e-09	2.211e-05	8.317e-09	8.166e-08	20	356	CDR1,ACTR5,DLGAP3,ASB6,COPS7B,MLLT6,AGAP2,OARD1,FOSL2,CCDC85C,FBXL19,PPP2R2A,RIMS4,GGA1,JPH4,MMP24,AJAP1,METAP2,DUSP4,LASP1
MicroRNA	hsa-miR-3126-3p:mirSVR_lowEffct	hsa-miR-3126-3p:mirSVR_nonconserved_lowEffect-0.1-0.5	MicroRNA.org	2.182e-09	2.249e-05	8.457e-09	8.303e-08	41	1341	TRIP6,NUMBL,ZMYND8,PANK1,MID1,FAM181B,DNAJB5,UBE2E3,SLC39A3,FOSB,GDE1,FAM133B,GAS2L1,SLC30A5,RTCA,DACT3,RASL10B,LZTS2,SLC41A1,SOX12,CAND1,LONRF1,GAS8,SREBF2,BBS4,SEC11C,TIPRL,MIDEAS,RUSC2,STARD3,CCNI,DDR1,DUSP7,CAMK1G,ECE1,ATL1,EGR3,MACO1,SRRM3,M6PR,SMAD7
MicroRNA	hsa-miR-6758-5p		MirDB	2.185e-09	2.252e-05	8.463e-09	8.308e-08	22	433	PDGFB,SBK1,ATXN1,CASKIN1,SCN7A,RBM15B,COPS7B,KLHDC8B,MPP2,MAPK10,COPS7A,PER2,CDK5R2,NOS3,SAMD4B,DUSP7,DVL3,BSDC1,CBFA2T3,OPRL1,ARL10,SOWAHB
MicroRNA	hsa-miR-105:PITA	hsa-miR-105:PITA_TOP	PITA	2.185e-09	2.252e-05	8.463e-09	8.308e-08	22	433	CFL2,PER1,ACTG1,ZC3H6,ATXN1,AGFG2,MTCH2,TMEM64,RNF166,RNF44,ZBTB4,FOXJ3,NCOR2,IGF2BP3,MXI1,BCL9L,ALKBH5,SCAPER,POLL,ODC1,EIF4A2,COPS4
MicroRNA	hsa-miR-922:mirSVR_highEffct	hsa-miR-922:mirSVR_nonconserved_highEffect-0.5	MicroRNA.org	2.21e-09	2.277e-05	8.554e-09	8.397e-08	43	1451	UBTD2,MDH1,ERCC8,PIM1,ZNF579,CHST7,MAP4K4,MN1,VEGFA,ASNSD1,DNAJB1,AMPH,IFT74,EGLN1,ID4,SKI,ZNF22,IGF2BP3,CCT5,ATP5PB,DIS3L2,LONRF1,WBP1L,GAS8,BCOR,DENND2B,GGT7,JUNB,PER2,TMCC2,SYN2,JOSD1,MCF2L,USP3,TCF3,BSDC1,RNF165,SYT16,MIDN,ZNRF1,NAA30,ELP2,JPH3
MicroRNA	hsa-miR-320b:TargetScan	hsa-miR-320b	TargetScan	2.213e-09	2.28e-05	8.554e-09	8.397e-08	26	600	EFS,CFL2,DNAJA2,PFKFB3,COPS7B,CHST7,MN1,PLK3,DLGAP4,MCTS1,BAHD1,PPARGC1B,IGF2BP3,CDK13,RIMS4,MXI1,CNNM2,HIC2,MIDEAS,ALKBH5,NDUFS1,DLX1,IPO5,PRRT2,EGR3,NAA20
MicroRNA	hsa-miR-320c:TargetScan	hsa-miR-320c	TargetScan	2.213e-09	2.28e-05	8.554e-09	8.397e-08	26	600	EFS,CFL2,DNAJA2,PFKFB3,COPS7B,CHST7,MN1,PLK3,DLGAP4,MCTS1,BAHD1,PPARGC1B,IGF2BP3,CDK13,RIMS4,MXI1,CNNM2,HIC2,MIDEAS,ALKBH5,NDUFS1,DLX1,IPO5,PRRT2,EGR3,NAA20
MicroRNA	hsa-miR-320d:TargetScan	hsa-miR-320d	TargetScan	2.213e-09	2.28e-05	8.554e-09	8.397e-08	26	600	EFS,CFL2,DNAJA2,PFKFB3,COPS7B,CHST7,MN1,PLK3,DLGAP4,MCTS1,BAHD1,PPARGC1B,IGF2BP3,CDK13,RIMS4,MXI1,CNNM2,HIC2,MIDEAS,ALKBH5,NDUFS1,DLX1,IPO5,PRRT2,EGR3,NAA20
MicroRNA	hsa-miR-320a:TargetScan	hsa-miR-320a	TargetScan	2.213e-09	2.28e-05	8.554e-09	8.397e-08	26	600	EFS,CFL2,DNAJA2,PFKFB3,COPS7B,CHST7,MN1,PLK3,DLGAP4,MCTS1,BAHD1,PPARGC1B,IGF2BP3,CDK13,RIMS4,MXI1,CNNM2,HIC2,MIDEAS,ALKBH5,NDUFS1,DLX1,IPO5,PRRT2,EGR3,NAA20
MicroRNA	hsa-miR-4530:Functional MTI (Weak)	Functional MTI (Weak)	miRTarbase	2.246e-09	2.314e-05	8.674e-09	8.516e-08	13	134	ACOT9,LRTM2,MID1,SHROOM3,FOS,IER2,NCOR2,RNF217,SOWAHC,DMPK,PRRT2,ZBTB7B,EIF4EBP2
MicroRNA	hsa-miR-4313		MirDB	2.246e-09	2.314e-05	8.674e-09	8.516e-08	13	134	PER1,PFN2,ZDHHC8,SBK1,AGAP2,BAHD1,HEXIM1,PPARGC1B,B4GALT2,LONRF1,GAS1,HIC2,KCNC1
MicroRNA	hsa-miR-576-5p:PITA	hsa-miR-576-5p:PITA_TOP	PITA	2.28e-09	2.349e-05	8.801e-09	8.641e-08	22	434	PHF20,CETN3,ZC3H6,ZBTB7A,MAP4K4,VEGFA,UBL3,FOS,BAHD1,ARF6,FAM133B,IRF2BP2,ENY2,PTPN1,CDK5R1,PDSS2,JADE2,MSL2,SOX21,TLE3,MACO1,PIP4K2C
MicroRNA	hsa-miR-7106-5p:Functional MTI (Weak)	Functional MTI (Weak)	miRTarbase	2.29e-09	2.359e-05	8.837e-09	8.676e-08	30	783	DPF1,CDR1,ABL1,LRRC59,PFKFB3,CASKIN1,COPS7B,SERTAD1,PPM1D,FOSL2,VASH1,CRY2,NCOR2,BICDL1,TOB2,SPATA2,AHDC1,FBXW8,STARD3,DLX2,RAB5C,PARP11,HDAC5,DUSP4,SHISA2,CTDSP2,MSL2,MIDN,ARL10,FURIN
MicroRNA	hsa-miR-449a:Functional MTI	Functional MTI	miRTarbase	2.297e-09	2.366e-05	8.856e-09	8.694e-08	14	161	IER5,DDA1,VASN,FOS,PKP4,SKI,SHANK3,MAST3,ATP6V1E1,GAS1,POLL,ANKS1A,MKNK2,FAM104A
MicroRNA	hsa-miR-518a-5p:Functional MTI	Functional MTI	miRTarbase	2.297e-09	2.366e-05	8.856e-09	8.694e-08	14	161	MCL1,PFN2,UBE2D2,MLLT6,ZBTB4,LZIC,MAPK14,HIC2,GRAMD4,ZNF598,ZBTB47,RGS16,TLNRD1,FAM104A
MicroRNA	mmu-miR-7226-5p		MirDB	2.303e-09	2.373e-05	8.877e-09	8.715e-08	19	321	TRIP6,CDR2L,PIM1,CLK2,MPP2,DACT3,ST6GALNAC4,CCDC71L,CNNM2,MIDEAS,PTPN1,GSE1,KCNC1,ZFP36L1,NPTX2,FRAT1,MAP3K14,CBFA2T3,TSPAN7
MicroRNA	hsa-miR-18b:PITA	hsa-miR-18b:PITA_TOP	PITA	2.354e-09	2.425e-05	9.066e-09	8.9e-08	15	190	ATXN2L,UBTD2,LEMD3,ATXN1,FOSL2,ZBTB4,SOWAHA,MDGA1,CEP57,INPPL1,NDUFS1,TRIM8,RAB5C,ZBTB47,THBS1
MicroRNA	hsa-miR-18a:PITA	hsa-miR-18a:PITA_TOP	PITA	2.354e-09	2.425e-05	9.066e-09	8.9e-08	15	190	ATXN2L,UBTD2,LEMD3,ATXN1,FOSL2,ZBTB4,SOWAHA,MDGA1,CEP57,INPPL1,NDUFS1,TRIM8,RAB5C,ZBTB47,THBS1
MicroRNA	hsa-miR-1972		MirDB	2.361e-09	2.433e-05	9.09e-09	8.925e-08	20	358	CWC27,DNAJA2,ATXN1,ASB6,MCTS1,MICALL1,VGLL4,SLC41A1,RAI1,BCL9L,INHBB,TMEM198,ZCCHC14,TMCC2,TACC1,ZNF598,USP27X,LASP1,CBFA2T3,FBXO31
MicroRNA	hsa-miR-492:mirSVR_lowEffct	hsa-miR-492:mirSVR_nonconserved_lowEffect-0.1-0.5	MicroRNA.org	2.398e-09	2.471e-05	9.229e-09	9.06e-08	36	1081	SNX21,ZFYVE1,LRFN4,COPS7B,FOXO4,DNAJB5,KLHDC8B,VCP,VEGFA,MPP2,CLIP2,SIAH2,FSD1,ARID3B,GAS2L1,BICDL1,PPP2R2A,TXLNA,PTCD1,NUMB,RASL10B,CEP57,SLX4,AHDC1,GGT7,C2CD2L,PTPN1,VAMP2,DLX1,ANKS1A,DDR1,TMEM151B,MAP3K14,CTDSP2,TAF15,SRRM3
MicroRNA	hsa-miR-381:mirSVR_highEffct	hsa-miR-381:mirSVR_conserved_highEffect-0.5	MicroRNA.org	2.418e-09	2.491e-05	9.303e-09	9.134e-08	44	1511	DPF1,SPRY2,CFL2,ACP1,ACTG1,MCL1,IER5,KLF4,RAB33A,PIM1,SCN7A,VEGFA,UBL3,PPM1D,ARX,FBXL19,HEXIM1,IER2,TRAK1,BICDL1,NUMB,LZTS2,MAP2K5,TRERF1,SOX4,CAND1,DIS3L2,SOWAHC,AHDC1,VAMP2,ABCD3,IRF2BPL,ZSWIM4,DNM2,DPY19L1,JADE2,PARP3,MSL2,STMP1,EIF4A2,FAM104A,SLTM,JPH3,SMAD7
MicroRNA	hsa-miR-199b-5p:mirSVR_highEffct	hsa-miR-199b-5p:mirSVR_conserved_highEffect-0.5	MicroRNA.org	2.427e-09	2.5e-05	9.333e-09	9.163e-08	32	881	PDE4B,LEMD3,CFL2,TRIP10,KLHL29,RACK1,MAP3K11,ZNF579,ELAC1,EXOSC9,ZBTB2,UBL3,EGLN1,ARF6,ZNF516,MXI1,SOX2,SOX4,IRF2BP2,SYNDIG1L,DIS3L2,ELP6,PTPN1,USP27X,METAP2,DDR1,ECE1,MSL2,CCDC120,ELP2,M6PR,TRIB1
MicroRNA	hsa-miR-580:mirSVR_highEffct	hsa-miR-580:mirSVR_nonconserved_highEffect-0.5	MicroRNA.org	2.431e-09	2.504e-05	9.345e-09	9.174e-08	49	1796	PDE1A,PDE4B,LEMD3,PER1,LRRC59,ARID1A,SLC12A5,UBA52,ACAN,TMCO1,FLI1,EXOSC9,COPG1,FOS,ZSWIM6,SKI,IER2,TRAK1,IGF2BP3,SLC9A5,NAPB,TADA2B,NUMB,IRS2,SLC41A1,CEP57,TRERF1,SOX2,ILF2,PSMA4,TSC22D2,TIPRL,NDUFS1,SCAPER,TAF4,GTPBP3,EPM2A,TCOF1,DUSP4,SAMD4B,TMEM39B,MSL2,RNF165,FCF1,EGR1,BAZ1A,EBAG9,EIF2A,SMAD7
MicroRNA	mmu-miR-1271-5p		MirDB	2.453e-09	2.528e-05	9.429e-09	9.257e-08	26	603	MOSPD2,SLC12A5,ATXN1,ASB6,FOXO4,ATG9A,EGLN1,CAMKK2,DOK4,LRRC28,TMEM198,SOWAHC,ZCCHC14,AJAP1,PER2,ZFP36L1,TACC1,FBXW11,NPTX2,PLOD3,BSDC1,RIOX1,CBFA2T3,EIF4EBP2,TAF15,SMAD7
MicroRNA	mmu-miR-7235-5p		MirDB	2.456e-09	2.531e-05	9.432e-09	9.26e-08	23	476	MTA2,ZMYND8,ARID1A,ERCC8,LHX2,ATXN1,COPS7B,MLLT6,MPP2,SOX13,MICALL1,MAPK14,TNKS1BP1,RASL10B,LZTS2,FBXW8,ZFP36L1,TACC1,DUSP4,LASP1,ARPC2,M6PR,RSL24D1
MicroRNA	hsa-miR-27a*:mirSVR_lowEffct	hsa-miR-27a*:mirSVR_nonconserved_lowEffect-0.1-0.5	MicroRNA.org	2.456e-09	2.531e-05	9.432e-09	9.26e-08	36	1082	ATXN7L2,SPRED2,LEMD3,ZMYND8,IER5,RPS27A,KLHL29,UBE2E3,EIF3M,CARM1,MIER2,PPM1D,SCAMP1,PKP4,RNF44,ZBTB4,ARX,VSTM2L,TADA2B,ZMAT1,MAST3,ATP6V1E1,WBP1L,GCSH,ALKBH5,RUSC2,PTPN1,FBXW8,ZMIZ2,SCAPER,STARD3,KCNN2,LYRM4,SAMD4B,STMN2,EIF4A2
MicroRNA	hsa-miR-3173-3p:Functional MTI (Weak)	Functional MTI (Weak)	miRTarbase	2.462e-09	2.536e-05	9.45e-09	9.278e-08	13	135	SPRY1,ABL1,ARID1A,TMEM109,AKT1S1,B4GALT2,TOB2,CDCA4,NPM1,BSDC1,MIDN,SPRY4,EIF4EBP2
MicroRNA	hsa-miR-768-3p:PITA	hsa-miR-768-3p:PITA_TOP	PITA	2.476e-09	2.551e-05	9.501e-09	9.328e-08	20	359	PDE4B,ACTG1,ZC3H6,ATXN1,MID1,SLC25A53,ZBTB4,FOXJ3,PPP2R2A,RIMS4,IRF2BP2,IRF2BP1,LONRF1,CSRNP2,HDAC5,DPY19L1,SAMD4B,EIF4A2,ZNRF1,TRIB1
MicroRNA	mmu-miR-149-3p		MirDB	2.49e-09	2.566e-05	9.552e-09	9.378e-08	21	397	PDGFB,LRRC59,CDR2L,CASKIN1,VCP,FOSL2,BHLHE40,BAHD1,ZNF22,TNKS1BP1,SOX12,LRRTM1,C2CD2L,LASP1,PRRT2,ZBTB7B,OPRL1,GRK1,ARPC2,RNF165,DMTN
MicroRNA	mmu-miR-874-5p		MirDB	2.53e-09	2.606e-05	9.7e-09	9.523e-08	15	191	EPHB3,MTA2,PHF20,MLLT6,ZBTB4,FAAP100,BAHD1,ARID3B,ZFTA,SRF,HIC2,RUSC2,MMP24,SPRY4,STK40
MicroRNA	hsa-miR-3146:mirSVR_lowEffct	hsa-miR-3146:mirSVR_nonconserved_lowEffect-0.1-0.5	MicroRNA.org	2.535e-09	2.612e-05	9.716e-09	9.539e-08	40	1294	SPRY1,PHF20,ACTN4,KLF4,ZC3H6,SCN7A,SLC25A53,KLHDC8B,TMEM64,FLI1,EXOSC9,UBL3,PPM1D,FOS,RNF44,EGLN1,SHANK3,ARID3B,FAM133B,IGF2BP3,CDK13,TNKS1BP1,MAP2K5,IRF2BP2,PSMA3,MIDEAS,ALKBH5,ZFP36L2,HPS4,ANGEL2,TMCC2,NOS3,TCF3,DPY19L1,SHISA2,EGR3,MACO1,FURIN,NAA30,PIP4K2C
MicroRNA	hsa-miR-10b-5p:Functional MTI	Functional MTI	miRTarbase	2.55e-09	2.628e-05	9.772e-09	9.593e-08	19	323	CDKN1A,PHF20,LEMD3,ACTG1,LRRC59,KLF4,TMEM109,MCTS1,ID4,ZC3H18,PAICS,CRY2,NCOR2,DLX1,USP3,MKNK2,DVL3,FBXO31,LRP3
MicroRNA	hsa-miR-4652-3p		MirDB	2.562e-09	2.64e-05	9.813e-09	9.634e-08	32	883	PDE4B,ATXN7L2,LEMD3,MCL1,ZC3H6,PHYH,GTF2H5,SLC25A53,SHROOM3,PKP4,HEXIM1,SLC30A5,NUMB,KCTD12,TOB2,CNNM2,SRP72,ZCCHC14,MMP24,AJAP1,KCNC1,ZFP36L2,TMEM18,ANKS1A,SHANK1,PDSS2,CBFA2T3,MIDN,CARF,LRP3,LTBP1,DNPEP
MicroRNA	hsa-miR-16-2*:mirSVR_highEffct	hsa-miR-16-2*:mirSVR_nonconserved_highEffect-0.5	MicroRNA.org	2.581e-09	2.659e-05	9.883e-09	9.702e-08	58	2338	ATXN2L,SPRY1,SPRY2,PDE4B,PHF20,PDGFB,CETN3,RPS4X,CFL2,ACP1,NR4A1,RACK1,SCN7A,FGD1,SLC25A53,HSPA9,BORCS7,OARD1,EXOSC9,UBL3,ARHGAP23,RNF44,ID4,ZSWIM6,BLOC1S2,ARF6,SLC30A5,ZNF746,RTCA,B3GALT2,PRPSAP2,TOB2,GCSH,BCOR,ZNF276,GSE1,ZFP36L2,TRIM8,PHLPP1,TET3,DDR1,EPM2A,TCP1,JADE2,LRATD1,MSL2,TMX2,DNAJA3,SYT16,SEPSECS,EGR2,EGR3,CARF,COPS4,NAA30,LTBP1,TAF15,CRBN
MicroRNA	mmu-miR-484		MirDB	2.586e-09	2.664e-05	9.897e-09	9.717e-08	18	288	CYB5D2,PECAM1,APC2,MCL1,LRTM2,ZC3H6,SERTAD1,ZSWIM6,SH2B2,ELMO2,MXI1,TOB2,LZTS3,TYSND1,COPS7A,PTPN1,FBXW8,PRRT2
MicroRNA	mmu-miR-5125		MirDB	2.603e-09	2.682e-05	9.96e-09	9.778e-08	21	398	KATNB1,ZMYND8,ATXN1,UBTF,CASKIN1,CARM1,CLIP2,VASH1,MICALL1,ARHGEF40,MXI1,PRPF31,NCL,GCSH,NECTIN2,USP3,ANKS1A,SH2B3,DPY19L1,LMBR1,TRIB1
MicroRNA	mmu-miR-6935-3p		MirDB	2.627e-09	2.707e-05	1.005e-08	9.863e-08	26	605	CDKN1A,MOSPD2,DNAJA2,NUP62,KLHL29,ATXN1,UBL3,SCAMP1,ARX,FBRSL1,ZSWIM6,MAPK10,BBS4,TSC22D2,ENY2,GRAMD4,ANGEL2,PHLPP1,MCF2L,USP3,KIAA0930,TCOF1,JADE2,STMN2,ELP2,ARHGEF2
MicroRNA	mmu-miR-7056-5p		MirDB	2.683e-09	2.764e-05	1.026e-08	1.007e-07	19	324	PDGFB,ZDHHC8,MLLT6,ELAC1,FOSL2,FBXL14,FAM133B,TOB2,HIC2,COPS7A,RUSC2,FBXW8,ANGEL2,LYRM4,MKNK2,STMN2,LASP1,CTDSP2,MIDN
MicroRNA	hsa-miR-448:PITA	hsa-miR-448:PITA_TOP	PITA	2.696e-09	2.778e-05	1.03e-08	1.012e-07	22	438	SPRY2,PFN2,ATXN1,TMEM64,UBL3,SCAMP1,DLGAP4,FOXJ3,SBNO2,ARF6,FAM133B,IRS2,PRKCZ,COPS7A,SYN2,JOSD1,TACC1,FBXW11,GPR3,DTX3,EGR3,PHF13
MicroRNA	hsa-miR-1252-5p:Functional MTI (Weak)	Functional MTI (Weak)	miRTarbase	2.697e-09	2.779e-05	1.031e-08	1.012e-07	14	163	LYPLA2,IER5,PIM1,FOSL2,ZBTB4,CRY2,FTH1,SOX4,TOB2,LONRF1,HDAC5,SAMD4B,MIDN,EMP1
MicroRNA	hsa-miR-323b-5p:mirSVR_lowEffct	hsa-miR-323b-5p:mirSVR_nonconserved_lowEffect-0.1-0.5	MicroRNA.org	2.703e-09	2.785e-05	1.032e-08	1.013e-07	36	1086	UBTD2,NUMBL,CWC27,ACTG1,PFKFB3,PFN2,KLHL29,ZBTB7A,RACK1,TMEM64,OARD1,ANP32B,MICALL1,SHANK2,DOK4,CCT5,CDK13,RTCA,PRKCZ,IK,ABLIM2,KCTD12,SREBF2,PER2,KCNC1,ZMIZ2,SYN2,GTPBP3,DMPK,DNM2,IPO5,PARP11,TCP1,MACO1,CCDC25,TAF15
MicroRNA	hsa-miR-302a:mirSVR_highEffct	hsa-miR-302a:mirSVR_conserved_highEffect-0.5	MicroRNA.org	2.704e-09	2.786e-05	1.032e-08	1.013e-07	43	1461	CYB5D2,CETN3,CFL2,DNAJA2,OTUD1,MCL1,ATP9B,RPS27A,SNX21,PFN2,ZDHHC8,ZBTB7A,AMER2,GFOD1,MLLT6,FAM181B,MTCH2,HSPA9,TMEM64,FLI1,UBL3,PPM1D,KIAA1522,EGLN1,C1orf43,ATF6B,ARHGEF40,SOX2,B3GALT2,IRF2BP2,ATP6V1B2,SOWAHC,MMP24,ZFP36L1,KCNN2,POLL,TET3,NPM1,MKNK2,MAP3K14,ZBTB47,CARF,TRIB1
MicroRNA	hsa-miR-141*:mirSVR_highEffct	hsa-miR-141*:mirSVR_nonconserved_highEffect-0.5	MicroRNA.org	2.704e-09	2.786e-05	1.032e-08	1.013e-07	40	1297	ATXN2L,CDR1,CWC27,RPS27A,SNX21,LHX2,AMER2,ACAN,AGFG2,MAP4K4,BORCS7,AMPH,EXOSC9,ZBTB2,VASN,EGLN1,KTI12,BAHD1,DACT3,CNNM2,ILF2,ELP6,TIPRL,GGT7,FBXW8,AJAP1,PTPRS,KCNN2,SYN2,USP3,METAP2,IMMT,DUSP7,TLNRD1,THBS1,TRNT1,EIF4A2,FAM104A,ELP2,SRRM3
MicroRNA	hsa-miR-5692a:Functional MTI (Weak)	Functional MTI (Weak)	miRTarbase	2.731e-09	2.814e-05	1.042e-08	1.023e-07	18	289	ATXN2L,PER1,ARID1A,ATXN1,VEGFA,UBL3,RNF44,EGLN1,SIAH2,GDE1,DOT1L,GAS1,SREBF2,TSC22D2,PARP2,LRATD1,DVL3,RSL24D1
MicroRNA	hsa-miR-182:PITA	hsa-miR-182:PITA_TOP	PITA	2.765e-09	2.849e-05	1.054e-08	1.035e-07	23	479	ATXN1,MAP4K4,FOSB,FOSL2,RNF44,FAM133B,DOK4,NUMB,SOX2,ZCCHC14,ZFP36L1,TRIM8,IRF2BPL,FBXW11,NPM1,CBFA2T3,MSL2,THBS1,EGR3,ZNRF1,TAF15,ARHGEF2,PHF13
MicroRNA	hsa-miR-24:PITA	hsa-miR-24:PITA_TOP	PITA	2.774e-09	2.858e-05	1.057e-08	1.038e-07	16	223	LYPLA2,PIM1,DLGAP4,ID4,FBXL19,GGA1,MXI1,SCRT2,TSC22D2,PER2,RAB5C,DVL3,RNF165,MIDN,EGR3,FURIN
MicroRNA	hsa-miR-378:mirSVR_highEffct	hsa-miR-378:mirSVR_conserved_highEffect-0.5	MicroRNA.org	2.806e-09	2.892e-05	1.069e-08	1.05e-07	30	790	CDKN1A,SPEG,ACP1,LRRC59,CLK2,DNAJB5,ELAC1,TMCO1,KIAA1522,FOXJ3,SOX13,CAMKK2,MAPK14,ZRANB1,NPAS4,PRPSAP2,TOB2,CAND1,GAS1,TIPRL,ZFP36L2,GPR3,EPM2A,TCOF1,JADE2,CAMK1G,SEPSECS,CRACDL,SLTM,ELP2
MicroRNA	hsa-miR-142-3p		MirDB	2.822e-09	2.907e-05	1.075e-08	1.055e-07	19	325	PDE4B,CFL2,ZMYND8,LRRC59,MAP3K11,FOXO4,SCAMP1,AKT1S1,CHMP3,SIK1,COPS7A,ZCCHC14,TNRC18,SYN2,TET3,PDSS2,EGR2,BAZ1A,ARHGEF2
MicroRNA	hsa-miR-221:mirSVR_lowEffct	hsa-miR-221:mirSVR_conserved_lowEffect-0.1-0.5	MicroRNA.org	2.83e-09	2.916e-05	1.078e-08	1.058e-07	44	1519	UBTD2,ATXN1,MID1,MAP3K10,UBE2E3,ASNSD1,SLC39A3,PPM1D,ANP32B,PKP4,RNF44,MEX3D,MCTS1,VASH1,ID4,ARF6,CRY2,CHMP3,IRS2,MAP2K5,SOX4,ATP6V1B2,CAND1,SETD1B,WDR4,BBS4,SRP72,PTPN1,AJAP1,GSE1,ANGEL2,SCAPER,DLX1,TACC1,IPO5,BSDC1,LMBR1,RNF165,THBS1,MIDN,EGR2,BAZ1A,MACO1,FAM104A
MicroRNA	hsa-miR-222*:mirSVR_highEffct	hsa-miR-222*:mirSVR_nonconserved_highEffect-0.5	MicroRNA.org	2.854e-09	2.941e-05	1.086e-08	1.066e-07	32	887	CFL2,PAK4,ATP9B,RACK1,COX5A,MAP4K4,UBL3,RTCB,PKP4,ZBTB4,CCDC85C,PPARD,PPP2R2A,MAPK14,NUMB,ATP5PB,SPIRE2,DIS3L2,SOWAHC,DDX1,MRPS30,CDK5R1,NECTIN2,IRF2BPL,DLX2,FBXW11,LYRM4,TRNT1,EGR1,EIF4A2,SLTM,ELP2
MicroRNA	mmu-miR-3572-5p		MirDB	2.879e-09	2.967e-05	1.096e-08	1.076e-07	17	256	PDE4B,PECAM1,MCL1,ARID1A,AGAP2,MPP2,ZBTB4,ARID3B,ACIN1,LZTS3,VPS4A,IRF3,KCNC1,ZFP36L1,TET3,SAMD4B,THBS1
MicroRNA	hsa-miR-4322:mirSVR_lowEffct	hsa-miR-4322:mirSVR_nonconserved_lowEffect-0.1-0.5	MicroRNA.org	2.929e-09	3.018e-05	1.114e-08	1.094e-07	43	1465	EPHB3,CDKN1A,NUMBL,SPEG,DNAJA2,DOK3,PER1,UBTF,ACAN,ATG9A,PLK3,SCAMP1,GRAMD1A,DLGAP4,ZBTB4,TRAK1,TXLNA,LZTS2,MAST3,FAM219A,SYNDIG1L,ANKS6,INSM1,TYSND1,ZNF467,ALKBH5,COPS7A,GSE1,CSRNP2,PER2,JOSD1,POLL,TACC1,MTCL1,GPR3,MAN1C1,GRK1,RNF165,ZC3H10,CARF,CCDC25,CRBN,JPH3
MicroRNA	hsa-miR-491-3p:mirSVR_lowEffct	hsa-miR-491-3p:mirSVR_nonconserved_lowEffect-0.1-0.5	MicroRNA.org	2.943e-09	3.032e-05	1.119e-08	1.098e-07	44	1521	SPRY1,UBTD2,CWC27,ACP1,DNAJA2,ZMYND8,IER5,NR4A1,ARID1A,KLF4,PHYH,AMER2,MLLT6,CNOT11,IFT74,PKP4,ZSWIM6,MICALL1,FAM133B,BICDL1,SLC30A5,SHANK2,CDK13,RTCA,KCTD12,LONRF1,SEC11C,TSC22D2,NDUFA10,GRAMD4,COPS7A,AJAP1,BRDT,ZFP36L1,SYN2,TMEM18,IPO5,PDSS2,SH2B3,ARHGEF10L,DNAJA3,THBS1,NAA20,CARF
MicroRNA	hsa-miR-5681a:Functional MTI (Weak)	Functional MTI (Weak)	miRTarbase	2.95e-09	3.039e-05	1.121e-08	1.101e-07	13	137	CDKN1A,PDGFB,ACTB,LRRC59,RPS27A,ARID1A,KIAA2013,AKT1S1,PRAG1,ALKBH5,RAB5C,MIDN,STMP1
MicroRNA	CACTTTG,MIR-520G:MSigDB	CACTTTG,MIR-520G:MSigDB	MSigDB	2.959e-09	3.048e-05	1.124e-08	1.103e-07	16	224	CDKN1A,CFL2,PFN2,ZBTB7A,ATXN1,DNAJB5,SKI,TNKS1BP1,CEP57,CIC,DNM2,TFEB,MAP3K14,FURIN,SPRY4,SMAD7
MicroRNA	CACTTTG,MIR-520H:MSigDB	CACTTTG,MIR-520H:MSigDB	MSigDB	2.959e-09	3.048e-05	1.124e-08	1.103e-07	16	224	CDKN1A,CFL2,PFN2,ZBTB7A,ATXN1,DNAJB5,SKI,TNKS1BP1,CEP57,CIC,DNM2,TFEB,MAP3K14,FURIN,SPRY4,SMAD7
MicroRNA	mmu-miR-150-5p		MirDB	2.967e-09	3.057e-05	1.126e-08	1.106e-07	19	326	PER1,CISH,LHX2,FOXO4,UBE2E3,COPG1,PKP4,ATF6B,B3GALT2,KCTD12,CCDC92B,SRF,ZNF467,C2CD2L,ANGEL2,NECTIN2,FBXW11,LRATD1,ARHGEF10L
MicroRNA	hsa-miR-7854-3p		MirDB	2.99e-09	3.081e-05	1.135e-08	1.114e-07	20	363	CFL2,FAM89B,ARID1A,ZNF579,AGAP2,CARM1,ARX,VASH1,ARF6,MAPK14,RIMS4,SLC41A1,TMEM198,FBXW11,SHANK1,RGS16,EGR1,STMP1,EGR3,STK40
MicroRNA	hsa-miR-921:mirSVR_lowEffct	hsa-miR-921:mirSVR_nonconserved_lowEffect-0.1-0.5	MicroRNA.org	3.068e-09	3.161e-05	1.164e-08	1.143e-07	42	1412	CWC27,LYPLA2,KLHL29,UBA52,MTCH2,TMEM64,BORCS7,UBL3,SCAMP1,RNF44,ZBTB4,ID4,SIAH2,FOXJ3,BLOC1S2,SOX13,TRAK1,IGF2BP3,CAMKK2,MAPK14,SLC30A5,B3GALT2,CCDC71L,PRAG1,FBXW8,AJAP1,KCNC1,CDCA4,EPM2A,DVL3,BSDC1,PRRT2,ECE1,FAF1,MSL2,DNAJA3,FCF1,SYT16,THBS1,SEPSECS,FAM104A,DMTN
MicroRNA	mmu-miR-7092-3p		MirDB	3.112e-09	3.206e-05	1.18e-08	1.159e-07	26	610	CDKN1A,MOSPD2,DNAJA2,NUP62,KLHL29,ATXN1,UBL3,SCAMP1,ARX,FBRSL1,ZSWIM6,MAPK10,BBS4,TSC22D2,ENY2,GRAMD4,ANGEL2,PHLPP1,MCF2L,USP3,KIAA0930,TCOF1,JADE2,STMN2,ELP2,ARHGEF2
MicroRNA	hsa-miR-558		MirDB	3.12e-09	3.214e-05	1.183e-08	1.161e-07	19	327	PDE4B,CFL2,LRRC59,ELFN2,COPS7B,SDHA,CLIP2,ID4,DDX51,ARID3B,PPP2R2A,MXI1,DIS3L2,KCNC1,ANKS1A,EPM2A,LAMP1,ZNRF1,NAA30
MicroRNA	hsa-miR-612:mirSVR_highEffct	hsa-miR-612:mirSVR_nonconserved_highEffect-0.5	MicroRNA.org	3.132e-09	3.227e-05	1.187e-08	1.165e-07	34	990	BLOC1S4,ACTR5,LYPLA2,SLC12A5,CSRNP1,PIM1,AKT2,MAP4K4,MTCH2,VASH1,ID4,FBXL19,ARF6,GAS2L1,PPARGC1B,LRRC28,MAST3,ATP6V1B2,ELP6,IFT46,POLL,MCF2L,LYRM4,GRIN2D,MSL2,ZC3H10,EGR3,NAA20,EIF4A2,ANP32A,NAA30,ELP2,EIF2A,DMTN
MicroRNA	hsa-miR-651-3p:Functional MTI (Weak)	Functional MTI (Weak)	miRTarbase	3.154e-09	3.25e-05	1.195e-08	1.173e-07	16	225	RPS27A,AMER2,PIM1,MEX3D,SKI,CRY2,TADA2B,FTH1,CAND1,LONRF1,TSC22D2,SPATA2,ALKBH5,SAMD4B,MKNK2,EMP1
MicroRNA	hsa-miR-331-3p:TargetScan	hsa-miR-331-3p	TargetScan	3.161e-09	3.257e-05	1.197e-08	1.175e-07	14	165	DLGAP3,MLLT6,DNAJB5,DNAJB1,CCDC85C,MSI1,FBXL19,DNAJC14,RIMS4,MDGA1,B4GALT2,MIDEAS,HDAC5,FURIN
MicroRNA	hsa-miR-6077		MirDB	3.165e-09	3.261e-05	1.198e-08	1.176e-07	29	747	BLOC1S4,ELFN2,CISH,AMER2,UBE2D2,ATXN1,AKT2,MTCH2,ARID3B,FAM133B,IARS2,SHANK2,CCT5,ZNF516,B4GALT2,LZTS3,PSMA4,SPATA2,MCF2L,RAB5C,PARP11,KIAA0930,DUSP7,MAP3K14,LASP1,MIDN,CELF3,EIF4EBP2,PIP4K2C
MicroRNA	hsa-miR-4330:mirSVR_lowEffct	hsa-miR-4330:mirSVR_nonconserved_lowEffect-0.1-0.5	MicroRNA.org	3.178e-09	3.275e-05	1.203e-08	1.181e-07	48	1753	BLOC1S4,CWC27,ATP9B,PFN2,GFOD1,COPS7B,SLC25A53,FOXO4,UBE2E3,WHRN,EXOSC9,C1orf43,FOXJ3,BHLHE40,BAHD1,ARID3B,CRY2,FAM133B,ARHGEF40,ELMO2,IRS2,DOT1L,ABLIM2,ZRANB1,ATP5F1C,KCTD12,INHBB,NAB2,SRP72,SEC11C,IFT46,COPS7A,AJAP1,CSRNP2,SYN2,PHLPP1,DNM2,CDCA4,IPO5,RGL3,DUSP4,ZBTB47,RNF165,EGR1,EIF4EBP2,SLTM,TAF15,CRBN
MicroRNA	mmu-miR-6965-3p		MirDB	3.182e-09	3.279e-05	1.204e-08	1.182e-07	22	442	DPF1,IER5,KLHL29,CASKIN1,KTI12,SIAH2,BAHD1,B4GALT2,IRF2BP2,LONRF1,WBP1L,SRP72,MMP24,BRDT,TET3,TMEM151B,LMBR1,LASP1,ODC1,ANP32A,TSPAN7,PHF13
MicroRNA	hsa-miR-21-5p:Functional MTI	Functional MTI	miRTarbase	3.218e-09	3.316e-05	1.217e-08	1.195e-07	26	611	SPRY2,PHF20,OTUD1,AKT2,VEGFA,GAS5,EGLN1,MTAP,ZRANB1,SOX2,SETD1B,HIC2,SOWAHC,PER2,ABCD3,EPM2A,PLOD3,MKNK2,ZBTB47,LMBR1,EIF4A2,SPRY4,EIF4EBP2,ANP32A,NAA30,SMAD7
MicroRNA	hsa-miR-296-3p:Functional MTI	Functional MTI	miRTarbase	3.237e-09	3.335e-05	1.224e-08	1.201e-07	17	258	ZNF219,LYPLA2,ACTN4,ARID1A,ZBTB7A,RACK1,VCP,MPP2,EGLN1,C1orf43,B4GALT2,NPM1,MSL2,TMX2,TLE3,LRP3,NAA30
MicroRNA	hsa-miR-450a:mirSVR_lowEffct	hsa-miR-450a:mirSVR_conserved_lowEffect-0.1-0.5	MicroRNA.org	3.244e-09	3.343e-05	1.226e-08	1.203e-07	21	403	SPRY1,ACTN4,ZFYVE1,UBTF,CNOT11,ZNF516,CHMP3,CAPN15,GAS8,RNF217,ENY2,FBXW8,ZNF276,TMCC2,DMPK,IPO5,STMN2,ACTR3B,DNAJA3,EGR2,ANP32A
MicroRNA	hsa-miR-519e*:mirSVR_lowEffct	hsa-miR-519e*:mirSVR_nonconserved_lowEffect-0.1-0.5	MicroRNA.org	3.246e-09	3.345e-05	1.226e-08	1.204e-07	54	2109	THNSL1,PFKFB3,TRIP10,KLHL29,PHF21B,SERTAD1,SHROOM3,CLIP2,IFT74,FOSL2,PKP4,ZSWIM6,MSI1,TRAK1,BICDL1,SLC30A5,NAPB,CDK13,TADA2B,VGLL4,DOT1L,MXI1,SOX2,IRF2BP2,SOX12,CAND1,DIS3L2,SREBF2,SEC11C,CSRNP2,PTPRS,ANGEL2,NECTIN2,ABCD3,STARD3,PHLPP1,IRF2BPL,CHPF,USP3,TET3,METAP2,DNM2,IPO5,PARP11,JADE2,MAN1C1,STMN2,LASP1,RGS3,EGR2,ZNRF1,EBAG9,TAF15,PHF13
MicroRNA	hsa-miR-218-1*:mirSVR_lowEffct	hsa-miR-218-1*:mirSVR_nonconserved_lowEffect-0.1-0.5	MicroRNA.org	3.261e-09	3.36e-05	1.231e-08	1.209e-07	42	1415	MOSPD2,NUMBL,ACTN4,ZC3H6,PANK1,ERCC8,CACTIN,AGFG2,TMCO1,VEGFA,CARM1,CNOT11,SHROOM3,ZBTB4,FBRSL1,APBA3,BHLHE40,ARF6,SLC30A5,ZFTA,LRRC28,TRERF1,TSC22D2,RNF217,PTPN1,TNRC18,SCAPER,ANKS1A,SH2B3,TCP1,TMEM39B,FAF1,RGS16,RNF165,SOX21,FBXO31,TLE3,ZNRF1,EBAG9,TRIB1,TBL2,CRBN
MicroRNA	hsa-miR-377-5p:Functional MTI (Weak)	Functional MTI (Weak)	miRTarbase	3.299e-09	3.4e-05	1.245e-08	1.223e-07	25	568	CDR1,ACOT9,ZC3H6,SBK1,FOSL2,DLGAP4,GDE1,PPP3CC,PRORP,SLX4,MAST3,MXI1,CAND1,FBXW8,GTPBP3,RAB5C,CDCA4,LYRM4,MAN1C1,PARP2,MSL2,THBS1,NAA30,ARHGEF2,TRIB1
MicroRNA	hsa-miR-549:mirSVR_highEffct	hsa-miR-549:mirSVR_nonconserved_highEffect-0.5	MicroRNA.org	3.52e-09	3.627e-05	1.328e-08	1.304e-07	31	846	UBTD2,MOSPD2,PDGFB,CWC27,PER1,ATP9B,PFN2,PANK1,KLHL29,RBM15B,AMPH,PPM1D,C1orf43,ZSWIM6,HEXIM1,ZNF22,ZMAT1,IRF2BP2,SRP72,GCSH,BCOR,COPS7A,CSRNP2,SYN2,METAP2,MSL2,SOX21,EGR2,FAM104A,ELP2,CRBN
MicroRNA	hsa-miR-497-3p		MirDB	3.559e-09	3.667e-05	1.342e-08	1.318e-07	26	614	PDE4B,ABL1,LYPLA2,ARID1A,KLF4,UBE2D2,ATXN1,MN1,DNAJB1,GDE1,SLC30A5,ASCL1,LRRC28,IRF2BP2,ATP6V1B2,LONRF1,CDK5R1,GSE1,PER2,JADE2,BAZ1A,FAM104A,EIF4EBP2,SLTM,TRIB1,RSL24D1
MicroRNA	hsa-miR-194:mirSVR_highEffct	hsa-miR-194:mirSVR_conserved_highEffect-0.5	MicroRNA.org	3.574e-09	3.682e-05	1.347e-08	1.323e-07	33	945	PHF20,LEMD3,CFL2,PER1,ATP9B,COPS7B,FLI1,FAM133B,ZMAT1,ATP5F1C,KCTD12,ATP6V1E1,SRP72,NCL,MIDEAS,KCNN2,PHLPP1,MTCL1,TAF4,METAP2,TMEM18,PARP11,TCOF1,TCP1,ACTR3B,THBS1,FAM104A,TSPAN7,SLTM,LRP3,CD81,PIP4K2C,TBL2
MicroRNA	hsa-miR-27b:mirSVR_highEffct	hsa-miR-27b:mirSVR_conserved_highEffect-0.5	MicroRNA.org	3.574e-09	3.683e-05	1.347e-08	1.323e-07	44	1531	SPRY2,SPRED2,PHF20,CFL2,PANK1,SBK1,CSRNP1,GFOD1,CLK2,CTU1,DNAJB1,CNOT11,FOSB,SCAMP1,PKP4,ARX,FAM133B,IGF2BP3,SOWAHA,LRRC28,MXI1,CAND1,LONRF1,FRS3,SIK1,BCOR,RNF217,TMUB1,CDK5R1,TNRC18,ZFP36L1,PTPRS,ABCD3,TACC1,CBFA2T3,RNF165,DNAJA3,SYT16,TLNRD1,CRACDL,CCDC120,ELP2,EMP1,SRRM3
MicroRNA	hsa-miR-1226-3p:Functional MTI	Functional MTI	miRTarbase	3.582e-09	3.691e-05	1.349e-08	1.325e-07	16	227	ACTG1,ACTN4,SBK1,RACK1,CCDC86,HSPA9,SCAMP1,C1orf43,ZBTB4,ACIN1,IRF2BP2,LONRF1,NDUFA10,JUNB,ZBTB7B,WDR45B
MicroRNA	hsa-miR-508-5p:PITA	hsa-miR-508-5p:PITA_TOP	PITA	3.604e-09	3.713e-05	1.357e-08	1.332e-07	15	196	PDE4B,DNAJA2,PER1,PFN2,RAB33A,ATXN1,FOSL2,ARF6,INSM1,ZFP36L1,TMCC2,JOSD1,GPR3,TLNRD1,EGR3
MicroRNA	hsa-miR-513a-5p:PITA	hsa-miR-513a-5p:PITA_TOP	PITA	3.635e-09	3.746e-05	1.368e-08	1.343e-07	17	260	PHF20,LYPLA2,CFL2,DNAJA2,IER5,CLK2,AGAP2,ANP32B,USP21,CRY2,NPAS4,WBP1L,CIC,MTCL1,KIAA0930,PDSS2,DTX3
MicroRNA	mmu-miR-3544-3p		MirDB	3.635e-09	3.746e-05	1.368e-08	1.343e-07	17	260	PDE1A,SPEG,PAK4,KLHL29,ATXN1,VASH1,MSI1,SLC9A5,VPS4A,SRF,HIC2,PTPN1,ANGEL2,TMCC2,SHISA2,MIDN,BAZ1A
MicroRNA	hsa-miR-615-5p:Functional MTI	Functional MTI	miRTarbase	3.652e-09	3.763e-05	1.374e-08	1.349e-07	10	70	CDKN1A,ELFN2,GDE1,CAPN15,CCDC71L,KDM6B,ARC,ZBTB7B,MIDN,SDF4
MicroRNA	hsa-miR-411*:mirSVR_highEffct	hsa-miR-411*:mirSVR_nonconserved_highEffect-0.5	MicroRNA.org	3.672e-09	3.784e-05	1.381e-08	1.356e-07	38	1204	ATXN2L,CWC27,PFN2,UBE2D2,MTCH2,BORCS7,FLI1,CCDC85C,ID4,MSI1,FOXJ3,FAM133B,ZNF22,SHANK2,CCT5,CEP57,GGA1,RAI1,CAND1,SIK1,SEC11C,ZNF467,MIDEAS,ZCCHC14,HTATSF1,MTCL1,MCF2L,METAP2,PDSS2,LMBR1,ITPRID1,ARHGEF10L,FCF1,TRNT1,CARF,TSPAN7,SLTM,PIP4K2C
MicroRNA	mmu-miR-6913-5p		MirDB	3.696e-09	3.808e-05	1.389e-08	1.364e-07	21	406	ZDHHC8,CX3CL1,MPP2,WHRN,DNAJB1,VASH1,FOXJ3,BCL9L,SYNDIG1L,SREBF2,TNRC18,GSE1,PHLPP1,MTCL1,TCP1,PRRT2,RGS3,MIDN,EGR3,ZNRF1,PIP4K2C
MicroRNA	mmu-miR-1968-5p		MirDB	3.749e-09	3.863e-05	1.409e-08	1.383e-07	22	446	LRRC59,ZC3H6,FZD9,GFOD1,ZNF319,HSPA9,BORCS7,CARM1,AMPH,SKI,TXLNA,MYPOP,CDK13,ACIN1,SRF,CDK5R1,HPS4,ANKS1A,FRAT1,ODC1,EGR1,PHF13
MicroRNA	hsa-miR-221-3p:Functional MTI	Functional MTI	miRTarbase	3.771e-09	3.886e-05	1.417e-08	1.391e-07	20	368	ACTB,ACTG1,ARID1A,ATXN1,TMEM64,FOS,RNF44,SKI,PPP2R2A,ACIN1,MAPK10,B4GALT2,TOB2,ATP6V1E1,NCL,TSC22D2,NDUFS1,RAB5C,LRATD1,MIDN
MicroRNA	hsa-miR-520g-3p		MirDB	3.805e-09	3.92e-05	1.427e-08	1.401e-07	26	616	CDKN1A,PFN2,KLHL29,ATXN1,MID1,DNAJB5,TMEM64,SKI,PPARGC1B,SHANK2,RTCA,TNKS1BP1,SLC41A1,CEP57,MXI1,BCOR,ENY2,NECTIN2,TET3,ANKS1A,TFEB,TCF3,MSL2,FCF1,FURIN,SPRY4
MicroRNA	hsa-miR-520h		MirDB	3.805e-09	3.92e-05	1.427e-08	1.401e-07	26	616	CDKN1A,PFN2,KLHL29,ATXN1,MID1,DNAJB5,TMEM64,SKI,PPARGC1B,SHANK2,RTCA,TNKS1BP1,SLC41A1,CEP57,MXI1,BCOR,ENY2,NECTIN2,TET3,ANKS1A,TFEB,TCF3,MSL2,FCF1,FURIN,SPRY4
MicroRNA	mmu-miR-7055-5p		MirDB	3.805e-09	3.92e-05	1.427e-08	1.401e-07	19	331	PHF20,ZC3H6,MLLT6,MPP2,PPARD,SH2B2,BAHD1,MXI1,SYNDIG1L,PSMA3,ELP6,ALKBH5,NADK,ARC,ZSWIM4,PLOD3,ZBTB47,CD81,ARHGEF2
MicroRNA	hsa-miR-891a-3p		MirDB	3.805e-09	3.92e-05	1.427e-08	1.401e-07	19	331	UBTD2,ABL1,PHF20,ATXN1,MN1,WHRN,FOS,MAPK14,SHANK2,ST6GALNAC4,IRF2BP2,INHBB,SRF,TSC22D2,HPS4,BSDC1,MSL2,TSPAN7,M6PR
MicroRNA	hsa-miR-188-3p:PITA	hsa-miR-188-3p:PITA_TOP	PITA	3.815e-09	3.931e-05	1.43e-08	1.404e-07	16	228	ZDHHC8,CSRNP1,ATXN1,KLHDC8B,TMEM64,UBL3,SIAH2,DNAJC14,ZRANB1,IRF2BP2,C2CD2L,TET3,DNAL4,ANP32A,TSPAN7,PIP4K2C
MicroRNA	hsa-miR-601:mirSVR_lowEffct	hsa-miR-601:mirSVR_nonconserved_lowEffect-0.1-0.5	MicroRNA.org	3.827e-09	3.943e-05	1.434e-08	1.408e-07	32	898	BLOC1S4,CFL2,PFKFB3,MDH1,TRIP10,CDR2L,ASB6,COPS7B,FGD1,VCP,DNAJB1,FLI1,SHROOM3,ARX,TXLNA,SLC9A5,GAREM2,CDK13,CHMP3,CCDC181,CCDC71L,SYNDIG1L,CNNM2,LONRF1,ELP6,KCNK4,LMBR1,STMP1,CRACDL,MACO1,TAF15,STK40
MicroRNA	hsa-miR-608:mirSVR_highEffct	hsa-miR-608:mirSVR_nonconserved_highEffect-0.5	MicroRNA.org	3.945e-09	4.065e-05	1.478e-08	1.451e-07	27	662	CDKN1A,ACTB,ZMYND8,PFKFB3,NR4A1,FGD1,MLLT6,FOXO4,DNAJB5,CARM1,WHRN,ARHGAP23,POR,MAPK14,ASCL1,RASL10B,SLC41A1,SLX4,TMEM198,LRRTM1,KDM6B,COPS7A,NADK,TCP1,ZBTB7B,EBAG9,PIP4K2C
MicroRNA	hsa-miR-146b-3p:PITA	hsa-miR-146b-3p:PITA_TOP	PITA	4.034e-09	4.157e-05	1.511e-08	1.484e-07	12	115	ZNF219,PIM1,KLHDC8B,TMEM64,ZNF516,RASL10B,SOX4,TSC22D2,DENND2B,ZFP36L2,TCP1,ZNRF1
MicroRNA	hsa-miR-6836-5p		MirDB	4.066e-09	4.19e-05	1.523e-08	1.495e-07	22	448	ABL1,SNX21,PFN2,CSRNP1,ASB6,UBTF,MID1,ATG9A,MIER2,CLIP2,MSI1,BAHD1,GPSM1,AHDC1,COPS7A,ZMIZ2,MTCL1,JADE2,MAP3K14,PRRT2,TSPAN7,LRP3
MicroRNA	hsa-miR-6889-3p		MirDB	4.133e-09	4.259e-05	1.547e-08	1.519e-07	20	370	SPRY2,LEMD3,PECAM1,ATP9B,VEGFA,MIER2,UBL3,MCTS1,SOX13,ARID3B,RIMS4,B4GALT2,WDR4,LONRF1,WBP1L,SRP72,TCOF1,TMEM151B,FAM104A,PHF13
MicroRNA	hsa-miR-150-3p		MirDB	4.191e-09	4.319e-05	1.568e-08	1.54e-07	18	297	MDH1,KLF4,UBE2D2,ATXN1,ZBTB4,BAHD1,FTH1,SLC41A1,MDGA1,BCL9L,TNRC18,FBXW11,ANKS1A,IPO5,KCTD17,TLE3,NAA30,ARHGEF2
MicroRNA	hsa-miR-5680		MirDB	4.193e-09	4.32e-05	1.568e-08	1.54e-07	37	1157	PDE1A,LEMD3,CFL2,PECAM1,LRRC59,PANK1,ZBTB7A,ATXN1,SLC25A53,MN1,MTCH2,UBL3,NAPB,VSTM2L,SLC41A1,CCDC71L,TOB2,JPH4,PSMA3,SPATA2,SOWAHC,MMP24,NADK,IRF2BPL,TACC1,NPM1,PARP11,DUSP4,OMG,MSL2,MIDN,FAM104A,LRP3,KLHL12,EMP1,TRIB1,SMAD7
MicroRNA	hsa-miR-4729		MirDB	4.199e-09	4.327e-05	1.57e-08	1.541e-07	45	1596	CDKN1A,UBTD2,PDHA1,NUP62,ZC3H6,PANK1,AMER2,UBE2D2,ATXN1,FOXO4,MAP4K4,SDHA,BORCS7,CARM1,FLI1,KIAA1522,PKP4,RNF44,EGLN1,DLGAP4,SKI,TRAK1,CRY2,PPP2R2A,GAREM2,RTCA,ZNF516,CHMP3,ACIN1,NUMB,ATP6V1B2,TMEM198,SOWAHC,KCNK4,ZFP36L2,ANKS1A,IPO5,PARP11,PDSS2,FRAT1,RGL3,MSL2,DNAL4,EIF2A,SMAD7
MicroRNA	mmu-miR-3547-5p		MirDB	4.206e-09	4.333e-05	1.572e-08	1.543e-07	21	409	MINAR2,LYPLA2,PFKFB3,KLF4,MLLT6,CEBPZOS,EXOSC9,ABLIM2,GPSM1,CCDC71L,LZTS3,WBP1L,DENND2B,RUSC2,GSE1,RAB5C,TESK1,FAF1,CTDSP2,SMG8,SPRY4
MicroRNA	hsa-miR-105:mirSVR_highEffct	hsa-miR-105:mirSVR_nonconserved_highEffect-0.5	MicroRNA.org	4.239e-09	4.368e-05	1.584e-08	1.555e-07	42	1428	PDE1A,CWC27,CFL2,PER1,MCL1,PFN2,UBE2D2,AGFG2,AKT2,ELAC1,MTCH2,TMEM64,OARD1,MPP2,CNOT11,FOS,APBA3,THOC3,GDE1,IGF2BP3,SLC30A5,CCT5,NUMB,MXI1,GCSH,SOWAHC,MRPS30,ANGEL2,SCAPER,ABCD3,TRIM8,POLL,NPM1,EPM2A,PARP3,LRATD1,ODC1,EIF4A2,ANP32A,COPS4,ELP2,RSL24D1
MicroRNA	hsa-miR-636:mirSVR_lowEffct	hsa-miR-636:mirSVR_nonconserved_lowEffect-0.1-0.5	MicroRNA.org	4.251e-09	4.38e-05	1.588e-08	1.559e-07	44	1540	CWC27,CFL2,ATP9B,RPS27A,ERCC8,AGFG2,CX3CL1,KLHDC8B,VCP,CNOT11,DLGAP4,FBRSL1,TRAK1,PPP2R2A,CDK13,LRRC28,SLC41A1,FBXO27,CEP57,ATP5F1C,SOX2,PRPSAP2,JPH4,MIDEAS,DENND2B,ZCCHC14,ZGPAT,FBXW8,GSE1,KCNN2,PHLPP1,TCOF1,LYRM4,JADE2,PARP2,GRIN2D,MSL2,SOX21,BAZ1A,EIF4A2,CARF,COPS4,SOWAHB,SMAD7
MicroRNA	hsa-miR-205:mirSVR_highEffct	hsa-miR-205:mirSVR_conserved_highEffect-0.5	MicroRNA.org	4.274e-09	4.404e-05	1.596e-08	1.567e-07	33	952	CDKN1A,CWC27,CFL2,ACP1,DNAJA2,ATP9B,TRIP10,UBA52,HSPA9,BORCS7,VEGFA,ZBTB2,VASN,THOC3,DOK4,NAPB,KCTD12,JPH4,PSMA4,NDUFA10,GGT7,ZCCHC14,IPO5,PDSS2,FRAT1,DUSP7,STMN2,TMEM39B,MSL2,TRNT1,CRACDL,FAM104A,NAA30
MicroRNA	hsa-miR-4533:Functional MTI (Weak)	Functional MTI (Weak)	miRTarbase	4.323e-09	4.455e-05	1.614e-08	1.584e-07	16	230	CDKN1A,PDGFB,LYPLA2,ARID1A,KIAA2013,SBK1,AKT1S1,CRY2,PPP2R2A,RASL10B,NAB2,JUNB,HDAC5,SAMD4B,PRRT2,EIF4EBP2
MicroRNA	hsa-miR-6856-5p		MirDB	4.326e-09	4.458e-05	1.614e-08	1.585e-07	20	371	SBK1,ATXN1,CASKIN1,SCN7A,RBM15B,COPS7B,KLHDC8B,MPP2,MAPK10,COPS7A,PER2,CDK5R2,SAMD4B,DUSP7,DVL3,BSDC1,CBFA2T3,OPRL1,ARL10,SOWAHB
MicroRNA	hsa-miR-1537:mirSVR_lowEffct	hsa-miR-1537:mirSVR_nonconserved_lowEffect-0.1-0.5	MicroRNA.org	4.382e-09	4.515e-05	1.634e-08	1.604e-07	24	533	MCL1,MLLT6,VEGFA,CLIP2,FBXL19,TRAK1,CAMKK2,VSTM2L,SOX2,SOX4,CCDC71L,SETD1B,SIPA1L3,AHDC1,TMCC2,JADE2,STMN2,ARPC2,SOX21,CRACDL,ANP32A,CCDC25,ELP2,SMAD7
MicroRNA	hsa-miR-302c-3p.2:TargetScan	hsa-miR-302c-3p.2	TargetScan	4.402e-09	4.535e-05	1.64e-08	1.61e-07	23	491	CFL2,DNAJA2,MCL1,ACTN4,KLF4,AMER2,ATXN1,AGFG2,FLI1,KIAA1522,PPARD,ATF6B,GDE1,ARF6,MICALL1,PPARGC1B,CHMP3,MXI1,MMP24,FBXW11,NPM1,MKNK2,BAZ1A
MicroRNA	hsa-miR-520f-3p:TargetScan	hsa-miR-520f-3p	TargetScan	4.402e-09	4.535e-05	1.64e-08	1.61e-07	23	491	CFL2,DNAJA2,MCL1,ACTN4,KLF4,AMER2,ATXN1,AGFG2,FLI1,KIAA1522,PPARD,ATF6B,GDE1,ARF6,MICALL1,PPARGC1B,CHMP3,MXI1,MMP24,FBXW11,NPM1,MKNK2,BAZ1A
MicroRNA	hsa-miR-3924		MirDB	4.426e-09	4.561e-05	1.648e-08	1.618e-07	30	806	ATXN2L,EFS,LRRC59,ZFYVE1,ZBTB7A,ATXN1,EIF3M,KIAA1522,FBXL14,ZC3H18,ZSWIM6,TRAK1,BICDL1,LRRC28,RAI1,SPIRE2,INHBB,SRP72,BCOR,NDUFS1,AJAP1,VAMP2,ABCD3,TET3,FBXW11,LRATD1,DUSP7,EGR3,EIF2A,RSL24D1
MicroRNA	mmu-miR-6419		MirDB	4.426e-09	4.561e-05	1.648e-08	1.618e-07	30	806	PHF20,ZFYVE1,ZC3H6,CSRNP1,COPS7B,VEGFA,PPM1D,FSD1,SKI,FAM133B,NAPB,IRF2BP2,TOB2,SIK1,TSC22D2,RNF217,MIDEAS,CDK5R1,TACC1,TET3,ANKS1A,CDCA4,JADE2,CBFA2T3,OMG,SEPSECS,FURIN,SPRY4,DMTN,SMAD7
MicroRNA	ATAAGCT,MIR-21:MSigDB	ATAAGCT,MIR-21:MSigDB	MSigDB	4.457e-09	4.593e-05	1.659e-08	1.629e-07	12	116	SPRY1,SPRY2,LEMD3,ARID1A,CASKIN1,SKI,BAHD1,MTAP,SOX2,PER2,STK40,SMAD7
MicroRNA	hsa-miR-6780a-5p		MirDB	4.482e-09	4.618e-05	1.668e-08	1.637e-07	32	904	ATXN2L,THNSL1,PFN2,ZC3H6,CDR2L,ATXN1,DDA1,PIM1,GTF2H5,CEBPZOS,MPP2,PAICS,SBNO2,BICDL1,RTCA,FBXO27,GPSM1,MAST3,BCL9L,LZTS3,SIPA1L3,AHDC1,CIC,TMCC2,SYN2,USP3,LYRM4,DUSP4,SHISA2,PRRT2,EBAG9,TRIB1
MicroRNA	hsa-miR-5703		MirDB	4.489e-09	4.626e-05	1.67e-08	1.64e-07	26	621	SPRY2,ABL1,SPRED2,PER1,DDA1,SCN7A,BORCS7,ZBTB2,KIAA1522,SCAMP1,ZBTB4,ZNF22,RIMS4,RASL10B,JPH4,ZFP36L1,TMCC2,TACC1,MTCL1,CHPF,ANKS1A,SAMD4B,EGR3,SPRY4,EIF4EBP2,CCDC120
MicroRNA	hsa-miR-367*:mirSVR_highEffct	hsa-miR-367*:mirSVR_nonconserved_highEffect-0.5	MicroRNA.org	4.5e-09	4.637e-05	1.673e-08	1.643e-07	31	855	PDE4B,KLF4,RAB33A,OARD1,CNOT11,ID4,GDE1,ZNF22,IGF2BP3,CCT5,CDK13,ZNF516,NUMB,LRRC28,KCTD12,SRP72,SEC11C,GCSH,KDM6B,ABCD3,TCP1,LRATD1,DUSP7,ITPRID1,MSL2,TRNT1,MACO1,EIF4A2,CARF,EBAG9,TAF15
MicroRNA	hsa-miR-4691-5p:Functional MTI (Weak)	Functional MTI (Weak)	miRTarbase	4.6e-09	4.74e-05	1.71e-08	1.678e-07	16	231	ELFN2,MID1,PHF21B,CCDC85C,BAHD1,ARF6,MICALL1,SLX4,BCL9L,ZFP36L2,DUSP4,MKNK2,LRATD1,TMEM151B,ARPC2,MSL2
MicroRNA	hsa-miR-3609		MirDB	4.601e-09	4.74e-05	1.71e-08	1.678e-07	32	905	PDE4B,PFN2,TRIP10,KLHL29,ATXN1,SCN7A,MLLT6,AMPH,NIBAN2,PPARD,FOXJ3,USP21,CRY2,ACIN1,VGLL4,ABLIM2,CAPN15,TSC22D2,RNF217,SOWAHC,IRF2BPL,MCF2L,RAB5C,CDCA4,IPO5,MKNK2,MIDN,EGR2,EGR3,FURIN,EIF4A2,CARF
MicroRNA	hsa-miR-1:mirSVR_highEffct	hsa-miR-1:mirSVR_conserved_highEffect-0.5	MicroRNA.org	4.683e-09	4.825e-05	1.739e-08	1.708e-07	38	1215	ZNF219,CFP,LRRC59,PFN2,ZC3H6,UBE2D2,VEGFA,FLI1,UBL3,RTCB,ANP32B,FBXL14,PAICS,ARF6,GAS2L1,CAND1,DIS3L2,INSM1,NCL,SOWAHC,ZFP36L1,HPS4,SYN2,JOSD1,ANKMY2,DLX1,PARP11,DVL3,OBSL1,TMEM39B,RNF165,THBS1,ARL10,EIF4A2,CARF,FAM104A,EBAG9,KLHL12
MicroRNA	hsa-miR-7-2-3p		MirDB	4.703e-09	4.846e-05	1.746e-08	1.714e-07	43	1489	PHF20,LEMD3,PFKFB3,PANK1,SLC12A5,CSRNP1,AMER2,COPS7B,GTF2H5,MTCH2,TMEM64,VEGFA,POLR2B,EGLN1,TRAK1,SLC30A5,NAPB,VGLL4,CAND1,NAB2,GAS1,SIK1,TSC22D2,SOWAHC,ENY2,ZCCHC14,PER2,PHLPP1,HTATSF1,DLX2,FBXW11,NPM1,STMN2,TMEM39B,ODC1,ATL1,BAZ1A,NAA20,CARF,NAA30,LTBP1,PSMD14,M6PR
MicroRNA	hsa-miR-3667-3p		MirDB	4.75e-09	4.894e-05	1.763e-08	1.731e-07	23	493	ATXN7L2,SPEG,LRTM2,ATXN1,UBTF,MLLT6,VEGFA,CCDC85C,BAHD1,ARF6,NCOR2,ZNF516,MAPK10,MIDEAS,ALKBH5,C2CD2L,ZFP36L1,NADK,TET3,ZBTB7B,TLNRD1,FURIN,PROX2
MicroRNA	hsa-miR-1305:PITA	hsa-miR-1305:PITA_TOP	PITA	4.777e-09	4.923e-05	1.773e-08	1.74e-07	22	452	SPRY1,PFKFB3,PANK1,SLC12A5,ZBTB7A,ATXN1,RNF44,ID4,ARF6,CAMKK2,RIMS4,MXI1,CNNM2,ILF2,SEC11C,SPATA2,SOWAHC,ZCCHC14,DLX2,TAF4,IPO5,ZBTB7B
MicroRNA	mmu-miR-30f		MirDB	4.852e-09	4.999e-05	1.8e-08	1.767e-07	33	957	THNSL1,CFL2,ACTG1,MCL1,KLHL29,MAP4K4,CEBPZOS,UBE2E3,VEGFA,ARX,SIAH2,FAM133B,PPARGC1B,TRERF1,CCDC71L,TSC22D2,BCOR,SOWAHC,MRPS30,ANGEL2,HTATSF1,USP3,METAP2,FBXW11,SHANK1,SAMD4B,STMN2,CELF3,SPRY4,CARF,SLTM,NAA30,EMP1
MicroRNA	mmu-miR-222-3p		MirDB	4.857e-09	5.004e-05	1.801e-08	1.768e-07	19	336	SBK1,ATXN1,MLLT6,FOS,ZBTB4,VASH1,PPP2R2A,ILF2,SOWAHC,ZFP36L2,DLX1,USP27X,LMBR1,MSL2,TLNRD1,SEPSECS,MIDN,TLE3,CCDC25
MicroRNA	hsa-miR-4717-5p		MirDB	4.904e-09	5.053e-05	1.818e-08	1.785e-07	18	300	ASB6,FOXO4,PLK3,TMEM64,FLI1,CLIP2,IFT74,EGLN1,GAS2L1,ST6GALNAC4,VGLL4,MDGA1,CCDC71L,IRF2BP2,JPH4,INHBB,TMEM151B,BAZ1A
MicroRNA	mmu-miR-5113		MirDB	4.933e-09	5.083e-05	1.828e-08	1.794e-07	23	494	LRTM2,MID1,KIAA1522,AKT1S1,DNAJC14,LRRC28,TMEM151A,MDGA1,CNNM2,TSC22D2,AHDC1,MMP24,VAMP2,ZNF598,USP3,SHANK1,GPR3,MAN1C1,LASP1,FAF1,RNF165,TLNRD1,DMTN
MicroRNA	hsa-miR-1201:mirSVR_lowEffct	hsa-miR-1201:mirSVR_nonconserved_lowEffect-0.1-0.5	MicroRNA.org	4.976e-09	5.127e-05	1.843e-08	1.809e-07	36	1112	MOSPD2,KATNB1,KLF4,KLHL29,AMER2,FGD1,CCDC86,PLK3,BORCS7,ZBTB2,CLIP2,ZC3H18,HEXIM1,FAM133B,SLC30A5,DOK4,RTCA,CHMP3,LZTS2,FBXO27,GPSM1,MXI1,ALKBH5,SCAPER,KCNN2,RAB5C,ANKS1A,IPO5,DPY19L1,BSDC1,ODC1,THBS1,TRNT1,EIF4A2,PIP4K2C,DNPEP
MicroRNA	hsa-miR-7-1-3p		MirDB	4.986e-09	5.137e-05	1.846e-08	1.812e-07	43	1492	PHF20,LEMD3,PFKFB3,PANK1,SLC12A5,CSRNP1,AMER2,COPS7B,GTF2H5,MTCH2,TMEM64,VEGFA,POLR2B,EGLN1,TRAK1,SLC30A5,NAPB,VGLL4,CAND1,NAB2,GAS1,SIK1,TSC22D2,SOWAHC,ENY2,ZCCHC14,PER2,PHLPP1,HTATSF1,DLX2,FBXW11,NPM1,STMN2,TMEM39B,ODC1,ATL1,BAZ1A,NAA20,CARF,NAA30,LTBP1,PSMD14,M6PR
MicroRNA	hsa-miR-4284:mirSVR_lowEffct	hsa-miR-4284:mirSVR_nonconserved_lowEffect-0.1-0.5	MicroRNA.org	4.991e-09	5.143e-05	1.847e-08	1.814e-07	49	1837	SPRY1,PDE1A,BLOC1S4,LEMD3,PFKFB3,ZDHHC8,RACK1,GFOD1,ACAN,MLLT6,ELAC1,PLK3,CTU1,BORCS7,SEMA6C,PKP4,C1orf43,ZSWIM6,PAICS,ARID3B,PPARGC1B,MTAP,CCT5,DACT3,GGA1,SLX4,MXI1,ATP6V1B2,SPIRE2,CAND1,GAS8,TYSND1,ZNF276,HPS4,NECTIN2,TFEB,TCOF1,DVL3,TMEM39B,RGS16,CARF,COPS4,CCDC120,CCDC25,STK40,EMP1,EIF2A,JPH3,DNPEP
MicroRNA	hsa-miR-493-5p:TargetScan	hsa-miR-493-5p	TargetScan	5.003e-09	5.155e-05	1.851e-08	1.817e-07	25	580	DNAJA2,PFN2,CARM1,ANP32B,MCTS1,FBRSL1,CCDC85C,FOXJ3,FAM133B,CAMKK2,DNAJC14,ELMO2,LZTS2,CNNM2,GAS1,HIC2,NCL,BCOR,AHDC1,ANGEL2,NADK,RAB5C,FBXW11,LMBR1,LAMP1
MicroRNA	hsa-miR-515-5p:mirSVR_lowEffct	hsa-miR-515-5p:mirSVR_nonconserved_lowEffect-0.1-0.5	MicroRNA.org	5.006e-09	5.159e-05	1.852e-08	1.818e-07	55	2197	THNSL1,LEMD3,ATP9B,PFKFB3,KLHL29,SERTAD1,SHROOM3,CLIP2,IFT74,FOSL2,PKP4,ZSWIM6,MSI1,TRAK1,BICDL1,SLC30A5,PPP3CC,TADA2B,VGLL4,DOT1L,MXI1,SOX2,IRF2BP2,SOX12,CAND1,DIS3L2,SIPA1L3,SREBF2,SEC11C,PTPRS,ANGEL2,NECTIN2,ABCD3,STARD3,PHLPP1,IRF2BPL,TACC1,CHPF,TET3,METAP2,DNM2,IPO5,PARP11,JADE2,MAN1C1,STMN2,RGS3,EGR2,BAZ1A,EBAG9,ELP2,TAF15,SRRM3,SMAD7,PHF13
MicroRNA	hsa-miR-577:PITA	hsa-miR-577:PITA_TOP	PITA	5.077e-09	5.231e-05	1.877e-08	1.843e-07	27	670	LEMD3,KLF4,ZFYVE1,LHX2,ZBTB7A,PIM1,SCAMP1,EGLN1,ZBTB4,FOXJ3,BHLHE40,SOWAHA,CDK13,SCRT2,SOX10,SIK1,HIC2,AHDC1,GRAMD4,CSRNP2,ABCD3,TAF4,TET3,SH2B3,ARPC2,SYT16,FURIN
MicroRNA	hsa-miR-212:PITA	hsa-miR-212:PITA_TOP	PITA	5.097e-09	5.252e-05	1.882e-08	1.848e-07	19	337	SPRY1,LEMD3,CFL2,DNAJA2,ARID1A,ELFN2,ATXN1,TMEM64,TXLNA,ZNF516,NPAS4,SOX4,CAND1,HIC2,MIDEAS,TAF4,EGR1,EIF4A2,ANP32A
MicroRNA	mmu-miR-221-3p		MirDB	5.097e-09	5.252e-05	1.882e-08	1.848e-07	19	337	SBK1,ATXN1,MLLT6,FOS,ZBTB4,VASH1,PPP2R2A,ILF2,SOWAHC,ZFP36L2,DLX1,USP27X,LMBR1,MSL2,TLNRD1,SEPSECS,MIDN,TLE3,CCDC25
MicroRNA	hsa-miR-132:PITA	hsa-miR-132:PITA_TOP	PITA	5.097e-09	5.252e-05	1.882e-08	1.848e-07	19	337	SPRY1,LEMD3,CFL2,DNAJA2,ARID1A,ELFN2,ATXN1,TMEM64,TXLNA,ZNF516,NPAS4,SOX4,CAND1,HIC2,MIDEAS,TAF4,EGR1,EIF4A2,ANP32A
MicroRNA	hsa-miR-512-3p:PITA	hsa-miR-512-3p:PITA_TOP	PITA	5.117e-09	5.273e-05	1.889e-08	1.855e-07	17	266	ACTG1,PFN2,KIAA2013,ATXN1,MLLT6,UBL3,BAHD1,IGF2BP3,MAPK10,MXI1,HIC2,TSC22D2,ALKBH5,JOSD1,TET3,TCF3,ZC3H10
MicroRNA	hsa-miR-340:PITA	hsa-miR-340:PITA_TOP	PITA	5.119e-09	5.274e-05	1.889e-08	1.855e-07	26	625	ATXN7L2,ARID1A,SLC12A5,UBE2E3,UBL3,CRY2,IGF2BP3,MAPK14,ASCL1,RIMS4,ACIN1,VGLL4,NPAS4,MXI1,ZNF513,KCTD12,IRF2BP1,INSM1,TSC22D2,ZCCHC14,IRF2BPL,FBXW11,MSL2,DNAJA3,LTBP1,PHF13
MicroRNA	hsa-miR-450b-3p:mirSVR_lowEffct	hsa-miR-450b-3p:mirSVR_nonconserved_lowEffect-0.1-0.5	MicroRNA.org	5.205e-09	5.363e-05	1.92e-08	1.885e-07	40	1328	PDGFB,CWC27,SPEG,DNAJA2,ATP9B,SNX21,PANK1,DLGAP3,GFOD1,PIM1,ACAN,MID1,DNAJB5,TMCO1,OARD1,MPP2,ZBTB2,ZBTB4,BAHD1,ARF6,SOWAHA,SLC30A5,SLC41A1,ABLIM2,SCRT2,SPIRE2,CNNM2,SREBF2,NCL,TIPRL,DDX1,MRPS30,HPS4,NECTIN2,JOSD1,TACC1,METAP2,KIAA0930,ZNRF1,SRRM3
MicroRNA	hsa-miR-374b-5p		MirDB	5.241e-09	5.4e-05	1.933e-08	1.898e-07	32	910	PDE4B,MOSPD2,NUMBL,LEMD3,CWC27,ZC3H6,KLHL29,ATXN1,ACAN,FOSB,RNF44,ZSWIM6,ARHGEF40,SLC30A5,SHANK2,ASCL1,IRF2BP2,CAND1,INHBB,TSC22D2,RNF217,AHDC1,VAMP2,ABCD3,TACC1,TET3,STMN2,BSDC1,SEPSECS,EBAG9,LTBP1,EIF2A
MicroRNA	hsa-miR-191:mirSVR_lowEffct	hsa-miR-191:mirSVR_conserved_lowEffect-0.1-0.5	MicroRNA.org	5.247e-09	5.406e-05	1.934e-08	1.899e-07	24	538	MTA2,SPRED2,LYPLA2,ATP9B,SLC12A5,CACTIN,VEGFA,MSI1,PPARD,SHANK3,SBNO2,CHMP3,SOX2,SOX4,CDK5R1,AJAP1,SCAPER,TET3,CDK5R2,NPTX2,ZBTB47,CTDSP2,MACO1,M6PR
MicroRNA	hsa-miR-137:mirSVR_lowEffct	hsa-miR-137:mirSVR_conserved_lowEffect-0.1-0.5	MicroRNA.org	5.255e-09	5.414e-05	1.936e-08	1.901e-07	45	1608	OTUD1,KATNB1,PFN2,KLF4,ELFN2,SLC12A5,UBE2D2,ACAN,AKT2,PPM1D,SCAMP1,EGLN1,ZBTB4,CCDC85C,ARF6,BICDL1,CDK13,RIMS4,TADA2B,IRS2,SLC41A1,CEP57,MXI1,ATP5PB,IRF2BP2,CAND1,DIS3L2,INHBB,GAS1,HIC2,TIPRL,AHDC1,CIC,ZSWIM4,TCP1,JADE2,ZBTB47,FAF1,ATL1,CTDSP2,ARPC2,TLNRD1,EGR3,TSPAN7,EBAG9
MicroRNA	hsa-miR-596:PITA	hsa-miR-596:PITA_TOP	PITA	5.29e-09	5.451e-05	1.949e-08	1.913e-07	11	94	MCL1,ACTN4,CSRNP1,UBL3,ZNF516,SOX4,SOX10,MMP24,PHLPP1,EGR3,TLE3
MicroRNA	hsa-miR-218:mirSVR_highEffct	hsa-miR-218:mirSVR_conserved_highEffect-0.5	MicroRNA.org	5.358e-09	5.521e-05	1.973e-08	1.937e-07	39	1275	SPRED2,PHF20,ACP1,RPS27A,PANK1,KLHL29,AGFG2,TMCO1,MTCH2,TMEM64,FLI1,ZBTB2,PPM1D,KIAA1522,PKP4,SIAH2,ARF6,PPP2R2A,SHANK2,NUMB,LRRC28,MDGA1,MXI1,BCL9L,CAND1,INHBB,SRP72,SEC11C,HIC2,CDK5R1,SYN2,CCNI,LYRM4,ATL1,MSL2,DNAJA3,SOX21,PSMD14,SOWAHB
MicroRNA	mmu-miR-7676-5p		MirDB	5.412e-09	5.577e-05	1.992e-08	1.956e-07	17	267	DNAJA2,TRIP10,ELFN2,CASKIN1,COPS7B,ZNF319,AGAP2,SKI,LZTS3,LONRF1,INPPL1,SRF,VAMP2,STARD3,MKNK2,DUSP7,FURIN
MicroRNA	hsa-miR-497*:mirSVR_highEffct	hsa-miR-497*:mirSVR_nonconserved_highEffect-0.5	MicroRNA.org	5.543e-09	5.711e-05	2.04e-08	2.003e-07	41	1386	ABL1,PHF20,LYPLA2,OTUD1,ARID1A,KLF4,ERCC8,UBE2D2,SCN7A,MTCH2,DNAJB1,FLI1,RNF44,GDE1,SOWAHA,SLC30A5,ELMO2,ASCL1,ZNF516,MAP2K5,ATP6V1B2,LONRF1,SRF,NCL,ENY2,CDK5R1,ZNF276,ANGEL2,JOSD1,CDCA4,JADE2,DUSP4,STMN2,RGS16,SYT16,EIF4A2,FAM104A,SLTM,TAF15,TRIB1,RSL24D1
MicroRNA	hsa-miR-1246:mirSVR_lowEffct	hsa-miR-1246:mirSVR_nonconserved_lowEffect-0.1-0.5	MicroRNA.org	5.555e-09	5.724e-05	2.044e-08	2.006e-07	45	1611	CWC27,DOK3,ZMYND8,LRRC59,PFKFB3,MID1,COPS7B,ZNF579,MAP4K4,TMEM64,VEGFA,FOS,FOSB,SCAMP1,FSD1,FAM133B,TXLNA,CAMKK2,CHMP3,PRORP,MXI1,TRERF1,ATP5PB,CAND1,DIS3L2,BBS4,NDUFA10,ZCCHC14,FBXW8,TACC1,GTPBP3,CDCA4,IPO5,PARP11,EPM2A,SH2B3,PARP2,ACTR3B,PRRT2,CBFA2T3,SMG8,THBS1,EGR3,TAF15,PHF13
MicroRNA	hsa-miR-6796-5p:Functional MTI (Weak)	Functional MTI (Weak)	miRTarbase	5.559e-09	5.728e-05	2.044e-08	2.007e-07	10	73	CDKN1A,ID4,SIAH2,TXLNA,TNKS1BP1,CAPN15,SETD1B,RAB5C,SPRY4,KLHL12
MicroRNA	hsa-miR-25:mirSVR_lowEffct	hsa-miR-25:mirSVR_conserved_lowEffect-0.1-0.5	MicroRNA.org	5.63e-09	5.801e-05	2.07e-08	2.032e-07	47	1727	SPRY2,UBTD2,PFN2,ZC3H6,PANK1,ELFN2,KLHL29,RACK1,AGFG2,MAP4K4,LRRC75A,AMPH,RNF166,PPM1D,POLB,SCAMP1,FOSL2,PKP4,CCDC85C,ZSWIM6,SKI,TRAK1,USP21,IGF2BP3,CDK13,DACT3,IRS2,ATP5PB,DIS3L2,INSM1,ZFP36L2,CDK5R2,IPO5,NPM1,GPR3,EPM2A,JADE2,ARPC2,ARL10,SOX21,EGR4,MACO1,EIF4A2,NAA30,ELP2,TAF15,EMP1
MicroRNA	hsa-miR-182-5p		MirDB	5.664e-09	5.836e-05	2.081e-08	2.044e-07	34	1014	PHF20,ATXN1,MAP4K4,MTCH2,TMEM64,PHF21B,EGLN1,HEXIM1,CAMKK2,DOK4,NUMB,FBXO27,TMEM198,ZCCHC14,ZFP36L1,IRF2BPL,TACC1,FBXW11,PDSS2,NPTX2,PLOD3,CBFA2T3,CTDSP2,THBS1,EGR3,SPRY4,EIF4EBP2,LRP3,ZNRF1,NAA30,TAF15,ARHGEF2,SMAD7,PHF13
MicroRNA	hsa-miR-323-3p:mirSVR_highEffct	hsa-miR-323-3p:mirSVR_nonconserved_highEffect-0.5	MicroRNA.org	5.71e-09	5.883e-05	2.097e-08	2.059e-07	39	1278	SPRY2,UBTD2,PDE4B,PHF20,ACTR5,DNAJA2,SNX21,MTCH2,UBE2E3,VEGFA,UBL3,PPM1D,FOS,ARX,SIAH2,ARF6,FAM133B,MAPK14,ZNF516,MXI1,CCDC71L,KCTD12,CAND1,MIDEAS,ABCD3,IRF2BPL,FBXW11,IPO5,ACTR3B,CBFA2T3,DNAJA3,TRNT1,SOX21,STMP1,EGR3,TLE3,WDR45B,EIF2A,JPH3
MicroRNA	hsa-miR-196a-5p:Functional MTI	Functional MTI	miRTarbase	5.727e-09	5.901e-05	2.103e-08	2.065e-07	18	303	CDKN1A,ACTB,NR4A1,ATG9A,KLHDC8B,VCP,MPP2,CNOT11,SKI,FOXJ3,IGF2BP3,ATP6V1B2,SPATA2,IPO5,TMX2,FAM104A,TAF15,STK40
MicroRNA	mmu-miR-6965-5p		MirDB	5.734e-09	5.909e-05	2.104e-08	2.066e-07	23	498	MTA2,ZMYND8,ARID1A,KLHL29,ERCC8,LHX2,ATXN1,COPS7B,MLLT6,MPP2,SOX13,MICALL1,MAPK14,RASL10B,LZTS2,FBXW8,ZFP36L1,TACC1,DUSP4,LASP1,ARPC2,M6PR,RSL24D1
MicroRNA	hsa-miR-939:mirSVR_highEffct	hsa-miR-939:mirSVR_nonconserved_highEffect-0.5	MicroRNA.org	5.734e-09	5.909e-05	2.104e-08	2.066e-07	23	498	ATXN2L,MCL1,ACTN4,MAP4K4,UBE2E3,VEGFA,CARM1,PKP4,ZBTB4,BAHD1,ARID3B,USP21,PPP2R2A,EPOP,IK,JPH4,INHBB,TMEM198,KDM6B,VAMP2,STARD3,CAMK1G,TESK1
MicroRNA	hsa-miR-3164:mirSVR_lowEffct	hsa-miR-3164:mirSVR_nonconserved_lowEffect-0.1-0.5	MicroRNA.org	5.765e-09	5.94e-05	2.115e-08	2.076e-07	45	1613	SPRY1,PDE1A,CETN3,EXOC3,KLF4,CACTIN,MID1,RBM15B,FOXO4,KLHDC8B,FLI1,PPM1D,DLGAP4,ZC3H18,FOXJ3,GDE1,ARHGEF40,TNKS1BP1,CEP57,RAI1,TRERF1,TSC22D2,BCOR,C2CD2L,SHKBP1,MMP24,CSRNP2,ZFP36L2,ANGEL2,TACC1,USP3,GPR3,PDSS2,RGL3,MKNK2,OBSL1,LMBR1,RGS16,MSL2,TLE3,CARF,TSPAN7,MED25,LTBP1,M6PR
MicroRNA	hsa-miR-4477a		MirDB	5.803e-09	5.98e-05	2.128e-08	2.089e-07	34	1015	MCL1,ZFPM1,KLF4,AMER2,MID1,MLLT6,ATG9A,CHST7,TMEM64,UBL3,MEX3D,C1orf43,MCTS1,SIAH2,FSD1,BHLHE40,PPP2R2A,IGF2BP3,SHANK2,CHMP3,SOWAHC,ENY2,TRIM8,TET3,FBXW11,MKNK2,SHISA2,FCF1,EIF4A2,TSPAN7,ZNRF1,CD81,EIF2A,TRIB1
MicroRNA	hsa-miR-454-3p:TargetScan	hsa-miR-454-3p	TargetScan	5.872e-09	6.051e-05	2.149e-08	2.11e-07	28	721	CDKN1A,PHF20,CFL2,PFKFB3,PFN2,ATXN1,MLLT6,MAP4K4,FOSL2,MEX3D,ARX,LZIC,BHLHE40,BAHD1,RTCA,CHMP3,GGA1,CCDC71L,INHBB,LONRF1,AJAP1,DNM2,FBXW11,RNF165,EGR3,BAZ1A,FAM104A,NAA30
MicroRNA	hsa-miR-130a-3p:TargetScan	hsa-miR-130a-3p	TargetScan	5.872e-09	6.051e-05	2.149e-08	2.11e-07	28	721	CDKN1A,PHF20,CFL2,PFKFB3,PFN2,ATXN1,MLLT6,MAP4K4,FOSL2,MEX3D,ARX,LZIC,BHLHE40,BAHD1,RTCA,CHMP3,GGA1,CCDC71L,INHBB,LONRF1,AJAP1,DNM2,FBXW11,RNF165,EGR3,BAZ1A,FAM104A,NAA30
MicroRNA	hsa-miR-301a-3p:TargetScan	hsa-miR-301a-3p	TargetScan	5.872e-09	6.051e-05	2.149e-08	2.11e-07	28	721	CDKN1A,PHF20,CFL2,PFKFB3,PFN2,ATXN1,MLLT6,MAP4K4,FOSL2,MEX3D,ARX,LZIC,BHLHE40,BAHD1,RTCA,CHMP3,GGA1,CCDC71L,INHBB,LONRF1,AJAP1,DNM2,FBXW11,RNF165,EGR3,BAZ1A,FAM104A,NAA30
MicroRNA	hsa-miR-130b-3p:TargetScan	hsa-miR-130b-3p	TargetScan	5.872e-09	6.051e-05	2.149e-08	2.11e-07	28	721	CDKN1A,PHF20,CFL2,PFKFB3,PFN2,ATXN1,MLLT6,MAP4K4,FOSL2,MEX3D,ARX,LZIC,BHLHE40,BAHD1,RTCA,CHMP3,GGA1,CCDC71L,INHBB,LONRF1,AJAP1,DNM2,FBXW11,RNF165,EGR3,BAZ1A,FAM104A,NAA30
MicroRNA	hsa-miR-301b-3p:TargetScan	hsa-miR-301b-3p	TargetScan	5.872e-09	6.051e-05	2.149e-08	2.11e-07	28	721	CDKN1A,PHF20,CFL2,PFKFB3,PFN2,ATXN1,MLLT6,MAP4K4,FOSL2,MEX3D,ARX,LZIC,BHLHE40,BAHD1,RTCA,CHMP3,GGA1,CCDC71L,INHBB,LONRF1,AJAP1,DNM2,FBXW11,RNF165,EGR3,BAZ1A,FAM104A,NAA30
MicroRNA	hsa-miR-6742-5p		MirDB	5.878e-09	6.057e-05	2.151e-08	2.112e-07	16	235	DDA1,MLLT6,MN1,EGLN1,TNKS1BP1,ABLIM2,CAPN15,LRRTM1,ENY2,ZFP36L1,ZSWIM4,MAN1C1,DVL3,BSDC1,SPRY4,CARF
MicroRNA	hsa-miR-340-5p:Functional MTI	Functional MTI	miRTarbase	5.885e-09	6.064e-05	2.153e-08	2.113e-07	19	340	ATXN2L,CWC27,OTUD1,ATXN1,C1orf43,ID4,SKI,LZIC,CRY2,RIMS4,ACIN1,SLX4,SOX2,SOX4,BCOR,SOWAHC,TLNRD1,PIP4K2C,EIF2A
MicroRNA	mmu-miR-329-3p		MirDB	5.901e-09	6.081e-05	2.158e-08	2.118e-07	21	417	ZFYVE1,ATXN1,COPS7B,MLLT6,SHROOM3,PPM1D,DLGAP4,TRAK1,CHMP3,CEP57,RAI1,IRF2BP2,LONRF1,KCNC1,IRF2BPL,MCF2L,USP27X,EGR1,EGR3,FBXO31,CARF
MicroRNA	mmu-miR-330-3p		MirDB	5.932e-09	6.113e-05	2.168e-08	2.129e-07	27	675	EFS,ACOT9,SLC25A53,TMEM64,AGAP2,AMPH,EXOSC9,UBL3,BHLHE40,IGF2BP3,LRRC28,CCDC71L,DLX1,CHPF,METAP2,NOS3,TFEB,DPY19L1,TRAPPC12,EGR4,COPS4,NAA30,EMP1,M6PR,TBL2,JPH3,SMAD7
MicroRNA	hsa-miR-1250-3p		MirDB	5.956e-09	6.137e-05	2.176e-08	2.137e-07	39	1280	PDE1A,ATP9B,ZC3H6,PANK1,AMER2,GTF2H5,TMCO1,SCAMP1,RNF44,C1orf43,ZBTB4,BHLHE40,PPARGC1B,IGF2BP3,PPP3CC,ZMAT1,SOX12,ATP6V1B2,ILF2,SOWAHC,NDUFS1,BRDT,ZFP36L1,DLX1,ANKS1A,DPY19L1,LRATD1,LMBR1,ACTR3B,MSL2,THBS1,MIDN,EGR1,EGR3,CCDC25,EBAG9,M6PR,TBL2,PHF13
MicroRNA	hsa-miR-342-3p:Functional MTI	Functional MTI	miRTarbase	6.029e-09	6.212e-05	2.202e-08	2.162e-07	18	304	EPHB3,ABL1,ACOT9,ACTG1,UBTF,MLLT6,PPM1D,FOSL2,ID4,FOXJ3,MXI1,TRERF1,LONRF1,SREBF2,TACC1,TCF3,TCP1,EGR3
MicroRNA	mmu-miR-7042-3p		MirDB	6.05e-09	6.234e-05	2.209e-08	2.169e-07	17	269	MOSPD2,PFN2,KLHL29,LRFN4,CASKIN1,TMEM64,SKI,GAS2L1,MDGA1,TNRC18,SH2B3,PARP3,FURIN,FAM104A,ZNRF1,EMP1,PHF13
MicroRNA	hsa-miR-144-3p		MirDB	6.081e-09	6.266e-05	2.22e-08	2.179e-07	33	966	CWC27,ARID1A,ZC3H6,PANK1,ZBTB7A,UBE2D2,ATXN1,GTF2H5,FOS,ID4,ZSWIM6,PPP2R2A,PPARGC1B,CAMKK2,SHANK2,DOK4,CCT8,NDUFA10,AHDC1,ENY2,TNRC18,AJAP1,ZFP36L2,MCF2L,FBXW11,ANKS1A,SH2B3,LRATD1,EBAG9,NAA30,EMP1,TRIB1,CRBN
MicroRNA	hsa-miR-1264:mirSVR_highEffct	hsa-miR-1264:mirSVR_nonconserved_highEffect-0.5	MicroRNA.org	6.148e-09	6.335e-05	2.243e-08	2.202e-07	46	1674	MTA2,PDE1A,BLOC1S4,PDHA1,MCL1,ATP9B,ARID1A,ZC3H6,SBK1,CISH,CACTIN,SCN7A,RBM15B,COPS7B,MLLT6,HSPA9,UBL3,C1orf43,ATF6B,CAMKK2,MTAP,CDK13,KCTD12,LZTS3,INSM1,SRP72,GCSH,TIPRL,BCOR,HPS4,SCAPER,KCNN2,IRF2BPL,TCOF1,DPY19L1,DUSP4,ARPC2,TRNT1,EGR3,FBXO31,NAA20,EIF4A2,CARF,TSPAN7,ZNRF1,EBAG9
MicroRNA	mmu-miR-362-3p		MirDB	6.153e-09	6.34e-05	2.244e-08	2.203e-07	21	418	ZFYVE1,ATXN1,COPS7B,MLLT6,SHROOM3,PPM1D,DLGAP4,TRAK1,CHMP3,CEP57,RAI1,IRF2BP2,LONRF1,KCNC1,IRF2BPL,MCF2L,USP27X,EGR1,EGR3,FBXO31,CARF
MicroRNA	hsa-miR-3168:mirSVR_lowEffct	hsa-miR-3168:mirSVR_nonconserved_lowEffect-0.1-0.5	MicroRNA.org	6.166e-09	6.354e-05	2.248e-08	2.207e-07	43	1503	UBTD2,PDHA1,CETN3,ZFYVE1,KLHL29,CLK2,UBL3,ANP32B,ZSWIM6,SLC9A5,SLC30A5,SHANK2,CCDC181,SLC41A1,ZRANB1,ILF2,CAND1,GAS1,BBS4,LRRTM1,TSC22D2,KDM6B,NDUFA10,ZFP36L2,ABCD3,TACC1,TAF4,DMPK,USP3,FBXW11,NPM1,DDR1,PDSS2,DPY19L1,TMEM151B,STMN2,BSDC1,LMBR1,ITPRID1,RNF165,TRNT1,BAZ1A,SLTM
MicroRNA	mmu-miR-25-3p		MirDB	6.179e-09	6.367e-05	2.252e-08	2.211e-07	23	500	MDH1,KLF4,SLC12A5,KLHL29,ATXN1,FLI1,FOSL2,RNF44,SLC41A1,MAPK10,SLX4,B3GALT2,TOB2,SIK1,CIC,FAM20C,PER2,SYN2,MKNK2,BSDC1,RGS3,PIP4K2C,SMAD7
MicroRNA	mmu-miR-12186-3p		MirDB	6.2e-09	6.388e-05	2.259e-08	2.218e-07	20	379	LRRC59,ZC3H6,FZD9,GFOD1,ZNF319,HSPA9,CARM1,AMPH,TXLNA,MYPOP,CDK13,SRF,CDK5R1,HPS4,ANKS1A,FRAT1,ODC1,EGR1,TBL2,PHF13
MicroRNA	hsa-miR-370:PITA	hsa-miR-370:PITA_TOP	PITA	6.282e-09	6.473e-05	2.288e-08	2.246e-07	14	174	CDKN1A,ATXN2L,ZNF219,ATXN1,PIM1,CHST7,MAP4K4,BICDL1,VSTM2L,RIMS4,B3GALT2,SOX12,DVL3,KCNH4
MicroRNA	hsa-miR-373-3p		MirDB	6.311e-09	6.503e-05	2.298e-08	2.256e-07	27	677	CYB5D2,CFL2,MCL1,ZFPM1,PFN2,ZBTB7A,AMER2,ATXN1,MLLT6,EIF3M,TMEM64,KIAA1522,ATF6B,PPARGC1B,MAPK10,ZRANB1,TRERF1,IRF2BP2,INHBB,SIK1,HIC2,SOWAHC,TNRC18,TET3,RAB5C,MKNK2,MAP3K14
MicroRNA	hsa-miR-1193:mirSVR_lowEffct	hsa-miR-1193:mirSVR_nonconserved_lowEffect-0.1-0.5	MicroRNA.org	6.35e-09	6.544e-05	2.311e-08	2.269e-07	38	1229	EPHB3,CETN3,SPEG,CLK2,ACAN,TMCO1,LRRC75A,MPP2,GRAMD1A,MSI1,SKI,BHLHE40,CRY2,PPARGC1B,MAPK14,VSTM2L,PRKCZ,ABLIM2,CEP57,MXI1,SOX2,SOX4,SOX10,IRF2BP2,ANKS6,ILF2,CDK5R1,BRDT,USP3,PDSS2,NPTX2,TCP1,MAN1C1,DVL3,LMBR1,CCDC120,TBL2,SMAD7
MicroRNA	hsa-miR-31:mirSVR_highEffct	hsa-miR-31:mirSVR_conserved_highEffect-0.5	MicroRNA.org	6.376e-09	6.57e-05	2.32e-08	2.278e-07	31	868	LRRC59,ARID1A,KLF4,SLC12A5,KLHL29,CX3CL1,PHF21B,C1orf43,ZSWIM6,TRAK1,PPP2R2A,ARHGEF40,CDK13,RTCA,NUMB,LRRC28,GPSM1,INHBB,GAS8,ENY2,NECTIN2,PDSS2,DUSP7,PRRT2,OPRL1,SOX21,EGR1,FAM104A,CCDC25,EMP1,ARHGEF2
MicroRNA	hsa-miR-5580-3p		MirDB	6.422e-09	6.617e-05	2.336e-08	2.293e-07	26	632	SPRED2,LEMD3,PFKFB3,PFN2,KLF4,TMEM64,VEGFA,MEX3D,VASH1,ZSWIM6,MSI1,SBNO2,FBXO27,MAPK10,TRERF1,KCTD12,TOB2,SIPA1L3,BCOR,RNF217,TAF4,TET3,OMG,SOX21,CARF,LTBP1
MicroRNA	hsa-miR-6086:Functional MTI (Weak)	Functional MTI (Weak)	miRTarbase	6.494e-09	6.691e-05	2.361e-08	2.318e-07	24	544	CDR1,ACOT9,ZC3H6,SBK1,FOSL2,GDE1,PPP3CC,PRORP,SLX4,MAST3,MXI1,CAND1,FBXW8,GTPBP3,RAB5C,CDCA4,LYRM4,MAN1C1,PARP2,MSL2,THBS1,NAA30,ARHGEF2,TRIB1
MicroRNA	hsa-miR-10399-5p		MirDB	6.547e-09	6.746e-05	2.38e-08	2.336e-07	31	869	PHF20,LEMD3,ARID1A,KLF4,ZC3H6,UBE2D2,MAP4K4,TMEM64,COPG1,SCAMP1,PPP2R2A,SHANK2,VGLL4,PRORP,DOT1L,FBXO27,MAPK10,CAND1,TSC22D2,BCOR,RNF217,MIDEAS,PRAG1,GSE1,CSRNP2,ZFP36L2,PHLPP1,IRF2BPL,MTCL1,SOX21,CD81
MicroRNA	hsa-miR-3136-3p		MirDB	6.633e-09	6.834e-05	2.409e-08	2.365e-07	16	237	LRTM2,PFN2,AKT2,UBL3,VASH1,PPARGC1B,MAPK14,ZNF746,MXI1,TOB2,AJAP1,NFKBID,CTDSP2,ANP32A,EIF2A,TRIB1
MicroRNA	hsa-miR-7155-3p		MirDB	6.633e-09	6.834e-05	2.409e-08	2.365e-07	16	237	LRTM2,PFN2,AKT2,UBL3,VASH1,PPARGC1B,MAPK14,ZNF746,MXI1,TOB2,AJAP1,NFKBID,CTDSP2,ANP32A,EIF2A,TRIB1
MicroRNA	hsa-miR-6828-5p		MirDB	6.656e-09	6.858e-05	2.417e-08	2.373e-07	23	502	PDGFB,CFL2,PFN2,AMER2,ATXN1,UBTF,FLI1,PPARGC1B,CAMKK2,SHANK2,ASCL1,DACT3,NUMB,MDGA1,FAM219A,MXI1,SREBF2,DDX1,KCNC1,ANKS1A,KIAA0930,CTDSP2,TMX2
MicroRNA	hsa-miR-197:mirSVR_lowEffct	hsa-miR-197:mirSVR_conserved_lowEffect-0.1-0.5	MicroRNA.org	6.68e-09	6.883e-05	2.424e-08	2.38e-07	45	1621	SPRY1,MCL1,PFKFB3,UBE2D2,ATG9A,TMCO1,MAP4K4,EXOSC9,ARHGAP23,IFT74,SCAMP1,DLGAP4,CCDC85C,DDX51,ZSWIM6,ATF6B,SOX13,SLC9A5,GGA1,GCSH,NDUFS1,GGT7,TNRC18,ZMIZ2,SYN2,IRF2BPL,HDAC5,DUSP7,LASP1,ECE1,TESK1,OPRL1,RNF165,EGR1,STMP1,EGR3,BAZ1A,FBXO31,EIF4A2,CARF,LRP3,LTBP1,STK40,PIP4K2C,PHF13
MicroRNA	hsa-miR-203a-3p		MirDB	6.716e-09	6.921e-05	2.437e-08	2.392e-07	33	970	SPRED2,PDHA1,DNAJA2,PANK1,MID1,COPS7B,CHST7,PHF21B,FOSL2,EGLN1,MCTS1,ID4,CDK13,TADA2B,CHMP3,NPAS4,B3GALT2,NCL,TSC22D2,RNF217,ZCCHC14,CSRNP2,PARP11,PDSS2,LRATD1,LASP1,TESK1,FCF1,EGR3,MACO1,COPS4,EBAG9,NAA30
MicroRNA	hsa-miR-545-5p		MirDB	6.739e-09	6.944e-05	2.444e-08	2.4e-07	29	773	CFL2,PANK1,UBA52,ATXN1,MID1,HSPA9,SDHA,ARHGAP23,FBXL14,VASH1,FBXL19,FOXJ3,ZNF516,CCT8,MAPK10,CCDC71L,ANKS6,NDUFS1,MRPS30,ANGEL2,VAMP2,TET3,IMMT,ANKS1A,IPO5,LMBR1,BAZ1A,ANP32A,RSL24D1
MicroRNA	hsa-miR-130b:mirSVR_highEffct	hsa-miR-130b:mirSVR_conserved_highEffect-0.5	MicroRNA.org	6.777e-09	6.983e-05	2.457e-08	2.412e-07	41	1396	CDKN1A,PHF20,CFL2,OTUD1,SLC12A5,UBE2D2,COX5A,SDHA,FLI1,MEX3D,ZBTB4,ARX,BAHD1,ARF6,SHANK2,RTCA,CHMP3,VGLL4,TRERF1,SOX4,ATP6V1B2,DIS3L2,INHBB,LONRF1,SPATA2,GSE1,NADK,SYN2,MTCL1,TAF4,TET3,FBXW11,IPO5,OMG,RNF165,SYT16,EGR3,CARF,SLTM,M6PR,TRIB1
MicroRNA	hsa-miR-2278:mirSVR_highEffct	hsa-miR-2278:mirSVR_nonconserved_highEffect-0.5	MicroRNA.org	6.871e-09	7.079e-05	2.49e-08	2.445e-07	34	1022	ATXN2L,UBTD2,CWC27,DOK3,BORCS7,FLI1,SLC39A3,C1orf43,ZBTB4,GDE1,MAPK14,SLC30A5,TRERF1,SOX4,LONRF1,INSM1,SRF,SRP72,BCOR,KCNC1,BRDT,SCAPER,SYN2,IRF2BPL,MTCL1,MCF2L,METAP2,NOS3,RAB5C,ANKS1A,STMN2,DNAL4,EIF4A2,NAA30
MicroRNA	hsa-miR-3671		MirDB	6.945e-09	7.156e-05	2.516e-08	2.47e-07	40	1342	SPRY2,PDE1A,AMER2,COX5A,MIER2,UBL3,RNF44,MCTS1,ARX,MSI1,LZIC,TRAK1,ARF6,PPP2R2A,IGF2BP3,NAPB,CDK13,TADA2B,SLC41A1,MAPK10,ATP5F1C,SOX2,CCDC71L,KCTD12,INSM1,SEC11C,RNF217,NDUFS1,CSRNP2,TACC1,MCF2L,NPM1,LRATD1,ODC1,EIF4A2,FAM104A,NAA30,KLHL12,PSMD14,CRBN
MicroRNA	hsa-miR-129-3p:PITA	hsa-miR-129-3p:PITA_TOP	PITA	7.042e-09	7.256e-05	2.55e-08	2.504e-07	16	238	NUMBL,SBK1,MLLT6,TMEM64,DLGAP4,DNAJC14,DOK4,SOX4,JPH4,SPATA2,PTPN1,TET3,GRIN2D,FAF1,TRIB1,CRBN
MicroRNA	hsa-miR-591:mirSVR_lowEffct	hsa-miR-591:mirSVR_nonconserved_lowEffect-0.1-0.5	MicroRNA.org	7.072e-09	7.287e-05	2.56e-08	2.514e-07	38	1234	ACP1,PFN2,KLHL29,UBA52,RAB33A,RACK1,CASKIN1,TMEM109,MAP4K4,MN1,CTU1,LRRC75A,ZBTB2,NIBAN2,BLOC1S2,MTAP,RTCA,CAND1,LONRF1,GCSH,RNF217,NDUFS1,FBXW8,CSRNP2,KCNC1,KCNN2,PRMT9,DNM2,TMEM18,STMN2,BSDC1,ATL1,KCNH4,ARHGEF10L,FCF1,SOX21,EGR3,STK40
MicroRNA	hsa-miR-520a-3p		MirDB	7.136e-09	7.353e-05	2.583e-08	2.536e-07	27	681	CYB5D2,CFL2,MCL1,ZFPM1,PFN2,ZBTB7A,AMER2,ATXN1,MLLT6,EIF3M,TMEM64,KIAA1522,ATF6B,PPARGC1B,MAPK10,ZRANB1,TRERF1,IRF2BP2,INHBB,SIK1,HIC2,SOWAHC,TNRC18,TET3,RAB5C,MKNK2,MAP3K14
MicroRNA	hsa-miR-659-3p		MirDB	7.216e-09	7.435e-05	2.61e-08	2.562e-07	24	547	SPRED2,ACTN4,ARID1A,SLC12A5,ZNF319,FBRSL1,ZSWIM6,BHLHE40,GDE1,ARF6,NCOR2,PPARGC1B,CDK13,IRS2,ZRANB1,TRERF1,INHBB,HIC2,TSC22D2,HPS4,PDSS2,SH2B3,STMP1,CRBN
MicroRNA	hsa-miR-4430		MirDB	7.216e-09	7.435e-05	2.61e-08	2.562e-07	24	547	SPRED2,PAK4,DOK3,ATXN1,SEMA6C,SLC39A3,VASH1,PTCD1,ELMO2,LRRC28,LZTS2,CNNM2,SRF,TYSND1,GRAMD4,ZNF276,TACC1,ANKS1A,KIAA0930,DPY19L1,CBFA2T3,CTDSP2,FCF1,STK40
MicroRNA	hsa-let-7b:mirSVR_highEffct	hsa-let-7b:mirSVR_conserved_highEffect-0.5	MicroRNA.org	7.336e-09	7.559e-05	2.652e-08	2.604e-07	29	776	CWC27,ACP1,DNAJA2,DOK3,ACTG1,ATP9B,NR4A1,ARID1A,RACK1,MAP4K4,KLHDC8B,C1orf43,ARID3B,BICDL1,ZNF22,IGF2BP3,SOWAHA,LRRC28,DOT1L,CCDC71L,TSC22D2,KDM6B,RNF217,POLL,ANKS1A,DVL3,RGS3,FAM104A,STK40
MicroRNA	hsa-miR-432-5p		MirDB	7.387e-09	7.611e-05	2.669e-08	2.62e-07	18	308	ABL1,PDGFB,SNX21,MLLT6,CX3CL1,CCDC86,PLK3,POU3F3,PPARGC1B,KCTD12,IRF2BP2,NCL,ZCCHC14,TET3,LYRM4,LASP1,FURIN,ARHGEF2
MicroRNA	hsa-miR-1266-5p		MirDB	7.387e-09	7.611e-05	2.669e-08	2.62e-07	18	308	LRTM2,ARID1A,SBK1,CSRNP1,DLGAP4,ARHGEF40,PRORP,MDGA1,TSC22D2,COPS7A,KCNC1,TET3,NFKBID,EGR2,NAA20,KLHL12,SMAD7,PHF13
MicroRNA	mmu-miR-363-3p		MirDB	7.436e-09	7.662e-05	2.685e-08	2.636e-07	23	505	MDH1,KLF4,SLC12A5,KLHL29,ATXN1,FLI1,FOSL2,RNF44,SLC41A1,MAPK10,SLX4,B3GALT2,TOB2,SIK1,CIC,FAM20C,PER2,SYN2,MKNK2,BSDC1,RGS3,PIP4K2C,SMAD7
MicroRNA	hsa-miR-520d-3p		MirDB	7.586e-09	7.817e-05	2.737e-08	2.687e-07	27	683	CYB5D2,CFL2,MCL1,ZFPM1,PFN2,ZBTB7A,AMER2,ATXN1,MLLT6,EIF3M,TMEM64,KIAA1522,ATF6B,PPARGC1B,MAPK10,ZRANB1,TRERF1,IRF2BP2,INHBB,SIK1,HIC2,SOWAHC,TNRC18,TET3,RAB5C,MKNK2,MAP3K14
MicroRNA	hsa-miR-520b-3p		MirDB	7.586e-09	7.817e-05	2.737e-08	2.687e-07	27	683	CYB5D2,CFL2,MCL1,ZFPM1,PFN2,ZBTB7A,AMER2,ATXN1,MLLT6,EIF3M,TMEM64,KIAA1522,ATF6B,PPARGC1B,MAPK10,ZRANB1,TRERF1,IRF2BP2,INHBB,SIK1,HIC2,SOWAHC,TNRC18,TET3,RAB5C,MKNK2,MAP3K14
MicroRNA	hsa-miR-520c-3p		MirDB	7.586e-09	7.817e-05	2.737e-08	2.687e-07	27	683	CYB5D2,CFL2,MCL1,ZFPM1,PFN2,ZBTB7A,AMER2,ATXN1,MLLT6,EIF3M,TMEM64,KIAA1522,ATF6B,PPARGC1B,MAPK10,ZRANB1,TRERF1,IRF2BP2,INHBB,SIK1,HIC2,SOWAHC,TNRC18,TET3,RAB5C,MKNK2,MAP3K14
MicroRNA	hsa-miR-206:mirSVR_highEffct	hsa-miR-206:mirSVR_conserved_highEffect-0.5	MicroRNA.org	7.654e-09	7.887e-05	2.76e-08	2.71e-07	37	1184	LRRC59,PFN2,ZC3H6,UBE2D2,VEGFA,FLI1,UBL3,RTCB,ANP32B,FBXL14,ARF6,GAS2L1,MYPOP,CAND1,DIS3L2,INSM1,NCL,SOWAHC,ZFP36L1,HPS4,SYN2,JOSD1,ANKMY2,DLX1,ZSWIM4,PARP11,DVL3,OBSL1,TMEM39B,RNF165,THBS1,ARL10,EGR1,CARF,FAM104A,EBAG9,KLHL12
MicroRNA	hsa-miR-339-3p:mirSVR_lowEffct	hsa-miR-339-3p:mirSVR_nonconserved_lowEffect-0.1-0.5	MicroRNA.org	7.726e-09	7.961e-05	2.784e-08	2.734e-07	20	384	CDKN1A,PHF20,MCL1,PFKFB3,SNX21,CDR2L,RACK1,CLIP2,DLGAP4,DDX51,ZSWIM6,AKT1S1,HEXIM1,PRKCZ,TNFRSF25,WBP1L,ALKBH5,USP3,TMEM151B,STMP1
MicroRNA	mmu-miR-7688-3p		MirDB	7.726e-09	7.961e-05	2.784e-08	2.734e-07	20	384	EPHB3,PDE1A,LRTM2,PANK1,UBE2D2,ATXN1,ZBTB4,VASH1,GAS2L1,RASL10B,LZTS2,ZMAT1,CAND1,TNRC18,TMCC2,SYN2,TACC1,JADE2,KCTD17,EIF4A2
MicroRNA	hsa-miR-6799-5p		MirDB	7.78e-09	8.016e-05	2.803e-08	2.752e-07	26	638	ATXN2L,PFN2,CDR2L,ATXN1,DDA1,RBM15B,AKT2,CEBPZOS,AGAP2,MPP2,BAHD1,CRY2,SLC9A5,FBXO27,MAST3,LZTS3,SRF,AHDC1,PER2,SYN2,USP3,TFEB,OBSL1,PRRT2,FURIN,EIF4EBP2
MicroRNA	hsa-miR-224:PITA	hsa-miR-224:PITA_TOP	PITA	7.809e-09	8.047e-05	2.813e-08	2.761e-07	19	346	UBTD2,PFKFB3,NR4A1,SLC12A5,MID1,MAP4K4,TMEM64,EGLN1,ARF6,NPAS4,KCTD12,IRF2BP2,WBP1L,PHLPP1,USP3,LMBR1,EGR2,CARF,CCDC120
MicroRNA	hsa-miR-372-3p		MirDB	7.821e-09	8.058e-05	2.816e-08	2.764e-07	27	684	CYB5D2,CFL2,MCL1,ZFPM1,PFN2,ZBTB7A,AMER2,ATXN1,MLLT6,EIF3M,TMEM64,KIAA1522,ATF6B,PPARGC1B,MAPK10,ZRANB1,TRERF1,IRF2BP2,INHBB,SIK1,HIC2,SOWAHC,TNRC18,TET3,RAB5C,MKNK2,MAP3K14
MicroRNA	hsa-miR-26b*:mirSVR_highEffct	hsa-miR-26b*:mirSVR_nonconserved_highEffect-0.5	MicroRNA.org	7.847e-09	8.086e-05	2.824e-08	2.773e-07	40	1348	SPRY2,PHF20,CWC27,NUP62,KLF4,CISH,TMEM64,BORCS7,SERTAD1,ANP32B,PKP4,ARX,ZSWIM6,MAPK14,IRS2,ABLIM2,MAPK10,CEP57,ZMAT1,KCTD12,DIS3L2,GAS1,TIPRL,CDK5R1,SCAPER,PHLPP1,FBXW11,ANKS1A,IPO5,NPTX2,ITPRID1,TESK1,ZC3H10,EGR2,FBXO31,FAM104A,LTBP1,TAF15,EMP1,RSL24D1
MicroRNA	mmu-miR-7022-5p		MirDB	7.931e-09	8.172e-05	2.853e-08	2.801e-07	16	240	ARID1A,MAP4K4,EGLN1,SKI,FOXJ3,MICALL1,FAM133B,IGF2BP3,NCL,NDUFA10,MIDEAS,ALKBH5,JOSD1,DLX2,TMEM151B,STK40
MicroRNA	ACTTTAT,MIR-142-5P:MSigDB	ACTTTAT,MIR-142-5P:MSigDB	MSigDB	7.958e-09	8.199e-05	2.862e-08	2.81e-07	17	274	ATXN7L2,MCL1,ACTN4,TRIP10,CNOT11,FOS,ARHGEF40,SHANK2,ACIN1,NPAS4,SRF,TSC22D2,CIC,ZCCHC14,MMP24,RNF165,EGR3
MicroRNA	hsa-miR-4709-3p		MirDB	8.002e-09	8.245e-05	2.877e-08	2.824e-07	23	507	PDHA1,ZMYND8,ATXN1,GTF2H5,SLC25A53,RNF166,UBL3,ID4,LZIC,PPP2R2A,TXLNA,SHANK2,MAPK10,KCTD12,INPPL1,ZFP36L1,ZFP36L2,JOSD1,TAF4,FBXW11,STMN2,CBFA2T3,PROX2
MicroRNA	hsa-miR-922:PITA	hsa-miR-922:PITA_TOP	PITA	8.07e-09	8.315e-05	2.9e-08	2.847e-07	20	385	LRRC59,ZC3H6,RBM15B,CHST7,MN1,ASNSD1,ID4,IGF2BP3,ZNF516,CNNM2,LONRF1,DENND2B,JUNB,TCF3,JADE2,SAMD4B,CELF3,NAA30,M6PR,JPH3
MicroRNA	hsa-miR-615-3p:mirSVR_lowEffct	hsa-miR-615-3p:mirSVR_conserved_lowEffect-0.1-0.5	MicroRNA.org	8.167e-09	8.415e-05	2.934e-08	2.881e-07	18	310	SPEG,SNX21,CLIP2,NCOR2,ASCL1,VSTM2L,PRKCZ,KCTD12,GAS8,JUNB,AJAP1,ZMIZ2,JOSD1,LYRM4,PRRT2,CARF,EBAG9,JPH3
MicroRNA	hsa-miR-30e-5p:Functional MTI	Functional MTI	miRTarbase	8.182e-09	8.43e-05	2.938e-08	2.885e-07	19	347	ZMYND8,IER5,SHROOM3,VASH1,BAHD1,PPARGC1B,MAST3,SOX4,CCDC71L,SOX12,CAND1,HIC2,PER2,ZFP36L1,JOSD1,JADE2,FAM104A,ZNRF1,PHF13
MicroRNA	hsa-miR-6501-3p		MirDB	8.28e-09	8.532e-05	2.973e-08	2.919e-07	22	466	ACTN4,AMER2,DDA1,PPARD,ARF6,MICALL1,ZNF22,MAPK14,GAREM2,NAPB,IRS2,MXI1,LRRTM1,NDUFA10,ZNF276,SYN2,DLX1,MCF2L,TET3,RAB5C,EPM2A,KLHL12
MicroRNA	hsa-miR-4731-3p		MirDB	8.288e-09	8.54e-05	2.974e-08	2.92e-07	25	595	DNAJA2,OTUD1,ZMYND8,NR4A1,PFN2,ZC3H6,SLC12A5,UBE2D2,MEX3D,LZIC,PPP2R2A,B4GALT2,CCDC71L,SRP72,TSC22D2,JUNB,CDK5R1,ABCD3,GTPBP3,IMMT,DUSP4,EGR1,EGR2,MACO1,SPRY4
MicroRNA	hsa-miR-636		MirDB	8.296e-09	8.548e-05	2.976e-08	2.922e-07	24	551	ATXN2L,ZDHHC8,KLHL29,AMER2,ATXN1,AGFG2,KIAA1522,PKP4,FBRSL1,ARF6,SHANK2,EPOP,RIMS4,NUMB,MDGA1,ZRANB1,INHBB,SIK1,GRAMD4,TACC1,JADE2,MKNK2,LASP1,RNF165
MicroRNA	hsa-miR-6815-5p:Functional MTI (Weak)	Functional MTI (Weak)	miRTarbase	8.302e-09	8.554e-05	2.977e-08	2.923e-07	10	76	CDKN1A,ABL1,PAK4,TOB2,HIC2,ZMIZ2,KIAA0930,PARP2,SAMD4B,EIF4EBP2
MicroRNA	hsa-miR-520e-3p		MirDB	8.31e-09	8.563e-05	2.979e-08	2.925e-07	27	686	CYB5D2,CFL2,MCL1,ZFPM1,PFN2,ZBTB7A,AMER2,ATXN1,MLLT6,EIF3M,TMEM64,KIAA1522,ATF6B,PPARGC1B,MAPK10,ZRANB1,TRERF1,IRF2BP2,INHBB,SIK1,HIC2,SOWAHC,TNRC18,TET3,RAB5C,MKNK2,MAP3K14
MicroRNA	hsa-miR-3919		MirDB	8.341e-09	8.594e-05	2.988e-08	2.934e-07	30	829	PDHA1,NUP62,LHX2,ATXN1,GTF2H5,TMEM109,MPP2,FOXJ3,BLOC1S2,PAICS,TRAK1,IGF2BP3,MYPOP,MAPK14,ZNF516,ATP5PB,KCTD12,IRF2BP2,ATP6V1B2,SYN2,PHLPP1,FBXW11,FRAT1,SAMD4B,LAMP1,RNF165,THBS1,EGR2,TAF15,JPH3
MicroRNA	hsa-miR-338-3p:mirSVR_highEffct	hsa-miR-338-3p:mirSVR_conserved_highEffect-0.5	MicroRNA.org	8.341e-09	8.594e-05	2.988e-08	2.934e-07	30	829	CDR1,MOSPD2,LEMD3,DNAJA2,KLHL29,FGD1,BORCS7,FBXL14,SIAH2,BLOC1S2,HEXIM1,SLC30A5,GAS8,ELP6,PRAG1,HPS4,SYN2,MTCL1,RIOX1,ARHGEF10L,CTDSP2,MSL2,THBS1,SEPSECS,CARF,COPS4,EBAG9,ELP2,M6PR,RSL24D1
MicroRNA	hsa-miR-371a-5p:TargetScan	hsa-miR-371a-5p	TargetScan	8.4e-09	8.655e-05	3.007e-08	2.953e-07	17	275	MTA2,CFL2,REXO1,DLGAP3,ASB6,MN1,DNAJB1,FLI1,SCAMP1,PKP4,BAHD1,CAND1,PSMA4,MRPS30,GSE1,MSL2,FURIN
MicroRNA	hsa-miR-3176		MirDB	8.4e-09	8.655e-05	3.007e-08	2.953e-07	17	275	PAK4,ELFN2,ATXN1,ZNF319,MAP4K4,VASH1,TXLNA,IGF2BP3,MAPK14,ALKBH5,RUSC2,AJAP1,IRF2BPL,SH2B3,DPY19L1,CAMK1G,CARF
MicroRNA	hsa-miR-27b*:mirSVR_lowEffct	hsa-miR-27b*:mirSVR_nonconserved_lowEffect-0.1-0.5	MicroRNA.org	8.498e-09	8.757e-05	3.042e-08	2.986e-07	39	1297	LEMD3,ACP1,IER5,RPS27A,TRIP10,ERCC8,ATXN1,GFOD1,SCN7A,MAP4K4,PHF21B,SHROOM3,ZBTB2,SLC39A3,NCKAP5L,AKT1S1,SHANK3,USP21,ZNF22,NAPB,ZRANB1,MXI1,SOX2,ATP6V1B2,ANKS6,INHBB,ZFP36L1,ZMIZ2,GTPBP3,BSDC1,SEPSECS,EGR3,TLE3,SPRY4,COPS4,ZNRF1,LTBP1,TAF15,SMAD7
MicroRNA	hsa-miR-4672		MirDB	8.515e-09	8.774e-05	3.046e-08	2.991e-07	31	879	SPRED2,ACP1,ZMYND8,LRRC59,ZC3H6,UBE2D2,COPS7B,MAP4K4,UBE2E3,TMEM64,ANAPC4,SEMA6C,ARHGAP23,DLGAP4,ARX,THOC3,FOXJ3,BLOC1S2,CAMKK2,VGLL4,WDR4,IRF2BP1,TSC22D2,NDUFA10,ZFP36L1,VAMP2,PRMT9,CELF3,CD81,LTBP1,PHF13
MicroRNA	hsa-miR-513c:mirSVR_highEffct	hsa-miR-513c:mirSVR_nonconserved_highEffect-0.5	MicroRNA.org	8.584e-09	8.845e-05	3.07e-08	3.014e-07	36	1136	LYPLA2,ACP1,ACTB,KATNB1,EXOC3,SNX21,MAP4K4,HSPA9,CNOT11,EGLN1,KTI12,BAHD1,EPOP,NAPB,RTCA,NUMB,MAPK10,KCTD12,SIPA1L3,CSRNP2,PER2,HPS4,PHLPP1,USP27X,NFKBID,RIOX1,FCF1,SEPSECS,TRNT1,ARL10,CRACDL,CARF,SLTM,CCDC25,EBAG9,LTBP1
MicroRNA	hsa-miR-383:mirSVR_lowEffct	hsa-miR-383:mirSVR_conserved_lowEffect-0.1-0.5	MicroRNA.org	8.588e-09	8.849e-05	3.07e-08	3.014e-07	47	1751	SPRY1,PDE4B,THNSL1,NUMBL,CFL2,EXOC3,ACTN4,ARID1A,KLF4,PANK1,DLGAP3,MID1,RBM15B,COPS7B,DNAJB1,UBL3,PPM1D,KIAA1522,PKP4,EGLN1,KTI12,SOX13,CAMKK2,PPP3CC,ELMO2,CDK13,RASL10B,SLC41A1,MAST3,KCTD12,BCL9L,GAS1,NCL,TSC22D2,TIPRL,SOWAHC,AJAP1,CSRNP2,LYRM4,STMN2,OMG,THBS1,SEPSECS,CELF3,CCDC25,STK40,TBL2
MicroRNA	hsa-miR-5193		MirDB	8.588e-09	8.849e-05	3.07e-08	3.014e-07	24	552	ATXN2L,PDE1A,ACOT9,SPEG,MCL1,VEGFA,SHROOM3,ARHGAP23,FOSB,VASH1,PTCD1,RIMS4,VGLL4,SOX4,SOX12,SYNDIG1L,TIPRL,CDK5R1,CDK5R2,MAP3K14,PRRT2,RGS3,ARPC2,TLE3
MicroRNA	mmu-miR-367-3p		MirDB	8.608e-09	8.869e-05	3.075e-08	3.019e-07	23	509	MDH1,KLF4,SLC12A5,KLHL29,ATXN1,FLI1,FOSL2,RNF44,SLC41A1,MAPK10,SLX4,B3GALT2,TOB2,SIK1,CIC,FAM20C,PER2,SYN2,MKNK2,BSDC1,RGS3,PIP4K2C,SMAD7
MicroRNA	hsa-miR-100*:mirSVR_lowEffct	hsa-miR-100*:mirSVR_nonconserved_lowEffect-0.1-0.5	MicroRNA.org	8.773e-09	9.039e-05	3.133e-08	3.076e-07	48	1811	SPRY2,PFN2,KLHL29,DLGAP3,ASB6,PIM1,FGD1,DHX16,UBL3,COPG1,IFT74,ANP32B,RNF44,C1orf43,FBXL14,ID4,SKI,GDE1,TXLNA,ZNF22,IGF2BP3,VGLL4,ZRANB1,MXI1,ATP6V1B2,CAND1,SETD1B,INSM1,SREBF2,IFT46,ZCCHC14,AJAP1,KCNN2,SYN2,JOSD1,MTCL1,MAN1C1,SAMD4B,LMBR1,ATL1,TMX2,EGR4,FBXO31,NAA20,COPS4,LTBP1,STK40,SOWAHB
MicroRNA	hsa-miR-548f-5p		MirDB	8.915e-09	9.186e-05	3.183e-08	3.125e-07	35	1085	PDE4B,LEMD3,CFL2,OTUD1,PFKFB3,KLF4,AMER2,MID1,GTF2H5,AKT2,HSPA9,RNF44,FBRSL1,THOC3,PAICS,TXLNA,MAPK14,SLC30A5,ELMO2,RIMS4,ZNF516,ATP6V1B2,CNNM2,CAND1,LONRF1,NADK,TACC1,ZNF598,TET3,SHANK1,CBFA2T3,MSL2,EGR4,FURIN,WDR45B
MicroRNA	hsa-miR-186-3p		MirDB	8.926e-09	9.198e-05	3.186e-08	3.128e-07	23	510	GTF2H5,FOXO4,UBE2E3,TMEM64,VEGFA,SHROOM3,ZBTB4,VASH1,TXLNA,ARHGEF40,TNKS1BP1,SLX4,JPH4,INAFM2,BCOR,C2CD2L,PHLPP1,CCNI,FBXW11,EGR2,EGR4,EIF4A2,CARF
MicroRNA	hsa-miR-582-3p:mirSVR_highEffct	hsa-miR-582-3p:mirSVR_nonconserved_highEffect-0.5	MicroRNA.org	9.018e-09	9.293e-05	3.218e-08	3.159e-07	33	982	ATXN2L,PDE4B,PDHA1,LEMD3,ACTB,ACTG1,MCL1,EIF3L,DNAJB5,ANP32B,KTI12,HEXIM1,IGF2BP3,CCT5,ASCL1,CEP57,IRF2BP2,LONRF1,GAS1,SRP72,SEC11C,TSC22D2,SPATA2,RNF217,FBXW8,ANGEL2,USP3,JADE2,LMBR1,CARF,ANP32A,SLTM,TAF15
MicroRNA	hsa-miR-6830-3p		MirDB	9.202e-09	9.482e-05	3.282e-08	3.222e-07	24	554	RPS27A,GTF2H5,MAP4K4,PHF21B,SHROOM3,SOX13,PPP2R2A,MTAP,ZNF516,CHMP3,NUMB,MXI1,IRF2BP2,SRP72,SIK1,PRAG1,METAP2,DUSP4,DUSP7,THBS1,EGR3,EIF4EBP2,TSPAN7,EIF2A
MicroRNA	hsa-miR-10395-3p		MirDB	9.29e-09	9.573e-05	3.312e-08	3.252e-07	22	469	LEMD3,CWC27,CETN3,PER1,AMER2,GTF2H5,VCP,C1orf43,MCTS1,DDX51,PPARD,PTCD1,ZNF516,CCDC71L,KCTD12,IRF2BP2,TOB2,IPO5,PARP3,RNF165,CARF,PSMD14
MicroRNA	hsa-miR-1200:PITA	hsa-miR-1200:PITA_TOP	PITA	9.399e-09	9.684e-05	3.35e-08	3.289e-07	19	350	EPHB3,PDE4B,LYPLA2,ACTB,TMEM64,SHROOM3,SBNO2,ZNF516,ZRANB1,CAPN15,SOX12,CNNM2,CIC,MMP24,NECTIN2,JOSD1,ZSWIM4,BAZ1A,EIF4EBP2
MicroRNA	hsa-miR-6865-5p:Functional MTI (Weak)	Functional MTI (Weak)	miRTarbase	9.451e-09	9.738e-05	3.367e-08	3.306e-07	10	77	CDKN1A,ABL1,PAK4,TOB2,HIC2,ZMIZ2,KIAA0930,PARP2,SAMD4B,EIF4EBP2
MicroRNA	TGCTTTG,MIR-330:MSigDB	TGCTTTG,MIR-330:MSigDB	MSigDB	9.48e-09	9.768e-05	3.376e-08	3.315e-07	18	313	LRRC75A,AMPH,ZBTB4,SOX13,MAP2K5,BCOR,DLX1,METAP2,TFEB,HDAC5,JADE2,MSL2,RNF165,SOX21,EGR4,CELF3,JPH3,SMAD7
MicroRNA	hsa-miR-4265:mirSVR_lowEffct	hsa-miR-4265:mirSVR_nonconserved_lowEffect-0.1-0.5	MicroRNA.org	9.489e-09	9.778e-05	3.379e-08	3.317e-07	41	1413	CDKN1A,NUMBL,SPEG,DNAJA2,DOK3,PER1,CFP,UBTF,ACAN,ATG9A,PLK3,GRAMD1A,DLGAP4,ZBTB4,TRAK1,GAS2L1,TXLNA,LZTS2,FAM219A,SYNDIG1L,ANKS6,INSM1,TYSND1,ZNF467,ALKBH5,GSE1,PER2,ARC,JOSD1,POLL,TACC1,MTCL1,GPR3,MAN1C1,GRK1,RNF165,ZC3H10,CARF,CCDC25,CRBN,JPH3
MicroRNA	hsa-miR-147b-5p		MirDB	9.542e-09	9.832e-05	3.396e-08	3.334e-07	30	834	OTUD1,PFN2,RAB33A,ACAN,COPS7B,MLLT6,MTCH2,AGAP2,VEGFA,SLC39A3,SOX13,CAMKK2,SOWAHA,SLC30A5,CDK13,FTH1,INAFM2,SIK1,ANGEL2,FBXW11,KIAA0930,MAP3K14,CRACDL,NAA20,PROX2,SPRY4,FAM104A,SLTM,EBAG9,PHF13
MicroRNA	hsa-miR-656-3p:Functional MTI	Functional MTI	miRTarbase	9.559e-09	9.849e-05	3.401e-08	3.339e-07	12	124	ZBTB7A,SCAMP1,ID4,RAI1,HIC2,SPATA2,ALKBH5,AJAP1,ZFP36L1,ZFP36L2,TRIM8,RAB5C
MicroRNA	hsa-miR-142-3p:Functional MTI	Functional MTI	miRTarbase	9.594e-09	9.885e-05	3.412e-08	3.35e-07	20	389	ZMYND8,LRRC59,ZFPM1,ATG9A,COPG1,SCAMP1,AKT1S1,KCTD12,IRF2BP1,SIK1,ZCCHC14,TNRC18,ZFP36L2,TET3,CDCA4,PDSS2,LYRM4,PARP2,ARL10,EGR2
MicroRNA	hsa-miR-3943		MirDB	9.661e-09	9.954e-05	3.432e-08	3.37e-07	13	151	EPHB3,PDGFB,NUMBL,ELFN2,PLK3,RIMS4,LZTS2,LONRF1,ALKBH5,JADE2,LASP1,ZC3H10,ARHGEF2
MicroRNA	hsa-miR-125b-5p:Functional MTI	Functional MTI	miRTarbase	9.663e-09	9.956e-05	3.432e-08	3.37e-07	21	429	ABL1,LYPLA2,MCL1,ZFYVE1,PANK1,ATXN1,MAP3K11,ZSWIM6,ARID3B,NCOR2,MAPK14,RIMS4,CHMP3,TNKS1BP1,BCOR,CSRNP2,NPM1,MKNK2,OPRL1,TAF15,PIP4K2C
MicroRNA	mmu-miR-6969-5p		MirDB	9.663e-09	9.956e-05	3.432e-08	3.37e-07	21	429	CYB5D2,ZC3H6,RBM15B,VEGFA,ARX,SKI,TXLNA,DACT3,PRPF31,CNNM2,TSC22D2,ANGEL2,SHANK1,PARP11,DVL3,CBFA2T3,CELF3,EBAG9,SDF4,CD81,JPH3
MicroRNA	hsa-miR-486-3p:mirSVR_highEffct	hsa-miR-486-3p:mirSVR_nonconserved_highEffect-0.5	MicroRNA.org	9.663e-09	9.957e-05	3.432e-08	3.37e-07	27	691	SPRED2,PDHA1,PER1,SLC12A5,CISH,PIM1,FOXO4,DNAJB5,MTCH2,POR,ATF6B,SOX13,MAPK14,MXI1,SOX10,ATP6V1E1,BBS4,PER2,HPS4,POLL,IRF2BPL,CDK5R2,DUSP7,OBSL1,TLNRD1,ANP32A,KLHL12
MicroRNA	hsa-miR-654-3p:mirSVR_lowEffct	hsa-miR-654-3p:mirSVR_nonconserved_lowEffect-0.1-0.5	MicroRNA.org	9.667e-09	9.961e-05	3.432e-08	3.37e-07	49	1876	CYB5D2,SPRY2,EFS,IER5,SLC12A5,PLK3,VEGFA,FLI1,FOS,EGLN1,KTI12,PAICS,ARID3B,ZNF22,MAPK14,ELMO2,NUMB,MAPK10,MAST3,KCTD12,CAND1,DIS3L2,INSM1,GAS1,SPATA2,ZCCHC14,PTPN1,FBXW8,SCAPER,PHLPP1,JOSD1,IRF2BPL,TET3,METAP2,PDSS2,BSDC1,ODC1,RGS3,FCF1,SEPSECS,TRNT1,STMP1,CARF,COPS4,EBAG9,STK40,EIF2A,SRRM3,TRIB1
MicroRNA	hsa-miR-7113-3p		MirDB	9.84e-09	0.0001014	3.493e-08	3.429e-07	19	351	SPEG,ZDHHC8,ELFN2,MLLT6,SKI,NCKAP5L,MICALL1,GAS2L1,DNAJC14,RIMS4,RASL10B,MDGA1,CAPN15,TOB2,WBP1L,DDR1,RNF165,THBS1,TLE3
MicroRNA	hsa-miR-425-5p		MirDB	9.866e-09	0.0001017	3.501e-08	3.437e-07	17	278	CFL2,GFOD1,PPM1D,SCAMP1,SIAH2,FOXJ3,FAM133B,PPP2R2A,BCOR,RNF217,AJAP1,CSRNP2,SYN2,PARP11,MAN1C1,MSL2,TRNT1
MicroRNA	hsa-miR-329:mirSVR_highEffct	hsa-miR-329:mirSVR_conserved_highEffect-0.5	MicroRNA.org	9.958e-09	0.0001026	3.531e-08	3.467e-07	27	692	UBTD2,ACAN,VEGFA,PPM1D,DLGAP4,ID4,SIAH2,TRAK1,FTH1,GGA1,CCDC71L,TOB2,INHBB,LONRF1,BCOR,ALKBH5,PTPN1,CSRNP2,KCNC1,SYN2,IRF2BPL,TACC1,CDCA4,MAP3K14,ARHGEF10L,ZC3H10,MACO1
MicroRNA	hsa-miR-139-5p:TargetScan	hsa-miR-139-5p	TargetScan	9.959e-09	0.0001026	3.531e-08	3.467e-07	18	314	ATXN1,FOS,ARX,GDE1,ARF6,PPARGC1B,CCT5,KCTD12,CAND1,KDM6B,AJAP1,CSRNP2,PTPRS,SCAPER,DPY19L1,DTX3,ECE1,MIDN
MicroRNA	hsa-miR-129*:mirSVR_lowEffct	hsa-miR-129*:mirSVR_nonconserved_lowEffect-0.1-0.5	MicroRNA.org	9.995e-09	0.000103	3.543e-08	3.478e-07	35	1090	SBK1,COPS7B,DNAJB5,MAP4K4,PLK3,TMEM64,PPM1D,PKP4,MEX3D,DLGAP4,AKT1S1,FAM133B,TXLNA,CAMKK2,CDK13,ZNF746,MAP2K5,SOX2,SOX4,SOX10,PRPF31,TSC22D2,KCNK4,RUSC2,PTPN1,HPS4,SCAPER,USP27X,TET3,BSDC1,LAMP1,CAMK1G,RNF165,ZC3H10,EGR2
MicroRNA	hsa-miR-4632-5p		MirDB	1.001e-08	0.0001032	3.548e-08	3.484e-07	20	390	ABL1,ATP9B,CISH,MAP3K11,ATG9A,ZNF319,TMCO1,CX3CL1,EGLN1,SOX13,MDGA1,SOX10,LONRF1,WBP1L,NAB2,SOWAHC,CIC,CDK5R2,NAA30,ARHGEF2
MicroRNA	hsa-miR-222-5p		MirDB	1.006e-08	0.0001037	3.562e-08	3.497e-07	21	430	PDE4B,CFL2,PAK4,ATP9B,MLLT6,EIF3M,ZBTB4,CCDC85C,ID4,GDE1,PPP2R2A,NUMB,SPIRE2,HIC2,RNF217,SOWAHC,CDK5R1,NECTIN2,DLX2,STMN2,CBFA2T3
MicroRNA	hsa-miR-320b:mirSVR_highEffct	hsa-miR-320b:mirSVR_conserved_highEffect-0.5	MicroRNA.org	1.006e-08	0.0001037	3.562e-08	3.497e-07	41	1416	MOSPD2,EFS,CETN3,OTUD1,MCL1,SLC25A53,MN1,TMEM64,AMPH,ANP32B,DLGAP4,FBXL14,ZSWIM6,ATF6B,IGF2BP3,SOWAHA,CDK13,DOT1L,ZMAT1,MXI1,ATP5PB,SOX4,IRF2BP2,GCSH,TIPRL,NDUFA10,ALKBH5,NDUFS1,ZFP36L1,DLX1,USP3,METAP2,FBXW11,IPO5,DUSP4,LAMP1,TRNT1,EGR3,BAZ1A,NAA30,ELP2
MicroRNA	hsa-miR-320a:mirSVR_highEffct	hsa-miR-320a:mirSVR_conserved_highEffect-0.5	MicroRNA.org	1.006e-08	0.0001037	3.562e-08	3.497e-07	41	1416	MOSPD2,EFS,CETN3,OTUD1,MCL1,SLC25A53,MN1,TMEM64,AMPH,ANP32B,DLGAP4,FBXL14,ZSWIM6,ATF6B,IGF2BP3,SOWAHA,CDK13,DOT1L,ZMAT1,MXI1,ATP5PB,SOX4,IRF2BP2,GCSH,TIPRL,NDUFA10,ALKBH5,NDUFS1,ZFP36L1,DLX1,USP3,METAP2,FBXW11,IPO5,DUSP4,LAMP1,TRNT1,EGR3,BAZ1A,NAA30,ELP2
MicroRNA	hsa-miR-376b:mirSVR_highEffct	hsa-miR-376b:mirSVR_conserved_highEffect-0.5	MicroRNA.org	1.015e-08	0.0001046	3.593e-08	3.527e-07	37	1197	UBTD2,PDE4B,CWC27,ZMYND8,ZBTB7A,EXOSC9,BHLHE40,PAICS,IARS2,MYPOP,ZNF516,VGLL4,MAP2K5,SPIRE2,SRP72,COPS7A,TNRC18,PTPRS,ANGEL2,SCAPER,PHLPP1,IRF2BPL,PARP11,MAN1C1,SAMD4B,LMBR1,RGS3,SYT16,TRNT1,EIF4A2,CARF,SLTM,CCDC120,ELP2,PIP4K2C,EIF2A,JPH3
MicroRNA	hsa-miR-943:mirSVR_lowEffct	hsa-miR-943:mirSVR_nonconserved_lowEffect-0.1-0.5	MicroRNA.org	1.02e-08	0.0001051	3.607e-08	3.541e-07	40	1361	SPRY2,PDE4B,CDR2L,AMER2,CLK2,MLLT6,MAP4K4,KLHDC8B,VEGFA,AMPH,SHROOM3,RNF166,UBL3,ARHGAP23,SCAMP1,FOXJ3,BLOC1S2,FAM133B,IGF2BP3,SLC30A5,IRS2,VGLL4,FAM219A,SPIRE2,TSC22D2,KDM6B,BCOR,SOWAHC,SYN2,PHLPP1,SH2B3,LYRM4,TMEM39B,RGS3,ARPC2,TRNT1,ARL10,LRP3,NAA30,ELP2
MicroRNA	hsa-miR-421		MirDB	1.02e-08	0.0001051	3.607e-08	3.541e-07	24	557	SPRY1,PDE4B,SPRED2,SLC12A5,ATXN1,GFOD1,DDA1,ARX,MAPK14,ZNF516,MXI1,ILF2,FRS3,SEC11C,NDUFA10,ZCCHC14,GSE1,ZFP36L2,IMMT,IPO5,SH2B3,LAMP1,MSL2,CARF
MicroRNA	hsa-miR-384:mirSVR_lowEffct	hsa-miR-384:mirSVR_conserved_lowEffect-0.1-0.5	MicroRNA.org	1.021e-08	0.0001052	3.61e-08	3.544e-07	47	1761	SPEG,ATP9B,KLF4,ZC3H6,SBK1,GFOD1,DHX16,RTCB,VASN,FOS,SCAMP1,SIAH2,BHLHE40,PPARGC1B,IARS2,NUMB,PRKCZ,LRRC28,KCTD12,ILF2,CAND1,WDR4,PSMA4,SREBF2,SIK1,NDUFS1,DDX1,TNRC18,CSRNP2,TMCC2,SCAPER,JOSD1,TAF4,DMPK,TET3,CDCA4,SH2B3,MAP3K14,CBFA2T3,KCNH4,DNAJA3,TRNT1,BAZ1A,EBAG9,TAF15,ARHGEF2,EIF2A
MicroRNA	hsa-miR-302d:mirSVR_highEffct	hsa-miR-302d:mirSVR_conserved_highEffect-0.5	MicroRNA.org	1.042e-08	0.0001074	3.683e-08	3.615e-07	42	1474	CYB5D2,CETN3,CFL2,DNAJA2,OTUD1,MCL1,ATP9B,RPS27A,SNX21,PFN2,ZDHHC8,ZBTB7A,AMER2,GFOD1,MLLT6,FAM181B,ZNF319,MTCH2,HSPA9,TMEM64,FLI1,UBL3,KIAA1522,EGLN1,C1orf43,ZSWIM6,ATF6B,ARHGEF40,SOX2,B3GALT2,ATP6V1B2,SOWAHC,MMP24,KCNN2,POLL,TET3,NPM1,MKNK2,MAP3K14,ZBTB47,CARF,TRIB1
MicroRNA	mmu-miR-7652-3p		MirDB	1.045e-08	0.0001077	3.692e-08	3.624e-07	20	391	EPHB3,PDE1A,LRTM2,PANK1,UBE2D2,ATXN1,ZBTB4,VASH1,GAS2L1,RASL10B,LZTS2,ZMAT1,CAND1,TNRC18,TMCC2,SYN2,TACC1,JADE2,KCTD17,EIF4A2
MicroRNA	mmu-miR-136-5p		MirDB	1.062e-08	0.0001094	3.751e-08	3.682e-07	16	245	UBTD2,CFL2,EXOC3,FBXL14,ZBTB4,ZSWIM6,PPP2R2A,ZNF22,ACIN1,RASL10B,MAPK10,LZTS3,TNRC18,KCNC1,IPO5,MAN1C1
MicroRNA	hsa-miR-139-5p:mirSVR_highEffct	hsa-miR-139-5p:mirSVR_conserved_highEffect-0.5	MicroRNA.org	1.075e-08	0.0001108	3.794e-08	3.725e-07	31	888	CWC27,OTUD1,MCL1,PFN2,ZFYVE1,SLC12A5,SBK1,GFOD1,UBE2E3,UBL3,FOS,PKP4,ARX,GDE1,TRAK1,BICDL1,CCT5,ZRANB1,KDM6B,BCOR,AJAP1,CSRNP2,PTPRS,SCAPER,JOSD1,TET3,TMEM18,ECE1,THBS1,BAZ1A,EIF4A2
MicroRNA	mmu-miR-145b		MirDB	1.082e-08	0.0001114	3.817e-08	3.747e-07	22	473	ACTB,ACTG1,CDR2L,ZNF319,MAP4K4,FLI1,VASN,FBXL14,FAAP100,ARF6,PPP3CC,IRF2BP2,HIC2,GGT7,CSRNP2,HTATSF1,ZSWIM4,TCF3,KIAA0930,ECE1,FAM104A,CCDC25
MicroRNA	hsa-miR-320d:mirSVR_highEffct	hsa-miR-320d:mirSVR_conserved_highEffect-0.5	MicroRNA.org	1.083e-08	0.0001116	3.819e-08	3.75e-07	40	1364	MOSPD2,EFS,CETN3,OTUD1,MCL1,SLC25A53,MN1,TMEM64,AMPH,ANP32B,DLGAP4,FBXL14,ZSWIM6,ATF6B,IGF2BP3,SOWAHA,CDK13,DOT1L,ZMAT1,MXI1,ATP5PB,SOX4,IRF2BP2,GCSH,TIPRL,NDUFA10,ALKBH5,NDUFS1,ZFP36L1,DLX1,USP3,METAP2,FBXW11,IPO5,DUSP4,LAMP1,EGR3,BAZ1A,NAA30,ELP2
MicroRNA	hsa-miR-6891-5p		MirDB	1.09e-08	0.0001123	3.844e-08	3.774e-07	21	432	UBTD2,LRRC59,ARID1A,ZBTB7A,PIM1,DNAJB1,HEXIM1,SLC9A5,DACT3,SLC41A1,NDUFA10,HPS4,SHANK1,TCP1,PARP3,PRRT2,MSL2,RNF5,EGR3,ZNRF1,STK40
MicroRNA	hsa-miR-543		MirDB	1.09e-08	0.0001124	3.844e-08	3.774e-07	30	839	OTUD1,SLC12A5,AMER2,ATXN1,MLLT6,IFT74,FOS,ID4,BHLHE40,ARID3B,FAM133B,TXLNA,NAPB,ATP6V1B2,CNNM2,RNF217,ZCCHC14,PER2,SYN2,DLX1,MTCL1,GTPBP3,METAP2,NPM1,SAMD4B,MSL2,TLNRD1,EIF4A2,TSPAN7,PIP4K2C
MicroRNA	hsa-miR-6859-5p:Functional MTI (Weak)	Functional MTI (Weak)	miRTarbase	1.118e-08	0.0001152	3.94e-08	3.868e-07	14	182	PDGFB,CASKIN1,MID1,CCDC86,VCP,BAHD1,ATP6V1E1,RNF217,DNM2,TCP1,SAMD4B,DUSP7,ZC3H10,ELP2
MicroRNA	hsa-miR-218-5p		MirDB	1.12e-08	0.0001154	3.944e-08	3.872e-07	30	840	SPRED2,ZDHHC8,ELFN2,KLHL29,CASKIN1,COPS7B,TMEM64,KIAA1522,PKP4,DDX51,FAAP100,ARF6,PPP2R2A,CAMKK2,SHANK2,RIMS4,NUMB,TMEM151A,MDGA1,ZRANB1,INHBB,GRAMD4,ZMIZ2,TACC1,CCNI,JADE2,LASP1,ATL1,MSL2,RNF165
MicroRNA	mmu-miR-145a-5p		MirDB	1.123e-08	0.0001157	3.954e-08	3.882e-07	22	474	ACTB,ACTG1,CDR2L,ZNF319,MAP4K4,FLI1,VASN,FBXL14,FAAP100,ARF6,PPP3CC,IRF2BP2,HIC2,GGT7,CSRNP2,HTATSF1,ZSWIM4,TCF3,KIAA0930,ECE1,FAM104A,CCDC25
MicroRNA	mmu-miR-3103-5p		MirDB	1.123e-08	0.0001157	3.954e-08	3.882e-07	22	474	MTA2,ZMYND8,ARID1A,ERCC8,LHX2,ATXN1,COPS7B,MLLT6,MPP2,SOX13,MICALL1,MAPK14,RASL10B,LZTS2,FBXW8,ZFP36L1,TACC1,DUSP4,LASP1,ARPC2,M6PR,RSL24D1
MicroRNA	mmu-miR-8103		MirDB	1.125e-08	0.0001159	3.959e-08	3.887e-07	16	246	PAK4,SLC12A5,KLHL29,ATXN1,VASH1,MAPK10,MDGA1,SRF,PTPN1,TMCC2,MCF2L,PARP11,ZBTB47,CAMK1G,BAZ1A,EMP1
MicroRNA	hsa-miR-559		MirDB	1.127e-08	0.0001161	3.962e-08	3.89e-07	38	1256	ATXN2L,CFL2,MCL1,ACTN4,ZC3H6,UBE2D2,ATXN1,ASB6,CHST7,MAP4K4,MN1,ANP32B,SCAMP1,MEX3D,EGLN1,ZSWIM6,PAICS,IGF2BP3,SLC30A5,NUMB,MAST3,B3GALT2,NDUFA10,RNF217,MIDEAS,PTPN1,GSE1,ANGEL2,DLX1,TAF4,CDCA4,DUSP7,SEPSECS,CARF,SDF4,NAA30,CD81,EMP1
MicroRNA	hsa-miR-4316:mirSVR_lowEffct	hsa-miR-4316:mirSVR_nonconserved_lowEffect-0.1-0.5	MicroRNA.org	1.127e-08	0.0001161	3.962e-08	3.89e-07	40	1366	ATXN2L,ABL1,CFL2,FAM89B,ACTN4,SNX21,COPS7B,TMEM109,CX3CL1,PLK3,LRRC75A,VCP,GRAMD1A,ZSWIM6,SHANK3,IGF2BP3,SLC9A5,CDK13,TNKS1BP1,RASL10B,CAPN15,SCRT2,LONRF1,FRS3,HIC2,ALKBH5,CDK5R1,ZMIZ2,PHLPP1,TACC1,SLC35E4,CDCA4,HDAC5,ZBTB47,RGS16,KCTD17,ARHGEF10L,CRACDL,MACO1,EIF2A
MicroRNA	mmu-miR-448-3p		MirDB	1.13e-08	0.0001164	3.972e-08	3.9e-07	24	560	SPRY2,CFL2,EXOC3,ACTN4,ARID1A,PFN2,AMER2,FLI1,AMPH,KIAA1522,FBXL14,FBRSL1,SKI,FOXJ3,SBNO2,NAPB,INHBB,TIPRL,ZCCHC14,DPY19L1,DTX3,MKNK2,TXNDC11,PHF13
MicroRNA	hsa-miR-1263		MirDB	1.133e-08	0.0001167	3.977e-08	3.905e-07	13	153	LRTM2,MDH1,KLF4,KLHL29,CSRNP1,FTH1,MDGA1,LRRTM1,ANKS1A,TLE3,NAA30,ARHGEF2,SMAD7
MicroRNA	hsa-miR-7854-3p:Functional MTI (Weak)	Functional MTI (Weak)	miRTarbase	1.133e-08	0.0001167	3.977e-08	3.905e-07	13	153	ABL1,CFL2,ACTG1,NUP62,ARID1A,NIBAN2,ARF6,HIC2,CDCA4,PARP2,SAMD4B,MIDN,STMP1
MicroRNA	mmu-miR-615-5p		MirDB	1.133e-08	0.0001167	3.977e-08	3.905e-07	13	153	ARID1A,CDR2L,SLC25A53,BHLHE40,VSTM2L,SCRT2,KCTD12,INSM1,GGT7,ZCCHC14,ZNF276,RGL3,DUSP4
MicroRNA	hsa-miR-9851-3p		MirDB	1.138e-08	0.0001173	3.995e-08	3.922e-07	20	393	UBTD2,PECAM1,ELFN2,PLK3,PHF21B,ZNF22,CAMKK2,ELMO2,RIMS4,ST6GALNAC4,NCL,HPS4,TET3,FBXW11,NPTX2,SH2B3,RNF165,EGR1,EIF4EBP2,SRRM3
MicroRNA	hsa-miR-3180-3p		MirDB	1.139e-08	0.0001174	3.997e-08	3.924e-07	11	101	DPF1,DLGAP3,SKI,AKT1S1,VSTM2L,ST6GALNAC4,SOX12,SRF,HIC2,CDK5R2,MIDN
MicroRNA	hsa-miR-3180		MirDB	1.139e-08	0.0001174	3.997e-08	3.924e-07	11	101	DPF1,DLGAP3,SKI,AKT1S1,VSTM2L,ST6GALNAC4,SOX12,SRF,HIC2,CDK5R2,MIDN
MicroRNA	hsa-miR-889:mirSVR_highEffct	hsa-miR-889:mirSVR_nonconserved_highEffect-0.5	MicroRNA.org	1.156e-08	0.0001191	4.054e-08	3.98e-07	39	1312	ATXN2L,SPRY1,SPRY2,RPL38,ATXN7L2,ZC3H6,TMCO1,HSPA9,TMEM64,BORCS7,VEGFA,RNF166,UBL3,FOS,VASH1,ID4,BHLHE40,NUMB,PRKCZ,ZRANB1,FAM219A,ATP5PB,B3GALT2,JPH4,INSM1,SPATA2,SOWAHC,NDUFS1,ABCD3,TRIM8,IRF2BPL,FBXW11,DPY19L1,PARP2,RIOX1,TRAPPC12,BAZ1A,SLTM,RSL24D1
MicroRNA	hsa-miR-634		MirDB	1.156e-08	0.0001191	4.054e-08	3.98e-07	17	281	VASN,DOK4,VGLL4,FAM219A,LONRF1,NDUFA10,DENND2B,ZCCHC14,ZFP36L1,SYN2,DDR1,SAMD4B,CTDSP2,MSL2,THBS1,FURIN,NAA30
MicroRNA	hsa-miR-9983-3p		MirDB	1.171e-08	0.0001206	4.103e-08	4.029e-07	36	1150	PHF20,CWC27,DNAJA2,ACTN4,SBK1,LHX2,ZBTB7A,GTF2H5,MLLT6,DNAJB5,VCP,AMPH,MCTS1,ZBTB4,ZSWIM6,GDE1,HEXIM1,ZNF516,VGLL4,LRRC28,SOX4,TOB2,JPH4,HIC2,RNF217,AHDC1,ZFP36L1,ZFP36L2,TACC1,EPM2A,ARHGEF10L,RNF165,ARL10,ZNRF1,EMP1,DNPEP
MicroRNA	hsa-miR-767-5p:mirSVR_lowEffct	hsa-miR-767-5p:mirSVR_nonconserved_lowEffect-0.1-0.5	MicroRNA.org	1.172e-08	0.0001207	4.105e-08	4.03e-07	43	1537	SPRY1,UBTD2,PHF20,MCL1,LRRC59,UBTF,COPS7B,MAP4K4,LRRC75A,VEGFA,WHRN,IFT74,FBRSL1,ZSWIM6,LZIC,ZNF22,MAPK14,DOK4,ELMO2,PRKCZ,SOX4,LZTS3,SREBF2,SPATA2,MIDEAS,COPS7A,TNRC18,ZFP36L1,ANGEL2,SYN2,IRF2BPL,PDSS2,HDAC5,TESK1,OPRL1,MSL2,SEPSECS,SOX21,EGR3,EBAG9,NAA30,CD81,TAF15
MicroRNA	hsa-miR-766:mirSVR_highEffct	hsa-miR-766:mirSVR_nonconserved_highEffect-0.5	MicroRNA.org	1.181e-08	0.0001217	4.136e-08	4.061e-07	28	745	ATXN2L,MOSPD2,LYPLA2,ATP9B,NR4A1,TRIP10,PANK1,KLHL29,RAB33A,DNAJB5,PPARD,BICDL1,SLC9A5,SLC30A5,IRS2,FAM219A,ATP6V1B2,WBP1L,INSM1,SRP72,IFT46,CIC,HPS4,FBXW11,LYRM4,PARP2,CBFA2T3,ARHGEF10L
MicroRNA	hsa-miR-1910-5p		MirDB	1.191e-08	0.0001228	4.171e-08	4.095e-07	16	247	DNAJB1,HEXIM1,TRAK1,IRS2,B4GALT2,CAND1,SRF,ELP6,CDK5R1,ZFP36L1,SH2B3,BSDC1,MSL2,FCF1,TLE3,NAA30
MicroRNA	hsa-miR-765:PITA	hsa-miR-765:PITA_TOP	PITA	1.199e-08	0.0001235	4.195e-08	4.118e-07	14	183	ATXN7L2,ARID1A,VASH1,FBXL19,ACIN1,MAPK10,GGA1,NAB2,AHDC1,RAB5C,JADE2,ZBTB7B,OMG,CELF3
MicroRNA	hsa-miR-3125:Functional MTI (Weak)	Functional MTI (Weak)	miRTarbase	1.199e-08	0.0001235	4.195e-08	4.118e-07	14	183	PDGFB,CASKIN1,MID1,CCDC86,VCP,BAHD1,ATP6V1E1,RNF217,DNM2,TCP1,SAMD4B,DUSP7,ZC3H10,ELP2
MicroRNA	hsa-miR-4742-3p		MirDB	1.209e-08	0.0001246	4.229e-08	4.152e-07	24	562	UBTD2,PFKFB3,FGD1,TMCO1,HSPA9,BORCS7,VEGFA,SCAMP1,MCTS1,ZC3H18,BLOC1S2,TRAK1,CAMKK2,MTAP,SLC30A5,ZNF513,IRF2BP2,CNNM2,TSC22D2,MMP24,PARP11,FCF1,THBS1,EIF4A2
MicroRNA	hsa-miR-193a-3p:mirSVR_lowEffct	hsa-miR-193a-3p:mirSVR_conserved_lowEffect-0.1-0.5	MicroRNA.org	1.225e-08	0.0001262	4.282e-08	4.204e-07	38	1260	DOK3,MCL1,ATP9B,LRTM2,KIAA2013,COPS7B,FOXO4,AKT2,TMCO1,SEMA6C,DNAJB1,CLIP2,CCDC85C,SOX13,GDE1,BICDL1,PRKCZ,NPAS4,ATP5F1C,ATP5PB,SOX12,DIS3L2,ALKBH5,RUSC2,PER2,STARD3,JOSD1,ZNF598,USP27X,TFEB,MKNK2,LRATD1,OMG,TRNT1,CRACDL,MACO1,PIP4K2C,M6PR
MicroRNA	hsa-miR-4481:Functional MTI (Weak)	Functional MTI (Weak)	miRTarbase	1.254e-08	0.0001292	4.382e-08	4.302e-07	12	127	LYPLA2,DDA1,UBTF,ZNF516,TOB2,SETD1B,KDM6B,CDCA4,ECE1,MIDN,LRP3,EMP1
MicroRNA	hsa-miR-4745-5p:Functional MTI (Weak)	Functional MTI (Weak)	miRTarbase	1.254e-08	0.0001292	4.382e-08	4.302e-07	12	127	LYPLA2,DDA1,UBTF,ZNF516,TOB2,SETD1B,KDM6B,CDCA4,ECE1,MIDN,LRP3,EMP1
MicroRNA	hsa-miR-450b-5p		MirDB	1.268e-08	0.0001307	4.429e-08	4.348e-07	34	1048	SPRY1,SPRY2,PHF20,CWC27,CFL2,ARID1A,GTF2H5,MLLT6,VCP,AMPH,ZSWIM6,SKI,GDE1,HEXIM1,TRAK1,SOWAHA,SLC30A5,ZNF516,VGLL4,SOX2,LONRF1,HIC2,RNF217,CIC,GGT7,MMP24,ZFP36L1,IRF2BPL,MCF2L,DUSP7,MSL2,DNAJA3,SOX21,MACO1
MicroRNA	hsa-miR-3663-3p		MirDB	1.271e-08	0.0001309	4.437e-08	4.356e-07	18	319	CDKN1A,LRRC59,LRFN4,SLC25A53,KIAA1522,MICALL1,CDK13,ZNF516,DOT1L,MAPK10,TYSND1,KDM6B,RUSC2,PTPN1,MMP24,DUSP4,TMEM151B,SEPSECS
MicroRNA	hsa-miR-202-3p		MirDB	1.278e-08	0.0001316	4.459e-08	4.378e-07	23	520	ATXN7L2,LRRC59,LRFN4,CASKIN1,SLC25A53,RNF44,MCTS1,FBXL19,ARID3B,PPARGC1B,IGF2BP3,SHANK2,RTCA,ZNF516,TSC22D2,RNF217,ZSWIM4,TET3,IPO5,RGS16,RNF165,THBS1,TRIB1
MicroRNA	hsa-miR-9-3p		MirDB	1.286e-08	0.0001325	4.487e-08	4.405e-07	28	748	SPRED2,CFL2,DNAJA2,TMEM64,MEX3D,ID4,SIAH2,ZSWIM6,IGF2BP3,CCT5,CDK13,ZNF516,MXI1,SOX4,INSM1,HIC2,LRRTM1,NDUFA10,RNF217,ENY2,ZFP36L1,DLX1,TACC1,IPO5,CBFA2T3,EGR3,NAA20,SMAD7
MicroRNA	hsa-miR-1257:mirSVR_highEffct	hsa-miR-1257:mirSVR_nonconserved_highEffect-0.5	MicroRNA.org	1.294e-08	0.0001334	4.515e-08	4.432e-07	33	997	UBTD2,ACP1,CFP,ATP9B,ARID1A,PHYH,KLHDC8B,CNOT11,UBL3,PKP4,CCDC85C,SIAH2,SOX13,TRAK1,SLC30A5,SHANK2,ASCL1,DACT3,LRRC28,SLC41A1,RAI1,MXI1,KCTD12,IFT46,TSC22D2,USP3,RAB5C,IPO5,PRRT2,MACO1,EIF4A2,CARF,TAF15
MicroRNA	hsa-miR-4698		MirDB	1.295e-08	0.0001335	4.517e-08	4.435e-07	41	1429	PHF20,DNAJA2,OTUD1,PFKFB3,AMER2,ATXN1,MID1,ZNF319,TMEM64,BORCS7,SCAMP1,ID4,FOXJ3,ZNF22,NUMB,CEP57,MXI1,SOX2,IRF2BP2,BCL9L,FRS3,TSC22D2,MIDEAS,ALKBH5,ZCCHC14,CDK5R1,ZFP36L2,MTCL1,ZSWIM4,JADE2,ACTR3B,ARPC2,RNF165,SOX21,MACO1,EIF4A2,PROX2,SLTM,EBAG9,EMP1,PSMD14
MicroRNA	hsa-miR-122-5p:Functional MTI	Functional MTI	miRTarbase	1.308e-08	0.0001348	4.559e-08	4.475e-07	25	609	SPRY2,NUMBL,ACTR5,ACOT9,UBTF,TMCO1,BORCS7,DNAJB1,ZBTB4,FOXJ3,GDE1,MTAP,ST6GALNAC4,FBXO27,SOX2,TOB2,SRF,PTPN1,PARP11,LYRM4,LAMP1,ECE1,LRP3,TRIB1,DNPEP
MicroRNA	mmu-miR-21b		MirDB	1.34e-08	0.000138	4.668e-08	4.583e-07	27	702	ATXN2L,DNAJA2,KLF4,FOXO4,HSPA9,EXOSC9,UBL3,POLB,ZSWIM6,MYPOP,SLC30A5,LRRC28,SLX4,TRERF1,KCTD12,IRF2BP2,SRP72,LRRTM1,TNRC18,PHLPP1,CHPF,METAP2,DNM2,SYT16,FAM104A,CRBN,JPH3
MicroRNA	hsa-miR-4272:mirSVR_highEffct	hsa-miR-4272:mirSVR_nonconserved_highEffect-0.5	MicroRNA.org	1.36e-08	0.0001401	4.736e-08	4.65e-07	39	1320	SPRY1,PDE4B,LEMD3,CFL2,DNAJA2,ACTB,NR4A1,SLC12A5,KLHL29,LHX2,TMCO1,BORCS7,FOS,GDE1,FAM133B,PPP2R2A,CDK13,ZNF516,ZFTA,IRS2,ZMAT1,ATP5F1C,TRERF1,LONRF1,TSC22D2,ZCCHC14,GSE1,HPS4,KCNN2,MTCL1,METAP2,KIAA0930,DPY19L1,ODC1,TLNRD1,SEPSECS,FAM104A,SLTM,NAA30
MicroRNA	hsa-miR-3916		MirDB	1.364e-08	0.0001405	4.749e-08	4.662e-07	26	656	PDE1A,OTUD1,PECAM1,SCN7A,MN1,DLGAP4,KTI12,BAHD1,CAMKK2,ELMO2,IRS2,SRP72,SIK1,TSC22D2,GSE1,ZFP36L1,ZFP36L2,TRIM8,PARP11,TCP1,MAN1C1,SHISA2,LASP1,BAZ1A,MACO1,PIP4K2C
MicroRNA	hsa-miR-6515-5p:Functional MTI (Weak)	Functional MTI (Weak)	miRTarbase	1.371e-08	0.0001412	4.771e-08	4.684e-07	12	128	ZBTB7A,CASKIN1,PPP2R2A,DOT1L,BCL9L,SPATA2,ZNF467,SOWAHC,RAB5C,MKNK2,EMP1,DMTN
MicroRNA	TTGGGAG,MIR-150:MSigDB	TTGGGAG,MIR-150:MSigDB	MSigDB	1.379e-08	0.0001421	4.798e-08	4.71e-07	10	80	PFN2,FOXO4,PKP4,ZBTB4,SRF,C2CD2L,VAMP2,FBXW11,PRRT2,EGR2
MicroRNA	hsa-miR-3910		MirDB	1.383e-08	0.0001425	4.809e-08	4.721e-07	30	848	LEMD3,CFL2,OTUD1,KLF4,CDR2L,SCN7A,TMEM109,UBL3,RTCB,FBRSL1,LZIC,AKT1S1,GAS2L1,PPP2R2A,MAPK14,GGA1,ZMAT1,KCTD12,LONRF1,WBP1L,INSM1,GAS1,ELP6,RNF217,ZCCHC14,PTPN1,ZFP36L2,TCF3,RNF165,SEPSECS
MicroRNA	mmu-miR-871-5p		MirDB	1.383e-08	0.0001425	4.809e-08	4.721e-07	21	438	SPRY1,TMEM109,TMCO1,ZBTB2,MCTS1,ZSWIM6,MAPK14,MTAP,LRRC28,MAST3,B3GALT2,KCTD12,BCOR,SCAPER,TACC1,IMMT,ANKS1A,FAF1,MSL2,TRAPPC12,NAA30
MicroRNA	hsa-miR-488*:mirSVR_lowEffct	hsa-miR-488*:mirSVR_nonconserved_lowEffect-0.1-0.5	MicroRNA.org	1.384e-08	0.0001426	4.81e-08	4.722e-07	43	1546	LEMD3,CETN3,IER5,PANK1,MLLT6,MTCH2,EXOSC9,FOSB,SCAMP1,EGLN1,TMC4,BLOC1S2,BAHD1,FAM133B,MAPK14,SLC9A5,LRRC28,B3GALT2,KCTD12,IRF2BP2,ATP6V1B2,ILF2,LONRF1,NDUFA10,GGT7,GSE1,CSRNP2,ZFP36L2,TACC1,TET3,TMEM18,FBXW11,CDCA4,ITPRID1,OMG,ARHGEF10L,RNF165,THBS1,SOX21,EGR2,EIF4A2,CARF,TBL2
MicroRNA	mmu-miR-1907		MirDB	1.387e-08	0.0001429	4.82e-08	4.732e-07	29	799	PHF20,ZFYVE1,ZC3H6,CSRNP1,COPS7B,VEGFA,PPM1D,FSD1,SKI,FAM133B,NAPB,TOB2,SIK1,TSC22D2,RNF217,MIDEAS,CDK5R1,TACC1,TET3,ANKS1A,CDCA4,JADE2,CBFA2T3,OMG,SEPSECS,FURIN,SPRY4,DMTN,SMAD7
MicroRNA	hsa-miR-548b-3p		MirDB	1.399e-08	0.0001441	4.859e-08	4.771e-07	18	321	MTA2,DNAJA2,ELFN2,CISH,ATXN1,LRRC75A,RNF44,ZRANB1,JUNB,CSRNP2,TAF4,IPO5,SAMD4B,CTDSP2,ARPC2,RNF165,NAA20,SPRY4
MicroRNA	hsa-miR-509-3-5p		MirDB	1.406e-08	0.0001448	4.882e-08	4.792e-07	22	480	ATP9B,GFOD1,MN1,HSPA9,VCP,FLI1,PPM1D,SCAMP1,ZSWIM6,TRAK1,ARF6,VGLL4,LRRC28,MAPK10,SOX12,TSC22D2,ABCD3,SYN2,ANKMY2,USP27X,FBXW11,ARHGEF2
MicroRNA	hsa-miR-4691-3p		MirDB	1.412e-08	0.0001455	4.904e-08	4.814e-07	19	359	SPRY1,SBK1,DLGAP3,DDA1,TMEM64,KIAA1522,SKI,MICALL1,SHANK2,VGLL4,MAPK10,FAM219A,BCL9L,RNF217,MIDEAS,KCNC1,DLX1,TMEM18,SMG8
MicroRNA	mmu-miR-3102-3p		MirDB	1.424e-08	0.0001468	4.943e-08	4.853e-07	17	285	CFL2,APC2,MCL1,SLC25A53,MAP4K4,VEGFA,POU3F3,IER2,DOT1L,B4GALT2,NCL,ZFP36L1,TET3,TFEB,STMN2,MSL2,EMP1
MicroRNA	hsa-miR-548n		MirDB	1.428e-08	0.0001472	4.955e-08	4.865e-07	40	1378	ATXN2L,PDE4B,MOSPD2,CFL2,OTUD1,LRRC59,ZC3H6,SLC12A5,SCN7A,SCAMP1,RNF44,MEX3D,EGLN1,SKI,FAM133B,PPP2R2A,IGF2BP3,SOWAHA,SLC30A5,CDK13,ZNF746,MAST3,SOX2,B3GALT2,KCTD12,IRF2BP2,INSM1,BCOR,RNF217,PTPN1,TAF4,METAP2,DPY19L1,DUSP7,LMBR1,EGR2,CELF3,CARF,NAA30,EMP1
MicroRNA	hsa-miR-4270:Functional MTI (Weak)	Functional MTI (Weak)	miRTarbase	1.43e-08	0.0001473	4.958e-08	4.868e-07	15	217	MCL1,LRRC59,CDR2L,DDA1,CCDC85C,ZNF516,CAPN15,TOB2,SPATA2,MIDEAS,ZFP36L1,ECE1,THBS1,MIDN,KLHL12
MicroRNA	mmu-miR-5615-5p		MirDB	1.438e-08	0.0001482	4.986e-08	4.895e-07	21	439	SPRY2,PAK4,ARID1A,PFN2,PIM1,VCP,ARX,ZSWIM6,ARF6,CAMKK2,NAPB,CDK13,MAPK10,CAND1,INHBB,HIC2,NCL,TSC22D2,TET3,RNF165,CCDC25
MicroRNA	hsa-miR-421:mirSVR_highEffct	hsa-miR-421:mirSVR_conserved_highEffect-0.5	MicroRNA.org	1.457e-08	0.0001501	5.048e-08	4.956e-07	40	1379	SPRY1,PDE4B,THNSL1,SPRED2,LEMD3,CFL2,ACTN4,PFKFB3,PANK1,GFOD1,ACAN,UBE2E3,ARX,FBRSL1,CEP57,B3GALT2,SOX4,PRPSAP2,IRF2BP2,ILF2,LONRF1,FRS3,SEC11C,BCOR,ZFP36L2,TACC1,USP3,IMMT,FBXW11,ANKS1A,IPO5,LAMP1,ACTR3B,MSL2,DNAJA3,FCF1,ARL10,CARF,TAF15,TRIB1
MicroRNA	hsa-miR-4530		MirDB	1.459e-08	0.0001503	5.054e-08	4.962e-07	22	481	PANK1,CX3CL1,CARM1,SHROOM3,FOS,FOSL2,VASH1,FAAP100,IGF2BP3,DOK4,VGLL4,INSM1,RNF217,MMP24,JUNB,NADK,LMBR1,FAF1,CELF3,PROX2,NAA30,TRIB1
MicroRNA	hsa-miR-34b:mirSVR_highEffct	hsa-miR-34b:mirSVR_nonconserved_highEffect-0.5	MicroRNA.org	1.46e-08	0.0001504	5.055e-08	4.963e-07	37	1214	PDHA1,LEMD3,ATP9B,ACAN,FAM181B,HSPA9,THOC3,BHLHE40,ARF6,ELMO2,MAP2K5,CCDC71L,CAND1,SEC11C,TIPRL,ZGPAT,MMP24,ANGEL2,SCAPER,PDSS2,DUSP4,BSDC1,LMBR1,LAMP1,SHISA2,OMG,DNAJA3,TLNRD1,STMP1,TRAPPC12,FURIN,SPRY4,CARF,EBAG9,NAA30,ELP2,M6PR
MicroRNA	hsa-miR-6735-5p		MirDB	1.464e-08	0.0001509	5.069e-08	4.977e-07	20	399	ABL1,CISH,MAP3K11,ATG9A,ZNF319,TMCO1,CX3CL1,EGLN1,SOX13,MDGA1,SOX10,BCL9L,ANKS6,LONRF1,WBP1L,NAB2,SOWAHC,CIC,CDK5R2,ARHGEF2
MicroRNA	hsa-miR-6757-3p		MirDB	1.467e-08	0.0001512	5.079e-08	4.986e-07	18	322	ATXN1,MN1,CARM1,UBL3,PPP2R2A,CDK13,IRS2,SOX12,ATP6V1B2,TSC22D2,ZGPAT,KCNC1,SYN2,IRF2BPL,STMN2,LMBR1,THBS1,EGR2
MicroRNA	hsa-miR-5681b		MirDB	1.475e-08	0.000152	5.102e-08	5.009e-07	14	186	KIAA2013,SLC25A53,DNAJB5,MAP4K4,DNAJB1,MCTS1,ZSWIM6,PPARGC1B,IGF2BP3,MAPK14,DNAJC14,CNNM2,ZNF598,RGS3
MicroRNA	hsa-miR-19a*:mirSVR_highEffct	hsa-miR-19a*:mirSVR_nonconserved_highEffect-0.5	MicroRNA.org	1.475e-08	0.000152	5.102e-08	5.009e-07	38	1269	SPRY2,SPRED2,PHF20,BLOC1S4,CWC27,CFL2,MCL1,ARID1A,PFN2,KLHL29,ACAN,SCN7A,KLHDC8B,VEGFA,FOS,MEX3D,VASH1,SLC30A5,NUMB,MAPK10,ZRANB1,B3GALT2,CAND1,AHDC1,ZCCHC14,ANKS1A,PDSS2,JADE2,OBSL1,SOX21,EGR2,CRACDL,MACO1,TAF15,EMP1,WDSUB1,CRBN,JPH3
MicroRNA	hsa-miR-6811-5p		MirDB	1.494e-08	0.0001539	5.162e-08	5.068e-07	16	251	EPHB3,CISH,RAB33A,ATG9A,RNF44,TRAK1,MYPOP,ABLIM2,SOWAHC,AJAP1,GSE1,ANGEL2,PDSS2,LRATD1,STMN2,PRRT2
MicroRNA	hsa-miR-6511b-5p		MirDB	1.494e-08	0.0001539	5.162e-08	5.068e-07	16	251	EPHB3,CISH,RAB33A,ATG9A,RNF44,TRAK1,MYPOP,ABLIM2,SOWAHC,AJAP1,GSE1,ANGEL2,PDSS2,LRATD1,STMN2,PRRT2
MicroRNA	hsa-miR-503-5p:Functional MTI	Functional MTI	miRTarbase	1.494e-08	0.0001539	5.162e-08	5.068e-07	16	251	CDKN1A,RPS5,DLGAP3,VEGFA,SIAH2,SKI,HEXIM1,TRAK1,ATP6V1B2,CNNM2,SETD1B,TSC22D2,MIDEAS,CDCA4,ACTR3B,SMAD7
MicroRNA	hsa-miR-3188:mirSVR_highEffct	hsa-miR-3188:mirSVR_nonconserved_highEffect-0.5	MicroRNA.org	1.495e-08	0.0001541	5.163e-08	5.068e-07	30	851	CDKN1A,PDE4B,OTUD1,MCL1,PANK1,ERCC8,PIM1,UBL3,KIAA1522,MEX3D,PAICS,PRORP,LZTS3,TSC22D2,PRAG1,NDUFS1,COPS7A,SHKBP1,ANGEL2,MTCL1,PDSS2,DPY19L1,DVL3,LAMP1,GRIN2D,ZC3H10,TRNT1,CRACDL,EBAG9,DNPEP
MicroRNA	hsa-miR-2909:mirSVR_highEffct	hsa-miR-2909:mirSVR_nonconserved_highEffect-0.5	MicroRNA.org	1.496e-08	0.0001541	5.163e-08	5.068e-07	21	440	PHF20,TRIP10,KLHL29,ERCC8,ELAC1,EIF3M,EGLN1,BICDL1,DNAJC14,RTCA,CHMP3,KCTD12,TNFRSF25,INPPL1,ENY2,ANGEL2,ANKMY2,FBXW11,SOX21,EGR2,TAF15
MicroRNA	mmu-miR-743a-5p		MirDB	1.496e-08	0.0001541	5.163e-08	5.068e-07	21	440	SPRY1,TMEM109,TMCO1,ZBTB2,MCTS1,ZSWIM6,MAPK14,MTAP,LRRC28,MAST3,B3GALT2,KCTD12,BCOR,SCAPER,TACC1,IMMT,ANKS1A,FAF1,MSL2,TRAPPC12,NAA30
MicroRNA	hsa-miR-7160-3p		MirDB	1.497e-08	0.0001542	5.164e-08	5.069e-07	12	129	CFL2,ZDHHC8,ELAC1,LRRC75A,BAHD1,ZNF513,DIS3L2,MMP24,KCNC1,ARHGEF10L,ZC3H10,STK40
MicroRNA	AGGGCAG,MIR-18A:MSigDB	AGGGCAG,MIR-18A:MSigDB	MSigDB	1.497e-08	0.0001542	5.164e-08	5.069e-07	12	129	EPHB3,ARID1A,ZFYVE1,ZBTB4,BAHD1,RASL10B,JPH4,HIC2,ZCCHC14,TACC1,ZC3H10,FURIN
MicroRNA	hsa-miR-4775		MirDB	1.514e-08	0.000156	5.219e-08	5.124e-07	55	2270	SPRY2,MOSPD2,LYPLA2,CFL2,ZMYND8,GTF2H5,SLC25A53,TMCO1,BORCS7,SERTAD1,VEGFA,OARD1,DHX16,UBL3,MCTS1,ZSWIM6,LZIC,TRAK1,ARF6,FAM133B,PPP2R2A,IGF2BP3,DNAJC14,CDK13,LZTS2,FBXO27,MAPK10,CEP57,TRERF1,SOX10,INPPL1,SRF,TSC22D2,KDM6B,RNF217,SOWAHC,MIDEAS,ZCCHC14,GSE1,BRDT,ZFP36L1,TAF4,CDCA4,IPO5,EPM2A,DPY19L1,LRATD1,TMEM151B,LMBR1,FCF1,THBS1,ARL10,EGR1,CRBN,JPH3
MicroRNA	hsa-miR-6754-5p:Functional MTI (Weak)	Functional MTI (Weak)	miRTarbase	1.52e-08	0.0001567	5.242e-08	5.146e-07	15	218	MCL1,LRRC59,CDR2L,DDA1,CCDC85C,ZNF516,CAPN15,TOB2,SPATA2,MIDEAS,ZFP36L1,ECE1,THBS1,MIDN,KLHL12
MicroRNA	hsa-miR-942:PITA	hsa-miR-942:PITA_TOP	PITA	1.539e-08	0.0001586	5.303e-08	5.206e-07	18	323	ZNF219,ZFYVE1,UBE2D2,ATXN1,FOXO4,MSI1,BHLHE40,SHANK3,CRY2,MAPK10,CAND1,VAMP2,FBXW11,THBS1,EGR3,ZNRF1,STK40,SMAD7
MicroRNA	hsa-miR-365*:mirSVR_lowEffct	hsa-miR-365*:mirSVR_nonconserved_lowEffect-0.1-0.5	MicroRNA.org	1.544e-08	0.0001591	5.319e-08	5.222e-07	32	953	ACTB,MDH1,KLHL29,AMER2,MID1,CCDC86,PLK3,OARD1,IFT74,ZC3H18,CRY2,ZFTA,NPAS4,ATP5F1C,TRERF1,BBS4,KDM6B,ALKBH5,CIC,ZCCHC14,VAMP2,ZSWIM4,FBXW11,SH2B3,RGL3,BSDC1,KCTD17,BAZ1A,CARF,NAA30,SRRM3,TBL2
MicroRNA	hsa-miR-671-5p:Functional MTI	Functional MTI	miRTarbase	1.545e-08	0.0001592	5.32e-08	5.223e-07	13	157	CDR1,REXO1,MCTS1,ZBTB4,POR,USP21,VGLL4,TMEM151A,CAPN15,INPPL1,ZFP36L2,PIP4K2C,M6PR
MicroRNA	hsa-miR-423-5p:TargetScan	hsa-miR-423-5p	TargetScan	1.545e-08	0.0001592	5.32e-08	5.223e-07	13	157	NUMBL,PER1,DLGAP3,ASB6,AGAP2,FOSL2,DLGAP4,RIMS4,RASL10B,DVL3,ODC1,RNF165,RNF5
MicroRNA	hsa-miR-6816-5p		MirDB	1.554e-08	0.0001601	5.348e-08	5.25e-07	11	104	DPF1,DLGAP3,SKI,AKT1S1,VSTM2L,ST6GALNAC4,SOX12,SRF,HIC2,CDK5R2,MIDN
MicroRNA	hsa-miR-592:mirSVR_lowEffct	hsa-miR-592:mirSVR_nonconserved_lowEffect-0.1-0.5	MicroRNA.org	1.555e-08	0.0001602	5.348e-08	5.251e-07	44	1610	SPRY1,SPRED2,ZDHHC8,ACAN,COPS7B,AGFG2,MAP4K4,FLI1,ARHGAP23,KCNK12,FOXJ3,CHMP3,TNKS1BP1,PRKCZ,MAPK10,MXI1,CAPN15,SOX4,KCTD12,LZTS3,WBP1L,SREBF2,BBS4,HIC2,ZCCHC14,MMP24,ZNF276,JOSD1,USP27X,USP3,METAP2,IMMT,DNM2,JADE2,DUSP7,OBSL1,LMBR1,FCF1,SOX21,CRACDL,EBAG9,TAF15,EMP1,PHF13
MicroRNA	hsa-miR-539:PITA	hsa-miR-539:PITA_TOP	PITA	1.57e-08	0.0001618	5.401e-08	5.302e-07	22	483	ACTR5,CFL2,CSRNP1,AMPH,RNF44,ID4,SOX13,ZRANB1,SOX4,HIC2,ALKBH5,ZFP36L1,TRIM8,RAB5C,FBXW11,FRAT1,JADE2,PRRT2,RNF165,CELF3,LTBP1,M6PR
MicroRNA	hsa-miR-27a:mirSVR_highEffct	hsa-miR-27a:mirSVR_conserved_highEffect-0.5	MicroRNA.org	1.578e-08	0.0001626	5.427e-08	5.328e-07	42	1496	SPRY2,PHF20,CFL2,PANK1,SBK1,CSRNP1,CLK2,CTU1,CNOT11,FOSB,SCAMP1,PKP4,ARX,ID4,FAM133B,IGF2BP3,SOWAHA,LRRC28,MXI1,CAND1,LONRF1,FRS3,SIK1,BCOR,TMUB1,CDK5R1,TNRC18,ZFP36L1,PTPRS,ABCD3,TACC1,CBFA2T3,RNF165,DNAJA3,SYT16,TLNRD1,CRACDL,CCDC120,NAA30,ELP2,EMP1,SRRM3
MicroRNA	hsa-miR-3916:Functional MTI (Weak)	Functional MTI (Weak)	miRTarbase	1.579e-08	0.0001627	5.427e-08	5.328e-07	14	187	PDGFB,CASKIN1,MID1,CCDC86,VCP,BAHD1,ATP6V1E1,RNF217,DNM2,TCP1,SAMD4B,DUSP7,ZC3H10,ELP2
MicroRNA	mmu-miR-322-5p		MirDB	1.587e-08	0.0001636	5.454e-08	5.354e-07	29	804	PHF20,ZFYVE1,ZC3H6,CSRNP1,COPS7B,VEGFA,PPM1D,FSD1,SKI,FAM133B,NAPB,TOB2,SIK1,TSC22D2,RNF217,MIDEAS,CDK5R1,TACC1,TET3,ANKS1A,CDCA4,JADE2,CBFA2T3,OMG,SEPSECS,FURIN,SPRY4,DMTN,SMAD7
MicroRNA	hsa-miR-1274b:mirSVR_lowEffct	hsa-miR-1274b:mirSVR_nonconserved_lowEffect-0.1-0.5	MicroRNA.org	1.603e-08	0.0001652	5.505e-08	5.405e-07	35	1111	PHF20,UBA52,PIM1,COPS7B,FGD1,FOXO4,DNAJB5,SERTAD1,FLI1,FBXL14,ID4,FBXL19,SOX13,PAICS,NCOR2,ELMO2,ZNF516,SRF,TSC22D2,TIPRL,ALKBH5,AJAP1,ZFP36L2,KCNN2,JOSD1,TACC1,TCP1,RGL3,LRATD1,BSDC1,FCF1,EGR3,LTBP1,PIP4K2C,WDSUB1
MicroRNA	hsa-miR-342-5p		MirDB	1.617e-08	0.0001666	5.549e-08	5.447e-07	15	219	NR4A1,ZDHHC8,ZBTB7A,SOX4,SOX12,WBP1L,CIC,MMP24,KCNC1,SHANK1,LYRM4,MKNK2,DVL3,ZBTB7B,FURIN
MicroRNA	hsa-miR-4441:Functional MTI (Weak)	Functional MTI (Weak)	miRTarbase	1.617e-08	0.0001666	5.549e-08	5.447e-07	15	219	MCL1,LRRC59,CDR2L,DDA1,CCDC85C,ZNF516,CAPN15,TOB2,SPATA2,MIDEAS,ZFP36L1,ECE1,THBS1,MIDN,KLHL12
MicroRNA	hsa-miR-509-5p		MirDB	1.629e-08	0.0001679	5.59e-08	5.488e-07	22	484	ATP9B,GFOD1,MN1,HSPA9,VCP,FLI1,PPM1D,SCAMP1,ZSWIM6,TRAK1,ARF6,VGLL4,LRRC28,MAPK10,SOX12,TSC22D2,ABCD3,SYN2,ANKMY2,USP27X,FBXW11,ARHGEF2
MicroRNA	hsa-miR-422a:mirSVR_highEffct	hsa-miR-422a:mirSVR_conserved_highEffect-0.5	MicroRNA.org	1.631e-08	0.000168	5.591e-08	5.489e-07	29	805	CDKN1A,SPEG,ACP1,LRRC59,CLK2,AGFG2,DNAJB5,ELAC1,TMCO1,PPM1D,KIAA1522,FOXJ3,SOX13,CAMKK2,MAPK14,ZRANB1,NPAS4,PRPSAP2,TOB2,ZFP36L2,VAMP2,IMMT,EPM2A,JADE2,CAMK1G,SEPSECS,CRACDL,ELP2,PSMD14
MicroRNA	mmu-miR-551b-5p		MirDB	1.631e-08	0.000168	5.591e-08	5.489e-07	29	805	MOSPD2,PHF20,CFL2,PFKFB3,UBE2D2,TMEM64,PHF21B,ZBTB2,BAHD1,IGF2BP3,DNAJC14,B3GALT2,SOX4,IRF2BP2,SIPA1L3,HIC2,LRRTM1,SPATA2,ENY2,ZCCHC14,AJAP1,TRIM8,PHLPP1,SH2B3,DPY19L1,MSL2,BAZ1A,EIF4A2,SPRY4
MicroRNA	hsa-miR-1913:Functional MTI (Weak)	Functional MTI (Weak)	miRTarbase	1.633e-08	0.0001683	5.599e-08	5.497e-07	12	130	NUP62,ZDHHC8,ATXN1,MEX3D,MDGA1,GGA1,CCDC71L,KDM6B,GSE1,KIAA0930,MKNK2,STK40
MicroRNA	hsa-miR-145:mirSVR_highEffct	hsa-miR-145:mirSVR_conserved_highEffect-0.5	MicroRNA.org	1.638e-08	0.0001688	5.612e-08	5.51e-07	40	1385	UBTD2,CFL2,ACTB,ACTG1,LHX2,MID1,ZBTB2,VASN,PKP4,EGLN1,ZSWIM6,ARF6,SLC30A5,IRS2,PRPSAP2,ILF2,ELP6,SIK1,GCSH,GGT7,CSRNP2,KCNC1,STARD3,HTATSF1,MTCL1,MCF2L,METAP2,SH2B3,OBSL1,BSDC1,ATL1,FCF1,ZC3H10,STMP1,MACO1,EIF4A2,FAM104A,CCDC120,EBAG9,NAA30
MicroRNA	hsa-miR-151-3p:mirSVR_lowEffct	hsa-miR-151-3p:mirSVR_nonconserved_lowEffect-0.1-0.5	MicroRNA.org	1.656e-08	0.0001706	5.672e-08	5.569e-07	37	1220	CYB5D2,PDHA1,ACP1,PAK4,LRRC59,RPS27A,KLF4,ZFYVE1,CLK2,MAP4K4,CCDC86,UBE2E3,PPM1D,FOXJ3,BLOC1S2,TRAK1,PPP3CC,NAPB,GGA1,FAM219A,GAS1,FRS3,BBS4,KCNC1,NOS3,DNM2,FBXW11,DUSP4,SHISA2,OMG,RGS3,EGR1,PSMD14,TBL2,CRBN,JPH3,DNPEP
MicroRNA	hsa-miR-4483		MirDB	1.658e-08	0.0001708	5.677e-08	5.573e-07	20	402	NUMBL,ZMYND8,FAM89B,ACTN4,CACTIN,RNF44,CCDC85C,NCKAP5L,PPARGC1B,SHANK2,RIMS4,FAM219A,BCL9L,IRF2BP1,HIC2,RNF217,DDR1,LASP1,KCNH4,EGR2
MicroRNA	GTGCAAT,MIR-92:MSigDB	GTGCAAT,MIR-92:MSigDB	MSigDB	1.662e-08	0.0001712	5.681e-08	5.577e-07	17	288	MCL1,KLF4,SLC12A5,RNF44,SLX4,SOX4,TOB2,SIK1,CIC,PER2,SYN2,JOSD1,BSDC1,CBFA2T3,RGS3,EGR2,SMAD7
MicroRNA	GTGCAAT,MIR-367:MSigDB	GTGCAAT,MIR-367:MSigDB	MSigDB	1.662e-08	0.0001712	5.681e-08	5.577e-07	17	288	MCL1,KLF4,SLC12A5,RNF44,SLX4,SOX4,TOB2,SIK1,CIC,PER2,SYN2,JOSD1,BSDC1,CBFA2T3,RGS3,EGR2,SMAD7
MicroRNA	GTGCAAT,MIR-363:MSigDB	GTGCAAT,MIR-363:MSigDB	MSigDB	1.662e-08	0.0001712	5.681e-08	5.577e-07	17	288	MCL1,KLF4,SLC12A5,RNF44,SLX4,SOX4,TOB2,SIK1,CIC,PER2,SYN2,JOSD1,BSDC1,CBFA2T3,RGS3,EGR2,SMAD7
MicroRNA	GTGCAAT,MIR-25:MSigDB	GTGCAAT,MIR-25:MSigDB	MSigDB	1.662e-08	0.0001712	5.681e-08	5.577e-07	17	288	MCL1,KLF4,SLC12A5,RNF44,SLX4,SOX4,TOB2,SIK1,CIC,PER2,SYN2,JOSD1,BSDC1,CBFA2T3,RGS3,EGR2,SMAD7
MicroRNA	GTGCAAT,MIR-32:MSigDB	GTGCAAT,MIR-32:MSigDB	MSigDB	1.662e-08	0.0001712	5.681e-08	5.577e-07	17	288	MCL1,KLF4,SLC12A5,RNF44,SLX4,SOX4,TOB2,SIK1,CIC,PER2,SYN2,JOSD1,BSDC1,CBFA2T3,RGS3,EGR2,SMAD7
MicroRNA	hsa-miR-527:Functional MTI (Weak)	Functional MTI (Weak)	miRTarbase	1.668e-08	0.0001719	5.7e-08	5.596e-07	13	158	PFN2,UBE2D2,MLLT6,ZBTB4,LZIC,MAPK14,HIC2,GRAMD4,ZNF598,ZBTB47,RGS16,TLNRD1,FAM104A
MicroRNA	hsa-miR-300:mirSVR_highEffct	hsa-miR-300:mirSVR_conserved_highEffect-0.5	MicroRNA.org	1.669e-08	0.000172	5.702e-08	5.598e-07	42	1499	SPRY2,CFL2,ACP1,ACTG1,MCL1,IER5,KLF4,RAB33A,SCN7A,MLLT6,VEGFA,UBL3,PPM1D,FBXL19,HEXIM1,IER2,BICDL1,NUMB,PRORP,LZTS2,MAP2K5,TRERF1,SOX4,CAND1,DIS3L2,SOWAHC,AHDC1,VAMP2,ABCD3,IRF2BPL,ZSWIM4,DNM2,DPY19L1,JADE2,PARP3,MSL2,STMP1,EIF4A2,FAM104A,SLTM,JPH3,SMAD7
MicroRNA	hsa-miR-30c-2*:mirSVR_highEffct	hsa-miR-30c-2*:mirSVR_nonconserved_highEffect-0.5	MicroRNA.org	1.675e-08	0.0001726	5.722e-08	5.618e-07	35	1113	PHF20,ACOT9,IER5,PFN2,TRIP10,KLHL29,UBE2D2,RACK1,MTCH2,DNAJB1,ZBTB4,SOX13,USP21,MYPOP,SHANK2,LRRC28,ATP5PB,SEC11C,ZNF467,RNF217,GGT7,ZCCHC14,HPS4,SHANK1,TFEB,OBSL1,TMEM39B,ACTR3B,ARPC2,SOX21,FAM104A,EBAG9,PIP4K2C,ARHGEF2,TRIB1
MicroRNA	hsa-miR-1915:mirSVR_highEffct	hsa-miR-1915:mirSVR_nonconserved_highEffect-0.5	MicroRNA.org	1.681e-08	0.0001732	5.738e-08	5.634e-07	21	443	OTUD1,ACTB,LRRC59,CACTIN,MID1,CHST7,EXOSC9,ZBTB2,DACT3,ACIN1,NAB2,SPATA2,PRAG1,ZFP36L1,DNM2,DDR1,TCF3,EGR1,TRAPPC12,EGR4,NAA20
MicroRNA	mmu-miR-12205-5p		MirDB	1.69e-08	0.0001741	5.768e-08	5.663e-07	22	485	PDE1A,THNSL1,CFL2,ZMYND8,ARID1A,CDR2L,FOXO4,UBE2E3,FOS,SCAMP1,PPARD,ZNF513,B3GALT2,WBP1L,LRRTM1,TSC22D2,PER2,STMN2,NFKBID,CBFA2T3,M6PR,TRIB1
MicroRNA	mmu-miR-6896-3p		MirDB	1.702e-08	0.0001754	5.807e-08	5.701e-07	28	758	ZMYND8,CDR2L,KLHL29,ZBTB7A,CASKIN2,VEGFA,OARD1,KIAA1522,ARF6,PPARGC1B,ASCL1,MDGA1,ZMAT1,TOB2,WBP1L,NCL,GSE1,KCNC1,ZFP36L1,TRIM8,PHLPP1,DLX1,TACC1,GPR3,JADE2,TMEM151B,EGR3,ZNRF1
MicroRNA	hsa-miR-4429		MirDB	1.702e-08	0.0001754	5.807e-08	5.701e-07	28	758	SPRED2,EFS,MCL1,MN1,TMEM64,MEX3D,ZSWIM6,IGF2BP3,SOWAHA,CDK13,ZNF516,MXI1,SOX4,LZTS3,INSM1,LRRTM1,MIDEAS,ALKBH5,ENY2,DLX1,TACC1,METAP2,IPO5,SH2B3,LAMP1,EGR3,BAZ1A,NAA20
MicroRNA	hsa-miR-452:mirSVR_highEffct	hsa-miR-452:mirSVR_nonconserved_highEffect-0.5	MicroRNA.org	1.704e-08	0.0001756	5.81e-08	5.704e-07	46	1732	SPRY2,THNSL1,MOSPD2,DNAJA2,EXOC3,ATP9B,PHYH,UBE2D2,FAM181B,MAP4K4,ANAPC4,VEGFA,CNOT11,PPM1D,ANP32B,APBA3,SIAH2,IGF2BP3,ARHGEF40,SOWAHA,ASCL1,TADA2B,ZNF516,IRS2,FBXO27,MAP2K5,ZMAT1,RAI1,B3GALT2,CNNM2,KDM6B,NDUFA10,DDX1,BRDT,PHLPP1,DLX1,MTCL1,ZNF598,IPO5,DPY19L1,ACTR3B,MACO1,EIF4A2,CARF,FAM104A,WDR45B
MicroRNA	mmu-miR-6342		MirDB	1.72e-08	0.0001773	5.864e-08	5.757e-07	29	807	PHF20,ZFYVE1,ZC3H6,CSRNP1,COPS7B,VEGFA,PPM1D,FSD1,SKI,FAM133B,NAPB,TOB2,SIK1,TSC22D2,RNF217,MIDEAS,CDK5R1,TACC1,TET3,ANKS1A,CDCA4,JADE2,CBFA2T3,OMG,SEPSECS,FURIN,SPRY4,DMTN,SMAD7
MicroRNA	hsa-miR-651:mirSVR_lowEffct	hsa-miR-651:mirSVR_nonconserved_lowEffect-0.1-0.5	MicroRNA.org	1.732e-08	0.0001785	5.903e-08	5.795e-07	42	1501	ACTB,ATP9B,PFKFB3,SLC25A53,TMCO1,UBE2E3,PLK3,TMEM64,COPG1,IFT74,ANP32B,FOS,ZC3H18,MSI1,BLOC1S2,ARF6,IGF2BP3,SLC30A5,CEP57,ATP5F1C,SOX12,WBP1L,GAS8,SEC11C,AHDC1,GSE1,ZFP36L1,ABCD3,SYN2,METAP2,PDSS2,EPM2A,JADE2,RGL3,OBSL1,STMN2,LAMP1,ATL1,MSL2,ARL10,EBAG9,NAA30
MicroRNA	hsa-miR-888-5p		MirDB	1.746e-08	0.0001799	5.946e-08	5.837e-07	24	573	BLOC1S4,DNAJA2,ACTG1,ACTN4,COX5A,AKT2,KIAA1522,KTI12,POU3F3,SLC30A5,TADA2B,NUMB,MXI1,KCTD12,ALKBH5,ENY2,DDX1,PTPN1,NADK,ARPC2,EIF4EBP2,ANP32A,TRIB1,PHF13
MicroRNA	hsa-miR-873-5p.2:TargetScan	hsa-miR-873-5p.2	TargetScan	1.762e-08	0.0001815	5.998e-08	5.889e-07	19	364	PAK4,KLHL29,ATXN1,DNAJB1,DOK4,RIMS4,MDGA1,MXI1,BCL9L,CAND1,NAB2,KDM6B,RNF217,CIC,PER2,FBXW11,HDAC5,MSL2,CCDC120
MicroRNA	hsa-miR-320c:mirSVR_highEffct	hsa-miR-320c:mirSVR_conserved_highEffect-0.5	MicroRNA.org	1.77e-08	0.0001824	6.026e-08	5.916e-07	40	1389	MOSPD2,EFS,CETN3,OTUD1,MCL1,SLC25A53,MN1,TMEM64,AMPH,ANP32B,DLGAP4,FBXL14,ZSWIM6,ATF6B,IGF2BP3,SOWAHA,CDK13,DOT1L,ZMAT1,MXI1,ATP5PB,SOX4,IRF2BP2,GCSH,TIPRL,NDUFA10,ALKBH5,NDUFS1,ZFP36L1,DLX1,USP3,METAP2,FBXW11,IPO5,DUSP4,LAMP1,EGR3,BAZ1A,NAA30,ELP2
MicroRNA	hsa-miR-4732-3p		MirDB	1.773e-08	0.0001827	6.034e-08	5.924e-07	18	326	PHF20,NUMBL,LRRC59,ZDHHC8,ATXN1,MAP3K10,KIAA1522,PKP4,ZSWIM6,ARID3B,DNAJC14,SCRT2,SRF,HIC2,ZSWIM4,SHANK1,MKNK2,TLE3
MicroRNA	hsa-miR-548l		MirDB	1.792e-08	0.0001847	6.097e-08	5.986e-07	30	858	PHF20,CFL2,OTUD1,ACTN4,LRRC59,ATXN1,MAP4K4,FOSL2,MEX3D,MCTS1,SKI,FAM133B,PPP2R2A,PPARGC1B,IGF2BP3,SOWAHA,DOK4,ASCL1,IRS2,RNF217,AHDC1,NECTIN2,SCAPER,NADK,PARP11,LMBR1,CARF,NAA30,WDSUB1,CRBN
MicroRNA	hsa-miR-301a:mirSVR_highEffct	hsa-miR-301a:mirSVR_conserved_highEffect-0.5	MicroRNA.org	1.793e-08	0.0001847	6.097e-08	5.986e-07	44	1618	CDKN1A,SPRY2,PHF20,CFL2,OTUD1,SLC12A5,UBE2D2,SDHA,FLI1,MEX3D,ZBTB4,ARX,THOC3,BAHD1,SHANK2,RTCA,VGLL4,CEP57,GGA1,TRERF1,SOX4,CCDC71L,ATP6V1B2,CAND1,DIS3L2,INHBB,LONRF1,SPATA2,GSE1,SYN2,MTCL1,TAF4,TET3,FBXW11,OMG,RNF165,SYT16,EGR2,EGR3,EIF4A2,CARF,M6PR,TRIB1,PHF13
MicroRNA	hsa-miR-320c		MirDB	1.8e-08	0.0001854	6.112e-08	6e-07	28	760	SPRED2,EFS,MCL1,MN1,TMEM64,MEX3D,ZSWIM6,IGF2BP3,SOWAHA,CDK13,ZNF516,MXI1,SOX4,LZTS3,INSM1,LRRTM1,MIDEAS,ALKBH5,ENY2,DLX1,TACC1,METAP2,IPO5,SH2B3,LAMP1,EGR3,BAZ1A,NAA20
MicroRNA	hsa-miR-320d		MirDB	1.8e-08	0.0001854	6.112e-08	6e-07	28	760	SPRED2,EFS,MCL1,MN1,TMEM64,MEX3D,ZSWIM6,IGF2BP3,SOWAHA,CDK13,ZNF516,MXI1,SOX4,LZTS3,INSM1,LRRTM1,MIDEAS,ALKBH5,ENY2,DLX1,TACC1,METAP2,IPO5,SH2B3,LAMP1,EGR3,BAZ1A,NAA20
MicroRNA	hsa-miR-320b		MirDB	1.8e-08	0.0001854	6.112e-08	6e-07	28	760	SPRED2,EFS,MCL1,MN1,TMEM64,MEX3D,ZSWIM6,IGF2BP3,SOWAHA,CDK13,ZNF516,MXI1,SOX4,LZTS3,INSM1,LRRTM1,MIDEAS,ALKBH5,ENY2,DLX1,TACC1,METAP2,IPO5,SH2B3,LAMP1,EGR3,BAZ1A,NAA20
MicroRNA	hsa-miR-320a-3p		MirDB	1.8e-08	0.0001854	6.112e-08	6e-07	28	760	SPRED2,EFS,MCL1,MN1,TMEM64,MEX3D,ZSWIM6,IGF2BP3,SOWAHA,CDK13,ZNF516,MXI1,SOX4,LZTS3,INSM1,LRRTM1,MIDEAS,ALKBH5,ENY2,DLX1,TACC1,METAP2,IPO5,SH2B3,LAMP1,EGR3,BAZ1A,NAA20
MicroRNA	hsa-miR-3166:mirSVR_highEffct	hsa-miR-3166:mirSVR_nonconserved_highEffect-0.5	MicroRNA.org	1.827e-08	0.0001883	6.204e-08	6.091e-07	31	909	PDE4B,MOSPD2,LEMD3,DNAJA2,NR4A1,GFOD1,AGFG2,MTCH2,TMEM64,VCP,ZSWIM6,PPARD,FOXJ3,TRAK1,PPP2R2A,MAPK14,SLC30A5,PRKCZ,B3GALT2,ILF2,FRS3,TIPRL,ANGEL2,JOSD1,USP3,STMN2,LAMP1,CAMK1G,ATL1,EGR3,NAA30
MicroRNA	hsa-miR-302b:mirSVR_highEffct	hsa-miR-302b:mirSVR_conserved_highEffect-0.5	MicroRNA.org	1.831e-08	0.0001887	6.215e-08	6.102e-07	42	1504	CYB5D2,CETN3,CFL2,DNAJA2,OTUD1,MCL1,ATP9B,RPS27A,SNX21,PFN2,ZDHHC8,ZBTB7A,AMER2,GFOD1,MLLT6,FAM181B,MTCH2,HSPA9,TMEM64,FLI1,UBL3,PPM1D,KIAA1522,EGLN1,C1orf43,ATF6B,ARHGEF40,SOX2,B3GALT2,IRF2BP2,ATP6V1B2,SOWAHC,MMP24,KCNN2,POLL,TET3,NPM1,MKNK2,MAP3K14,ZBTB47,CARF,TRIB1
MicroRNA	mmu-miR-7031-5p		MirDB	1.84e-08	0.0001896	6.244e-08	6.13e-07	19	365	MTA2,LEMD3,MCL1,MDH1,ELFN2,FLI1,ZBTB4,BLOC1S2,SLC9A5,SLC30A5,SHANK2,MAPK10,B3GALT2,LZTS3,TSC22D2,MIDEAS,PER2,TLNRD1,THBS1
MicroRNA	mmu-miR-497a-5p		MirDB	1.864e-08	0.0001921	6.322e-08	6.206e-07	29	810	PHF20,ZFYVE1,ZC3H6,CSRNP1,COPS7B,VEGFA,PPM1D,FSD1,SKI,FAM133B,NAPB,TOB2,SIK1,TSC22D2,RNF217,MIDEAS,CDK5R1,TACC1,TET3,ANKS1A,CDCA4,JADE2,CBFA2T3,OMG,SEPSECS,FURIN,SPRY4,DMTN,SMAD7
MicroRNA	hsa-miR-548ap-5p		MirDB	1.886e-08	0.0001943	6.392e-08	6.275e-07	36	1172	ATXN2L,CFL2,ACTN4,ZC3H6,UBE2D2,ATXN1,ASB6,CHST7,MAP4K4,MN1,ANP32B,SCAMP1,MEX3D,EGLN1,ZSWIM6,IGF2BP3,SLC30A5,NUMB,MAST3,B3GALT2,NDUFA10,RNF217,MIDEAS,PTPN1,GSE1,ANGEL2,DLX1,TAF4,CDCA4,DUSP7,SEPSECS,CARF,SDF4,NAA30,CD81,EMP1
MicroRNA	hsa-miR-548j-5p		MirDB	1.886e-08	0.0001943	6.392e-08	6.275e-07	36	1172	ATXN2L,CFL2,ACTN4,ZC3H6,UBE2D2,ATXN1,ASB6,CHST7,MAP4K4,MN1,ANP32B,SCAMP1,MEX3D,EGLN1,ZSWIM6,IGF2BP3,SLC30A5,NUMB,MAST3,B3GALT2,NDUFA10,RNF217,MIDEAS,PTPN1,GSE1,ANGEL2,DLX1,TAF4,CDCA4,DUSP7,SEPSECS,CARF,SDF4,NAA30,CD81,EMP1
MicroRNA	mmu-miR-214-3p		MirDB	1.926e-08	0.0001985	6.527e-08	6.408e-07	24	576	PHF20,EXOC3,PANK1,ELFN2,REXO1,SBK1,PIM1,MTCH2,CTU1,UBL3,SHANK3,CRY2,IRF2BP2,ALKBH5,CDK5R1,ZNF276,TACC1,MCF2L,CHPF,ANKS1A,JADE2,LMBR1,TLE3,NAA30
MicroRNA	hsa-miR-1267:mirSVR_highEffct	hsa-miR-1267:mirSVR_nonconserved_highEffect-0.5	MicroRNA.org	1.931e-08	0.000199	6.541e-08	6.421e-07	33	1014	SPRY2,UBTD2,DNAJA2,ZFYVE1,SLC12A5,PHYH,PIM1,AGAP2,FLI1,AMPH,EXOSC9,PPM1D,PKP4,SIAH2,ARHGEF40,CDK13,SOX4,LONRF1,SRP72,AJAP1,ZMIZ2,ANGEL2,KCNN2,PHLPP1,USP3,TCP1,ITPRID1,RGS3,DNAJA3,FCF1,SOX21,CELF3,EIF4A2
MicroRNA	mmu-miR-12203-3p		MirDB	1.932e-08	0.0001991	6.541e-08	6.422e-07	14	190	PDHA1,ACTB,PFN2,KLF4,EGLN1,SKI,CCDC71L,TSC22D2,PTPRS,ABCD3,JOSD1,TET3,STMN2,PSMD14
MicroRNA	mmu-miR-342-5p		MirDB	1.932e-08	0.0001991	6.541e-08	6.422e-07	14	190	DNAJA2,PANK1,DDA1,AGFG2,DNAJB1,BAHD1,MYPOP,TNKS1BP1,SOX12,AHDC1,DLX1,FBXW11,MKNK2,FAM104A
MicroRNA	mmu-miR-6974-5p		MirDB	1.939e-08	0.0001998	6.56e-08	6.441e-07	15	222	LRRC59,MID1,KIAA1522,IGF2BP3,ZFTA,B4GALT2,LONRF1,MIDEAS,KCNK4,TET3,DPY19L1,SHISA2,RNF165,TRNT1,STK40
MicroRNA	hsa-miR-579-3p:Functional MTI (Weak)	Functional MTI (Weak)	miRTarbase	1.939e-08	0.0001998	6.56e-08	6.441e-07	13	160	PAK4,ZBTB7A,GTF2H5,LZIC,CAMKK2,MAPK14,CDK13,SLC41A1,ZCCHC14,FBXW8,MSL2,EIF4EBP2,CCDC25
MicroRNA	hsa-miR-1324:PITA	hsa-miR-1324:PITA_TOP	PITA	1.947e-08	0.0002006	6.582e-08	6.462e-07	18	328	SPEG,ZBTB7A,RBM15B,FLI1,MDGA1,IRF2BP2,SOX12,CNNM2,ZMIZ2,SYN2,DLX1,CDK5R2,ANKS1A,IPO5,KCNH4,FAM104A,EBAG9,TRIB1
MicroRNA	hsa-miR-372-5p:Functional MTI (Weak)	Functional MTI (Weak)	miRTarbase	1.947e-08	0.0002006	6.582e-08	6.462e-07	18	328	PAK4,ZBTB7A,RTCB,RNF44,SKI,FOXJ3,LZIC,PAICS,CDK13,MAST3,SPIRE2,PARP2,NFKBID,ARPC2,STMP1,FBXO31,NAA30,TRIB1
MicroRNA	hsa-miR-3156:mirSVR_lowEffct	hsa-miR-3156:mirSVR_nonconserved_lowEffect-0.1-0.5	MicroRNA.org	1.959e-08	0.0002018	6.62e-08	6.499e-07	44	1623	CDKN1A,CDR1,PDE1A,THNSL1,SPRED2,RPS4X,NUP62,SNX21,PANK1,UBE2D2,COPS7B,ZNF319,UBE2E3,FOS,PKP4,ID4,ZSWIM6,PPARGC1B,MAPK14,EPOP,NAPB,ELMO2,CDK13,ZNF746,NUMB,LRRC28,SLC41A1,TRERF1,SCRT2,KCTD12,ATP6V1B2,MRPS30,PER2,ZFP36L1,RAB5C,PARP11,HDAC5,PARP2,NFKBID,RIOX1,TRAPPC12,ELP2,EMP1,PHF13
MicroRNA	mmu-miR-466i-3p		MirDB	1.966e-08	0.0002025	6.641e-08	6.519e-07	29	812	DNAJA2,ZMYND8,ATXN1,UBTF,COPS7B,GTF2H5,AKT2,DNAJB1,SLC39A3,PPM1D,DLGAP4,KTI12,FOXJ3,CHMP3,RAI1,WDR4,INHBB,LONRF1,SRP72,TSC22D2,RNF217,IRF2BPL,MCF2L,USP27X,IMMT,LMBR1,SOX21,EGR3,CARF
MicroRNA	hsa-miR-548as-5p		MirDB	1.968e-08	0.0002028	6.645e-08	6.523e-07	36	1174	ATXN2L,CFL2,ACTN4,ZC3H6,UBE2D2,ATXN1,ASB6,CHST7,MAP4K4,MN1,ANP32B,SCAMP1,MEX3D,EGLN1,ZSWIM6,IGF2BP3,SLC30A5,NUMB,MAST3,B3GALT2,NDUFA10,RNF217,MIDEAS,PTPN1,GSE1,ANGEL2,DLX1,TAF4,CDCA4,DUSP7,SEPSECS,CARF,SDF4,NAA30,CD81,EMP1
MicroRNA	hsa-miR-548i		MirDB	1.968e-08	0.0002028	6.645e-08	6.523e-07	36	1174	ATXN2L,CFL2,ACTN4,ZC3H6,UBE2D2,ATXN1,ASB6,CHST7,MAP4K4,MN1,ANP32B,SCAMP1,MEX3D,EGLN1,ZSWIM6,IGF2BP3,SLC30A5,NUMB,MAST3,B3GALT2,NDUFA10,RNF217,MIDEAS,PTPN1,GSE1,ANGEL2,DLX1,TAF4,CDCA4,DUSP7,SEPSECS,CARF,SDF4,NAA30,CD81,EMP1
MicroRNA	hsa-miR-1299:mirSVR_lowEffct	hsa-miR-1299:mirSVR_nonconserved_lowEffect-0.1-0.5	MicroRNA.org	1.98e-08	0.000204	6.68e-08	6.558e-07	57	2414	SPRY2,MOSPD2,ZMYND8,ACTN4,SNX21,GFOD1,PIM1,SLC25A53,TMEM64,AGAP2,VEGFA,SEMA6C,EXOSC9,FOSL2,EGLN1,FBXL14,ZBTB4,POR,ID4,MSI1,PPARD,BLOC1S2,SOX13,MYPOP,SLC30A5,FTH1,NUMB,TMEM151A,SLC41A1,ZRANB1,MAST3,ATP5F1C,SOX10,ILF2,CAND1,SPATA2,RUSC2,TNRC18,ANGEL2,SYN2,TAF4,ZSWIM4,USP3,DNM2,CDCA4,SH2B3,JADE2,PARP2,MAP3K14,LMBR1,TESK1,DNAJA3,BAZ1A,EIF4EBP2,ANP32A,MED25,JPH3
MicroRNA	hsa-miR-4437:Functional MTI	Functional MTI	miRTarbase	1.98e-08	0.000204	6.68e-08	6.558e-07	10	83	UBE2D2,ID4,GDE1,RUSC2,ZCCHC14,SLC35E4,RAB5C,DUSP7,GRK1,EMP1
MicroRNA	hsa-miR-548a-5p		MirDB	2.01e-08	0.0002072	6.781e-08	6.657e-07	36	1175	ATXN2L,CFL2,ACTN4,ZC3H6,UBE2D2,ATXN1,ASB6,CHST7,MAP4K4,MN1,ANP32B,SCAMP1,MEX3D,EGLN1,ZSWIM6,IGF2BP3,SLC30A5,NUMB,MAST3,B3GALT2,NDUFA10,RNF217,MIDEAS,PTPN1,GSE1,ANGEL2,DLX1,TAF4,CDCA4,DUSP7,SEPSECS,CARF,SDF4,NAA30,CD81,EMP1
MicroRNA	hsa-miR-548ah-5p		MirDB	2.018e-08	0.0002079	6.804e-08	6.68e-07	31	913	PDE4B,PFN2,TRIP10,KLHL29,ATXN1,SCN7A,MLLT6,AMPH,NIBAN2,PPARD,FOXJ3,USP21,CRY2,ACIN1,VGLL4,ABLIM2,CAPN15,TSC22D2,RNF217,SOWAHC,IRF2BPL,MCF2L,RAB5C,CDCA4,MKNK2,MIDN,EGR2,EGR3,FURIN,EIF4A2,CARF
MicroRNA	hsa-miR-10b*:mirSVR_lowEffct	hsa-miR-10b*:mirSVR_nonconserved_lowEffect-0.1-0.5	MicroRNA.org	2.028e-08	0.0002089	6.835e-08	6.71e-07	52	2104	DPF1,SPRY1,UBTD2,MOSPD2,ACP1,ATP9B,PFKFB3,MDH1,ARID1A,ERCC8,UBA52,UBE2D2,ASB6,UBTF,MID1,MN1,MPP2,WHRN,FLI1,SHROOM3,PPM1D,FBRSL1,GDE1,SLC9A5,ACIN1,NUMB,NPAS4,SOX4,SOX12,BCOR,DENND2B,JUNB,TNRC18,AJAP1,ZMIZ2,HPS4,NECTIN2,SYN2,POLL,DLX1,DMPK,USP3,IPO5,DDR1,ARPC2,DNAJA3,SOX21,EGR1,EIF4A2,ZNRF1,NAA30,SRRM3
MicroRNA	hsa-miR-129-5p:Functional MTI	Functional MTI	miRTarbase	2.035e-08	0.0002097	6.858e-08	6.733e-07	25	623	NUP62,GTF2H5,MLLT6,OARD1,ANP32B,LZIC,IGF2BP3,MAPK14,CHMP3,TMEM151A,SOX4,SOX12,ANGEL2,POLL,CCNI,KIAA0930,SH2B3,DPY19L1,LYRM4,MAN1C1,NFKBID,RGS16,RNF165,SPRY4,ELP2
MicroRNA	hsa-miR-3129:mirSVR_highEffct	hsa-miR-3129:mirSVR_nonconserved_highEffect-0.5	MicroRNA.org	2.042e-08	0.0002104	6.878e-08	6.753e-07	35	1122	PDE4B,CETN3,CFL2,PAK4,ATP9B,ARID1A,ELAC1,MAP4K4,MTCH2,TMEM64,UBL3,FOS,CCDC85C,PPP2R2A,IGF2BP3,SLC30A5,SHANK2,LRRC28,SOX2,ATP5PB,KCTD12,GCSH,SOWAHC,CSRNP2,NECTIN2,KCNN2,IMMT,NPM1,PDSS2,ATL1,SYT16,TRNT1,EIF4A2,SLTM,STK40
MicroRNA	hsa-miR-548h-5p		MirDB	2.054e-08	0.0002116	6.902e-08	6.776e-07	36	1176	ATXN2L,CFL2,ACTN4,ZC3H6,UBE2D2,ATXN1,ASB6,CHST7,MAP4K4,MN1,ANP32B,SCAMP1,MEX3D,EGLN1,ZSWIM6,IGF2BP3,SLC30A5,NUMB,MAST3,B3GALT2,NDUFA10,RNF217,MIDEAS,PTPN1,GSE1,ANGEL2,DLX1,TAF4,CDCA4,DUSP7,SEPSECS,CARF,SDF4,NAA30,CD81,EMP1
MicroRNA	hsa-miR-548au-5p		MirDB	2.054e-08	0.0002116	6.902e-08	6.776e-07	36	1176	ATXN2L,CFL2,ACTN4,ZC3H6,UBE2D2,ATXN1,ASB6,CHST7,MAP4K4,MN1,ANP32B,SCAMP1,MEX3D,EGLN1,ZSWIM6,IGF2BP3,SLC30A5,NUMB,MAST3,B3GALT2,NDUFA10,RNF217,MIDEAS,PTPN1,GSE1,ANGEL2,DLX1,TAF4,CDCA4,DUSP7,SEPSECS,CARF,SDF4,NAA30,CD81,EMP1
MicroRNA	hsa-miR-548c-5p		MirDB	2.054e-08	0.0002116	6.902e-08	6.776e-07	36	1176	ATXN2L,CFL2,ACTN4,ZC3H6,UBE2D2,ATXN1,ASB6,CHST7,MAP4K4,MN1,ANP32B,SCAMP1,MEX3D,EGLN1,ZSWIM6,IGF2BP3,SLC30A5,NUMB,MAST3,B3GALT2,NDUFA10,RNF217,MIDEAS,PTPN1,GSE1,ANGEL2,DLX1,TAF4,CDCA4,DUSP7,SEPSECS,CARF,SDF4,NAA30,CD81,EMP1
MicroRNA	hsa-miR-548ak		MirDB	2.054e-08	0.0002116	6.902e-08	6.776e-07	36	1176	ATXN2L,CFL2,ACTN4,ZC3H6,UBE2D2,ATXN1,ASB6,CHST7,MAP4K4,MN1,ANP32B,SCAMP1,MEX3D,EGLN1,ZSWIM6,IGF2BP3,SLC30A5,NUMB,MAST3,B3GALT2,NDUFA10,RNF217,MIDEAS,PTPN1,GSE1,ANGEL2,DLX1,TAF4,CDCA4,DUSP7,SEPSECS,CARF,SDF4,NAA30,CD81,EMP1
MicroRNA	hsa-miR-548o-5p		MirDB	2.054e-08	0.0002116	6.902e-08	6.776e-07	36	1176	ATXN2L,CFL2,ACTN4,ZC3H6,UBE2D2,ATXN1,ASB6,CHST7,MAP4K4,MN1,ANP32B,SCAMP1,MEX3D,EGLN1,ZSWIM6,IGF2BP3,SLC30A5,NUMB,MAST3,B3GALT2,NDUFA10,RNF217,MIDEAS,PTPN1,GSE1,ANGEL2,DLX1,TAF4,CDCA4,DUSP7,SEPSECS,CARF,SDF4,NAA30,CD81,EMP1
MicroRNA	hsa-miR-548am-5p		MirDB	2.054e-08	0.0002116	6.902e-08	6.776e-07	36	1176	ATXN2L,CFL2,ACTN4,ZC3H6,UBE2D2,ATXN1,ASB6,CHST7,MAP4K4,MN1,ANP32B,SCAMP1,MEX3D,EGLN1,ZSWIM6,IGF2BP3,SLC30A5,NUMB,MAST3,B3GALT2,NDUFA10,RNF217,MIDEAS,PTPN1,GSE1,ANGEL2,DLX1,TAF4,CDCA4,DUSP7,SEPSECS,CARF,SDF4,NAA30,CD81,EMP1
MicroRNA	hsa-miR-548w		MirDB	2.054e-08	0.0002116	6.902e-08	6.776e-07	36	1176	ATXN2L,CFL2,ACTN4,ZC3H6,UBE2D2,ATXN1,ASB6,CHST7,MAP4K4,MN1,ANP32B,SCAMP1,MEX3D,EGLN1,ZSWIM6,IGF2BP3,SLC30A5,NUMB,MAST3,B3GALT2,NDUFA10,RNF217,MIDEAS,PTPN1,GSE1,ANGEL2,DLX1,TAF4,CDCA4,DUSP7,SEPSECS,CARF,SDF4,NAA30,CD81,EMP1
MicroRNA	mmu-miR-1970b-5p		MirDB	2.059e-08	0.0002121	6.917e-08	6.791e-07	15	223	ACOT9,ELFN2,MAP4K4,ID4,GAS2L1,TMEM151A,MAPK10,ATP6V1B2,ZFP36L1,ZFP36L2,SYN2,CDCA4,DPY19L1,EMP1,CRBN
MicroRNA	hsa-miR-101*:mirSVR_highEffct	hsa-miR-101*:mirSVR_nonconserved_highEffect-0.5	MicroRNA.org	2.068e-08	0.0002131	6.945e-08	6.819e-07	31	914	DNAJA2,ZMYND8,MCL1,SLC12A5,GFOD1,C1orf43,ZSWIM6,BLOC1S2,SOX13,GDE1,ARF6,FAM133B,SLC30A5,IRS2,CCDC181,MAP2K5,MXI1,KCTD12,PSMA3,USP27X,SHISA2,ARPC2,RNF165,FCF1,STMP1,BAZ1A,EIF4A2,COPS4,STK40,PIP4K2C,SRRM3
MicroRNA	hsa-miR-7152-5p		MirDB	2.069e-08	0.0002132	6.945e-08	6.819e-07	27	717	ACTB,ELFN2,KIAA2013,AMER2,MID1,CCDC85C,ZC3H18,BAHD1,SBNO2,CCT5,VGLL4,TRERF1,SOX12,TOB2,JPH4,TRIM8,JOSD1,ANKMY2,DLX1,PARP11,PDSS2,ZC3H10,THBS1,EGR3,NAA30,EMP1,WDSUB1
MicroRNA	hsa-miR-548ab		MirDB	2.098e-08	0.0002162	7.041e-08	6.912e-07	36	1177	ATXN2L,CFL2,ACTN4,ZC3H6,UBE2D2,ATXN1,ASB6,CHST7,MAP4K4,MN1,ANP32B,SCAMP1,MEX3D,EGLN1,ZSWIM6,IGF2BP3,SLC30A5,NUMB,MAST3,B3GALT2,NDUFA10,RNF217,MIDEAS,PTPN1,GSE1,ANGEL2,DLX1,TAF4,CDCA4,DUSP7,SEPSECS,CARF,SDF4,NAA30,CD81,EMP1
MicroRNA	mmu-miR-12202-5p		MirDB	2.113e-08	0.0002177	7.086e-08	6.956e-07	12	133	KLHL29,ZC3H18,NIBAN2,THOC3,PTCD1,MXI1,SCRT2,PSMA4,ANKS1A,DUSP7,LRP3,KLHL12
MicroRNA	hsa-miR-6724-5p		MirDB	2.113e-08	0.0002177	7.086e-08	6.956e-07	12	133	EPHB3,NUMBL,DOK3,SNX21,KIAA1522,DLGAP4,SLC41A1,SRF,DDR1,PDSS2,OPRL1,FURIN
MicroRNA	hsa-miR-653-3p		MirDB	2.116e-08	0.0002181	7.096e-08	6.967e-07	21	449	UBTD2,CWC27,ZBTB7A,MAP3K11,FLI1,VASN,SCAMP1,EGLN1,ZBTB4,LZIC,PPP2R2A,MTAP,FAM20C,SYN2,FBXW11,TFEB,JADE2,OMG,EGR4,CCDC25,SOWAHB
MicroRNA	hsa-miR-18a:mirSVR_highEffct	hsa-miR-18a:mirSVR_conserved_highEffect-0.5	MicroRNA.org	2.129e-08	0.0002193	7.135e-08	7.005e-07	27	718	PDE1A,UBTD2,EFS,PFN2,AMER2,TMEM64,VCP,EXOSC9,ZBTB2,SLC39A3,ZBTB4,HEXIM1,ARF6,SOWAHA,CCT5,SLC41A1,CEP57,INPPL1,NDUFS1,TMCC2,STARD3,RAB5C,EPM2A,ZBTB47,RIOX1,ARHGEF10L,TAF15
MicroRNA	hsa-miR-4720-3p		MirDB	2.137e-08	0.0002202	7.16e-08	7.029e-07	18	330	UBTD2,KLF4,AMER2,MN1,CNOT11,UBL3,FOS,IGF2BP3,MXI1,WBP1L,ZFP36L1,CCNI,TET3,NOS3,LRATD1,PRRT2,BAZ1A,ZNRF1
MicroRNA	hsa-miR-129-3p:mirSVR_lowEffct	hsa-miR-129-3p:mirSVR_nonconserved_lowEffect-0.1-0.5	MicroRNA.org	2.141e-08	0.0002206	7.173e-08	7.042e-07	34	1071	SBK1,COPS7B,DNAJB5,MAP4K4,PLK3,TMEM64,PPM1D,PKP4,MEX3D,DLGAP4,AKT1S1,FAM133B,TXLNA,CAMKK2,CDK13,ZNF746,SOX2,SOX4,SOX10,PRPF31,TSC22D2,KCNK4,RUSC2,PTPN1,HPS4,SCAPER,USP27X,TET3,BSDC1,LAMP1,CAMK1G,RNF165,ZC3H10,EGR2
MicroRNA	hsa-miR-502-5p:mirSVR_highEffct	hsa-miR-502-5p:mirSVR_nonconserved_highEffect-0.5	MicroRNA.org	2.144e-08	0.000221	7.181e-08	7.05e-07	30	865	SPRED2,ATP9B,SNX21,KLHL29,GFOD1,COPS7B,FLI1,EXOSC9,VASN,LZIC,NCOR2,BICDL1,DNAJC14,PRKCZ,SSBP4,CEP57,MXI1,CCDC71L,KCNN2,METAP2,PARP11,TCF3,OBSL1,CAMK1G,ITPRID1,STMP1,CCDC25,EBAG9,TAF15,RSL24D1
MicroRNA	mmu-miR-694		MirDB	2.17e-08	0.0002236	7.265e-08	7.132e-07	37	1233	SPRY2,UBTD2,PDE4B,MOSPD2,CETN3,ZC3H6,KLHL29,LHX2,CASKIN2,TMEM64,WHRN,PPM1D,SCAMP1,POU3F3,HEXIM1,FAM133B,PPARGC1B,MYPOP,ZNF746,MRPS5,SLC41A1,MXI1,SOX2,B3GALT2,KCTD12,INSM1,GAS1,TSC22D2,SOWAHC,TMCC2,ANKMY2,METAP2,CDCA4,MAN1C1,LMBR1,BAZ1A,CRBN
MicroRNA	hsa-miR-329-5p		MirDB	2.178e-08	0.0002244	7.289e-08	7.156e-07	22	492	MOSPD2,PDHA1,ACTB,KLF4,GTF2H5,MLLT6,LRRC75A,SHROOM3,UBL3,POLB,ZNF22,ZNF746,BBS4,RNF217,NDUFS1,GRAMD4,CDK5R1,PER2,DLX2,MCF2L,USP3,ARHGEF10L
MicroRNA	hsa-miR-222:mirSVR_highEffct	hsa-miR-222:mirSVR_conserved_highEffect-0.5	MicroRNA.org	2.185e-08	0.0002251	7.309e-08	7.176e-07	29	816	PDE4B,SPRED2,ARID1A,SBK1,ZNF319,FOS,SOX13,HEXIM1,BICDL1,SHANK2,DNAJC14,CCT5,VGLL4,MAPK10,GGA1,SOX10,INSM1,SPATA2,ZFP36L2,ZSWIM4,USP27X,DTX3,LRATD1,ITPRID1,MSL2,FCF1,TLNRD1,TLE3,CARF
MicroRNA	hsa-miR-320e		MirDB	2.197e-08	0.0002264	7.347e-08	7.213e-07	16	258	LEMD3,ARID1A,TRAK1,PPARGC1B,IGF2BP3,SOWAHA,ZFTA,MXI1,SOX4,MIDEAS,PTPRS,LYRM4,CAMK1G,LASP1,EIF4EBP2,TBL2
MicroRNA	mmu-miR-6959-5p		MirDB	2.198e-08	0.0002265	7.347e-08	7.213e-07	21	450	PDE4B,PHF20,LINGO3,LRTM2,ATXN1,RBM15B,CCDC86,CNOT11,PPM1D,RNF44,BAHD1,RASL10B,SLC41A1,MAPK10,GAS8,TYSND1,ZSWIM4,FAF1,SEPSECS,EGR3,TAF15
MicroRNA	hsa-miR-593*:mirSVR_lowEffct	hsa-miR-593*:mirSVR_nonconserved_lowEffect-0.1-0.5	MicroRNA.org	2.198e-08	0.0002265	7.347e-08	7.213e-07	46	1747	CYB5D2,SPRY1,MOSPD2,PHF20,APC2,PER1,CFP,ATP9B,NR4A1,RAB33A,COPS7B,LRRC75A,PHF21B,VEGFA,SLC39A3,ZSWIM6,ARID3B,BICDL1,ARHGEF40,MYPOP,GAREM2,RIMS4,TADA2B,DACT3,BCL9L,SYNDIG1L,ATP6V1B2,JPH4,DIS3L2,INHBB,BBS4,ELP6,IRF3,ZFP36L1,HPS4,ZNF598,TET3,TFEB,SH2B3,RGS3,ARHGEF10L,OPRL1,RNF165,SRRM3,TRIB1,PHF13
MicroRNA	hsa-miR-602:mirSVR_lowEffct	hsa-miR-602:mirSVR_nonconserved_lowEffect-0.1-0.5	MicroRNA.org	2.226e-08	0.0002294	7.438e-08	7.303e-07	23	536	PDE4B,SPRED2,ACTR5,ATP9B,ZDHHC8,SCAF1,RAB33A,CASKIN1,PKP4,ARID3B,RASL10B,LZTS2,RAI1,FAM219A,SOX4,TMEM198,PTPN1,PTPRS,STARD3,NPM1,DTX3,TESK1,MIDN
MicroRNA	hsa-miR-211-5p:Functional MTI	Functional MTI	miRTarbase	2.238e-08	0.0002306	7.474e-08	7.337e-07	18	331	ATXN1,DNAJB5,SAMD1,VASH1,ATF6B,ZNF22,SOX4,IRF2BP2,BCL9L,TSC22D2,SOWAHC,MIDEAS,SH2B3,TLNRD1,FBXO31,ELP2,M6PR,PHF13
MicroRNA	hsa-miR-664b-3p:Functional MTI (Weak)	Functional MTI (Weak)	miRTarbase	2.25e-08	0.0002318	7.513e-08	7.376e-07	13	162	PAK4,ZBTB7A,GTF2H5,LZIC,CAMKK2,MAPK14,CDK13,SLC41A1,ZCCHC14,FBXW8,MSL2,EIF4EBP2,CCDC25
MicroRNA	hsa-miR-606:mirSVR_lowEffct	hsa-miR-606:mirSVR_nonconserved_lowEffect-0.1-0.5	MicroRNA.org	2.279e-08	0.0002348	7.607e-08	7.468e-07	39	1346	SPRED2,OTUD1,MCL1,NR4A1,PFN2,COPS7B,MTCH2,LRRC75A,TMEM64,FOS,ZSWIM6,PAICS,ARF6,TXLNA,NAPB,TADA2B,ZNF516,NUMB,MAP2K5,SOX2,CAND1,NAB2,NDUFA10,ZFP36L2,SCAPER,JOSD1,ANKMY2,IRF2BPL,GTPBP3,TET3,PDSS2,DUSP4,LRATD1,SEPSECS,EGR1,EIF4A2,COPS4,KLHL12,EMP1
MicroRNA	hsa-miR-548b-5p		MirDB	2.283e-08	0.0002353	7.609e-08	7.47e-07	36	1181	ATXN2L,CFL2,ACTN4,ZC3H6,UBE2D2,ATXN1,ASB6,CHST7,MAP4K4,MN1,ANP32B,SCAMP1,MEX3D,EGLN1,ZSWIM6,IGF2BP3,SLC30A5,NUMB,MAST3,B3GALT2,NDUFA10,RNF217,MIDEAS,PTPN1,GSE1,ANGEL2,DLX1,TAF4,CDCA4,DUSP7,SEPSECS,CARF,SDF4,NAA30,CD81,EMP1
MicroRNA	hsa-miR-548ae-5p		MirDB	2.283e-08	0.0002353	7.609e-08	7.47e-07	36	1181	ATXN2L,CFL2,ACTN4,ZC3H6,UBE2D2,ATXN1,ASB6,CHST7,MAP4K4,MN1,ANP32B,SCAMP1,MEX3D,EGLN1,ZSWIM6,IGF2BP3,SLC30A5,NUMB,MAST3,B3GALT2,NDUFA10,RNF217,MIDEAS,PTPN1,GSE1,ANGEL2,DLX1,TAF4,CDCA4,DUSP7,SEPSECS,CARF,SDF4,NAA30,CD81,EMP1
MicroRNA	hsa-miR-548d-5p		MirDB	2.283e-08	0.0002353	7.609e-08	7.47e-07	36	1181	ATXN2L,CFL2,ACTN4,ZC3H6,UBE2D2,ATXN1,ASB6,CHST7,MAP4K4,MN1,ANP32B,SCAMP1,MEX3D,EGLN1,ZSWIM6,IGF2BP3,SLC30A5,NUMB,MAST3,B3GALT2,NDUFA10,RNF217,MIDEAS,PTPN1,GSE1,ANGEL2,DLX1,TAF4,CDCA4,DUSP7,SEPSECS,CARF,SDF4,NAA30,CD81,EMP1
MicroRNA	hsa-miR-548ay-5p		MirDB	2.283e-08	0.0002353	7.609e-08	7.47e-07	36	1181	ATXN2L,CFL2,ACTN4,ZC3H6,UBE2D2,ATXN1,ASB6,CHST7,MAP4K4,MN1,ANP32B,SCAMP1,MEX3D,EGLN1,ZSWIM6,IGF2BP3,SLC30A5,NUMB,MAST3,B3GALT2,NDUFA10,RNF217,MIDEAS,PTPN1,GSE1,ANGEL2,DLX1,TAF4,CDCA4,DUSP7,SEPSECS,CARF,SDF4,NAA30,CD81,EMP1
MicroRNA	hsa-miR-548ad-5p		MirDB	2.283e-08	0.0002353	7.609e-08	7.47e-07	36	1181	ATXN2L,CFL2,ACTN4,ZC3H6,UBE2D2,ATXN1,ASB6,CHST7,MAP4K4,MN1,ANP32B,SCAMP1,MEX3D,EGLN1,ZSWIM6,IGF2BP3,SLC30A5,NUMB,MAST3,B3GALT2,NDUFA10,RNF217,MIDEAS,PTPN1,GSE1,ANGEL2,DLX1,TAF4,CDCA4,DUSP7,SEPSECS,CARF,SDF4,NAA30,CD81,EMP1
MicroRNA	hsa-miR-302e:mirSVR_highEffct	hsa-miR-302e:mirSVR_conserved_highEffect-0.5	MicroRNA.org	2.29e-08	0.000236	7.629e-08	7.49e-07	34	1074	CYB5D2,CFL2,DNAJA2,OTUD1,MCL1,ATP9B,RPS27A,SNX21,PFN2,ZDHHC8,ZBTB7A,AMER2,GFOD1,MLLT6,MTCH2,TMEM64,FLI1,KIAA1522,EGLN1,C1orf43,ATF6B,ARHGEF40,ATP6V1B2,SIK1,SOWAHC,MMP24,KCNN2,TET3,NPM1,MKNK2,MAP3K14,ZBTB47,CARF,TRIB1
MicroRNA	hsa-miR-4538		MirDB	2.298e-08	0.0002368	7.651e-08	7.512e-07	12	134	MOSPD2,SPRED2,PIM1,TMEM64,BHLHE40,TIPRL,SOWAHC,TET3,ZBTB7B,ARPC2,EGR3,CCDC25
MicroRNA	hsa-miR-4453		MirDB	2.298e-08	0.0002368	7.651e-08	7.512e-07	12	134	MOSPD2,SPRED2,PIM1,TMEM64,BHLHE40,TIPRL,SOWAHC,TET3,ZBTB7B,ARPC2,EGR3,CCDC25
MicroRNA	hsa-miR-593*:mirSVR_highEffct	hsa-miR-593*:mirSVR_nonconserved_highEffect-0.5	MicroRNA.org	2.304e-08	0.0002374	7.668e-08	7.528e-07	25	627	UBTD2,PDE4B,NUMBL,ZDHHC8,PLK3,PPM1D,DLGAP4,FBXL14,FBXL19,ZNF22,CAMKK2,ELMO2,ST6GALNAC4,SLC41A1,CAND1,SRP72,NCL,TSC22D2,NOS3,NPTX2,ITPRID1,FCF1,EGR1,EGR2,CRBN
MicroRNA	AACTGGA,MIR-145:MSigDB	AACTGGA,MIR-145:MSigDB	MSigDB	2.319e-08	0.0002389	7.713e-08	7.572e-07	15	225	CFL2,ACTB,ACTG1,CDR2L,MAP4K4,FLI1,BLOC1S2,ABLIM2,INHBB,HIC2,GGT7,RGS3,EIF4A2,EIF4EBP2,CCDC25
MicroRNA	hsa-miR-588:Functional MTI (Weak)	Functional MTI (Weak)	miRTarbase	2.319e-08	0.0002389	7.713e-08	7.572e-07	15	225	PHF20,NUP62,PANK1,ASB6,BORCS7,SKI,LZIC,RASL10B,SOX4,PER2,ZMIZ2,TCOF1,PARP2,NFKBID,PHF13
MicroRNA	hsa-miR-548bb-5p		MirDB	2.332e-08	0.0002403	7.754e-08	7.612e-07	36	1182	ATXN2L,CFL2,ACTN4,ZC3H6,UBE2D2,ATXN1,ASB6,CHST7,MAP4K4,MN1,ANP32B,SCAMP1,MEX3D,EGLN1,ZSWIM6,IGF2BP3,SLC30A5,NUMB,MAST3,B3GALT2,NDUFA10,RNF217,MIDEAS,PTPN1,GSE1,ANGEL2,DLX1,TAF4,CDCA4,DUSP7,SEPSECS,CARF,SDF4,NAA30,CD81,EMP1
MicroRNA	mmu-miR-96-5p		MirDB	2.342e-08	0.0002413	7.785e-08	7.643e-07	26	674	MOSPD2,SLC12A5,ATXN1,ASB6,FOXO4,ATG9A,EGLN1,CAMKK2,DOK4,LRRC28,TMEM198,SOWAHC,ZCCHC14,AJAP1,PER2,ZFP36L1,TACC1,FBXW11,NPTX2,PLOD3,BSDC1,RIOX1,CBFA2T3,EIF4EBP2,TAF15,SMAD7
MicroRNA	hsa-miR-490-3p:mirSVR_lowEffct	hsa-miR-490-3p:mirSVR_conserved_lowEffect-0.1-0.5	MicroRNA.org	2.362e-08	0.0002434	7.847e-08	7.704e-07	40	1404	PDE4B,PHF20,LRTM2,REXO1,KIAA2013,ASB6,MID1,TMCO1,MAP4K4,MTCH2,SLC39A3,NIBAN2,SLC30A5,ZNF746,RTCA,CHMP3,ZFTA,PRKCZ,FBXO27,ATP5PB,SOX4,KCTD12,LZTS3,SIK1,GGT7,CSRNP2,ANGEL2,USP3,IMMT,PARP2,MKNK2,LMBR1,CTDSP2,ARPC2,MSL2,EGR3,FBXO31,NAA20,FAM104A,TAF15
MicroRNA	hsa-miR-4755-3p:Functional MTI (Weak)	Functional MTI (Weak)	miRTarbase	2.362e-08	0.0002434	7.847e-08	7.704e-07	17	295	NUMBL,LYPLA2,ACTG1,NUP62,SBK1,UBTF,BORCS7,NIBAN2,NCKAP5L,LZIC,TOB2,PARP2,NFKBID,ARPC2,CELF3,TRIB1,DNPEP
MicroRNA	hsa-miR-548ar-5p		MirDB	2.382e-08	0.0002454	7.909e-08	7.764e-07	36	1183	ATXN2L,CFL2,ACTN4,ZC3H6,UBE2D2,ATXN1,ASB6,CHST7,MAP4K4,MN1,ANP32B,SCAMP1,MEX3D,EGLN1,ZSWIM6,IGF2BP3,SLC30A5,NUMB,MAST3,B3GALT2,NDUFA10,RNF217,MIDEAS,PTPN1,GSE1,ANGEL2,DLX1,TAF4,CDCA4,DUSP7,SEPSECS,CARF,SDF4,NAA30,CD81,EMP1
MicroRNA	hsa-miR-373-5p:Functional MTI (Weak)	Functional MTI (Weak)	miRTarbase	2.385e-08	0.0002457	7.916e-08	7.772e-07	19	371	CDKN1A,PAK4,ZBTB7A,RTCB,RNF44,SKI,FOXJ3,LZIC,PAICS,GDE1,CHMP3,SPIRE2,PARP2,NFKBID,ARPC2,STMP1,FBXO31,NAA30,TRIB1
MicroRNA	hsa-miR-3179		MirDB	2.39e-08	0.0002462	7.93e-08	7.785e-07	20	411	UBE2D2,ZNF579,CCDC85C,RIMS4,BCL9L,SRF,C2CD2L,CSRNP2,VAMP2,TRIM8,JOSD1,SLC35E4,GTPBP3,DDR1,HDAC5,SAMD4B,ZBTB7B,CTDSP2,TLE3,PIP4K2C
MicroRNA	hsa-miR-361-5p:mirSVR_highEffct	hsa-miR-361-5p:mirSVR_conserved_highEffect-0.5	MicroRNA.org	2.4e-08	0.0002473	7.963e-08	7.817e-07	38	1293	PDE4B,ABL1,LEMD3,ACTG1,MCL1,NR4A1,PFN2,CISH,PHYH,MLLT6,MAP4K4,VEGFA,EXOSC9,PKP4,IGF2BP3,MAPK14,MTAP,NAPB,ZNF516,MXI1,ATP5PB,SOX4,ATP6V1E1,WBP1L,SOWAHC,HPS4,PARP11,EPM2A,DPY19L1,LMBR1,SHISA2,ACTR3B,CARF,SLTM,ELP2,TAF15,PIP4K2C,RSL24D1
MicroRNA	hsa-miR-548y		MirDB	2.432e-08	0.0002506	8.066e-08	7.919e-07	36	1184	ATXN2L,CFL2,ACTN4,ZC3H6,UBE2D2,ATXN1,ASB6,CHST7,MAP4K4,MN1,ANP32B,SCAMP1,MEX3D,EGLN1,ZSWIM6,IGF2BP3,SLC30A5,NUMB,MAST3,B3GALT2,NDUFA10,RNF217,MIDEAS,PTPN1,GSE1,ANGEL2,DLX1,TAF4,CDCA4,DUSP7,SEPSECS,CARF,SDF4,NAA30,CD81,EMP1
MicroRNA	mmu-miR-6418-5p		MirDB	2.448e-08	0.0002522	8.114e-08	7.966e-07	16	260	AMER2,UBE2D2,ZNF579,CX3CL1,ZBTB4,VASH1,FBRSL1,SBNO2,ZNF516,ABLIM2,MDGA1,MMP24,VAMP2,TACC1,CAMK1G,FURIN
MicroRNA	hsa-miR-5589-5p		MirDB	2.453e-08	0.0002527	8.127e-08	7.979e-07	18	333	CWC27,APC2,KIAA2013,ATXN1,ELAC1,DDX51,IGF2BP3,CAMKK2,RIMS4,ZNF516,TOB2,ZNF467,MMP24,ARC,TET3,METAP2,DVL3,CELF3
MicroRNA	hsa-miR-338-3p:TargetScan	hsa-miR-338-3p	TargetScan	2.453e-08	0.0002527	8.127e-08	7.979e-07	18	333	PHF20,LEMD3,LRRC59,PANK1,FGD1,ATG9A,RTCB,HEXIM1,GGA1,INSM1,RNF217,DVL3,FAF1,ARHGEF10L,MSL2,COPS4,KLHL12,DMTN
MicroRNA	hsa-miR-371b-5p:Functional MTI (Weak)	Functional MTI (Weak)	miRTarbase	2.489e-08	0.0002564	8.24e-08	8.09e-07	19	372	CDKN1A,PAK4,ZBTB7A,RTCB,RNF44,SKI,FOXJ3,LZIC,PAICS,GDE1,CHMP3,SPIRE2,PARP2,NFKBID,ARPC2,STMP1,FBXO31,NAA30,TRIB1
MicroRNA	hsa-miR-1206:mirSVR_highEffct	hsa-miR-1206:mirSVR_nonconserved_highEffect-0.5	MicroRNA.org	2.489e-08	0.0002564	8.24e-08	8.09e-07	33	1025	SPRY1,CWC27,ACP1,OTUD1,ZMYND8,ATP9B,RPS27A,PFN2,ZDHHC8,SDHA,EXOSC9,UBL3,FOSL2,C1orf43,SIAH2,ARF6,CAMKK2,MAPK14,NAPB,PRKCZ,CEP57,ATP5PB,SRP72,TSC22D2,ZCCHC14,HTATSF1,POLL,MTCL1,EPM2A,BSDC1,FCF1,SEPSECS,MACO1
MicroRNA	hsa-miR-670:mirSVR_highEffct	hsa-miR-670:mirSVR_nonconserved_highEffect-0.5	MicroRNA.org	2.493e-08	0.0002569	8.252e-08	8.101e-07	32	973	PHF20,AMER2,MAP3K11,BORCS7,ZBTB2,PPM1D,PKP4,ZSWIM6,TRAK1,PPARGC1B,SLC9A5,RTCA,RASL10B,CEP57,SCRT2,SEC11C,ZGPAT,TMCC2,SCAPER,KCNN2,GTPBP3,METAP2,SH2B3,DUSP7,ECE1,FCF1,SYT16,TRNT1,BAZ1A,CARF,EMP1,ARHGEF2
MicroRNA	hsa-miR-548x-5p		MirDB	2.503e-08	0.000258	8.278e-08	8.127e-07	34	1078	PDE4B,LEMD3,CFL2,OTUD1,PFKFB3,KLF4,AMER2,MID1,GTF2H5,AKT2,HSPA9,RNF44,FBRSL1,THOC3,PAICS,TXLNA,MAPK14,SLC30A5,ELMO2,RIMS4,ZNF516,ATP6V1B2,CNNM2,CAND1,LONRF1,NADK,TACC1,ZNF598,SHANK1,CBFA2T3,MSL2,EGR4,FURIN,WDR45B
MicroRNA	hsa-miR-548aj-5p		MirDB	2.503e-08	0.000258	8.278e-08	8.127e-07	34	1078	PDE4B,LEMD3,CFL2,OTUD1,PFKFB3,KLF4,AMER2,MID1,GTF2H5,AKT2,HSPA9,RNF44,FBRSL1,THOC3,PAICS,TXLNA,MAPK14,SLC30A5,ELMO2,RIMS4,ZNF516,ATP6V1B2,CNNM2,CAND1,LONRF1,NADK,TACC1,ZNF598,SHANK1,CBFA2T3,MSL2,EGR4,FURIN,WDR45B
MicroRNA	hsa-miR-548g-5p		MirDB	2.503e-08	0.000258	8.278e-08	8.127e-07	34	1078	PDE4B,LEMD3,CFL2,OTUD1,PFKFB3,KLF4,AMER2,MID1,GTF2H5,AKT2,HSPA9,RNF44,FBRSL1,THOC3,PAICS,TXLNA,MAPK14,SLC30A5,ELMO2,RIMS4,ZNF516,ATP6V1B2,CNNM2,CAND1,LONRF1,NADK,TACC1,ZNF598,SHANK1,CBFA2T3,MSL2,EGR4,FURIN,WDR45B
MicroRNA	hsa-miR-302f:mirSVR_lowEffct	hsa-miR-302f:mirSVR_nonconserved_lowEffect-0.1-0.5	MicroRNA.org	2.504e-08	0.000258	8.279e-08	8.128e-07	44	1637	LEMD3,CFL2,ACTG1,CFP,ZC3H6,RACK1,TMEM64,FOSB,SCAMP1,GRAMD1A,BHLHE40,TRAK1,BICDL1,MTAP,SLC30A5,DNAJC14,CDK13,RTCA,ZNF516,SLX4,SCRT2,CAND1,LONRF1,GAS1,HIC2,TSC22D2,NDUFA10,COPS7A,FBXW8,ZFP36L2,ANKMY2,METAP2,NOS3,TESK1,TLNRD1,TRNT1,ARL10,EGR3,BAZ1A,NAA20,EIF4A2,CCDC120,NAA30,PSMD14
MicroRNA	hsa-miR-5698:Functional MTI (Weak)	Functional MTI (Weak)	miRTarbase	2.513e-08	0.0002589	8.304e-08	8.152e-07	22	496	ABL1,ACTR5,ACOT9,ACTB,LINGO3,ZBTB7A,DLGAP3,DDA1,UBTF,BORCS7,CLIP2,GDE1,MTAP,TNKS1BP1,FBXO27,SRF,LYRM4,DUSP7,PRRT2,ECE1,LRP3,DNPEP
MicroRNA	mmu-miR-6769b-5p		MirDB	2.515e-08	0.0002591	8.305e-08	8.154e-07	14	194	MLLT6,MTCH2,MPP2,FLI1,CLIP2,KTI12,ZC3H18,USP21,TMEM151A,SOX12,TMEM198,ZNF467,TMEM39B,DNAL4
MicroRNA	hsa-miR-485-5p:PITA	hsa-miR-485-5p:PITA_TOP	PITA	2.515e-08	0.0002591	8.305e-08	8.154e-07	14	194	FAM89B,COPS7B,BORCS7,DLGAP4,MDGA1,ZNF513,INHBB,RUSC2,ZCCHC14,TMCC2,TRIM8,GPR3,RNF165,SLTM
MicroRNA	mmu-miR-466g		MirDB	2.549e-08	0.0002627	8.416e-08	8.263e-07	23	540	MCL1,PANK1,ATXN1,SLC25A53,RTCB,FOSL2,POLR2B,ZBTB4,DDX51,FBXO27,MAPK10,ATP6V1E1,CAND1,PSMA3,SRF,BCOR,MIDEAS,ZCCHC14,NPM1,SOX21,TRAPPC12,EIF4A2,TBL2
MicroRNA	hsa-miR-8065:Functional MTI (Weak)	Functional MTI (Weak)	miRTarbase	2.562e-08	0.000264	8.456e-08	8.302e-07	9	64	MCL1,KLHDC8B,BLOC1S2,HEXIM1,PRORP,VPS4A,NCL,SPATA2,MIDN
MicroRNA	hsa-miR-324-5p:Functional MTI	Functional MTI	miRTarbase	2.607e-08	0.0002687	8.597e-08	8.44e-07	17	297	ATXN2L,PAK4,ACTB,ACTN4,ARID1A,RACK1,COX5A,ACIN1,TRERF1,PSMA4,NDUFS1,RUSC2,METAP2,IPO5,TCOF1,ARHGEF10L,OPRL1
MicroRNA	hsa-miR-4775:Functional MTI (Weak)	Functional MTI (Weak)	miRTarbase	2.607e-08	0.0002687	8.597e-08	8.44e-07	17	297	ZBTB7A,CTU1,SIAH2,LZIC,MAPK14,RIMS4,MXI1,VPS4A,ZNF276,GSE1,ZMIZ2,SLC35E4,KIAA0930,ARPC2,SPRY4,FAM104A,SMAD7
MicroRNA	mmu-miR-6947-3p		MirDB	2.607e-08	0.0002687	8.597e-08	8.44e-07	17	297	PHF20,PECAM1,TMEM64,SH2B2,BLOC1S2,FAM133B,GAS2L1,RASL10B,MDGA1,SOX10,MIDEAS,MMP24,TNRC18,GSE1,CDK5R2,PARP3,TBL2
MicroRNA	mmu-miR-7218-5p		MirDB	2.609e-08	0.0002688	8.598e-08	8.442e-07	15	227	PFN2,UBTF,FOXO4,ATG9A,CTU1,RNF44,HEXIM1,GAREM2,CHMP3,FAM219A,COPS7A,JADE2,PRRT2,TLNRD1,TSPAN7
MicroRNA	hsa-miR-4327:mirSVR_highEffct	hsa-miR-4327:mirSVR_nonconserved_highEffect-0.5	MicroRNA.org	2.662e-08	0.0002743	8.773e-08	8.613e-07	24	586	SPRY1,CWC27,OTUD1,PER1,KLHL29,RACK1,SLC25A53,ZBTB2,FOSL2,FBXL14,FOXJ3,MTAP,GPSM1,MXI1,SOX2,CDK5R1,KCNN2,SYN2,MTCL1,TAF4,IPO5,EPM2A,NAA30,ELP2
MicroRNA	hsa-miR-139-5p		MirDB	2.693e-08	0.0002775	8.872e-08	8.71e-07	20	414	OTUD1,MCL1,PFN2,CEBPZOS,UBE2E3,EIF3M,FOS,ARX,GDE1,TRAK1,ARF6,PPARGC1B,ASCL1,CAND1,AJAP1,CSRNP2,PTPRS,SCAPER,TET3,THBS1
MicroRNA	hsa-miR-769-3p:mirSVR_lowEffct	hsa-miR-769-3p:mirSVR_nonconserved_lowEffect-0.1-0.5	MicroRNA.org	2.716e-08	0.0002798	8.943e-08	8.78e-07	39	1355	PDGFB,CWC27,SPEG,ACP1,DNAJA2,ATP9B,SNX21,PANK1,DLGAP3,PIM1,ACAN,MID1,DNAJB5,VCP,MPP2,ZBTB2,ZBTB4,BAHD1,SOWAHA,SLC30A5,SLC41A1,ABLIM2,SCRT2,CNNM2,SREBF2,NCL,TIPRL,DDX1,MRPS30,HPS4,NECTIN2,JOSD1,METAP2,KIAA0930,TCOF1,ARPC2,CARF,ZNRF1,SRRM3
MicroRNA	hsa-miR-892a:PITA	hsa-miR-892a:PITA_TOP	PITA	2.724e-08	0.0002806	8.966e-08	8.803e-07	16	262	IER5,ATXN1,MAP4K4,AMPH,BHLHE40,ARF6,PPP2R2A,IGF2BP3,SOX4,SPIRE2,LONRF1,AHDC1,MTCL1,CTDSP2,LRP3,NAA30
MicroRNA	hsa-miR-6793-3p		MirDB	2.738e-08	0.0002822	9.006e-08	8.841e-07	17	298	ZC3H6,LRFN4,MAP3K10,FAM181B,MICALL1,ARHGEF40,FTH1,ABLIM2,INPPL1,ZFP36L2,ANGEL2,STARD3,DDR1,ACTR3B,ARHGEF10L,EIF4A2,PHF13
MicroRNA	mmu-miR-7023-5p		MirDB	2.738e-08	0.0002822	9.006e-08	8.841e-07	17	298	TRIP6,ACTB,ZBTB7A,PHYH,SLC39A3,PPARD,PAICS,TRAK1,LRRC28,MAPK10,SETD1B,LZTS3,LONRF1,ZFP36L2,VAMP2,SAMD4B,LTBP1
MicroRNA	mmu-miR-6971-3p		MirDB	2.738e-08	0.0002822	9.006e-08	8.841e-07	17	298	PHF20,PECAM1,TMEM64,SH2B2,BLOC1S2,FAM133B,GAS2L1,MDGA1,GGA1,SOX10,MIDEAS,MMP24,TNRC18,GSE1,CDK5R2,PARP3,TBL2
MicroRNA	hsa-miR-129-5p		MirDB	2.739e-08	0.0002822	9.006e-08	8.841e-07	32	977	PHF20,CWC27,DNAJA2,ACTN4,SBK1,LHX2,ZBTB7A,GTF2H5,DNAJB5,VCP,MCTS1,ZBTB4,ZSWIM6,GDE1,ZNF516,VGLL4,LRRC28,SOX4,TOB2,JPH4,HIC2,RNF217,AHDC1,ZFP36L1,ZFP36L2,EPM2A,ARHGEF10L,RNF165,ARL10,ZNRF1,EMP1,DNPEP
MicroRNA	mmu-miR-16-5p		MirDB	2.76e-08	0.0002844	9.073e-08	8.907e-07	30	875	PHF20,ZFYVE1,ZC3H6,CSRNP1,COPS7B,VEGFA,PPM1D,FSD1,SKI,FAM133B,NAPB,TOB2,SIK1,TSC22D2,RNF217,SOWAHC,MIDEAS,CDK5R1,TACC1,TET3,ANKS1A,CDCA4,JADE2,CBFA2T3,OMG,SEPSECS,FURIN,SPRY4,DMTN,SMAD7
MicroRNA	hsa-miR-12120		MirDB	2.794e-08	0.0002879	9.182e-08	9.014e-07	22	499	MOSPD2,PDHA1,ATXN1,HSPA9,SLC30A5,MRPS5,ZRANB1,WBP1L,ENY2,TMCC2,SCAPER,PHLPP1,EPM2A,LMBR1,ZBTB7B,RGS3,BAZ1A,WDR45B,NAA30,TAF15,EIF2A,M6PR
MicroRNA	hsa-miR-6879-5p		MirDB	2.802e-08	0.0002887	9.204e-08	9.036e-07	20	415	ABL1,ATP9B,CISH,MAP3K11,ATG9A,ZNF319,TMCO1,CX3CL1,EGLN1,SOX13,MDGA1,GPSM1,SOX10,LONRF1,WBP1L,NAB2,SOWAHC,CIC,CDK5R2,ARHGEF2
MicroRNA	hsa-miR-181b-5p:Functional MTI	Functional MTI	miRTarbase	2.826e-08	0.0002912	9.277e-08	9.108e-07	19	375	OTUD1,MCL1,MAP3K10,CARM1,FOS,ZBTB4,ID4,THOC3,BLOC1S2,ARF6,ILF2,LONRF1,MIDEAS,PER2,ZFP36L1,ZFP36L2,GTPBP3,IPO5,RGS16
MicroRNA	hsa-miR-616-5p:Functional MTI (Weak)	Functional MTI (Weak)	miRTarbase	2.826e-08	0.0002912	9.277e-08	9.108e-07	19	375	CDKN1A,PAK4,ZBTB7A,RTCB,RNF44,SKI,FOXJ3,LZIC,PAICS,GDE1,CHMP3,SPIRE2,PARP2,NFKBID,ARPC2,STMP1,FBXO31,NAA30,TRIB1
MicroRNA	hsa-miR-6132		MirDB	2.86e-08	0.0002947	9.382e-08	9.211e-07	21	457	ABL1,SNX21,PFN2,CSRNP1,ASB6,UBTF,MID1,ATG9A,MIER2,MSI1,BAHD1,GPSM1,AHDC1,COPS7A,ZMIZ2,MTCL1,JADE2,MAP3K14,PRRT2,TSPAN7,LRP3
MicroRNA	mmu-miR-142b		MirDB	2.86e-08	0.0002947	9.382e-08	9.211e-07	21	457	PFKFB3,SCAF1,ATXN1,PLK3,CNOT11,RNF166,FBRSL1,FAM133B,PPP2R2A,INAFM2,NAB2,GAS1,SHISA2,ACTR3B,MSL2,TLE3,NAA20,CARF,EBAG9,SOWAHB,RSL24D1
MicroRNA	mmu-miR-195b		MirDB	2.902e-08	0.000299	9.514e-08	9.34e-07	30	877	PHF20,ZFYVE1,ZC3H6,CSRNP1,COPS7B,VEGFA,PPM1D,FSD1,SKI,FAM133B,NAPB,TOB2,SIK1,TSC22D2,RNF217,SOWAHC,MIDEAS,CDK5R1,TACC1,TET3,ANKS1A,CDCA4,JADE2,CBFA2T3,OMG,SEPSECS,FURIN,SPRY4,DMTN,SMAD7
MicroRNA	mmu-miR-195a-5p		MirDB	2.902e-08	0.000299	9.514e-08	9.34e-07	30	877	PHF20,ZFYVE1,ZC3H6,CSRNP1,COPS7B,VEGFA,PPM1D,FSD1,SKI,FAM133B,NAPB,TOB2,SIK1,TSC22D2,RNF217,SOWAHC,MIDEAS,CDK5R1,TACC1,TET3,ANKS1A,CDCA4,JADE2,CBFA2T3,OMG,SEPSECS,FURIN,SPRY4,DMTN,SMAD7
MicroRNA	hsa-miR-744*:mirSVR_highEffct	hsa-miR-744*:mirSVR_nonconserved_highEffect-0.5	MicroRNA.org	2.929e-08	0.0003019	9.601e-08	9.426e-07	24	589	MCL1,ATP9B,PFN2,UBE2D2,DNAJB5,LRRC75A,OARD1,AMPH,ZBTB2,UBL3,ARHGAP23,ID4,NAPB,CDK13,TRERF1,CAND1,NAB2,SOWAHC,ABCD3,METAP2,PARP11,EIF4A2,EBAG9,TAF15
MicroRNA	hsa-miR-512-3p:mirSVR_highEffct	hsa-miR-512-3p:mirSVR_nonconserved_highEffect-0.5	MicroRNA.org	2.939e-08	0.0003029	9.63e-08	9.454e-07	28	778	ACTG1,PFN2,KLHL29,MLLT6,PLK3,VEGFA,UBL3,PPM1D,ZSWIM6,IGF2BP3,MAPK10,CEP57,FAM219A,MXI1,SOX4,TSC22D2,NDUFA10,CSRNP2,PTPRS,PHLPP1,USP3,TCF3,EPM2A,KCNH4,STMP1,CARF,KLHL12,PSMD14
MicroRNA	hsa-miR-599:PITA	hsa-miR-599:PITA_TOP	PITA	2.946e-08	0.0003036	9.644e-08	9.468e-07	12	137	SPRY2,PDE4B,LRRC59,ZBTB7A,AGAP2,RASL10B,MXI1,NAB2,HIC2,KDM6B,ZCCHC14,BSDC1
MicroRNA	mmu-miR-344g-3p		MirDB	2.946e-08	0.0003036	9.644e-08	9.468e-07	12	137	CFL2,VASN,FOXJ3,PRKCZ,HIC2,NCL,COPS7A,FBXW8,ZNF276,BSDC1,LASP1,CELF3
MicroRNA	hsa-miR-4428:Functional MTI (Weak)	Functional MTI (Weak)	miRTarbase	2.946e-08	0.0003036	9.644e-08	9.468e-07	12	137	SPRY1,MID1,TXLNA,VGLL4,RASL10B,SOX4,NAB2,NDUFS1,NPM1,SAMD4B,PRRT2,MIDN
MicroRNA	hsa-miR-1237-3p		MirDB	2.968e-08	0.0003059	9.713e-08	9.536e-07	21	458	PHF20,ERCC8,TMCO1,FLI1,ZSWIM6,FOXJ3,BHLHE40,ARHGEF40,JPH4,INHBB,BCOR,SPATA2,ZFP36L1,TACC1,ITPRID1,TRAPPC12,EGR3,NAA20,SPRY4,CD81,TBL2
MicroRNA	hsa-miR-188-3p:mirSVR_highEffct	hsa-miR-188-3p:mirSVR_nonconserved_highEffect-0.5	MicroRNA.org	2.986e-08	0.0003077	9.767e-08	9.589e-07	33	1033	MTA2,BLOC1S4,CWC27,OTUD1,ARID1A,FGD1,KLHDC8B,DHX16,FOS,SIAH2,MTAP,DOK4,LRRC28,SLX4,DIS3L2,SOWAHC,MRPS30,ZMIZ2,USP27X,USP3,TET3,GPR3,PDSS2,DNAL4,MACO1,CARF,ANP32A,ZNRF1,ELP2,KLHL12,PIP4K2C,EMP1,SRRM3
MicroRNA	hsa-miR-499-3p:mirSVR_highEffct	hsa-miR-499-3p:mirSVR_nonconserved_highEffect-0.5	MicroRNA.org	3.009e-08	0.0003101	9.839e-08	9.659e-07	37	1249	EFS,CWC27,OTUD1,UBE2D2,MID1,FGD1,FOXO4,UBE2E3,PPM1D,POR,ID4,FOXJ3,MAPK14,SLC30A5,NUMB,ABLIM2,ZMAT1,SOX4,SPATA2,ENY2,CDK5R1,NECTIN2,SYN2,ANKMY2,CDCA4,TCP1,JADE2,LRATD1,RGS16,MSL2,STMP1,EGR2,EGR3,FBXO31,TLE3,CARF,RSL24D1
MicroRNA	hsa-miR-136*:mirSVR_highEffct	hsa-miR-136*:mirSVR_nonconserved_highEffect-0.5	MicroRNA.org	3.01e-08	0.0003101	9.839e-08	9.659e-07	13	166	PHF21B,VEGFA,OARD1,VASN,MAP2K5,INHBB,PSMA4,TNRC18,SLC35E4,MTCL1,TCP1,STMN2,SMG8
MicroRNA	CATTTCA,MIR-203:MSigDB	CATTTCA,MIR-203:MSigDB	MSigDB	3.028e-08	0.000312	9.895e-08	9.715e-07	16	264	ABL1,NUMBL,ARID1A,COPS7B,CHST7,EGLN1,ID4,SOX13,IRS2,NPAS4,SIK1,JOSD1,KIAA0930,LASP1,EGR1,EGR3
MicroRNA	hsa-miR-548g-3p		MirDB	3.047e-08	0.000314	9.956e-08	9.774e-07	26	683	SNX21,LHX2,FGD1,SLC25A53,MAP4K4,PPM1D,FOXJ3,ZNF516,ZRANB1,MXI1,INHBB,TSC22D2,FBXW8,TNRC18,ZFP36L1,ZNF598,USP3,FBXW11,PDSS2,SH2B3,MAN1C1,LMBR1,MSL2,THBS1,BAZ1A,MACO1
MicroRNA	hsa-miR-374a*:mirSVR_highEffct	hsa-miR-374a*:mirSVR_nonconserved_highEffect-0.5	MicroRNA.org	3.052e-08	0.0003144	9.966e-08	9.784e-07	42	1532	PDE4B,CFL2,OTUD1,MCL1,IER5,ATP9B,ARID1A,CISH,PHYH,AMER2,SLC25A53,MTCH2,VEGFA,SHROOM3,ID4,PPARD,ARF6,FAM133B,BICDL1,IGF2BP3,SHANK2,CDK13,IRS2,LRRC28,SLC41A1,ATP5PB,ATP6V1B2,ANKS6,WBP1L,BCOR,SOWAHC,MRPS30,IMMT,PLOD3,SHISA2,BAZ1A,CRACDL,EIF4A2,EBAG9,ELP2,TAF15,PIP4K2C
MicroRNA	hsa-miR-6880-5p		MirDB	3.074e-08	0.0003167	1.004e-07	9.853e-07	19	377	PDGFB,ZDHHC8,TRIP10,SLC12A5,CTU1,PKP4,LZIC,ARF6,CRY2,ACIN1,TMEM151A,SRF,TYSND1,PTPN1,USP3,TFEB,SH2B3,GRIN2D,PIP4K2C
MicroRNA	hsa-miR-105*:mirSVR_lowEffct	hsa-miR-105*:mirSVR_nonconserved_lowEffect-0.1-0.5	MicroRNA.org	3.105e-08	0.0003199	1.013e-07	9.946e-07	22	502	PDE1A,ATXN7L2,TRIP6,ELFN2,GFOD1,COPS7B,SERTAD1,CARM1,ZBTB2,FOXJ3,NAPB,ZNF746,FTH1,CAND1,GSE1,KCNN2,CDCA4,TCP1,OMG,MIDN,CARF,ARHGEF2
MicroRNA	hsa-miR-423-3p:Functional MTI	Functional MTI	miRTarbase	3.105e-08	0.0003199	1.013e-07	9.946e-07	15	230	CDKN1A,MTA2,LYPLA2,ZFPM1,RBM15B,AKT2,VEGFA,RTCB,FBRSL1,FBXL19,FAAP100,MICALL1,TXLNA,NPTX2,ARHGEF2
MicroRNA	hsa-miR-520d-3p:mirSVR_highEffct	hsa-miR-520d-3p:mirSVR_conserved_highEffect-0.5	MicroRNA.org	3.108e-08	0.0003203	1.014e-07	9.954e-07	39	1362	CYB5D2,CETN3,CFL2,ACP1,DNAJA2,OTUD1,MCL1,ATP9B,SNX21,PFN2,ZDHHC8,ZBTB7A,AMER2,MLLT6,FAM181B,MTCH2,KLHDC8B,HSPA9,TMEM64,FLI1,UBL3,KIAA1522,EGLN1,C1orf43,ATF6B,ARHGEF40,ATP6V1B2,SOWAHC,MMP24,ZFP36L1,KCNN2,TET3,NPM1,MKNK2,MAP3K14,ZBTB47,CRACDL,CARF,TRIB1
MicroRNA	hsa-miR-6855-3p:Functional MTI (Weak)	Functional MTI (Weak)	miRTarbase	3.136e-08	0.0003231	1.022e-07	1.003e-06	10	87	PANK1,ELFN2,MIER2,NIBAN2,GDE1,MICALL1,CCDC71L,TSC22D2,TET3,EIF4EBP2
MicroRNA	hsa-miR-4513:Functional MTI (Weak)	Functional MTI (Weak)	miRTarbase	3.136e-08	0.0003231	1.022e-07	1.003e-06	10	87	PANK1,ELFN2,MIER2,NIBAN2,GDE1,MICALL1,CCDC71L,TSC22D2,TET3,EIF4EBP2
MicroRNA	hsa-miR-302c:mirSVR_highEffct	hsa-miR-302c:mirSVR_conserved_highEffect-0.5	MicroRNA.org	3.136e-08	0.0003231	1.022e-07	1.003e-06	41	1476	CYB5D2,CETN3,CFL2,DNAJA2,OTUD1,MCL1,ATP9B,RPS27A,SNX21,PFN2,ZDHHC8,ZBTB7A,AMER2,GFOD1,MLLT6,FAM181B,MTCH2,HSPA9,TMEM64,FLI1,UBL3,KIAA1522,EGLN1,C1orf43,ATF6B,GDE1,ARHGEF40,SOX2,ATP6V1B2,SOWAHC,MMP24,KCNN2,POLL,TET3,DNM2,NPM1,MKNK2,MAP3K14,ZBTB47,CARF,TRIB1
MicroRNA	hsa-miR-124*:mirSVR_lowEffct	hsa-miR-124*:mirSVR_nonconserved_lowEffect-0.1-0.5	MicroRNA.org	3.141e-08	0.0003237	1.023e-07	1.005e-06	45	1709	UBTD2,CWC27,OTUD1,KLF4,ZBTB7A,UBE2D2,COX5A,COPS7B,SLC25A53,LRRC75A,VEGFA,AMPH,UBL3,KTI12,DDX51,PAICS,MTAP,SLC30A5,NAPB,TADA2B,ZNF516,VGLL4,SOX2,ATP5PB,ANKS6,INSM1,TSC22D2,AHDC1,NADK,ZSWIM4,METAP2,FBXW11,FRAT1,NFKBID,TMEM39B,PRRT2,TESK1,RGS16,SOX21,TSPAN7,SLTM,EMP1,ARHGEF2,DNPEP,PHF13
MicroRNA	hsa-miR-6504-3p		MirDB	3.205e-08	0.0003302	1.044e-07	1.024e-06	31	932	PHF20,LEMD3,ARID1A,KLF4,ZC3H6,UBE2D2,MAP4K4,TMEM64,COPG1,SCAMP1,PPP2R2A,SHANK2,VGLL4,PRORP,DOT1L,FBXO27,MAPK10,CAND1,TSC22D2,BCOR,RNF217,MIDEAS,PRAG1,GSE1,CSRNP2,ZFP36L2,PHLPP1,IRF2BPL,MTCL1,SOX21,CD81
MicroRNA	mmu-miR-12194-3p		MirDB	3.205e-08	0.0003303	1.044e-07	1.024e-06	19	378	ZMYND8,DDA1,MLLT6,CLIP2,POR,BHLHE40,SHANK3,CRY2,SHANK2,ZNF746,TNKS1BP1,SYNDIG1L,TNRC18,GSE1,DUSP4,DUSP7,MAP3K14,EGR4,TLE3
MicroRNA	hsa-miR-18a-3p		MirDB	3.218e-08	0.0003316	1.047e-07	1.028e-06	18	339	EPHB3,MLLT6,VASH1,BICDL1,SLC9A5,DNAJC14,RIMS4,TOB2,HIC2,AJAP1,TACC1,SLC35E4,TET3,DUSP4,SAMD4B,ITPRID1,ZC3H10,FURIN
MicroRNA	hsa-miR-328-3p		MirDB	3.233e-08	0.0003331	1.052e-07	1.033e-06	13	167	PDE4B,LRTM2,PIM1,FOXO4,CHST7,MN1,DNAJB1,MICALL1,FAM133B,MXI1,PRPSAP2,MAN1C1,CELF3
MicroRNA	hsa-miR-663:PITA	hsa-miR-663:PITA_TOP	PITA	3.27e-08	0.0003369	1.063e-07	1.044e-06	8	47	EPHB3,DPF1,SLC12A5,RASL10B,MDGA1,JUNB,GRIN2D,ZBTB7B
MicroRNA	hsa-miR-12124		MirDB	3.286e-08	0.0003386	1.069e-07	1.049e-06	30	882	UBTD2,CETN3,CFL2,AMER2,CEBPZOS,HSPA9,SHROOM3,RNF44,MCTS1,ZBTB4,APBA3,MSI1,GAREM2,KCTD12,SRP72,HIC2,NCL,TSC22D2,RNF217,TNRC18,NECTIN2,ANKMY2,TACC1,LMBR1,ACTR3B,RGS16,MSL2,EGR3,EIF4A2,KLHL12
MicroRNA	hsa-miR-505*:mirSVR_highEffct	hsa-miR-505*:mirSVR_nonconserved_highEffect-0.5	MicroRNA.org	3.321e-08	0.0003422	1.079e-07	1.06e-06	25	639	SPRY1,UBTD2,ATP9B,SLC12A5,SCAF1,KLHDC8B,PLK3,ARHGAP23,PKP4,ZSWIM6,AKT1S1,PPP2R2A,ATP5PB,CCDC71L,JPH4,SRP72,CIC,ANGEL2,NECTIN2,LAMP1,TRNT1,CARF,EBAG9,ELP2,M6PR
MicroRNA	hsa-miR-4290:mirSVR_highEffct	hsa-miR-4290:mirSVR_nonconserved_highEffect-0.5	MicroRNA.org	3.342e-08	0.0003443	1.086e-07	1.066e-06	19	379	TRIP6,CWC27,CFP,TRIP10,OARD1,THOC3,MTAP,NUMB,NPAS4,ATP6V1B2,TACC1,DPY19L1,DUSP4,STMN2,ECE1,EGR3,WDR45B,TRIB1,JPH3
MicroRNA	hsa-miR-555:mirSVR_lowEffct	hsa-miR-555:mirSVR_nonconserved_lowEffect-0.1-0.5	MicroRNA.org	3.351e-08	0.0003453	1.088e-07	1.069e-06	35	1145	ACTR5,PER1,PIM1,FAM181B,MN1,LRRC75A,CNOT11,BLOC1S2,MAPK14,NUMB,IRS2,MXI1,CAPN15,KCTD12,SOX10,CAND1,SRF,SPATA2,CDK5R1,ZNF276,KCNC1,VAMP2,TRIM8,ARC,KCNN2,DLX2,ZSWIM4,CDK5R2,DNM2,DTX3,DUSP4,CARF,ANP32A,TSPAN7,DMTN
MicroRNA	mmu-miR-3087-5p		MirDB	3.365e-08	0.0003467	1.093e-07	1.073e-06	18	340	DNAJA2,DOK3,SLC12A5,CISH,CASKIN1,CX3CL1,RNF166,ZBTB4,MSI1,SOX13,MDGA1,BRDT,MCF2L,DMPK,IMMT,CDK5R2,ANKS1A,EIF4EBP2
MicroRNA	mmu-miR-6937-3p		MirDB	3.41e-08	0.0003514	1.107e-07	1.087e-06	20	420	DNAJA2,TRIP10,CLK2,AGAP2,FBRSL1,SHANK3,USP21,NAPB,VSTM2L,RAI1,WBP1L,SRP72,NDUFV2,AJAP1,NECTIN2,MTCL1,DUSP7,RGS16,CTDSP2,WDR45B
MicroRNA	hsa-miR-6769b-5p:Functional MTI (Weak)	Functional MTI (Weak)	miRTarbase	3.47e-08	0.0003576	1.126e-07	1.106e-06	13	168	NUP62,CASKIN2,VEGFA,MPP2,ANP32B,FOSL2,SOWAHA,SETD1B,TCF3,MAN1C1,ZBTB47,MIDN,SPRY4
MicroRNA	hsa-miR-136-5p		MirDB	3.518e-08	0.0003625	1.141e-07	1.121e-06	18	341	UBTD2,MID1,KIAA1522,FBRSL1,PPP2R2A,VGLL4,ZRANB1,TRERF1,CAND1,TSC22D2,TNRC18,PER2,ABCD3,TACC1,PDSS2,MIDN,STMP1,COPS4
MicroRNA	hsa-miR-4267:mirSVR_highEffct	hsa-miR-4267:mirSVR_nonconserved_highEffect-0.5	MicroRNA.org	3.54e-08	0.0003648	1.148e-07	1.127e-06	24	595	TRIP6,CWC27,OTUD1,RAB33A,ACAN,VCP,FOS,ZBTB4,BICDL1,ELMO2,NUMB,PRKCZ,MXI1,SOX4,ZNF276,CSRNP2,METAP2,LYRM4,BSDC1,RGS16,SMG8,SOX21,CARF,TBL2
MicroRNA	hsa-miR-4766-3p		MirDB	3.545e-08	0.0003653	1.149e-07	1.128e-06	20	421	CWC27,SBK1,COX5A,SLC25A53,VEGFA,PKP4,PPP2R2A,IGF2BP3,B3GALT2,SRP72,MRPS30,ABCD3,KCNN2,TAF4,FBXW11,PDSS2,DPY19L1,LAMP1,MSL2,PHF13
MicroRNA	hsa-miR-27b-3p:Functional MTI	Functional MTI	miRTarbase	3.545e-08	0.0003653	1.149e-07	1.128e-06	20	421	DPF1,FZD9,CX3CL1,CARM1,ID4,THOC3,FOXJ3,CAPN15,KCTD12,SETD1B,LONRF1,INPPL1,C2CD2L,GSE1,ZFP36L1,ZFP36L2,MKNK2,TLNRD1,THBS1,PROX2
MicroRNA	hsa-miR-6845-3p		MirDB	3.545e-08	0.0003653	1.149e-07	1.128e-06	20	421	SLC12A5,SBK1,EIF3L,TMCO1,KIAA1522,ARF6,PPARGC1B,MAPK14,RIMS4,MXI1,SOX2,CCDC71L,TOB2,INHBB,TMCC2,VAMP2,MTCL1,GPR3,DNAL4,NAA30
MicroRNA	hsa-miR-720:mirSVR_lowEffct	hsa-miR-720:mirSVR_nonconserved_lowEffect-0.1-0.5	MicroRNA.org	3.569e-08	0.0003677	1.156e-07	1.135e-06	21	463	SPEG,TRIP10,LHX2,MN1,PPM1D,BHLHE40,CRY2,PPARGC1B,VSTM2L,PRKCZ,FBXO27,NDUFA10,CIC,PER2,STARD3,NADK,IMMT,SAMD4B,RGS16,CCDC25,WDR45B
MicroRNA	hsa-miR-10a-5p:Functional MTI	Functional MTI	miRTarbase	3.569e-08	0.0003677	1.156e-07	1.135e-06	21	463	PHF20,LEMD3,ACTG1,UBE2D2,UBTF,TMEM109,DNAJB1,MCTS1,ID4,ZC3H18,PAICS,CRY2,NCOR2,ATP5PB,MKNK2,DVL3,TRAPPC12,FBXO31,TLE3,LRP3,TAF15
MicroRNA	hsa-miR-4768-3p		MirDB	3.622e-08	0.0003733	1.172e-07	1.151e-06	26	689	DOK3,FAM89B,AMER2,ASB6,COPS7B,CEBPZOS,UBE2E3,VCP,SLC39A3,PPM1D,SOX13,CAMKK2,SHANK2,NAPB,RTCA,SOX10,SIK1,GRAMD4,MMP24,FBXW8,TRIM8,USP3,METAP2,FBXW11,LRATD1,MSL2
MicroRNA	hsa-miR-3153		MirDB	3.623e-08	0.0003733	1.172e-07	1.151e-06	27	737	ATXN2L,PFN2,REXO1,DLGAP3,RAB33A,AMER2,DDA1,HSPA9,VASN,KIAA1522,RNF44,ZBTB4,MICALL1,ACIN1,TOB2,JPH4,LZTS3,NCL,ALKBH5,TACC1,RAB5C,ANKS1A,NPM1,HDAC5,FAF1,RNF5,NAA30
MicroRNA	hsa-miR-1276:mirSVR_highEffct	hsa-miR-1276:mirSVR_nonconserved_highEffect-0.5	MicroRNA.org	3.647e-08	0.0003757	1.18e-07	1.158e-06	35	1149	ATXN7L2,TRIP6,NUMBL,PDHA1,ATP9B,KLHL29,PHYH,AMPH,FBRSL1,THOC3,FOXJ3,HEXIM1,DOK4,ZFTA,LRRC28,ATP6V1B2,IRF2BP1,SRF,BCOR,TNRC18,ANGEL2,KCNN2,DLX1,FBXW11,LYRM4,ZBTB47,LMBR1,CALHM2,KCNH4,MSL2,SYT16,EIF4A2,CARF,PIP4K2C,SMAD7
MicroRNA	hsa-miR-671-5p:mirSVR_highEffct	hsa-miR-671-5p:mirSVR_nonconserved_highEffect-0.5	MicroRNA.org	3.653e-08	0.0003764	1.181e-07	1.16e-06	24	596	CYB5D2,CWC27,CFL2,ATP9B,LRRC59,CDR2L,RACK1,COX5A,OARD1,ARX,KTI12,CRY2,RTCA,ATP5PB,SRP72,HPS4,METAP2,ANKS1A,OMG,THBS1,SEPSECS,LRP3,PIP4K2C,TBL2
MicroRNA	hsa-miR-3187-3p:Functional MTI (Weak)	Functional MTI (Weak)	miRTarbase	3.686e-08	0.0003798	1.192e-07	1.17e-06	15	233	PHF20,NUP62,PANK1,BORCS7,EGLN1,SKI,LZIC,ACIN1,RASL10B,SOX4,BCL9L,PER2,ZMIZ2,PARP2,NFKBID
MicroRNA	hsa-miR-527:mirSVR_highEffct	hsa-miR-527:mirSVR_nonconserved_highEffect-0.5	MicroRNA.org	3.706e-08	0.0003819	1.197e-07	1.176e-06	38	1315	PDHA1,MCL1,PFN2,KLHL29,UBE2D2,ACAN,ID4,ZSWIM6,BLOC1S2,ASCL1,CDK13,ZNF516,NAB2,GCSH,NDUFS1,MMP24,AJAP1,ZFP36L2,PTPRS,SCAPER,IMMT,TMEM18,FBXW11,IPO5,SHISA2,CBFA2T3,KCTD17,ARHGEF10L,ARPC2,SOX21,EGR3,EIF4A2,SLTM,NAA30,ELP2,PSMD14,M6PR,RSL24D1
MicroRNA	hsa-miR-518a-5p:mirSVR_highEffct	hsa-miR-518a-5p:mirSVR_nonconserved_highEffect-0.5	MicroRNA.org	3.706e-08	0.0003819	1.197e-07	1.176e-06	38	1315	PDHA1,MCL1,PFN2,KLHL29,UBE2D2,ACAN,ID4,ZSWIM6,BLOC1S2,ASCL1,CDK13,ZNF516,NAB2,GCSH,NDUFS1,MMP24,AJAP1,ZFP36L2,PTPRS,SCAPER,IMMT,TMEM18,FBXW11,IPO5,SHISA2,CBFA2T3,KCTD17,ARHGEF10L,ARPC2,SOX21,EGR3,EIF4A2,SLTM,NAA30,ELP2,PSMD14,M6PR,RSL24D1
MicroRNA	hsa-miR-103-2*:mirSVR_highEffct	hsa-miR-103-2*:mirSVR_nonconserved_highEffect-0.5	MicroRNA.org	3.712e-08	0.0003825	1.199e-07	1.177e-06	40	1428	UBTD2,CWC27,MCL1,CFP,ATP9B,ACTN4,PFKFB3,PFN2,SLC12A5,CACTIN,MID1,DNAJB5,BORCS7,ARX,ZC3H18,THOC3,HEXIM1,IARS2,MAPK14,TADA2B,ABLIM2,CEP57,CNNM2,SRP72,TSC22D2,KCNC1,DLX1,GPR3,TMEM39B,ITPRID1,THBS1,CRACDL,MACO1,EIF4A2,CARF,SLTM,EBAG9,LTBP1,ARHGEF2,CRBN
MicroRNA	hsa-miR-1285:mirSVR_highEffct	hsa-miR-1285:mirSVR_nonconserved_highEffect-0.5	MicroRNA.org	3.718e-08	0.0003831	1.2e-07	1.179e-06	30	887	BLOC1S4,ACTR5,LEMD3,LYPLA2,ACP1,FOXO4,VEGFA,VASH1,ID4,FBXL19,ARF6,PPARGC1B,VGLL4,LRRC28,MAST3,NAB2,NDUFS1,ZNF276,ABCD3,TRIM8,POLL,LYRM4,MSL2,ZC3H10,EGR3,EIF4A2,SPRY4,ELP2,EIF2A,DMTN
MicroRNA	hsa-miR-449b-5p:Functional MTI	Functional MTI	miRTarbase	3.754e-08	0.0003868	1.212e-07	1.19e-06	12	140	IER5,DDA1,VASN,SKI,SHANK3,MAST3,ATP6V1E1,GAS1,POLL,ANKS1A,MKNK2,FAM104A
MicroRNA	hsa-miR-455-3p:mirSVR_highEffct	hsa-miR-455-3p:mirSVR_nonconserved_highEffect-0.5	MicroRNA.org	3.81e-08	0.0003926	1.23e-07	1.207e-06	30	888	UBTD2,NUMBL,LHX2,ACAN,UBL3,ANP32B,PKP4,ARX,FSD1,ZSWIM6,FOXJ3,HEXIM1,TRAK1,PPP2R2A,MTAP,SRP72,RNF217,ZFP36L1,ANKS1A,NFKBID,TMEM39B,FCF1,ARL10,TRAPPC12,MACO1,EIF4A2,CARF,CCDC120,NAA30,RSL24D1
MicroRNA	hsa-miR-513c-5p		MirDB	3.824e-08	0.000394	1.233e-07	1.211e-06	22	508	CWC27,ACP1,ACTB,TMEM64,SHROOM3,EGLN1,THOC3,TADA2B,KCTD12,IRF2BP1,SIPA1L3,TIPRL,PER2,DLX1,DVL3,RIOX1,FCF1,SEPSECS,SLTM,LTBP1,STK40,SMAD7
MicroRNA	hsa-miR-514b-5p		MirDB	3.824e-08	0.000394	1.233e-07	1.211e-06	22	508	CWC27,ACP1,ACTB,TMEM64,SHROOM3,EGLN1,THOC3,TADA2B,KCTD12,IRF2BP1,SIPA1L3,TIPRL,PER2,DLX1,DVL3,RIOX1,FCF1,SEPSECS,SLTM,LTBP1,STK40,SMAD7
MicroRNA	mmu-miR-6901-5p		MirDB	3.839e-08	0.0003956	1.238e-07	1.215e-06	21	465	EXOC3,ATXN1,ATG9A,MN1,ATF6B,SHANK3,RASL10B,MDGA1,SCRT2,SIPA1L3,NCL,SPATA2,VAMP2,LASP1,RGS16,GRK1,EIF4EBP2,CCDC120,STK40,SOWAHB,DMTN
MicroRNA	hsa-miR-361-3p:mirSVR_highEffct	hsa-miR-361-3p:mirSVR_nonconserved_highEffect-0.5	MicroRNA.org	3.844e-08	0.0003961	1.238e-07	1.216e-06	18	343	CDR2L,SCAF1,MAP3K10,DNAJB5,ATF6B,ARF6,JPH4,AJAP1,HPS4,DLX1,SLC35E4,DMPK,DDR1,LRATD1,PRRT2,CARF,ANP32A,TAF15
MicroRNA	hsa-miR-519b-3p:Functional MTI	Functional MTI	miRTarbase	3.844e-08	0.0003961	1.238e-07	1.216e-06	18	343	CDKN1A,PDGFB,CFL2,PER1,RPS27A,TRIP10,ASB6,UBTF,TMEM109,ZBTB4,LZIC,SOX4,CCDC71L,KDM6B,CDCA4,LASP1,MIDN,ARL10
MicroRNA	hsa-miR-6762-5p:Functional MTI (Weak)	Functional MTI (Weak)	miRTarbase	3.867e-08	0.0003985	1.245e-07	1.223e-06	9	67	PAK4,PER1,NUP62,NIBAN2,BICDL1,ACIN1,DOT1L,BCL9L,DPY19L1
MicroRNA	hsa-miR-6845-5p:Functional MTI (Weak)	Functional MTI (Weak)	miRTarbase	3.867e-08	0.0003985	1.245e-07	1.223e-06	9	67	PAK4,PER1,NUP62,NIBAN2,BICDL1,ACIN1,DOT1L,BCL9L,DPY19L1
MicroRNA	hsa-miR-1227-5p:Functional MTI (Weak)	Functional MTI (Weak)	miRTarbase	3.887e-08	0.0004006	1.251e-07	1.229e-06	8	48	PER1,SBK1,NIBAN2,SKI,BICDL1,ACIN1,DOT1L,DPY19L1
MicroRNA	hsa-miR-4524b-3p:Functional MTI (Weak)	Functional MTI (Weak)	miRTarbase	3.901e-08	0.0004019	1.255e-07	1.232e-06	15	234	ACOT9,RPS5,PER1,MLLT6,TMEM109,OARD1,MAPK14,PRORP,TSC22D2,PRAG1,ZMIZ2,JOSD1,SHISA2,SPRY4,EMP1
MicroRNA	mmu-miR-6964-5p		MirDB	3.901e-08	0.0004019	1.255e-07	1.232e-06	15	234	CDKN1A,ZDHHC8,DDA1,ZNF579,RNF44,SHANK3,ITPKC,MYPOP,SOX12,IRF3,MMP24,NECTIN2,DLX1,MKNK2,EIF4A2
MicroRNA	hsa-miR-1244:mirSVR_highEffct	hsa-miR-1244:mirSVR_nonconserved_highEffect-0.5	MicroRNA.org	3.909e-08	0.0004028	1.257e-07	1.234e-06	39	1374	UBTD2,NUMBL,LEMD3,CWC27,ACP1,OTUD1,ATP9B,ARID1A,KLF4,ASB6,MTCH2,FLI1,UBL3,FOS,FOXJ3,CCT5,ATP5PB,B3GALT2,CAND1,WBP1L,GAS8,SRP72,GCSH,SOWAHC,MRPS30,SCAPER,KCNN2,TAF4,NOS3,FCF1,SYT16,SOX21,SLTM,EMP1,EIF2A,TRIB1,TBL2,CRBN,SMAD7
MicroRNA	hsa-miR-4706:Functional MTI (Weak)	Functional MTI (Weak)	miRTarbase	3.911e-08	0.000403	1.257e-07	1.234e-06	10	89	PAK4,PER1,SBK1,ASB6,AKT1S1,ZNF516,VGLL4,KDM6B,RAB5C,MKNK2
MicroRNA	hsa-miR-5688:Functional MTI (Weak)	Functional MTI (Weak)	miRTarbase	3.993e-08	0.0004115	1.283e-07	1.26e-06	13	170	MCL1,NUP62,COPS7B,VEGFA,HEXIM1,MTAP,VGLL4,PER2,PHLPP1,ZBTB47,PRRT2,ARL10,PHF13
MicroRNA	hsa-miR-581:mirSVR_highEffct	hsa-miR-581:mirSVR_nonconserved_highEffect-0.5	MicroRNA.org	4.001e-08	0.0004123	1.286e-07	1.262e-06	30	890	CWC27,ERCC8,UBE2D2,ELAC1,MAP4K4,UBL3,GRAMD1A,EGLN1,FBXL14,SKI,TRAK1,MAPK10,ZMAT1,ATP5F1C,TSC22D2,TIPRL,ZNF276,PER2,KCNC1,TMCC2,KCNN2,CBFA2T3,TRNT1,EGR1,MACO1,EIF4A2,SLTM,EBAG9,TAF15,SMAD7
MicroRNA	hsa-miR-19b-2*:mirSVR_highEffct	hsa-miR-19b-2*:mirSVR_nonconserved_highEffect-0.5	MicroRNA.org	4.006e-08	0.0004128	1.287e-07	1.263e-06	38	1319	SPRY2,SPRED2,PHF20,BLOC1S4,CWC27,CFL2,ARID1A,PFN2,KLHL29,ACAN,SCN7A,KLHDC8B,TMEM64,VEGFA,FLI1,FOS,MEX3D,VASH1,NUMB,IRS2,MAPK10,ZRANB1,B3GALT2,CAND1,AHDC1,ZCCHC14,PDSS2,JADE2,OBSL1,CBFA2T3,SOX21,EGR2,CRACDL,MACO1,TAF15,EMP1,WDSUB1,CRBN
MicroRNA	hsa-miR-4643		MirDB	4.054e-08	0.0004177	1.302e-07	1.278e-06	23	554	UBTD2,SLC25A53,MLLT6,RNF44,FBXL14,ZSWIM6,PAICS,HEXIM1,ARF6,SLC30A5,NAPB,MAPK10,IRF2BP2,CAND1,SOWAHC,PRMT9,USP3,THBS1,SOX21,BAZ1A,WDR45B,SMAD7,PHF13
MicroRNA	hsa-miR-3679-3p		MirDB	4.096e-08	0.0004221	1.315e-07	1.291e-06	22	510	PDE1A,PDGFB,PFN2,PANK1,ZBTB4,FOXJ3,ARF6,MTAP,NPAS4,B4GALT2,TRERF1,B3GALT2,SOX4,BBS4,TNRC18,ZFP36L1,ANGEL2,PHLPP1,NPTX2,MKNK2,MACO1,PIP4K2C
MicroRNA	mmu-miR-33-5p		MirDB	4.127e-08	0.0004252	1.324e-07	1.3e-06	15	235	SPRY1,SLC12A5,PIM1,MAP4K4,UBL3,DLGAP4,SKI,ZNF516,B3GALT2,TSC22D2,ZFP36L1,EBAG9,NAA30,ARHGEF2,SMAD7
MicroRNA	hsa-miR-548aq-5p		MirDB	4.137e-08	0.0004262	1.327e-07	1.302e-06	35	1155	ATXN2L,CFL2,ACTN4,ZC3H6,UBE2D2,ATXN1,ASB6,CHST7,MAP4K4,MN1,ANP32B,SCAMP1,MEX3D,EGLN1,ZSWIM6,IGF2BP3,SLC30A5,NUMB,MAST3,B3GALT2,NDUFA10,RNF217,MIDEAS,PTPN1,GSE1,ANGEL2,DLX1,TAF4,CDCA4,DUSP7,CARF,SDF4,NAA30,CD81,EMP1
MicroRNA	hsa-miR-1226:mirSVR_highEffct	hsa-miR-1226:mirSVR_nonconserved_highEffect-0.5	MicroRNA.org	4.137e-08	0.0004263	1.327e-07	1.302e-06	24	600	LEMD3,MCL1,VCP,EXOSC9,COPG1,PKP4,VASH1,SIAH2,IER2,NAPB,PRKCZ,CEP57,GAS8,SRP72,GCSH,IRF2BPL,OBSL1,TMEM39B,EIF4A2,CARF,NAA30,ELP2,KLHL12,SRRM3
MicroRNA	mmu-miR-7242-3p		MirDB	4.138e-08	0.0004264	1.327e-07	1.302e-06	20	425	PFN2,ATXN1,ATG9A,CARM1,SHROOM3,GRAMD1A,VASH1,SHANK2,CEP57,SPIRE2,NADK,ARC,TACC1,ANKS1A,KIAA0930,DTX3,DVL3,LAMP1,CELF3,EMP1
MicroRNA	hsa-miR-371a-5p:Functional MTI	Functional MTI	miRTarbase	4.197e-08	0.0004324	1.345e-07	1.321e-06	18	345	ACP1,PAK4,ZBTB7A,RTCB,RNF44,SKI,FOXJ3,LZIC,PAICS,SOX2,SPIRE2,PARP2,NFKBID,ARPC2,STMP1,FBXO31,NAA30,TRIB1
MicroRNA	hsa-miR-382:mirSVR_lowEffct	hsa-miR-382:mirSVR_conserved_lowEffect-0.1-0.5	MicroRNA.org	4.244e-08	0.0004374	1.36e-07	1.335e-06	45	1727	ATXN7L2,CWC27,CETN3,OTUD1,IER5,PFN2,LHX2,AMER2,CASKIN1,FAM181B,VEGFA,ZBTB2,ANP32B,FOS,DDX51,ARID3B,MAPK14,MTAP,GAREM2,ASCL1,CDK13,NUMB,PRKCZ,VGLL4,SLC41A1,MAP2K5,CCDC71L,ATP6V1B2,SREBF2,BBS4,SOWAHC,TNRC18,HPS4,SCAPER,MTCL1,TAF4,METAP2,IMMT,NPM1,EPM2A,SYT16,STMP1,SLTM,EBAG9,SMAD7
MicroRNA	hsa-miR-4297		MirDB	4.267e-08	0.0004397	1.367e-07	1.342e-06	24	601	NUP62,PFKFB3,UBTF,AKT2,UBE2E3,CARM1,TRAK1,PPARGC1B,MAPK10,GGA1,NPAS4,DIS3L2,PSMA4,SIK1,BCOR,ALKBH5,ZNF276,HPS4,ABCD3,PHLPP1,DMPK,NOS3,MACO1,TBL2
MicroRNA	hsa-miR-6875-3p		MirDB	4.35e-08	0.0004482	1.393e-07	1.367e-06	32	997	SPRED2,PHF20,PDHA1,ZMYND8,IER5,LRRC59,ARID1A,ATXN1,RBM15B,CHST7,MAP4K4,FLI1,UBL3,MCTS1,ID4,BLOC1S2,ZNF22,MTAP,CDK13,LZTS2,ZMAT1,MXI1,ATP5F1C,TOB2,WBP1L,SIK1,NDUFA10,RNF217,LRATD1,MSL2,THBS1,TLE3
MicroRNA	hsa-miR-4802-5p:Functional MTI (Weak)	Functional MTI (Weak)	miRTarbase	4.358e-08	0.0004491	1.395e-07	1.37e-06	10	90	ERCC8,NIBAN2,NCOR2,IRF2BP2,BCL9L,CNNM2,HIC2,SPATA2,NAA30,PIP4K2C
MicroRNA	hsa-miR-3606-3p		MirDB	4.367e-08	0.00045	1.397e-07	1.372e-06	33	1050	MOSPD2,PFKFB3,GTF2H5,RNF44,HEXIM1,USP21,ZNF22,IGF2BP3,SLC30A5,SHANK2,ZNF516,SLC41A1,ZMAT1,MXI1,JPH4,GCSH,TIPRL,RNF217,AHDC1,ZCCHC14,ANGEL2,PHLPP1,DLX1,ZNF598,IPO5,NPTX2,LRATD1,TXNDC11,SEPSECS,EIF4A2,CARF,EIF4EBP2,SMAD7
MicroRNA	mmu-miR-302c-3p		MirDB	4.384e-08	0.0004518	1.402e-07	1.377e-06	18	346	CFL2,DNAJA2,AGFG2,ARHGAP23,KIAA1522,FOS,ZC3H18,ATF6B,TRAK1,ARF6,C2CD2L,USP3,TET3,CDCA4,MAP3K14,LMBR1,BAZ1A,SPRY4
MicroRNA	mmu-miR-7024-5p		MirDB	4.384e-08	0.0004518	1.402e-07	1.377e-06	18	346	TRIP6,ACTB,ZBTB7A,PHYH,FOXO4,SLC39A3,PPARD,PAICS,TRAK1,LRRC28,GPSM1,SETD1B,LZTS3,LONRF1,ZFP36L2,VAMP2,SAMD4B,LTBP1
MicroRNA	hsa-miR-1297:mirSVR_highEffct	hsa-miR-1297:mirSVR_conserved_highEffect-0.5	MicroRNA.org	4.402e-08	0.0004535	1.407e-07	1.381e-06	37	1268	UBTD2,MOSPD2,CWC27,OTUD1,PFKFB3,COX5A,PIM1,FGD1,DNAJB5,SEMA6C,ZSWIM6,FBXL19,FOXJ3,BHLHE40,BLOC1S2,CDK13,ZNF516,VGLL4,MXI1,INHBB,TSC22D2,BCOR,C2CD2L,SCAPER,USP27X,USP3,METAP2,ANKS1A,PDSS2,PARP2,MKNK2,SMG8,CARF,SLTM,LTBP1,SMAD7,DNPEP
MicroRNA	mmu-miR-291b-5p		MirDB	4.437e-08	0.0004572	1.418e-07	1.392e-06	21	469	PER1,PFKFB3,KLHL29,ATXN1,KIAA1522,SCAMP1,ZC3H18,FOXJ3,NCOR2,SOWAHA,SLC41A1,CCDC71L,TIPRL,NECTIN2,MCF2L,ANKS1A,TMEM39B,CALHM2,EIF4A2,NAA30,LTBP1
MicroRNA	hsa-miR-886-3p:mirSVR_lowEffct	hsa-miR-886-3p:mirSVR_nonconserved_lowEffect-0.1-0.5	MicroRNA.org	4.437e-08	0.0004572	1.418e-07	1.392e-06	21	469	ZNF219,TRIP6,KIAA2013,RACK1,ATG9A,DNAJB5,MAP4K4,ZC3H18,RASL10B,GPSM1,FAM219A,SCRT2,WBP1L,FBXW8,NOS3,DNM2,DTX3,LASP1,DNAJA3,SDF4,EIF2A
MicroRNA	hsa-miR-9500:Functional MTI (Weak)	Functional MTI (Weak)	miRTarbase	4.446e-08	0.0004582	1.42e-07	1.394e-06	14	203	ELFN2,ASB6,SKI,CAMKK2,SOWAHA,ZNF516,TNKS1BP1,BCL9L,SOWAHC,PRAG1,ALKBH5,NPTX2,PRRT2,SDF4
MicroRNA	mmu-miR-7224-5p		MirDB	4.464e-08	0.00046	1.425e-07	1.399e-06	11	115	APC2,SLC25A53,MAP4K4,SKI,GAREM2,INSM1,HIC2,USP27X,IMMT,KIAA0930,CRBN
MicroRNA	hsa-miR-3688-3p:Functional MTI (Weak)	Functional MTI (Weak)	miRTarbase	4.464e-08	0.00046	1.425e-07	1.399e-06	11	115	MINAR2,SBK1,ERCC8,ATXN1,CX3CL1,CARM1,NCL,NDUFS1,JOSD1,ARL10,EGR3
MicroRNA	hsa-miR-4253:mirSVR_lowEffct	hsa-miR-4253:mirSVR_nonconserved_lowEffect-0.1-0.5	MicroRNA.org	4.465e-08	0.0004601	1.425e-07	1.399e-06	40	1438	CYB5D2,SNX21,CSRNP1,SCN7A,MLLT6,TMEM109,UBE2E3,KLHDC8B,WHRN,ARHGAP23,DLGAP4,NCKAP5L,ARID3B,PPARGC1B,ZNF22,MAPK14,MTAP,GAREM2,EPOP,ZNF746,TNKS1BP1,RASL10B,MAST3,KCTD12,SOX10,SYNDIG1L,LZTS3,WBP1L,GCSH,ANGEL2,VAMP2,SYN2,GTPBP3,TMEM18,LMBR1,TMEM39B,ZBTB7B,RNF165,FURIN,CCDC120
MicroRNA	hsa-miR-584:mirSVR_highEffct	hsa-miR-584:mirSVR_nonconserved_highEffect-0.5	MicroRNA.org	4.468e-08	0.0004604	1.425e-07	1.399e-06	31	946	DPF1,UBTD2,PDHA1,ATP9B,PFN2,KLF4,AMER2,SOX13,SHANK2,CCT5,MXI1,CCDC71L,KCTD12,SETD1B,SRP72,SEC11C,BCOR,ZNF276,GSE1,ZFP36L2,USP3,FBXW11,IPO5,EPM2A,TCP1,FCF1,EGR2,MACO1,CARF,NAA30,TAF15
MicroRNA	hsa-miR-212:mirSVR_highEffct	hsa-miR-212:mirSVR_conserved_highEffect-0.5	MicroRNA.org	4.468e-08	0.0004604	1.425e-07	1.399e-06	31	946	SPRY1,LEMD3,CFL2,ACP1,DNAJA2,ARID1A,PFN2,TMEM64,ARX,ZSWIM6,ARHGEF40,SOWAHA,TADA2B,SLX4,MAST3,SOX4,CCDC71L,BCL9L,CAND1,SRP72,MIDEAS,AHDC1,TAF4,DPY19L1,SYT16,SEPSECS,EGR1,CRACDL,NAA20,EIF4A2,ANP32A
MicroRNA	mmu-miR-761		MirDB	4.469e-08	0.0004604	1.425e-07	1.399e-06	23	557	PHF20,EXOC3,PANK1,ELFN2,REXO1,SBK1,PIM1,MTCH2,CTU1,UBL3,SHANK3,CRY2,IRF2BP2,ALKBH5,CDK5R1,ZNF276,TACC1,MCF2L,CHPF,JADE2,LMBR1,TLE3,NAA30
MicroRNA	hsa-miR-302d*:mirSVR_highEffct	hsa-miR-302d*:mirSVR_nonconserved_highEffect-0.5	MicroRNA.org	4.586e-08	0.0004725	1.461e-07	1.435e-06	38	1326	CFL2,IER5,ZC3H6,PANK1,CASKIN1,HSPA9,TMEM64,BORCS7,VEGFA,UBL3,PPM1D,PKP4,EGLN1,AKT1S1,TRAK1,SLC30A5,SHANK2,TADA2B,ABLIM2,CEP57,MAP2K5,CCDC71L,INHBB,BCOR,RNF217,KCNC1,SCAPER,USP27X,NPM1,PDSS2,EPM2A,TCP1,DUSP4,RNF165,DNAJA3,EIF4A2,KLHL12,EMP1
MicroRNA	mmu-miR-7668-3p		MirDB	4.586e-08	0.0004726	1.461e-07	1.435e-06	13	172	APC2,AGFG2,SHANK2,MAST3,GAS1,ZNF467,KCNK4,PTPN1,ZFP36L2,NECTIN2,METAP2,ZBTB47,EIF4A2
MicroRNA	hsa-miR-3662		MirDB	4.631e-08	0.0004772	1.475e-07	1.448e-06	49	1974	PDE1A,UBTD2,SPRED2,PHF20,PAK4,ZMYND8,ZC3H6,LHX2,AMER2,UBE2D2,MID1,GTF2H5,EIF3M,ZBTB2,MCTS1,ID4,HEXIM1,TRAK1,FAM133B,PPP2R2A,CDK13,RTCA,CHMP3,MRPS5,MAPK10,B3GALT2,KCTD12,SRF,SRP72,KDM6B,BCOR,RNF217,GSE1,KCNC1,PTPRS,NECTIN2,TAF4,ZSWIM4,TET3,DPY19L1,TCP1,SAMD4B,LRATD1,STMN2,SHISA2,THBS1,SOX21,NAA30,LTBP1
MicroRNA	hsa-miR-15b*:mirSVR_highEffct	hsa-miR-15b*:mirSVR_nonconserved_highEffect-0.5	MicroRNA.org	4.633e-08	0.0004773	1.475e-07	1.448e-06	40	1440	CDKN1A,ABL1,SPRED2,BLOC1S4,PDHA1,MCL1,ATP9B,PFN2,PANK1,TMEM64,PPM1D,FOXJ3,BHLHE40,TRAK1,IARS2,CAMKK2,SLC30A5,CCT5,LRRC28,CCDC181,TRERF1,SEC11C,SOWAHC,C2CD2L,ZNF276,SLC35E4,LYRM4,SHISA2,LASP1,ATL1,MSL2,DNAJA3,TRNT1,NAA20,EIF4A2,CARF,FAM104A,TAF15,EMP1,DMTN
MicroRNA	hsa-miR-589-3p		MirDB	4.677e-08	0.0004819	1.489e-07	1.461e-06	26	698	PDE1A,UBTD2,PFKFB3,ZC3H6,KIAA2013,TMEM109,FOS,PKP4,ID4,PPARGC1B,MAPK14,RIMS4,ZNF516,DOT1L,TRERF1,IRF2BP2,WBP1L,SRP72,ZCCHC14,KCNC1,DLX1,LRATD1,ACTR3B,ANP32A,NAA30,CD81
MicroRNA	hsa-miR-1826:mirSVR_lowEffct	hsa-miR-1826:mirSVR_nonconserved_lowEffect-0.1-0.5	MicroRNA.org	4.72e-08	0.0004864	1.502e-07	1.475e-06	39	1384	ARID1A,SLC12A5,MID1,PLK3,HSPA9,SDHA,VCP,EXOSC9,FOS,SCAMP1,EGLN1,LZIC,ARID3B,SLC9A5,SLC30A5,ELMO2,CEP57,FAM219A,MXI1,IRF2BP2,SETD1B,WBP1L,NDUFA10,AJAP1,BRDT,KCNN2,CDK5R2,TFEB,TCF3,HDAC5,LYRM4,BSDC1,THBS1,TRNT1,EIF4A2,CCDC25,EBAG9,ELP2,PHF13
MicroRNA	hsa-let-7c:mirSVR_highEffct	hsa-let-7c:mirSVR_conserved_highEffect-0.5	MicroRNA.org	4.727e-08	0.0004871	1.503e-07	1.475e-06	28	796	CDKN1A,CWC27,ACP1,DNAJA2,DOK3,ACTG1,NR4A1,ARID1A,MAP4K4,KLHDC8B,C1orf43,ARID3B,BICDL1,ZNF22,IGF2BP3,SOWAHA,LRRC28,DOT1L,CCDC71L,TSC22D2,KDM6B,RNF217,POLL,ANKS1A,DVL3,RGS3,FAM104A,STK40
MicroRNA	ACTGCCT,MIR-34B:MSigDB	ACTGCCT,MIR-34B:MSigDB	MSigDB	4.728e-08	0.0004872	1.503e-07	1.475e-06	14	204	ATXN2L,MSI1,FAM219A,B4GALT2,SOX4,BCL9L,INSM1,MIDEAS,VAMP2,MTCL1,JADE2,TESK1,ARHGEF10L,CELF3
MicroRNA	AAGCAAT,MIR-137:MSigDB	AAGCAAT,MIR-137:MSigDB	MSigDB	4.728e-08	0.0004872	1.503e-07	1.475e-06	14	204	ACP1,ZC3H6,DNAJB1,MSI1,SHANK2,RIMS4,SCRT2,NAB2,SIK1,TSC22D2,CTDSP2,EGR2,FURIN,EIF4A2
MicroRNA	hsa-miR-4298		MirDB	4.728e-08	0.0004872	1.503e-07	1.475e-06	14	204	MOSPD2,PER1,PPARD,RASL10B,ZRANB1,CCDC71L,TIPRL,RNF217,MMP24,OBSL1,CTDSP2,PROX2,EIF4EBP2,NAA30
MicroRNA	hsa-miR-545:PITA	hsa-miR-545:PITA_TOP	PITA	4.743e-08	0.0004887	1.507e-07	1.48e-06	25	651	SPRY2,ZNF219,PDGFB,CFL2,ACTG1,PANK1,MTCH2,UBL3,MEX3D,FOXJ3,SHANK3,ARID3B,FAM219A,ILF2,IRF2BP1,SPATA2,MIDEAS,USP3,CDK5R2,EGR3,FAM104A,ZNRF1,EBAG9,PIP4K2C,SMAD7
MicroRNA	hsa-miR-1184		MirDB	4.768e-08	0.0004912	1.514e-07	1.487e-06	21	471	SPRED2,LRRC59,ARID1A,MID1,SCN7A,FOXO4,ATG9A,TMEM109,AGAP2,VASH1,CCDC85C,ZSWIM6,ACIN1,NUMB,VGLL4,MDGA1,MIDEAS,ALKBH5,MMP24,PDSS2,FRAT1
MicroRNA	hsa-miR-519a-3p:Functional MTI	Functional MTI	miRTarbase	4.782e-08	0.0004928	1.519e-07	1.491e-06	18	348	CDKN1A,PDGFB,CFL2,PER1,RPS27A,TRIP10,ASB6,UBTF,TMEM109,ZBTB4,LZIC,SOX4,CCDC71L,KDM6B,CDCA4,LASP1,MIDN,ARL10
MicroRNA	mmu-miR-6943-5p		MirDB	4.819e-08	0.0004966	1.529e-07	1.501e-06	16	273	APC2,ZC3H6,ZDHHC8,PANK1,ZNF579,ARHGAP23,RNF44,FBXL19,ARID3B,RASL10B,SOX12,ZSWIM4,MKNK2,EIF4A2,STK40,DMTN
MicroRNA	mmu-miR-6976-3p		MirDB	4.819e-08	0.0004966	1.529e-07	1.501e-06	16	273	SPEG,FOXO4,HSPA9,PHF21B,ZBTB4,BHLHE40,MAPK14,RASL10B,GPSM1,CCDC92B,INHBB,SRF,CDK5R1,KCNC1,THBS1,JPH3
MicroRNA	hsa-miR-129-5p:TargetScan	hsa-miR-129-5p	TargetScan	4.857e-08	0.0005004	1.541e-07	1.512e-06	22	515	ACP1,ACTN4,SBK1,LHX2,DNAJB5,ANP32B,KCNK12,GDE1,MXI1,JPH4,INHBB,PSMA4,HIC2,AHDC1,PTPN1,GSE1,ANGEL2,IRF2BPL,DLX2,SAMD4B,ARHGEF10L,JPH3
MicroRNA	hsa-miR-4753-3p		MirDB	4.858e-08	0.0005005	1.541e-07	1.512e-06	37	1273	LEMD3,ZMYND8,ZC3H6,UBE2D2,OARD1,ZBTB2,PKP4,CCDC85C,KTI12,MSI1,BHLHE40,HEXIM1,CRY2,MYPOP,DNAJC14,ZRANB1,ZMAT1,TOB2,CAND1,SEC11C,TSC22D2,BCOR,RNF217,SOWAHC,DENND2B,CSRNP2,ZFP36L1,PTPRS,TRIM8,TACC1,TET3,PDSS2,LRATD1,THBS1,SEPSECS,EGR3,SOWAHB
MicroRNA	hsa-miR-145-5p:Functional MTI	Functional MTI	miRTarbase	4.877e-08	0.0005026	1.546e-07	1.518e-06	15	238	CDKN1A,LYPLA2,PAK4,ACTB,KLF4,PANK1,MAP3K11,VEGFA,FLI1,PPM1D,CCDC85C,ARF6,IRS2,VGLL4,SOX2
MicroRNA	hsa-miR-6747-5p:Functional MTI (Weak)	Functional MTI (Weak)	miRTarbase	4.885e-08	0.0005034	1.548e-07	1.52e-06	11	116	ZBTB7A,ASB6,UBTF,MPP2,MAPK10,TOB2,SETD1B,RAB5C,TCF3,GRIN2D,SPRY4
MicroRNA	hsa-miR-4304:mirSVR_lowEffct	hsa-miR-4304:mirSVR_nonconserved_lowEffect-0.1-0.5	MicroRNA.org	4.941e-08	0.0005091	1.565e-07	1.536e-06	21	472	ATXN7L2,TRIP6,ATP9B,CASKIN1,SCN7A,MAP4K4,EXOSC9,PAICS,GDE1,DNAJC14,CDK13,ST6GALNAC4,MXI1,SOX4,KCTD12,IRF2BP2,DIS3L2,KCNC1,MKNK2,BAZ1A,PHF13
MicroRNA	hsa-miR-4673		MirDB	4.941e-08	0.0005091	1.565e-07	1.536e-06	21	472	ELFN2,KLHL29,CSRNP1,DDA1,PIM1,GTF2H5,VEGFA,VASH1,CRY2,TXLNA,RIMS4,MAST3,SYNDIG1L,ZCCHC14,TRIM8,DUSP4,MKNK2,ZBTB47,TESK1,SPRY4,RSL24D1
MicroRNA	mmu-miR-291a-5p		MirDB	4.941e-08	0.0005091	1.565e-07	1.536e-06	21	472	PER1,PFKFB3,KLHL29,ATXN1,KIAA1522,SCAMP1,ZC3H18,FOXJ3,NCOR2,SOWAHA,SLC41A1,CCDC71L,TIPRL,NECTIN2,MCF2L,ANKS1A,TMEM39B,CALHM2,EIF4A2,NAA30,LTBP1
MicroRNA	hsa-miR-519c-3p:Functional MTI	Functional MTI	miRTarbase	4.994e-08	0.0005145	1.581e-07	1.552e-06	18	349	CDKN1A,PDGFB,CFL2,PER1,RPS27A,TRIP10,ASB6,UBTF,TMEM109,ZBTB4,LZIC,SOX4,CCDC71L,KDM6B,CDCA4,LASP1,MIDN,ARL10
MicroRNA	hsa-miR-6529-3p		MirDB	5.088e-08	0.0005242	1.61e-07	1.581e-06	17	311	SPRY2,LEMD3,PECAM1,ATP9B,VEGFA,MIER2,UBL3,MCTS1,SOX13,ARID3B,RIMS4,B4GALT2,WBP1L,TCOF1,TMEM151B,FAM104A,PHF13
MicroRNA	hsa-miR-134:mirSVR_highEffct	hsa-miR-134:mirSVR_conserved_highEffect-0.5	MicroRNA.org	5.231e-08	0.000539	1.655e-07	1.625e-06	26	702	LEMD3,ZMYND8,SNX21,MAP4K4,VEGFA,AMPH,UBL3,EGLN1,NUMB,DOT1L,SLX4,SREBF2,TSC22D2,MMP24,AJAP1,ZFP36L2,RAB5C,GPR3,SH2B3,LYRM4,JADE2,DUSP4,TRNT1,EBAG9,ELP2,TBL2
MicroRNA	hsa-miR-34c-5p:Functional MTI (Weak)	Functional MTI (Weak)	miRTarbase	5.257e-08	0.0005417	1.662e-07	1.632e-06	13	174	IER5,DDA1,VASN,SKI,SHANK3,MAST3,SOX2,ATP6V1E1,GAS1,POLL,ANKS1A,MKNK2,FAM104A
MicroRNA	hsa-miR-3665:Functional MTI (Weak)	Functional MTI (Weak)	miRTarbase	5.257e-08	0.0005417	1.662e-07	1.632e-06	13	174	CDKN1A,BLOC1S4,CASKIN1,COPS7B,FOSL2,ELP6,ALKBH5,ZSWIM4,RAB5C,ANKS1A,LASP1,ZC3H10,THBS1
MicroRNA	hsa-miR-202-3p:Functional MTI	Functional MTI	miRTarbase	5.341e-08	0.0005503	1.688e-07	1.657e-06	14	206	CDKN1A,FZD9,ATG9A,KLHDC8B,RNF44,IGF2BP3,PRORP,TSC22D2,POLL,KIAA0930,DVL3,OPRL1,THBS1,NAA20
MicroRNA	hsa-miR-489:mirSVR_highEffct	hsa-miR-489:mirSVR_nonconserved_highEffect-0.5	MicroRNA.org	5.351e-08	0.0005514	1.691e-07	1.66e-06	30	902	PDE4B,CFL2,ZMYND8,PFKFB3,MID1,FGD1,TMCO1,RTCB,PPM1D,PKP4,EGLN1,PAICS,IGF2BP3,ARHGEF40,NAPB,NUMB,SLX4,MXI1,ATP5PB,PTPN1,ABCD3,KCNN2,IPO5,EPM2A,DUSP4,RGS16,TRNT1,EGR2,CARF,PSMD14
MicroRNA	hsa-miR-199b-3p:mirSVR_highEffct	hsa-miR-199b-3p:mirSVR_nonconserved_highEffect-0.5	MicroRNA.org	5.386e-08	0.0005549	1.701e-07	1.67e-06	31	954	SPRY2,PDE4B,CETN3,CFL2,PAK4,RPS27A,ARID1A,ZC3H6,ELAC1,MAP4K4,FLI1,UBL3,FOS,CCDC85C,PPP2R2A,SLC30A5,ELMO2,ATP5PB,GCSH,SOWAHC,MRPS30,NECTIN2,KCNN2,USP3,IMMT,ATL1,SYT16,TRNT1,EIF4A2,SLTM,EMP1
MicroRNA	hsa-miR-199a-3p:mirSVR_highEffct	hsa-miR-199a-3p:mirSVR_nonconserved_highEffect-0.5	MicroRNA.org	5.386e-08	0.0005549	1.701e-07	1.67e-06	31	954	SPRY2,PDE4B,CETN3,CFL2,PAK4,RPS27A,ARID1A,ZC3H6,ELAC1,MAP4K4,FLI1,UBL3,FOS,CCDC85C,PPP2R2A,SLC30A5,ELMO2,ATP5PB,GCSH,SOWAHC,MRPS30,NECTIN2,KCNN2,USP3,IMMT,ATL1,SYT16,TRNT1,EIF4A2,SLTM,EMP1
MicroRNA	hsa-miR-152-5p:Functional MTI (Weak)	Functional MTI (Weak)	miRTarbase	5.429e-08	0.0005594	1.714e-07	1.683e-06	8	50	PER1,ACTG1,MPP2,RTCB,VASH1,MKNK2,CTDSP2,MIDN
MicroRNA	hsa-miR-4320:mirSVR_highEffct	hsa-miR-4320:mirSVR_nonconserved_highEffect-0.5	MicroRNA.org	5.44e-08	0.0005606	1.717e-07	1.686e-06	27	752	SNX21,ARID1A,SLC12A5,ZBTB7A,DLGAP3,SCN7A,FOXJ3,TRAK1,ZNF22,MAPK10,SOX2,ATP5PB,WBP1L,GAS1,TSC22D2,NDUFS1,COPS7A,KCNN2,PDSS2,NPTX2,SAMD4B,RNF165,FCF1,SOX21,FBXO31,CARF,PHF13
MicroRNA	hsa-miR-4489		MirDB	5.445e-08	0.000561	1.718e-07	1.686e-06	15	240	ZNF219,APC2,PAK4,REXO1,CCDC85C,SKI,USP21,SLC9A5,B4GALT2,TRERF1,SOX10,ELP6,TACC1,DUSP4,EBAG9
MicroRNA	hsa-miR-340*:mirSVR_lowEffct	hsa-miR-340*:mirSVR_nonconserved_lowEffect-0.1-0.5	MicroRNA.org	5.52e-08	0.0005688	1.741e-07	1.709e-06	28	802	TRIP10,UBA52,ASB6,COPS7B,SLC25A53,FAM181B,ELAC1,PLK3,SHROOM3,PKP4,MEX3D,EGLN1,USP21,SLC30A5,DNAJC14,RTCA,NUMB,ZFTA,SETD1B,NDUFA10,FBXW8,JADE2,RGL3,TMEM39B,MIDN,CCDC120,CD81,SRRM3
MicroRNA	hsa-miR-129-2-3p		MirDB	5.58e-08	0.000575	1.758e-07	1.726e-06	17	313	SBK1,MLLT6,TMEM64,PPM1D,EGLN1,DLGAP4,AKT1S1,CAMKK2,DNAJC14,DOK4,ZNF516,MAPK10,JPH4,SPATA2,TET3,TRIB1,CRBN
MicroRNA	hsa-miR-129-1-3p		MirDB	5.58e-08	0.000575	1.758e-07	1.726e-06	17	313	SBK1,MLLT6,TMEM64,PPM1D,EGLN1,DLGAP4,AKT1S1,CAMKK2,DNAJC14,DOK4,ZNF516,MAPK10,JPH4,SPATA2,TET3,TRIB1,CRBN
MicroRNA	hsa-miR-3194-5p		MirDB	5.58e-08	0.000575	1.758e-07	1.726e-06	17	313	NUMBL,ACTG1,ELFN2,MLLT6,TRAK1,TXLNA,DOK4,VSTM2L,ZNF516,B4GALT2,SOX12,CAND1,ARC,KIAA0930,PRRT2,SOX21,TLE3
MicroRNA	hsa-miR-6880-5p:Functional MTI (Weak)	Functional MTI (Weak)	miRTarbase	5.58e-08	0.000575	1.758e-07	1.726e-06	17	313	CDKN1A,PDGFB,CFL2,REXO1,BICDL1,PPP2R2A,SLC30A5,MXI1,SRF,PTPN1,ZMIZ2,RAB5C,PARP11,TCOF1,LYRM4,MAN1C1,MIDN
MicroRNA	mmu-miR-194-2-3p		MirDB	5.603e-08	0.0005774	1.764e-07	1.732e-06	16	276	PHF20,MLLT6,MPP2,SH2B2,BAHD1,MXI1,SYNDIG1L,PSMA3,ELP6,ALKBH5,NADK,ARC,ZSWIM4,PLOD3,CD81,ARHGEF2
MicroRNA	hsa-miR-22-5p		MirDB	5.605e-08	0.0005775	1.764e-07	1.732e-06	20	433	PDE1A,UBE2D2,ZSWIM6,GDE1,ASCL1,VGLL4,LZTS2,LZTS3,TSC22D2,PTPN1,PER2,ABCD3,KIAA0930,LMBR1,DNAJA3,MIDN,FBXO31,CCDC25,ARHGEF2,JPH3
MicroRNA	hsa-miR-7110-3p		MirDB	5.621e-08	0.0005792	1.769e-07	1.737e-06	29	853	CWC27,PFKFB3,KLHL29,ZBTB7A,MID1,SCN7A,TMCO1,MCTS1,VASH1,ID4,POU3F3,ZSWIM6,TRAK1,PPARGC1B,ASCL1,RIMS4,SOX2,INHBB,SIPA1L3,WBP1L,AHDC1,PARP11,GPR3,JADE2,DUSP7,TMEM151B,NAA30,EMP1,TBL2
MicroRNA	hsa-miR-657:PITA	hsa-miR-657:PITA_TOP	PITA	5.625e-08	0.0005796	1.77e-07	1.737e-06	13	175	PDGFB,TRIP10,PANK1,ATXN1,FOXJ3,SOX4,AHDC1,VAMP2,ABCD3,SH2B3,DVL3,NAA30,TRIB1
MicroRNA	hsa-miR-513a-5p:Functional MTI	Functional MTI	miRTarbase	5.674e-08	0.0005846	1.784e-07	1.752e-06	14	207	ANP32B,ID4,FOXJ3,CRY2,CAPN15,KCTD12,SETD1B,LONRF1,GSE1,ANKS1A,MKNK2,ECE1,NAA20,PROX2
MicroRNA	hsa-miR-4645-5p		MirDB	5.675e-08	0.0005848	1.784e-07	1.752e-06	19	392	CETN3,ELFN2,KLHL29,CSRNP1,DDA1,PIM1,GTF2H5,VEGFA,VASH1,CRY2,TXLNA,RIMS4,SYNDIG1L,ZCCHC14,TRIM8,DUSP4,TESK1,SPRY4,RSL24D1
MicroRNA	hsa-miR-664:mirSVR_highEffct	hsa-miR-664:mirSVR_nonconserved_highEffect-0.5	MicroRNA.org	5.702e-08	0.0005875	1.792e-07	1.76e-06	57	2491	PHF20,LEMD3,CWC27,CFL2,ACP1,DNAJA2,OTUD1,ZMYND8,ATP9B,ARID1A,ZFYVE1,PANK1,ASB6,FOXO4,KLHDC8B,TMEM64,SDHA,UBL3,COPG1,PKP4,KCNK12,FOXJ3,BHLHE40,FAM133B,NCOR2,BICDL1,ZNF22,IGF2BP3,PPP3CC,GAREM2,TADA2B,RTCA,CHMP3,NUMB,B3GALT2,CCDC71L,KCTD12,ATP6V1B2,CNNM2,LONRF1,SREBF2,SEC11C,TIPRL,SPATA2,AHDC1,BRDT,STARD3,METAP2,IMMT,IPO5,EPM2A,PARP2,SEPSECS,BAZ1A,CARF,ZNRF1,TBL2
MicroRNA	mmu-miR-6930-3p		MirDB	5.75e-08	0.0005925	1.806e-07	1.773e-06	15	241	ACTN4,NUP62,PFKFB3,SBK1,CISH,ATXN1,ZBTB4,ITPKC,PTCD1,TADA2B,ATP6V1E1,INHBB,KCNN2,MTCL1,PDSS2
MicroRNA	hsa-miR-890:PITA	hsa-miR-890:PITA_TOP	PITA	5.75e-08	0.0005925	1.806e-07	1.773e-06	15	241	ZC3H6,LHX2,MN1,FOXJ3,ALKBH5,AHDC1,ZCCHC14,ZMIZ2,TET3,FBXW11,GPR3,EGR1,BAZ1A,MACO1,EIF4EBP2
MicroRNA	hsa-miR-6071		MirDB	5.774e-08	0.000595	1.813e-07	1.78e-06	23	565	CWC27,ZMYND8,ERCC8,GTF2H5,CEBPZOS,HSPA9,UBL3,FOSL2,SKI,NAPB,ZRANB1,MXI1,TRERF1,TYSND1,NDUFA10,ZCCHC14,FBXW8,AJAP1,NECTIN2,USP3,KIAA0930,MAN1C1,CCDC25
MicroRNA	hsa-miR-3170:mirSVR_lowEffct	hsa-miR-3170:mirSVR_nonconserved_lowEffect-0.1-0.5	MicroRNA.org	5.786e-08	0.0005962	1.817e-07	1.783e-06	43	1627	MTA2,NUMBL,DNAJA2,ATP9B,SNX21,CDR2L,KLHL29,UBTF,ATG9A,ELAC1,MAP4K4,SHROOM3,FOSB,SCAMP1,DDX51,SOX13,GDE1,HEXIM1,NAPB,ASCL1,RASL10B,LZTS2,ABLIM2,GPSM1,DIS3L2,LZTS3,INSM1,GAS8,GGT7,MMP24,GSE1,ZFP36L1,JOSD1,DLX2,TFEB,GPR3,SH2B3,DVL3,LASP1,ECE1,CALHM2,FCF1,EIF2A
MicroRNA	hsa-miR-328-5p:Functional MTI (Weak)	Functional MTI (Weak)	miRTarbase	5.834e-08	0.0006012	1.831e-07	1.798e-06	11	118	CDKN1A,REXO1,SLC12A5,UBTF,CASKIN1,TNKS1BP1,KDM6B,TCF3,MIDN,FURIN,LRP3
MicroRNA	hsa-miR-375:Functional MTI	Functional MTI	miRTarbase	5.899e-08	0.0006079	1.851e-07	1.817e-06	21	477	CFL2,KLF4,KLHDC8B,VASN,NUMB,VGLL4,SOX2,SIPA1L3,GAS8,IFT46,TSC22D2,PTPN1,ZFP36L2,PHLPP1,CHPF,DPY19L1,CTDSP2,BAZ1A,EIF4EBP2,EBAG9,EMP1
MicroRNA	mmu-miR-6916-3p		MirDB	5.927e-08	0.0006107	1.859e-07	1.825e-06	18	353	SPEG,DNAJB1,KIAA1522,ARX,DDX51,SLC30A5,EPOP,TNKS1BP1,LZTS2,TOB2,CNNM2,LZTS3,HIC2,KCNK4,CDK5R1,RAB5C,SPRY4,LTBP1
MicroRNA	hsa-miR-7515		MirDB	5.941e-08	0.0006121	1.863e-07	1.829e-06	22	521	APC2,FAM181B,PPM1D,DLGAP4,ZBTB4,ZSWIM6,PPARD,SKI,RIMS4,FBXO27,SOX10,ANKS6,VPS4A,ALKBH5,VAMP2,GTPBP3,ZSWIM4,SHANK1,GRIN2D,ZBTB7B,OPRL1,ZNRF1
MicroRNA	hsa-miR-6730-5p:Functional MTI (Weak)	Functional MTI (Weak)	miRTarbase	5.983e-08	0.0006165	1.875e-07	1.841e-06	10	93	PDGFB,LRRC59,RPS27A,ARID1A,FZD9,BAHD1,AKT1S1,CRY2,RAB5C,MIDN
MicroRNA	hsa-miR-330-3p:Functional MTI	Functional MTI	miRTarbase	5.986e-08	0.0006168	1.875e-07	1.841e-06	12	146	RPS4X,PFKFB3,ZC3H6,VEGFA,MSI1,LZIC,BLOC1S2,MAP2K5,SPATA2,KIAA0930,EGR2,PHF13
MicroRNA	mmu-miR-665-5p		MirDB	5.986e-08	0.0006168	1.875e-07	1.841e-06	12	146	ATXN7L2,ACTG1,KIAA2013,CISH,CLIP2,ILF2,DENND2B,TMCC2,TACC1,PARP3,ZBTB47,SDF4
MicroRNA	hsa-miR-519d-5p		MirDB	5.986e-08	0.0006168	1.875e-07	1.841e-06	25	659	PDE4B,THNSL1,MOSPD2,PHF20,OTUD1,CSRNP1,SERTAD1,SHROOM3,IFT74,VASH1,MSI1,BHLHE40,ATF6B,CHMP3,CNNM2,TIPRL,AJAP1,IPO5,EGR1,CARF,SLTM,NAA30,LTBP1,RSL24D1,DNPEP
MicroRNA	hsa-miR-593:PITA	hsa-miR-593:PITA_TOP	PITA	6.025e-08	0.0006208	1.886e-07	1.852e-06	14	208	EPHB3,PFN2,ELFN2,VASN,BLOC1S2,USP21,RASL10B,CAPN15,HIC2,LRRTM1,DLX2,TCF3,EGR3,CELF3
MicroRNA	hsa-miR-548c-3p:Functional MTI (Weak)	Functional MTI (Weak)	miRTarbase	6.142e-08	0.0006328	1.922e-07	1.887e-06	22	522	CWC27,PAK4,IER5,PFN2,PANK1,COPS7B,ZNF319,ANP32B,FOXJ3,LZIC,BAHD1,IGF2BP3,SOX4,IRF2BP2,CDCA4,DPY19L1,LRATD1,THBS1,SEPSECS,TLE3,NAA30,TBL2
MicroRNA	hsa-miR-107:PITA	hsa-miR-107:PITA_TOP	PITA	6.145e-08	0.0006332	1.922e-07	1.887e-06	19	394	PHF20,ATXN1,VCP,CARM1,UBL3,IRS2,IRF2BP2,CNNM2,VPS4A,LONRF1,HIC2,SOWAHC,MMP24,CDK5R1,SYN2,TCF3,BSDC1,PRRT2,FURIN
MicroRNA	hsa-miR-103:PITA	hsa-miR-103:PITA_TOP	PITA	6.145e-08	0.0006332	1.922e-07	1.887e-06	19	394	PHF20,ATXN1,VCP,CARM1,UBL3,IRS2,IRF2BP2,CNNM2,VPS4A,LONRF1,HIC2,SOWAHC,MMP24,CDK5R1,SYN2,TCF3,BSDC1,PRRT2,FURIN
MicroRNA	hsa-miR-655-5p		MirDB	6.189e-08	0.0006377	1.935e-07	1.9e-06	16	278	PDE1A,PHF20,CASKIN2,TMEM64,SHROOM3,UBL3,LRRC28,MDGA1,SOX10,SRF,USP3,FBXW11,IPO5,PDSS2,DPY19L1,MSL2
MicroRNA	hsa-miR-767-5p:PITA	hsa-miR-767-5p:PITA_TOP	PITA	6.189e-08	0.0006377	1.935e-07	1.9e-06	16	278	UBTD2,PDGFB,MCL1,KLF4,PANK1,ATXN1,PPM1D,CAMKK2,DOK4,NAPB,RIMS4,KDM6B,RNF217,MIDEAS,PTPN1,TET3
MicroRNA	hsa-miR-520f:mirSVR_highEffct	hsa-miR-520f:mirSVR_nonconserved_highEffect-0.5	MicroRNA.org	6.231e-08	0.0006421	1.947e-07	1.912e-06	36	1230	CYB5D2,CFL2,DNAJA2,MCL1,SNX21,PFN2,KLF4,ZBTB7A,AMER2,MAP4K4,MTCH2,CNOT11,IFT74,KIAA1522,C1orf43,DDX51,ATF6B,TRAK1,ARF6,MICALL1,IGF2BP3,SLC41A1,TRERF1,SEC11C,NDUFS1,MMP24,TET3,FBXW11,CDCA4,NPM1,NPTX2,MKNK2,MAP3K14,TLNRD1,BAZ1A,TRIB1
MicroRNA	hsa-miR-1281:mirSVR_lowEffct	hsa-miR-1281:mirSVR_nonconserved_lowEffect-0.1-0.5	MicroRNA.org	6.343e-08	0.0006535	1.981e-07	1.945e-06	24	614	TRIP6,LYPLA2,SPEG,TRIP10,ACAN,DLGAP4,VASH1,SCRT2,CAND1,SETD1B,IRF3,CIC,RUSC2,FBXW8,ZNF276,DMPK,LRATD1,TESK1,RNF165,EGR1,ANP32A,CCDC120,JPH3,DNPEP
MicroRNA	hsa-miR-1292:mirSVR_lowEffct	hsa-miR-1292:mirSVR_nonconserved_lowEffect-0.1-0.5	MicroRNA.org	6.343e-08	0.0006535	1.981e-07	1.945e-06	24	614	NUP62,UBE2D2,PIM1,FGD1,PLK3,CTU1,SEMA6C,VASN,GRAMD1A,NCKAP5L,CRY2,PPP2R2A,ASCL1,VSTM2L,SLC41A1,VPS4A,SREBF2,SRF,FBXW8,ZFP36L1,TMEM39B,TESK1,CTDSP2,COPS4
MicroRNA	hsa-miR-554:PITA	hsa-miR-554:PITA_TOP	PITA	6.488e-08	0.0006685	2.026e-07	1.989e-06	9	71	DDA1,PIM1,DLGAP4,PPP2R2A,ZNF516,IRS2,ZFP36L1,TET3,MAN1C1
MicroRNA	hsa-miR-548v:mirSVR_lowEffct	hsa-miR-548v:mirSVR_nonconserved_lowEffect-0.1-0.5	MicroRNA.org	6.548e-08	0.0006747	2.044e-07	2.007e-06	41	1517	ABL1,PHF20,CWC27,MCL1,ARID1A,ZC3H6,CDR2L,FAM181B,UBE2E3,LRRC75A,OARD1,AMPH,FOS,RNF44,PAICS,CRY2,BICDL1,MTAP,NAPB,VGLL4,KCTD12,SREBF2,BBS4,SRP72,BCOR,SPATA2,DDX1,PTPRS,ANGEL2,IRF2BPL,MTCL1,ZSWIM4,USP27X,TET3,TMEM18,EPM2A,ZBTB47,MIDN,MACO1,EIF4A2,PSMD14
MicroRNA	hsa-miR-532-5p:mirSVR_lowEffct	hsa-miR-532-5p:mirSVR_nonconserved_lowEffect-0.1-0.5	MicroRNA.org	6.584e-08	0.0006784	2.054e-07	2.017e-06	44	1694	UBTD2,PDGFB,OTUD1,KATNB1,CFP,LRTM2,SNX21,PFN2,CSRNP1,MAP4K4,UBE2E3,LRRC75A,VCP,DNAJB1,ARHGAP23,GRAMD1A,EGLN1,BHLHE40,GDE1,IER2,SLC30A5,CDK13,RTCA,DACT3,CHMP3,ZRANB1,B3GALT2,CNNM2,WBP1L,SRP72,IFT46,COPS7A,PTPN1,ANGEL2,SYN2,MTCL1,NOS3,DNM2,TFEB,ACTR3B,ARHGEF10L,ARL10,CRACDL,PHF13
MicroRNA	hsa-miR-4301:mirSVR_lowEffct	hsa-miR-4301:mirSVR_nonconserved_lowEffect-0.1-0.5	MicroRNA.org	6.627e-08	0.0006828	2.067e-07	2.03e-06	31	963	CWC27,CFP,NR4A1,SLC12A5,MAP4K4,BORCS7,ID4,PAICS,CRY2,FAM133B,SLC30A5,NAPB,RTCA,ZNF516,NUMB,IRS2,ZRANB1,MXI1,PSMA4,IFT46,COPS7A,ZFP36L1,ANGEL2,NPTX2,SH2B3,ITPRID1,ZBTB7B,CTDSP2,LTBP1,KLHL12,DMTN
MicroRNA	hsa-miR-204-5p:Functional MTI	Functional MTI	miRTarbase	6.65e-08	0.0006852	2.074e-07	2.036e-06	19	396	ATXN1,DNAJB5,SAMD1,VASH1,ATF6B,ZNF22,SOX4,IRF2BP2,BCL9L,TSC22D2,SOWAHC,MIDEAS,SH2B3,DVL3,TLNRD1,FBXO31,ELP2,M6PR,PHF13
MicroRNA	hsa-miR-33b:mirSVR_highEffct	hsa-miR-33b:mirSVR_conserved_highEffect-0.5	MicroRNA.org	6.678e-08	0.0006881	2.082e-07	2.044e-06	29	860	SPRY1,DNAJA2,PFN2,SLC12A5,UBE2D2,PIM1,MAP4K4,ARX,IGF2BP3,MAPK14,DOK4,IRS2,B3GALT2,KCTD12,CAND1,DIS3L2,GAS1,TSC22D2,BCOR,CDK5R1,ZFP36L1,HTATSF1,DPY19L1,ITPRID1,FCF1,CRACDL,CARF,EBAG9,SMAD7
MicroRNA	hsa-miR-515-5p:PITA	hsa-miR-515-5p:PITA_TOP	PITA	6.699e-08	0.0006903	2.088e-07	2.05e-06	17	317	DNAJA2,CSRNP1,UBE2D2,MLLT6,MAP4K4,MSI1,ASCL1,CHMP3,IRS2,MXI1,IRF2BP2,SOX12,INSM1,CDK5R1,ZFP36L1,TET3,SLTM
MicroRNA	hsa-miR-369-3p		MirDB	6.727e-08	0.0006932	2.096e-07	2.058e-06	27	760	PDE1A,PDE4B,NUMBL,CFL2,EIF3L,RNF44,GRAMD1A,MCTS1,FBXL14,ZSWIM6,SKI,BHLHE40,TRAK1,PPARGC1B,SLC30A5,RAI1,SOX4,INHBB,RNF217,VAMP2,ABCD3,TACC1,EGR1,EGR2,MACO1,LTBP1,WDSUB1
MicroRNA	hsa-miR-3150b-3p		MirDB	6.783e-08	0.0006989	2.113e-07	2.074e-06	22	525	PDHA1,ARID1A,ZFYVE1,KLHL29,AMER2,CASKIN1,ZBTB2,RNF44,POU3F3,MTAP,SHANK2,ASCL1,PRPSAP2,JPH4,ZCCHC14,TRIM8,ANKS1A,IPO5,PARP11,BSDC1,LASP1,FBXO31
MicroRNA	hsa-miR-144-3p:Functional MTI	Functional MTI	miRTarbase	6.786e-08	0.0006993	2.113e-07	2.075e-06	14	210	MCL1,ARID1A,PANK1,ERCC8,ZBTB7A,ATXN1,LZIC,PPP2R2A,TSC22D2,SPATA2,ZFP36L2,NPM1,NAA30,TRIB1
MicroRNA	mmu-miR-3078-5p		MirDB	6.83e-08	0.0007038	2.126e-07	2.087e-06	16	280	LRRC59,ZFYVE1,SLC12A5,UBE2D2,FOXO4,TMEM64,UBL3,ZSWIM6,BHLHE40,ELMO2,SREBF2,MMP24,SH2B3,MKNK2,CBFA2T3,EIF4A2
MicroRNA	hsa-miR-372:mirSVR_highEffct	hsa-miR-372:mirSVR_conserved_highEffect-0.5	MicroRNA.org	6.837e-08	0.0007045	2.128e-07	2.089e-06	38	1347	CYB5D2,CFL2,DNAJA2,OTUD1,MCL1,ATP9B,SNX21,PFN2,ZDHHC8,ZBTB7A,AMER2,GFOD1,MLLT6,MTCH2,TMEM64,FLI1,KIAA1522,EGLN1,C1orf43,ATF6B,ARHGEF40,LRRC28,ZRANB1,IRF2BP2,ATP6V1B2,SOWAHC,MMP24,FBXW8,TRIM8,KCNN2,TET3,NPM1,MKNK2,MAP3K14,ZBTB47,TRNT1,CARF,TRIB1
MicroRNA	hsa-miR-605-3p		MirDB	6.91e-08	0.000712	2.15e-07	2.11e-06	25	664	THNSL1,CFL2,PIM1,GTF2H5,CCDC86,CNOT11,NCKAP5L,ARID3B,PPP2R2A,ARHGEF40,LRRC28,FBXO27,FAM219A,SIK1,TYSND1,MIDEAS,DENND2B,CTDSP2,RNF165,ARL10,CELF3,FAM104A,CD81,ARHGEF2,PSMD14
MicroRNA	hsa-miR-3173-3p		MirDB	6.916e-08	0.0007127	2.15e-07	2.111e-06	19	397	UBTD2,LRRC59,ARID1A,ZBTB7A,PIM1,DNAJB1,HEXIM1,SLC9A5,SLC41A1,NDUFA10,HPS4,SHANK1,TCP1,PARP3,PRRT2,MSL2,RNF5,EGR3,STK40
MicroRNA	hsa-miR-12118		MirDB	6.916e-08	0.0007127	2.15e-07	2.111e-06	19	397	UBTD2,LRRC59,ARID1A,ZBTB7A,PIM1,DNAJB1,HEXIM1,SLC9A5,SLC41A1,NDUFA10,HPS4,SHANK1,TCP1,PARP3,PRRT2,MSL2,RNF5,EGR3,STK40
MicroRNA	hsa-miR-1182:PITA	hsa-miR-1182:PITA_TOP	PITA	6.944e-08	0.0007155	2.158e-07	2.118e-06	11	120	ARID1A,ZNF579,CARM1,DLGAP4,USP21,MAPK10,HIC2,JADE2,RNF165,CELF3,DMTN
MicroRNA	hsa-miR-6748-5p:Functional MTI (Weak)	Functional MTI (Weak)	miRTarbase	6.944e-08	0.0007155	2.158e-07	2.118e-06	11	120	NUP62,CASKIN2,UBTF,VEGFA,MPP2,FOSL2,SIAH2,TOB2,SETD1B,PTPN1,EIF4EBP2
MicroRNA	hsa-miR-510-5p:Functional MTI	Functional MTI	miRTarbase	6.959e-08	0.000717	2.161e-07	2.122e-06	12	148	PER1,IER2,NCOR2,SRF,MIDEAS,CSRNP2,PER2,DUSP4,MIDN,ELP2,KLHL12,SMAD7
MicroRNA	hsa-miR-3679-3p:Functional MTI (Weak)	Functional MTI (Weak)	miRTarbase	6.959e-08	0.000717	2.161e-07	2.122e-06	12	148	PAK4,MCL1,TMEM109,FBXL19,PHLPP1,TET3,CDCA4,MKNK2,ECE1,TLNRD1,MACO1,RSL24D1
MicroRNA	hsa-miR-217:PITA	hsa-miR-217:PITA_TOP	PITA	7.009e-08	0.0007222	2.176e-07	2.136e-06	17	318	PFN2,UBL3,PPM1D,SCAMP1,FOXJ3,SLC30A5,MXI1,SOWAHC,CDK5R1,SYN2,TACC1,CHPF,FBXW11,ARPC2,THBS1,EGR1,EIF4A2
MicroRNA	hsa-miR-501-5p:mirSVR_highEffct	hsa-miR-501-5p:mirSVR_nonconserved_highEffect-0.5	MicroRNA.org	7.095e-08	0.0007311	2.202e-07	2.162e-06	39	1406	PDE4B,CWC27,CFL2,OTUD1,UBE2D2,MN1,FLI1,ZBTB2,FOSL2,PKP4,ZC3H18,BHLHE40,BLOC1S2,BAHD1,TRAK1,ARF6,ARHGEF40,MTAP,PRKCZ,PRORP,CEP57,MAP2K5,B3GALT2,SOX4,BCL9L,CAND1,KCNN2,ANKMY2,TET3,METAP2,DPY19L1,ZBTB7B,RNF165,FCF1,TRNT1,BAZ1A,SLTM,EMP1,RSL24D1
MicroRNA	mmu-let-7f-2-3p		MirDB	7.11e-08	0.0007326	2.206e-07	2.166e-06	25	665	SPRY1,ABL1,LEMD3,CFL2,OTUD1,ZMYND8,TMEM86B,PANK1,LHX2,ATXN1,UBTF,MN1,FLI1,ZSWIM6,BHLHE40,SLC30A5,DOK4,ZMAT1,B3GALT2,IRF2BP2,INSM1,SEC11C,SH2B3,EIF4A2,PHF13
MicroRNA	hsa-miR-4701-5p:Functional MTI (Weak)	Functional MTI (Weak)	miRTarbase	7.134e-08	0.0007351	2.212e-07	2.172e-06	15	245	PHF20,NUP62,PANK1,ASB6,BORCS7,SKI,LZIC,RASL10B,SOX4,PER2,ZMIZ2,TCOF1,PARP2,NFKBID,PHF13
MicroRNA	mmu-miR-212-5p		MirDB	7.134e-08	0.0007351	2.212e-07	2.172e-06	15	245	KLF4,AMER2,ELAC1,BAHD1,TADA2B,RASL10B,MIDEAS,ZCCHC14,IRF2BPL,JADE2,CBFA2T3,CTDSP2,SEPSECS,EGR3,MACO1
MicroRNA	hsa-miR-33b*:mirSVR_highEffct	hsa-miR-33b*:mirSVR_nonconserved_highEffect-0.5	MicroRNA.org	7.198e-08	0.0007417	2.231e-07	2.19e-06	23	572	UBTD2,CLK2,KLHDC8B,ZSWIM6,TRAK1,SLC30A5,CEP57,ZNF513,SOX4,IRF2BP2,ATP6V1E1,BCOR,KCNC1,ABCD3,MCF2L,TMEM39B,SHISA2,THBS1,SOX21,STMP1,EGR4,SLTM,NAA30
MicroRNA	hsa-miR-1255b:mirSVR_highEffct	hsa-miR-1255b:mirSVR_nonconserved_highEffect-0.5	MicroRNA.org	7.315e-08	0.0007537	2.266e-07	2.224e-06	25	666	ATXN2L,SPRED2,CFL2,CFP,PFN2,PANK1,AGFG2,CHST7,ATF6B,PAICS,GDE1,ACIN1,NUMB,FBXO27,SOX2,ATP5PB,DIS3L2,COPS7A,CSRNP2,HPS4,CHPF,EGR1,NAA20,TSPAN7,EMP1
MicroRNA	hsa-miR-212-3p:TargetScan	hsa-miR-212-3p	TargetScan	7.318e-08	0.000754	2.266e-07	2.224e-06	18	358	CDKN1A,LEMD3,CFL2,DNAJA2,ARID1A,ELFN2,ATXN1,ARX,CCDC71L,LZTS3,HIC2,MIDEAS,ANGEL2,PRRT2,EGR1,CRACDL,EIF4A2,ANP32A
MicroRNA	hsa-miR-96:PITA	hsa-miR-96:PITA_TOP	PITA	7.318e-08	0.000754	2.266e-07	2.224e-06	18	358	SLC12A5,CSRNP1,ATXN1,FOXO4,ATG9A,MAP4K4,PHF21B,RIMS4,B3GALT2,TMEM198,ZFP36L1,TACC1,CDK5R2,FBXW11,NPTX2,BSDC1,RIOX1,EIF4EBP2
MicroRNA	hsa-miR-132-3p:TargetScan	hsa-miR-132-3p	TargetScan	7.318e-08	0.000754	2.266e-07	2.224e-06	18	358	CDKN1A,LEMD3,CFL2,DNAJA2,ARID1A,ELFN2,ATXN1,ARX,CCDC71L,LZTS3,HIC2,MIDEAS,ANGEL2,PRRT2,EGR1,CRACDL,EIF4A2,ANP32A
MicroRNA	hsa-miR-214:PITA	hsa-miR-214:PITA_TOP	PITA	7.332e-08	0.0007555	2.269e-07	2.227e-06	17	319	PANK1,PIM1,FOXO4,AGAP2,RNF44,FBXL19,BAHD1,ARID3B,FAM133B,DOK4,RIMS4,IRS2,AHDC1,MMP24,TLE3,TAF15,STK40
MicroRNA	mmu-miR-6914-3p		MirDB	7.332e-08	0.0007555	2.269e-07	2.227e-06	17	319	ZDHHC8,FAM181B,AGAP2,GRAMD1A,EGLN1,POU3F3,ZSWIM6,FOXJ3,LZIC,NCOR2,SLC41A1,CCDC71L,SRF,TESK1,DNAJA3,TLE3,NAA30
MicroRNA	hsa-miR-145*:mirSVR_highEffct	hsa-miR-145*:mirSVR_nonconserved_highEffect-0.5	MicroRNA.org	7.427e-08	0.0007653	2.297e-07	2.255e-06	31	968	ATP9B,KLF4,ZFYVE1,ACAN,TMCO1,TMEM64,MPP2,COPG1,PKP4,EGLN1,ARF6,ZNF22,MAPK14,SLC30A5,NUMB,LRRC28,CCDC71L,GAS1,LRRTM1,TSC22D2,NDUFS1,GGT7,MCF2L,USP3,ACTR3B,RNF165,FCF1,EGR3,EIF4A2,SLTM,WDR45B
MicroRNA	hsa-miR-553:mirSVR_highEffct	hsa-miR-553:mirSVR_nonconserved_highEffect-0.5	MicroRNA.org	7.479e-08	0.0007706	2.312e-07	2.27e-06	19	399	NR4A1,AMER2,PIM1,FAM181B,FBRSL1,THOC3,SKI,IGF2BP3,SLX4,MAST3,ZNF513,CCDC71L,C2CD2L,TNRC18,USP3,LMBR1,PRRT2,RGS16,ANP32A
MicroRNA	hsa-miR-4436b-3p		MirDB	7.479e-08	0.0007706	2.312e-07	2.27e-06	19	399	ABL1,CISH,CSRNP1,MAP3K11,ATG9A,ZNF319,TMCO1,CX3CL1,EGLN1,SOX13,MDGA1,SOX10,LONRF1,WBP1L,NAB2,SOWAHC,CIC,CDK5R2,ARHGEF2
MicroRNA	hsa-miR-3167:mirSVR_highEffct	hsa-miR-3167:mirSVR_nonconserved_highEffect-0.5	MicroRNA.org	7.482e-08	0.0007709	2.312e-07	2.27e-06	34	1129	THNSL1,CWC27,ACP1,DOK3,MCL1,ARID1A,ERCC8,PIM1,ZNF579,VCP,CARM1,IFT74,PPM1D,FBXL14,PPARGC1B,PTCD1,CHMP3,SOX2,INHBB,ENY2,MRPS30,ZMIZ2,SCAPER,TAF4,NOS3,EPM2A,CBFA2T3,ITPRID1,KCTD17,ZC3H10,NAA20,CARF,TAF15,M6PR
MicroRNA	hsa-miR-943:mirSVR_highEffct	hsa-miR-943:mirSVR_nonconserved_highEffect-0.5	MicroRNA.org	7.485e-08	0.0007713	2.313e-07	2.271e-06	26	715	UBTD2,LEMD3,CFL2,ACTG1,ATP9B,PFN2,UBE2D2,EGLN1,ARX,ASCL1,NUMB,ZMAT1,RAI1,B3GALT2,INHBB,SRP72,NDUFA10,COPS7A,MTCL1,IMMT,EPM2A,CAMK1G,TSPAN7,TAF15,KLHL12,PSMD14
MicroRNA	hsa-miR-374a-5p		MirDB	7.611e-08	0.0007842	2.351e-07	2.308e-06	32	1022	PDE4B,MOSPD2,NUMBL,LEMD3,CWC27,ZC3H6,KLHL29,ATXN1,ACAN,FOSB,RNF44,ZSWIM6,ARHGEF40,SLC30A5,SHANK2,ASCL1,IRF2BP2,CAND1,INHBB,TSC22D2,RNF217,AHDC1,VAMP2,ABCD3,TACC1,TET3,STMN2,BSDC1,RNF165,SEPSECS,EBAG9,LTBP1
MicroRNA	hsa-miR-892c-5p		MirDB	7.692e-08	0.0007925	2.375e-07	2.332e-06	26	716	THNSL1,CETN3,CFL2,OTUD1,ZC3H6,TMEM109,SHROOM3,ZBTB2,MCTS1,ZSWIM6,BICDL1,MTAP,SLC30A5,VSTM2L,ATP5PB,WBP1L,SRP72,BCOR,RNF217,ENY2,DDX1,TACC1,IMMT,ANKS1A,PLOD3,NAA30
MicroRNA	hsa-miR-378b:mirSVR_highEffct	hsa-miR-378b:mirSVR_nonconserved_highEffect-0.5	MicroRNA.org	7.742e-08	0.0007977	2.39e-07	2.346e-06	25	668	CDKN1A,SPEG,ACP1,LRRC59,DNAJB5,ELAC1,TMCO1,KIAA1522,SOX13,CAMKK2,ZRANB1,NPAS4,PRPSAP2,ATP6V1B2,TOB2,GAS1,ZFP36L2,ANGEL2,GPR3,EPM2A,TCOF1,JADE2,CAMK1G,SEPSECS,CRACDL
MicroRNA	hsa-miR-6859-5p		MirDB	7.815e-08	0.0008052	2.412e-07	2.368e-06	24	621	PDE1A,OTUD1,PECAM1,MN1,DLGAP4,KTI12,BAHD1,CAMKK2,ELMO2,IRS2,SRP72,SIK1,TSC22D2,GSE1,ZFP36L1,ZFP36L2,TRIM8,PARP11,TCP1,MAN1C1,LASP1,BAZ1A,MACO1,PIP4K2C
MicroRNA	hsa-miR-6512-3p		MirDB	7.818e-08	0.0008056	2.412e-07	2.368e-06	20	442	PDE1A,LEMD3,ZC3H6,SLC25A53,CEBPZOS,DOK4,CCT8,MAST3,CCDC71L,ELP6,MMP24,TRIM8,METAP2,NPM1,TCF3,LASP1,FAF1,ARPC2,ARL10,PIP4K2C
MicroRNA	hsa-miR-6830-5p		MirDB	7.902e-08	0.0008142	2.437e-07	2.392e-06	23	575	ARID1A,PFN2,SLC12A5,ATXN1,DDA1,GTF2H5,MAP4K4,ARX,HEXIM1,TRAK1,PPARGC1B,NPAS4,KCTD12,SRP72,MIDEAS,ALKBH5,ZFP36L2,CDK5R2,IPO5,DUSP4,EGR4,SDF4,PHF13
MicroRNA	ACATTCC,MIR-206:MSigDB	ACATTCC,MIR-206:MSigDB	MSigDB	7.905e-08	0.0008145	2.437e-07	2.392e-06	16	283	ANP32B,FOSB,ZBTB4,GAS2L1,RIMS4,VGLL4,WBP1L,HIC2,NCL,ZFP36L1,VAMP2,NADK,JOSD1,DMPK,BSDC1,RNF165
MicroRNA	ACATTCC,MIR-1:MSigDB	ACATTCC,MIR-1:MSigDB	MSigDB	7.905e-08	0.0008145	2.437e-07	2.392e-06	16	283	ANP32B,FOSB,ZBTB4,GAS2L1,RIMS4,VGLL4,WBP1L,HIC2,NCL,ZFP36L1,VAMP2,NADK,JOSD1,DMPK,BSDC1,RNF165
MicroRNA	hsa-miR-138-2*:mirSVR_highEffct	hsa-miR-138-2*:mirSVR_nonconserved_highEffect-0.5	MicroRNA.org	7.916e-08	0.0008157	2.439e-07	2.395e-06	39	1412	SPRY2,UBTD2,LEMD3,CWC27,CFL2,NR4A1,PFN2,PANK1,KLHL29,CLK2,ELAC1,BORCS7,PPM1D,CCDC85C,THOC3,FOXJ3,ZNF22,SOWAHA,DNAJC14,PRORP,CEP57,TRERF1,KCTD12,IRF2BP2,LRRTM1,ZCCHC14,FBXW8,ZMIZ2,TRIM8,MTCL1,USP27X,METAP2,MSL2,THBS1,SEPSECS,CARF,ELP2,RSL24D1,SMAD7
MicroRNA	hsa-miR-4667-3p:Functional MTI (Weak)	Functional MTI (Weak)	miRTarbase	7.934e-08	0.0008175	2.444e-07	2.399e-06	15	247	SLC12A5,ZBTB7A,TMEM109,PHF21B,KCNK12,BHLHE40,GDE1,SHANK2,SPIRE2,ZMIZ2,DPY19L1,WDR45B,STK40,TBL2,JPH3
MicroRNA	hsa-miR-642b-3p		MirDB	7.954e-08	0.0008195	2.449e-07	2.404e-06	18	360	SPRY1,LEMD3,AMER2,RBM15B,FOXO4,FOXJ3,PPP2R2A,CEP57,BCOR,RNF217,AJAP1,CSRNP2,USP27X,STMN2,MSL2,TRNT1,EGR1,BAZ1A
MicroRNA	hsa-miR-642a-3p		MirDB	7.954e-08	0.0008195	2.449e-07	2.404e-06	18	360	SPRY1,LEMD3,AMER2,RBM15B,FOXO4,FOXJ3,PPP2R2A,CEP57,BCOR,RNF217,AJAP1,CSRNP2,USP27X,STMN2,MSL2,TRNT1,EGR1,BAZ1A
MicroRNA	hsa-miR-517b:mirSVR_lowEffct	hsa-miR-517b:mirSVR_nonconserved_lowEffect-0.1-0.5	MicroRNA.org	8.049e-08	0.0008294	2.477e-07	2.432e-06	24	622	PHF20,CDR2L,PIM1,TMEM109,POLR2B,FOXJ3,BAHD1,FAM133B,MAP2K5,SOX2,TSC22D2,BCOR,RNF217,MRPS30,AJAP1,KCNN2,HTATSF1,USP3,OMG,ATL1,CARF,WDR45B,ARHGEF2,SMAD7
MicroRNA	mmu-miR-153-5p		MirDB	8.052e-08	0.0008296	2.477e-07	2.432e-06	36	1243	MTA2,PDE1A,PER1,PFN2,KLF4,ZC3H6,PHYH,ATXN1,GTF2H5,SLC25A53,AMPH,SHROOM3,UBL3,COPG1,RNF44,POU3F3,ZSWIM6,BHLHE40,IGF2BP3,PPP3CC,CDK13,MXI1,B3GALT2,PRPSAP2,ATP6V1B2,TSC22D2,AHDC1,BRDT,ZFP36L1,JOSD1,TET3,DUSP4,LRATD1,MSL2,M6PR,TRIB1
MicroRNA	mmu-miR-3100-3p		MirDB	8.093e-08	0.0008339	2.489e-07	2.444e-06	14	213	ZBTB7A,MAP4K4,FLI1,TRAK1,CDK13,CEP57,TSC22D2,SOWAHC,JOSD1,TET3,FBXW11,JADE2,FAF1,EGR3
MicroRNA	hsa-miR-6720-5p		MirDB	8.108e-08	0.0008355	2.493e-07	2.448e-06	20	443	PDE1A,LEMD3,ZC3H6,SLC25A53,CEBPZOS,DOK4,CCT8,MAST3,CCDC71L,ELP6,MMP24,TRIM8,METAP2,NPM1,TCF3,LASP1,FAF1,ARPC2,ARL10,PIP4K2C
MicroRNA	hsa-miR-548as-3p		MirDB	8.12e-08	0.0008367	2.496e-07	2.451e-06	26	718	RPS27A,ARID1A,COPS7B,FGD1,MLLT6,CEBPZOS,FLI1,ZNF22,DOK4,CDK13,TADA2B,TNKS1BP1,IRF2BP2,TOB2,ALKBH5,ZFP36L1,ANGEL2,PHLPP1,USP3,DPY19L1,TCP1,JADE2,MKNK2,DNAL4,EGR4,NAA30
MicroRNA	hsa-miR-92a-1-5p		MirDB	8.359e-08	0.0008613	2.568e-07	2.521e-06	13	181	PFN2,ZDHHC8,MLLT6,TMEM64,SHROOM3,SOWAHA,DACT3,FBXO27,PHLPP1,ANKS1A,BSDC1,EGR3,CCDC120
MicroRNA	hsa-miR-6722-3p:Functional MTI (Weak)	Functional MTI (Weak)	miRTarbase	8.359e-08	0.0008613	2.568e-07	2.521e-06	13	181	CDKN1A,PDGFB,MCL1,ELFN2,REXO1,TMEM109,CARM1,POU3F3,MSI1,FBXL19,SKI,TMEM151A,MIDN
MicroRNA	hsa-miR-217:TargetScan	hsa-miR-217	TargetScan	8.385e-08	0.000864	2.574e-07	2.527e-06	17	322	OTUD1,ARID1A,KLHL29,FOXO4,HSPA9,PPM1D,POU3F3,FOXJ3,PTCD1,MXI1,BCL9L,CNNM2,CAND1,CDK5R1,EGR1,EIF4A2,NAA30
MicroRNA	hsa-miR-23b-3p:Functional MTI	Functional MTI	miRTarbase	8.385e-08	0.000864	2.574e-07	2.527e-06	17	322	ACTN4,RPS27A,RACK1,MLLT6,ZNF319,TMEM64,BLOC1S2,PPARGC1B,MTAP,ILF2,NPM1,TCP1,BSDC1,LASP1,PSMD14,TBL2,DMTN
MicroRNA	hsa-miR-624*:mirSVR_lowEffct	hsa-miR-624*:mirSVR_nonconserved_lowEffect-0.1-0.5	MicroRNA.org	8.537e-08	0.0008797	2.62e-07	2.572e-06	36	1246	SPRY1,PHF20,BLOC1S4,ZMYND8,MDH1,LHX2,COPS7B,ELAC1,CX3CL1,CCDC86,VEGFA,FOSB,SOX13,TRAK1,ARF6,SHANK2,NAPB,CDK13,RIMS4,VGLL4,RASL10B,SLC41A1,TSC22D2,BCOR,HPS4,ANKS1A,MAP3K14,LMBR1,ACTR3B,ATL1,CALHM2,SYT16,EIF4A2,NAA30,M6PR,TBL2
MicroRNA	hsa-miR-624:mirSVR_highEffct	hsa-miR-624:mirSVR_nonconserved_highEffect-0.5	MicroRNA.org	8.537e-08	0.0008797	2.62e-07	2.572e-06	36	1246	LEMD3,CFL2,ACP1,ZMYND8,ACTG1,MCL1,PFN2,KLF4,SLC12A5,ERCC8,UBE2D2,GFOD1,ACAN,TMCO1,PKP4,DLGAP4,C1orf43,ZSWIM6,BLOC1S2,ARF6,MTAP,LRRC28,CCDC71L,SETD1B,MIDEAS,PRAG1,SCAPER,METAP2,LYRM4,DTX3,LMBR1,EGR2,FAM104A,SLTM,LTBP1,EMP1
MicroRNA	hsa-miR-216a:PITA	hsa-miR-216a:PITA_TOP	PITA	8.639e-08	0.0008902	2.65e-07	2.602e-06	18	362	ACTB,ARID1A,UBE2D2,ATXN1,ZBTB2,ANP32B,AKT1S1,CEP57,SIPA1L3,KDM6B,SPATA2,PTPN1,PDSS2,DPY19L1,MSL2,EGR3,COPS4,SMAD7
MicroRNA	hsa-miR-3152:mirSVR_lowEffct	hsa-miR-3152:mirSVR_nonconserved_lowEffect-0.1-0.5	MicroRNA.org	8.712e-08	0.0008977	2.672e-07	2.623e-06	38	1360	PDE4B,ACP1,ATP9B,PFKFB3,NR4A1,SCN7A,AGFG2,HSPA9,OARD1,C1orf43,PPARD,LZIC,GAREM2,ASCL1,VGLL4,ABLIM2,MAP2K5,FAM219A,ZNF513,LZTS3,LONRF1,TYSND1,SPATA2,SOWAHC,CIC,ZNF276,GSE1,NADK,MTCL1,DNM2,SH2B3,LRATD1,OBSL1,BSDC1,ITPRID1,CTDSP2,EGR2,ANP32A
MicroRNA	mmu-miR-511-5p		MirDB	8.733e-08	0.0008998	2.677e-07	2.628e-06	19	403	EPHB3,OTUD1,LRRC59,LRTM2,ZBTB7A,ARX,IARS2,SOWAHA,ZNF516,MAPK10,SOX2,SIPA1L3,BCOR,DENND2B,METAP2,FAF1,ARHGEF10L,TLNRD1,BAZ1A
MicroRNA	mmu-miR-3063-3p		MirDB	8.765e-08	0.0009031	2.686e-07	2.637e-06	17	323	MOSPD2,ARID1A,PHF21B,VCP,FLI1,UBL3,C1orf43,ARID3B,B3GALT2,WDR4,MMP24,ZFP36L1,ABCD3,NADK,USP27X,GPR3,KLHL12
MicroRNA	mmu-let-7g-3p		MirDB	8.913e-08	0.0009184	2.731e-07	2.681e-06	25	673	SPRY2,PDE1A,DOK3,PFKFB3,PFN2,COPS7B,CX3CL1,IFT74,PKP4,USP21,VPS9D1,ZNF516,CHMP3,SOX2,ATP6V1B2,TOB2,INHBB,GAS1,SRF,HIC2,TSC22D2,BCOR,MIDEAS,FBXW11,EGR1
MicroRNA	hsa-miR-1263:PITA	hsa-miR-1263:PITA_TOP	PITA	8.968e-08	0.0009241	2.747e-07	2.697e-06	10	97	KLF4,CSRNP1,MID1,CHST7,MAPK10,LRRTM1,ANKS1A,TLE3,NAA30,SMAD7
MicroRNA	hsa-miR-661		MirDB	9.054e-08	0.0009329	2.772e-07	2.721e-06	24	626	ZBTB7A,DDA1,CASKIN1,AGFG2,CLIP2,VASH1,DDX51,SLC9A5,CCT5,RIMS4,ZFTA,MDGA1,TOB2,HIC2,KCNC1,SLC35E4,ANKS1A,LYRM4,JADE2,MKNK2,BSDC1,ECE1,DNAL4,STK40
MicroRNA	hsa-miR-377-3p		MirDB	9.054e-08	0.0009329	2.772e-07	2.721e-06	24	626	PFKFB3,ARID1A,UBE2D2,DNAJB1,FOXJ3,FAM133B,ZNF516,LRRC28,ZRANB1,KCTD12,CAND1,INAFM2,SRF,ZFP36L1,TAF4,NOS3,IPO5,DPY19L1,DUSP7,LASP1,ARHGEF10L,EGR1,CARF,SLTM
MicroRNA	hsa-miR-361-5p:mirSVR_lowEffct	hsa-miR-361-5p:mirSVR_conserved_lowEffect-0.1-0.5	MicroRNA.org	9.092e-08	0.0009369	2.782e-07	2.732e-06	43	1654	CFL2,OTUD1,IER5,ACTN4,ARID1A,ERCC8,MID1,COPS7B,SLC25A53,TMCO1,TMEM64,SERTAD1,PPM1D,FOS,FOSL2,ZSWIM6,SOX13,PPP3CC,ZNF746,PRKCZ,LRRC28,SLC41A1,ZRANB1,SYNDIG1L,ANKS6,LRRTM1,TSC22D2,TYSND1,TIPRL,BCOR,MRPS30,AJAP1,CSRNP2,TMEM18,TCF3,SAMD4B,OMG,CALHM2,CTDSP2,MSL2,COPS4,CCDC120,CRBN
MicroRNA	hsa-miR-3941		MirDB	9.149e-08	0.0009427	2.799e-07	2.748e-06	29	873	LEMD3,ACP1,ZMYND8,LRRC59,ZC3H6,AMER2,UBE2D2,ANAPC4,VEGFA,ARHGAP23,DLGAP4,ARX,IARS2,VGLL4,RAI1,LONRF1,TSC22D2,RNF217,NDUFS1,AJAP1,ZFP36L1,VAMP2,MCF2L,IPO5,TCP1,EGR3,CARF,TRIB1,PHF13
MicroRNA	hsa-miR-6793-3p:Functional MTI (Weak)	Functional MTI (Weak)	miRTarbase	9.339e-08	0.0009623	2.856e-07	2.804e-06	12	152	ACOT9,PER1,FAM181B,FOSL2,FBXL19,PPARGC1B,MDGA1,TSC22D2,ZFP36L2,ECE1,OPRL1,KLHL12
MicroRNA	hsa-miR-8485:Functional MTI (Weak)	Functional MTI (Weak)	miRTarbase	9.37e-08	0.0009655	2.864e-07	2.812e-06	29	874	EPHB3,CDKN1A,BLOC1S4,ACOT9,CFL2,ZC3H6,ATXN1,UBTF,COPS7B,MLLT6,VEGFA,MPP2,MCTS1,BHLHE40,CRY2,ITPKC,PPARGC1B,MDGA1,TRERF1,LONRF1,SIK1,HIC2,TIPRL,NDUFS1,AJAP1,HPS4,USP27X,IPO5,EGR3
MicroRNA	mmu-miR-15b-5p		MirDB	9.37e-08	0.0009655	2.864e-07	2.812e-06	29	874	PHF20,ZFYVE1,ZC3H6,CSRNP1,COPS7B,VEGFA,PPM1D,FSD1,SKI,FAM133B,NAPB,TOB2,SIK1,TSC22D2,RNF217,MIDEAS,CDK5R1,TACC1,TET3,ANKS1A,CDCA4,JADE2,CBFA2T3,OMG,SEPSECS,FURIN,SPRY4,DMTN,SMAD7
MicroRNA	mmu-miR-6335		MirDB	9.379e-08	0.0009664	2.866e-07	2.814e-06	18	364	PHF20,ACTN4,ARID1A,AMPH,KIAA1522,FBXL14,SKI,SBNO2,IRF2BP2,SETD1B,TAF4,USP3,DPY19L1,MKNK2,FAF1,TXNDC11,ATL1,PHF13
MicroRNA	hsa-miR-4784		MirDB	9.396e-08	0.0009682	2.87e-07	2.818e-06	22	535	PDHA1,ARID1A,ZFYVE1,KLHL29,AMER2,CASKIN1,ZBTB2,RNF44,POU3F3,MTAP,SHANK2,ASCL1,PRPSAP2,JPH4,ZCCHC14,TRIM8,ANKS1A,IPO5,PARP11,BSDC1,LASP1,FBXO31
MicroRNA	hsa-miR-1909-3p:Functional MTI (Weak)	Functional MTI (Weak)	miRTarbase	9.506e-08	0.0009795	2.903e-07	2.85e-06	13	183	CDKN1A,PDGFB,MCL1,ELFN2,REXO1,TMEM109,CARM1,POU3F3,MSI1,FBXL19,SKI,TMEM151A,MIDN
MicroRNA	hsa-miR-6754-5p		MirDB	9.569e-08	0.000986	2.921e-07	2.868e-06	21	491	ATXN7L2,TRIP6,VEGFA,UBL3,ZBTB4,NIBAN2,SKI,FOXJ3,SLC41A1,CAPN15,TOB2,FBXW8,TMCC2,SYN2,TET3,SAMD4B,CAMK1G,PRRT2,OMG,EIF4EBP2,ZNRF1
MicroRNA	mmu-miR-6353		MirDB	9.597e-08	0.0009888	2.929e-07	2.876e-06	29	875	PHF20,ZFYVE1,ZC3H6,CSRNP1,COPS7B,VEGFA,PPM1D,FSD1,SKI,FAM133B,NAPB,TOB2,SIK1,TSC22D2,RNF217,MIDEAS,CDK5R1,TACC1,TET3,ANKS1A,CDCA4,JADE2,CBFA2T3,OMG,SEPSECS,FURIN,SPRY4,DMTN,SMAD7
MicroRNA	hsa-miR-34a:mirSVR_highEffct	hsa-miR-34a:mirSVR_conserved_highEffect-0.5	MicroRNA.org	9.613e-08	0.0009905	2.933e-07	2.88e-06	28	824	MTA2,SPRY1,NUMBL,SPEG,KLF4,RAB33A,PIM1,KLHDC8B,DNAJB1,PKP4,GRAMD1A,THOC3,ATF6B,IGF2BP3,CHMP3,SOX4,ATP6V1E1,IRF2BP1,GAS1,MIDEAS,SHKBP1,VAMP2,ANKMY2,JADE2,CBFA2T3,MSL2,MACO1,JPH3
MicroRNA	hsa-miR-496:mirSVR_highEffct	hsa-miR-496:mirSVR_conserved_highEffect-0.5	MicroRNA.org	9.635e-08	0.0009928	2.939e-07	2.885e-06	30	927	PDE1A,THNSL1,PHF20,PDHA1,TRIP10,MLLT6,UBL3,PPM1D,ARX,APBA3,PPP2R2A,ELMO2,CHMP3,ATP5PB,IRF2BP2,IRF2BP1,SRF,ALKBH5,ZCCHC14,HPS4,ABCD3,PHLPP1,DLX2,TACC1,TAF4,FBXW11,ITPRID1,PIP4K2C,EMP1,RSL24D1
MicroRNA	hsa-miR-886-5p:PITA	hsa-miR-886-5p:PITA_TOP	PITA	9.69e-08	0.0009985	2.955e-07	2.901e-06	5	12	SHANK3,CAMKK2,KDM6B,DMPK,EGR3
MicroRNA	hsa-miR-371-3p:mirSVR_lowEffct	hsa-miR-371-3p:mirSVR_nonconserved_lowEffect-0.1-0.5	MicroRNA.org	9.714e-08	0.001001	2.961e-07	2.907e-06	20	448	MTA2,SPRY2,DOK3,CFP,PFN2,ZBTB7A,VEGFA,OARD1,ARX,GDE1,IER2,TRAK1,PPP2R2A,CDK13,SREBF2,JUNB,ZSWIM4,NPM1,HDAC5,MAP3K14
MicroRNA	hsa-miR-18b:mirSVR_highEffct	hsa-miR-18b:mirSVR_conserved_highEffect-0.5	MicroRNA.org	9.801e-08	0.00101	2.987e-07	2.932e-06	26	725	PDE1A,UBTD2,EFS,PFN2,AMER2,TMEM64,VCP,EXOSC9,ZBTB2,SLC39A3,ZBTB4,HEXIM1,ARF6,SOWAHA,CCT5,SLC41A1,CEP57,INPPL1,NDUFS1,TMCC2,STARD3,RAB5C,EPM2A,ZBTB47,ARHGEF10L,TAF15
MicroRNA	hsa-miR-379:mirSVR_lowEffct	hsa-miR-379:mirSVR_conserved_lowEffect-0.1-0.5	MicroRNA.org	9.86e-08	0.001016	3.004e-07	2.949e-06	30	928	CDKN1A,MOSPD2,ACP1,RPS27A,UBE2D2,SLC25A53,MLLT6,AKT2,ZNF579,FOS,IER2,MICALL1,CRY2,SHANK2,ELMO2,ASCL1,TADA2B,IRS2,ATP5PB,TSC22D2,KCNC1,SCAPER,SYN2,TACC1,EGR3,SPRY4,MED25,SLTM,LTBP1,PHF13
MicroRNA	hsa-miR-6835-3p:TargetScan	hsa-miR-6835-3p	TargetScan	9.966e-08	0.001027	3.036e-07	2.98e-06	25	677	MOSPD2,LEMD3,CFL2,IER5,LRRC59,ELFN2,CDR2L,CLK2,SCN7A,FOSL2,ID4,LZIC,HEXIM1,MAPK14,CDK13,RTCA,CHMP3,B4GALT2,IRF2BP2,CNNM2,CAND1,RNF217,MIDEAS,DPY19L1,DUSP7
MicroRNA	hsa-miR-324-3p:mirSVR_highEffct	hsa-miR-324-3p:mirSVR_nonconserved_highEffect-0.5	MicroRNA.org	1.002e-07	0.001032	3.051e-07	2.995e-06	22	537	SPRY1,PDGFB,ZMYND8,ACTN4,NR4A1,SLC12A5,FOXO4,MTCH2,HSPA9,VCP,GRAMD1A,ID4,BAHD1,SOWAHA,SLC9A5,MXI1,CCDC71L,KCNK4,IRF2BPL,ZBTB7B,FCF1,SYT16
MicroRNA	hsa-miR-4710:Functional MTI (Weak)	Functional MTI (Weak)	miRTarbase	1.004e-07	0.001034	3.054e-07	2.999e-06	12	153	CFL2,ATG9A,HIC2,AJAP1,POLL,TET3,ANKS1A,HDAC5,MKNK2,LASP1,ACTR3B,CCDC120
MicroRNA	hsa-miR-7515:Functional MTI (Weak)	Functional MTI (Weak)	miRTarbase	1.004e-07	0.001034	3.054e-07	2.999e-06	12	153	ELFN2,NIBAN2,SKI,PPP2R2A,TNKS1BP1,KCTD12,TOB2,SRF,ALKBH5,PRRT2,MIDN,ARL10
MicroRNA	hsa-miR-8055		MirDB	1.004e-07	0.001035	3.055e-07	3e-06	16	288	KLHL29,GTF2H5,TMCO1,HSPA9,EGLN1,ARX,ZSWIM6,SOX2,IRF2BP2,MRPS30,ZMIZ2,TACC1,MAN1C1,PROX2,NAA30,PSMD14
MicroRNA	hsa-miR-103a-3p:TargetScan	hsa-miR-103a-3p	TargetScan	1.01e-07	0.001041	3.072e-07	3.016e-06	23	583	PHF20,ACTG1,KLF4,ATXN1,CARM1,POU3F3,KCNK12,FOXJ3,IRF2BP2,BCL9L,CNNM2,LONRF1,HIC2,MMP24,CDK5R1,PER2,JOSD1,PRRT2,FURIN,NAA20,FAM104A,EIF4EBP2,JPH3
MicroRNA	hsa-miR-107:TargetScan	hsa-miR-107	TargetScan	1.01e-07	0.001041	3.072e-07	3.016e-06	23	583	PHF20,ACTG1,KLF4,ATXN1,CARM1,POU3F3,KCNK12,FOXJ3,IRF2BP2,BCL9L,CNNM2,LONRF1,HIC2,MMP24,CDK5R1,PER2,JOSD1,PRRT2,FURIN,NAA20,FAM104A,EIF4EBP2,JPH3
MicroRNA	hsa-miR-495-3p:Functional MTI	Functional MTI	miRTarbase	1.013e-07	0.001044	3.079e-07	3.023e-06	13	184	MCL1,NUP62,COPS7B,VEGFA,HEXIM1,MTAP,VGLL4,PER2,PHLPP1,ZBTB47,PRRT2,ARL10,PHF13
MicroRNA	hsa-miR-8072:Functional MTI (Weak)	Functional MTI (Weak)	miRTarbase	1.014e-07	0.001045	3.08e-07	3.023e-06	8	54	CLIP2,POU3F3,MSI1,HIC2,MIDEAS,JUNB,ARC,ZBTB7B
MicroRNA	hsa-miR-3960:Functional MTI (Weak)	Functional MTI (Weak)	miRTarbase	1.014e-07	0.001045	3.08e-07	3.023e-06	8	54	CLIP2,POU3F3,MSI1,HIC2,MIDEAS,JUNB,ARC,ZBTB7B
MicroRNA	hsa-miR-5002-5p		MirDB	1.017e-07	0.001048	3.089e-07	3.033e-06	24	630	SPRED2,MDH1,KLHL29,AKT2,ELAC1,TMCO1,UBE2E3,TMEM64,CARM1,ARX,TRAK1,PPARGC1B,TXLNA,CAPN15,IRF2BP2,CNNM2,LRRTM1,ZFP36L2,JOSD1,RAB5C,IPO5,CBFA2T3,RNF165,SPRY4
MicroRNA	hsa-miR-664:PITA	hsa-miR-664:PITA_TOP	PITA	1.025e-07	0.001056	3.111e-07	3.054e-06	25	678	ARID1A,ATXN1,FOXO4,TMEM64,SHROOM3,UBL3,COPG1,PKP4,FOXJ3,BHLHE40,ARF6,NCOR2,BICDL1,IGF2BP3,CHMP3,ZRANB1,MXI1,KCTD12,CNNM2,LONRF1,SPATA2,BRDT,TACC1,IPO5,BAZ1A
MicroRNA	mmu-miR-15a-5p		MirDB	1.031e-07	0.001062	3.128e-07	3.071e-06	29	878	PHF20,ZFYVE1,ZC3H6,CSRNP1,COPS7B,VEGFA,PPM1D,FSD1,SKI,FAM133B,NAPB,TOB2,SIK1,TSC22D2,RNF217,MIDEAS,CDK5R1,TACC1,TET3,ANKS1A,CDCA4,JADE2,CBFA2T3,OMG,SEPSECS,FURIN,SPRY4,DMTN,SMAD7
MicroRNA	hsa-miR-2276-5p		MirDB	1.053e-07	0.001085	3.195e-07	3.137e-06	16	289	ELFN2,GFOD1,AGAP2,CLIP2,RNF44,FOXJ3,LZIC,PPARGC1B,DOK4,CCT5,ZNF516,ACIN1,SLC41A1,TOB2,CNNM2,TMEM151B
MicroRNA	hsa-miR-4795-3p		MirDB	1.056e-07	0.001088	3.203e-07	3.145e-06	39	1428	UBTD2,TRIP6,MDH1,ARID1A,CISH,KLHL29,LRFN4,ACAN,SCN7A,SLC25A53,CHST7,TMEM64,EXOSC9,FBRSL1,LZIC,SOX13,HEXIM1,MTAP,CDK13,CHMP3,CCT8,IRS2,MAPK10,TOB2,SPATA2,ALKBH5,NDUFS1,ABCD3,TRIM8,PHLPP1,PARP11,LRATD1,ZBTB7B,SEPSECS,EIF4A2,SPRY4,CARF,CCDC25,PIP4K2C
MicroRNA	hsa-miR-4671-3p		MirDB	1.057e-07	0.001089	3.203e-07	3.145e-06	19	408	UBE2D2,MLLT6,MAP4K4,FLI1,UBL3,ZBTB4,BHLHE40,BAHD1,SHANK2,RTCA,CHMP3,VGLL4,TOB2,LONRF1,SPATA2,PRAG1,ZCCHC14,ZBTB7B,TRIB1
MicroRNA	hsa-miR-614:mirSVR_lowEffct	hsa-miR-614:mirSVR_nonconserved_lowEffect-0.1-0.5	MicroRNA.org	1.057e-07	0.001089	3.203e-07	3.145e-06	19	408	BLOC1S4,ZMYND8,PER1,FABP5,PIM1,MLLT6,CHST7,PHF21B,DOK4,CNNM2,WDR4,ALKBH5,COPS7A,SYN2,FBXW11,OBSL1,LASP1,TSPAN7,SMAD7
MicroRNA	hsa-miR-4457		MirDB	1.057e-07	0.001089	3.203e-07	3.145e-06	19	408	CETN3,MDH1,PFN2,UBA52,UBE2D2,GTF2H5,CEBPZOS,CLIP2,EGLN1,NIBAN2,BLOC1S2,SLX4,SRP72,TSC22D2,SPATA2,RNF217,ZFP36L2,ABCD3,SEPSECS
MicroRNA	hsa-miR-4726-3p		MirDB	1.06e-07	0.001092	3.211e-07	3.152e-06	18	367	UBTD2,PFKFB3,UBE2D2,MID1,FOXO4,ZBTB4,CCDC85C,SIAH2,PPP3CC,RIMS4,KCTD12,SRF,MMP24,FBXW11,EPM2A,LYRM4,SHISA2,SPRY4
MicroRNA	hsa-miR-33a:mirSVR_highEffct	hsa-miR-33a:mirSVR_conserved_highEffect-0.5	MicroRNA.org	1.064e-07	0.001096	3.221e-07	3.163e-06	31	984	SPRY1,SPRY2,ATP9B,PFN2,SLC12A5,UBE2D2,PIM1,MAP4K4,AMPH,MAPK14,DOK4,ASCL1,IRS2,B3GALT2,KCTD12,CAND1,GAS1,TSC22D2,BCOR,CDK5R1,ZFP36L1,HTATSF1,DPY19L1,ITPRID1,FCF1,THBS1,CRACDL,CARF,EBAG9,TRIB1,SMAD7
MicroRNA	hsa-miR-183*:mirSVR_highEffct	hsa-miR-183*:mirSVR_nonconserved_highEffect-0.5	MicroRNA.org	1.072e-07	0.001104	3.245e-07	3.186e-06	43	1664	PDE4B,MOSPD2,SPRED2,CWC27,ARID1A,ERCC8,FGD1,UBE2E3,AMPH,PPM1D,SCAMP1,ZSWIM6,HEXIM1,FAM133B,NCOR2,IGF2BP3,SLC9A5,MTAP,PPP3CC,CDK13,CHMP3,MAP2K5,ZRANB1,B3GALT2,KCTD12,ATP6V1B2,BBS4,GCSH,BCOR,ZFP36L2,HPS4,ANGEL2,ABCD3,MTCL1,CCNI,USP3,RAB5C,PDSS2,DNAJA3,FURIN,CARF,TAF15,EIF2A
MicroRNA	hsa-miR-3201:mirSVR_highEffct	hsa-miR-3201:mirSVR_nonconserved_highEffect-0.5	MicroRNA.org	1.074e-07	0.001106	3.25e-07	3.19e-06	23	585	MOSPD2,CWC27,AGFG2,VEGFA,BLOC1S2,MAPK14,SLC30A5,SLC41A1,CAND1,GAS8,BCOR,DENND2B,TNRC18,JOSD1,USP27X,METAP2,EPM2A,DPY19L1,FRAT1,DVL3,NAA30,EMP1,JPH3
MicroRNA	hsa-miR-1246:mirSVR_highEffct	hsa-miR-1246:mirSVR_nonconserved_highEffect-0.5	MicroRNA.org	1.077e-07	0.00111	3.258e-07	3.199e-06	36	1258	OTUD1,ATP9B,UBE2D2,FLI1,EXOSC9,IFT74,KIAA1522,C1orf43,KTI12,BAHD1,GDE1,TRAK1,MAPK14,SLC30A5,NUMB,SOX2,WBP1L,GAS1,TIPRL,AJAP1,ZFP36L1,ZMIZ2,ANGEL2,SYN2,METAP2,LRATD1,ZC3H10,SYT16,STMP1,TRAPPC12,NAA20,EIF4A2,CARF,FAM104A,SDF4,EMP1
MicroRNA	hsa-miR-665:mirSVR_highEffct	hsa-miR-665:mirSVR_nonconserved_highEffect-0.5	MicroRNA.org	1.078e-07	0.001111	3.261e-07	3.202e-06	24	632	MTA2,ACTR5,CWC27,NR4A1,SLC12A5,CSRNP1,CLK2,COPS7B,CTU1,DNAJB1,AMPH,EXOSC9,POLB,JPH4,ALKBH5,TRIM8,KCNN2,TET3,PDSS2,RGL3,LASP1,MSL2,SYT16,M6PR
MicroRNA	mmu-miR-1958		MirDB	1.087e-07	0.00112	3.288e-07	3.228e-06	28	829	MTA2,PDE1A,LRTM2,PFKFB3,FOSL2,EGLN1,C1orf43,FBXL14,ZSWIM6,BAHD1,MICALL1,TXLNA,ELMO2,KCTD12,CAND1,HIC2,TSC22D2,CDK5R1,ZFP36L2,VAMP2,SLC35E4,IMMT,DNM2,SH2B3,MSL2,EIF4EBP2,TSPAN7,TAF15
MicroRNA	hsa-miR-1296-3p:Functional MTI (Weak)	Functional MTI (Weak)	miRTarbase	1.09e-07	0.001123	3.296e-07	3.236e-06	10	99	UBTF,CARM1,ZNF516,BCL9L,KDM6B,MKNK2,ECE1,MIDN,LRP3,EMP1
MicroRNA	hsa-miR-376c:mirSVR_highEffct	hsa-miR-376c:mirSVR_conserved_highEffect-0.5	MicroRNA.org	1.095e-07	0.001128	3.308e-07	3.248e-06	39	1430	ATXN2L,SPRY1,PHF20,DNAJA2,ZMYND8,ATP9B,PFN2,ERCC8,MAP4K4,HSPA9,DLGAP4,FBXL14,CCDC85C,SIAH2,ZSWIM6,BLOC1S2,ATF6B,SHANK3,SBNO2,ZNF746,ZRANB1,KCTD12,SIPA1L3,INSM1,SEC11C,IRF2BPL,DLX1,USP3,DVL3,SYT16,DNAL4,TRNT1,SOX21,EGR3,BAZ1A,FAM104A,NAA30,EMP1,SRRM3
MicroRNA	hsa-miR-133b		MirDB	1.095e-07	0.001128	3.308e-07	3.248e-06	21	495	THNSL1,CETN3,PFKFB3,PFN2,TXLNA,CDK13,LZTS2,CAPN15,SOX4,TOB2,CNNM2,HIC2,KCNK4,CDK5R1,TET3,RAB5C,FBXW11,DUSP7,LASP1,PRRT2,MACO1
MicroRNA	hsa-miR-133a-3p		MirDB	1.095e-07	0.001128	3.308e-07	3.248e-06	21	495	THNSL1,CETN3,PFKFB3,PFN2,TXLNA,CDK13,LZTS2,CAPN15,SOX4,TOB2,CNNM2,HIC2,KCNK4,CDK5R1,TET3,RAB5C,FBXW11,DUSP7,LASP1,PRRT2,MACO1
MicroRNA	hsa-miR-1251:mirSVR_lowEffct	hsa-miR-1251:mirSVR_nonconserved_lowEffect-0.1-0.5	MicroRNA.org	1.098e-07	0.001132	3.317e-07	3.257e-06	33	1093	ZNF219,ACP1,EXOC3,LRRC75A,SLC39A3,PKP4,PAICS,TXLNA,ARHGEF40,SOWAHA,NUMB,VGLL4,ATP5PB,PRPF31,ALKBH5,NDUFV2,GGT7,CDK5R1,PTPRS,ZMIZ2,STARD3,KCNN2,IRF2BPL,IPO5,EPM2A,SH2B3,RGL3,TMEM151B,ACTR3B,RNF165,FCF1,CELF3,ANP32A
MicroRNA	hsa-miR-196b*:mirSVR_lowEffct	hsa-miR-196b*:mirSVR_nonconserved_lowEffect-0.1-0.5	MicroRNA.org	1.103e-07	0.001136	3.329e-07	3.268e-06	22	540	SPRED2,TRIP10,SHROOM3,RNF166,FOSB,TRAK1,ATP6V1B2,TNFRSF25,ATP6V1E1,ILF2,TMUB1,CDK5R1,ZNF598,NPM1,TFEB,DPY19L1,CTDSP2,DNAJA3,ARL10,FAM104A,SLTM,NAA30
MicroRNA	hsa-miR-338-3p		MirDB	1.103e-07	0.001137	3.33e-07	3.27e-06	18	368	PANK1,FOS,VASH1,HEXIM1,LRRC28,SYN2,MTCL1,KIAA0930,FAF1,ARHGEF10L,CTDSP2,MSL2,THBS1,SEPSECS,TLE3,PROX2,COPS4,RSL24D1
MicroRNA	hsa-miR-193b*:mirSVR_highEffct	hsa-miR-193b*:mirSVR_nonconserved_highEffect-0.5	MicroRNA.org	1.114e-07	0.001148	3.362e-07	3.301e-06	28	830	ZMYND8,ATP9B,KLHL29,FZD9,ASB6,SLC25A53,MLLT6,MAP4K4,CARM1,ANP32B,ILF2,IRF3,LRRTM1,TIPRL,CIC,TNRC18,ZFP36L1,DLX1,DLX2,DMPK,LYRM4,BSDC1,NFKBID,LASP1,ARL10,CARF,TRIB1,TBL2
MicroRNA	mmu-miR-6948-3p		MirDB	1.14e-07	0.001174	3.436e-07	3.374e-06	17	329	SPRY1,PHF20,NUMBL,ACTR5,ARID1A,UBE2D2,SDHA,SLC39A3,NCOR2,SLC30A5,SHANK2,LRRC28,BBS4,ZCCHC14,AJAP1,ZFP36L1,TLE3
MicroRNA	mmu-miR-1668		MirDB	1.14e-07	0.001174	3.436e-07	3.374e-06	17	329	BLOC1S4,PAK4,NR4A1,ZDHHC8,ATXN1,VASN,ZBTB4,KTI12,CRY2,SHANK2,CCDC71L,NCL,ZFP36L1,TMEM151B,TMX2,EIF4A2,LTBP1
MicroRNA	hsa-miR-650		MirDB	1.14e-07	0.001175	3.436e-07	3.374e-06	19	410	MTA2,PDHA1,CFL2,LRRC59,KLHL29,UBE2D2,ATXN1,PIM1,CRY2,RIMS4,DOT1L,MXI1,NAB2,VAMP2,PRMT9,TACC1,MAP3K14,KCTD17,CELF3
MicroRNA	hsa-miR-1289:Functional MTI	Functional MTI	miRTarbase	1.148e-07	0.001183	3.46e-07	3.397e-06	11	126	ACOT9,TMEM86B,GTF2H5,MPP2,CAMKK2,ATP5PB,SETD1B,JUNB,KIAA0930,SH2B3,ELP2
MicroRNA	hsa-miR-598:mirSVR_lowEffct	hsa-miR-598:mirSVR_nonconserved_lowEffect-0.1-0.5	MicroRNA.org	1.161e-07	0.001196	3.497e-07	3.433e-06	20	453	KLF4,RAB33A,SLC25A53,MLLT6,AKT2,BORCS7,FLI1,SLC30A5,B3GALT2,BCL9L,WBP1L,ENY2,COPS7A,TNRC18,ZFP36L1,STARD3,PDSS2,CARF,NAA30,ELP2
MicroRNA	hsa-miR-3180-5p		MirDB	1.17e-07	0.001206	3.524e-07	3.46e-06	28	832	UBTD2,PDE4B,IER5,PFN2,CACTIN,COX5A,UBTF,AGFG2,GTF2H5,HSPA9,PPM1D,VASN,ZC3H18,LZIC,SLC30A5,CDK13,LRRC28,ZMAT1,WBP1L,DTX3,PRRT2,ECE1,FAF1,THBS1,EIF4EBP2,CCDC25,NAA30,STK40
MicroRNA	hsa-miR-498:mirSVR_highEffct	hsa-miR-498:mirSVR_nonconserved_highEffect-0.5	MicroRNA.org	1.188e-07	0.001224	3.577e-07	3.511e-06	31	989	PDE4B,ERCC8,UBE2D2,PKP4,EGLN1,PPARD,SKI,FOXJ3,FAM133B,SLC30A5,CDK13,NUMB,CEP57,CAPN15,TRERF1,IRF2BP2,ILF2,INHBB,TSC22D2,PTPN1,TACC1,MTCL1,ANKS1A,DUSP4,ODC1,ATL1,MSL2,ANP32A,EBAG9,KLHL12,PHF13
MicroRNA	hsa-miR-9:mirSVR_highEffct	hsa-miR-9:mirSVR_conserved_highEffect-0.5	MicroRNA.org	1.19e-07	0.001226	3.581e-07	3.516e-06	38	1377	ACP1,MDH1,ARID1A,PFN2,SLC12A5,BORCS7,VEGFA,PKP4,ARX,ID4,MSI1,ARID3B,ARF6,FAM133B,ITPKC,IGF2BP3,DNAJC14,VGLL4,LZTS2,TRERF1,KCTD12,DIS3L2,INHBB,HIC2,TSC22D2,KCNN2,JOSD1,MTCL1,TAF4,GTPBP3,USP3,CARMIL2,LAMP1,SHISA2,ACTR3B,TLNRD1,FURIN,ARHGEF2
MicroRNA	hsa-miR-605-5p		MirDB	1.196e-07	0.001232	3.598e-07	3.532e-06	18	370	LEMD3,ACTN4,ATXN1,FLI1,SCAMP1,ZBTB4,ZSWIM6,PPP2R2A,NPAS4,TRERF1,RNF217,ENY2,ZCCHC14,KCNC1,USP3,TET3,MSL2,NAA30
MicroRNA	hsa-miR-4437		MirDB	1.196e-07	0.001232	3.598e-07	3.532e-06	18	370	SLC12A5,SBK1,UBE2D2,ACAN,FOXO4,AKT2,GDE1,ARID3B,CAMKK2,TADA2B,DOT1L,FBXO27,CEP57,SLX4,NECTIN2,VAMP2,FURIN,CRBN
MicroRNA	hsa-miR-4303:Functional MTI (Weak)	Functional MTI (Weak)	miRTarbase	1.2e-07	0.001236	3.609e-07	3.543e-06	10	100	PER1,LRRC59,ARID1A,PFN2,ZNF579,BLOC1S2,CHMP3,RAI1,NPTX2,TRIB1
MicroRNA	hsa-miR-22:PITA	hsa-miR-22:PITA_TOP	PITA	1.201e-07	0.001238	3.61e-07	3.545e-06	15	255	FBXL19,TXLNA,MAPK14,RIMS4,RASL10B,BCL9L,INHBB,KDM6B,C2CD2L,ZCCHC14,MMP24,GSE1,MSL2,NAA20,PHF13
MicroRNA	mmu-miR-6988-5p		MirDB	1.201e-07	0.001238	3.61e-07	3.545e-06	15	255	PDE4B,ST6GALNAC4,CCDC92B,TOB2,CNNM2,HIC2,ZMIZ2,SYN2,JADE2,DVL3,GRK1,TLNRD1,EGR3,FAM104A,PIP4K2C
MicroRNA	hsa-miR-6734-3p:Functional MTI (Weak)	Functional MTI (Weak)	miRTarbase	1.207e-07	0.001243	3.626e-07	3.56e-06	14	220	NUMBL,PAK4,ZBTB7A,MN1,CARM1,BAHD1,CRY2,TMEM151A,ZFP36L1,TMCC2,USP3,DDR1,TMEM151B,ELP2
MicroRNA	hsa-miR-548x-3p:Functional MTI (Weak)	Functional MTI (Weak)	miRTarbase	1.212e-07	0.001249	3.635e-07	3.568e-06	16	292	SPRY1,ARID1A,TMEM64,ID4,SKI,ATF6B,IER2,IGF2BP3,RIMS4,ZRANB1,SOX4,TSC22D2,TMEM18,MKNK2,LMBR1,M6PR
MicroRNA	hsa-miR-548ae-3p:Functional MTI (Weak)	Functional MTI (Weak)	miRTarbase	1.212e-07	0.001249	3.635e-07	3.568e-06	16	292	SPRY1,ARID1A,TMEM64,ID4,SKI,ATF6B,IER2,IGF2BP3,RIMS4,ZRANB1,SOX4,TSC22D2,TMEM18,MKNK2,LMBR1,M6PR
MicroRNA	hsa-miR-885-5p		MirDB	1.212e-07	0.001249	3.635e-07	3.568e-06	16	292	UBTD2,KLHL29,COX5A,MEX3D,SOWAHA,CDK13,ZNF516,CCDC71L,TSC22D2,PRMT9,TET3,DPY19L1,MAN1C1,STMN2,ECE1,FURIN
MicroRNA	hsa-miR-548aj-3p:Functional MTI (Weak)	Functional MTI (Weak)	miRTarbase	1.212e-07	0.001249	3.635e-07	3.568e-06	16	292	SPRY1,ARID1A,TMEM64,ID4,SKI,ATF6B,IER2,IGF2BP3,RIMS4,ZRANB1,SOX4,TSC22D2,TMEM18,MKNK2,LMBR1,M6PR
MicroRNA	hsa-miR-548aq-3p:Functional MTI (Weak)	Functional MTI (Weak)	miRTarbase	1.212e-07	0.001249	3.635e-07	3.568e-06	16	292	SPRY1,ARID1A,TMEM64,ID4,SKI,ATF6B,IER2,IGF2BP3,RIMS4,ZRANB1,SOX4,TSC22D2,TMEM18,MKNK2,LMBR1,M6PR
MicroRNA	mmu-miR-22-3p		MirDB	1.212e-07	0.001249	3.635e-07	3.568e-06	16	292	CDKN1A,ERCC8,WHRN,CLIP2,FBXL19,SKI,ARID3B,SLC9A5,BCL9L,CCDC92B,KDM6B,ZCCHC14,GRK1,MSL2,CRACDL,NAA20
MicroRNA	hsa-miR-374b-5p:TargetScan	hsa-miR-374b-5p	TargetScan	1.212e-07	0.001249	3.635e-07	3.568e-06	22	543	NUMBL,LEMD3,ACTN4,KLHL29,ATXN1,AGFG2,HSPA9,DNAJB1,ARHGAP23,FOSB,RNF44,BHLHE40,ARHGEF40,ASCL1,RAI1,CAND1,INHBB,AHDC1,GRAMD4,NPTX2,BSDC1,EGR2
MicroRNA	hsa-miR-374a-5p:TargetScan	hsa-miR-374a-5p	TargetScan	1.212e-07	0.001249	3.635e-07	3.568e-06	22	543	NUMBL,LEMD3,ACTN4,KLHL29,ATXN1,AGFG2,HSPA9,DNAJB1,ARHGAP23,FOSB,RNF44,BHLHE40,ARHGEF40,ASCL1,RAI1,CAND1,INHBB,AHDC1,GRAMD4,NPTX2,BSDC1,EGR2
MicroRNA	hsa-miR-3187:mirSVR_lowEffct	hsa-miR-3187:mirSVR_nonconserved_lowEffect-0.1-0.5	MicroRNA.org	1.231e-07	0.001268	3.689e-07	3.622e-06	36	1265	SNX21,MAP4K4,CCDC86,CARM1,PPM1D,FOSL2,EGLN1,FOXJ3,SOX13,GDE1,PPARGC1B,EPOP,DACT3,ACIN1,PRORP,LZTS2,ABLIM2,CCDC71L,SPIRE2,JPH4,INSM1,SRP72,ELP6,NDUFA10,ALKBH5,JOSD1,ANKS1A,HDAC5,JADE2,STMN2,RNF165,SEPSECS,EGR1,EBAG9,EIF2A,SRRM3
MicroRNA	hsa-miR-583:Functional MTI (Weak)	Functional MTI (Weak)	miRTarbase	1.242e-07	0.00128	3.722e-07	3.654e-06	12	156	CDKN1A,ABL1,ARID1A,PIM1,TMEM64,ARF6,B4GALT2,BCL9L,ATP6V1B2,TET3,CDCA4,KLHL12
MicroRNA	hsa-miR-214-3p		MirDB	1.243e-07	0.00128	3.722e-07	3.654e-06	25	685	PANK1,CDR2L,PIM1,CASKIN1,DNAJB5,SLC39A3,VASH1,SKI,ARID3B,FAM133B,CDK13,IRS2,BCL9L,CAND1,SIK1,MMP24,CDK5R1,HPS4,NADK,MTCL1,USP3,TET3,KIAA0930,TLE3,NAA30
MicroRNA	hsa-miR-5689		MirDB	1.245e-07	0.001282	3.727e-07	3.659e-06	18	371	CWC27,PANK1,SLC25A53,UBE2E3,AMPH,PKP4,MCTS1,SKI,ARF6,IRF2BP2,GAS1,ANGEL2,TAF4,NPTX2,LYRM4,PRRT2,ATL1,EGR2
MicroRNA	hsa-miR-6787-5p:Functional MTI (Weak)	Functional MTI (Weak)	miRTarbase	1.245e-07	0.001283	3.727e-07	3.659e-06	11	127	DPF1,CDKN1A,ABL1,SBK1,ASB6,SKI,AKT1S1,ZNF516,JADE2,SPRY4,SDF4
MicroRNA	hsa-miR-767-5p		MirDB	1.276e-07	0.001314	3.815e-07	3.746e-06	19	413	PDGFB,CWC27,KLF4,PANK1,ATXN1,MID1,COPS7B,PPM1D,ZSWIM6,CAMKK2,DOT1L,RNF217,SOWAHC,MIDEAS,TNRC18,TET3,STMN2,SEPSECS,STMP1
MicroRNA	hsa-miR-4316		MirDB	1.276e-07	0.001314	3.815e-07	3.746e-06	19	413	KLHDC8B,PLK3,EGLN1,PAICS,VPS9D1,IGF2BP3,SLC30A5,GAREM2,PTCD1,IRF2BP2,FRS3,SLC35E4,MTCL1,NPM1,EPM2A,HDAC5,TMEM151B,LASP1,ZC3H10
MicroRNA	hsa-miR-4264		MirDB	1.276e-07	0.001314	3.815e-07	3.746e-06	19	413	SPRED2,ACAN,MID1,GTF2H5,MLLT6,SHROOM3,ZSWIM6,MSI1,TXLNA,B4GALT2,IRF2BP2,ZFP36L1,CDK5R2,TMEM151B,BSDC1,GRK1,RNF165,THBS1,MIDN
MicroRNA	hsa-miR-642a-5p:Functional MTI	Functional MTI	miRTarbase	1.276e-07	0.001315	3.815e-07	3.746e-06	14	221	PANK1,GTF2H5,KCNK12,CRY2,MAPK14,RUSC2,DPY19L1,DUSP4,LRATD1,TMEM151B,WDR45B,STK40,TRIB1,JPH3
MicroRNA	mmu-miR-377-3p		MirDB	1.294e-07	0.001333	3.867e-07	3.796e-06	21	500	MINAR2,ARID1A,UBE2D2,UBTF,ZBTB4,HEXIM1,ARF6,FAM133B,ZNF516,PRKCZ,ALKBH5,ZFP36L1,CDCA4,IPO5,TFEB,DPY19L1,DUSP7,TLNRD1,EGR1,EIF4A2,SLTM
MicroRNA	hsa-miR-6846-5p:Functional MTI (Weak)	Functional MTI (Weak)	miRTarbase	1.319e-07	0.001359	3.94e-07	3.868e-06	10	101	ZBTB7A,TMEM109,NCKAP5L,GDE1,TXLNA,CCDC71L,SIK1,SHISA2,MIDN,WDR45B
MicroRNA	hsa-miR-621:PITA	hsa-miR-621:PITA_TOP	PITA	1.319e-07	0.001359	3.94e-07	3.868e-06	10	101	CFL2,ACTG1,PFKFB3,PPP2R2A,TXLNA,KDM6B,TET3,LRATD1,CBFA2T3,LTBP1
MicroRNA	hsa-miR-6848-5p:Functional MTI (Weak)	Functional MTI (Weak)	miRTarbase	1.319e-07	0.001359	3.94e-07	3.868e-06	10	101	ZBTB7A,TMEM109,NCKAP5L,GDE1,TXLNA,CCDC71L,SIK1,SHISA2,MIDN,WDR45B
MicroRNA	hsa-miR-4260:Functional MTI (Weak)	Functional MTI (Weak)	miRTarbase	1.329e-07	0.001369	3.967e-07	3.894e-06	9	77	CDKN1A,ACTB,PER1,SBK1,MSI1,SKI,GDE1,BICDL1,MAPK10
MicroRNA	hsa-miR-509-5p:PITA	hsa-miR-509-5p:PITA_TOP	PITA	1.33e-07	0.00137	3.967e-07	3.894e-06	16	294	PFN2,ATXN1,COPS7B,DNAJB5,TMEM109,MN1,ARF6,ACIN1,NUMB,VGLL4,MDGA1,TOB2,NAB2,FBXW11,PDSS2,ZNRF1
MicroRNA	hsa-miR-6810-5p		MirDB	1.33e-07	0.00137	3.967e-07	3.894e-06	16	294	ZNF219,LYPLA2,AMER2,SCAMP1,MCTS1,ATF6B,SOX13,TRAK1,MAPK14,ZFTA,SREBF2,BBS4,MMP24,USP3,JADE2,EGR3
MicroRNA	hsa-miR-509-3-5p:PITA	hsa-miR-509-3-5p:PITA_TOP	PITA	1.33e-07	0.00137	3.967e-07	3.894e-06	16	294	PFN2,ATXN1,COPS7B,DNAJB5,TMEM109,MN1,ARF6,ACIN1,NUMB,VGLL4,MDGA1,TOB2,NAB2,FBXW11,PDSS2,ZNRF1
MicroRNA	hsa-miR-532-3p:PITA	hsa-miR-532-3p:PITA_TOP	PITA	1.332e-07	0.001373	3.973e-07	3.9e-06	12	157	UBL3,ID4,FBXL19,FOXJ3,CRY2,NPAS4,VPS4A,TET3,RAB5C,BSDC1,TSPAN7,TAF15
MicroRNA	hsa-miR-329-3p		MirDB	1.348e-07	0.001389	4.017e-07	3.944e-06	18	373	LEMD3,ZFYVE1,ATXN1,VEGFA,DLGAP4,TRAK1,VGLL4,GGA1,RAI1,CCDC71L,TOB2,DIS3L2,PTPN1,HPS4,IRF2BPL,CDCA4,EGR3,CARF
MicroRNA	hsa-miR-541-3p		MirDB	1.348e-07	0.001389	4.017e-07	3.944e-06	18	373	DOK3,ZFYVE1,ELFN2,ZBTB7A,MLLT6,ZBTB4,MSI1,MDGA1,SYNDIG1L,JPH4,ZGPAT,TNRC18,DDR1,KIAA0930,TCOF1,LYRM4,STMN2,RNF5
MicroRNA	hsa-miR-1282:mirSVR_lowEffct	hsa-miR-1282:mirSVR_nonconserved_lowEffect-0.1-0.5	MicroRNA.org	1.349e-07	0.00139	4.019e-07	3.945e-06	25	688	PHYH,RAB33A,AKT2,CLIP2,VASN,PPARD,SOX13,BICDL1,PPP2R2A,KCTD12,SETD1B,SIPA1L3,TIPRL,RNF217,SOWAHC,ZCCHC14,ZNF276,GSE1,ZMIZ2,CDCA4,PDSS2,JADE2,DUSP4,NFKBID,ACTR3B
MicroRNA	mmu-miR-335-3p		MirDB	1.355e-07	0.001396	4.036e-07	3.962e-06	31	995	SPRY2,MOSPD2,SPRED2,CFL2,OTUD1,PER1,ZBTB7A,ELAC1,SHROOM3,FOS,CDK13,GGA1,ZMAT1,B3GALT2,ATP6V1B2,NCL,TSC22D2,BCOR,SOWAHC,AHDC1,ZCCHC14,TNRC18,ZFP36L1,ZFP36L2,IMMT,STMN2,MSL2,RNF165,EGR3,PSMD14,M6PR
MicroRNA	hsa-miR-4434		MirDB	1.365e-07	0.001406	4.065e-07	3.991e-06	23	593	SPRY2,ABL1,PER1,SCN7A,BORCS7,ZBTB2,KIAA1522,SCAMP1,ZBTB4,ZNF22,RIMS4,RASL10B,JPH4,ZFP36L1,TMCC2,TACC1,MTCL1,CHPF,ANKS1A,SAMD4B,EGR3,SPRY4,EIF4EBP2
MicroRNA	hsa-miR-3142		MirDB	1.385e-07	0.001427	4.122e-07	4.047e-06	13	189	KLHL29,SEMA6C,VASN,CCDC85C,BHLHE40,ARF6,ZNF22,MAPK14,MXI1,SIK1,TAF4,SAMD4B,NAA30
MicroRNA	hsa-miR-7:mirSVR_highEffct	hsa-miR-7:mirSVR_conserved_highEffect-0.5	MicroRNA.org	1.391e-07	0.001434	4.141e-07	4.065e-06	32	1050	PDE4B,PHF20,BLOC1S4,PDHA1,LEMD3,CWC27,ACTB,LRRC59,PFN2,KLF4,UBE2D2,RACK1,PIM1,GRAMD1A,EGLN1,C1orf43,FBXL14,FOXJ3,SOX13,ELMO2,CHMP3,IRS2,ILF2,DIS3L2,SPATA2,GGT7,SCAPER,ATL1,EGR3,BAZ1A,CARF,CCDC120
MicroRNA	hsa-miR-764:mirSVR_highEffct	hsa-miR-764:mirSVR_nonconserved_highEffect-0.5	MicroRNA.org	1.418e-07	0.001461	4.22e-07	4.143e-06	22	548	CYB5D2,DNAJA2,PAK4,MTCH2,UBE2E3,PLK3,OARD1,C1orf43,KTI12,BAHD1,USP21,DNAJC14,ELMO2,CDK13,MAPK10,KCTD12,TNRC18,PTPRS,VAMP2,FAM104A,CD81,DNPEP
MicroRNA	hsa-miR-140-3p:Functional MTI	Functional MTI	miRTarbase	1.425e-07	0.001469	4.24e-07	4.162e-06	14	223	ATXN1,DDA1,UBTF,TMEM109,VASH1,SKI,SHANK3,CRY2,CAPN15,GRAMD4,GGT7,CDCA4,MKNK2,FURIN
MicroRNA	mmu-miR-7028-3p		MirDB	1.426e-07	0.001469	4.24e-07	4.163e-06	19	416	PDE1A,OTUD1,ZMYND8,MCL1,UBTF,CASKIN1,MLLT6,VASN,BHLHE40,MAPK10,CEP57,KCTD12,WBP1L,ANKMY2,TCP1,JADE2,EGR3,SLTM,ZNRF1
MicroRNA	mmu-miR-298-5p		MirDB	1.428e-07	0.001472	4.246e-07	4.168e-06	21	503	DPF1,PAK4,EGLN1,USP21,ELMO2,ASCL1,SLC41A1,IRF2BP1,TMEM198,AHDC1,FBXW11,CDCA4,PRRT2,RGS16,SPRY4,EIF4EBP2,LRP3,SDF4,LTBP1,M6PR,DMTN
MicroRNA	mmu-miR-7238-3p		MirDB	1.432e-07	0.001476	4.257e-07	4.179e-06	20	459	PHF20,ARID1A,ZC3H6,VCP,FLI1,CNOT11,MICALL1,SLC30A5,SHANK2,NCL,BCOR,ZCCHC14,ZFP36L1,PHLPP1,CDK5R2,MAN1C1,TESK1,TRAPPC12,FURIN,KLHL12
MicroRNA	hsa-miR-4310:mirSVR_highEffct	hsa-miR-4310:mirSVR_nonconserved_highEffect-0.5	MicroRNA.org	1.436e-07	0.00148	4.266e-07	4.188e-06	37	1330	CDKN1A,MOSPD2,TRIP6,LEMD3,OTUD1,ERCC8,RAB33A,CARM1,ZBTB2,SCAMP1,EGLN1,ARF6,MAPK14,CCT5,TADA2B,ABLIM2,CEP57,MAP2K5,ZRANB1,PRPF31,ATP6V1B2,CAND1,VPS4A,GAS1,NDUFA10,SOWAHC,CSRNP2,HPS4,JOSD1,ANKMY2,DLX1,USP27X,IPO5,PARP11,BSDC1,ATL1,CARF
MicroRNA	hsa-miR-7156-3p		MirDB	1.458e-07	0.001502	4.33e-07	4.251e-06	16	296	MAP4K4,KIAA1522,GDE1,CDK13,MAPK10,MDGA1,LONRF1,MIDEAS,CIC,PTPN1,ZMIZ2,SHANK1,TFEB,SH2B3,BSDC1,MACO1
MicroRNA	hsa-miR-1976		MirDB	1.473e-07	0.001518	4.373e-07	4.294e-06	17	335	OTUD1,ZMYND8,ARID1A,ATXN1,FOSL2,EGLN1,PPARGC1B,SLC9A5,ELMO2,RIMS4,MAPK10,SRF,HIC2,KCNC1,MAP3K14,CAMK1G,BAZ1A
MicroRNA	mmu-miR-7686-5p		MirDB	1.473e-07	0.001518	4.373e-07	4.294e-06	17	335	CDR1,CFL2,SHROOM3,BHLHE40,BAHD1,GAS2L1,MAPK14,EPOP,KCTD12,SYNDIG1L,HIC2,IFT46,ENY2,ZFP36L2,USP27X,KIAA0930,LTBP1
MicroRNA	hsa-miR-431:mirSVR_lowEffct	hsa-miR-431:mirSVR_conserved_lowEffect-0.1-0.5	MicroRNA.org	1.516e-07	0.001562	4.499e-07	4.417e-06	41	1566	PHF20,EFS,ATP9B,PANK1,RAB33A,PIM1,ACAN,COPS7B,SDHA,PKP4,C1orf43,FOXJ3,PAICS,GDE1,PPARGC1B,ARHGEF40,DACT3,NUMB,IK,FBXO27,CEP57,IRF2BP2,IFT46,TIPRL,FBXW8,PER2,HPS4,TMCC2,STARD3,NADK,ZSWIM4,PARP2,DUSP7,OBSL1,MSL2,RNF165,FCF1,SEPSECS,ARL10,ANP32A,CCDC120
MicroRNA	mmu-miR-1947-3p		MirDB	1.517e-07	0.001563	4.501e-07	4.419e-06	18	376	CDKN1A,ACTR5,CFL2,MIER2,VASN,EGLN1,SH2B2,SOX13,MAPK14,ZFTA,CCDC71L,PHLPP1,MTCL1,USP3,MAP3K14,TXNDC11,NAA30,WDSUB1
MicroRNA	hsa-miR-4273:mirSVR_highEffct	hsa-miR-4273:mirSVR_nonconserved_highEffect-0.5	MicroRNA.org	1.527e-07	0.001574	4.53e-07	4.447e-06	33	1109	CWC27,ACTG1,ATP9B,MID1,KLHDC8B,PLK3,BORCS7,PKP4,ZSWIM6,PAICS,HEXIM1,MAPK14,DNAJC14,VGLL4,ZMAT1,SOX2,IRF2BP2,BBS4,SOWAHC,ABCD3,PHLPP1,TAF4,CCNI,USP3,PDSS2,SH2B3,STMN2,TMEM39B,ITPRID1,MSL2,ZC3H10,EGR2,EIF4A2
MicroRNA	hsa-miR-4280:mirSVR_highEffct	hsa-miR-4280:mirSVR_nonconserved_highEffect-0.5	MicroRNA.org	1.537e-07	0.001583	4.556e-07	4.473e-06	23	597	THNSL1,ACOT9,KLHL29,ZBTB7A,AMER2,EXOSC9,DLGAP4,BLOC1S2,FAM133B,WBP1L,HPS4,KCNN2,USP3,IPO5,FRAT1,LYRM4,JADE2,TRNT1,ARL10,SLTM,KLHL12,CRBN,JPH3
MicroRNA	hsa-miR-136-5p:TargetScan	hsa-miR-136-5p	TargetScan	1.544e-07	0.001591	4.577e-07	4.494e-06	15	260	PHF20,ELFN2,AGAP2,KIAA1522,KTI12,PPP2R2A,PPARGC1B,B4GALT2,BCL9L,CAND1,FRAT1,FAF1,MSL2,MIDN,COPS4
MicroRNA	hsa-miR-136*:mirSVR_lowEffct	hsa-miR-136*:mirSVR_nonconserved_lowEffect-0.1-0.5	MicroRNA.org	1.564e-07	0.001612	4.632e-07	4.548e-06	27	793	PDE4B,PANK1,PHYH,COX5A,DDA1,HSPA9,PKP4,FBXL14,TRAK1,PTCD1,IRS2,PRKCZ,ABLIM2,ZMAT1,WBP1L,TIPRL,C2CD2L,KCNC1,DLX1,USP3,PARP2,EGR3,BAZ1A,EIF4A2,SPRY4,EBAG9,LTBP1
MicroRNA	mmu-miR-328-5p		MirDB	1.564e-07	0.001612	4.632e-07	4.548e-06	13	191	PDGFB,ELFN2,SBK1,CDR2L,CX3CL1,USP21,VPS9D1,RASL10B,TNRC18,VAMP2,RAB5C,MKNK2,ZNRF1
MicroRNA	hsa-miR-2276-5p:Functional MTI (Weak)	Functional MTI (Weak)	miRTarbase	1.564e-07	0.001612	4.632e-07	4.548e-06	13	191	PANK1,GTF2H5,KCNK12,CRY2,MAPK14,RUSC2,DPY19L1,LRATD1,TMEM151B,ZBTB7B,STK40,TRIB1,JPH3
MicroRNA	hsa-miR-1470:Functional MTI (Weak)	Functional MTI (Weak)	miRTarbase	1.564e-07	0.001612	4.632e-07	4.548e-06	13	191	ZBTB7A,TMEM109,PHF21B,KCNK12,BHLHE40,SHANK2,SPIRE2,ZMIZ2,DPY19L1,WDR45B,STK40,TBL2,JPH3
MicroRNA	hsa-miR-654-5p		MirDB	1.578e-07	0.001626	4.668e-07	4.583e-06	18	377	DOK3,ZFYVE1,ELFN2,ZBTB7A,MLLT6,ZBTB4,MSI1,MDGA1,SYNDIG1L,JPH4,ZGPAT,TNRC18,DDR1,KIAA0930,TCOF1,LYRM4,STMN2,RNF5
MicroRNA	mmu-miR-7087-3p		MirDB	1.578e-07	0.001626	4.668e-07	4.583e-06	18	377	PECAM1,KATNB1,ATXN1,TMEM109,CCDC86,CARM1,MIER2,MSI1,BHLHE40,CDK13,PRKCZ,PTPN1,ZNF276,VAMP2,DUSP7,CBFA2T3,SDF4,PIP4K2C
MicroRNA	hsa-miR-7843-5p		MirDB	1.578e-07	0.001626	4.668e-07	4.583e-06	18	377	ABL1,CISH,MAP3K11,ATG9A,ZNF319,TMCO1,CX3CL1,EGLN1,SOX13,MDGA1,SOX10,LONRF1,WBP1L,NAB2,SOWAHC,CIC,CDK5R2,ARHGEF2
MicroRNA	hsa-miR-3664-3p		MirDB	1.589e-07	0.001637	4.7e-07	4.614e-06	20	462	MCL1,LRTM2,PFKFB3,ARID1A,CISH,DDA1,MAP4K4,HSPA9,CRY2,MDGA1,CCDC71L,CNNM2,SPATA2,ENY2,TMCC2,TET3,FBXO31,NAA20,KLHL12,JPH3
MicroRNA	mmu-miR-101b-3p		MirDB	1.606e-07	0.001655	4.748e-07	4.661e-06	24	646	PHF20,ARID1A,UBE2D2,ATXN1,HSPA9,FOS,SCAMP1,C1orf43,ID4,SOX13,PPP2R2A,TADA2B,FBXO27,RAI1,SOWAHC,TNRC18,ZFP36L2,IRF2BPL,TAF4,FBXW11,MAN1C1,LRATD1,NAA30,EMP1
MicroRNA	hsa-miR-124*:mirSVR_highEffct	hsa-miR-124*:mirSVR_nonconserved_highEffect-0.5	MicroRNA.org	1.611e-07	0.00166	4.763e-07	4.676e-06	31	1003	PDE4B,MOSPD2,ATP9B,PANK1,AMER2,RACK1,SDHA,BORCS7,SCAMP1,ID4,TRAK1,ARF6,SOWAHA,MAPK14,SHANK2,PRKCZ,LRRC28,JPH4,NDUFS1,PTPN1,ZMIZ2,KCNN2,ANKMY2,DLX2,MTCL1,DDR1,TCP1,PARP2,BSDC1,ACTR3B,CARF
MicroRNA	hsa-miR-587:mirSVR_lowEffct	hsa-miR-587:mirSVR_nonconserved_lowEffect-0.1-0.5	MicroRNA.org	1.631e-07	0.001681	4.82e-07	4.732e-06	50	2122	SPRY1,PHF20,BLOC1S4,CFL2,DNAJA2,ZMYND8,LRRC59,PFN2,KLF4,TRIP10,PHYH,UBE2D2,CASKIN2,RBM15B,AGFG2,MAP4K4,OARD1,DHX16,FLI1,ID4,BICDL1,MAPK14,SLC30A5,CDK13,ZNF746,IRS2,TMEM151A,SOX2,CAND1,WBP1L,GAS1,NDUFA10,SOWAHC,ALKBH5,PHLPP1,JOSD1,TAF4,TET3,DDR1,SH2B3,TCP1,MAN1C1,ECE1,ARL10,EGR2,BAZ1A,TLE3,NAA20,EBAG9,TRIB1
MicroRNA	hsa-miR-943:PITA	hsa-miR-943:PITA_TOP	PITA	1.638e-07	0.001688	4.839e-07	4.751e-06	12	160	UBE2D2,VEGFA,AMPH,FOXJ3,IGF2BP3,NUMB,VGLL4,RAI1,FAM219A,ZCCHC14,SH2B3,LRP3
MicroRNA	hsa-miR-2053:mirSVR_highEffct	hsa-miR-2053:mirSVR_nonconserved_highEffect-0.5	MicroRNA.org	1.644e-07	0.001694	4.855e-07	4.767e-06	47	1935	SPRY1,UBTD2,PDE4B,MOSPD2,SPRED2,NUMBL,PDHA1,ATP9B,PFN2,ERCC8,CASKIN2,ELAC1,VEGFA,SHROOM3,FOS,EGLN1,ZSWIM6,LZIC,USP21,ARF6,IGF2BP3,CDK13,RTCA,PRORP,TRERF1,ATP5PB,B3GALT2,SOX4,KCTD12,JPH4,CAND1,FRS3,TNRC18,CSRNP2,ZFP36L2,ANGEL2,ABCD3,USP27X,FBXW11,PDSS2,DPY19L1,DVL3,SEPSECS,CARF,FAM104A,TAF15,CRBN
MicroRNA	hsa-miR-4640-5p		MirDB	1.645e-07	0.001695	4.856e-07	4.767e-06	20	463	SPEG,KATNB1,SNX21,ELFN2,MLLT6,FOSL2,RNF44,C1orf43,CCDC85C,POR,ITPKC,MAPK14,DNAJC14,ELMO2,SPIRE2,LZTS3,GAS8,ZNF276,DNM2,TSPAN7
MicroRNA	hsa-miR-613:mirSVR_highEffct	hsa-miR-613:mirSVR_conserved_highEffect-0.5	MicroRNA.org	1.646e-07	0.001696	4.858e-07	4.769e-06	32	1058	SPRED2,PDHA1,LRRC59,PFN2,CACTIN,UBE2D2,VEGFA,FLI1,RTCB,ANP32B,FBXL14,ARF6,GAS2L1,ELMO2,CAND1,INSM1,NCL,SOWAHC,ZFP36L1,HPS4,SYN2,JOSD1,ANKMY2,PARP11,DVL3,OBSL1,TMEM39B,RNF165,THBS1,ARL10,CARF,EBAG9
MicroRNA	mmu-miR-6715-5p		MirDB	1.652e-07	0.001702	4.872e-07	4.783e-06	19	420	PFN2,RAB33A,BORCS7,SKI,MYPOP,ZNF516,PRKCZ,LZTS2,CCDC92B,SREBF2,MTCL1,GTPBP3,DNM2,TFEB,RNF165,BAZ1A,NAA20,EMP1,JPH3
MicroRNA	hsa-miR-888:PITA	hsa-miR-888:PITA_TOP	PITA	1.652e-07	0.001702	4.872e-07	4.783e-06	19	420	DNAJA2,ACTG1,ACTN4,VCP,KIAA1522,ARID3B,DOK4,NUMB,SOX4,KCTD12,WBP1L,DDX1,CSRNP2,SCAPER,SYN2,LAMP1,ARPC2,SOX21,BAZ1A
MicroRNA	hsa-miR-4279:mirSVR_highEffct	hsa-miR-4279:mirSVR_nonconserved_highEffect-0.5	MicroRNA.org	1.659e-07	0.001709	4.892e-07	4.803e-06	30	951	LRRC59,ARID1A,SLC12A5,CISH,GFOD1,BORCS7,PPM1D,FOS,FOSB,PPARD,THOC3,PPARGC1B,SLC30A5,DACT3,SOX2,TOB2,WBP1L,SRF,TIPRL,SOWAHC,ZNF276,SYN2,JOSD1,METAP2,STMN2,TRNT1,TLE3,EIF4A2,TSPAN7,TBL2
MicroRNA	hsa-let-7a:mirSVR_highEffct	hsa-let-7a:mirSVR_conserved_highEffect-0.5	MicroRNA.org	1.685e-07	0.001736	4.967e-07	4.876e-06	27	796	CDKN1A,CWC27,ACP1,DNAJA2,DOK3,NR4A1,ARID1A,MAP4K4,KLHDC8B,C1orf43,ARID3B,BICDL1,IGF2BP3,SOWAHA,LRRC28,DOT1L,CCDC71L,TSC22D2,KDM6B,RNF217,POLL,ANKS1A,SAMD4B,DVL3,MACO1,FAM104A,STK40
MicroRNA	hsa-miR-337-3p:mirSVR_highEffct	hsa-miR-337-3p:mirSVR_nonconserved_highEffect-0.5	MicroRNA.org	1.69e-07	0.001742	4.983e-07	4.892e-06	33	1114	PHF20,PANK1,PIM1,ACAN,MID1,TMCO1,MTCH2,ZBTB2,FOSB,RNF44,MEX3D,CRY2,IARS2,IGF2BP3,ARHGEF40,SLC30A5,LRRC28,ATP5PB,SRP72,SEC11C,ANGEL2,SCAPER,ABCD3,TACC1,TAF4,TET3,CDCA4,DDR1,PDSS2,DPY19L1,FRAT1,CARF,FAM104A
MicroRNA	mmu-miR-194-1-3p		MirDB	1.705e-07	0.001756	5.022e-07	4.931e-06	15	262	PHF20,CFL2,CISH,TMCO1,FLI1,FOSL2,SKI,PPARGC1B,INPPL1,SRP72,ALKBH5,ARC,USP3,DNAJA3,NAA30
MicroRNA	hsa-miR-625:PITA	hsa-miR-625:PITA_TOP	PITA	1.71e-07	0.001762	5.036e-07	4.944e-06	11	131	ATXN2L,ARID1A,ATXN1,CASKIN2,VCP,B4GALT2,SOX2,ZFP36L1,MTCL1,LASP1,MSL2
MicroRNA	hsa-miR-2116:mirSVR_highEffct	hsa-miR-2116:mirSVR_nonconserved_highEffect-0.5	MicroRNA.org	1.712e-07	0.001764	5.04e-07	4.948e-06	34	1170	ATXN7L2,ACTN4,ARID1A,GFOD1,ACAN,CNOT11,MEX3D,ZSWIM6,PAICS,USP21,ARF6,VGLL4,MAP2K5,ZMAT1,B3GALT2,CAND1,DIS3L2,LONRF1,GAS8,SRP72,RNF217,GRAMD4,SCAPER,TAF4,USP3,DNM2,IPO5,NPTX2,DPY19L1,SAMD4B,ZC3H10,SLTM,TAF15,EMP1
MicroRNA	hsa-miR-199b-5p:TargetScan	hsa-miR-199b-5p	TargetScan	1.713e-07	0.001765	5.04e-07	4.948e-06	19	421	PAK4,ACTG1,KLHL29,CLK2,MAP3K11,DNAJB5,MN1,FSD1,ARF6,NAB2,JUNB,CSRNP2,ANGEL2,DDR1,LASP1,ECE1,CCDC120,M6PR,JPH3
MicroRNA	hsa-miR-199a-5p:TargetScan	hsa-miR-199a-5p	TargetScan	1.713e-07	0.001765	5.04e-07	4.948e-06	19	421	PAK4,ACTG1,KLHL29,CLK2,MAP3K11,DNAJB5,MN1,FSD1,ARF6,NAB2,JUNB,CSRNP2,ANGEL2,DDR1,LASP1,ECE1,CCDC120,M6PR,JPH3
MicroRNA	mmu-miR-5623-5p		MirDB	1.713e-07	0.001765	5.04e-07	4.948e-06	19	421	PFN2,ATXN1,ATG9A,CARM1,SHROOM3,GRAMD1A,SHANK2,CEP57,SPIRE2,NADK,ARC,TACC1,ANKS1A,KIAA0930,DTX3,DVL3,LAMP1,CELF3,EMP1
MicroRNA	hsa-miR-4738-3p		MirDB	1.761e-07	0.001814	5.179e-07	5.084e-06	22	555	PDE4B,CWC27,DNAJA2,ZC3H6,COPS7B,FLI1,MCTS1,SOX13,ARF6,SRP72,HIC2,TSC22D2,ZCCHC14,ABCD3,SH2B3,DUSP4,DNAJA3,FBXO31,MACO1,EIF4EBP2,CCDC25,PHF13
MicroRNA	hsa-let-7g:mirSVR_highEffct	hsa-let-7g:mirSVR_conserved_highEffect-0.5	MicroRNA.org	1.77e-07	0.001824	5.204e-07	5.109e-06	27	798	CDKN1A,CWC27,ACP1,DNAJA2,DOK3,ATP9B,NR4A1,MAP4K4,KLHDC8B,C1orf43,ARID3B,BICDL1,PPARGC1B,IGF2BP3,SOWAHA,LRRC28,DOT1L,ATP5PB,CCDC71L,TSC22D2,POLL,ANKS1A,DVL3,EGR4,MACO1,FAM104A,STK40
MicroRNA	hsa-miR-485-3p:PITA	hsa-miR-485-3p:PITA_TOP	PITA	1.776e-07	0.00183	5.222e-07	5.126e-06	19	422	SPRED2,ARID1A,UBE2E3,PHF21B,RNF44,ARF6,FAM133B,IGF2BP3,NUMB,ZRANB1,SCRT2,GAS1,ENY2,TRIM8,TAF4,STMN2,ACTR3B,CARF,NAA30
MicroRNA	mmu-miR-802-5p		MirDB	1.817e-07	0.001872	5.339e-07	5.242e-06	17	340	CWC27,ARID1A,SLC25A53,FOS,SCAMP1,FOXJ3,ARF6,ARHGEF40,ZNF516,LRRC28,HIC2,TET3,IMMT,CDCA4,DPY19L1,EIF4A2,CRBN
MicroRNA	mmu-miR-7119-5p		MirDB	1.829e-07	0.001884	5.371e-07	5.273e-06	16	301	TRIP6,ACTB,ZBTB7A,PHYH,FOXO4,SLC39A3,PPARD,PAICS,TRAK1,LRRC28,LZTS3,LONRF1,ZFP36L2,VAMP2,SAMD4B,LTBP1
MicroRNA	hsa-miR-33a-5p		MirDB	1.829e-07	0.001884	5.371e-07	5.273e-06	16	301	SLC12A5,PIM1,DNAJB5,MAP4K4,SKI,B3GALT2,CAND1,INSM1,GAS1,TSC22D2,SOWAHC,ZFP36L1,DPY19L1,NAA30,PIP4K2C,SMAD7
MicroRNA	mmu-miR-7094b-2-5p		MirDB	1.842e-07	0.001898	5.408e-07	5.309e-06	19	423	SPRY2,ATXN7L2,CFL2,ATG9A,BORCS7,AMPH,UBL3,SCAMP1,ZBTB4,TRAK1,MICALL1,CEP57,FAM219A,WBP1L,NAB2,TSC22D2,KIAA0930,GRK1,EGR1
MicroRNA	mmu-miR-674-5p		MirDB	1.843e-07	0.001899	5.41e-07	5.311e-06	18	381	CDKN1A,ACTR5,CFL2,MIER2,VASN,EGLN1,SH2B2,SOX13,MAPK14,ZFTA,CCDC71L,PHLPP1,MTCL1,USP3,MAP3K14,TXNDC11,NAA30,WDSUB1
MicroRNA	hsa-miR-216a-5p		MirDB	1.843e-07	0.001899	5.41e-07	5.311e-06	18	381	CFL2,ARID1A,KIAA2013,ZBTB7A,ZBTB2,ZBTB4,BAHD1,AKT1S1,PPARGC1B,CCDC71L,TIPRL,STARD3,PARP11,PDSS2,EGR3,MACO1,COPS4,SMAD7
MicroRNA	hsa-miR-654-3p:mirSVR_highEffct	hsa-miR-654-3p:mirSVR_nonconserved_highEffect-0.5	MicroRNA.org	1.845e-07	0.001901	5.412e-07	5.313e-06	29	903	CDKN1A,ATP9B,RPS27A,NR4A1,PFN2,ZC3H6,UBA52,TMEM64,OARD1,TRAK1,SLC41A1,ZRANB1,IRF2BP2,CNNM2,ILF2,SREBF2,SRP72,TIPRL,PTPRS,HPS4,NPM1,PARP11,LMBR1,TMX2,EGR3,MACO1,SLTM,EMP1,WDSUB1
MicroRNA	hsa-miR-496.2:TargetScan	hsa-miR-496.2	TargetScan	1.847e-07	0.001904	5.415e-07	5.317e-06	11	132	PER1,PFKFB3,CASKIN2,COPS7B,FOSL2,CCDC85C,PTCD1,CEP57,MIDEAS,METAP2,NAA20
MicroRNA	hsa-miR-4483:Functional MTI (Weak)	Functional MTI (Weak)	miRTarbase	1.847e-07	0.001904	5.415e-07	5.317e-06	11	132	CDKN1A,NUP62,CASKIN2,UBTF,VEGFA,ANP32B,BICDL1,TOB2,HIC2,PTPN1,PRRT2
MicroRNA	hsa-miR-194-3p:Functional MTI (Weak)	Functional MTI (Weak)	miRTarbase	1.847e-07	0.001904	5.415e-07	5.317e-06	11	132	BLOC1S4,ZBTB7A,DDA1,CARM1,SKI,VGLL4,PTPN1,DLX2,MKNK2,ECE1,ARHGEF2
MicroRNA	hsa-miR-4433b-5p:Functional MTI (Weak)	Functional MTI (Weak)	miRTarbase	1.857e-07	0.001913	5.442e-07	5.342e-06	9	80	SLC12A5,COPS7B,ATG9A,ATF6B,SHANK2,MKNK2,FAM104A,KLHL12,PHF13
MicroRNA	hsa-miR-6769a-5p:Functional MTI (Weak)	Functional MTI (Weak)	miRTarbase	1.875e-07	0.001932	5.493e-07	5.393e-06	12	162	NUP62,CASKIN2,VEGFA,MPP2,ANP32B,FOSL2,SETD1B,TCF3,MAN1C1,ZBTB47,MIDN,SPRY4
MicroRNA	hsa-miR-6847-5p:Functional MTI (Weak)	Functional MTI (Weak)	miRTarbase	1.875e-07	0.001932	5.493e-07	5.393e-06	12	162	CDKN1A,REXO1,ZNF579,MPP2,ZBTB4,NIBAN2,SKI,TMEM151A,DDR1,TCOF1,ELP2,M6PR
MicroRNA	hsa-miR-4258:mirSVR_lowEffct	hsa-miR-4258:mirSVR_nonconserved_lowEffect-0.1-0.5	MicroRNA.org	1.893e-07	0.001951	5.543e-07	5.442e-06	17	341	NUMBL,NR4A1,DLGAP4,TMEM151A,INHBB,INSM1,BBS4,KCNK4,METAP2,PARP11,HDAC5,PRRT2,ZBTB7B,MACO1,CARF,ANP32A,CCDC120
MicroRNA	mmu-miR-7664-5p		MirDB	1.893e-07	0.001951	5.543e-07	5.442e-06	17	341	ATXN2L,KLF4,UBL3,IFT74,CAMKK2,SLC30A5,TRERF1,KCTD12,IRF2BP2,CAND1,LONRF1,NCL,LRRTM1,PHLPP1,TAF4,DNM2,LRATD1
MicroRNA	hsa-miR-6885-5p:Functional MTI (Weak)	Functional MTI (Weak)	miRTarbase	1.907e-07	0.001965	5.58e-07	5.478e-06	10	105	CDKN1A,REXO1,SLC12A5,UBTF,TNKS1BP1,KDM6B,TCF3,MIDN,FURIN,LRP3
MicroRNA	hsa-miR-28-5p:Functional MTI	Functional MTI	miRTarbase	1.907e-07	0.001965	5.58e-07	5.478e-06	10	105	CDKN1A,ATG9A,FOXJ3,SREBF2,SRF,SIK1,AHDC1,ZBTB47,RNF165,KLHL12
MicroRNA	hsa-miR-3154		MirDB	1.909e-07	0.001967	5.585e-07	5.483e-06	19	424	ZNF219,KLF4,AMER2,FAM181B,DHX16,ZBTB4,LZIC,ARID3B,GAS2L1,RIMS4,IRF2BP1,VPS4A,C2CD2L,SLC35E4,ZSWIM4,SHANK1,HDAC5,ZNRF1,CCDC120
MicroRNA	mmu-miR-12188-5p		MirDB	1.913e-07	0.001971	5.592e-07	5.49e-06	21	512	CDR2L,RNF166,PPM1D,ZBTB4,ARX,MSI1,ATF6B,DNAJC14,KCTD12,JPH4,BCOR,MMP24,PER2,ZFP36L2,SYN2,PHLPP1,MAN1C1,SOX21,EGR3,ZNRF1,PIP4K2C
MicroRNA	hsa-miR-6867-3p		MirDB	1.916e-07	0.001974	5.6e-07	5.498e-06	18	382	SPEG,KLHL29,ATXN1,TMCO1,ZBTB4,BHLHE40,HEXIM1,MAPK14,CCT5,CAPN15,TOB2,INSM1,CDK5R1,TNRC18,TET3,CBFA2T3,RNF165,PIP4K2C
MicroRNA	hsa-miR-431:mirSVR_highEffct	hsa-miR-431:mirSVR_conserved_highEffect-0.5	MicroRNA.org	1.941e-07	0.002	5.672e-07	5.569e-06	23	605	PDE4B,LEMD3,CWC27,ACOT9,ACP1,MID1,VEGFA,WHRN,FOS,IGF2BP3,IRS2,ATP5F1C,KCNC1,ZMIZ2,KCNN2,USP3,METAP2,TMEM39B,ARPC2,TRAPPC12,EIF4A2,SLTM,TAF15
MicroRNA	hsa-miR-33a:PITA	hsa-miR-33a:PITA_TOP	PITA	1.973e-07	0.002033	5.763e-07	5.658e-06	14	229	SLC12A5,CDR2L,PIM1,MAP4K4,DOK4,IRS2,B3GALT2,KCTD12,CAND1,GAS1,HTATSF1,TCP1,CRACDL,NAA30
MicroRNA	hsa-miR-3612		MirDB	1.979e-07	0.00204	5.78e-07	5.675e-06	19	425	MTA2,PDHA1,CFL2,LRRC59,KLHL29,UBE2D2,ATXN1,PIM1,CRY2,RIMS4,DOT1L,MXI1,NAB2,VAMP2,PRMT9,TACC1,MAP3K14,KCTD17,CELF3
MicroRNA	hsa-miR-4531		MirDB	1.98e-07	0.00204	5.78e-07	5.675e-06	30	959	CDKN1A,SPRY2,TRIP6,DOK3,AMER2,PIM1,AGFG2,CX3CL1,BORCS7,MPP2,ZBTB2,SCAMP1,MCTS1,MAPK14,PPP3CC,SHANK2,ZMAT1,SOX4,KCTD12,RNF217,ZCCHC14,SYN2,TACC1,USP27X,RAB5C,LRATD1,PRRT2,FAM104A,COPS4,CCDC120
MicroRNA	hsa-miR-134:PITA	hsa-miR-134:PITA_TOP	PITA	1.995e-07	0.002056	5.823e-07	5.717e-06	11	133	VEGFA,AMPH,UBL3,SHANK3,NUMB,VGLL4,TSC22D2,MMP24,MTCL1,SH2B3,JADE2
MicroRNA	hsa-miR-381-3p:TargetScan	hsa-miR-381-3p	TargetScan	1.998e-07	0.002059	5.83e-07	5.724e-06	23	606	MCL1,IER5,PFKFB3,AMER2,MLLT6,MN1,PPM1D,SCAMP1,FOSL2,POU3F3,FOXJ3,BHLHE40,LZTS2,MXI1,KCTD12,CAND1,GAS1,RNF217,GRAMD4,MMP24,ABCD3,MSL2,JPH3
MicroRNA	hsa-miR-33b-5p		MirDB	1.999e-07	0.00206	5.831e-07	5.725e-06	16	303	SLC12A5,PIM1,DNAJB5,MAP4K4,SKI,B3GALT2,CAND1,INSM1,GAS1,TSC22D2,SOWAHC,ZFP36L1,DPY19L1,NAA30,PIP4K2C,SMAD7
MicroRNA	mmu-miR-31-5p		MirDB	1.999e-07	0.00206	5.831e-07	5.725e-06	16	303	MOSPD2,FGD1,SIAH2,ZC3H18,ZSWIM6,BAHD1,NUMB,TSC22D2,ENY2,ZFP36L1,TACC1,CCNI,DUSP7,CRACDL,FAM104A,STK40
MicroRNA	hsa-miR-520a-3p:mirSVR_highEffct	hsa-miR-520a-3p:mirSVR_conserved_highEffect-0.5	MicroRNA.org	2.033e-07	0.002095	5.929e-07	5.82e-06	35	1235	CYB5D2,CETN3,CFL2,DNAJA2,OTUD1,MCL1,ATP9B,RPS27A,SNX21,PFN2,ZDHHC8,ZBTB7A,AMER2,GFOD1,MLLT6,MTCH2,TMEM64,FLI1,KIAA1522,EGLN1,C1orf43,ATF6B,ARHGEF40,ATP6V1B2,SOWAHC,MMP24,ZFP36L1,KCNN2,TET3,NPM1,MKNK2,MAP3K14,ZBTB47,CARF,TRIB1
MicroRNA	hsa-miR-548l:PITA	hsa-miR-548l:PITA_TOP	PITA	2.062e-07	0.002125	6.01e-07	5.9e-06	24	655	CFL2,ACTB,MCL1,LRRC59,KLF4,LHX2,ZBTB7A,ATXN1,FAM133B,IGF2BP3,SOWAHA,ASCL1,MXI1,IRF2BP2,WBP1L,AHDC1,ZCCHC14,MMP24,NADK,METAP2,LMBR1,EGR2,EGR3,NAA30
MicroRNA	hsa-miR-1302		MirDB	2.081e-07	0.002144	6.059e-07	5.949e-06	14	230	MOSPD2,PER1,PPM1D,PPARD,RASL10B,ZRANB1,TIPRL,RNF217,MMP24,OBSL1,CTDSP2,PROX2,EIF4EBP2,NAA30
MicroRNA	hsa-miR-342-3p:TargetScan	hsa-miR-342-3p	TargetScan	2.081e-07	0.002144	6.059e-07	5.949e-06	14	230	CFL2,MLLT6,AKT2,FOSB,FOSL2,DLGAP4,ID4,MSI1,CAMKK2,CNNM2,KDM6B,IPO5,GRIN2D,FAF1
MicroRNA	hsa-miR-33b:PITA	hsa-miR-33b:PITA_TOP	PITA	2.081e-07	0.002144	6.059e-07	5.949e-06	14	230	SLC12A5,CDR2L,PIM1,MAP4K4,DOK4,IRS2,B3GALT2,KCTD12,CAND1,GAS1,HTATSF1,TCP1,CRACDL,NAA30
MicroRNA	hsa-miR-637:Functional MTI	Functional MTI	miRTarbase	2.086e-07	0.00215	6.073e-07	5.962e-06	10	106	CDKN1A,REXO1,ZBTB7A,DDA1,NCKAP5L,GDE1,DPY19L1,SHISA2,MIDN,WDR45B
MicroRNA	hsa-miR-4700-5p:Functional MTI (Weak)	Functional MTI (Weak)	miRTarbase	2.086e-07	0.00215	6.073e-07	5.962e-06	10	106	DDA1,SKI,GDE1,WBP1L,TET3,HDAC5,DPY19L1,SAMD4B,MIDN,EIF4A2
MicroRNA	hsa-miR-877:mirSVR_lowEffct	hsa-miR-877:mirSVR_nonconserved_lowEffect-0.1-0.5	MicroRNA.org	2.091e-07	0.002154	6.083e-07	5.972e-06	40	1526	DPF1,SPRY1,PHF20,MCL1,LRTM2,CISH,UBE2D2,CASKIN1,ELAC1,VEGFA,FLI1,EGLN1,ZSWIM6,MTAP,NAPB,SCRT2,ATP6V1B2,TOB2,WDR4,INSM1,BBS4,TSC22D2,NDUFA10,SOWAHC,FBXW8,KCNC1,TAF4,TCP1,JADE2,DTX3,SAMD4B,CBFA2T3,KCNH4,TLNRD1,SEPSECS,EGR4,CELF3,TSPAN7,EBAG9,TAF15
MicroRNA	mmu-miR-190a-3p		MirDB	2.142e-07	0.002207	6.232e-07	6.118e-06	17	344	PDE4B,ZBTB7A,ATXN1,VCP,RNF44,ID4,PPP2R2A,RAI1,IRF2BP2,SPIRE2,GAS1,RNF217,MAN1C1,SAMD4B,DUSP7,LTBP1,TRIB1
MicroRNA	hsa-miR-615-5p		MirDB	2.143e-07	0.002208	6.232e-07	6.118e-06	12	164	CWC27,APC2,ELFN2,CISH,CDR2L,BHLHE40,RIMS4,FAM219A,SCRT2,KCTD12,DDR1,RGL3
MicroRNA	mmu-miR-3473d		MirDB	2.149e-07	0.002214	6.248e-07	6.134e-06	18	385	CDKN1A,ACTR5,CFL2,MIER2,VASN,EGLN1,SH2B2,SOX13,MAPK14,ZFTA,CCDC71L,PHLPP1,MTCL1,USP3,MAP3K14,TXNDC11,NAA30,WDSUB1
MicroRNA	mmu-miR-6953-5p		MirDB	2.153e-07	0.002218	6.257e-07	6.143e-06	11	134	SPRY2,ELFN2,C1orf43,ZNF22,ZNF516,CNNM2,METAP2,DPY19L1,DTX3,MKNK2,FURIN
MicroRNA	hsa-miR-3154:mirSVR_highEffct	hsa-miR-3154:mirSVR_nonconserved_highEffect-0.5	MicroRNA.org	2.161e-07	0.002226	6.279e-07	6.164e-06	30	963	ZNF219,AMER2,UBE2D2,FAM181B,MN1,CARM1,PPM1D,SKI,SHANK3,GAS2L1,RTCA,FBXO27,CCDC71L,KCTD12,JPH4,ILF2,IRF2BP1,VPS4A,C2CD2L,JUNB,TMCC2,MTCL1,TAF4,ZSWIM4,SHISA2,PRRT2,KCTD17,CCDC120,M6PR,RSL24D1
MicroRNA	hsa-miR-4317:mirSVR_lowEffct	hsa-miR-4317:mirSVR_nonconserved_lowEffect-0.1-0.5	MicroRNA.org	2.164e-07	0.00223	6.286e-07	6.172e-06	34	1182	DPF1,PDE4B,PDGFB,ACTG1,SLC12A5,AGFG2,MLLT6,OARD1,ZBTB2,FOSB,SCAMP1,PKP4,SHANK2,LZTS2,ZMAT1,MAST3,SOX2,PRPSAP2,BCL9L,DIS3L2,VPS4A,SIK1,TSC22D2,FBXW8,CDK5R1,ANKMY2,ANKS1A,DPY19L1,TCP1,KCTD17,ARPC2,KLHL12,TBL2,SMAD7
MicroRNA	hsa-miR-548aw:Functional MTI (Weak)	Functional MTI (Weak)	miRTarbase	2.174e-07	0.00224	6.311e-07	6.196e-06	15	267	CFL2,MLLT6,PAICS,MAPK14,SOX4,ATP6V1B2,GRAMD4,ARC,ZNF598,ZBTB7B,RGS16,TLNRD1,FAM104A,EIF4EBP2,WDR45B
MicroRNA	mmu-miR-3547-3p		MirDB	2.174e-07	0.00224	6.311e-07	6.196e-06	15	267	CDKN1A,PDE4B,LRFN4,SLC25A53,NCOR2,MAPK14,CDK13,MAPK10,KCTD12,KDM6B,RUSC2,PTPN1,CCNI,TET3,DUSP4
MicroRNA	hsa-miR-4804-3p		MirDB	2.185e-07	0.002251	6.341e-07	6.225e-06	16	305	PDE1A,LEMD3,KLF4,PANK1,MTCH2,FOS,IGF2BP3,ZRANB1,MXI1,WBP1L,ZFP36L1,IRF2BPL,CCNI,TET3,BAZ1A,LTBP1
MicroRNA	hsa-miR-7:PITA	hsa-miR-7:PITA_TOP	PITA	2.194e-07	0.00226	6.363e-07	6.247e-06	14	231	PDE4B,LEMD3,PFN2,KLF4,ELFN2,UBE2D2,ATXN1,ZBTB4,SHANK3,CRY2,IRS2,KDM6B,SPATA2,EGR3
MicroRNA	ATGTTAA,MIR-302C:MSigDB	ATGTTAA,MIR-302C:MSigDB	MSigDB	2.194e-07	0.00226	6.363e-07	6.247e-06	14	231	SPRY1,ZNF319,ZBTB4,BHLHE40,NUMB,IRS2,RAI1,ATP6V1B2,CAND1,MIDEAS,ZFP36L1,DLX1,IMMT,EIF4A2
MicroRNA	hsa-miR-1185:mirSVR_lowEffct	hsa-miR-1185:mirSVR_nonconserved_lowEffect-0.1-0.5	MicroRNA.org	2.194e-07	0.002261	6.363e-07	6.247e-06	33	1127	CWC27,CETN3,CFL2,ATP9B,SLC25A53,MLLT6,PPM1D,POLB,SOX13,CRY2,DNAJC14,CEP57,ATP5F1C,CCDC71L,INHBB,SEC11C,RNF217,ALKBH5,DENND2B,AHDC1,AJAP1,ANGEL2,DDR1,PDSS2,PARP2,CBFA2T3,RNF165,FCF1,MIDN,BAZ1A,CARF,SLTM,PIP4K2C
MicroRNA	hsa-miR-502-3p:mirSVR_lowEffct	hsa-miR-502-3p:mirSVR_nonconserved_lowEffect-0.1-0.5	MicroRNA.org	2.197e-07	0.002264	6.37e-07	6.253e-06	36	1296	LYPLA2,LRRC59,PFKFB3,MDH1,MID1,MAP4K4,VCP,KIAA1522,FOS,SCAMP1,FOSL2,ZSWIM6,THOC3,SKI,SLC9A5,CEP57,SLX4,MXI1,SOX2,SYNDIG1L,JPH4,DIS3L2,LONRF1,TMEM198,BCOR,JOSD1,MTCL1,LRATD1,TMEM151B,SHISA2,RGS3,ATL1,ARHGEF10L,MSL2,SLTM,ELP2
MicroRNA	mmu-miR-6403		MirDB	2.204e-07	0.002271	6.387e-07	6.271e-06	19	428	ACTG1,ELFN2,AMER2,COX5A,ATXN1,VEGFA,ZBTB4,ZSWIM6,FAM133B,IGF2BP3,TNKS1BP1,FBXO27,JPH4,BCOR,MMP24,ANKS1A,SAMD4B,CTDSP2,RNF165
MicroRNA	hsa-miR-3170:mirSVR_highEffct	hsa-miR-3170:mirSVR_nonconserved_highEffect-0.5	MicroRNA.org	2.228e-07	0.002296	6.454e-07	6.337e-06	28	859	CFL2,ZMYND8,ZC3H6,SLC12A5,ASB6,SLC25A53,MLLT6,ANP32B,DLGAP4,ARX,VASH1,CEP57,SREBF2,IRF3,LRRTM1,TIPRL,COPS7A,TNRC18,PTPRS,DLX1,DMPK,DPY19L1,PARP2,BSDC1,NFKBID,ARL10,CARF,TRIB1
MicroRNA	hsa-miR-154:mirSVR_highEffct	hsa-miR-154:mirSVR_conserved_highEffect-0.5	MicroRNA.org	2.228e-07	0.002296	6.454e-07	6.337e-06	28	859	PHF20,LEMD3,CFL2,ACP1,PFN2,ZFYVE1,PANK1,UBE2D2,MAP4K4,EXOSC9,RTCB,POR,LZIC,SOWAHA,MTAP,CDK13,WBP1L,CSRNP2,HPS4,NOS3,MSL2,BAZ1A,EIF4A2,ANP32A,SLTM,COPS4,LTBP1,KLHL12
MicroRNA	mmu-miR-6541		MirDB	2.231e-07	0.002299	6.462e-07	6.344e-06	17	345	ABL1,DNAJA2,REXO1,PPM1D,CCT8,CCDC92B,INHBB,MIDEAS,MTCL1,NPM1,DPY19L1,LAMP1,TRAPPC12,CRACDL,FAM104A,ZNRF1,LTBP1
MicroRNA	hsa-miR-610:mirSVR_lowEffct	hsa-miR-610:mirSVR_nonconserved_lowEffect-0.1-0.5	MicroRNA.org	2.234e-07	0.002302	6.469e-07	6.351e-06	35	1240	MOSPD2,CETN3,CSRNP1,UBE2D2,SLC25A53,MLLT6,MAP4K4,MN1,TMEM64,SDHA,SOX13,PAICS,NAPB,LRRC28,MXI1,ATP5F1C,TOB2,INSM1,ELP6,LRRTM1,MIDEAS,AJAP1,KCNN2,PHLPP1,TACC1,MTCL1,TAF4,SH2B3,DVL3,CAMK1G,ODC1,SOX21,TSPAN7,EMP1,SRRM3
MicroRNA	hsa-miR-1233-5p:Functional MTI (Weak)	Functional MTI (Weak)	miRTarbase	2.237e-07	0.002305	6.472e-07	6.354e-06	13	197	CDKN1A,ABL1,PFKFB3,ASB6,UBTF,CRY2,VGLL4,SETD1B,AHDC1,DUSP4,PARP2,FURIN,SPRY4
MicroRNA	TTTGCAG,MIR-518A-2:MSigDB	TTTGCAG,MIR-518A-2:MSigDB	MSigDB	2.237e-07	0.002305	6.472e-07	6.354e-06	13	197	LEMD3,PFN2,FOXJ3,FAM133B,ZMAT1,CNNM2,INHBB,ZFP36L1,TACC1,TAF4,MSL2,EGR3,SLTM
MicroRNA	hsa-miR-186:PITA	hsa-miR-186:PITA_TOP	PITA	2.258e-07	0.002327	6.533e-07	6.414e-06	27	808	SPRED2,DNAJA2,UBE2D2,MLLT6,ZNF319,PHF21B,AGAP2,VEGFA,ZBTB4,ZC3H18,FOXJ3,BHLHE40,PPP3CC,MXI1,LONRF1,INSM1,TSC22D2,KDM6B,ZCCHC14,CDK5R1,ZFP36L1,ZFP36L2,LAMP1,BAZ1A,FAM104A,WDSUB1,JPH3
MicroRNA	mmu-miR-7053-3p		MirDB	2.28e-07	0.00235	6.595e-07	6.474e-06	15	268	PDE1A,KLHL29,TMCO1,TRAK1,DOK4,LRRC28,CAND1,MIDEAS,C2CD2L,SCAPER,JADE2,DUSP4,ZBTB47,RIOX1,ANP32A
MicroRNA	hsa-miR-6794-5p:Functional MTI (Weak)	Functional MTI (Weak)	miRTarbase	2.289e-07	0.002359	6.616e-07	6.495e-06	12	165	PDGFB,KIAA2013,DDA1,PHF21B,MPP2,BICDL1,IGF2BP3,SRF,JADE2,PRRT2,SPRY4,PIP4K2C
MicroRNA	mmu-miR-7070-5p		MirDB	2.289e-07	0.002359	6.616e-07	6.495e-06	12	165	NUMBL,AKT2,TRAK1,ARID3B,FAM219A,SYNDIG1L,KDM6B,SHANK1,SAMD4B,RNF165,TLNRD1,SDF4
MicroRNA	hsa-miR-4311		MirDB	2.307e-07	0.002377	6.665e-07	6.543e-06	30	966	PECAM1,KLF4,AMER2,ATXN1,MID1,MCTS1,ID4,FAM133B,MTAP,ZNF516,CHMP3,MRPS5,MXI1,ATP6V1B2,IRF2BP1,NAB2,INSM1,GAS1,NDUFA10,RNF217,C2CD2L,ZFP36L1,ANGEL2,TET3,CDCA4,DPY19L1,DUSP7,DVL3,MSL2,STK40
MicroRNA	hsa-miR-1261:PITA	hsa-miR-1261:PITA_TOP	PITA	2.312e-07	0.002382	6.679e-07	6.557e-06	14	232	CFL2,ATXN1,ACAN,RNF166,SCAMP1,KCNK12,ARF6,ZRANB1,MXI1,TSC22D2,TACC1,METAP2,THBS1,EGR3
MicroRNA	mmu-miR-320-3p		MirDB	2.315e-07	0.002386	6.686e-07	6.564e-06	21	518	MCL1,TMEM64,MEX3D,DDX51,ZSWIM6,IGF2BP3,CDK13,TADA2B,MXI1,LZTS3,INSM1,HIC2,LRRTM1,TIPRL,ENY2,NDUFV2,TACC1,IPO5,SH2B3,NAA20,SPRY4
MicroRNA	hsa-miR-1908-5p:Functional MTI (Weak)	Functional MTI (Weak)	miRTarbase	2.322e-07	0.002392	6.701e-07	6.578e-06	11	135	DPF1,CDKN1A,ABL1,SBK1,ASB6,SKI,AKT1S1,ZNF516,JADE2,SPRY4,SDF4
MicroRNA	hsa-miR-1293:Functional MTI (Weak)	Functional MTI (Weak)	miRTarbase	2.322e-07	0.002392	6.701e-07	6.578e-06	11	135	CDKN1A,NUP62,CASKIN2,UBTF,VEGFA,ANP32B,BICDL1,TOB2,HIC2,PTPN1,PRRT2
MicroRNA	hsa-miR-191:mirSVR_highEffct	hsa-miR-191:mirSVR_conserved_highEffect-0.5	MicroRNA.org	2.324e-07	0.002395	6.706e-07	6.584e-06	17	346	PDGFB,ZC3H6,ZBTB2,ZNF516,MAST3,CAND1,SETD1B,ZCCHC14,NPM1,PARP11,DUSP7,TMEM39B,CBFA2T3,RGS3,EGR1,COPS4,LTBP1
MicroRNA	hsa-miR-3164:Functional MTI (Weak)	Functional MTI (Weak)	miRTarbase	2.358e-07	0.00243	6.802e-07	6.678e-06	8	60	ELFN2,NIBAN2,MAPK14,MAST3,TSC22D2,FBXW8,RAB5C,NPM1
MicroRNA	hsa-miR-448		MirDB	2.36e-07	0.002432	6.807e-07	6.683e-06	26	759	SPRY2,MCL1,ACTN4,ARID1A,PFN2,PANK1,AMER2,TMEM64,AMPH,SKI,FOXJ3,SBNO2,CHMP3,IRS2,INHBB,CIC,ZCCHC14,JOSD1,TACC1,DPY19L1,DTX3,LRATD1,TXNDC11,EGR3,FURIN,PHF13
MicroRNA	hsa-miR-12135		MirDB	2.383e-07	0.002456	6.871e-07	6.745e-06	22	565	SPRY2,UBTD2,ARID1A,EIF3L,AMPH,POLB,MEX3D,EGLN1,SOWAHA,CCT5,CDK13,ZNF516,CCDC71L,IRF2BP2,CDK5R1,ZFP36L1,TAF4,DPY19L1,BSDC1,RIOX1,MSL2,SOX21
MicroRNA	hsa-miR-877-3p		MirDB	2.389e-07	0.002462	6.886e-07	6.76e-06	21	519	PDE4B,OTUD1,IER5,KLF4,GFOD1,GTF2H5,VEGFA,KIAA1522,VASH1,MTAP,RIMS4,MXI1,TOB2,GCSH,SLC35E4,USP27X,CTDSP2,RNF165,MACO1,FURIN,SLTM
MicroRNA	mmu-miR-142a-3p		MirDB	2.392e-07	0.002464	6.886e-07	6.76e-06	15	269	PDE4B,CFL2,LRRC59,PANK1,FOXO4,AKT1S1,SIK1,SOWAHC,ENY2,COPS7A,TNRC18,ZFP36L2,TET3,ANKS1A,BAZ1A
MicroRNA	hsa-miR-548t-5p:Functional MTI (Weak)	Functional MTI (Weak)	miRTarbase	2.392e-07	0.002464	6.886e-07	6.76e-06	15	269	PFKFB3,SLC12A5,ZBTB7A,CCDC86,EGLN1,ZBTB4,PPP2R2A,SOWAHA,ZMAT1,SOX4,TSC22D2,RAB5C,CDCA4,LASP1,PIP4K2C
MicroRNA	hsa-miR-548az-5p:Functional MTI (Weak)	Functional MTI (Weak)	miRTarbase	2.392e-07	0.002464	6.886e-07	6.76e-06	15	269	PFKFB3,SLC12A5,ZBTB7A,CCDC86,EGLN1,ZBTB4,PPP2R2A,SOWAHA,ZMAT1,SOX4,TSC22D2,RAB5C,CDCA4,LASP1,PIP4K2C
MicroRNA	hsa-miR-93-3p:Functional MTI (Weak)	Functional MTI (Weak)	miRTarbase	2.392e-07	0.002464	6.886e-07	6.76e-06	15	269	ACTB,FAM89B,NUP62,SCN7A,RBM15B,CCDC86,RTCB,ZC3H18,MYPOP,ACIN1,NPM1,TCOF1,SAMD4B,LRP3,DMTN
MicroRNA	hsa-miR-302a*:mirSVR_highEffct	hsa-miR-302a*:mirSVR_nonconserved_highEffect-0.5	MicroRNA.org	2.394e-07	0.002466	6.89e-07	6.764e-06	39	1475	ATXN7L2,ZMYND8,ARID1A,KLF4,PANK1,KLHL29,MAP4K4,TMEM64,FLI1,RNF166,UBL3,IFT74,MEX3D,ARX,SKI,LZIC,PAICS,TRAK1,CDK13,CCDC181,SLC41A1,B3GALT2,SOX4,ATP6V1B2,INHBB,WBP1L,LRRTM1,SOWAHC,CDK5R1,DNM2,TMEM18,GPR3,ACTR3B,ITPRID1,MSL2,THBS1,MACO1,COPS4,KLHL12
MicroRNA	mmu-miR-126a-5p		MirDB	2.429e-07	0.002503	6.991e-07	6.863e-06	24	661	TRIP6,IER5,ARID1A,SBK1,ACAN,TMEM64,PKP4,FBRSL1,ZC3H18,SHANK3,MTAP,ST6GALNAC4,RASL10B,B3GALT2,INAFM2,TRIM8,PHLPP1,DDR1,ZBTB47,ZBTB7B,RGS3,RNF5,EIF4A2,SPRY4
MicroRNA	hsa-miR-140-5p:mirSVR_highEffct	hsa-miR-140-5p:mirSVR_conserved_highEffect-0.5	MicroRNA.org	2.445e-07	0.002519	7.034e-07	6.905e-06	28	863	SPRY1,PDGFB,CETN3,DNAJA2,PFN2,ZC3H6,AMER2,VEGFA,SHROOM3,PPARD,GDE1,TRAK1,DOK4,SLX4,SOX4,CAND1,GAS8,SEC11C,TSC22D2,KCNN2,IMMT,PLOD3,DPY19L1,EGR2,CRACDL,CELF3,CARF,PIP4K2C
MicroRNA	mmu-miR-582-5p		MirDB	2.455e-07	0.00253	7.061e-07	6.932e-06	22	566	PHF20,ZMYND8,ARID1A,ATXN1,RBM15B,SHROOM3,SKI,SOX13,NAPB,RAI1,CCDC71L,LRRTM1,DENND2B,ZFP36L2,IRF2BPL,TAF4,TET3,GRK1,CARF,CD81,WDSUB1,PHF13
MicroRNA	mmu-miR-499-5p		MirDB	2.492e-07	0.002567	7.164e-07	7.033e-06	16	308	CDKN1A,CFL2,PANK1,ERCC8,RNF44,LRRC28,HIC2,LRRTM1,TSC22D2,DDX1,ZCCHC14,IRF2BPL,MTCL1,RAB5C,OMG,NAA20
MicroRNA	hsa-miR-4709-5p		MirDB	2.5e-07	0.002576	7.186e-07	7.055e-06	18	389	SPRY1,PDE1A,LEMD3,ARID1A,PFN2,DDA1,COPS7B,MAP4K4,SDHA,ARX,SHANK2,FRS3,ZFP36L1,IMMT,PARP11,DNAJA3,STMP1,CARF
MicroRNA	hsa-miR-5702		MirDB	2.508e-07	0.002584	7.207e-07	7.075e-06	15	270	CETN3,CHST7,VCP,DACT3,WBP1L,ARC,MTCL1,TMEM18,LYRM4,RGL3,CBFA2T3,SEPSECS,RNF5,ZNRF1,STK40
MicroRNA	hsa-miR-3187:mirSVR_highEffct	hsa-miR-3187:mirSVR_nonconserved_highEffect-0.5	MicroRNA.org	2.512e-07	0.002589	7.216e-07	7.085e-06	23	614	PDE1A,CFL2,ATP9B,RAB33A,RACK1,GFOD1,SCN7A,ANAPC4,SIAH2,DNAJC14,TADA2B,ZFTA,SOX2,LONRF1,GAS8,PTPN1,PER2,TACC1,USP3,MSL2,FBXO31,SLTM,PIP4K2C
MicroRNA	hsa-miR-593-5p		MirDB	2.52e-07	0.002597	7.237e-07	7.105e-06	17	348	UBTD2,ELFN2,PLK3,PHF21B,CAMKK2,ELMO2,RIMS4,ST6GALNAC4,HPS4,TET3,FBXW11,NPTX2,SH2B3,RNF165,EGR1,EIF4EBP2,SRRM3
MicroRNA	hsa-miR-133b:Functional MTI	Functional MTI	miRTarbase	2.559e-07	0.002637	7.345e-07	7.211e-06	9	83	PDE1A,MCL1,FOSL2,CDK13,CHMP3,CDK5R1,ANGEL2,CCNI,RAB5C
MicroRNA	hsa-miR-4749-5p:Functional MTI (Weak)	Functional MTI (Weak)	miRTarbase	2.559e-07	0.002637	7.345e-07	7.211e-06	9	83	PAK4,PER1,SBK1,ASB6,AKT1S1,ZNF516,VGLL4,KDM6B,MKNK2
MicroRNA	hsa-miR-4668-3p		MirDB	2.561e-07	0.002639	7.348e-07	7.214e-06	28	865	SPRY1,BLOC1S4,PFN2,REXO1,SCAMP1,MCTS1,ZC3H18,FOXJ3,BLOC1S2,TRAK1,BICDL1,CAMKK2,ZFTA,TRERF1,CAND1,SIPA1L3,ZCCHC14,NADK,PRMT9,ANKMY2,DLX2,CDCA4,FRAT1,ODC1,ARL10,SPRY4,NAA30,JPH3
MicroRNA	hsa-miR-767-3p		MirDB	2.596e-07	0.002675	7.444e-07	7.309e-06	18	390	AMER2,HSPA9,IFT74,BLOC1S2,PPARGC1B,TXLNA,VSTM2L,RIMS4,ZNF516,SOX4,C2CD2L,STARD3,TET3,LMBR1,MSL2,EIF4EBP2,NAA30,JPH3
MicroRNA	hsa-miR-6762-3p		MirDB	2.596e-07	0.002675	7.444e-07	7.309e-06	18	390	SPRED2,CFL2,LRRC59,ARID1A,FOXO4,CLIP2,ZSWIM6,ELMO2,ZNF746,SOX12,INHBB,SIPA1L3,FBXW8,PER2,FBXW11,DVL3,DNAL4,EGR4
MicroRNA	hsa-miR-4716-3p:Functional MTI (Weak)	Functional MTI (Weak)	miRTarbase	2.608e-07	0.002687	7.477e-07	7.341e-06	12	167	PDGFB,KIAA2013,DDA1,PHF21B,MPP2,BICDL1,IGF2BP3,SRF,JADE2,PRRT2,SPRY4,PIP4K2C
MicroRNA	hsa-miR-410-3p		MirDB	2.609e-07	0.002688	7.477e-07	7.341e-06	27	814	PDE4B,PDHA1,MN1,MTCH2,VEGFA,FOSB,MEX3D,ZSWIM6,BHLHE40,FAM133B,IGF2BP3,SLC30A5,CDK13,NUMB,ZFTA,RAI1,TNRC18,VAMP2,TAF4,MAN1C1,RGS16,DNAL4,CARF,FAM104A,ZNRF1,TBL2,SMAD7
MicroRNA	hsa-miR-4701-5p		MirDB	2.623e-07	0.002703	7.517e-07	7.38e-06	17	349	ZFYVE1,PANK1,ATXN1,DDA1,MCTS1,SKI,GDE1,HEXIM1,SHANK2,TADA2B,IRS2,ZRANB1,CSRNP2,PER2,TET3,JADE2,EIF4EBP2
MicroRNA	mmu-miR-6998-5p		MirDB	2.63e-07	0.00271	7.533e-07	7.395e-06	15	271	MINAR2,NUMBL,TRIP10,COPS7B,ZNF319,SKI,NCKAP5L,ARID3B,SHANK2,LRRC28,ATP5PB,SRF,ZGPAT,GSE1,CCDC120
MicroRNA	mmu-miR-200a-3p		MirDB	2.635e-07	0.002715	7.546e-07	7.409e-06	24	664	SPRED2,BLOC1S4,CFL2,APC2,EXOC3,ATXN1,BAHD1,PPP2R2A,CDK13,ZNF516,ATP6V1B2,SRP72,HIC2,BCOR,PHLPP1,TACC1,DUSP7,LMBR1,SHISA2,ATL1,SYT16,EGR2,TRAPPC12,SPRY4
MicroRNA	hsa-miR-515-5p		MirDB	2.674e-07	0.002755	7.653e-07	7.513e-06	26	764	SPRY1,MOSPD2,OTUD1,CSRNP1,MCTS1,MSI1,LZIC,PPP2R2A,RIMS4,CHMP3,MRPS5,LRRC28,SOX12,CNNM2,TIPRL,AJAP1,ZFP36L1,TACC1,USP3,TET3,PDSS2,FURIN,SLTM,NAA30,LTBP1,RSL24D1
MicroRNA	hsa-miR-660:mirSVR_highEffct	hsa-miR-660:mirSVR_nonconserved_highEffect-0.5	MicroRNA.org	2.674e-07	0.002755	7.653e-07	7.513e-06	26	764	LEMD3,SPEG,DNAJA2,ZC3H6,CDR2L,ELAC1,TMEM64,OARD1,PKP4,PPARD,LZIC,HEXIM1,TNKS1BP1,ATP5PB,JPH4,TSC22D2,GGT7,ABCD3,METAP2,LAMP1,STMP1,EGR2,FBXO31,CELF3,EBAG9,PIP4K2C
MicroRNA	hsa-miR-6820-3p:Functional MTI (Weak)	Functional MTI (Weak)	miRTarbase	2.689e-07	0.002771	7.694e-07	7.554e-06	8	61	ELFN2,NIBAN2,MAPK14,MAST3,TSC22D2,FBXW8,RAB5C,NPM1
MicroRNA	hsa-miR-1266:PITA	hsa-miR-1266:PITA_TOP	PITA	2.695e-07	0.002777	7.707e-07	7.566e-06	11	137	ARID1A,SBK1,DLGAP4,MSI1,NPAS4,ATP6V1B2,TSC22D2,EGR2,CELF3,ZNRF1,SMAD7
MicroRNA	hsa-miR-4257		MirDB	2.695e-07	0.002777	7.707e-07	7.566e-06	18	391	SPRED2,NUMBL,FAM89B,SHROOM3,KIAA1522,AKT1S1,ASCL1,TADA2B,VGLL4,ZMAT1,ZNF276,ZNF598,SHANK1,CBFA2T3,RGS16,ATL1,SLTM,STK40
MicroRNA	hsa-miR-4749-3p		MirDB	2.703e-07	0.002785	7.728e-07	7.587e-06	14	235	ACTN4,ELFN2,CACTIN,KIAA1522,ZBTB4,CDK13,RASL10B,MDGA1,GGA1,SCRT2,SOX10,CIC,MMP24,FURIN
MicroRNA	mmu-miR-141-3p		MirDB	2.707e-07	0.002789	7.738e-07	7.597e-06	24	665	SPRED2,BLOC1S4,CFL2,APC2,EXOC3,ATXN1,BAHD1,PPP2R2A,CDK13,ZNF516,ATP6V1B2,SRP72,HIC2,BCOR,PHLPP1,TACC1,DUSP7,LMBR1,SHISA2,ATL1,SYT16,EGR2,TRAPPC12,SPRY4
MicroRNA	mmu-miR-3154		MirDB	2.718e-07	0.0028	7.766e-07	7.624e-06	16	310	PDE4B,ZNF219,FOSL2,ZBTB4,SKI,LZIC,SOX13,ARID3B,TXLNA,SHANK2,DNAJC14,MAPK10,TMCC2,CDK5R2,RAB5C,SAMD4B
MicroRNA	hsa-miR-1296:mirSVR_lowEffct	hsa-miR-1296:mirSVR_nonconserved_lowEffect-0.1-0.5	MicroRNA.org	2.741e-07	0.002824	7.829e-07	7.687e-06	26	765	NUMBL,EIF3M,MPP2,EGLN1,POR,PPARGC1B,DNAJC14,NAPB,CDK13,ZNF516,LZTS2,SSBP4,SOX10,DIS3L2,LONRF1,MIDEAS,ZFP36L1,ANKMY2,DLX1,DLX2,DNM2,DDR1,ARHGEF10L,CCDC120,PIP4K2C,JPH3
MicroRNA	hsa-miR-3140-3p		MirDB	2.756e-07	0.00284	7.872e-07	7.728e-06	25	715	LEMD3,DOK3,ZBTB7A,ATXN1,RBM15B,TMCO1,FOS,EGLN1,SIAH2,ZSWIM6,IGF2BP3,ZNF516,ZMAT1,TOB2,IRF2BP1,SOWAHC,TRIM8,TACC1,MCF2L,DVL3,CBFA2T3,EGR3,M6PR,CRBN,JPH3
MicroRNA	mmu-miR-488-3p		MirDB	2.797e-07	0.002882	7.985e-07	7.839e-06	18	392	THNSL1,DNAJA2,EXOC3,FAM181B,ZNF319,MTCH2,ZBTB2,ID4,IER2,ELMO2,CDK13,ZFTA,SRF,NADK,TACC1,METAP2,DNM2,TCP1
MicroRNA	hsa-miR-6820-5p:Functional MTI (Weak)	Functional MTI (Weak)	miRTarbase	2.797e-07	0.002883	7.985e-07	7.839e-06	7	42	REXO1,RNF166,POU3F3,SKI,MIDEAS,ZBTB7B,SDF4
MicroRNA	mmu-miR-5129-5p		MirDB	2.819e-07	0.002904	8.043e-07	7.896e-06	13	201	DNAJA2,REXO1,FGD1,SKI,NCKAP5L,SOX13,GAS2L1,SYNDIG1L,WBP1L,IRF3,ZFP36L1,NPTX2,PHF13
MicroRNA	hsa-miR-588		MirDB	2.842e-07	0.002928	8.105e-07	7.957e-06	17	351	ZFYVE1,PANK1,ATXN1,DDA1,MCTS1,SKI,GDE1,HEXIM1,SHANK2,TADA2B,IRS2,ZRANB1,CSRNP2,PER2,TET3,JADE2,EIF4EBP2
MicroRNA	mmu-miR-5114		MirDB	2.842e-07	0.002928	8.105e-07	7.957e-06	17	351	SPRY2,CFL2,ATG9A,BORCS7,UBL3,SCAMP1,ZBTB4,MICALL1,CEP57,FAM219A,WBP1L,NAB2,TSC22D2,KIAA0930,GRK1,EGR1,TLE3
MicroRNA	hsa-miR-571:mirSVR_highEffct	hsa-miR-571:mirSVR_nonconserved_highEffect-0.5	MicroRNA.org	2.848e-07	0.002934	8.12e-07	7.972e-06	22	571	CYB5D2,NR4A1,ERCC8,ZBTB7A,UBE2D2,GFOD1,MLLT6,VEGFA,ZBTB4,BICDL1,PPP3CC,ILF2,SEC11C,SPATA2,NDUFS1,FBXW8,PTPRS,MTCL1,METAP2,GPR3,DTX3,EGR4
MicroRNA	mmu-miR-7043-3p		MirDB	2.889e-07	0.002976	8.231e-07	8.081e-06	15	273	SPRY2,IER5,CASKIN1,VEGFA,MIER2,PPM1D,B4GALT2,LONRF1,VAMP2,ARC,ANKMY2,TMEM151B,RGS3,SOWAHB,PHF13
MicroRNA	hsa-miR-7152-3p		MirDB	2.889e-07	0.002976	8.231e-07	8.081e-06	15	273	SPRED2,FAM181B,CLIP2,ZBTB4,ARX,VASH1,CRY2,GAS2L1,ARHGEF40,ZNF513,ZNF276,CSRNP2,STARD3,CTDSP2,ARHGEF2
MicroRNA	mmu-miR-7070-3p		MirDB	2.9e-07	0.002989	8.262e-07	8.112e-06	11	138	CFL2,VASN,FOXJ3,PRKCZ,HIC2,NCL,COPS7A,FBXW8,ZNF276,BSDC1,LASP1
MicroRNA	hsa-miR-877*:mirSVR_highEffct	hsa-miR-877*:mirSVR_nonconserved_highEffect-0.5	MicroRNA.org	2.979e-07	0.00307	8.484e-07	8.33e-06	32	1087	TRIP6,OTUD1,PFKFB3,KLF4,SLC12A5,GFOD1,ELAC1,VEGFA,FOSB,ID4,PPARD,THOC3,SOX13,ARID3B,MAPK14,DOT1L,ZRANB1,MXI1,GAS1,GCSH,RUSC2,STARD3,KCNN2,USP27X,STMN2,ITPRID1,CRACDL,CELF3,CARF,FAM104A,SLTM,TAF15
MicroRNA	hsa-miR-3657		MirDB	2.984e-07	0.003074	8.493e-07	8.338e-06	13	202	EFS,RBM15B,CARM1,PPARGC1B,PRPF31,PHLPP1,FRAT1,LMBR1,CTDSP2,MSL2,DNAL4,TLE3,MACO1
MicroRNA	hsa-miR-203a-5p		MirDB	2.984e-07	0.003074	8.493e-07	8.338e-06	13	202	DNAJA2,PFKFB3,ZC3H6,ZBTB7A,ATXN1,ZBTB4,GAREM2,TSC22D2,BSDC1,LASP1,TMX2,NAA20,JPH3
MicroRNA	hsa-miR-938:mirSVR_lowEffct	hsa-miR-938:mirSVR_nonconserved_lowEffect-0.1-0.5	MicroRNA.org	3.009e-07	0.0031	8.562e-07	8.406e-06	27	820	SPRED2,PFN2,GFOD1,MID1,COPS7B,AGFG2,SLC25A53,TMCO1,PPM1D,POLB,MEX3D,TRAK1,BICDL1,SLC9A5,CDK13,RIMS4,SOX2,JPH4,MTCL1,USP3,CDCA4,MAP3K14,CAMK1G,RGS16,CTDSP2,EGR2,FAM104A
MicroRNA	hsa-miR-3646		MirDB	3.05e-07	0.003143	8.677e-07	8.519e-06	45	1853	CFL2,ARID1A,PANK1,KLHL29,UBE2D2,ATXN1,MID1,SCN7A,TMCO1,CEBPZOS,MN1,MTCH2,LRRC75A,TMEM64,VCP,BORCS7,UBL3,KIAA1522,EGLN1,ID4,SKI,TRAK1,FAM133B,IGF2BP3,SLC30A5,CCT5,CHMP3,B3GALT2,KCTD12,SREBF2,TSC22D2,GCSH,RNF217,AJAP1,PTPRS,VAMP2,SCAPER,NPM1,PARP11,TCP1,SOX21,STMP1,MACO1,NAA30,LTBP1
MicroRNA	hsa-miR-151-5p:mirSVR_lowEffct	hsa-miR-151-5p:mirSVR_nonconserved_lowEffect-0.1-0.5	MicroRNA.org	3.059e-07	0.003152	8.701e-07	8.542e-06	23	621	CWC27,COPS7B,AKT2,AMPH,FOSB,RNF44,ASCL1,MAPK10,PRPSAP2,WDR4,LZTS3,KCNC1,ZMIZ2,STARD3,USP3,DNM2,FRAT1,JADE2,LRATD1,GRIN2D,EGR4,LRP3,ZNRF1
MicroRNA	hsa-miR-515-3p:mirSVR_highEffct	hsa-miR-515-3p:mirSVR_nonconserved_highEffect-0.5	MicroRNA.org	3.095e-07	0.00319	8.801e-07	8.641e-06	24	670	UBTD2,ACP1,DNAJA2,FLI1,ZSWIM6,TRAK1,IGF2BP3,ZNF513,SOX4,IRF2BP2,ATP6V1E1,BCOR,RNF217,GGT7,ABCD3,MCF2L,TMEM39B,SHISA2,THBS1,TRNT1,SOX21,EGR4,NAA20,NAA30
MicroRNA	mmu-miR-7653-5p		MirDB	3.12e-07	0.003215	8.868e-07	8.706e-06	11	139	SPRY2,ZFYVE1,SLC12A5,SBK1,TOB2,CNNM2,ZGPAT,KCNC1,DPY19L1,ZBTB47,RNF165
MicroRNA	hsa-miR-638:mirSVR_lowEffct	hsa-miR-638:mirSVR_nonconserved_lowEffect-0.1-0.5	MicroRNA.org	3.126e-07	0.003221	8.883e-07	8.721e-06	18	395	ACP1,SNX21,PLK3,VEGFA,EXOSC9,FOSB,NCKAP5L,TRAK1,GAS2L1,NDUFS1,NECTIN2,ANKMY2,DNM2,LYRM4,PRRT2,FCF1,EGR3,LTBP1
MicroRNA	hsa-miR-148a-5p:Functional MTI (Weak)	Functional MTI (Weak)	miRTarbase	3.146e-07	0.003242	8.937e-07	8.774e-06	9	85	APC2,AKT2,ID4,PRORP,GAS1,HIC2,TET3,CDCA4,GRK1
MicroRNA	hsa-miR-656-3p		MirDB	3.156e-07	0.003252	8.961e-07	8.797e-06	29	927	LEMD3,NR4A1,KLF4,ZC3H6,TMEM64,RNF44,ZSWIM6,BICDL1,SLC30A5,NAPB,MAPK10,RAI1,TOB2,SPIRE2,GCSH,BCOR,RNF217,ALKBH5,JUNB,ZFP36L2,VAMP2,PHLPP1,TACC1,RAB5C,JADE2,EGR3,EIF4A2,CARF,DNPEP
MicroRNA	hsa-miR-297:mirSVR_highEffct	hsa-miR-297:mirSVR_nonconserved_highEffect-0.5	MicroRNA.org	3.157e-07	0.003253	8.961e-07	8.797e-06	36	1316	SPRY1,CWC27,ATP9B,PFN2,KLHL29,RAB33A,MID1,BORCS7,VEGFA,FLI1,EXOSC9,C1orf43,ZSWIM6,FAM133B,BICDL1,ELMO2,ACIN1,CEP57,CCDC71L,IRF2BP2,INSM1,TIPRL,CSRNP2,ZFP36L1,ZMIZ2,METAP2,IPO5,TCF3,DUSP7,SYT16,THBS1,ARL10,COPS4,EBAG9,SDF4,EIF2A
MicroRNA	hsa-miR-214-5p		MirDB	3.157e-07	0.003253	8.961e-07	8.797e-06	13	203	CISH,LRRC75A,CCDC85C,SIAH2,CRY2,GPSM1,SOX4,WBP1L,SRP72,ZCCHC14,ANKS1A,MAN1C1,CAMK1G
MicroRNA	hsa-miR-149:PITA	hsa-miR-149:PITA_TOP	PITA	3.161e-07	0.003257	8.961e-07	8.797e-06	12	170	EPHB3,UBTD2,CARM1,FOS,ZBTB4,ID4,MSI1,RIMS4,LONRF1,SRF,CCNI,PDSS2
MicroRNA	mmu-miR-1898		MirDB	3.161e-07	0.003257	8.961e-07	8.797e-06	12	170	ELFN2,SERTAD1,RNF44,TOB2,ALKBH5,KCNK4,GPR3,MAN1C1,DUSP7,SOX21,BAZ1A,SDF4
MicroRNA	hsa-miR-383-5p.1:TargetScan	hsa-miR-383-5p.1	TargetScan	3.161e-07	0.003257	8.961e-07	8.797e-06	12	170	PANK1,DNAJB1,FOS,RASL10B,PRORP,MMP24,CSRNP2,EPM2A,FRAT1,SAMD4B,MSL2,CELF3
MicroRNA	ATACCTC,MIR-202:MSigDB	ATACCTC,MIR-202:MSigDB	MSigDB	3.161e-07	0.003257	8.961e-07	8.797e-06	12	170	ATXN7L2,FBXL19,ARID3B,PPARGC1B,SHANK2,CAPN15,HIC2,ZSWIM4,KIAA0930,RGS16,RNF165,TRIB1
MicroRNA	hsa-miR-1265:PITA	hsa-miR-1265:PITA_TOP	PITA	3.161e-07	0.003257	8.961e-07	8.797e-06	12	170	SPRED2,SBK1,UBE2D2,ZBTB2,RNF44,BAHD1,ARF6,FAM133B,ZNF746,RIMS4,CNNM2,MIDEAS
MicroRNA	hsa-miR-4446-5p		MirDB	3.177e-07	0.003274	9.003e-07	8.839e-06	26	771	ZMYND8,ARID1A,COX5A,ATXN1,MTCH2,MEX3D,MCTS1,ZBTB4,SKI,ELMO2,BBS4,SRP72,ZFP36L1,DLX1,MTCL1,USP27X,SH2B3,SAMD4B,DVL3,LASP1,ECE1,OMG,EGR1,ARHGEF2,M6PR,CRBN
MicroRNA	mmu-miR-181b-1-3p		MirDB	3.201e-07	0.003298	9.067e-07	8.901e-06	17	354	ARID1A,FABP5,VASN,FOXJ3,SH2B2,IGF2BP3,CCDC71L,SRP72,TSC22D2,NDUFV2,FAM20C,MTCL1,USP27X,FBXW11,SOX21,ZNRF1,WDSUB1
MicroRNA	mmu-miR-181b-2-3p		MirDB	3.201e-07	0.003298	9.067e-07	8.901e-06	17	354	ARID1A,FABP5,VASN,FOXJ3,SH2B2,IGF2BP3,CCDC71L,SRP72,TSC22D2,NDUFV2,FAM20C,MTCL1,USP27X,FBXW11,SOX21,ZNRF1,WDSUB1
MicroRNA	hsa-miR-6803-5p:Functional MTI (Weak)	Functional MTI (Weak)	miRTarbase	3.22e-07	0.003318	9.118e-07	8.952e-06	10	111	ACTB,DDA1,TXLNA,DOT1L,CAPN15,CCDC71L,SETD1B,NAB2,TCF3,ZBTB47
MicroRNA	hsa-miR-6832-3p:Functional MTI (Weak)	Functional MTI (Weak)	miRTarbase	3.226e-07	0.003324	9.127e-07	8.961e-06	16	314	ATXN1,SAMD1,ZNF22,PPP3CC,SOX4,BCL9L,TSC22D2,SOWAHC,MIDEAS,ZFP36L1,SH2B3,TLNRD1,FBXO31,MACO1,ELP2,PHF13
MicroRNA	hsa-miR-499a-5p:TargetScan	hsa-miR-499a-5p	TargetScan	3.226e-07	0.003324	9.127e-07	8.961e-06	16	314	CDKN1A,CFL2,PFN2,PANK1,FOXO4,PPM1D,POLB,RNF44,CDK13,CCDC71L,HIC2,LRRTM1,IRF2BPL,RAB5C,CDCA4,EIF4A2
MicroRNA	hsa-miR-6796-5p		MirDB	3.226e-07	0.003324	9.127e-07	8.961e-06	16	314	DNAJA2,LHX2,ASB6,FGD1,ZBTB4,AKT1S1,TNKS1BP1,CAPN15,LZTS3,LRRTM1,MAN1C1,SAMD4B,DVL3,BSDC1,CARF,TSPAN7
MicroRNA	hsa-miR-186-5p		MirDB	3.239e-07	0.003338	9.162e-07	8.995e-06	35	1260	SPRED2,ACTR5,ZC3H6,CDR2L,LHX2,ZBTB7A,MID1,SCN7A,MN1,PHF21B,VEGFA,MCTS1,LZIC,PPP3CC,SHANK2,NAPB,RTCA,IRF2BP2,SIPA1L3,INSM1,TSC22D2,BCOR,RNF217,CDK5R1,ZFP36L1,ZFP36L2,LRATD1,DUSP7,LMBR1,ATL1,MSL2,CARF,NAA30,WDSUB1,JPH3
MicroRNA	hsa-miR-1200		MirDB	3.265e-07	0.003364	9.231e-07	9.063e-06	24	672	LYPLA2,ACTB,SNX21,KLHL29,ZBTB7A,DNAJB5,TMEM64,SHROOM3,SBNO2,ZNF516,DOT1L,ZRANB1,CAPN15,TRERF1,SOX12,TOB2,LRRTM1,MMP24,JOSD1,ZSWIM4,BAZ1A,EIF4EBP2,ANP32A,EIF2A
MicroRNA	hsa-miR-92b:mirSVR_lowEffct	hsa-miR-92b:mirSVR_conserved_lowEffect-0.1-0.5	MicroRNA.org	3.315e-07	0.003416	9.371e-07	9.2e-06	41	1614	UBTD2,NR4A1,PFN2,PANK1,ELFN2,KLHL29,RACK1,AGFG2,LRRC75A,AMPH,RNF166,PPM1D,POLB,SCAMP1,FOSL2,PKP4,CCDC85C,ZSWIM6,SKI,TRAK1,USP21,IGF2BP3,CDK13,DACT3,IRS2,ATP5PB,DIS3L2,INSM1,CDK5R2,IPO5,JADE2,CBFA2T3,ITPRID1,ARPC2,ARL10,SOX21,EGR4,MACO1,NAA30,TAF15,EMP1
MicroRNA	mmu-miR-105		MirDB	3.32e-07	0.003421	9.384e-07	9.213e-06	15	276	THNSL1,CFL2,DNAJA2,KATNB1,ZC3H6,MLLT6,TNKS1BP1,GGA1,IRF2BP2,INHBB,RGS16,ARPC2,THBS1,EIF4A2,SPRY4
MicroRNA	mmu-miR-3113-3p		MirDB	3.33e-07	0.003431	9.407e-07	9.236e-06	17	355	SLC12A5,MPP2,ID4,SOX13,SHANK3,ARID3B,ELMO2,FAM219A,TOB2,LZTS3,WBP1L,SIK1,MIDEAS,MMP24,FBXW8,MAP3K14,FAM104A
MicroRNA	hsa-miR-4434:Functional MTI (Weak)	Functional MTI (Weak)	miRTarbase	3.34e-07	0.003442	9.432e-07	9.26e-06	13	204	CDKN1A,PIM1,NIBAN2,LZIC,RASL10B,SOX4,BCL9L,NAB2,ELP6,ALKBH5,FBXW11,SPRY4,M6PR
MicroRNA	hsa-miR-5703:Functional MTI (Weak)	Functional MTI (Weak)	miRTarbase	3.34e-07	0.003442	9.432e-07	9.26e-06	13	204	CDKN1A,PIM1,NIBAN2,LZIC,RASL10B,SOX4,BCL9L,NAB2,ELP6,ALKBH5,FBXW11,SPRY4,M6PR
MicroRNA	hsa-miR-3654		MirDB	3.367e-07	0.00347	9.506e-07	9.333e-06	12	171	ACP1,ZMYND8,ATXN1,ELAC1,EPOP,CEP57,NPAS4,PRPSAP2,SPATA2,TMCC2,FBXW11,MSL2
MicroRNA	hsa-miR-488*:mirSVR_highEffct	hsa-miR-488*:mirSVR_nonconserved_highEffect-0.5	MicroRNA.org	3.419e-07	0.003522	9.648e-07	9.472e-06	26	774	CDR1,UBTD2,ATP9B,PFN2,KLF4,ZC3H6,KLHL29,RACK1,MAP4K4,UBE2E3,LRRC75A,SOX13,IGF2BP3,CDK13,RAI1,CAND1,NCL,SPATA2,SOWAHC,FBXW8,TAF4,NPM1,PDSS2,SH2B3,ELP2,EMP1
MicroRNA	hsa-miR-3074:mirSVR_highEffct	hsa-miR-3074:mirSVR_nonconserved_highEffect-0.5	MicroRNA.org	3.426e-07	0.00353	9.665e-07	9.489e-06	32	1094	SPRY2,CFL2,ACTG1,ZC3H6,PANK1,RAB33A,MID1,VEGFA,EXOSC9,C1orf43,ZSWIM6,MTAP,DNAJC14,NAPB,ZNF746,ZNF516,ZMAT1,MXI1,ATP6V1E1,LRRTM1,TIPRL,CDK5R1,KCNN2,IRF2BPL,USP27X,LYRM4,MAN1C1,ACTR3B,BAZ1A,CELF3,CARF,PHF13
MicroRNA	hsa-miR-199a-3p:TargetScan	hsa-miR-199a-3p	TargetScan	3.463e-07	0.003568	9.762e-07	9.584e-06	17	356	PDE4B,CFL2,PAK4,MLLT6,FOS,CCDC85C,ITPKC,PPP2R2A,PPARGC1B,LZTS3,HIC2,MMP24,CDK5R1,DLX2,FBXW11,EGR1,ARHGEF2
MicroRNA	hsa-miR-1271:PITA	hsa-miR-1271:PITA_TOP	PITA	3.463e-07	0.003568	9.762e-07	9.584e-06	17	356	SLC12A5,CSRNP1,ATXN1,FOXO4,ATG9A,MAP4K4,PHF21B,RIMS4,B3GALT2,TMEM198,ZFP36L1,TACC1,CDK5R2,FBXW11,BSDC1,RIOX1,EIF4EBP2
MicroRNA	hsa-miR-199b-3p:TargetScan	hsa-miR-199b-3p	TargetScan	3.463e-07	0.003568	9.762e-07	9.584e-06	17	356	PDE4B,CFL2,PAK4,MLLT6,FOS,CCDC85C,ITPKC,PPP2R2A,PPARGC1B,LZTS3,HIC2,MMP24,CDK5R1,DLX2,FBXW11,EGR1,ARHGEF2
MicroRNA	hsa-miR-4650-5p:Functional MTI (Weak)	Functional MTI (Weak)	miRTarbase	3.481e-07	0.003587	9.81e-07	9.631e-06	9	86	LYPLA2,TMEM109,MIDEAS,GGT7,FBXW8,ZNF598,DDR1,MKNK2,ZBTB7B
MicroRNA	hsa-miR-1236:PITA	hsa-miR-1236:PITA_TOP	PITA	3.488e-07	0.003594	9.825e-07	9.646e-06	14	240	ATXN2L,SCAF1,PIM1,ACAN,CHST7,VEGFA,FBXL19,CRY2,SRF,HIC2,CTDSP2,CELF3,ANP32A,LTBP1
MicroRNA	hsa-miR-6748-3p		MirDB	3.488e-07	0.003594	9.825e-07	9.646e-06	14	240	SPEG,ACTN4,ELFN2,FABP5,RNF217,METAP2,ANKS1A,PDSS2,SAMD4B,OPRL1,ARL10,EGR1,EIF2A,JPH3
MicroRNA	mmu-miR-7056-3p		MirDB	3.503e-07	0.003609	9.864e-07	9.684e-06	10	112	UBTD2,KLF4,SLC12A5,MTCH2,ARF6,MICALL1,SHANK2,ASCL1,ZNF516,ZNRF1
MicroRNA	hsa-miR-1301:mirSVR_highEffct	hsa-miR-1301:mirSVR_nonconserved_highEffect-0.5	MicroRNA.org	3.524e-07	0.003632	9.922e-07	9.741e-06	28	879	SPRED2,ARID1A,UBE2D2,ELAC1,MAP4K4,HSPA9,SEMA6C,EXOSC9,FBXL14,ZSWIM6,MSI1,PPARD,CDK13,ACIN1,SOX2,GAS8,ZMIZ2,HPS4,USP3,IMMT,CDK5R2,TCP1,FRAT1,MSL2,TMX2,DNAJA3,SOX21,MACO1
MicroRNA	hsa-miR-4516:Functional MTI	Functional MTI	miRTarbase	3.532e-07	0.00364	9.936e-07	9.755e-06	13	205	CDKN1A,PIM1,NIBAN2,LZIC,RASL10B,SOX4,BCL9L,NAB2,ELP6,ALKBH5,FBXW11,SPRY4,M6PR
MicroRNA	hsa-miR-376a:PITA	hsa-miR-376a:PITA_TOP	PITA	3.532e-07	0.00364	9.936e-07	9.755e-06	13	205	PDE4B,ZBTB7A,UBE2D2,FOXJ3,BHLHE40,IARS2,VGLL4,COPS7A,MAN1C1,SAMD4B,LMBR1,CCDC120,PIP4K2C
MicroRNA	hsa-miR-376b:PITA	hsa-miR-376b:PITA_TOP	PITA	3.532e-07	0.00364	9.936e-07	9.755e-06	13	205	PDE4B,ZBTB7A,UBE2D2,FOXJ3,BHLHE40,IARS2,VGLL4,COPS7A,MAN1C1,SAMD4B,LMBR1,CCDC120,PIP4K2C
MicroRNA	hsa-miR-1244:mirSVR_lowEffct	hsa-miR-1244:mirSVR_nonconserved_lowEffect-0.1-0.5	MicroRNA.org	3.555e-07	0.003663	9.997e-07	9.815e-06	42	1679	PDE4B,THNSL1,CETN3,PER1,PFKFB3,PFN2,PANK1,KLHL29,MAP4K4,KLHDC8B,OARD1,CCDC85C,ZSWIM6,FAM133B,GAS2L1,PPP2R2A,TXLNA,ZNF22,ARHGEF40,SLC30A5,DACT3,RASL10B,PRORP,CCDC181,MXI1,ATP5F1C,SOX2,ILF2,DIS3L2,SRF,GSE1,ANGEL2,JOSD1,MTCL1,PARP2,RGS3,ATL1,ARHGEF10L,TRNT1,NAA30,PIP4K2C,M6PR
MicroRNA	CTCTGGA,MIR-525:MSigDB	CTCTGGA,MIR-525:MSigDB	MSigDB	3.603e-07	0.003713	1.012e-06	9.94e-06	11	141	ABL1,ZC3H6,FZD9,UBE2D2,ATXN1,NCOR2,ARHGEF40,TMCC2,LASP1,SPRY4,PHF13
MicroRNA	mmu-miR-7085-5p		MirDB	3.603e-07	0.003713	1.012e-06	9.94e-06	11	141	PECAM1,SCAF1,UBTF,MLLT6,TMEM109,DNAJB1,ZSWIM4,MAN1C1,MKNK2,ECE1,ZC3H10
MicroRNA	CTCTGGA,MIR-520A:MSigDB	CTCTGGA,MIR-520A:MSigDB	MSigDB	3.603e-07	0.003713	1.012e-06	9.94e-06	11	141	ABL1,ZC3H6,FZD9,UBE2D2,ATXN1,NCOR2,ARHGEF40,TMCC2,LASP1,SPRY4,PHF13
MicroRNA	hsa-miR-188-3p		MirDB	3.619e-07	0.003729	1.017e-06	9.981e-06	18	399	UBTD2,CWC27,ZDHHC8,KLHL29,ATXN1,RBM15B,VASH1,SIAH2,DNAJC14,DOK4,MAPK10,MRPS30,DLX1,USP27X,RGS16,DNAL4,ZNRF1,PIP4K2C
MicroRNA	hsa-miR-331-5p:mirSVR_highEffct	hsa-miR-331-5p:mirSVR_nonconserved_highEffect-0.5	MicroRNA.org	3.631e-07	0.003741	1.02e-06	1.001e-05	27	828	ABL1,CWC27,ATP9B,NUP62,PFKFB3,MID1,DHX16,UBL3,GDE1,PPARGC1B,IGF2BP3,CEP57,DIS3L2,LONRF1,INSM1,GCSH,TIPRL,BCOR,RUSC2,USP27X,METAP2,LMBR1,BAZ1A,NAA20,TRIB1,CRBN,SMAD7
MicroRNA	hsa-miR-3200-5p		MirDB	3.668e-07	0.003779	1.029e-06	1.011e-05	14	241	LEMD3,PFN2,AMER2,FOS,POU3F3,ARID3B,TXLNA,NDUFS1,MMP24,ABCD3,LRATD1,SEPSECS,EGR2,EMP1
MicroRNA	mmu-miR-1258-3p		MirDB	3.668e-07	0.003779	1.029e-06	1.011e-05	14	241	UBTD2,PHF20,CWC27,ZDHHC8,MTCH2,FBXL14,ZBTB4,MAP2K5,HIC2,ENY2,PHLPP1,NPM1,CAMK1G,OPRL1
MicroRNA	hsa-miR-6799-5p:Functional MTI (Weak)	Functional MTI (Weak)	miRTarbase	3.726e-07	0.003839	1.045e-06	1.026e-05	24	677	CDKN1A,CDR1,ACOT9,PFKFB3,SERTAD1,PPM1D,FOSL2,NIBAN2,CRY2,NCOR2,BICDL1,HIC2,SPATA2,AHDC1,FBXW8,CDCA4,PARP11,DDR1,DUSP4,SAMD4B,SHISA2,MSL2,ARL10,FURIN
MicroRNA	hsa-miR-6873-5p:Functional MTI (Weak)	Functional MTI (Weak)	miRTarbase	3.734e-07	0.003848	1.047e-06	1.028e-05	13	206	CDKN1A,SBK1,ASB6,VEGFA,NIBAN2,DDR1,MKNK2,DUSP7,LASP1,PRRT2,ECE1,TLE3,KLHL12
MicroRNA	hsa-miR-1245b-5p		MirDB	3.734e-07	0.003848	1.047e-06	1.028e-05	13	206	KLHL29,SEMA6C,VASN,CCDC85C,BHLHE40,ARF6,ZNF22,MAPK14,MXI1,SIK1,TAF4,SAMD4B,NAA30
MicroRNA	hsa-miR-3942-5p		MirDB	3.771e-07	0.003885	1.057e-06	1.038e-05	20	488	CWC27,ZC3H6,AGAP2,RNF166,PKP4,FOXJ3,ARF6,RAI1,B3GALT2,MRPS30,GSE1,ABCD3,KCNN2,DLX1,FBXW11,DUSP4,EIF4EBP2,NAA30,LTBP1,PHF13
MicroRNA	hsa-miR-8055:Functional MTI (Weak)	Functional MTI (Weak)	miRTarbase	3.819e-07	0.003935	1.071e-06	1.051e-05	16	318	ACOT9,NUP62,GTF2H5,LZIC,MAPK14,FBXO27,IRF2BP2,ANKS6,LONRF1,HIC2,KDM6B,KIAA0930,LYRM4,MAN1C1,NFKBID,ELP2
MicroRNA	hsa-miR-2052:mirSVR_highEffct	hsa-miR-2052:mirSVR_nonconserved_highEffect-0.5	MicroRNA.org	3.837e-07	0.003954	1.075e-06	1.056e-05	40	1563	CFL2,ACP1,OTUD1,EXOC3,ATP9B,ARID1A,PANK1,FABP5,ERCC8,RAB33A,UBE2D2,AGFG2,LRRC75A,AMPH,RNF166,PPM1D,SCAMP1,SIAH2,ZSWIM6,ARF6,FAM133B,ZNF22,PPP3CC,SLX4,IRF2BP2,LONRF1,GAS1,AHDC1,NDUFS1,CSRNP2,PER2,ZFP36L1,KCNN2,MCF2L,SHISA2,ARPC2,MACO1,CARF,TAF15,PHF13
MicroRNA	hsa-miR-520e:mirSVR_highEffct	hsa-miR-520e:mirSVR_conserved_highEffect-0.5	MicroRNA.org	3.839e-07	0.003955	1.075e-06	1.056e-05	36	1327	CYB5D2,CETN3,CFL2,DNAJA2,OTUD1,MCL1,ATP9B,SNX21,PFN2,ZDHHC8,ZBTB7A,AMER2,GFOD1,MLLT6,MTCH2,HSPA9,TMEM64,FLI1,KIAA1522,EGLN1,C1orf43,ATF6B,ARHGEF40,SLX4,ATP6V1B2,SOWAHC,MMP24,KCNN2,POLL,TET3,NPM1,MKNK2,MAP3K14,ZBTB47,CARF,TRIB1
MicroRNA	hsa-miR-6835-5p:Functional MTI (Weak)	Functional MTI (Weak)	miRTarbase	3.846e-07	0.003963	1.077e-06	1.058e-05	9	87	SBK1,DDA1,ATG9A,TXLNA,DOT1L,CAPN15,SETD1B,NAB2,ZBTB47
MicroRNA	hsa-miR-449a:mirSVR_highEffct	hsa-miR-449a:mirSVR_conserved_highEffect-0.5	MicroRNA.org	3.856e-07	0.003973	1.079e-06	1.06e-05	28	883	MTA2,SPRY1,NUMBL,SPEG,KLF4,RAB33A,KLHDC8B,DNAJB1,PKP4,GRAMD1A,KTI12,THOC3,ATF6B,IGF2BP3,CHMP3,B3GALT2,SOX4,ATP6V1E1,IRF2BP1,GAS1,MIDEAS,SHKBP1,VAMP2,KCNN2,CBFA2T3,MSL2,MACO1,JPH3
MicroRNA	hsa-miR-449b:mirSVR_highEffct	hsa-miR-449b:mirSVR_conserved_highEffect-0.5	MicroRNA.org	3.856e-07	0.003973	1.079e-06	1.06e-05	28	883	MTA2,SPRY1,NUMBL,SPEG,KLF4,RAB33A,KLHDC8B,DNAJB1,PKP4,GRAMD1A,KTI12,THOC3,ATF6B,IGF2BP3,CHMP3,B3GALT2,SOX4,ATP6V1E1,IRF2BP1,GAS1,MIDEAS,SHKBP1,VAMP2,KCNN2,CBFA2T3,MSL2,MACO1,JPH3
MicroRNA	hsa-miR-3172:mirSVR_highEffct	hsa-miR-3172:mirSVR_nonconserved_highEffect-0.5	MicroRNA.org	3.893e-07	0.004012	1.09e-06	1.07e-05	27	831	ZMYND8,ATP9B,KLHL29,FZD9,ASB6,SLC25A53,MLLT6,MAP4K4,CARM1,ANP32B,ILF2,IRF3,LRRTM1,TIPRL,CIC,TNRC18,ZFP36L1,DLX1,DLX2,LYRM4,BSDC1,NFKBID,LASP1,ARL10,CARF,TRIB1,TBL2
MicroRNA	hsa-miR-155:mirSVR_highEffct	hsa-miR-155:mirSVR_conserved_highEffect-0.5	MicroRNA.org	3.97e-07	0.004091	1.111e-06	1.091e-05	38	1446	UBTD2,CWC27,OTUD1,LRRC59,SCN7A,MAP3K10,SLC25A53,TMEM64,BORCS7,COPG1,FOS,DLGAP4,ZSWIM6,FAM133B,TADA2B,NUMB,IRS2,CEP57,ATP5F1C,B3GALT2,IRF2BP2,SOWAHC,CSRNP2,PER2,ANGEL2,SCAPER,IRF2BPL,TACC1,METAP2,PDSS2,EPM2A,DPY19L1,BSDC1,CALHM2,STMP1,CARF,TAF15,TRIB1
MicroRNA	hsa-miR-5589-3p		MirDB	3.977e-07	0.004098	1.112e-06	1.092e-05	19	445	PDE1A,PHF20,LEMD3,SLC12A5,FOXO4,MAP4K4,SCAMP1,TRAK1,PPARGC1B,NAPB,MRPS5,CAND1,CIC,TNRC18,ANGEL2,HTATSF1,SLC35E4,TCOF1,EGR2
MicroRNA	mmu-miR-7240-5p		MirDB	3.982e-07	0.004103	1.114e-06	1.093e-05	16	319	PDE1A,CFL2,ATXN1,SOX13,MAPK14,FAM219A,SYNDIG1L,HIC2,ZCCHC14,DLX1,TACC1,TCP1,CBFA2T3,FAF1,THBS1,FURIN
MicroRNA	hsa-miR-202:mirSVR_highEffct	hsa-miR-202:mirSVR_conserved_highEffect-0.5	MicroRNA.org	4.03e-07	0.004153	1.127e-06	1.106e-05	24	680	ATXN7L2,PHF20,LRRC59,AMER2,MTCH2,VCP,DHX16,ARID3B,PPARGC1B,RTCA,SOX10,DENND2B,HPS4,SYN2,TET3,IPO5,MAN1C1,ZBTB7B,RGS16,SYT16,BAZ1A,CARF,SLTM,TRIB1
MicroRNA	hsa-miR-759:mirSVR_highEffct	hsa-miR-759:mirSVR_nonconserved_highEffect-0.5	MicroRNA.org	4.032e-07	0.004155	1.127e-06	1.106e-05	28	885	OARD1,UBL3,FOSB,ARID3B,MAPK14,SLC30A5,DOK4,TMEM198,GAS1,BBS4,GGT7,PTPRS,ABCD3,ANKMY2,USP27X,USP3,DNM2,IPO5,PDSS2,PLOD3,TCP1,ODC1,ATL1,SOX21,CRACDL,CCDC25,TAF15,JPH3
MicroRNA	hsa-miR-6134:Functional MTI (Weak)	Functional MTI (Weak)	miRTarbase	4.046e-07	0.004169	1.13e-06	1.109e-05	17	360	CFL2,ACTG1,NUP62,ARID1A,SKI,CRY2,SLC30A5,HIC2,PTPN1,JUNB,ZMIZ2,PARP11,LYRM4,MAN1C1,DUSP4,PARP2,SDF4
MicroRNA	mmu-miR-12179-5p		MirDB	4.046e-07	0.004169	1.13e-06	1.109e-05	17	360	EPHB3,PAK4,KLHL29,ELAC1,BAHD1,MAPK14,ZNF516,MAPK10,MDGA1,SYNDIG1L,INHBB,WBP1L,NCL,GRAMD4,PHLPP1,DUSP7,LTBP1
MicroRNA	hsa-miR-7976		MirDB	4.046e-07	0.004169	1.13e-06	1.109e-05	17	360	ATP9B,SLC12A5,ZBTB7A,ATXN1,ASB6,DNAJB5,VEGFA,RNF44,VASH1,ARID3B,MXI1,ZCCHC14,GSE1,HPS4,JOSD1,FRAT1,CD81
MicroRNA	hsa-miR-133b:PITA	hsa-miR-133b:PITA_TOP	PITA	4.052e-07	0.004175	1.131e-06	1.11e-05	14	243	CETN3,MCL1,PFN2,DLGAP3,FBXL19,TXLNA,CDK13,RIMS4,DOT1L,CAPN15,SOX4,VAMP2,FBXW11,LASP1
MicroRNA	hsa-miR-133a:PITA	hsa-miR-133a:PITA_TOP	PITA	4.052e-07	0.004175	1.131e-06	1.11e-05	14	243	CETN3,MCL1,PFN2,DLGAP3,FBXL19,TXLNA,CDK13,RIMS4,DOT1L,CAPN15,SOX4,VAMP2,FBXW11,LASP1
MicroRNA	hsa-miR-371-5p:PITA	hsa-miR-371-5p:PITA_TOP	PITA	4.052e-07	0.004175	1.131e-06	1.11e-05	14	243	MTA2,DNAJA2,PKP4,ARID3B,ZNF516,SOX2,CSRNP2,SYN2,MSL2,SOX21,EGR2,FURIN,COPS4,ZNRF1
MicroRNA	hsa-miR-662:mirSVR_lowEffct	hsa-miR-662:mirSVR_nonconserved_lowEffect-0.1-0.5	MicroRNA.org	4.114e-07	0.004239	1.147e-06	1.126e-05	19	446	TRIP6,ACP1,ZC3H6,KIAA2013,RAB33A,GRAMD1A,FBXL19,DOK4,PTCD1,ZNF746,SOX12,ILF2,WBP1L,BCOR,GGT7,JOSD1,DMPK,JADE2,JPH3
MicroRNA	hsa-miR-1238:mirSVR_lowEffct	hsa-miR-1238:mirSVR_nonconserved_lowEffect-0.1-0.5	MicroRNA.org	4.122e-07	0.004247	1.149e-06	1.128e-05	31	1048	UBTD2,MOSPD2,SPEG,KLF4,CISH,MID1,MTCH2,AMPH,PKP4,THOC3,TRAK1,FAM133B,MTAP,ELMO2,ZMAT1,TRERF1,CCDC71L,WBP1L,KDM6B,BCOR,TNRC18,ZNF276,ANGEL2,NECTIN2,KCNN2,FRAT1,STMN2,FBXO31,MACO1,EIF4A2,PIP4K2C
MicroRNA	hsa-miR-138-1*:mirSVR_lowEffct	hsa-miR-138-1*:mirSVR_nonconserved_lowEffect-0.1-0.5	MicroRNA.org	4.135e-07	0.004261	1.153e-06	1.132e-05	41	1628	CWC27,ZFYVE1,SLC12A5,SCN7A,UBE2E3,AMPH,CNOT11,UBL3,KIAA1522,C1orf43,ARX,VASH1,ID4,BHLHE40,BAHD1,PPARGC1B,SLC9A5,DNAJC14,NUMB,B3GALT2,PRPF31,ILF2,WBP1L,BCOR,CSRNP2,ANGEL2,NADK,TACC1,METAP2,TFEB,PARP11,NPTX2,OMG,EGR1,EGR3,MACO1,CARF,COPS4,CCDC25,NAA30,ELP2
MicroRNA	hsa-miR-5008-5p		MirDB	4.152e-07	0.004278	1.157e-06	1.136e-05	16	320	NUP62,ASB6,TMCO1,CNOT11,ZBTB2,FOS,TMEM151A,IRF2BP2,CDK5R1,KCNC1,VAMP2,JADE2,MAN1C1,LASP1,CTDSP2,TBL2
MicroRNA	hsa-miR-5584-5p:Functional MTI (Weak)	Functional MTI (Weak)	miRTarbase	4.152e-07	0.004278	1.157e-06	1.136e-05	11	143	CDKN1A,CAMKK2,CNNM2,NCL,ALKBH5,TET3,NPTX2,DUSP4,ARL10,KLHL12,M6PR
MicroRNA	mmu-miR-6337		MirDB	4.169e-07	0.004296	1.161e-06	1.14e-05	13	208	CDKN1A,CYB5D2,ZDHHC8,ASB6,CARM1,FOSB,EGLN1,HIC2,RUSC2,ZC3H10,TRAPPC12,ZNRF1,SRRM3
MicroRNA	mmu-miR-6360		MirDB	4.171e-07	0.004298	1.161e-06	1.14e-05	15	281	PDE4B,CFL2,PAK4,ZC3H6,ATXN1,FOXO4,COPG1,BAHD1,SOWAHA,ZNF516,SETD1B,TSC22D2,SH2B3,TMX2,BAZ1A
MicroRNA	hsa-miR-455-3p		MirDB	4.171e-07	0.004298	1.161e-06	1.14e-05	15	281	CDKN1A,LHX2,CSRNP1,ACAN,TMEM64,POU3F3,PPP2R2A,IRS2,INAFM2,ZFP36L1,NFKBID,ARL10,TLE3,CARF,NAA30
MicroRNA	mmu-miR-671-5p		MirDB	4.205e-07	0.004332	1.17e-06	1.148e-05	17	361	MOSPD2,LEMD3,CFL2,LRRC59,ZBTB4,SIAH2,ARID3B,TXLNA,CAMKK2,ATP6V1E1,HIC2,SPATA2,GGT7,VAMP2,FBXW11,ANKS1A,DVL3
MicroRNA	hsa-miR-3689d		MirDB	4.205e-07	0.004332	1.17e-06	1.148e-05	17	361	ATXN2L,PDGFB,ACAN,ZSWIM6,NCOR2,RIMS4,DACT3,MDGA1,ZNF513,GAS8,TIPRL,MIDEAS,ZSWIM4,SHANK1,TCOF1,DVL3,KCTD17
MicroRNA	hsa-miR-149-5p:TargetScan	hsa-miR-149-5p	TargetScan	4.205e-07	0.004332	1.17e-06	1.148e-05	17	361	EPHB3,PHF20,CSRNP1,EIF3L,CARM1,SAMD1,FOS,MSI1,PPARGC1B,PTCD1,RIMS4,RASL10B,ELP6,PER2,ARC,CCNI,M6PR
MicroRNA	hsa-miR-1290:mirSVR_highEffct	hsa-miR-1290:mirSVR_nonconserved_highEffect-0.5	MicroRNA.org	4.225e-07	0.004353	1.175e-06	1.154e-05	40	1569	RPL38,NUP62,PFN2,PANK1,ERCC8,VCP,AMPH,KIAA1522,C1orf43,CAMKK2,FTH1,IRS2,FBXO27,TRERF1,SOX2,KCTD12,ILF2,VPS4A,WBP1L,GAS1,KDM6B,ENY2,FBXW8,ZFP36L2,TRIM8,SYN2,FBXW11,IPO5,PDSS2,JADE2,TMEM39B,CBFA2T3,KCNH4,RNF165,ZC3H10,SLTM,KLHL12,EIF2A,TBL2,SOWAHB
MicroRNA	hsa-miR-588:mirSVR_highEffct	hsa-miR-588:mirSVR_nonconserved_highEffect-0.5	MicroRNA.org	4.246e-07	0.004375	1.181e-06	1.159e-05	24	682	ZFYVE1,PANK1,RACK1,GFOD1,SCN7A,ZBTB4,GDE1,HEXIM1,SLC30A5,ELMO2,ACIN1,IRS2,ZRANB1,ATP6V1B2,LONRF1,GAS1,TSC22D2,BCOR,COPS7A,CSRNP2,LASP1,FCF1,TRNT1,MACO1
MicroRNA	mmu-miR-653-5p		MirDB	4.258e-07	0.004387	1.183e-06	1.162e-05	14	244	SPRY2,PDHA1,ARID1A,KLHL29,UBTF,COPS7B,CHST7,CDK13,TADA2B,B3GALT2,TSC22D2,ODC1,EGR2,BAZ1A
MicroRNA	mmu-miR-6338		MirDB	4.284e-07	0.004414	1.19e-06	1.169e-05	20	492	ZBTB7A,ASB6,CEBPZOS,VCP,CARM1,KIAA1522,ZSWIM6,LZIC,BAHD1,MAPK10,FAM219A,MXI1,ILF2,HIC2,TRIM8,TET3,GPR3,TMEM39B,OMG,FAF1
MicroRNA	TACTTGA,MIR-26B:MSigDB	TACTTGA,MIR-26B:MSigDB	MSigDB	4.363e-07	0.004496	1.212e-06	1.19e-05	15	282	MCL1,PFKFB3,COX5A,PIM1,FGD1,AMPH,FBXL19,BHLHE40,BLOC1S2,MXI1,INHBB,C2CD2L,USP3,MKNK2,LTBP1
MicroRNA	TACTTGA,MIR-26A:MSigDB	TACTTGA,MIR-26A:MSigDB	MSigDB	4.363e-07	0.004496	1.212e-06	1.19e-05	15	282	MCL1,PFKFB3,COX5A,PIM1,FGD1,AMPH,FBXL19,BHLHE40,BLOC1S2,MXI1,INHBB,C2CD2L,USP3,MKNK2,LTBP1
MicroRNA	hsa-miR-4781-3p:Functional MTI (Weak)	Functional MTI (Weak)	miRTarbase	4.404e-07	0.004537	1.222e-06	1.2e-05	13	209	ACTR5,ACOT9,ZNF579,ZSWIM6,LZIC,GDE1,SLC30A5,PRORP,DOT1L,ANKS1A,PARP2,NFKBID,STMP1
MicroRNA	hsa-miR-760:PITA	hsa-miR-760:PITA_TOP	PITA	4.404e-07	0.004537	1.222e-06	1.2e-05	13	209	EPHB3,COPS7B,MAP3K11,GRAMD1A,GAS2L1,RIMS4,SRF,NCL,AHDC1,GPR3,SAMD4B,EGR1,PIP4K2C
MicroRNA	hsa-miR-4296:Functional MTI (Weak)	Functional MTI (Weak)	miRTarbase	4.441e-07	0.004576	1.232e-06	1.21e-05	8	65	CDKN1A,NUMBL,ID4,SIAH2,SKI,POLL,RAB5C,KLHL12
MicroRNA	hsa-miR-6074		MirDB	4.458e-07	0.004593	1.237e-06	1.214e-05	25	734	SPRY1,CWC27,CFL2,ZFYVE1,AMER2,CLK2,SCN7A,ELAC1,MAP4K4,MCTS1,PPP2R2A,CDK13,IK,SRP72,MMP24,JUNB,GSE1,ZFP36L1,IRF2BPL,TET3,MAN1C1,ODC1,TXNDC11,SEPSECS,NAA30
MicroRNA	hsa-miR-3190-3p:mirSVR_highEffct	hsa-miR-3190-3p:mirSVR_nonconserved_highEffect-0.5	MicroRNA.org	4.472e-07	0.004608	1.24e-06	1.217e-05	27	837	DOK3,ZMYND8,CFP,ATP9B,ZFYVE1,KLHDC8B,COPG1,RTCB,C1orf43,ZBTB4,BLOC1S2,PPP2R2A,FTH1,DACT3,NUMB,RASL10B,PSMA4,TYSND1,NDUFA10,TNRC18,NADK,METAP2,TCOF1,EGR1,CARF,MED25,EBAG9
MicroRNA	hsa-miR-3155a		MirDB	4.473e-07	0.004609	1.24e-06	1.217e-05	14	245	ZFYVE1,KIAA2013,ATXN1,SERTAD1,ZSWIM6,ELMO2,ABLIM2,LZTS3,FBXW8,CSRNP2,JADE2,BSDC1,PRRT2,CELF3
MicroRNA	hsa-miR-3155b		MirDB	4.473e-07	0.004609	1.24e-06	1.217e-05	14	245	ZFYVE1,KIAA2013,ATXN1,SERTAD1,ZSWIM6,ELMO2,ABLIM2,LZTS3,FBXW8,CSRNP2,JADE2,BSDC1,PRRT2,CELF3
MicroRNA	hsa-miR-29b-1*:mirSVR_highEffct	hsa-miR-29b-1*:mirSVR_nonconserved_highEffect-0.5	MicroRNA.org	4.478e-07	0.004614	1.241e-06	1.218e-05	42	1694	THNSL1,CWC27,RPS27A,FAM181B,MAP4K4,UBE2E3,PKP4,EGLN1,C1orf43,SKI,SHANK2,DACT3,MAPK10,CAND1,DIS3L2,INHBB,SREBF2,AHDC1,FBXW8,AJAP1,KCNC1,PTPRS,ZMIZ2,ABCD3,MTCL1,NPM1,GPR3,PDSS2,PARP2,TMEM151B,SHISA2,ATL1,SYT16,EGR3,MACO1,CARF,EBAG9,ELP2,LTBP1,TAF15,CRBN,JPH3
MicroRNA	hsa-miR-299-5p:mirSVR_highEffct	hsa-miR-299-5p:mirSVR_nonconserved_highEffect-0.5	MicroRNA.org	4.496e-07	0.004633	1.246e-06	1.223e-05	23	635	MOSPD2,KLF4,SCAMP1,EGLN1,SIAH2,HEXIM1,ELMO2,ABLIM2,SOX4,KCTD12,LONRF1,LRRTM1,AHDC1,GGT7,CDK5R1,ABCD3,DLX2,FBXW11,CDCA4,TCP1,SYT16,EMP1,CRBN
MicroRNA	hsa-miR-556-5p:mirSVR_lowEffct	hsa-miR-556-5p:mirSVR_nonconserved_lowEffect-0.1-0.5	MicroRNA.org	4.502e-07	0.004639	1.247e-06	1.224e-05	39	1513	UBTD2,SPRED2,NUMBL,CFP,PFN2,GFOD1,AGFG2,MAP4K4,MTCH2,UBE2E3,KLHDC8B,SLC39A3,ARHGAP23,PPM1D,ZSWIM6,FOXJ3,ZNF22,CAMKK2,SLC30A5,CDK13,LZTS2,MAPK10,PRPSAP2,TOB2,SPIRE2,WDR4,SRP72,ELP6,ALKBH5,ENY2,GSE1,EPM2A,LYRM4,LASP1,ATL1,SEPSECS,EIF4A2,FAM104A,LRP3
MicroRNA	hsa-miR-6769b-5p		MirDB	4.51e-07	0.004647	1.249e-06	1.226e-05	16	322	ELFN2,ZBTB7A,ATXN1,MLLT6,ZNF579,CX3CL1,LRRC75A,ZBTB4,MTAP,RIMS4,JPH4,INAFM2,FRS3,KCNC1,TCOF1,STMN2
MicroRNA	mmu-miR-129-5p		MirDB	4.525e-07	0.004663	1.253e-06	1.23e-05	22	587	ARID1A,ELFN2,SBK1,VCP,FOS,ZBTB4,ZSWIM6,CAMKK2,CDK13,LRRC28,ZMAT1,SOX2,SOX4,PSMA3,HIC2,AHDC1,ZFP36L1,NOS3,TMEM39B,ARHGEF10L,ZNRF1,STK40
MicroRNA	mmu-miR-5104		MirDB	4.54e-07	0.004678	1.256e-06	1.233e-05	17	363	BLOC1S4,LRRC59,ZC3H6,UBE2D2,ELAC1,FBXL14,GDE1,HEXIM1,ARF6,GAS2L1,CAMKK2,TMEM151A,MDGA1,FBXW8,LASP1,MSL2,PSMD14
MicroRNA	hsa-miR-4703-5p		MirDB	4.55e-07	0.004689	1.259e-06	1.236e-05	21	540	PHF20,CWC27,ZC3H6,AGAP2,RNF166,PKP4,FOXJ3,ARF6,RAI1,B3GALT2,MRPS30,GSE1,ABCD3,KCNN2,DLX1,FBXW11,DUSP4,EIF4EBP2,NAA30,LTBP1,PHF13
MicroRNA	hsa-miR-433:mirSVR_highEffct	hsa-miR-433:mirSVR_conserved_highEffect-0.5	MicroRNA.org	4.558e-07	0.004697	1.261e-06	1.238e-05	31	1053	ACP1,OTUD1,ZMYND8,ATP9B,UBE2D2,CHST7,EXOSC9,MAPK14,CEP57,MXI1,B3GALT2,SRP72,LRRTM1,TIPRL,ENY2,POLL,RAB5C,PARP11,GPR3,DPY19L1,LYRM4,MSL2,SEPSECS,ARL10,EIF4A2,CARF,COPS4,WDR45B,NAA30,KLHL12,RSL24D1
MicroRNA	hsa-miR-4692:Functional MTI (Weak)	Functional MTI (Weak)	miRTarbase	4.589e-07	0.004729	1.269e-06	1.246e-05	12	176	PER1,ZBTB7A,DDA1,MLLT6,SERTAD1,VASN,TXLNA,SRF,SAMD4B,SHISA2,CTDSP2,MIDN
MicroRNA	hsa-miR-99b*:mirSVR_lowEffct	hsa-miR-99b*:mirSVR_nonconserved_lowEffect-0.1-0.5	MicroRNA.org	4.655e-07	0.004797	1.286e-06	1.263e-05	22	588	CETN3,PANK1,LHX2,PHYH,ASB6,WHRN,CLIP2,C1orf43,ARX,ZSWIM6,BHLHE40,CAMKK2,RAI1,GGT7,ABCD3,IRF2BPL,TCOF1,LRATD1,LMBR1,PRRT2,OMG,JPH3
MicroRNA	mmu-miR-142a-5p		MirDB	4.655e-07	0.004797	1.286e-06	1.263e-05	22	588	MOSPD2,ATXN7L2,ACTN4,MDH1,REXO1,UBL3,FAM133B,IGF2BP3,ARHGEF40,NAPB,ACIN1,CEP57,NPAS4,ZNF513,CCDC71L,BCOR,ALKBH5,ZCCHC14,BRDT,JADE2,RNF165,EIF4A2
MicroRNA	hsa-miR-4329:mirSVR_highEffct	hsa-miR-4329:mirSVR_nonconserved_highEffect-0.5	MicroRNA.org	4.655e-07	0.004797	1.286e-06	1.263e-05	22	588	CDKN1A,LEMD3,ATP9B,ACTN4,ARID1A,ERCC8,RNF166,FOS,NUMB,ZRANB1,ZMAT1,B3GALT2,WBP1L,GSE1,ZFP36L1,ZMIZ2,NADK,DTX3,LRATD1,SHISA2,FCF1,PSMD14
MicroRNA	AGCTCCT,MIR-28:MSigDB	AGCTCCT,MIR-28:MSigDB	MSigDB	4.678e-07	0.00482	1.292e-06	1.269e-05	9	89	DPF1,ARID1A,ATXN1,AMPH,CCDC71L,SRF,VAMP2,MSL2,RNF165
MicroRNA	hsa-miR-6840-3p:Functional MTI (Weak)	Functional MTI (Weak)	miRTarbase	4.704e-07	0.004847	1.299e-06	1.276e-05	19	450	PER1,LRRC59,SLC12A5,ATG9A,SCAMP1,MCTS1,VASH1,GDE1,SLC30A5,PRORP,SETD1B,NAB2,ALKBH5,DNM2,LYRM4,MAN1C1,CTDSP2,EIF4EBP2,CCDC120
MicroRNA	hsa-miR-3177:mirSVR_lowEffct	hsa-miR-3177:mirSVR_nonconserved_lowEffect-0.1-0.5	MicroRNA.org	4.709e-07	0.004852	1.3e-06	1.277e-05	20	495	SLC12A5,TMEM109,KLHDC8B,CARM1,DNAJB1,FBXL19,NCKAP5L,PTCD1,LZTS2,SLX4,FAM219A,SOX4,COPS7A,TMCC2,STARD3,SYN2,POLL,THBS1,EIF4A2,CD81
MicroRNA	mmu-miR-6357		MirDB	4.771e-07	0.004916	1.317e-06	1.293e-05	15	284	ACP1,FABP5,AMPH,EXOSC9,UBL3,FOXJ3,CDK13,SLC41A1,ZNF513,IRF3,SYN2,MAP3K14,STMN2,EIF4A2,NAA30
MicroRNA	hsa-miR-144:PITA	hsa-miR-144:PITA_TOP	PITA	4.789e-07	0.004934	1.321e-06	1.297e-05	22	589	CFL2,ARID1A,ZC3H6,PANK1,LHX2,UBE2D2,ATXN1,PIM1,RBM15B,FOSB,ID4,MSI1,CAMKK2,DOK4,ASCL1,VGLL4,IRF2BP2,DENND2B,AHDC1,CSRNP2,FBXW11,TRIB1
MicroRNA	hsa-miR-1272:mirSVR_highEffct	hsa-miR-1272:mirSVR_nonconserved_highEffect-0.5	MicroRNA.org	4.799e-07	0.004945	1.324e-06	1.3e-05	40	1577	DNAJA2,OTUD1,PAK4,ATP9B,AMER2,MAP4K4,UBL3,FOS,RNF44,LZIC,PAICS,IGF2BP3,ELMO2,CDK13,CHMP3,NUMB,ZFTA,SETD1B,WBP1L,SREBF2,BBS4,TIPRL,DENND2B,PER2,PTPRS,HPS4,ANGEL2,ABCD3,USP3,ANKS1A,CDCA4,RGS3,TMX2,ARL10,BAZ1A,FBXO31,MACO1,EIF4A2,CARF,DNPEP
MicroRNA	hsa-miR-3140-5p		MirDB	4.824e-07	0.004971	1.331e-06	1.306e-05	18	407	NUMBL,KLF4,EIF3L,DNAJB5,BLOC1S2,ARID3B,TRERF1,TOB2,HIC2,LRRTM1,DLX2,ANKS1A,SH2B3,CAMK1G,MSL2,EGR1,NAA30,PIP4K2C
MicroRNA	hsa-miR-3529-3p:Functional MTI (Weak)	Functional MTI (Weak)	miRTarbase	4.862e-07	0.005009	1.34e-06	1.316e-05	10	116	ACTB,SOX4,SIK1,SPATA2,SOWAHC,NPM1,DUSP4,FCF1,THBS1,FBXO31
MicroRNA	hsa-miR-2110:mirSVR_highEffct	hsa-miR-2110:mirSVR_nonconserved_highEffect-0.5	MicroRNA.org	4.876e-07	0.005024	1.344e-06	1.32e-05	32	1112	DNAJA2,ZDHHC8,COX5A,CASKIN1,FOXO4,DNAJB5,TMEM109,LRRC75A,C1orf43,FBXL14,TRAK1,ARID3B,ARF6,IGF2BP3,SLC9A5,ZNF513,ATP6V1B2,CAND1,SIPA1L3,ENY2,CIC,PTPN1,ZNF276,ZFP36L1,SYN2,LMBR1,ITPRID1,FCF1,ARL10,TRAPPC12,TSPAN7,TRIB1
MicroRNA	hsa-miR-6747-5p		MirDB	4.907e-07	0.005056	1.352e-06	1.328e-05	13	211	LRTM2,NR4A1,ZBTB7A,MLLT6,MIER2,DDX51,FAM219A,SCRT2,SOX12,MMP24,VAMP2,DVL3,DMTN
MicroRNA	hsa-miR-622:PITA	hsa-miR-622:PITA_TOP	PITA	4.932e-07	0.005082	1.359e-06	1.334e-05	14	247	MAP4K4,AMPH,PPM1D,PPARD,FOXJ3,SHANK3,NPAS4,IRF2BP2,MIDEAS,ANKS1A,JADE2,DTX3,SAMD4B,GRIN2D
MicroRNA	hsa-miR-4322:Functional MTI (Weak)	Functional MTI (Weak)	miRTarbase	5.007e-07	0.005159	1.379e-06	1.354e-05	8	66	CDKN1A,NUMBL,ID4,SIAH2,SKI,POLL,RAB5C,KLHL12
MicroRNA	hsa-miR-4265:Functional MTI (Weak)	Functional MTI (Weak)	miRTarbase	5.007e-07	0.005159	1.379e-06	1.354e-05	8	66	CDKN1A,NUMBL,ID4,SIAH2,SKI,POLL,RAB5C,KLHL12
MicroRNA	mmu-miR-450b-5p		MirDB	5.014e-07	0.005167	1.38e-06	1.355e-05	20	497	CYB5D2,PHF20,BLOC1S4,CFL2,ARID1A,AMPH,ZBTB4,POU3F3,SKI,GDE1,SHANK2,LZTS3,LONRF1,SIPA1L3,SOWAHC,ZNF276,ZFP36L1,IRF2BPL,NOS3,PRRT2
MicroRNA	hsa-miR-550*:mirSVR_highEffct	hsa-miR-550*:mirSVR_nonconserved_highEffect-0.5	MicroRNA.org	5.014e-07	0.005167	1.38e-06	1.355e-05	20	497	SPRY1,SPRY2,UBTD2,ARID1A,MID1,ZNF319,MTCH2,VASN,ARF6,MYPOP,NUMB,LRRC28,ZRANB1,PRPSAP2,INSM1,SIK1,KCNN2,NOS3,TRNT1,PSMD14
MicroRNA	hsa-miR-1273h-5p		MirDB	5.019e-07	0.005171	1.381e-06	1.356e-05	26	790	APC2,PFN2,ZC3H6,CDR2L,ATXN1,DDA1,PIM1,CEBPZOS,MPP2,PAICS,BICDL1,FBXO27,GPSM1,MAST3,SCRT2,BCL9L,LZTS3,AHDC1,CIC,TMCC2,SYN2,USP3,DUSP4,PRRT2,FBXO31,EBAG9
MicroRNA	hsa-miR-488:PITA	hsa-miR-488:PITA_TOP	PITA	5.099e-07	0.005255	1.403e-06	1.377e-05	16	325	PDE4B,DNAJA2,PFKFB3,ARID1A,ATXN1,ZNF319,ZBTB2,ZBTB4,TMEM151A,ZFP36L1,NADK,TET3,SH2B3,GRIN2D,CELF3,WDR45B
MicroRNA	hsa-miR-558:PITA	hsa-miR-558:PITA_TOP	PITA	5.113e-07	0.005268	1.406e-06	1.38e-05	11	146	ATXN2L,PDE4B,ELFN2,PIM1,AGAP2,KIAA1522,MXI1,KDM6B,C2CD2L,GRIN2D,NAA30
MicroRNA	hsa-miR-542-3p:mirSVR_highEffct	hsa-miR-542-3p:mirSVR_conserved_highEffect-0.5	MicroRNA.org	5.143e-07	0.0053	1.414e-06	1.388e-05	28	896	LRRC59,PFKFB3,NR4A1,MID1,CHST7,SBNO2,ZNF746,RTCA,CCDC71L,KCTD12,ATP6V1E1,COPS7A,MMP24,CSRNP2,SCAPER,MCF2L,METAP2,ANKS1A,DDR1,PDSS2,TCP1,STMN2,ITPRID1,RGS3,TRNT1,WDR45B,ELP2,M6PR
MicroRNA	hsa-miR-22:mirSVR_highEffct	hsa-miR-22:mirSVR_conserved_highEffect-0.5	MicroRNA.org	5.145e-07	0.005301	1.414e-06	1.388e-05	23	640	PDE1A,THNSL1,ACP1,LRRC59,KLHDC8B,AMPH,FBXL19,MAPK14,CDK13,ZNF516,CCDC181,ATP6V1B2,SRF,KDM6B,C2CD2L,ANGEL2,PARP3,DUSP7,CAMK1G,RGS16,STMP1,NAA20,ELP2
MicroRNA	mmu-miR-6384		MirDB	5.173e-07	0.005331	1.422e-06	1.396e-05	20	498	BLOC1S4,PDHA1,ZDHHC8,AMER2,ELAC1,CX3CL1,OARD1,AMPH,FBXL14,NAPB,INSM1,TNRC18,ANKMY2,MTCL1,TET3,TCF3,DUSP7,LASP1,BAZ1A,NAA30
MicroRNA	hsa-miR-4514:Functional MTI (Weak)	Functional MTI (Weak)	miRTarbase	5.179e-07	0.005337	1.423e-06	1.397e-05	12	178	PER1,ZBTB7A,DDA1,MLLT6,SERTAD1,VASN,TXLNA,SRF,SAMD4B,SHISA2,CTDSP2,MIDN
MicroRNA	hsa-miR-1264:PITA	hsa-miR-1264:PITA_TOP	PITA	5.197e-07	0.005355	1.427e-06	1.401e-05	19	453	ARID1A,SBK1,COPS7B,MLLT6,UBL3,FOXJ3,MTAP,CDK13,HIC2,KCNN2,IRF2BPL,FBXW11,TCOF1,PRRT2,ARPC2,EGR3,NAA20,TSPAN7,EBAG9
MicroRNA	hsa-miR-558:mirSVR_highEffct	hsa-miR-558:mirSVR_nonconserved_highEffect-0.5	MicroRNA.org	5.211e-07	0.005369	1.431e-06	1.405e-05	22	592	ATXN2L,PDE1A,PDE4B,PDGFB,EXOC3,KLHDC8B,FOS,DDX51,PPP2R2A,MXI1,DIS3L2,KDM6B,C2CD2L,KCNC1,DNM2,EPM2A,TMEM39B,ITPRID1,RGS3,STMP1,NAA30,JPH3
MicroRNA	hsa-miR-4286:Functional MTI (Weak)	Functional MTI (Weak)	miRTarbase	5.266e-07	0.005426	1.445e-06	1.419e-05	10	117	ZBTB7A,TMEM109,ZNF516,CEP57,TSC22D2,CDCA4,LYRM4,MKNK2,TMEM151B,FURIN
MicroRNA	hsa-miR-183-5p.1:TargetScan	hsa-miR-183-5p.1	TargetScan	5.283e-07	0.005444	1.45e-06	1.423e-05	17	367	LYPLA2,PFN2,CX3CL1,HSPA9,PKP4,PPP2R2A,CAND1,RNF217,ENY2,CDK5R1,AJAP1,GSE1,ANGEL2,ANKMY2,GPR3,EGR1,EIF4A2
MicroRNA	mmu-miR-7649-5p		MirDB	5.363e-07	0.005526	1.471e-06	1.444e-05	18	410	EPHB3,TRIP6,ARID1A,UBTF,CASKIN1,VCP,RNF166,NCOR2,PPARGC1B,ATP5F1C,MIDEAS,PTPN1,BRDT,ANKMY2,TACC1,KCNH4,GRK1,ELP2
MicroRNA	mmu-miR-3065-5p		MirDB	5.367e-07	0.00553	1.472e-06	1.445e-05	27	845	KIAA2013,ATXN1,ACAN,SKI,PAICS,MICALL1,CAMKK2,DNAJC14,SETD1B,INSM1,FRS3,IFT46,LRRTM1,GCSH,GSE1,BRDT,IRF2BPL,USP3,METAP2,TMEM18,SAMD4B,TLNRD1,EGR2,EGR4,EIF4A2,SPRY4,NAA30
MicroRNA	hsa-miR-544a		MirDB	5.428e-07	0.005593	1.488e-06	1.461e-05	23	642	SPRY1,AMER2,GTF2H5,PLK3,HSPA9,SCAMP1,FBRSL1,BAHD1,ARF6,IARS2,NAPB,LRRC28,IRF2BP2,HIC2,TSC22D2,MRPS30,ABCD3,HTATSF1,TACC1,IPO5,STMN2,CBFA2T3,ARPC2
MicroRNA	mmu-miR-1956		MirDB	5.432e-07	0.005598	1.489e-06	1.462e-05	14	249	LINGO3,FABP5,UBTF,AGFG2,ZNF579,ZBTB4,FBRSL1,TRERF1,TOB2,SRF,GRAMD4,POLL,SLC35E4,ZNRF1
MicroRNA	hsa-miR-503-5p:TargetScan	hsa-miR-503-5p	TargetScan	5.462e-07	0.005628	1.497e-06	1.47e-05	13	213	DNAJA2,ASB6,PPM1D,FOSL2,PTCD1,BCL9L,CNNM2,CDK5R1,CHPF,ANKS1A,CDCA4,CBFA2T3,MIDN
MicroRNA	mmu-miR-135a-2-3p		MirDB	5.474e-07	0.00564	1.5e-06	1.472e-05	11	147	ZBTB7A,SLC41A1,MAP2K5,BCL9L,SETD1B,NDUFV2,VAMP2,NPM1,RIOX1,CBFA2T3,TRIB1
MicroRNA	hsa-miR-34c-5p:mirSVR_highEffct	hsa-miR-34c-5p:mirSVR_conserved_highEffect-0.5	MicroRNA.org	5.492e-07	0.005659	1.504e-06	1.477e-05	28	899	MTA2,NUMBL,KLF4,RAB33A,KLHDC8B,DNAJB1,PKP4,GRAMD1A,THOC3,ATF6B,IGF2BP3,CHMP3,B3GALT2,SOX4,ATP6V1E1,IRF2BP1,GAS1,ELP6,MIDEAS,SHKBP1,VAMP2,ANKMY2,JADE2,CBFA2T3,MSL2,EGR1,MACO1,JPH3
MicroRNA	hsa-miR-33b-3p		MirDB	5.499e-07	0.005666	1.505e-06	1.478e-05	12	179	PFN2,ZSWIM6,TRAK1,ZNF513,BCOR,NDUFA10,MCF2L,SHISA2,RNF165,THBS1,EGR4,NAA30
MicroRNA	hsa-miR-182-5p:Non-Functional MTI	Non-Functional MTI	miRTarbase	5.499e-07	0.005666	1.505e-06	1.478e-05	12	179	CDKN1A,RPS4X,ACTN4,PFKFB3,RBM15B,LZIC,TNKS1BP1,ZFP36L1,TRIM8,NPM1,THBS1,EIF4EBP2
MicroRNA	hsa-miR-1248		MirDB	5.554e-07	0.005723	1.52e-06	1.492e-05	18	411	CWC27,ACP1,ACTN4,PANK1,ACAN,ATG9A,ZSWIM6,CAMKK2,MTAP,ZMAT1,WBP1L,BCOR,CIC,DLX1,METAP2,CBFA2T3,EGR3,CD81
MicroRNA	hsa-miR-6730-3p:Functional MTI (Weak)	Functional MTI (Weak)	miRTarbase	5.634e-07	0.005805	1.541e-06	1.513e-05	8	67	RPS4X,MPP2,ITPKC,ZNF516,IRS2,CEP57,CCDC71L,TMEM151B
MicroRNA	hsa-miR-135b:mirSVR_highEffct	hsa-miR-135b:mirSVR_conserved_highEffect-0.5	MicroRNA.org	5.635e-07	0.005806	1.541e-06	1.513e-05	36	1349	UBTD2,ATXN7L2,PHF20,EFS,DNAJA2,KLF4,COX5A,ACAN,SDHA,FLI1,EXOSC9,CNOT11,SHROOM3,PKP4,TRAK1,PPARGC1B,IGF2BP3,MYPOP,SLC30A5,CCT5,NUMB,ATP6V1E1,LONRF1,ABCD3,ARC,JOSD1,MTCL1,TAF4,GPR3,CAMK1G,MSL2,THBS1,EGR1,CCDC25,ARHGEF2,CRBN
MicroRNA	hsa-miR-3182:mirSVR_highEffct	hsa-miR-3182:mirSVR_nonconserved_highEffect-0.5	MicroRNA.org	5.658e-07	0.00583	1.547e-06	1.519e-05	35	1291	PHF20,ZMYND8,IER5,ATP9B,LRTM2,ELAC1,BORCS7,PKP4,EGLN1,FBRSL1,THOC3,SHANK3,MTAP,FBXO27,ABLIM2,ZMAT1,JPH4,TIPRL,GRAMD4,GSE1,ZFP36L1,FBXW11,PDSS2,TCP1,ITPRID1,FCF1,TRNT1,EGR2,EGR3,MACO1,EIF4A2,CARF,ELP2,LTBP1,JPH3
MicroRNA	hsa-miR-19b-1*:mirSVR_highEffct	hsa-miR-19b-1*:mirSVR_nonconserved_highEffect-0.5	MicroRNA.org	5.658e-07	0.00583	1.547e-06	1.519e-05	35	1291	SPRY2,SPRED2,PHF20,BLOC1S4,CWC27,CFL2,ARID1A,PFN2,KLHL29,ACAN,SCN7A,KLHDC8B,VEGFA,FOS,MEX3D,VASH1,NUMB,IRS2,MAPK10,ZRANB1,B3GALT2,CAND1,AHDC1,ZCCHC14,PDSS2,JADE2,OBSL1,CBFA2T3,SOX21,EGR2,CRACDL,MACO1,TAF15,EMP1,WDSUB1
MicroRNA	hsa-miR-4443		MirDB	5.667e-07	0.00584	1.549e-06	1.521e-05	22	595	MTA2,SPRED2,SNX21,KLHL29,AMER2,ACAN,SOX13,SLC41A1,SLX4,MAST3,ENY2,RUSC2,FBXW8,TACC1,USP27X,KIAA0930,DVL3,CAMK1G,ECE1,THBS1,SLTM,DMTN
MicroRNA	hsa-miR-522:PITA	hsa-miR-522:PITA_TOP	PITA	5.679e-07	0.005852	1.552e-06	1.523e-05	20	501	UBTD2,PHF20,NUMBL,KIAA2013,PIM1,CASKIN1,CHST7,UBL3,IGF2BP3,ASCL1,VGLL4,CAND1,NCL,PTPN1,CSRNP2,JOSD1,LRATD1,EGR3,CCDC25,LTBP1
MicroRNA	hsa-miR-552-3p		MirDB	5.692e-07	0.005865	1.555e-06	1.526e-05	15	288	SPRED2,TRIP6,ASB6,CEBPZOS,UBL3,SKI,MTAP,PTCD1,FBXO27,MAPK10,SOWAHC,TNRC18,NECTIN2,IMMT,KIAA0930
MicroRNA	hsa-miR-181d-5p:Functional MTI	Functional MTI	miRTarbase	5.692e-07	0.005865	1.555e-06	1.526e-05	15	288	OTUD1,CARM1,ZBTB4,ID4,BLOC1S2,ARID3B,ARF6,LONRF1,MIDEAS,PER2,ZFP36L1,ZFP36L2,GTPBP3,IPO5,RGS16
MicroRNA	hsa-miR-92a:mirSVR_lowEffct	hsa-miR-92a:mirSVR_conserved_lowEffect-0.1-0.5	MicroRNA.org	5.728e-07	0.005902	1.564e-06	1.535e-05	41	1649	UBTD2,PFN2,PANK1,ELFN2,KLHL29,RACK1,AGFG2,LRRC75A,AMPH,RNF166,PPM1D,POLB,SCAMP1,FOSL2,PKP4,CCDC85C,ZSWIM6,SKI,TRAK1,USP21,IGF2BP3,CDK13,DACT3,IRS2,ATP5PB,DIS3L2,INSM1,ZFP36L2,CDK5R2,IPO5,NPM1,JADE2,CBFA2T3,ARPC2,ARL10,SOX21,EGR4,MACO1,NAA30,TAF15,EMP1
MicroRNA	hsa-miR-1252-3p		MirDB	5.744e-07	0.005918	1.567e-06	1.539e-05	27	848	CFL2,ARID1A,KLHL29,ATXN1,SCN7A,MTCH2,SHROOM3,ZBTB2,RNF44,MCTS1,IGF2BP3,NUMB,MXI1,KCTD12,JPH4,CAND1,TSC22D2,MMP24,CDK5R1,ANGEL2,EPM2A,DPY19L1,DUSP4,ITPRID1,ATL1,RNF165,MACO1
MicroRNA	hsa-miR-32-3p		MirDB	5.744e-07	0.005918	1.567e-06	1.539e-05	27	848	SPRY2,UBTD2,ACTB,ZC3H6,FLI1,PPM1D,MEX3D,MCTS1,BLOC1S2,PPP2R2A,CCT5,CCDC181,MAPK10,ATP5F1C,INPPL1,SRP72,TIPRL,RNF217,SOWAHC,NDUFS1,GSE1,MTCL1,FBXW11,SEPSECS,CARF,NAA30,PIP4K2C
MicroRNA	hsa-miR-573:PITA	hsa-miR-573:PITA_TOP	PITA	5.76e-07	0.005935	1.571e-06	1.542e-05	13	214	KLHDC8B,TMEM64,MIER2,FOS,PKP4,MAPK14,ZRANB1,ZNF513,SOX4,GSE1,KCNN2,NAA30,PHF13
MicroRNA	hsa-miR-767-3p:PITA	hsa-miR-767-3p:PITA_TOP	PITA	5.76e-07	0.005935	1.571e-06	1.542e-05	13	214	PIM1,FOXO4,CHST7,MN1,HSPA9,SOX4,INHBB,NAB2,SRF,C2CD2L,ZFP36L1,MSL2,THBS1
MicroRNA	hsa-miR-515-3p		MirDB	5.835e-07	0.006013	1.591e-06	1.562e-05	12	180	PFN2,ZSWIM6,TRAK1,ZNF513,BCOR,NDUFA10,MCF2L,SHISA2,RNF165,THBS1,EGR4,NAA30
MicroRNA	hsa-miR-885-3p:mirSVR_highEffct	hsa-miR-885-3p:mirSVR_nonconserved_highEffect-0.5	MicroRNA.org	5.858e-07	0.006036	1.596e-06	1.567e-05	11	148	NR4A1,ARID1A,KIAA2013,CARM1,LRRC28,WBP1L,DTX3,RIOX1,CALHM2,SYT16,EGR1
MicroRNA	hsa-miR-1274a:PITA	hsa-miR-1274a:PITA_TOP	PITA	5.858e-07	0.006036	1.596e-06	1.567e-05	11	148	EPHB3,IER5,VCP,FBXL19,CNNM2,CIC,MMP24,JUNB,KCNN2,JOSD1,M6PR
MicroRNA	hsa-miR-7113-5p:Functional MTI (Weak)	Functional MTI (Weak)	miRTarbase	5.858e-07	0.006036	1.596e-06	1.567e-05	11	148	LRRC59,SBK1,CDR2L,CCDC85C,BHLHE40,TNKS1BP1,MIDEAS,ZFP36L1,SLC35E4,TMEM151B,TMX2
MicroRNA	hsa-miR-3166		MirDB	5.912e-07	0.006092	1.61e-06	1.581e-05	17	370	PDE4B,LEMD3,LRRC59,VCP,VASH1,PPARD,PTCD1,RIMS4,WBP1L,TIPRL,ALKBH5,ANGEL2,CDK5R2,EGR2,EGR3,PROX2,NAA30
MicroRNA	hsa-miR-6730-5p		MirDB	5.956e-07	0.006137	1.622e-06	1.592e-05	18	413	ZC3H6,CISH,ATXN1,MID1,BORCS7,CCDC85C,FOXJ3,IER2,LRRC28,ZRANB1,IRF2BP2,ANKMY2,GTPBP3,ANKS1A,GRIN2D,ARL10,CELF3,EMP1
MicroRNA	mmu-miR-199a-5p		MirDB	5.994e-07	0.006177	1.63e-06	1.6e-05	16	329	KLHL29,CLK2,MAP3K11,ZNF579,ARF6,ZNF516,CHMP3,JUNB,NECTIN2,TACC1,USP27X,DDR1,ECE1,EIF4A2,CCDC120,M6PR
MicroRNA	mmu-miR-379-3p		MirDB	5.994e-07	0.006177	1.63e-06	1.6e-05	16	329	ATXN2L,PFN2,ATXN1,ID4,ARID3B,FAM133B,DACT3,RAI1,JPH4,SRP72,TSC22D2,BCOR,MIDEAS,PHLPP1,LMBR1,CCDC25
MicroRNA	mmu-miR-411-3p		MirDB	5.994e-07	0.006177	1.63e-06	1.6e-05	16	329	ATXN2L,PFN2,ATXN1,ID4,ARID3B,FAM133B,DACT3,RAI1,JPH4,SRP72,TSC22D2,BCOR,MIDEAS,PHLPP1,LMBR1,CCDC25
MicroRNA	mmu-miR-7117-3p		MirDB	5.994e-07	0.006177	1.63e-06	1.6e-05	16	329	SPRY1,PHF20,NUMBL,ACTR5,ARID1A,UBE2D2,SDHA,SLC39A3,NCOR2,SLC30A5,SHANK2,LRRC28,BBS4,ZCCHC14,AJAP1,ZFP36L1
MicroRNA	mmu-miR-199b-5p		MirDB	5.994e-07	0.006177	1.63e-06	1.6e-05	16	329	KLHL29,CLK2,MAP3K11,ZNF579,ARF6,ZNF516,CHMP3,JUNB,NECTIN2,TACC1,USP27X,DDR1,ECE1,EIF4A2,CCDC120,M6PR
MicroRNA	hsa-miR-302b*:mirSVR_highEffct	hsa-miR-302b*:mirSVR_nonconserved_highEffect-0.5	MicroRNA.org	6.048e-07	0.006231	1.644e-06	1.614e-05	37	1412	BLOC1S4,CFL2,IER5,ZC3H6,PANK1,CASKIN1,TMEM64,BORCS7,VEGFA,UBL3,EGLN1,SKI,TRAK1,SLC30A5,SHANK2,TADA2B,ABLIM2,CEP57,MAP2K5,CCDC71L,INHBB,BCOR,RNF217,SCAPER,IRF2BPL,USP27X,NPM1,PDSS2,EPM2A,DPY19L1,TCP1,DUSP4,RNF165,DNAJA3,EGR3,EIF4A2,EMP1
MicroRNA	hsa-miR-545-3p		MirDB	6.122e-07	0.006309	1.664e-06	1.634e-05	28	904	UBTD2,PDE4B,OTUD1,ATP9B,NUP62,PFN2,ZC3H6,AMER2,CASKIN1,GTF2H5,MTCH2,PKP4,RNF44,MEX3D,MCTS1,FOXJ3,ARID3B,RTCA,MRPS5,MIDEAS,TACC1,USP3,CDCA4,DPY19L1,EGR3,CCDC25,PIP4K2C,SMAD7
MicroRNA	hsa-miR-6779-5p		MirDB	6.132e-07	0.006319	1.666e-06	1.636e-05	25	747	APC2,PFN2,ZC3H6,CDR2L,ATXN1,DDA1,PIM1,CEBPZOS,MPP2,PAICS,BICDL1,FBXO27,GPSM1,MAST3,BCL9L,LZTS3,SIPA1L3,AHDC1,CIC,TMCC2,SYN2,USP3,DUSP4,PRRT2,EBAG9
MicroRNA	mmu-miR-300-5p		MirDB	6.136e-07	0.006323	1.667e-06	1.636e-05	17	371	EPHB3,PDHA1,PECAM1,ZMYND8,ATXN1,SLC25A53,SH2B2,BAHD1,VPS9D1,ARHGEF40,SHANK2,MAPK10,INPPL1,ZFP36L1,PARP2,MACO1,EBAG9
MicroRNA	hsa-miR-4695-5p		MirDB	6.136e-07	0.006323	1.667e-06	1.636e-05	17	371	UBE2D2,PIM1,SLC25A53,MLLT6,RIMS4,PRORP,FAM219A,LZTS3,SREBF2,CDK5R2,FBXW11,PARP3,SAMD4B,GRIN2D,KCTD17,CELF3,ARHGEF2
MicroRNA	mmu-miR-138-5p		MirDB	6.166e-07	0.006354	1.674e-06	1.644e-05	18	414	CACTIN,MAP3K11,MLLT6,MIER2,BHLHE40,SOX13,VSTM2L,ST6GALNAC4,DOT1L,SLX4,SOX12,LZTS3,TMEM198,ZFP36L2,GPR3,KIAA0930,SH2B3,TMEM151B
MicroRNA	hsa-miR-6124:Functional MTI (Weak)	Functional MTI (Weak)	miRTarbase	6.19e-07	0.006379	1.68e-06	1.65e-05	12	181	CDKN1A,DDA1,UBTF,CASKIN1,CRY2,CCT5,TADA2B,CCDC71L,NCL,RNF217,GRIN2D,PRRT2
MicroRNA	hsa-miR-199a-5p:mirSVR_highEffct	hsa-miR-199a-5p:mirSVR_conserved_highEffect-0.5	MicroRNA.org	6.198e-07	0.006387	1.682e-06	1.651e-05	26	799	CFL2,KLHL29,RACK1,MAP3K11,ZNF579,EXOSC9,UBL3,EGLN1,ARF6,ZNF516,DACT3,SOX2,SOX4,IRF2BP2,SYNDIG1L,ELP6,PTPN1,USP27X,METAP2,DDR1,ACTR3B,ECE1,CCDC120,ELP2,M6PR,TRIB1
MicroRNA	hsa-miR-548ah-3p:Functional MTI (Weak)	Functional MTI (Weak)	miRTarbase	6.21e-07	0.006399	1.684e-06	1.653e-05	15	290	ARID1A,TMEM64,ID4,SKI,ATF6B,IER2,IGF2BP3,RIMS4,ZRANB1,SOX4,TSC22D2,TMEM18,MKNK2,LMBR1,M6PR
MicroRNA	mmu-miR-6941-5p		MirDB	6.21e-07	0.006399	1.684e-06	1.653e-05	15	290	TRIP6,ACTB,ZBTB7A,PHYH,SLC39A3,PPARD,PAICS,TRAK1,LRRC28,LZTS3,LONRF1,ZFP36L2,VAMP2,SAMD4B,LTBP1
MicroRNA	hsa-miR-548am-3p:Functional MTI (Weak)	Functional MTI (Weak)	miRTarbase	6.21e-07	0.006399	1.684e-06	1.653e-05	15	290	ARID1A,TMEM64,ID4,SKI,ATF6B,IER2,IGF2BP3,RIMS4,ZRANB1,SOX4,TSC22D2,TMEM18,MKNK2,LMBR1,M6PR
MicroRNA	hsa-miR-548b-3p:mirSVR_highEffct	hsa-miR-548b-3p:mirSVR_nonconserved_highEffect-0.5	MicroRNA.org	6.263e-07	0.006453	1.698e-06	1.667e-05	29	959	MTA2,UBTD2,PHF20,DNAJA2,UBE2D2,SCN7A,FAM181B,LRRC75A,RNF44,ZFTA,LRRC28,SOX4,IRF2BP2,SREBF2,BCOR,SPATA2,RNF217,SOWAHC,JUNB,CSRNP2,SYN2,TAF4,IPO5,CTDSP2,ARPC2,RNF165,NAA20,EIF4A2,SLTM
MicroRNA	hsa-miR-1178-5p		MirDB	6.265e-07	0.006455	1.698e-06	1.667e-05	11	149	SLC25A53,DACT3,PRKCZ,MDGA1,ZRANB1,LONRF1,C2CD2L,ZCCHC14,KCNC1,DUSP7,ARL10
MicroRNA	mmu-miR-5133		MirDB	6.27e-07	0.00646	1.699e-06	1.668e-05	14	252	SPRY2,TMEM86B,LRTM2,ATG9A,UBL3,ZBTB4,ITPKC,MTAP,MMP24,GSE1,ZMIZ2,GPR3,KIAA0930,CRBN
MicroRNA	hsa-miR-28-3p:mirSVR_highEffct	hsa-miR-28-3p:mirSVR_nonconserved_highEffect-0.5	MicroRNA.org	6.282e-07	0.006473	1.702e-06	1.671e-05	25	748	DNAJA2,ATP9B,ZC3H6,EIF3M,FOS,FBXL14,ARF6,SLC9A5,CDK13,RTCA,DACT3,MXI1,TRERF1,JPH4,NDUFV2,SCAPER,MTCL1,RIOX1,ZBTB7B,MSL2,EGR2,TRAPPC12,MACO1,FAM104A,NAA30
MicroRNA	hsa-miR-96-5p		MirDB	6.284e-07	0.006475	1.702e-06	1.671e-05	27	852	SLC12A5,CSRNP1,ATXN1,FOXO4,ATG9A,MAP4K4,MTCH2,PHF21B,CAMKK2,LRRC28,B3GALT2,TMEM198,ZCCHC14,AJAP1,ZFP36L1,TACC1,FBXW11,NPTX2,PLOD3,STMN2,BSDC1,RIOX1,CBFA2T3,EGR3,EIF4EBP2,ZNRF1,SMAD7
MicroRNA	hsa-miR-640:mirSVR_lowEffct	hsa-miR-640:mirSVR_nonconserved_lowEffect-0.1-0.5	MicroRNA.org	6.288e-07	0.006479	1.702e-06	1.671e-05	35	1297	CFP,ZC3H6,CDR2L,PIM1,MLLT6,FOXO4,ATG9A,ZNF319,TMCO1,SCAMP1,CCDC85C,FOXJ3,SOX13,ARHGEF40,TADA2B,SLC41A1,FBXO27,CEP57,GGA1,B4GALT2,TOB2,ILF2,DIS3L2,FBXW8,TMCC2,STARD3,SYN2,IRF2BPL,USP27X,METAP2,FBXW11,GPR3,DUSP7,ARL10,TRAPPC12
MicroRNA	mmu-miR-7094-1-5p		MirDB	6.293e-07	0.006484	1.703e-06	1.672e-05	21	551	PDE1A,ATP9B,MLLT6,MIER2,SKI,FOXJ3,SH2B2,PPP2R2A,IARS2,MAPK10,CAND1,SIPA1L3,LRRTM1,ALKBH5,GRAMD4,ZCCHC14,BRDT,PTPRS,HTATSF1,TAF4,ZC3H10
MicroRNA	hsa-miR-337-3p:mirSVR_lowEffct	hsa-miR-337-3p:mirSVR_nonconserved_lowEffect-0.1-0.5	MicroRNA.org	6.384e-07	0.006578	1.726e-06	1.695e-05	34	1240	SPRED2,LEMD3,MCL1,CFP,PFN2,UBE2D2,GFOD1,MAP4K4,VEGFA,SHROOM3,PKP4,ID4,BHLHE40,TRAK1,MAPK14,MTAP,ELMO2,ASCL1,ZNF513,CAND1,TIPRL,PRAG1,KCNC1,SYN2,USP3,DNM2,NPM1,ACTR3B,KCNH4,TRNT1,TAF15,PIP4K2C,WDSUB1,SMAD7
MicroRNA	mmu-miR-295-5p		MirDB	6.384e-07	0.006578	1.726e-06	1.695e-05	18	415	LEMD3,CFL2,ATXN1,TMEM64,RNF44,FBXL14,ZBTB4,BAHD1,ARF6,DNAJC14,MXI1,HIC2,NCL,SCAPER,ATL1,ARPC2,SOX21,CCDC25
MicroRNA	hsa-miR-3190-5p		MirDB	6.384e-07	0.006578	1.726e-06	1.695e-05	18	415	ACTG1,ATXN1,ZNF579,MAP4K4,FOSL2,MCTS1,ARID3B,IRS2,MAPK10,LONRF1,ALKBH5,RUSC2,AJAP1,SH2B3,ZBTB47,CAMK1G,FURIN,CARF
MicroRNA	hsa-miR-373:mirSVR_highEffct	hsa-miR-373:mirSVR_conserved_highEffect-0.5	MicroRNA.org	6.413e-07	0.006608	1.734e-06	1.702e-05	38	1475	CYB5D2,CETN3,CFL2,DNAJA2,OTUD1,MCL1,ATP9B,SNX21,PFN2,ZDHHC8,ZBTB7A,AMER2,GFOD1,MLLT6,FAM181B,ZNF319,MTCH2,TMEM64,FLI1,UBL3,KIAA1522,EGLN1,C1orf43,ATF6B,ARHGEF40,ATP6V1B2,SIK1,SOWAHC,MMP24,KCNN2,TET3,RAB5C,NPM1,MKNK2,MAP3K14,ZBTB47,CARF,TRIB1
MicroRNA	mmu-miR-361-5p		MirDB	6.485e-07	0.006682	1.751e-06	1.719e-05	15	291	PHF20,CETN3,ZC3H6,VEGFA,C1orf43,LRRC28,SLC41A1,SOX2,COPS7A,CCNI,IMMT,FBXW11,PARP11,SAMD4B,EIF4EBP2
MicroRNA	CAGTGTT,MIR-200A:MSigDB	CAGTGTT,MIR-200A:MSigDB	MSigDB	6.485e-07	0.006682	1.751e-06	1.719e-05	15	291	ATXN1,AGFG2,RNF44,BHLHE40,BAHD1,PPP2R2A,CDK13,IRS2,MDGA1,ATP6V1B2,SIK1,HIC2,PHLPP1,IRF2BPL,ATL1
MicroRNA	CAGTGTT,MIR-141:MSigDB	CAGTGTT,MIR-141:MSigDB	MSigDB	6.485e-07	0.006682	1.751e-06	1.719e-05	15	291	ATXN1,AGFG2,RNF44,BHLHE40,BAHD1,PPP2R2A,CDK13,IRS2,MDGA1,ATP6V1B2,SIK1,HIC2,PHLPP1,IRF2BPL,ATL1
MicroRNA	mmu-miR-6345		MirDB	6.485e-07	0.006682	1.751e-06	1.719e-05	15	291	ACP1,FABP5,AMPH,EXOSC9,UBL3,FOXJ3,CDK13,RASL10B,SLC41A1,ZNF513,SYN2,MAP3K14,STMN2,EIF4A2,NAA30
MicroRNA	hsa-miR-548j-3p:Functional MTI (Weak)	Functional MTI (Weak)	miRTarbase	6.485e-07	0.006682	1.751e-06	1.719e-05	15	291	ARID1A,TMEM64,ID4,SKI,ATF6B,IER2,IGF2BP3,RIMS4,ZRANB1,SOX4,TSC22D2,TMEM18,MKNK2,LMBR1,M6PR
MicroRNA	hsa-miR-421:TargetScan	hsa-miR-421	TargetScan	6.493e-07	0.00669	1.753e-06	1.721e-05	16	331	PDE4B,CFL2,ATXN1,DDA1,MLLT6,CHST7,EIF3M,CLIP2,ARX,LZIC,MXI1,FRS3,BCOR,GSE1,IPO5,MSL2
MicroRNA	hsa-miR-151-5p:PITA	hsa-miR-151-5p:PITA_TOP	PITA	6.529e-07	0.006728	1.762e-06	1.73e-05	6	30	SLC12A5,ARX,PPP2R2A,RIMS4,JADE2,FAF1
MicroRNA	hsa-miR-4799-5p		MirDB	6.53e-07	0.006728	1.762e-06	1.73e-05	29	961	PHF20,DNAJA2,KLHL29,BORCS7,ZBTB4,ZSWIM6,SKI,BAHD1,NAPB,ZNF516,NUMB,RASL10B,ZRANB1,MXI1,GAS1,AHDC1,PER2,ZFP36L1,TACC1,USP3,EPM2A,DUSP4,SAMD4B,ITPRID1,MSL2,RNF165,MACO1,SPRY4,NAA30
MicroRNA	hsa-miR-1825:PITA	hsa-miR-1825:PITA_TOP	PITA	6.564e-07	0.006764	1.77e-06	1.738e-05	12	182	PHF20,CFL2,ACTG1,UBTF,MLLT6,BHLHE40,TXLNA,SOX12,RNF217,FBXW11,ZC3H10,JPH3
MicroRNA	hsa-miR-519e-3p		MirDB	6.564e-07	0.006764	1.77e-06	1.738e-05	12	182	PFN2,ZSWIM6,TRAK1,ZNF513,BCOR,NDUFA10,MCF2L,SHISA2,RNF165,THBS1,EGR4,NAA30
MicroRNA	mmu-miR-6982-5p		MirDB	6.573e-07	0.006773	1.772e-06	1.74e-05	14	253	LRRC59,KLHL29,SLC25A53,KIAA1522,ZBTB4,MICALL1,DACT3,ATP6V1E1,AHDC1,MMP24,TRIM8,USP27X,RGS16,LTBP1
MicroRNA	mmu-miR-154-5p		MirDB	6.697e-07	0.0069	1.805e-06	1.772e-05	11	150	ATXN2L,UBTD2,PANK1,UBE2D2,ZBTB4,PPP2R2A,IGF2BP3,KCTD12,TET3,CDCA4,FAF1
MicroRNA	hsa-miR-338-3p:PITA	hsa-miR-338-3p:PITA_TOP	PITA	6.742e-07	0.006947	1.817e-06	1.784e-05	13	217	LEMD3,COPS7B,FGD1,ATG9A,HEXIM1,VAMP2,SYN2,TET3,CDK5R2,ARHGEF10L,MSL2,THBS1,FURIN
MicroRNA	hsa-miR-6765-3p		MirDB	6.756e-07	0.006961	1.819e-06	1.786e-05	16	332	NUMBL,CWC27,CLK2,ZBTB2,KIAA1522,RNF44,C1orf43,ATF6B,CAMKK2,EPOP,WBP1L,SPATA2,C2CD2L,MKNK2,ZBTB47,PROX2
MicroRNA	mmu-miR-471-3p		MirDB	6.756e-07	0.006961	1.819e-06	1.786e-05	16	332	PDHA1,DNAJA2,KLF4,ZDHHC8,MTCH2,PPM1D,SIAH2,THOC3,CDK13,IRF2BP2,TSC22D2,RNF217,PER2,SYN2,SAMD4B,DNAL4
MicroRNA	mmu-miR-369-3p		MirDB	6.828e-07	0.007035	1.838e-06	1.804e-05	20	507	PDE4B,BLOC1S4,NUMBL,CFL2,ZMYND8,PPM1D,RNF44,APBA3,ZSWIM6,BHLHE40,NUMB,RAI1,CAND1,SETD1B,INHBB,VAMP2,NPTX2,ECE1,EGR1,LTBP1
MicroRNA	hsa-miR-603:Functional MTI	Functional MTI	miRTarbase	6.828e-07	0.007035	1.838e-06	1.804e-05	20	507	EPHB3,BLOC1S4,CFL2,ZC3H6,UBTF,MLLT6,VEGFA,MCTS1,BHLHE40,CRY2,PPARGC1B,TRERF1,LONRF1,HIC2,TIPRL,NDUFS1,AJAP1,HPS4,USP27X,EGR3
MicroRNA	hsa-miR-6749-3p		MirDB	6.839e-07	0.007047	1.841e-06	1.807e-05	18	417	PFN2,CASKIN2,CTU1,FOS,BAHD1,TMEM151A,SOX12,SRF,RNF217,ZFP36L1,ZMIZ2,DUSP4,BSDC1,PRRT2,RNF165,THBS1,SPRY4,EIF4EBP2
MicroRNA	hsa-miR-223-5p		MirDB	6.856e-07	0.007064	1.844e-06	1.811e-05	17	374	SPRY2,LRRC59,KLHL29,SLC25A53,CEBPZOS,LRRC75A,PHF21B,ZSWIM6,ARF6,PPARGC1B,ATP6V1B2,RNF217,MIDEAS,CSRNP2,TMEM18,ECE1,EGR3
MicroRNA	hsa-miR-1200:mirSVR_highEffct	hsa-miR-1200:mirSVR_nonconserved_highEffect-0.5	MicroRNA.org	6.87e-07	0.007079	1.848e-06	1.814e-05	27	856	SPRY2,CDR1,PDHA1,ACTB,ATP9B,SNX21,PANK1,TMEM64,ANP32B,SBNO2,CDK13,ZNF516,ZRANB1,SOX12,CNNM2,ALKBH5,NECTIN2,JOSD1,USP3,NOS3,STMN2,KCTD17,TRNT1,BAZ1A,ANP32A,COPS4,ELP2
MicroRNA	hsa-miR-5011-5p:Functional MTI (Weak)	Functional MTI (Weak)	miRTarbase	6.885e-07	0.007094	1.851e-06	1.817e-05	23	651	BLOC1S4,CFL2,RPS27A,ZC3H6,ZBTB7A,TMCO1,KIAA1522,RNF44,ID4,KCNK12,ZNF516,ZRANB1,RAI1,IRF2BP2,SIPA1L3,SRP72,SPATA2,NDUFS1,ANGEL2,RAB5C,DUSP7,SHISA2,CARF
MicroRNA	mmu-miR-329-5p		MirDB	6.89e-07	0.0071	1.852e-06	1.818e-05	14	254	KLHL29,EGLN1,ATP6V1B2,LONRF1,NCL,SCAPER,NADK,ARC,USP3,TET3,CDCA4,ARHGEF10L,MSL2,TRIB1
MicroRNA	hsa-miR-4723-5p:Functional MTI	Functional MTI	miRTarbase	6.89e-07	0.0071	1.852e-06	1.818e-05	14	254	ABL1,ACTB,LINGO3,ZBTB7A,DLGAP3,DDA1,UBTF,CLIP2,TNKS1BP1,SRF,DUSP7,PRRT2,ECE1,LRP3
MicroRNA	hsa-miR-610:mirSVR_highEffct	hsa-miR-610:mirSVR_nonconserved_highEffect-0.5	MicroRNA.org	6.895e-07	0.007105	1.853e-06	1.819e-05	24	701	UBTD2,NUMBL,ATP9B,PHYH,GFOD1,OARD1,DNAJB1,EGLN1,THOC3,LZIC,IGF2BP3,DNAJC14,TIPRL,NDUFA10,MMP24,JUNB,KCNC1,HDAC5,LYRM4,LMBR1,FCF1,EGR2,SLTM,SMAD7
MicroRNA	hsa-miR-1259:mirSVR_highEffct	hsa-miR-1259:mirSVR_nonconserved_highEffect-0.5	MicroRNA.org	6.989e-07	0.007202	1.877e-06	1.843e-05	40	1601	ACTR5,ATP9B,PANK1,ZBTB7A,ACAN,ELAC1,HSPA9,BORCS7,FLI1,AMPH,ZBTB2,EGLN1,SKI,SLC30A5,TADA2B,CHMP3,DOT1L,CEP57,TRERF1,ATP5PB,KCTD12,BBS4,SRP72,SEC11C,NCL,ZFP36L1,ANGEL2,VAMP2,GTPBP3,METAP2,PARP11,PDSS2,ITPRID1,ZBTB7B,SYT16,STMP1,CARF,TAF15,EMP1,SRRM3
MicroRNA	hsa-miR-298:mirSVR_highEffct	hsa-miR-298:mirSVR_nonconserved_highEffect-0.5	MicroRNA.org	7.035e-07	0.007249	1.889e-06	1.855e-05	33	1188	PDE4B,ATP9B,FLI1,IFT74,POLR2B,GAS2L1,PPP2R2A,ZNF22,CAMKK2,EPOP,DOK4,ZMAT1,PRPSAP2,ATP6V1B2,TIPRL,KCNC1,ANGEL2,KCNN2,JOSD1,USP3,CDK5R2,RAB5C,FBXW11,ANKS1A,SH2B3,TMEM39B,FAF1,ZC3H10,TLNRD1,CARF,COPS4,ELP2,ARHGEF2
MicroRNA	hsa-miR-4524b-3p		MirDB	7.067e-07	0.007282	1.897e-06	1.863e-05	15	293	CETN3,MCL1,SHROOM3,ZC3H18,CRY2,NCOR2,IGF2BP3,ZRANB1,SOX4,TSC22D2,ZSWIM4,METAP2,PROX2,EIF4EBP2,SLTM
MicroRNA	hsa-miR-612		MirDB	7.078e-07	0.007293	1.9e-06	1.865e-05	18	418	BLOC1S4,UBA52,MCTS1,ID4,BAHD1,ARF6,RIMS4,MDGA1,SLX4,SYNDIG1L,SRF,KCNC1,NECTIN2,VAMP2,GRIN2D,EGR3,M6PR,DMTN
MicroRNA	hsa-miR-432-3p:Functional MTI (Weak)	Functional MTI (Weak)	miRTarbase	7.09e-07	0.007305	1.902e-06	1.868e-05	8	69	ACTB,CCDC85C,AKT1S1,ZNF516,SOX4,BCL9L,SYNDIG1L,MKNK2
MicroRNA	mmu-miR-216b-5p		MirDB	7.101e-07	0.007317	1.905e-06	1.87e-05	13	218	ZBTB7A,GTF2H5,FOXO4,ZBTB2,SCAMP1,PKP4,BAHD1,HEXIM1,DOT1L,IRF2BP2,EGR3,KLHL12,SOWAHB
MicroRNA	AAGCACT,MIR-520F:MSigDB	AAGCACT,MIR-520F:MSigDB	MSigDB	7.101e-07	0.007317	1.905e-06	1.87e-05	13	218	ATXN7L2,CFL2,DNAJA2,AGFG2,MTCH2,KIAA1522,ATF6B,SIK1,MMP24,FBXW11,JADE2,MAP3K14,BAZ1A
MicroRNA	hsa-miR-609:mirSVR_lowEffct	hsa-miR-609:mirSVR_nonconserved_lowEffect-0.1-0.5	MicroRNA.org	7.114e-07	0.00733	1.907e-06	1.873e-05	30	1020	NUMBL,SPEG,DOK3,ACTB,PER1,LRTM2,KLHL29,ZBTB7A,CASKIN2,SLC25A53,MN1,UBL3,DLGAP4,FAAP100,ITPKC,PPARGC1B,IGF2BP3,SLC30A5,SYNDIG1L,LONRF1,ALKBH5,VAMP2,STARD3,ARC,KCNN2,IMMT,FBXW11,KCNH4,FCF1,ARHGEF2
MicroRNA	hsa-miR-192*:mirSVR_highEffct	hsa-miR-192*:mirSVR_nonconserved_highEffect-0.5	MicroRNA.org	7.118e-07	0.007334	1.908e-06	1.873e-05	28	911	PDHA1,LEMD3,ACTB,KLHL29,ELAC1,UBL3,PKP4,THOC3,GDE1,TRAK1,CCT5,NAPB,PRKCZ,CNNM2,FBXW8,CSRNP2,NECTIN2,METAP2,EPM2A,STMN2,TMEM39B,CRACDL,MACO1,EIF4A2,CARF,EBAG9,TRIB1,SMAD7
MicroRNA	hsa-miR-498:PITA	hsa-miR-498:PITA_TOP	PITA	7.221e-07	0.00744	1.935e-06	1.9e-05	14	255	PDE4B,UBE2D2,BAHD1,FAM133B,CEP57,SOX4,IRF2BP2,TSC22D2,PTPN1,ZFP36L1,DUSP4,ODC1,ATL1,MSL2
MicroRNA	mmu-miR-12197-3p		MirDB	7.247e-07	0.007467	1.941e-06	1.906e-05	5	17	LYPLA2,SOX10,SOWAHC,DMPK,FRAT1
MicroRNA	hsa-miR-485-5p:Non-Functional MTI (Weak)	Non-Functional MTI (Weak)	miRTarbase	7.271e-07	0.007492	1.947e-06	1.912e-05	21	556	CDKN1A,ACTG1,SLC25A53,TMCO1,SERTAD1,FOSL2,GDE1,HEXIM1,CRY2,RIMS4,DOT1L,SRF,MIDEAS,MRPS30,FBXW8,PER2,PARP2,DVL3,SHISA2,MSL2,ARL10
MicroRNA	ATGTACA,MIR-493:MSigDB	ATGTACA,MIR-493:MSigDB	MSigDB	7.376e-07	0.0076	1.974e-06	1.938e-05	15	294	SPRED2,MCL1,ARID1A,PFN2,CARM1,USP21,VGLL4,SPIRE2,SIPA1L3,HIC2,BCOR,AHDC1,VAMP2,NADK,SOX21
MicroRNA	hsa-miR-222-3p:TargetScan	hsa-miR-222-3p	TargetScan	7.377e-07	0.007601	1.974e-06	1.938e-05	17	376	ARID1A,SBK1,ATXN1,AGFG2,MLLT6,FOS,RNF44,MCTS1,PPP2R2A,DNAJC14,RIMS4,MAPK10,CAND1,AJAP1,LMBR1,MSL2,MIDN
MicroRNA	hsa-miR-221-3p:TargetScan	hsa-miR-221-3p	TargetScan	7.377e-07	0.007601	1.974e-06	1.938e-05	17	376	ARID1A,SBK1,ATXN1,AGFG2,MLLT6,FOS,RNF44,MCTS1,PPP2R2A,DNAJC14,RIMS4,MAPK10,CAND1,AJAP1,LMBR1,MSL2,MIDN
MicroRNA	hsa-miR-375:TargetScan	hsa-miR-375	TargetScan	7.477e-07	0.007705	2.001e-06	1.964e-05	13	219	KLF4,ATXN1,IFT74,MSI1,PPARGC1B,ASCL1,MXI1,INSM1,CDK5R1,CSRNP2,ANGEL2,RGS16,MSL2
MicroRNA	mmu-miR-705		MirDB	7.565e-07	0.007795	2.023e-06	1.986e-05	14	256	FAM89B,TMCO1,MPP2,CRY2,LRRC28,PRPSAP2,ALKBH5,C2CD2L,GSE1,USP3,PARP11,TLE3,ZNRF1,ARHGEF2
MicroRNA	hsa-miR-6870-5p:Functional MTI (Weak)	Functional MTI (Weak)	miRTarbase	7.565e-07	0.007795	2.023e-06	1.986e-05	14	256	ABL1,ACTB,LINGO3,ZBTB7A,DLGAP3,DDA1,UBTF,CLIP2,TNKS1BP1,SRF,DUSP7,PRRT2,ECE1,LRP3
MicroRNA	hsa-miR-193b:mirSVR_highEffct	hsa-miR-193b:mirSVR_conserved_highEffect-0.5	MicroRNA.org	7.578e-07	0.007809	2.026e-06	1.989e-05	18	420	PDE1A,THNSL1,TRIP6,ZMYND8,FLI1,ARID3B,ELMO2,IRS2,MAPK10,CCDC71L,GAS1,IRF3,BCOR,DENND2B,IRF2BPL,DPY19L1,DUSP7,CARF
MicroRNA	hsa-miR-4436b-5p		MirDB	7.578e-07	0.007809	2.026e-06	1.989e-05	18	420	IER5,AMER2,UBE2D2,ATXN1,TMCO1,CLIP2,MCTS1,PPARGC1B,CDK13,ZMAT1,MXI1,GAS8,TIPRL,ANGEL2,TRIM8,SH2B3,SAMD4B,NAA30
MicroRNA	mmu-miR-201-3p		MirDB	7.604e-07	0.007835	2.032e-06	1.995e-05	16	335	ACTG1,ATXN1,ZSWIM6,MYPOP,ASCL1,CHMP3,MAPK10,MAP2K5,PRPSAP2,SCAPER,ABCD3,USP3,IMMT,EGR3,ZNRF1,LTBP1
MicroRNA	hsa-miR-4795-5p:Functional MTI (Weak)	Functional MTI (Weak)	miRTarbase	7.64e-07	0.007872	2.04e-06	2.003e-05	11	152	UBTF,TXLNA,SOX4,BCL9L,ZNF467,SOWAHC,ALKBH5,RAB5C,DMTN,SMAD7,PHF13
MicroRNA	mmu-miR-7040-3p		MirDB	7.64e-07	0.007872	2.04e-06	2.003e-05	11	152	DPF1,ABL1,PFKFB3,ELFN2,SHANK2,SOX12,HIC2,PTPN1,FBXW8,SH2B3,CD81
MicroRNA	hsa-miR-24:mirSVR_highEffct	hsa-miR-24:mirSVR_conserved_highEffect-0.5	MicroRNA.org	7.641e-07	0.007873	2.04e-06	2.003e-05	23	655	DNAJA2,CFP,ATP9B,SLC12A5,CISH,PIM1,SERTAD1,DLGAP4,ZNF22,ACIN1,MXI1,LONRF1,SREBF2,TSC22D2,GGT7,PER2,DNM2,PDSS2,SYT16,MIDN,CARF,CCDC120,M6PR
MicroRNA	hsa-miR-5590-5p		MirDB	7.696e-07	0.00793	2.054e-06	2.016e-05	15	295	CFL2,GTF2H5,MAP4K4,ZBTB2,SCAMP1,IGF2BP3,MAPK14,SHANK2,IRS2,LRRC28,NPAS4,SOX4,CCDC71L,TSC22D2,DPY19L1
MicroRNA	hsa-miR-3189-3p		MirDB	7.696e-07	0.00793	2.054e-06	2.016e-05	15	295	CFL2,KLHL29,DDA1,FLI1,NUMB,ZMAT1,MIDEAS,KCNC1,NECTIN2,FBXW11,JADE2,ZBTB47,CTDSP2,SEPSECS,MACO1
MicroRNA	hsa-miR-5189-5p		MirDB	7.708e-07	0.007942	2.056e-06	2.019e-05	20	511	BLOC1S4,LYPLA2,UBA52,AKT2,MCTS1,ID4,BAHD1,ARF6,RIMS4,MDGA1,SLX4,SYNDIG1L,SRF,KCNC1,NECTIN2,VAMP2,MSL2,EGR3,M6PR,DMTN
MicroRNA	hsa-miR-593-3p		MirDB	7.84e-07	0.008079	2.091e-06	2.053e-05	18	421	LRRC59,ELFN2,UBTF,FOXO4,TMEM64,VASN,SCAMP1,SOX10,INAFM2,VPS4A,HIC2,NECTIN2,TRIM8,ANKS1A,SAMD4B,BSDC1,EGR3,EGR4
MicroRNA	hsa-miR-93*:mirSVR_highEffct	hsa-miR-93*:mirSVR_nonconserved_highEffect-0.5	MicroRNA.org	7.865e-07	0.008104	2.097e-06	2.059e-05	29	970	CWC27,ZMYND8,RPS27A,ARID1A,TRIP10,ERCC8,DNAJB5,FLI1,UBL3,PPM1D,C1orf43,SIAH2,CHMP3,FBXO27,TRERF1,SEC11C,ZNF276,PHLPP1,TAF4,USP3,METAP2,IMMT,PARP3,ATL1,MSL2,STMP1,CELF3,EIF4A2,TAF15
MicroRNA	hsa-miR-873-3p		MirDB	7.871e-07	0.008111	2.098e-06	2.06e-05	13	220	SNX21,IFT74,PPM1D,C1orf43,SIAH2,POU3F3,TNKS1BP1,ANGEL2,CDCA4,CELF3,EIF4EBP2,PSMD14,M6PR
MicroRNA	mmu-miR-12188-3p		MirDB	7.907e-07	0.008148	2.107e-06	2.069e-05	16	336	ARID1A,ZBTB7A,VCP,ZBTB2,ARX,MICALL1,ZNF746,FRS3,LRRTM1,ALKBH5,FBXW8,BRDT,NADK,TET3,KIAA0930,CBFA2T3
MicroRNA	hsa-miR-888-3p		MirDB	7.907e-07	0.008148	2.107e-06	2.069e-05	16	336	ATXN1,RBM15B,UBE2E3,PHF21B,SCAMP1,ZBTB4,FOXJ3,SOX13,VGLL4,CAPN15,WBP1L,RNF217,ZFP36L1,MTCL1,TAF4,NAA30
MicroRNA	hsa-miR-4481		MirDB	7.926e-07	0.008167	2.111e-06	2.073e-05	19	466	LYPLA2,SBK1,CASKIN2,AGAP2,FOXJ3,ARID3B,RASL10B,FAM219A,SCRT2,CCDC71L,SOX10,BCL9L,KDM6B,SHANK1,MAN1C1,GRIN2D,CTDSP2,ZNRF1,LTBP1
MicroRNA	mmu-miR-542-3p		MirDB	7.934e-07	0.008175	2.112e-06	2.074e-05	17	378	SPEG,RBM15B,CCDC86,CARM1,TRAK1,MAPK10,BCL9L,INHBB,SOWAHC,GRAMD4,TET3,FBXW11,SH2B3,LYRM4,JADE2,FAF1,EGR3
MicroRNA	mmu-miR-342-3p		MirDB	7.934e-07	0.008175	2.112e-06	2.074e-05	17	378	ATXN2L,UBE2D2,MLLT6,VEGFA,ID4,ZSWIM6,BHLHE40,FAM133B,ZNF22,KDM6B,IMMT,RAB5C,DPY19L1,LASP1,FAF1,EGR3,EMP1
MicroRNA	hsa-miR-376a:mirSVR_highEffct	hsa-miR-376a:mirSVR_conserved_highEffect-0.5	MicroRNA.org	7.997e-07	0.00824	2.129e-06	2.09e-05	32	1138	UBTD2,PDE4B,CWC27,ZMYND8,ZBTB7A,EXOSC9,BHLHE40,PAICS,IARS2,MYPOP,ZNF516,VGLL4,MAP2K5,SRP72,COPS7A,TNRC18,ANGEL2,SCAPER,PHLPP1,IRF2BPL,PARP11,MAN1C1,SAMD4B,LMBR1,RGS3,SYT16,TRNT1,EIF4A2,CCDC120,PIP4K2C,EIF2A,JPH3
MicroRNA	hsa-miR-576-3p:mirSVR_highEffct	hsa-miR-576-3p:mirSVR_nonconserved_highEffect-0.5	MicroRNA.org	8.028e-07	0.008272	2.136e-06	2.097e-05	29	971	PHF20,PANK1,PHYH,MID1,AMPH,FOS,C1orf43,MSI1,PPARD,PAICS,ARF6,PPP2R2A,SLC30A5,CDK13,RTCA,DACT3,SOX4,LONRF1,PSMA3,RNF217,CSRNP2,HPS4,TMEM18,OBSL1,MSL2,EGR3,EIF2A,SRRM3,JPH3
MicroRNA	hsa-miR-575:mirSVR_lowEffct	hsa-miR-575:mirSVR_nonconserved_lowEffect-0.1-0.5	MicroRNA.org	8.053e-07	0.008298	2.142e-06	2.103e-05	36	1370	EFS,MCL1,RPS27A,PFKFB3,AGFG2,TMEM109,CX3CL1,AGAP2,FOSB,ATF6B,TRAK1,CRY2,IGF2BP3,MAPK14,SLC30A5,DNAJC14,RIMS4,CHMP3,NUMB,PRORP,ZRANB1,TIPRL,BCOR,ALKBH5,FBXW8,CDK5R1,NPM1,NPTX2,FRAT1,RGS3,THBS1,SEPSECS,ARL10,CCDC120,NAA30,TAF15
MicroRNA	hsa-miR-890:mirSVR_highEffct	hsa-miR-890:mirSVR_nonconserved_highEffect-0.5	MicroRNA.org	8.057e-07	0.008302	2.143e-06	2.104e-05	31	1082	BLOC1S4,LHX2,MN1,LRRC75A,TMEM64,ZBTB2,CCDC85C,SIAH2,FOXJ3,MAPK14,GGA1,CCDC71L,ANKS6,DIS3L2,BBS4,NDUFA10,AHDC1,KCNC1,ZFP36L1,ANGEL2,SCAPER,USP3,OBSL1,TRNT1,EGR1,BAZ1A,MACO1,SLTM,COPS4,KLHL12,M6PR
MicroRNA	hsa-miR-4298:mirSVR_highEffct	hsa-miR-4298:mirSVR_nonconserved_highEffect-0.5	MicroRNA.org	8.174e-07	0.008423	2.173e-06	2.134e-05	25	759	MOSPD2,PER1,CTU1,ARHGAP23,PPM1D,FOSB,PPARD,LZIC,RASL10B,SSBP4,ZRANB1,CCDC71L,SREBF2,LRRTM1,TIPRL,MMP24,ZMIZ2,SYN2,OBSL1,CTDSP2,STMP1,CRACDL,FAM104A,NAA30,EIF2A
MicroRNA	hsa-miR-324-5p:PITA	hsa-miR-324-5p:PITA_TOP	PITA	8.176e-07	0.008424	2.173e-06	2.134e-05	9	95	ARID1A,RNF44,BICDL1,B4GALT2,SRF,GGT7,TET3,METAP2,EGR3
MicroRNA	hsa-miR-378g		MirDB	8.222e-07	0.008472	2.185e-06	2.145e-05	16	337	ABL1,ATP9B,VASH1,BAHD1,GDE1,PPP2R2A,TXLNA,SLC9A5,RIMS4,SLX4,CAPN15,TOB2,HPS4,NECTIN2,VAMP2,SRRM3
MicroRNA	hsa-miR-5579-3p		MirDB	8.226e-07	0.008476	2.186e-06	2.146e-05	17	379	SPRY2,CFL2,CASKIN1,ZBTB2,EGLN1,ZSWIM6,SKI,LONRF1,RNF217,SOWAHC,PRMT9,DLX2,MKNK2,EGR3,MACO1,COPS4,SMAD7
MicroRNA	hsa-miR-6783-5p:Functional MTI (Weak)	Functional MTI (Weak)	miRTarbase	8.269e-07	0.008521	2.197e-06	2.157e-05	12	186	MCL1,ELFN2,UBTF,VPS4A,SREBF2,KDM6B,ZNF467,TMCC2,HDAC5,MKNK2,ZBTB7B,FURIN
MicroRNA	hsa-miR-4320		MirDB	8.283e-07	0.008535	2.2e-06	2.16e-05	13	221	ABL1,ARID1A,ZC3H6,ZBTB7A,TRAK1,ZNF22,SOX2,ATP5PB,GAS1,TSC22D2,SAMD4B,LRATD1,PHF13
MicroRNA	hsa-miR-1266:mirSVR_highEffct	hsa-miR-1266:mirSVR_nonconserved_highEffect-0.5	MicroRNA.org	8.321e-07	0.008574	2.209e-06	2.169e-05	22	609	DNAJA2,ARID1A,ZC3H6,CSRNP1,AMER2,CNOT11,POR,MSI1,HEXIM1,ARHGEF40,LRRC28,PRORP,TSC22D2,CIC,COPS7A,TAF4,LYRM4,BSDC1,EGR2,ZNRF1,KLHL12,PHF13
MicroRNA	hsa-miR-26a-1*:mirSVR_highEffct	hsa-miR-26a-1*:mirSVR_nonconserved_highEffect-0.5	MicroRNA.org	8.328e-07	0.008581	2.21e-06	2.17e-05	36	1372	SPRY1,SPRY2,UBTD2,SPRED2,CWC27,ACP1,OTUD1,ACTG1,EXOC3,MCL1,ATP9B,ZC3H6,KLHDC8B,ANP32B,FOXJ3,SOWAHA,MAPK14,SLC30A5,DNAJC14,IRS2,CEP57,ATP6V1B2,TSC22D2,GCSH,TIPRL,ALKBH5,EPM2A,RNF165,SMG8,SEPSECS,TRNT1,CARF,ANP32A,MED25,WDR45B,NAA30
MicroRNA	hsa-miR-1299		MirDB	8.358e-07	0.008612	2.217e-06	2.177e-05	26	812	UBTD2,NUMBL,PDHA1,CETN3,PIM1,TMEM64,VEGFA,FBRSL1,ARF6,IGF2BP3,RIMS4,TMEM151A,MAST3,TOB2,GAS8,TIPRL,SPATA2,ANKMY2,GPR3,ITPRID1,CTDSP2,PROX2,LRP3,ZNRF1,KLHL12,PIP4K2C
MicroRNA	hsa-miR-1278:mirSVR_highEffct	hsa-miR-1278:mirSVR_nonconserved_highEffect-0.5	MicroRNA.org	8.358e-07	0.008612	2.217e-06	2.177e-05	26	812	UBTD2,PDE4B,PHYH,TMEM64,BORCS7,VEGFA,CNOT11,ANP32B,DLGAP4,ARX,GDE1,ARF6,MAPK14,VGLL4,LRRC28,CEP57,TRERF1,SCAPER,DLX1,TAF4,IPO5,PDSS2,DPY19L1,ITPRID1,BAZ1A,FBXO31
MicroRNA	hsa-miR-519e-5p		MirDB	8.37e-07	0.008625	2.22e-06	2.179e-05	25	760	SPRY1,MOSPD2,OTUD1,CSRNP1,MCTS1,MSI1,LZIC,PPP2R2A,RIMS4,CHMP3,MRPS5,LRRC28,SOX12,CNNM2,TIPRL,AJAP1,TACC1,USP3,TET3,PDSS2,FURIN,SLTM,NAA30,LTBP1,RSL24D1
MicroRNA	hsa-miR-107		MirDB	8.386e-07	0.008641	2.223e-06	2.182e-05	21	561	SPRY2,PHF20,ACTG1,KLF4,ATXN1,GFOD1,AKT2,AMPH,UBL3,BHLHE40,ARF6,FAM133B,FAM219A,IRF2BP2,CNNM2,VPS4A,HIC2,KIAA0930,PRRT2,FURIN,NAA20
MicroRNA	hsa-miR-103a-3p		MirDB	8.386e-07	0.008641	2.223e-06	2.182e-05	21	561	SPRY2,PHF20,ACTG1,KLF4,ATXN1,GFOD1,AKT2,AMPH,UBL3,BHLHE40,ARF6,FAM133B,FAM219A,IRF2BP2,CNNM2,VPS4A,HIC2,KIAA0930,PRRT2,FURIN,NAA20
MicroRNA	mmu-miR-669k-3p		MirDB	8.389e-07	0.008644	2.223e-06	2.183e-05	18	423	CFL2,PFN2,AGFG2,SLC25A53,FBRSL1,POU3F3,FOXJ3,ZNF516,CCDC71L,SOWAHC,AJAP1,TRIM8,SYN2,TMEM18,IPO5,ATL1,TRNT1,JPH3
MicroRNA	hsa-miR-4325:mirSVR_highEffct	hsa-miR-4325:mirSVR_nonconserved_highEffect-0.5	MicroRNA.org	8.437e-07	0.008694	2.235e-06	2.195e-05	28	919	ACTB,MCL1,ATP9B,RAB33A,ACAN,TMEM109,MN1,UBE2E3,BORCS7,OARD1,RTCB,FOSL2,FBRSL1,FAM133B,IGF2BP3,PPP3CC,ASCL1,CEP57,FAM20C,POLL,DMPK,NPTX2,RIOX1,ITPRID1,RGS3,EGR2,SLTM,EBAG9
MicroRNA	hsa-miR-3152:mirSVR_highEffct	hsa-miR-3152:mirSVR_nonconserved_highEffect-0.5	MicroRNA.org	8.473e-07	0.00873	2.244e-06	2.203e-05	23	659	IER5,RPS27A,AMER2,CASKIN2,MAP4K4,VEGFA,IFT74,FOXJ3,IGF2BP3,FTH1,TRERF1,IRF2BP2,TSC22D2,BCOR,NDUFS1,CSRNP2,KCNN2,METAP2,TCOF1,TESK1,EIF4A2,CD81,SMAD7
MicroRNA	hsa-miR-216b:PITA	hsa-miR-216b:PITA_TOP	PITA	8.547e-07	0.008807	2.263e-06	2.222e-05	16	338	CFL2,PFKFB3,CDR2L,MID1,MLLT6,FOXO4,FOSL2,PKP4,BAHD1,CRY2,MAPK14,IRF2BP2,TOB2,DLX2,ANKS1A,GPR3
MicroRNA	hsa-miR-7111-5p:Functional MTI (Weak)	Functional MTI (Weak)	miRTarbase	8.689e-07	0.008954	2.3e-06	2.258e-05	14	259	ABL1,ACTB,LINGO3,ZBTB7A,DLGAP3,DDA1,UBTF,CLIP2,TNKS1BP1,SRF,DUSP7,PRRT2,ECE1,LRP3
MicroRNA	hsa-miR-6769a-5p		MirDB	8.689e-07	0.008954	2.3e-06	2.258e-05	14	259	ZBTB7A,ATXN1,MLLT6,ZNF579,CX3CL1,ZBTB4,MTAP,RIMS4,JPH4,INAFM2,FRS3,KCNC1,TCOF1,STMN2
MicroRNA	hsa-miR-4313:mirSVR_highEffct	hsa-miR-4313:mirSVR_nonconserved_highEffect-0.5	MicroRNA.org	8.715e-07	0.00898	2.306e-06	2.264e-05	13	222	KLHDC8B,HEXIM1,PRKCZ,PRORP,B4GALT2,ANKS6,LONRF1,GAS1,ELP6,TACC1,USP27X,CAMK1G,EGR3
MicroRNA	hsa-miR-193a-3p:mirSVR_highEffct	hsa-miR-193a-3p:mirSVR_conserved_highEffect-0.5	MicroRNA.org	8.717e-07	0.008982	2.306e-06	2.264e-05	19	469	PDE1A,THNSL1,TRIP6,ZMYND8,MLLT6,FLI1,ARID3B,ELMO2,IRS2,MAPK10,CCDC71L,GAS1,IRF3,BCOR,DENND2B,IRF2BPL,DPY19L1,DUSP7,CARF
MicroRNA	hsa-miR-4315:mirSVR_lowEffct	hsa-miR-4315:mirSVR_nonconserved_lowEffect-0.1-0.5	MicroRNA.org	8.746e-07	0.009012	2.313e-06	2.271e-05	26	814	SPRY2,CWC27,ACP1,DNAJA2,ATP9B,LRTM2,PFN2,VCP,FOS,LZIC,NCOR2,PPP2R2A,MAPK10,PRPSAP2,INSM1,NCL,LRRTM1,ZCCHC14,KCNC1,NADK,MCF2L,OMG,EIF4A2,COPS4,TAF15,RSL24D1
MicroRNA	hsa-miR-589:mirSVR_highEffct	hsa-miR-589:mirSVR_nonconserved_highEffect-0.5	MicroRNA.org	8.782e-07	0.009049	2.322e-06	2.28e-05	22	611	MTA2,TRIP6,ZFYVE1,KLHL29,AMER2,UBE2D2,ELAC1,LRRC75A,FOSB,MAPK14,SLC30A5,NUMB,ZNF467,ALKBH5,JUNB,CSRNP2,PHLPP1,SAMD4B,DUSP7,MAP3K14,EGR1,ZNRF1
MicroRNA	hsa-miR-541*:mirSVR_highEffct	hsa-miR-541*:mirSVR_nonconserved_highEffect-0.5	MicroRNA.org	8.84e-07	0.009109	2.336e-06	2.294e-05	37	1435	SPRED2,SNX21,ZFYVE1,PANK1,SCN7A,PPM1D,ID4,CAMKK2,NUMB,LRRC28,SOX2,SOX4,KCTD12,IRF2BP2,INHBB,VPS4A,LONRF1,SRP72,TIPRL,BCOR,ENY2,ZCCHC14,PRMT9,FBXW11,PDSS2,CAMK1G,KCTD17,MSL2,THBS1,EGR1,MACO1,CARF,SLTM,COPS4,ZNRF1,KLHL12,EIF2A
MicroRNA	hsa-miR-5580-5p		MirDB	8.841e-07	0.009109	2.336e-06	2.294e-05	17	381	ZNF219,SPRED2,UBTF,TMEM109,CCDC85C,MSI1,CAMKK2,TNFRSF25,WBP1L,PTPN1,MMP24,ZMIZ2,ANGEL2,VAMP2,ANKS1A,SH2B3,TMEM151B
MicroRNA	hsa-miR-4423-3p:Functional MTI (Weak)	Functional MTI (Weak)	miRTarbase	8.855e-07	0.009124	2.34e-06	2.297e-05	8	71	ATXN1,POU3F3,ARF6,ATP6V1E1,CNNM2,PRAG1,IRF2BPL,EMP1
MicroRNA	hsa-miR-6851-5p:Functional MTI (Weak)	Functional MTI (Weak)	miRTarbase	8.884e-07	0.009154	2.347e-06	2.304e-05	16	339	CDKN1A,PDGFB,NIBAN2,SKI,SLC30A5,MXI1,CNNM2,PTPN1,CDCA4,PARP11,DDR1,TCOF1,LYRM4,MAN1C1,SAMD4B,NAA30
MicroRNA	hsa-miR-345:mirSVR_lowEffct	hsa-miR-345:mirSVR_nonconserved_lowEffect-0.1-0.5	MicroRNA.org	8.934e-07	0.009206	2.359e-06	2.316e-05	40	1617	PDE1A,BLOC1S4,EFS,LEMD3,PER1,ATP9B,KLF4,ZC3H6,NCKAP5L,SHANK3,FAM133B,BICDL1,ARHGEF40,EPOP,CEP57,TRERF1,BCL9L,ATP6V1B2,DIS3L2,INHBB,BBS4,TYSND1,BCOR,SOWAHC,GGT7,TNRC18,ZNF276,GSE1,PER2,STARD3,USP3,SAMD4B,MAP3K14,RGS3,ZC3H10,CELF3,SPRY4,CARF,TAF15,PIP4K2C
MicroRNA	hsa-miR-6871-3p:Functional MTI (Weak)	Functional MTI (Weak)	miRTarbase	8.937e-07	0.009209	2.359e-06	2.316e-05	9	96	MCL1,ZFPM1,ZC3H6,VEGFA,CSRNP2,DDR1,ZBTB7B,MIDN,EIF4EBP2
MicroRNA	hsa-miR-1184:mirSVR_highEffct	hsa-miR-1184:mirSVR_nonconserved_highEffect-0.5	MicroRNA.org	8.988e-07	0.009261	2.372e-06	2.328e-05	28	922	SPRED2,LRRC59,NR4A1,ARID1A,PFN2,GFOD1,SCN7A,FOXO4,TMEM109,SEMA6C,ZSWIM6,ACIN1,NUMB,LRRC28,ZRANB1,SLX4,NAB2,GAS8,RUSC2,METAP2,PDSS2,FRAT1,DTX3,STMN2,NFKBID,MSL2,TRAPPC12,ELP2
MicroRNA	hsa-miR-3144-3p:mirSVR_highEffct	hsa-miR-3144-3p:mirSVR_nonconserved_highEffect-0.5	MicroRNA.org	8.988e-07	0.009261	2.372e-06	2.328e-05	28	922	PDHA1,CWC27,CFL2,OTUD1,ATP9B,KLF4,RACK1,CASKIN1,PKP4,DLGAP4,TRAK1,ARF6,ATP5F1C,ATP5PB,TOB2,BBS4,TSC22D2,NDUFA10,NDUFS1,COPS7A,CSRNP2,MTCL1,PARP11,MAN1C1,SEPSECS,TRNT1,SOX21,CARF
MicroRNA	hsa-miR-2278:Functional MTI (Weak)	Functional MTI (Weak)	miRTarbase	9.018e-07	0.009292	2.378e-06	2.334e-05	10	124	FZD9,DDA1,ZNF319,MN1,SIAH2,BICDL1,VPS4A,ALKBH5,AJAP1,RAB5C
MicroRNA	hsa-miR-6732-5p		MirDB	9.018e-07	0.009292	2.378e-06	2.334e-05	10	124	SBK1,LRRC75A,SERTAD1,SKI,NUMB,B4GALT2,HIC2,CIC,ZSWIM4,TLNRD1
MicroRNA	ACACTAC,MIR-142-3P:MSigDB	ACACTAC,MIR-142-3P:MSigDB	MSigDB	9.018e-07	0.009292	2.378e-06	2.334e-05	10	124	PDE4B,CFL2,MAP3K11,FOXO4,COPG1,AKT1S1,SIK1,COPS7A,EGR2,BAZ1A
MicroRNA	mmu-miR-6993-5p		MirDB	9.096e-07	0.009373	2.398e-06	2.354e-05	14	260	FAM89B,SBK1,TMCO1,MPP2,CRY2,LRRC28,PRPSAP2,ALKBH5,C2CD2L,GSE1,USP3,PARP11,TLE3,ARHGEF2
MicroRNA	hsa-miR-217-3p		MirDB	9.108e-07	0.009384	2.4e-06	2.356e-05	15	299	SPRY2,CFL2,MCTS1,ZSWIM6,FOXJ3,ZNF746,SLC41A1,MAPK10,ZMAT1,RNF217,MRPS30,MMP24,SHISA2,ARL10,CARF
MicroRNA	hsa-miR-3667-3p:Functional MTI (Weak)	Functional MTI (Weak)	miRTarbase	9.166e-07	0.009445	2.415e-06	2.371e-05	13	223	ZBTB7A,RBM15B,DNAJB5,MN1,VASH1,BAHD1,CEP57,GGA1,ZFP36L1,USP3,DDR1,DUSP4,TMEM151B
MicroRNA	mmu-miR-6388		MirDB	9.233e-07	0.009514	2.431e-06	2.387e-05	16	340	UBTD2,LRTM2,ARID1A,ZDHHC8,MTCH2,BORCS7,C1orf43,SHANK2,DNAJC14,B3GALT2,VAMP2,MCF2L,IMMT,ODC1,EIF4A2,EIF2A
MicroRNA	hsa-miR-21-5p		MirDB	9.233e-07	0.009514	2.431e-06	2.387e-05	16	340	SPRY1,SPRY2,LEMD3,CFL2,CASKIN1,ZSWIM6,SKI,BAHD1,HIC2,SOWAHC,ZFP36L2,PRMT9,EPM2A,MKNK2,STK40,SMAD7
MicroRNA	mmu-miR-5121		MirDB	9.26e-07	0.009542	2.438e-06	2.393e-05	12	188	SPRED2,NUMBL,CASKIN1,CX3CL1,DNAJB1,UBL3,WBP1L,SIK1,AJAP1,DLX1,JADE2,STMN2
MicroRNA	hsa-miR-1224-3p:mirSVR_highEffct	hsa-miR-1224-3p:mirSVR_nonconserved_highEffect-0.5	MicroRNA.org	9.284e-07	0.009566	2.443e-06	2.399e-05	19	471	SPRY1,SPRY2,PDE1A,UBTD2,ZNF219,SPEG,NR4A1,CACTIN,MLLT6,PLK3,LRRC75A,FLI1,ATF6B,IARS2,RUSC2,DPY19L1,MKNK2,ELP2,KLHL12
MicroRNA	hsa-miR-143:mirSVR_highEffct	hsa-miR-143:mirSVR_conserved_highEffect-0.5	MicroRNA.org	9.406e-07	0.009692	2.475e-06	2.43e-05	33	1204	THNSL1,PFN2,PANK1,ELAC1,UBE2E3,SLC39A3,IFT74,FOSL2,PKP4,EGLN1,THOC3,ARID3B,PPP2R2A,SLC30A5,ELMO2,NUMB,SLC41A1,ATP5PB,SRP72,SEC11C,KCNC1,HPS4,SCAPER,SYN2,IMMT,PDSS2,DTX3,CAMK1G,KCTD17,EGR1,CARF,COPS4,NAA30
MicroRNA	hsa-miR-24-2*:mirSVR_lowEffct	hsa-miR-24-2*:mirSVR_nonconserved_lowEffect-0.1-0.5	MicroRNA.org	9.415e-07	0.009701	2.477e-06	2.432e-05	25	765	LEMD3,LRRC59,SNX21,ZDHHC8,COPS7B,MN1,LRRC75A,VEGFA,MPP2,PAICS,ARF6,GAREM2,CCT5,ZFTA,IRS2,SPIRE2,NDUFA10,SYN2,NPTX2,TRNT1,EGR1,SDF4,TAF15,PIP4K2C,ARHGEF2
MicroRNA	hsa-miR-3183		MirDB	9.495e-07	0.009784	2.497e-06	2.451e-05	15	300	SPEG,OTUD1,SNX21,ELFN2,AGFG2,FOS,ZSWIM6,PTPN1,TMCC2,FBXW11,TMEM151B,RGS16,LTBP1,PIP4K2C,M6PR
MicroRNA	hsa-miR-4704-3p		MirDB	9.496e-07	0.009785	2.497e-06	2.451e-05	17	383	PDE4B,ZMYND8,GTF2H5,EGLN1,KTI12,TXLNA,SLC30A5,SHANK2,CCDC71L,CNNM2,LZTS3,LONRF1,ZFP36L2,USP3,THBS1,MIDN,EGR1
MicroRNA	hsa-miR-1301:PITA	hsa-miR-1301:PITA_TOP	PITA	9.52e-07	0.009809	2.502e-06	2.457e-05	14	261	ARID1A,PFN2,ZC3H6,UBE2D2,TMEM109,HSPA9,BORCS7,MSI1,BAHD1,CDK13,ACIN1,MDGA1,MSL2,PHF13
MicroRNA	hsa-miR-548s:Functional MTI (Weak)	Functional MTI (Weak)	miRTarbase	9.593e-07	0.009884	2.521e-06	2.475e-05	18	427	SPRY1,PHF20,NUP62,PANK1,BORCS7,FOSL2,ZBTB4,SKI,LZIC,RASL10B,SOX4,MRPS30,PER2,ZMIZ2,LYRM4,PARP2,NFKBID,PHF13
MicroRNA	hsa-miR-4678		MirDB	9.595e-07	0.009886	2.521e-06	2.475e-05	16	341	NUP62,PANK1,RBM15B,SLC25A53,DHX16,UBL3,ARID3B,PPARGC1B,IGF2BP3,CCDC71L,TIPRL,RNF217,TET3,DPY19L1,DVL3,CRBN
MicroRNA	hsa-miR-4433b-3p:Functional MTI (Weak)	Functional MTI (Weak)	miRTarbase	9.76e-07	0.01006	2.563e-06	2.517e-05	9	97	KIAA2013,ZBTB4,TOB2,HIC2,FBXW11,SH2B3,MIDN,EIF4EBP2,EMP1
MicroRNA	hsa-miR-4524a-5p:Functional MTI (Weak)	Functional MTI (Weak)	miRTarbase	9.794e-07	0.01009	2.57e-06	2.523e-05	12	189	DLGAP3,VEGFA,SKI,TRAK1,CNNM2,SETD1B,TSC22D2,CDCA4,ACTR3B,ZC3H10,RSL24D1,SMAD7
MicroRNA	ACTGAAA,MIR-30A-3P:MSigDB	ACTGAAA,MIR-30A-3P:MSigDB	MSigDB	9.794e-07	0.01009	2.57e-06	2.523e-05	12	189	ATXN1,SCAMP1,FOXJ3,HEXIM1,ARF6,ZNF22,LRRTM1,TSC22D2,VAMP2,FRAT1,EGR1,FAM104A
MicroRNA	ACTGAAA,MIR-30E-3P:MSigDB	ACTGAAA,MIR-30E-3P:MSigDB	MSigDB	9.794e-07	0.01009	2.57e-06	2.523e-05	12	189	ATXN1,SCAMP1,FOXJ3,HEXIM1,ARF6,ZNF22,LRRTM1,TSC22D2,VAMP2,FRAT1,EGR1,FAM104A
MicroRNA	hsa-miR-4524b-5p:Functional MTI (Weak)	Functional MTI (Weak)	miRTarbase	9.794e-07	0.01009	2.57e-06	2.523e-05	12	189	DLGAP3,VEGFA,SKI,TRAK1,CNNM2,SETD1B,TSC22D2,CDCA4,ACTR3B,ZC3H10,RSL24D1,SMAD7
MicroRNA	hsa-miR-561-3p		MirDB	9.808e-07	0.01011	2.573e-06	2.526e-05	32	1149	ATXN7L2,SLC25A53,FOXO4,ELAC1,SCAMP1,BLOC1S2,PPP2R2A,IRS2,SOX2,B3GALT2,PRPSAP2,TOB2,DIS3L2,LONRF1,NCL,BCOR,ZCCHC14,TNRC18,ZFP36L1,NADK,KCNN2,JOSD1,CDCA4,LRATD1,TMEM151B,LMBR1,OMG,STMP1,CRACDL,CARF,SLTM,NAA30
MicroRNA	mmu-miR-669p-3p		MirDB	9.84e-07	0.01014	2.581e-06	2.534e-05	17	384	PDE4B,CFL2,FGD1,UBE2E3,ARX,SKI,CAND1,GSE1,PHLPP1,SAMD4B,ACTR3B,RGS16,EGR1,CARF,M6PR,SOWAHB,SMAD7
MicroRNA	hsa-miR-3660:Functional MTI (Weak)	Functional MTI (Weak)	miRTarbase	9.87e-07	0.01017	2.587e-06	2.54e-05	8	72	RPS4X,MIER2,ITPKC,ZNF516,IRS2,CEP57,MKNK2,TMEM151B
MicroRNA	hsa-miR-4721:Functional MTI (Weak)	Functional MTI (Weak)	miRTarbase	9.87e-07	0.01017	2.587e-06	2.54e-05	8	72	CDKN1A,REXO1,ATG9A,TMEM109,PRORP,HIC2,EMP1,PHF13
MicroRNA	hsa-miR-544:mirSVR_highEffct	hsa-miR-544:mirSVR_conserved_highEffect-0.5	MicroRNA.org	1.007e-06	0.01037	2.638e-06	2.59e-05	45	1937	SPRY1,PDE1A,MOSPD2,ACP1,CDR2L,ERCC8,AMER2,FOXO4,PLK3,HSPA9,EXOSC9,ZBTB2,UBL3,ANP32B,FBRSL1,TRAK1,ARF6,FAM133B,IARS2,IGF2BP3,SOWAHA,SLC9A5,SLC30A5,LRRC28,MAP2K5,ATP5PB,ATP6V1B2,CAND1,GAS8,SRP72,COPS7A,MRPS30,TNRC18,PTPRS,ABCD3,HTATSF1,IPO5,CBFA2T3,ARPC2,SEPSECS,TRNT1,SLTM,COPS4,ELP2,SRRM3
MicroRNA	hsa-miR-378a-5p:Functional MTI	Functional MTI	miRTarbase	1.02e-06	0.01051	2.671e-06	2.622e-05	17	385	ACTN4,NUP62,CACTIN,GTF2H5,DNAJB5,MCTS1,SIAH2,PAICS,GDE1,MICALL1,DNAJC14,SPIRE2,ARC,PARP2,ARPC2,SDF4,EIF2A
MicroRNA	mmu-miR-12202-3p		MirDB	1.02e-06	0.01051	2.671e-06	2.622e-05	19	474	PDE1A,ZMYND8,MCL1,UBTF,CASKIN1,MLLT6,VASN,FOSL2,BHLHE40,MAPK10,CEP57,KCTD12,WBP1L,ANKMY2,TCP1,JADE2,EGR3,SLTM,ZNRF1
MicroRNA	hsa-miR-27a-3p:Functional MTI (Weak)	Functional MTI (Weak)	miRTarbase	1.025e-06	0.01056	2.684e-06	2.635e-05	18	429	SPRY2,FZD9,CARM1,ID4,THOC3,FOXJ3,MAPK14,CAPN15,KCTD12,SETD1B,LONRF1,C2CD2L,GSE1,ZFP36L1,ZFP36L2,MKNK2,TLNRD1,PROX2
MicroRNA	mmu-miR-7116-5p		MirDB	1.031e-06	0.01062	2.698e-06	2.649e-05	22	617	MINAR2,BLOC1S4,PDHA1,LYPLA2,KLF4,PANK1,FGD1,PHF21B,VEGFA,NAPB,TADA2B,CEP57,KCTD12,INPPL1,SPATA2,SOWAHC,ALKBH5,TACC1,NPM1,CTDSP2,NAA30,PHF13
MicroRNA	hsa-miR-6780a-3p:Functional MTI (Weak)	Functional MTI (Weak)	miRTarbase	1.036e-06	0.01067	2.71e-06	2.661e-05	12	190	PHF21B,VASH1,ID4,ZNF516,CEP57,GGA1,CAPN15,CCDC71L,NDUFA10,TMCC2,BSDC1,ELP2
MicroRNA	hsa-miR-6884-5p:Functional MTI (Weak)	Functional MTI (Weak)	miRTarbase	1.038e-06	0.01069	2.716e-06	2.666e-05	20	521	CDKN1A,ACTG1,SLC25A53,TMCO1,SERTAD1,FOSL2,GDE1,HEXIM1,CRY2,RIMS4,SRF,MIDEAS,MRPS30,FBXW8,PER2,PARP2,DVL3,SHISA2,MSL2,ARL10
MicroRNA	hsa-miR-4445-5p		MirDB	1.042e-06	0.01074	2.726e-06	2.676e-05	14	263	SPRED2,PDHA1,CFL2,DOK3,ZC3H6,CEBPZOS,FOXJ3,CDK13,NUMB,B3GALT2,TSC22D2,ABCD3,TET3,RNF165
MicroRNA	hsa-miR-147:mirSVR_highEffct	hsa-miR-147:mirSVR_nonconserved_highEffect-0.5	MicroRNA.org	1.048e-06	0.0108	2.74e-06	2.69e-05	24	718	LEMD3,LRRC59,ZDHHC8,RACK1,CLK2,AMPH,PPM1D,PKP4,ZSWIM6,ARF6,ELMO2,ZNF746,RTCA,CEP57,ZNF513,JPH4,PSMA4,BCOR,AJAP1,CSRNP2,RGS3,CCDC120,TAF15,EMP1
MicroRNA	hsa-miR-4253:mirSVR_highEffct	hsa-miR-4253:mirSVR_nonconserved_highEffect-0.5	MicroRNA.org	1.052e-06	0.01084	2.75e-06	2.7e-05	19	475	PLK3,EXOSC9,PKP4,THOC3,BAHD1,SLC30A5,DNAJC14,RTCA,IRF2BP2,DIS3L2,SPATA2,COPS7A,KCNC1,ANKMY2,TACC1,NPTX2,TCOF1,LYRM4,SLTM
MicroRNA	hsa-miR-6501-3p:Functional MTI (Weak)	Functional MTI (Weak)	miRTarbase	1.053e-06	0.01085	2.75e-06	2.7e-05	11	157	CDKN1A,DDA1,MN1,MCTS1,ATP6V1E1,NDUFA10,RAB5C,IPO5,DDR1,CCDC25,KLHL12
MicroRNA	hsa-miR-4751		MirDB	1.053e-06	0.01085	2.75e-06	2.7e-05	11	157	TMCO1,LRRC75A,VASH1,PPARD,SLC9A5,TADA2B,DLX1,TCP1,CTDSP2,MIDN,EGR1
MicroRNA	mmu-miR-129b-3p		MirDB	1.053e-06	0.01085	2.75e-06	2.7e-05	11	157	TMEM64,ZBTB4,TXLNA,SHANK2,ALKBH5,ABCD3,ANKS1A,SAMD4B,STMN2,PRRT2,DMTN
MicroRNA	mmu-miR-6927-5p		MirDB	1.053e-06	0.01085	2.75e-06	2.7e-05	11	157	NUMBL,AKT2,TRAK1,FAM219A,SYNDIG1L,KDM6B,SHANK1,SAMD4B,RNF165,TLNRD1,SDF4
MicroRNA	hsa-let-7d:mirSVR_highEffct	hsa-let-7d:mirSVR_conserved_highEffect-0.5	MicroRNA.org	1.058e-06	0.0109	2.762e-06	2.712e-05	25	770	CDKN1A,CWC27,ACP1,DNAJA2,DOK3,NR4A1,MAP4K4,KLHDC8B,C1orf43,ARID3B,BICDL1,ZNF22,IGF2BP3,SOWAHA,DACT3,LRRC28,DOT1L,CCDC71L,TSC22D2,KDM6B,RNF217,ANKS1A,DVL3,FAM104A,STK40
MicroRNA	mmu-miR-669h-3p		MirDB	1.06e-06	0.01092	2.766e-06	2.716e-05	18	430	CFL2,PFN2,AGFG2,SLC25A53,FBRSL1,POU3F3,FOXJ3,ZNF516,CCDC71L,SOWAHC,AJAP1,TRIM8,SYN2,TMEM18,IPO5,ATL1,TRNT1,JPH3
MicroRNA	hsa-miR-3661		MirDB	1.065e-06	0.01097	2.779e-06	2.728e-05	13	226	CDR2L,ZBTB4,VASH1,CCDC85C,SHANK2,CEP57,HIC2,DLX1,SHANK1,JADE2,OPRL1,RNF165,STK40
MicroRNA	hsa-miR-6804-3p		MirDB	1.09e-06	0.01123	2.844e-06	2.792e-05	14	264	CDKN1A,ELFN2,KLHL29,LRFN4,MAP4K4,KIAA1522,AKT1S1,TXLNA,MAPK14,PPP3CC,MXI1,SOX12,TET3,ATL1
MicroRNA	hsa-miR-6780b-3p		MirDB	1.094e-06	0.01128	2.854e-06	2.802e-05	12	191	MCL1,SBK1,AMER2,CASKIN1,MID1,DLGAP4,SKI,ATF6B,BAHD1,IRF2BP2,INSM1,TET3
MicroRNA	hsa-miR-3189-5p		MirDB	1.094e-06	0.01128	2.854e-06	2.802e-05	12	191	KLHL29,AMER2,ARID3B,PPARGC1B,SOX12,TMEM198,HIC2,SYN2,JOSD1,ANKS1A,LRATD1,ZBTB47
MicroRNA	hsa-miR-4526:Functional MTI (Weak)	Functional MTI (Weak)	miRTarbase	1.098e-06	0.01132	2.863e-06	2.811e-05	8	73	RPS4X,MIER2,ITPKC,ZNF516,IRS2,CEP57,MKNK2,TMEM151B
MicroRNA	hsa-miR-296-5p:Functional MTI	Functional MTI	miRTarbase	1.098e-06	0.01132	2.863e-06	2.811e-05	8	73	ZDHHC8,COPS7B,VEGFA,RNF44,KCTD12,SOX12,SETD1B,DPY19L1
MicroRNA	hsa-miR-7113-5p		MirDB	1.101e-06	0.01134	2.868e-06	2.816e-05	20	523	LYPLA2,CDR2L,AMER2,SLC25A53,DNAJB1,ZBTB2,ZBTB4,ARF6,DACT3,TNKS1BP1,CCDC71L,ANKS6,DENND2B,GSE1,PER2,ZFP36L1,ZMIZ2,FRAT1,CELF3,PIP4K2C
MicroRNA	hsa-miR-220c:mirSVR_highEffct	hsa-miR-220c:mirSVR_nonconserved_highEffect-0.5	MicroRNA.org	1.108e-06	0.01142	2.887e-06	2.834e-05	25	772	PDE4B,CFL2,ARID1A,UBE2D2,CLK2,COPG1,EGLN1,PPARD,TRAK1,FAM133B,SLC9A5,DACT3,ZRANB1,SRF,BCOR,NDUFS1,SYN2,USP3,EPM2A,OBSL1,ITPRID1,MACO1,MED25,NAA30,M6PR
MicroRNA	hsa-miR-1204:mirSVR_lowEffct	hsa-miR-1204:mirSVR_nonconserved_lowEffect-0.1-0.5	MicroRNA.org	1.11e-06	0.01144	2.891e-06	2.838e-05	21	571	ACTR5,ACTN4,KLHL29,FSD1,FAAP100,IGF2BP3,DOK4,NAPB,ASCL1,SOX4,IRF2BP2,TSC22D2,ALKBH5,DENND2B,RUSC2,KCNC1,HPS4,STARD3,USP3,LRP3,DMTN
MicroRNA	hsa-miR-6760-5p:Functional MTI (Weak)	Functional MTI (Weak)	miRTarbase	1.119e-06	0.01153	2.913e-06	2.86e-05	13	227	DPF1,IER5,ELFN2,SBK1,CDR2L,CCDC85C,BICDL1,MIDEAS,FBXW11,DUSP7,ACTR3B,TLE3,SPRY4
MicroRNA	mmu-miR-670-3p		MirDB	1.119e-06	0.01153	2.913e-06	2.86e-05	19	477	UBTD2,PDGFB,PFKFB3,SCN7A,FOXO4,CEBPZOS,SCAMP1,PKP4,ZNF746,MAPK10,INSM1,KDM6B,BCOR,SYN2,ANKMY2,LMBR1,CELF3,NAA20,EIF4A2
MicroRNA	hsa-miR-628-5p:mirSVR_lowEffct	hsa-miR-628-5p:mirSVR_nonconserved_lowEffect-0.1-0.5	MicroRNA.org	1.121e-06	0.01155	2.916e-06	2.863e-05	40	1632	PDE1A,PHF20,LEMD3,SPEG,CFP,ARID1A,KLHL29,RBM15B,PLK3,SLC39A3,UBL3,COPG1,PPM1D,ZSWIM6,THOC3,CRY2,TXLNA,CDK13,RASL10B,MAP2K5,ZRANB1,CAND1,TSC22D2,NDUFS1,GGT7,ZCCHC14,JUNB,CDK5R1,TNRC18,TAF4,USP3,NPM1,TCF3,DUSP7,RGS16,MSL2,TMX2,SEPSECS,FAM104A,TSPAN7
MicroRNA	hsa-miR-381:PITA	hsa-miR-381:PITA_TOP	PITA	1.133e-06	0.01168	2.948e-06	2.894e-05	20	524	ACTG1,KLF4,ZC3H6,MID1,MLLT6,VEGFA,PPM1D,FBXL19,LZTS2,SOX2,SOX4,CAND1,ABCD3,TET3,SH2B3,JADE2,MSL2,SLTM,NAA30,JPH3
MicroRNA	hsa-miR-300:PITA	hsa-miR-300:PITA_TOP	PITA	1.133e-06	0.01168	2.948e-06	2.894e-05	20	524	ACTG1,KLF4,ZC3H6,MID1,MLLT6,VEGFA,PPM1D,FBXL19,LZTS2,SOX2,SOX4,CAND1,ABCD3,TET3,SH2B3,JADE2,MSL2,SLTM,NAA30,JPH3
MicroRNA	hsa-miR-8063		MirDB	1.141e-06	0.01175	2.967e-06	2.913e-05	30	1044	DNAJA2,PFKFB3,ATXN1,MID1,GTF2H5,TMEM64,ZBTB2,SCAMP1,ZC3H18,FOXJ3,FAM133B,MXI1,KCTD12,IRF2BP2,CAND1,SRF,RNF217,MIDEAS,ALKBH5,ZCCHC14,ZFP36L1,TRIM8,ARC,ANKS1A,PARP11,GPR3,JADE2,CCDC25,EMP1,PSMD14
MicroRNA	hsa-let-7f:mirSVR_highEffct	hsa-let-7f:mirSVR_conserved_highEffect-0.5	MicroRNA.org	1.144e-06	0.01179	2.976e-06	2.921e-05	26	826	CDKN1A,CWC27,ACP1,DNAJA2,DOK3,NR4A1,RACK1,MAP4K4,KLHDC8B,C1orf43,ARID3B,BICDL1,IGF2BP3,SOWAHA,DACT3,LRRC28,DOT1L,CCDC71L,KDM6B,POLL,SAMD4B,DVL3,RGS3,MACO1,FAM104A,STK40
MicroRNA	hsa-miR-646		MirDB	1.146e-06	0.0118	2.978e-06	2.923e-05	22	621	DNAJA2,PER1,ZC3H6,PIM1,VEGFA,PPARGC1B,TXLNA,MAPK14,MTAP,IRS2,SRF,TSC22D2,MTCL1,ANKS1A,CDCA4,ACTR3B,OMG,SPRY4,NAA30,LTBP1,SMAD7,PHF13
MicroRNA	hsa-miR-6778-5p:Functional MTI (Weak)	Functional MTI (Weak)	miRTarbase	1.156e-06	0.01191	3.005e-06	2.95e-05	12	192	CDKN1A,ABL1,PFKFB3,ASB6,CRY2,VGLL4,SETD1B,AHDC1,DUSP4,PARP2,FURIN,SPRY4
MicroRNA	hsa-miR-499a-3p		MirDB	1.169e-06	0.01205	3.038e-06	2.983e-05	18	433	CWC27,OTUD1,ZMYND8,ZC3H6,FZD9,UBE2E3,RNF44,MAPK14,SLC30A5,ATP6V1E1,SPATA2,NECTIN2,USP3,TCP1,OMG,MSL2,EGR2,ZNRF1
MicroRNA	hsa-miR-874-3p		MirDB	1.175e-06	0.01211	3.052e-06	2.996e-05	13	228	PECAM1,ATP9B,SLC12A5,ATXN1,ASB6,VEGFA,ARID3B,MXI1,SOX2,ZCCHC14,GSE1,MAP3K14,PROX2
MicroRNA	hsa-miR-922		MirDB	1.176e-06	0.01212	3.054e-06	2.998e-05	22	622	ACTR5,LRRC59,PIM1,RBM15B,COPS7B,CHST7,MN1,CDK13,ZNF516,MIDEAS,DENND2B,MTCL1,USP3,TET3,NOS3,CDCA4,JADE2,DUSP7,CTDSP2,CELF3,SPRY4,NAA30
MicroRNA	hsa-miR-3938		MirDB	1.191e-06	0.01228	3.092e-06	3.035e-05	14	266	MAP3K11,FOSB,MEX3D,ARF6,CDK13,MAP2K5,MMP24,SLC35E4,CDK5R2,TXNDC11,SEPSECS,LRP3,PIP4K2C,EMP1
MicroRNA	hsa-miR-505-3p.2:TargetScan	hsa-miR-505-3p.2	TargetScan	1.191e-06	0.01228	3.092e-06	3.035e-05	14	266	DDA1,EIF3M,CLIP2,PPM1D,RNF44,PPARGC1B,MAPK14,MXI1,ILF2,GAS1,GSE1,IPO5,LRATD1,MSL2
MicroRNA	mmu-miR-3971		MirDB	1.191e-06	0.01228	3.092e-06	3.035e-05	14	266	PFN2,ELFN2,MAP3K10,VASH1,SHANK2,COPS7A,ZFP36L2,STARD3,PHLPP1,NPTX2,TLNRD1,FURIN,ZNRF1,TAF15
MicroRNA	hsa-miR-499b-3p		MirDB	1.208e-06	0.01245	3.134e-06	3.077e-05	18	434	CWC27,OTUD1,ZMYND8,ZC3H6,FZD9,UBE2E3,RNF44,MAPK14,SLC30A5,ATP6V1E1,SPATA2,NECTIN2,USP3,TCP1,OMG,MSL2,EGR2,ZNRF1
MicroRNA	hsa-miR-5699-5p		MirDB	1.215e-06	0.01252	3.15e-06	3.093e-05	15	306	KATNB1,ZDHHC8,ERCC8,CARM1,MEX3D,ID4,HEXIM1,SOX12,PSMA4,HIC2,RUSC2,JOSD1,ANKS1A,ZBTB47,ZBTB7B
MicroRNA	hsa-miR-4677-3p		MirDB	1.215e-06	0.01252	3.15e-06	3.093e-05	17	390	PDE4B,ASB6,SLC39A3,RNF44,ARID3B,ZNF22,CHMP3,CCDC181,SOX10,TSC22D2,PTPN1,KCNC1,SHANK1,TLE3,MACO1,SPRY4,JPH3
MicroRNA	hsa-miR-633		MirDB	1.215e-06	0.01252	3.15e-06	3.093e-05	17	390	SPRED2,PDHA1,LEMD3,PFN2,SLC12A5,GTF2H5,TMCO1,CHST7,EXOSC9,POLB,EGLN1,MAPK10,IRF2BP2,ILF2,MRPS30,DNM2,DPY19L1
MicroRNA	hsa-miR-31:PITA	hsa-miR-31:PITA_TOP	PITA	1.234e-06	0.01271	3.196e-06	3.138e-05	13	229	ATXN2L,ARID1A,PHF21B,BORCS7,BAHD1,PPP2R2A,NUMB,PTPN1,ZFP36L1,TACC1,PRRT2,STK40,ARHGEF2
MicroRNA	mmu-miR-667-5p		MirDB	1.234e-06	0.01271	3.196e-06	3.138e-05	13	229	UBTD2,CARM1,ARX,ARID3B,ASCL1,ZNF746,NAB2,C2CD2L,ZFP36L2,ARC,USP3,SH2B3,CCDC25
MicroRNA	mmu-miR-211-3p		MirDB	1.234e-06	0.01271	3.196e-06	3.138e-05	13	229	ACTG1,LRTM2,ARID1A,ATXN1,DDA1,ARHGAP23,NIBAN2,MICALL1,IRF2BP2,CCDC92B,PER2,GPR3,DNAL4
MicroRNA	hsa-miR-1909:mirSVR_highEffct	hsa-miR-1909:mirSVR_nonconserved_highEffect-0.5	MicroRNA.org	1.236e-06	0.01274	3.201e-06	3.143e-05	20	527	LRTM2,SNX21,ZDHHC8,CLK2,FOXO4,ATG9A,PHF21B,AMPH,FBXL19,USP21,SLC9A5,ZNF746,GPSM1,JPH4,WDR4,KCNC1,TET3,DDR1,LYRM4,STMN2
MicroRNA	hsa-miR-3123		MirDB	1.243e-06	0.01281	3.218e-06	3.16e-05	25	777	CDR2L,KLHL29,SLC25A53,VCP,UBL3,ZBTB4,TXLNA,CCT5,LRRC28,NPAS4,KCTD12,C2CD2L,CSRNP2,DLX1,SHANK1,TCP1,SAMD4B,DVL3,STMN2,LMBR1,THBS1,TRNT1,EIF4A2,EIF4EBP2,EMP1
MicroRNA	mmu-miR-12185-3p		MirDB	1.25e-06	0.01288	3.235e-06	3.176e-05	16	348	CYB5D2,EFS,ACTB,DLGAP3,DDA1,VASH1,FBRSL1,PPP2R2A,SHANK2,MAPK10,PRPSAP2,BCL9L,WBP1L,GSE1,DLX1,FRAT1
MicroRNA	hsa-miR-7850-5p		MirDB	1.25e-06	0.01288	3.235e-06	3.176e-05	16	348	PHF20,ATXN1,MAP4K4,SCAMP1,ZSWIM6,NAPB,TMEM151A,WBP1L,SEC11C,RNF217,JOSD1,TACC1,USP27X,NPM1,CBFA2T3,EGR3
MicroRNA	hsa-miR-3688-5p		MirDB	1.258e-06	0.01296	3.255e-06	3.196e-05	17	391	SPRED2,MN1,WHRN,DNAJB1,GDE1,ARF6,TNKS1BP1,ST6GALNAC4,CCDC71L,SRF,CIC,METAP2,DUSP7,ACTR3B,MSL2,SPRY4,CARF
MicroRNA	hsa-miR-148b-5p:Functional MTI	Functional MTI	miRTarbase	1.266e-06	0.01305	3.274e-06	3.215e-05	7	52	APC2,MCL1,HIC2,NPTX2,TRNT1,STMP1,TRIB1
MicroRNA	hsa-miR-568		MirDB	1.27e-06	0.01309	3.284e-06	3.224e-05	23	675	NUMBL,PDHA1,TRIP10,UBA52,CLK2,AGFG2,ZBTB2,FBXL14,ZC3H18,ZSWIM6,LZIC,ARF6,ASCL1,SLC41A1,ZNF513,KCTD12,RNF217,ZFP36L2,VAMP2,MSL2,FCF1,ANP32A,EBAG9
MicroRNA	hsa-miR-4680-5p		MirDB	1.295e-06	0.01335	3.348e-06	3.287e-05	13	230	CWC27,IER5,AMPH,UBL3,TRAK1,ZNF22,DNAJC14,PTCD1,HIC2,ARPC2,THBS1,SPRY4,DMTN
MicroRNA	hsa-miR-623:PITA	hsa-miR-623:PITA_TOP	PITA	1.296e-06	0.01336	3.35e-06	3.289e-05	10	129	ZNF219,ATXN1,ATG9A,SKI,BAHD1,RIMS4,NPAS4,IRF2BP2,PRRT2,RNF165
MicroRNA	hsa-miR-486-5p:PITA	hsa-miR-486-5p:PITA_TOP	PITA	1.296e-06	0.01336	3.35e-06	3.289e-05	10	129	MDH1,ARID1A,SLC12A5,ATXN1,PIM1,COPS7B,ID4,SRF,TSC22D2,DENND2B
MicroRNA	mmu-miR-3058-5p		MirDB	1.298e-06	0.01337	3.352e-06	3.291e-05	16	349	CYB5D2,EFS,ACTB,DLGAP3,DDA1,VASH1,FBRSL1,PPP2R2A,SHANK2,MAPK10,PRPSAP2,BCL9L,WBP1L,GSE1,DLX1,FRAT1
MicroRNA	hsa-miR-4685-3p:Functional MTI (Weak)	Functional MTI (Weak)	miRTarbase	1.301e-06	0.01341	3.358e-06	3.297e-05	14	268	GTF2H5,BAHD1,GDE1,ZNF22,MAPK14,PTCD1,TMEM151A,CAPN15,TMEM198,SPATA2,DUSP4,TLNRD1,FBXO31,KLHL12
MicroRNA	hsa-miR-891b:PITA	hsa-miR-891b:PITA_TOP	PITA	1.301e-06	0.01341	3.358e-06	3.297e-05	14	268	PFN2,SLC12A5,ATXN1,DNAJB1,UBL3,PPM1D,RNF44,ARF6,PRPSAP2,LONRF1,SRF,SYN2,TET3,EGR3
MicroRNA	hsa-miR-7851-3p		MirDB	1.301e-06	0.01341	3.358e-06	3.297e-05	14	268	THNSL1,ZC3H6,AMER2,TMCO1,MPP2,VASH1,CHMP3,RASL10B,LZTS2,WBP1L,GGT7,METAP2,JADE2,SAMD4B
MicroRNA	mmu-miR-1839-5p		MirDB	1.301e-06	0.01341	3.358e-06	3.297e-05	14	268	CFL2,DNAJA2,FGD1,DNAJB1,CRY2,PPP2R2A,SOWAHA,HIC2,ANKMY2,CDK5R2,RGS16,ZNRF1,CCDC25,STK40
MicroRNA	hsa-miR-8065		MirDB	1.303e-06	0.01342	3.361e-06	3.299e-05	17	392	UBTD2,KLHL29,FGD1,TMEM64,SHROOM3,ZBTB4,SHANK2,MXI1,HIC2,NCL,PTPRS,NECTIN2,USP27X,LYRM4,DUSP4,CELF3,CRBN
MicroRNA	hsa-miR-3688-3p		MirDB	1.305e-06	0.01345	3.366e-06	3.304e-05	28	940	CFL2,OTUD1,ATP9B,PANK1,CSRNP1,RAB33A,UBE2D2,ATXN1,UBL3,KIAA1522,FOS,RNF44,BLOC1S2,PPARGC1B,CAMKK2,MTAP,TADA2B,TRERF1,ILF2,CAND1,NCL,PTPRS,TACC1,MAN1C1,FAM104A,CCDC25,NAA30,DNPEP
MicroRNA	hsa-miR-146b-5p:mirSVR_highEffct	hsa-miR-146b-5p:mirSVR_conserved_highEffect-0.5	MicroRNA.org	1.305e-06	0.01345	3.366e-06	3.304e-05	30	1051	MTA2,CFL2,ATP9B,MID1,TMEM64,BORCS7,AMPH,ZBTB2,VASN,SIAH2,ARF6,NUMB,MAPK10,GGA1,B3GALT2,INPPL1,SRP72,ZNF467,NDUFS1,C2CD2L,PTPN1,ABCD3,USP3,STMN2,FCF1,ARL10,TRAPPC12,CELF3,CARF,EIF2A
MicroRNA	hsa-miR-4478		MirDB	1.335e-06	0.01375	3.441e-06	3.378e-05	23	677	ACOT9,PECAM1,ZC3H6,UBA52,ASB6,DDA1,COPS7B,CEBPZOS,SOX13,PPARGC1B,ZFTA,LRRC28,DIS3L2,MIDEAS,ZCCHC14,MMP24,AJAP1,ABCD3,HDAC5,SAMD4B,ZBTB47,SHISA2,SPRY4
MicroRNA	hsa-miR-6508-5p		MirDB	1.335e-06	0.01376	3.442e-06	3.379e-05	26	833	BLOC1S4,OTUD1,PAK4,LRRC59,KIAA2013,GTF2H5,TMCO1,HSPA9,SCAMP1,FOXJ3,HEXIM1,DOK4,CHMP3,MRPS5,ZRANB1,ZMAT1,MXI1,TRERF1,JPH4,INAFM2,SRP72,NDUFS1,HPS4,PARP11,SOX21,CELF3
MicroRNA	AGGGCCA,MIR-328:MSigDB	AGGGCCA,MIR-328:MSigDB	MSigDB	1.353e-06	0.01394	3.487e-06	3.423e-05	8	75	ATXN2L,PIM1,FGD1,FOXO4,CHST7,LRRC75A,FAM133B,JADE2
MicroRNA	hsa-miR-4446-5p:Functional MTI (Weak)	Functional MTI (Weak)	miRTarbase	1.359e-06	0.01401	3.5e-06	3.436e-05	13	231	TRIP10,ATXN1,FGD1,DNAJB5,SAMD1,ITPKC,SLC41A1,IRF2BP2,PHLPP1,TET3,MKNK2,MACO1,WDR45B
MicroRNA	hsa-miR-4287:Functional MTI (Weak)	Functional MTI (Weak)	miRTarbase	1.36e-06	0.01401	3.5e-06	3.436e-05	14	269	GTF2H5,BAHD1,GDE1,ZNF22,MAPK14,PTCD1,TMEM151A,CAPN15,TMEM198,SPATA2,DUSP4,TLNRD1,FBXO31,KLHL12
MicroRNA	hsa-miR-125a-5p:Functional MTI	Functional MTI	miRTarbase	1.36e-06	0.01401	3.5e-06	3.436e-05	14	269	CDKN1A,MCL1,PANK1,ZBTB7A,ATXN1,VEGFA,NIBAN2,ZSWIM6,ARID3B,MAPK14,NPM1,HDAC5,MKNK2,OPRL1
MicroRNA	hsa-miR-6832-5p:Functional MTI (Weak)	Functional MTI (Weak)	miRTarbase	1.36e-06	0.01401	3.5e-06	3.436e-05	14	269	CDKN1A,PHF20,PDGFB,CASKIN1,COPS7B,BORCS7,OARD1,GDE1,SLC30A5,ALKBH5,ZNF276,ZMIZ2,POLL,ARPC2
MicroRNA	hsa-miR-1253:Functional MTI (Weak)	Functional MTI (Weak)	miRTarbase	1.361e-06	0.01402	3.502e-06	3.439e-05	12	195	LRRC75A,KIAA1522,LZIC,VGLL4,SOX4,TOB2,CAND1,SETD1B,SOWAHC,ALKBH5,ZSWIM4,TET3
MicroRNA	hsa-miR-106b*:mirSVR_highEffct	hsa-miR-106b*:mirSVR_nonconserved_highEffect-0.5	MicroRNA.org	1.374e-06	0.01416	3.534e-06	3.469e-05	9	101	PHF20,ACOT9,ZMYND8,ATP9B,VEGFA,C1orf43,DOT1L,AJAP1,LRP3
MicroRNA	hsa-miR-644:PITA	hsa-miR-644:PITA_TOP	PITA	1.374e-06	0.01416	3.534e-06	3.469e-05	9	101	SPRED2,PHF20,ATXN1,BAHD1,DOK4,TMEM151A,BCL9L,SRF,GRIN2D
MicroRNA	hsa-miR-934:mirSVR_lowEffct	hsa-miR-934:mirSVR_nonconserved_lowEffect-0.1-0.5	MicroRNA.org	1.381e-06	0.01423	3.55e-06	3.485e-05	29	998	SPRED2,ACP1,NR4A1,SCN7A,UBE2E3,VEGFA,SCAMP1,PKP4,ZBTB4,SKI,CHMP3,IRS2,PRKCZ,SOX4,SYNDIG1L,ATP6V1B2,NAB2,NDUFA10,PHLPP1,JOSD1,POLL,IPO5,DPY19L1,CALHM2,EGR2,TRAPPC12,MACO1,PSMD14,DNPEP
MicroRNA	mmu-miR-664-3p		MirDB	1.382e-06	0.01424	3.553e-06	3.488e-05	21	579	MOSPD2,OTUD1,ARID1A,MAP4K4,TMEM64,COPG1,VASH1,BHLHE40,TADA2B,RTCA,TNKS1BP1,MXI1,INHBB,NCL,BCOR,TRIM8,TACC1,IMMT,PDSS2,SAMD4B,SYT16
MicroRNA	hsa-miR-627:mirSVR_lowEffct	hsa-miR-627:mirSVR_nonconserved_lowEffect-0.1-0.5	MicroRNA.org	1.387e-06	0.01429	3.565e-06	3.5e-05	36	1403	SPRY2,DNAJA2,DOK3,MDH1,ZC3H6,MAP4K4,TMEM64,BORCS7,FLI1,RTCB,IFT74,FOSB,LZIC,MTAP,SLC30A5,ELMO2,LRRC28,SOX12,LZTS3,TMEM198,TYSND1,COPS7A,RUSC2,USP27X,DNM2,MAN1C1,TMEM151B,RGS16,THBS1,TRNT1,EGR2,ANP32A,KLHL12,EMP1,SRRM3,TRIB1
MicroRNA	hsa-miR-6734-5p:Functional MTI (Weak)	Functional MTI (Weak)	miRTarbase	1.391e-06	0.01434	3.575e-06	3.51e-05	10	130	ELFN2,ATG9A,SHANK3,GDE1,AJAP1,LASP1,RNF165,SPRY4,WDR45B,ARHGEF2
MicroRNA	hsa-miR-585-5p		MirDB	1.398e-06	0.0144	3.589e-06	3.524e-05	16	351	SLC25A53,FOXO4,ELAC1,SHROOM3,PPP3CC,NDUFS1,GRAMD4,ZFP36L1,ZNF598,USP27X,METAP2,TFEB,DPY19L1,MSL2,EGR4,EIF4A2
MicroRNA	hsa-miR-183-5p:Functional MTI	Functional MTI	miRTarbase	1.398e-06	0.0144	3.589e-06	3.524e-05	16	351	CYB5D2,PAK4,ZFPM1,PFKFB3,RACK1,ZC3H18,GAS1,TNRC18,ZFP36L1,SHISA2,EGR1,EIF4A2,FAM104A,EIF4EBP2,NAA30,STK40
MicroRNA	mmu-miR-1934-5p		MirDB	1.42e-06	0.01464	3.646e-06	3.58e-05	14	270	ZFYVE1,ACAN,MAP3K11,LRRC75A,CLIP2,ZBTB4,MSI1,GAS2L1,SLX4,ZNF513,FAM20C,MACO1,CARF,ARHGEF2
MicroRNA	hsa-miR-6087:Functional MTI (Weak)	Functional MTI (Weak)	miRTarbase	1.42e-06	0.01464	3.646e-06	3.58e-05	14	270	CDR1,BLOC1S4,ELFN2,REXO1,TMEM109,MIER2,POU3F3,AKT1S1,NCOR2,RTCA,SLX4,MAST3,ANKS1A,ECE1
MicroRNA	hsa-miR-595:mirSVR_highEffct	hsa-miR-595:mirSVR_nonconserved_highEffect-0.5	MicroRNA.org	1.425e-06	0.01468	3.657e-06	3.59e-05	25	783	CWC27,DNAJA2,PFN2,UBTF,CHST7,MAP4K4,PHF21B,FBXL14,CCDC85C,BLOC1S2,GDE1,ARHGEF40,MAPK10,B3GALT2,DIS3L2,AJAP1,KCNC1,ZMIZ2,NADK,PARP2,ODC1,FAF1,WDR45B,EIF2A,PHF13
MicroRNA	hsa-miR-3620-3p		MirDB	1.426e-06	0.0147	3.66e-06	3.593e-05	13	232	PFN2,FOSL2,MEX3D,FBRSL1,CAMKK2,SHANK2,GAREM2,ASCL1,TADA2B,TRERF1,HIC2,RNF165,TRIB1
MicroRNA	hsa-miR-1236-3p		MirDB	1.427e-06	0.01471	3.661e-06	3.594e-05	20	532	MTA2,ACP1,UBTF,ACAN,CHST7,SERTAD1,VEGFA,VASH1,BHLHE40,HEXIM1,CRY2,GAREM2,ZNF516,ENY2,PER2,TACC1,SLC35E4,METAP2,LYRM4,LTBP1
MicroRNA	mmu-miR-29b-2-5p		MirDB	1.429e-06	0.01472	3.664e-06	3.597e-05	19	485	EXOC3,ASB6,CEBPZOS,VCP,CARM1,KIAA1522,ZSWIM6,LZIC,BAHD1,MAPK10,FAM219A,MXI1,ILF2,HIC2,TRIM8,TET3,GPR3,OMG,FAF1
MicroRNA	mmu-miR-6366		MirDB	1.434e-06	0.01477	3.675e-06	3.607e-05	11	162	THNSL1,ZSWIM6,PAICS,INAFM2,ABCD3,IRF2BPL,NPM1,PDSS2,BSDC1,EGR1,CRBN
MicroRNA	mmu-miR-7047-3p		MirDB	1.434e-06	0.01477	3.675e-06	3.607e-05	11	162	COPS7B,FOXO4,AKT2,ARF6,ZFTA,WBP1L,KDM6B,KIAA0930,SAMD4B,DNAL4,SEPSECS
MicroRNA	hsa-miR-556-5p:mirSVR_highEffct	hsa-miR-556-5p:mirSVR_nonconserved_highEffect-0.5	MicroRNA.org	1.436e-06	0.0148	3.679e-06	3.612e-05	29	1000	PDE1A,KLHL29,RACK1,MN1,SDHA,PKP4,TRAK1,PPP2R2A,CCT5,NUMB,DOT1L,MXI1,SOX12,CAND1,DIS3L2,HIC2,TIPRL,ZCCHC14,FBXW8,ZNF276,AJAP1,CSRNP2,MTCL1,PDSS2,TMEM39B,MACO1,SPRY4,CARF,TAF15
MicroRNA	mmu-miR-1969		MirDB	1.436e-06	0.0148	3.679e-06	3.612e-05	12	196	UBTD2,CETN3,ACTN4,ZFYVE1,BLOC1S2,MAPK10,ZFP36L2,TACC1,RGS16,NAA30,PIP4K2C,CRBN
MicroRNA	hsa-miR-576-5p		MirDB	1.457e-06	0.01501	3.732e-06	3.664e-05	26	837	CETN3,CEBPZOS,EIF3M,VEGFA,FLI1,SHROOM3,RNF44,MCTS1,BAHD1,HEXIM1,CRY2,NAPB,CCDC71L,IRF2BP2,CAND1,TIPRL,ENY2,PER2,ZFP36L1,CDCA4,JADE2,MSL2,SOX21,EIF4A2,SPRY4,TBL2
MicroRNA	hsa-miR-12119		MirDB	1.468e-06	0.01513	3.76e-06	3.691e-05	20	533	LRRC59,ARID1A,ZBTB7A,MLLT6,SHROOM3,BLOC1S2,ARID3B,PPARGC1B,MTAP,PTCD1,ATP5F1C,HIC2,ZMIZ2,MTCL1,TET3,PDSS2,SH2B3,CBFA2T3,SPRY4,PIP4K2C
MicroRNA	hsa-miR-7160-5p:Functional MTI (Weak)	Functional MTI (Weak)	miRTarbase	1.473e-06	0.01517	3.77e-06	3.701e-05	19	486	RPS27A,EIF3L,SLC25A53,TMCO1,SERTAD1,FOSL2,ZBTB4,LZIC,GDE1,PRORP,SRF,MIDEAS,MRPS30,FBXW8,PER2,PARP2,MSL2,ARL10,TLE3
MicroRNA	hsa-miR-501-3p:mirSVR_lowEffct	hsa-miR-501-3p:mirSVR_nonconserved_lowEffect-0.1-0.5	MicroRNA.org	1.488e-06	0.01534	3.809e-06	3.74e-05	32	1172	LYPLA2,LRRC59,PFKFB3,MDH1,MID1,MAP4K4,VCP,KIAA1522,FOS,FOSL2,ZSWIM6,THOC3,SLC9A5,CEP57,SLX4,SOX2,SYNDIG1L,JPH4,LONRF1,TMEM198,BCOR,SPATA2,JOSD1,MTCL1,LRATD1,TMEM151B,RGS3,ATL1,ARHGEF10L,MSL2,SLTM,ELP2
MicroRNA	hsa-miR-6809-5p:Functional MTI (Weak)	Functional MTI (Weak)	miRTarbase	1.493e-06	0.01538	3.819e-06	3.75e-05	9	102	SBK1,CASKIN2,ASB6,UBTF,PPP2R2A,VGLL4,ATP6V1E1,DNM2,NPM1
MicroRNA	hsa-miR-100*:mirSVR_highEffct	hsa-miR-100*:mirSVR_nonconserved_highEffect-0.5	MicroRNA.org	1.493e-06	0.01539	3.819e-06	3.75e-05	27	892	OTUD1,IER5,ATP9B,PANK1,SCN7A,TMEM64,WHRN,ZSWIM6,BHLHE40,NAPB,PRKCZ,LRRC28,TRERF1,B3GALT2,CCDC71L,SRF,SOWAHC,TNRC18,KCNC1,ZFP36L1,HPS4,DLX1,USP3,DUSP7,CARF,EIF2A,PHF13
MicroRNA	hsa-miR-1265:mirSVR_highEffct	hsa-miR-1265:mirSVR_nonconserved_highEffect-0.5	MicroRNA.org	1.493e-06	0.01539	3.819e-06	3.75e-05	27	892	EPHB3,PDE1A,SPRED2,CWC27,ZBTB2,PKP4,BAHD1,ARF6,MAPK14,CCT5,ZNF746,RIMS4,TADA2B,LRRC28,SOX2,KCTD12,ANKS6,SRF,ZFP36L2,CDCA4,DDR1,TCOF1,LAMP1,FCF1,CARF,CD81,EMP1
MicroRNA	hsa-miR-4283:Functional MTI (Weak)	Functional MTI (Weak)	miRTarbase	1.498e-06	0.01544	3.831e-06	3.761e-05	8	76	TRIP10,REXO1,ASB6,CARM1,SKI,KDM6B,TET3,WDR45B
MicroRNA	hsa-miR-3918		MirDB	1.504e-06	0.0155	3.845e-06	3.775e-05	16	353	EPHB3,ZNF219,SBK1,UBA52,MID1,NCOR2,PTCD1,FBXO27,GGA1,TOB2,WBP1L,PHLPP1,TCF3,SAMD4B,OPRL1,TSPAN7
MicroRNA	hsa-miR-1285-3p		MirDB	1.511e-06	0.01557	3.861e-06	3.79e-05	20	534	BLOC1S4,LYPLA2,UBA52,AKT2,MCTS1,ID4,BAHD1,ARF6,RIMS4,MDGA1,SLX4,SYNDIG1L,SRF,KCNC1,NECTIN2,VAMP2,MSL2,EGR3,M6PR,DMTN
MicroRNA	hsa-miR-92a-1*:mirSVR_highEffct	hsa-miR-92a-1*:mirSVR_nonconserved_highEffect-0.5	MicroRNA.org	1.517e-06	0.01564	3.877e-06	3.806e-05	19	487	PFN2,ZDHHC8,TMEM64,ARX,SIAH2,GAS2L1,SOWAHA,MAPK14,DACT3,JPH4,DIS3L2,USP3,FBXW11,ANKS1A,DUSP4,PARP2,TMEM39B,SOX21,TAF15
MicroRNA	hsa-miR-4251:mirSVR_highEffct	hsa-miR-4251:mirSVR_nonconserved_highEffect-0.5	MicroRNA.org	1.521e-06	0.01567	3.885e-06	3.814e-05	35	1349	MTA2,MOSPD2,LEMD3,OTUD1,PER1,ZC3H6,LRFN4,UBE2D2,TMEM64,OARD1,FLI1,ZBTB2,UBL3,FOS,ZC3H18,ZSWIM6,FOXJ3,IGF2BP3,MAPK14,SLC30A5,NUMB,ZRANB1,SOX4,CAND1,TSC22D2,DUSP4,LRATD1,TXNDC11,TLNRD1,EGR1,EGR3,FBXO31,MACO1,CARF,TRIB1
MicroRNA	hsa-miR-3164:mirSVR_highEffct	hsa-miR-3164:mirSVR_nonconserved_highEffect-0.5	MicroRNA.org	1.523e-06	0.01569	3.888e-06	3.817e-05	29	1003	ACP1,ACTB,RPS27A,SNX21,AMER2,SCN7A,TMEM109,ARX,MAPK14,NUMB,FBXO27,ATP5PB,BCL9L,CAND1,SEC11C,NDUFS1,GGT7,PHLPP1,MTCL1,MCF2L,RAB5C,NPTX2,HDAC5,LYRM4,SEPSECS,EGR3,SPRY4,STK40,EMP1
MicroRNA	hsa-miR-2276:mirSVR_highEffct	hsa-miR-2276:mirSVR_nonconserved_highEffect-0.5	MicroRNA.org	1.525e-06	0.01571	3.893e-06	3.822e-05	25	786	ACP1,OTUD1,MCL1,LRRC59,ARID1A,MAP4K4,KLHDC8B,VCP,AMPH,SOX13,SLC30A5,GAREM2,CDK13,LRRC28,JPH4,SREBF2,SLC35E4,IPO5,TFEB,LMBR1,LAMP1,GRIN2D,TLE3,SLTM,COPS4
MicroRNA	hsa-miR-23a*:mirSVR_highEffct	hsa-miR-23a*:mirSVR_nonconserved_highEffect-0.5	MicroRNA.org	1.546e-06	0.01593	3.947e-06	3.875e-05	17	397	PHF20,TRIP10,ZNF319,RNF166,ANP32B,SKI,SLC9A5,CCT5,CEP57,GGA1,INSM1,KDM6B,NDUFA10,PTPRS,METAP2,KCNH4,ARHGEF2
MicroRNA	hsa-miR-544:PITA	hsa-miR-544:PITA_TOP	PITA	1.563e-06	0.01611	3.989e-06	3.916e-05	18	442	SPRY1,AMER2,ATXN1,CASKIN1,PLK3,AMPH,UBL3,SCAMP1,BAHD1,ARF6,DOK4,LRRC28,IRF2BP2,ABCD3,HTATSF1,TET3,ARPC2,SLTM
MicroRNA	hsa-miR-1322:mirSVR_lowEffct	hsa-miR-1322:mirSVR_nonconserved_lowEffect-0.1-0.5	MicroRNA.org	1.595e-06	0.01644	4.07e-06	3.996e-05	37	1472	SPRY2,PHF20,ZMYND8,LRRC59,ZC3H6,SLC12A5,MAP3K10,MLLT6,MAP4K4,OARD1,ZBTB2,PPM1D,LZIC,GDE1,ITPKC,SLC9A5,ELMO2,ST6GALNAC4,CEP57,FAM219A,TRERF1,KCTD12,IRF2BP2,DIS3L2,TIPRL,BCOR,ALKBH5,AJAP1,KCNN2,EPM2A,SEPSECS,CELF3,NAA20,CARF,ZNRF1,ELP2,TAF15
MicroRNA	hsa-miR-142-3p:PITA	hsa-miR-142-3p:PITA_TOP	PITA	1.597e-06	0.01646	4.072e-06	3.998e-05	12	198	PDE4B,CFL2,ZMYND8,MAP3K11,FOXO4,SIK1,TET3,ANKS1A,PDSS2,EGR2,BAZ1A,ARHGEF2
MicroRNA	hsa-miR-876-5p:PITA	hsa-miR-876-5p:PITA_TOP	PITA	1.597e-06	0.01646	4.072e-06	3.998e-05	12	198	ZFYVE1,ZC3H6,ATXN1,MN1,FBXL14,HEXIM1,CAMKK2,SOX12,INHBB,TAF4,CBFA2T3,CCDC120
MicroRNA	mmu-miR-29a-5p		MirDB	1.6e-06	0.01648	4.078e-06	4.004e-05	17	398	CWC27,CETN3,UBTF,ZBTB2,FOXJ3,EPOP,RASL10B,CCDC71L,TAF4,IPO5,MAN1C1,SHISA2,MSL2,SYT16,SOX21,PSMD14,CRBN
MicroRNA	mmu-miR-3070-5p		MirDB	1.617e-06	0.01666	4.12e-06	4.045e-05	11	164	ZNF219,SBK1,CASKIN2,COPS7B,FOXO4,FOSL2,MICALL1,ASCL1,ABLIM2,EIF4EBP2,ZNRF1
MicroRNA	hsa-miR-1224-3p		MirDB	1.617e-06	0.01666	4.12e-06	4.045e-05	14	273	SPRY2,PER1,CACTIN,MLLT6,ATF6B,JPH4,GSE1,NECTIN2,KIAA0930,MKNK2,RNF5,EBAG9,PIP4K2C,TRIB1
MicroRNA	hsa-miR-3689d:Functional MTI (Weak)	Functional MTI (Weak)	miRTarbase	1.618e-06	0.01667	4.122e-06	4.047e-05	16	355	CDKN1A,PDGFB,NIBAN2,SKI,SLC30A5,MXI1,CNNM2,PTPN1,CDCA4,PARP11,DDR1,TCOF1,LYRM4,MAN1C1,SAMD4B,NAA30
MicroRNA	hsa-miR-4667-5p:Functional MTI (Weak)	Functional MTI (Weak)	miRTarbase	1.62e-06	0.0167	4.127e-06	4.051e-05	9	103	DDA1,SKI,GDE1,WBP1L,TET3,HDAC5,DPY19L1,MIDN,EIF4A2
MicroRNA	hsa-miR-210-5p		MirDB	1.645e-06	0.01695	4.189e-06	4.112e-05	13	235	ZNF219,FAM89B,LRFN4,GFOD1,CHST7,BAHD1,TRAK1,CDK13,RIMS4,SOX10,SRF,LASP1,SPRY4
MicroRNA	hsa-miR-885-5p:mirSVR_highEffct	hsa-miR-885-5p:mirSVR_nonconserved_highEffect-0.5	MicroRNA.org	1.646e-06	0.01696	4.189e-06	4.112e-05	22	635	SPRY2,UBTD2,CWC27,KLHL29,AMER2,COX5A,GFOD1,SCN7A,UBE2E3,MEX3D,FBRSL1,SOWAHA,NAPB,TSC22D2,SCAPER,PRMT9,USP3,DPY19L1,MAN1C1,ECE1,FCF1,CARF
MicroRNA	hsa-miR-5572:Functional MTI (Weak)	Functional MTI (Weak)	miRTarbase	1.657e-06	0.01707	4.215e-06	4.138e-05	8	77	CDKN1A,ACTB,PER1,MSI1,GDE1,MAPK10,TNRC18,RAB5C
MicroRNA	hsa-miR-885-3p:Functional MTI (Weak)	Functional MTI (Weak)	miRTarbase	1.657e-06	0.01707	4.215e-06	4.138e-05	8	77	PAK4,POU3F3,PRAG1,POLL,ZSWIM4,MKNK2,ZBTB7B,CELF3
MicroRNA	hsa-miR-653-5p:TargetScan	hsa-miR-653-5p	TargetScan	1.666e-06	0.01716	4.237e-06	4.159e-05	18	444	CDR1,DNAJA2,LRTM2,PANK1,ATXN1,KIAA1522,ID4,LZIC,BHLHE40,ARF6,PRORP,B3GALT2,INHBB,INSM1,MIDEAS,NADK,MCF2L,MSL2
MicroRNA	mmu-miR-3084-3p		MirDB	1.671e-06	0.01722	4.249e-06	4.172e-05	15	314	UBTD2,TMEM86B,NUP62,VASH1,SOX13,IARS2,SHANK2,DOK4,CCDC71L,ZGPAT,SAMD4B,LMBR1,ODC1,CCDC25,TBL2
MicroRNA	hsa-miR-488-3p		MirDB	1.692e-06	0.01743	4.3e-06	4.222e-05	20	538	PDE1A,DNAJA2,PFKFB3,KIAA2013,ZNF319,ZBTB2,LZIC,GDE1,LRRC28,ZRANB1,KCTD12,ANKS6,SRF,NADK,SYN2,TACC1,GTPBP3,TCP1,LRATD1,EBAG9
MicroRNA	hsa-miR-12123		MirDB	1.703e-06	0.01755	4.329e-06	4.25e-05	31	1122	PDE4B,CWC27,OTUD1,MCL1,ARID1A,FOXO4,ZNF579,CHST7,MAP4K4,COPG1,PKP4,C1orf43,MCTS1,USP21,ZNF22,MTAP,SLC30A5,CDK13,FTH1,CHMP3,IK,CCDC71L,LONRF1,RNF217,IMMT,NOS3,SH2B3,MAN1C1,SAMD4B,TLE3,EIF4EBP2
MicroRNA	hsa-miR-4281:Functional MTI (Weak)	Functional MTI (Weak)	miRTarbase	1.707e-06	0.01758	4.337e-06	4.257e-05	6	35	CDKN1A,FOSL2,AKT1S1,PER2,PRRT2,ZBTB7B
MicroRNA	hsa-miR-3926		MirDB	1.71e-06	0.01762	4.343e-06	4.264e-05	19	491	ATXN1,CEBPZOS,DNAJB1,SCAMP1,RNF44,ID4,POU3F3,ARID3B,ARF6,SLC30A5,SHANK2,ZRANB1,SCRT2,MMP24,CELF3,EIF4EBP2,SLTM,NAA30,SMAD7
MicroRNA	hsa-miR-4279:Functional MTI (Weak)	Functional MTI (Weak)	miRTarbase	1.71e-06	0.01762	4.343e-06	4.264e-05	19	491	PANK1,PHF21B,DDX51,GDE1,MAPK14,SLC30A5,TMEM151A,SOX4,SPIRE2,RNF217,NDUFS1,USP3,NPTX2,LRATD1,RNF165,TMX2,ARL10,EBAG9,TBL2
MicroRNA	hsa-miR-3186-5p:mirSVR_lowEffct	hsa-miR-3186-5p:mirSVR_nonconserved_lowEffect-0.1-0.5	MicroRNA.org	1.712e-06	0.01764	4.346e-06	4.267e-05	17	400	PDE1A,DOK3,TMEM86B,ACTG1,NUP62,PFKFB3,ZC3H6,MID1,CARM1,FOSL2,GRAMD1A,SBNO2,DOK4,NAPB,GGA1,JUNB,SEPSECS
MicroRNA	hsa-miR-508-3p:mirSVR_highEffct	hsa-miR-508-3p:mirSVR_nonconserved_highEffect-0.5	MicroRNA.org	1.727e-06	0.0178	4.385e-06	4.305e-05	27	899	CWC27,CFL2,PFN2,KLF4,PANK1,VCP,DNAJB1,FOSB,ID4,PPARD,TRAK1,DNAJC14,RTCA,CHMP3,NUMB,KCTD12,TOB2,BBS4,LRRTM1,ZFP36L2,SH2B3,LMBR1,RNF165,CARF,ZNRF1,EBAG9,ELP2
MicroRNA	hsa-miR-4526		MirDB	1.738e-06	0.01791	4.409e-06	4.329e-05	15	315	SLC25A53,PHF21B,PAICS,NUMB,RASL10B,SOX4,IRF2BP2,SOX12,GAS8,PTPN1,MCF2L,MSL2,EIF4EBP2,NAA30,PIP4K2C
MicroRNA	hsa-miR-718:mirSVR_lowEffct	hsa-miR-718:mirSVR_nonconserved_lowEffect-0.1-0.5	MicroRNA.org	1.738e-06	0.01791	4.409e-06	4.329e-05	15	315	EFS,ACP1,TRIP10,UBTF,VCP,PPM1D,RNF44,CIC,CDK5R2,RAB5C,DNM2,STMN2,EBAG9,LTBP1,DNPEP
MicroRNA	mmu-miR-3083b-3p		MirDB	1.74e-06	0.01793	4.413e-06	4.332e-05	20	539	PDE1A,THNSL1,MCL1,ATXN1,SLC25A53,MLLT6,SKI,TXLNA,IARS2,DNAJC14,KCTD12,CAND1,WBP1L,TSC22D2,JOSD1,MCF2L,GPR3,SOX21,CARF,ZNRF1
MicroRNA	hsa-miR-3194-3p		MirDB	1.74e-06	0.01793	4.413e-06	4.332e-05	16	357	ABL1,ZC3H6,CDR2L,KLHL29,LHX2,RNF166,ZSWIM6,ARID3B,RIMS4,HIC2,DENND2B,MAN1C1,MKNK2,TESK1,ARHGEF10L,TRNT1
MicroRNA	hsa-miR-4289:mirSVR_highEffct	hsa-miR-4289:mirSVR_nonconserved_highEffect-0.5	MicroRNA.org	1.744e-06	0.01797	4.422e-06	4.342e-05	25	792	PDE4B,CFL2,ACTB,LRRC59,PFN2,MN1,ASNSD1,ASCL1,RTCA,ZNF516,IRS2,MXI1,TRERF1,ATP6V1E1,SPATA2,ZFP36L2,USP3,PARP11,HDAC5,OMG,TRNT1,CRACDL,EIF4A2,CARF,TRIB1
MicroRNA	hsa-miR-330-5p:mirSVR_highEffct	hsa-miR-330-5p:mirSVR_conserved_highEffect-0.5	MicroRNA.org	1.764e-06	0.01817	4.471e-06	4.389e-05	24	740	ATXN2L,ATP9B,ACAN,CASKIN1,MLLT6,CCDC86,PKP4,NCKAP5L,BHLHE40,SSBP4,SYNDIG1L,SETD1B,SEC11C,LRRTM1,GGT7,NECTIN2,ARC,PHLPP1,USP3,RGL3,SAMD4B,BSDC1,CBFA2T3,SYT16
MicroRNA	mmu-miR-3098-3p		MirDB	1.77e-06	0.01824	4.485e-06	4.403e-05	17	401	ACOT9,MDH1,KLF4,CASKIN1,CHST7,HSPA9,TMEM64,MXI1,FAM20C,CSRNP2,ANKS1A,SH2B3,TCOF1,MAN1C1,STMN2,CCDC25,WDR45B
MicroRNA	hsa-miR-524-3p:mirSVR_lowEffct	hsa-miR-524-3p:mirSVR_nonconserved_lowEffect-0.1-0.5	MicroRNA.org	1.77e-06	0.01824	4.485e-06	4.403e-05	17	401	SPRY1,MN1,SEMA6C,ANP32B,ARX,BLOC1S2,TADA2B,ZFTA,MXI1,ATP5PB,ATP6V1B2,INHBB,SRP72,AJAP1,TET3,NPM1,ARPC2
MicroRNA	hsa-miR-100:mirSVR_lowEffct	hsa-miR-100:mirSVR_conserved_lowEffect-0.1-0.5	MicroRNA.org	1.774e-06	0.01828	4.492e-06	4.41e-05	12	200	CARM1,PPM1D,MEX3D,FOXJ3,ST6GALNAC4,PRKCZ,INSM1,DENND2B,FBXW8,SCAPER,STMP1,TRIB1
MicroRNA	hsa-miR-425:PITA	hsa-miR-425:PITA_TOP	PITA	1.774e-06	0.01828	4.492e-06	4.41e-05	12	200	CFL2,AGFG2,WHRN,AMPH,SCAMP1,FOXJ3,FAM133B,MIDEAS,SYN2,TET3,IPO5,MSL2
MicroRNA	hsa-miR-587:mirSVR_highEffct	hsa-miR-587:mirSVR_nonconserved_highEffect-0.5	MicroRNA.org	1.791e-06	0.01845	4.534e-06	4.451e-05	42	1789	CDR1,ACP1,OTUD1,ATP9B,BORCS7,EXOSC9,RNF166,PKP4,MEX3D,TRAK1,ARHGEF40,PPP3CC,CCT5,ACIN1,CCDC181,TRERF1,PRPSAP2,IRF2BP2,ATP6V1B2,ILF2,DIS3L2,TIPRL,AJAP1,HPS4,SCAPER,KCNN2,ANKMY2,METAP2,NPM1,PARP11,DPY19L1,STMN2,ODC1,SYT16,THBS1,TRNT1,EGR3,MACO1,CARF,ANP32A,ELP2,TAF15
MicroRNA	mmu-miR-1231-5p		MirDB	1.804e-06	0.01859	4.566e-06	4.482e-05	16	358	GRAMD1A,ID4,BAHD1,ARID3B,ARF6,EPOP,DACT3,SLX4,IRF2BP1,NCL,TMEM18,ODC1,MSL2,ZNRF1,CD81,M6PR
MicroRNA	hsa-miR-8067		MirDB	1.805e-06	0.0186	4.568e-06	4.485e-05	24	741	BLOC1S4,OTUD1,PAK4,LRRC59,KIAA2013,GTF2H5,TMCO1,HSPA9,SCAMP1,FOXJ3,HEXIM1,DOK4,CHMP3,MRPS5,ZMAT1,MXI1,TRERF1,JPH4,INAFM2,NDUFS1,HPS4,PARP11,SOX21,CELF3
MicroRNA	hsa-miR-10398-5p		MirDB	1.807e-06	0.01862	4.569e-06	4.486e-05	15	316	PFKFB3,MLLT6,DNAJB1,EGLN1,MCTS1,ZBTB4,FBXL19,RIMS4,RASL10B,DOT1L,SRF,BSDC1,PRRT2,ECE1,SPRY4
MicroRNA	hsa-miR-139-5p:PITA	hsa-miR-139-5p:PITA_TOP	PITA	1.807e-06	0.01862	4.569e-06	4.486e-05	15	316	PFN2,ZC3H6,SLC12A5,SBK1,ATXN1,FOS,CAND1,KDM6B,CSRNP2,PTPRS,SCAPER,TET3,TCF3,DTX3,THBS1
MicroRNA	hsa-miR-6829-3p		MirDB	1.807e-06	0.01862	4.569e-06	4.486e-05	15	316	PFKFB3,ARHGAP23,PPARGC1B,MAPK14,GGA1,B4GALT2,SPIRE2,ANKS6,MMP24,PRMT9,LAMP1,ITPRID1,RGS16,SOWAHB,DNPEP
MicroRNA	hsa-miR-1274b:PITA	hsa-miR-1274b:PITA_TOP	PITA	1.82e-06	0.01876	4.602e-06	4.518e-05	11	166	VCP,FBXL19,ZNF516,SOX4,CNNM2,JUNB,ZFP36L2,JOSD1,TCP1,ZNRF1,M6PR
MicroRNA	hsa-miR-526b-3p:Functional MTI (Weak)	Functional MTI (Weak)	miRTarbase	1.821e-06	0.01877	4.603e-06	4.519e-05	22	639	PDGFB,ACOT9,CFL2,RPS27A,TRIP10,FZD9,ZBTB7A,ATXN1,TMEM64,ZBTB4,FOXJ3,LZIC,CAPN15,SOX4,CCDC71L,SIK1,KDM6B,MKNK2,LASP1,MIDN,EIF4A2,M6PR
MicroRNA	hsa-miR-31-5p		MirDB	1.831e-06	0.01886	4.624e-06	4.54e-05	17	402	PANK1,TMEM109,ZSWIM6,BAHD1,NUMB,ANKS6,GAS8,ENY2,ZFP36L1,TACC1,DUSP7,OPRL1,EIF4EBP2,CCDC25,STK40,EMP1,ARHGEF2
MicroRNA	hsa-miR-6839-3p		MirDB	1.831e-06	0.01886	4.624e-06	4.54e-05	17	402	SLC12A5,PHYH,AMER2,ATXN1,ZBTB2,VASH1,ARF6,CAMKK2,LZTS2,MAPK10,CCDC71L,IRF2BP2,TYSND1,SOWAHC,KCNC1,KIAA0930,KCTD17
MicroRNA	hsa-miR-326:mirSVR_highEffct	hsa-miR-326:mirSVR_conserved_highEffect-0.5	MicroRNA.org	1.834e-06	0.01889	4.631e-06	4.546e-05	23	690	ATP9B,ACAN,CASKIN1,MLLT6,CCDC86,NCKAP5L,BHLHE40,SSBP4,SYNDIG1L,SETD1B,SEC11C,LRRTM1,GGT7,NECTIN2,ARC,PHLPP1,USP3,RGL3,SAMD4B,BSDC1,ACTR3B,CBFA2T3,SYT16
MicroRNA	GACAATC,MIR-219:MSigDB	GACAATC,MIR-219:MSigDB	MSigDB	1.834e-06	0.0189	4.631e-06	4.546e-05	10	134	FOXJ3,ARID3B,MTAP,TSC22D2,GSE1,TACC1,MKNK2,CBFA2T3,EGR3,FURIN
MicroRNA	hsa-miR-624:PITA	hsa-miR-624:PITA_TOP	PITA	1.838e-06	0.01894	4.637e-06	4.552e-05	14	276	LEMD3,ACTG1,PFN2,KLF4,CSRNP1,UBE2D2,ATXN1,TMEM64,VCP,MPP2,DLGAP4,SOX2,NDUFS1,MTCL1
MicroRNA	hsa-miR-1253:PITA	hsa-miR-1253:PITA_TOP	PITA	1.838e-06	0.01894	4.637e-06	4.552e-05	14	276	UBE2E3,LRRC75A,ZBTB2,FOS,MSI1,PPARD,IRS2,SOX4,TOB2,JPH4,MIDEAS,DTX3,ZBTB7B,EGR3
MicroRNA	mmu-miR-6992-5p		MirDB	1.838e-06	0.01894	4.637e-06	4.552e-05	14	276	LRTM2,CTU1,CARM1,DLGAP4,ARHGEF40,SLC41A1,TOB2,INSM1,GAS8,SRF,CIC,TACC1,KIAA0930,DPY19L1
MicroRNA	hsa-miR-29b-2-5p		MirDB	1.856e-06	0.01913	4.682e-06	4.596e-05	21	590	NUP62,ATXN1,TMCO1,MAP4K4,VEGFA,CARM1,ZSWIM6,BAHD1,DOK4,MAPK10,FAM219A,INHBB,HIC2,NDUFA10,GPR3,HDAC5,LRATD1,DVL3,MACO1,SLTM,NAA30
MicroRNA	GTACAGG,MIR-486:MSigDB	GTACAGG,MIR-486:MSigDB	MSigDB	1.868e-06	0.01925	4.711e-06	4.625e-05	7	55	SLC12A5,PIM1,COPS7B,ID4,SRF,TSC22D2,DENND2B
MicroRNA	hsa-miR-7112-5p:Functional MTI (Weak)	Functional MTI (Weak)	miRTarbase	1.868e-06	0.01925	4.711e-06	4.625e-05	7	55	ACTN4,ELFN2,MN1,CARM1,SKI,RTCA,SREBF2
MicroRNA	hsa-miR-4723-3p		MirDB	1.878e-06	0.01936	4.735e-06	4.648e-05	15	317	SPEG,OTUD1,ELFN2,AGFG2,FOS,ID4,ZSWIM6,PTPN1,TMCC2,FBXW11,TMEM151B,RGS16,LTBP1,PIP4K2C,M6PR
MicroRNA	hsa-miR-583		MirDB	1.892e-06	0.01949	4.767e-06	4.68e-05	20	542	ARID1A,CISH,AMER2,ZNF319,MEX3D,ZBTB4,ARF6,NAPB,ZNF516,MXI1,PRPSAP2,IRF2BP1,SRP72,MIDEAS,ANGEL2,VAMP2,TAF4,PARP11,MIDN,EIF4A2
MicroRNA	hsa-miR-6742-3p		MirDB	1.893e-06	0.0195	4.768e-06	4.681e-05	17	403	PDE4B,KIAA2013,DLGAP3,MLLT6,NIBAN2,PTCD1,ELMO2,RIMS4,FAM219A,SOX10,DIS3L2,NAB2,SRF,TNRC18,BSDC1,LASP1,FAM104A
MicroRNA	hsa-miR-6751-5p:Functional MTI (Weak)	Functional MTI (Weak)	miRTarbase	1.904e-06	0.01962	4.796e-06	4.709e-05	9	105	ACTB,DDA1,TXLNA,DOT1L,CAPN15,CCDC71L,SETD1B,NAB2,ZBTB47
MicroRNA	mmu-miR-7a-1-3p		MirDB	1.913e-06	0.01971	4.816e-06	4.728e-05	28	959	THNSL1,PHF20,LEMD3,SLC12A5,COPS7B,VEGFA,EXOSC9,POLR2B,SOX13,DNAJC14,IRF2BP2,CAND1,NAB2,TSC22D2,ZCCHC14,PTPN1,NADK,PHLPP1,HTATSF1,MCF2L,JADE2,STMN2,TMEM39B,SHISA2,BAZ1A,CARF,NAA30,PSMD14
MicroRNA	hsa-miR-6782-5p		MirDB	1.93e-06	0.01989	4.859e-06	4.77e-05	11	167	SPRED2,ATP9B,COPS7B,MDGA1,CCDC71L,TOB2,LZTS3,VAMP2,SHANK1,MKNK2,FURIN
MicroRNA	hsa-miR-552-3p:Functional MTI (Weak)	Functional MTI (Weak)	miRTarbase	1.93e-06	0.01989	4.859e-06	4.77e-05	11	167	ACOT9,PAK4,SKI,SHANK3,MTAP,MAST3,TSC22D2,SOWAHC,MAN1C1,ARL10,CD81
MicroRNA	mmu-miR-3618-3p		MirDB	1.934e-06	0.01993	4.868e-06	4.779e-05	24	744	UBTD2,MCL1,GTF2H5,MTCH2,UBL3,IFT74,FBRSL1,SKI,MXI1,B3GALT2,CCDC71L,KCTD12,TOB2,HIC2,TSC22D2,PER2,ZFP36L1,ZFP36L2,PHLPP1,DPY19L1,DNAJA3,EGR1,CARF,NAA30
MicroRNA	mmu-miR-12184-5p		MirDB	1.953e-06	0.02012	4.912e-06	4.822e-05	15	318	PHF20,ARID1A,TMEM64,ZBTB2,FBXL14,ZSWIM6,SKI,B3GALT2,ALKBH5,ZFP36L1,HTATSF1,MCF2L,ATL1,SPRY4,SMAD7
MicroRNA	mmu-miR-6387		MirDB	1.957e-06	0.02016	4.921e-06	4.832e-05	17	404	ACTB,KLF4,KLHL29,BORCS7,ID4,GAS2L1,ASCL1,ATP6V1B2,NCL,PTPN1,KCNC1,ZFP36L2,TRIM8,GPR3,LRATD1,STMN2,LASP1
MicroRNA	hsa-miR-338-5p		MirDB	1.958e-06	0.02017	4.922e-06	4.832e-05	29	1016	SPRY1,SPRY2,PDE4B,PHF20,LEMD3,PAK4,SLC25A53,TMEM64,ARHGAP23,SCAMP1,ID4,FOXJ3,TRAK1,ARF6,MAPK14,TADA2B,CHMP3,ATP6V1B2,CAND1,HIC2,NCL,GCSH,SOWAHC,BRDT,PHLPP1,LRATD1,TXNDC11,SMG8,SPRY4
MicroRNA	hsa-miR-146a-5p:Functional MTI	Functional MTI	miRTarbase	1.968e-06	0.02028	4.947e-06	4.856e-05	12	202	CDKN1A,MTA2,ATG9A,MPP2,FOS,NUMB,SOX2,KDM6B,MRPS30,MAN1C1,FAF1,ELP2
MicroRNA	hsa-miR-1912:mirSVR_highEffct	hsa-miR-1912:mirSVR_nonconserved_highEffect-0.5	MicroRNA.org	1.979e-06	0.0204	4.975e-06	4.884e-05	24	745	ABL1,ACP1,ATP9B,ARID1A,RACK1,CASKIN2,CHST7,TMEM64,GRAMD1A,GDE1,TRAK1,MAPK14,CAND1,SOWAHC,ANKMY2,TET3,METAP2,TFEB,DNAL4,ARL10,TLE3,TAF15,SRRM3,JPH3
MicroRNA	hsa-miR-425*:mirSVR_lowEffct	hsa-miR-425*:mirSVR_nonconserved_lowEffect-0.1-0.5	MicroRNA.org	1.982e-06	0.02042	4.979e-06	4.889e-05	19	496	KLF4,RAB33A,MAP4K4,KIAA1522,SOX13,BAHD1,AKT1S1,CAMKK2,VSTM2L,FTH1,ANKS6,ZFP36L1,TMEM18,DUSP7,TESK1,ARPC2,TRNT1,WDR45B,ARHGEF2
MicroRNA	hsa-miR-569:PITA	hsa-miR-569:PITA_TOP	PITA	1.983e-06	0.02044	4.982e-06	4.891e-05	13	239	ATXN2L,SPRED2,PHF20,PANK1,CASKIN2,MAP4K4,FOS,ID4,LONRF1,PDSS2,JADE2,MSL2,NAA30
MicroRNA	hsa-miR-891b:mirSVR_highEffct	hsa-miR-891b:mirSVR_nonconserved_highEffect-0.5	MicroRNA.org	1.995e-06	0.02056	5.01e-06	4.918e-05	27	906	PDGFB,LEMD3,PER1,ATP9B,PFN2,PANK1,SLC12A5,VCP,DNAJB1,UBL3,RTCB,PPM1D,RNF44,EGLN1,ZBTB4,ZSWIM6,NUMB,PRPSAP2,IRF2BP2,INHBB,LONRF1,SEC11C,ENY2,HPS4,TET3,TRNT1,EIF4A2
MicroRNA	hsa-miR-6884-5p		MirDB	2e-06	0.02061	5.021e-06	4.929e-05	20	544	SPRED2,FAM89B,UBA52,DDA1,COPS7B,SLC25A53,AKT2,CEBPZOS,MIER2,ZSWIM6,EPOP,ELMO2,TNKS1BP1,HIC2,ZCCHC14,KCNC1,ZMIZ2,PARP11,GPR3,DVL3
MicroRNA	hsa-miR-4495		MirDB	2.012e-06	0.02073	5.051e-06	4.959e-05	30	1074	ATXN2L,DNAJA2,ZC3H6,UBE2D2,ATXN1,GTF2H5,TMCO1,VCP,ANP32B,ID4,TRAK1,FAM133B,PPARGC1B,SHANK2,NAPB,RAI1,IRF2BP2,TOB2,JPH4,CAND1,TMEM198,HIC2,BCOR,NADK,CDCA4,SH2B3,DPY19L1,CARF,EIF4EBP2,RSL24D1
MicroRNA	hsa-miR-380*:mirSVR_lowEffct	hsa-miR-380*:mirSVR_nonconserved_lowEffect-0.1-0.5	MicroRNA.org	2.054e-06	0.02116	5.153e-06	5.059e-05	26	853	NUMBL,ACOT9,LYPLA2,RACK1,GFOD1,MAP4K4,UBE2E3,DNAJB1,SHROOM3,KTI12,SOWAHA,PPP3CC,PRKCZ,SLX4,B4GALT2,TRERF1,FBXW8,TNRC18,ZFP36L2,KCNN2,LMBR1,THBS1,EGR2,MACO1,NAA30,ELP2
MicroRNA	hsa-miR-3174:mirSVR_highEffct	hsa-miR-3174:mirSVR_nonconserved_highEffect-0.5	MicroRNA.org	2.07e-06	0.02133	5.193e-06	5.098e-05	28	963	ATXN2L,PDE4B,PHF20,MID1,MLLT6,MTCH2,KTI12,FBXL19,SKI,PAICS,FAM133B,IGF2BP3,CHMP3,CEP57,PRPSAP2,WBP1L,TIPRL,ZFP36L2,ANGEL2,IPO5,EPM2A,NFKBID,LAMP1,MIDN,FAM104A,NAA30,PIP4K2C,JPH3
MicroRNA	hsa-miR-370-5p		MirDB	2.077e-06	0.0214	5.208e-06	5.113e-05	13	240	KLF4,BORCS7,CCDC85C,LZIC,ARF6,TXLNA,ZNF746,ILF2,MIDEAS,PDSS2,TCP1,OBSL1,SOX21
MicroRNA	mmu-miR-876-3p		MirDB	2.077e-06	0.0214	5.208e-06	5.113e-05	13	240	NUMBL,VEGFA,ZSWIM6,BLOC1S2,ARHGEF40,SLC30A5,PSMA3,DENND2B,PHLPP1,EGR2,NAA20,LTBP1,DMTN
MicroRNA	mmu-miR-1950		MirDB	2.085e-06	0.02148	5.227e-06	5.132e-05	14	279	SPRY1,LEMD3,ATP9B,KLF4,FOXO4,FLI1,FBXL14,ARF6,IGF2BP3,MXI1,GCSH,HTATSF1,USP27X,NPM1
MicroRNA	hsa-miR-199a-5p		MirDB	2.091e-06	0.02155	5.24e-06	5.144e-05	17	406	KLHL29,MAP3K11,ZNF579,DNAJB5,MN1,UBL3,ARF6,ZNF516,SOX4,JUNB,NECTIN2,USP27X,DDR1,ECE1,CCDC120,M6PR,JPH3
MicroRNA	mmu-miR-669j		MirDB	2.091e-06	0.02155	5.24e-06	5.144e-05	17	406	SPRY2,CFL2,PFN2,CSRNP1,CLK2,AGFG2,FLI1,FBXL14,POU3F3,FOXJ3,SBNO2,IARS2,NAPB,PRKCZ,AJAP1,ANGEL2,EGR3
MicroRNA	hsa-miR-5003-3p		MirDB	2.097e-06	0.02161	5.255e-06	5.159e-05	26	854	MOSPD2,PDHA1,DNAJA2,ZC3H6,PANK1,KLHL29,ZBTB7A,SCN7A,MLLT6,ASNSD1,POU3F3,ZNF516,ATP5PB,SIPA1L3,RNF217,ZFP36L2,USP27X,CDCA4,IPO5,LRATD1,RIOX1,LASP1,MSL2,NAA20,PROX2,CCDC25
MicroRNA	hsa-miR-770-5p:PITA	hsa-miR-770-5p:PITA_TOP	PITA	2.098e-06	0.02162	5.255e-06	5.159e-05	10	136	RNF166,FBXL19,VGLL4,SOX2,HIC2,PTPN1,TMCC2,TLNRD1,BAZ1A,ANP32A
MicroRNA	mmu-miR-6985-5p		MirDB	2.109e-06	0.02173	5.279e-06	5.182e-05	15	320	DPF1,SBK1,LRFN4,CTU1,VCP,EGLN1,IGF2BP3,SCRT2,ILF2,SRF,RUSC2,GPR3,DPY19L1,TLNRD1,NAA30
MicroRNA	hsa-miR-3609:Functional MTI (Weak)	Functional MTI (Weak)	miRTarbase	2.109e-06	0.02173	5.279e-06	5.182e-05	15	320	PFKFB3,TRIP10,FZD9,ATXN1,TMEM64,FOXJ3,LZIC,CAPN15,CCDC71L,SIK1,MKNK2,FCF1,THBS1,MIDN,EIF4A2
MicroRNA	TCCCCAC,MIR-491:MSigDB	TCCCCAC,MIR-491:MSigDB	MSigDB	2.116e-06	0.0218	5.293e-06	5.197e-05	7	56	ATXN2L,SCAF1,DNAJB5,MN1,ZBTB4,C2CD2L,DMPK
MicroRNA	hsa-miR-6759-5p:Functional MTI (Weak)	Functional MTI (Weak)	miRTarbase	2.116e-06	0.0218	5.293e-06	5.197e-05	7	56	CDKN1A,VEGFA,ID4,SIAH2,SETD1B,RAB5C,KLHL12
MicroRNA	hsa-miR-6719-3p:Functional MTI (Weak)	Functional MTI (Weak)	miRTarbase	2.116e-06	0.0218	5.293e-06	5.197e-05	7	56	RPS4X,ITPKC,ZNF516,IRS2,CEP57,SETD1B,TMEM151B
MicroRNA	hsa-miR-365*:mirSVR_highEffct	hsa-miR-365*:mirSVR_nonconserved_highEffect-0.5	MicroRNA.org	2.139e-06	0.02204	5.349e-06	5.252e-05	18	452	CWC27,KIAA2013,PIM1,BLOC1S2,ARID3B,CAMKK2,PRKCZ,CEP57,GAS1,SRP72,CDK5R1,ZFP36L1,GPR3,TCF3,TMEM39B,RGS3,RNF165,SLTM
MicroRNA	hsa-miR-330-3p		MirDB	2.142e-06	0.02207	5.356e-06	5.258e-05	26	855	PDE1A,UBTD2,ZMYND8,ACTG1,MN1,LRRC75A,AGAP2,FLI1,UBL3,THOC3,IGF2BP3,MAP2K5,FBXW8,ANGEL2,DLX1,METAP2,FBXW11,TFEB,PARP11,NPTX2,MSL2,EGR4,NAA30,TBL2,JPH3,SMAD7
MicroRNA	hsa-miR-6868-5p		MirDB	2.161e-06	0.02227	5.402e-06	5.304e-05	17	407	ATP9B,KLF4,ZNF579,EGLN1,VASH1,FOXJ3,NAPB,CDK13,LRRC28,TMEM198,IFT46,MIDEAS,DENND2B,ARC,FRAT1,JADE2,NAA30
MicroRNA	hsa-miR-1287:mirSVR_highEffct	hsa-miR-1287:mirSVR_nonconserved_highEffect-0.5	MicroRNA.org	2.169e-06	0.02235	5.419e-06	5.32e-05	24	749	SPRED2,CWC27,OTUD1,AMER2,EGLN1,PPARD,SLC30A5,CDK13,IRS2,KCTD12,SYNDIG1L,TNFRSF25,SEC11C,TSC22D2,TYSND1,RNF217,ZCCHC14,PHLPP1,CDCA4,PDSS2,EPM2A,DUSP4,EGR4,CARF
MicroRNA	hsa-miR-758:mirSVR_highEffct	hsa-miR-758:mirSVR_conserved_highEffect-0.5	MicroRNA.org	2.169e-06	0.02235	5.419e-06	5.32e-05	24	749	SPRY1,CFL2,ACP1,PFN2,ZBTB7A,MID1,RBM15B,MAP4K4,FBRSL1,TADA2B,NUMB,ATP5PB,IRF2BP2,TSC22D2,SCAPER,MTCL1,JADE2,MAN1C1,RIOX1,MSL2,TRNT1,CARF,TAF15,STK40
MicroRNA	hsa-miR-4264:mirSVR_highEffct	hsa-miR-4264:mirSVR_nonconserved_highEffect-0.5	MicroRNA.org	2.172e-06	0.02238	5.426e-06	5.327e-05	20	547	ATXN2L,SPRED2,CWC27,LHX2,ACAN,ZSWIM6,ARID3B,MICALL1,GAS8,BCOR,RUSC2,ZNF276,ZFP36L1,PHLPP1,BSDC1,THBS1,MIDN,TRNT1,EIF4A2,KLHL12
MicroRNA	hsa-miR-205:PITA	hsa-miR-205:PITA_TOP	PITA	2.174e-06	0.0224	5.428e-06	5.329e-05	14	280	UBTD2,CFL2,ACTB,VEGFA,SHROOM3,ZBTB2,VASN,DOK4,KCTD12,JPH4,INPPL1,MIDEAS,ZCCHC14,MSL2
MicroRNA	hsa-miR-7106-3p		MirDB	2.18e-06	0.02246	5.442e-06	5.343e-05	12	204	PER1,MLLT6,ELAC1,PPARGC1B,MDGA1,ZRANB1,HIC2,DDR1,PRRT2,RNF165,TLE3,EIF4EBP2
MicroRNA	hsa-miR-544b:Functional MTI (Weak)	Functional MTI (Weak)	miRTarbase	2.18e-06	0.02246	5.442e-06	5.343e-05	12	204	CDKN1A,LYPLA2,ACTB,IER5,ELFN2,ZBTB7A,GTF2H5,LZIC,IGF2BP3,CAPN15,HIC2,OPRL1
MicroRNA	mmu-miR-7035-5p		MirDB	2.188e-06	0.02254	5.459e-06	5.36e-05	26	856	APC2,PFKFB3,KLF4,ERCC8,MLLT6,ATG9A,ZNF319,PHF21B,BORCS7,MPP2,CLIP2,MICALL1,TADA2B,RASL10B,INAFM2,PSMA3,NCL,GCSH,ANGEL2,TACC1,ANKS1A,TMX2,BAZ1A,ZNRF1,STK40,WDSUB1
MicroRNA	hsa-miR-4520-2-3p		MirDB	2.191e-06	0.02257	5.464e-06	5.365e-05	15	321	PHF20,TMEM64,HEXIM1,ARID3B,SLC30A5,NAPB,ASCL1,TMEM151A,PSMA3,SEC11C,RNF217,SCAPER,TACC1,USP27X,NPM1
MicroRNA	hsa-miR-3622b-3p		MirDB	2.191e-06	0.02257	5.464e-06	5.365e-05	15	321	PDE4B,SLC25A53,MAP4K4,C1orf43,SIAH2,CAMKK2,INAFM2,PTPN1,PHLPP1,GTPBP3,TCF3,MKNK2,FBXO31,CCDC120,NAA30
MicroRNA	hsa-miR-3159:mirSVR_lowEffct	hsa-miR-3159:mirSVR_nonconserved_lowEffect-0.1-0.5	MicroRNA.org	2.199e-06	0.02266	5.483e-06	5.383e-05	36	1432	BLOC1S4,PDHA1,DNAJA2,ZMYND8,ERCC8,LHX2,MID1,SCN7A,TMEM64,MEX3D,GRAMD1A,ARID3B,ARHGEF40,SOWAHA,CDK13,TRERF1,ATP5PB,IRF2BP2,SPIRE2,INHBB,BBS4,TSC22D2,KDM6B,ZFP36L1,ANGEL2,TACC1,METAP2,CDCA4,EPM2A,OBSL1,CAMK1G,SMG8,BAZ1A,SLTM,TAF15,TBL2
MicroRNA	hsa-miR-135a:mirSVR_highEffct	hsa-miR-135a:mirSVR_conserved_highEffect-0.5	MicroRNA.org	2.199e-06	0.02266	5.483e-06	5.383e-05	36	1432	UBTD2,PHF20,EFS,DNAJA2,KLF4,KLHL29,COX5A,ACAN,SDHA,FLI1,EXOSC9,SHROOM3,PKP4,TRAK1,PPARGC1B,IGF2BP3,MYPOP,MAPK14,SLC30A5,CCT5,NUMB,ZRANB1,ATP6V1E1,LONRF1,ABCD3,ARC,JOSD1,MTCL1,TAF4,GPR3,CAMK1G,MSL2,THBS1,CCDC25,ARHGEF2,CRBN
MicroRNA	hsa-miR-548u:mirSVR_highEffct	hsa-miR-548u:mirSVR_nonconserved_highEffect-0.5	MicroRNA.org	2.207e-06	0.02274	5.501e-06	5.401e-05	41	1741	PDE4B,ACTR5,CETN3,ZMYND8,IER5,REXO1,AMER2,CLK2,SCN7A,HSPA9,FLI1,AMPH,SLC39A3,KIAA1522,ARX,BLOC1S2,BAHD1,CRY2,MAPK14,SLC30A5,CDK13,RIMS4,CHMP3,MAP2K5,ZNF513,SOX2,ATP5PB,IRF2BP2,ILF2,ALKBH5,AJAP1,DLX2,FBXW11,LMBR1,TMEM39B,MSL2,COPS4,NAA30,KLHL12,EMP1,SMAD7
MicroRNA	hsa-miR-543:Functional MTI	Functional MTI	miRTarbase	2.23e-06	0.02298	5.556e-06	5.455e-05	9	107	OTUD1,MLLT6,MN1,UBL3,FOS,ARID3B,MTCL1,NOS3,EIF4A2
MicroRNA	hsa-miR-491-3p:mirSVR_highEffct	hsa-miR-491-3p:mirSVR_nonconserved_highEffect-0.5	MicroRNA.org	2.23e-06	0.02298	5.556e-06	5.455e-05	32	1195	SPRY2,SPRED2,ERCC8,RAB33A,CASKIN2,BORCS7,EXOSC9,HEXIM1,ARF6,IGF2BP3,NUMB,ATP5PB,B3GALT2,TOB2,CAND1,GAS8,ALKBH5,ENY2,SCAPER,ABCD3,ANKMY2,TACC1,MTCL1,TAF4,USP3,METAP2,LMBR1,RGS3,MSL2,TRNT1,EBAG9,NAA30
MicroRNA	mmu-miR-19b-1-5p		MirDB	2.233e-06	0.02301	5.56e-06	5.459e-05	17	408	CDKN1A,SPRED2,PHF20,CFL2,SPEG,ARID1A,KLHL29,PIM1,AMPH,NUMB,TOB2,SOWAHC,AJAP1,CSRNP2,FAM104A,LRP3,JPH3
MicroRNA	mmu-miR-6958-3p		MirDB	2.234e-06	0.02301	5.56e-06	5.459e-05	16	364	ATXN1,CASKIN2,FOS,VASH1,MSI1,SLC9A5,IRF3,MIDEAS,DENND2B,ZNF276,ARC,POLL,SHANK1,DUSP4,RGS16,NAA30
MicroRNA	hsa-miR-6773-3p		MirDB	2.234e-06	0.02301	5.56e-06	5.459e-05	16	364	NR4A1,CLIP2,GDE1,MAPK14,TADA2B,MAPK10,SOX4,IRF2BP2,ILF2,NCL,ZNF276,ZFP36L1,SYN2,RGL3,MSL2,SPRY4
MicroRNA	hsa-miR-4456		MirDB	2.275e-06	0.02344	5.662e-06	5.558e-05	18	454	SPEG,MLLT6,ZBTB4,TXLNA,TADA2B,ZNF516,SOX12,INHBB,GSE1,ZFP36L2,TCF3,LYRM4,STMN2,TMEM39B,RNF165,FAM104A,PIP4K2C,EMP1
MicroRNA	mmu-miR-12192-5p		MirDB	2.276e-06	0.02345	5.663e-06	5.56e-05	13	242	PANK1,REXO1,FGD1,MAP3K11,MLLT6,SOX13,SHANK3,ASCL1,MDGA1,SYNDIG1L,TNRC18,ZFP36L1,VAMP2
MicroRNA	hsa-miR-4534:Functional MTI (Weak)	Functional MTI (Weak)	miRTarbase	2.294e-06	0.02363	5.705e-06	5.601e-05	12	205	ACOT9,GTF2H5,VASH1,NIBAN2,ATP5PB,BCL9L,NAB2,SPATA2,PER2,KIAA0930,ELP2,PIP4K2C
MicroRNA	hsa-miR-6746-5p:Functional MTI (Weak)	Functional MTI (Weak)	miRTarbase	2.294e-06	0.02363	5.705e-06	5.601e-05	12	205	SLC25A53,TMCO1,NIBAN2,SETD1B,KDM6B,MRPS30,FBXW8,ARC,JOSD1,PARP2,SPRY4,CCDC120
MicroRNA	hsa-miR-7-2-3p:Functional MTI (Weak)	Functional MTI (Weak)	miRTarbase	2.296e-06	0.02366	5.708e-06	5.604e-05	11	170	ACTB,COPS7B,VEGFA,BAHD1,HEXIM1,VGLL4,PHLPP1,ZBTB47,THBS1,ARL10,PHF13
MicroRNA	mmu-miR-679-3p		MirDB	2.296e-06	0.02366	5.708e-06	5.604e-05	11	170	DHX16,DNAJB1,KIAA1522,TRAK1,LRRC28,MAST3,SIK1,MRPS30,JADE2,CBFA2T3,DNAL4
MicroRNA	hsa-miR-197-3p:Functional MTI (Weak)	Functional MTI (Weak)	miRTarbase	2.308e-06	0.02378	5.732e-06	5.628e-05	17	409	PHF20,ACTG1,RBM15B,BORCS7,MSI1,FOXJ3,LZIC,ATF6B,GDE1,IARS2,SETD1B,NCL,SPATA2,GGT7,ZMIZ2,TCOF1,RGS16
MicroRNA	mmu-miR-669i		MirDB	2.308e-06	0.02378	5.732e-06	5.628e-05	17	409	SPRY2,CFL2,PFN2,CSRNP1,CLK2,AGFG2,FLI1,FBXL14,POU3F3,FOXJ3,SBNO2,IARS2,NAPB,PRKCZ,AJAP1,ANGEL2,EGR3
MicroRNA	hsa-miR-1299:PITA	hsa-miR-1299:PITA_TOP	PITA	2.308e-06	0.02378	5.732e-06	5.628e-05	17	409	NUMBL,LEMD3,PIM1,COPS7B,AGAP2,DNAJB1,ZBTB4,ARF6,IGF2BP3,TOB2,NDUFA10,SYN2,MCF2L,SH2B3,LRATD1,ZNRF1,KLHL12
MicroRNA	hsa-miR-4312:mirSVR_lowEffct	hsa-miR-4312:mirSVR_nonconserved_lowEffect-0.1-0.5	MicroRNA.org	2.312e-06	0.02382	5.742e-06	5.637e-05	31	1139	PDE1A,ABL1,NUMBL,CFP,KLF4,RACK1,ASB6,VCP,WHRN,UBL3,EGLN1,ARID3B,ARHGEF40,CHMP3,IRS2,DOT1L,MXI1,ATP5F1C,GAS8,RNF217,HDAC5,LYRM4,MAN1C1,STMN2,RGS16,CALHM2,TLNRD1,DNAL4,MACO1,EIF4EBP2,CRBN
MicroRNA	hsa-miR-708*:mirSVR_lowEffct	hsa-miR-708*:mirSVR_nonconserved_lowEffect-0.1-0.5	MicroRNA.org	2.355e-06	0.02427	5.847e-06	5.74e-05	35	1376	KLHL29,MID1,FGD1,TMCO1,RNF44,VASH1,SIAH2,TRAK1,MYPOP,MTAP,SLC30A5,PPP3CC,ZNF746,DACT3,NUMB,SLC41A1,ABLIM2,TRERF1,ATP6V1B2,TOB2,JPH4,WBP1L,GCSH,SPATA2,ZCCHC14,PTPN1,TET3,LMBR1,ODC1,RNF165,ARL10,SOX21,TRAPPC12,MACO1,EIF4A2
MicroRNA	hsa-miR-3622a-3p		MirDB	2.364e-06	0.02436	5.867e-06	5.76e-05	15	323	PDE4B,SLC25A53,MAP4K4,C1orf43,SIAH2,CAMKK2,INAFM2,PTPN1,PHLPP1,GTPBP3,TCF3,MKNK2,FBXO31,CCDC120,NAA30
MicroRNA	hsa-miR-555:PITA	hsa-miR-555:PITA_TOP	PITA	2.39e-06	0.02463	5.932e-06	5.824e-05	7	57	FOXO4,MAP4K4,NCOR2,PPP2R2A,SRF,IPO5,SAMD4B
MicroRNA	hsa-miR-6879-5p:Functional MTI (Weak)	Functional MTI (Weak)	miRTarbase	2.394e-06	0.02467	5.941e-06	5.832e-05	10	138	CDKN1A,NUMBL,NUP62,TMEM109,SOWAHC,PRAG1,ZSWIM4,DNM2,CDCA4,MIDN
MicroRNA	hsa-miR-4443:Functional MTI (Weak)	Functional MTI (Weak)	miRTarbase	2.41e-06	0.02483	5.978e-06	5.869e-05	9	108	ZBTB7A,CASKIN1,NIBAN2,NCOR2,DOT1L,SRF,JOSD1,EMP1,TBL2
MicroRNA	mmu-miR-100-3p		MirDB	2.413e-06	0.02486	5.981e-06	5.872e-05	12	206	CYB5D2,EFS,IER5,ATG9A,CLIP2,KIAA1522,SKI,TADA2B,MXI1,HIC2,ABCD3,FAM104A
MicroRNA	hsa-miR-500b-3p:Functional MTI (Weak)	Functional MTI (Weak)	miRTarbase	2.413e-06	0.02486	5.981e-06	5.872e-05	12	206	ACOT9,ZFPM1,ZDHHC8,ZBTB7A,PAICS,ITPKC,CHMP3,CDCA4,KIAA0930,ECE1,ZBTB7B,MIDN
MicroRNA	hsa-miR-4293:mirSVR_highEffct	hsa-miR-4293:mirSVR_nonconserved_highEffect-0.5	MicroRNA.org	2.428e-06	0.02502	6.019e-06	5.909e-05	19	503	MOSPD2,CFL2,ATP9B,KLHL29,MID1,FGD1,PLK3,B3GALT2,SREBF2,ZFP36L2,DNM2,NPM1,LRATD1,DUSP7,RIOX1,TRNT1,EGR2,TSPAN7,TAF15
MicroRNA	hsa-miR-146a:PITA	hsa-miR-146a:PITA_TOP	PITA	2.431e-06	0.02505	6.021e-06	5.911e-05	11	171	MTA2,ZC3H6,ATG9A,AMPH,ZBTB2,ARF6,NUMB,NPAS4,SRF,USP3,CELF3
MicroRNA	hsa-miR-3186-3p:mirSVR_lowEffct	hsa-miR-3186-3p:mirSVR_nonconserved_lowEffect-0.1-0.5	MicroRNA.org	2.431e-06	0.02505	6.021e-06	5.911e-05	11	171	SPEG,ARID1A,FZD9,PHF21B,AMPH,WBP1L,PLOD3,TMEM39B,FBXO31,SRRM3,SMAD7
MicroRNA	hsa-miR-146b-5p:PITA	hsa-miR-146b-5p:PITA_TOP	PITA	2.431e-06	0.02505	6.021e-06	5.911e-05	11	171	MTA2,ZC3H6,ATG9A,AMPH,ZBTB2,ARF6,NUMB,NPAS4,SRF,USP3,CELF3
MicroRNA	hsa-miR-6513-5p		MirDB	2.455e-06	0.02529	6.079e-06	5.968e-05	15	324	UBTD2,VCP,BLOC1S2,BAHD1,NUMB,TRERF1,JPH4,WBP1L,RNF217,MIDEAS,ENY2,MRPS30,KIAA0930,DPY19L1,BSDC1
MicroRNA	GTGCCAA,MIR-96:MSigDB	GTGCCAA,MIR-96:MSigDB	MSigDB	2.461e-06	0.02535	6.092e-06	5.98e-05	14	283	SLC12A5,CSRNP1,ATXN1,FOXO4,ATG9A,RIMS4,TMEM198,ZFP36L1,TACC1,CDK5R2,FBXW11,NPTX2,BSDC1,EIF4EBP2
MicroRNA	hsa-miR-4287		MirDB	2.463e-06	0.02538	6.097e-06	5.986e-05	17	411	SPEG,ATG9A,TMCO1,SDHA,SKI,CCT5,CAPN15,TOB2,INSM1,NDUFA10,GRAMD4,BSDC1,CBFA2T3,CTDSP2,RNF165,EIF4EBP2,LTBP1
MicroRNA	hsa-miR-98:mirSVR_highEffct	hsa-miR-98:mirSVR_conserved_highEffect-0.5	MicroRNA.org	2.478e-06	0.02553	6.132e-06	6.02e-05	25	808	CDKN1A,CWC27,ACP1,DNAJA2,DOK3,ACTG1,ATP9B,NR4A1,ARID1A,MAP4K4,KLHDC8B,C1orf43,ARID3B,BICDL1,IGF2BP3,SOWAHA,LRRC28,DOT1L,CCDC71L,TSC22D2,ANKS1A,SAMD4B,DVL3,FAM104A,STK40
MicroRNA	hsa-miR-1468:mirSVR_highEffct	hsa-miR-1468:mirSVR_nonconserved_highEffect-0.5	MicroRNA.org	2.481e-06	0.02557	6.138e-06	6.026e-05	16	367	SPRY1,PHF20,CFL2,ZC3H6,CACTIN,CNOT11,ZSWIM6,SOX2,LZTS3,KDM6B,HTATSF1,PRRT2,ATL1,FCF1,FAM104A,STK40
MicroRNA	hsa-miR-875-3p:PITA	hsa-miR-875-3p:PITA_TOP	PITA	2.493e-06	0.02569	6.165e-06	6.053e-05	18	457	NUMBL,ACAN,CHST7,DNAJB1,MSI1,ARF6,PPP2R2A,IGF2BP3,FAM219A,SRF,MCF2L,USP3,IPO5,JADE2,NFKBID,SOX21,EGR3,KLHL12
MicroRNA	hsa-miR-26a-5p:Functional MTI	Functional MTI	miRTarbase	2.493e-06	0.02569	6.165e-06	6.053e-05	18	457	PDE4B,OTUD1,MCL1,ACTN4,RPS27A,COX5A,PIM1,UBTF,ZSWIM6,BLOC1S2,PSMA3,TSC22D2,USP3,TET3,METAP2,TCP1,DUSP4,TXNDC11
MicroRNA	mmu-miR-1187		MirDB	2.499e-06	0.02575	6.176e-06	6.064e-05	19	504	TMCO1,VEGFA,RNF44,HEXIM1,GAS2L1,NAPB,ZNF516,SSBP4,MAPK10,CCDC71L,INHBB,PSMA3,NAB2,BCOR,SOWAHC,SYN2,TCP1,DUSP7,ZBTB7B
MicroRNA	mmu-miR-6903-5p		MirDB	2.499e-06	0.02575	6.176e-06	6.064e-05	19	504	PHF20,LINGO3,CTU1,VASN,RNF44,ABLIM2,MAPK10,LZTS3,WBP1L,SPATA2,DENND2B,ENY2,KCNC1,TACC1,RGS3,FAF1,MIDN,NAA30,TAF15
MicroRNA	hsa-miR-500:PITA	hsa-miR-500:PITA_TOP	PITA	2.549e-06	0.02626	6.298e-06	6.183e-05	15	325	SPRED2,FOXO4,DNAJB1,FOXJ3,ARF6,TXLNA,SOX4,KCTD12,GRAMD4,ZCCHC14,GSE1,CSRNP2,SH2B3,RNF165,EMP1
MicroRNA	hsa-miR-1225-3p:mirSVR_highEffct	hsa-miR-1225-3p:mirSVR_nonconserved_highEffect-0.5	MicroRNA.org	2.563e-06	0.02641	6.328e-06	6.213e-05	14	284	PHF20,ACP1,EXOC3,ERCC8,ZC3H18,ATF6B,ZRANB1,PTPRS,SCAPER,ANKS1A,TMEM39B,ARHGEF10L,TRNT1,CCDC25
MicroRNA	hsa-miR-8064		MirDB	2.563e-06	0.02641	6.328e-06	6.213e-05	14	284	PAK4,DOK3,MDH1,CRY2,MAPK14,MDGA1,TRERF1,HIC2,RNF217,CDK5R1,TNRC18,ZSWIM4,STMP1,EIF4EBP2
MicroRNA	mmu-miR-3113-5p		MirDB	2.563e-06	0.02641	6.328e-06	6.213e-05	14	284	KIAA2013,AMER2,FOSL2,NIBAN2,ELMO2,SYNDIG1L,LZTS3,C2CD2L,ZFP36L2,TRIM8,TACC1,CCNI,MAP3K14,FAM104A
MicroRNA	hsa-miR-5193:Functional MTI (Weak)	Functional MTI (Weak)	miRTarbase	2.563e-06	0.02641	6.328e-06	6.213e-05	14	284	MCL1,SLC12A5,TMEM109,PHF21B,VEGFA,MICALL1,TMEM151A,SPIRE2,RUSC2,ZMIZ2,TMCC2,PRRT2,STK40,TBL2
MicroRNA	hsa-miR-1291:mirSVR_highEffct	hsa-miR-1291:mirSVR_nonconserved_highEffect-0.5	MicroRNA.org	2.569e-06	0.02647	6.34e-06	6.225e-05	16	368	ATXN2L,ZNF219,ZFYVE1,PIM1,AGFG2,DNAJB5,TMEM64,FLI1,FAAP100,TXLNA,ATP5F1C,PDSS2,MAN1C1,ZC3H10,CARF,CCDC120
MicroRNA	hsa-miR-2355-5p		MirDB	2.57e-06	0.02648	6.342e-06	6.226e-05	18	458	ACTN4,LRTM2,ELFN2,ASB6,MID1,MAP3K10,FOXO4,LRRC75A,SDHA,ZBTB4,VASH1,EPOP,RASL10B,COPS7A,CSRNP2,NPTX2,OPRL1,EIF4EBP2
MicroRNA	hsa-miR-1178:PITA	hsa-miR-1178:PITA_TOP	PITA	2.572e-06	0.02651	6.344e-06	6.229e-05	11	172	LEMD3,ATXN1,CRY2,INHBB,SRF,KDM6B,C2CD2L,ZFP36L1,TRIM8,THBS1,EGR3
MicroRNA	hsa-miR-4668-3p:Functional MTI (Weak)	Functional MTI (Weak)	miRTarbase	2.572e-06	0.02651	6.344e-06	6.229e-05	11	172	ZBTB7A,COPS7B,ZNF319,FBRSL1,CCDC71L,IRF2BP2,VPS4A,ARC,TACC1,METAP2,RNF165
MicroRNA	hsa-miR-299-3p:PITA	hsa-miR-299-3p:PITA_TOP	PITA	2.603e-06	0.02682	6.417e-06	6.3e-05	9	109	DNAJA2,DLGAP3,UBE2D2,ACAN,VEGFA,MSI1,DOK4,MTCL1,GRIN2D
MicroRNA	hsa-miR-3160-5p		MirDB	2.605e-06	0.02684	6.421e-06	6.304e-05	21	603	CWC27,PFKFB3,PFN2,HSPA9,CNOT11,C1orf43,PPP2R2A,PPARGC1B,CAMKK2,MAPK10,INSM1,HIC2,TSC22D2,NDUFA10,RNF217,PARP11,JADE2,LRATD1,OMG,EIF4A2,EIF4EBP2
MicroRNA	hsa-miR-3613-3p:Functional MTI (Weak)	Functional MTI (Weak)	miRTarbase	2.646e-06	0.02727	6.521e-06	6.402e-05	19	506	CFL2,OTUD1,PAK4,ACTB,CDR2L,MCTS1,GDE1,CHMP3,VGLL4,SOX4,MIDEAS,TET3,BSDC1,LMBR1,FCF1,STMP1,FBXO31,FAM104A,SOWAHB
MicroRNA	hsa-miR-498-3p		MirDB	2.649e-06	0.0273	6.528e-06	6.409e-05	18	459	PDGFB,KLF4,CLK2,VASH1,SIAH2,SKI,MAPK14,SOX12,TIPRL,RNF217,SOWAHC,MIDEAS,ZCCHC14,GSE1,SYN2,JOSD1,TACC1,TET3
MicroRNA	hsa-miR-4302:mirSVR_highEffct	hsa-miR-4302:mirSVR_nonconserved_highEffect-0.5	MicroRNA.org	2.658e-06	0.02738	6.546e-06	6.427e-05	24	758	RPL38,KLF4,KLHL29,MAP3K11,ZNF579,OARD1,ARHGAP23,NIBAN2,ZSWIM6,ATF6B,PAICS,CRY2,LZTS2,RAI1,SOX2,CAND1,FBXW8,CSRNP2,SCAPER,METAP2,THBS1,EIF4A2,CCDC120,ELP2
MicroRNA	hsa-miR-4695-5p:Functional MTI (Weak)	Functional MTI (Weak)	miRTarbase	2.66e-06	0.0274	6.55e-06	6.43e-05	16	369	ABL1,TMEM109,ZSWIM6,AKT1S1,GDE1,PPP2R2A,PRORP,ELP6,MIDEAS,JUNB,PER2,DDR1,DUSP4,BSDC1,GRK1,TBL2
MicroRNA	hsa-miR-31*:mirSVR_lowEffct	hsa-miR-31*:mirSVR_nonconserved_lowEffect-0.1-0.5	MicroRNA.org	2.701e-06	0.02783	6.649e-06	6.528e-05	27	921	BLOC1S4,PDGFB,PDHA1,DNAJA2,RAB33A,UBE2D2,VEGFA,FOS,ZSWIM6,MSI1,BHLHE40,CHMP3,PRORP,KCTD12,DIS3L2,LONRF1,HIC2,TSC22D2,MTCL1,IPO5,PARP11,PDSS2,LRATD1,MAP3K14,ECE1,SYT16,THBS1
MicroRNA	hsa-miR-574-5p:Functional MTI	Functional MTI	miRTarbase	2.714e-06	0.02797	6.681e-06	6.559e-05	17	414	CDKN1A,LRTM2,SBK1,UBE2E3,FBRSL1,KCNK12,SHANK3,MAPK10,ZRANB1,TOB2,LONRF1,TSC22D2,TIPRL,TMEM151B,LMBR1,SPRY4,PIP4K2C
MicroRNA	hsa-miR-620:mirSVR_highEffct	hsa-miR-620:mirSVR_nonconserved_highEffect-0.5	MicroRNA.org	2.719e-06	0.02801	6.69e-06	6.568e-05	28	977	THNSL1,CWC27,DOK3,ZC3H6,FABP5,LHX2,FGD1,TMEM64,ZBTB2,PPARD,SLC30A5,PRORP,B3GALT2,IRF2BP2,ILF2,SRP72,NDUFA10,ZCCHC14,IMMT,FBXW11,EPM2A,TCOF1,FRAT1,ITPRID1,EGR1,SLTM,COPS4,ARHGEF2
MicroRNA	mmu-miR-432		MirDB	2.726e-06	0.02809	6.706e-06	6.584e-05	13	246	PDGFB,CX3CL1,BORCS7,AMPH,KTI12,VPS9D1,DNAJC14,IRF2BP2,BBS4,NCL,TACC1,TCF3,SOWAHB
MicroRNA	mmu-miR-292b-3p		MirDB	2.727e-06	0.0281	6.707e-06	6.585e-05	10	140	ELFN2,CASKIN1,GAREM2,SYN2,ANKS1A,KIAA0930,FRAT1,FAF1,TLE3,DMTN
MicroRNA	hsa-miR-1306:mirSVR_lowEffct	hsa-miR-1306:mirSVR_nonconserved_lowEffect-0.1-0.5	MicroRNA.org	2.731e-06	0.02814	6.715e-06	6.593e-05	18	460	PIM1,FLI1,FOSL2,FBXL19,NCOR2,NPAS4,ILF2,FBXW8,TMCC2,DLX1,METAP2,DUSP4,TLNRD1,MIDN,MACO1,TSPAN7,EBAG9,JPH3
MicroRNA	hsa-miR-6507-3p		MirDB	2.747e-06	0.0283	6.753e-06	6.63e-05	15	327	EPHB3,ATXN2L,IER5,COX5A,TMCO1,SCAMP1,HEXIM1,PPP2R2A,ZMAT1,MXI1,TAF4,FBXW11,KCNH4,TAF15,M6PR
MicroRNA	hsa-miR-6507-5p		MirDB	2.76e-06	0.02844	6.783e-06	6.66e-05	25	813	UBTD2,PECAM1,ERCC8,ZBTB7A,ATXN1,MN1,PHF21B,VEGFA,SHROOM3,SCAMP1,MCTS1,LZIC,PPP2R2A,CDK13,SIPA1L3,GCSH,RNF217,MIDEAS,CDK5R1,ZFP36L1,METAP2,SHANK1,RGS16,ATL1,MACO1
MicroRNA	hsa-miR-297		MirDB	2.803e-06	0.02888	6.886e-06	6.761e-05	17	415	PDGFB,CWC27,KLHL29,RAB33A,VEGFA,FLI1,MCTS1,BICDL1,ACIN1,MRPS5,CCDC71L,INSM1,ZFP36L1,LRATD1,DUSP7,STMN2,THBS1
MicroRNA	hsa-miR-4685-3p		MirDB	2.803e-06	0.02888	6.886e-06	6.761e-05	17	415	SPEG,ATG9A,TMCO1,SDHA,SKI,CCT5,CAPN15,TOB2,INSM1,NDUFA10,GRAMD4,BSDC1,CBFA2T3,CTDSP2,RNF165,EIF4EBP2,LTBP1
MicroRNA	hsa-miR-2682-5p:Functional MTI (Weak)	Functional MTI (Weak)	miRTarbase	2.808e-06	0.02893	6.894e-06	6.768e-05	9	110	ATXN1,DDA1,VASN,TMEM151A,MAST3,PRAG1,IRF2BPL,JADE2,SAMD4B
MicroRNA	hsa-miR-6871-5p:Functional MTI (Weak)	Functional MTI (Weak)	miRTarbase	2.808e-06	0.02893	6.894e-06	6.768e-05	9	110	ELFN2,UBTF,AKT1S1,NCOR2,SPATA2,NPTX2,MAN1C1,CTDSP2,STMP1
MicroRNA	hsa-miR-8089:Functional MTI (Weak)	Functional MTI (Weak)	miRTarbase	2.808e-06	0.02893	6.894e-06	6.768e-05	9	110	DDA1,SKI,GDE1,WBP1L,TET3,HDAC5,DPY19L1,MIDN,EIF4A2
MicroRNA	hsa-miR-526b-5p:Functional MTI (Weak)	Functional MTI (Weak)	miRTarbase	2.85e-06	0.02936	6.995e-06	6.867e-05	13	247	CDR1,AMER2,SCAMP1,MCTS1,DDX51,TXLNA,TSC22D2,PARP3,TRNT1,ARL10,NAA20,PROX2,PIP4K2C
MicroRNA	hsa-miR-146a:mirSVR_highEffct	hsa-miR-146a:mirSVR_conserved_highEffect-0.5	MicroRNA.org	2.854e-06	0.02941	7.004e-06	6.876e-05	29	1036	MTA2,CFL2,ATP9B,MID1,AMPH,ZBTB2,IFT74,VASN,SIAH2,ARF6,CAMKK2,NUMB,GGA1,B3GALT2,INPPL1,SRP72,ZNF467,NDUFS1,C2CD2L,PTPN1,ABCD3,USP3,DPY19L1,STMN2,FCF1,ARL10,TRAPPC12,CELF3,CARF
MicroRNA	hsa-miR-584:mirSVR_lowEffct	hsa-miR-584:mirSVR_nonconserved_lowEffect-0.1-0.5	MicroRNA.org	2.862e-06	0.02949	7.02e-06	6.892e-05	36	1449	SPRY1,THNSL1,CFL2,ACTN4,ZC3H6,KLHL29,ERCC8,COPS7B,AGFG2,LRRC75A,TMEM64,VCP,PPARD,ARID3B,MTAP,EPOP,TADA2B,CEP57,SOX2,ILF2,CAND1,SIK1,NCL,PRAG1,COPS7A,ZCCHC14,PTPN1,BRDT,TACC1,TET3,GRIN2D,TRNT1,SPRY4,EBAG9,ELP2,RSL24D1
MicroRNA	hsa-miR-221-3p		MirDB	2.9e-06	0.02988	7.113e-06	6.983e-05	18	462	SBK1,ATXN1,VASH1,BICDL1,PPP2R2A,SHANK2,CCT5,VGLL4,MAPK10,SOX10,ZFP36L2,USP27X,MSL2,TLNRD1,THBS1,MIDN,TLE3,CARF
MicroRNA	hsa-miR-2909:mirSVR_lowEffct	hsa-miR-2909:mirSVR_nonconserved_lowEffect-0.1-0.5	MicroRNA.org	2.936e-06	0.03025	7.199e-06	7.067e-05	28	981	CWC27,OTUD1,LRRC59,KLF4,LHX2,CTU1,DNAJB1,SLC39A3,VASN,ZBTB4,PRORP,SSBP4,SLC41A1,ABLIM2,ZMAT1,ANKS6,VPS4A,LONRF1,NDUFA10,RNF217,BRDT,SYN2,PHLPP1,GPR3,SH2B3,EIF4A2,CARF,EIF2A
MicroRNA	hsa-miR-99a:mirSVR_lowEffct	hsa-miR-99a:mirSVR_conserved_lowEffect-0.1-0.5	MicroRNA.org	2.944e-06	0.03033	7.212e-06	7.08e-05	12	210	SLC12A5,CARM1,PPM1D,MEX3D,FOXJ3,ST6GALNAC4,PRKCZ,INSM1,DENND2B,STMP1,CCDC120,TRIB1
MicroRNA	mmu-miR-409-3p		MirDB	2.944e-06	0.03033	7.212e-06	7.08e-05	12	210	ZC3H6,LHX2,UBE2D2,MAP4K4,CX3CL1,WHRN,DDX51,HEXIM1,CDK13,B3GALT2,TSC22D2,EBAG9
MicroRNA	hsa-miR-6769b-3p:Functional MTI (Weak)	Functional MTI (Weak)	miRTarbase	2.944e-06	0.03033	7.212e-06	7.08e-05	12	210	PANK1,TMCO1,PHF21B,SKI,ZNF516,GGA1,SETD1B,TMCC2,DPY19L1,TMEM151B,STK40,TBL2
MicroRNA	hsa-miR-193b-5p		MirDB	2.944e-06	0.03033	7.212e-06	7.08e-05	12	210	PECAM1,ASB6,SLC25A53,RNF44,SBNO2,ABLIM2,LRRTM1,GSE1,ZFP36L1,SHANK1,DVL3,NFKBID
MicroRNA	mmu-miR-21c		MirDB	2.979e-06	0.03069	7.296e-06	7.162e-05	13	248	SPRY1,SPRY2,PDHA1,NR4A1,CASKIN1,ZSWIM6,SKI,BAHD1,NDUFV2,ZFP36L2,FRAT1,EIF2A,SMAD7
MicroRNA	hsa-miR-1826:mirSVR_highEffct	hsa-miR-1826:mirSVR_nonconserved_highEffect-0.5	MicroRNA.org	2.984e-06	0.03075	7.307e-06	7.173e-05	32	1212	SPRY1,SPRY2,SPRED2,MDH1,KLF4,FOXO4,TMEM64,BORCS7,ZBTB2,UBL3,ANP32B,ZBTB4,ZSWIM6,TRAK1,PPP2R2A,SOWAHA,CDK13,NUMB,SOX4,CCDC71L,ATP6V1B2,TOB2,NCL,TSC22D2,CDK5R1,ANGEL2,DLX1,EPM2A,ARPC2,BAZ1A,ZNRF1,TAF15
MicroRNA	hsa-miR-6857-3p:Functional MTI (Weak)	Functional MTI (Weak)	miRTarbase	3.027e-06	0.0312	7.41e-06	7.275e-05	9	111	PANK1,ELFN2,NIBAN2,MICALL1,TSC22D2,TET3,MKNK2,RNF165,EIF4EBP2
MicroRNA	hsa-miR-605-5p:Functional MTI	Functional MTI	miRTarbase	3.027e-06	0.0312	7.41e-06	7.275e-05	9	111	ACTB,ACTG1,ACTN4,COPS7B,CX3CL1,TMEM64,ZSWIM6,TSC22D2,TMX2
MicroRNA	hsa-miR-1298-5p		MirDB	3.041e-06	0.03134	7.44e-06	7.305e-05	11	175	CFL2,OTUD1,UBA52,SLC30A5,ZNF516,MXI1,INHBB,SOWAHC,ZCCHC14,STMN2,NAA30
MicroRNA	mmu-miR-7674-5p		MirDB	3.041e-06	0.03134	7.44e-06	7.305e-05	11	175	CFL2,ACTG1,AMER2,MXI1,TMEM198,HIC2,KCNK4,PTPN1,KIAA0930,CAMK1G,STK40
MicroRNA	hsa-miR-1303:mirSVR_highEffct	hsa-miR-1303:mirSVR_nonconserved_highEffect-0.5	MicroRNA.org	3.044e-06	0.03136	7.444e-06	7.308e-05	34	1332	MCL1,ZC3H6,SBK1,CACTIN,AGFG2,SLC25A53,MAP4K4,VEGFA,UBL3,ARHGAP23,IFT74,ZSWIM6,MAPK14,DACT3,GGA1,ZMAT1,KCTD12,WBP1L,JUNB,ZNF276,TMCC2,NOS3,DDR1,TMEM151B,MSL2,RNF165,FCF1,TRNT1,EGR2,EGR3,SLTM,LTBP1,EMP1,DNPEP
MicroRNA	hsa-miR-6787-3p		MirDB	3.051e-06	0.03144	7.46e-06	7.324e-05	16	373	MOSPD2,EFS,UBE2D2,ASB6,MLLT6,EGLN1,VASH1,CRY2,FAM133B,TXLNA,TADA2B,SOX2,MMP24,KCNC1,TET3,IPO5
MicroRNA	mmu-miR-7041-5p		MirDB	3.051e-06	0.03144	7.46e-06	7.324e-05	16	373	LRTM2,ZBTB7A,MLLT6,ARF6,PPP2R2A,ABLIM2,MAPK10,JPH4,ZFP36L1,TCOF1,MAP3K14,FAF1,TLNRD1,EGR3,MACO1,KLHL12
MicroRNA	hsa-miR-4705		MirDB	3.069e-06	0.03163	7.502e-06	7.365e-05	15	330	PDE1A,ZMYND8,ACTN4,KIAA2013,TMEM64,SLC39A3,EGLN1,CCT5,PRKCZ,PRPSAP2,MIDEAS,GSE1,DPY19L1,THBS1,EBAG9
MicroRNA	hsa-miR-3190-3p		MirDB	3.085e-06	0.03179	7.538e-06	7.4e-05	17	418	CWC27,FAM89B,NR4A1,CISH,ATXN1,ARHGAP23,IRS2,B3GALT2,SCRT2,PSMA4,ZFP36L1,SHANK1,KIAA0930,PDSS2,EPM2A,TLNRD1,FAM104A
MicroRNA	TTTTGAG,MIR-373:MSigDB	TTTTGAG,MIR-373:MSigDB	MSigDB	3.092e-06	0.03186	7.549e-06	7.411e-05	12	211	CFL2,ZC3H6,VCP,ZBTB2,PKP4,KTI12,SOX4,KCTD12,ZCCHC14,GSE1,IPO5,BAZ1A
MicroRNA	hsa-miR-3183:Functional MTI (Weak)	Functional MTI (Weak)	miRTarbase	3.092e-06	0.03186	7.549e-06	7.411e-05	12	211	PANK1,TMCO1,PHF21B,SKI,ZNF516,GGA1,SETD1B,TMCC2,DPY19L1,TMEM151B,STK40,TBL2
MicroRNA	hsa-miR-4723-3p:Functional MTI (Weak)	Functional MTI (Weak)	miRTarbase	3.092e-06	0.03186	7.549e-06	7.411e-05	12	211	PANK1,TMCO1,PHF21B,SKI,ZNF516,GGA1,SETD1B,TMCC2,DPY19L1,TMEM151B,STK40,TBL2
MicroRNA	hsa-miR-338-3p:Functional MTI	Functional MTI	miRTarbase	3.098e-06	0.03192	7.563e-06	7.425e-05	10	142	ACOT9,MID1,SHROOM3,FOS,IRS2,SOX4,RNF217,TET3,ZBTB7B,EIF4EBP2
MicroRNA	hsa-miR-568:PITA	hsa-miR-568:PITA_TOP	PITA	3.136e-06	0.03231	7.653e-06	7.513e-05	19	512	NUMBL,CLK2,AGFG2,ZBTB2,RNF44,ARF6,ELMO2,ASCL1,SLC41A1,KCTD12,INHBB,PSMA3,VAMP2,IRF2BPL,DLX1,FBXW11,IPO5,DPY19L1,MSL2
MicroRNA	hsa-miR-10b:mirSVR_highEffct	hsa-miR-10b:mirSVR_conserved_highEffect-0.5	MicroRNA.org	3.17e-06	0.03267	7.736e-06	7.595e-05	20	561	KLHL29,RACK1,COPS7B,POLR2B,ID4,SHANK3,NCOR2,ATP5PB,KCTD12,ANKS1A,PDSS2,TCP1,RNF165,FCF1,SMG8,TRNT1,BAZ1A,MACO1,LTBP1,M6PR
MicroRNA	hsa-miR-222-3p		MirDB	3.172e-06	0.03268	7.737e-06	7.596e-05	18	465	SBK1,ATXN1,VASH1,BICDL1,PPP2R2A,SHANK2,CCT5,VGLL4,MAPK10,SOX10,ZFP36L2,USP27X,MSL2,TLNRD1,THBS1,MIDN,TLE3,CARF
MicroRNA	hsa-miR-367-3p:Functional MTI (Weak)	Functional MTI (Weak)	miRTarbase	3.184e-06	0.03281	7.766e-06	7.624e-05	15	331	KLF4,SLC12A5,CASKIN1,RNF44,TXLNA,SLX4,SOX4,GRAMD4,CIC,CDK5R1,PER2,ZNF598,SH2B3,MKNK2,EIF4EBP2
MicroRNA	hsa-miR-630:mirSVR_highEffct	hsa-miR-630:mirSVR_nonconserved_highEffect-0.5	MicroRNA.org	3.193e-06	0.0329	7.784e-06	7.642e-05	32	1216	SPRY1,SPRY2,THNSL1,CWC27,CFL2,IER5,ZC3H6,LRRC75A,VCP,IFT74,ZBTB4,IGF2BP3,SLC30A5,PRKCZ,CCDC71L,TOB2,INHBB,FBXW8,ZFP36L1,SCAPER,ABCD3,ANKMY2,PDSS2,PARP3,ITPRID1,SMG8,TRNT1,MACO1,NAA30,ELP2,TAF15,TRIB1
MicroRNA	hsa-miR-3118:mirSVR_highEffct	hsa-miR-3118:mirSVR_nonconserved_highEffect-0.5	MicroRNA.org	3.203e-06	0.03301	7.809e-06	7.666e-05	25	820	LEMD3,ZMYND8,CFP,MAP4K4,VEGFA,AMPH,UBL3,EGLN1,NUMB,SLX4,SREBF2,TSC22D2,MMP24,AJAP1,KCNC1,ZFP36L2,RAB5C,FBXW11,SH2B3,JADE2,DUSP4,ATL1,TRNT1,EBAG9,ELP2
MicroRNA	hsa-miR-761		MirDB	3.209e-06	0.03306	7.82e-06	7.678e-05	22	662	PANK1,CDR2L,PIM1,SLC39A3,VASH1,SKI,ARID3B,FAM133B,CDK13,IRS2,CAND1,SIK1,MMP24,CDK5R1,HPS4,NADK,MTCL1,USP3,TET3,KIAA0930,TLE3,NAA30
MicroRNA	hsa-miR-483-3p:Functional MTI	Functional MTI	miRTarbase	3.214e-06	0.03311	7.83e-06	7.687e-05	11	176	PER1,PHF21B,ZBTB4,BHLHE40,SRF,RAB5C,TMEM151B,NFKBID,MSL2,TBL2,DNPEP
MicroRNA	hsa-miR-155-5p		MirDB	3.225e-06	0.03323	7.855e-06	7.712e-05	19	513	LRRC59,SCN7A,MAP3K10,DNAJB1,UBL3,PPM1D,FOS,ZSWIM6,TADA2B,IRF2BP2,WBP1L,RNF217,CSRNP2,RAB5C,EPM2A,DPY19L1,MAP3K14,BSDC1,MIDN
MicroRNA	hsa-miR-525-5p:PITA	hsa-miR-525-5p:PITA_TOP	PITA	3.252e-06	0.03351	7.919e-06	7.774e-05	13	250	PER1,FZD9,UBE2D2,ATXN1,MID1,VCP,ARF6,TMCC2,FBXW11,BSDC1,KCNH4,STK40,PIP4K2C
MicroRNA	hsa-miR-520a-5p:PITA	hsa-miR-520a-5p:PITA_TOP	PITA	3.252e-06	0.03351	7.919e-06	7.774e-05	13	250	PER1,FZD9,UBE2D2,ATXN1,MID1,VCP,ARF6,TMCC2,FBXW11,BSDC1,KCNH4,STK40,PIP4K2C
MicroRNA	hsa-miR-3162-3p		MirDB	3.261e-06	0.03361	7.939e-06	7.794e-05	9	112	APC2,MEX3D,GDE1,FAM219A,TMEM198,ALKBH5,MSL2,EIF4A2,FAM104A
MicroRNA	mmu-miR-6983-3p		MirDB	3.265e-06	0.03364	7.945e-06	7.8e-05	14	290	SPRED2,NUP62,KLHL29,ATXN1,CASKIN1,SCN7A,ARID3B,DNAJC14,ENY2,ABCD3,ARC,SYN2,DLX1,LMBR1
MicroRNA	hsa-miR-362-3p		MirDB	3.266e-06	0.03366	7.945e-06	7.8e-05	16	375	LEMD3,ZFYVE1,ATXN1,VEGFA,DLGAP4,VGLL4,GGA1,RAI1,CCDC71L,TOB2,DIS3L2,PTPN1,HPS4,IRF2BPL,EGR3,CARF
MicroRNA	hsa-miR-504:mirSVR_highEffct	hsa-miR-504:mirSVR_conserved_highEffect-0.5	MicroRNA.org	3.266e-06	0.03366	7.945e-06	7.8e-05	16	375	COPS7B,DNAJB5,KLHDC8B,BLOC1S2,SHANK3,TRAK1,SOWAHA,RUSC2,ZFP36L1,HPS4,STARD3,TCP1,SHISA2,EIF4A2,COPS4,PSMD14
MicroRNA	hsa-miR-5004-3p		MirDB	3.287e-06	0.03387	7.991e-06	7.846e-05	17	420	ABL1,ATXN1,SCAMP1,ZNF22,IGF2BP3,FBXO27,MAPK10,CAND1,ZCCHC14,CSRNP2,PRMT9,DPY19L1,PRRT2,CBFA2T3,SMG8,PIP4K2C,TBL2
MicroRNA	hsa-miR-7977:Functional MTI (Weak)	Functional MTI (Weak)	miRTarbase	3.287e-06	0.03387	7.991e-06	7.846e-05	22	663	PAK4,IER5,LRRC59,ASB6,ATG9A,SHROOM3,RNF166,PPM1D,FOSL2,NAB2,ELP6,MIDEAS,ALKBH5,PER2,ANGEL2,ZSWIM4,LYRM4,SHISA2,PRRT2,ELP2,TBL2,PHF13
MicroRNA	hsa-miR-623:mirSVR_highEffct	hsa-miR-623:mirSVR_nonconserved_highEffect-0.5	MicroRNA.org	3.3e-06	0.034	8.02e-06	7.873e-05	23	715	ATP9B,COX5A,OARD1,FOSB,SKI,BLOC1S2,ATF6B,BAHD1,HEXIM1,SLC9A5,SLC30A5,RTCA,MAPK10,CEP57,SOX2,IRF2BP2,TNRC18,EPM2A,STMN2,SEPSECS,MACO1,TAF15,PSMD14
MicroRNA	hsa-miR-339-5p:TargetScan	hsa-miR-339-5p	TargetScan	3.3e-06	0.034	8.02e-06	7.873e-05	10	143	IER5,PFKFB3,MAP3K10,FOSL2,PPARGC1B,CDK13,MDGA1,CNNM2,MMP24,JOSD1
MicroRNA	hsa-miR-944		MirDB	3.309e-06	0.03409	8.039e-06	7.892e-05	29	1044	CFL2,ZC3H6,CISH,SLC25A53,TMEM64,UBL3,POU3F3,THOC3,LZIC,BHLHE40,SLC30A5,CHMP3,MRPS5,IRS2,LRRC28,GPSM1,ZRANB1,MXI1,INAFM2,TSC22D2,RNF217,NDUFS1,ANGEL2,TAF4,PDSS2,ODC1,SEPSECS,EBAG9,CRBN
MicroRNA	hsa-miR-3194:mirSVR_highEffct	hsa-miR-3194:mirSVR_nonconserved_highEffect-0.5	MicroRNA.org	3.379e-06	0.03481	8.205e-06	8.055e-05	16	376	PER1,SLC12A5,OARD1,SIAH2,ELMO2,VSTM2L,SLX4,ATP6V1B2,PTPRS,SYN2,ANKMY2,JADE2,LAMP1,TESK1,ARPC2,SOX21
MicroRNA	mmu-miR-544-3p		MirDB	3.379e-06	0.03481	8.205e-06	8.055e-05	16	376	SPRY1,AMER2,HSPA9,C1orf43,FOXJ3,BAHD1,ARF6,MXI1,INHBB,TSC22D2,TIPRL,NPM1,DPY19L1,STMN2,ARPC2,LRP3
MicroRNA	hsa-miR-132*:mirSVR_lowEffct	hsa-miR-132*:mirSVR_nonconserved_lowEffect-0.1-0.5	MicroRNA.org	3.392e-06	0.03495	8.235e-06	8.085e-05	17	421	DPF1,SPRED2,SPEG,TRIP10,LHX2,POR,SLC30A5,DOK4,NUMB,DOT1L,WBP1L,ALKBH5,HPS4,STARD3,DNM2,CALHM2,CCDC25
MicroRNA	hsa-miR-181c-5p:Functional MTI	Functional MTI	miRTarbase	3.397e-06	0.035	8.243e-06	8.092e-05	14	291	OTUD1,CARM1,ZBTB4,ID4,BLOC1S2,ARF6,LONRF1,MIDEAS,PER2,ZFP36L1,ZFP36L2,GTPBP3,IPO5,RGS16
MicroRNA	mmu-miR-216a-5p		MirDB	3.397e-06	0.03501	8.243e-06	8.092e-05	13	251	EXOC3,PFKFB3,ARID1A,ZBTB7A,OARD1,ZBTB2,ZBTB4,AKT1S1,ASCL1,PRPSAP2,PARP11,MIDN,EGR3
MicroRNA	hsa-miR-663b:Functional MTI (Weak)	Functional MTI (Weak)	miRTarbase	3.397e-06	0.03501	8.243e-06	8.092e-05	7	60	ELFN2,MPP2,ZBTB4,ACIN1,BCL9L,JADE2,SMAD7
MicroRNA	hsa-miR-374b*:mirSVR_highEffct	hsa-miR-374b*:mirSVR_nonconserved_highEffect-0.5	MicroRNA.org	3.418e-06	0.03522	8.292e-06	8.14e-05	28	989	UBTD2,LRRC59,RACK1,ZNF319,MAP4K4,KLHDC8B,VEGFA,OARD1,EXOSC9,IFT74,PPM1D,TRAK1,ARF6,MTAP,CDK13,KCTD12,ATP6V1B2,GCSH,ZNF467,COPS7A,CDK5R1,ABCD3,KCNN2,TRNT1,FAM104A,NAA30,RSL24D1,SMAD7
MicroRNA	mmu-miR-7052-3p		MirDB	3.426e-06	0.0353	8.306e-06	8.154e-05	15	333	CASKIN2,CASKIN1,TMEM64,VEGFA,VASH1,THOC3,MICALL1,ZNF746,RASL10B,WBP1L,AJAP1,ARC,TACC1,TCOF1,CBFA2T3
MicroRNA	hsa-miR-219a-5p:TargetScan	hsa-miR-219a-5p	TargetScan	3.426e-06	0.0353	8.306e-06	8.154e-05	15	333	CFL2,APC2,ATXN1,CLIP2,FOXJ3,ARID3B,CDK13,NUMB,GSE1,ANGEL2,MKNK2,CBFA2T3,RNF165,EGR3,FURIN
MicroRNA	hsa-miR-6768-5p		MirDB	3.432e-06	0.03537	8.319e-06	8.167e-05	20	564	ELFN2,UBE2D2,MLLT6,FOXO4,MAP4K4,TMEM64,SEMA6C,DLGAP4,ARID3B,CAMKK2,RAI1,WBP1L,GSE1,ZFP36L1,DTX3,FAM104A,NAA30,CD81,LTBP1,CRBN
MicroRNA	hsa-miR-181a-2*:mirSVR_highEffct	hsa-miR-181a-2*:mirSVR_nonconserved_highEffect-0.5	MicroRNA.org	3.466e-06	0.03571	8.398e-06	8.245e-05	24	770	CFL2,ZFYVE1,ERCC8,UBTF,DNAJB1,FLI1,PPP2R2A,SLC9A5,SLC30A5,MAP2K5,MXI1,TRERF1,ATP5PB,PSMA4,ZGPAT,FBXW8,KCNC1,EPM2A,TXNDC11,MSL2,SEPSECS,CARF,EBAG9,ARHGEF2
MicroRNA	hsa-miR-449c:mirSVR_highEffct	hsa-miR-449c:mirSVR_nonconserved_highEffect-0.5	MicroRNA.org	3.496e-06	0.03602	8.469e-06	8.314e-05	29	1047	CDKN1A,EFS,CFP,KLHL29,CASKIN2,PIM1,UBTF,SCN7A,OARD1,EXOSC9,RTCB,VASH1,ARID3B,IGF2BP3,ASCL1,FAM219A,INSM1,GAS1,MIDEAS,PRAG1,FBXW8,MTCL1,USP3,STMN2,TESK1,THBS1,EGR2,M6PR,JPH3
MicroRNA	hsa-miR-4646-5p		MirDB	3.506e-06	0.03613	8.492e-06	8.337e-05	19	516	NUMBL,ZDHHC8,SBK1,ATXN1,UBTF,RBM15B,BAHD1,LRRC28,FAM219A,HIC2,GGT7,ZCCHC14,TRIM8,SYN2,FBXW11,IPO5,RGS16,EGR3,STK40
MicroRNA	hsa-miR-449c-5p:Functional MTI	Functional MTI	miRTarbase	3.511e-06	0.03617	8.5e-06	8.345e-05	9	113	ATXN1,DDA1,VASN,TMEM151A,MAST3,PRAG1,IRF2BPL,JADE2,SAMD4B
MicroRNA	hsa-miR-1294:Functional MTI (Weak)	Functional MTI (Weak)	miRTarbase	3.511e-06	0.03617	8.5e-06	8.345e-05	9	113	LYPLA2,CFL2,ATG9A,KLHDC8B,SRF,POLL,KIAA0930,DVL3,LASP1
MicroRNA	hsa-miR-361-3p:Functional MTI (Weak)	Functional MTI (Weak)	miRTarbase	3.513e-06	0.0362	8.501e-06	8.346e-05	10	144	APC2,PAK4,ATXN1,VCP,PPARGC1B,GSE1,DMPK,MKNK2,ANP32A,EMP1
MicroRNA	hsa-miR-551b-5p:Functional MTI (Weak)	Functional MTI (Weak)	miRTarbase	3.513e-06	0.0362	8.501e-06	8.346e-05	10	144	AMER2,UBE2D2,GTF2H5,LZIC,PPP2R2A,FTH1,KCTD12,IRF2BP2,DLX2,ECE1
MicroRNA	hsa-miR-3194-5p:Functional MTI (Weak)	Functional MTI (Weak)	miRTarbase	3.519e-06	0.03626	8.513e-06	8.358e-05	8	85	APC2,ACTG1,AJAP1,STARD3,TET3,PRRT2,ARPC2,ZNRF1
MicroRNA	hsa-miR-3137:mirSVR_highEffct	hsa-miR-3137:mirSVR_nonconserved_highEffect-0.5	MicroRNA.org	3.531e-06	0.03638	8.541e-06	8.385e-05	22	666	ATP9B,ERCC8,MID1,FGD1,MTCH2,VCP,PPM1D,PKP4,ZNF22,VGLL4,MXI1,ILF2,PER2,PTPRS,ANKMY2,USP3,PDSS2,ATL1,MSL2,BAZ1A,MACO1,CARF
MicroRNA	hsa-miR-8075		MirDB	3.534e-06	0.03642	8.546e-06	8.39e-05	14	292	ACP1,PECAM1,ZMYND8,LINGO3,TMCO1,BORCS7,TRAK1,SLX4,GAS8,HIC2,PER2,PHLPP1,MCF2L,DVL3
MicroRNA	hsa-miR-329:PITA	hsa-miR-329:PITA_TOP	PITA	3.576e-06	0.03684	8.638e-06	8.481e-05	12	214	ATXN1,RBM15B,DLGAP4,CRY2,GGA1,FAM219A,TOB2,ALKBH5,PTPN1,IRF2BPL,RNF165,ZC3H10
MicroRNA	mmu-miR-187-5p		MirDB	3.576e-06	0.03684	8.638e-06	8.481e-05	12	214	MOSPD2,DNAJA2,FAM89B,NUP62,ZNF22,NPAS4,TIPRL,POLL,USP27X,EGR2,BAZ1A,TSPAN7
MicroRNA	mmu-miR-503-5p		MirDB	3.576e-06	0.03684	8.638e-06	8.481e-05	12	214	ZC3H6,VEGFA,SKI,SIK1,TSC22D2,CHPF,ANKS1A,CDCA4,CBFA2T3,OMG,RGS16,SMAD7
MicroRNA	hsa-miR-362-3p:PITA	hsa-miR-362-3p:PITA_TOP	PITA	3.576e-06	0.03684	8.638e-06	8.481e-05	12	214	ATXN1,RBM15B,DLGAP4,CRY2,GGA1,FAM219A,TOB2,ALKBH5,PTPN1,IRF2BPL,RNF165,ZC3H10
MicroRNA	mmu-miR-7025-3p		MirDB	3.614e-06	0.03724	8.729e-06	8.569e-05	16	378	SPRY2,THNSL1,SLC25A53,AMPH,SHROOM3,MAPK14,CDK13,FRS3,ZNF598,USP27X,METAP2,RGS3,MSL2,SYT16,EGR4,MACO1
MicroRNA	hsa-miR-221*:mirSVR_highEffct	hsa-miR-221*:mirSVR_nonconserved_highEffect-0.5	MicroRNA.org	3.616e-06	0.03726	8.732e-06	8.573e-05	22	667	PPM1D,MAPK10,ZRANB1,CIC,COPS7A,CDK5R1,NECTIN2,SCAPER,ABCD3,NADK,HTATSF1,IRF2BPL,FBXW11,TMEM151B,LMBR1,RGS3,SEPSECS,TRNT1,EGR3,MACO1,TRIB1,DMTN
MicroRNA	hsa-miR-941:mirSVR_lowEffct	hsa-miR-941:mirSVR_nonconserved_lowEffect-0.1-0.5	MicroRNA.org	3.619e-06	0.03729	8.736e-06	8.577e-05	21	616	MOSPD2,LYPLA2,MAP4K4,FOS,TMC4,TRAK1,TXLNA,SLC9A5,RAI1,CNNM2,DENND2B,GGT7,PTPN1,ZNF276,PTPRS,DNM2,OBSL1,GRIN2D,FCF1,FAM104A,DNPEP
MicroRNA	hsa-miR-1279:mirSVR_highEffct	hsa-miR-1279:mirSVR_nonconserved_highEffect-0.5	MicroRNA.org	3.661e-06	0.03772	8.835e-06	8.674e-05	26	881	CWC27,PFN2,SLC12A5,ERCC8,DNAJB5,UBL3,ZSWIM6,TRAK1,PPARGC1B,MAPK14,MTAP,CCT5,ZMAT1,BCL9L,HIC2,MRPS30,ZFP36L2,PHLPP1,DLX2,EGR2,EGR3,NAA20,CARF,CCDC25,NAA30,EIF2A
MicroRNA	hsa-miR-409-3p:PITA	hsa-miR-409-3p:PITA_TOP	PITA	3.676e-06	0.03788	8.871e-06	8.709e-05	14	293	PHF20,KLF4,LHX2,UBE2D2,PIM1,PPM1D,PPP2R2A,NAPB,IRF2BP2,CAND1,TSC22D2,IPO5,EGR3,EBAG9
MicroRNA	hsa-miR-1271-5p		MirDB	3.7e-06	0.03812	8.926e-06	8.763e-05	24	773	SLC12A5,CSRNP1,ATXN1,FOXO4,ATG9A,MAP4K4,MTCH2,CAMKK2,LRRC28,TMEM198,ZCCHC14,AJAP1,ZFP36L1,TACC1,FBXW11,NPTX2,PLOD3,STMN2,BSDC1,RIOX1,CBFA2T3,EGR3,EIF4EBP2,SMAD7
MicroRNA	hsa-miR-6856-5p:Functional MTI (Weak)	Functional MTI (Weak)	miRTarbase	3.705e-06	0.03817	8.935e-06	8.772e-05	13	253	PDGFB,PFKFB3,SBK1,CASKIN1,COPS7B,BCL9L,ZMIZ2,ZSWIM4,SAMD4B,DUSP7,DVL3,TLE3,FURIN
MicroRNA	hsa-miR-766-3p		MirDB	3.706e-06	0.03818	8.936e-06	8.773e-05	19	518	ATXN2L,PDE1A,MOSPD2,SPEG,DNAJA2,PANK1,SLC12A5,KLHL29,ASB6,DNAJB5,ZSWIM6,MAPK14,GGA1,NADK,TACC1,DDR1,SHISA2,RGS16,CELF3
MicroRNA	hsa-miR-141-3p:Functional MTI	Functional MTI	miRTarbase	3.738e-06	0.03852	9.012e-06	8.847e-05	10	145	MCL1,MAP4K4,MAPK14,ELMO2,CCDC71L,PHLPP1,IRF2BPL,TET3,IPO5,DPY19L1
MicroRNA	hsa-miR-190b:mirSVR_highEffct	hsa-miR-190b:mirSVR_conserved_highEffect-0.5	MicroRNA.org	3.76e-06	0.03874	9.062e-06	8.897e-05	29	1051	SPRY2,PHF20,CWC27,ZMYND8,ACTG1,ACTN4,ACAN,SCN7A,FOXJ3,BLOC1S2,NUMB,ZMAT1,KCTD12,CAND1,FRS3,BBS4,SEC11C,TYSND1,BCOR,AHDC1,TNRC18,PTPRS,ANGEL2,SCAPER,PHLPP1,USP27X,METAP2,EBAG9,TRIB1
MicroRNA	mmu-miR-5622-3p		MirDB	3.782e-06	0.03897	9.115e-06	8.948e-05	11	179	SPRY2,PDE1A,ARID1A,TMCO1,MEX3D,SKI,DNAJC14,LONRF1,CDK5R1,ABCD3,PROX2
MicroRNA	CCAGGTT,MIR-490:MSigDB	CCAGGTT,MIR-490:MSigDB	MSigDB	3.803e-06	0.03919	9.162e-06	8.995e-05	7	61	MSI1,FBXL19,FAM219A,SCRT2,HIC2,GGT7,NPM1
MicroRNA	hsa-miR-554:mirSVR_lowEffct	hsa-miR-554:mirSVR_nonconserved_lowEffect-0.1-0.5	MicroRNA.org	3.811e-06	0.03927	9.179e-06	9.011e-05	26	883	EFS,ATP9B,LRRC59,DDA1,ELAC1,PHF21B,RNF166,DLGAP4,FAM133B,MAPK14,RAI1,KCTD12,WDR4,TYSND1,KDM6B,GGT7,ANGEL2,SCAPER,TET3,ANKS1A,EPM2A,DTX3,PARP2,CARF,SRRM3,DNPEP
MicroRNA	mmu-miR-6919-3p		MirDB	3.818e-06	0.03935	9.191e-06	9.023e-05	15	336	KLHL29,FOXO4,TMEM64,MPP2,FOSB,VASH1,SHANK2,TMEM151A,SOX10,SRF,TIPRL,JADE2,MAN1C1,ARHGEF10L,MSL2
MicroRNA	hsa-miR-3944-5p		MirDB	3.818e-06	0.03935	9.191e-06	9.023e-05	15	336	GFOD1,ATG9A,RNF44,NIBAN2,TXLNA,MYPOP,GAREM2,MDGA1,JOSD1,SHANK1,TFEB,LMBR1,MACO1,FAM104A,JPH3
MicroRNA	hsa-miR-4330		MirDB	3.818e-06	0.03935	9.191e-06	9.023e-05	15	336	UBTD2,PANK1,AMER2,AKT1S1,HEXIM1,NAPB,ZNF516,JPH4,INSM1,LRRTM1,PHLPP1,METAP2,KIAA0930,EIF4EBP2,STK40
MicroRNA	mmu-miR-12205-3p		MirDB	3.823e-06	0.03939	9.199e-06	9.032e-05	14	294	MDH1,ERCC8,TMCO1,PHF21B,ZSWIM6,LRRC28,PRPSAP2,TOB2,NCL,BRDT,ZFP36L1,ABCD3,PARP11,SMAD7
MicroRNA	hsa-miR-1203:Functional MTI (Weak)	Functional MTI (Weak)	miRTarbase	3.859e-06	0.03976	9.283e-06	9.114e-05	6	40	NUP62,TRIP10,REXO1,ATXN1,DOT1L,KDM6B
MicroRNA	hsa-miR-4468		MirDB	3.864e-06	0.03981	9.293e-06	9.123e-05	16	380	THNSL1,EFS,PDHA1,ATXN1,COPG1,DLGAP4,DDX51,MSI1,IRS2,ZMAT1,KCTD12,MRPS30,TET3,RAB5C,NPM1,BSDC1
MicroRNA	hsa-miR-8068		MirDB	3.869e-06	0.03987	9.305e-06	9.135e-05	25	829	ZBTB7A,GTF2H5,FAM181B,TMEM64,FOSB,POU3F3,ZSWIM6,FOXJ3,ARF6,IGF2BP3,CDK13,ZRANB1,SLX4,LONRF1,WBP1L,RNF217,AJAP1,ANGEL2,SYN2,USP27X,TET3,TRNT1,SOX21,SPRY4,M6PR
MicroRNA	hsa-miR-3187-5p		MirDB	3.898e-06	0.04016	9.37e-06	9.199e-05	18	472	BLOC1S4,UBA52,MCTS1,ID4,BAHD1,ARF6,RIMS4,MDGA1,SLX4,SYNDIG1L,SRF,MMP24,KCNC1,NECTIN2,VAMP2,USP3,EGR3,M6PR
MicroRNA	hsa-miR-1308:mirSVR_highEffct	hsa-miR-1308:mirSVR_nonconserved_highEffect-0.5	MicroRNA.org	3.912e-06	0.04031	9.403e-06	9.232e-05	20	569	SPRY2,SPEG,CFP,LRFN4,BORCS7,UBL3,ZSWIM6,ARF6,ITPKC,MAPK10,CNNM2,TSC22D2,NECTIN2,USP27X,METAP2,PARP3,NFKBID,THBS1,BAZ1A,ANP32A
MicroRNA	mmu-miR-129-1-3p		MirDB	3.934e-06	0.04054	9.447e-06	9.274e-05	12	216	SBK1,MLLT6,TMEM64,DLGAP4,CAMKK2,DOK4,ZNF516,ZMAT1,JPH4,SPATA2,TET3,TRIB1
MicroRNA	hsa-miR-4698:Functional MTI (Weak)	Functional MTI (Weak)	miRTarbase	3.934e-06	0.04054	9.447e-06	9.274e-05	12	216	PDE1A,RPS4X,ACTB,TRIP10,DLGAP3,ATG9A,ZNF319,CCDC71L,IRF2BP2,SPATA2,ALKBH5,LMBR1
MicroRNA	mmu-miR-129-2-3p		MirDB	3.934e-06	0.04054	9.447e-06	9.274e-05	12	216	SBK1,MLLT6,TMEM64,DLGAP4,CAMKK2,DOK4,ZNF516,ZMAT1,JPH4,SPATA2,TET3,TRIB1
MicroRNA	mmu-miR-140-5p		MirDB	3.934e-06	0.04054	9.447e-06	9.274e-05	12	216	NUMBL,VEGFA,ZSWIM6,BLOC1S2,ARHGEF40,SLC30A5,PSMA3,DENND2B,PHLPP1,EGR2,NAA20,LTBP1
MicroRNA	hsa-miR-6738-3p		MirDB	3.965e-06	0.04086	9.52e-06	9.346e-05	17	426	SPRY1,PFKFB3,AMER2,COPS7B,HSPA9,MCTS1,VASH1,NCOR2,NAPB,LRRC28,ZNF276,LMBR1,ODC1,CBFA2T3,SPRY4,CARF,TRIB1
MicroRNA	mmu-miR-382-5p		MirDB	3.991e-06	0.04112	9.578e-06	9.403e-05	11	180	PPP3CC,CDK13,ATP5F1C,SOX2,TOB2,ANGEL2,ZBTB47,LMBR1,ARPC2,BAZ1A,EIF4EBP2
MicroRNA	hsa-miR-648:mirSVR_highEffct	hsa-miR-648:mirSVR_nonconserved_highEffect-0.5	MicroRNA.org	4.024e-06	0.04147	9.657e-06	9.481e-05	19	521	LEMD3,CFL2,ACP1,PFN2,MAP4K4,OARD1,DNAJB1,EXOSC9,NIBAN2,BLOC1S2,CAND1,ALKBH5,COPS7A,PDSS2,TESK1,THBS1,EIF4A2,SLTM,WDR45B
MicroRNA	hsa-miR-4762-3p:Functional MTI (Weak)	Functional MTI (Weak)	miRTarbase	4.059e-06	0.04182	9.737e-06	9.56e-05	9	115	CFL2,ZNF579,FAM181B,RAI1,TSC22D2,RUSC2,POLL,NPTX2,CTDSP2
MicroRNA	hsa-miR-1284:PITA	hsa-miR-1284:PITA_TOP	PITA	4.09e-06	0.04214	9.81e-06	9.631e-05	17	427	PDE4B,RAB33A,ATXN1,ZBTB2,UBL3,DLGAP4,ID4,SLC41A1,SOX2,B3GALT2,GAS1,TSC22D2,ZFP36L1,PHLPP1,IRF2BPL,SOX21,SLTM
MicroRNA	hsa-miR-4743-3p		MirDB	4.096e-06	0.0422	9.819e-06	9.64e-05	21	621	PDE4B,MOSPD2,CWC27,MCL1,ZC3H6,MLLT6,PKP4,SLC30A5,ZRANB1,ZMAT1,TOB2,TIPRL,ZFP36L2,TMEM18,LRATD1,MSL2,THBS1,CELF3,CARF,CCDC25,TRIB1
MicroRNA	hsa-miR-363*:mirSVR_highEffct	hsa-miR-363*:mirSVR_nonconserved_highEffect-0.5	MicroRNA.org	4.096e-06	0.0422	9.819e-06	9.64e-05	21	621	SPRED2,NR4A1,CLK2,FGD1,DNAJB5,PLK3,COPG1,PAICS,CNNM2,IRF2BP1,ALKBH5,PTPN1,NADK,NPM1,DPY19L1,TCP1,TLNRD1,LRP3,CCDC120,CCDC25,PIP4K2C
MicroRNA	hsa-miR-499-5p:mirSVR_highEffct	hsa-miR-499-5p:mirSVR_conserved_highEffect-0.5	MicroRNA.org	4.168e-06	0.04295	9.991e-06	9.808e-05	32	1232	LEMD3,CFL2,RPS27A,PFN2,UBE2D2,VEGFA,IFT74,POLB,FOS,RNF44,SIAH2,TRAK1,CAMKK2,CEP57,ATP5F1C,TRERF1,SOX4,PSMA3,GAS1,MIDEAS,DDX1,ZNF276,IRF2BPL,USP3,RAB5C,SHISA2,OMG,SYT16,EIF4A2,CARF,SLTM,WDR45B
MicroRNA	hsa-miR-6781-5p:Functional MTI (Weak)	Functional MTI (Weak)	miRTarbase	4.194e-06	0.04322	1.005e-05	9.868e-05	8	87	BLOC1S4,NIBAN2,SKI,SHANK3,CAPN15,CCDC71L,JUNB,DLX2
MicroRNA	mmu-miR-219a-5p		MirDB	4.212e-06	0.0434	1.009e-05	9.904e-05	13	256	CFL2,KLF4,FOXJ3,ARID3B,SLC41A1,CCDC92B,BBS4,TSC22D2,TNRC18,GSE1,TACC1,EGR3,FURIN
MicroRNA	mmu-miR-6927-3p		MirDB	4.212e-06	0.0434	1.009e-05	9.904e-05	13	256	PFN2,ATG9A,UBE2E3,EGLN1,ZBTB4,WBP1L,FBXW8,MTCL1,TAF4,USP3,DPY19L1,JADE2,RGS3
MicroRNA	hsa-miR-220b:PITA	hsa-miR-220b:PITA_TOP	PITA	4.225e-06	0.04354	1.011e-05	9.929e-05	10	147	PDE4B,LEMD3,UBE2D2,PPP2R2A,TYSND1,CIC,VAMP2,EGR3,TLE3,FURIN
MicroRNA	hsa-miR-711		MirDB	4.225e-06	0.04354	1.011e-05	9.929e-05	10	147	CCDC85C,SKI,IRF2BP1,PSMA4,ZCCHC14,MMP24,CDK5R1,SLC35E4,TET3,ZC3H10
MicroRNA	hsa-miR-3154:Functional MTI (Weak)	Functional MTI (Weak)	miRTarbase	4.225e-06	0.04354	1.011e-05	9.929e-05	10	147	NIBAN2,FBXL19,SKI,ZNF467,ALKBH5,POLL,HDAC5,JADE2,PRRT2,ARL10
MicroRNA	hsa-miR-650:mirSVR_highEffct	hsa-miR-650:mirSVR_nonconserved_highEffect-0.5	MicroRNA.org	4.234e-06	0.04362	1.013e-05	9.946e-05	23	726	MTA2,SPRY1,CFL2,PER1,CFP,UBE2D2,PIM1,FGD1,FLI1,PRORP,MXI1,SOX10,ANKS6,JPH4,IRF2BP1,VAMP2,CDK5R2,FBXW11,PARP3,GRIN2D,TRNT1,STMP1,MACO1
MicroRNA	hsa-miR-1825:mirSVR_highEffct	hsa-miR-1825:mirSVR_nonconserved_highEffect-0.5	MicroRNA.org	4.252e-06	0.04381	1.017e-05	9.987e-05	18	475	PHF20,CFL2,ACTG1,SLC12A5,ACAN,FOXO4,FLI1,C1orf43,ATF6B,MAPK10,SEC11C,RNF217,FBXW11,NPTX2,PRRT2,ZC3H10,CARF,JPH3
MicroRNA	hsa-miR-297:mirSVR_lowEffct	hsa-miR-297:mirSVR_nonconserved_lowEffect-0.1-0.5	MicroRNA.org	4.293e-06	0.04423	1.027e-05	0.0001008	38	1600	SPRY2,MOSPD2,CFP,ARID1A,SLC12A5,TMCO1,MTCH2,MPP2,PPM1D,SCAMP1,PKP4,EGLN1,FBXL14,ARX,CCDC85C,SOX13,IGF2BP3,CCT5,CDK13,IRS2,VGLL4,LRRC28,RAI1,B3GALT2,SOX12,INHBB,BCOR,MRPS30,CDK5R1,AJAP1,ANKMY2,NPTX2,LMBR1,LAMP1,ITPRID1,SEPSECS,CRBN,RSL24D1
MicroRNA	hsa-miR-12133		MirDB	4.304e-06	0.04435	1.029e-05	0.000101	24	780	SLC12A5,CSRNP1,ATXN1,FOXO4,ATG9A,MAP4K4,MTCH2,CAMKK2,LRRC28,TMEM198,ZCCHC14,AJAP1,ZFP36L1,TACC1,FBXW11,NPTX2,PLOD3,STMN2,BSDC1,RIOX1,CBFA2T3,EGR3,EIF4EBP2,SMAD7
MicroRNA	hsa-miR-4668-5p		MirDB	4.316e-06	0.04447	1.032e-05	0.0001013	31	1175	SPRY1,ZC3H6,SCAMP1,RNF44,ZSWIM6,PPP3CC,SHANK2,DNAJC14,VGLL4,LZTS3,INHBB,SIPA1L3,MIDEAS,ALKBH5,ENY2,CIC,SCAPER,SYN2,TACC1,ZSWIM4,TET3,IPO5,NPTX2,DUSP4,FAF1,ARL10,ANP32A,TSPAN7,ZNRF1,NAA30,KLHL12
MicroRNA	mmu-miR-9718		MirDB	4.324e-06	0.04455	1.033e-05	0.0001015	12	218	ABL1,ACP1,HSPA9,WHRN,RNF166,SCAMP1,GAS8,ZNF276,PDSS2,MAN1C1,NAA30,STK40
MicroRNA	hsa-miR-644:mirSVR_highEffct	hsa-miR-644:mirSVR_nonconserved_highEffect-0.5	MicroRNA.org	4.339e-06	0.04471	1.037e-05	0.0001018	20	573	ACP1,LRRC59,ZDHHC8,KLHL29,RACK1,PKP4,ZC3H18,ZSWIM6,BAHD1,PAICS,GDE1,RTCA,ST6GALNAC4,TMEM151A,CEP57,BCOR,NDUFS1,IPO5,TMEM39B,TSPAN7
MicroRNA	hsa-miR-5682		MirDB	4.35e-06	0.04482	1.039e-05	0.000102	17	429	CFL2,MCL1,SLC25A53,MAP4K4,VEGFA,MXI1,CSRNP2,ZFP36L1,TET3,METAP2,TFEB,STMN2,ZBTB47,STMP1,EIF4A2,SPRY4,EMP1
MicroRNA	mmu-miR-3104-5p		MirDB	4.359e-06	0.04492	1.041e-05	0.0001022	9	116	CSRNP1,MAP3K10,MSI1,SHANK3,SIPA1L3,JUNB,VAMP2,DMPK,ZBTB7B
MicroRNA	hsa-miR-1273d:mirSVR_highEffct	hsa-miR-1273d:mirSVR_nonconserved_highEffect-0.5	MicroRNA.org	4.382e-06	0.04516	1.047e-05	0.0001027	26	890	PHF20,LYPLA2,SPEG,DNAJA2,ACTG1,IER5,RAB33A,AMER2,MAP4K4,WHRN,THOC3,HEXIM1,SBNO2,ARF6,NAPB,ASCL1,LRRC28,JPH4,IRF2BP1,LONRF1,PDSS2,THBS1,EGR2,MACO1,COPS4,PIP4K2C
MicroRNA	mmu-miR-3075-5p		MirDB	4.394e-06	0.04527	1.049e-05	0.000103	13	257	PDE4B,PDHA1,KATNB1,KLHL29,RNF166,ASCL1,MDGA1,SOX12,WBP1L,BRDT,PHLPP1,CBFA2T3,TBL2
MicroRNA	hsa-miR-513a-5p:mirSVR_highEffct	hsa-miR-513a-5p:mirSVR_nonconserved_highEffect-0.5	MicroRNA.org	4.402e-06	0.04536	1.051e-05	0.0001032	27	946	IER5,ZC3H6,CLK2,ACAN,MID1,DNAJB5,ANP32B,FOSB,ZSWIM6,ATF6B,USP21,NAPB,WBP1L,FRS3,SEC11C,BCOR,TNRC18,SYN2,MTCL1,PDSS2,TMEM39B,RGS3,RGS16,MSL2,NAA20,NAA30,KLHL12
MicroRNA	hsa-miR-501-5p:PITA	hsa-miR-501-5p:PITA_TOP	PITA	4.405e-06	0.04538	1.051e-05	0.0001032	15	340	CFL2,UBE2D2,EIF3L,MN1,BAHD1,TXLNA,B3GALT2,SOX4,BCL9L,GRAMD4,GSE1,CSRNP2,SH2B3,RNF165,EMP1
MicroRNA	mmu-miR-194-5p		MirDB	4.41e-06	0.04544	1.052e-05	0.0001033	16	384	PFN2,SCN7A,TMEM109,IFT74,ARID3B,ZNF516,RAI1,NCL,TSC22D2,MIDEAS,HTATSF1,TAF4,LMBR1,ZC3H10,TSPAN7,SLTM
MicroRNA	mmu-miR-203-5p		MirDB	4.437e-06	0.04572	1.058e-05	0.0001039	11	182	DNAJA2,PFKFB3,ZC3H6,GAREM2,WBP1L,TSC22D2,PARP11,LASP1,TMX2,SYT16,NAA20
MicroRNA	hsa-miR-484:mirSVR_highEffct	hsa-miR-484:mirSVR_nonconserved_highEffect-0.5	MicroRNA.org	4.452e-06	0.04588	1.062e-05	0.0001042	20	574	MOSPD2,ACP1,PER1,MAP3K11,VCP,ZSWIM6,PPARGC1B,DACT3,ABLIM2,DIS3L2,DENND2B,FBXW8,CSRNP2,DNM2,JADE2,SAMD4B,BSDC1,ARHGEF10L,RNF165,CCDC120
MicroRNA	mmu-miR-5710		MirDB	4.464e-06	0.046	1.064e-05	0.0001044	14	298	CYB5D2,KLF4,COPS7B,ELAC1,LRRC75A,ARX,SOX13,ZCCHC14,CSRNP2,DDR1,TESK1,RGS3,SOX21,EIF4EBP2
MicroRNA	mmu-miR-343		MirDB	4.464e-06	0.046	1.064e-05	0.0001044	14	298	MTA2,PDHA1,SPEG,FABP5,FGD1,ZBTB4,SKI,BHLHE40,BAHD1,ZNF746,SOX12,SIK1,KCNC1,LTBP1
MicroRNA	hsa-miR-199a-3p:PITA	hsa-miR-199a-3p:PITA_TOP	PITA	4.464e-06	0.046	1.064e-05	0.0001044	14	298	PDE4B,CETN3,CFL2,PAK4,UBL3,FOS,PPP2R2A,SOWAHC,MMP24,TACC1,IMMT,FBXW11,ATL1,ARHGEF2
MicroRNA	hsa-miR-199b-3p:PITA	hsa-miR-199b-3p:PITA_TOP	PITA	4.464e-06	0.046	1.064e-05	0.0001044	14	298	PDE4B,CETN3,CFL2,PAK4,UBL3,FOS,PPP2R2A,SOWAHC,MMP24,TACC1,IMMT,FBXW11,ATL1,ARHGEF2
MicroRNA	hsa-miR-3136:mirSVR_highEffct	hsa-miR-3136:mirSVR_nonconserved_highEffect-0.5	MicroRNA.org	4.525e-06	0.04663	1.078e-05	0.0001058	32	1237	CFL2,EXOC3,ZC3H6,AMER2,FGD1,ELAC1,PKP4,NIBAN2,TRAK1,ARID3B,PPP2R2A,SLC30A5,DOK4,ELMO2,NUMB,ZFTA,LRRC28,CEP57,SOX4,SIPA1L3,SREBF2,ELP6,TSC22D2,AJAP1,PER2,MCF2L,ITPRID1,TRAPPC12,CARF,NAA30,TAF15,EIF2A
MicroRNA	hsa-miR-196a-3p		MirDB	4.557e-06	0.04696	1.085e-05	0.0001065	16	385	ZBTB7A,ATXN1,GTF2H5,EGLN1,CRY2,SHANK2,NAPB,TRERF1,SRF,RNF217,ALKBH5,GSE1,DUSP4,FCF1,EGR3,CARF
MicroRNA	hsa-miR-6090:Functional MTI (Weak)	Functional MTI (Weak)	miRTarbase	4.571e-06	0.0471	1.088e-05	0.0001068	8	88	ABL1,ELFN2,RASL10B,SETD1B,KDM6B,NPTX2,ZBTB7B,SPRY4
MicroRNA	hsa-miR-5006-3p:Functional MTI (Weak)	Functional MTI (Weak)	miRTarbase	4.583e-06	0.04722	1.09e-05	0.000107	13	258	ATXN1,FGD1,DNAJB5,SAMD1,ATF6B,ITPKC,SLC41A1,IRF2BP2,BCL9L,SOWAHC,SH2B3,WDR45B,ELP2
MicroRNA	hsa-miR-362-3p:TargetScan	hsa-miR-362-3p	TargetScan	4.583e-06	0.04722	1.09e-05	0.000107	13	258	NUMBL,ATXN1,DLGAP4,GGA1,CCDC71L,CNNM2,INHBB,RNF217,ALKBH5,PTPN1,IRF2BPL,IPO5,RNF165
MicroRNA	hsa-miR-329-3p:TargetScan	hsa-miR-329-3p	TargetScan	4.583e-06	0.04722	1.09e-05	0.000107	13	258	NUMBL,ATXN1,DLGAP4,GGA1,CCDC71L,CNNM2,INHBB,RNF217,ALKBH5,PTPN1,IRF2BPL,IPO5,RNF165
MicroRNA	mmu-miR-546		MirDB	4.625e-06	0.04765	1.1e-05	0.000108	17	431	DPF1,LRFN4,MPP2,CNOT11,KIAA1522,MAPK10,SCRT2,SOX12,TMEM198,NCL,MMP24,FBXW8,ZFP36L2,TET3,MKNK2,MACO1,EMP1
MicroRNA	hsa-miR-424*:mirSVR_highEffct	hsa-miR-424*:mirSVR_nonconserved_highEffect-0.5	MicroRNA.org	4.629e-06	0.0477	1.101e-05	0.0001081	21	626	SPRY2,NUMBL,ZMYND8,MCL1,SLC25A53,ZBTB2,RNF166,UBL3,FOS,PPARGC1B,CAMKK2,FTH1,IK,KCTD12,ATP6V1B2,METAP2,DPY19L1,LYRM4,EGR2,EGR4,SMAD7
MicroRNA	hsa-miR-629-5p		MirDB	4.639e-06	0.0478	1.103e-05	0.0001083	14	299	PHYH,ATXN1,MID1,SLC25A53,UBE2E3,ZBTB2,ARF6,LZTS2,MAPK10,LONRF1,KCNC1,KIAA0930,HDAC5,EIF2A
MicroRNA	hsa-miR-935:mirSVR_highEffct	hsa-miR-935:mirSVR_nonconserved_highEffect-0.5	MicroRNA.org	4.651e-06	0.04792	1.105e-05	0.0001085	26	893	CFL2,EXOC3,RPS27A,ELAC1,TMCO1,MN1,ZSWIM6,FOXJ3,ZNF746,ZNF516,IRS2,PRKCZ,CEP57,SLX4,PRPSAP2,GGT7,MRPS30,TMUB1,KCNC1,PTPRS,PHLPP1,DPY19L1,SEPSECS,EGR1,EIF4A2,TRIB1
MicroRNA	hsa-miR-606:mirSVR_highEffct	hsa-miR-606:mirSVR_nonconserved_highEffect-0.5	MicroRNA.org	4.667e-06	0.04809	1.109e-05	0.0001089	30	1121	CETN3,CFL2,DNAJA2,ARID1A,ERCC8,DNAJB5,MN1,OARD1,ASNSD1,PPM1D,BHLHE40,ATF6B,MAPK14,ELMO2,CEP57,ATP6V1B2,TOB2,SEC11C,BCOR,SPATA2,PTPN1,ANGEL2,VAMP2,MTCL1,USP3,RGS3,MSL2,THBS1,SPRY4,SLTM
MicroRNA	hsa-miR-7-1-3p:Functional MTI (Weak)	Functional MTI (Weak)	miRTarbase	4.677e-06	0.04819	1.111e-05	0.0001091	11	183	ACTB,COPS7B,VEGFA,BAHD1,HEXIM1,VGLL4,PHLPP1,ZBTB47,THBS1,ARL10,PHF13
MicroRNA	hsa-miR-6886-5p:Functional MTI (Weak)	Functional MTI (Weak)	miRTarbase	4.682e-06	0.04824	1.112e-05	0.0001092	5	24	ZBTB7A,RBM15B,SETD1B,ALKBH5,STK40
MicroRNA	hsa-miR-4746-5p		MirDB	4.682e-06	0.04824	1.112e-05	0.0001092	5	24	TMCO1,KTI12,SCRT2,SRF,DNAL4
MicroRNA	hsa-let-7i:mirSVR_highEffct	hsa-let-7i:mirSVR_conserved_highEffect-0.5	MicroRNA.org	4.688e-06	0.04831	1.113e-05	0.0001093	24	784	CDKN1A,CWC27,ACP1,DNAJA2,DOK3,ACTG1,ATP9B,NR4A1,MAP4K4,KLHDC8B,C1orf43,ARID3B,BICDL1,IGF2BP3,SOWAHA,LRRC28,DOT1L,CCDC71L,RNF217,POLL,DVL3,RGS3,FAM104A,STK40
MicroRNA	hsa-miR-214*:mirSVR_highEffct	hsa-miR-214*:mirSVR_nonconserved_highEffect-0.5	MicroRNA.org	4.709e-06	0.04852	1.118e-05	0.0001097	16	386	DPF1,CISH,ELAC1,CHST7,SIAH2,SOX4,SRP72,BCOR,ZCCHC14,USP27X,USP3,METAP2,TMEM18,ANKS1A,ARL10,LTBP1
MicroRNA	hsa-miR-363-3p:Functional MTI	Functional MTI	miRTarbase	4.727e-06	0.0487	1.121e-05	0.0001101	15	342	CDKN1A,SLC12A5,CASKIN1,RNF44,TXLNA,SLX4,SOX4,GRAMD4,CIC,CDK5R1,PER2,ZNF598,SH2B3,MKNK2,EIF4EBP2
MicroRNA	hsa-miR-1276:PITA	hsa-miR-1276:PITA_TOP	PITA	4.727e-06	0.0487	1.121e-05	0.0001101	15	342	MTA2,ATXN7L2,AMPH,DNAJC14,DOK4,IRF2BP1,MIDEAS,ANGEL2,DLX1,FBXW11,MSL2,CARF,ZNRF1,NAA30,SMAD7
MicroRNA	mmu-miR-590-5p		MirDB	4.747e-06	0.04891	1.126e-05	0.0001105	12	220	SPRY1,SPRY2,NR4A1,CASKIN1,ZSWIM6,SKI,BAHD1,NDUFV2,ZFP36L2,FRAT1,EIF2A,SMAD7
MicroRNA	hsa-miR-6855-5p		MirDB	4.747e-06	0.04891	1.126e-05	0.0001105	12	220	PECAM1,SLC25A53,DLGAP4,RIMS4,GPSM1,LZTS3,TIPRL,COPS7A,TNRC18,TACC1,DMPK,DVL3
MicroRNA	hsa-miR-550*:mirSVR_lowEffct	hsa-miR-550*:mirSVR_nonconserved_lowEffect-0.1-0.5	MicroRNA.org	4.753e-06	0.04897	1.127e-05	0.0001106	32	1240	ZDHHC8,MAP4K4,PLK3,ASNSD1,AMPH,ZBTB2,SLC39A3,SCAMP1,RNF44,EGLN1,LZIC,MAPK14,NUMB,PRKCZ,FBXO27,ABLIM2,RAI1,TNFRSF25,TOB2,CAND1,LZTS3,SRF,IRF3,MRPS30,HPS4,DLX1,USP3,KIAA0930,DUSP4,ITPRID1,CARF,EBAG9
MicroRNA	hsa-miR-582-5p:Functional MTI	Functional MTI	miRTarbase	4.767e-06	0.04912	1.13e-05	0.0001109	10	149	CDKN1A,MCL1,IER5,LZIC,SLC30A5,SREBF2,KCNC1,ZFP36L2,DPY19L1,CD81
MicroRNA	hsa-miR-6758-5p:Functional MTI (Weak)	Functional MTI (Weak)	miRTarbase	4.779e-06	0.04924	1.133e-05	0.0001112	13	259	PDGFB,PFKFB3,SBK1,CASKIN1,COPS7B,BCL9L,ZMIZ2,ZSWIM4,SAMD4B,DUSP7,DVL3,TLE3,FURIN
MicroRNA	mmu-miR-7051-5p		MirDB	4.819e-06	0.04966	1.142e-05	0.0001121	14	300	ZMYND8,CISH,GFOD1,FOS,VSTM2L,TADA2B,ZNF516,CCDC71L,LZTS3,HIC2,LASP1,OPRL1,EIF4A2,CCDC120
MicroRNA	hsa-miR-129-3p:mirSVR_highEffct	hsa-miR-129-3p:mirSVR_nonconserved_highEffect-0.5	MicroRNA.org	4.867e-06	0.05015	1.153e-05	0.0001132	19	528	ATP9B,GFOD1,AGFG2,TMCO1,EGLN1,ATF6B,SLC9A5,DNAJC14,DOK4,JPH4,SPATA2,GSE1,GRIN2D,RGS16,NAA30,TAF15,EMP1,TRIB1,CRBN
MicroRNA	hsa-miR-188-5p:mirSVR_highEffct	hsa-miR-188-5p:mirSVR_nonconserved_highEffect-0.5	MicroRNA.org	4.892e-06	0.05041	1.158e-05	0.0001137	24	786	LEMD3,OTUD1,PANK1,BORCS7,DNAJB1,EXOSC9,SLC30A5,CEP57,ZRANB1,NPAS4,B3GALT2,SOX4,INSM1,NDUFA10,SPATA2,JOSD1,TFEB,PARP11,EPM2A,DUSP4,ODC1,CBFA2T3,ARPC2,MED25
MicroRNA	mmu-miR-470-5p		MirDB	4.895e-06	0.05044	1.159e-05	0.0001138	15	343	ZBTB2,ID4,TADA2B,ZMAT1,KCTD12,PRPF31,IRF2BP2,INAFM2,GAS1,NCL,NPM1,OBSL1,SOX21,FBXO31,EIF4EBP2
MicroRNA	hsa-miR-3927-3p		MirDB	4.895e-06	0.05044	1.159e-05	0.0001138	15	343	DNAJA2,FLI1,FOS,SCAMP1,CRY2,SOWAHA,GAREM2,RTCA,FBXO27,MAPK10,MCF2L,CBFA2T3,RGS16,CCDC25,STK40
MicroRNA	hsa-miR-627:mirSVR_highEffct	hsa-miR-627:mirSVR_nonconserved_highEffect-0.5	MicroRNA.org	4.934e-06	0.05084	1.168e-05	0.0001146	26	896	UBTD2,SPRED2,CWC27,ZMYND8,ATP9B,KLHL29,ERCC8,RAB33A,DNAJB1,DLGAP4,BHLHE40,CCT5,CCT8,KCTD12,JPH4,TIPRL,NDUFA10,ZFP36L1,SCAPER,SYN2,DVL3,TMEM39B,MSL2,SOX21,MACO1,EBAG9
MicroRNA	hsa-miR-767-5p:mirSVR_highEffct	hsa-miR-767-5p:mirSVR_nonconserved_highEffect-0.5	MicroRNA.org	4.947e-06	0.05098	1.171e-05	0.0001149	23	733	NUMBL,CWC27,ATP9B,KLF4,ZDHHC8,PANK1,SLC12A5,PIM1,AMPH,PPM1D,FBXL19,CAMKK2,NAPB,NUMB,RNF217,SOWAHC,ZNF276,KCNN2,USP3,TET3,METAP2,ARHGEF10L,STMP1
MicroRNA	hsa-miR-520c-3p:mirSVR_highEffct	hsa-miR-520c-3p:mirSVR_conserved_highEffect-0.5	MicroRNA.org	4.956e-06	0.05107	1.172e-05	0.0001151	34	1363	CYB5D2,CETN3,CFL2,ACP1,DNAJA2,OTUD1,MCL1,ATP9B,SNX21,PFN2,ZDHHC8,ZBTB7A,AMER2,GFOD1,MLLT6,MTCH2,TMEM64,FLI1,KIAA1522,EGLN1,C1orf43,ATF6B,ARHGEF40,ATP6V1B2,SOWAHC,MMP24,KCNN2,TET3,NPM1,MKNK2,MAP3K14,ZBTB47,CARF,TRIB1
MicroRNA	hsa-miR-193a-3p		MirDB	4.972e-06	0.05123	1.176e-05	0.0001154	12	221	PAK4,MCL1,ATXN1,FLI1,ARID3B,TXLNA,MAPK10,ALKBH5,IRF2BPL,JADE2,LRATD1,CARF
MicroRNA	hsa-miR-4670-3p:Functional MTI (Weak)	Functional MTI (Weak)	miRTarbase	4.977e-06	0.05128	1.176e-05	0.0001155	8	89	ATXN2L,FBXL14,BLOC1S2,EPOP,HIC2,NDUFS1,PROX2,SPRY4
MicroRNA	hsa-miR-2467-5p:Functional MTI (Weak)	Functional MTI (Weak)	miRTarbase	4.977e-06	0.05128	1.176e-05	0.0001155	8	89	ACTG1,HEXIM1,CRY2,RIMS4,BCL9L,ARC,DVL3,GRK1
MicroRNA	mmu-miR-3078-3p		MirDB	4.979e-06	0.0513	1.177e-05	0.0001155	21	629	ACP1,ACTG1,COPG1,CLIP2,RASL10B,LZTS2,CCDC71L,LZTS3,SREBF2,NCL,GCSH,AHDC1,TMCC2,ANKS1A,SH2B3,TMX2,BAZ1A,LRP3,WDR45B,STK40,WDSUB1
MicroRNA	hsa-miR-6073		MirDB	4.983e-06	0.05134	1.177e-05	0.0001155	13	260	LRRC59,MID1,FOXO4,EIF3M,TXLNA,CHMP3,ZRANB1,CCDC71L,ZCCHC14,TNRC18,ZFP36L2,TET3,BAZ1A
MicroRNA	hsa-miR-4755-5p:Functional MTI (Weak)	Functional MTI (Weak)	miRTarbase	4.983e-06	0.05134	1.177e-05	0.0001155	13	260	ATXN1,FGD1,DNAJB5,SAMD1,ATF6B,ITPKC,SLC41A1,IRF2BP2,BCL9L,SOWAHC,SH2B3,WDR45B,ELP2
MicroRNA	mmu-miR-3061-3p		MirDB	4.983e-06	0.05134	1.177e-05	0.0001155	13	260	PDHA1,CFL2,MAP3K10,UBE2E3,BHLHE40,B3GALT2,SRP72,LRRTM1,BRDT,TACC1,MTCL1,SYT16,SMAD7
MicroRNA	hsa-miR-5093:Functional MTI (Weak)	Functional MTI (Weak)	miRTarbase	5.018e-06	0.0517	1.185e-05	0.0001163	9	118	UBE2D2,CX3CL1,CARM1,HEXIM1,ZNF746,CNNM2,NDUFS1,STMP1,SPRY4
MicroRNA	hsa-miR-589:PITA	hsa-miR-589:PITA_TOP	PITA	5.018e-06	0.0517	1.185e-05	0.0001163	9	118	ZFYVE1,ASB6,FOSB,KDM6B,CSRNP2,TET3,SAMD4B,EGR1,ZNRF1
MicroRNA	mmu-miR-12186-5p		MirDB	5.06e-06	0.05213	1.194e-05	0.0001172	10	150	MTCH2,FLI1,FBXL14,ACIN1,SOWAHC,SCAPER,IMMT,NOS3,LYRM4,DMTN
MicroRNA	mmu-miR-1966-5p		MirDB	5.06e-06	0.05213	1.194e-05	0.0001172	10	150	NUMBL,LRRC59,AGAP2,SBNO2,SLC30A5,NAPB,SIPA1L3,CCNI,TMEM151B,TSPAN7
MicroRNA	hsa-miR-7973		MirDB	5.06e-06	0.05213	1.194e-05	0.0001172	10	150	ELFN2,DNAJB5,EIF3M,DNAJB1,ZFTA,ANKS6,MMP24,TCP1,JADE2,ODC1
MicroRNA	hsa-miR-4660		MirDB	5.066e-06	0.0522	1.194e-05	0.0001173	17	434	SPRED2,RBM15B,TMEM109,MAP4K4,AGAP2,BHLHE40,BAHD1,CRY2,PPARGC1B,TXLNA,CDK13,ACIN1,HIC2,SYN2,FRAT1,EGR2,DNPEP
MicroRNA	hsa-miR-579:PITA	hsa-miR-579:PITA_TOP	PITA	5.066e-06	0.0522	1.194e-05	0.0001173	17	434	SPRY2,PAK4,NR4A1,ZC3H6,PANK1,MAP4K4,TMEM64,CARM1,PKP4,ARF6,TXLNA,SOX2,LONRF1,SIK1,DPY19L1,EIF4EBP2,LTBP1
MicroRNA	hsa-miR-499-3p:PITA	hsa-miR-499-3p:PITA_TOP	PITA	5.07e-06	0.05224	1.195e-05	0.0001173	15	344	ZC3H6,DDA1,UBE2E3,PPM1D,ID4,MSI1,FOXJ3,GAS8,CDK5R1,TET3,JADE2,MSL2,EGR2,TLE3,ZNRF1
MicroRNA	hsa-miR-1260:mirSVR_highEffct	hsa-miR-1260:mirSVR_nonconserved_highEffect-0.5	MicroRNA.org	5.101e-06	0.05256	1.202e-05	0.000118	21	630	SPRY2,UBTD2,BLOC1S4,CACTIN,MLLT6,LRRC75A,FLI1,EXOSC9,PPM1D,ATF6B,IARS2,TNKS1BP1,TSC22D2,MRPS30,AJAP1,CSRNP2,BSDC1,NAA30,ELP2,TAF15,TRIB1
MicroRNA	hsa-miR-6069:Functional MTI (Weak)	Functional MTI (Weak)	miRTarbase	5.18e-06	0.05337	1.221e-05	0.0001198	6	42	ZSWIM6,CRY2,IGF2BP3,RASL10B,TMEM151A,EIF4EBP2
MicroRNA	mmu-miR-2861		MirDB	5.189e-06	0.05347	1.222e-05	0.00012	11	185	PFKFB3,SH2B2,BAHD1,TXLNA,TADA2B,ZFTA,DNM2,ANKS1A,SAMD4B,BSDC1,TBL2
MicroRNA	hsa-miR-2355-5p:Functional MTI (Weak)	Functional MTI (Weak)	miRTarbase	5.189e-06	0.05347	1.222e-05	0.00012	11	185	CDKN1A,ASB6,TMEM109,FBXL19,SOX12,TSC22D2,ZFP36L2,CDCA4,ECE1,MIDN,SPRY4
MicroRNA	hsa-miR-3678-3p		MirDB	5.19e-06	0.05348	1.222e-05	0.00012	16	389	APC2,AKT2,AMPH,CCDC85C,ID4,USP21,IGF2BP3,SHANK2,PRPSAP2,SOX10,SYN2,PRRT2,MACO1,CELF3,EIF4EBP2,LTBP1
MicroRNA	hsa-miR-190:mirSVR_highEffct	hsa-miR-190:mirSVR_conserved_highEffect-0.5	MicroRNA.org	5.192e-06	0.05349	1.222e-05	0.00012	31	1186	SPRY2,PHF20,CWC27,ZMYND8,ACTG1,ACTN4,ACAN,MID1,SCN7A,FOXJ3,BLOC1S2,HEXIM1,SLC30A5,NUMB,CEP57,ZMAT1,CCDC71L,CAND1,FRS3,BBS4,SEC11C,BCOR,TNRC18,PTPRS,ANGEL2,SCAPER,PHLPP1,USP27X,SLTM,EBAG9,TAF15
MicroRNA	hsa-miR-6500-3p		MirDB	5.194e-06	0.05352	1.222e-05	0.00012	13	261	SPRED2,PANK1,GFOD1,FOSL2,FOXJ3,BLOC1S2,DOT1L,KCTD12,NAB2,ANGEL2,SH2B3,RGS3,SEPSECS
MicroRNA	hsa-miR-3074-5p		MirDB	5.195e-06	0.05353	1.222e-05	0.00012	18	482	KIAA2013,BORCS7,BAHD1,MICALL1,CDK13,ZNF516,VGLL4,ZRANB1,TRERF1,TOB2,JPH4,ZNF467,TRIM8,TET3,PARP11,TLNRD1,THBS1,NAA30
MicroRNA	hsa-miR-202:PITA	hsa-miR-202:PITA_TOP	PITA	5.206e-06	0.05365	1.225e-05	0.0001202	12	222	CASKIN1,SLC25A53,MIER2,FBXL19,ARID3B,PPARGC1B,ZNF516,SYN2,TET3,RNF165,SYT16,TRIB1
MicroRNA	hsa-miR-193b-3p		MirDB	5.206e-06	0.05365	1.225e-05	0.0001202	12	222	PAK4,MCL1,ATXN1,FLI1,ARID3B,TXLNA,MAPK10,ALKBH5,IRF2BPL,JADE2,LRATD1,CARF
MicroRNA	hsa-miR-29a:mirSVR_highEffct	hsa-miR-29a:mirSVR_conserved_highEffect-0.5	MicroRNA.org	5.24e-06	0.054	1.232e-05	0.000121	28	1012	SPRY1,UBTD2,MCL1,ATP9B,RPS27A,PFN2,KLF4,CLK2,VEGFA,PPM1D,FOS,CCT5,NAPB,ELMO2,CDK13,DACT3,TNKS1BP1,IRF2BP2,CAND1,GCSH,SOWAHC,CSRNP2,ZFP36L1,TET3,METAP2,TFEB,RGS16,STMP1
MicroRNA	hsa-miR-186-5p:TargetScan	hsa-miR-186-5p	TargetScan	5.255e-06	0.05415	1.235e-05	0.0001213	22	683	CDR2L,IFT74,KIAA1522,BAHD1,PTCD1,MDGA1,CEP57,MXI1,INSM1,RNF217,CDK5R1,IPO5,LRATD1,DUSP7,LMBR1,LAMP1,ATL1,ARPC2,CELF3,FAM104A,ELP2,JPH3
MicroRNA	mmu-miR-338-5p		MirDB	5.255e-06	0.05415	1.235e-05	0.0001213	22	683	SPRY1,SPRY2,PDE4B,PAK4,UBL3,POLB,SCAMP1,ID4,FOXJ3,ZNF22,FBXO27,TSC22D2,ZFP36L2,ABCD3,PHLPP1,LRATD1,TXNDC11,SMG8,EIF4A2,SPRY4,CARF,SOWAHB
MicroRNA	mmu-miR-466a-5p		MirDB	5.344e-06	0.05506	1.255e-05	0.0001233	18	483	TMCO1,VEGFA,RNF44,HEXIM1,GAS2L1,NAPB,ZNF516,SSBP4,MAPK10,CCDC71L,INHBB,NAB2,BCOR,SOWAHC,SYN2,TCP1,DUSP7,ZBTB7B
MicroRNA	mmu-miR-466p-5p		MirDB	5.344e-06	0.05506	1.255e-05	0.0001233	18	483	TMCO1,VEGFA,RNF44,HEXIM1,GAS2L1,NAPB,ZNF516,SSBP4,MAPK10,CCDC71L,INHBB,NAB2,BCOR,SOWAHC,SYN2,TCP1,DUSP7,ZBTB7B
MicroRNA	hsa-miR-96*:mirSVR_highEffct	hsa-miR-96*:mirSVR_nonconserved_highEffect-0.5	MicroRNA.org	5.367e-06	0.05531	1.261e-05	0.0001238	31	1188	LEMD3,PANK1,SLC12A5,GFOD1,FOXO4,AKT2,FLI1,AMPH,PPM1D,ARF6,PPP2R2A,IGF2BP3,SLC30A5,PRORP,ATP5PB,LONRF1,SEC11C,TYSND1,PTPN1,TRIM8,KCNN2,JOSD1,DLX1,METAP2,DDR1,EPM2A,FURIN,CARF,SLTM,WDR45B,EMP1
MicroRNA	hsa-miR-3143		MirDB	5.378e-06	0.05542	1.263e-05	0.000124	29	1071	BLOC1S4,PANK1,AMER2,ZNF319,KIAA1522,MCTS1,ID4,FOXJ3,BHLHE40,ARF6,IRS2,RAI1,MXI1,ATP6V1B2,CAND1,RNF217,ZFP36L1,SCAPER,DLX1,IMMT,PARP11,DPY19L1,TCP1,SAMD4B,LMBR1,CBFA2T3,TLNRD1,EIF4A2,M6PR
MicroRNA	hsa-miR-646:PITA	hsa-miR-646:PITA_TOP	PITA	5.381e-06	0.05544	1.263e-05	0.000124	17	436	DNAJA2,PER1,FAM89B,ZC3H6,MAPK14,IRS2,SRF,TMUB1,PTPN1,CSRNP2,MTCL1,ANKS1A,ODC1,ZBTB7B,NAA30,LTBP1,DMTN
MicroRNA	hsa-miR-6890-3p		MirDB	5.399e-06	0.05563	1.267e-05	0.0001244	14	303	PDE1A,PDGFB,ACTR5,ELFN2,ZSWIM6,FOXJ3,TOB2,DDR1,SH2B3,ZBTB7B,TMX2,PROX2,LTBP1,RSL24D1
MicroRNA	mmu-miR-677-3p		MirDB	5.399e-06	0.05563	1.267e-05	0.0001244	14	303	ARID1A,MAP4K4,RNF166,BAHD1,ARF6,DOK4,MXI1,DIS3L2,SETD1B,LONRF1,NAB2,NADK,JADE2,SPRY4
MicroRNA	mmu-miR-5623-3p		MirDB	5.399e-06	0.05563	1.267e-05	0.0001244	14	303	LRTM2,VEGFA,WHRN,ZBTB2,FOXJ3,ARID3B,IGF2BP3,NDUFA10,STARD3,NADK,LASP1,ZNRF1,STK40,JPH3
MicroRNA	hsa-miR-548f-5p:Functional MTI (Weak)	Functional MTI (Weak)	miRTarbase	5.413e-06	0.05578	1.27e-05	0.0001247	13	262	CFL2,MLLT6,PAICS,SOX4,ATP6V1B2,CNNM2,GRAMD4,ARC,ZNF598,ZBTB7B,FAM104A,EIF4EBP2,WDR45B
MicroRNA	hsa-miR-548m		MirDB	5.417e-06	0.05581	1.27e-05	0.0001247	19	532	PDHA1,CISH,ERCC8,AMER2,UBE2E3,SCAMP1,MEX3D,EGLN1,CDK13,FTH1,IRS2,IRF2BP2,MRPS30,TET3,CDCA4,DPY19L1,RIOX1,CD81,TRIB1
MicroRNA	hsa-miR-577		MirDB	5.437e-06	0.05602	1.275e-05	0.0001251	24	791	KLF4,LHX2,AMER2,GTF2H5,CNOT11,EGLN1,ZBTB4,ID4,SKI,BHLHE40,SOWAHA,GAREM2,CDK13,CHMP3,SCRT2,CCDC71L,SOX10,NDUFA10,RNF217,AHDC1,GRAMD4,GSE1,CSRNP2,TAF4
MicroRNA	hsa-miR-335:PITA	hsa-miR-335:PITA_TOP	PITA	5.463e-06	0.05629	1.28e-05	0.0001257	11	186	ZDHHC8,ELFN2,ARF6,MAPK10,ZRANB1,NPAS4,CAPN15,LONRF1,SRF,SYN2,EIF4A2
MicroRNA	mmu-miR-7667-3p		MirDB	5.463e-06	0.05629	1.28e-05	0.0001257	11	186	MTCH2,DNAJC14,EPOP,ACIN1,HIC2,KDM6B,MMP24,IMMT,FURIN,WDR45B,M6PR
MicroRNA	hsa-miR-6873-3p:Functional MTI (Weak)	Functional MTI (Weak)	miRTarbase	5.535e-06	0.05703	1.297e-05	0.0001273	16	391	PANK1,ATXN1,TMCO1,CTU1,ID4,LZIC,ARF6,ASCL1,RIMS4,ZNF516,PRORP,TMEM151B,NFKBID,MIDN,KLHL12,TBL2
MicroRNA	hsa-miR-485-5p		MirDB	5.563e-06	0.05732	1.303e-05	0.0001279	19	533	FAM89B,UBA52,DDA1,COPS7B,SLC25A53,AKT2,CEBPZOS,MIER2,ZSWIM6,EPOP,ELMO2,TNKS1BP1,HIC2,ZCCHC14,KCNC1,ZMIZ2,PARP11,GPR3,DVL3
MicroRNA	mmu-miR-7216-5p		MirDB	5.626e-06	0.05797	1.317e-05	0.0001293	15	347	COPS7B,C1orf43,ZSWIM6,SOX13,NPAS4,SYNDIG1L,SRP72,HIC2,ALKBH5,NADK,FBXW11,CBFA2T3,DNAL4,FURIN,STK40
MicroRNA	mmu-miR-6537-5p		MirDB	5.626e-06	0.05797	1.317e-05	0.0001293	15	347	DNAJA2,PANK1,DNAJB1,EGLN1,DLGAP4,SSBP4,B3GALT2,ZFP36L2,SYN2,MAP3K14,NFKBID,RGS16,EGR2,TRAPPC12,CARF
MicroRNA	hsa-miR-548g-5p:Functional MTI (Weak)	Functional MTI (Weak)	miRTarbase	5.641e-06	0.05812	1.319e-05	0.0001295	13	263	CFL2,MLLT6,PAICS,SOX4,ATP6V1B2,CNNM2,GRAMD4,ARC,ZNF598,ZBTB7B,FAM104A,EIF4EBP2,WDR45B
MicroRNA	hsa-miR-548aj-5p:Functional MTI (Weak)	Functional MTI (Weak)	miRTarbase	5.641e-06	0.05812	1.319e-05	0.0001295	13	263	CFL2,MLLT6,PAICS,SOX4,ATP6V1B2,CNNM2,GRAMD4,ARC,ZNF598,ZBTB7B,FAM104A,EIF4EBP2,WDR45B
MicroRNA	mmu-miR-3620-3p		MirDB	5.641e-06	0.05812	1.319e-05	0.0001295	13	263	HSPA9,ZBTB4,FBXO27,MAPK10,SCRT2,LZTS3,SRP72,CCNI,FBXW11,GPR3,STMN2,NAA30,JPH3
MicroRNA	hsa-miR-548x-5p:Functional MTI (Weak)	Functional MTI (Weak)	miRTarbase	5.641e-06	0.05812	1.319e-05	0.0001295	13	263	CFL2,MLLT6,PAICS,SOX4,ATP6V1B2,CNNM2,GRAMD4,ARC,ZNF598,ZBTB7B,FAM104A,EIF4EBP2,WDR45B
MicroRNA	hsa-miR-4290		MirDB	5.641e-06	0.05812	1.319e-05	0.0001295	13	263	FAM89B,ELFN2,ASB6,AGAP2,MTAP,NUMB,INAFM2,C2CD2L,ZNF276,ZBTB47,CTDSP2,ARHGEF2,TRIB1
MicroRNA	hsa-miR-4722-5p		MirDB	5.654e-06	0.05825	1.322e-05	0.0001298	18	485	LRTM2,REXO1,SBK1,ATXN1,ASB6,SCN7A,MN1,SLC39A3,SHANK2,RIMS4,RASL10B,TMEM198,WBP1L,MMP24,HPS4,PRRT2,MSL2,PROX2
MicroRNA	mmu-miR-463-5p		MirDB	5.692e-06	0.05865	1.33e-05	0.0001306	10	152	PDHA1,LEMD3,CFL2,OTUD1,PFN2,EGLN1,TIPRL,GSE1,GRK1,EBAG9
MicroRNA	hsa-miR-1224-5p:TargetScan	hsa-miR-1224-5p	TargetScan	5.692e-06	0.05865	1.33e-05	0.0001306	10	152	PANK1,ELFN2,FOSB,BLOC1S2,RIMS4,MAPK10,PRPF31,IPO5,DPY19L1,PRRT2
MicroRNA	mmu-miR-3094-5p		MirDB	5.704e-06	0.05878	1.332e-05	0.0001308	12	224	TRIP6,ELFN2,UBTF,MID1,ZNF579,AGAP2,MEX3D,PPARD,DNAJC14,RASL10B,DOT1L,KCNH4
MicroRNA	hsa-miR-6881-3p:Functional MTI (Weak)	Functional MTI (Weak)	miRTarbase	5.704e-06	0.05878	1.332e-05	0.0001308	12	224	TMEM109,VASH1,ID4,ZNF516,CEP57,GGA1,SPATA2,RNF217,ANGEL2,TMCC2,RGS16,ELP2
MicroRNA	hsa-miR-516b-5p		MirDB	5.713e-06	0.05887	1.334e-05	0.000131	17	438	SPRY2,UBTD2,PDHA1,AMER2,MAP4K4,VEGFA,ZBTB4,FBRSL1,PAICS,RIMS4,MAPK10,GPR3,OBSL1,EGR1,CARF,KLHL12,EIF2A
MicroRNA	hsa-miR-660-3p		MirDB	5.715e-06	0.05889	1.334e-05	0.000131	16	392	PHF20,NUMBL,ACOT9,SHROOM3,FOSB,MICALL1,PTCD1,RIMS4,SYNDIG1L,WBP1L,TIPRL,GGT7,DLX1,JADE2,RGS3,ARPC2
MicroRNA	hsa-miR-6842-3p		MirDB	5.715e-06	0.05889	1.334e-05	0.000131	16	392	ARID1A,SEMA6C,VASH1,PPP2R2A,VSTM2L,TADA2B,SOX12,TNFRSF25,SRF,ZNF276,JOSD1,KIAA0930,DPY19L1,CBFA2T3,ARL10,EIF4A2
MicroRNA	mmu-miR-5619-3p		MirDB	5.74e-06	0.05914	1.34e-05	0.0001315	20	584	PDE1A,MOSPD2,ATXN1,MAP4K4,RNF166,SKI,CCT8,DOT1L,KCTD12,HIC2,TSC22D2,SOWAHC,CIC,TACC1,SAMD4B,EGR2,MACO1,SDF4,NAA30,SMAD7
MicroRNA	hsa-miR-556-3p:mirSVR_highEffct	hsa-miR-556-3p:mirSVR_nonconserved_highEffect-0.5	MicroRNA.org	5.77e-06	0.05945	1.346e-05	0.0001322	29	1075	MCL1,KLF4,ERCC8,SLC25A53,TMEM64,THOC3,SHANK3,MTAP,ASCL1,ZNF516,TRERF1,BCOR,TNRC18,ANGEL2,IRF2BPL,METAP2,FBXW11,DDR1,PDSS2,EPM2A,LYRM4,PARP2,CBFA2T3,RGS3,TRNT1,CARF,EIF2A,SRRM3,WDSUB1
MicroRNA	hsa-miR-1204:PITA	hsa-miR-1204:PITA_TOP	PITA	5.801e-06	0.05978	1.353e-05	0.0001329	5	25	MTA2,CFL2,TRIP10,ZBTB7A,GRIN2D
MicroRNA	hsa-miR-4425		MirDB	5.823e-06	0.06	1.358e-05	0.0001333	15	348	CWC27,PFN2,KLF4,GTF2H5,MLLT6,PPM1D,PPARGC1B,RASL10B,ZNF276,KCNC1,TACC1,NPTX2,BSDC1,TMEM39B,KCNH4
MicroRNA	hsa-miR-4439:Functional MTI (Weak)	Functional MTI (Weak)	miRTarbase	5.879e-06	0.06058	1.371e-05	0.0001346	8	91	PANK1,ELFN2,NIBAN2,SKI,MICALL1,TSC22D2,TET3,EIF4EBP2
MicroRNA	hsa-miR-3136-5p:Functional MTI (Weak)	Functional MTI (Weak)	miRTarbase	5.879e-06	0.06058	1.371e-05	0.0001346	8	91	PANK1,ELFN2,NIBAN2,SKI,MICALL1,TSC22D2,TET3,EIF4EBP2
MicroRNA	hsa-miR-5706		MirDB	5.886e-06	0.06065	1.372e-05	0.0001347	17	439	UBTD2,CWC27,ACP1,OTUD1,ZMYND8,ATXN1,GFOD1,VEGFA,IGF2BP3,RIMS4,SYNDIG1L,SRF,FBXW8,SHANK1,GPR3,KLHL12,M6PR
MicroRNA	hsa-miR-942-5p		MirDB	5.89e-06	0.06069	1.372e-05	0.0001347	21	636	PECAM1,ZMYND8,CEBPZOS,BHLHE40,TRAK1,CAMKK2,SHANK2,ASCL1,MAPK10,FAM219A,LONRF1,WBP1L,SRP72,RNF217,ZNF276,KCNC1,USP27X,FBXW11,ITPRID1,FBXO31,ZNRF1
MicroRNA	hsa-miR-142-5p:Functional MTI	Functional MTI	miRTarbase	5.969e-06	0.0615	1.39e-05	0.0001365	12	225	ACTN4,TRIP10,ATXN1,LZIC,GDE1,IGF2BP3,RIMS4,CAPN15,BCOR,PROX2,PIP4K2C,EIF2A
MicroRNA	hsa-miR-618:mirSVR_highEffct	hsa-miR-618:mirSVR_nonconserved_highEffect-0.5	MicroRNA.org	5.976e-06	0.06157	1.392e-05	0.0001366	29	1077	SPRY1,RPS27A,ZC3H6,PHYH,ZNF319,UBL3,PKP4,C1orf43,GDE1,TRAK1,FAM133B,ZNF22,PRKCZ,ABLIM2,SOX4,KCTD12,ATP6V1B2,SIPA1L3,SEC11C,SOWAHC,CSRNP2,ZFP36L2,ANGEL2,ITPRID1,ATL1,THBS1,EIF4A2,CARF,SLTM
MicroRNA	mmu-miR-6950-3p		MirDB	6.026e-06	0.06209	1.403e-05	0.0001378	15	349	PHF20,EXOC3,LINGO3,LRTM2,ELAC1,SCAMP1,SHANK3,IGF2BP3,SOWAHA,SOX4,SIK1,ARC,LMBR1,OMG,TBL2
MicroRNA	hsa-miR-4778-3p		MirDB	6.032e-06	0.06215	1.404e-05	0.0001378	21	637	NR4A1,PHYH,ASB6,ACAN,MAP4K4,ASCL1,B3GALT2,CNNM2,JPH4,BCOR,NDUFA10,SPATA2,RNF217,ZNF276,GSE1,TET3,TMEM18,JADE2,THBS1,SPRY4,ARHGEF2
MicroRNA	hsa-miR-5588-3p		MirDB	6.033e-06	0.06216	1.404e-05	0.0001378	10	153	MLLT6,EGLN1,DOK4,ACIN1,ENY2,GSE1,ZFP36L1,DLX1,TFEB,TRIB1
MicroRNA	hsa-miR-484:PITA	hsa-miR-484:PITA_TOP	PITA	6.033e-06	0.06216	1.404e-05	0.0001378	10	153	MAP3K11,FOXO4,UBE2E3,VAMP2,TET3,JADE2,SAMD4B,BSDC1,PRRT2,EGR3
MicroRNA	hsa-miR-4525:Functional MTI (Weak)	Functional MTI (Weak)	miRTarbase	6.033e-06	0.06216	1.404e-05	0.0001378	10	153	ACTB,ZBTB7A,DLGAP3,DDA1,UBTF,MPP2,CLIP2,SETD1B,JADE2,PIP4K2C
MicroRNA	hsa-miR-433:mirSVR_lowEffct	hsa-miR-433:mirSVR_conserved_lowEffect-0.1-0.5	MicroRNA.org	6.088e-06	0.06273	1.416e-05	0.000139	40	1752	PDE1A,CFL2,PAK4,DOK3,PFN2,ZC3H6,PANK1,CISH,SCAF1,PIM1,COPS7B,OARD1,FOS,SCAMP1,C1orf43,ID4,ZSWIM6,SOX13,TRAK1,BICDL1,ZNF22,SOWAHA,ST6GALNAC4,DIS3L2,INSM1,GCSH,NDUFS1,AJAP1,GSE1,PER2,KCNC1,KCNN2,TET3,MAN1C1,STMN2,ATL1,BAZ1A,EBAG9,CD81,TAF15
MicroRNA	hsa-miR-423-3p:mirSVR_lowEffct	hsa-miR-423-3p:mirSVR_nonconserved_lowEffect-0.1-0.5	MicroRNA.org	6.091e-06	0.06276	1.416e-05	0.0001391	16	394	PHF20,PER1,ATP9B,SLC12A5,VEGFA,BHLHE40,NAB2,JUNB,CSRNP2,USP3,PDSS2,TCOF1,MAP3K14,ARHGEF10L,MACO1,LRP3
MicroRNA	hsa-miR-4327:mirSVR_lowEffct	hsa-miR-4327:mirSVR_nonconserved_lowEffect-0.1-0.5	MicroRNA.org	6.126e-06	0.06313	1.424e-05	0.0001398	31	1196	NUMBL,ATP9B,LRRC59,PFKFB3,PANK1,CDR2L,GFOD1,ATG9A,UBE2E3,PHF21B,KIAA1522,FBRSL1,ZSWIM6,HEXIM1,ELMO2,CHMP3,NUMB,MDGA1,CNNM2,INPPL1,SPATA2,CIC,HTATSF1,PARP11,JADE2,LRATD1,ZBTB7B,MSL2,RNF165,SYT16,EBAG9
MicroRNA	hsa-miR-3131:mirSVR_lowEffct	hsa-miR-3131:mirSVR_nonconserved_lowEffect-0.1-0.5	MicroRNA.org	6.148e-06	0.06335	1.429e-05	0.0001403	18	488	ATXN2L,PDGFB,CWC27,SOX13,SOWAHA,GAS8,BCOR,TMCC2,HTATSF1,CDCA4,NFKBID,TMEM39B,RGS16,FBXO31,CARF,SDF4,LTBP1,SMAD7
MicroRNA	hsa-miR-532-5p:mirSVR_highEffct	hsa-miR-532-5p:mirSVR_nonconserved_highEffect-0.5	MicroRNA.org	6.169e-06	0.06356	1.433e-05	0.0001407	28	1021	SPRY2,MOSPD2,CWC27,UBE2D2,RACK1,CHST7,HSPA9,BORCS7,DLGAP4,ID4,BICDL1,IARS2,FTH1,IRS2,CEP57,LZTS3,BCOR,ANKMY2,USP3,IPO5,PDSS2,RNF165,DNAJA3,EIF4A2,SLTM,ZNRF1,ELP2,EIF2A
MicroRNA	hsa-miR-7159-3p		MirDB	6.187e-06	0.06375	1.437e-05	0.0001411	20	587	SPRY2,ATXN7L2,CWC27,ZC3H6,AMER2,CEP57,HIC2,TIPRL,NDUFA10,SOWAHC,ZCCHC14,GSE1,ANKMY2,TAF4,FBXW11,GPR3,LRATD1,ARL10,CARF,STK40
MicroRNA	hsa-miR-370:mirSVR_highEffct	hsa-miR-370:mirSVR_conserved_highEffect-0.5	MicroRNA.org	6.187e-06	0.06375	1.437e-05	0.0001411	20	587	CDKN1A,LRTM2,ERCC8,PIM1,CASKIN1,AGFG2,ELAC1,DNAJB1,FAM133B,BICDL1,SLC30A5,ATP5PB,SIPA1L3,BBS4,AJAP1,PTPRS,ANKMY2,USP3,ATL1,CARF
MicroRNA	hsa-miR-942:mirSVR_highEffct	hsa-miR-942:mirSVR_nonconserved_highEffect-0.5	MicroRNA.org	6.233e-06	0.06423	1.447e-05	0.0001421	41	1818	MCL1,ZFYVE1,PANK1,PLK3,VEGFA,EXOSC9,MSI1,BHLHE40,TRAK1,MAPK14,ASCL1,RTCA,MAPK10,MAP2K5,SOX4,CAND1,SETD1B,LONRF1,SRP72,SEC11C,TSC22D2,SOWAHC,SCAPER,TRIM8,USP27X,FBXW11,TCF3,EPM2A,STMN2,TMEM39B,ITPRID1,FCF1,THBS1,SOX21,EGR3,ZNRF1,EBAG9,KLHL12,TRIB1,SOWAHB,SMAD7
MicroRNA	hsa-miR-1205:PITA	hsa-miR-1205:PITA_TOP	PITA	6.243e-06	0.06433	1.45e-05	0.0001423	12	226	PAK4,ATXN1,COPS7B,AMPH,KIAA1522,MSI1,ARID3B,ARF6,ACIN1,NPAS4,MCF2L,FBXW11
MicroRNA	hsa-miR-6771-3p		MirDB	6.268e-06	0.06459	1.455e-05	0.0001429	14	307	PANK1,LZIC,DIS3L2,WBP1L,TSC22D2,SPATA2,ZCCHC14,PHLPP1,MCF2L,DDR1,NFKBID,CELF3,PROX2,CD81
MicroRNA	hsa-miR-183:mirSVR_highEffct	hsa-miR-183:mirSVR_conserved_highEffect-0.5	MicroRNA.org	6.311e-06	0.06503	1.465e-05	0.0001438	25	853	SPRY2,CWC27,PFN2,ZC3H6,ACAN,CX3CL1,MTCH2,PPM1D,PKP4,FBXL14,PPP2R2A,ENY2,CDK5R1,AJAP1,CSRNP2,SCAPER,SYN2,ANKMY2,GPR3,JADE2,PARP2,RIOX1,ITPRID1,MACO1,ELP2
MicroRNA	hsa-miR-4773		MirDB	6.347e-06	0.0654	1.472e-05	0.0001445	19	538	EPHB3,ZMYND8,BORCS7,RNF166,DLGAP4,ZSWIM6,HEXIM1,ARF6,MICALL1,CDK13,ZNF516,IRF2BP2,GSE1,ANKMY2,USP3,IMMT,FBXW11,TSPAN7,SMAD7
MicroRNA	hsa-miR-345:mirSVR_highEffct	hsa-miR-345:mirSVR_nonconserved_highEffect-0.5	MicroRNA.org	6.347e-06	0.0654	1.472e-05	0.0001445	19	538	CDKN1A,PDE4B,THNSL1,SPRED2,NUMBL,SNX21,ITPKC,PPP2R2A,SLC30A5,TIPRL,SCAPER,NADK,ZNF598,GPR3,PARP2,SMG8,FBXO31,NAA30,ELP2
MicroRNA	hsa-miR-502-3p		MirDB	6.363e-06	0.06557	1.475e-05	0.0001448	11	189	PDE1A,CWC27,ATXN1,MLLT6,FOS,TIPRL,BCOR,TET3,ATL1,MSL2,SEPSECS
MicroRNA	hsa-miR-501-3p		MirDB	6.363e-06	0.06557	1.475e-05	0.0001448	11	189	PDE1A,CWC27,ATXN1,MLLT6,FOS,TIPRL,BCOR,TET3,ATL1,MSL2,SEPSECS
MicroRNA	hsa-miR-377-3p:Non-Functional MTI	Non-Functional MTI	miRTarbase	6.374e-06	0.06568	1.478e-05	0.0001451	13	266	EPHB3,ACOT9,ARID1A,MLLT6,FOXJ3,SLC30A5,TRERF1,BBS4,ZCCHC14,PTPRS,LYRM4,EGR1,EGR3
MicroRNA	mmu-miR-7012-3p		MirDB	6.392e-06	0.06586	1.481e-05	0.0001454	10	154	LEMD3,LRRC75A,ZBTB4,PRPSAP2,KCTD12,PSMA3,HIC2,AHDC1,OPRL1,SRRM3
MicroRNA	hsa-miR-5010-5p:Functional MTI (Weak)	Functional MTI (Weak)	miRTarbase	6.392e-06	0.06586	1.481e-05	0.0001454	10	154	ACTB,ZBTB7A,DLGAP3,DDA1,UBTF,MPP2,CLIP2,SETD1B,JADE2,PIP4K2C
MicroRNA	hsa-miR-6760-5p		MirDB	6.433e-06	0.06629	1.49e-05	0.0001463	17	442	LRTM2,ZBTB7A,PPARD,ELMO2,SLC41A1,TOB2,ZFP36L1,VAMP2,CHPF,LRATD1,DUSP7,LASP1,PRRT2,RNF165,EGR3,CELF3,EIF4EBP2
MicroRNA	hsa-miR-2052		MirDB	6.476e-06	0.06673	1.5e-05	0.0001472	21	640	SPRED2,CFL2,DOK3,ZBTB2,RNF166,SCAMP1,ZSWIM6,PPP3CC,CDK13,FTH1,MXI1,TOB2,RNF217,AJAP1,CSRNP2,ZFP36L1,MCF2L,ARPC2,PROX2,CARF,DNPEP
MicroRNA	hsa-miR-585:mirSVR_highEffct	hsa-miR-585:mirSVR_nonconserved_highEffect-0.5	MicroRNA.org	6.486e-06	0.06683	1.502e-05	0.0001474	7	66	ARID1A,SHANK3,DIS3L2,VPS4A,RUSC2,FBXW8,NADK
MicroRNA	hsa-miR-3915		MirDB	6.502e-06	0.067	1.505e-05	0.0001478	20	589	SPRY1,ELFN2,ERCC8,SLC25A53,MTCH2,UBL3,ARHGAP23,EGLN1,BLOC1S2,MTAP,DNAJC14,FAM219A,B3GALT2,SRP72,MIDEAS,IPO5,KIAA0930,EPM2A,SH2B3,EGR3
MicroRNA	hsa-miR-625-5p:Functional MTI	Functional MTI	miRTarbase	6.53e-06	0.06728	1.511e-05	0.0001484	12	227	PDGFB,TMEM86B,KIAA2013,DLGAP3,DDA1,UBTF,CLIP2,FBXL19,SOX2,NPM1,LASP1,SPRY4
MicroRNA	hsa-miR-187-5p		MirDB	6.626e-06	0.06827	1.533e-05	0.0001505	17	443	CFL2,ATXN1,TMCO1,MAP4K4,UBE2E3,ANP32B,RNF44,VASH1,PPP2R2A,CAND1,SOWAHC,DENND2B,ZFP36L2,BSDC1,ODC1,ITPRID1,MIDN
MicroRNA	hsa-miR-4782-5p		MirDB	6.626e-06	0.06827	1.533e-05	0.0001505	17	443	UBTD2,CWC27,ACP1,OTUD1,ZMYND8,ATXN1,GFOD1,VEGFA,IGF2BP3,RIMS4,SYNDIG1L,SRF,FBXW8,SHANK1,GPR3,KLHL12,M6PR
MicroRNA	mmu-miR-6986-3p		MirDB	6.63e-06	0.06832	1.534e-05	0.0001506	21	641	SPRY2,UBTD2,MDH1,UBTF,SHROOM3,EGLN1,IGF2BP3,CDK13,B3GALT2,TSC22D2,SOWAHC,CDK5R1,TNRC18,GSE1,ZFP36L1,ZFP36L2,CBFA2T3,MSL2,RNF165,PSMD14,CRBN
MicroRNA	hsa-miR-1468-3p:Functional MTI (Weak)	Functional MTI (Weak)	miRTarbase	6.636e-06	0.06838	1.535e-05	0.0001507	13	267	CFL2,MLLT6,PAICS,SOX4,ATP6V1B2,SPATA2,GRAMD4,ARC,ZNF598,ZBTB7B,FAM104A,EIF4EBP2,WDR45B
MicroRNA	mmu-miR-3091-3p		MirDB	6.691e-06	0.06894	1.547e-05	0.0001519	11	190	PFKFB3,SH2B2,BAHD1,TXLNA,TADA2B,ZFTA,DNM2,ANKS1A,SAMD4B,BSDC1,TBL2
MicroRNA	mmu-miR-6945-3p		MirDB	6.748e-06	0.06953	1.56e-05	0.0001531	14	309	PFN2,ATG9A,MAP4K4,UBE2E3,EGLN1,ZBTB4,ZNF746,WBP1L,FBXW8,MTCL1,TAF4,USP3,DPY19L1,RGS3
MicroRNA	hsa-miR-6764-5p:Functional MTI (Weak)	Functional MTI (Weak)	miRTarbase	6.827e-06	0.07035	1.578e-05	0.0001549	12	228	LRRC59,ZBTB7A,PHF21B,SCAMP1,MCTS1,BHLHE40,SETD1B,NAB2,MIDEAS,ALKBH5,CDCA4,NAA30
MicroRNA	hsa-miR-129*:mirSVR_highEffct	hsa-miR-129*:mirSVR_nonconserved_highEffect-0.5	MicroRNA.org	6.864e-06	0.07073	1.586e-05	0.0001557	19	541	ATP9B,GFOD1,AGFG2,TMCO1,EGLN1,ATF6B,SLC9A5,DNAJC14,DOK4,JPH4,SPATA2,GSE1,GRIN2D,RGS16,NAA30,TAF15,EMP1,TRIB1,CRBN
MicroRNA	hsa-miR-4435		MirDB	6.904e-06	0.07113	1.595e-05	0.0001565	15	353	PDE1A,NUMBL,LRTM2,ATXN1,MAP4K4,SKI,TADA2B,PRORP,SOX4,MMP24,CHPF,DTX3,CAMK1G,FURIN,EIF4EBP2
MicroRNA	hsa-miR-4793-3p		MirDB	6.908e-06	0.07118	1.595e-05	0.0001566	13	268	ATXN1,MLLT6,MAP4K4,VEGFA,FOS,FOXJ3,MAPK14,VGLL4,SLC41A1,MXI1,SOWAHC,NDUFS1,TNRC18
MicroRNA	hsa-miR-6845-5p		MirDB	6.908e-06	0.07118	1.595e-05	0.0001566	13	268	ACTG1,SLC12A5,VASN,BICDL1,RIMS4,GPSM1,FAM219A,IRF2BP2,BCL9L,TOB2,HIC2,JADE2,DNAL4
MicroRNA	hsa-miR-653-5p		MirDB	6.91e-06	0.0712	1.595e-05	0.0001566	16	398	SPRY2,PDHA1,ARID1A,ZC3H6,ATXN1,UBTF,COPS7B,CHST7,CDK13,CNNM2,TSC22D2,ZCCHC14,ZMIZ2,LRATD1,EGR2,BAZ1A
MicroRNA	hsa-miR-2115-5p		MirDB	6.91e-06	0.0712	1.595e-05	0.0001566	16	398	PHF20,ZMYND8,KIAA2013,FZD9,TMEM64,BORCS7,PKP4,LZIC,BAHD1,ASCL1,ZFP36L2,ZMIZ2,TET3,FBXW11,LASP1,ECE1
MicroRNA	mmu-miR-188-3p		MirDB	7e-06	0.07212	1.615e-05	0.0001585	14	310	UBTD2,PHF20,ZDHHC8,ATXN1,SERTAD1,OARD1,DNAJC14,DOK4,CCDC181,SOX10,SRF,TSC22D2,USP27X,TMX2
MicroRNA	hsa-miR-1286:PITA	hsa-miR-1286:PITA_TOP	PITA	7.049e-06	0.07263	1.625e-05	0.0001596	9	123	CFL2,ARID3B,ACIN1,KDM6B,DENND2B,JADE2,NFKBID,PRRT2,ZNRF1
MicroRNA	hsa-miR-876-3p:PITA	hsa-miR-876-3p:PITA_TOP	PITA	7.049e-06	0.07263	1.625e-05	0.0001596	9	123	MOSPD2,ACTN4,ARID1A,UBTF,KIAA1522,RNF44,PRKCZ,ZFP36L2,JOSD1
MicroRNA	hsa-miR-34b-5p:Functional MTI	Functional MTI	miRTarbase	7.049e-06	0.07263	1.625e-05	0.0001596	9	123	ATXN1,DDA1,VASN,TMEM151A,MAST3,PRAG1,IRF2BPL,JADE2,SAMD4B
MicroRNA	mmu-miR-7083-5p		MirDB	7.12e-06	0.07337	1.641e-05	0.0001611	5	26	LYPLA2,SOX10,SOWAHC,DMPK,FRAT1
MicroRNA	hsa-miR-10392-3p		MirDB	7.12e-06	0.07337	1.641e-05	0.0001611	5	26	CISH,RNF44,GRAMD1A,SYN2,EGR3
MicroRNA	mmu-miR-7041-3p		MirDB	7.136e-06	0.07353	1.644e-05	0.0001614	12	229	ZC3H6,FBRSL1,PPP2R2A,MAPK14,TADA2B,SETD1B,HIC2,DUSP4,NAA20,SLTM,NAA30,DMTN
MicroRNA	mmu-miR-92a-1-5p		MirDB	7.164e-06	0.07382	1.65e-05	0.000162	10	156	PFN2,CLK2,ASCL1,JPH4,ILF2,KCNC1,ANKS1A,BSDC1,RNF165,CRBN
MicroRNA	hsa-miR-3190-3p:Functional MTI (Weak)	Functional MTI (Weak)	miRTarbase	7.164e-06	0.07382	1.65e-05	0.000162	10	156	ARID1A,REXO1,KIAA2013,RASL10B,RNF217,ZCCHC14,JUNB,GRIN2D,PIP4K2C,PHF13
MicroRNA	hsa-miR-384:PITA	hsa-miR-384:PITA_TOP	PITA	7.164e-06	0.07382	1.65e-05	0.000162	10	156	NR4A1,UBE2E3,MPP2,RNF166,FAM133B,RIMS4,GGT7,TET3,METAP2,THBS1
MicroRNA	hsa-miR-618:PITA	hsa-miR-618:PITA_TOP	PITA	7.19e-06	0.07409	1.655e-05	0.0001625	13	269	ATXN1,MID1,ZNF319,SOX4,KCTD12,SIPA1L3,CSRNP2,ANGEL2,DVL3,MSL2,THBS1,EIF4A2,SLTM
MicroRNA	hsa-miR-4650-5p		MirDB	7.19e-06	0.07409	1.655e-05	0.0001625	13	269	MOSPD2,ARID1A,SLC12A5,PLK3,CARM1,VASH1,RAI1,TAF4,USP27X,NOS3,SH2B3,DVL3,ZBTB47
MicroRNA	hsa-miR-6769b-3p		MirDB	7.26e-06	0.0748	1.67e-05	0.000164	14	311	SPEG,OTUD1,ELFN2,AGFG2,FOS,ZSWIM6,PTPN1,TMCC2,FBXW11,TMEM151B,RGS16,LTBP1,PIP4K2C,M6PR
MicroRNA	hsa-miR-520b:mirSVR_highEffct	hsa-miR-520b:mirSVR_conserved_highEffect-0.5	MicroRNA.org	7.262e-06	0.07483	1.671e-05	0.000164	33	1327	CYB5D2,CETN3,CFL2,DNAJA2,OTUD1,MCL1,ATP9B,SNX21,PFN2,ZDHHC8,ZBTB7A,AMER2,GFOD1,MLLT6,MTCH2,TMEM64,FLI1,KIAA1522,EGLN1,C1orf43,ATF6B,ARHGEF40,ATP6V1B2,SOWAHC,MMP24,KCNN2,TET3,NPM1,MKNK2,MAP3K14,ZBTB47,CARF,TRIB1
MicroRNA	hsa-miR-23b*:mirSVR_highEffct	hsa-miR-23b*:mirSVR_nonconserved_highEffect-0.5	MicroRNA.org	7.356e-06	0.07579	1.692e-05	0.0001661	16	400	PHF20,TRIP10,ZNF319,RNF166,SKI,SLC9A5,CCT5,GGA1,INSM1,KDM6B,NDUFA10,PTPRS,HPS4,METAP2,KCNH4,ARHGEF2
MicroRNA	hsa-miR-6826-3p		MirDB	7.384e-06	0.07608	1.698e-05	0.0001667	15	355	NUP62,PIM1,MLLT6,FOSB,ATF6B,TRAK1,MAPK14,ELMO2,MAST3,B4GALT2,TET3,SHANK1,IPO5,DUSP4,EMP1
MicroRNA	ATACTGT,MIR-144:MSigDB	ATACTGT,MIR-144:MSigDB	MSigDB	7.39e-06	0.07614	1.698e-05	0.0001668	11	192	ARID1A,PANK1,LHX2,UBE2D2,ATXN1,PIM1,FOSB,MSI1,FBXW11,RGS16,TRIB1
MicroRNA	hsa-miR-489:PITA	hsa-miR-489:PITA_TOP	PITA	7.39e-06	0.07614	1.698e-05	0.0001668	11	192	ZMYND8,TMEM64,MAPK14,MXI1,SOX12,TSC22D2,PTPN1,KCNN2,TET3,IPO5,MSL2
MicroRNA	hsa-miR-573:mirSVR_highEffct	hsa-miR-573:mirSVR_nonconserved_highEffect-0.5	MicroRNA.org	7.445e-06	0.07672	1.711e-05	0.000168	32	1268	MCL1,ATP9B,LRRC59,SNX21,RAB33A,CLK2,AGFG2,TMEM64,VCP,AMPH,EXOSC9,FOS,PKP4,MEX3D,EGLN1,ARID3B,SLC30A5,CDK13,PRKCZ,ZRANB1,MXI1,B3GALT2,SOX4,NDUFA10,AJAP1,KCNC1,KCNN2,MCF2L,USP3,RIOX1,TSPAN7,WDR45B
MicroRNA	mmu-miR-322-3p		MirDB	7.447e-06	0.07674	1.711e-05	0.000168	17	447	MDH1,ZC3H6,PANK1,TMEM64,RNF166,EGLN1,ZC3H18,NUMB,CEP57,CNNM2,SIK1,TSC22D2,NDUFS1,GSE1,SYN2,IPO5,WDR45B
MicroRNA	hsa-miR-641		MirDB	7.454e-06	0.0768	1.711e-05	0.000168	21	646	PDE4B,ZFYVE1,MTCH2,ID4,SIAH2,ZC3H18,FAM133B,PPP2R2A,SHANK2,ASCL1,ZNF516,IRS2,MAPK10,MXI1,CCDC71L,SRP72,LRRTM1,LMBR1,OMG,TLNRD1,EIF4A2
MicroRNA	hsa-miR-3198:mirSVR_highEffct	hsa-miR-3198:mirSVR_nonconserved_highEffect-0.5	MicroRNA.org	7.454e-06	0.0768	1.711e-05	0.000168	21	646	TRIP6,MCL1,IER5,LHX2,RAB33A,GFOD1,ZNF319,PKP4,IGF2BP3,SOX2,B3GALT2,IRF3,TIPRL,FBXW8,ABCD3,DNM2,NPTX2,FRAT1,GRIN2D,ARHGEF2,TRIB1
MicroRNA	hsa-miR-548b-3p:PITA	hsa-miR-548b-3p:PITA_TOP	PITA	7.458e-06	0.07685	1.711e-05	0.000168	12	230	MTA2,PHF20,SLC12A5,RNF44,RIMS4,CSRNP2,TAF4,TET3,ARPC2,RNF165,NAA30,TRIB1
MicroRNA	hsa-miR-4688		MirDB	7.458e-06	0.07685	1.711e-05	0.000168	12	230	SPRY2,ELFN2,ZBTB4,PPARD,SOX10,COPS7A,PTPN1,DPY19L1,MKNK2,OBSL1,ZBTB47,CCDC25
MicroRNA	hsa-miR-4659b-3p:Functional MTI (Weak)	Functional MTI (Weak)	miRTarbase	7.458e-06	0.07685	1.711e-05	0.000168	12	230	CDKN1A,IER5,TMCO1,ZNF22,ASCL1,CDK13,CHMP3,TMEM151A,KCTD12,NPTX2,NFKBID,PROX2
MicroRNA	hsa-miR-4659a-3p:Functional MTI (Weak)	Functional MTI (Weak)	miRTarbase	7.458e-06	0.07685	1.711e-05	0.000168	12	230	CDKN1A,IER5,TMCO1,ZNF22,ASCL1,CDK13,CHMP3,TMEM151A,KCTD12,NPTX2,NFKBID,PROX2
MicroRNA	hsa-miR-486-5p		MirDB	7.458e-06	0.07685	1.711e-05	0.000168	12	230	MDH1,SLC12A5,AMER2,COPS7B,CCDC85C,MXI1,TSC22D2,MIDEAS,DENND2B,TET3,PARP2,TRNT1
MicroRNA	hsa-miR-299-3p:TargetScan	hsa-miR-299-3p	TargetScan	7.49e-06	0.07718	1.718e-05	0.0001686	8	94	DNAJA2,DLGAP3,ACAN,MSI1,FBXL19,CAND1,ENY2,AJAP1
MicroRNA	hsa-miR-7109-5p:Functional MTI (Weak)	Functional MTI (Weak)	miRTarbase	7.53e-06	0.07759	1.726e-05	0.0001695	9	124	CDKN1A,ACTB,REXO1,TNKS1BP1,CCDC71L,SETD1B,KDM6B,MIDN,LRP3
MicroRNA	hsa-miR-4419b:Functional MTI (Weak)	Functional MTI (Weak)	miRTarbase	7.664e-06	0.07897	1.757e-05	0.0001725	18	496	CDKN1A,ZDHHC8,SLC25A53,TMCO1,SERTAD1,PPM1D,FOSL2,GDE1,BCL9L,SRF,MIDEAS,MRPS30,FBXW8,PER2,PARP2,SHISA2,MSL2,TLE3
MicroRNA	hsa-miR-6860		MirDB	7.667e-06	0.079	1.757e-05	0.0001725	17	448	BLOC1S4,UBA52,MCTS1,ID4,BAHD1,ARF6,RIMS4,MDGA1,SLX4,SYNDIG1L,SRF,KCNC1,NECTIN2,VAMP2,EGR3,M6PR,DMTN
MicroRNA	mmu-miR-1224-3p		MirDB	7.763e-06	0.07999	1.778e-05	0.0001746	11	193	PDHA1,ACP1,PER1,FGD1,GTF2H5,MPP2,VASH1,ATF6B,HIC2,TSC22D2,RNF165
MicroRNA	hsa-miR-1343-5p:Functional MTI (Weak)	Functional MTI (Weak)	miRTarbase	7.763e-06	0.07999	1.778e-05	0.0001746	11	193	CDKN1A,IER5,DDA1,UBTF,CASKIN1,TMEM109,MSI1,PPP2R2A,SOWAHA,HIC2,HDAC5
MicroRNA	hsa-miR-126-5p		MirDB	7.777e-06	0.08013	1.781e-05	0.0001749	28	1034	TRIP6,CFL2,MDH1,ARID1A,AMER2,ACAN,SLC25A53,CHST7,TMEM64,MCTS1,SOX13,CDK13,CHMP3,MAPK10,GPSM1,ZRANB1,INAFM2,SPATA2,NDUFS1,ABCD3,TRIM8,PHLPP1,DDR1,ZBTB7B,EIF4A2,SPRY4,PIP4K2C,CRBN
MicroRNA	hsa-miR-194:PITA	hsa-miR-194:PITA_TOP	PITA	7.784e-06	0.08021	1.782e-05	0.000175	13	271	PHF20,LEMD3,CFL2,PER1,FAM133B,ZNF516,RASL10B,MIDEAS,TAF4,MSL2,THBS1,TSPAN7,SLTM
MicroRNA	hsa-miR-1915-3p:Functional MTI (Weak)	Functional MTI (Weak)	miRTarbase	7.792e-06	0.08029	1.784e-05	0.0001751	12	231	LRRC59,ZBTB7A,PHF21B,SCAMP1,MCTS1,BHLHE40,SETD1B,NAB2,MIDEAS,ALKBH5,CDCA4,NAA30
MicroRNA	hsa-miR-1236:mirSVR_highEffct	hsa-miR-1236:mirSVR_nonconserved_highEffect-0.5	MicroRNA.org	7.805e-06	0.08042	1.786e-05	0.0001753	32	1271	MTA2,ATXN2L,PHF20,TRIP6,ACP1,UBTF,ACAN,CHST7,HSPA9,WHRN,FOSB,GAREM2,NAPB,CEP57,ATP5PB,BBS4,HIC2,ALKBH5,PER2,STARD3,ANKMY2,USP27X,METAP2,DDR1,TRAPPC12,MACO1,CELF3,EIF4A2,ELP2,LTBP1,TAF15,TBL2
MicroRNA	hsa-miR-4794		MirDB	7.805e-06	0.08043	1.786e-05	0.0001753	14	313	EPHB3,COPS7B,BORCS7,ZBTB2,ZBTB4,PPARD,GDE1,LRRC28,BCL9L,TNFRSF25,VAMP2,LRATD1,CTDSP2,MACO1
MicroRNA	hsa-miR-26b-3p		MirDB	7.805e-06	0.08043	1.786e-05	0.0001753	14	313	PHF20,PECAM1,KLF4,TMEM64,VEGFA,ARX,ZSWIM6,GAS1,CDK5R1,AJAP1,FBXW11,ANKS1A,EMP1,RSL24D1
MicroRNA	hsa-miR-3929:Functional MTI (Weak)	Functional MTI (Weak)	miRTarbase	7.875e-06	0.08115	1.801e-05	0.0001768	18	497	CDKN1A,ZDHHC8,SLC25A53,TMCO1,SERTAD1,PPM1D,FOSL2,GDE1,BCL9L,SRF,MIDEAS,MRPS30,FBXW8,PER2,PARP2,SHISA2,MSL2,TLE3
MicroRNA	hsa-miR-4478:Functional MTI (Weak)	Functional MTI (Weak)	miRTarbase	7.875e-06	0.08115	1.801e-05	0.0001768	18	497	CDKN1A,ZDHHC8,SLC25A53,TMCO1,SERTAD1,PPM1D,FOSL2,GDE1,BCL9L,SRF,MIDEAS,MRPS30,FBXW8,PER2,PARP2,SHISA2,MSL2,TLE3
MicroRNA	hsa-miR-451b		MirDB	7.892e-06	0.08132	1.804e-05	0.0001771	17	449	PDE1A,NUMBL,LEMD3,TMEM64,VEGFA,ARX,SIAH2,LZIC,MAPK14,MTAP,IRS2,INSM1,NDUFS1,JOSD1,ANKMY2,PIP4K2C,M6PR
MicroRNA	hsa-miR-4293		MirDB	7.893e-06	0.08133	1.804e-05	0.0001771	15	357	PECAM1,COPS7B,FGD1,LZIC,BHLHE40,CAPN15,SPIRE2,SREBF2,SOWAHC,KCNC1,ZFP36L2,DUSP7,TMEM151B,STMN2,TRNT1
MicroRNA	hsa-miR-4646-3p:Functional MTI (Weak)	Functional MTI (Weak)	miRTarbase	7.928e-06	0.08169	1.811e-05	0.0001778	7	68	SLC12A5,ATF6B,SHANK2,RGS16,FAM104A,KLHL12,PHF13
MicroRNA	hsa-miR-4467:Functional MTI (Weak)	Functional MTI (Weak)	miRTarbase	7.928e-06	0.08169	1.811e-05	0.0001778	7	68	REXO1,POU3F3,MSI1,SKI,MIDEAS,ARC,ZBTB7B
MicroRNA	hsa-miR-6733-3p:Functional MTI (Weak)	Functional MTI (Weak)	miRTarbase	7.928e-06	0.08169	1.811e-05	0.0001778	7	68	REXO1,ATXN1,CCT5,VPS4A,OPRL1,THBS1,SPRY4
MicroRNA	hsa-miR-215-5p:Functional MTI	Functional MTI	miRTarbase	7.961e-06	0.08203	1.818e-05	0.0001785	23	755	SPRED2,CFL2,UBE2D2,GFOD1,PIM1,DNAJB5,UBL3,FOS,PKP4,ID4,ARHGEF40,MXI1,KCTD12,CAND1,BCOR,SOWAHC,COPS7A,CDCA4,EPM2A,SH2B3,EGR1,NAA20,SPRY4
MicroRNA	hsa-miR-6516-5p:Functional MTI (Weak)	Functional MTI (Weak)	miRTarbase	7.991e-06	0.08234	1.825e-05	0.0001791	21	649	CDR1,BLOC1S4,ACOT9,ZC3H6,FOSL2,SKI,GDE1,PRORP,SLX4,MAST3,MXI1,CAND1,FBXW8,GTPBP3,LYRM4,MAN1C1,PARP2,RNF165,THBS1,STMP1,NAA30
MicroRNA	hsa-miR-152-3p:Functional MTI	Functional MTI	miRTarbase	8.016e-06	0.0826	1.829e-05	0.0001796	10	158	CDKN1A,KLF4,ASB6,PPARD,GAS1,SIK1,KDM6B,FURIN,FAM104A,EMP1
MicroRNA	hsa-miR-4769-5p		MirDB	8.016e-06	0.0826	1.829e-05	0.0001796	10	158	DNAJA2,DLGAP3,GFOD1,CASKIN2,ACAN,FOSB,SOX13,USP3,SH2B3,ZBTB47
MicroRNA	hsa-miR-6791-3p		MirDB	8.092e-06	0.08338	1.846e-05	0.0001812	14	314	PFKFB3,CSRNP1,PPARGC1B,MAPK14,GGA1,B4GALT2,ANKS6,MMP24,PRMT9,LAMP1,ITPRID1,RGS16,SOWAHB,DNPEP
MicroRNA	hsa-miR-652:mirSVR_lowEffct	hsa-miR-652:mirSVR_nonconserved_lowEffect-0.1-0.5	MicroRNA.org	8.092e-06	0.08338	1.846e-05	0.0001812	14	314	EFS,ZFYVE1,VEGFA,MPP2,FOSL2,PKP4,NCOR2,CHMP3,PRKCZ,LRRC28,DIS3L2,NDUFA10,MACO1,JPH3
MicroRNA	mmu-miR-1892		MirDB	8.097e-06	0.08343	1.846e-05	0.0001813	13	272	CDKN1A,ACTB,RNF44,RASL10B,LRRC28,MDGA1,PRPF31,WBP1L,JOSD1,THBS1,SPRY4,ZNRF1,M6PR
MicroRNA	hsa-miR-6762-5p		MirDB	8.097e-06	0.08343	1.846e-05	0.0001813	13	272	ACTG1,SLC12A5,VASN,BICDL1,GPSM1,FAM219A,IRF2BP2,BCL9L,TOB2,HIC2,ZMIZ2,JADE2,DNAL4
MicroRNA	mmu-miR-6912-5p		MirDB	8.159e-06	0.08407	1.86e-05	0.0001826	15	358	NUP62,PIM1,MLLT6,LRRC75A,CAND1,SETD1B,SIPA1L3,PTPN1,TNRC18,VAMP2,SYN2,TACC1,MKNK2,TMEM151B,PHF13
MicroRNA	hsa-miR-222:mirSVR_lowEffct	hsa-miR-222:mirSVR_conserved_lowEffect-0.1-0.5	MicroRNA.org	8.166e-06	0.08414	1.861e-05	0.0001827	34	1396	UBTD2,ATXN1,MAP3K10,UBE2E3,PPM1D,ANP32B,PKP4,RNF44,MEX3D,MCTS1,VASH1,ID4,ARF6,CHMP3,MAP2K5,SOX4,ATP6V1B2,CAND1,WDR4,BBS4,PTPN1,TNRC18,AJAP1,GSE1,SCAPER,DLX1,IPO5,THBS1,MIDN,EGR2,BAZ1A,MACO1,MED25,CCDC120
MicroRNA	hsa-miR-549:mirSVR_lowEffct	hsa-miR-549:mirSVR_nonconserved_lowEffect-0.1-0.5	MicroRNA.org	8.183e-06	0.08432	1.865e-05	0.0001831	35	1458	SPRY1,PHF20,LEMD3,MCL1,SLC25A53,MLLT6,MEX3D,SKI,BHLHE40,TRAK1,FAM133B,PPP3CC,EPOP,ZNF516,FTH1,NUMB,SLX4,MXI1,SOX2,PRPSAP2,SCRT2,ATP6V1B2,SIPA1L3,TIPRL,ZCCHC14,KCNC1,ZFP36L2,ABCD3,USP3,NPM1,OBSL1,MACO1,LRP3,CCDC120,RSL24D1
MicroRNA	mmu-miR-7212-3p		MirDB	8.24e-06	0.0849	1.877e-05	0.0001843	22	703	MDH1,ATXN1,GFOD1,RNF44,ZBTB4,SLX4,FAM219A,IRF2BP2,LONRF1,TSC22D2,BCOR,ENY2,JUNB,KCNC1,TMCC2,MCF2L,METAP2,IPO5,PARP11,FAF1,MIDN,SMAD7
MicroRNA	mmu-miR-466q		MirDB	8.314e-06	0.08566	1.893e-05	0.0001859	18	499	MOSPD2,FAM89B,SBK1,TMEM64,FOSL2,LZIC,CRY2,MAPK14,B3GALT2,TOB2,SETD1B,SIK1,AHDC1,NDUFS1,TNRC18,BAZ1A,KLHL12,SMAD7
MicroRNA	hsa-miR-525-5p		MirDB	8.314e-06	0.08566	1.893e-05	0.0001859	18	499	FZD9,CSRNP1,MID1,SCN7A,FOSL2,CDK13,LRRC28,SLC41A1,MAPK10,ZFP36L2,FBXW11,KIAA0930,PDSS2,PRRT2,STK40,PIP4K2C,EIF2A,PHF13
MicroRNA	hsa-miR-449c-5p		MirDB	8.324e-06	0.08577	1.895e-05	0.000186	16	404	MIER2,RTCB,ASCL1,ZNF516,MAPK10,FAM219A,INSM1,GAS1,SRF,MIDEAS,MTCL1,KIAA0930,JADE2,STMN2,TESK1,CELF3
MicroRNA	hsa-miR-4324		MirDB	8.369e-06	0.08623	1.905e-05	0.000187	21	651	ACTB,ZFYVE1,ELFN2,KLHL29,CSRNP1,ZBTB7A,UBTF,TMEM64,KIAA1522,ZSWIM6,SBNO2,ARID3B,ZNF516,ZRANB1,CAPN15,SOX12,SPIRE2,TNRC18,NECTIN2,JOSD1,EGR3
MicroRNA	mmu-miR-7008-5p		MirDB	8.387e-06	0.08642	1.909e-05	0.0001874	14	315	FAM89B,TMCO1,MPP2,CRY2,LRRC28,PRPSAP2,C2CD2L,GSE1,USP3,PARP11,TLE3,FURIN,ZNRF1,ARHGEF2
MicroRNA	hsa-miR-142-3p.1:TargetScan	hsa-miR-142-3p.1	TargetScan	8.421e-06	0.08677	1.916e-05	0.0001881	13	273	PDE4B,CFL2,LRRC59,MAP3K11,FOXO4,COPG1,AKT1S1,CHMP3,COPS7A,ABCD3,ANKS1A,BAZ1A,ARHGEF2
MicroRNA	hsa-miR-4259:mirSVR_highEffct	hsa-miR-4259:mirSVR_nonconserved_highEffect-0.5	MicroRNA.org	8.51e-06	0.08769	1.936e-05	0.00019	20	600	KLF4,UBE2D2,CASKIN2,SKI,PAICS,TRAK1,SOX2,ATP5PB,INSM1,CIC,ZNF276,ZFP36L2,SYN2,DLX1,GPR3,TMEM39B,FAM104A,SLTM,EIF2A,CRBN
MicroRNA	hsa-miR-520a-5p		MirDB	8.541e-06	0.08801	1.942e-05	0.0001907	18	500	FZD9,CSRNP1,MID1,SCN7A,FOSL2,CDK13,LRRC28,SLC41A1,MAPK10,ZFP36L2,FBXW11,KIAA0930,PDSS2,PRRT2,STK40,PIP4K2C,EIF2A,PHF13
MicroRNA	hsa-miR-197:mirSVR_highEffct	hsa-miR-197:mirSVR_conserved_highEffect-0.5	MicroRNA.org	8.563e-06	0.08824	1.947e-05	0.0001911	21	652	LEMD3,RPS27A,PANK1,SCN7A,SDHA,OARD1,FLI1,PPM1D,PKP4,THOC3,MYPOP,PRKCZ,ZRANB1,ATP5PB,KCNN2,DLX1,IMMT,PDSS2,PARP2,ARHGEF10L,ELP2
MicroRNA	hsa-miR-199b-5p		MirDB	8.583e-06	0.08844	1.95e-05	0.0001915	16	405	KLHL29,MAP3K11,ZNF579,DNAJB5,MN1,UBL3,ARF6,ZNF516,SOX4,JUNB,USP27X,DDR1,ECE1,CCDC120,M6PR,JPH3
MicroRNA	mmu-miR-7651-3p		MirDB	8.583e-06	0.08844	1.95e-05	0.0001915	16	405	LINGO3,ERCC8,UBE2D2,ZBTB2,HEXIM1,ARF6,MAPK10,SETD1B,PSMA3,GCSH,PRAG1,MMP24,CSRNP2,PER2,IMMT,KIAA0930
MicroRNA	hsa-miR-34b-5p		MirDB	8.583e-06	0.08844	1.95e-05	0.0001915	16	405	MIER2,RTCB,ASCL1,ZNF516,MAPK10,FAM219A,INSM1,GAS1,SRF,MIDEAS,MTCL1,KIAA0930,JADE2,STMN2,TESK1,CELF3
MicroRNA	hsa-miR-4511		MirDB	8.603e-06	0.08864	1.954e-05	0.0001918	17	452	SPRED2,CETN3,UBTF,RBM15B,CNOT11,RNF44,FTH1,CEP57,ENY2,CSRNP2,ANGEL2,SAMD4B,RIOX1,MSL2,BAZ1A,WDR45B,NAA30
MicroRNA	mmu-miR-497a-3p		MirDB	8.603e-06	0.08864	1.954e-05	0.0001918	17	452	LYPLA2,IER5,KLF4,UBE2D2,CAMKK2,NAPB,ASCL1,PRKCZ,IRF2BP2,LONRF1,SRF,GRAMD4,GSE1,PER2,JADE2,EGR1,SLTM
MicroRNA	hsa-miR-144*:mirSVR_highEffct	hsa-miR-144*:mirSVR_nonconserved_highEffect-0.5	MicroRNA.org	8.641e-06	0.08904	1.962e-05	0.0001926	28	1040	MOSPD2,CFL2,ZMYND8,ACTG1,ZFYVE1,RAB33A,PPM1D,ID4,ZSWIM6,CHMP3,IRS2,MXI1,TRERF1,FBXW8,HPS4,KCNN2,IRF2BPL,USP27X,NPM1,PARP11,LMBR1,DNAJA3,FCF1,SEPSECS,EGR1,CARF,NAA30,DMTN
MicroRNA	hsa-miR-563:Functional MTI (Weak)	Functional MTI (Weak)	miRTarbase	8.662e-06	0.08926	1.966e-05	0.0001931	5	27	ERCC8,B4GALT2,KCTD12,SPATA2,SH2B3
MicroRNA	hsa-miR-1286		MirDB	8.692e-06	0.08956	1.973e-05	0.0001937	14	316	KIAA2013,ATXN1,MAP3K11,CCDC85C,FBXL19,ACIN1,KDM6B,USP3,KIAA0930,JADE2,DVL3,ARL10,ZNRF1,RSL24D1
MicroRNA	mmu-miR-466m-5p		MirDB	8.774e-06	0.09041	1.99e-05	0.0001954	18	501	LEMD3,ACTB,ELFN2,SLC39A3,PPP2R2A,TADA2B,MAPK10,CAND1,INHBB,GAS1,TNRC18,BRDT,ZMIZ2,TACC1,JADE2,THBS1,FAM104A,WDR45B
MicroRNA	mmu-miR-466j		MirDB	8.774e-06	0.09041	1.99e-05	0.0001954	18	501	LEMD3,ACTB,ELFN2,SLC39A3,PPP2R2A,TADA2B,MAPK10,CAND1,INHBB,GAS1,TNRC18,BRDT,ZMIZ2,TACC1,JADE2,THBS1,FAM104A,WDR45B
MicroRNA	mmu-miR-669m-5p		MirDB	8.774e-06	0.09041	1.99e-05	0.0001954	18	501	LEMD3,ACTB,ELFN2,SLC39A3,PPP2R2A,TADA2B,MAPK10,CAND1,INHBB,GAS1,TNRC18,BRDT,ZMIZ2,TACC1,JADE2,THBS1,FAM104A,WDR45B
MicroRNA	mmu-miR-743a-3p		MirDB	8.801e-06	0.09068	1.996e-05	0.0001959	22	706	CETN3,ZMYND8,EXOC3,PFN2,ZC3H6,ELAC1,UBE2E3,KLHDC8B,EXOSC9,PPM1D,ZSWIM6,USP21,MXI1,SIPA1L3,TIPRL,BCOR,JUNB,PER2,DPY19L1,JADE2,ATL1,MSL2
MicroRNA	mmu-miR-382-3p		MirDB	8.852e-06	0.09121	2.006e-05	0.000197	17	453	LEMD3,EXOC3,KLHL29,SDHA,FOXJ3,SOWAHA,PRKCZ,CNNM2,SOWAHC,PTPRS,ANKMY2,MKNK2,CBFA2T3,SOX21,BAZ1A,ZNRF1,TRIB1
MicroRNA	hsa-miR-5001-3p		MirDB	8.852e-06	0.09121	2.006e-05	0.000197	17	453	CYB5D2,RPS27A,PFKFB3,AMER2,MCTS1,VASH1,NCOR2,SHANK2,LRRC28,KIAA0930,SH2B3,FRAT1,LMBR1,ODC1,NAA20,SPRY4,CARF
MicroRNA	hsa-miR-3173:mirSVR_highEffct	hsa-miR-3173:mirSVR_nonconserved_highEffect-0.5	MicroRNA.org	8.874e-06	0.09144	2.011e-05	0.0001974	29	1100	CWC27,LRRC59,SNX21,NR4A1,ARID1A,ZBTB7A,PIM1,DNAJB1,SHANK3,HEXIM1,SLC9A5,DACT3,IRS2,TRERF1,SRP72,KDM6B,RNF217,PTPRS,IRF2BPL,DLX2,TAF4,CHPF,USP27X,CDK5R2,HDAC5,PARP3,ZBTB47,MSL2,TAF15
MicroRNA	hsa-miR-29a-5p		MirDB	8.93e-06	0.09202	2.023e-05	0.0001986	20	602	ABL1,SLC25A53,ZBTB2,COPG1,PPM1D,SCAMP1,EGLN1,FOXJ3,EPOP,CHMP3,MAPK10,SOX4,RNF217,CDK5R1,DLX1,TXNDC11,SOX21,EIF4EBP2,PSMD14,SOWAHB
MicroRNA	hsa-miR-6802-3p		MirDB	8.955e-06	0.09227	2.028e-05	0.0001991	10	160	HSPA9,MDGA1,ZFP36L1,SYN2,PARP11,MAN1C1,SAMD4B,MAP3K14,BSDC1,ZBTB7B
MicroRNA	hsa-miR-592:PITA	hsa-miR-592:PITA_TOP	PITA	8.981e-06	0.09254	2.033e-05	0.0001996	11	196	HEXIM1,IGF2BP3,DOK4,RASL10B,CAPN15,LONRF1,HIC2,ZCCHC14,TRIM8,JADE2,TESK1
MicroRNA	hsa-miR-1273:mirSVR_highEffct	hsa-miR-1273:mirSVR_nonconserved_highEffect-0.5	MicroRNA.org	8.981e-06	0.09254	2.033e-05	0.0001996	11	196	PDE4B,ZNF219,MTCH2,SLC30A5,CHMP3,SLX4,SOX10,FRS3,ALKBH5,NAA30,EIF2A
MicroRNA	hsa-miR-631		MirDB	8.981e-06	0.09254	2.033e-05	0.0001996	11	196	CDR2L,ZBTB4,VASH1,SHANK2,CEP57,HIC2,DLX1,SHANK1,JADE2,RNF165,STK40
MicroRNA	hsa-miR-323a-3p:TargetScan	hsa-miR-323a-3p	TargetScan	9.007e-06	0.09281	2.038e-05	0.0002001	15	361	PDE4B,MAP4K4,MTCH2,ARX,FBRSL1,ARF6,PPARGC1B,KCTD12,CAND1,MIDEAS,IRF2BPL,METAP2,NFKBID,EGR3,JPH3
MicroRNA	hsa-miR-450b-3p:mirSVR_highEffct	hsa-miR-450b-3p:mirSVR_nonconserved_highEffect-0.5	MicroRNA.org	9.101e-06	0.09378	2.059e-05	0.0002021	19	552	ACP1,TRIP10,ERCC8,CASKIN2,LRRC75A,EXOSC9,FOSB,PKP4,MAPK14,MAPK10,NPAS4,SOX2,IFT46,NDUFS1,COPS7A,CSRNP2,FCF1,LTBP1,PSMD14
MicroRNA	hsa-miR-920:mirSVR_highEffct	hsa-miR-920:mirSVR_nonconserved_highEffect-0.5	MicroRNA.org	9.101e-06	0.09378	2.059e-05	0.0002021	19	552	UBTD2,PDE4B,SLC12A5,PLK3,IFT74,DDX51,PAICS,FAM133B,ITPKC,TNKS1BP1,INHBB,KDM6B,ZMIZ2,ANGEL2,EPM2A,CAMK1G,TESK1,EGR2,SRRM3
MicroRNA	hsa-miR-7156-5p		MirDB	9.108e-06	0.09385	2.06e-05	0.0002022	17	454	ACTG1,KLF4,PAICS,HEXIM1,DNAJC14,TADA2B,CHMP3,VGLL4,MAP2K5,MXI1,ENY2,CDK5R1,ABCD3,SYN2,PHLPP1,MSL2,FAM104A
MicroRNA	mmu-miR-19b-2-5p		MirDB	9.123e-06	0.094	2.063e-05	0.0002025	16	407	SPRED2,PHF20,CFL2,SPEG,ARID1A,KLHL29,PIM1,AMPH,NUMB,TOB2,SOWAHC,AJAP1,CSRNP2,FAM104A,LRP3,JPH3
MicroRNA	hsa-miR-635:mirSVR_highEffct	hsa-miR-635:mirSVR_nonconserved_highEffect-0.5	MicroRNA.org	9.173e-06	0.09451	2.074e-05	0.0002036	21	655	LEMD3,TRIP10,SLC12A5,PPM1D,PKP4,MSI1,SKI,PAICS,ARHGEF40,CAMKK2,CEP57,ZMAT1,LONRF1,SRP72,DLX1,TACC1,ARPC2,SOX21,MACO1,EIF4A2,LTBP1
MicroRNA	mmu-miR-7646-3p		MirDB	9.264e-06	0.09545	2.094e-05	0.0002055	12	235	UBTD2,SNX21,LRRC75A,SERTAD1,EGLN1,DNAJC14,CAND1,ARC,TCOF1,OMG,OPRL1,SOX21
MicroRNA	hsa-miR-221-5p		MirDB	9.332e-06	0.09616	2.109e-05	0.000207	14	318	ATP9B,ACTN4,TMEM109,KIAA1522,TXLNA,SHANK2,RIMS4,PRKCZ,TRERF1,IRF2BP2,CIC,DDR1,PRRT2,SEPSECS
MicroRNA	hsa-miR-12129		MirDB	9.404e-06	0.0969	2.125e-05	0.0002086	16	408	SPRY1,NR4A1,ZBTB7A,UBE2D2,VEGFA,RAI1,KCTD12,BCOR,MIDEAS,DLX1,TAF4,FBXW11,ARHGEF10L,EGR2,TSPAN7,TRIB1
MicroRNA	hsa-miR-8082:Functional MTI (Weak)	Functional MTI (Weak)	miRTarbase	9.423e-06	0.09709	2.128e-05	0.0002089	11	197	ACOT9,GTF2H5,NIBAN2,ATP5PB,BCL9L,NAB2,SPATA2,PER2,KIAA0930,ELP2,PIP4K2C
MicroRNA	hsa-miR-4652-5p		MirDB	9.459e-06	0.09746	2.136e-05	0.0002097	10	161	LYPLA2,ELFN2,SLC12A5,ATF6B,ZFTA,B4GALT2,LZTS3,BBS4,USP3,FURIN
MicroRNA	hsa-miR-382:PITA	hsa-miR-382:PITA_TOP	PITA	9.463e-06	0.09751	2.136e-05	0.0002097	13	276	LHX2,ATXN1,UBTF,MID1,PKP4,EGLN1,FAM133B,VGLL4,IRF2BP2,ZCCHC14,ZFP36L1,ANKS1A,JADE2
MicroRNA	hsa-miR-664a-5p		MirDB	9.463e-06	0.09751	2.136e-05	0.0002097	13	276	COPS7B,BORCS7,ZBTB2,ZBTB4,PPARD,GDE1,LRRC28,BCL9L,TNFRSF25,VAMP2,LRATD1,TMEM151B,MACO1
MicroRNA	mmu-miR-743b-3p		MirDB	9.602e-06	0.09894	2.167e-05	0.0002127	22	710	CETN3,ZMYND8,EXOC3,PFN2,ZC3H6,ELAC1,UBE2E3,KLHDC8B,EXOSC9,PPM1D,ZSWIM6,USP21,MXI1,SIPA1L3,TIPRL,BCOR,JUNB,PER2,DPY19L1,JADE2,ATL1,MSL2
MicroRNA	mmu-miR-8107		MirDB	9.614e-06	0.09907	2.169e-05	0.000213	15	363	RAB33A,CHST7,PPARGC1B,CAMKK2,NPAS4,COPS7A,ABCD3,USP3,TMEM18,DPY19L1,OMG,DNAJA3,CRACDL,MACO1,FAM104A
MicroRNA	hsa-miR-376a-5p:Functional MTI	Functional MTI	miRTarbase	9.626e-06	0.09919	2.171e-05	0.0002132	7	70	FBXL19,CDK13,ZNF513,NAB2,ALKBH5,ZFP36L1,FCF1
MicroRNA	hsa-miR-548ah-5p:Functional MTI (Weak)	Functional MTI (Weak)	miRTarbase	9.667e-06	0.09961	2.18e-05	0.000214	14	319	PFKFB3,TRIP10,FZD9,ATXN1,TMEM64,FOXJ3,LZIC,CAPN15,CCDC71L,SIK1,MKNK2,FCF1,MIDN,EIF4A2
MicroRNA	hsa-miR-5004-5p		MirDB	9.693e-06	0.09988	2.186e-05	0.0002146	16	409	ZC3H6,PANK1,AKT2,VEGFA,KIAA1522,CCDC85C,CRY2,RIMS4,IRF2BP2,PER2,ANKMY2,DLX1,LRATD1,DVL3,DNAL4,ZNRF1
MicroRNA	hsa-miR-409-5p		MirDB	9.746e-06	0.1004	2.196e-05	0.0002156	9	128	LRTM2,PFN2,CCT5,TSC22D2,RAB5C,PDSS2,PARP3,SAMD4B,NAA30
MicroRNA	hsa-miR-502-5p:PITA	hsa-miR-502-5p:PITA_TOP	PITA	9.746e-06	0.1004	2.196e-05	0.0002156	9	128	SPRED2,BAHD1,NCOR2,DNAJC14,RIMS4,DOT1L,SLC41A1,MXI1,TCF3
MicroRNA	hsa-miR-3065-5p:Functional MTI (Weak)	Functional MTI (Weak)	miRTarbase	9.746e-06	0.1004	2.196e-05	0.0002156	9	128	MCTS1,BAHD1,GDE1,SOX4,SPATA2,PRRT2,FCF1,THBS1,FBXO31
MicroRNA	hsa-miR-564:mirSVR_lowEffct	hsa-miR-564:mirSVR_nonconserved_lowEffect-0.1-0.5	MicroRNA.org	9.763e-06	0.1006	2.199e-05	0.0002159	18	505	SLC12A5,LHX2,MAP4K4,ARHGAP23,CLIP2,C1orf43,NIBAN2,SKI,NCKAP5L,BLOC1S2,SOX4,COPS7A,MMP24,TMCC2,TCF3,CBFA2T3,TESK1,SDF4
MicroRNA	hsa-miR-4325		MirDB	9.763e-06	0.1006	2.199e-05	0.0002159	18	505	ACTB,PFN2,SLC12A5,ATXN1,RNF44,SKI,FAM133B,DOT1L,TSC22D2,ZCCHC14,FAM20C,PER2,JOSD1,NPTX2,CBFA2T3,RGS3,EGR2,SLTM
MicroRNA	hsa-miR-4274:mirSVR_highEffct	hsa-miR-4274:mirSVR_nonconserved_highEffect-0.5	MicroRNA.org	9.816e-06	0.1011	2.21e-05	0.0002169	19	555	ARID1A,UBE2D2,LRRC75A,VEGFA,ANP32B,EGLN1,CAMKK2,SLC30A5,GAREM2,TNRC18,PER2,BRDT,IRF2BPL,TACC1,USP3,NPM1,FCF1,TRAPPC12,NAA30
MicroRNA	hsa-miR-892c-3p		MirDB	9.816e-06	0.1011	2.21e-05	0.0002169	19	555	SPRY2,MAP4K4,ANAPC4,VEGFA,CNOT11,CLIP2,APBA3,CDK13,ZNF516,FBXO27,ZMAT1,DDX1,BRDT,PRMT9,TACC1,ZNF598,USP3,DPY19L1,ACTR3B
MicroRNA	hsa-miR-10a:mirSVR_highEffct	hsa-miR-10a:mirSVR_conserved_highEffect-0.5	MicroRNA.org	9.827e-06	0.1013	2.212e-05	0.0002171	20	606	KLHL29,RACK1,COPS7B,ID4,SHANK3,NCOR2,ATP5PB,ABCD3,ANKS1A,PDSS2,TCP1,RNF165,FCF1,SMG8,TRNT1,BAZ1A,MACO1,LTBP1,TAF15,M6PR
MicroRNA	hsa-miR-3201		MirDB	9.834e-06	0.1013	2.213e-05	0.0002173	13	277	CWC27,ZC3H6,PANK1,MCTS1,SLC41A1,IRF2BP2,CAND1,BCOR,JOSD1,USP27X,EPM2A,DVL3,EMP1
MicroRNA	hsa-miR-196a:PITA	hsa-miR-196a:PITA_TOP	PITA	9.883e-06	0.1018	2.223e-05	0.0002182	11	198	PHF20,ATXN1,IGF2BP3,ZNF516,TRERF1,SCRT2,SOX12,MTCL1,CBFA2T3,CTDSP2,FAM104A
MicroRNA	hsa-miR-196b:PITA	hsa-miR-196b:PITA_TOP	PITA	9.883e-06	0.1018	2.223e-05	0.0002182	11	198	PHF20,ATXN1,IGF2BP3,ZNF516,TRERF1,SCRT2,SOX12,MTCL1,CBFA2T3,CTDSP2,FAM104A
MicroRNA	hsa-miR-582-5p:TargetScan	hsa-miR-582-5p	TargetScan	9.916e-06	0.1022	2.229e-05	0.0002188	17	457	CDKN1A,RBM15B,FOSL2,KCNK12,MSI1,LZIC,PPARGC1B,MAPK14,CEP57,CCDC71L,CAND1,CSRNP2,ANGEL2,ANKS1A,MIDN,CD81,PHF13
MicroRNA	hsa-miR-548m:PITA	hsa-miR-548m:PITA_TOP	PITA	9.916e-06	0.1022	2.229e-05	0.0002188	17	457	PHF20,CISH,MTCH2,UBE2E3,CDK13,FTH1,IRS2,MXI1,IRF2BP2,INSM1,TET3,PDSS2,DPY19L1,TLNRD1,THBS1,EGR2,JPH3
MicroRNA	mmu-miR-3470a		MirDB	9.916e-06	0.1022	2.229e-05	0.0002188	17	457	CYB5D2,EXOC3,ZC3H6,PKP4,PAICS,NAPB,TIPRL,ZGPAT,ZMIZ2,NPM1,PDSS2,LAMP1,RGS3,PROX2,WDR45B,PSMD14,SOWAHB
MicroRNA	hsa-miR-556-3p		MirDB	9.99e-06	0.1029	2.245e-05	0.0002204	16	410	UBE2D2,MAP4K4,POU3F3,SLC30A5,ASCL1,TRERF1,ANGEL2,IRF2BPL,DDR1,EPM2A,PARP2,LAMP1,ACTR3B,CBFA2T3,FAF1,TRNT1
MicroRNA	hsa-miR-647:mirSVR_highEffct	hsa-miR-647:mirSVR_nonconserved_highEffect-0.5	MicroRNA.org	1.005e-05	0.1035	2.257e-05	0.0002216	21	659	MOSPD2,LRRC59,ARID1A,PHYH,VEGFA,EXOSC9,C1orf43,ZC3H18,FBXL19,CAMKK2,ELMO2,ANKS6,FBXW8,USP3,METAP2,TMEM39B,ODC1,EGR4,MACO1,EIF4A2,TAF15
MicroRNA	mmu-miR-7214-5p		MirDB	1.009e-05	0.1039	2.266e-05	0.0002224	25	877	PDE1A,ACP1,PFN2,CISH,AMER2,ATXN1,MAP4K4,CNOT11,RNF166,VASN,ZSWIM6,FOXJ3,BLOC1S2,PAICS,SHANK3,ZFTA,ZMAT1,SOX2,SOX4,SOX12,CCDC92B,CBFA2T3,CTDSP2,SDF4,KLHL12
MicroRNA	hsa-miR-876-5p:mirSVR_highEffct	hsa-miR-876-5p:mirSVR_conserved_highEffect-0.5	MicroRNA.org	1.009e-05	0.104	2.266e-05	0.0002225	30	1167	THNSL1,RPL38,PDHA1,CWC27,DOK3,ARID1A,PIM1,ZNF579,VCP,CARM1,IFT74,PPM1D,FBXL14,PPARGC1B,CHMP3,INHBB,SIK1,ENY2,MRPS30,ZMIZ2,TAF4,IPO5,EPM2A,TCOF1,CBFA2T3,KCTD17,NAA20,CARF,TAF15,M6PR
MicroRNA	hsa-miR-7845-5p:Functional MTI (Weak)	Functional MTI (Weak)	miRTarbase	1.02e-05	0.1051	2.291e-05	0.0002249	8	98	ZNF219,IER5,UBTF,AKT2,TADA2B,CAPN15,SOX4,ARHGEF2
MicroRNA	hsa-miR-1289:PITA	hsa-miR-1289:PITA_TOP	PITA	1.02e-05	0.1051	2.291e-05	0.0002249	8	98	MCL1,PIM1,FBXL19,SOX12,MMP24,ZMIZ2,JADE2,SMAD7
MicroRNA	mmu-miR-7084-3p		MirDB	1.022e-05	0.1053	2.294e-05	0.0002252	13	278	ZBTB7A,RBM15B,TRAK1,MICALL1,SHANK2,NAPB,KCTD12,AJAP1,TAF4,USP3,TRNT1,EIF4EBP2,ZNRF1
MicroRNA	hsa-miR-629:mirSVR_highEffct	hsa-miR-629:mirSVR_nonconserved_highEffect-0.5	MicroRNA.org	1.023e-05	0.1054	2.296e-05	0.0002254	23	767	EFS,PDHA1,KLF4,PHYH,MID1,COPS7B,MLLT6,UBE2E3,ZBTB2,BLOC1S2,LZTS2,MAPK10,LONRF1,SEC11C,TIPRL,ZFP36L1,DLX2,METAP2,GRIN2D,ITPRID1,RGS16,ARHGEF10L,EIF2A
MicroRNA	hsa-miR-4694-3p		MirDB	1.024e-05	0.1055	2.298e-05	0.0002256	24	822	THNSL1,CWC27,CFL2,OTUD1,NUP62,PFKFB3,AMER2,UBE2D2,MID1,TMEM64,VASN,PPARGC1B,SLC30A5,INAFM2,RNF217,PTPRS,TMCC2,USP3,TET3,CDK5R2,ARPC2,TLNRD1,EIF2A,PSMD14
MicroRNA	hsa-miR-758-3p		MirDB	1.026e-05	0.1057	2.301e-05	0.0002259	15	365	ZBTB7A,ATXN1,RBM15B,FGD1,MAP4K4,FLI1,FBRSL1,TADA2B,IRF2BP2,TSC22D2,GCSH,RIOX1,TRNT1,CARF,STK40
MicroRNA	hsa-miR-493:mirSVR_highEffct	hsa-miR-493:mirSVR_nonconserved_highEffect-0.5	MicroRNA.org	1.028e-05	0.1059	2.304e-05	0.0002262	21	660	SPEG,ERCC8,FOS,PKP4,C1orf43,ZBTB4,TRAK1,GAREM2,DOK4,SLX4,B3GALT2,CCDC71L,ATP6V1B2,KDM6B,RNF217,CIC,TCOF1,SOX21,CELF3,SLTM,STK40
MicroRNA	hsa-miR-675:mirSVR_lowEffct	hsa-miR-675:mirSVR_nonconserved_lowEffect-0.1-0.5	MicroRNA.org	1.029e-05	0.1061	2.308e-05	0.0002266	16	411	SPEG,EXOC3,ACTN4,TRIP10,SLC12A5,RACK1,MAP4K4,AGAP2,LRRC28,FBXO27,GAS8,TYSND1,FBXW8,AJAP1,STARD3,DTX3
MicroRNA	mmu-miR-706		MirDB	1.032e-05	0.1063	2.313e-05	0.0002271	19	557	PDE4B,MOSPD2,ATXN1,ELAC1,TMEM64,VASH1,ZC3H18,CRY2,ZNF516,SOWAHC,TAF4,CCNI,CDCA4,DPY19L1,SHISA2,TXNDC11,RNF165,TLNRD1,M6PR
MicroRNA	hsa-miR-939-5p:Functional MTI (Weak)	Functional MTI (Weak)	miRTarbase	1.036e-05	0.1068	2.322e-05	0.000228	11	199	CDKN1A,IER5,DDA1,UBTF,CASKIN1,TMEM109,MSI1,PPP2R2A,SOWAHA,HIC2,HDAC5
MicroRNA	hsa-miR-3915:Functional MTI (Weak)	Functional MTI (Weak)	miRTarbase	1.038e-05	0.1069	2.325e-05	0.0002283	9	129	ELFN2,UBL3,ZBTB4,TXLNA,ANKS6,SRF,NDUFS1,SAMD4B,ELP2
MicroRNA	hsa-miR-518b		MirDB	1.045e-05	0.1077	2.339e-05	0.0002296	5	28	ARHGAP23,KCNK12,SHANK2,MCF2L,EGR1
MicroRNA	hsa-miR-518a-3p		MirDB	1.045e-05	0.1077	2.339e-05	0.0002296	5	28	ARHGAP23,KCNK12,SHANK2,MCF2L,EGR1
MicroRNA	hsa-miR-518c-3p		MirDB	1.045e-05	0.1077	2.339e-05	0.0002296	5	28	ARHGAP23,KCNK12,SHANK2,MCF2L,EGR1
MicroRNA	hsa-miR-518d-3p		MirDB	1.045e-05	0.1077	2.339e-05	0.0002296	5	28	ARHGAP23,KCNK12,SHANK2,MCF2L,EGR1
MicroRNA	hsa-miR-518f-3p		MirDB	1.045e-05	0.1077	2.339e-05	0.0002296	5	28	ARHGAP23,KCNK12,SHANK2,MCF2L,EGR1
MicroRNA	hsa-miR-380-5p:Functional MTI (Weak)	Functional MTI (Weak)	miRTarbase	1.045e-05	0.1077	2.339e-05	0.0002296	5	28	ERCC8,B4GALT2,KCTD12,SPATA2,SH2B3
MicroRNA	hsa-miR-1913:mirSVR_highEffct	hsa-miR-1913:mirSVR_nonconserved_highEffect-0.5	MicroRNA.org	1.049e-05	0.1081	2.347e-05	0.0002304	17	459	ZMYND8,NR4A1,SLC12A5,MTCH2,HSPA9,VCP,GRAMD1A,ID4,BAHD1,SOWAHA,SLC9A5,MXI1,CCDC71L,KCNK4,ZBTB7B,FCF1,SYT16
MicroRNA	hsa-miR-3155:mirSVR_highEffct	hsa-miR-3155:mirSVR_nonconserved_highEffect-0.5	MicroRNA.org	1.051e-05	0.1083	2.351e-05	0.0002308	21	661	ACP1,PER1,MAP3K11,VCP,ARX,ZSWIM6,PPARGC1B,SLC30A5,ABLIM2,MAPK10,DIS3L2,DENND2B,FBXW8,CSRNP2,DNM2,JADE2,SAMD4B,BSDC1,ARHGEF10L,RNF165,CCDC120
MicroRNA	hsa-miR-145-3p		MirDB	1.052e-05	0.1084	2.353e-05	0.000231	12	238	AMER2,COPG1,EGLN1,SLC30A5,CCDC71L,SOX12,NDUFA10,NDUFS1,ZFP36L2,MCF2L,CTDSP2,FCF1
MicroRNA	hsa-miR-766-3p:Non-Functional MTI	Non-Functional MTI	miRTarbase	1.055e-05	0.1087	2.359e-05	0.0002316	20	609	MID1,ATG9A,TMCO1,SHROOM3,MCTS1,FOXJ3,PAICS,PPARGC1B,SOWAHA,BCL9L,TMCC2,TET3,SH2B3,LYRM4,TMEM151B,ARL10,STMP1,EIF4EBP2,WDR45B,ELP2
MicroRNA	hsa-miR-331-5p:mirSVR_lowEffct	hsa-miR-331-5p:mirSVR_nonconserved_lowEffect-0.1-0.5	MicroRNA.org	1.058e-05	0.109	2.364e-05	0.0002321	31	1230	ATXN7L2,SPRED2,MDH1,PFN2,ZDHHC8,CISH,CLK2,RBM15B,AGFG2,MN1,IFT74,THOC3,LRRC28,SLX4,FAM219A,SOX4,PRPSAP2,IRF2BP2,SOWAHC,COPS7A,ABCD3,HTATSF1,TAF4,CDCA4,IPO5,PDSS2,DVL3,SYT16,MIDN,MACO1,EIF4A2
MicroRNA	hsa-miR-4656:Functional MTI (Weak)	Functional MTI (Weak)	miRTarbase	1.058e-05	0.109	2.364e-05	0.0002321	7	71	ZBTB7A,SKI,AKT1S1,GDE1,PRORP,SOX4,FBXW8
MicroRNA	AGTCTTA,MIR-499:MSigDB	AGTCTTA,MIR-499:MSigDB	MSigDB	1.058e-05	0.109	2.364e-05	0.0002321	7	71	CFL2,FOXO4,RNF44,HIC2,DDX1,IRF2BPL,RAB5C
MicroRNA	hsa-miR-4645-3p:Functional MTI (Weak)	Functional MTI (Weak)	miRTarbase	1.058e-05	0.109	2.364e-05	0.0002321	7	71	ERCC8,ZSWIM6,TADA2B,TMEM151A,SPATA2,MKNK2,TMEM151B
MicroRNA	mmu-miR-6934-3p		MirDB	1.059e-05	0.1092	2.366e-05	0.0002323	15	366	ACTN4,TRIP10,VASH1,MICALL1,PPP2R2A,SHANK2,DOK4,CHMP3,JPH4,MIDEAS,FBXW8,AJAP1,ANKS1A,EIF4EBP2,ZNRF1
MicroRNA	hsa-miR-6081		MirDB	1.061e-05	0.1093	2.368e-05	0.0002325	16	412	PDGFB,ASB6,COPG1,DDX51,TXLNA,SLC9A5,VGLL4,TOB2,NAB2,NDUFA10,MMP24,DTX3,CBFA2T3,TSPAN7,PIP4K2C,SMAD7
MicroRNA	hsa-miR-192-5p:Functional MTI (Weak)	Functional MTI (Weak)	miRTarbase	1.066e-05	0.1099	2.38e-05	0.0002337	27	994	SPRED2,CFL2,OTUD1,UBE2D2,PIM1,DNAJB5,UBL3,FOS,PKP4,ID4,ARHGEF40,SLC9A5,GAREM2,MXI1,KCTD12,CAND1,BCOR,SOWAHC,COPS7A,CDCA4,EPM2A,SH2B3,ODC1,EGR1,FBXO31,NAA20,SPRY4
MicroRNA	hsa-miR-4647		MirDB	1.074e-05	0.1106	2.396e-05	0.0002353	14	322	CETN3,DNAJA2,GFOD1,ARID3B,FBXO27,VPS4A,TIPRL,FBXW8,PER2,ANGEL2,SCAPER,MTCL1,CDK5R2,RNF5
MicroRNA	hsa-miR-500:mirSVR_highEffct	hsa-miR-500:mirSVR_nonconserved_highEffect-0.5	MicroRNA.org	1.08e-05	0.1113	2.41e-05	0.0002366	32	1292	SPRED2,CWC27,CETN3,ACP1,ATP9B,COX5A,TMCO1,ARHGAP23,FOSL2,BLOC1S2,ARF6,ARHGEF40,SLC30A5,PRKCZ,PRORP,CEP57,ZMAT1,TRERF1,SOX4,KCTD12,CAND1,SIPA1L3,TIPRL,DLX2,TAF4,SHISA2,DNAJA3,FCF1,MACO1,SLTM,EMP1,RSL24D1
MicroRNA	hsa-miR-3646:Functional MTI (Weak)	Functional MTI (Weak)	miRTarbase	1.086e-05	0.1119	2.423e-05	0.0002379	11	200	PANK1,VEGFA,EGLN1,ID4,ATF6B,ARF6,CHMP3,KCTD12,SPATA2,LMBR1,SPRY4
MicroRNA	hsa-miR-3689a-3p		MirDB	1.093e-05	0.1126	2.437e-05	0.0002392	22	716	PFN2,ZC3H6,CDR2L,ATXN1,DDA1,PIM1,CEBPZOS,MPP2,PAICS,BICDL1,FBXO27,MAST3,BCL9L,LZTS3,AHDC1,CIC,TMCC2,SYN2,USP3,DUSP4,PRRT2,EBAG9
MicroRNA	hsa-miR-4323:mirSVR_highEffct	hsa-miR-4323:mirSVR_nonconserved_highEffect-0.5	MicroRNA.org	1.093e-05	0.1126	2.437e-05	0.0002392	16	413	ERCC8,PIM1,UBTF,MEX3D,TRAK1,KDM6B,ZNF467,C2CD2L,DDR1,EPM2A,DPY19L1,OBSL1,PRRT2,ZC3H10,TRNT1,EBAG9
MicroRNA	hsa-miR-6727-3p		MirDB	1.093e-05	0.1126	2.437e-05	0.0002392	16	413	PDGFB,GFOD1,PPARD,MICALL1,RIMS4,ZNF516,ANKS6,CAND1,AHDC1,ANKMY2,LRATD1,DUSP7,MAP3K14,LASP1,RNF165,TLNRD1
MicroRNA	hsa-miR-1263:mirSVR_highEffct	hsa-miR-1263:mirSVR_nonconserved_highEffect-0.5	MicroRNA.org	1.094e-05	0.1127	2.438e-05	0.0002394	15	367	ZMYND8,ATP9B,MDH1,KLF4,KLHL29,CSRNP1,CHST7,ACIN1,LRRTM1,POLL,ANKS1A,PDSS2,EIF4A2,NAA30,TRIB1
MicroRNA	hsa-miR-623:Functional MTI (Weak)	Functional MTI (Weak)	miRTarbase	1.097e-05	0.1131	2.445e-05	0.0002401	12	239	DNAJB5,SAMD1,VASH1,ATF6B,BAHD1,IRF2BP2,BCL9L,SPATA2,SOWAHC,SH2B3,ELP2,KLHL12
MicroRNA	hsa-miR-3191-3p		MirDB	1.1e-05	0.1133	2.45e-05	0.0002405	8	99	LYPLA2,SLC12A5,AMER2,VASN,ATF6B,DOT1L,BCL9L,CDCA4
MicroRNA	hsa-miR-6732-5p:Functional MTI (Weak)	Functional MTI (Weak)	miRTarbase	1.1e-05	0.1133	2.45e-05	0.0002405	8	99	CDKN1A,SBK1,DDA1,FBXL19,IGF2BP3,ZFP36L1,GRIN2D,MIDN
MicroRNA	hsa-miR-142-3p:mirSVR_highEffct	hsa-miR-142-3p:mirSVR_conserved_highEffect-0.5	MicroRNA.org	1.111e-05	0.1145	2.474e-05	0.0002429	23	771	PDE4B,MOSPD2,CFL2,MAP3K11,FOXO4,PPARGC1B,ELMO2,COPS7A,ZCCHC14,KCNN2,SYN2,MTCL1,USP3,IMMT,PDSS2,OBSL1,RGS3,RNF165,TRNT1,EGR2,BAZ1A,ELP2,RSL24D1
MicroRNA	CATGTAA,MIR-496:MSigDB	CATGTAA,MIR-496:MSigDB	MSigDB	1.112e-05	0.1146	2.476e-05	0.000243	10	164	LEMD3,COX5A,BAHD1,FAM133B,ASCL1,ZCCHC14,TAF4,RAB5C,MSL2,EMP1
MicroRNA	hsa-miR-513b-3p		MirDB	1.114e-05	0.1148	2.48e-05	0.0002435	18	510	CISH,UBE2D2,MAP4K4,BORCS7,FOS,TRAK1,ZNF22,ZFTA,ZGPAT,JOSD1,PRMT9,IRF2BPL,DLX1,LYRM4,LRATD1,TSPAN7,EBAG9,EMP1
MicroRNA	hsa-miR-3689b-3p		MirDB	1.117e-05	0.1151	2.484e-05	0.0002439	22	717	PFN2,ZC3H6,CDR2L,ATXN1,DDA1,PIM1,CEBPZOS,MPP2,PAICS,BICDL1,FBXO27,MAST3,BCL9L,LZTS3,AHDC1,CIC,TMCC2,SYN2,USP3,DUSP4,PRRT2,EBAG9
MicroRNA	hsa-miR-3689c		MirDB	1.117e-05	0.1151	2.484e-05	0.0002439	22	717	PFN2,ZC3H6,CDR2L,ATXN1,DDA1,PIM1,CEBPZOS,MPP2,PAICS,BICDL1,FBXO27,MAST3,BCL9L,LZTS3,AHDC1,CIC,TMCC2,SYN2,USP3,DUSP4,PRRT2,EBAG9
MicroRNA	hsa-miR-1208:mirSVR_highEffct	hsa-miR-1208:mirSVR_nonconserved_highEffect-0.5	MicroRNA.org	1.12e-05	0.1154	2.491e-05	0.0002446	28	1055	ZDHHC8,REXO1,FAM181B,MAP4K4,BORCS7,VEGFA,OARD1,UBL3,ARHGAP23,KIAA1522,ARX,SIAH2,EPOP,CCT5,IRS2,LRRC28,CCDC181,MAP2K5,IRF2BP2,ATP6V1B2,ILF2,SEC11C,C2CD2L,METAP2,TRNT1,SOX21,MED25,LTBP1
MicroRNA	hsa-miR-2682-5p		MirDB	1.13e-05	0.1164	2.512e-05	0.0002466	15	368	MIER2,RTCB,ASCL1,ZNF516,MAPK10,FAM219A,INSM1,GAS1,SRF,MIDEAS,MTCL1,KIAA0930,JADE2,STMN2,CELF3
MicroRNA	hsa-miR-579-3p		MirDB	1.13e-05	0.1164	2.512e-05	0.0002466	30	1174	PDGFB,MDH1,ZC3H6,PANK1,MAP4K4,SHROOM3,UBL3,RNF44,MCTS1,ZBTB4,KCNK12,TRAK1,PPARGC1B,SLC30A5,CDK13,PRPSAP2,KCTD12,ATP6V1B2,LONRF1,GAS8,SRP72,TIPRL,ZFP36L1,ANGEL2,TET3,LRATD1,STMN2,OMG,MSL2,LTBP1
MicroRNA	hsa-miR-664*:mirSVR_highEffct	hsa-miR-664*:mirSVR_nonconserved_highEffect-0.5	MicroRNA.org	1.135e-05	0.117	2.524e-05	0.0002478	26	940	MCL1,PFN2,ZC3H6,BORCS7,KIAA1522,ZBTB4,ZSWIM6,PPARD,GDE1,ARID3B,LRRC28,FBXO27,KCTD12,TNFRSF25,SPIRE2,ZNF467,VAMP2,MTCL1,LRATD1,DUSP7,TMEM39B,RGS3,CARF,TAF15,RSL24D1,DNPEP
MicroRNA	hsa-miR-1253		MirDB	1.14e-05	0.1174	2.533e-05	0.0002487	19	561	LRTM2,ATXN1,PIM1,SCN7A,SLC25A53,ZBTB2,KIAA1522,FOS,ATF6B,TXLNA,SOX4,KCTD12,TOB2,JPH4,MIDEAS,CSRNP2,ANKS1A,PARP11,SPRY4
MicroRNA	hsa-miR-182*:mirSVR_lowEffct	hsa-miR-182*:mirSVR_nonconserved_lowEffect-0.1-0.5	MicroRNA.org	1.148e-05	0.1183	2.551e-05	0.0002504	30	1175	DPF1,UBTD2,DNAJA2,ACTN4,MLLT6,CARM1,CNOT11,SCAMP1,PKP4,FBRSL1,FOXJ3,BLOC1S2,PTCD1,IRS2,CCDC181,SLC41A1,ZRANB1,B4GALT2,B3GALT2,CCDC71L,INSM1,SRF,TIPRL,RNF217,HPS4,FBXW11,PDSS2,SLTM,EBAG9,NAA30
MicroRNA	hsa-miR-136-3p:Functional MTI (Weak)	Functional MTI (Weak)	miRTarbase	1.148e-05	0.1183	2.551e-05	0.0002504	6	48	C1orf43,ZRANB1,CAND1,PARP11,DVL3,COPS4
MicroRNA	hsa-miR-6874-3p:Functional MTI (Weak)	Functional MTI (Weak)	miRTarbase	1.148e-05	0.1183	2.551e-05	0.0002504	6	48	APC2,HIC2,NPTX2,TRNT1,STMP1,TRIB1
MicroRNA	mmu-miR-294-5p		MirDB	1.153e-05	0.1188	2.56e-05	0.0002514	24	828	CYB5D2,PDE4B,CFL2,ZC3H6,CDR2L,FOSL2,PKP4,FBXL14,CRY2,ZNF22,IGF2BP3,LRRC28,SLC41A1,FBXO27,NCL,RNF217,COPS7A,ZCCHC14,CDK5R1,GSE1,MIDN,CARF,SDF4,NAA30
MicroRNA	mmu-miR-7019-5p		MirDB	1.16e-05	0.1195	2.575e-05	0.0002528	16	415	CFL2,PFKFB3,CASKIN1,WHRN,FLI1,SH2B2,BAHD1,ARHGEF40,ZNF516,CCDC71L,CIC,GGT7,ZFP36L1,IMMT,GPR3,JPH3
MicroRNA	hsa-miR-6822-5p:Functional MTI (Weak)	Functional MTI (Weak)	miRTarbase	1.162e-05	0.1197	2.578e-05	0.0002531	7	72	SPRED2,BHLHE40,CAMKK2,DLX2,NPTX2,DVL3,M6PR
MicroRNA	hsa-miR-4455:Functional MTI (Weak)	Functional MTI (Weak)	miRTarbase	1.173e-05	0.1208	2.602e-05	0.0002554	10	165	CDKN1A,ACP1,SBK1,MPP2,MAPK10,SETD1B,PARP2,TMEM151B,PRRT2,SPRY4
MicroRNA	hsa-miR-490-3p:TargetScan	hsa-miR-490-3p	TargetScan	1.173e-05	0.1208	2.602e-05	0.0002554	10	165	NUMBL,CLIP2,MSI1,RIMS4,SCRT2,CAND1,HIC2,CIC,CTDSP2,FAM104A
MicroRNA	mmu-miR-12201-3p		MirDB	1.174e-05	0.121	2.604e-05	0.0002556	18	512	GFOD1,UBL3,BAHD1,MICALL1,SOX2,ANKS6,JPH4,WDR4,GAS1,HIC2,FBXW8,TAF4,IMMT,IPO5,LRATD1,CAMK1G,OMG,TLE3
MicroRNA	hsa-miR-3135a		MirDB	1.175e-05	0.1211	2.607e-05	0.0002559	9	131	SPRY2,NUP62,SLC25A53,CCDC86,RNF44,EGLN1,LZTS3,MMP24,TACC1
MicroRNA	hsa-miR-138-1*:mirSVR_highEffct	hsa-miR-138-1*:mirSVR_nonconserved_highEffect-0.5	MicroRNA.org	1.181e-05	0.1217	2.619e-05	0.0002572	23	774	THNSL1,PHF20,LEMD3,ACP1,EXOC3,SNX21,OARD1,FOSB,ARHGEF40,MAPK14,CDK13,RTCA,CCDC181,MXI1,TIPRL,SOWAHC,ZFP36L1,ZFP36L2,MTCL1,PDSS2,SHISA2,MED25,EMP1
MicroRNA	hsa-miR-140-5p:PITA	hsa-miR-140-5p:PITA_TOP	PITA	1.189e-05	0.1225	2.636e-05	0.0002588	13	282	PFN2,VEGFA,MPP2,SHROOM3,FOXJ3,SOX4,CAND1,WBP1L,TSC22D2,DENND2B,DPY19L1,EGR2,NAA20
MicroRNA	hsa-miR-374a-5p:Functional MTI (Weak)	Functional MTI (Weak)	miRTarbase	1.189e-05	0.1225	2.636e-05	0.0002588	13	282	PDE4B,RPL38,ACTN4,ZBTB7A,ATXN1,VEGFA,ZSWIM6,SKI,BHLHE40,RAI1,TACC1,TET3,DPY19L1
MicroRNA	hsa-miR-615-5p:mirSVR_highEffct	hsa-miR-615-5p:mirSVR_nonconserved_highEffect-0.5	MicroRNA.org	1.191e-05	0.1227	2.639e-05	0.0002591	14	325	CWC27,RAB33A,BHLHE40,SHANK3,PRKCZ,MAPK10,ALKBH5,CSRNP2,PTPRS,TRIM8,DMPK,DDR1,RGL3,FURIN
MicroRNA	hsa-miR-425-5p:TargetScan	hsa-miR-425-5p	TargetScan	1.193e-05	0.1229	2.641e-05	0.0002593	11	202	CFL2,ACAN,AGFG2,AMPH,SCAMP1,FOXJ3,FAM133B,HIC2,BCOR,MIDEAS,MSL2
MicroRNA	GTACTGT,MIR-101:MSigDB	GTACTGT,MIR-101:MSigDB	MSigDB	1.193e-05	0.1229	2.641e-05	0.0002593	12	241	ARID1A,UBE2D2,ATXN1,FOS,DOT1L,LONRF1,JUNB,CDK5R1,GSE1,FBXW11,EMP1,TRIB1
MicroRNA	hsa-miR-1225-3p		MirDB	1.193e-05	0.1229	2.641e-05	0.0002593	12	241	ELFN2,ERCC8,ASB6,MLLT6,FOXO4,DLGAP4,SBNO2,RIMS4,FAM219A,MIDEAS,GTPBP3,LASP1
MicroRNA	mmu-miR-7210-3p		MirDB	1.197e-05	0.1234	2.651e-05	0.0002603	19	563	LEMD3,ACP1,ZMYND8,SLC25A53,ZNF516,NUMB,RAI1,CCDC71L,IRF2BP2,SPIRE2,PSMA3,PRAG1,AJAP1,VAMP2,TET3,DUSP7,FAF1,SDF4,DMTN
MicroRNA	hsa-miR-4699-5p		MirDB	1.204e-05	0.124	2.665e-05	0.0002616	15	370	SPRY1,CETN3,AMPH,PPM1D,C1orf43,ID4,LZIC,SLC30A5,MAPK10,ZRANB1,SCRT2,GSE1,ZFP36L1,EPM2A,CCDC25
MicroRNA	mmu-miR-700-5p		MirDB	1.233e-05	0.127	2.728e-05	0.0002678	14	326	SPRED2,CFL2,ZDHHC8,SCN7A,AKT2,PLK3,FSD1,NCOR2,IGF2BP3,NCL,TSC22D2,TIPRL,PER2,ZC3H10
MicroRNA	hsa-miR-4744		MirDB	1.236e-05	0.1274	2.736e-05	0.0002686	18	514	SPRY1,LHX2,SCAMP1,TOB2,JPH4,INSM1,SIK1,TYSND1,PER2,TACC1,ANKS1A,CDCA4,BSDC1,MSL2,CELF3,EIF4A2,EIF4EBP2,PIP4K2C
MicroRNA	hsa-miR-10b-5p:TargetScan	hsa-miR-10b-5p	TargetScan	1.243e-05	0.1281	2.749e-05	0.0002699	12	242	ACTG1,KLHL29,MLLT6,FOSL2,NCOR2,PPARGC1B,RASL10B,CCDC71L,INHBB,DVL3,KCTD17,RNF165
MicroRNA	hsa-miR-10a-5p:TargetScan	hsa-miR-10a-5p	TargetScan	1.243e-05	0.1281	2.749e-05	0.0002699	12	242	ACTG1,KLHL29,MLLT6,FOSL2,NCOR2,PPARGC1B,RASL10B,CCDC71L,INHBB,DVL3,KCTD17,RNF165
MicroRNA	hsa-miR-526a-3p		MirDB	1.252e-05	0.129	2.768e-05	0.0002718	5	29	ARHGAP23,KCNK12,SHANK2,MCF2L,EGR1
MicroRNA	hsa-miR-604:PITA	hsa-miR-604:PITA_TOP	PITA	1.252e-05	0.129	2.768e-05	0.0002718	5	29	ARX,ZC3H18,MSI1,RIMS4,RAI1
MicroRNA	hsa-miR-1207-3p:mirSVR_highEffct	hsa-miR-1207-3p:mirSVR_nonconserved_highEffect-0.5	MicroRNA.org	1.257e-05	0.1295	2.777e-05	0.0002726	21	669	SPRED2,OTUD1,PER1,ATP9B,AMER2,MLLT6,CHST7,VCP,FOS,EGLN1,LRRC28,PRORP,SOX4,SEC11C,ZNF467,VAMP2,PARP11,DDR1,CALHM2,CRACDL,MACO1
MicroRNA	mmu-miR-6984-3p		MirDB	1.267e-05	0.1306	2.8e-05	0.0002748	16	418	SPRY1,PHF20,MCL1,IER5,CISH,VCP,ZBTB4,ID4,ZSWIM6,LZTS3,ENY2,DPY19L1,FAF1,EGR2,SPRY4,RSL24D1
MicroRNA	hsa-miR-205-5p:TargetScan	hsa-miR-205-5p	TargetScan	1.267e-05	0.1306	2.8e-05	0.0002748	16	418	CFL2,ACTB,PFKFB3,ARID1A,CCDC85C,DOK4,MXI1,JPH4,CAND1,INPPL1,PSMA4,MIDEAS,IRF2BPL,IMMT,DUSP7,MSL2
MicroRNA	hsa-miR-204-3p		MirDB	1.269e-05	0.1307	2.803e-05	0.0002752	18	515	NUMBL,SBK1,ATXN1,UBTF,RBM15B,BAHD1,LRRC28,HIC2,GGT7,ZCCHC14,TRIM8,SYN2,FBXW11,IPO5,HDAC5,RGS16,EGR3,STK40
MicroRNA	hsa-miR-6748-3p:Functional MTI (Weak)	Functional MTI (Weak)	miRTarbase	1.273e-05	0.1312	2.811e-05	0.000276	7	73	CTU1,CHMP3,SOX12,RNF217,C2CD2L,POLL,MKNK2
MicroRNA	hsa-miR-3925-5p		MirDB	1.274e-05	0.1312	2.811e-05	0.000276	17	466	PDHA1,ZC3H6,KLHL29,SLC25A53,ENY2,CSRNP2,DLX1,DPY19L1,SAMD4B,RGS16,THBS1,TRNT1,EGR2,CELF3,EIF4A2,EIF4EBP2,EMP1
MicroRNA	hsa-miR-134-5p:Functional MTI	Functional MTI	miRTarbase	1.275e-05	0.1313	2.811e-05	0.000276	8	101	ELFN2,VEGFA,EGLN1,NIBAN2,TSC22D2,NPM1,MKNK2,EIF4EBP2
MicroRNA	hsa-miR-595:Functional MTI	Functional MTI	miRTarbase	1.275e-05	0.1313	2.811e-05	0.000276	8	101	ACP1,ELFN2,ATXN1,BLOC1S2,TXLNA,TLE3,WDR45B,SMAD7
MicroRNA	hsa-miR-1205:Functional MTI (Weak)	Functional MTI (Weak)	miRTarbase	1.275e-05	0.1313	2.811e-05	0.000276	8	101	COPS7B,MSI1,SKI,VGLL4,SETD1B,ANKS1A,HDAC5,THBS1
MicroRNA	hsa-miR-1471:mirSVR_lowEffct	hsa-miR-1471:mirSVR_nonconserved_lowEffect-0.1-0.5	MicroRNA.org	1.275e-05	0.1313	2.811e-05	0.000276	8	101	EXOC3,FGD1,BHLHE40,SETD1B,JUNB,DLX1,SAMD4B,TMEM39B
MicroRNA	hsa-miR-576-5p:Functional MTI (Weak)	Functional MTI (Weak)	miRTarbase	1.275e-05	0.1313	2.811e-05	0.000276	8	101	CDKN1A,FZD9,VEGFA,ASNSD1,CRY2,IRF2BP2,CDCA4,NPTX2
MicroRNA	hsa-miR-4433a-3p:Functional MTI (Weak)	Functional MTI (Weak)	miRTarbase	1.282e-05	0.1321	2.828e-05	0.0002776	15	372	DDA1,VCP,MPP2,LONRF1,SRF,HIC2,KDM6B,MIDEAS,PER2,DUSP4,CBFA2T3,MIDN,STMP1,EMP1,SMAD7
MicroRNA	hsa-miR-30b-3p		MirDB	1.296e-05	0.1335	2.856e-05	0.0002804	22	724	PFN2,ZC3H6,CDR2L,ATXN1,DDA1,PIM1,CEBPZOS,MPP2,PAICS,BICDL1,FBXO27,MAST3,BCL9L,LZTS3,AHDC1,CIC,TMCC2,SYN2,USP3,DUSP4,PRRT2,EBAG9
MicroRNA	hsa-miR-6793-5p:Functional MTI (Weak)	Functional MTI (Weak)	miRTarbase	1.297e-05	0.1336	2.859e-05	0.0002806	6	49	VEGFA,MPP2,SIAH2,SKI,SETD1B,MIDN
MicroRNA	hsa-miR-921:mirSVR_highEffct	hsa-miR-921:mirSVR_nonconserved_highEffect-0.5	MicroRNA.org	1.313e-05	0.1353	2.894e-05	0.0002841	21	671	SNX21,AGFG2,PAICS,ZMAT1,FAM219A,ATP6V1B2,SREBF2,TIPRL,SOWAHC,COPS7A,CSRNP2,ZFP36L2,KCNN2,IMMT,DUSP4,PARP2,TRNT1,TSPAN7,KLHL12,PIP4K2C,M6PR
MicroRNA	hsa-miR-155*:mirSVR_highEffct	hsa-miR-155*:mirSVR_nonconserved_highEffect-0.5	MicroRNA.org	1.316e-05	0.1356	2.899e-05	0.0002846	31	1244	CFL2,ACP1,OTUD1,LRRC59,UBTF,DNAJB5,ZNF319,TMEM109,OARD1,FOXJ3,BLOC1S2,ARF6,BICDL1,MAPK14,RTCA,VGLL4,ABLIM2,SOX4,TIPRL,SOWAHC,FBXW8,ZFP36L2,SCAPER,USP3,NPM1,NPTX2,TCP1,MSL2,STMP1,BAZ1A,CARF
MicroRNA	hsa-miR-7843-5p:Functional MTI (Weak)	Functional MTI (Weak)	miRTarbase	1.328e-05	0.1368	2.924e-05	0.0002871	9	133	CDKN1A,NUMBL,NUP62,TMEM109,SOWAHC,ZSWIM4,DNM2,CDCA4,MIDN
MicroRNA	hsa-miR-4632-5p:Functional MTI (Weak)	Functional MTI (Weak)	miRTarbase	1.328e-05	0.1368	2.924e-05	0.0002871	9	133	CDKN1A,NUMBL,NUP62,TMEM109,SOWAHC,ZSWIM4,DNM2,CDCA4,MIDN
MicroRNA	mmu-miR-741-3p		MirDB	1.33e-05	0.137	2.928e-05	0.0002875	13	285	CFL2,ELFN2,COPS7B,VEGFA,ZBTB4,PPP2R2A,SLC9A5,DNAJC14,MAPK10,KCTD12,LYRM4,RGS3,TBL2
MicroRNA	hsa-miR-1260b:mirSVR_highEffct	hsa-miR-1260b:mirSVR_nonconserved_highEffect-0.5	MicroRNA.org	1.364e-05	0.1406	3.003e-05	0.0002948	20	620	SPRY2,UBTD2,LEMD3,CACTIN,MLLT6,LRRC75A,FLI1,EXOSC9,PPM1D,ATF6B,TNKS1BP1,TSC22D2,MRPS30,AJAP1,CSRNP2,BSDC1,NAA30,ELP2,TAF15,TRIB1
MicroRNA	hsa-miR-7113-3p:Functional MTI (Weak)	Functional MTI (Weak)	miRTarbase	1.369e-05	0.1411	3.012e-05	0.0002957	11	205	GTF2H5,FBXL19,GDE1,ZNF22,MAPK14,PTCD1,CAPN15,SPATA2,ZFP36L2,ZMIZ2,KLHL12
MicroRNA	TAATAAT,MIR-126:MSigDB	TAATAAT,MIR-126:MSigDB	MSigDB	1.369e-05	0.1411	3.012e-05	0.0002957	11	205	ARID1A,MID1,MTCH2,ZBTB2,ARF6,TRIM8,PHLPP1,USP3,DDR1,DVL3,EIF4A2
MicroRNA	hsa-let-7a-2-3p:Functional MTI (Weak)	Functional MTI (Weak)	miRTarbase	1.37e-05	0.1412	3.014e-05	0.0002959	8	102	ARID1A,ANP32B,SCAMP1,NCL,TSC22D2,NDUFS1,RAB5C,ARL10
MicroRNA	GGTGTGT,MIR-329:MSigDB	GGTGTGT,MIR-329:MSigDB	MSigDB	1.37e-05	0.1412	3.014e-05	0.0002959	8	102	ATXN1,FOSB,DLGAP4,GGA1,FAM219A,TOB2,IRF2BPL,RNF165
MicroRNA	hsa-miR-6771-5p:Functional MTI (Weak)	Functional MTI (Weak)	miRTarbase	1.372e-05	0.1414	3.016e-05	0.0002961	10	168	SLC25A53,TMCO1,SETD1B,KDM6B,MRPS30,FBXW8,PER2,JOSD1,PARP2,CCDC120
MicroRNA	hsa-miR-648:PITA	hsa-miR-648:PITA_TOP	PITA	1.372e-05	0.1414	3.016e-05	0.0002961	10	168	LEMD3,DNAJB1,ARX,NIBAN2,CAND1,PDSS2,LAMP1,THBS1,SLTM,WDR45B
MicroRNA	hsa-miR-28-3p:PITA	hsa-miR-28-3p:PITA_TOP	PITA	1.372e-05	0.1414	3.016e-05	0.0002961	10	168	SBK1,FOS,ARF6,DACT3,LONRF1,ZBTB7B,MSL2,RNF165,EGR2,FAM104A
MicroRNA	mmu-miR-1954		MirDB	1.383e-05	0.1425	3.04e-05	0.0002984	16	421	GFOD1,UBL3,BAHD1,MICALL1,SOX2,ANKS6,JPH4,GAS1,HIC2,FBXW8,TAF4,IMMT,IPO5,LRATD1,OMG,TLE3
MicroRNA	hsa-miR-30e-3p		MirDB	1.385e-05	0.1427	3.043e-05	0.0002988	26	951	CWC27,DNAJA2,ATP9B,AMER2,MID1,MLLT6,UBL3,FOXJ3,TRAK1,ARF6,IARS2,ZNF516,NUMB,MAPK10,SPIRE2,LRRTM1,RNF217,ZCCHC14,TMEM18,IPO5,PDSS2,FRAT1,JADE2,LRATD1,EGR1,FAM104A
MicroRNA	mmu-miR-6417		MirDB	1.386e-05	0.1428	3.045e-05	0.0002989	19	569	OTUD1,MCL1,PANK1,CASKIN1,SCN7A,VEGFA,CARM1,PPM1D,POLB,FOS,TOB2,NDUFV2,TNRC18,TAF4,METAP2,FBXW11,DPY19L1,LAMP1,EGR1
MicroRNA	hsa-miR-1197:Functional MTI (Weak)	Functional MTI (Weak)	miRTarbase	1.393e-05	0.1436	3.059e-05	0.0003003	7	74	CDKN1A,UBTF,RAI1,LONRF1,AJAP1,LASP1,ECE1
MicroRNA	hsa-miR-3178:Functional MTI (Weak)	Functional MTI (Weak)	miRTarbase	1.393e-05	0.1436	3.059e-05	0.0003003	7	74	SLC12A5,ASB6,NCOR2,MAST3,KDM6B,JUNB,ELP2
MicroRNA	hsa-miR-1293:PITA	hsa-miR-1293:PITA_TOP	PITA	1.393e-05	0.1436	3.059e-05	0.0003003	7	74	ACTN4,ELFN2,ZBTB7A,KIAA1522,RNF44,ACIN1,LASP1
MicroRNA	hsa-miR-433:PITA	hsa-miR-433:PITA_TOP	PITA	1.405e-05	0.1448	3.084e-05	0.0003028	12	245	PAK4,ZC3H6,UBE2D2,CHST7,CEP57,MXI1,TET3,RAB5C,DPY19L1,MSL2,COPS4,WDR45B
MicroRNA	mmu-miR-7077-3p		MirDB	1.409e-05	0.1451	3.091e-05	0.0003034	15	375	CDR1,ATXN1,PKP4,BLOC1S2,BAHD1,EPOP,SLC41A1,KCTD12,ATP6V1B2,ENY2,USP27X,RIOX1,THBS1,TLE3,CARF
MicroRNA	hsa-miR-30a-3p		MirDB	1.41e-05	0.1453	3.093e-05	0.0003037	26	952	CWC27,DNAJA2,ATP9B,AMER2,MID1,MLLT6,UBL3,FOXJ3,TRAK1,ARF6,IARS2,ZNF516,NUMB,MAPK10,SPIRE2,LRRTM1,RNF217,ZCCHC14,TMEM18,IPO5,PDSS2,FRAT1,JADE2,LRATD1,EGR1,FAM104A
MicroRNA	hsa-miR-1304:PITA	hsa-miR-1304:PITA_TOP	PITA	1.41e-05	0.1453	3.093e-05	0.0003037	9	134	ZNF319,KIAA1522,FOS,DLGAP4,WBP1L,SIK1,KCNK4,TET3,THBS1
MicroRNA	mmu-miR-6917-5p		MirDB	1.412e-05	0.1455	3.097e-05	0.000304	14	330	ATXN1,AGFG2,CLIP2,FOSL2,POU3F3,TADA2B,MDGA1,SOX12,CNNM2,WDR4,ZFP36L1,THBS1,EIF4EBP2,CRBN
MicroRNA	hsa-miR-3145-3p		MirDB	1.428e-05	0.1472	3.131e-05	0.0003074	20	622	SPRY1,PDE1A,THNSL1,CFL2,ZMYND8,PANK1,KIAA2013,VEGFA,POLR2B,SLC30A5,KCTD12,ATP6V1B2,SRP72,ENY2,TMCC2,USP3,CDCA4,PDSS2,CARF,NAA30
MicroRNA	hsa-miR-491-3p:PITA	hsa-miR-491-3p:PITA_TOP	PITA	1.432e-05	0.1475	3.138e-05	0.0003081	13	287	SPRY2,DNAJA2,RAB33A,MLLT6,IGF2BP3,B3GALT2,HIC2,ALKBH5,ZFP36L1,SYN2,MTCL1,MSL2,EBAG9
MicroRNA	hsa-miR-214-3p:Functional MTI	Functional MTI	miRTarbase	1.433e-05	0.1476	3.139e-05	0.0003081	11	206	LRTM2,ELFN2,PIM1,CASKIN1,POR,PPARGC1B,MAPK14,MAP2K5,CNNM2,SIK1,ZNRF1
MicroRNA	hsa-miR-1306-5p		MirDB	1.433e-05	0.1476	3.139e-05	0.0003081	11	206	SPRED2,PDHA1,MAP4K4,PKP4,VASH1,GDE1,TRAK1,PPP3CC,MAPK10,PER2,TET3
MicroRNA	mmu-miR-3110-3p		MirDB	1.445e-05	0.1489	3.164e-05	0.0003107	10	169	PDGFB,PHYH,FOXO4,MIER2,FOS,SPATA2,KCNC1,IPO5,GRK1,EGR1
MicroRNA	hsa-miR-449b*:mirSVR_highEffct	hsa-miR-449b*:mirSVR_nonconserved_highEffect-0.5	MicroRNA.org	1.455e-05	0.15	3.187e-05	0.0003129	24	840	SPRY1,UBTD2,PDE4B,DOK3,PER1,UBE2D2,EXOSC9,ANP32B,POLR2B,BLOC1S2,PPP2R2A,PPP3CC,RTCA,ZFTA,PRKCZ,NDUFS1,C2CD2L,CCNI,FRAT1,SMG8,TRNT1,EIF4A2,COPS4,NAA30
MicroRNA	hsa-miR-3129-5p		MirDB	1.46e-05	0.1505	3.196e-05	0.0003138	14	331	PDE4B,CETN3,CFL2,PAK4,EIF3M,ZBTB4,CCDC85C,PPP2R2A,HIC2,CDK5R1,NECTIN2,DLX2,IMMT,FBXW11
MicroRNA	hsa-miR-4662b		MirDB	1.46e-05	0.1505	3.196e-05	0.0003138	14	331	CETN3,DNAJA2,GFOD1,ARID3B,FBXO27,VPS4A,TIPRL,FBXW8,PER2,ANGEL2,SCAPER,MTCL1,CDK5R2,RNF5
MicroRNA	hsa-miR-553:PITA	hsa-miR-553:PITA_TOP	PITA	1.461e-05	0.1505	3.196e-05	0.0003138	6	50	NR4A1,SLC12A5,AMER2,IGF2BP3,C2CD2L,JADE2
MicroRNA	hsa-miR-6824-5p:Functional MTI (Weak)	Functional MTI (Weak)	miRTarbase	1.461e-05	0.1505	3.196e-05	0.0003138	6	50	ELFN2,SOX4,VPS4A,SREBF2,KDM6B,TMCC2
MicroRNA	hsa-let-7c*:mirSVR_highEffct	hsa-let-7c*:mirSVR_nonconserved_highEffect-0.5	MicroRNA.org	1.461e-05	0.1506	3.197e-05	0.0003139	26	954	DPF1,PDHA1,DOK3,PHYH,MN1,FOSB,FOXJ3,HEXIM1,MICALL1,ZNF22,MTAP,NUMB,SOX4,SOX10,SYNDIG1L,LONRF1,SEC11C,RNF217,SOWAHC,DDX1,TAF4,OMG,TMX2,THBS1,MACO1,EMP1
MicroRNA	hsa-miR-504:PITA	hsa-miR-504:PITA_TOP	PITA	1.472e-05	0.1517	3.219e-05	0.000316	8	103	ATXN2L,SHANK3,RASL10B,B4GALT2,NAB2,MMP24,TCP1,SAMD4B
MicroRNA	hsa-miR-509-3p:PITA	hsa-miR-509-3p:PITA_TOP	PITA	1.472e-05	0.1517	3.219e-05	0.000316	8	103	ATXN1,FLI1,ZBTB4,VGLL4,INSM1,LRRTM1,RAB5C,ANKS1A
MicroRNA	hsa-miR-4281		MirDB	1.472e-05	0.1517	3.219e-05	0.000316	8	103	CDR2L,NCKAP5L,CAND1,FAM20C,CSRNP2,CDK5R2,LASP1,ODC1
MicroRNA	mmu-miR-467a-5p		MirDB	1.485e-05	0.153	3.247e-05	0.0003187	13	288	OTUD1,PFN2,ZBTB7A,FGD1,FOXJ3,PPP2R2A,B3GALT2,IRF2BP2,BCOR,SPATA2,TNRC18,RAB5C,FURIN
MicroRNA	hsa-miR-30d-3p		MirDB	1.488e-05	0.1533	3.251e-05	0.0003192	26	955	CWC27,DNAJA2,ATP9B,AMER2,MID1,MLLT6,UBL3,FOXJ3,TRAK1,ARF6,IARS2,ZNF516,NUMB,MAPK10,SPIRE2,LRRTM1,RNF217,ZCCHC14,TMEM18,IPO5,PDSS2,FRAT1,JADE2,LRATD1,EGR1,FAM104A
MicroRNA	TTGGAGA,MIR-515-5P:MSigDB	TTGGAGA,MIR-515-5P:MSigDB	MSigDB	1.497e-05	0.1542	3.269e-05	0.0003209	9	135	MOSPD2,ARID1A,MLLT6,SERTAD1,MSI1,SOX12,LZTS3,ZFP36L1,TACC1
MicroRNA	hsa-miR-6735-5p:Functional MTI (Weak)	Functional MTI (Weak)	miRTarbase	1.497e-05	0.1542	3.269e-05	0.0003209	9	135	CDKN1A,NUMBL,NUP62,TMEM109,SOWAHC,ZSWIM4,DNM2,CDCA4,MIDN
MicroRNA	TTGGAGA,MIR-519E:MSigDB	TTGGAGA,MIR-519E:MSigDB	MSigDB	1.497e-05	0.1542	3.269e-05	0.0003209	9	135	MOSPD2,ARID1A,MLLT6,SERTAD1,MSI1,SOX12,LZTS3,ZFP36L1,TACC1
MicroRNA	hsa-miR-7154-3p:Functional MTI (Weak)	Functional MTI (Weak)	miRTarbase	1.497e-05	0.1542	3.269e-05	0.0003209	9	135	REXO1,CASKIN1,VASN,BICDL1,SRF,HIC2,SAMD4B,MIDN,PIP4K2C
MicroRNA	mmu-miR-493-3p		MirDB	1.499e-05	0.1544	3.27e-05	0.000321	11	207	FABP5,NCOR2,TADA2B,LONRF1,SRP72,IFT46,CIC,MAN1C1,ECE1,ZNRF1,CD81
MicroRNA	hsa-miR-1250-3p:Functional MTI (Weak)	Functional MTI (Weak)	miRTarbase	1.499e-05	0.1544	3.27e-05	0.000321	11	207	ZBTB7A,GTF2H5,TMCO1,CTU1,MAPK14,SLC41A1,IRF2BP2,DVL3,MSL2,MIDN,CCDC25
MicroRNA	mmu-miR-122b-5p		MirDB	1.499e-05	0.1544	3.27e-05	0.000321	15	377	MOSPD2,KLF4,KLHL29,ATXN1,UBL3,IFT74,IGF2BP3,ZNF516,ZNF513,KCTD12,TSC22D2,MIDEAS,DDR1,SH2B3,SOWAHB
MicroRNA	hsa-miR-34b:PITA	hsa-miR-34b:PITA_TOP	PITA	1.499e-05	0.1544	3.27e-05	0.000321	15	377	LEMD3,CFL2,ZC3H6,ARF6,SPATA2,ZCCHC14,MMP24,LMBR1,LAMP1,SHISA2,OMG,TLNRD1,FURIN,NAA30,LTBP1
MicroRNA	mmu-miR-6957-5p		MirDB	1.5e-05	0.1545	3.271e-05	0.0003211	17	472	CDR2L,RNF166,PPM1D,ZBTB4,ARX,MSI1,ATF6B,DNAJC14,JPH4,BCOR,PER2,ZFP36L2,PHLPP1,MAN1C1,EGR3,ZNRF1,PIP4K2C
MicroRNA	hsa-miR-4276:mirSVR_highEffct	hsa-miR-4276:mirSVR_nonconserved_highEffect-0.5	MicroRNA.org	1.517e-05	0.1563	3.309e-05	0.0003248	28	1073	PDE4B,ZC3H6,MID1,FGD1,PLK3,IFT74,PKP4,FBXL14,SOX4,SREBF2,SEC11C,RNF217,SOWAHC,NDUFS1,GRAMD4,MRPS30,PER2,NECTIN2,TACC1,MCF2L,PDSS2,STMN2,TESK1,TRNT1,ARL10,MACO1,ELP2,LTBP1
MicroRNA	hsa-miR-7114-3p		MirDB	1.521e-05	0.1567	3.315e-05	0.0003254	10	170	OTUD1,DNAJB1,HEXIM1,TXLNA,INPPL1,MMP24,NECTIN2,SLC35E4,EPM2A,ZBTB7B
MicroRNA	hsa-miR-496:PITA	hsa-miR-496:PITA_TOP	PITA	1.521e-05	0.1567	3.315e-05	0.0003254	10	170	SBK1,ATXN1,MLLT6,APBA3,ELMO2,IRF2BP2,SRF,DLX2,TAF4,FBXW11
MicroRNA	hsa-miR-489-3p:Functional MTI	Functional MTI	miRTarbase	1.523e-05	0.1569	3.318e-05	0.0003257	7	75	ZNF516,IRS2,CEP57,SOX4,SETD1B,GSE1,ZMIZ2
MicroRNA	hsa-miR-6829-5p:Functional MTI (Weak)	Functional MTI (Weak)	miRTarbase	1.523e-05	0.1569	3.318e-05	0.0003257	7	75	TMEM109,SKI,AKT1S1,GDE1,HIC2,FBXW8,MKNK2
MicroRNA	hsa-miR-5702:Functional MTI (Weak)	Functional MTI (Weak)	miRTarbase	1.523e-05	0.1569	3.318e-05	0.0003257	7	75	ACTB,TMEM86B,PER1,GDE1,TXLNA,ZBTB7B,CD81
MicroRNA	hsa-miR-519c-5p:mirSVR_highEffct	hsa-miR-519c-5p:mirSVR_nonconserved_highEffect-0.5	MicroRNA.org	1.532e-05	0.1578	3.332e-05	0.0003272	22	732	EFS,ZFYVE1,FLI1,ARX,KTI12,ZSWIM6,PAICS,ARF6,ZNF22,SLC30A5,CCT5,NUMB,VGLL4,LRRC28,JPH4,NDUFA10,ZFP36L1,NOS3,NAA20,EIF4A2,M6PR,RSL24D1
MicroRNA	hsa-miR-522*:mirSVR_highEffct	hsa-miR-522*:mirSVR_nonconserved_highEffect-0.5	MicroRNA.org	1.532e-05	0.1578	3.332e-05	0.0003272	22	732	EFS,ZFYVE1,FLI1,ARX,KTI12,ZSWIM6,PAICS,ARF6,ZNF22,SLC30A5,CCT5,NUMB,VGLL4,LRRC28,JPH4,NDUFA10,ZFP36L1,NOS3,NAA20,EIF4A2,M6PR,RSL24D1
MicroRNA	hsa-miR-519b-5p:mirSVR_highEffct	hsa-miR-519b-5p:mirSVR_nonconserved_highEffect-0.5	MicroRNA.org	1.532e-05	0.1578	3.332e-05	0.0003272	22	732	EFS,ZFYVE1,FLI1,ARX,KTI12,ZSWIM6,PAICS,ARF6,ZNF22,SLC30A5,CCT5,NUMB,VGLL4,LRRC28,JPH4,NDUFA10,ZFP36L1,NOS3,NAA20,EIF4A2,M6PR,RSL24D1
MicroRNA	hsa-miR-518e*:mirSVR_highEffct	hsa-miR-518e*:mirSVR_nonconserved_highEffect-0.5	MicroRNA.org	1.532e-05	0.1578	3.332e-05	0.0003272	22	732	EFS,ZFYVE1,FLI1,ARX,KTI12,ZSWIM6,PAICS,ARF6,ZNF22,SLC30A5,CCT5,NUMB,VGLL4,LRRC28,JPH4,NDUFA10,ZFP36L1,NOS3,NAA20,EIF4A2,M6PR,RSL24D1
MicroRNA	hsa-miR-523*:mirSVR_highEffct	hsa-miR-523*:mirSVR_nonconserved_highEffect-0.5	MicroRNA.org	1.532e-05	0.1578	3.332e-05	0.0003272	22	732	EFS,ZFYVE1,FLI1,ARX,KTI12,ZSWIM6,PAICS,ARF6,ZNF22,SLC30A5,CCT5,NUMB,VGLL4,LRRC28,JPH4,NDUFA10,ZFP36L1,NOS3,NAA20,EIF4A2,M6PR,RSL24D1
MicroRNA	hsa-miR-519a*:mirSVR_highEffct	hsa-miR-519a*:mirSVR_nonconserved_highEffect-0.5	MicroRNA.org	1.532e-05	0.1578	3.332e-05	0.0003272	22	732	EFS,ZFYVE1,FLI1,ARX,KTI12,ZSWIM6,PAICS,ARF6,ZNF22,SLC30A5,CCT5,NUMB,VGLL4,LRRC28,JPH4,NDUFA10,ZFP36L1,NOS3,NAA20,EIF4A2,M6PR,RSL24D1
MicroRNA	hsa-miR-8073		MirDB	1.561e-05	0.1609	3.396e-05	0.0003334	14	333	ATP9B,ACTN4,AGFG2,TMEM109,KIAA1522,SHANK2,RIMS4,PRKCZ,TRERF1,IRF2BP2,CIC,DDR1,PRRT2,SEPSECS
MicroRNA	hsa-miR-4314:mirSVR_highEffct	hsa-miR-4314:mirSVR_nonconserved_highEffect-0.5	MicroRNA.org	1.565e-05	0.1612	3.403e-05	0.0003341	27	1016	ZFYVE1,ERCC8,ACAN,ZNF319,MAP4K4,MTCH2,FLI1,PPM1D,BAHD1,PAICS,MAPK14,DNAJC14,GAS8,SREBF2,SEC11C,HPS4,TRIM8,SYN2,IPO5,PARP11,GPR3,DUSP4,ECE1,ARHGEF10L,SYT16,EGR3,EBAG9
MicroRNA	mmu-miR-214-5p		MirDB	1.567e-05	0.1615	3.407e-05	0.0003345	11	208	SLC12A5,SBK1,CISH,ZBTB4,CRY2,ZNF516,SLC41A1,SLX4,LZTS3,SAMD4B,TRIB1
MicroRNA	mmu-miR-6411		MirDB	1.567e-05	0.1615	3.407e-05	0.0003345	11	208	IER5,UBE2D2,DDA1,COPS7B,UBE2E3,VCP,ZSWIM6,AJAP1,LRATD1,NAA30,CD81
MicroRNA	mmu-miR-6952-5p		MirDB	1.567e-05	0.1615	3.407e-05	0.0003345	11	208	UBTD2,LRFN4,MLLT6,ZBTB2,ZBTB4,FBRSL1,ZNF746,PRKCZ,MKNK2,GRK1,SPRY4
MicroRNA	hsa-miR-6827-5p:Functional MTI (Weak)	Functional MTI (Weak)	miRTarbase	1.58e-05	0.1628	3.432e-05	0.000337	8	104	CDKN1A,ABL1,ELFN2,DDA1,RASL10B,SETD1B,NPTX2,SPRY4
MicroRNA	hsa-miR-4707-3p:Functional MTI (Weak)	Functional MTI (Weak)	miRTarbase	1.58e-05	0.1628	3.432e-05	0.000337	8	104	ACOT9,NUP62,REXO1,PHF21B,CAPN15,KIAA0930,NFKBID,ZBTB7B
MicroRNA	hsa-miR-1185:PITA	hsa-miR-1185:PITA_TOP	PITA	1.58e-05	0.1628	3.432e-05	0.000337	8	104	SLC25A53,MLLT6,CRY2,PPP2R2A,MAPK14,TMCC2,TET3,EIF4A2
MicroRNA	mmu-miR-1960		MirDB	1.594e-05	0.1643	3.462e-05	0.0003399	15	379	MLLT6,TRAK1,RTCA,PRKCZ,CEP57,MAP2K5,IRF2BP2,CAND1,SIK1,ANKS1A,JADE2,STMN2,FAM104A,SLTM,ZNRF1
MicroRNA	hsa-miR-518c-5p		MirDB	1.597e-05	0.1645	3.466e-05	0.0003403	18	524	EPHB3,SPRY2,OTUD1,AMER2,ATXN1,DNAJB1,FOSB,RNF44,BHLHE40,SOWAHA,MAPK10,CAND1,LRRTM1,FBXW8,SH2B3,FAM104A,LRP3,PIP4K2C
MicroRNA	hsa-miR-670-3p		MirDB	1.597e-05	0.1646	3.466e-05	0.0003403	23	789	UBTD2,CWC27,DNAJA2,COPS7B,GTF2H5,TMCO1,CARM1,PKP4,CCDC85C,LZIC,GDE1,MTAP,ZNF746,PRKCZ,ZMAT1,WBP1L,KDM6B,BCOR,SOWAHC,TET3,KIAA0930,MACO1,EIF4A2
MicroRNA	hsa-miR-4310		MirDB	1.597e-05	0.1646	3.466e-05	0.0003403	23	789	CDKN1A,LEMD3,RAB33A,ATXN1,ZBTB2,SCAMP1,MCTS1,SHANK2,TADA2B,ANKS6,VPS4A,GAS1,CSRNP2,SYN2,JOSD1,USP3,TET3,IPO5,PARP11,KIAA0930,LRATD1,SEPSECS,FURIN
MicroRNA	hsa-miR-203b-3p		MirDB	1.597e-05	0.1646	3.466e-05	0.0003403	13	290	ATXN2L,PDE4B,SPRED2,ACTG1,FABP5,PPM1D,SCAMP1,MAPK14,MRPS5,SRP72,ARPC2,SMG8,TBL2
MicroRNA	hsa-miR-3622b-5p:Functional MTI (Weak)	Functional MTI (Weak)	miRTarbase	1.6e-05	0.1649	3.469e-05	0.0003406	10	171	ABL1,ACOT9,DDA1,TMCO1,FOS,FBXO27,SOX4,SYNDIG1L,TCOF1,EBAG9
MicroRNA	hsa-miR-219-5p:PITA	hsa-miR-219-5p:PITA_TOP	PITA	1.6e-05	0.1649	3.469e-05	0.0003406	10	171	ZC3H6,FOXJ3,ARID3B,SLC41A1,TSC22D2,ZCCHC14,TACC1,CBFA2T3,EGR3,FURIN
MicroRNA	hsa-miR-4294:Functional MTI (Weak)	Functional MTI (Weak)	miRTarbase	1.6e-05	0.1649	3.469e-05	0.0003406	10	171	ACOT9,TMEM86B,DDA1,GTF2H5,CAMKK2,MAPK14,FBXO27,ATP5PB,KIAA0930,ELP2
MicroRNA	hsa-miR-3149:mirSVR_highEffct	hsa-miR-3149:mirSVR_nonconserved_highEffect-0.5	MicroRNA.org	1.606e-05	0.1655	3.481e-05	0.0003418	29	1136	PDE4B,BLOC1S4,CWC27,PER1,ATP9B,ZC3H6,RAB33A,TMCO1,GDE1,FAM133B,IGF2BP3,MTAP,CDK13,PRKCZ,LRRC28,CEP57,B3GALT2,CCDC71L,SEC11C,BCOR,ZFP36L1,STARD3,METAP2,EPM2A,ITPRID1,THBS1,MACO1,LTBP1,CRBN
MicroRNA	hsa-miR-3117:mirSVR_lowEffct	hsa-miR-3117:mirSVR_nonconserved_lowEffect-0.1-0.5	MicroRNA.org	1.619e-05	0.1668	3.51e-05	0.0003446	27	1018	ZC3H6,CSRNP1,AGFG2,GTF2H5,TMCO1,COPG1,SCAMP1,ARHGEF40,CCT5,VGLL4,MXI1,SYNDIG1L,LONRF1,PSMA4,GSE1,USP3,METAP2,IMMT,TFEB,JADE2,LMBR1,KCNH4,RNF165,SYT16,EIF4A2,TSPAN7,SLTM
MicroRNA	hsa-miR-1250:mirSVR_lowEffct	hsa-miR-1250:mirSVR_nonconserved_lowEffect-0.1-0.5	MicroRNA.org	1.638e-05	0.1687	3.548e-05	0.0003483	18	525	FZD9,EPOP,DOK4,SLC41A1,CEP57,SLX4,SCRT2,WBP1L,TSC22D2,ALKBH5,TNRC18,DNM2,DUSP4,LMBR1,CALHM2,MIDN,COPS4,JPH3
MicroRNA	hsa-miR-4420		MirDB	1.638e-05	0.1687	3.548e-05	0.0003483	18	525	THNSL1,ARID1A,PPM1D,SCAMP1,PPP2R2A,SOWAHA,LRRC28,FAM20C,ABCD3,MTCL1,IMMT,FBXW11,NPM1,SOX21,FAM104A,ZNRF1,WDSUB1,SOWAHB
MicroRNA	mmu-miR-18a-5p		MirDB	1.639e-05	0.1689	3.55e-05	0.0003485	11	209	CYB5D2,UBTD2,ABL1,APC2,ATXN1,ZBTB4,CAMKK2,ABLIM2,RAB5C,ZBTB47,THBS1
MicroRNA	hsa-miR-4489:Functional MTI (Weak)	Functional MTI (Weak)	miRTarbase	1.641e-05	0.1691	3.552e-05	0.0003487	6	51	LYPLA2,TRIP10,ASB6,SKI,KDM6B,TET3
MicroRNA	hsa-miR-609:Functional MTI (Weak)	Functional MTI (Weak)	miRTarbase	1.641e-05	0.1691	3.552e-05	0.0003487	6	51	ACP1,ARID1A,MPP2,ALKBH5,PARP2,PRRT2
MicroRNA	mmu-miR-7216-3p		MirDB	1.644e-05	0.1694	3.558e-05	0.0003493	15	380	UBTD2,THNSL1,ARID1A,KLHL29,LHX2,CEBPZOS,PKP4,SOWAHC,BRDT,JOSD1,TET3,ARPC2,MSL2,SYT16,TLNRD1
MicroRNA	hsa-miR-7111-3p		MirDB	1.644e-05	0.1694	3.558e-05	0.0003493	16	427	PDE1A,SPEG,PER1,ELFN2,AGFG2,UBE2E3,UBL3,CCT5,DACT3,MAPK10,RNF217,TMCC2,EPM2A,MACO1,LTBP1,PIP4K2C
MicroRNA	hsa-miR-29c:mirSVR_highEffct	hsa-miR-29c:mirSVR_conserved_highEffect-0.5	MicroRNA.org	1.648e-05	0.1698	3.566e-05	0.0003501	28	1078	SPRY1,UBTD2,MCL1,ATP9B,RPS27A,PFN2,KLF4,CLK2,VEGFA,PPM1D,FOS,CCT5,NAPB,CDK13,TNKS1BP1,IRF2BP2,CAND1,GCSH,SOWAHC,CSRNP2,ZFP36L1,TET3,METAP2,TFEB,RGS16,THBS1,STMP1,NAA30
MicroRNA	hsa-miR-23a-3p:Functional MTI	Functional MTI	miRTarbase	1.651e-05	0.1701	3.571e-05	0.0003506	12	249	SPRY2,RPS4X,RPS5,ACTN4,ZNF319,TMEM64,ITPKC,MTAP,CCT5,BSDC1,LAMP1,TBL2
MicroRNA	hsa-miR-182-5p:TargetScan	hsa-miR-182-5p	TargetScan	1.655e-05	0.1705	3.579e-05	0.0003514	26	961	PHF20,ATXN1,MTCH2,PHF21B,ANP32B,FOSL2,RNF44,EGLN1,POU3F3,CAMKK2,DOK4,NUMB,FBXO27,CNNM2,RNF217,ENY2,IRF2BPL,FBXW11,NPTX2,LASP1,CBFA2T3,CTDSP2,MSL2,EGR3,EIF4EBP2,PHF13
MicroRNA	mmu-miR-222-5p		MirDB	1.656e-05	0.1707	3.582e-05	0.0003516	13	291	PDE4B,PAK4,MLLT6,C1orf43,ZBTB4,BLOC1S2,PPP2R2A,IRF2BP2,HIC2,CDK5R1,NECTIN2,DLX2,STMN2
MicroRNA	hsa-miR-575:mirSVR_highEffct	hsa-miR-575:mirSVR_nonconserved_highEffect-0.5	MicroRNA.org	1.669e-05	0.172	3.607e-05	0.0003541	21	682	LEMD3,CWC27,CFL2,ATP9B,KLHL29,RACK1,RNF166,PKP4,IARS2,ZNF516,IRS2,ILF2,ABCD3,MTCL1,FBXW11,PARP11,TMEM39B,ACTR3B,MACO1,EIF4A2,ELP2
MicroRNA	hsa-miR-455-5p:mirSVR_highEffct	hsa-miR-455-5p:mirSVR_conserved_highEffect-0.5	MicroRNA.org	1.669e-05	0.172	3.607e-05	0.0003541	21	682	PDHA1,ATP9B,RAB33A,TMEM64,OARD1,AMPH,ZBTB2,CCT5,CDK13,PRKCZ,NDUFA10,HPS4,KCNN2,TAF4,USP3,DNM2,SAMD4B,DUSP7,SLTM,WDR45B,NAA30
MicroRNA	hsa-miR-4324:Functional MTI (Weak)	Functional MTI (Weak)	miRTarbase	1.683e-05	0.1734	3.636e-05	0.000357	10	172	LYPLA2,DNAJA2,ACTB,ELFN2,ZBTB7A,GTF2H5,ZSWIM6,LZIC,CAPN15,TMEM198
MicroRNA	hsa-miR-4436b-3p:Functional MTI (Weak)	Functional MTI (Weak)	miRTarbase	1.684e-05	0.1735	3.636e-05	0.000357	9	137	CDKN1A,NUMBL,NUP62,TMEM109,SOWAHC,ZSWIM4,DNM2,CDCA4,MIDN
MicroRNA	GAGCCAG,MIR-149:MSigDB	GAGCCAG,MIR-149:MSigDB	MSigDB	1.684e-05	0.1735	3.636e-05	0.000357	9	137	EPHB3,ARID1A,ZBTB2,ID4,RIMS4,LONRF1,CCNI,JADE2,FAM104A
MicroRNA	hsa-miR-326:Functional MTI	Functional MTI	miRTarbase	1.684e-05	0.1735	3.636e-05	0.000357	9	137	EPHB3,ATXN2L,PDHA1,ACTB,ACTG1,GDE1,ZNF746,INPPL1,NAA30
MicroRNA	hsa-miR-455-5p:PITA	hsa-miR-455-5p:PITA_TOP	PITA	1.684e-05	0.1735	3.636e-05	0.000357	9	137	RNF44,CDK13,TNKS1BP1,PTPRS,TAF4,USP3,SAMD4B,WDR45B,NAA30
MicroRNA	hsa-miR-1208		MirDB	1.691e-05	0.1743	3.651e-05	0.0003584	16	428	ATXN1,ARHGAP23,KIAA1522,SIAH2,LZIC,PPP2R2A,EPOP,CCT5,IRS2,DOT1L,MXI1,HIC2,METAP2,KIAA0930,NAA30,TRIB1
MicroRNA	hsa-miR-3941:Functional MTI (Weak)	Functional MTI (Weak)	miRTarbase	1.691e-05	0.1743	3.651e-05	0.0003584	16	428	BLOC1S4,CFL2,ZC3H6,ASB6,UBTF,VEGFA,MCTS1,BHLHE40,ARF6,PPARGC1B,TOB2,TIPRL,NDUFS1,AJAP1,EGR3,PHF13
MicroRNA	mmu-miR-590-3p		MirDB	1.692e-05	0.1744	3.652e-05	0.0003585	32	1322	ATXN2L,LYPLA2,ZMYND8,MDH1,RAB33A,LRFN4,ELAC1,DHX16,FLI1,PPM1D,FOSL2,MCTS1,ZSWIM6,HEXIM1,ARF6,ELMO2,MAPK10,B3GALT2,TSC22D2,BCOR,SOWAHC,AJAP1,ZFP36L1,ZFP36L2,DLX1,CDCA4,IPO5,DPY19L1,TMEM151B,EGR4,EIF4A2,NAA30
MicroRNA	hsa-miR-744:mirSVR_highEffct	hsa-miR-744:mirSVR_nonconserved_highEffect-0.5	MicroRNA.org	1.695e-05	0.1746	3.657e-05	0.000359	8	105	LYPLA2,PAK4,AGFG2,KLHDC8B,RNF217,RGS3,RNF165,EIF4A2
MicroRNA	hsa-miR-760:mirSVR_highEffct	hsa-miR-760:mirSVR_nonconserved_highEffect-0.5	MicroRNA.org	1.705e-05	0.1757	3.678e-05	0.0003611	21	683	EPHB3,MCL1,LRRC59,ARID1A,CISH,SLC25A53,EXOSC9,ZSWIM6,ITPKC,IGF2BP3,NUMB,ELP6,NCL,SOWAHC,CDK5R1,GPR3,SHISA2,RGS3,ARHGEF10L,EGR1,PIP4K2C
MicroRNA	hsa-miR-5580-3p:Functional MTI (Weak)	Functional MTI (Weak)	miRTarbase	1.713e-05	0.1765	3.693e-05	0.0003625	11	210	BLOC1S4,CFL2,ZC3H6,RNF44,SIAH2,KCNK12,RAI1,SRP72,NDUFS1,PER2,MIDN
MicroRNA	mmu-miR-18b-5p		MirDB	1.713e-05	0.1765	3.693e-05	0.0003625	11	210	CYB5D2,UBTD2,ABL1,APC2,ATXN1,ZBTB4,CAMKK2,ABLIM2,RAB5C,ZBTB47,THBS1
MicroRNA	hsa-miR-4423-5p:Functional MTI (Weak)	Functional MTI (Weak)	miRTarbase	1.713e-05	0.1765	3.693e-05	0.0003625	11	210	ACTR5,NUP62,ZBTB7A,TMCO1,MAPK14,MTAP,PRORP,FBXO27,ATP5PB,TIPRL,ELP2
MicroRNA	hsa-miR-6851-3p		MirDB	1.713e-05	0.1765	3.693e-05	0.0003625	11	210	PDE4B,FOXO4,CHST7,MN1,VASH1,FAAP100,FAM133B,PPP3CC,GRAMD4,MAN1C1,CELF3
MicroRNA	mmu-miR-21a-5p		MirDB	1.717e-05	0.177	3.698e-05	0.0003631	12	250	SPRY1,SPRY2,NR4A1,CASKIN1,ZSWIM6,SKI,BAHD1,NDUFV2,ZFP36L2,FRAT1,EIF2A,SMAD7
MicroRNA	hsa-miR-410-3p:Functional MTI	Functional MTI	miRTarbase	1.717e-05	0.177	3.698e-05	0.0003631	12	250	TRIP10,ZBTB7A,ZNF319,TMCO1,VEGFA,ZNF516,ZRANB1,SRP72,BCOR,AJAP1,DUSP7,THBS1
MicroRNA	hsa-miR-550a-5p		MirDB	1.717e-05	0.177	3.698e-05	0.0003631	12	250	PECAM1,MAP4K4,ZSWIM6,CDK13,RIMS4,SOX4,USP3,DVL3,LMBR1,SHISA2,ZNRF1,KLHL12
MicroRNA	hsa-miR-550a-3-5p		MirDB	1.717e-05	0.177	3.698e-05	0.0003631	12	250	PECAM1,MAP4K4,ZSWIM6,CDK13,RIMS4,SOX4,USP3,DVL3,LMBR1,SHISA2,ZNRF1,KLHL12
MicroRNA	hsa-miR-181b-3p		MirDB	1.722e-05	0.1774	3.707e-05	0.0003639	18	527	THNSL1,ARID1A,PPM1D,SCAMP1,PPP2R2A,SOWAHA,LRRC28,FAM20C,ABCD3,MTCL1,IMMT,FBXW11,NPM1,SOX21,FAM104A,ZNRF1,WDSUB1,SOWAHB
MicroRNA	hsa-miR-181b-2-3p		MirDB	1.722e-05	0.1774	3.707e-05	0.0003639	18	527	THNSL1,ARID1A,PPM1D,SCAMP1,PPP2R2A,SOWAHA,LRRC28,FAM20C,ABCD3,MTCL1,IMMT,FBXW11,NPM1,SOX21,FAM104A,ZNRF1,WDSUB1,SOWAHB
MicroRNA	hsa-miR-516b*:mirSVR_highEffct	hsa-miR-516b*:mirSVR_nonconserved_highEffect-0.5	MicroRNA.org	1.728e-05	0.178	3.717e-05	0.0003649	24	849	PDE1A,PDE4B,ATXN7L2,CFL2,KLF4,GFOD1,THOC3,TRAK1,SLC30A5,NUMB,TIPRL,NDUFS1,FBXW8,KCNN2,MCF2L,PARP11,STMN2,CBFA2T3,ITPRID1,ARPC2,MACO1,FAM104A,ELP2,TAF15
MicroRNA	hsa-miR-516a-3p:mirSVR_highEffct	hsa-miR-516a-3p:mirSVR_nonconserved_highEffect-0.5	MicroRNA.org	1.728e-05	0.178	3.717e-05	0.0003649	24	849	PDE1A,PDE4B,ATXN7L2,CFL2,KLF4,GFOD1,THOC3,TRAK1,SLC30A5,NUMB,TIPRL,NDUFS1,FBXW8,KCNN2,MCF2L,PARP11,STMN2,CBFA2T3,ITPRID1,ARPC2,MACO1,FAM104A,ELP2,TAF15
MicroRNA	hsa-miR-744-5p:TargetScan	hsa-miR-744-5p	TargetScan	1.761e-05	0.1814	3.787e-05	0.0003718	5	31	NPAS4,JUNB,GRIN2D,EGR3,LRP3
MicroRNA	hsa-miR-12122		MirDB	1.761e-05	0.1815	3.788e-05	0.0003719	19	579	OTUD1,ATXN1,GFOD1,ANP32B,ITPKC,ZNF746,IRF2BP2,ATP6V1B2,GRAMD4,FBXW8,GSE1,ZFP36L1,ZFP36L2,GRIN2D,CBFA2T3,EGR1,SPRY4,PIP4K2C,EMP1
MicroRNA	hsa-miR-649:mirSVR_highEffct	hsa-miR-649:mirSVR_nonconserved_highEffect-0.5	MicroRNA.org	1.775e-05	0.1829	3.817e-05	0.0003747	26	965	PHF20,PDHA1,MDH1,MID1,COPS7B,TMCO1,AMPH,NUMB,VGLL4,ABLIM2,SOX2,ATP5PB,IRF2BP2,CAND1,NDUFS1,ANKMY2,DLX2,PDSS2,STMN2,ARHGEF10L,SEPSECS,EGR3,NAA20,FAM104A,SOWAHB,JPH3
MicroRNA	hsa-miR-578:PITA	hsa-miR-578:PITA_TOP	PITA	1.782e-05	0.1836	3.831e-05	0.0003761	14	337	ATXN1,VEGFA,SKI,DNAJC14,NUMB,MXI1,SOX2,CAND1,SIK1,PDSS2,TCP1,CBFA2T3,TSPAN7,SMAD7
MicroRNA	hsa-miR-6835-5p		MirDB	1.785e-05	0.1839	3.835e-05	0.0003765	9	138	ZBTB7A,DNAJB5,AGAP2,SKI,CDK13,SCRT2,CIC,DLX2,ZSWIM4
MicroRNA	hsa-miR-494-3p:Functional MTI	Functional MTI	miRTarbase	1.785e-05	0.1839	3.835e-05	0.0003765	9	138	ELFN2,ATXN1,TMEM64,FOXJ3,NCL,AJAP1,MKNK2,RGS16,WDR45B
MicroRNA	hsa-miR-646:Functional MTI (Weak)	Functional MTI (Weak)	miRTarbase	1.787e-05	0.1841	3.838e-05	0.0003768	12	251	DLGAP3,VEGFA,SHROOM3,SKI,TRAK1,CNNM2,SETD1B,TSC22D2,CDCA4,NPM1,ACTR3B,SMAD7
MicroRNA	hsa-miR-10401-5p		MirDB	1.787e-05	0.1841	3.838e-05	0.0003768	12	251	THNSL1,KLF4,GFOD1,ARID3B,ARHGEF40,SRF,BCOR,SCAPER,TMEM151B,SHISA2,LASP1,CCDC120
MicroRNA	mmu-miR-7048-3p		MirDB	1.79e-05	0.1844	3.843e-05	0.0003773	16	430	CDR1,ATXN1,PKP4,BLOC1S2,BAHD1,EPOP,CDK13,SLC41A1,KCTD12,ATP6V1B2,ENY2,USP27X,RIOX1,THBS1,TLE3,CARF
MicroRNA	AAAGGGA,MIR-204:MSigDB	AAAGGGA,MIR-204:MSigDB	MSigDB	1.791e-05	0.1845	3.843e-05	0.0003773	11	211	COX5A,SOX4,SCRT2,BCL9L,HIC2,ZCCHC14,DNM2,DVL3,SLTM,JPH3,PHF13
MicroRNA	AAAGGGA,MIR-211:MSigDB	AAAGGGA,MIR-211:MSigDB	MSigDB	1.791e-05	0.1845	3.843e-05	0.0003773	11	211	COX5A,SOX4,SCRT2,BCL9L,HIC2,ZCCHC14,DNM2,DVL3,SLTM,JPH3,PHF13
MicroRNA	hsa-miR-550a-3p		MirDB	1.791e-05	0.1845	3.843e-05	0.0003773	11	211	SPRY1,PDE1A,SLC39A3,VASN,HEXIM1,TRAK1,ZNF516,ZRANB1,LYRM4,TRNT1,PSMD14
MicroRNA	hsa-miR-450a-1-3p		MirDB	1.803e-05	0.1858	3.869e-05	0.0003799	19	580	PHF20,PDGFB,KLF4,CCDC86,HSPA9,LZTS3,WBP1L,RNF217,MIDEAS,ALKBH5,ENY2,SYN2,TACC1,DUSP4,DVL3,CTDSP2,SMG8,NAA30,STK40
MicroRNA	hsa-miR-3182		MirDB	1.806e-05	0.1861	3.874e-05	0.0003804	22	740	ZMYND8,IER5,LRTM2,EGLN1,MCTS1,HEXIM1,MTAP,ZMAT1,MXI1,WBP1L,RNF217,GRAMD4,ZNF276,ZFP36L1,TACC1,FBXW11,TCOF1,ARL10,PROX2,SPRY4,PIP4K2C,JPH3
MicroRNA	mmu-miR-7033-5p		MirDB	1.808e-05	0.1863	3.878e-05	0.0003807	17	479	ZDHHC8,CDR2L,AMER2,COPG1,ZSWIM6,IER2,MICALL1,SCRT2,ATP6V1E1,VPS4A,WBP1L,CDK5R1,ARC,SYN2,TACC1,RIOX1,CBFA2T3
MicroRNA	hsa-miR-500*:mirSVR_lowEffct	hsa-miR-500*:mirSVR_nonconserved_lowEffect-0.1-0.5	MicroRNA.org	1.811e-05	0.1866	3.883e-05	0.0003812	31	1265	NUMBL,ZMYND8,ZC3H6,KLHL29,RAB33A,RBM15B,MAP3K11,VCP,KIAA1522,SCAMP1,GRAMD1A,ZSWIM6,GAREM2,CDK13,ZNF746,PRKCZ,ZRANB1,B3GALT2,BCL9L,DIS3L2,LONRF1,WBP1L,SIK1,ZNF276,ZSWIM4,OBSL1,CALHM2,SPRY4,CCDC25,SDF4,ELP2
MicroRNA	hsa-miR-541:PITA	hsa-miR-541:PITA_TOP	PITA	1.812e-05	0.1867	3.885e-05	0.0003814	7	77	DLGAP4,NCKAP5L,JPH4,KDM6B,DENND2B,KIAA0930,GRIN2D
MicroRNA	hsa-let-7g-3p:Functional MTI (Weak)	Functional MTI (Weak)	miRTarbase	1.816e-05	0.1872	3.894e-05	0.0003823	8	106	ARID1A,ANP32B,SCAMP1,NCL,TSC22D2,NDUFS1,RAB5C,ARL10
MicroRNA	hsa-miR-125b:mirSVR_highEffct	hsa-miR-125b:mirSVR_conserved_highEffect-0.5	MicroRNA.org	1.841e-05	0.1897	3.945e-05	0.0003873	16	431	SPEG,MCL1,ATP9B,ZFYVE1,MAP3K10,MAP3K11,KIAA1522,ZSWIM6,ARID3B,CDK13,CCDC71L,SYNDIG1L,DIS3L2,KCNN2,EPM2A,SLTM
MicroRNA	hsa-miR-146b-5p		MirDB	1.841e-05	0.1897	3.945e-05	0.0003873	14	338	SNX21,ZFYVE1,AMPH,ZBTB2,VASN,SIAH2,TRAK1,MTAP,NUMB,INPPL1,SRP72,PTPN1,USP3,ARL10
MicroRNA	hsa-miR-146a-5p		MirDB	1.841e-05	0.1897	3.945e-05	0.0003873	14	338	SNX21,ZFYVE1,AMPH,ZBTB2,VASN,SIAH2,TRAK1,MTAP,NUMB,INPPL1,SRP72,PTPN1,USP3,ARL10
MicroRNA	hsa-miR-2355-3p		MirDB	1.844e-05	0.19	3.949e-05	0.0003877	13	294	ARID1A,ID4,SHANK2,B3GALT2,ILF2,NCL,ZCCHC14,TAF4,ZSWIM4,TET3,ZC3H10,FURIN,CARF
MicroRNA	hsa-miR-6748-5p		MirDB	1.844e-05	0.19	3.949e-05	0.0003877	13	294	SPRY1,ZMYND8,KLF4,ATXN1,ASB6,VEGFA,BAHD1,MAST3,SOX2,SOX12,INHBB,GSE1,FBXO31
MicroRNA	hsa-miR-200c*:mirSVR_highEffct	hsa-miR-200c*:mirSVR_nonconserved_highEffect-0.5	MicroRNA.org	1.856e-05	0.1912	3.973e-05	0.00039	18	530	SPRY1,SPRY2,ARID1A,MID1,MTCH2,VASN,ARF6,MYPOP,NUMB,LRRC28,ZRANB1,PRPSAP2,INSM1,ZFP36L1,KCNN2,TRNT1,CARF,PSMD14
MicroRNA	hsa-miR-10b-5p		MirDB	1.858e-05	0.1915	3.974e-05	0.0003901	12	252	ACTG1,KLF4,KLHL29,SLC25A53,MAP4K4,NCOR2,ATP6V1B2,INHBB,ANKS1A,GPR3,RNF165,M6PR
MicroRNA	hsa-miR-6732-3p		MirDB	1.858e-05	0.1915	3.974e-05	0.0003901	12	252	PDGFB,LYPLA2,LRRC59,ZFYVE1,KLHL29,MID1,ID4,IGF2BP3,FBXW11,RNF165,TRNT1,LTBP1
MicroRNA	mmu-miR-143-5p		MirDB	1.858e-05	0.1915	3.974e-05	0.0003901	12	252	EPHB3,PFN2,ATXN1,MAP3K11,RNF44,POU3F3,SKI,TXLNA,TOB2,LZTS3,INHBB,ZFP36L1
MicroRNA	hsa-miR-6857-3p		MirDB	1.858e-05	0.1915	3.974e-05	0.0003901	12	252	CFL2,GFOD1,MAP4K4,KCNK12,NIBAN2,PPP2R2A,MAPK10,ABCD3,MTCL1,TET3,CDCA4,DUSP4
MicroRNA	mmu-miR-1894-5p		MirDB	1.858e-05	0.1915	3.974e-05	0.0003901	12	252	PFKFB3,PANK1,ATXN1,COPS7B,FOXO4,PHF21B,FOSB,MAPK14,TOB2,CTDSP2,EGR3,EMP1
MicroRNA	GCAAAAA,MIR-129:MSigDB	GCAAAAA,MIR-129:MSigDB	MSigDB	1.86e-05	0.1916	3.976e-05	0.0003904	10	174	SBK1,VCP,SOX2,SOX4,HIC2,ZFP36L1,IRF2BPL,DLX2,RNF165,SLTM
MicroRNA	hsa-miR-5590-3p:Functional MTI (Weak)	Functional MTI (Weak)	miRTarbase	1.871e-05	0.1928	3.999e-05	0.0003926	11	212	ACTN4,TRIP10,ATXN1,LZIC,GDE1,RIMS4,CAPN15,BCOR,PROX2,PIP4K2C,EIF2A
MicroRNA	hsa-miR-4316:mirSVR_highEffct	hsa-miR-4316:mirSVR_nonconserved_highEffect-0.5	MicroRNA.org	1.894e-05	0.1951	4.047e-05	0.0003973	16	432	ACTG1,MLLT6,TMCO1,ZBTB2,EGLN1,FSD1,SLC30A5,GAREM2,IRF2BP2,CSRNP2,MTCL1,NPM1,EPM2A,CAMK1G,ZC3H10,CARF
MicroRNA	hsa-miR-199a-3p		MirDB	1.902e-05	0.196	4.063e-05	0.0003988	14	339	PDE4B,CETN3,CFL2,PAK4,EIF3M,ZBTB4,CCDC85C,PPP2R2A,HIC2,CDK5R1,NECTIN2,DLX2,IMMT,FBXW11
MicroRNA	hsa-miR-199b-3p		MirDB	1.902e-05	0.196	4.063e-05	0.0003988	14	339	PDE4B,CETN3,CFL2,PAK4,EIF3M,ZBTB4,CCDC85C,PPP2R2A,HIC2,CDK5R1,NECTIN2,DLX2,IMMT,FBXW11
MicroRNA	hsa-miR-3908		MirDB	1.902e-05	0.196	4.063e-05	0.0003988	14	339	PHF20,COX5A,VEGFA,AMPH,PPM1D,PKP4,FAM219A,GAS1,SRP72,KCNN2,PDSS2,TCP1,MSL2,PHF13
MicroRNA	hsa-miR-2278		MirDB	1.902e-05	0.196	4.063e-05	0.0003988	14	339	UBTD2,PDHA1,PECAM1,ZNF319,ELMO2,ZRANB1,SRF,BRDT,SCAPER,RAB5C,ANKS1A,CAMK1G,OPRL1,NAA30
MicroRNA	hsa-miR-3120-5p		MirDB	1.911e-05	0.1969	4.079e-05	0.0004005	13	295	ATXN2L,PDE4B,IER5,ATP9B,LRRC59,PFN2,CX3CL1,SCAMP1,IGF2BP3,ZRANB1,WBP1L,TACC1,STMP1
MicroRNA	hsa-miR-589-5p		MirDB	1.911e-05	0.1969	4.079e-05	0.0004005	13	295	ZFYVE1,KLHL29,AMER2,ELAC1,LRRC75A,VASN,TRAK1,TADA2B,NUMB,ALKBH5,KCNC1,HDAC5,SPRY4
MicroRNA	hsa-miR-433-3p		MirDB	1.913e-05	0.1971	4.083e-05	0.0004008	15	385	ACP1,ZMYND8,ZC3H6,SCAF1,UBE2D2,CEP57,MXI1,B3GALT2,NDUFA10,ENY2,MSL2,CARF,WDR45B,NAA30,RSL24D1
MicroRNA	hsa-miR-4427		MirDB	1.916e-05	0.1974	4.088e-05	0.0004014	20	635	SPRED2,ATP9B,ARID1A,ZBTB2,PPM1D,POU3F3,MSI1,CEP57,MXI1,TRERF1,KCTD12,TOB2,RNF217,MIDEAS,ZCCHC14,TET3,ANKS1A,LMBR1,DNAJA3,DNPEP
MicroRNA	hsa-miR-4789-5p:Functional MTI (Weak)	Functional MTI (Weak)	miRTarbase	1.932e-05	0.1991	4.121e-05	0.0004046	12	253	BLOC1S4,ZC3H6,ERCC8,VEGFA,RAI1,IRF2BP2,TIPRL,NDUFS1,AJAP1,DLX2,SPRY4,CD81
MicroRNA	hsa-miR-10a-5p		MirDB	1.932e-05	0.1991	4.121e-05	0.0004046	12	253	ACTG1,KLF4,KLHL29,SLC25A53,MAP4K4,NCOR2,ATP6V1B2,INHBB,ANKS1A,GPR3,RNF165,M6PR
MicroRNA	hsa-miR-2115:mirSVR_highEffct	hsa-miR-2115:mirSVR_nonconserved_highEffect-0.5	MicroRNA.org	1.937e-05	0.1996	4.131e-05	0.0004055	26	970	PDE1A,ZMYND8,KIAA2013,FZD9,COPS7B,TMEM64,BORCS7,PKP4,BAHD1,ARHGEF40,SLC9A5,RTCA,SSBP4,MXI1,JPH4,NDUFA10,PRAG1,SHKBP1,CSRNP2,KCNN2,ANKS1A,LYRM4,TRNT1,CARF,COPS4,ELP2
MicroRNA	hsa-miR-4288		MirDB	1.947e-05	0.2007	4.152e-05	0.0004076	16	433	KLF4,RBM15B,FOXO4,CLIP2,EGLN1,PPARGC1B,SLC30A5,SHANK2,SLC41A1,MAPK10,KCTD12,ANKS6,TNRC18,ZNF598,FBXW11,LYRM4
MicroRNA	hsa-miR-7162-3p:Functional MTI (Weak)	Functional MTI (Weak)	miRTarbase	1.954e-05	0.2013	4.16e-05	0.0004084	10	175	CDKN1A,ARID1A,BLOC1S2,IGF2BP3,PRORP,ATP5F1C,LONRF1,HIC2,PARP2,OPRL1
MicroRNA	hsa-miR-3150a-3p:Functional MTI (Weak)	Functional MTI (Weak)	miRTarbase	1.954e-05	0.2013	4.16e-05	0.0004084	10	175	CDKN1A,IER5,DDA1,UBTF,CASKIN1,TMEM109,MSI1,SOWAHA,HIC2,HDAC5
MicroRNA	hsa-miR-6763-5p:Functional MTI (Weak)	Functional MTI (Weak)	miRTarbase	1.954e-05	0.2013	4.16e-05	0.0004084	10	175	CDKN1A,IER5,DDA1,UBTF,CASKIN1,TMEM109,MSI1,SOWAHA,HIC2,HDAC5
MicroRNA	mmu-miR-669o-3p		MirDB	1.954e-05	0.2013	4.16e-05	0.0004084	11	213	DNAJA2,ZC3H6,SLC12A5,GTF2H5,B3GALT2,NPM1,SAMD4B,TLNRD1,EGR1,EGR3,SOWAHB
MicroRNA	hsa-miR-148a-3p:Functional MTI	Functional MTI	miRTarbase	1.954e-05	0.2013	4.16e-05	0.0004084	11	213	CDKN1A,SPRY2,ASB6,PPARD,GAS1,SIK1,KDM6B,CCNI,FURIN,FAM104A,ANP32A
MicroRNA	mmu-miR-669a-3p		MirDB	1.954e-05	0.2013	4.16e-05	0.0004084	11	213	DNAJA2,ZC3H6,SLC12A5,GTF2H5,B3GALT2,NPM1,SAMD4B,TLNRD1,EGR1,EGR3,SOWAHB
MicroRNA	mmu-miR-669a-3-3p		MirDB	1.954e-05	0.2013	4.16e-05	0.0004084	11	213	DNAJA2,ZC3H6,SLC12A5,GTF2H5,B3GALT2,NPM1,SAMD4B,TLNRD1,EGR1,EGR3,SOWAHB
MicroRNA	hsa-miR-3149		MirDB	1.957e-05	0.2016	4.164e-05	0.0004088	17	482	CWC27,PER1,ZC3H6,TRIP10,RAB33A,SCN7A,CHST7,MCTS1,DDX51,IGF2BP3,CCDC71L,BCOR,RNF217,SAMD4B,ITPRID1,THBS1,RNF5
MicroRNA	hsa-miR-507		MirDB	1.959e-05	0.2019	4.169e-05	0.0004093	20	636	PDE1A,CFL2,ARID1A,ATXN1,VCP,AMPH,ZSWIM6,SKI,SOX13,ASCL1,ZFTA,VGLL4,SOX2,B3GALT2,HIC2,CIC,ZFP36L1,IRF2BPL,MACO1,EMP1
MicroRNA	hsa-miR-155-5p:TargetScan	hsa-miR-155-5p	TargetScan	1.971e-05	0.2031	4.194e-05	0.0004118	15	386	LRRC59,PANK1,MAP3K10,DNAJB1,FOS,FOSL2,LZIC,IRF2BP2,CSRNP2,RAB5C,PDSS2,DUSP7,BSDC1,MIDN,FAM104A
MicroRNA	hsa-miR-6864-5p:Functional MTI (Weak)	Functional MTI (Weak)	miRTarbase	1.972e-05	0.2032	4.195e-05	0.0004118	7	78	SIAH2,PPP2R2A,FTH1,KCTD12,SRF,MIDN,CD81
MicroRNA	hsa-miR-611:mirSVR_highEffct	hsa-miR-611:mirSVR_nonconserved_highEffect-0.5	MicroRNA.org	1.972e-05	0.2032	4.195e-05	0.0004118	7	78	ABL1,SERTAD1,SEMA6C,SLX4,STARD3,ANKMY2,MTCL1
MicroRNA	hsa-miR-6083		MirDB	1.999e-05	0.206	4.25e-05	0.0004173	22	745	MOSPD2,LEMD3,KLF4,KLHL29,AMER2,GFOD1,VEGFA,BHLHE40,CEP57,BCL9L,CAND1,LZTS3,RNF217,SOWAHC,MIDEAS,TNRC18,TACC1,USP27X,USP3,SOX21,EMP1,SMAD7
MicroRNA	hsa-miR-645		MirDB	2.002e-05	0.2063	4.256e-05	0.0004178	9	140	ZMYND8,MCL1,ZSWIM6,PPARGC1B,ATP6V1E1,SRF,MMP24,FBXW8,KLHL12
MicroRNA	hsa-miR-1271-3p		MirDB	2.009e-05	0.207	4.269e-05	0.0004191	12	254	PECAM1,MAP4K4,ZSWIM6,CDK13,RIMS4,SOX4,USP3,DVL3,LMBR1,SHISA2,ZNRF1,KLHL12
MicroRNA	mmu-miR-1930-3p		MirDB	2.009e-05	0.207	4.269e-05	0.0004191	12	254	EPHB3,PFN2,ATXN1,MAP3K11,RNF44,POU3F3,SKI,TXLNA,TOB2,LZTS3,INHBB,ZFP36L1
MicroRNA	hsa-miR-4479:Functional MTI (Weak)	Functional MTI (Weak)	miRTarbase	2.037e-05	0.2099	4.327e-05	0.0004248	4	16	PER1,SLC12A5,ZBTB7A,POU3F3
MicroRNA	mmu-miR-7039-3p		MirDB	2.051e-05	0.2113	4.356e-05	0.0004276	13	297	KLF4,ZBTB7A,CLK2,TMEM64,UBL3,COPG1,ARX,ZSWIM6,THOC3,ZFTA,WDR4,PHLPP1,CARF
MicroRNA	hsa-miR-542-3p:Functional MTI	Functional MTI	miRTarbase	2.052e-05	0.2115	4.358e-05	0.0004279	10	176	CDKN1A,SLC12A5,ATXN1,PIM1,RTCB,IRS2,ATP6V1E1,HIC2,TSC22D2,LYRM4
MicroRNA	hsa-miR-6755-5p:Functional MTI (Weak)	Functional MTI (Weak)	miRTarbase	2.054e-05	0.2117	4.362e-05	0.0004282	6	53	ELFN2,KLHDC8B,GDE1,SLC30A5,JUNB,ZBTB7B
MicroRNA	hsa-miR-1185:mirSVR_highEffct	hsa-miR-1185:mirSVR_nonconserved_highEffect-0.5	MicroRNA.org	2.065e-05	0.2128	4.383e-05	0.0004303	21	692	MCL1,CFP,AGFG2,IFT74,EGLN1,BLOC1S2,PPP2R2A,MAPK14,LRRC28,SREBF2,TIPRL,BCOR,HPS4,TMCC2,DLX2,PARP11,EGR1,MACO1,EIF4A2,EIF2A,JPH3
MicroRNA	hsa-miR-4743-3p:Functional MTI (Weak)	Functional MTI (Weak)	miRTarbase	2.082e-05	0.2145	4.418e-05	0.0004337	8	108	ACOT9,ARID1A,SIPA1L3,TIPRL,TNRC18,METAP2,MIDN,SPRY4
MicroRNA	hsa-miR-7153-5p		MirDB	2.096e-05	0.216	4.448e-05	0.0004367	14	342	SNX21,ZFYVE1,AMPH,ZBTB2,VASN,SIAH2,TRAK1,MTAP,NUMB,INPPL1,SRP72,PTPN1,USP3,ARL10
MicroRNA	hsa-miR-362-3p:Functional MTI	Functional MTI	miRTarbase	2.099e-05	0.2163	4.454e-05	0.0004373	18	535	BLOC1S4,CFL2,ZC3H6,ATXN1,UBTF,COPS7B,VEGFA,MCTS1,BHLHE40,ITPKC,PPARGC1B,TOB2,HIC2,TIPRL,NDUFS1,PTPN1,AJAP1,EGR3
MicroRNA	hsa-miR-642:mirSVR_highEffct	hsa-miR-642:mirSVR_nonconserved_highEffect-0.5	MicroRNA.org	2.112e-05	0.2176	4.48e-05	0.0004398	26	975	SPRY1,CWC27,RACK1,SCN7A,ELAC1,MAP4K4,OARD1,SEMA6C,FOS,RNF44,ZBTB4,ZSWIM6,SOWAHA,CEP57,ZRANB1,DIS3L2,GAS8,SRP72,ELP6,IFT46,STMN2,ZC3H10,EBAG9,KLHL12,M6PR,SOWAHB
MicroRNA	hsa-miR-510:PITA	hsa-miR-510:PITA_TOP	PITA	2.119e-05	0.2183	4.493e-05	0.0004411	9	141	DNAJB5,KIAA1522,ZBTB4,ACIN1,GRAMD4,MIDN,EGR2,EIF4A2,SMAD7
MicroRNA	mmu-miR-101a-5p		MirDB	2.124e-05	0.2188	4.503e-05	0.0004421	13	298	SPRY2,KATNB1,ARID1A,SKI,FOXJ3,ZNF746,SLC41A1,B3GALT2,SRP72,TIPRL,PHLPP1,FRAT1,MSL2
MicroRNA	hsa-miR-335-5p:TargetScan	hsa-miR-335-5p	TargetScan	2.13e-05	0.2195	4.515e-05	0.0004433	11	215	ELFN2,GDE1,CAMKK2,CDK13,MAPK10,NPAS4,CNNM2,ILF2,HIC2,EIF4EBP2,ARHGEF2
MicroRNA	hsa-miR-6876-3p		MirDB	2.13e-05	0.2195	4.515e-05	0.0004433	11	215	THNSL1,PHF20,AKT2,SHROOM3,UBL3,SCAMP1,CAMKK2,ATP5F1C,PARP11,DUSP4,CBFA2T3
MicroRNA	hsa-miR-454*:mirSVR_lowEffct	hsa-miR-454*:mirSVR_nonconserved_lowEffect-0.1-0.5	MicroRNA.org	2.141e-05	0.2206	4.536e-05	0.0004453	23	804	PDE4B,CFL2,PFKFB3,NR4A1,PIM1,COPG1,PPM1D,ZBTB4,ARF6,NUMB,IRS2,SOX12,TNFRSF25,ILF2,SIK1,NPM1,RGL3,STMN2,LMBR1,CAMK1G,KCNH4,EMP1,PHF13
MicroRNA	hsa-miR-654-5p:PITA	hsa-miR-654-5p:PITA_TOP	PITA	2.145e-05	0.221	4.543e-05	0.000446	7	79	DLGAP4,NCKAP5L,JPH4,KDM6B,DENND2B,KIAA0930,GRIN2D
MicroRNA	hsa-miR-548at-5p		MirDB	2.162e-05	0.2228	4.579e-05	0.0004496	24	861	ATXN7L2,SPRED2,DNAJA2,ZMYND8,ZC3H6,KIAA2013,CSRNP1,IRF2BP2,CAND1,LONRF1,INSM1,SRF,BCOR,NDUFA10,SOWAHC,ZCCHC14,ZFP36L1,ANGEL2,DLX1,SAMD4B,BSDC1,LMBR1,BAZ1A,NAA30
MicroRNA	mmu-miR-3073a-5p		MirDB	2.17e-05	0.2236	4.595e-05	0.0004511	12	256	MINAR2,CSRNP1,C1orf43,GDE1,NUMB,LZTS2,KCNK4,KCNC1,USP27X,RAB5C,DUSP7,CTDSP2
MicroRNA	hsa-miR-4528		MirDB	2.174e-05	0.224	4.602e-05	0.0004518	19	588	CFL2,ACTN4,FBXL14,SOX13,IGF2BP3,RTCA,TNKS1BP1,MXI1,CCDC71L,ATP6V1B2,TSC22D2,PTPN1,ANGEL2,SCAPER,TACC1,NPM1,STMN2,BSDC1,EGR3
MicroRNA	hsa-miR-675*:mirSVR_lowEffct	hsa-miR-675*:mirSVR_nonconserved_lowEffect-0.1-0.5	MicroRNA.org	2.21e-05	0.2277	4.677e-05	0.0004592	28	1096	KLF4,ATXN1,CASKIN2,FGD1,MAP3K11,SLC25A53,TMCO1,CCDC86,MN1,MTCH2,FLI1,PPM1D,IGF2BP3,LRRC28,B3GALT2,INSM1,BCOR,SOWAHC,ZFP36L2,PDSS2,NPTX2,DVL3,ITPRID1,THBS1,SEPSECS,TRNT1,SDF4,CRBN
MicroRNA	hsa-miR-29b:mirSVR_highEffct	hsa-miR-29b:mirSVR_conserved_highEffect-0.5	MicroRNA.org	2.21e-05	0.2277	4.677e-05	0.0004592	30	1217	SPRY1,UBTD2,MCL1,ATP9B,RPS27A,PFN2,KLF4,CLK2,VEGFA,PPM1D,FOS,CCT5,NAPB,ELMO2,CDK13,DACT3,TNKS1BP1,IRF2BP2,CAND1,GCSH,SOWAHC,CSRNP2,ZFP36L1,TET3,METAP2,TFEB,RGS16,THBS1,STMP1,NAA30
MicroRNA	mmu-miR-7042-5p		MirDB	2.221e-05	0.2288	4.697e-05	0.0004611	15	390	ELFN2,CSRNP1,COPS7B,SDHA,VEGFA,ARHGAP23,KIAA1522,MAPK10,SREBF2,NCL,CDK5R1,LASP1,SYT16,TLE3,SPRY4
MicroRNA	hsa-miR-3925-3p		MirDB	2.221e-05	0.2288	4.697e-05	0.0004611	15	390	ZDHHC8,KLHL29,UBA52,RAB33A,CHST7,MAP4K4,CARM1,ZSWIM6,DIS3L2,NADK,TACC1,RGS16,TLNRD1,EMP1,SOWAHB
MicroRNA	hsa-miR-4302		MirDB	2.221e-05	0.2288	4.697e-05	0.0004611	15	390	SPRED2,KLF4,KLHL29,ARHGAP23,ATF6B,CRY2,LZTS2,RAI1,JUNB,FBXW8,CSRNP2,TET3,LYRM4,THBS1,CCDC120
MicroRNA	hsa-miR-4297:mirSVR_highEffct	hsa-miR-4297:mirSVR_nonconserved_highEffect-0.5	MicroRNA.org	2.224e-05	0.2292	4.703e-05	0.0004617	19	589	ATXN7L2,NUP62,RPS27A,CASKIN2,NPAS4,PSMA4,SIK1,BCOR,ALKBH5,ZFP36L1,ABCD3,PHLPP1,TACC1,USP27X,DUSP7,CALHM2,RNF165,ARL10,TBL2
MicroRNA	mmu-miR-3061-5p		MirDB	2.226e-05	0.2293	4.706e-05	0.000462	8	109	KATNB1,TMEM86B,MDGA1,ZFP36L1,JADE2,DVL3,MIDN,EIF2A
MicroRNA	mmu-miR-12187-3p		MirDB	2.228e-05	0.2296	4.71e-05	0.0004624	17	487	OTUD1,MCL1,FOS,FOXJ3,ARF6,SLC30A5,ELMO2,ZNF516,CNNM2,SOWAHC,ZCCHC14,POLL,METAP2,SOX21,BAZ1A,ZNRF1,M6PR
MicroRNA	hsa-miR-96:mirSVR_highEffct	hsa-miR-96:mirSVR_conserved_highEffect-0.5	MicroRNA.org	2.229e-05	0.2297	4.71e-05	0.0004624	25	920	PDE1A,PHF20,ZMYND8,PFKFB3,SLC12A5,CSRNP1,ANP32B,C1orf43,CEP57,SOX10,TMEM198,AJAP1,ZFP36L1,ZMIZ2,ANGEL2,METAP2,FBXW11,PDSS2,BSDC1,RIOX1,SYT16,EGR3,TLE3,EIF4A2,SMAD7
MicroRNA	hsa-miR-4693-5p		MirDB	2.235e-05	0.2303	4.722e-05	0.0004636	14	344	SPRY2,PHF20,ATXN1,MID1,VCP,FLI1,PPM1D,SCAMP1,CCDC85C,ZFP36L2,DLX1,TACC1,MTCL1,NAA30
MicroRNA	hsa-miR-190b-3p		MirDB	2.237e-05	0.2305	4.726e-05	0.000464	16	438	PHF20,DNAJA2,PANK1,ZBTB4,TRAK1,IGF2BP3,MAPK14,NUMB,PER2,ANKMY2,LYRM4,LRATD1,ITPRID1,MSL2,SPRY4,NAA30
MicroRNA	hsa-miR-331-5p:PITA	hsa-miR-331-5p:PITA_TOP	PITA	2.241e-05	0.2309	4.731e-05	0.0004644	9	142	SPRED2,ATXN1,UBL3,IGF2BP3,INSM1,RUSC2,DVL3,MIDN,NAA20
MicroRNA	hsa-miR-134-5p:TargetScan	hsa-miR-134-5p	TargetScan	2.241e-05	0.2309	4.731e-05	0.0004644	9	142	CDR1,ELFN2,SCAMP1,FOSL2,KCNK12,CDK13,LRRC28,CAND1,HDAC5
MicroRNA	hsa-miR-6885-3p:Functional MTI (Weak)	Functional MTI (Weak)	miRTarbase	2.241e-05	0.2309	4.731e-05	0.0004644	9	142	RPS27A,ATXN1,FOS,VASH1,SOX4,TRIM8,SH2B3,MAN1C1,STK40
MicroRNA	hsa-miR-7978		MirDB	2.255e-05	0.2323	4.759e-05	0.0004672	12	257	LRRC59,ATXN1,CLIP2,FOXJ3,ZNF516,GSE1,JOSD1,TCF3,KIAA0930,RNF165,TRNT1,PIP4K2C
MicroRNA	hsa-miR-2355:mirSVR_highEffct	hsa-miR-2355:mirSVR_nonconserved_highEffect-0.5	MicroRNA.org	2.255e-05	0.2324	4.759e-05	0.0004672	22	751	ATXN2L,PDE1A,ACTR5,ACP1,LRTM2,CACTIN,HSPA9,SDHA,ZBTB4,HEXIM1,FAM133B,RASL10B,SOX2,BCOR,POLL,TACC1,TAF4,NPTX2,LRATD1,ELP2,KLHL12,TBL2
MicroRNA	hsa-miR-6089:Functional MTI (Weak)	Functional MTI (Weak)	miRTarbase	2.262e-05	0.2331	4.772e-05	0.0004685	10	178	CDKN1A,ZBTB7A,DDA1,AKT1S1,RTCA,SETD1B,DUSP4,MKNK2,LASP1,FURIN
MicroRNA	hsa-miR-376a*:mirSVR_highEffct	hsa-miR-376a*:mirSVR_nonconserved_highEffect-0.5	MicroRNA.org	2.262e-05	0.2331	4.772e-05	0.0004685	26	979	UBTD2,ZMYND8,ATP9B,SNX21,MDH1,ACAN,MAP4K4,CCDC86,COPG1,PPM1D,ZSWIM6,PPP2R2A,SLC9A5,NUMB,DIS3L2,JUNB,TACC1,MTCL1,USP3,IMMT,EPM2A,DNAL4,TRNT1,CARF,SLTM,LTBP1
MicroRNA	hsa-miR-616:mirSVR_highEffct	hsa-miR-616:mirSVR_nonconserved_highEffect-0.5	MicroRNA.org	2.268e-05	0.2337	4.782e-05	0.0004695	23	807	CWC27,ATP9B,SLC12A5,ZBTB2,ARF6,TNKS1BP1,MAPK10,IRF2BP2,DIS3L2,INHBB,SREBF2,NCL,BCOR,FBXW8,ZNF276,ZFP36L2,PTPRS,SLC35E4,USP3,TCP1,MKNK2,TRNT1,TRIB1
MicroRNA	hsa-miR-4711-3p		MirDB	2.277e-05	0.2346	4.801e-05	0.0004714	13	300	ATXN1,ASB6,MAP4K4,SERTAD1,VEGFA,SHROOM3,KIAA1522,FOXJ3,MAPK10,MXI1,SIK1,RGL3,DUSP7
MicroRNA	hsa-miR-4307		MirDB	2.282e-05	0.2352	4.811e-05	0.0004723	28	1098	PDE1A,PDE4B,MOSPD2,EFS,PDHA1,LEMD3,CWC27,PAK4,ARID1A,ZC3H6,EIF3M,TMEM64,COPG1,EGLN1,TADA2B,ZNF516,CCT8,B3GALT2,TOB2,RNF217,ANGEL2,ABCD3,TCF3,PDSS2,THBS1,CARF,NAA30,CRBN
MicroRNA	mmu-miR-466h-5p		MirDB	2.287e-05	0.2356	4.819e-05	0.0004731	17	488	LEMD3,ACTB,ELFN2,SLC39A3,PPP2R2A,TADA2B,MAPK10,CAND1,INHBB,GAS1,TNRC18,BRDT,ZMIZ2,JADE2,THBS1,FAM104A,WDR45B
MicroRNA	hsa-miR-504-3p:Functional MTI (Weak)	Functional MTI (Weak)	miRTarbase	2.287e-05	0.2357	4.819e-05	0.0004732	15	391	ACTR5,ACOT9,REXO1,TMCO1,BORCS7,GDE1,MTAP,FBXO27,TOB2,HIC2,FBXW11,LYRM4,ECE1,LRP3,DNPEP
MicroRNA	hsa-miR-487a-3p:Functional MTI (Weak)	Functional MTI (Weak)	miRTarbase	2.291e-05	0.236	4.826e-05	0.0004738	6	54	SPRED2,RPS4X,CAND1,PTPRS,ACTR3B,EGR1
MicroRNA	hsa-miR-4700-3p		MirDB	2.307e-05	0.2377	4.86e-05	0.0004771	14	345	LEMD3,AMPH,MRPS5,IRS2,MXI1,INAFM2,PTPN1,ABCD3,TCF3,STMN2,ITPRID1,ARPC2,FAM104A,LTBP1
MicroRNA	hsa-miR-595:PITA	hsa-miR-595:PITA_TOP	PITA	2.32e-05	0.2391	4.886e-05	0.0004797	11	217	ATXN1,PHF21B,CARM1,ARF6,NADK,PDSS2,LAMP1,ODC1,FAF1,SLTM,WDR45B
MicroRNA	hsa-miR-10523-5p		MirDB	2.336e-05	0.2407	4.919e-05	0.0004829	20	644	PHF20,DNAJA2,ZMYND8,KLHL29,DNAJB1,UBL3,FOS,MCTS1,ID4,CCT5,NUMB,IRF2BP2,RNF217,ENY2,SCAPER,SHISA2,MSL2,TLE3,NAA20,LTBP1
MicroRNA	hsa-miR-4263		MirDB	2.341e-05	0.2412	4.928e-05	0.0004838	21	698	MCL1,ARID1A,ZC3H6,PANK1,CEBPZOS,VEGFA,RNF44,NAPB,PER2,ZFP36L1,ZFP36L2,ANGEL2,ABCD3,ANKS1A,CDCA4,PARP11,LMBR1,EGR3,EIF4A2,SPRY4,CARF
MicroRNA	hsa-miR-582-3p:PITA	hsa-miR-582-3p:PITA_TOP	PITA	2.343e-05	0.2414	4.929e-05	0.0004839	12	258	LEMD3,ACTB,ANP32B,FBXL19,ASCL1,CEP57,KCTD12,IRF2BP2,LONRF1,GAS1,TSC22D2,CTDSP2
MicroRNA	hsa-miR-517c:mirSVR_highEffct	hsa-miR-517c:mirSVR_nonconserved_highEffect-0.5	MicroRNA.org	2.343e-05	0.2414	4.929e-05	0.0004839	12	258	LEMD3,ELFN2,FOXJ3,LONRF1,TSC22D2,AHDC1,GGT7,CDK5R1,VAMP2,ABCD3,FBXO31,PHF13
MicroRNA	hsa-miR-4293:mirSVR_lowEffct	hsa-miR-4293:mirSVR_nonconserved_lowEffect-0.1-0.5	MicroRNA.org	2.348e-05	0.2419	4.939e-05	0.0004849	30	1221	LRFN4,COPS7B,THOC3,NCKAP5L,BHLHE40,HEXIM1,CDK13,FAM219A,CAPN15,ATP6V1B2,SPIRE2,INSM1,ELP6,SOWAHC,ALKBH5,HPS4,VAMP2,SCAPER,SYN2,CCNI,RAB5C,PDSS2,TCOF1,TMEM151B,BSDC1,SEPSECS,EIF4A2,CARF,PIP4K2C,ARHGEF2
MicroRNA	hsa-miR-4469		MirDB	2.355e-05	0.2427	4.954e-05	0.0004864	15	392	SPEG,ELFN2,KLHL29,ATXN1,ELAC1,BAHD1,RIMS4,RASL10B,CAPN15,TOB2,MIDEAS,USP27X,RNF165,FAM104A,ZNRF1
MicroRNA	mmu-miR-26a-2-3p		MirDB	2.357e-05	0.2429	4.954e-05	0.0004864	13	301	KLF4,ZBTB7A,CLK2,TMEM64,UBL3,COPG1,ARX,ZSWIM6,THOC3,ZFTA,WDR4,PHLPP1,CARF
MicroRNA	mmu-miR-26b-3p		MirDB	2.357e-05	0.2429	4.954e-05	0.0004864	13	301	KLF4,ZBTB7A,CLK2,TMEM64,UBL3,COPG1,ARX,ZSWIM6,THOC3,ZFTA,WDR4,PHLPP1,CARF
MicroRNA	mmu-miR-20a-3p		MirDB	2.357e-05	0.2429	4.954e-05	0.0004864	13	301	SPRY1,OTUD1,EXOC3,KLF4,FLI1,SCAMP1,PKP4,BAHD1,ARF6,IGF2BP3,IFT46,ZCCHC14,USP27X
MicroRNA	mmu-miR-6922-5p		MirDB	2.357e-05	0.2429	4.954e-05	0.0004864	13	301	FAM89B,TMCO1,MPP2,CRY2,LRRC28,PRPSAP2,C2CD2L,GSE1,USP3,PARP11,TLE3,ZNRF1,ARHGEF2
MicroRNA	mmu-miR-1968-3p		MirDB	2.373e-05	0.2445	4.987e-05	0.0004896	10	179	ACTN4,FOXO4,AGAP2,VASH1,BAHD1,PTPN1,CDK5R1,RGS16,SOX21,SMAD7
MicroRNA	hsa-miR-1973:mirSVR_highEffct	hsa-miR-1973:mirSVR_nonconserved_highEffect-0.5	MicroRNA.org	2.378e-05	0.2451	4.996e-05	0.0004905	8	110	THNSL1,ZMYND8,ATP9B,SLC30A5,DIS3L2,TMEM198,IRF2BPL,USP3
MicroRNA	hsa-miR-509-3p:mirSVR_highEffct	hsa-miR-509-3p:mirSVR_nonconserved_highEffect-0.5	MicroRNA.org	2.383e-05	0.2455	5.005e-05	0.0004914	19	592	CWC27,LRRC75A,FLI1,TXLNA,SLC41A1,LRRTM1,NDUFS1,BRDT,PTPRS,USP27X,RAB5C,ANKS1A,RNF165,FCF1,BAZ1A,FBXO31,EIF4A2,NAA30,ELP2
MicroRNA	hsa-miR-4428		MirDB	2.407e-05	0.248	5.055e-05	0.0004963	17	490	UBTD2,PHF20,PFN2,ZBTB7A,TMCO1,VEGFA,FOS,ID4,CCT8,SLC41A1,RNF217,TRIM8,DLX1,FBXW11,JADE2,EGR3,TLE3
MicroRNA	hsa-miR-6784-5p		MirDB	2.417e-05	0.249	5.074e-05	0.0004981	5	33	APC2,SEMA6C,DOT1L,SCRT2,PTPN1
MicroRNA	mmu-miR-7068-3p		MirDB	2.421e-05	0.2494	5.081e-05	0.0004988	11	218	PDGFB,SLC25A53,SHANK2,CCDC92B,WBP1L,HIC2,CDK5R2,ANKS1A,SAMD4B,RNF165,DNAL4
MicroRNA	hsa-miR-1298:mirSVR_lowEffct	hsa-miR-1298:mirSVR_nonconserved_lowEffect-0.1-0.5	MicroRNA.org	2.422e-05	0.2495	5.082e-05	0.0004989	27	1042	CWC27,OTUD1,PFN2,ERCC8,UBE2D2,KLHDC8B,CNOT11,IFT74,PKP4,ZSWIM6,ARID3B,PPP2R2A,CCT5,ATP5PB,ANKS6,ENY2,CIC,NADK,DLX1,MTCL1,ANKS1A,SOX21,EGR3,BAZ1A,TLE3,SPRY4,ZNRF1
MicroRNA	hsa-miR-371a-5p		MirDB	2.429e-05	0.2503	5.097e-05	0.0005004	18	541	CWC27,CFL2,ZC3H6,REXO1,SCN7A,CEBPZOS,FLI1,ZBTB2,SCAMP1,SIAH2,CDK13,ZNF516,SOX2,ANGEL2,LYRM4,MSL2,COPS4,ZNRF1
MicroRNA	hsa-miR-6750-5p		MirDB	2.433e-05	0.2507	5.104e-05	0.0005011	12	259	LRRC59,PIM1,MN1,ZSWIM6,ENY2,TMCC2,POLL,NPM1,NPTX2,CAMK1G,CD81,M6PR
MicroRNA	hsa-miR-3617-5p		MirDB	2.44e-05	0.2515	5.117e-05	0.0005024	20	646	PDE4B,ZFYVE1,MTCH2,ID4,SIAH2,ZC3H18,PPP2R2A,SHANK2,ASCL1,ZNF516,IRS2,MAPK10,MXI1,CCDC71L,SRP72,LRRTM1,LMBR1,OMG,TLNRD1,EIF4A2
MicroRNA	hsa-miR-3692-3p		MirDB	2.44e-05	0.2515	5.117e-05	0.0005024	21	700	CWC27,AMER2,SCN7A,OARD1,FOS,PKP4,ZSWIM6,BHLHE40,BAHD1,SHANK2,MAPK10,IRF2BP2,BCL9L,DIS3L2,KCNC1,ZFP36L2,MSL2,RNF165,TLNRD1,MACO1,M6PR
MicroRNA	hsa-miR-6510-5p		MirDB	2.458e-05	0.2533	5.152e-05	0.0005058	14	347	EFS,DOK3,FOXO4,MIER2,IFT74,MSI1,MMP24,FBXW8,KCNC1,POLL,MTCL1,SAMD4B,KCTD17,EIF4EBP2
MicroRNA	mmu-miR-337-3p		MirDB	2.458e-05	0.2533	5.152e-05	0.0005058	14	347	IER5,ERCC8,ATXN1,ASB6,ELAC1,MICALL1,ZNF746,LRRC28,PSMA4,TSC22D2,ANKS1A,RGS16,EIF4EBP2,CD81
MicroRNA	hsa-miR-765:mirSVR_highEffct	hsa-miR-765:mirSVR_nonconserved_highEffect-0.5	MicroRNA.org	2.462e-05	0.2537	5.159e-05	0.0005065	27	1043	DNAJA2,PFKFB3,ARID1A,SLC12A5,PIM1,VEGFA,DNAJB1,AKT1S1,ARHGEF40,ACIN1,TNKS1BP1,SLC41A1,MAPK10,TRERF1,SIPA1L3,SREBF2,AHDC1,GGT7,PTPN1,SYN2,USP3,DDR1,TCOF1,OMG,EGR4,FBXO31,SDF4
MicroRNA	hsa-miR-5011-3p		MirDB	2.489e-05	0.2565	5.215e-05	0.000512	10	180	ZNF516,B3GALT2,SCRT2,TIPRL,PRAG1,CDK5R1,GSE1,ATL1,NAA30,SMAD7
MicroRNA	hsa-miR-4735-5p:Functional MTI (Weak)	Functional MTI (Weak)	miRTarbase	2.489e-05	0.2565	5.215e-05	0.000512	10	180	FZD9,VEGFA,CRY2,MAPK14,MXI1,ZNF276,ZMIZ2,SLC35E4,KIAA0930,ARPC2
MicroRNA	hsa-miR-490-5p:PITA	hsa-miR-490-5p:PITA_TOP	PITA	2.504e-05	0.258	5.244e-05	0.0005148	9	144	FOS,BAHD1,SOX2,BCL9L,WBP1L,METAP2,LRATD1,THBS1,EGR3
MicroRNA	hsa-miR-7111-3p:Functional MTI (Weak)	Functional MTI (Weak)	miRTarbase	2.525e-05	0.2601	5.285e-05	0.0005189	11	219	PHF21B,VASH1,ID4,SKI,ZNF516,CEP57,GGA1,TMCC2,ELP2,STK40,TBL2
MicroRNA	mmu-miR-344h-3p		MirDB	2.525e-05	0.2601	5.285e-05	0.0005189	11	219	THNSL1,LRRC59,SCN7A,UBE2E3,LZIC,ARF6,PRKCZ,KCTD12,TACC1,DPY19L1,TRNT1
MicroRNA	hsa-miR-5693		MirDB	2.525e-05	0.2602	5.285e-05	0.0005189	13	303	PHF20,AMER2,GTF2H5,CEBPZOS,DNAJB1,FAM133B,BICDL1,PPARGC1B,ZNF516,JPH4,TSC22D2,MCF2L,FCF1
MicroRNA	hsa-miR-3909:Functional MTI (Weak)	Functional MTI (Weak)	miRTarbase	2.526e-05	0.2603	5.286e-05	0.000519	7	81	FGD1,DLGAP4,CAPN15,NDUFA10,ANGEL2,RGS16,TRIB1
MicroRNA	hsa-miR-4757-5p		MirDB	2.527e-05	0.2604	5.286e-05	0.000519	12	260	ARID1A,KLHL29,ATXN1,TMCO1,VASH1,TXLNA,MDGA1,CAPN15,INHBB,MIDEAS,GRAMD4,RGL3
MicroRNA	hsa-miR-7110-3p:Functional MTI (Weak)	Functional MTI (Weak)	miRTarbase	2.537e-05	0.2614	5.305e-05	0.0005208	14	348	PANK1,TMCO1,CTU1,ID4,LZIC,ASCL1,RIMS4,ZNF516,LONRF1,TMCC2,TMEM151B,NFKBID,KLHL12,TBL2
MicroRNA	hsa-miR-4777-5p		MirDB	2.537e-05	0.2614	5.305e-05	0.0005208	14	348	PAK4,KLHL29,PHYH,AMER2,GTF2H5,HSPA9,ZBTB2,SCAMP1,ZSWIM6,ATP5PB,ENY2,TET3,SEPSECS,RSL24D1
MicroRNA	hsa-miR-6823-5p:Functional MTI (Weak)	Functional MTI (Weak)	miRTarbase	2.54e-05	0.2617	5.31e-05	0.0005213	8	111	ACOT9,ARID1A,ZBTB7A,ZNF319,TMEM109,ZMIZ2,MKNK2,CTDSP2
MicroRNA	GGCACAT,MIR-455:MSigDB	GGCACAT,MIR-455:MSigDB	MSigDB	2.548e-05	0.2626	5.324e-05	0.0005227	6	55	RNF44,CDK13,RIMS4,TNKS1BP1,TAF4,USP3
MicroRNA	hsa-miR-6740-5p:Functional MTI (Weak)	Functional MTI (Weak)	miRTarbase	2.548e-05	0.2626	5.324e-05	0.0005227	6	55	CDKN1A,ATXN1,GDE1,ZMAT1,SOX4,ANKS1A
MicroRNA	hsa-miR-885-3p:PITA	hsa-miR-885-3p:PITA_TOP	PITA	2.548e-05	0.2626	5.324e-05	0.0005227	6	55	RIMS4,SOX12,DENND2B,DTX3,ZBTB7B,CELF3
MicroRNA	hsa-miR-184:Functional MTI	Functional MTI	miRTarbase	2.548e-05	0.2626	5.324e-05	0.0005227	6	55	PDGFB,AKT2,CARM1,RAI1,INPPL1,GAS1
MicroRNA	hsa-miR-1257:PITA	hsa-miR-1257:PITA_TOP	PITA	2.61e-05	0.269	5.449e-05	0.000535	10	181	ACP1,ARID1A,SIAH2,TXLNA,DACT3,MXI1,KCTD12,SOX12,SRP72,IPO5
MicroRNA	hsa-miR-4525		MirDB	2.61e-05	0.269	5.449e-05	0.000535	10	181	ACTB,WHRN,COPG1,ATP6V1B2,JPH4,LZTS3,NAB2,ENY2,DVL3,STMN2
MicroRNA	hsa-miR-758-3p:TargetScan	hsa-miR-758-3p	TargetScan	2.61e-05	0.269	5.449e-05	0.000535	10	181	CFL2,RBM15B,FGD1,FLI1,FBRSL1,GDE1,CDK13,DACT3,HIC2,JOSD1
MicroRNA	hsa-miR-1228:PITA	hsa-miR-1228:PITA_TOP	PITA	2.61e-05	0.269	5.449e-05	0.000535	10	181	ARID1A,UBE2D2,ATXN1,RBM15B,PKP4,DLGAP4,CRY2,MAPK10,FAM219A,HDAC5
MicroRNA	hsa-miR-4426		MirDB	2.611e-05	0.269	5.449e-05	0.000535	18	544	CETN3,DNAJA2,GFOD1,MAP4K4,COPG1,ARID3B,FBXO27,VPS4A,TIPRL,FBXW8,PER2,ANGEL2,SCAPER,MTCL1,CDK5R2,DVL3,RNF5,TRIB1
MicroRNA	mmu-miR-292a-3p		MirDB	2.623e-05	0.2703	5.474e-05	0.0005374	12	261	OTUD1,PFN2,ZBTB7A,FGD1,FOXJ3,PPP2R2A,B3GALT2,IRF2BP2,BCOR,SPATA2,RAB5C,FURIN
MicroRNA	hsa-miR-643:mirSVR_highEffct	hsa-miR-643:mirSVR_nonconserved_highEffect-0.5	MicroRNA.org	2.628e-05	0.2708	5.484e-05	0.0005384	27	1047	PDE1A,SPRED2,NUMBL,LEMD3,ATP9B,RAB33A,UBE2D2,CLK2,C1orf43,PPARD,FAM133B,IGF2BP3,PRKCZ,SLC41A1,CEP57,TRERF1,B3GALT2,KCTD12,LONRF1,ELP6,PHLPP1,USP3,DDR1,JADE2,TRNT1,MACO1,CARF
MicroRNA	CCTGCTG,MIR-214:MSigDB	CCTGCTG,MIR-214:MSigDB	MSigDB	2.633e-05	0.2713	5.491e-05	0.0005391	11	220	TRIP10,PANK1,PIM1,MID1,FOXO4,RNF44,CRY2,FAM133B,DOK4,RIMS4,TAF15
MicroRNA	hsa-miR-486-5p:mirSVR_highEffct	hsa-miR-486-5p:mirSVR_conserved_highEffect-0.5	MicroRNA.org	2.635e-05	0.2715	5.495e-05	0.0005395	16	444	CYB5D2,MDH1,PIM1,COPS7B,FBXL14,CCDC85C,ID4,MXI1,SOX2,TSC22D2,DENND2B,METAP2,PARP2,TRNT1,ANP32A,EMP1
MicroRNA	hsa-miR-1203:PITA	hsa-miR-1203:PITA_TOP	PITA	2.641e-05	0.2722	5.506e-05	0.0005406	4	17	LZTS2,SOX12,KDM6B,TESK1
MicroRNA	hsa-miR-3177-3p:Functional MTI (Weak)	Functional MTI (Weak)	miRTarbase	2.641e-05	0.2722	5.506e-05	0.0005406	4	17	SBK1,CASKIN1,BCL9L,TET3
MicroRNA	ACACTGG,MIR-199B:MSigDB	ACACTGG,MIR-199B:MSigDB	MSigDB	2.645e-05	0.2725	5.511e-05	0.000541	9	145	ARID1A,CLK2,MAP3K11,ZNF579,DNAJB5,JUNB,NECTIN2,DDR1,M6PR
MicroRNA	ACACTGG,MIR-199A:MSigDB	ACACTGG,MIR-199A:MSigDB	MSigDB	2.645e-05	0.2725	5.511e-05	0.000541	9	145	ARID1A,CLK2,MAP3K11,ZNF579,DNAJB5,JUNB,NECTIN2,DDR1,M6PR
MicroRNA	hsa-miR-3151:mirSVR_highEffct	hsa-miR-3151:mirSVR_nonconserved_highEffect-0.5	MicroRNA.org	2.674e-05	0.2755	5.571e-05	0.0005469	18	545	ATXN2L,SPRED2,NUMBL,ZMYND8,PER1,AGFG2,ELAC1,MTCH2,POR,SHANK3,ZFP36L2,ARC,MTCL1,STMN2,CAMK1G,KLHL12,ARHGEF2,EIF2A
MicroRNA	hsa-miR-140-3p:mirSVR_highEffct	hsa-miR-140-3p:mirSVR_nonconserved_highEffect-0.5	MicroRNA.org	2.693e-05	0.2775	5.608e-05	0.0005506	24	873	ABL1,SPRED2,ACTR5,DNAJA2,KLF4,SLC12A5,MAP4K4,MTCH2,TRAK1,PPP2R2A,ELMO2,SOX2,CAND1,SRP72,NCL,METAP2,PDSS2,RGL3,PARP2,TMX2,MACO1,CARF,TSPAN7,LRP3
MicroRNA	hsa-miR-186*:mirSVR_highEffct	hsa-miR-186*:mirSVR_nonconserved_highEffect-0.5	MicroRNA.org	2.693e-05	0.2775	5.608e-05	0.0005506	24	873	OTUD1,ZC3H6,MN1,MTCH2,UBE2E3,TMEM64,OARD1,PKP4,MSI1,SLC30A5,SLX4,CCDC71L,LZTS3,SREBF2,BBS4,BCOR,TNRC18,PHLPP1,CCNI,EGR2,EGR4,MACO1,EIF4A2,ELP2
MicroRNA	hsa-miR-9-5p:Functional MTI	Functional MTI	miRTarbase	2.701e-05	0.2783	5.623e-05	0.000552	14	350	GFOD1,MN1,VEGFA,ANP32B,RNF44,ID4,NCOR2,IGF2BP3,CAMKK2,CHMP3,SRF,LRRTM1,ATL1,TLNRD1
MicroRNA	mmu-miR-3058-3p		MirDB	2.703e-05	0.2785	5.626e-05	0.0005523	13	305	PDE4B,PDHA1,ELFN2,MLLT6,PHF21B,ARHGEF40,SRP72,FBXW11,MAP3K14,ZBTB7B,DNAJA3,JPH3,SMAD7
MicroRNA	hsa-miR-4782-3p		MirDB	2.703e-05	0.2785	5.626e-05	0.0005523	13	305	CFL2,KLF4,ZC3H6,FOXJ3,NUMB,SLC41A1,TSC22D2,ZCCHC14,TNRC18,GSE1,CBFA2T3,EGR3,FURIN
MicroRNA	hsa-miR-143*:mirSVR_highEffct	hsa-miR-143*:mirSVR_nonconserved_highEffect-0.5	MicroRNA.org	2.705e-05	0.2787	5.629e-05	0.0005526	21	705	THNSL1,PAK4,PIM1,MAP3K11,ATG9A,VCP,SKI,LZIC,SOX13,B3GALT2,IRF2BP2,CAND1,ZFP36L1,ZFP36L2,KCNN2,LAMP1,ITPRID1,CRACDL,TAF15,ARHGEF2,JPH3
MicroRNA	hsa-miR-3065-3p:Functional MTI (Weak)	Functional MTI (Weak)	miRTarbase	2.71e-05	0.2792	5.637e-05	0.0005535	8	112	FOS,CHMP3,TSC22D2,TNRC18,TET3,ZBTB7B,MIDN,EIF4EBP2
MicroRNA	mmu-miR-290a-3p		MirDB	2.723e-05	0.2806	5.662e-05	0.0005559	12	262	OTUD1,PFN2,ZBTB7A,FGD1,FOXJ3,PPP2R2A,B3GALT2,IRF2BP2,BCOR,SPATA2,RAB5C,FURIN
MicroRNA	mmu-miR-6715-3p		MirDB	2.724e-05	0.2807	5.662e-05	0.0005559	15	397	OTUD1,LRTM2,UBE2D2,RBM15B,AKT2,PHF21B,FLI1,ZSWIM6,ARF6,SOX2,TOB2,C2CD2L,TNRC18,SEPSECS,NAA30
MicroRNA	hsa-miR-3652:Functional MTI (Weak)	Functional MTI (Weak)	miRTarbase	2.724e-05	0.2807	5.662e-05	0.0005559	15	397	ACTR5,ACOT9,TMCO1,BORCS7,FBXL19,AKT1S1,GDE1,MTAP,FBXO27,KDM6B,NDUFS1,LYRM4,SAMD4B,ECE1,DNPEP
MicroRNA	hsa-miR-4430:Functional MTI (Weak)	Functional MTI (Weak)	miRTarbase	2.724e-05	0.2807	5.662e-05	0.0005559	15	397	ACTR5,ACOT9,TMCO1,BORCS7,FBXL19,AKT1S1,GDE1,MTAP,FBXO27,KDM6B,NDUFS1,LYRM4,SAMD4B,ECE1,DNPEP
MicroRNA	hsa-miR-621:mirSVR_highEffct	hsa-miR-621:mirSVR_nonconserved_highEffect-0.5	MicroRNA.org	2.724e-05	0.2807	5.662e-05	0.0005559	15	397	CFL2,ACTG1,PFKFB3,UBL3,PPP2R2A,NUMB,KDM6B,LRATD1,SHISA2,KCNH4,MACO1,EIF4A2,SPRY4,MED25,LTBP1
MicroRNA	hsa-miR-1307:mirSVR_lowEffct	hsa-miR-1307:mirSVR_nonconserved_lowEffect-0.1-0.5	MicroRNA.org	2.736e-05	0.282	5.686e-05	0.0005582	10	182	NUP62,ZNF579,PPARD,TRAK1,MYPOP,SOX2,WBP1L,ALKBH5,CIC,AJAP1
MicroRNA	hsa-miR-106b*:mirSVR_lowEffct	hsa-miR-106b*:mirSVR_nonconserved_lowEffect-0.1-0.5	MicroRNA.org	2.739e-05	0.2822	5.688e-05	0.0005584	18	546	ACTG1,SLC12A5,AMPH,ARHGAP23,EGLN1,THOC3,BHLHE40,ARF6,ARHGEF40,ZNF513,ILF2,SCAPER,NADK,PARP2,DVL3,DNAJA3,LTBP1,SRRM3
MicroRNA	hsa-miR-4256:mirSVR_highEffct	hsa-miR-4256:mirSVR_nonconserved_highEffect-0.5	MicroRNA.org	2.739e-05	0.2822	5.688e-05	0.0005584	18	546	CFL2,IER5,GFOD1,GRAMD1A,FSD1,PAICS,MTAP,CEP57,BCOR,SOWAHC,MCF2L,NPM1,EPM2A,TCOF1,STMP1,NAA20,CARF,MED25
MicroRNA	hsa-miR-626		MirDB	2.744e-05	0.2828	5.699e-05	0.0005595	11	221	THNSL1,PHF20,AKT2,SHROOM3,UBL3,SCAMP1,CAMKK2,ATP5F1C,PARP11,DUSP4,CBFA2T3
MicroRNA	hsa-miR-1179:mirSVR_highEffct	hsa-miR-1179:mirSVR_nonconserved_highEffect-0.5	MicroRNA.org	2.762e-05	0.2846	5.734e-05	0.0005629	28	1110	CWC27,MDH1,SLC12A5,FOXO4,ZBTB2,BLOC1S2,ZNF22,ARHGEF40,SOWAHA,SLC30A5,ASCL1,IRF2BP2,ANGEL2,SCAPER,IRF2BPL,METAP2,PDSS2,EPM2A,SH2B3,BSDC1,RGS3,CTDSP2,MSL2,TRNT1,STMP1,CARF,ANP32A,WDR45B
MicroRNA	mmu-miR-1971		MirDB	2.781e-05	0.2866	5.773e-05	0.0005667	16	446	PFKFB3,SLC12A5,SLC25A53,UBE2E3,HSPA9,BHLHE40,IGF2BP3,ZNF516,B3GALT2,PSMA3,NCL,ABCD3,TFEB,DPY19L1,THBS1,EIF4A2
MicroRNA	hsa-miR-6514-5p:Functional MTI (Weak)	Functional MTI (Weak)	miRTarbase	2.792e-05	0.2877	5.794e-05	0.0005688	9	146	ACOT9,ERCC8,GTF2H5,ATP5PB,IRF2BP2,PER2,KIAA0930,LRP3,ELP2
MicroRNA	mmu-miR-7004-3p		MirDB	2.792e-05	0.2877	5.794e-05	0.0005688	9	146	SPRY1,ELFN2,FOXO4,CNOT11,VASH1,MDGA1,LRATD1,CTDSP2,GRK1
MicroRNA	hsa-miR-194-3p		MirDB	2.796e-05	0.2881	5.799e-05	0.0005693	13	306	NUMBL,AMER2,MLLT6,MCTS1,PPARD,PPARGC1B,CAMKK2,RIMS4,ZNF516,SYNDIG1L,DLX2,JADE2,PHF13
MicroRNA	mmu-miR-7035-3p		MirDB	2.796e-05	0.2881	5.799e-05	0.0005693	13	306	PDE1A,AMER2,ATXN1,ATG9A,UBE2E3,TXLNA,GAREM2,ZNF746,TNKS1BP1,WBP1L,HIC2,ZNF467,FBXW8
MicroRNA	hsa-miR-219a-5p		MirDB	2.796e-05	0.2881	5.799e-05	0.0005693	13	306	CFL2,KLF4,ZC3H6,FOXJ3,NUMB,SLC41A1,TSC22D2,ZCCHC14,TNRC18,GSE1,CBFA2T3,EGR3,FURIN
MicroRNA	hsa-miR-130a-3p:Functional MTI	Functional MTI	miRTarbase	2.804e-05	0.2889	5.814e-05	0.0005708	15	398	CFL2,RPS27A,KLF4,ZBTB7A,UBE2D2,ATXN1,TMCO1,ZBTB4,LZIC,SOX4,ATP6V1B2,SIK1,DNM2,CDCA4,ZBTB7B
MicroRNA	hsa-miR-5700		MirDB	2.818e-05	0.2904	5.842e-05	0.0005735	21	707	PDE4B,CFL2,PFN2,PANK1,SLC25A53,PHF21B,CNOT11,UBL3,FOS,HEXIM1,PPARGC1B,CAMKK2,ZNF516,NUMB,IRS2,SOX10,NECTIN2,TACC1,PDSS2,STMN2,EIF4A2
MicroRNA	hsa-miR-525-5p:mirSVR_highEffct	hsa-miR-525-5p:mirSVR_nonconserved_highEffect-0.5	MicroRNA.org	2.82e-05	0.2906	5.844e-05	0.0005738	26	992	CFL2,NR4A1,FZD9,SCAF1,CSRNP1,UBE2D2,MID1,SLC25A53,CHST7,MN1,FOSB,CDK13,NUMB,ILF2,TMCC2,FBXW11,IPO5,PDSS2,TCP1,PRRT2,CRACDL,MACO1,CARF,NAA30,PIP4K2C,EIF2A
MicroRNA	hsa-miR-6878-3p		MirDB	2.827e-05	0.2913	5.856e-05	0.0005749	12	263	KLHL29,ATXN1,TMCO1,VASH1,TADA2B,INHBB,HIC2,KCNN2,IMMT,DUSP7,SEPSECS,CRBN
MicroRNA	hsa-miR-146b-3p:Functional MTI (Weak)	Functional MTI (Weak)	miRTarbase	2.829e-05	0.2915	5.856e-05	0.0005749	6	56	PDGFB,PER1,ATXN1,KLHDC8B,NPAS4,TSC22D2
MicroRNA	hsa-miR-4536-3p		MirDB	2.829e-05	0.2915	5.856e-05	0.0005749	6	56	PHF20,LEMD3,FOXJ3,IRF2BPL,DNPEP,PHF13
MicroRNA	hsa-miR-4475:Functional MTI (Weak)	Functional MTI (Weak)	miRTarbase	2.829e-05	0.2915	5.856e-05	0.0005749	6	56	UBTF,NIBAN2,TADA2B,SOX4,FBXW11,ARHGEF2
MicroRNA	hsa-miR-3663-3p:Functional MTI (Weak)	Functional MTI (Weak)	miRTarbase	2.829e-05	0.2915	5.856e-05	0.0005749	6	56	CDKN1A,DOT1L,CAND1,KDM6B,DDR1,MAN1C1
MicroRNA	hsa-miR-4766-5p		MirDB	2.843e-05	0.2929	5.885e-05	0.0005777	24	876	PDE4B,ZMYND8,ACTN4,PFKFB3,AMER2,ATXN1,SHANK2,CDK13,ZNF516,ZFTA,ZRANB1,JPH4,WBP1L,AHDC1,GSE1,ZFP36L1,VAMP2,NADK,KCNN2,TAF4,DUSP4,LRATD1,STMP1,SPRY4
MicroRNA	hsa-miR-4265:mirSVR_highEffct	hsa-miR-4265:mirSVR_nonconserved_highEffect-0.5	MicroRNA.org	2.857e-05	0.2943	5.912e-05	0.0005804	16	447	RAB33A,ARF6,ABLIM2,WBP1L,ZNF276,USP3,RAB5C,SH2B3,JADE2,OBSL1,RGS3,TRAPPC12,EIF4A2,EBAG9,EIF2A,M6PR
MicroRNA	hsa-miR-6861-5p		MirDB	2.86e-05	0.2947	5.916e-05	0.0005808	11	222	MID1,SOWAHA,MTAP,GAREM2,LZTS2,MAPK10,NDUFA10,PER2,FBXW11,FAM104A,CCDC25
MicroRNA	mmu-miR-7214-3p		MirDB	2.86e-05	0.2947	5.916e-05	0.0005808	11	222	UBTD2,PDE4B,MLLT6,TMEM64,CNOT11,RTCB,LRRTM1,ARC,DTX3,MSL2,EGR3
MicroRNA	hsa-miR-6729-3p		MirDB	2.86e-05	0.2947	5.916e-05	0.0005808	11	222	AGFG2,HSPA9,COPG1,SCAMP1,FBXL19,NCOR2,ZNF516,SRF,ZFP36L1,SEPSECS,STK40
MicroRNA	hsa-miR-183-3p		MirDB	2.872e-05	0.2959	5.938e-05	0.000583	18	548	UBTD2,ERCC8,AMER2,MID1,MCTS1,SHANK2,CDK13,ZNF516,B3GALT2,BCOR,RNF217,IRF2BPL,USP3,RAB5C,LRATD1,DVL3,DNAJA3,RNF5
MicroRNA	hsa-miR-194-5p		MirDB	2.875e-05	0.2962	5.943e-05	0.0005834	17	497	PER1,PFN2,TMEM64,FLI1,ZNF516,RAI1,TSC22D2,RNF217,MIDEAS,PHLPP1,HTATSF1,TAF4,METAP2,PARP11,KCTD17,TSPAN7,SLTM
MicroRNA	hsa-miR-218-1*:mirSVR_highEffct	hsa-miR-218-1*:mirSVR_nonconserved_highEffect-0.5	MicroRNA.org	2.876e-05	0.2964	5.943e-05	0.0005834	21	708	UBTD2,ATP9B,PFKFB3,SLC12A5,CISH,FOXJ3,TRAK1,NCOR2,SHANK2,IRS2,MAPK10,INHBB,AJAP1,HPS4,RAB5C,DPY19L1,TRNT1,CRACDL,STK40,ARHGEF2,DNPEP
MicroRNA	hsa-miR-1910:mirSVR_highEffct	hsa-miR-1910:mirSVR_nonconserved_highEffect-0.5	MicroRNA.org	2.876e-05	0.2964	5.943e-05	0.0005834	21	708	PDE1A,PDGFB,ELAC1,ZBTB2,ID4,HEXIM1,TRAK1,CCT5,CDK13,SRP72,TSC22D2,COPS7A,ZFP36L1,LYRM4,CAMK1G,ITPRID1,MSL2,FCF1,ZC3H10,TRNT1,NAA30
MicroRNA	hsa-miR-632:mirSVR_highEffct	hsa-miR-632:mirSVR_nonconserved_highEffect-0.5	MicroRNA.org	2.876e-05	0.2964	5.943e-05	0.0005834	21	708	ACP1,LRRC59,ARID1A,PFN2,KLF4,PHF21B,POLB,C1orf43,MAPK14,SLC30A5,MAPK10,KCTD12,CAND1,ZNF598,FBXW11,CDCA4,TMEM39B,CARF,SLTM,EBAG9,SRRM3
MicroRNA	hsa-miR-877:PITA	hsa-miR-877:PITA_TOP	PITA	2.89e-05	0.2977	5.969e-05	0.000586	8	113	MN1,FLI1,AMPH,IRS2,TMCC2,HDAC5,CBFA2T3,EGR1
MicroRNA	hsa-miR-6766-3p		MirDB	2.892e-05	0.298	5.974e-05	0.0005865	13	307	CFL2,KLF4,ZC3H6,FOXJ3,NUMB,SLC41A1,TSC22D2,ZCCHC14,TNRC18,GSE1,CBFA2T3,EGR3,FURIN
MicroRNA	hsa-miR-1305		MirDB	2.894e-05	0.2981	5.975e-05	0.0005866	30	1235	ACOT9,PFKFB3,PANK1,ATXN1,EGLN1,ZBTB4,ID4,ZSWIM6,ARF6,IGF2BP3,CAMKK2,MXI1,B3GALT2,IRF2BP2,ILF2,SEC11C,BCOR,RNF217,ZCCHC14,KCNC1,NADK,PHLPP1,DLX2,TAF4,IPO5,PARP11,JADE2,ANP32A,SDF4,NAA30
MicroRNA	mmu-miR-292b-5p		MirDB	2.9e-05	0.2988	5.987e-05	0.0005878	23	820	CYB5D2,PDE4B,CFL2,ZC3H6,CDR2L,FOSL2,PKP4,FBXL14,CRY2,ZNF22,IGF2BP3,LRRC28,SLC41A1,FBXO27,NCL,RNF217,COPS7A,ZCCHC14,CDK5R1,GSE1,CARF,SDF4,NAA30
MicroRNA	hsa-miR-1911:mirSVR_lowEffct	hsa-miR-1911:mirSVR_nonconserved_lowEffect-0.1-0.5	MicroRNA.org	2.914e-05	0.3003	6.015e-05	0.0005905	22	764	CETN3,SLC12A5,PHYH,MID1,AGFG2,CCDC86,VEGFA,ARX,GDE1,ARHGEF40,VSTM2L,CCT8,ATP5PB,SOWAHC,JUNB,HPS4,PDSS2,TCOF1,STMP1,SLTM,ELP2,M6PR
MicroRNA	hsa-miR-185-5p:TargetScan	hsa-miR-185-5p	TargetScan	2.933e-05	0.3022	6.046e-05	0.0005936	12	264	ACTN4,DLGAP3,FOSL2,MSI1,LZIC,MAPK14,RIMS4,HIC2,C2CD2L,JOSD1,CAMK1G,PRRT2
MicroRNA	mmu-miR-7063-3p		MirDB	2.933e-05	0.3022	6.046e-05	0.0005936	12	264	EPHB3,UBE2E3,ACIN1,B3GALT2,INAFM2,LZTS3,GRAMD4,FBXW8,FAF1,SPRY4,FAM104A,WDR45B
MicroRNA	hsa-miR-183:PITA	hsa-miR-183:PITA_TOP	PITA	2.933e-05	0.3022	6.046e-05	0.0005936	12	264	PFN2,PIM1,CX3CL1,PKP4,NCKAP5L,PPP2R2A,SOWAHA,CDK5R1,GSE1,GPR3,JADE2,EGR1
MicroRNA	mmu-miR-3073b-5p		MirDB	2.933e-05	0.3022	6.046e-05	0.0005936	12	264	MINAR2,CSRNP1,C1orf43,GDE1,NUMB,LZTS2,KCNK4,KCNC1,USP27X,RAB5C,DUSP7,CTDSP2
MicroRNA	hsa-miR-6845-3p:Functional MTI (Weak)	Functional MTI (Weak)	miRTarbase	2.933e-05	0.3022	6.046e-05	0.0005936	12	264	IER5,PANK1,PHF21B,MCTS1,RNF217,LRATD1,MIDN,KLHL12,STK40,TBL2,JPH3,PHF13
MicroRNA	hsa-miR-555:mirSVR_highEffct	hsa-miR-555:mirSVR_nonconserved_highEffect-0.5	MicroRNA.org	2.934e-05	0.3023	6.046e-05	0.0005936	16	448	KLHL29,UBE2D2,DNAJB5,MAP4K4,HSPA9,GDE1,ARID3B,NCOR2,PPP2R2A,ATP6V1B2,CNNM2,CSRNP2,IPO5,HDAC5,SAMD4B,RGS3
MicroRNA	hsa-miR-452:PITA	hsa-miR-452:PITA_TOP	PITA	2.934e-05	0.3023	6.046e-05	0.0005936	16	448	SPRY2,DNAJA2,ZFYVE1,ZC3H6,UBE2D2,ANAPC4,VEGFA,ANP32B,IRS2,RAI1,BRDT,PHLPP1,MTCL1,ZNF598,ACTR3B,MACO1
MicroRNA	hsa-miR-6761-5p		MirDB	2.934e-05	0.3023	6.046e-05	0.0005936	16	448	LEMD3,ATXN1,ASB6,TMCO1,SCAMP1,TXLNA,SLC9A5,SHANK2,DOT1L,SLC41A1,JPH4,LZTS3,PER2,ZMIZ2,LRATD1,BSDC1
MicroRNA	ATGTTTC,MIR-494:MSigDB	ATGTTTC,MIR-494:MSigDB	MSigDB	2.947e-05	0.3037	6.072e-05	0.0005961	9	147	DNAJA2,FOXJ3,BHLHE40,SIPA1L3,NADK,IRF2BPL,TACC1,TLNRD1,EGR3
MicroRNA	mmu-miR-770-5p		MirDB	2.981e-05	0.3071	6.139e-05	0.0006027	11	223	DPF1,SPRY1,COPS7B,VASH1,ZSWIM6,CCDC71L,IRF2BP1,HIC2,TET3,RNF165,SYT16
MicroRNA	hsa-miR-4432		MirDB	2.981e-05	0.3071	6.139e-05	0.0006027	11	223	ZC3H6,ZBTB7A,FOXO4,AKT2,POLB,KIAA1522,CDK13,DDX1,IRF2BPL,RAB5C,THBS1
MicroRNA	hsa-miR-200c*:mirSVR_lowEffct	hsa-miR-200c*:mirSVR_nonconserved_lowEffect-0.1-0.5	MicroRNA.org	2.981e-05	0.3072	6.139e-05	0.0006027	31	1299	PDE4B,ACTR5,ATP9B,MAP4K4,PLK3,ASNSD1,AMPH,ZBTB2,SLC39A3,SCAMP1,RNF44,EGLN1,LZIC,MAPK14,NUMB,PRKCZ,FBXO27,RAI1,TOB2,CAND1,LZTS3,SRF,IRF3,RUSC2,MRPS30,HPS4,DLX1,USP3,KIAA0930,DUSP4,EBAG9
MicroRNA	mmu-miR-34a-3p		MirDB	3.004e-05	0.3095	6.183e-05	0.000607	10	184	LEMD3,PFN2,ZC3H6,RNF44,LZIC,NAPB,MXI1,TET3,MSL2,PIP4K2C
MicroRNA	hsa-miR-504-5p		MirDB	3.004e-05	0.3095	6.183e-05	0.000607	10	184	KLHDC8B,IER2,TRAK1,PTPN1,MMP24,CDCA4,TCP1,SPRY4,COPS4,PSMD14
MicroRNA	hsa-miR-1302:mirSVR_highEffct	hsa-miR-1302:mirSVR_nonconserved_highEffect-0.5	MicroRNA.org	3.029e-05	0.3122	6.234e-05	0.0006121	22	766	MOSPD2,TRIP6,PER1,CTU1,ARHGAP23,PPM1D,PPARD,LZIC,RASL10B,SSBP4,ZRANB1,CCDC71L,SREBF2,LRRTM1,TIPRL,MMP24,ZMIZ2,SCAPER,OBSL1,STMP1,FAM104A,NAA30
MicroRNA	mmu-miR-6973b-3p		MirDB	3.043e-05	0.3136	6.262e-05	0.0006147	12	265	EPHB3,UBE2E3,ACIN1,B3GALT2,INAFM2,LZTS3,GRAMD4,FBXW8,FAF1,SPRY4,FAM104A,WDR45B
MicroRNA	mmu-miR-6972-3p		MirDB	3.055e-05	0.3148	6.285e-05	0.0006171	15	401	SPRY2,ACOT9,IER5,ATXN1,EGLN1,SOX2,IRF2BP2,NCL,TSC22D2,ZFP36L2,DLX1,TET3,CDK5R2,EGR3,NAA30
MicroRNA	hsa-miR-6801-5p:Functional MTI (Weak)	Functional MTI (Weak)	miRTarbase	3.079e-05	0.3173	6.332e-05	0.0006216	8	114	CDKN1A,ACOT9,TRIP10,SERTAD1,RAB5C,TCOF1,MKNK2,MIDN
MicroRNA	mmu-miR-652-5p		MirDB	3.079e-05	0.3173	6.332e-05	0.0006216	8	114	CX3CL1,VEGFA,SETD1B,METAP2,OPRL1,MIDN,EIF4A2,RSL24D1
MicroRNA	hsa-miR-4760-3p		MirDB	3.089e-05	0.3183	6.35e-05	0.0006234	22	767	PHF20,ZMYND8,ZC3H6,KLHL29,PHF21B,UBL3,TRAK1,FAM133B,NCOR2,IGF2BP3,SPATA2,RNF217,NECTIN2,TACC1,ANKS1A,KIAA0930,SH2B3,DPY19L1,STMN2,TLNRD1,SEPSECS,CARF
MicroRNA	mmu-miR-3569-3p		MirDB	3.093e-05	0.3187	6.357e-05	0.0006241	13	309	UBTF,DNAJB1,POU3F3,ZC3H18,PPARD,FOXJ3,IGF2BP3,MDGA1,HIC2,GGT7,TAF4,CCNI,SAMD4B
MicroRNA	hsa-miR-499-5p:PITA	hsa-miR-499-5p:PITA_TOP	PITA	3.105e-05	0.3199	6.38e-05	0.0006263	11	224	LEMD3,CFL2,FOXO4,RNF44,SOX4,HIC2,DDX1,IRF2BPL,USP3,RAB5C,OMG
MicroRNA	TAGCTTT,MIR-9:MSigDB	TAGCTTT,MIR-9:MSigDB	MSigDB	3.105e-05	0.3199	6.38e-05	0.0006263	11	224	CFL2,ATXN1,FAM133B,SOX2,SOX4,INSM1,LRRTM1,ZFP36L1,KCNN2,DTX3,SOX21
MicroRNA	hsa-miR-198:PITA	hsa-miR-198:PITA_TOP	PITA	3.109e-05	0.3203	6.386e-05	0.0006269	9	148	CHST7,VCP,SHANK3,JPH4,FBXW11,SH2B3,KCNH4,CCDC120,STK40
MicroRNA	mmu-miR-494-3p		MirDB	3.124e-05	0.3219	6.417e-05	0.00063	19	604	THNSL1,MOSPD2,DNAJA2,ELAC1,KIAA1522,BHLHE40,ARF6,KCTD12,CAND1,SOWAHC,ENY2,NADK,IRF2BPL,TACC1,TMEM18,TLNRD1,EGR3,BAZ1A,ANP32A
MicroRNA	mmu-miR-128-2-5p		MirDB	3.133e-05	0.3228	6.434e-05	0.0006316	6	57	ATXN7L2,ACTG1,SHANK3,NECTIN2,CBFA2T3,RSL24D1
MicroRNA	hsa-miR-670-3p:TargetScan	hsa-miR-670-3p	TargetScan	3.144e-05	0.3239	6.453e-05	0.0006335	15	402	AMER2,FOSL2,PKP4,CCDC85C,LZIC,PRORP,KCTD12,ATP6V1E1,CNNM2,PSMA4,KDM6B,BCOR,KIAA0930,CELF3,EIF4A2
MicroRNA	hsa-miR-4802-3p		MirDB	3.144e-05	0.3239	6.453e-05	0.0006335	15	402	COX5A,MLLT6,DNAJB1,FOS,RNF44,BAHD1,USP21,CAMKK2,SOX2,AJAP1,ZFP36L2,TACC1,METAP2,SLTM,COPS4
MicroRNA	hsa-miR-5010-5p		MirDB	3.146e-05	0.3242	6.456e-05	0.0006338	10	185	ACTB,WHRN,COPG1,ATP6V1B2,JPH4,LZTS3,NAB2,ENY2,DVL3,STMN2
MicroRNA	hsa-miR-6126		MirDB	3.152e-05	0.3247	6.465e-05	0.0006347	14	355	UBE2D2,CCDC86,NCOR2,ARHGEF40,SHANK2,LRRC28,IRF2BP1,TYSND1,MIDEAS,DENND2B,TNRC18,EPM2A,ZC3H10,CD81
MicroRNA	hsa-miR-651-5p		MirDB	3.152e-05	0.3247	6.465e-05	0.0006347	14	355	PDE1A,MOSPD2,CETN3,CFL2,ERCC8,LHX2,SCN7A,SLC25A53,ELAC1,BHLHE40,IGF2BP3,SEC11C,BCOR,DLX2
MicroRNA	hsa-miR-873-5p.1:TargetScan	hsa-miR-873-5p.1	TargetScan	3.157e-05	0.3253	6.474e-05	0.0006356	12	266	PAK4,MCL1,DLGAP3,DNAJB5,MN1,HSPA9,ANP32B,FOSL2,IRF2BP2,CAND1,HIC2,ANGEL2
MicroRNA	hsa-miR-4638-3p		MirDB	3.157e-05	0.3253	6.474e-05	0.0006356	12	266	ATXN1,FOSL2,BHLHE40,TRAK1,EPOP,GPSM1,INHBB,NADK,NOS3,FBXW11,MSL2,BAZ1A
MicroRNA	hsa-miR-3157:mirSVR_highEffct	hsa-miR-3157:mirSVR_nonconserved_highEffect-0.5	MicroRNA.org	3.166e-05	0.3262	6.49e-05	0.0006371	24	882	ATP9B,TRIP10,LHX2,ZBTB2,SCAMP1,MSI1,ZNF516,SLC41A1,SLX4,MXI1,ATP5PB,SOX4,STMN2,TMEM39B,ACTR3B,FCF1,THBS1,SOX21,EIF4A2,ELP2,PIP4K2C,SOWAHB,DNPEP,PHF13
MicroRNA	hsa-miR-520f-5p		MirDB	3.177e-05	0.3273	6.512e-05	0.0006393	17	501	ZMYND8,LRRC59,TMCO1,SCAMP1,ZBTB4,TRAK1,MAPK10,PRPSAP2,CCDC71L,SYNDIG1L,TOB2,NADK,ANKMY2,KIAA0930,TMEM151B,EIF4A2,SLTM
MicroRNA	hsa-miR-198:mirSVR_highEffct	hsa-miR-198:mirSVR_nonconserved_highEffect-0.5	MicroRNA.org	3.182e-05	0.3279	6.522e-05	0.0006403	23	825	CDKN1A,CFP,CHST7,MTCH2,LRRC75A,HSPA9,ZBTB4,VASH1,CDK13,SLC41A1,CEP57,JPH4,ILF2,PSMA4,FBXW8,AJAP1,METAP2,FBXW11,SH2B3,PARP3,KCNH4,ARHGEF10L,EMP1
MicroRNA	ATGTCAC,MIR-489:MSigDB	ATGTCAC,MIR-489:MSigDB	MSigDB	3.202e-05	0.3299	6.559e-05	0.000644	7	84	LRRC75A,SOX12,TSC22D2,NDUFV2,IPO5,JADE2,FAF1
MicroRNA	hsa-miR-3118:Functional MTI (Weak)	Functional MTI (Weak)	miRTarbase	3.202e-05	0.3299	6.559e-05	0.000644	7	84	ELFN2,EGLN1,NIBAN2,TSC22D2,NPM1,MKNK2,EIF4EBP2
MicroRNA	hsa-miR-15a*:mirSVR_lowEffct	hsa-miR-15a*:mirSVR_nonconserved_lowEffect-0.1-0.5	MicroRNA.org	3.217e-05	0.3315	6.589e-05	0.0006469	32	1367	MOSPD2,SNX21,IFT74,FOSB,PKP4,EGLN1,ZBTB4,FBRSL1,BLOC1S2,SOX13,IGF2BP3,SLC30A5,DOK4,DACT3,CHMP3,SLC41A1,RAI1,MXI1,CCDC71L,IRF2BP2,JPH4,NAB2,JOSD1,FBXW11,TMEM39B,ITPRID1,TRNT1,BAZ1A,FAM104A,ELP2,PIP4K2C,DNPEP
MicroRNA	hsa-miR-5690:Functional MTI (Weak)	Functional MTI (Weak)	miRTarbase	3.234e-05	0.3332	6.621e-05	0.00065	11	225	SLC25A53,TMCO1,ANP32B,LZIC,GDE1,DOT1L,ELP6,MIDEAS,PER2,ACTR3B,TBL2
MicroRNA	hsa-miR-11181-5p		MirDB	3.234e-05	0.3332	6.621e-05	0.00065	11	225	CFL2,IER5,GRAMD1A,GGA1,MXI1,B3GALT2,WBP1L,BCOR,MMP24,MCF2L,MKNK2
MicroRNA	hsa-miR-6816-3p:Functional MTI (Weak)	Functional MTI (Weak)	miRTarbase	3.248e-05	0.3347	6.648e-05	0.0006527	5	35	SPRY1,REXO1,FOS,FOSL2,DMPK
MicroRNA	hsa-miR-744:PITA	hsa-miR-744:PITA_TOP	PITA	3.248e-05	0.3347	6.648e-05	0.0006527	5	35	LYPLA2,NPAS4,JUNB,GRIN2D,LRP3
MicroRNA	mmu-miR-466n-5p		MirDB	3.249e-05	0.3348	6.649e-05	0.0006527	14	356	DNAJA2,ELFN2,SLC12A5,ZBTB4,PPP2R2A,SSBP4,MAPK10,CAND1,INHBB,TNRC18,TMEM18,RGS3,FAM104A,NAA30
MicroRNA	hsa-miR-6728-3p		MirDB	3.257e-05	0.3356	6.662e-05	0.000654	17	502	PHF20,SNX21,PFN2,UBE2D2,ATXN1,CASKIN2,MAP4K4,TMEM64,PPARGC1B,MAPK14,MDGA1,DIS3L2,NDUFA10,DENND2B,AJAP1,TET3,LRATD1
MicroRNA	hsa-miR-4470		MirDB	3.266e-05	0.3365	6.68e-05	0.0006558	19	606	PDE4B,UBE2D2,MID1,SCN7A,MAP4K4,PHF21B,EGLN1,PPARGC1B,IGF2BP3,PTCD1,GPSM1,SRF,IRF2BPL,TACC1,FBXW11,CBFA2T3,TLNRD1,JPH3,PHF13
MicroRNA	hsa-miR-548v:mirSVR_highEffct	hsa-miR-548v:mirSVR_nonconserved_highEffect-0.5	MicroRNA.org	3.273e-05	0.3372	6.692e-05	0.000657	22	770	CFL2,UBL3,ANP32B,PKP4,SIAH2,DNAJC14,ZNF516,SOX4,ATP6V1E1,CAND1,PSMA4,TMEM198,TIPRL,CDK5R1,AJAP1,PER2,TAF4,TCF3,DTX3,RGL3,TLNRD1,JPH3
MicroRNA	hsa-miR-147a:Functional MTI	Functional MTI	miRTarbase	3.278e-05	0.3378	6.699e-05	0.0006577	9	149	CDKN1A,SBK1,VEGFA,FBRSL1,ARID3B,CAMKK2,PSMA3,TSC22D2,IPO5
MicroRNA	hsa-miR-6828-5p:Functional MTI (Weak)	Functional MTI (Weak)	miRTarbase	3.278e-05	0.3378	6.699e-05	0.0006577	9	149	REXO1,MCTS1,ZBTB4,TXLNA,VGLL4,TMEM151A,MIDN,PIP4K2C,M6PR
MicroRNA	TAATGTG,MIR-323:MSigDB	TAATGTG,MIR-323:MSigDB	MSigDB	3.278e-05	0.3378	6.699e-05	0.0006577	9	149	MAP4K4,PHF21B,ZBTB2,UBL3,PKP4,HEXIM1,IRF2BPL,CBFA2T3,EGR3
MicroRNA	hsa-miR-493-5p:Functional MTI (Weak)	Functional MTI (Weak)	miRTarbase	3.279e-05	0.3379	6.7e-05	0.0006578	8	115	CDKN1A,ACTB,ANP32B,FOS,NCL,TSC22D2,NDUFS1,RAB5C
MicroRNA	mmu-miR-6912-3p		MirDB	3.294e-05	0.3394	6.727e-05	0.0006604	10	186	KLF4,ATXN1,FLI1,HEXIM1,SOX12,TACC1,ATL1,EBAG9,TBL2,CRBN
MicroRNA	hsa-miR-767-5p:Functional MTI (Weak)	Functional MTI (Weak)	miRTarbase	3.294e-05	0.3394	6.727e-05	0.0006604	10	186	SPRY1,MCL1,PANK1,DOT1L,KDM6B,NDUFA10,MIDEAS,TNRC18,SH2B3,TLE3
MicroRNA	hsa-miR-582-5p		MirDB	3.302e-05	0.3403	6.743e-05	0.000662	23	827	PHF20,ARID1A,ATXN1,SHROOM3,BLOC1S2,SOX13,PPARGC1B,MAPK14,SLC30A5,CDK13,LZTS2,RAI1,CCDC71L,CAND1,ZFP36L2,PTPRS,IRF2BPL,TAF4,TET3,SEPSECS,BAZ1A,CD81,PHF13
MicroRNA	hsa-miR-3181:mirSVR_lowEffct	hsa-miR-3181:mirSVR_nonconserved_lowEffect-0.1-0.5	MicroRNA.org	3.305e-05	0.3406	6.748e-05	0.0006625	13	311	EPHB3,FAM89B,IER5,ATP9B,ZFYVE1,GRAMD1A,DLGAP4,ASCL1,SLX4,MIDEAS,NADK,MTCL1,LRATD1
MicroRNA	hsa-miR-4676-3p		MirDB	3.307e-05	0.3407	6.75e-05	0.0006627	18	554	SPRY2,MAP4K4,ANAPC4,CNOT11,CLIP2,APBA3,CDK13,ZNF516,FBXO27,ZMAT1,DDX1,BRDT,PRMT9,TACC1,ZNF598,USP3,DPY19L1,ACTR3B
MicroRNA	mmu-miR-7678-5p		MirDB	3.327e-05	0.3428	6.789e-05	0.0006665	15	404	PDHA1,ACP1,KLF4,SLC12A5,ATXN1,PKP4,EGLN1,ZFP36L1,SCAPER,SYN2,TACC1,RGS16,THBS1,FURIN,SMAD7
MicroRNA	hsa-miR-296-3p:mirSVR_highEffct	hsa-miR-296-3p:mirSVR_conserved_highEffect-0.5	MicroRNA.org	3.338e-05	0.344	6.811e-05	0.0006687	17	503	DNAJA2,PFN2,CX3CL1,SIAH2,MAPK10,JPH4,BCOR,NDUFS1,CSRNP2,METAP2,GPR3,PLOD3,NFKBID,GRIN2D,EGR2,MACO1,TAF15
MicroRNA	mmu-miR-6956-5p		MirDB	3.367e-05	0.347	6.868e-05	0.0006743	11	226	PPARD,MDGA1,SYNDIG1L,SRF,KDM6B,DENND2B,CTDSP2,GRK1,TLE3,SPRY4,ZNRF1
MicroRNA	hsa-miR-941:PITA	hsa-miR-941:PITA_TOP	PITA	3.368e-05	0.347	6.868e-05	0.0006743	4	18	RASL10B,KDM6B,DENND2B,PTPRS
MicroRNA	hsa-miR-3200:mirSVR_lowEffct	hsa-miR-3200:mirSVR_nonconserved_lowEffect-0.1-0.5	MicroRNA.org	3.403e-05	0.3506	6.938e-05	0.0006812	27	1063	PDE1A,ZNF219,CWC27,ZMYND8,KLF4,CDR2L,GFOD1,WHRN,EXOSC9,ARX,SLC9A5,ATP5F1C,CCDC71L,BBS4,ELP6,SPATA2,RNF217,TMCC2,PHLPP1,MTCL1,GTPBP3,USP3,PARP11,ITPRID1,EIF4A2,ZNRF1,CCDC120
MicroRNA	hsa-miR-1249:mirSVR_lowEffct	hsa-miR-1249:mirSVR_nonconserved_lowEffect-0.1-0.5	MicroRNA.org	3.416e-05	0.352	6.965e-05	0.0006838	13	312	SLC12A5,GFOD1,MAP4K4,PHF21B,AGAP2,MSI1,CDK13,SOX2,TNFRSF25,TET3,LRATD1,RGS3,FAM104A
MicroRNA	mmu-miR-1b-5p		MirDB	3.421e-05	0.3525	6.973e-05	0.0006846	15	405	UBTD2,PHF20,LEMD3,CETN3,RNF44,B3GALT2,IRF2BP2,LONRF1,CDK5R1,ZFP36L2,TET3,NPM1,MSL2,CARF,FAM104A
MicroRNA	hsa-miR-4684-5p		MirDB	3.422e-05	0.3526	6.973e-05	0.0006846	17	504	PDE4B,ZMYND8,UBA52,CEBPZOS,VEGFA,UBL3,RNF44,MCTS1,ZBTB4,PAICS,SHANK2,ABLIM2,USP27X,JADE2,SHISA2,FBXO31,TRIB1
MicroRNA	mmu-miR-466n-3p		MirDB	3.449e-05	0.3554	7.027e-05	0.0006899	21	717	SPRY1,LEMD3,GFOD1,CLK2,MN1,RNF44,EGLN1,ZSWIM6,SKI,IARS2,ZNF516,RAI1,SOX2,B3GALT2,TOB2,INSM1,ENY2,ARHGEF10L,TRNT1,NAA20,CARF
MicroRNA	hsa-miR-5693:Functional MTI (Weak)	Functional MTI (Weak)	miRTarbase	3.453e-05	0.3558	7.032e-05	0.0006903	14	358	ACOT9,IER5,ZBTB7A,BORCS7,SHANK3,BICDL1,MTAP,FBXO27,NDUFS1,ANGEL2,DLX2,ECE1,ELP2,DNPEP
MicroRNA	GTGACTT,MIR-224:MSigDB	GTGACTT,MIR-224:MSigDB	MSigDB	3.455e-05	0.356	7.032e-05	0.0006903	9	150	NR4A1,SLC12A5,FOSB,MAPK14,FTH1,NPAS4,KCTD12,PHLPP1,EGR2
MicroRNA	hsa-miR-196b-5p:Functional MTI	Functional MTI	miRTarbase	3.455e-05	0.356	7.032e-05	0.0006903	9	150	LHX2,RACK1,KLHDC8B,FOS,TXLNA,IGF2BP3,CDK5R1,TLE3,FAM104A
MicroRNA	hsa-miR-589-3p:Functional MTI (Weak)	Functional MTI (Weak)	miRTarbase	3.458e-05	0.3563	7.032e-05	0.0006903	7	85	CDKN1A,TMEM86B,ACTG1,UBTF,DOT1L,RAB5C,PARP2
MicroRNA	hsa-miR-4802-3p:Functional MTI (Weak)	Functional MTI (Weak)	miRTarbase	3.458e-05	0.3563	7.032e-05	0.0006903	7	85	RNF44,LZIC,SOX4,GAS1,NCL,JOSD1,MKNK2
MicroRNA	hsa-miR-450b-3p:PITA	hsa-miR-450b-3p:PITA_TOP	PITA	3.458e-05	0.3563	7.032e-05	0.0006903	7	85	DLGAP3,PIM1,ZBTB4,MAPK14,NPAS4,SOX2,CELF3
MicroRNA	hsa-miR-3119:Functional MTI (Weak)	Functional MTI (Weak)	miRTarbase	3.458e-05	0.3563	7.032e-05	0.0006903	7	85	ATXN1,SAMD1,CCDC85C,SKI,ZMAT1,ZMIZ2,ZNF598
MicroRNA	hsa-miR-7159-5p:Functional MTI (Weak)	Functional MTI (Weak)	miRTarbase	3.458e-05	0.3563	7.032e-05	0.0006903	7	85	MCTS1,ID4,BAHD1,GDE1,RIMS4,SOX4,GAS1
MicroRNA	mmu-miR-3091-5p		MirDB	3.458e-05	0.3563	7.032e-05	0.0006903	7	85	EGLN1,MAPK14,ZFTA,NCL,PER2,ARC,RNF5
MicroRNA	hsa-miR-1199-5p:Functional MTI (Weak)	Functional MTI (Weak)	miRTarbase	3.458e-05	0.3563	7.032e-05	0.0006903	7	85	PER1,NUP62,PFN2,CHMP3,RAI1,NPTX2,TRIB1
MicroRNA	hsa-miR-370-5p:Functional MTI (Weak)	Functional MTI (Weak)	miRTarbase	3.464e-05	0.3569	7.041e-05	0.0006912	6	58	ATG9A,BORCS7,CRY2,SIK1,TSC22D2,MIDEAS
MicroRNA	mmu-miR-128-1-5p		MirDB	3.464e-05	0.3569	7.041e-05	0.0006912	6	58	ATXN7L2,ACTG1,SHANK3,NECTIN2,CBFA2T3,RSL24D1
MicroRNA	hsa-miR-220a:mirSVR_highEffct	hsa-miR-220a:mirSVR_nonconserved_highEffect-0.5	MicroRNA.org	3.49e-05	0.3596	7.092e-05	0.0006963	8	116	SIAH2,PRKCZ,INHBB,KCNC1,TAF4,DDR1,MACO1,TAF15
MicroRNA	mmu-miR-6922-3p		MirDB	3.52e-05	0.3627	7.153e-05	0.0007023	12	269	LINGO3,IER5,KLF4,GFOD1,BAHD1,WDR4,MIDEAS,NADK,HTATSF1,MCF2L,USP3,CCDC25
MicroRNA	hsa-miR-526b-5p		MirDB	3.531e-05	0.3638	7.171e-05	0.000704	13	313	CWC27,SCAMP1,PPP3CC,CCT8,IRS2,MAPK10,ZMAT1,RNF217,CBFA2T3,OMG,THBS1,TSPAN7,DMTN
MicroRNA	mmu-miR-6935-5p		MirDB	3.531e-05	0.3638	7.171e-05	0.000704	13	313	FAM89B,TMCO1,MPP2,CRY2,LRRC28,PRPSAP2,C2CD2L,GSE1,USP3,PARP11,TLE3,ZNRF1,ARHGEF2
MicroRNA	hsa-miR-6853-3p		MirDB	3.546e-05	0.3653	7.2e-05	0.0007069	18	557	KLF4,PHF21B,SDHA,BORCS7,PPM1D,C1orf43,SHANK2,TSC22D2,AHDC1,PTPN1,NOS3,TCOF1,DUSP4,MSL2,RNF165,TLE3,SMAD7,PHF13
MicroRNA	hsa-miR-508-5p		MirDB	3.559e-05	0.3667	7.226e-05	0.0007094	14	359	THNSL1,PFN2,ZC3H6,UBA52,RAB33A,KLHDC8B,FOSL2,LZIC,IGF2BP3,NAPB,TIPRL,IPO5,TLNRD1,EMP1
MicroRNA	hsa-miR-6516-5p		MirDB	3.594e-05	0.3703	7.295e-05	0.0007162	17	506	SPRY2,PHF20,AMPH,ZBTB4,SKI,ARF6,PPARGC1B,SHANK2,ASCL1,MDGA1,FBXW8,ZFP36L1,IRF2BPL,USP3,RNF165,TAF15,ARHGEF2
MicroRNA	hsa-miR-208b:mirSVR_highEffct	hsa-miR-208b:mirSVR_conserved_highEffect-0.5	MicroRNA.org	3.607e-05	0.3717	7.319e-05	0.0007185	10	188	UBE2D2,MAP4K4,ZNF516,PSMA3,PSMA4,NPM1,RNF165,EIF4A2,SDF4,PHF13
MicroRNA	hsa-miR-5571-3p		MirDB	3.607e-05	0.3717	7.319e-05	0.0007185	10	188	PFKFB3,PANK1,ZSWIM6,WDR4,GAS8,AJAP1,TMCC2,PHLPP1,ANKMY2,METAP2
MicroRNA	hsa-miR-516a-3p		MirDB	3.623e-05	0.3733	7.346e-05	0.0007212	16	456	PDE1A,PHF20,GFOD1,ZNF319,PKP4,ID4,HEXIM1,CAMKK2,NUMB,SYNDIG1L,SRF,NDUFA10,MCF2L,TET3,LASP1,CBFA2T3
MicroRNA	hsa-miR-1277:mirSVR_lowEffct	hsa-miR-1277:mirSVR_nonconserved_lowEffect-0.1-0.5	MicroRNA.org	3.623e-05	0.3733	7.346e-05	0.0007212	16	456	ARID1A,ZDHHC8,KLHL29,VEGFA,UBL3,FOS,EGLN1,PAICS,HEXIM1,FBXO27,GGA1,SOX4,INSM1,COPS7A,IPO5,EIF4A2
MicroRNA	hsa-miR-6852-3p		MirDB	3.623e-05	0.3733	7.346e-05	0.0007212	16	456	PDE1A,PDE4B,PDHA1,ZMYND8,CASKIN2,DLGAP4,KTI12,PPP2R2A,SHANK2,MXI1,NAB2,NCL,TYSND1,DDR1,PDSS2,RGS3
MicroRNA	hsa-miR-516b-3p		MirDB	3.623e-05	0.3733	7.346e-05	0.0007212	16	456	PDE1A,PHF20,GFOD1,ZNF319,PKP4,ID4,HEXIM1,CAMKK2,NUMB,SYNDIG1L,SRF,NDUFA10,MCF2L,TET3,LASP1,CBFA2T3
MicroRNA	hsa-miR-1302:PITA	hsa-miR-1302:PITA_TOP	PITA	3.64e-05	0.375	7.378e-05	0.0007244	9	151	ATXN1,TMEM64,PPM1D,MDGA1,SRF,TIPRL,C2CD2L,MMP24,JADE2
MicroRNA	hsa-miR-4278:mirSVR_highEffct	hsa-miR-4278:mirSVR_nonconserved_highEffect-0.5	MicroRNA.org	3.648e-05	0.3759	7.391e-05	0.0007256	13	314	MOSPD2,EFS,ACTN4,SERTAD1,ABLIM2,MXI1,ATP6V1B2,SRF,MIDEAS,PHLPP1,TMX2,TLNRD1,JPH3
MicroRNA	mmu-miR-8106		MirDB	3.649e-05	0.376	7.391e-05	0.0007256	11	228	MCL1,PANK1,SKI,DOT1L,FBXO27,IRF2BP2,HIC2,IMMT,GPR3,THBS1,DMTN
MicroRNA	hsa-miR-3690		MirDB	3.649e-05	0.376	7.391e-05	0.0007256	11	228	ACTN4,LRRC28,FAM219A,SIPA1L3,TMCC2,TRIM8,DLX1,NPM1,NPTX2,RNF5,CRACDL
MicroRNA	mmu-miR-544-5p		MirDB	3.649e-05	0.376	7.391e-05	0.0007256	11	228	PFN2,PHYH,BLOC1S2,PRKCZ,CCDC71L,NAB2,TSC22D2,BRDT,ZFP36L2,TCP1,MSL2
MicroRNA	hsa-miR-1304:mirSVR_highEffct	hsa-miR-1304:mirSVR_nonconserved_highEffect-0.5	MicroRNA.org	3.671e-05	0.3782	7.434e-05	0.0007298	22	776	CFP,RAB33A,ACAN,MID1,ZNF319,DLGAP4,ZSWIM6,PAICS,GDE1,SLC30A5,DACT3,JPH4,LRRTM1,KCNK4,COPS7A,TNRC18,AJAP1,PDSS2,CALHM2,NAA30,CD81,JPH3
MicroRNA	hsa-miR-3944-5p:Functional MTI (Weak)	Functional MTI (Weak)	miRTarbase	3.711e-05	0.3824	7.515e-05	0.0007378	8	117	PER1,ASB6,TMEM109,TMEM64,SPATA2,ZCCHC14,ZFP36L1,ANGEL2
MicroRNA	hsa-miR-6867-5p:Functional MTI (Weak)	Functional MTI (Weak)	miRTarbase	3.719e-05	0.3832	7.526e-05	0.0007388	16	457	CFL2,ACTG1,LRTM2,SBK1,UBE2E3,FBRSL1,KCNK12,PPARD,MAPK10,ZRANB1,TSC22D2,TIPRL,DUSP7,TMEM151B,LMBR1,SPRY4
MicroRNA	hsa-miR-517*:mirSVR_lowEffct	hsa-miR-517*:mirSVR_nonconserved_lowEffect-0.1-0.5	MicroRNA.org	3.719e-05	0.3832	7.526e-05	0.0007388	33	1441	ACP1,PAK4,LHX2,MLLT6,AKT2,MAP4K4,MEX3D,DLGAP4,FBRSL1,ID4,ZSWIM6,ATF6B,MAPK14,RTCA,NUMB,MAP2K5,ZRANB1,SOX4,ATP6V1B2,GAS1,GAS8,ELP6,NDUFV2,HPS4,TRIM8,TACC1,USP3,TFEB,EPM2A,SMG8,SLTM,KLHL12,TRIB1
MicroRNA	hsa-miR-26a-2*:mirSVR_highEffct	hsa-miR-26a-2*:mirSVR_nonconserved_highEffect-0.5	MicroRNA.org	3.719e-05	0.3832	7.526e-05	0.0007388	34	1505	SPRY1,SPRY2,UBTD2,SPRED2,CWC27,ACP1,ACTG1,EXOC3,MCL1,ZC3H6,KLHDC8B,ANP32B,FOXJ3,SOWAHA,MAPK14,SLC30A5,DNAJC14,IRS2,CEP57,ATP6V1B2,TSC22D2,GCSH,TIPRL,ALKBH5,NDUFS1,ZFP36L2,EPM2A,RNF165,SMG8,SEPSECS,TRNT1,ANP32A,WDR45B,NAA30
MicroRNA	hsa-miR-3611		MirDB	3.721e-05	0.3834	7.528e-05	0.000739	15	408	SPRY1,ACTB,LRRC59,ZFYVE1,AMER2,SCN7A,FGD1,EIF3M,AMPH,SIAH2,CDK13,IRS2,SLC35E4,EPM2A,TRIB1
MicroRNA	hsa-miR-769-3p:PITA	hsa-miR-769-3p:PITA_TOP	PITA	3.73e-05	0.3844	7.545e-05	0.0007408	7	86	DLGAP3,PIM1,ZBTB4,MAPK14,NPAS4,SOX2,CELF3
MicroRNA	hsa-miR-18b*:mirSVR_lowEffct	hsa-miR-18b*:mirSVR_nonconserved_lowEffect-0.1-0.5	MicroRNA.org	3.735e-05	0.3848	7.553e-05	0.0007415	21	721	SPRY1,BLOC1S4,LEMD3,PFN2,CLIP2,PPM1D,SCAMP1,SOX13,PPP2R2A,CCT5,CDK13,NUMB,FBXO27,INPPL1,SRF,MIDEAS,ALKBH5,DLX1,CELF3,FURIN,PHF13
MicroRNA	hsa-miR-21*:mirSVR_highEffct	hsa-miR-21*:mirSVR_nonconserved_highEffect-0.5	MicroRNA.org	3.754e-05	0.3868	7.591e-05	0.0007453	29	1191	PDE4B,THNSL1,ATP9B,ZDHHC8,UBA52,RAB33A,MN1,VCP,VEGFA,OARD1,WHRN,POLB,MSI1,PAICS,ARF6,CCT5,CCT8,VGLL4,ZRANB1,MXI1,DIS3L2,TSC22D2,RNF217,CSRNP2,SYT16,CARF,FAM104A,EBAG9,SMAD7
MicroRNA	hsa-miR-1979:mirSVR_highEffct	hsa-miR-1979:mirSVR_nonconserved_highEffect-0.5	MicroRNA.org	3.777e-05	0.3892	7.635e-05	0.0007496	24	892	EFS,CFL2,SPEG,ATP9B,NR4A1,SLC12A5,PHF21B,EGLN1,ID4,TRAK1,SLC30A5,DIS3L2,PSMA4,SEC11C,KDM6B,SOWAHC,MRPS30,ZFP36L1,USP3,METAP2,ANKS1A,EIF4A2,TBL2,SOWAHB
MicroRNA	mmu-miR-6932-3p		MirDB	3.779e-05	0.3894	7.639e-05	0.0007499	14	361	KLF4,ZBTB7A,CLK2,MAP4K4,TMEM64,UBL3,COPG1,ARX,ZSWIM6,THOC3,ZFTA,WDR4,PHLPP1,CARF
MicroRNA	mmu-miR-6902-5p		MirDB	3.782e-05	0.3897	7.643e-05	0.0007504	12	271	UBTD2,SCN7A,PKP4,RNF44,BHLHE40,CAMKK2,ILF2,BCOR,TMCC2,MAN1C1,CELF3,EIF4A2
MicroRNA	hsa-miR-876-5p:TargetScan	hsa-miR-876-5p	TargetScan	3.797e-05	0.3912	7.671e-05	0.0007531	11	229	PER1,ATXN1,MN1,IFT74,MICALL1,CAMKK2,CNNM2,CAND1,NAB2,CBFA2T3,CELF3
MicroRNA	mmu-miR-3059-5p		MirDB	3.8e-05	0.3915	7.675e-05	0.0007535	18	560	SBK1,SLC25A53,FOXO4,SHROOM3,FBXL14,SKI,GAS2L1,MAPK10,SRP72,BCOR,KCNC1,USP3,SYT16,MACO1,CELF3,FURIN,NAA20,EIF4A2
MicroRNA	mmu-miR-6371		MirDB	3.809e-05	0.3924	7.692e-05	0.0007551	19	613	DNAJA2,KLF4,PANK1,CDR2L,UBTF,FGD1,MLLT6,FBXL19,BLOC1S2,NAPB,CDK13,TNKS1BP1,MXI1,PSMA3,TET3,ANKS1A,FRAT1,ARPC2,EBAG9
MicroRNA	hsa-miR-2277-3p:Functional MTI (Weak)	Functional MTI (Weak)	miRTarbase	3.821e-05	0.3938	7.715e-05	0.0007574	6	59	CDKN1A,SLC12A5,CRY2,CNNM2,HIC2,TSC22D2
MicroRNA	hsa-miR-4417:Functional MTI (Weak)	Functional MTI (Weak)	miRTarbase	3.821e-05	0.3938	7.715e-05	0.0007574	6	59	NUMBL,ID4,SKI,AKT1S1,POLL,RAB5C
MicroRNA	hsa-miR-6745		MirDB	3.825e-05	0.3942	7.721e-05	0.000758	15	409	ATXN2L,ASB6,CLK2,CCDC85C,AKT1S1,RIMS4,ZNF516,MDGA1,IRF2BP1,HIC2,PER2,TMEM18,JADE2,MKNK2,FBXO31
MicroRNA	mmu-miR-669f-5p		MirDB	3.833e-05	0.395	7.735e-05	0.0007594	9	152	PDE1A,LHX2,ATXN1,IFT46,LRRTM1,BCOR,NADK,EGR3,FAM104A
MicroRNA	hsa-miR-34b*:mirSVR_highEffct	hsa-miR-34b*:mirSVR_nonconserved_highEffect-0.5	MicroRNA.org	3.862e-05	0.398	7.793e-05	0.000765	27	1071	KLHL29,LHX2,CASKIN2,UBTF,OARD1,EXOSC9,RTCB,VASH1,ARID3B,IGF2BP3,ASCL1,FAM219A,B3GALT2,INSM1,GAS1,BCOR,MIDEAS,PRAG1,FBXW8,MTCL1,USP3,TESK1,MSL2,THBS1,EGR2,EBAG9,M6PR
MicroRNA	hsa-miR-6754-3p		MirDB	3.92e-05	0.4039	7.905e-05	0.0007761	12	272	UBE2D2,TMEM109,PKP4,POU3F3,MAPK14,VSTM2L,MIDEAS,ABCD3,TACC1,RNF165,THBS1,EGR1
MicroRNA	hsa-miR-1260b:Functional MTI (Weak)	Functional MTI (Weak)	miRTarbase	3.92e-05	0.4039	7.905e-05	0.0007761	12	272	CDKN1A,MN1,ATF6B,CNNM2,VPS4A,TSC22D2,SLC35E4,CDCA4,MKNK2,TLNRD1,TLE3,CD81
MicroRNA	mmu-miR-1904		MirDB	3.933e-05	0.4052	7.93e-05	0.0007786	15	410	SPRY1,MINAR2,PHF20,MDH1,KLF4,AMER2,CASKIN1,HSPA9,TMEM64,NAPB,MXI1,METAP2,MAN1C1,RNF165,CRBN
MicroRNA	hsa-miR-5589-3p:Functional MTI (Weak)	Functional MTI (Weak)	miRTarbase	3.945e-05	0.4065	7.952e-05	0.0007807	8	118	FOXJ3,LZIC,TXLNA,SLX4,CIC,ZCCHC14,ZFP36L2,TBL2
MicroRNA	hsa-miR-567:Functional MTI (Weak)	Functional MTI (Weak)	miRTarbase	3.945e-05	0.4065	7.952e-05	0.0007807	10	190	CDKN1A,CFL2,UBE2E3,VEGFA,KCNK12,ZSWIM6,SHANK3,DUSP7,THBS1,STMP1
MicroRNA	hsa-miR-3150b-3p:Functional MTI (Weak)	Functional MTI (Weak)	miRTarbase	3.95e-05	0.407	7.96e-05	0.0007815	11	230	CDKN1A,PFKFB3,ARID1A,REXO1,SBK1,CASKIN1,MPP2,PTPN1,DNM2,TLE3,ARHGEF2
MicroRNA	hsa-miR-2115-3p		MirDB	3.978e-05	0.4099	8.013e-05	0.0007867	19	615	PDE4B,ABL1,ZMYND8,NR4A1,PHYH,GTF2H5,MLLT6,VEGFA,PPM1D,ZNF22,ZNF516,KCTD12,JPH4,SOWAHC,TET3,NPM1,LMBR1,MSL2,ANP32A
MicroRNA	hsa-miR-2681-5p		MirDB	3.978e-05	0.4099	8.013e-05	0.0007867	18	562	PDE1A,LEMD3,CFL2,ARID1A,LHX2,MID1,CEBPZOS,BORCS7,ZSWIM6,SLC30A5,NAPB,SLC41A1,ZRANB1,CCDC71L,GCSH,JUNB,BRDT,PARP11
MicroRNA	hsa-miR-410:PITA	hsa-miR-410:PITA_TOP	PITA	4.011e-05	0.4133	8.079e-05	0.0007932	14	363	PHF20,LRRC59,ELFN2,COPS7B,SOWAHA,NUMB,RAI1,IRF2BP2,SYN2,FBXW11,RGS16,MSL2,CARF,SMAD7
MicroRNA	hsa-miR-1538:mirSVR_lowEffct	hsa-miR-1538:mirSVR_nonconserved_lowEffect-0.1-0.5	MicroRNA.org	4.018e-05	0.4141	8.089e-05	0.0007941	16	460	TRIP6,SNX21,RNF44,MTAP,LRRC28,SSBP4,DENND2B,KCNK4,C2CD2L,MMP24,DNM2,SHANK1,DDR1,TESK1,RNF165,JPH3
MicroRNA	hsa-miR-1914-5p:Functional MTI (Weak)	Functional MTI (Weak)	miRTarbase	4.02e-05	0.4142	8.089e-05	0.0007941	7	87	SPRED2,NUP62,VASH1,CCT5,POLL,TCF3,TRAPPC12
MicroRNA	hsa-miR-6751-3p:Functional MTI (Weak)	Functional MTI (Weak)	miRTarbase	4.02e-05	0.4142	8.089e-05	0.0007941	7	87	PER1,NUP62,PFN2,CHMP3,RAI1,NPTX2,TRIB1
MicroRNA	hsa-miR-624-3p		MirDB	4.022e-05	0.4144	8.089e-05	0.0007941	13	317	ACTG1,PFN2,KLF4,SLC12A5,ATXN1,CLK2,TMCO1,PPM1D,PPARGC1B,RNF217,PRAG1,ZFP36L1,FAM104A
MicroRNA	hsa-miR-3665		MirDB	4.022e-05	0.4144	8.089e-05	0.0007941	13	317	LEMD3,CFL2,SNX21,RAB33A,ATG9A,PPARD,LRRC28,MAPK10,ANKS1A,OPRL1,THBS1,SOX21,FBXO31
MicroRNA	hsa-miR-4733-3p		MirDB	4.022e-05	0.4144	8.089e-05	0.0007941	13	317	ELFN2,FOS,FAAP100,VSTM2L,TADA2B,IRF2BP2,LZTS3,SH2B3,BSDC1,LASP1,RNF165,EIF4EBP2,STK40
MicroRNA	hsa-miR-590-5p		MirDB	4.022e-05	0.4144	8.089e-05	0.0007941	13	317	SPRY1,SPRY2,LEMD3,CFL2,CASKIN1,ZSWIM6,SKI,BAHD1,HIC2,ZFP36L2,EPM2A,STK40,SMAD7
MicroRNA	hsa-miR-629:PITA	hsa-miR-629:PITA_TOP	PITA	4.035e-05	0.4158	8.114e-05	0.0007966	9	153	FZD9,ATXN1,COPS7B,UBE2E3,ZBTB2,MAPK10,ZFP36L1,DLX2,GRIN2D
MicroRNA	hsa-miR-302f:PITA	hsa-miR-302f:PITA_TOP	PITA	4.061e-05	0.4185	8.159e-05	0.000801	12	273	CFL2,PFN2,ZC3H6,AGAP2,FBXL19,DOK4,SCRT2,HIC2,AHDC1,JADE2,FAM104A,TSPAN7
MicroRNA	mmu-miR-199a-3p		MirDB	4.061e-05	0.4185	8.159e-05	0.000801	12	273	PDE4B,PAK4,SCN7A,EXOSC9,C1orf43,SBNO2,PPP2R2A,CDK5R1,NECTIN2,DLX2,FBXW11,THBS1
MicroRNA	hsa-miR-3913-3p		MirDB	4.061e-05	0.4185	8.159e-05	0.000801	12	273	ATXN1,MID1,FGD1,PPARGC1B,MAPK14,MXI1,TSC22D2,PTPN1,TET3,IPO5,DUSP4,CARF
MicroRNA	hsa-miR-620		MirDB	4.061e-05	0.4185	8.159e-05	0.000801	12	273	TRIP6,CWC27,LHX2,BORCS7,UBL3,IRF2BP2,ILF2,INHBB,ZCCHC14,TET3,LYRM4,COPS4
MicroRNA	mmu-miR-199b-3p		MirDB	4.061e-05	0.4185	8.159e-05	0.000801	12	273	PDE4B,PAK4,SCN7A,EXOSC9,C1orf43,SBNO2,PPP2R2A,CDK5R1,NECTIN2,DLX2,FBXW11,THBS1
MicroRNA	hsa-miR-8084		MirDB	4.065e-05	0.4188	8.164e-05	0.0008015	19	616	PDE4B,ABL1,CFL2,ZC3H6,MID1,PHF21B,RNF166,SCAMP1,EGLN1,ZNF516,ZFTA,GCSH,NDUFS1,USP27X,DPY19L1,SPRY4,SLTM,NAA30,RSL24D1
MicroRNA	hsa-miR-4784:Functional MTI (Weak)	Functional MTI (Weak)	miRTarbase	4.109e-05	0.4234	8.249e-05	0.0008099	11	231	CDKN1A,PFKFB3,ARID1A,REXO1,SBK1,CASKIN1,MPP2,PTPN1,DNM2,TLE3,ARHGEF2
MicroRNA	hsa-miR-223:PITA	hsa-miR-223:PITA_TOP	PITA	4.109e-05	0.4234	8.249e-05	0.0008099	11	231	ARID1A,PFN2,TMEM64,PKP4,ZBTB4,WBP1L,MIDEAS,GRAMD4,ZCCHC14,TET3,MKNK2
MicroRNA	mmu-miR-6989-3p		MirDB	4.124e-05	0.425	8.278e-05	0.0008127	10	191	PDE1A,BORCS7,SOWAHA,SLC9A5,PRKCZ,SRF,DNM2,GRIN2D,OPRL1,RNF165
MicroRNA	hsa-miR-6743-5p		MirDB	4.124e-05	0.425	8.278e-05	0.0008127	10	191	SPRY2,ELFN2,PPARD,SOX10,COPS7A,PTPN1,DPY19L1,MKNK2,OBSL1,ZBTB47
MicroRNA	hsa-miR-6831-5p		MirDB	4.132e-05	0.4258	8.29e-05	0.0008139	14	364	FLI1,FOS,SCAMP1,CRY2,SOWAHA,GAREM2,ELMO2,RTCA,FBXO27,MCF2L,CBFA2T3,RGS16,CCDC25,STK40
MicroRNA	hsa-miR-1226-3p		MirDB	4.132e-05	0.4258	8.29e-05	0.0008139	14	364	LRTM2,MAP4K4,COPG1,FOSB,VASH1,FAAP100,IGF2BP3,CCDC71L,IRF2BP2,LZTS3,GRAMD4,DVL3,FURIN,EIF2A
MicroRNA	hsa-miR-6820-3p		MirDB	4.153e-05	0.4279	8.331e-05	0.0008179	13	318	MID1,ARX,GDE1,BCL9L,CAND1,PHLPP1,TACC1,MTCL1,RAB5C,HDAC5,SEPSECS,EGR3,STK40
MicroRNA	hsa-miR-6805-3p		MirDB	4.155e-05	0.4282	8.332e-05	0.000818	15	412	PDE1A,ABL1,KLHL29,LHX2,ATXN1,SLC25A53,RNF166,PPARD,MAPK10,AJAP1,TAF4,JADE2,DUSP4,TESK1,SOX21
MicroRNA	hsa-miR-5691		MirDB	4.155e-05	0.4282	8.332e-05	0.000818	15	412	PDE1A,ABL1,KLHL29,LHX2,ATXN1,SLC25A53,RNF166,PPARD,MAPK10,AJAP1,TAF4,JADE2,DUSP4,TESK1,SOX21
MicroRNA	hsa-miR-1303		MirDB	4.163e-05	0.429	8.346e-05	0.0008194	18	564	SBK1,ATXN1,SLC25A53,ARHGAP23,MAPK14,SHANK2,LRRC28,ZMAT1,KCTD12,WBP1L,JUNB,ZNF276,NOS3,TMEM151B,TRNT1,EGR2,LTBP1,CRBN
MicroRNA	hsa-miR-29b-2-5p:Functional MTI (Weak)	Functional MTI (Weak)	miRTarbase	4.19e-05	0.4318	8.394e-05	0.0008241	8	119	ZC3H18,CDK13,SLX4,IRF2BP2,SOX12,ALKBH5,PER2,LRATD1
MicroRNA	hsa-miR-4309:Functional MTI (Weak)	Functional MTI (Weak)	miRTarbase	4.19e-05	0.4318	8.394e-05	0.0008241	8	119	ACOT9,TMEM86B,ATXN1,GTF2H5,CAMKK2,ATP5PB,KIAA0930,ELP2
MicroRNA	hsa-miR-4726-5p:Functional MTI (Weak)	Functional MTI (Weak)	miRTarbase	4.19e-05	0.4318	8.394e-05	0.0008241	8	119	PDGFB,CDR2L,UBTF,FOS,NCKAP5L,SAMD4B,CELF3,FURIN
MicroRNA	mmu-miR-2183		MirDB	4.19e-05	0.4318	8.394e-05	0.0008241	8	119	CARM1,ZBTB4,SH2B2,HEXIM1,MXI1,B3GALT2,SETD1B,ZNF467
MicroRNA	hsa-miR-4662a-3p		MirDB	4.207e-05	0.4335	8.425e-05	0.0008272	12	274	NUMBL,GTF2H5,VEGFA,BLOC1S2,ARID3B,SHANK2,ELMO2,VGLL4,ATP5F1C,SLC35E4,SHANK1,TRNT1
MicroRNA	hsa-miR-4640-3p		MirDB	4.208e-05	0.4336	8.427e-05	0.0008273	6	60	PDE4B,FOXO4,PPP2R2A,DNAJC14,LAMP1,FURIN
MicroRNA	hsa-miR-4275:mirSVR_highEffct	hsa-miR-4275:mirSVR_nonconserved_highEffect-0.5	MicroRNA.org	4.215e-05	0.4343	8.439e-05	0.0008285	25	957	MTA2,UBTD2,PHF20,ACP1,FLI1,PPM1D,ARX,ARID3B,NAPB,RTCA,FBXO27,INSM1,FRS3,BBS4,ZFP36L2,PTPRS,ANGEL2,TAF4,TMEM18,PDSS2,LMBR1,MSL2,SOX21,MACO1,LTBP1
MicroRNA	hsa-miR-766:PITA	hsa-miR-766:PITA_TOP	PITA	4.246e-05	0.4375	8.498e-05	0.0008343	9	154	DNAJA2,DNAJB5,RIMS4,TNKS1BP1,IRS2,FAM219A,INSM1,CIC,VAMP2
MicroRNA	hsa-miR-103:mirSVR_highEffct	hsa-miR-103:mirSVR_conserved_highEffect-0.5	MicroRNA.org	4.254e-05	0.4384	8.512e-05	0.0008356	28	1138	SPRY1,PHF20,KLF4,PANK1,CARM1,EXOSC9,SIAH2,BHLHE40,ARF6,FAM133B,CCT5,ZRANB1,IRF2BP2,VPS4A,LONRF1,SRP72,SOWAHC,HTATSF1,ANKMY2,IRF2BPL,IMMT,DTX3,FCF1,CRACDL,MACO1,EIF4A2,CARF,NAA30
MicroRNA	hsa-miR-107:mirSVR_highEffct	hsa-miR-107:mirSVR_conserved_highEffect-0.5	MicroRNA.org	4.254e-05	0.4384	8.512e-05	0.0008356	28	1138	SPRY1,PHF20,KLF4,PANK1,CARM1,EXOSC9,SIAH2,BHLHE40,ARF6,FAM133B,CCT5,ZRANB1,IRF2BP2,VPS4A,LONRF1,SRP72,SOWAHC,HTATSF1,ANKMY2,IRF2BPL,IMMT,DTX3,FCF1,CRACDL,MACO1,EIF4A2,CARF,NAA30
MicroRNA	hsa-miR-382-5p		MirDB	4.273e-05	0.4403	8.545e-05	0.0008389	11	232	AMER2,UBTF,DDX51,ZSWIM6,PPP3CC,CDK13,ATP5F1C,INAFM2,ANKS1A,ARPC2,FAM104A
MicroRNA	mmu-miR-5120		MirDB	4.273e-05	0.4403	8.545e-05	0.0008389	11	232	EPHB3,CDKN1A,ACTB,FGD1,IGF2BP3,LRRC28,SLC41A1,ILF2,ZSWIM4,GRK1,MSL2
MicroRNA	hsa-miR-5187-3p		MirDB	4.289e-05	0.4419	8.572e-05	0.0008416	13	319	BLOC1S4,ACP1,SCN7A,PPM1D,MSI1,DIS3L2,WBP1L,TIPRL,SH2B3,NFKBID,DNAJA3,FAM104A,CCDC25
MicroRNA	mmu-miR-6899-3p		MirDB	4.289e-05	0.4419	8.572e-05	0.0008416	13	319	PHF20,ARID1A,ZC3H6,VCP,CNOT11,SHANK2,NCL,BCOR,ZCCHC14,ZFP36L1,CDK5R2,FURIN,KLHL12
MicroRNA	hsa-miR-3164		MirDB	4.289e-05	0.4419	8.572e-05	0.0008416	13	319	MID1,ARX,GDE1,BCL9L,CAND1,PHLPP1,TACC1,MTCL1,RAB5C,HDAC5,SEPSECS,EGR3,STK40
MicroRNA	hsa-miR-188-5p:PITA	hsa-miR-188-5p:PITA_TOP	PITA	4.31e-05	0.4442	8.611e-05	0.0008454	10	192	LEMD3,ATXN1,DNAJB1,EXOSC9,SCAMP1,MXI1,SOX4,INSM1,ODC1,ARPC2
MicroRNA	hsa-miR-4780		MirDB	4.31e-05	0.4442	8.611e-05	0.0008454	10	192	ZC3H6,SKI,HEXIM1,SLC30A5,NCL,TNRC18,DNAL4,SEPSECS,PSMD14,CRBN
MicroRNA	hsa-miR-516b:PITA	hsa-miR-516b:PITA_TOP	PITA	4.31e-05	0.4442	8.611e-05	0.0008454	10	192	SPRY2,ATXN7L2,ACTN4,MAP4K4,MPP2,AMPH,ZBTB4,GSE1,GRIN2D,EGR1
MicroRNA	hsa-miR-936:mirSVR_highEffct	hsa-miR-936:mirSVR_nonconserved_highEffect-0.5	MicroRNA.org	4.319e-05	0.445	8.626e-05	0.0008469	28	1139	CFL2,ACP1,ZMYND8,ACTG1,ATP9B,SCN7A,FLI1,PKP4,DLGAP4,SIAH2,GDE1,FAM133B,ITPKC,PPP2R2A,ASCL1,ATP5PB,SPIRE2,JPH4,PTPRS,IRF2BPL,USP3,RAB5C,NPM1,GRK1,MACO1,SLTM,ELP2,ARHGEF2
MicroRNA	hsa-miR-1251:PITA	hsa-miR-1251:PITA_TOP	PITA	4.328e-05	0.4459	8.642e-05	0.0008484	7	88	ZNF219,LHX2,SOX4,ALKBH5,RNF165,CELF3,CCDC120
MicroRNA	mmu-miR-7007-5p		MirDB	4.336e-05	0.4468	8.657e-05	0.0008499	19	619	PDHA1,APC2,MCL1,PANK1,SCN7A,TMEM109,SCAMP1,CDK13,JPH4,SRP72,ALKBH5,SYN2,FBXW11,PARP11,SH2B3,RNF165,TMX2,FURIN,ZNRF1
MicroRNA	hsa-miR-146b-3p:mirSVR_highEffct	hsa-miR-146b-3p:mirSVR_nonconserved_highEffect-0.5	MicroRNA.org	4.34e-05	0.4471	8.662e-05	0.0008504	16	463	UBE2D2,MAP3K10,TMEM64,VASN,PPARD,ARF6,ZNF516,SOX4,IRF2BP2,SRF,TSC22D2,COPS7A,ZFP36L2,ABCD3,CARF,NAA30
MicroRNA	hsa-miR-452-5p		MirDB	4.356e-05	0.4489	8.694e-05	0.0008536	18	566	SPRY2,MAP4K4,ANAPC4,CNOT11,CLIP2,APBA3,CDK13,ZNF516,FBXO27,ZMAT1,DDX1,BRDT,PRMT9,TACC1,ZNF598,USP3,DPY19L1,ACTR3B
MicroRNA	hsa-miR-518c:mirSVR_highEffct	hsa-miR-518c:mirSVR_nonconserved_highEffect-0.5	MicroRNA.org	4.357e-05	0.449	8.695e-05	0.0008536	12	275	NR4A1,MTCH2,ARHGAP23,EGLN1,C1orf43,KCNK12,LZIC,ATP6V1E1,NAB2,MCF2L,PARP11,EGR1
MicroRNA	hsa-miR-451:mirSVR_lowEffct	hsa-miR-451:mirSVR_conserved_lowEffect-0.1-0.5	MicroRNA.org	4.383e-05	0.4517	8.743e-05	0.0008583	14	366	SPRED2,LRRC75A,VEGFA,SLC39A3,UBL3,MEX3D,TRAK1,SOWAHA,ZMAT1,STMN2,ARPC2,TLE3,NAA20,EIF4A2
MicroRNA	hsa-miR-3121-5p		MirDB	4.383e-05	0.4517	8.743e-05	0.0008583	14	366	PDE1A,CFL2,ID4,LZIC,LZTS2,B3GALT2,CCDC71L,NDUFA10,SOWAHC,MMP24,GSE1,CBFA2T3,EGR2,CARF
MicroRNA	hsa-miR-483-3p:mirSVR_highEffct	hsa-miR-483-3p:mirSVR_nonconserved_highEffect-0.5	MicroRNA.org	4.43e-05	0.4565	8.834e-05	0.0008673	19	620	MTA2,PDE1A,THNSL1,FABP5,UBTF,HSPA9,VEGFA,ZBTB4,SLC9A5,NUMB,ABLIM2,JPH4,KCNN2,METAP2,DDR1,ZBTB7B,ELP2,TAF15,KLHL12
MicroRNA	hsa-miR-1246:PITA	hsa-miR-1246:PITA_TOP	PITA	4.442e-05	0.4577	8.857e-05	0.0008695	11	233	UBE2D2,BAHD1,SOX2,WBP1L,GAS1,ZFP36L1,METAP2,SH2B3,LRATD1,ZC3H10,EGR3
MicroRNA	hsa-miR-4640-5p:Functional MTI (Weak)	Functional MTI (Weak)	miRTarbase	4.449e-05	0.4584	8.866e-05	0.0008704	8	120	PDGFB,CDR2L,UBTF,FOS,NCKAP5L,SAMD4B,CELF3,FURIN
MicroRNA	mmu-miR-3093-5p		MirDB	4.449e-05	0.4584	8.866e-05	0.0008704	8	120	GRAMD1A,POR,SLC41A1,MDGA1,MAST3,SOX2,TYSND1,NAA30
MicroRNA	hsa-miR-6740-3p		MirDB	4.451e-05	0.4587	8.87e-05	0.0008708	16	464	ACTN4,ARID1A,SBK1,ASB6,FOXJ3,MTAP,JPH4,BCOR,ZNF276,MCF2L,FBXW11,CBFA2T3,MACO1,SPRY4,COPS4,EBAG9
MicroRNA	mmu-miR-5616-5p		MirDB	4.456e-05	0.4591	8.877e-05	0.0008715	18	567	SBK1,SLC25A53,FOXO4,SHROOM3,FBXL14,SKI,GAS2L1,MAPK10,SRP72,BCOR,KCNC1,USP3,SYT16,MACO1,CELF3,FURIN,NAA20,EIF4A2
MicroRNA	hsa-miR-1296-3p		MirDB	4.466e-05	0.4601	8.888e-05	0.0008726	9	155	CDKN1A,LYPLA2,SNX21,UBTF,TOB2,ZNF276,ZSWIM4,EGR3,SPRY4
MicroRNA	hsa-miR-3650:Functional MTI (Weak)	Functional MTI (Weak)	miRTarbase	4.466e-05	0.4601	8.888e-05	0.0008726	9	155	ACP1,ACTG1,PFN2,KCNK12,TXLNA,MAPK10,MKNK2,TMEM151B,SPRY4
MicroRNA	hsa-miR-663b		MirDB	4.466e-05	0.4601	8.888e-05	0.0008726	9	155	LRTM2,CACTIN,ATXN1,MN1,SLC9A5,SHANK2,RNF217,CIC,STK40
MicroRNA	hsa-miR-23a-5p:Functional MTI (Weak)	Functional MTI (Weak)	miRTarbase	4.466e-05	0.4601	8.888e-05	0.0008726	9	155	SBK1,SKI,GDE1,RAB5C,DDR1,NFKBID,LAMP1,MIDN,ARL10
MicroRNA	hsa-let-7i*:mirSVR_highEffct	hsa-let-7i*:mirSVR_nonconserved_highEffect-0.5	MicroRNA.org	4.466e-05	0.4601	8.888e-05	0.0008726	9	155	UBTD2,LEMD3,ACTB,IGF2BP3,ABLIM2,KCTD12,CAND1,GCSH,FBXW8
MicroRNA	hsa-miR-432-3p		MirDB	4.504e-05	0.4641	8.959e-05	0.0008795	10	193	ZC3H6,CEBPZOS,MPP2,C1orf43,PPARD,MRPS5,RNF217,KCNK4,GSE1,ZFP36L2
MicroRNA	mmu-miR-1931		MirDB	4.504e-05	0.4641	8.959e-05	0.0008795	10	193	CFL2,ARID1A,CISH,MAP4K4,UBL3,NAB2,SIK1,MRPS30,JADE2,M6PR
MicroRNA	hsa-miR-3199		MirDB	4.504e-05	0.4641	8.959e-05	0.0008795	10	193	MPP2,VASN,C1orf43,VASH1,ACIN1,CAPN15,KDM6B,ECE1,FURIN,M6PR
MicroRNA	hsa-miR-3064-3p		MirDB	4.51e-05	0.4647	8.97e-05	0.0008806	15	415	PDE1A,NUMBL,LEMD3,CFL2,SCAMP1,SOWAHA,NAPB,PTCD1,SRP72,ZCCHC14,USP3,ANKS1A,EGR1,CRACDL,JPH3
MicroRNA	mmu-miR-6966-3p		MirDB	4.514e-05	0.4651	8.973e-05	0.000881	14	367	NUMBL,CASKIN2,CNOT11,SKI,GAS2L1,MAPK10,MAP2K5,SRP72,IRF3,BRDT,JADE2,TESK1,MSL2,FAM104A
MicroRNA	hsa-miR-6882-3p		MirDB	4.514e-05	0.4651	8.973e-05	0.000881	14	367	CFL2,ASB6,CLIP2,LZIC,MAPK14,SLC9A5,CDK13,ZNF276,SYN2,PRMT9,TET3,NAA20,SOWAHB,RSL24D1
MicroRNA	hsa-miR-125a-5p:mirSVR_highEffct	hsa-miR-125a-5p:mirSVR_conserved_highEffect-0.5	MicroRNA.org	4.566e-05	0.4705	9.075e-05	0.000891	16	465	SPEG,MCL1,ATP9B,ZFYVE1,MAP3K10,MAP3K11,KIAA1522,ZSWIM6,ARID3B,CDK13,CCDC71L,SYNDIG1L,DIS3L2,KCNN2,EPM2A,SLTM
MicroRNA	hsa-miR-4303		MirDB	4.582e-05	0.4721	9.105e-05	0.0008939	20	676	CFL2,FAM89B,ARID1A,PFN2,ELFN2,ATXN1,MLLT6,ATG9A,UBE2E3,TADA2B,LRRC28,MAPK10,HIC2,NDUFS1,FBXW8,SLC35E4,MTCL1,KIAA0930,SAMD4B,CBFA2T3
MicroRNA	hsa-miR-297:PITA	hsa-miR-297:PITA_TOP	PITA	4.618e-05	0.4758	9.169e-05	0.0009002	11	234	SLC12A5,VEGFA,FLI1,SHANK3,FAM133B,IRF2BP2,SOX12,INSM1,ZFP36L1,THBS1,EGR3
MicroRNA	hsa-miR-1296:mirSVR_highEffct	hsa-miR-1296:mirSVR_nonconserved_highEffect-0.5	MicroRNA.org	4.618e-05	0.4758	9.169e-05	0.0009002	11	234	OTUD1,ZC3H6,RACK1,ELAC1,CTU1,ZBTB4,BLOC1S2,SLC41A1,SYN2,FRAT1,EGR2
MicroRNA	hsa-miR-1193:TargetScan	hsa-miR-1193	TargetScan	4.618e-05	0.4758	9.169e-05	0.0009002	11	234	PPM1D,DLGAP4,MCTS1,CCDC85C,LZIC,CRY2,MIDEAS,AJAP1,ODC1,EGR3,CCDC120
MicroRNA	hsa-miR-1287-5p		MirDB	4.618e-05	0.4758	9.169e-05	0.0009002	11	234	ATXN2L,CWC27,PFN2,DDX51,IRF2BP2,DIS3L2,TSC22D2,ZCCHC14,CDCA4,RGS16,STK40
MicroRNA	hsa-miR-409-5p:mirSVR_lowEffct	hsa-miR-409-5p:mirSVR_nonconserved_lowEffect-0.1-0.5	MicroRNA.org	4.633e-05	0.4774	9.198e-05	0.000903	21	732	LEMD3,LRTM2,PFN2,REXO1,ERCC8,MAP3K10,TMCO1,SCAMP1,DLGAP4,TRAK1,FAM133B,ATP6V1B2,INSM1,TSC22D2,RAB5C,TCF3,EPM2A,DPY19L1,OPRL1,FCF1,SLTM
MicroRNA	hsa-miR-6824-3p		MirDB	4.648e-05	0.4789	9.225e-05	0.0009057	14	368	EPHB3,ELMO2,IK,ILF2,INAFM2,LRRTM1,USP3,GPR3,SH2B3,PARP2,SAMD4B,TMEM39B,CARF,PIP4K2C
MicroRNA	hsa-miR-3196		MirDB	4.655e-05	0.4796	9.238e-05	0.0009069	7	89	DPF1,DLGAP3,AKT1S1,VSTM2L,SOX12,SRF,HIC2
MicroRNA	mmu-miR-3071-5p		MirDB	4.683e-05	0.4825	9.292e-05	0.0009122	16	466	PDE1A,ERCC8,FOXO4,ZBTB2,ARF6,DNAJC14,CDK13,ZNF467,ZFP36L1,ZFP36L2,DLX1,TET3,PDSS2,DPY19L1,CARF,NAA30
MicroRNA	hsa-miR-3059-5p		MirDB	4.685e-05	0.4827	9.294e-05	0.0009124	22	789	UBTD2,MOSPD2,CWC27,ELFN2,AMER2,MID1,TMCO1,AMPH,UBL3,PKP4,FBXL14,GDE1,NAPB,NUMB,MAPK10,TOB2,PARP11,EPM2A,RNF165,MACO1,EIF4EBP2,EIF2A
MicroRNA	hsa-miR-6085		MirDB	4.695e-05	0.4838	9.311e-05	0.0009141	9	156	PAK4,SLC9A5,SOX4,SOX10,TOB2,KCNN2,NPTX2,TCP1,CTDSP2
MicroRNA	hsa-miR-1252-3p:Functional MTI (Weak)	Functional MTI (Weak)	miRTarbase	4.695e-05	0.4838	9.311e-05	0.0009141	9	156	VEGFA,RNF44,ID4,HEXIM1,CAND1,NDUFS1,DPY19L1,THBS1,WDR45B
MicroRNA	hsa-miR-146a-5p:TargetScan	hsa-miR-146a-5p	TargetScan	4.704e-05	0.4847	9.318e-05	0.0009148	10	194	PER1,DNAJC14,PTCD1,NUMB,NPAS4,PSMA4,HIC2,MAN1C1,CELF3,DNPEP
MicroRNA	mmu-miR-7066-5p		MirDB	4.704e-05	0.4847	9.318e-05	0.0009148	10	194	PDE4B,TMEM86B,ATXN1,ZBTB4,FOXJ3,MAST3,TMEM39B,FAF1,ZNRF1,CRBN
MicroRNA	hsa-miR-6855-3p		MirDB	4.704e-05	0.4847	9.318e-05	0.0009148	10	194	CFL2,PPM1D,SOX13,PPP2R2A,NUMB,MAPK10,MMP24,TET3,NPTX2,DUSP4
MicroRNA	hsa-miR-6514-5p		MirDB	4.704e-05	0.4847	9.318e-05	0.0009148	10	194	TMEM64,UBL3,SCAMP1,CHMP3,IRF2BP2,MIDEAS,PTPN1,ANGEL2,MCF2L,STMN2
MicroRNA	hsa-miR-146b-5p:TargetScan	hsa-miR-146b-5p	TargetScan	4.704e-05	0.4847	9.318e-05	0.0009148	10	194	PER1,DNAJC14,PTCD1,NUMB,NPAS4,PSMA4,HIC2,MAN1C1,CELF3,DNPEP
MicroRNA	hsa-miR-760:Functional MTI	Functional MTI	miRTarbase	4.704e-05	0.4847	9.318e-05	0.0009148	10	194	ATXN2L,UBTF,SDHA,ANP32B,GDE1,PTCD1,WBP1L,DUSP7,EIF4EBP2,DNPEP
MicroRNA	hsa-miR-3198:Functional MTI (Weak)	Functional MTI (Weak)	miRTarbase	4.72e-05	0.4863	9.345e-05	0.0009175	8	121	ACOT9,TMEM86B,ATXN1,GTF2H5,CAMKK2,ATP5PB,KIAA0930,ELP2
MicroRNA	GGCACTT,MIR-519E:MSigDB	GGCACTT,MIR-519E:MSigDB	MSigDB	4.72e-05	0.4863	9.345e-05	0.0009175	8	121	ZBTB7A,FGD1,ZBTB4,FOXJ3,PPP2R2A,BCOR,SPATA2,FURIN
MicroRNA	hsa-miR-660:mirSVR_lowEffct	hsa-miR-660:mirSVR_nonconserved_lowEffect-0.1-0.5	MicroRNA.org	4.729e-05	0.4873	9.362e-05	0.0009191	30	1269	UBTD2,RPS4X,PFN2,TRIP10,SHROOM3,PPM1D,EGLN1,AKT1S1,ARID3B,EPOP,IRS2,LRRC28,DOT1L,SLC41A1,MDGA1,GPSM1,SREBF2,ELP6,NDUFA10,PTPN1,CSRNP2,SCAPER,HTATSF1,USP27X,TET3,BSDC1,EIF4A2,FAM104A,TBL2,RSL24D1
MicroRNA	mmu-miR-107-3p		MirDB	4.761e-05	0.4906	9.42e-05	0.0009248	15	417	PHF20,ACTG1,PFKFB3,KLF4,ATXN1,ELAC1,MICALL1,FAM133B,PRPF31,SETD1B,HIC2,CDK5R1,PER2,PRRT2,TRNT1
MicroRNA	mmu-miR-466e-5p		MirDB	4.761e-05	0.4906	9.42e-05	0.0009248	15	417	TMCO1,VEGFA,HEXIM1,GAS2L1,NAPB,ZNF516,SSBP4,MAPK10,CCDC71L,INHBB,BCOR,SOWAHC,SYN2,TCP1,DUSP7
MicroRNA	mmu-miR-103-3p		MirDB	4.761e-05	0.4906	9.42e-05	0.0009248	15	417	PHF20,ACTG1,PFKFB3,KLF4,ATXN1,ELAC1,MICALL1,FAM133B,PRPF31,SETD1B,HIC2,CDK5R1,PER2,PRRT2,TRNT1
MicroRNA	hsa-miR-3146:mirSVR_highEffct	hsa-miR-3146:mirSVR_nonconserved_highEffect-0.5	MicroRNA.org	4.771e-05	0.4916	9.438e-05	0.0009266	20	678	THNSL1,SPRED2,ATP9B,PFN2,C1orf43,ZC3H18,PPP2R2A,CAMKK2,TOB2,CAND1,LRRTM1,TSC22D2,SOWAHC,PTPN1,KCNC1,SCAPER,EPM2A,SOX21,EIF4A2,TSPAN7
MicroRNA	hsa-miR-6764-3p		MirDB	4.785e-05	0.493	9.463e-05	0.0009291	14	369	EPHB3,ELMO2,IK,ILF2,INAFM2,LRRTM1,USP3,GPR3,SH2B3,PARP2,SAMD4B,TMEM39B,CARF,PIP4K2C
MicroRNA	hsa-miR-502-3p:mirSVR_highEffct	hsa-miR-502-3p:mirSVR_nonconserved_highEffect-0.5	MicroRNA.org	4.798e-05	0.4944	9.488e-05	0.0009314	17	518	CWC27,RPS4X,NUP62,UBE2E3,C1orf43,SLC30A5,PPP3CC,PRKCZ,TRERF1,TIPRL,KCNN2,SEPSECS,EGR2,MACO1,EBAG9,NAA30,PHF13
MicroRNA	hsa-miR-128:mirSVR_highEffct	hsa-miR-128:mirSVR_conserved_highEffect-0.5	MicroRNA.org	4.878e-05	0.5026	9.644e-05	0.0009468	27	1086	SPRED2,BLOC1S4,KLF4,AMER2,UBE2E3,KLHDC8B,CTU1,TMEM64,PAICS,PPP2R2A,ELMO2,SREBF2,SRP72,TNRC18,ZFP36L1,ZMIZ2,TAF4,MCF2L,DMPK,USP3,TFEB,HDAC5,ECE1,TRAPPC12,EGR3,ELP2,LTBP1
MicroRNA	mmu-miR-302a-5p		MirDB	4.891e-05	0.504	9.668e-05	0.0009492	15	418	PDE1A,THNSL1,ATXN7L2,KLHL29,MAP4K4,MEX3D,CCDC71L,JUNB,ZFP36L2,PARP11,GPR3,FAF1,MSL2,SYT16,EIF4EBP2
MicroRNA	hsa-miR-4750-3p:Functional MTI (Weak)	Functional MTI (Weak)	miRTarbase	4.893e-05	0.5042	9.668e-05	0.0009492	5	38	ACTN4,ARID1A,DNAJB5,MKNK2,STK40
MicroRNA	hsa-miR-602:PITA	hsa-miR-602:PITA_TOP	PITA	4.893e-05	0.5042	9.668e-05	0.0009492	5	38	ARID1A,MID1,RAI1,PTPRS,TCF3
MicroRNA	mmu-miR-7010-3p		MirDB	4.912e-05	0.5061	9.703e-05	0.0009526	10	195	ZC3H6,FBRSL1,PPP2R2A,TADA2B,SETD1B,HIC2,DUSP4,NAA20,SLTM,NAA30
MicroRNA	hsa-miR-548k:PITA	hsa-miR-548k:PITA_TOP	PITA	4.913e-05	0.5062	9.703e-05	0.0009526	17	519	NUMBL,LEMD3,ZC3H6,UBE2D2,PKP4,RNF44,MEX3D,BHLHE40,FAM133B,CDK13,GAS1,CIC,TAF4,TET3,MSL2,COPS4,TRIB1
MicroRNA	mmu-miR-7211-5p		MirDB	4.925e-05	0.5075	9.725e-05	0.0009547	16	468	PFN2,GTF2H5,VASN,VASH1,MICALL1,MTAP,TADA2B,ZNF516,CCT8,MAPK10,CCDC92B,PSMA4,GRAMD4,MTCL1,FRAT1,ANP32A
MicroRNA	hsa-miR-342-3p		MirDB	4.926e-05	0.5075	9.725e-05	0.0009547	14	370	ATXN2L,UBE2D2,MLLT6,VEGFA,FOSB,ZBTB4,ID4,INAFM2,WBP1L,KDM6B,IPO5,KIAA0930,SOX21,JPH3
MicroRNA	hsa-miR-4267:Functional MTI (Weak)	Functional MTI (Weak)	miRTarbase	4.935e-05	0.5085	9.741e-05	0.0009563	9	157	CDKN1A,SLC25A53,ZNF579,CCDC86,PHF21B,TET3,KIAA0930,PARP2,SPRY4
MicroRNA	hsa-miR-3115:mirSVR_lowEffct	hsa-miR-3115:mirSVR_nonconserved_lowEffect-0.1-0.5	MicroRNA.org	4.974e-05	0.5126	9.817e-05	0.0009638	25	967	CWC27,ACP1,DNAJA2,ATP9B,AGFG2,VASH1,ZSWIM6,SOWAHA,SLC9A5,NUMB,PRKCZ,LZTS2,MAPK10,MAP2K5,TRERF1,SOX4,CCDC71L,CNNM2,DIS3L2,INHBB,HPS4,NOS3,DPY19L1,NFKBID,LMBR1
MicroRNA	hsa-miR-3160:mirSVR_highEffct	hsa-miR-3160:mirSVR_nonconserved_highEffect-0.5	MicroRNA.org	4.978e-05	0.513	9.823e-05	0.0009644	24	908	PDHA1,CFL2,KLHDC8B,FLI1,GRAMD1A,ID4,FAM133B,BICDL1,PPP2R2A,ZNF22,CAPN15,KCTD12,IRF2BP2,CNNM2,ZFP36L2,TAF4,IPO5,PDSS2,DTX3,LMBR1,LASP1,MACO1,CARF,LRP3
MicroRNA	mmu-miR-1936		MirDB	4.986e-05	0.5138	9.835e-05	0.0009656	11	236	KLHL29,UBE2E3,SKI,FOXJ3,PPP2R2A,DNAJC14,CEP57,WDR4,BCOR,CCNI,DUSP4
MicroRNA	hsa-miR-744-3p:Functional MTI (Weak)	Functional MTI (Weak)	miRTarbase	4.986e-05	0.5138	9.835e-05	0.0009656	11	236	ACTR5,NUP62,TMCO1,MAPK14,MTAP,PRORP,FBXO27,ATP5PB,TIPRL,ANKS1A,ELP2
MicroRNA	GTTATAT,MIR-410:MSigDB	GTTATAT,MIR-410:MSigDB	MSigDB	5.002e-05	0.5154	9.858e-05	0.0009678	7	90	COPS7B,NUMB,RAI1,SYN2,RGS16,MSL2,SMAD7
MicroRNA	CAATGCA,MIR-33:MSigDB	CAATGCA,MIR-33:MSigDB	MSigDB	5.002e-05	0.5154	9.858e-05	0.0009678	7	90	SLC12A5,CDR2L,MAP4K4,SHANK2,IRS2,B3GALT2,ZCCHC14
MicroRNA	mmu-miR-3099-3p		MirDB	5.005e-05	0.5157	9.858e-05	0.0009678	8	122	ZMYND8,ATG9A,ZSWIM6,CRY2,TXLNA,IGF2BP3,USP3,MAP3K14
MicroRNA	hsa-miR-3180-3p:mirSVR_highEffct	hsa-miR-3180-3p:mirSVR_nonconserved_highEffect-0.5	MicroRNA.org	5.005e-05	0.5157	9.858e-05	0.0009678	8	122	DLGAP3,VSTM2L,SEC11C,ZMIZ2,DDR1,NPTX2,MAN1C1,JPH3
MicroRNA	hsa-miR-3928-3p:Functional MTI (Weak)	Functional MTI (Weak)	miRTarbase	5.005e-05	0.5157	9.858e-05	0.0009678	8	122	ELFN2,CCDC86,UBL3,ZBTB4,ANKS6,SRF,NDUFS1,SAMD4B
MicroRNA	hsa-miR-206:Functional MTI	Functional MTI	miRTarbase	5.005e-05	0.5157	9.858e-05	0.0009678	8	122	LRRC59,KLF4,VEGFA,ANP32B,RIMS4,NDUFS1,VAMP2,RAB5C
MicroRNA	hsa-miR-496		MirDB	5.007e-05	0.5159	9.858e-05	0.0009678	12	279	TRIP10,ELMO2,ATP5PB,IRF2BP2,ILF2,SRF,NDUFA10,ABCD3,PRMT9,DLX2,TACC1,ITPRID1
MicroRNA	mmu-miR-3075-3p		MirDB	5.007e-05	0.5159	9.858e-05	0.0009678	12	279	CFL2,ATXN1,LZIC,BHLHE40,TADA2B,HIC2,ZCCHC14,METAP2,FBXW11,SEPSECS,MACO1,KLHL12
MicroRNA	hsa-miR-1178-3p		MirDB	5.007e-05	0.5159	9.858e-05	0.0009678	12	279	LEMD3,FABP5,ATXN1,PKP4,CRY2,SHANK2,LZTS3,IPO5,DPY19L1,STMN2,EGR3,NAA30
MicroRNA	hsa-miR-622		MirDB	5.025e-05	0.5177	9.89e-05	0.000971	13	324	TMCO1,DNAJB1,AMPH,SCAMP1,POU3F3,DOT1L,GGT7,KCNC1,ANKS1A,NPM1,SAMD4B,THBS1,FAM104A
MicroRNA	mmu-miR-183-5p		MirDB	5.025e-05	0.5177	9.89e-05	0.000971	13	324	SPRY2,CFL2,PFN2,TMCO1,PPP2R2A,CDK5R1,AJAP1,GSE1,METAP2,JADE2,GRK1,EGR1,EIF4A2
MicroRNA	hsa-miR-3653-5p:Functional MTI (Weak)	Functional MTI (Weak)	miRTarbase	5.033e-05	0.5186	9.904e-05	0.0009723	19	626	PER1,NUP62,ELFN2,GTF2H5,TMCO1,MCTS1,DDX51,MICALL1,SLC30A5,RIMS4,TMEM151A,SPIRE2,NDUFS1,FBXW8,PARP2,ARPC2,RNF165,ARL10,EIF2A
MicroRNA	hsa-miR-1284		MirDB	5.05e-05	0.5204	9.934e-05	0.0009753	16	469	RAB33A,ATXN1,SDHA,ZBTB2,UBL3,ID4,TRERF1,SOX2,B3GALT2,GAS1,TSC22D2,GSE1,PHLPP1,IRF2BPL,SPRY4,DNPEP
MicroRNA	hsa-miR-4322:mirSVR_highEffct	hsa-miR-4322:mirSVR_nonconserved_highEffect-0.5	MicroRNA.org	5.05e-05	0.5204	9.934e-05	0.0009753	16	469	RAB33A,ARF6,ABLIM2,WBP1L,ZNF276,ARC,USP3,RAB5C,SH2B3,JADE2,OBSL1,RGS3,TRAPPC12,EIF4A2,EIF2A,M6PR
MicroRNA	hsa-miR-1280:mirSVR_lowEffct	hsa-miR-1280:mirSVR_nonconserved_lowEffect-0.1-0.5	MicroRNA.org	5.07e-05	0.5224	9.972e-05	0.000979	14	371	ACP1,CACTIN,UBTF,FOXO4,FBXL19,GDE1,VPS9D1,NCOR2,PRPSAP2,TSC22D2,TMUB1,AJAP1,TMEM151B,EIF4A2
MicroRNA	hsa-miR-4654		MirDB	5.128e-05	0.5284	0.0001008	0.0009896	10	196	DNAJA2,GFOD1,CASKIN2,ACAN,FOSB,SOX13,MAPK14,USP3,SH2B3,ZBTB47
MicroRNA	hsa-miR-558:Functional MTI (Weak)	Functional MTI (Weak)	miRTarbase	5.128e-05	0.5284	0.0001008	0.0009896	10	196	CDKN1A,IER5,ELFN2,MCTS1,SKI,GDE1,MAST3,ZFP36L2,ANKS1A,LYRM4
MicroRNA	hsa-miR-4311:Functional MTI (Weak)	Functional MTI (Weak)	miRTarbase	5.128e-05	0.5284	0.0001008	0.0009896	10	196	SBK1,TMEM64,ZBTB4,ID4,SKI,PAICS,ATP6V1B2,SPATA2,DUSP7,TLE3
MicroRNA	hsa-miR-4291:mirSVR_highEffct	hsa-miR-4291:mirSVR_nonconserved_highEffect-0.5	MicroRNA.org	5.14e-05	0.5296	0.000101	0.0009917	25	969	CWC27,ACP1,PER1,CFP,ARID1A,ERCC8,PIM1,CHST7,DNAJB1,EGLN1,FAM133B,GAREM2,IRS2,VGLL4,ATP5PB,ALKBH5,GGT7,ZFP36L2,MTCL1,MCF2L,USP3,BSDC1,ODC1,NAA30,TRIB1
MicroRNA	hsa-miR-1248:PITA	hsa-miR-1248:PITA_TOP	PITA	5.18e-05	0.5337	0.0001017	0.0009988	11	237	PANK1,ZBTB7A,ACAN,ATG9A,MIDEAS,CIC,METAP2,PDSS2,BSDC1,CBFA2T3,CD81
MicroRNA	hsa-miR-4761-5p		MirDB	5.18e-05	0.5337	0.0001017	0.0009988	11	237	ATXN2L,PFN2,KLF4,BLOC1S2,MAPK10,RNF217,GSE1,GPR3,RIOX1,SPRY4,CD81
MicroRNA	hsa-miR-1279:PITA	hsa-miR-1279:PITA_TOP	PITA	5.18e-05	0.5337	0.0001017	0.0009988	11	237	ZC3H6,SLC12A5,PPARGC1B,SOX4,BCL9L,HIC2,PHLPP1,DLX2,MIDN,EGR2,EGR3
MicroRNA	hsa-miR-3168:mirSVR_highEffct	hsa-miR-3168:mirSVR_nonconserved_highEffect-0.5	MicroRNA.org	5.225e-05	0.5384	0.0001026	0.001007	25	970	SPRY2,ACTG1,MCL1,ARID1A,CSRNP1,UBE2E3,BORCS7,PPM1D,MEX3D,CCDC85C,SIAH2,SKI,GDE1,MAPK14,FTH1,B3GALT2,CCDC71L,LONRF1,INSM1,FBXW8,CDK5R1,SCAPER,KCNN2,CDCA4,MACO1
MicroRNA	hsa-miR-572:Functional MTI	Functional MTI	miRTarbase	5.243e-05	0.5403	0.0001029	0.00101	4	20	CDKN1A,CISH,TMEM151B,STK40
MicroRNA	hsa-miR-2277-5p:Functional MTI (Weak)	Functional MTI (Weak)	miRTarbase	5.243e-05	0.5403	0.0001029	0.00101	4	20	PER1,ZBTB7A,NCOR2,KDM6B
MicroRNA	mmu-miR-7222-3p		MirDB	5.3e-05	0.5461	0.000104	0.001021	15	421	LYPLA2,LINGO3,SNX21,NR4A1,RACK1,COPG1,MICALL1,FAM133B,VPS9D1,ST6GALNAC4,VPS4A,MMP24,TRIM8,CDK5R2,LMBR1
MicroRNA	hsa-miR-518d-5p:PITA	hsa-miR-518d-5p:PITA_TOP	PITA	5.304e-05	0.5465	0.000104	0.001021	8	123	MN1,FLI1,VGLL4,LRRC28,JPH4,HIC2,ZFP36L1,SLTM
MicroRNA	hsa-miR-520c-5p:PITA	hsa-miR-520c-5p:PITA_TOP	PITA	5.304e-05	0.5465	0.000104	0.001021	8	123	MN1,FLI1,VGLL4,LRRC28,JPH4,HIC2,ZFP36L1,SLTM
MicroRNA	hsa-miR-519c-5p:PITA	hsa-miR-519c-5p:PITA_TOP	PITA	5.304e-05	0.5465	0.000104	0.001021	8	123	MN1,FLI1,VGLL4,LRRC28,JPH4,HIC2,ZFP36L1,SLTM
MicroRNA	mmu-miR-6375		MirDB	5.304e-05	0.5465	0.000104	0.001021	8	123	MTA2,CFL2,FOXO4,STARD3,GTPBP3,FBXW11,EIF4A2,SOWAHB
MicroRNA	hsa-miR-519b-5p:PITA	hsa-miR-519b-5p:PITA_TOP	PITA	5.304e-05	0.5465	0.000104	0.001021	8	123	MN1,FLI1,VGLL4,LRRC28,JPH4,HIC2,ZFP36L1,SLTM
MicroRNA	hsa-miR-526a:PITA	hsa-miR-526a:PITA_TOP	PITA	5.304e-05	0.5465	0.000104	0.001021	8	123	MN1,FLI1,VGLL4,LRRC28,JPH4,HIC2,ZFP36L1,SLTM
MicroRNA	hsa-miR-2277:mirSVR_highEffct	hsa-miR-2277:mirSVR_nonconserved_highEffect-0.5	MicroRNA.org	5.304e-05	0.5465	0.000104	0.001021	8	123	UBTD2,ZC3H18,NCKAP5L,PAICS,ANKS6,MTCL1,FBXW11,FBXO31
MicroRNA	hsa-miR-3660		MirDB	5.349e-05	0.5511	0.0001048	0.001029	13	326	PHF21B,PAICS,NUMB,RASL10B,SOX4,IRF2BP2,SOX12,PTPN1,MCF2L,MSL2,EIF4EBP2,NAA30,PIP4K2C
MicroRNA	mmu-miR-7063-5p		MirDB	5.352e-05	0.5514	0.0001048	0.001029	10	197	ATXN2L,BORCS7,CARM1,BHLHE40,IRF2BP2,ATP6V1B2,WBP1L,SYN2,ZNRF1,EBAG9
MicroRNA	mmu-miR-374c-3p		MirDB	5.352e-05	0.5514	0.0001048	0.001029	10	197	MTAP,LRRC28,PRPF31,TOB2,SOWAHC,ALKBH5,TAF4,FBXW11,MSL2,EIF4A2
MicroRNA	hsa-miR-139-3p		MirDB	5.369e-05	0.5533	0.0001052	0.001032	7	91	CTU1,MIER2,PKP4,CCDC71L,FBXW8,STMP1,SPRY4
MicroRNA	hsa-miR-6759-5p		MirDB	5.38e-05	0.5543	0.0001053	0.001034	11	238	KLF4,UBE2D2,ZBTB4,SIAH2,ZRANB1,INSM1,HPS4,BSDC1,NFKBID,LASP1,CCDC120
MicroRNA	mmu-miR-182-3p		MirDB	5.38e-05	0.5543	0.0001053	0.001034	11	238	NUMBL,GTF2H5,CHST7,UBL3,GRAMD1A,NCOR2,LRRC28,INHBB,ZFP36L2,NAA30,SMAD7
MicroRNA	hsa-miR-761:mirSVR_highEffct	hsa-miR-761:mirSVR_nonconserved_highEffect-0.5	MicroRNA.org	5.419e-05	0.5583	0.0001061	0.001041	24	913	CYB5D2,CWC27,ACP1,RAB33A,PIM1,EXOSC9,TRAK1,ARID3B,FAM133B,CAMKK2,CAND1,AHDC1,COPS7A,C2CD2L,PER2,DMPK,CDK5R2,DDR1,RGS16,RNF165,TLE3,MACO1,TAF15,SRRM3
MicroRNA	mmu-miR-6938-5p		MirDB	5.444e-05	0.561	0.0001065	0.001045	9	159	CX3CL1,BORCS7,RNF44,DDX51,KCNC1,CTDSP2,RNF165,MIDN,CARF
MicroRNA	hsa-miR-1202:PITA	hsa-miR-1202:PITA_TOP	PITA	5.444e-05	0.561	0.0001065	0.001045	9	159	MTA2,ACTG1,GRAMD1A,BCL9L,SOX12,CAND1,KDM6B,GSE1,TET3
MicroRNA	hsa-miR-1260a:Functional MTI (Weak)	Functional MTI (Weak)	miRTarbase	5.444e-05	0.561	0.0001065	0.001045	9	159	MN1,ATF6B,CNNM2,VPS4A,TSC22D2,DDX1,SLC35E4,MKNK2,TLNRD1
MicroRNA	hsa-miR-654-5p:Functional MTI (Weak)	Functional MTI (Weak)	miRTarbase	5.444e-05	0.561	0.0001065	0.001045	9	159	CDR2L,ZBTB7A,CASKIN2,SOX12,SETD1B,MIDEAS,TCF3,ZBTB47,SPRY4
MicroRNA	hsa-miR-6131		MirDB	5.517e-05	0.5685	0.0001079	0.001059	13	327	FOSL2,PPARD,SOX13,ARHGEF40,RIMS4,ST6GALNAC4,ZRANB1,SLX4,ZNF513,LZTS3,AHDC1,C2CD2L,SH2B3
MicroRNA	hsa-miR-3142:Functional MTI (Weak)	Functional MTI (Weak)	miRTarbase	5.564e-05	0.5733	0.0001087	0.001068	5	39	LYPLA2,DNAJA2,ZC3H6,CARM1,MKNK2
MicroRNA	hsa-miR-4508:Functional MTI (Weak)	Functional MTI (Weak)	miRTarbase	5.564e-05	0.5733	0.0001087	0.001068	5	39	ABL1,LYPLA2,REXO1,ASB6,CAPN15
MicroRNA	mmu-miR-1188-3p		MirDB	5.564e-05	0.5733	0.0001087	0.001068	5	39	SEMA6C,POU3F3,TMC4,CCNI,EGR3
MicroRNA	hsa-miR-570-5p		MirDB	5.579e-05	0.5749	0.000109	0.00107	16	473	PHF20,PDHA1,ZMYND8,KLF4,AMER2,COX5A,UBE2E3,RNF217,CDCA4,MAN1C1,LRATD1,OBSL1,LMBR1,SHISA2,RIOX1,EGR2
MicroRNA	hsa-miR-548ai		MirDB	5.579e-05	0.5749	0.000109	0.00107	16	473	PHF20,PDHA1,ZMYND8,KLF4,AMER2,COX5A,UBE2E3,RNF217,CDCA4,MAN1C1,LRATD1,OBSL1,LMBR1,SHISA2,RIOX1,EGR2
MicroRNA	mmu-miR-7115-3p		MirDB	5.584e-05	0.5754	0.000109	0.00107	10	198	LEMD3,ATXN1,MAP3K11,RNF44,FOXJ3,HEXIM1,TXLNA,PSMA3,MCF2L,RGS3
MicroRNA	hsa-miR-1233-3p		MirDB	5.584e-05	0.5754	0.000109	0.00107	10	198	ELFN2,CASKIN1,MID1,DLGAP4,ELMO2,FBXO27,ILF2,VPS4A,HIC2,MMP24
MicroRNA	hsa-miR-3664-5p:Functional MTI (Weak)	Functional MTI (Weak)	miRTarbase	5.584e-05	0.5754	0.000109	0.00107	10	198	ACOT9,BORCS7,MTAP,LYRM4,PARP2,STMP1,NAA20,NAA30,ELP2,TBL2
MicroRNA	mmu-miR-202-5p		MirDB	5.586e-05	0.5756	0.000109	0.001071	11	239	PDHA1,LEMD3,PFN2,ATXN1,DDA1,CHST7,OARD1,PPM1D,MSL2,ZC3H10,NAA20
MicroRNA	hsa-miR-518f:mirSVR_highEffct	hsa-miR-518f:mirSVR_nonconserved_highEffect-0.5	MicroRNA.org	5.586e-05	0.5756	0.000109	0.001071	11	239	NR4A1,MTCH2,ARHGAP23,EGLN1,C1orf43,KCNK12,LZIC,NAB2,MCF2L,PARP11,EGR1
MicroRNA	hsa-miR-4300:mirSVR_highEffct	hsa-miR-4300:mirSVR_nonconserved_highEffect-0.5	MicroRNA.org	5.589e-05	0.5759	0.0001091	0.001071	15	423	UBTD2,PLK3,C1orf43,DDX51,FAM133B,ITPKC,INHBB,KDM6B,ANGEL2,CHPF,EPM2A,CAMK1G,TESK1,EGR2,CARF
MicroRNA	hsa-miR-2277:mirSVR_lowEffct	hsa-miR-2277:mirSVR_nonconserved_lowEffect-0.1-0.5	MicroRNA.org	5.589e-05	0.5759	0.0001091	0.001071	19	631	CDKN1A,RPS27A,AGFG2,ATG9A,CCDC86,FLI1,RNF166,ID4,RAI1,SCRT2,KCTD12,NADK,DLX1,DLX2,SLC35E4,USP3,NPM1,DPY19L1,SLTM
MicroRNA	hsa-miR-586		MirDB	5.601e-05	0.5771	0.0001093	0.001073	20	686	CWC27,ZC3H6,UBE2D2,VCP,CNOT11,GDE1,HEXIM1,FAM133B,SLC30A5,IRS2,CCDC71L,LONRF1,PTPN1,AJAP1,BRDT,LYRM4,BSDC1,LMBR1,TSPAN7,NAA30
MicroRNA	mmu-miR-6920-5p		MirDB	5.686e-05	0.5858	0.0001109	0.001089	14	375	ZC3H6,ZBTB4,PPP2R2A,IGF2BP3,CAMKK2,IRF2BP2,ILF2,LONRF1,TSC22D2,HDAC5,STMN2,ZC3H10,TLE3,EIF4A2
MicroRNA	hsa-miR-5197-3p		MirDB	5.692e-05	0.5865	0.000111	0.00109	18	578	CDR2L,CSRNP1,SLC25A53,LZIC,ATF6B,SOX12,JPH4,BCOR,RNF217,PARP11,MAN1C1,DUSP7,OBSL1,THBS1,MACO1,SPRY4,NAA30,SMAD7
MicroRNA	mmu-miR-6955-3p		MirDB	5.716e-05	0.5889	0.0001114	0.001094	9	160	ZNF219,LRFN4,TXLNA,SHANK2,ZNF516,ZFTA,MKNK2,ZBTB47,CARF
MicroRNA	hsa-miR-708:mirSVR_highEffct	hsa-miR-708:mirSVR_conserved_highEffect-0.5	MicroRNA.org	5.719e-05	0.5893	0.0001115	0.001095	21	743	ATXN2L,UBTD2,ACP1,OARD1,DHX16,FLI1,AMPH,PKP4,FOXJ3,BHLHE40,ZNF22,SHANK2,PRKCZ,CCDC71L,PDSS2,HDAC5,FAM104A,TSPAN7,TAF15,ARHGEF2,RSL24D1
MicroRNA	mmu-miR-3100-5p		MirDB	5.738e-05	0.5912	0.0001118	0.001098	12	283	KLF4,ZFYVE1,SHROOM3,SOX13,MXI1,WBP1L,DENND2B,GGT7,TMEM18,FAF1,TMX2,PSMD14
MicroRNA	hsa-miR-4519:Functional MTI (Weak)	Functional MTI (Weak)	miRTarbase	5.759e-05	0.5934	0.0001122	0.001102	7	92	ELFN2,DDA1,FBRSL1,BICDL1,VPS4A,SRF,RSL24D1
MicroRNA	mmu-miR-7684-5p		MirDB	5.787e-05	0.5963	0.0001127	0.001107	17	526	CFL2,TMEM86B,LRTM2,PFKFB3,ATXN1,UBTF,CCDC86,PPM1D,BAHD1,MAPK10,CCDC71L,WDR4,WBP1L,NCL,GGT7,MMP24,ZFP36L1
MicroRNA	hsa-miR-1301-3p:Functional MTI (Weak)	Functional MTI (Weak)	miRTarbase	5.824e-05	0.6001	0.0001134	0.001114	10	199	ATXN2L,RPS5,ASB6,VCP,POLB,MICALL1,CAND1,TSC22D2,ZCCHC14,CDCA4
MicroRNA	hsa-miR-1262:mirSVR_highEffct	hsa-miR-1262:mirSVR_nonconserved_highEffect-0.5	MicroRNA.org	5.837e-05	0.6014	0.0001137	0.001116	22	801	MOSPD2,ACP1,ZC3H6,MN1,FLI1,PKP4,ZSWIM6,TXLNA,DNAJC14,CHMP3,LZTS2,SLX4,SOX2,SEC11C,NDUFA10,EPM2A,LMBR1,SYT16,ARL10,BAZ1A,EBAG9,JPH3
MicroRNA	hsa-miR-520a-5p:mirSVR_highEffct	hsa-miR-520a-5p:mirSVR_nonconserved_highEffect-0.5	MicroRNA.org	5.842e-05	0.6019	0.0001137	0.001117	26	1037	CFL2,FZD9,SCAF1,CSRNP1,UBE2D2,MID1,SLC25A53,CHST7,MN1,FOSB,CDK13,NUMB,ILF2,TMCC2,PHLPP1,FBXW11,IPO5,PDSS2,TCP1,PARP2,PRRT2,CRACDL,MACO1,CARF,PIP4K2C,EIF2A
MicroRNA	hsa-miR-2276-3p		MirDB	5.849e-05	0.6027	0.0001139	0.001118	14	376	PDE1A,ARID1A,ATXN1,BAHD1,PPARGC1B,GAREM2,CDK13,DIS3L2,INHBB,TAF4,LMBR1,CBFA2T3,TLE3,SLTM
MicroRNA	mmu-miR-6407		MirDB	5.934e-05	0.6115	0.0001155	0.001134	12	284	NUMBL,IER5,KLHL29,CLIP2,DNAJC14,ELMO2,ASCL1,TADA2B,NCL,RAB5C,PROX2,ZNRF1
MicroRNA	hsa-miR-668-3p:TargetScan	hsa-miR-668-3p	TargetScan	5.947e-05	0.6128	0.0001157	0.001136	8	125	DNAJB5,CHST7,MTCH2,ID4,CDK13,CAND1,PARP2,PROX2
MicroRNA	hsa-miR-378a-3p:TargetScan	hsa-miR-378a-3p	TargetScan	5.998e-05	0.618	0.0001167	0.001145	9	161	SAMD1,KIAA1522,FOSL2,CAMKK2,PTCD1,RIMS4,NPAS4,PER2,ARL10
MicroRNA	hsa-miR-4772-5p		MirDB	5.998e-05	0.618	0.0001167	0.001145	9	161	DLGAP3,VCP,SLC39A3,FOS,NCL,MMP24,MSL2,CELF3,STK40
MicroRNA	hsa-miR-6808-3p		MirDB	5.998e-05	0.618	0.0001167	0.001145	9	161	PFN2,RBM15B,CARM1,FLI1,FBRSL1,TMC4,TCP1,ODC1,STK40
MicroRNA	hsa-miR-379-3p		MirDB	6.007e-05	0.619	0.0001168	0.001147	16	476	ATXN2L,CWC27,PFN2,ATXN1,EIF3M,FLI1,ID4,SHANK2,RAI1,IRF2BP2,JPH4,TSC22D2,BCOR,NDUFA10,MIDEAS,TSPAN7
MicroRNA	hsa-miR-20b-3p		MirDB	6.02e-05	0.6203	0.000117	0.001149	11	241	PDE4B,NUMBL,FOXO4,UBL3,TXLNA,MAPK10,ZRANB1,TNRC18,ACTR3B,ARL10,CARF
MicroRNA	hsa-miR-510-3p		MirDB	6.046e-05	0.623	0.0001175	0.001154	25	979	PDE4B,OTUD1,ZC3H6,PANK1,KIAA2013,PIM1,SLC25A53,CEBPZOS,SHROOM3,MCTS1,CCDC85C,ARF6,PPARGC1B,SLX4,B3GALT2,SRP72,RNF217,TMCC2,ANKMY2,FBXW11,JADE2,LRATD1,LMBR1,BAZ1A,CRACDL
MicroRNA	hsa-miR-4722-3p		MirDB	6.051e-05	0.6235	0.0001176	0.001155	13	330	PDGFB,GFOD1,MICALL1,ZNF516,ANKS6,CAND1,AHDC1,ANKMY2,LRATD1,DUSP7,LASP1,RNF165,TLNRD1
MicroRNA	mmu-miR-12199-3p		MirDB	6.074e-05	0.6258	0.000118	0.001158	10	200	UBTD2,SNX21,LRRC75A,SERTAD1,DNAJC14,CAND1,ARC,OMG,OPRL1,SOX21
MicroRNA	hsa-miR-4513		MirDB	6.074e-05	0.6258	0.000118	0.001158	10	200	CFL2,PPM1D,SOX13,PPP2R2A,NUMB,MAPK10,MMP24,TET3,NPTX2,DUSP4
MicroRNA	hsa-miR-664b-3p		MirDB	6.077e-05	0.6262	0.000118	0.001159	28	1162	PDGFB,MDH1,ZC3H6,PANK1,MAP4K4,SHROOM3,UBL3,RNF44,MCTS1,ZBTB4,TRAK1,PPARGC1B,SLC30A5,CDK13,PRPSAP2,KCTD12,ATP6V1B2,LONRF1,GAS8,SRP72,TIPRL,ZFP36L1,ANGEL2,TET3,LRATD1,STMN2,OMG,LTBP1
MicroRNA	hsa-miR-4708-3p:Functional MTI (Weak)	Functional MTI (Weak)	miRTarbase	6.081e-05	0.6266	0.0001181	0.001159	6	64	ARID1A,RNF44,SKI,ATP6V1E1,DNM2,ZBTB7B
MicroRNA	hsa-miR-499a-5p:Functional MTI	Functional MTI	miRTarbase	6.081e-05	0.6266	0.0001181	0.001159	6	64	CDKN1A,FOXO4,GDE1,MAPK10,RAB5C,EIF4A2
MicroRNA	hsa-miR-4690-5p:Functional MTI (Weak)	Functional MTI (Weak)	miRTarbase	6.081e-05	0.6266	0.0001181	0.001159	6	64	VASN,ZSWIM4,FCF1,ZC3H10,ZNRF1,STK40
MicroRNA	mmu-miR-6998-3p		MirDB	6.137e-05	0.6323	0.0001191	0.001169	12	285	CDKN1A,CFL2,MAP4K4,DHX16,PPP2R2A,CCDC92B,DIS3L2,BBS4,CSRNP2,ZFP36L1,PHLPP1,SDF4
MicroRNA	hsa-miR-411-3p		MirDB	6.156e-05	0.6343	0.0001194	0.001173	16	477	ATXN2L,CWC27,PFN2,ATXN1,EIF3M,FLI1,ID4,SHANK2,RAI1,IRF2BP2,JPH4,TSC22D2,BCOR,NDUFA10,MIDEAS,TSPAN7
MicroRNA	hsa-miR-1273:mirSVR_lowEffct	hsa-miR-1273:mirSVR_nonconserved_lowEffect-0.1-0.5	MicroRNA.org	6.156e-05	0.6343	0.0001194	0.001173	16	477	LEMD3,ACTN4,ZBTB7A,UBTF,COPS7B,TRAK1,CAMKK2,PRORP,ABLIM2,SOX4,ANGEL2,STARD3,MTCL1,GTPBP3,ARL10,EIF4A2
MicroRNA	hsa-miR-432-5p:Functional MTI (Weak)	Functional MTI (Weak)	miRTarbase	6.172e-05	0.6359	0.0001197	0.001175	7	93	CASKIN1,DHX16,ID4,CHMP3,IRF2BP2,BBS4,ZCCHC14
MicroRNA	hsa-miR-5587-5p:Functional MTI (Weak)	Functional MTI (Weak)	miRTarbase	6.172e-05	0.6359	0.0001197	0.001175	7	93	PDE1A,ACOT9,UBL3,CHMP3,CDK5R1,RAB5C,GRK1
MicroRNA	hsa-miR-3116		MirDB	6.189e-05	0.6377	0.00012	0.001178	14	378	CISH,ATXN1,CLIP2,SOX13,GDE1,IER2,MICALL1,LRRC28,KCTD12,ECE1,TMX2,THBS1,STK40,DMTN
MicroRNA	mmu-miR-155-5p		MirDB	6.239e-05	0.6428	0.0001209	0.001187	13	331	LRRC59,PANK1,MAP3K10,PHF21B,FOSL2,ZSWIM6,TADA2B,SOX10,IRF2BP2,WBP1L,NDUFS1,MAP3K14,MIDN
MicroRNA	mmu-miR-7017-3p		MirDB	6.248e-05	0.6438	0.0001211	0.001189	11	242	SLC25A53,FOXO4,ZBTB4,SKI,ZNF22,MDGA1,NCL,DNAL4,CRACDL,STK40,ARHGEF2
MicroRNA	hsa-miR-489-3p		MirDB	6.248e-05	0.6438	0.0001211	0.001189	11	242	MID1,FGD1,PPARGC1B,MAPK14,IRS2,TSC22D2,ZCCHC14,ABCD3,IPO5,DUSP4,EIF2A
MicroRNA	hsa-miR-6752-3p:Functional MTI (Weak)	Functional MTI (Weak)	miRTarbase	6.292e-05	0.6483	0.0001218	0.001196	8	126	CDKN1A,MEX3D,CRY2,ITPKC,ZFP36L2,ZMIZ2,TMEM151B,ZBTB7B
MicroRNA	hsa-miR-192-3p:Functional MTI (Weak)	Functional MTI (Weak)	miRTarbase	6.292e-05	0.6483	0.0001218	0.001196	8	126	ACTB,UBL3,FBXW11,DPY19L1,MSL2,ARL10,SPRY4,EIF4EBP2
MicroRNA	hsa-miR-4709-3p:Functional MTI (Weak)	Functional MTI (Weak)	miRTarbase	6.292e-05	0.6483	0.0001218	0.001196	8	126	MCTS1,ID4,ARID3B,ATP6V1E1,CNNM2,ZFP36L1,ZNF598,CBFA2T3
MicroRNA	hsa-miR-208b-3p:TargetScan	hsa-miR-208b-3p	TargetScan	6.292e-05	0.6483	0.0001218	0.001196	9	162	CDKN1A,CFL2,PPM1D,CCDC71L,HIC2,LRRTM1,RAB5C,CDCA4,EIF4A2
MicroRNA	hsa-miR-6818-5p:Functional MTI (Weak)	Functional MTI (Weak)	miRTarbase	6.292e-05	0.6483	0.0001218	0.001196	9	162	CDKN1A,SBK1,FBRSL1,ARID3B,CAMKK2,NAB2,TSC22D2,IPO5,LASP1
MicroRNA	hsa-miR-208a-3p:TargetScan	hsa-miR-208a-3p	TargetScan	6.292e-05	0.6483	0.0001218	0.001196	9	162	CDKN1A,CFL2,PPM1D,CCDC71L,HIC2,LRRTM1,RAB5C,CDCA4,EIF4A2
MicroRNA	hsa-miR-216a-5p:Functional MTI	Functional MTI	miRTarbase	6.292e-05	0.6483	0.0001218	0.001196	9	162	PAK4,ACTB,ZBTB7A,BORCS7,GDE1,CNNM2,METAP2,SEPSECS,SMAD7
MicroRNA	hsa-miR-1245b-5p:Functional MTI (Weak)	Functional MTI (Weak)	miRTarbase	6.304e-05	0.6495	0.0001219	0.001197	5	40	LYPLA2,DNAJA2,ZC3H6,CARM1,MKNK2
MicroRNA	hsa-miR-6851-3p:Functional MTI (Weak)	Functional MTI (Weak)	miRTarbase	6.304e-05	0.6495	0.0001219	0.001197	5	40	COPS7B,PPP3CC,SLX4,BSDC1,ARHGEF2
MicroRNA	hsa-miR-4515:Functional MTI (Weak)	Functional MTI (Weak)	miRTarbase	6.304e-05	0.6495	0.0001219	0.001197	5	40	NIBAN2,RAI1,KDM6B,JUNB,RNF165
MicroRNA	hsa-miR-4778-5p		MirDB	6.308e-05	0.65	0.000122	0.001198	16	478	UBTD2,PDE4B,SLC25A53,MPP2,BLOC1S2,ZRANB1,CCDC71L,KCTD12,FBXW8,ABCD3,PRMT9,LRATD1,SEPSECS,ARL10,NAA30,EIF2A
MicroRNA	mmu-miR-883a-5p		MirDB	6.308e-05	0.65	0.000122	0.001198	16	478	PER1,LRRC59,ARID1A,MLLT6,IFT74,VASH1,ZC3H18,PTCD1,ASCL1,CCT8,SCRT2,TACC1,USP3,PDSS2,RGL3,OPRL1
MicroRNA	hsa-miR-3677-3p:Functional MTI (Weak)	Functional MTI (Weak)	miRTarbase	6.333e-05	0.6526	0.0001224	0.001202	3	8	AKT1S1,TET3,RAB5C
MicroRNA	hsa-miR-4690-3p		MirDB	6.345e-05	0.6538	0.0001226	0.001204	12	286	LRTM2,ZDHHC8,ELFN2,UBL3,TXLNA,GPSM1,INHBB,HIC2,KIAA0930,TESK1,FBXO31,CD81
MicroRNA	hsa-miR-3165:mirSVR_highEffct	hsa-miR-3165:mirSVR_nonconserved_highEffect-0.5	MicroRNA.org	6.464e-05	0.666	0.0001249	0.001226	16	479	PHF20,TRIP6,LRRC75A,EXOSC9,HEXIM1,ACIN1,ILF2,SRF,ABCD3,METAP2,PARP11,PDSS2,TMEM39B,TRNT1,TRAPPC12,CCDC120
MicroRNA	hsa-miR-550:mirSVR_highEffct	hsa-miR-550:mirSVR_nonconserved_highEffect-0.5	MicroRNA.org	6.486e-05	0.6683	0.0001253	0.00123	18	584	ATG9A,CCDC86,MTCH2,PPM1D,FSD1,ZSWIM6,CCT5,CDK13,DOT1L,ATP5PB,SOX4,KCNN2,DLX1,DUSP7,LMBR1,SHISA2,ZNRF1,NAA30
MicroRNA	hsa-miR-302a-5p		MirDB	6.486e-05	0.6683	0.0001253	0.00123	18	584	SPRY1,ATXN7L2,ACTN4,AMER2,MAP4K4,TMEM64,FLI1,MEX3D,PPP3CC,SHANK2,B3GALT2,TOB2,ZFP36L2,TACC1,GPR3,MSL2,MACO1,EIF4EBP2
MicroRNA	hsa-miR-5696:Functional MTI (Weak)	Functional MTI (Weak)	miRTarbase	6.598e-05	0.6799	0.0001274	0.001251	9	163	ZBTB7A,GTF2H5,LZIC,MAPK14,CDK13,SLC41A1,MRPS30,MSL2,CCDC25
MicroRNA	mmu-miR-217-3p		MirDB	6.6e-05	0.6801	0.0001274	0.001251	10	202	SPRY2,ZC3H6,ZSWIM6,ZNF746,LRRC28,SLC41A1,ATP5F1C,TIPRL,MMP24,TACC1
MicroRNA	hsa-miR-4290:Functional MTI (Weak)	Functional MTI (Weak)	miRTarbase	6.608e-05	0.6809	0.0001276	0.001252	7	94	CDKN1A,APC2,RTCB,KCNK12,FBXL19,DUSP4,ZBTB7B
MicroRNA	hsa-miR-301b-5p:Functional MTI (Weak)	Functional MTI (Weak)	miRTarbase	6.64e-05	0.6842	0.0001281	0.001258	6	65	ACTN4,ITPKC,IRS2,CEP57,TMEM151B,ARL10
MicroRNA	ATCTTGC,MIR-31:MSigDB	ATCTTGC,MIR-31:MSigDB	MSigDB	6.64e-05	0.6842	0.0001281	0.001258	6	65	PPP2R2A,NUMB,MIDEAS,ZFP36L1,TACC1,SLTM
MicroRNA	hsa-miR-4758-3p:Functional MTI (Weak)	Functional MTI (Weak)	miRTarbase	6.64e-05	0.6842	0.0001281	0.001258	6	65	APC2,ZDHHC8,MDGA1,VPS4A,DPY19L1,MKNK2
MicroRNA	mmu-miR-204-3p		MirDB	6.713e-05	0.6917	0.0001295	0.001271	15	430	CFL2,TMEM86B,LRTM2,PFKFB3,ATXN1,UBTF,CCDC86,PPM1D,BAHD1,CCDC71L,WDR4,NCL,GGT7,MMP24,ZFP36L1
MicroRNA	hsa-miR-3606-5p		MirDB	6.731e-05	0.6935	0.0001298	0.001275	14	381	PHF20,CWC27,EIF3M,BORCS7,RNF44,MCTS1,ID4,TRAK1,IGF2BP3,NUMB,KCNN2,PHLPP1,MSL2,DNAJA3
MicroRNA	hsa-miR-505:mirSVR_highEffct	hsa-miR-505:mirSVR_conserved_highEffect-0.5	MicroRNA.org	6.762e-05	0.6968	0.0001304	0.00128	25	986	UBE2D2,UBTF,DNAJB1,FLI1,UBL3,GRAMD1A,TXLNA,DOK4,MAP2K5,AJAP1,SCAPER,JOSD1,PARP2,LAMP1,SHISA2,DNAJA3,FCF1,SMG8,THBS1,EGR3,BAZ1A,SLTM,EBAG9,PIP4K2C,DMTN
MicroRNA	hsa-miR-5093		MirDB	6.771e-05	0.6977	0.0001306	0.001282	21	752	UBTD2,NUMBL,DOK3,AMER2,UBE2D2,SLC25A53,FOXO4,SHROOM3,FOSB,POU3F3,SLC30A5,SLC41A1,FAM219A,GAS1,NECTIN2,USP3,JADE2,SAMD4B,STMP1,CELF3,TRIB1
MicroRNA	mmu-miR-935		MirDB	6.78e-05	0.6986	0.0001307	0.001283	12	288	ACTB,MAP4K4,PHF21B,FLI1,VASN,HIC2,GGT7,CSRNP2,ZSWIM4,LAMP1,EGR2,EIF4A2
MicroRNA	hsa-miR-450b-5p:Functional MTI (Weak)	Functional MTI (Weak)	miRTarbase	6.877e-05	0.7086	0.0001325	0.001301	10	203	SPRY1,ACTB,ARID1A,UBTF,MLLT6,SKI,LZIC,SOX2,SPATA2,TLNRD1
MicroRNA	hsa-miR-1322		MirDB	6.877e-05	0.7086	0.0001325	0.001301	10	203	PDE1A,LEMD3,ZC3H6,CSRNP1,AKT2,CHMP3,TSC22D2,KCNN2,IRF2BPL,SMAD7
MicroRNA	hsa-miR-4319:mirSVR_highEffct	hsa-miR-4319:mirSVR_nonconserved_highEffect-0.5	MicroRNA.org	6.889e-05	0.7098	0.0001327	0.001303	15	431	SPEG,MCL1,ATP9B,ZFYVE1,MAP3K10,MAP3K11,KIAA1522,ZSWIM6,CDK13,CCDC71L,SYNDIG1L,DIS3L2,KCNN2,EPM2A,SLTM
MicroRNA	GTGCCAT,MIR-183:MSigDB	GTGCCAT,MIR-183:MSigDB	MSigDB	6.917e-05	0.7127	0.0001332	0.001308	9	164	CFL2,PFN2,PIM1,PKP4,PPP2R2A,CDK5R1,GSE1,JADE2,EGR1
MicroRNA	mmu-miR-679-5p		MirDB	6.917e-05	0.7127	0.0001332	0.001308	9	164	SPRY2,CISH,UBE2D2,MID1,MTCL1,FBXW11,FAF1,TRNT1,LRP3
MicroRNA	mmu-miR-7030-3p		MirDB	6.975e-05	0.7187	0.0001343	0.001319	11	245	KLHL29,LHX2,MLLT6,RNF166,CAMKK2,MAPK10,ZCCHC14,IMMT,JADE2,FAF1,TSPAN7
MicroRNA	hsa-miR-10b-3p		MirDB	7.007e-05	0.722	0.0001349	0.001324	12	289	PDHA1,SNX21,GTF2H5,SHROOM3,PPP3CC,RTCA,MAPK10,KCTD12,LRRTM1,TIPRL,SCAPER,OPRL1
MicroRNA	mmu-miR-6963-5p		MirDB	7.032e-05	0.7246	0.0001353	0.001329	8	128	DLGAP3,CASKIN2,TMEM64,SOWAHA,SLC9A5,GSE1,PARP11,ZNRF1
MicroRNA	hsa-miR-193a-3p:Non-Functional MTI	Non-Functional MTI	miRTarbase	7.032e-05	0.7246	0.0001353	0.001329	8	128	MCL1,ACTN4,MEX3D,ELMO2,ALKBH5,IRF2BPL,TET3,EBAG9
MicroRNA	hsa-miR-4773:Functional MTI (Weak)	Functional MTI (Weak)	miRTarbase	7.069e-05	0.7284	0.000136	0.001335	7	95	CDKN1A,MCL1,ARF6,ALKBH5,GSE1,RAB5C,LASP1
MicroRNA	hsa-miR-548g-3p:Functional MTI (Weak)	Functional MTI (Weak)	miRTarbase	7.069e-05	0.7284	0.000136	0.001335	7	95	ATXN1,ARF6,ZRANB1,MXI1,GSE1,ZFP36L1,ZNF598
MicroRNA	hsa-miR-320e:mirSVR_highEffct	hsa-miR-320e:mirSVR_nonconserved_highEffect-0.5	MicroRNA.org	7.087e-05	0.7302	0.0001363	0.001338	20	698	UBTD2,GFOD1,PIM1,PLK3,SCAMP1,PKP4,PPARD,SKI,IGF2BP3,CDK13,MXI1,SOX4,BBS4,TSC22D2,NDUFS1,ANKS1A,EPM2A,LYRM4,DUSP4,RNF165
MicroRNA	hsa-miR-4277		MirDB	7.115e-05	0.7331	0.0001367	0.001342	14	383	PDE4B,CHST7,UBL3,SKI,FOXJ3,BHLHE40,ZNF22,B3GALT2,INSM1,ZCCHC14,TACC1,TAF4,TET3,LYRM4
MicroRNA	hsa-miR-518f:PITA	hsa-miR-518f:PITA_TOP	PITA	7.117e-05	0.7333	0.0001367	0.001342	5	41	MTCH2,KCNK12,BCL9L,MCF2L,EGR1
MicroRNA	hsa-miR-518c:PITA	hsa-miR-518c:PITA_TOP	PITA	7.117e-05	0.7333	0.0001367	0.001342	5	41	MTCH2,KCNK12,BCL9L,MCF2L,EGR1
MicroRNA	hsa-miR-518d-3p:PITA	hsa-miR-518d-3p:PITA_TOP	PITA	7.117e-05	0.7333	0.0001367	0.001342	5	41	MTCH2,KCNK12,BCL9L,MCF2L,EGR1
MicroRNA	hsa-miR-518a-3p:PITA	hsa-miR-518a-3p:PITA_TOP	PITA	7.117e-05	0.7333	0.0001367	0.001342	5	41	MTCH2,KCNK12,BCL9L,MCF2L,EGR1
MicroRNA	hsa-miR-518b:PITA	hsa-miR-518b:PITA_TOP	PITA	7.117e-05	0.7333	0.0001367	0.001342	5	41	MTCH2,KCNK12,BCL9L,MCF2L,EGR1
MicroRNA	hsa-miR-1276		MirDB	7.12e-05	0.7337	0.0001368	0.001343	16	483	ATXN7L2,NUMBL,PDHA1,PHYH,FBRSL1,THOC3,DOK4,TADA2B,ZNF516,MXI1,IRF2BP1,ANGEL2,LYRM4,NFKBID,CARF,PIP4K2C
MicroRNA	mmu-miR-6961-5p		MirDB	7.233e-05	0.7453	0.0001389	0.001364	11	246	TMEM86B,REXO1,ATXN1,C1orf43,CCT8,ZFTA,ZMAT1,HIC2,MMP24,DNM2,TSPAN7
MicroRNA	hsa-miR-744-5p		MirDB	7.239e-05	0.7459	0.0001389	0.001364	6	66	LYPLA2,DLGAP4,NCKAP5L,SBNO2,LRATD1,RGS16
MicroRNA	hsa-miR-5088-5p:Functional MTI (Weak)	Functional MTI (Weak)	miRTarbase	7.239e-05	0.7459	0.0001389	0.001364	6	66	ZCCHC14,SLC35E4,RAB5C,DUSP7,EMP1,PHF13
MicroRNA	hsa-miR-5187-5p:Functional MTI (Weak)	Functional MTI (Weak)	miRTarbase	7.239e-05	0.7459	0.0001389	0.001364	6	66	ASNSD1,HIC2,NCL,SPATA2,SAMD4B,SPRY4
MicroRNA	hsa-miR-6886-3p:Functional MTI (Weak)	Functional MTI (Weak)	miRTarbase	7.239e-05	0.7459	0.0001389	0.001364	6	66	CDKN1A,CRY2,SOX4,NCL,NPTX2,BSDC1
MicroRNA	mmu-miR-6905-5p		MirDB	7.241e-05	0.7461	0.0001389	0.001364	12	290	GRAMD1A,ID4,BAHD1,ARID3B,ARF6,DACT3,NCL,ZBTB47,ODC1,MSL2,ZNRF1,M6PR
MicroRNA	hsa-miR-1270:PITA	hsa-miR-1270:PITA_TOP	PITA	7.248e-05	0.7469	0.000139	0.001364	9	165	LHX2,UBL3,PPARD,ARF6,RIMS4,IRF2BP2,TET3,FRAT1,EGR1
MicroRNA	hsa-miR-378a-3p:Functional MTI	Functional MTI	miRTarbase	7.248e-05	0.7469	0.000139	0.001364	9	165	ACTB,UBA52,VEGFA,PPARGC1B,TOB2,PSMA3,HIC2,TCP1,LAMP1
MicroRNA	hsa-miR-620:PITA	hsa-miR-620:PITA_TOP	PITA	7.248e-05	0.7469	0.000139	0.001364	9	165	LHX2,UBL3,PPARD,ARF6,RIMS4,IRF2BP2,TET3,FRAT1,EGR1
MicroRNA	hsa-miR-1260:PITA	hsa-miR-1260:PITA_TOP	PITA	7.248e-05	0.7469	0.000139	0.001364	9	165	SPRY2,UBTD2,PER1,FBXL19,CRY2,NPAS4,VPS4A,TSC22D2,TAF15
MicroRNA	hsa-miR-210:mirSVR_lowEffct	hsa-miR-210:mirSVR_conserved_lowEffect-0.1-0.5	MicroRNA.org	7.293e-05	0.7515	0.0001398	0.001373	16	484	ZMYND8,FAM89B,ACTN4,KLHL29,ASCL1,CDK13,SLX4,SOX2,CAND1,INHBB,NDUFA10,STARD3,ARC,SHISA2,PRRT2,ATL1
MicroRNA	hsa-miR-329-3p:Functional MTI	Functional MTI	miRTarbase	7.44e-05	0.7666	0.0001426	0.0014	17	537	BLOC1S4,CFL2,ZC3H6,ATXN1,UBTF,COPS7B,VEGFA,MCTS1,BHLHE40,ITPKC,PPARGC1B,TOB2,HIC2,TIPRL,NDUFS1,AJAP1,EGR3
MicroRNA	hsa-miR-1306-5p:TargetScan	hsa-miR-1306-5p	TargetScan	7.461e-05	0.7688	0.0001429	0.001403	10	205	APC2,LRRC59,PFKFB3,AGFG2,ATG9A,FBXL19,NPAS4,BCL9L,DDR1,ARL10
MicroRNA	hsa-miR-8069		MirDB	7.461e-05	0.7688	0.0001429	0.001403	10	205	CWC27,PFN2,C1orf43,ZNF22,CEP57,PER2,BRDT,DDR1,DPY19L1,M6PR
MicroRNA	mmu-miR-7094-3p		MirDB	7.461e-05	0.7688	0.0001429	0.001403	10	205	DNAJA2,FLI1,ABLIM2,IRF2BP2,CNNM2,BCOR,TACC1,IPO5,BSDC1,KCTD17
MicroRNA	mmu-miR-7221-3p		MirDB	7.461e-05	0.7688	0.0001429	0.001403	10	205	SPRY2,CISH,UBE2D2,MID1,RAI1,MTCL1,FBXW11,FAF1,TRNT1,LRP3
MicroRNA	hsa-miR-548bb-3p:Functional MTI (Weak)	Functional MTI (Weak)	miRTarbase	7.481e-05	0.7708	0.0001432	0.001406	12	291	ACOT9,ACTB,ARID1A,TMEM64,ID4,SKI,SOX4,TSC22D2,CDK5R1,TMEM18,ARL10,M6PR
MicroRNA	hsa-miR-548h-3p:Functional MTI (Weak)	Functional MTI (Weak)	miRTarbase	7.481e-05	0.7708	0.0001432	0.001406	12	291	ACOT9,ACTB,ARID1A,TMEM64,ID4,SKI,SOX4,TSC22D2,CDK5R1,TMEM18,ARL10,M6PR
MicroRNA	hsa-miR-211-3p		MirDB	7.481e-05	0.7708	0.0001432	0.001406	12	291	ZNF219,CSRNP1,PIM1,ZBTB4,NIBAN2,RIMS4,PRORP,SCRT2,TET3,SPRY4,ANP32A,CCDC25
MicroRNA	hsa-miR-548z:Functional MTI (Weak)	Functional MTI (Weak)	miRTarbase	7.481e-05	0.7708	0.0001432	0.001406	12	291	ACOT9,ACTB,ARID1A,TMEM64,ID4,SKI,SOX4,TSC22D2,CDK5R1,TMEM18,ARL10,M6PR
MicroRNA	mmu-miR-7021-3p		MirDB	7.536e-05	0.7765	0.0001442	0.001416	18	591	EPHB3,SLC39A3,RNF44,BHLHE40,BAHD1,SHANK3,ZNF516,TNKS1BP1,MDGA1,SYNDIG1L,INHBB,ZNF467,GRAMD4,PHLPP1,TMEM151B,OPRL1,CELF3,WDSUB1
MicroRNA	hsa-miR-4735-3p:Functional MTI (Weak)	Functional MTI (Weak)	miRTarbase	7.556e-05	0.7786	0.0001445	0.001419	7	96	VCP,ID4,ARF6,SLC30A5,SOX12,RAB5C,ZBTB47
MicroRNA	hsa-miR-548av-3p:Functional MTI (Weak)	Functional MTI (Weak)	miRTarbase	7.556e-05	0.7786	0.0001445	0.001419	7	96	SPRY1,HEXIM1,NUMB,VGLL4,GSE1,ZFP36L1,ZNF598
MicroRNA	hsa-miR-541-3p:Functional MTI (Weak)	Functional MTI (Weak)	miRTarbase	7.593e-05	0.7824	0.0001451	0.001425	9	166	CDR2L,ZBTB7A,CASKIN2,SOX12,SETD1B,MIDEAS,TCF3,ZBTB47,SPRY4
MicroRNA	hsa-miR-518b:mirSVR_highEffct	hsa-miR-518b:mirSVR_nonconserved_highEffect-0.5	MicroRNA.org	7.593e-05	0.7824	0.0001451	0.001425	9	166	TRIP6,NR4A1,MTCH2,ARHGAP23,C1orf43,KCNK12,MCF2L,PARP11,EGR1
MicroRNA	hsa-miR-548az-3p:Functional MTI (Weak)	Functional MTI (Weak)	miRTarbase	7.593e-05	0.7824	0.0001451	0.001425	9	166	SPRY1,CFL2,UBL3,ID4,ZRANB1,SLX4,SOX4,ZFP36L1,CDCA4
MicroRNA	hsa-miR-548e-3p:Functional MTI (Weak)	Functional MTI (Weak)	miRTarbase	7.593e-05	0.7824	0.0001451	0.001425	9	166	CDKN1A,SPRY1,UBL3,ID4,ZRANB1,SLX4,SOX4,ZFP36L1,CDCA4
MicroRNA	hsa-miR-3185:Functional MTI (Weak)	Functional MTI (Weak)	miRTarbase	7.593e-05	0.7824	0.0001451	0.001425	9	166	PFKFB3,PANK1,VCP,LZIC,ARF6,SRF,ZFP36L1,ARL10,EMP1
MicroRNA	mmu-miR-692		MirDB	7.628e-05	0.786	0.0001457	0.001431	22	816	CASKIN1,VEGFA,OARD1,PPM1D,PKP4,BHLHE40,SOWAHA,SLC30A5,ZMAT1,INAFM2,SETD1B,VPS4A,SEC11C,MIDEAS,TNRC18,TRIM8,USP27X,TET3,GPR3,NPTX2,ZBTB47,EGR3
MicroRNA	hsa-miR-518f*:mirSVR_highEffct	hsa-miR-518f*:mirSVR_nonconserved_highEffect-0.5	MicroRNA.org	7.705e-05	0.794	0.0001471	0.001444	21	759	EFS,ZFYVE1,FLI1,ARX,KTI12,ZSWIM6,PAICS,ARF6,ZNF22,CCT5,NUMB,VGLL4,LRRC28,JPH4,NDUFA10,ZFP36L1,NOS3,NAA20,EIF4A2,M6PR,RSL24D1
MicroRNA	hsa-miR-520c-5p:mirSVR_highEffct	hsa-miR-520c-5p:mirSVR_nonconserved_highEffect-0.5	MicroRNA.org	7.705e-05	0.794	0.0001471	0.001444	21	759	EFS,ZFYVE1,FLI1,ARX,KTI12,ZSWIM6,PAICS,ARF6,ZNF22,CCT5,NUMB,VGLL4,LRRC28,JPH4,NDUFA10,ZFP36L1,NOS3,NAA20,EIF4A2,M6PR,RSL24D1
MicroRNA	hsa-miR-518d-5p:mirSVR_highEffct	hsa-miR-518d-5p:mirSVR_nonconserved_highEffect-0.5	MicroRNA.org	7.705e-05	0.794	0.0001471	0.001444	21	759	EFS,ZFYVE1,FLI1,ARX,KTI12,ZSWIM6,PAICS,ARF6,ZNF22,CCT5,NUMB,VGLL4,LRRC28,JPH4,NDUFA10,ZFP36L1,NOS3,NAA20,EIF4A2,M6PR,RSL24D1
MicroRNA	hsa-miR-526a:mirSVR_highEffct	hsa-miR-526a:mirSVR_nonconserved_highEffect-0.5	MicroRNA.org	7.705e-05	0.794	0.0001471	0.001444	21	759	EFS,ZFYVE1,FLI1,ARX,KTI12,ZSWIM6,PAICS,ARF6,ZNF22,CCT5,NUMB,VGLL4,LRRC28,JPH4,NDUFA10,ZFP36L1,NOS3,NAA20,EIF4A2,M6PR,RSL24D1
MicroRNA	hsa-miR-548ac:Functional MTI (Weak)	Functional MTI (Weak)	miRTarbase	7.728e-05	0.7963	0.0001475	0.001448	12	292	ACOT9,ACTB,ARID1A,TMEM64,ID4,SKI,SOX4,TSC22D2,CDK5R1,TMEM18,ARL10,M6PR
MicroRNA	hsa-miR-552:mirSVR_highEffct	hsa-miR-552:mirSVR_nonconserved_highEffect-0.5	MicroRNA.org	7.763e-05	0.7999	0.0001482	0.001455	22	817	PDE1A,TRIP6,KLF4,EIF3L,EXOSC9,PKP4,THOC3,SKI,USP21,PRKCZ,MAPK10,ZNF513,SOX4,ILF2,MMP24,PTPRS,ANGEL2,MTCL1,USP3,IMMT,RGS3,SOX21
MicroRNA	hsa-miR-659:PITA	hsa-miR-659:PITA_TOP	PITA	7.773e-05	0.801	0.0001483	0.001456	11	248	ACTN4,SLC12A5,UBL3,ARF6,NCOR2,IRS2,INHBB,PTPN1,RAB5C,RNF165,ARHGEF2
MicroRNA	hsa-miR-7843-3p		MirDB	7.773e-05	0.801	0.0001483	0.001456	11	248	WHRN,BHLHE40,FAM133B,MRPS5,IRF2BP2,NAB2,ENY2,ABCD3,TET3,FBXW11,OMG
MicroRNA	hsa-miR-510:mirSVR_highEffct	hsa-miR-510:mirSVR_nonconserved_highEffect-0.5	MicroRNA.org	7.803e-05	0.804	0.0001488	0.001461	20	703	CSRNP1,SCN7A,AGFG2,DNAJB5,TMCO1,AKT1S1,ARID3B,MXI1,ANGEL2,TRIM8,ANKMY2,FBXW11,DUSP7,SHISA2,EGR2,EIF4A2,ELP2,KLHL12,TBL2,SMAD7
MicroRNA	hsa-miR-4524a-3p		MirDB	7.803e-05	0.804	0.0001488	0.001461	20	703	SPRED2,PDGFB,LYPLA2,ARID1A,MID1,MAP3K11,SERTAD1,SHROOM3,SLC39A3,C1orf43,SOX13,IGF2BP3,B3GALT2,JPH4,TMEM198,GSE1,EIF4A2,STK40,PIP4K2C,DNPEP
MicroRNA	hsa-miR-4313:Functional MTI (Weak)	Functional MTI (Weak)	miRTarbase	7.881e-05	0.812	0.0001502	0.001475	6	67	ZDHHC8,SLC12A5,NCOR2,AJAP1,GSE1,STK40
MicroRNA	hsa-miR-1180-3p:Functional MTI (Weak)	Functional MTI (Weak)	miRTarbase	7.881e-05	0.812	0.0001502	0.001475	6	67	ACTG1,RACK1,ZSWIM6,ZCCHC14,HPS4,MKNK2
MicroRNA	hsa-miR-1288:mirSVR_highEffct	hsa-miR-1288:mirSVR_nonconserved_highEffect-0.5	MicroRNA.org	7.931e-05	0.8172	0.0001512	0.001484	13	339	CDKN1A,MOSPD2,CWC27,SLC12A5,ELAC1,CHST7,OARD1,PSMA4,SH2B3,EGR1,TAF15,M6PR,DNPEP
MicroRNA	hsa-miR-1270:mirSVR_highEffct	hsa-miR-1270:mirSVR_nonconserved_highEffect-0.5	MicroRNA.org	7.944e-05	0.8186	0.0001514	0.001486	26	1057	THNSL1,CWC27,ZC3H6,FABP5,LHX2,FLI1,ID4,PPARD,SLC30A5,PRORP,ZMAT1,B3GALT2,SOX4,IRF2BP2,ILF2,SRP72,MTCL1,IMMT,EPM2A,TCOF1,FRAT1,ITPRID1,EGR1,COPS4,EBAG9,ARHGEF2
MicroRNA	hsa-miR-549:PITA	hsa-miR-549:PITA_TOP	PITA	7.951e-05	0.8193	0.0001514	0.001486	9	167	PHF20,ZC3H6,PANK1,RBM15B,IRF2BP2,TET3,MSL2,SOX21,EGR2
MicroRNA	mmu-miR-468-3p		MirDB	7.951e-05	0.8193	0.0001514	0.001486	9	167	CFL2,UBE2D2,MID1,IGF2BP3,SOWAHA,ZFTA,RAI1,FAM219A,BAZ1A
MicroRNA	mmu-miR-6380		MirDB	7.951e-05	0.8193	0.0001514	0.001486	9	167	PANK1,ATXN1,FBXL14,ARF6,PPP2R2A,CAMKK2,LMBR1,SPRY4,EMP1
MicroRNA	hsa-miR-642:PITA	hsa-miR-642:PITA_TOP	PITA	7.951e-05	0.8193	0.0001514	0.001486	9	167	IER5,RNF44,ACIN1,SRF,SRP72,HIC2,ALKBH5,LRATD1,ZC3H10
MicroRNA	hsa-miR-5088-3p:Functional MTI (Weak)	Functional MTI (Weak)	miRTarbase	7.951e-05	0.8193	0.0001514	0.001486	9	167	CDKN1A,NUMBL,DNAJB5,VASH1,TMEM151A,TMEM198,NPTX2,DUSP4,ELP2
MicroRNA	mmu-miR-7685-3p		MirDB	7.951e-05	0.8193	0.0001514	0.001486	9	167	PDE4B,MAP3K11,NIBAN2,ARID3B,DNAJC14,ZNF516,TET3,GPR3,MACO1
MicroRNA	hsa-miR-6505-5p		MirDB	7.957e-05	0.8199	0.0001514	0.001487	17	540	ACTB,PFN2,KLF4,PANK1,CSRNP1,EXOSC9,SIAH2,SKI,FOXJ3,SOWAHA,NUMB,DOT1L,B3GALT2,INAFM2,ZFP36L2,JOSD1,TET3
MicroRNA	hsa-miR-1911:mirSVR_highEffct	hsa-miR-1911:mirSVR_nonconserved_highEffect-0.5	MicroRNA.org	7.982e-05	0.8225	0.0001518	0.001491	12	293	SPRY1,C1orf43,CCT5,SEC11C,ANGEL2,VAMP2,KCNN2,CALHM2,MSL2,EGR1,CARF,TAF15
MicroRNA	hsa-miR-12117		MirDB	7.982e-05	0.8225	0.0001518	0.001491	12	293	DOK3,KIAA2013,SLC25A53,SOWAHA,ACIN1,PRORP,CAND1,TSC22D2,ZFP36L1,TET3,STMN2,SEPSECS
MicroRNA	hsa-miR-599		MirDB	7.982e-05	0.8225	0.0001518	0.001491	12	293	PDE4B,KLHL29,ZBTB7A,FOXO4,AGAP2,ZBTB4,ZSWIM6,MAPK10,MXI1,HIC2,TET3,CARF
MicroRNA	hsa-miR-6772-5p:Functional MTI (Weak)	Functional MTI (Weak)	miRTarbase	8.009e-05	0.8252	0.0001523	0.001495	5	42	ACP1,ACTB,MPP2,PARP2,PRRT2
MicroRNA	mmu-miR-7666-3p		MirDB	8.056e-05	0.8301	0.0001532	0.001504	11	249	DNAJA2,ACTG1,ACTN4,ARID1A,KLF4,ZSWIM6,HIC2,AJAP1,STMN2,PRRT2,NAA30
MicroRNA	mmu-miR-7072-5p		MirDB	8.056e-05	0.8301	0.0001532	0.001504	11	249	PFKFB3,ZBTB4,MSI1,B4GALT2,GAS1,KDM6B,IRF2BPL,TLE3,EIF4EBP2,ZNRF1,PIP4K2C
MicroRNA	hsa-miR-409-5p:TargetScan	hsa-miR-409-5p	TargetScan	8.07e-05	0.8316	0.0001534	0.001506	7	97	LRTM2,CCDC85C,CCT5,RNF217,RAB5C,SAMD4B,LRP3
MicroRNA	hsa-miR-374b-3p:Functional MTI (Weak)	Functional MTI (Weak)	miRTarbase	8.07e-05	0.8316	0.0001534	0.001506	7	97	VEGFA,UBL3,SKI,TRAK1,ZC3H10,RSL24D1,SMAD7
MicroRNA	mmu-miR-6401		MirDB	8.087e-05	0.8333	0.0001537	0.001509	10	207	SPRY2,PDHA1,DLGAP4,POR,DNAJC14,MAPK10,PRPSAP2,IRF2BP2,ABCD3,FRAT1
MicroRNA	mmu-miR-8113		MirDB	8.159e-05	0.8407	0.000155	0.001522	14	388	ARID1A,SBK1,KLHL29,PIM1,MAP4K4,VEGFA,ATF6B,RASL10B,SYN2,ANKS1A,TFEB,RNF165,DNAL4,EIF4EBP2
MicroRNA	hsa-miR-3942-3p		MirDB	8.188e-05	0.8437	0.0001555	0.001527	24	938	PDHA1,CWC27,PANK1,UBE2D2,ATXN1,MID1,SCN7A,TMEM64,SHROOM3,PPM1D,LZIC,IGF2BP3,CDK13,ZNF516,MAPK10,ATP5PB,TSC22D2,ENY2,PER2,SCAPER,METAP2,IPO5,KCTD17,NAA30
MicroRNA	hsa-miR-6128		MirDB	8.214e-05	0.8464	0.000156	0.001531	16	489	UBTD2,NUMBL,PDHA1,ZMYND8,KLHL29,ATXN1,PIM1,COPS7B,SHANK2,TOB2,TIPRL,ZCCHC14,GPR3,LRP3,ZNRF1,KLHL12
MicroRNA	mmu-miR-219c-3p		MirDB	8.243e-05	0.8494	0.0001565	0.001537	12	294	MTA2,LEMD3,IER5,ZSWIM6,ELMO2,LRRC28,SLC41A1,B3GALT2,BCOR,RAB5C,BAZ1A,TRIB1
MicroRNA	hsa-miR-6816-3p		MirDB	8.277e-05	0.8528	0.000157	0.001541	8	131	SPRY1,PECAM1,KLHL29,TMEM109,KCNC1,ABCD3,CELF3,SPRY4
MicroRNA	hsa-miR-1262:PITA	hsa-miR-1262:PITA_TOP	PITA	8.277e-05	0.8528	0.000157	0.001541	8	131	ATXN1,FLI1,DLGAP4,BAHD1,TXLNA,DNAJC14,GRIN2D,RNF165
MicroRNA	hsa-miR-378:PITA	hsa-miR-378:PITA_TOP	PITA	8.277e-05	0.8528	0.000157	0.001541	8	131	CLK2,KIAA1522,SHANK3,VSTM2L,NPAS4,IRF2BP2,SYN2,JADE2
MicroRNA	hsa-miR-488-3p:Functional MTI	Functional MTI	miRTarbase	8.277e-05	0.8528	0.000157	0.001541	8	131	PDGFB,LRRC59,RPS27A,ARID1A,AKT1S1,ARF6,ECE1,MIDN
MicroRNA	hsa-miR-422a:PITA	hsa-miR-422a:PITA_TOP	PITA	8.277e-05	0.8528	0.000157	0.001541	8	131	CLK2,KIAA1522,SHANK3,VSTM2L,NPAS4,IRF2BP2,SYN2,JADE2
MicroRNA	mmu-miR-7080-3p		MirDB	8.324e-05	0.8577	0.0001578	0.001549	9	168	SPRED2,MDH1,SERTAD1,ITPKC,IGF2BP3,INAFM2,HIC2,TSC22D2,PER2
MicroRNA	hsa-miR-619:PITA	hsa-miR-619:PITA_TOP	PITA	8.324e-05	0.8577	0.0001578	0.001549	9	168	PHF20,MID1,ZBTB2,RNF44,MSI1,IRF2BP2,ZFP36L1,NPM1,EGR3
MicroRNA	hsa-miR-658:Functional MTI (Weak)	Functional MTI (Weak)	miRTarbase	8.324e-05	0.8577	0.0001578	0.001549	9	168	CDR1,REXO1,POU3F3,NCOR2,SLX4,MAST3,SOX12,MIDN,SPRY4
MicroRNA	hsa-miR-6878-5p:Functional MTI (Weak)	Functional MTI (Weak)	miRTarbase	8.348e-05	0.8602	0.0001582	0.001554	11	250	CDR2L,UBTF,FOSL2,NIBAN2,AKT1S1,SETD1B,NAB2,MIDEAS,AJAP1,FBXW11,TRIB1
MicroRNA	hsa-miR-2117		MirDB	8.383e-05	0.8638	0.0001588	0.001559	14	389	BORCS7,ZSWIM6,PAICS,PPARGC1B,DNAJC14,CCT5,TADA2B,SOX2,SOWAHC,PHLPP1,TAF4,PDSS2,SH2B3,EIF4EBP2
MicroRNA	hsa-miR-548s		MirDB	8.383e-05	0.8638	0.0001588	0.001559	14	389	ATXN1,CEBPZOS,POU3F3,SKI,ARID3B,SLC30A5,SHANK2,TADA2B,ZRANB1,MMP24,LYRM4,JADE2,EIF4EBP2,SMAD7
MicroRNA	mmu-miR-140-3p		MirDB	8.383e-05	0.8638	0.0001588	0.001559	14	389	PFKFB3,ZC3H6,ELAC1,SCAMP1,RNF44,GGA1,PSMA3,WBP1L,ZNF276,DUSP4,LMBR1,RNF165,SPRY4,KLHL12
MicroRNA	hsa-miR-5586-3p		MirDB	8.417e-05	0.8672	0.0001594	0.001565	10	208	SPRY1,ZC3H6,MAP3K10,TMCO1,IFT74,ZNF22,SLC30A5,AHDC1,LRATD1,ODC1
MicroRNA	hsa-miR-649		MirDB	8.417e-05	0.8672	0.0001594	0.001565	10	208	PHF20,COPS7B,TMCO1,VGLL4,CAND1,RNF217,NDUFS1,SEPSECS,NAA20,FAM104A
MicroRNA	mmu-miR-12180-3p		MirDB	8.512e-05	0.877	0.0001611	0.001582	12	295	PFKFB3,MAP4K4,KIAA1522,ZBTB4,VASH1,ZNF746,LZTS3,SRF,SYN2,GPR3,MAP3K14,RNF165
MicroRNA	hsa-miR-548d-3p:Functional MTI	Functional MTI	miRTarbase	8.512e-05	0.877	0.0001611	0.001582	12	295	ACOT9,ACTB,ARID1A,TMEM64,ID4,SKI,SOX4,TSC22D2,CDK5R1,TMEM18,ARL10,M6PR
MicroRNA	hsa-miR-301a-5p:Functional MTI (Weak)	Functional MTI (Weak)	miRTarbase	8.567e-05	0.8827	0.0001621	0.001591	6	68	ACTN4,ITPKC,IRS2,CEP57,TMEM151B,ARL10
MicroRNA	hsa-miR-3139:Functional MTI (Weak)	Functional MTI (Weak)	miRTarbase	8.567e-05	0.8827	0.0001621	0.001591	6	68	CDKN1A,ATG9A,FOXJ3,SRF,AHDC1,RNF165
MicroRNA	hsa-miR-6862-5p:Functional MTI (Weak)	Functional MTI (Weak)	miRTarbase	8.567e-05	0.8827	0.0001621	0.001591	6	68	DNAJA2,TMCO1,SYNDIG1L,SPATA2,ANKS1A,FURIN
MicroRNA	hsa-miR-1254:mirSVR_highEffct	hsa-miR-1254:mirSVR_nonconserved_highEffect-0.5	MicroRNA.org	8.582e-05	0.8843	0.0001623	0.001594	20	708	UBTD2,LRRC59,KLHL29,DNAJB5,ZBTB2,EGLN1,ZBTB4,KTI12,GDE1,IER2,FTH1,KCTD12,LZTS3,VPS4A,RNF217,GPR3,MAP3K14,TMX2,MACO1,TAF15
MicroRNA	mmu-miR-3473f		MirDB	8.611e-05	0.8872	0.0001629	0.001599	16	491	PHF20,CFL2,MAP3K10,SKI,HIC2,MIDEAS,AHDC1,C2CD2L,JUNB,CSRNP2,TMCC2,TAF4,CDCA4,SAMD4B,MIDN,EIF4EBP2
MicroRNA	hsa-miR-5006-5p		MirDB	8.661e-05	0.8924	0.0001638	0.001608	13	342	PHF20,ACTG1,PFN2,PANK1,COPS7B,FOS,TXLNA,RASL10B,TSC22D2,PTPN1,NECTIN2,SPRY4,TRIB1
MicroRNA	hsa-miR-582-5p:PITA	hsa-miR-582-5p:PITA_TOP	PITA	8.696e-05	0.896	0.0001644	0.001614	17	544	PFN2,RBM15B,MAPK14,IRS2,PRKCZ,MAPK10,INSM1,TSC22D2,CSRNP2,PTPRS,TET3,ANKS1A,BAZ1A,MACO1,EBAG9,CD81,PHF13
MicroRNA	hsa-miR-2909		MirDB	8.711e-05	0.8975	0.0001646	0.001616	9	169	ERCC8,CEBPZOS,EIF3M,EGLN1,CHMP3,INPPL1,ENY2,ANKMY2,CELF3
MicroRNA	hsa-miR-548a-3p:Functional MTI (Weak)	Functional MTI (Weak)	miRTarbase	8.711e-05	0.8975	0.0001646	0.001616	9	169	MTA2,SPRY1,UBL3,ID4,ZRANB1,SLX4,SOX4,ZFP36L1,CDCA4
MicroRNA	mmu-miR-15a-3p		MirDB	8.73e-05	0.8995	0.0001649	0.001619	8	132	BLOC1S4,AMER2,ASB6,TMEM64,COPG1,KTI12,SPIRE2,INAFM2
MicroRNA	hsa-miR-3195:mirSVR_lowEffct	hsa-miR-3195:mirSVR_nonconserved_lowEffect-0.1-0.5	MicroRNA.org	8.73e-05	0.8995	0.0001649	0.001619	8	132	HSPA9,SBNO2,GAS2L1,SREBF2,ALKBH5,STARD3,TBL2,JPH3
MicroRNA	hsa-miR-6507-5p:Functional MTI (Weak)	Functional MTI (Weak)	miRTarbase	8.73e-05	0.8995	0.0001649	0.001619	8	132	ACTG1,LZIC,ZMAT1,RNF217,CDK5R1,ZFP36L1,STMP1,TRIB1
MicroRNA	hsa-miR-767-3p:mirSVR_highEffct	hsa-miR-767-3p:mirSVR_nonconserved_highEffect-0.5	MicroRNA.org	8.81e-05	0.9078	0.0001664	0.001633	23	883	PDE1A,CWC27,PFN2,ZC3H6,RAB33A,AMER2,MN1,HSPA9,IFT74,BLOC1S2,ITPKC,VSTM2L,MXI1,SOX4,AJAP1,ZFP36L1,CCNI,IMMT,MSL2,CARF,FAM104A,NAA30,TAF15
MicroRNA	hsa-miR-6744-3p		MirDB	8.959e-05	0.9231	0.0001692	0.001661	11	252	ARID1A,KLHL29,ATXN1,TMCO1,VASH1,TXLNA,MDGA1,CAPN15,INHBB,GRAMD4,RGL3
MicroRNA	hsa-miR-376c:PITA	hsa-miR-376c:PITA_TOP	PITA	9.071e-05	0.9347	0.0001712	0.001681	12	297	ATXN2L,PHF20,DNAJA2,SLC12A5,AMPH,SHANK3,ZNF746,IRF2BP2,INSM1,DLX1,DNAL4,BAZ1A
MicroRNA	mmu-miR-3106-5p		MirDB	9.071e-05	0.9347	0.0001712	0.001681	12	297	EFS,KIAA2013,CISH,UBE2D2,TADA2B,HIC2,ZCCHC14,CCNI,RGS3,RNF165,TLNRD1,CCDC25
MicroRNA	hsa-miR-3187-3p		MirDB	9.071e-05	0.9347	0.0001712	0.001681	12	297	CFL2,ATXN1,MAP4K4,CEBPZOS,ANAPC4,SKI,DNAJC14,TADA2B,ZFTA,PER2,SEPSECS,EIF4EBP2
MicroRNA	hsa-miR-5089-5p		MirDB	9.088e-05	0.9364	0.0001715	0.001683	14	392	ACAN,VCP,MCTS1,SOWAHA,DOK4,TADA2B,NUMB,WBP1L,RNF217,VAMP2,KIAA0930,BSDC1,KCNH4,EIF2A
MicroRNA	hsa-miR-4296:mirSVR_highEffct	hsa-miR-4296:mirSVR_nonconserved_highEffect-0.5	MicroRNA.org	9.103e-05	0.938	0.0001717	0.001686	15	442	RAB33A,ARF6,ABLIM2,WBP1L,ZNF276,USP3,RAB5C,SH2B3,JADE2,OBSL1,RGS3,TRAPPC12,EIF4A2,EIF2A,M6PR
MicroRNA	hsa-miR-1976:mirSVR_highEffct	hsa-miR-1976:mirSVR_nonconserved_highEffect-0.5	MicroRNA.org	9.104e-05	0.9381	0.0001717	0.001686	18	600	PDGFB,ACP1,OTUD1,ZMYND8,ARID1A,AGFG2,EGLN1,DLGAP4,IGF2BP3,RTCA,GGA1,TIPRL,STARD3,TACC1,USP3,CAMK1G,TRNT1,CARF
MicroRNA	hsa-miR-539-5p:Functional MTI	Functional MTI	miRTarbase	9.109e-05	0.9386	0.0001717	0.001686	10	210	RPS4X,OTUD1,ACTG1,ZNF579,IER2,TXLNA,SOX4,CCDC71L,TSC22D2,DPY19L1
MicroRNA	hsa-miR-25-5p:Functional MTI (Weak)	Functional MTI (Weak)	miRTarbase	9.109e-05	0.9386	0.0001717	0.001686	10	210	CDR1,BLOC1S4,REXO1,SKI,NCOR2,PRKCZ,SLX4,MAST3,MIDN,SPRY4
MicroRNA	hsa-miR-6867-3p:Functional MTI (Weak)	Functional MTI (Weak)	miRTarbase	9.109e-05	0.9386	0.0001717	0.001686	10	210	GTF2H5,FBXL19,GDE1,ZNF22,MAPK14,PTCD1,CAPN15,SPATA2,TET3,KLHL12
MicroRNA	hsa-miR-299-5p:PITA	hsa-miR-299-5p:PITA_TOP	PITA	9.112e-05	0.9389	0.0001717	0.001686	9	170	MOSPD2,EGLN1,HEXIM1,SOX4,LONRF1,AHDC1,CDK5R1,ABCD3,DLX2
MicroRNA	mmu-miR-7659-3p		MirDB	9.112e-05	0.9389	0.0001717	0.001686	9	170	PDGFB,ZMYND8,CISH,ZNF319,FOSB,CAMKK2,KCTD12,DNM2,NPTX2
MicroRNA	mmu-miR-6934-5p		MirDB	9.112e-05	0.9389	0.0001717	0.001686	9	170	IER5,LRRC75A,IGF2BP3,GCSH,GRAMD4,FBXW8,IRF2BPL,MKNK2,TBL2
MicroRNA	hsa-miR-342-5p:mirSVR_highEffct	hsa-miR-342-5p:mirSVR_nonconserved_highEffect-0.5	MicroRNA.org	9.179e-05	0.9458	0.0001729	0.001698	13	344	MLLT6,DNAJB5,MN1,WHRN,BHLHE40,ALKBH5,CIC,AJAP1,PER2,DDR1,LYRM4,OBSL1,NFKBID
MicroRNA	hsa-miR-3131:mirSVR_highEffct	hsa-miR-3131:mirSVR_nonconserved_highEffect-0.5	MicroRNA.org	9.184e-05	0.9463	0.0001729	0.001698	7	99	ABL1,SERTAD1,SEMA6C,ZSWIM6,SLX4,STARD3,MTCL1
MicroRNA	hsa-miR-483-3p.1:TargetScan	hsa-miR-483-3p.1	TargetScan	9.184e-05	0.9463	0.0001729	0.001698	7	99	IER5,ATXN1,FOSL2,CCDC85C,MSL2,SDF4,PIP4K2C
MicroRNA	hsa-miR-1275:PITA	hsa-miR-1275:PITA_TOP	PITA	9.204e-05	0.9484	0.0001732	0.001701	8	133	ATXN2L,ACTB,ARID1A,CASKIN2,AGAP2,MTCL1,CELF3,M6PR
MicroRNA	hsa-miR-3925-3p:Functional MTI (Weak)	Functional MTI (Weak)	miRTarbase	9.204e-05	0.9484	0.0001732	0.001701	8	133	SHROOM3,ARF6,PPARGC1B,SOWAHA,SCRT2,TMCC2,TMEM151B,ELP2
MicroRNA	hsa-miR-4253:Functional MTI (Weak)	Functional MTI (Weak)	miRTarbase	9.299e-05	0.9582	0.000175	0.001718	6	69	DNAJA2,TMCO1,SYNDIG1L,SPATA2,ANKS1A,FURIN
MicroRNA	hsa-miR-942-3p:Functional MTI (Weak)	Functional MTI (Weak)	miRTarbase	9.299e-05	0.9582	0.000175	0.001718	6	69	VEGFA,RNF44,GAS1,NCL,ZFP36L2,ARHGEF2
MicroRNA	hsa-miR-4764-5p:Functional MTI (Weak)	Functional MTI (Weak)	miRTarbase	9.299e-05	0.9582	0.000175	0.001718	6	69	PTCD1,TADA2B,SETD1B,MKNK2,LASP1,SPRY4
MicroRNA	hsa-miR-140-5p:TargetScan	hsa-miR-140-5p	TargetScan	9.363e-05	0.9647	0.0001761	0.001729	12	298	NUMBL,PAK4,PFN2,LHX2,AMER2,MPP2,CCDC85C,DOK4,CAND1,EGR2,NAA20,PROX2
MicroRNA	hsa-miR-8057		MirDB	9.363e-05	0.9647	0.0001761	0.001729	12	298	EPHB3,PHF20,CFL2,CDR2L,MTCH2,ANP32B,ZSWIM6,TSC22D2,RNF217,ARC,FAM104A,ANP32A
MicroRNA	mmu-miR-3960		MirDB	9.425e-05	0.9712	0.0001772	0.00174	3	9	POU3F3,SKI,EGR3
MicroRNA	hsa-miR-657:mirSVR_highEffct	hsa-miR-657:mirSVR_nonconserved_highEffect-0.5	MicroRNA.org	9.43e-05	0.9717	0.0001773	0.00174	20	713	PDGFB,EFS,ACP1,ZMYND8,DNAJB1,PRORP,B3GALT2,SRP72,AHDC1,CSRNP2,KCNC1,ABCD3,SH2B3,JADE2,SYT16,THBS1,MACO1,WDR45B,NAA30,TRIB1
MicroRNA	hsa-miR-143-3p:TargetScan	hsa-miR-143-3p	TargetScan	9.448e-05	0.9736	0.0001775	0.001743	13	345	EFS,ASB6,DNAJB1,FOSL2,EGLN1,ARID3B,ARHGEF40,CAMKK2,CNNM2,KCNC1,DVL3,LASP1,PHF13
MicroRNA	mmu-miR-7032-3p		MirDB	9.448e-05	0.9736	0.0001775	0.001743	13	345	SPEG,KATNB1,ATP9B,GFOD1,UBE2E3,THOC3,EPOP,DACT3,MIDEAS,TMCC2,GRK1,MACO1,ANP32A
MicroRNA	mmu-miR-9b-3p		MirDB	9.448e-05	0.9736	0.0001775	0.001743	13	345	LEMD3,MDH1,DDA1,UBE2E3,FOXJ3,MTAP,IRF2BP2,BCL9L,CDK5R1,GSE1,USP27X,METAP2,BAZ1A
MicroRNA	hsa-miR-6888-3p		MirDB	9.448e-05	0.9736	0.0001775	0.001743	13	345	ATXN2L,LRTM2,MTCH2,SCAMP1,IGF2BP3,ZRANB1,WBP1L,ZFP36L2,ARC,TACC1,MCF2L,THBS1,SPRY4
MicroRNA	hsa-miR-20a-3p		MirDB	9.453e-05	0.9741	0.0001776	0.001743	16	495	SPRY1,OTUD1,KLF4,FLI1,FBRSL1,BAHD1,ARF6,TMEM151A,TSC22D2,SPATA2,ENY2,MRPS30,ZCCHC14,HTATSF1,USP27X,NPM1
MicroRNA	hsa-miR-6501-5p:Functional MTI (Weak)	Functional MTI (Weak)	miRTarbase	9.474e-05	0.9761	0.0001779	0.001747	10	211	ACTR5,NUP62,TMCO1,MAPK14,MTAP,PRORP,FBXO27,ATP5PB,TIPRL,ELP2
MicroRNA	hsa-miR-4433b-3p		MirDB	9.53e-05	0.982	0.0001788	0.001756	9	171	SPRY2,MID1,CAMKK2,MTAP,KCTD12,HIC2,IPO5,PARP3,MIDN
MicroRNA	mmu-miR-30b-3p		MirDB	9.53e-05	0.982	0.0001788	0.001756	9	171	MOSPD2,MLLT6,TMEM109,AMPH,RNF44,DLGAP4,ARHGEF40,MTCL1,SOX21
MicroRNA	hsa-miR-10b:PITA	hsa-miR-10b:PITA_TOP	PITA	9.53e-05	0.982	0.0001788	0.001756	9	171	ID4,SHANK3,NCOR2,RASL10B,TCP1,DVL3,KCTD17,RNF165,LTBP1
MicroRNA	hsa-miR-10a:PITA	hsa-miR-10a:PITA_TOP	PITA	9.53e-05	0.982	0.0001788	0.001756	9	171	ID4,SHANK3,NCOR2,RASL10B,TCP1,DVL3,KCTD17,RNF165,LTBP1
MicroRNA	mmu-miR-7043-5p		MirDB	9.586e-05	0.9877	0.0001798	0.001765	14	394	PDHA1,DNAJA2,KLF4,CHST7,PPM1D,ZNF516,LRRC28,PER2,ZFP36L2,TET3,TMEM18,TCP1,EGR3,EIF4A2
MicroRNA	mmu-miR-103-2-5p		MirDB	9.586e-05	0.9877	0.0001798	0.001765	14	394	MCL1,GFOD1,MTCH2,ZSWIM6,TRAK1,TADA2B,WBP1L,ELP6,TSC22D2,TACC1,GPR3,LAMP1,TMX2,NAA30
MicroRNA	hsa-miR-200b*:mirSVR_highEffct	hsa-miR-200b*:mirSVR_nonconserved_highEffect-0.5	MicroRNA.org	9.611e-05	0.9903	0.0001803	0.00177	24	948	NR4A1,GFOD1,MLLT6,ASNSD1,ANP32B,FOS,ID4,LZIC,IGF2BP3,CDK13,MAP2K5,IRF2BP2,ILF2,IFT46,BCOR,SOWAHC,ARC,USP27X,MKNK2,MSL2,SYT16,THBS1,CARF,SLTM
MicroRNA	hsa-miR-4639-5p		MirDB	9.662e-05	0.9956	0.0001812	0.001779	12	299	PFN2,LRRC75A,MCTS1,DDX51,CCT5,NAPB,MAPK10,MXI1,GGT7,GSE1,IRF2BPL,JADE2
MicroRNA	hsa-miR-498-5p		MirDB	9.687e-05	0.9982	0.0001816	0.001783	18	603	PDE4B,KIAA2013,UBE2D2,GFOD1,MCTS1,SKI,FOXJ3,CEP57,TRERF1,IRF2BP2,INHBB,PTPN1,ZFP36L1,PHLPP1,PRMT9,TET3,DUSP4,ODC1
MicroRNA	mmu-miR-6923-5p		MirDB	9.699e-05	0.9993	0.0001818	0.001785	8	134	ZDHHC8,EGLN1,POU3F3,ARID3B,DOK4,MXI1,SOX12,SAMD4B
MicroRNA	mmu-miR-3082-5p		MirDB	9.724e-05	1	0.0001822	0.001789	13	346	MOSPD2,PANK1,REXO1,ATXN1,IFT74,FOSL2,FBRSL1,FAM133B,ELMO2,SRP72,NCL,BCOR,TMEM18
MicroRNA	GTGTTGA,MIR-505:MSigDB	GTGTTGA,MIR-505:MSigDB	MSigDB	9.786e-05	1	0.0001834	0.0018	7	100	AGFG2,FOXO4,RNF44,MAPK14,MXI1,IRF2BPL,MSL2
MicroRNA	mmu-miR-1981-5p		MirDB	9.806e-05	1	0.0001837	0.001804	15	445	PFKFB3,SLC12A5,SLC25A53,UBE2E3,HSPA9,BHLHE40,IGF2BP3,ZNF516,B3GALT2,PSMA3,NCL,ABCD3,TFEB,DPY19L1,EIF4A2
MicroRNA	hsa-miR-301a-3p:Functional MTI	Functional MTI	miRTarbase	9.843e-05	1	0.0001843	0.00181	14	395	CFL2,RPS27A,ZBTB7A,UBE2D2,TMCO1,ZBTB4,LZIC,CCT8,SOX4,ATP6V1B2,LONRF1,SIK1,CDCA4,ZBTB7B
MicroRNA	mmu-miR-1964-5p		MirDB	9.843e-05	1	0.0001843	0.00181	14	395	CFL2,PFN2,DDA1,COPS7B,DNAJB1,GAREM2,SOX10,SOX12,TOB2,LZTS3,SRF,LYRM4,GRK1,DMTN
MicroRNA	hsa-miR-3934-5p		MirDB	9.85e-05	1	0.0001844	0.001811	10	212	ARID1A,ELFN2,ATXN1,CEBPZOS,RTCA,LRRC28,GAS8,TYSND1,TAF4,IMMT
MicroRNA	mmu-miR-1843b-5p		MirDB	9.963e-05	1	0.0001865	0.001831	9	172	PDGFB,ATXN1,MLLT6,ZSWIM6,FAM133B,SPATA2,USP27X,USP3,NAA30
MicroRNA	mmu-miR-7232-5p		MirDB	0.0001001	1	0.0001873	0.001839	13	347	MCL1,COX5A,MLLT6,BORCS7,FOS,RNF44,BAHD1,USP21,MDGA1,SOX2,AJAP1,TACC1,PARP11
MicroRNA	hsa-miR-1203:mirSVR_lowEffct	hsa-miR-1203:mirSVR_nonconserved_lowEffect-0.1-0.5	MicroRNA.org	0.0001001	1	0.0001873	0.001839	13	347	LYPLA2,TRIP10,CNOT11,PKP4,LZTS2,DOT1L,TNRC18,AJAP1,TESK1,TLE3,CELF3,TAF15,JPH3
MicroRNA	hsa-miR-191-5p:TargetScan	hsa-miR-191-5p	TargetScan	0.0001005	1	0.0001879	0.001845	5	44	AJAP1,DUSP7,CTDSP2,EGR1,JPH3
MicroRNA	hsa-miR-645:Functional MTI	Functional MTI	miRTarbase	0.0001005	1	0.0001879	0.001845	5	44	CDKN1A,ACTN4,PPM1D,ZSWIM6,PER2
MicroRNA	hsa-miR-494-3p:TargetScan	hsa-miR-494-3p	TargetScan	0.0001005	1	0.0001879	0.001845	15	446	MOSPD2,ACP1,DNAJA2,LRTM2,EIF3M,SAMD1,RTCB,PPM1D,FOXJ3,BHLHE40,MAPK10,B3GALT2,CAND1,NADK,MSL2
MicroRNA	hsa-miR-1914:mirSVR_highEffct	hsa-miR-1914:mirSVR_nonconserved_highEffect-0.5	MicroRNA.org	0.0001005	1	0.0001879	0.001845	15	446	EPHB3,ZFYVE1,ZC3H6,KLHL29,MAP3K11,ELAC1,DNAJC14,FBXW8,ABCD3,KCNN2,TCP1,SHISA2,ZC3H10,MACO1,EBAG9
MicroRNA	hsa-miR-454-3p:Functional MTI	Functional MTI	miRTarbase	0.0001011	1	0.000189	0.001855	14	396	CFL2,RPS27A,ZBTB7A,UBE2D2,TMCO1,ZBTB4,LZIC,BHLHE40,SOX4,KCTD12,ATP6V1B2,SIK1,CDCA4,ZBTB7B
MicroRNA	hsa-miR-512-5p:Functional MTI	Functional MTI	miRTarbase	0.0001022	1	0.0001909	0.001874	8	135	CDKN1A,MCL1,ELFN2,DOT1L,SRF,MIDEAS,PER2,DUSP4
MicroRNA	mmu-miR-708-5p		MirDB	0.0001022	1	0.0001909	0.001874	8	135	ATG9A,AMPH,ARHGAP23,FOXJ3,MAPK10,LMBR1,CBFA2T3,RNF165
MicroRNA	hsa-miR-2110:Functional MTI (Weak)	Functional MTI (Weak)	miRTarbase	0.0001022	1	0.0001909	0.001874	8	135	MSI1,SKI,NCOR2,WBP1L,HIC2,TET3,ECE1,MIDN
MicroRNA	mmu-miR-28a-5p		MirDB	0.0001022	1	0.0001909	0.001874	8	135	ATG9A,AMPH,ARHGAP23,FOXJ3,MAPK10,LMBR1,CBFA2T3,RNF165
MicroRNA	hsa-miR-621:mirSVR_lowEffct	hsa-miR-621:mirSVR_nonconserved_lowEffect-0.1-0.5	MicroRNA.org	0.0001028	1	0.0001921	0.001886	21	775	MOSPD2,SPRED2,EFS,PANK1,ZBTB7A,PPM1D,ARX,TMC4,PAICS,TXLNA,CAMKK2,CCT5,ZNF516,IRS2,INSM1,STARD3,EPM2A,TMEM151B,ODC1,ACTR3B,CBFA2T3
MicroRNA	hsa-miR-7703		MirDB	0.0001029	1	0.0001921	0.001886	12	301	PFN2,SLC12A5,AMER2,FAM181B,RNF44,IRF2BP2,FAM20C,PER2,JOSD1,CBFA2T3,RGS3,EGR2
MicroRNA	hsa-miR-606:PITA	hsa-miR-606:PITA_TOP	PITA	0.0001029	1	0.0001921	0.001886	12	301	DNAJA2,PFN2,DNAJB5,MN1,MTCH2,TMEM64,PPM1D,BHLHE40,PTPN1,TET3,MSL2,SLTM
MicroRNA	hsa-miR-455-3p:PITA	hsa-miR-455-3p:PITA_TOP	PITA	0.000103	1	0.0001921	0.001886	11	256	UBTD2,LHX2,CSRNP1,ANP32B,PPP2R2A,VGLL4,SCRT2,ZFP36L1,SYN2,ANKS1A,NFKBID
MicroRNA	hsa-miR-5583-5p		MirDB	0.000103	1	0.0001921	0.001886	13	348	MCL1,UBE2E3,ZSWIM6,B3GALT2,TIPRL,RNF217,NDUFS1,METAP2,TCP1,EIF4EBP2,NAA30,ARHGEF2,CRBN
MicroRNA	mmu-miR-3473b		MirDB	0.000103	1	0.0001921	0.001886	13	348	PDGFB,APC2,SLC25A53,SEMA6C,RNF44,NAPB,SRF,TACC1,GPR3,CBFA2T3,FAF1,STK40,SOWAHB
MicroRNA	mmu-miR-3473e		MirDB	0.000103	1	0.0001921	0.001886	13	348	PDGFB,APC2,SLC25A53,SEMA6C,RNF44,NAPB,SRF,TACC1,GPR3,CBFA2T3,FAF1,STK40,SOWAHB
MicroRNA	hsa-miR-539-3p		MirDB	0.0001036	1	0.0001932	0.001897	17	552	SPRED2,CETN3,ARID1A,UBE2E3,RNF44,MCTS1,ZSWIM6,FAM133B,ZMAT1,BCOR,ENY2,TRIM8,MTCL1,TAF4,USP3,DPY19L1,RIOX1
MicroRNA	mmu-miR-224-5p		MirDB	0.0001038	1	0.0001936	0.0019	14	397	PDE1A,NR4A1,SLC12A5,SCAMP1,ARF6,MICALL1,NAPB,ACIN1,NPAS4,IRF2BP2,INHBB,PHLPP1,PARP11,EGR2
MicroRNA	hsa-miR-6781-3p:Functional MTI (Weak)	Functional MTI (Weak)	miRTarbase	0.0001042	1	0.0001943	0.001907	7	101	DDX51,MAPK14,BCL9L,SRF,MIDEAS,FBXW8,TMEM151B
MicroRNA	hsa-miR-2682-3p:Functional MTI (Weak)	Functional MTI (Weak)	miRTarbase	0.0001042	1	0.0001943	0.001907	7	101	DDX51,MAPK14,BCL9L,SRF,MIDEAS,FBXW8,TMEM151B
MicroRNA	hsa-let-7c-3p:Functional MTI (Weak)	Functional MTI (Weak)	miRTarbase	0.0001042	1	0.0001943	0.001907	7	101	ANP32B,ID4,NCL,TSC22D2,NDUFS1,RAB5C,TRIB1
MicroRNA	hsa-miR-185*:mirSVR_highEffct	hsa-miR-185*:mirSVR_nonconserved_highEffect-0.5	MicroRNA.org	0.0001052	1	0.000196	0.001924	18	607	KLHL29,DNAJB5,MTCH2,CTU1,DLGAP4,ZBTB4,FSD1,PAICS,USP21,MAPK14,CDK13,ZNF746,SOX4,TMEM198,VAMP2,POLL,PIP4K2C,JPH3
MicroRNA	mmu-miR-743b-5p		MirDB	0.0001059	1	0.0001974	0.001938	13	349	PDHA1,CASKIN1,COPS7B,TMCO1,VCP,WHRN,SOWAHA,ENY2,AJAP1,FBXW11,TCP1,PRRT2,FAF1
MicroRNA	mmu-miR-139-5p		MirDB	0.0001059	1	0.0001974	0.001938	13	349	UBE2E3,UBL3,FOS,ARX,ID4,ARF6,NAPB,TIPRL,ZNF276,AJAP1,SCAPER,TET3,TRNT1
MicroRNA	hsa-miR-5197-5p		MirDB	0.0001061	1	0.0001976	0.00194	16	500	CWC27,CFL2,DOK3,KLF4,AMER2,PKP4,POU3F3,PPP2R2A,CCDC71L,TIPRL,ZFP36L2,SLC35E4,USP3,JADE2,CTDSP2,SPRY4
MicroRNA	hsa-miR-122b-5p		MirDB	0.0001061	1	0.0001976	0.00194	16	500	UBTD2,ATXN1,SLC25A53,ATG9A,MAP4K4,UBL3,ID4,IGF2BP3,B3GALT2,KCTD12,TSC22D2,SPATA2,MIDEAS,GSE1,DDR1,SH2B3
MicroRNA	mmu-miR-7018-3p		MirDB	0.0001064	1	0.0001979	0.001943	10	214	PDGFB,SLC25A53,SHANK2,CCDC92B,WBP1L,HIC2,CDK5R2,ANKS1A,SAMD4B,DNAL4
MicroRNA	hsa-miR-6866-3p		MirDB	0.0001064	1	0.0001979	0.001943	10	214	OTUD1,ATXN1,EXOSC9,AKT1S1,B3GALT2,SOX4,SCRT2,ODC1,CBFA2T3,ARPC2
MicroRNA	hsa-miR-361-5p:TargetScan	hsa-miR-361-5p	TargetScan	0.0001064	1	0.0001979	0.001943	10	214	PDE4B,CFL2,CISH,MLLT6,PPM1D,PKP4,MXI1,AJAP1,PARP11,LMBR1
MicroRNA	hsa-miR-7845-5p		MirDB	0.0001064	1	0.0001979	0.001943	10	214	PDE4B,ZNF579,HSPA9,SDHA,PPM1D,ZBTB4,SOX4,SOX12,JOSD1,LASP1
MicroRNA	hsa-miR-200c-3p:Functional MTI	Functional MTI	miRTarbase	0.0001064	1	0.0001979	0.001943	10	214	CFL2,ZFPM1,VEGFA,ELMO2,PRKCZ,ATP6V1E1,NOS3,CDCA4,MKNK2,M6PR
MicroRNA	mmu-miR-7023-3p		MirDB	0.0001064	1	0.0001979	0.001943	10	214	PDGFB,SLC25A53,SHANK2,CCDC92B,WBP1L,HIC2,CDK5R2,ANKS1A,SAMD4B,DNAL4
MicroRNA	hsa-miR-411-3p:TargetScan	hsa-miR-411-3p	TargetScan	0.0001064	1	0.0001979	0.001943	10	214	ACP1,PFN2,CCDC85C,ID4,IRF2BP2,JPH4,CAND1,HIC2,MIDEAS,HDAC5
MicroRNA	hsa-miR-379-3p:TargetScan	hsa-miR-379-3p	TargetScan	0.0001064	1	0.0001979	0.001943	10	214	ACP1,PFN2,CCDC85C,ID4,IRF2BP2,JPH4,CAND1,HIC2,MIDEAS,HDAC5
MicroRNA	hsa-miR-33a-5p:TargetScan	hsa-miR-33a-5p	TargetScan	0.0001065	1	0.000198	0.001944	14	398	PFN2,CDR2L,PIM1,DNAJB5,MAP4K4,IRS2,GAS1,GSE1,LRATD1,RNF165,CRACDL,EBAG9,NAA30,PIP4K2C
MicroRNA	hsa-miR-33b-5p:TargetScan	hsa-miR-33b-5p	TargetScan	0.0001065	1	0.000198	0.001944	14	398	PFN2,CDR2L,PIM1,DNAJB5,MAP4K4,IRS2,GAS1,GSE1,LRATD1,RNF165,CRACDL,EBAG9,NAA30,PIP4K2C
MicroRNA	hsa-miR-136:PITA	hsa-miR-136:PITA_TOP	PITA	0.0001065	1	0.000198	0.001944	11	257	SPRY2,IER5,KIAA1522,FOXJ3,ARF6,VGLL4,TSC22D2,TET3,RGS16,MSL2,COPS4
MicroRNA	hsa-miR-764:Functional MTI (Weak)	Functional MTI (Weak)	miRTarbase	0.0001065	1	0.000198	0.001944	11	257	DDA1,C1orf43,MAPK14,TOB2,SPIRE2,ELP6,KDM6B,POLL,PRRT2,ARPC2,EIF2A
MicroRNA	hsa-miR-7157-5p		MirDB	0.0001073	1	0.0001994	0.001958	18	608	CDKN1A,LEMD3,RAB33A,ATXN1,SHANK2,TADA2B,ANKS6,VPS4A,GAS1,CSRNP2,SYN2,JOSD1,USP3,IPO5,PARP11,KIAA0930,SEPSECS,FURIN
MicroRNA	hsa-miR-3161:mirSVR_highEffct	hsa-miR-3161:mirSVR_nonconserved_highEffect-0.5	MicroRNA.org	0.0001077	1	0.0002001	0.001965	22	836	PHF20,DNAJA2,ATP9B,KLHL29,TMCO1,BORCS7,VEGFA,ID4,PPP2R2A,SLC30A5,PRORP,BCL9L,CAND1,ALKBH5,TNRC18,ZFP36L1,ANGEL2,TCF3,DPY19L1,RNF165,EIF4A2,EBAG9
MicroRNA	hsa-miR-1201:mirSVR_highEffct	hsa-miR-1201:mirSVR_nonconserved_highEffect-0.5	MicroRNA.org	0.0001081	1	0.0002009	0.001972	17	554	SPRY2,PDHA1,ATP9B,TMEM109,CNOT11,CDK13,CEP57,TOB2,SREBF2,SRF,ZFP36L2,METAP2,NFKBID,EBAG9,NAA30,CD81,TAF15
MicroRNA	hsa-miR-3664-3p:Functional MTI (Weak)	Functional MTI (Weak)	miRTarbase	0.0001088	1	0.000202	0.001983	9	174	ARID1A,CASKIN2,CAMKK2,SRF,MIDEAS,PER2,DPY19L1,DUSP4,SMAD7
MicroRNA	mmu-miR-3079-3p		MirDB	0.0001088	1	0.000202	0.001983	9	174	SPRED2,MDH1,SERTAD1,ITPKC,IGF2BP3,INAFM2,HIC2,TSC22D2,PER2
MicroRNA	hsa-miR-4778-3p:Functional MTI (Weak)	Functional MTI (Weak)	miRTarbase	0.0001088	1	0.000202	0.001983	9	174	CDKN1A,NUMBL,MTAP,ASCL1,CHMP3,TMEM151A,NPTX2,SH2B3,PROX2
MicroRNA	mmu-miR-3110-5p		MirDB	0.000109	1	0.0002022	0.001985	13	350	VASH1,ASCL1,NUMB,LRRC28,MAST3,PRPF31,WBP1L,NCL,USP3,LMBR1,ODC1,GRK1,M6PR
MicroRNA	mmu-miR-29b-1-5p		MirDB	0.000109	1	0.0002022	0.001985	13	350	TMCO1,KIAA1522,SCAMP1,ID4,CCT8,IFT46,TIPRL,MRPS30,PHLPP1,GPR3,LRATD1,ZNRF1,JPH3
MicroRNA	hsa-miR-512-3p		MirDB	0.000109	1	0.0002022	0.001985	13	350	PFN2,ATXN1,DDA1,MLLT6,UBL3,TRAK1,IGF2BP3,MAPK10,HIC2,USP3,EPM2A,LYRM4,DNAJA3
MicroRNA	hsa-miR-5002-5p:Functional MTI (Weak)	Functional MTI (Weak)	miRTarbase	0.0001091	1	0.0002024	0.001987	6	71	UBL3,SKI,MAPK10,ALKBH5,RAB5C,EMP1
MicroRNA	hsa-miR-4433a-5p:Functional MTI (Weak)	Functional MTI (Weak)	miRTarbase	0.0001091	1	0.0002024	0.001987	6	71	SLC12A5,ATG9A,ATF6B,SHANK2,MKNK2,FAM104A
MicroRNA	mmu-miR-107-5p		MirDB	0.0001094	1	0.0002028	0.001991	14	399	MCL1,GFOD1,MTCH2,ZSWIM6,TRAK1,TADA2B,WBP1L,ELP6,TSC22D2,TACC1,GPR3,LAMP1,TMX2,NAA30
MicroRNA	hsa-miR-1208:PITA	hsa-miR-1208:PITA_TOP	PITA	0.0001094	1	0.0002029	0.001992	12	303	SPRED2,ATXN1,MAP4K4,VEGFA,CNOT11,ID4,IRS2,MXI1,JPH4,HIC2,METAP2,ZNRF1
MicroRNA	hsa-miR-4642		MirDB	0.0001094	1	0.0002029	0.001992	12	303	CFL2,DOK3,RNF44,CAMKK2,CCDC71L,PER2,ZMIZ2,SLC35E4,USP3,JADE2,TSPAN7,CCDC25
MicroRNA	hsa-miR-598:mirSVR_highEffct	hsa-miR-598:mirSVR_nonconserved_highEffect-0.5	MicroRNA.org	0.0001103	1	0.0002044	0.002006	11	258	OTUD1,ZMYND8,ATP9B,ARID1A,PANK1,FAM181B,MN1,FBRSL1,PPP2R2A,BCOR,MCF2L
MicroRNA	hsa-miR-622:mirSVR_highEffct	hsa-miR-622:mirSVR_nonconserved_highEffect-0.5	MicroRNA.org	0.0001104	1	0.0002045	0.002008	21	779	CWC27,PFN2,AMPH,PPM1D,PPARD,DOT1L,IRF2BP2,GGT7,HPS4,POLL,TACC1,MTCL1,USP3,ANKS1A,NPM1,ITPRID1,ZBTB7B,ZC3H10,BAZ1A,FAM104A,PSMD14
MicroRNA	hsa-miR-557		MirDB	0.0001105	1	0.0002047	0.00201	17	555	PDE1A,CFL2,ARID1A,VCP,AMPH,ZSWIM6,SKI,SOX13,ZFTA,VGLL4,SOX2,B3GALT2,CIC,ZFP36L1,IRF2BPL,MACO1,EMP1
MicroRNA	hsa-miR-6836-3p		MirDB	0.0001106	1	0.0002048	0.002011	10	215	ABL1,TMCO1,VEGFA,PPARGC1B,RIMS4,MMP24,LAMP1,ITPRID1,RGS16,SOWAHB
MicroRNA	hsa-miR-345:PITA	hsa-miR-345:PITA_TOP	PITA	0.0001109	1	0.0002051	0.002014	7	102	PDE4B,ZC3H6,PPP2R2A,FBXW11,GPR3,CELF3,PIP4K2C
MicroRNA	hsa-miR-3616-3p:Functional MTI (Weak)	Functional MTI (Weak)	miRTarbase	0.0001109	1	0.0002051	0.002014	7	102	CDKN1A,NUMBL,ATG9A,HIC2,SOWAHC,ZSWIM4,MIDN
MicroRNA	mmu-miR-27a-5p		MirDB	0.0001109	1	0.0002051	0.002014	7	102	COPS7B,UBE2E3,FBXL14,NPM1,CARF,EIF4EBP2,EIF2A
MicroRNA	hsa-miR-6069		MirDB	0.0001109	1	0.0002051	0.002014	7	102	UBL3,C1orf43,IGF2BP3,SOX10,TNFRSF25,CTDSP2,FURIN
MicroRNA	hsa-miR-4649-5p:Functional MTI (Weak)	Functional MTI (Weak)	miRTarbase	0.0001109	1	0.0002051	0.002014	7	102	ZBTB7A,ATG9A,TMCO1,PAICS,BCL9L,MIDN,ARL10
MicroRNA	hsa-miR-6857-5p:Functional MTI (Weak)	Functional MTI (Weak)	miRTarbase	0.0001109	1	0.0002051	0.002014	7	102	MSI1,AKT1S1,TCOF1,SAMD4B,RGS16,THBS1,EIF4A2
MicroRNA	mmu-miR-6909-5p		MirDB	0.0001109	1	0.0002051	0.002014	7	102	DPF1,LYPLA2,ATG9A,PPARD,MDGA1,SOX2,SOX12
MicroRNA	hsa-miR-3621:Functional MTI (Weak)	Functional MTI (Weak)	miRTarbase	0.0001112	1	0.0002057	0.00202	4	24	ABL1,ATG9A,TMEM109,FBXW8
MicroRNA	hsa-miR-194*:mirSVR_highEffct	hsa-miR-194*:mirSVR_nonconserved_highEffect-0.5	MicroRNA.org	0.0001118	1	0.0002067	0.00203	18	610	NUMBL,OTUD1,ZNF319,MTCH2,LRRC75A,IFT74,FSD1,DNAJC14,PRKCZ,IK,IRF3,SOWAHC,DLX2,CHPF,LYRM4,NFKBID,EIF4A2,ARHGEF2
MicroRNA	hsa-miR-1231:Functional MTI (Weak)	Functional MTI (Weak)	miRTarbase	0.0001121	1	0.0002072	0.002035	5	45	LZIC,CCT5,ATP5F1C,POLL,PHF13
MicroRNA	hsa-miR-3129-3p		MirDB	0.0001121	1	0.0002073	0.002035	13	351	MCL1,UBE2E3,ZSWIM6,B3GALT2,TIPRL,RNF217,NDUFS1,METAP2,TCP1,EIF4EBP2,NAA30,ARHGEF2,CRBN
MicroRNA	hsa-miR-6779-5p:Functional MTI (Weak)	Functional MTI (Weak)	miRTarbase	0.0001127	1	0.0002084	0.002046	19	666	CDKN1A,CDR1,PFKFB3,SERTAD1,PPM1D,FOSL2,CRY2,NCOR2,BICDL1,SPATA2,AHDC1,FBXW8,DUSP4,SHISA2,MSL2,ARL10,FURIN,SPRY4,TRIB1
MicroRNA	hsa-miR-7156-3p:Functional MTI (Weak)	Functional MTI (Weak)	miRTarbase	0.0001132	1	0.0002091	0.002053	8	137	PER1,TMEM109,TMEM64,RASL10B,MAST3,TSC22D2,ZMIZ2,CDCA4
MicroRNA	hsa-miR-490-3p:PITA	hsa-miR-490-3p:PITA_TOP	PITA	0.0001132	1	0.0002091	0.002053	8	137	MID1,MAP4K4,MSI1,FAM219A,SCRT2,TET3,NPM1,SOWAHB
MicroRNA	hsa-miR-639:mirSVR_lowEffct	hsa-miR-639:mirSVR_nonconserved_lowEffect-0.1-0.5	MicroRNA.org	0.0001136	1	0.0002099	0.00206	16	503	SPEG,KATNB1,TMEM86B,ACAN,PHF21B,PAICS,LRRC28,LZTS2,DIS3L2,TYSND1,ZMIZ2,STARD3,IMMT,JADE2,TAF15,JPH3
MicroRNA	hsa-miR-769-5p		MirDB	0.0001136	1	0.0002099	0.002061	9	175	NUMBL,ZFYVE1,ASB6,KCTD12,GGT7,FAM20C,ARC,TET3,NFKBID
MicroRNA	hsa-miR-6822-5p		MirDB	0.0001141	1	0.0002106	0.002067	11	259	LRRC59,PIM1,MN1,ZSWIM6,ENY2,TMCC2,POLL,NPM1,NPTX2,CAMK1G,M6PR
MicroRNA	mmu-miR-124b-3p		MirDB	0.0001141	1	0.0002106	0.002067	11	259	PDE1A,ABL1,ACTG1,HSPA9,DLGAP4,SCRT2,TOB2,GSE1,GPR3,PDSS2,TLNRD1
MicroRNA	hsa-miR-1224-3p:Functional MTI (Weak)	Functional MTI (Weak)	miRTarbase	0.0001141	1	0.0002106	0.002067	11	259	MCTS1,ATF6B,CEP57,VPS4A,TSC22D2,SLC35E4,CDCA4,LYRM4,MKNK2,TLNRD1,EIF2A
MicroRNA	mmu-miR-883b-5p		MirDB	0.0001153	1	0.0002127	0.002088	13	352	UBTD2,EIF3L,VASN,EGLN1,TXLNA,LRRC28,MIDEAS,RUSC2,DLX2,DPY19L1,TXNDC11,FBXO31,NAA30
MicroRNA	hsa-miR-1290:PITA	hsa-miR-1290:PITA_TOP	PITA	0.0001153	1	0.0002127	0.002088	13	352	PANK1,ATXN1,AMPH,KIAA1522,IRS2,WBP1L,ENY2,ZFP36L2,TRIM8,TMEM39B,CBFA2T3,ZC3H10,SLTM
MicroRNA	hsa-miR-3922-5p		MirDB	0.0001153	1	0.0002127	0.002088	13	352	ABL1,CWC27,ELFN2,WHRN,FLI1,PPM1D,SRF,ZFP36L2,JOSD1,ARL10,CELF3,PIP4K2C,TBL2
MicroRNA	hsa-miR-1304-5p		MirDB	0.0001153	1	0.0002127	0.002088	13	352	PFKFB3,MID1,ZNF319,ZSWIM6,CRY2,PPP2R2A,KCTD12,KCNK4,GSE1,TET3,TCF3,MAP3K14,THBS1
MicroRNA	hsa-miR-335-3p:Functional MTI (Weak)	Functional MTI (Weak)	miRTarbase	0.0001164	1	0.0002147	0.002108	12	305	IER5,ZBTB7A,FOXJ3,MAPK14,BCOR,AJAP1,ZFP36L1,NOS3,BSDC1,RNF165,MIDN,PHF13
MicroRNA	hsa-miR-548v:Functional MTI (Weak)	Functional MTI (Weak)	miRTarbase	0.0001179	1	0.0002174	0.002134	7	103	FOS,PPP2R2A,ATP6V1E1,CAND1,CDK5R1,MIDN,SPRY4
MicroRNA	hsa-miR-6729-5p:Functional MTI (Weak)	Functional MTI (Weak)	miRTarbase	0.0001179	1	0.0002174	0.002134	7	103	ZBTB7A,ATG9A,TMCO1,PAICS,BCL9L,MIDN,ARL10
MicroRNA	hsa-miR-6854-5p		MirDB	0.000118	1	0.0002174	0.002134	11	260	LEMD3,BAHD1,CAPN15,CCDC71L,TSC22D2,AJAP1,CSRNP2,TET3,METAP2,GPR3,KLHL12
MicroRNA	hsa-miR-3126-5p		MirDB	0.000118	1	0.0002174	0.002134	11	260	ASB6,UBL3,ANP32B,MAPK14,SOX12,CNNM2,MIDEAS,FBXW8,LASP1,EMP1,M6PR
MicroRNA	hsa-miR-5000-3p:Functional MTI (Weak)	Functional MTI (Weak)	miRTarbase	0.000118	1	0.0002174	0.002134	6	72	CDKN1A,PDGFB,CARM1,ZNF467,DPY19L1,EIF4EBP2
MicroRNA	hsa-miR-6750-5p:Functional MTI (Weak)	Functional MTI (Weak)	miRTarbase	0.000118	1	0.0002174	0.002134	6	72	BHLHE40,CAMKK2,DLX2,NPTX2,DVL3,M6PR
MicroRNA	hsa-miR-4436a:Functional MTI (Weak)	Functional MTI (Weak)	miRTarbase	0.000118	1	0.0002174	0.002134	6	72	CDKN1A,PDGFB,CARM1,ZNF467,DPY19L1,EIF4EBP2
MicroRNA	hsa-miR-3191-3p:Functional MTI (Weak)	Functional MTI (Weak)	miRTarbase	0.000118	1	0.0002174	0.002134	6	72	REXO1,DLGAP3,ZNF516,TCF3,JADE2,MKNK2
MicroRNA	hsa-miR-188-5p		MirDB	0.0001193	1	0.0002197	0.002157	10	217	OTUD1,ATXN1,EXOSC9,AKT1S1,B3GALT2,SOX4,SCRT2,ODC1,CBFA2T3,ARPC2
MicroRNA	mmu-miR-6343		MirDB	0.00012	1	0.0002209	0.002168	12	306	IER5,FABP5,UBE2E3,IFT74,SHANK3,CRY2,ZFP36L1,KCNN2,TMEM151B,MIDN,CARF,EIF2A
MicroRNA	hsa-miR-4493		MirDB	0.00012	1	0.0002209	0.002168	12	306	PDE1A,GFOD1,FLI1,SHROOM3,ELMO2,IRS2,LRRC28,MXI1,DENND2B,TAF4,TESK1,CD81
MicroRNA	hsa-miR-148b-5p		MirDB	0.00012	1	0.0002209	0.002168	12	306	CSRNP1,UBL3,PPM1D,ANP32B,MEX3D,CCDC85C,SKI,BHLHE40,BAHD1,SHANK2,TSC22D2,TET3
MicroRNA	hsa-miR-5590-3p		MirDB	0.0001212	1	0.000223	0.002189	22	843	MOSPD2,ATXN7L2,ACTN4,ARID1A,TRIP10,CNOT11,UBL3,MCTS1,FBRSL1,LZIC,IGF2BP3,ARHGEF40,ACIN1,LRRC28,MAPK10,NPAS4,ZNF513,BCOR,ZCCHC14,ANGEL2,FBXW11,LMBR1
MicroRNA	hsa-miR-376c-3p		MirDB	0.0001213	1	0.0002232	0.002191	14	403	SPRY1,PHF20,ERCC8,SCN7A,POLB,FBXL14,ZSWIM6,SBNO2,ZNF746,ZRANB1,INAFM2,TAF4,BAZ1A,NAA30
MicroRNA	mmu-miR-7049-5p		MirDB	0.0001213	1	0.0002232	0.002191	14	403	CYB5D2,PDGFB,COPS7B,MLLT6,MIER2,SOX13,CAND1,MIDEAS,GRAMD4,ZNF276,FBXW11,SAMD4B,ACTR3B,ZC3H10
MicroRNA	hsa-miR-2467-5p		MirDB	0.0001219	1	0.0002242	0.002201	13	354	KATNB1,SLC39A3,CCDC85C,ZSWIM6,LZIC,VPS9D1,IGF2BP3,RASL10B,HIC2,TMCC2,PDSS2,DVL3,ARL10
MicroRNA	hsa-miR-1260a		MirDB	0.0001219	1	0.0002242	0.002201	13	354	UBTD2,ABL1,CACTIN,ATXN1,DNAJB1,VASH1,ATF6B,SLC30A5,TSC22D2,PTPN1,USP27X,DNAL4,EBAG9
MicroRNA	hsa-miR-1260b		MirDB	0.0001219	1	0.0002242	0.002201	13	354	UBTD2,ABL1,CACTIN,ATXN1,DNAJB1,VASH1,ATF6B,SLC30A5,TSC22D2,PTPN1,USP27X,DNAL4,EBAG9
MicroRNA	hsa-miR-7162-5p		MirDB	0.0001221	1	0.0002244	0.002203	15	454	PDE1A,PHF20,GFOD1,PKP4,ID4,HEXIM1,CAMKK2,NUMB,SYNDIG1L,SRF,NDUFA10,MCF2L,TET3,LASP1,CBFA2T3
MicroRNA	mmu-miR-32-3p		MirDB	0.0001229	1	0.0002259	0.002218	17	560	ACTB,ZC3H6,IFT74,PPM1D,BLOC1S2,SBNO2,PPP2R2A,IGF2BP3,CDK13,LRRC28,ATP5F1C,INPPL1,RNF217,ZNF276,PLOD3,NAA30,PIP4K2C
MicroRNA	hsa-miR-488:mirSVR_highEffct	hsa-miR-488:mirSVR_conserved_highEffect-0.5	MicroRNA.org	0.0001231	1	0.0002262	0.002221	30	1340	PHF20,DNAJA2,OTUD1,LRRC59,PFKFB3,CISH,ZNF319,UBE2E3,BORCS7,ZBTB2,ARHGAP23,ZRANB1,KCTD12,WDR4,RNF217,CSRNP2,HPS4,NADK,SYN2,TAF4,GTPBP3,USP3,TCP1,GRIN2D,MACO1,EIF4A2,WDR45B,NAA30,PIP4K2C,SRRM3
MicroRNA	hsa-miR-454*:mirSVR_highEffct	hsa-miR-454*:mirSVR_nonconserved_highEffect-0.5	MicroRNA.org	0.0001237	1	0.0002272	0.002231	12	307	ACP1,UBE2D2,MAP4K4,MEX3D,HEXIM1,TRAK1,NUMB,CEP57,MXI1,SYNDIG1L,CAND1,NDUFA10
MicroRNA	mmu-miR-7015-3p		MirDB	0.0001237	1	0.0002272	0.002231	12	307	SPRED2,ACTR5,ELFN2,FABP5,COPS7B,ZNF319,FOSL2,PKP4,SOWAHA,FAM219A,CCDC25,TRIB1
MicroRNA	hsa-miR-208a:mirSVR_highEffct	hsa-miR-208a:mirSVR_conserved_highEffect-0.5	MicroRNA.org	0.0001239	1	0.0002275	0.002233	9	177	UBE2D2,MAP4K4,ZNF516,PSMA3,PSMA4,NPM1,RNF165,EIF4A2,SDF4
MicroRNA	hsa-miR-342-5p:PITA	hsa-miR-342-5p:PITA_TOP	PITA	0.0001246	1	0.0002288	0.002247	5	46	SOX4,SOX12,CIC,FURIN,ZNRF1
MicroRNA	hsa-miR-3913-3p:Functional MTI (Weak)	Functional MTI (Weak)	miRTarbase	0.0001246	1	0.0002288	0.002247	5	46	ZNF516,IRS2,CEP57,SETD1B,ZMIZ2
MicroRNA	hsa-miR-214-5p:TargetScan	hsa-miR-214-5p	TargetScan	0.0001252	1	0.0002297	0.002255	8	139	CFL2,PAK4,CISH,ASB6,DLGAP4,CRY2,ITPKC,DPY19L1
MicroRNA	hsa-miR-3157-3p		MirDB	0.0001252	1	0.0002297	0.002255	8	139	SLC12A5,ASB6,PPARGC1B,PRORP,MXI1,SOX2,INPPL1,ZC3H10
MicroRNA	mmu-miR-6995-5p		MirDB	0.0001252	1	0.0002297	0.002255	8	139	PDHA1,LRRC59,NUP62,ASCL1,SAMD4B,STMN2,ODC1,CTDSP2
MicroRNA	GCACCTT,MIR-18A:MSigDB	GCACCTT,MIR-18A:MSigDB	MSigDB	0.0001252	1	0.0002297	0.002255	7	104	ATXN2L,ATXN1,CLK2,ZBTB4,MDGA1,ZFP36L1,RAB5C
MicroRNA	GCACCTT,MIR-18B:MSigDB	GCACCTT,MIR-18B:MSigDB	MSigDB	0.0001252	1	0.0002297	0.002255	7	104	ATXN2L,ATXN1,CLK2,ZBTB4,MDGA1,ZFP36L1,RAB5C
MicroRNA	hsa-miR-708-5p:Functional MTI	Functional MTI	miRTarbase	0.0001252	1	0.0002297	0.002255	7	104	CDKN1A,AKT2,ATG9A,FOXJ3,SRF,AHDC1,RNF165
MicroRNA	hsa-miR-4278		MirDB	0.0001252	1	0.0002297	0.002255	7	104	EFS,ATXN1,AKT2,MTAP,PHLPP1,TMX2,JPH3
MicroRNA	mmu-miR-7215-5p		MirDB	0.0001255	1	0.0002301	0.002259	17	561	CASKIN1,VEGFA,PPM1D,MYPOP,SOWAHA,SLC30A5,VPS4A,SEC11C,HIC2,MIDEAS,ZFP36L2,TRIM8,TET3,NPTX2,ZBTB47,CELF3,CRBN
MicroRNA	hsa-miR-6886-3p		MirDB	0.0001262	1	0.0002313	0.002271	11	262	LRRC59,UBA52,MLLT6,FOXO4,VASH1,BAHD1,CRY2,SOX4,JPH4,INAFM2,ZNRF1
MicroRNA	hsa-miR-4287:mirSVR_highEffct	hsa-miR-4287:mirSVR_nonconserved_highEffect-0.5	MicroRNA.org	0.0001269	1	0.0002326	0.002284	21	787	SCN7A,ATG9A,ELAC1,SDHA,HEXIM1,ZNF22,ARHGEF40,SLC9A5,CCT5,NUMB,MAPK10,NPAS4,LONRF1,INSM1,STMN2,CBFA2T3,EGR1,BAZ1A,CARF,LTBP1,TAF15
MicroRNA	hsa-miR-200a*:mirSVR_highEffct	hsa-miR-200a*:mirSVR_nonconserved_highEffect-0.5	MicroRNA.org	0.0001274	1	0.0002334	0.002292	22	846	NR4A1,GFOD1,MLLT6,ASNSD1,ANP32B,FOS,ID4,IGF2BP3,IRF2BP2,CAND1,BCOR,SOWAHC,ENY2,ARC,USP27X,MKNK2,MSL2,SYT16,THBS1,CARF,SLTM,NAA30
MicroRNA	hsa-miR-4741:Functional MTI (Weak)	Functional MTI (Weak)	miRTarbase	0.0001274	1	0.0002334	0.002292	6	73	SKI,AKT1S1,GDE1,FBXW8,ZMIZ2,PRRT2
MicroRNA	hsa-miR-4725-5p:Functional MTI (Weak)	Functional MTI (Weak)	miRTarbase	0.0001274	1	0.0002334	0.002292	6	73	TMEM109,MCTS1,PAICS,ZMIZ2,PRRT2,FBXO31
MicroRNA	mmu-miR-6992-3p		MirDB	0.0001275	1	0.0002335	0.002292	12	308	SPRED2,ACTR5,ELFN2,FABP5,COPS7B,ZNF319,FOSL2,PKP4,SOWAHA,FAM219A,CCDC25,TRIB1
MicroRNA	hsa-miR-6788-5p		MirDB	0.000128	1	0.0002344	0.002302	15	456	PER1,IER5,MTCH2,DNAJB1,SHROOM3,MCTS1,SHANK2,MAPK10,JPH4,RNF217,ZCCHC14,SH2B3,ARPC2,CELF3,EBAG9
MicroRNA	mmu-miR-5124a		MirDB	0.0001286	1	0.0002354	0.002311	10	219	LINGO3,ZNF579,PHF21B,PTCD1,CEP57,INHBB,NCL,NDUFV2,DDR1,ZNRF1
MicroRNA	hsa-miR-664a-3p		MirDB	0.0001293	1	0.0002368	0.002324	24	967	CWC27,CFL2,OTUD1,ZMYND8,ARID1A,ZFYVE1,ATXN1,FOXO4,TMEM64,COPG1,FOXJ3,BHLHE40,FAM133B,TADA2B,CCDC71L,ATP6V1B2,CNNM2,LONRF1,TACC1,MAN1C1,SAMD4B,STMN2,THBS1,EIF4EBP2
MicroRNA	hsa-miR-7154-3p		MirDB	0.0001304	1	0.0002387	0.002344	11	263	ZC3H6,ATXN1,PPARD,ARID3B,GAREM2,IRF2BP1,TIPRL,MIDEAS,AHDC1,TCOF1,DNPEP
MicroRNA	hsa-miR-1538		MirDB	0.0001313	1	0.0002401	0.002358	4	25	DLGAP3,CASKIN1,MIER2,RAI1
MicroRNA	hsa-miR-598-3p:Functional MTI (Weak)	Functional MTI (Weak)	miRTarbase	0.0001313	1	0.0002401	0.002358	4	25	SCAMP1,NCL,BCOR,NPM1
MicroRNA	hsa-miR-6849-3p:Functional MTI (Weak)	Functional MTI (Weak)	miRTarbase	0.0001313	1	0.0002401	0.002358	20	731	APC2,ACTG1,ATG9A,TMCO1,FOSL2,MCTS1,NIBAN2,FOXJ3,LZIC,PAICS,MAST3,MRPS30,JOSD1,SH2B3,LYRM4,PARP2,ECE1,STMP1,EIF4EBP2,ZNRF1
MicroRNA	hsa-miR-18a*:mirSVR_highEffct	hsa-miR-18a*:mirSVR_nonconserved_highEffect-0.5	MicroRNA.org	0.0001313	1	0.0002401	0.002358	19	674	PDGFB,ZC3H6,SLC12A5,MLLT6,KLHDC8B,WHRN,PPARD,DNAJC14,NPAS4,B3GALT2,DIS3L2,COPS7A,KCNC1,HDAC5,PARP3,ITPRID1,ARHGEF10L,RNF165,ZC3H10
MicroRNA	hsa-miR-4762-3p		MirDB	0.0001314	1	0.0002402	0.002358	21	789	BLOC1S4,CFL2,ZC3H6,SLC25A53,TMEM64,SEMA6C,SHROOM3,ZBTB2,UBL3,HEXIM1,CDK13,IRF2BP2,DIS3L2,RNF217,ZFP36L1,MAN1C1,EIF4A2,CARF,EIF4EBP2,KLHL12,TRIB1
MicroRNA	mmu-miR-6948-5p		MirDB	0.0001314	1	0.0002402	0.002358	12	309	PDHA1,CASKIN1,COPS7B,TMCO1,VCP,WHRN,SOWAHA,ENY2,AJAP1,FBXW11,PRRT2,M6PR
MicroRNA	hsa-miR-591:PITA	hsa-miR-591:PITA_TOP	PITA	0.000133	1	0.000243	0.002386	7	105	KLF4,MAP4K4,MAPK10,INSM1,SRF,KCNH4,EGR3
MicroRNA	hsa-miR-6865-3p:Functional MTI (Weak)	Functional MTI (Weak)	miRTarbase	0.000133	1	0.000243	0.002386	7	105	PHF20,PFKFB3,PANK1,COPS7B,ATG9A,KDM6B,TMEM151B
MicroRNA	hsa-miR-346		MirDB	0.0001334	1	0.0002437	0.002393	10	220	KLF4,CARM1,WHRN,POLB,MCTS1,ARHGEF40,MAPK14,SHANK2,ANKS6,CAND1
MicroRNA	hsa-miR-4487:Functional MTI (Weak)	Functional MTI (Weak)	miRTarbase	0.0001334	1	0.0002437	0.002393	10	220	CDKN1A,IER5,PFN2,MCTS1,GDE1,MAST3,ZFP36L2,LYRM4,MIDN,CCDC25
MicroRNA	hsa-miR-143:PITA	hsa-miR-143:PITA_TOP	PITA	0.0001334	1	0.0002437	0.002393	10	220	UBE2E3,EGLN1,VASH1,ARID3B,PPP2R2A,NUMB,LASP1,RNF165,EGR1,NAA30
MicroRNA	hsa-miR-33a-5p:Functional MTI	Functional MTI	miRTarbase	0.0001348	1	0.0002461	0.002416	9	179	ACTB,IER5,PIM1,CRY2,IRS2,CCDC71L,GAS1,ZCCHC14,BSDC1
MicroRNA	hsa-miR-521:mirSVR_highEffct	hsa-miR-521:mirSVR_nonconserved_highEffect-0.5	MicroRNA.org	0.0001348	1	0.0002461	0.002416	9	179	ACTB,CHST7,BORCS7,DOT1L,ATP6V1B2,DIS3L2,NOS3,EIF4A2,NAA30
MicroRNA	mmu-miR-3088-3p		MirDB	0.0001348	1	0.0002461	0.002416	11	264	IER5,UBE2D2,MN1,UBL3,ZSWIM6,CRY2,CHMP3,ENY2,SHISA2,MSL2,CCDC25
MicroRNA	mmu-miR-7655-3p		MirDB	0.0001348	1	0.0002461	0.002416	11	264	EPHB3,LRRC59,CCDC86,SCAMP1,THOC3,CEP57,BCOR,SOWAHC,TNRC18,PER2,PROX2
MicroRNA	mmu-miR-6377		MirDB	0.0001359	1	0.000248	0.002435	16	511	MOSPD2,CFL2,ZC3H6,CDR2L,ZBTB4,ZNF746,PRKCZ,CEP57,ZNF513,ZNF467,BRDT,MSL2,CARF,EMP1,SOWAHB,JPH3
MicroRNA	hsa-miR-6839-5p		MirDB	0.0001362	1	0.0002485	0.00244	13	358	DNAJA2,OTUD1,ZMYND8,ARID1A,DNAJB5,SDHA,VEGFA,SYNDIG1L,CAND1,SHANK1,NPM1,FRAT1,CARF
MicroRNA	hsa-miR-302f:mirSVR_highEffct	hsa-miR-302f:mirSVR_nonconserved_highEffect-0.5	MicroRNA.org	0.0001369	1	0.0002497	0.002451	25	1032	OTUD1,ATP9B,PFN2,KLHL29,AGAP2,UBL3,PKP4,ZSWIM6,SHANK2,DOK4,PRPSAP2,SEC11C,SOWAHC,AHDC1,AJAP1,NECTIN2,USP3,TCP1,JADE2,EGR4,CARF,FAM104A,TSPAN7,WDR45B,SOWAHB
MicroRNA	hsa-miR-6508-3p:Functional MTI (Weak)	Functional MTI (Weak)	miRTarbase	0.0001374	1	0.0002506	0.00246	6	74	CDKN1A,CDR2L,UBTF,FOS,NCKAP5L,FURIN
MicroRNA	hsa-miR-4675:Functional MTI (Weak)	Functional MTI (Weak)	miRTarbase	0.0001374	1	0.0002506	0.00246	6	74	SKI,AKT1S1,GDE1,FBXW8,ZMIZ2,PRRT2
MicroRNA	hsa-miR-198:Functional MTI	Functional MTI	miRTarbase	0.0001374	1	0.0002506	0.00246	6	74	CDKN1A,MPP2,RNF217,KIAA0930,ECE1,THBS1
MicroRNA	hsa-miR-6813-5p:Functional MTI (Weak)	Functional MTI (Weak)	miRTarbase	0.0001374	1	0.0002506	0.00246	6	74	NIBAN2,NCOR2,SOX4,TOB2,MKNK2,SPRY4
MicroRNA	hsa-miR-645:mirSVR_highEffct	hsa-miR-645:mirSVR_nonconserved_highEffect-0.5	MicroRNA.org	0.0001378	1	0.0002512	0.002467	14	408	MCL1,ACAN,HSPA9,C1orf43,ARF6,DACT3,VGLL4,CEP57,SRF,NDUFS1,PARP11,TAF15,KLHL12,STK40
MicroRNA	hsa-miR-561-3p:Functional MTI (Weak)	Functional MTI (Weak)	miRTarbase	0.0001382	1	0.0002517	0.002471	8	141	SOX4,LONRF1,TSC22D2,PER2,CDCA4,PROX2,KLHL12,PIP4K2C
MicroRNA	hsa-miR-602:mirSVR_highEffct	hsa-miR-602:mirSVR_nonconserved_highEffect-0.5	MicroRNA.org	0.0001382	1	0.0002517	0.002471	8	141	CDKN1A,ARID1A,MID1,SIAH2,NAPB,CNNM2,TCF3,ARHGEF10L
MicroRNA	hsa-miR-7157-3p:Functional MTI (Weak)	Functional MTI (Weak)	miRTarbase	0.0001383	1	0.0002519	0.002473	5	47	VASH1,GDE1,CEP57,TCF3,TMEM151B
MicroRNA	hsa-miR-4258		MirDB	0.0001383	1	0.0002519	0.002473	5	47	APC2,ZDHHC8,ATXN1,DLGAP4,RNF165
MicroRNA	hsa-miR-3132		MirDB	0.0001385	1	0.0002521	0.002475	10	221	PHF20,FOXO4,RIMS4,SLC41A1,ILF2,EPM2A,NFKBID,ITPRID1,FURIN,LRP3
MicroRNA	hsa-miR-1322:mirSVR_highEffct	hsa-miR-1322:mirSVR_nonconserved_highEffect-0.5	MicroRNA.org	0.0001386	1	0.0002523	0.002477	20	734	PDE1A,LEMD3,CWC27,PFN2,CSRNP1,GFOD1,TMEM64,ID4,ZC3H18,TRAK1,CDK13,CHMP3,B3GALT2,IRF2BPL,USP3,ATL1,MACO1,COPS4,PSMD14,SMAD7
MicroRNA	hsa-miR-503-5p		MirDB	0.0001394	1	0.0002537	0.002491	11	265	ATXN7L2,DNAJA2,VEGFA,FBRSL1,SKI,TSC22D2,CHPF,ANKS1A,CDCA4,OMG,SMAD7
MicroRNA	hsa-miR-636:PITA	hsa-miR-636:PITA_TOP	PITA	0.0001406	1	0.0002559	0.002513	9	180	ATXN2L,UBTD2,AMER2,AGFG2,ARF6,NUMB,SIK1,JADE2,RNF165
MicroRNA	hsa-miR-542-5p:mirSVR_lowEffct	hsa-miR-542-5p:mirSVR_nonconserved_lowEffect-0.1-0.5	MicroRNA.org	0.0001408	1	0.0002562	0.002515	15	460	PDE4B,MID1,COPG1,DLGAP4,NAB2,ALKBH5,VAMP2,NPM1,OBSL1,RNF165,EIF4A2,CCDC120,LTBP1,TAF15,DNPEP
MicroRNA	ATCATGA,MIR-433:MSigDB	ATCATGA,MIR-433:MSigDB	MSigDB	0.0001411	1	0.0002567	0.00252	7	106	PAK4,ZC3H6,UBE2D2,SCAMP1,MXI1,MSL2,WDR45B
MicroRNA	hsa-miR-4318:mirSVR_highEffct	hsa-miR-4318:mirSVR_nonconserved_highEffect-0.5	MicroRNA.org	0.0001416	1	0.0002575	0.002528	19	678	ARID1A,SBK1,CASKIN1,MN1,PAICS,BICDL1,SLC30A5,LRRC28,GAS1,SREBF2,ZFP36L1,ABCD3,MTCL1,IMMT,TMEM18,MSL2,CARF,EBAG9,ELP2
MicroRNA	hsa-miR-5571-5p		MirDB	0.000142	1	0.0002583	0.002536	16	513	CFL2,ACTN4,ATXN1,UBL3,EGLN1,ID4,SIAH2,FOXJ3,IARS2,SLC41A1,KCTD12,TIPRL,ABCD3,PARP11,ACTR3B,SEPSECS
MicroRNA	hsa-miR-3973		MirDB	0.0001421	1	0.0002583	0.002536	18	622	CFL2,KLF4,KLHL29,LHX2,UBE2D2,ATXN1,SHROOM3,ID4,SOWAHA,BCOR,ENY2,ZCCHC14,ZFP36L2,NECTIN2,EGR1,CELF3,SMAD7,PHF13
MicroRNA	hsa-miR-4309:mirSVR_highEffct	hsa-miR-4309:mirSVR_nonconserved_highEffect-0.5	MicroRNA.org	0.0001421	1	0.0002583	0.002536	18	622	MCL1,IER5,RAB33A,GFOD1,ZNF319,PKP4,IGF2BP3,ASCL1,SOX2,B3GALT2,IRF3,FBXW8,ABCD3,DNM2,PDSS2,NPTX2,ARHGEF2,TRIB1
MicroRNA	hsa-miR-4257:mirSVR_highEffct	hsa-miR-4257:mirSVR_nonconserved_highEffect-0.5	MicroRNA.org	0.0001431	1	0.0002602	0.002555	21	794	THNSL1,SPRED2,SNX21,DNAJB5,SHROOM3,POR,AKT1S1,ASCL1,VGLL4,ZMAT1,ATP6V1B2,TYSND1,ANGEL2,FBXW11,RGS16,ATL1,KCNH4,SLTM,STK40,PSMD14,M6PR
MicroRNA	mmu-miR-6997-3p		MirDB	0.0001436	1	0.0002611	0.002563	10	222	LHX2,ATXN1,TMEM109,RNF166,MMP24,GSE1,NADK,SYT16,EGR1,NAA30
MicroRNA	hsa-miR-557:mirSVR_highEffct	hsa-miR-557:mirSVR_nonconserved_highEffect-0.5	MicroRNA.org	0.0001439	1	0.0002616	0.002568	24	974	ACAN,VCP,AMPH,ZSWIM6,PPP2R2A,CAMKK2,PRKCZ,ATP5PB,B3GALT2,CAND1,LONRF1,RNF217,MIDEAS,AHDC1,PER2,PDSS2,NPTX2,TXNDC11,DNAJA3,EGR1,MACO1,KLHL12,EMP1,EIF2A
MicroRNA	hsa-miR-361-5p:PITA	hsa-miR-361-5p:PITA_TOP	PITA	0.000144	1	0.0002616	0.002569	11	266	PDE4B,LEMD3,ACTG1,MLLT6,TMEM64,VEGFA,PKP4,ZNF516,IRS2,MXI1,ACTR3B
MicroRNA	hsa-miR-633:PITA	hsa-miR-633:PITA_TOP	PITA	0.000144	1	0.0002616	0.002569	11	266	SPRED2,LEMD3,PFN2,SLC12A5,ATXN1,EXOSC9,EGLN1,ARF6,ZRANB1,KCTD12,MIDN
MicroRNA	hsa-miR-1261:mirSVR_lowEffct	hsa-miR-1261:mirSVR_nonconserved_lowEffect-0.1-0.5	MicroRNA.org	0.0001452	1	0.0002638	0.00259	30	1353	CWC27,CETN3,LYPLA2,SNX21,ZC3H6,ATXN1,DNAJB5,MAP4K4,VEGFA,FOS,SCAMP1,CCDC85C,ACIN1,ZRANB1,TRERF1,CAND1,SEC11C,BCOR,RNF217,FBXW8,PTPRS,SCAPER,RAB5C,JADE2,RNF165,SEPSECS,EGR3,EGR4,EIF4A2,CCDC25
MicroRNA	hsa-miR-569:mirSVR_highEffct	hsa-miR-569:mirSVR_nonconserved_highEffect-0.5	MicroRNA.org	0.0001462	1	0.0002654	0.002606	24	975	ATXN2L,SPRY2,SPRED2,PHF20,PDHA1,PANK1,MLLT6,MAP4K4,VEGFA,FOS,EGLN1,ID4,SIAH2,ZSWIM6,SLC30A5,SLC41A1,LONRF1,IFT46,ZFP36L1,PDSS2,JADE2,MSL2,FCF1,MACO1
MicroRNA	hsa-miR-3130-3p		MirDB	0.0001466	1	0.000266	0.002611	9	181	THNSL1,PANK1,MAP4K4,PHF21B,FOXJ3,ARF6,MAPK14,PSMA4,SYN2
MicroRNA	hsa-miR-518d-3p:mirSVR_highEffct	hsa-miR-518d-3p:mirSVR_nonconserved_highEffect-0.5	MicroRNA.org	0.0001466	1	0.000266	0.002611	9	181	NR4A1,MTCH2,ARHGAP23,C1orf43,KCNK12,LZIC,MCF2L,PARP11,EGR1
MicroRNA	hsa-miR-23b-5p		MirDB	0.0001466	1	0.000266	0.002611	9	181	PHF20,ATXN1,ZNF319,HSPA9,RNF166,SKI,GGA1,HIC2,ARHGEF2
MicroRNA	hsa-miR-4323		MirDB	0.0001466	1	0.000266	0.002611	9	181	UBTF,MEX3D,MCTS1,BAHD1,ARID3B,KDM6B,KIAA0930,LRATD1,TMEM151B
MicroRNA	hsa-miR-200c-5p		MirDB	0.0001466	1	0.000266	0.002611	9	181	SPRY1,PDE1A,SLC39A3,VASN,HEXIM1,TRAK1,ZNF516,TRNT1,PSMD14
MicroRNA	hsa-miR-449c*:mirSVR_lowEffct	hsa-miR-449c*:mirSVR_nonconserved_lowEffect-0.1-0.5	MicroRNA.org	0.0001478	1	0.0002682	0.002633	23	915	ACOT9,ATP9B,ACTN4,PFN2,ZC3H6,PIM1,FOXO4,LRRC75A,EXOSC9,HEXIM1,SLC9A5,CHMP3,SLC41A1,WDR4,BBS4,PTPN1,EPM2A,DUSP4,DVL3,OBSL1,EGR3,EBAG9,NAA30
MicroRNA	hsa-miR-8067:Functional MTI (Weak)	Functional MTI (Weak)	miRTarbase	0.0001481	1	0.0002685	0.002636	6	75	MCL1,TOB2,HIC2,MRPS30,HPS4,EBAG9
MicroRNA	hsa-miR-374a-3p:Functional MTI (Weak)	Functional MTI (Weak)	miRTarbase	0.0001481	1	0.0002685	0.002636	6	75	ZBTB7A,CAND1,TMEM18,PARP11,ANP32A,PIP4K2C
MicroRNA	hsa-miR-377*:mirSVR_highEffct	hsa-miR-377*:mirSVR_nonconserved_highEffect-0.5	MicroRNA.org	0.0001484	1	0.000269	0.002641	17	569	EPHB3,SPRY2,EFS,LRRC59,RPS27A,RAB33A,SCN7A,MLLT6,FAM181B,PPM1D,TRAK1,MICALL1,ZRANB1,TIPRL,FBXW8,ZNF276,ARHGEF2
MicroRNA	hsa-miR-671-3p:mirSVR_lowEffct	hsa-miR-671-3p:mirSVR_nonconserved_lowEffect-0.1-0.5	MicroRNA.org	0.0001488	1	0.0002697	0.002648	11	267	DPF1,FOSB,FOSL2,APBA3,FBXL19,THOC3,TYSND1,BCOR,ALKBH5,TESK1,MACO1
MicroRNA	hsa-miR-4326		MirDB	0.0001488	1	0.0002697	0.002648	11	267	UBTD2,LEMD3,AMER2,PIM1,SLC25A53,ZRANB1,GCSH,CSRNP2,KCNC1,ZFP36L2,SHANK1
MicroRNA	hsa-miR-532-5p:PITA	hsa-miR-532-5p:PITA_TOP	PITA	0.000149	1	0.00027	0.00265	10	223	SPRED2,ATXN1,UBE2E3,BICDL1,IARS2,IRS2,SYN2,IPO5,MACO1,ZNRF1
MicroRNA	hsa-miR-550:PITA	hsa-miR-550:PITA_TOP	PITA	0.0001496	1	0.0002709	0.00266	7	107	ACAN,BHLHE40,TXLNA,CDK13,SOX4,CIC,EGR3
MicroRNA	hsa-miR-4666a-3p:Functional MTI (Weak)	Functional MTI (Weak)	miRTarbase	0.0001496	1	0.0002709	0.00266	7	107	ACP1,ARID1A,TMEM64,IRF2BP2,DLX2,EIF4A2,NAA30
MicroRNA	hsa-miR-8078		MirDB	0.0001496	1	0.0002709	0.00266	7	107	SCN7A,LRRC75A,ARX,TMEM198,ZCCHC14,IRF2BPL,SOWAHB
MicroRNA	hsa-miR-4316:Functional MTI (Weak)	Functional MTI (Weak)	miRTarbase	0.0001496	1	0.0002709	0.00266	7	107	ACTG1,KLHDC8B,SRF,ANKS1A,DVL3,LASP1,CCDC120
MicroRNA	hsa-miR-592:mirSVR_highEffct	hsa-miR-592:mirSVR_nonconserved_highEffect-0.5	MicroRNA.org	0.0001512	1	0.0002737	0.002687	26	1101	CETN3,TMEM86B,ATP9B,KLHL29,FGD1,ZSWIM6,HEXIM1,IGF2BP3,MAPK14,NUMB,LRRC28,LONRF1,TSC22D2,CSRNP2,ZMIZ2,HPS4,TRIM8,PARP2,PARP3,PRRT2,TESK1,RNF165,SYT16,SMG8,ELP2,KLHL12
MicroRNA	hsa-miR-483-5p:Functional MTI	Functional MTI	miRTarbase	0.0001523	1	0.0002756	0.002706	8	143	PHF20,MLLT6,BORCS7,GDE1,SRF,HIC2,ZNF276,PRRT2
MicroRNA	mmu-miR-1911-3p		MirDB	0.0001523	1	0.0002756	0.002706	8	143	PFKFB3,PFN2,CSRNP1,ZBTB7A,MPP2,PSMA3,DUSP4,GRK1
MicroRNA	hsa-miR-6832-5p		MirDB	0.0001525	1	0.0002759	0.002709	12	314	PDHA1,KLHL29,UBE2D2,SCN7A,EGLN1,ZBTB4,CCT5,NPAS4,ATP6V1B2,MAN1C1,DVL3,EIF4EBP2
MicroRNA	hsa-miR-145-5p		MirDB	0.0001525	1	0.000276	0.002709	19	682	ACTB,ACTG1,CDR2L,MAP4K4,FLI1,VASN,ARF6,PRPSAP2,HIC2,GCSH,GGT7,CSRNP2,HTATSF1,KIAA0930,ECE1,STMP1,EIF4EBP2,CCDC25,NAA30
MicroRNA	hsa-miR-205-5p:Functional MTI	Functional MTI	miRTarbase	0.0001528	1	0.0002763	0.002713	9	182	ACP1,LRRC59,PANK1,VEGFA,MAPK14,SLC41A1,BCL9L,INPPL1,RNF217
MicroRNA	hsa-miR-1278:PITA	hsa-miR-1278:PITA_TOP	PITA	0.0001528	1	0.0002763	0.002713	9	182	UBTD2,MCL1,MLLT6,ATG9A,MN1,ARF6,TET3,IPO5,BAZ1A
MicroRNA	hsa-miR-197-5p		MirDB	0.0001528	1	0.0002763	0.002713	9	182	PHF20,FOXO4,RIMS4,SLC41A1,EPM2A,NFKBID,ITPRID1,FURIN,LRP3
MicroRNA	hsa-miR-6737-3p:Functional MTI (Weak)	Functional MTI (Weak)	miRTarbase	0.000153	1	0.0002765	0.002715	5	48	VASH1,GDE1,CEP57,TCF3,TMEM151B
MicroRNA	hsa-miR-6859-3p:Functional MTI (Weak)	Functional MTI (Weak)	miRTarbase	0.000153	1	0.0002765	0.002715	5	48	ZDHHC8,DNAJB5,ZRANB1,SETD1B,KDM6B
MicroRNA	hsa-miR-4790-5p		MirDB	0.000153	1	0.0002765	0.002715	5	48	VCP,NCOR2,INHBB,LRRTM1,ZNF276
MicroRNA	hsa-miR-5008-3p:Functional MTI (Weak)	Functional MTI (Weak)	miRTarbase	0.000153	1	0.0002765	0.002715	5	48	VASH1,GDE1,CEP57,TCF3,TMEM151B
MicroRNA	mmu-miR-7223-3p		MirDB	0.0001538	1	0.000278	0.002729	4	26	OTUD1,RAB33A,ARF6,ANKMY2
MicroRNA	hsa-miR-6884-3p		MirDB	0.0001545	1	0.0002791	0.00274	10	224	UBTD2,SERTAD1,ZBTB2,HEXIM1,EPOP,LZTS3,WBP1L,C2CD2L,FRAT1,CCDC25
MicroRNA	hsa-miR-450a-2-3p		MirDB	0.0001546	1	0.0002792	0.002741	15	464	ZNF219,ZDHHC8,ZBTB7A,SCAMP1,MCTS1,FBXL14,SOX13,IGF2BP3,SLC9A5,ZFTA,PTPN1,NECTIN2,SYN2,JOSD1,TSPAN7
MicroRNA	hsa-miR-3191-5p		MirDB	0.0001551	1	0.00028	0.002749	16	517	EPHB3,SPRY2,OTUD1,ACTN4,ZBTB7A,ATXN1,BHLHE40,SHANK2,SOX2,INAFM2,WBP1L,FBXW8,TRIM8,USP3,SH2B3,LRP3
MicroRNA	hsa-miR-1251-3p		MirDB	0.0001563	1	0.0002822	0.00277	14	413	ACTN4,NUP62,ACAN,TMEM64,KIAA1522,SPATA2,MMP24,GSE1,TAF4,FBXW11,CAMK1G,CELF3,COPS4,STK40
MicroRNA	hsa-miR-3674:Functional MTI (Weak)	Functional MTI (Weak)	miRTarbase	0.0001585	1	0.0002861	0.002809	7	108	OARD1,SCAMP1,SLC30A5,NCL,ALKBH5,ZCCHC14,ZFP36L2
MicroRNA	ATGCTGG,MIR-338:MSigDB	ATGCTGG,MIR-338:MSigDB	MSigDB	0.0001585	1	0.0002861	0.002809	7	108	ATG9A,ZNF579,GGA1,VAMP2,SYN2,ARHGEF10L,MSL2
MicroRNA	hsa-miR-298:PITA	hsa-miR-298:PITA_TOP	PITA	0.0001588	1	0.0002865	0.002813	11	269	PDE4B,MN1,NCKAP5L,ARID3B,RAB5C,SH2B3,FAF1,RNF165,ZC3H10,ZNRF1,NAA30
MicroRNA	mmu-miR-344e-5p		MirDB	0.0001592	1	0.0002871	0.002818	9	183	KATNB1,CISH,CDR2L,EIF3L,VASH1,MXI1,B3GALT2,KCTD12,C2CD2L
MicroRNA	hsa-miR-3927-3p:Functional MTI (Weak)	Functional MTI (Weak)	miRTarbase	0.0001592	1	0.0002871	0.002818	9	183	CDKN1A,PDGFB,ACOT9,COPS7B,KLHDC8B,ARID3B,CRY2,HIC2,POLL
MicroRNA	mmu-miR-344h-5p		MirDB	0.0001592	1	0.0002871	0.002818	9	183	KATNB1,CISH,CDR2L,EIF3L,VASH1,MXI1,B3GALT2,KCTD12,C2CD2L
MicroRNA	hsa-miR-504-5p.1:TargetScan	hsa-miR-504-5p.1	TargetScan	0.0001592	1	0.0002871	0.002818	9	183	MLLT6,RNF44,FBRSL1,NCOR2,RASL10B,CCDC71L,GPR3,KIAA0930,SAMD4B
MicroRNA	hsa-miR-10397-3p		MirDB	0.0001592	1	0.0002871	0.002818	9	183	PDE1A,ZDHHC8,PANK1,ZBTB7A,UBE2E3,PHF21B,BICDL1,TYSND1,SEPSECS
MicroRNA	hsa-miR-1279:Functional MTI (Weak)	Functional MTI (Weak)	miRTarbase	0.0001593	1	0.0002871	0.002818	6	76	SCAMP1,ZSWIM6,SOX4,AJAP1,PHLPP1,MIDN
MicroRNA	hsa-miR-4254:Functional MTI (Weak)	Functional MTI (Weak)	miRTarbase	0.0001593	1	0.0002871	0.002818	6	76	CDKN1A,VASN,RIMS4,CCDC71L,FBXW8,ANGEL2
MicroRNA	hsa-miR-3977:Functional MTI (Weak)	Functional MTI (Weak)	miRTarbase	0.0001593	1	0.0002871	0.002818	6	76	GTF2H5,VASH1,PAICS,GDE1,ZFP36L1,STK40
MicroRNA	hsa-miR-6852-3p:Functional MTI (Weak)	Functional MTI (Weak)	miRTarbase	0.0001593	1	0.0002871	0.002818	6	76	FGD1,CAPN15,NDUFA10,ANGEL2,RGS16,TRIB1
MicroRNA	hsa-miR-1469:mirSVR_lowEffct	hsa-miR-1469:mirSVR_nonconserved_lowEffect-0.1-0.5	MicroRNA.org	0.0001597	1	0.0002877	0.002824	8	144	ACAN,PLK3,ARHGAP23,PPARD,MYPOP,MAP2K5,INHBB,ALKBH5
MicroRNA	hsa-miR-6855-5p:Functional MTI (Weak)	Functional MTI (Weak)	miRTarbase	0.0001597	1	0.0002877	0.002824	8	144	CDKN1A,ANP32B,GDE1,MAPK10,TNRC18,POLL,RAB5C,JADE2
MicroRNA	hsa-miR-3170:Functional MTI (Weak)	Functional MTI (Weak)	miRTarbase	0.0001597	1	0.0002877	0.002824	8	144	CDKN1A,ANP32B,GDE1,MAPK10,TNRC18,POLL,RAB5C,JADE2
MicroRNA	mmu-miR-6926-3p		MirDB	0.0001602	1	0.0002883	0.002831	10	225	UBTD2,KLF4,ATXN1,PKP4,WDR4,INHBB,MRPS30,MTCL1,SHISA2,RGS3
MicroRNA	hsa-miR-3156-5p		MirDB	0.0001602	1	0.0002883	0.002831	10	225	MTA2,PDHA1,IFT74,SCRT2,AJAP1,TACC1,DUSP7,SHISA2,MACO1,FAM104A
MicroRNA	hsa-miR-501-5p		MirDB	0.0001602	1	0.0002883	0.002831	14	414	OTUD1,AMER2,UBE2D2,EIF3M,TXLNA,SOX4,TOB2,IRF2BPL,TACC1,SH2B3,LYRM4,RNF165,TRNT1,BAZ1A
MicroRNA	hsa-miR-4635		MirDB	0.0001602	1	0.0002883	0.002831	14	414	MOSPD2,MTCH2,LRRC75A,HSPA9,UBL3,ARX,SKI,ZNF22,EPOP,MAPK10,TOB2,CNNM2,ZNF598,OMG
MicroRNA	mmu-miR-713		MirDB	0.0001617	1	0.0002909	0.002856	12	316	MDH1,MTCH2,CTU1,PPM1D,VASH1,SOWAHA,MAPK14,MXI1,ZNF513,WDR4,PER2,BRDT
MicroRNA	mmu-miR-8094		MirDB	0.0001646	1	0.000296	0.002906	13	365	ACP1,PECAM1,ARID1A,VEGFA,SKI,SH2B2,GDE1,PPP2R2A,SRF,TACC1,TAF4,IPO5,SMG8
MicroRNA	hsa-miR-8076		MirDB	0.0001646	1	0.000296	0.002906	13	365	CFL2,ZMYND8,ATXN1,UBL3,IRF2BP2,ILF2,PRAG1,PTPN1,SYN2,JOSD1,TACC1,RAB5C,FCF1
MicroRNA	hsa-miR-337-5p:mirSVR_lowEffct	hsa-miR-337-5p:mirSVR_nonconserved_lowEffect-0.1-0.5	MicroRNA.org	0.0001646	1	0.000296	0.002906	13	365	NUP62,MID1,FOSB,MEX3D,BHLHE40,ARID3B,MRPS5,COPS7A,ACTR3B,EMP1,SRRM3,SMAD7,PHF13
MicroRNA	mmu-miR-717		MirDB	0.0001665	1	0.0002992	0.002938	12	317	SPRY1,GTF2H5,ZSWIM6,PPARD,CRY2,SLC9A5,MAST3,ARC,FBXW11,NAA30,ELP2,TRIB1
MicroRNA	hsa-miR-143-5p		MirDB	0.0001665	1	0.0002992	0.002938	12	317	MAP3K11,ATG9A,RNF44,POU3F3,SKI,ZFP36L1,ZFP36L2,JOSD1,LAMP1,MACO1,CCDC120,JPH3
MicroRNA	ATGAAGG,MIR-205:MSigDB	ATGAAGG,MIR-205:MSigDB	MSigDB	0.0001675	1	0.000301	0.002955	8	145	ACTB,DOK4,JPH4,INPPL1,ZCCHC14,MSL2,FAM104A,SLTM
MicroRNA	mmu-miR-465d-3p		MirDB	0.0001675	1	0.000301	0.002955	8	145	ATP9B,DLGAP3,FOS,VSTM2L,VAMP2,MSL2,CELF3,STK40
MicroRNA	hsa-miR-320b:Functional MTI (Weak)	Functional MTI (Weak)	miRTarbase	0.0001675	1	0.000301	0.002955	8	145	MCL1,UBA52,ASB6,TXLNA,BCL9L,PLOD3,ARL10,EIF2A
MicroRNA	hsa-miR-6807-5p:Functional MTI (Weak)	Functional MTI (Weak)	miRTarbase	0.0001678	1	0.0003014	0.002959	17	575	CDR1,ACOT9,PER1,NUP62,TMCO1,FOSL2,PAICS,NCOR2,SLC30A5,NAB2,LYRM4,MAN1C1,PARP2,DVL3,MSL2,STMP1,NAA30
MicroRNA	hsa-miR-6846-3p		MirDB	0.0001679	1	0.0003015	0.00296	7	109	MAP3K11,MLLT6,DNAJB5,IRS2,INAFM2,IPO5,RNF165
MicroRNA	hsa-miR-598:PITA	hsa-miR-598:PITA_TOP	PITA	0.0001689	1	0.0003033	0.002978	5	49	ARID1A,PANK1,MN1,PPP2R2A,B3GALT2
MicroRNA	hsa-miR-4274:Functional MTI (Weak)	Functional MTI (Weak)	miRTarbase	0.0001689	1	0.0003033	0.002978	5	49	UBE2D2,ATG9A,NCOR2,PPP2R2A,RSL24D1
MicroRNA	hsa-miR-4295:Functional MTI (Weak)	Functional MTI (Weak)	miRTarbase	0.000169	1	0.0003035	0.002979	13	366	CDKN1A,CFL2,RPS27A,ZBTB7A,UBE2D2,TMCO1,ZBTB4,LZIC,SOX4,ATP6V1B2,SIK1,CDCA4,ZBTB7B
MicroRNA	mmu-miR-6238		MirDB	0.0001695	1	0.0003043	0.002987	15	468	SPRY2,ATXN1,CX3CL1,RNF44,GDE1,GAS2L1,ELMO2,TSC22D2,TACC1,ANKS1A,DDR1,MAN1C1,LAMP1,PRRT2,RNF165
MicroRNA	hsa-miR-298		MirDB	0.0001712	1	0.0003072	0.003016	17	576	TMEM109,MN1,EIF3M,MIER2,FOSB,ZSWIM6,SHANK2,ZNF516,MAPK10,PRPSAP2,ZCCHC14,NADK,RAB5C,STMN2,LMBR1,ZC3H10,ZNRF1
MicroRNA	hsa-miR-638:mirSVR_highEffct	hsa-miR-638:mirSVR_nonconserved_highEffect-0.5	MicroRNA.org	0.0001713	1	0.0003072	0.003016	6	77	SPEG,SLC30A5,DACT3,NPAS4,SOX2,PSMD14
MicroRNA	hsa-miR-4761-5p:Functional MTI (Weak)	Functional MTI (Weak)	miRTarbase	0.0001713	1	0.0003072	0.003016	6	77	PDHA1,ASB6,BORCS7,FOSL2,SOWAHC,MKNK2
MicroRNA	hsa-miR-191:PITA	hsa-miR-191:PITA_TOP	PITA	0.0001713	1	0.0003072	0.003016	6	77	MSI1,SHANK3,SOX4,NPTX2,CTDSP2,EGR1
MicroRNA	mmu-miR-3064-3p		MirDB	0.0001714	1	0.0003073	0.003017	12	318	LEMD3,EXOC3,CLIP2,SH2B2,SHANK2,DOK4,NAPB,ATP6V1E1,ZFP36L2,DLX1,CCNI,KIAA0930
MicroRNA	hsa-miR-1298:mirSVR_highEffct	hsa-miR-1298:mirSVR_nonconserved_highEffect-0.5	MicroRNA.org	0.0001721	1	0.0003084	0.003028	10	227	UBA52,TMCO1,FOS,SLC30A5,MXI1,INHBB,SRF,COPS7A,TNRC18,STARD3
MicroRNA	mmu-miR-6350		MirDB	0.0001721	1	0.0003084	0.003028	10	227	SPRED2,TRIP10,RAB33A,SCN7A,SCAMP1,MAPK10,BCOR,SOWAHC,BRDT,MAN1C1
MicroRNA	hsa-miR-4725-5p		MirDB	0.0001727	1	0.0003095	0.003039	9	185	KLHDC8B,IER2,TRAK1,MMP24,CDCA4,TCP1,SPRY4,COPS4,PSMD14
MicroRNA	hsa-miR-513c-3p:Functional MTI (Weak)	Functional MTI (Weak)	miRTarbase	0.0001727	1	0.0003095	0.003039	9	185	FZD9,ZBTB7A,ASCL1,FTH1,ZRANB1,CCDC71L,NDUFS1,ZNF598,FAM104A
MicroRNA	hsa-miR-6831-5p:Functional MTI (Weak)	Functional MTI (Weak)	miRTarbase	0.0001727	1	0.0003095	0.003039	9	185	CDKN1A,PDGFB,ACOT9,COPS7B,KLHDC8B,ARID3B,CRY2,HIC2,POLL
MicroRNA	hsa-miR-1289:mirSVR_highEffct	hsa-miR-1289:mirSVR_nonconserved_highEffect-0.5	MicroRNA.org	0.0001735	1	0.0003107	0.003051	15	469	MCL1,SNX21,RAB33A,EXOSC9,PKP4,ZFP36L2,SCAPER,SYN2,PDSS2,DUSP4,FCF1,CARF,ELP2,ARHGEF2,SMAD7
MicroRNA	mmu-miR-7057-5p		MirDB	0.0001736	1	0.0003109	0.003052	13	367	ARID1A,KLHL29,PIM1,MAP4K4,VEGFA,ATF6B,RASL10B,SYN2,ANKS1A,TFEB,RNF165,DNAL4,EIF4EBP2
MicroRNA	hsa-miR-130a-5p		MirDB	0.0001737	1	0.0003111	0.003054	22	865	CFL2,ZC3H6,PANK1,UBE2D2,FAM181B,PKP4,MSI1,PPP2R2A,DNAJC14,TOB2,ATP6V1E1,TSC22D2,RNF217,AHDC1,ZFP36L1,ANGEL2,PDSS2,JADE2,SHISA2,THBS1,EIF2A,SOWAHB
MicroRNA	hsa-miR-212-5p		MirDB	0.0001764	1	0.0003158	0.0031	12	319	KLF4,AMER2,UBTF,MMP24,AJAP1,NECTIN2,IRF2BPL,ITPRID1,CTDSP2,EGR3,MACO1,SLTM
MicroRNA	mmu-miR-223-5p		MirDB	0.0001764	1	0.0003158	0.0031	12	319	KLHL29,AGFG2,PHF21B,SCAMP1,PRPSAP2,TSC22D2,MIDEAS,ANKMY2,PLOD3,DUSP4,ECE1,NAA30
MicroRNA	hsa-miR-1286:mirSVR_highEffct	hsa-miR-1286:mirSVR_nonconserved_highEffect-0.5	MicroRNA.org	0.0001765	1	0.000316	0.003102	16	523	CFL2,ZFYVE1,KIAA2013,ERCC8,MAP3K11,ELAC1,ACIN1,KDM6B,ANKMY2,USP3,PARP3,PRRT2,ARL10,TRAPPC12,ZNRF1,DNPEP
MicroRNA	mmu-miR-205-3p		MirDB	0.0001767	1	0.0003162	0.003105	19	690	CWC27,PECAM1,ATXN1,CLK2,IGF2BP3,SOWAHA,TADA2B,ATP5PB,B3GALT2,KCTD12,IRF2BP2,SRP72,TSC22D2,NADK,NPM1,FRAT1,ACTR3B,MIDN,SOX21
MicroRNA	hsa-miR-1197:mirSVR_highEffct	hsa-miR-1197:mirSVR_nonconserved_highEffect-0.5	MicroRNA.org	0.0001774	1	0.0003174	0.003116	20	748	CWC27,LYPLA2,ATP9B,KLHL29,FAM181B,ARHGAP23,PKP4,DLGAP4,FAM133B,BBS4,NDUFA10,PTPN1,HDAC5,ARL10,EGR1,EGR2,TLE3,CARF,ELP2,TAF15
MicroRNA	hsa-miR-548ba		MirDB	0.0001775	1	0.0003175	0.003117	15	470	PHF20,PDHA1,ZMYND8,KLF4,AMER2,COX5A,UBE2E3,RNF217,MAN1C1,LRATD1,OBSL1,LMBR1,SHISA2,RIOX1,EGR2
MicroRNA	hsa-miR-6875-5p:Functional MTI (Weak)	Functional MTI (Weak)	miRTarbase	0.0001777	1	0.0003178	0.00312	7	110	IER5,ELFN2,VEGFA,CAPN15,SRF,DNM2,MKNK2
MicroRNA	hsa-miR-769-5p:Non-Functional MTI	Non-Functional MTI	miRTarbase	0.0001783	1	0.0003187	0.003129	10	228	ACTN4,ZDHHC8,LZIC,PAICS,SHANK3,LONRF1,HIC2,GSE1,JOSD1,LRP3
MicroRNA	mmu-miR-760-5p		MirDB	0.0001783	1	0.0003187	0.003129	10	228	SDHA,VASH1,GPSM1,FAM219A,ATP6V1B2,KIAA0930,NPTX2,OMG,RNF165,DMTN
MicroRNA	hsa-miR-4256		MirDB	0.0001783	1	0.0003187	0.003129	10	228	CFL2,IER5,GRAMD1A,GGA1,MXI1,B3GALT2,WBP1L,BCOR,MMP24,MCF2L
MicroRNA	hsa-miR-638		MirDB	0.0001791	1	0.0003201	0.003143	4	27	DACT3,NPAS4,SOX2,PSMD14
MicroRNA	mmu-miR-7032-5p		MirDB	0.0001799	1	0.0003214	0.003155	9	186	AMER2,ACIN1,ST6GALNAC4,SRF,TMUB1,GSE1,TET3,TCOF1,RNF165
MicroRNA	hsa-miR-3170		MirDB	0.0001799	1	0.0003214	0.003155	9	186	PECAM1,SLC25A53,DLGAP4,GPSM1,LZTS3,COPS7A,TNRC18,TACC1,DVL3
MicroRNA	hsa-miR-548ag		MirDB	0.0001816	1	0.0003243	0.003184	15	471	PHF20,PDHA1,ZMYND8,KLF4,AMER2,COX5A,UBE2E3,RNF217,MAN1C1,LRATD1,OBSL1,LMBR1,SHISA2,RIOX1,EGR2
MicroRNA	hsa-miR-3939:Functional MTI (Weak)	Functional MTI (Weak)	miRTarbase	0.0001822	1	0.0003255	0.003196	3	11	CRY2,SIK1,HPS4
MicroRNA	hsa-miR-7108-3p:Functional MTI (Weak)	Functional MTI (Weak)	miRTarbase	0.0001839	1	0.0003282	0.003223	6	78	REXO1,PHF21B,NCOR2,AJAP1,ANGEL2,ZBTB7B
MicroRNA	hsa-miR-4732-5p:Functional MTI (Weak)	Functional MTI (Weak)	miRTarbase	0.0001839	1	0.0003282	0.003223	6	78	CDKN1A,PFN2,OARD1,SLC30A5,TOB2,ALKBH5
MicroRNA	hsa-miR-191-5p:Functional MTI	Functional MTI	miRTarbase	0.0001839	1	0.0003282	0.003223	6	78	PDHA1,SOX4,BCOR,SPATA2,CTDSP2,EGR1
MicroRNA	hsa-miR-6085:Functional MTI (Weak)	Functional MTI (Weak)	miRTarbase	0.0001839	1	0.0003282	0.003223	6	78	NIBAN2,NCOR2,SOX4,TOB2,MKNK2,SPRY4
MicroRNA	hsa-miR-346:TargetScan	hsa-miR-346	TargetScan	0.000184	1	0.0003283	0.003223	8	147	IER5,ASB6,ARHGEF40,NPAS4,CAND1,AJAP1,MAN1C1,RNF165
MicroRNA	hsa-miR-181a*:mirSVR_highEffct	hsa-miR-181a*:mirSVR_nonconserved_highEffect-0.5	MicroRNA.org	0.000184	1	0.0003283	0.003223	8	147	CWC27,CFL2,PRKCZ,TRERF1,KCTD12,KCNN2,MKNK2,RGS3
MicroRNA	hsa-miR-2681-5p:Functional MTI (Weak)	Functional MTI (Weak)	miRTarbase	0.000184	1	0.0003283	0.003223	8	147	RPS27A,ARID1A,ZRANB1,RAI1,SOX4,TSC22D2,GTPBP3,SHISA2
MicroRNA	mmu-miR-6346		MirDB	0.0001847	1	0.0003294	0.003233	10	229	SPRED2,TRIP10,RAB33A,SCN7A,SCAMP1,MAPK10,BCOR,SOWAHC,BRDT,MAN1C1
MicroRNA	hsa-miR-6501-5p		MirDB	0.0001847	1	0.0003294	0.003233	10	229	PFN2,VEGFA,ZBTB2,LRRC28,MAPK10,TRERF1,CNNM2,ZCCHC14,USP3,METAP2
MicroRNA	hsa-miR-3135b		MirDB	0.0001857	1	0.000331	0.00325	14	420	CDKN1A,CFL2,KATNB1,PFN2,GFOD1,PIM1,COPS7B,MLLT6,SEMA6C,DLGAP4,LZTS3,MMP24,SHANK1,RGS3
MicroRNA	hsa-miR-4781-5p:Functional MTI (Weak)	Functional MTI (Weak)	miRTarbase	0.0001861	1	0.0003317	0.003256	5	50	ABL1,LYPLA2,REXO1,CAPN15,ZFP36L2
MicroRNA	hsa-miR-6759-3p:Functional MTI (Weak)	Functional MTI (Weak)	miRTarbase	0.0001861	1	0.0003317	0.003256	5	50	PFKFB3,GTF2H5,MAPK14,CAND1,RSL24D1
MicroRNA	hsa-miR-216b-5p		MirDB	0.0001868	1	0.0003329	0.003268	12	321	CFL2,CDR2L,PHYH,FOXO4,DNAJB5,ZBTB2,BAHD1,CRY2,PPARGC1B,TOB2,MTCL1,PDSS2
MicroRNA	hsa-miR-513a-3p:Functional MTI	Functional MTI	miRTarbase	0.0001872	1	0.0003335	0.003274	9	187	FZD9,ZBTB7A,ASCL1,FTH1,ZRANB1,CCDC71L,NDUFS1,ZNF598,FAM104A
