## Supplementary material for "Identification of Genetic and Genomic Influences on Progressive Ethanol Consumption in Diversity Outbred Mice": DO_Mice_SupplTableS2_DESeqToppFun.xlsx (part 3 of 3)

### Sheet: HighDrinkerVControl ToppFun (continued)
Category	ID	Name	Source	p-value	q-value Bonferroni	q-value FDR B&H	q-value FDR B&Y	Hit Count in Query List	Hit Count in Genome	Hit in Query List
MicroRNA	hsa-miR-6894-5p:Functional MTI (Weak)	Functional MTI (Weak)	miRTarbase	0.0001872	1	0.0003335	0.003274	9	187	VASN,BICDL1,NAB2,HIC2,DUSP4,PARP2,SAMD4B,LASP1,PIP4K2C
MicroRNA	hsa-miR-1184:Functional MTI (Weak)	Functional MTI (Weak)	miRTarbase	0.0001879	1	0.0003347	0.003286	7	111	TMEM109,NUMB,VGLL4,SETD1B,ZMIZ2,HDAC5,LASP1
MicroRNA	hsa-miR-4652-3p:Functional MTI (Weak)	Functional MTI (Weak)	miRTarbase	0.0001879	1	0.0003347	0.003286	7	111	ARID1A,SIPA1L3,TIPRL,TNRC18,METAP2,MIDN,SPRY4
MicroRNA	hsa-miR-3130-5p:mirSVR_highEffct	hsa-miR-3130-5p:mirSVR_nonconserved_highEffect-0.5	MicroRNA.org	0.0001882	1	0.0003351	0.00329	16	526	MCL1,ELAC1,PHF21B,SIAH2,SOX13,PRKCZ,ZRANB1,TYSND1,HPS4,ABCD3,LAMP1,RIOX1,CAMK1G,ATL1,ARL10,ELP2
MicroRNA	hsa-miR-4254:mirSVR_highEffct	hsa-miR-4254:mirSVR_nonconserved_highEffect-0.5	MicroRNA.org	0.0001894	1	0.0003372	0.003311	17	581	EPHB3,PFKFB3,TRIP10,ZBTB2,RNF44,SOWAHA,ELMO2,SIPA1L3,CSRNP2,ABCD3,PHLPP1,ANKMY2,STMN2,CAMK1G,FBXO31,CARF,CCDC120
MicroRNA	mmu-miR-509-5p		MirDB	0.0001913	1	0.0003405	0.003343	10	230	DPF1,PFN2,RAB33A,SCAMP1,SYNDIG1L,SOWAHC,NOS3,TLNRD1,MACO1,EMP1
MicroRNA	mmu-miR-767		MirDB	0.0001921	1	0.0003419	0.003356	11	275	PDGFB,KLF4,COPS7B,PPM1D,ZSWIM6,CAMKK2,HIC2,TNRC18,HPS4,TET3,STMN2
MicroRNA	hsa-miR-5581-5p		MirDB	0.0001921	1	0.0003419	0.003356	11	275	UBTF,UBE2E3,CARM1,TRAK1,PPARGC1B,MAPK10,PSMA4,ALKBH5,ABCD3,PHLPP1,MACO1
MicroRNA	hsa-miR-5690		MirDB	0.0001922	1	0.0003419	0.003356	12	322	CFL2,UBE2E3,PPM1D,ANP32B,ZSWIM6,CAMKK2,SHANK2,BBS4,RNF217,DDR1,ODC1,NAA30
MicroRNA	hsa-miR-6817-3p:Functional MTI (Weak)	Functional MTI (Weak)	miRTarbase	0.0001922	1	0.0003419	0.003356	12	322	PANK1,TMCO1,CTU1,ID4,LZIC,GDE1,ASCL1,ZNF516,TMEM151B,NFKBID,KLHL12,TBL2
MicroRNA	hsa-miR-3977		MirDB	0.0001943	1	0.0003456	0.003393	15	474	PHF20,ZMYND8,IER5,TMCO1,ZBTB2,MCTS1,CDK13,TADA2B,IRS2,CCDC71L,SIK1,TSC22D2,GTPBP3,EGR2,FAM104A
MicroRNA	hsa-miR-3606-3p:Functional MTI (Weak)	Functional MTI (Weak)	miRTarbase	0.0001948	1	0.0003464	0.003401	9	188	FZD9,ZBTB7A,ASCL1,FTH1,ZRANB1,CCDC71L,NDUFS1,ZNF598,FAM104A
MicroRNA	hsa-miR-504-3p		MirDB	0.0001964	1	0.0003491	0.003427	16	528	PHF20,NUMBL,ACTR5,NUP62,PANK1,UBA52,SCAMP1,PPARD,PTCD1,ASCL1,FBXO27,TIPRL,JADE2,BSDC1,ARL10,EIF2A
MicroRNA	hsa-miR-3688-5p:Functional MTI (Weak)	Functional MTI (Weak)	miRTarbase	0.0001973	1	0.0003504	0.00344	6	79	LRRC59,ARID1A,CASKIN2,DDA1,SHANK3,ARF6
MicroRNA	GCTCTTG,MIR-335:MSigDB	GCTCTTG,MIR-335:MSigDB	MSigDB	0.0001973	1	0.0003504	0.00344	6	79	ZDHHC8,NPAS4,LONRF1,SYN2,BSDC1,EIF4A2
MicroRNA	hsa-miR-1251-5p:TargetScan	hsa-miR-1251-5p	TargetScan	0.0001973	1	0.0003504	0.00344	6	79	DLGAP4,PPARGC1B,ALKBH5,RNF165,CELF3,CCDC120
MicroRNA	hsa-miR-151a-5p:Functional MTI	Functional MTI	miRTarbase	0.0001973	1	0.0003504	0.00344	6	79	AKT2,CCT5,SOX4,SETD1B,TMUB1,LYRM4
MicroRNA	hsa-miR-4268:Functional MTI (Weak)	Functional MTI (Weak)	miRTarbase	0.0001973	1	0.0003504	0.00344	6	79	CDKN1A,ZNF219,SLX4,RUSC2,POLL,PARP2
MicroRNA	hsa-miR-580:PITA	hsa-miR-580:PITA_TOP	PITA	0.0001977	1	0.0003512	0.003448	12	323	LEMD3,PHF21B,FOS,SCAMP1,ZNF516,SLC41A1,TAF4,SAMD4B,MSL2,EGR1,BAZ1A,SMAD7
MicroRNA	hsa-miR-3674		MirDB	0.000198	1	0.0003515	0.003451	13	372	PDE1A,BLOC1S4,UBE2D2,SCAMP1,IK,COPS7A,ZCCHC14,NECTIN2,MCF2L,USP3,KIAA0930,STMN2,GRK1
MicroRNA	hsa-miR-7109-3p		MirDB	0.0001981	1	0.0003517	0.003452	10	231	CSRNP1,IGF2BP3,PRORP,ATP6V1E1,NDUFA10,PER2,PHLPP1,EPM2A,LMBR1,PIP4K2C
MicroRNA	hsa-miR-4329:Functional MTI (Weak)	Functional MTI (Weak)	miRTarbase	0.0001987	1	0.0003526	0.003462	7	112	CDKN1A,OTUD1,ZBTB7A,MLLT6,ZNF579,TMEM198,SHISA2
MicroRNA	hsa-miR-597:mirSVR_highEffct	hsa-miR-597:mirSVR_nonconserved_highEffect-0.5	MicroRNA.org	0.0001988	1	0.0003527	0.003463	15	475	EPHB3,SPRY1,CFL2,FOS,PPP2R2A,ZNF516,MXI1,CAPN15,WBP1L,SRP72,PARP2,OBSL1,RNF165,PIP4K2C,RSL24D1
MicroRNA	hsa-miR-302d-5p		MirDB	0.0002011	1	0.0003567	0.003502	17	584	THNSL1,CFL2,ZBTB7A,MAP4K4,BORCS7,VEGFA,UBL3,EGLN1,ID4,ZSWIM6,TADA2B,LRRC28,CEP57,NCL,USP27X,FBXW11,DNAJA3
MicroRNA	hsa-miR-302b-5p		MirDB	0.0002011	1	0.0003567	0.003502	17	584	THNSL1,CFL2,ZBTB7A,MAP4K4,BORCS7,VEGFA,UBL3,EGLN1,ID4,ZSWIM6,TADA2B,LRRC28,CEP57,NCL,USP27X,FBXW11,DNAJA3
MicroRNA	hsa-miR-3122:mirSVR_highEffct	hsa-miR-3122:mirSVR_nonconserved_highEffect-0.5	MicroRNA.org	0.0002011	1	0.0003567	0.003502	17	584	PER1,ATP9B,OARD1,PPM1D,LZIC,ZRANB1,CCDC71L,JPH4,TIPRL,ENY2,CDK5R1,OBSL1,TMEM39B,CALHM2,RNF165,MACO1,SLTM
MicroRNA	hsa-miR-1180:mirSVR_highEffct	hsa-miR-1180:mirSVR_nonconserved_highEffect-0.5	MicroRNA.org	0.0002019	1	0.0003579	0.003513	8	149	BORCS7,VEGFA,CARM1,ZSWIM6,BBS4,SCAPER,MKNK2,ANP32A
MicroRNA	mmu-miR-669a-5p		MirDB	0.0002019	1	0.0003579	0.003513	8	149	PDE1A,LHX2,ATXN1,IFT46,LRRTM1,BCOR,EGR3,FAM104A
MicroRNA	mmu-miR-669p-5p		MirDB	0.0002019	1	0.0003579	0.003513	8	149	PDE1A,LHX2,ATXN1,IFT46,LRRTM1,BCOR,EGR3,FAM104A
MicroRNA	hsa-miR-297:Functional MTI (Weak)	Functional MTI (Weak)	miRTarbase	0.0002027	1	0.0003592	0.003527	9	189	CFL2,UBE2E3,VEGFA,KCNK12,ZSWIM6,SHANK3,GDE1,DUSP7,THBS1
MicroRNA	hsa-miR-140-3p		MirDB	0.0002033	1	0.0003603	0.003537	15	476	ABL1,SPRED2,ZC3H6,ELFN2,SCAMP1,RNF44,BAHD1,TRAK1,ZNF746,ZNF516,CAND1,WBP1L,PTPN1,MMP24,TSPAN7
MicroRNA	mmu-miR-376c-3p		MirDB	0.0002034	1	0.0003605	0.003539	12	324	SPRY1,DNAJA2,ELAC1,POLB,ZSWIM6,SBNO2,ZNF746,B3GALT2,COPS7A,LMBR1,MSL2,NAA30
MicroRNA	hsa-miR-7847-3p		MirDB	0.0002045	1	0.0003622	0.003556	11	277	PDGFB,ACOT9,DDA1,SHROOM3,FAM133B,GAREM2,SLC41A1,WBP1L,GAS8,SPATA2,AHDC1
MicroRNA	hsa-miR-18b-5p		MirDB	0.0002045	1	0.0003622	0.003556	11	277	ATXN2L,UBTD2,ATXN1,ZBTB4,CAMKK2,SLC41A1,ZFP36L1,ARC,RAB5C,ZBTB47,THBS1
MicroRNA	hsa-miR-18a-5p		MirDB	0.0002045	1	0.0003622	0.003556	11	277	ATXN2L,UBTD2,ATXN1,ZBTB4,CAMKK2,SLC41A1,ZFP36L1,ARC,RAB5C,ZBTB47,THBS1
MicroRNA	hsa-miR-2116-3p		MirDB	0.0002051	1	0.000363	0.003564	10	232	SLC25A53,MTCH2,PKP4,HEXIM1,FAM133B,DACT3,MDGA1,KDM6B,SYN2,TET3
MicroRNA	hsa-miR-4725-3p:Functional MTI (Weak)	Functional MTI (Weak)	miRTarbase	0.0002051	1	0.000363	0.003564	10	232	TMEM86B,SKI,WBP1L,NAB2,HIC2,ZNF467,TET3,MKNK2,ECE1,MIDN
MicroRNA	hsa-miR-6780b-5p:Functional MTI (Weak)	Functional MTI (Weak)	miRTarbase	0.0002051	1	0.000363	0.003564	10	232	TMEM86B,SKI,WBP1L,NAB2,HIC2,ZNF467,TET3,MKNK2,ECE1,MIDN
MicroRNA	hsa-miR-1972:mirSVR_highEffct	hsa-miR-1972:mirSVR_nonconserved_highEffect-0.5	MicroRNA.org	0.0002072	1	0.0003667	0.0036	20	757	UBTD2,DNAJA2,SLC12A5,RAB33A,VCP,ID4,APBA3,PPP2R2A,VGLL4,SLC41A1,JPH4,GGT7,USP3,LASP1,MSL2,EGR3,BAZ1A,NAA20,WDR45B,ELP2
MicroRNA	hsa-miR-8066		MirDB	0.0002079	1	0.0003678	0.003611	15	477	SPRED2,CFL2,ZMYND8,ZC3H6,ERCC8,GFOD1,EIF3M,LZIC,ARF6,TSC22D2,SPATA2,PER2,ATL1,STMP1,EMP1
MicroRNA	hsa-miR-933:mirSVR_lowEffct	hsa-miR-933:mirSVR_nonconserved_lowEffect-0.1-0.5	MicroRNA.org	0.0002085	1	0.0003689	0.003621	13	374	ACTB,NR4A1,PLK3,NIBAN2,ZSWIM6,SHANK2,LRRC28,SRF,JUNB,ANKS1A,GRIN2D,WDR45B,TRIB1
MicroRNA	GTATTAT,MIR-369-3P:MSigDB	GTATTAT,MIR-369-3P:MSigDB	MSigDB	0.0002108	1	0.0003727	0.003659	9	190	PDE4B,NUMBL,CFL2,DNAJB5,RAI1,SOX4,FBXW11,MSL2,LTBP1
MicroRNA	mmu-miR-12193-5p		MirDB	0.0002108	1	0.0003727	0.003659	9	190	SPEG,NR4A1,REXO1,BAHD1,TXLNA,CCDC71L,MIDEAS,SH2B3,RNF165
MicroRNA	hsa-miR-6776-5p:Functional MTI (Weak)	Functional MTI (Weak)	miRTarbase	0.0002108	1	0.0003727	0.003659	9	190	DDA1,ATG9A,MPP2,RTCB,BICDL1,HIC2,LYRM4,PARP2,PRRT2
MicroRNA	hsa-miR-6848-3p		MirDB	0.0002109	1	0.000373	0.003661	11	278	UBTD2,DNAJB1,KIAA1522,TNKS1BP1,VGLL4,LZTS2,ATP5PB,CNNM2,HIC2,CDK5R1,SPRY4
MicroRNA	hsa-miR-200a-3p:Functional MTI	Functional MTI	miRTarbase	0.0002113	1	0.0003733	0.003665	8	150	MCL1,MAPK14,ELMO2,CCDC71L,SRF,IRF2BPL,IPO5,DPY19L1
MicroRNA	hsa-miR-581:PITA	hsa-miR-581:PITA_TOP	PITA	0.0002113	1	0.0003733	0.003665	8	150	UBL3,TMEM151A,NAB2,KDM6B,CBFA2T3,EGR1,CCDC120,SMAD7
MicroRNA	mmu-miR-669l-5p		MirDB	0.0002113	1	0.0003733	0.003665	8	150	PDE1A,LHX2,ATXN1,IFT46,LRRTM1,BCOR,EGR3,FAM104A
MicroRNA	hsa-miR-3975:Functional MTI (Weak)	Functional MTI (Weak)	miRTarbase	0.0002114	1	0.0003734	0.003666	6	80	ACTG1,HEXIM1,CRY2,RIMS4,CAND1,DVL3
MicroRNA	hsa-miR-128-2-5p		MirDB	0.0002114	1	0.0003734	0.003666	6	80	TMEM86B,ACTG1,AKT2,SKI,BICDL1,CBFA2T3
MicroRNA	hsa-miR-1178:mirSVR_highEffct	hsa-miR-1178:mirSVR_nonconserved_highEffect-0.5	MicroRNA.org	0.0002116	1	0.0003738	0.00367	19	700	LEMD3,OTUD1,ZMYND8,RAB33A,MLLT6,ZNF579,PKP4,LZIC,CEP57,FBXW8,TRIM8,GTPBP3,USP27X,DPY19L1,EGR3,TLE3,CARF,ANP32A,TAF15
MicroRNA	hsa-miR-4473		MirDB	0.0002123	1	0.0003749	0.00368	10	233	MCL1,KLF4,CNOT11,UBL3,BAHD1,ARF6,SHANK2,TOB2,RNF217,CDCA4
MicroRNA	hsa-miR-519e:mirSVR_highEffct	hsa-miR-519e:mirSVR_nonconserved_highEffect-0.5	MicroRNA.org	0.0002126	1	0.0003754	0.003686	18	643	UBTD2,ACP1,DNAJA2,ZSWIM6,TRAK1,RTCA,ZNF513,SOX4,ATP6V1E1,BCOR,ABCD3,MCF2L,SHISA2,THBS1,TRNT1,SOX21,EGR4,NAA30
MicroRNA	hsa-miR-4496		MirDB	0.0002144	1	0.0003784	0.003715	20	759	UBTD2,PFN2,PANK1,UBTF,SHROOM3,MSI1,ZNF516,SIK1,HIC2,NCL,TSC22D2,NECTIN2,OBSL1,RGS16,MSL2,DNAJA3,MACO1,SPRY4,CARF,PHF13
MicroRNA	hsa-miR-4691-5p		MirDB	0.0002145	1	0.0003786	0.003717	14	426	PFN2,BAHD1,ARF6,PRKCZ,VGLL4,TMEM151A,NPAS4,SOX2,NECTIN2,SYN2,USP27X,THBS1,SPRY4,EIF4EBP2
MicroRNA	hsa-miR-28-5p:mirSVR_highEffct	hsa-miR-28-5p:mirSVR_conserved_highEffect-0.5	MicroRNA.org	0.0002166	1	0.0003823	0.003753	18	644	ATXN2L,UBTD2,ACP1,OARD1,DHX16,AMPH,FOXJ3,BHLHE40,ZNF22,SHANK2,CCDC71L,DLX1,HDAC5,TLNRD1,FAM104A,TSPAN7,TAF15,RSL24D1
MicroRNA	hsa-miR-323b-3p:mirSVR_highEffct	hsa-miR-323b-3p:mirSVR_nonconserved_highEffect-0.5	MicroRNA.org	0.0002177	1	0.0003841	0.003771	17	588	ZMYND8,UBE2D2,ACAN,ANP32B,GDE1,TRAK1,PPP3CC,NAPB,LRRC28,CAND1,IRF2BPL,NPTX2,TRNT1,BAZ1A,EIF4A2,EMP1,PSMD14
MicroRNA	hsa-miR-485-3p		MirDB	0.0002181	1	0.0003848	0.003778	16	533	SPRED2,CETN3,ARID1A,UBE2E3,RNF44,MCTS1,ZSWIM6,FAM133B,ZMAT1,BCOR,ENY2,TRIM8,TAF4,USP3,DPY19L1,RIOX1
MicroRNA	hsa-miR-542-3p:PITA	hsa-miR-542-3p:PITA_TOP	PITA	0.0002192	1	0.0003865	0.003795	9	191	LRRC59,NR4A1,SLC12A5,ATXN1,PIM1,MMP24,TET3,JADE2,EIF4EBP2
MicroRNA	hsa-miR-1255b-5p		MirDB	0.0002197	1	0.0003873	0.003802	10	234	CDKN1A,ATXN2L,SPRED2,GFOD1,MID1,CHST7,CEBPZOS,ABLIM2,ATP5PB,KCNC1
MicroRNA	mmu-miR-6397		MirDB	0.0002197	1	0.0003873	0.003802	10	234	PFN2,TMCO1,DNAJB1,UBL3,ZC3H18,ARID3B,MXI1,LZTS3,TACC1,LMBR1
MicroRNA	hsa-miR-1255a		MirDB	0.0002197	1	0.0003873	0.003802	10	234	CDKN1A,ATXN2L,SPRED2,GFOD1,MID1,CHST7,CEBPZOS,ABLIM2,ATP5PB,KCNC1
MicroRNA	hsa-miR-6758-3p		MirDB	0.0002213	1	0.00039	0.003829	12	327	PHF20,MID1,TMCO1,ZSWIM6,NAPB,HIC2,SOWAHC,ENY2,NDUFS1,CCNI,PDSS2,MKNK2
MicroRNA	hsa-miR-4307:Functional MTI (Weak)	Functional MTI (Weak)	miRTarbase	0.0002216	1	0.0003905	0.003834	7	114	BLOC1S4,ARF6,SOX4,CAND1,ANKS1A,PARP2,MKNK2
MicroRNA	hsa-miR-181c*:mirSVR_lowEffct	hsa-miR-181c*:mirSVR_nonconserved_lowEffect-0.1-0.5	MicroRNA.org	0.0002222	1	0.0003915	0.003844	15	480	MID1,COPS7B,FOXO4,AMPH,EXOSC9,UBL3,HEXIM1,SLC30A5,RASL10B,DOT1L,FBXW8,STARD3,DNM2,ACTR3B,ZNRF1
MicroRNA	hsa-miR-578		MirDB	0.0002227	1	0.0003923	0.003852	16	534	PFN2,ZC3H6,PANK1,VEGFA,IFT74,MAPK10,SRP72,RNF217,USP27X,NOS3,EPM2A,OMG,SOX21,FAM104A,EIF2A,SMAD7
MicroRNA	mmu-miR-574-5p		MirDB	0.0002243	1	0.000395	0.003878	11	280	ARID3B,IARS2,GAREM2,SLC41A1,MDGA1,MXI1,SRP72,ZNF276,SHANK1,SAMD4B,SOWAHB
MicroRNA	mmu-miR-6951-5p		MirDB	0.0002243	1	0.000395	0.003878	21	821	MOSPD2,CFL2,PER1,MCL1,ARID1A,MN1,FBRSL1,PPP2R2A,LRRC28,B3GALT2,IRF2BP2,CAND1,TSC22D2,ALKBH5,IRF2BPL,GTPBP3,IPO5,STMN2,ZBTB47,ACTR3B,PSMD14
MicroRNA	hsa-miR-128-1-5p		MirDB	0.0002263	1	0.000398	0.003908	6	81	TMEM86B,ACTG1,AKT2,SKI,BICDL1,CBFA2T3
MicroRNA	hsa-miR-1204:mirSVR_highEffct	hsa-miR-1204:mirSVR_nonconserved_highEffect-0.5	MicroRNA.org	0.0002263	1	0.000398	0.003908	6	81	MTA2,CFL2,SLC12A5,RACK1,ELMO2,BCOR
MicroRNA	hsa-miR-4700-3p:Functional MTI (Weak)	Functional MTI (Weak)	miRTarbase	0.0002263	1	0.000398	0.003908	6	81	CDKN1A,CARM1,SCAMP1,CAND1,HIC2,KDM6B
MicroRNA	hsa-miR-4717-5p:Functional MTI (Weak)	Functional MTI (Weak)	miRTarbase	0.0002263	1	0.000398	0.003908	6	81	DDA1,TMEM64,NIBAN2,EPOP,ZNF598,DPY19L1
MicroRNA	TCTGGAC,MIR-198:MSigDB	TCTGGAC,MIR-198:MSigDB	MSigDB	0.0002263	1	0.000398	0.003908	6	81	ARID1A,SCAF1,VCP,NCOR2,JPH4,KCNH4
MicroRNA	hsa-miR-369-5p:mirSVR_highEffct	hsa-miR-369-5p:mirSVR_nonconserved_highEffect-0.5	MicroRNA.org	0.0002263	1	0.000398	0.003908	6	81	ACP1,PAK4,ID4,LRRC28,SETD1B,WBP1L
MicroRNA	hsa-miR-6731-3p		MirDB	0.0002273	1	0.0003999	0.003926	10	235	CFL2,ZC3H6,FOXJ3,PPARGC1B,MMP24,FAM20C,IPO5,CAMK1G,THBS1,CARF
MicroRNA	hsa-miR-12114		MirDB	0.0002278	1	0.0004006	0.003933	9	192	PHF20,LINGO3,ACIN1,SLC41A1,EGR2,FAM104A,EIF4EBP2,CCDC25,ARHGEF2
MicroRNA	hsa-miR-4274		MirDB	0.0002278	1	0.0004006	0.003933	9	192	CFL2,UBE2D2,CAMKK2,DOK4,PER2,BRDT,USP3,FBXW11,ODC1
MicroRNA	hsa-miR-320a-5p		MirDB	0.000231	1	0.0004061	0.003987	13	378	CWC27,KLHL29,DDA1,ACAN,RBM15B,ZSWIM6,TRAK1,SOX4,BCOR,SYN2,FBXW11,EGR3,CRACDL
MicroRNA	hsa-miR-512-5p:PITA	hsa-miR-512-5p:PITA_TOP	PITA	0.0002312	1	0.0004061	0.003987	8	152	LEMD3,MN1,EGLN1,JOSD1,FBXW11,PDSS2,JADE2,ZBTB7B
MicroRNA	mmu-miR-7074-3p		MirDB	0.0002312	1	0.0004061	0.003987	8	152	KLHL29,BHLHE40,LRRC28,SIK1,MIDEAS,TAF4,SAMD4B,OMG
MicroRNA	hsa-miR-6813-5p		MirDB	0.0002312	1	0.0004061	0.003987	8	152	SLC9A5,SOX4,SOX10,TOB2,KCNN2,NPTX2,TCP1,CTDSP2
MicroRNA	hsa-miR-328-3p:TargetScan	hsa-miR-328-3p	TargetScan	0.0002312	1	0.0004061	0.003987	8	152	PIM1,FGD1,FOXO4,CHST7,MN1,MICALL1,MXI1,MAN1C1
MicroRNA	hsa-miR-761:Functional MTI (Weak)	Functional MTI (Weak)	miRTarbase	0.0002312	1	0.0004061	0.003987	8	152	MCL1,LRTM2,ELFN2,PIM1,CASKIN1,CNNM2,SIK1,ZNRF1
MicroRNA	hsa-miR-3909		MirDB	0.0002313	1	0.0004061	0.003987	11	281	PDE1A,PDE4B,ZMYND8,CASKIN2,DLGAP4,SHANK2,MXI1,NAB2,DDR1,PDSS2,RGS3
MicroRNA	hsa-miR-4520-3p		MirDB	0.0002313	1	0.0004061	0.003987	11	281	ACP1,ID4,ARID3B,ASCL1,RIMS4,PSMA3,PSMA4,LRRTM1,TACC1,EGR3,SOWAHB
MicroRNA	mmu-miR-684		MirDB	0.0002321	1	0.0004076	0.004001	16	536	MDH1,AMER2,ATXN1,MID1,EXOSC9,BLOC1S2,ZFTA,SOX2,CCDC92B,SRP72,ZFP36L1,USP3,SAMD4B,SYT16,KLHL12,TBL2
MicroRNA	mmu-miR-487b-5p		MirDB	0.0002338	1	0.0004104	0.004029	7	115	UBTD2,PFN2,UBE2D2,ATG9A,SIAH2,SHISA2,NAA30
MicroRNA	hsa-miR-492		MirDB	0.0002338	1	0.0004104	0.004029	7	115	CLIP2,ARID3B,RASL10B,SYN2,DLX1,NFKBID,RNF165
MicroRNA	mmu-miR-3087-3p		MirDB	0.0002352	1	0.0004126	0.004051	10	236	ARID1A,ZNF579,VCP,BORCS7,ZBTB4,DDX51,PRPSAP2,HPS4,ANGEL2,NOS3
MicroRNA	hsa-miR-4271:Functional MTI (Weak)	Functional MTI (Weak)	miRTarbase	0.0002352	1	0.0004126	0.004051	10	236	TMEM86B,SKI,WBP1L,NAB2,HIC2,ZNF467,TET3,MKNK2,ECE1,MIDN
MicroRNA	hsa-miR-224-5p		MirDB	0.0002358	1	0.0004137	0.004062	14	430	CFL2,ACTB,TMEM64,MYPOP,PPP3CC,CDK13,RIMS4,ST6GALNAC4,ZRANB1,TRERF1,SOX4,ABCD3,FBXW11,LASP1
MicroRNA	hsa-miR-518a-3p:mirSVR_highEffct	hsa-miR-518a-3p:mirSVR_nonconserved_highEffect-0.5	MicroRNA.org	0.0002368	1	0.000415	0.004074	9	193	NR4A1,MTCH2,ARHGAP23,C1orf43,KCNK12,LZIC,MCF2L,PARP11,EGR1
MicroRNA	hsa-miR-4704-5p		MirDB	0.0002368	1	0.000415	0.004074	9	193	GFOD1,CLK2,RBM15B,ATF6B,RAI1,ATP6V1E1,TSC22D2,DDR1,SEPSECS
MicroRNA	mmu-miR-7213-5p		MirDB	0.0002368	1	0.000415	0.004074	9	193	SLC12A5,RNF166,KCTD12,NAB2,MMP24,SCAPER,GPR3,DUSP7,CTDSP2
MicroRNA	mmu-miR-7213-3p		MirDB	0.0002368	1	0.000415	0.004074	9	193	DNAJA2,CLK2,SIPA1L3,INSM1,BCOR,SPATA2,ENY2,TMEM151B,WDR45B
MicroRNA	mmu-miR-6908-5p		MirDB	0.0002368	1	0.000415	0.004074	9	193	MOSPD2,ZBTB2,NAPB,PTCD1,GAS8,TACC1,THBS1,LRP3,TBL2
MicroRNA	mmu-miR-7012-5p		MirDB	0.000237	1	0.0004152	0.004077	13	379	ARID1A,SBK1,KLHL29,PIM1,MAP4K4,VEGFA,ATF6B,SYN2,ANKS1A,TFEB,RNF165,DNAL4,EIF4EBP2
MicroRNA	hsa-miR-1973		MirDB	0.0002384	1	0.0004175	0.004099	4	29	THNSL1,ACP1,ZMYND8,IRF2BPL
MicroRNA	mmu-miR-6933-5p		MirDB	0.0002384	1	0.0004175	0.004099	4	29	FAM219A,JPH4,IRF3,FAM104A
MicroRNA	hsa-miR-935:PITA	hsa-miR-935:PITA_TOP	PITA	0.0002384	1	0.0004175	0.004099	11	282	ZC3H6,MAP4K4,FOXJ3,ARF6,ZNF516,IRS2,INSM1,SRF,GGT7,TMUB1,PTPRS
MicroRNA	mmu-miR-5112		MirDB	0.0002384	1	0.0004175	0.004099	11	282	CYB5D2,BHLHE40,SHANK3,LRRC28,CCDC71L,IRF2BP2,INSM1,TSC22D2,DENND2B,TET3,DNAL4
MicroRNA	hsa-miR-628-3p:mirSVR_highEffct	hsa-miR-628-3p:mirSVR_nonconserved_highEffect-0.5	MicroRNA.org	0.0002393	1	0.000419	0.004113	21	825	MOSPD2,LRRC59,AGFG2,ELAC1,EGLN1,TRAK1,ARF6,FAM133B,ZNF516,MAPK10,CEP57,VAMP2,KCNN2,HTATSF1,MAN1C1,TRNT1,MACO1,CARF,FAM104A,ANP32A,WDSUB1
MicroRNA	mmu-miR-341-5p		MirDB	0.0002411	1	0.000422	0.004143	3	12	LEMD3,ARHGAP23,POR
MicroRNA	hsa-miR-638:PITA	hsa-miR-638:PITA_TOP	PITA	0.0002411	1	0.000422	0.004143	3	12	SPEG,NPAS4,SOX2
MicroRNA	hsa-miR-503-3p		MirDB	0.0002417	1	0.0004228	0.004151	8	153	ACTG1,DNAJB5,MPP2,SHROOM3,CCDC71L,DIS3L2,TET3,FAM104A
MicroRNA	hsa-miR-2113:Functional MTI (Weak)	Functional MTI (Weak)	miRTarbase	0.0002417	1	0.0004228	0.004151	8	153	ATXN1,TMEM64,FBRSL1,DOT1L,SCRT2,CNNM2,ZMIZ2,KLHL12
MicroRNA	mmu-miR-345-5p		MirDB	0.0002417	1	0.0004228	0.004151	8	153	RNF166,SHANK3,PPP2R2A,SRF,GCSH,ZNF276,MKNK2,OPRL1
MicroRNA	hsa-miR-5088-5p		MirDB	0.0002417	1	0.0004228	0.004151	8	153	FOXO4,VASH1,RIMS4,GPSM1,HIC2,SPATA2,CELF3,ZNRF1
MicroRNA	hsa-miR-493:PITA	hsa-miR-493:PITA_TOP	PITA	0.000242	1	0.0004231	0.004153	6	82	ZBTB4,DOK4,SRP72,CIC,TET3,SOX21
MicroRNA	hsa-miR-6854-5p:Functional MTI (Weak)	Functional MTI (Weak)	miRTarbase	0.000242	1	0.0004231	0.004153	6	82	CDKN1A,CDR1,UBL3,CAMKK2,ANKS1A,TRIB1
MicroRNA	hsa-miR-34c-3p:PITA	hsa-miR-34c-3p:PITA_TOP	PITA	0.0002433	1	0.0004252	0.004175	10	237	LEMD3,CFL2,ZC3H6,SLC12A5,HSPA9,ARF6,FAM133B,MMP24,SYN2,PHLPP1
MicroRNA	hsa-miR-874-3p:TargetScan	hsa-miR-874-3p	TargetScan	0.0002433	1	0.0004252	0.004175	10	237	PANK1,ATXN1,ASB6,RNF44,RASL10B,MXI1,AJAP1,EGR3,PROX2,LRP3
MicroRNA	CCATCCA,MIR-432:MSigDB	CCATCCA,MIR-432:MSigDB	MSigDB	0.0002455	1	0.0004289	0.004211	5	53	CLK2,SOX2,SOX4,ZGPAT,FURIN
MicroRNA	hsa-miR-7114-3p:Functional MTI (Weak)	Functional MTI (Weak)	miRTarbase	0.0002455	1	0.0004289	0.004211	5	53	SPRY1,ACTN4,ARID1A,REXO1,STK40
MicroRNA	hsa-miR-7704:Functional MTI (Weak)	Functional MTI (Weak)	miRTarbase	0.0002455	1	0.0004289	0.004211	5	53	CDKN1A,GDE1,KDM6B,ARC,SDF4
MicroRNA	hsa-miR-1180-5p:Functional MTI (Weak)	Functional MTI (Weak)	miRTarbase	0.0002455	1	0.0004289	0.004211	5	53	SPRY1,ACTN4,ARID1A,REXO1,STK40
MicroRNA	hsa-miR-378j		MirDB	0.0002457	1	0.0004292	0.004213	11	283	DNAJA2,OTUD1,ZMYND8,ARID1A,DNAJB5,SDHA,VEGFA,CAND1,SHANK1,NPM1,RGS16
MicroRNA	hsa-miR-30a-3p:Functional MTI	Functional MTI	miRTarbase	0.000246	1	0.0004295	0.004217	9	194	CCDC86,NIBAN2,PPARD,CDK13,RNF217,ZFP36L1,THBS1,FAM104A,CCDC25
MicroRNA	hsa-miR-18b-5p:Functional MTI	Functional MTI	miRTarbase	0.0002466	1	0.0004305	0.004227	7	116	VCP,ID4,ZC3H18,ARF6,SOX12,RAB5C,ZBTB47
MicroRNA	hsa-miR-411:mirSVR_highEffct	hsa-miR-411:mirSVR_conserved_highEffect-0.5	MicroRNA.org	0.0002469	1	0.000431	0.004232	16	539	RPS27A,PFN2,ACAN,TMCO1,UBE2E3,RTCB,FAM133B,ELMO2,ABLIM2,GGA1,ZMAT1,ATP5PB,KCTD12,TIPRL,SPRY4,TBL2
MicroRNA	hsa-miR-2116*:mirSVR_highEffct	hsa-miR-2116*:mirSVR_nonconserved_highEffect-0.5	MicroRNA.org	0.0002512	1	0.0004384	0.004304	18	652	ATP9B,ELFN2,RACK1,MTCH2,OARD1,THOC3,HEXIM1,NUMB,CEP57,ZMAT1,CCDC71L,KDM6B,PARP2,SYT16,TRNT1,MACO1,EIF4A2,TRIB1
MicroRNA	hsa-miR-147:PITA	hsa-miR-147:PITA_TOP	PITA	0.0002527	1	0.0004407	0.004327	8	154	LEMD3,PPM1D,ARF6,TMEM151A,ZNF513,INHBB,GRIN2D,CCDC120
MicroRNA	hsa-miR-4719:Functional MTI (Weak)	Functional MTI (Weak)	miRTarbase	0.0002527	1	0.0004407	0.004327	8	154	CDKN1A,VEGFA,MSI1,PPP2R2A,MAPK14,CAND1,LMBR1,SMG8
MicroRNA	mmu-miR-7661-3p		MirDB	0.0002527	1	0.0004407	0.004327	8	154	LRRC59,CISH,DNAJC14,SOWAHC,TNRC18,KCNC1,FRAT1,CTDSP2
MicroRNA	mmu-miR-7086-5p		MirDB	0.0002532	1	0.0004415	0.004335	11	284	ZFYVE1,CDR2L,CASKIN2,MPP2,AMPH,ELMO2,MXI1,SETD1B,RNF165,RNF5,CRBN
MicroRNA	hsa-miR-140-5p		MirDB	0.0002532	1	0.0004415	0.004335	11	284	NUMBL,ZBTB7A,VEGFA,SHROOM3,CCDC85C,SLC30A5,DOK4,TSC22D2,DENND2B,EGR2,NAA20
MicroRNA	hsa-miR-5587-5p		MirDB	0.0002532	1	0.0004415	0.004335	11	284	CSRNP1,UBE2D2,HSPA9,ID4,LZTS2,TOB2,CAND1,KCNC1,USP27X,RAB5C,PDSS2
MicroRNA	hsa-miR-12113		MirDB	0.000254	1	0.0004428	0.004347	12	332	PDE4B,LRRC59,KTI12,BLOC1S2,TRAK1,CAMKK2,DNAJC14,SOX2,B3GALT2,ABCD3,EGR2,EIF4EBP2
MicroRNA	hsa-miR-34c-3p:mirSVR_highEffct	hsa-miR-34c-3p:mirSVR_nonconserved_highEffect-0.5	MicroRNA.org	0.0002551	1	0.0004446	0.004365	21	829	PDHA1,LEMD3,CWC27,CFL2,ARID1A,SLC12A5,HSPA9,EXOSC9,FBXL14,ARF6,FAM133B,CCT5,RTCA,RAI1,SIK1,PTPN1,MMP24,PHLPP1,PDSS2,EBAG9,RSL24D1
MicroRNA	hsa-miR-1305:Functional MTI (Weak)	Functional MTI (Weak)	miRTarbase	0.0002555	1	0.0004452	0.004371	9	195	IER5,ID4,FOXJ3,PAICS,RIMS4,BSDC1,MIDN,ARL10,PHF13
MicroRNA	hsa-miR-625-3p		MirDB	0.0002555	1	0.0004452	0.004371	9	195	DNAJA2,ARID1A,ZC3H6,ZBTB2,EGLN1,ARF6,MXI1,GSE1,CCDC25
MicroRNA	hsa-miR-6729-3p:Functional MTI (Weak)	Functional MTI (Weak)	miRTarbase	0.0002585	1	0.00045	0.004418	6	83	ZNF516,CEP57,MAST3,BCL9L,OPRL1,PIP4K2C
MicroRNA	hsa-miR-7153-5p:Functional MTI (Weak)	Functional MTI (Weak)	miRTarbase	0.0002585	1	0.00045	0.004418	6	83	ATG9A,MPP2,KDM6B,MRPS30,MAN1C1,ELP2
MicroRNA	hsa-miR-135b-5p:Functional MTI	Functional MTI	miRTarbase	0.0002585	1	0.00045	0.004418	6	83	CDR1,KLF4,MID1,MTCH2,CCDC85C,ARC
MicroRNA	hsa-miR-6889-3p:Functional MTI (Weak)	Functional MTI (Weak)	miRTarbase	0.0002585	1	0.00045	0.004418	6	83	TMCO1,RTCB,GDE1,CEP57,AJAP1,TMEM151B
MicroRNA	hsa-miR-769-5p:PITA	hsa-miR-769-5p:PITA_TOP	PITA	0.0002585	1	0.00045	0.004418	6	83	ARID1A,CEP57,SOX12,MIDEAS,TET3,SAMD4B
MicroRNA	mmu-miR-1291		MirDB	0.0002601	1	0.0004527	0.004444	10	239	PHF20,CFL2,APC2,ANP32B,TSC22D2,NDUFV2,JOSD1,EGR1,ANP32A,EMP1
MicroRNA	mmu-miR-3552		MirDB	0.0002601	1	0.0004527	0.004444	10	239	SOWAHA,ELMO2,MAST3,SYNDIG1L,INAFM2,TMCC2,RNF165,SOX21,EIF4A2,JPH3
MicroRNA	mmu-miR-6949-3p		MirDB	0.0002609	1	0.000454	0.004457	11	285	DPF1,ACP1,PPM1D,ASCL1,LZTS2,WDR4,BBS4,LRRTM1,ZFP36L1,SHISA2,PHF13
MicroRNA	mmu-miR-6348		MirDB	0.0002609	1	0.000454	0.004457	11	285	PDE1A,PFKFB3,PFN2,MAP4K4,ZSWIM6,TIPRL,MMP24,CCNI,PARP3,ARPC2,SMAD7
MicroRNA	mmu-miR-216a-3p		MirDB	0.000261	1	0.000454	0.004457	12	333	SLC12A5,ATXN1,TMCO1,TMEM64,MPP2,AMPH,BAHD1,MDGA1,IRF2BPL,TACC1,USP3,ANKS1A
MicroRNA	hsa-miR-187:mirSVR_lowEffct	hsa-miR-187:mirSVR_conserved_lowEffect-0.1-0.5	MicroRNA.org	0.0002614	1	0.0004546	0.004463	19	712	SPRY1,SPRY2,RPS27A,NR4A1,AMER2,UBE2D2,ASB6,PLK3,FOS,MAPK14,MTAP,DOT1L,MAPK10,RAI1,GAS1,TSC22D2,TMCC2,PDSS2,PLOD3
MicroRNA	hsa-miR-1243:PITA	hsa-miR-1243:PITA_TOP	PITA	0.000264	1	0.0004587	0.004503	8	155	ARID1A,DNAJB5,RNF166,ZBTB4,FOXJ3,VSTM2L,METAP2,EGR3
MicroRNA	hsa-miR-18b-3p		MirDB	0.000264	1	0.0004587	0.004503	8	155	PPARGC1B,SLC9A5,PRORP,INPPL1,LRATD1,ZC3H10,FURIN,LRP3
MicroRNA	mmu-miR-5621-3p		MirDB	0.000264	1	0.0004587	0.004503	8	155	APC2,SLC12A5,EGLN1,SOX13,VSTM2L,SLX4,TMCC2,EGR3
MicroRNA	hsa-miR-1267:Functional MTI (Weak)	Functional MTI (Weak)	miRTarbase	0.000264	1	0.0004587	0.004503	8	155	NUP62,IGF2BP3,MAPK14,MTAP,ATP5PB,SOX4,KDM6B,ELP2
MicroRNA	hsa-miR-23b-5p:Functional MTI	Functional MTI	miRTarbase	0.000264	1	0.0004587	0.004503	8	155	SBK1,SKI,GDE1,RAB5C,DDR1,NFKBID,MIDN,ARL10
MicroRNA	hsa-miR-769-3p:mirSVR_highEffct	hsa-miR-769-3p:mirSVR_nonconserved_highEffect-0.5	MicroRNA.org	0.0002647	1	0.0004599	0.004515	15	488	TRIP10,ERCC8,CASKIN2,LRRC75A,EXOSC9,FOSB,MAPK14,NPAS4,SOX2,IFT46,NDUFS1,CSRNP2,FCF1,LTBP1,PSMD14
MicroRNA	mmu-miR-7013-5p		MirDB	0.000265	1	0.0004604	0.00452	14	435	EPHB3,LHX2,SCN7A,SLC25A53,MAP4K4,MEX3D,ASCL1,MXI1,KCTD12,SRP72,ZFP36L1,ABCD3,IRF2BPL,ATL1
MicroRNA	hsa-miR-3180-5p:mirSVR_highEffct	hsa-miR-3180-5p:mirSVR_nonconserved_highEffect-0.5	MicroRNA.org	0.0002663	1	0.0004625	0.004541	31	1469	CYB5D2,CDR1,PDE4B,PFN2,SLC12A5,CACTIN,RACK1,UBTF,HSPA9,PKP4,FOXJ3,LZIC,SOX13,SLC9A5,CDK13,ZRANB1,ZMAT1,IRF2BP2,ILF2,SETD1B,SEC11C,SHKBP1,SCAPER,TMEM18,JADE2,PRRT2,OMG,THBS1,CCDC25,TAF15,STK40
MicroRNA	hsa-miR-593:mirSVR_highEffct	hsa-miR-593:mirSVR_nonconserved_highEffect-0.5	MicroRNA.org	0.0002676	1	0.0004646	0.004561	21	832	LRRC59,RPS27A,PFN2,ELFN2,OARD1,VASN,BLOC1S2,USP21,SLC30A5,DNAJC14,SSBP4,CEP57,CAPN15,SOX10,LRRTM1,FAM20C,KCNC1,METAP2,PARP2,FCF1,EGR3
MicroRNA	hsa-miR-4674:Functional MTI	Functional MTI	miRTarbase	0.0002683	1	0.0004657	0.004572	5	54	UBE2D2,ID4,GDE1,ZMAT1,RUSC2
MicroRNA	hsa-miR-3677-5p:Functional MTI (Weak)	Functional MTI (Weak)	miRTarbase	0.0002683	1	0.0004657	0.004572	5	54	ZBTB7A,GDE1,PARP2,DUSP7,PHF13
MicroRNA	mmu-miR-103-1-5p		MirDB	0.0002687	1	0.0004663	0.004578	13	384	MCL1,GFOD1,MTCH2,ZSWIM6,TRAK1,TADA2B,WBP1L,ELP6,TSC22D2,TACC1,LAMP1,TMX2,NAA30
MicroRNA	hsa-miR-6843-3p		MirDB	0.0002688	1	0.0004665	0.00458	11	286	UBTD2,DNAJB1,KIAA1522,TNKS1BP1,VGLL4,LZTS2,ATP5PB,CNNM2,HIC2,CDK5R1,SPRY4
MicroRNA	hsa-miR-218-1-3p		MirDB	0.0002689	1	0.0004666	0.00458	10	240	PFKFB3,SLC12A5,ZBTB4,NCOR2,CDK13,IRS2,INHBB,TNRC18,HPS4,ARHGEF2
MicroRNA	hsa-miR-625*:mirSVR_highEffct	hsa-miR-625*:mirSVR_nonconserved_highEffect-0.5	MicroRNA.org	0.0002695	1	0.0004675	0.00459	17	599	DNAJA2,NR4A1,ZC3H6,ZBTB2,PKP4,ID4,ARF6,MXI1,GSE1,HTATSF1,TAF4,PARP3,EGR2,EIF4A2,CARF,CCDC25,TAF15
MicroRNA	hsa-miR-3689c:Functional MTI (Weak)	Functional MTI (Weak)	miRTarbase	0.0002702	1	0.0004685	0.0046	18	656	CDKN1A,CDR1,PFKFB3,SERTAD1,PPM1D,FOSL2,CRY2,NCOR2,BICDL1,SPATA2,AHDC1,FBXW8,DUSP4,SHISA2,MSL2,ARL10,FURIN,TRIB1
MicroRNA	hsa-miR-3689a-3p:Functional MTI (Weak)	Functional MTI (Weak)	miRTarbase	0.0002702	1	0.0004685	0.0046	18	656	CDKN1A,CDR1,PFKFB3,SERTAD1,PPM1D,FOSL2,CRY2,NCOR2,BICDL1,SPATA2,AHDC1,FBXW8,DUSP4,SHISA2,MSL2,ARL10,FURIN,TRIB1
MicroRNA	hsa-miR-3689b-3p:Functional MTI (Weak)	Functional MTI (Weak)	miRTarbase	0.0002702	1	0.0004685	0.0046	18	656	CDKN1A,CDR1,PFKFB3,SERTAD1,PPM1D,FOSL2,CRY2,NCOR2,BICDL1,SPATA2,AHDC1,FBXW8,DUSP4,SHISA2,MSL2,ARL10,FURIN,TRIB1
MicroRNA	hsa-miR-4524a-5p		MirDB	0.0002705	1	0.0004689	0.004604	15	489	ATXN7L2,DNAJA2,VEGFA,IFT74,PPM1D,SKI,MTAP,CNNM2,TSC22D2,CDK5R1,ANKS1A,CDCA4,CBFA2T3,OMG,SMAD7
MicroRNA	hsa-miR-3124-3p		MirDB	0.0002706	1	0.0004691	0.004605	19	714	CWC27,PANK1,AMER2,CX3CL1,ARHGAP23,DLGAP4,PPARGC1B,IARS2,NAPB,RIMS4,CCDC71L,HIC2,TET3,KIAA0930,LASP1,ECE1,BAZ1A,NAA30,SRRM3
MicroRNA	hsa-miR-183-5p		MirDB	0.0002712	1	0.0004699	0.004614	14	436	CWC27,CFL2,PFN2,PKP4,PPP2R2A,RNF217,CDK5R1,AJAP1,GSE1,ANKMY2,TET3,METAP2,JADE2,EIF4A2
MicroRNA	mmu-miR-19a-5p		MirDB	0.0002712	1	0.0004699	0.004614	14	436	DNAJA2,KLHL29,MAP4K4,C1orf43,TRAK1,MTAP,MXI1,BCOR,NDUFS1,PER2,MCF2L,DPY19L1,LRATD1,DNAJA3
MicroRNA	mmu-miR-5132-5p		MirDB	0.0002727	1	0.0004724	0.004638	4	30	MN1,AGAP2,VSTM2L,RASL10B
MicroRNA	hsa-miR-5687:Functional MTI (Weak)	Functional MTI (Weak)	miRTarbase	0.0002727	1	0.0004724	0.004638	4	30	MAP4K4,TMEM64,GSE1,MKNK2
MicroRNA	hsa-miR-127-5p:mirSVR_highEffct	hsa-miR-127-5p:mirSVR_nonconserved_highEffect-0.5	MicroRNA.org	0.0002742	1	0.0004749	0.004662	24	1018	THNSL1,PHF20,BLOC1S4,CWC27,RAB33A,UBTF,EGLN1,BHLHE40,TRAK1,ARID3B,IGF2BP3,ATP6V1E1,CAND1,INSM1,BCOR,COPS7A,SYN2,MTCL1,MCF2L,ZNF598,USP27X,EPM2A,RGL3,OMG
MicroRNA	hsa-miR-490-5p:mirSVR_highEffct	hsa-miR-490-5p:mirSVR_nonconserved_highEffect-0.5	MicroRNA.org	0.0002753	1	0.0004766	0.004679	19	715	OTUD1,CACTIN,DNAJB5,MAP4K4,OARD1,FOS,C1orf43,BAHD1,TRAK1,SLC30A5,SOX2,WBP1L,IFT46,GCSH,METAP2,CDCA4,LRATD1,THBS1,CARF
MicroRNA	hsa-miR-216b-3p		MirDB	0.0002754	1	0.0004766	0.004679	13	385	UBTD2,PDHA1,CWC27,KLHL29,UBE2D2,CLIP2,ID4,TRAK1,ATP6V1E1,KDM6B,SOWAHC,EIF4A2,CRBN
MicroRNA	hsa-miR-5190		MirDB	0.0002754	1	0.0004766	0.004679	13	385	FLI1,CDK13,MMP24,ZFP36L1,PHLPP1,PDSS2,SH2B3,LRATD1,CBFA2T3,OPRL1,SEPSECS,EGR3,MACO1
MicroRNA	hsa-miR-542-3p		MirDB	0.0002754	1	0.0004766	0.004679	13	385	PDHA1,ATXN1,RBM15B,ZNF319,VPS9D1,CDK13,CCDC71L,MMP24,TET3,SH2B3,JADE2,FAF1,TRNT1
MicroRNA	hsa-miR-8063:Functional MTI (Weak)	Functional MTI (Weak)	miRTarbase	0.0002755	1	0.0004766	0.004679	9	197	PDE1A,ACTB,ATG9A,ZNF319,CCDC71L,IRF2BP2,ALKBH5,TACC1,RNF165
MicroRNA	hsa-miR-299-3p		MirDB	0.0002755	1	0.0004766	0.004679	9	197	DNAJA2,PECAM1,UBE2D2,ATXN1,ACAN,VEGFA,GSE1,ZFP36L1,MAP3K14
MicroRNA	hsa-miR-147b:mirSVR_lowEffct	hsa-miR-147b:mirSVR_nonconserved_lowEffect-0.1-0.5	MicroRNA.org	0.0002756	1	0.0004766	0.004679	12	335	PER1,IER5,MLLT6,GAS2L1,CAND1,DIS3L2,BCOR,ZNF467,ZFP36L1,SAMD4B,DNAL4,NAA30
MicroRNA	hsa-miR-4635:Functional MTI (Weak)	Functional MTI (Weak)	miRTarbase	0.0002756	1	0.0004766	0.004679	12	335	CWC27,AMER2,MCTS1,LZIC,EPOP,MRPS5,TSC22D2,PARP3,CBFA2T3,ECE1,TRNT1,EIF2A
MicroRNA	mmu-miR-3076-5p		MirDB	0.0002757	1	0.0004767	0.004681	8	156	COPS7B,CX3CL1,SEMA6C,TNRC18,VAMP2,TACC1,FAM104A,PIP4K2C
MicroRNA	hsa-miR-4446-3p:Functional MTI (Weak)	Functional MTI (Weak)	miRTarbase	0.0002759	1	0.0004769	0.004682	6	84	REXO1,TMEM109,PRORP,HIC2,ZCCHC14,SAMD4B
MicroRNA	hsa-miR-6738-3p:Functional MTI (Weak)	Functional MTI (Weak)	miRTarbase	0.0002759	1	0.0004769	0.004682	6	84	ACTB,ERCC8,IFT74,VASH1,MDGA1,NFKBID
MicroRNA	hsa-miR-3166:Functional MTI (Weak)	Functional MTI (Weak)	miRTarbase	0.0002759	1	0.0004769	0.004682	6	84	RPS5,MLLT6,TMEM109,TMEM64,SETD1B,TSC22D2
MicroRNA	hsa-miR-561-5p		MirDB	0.0002775	1	0.0004796	0.004708	14	437	PDE4B,ACTG1,KLF4,DDA1,GTF2H5,MIER2,HEXIM1,PPARGC1B,MAPK10,KCTD12,INSM1,GSE1,DUSP4,SDF4
MicroRNA	hsa-miR-1236-3p:Functional MTI (Weak)	Functional MTI (Weak)	miRTarbase	0.0002779	1	0.0004802	0.004714	10	241	ATXN1,PHF21B,LZIC,CNNM2,SOWAHC,C2CD2L,SH2B3,DPY19L1,SPRY4,ANP32A
MicroRNA	hsa-miR-224-3p		MirDB	0.000279	1	0.0004819	0.004731	16	545	UBTD2,PHF20,DNAJA2,CASKIN1,MID1,VASN,SCAMP1,LZIC,CDK13,KCTD12,NDUFA10,RNF217,MSL2,EIF2A,PSMD14,RSL24D1
MicroRNA	hsa-miR-99a*:mirSVR_lowEffct	hsa-miR-99a*:mirSVR_nonconserved_lowEffect-0.1-0.5	MicroRNA.org	0.000279	1	0.0004819	0.004731	16	545	CETN3,LHX2,PHYH,WHRN,CLIP2,C1orf43,ARX,BHLHE40,RAI1,GGT7,ABCD3,IRF2BPL,LRATD1,LMBR1,OMG,JPH3
MicroRNA	hsa-miR-1273h-5p:Functional MTI (Weak)	Functional MTI (Weak)	miRTarbase	0.0002802	1	0.0004839	0.004751	18	658	CDKN1A,CDR1,PFKFB3,SERTAD1,PPM1D,FOSL2,CRY2,NCOR2,BICDL1,SPATA2,AHDC1,FBXW8,DUSP4,SHISA2,MSL2,ARL10,FURIN,TRIB1
MicroRNA	hsa-miR-6516-3p		MirDB	0.0002824	1	0.0004875	0.004786	13	386	CWC27,HSPA9,BORCS7,ZNF22,KCTD12,TSC22D2,ZFP36L2,MCF2L,STMN2,SEPSECS,BAZ1A,CARF,PSMD14
MicroRNA	hsa-miR-4524b-5p		MirDB	0.0002824	1	0.0004875	0.004786	15	491	ATXN7L2,DNAJA2,VEGFA,IFT74,PPM1D,SKI,MTAP,CNNM2,TSC22D2,CDK5R1,ANKS1A,CDCA4,CBFA2T3,OMG,SMAD7
MicroRNA	hsa-miR-31-5p:TargetScan	hsa-miR-31-5p	TargetScan	0.0002831	1	0.0004886	0.004797	12	336	ARID1A,PHF21B,EGLN1,BAHD1,PPP2R2A,NUMB,BCL9L,ENY2,DUSP7,OPRL1,EMP1,ARHGEF2
MicroRNA	mmu-miR-6958-5p		MirDB	0.0002853	1	0.0004923	0.004833	11	288	ZDHHC8,PANK1,CISH,MPP2,DDX51,SREBF2,ZCCHC14,PHLPP1,MSL2,RNF165,EBAG9
MicroRNA	hsa-miR-6780a-5p:Functional MTI (Weak)	Functional MTI (Weak)	miRTarbase	0.0002853	1	0.0004923	0.004833	18	659	CDKN1A,CDR1,PFKFB3,SERTAD1,PPM1D,FOSL2,CRY2,NCOR2,BICDL1,SPATA2,AHDC1,FBXW8,DUSP4,SHISA2,MSL2,ARL10,FURIN,TRIB1
MicroRNA	hsa-miR-214:mirSVR_highEffct	hsa-miR-214:mirSVR_conserved_highEffect-0.5	MicroRNA.org	0.0002859	1	0.0004932	0.004842	22	897	CYB5D2,CWC27,ACP1,PANK1,RAB33A,PIM1,EXOSC9,TRAK1,FAM133B,CAND1,AHDC1,C2CD2L,PER2,SCAPER,DMPK,DDR1,TMEM39B,RGS16,RNF165,TLE3,MACO1,TAF15
MicroRNA	hsa-miR-1183:PITA	hsa-miR-1183:PITA_TOP	PITA	0.0002859	1	0.0004932	0.004842	9	198	PDE4B,UBE2D2,MID1,VCP,FOXJ3,CCT5,ZRANB1,MSL2,BAZ1A
MicroRNA	hsa-miR-8077		MirDB	0.0002872	1	0.0004953	0.004863	10	242	ERCC8,UBL3,ARX,VSTM2L,LZTS3,JOSD1,USP3,PARP3,BSDC1,ATL1
MicroRNA	hsa-miR-1282:mirSVR_highEffct	hsa-miR-1282:mirSVR_nonconserved_highEffect-0.5	MicroRNA.org	0.0002879	1	0.0004963	0.004873	8	157	ATP9B,KLF4,FBRSL1,IRS2,SOX2,SIK1,LAMP1,TAF15
MicroRNA	hsa-miR-211-3p:Functional MTI (Weak)	Functional MTI (Weak)	miRTarbase	0.0002883	1	0.0004968	0.004878	7	119	ZNF219,MCL1,ZNF516,RAI1,TMEM151B,THBS1,KLHL12
MicroRNA	hsa-miR-4496:Functional MTI (Weak)	Functional MTI (Weak)	miRTarbase	0.0002883	1	0.0004968	0.004878	7	119	AMER2,PIM1,ARF6,CRY2,FTH1,NUMB,NCL
MicroRNA	ACAGGGT,MIR-10B:MSigDB	ACAGGGT,MIR-10B:MSigDB	MSigDB	0.0002883	1	0.0004968	0.004878	7	119	COPS7B,ID4,NCOR2,DVL3,KCTD17,RNF165,LTBP1
MicroRNA	ACAGGGT,MIR-10A:MSigDB	ACAGGGT,MIR-10A:MSigDB	MSigDB	0.0002883	1	0.0004968	0.004878	7	119	COPS7B,ID4,NCOR2,DVL3,KCTD17,RNF165,LTBP1
MicroRNA	hsa-miR-4680-3p		MirDB	0.0002905	1	0.0005005	0.004913	18	660	KLF4,PANK1,ATXN1,BORCS7,ZBTB2,PPM1D,SCAMP1,ID4,MSI1,NCOR2,PPP3CC,CEP57,ZCCHC14,FAM20C,ABCD3,CCNI,LMBR1,FAM104A
MicroRNA	hsa-miR-3976		MirDB	0.0002908	1	0.0005009	0.004917	12	337	THNSL1,ZDHHC8,VCP,FLI1,UBL3,TRAK1,MAPK10,MAP2K5,CSRNP2,DLX1,SLC35E4,TET3
MicroRNA	hsa-miR-4252:mirSVR_highEffct	hsa-miR-4252:mirSVR_nonconserved_highEffect-0.5	MicroRNA.org	0.0002909	1	0.0005009	0.004918	17	603	SPEG,DNAJA2,ZFYVE1,CDR2L,KLHL29,MLLT6,FLI1,FOSB,ARF6,SLC30A5,IRF2BP2,LONRF1,SRP72,LRRTM1,ABCD3,PDSS2,MACO1
MicroRNA	hsa-miR-582-3p:Functional MTI (Weak)	Functional MTI (Weak)	miRTarbase	0.0002925	1	0.0005037	0.004945	5	55	MPP2,WBP1L,KCNC1,ARL10,EIF4EBP2
MicroRNA	hsa-miR-3137:Functional MTI (Weak)	Functional MTI (Weak)	miRTarbase	0.0002925	1	0.0005037	0.004945	5	55	MAPK14,SPIRE2,TNRC18,NPTX2,PIP4K2C
MicroRNA	mmu-miR-338-3p		MirDB	0.0002938	1	0.0005057	0.004965	11	289	FAM89B,ATG9A,ZNF579,HSPA9,FOS,ELP6,MIDEAS,LRATD1,ARHGEF10L,MSL2,COPS4
MicroRNA	hsa-miR-645:PITA	hsa-miR-645:PITA_TOP	PITA	0.0002942	1	0.0005063	0.004971	6	85	MCL1,FOSB,ZBTB4,ARID3B,MMP24,STK40
MicroRNA	hsa-miR-153-3p:Functional MTI	Functional MTI	miRTarbase	0.0002942	1	0.0005063	0.004971	6	85	MCL1,ARID1A,TRIP10,PPM1D,ZCCHC14,MKNK2
MicroRNA	hsa-miR-3147:mirSVR_highEffct	hsa-miR-3147:mirSVR_nonconserved_highEffect-0.5	MicroRNA.org	0.0002947	1	0.0005071	0.004978	15	493	PDHA1,KATNB1,PKP4,DLGAP4,ARX,ELMO2,MAP2K5,ATP5PB,MTCL1,PDSS2,MAN1C1,DUSP4,TMEM39B,CARF,LTBP1
MicroRNA	hsa-miR-1279		MirDB	0.0002963	1	0.0005098	0.005005	16	548	ZC3H6,ERCC8,CLK2,GTF2H5,MN1,UBL3,MCTS1,PPARGC1B,MAPK14,MTAP,RNF217,PRAG1,ZFP36L2,PHLPP1,DLX2,EIF2A
MicroRNA	mmu-miR-1948-3p		MirDB	0.0002968	1	0.0005104	0.005011	10	243	MAP4K4,SCAMP1,POU3F3,ZC3H18,ARF6,ABLIM2,SOX10,ZGPAT,IRF2BPL,TCF3
MicroRNA	mmu-miR-3101-3p		MirDB	0.0002986	1	0.0005136	0.005042	12	338	PDE4B,KIAA2013,AMER2,PHF21B,FOSL2,FOXJ3,GAS2L1,CDK13,B3GALT2,LONRF1,ATL1,TRNT1
MicroRNA	hsa-miR-892b:mirSVR_highEffct	hsa-miR-892b:mirSVR_nonconserved_highEffect-0.5	MicroRNA.org	0.0002988	1	0.0005137	0.005043	21	839	ACTB,UBE2D2,DNAJB5,SERTAD1,AMPH,IGF2BP3,PRKCZ,MAPK10,ATP5F1C,LONRF1,SRP72,PTPN1,MTCL1,JADE2,LRATD1,OMG,RGS3,SMG8,TRNT1,EGR1,PHF13
MicroRNA	hsa-miR-1296-5p:Functional MTI	Functional MTI	miRTarbase	0.0003034	1	0.0005214	0.005119	7	120	AKT2,VCP,COPG1,TNKS1BP1,CAND1,DLX2,IPO5
MicroRNA	hsa-miR-4694-3p:Functional MTI (Weak)	Functional MTI (Weak)	miRTarbase	0.0003034	1	0.0005214	0.005119	7	120	DLGAP3,UBE2D2,SCAMP1,EGLN1,BCL9L,NCL,KLHL12
MicroRNA	hsa-miR-127-5p:Functional MTI (Weak)	Functional MTI (Weak)	miRTarbase	0.0003034	1	0.0005214	0.005119	7	120	ACTB,ARID1A,KLHL29,SETD1B,BBS4,KDM6B,EIF4EBP2
MicroRNA	hsa-miR-4273		MirDB	0.000304	1	0.0005222	0.005127	13	389	ACTG1,KLF4,HEXIM1,DNAJC14,CHMP3,VGLL4,MAP2K5,MXI1,ENY2,ABCD3,SYN2,MSL2,FAM104A
MicroRNA	mmu-miR-7215-3p		MirDB	0.000304	1	0.0005222	0.005127	13	389	CYB5D2,CDR2L,LHX2,FGD1,CX3CL1,TXLNA,SCRT2,TIPRL,MIDEAS,SYN2,MAP3K14,RIOX1,WDR45B
MicroRNA	hsa-miR-3921		MirDB	0.0003041	1	0.0005223	0.005128	14	441	EXOC3,LRRC59,UBE2E3,VASN,USP21,GAREM2,SSBP4,MDGA1,JPH4,WBP1L,HIC2,TACC1,RNF165,EGR2
MicroRNA	hsa-miR-532-3p:TargetScan	hsa-miR-532-3p	TargetScan	0.0003066	1	0.0005265	0.005169	10	244	PDHA1,PAK4,FOXO4,MTCH2,FOSL2,FBXL19,FOXJ3,NPAS4,BCL9L,BSDC1
MicroRNA	mmu-miR-497b		MirDB	0.0003067	1	0.0005266	0.00517	12	339	PFKFB3,ZC3H6,RNF44,GGA1,PSMA3,WBP1L,ZNF276,DUSP4,LMBR1,RNF165,SPRY4,KLHL12
MicroRNA	mmu-miR-1894-3p		MirDB	0.0003078	1	0.0005285	0.005189	9	200	DPF1,KLF4,UBE2D2,ATXN1,OARD1,DDX51,FAM133B,IGF2BP3,SPATA2
MicroRNA	hsa-miR-208a:PITA	hsa-miR-208a:PITA_TOP	PITA	0.0003105	1	0.0005328	0.005231	4	31	UBE2D2,SKI,ZNF516,NPM1
MicroRNA	hsa-miR-3618:Functional MTI (Weak)	Functional MTI (Weak)	miRTarbase	0.0003105	1	0.0005328	0.005231	4	31	ARID1A,SOX4,IRF2BP2,TIPRL
MicroRNA	hsa-miR-208b:PITA	hsa-miR-208b:PITA_TOP	PITA	0.0003105	1	0.0005328	0.005231	4	31	UBE2D2,SKI,ZNF516,NPM1
MicroRNA	hsa-miR-6082:Functional MTI (Weak)	Functional MTI (Weak)	miRTarbase	0.0003109	1	0.0005334	0.005237	3	13	ID4,SOX4,ATP6V1B2
MicroRNA	hsa-miR-30c-2-3p		MirDB	0.0003111	1	0.0005336	0.005238	14	442	PER1,IER5,MTCH2,DNAJB1,SHROOM3,MCTS1,SHANK2,MAPK10,RNF217,ZCCHC14,SH2B3,ARPC2,CELF3,EBAG9
MicroRNA	hsa-miR-4708-3p		MirDB	0.0003114	1	0.0005339	0.005242	11	291	WHRN,TXLNA,ATP6V1E1,DENND2B,ZCCHC14,PER2,ZFP36L2,STARD3,SAMD4B,ZBTB7B,JPH3
MicroRNA	mmu-miR-223-3p		MirDB	0.0003114	1	0.0005339	0.005242	11	291	SLC25A53,PKP4,IGF2BP3,MTAP,KCTD12,INHBB,BBS4,ZCCHC14,PHLPP1,CARF,TSPAN7
MicroRNA	hsa-miR-4666b		MirDB	0.0003115	1	0.0005339	0.005242	13	390	GTF2H5,SLC25A53,MAPK10,B3GALT2,CCDC71L,AJAP1,OBSL1,LMBR1,LASP1,ATL1,FCF1,NAA30,SMAD7
MicroRNA	hsa-miR-4286:mirSVR_highEffct	hsa-miR-4286:mirSVR_nonconserved_highEffect-0.5	MicroRNA.org	0.0003115	1	0.0005339	0.005242	13	390	CFP,FOXO4,C1orf43,KCNC1,ZFP36L1,ANGEL2,PRMT9,MCF2L,NPTX2,MKNK2,ITPRID1,RGS3,TAF15
MicroRNA	hsa-miR-4677-5p		MirDB	0.0003121	1	0.0005349	0.005251	18	664	CWC27,NUP62,KLF4,PAICS,PPP3CC,ASCL1,VGLL4,MXI1,PTPN1,SYN2,PHLPP1,TACC1,KIAA0930,JADE2,ZC3H10,THBS1,CARF,JPH3
MicroRNA	mmu-miR-669h-5p		MirDB	0.0003135	1	0.0005366	0.005268	8	159	MTAP,MXI1,B3GALT2,GSE1,HTATSF1,ATL1,ZNRF1,NAA30
MicroRNA	hsa-miR-4687-5p		MirDB	0.0003135	1	0.0005366	0.005268	8	159	SBK1,PPM1D,ELMO2,ZNF516,GPSM1,LZTS3,TET3,TRIB1
MicroRNA	hsa-miR-7159-3p:Functional MTI (Weak)	Functional MTI (Weak)	miRTarbase	0.0003135	1	0.0005366	0.005268	6	86	MCL1,MAPK14,RNF217,SLC35E4,KIAA0930,STK40
MicroRNA	GGCCAGT,MIR-193A:MSigDB	GGCCAGT,MIR-193A:MSigDB	MSigDB	0.0003135	1	0.0005366	0.005268	6	86	PAK4,MCL1,NPAS4,IRF2BPL,JADE2,ZNRF1
MicroRNA	mmu-miR-3108-3p		MirDB	0.0003135	1	0.0005366	0.005268	6	86	AGFG2,FBXL14,ARX,SH2B3,FAF1,SOWAHB
MicroRNA	hsa-miR-668:PITA	hsa-miR-668:PITA_TOP	PITA	0.0003135	1	0.0005366	0.005268	6	86	ATXN2L,DNAJB5,ZBTB4,ID4,DOK4,STK40
MicroRNA	hsa-miR-770-5p:Functional MTI (Weak)	Functional MTI (Weak)	miRTarbase	0.0003135	1	0.0005366	0.005268	6	86	PPM1D,FOS,VGLL4,ZRANB1,HIC2,ANP32A
MicroRNA	GGCCAGT,MIR-193B:MSigDB	GGCCAGT,MIR-193B:MSigDB	MSigDB	0.0003135	1	0.0005366	0.005268	6	86	PAK4,MCL1,NPAS4,IRF2BPL,JADE2,ZNRF1
MicroRNA	mmu-miR-421-5p		MirDB	0.0003137	1	0.0005368	0.00527	17	607	SPRY1,ARID1A,FZD9,UBE2D2,ELAC1,FLI1,SHROOM3,ZSWIM6,FOXJ3,TSC22D2,RNF217,NADK,PDSS2,OMG,TLNRD1,EGR3,EIF4A2
MicroRNA	hsa-miR-4676-3p:Functional MTI (Weak)	Functional MTI (Weak)	miRTarbase	0.0003185	1	0.0005446	0.005347	5	56	EGLN1,SKI,DOT1L,RAI1,ZMIZ2
MicroRNA	hsa-miR-4767:Functional MTI (Weak)	Functional MTI (Weak)	miRTarbase	0.0003185	1	0.0005446	0.005347	5	56	CASKIN1,SKI,KDM6B,TMUB1,SDF4
MicroRNA	GGTGAAG,MIR-412:MSigDB	GGTGAAG,MIR-412:MSigDB	MSigDB	0.0003185	1	0.0005446	0.005347	5	56	UBE2D2,CLK2,PKP4,MIDEAS,CDK5R1
MicroRNA	hsa-miR-555:Functional MTI (Weak)	Functional MTI (Weak)	miRTarbase	0.0003185	1	0.0005446	0.005347	5	56	CDR1,GDE1,PPP2R2A,SOX4,PER2
MicroRNA	hsa-miR-3193:mirSVR_lowEffct	hsa-miR-3193:mirSVR_nonconserved_lowEffect-0.1-0.5	MicroRNA.org	0.0003192	1	0.0005453	0.005353	13	391	PER1,ATP9B,CSRNP1,ACAN,POR,IGF2BP3,GAREM2,B3GALT2,COPS7A,GGT7,METAP2,IPO5,LMBR1
MicroRNA	hsa-miR-146b-5p:Functional MTI	Functional MTI	miRTarbase	0.0003192	1	0.0005453	0.005353	7	121	CDKN1A,ATG9A,MPP2,KDM6B,MRPS30,MAN1C1,ELP2
MicroRNA	hsa-miR-3910:Functional MTI (Weak)	Functional MTI (Weak)	miRTarbase	0.0003192	1	0.0005453	0.005353	7	121	CDKN1A,OTUD1,BAHD1,PPP2R2A,ATP6V1E1,CAND1,ZFP36L1
MicroRNA	hsa-miR-548d-5p:Functional MTI (Weak)	Functional MTI (Weak)	miRTarbase	0.0003193	1	0.0005453	0.005353	9	201	ZMYND8,ACTN4,UBE2D2,GTF2H5,ANP32B,GDE1,MRPS5,SIK1,PTPN1
MicroRNA	mmu-miR-3095-3p		MirDB	0.0003193	1	0.0005453	0.005353	9	201	CTU1,ELMO2,MDGA1,GGT7,RIOX1,CAMK1G,TRAPPC12,TSPAN7,NAA30
MicroRNA	hsa-miR-96-5p:Functional MTI	Functional MTI	miRTarbase	0.0003193	1	0.0005453	0.005353	9	201	CDKN1A,PAK4,ACTN4,PFKFB3,ATXN1,ALKBH5,ZFP36L1,EIF4EBP2,ARHGEF2
MicroRNA	hsa-miR-942-5p:Non-Functional MTI	Non-Functional MTI	miRTarbase	0.0003193	1	0.0005453	0.005353	9	201	CDKN1A,ATXN1,ZNF22,ASCL1,TMEM151A,RNF217,SOWAHC,DPY19L1,TRIB1
MicroRNA	mmu-miR-6990-5p		MirDB	0.0003193	1	0.0005453	0.005353	9	201	AMER2,ACIN1,ST6GALNAC4,SRF,TMUB1,GSE1,TET3,TCOF1,RNF165
MicroRNA	hsa-miR-4253		MirDB	0.0003193	1	0.0005453	0.005353	9	201	NCKAP5L,SBNO2,RTCA,MDGA1,KCTD12,SYNDIG1L,KCNC1,ZMIZ2,CCDC120
MicroRNA	hsa-miR-6515-3p		MirDB	0.0003196	1	0.0005457	0.005357	17	608	ACTG1,MCL1,CHST7,LZIC,BHLHE40,HEXIM1,MYPOP,VGLL4,SOX4,SOX12,KCNC1,DLX2,TACC1,USP3,PDSS2,LRATD1,DNPEP
MicroRNA	hsa-miR-4659b-5p		MirDB	0.0003206	1	0.0005472	0.005372	11	292	SPRY2,CFL2,ACP1,ZBTB2,ZSWIM6,IRS2,SOX2,TSC22D2,SLC35E4,DPY19L1,CRACDL
MicroRNA	hsa-miR-3188		MirDB	0.0003206	1	0.0005472	0.005372	11	292	MCL1,KIAA1522,MEX3D,ZSWIM6,CCDC71L,LZTS3,HIC2,MIDEAS,DTX3,DVL3,ZC3H10
MicroRNA	mmu-miR-6907-5p		MirDB	0.0003208	1	0.0005473	0.005374	15	497	CFL2,PFKFB3,CASKIN1,FLI1,SH2B2,BAHD1,ARHGEF40,ZNF516,CCDC71L,CIC,GGT7,ZFP36L1,IMMT,GPR3,JPH3
MicroRNA	hsa-miR-6783-5p		MirDB	0.0003208	1	0.0005473	0.005374	15	497	ATXN2L,AMER2,SLC25A53,TMEM64,PRORP,CSRNP2,NADK,JOSD1,GTPBP3,SHANK1,DVL3,ZBTB7B,ARL10,ANP32A,JPH3
MicroRNA	hsa-miR-142-5p		MirDB	0.0003229	1	0.0005509	0.005409	21	844	MOSPD2,ATXN7L2,ACTN4,ARID1A,TRIP10,CNOT11,UBL3,FBRSL1,LZIC,IGF2BP3,ARHGEF40,ACIN1,LRRC28,MAPK10,NPAS4,ZNF513,BCOR,ZCCHC14,ANGEL2,FBXW11,LMBR1
MicroRNA	hsa-miR-30b-3p:Functional MTI	Functional MTI	miRTarbase	0.0003234	1	0.0005516	0.005415	18	666	CDKN1A,CDR1,PFKFB3,SERTAD1,PPM1D,FOSL2,CRY2,NCOR2,BICDL1,SPATA2,AHDC1,FBXW8,DUSP4,SHISA2,MSL2,ARL10,FURIN,TRIB1
MicroRNA	hsa-miR-6768-3p		MirDB	0.0003254	1	0.0005549	0.005447	14	444	SPRY2,PIM1,UBE2E3,VASN,BHLHE40,CCDC71L,INAFM2,RNF217,ZFP36L1,MAN1C1,TMEM151B,CTDSP2,FBXO31,EIF4A2
MicroRNA	hsa-miR-6792-3p		MirDB	0.0003254	1	0.0005549	0.005447	14	444	BAHD1,ARF6,NAPB,PRKCZ,VGLL4,TMEM151A,NPAS4,SOX2,NECTIN2,SYN2,USP27X,THBS1,SPRY4,EIF4EBP2
MicroRNA	hsa-miR-3127:mirSVR_highEffct	hsa-miR-3127:mirSVR_nonconserved_highEffect-0.5	MicroRNA.org	0.0003266	1	0.0005568	0.005466	19	725	KATNB1,RAB33A,AMER2,UBE2E3,TMEM64,DNAJB1,PPM1D,KIAA1522,FBXL14,MSI1,SLC30A5,IRS2,CNNM2,ALKBH5,TACC1,TMEM18,RGS3,RNF165,SDF4
MicroRNA	hsa-miR-361-5p:Functional MTI	Functional MTI	miRTarbase	0.000327	1	0.0005571	0.005469	8	160	ACTG1,ZBTB7A,VCP,VEGFA,SLC30A5,COPS7A,TMEM18,PIP4K2C
MicroRNA	hsa-miR-1200:Functional MTI (Weak)	Functional MTI (Weak)	miRTarbase	0.000327	1	0.0005571	0.005469	8	160	LYPLA2,ACTB,ELFN2,ZBTB7A,GTF2H5,DNAJB5,LZIC,CAPN15
MicroRNA	hsa-miR-30d-3p:Functional MTI (Weak)	Functional MTI (Weak)	miRTarbase	0.000327	1	0.0005571	0.005469	8	160	CCDC86,NIBAN2,PPARD,CDK13,RNF217,ZFP36L1,FAM104A,CCDC25
MicroRNA	hsa-miR-432:PITA	hsa-miR-432:PITA_TOP	PITA	0.000327	1	0.0005571	0.005469	8	160	MLLT6,KIAA1522,SOX2,TET3,TCP1,MACO1,FURIN,EIF4EBP2
MicroRNA	hsa-miR-34b-3p:Functional MTI	Functional MTI	miRTarbase	0.0003311	1	0.000564	0.005538	9	202	CDR1,SLC25A53,TMCO1,VEGFA,ASNSD1,MAPK14,SOX2,PARP2,MKNK2
MicroRNA	hsa-miR-1469:Functional MTI (Weak)	Functional MTI (Weak)	miRTarbase	0.0003325	1	0.0005664	0.00556	2	3	MCL1,POU3F3
MicroRNA	hsa-miR-30c-1-3p		MirDB	0.0003328	1	0.0005667	0.005564	14	445	PER1,IER5,MTCH2,DNAJB1,SHROOM3,MCTS1,SHANK2,MAPK10,RNF217,ZCCHC14,SH2B3,ARPC2,CELF3,EBAG9
MicroRNA	hsa-miR-769-5p:mirSVR_highEffct	hsa-miR-769-5p:mirSVR_nonconserved_highEffect-0.5	MicroRNA.org	0.0003338	1	0.0005684	0.00558	16	554	UBTD2,MCL1,ARID1A,ZFYVE1,CTU1,OARD1,VASH1,CEP57,ZMAT1,SPIRE2,ALKBH5,PHLPP1,EPM2A,SAMD4B,SDF4,TBL2
MicroRNA	hsa-let-7d*:mirSVR_lowEffct	hsa-let-7d*:mirSVR_nonconserved_lowEffect-0.1-0.5	MicroRNA.org	0.000335	1	0.0005702	0.005598	13	393	IER5,KLF4,KLHL29,RAB33A,EXOSC9,BHLHE40,FAM133B,ELMO2,FAM219A,TSC22D2,IRF2BPL,TET3,EIF4A2
MicroRNA	hsa-miR-6081:Functional MTI (Weak)	Functional MTI (Weak)	miRTarbase	0.0003356	1	0.0005709	0.005605	7	122	REXO1,CASKIN1,ATG9A,PPP2R2A,TOB2,SETD1B,NAB2
MicroRNA	hsa-miR-3147		MirDB	0.0003356	1	0.0005709	0.005605	7	122	MTCL1,MAN1C1,KCNH4,OPRL1,PROX2,CCDC120,LTBP1
MicroRNA	mmu-miR-3060-5p		MirDB	0.0003356	1	0.0005709	0.005605	7	122	SLC39A3,FOSL2,PAICS,SOX10,ATP6V1B2,RNF217,TNRC18
MicroRNA	hsa-miR-4659a-5p		MirDB	0.0003377	1	0.0005743	0.005638	10	247	SPRY2,CFL2,ACP1,ZBTB2,ZSWIM6,SOX2,TSC22D2,SLC35E4,DPY19L1,CRACDL
MicroRNA	hsa-miR-5582-3p:Functional MTI (Weak)	Functional MTI (Weak)	miRTarbase	0.0003377	1	0.0005743	0.005638	10	247	UBL3,ATF6B,IER2,IGF2BP3,RIMS4,SLX4,SOX4,ZFP36L1,CDCA4,MKNK2
MicroRNA	hsa-miR-12125		MirDB	0.0003396	1	0.0005776	0.00567	11	294	ATXN2L,PDE4B,MLLT6,PPARGC1B,ATP5PB,LONRF1,RNF217,KCNC1,PHLPP1,KLHL12,SOWAHB
MicroRNA	hsa-miR-130b-5p:Functional MTI (Weak)	Functional MTI (Weak)	miRTarbase	0.0003408	1	0.0005794	0.005688	12	343	PDHA1,MID1,ZNF579,FAM181B,TMEM109,TMCO1,CRY2,NCOR2,ASCL1,RIMS4,TRIM8,NFKBID
MicroRNA	hsa-miR-1228:mirSVR_highEffct	hsa-miR-1228:mirSVR_nonconserved_highEffect-0.5	MicroRNA.org	0.0003416	1	0.0005808	0.005702	15	500	CYB5D2,DNAJA2,PFKFB3,ARID1A,UBE2D2,PKP4,DLGAP4,FTH1,GGA1,INHBB,SYN2,CDCA4,DUSP4,EIF4A2,LTBP1
MicroRNA	hsa-miR-3135b:Functional MTI (Weak)	Functional MTI (Weak)	miRTarbase	0.0003431	1	0.0005833	0.005726	13	394	ACTR5,ACOT9,TMCO1,BORCS7,GDE1,MTAP,FBXO27,ATP5PB,KDM6B,LYRM4,SAMD4B,ECE1,DNPEP
MicroRNA	hsa-miR-559:Functional MTI	Functional MTI	miRTarbase	0.0003433	1	0.0005834	0.005728	9	203	MTA2,ACTN4,UBE2D2,GTF2H5,ANP32B,GDE1,MRPS5,SIK1,PTPN1
MicroRNA	hsa-miR-432:mirSVR_highEffct	hsa-miR-432:mirSVR_nonconserved_highEffect-0.5	MicroRNA.org	0.0003435	1	0.0005837	0.00573	21	848	MOSPD2,PDGFB,ATP9B,TRIP10,CCDC86,PLK3,PPARD,FAM133B,ZMAT1,SOX2,KCTD12,DIS3L2,IFT46,MIDEAS,ZCCHC14,ZFP36L2,TCP1,ARHGEF10L,EGR4,SLTM,ARHGEF2
MicroRNA	hsa-miR-4771:Functional MTI (Weak)	Functional MTI (Weak)	miRTarbase	0.0003461	1	0.0005877	0.00577	5	57	TMEM109,TMEM64,GDE1,SETD1B,TSC22D2
MicroRNA	hsa-miR-1587:Functional MTI (Weak)	Functional MTI (Weak)	miRTarbase	0.0003461	1	0.0005877	0.00577	5	57	SKI,AKT1S1,GDE1,ZMAT1,FBXW8
MicroRNA	hsa-miR-3620-5p:Functional MTI (Weak)	Functional MTI (Weak)	miRTarbase	0.0003461	1	0.0005877	0.00577	5	57	SKI,AKT1S1,GDE1,ZMAT1,FBXW8
MicroRNA	mmu-miR-6415		MirDB	0.000348	1	0.0005909	0.005802	14	447	CFL2,IER5,UBE2D2,ELAC1,TADA2B,MXI1,SOX4,LONRF1,HIC2,TSC22D2,BCOR,ZFP36L1,DPY19L1,TLE3
MicroRNA	hsa-miR-12127		MirDB	0.0003486	1	0.0005917	0.005809	10	248	CISH,UBE2D2,ATXN1,CASKIN2,ARID3B,DACT3,LRRC28,MDGA1,SRF,NAA30
MicroRNA	hsa-miR-7158-5p		MirDB	0.0003486	1	0.0005917	0.005809	10	248	PANK1,SCAMP1,THOC3,BLOC1S2,ZNF22,RIMS4,LRRC28,COPS7A,USP27X,PHF13
MicroRNA	hsa-miR-152-5p		MirDB	0.0003495	1	0.0005931	0.005822	11	295	NUMBL,ZC3H6,CAMKK2,SHANK2,RIMS4,KCTD12,IRF2BP2,SOWAHC,MSL2,NAA30,SMAD7
MicroRNA	hsa-miR-4329		MirDB	0.0003495	1	0.0005931	0.005822	11	295	CDKN1A,LEMD3,ACTN4,ZBTB7A,RNF166,SOX13,DOT1L,ZRANB1,ZFP36L2,DTX3,LRATD1
MicroRNA	mmu-miR-292a-5p		MirDB	0.0003498	1	0.0005934	0.005826	12	344	CFL2,REXO1,SCN7A,FLI1,SHROOM3,FBXL14,SIAH2,SOX2,JPH4,SETD1B,ATL1,MSL2
MicroRNA	hsa-miR-574-3p:PITA	hsa-miR-574-3p:PITA_TOP	PITA	0.0003519	1	0.0005968	0.005859	4	32	EPHB3,FOSL2,SRF,TLNRD1
MicroRNA	hsa-miR-11400		MirDB	0.0003519	1	0.0005968	0.005859	4	32	SEMA6C,TMC4,TAF4,RAB5C
MicroRNA	hsa-miR-210:PITA	hsa-miR-210:PITA_TOP	PITA	0.0003519	1	0.0005968	0.005859	4	32	FAM89B,ELFN2,MDGA1,INHBB
MicroRNA	hsa-miR-4795-3p:Functional MTI (Weak)	Functional MTI (Weak)	miRTarbase	0.0003526	1	0.0005978	0.005869	7	123	ZBTB7A,ATXN1,SCAMP1,CCT5,ANGEL2,TRIM8,DVL3
MicroRNA	mmu-miR-375-3p		MirDB	0.0003526	1	0.0005978	0.005869	7	123	CETN3,KLF4,PPP2R2A,PPARGC1B,MXI1,WBP1L,MSL2
MicroRNA	hsa-miR-493-3p:Functional MTI	Functional MTI	miRTarbase	0.000355	1	0.0006016	0.005906	6	88	ACTB,TMEM109,COPG1,SIAH2,MXI1,ZCCHC14
MicroRNA	hsa-miR-6801-3p:Functional MTI (Weak)	Functional MTI (Weak)	miRTarbase	0.000355	1	0.0006016	0.005906	6	88	SCN7A,TMEM109,MEX3D,SPIRE2,TMEM151B,OPRL1
MicroRNA	hsa-miR-6810-3p:Functional MTI (Weak)	Functional MTI (Weak)	miRTarbase	0.000355	1	0.0006016	0.005906	6	88	SCN7A,TMEM109,MEX3D,SPIRE2,TMEM151B,OPRL1
MicroRNA	hsa-miR-192-5p:TargetScan	hsa-miR-192-5p	TargetScan	0.0003554	1	0.0006018	0.005908	8	162	IER5,ASB6,PKP4,MCTS1,B4GALT2,PRPF31,RNF217,ENY2
MicroRNA	hsa-miR-324-5p		MirDB	0.0003554	1	0.0006018	0.005908	8	162	SHROOM3,MCTS1,MICALL1,NAPB,SRF,GGT7,ARL10,EGR2
MicroRNA	mmu-miR-3965		MirDB	0.0003554	1	0.0006018	0.005908	8	162	TMCO1,FBXL14,ZC3H18,SOWAHC,STARD3,USP27X,MACO1,SMAD7
MicroRNA	hsa-miR-215-5p:TargetScan	hsa-miR-215-5p	TargetScan	0.0003554	1	0.0006018	0.005908	8	162	IER5,ASB6,PKP4,MCTS1,B4GALT2,PRPF31,RNF217,ENY2
MicroRNA	hsa-miR-4653-5p		MirDB	0.0003558	1	0.0006023	0.005914	14	448	EXOC3,LRRC59,UBE2E3,VASN,USP21,GAREM2,SSBP4,MDGA1,JPH4,WBP1L,HIC2,TACC1,RNF165,EGR2
MicroRNA	hsa-miR-614:mirSVR_highEffct	hsa-miR-614:mirSVR_nonconserved_highEffect-0.5	MicroRNA.org	0.0003558	1	0.0006023	0.005914	9	204	PFKFB3,SBNO2,TRAK1,SLC41A1,PDSS2,FCF1,FAM104A,CCDC120,NAA30
MicroRNA	mmu-miR-1970c-5p		MirDB	0.0003598	1	0.0006086	0.005975	10	249	LEMD3,MAP4K4,SCAMP1,FOSL2,ZSWIM6,HEXIM1,TADA2B,ZFTA,ABLIM2,USP27X
MicroRNA	hsa-miR-624-5p		MirDB	0.0003598	1	0.0006086	0.005975	10	249	COPS7B,SOX13,FAM133B,IGF2BP3,SOWAHC,COPS7A,MCF2L,ANKS1A,RGL3,STMP1
MicroRNA	mmu-miR-7037-3p		MirDB	0.0003598	1	0.0006086	0.005975	10	249	SLC12A5,FOXO4,SLC9A5,TSC22D2,FBXW8,JADE2,MAN1C1,CAMK1G,ZNRF1,LTBP1
MicroRNA	mmu-miR-378d		MirDB	0.0003598	1	0.0006086	0.005975	10	249	ZDHHC8,ATXN1,VEGFA,OARD1,TXLNA,IGF2BP3,ALKBH5,MMP24,ZNF276,AJAP1
MicroRNA	hsa-miR-378a-5p		MirDB	0.00036	1	0.0006087	0.005976	13	396	DNAJB5,MIER2,CAMKK2,LRRC28,ZRANB1,TRERF1,SOX12,TOB2,LRRTM1,GSE1,SAMD4B,ITPRID1,CARF
MicroRNA	hsa-miR-4318		MirDB	0.00036	1	0.0006087	0.005976	13	396	ATXN1,MN1,VCP,SCAMP1,MCTS1,CCDC85C,SHANK2,CAPN15,ZFP36L1,ZFP36L2,TACC1,DUSP7,CARF
MicroRNA	hsa-miR-4314		MirDB	0.0003638	1	0.000615	0.006038	14	449	ATXN1,BAHD1,AKT1S1,LRRC28,HIC2,GGT7,MMP24,SYN2,USP3,IPO5,MAN1C1,DUSP4,NFKBID,EGR3
MicroRNA	hsa-miR-16-2-3p		MirDB	0.0003639	1	0.000615	0.006038	17	615	PHF20,CFL2,ACP1,ARHGAP23,RNF44,ZSWIM6,SHANK2,CDK13,ZNF746,GCSH,BCOR,PHLPP1,TCP1,JADE2,SEPSECS,NAA30,TAF15
MicroRNA	hsa-miR-636:mirSVR_highEffct	hsa-miR-636:mirSVR_nonconserved_highEffect-0.5	MicroRNA.org	0.0003639	1	0.000615	0.006038	17	615	ATXN2L,UBTD2,ZDHHC8,KLHL29,AMER2,OARD1,C1orf43,PPARD,ARF6,EPOP,NUMB,ATP5PB,SIK1,DLX1,MKNK2,ATL1,RNF165
MicroRNA	hsa-miR-195-3p		MirDB	0.0003639	1	0.000615	0.006038	17	615	PHF20,CFL2,ACP1,ARHGAP23,RNF44,ZSWIM6,SHANK2,CDK13,ZNF746,GCSH,BCOR,PHLPP1,TCP1,JADE2,SEPSECS,NAA30,TAF15
MicroRNA	hsa-miR-571		MirDB	0.0003687	1	0.0006228	0.006114	9	205	PIM1,CX3CL1,MCTS1,ZNF516,SCRT2,DIS3L2,METAP2,GPR3,STMN2
MicroRNA	mmu-miR-7019-3p		MirDB	0.0003687	1	0.0006228	0.006114	9	205	KLF4,PANK1,UBE2D2,CIC,PARP11,KIAA0930,ZBTB47,ZNRF1,LTBP1
MicroRNA	hsa-miR-202-5p:TargetScan	hsa-miR-202-5p	TargetScan	0.0003687	1	0.0006228	0.006114	9	205	PFN2,DDA1,PKP4,CCDC85C,ARF6,GGA1,ABCD3,RGS3,MSL2
MicroRNA	hsa-miR-6806-5p		MirDB	0.0003687	1	0.0006228	0.006114	9	205	CWC27,ARID1A,MAP4K4,SBNO2,NUMB,LRRC28,TSC22D2,ANKMY2,KIAA0930
MicroRNA	mmu-miR-300-3p		MirDB	0.0003699	1	0.0006246	0.006132	11	297	KLF4,ZC3H6,CX3CL1,CEBPZOS,IFT74,TXLNA,SLC30A5,CDK13,THBS1,TSPAN7,TBL2
MicroRNA	hsa-miR-6804-5p		MirDB	0.0003699	1	0.0006246	0.006132	11	297	NUMBL,MPP2,ARHGAP23,RNF44,DOK4,CHMP3,SIPA1L3,ARC,PHLPP1,CELF3,LRP3
MicroRNA	hsa-miR-5010-3p:Functional MTI (Weak)	Functional MTI (Weak)	miRTarbase	0.0003703	1	0.0006249	0.006135	8	163	ATXN1,FBRSL1,DOT1L,SCRT2,TSC22D2,ZMIZ2,IPO5,KLHL12
MicroRNA	hsa-miR-5197-3p:Functional MTI (Weak)	Functional MTI (Weak)	miRTarbase	0.0003703	1	0.0006249	0.006135	8	163	PPP2R2A,SETD1B,BCOR,SOWAHC,ZSWIM4,NPM1,RNF165,EIF4EBP2
MicroRNA	hsa-miR-365a-3p:Functional MTI	Functional MTI	miRTarbase	0.0003703	1	0.0006249	0.006135	7	124	CDKN1A,MTA2,TMCO1,UBL3,VGLL4,SREBF2,KLHL12
MicroRNA	hsa-miR-3185		MirDB	0.0003707	1	0.0006254	0.00614	17	616	SPRY1,PFKFB3,ERCC8,SCN7A,SLC25A53,AKT2,RTCB,POLB,IRS2,MAPK10,ANKS6,SRP72,VAMP2,IRF2BPL,RAB5C,TSPAN7,CCDC120
MicroRNA	mmu-miR-758-3p		MirDB	0.0003713	1	0.0006263	0.006148	10	250	SPRY2,ZBTB7A,FLI1,FBRSL1,ELMO2,CHMP3,MAPK10,CEP57,AJAP1,STK40
MicroRNA	hsa-miR-6856-3p		MirDB	0.0003713	1	0.0006263	0.006148	10	250	TMEM64,SKI,PPP2R2A,DNAJC14,IRF2BP2,CDK5R1,CHPF,NOS3,SHANK1,EPM2A
MicroRNA	hsa-miR-3171:mirSVR_highEffct	hsa-miR-3171:mirSVR_nonconserved_highEffect-0.5	MicroRNA.org	0.0003717	1	0.0006269	0.006155	26	1168	PHF20,LEMD3,CFL2,CFP,ELAC1,VEGFA,ZBTB2,PKP4,FBXL14,TRAK1,ARF6,FAM133B,SLC9A5,IRS2,SOX2,TOB2,BBS4,NDUFA10,METAP2,ANKS1A,TRNT1,CARF,NAA30,PSMD14,M6PR,SMAD7
MicroRNA	hsa-miR-202*:mirSVR_highEffct	hsa-miR-202*:mirSVR_nonconserved_highEffect-0.5	MicroRNA.org	0.0003734	1	0.0006296	0.006181	19	733	PHF20,LEMD3,PFN2,UBE2D2,ANAPC4,PPM1D,PKP4,SOX13,TRAK1,ARF6,SLC30A5,ALKBH5,ABCD3,TAF4,DPY19L1,PARP2,MSL2,THBS1,TRNT1
MicroRNA	hsa-miR-6782-3p:Functional MTI (Weak)	Functional MTI (Weak)	miRTarbase	0.0003754	1	0.0006328	0.006213	5	58	PER1,PFKFB3,ANP32B,HPS4,PROX2
MicroRNA	hsa-miR-4751:Functional MTI (Weak)	Functional MTI (Weak)	miRTarbase	0.0003754	1	0.0006328	0.006213	5	58	CASKIN1,ZCCHC14,HDAC5,MIDN,ELP2
MicroRNA	hsa-miR-5190:Functional MTI (Weak)	Functional MTI (Weak)	miRTarbase	0.0003773	1	0.0006358	0.006242	6	89	GDE1,SOX4,RNF217,FBXW8,ZFP36L1,KIAA0930
MicroRNA	hsa-miR-5585-3p:Functional MTI (Weak)	Functional MTI (Weak)	miRTarbase	0.0003773	1	0.0006358	0.006242	6	89	FOXJ3,MTAP,DOT1L,LONRF1,TSC22D2,DPY19L1
MicroRNA	hsa-miR-1304-3p		MirDB	0.000378	1	0.0006368	0.006252	12	347	ARID1A,COPS7B,ZSWIM6,BHLHE40,SOWAHA,RIMS4,PARP3,BSDC1,DNAJA3,ARL10,TRIB1,SOWAHB
MicroRNA	hsa-miR-644a		MirDB	0.000382	1	0.0006434	0.006317	9	206	SPRED2,ZC3H18,ZSWIM6,GDE1,TMEM151A,BCOR,NDUFS1,LASP1,TSPAN7
MicroRNA	hsa-miR-4486		MirDB	0.000382	1	0.0006434	0.006317	9	206	NUMBL,UBA52,AKT2,SLC30A5,RIMS4,SLX4,WBP1L,GAS8,MMP24
MicroRNA	hsa-miR-3169:mirSVR_highEffct	hsa-miR-3169:mirSVR_nonconserved_highEffect-0.5	MicroRNA.org	0.0003854	1	0.0006489	0.006371	18	676	CWC27,KIAA2013,LHX2,CHST7,VEGFA,ARHGAP23,SOWAHA,NUMB,VGLL4,MXI1,IRF2BP2,PSMA4,SREBF2,SRF,BBS4,NCL,TMEM39B,TAF15
MicroRNA	hsa-miR-6877-3p		MirDB	0.0003858	1	0.0006494	0.006375	8	164	ACTG1,LHX2,GFOD1,ASB6,ARX,SHANK2,DLX1,FAM104A
MicroRNA	mmu-miR-3066-5p		MirDB	0.0003858	1	0.0006494	0.006375	8	164	SPRY2,UBTD2,PDHA1,PFN2,FAAP100,NAPB,RNF165,ANP32A
MicroRNA	mmu-miR-207		MirDB	0.0003878	1	0.0006527	0.006408	12	348	PFKFB3,CARM1,ARX,BHLHE40,ZMAT1,JUNB,ANKMY2,FBXW11,MSL2,SLTM,ZNRF1,SMAD7
MicroRNA	hsa-miR-20b*:mirSVR_highEffct	hsa-miR-20b*:mirSVR_nonconserved_highEffect-0.5	MicroRNA.org	0.0003881	1	0.0006531	0.006412	21	856	SPRY1,PDE4B,DOK3,KLF4,UBE2D2,FOXO4,UBL3,THOC3,LRRC28,MAPK10,CEP57,ZRANB1,COPS7A,KCNN2,GPR3,ACTR3B,ATL1,EIF4A2,EBAG9,TAF15,PIP4K2C
MicroRNA	hsa-miR-802:PITA	hsa-miR-802:PITA_TOP	PITA	0.0003886	1	0.0006539	0.00642	14	452	PHF20,LEMD3,CFL2,PER1,SLC12A5,LHX2,FOS,MSI1,FBXL19,ZNF516,ATP6V1B2,TET3,FBXW11,MSL2
MicroRNA	hsa-miR-3911		MirDB	0.0003914	1	0.0006584	0.006464	11	299	AKT2,AGAP2,UBL3,PPM1D,C1orf43,ZNF513,PSMA4,BCOR,ENY2,ZMIZ2,LASP1
MicroRNA	hsa-miR-10522-5p		MirDB	0.0003921	1	0.0006595	0.006475	18	677	ACTR5,CWC27,ACP1,SCN7A,SLC25A53,FLI1,UBL3,SCAMP1,PPP2R2A,IGF2BP3,SLC9A5,ZNF516,PER2,ZFP36L1,RAB5C,BSDC1,ATL1,EIF4EBP2
MicroRNA	hsa-miR-6770-3p		MirDB	0.0003926	1	0.0006603	0.006482	3	14	FAM219A,JPH4,FAM104A
MicroRNA	mmu-miR-1970		MirDB	0.0003952	1	0.0006646	0.006525	10	252	LEMD3,MAP4K4,SCAMP1,FOSL2,ZSWIM6,HEXIM1,TADA2B,ZFTA,ABLIM2,USP27X
MicroRNA	hsa-miR-6511a-3p		MirDB	0.0003957	1	0.0006649	0.006527	9	207	ANP32B,EPOP,ASCL1,CDK13,ZNF516,NUMB,WDR4,PTPN1,PDSS2
MicroRNA	hsa-miR-6511b-3p		MirDB	0.0003957	1	0.0006649	0.006527	9	207	ANP32B,EPOP,ASCL1,CDK13,ZNF516,NUMB,WDR4,PTPN1,PDSS2
MicroRNA	hsa-miR-4791		MirDB	0.0003957	1	0.0006649	0.006527	9	207	CWC27,MCTS1,SLC41A1,IRF2BP2,BCOR,JOSD1,EPM2A,DVL3,EMP1
MicroRNA	mmu-miR-6372		MirDB	0.0003957	1	0.0006649	0.006527	9	207	MCL1,TMEM64,VASH1,ZFTA,NCL,MIDEAS,LYRM4,SEPSECS,LRP3
MicroRNA	mmu-miR-6378		MirDB	0.0003957	1	0.0006649	0.006527	9	207	ARID1A,CSRNP1,DDA1,ZNF319,VCP,ARF6,ANKS6,SHISA2,TRNT1
MicroRNA	mmu-miR-7027-3p		MirDB	0.0003971	1	0.0006671	0.006549	4	33	CNOT11,ZBTB2,KDM6B,GRIN2D
MicroRNA	hsa-miR-563:mirSVR_highEffct	hsa-miR-563:mirSVR_nonconserved_highEffect-0.5	MicroRNA.org	0.0003978	1	0.0006682	0.00656	12	349	SPRY2,ELAC1,DNAJB1,ANP32B,MAPK14,GAREM2,ASCL1,IRS2,CEP57,JPH4,LONRF1,MRPS30
MicroRNA	hsa-miR-7154-5p		MirDB	0.0003988	1	0.0006696	0.006574	17	620	CWC27,ACP1,PANK1,SCAF1,ATXN1,TMEM64,FOSL2,ZNF22,MAPK14,SHANK2,RNF217,SOWAHC,ENY2,EGR3,BAZ1A,CELF3,EBAG9
MicroRNA	hsa-miR-4330:mirSVR_highEffct	hsa-miR-4330:mirSVR_nonconserved_highEffect-0.5	MicroRNA.org	0.0003989	1	0.0006697	0.006575	19	737	LEMD3,ACP1,SNX21,ZC3H6,RACK1,PIM1,HEXIM1,ACIN1,NUMB,INSM1,LRRTM1,METAP2,PDSS2,SHISA2,RIOX1,ITPRID1,ARL10,STK40,EMP1
MicroRNA	hsa-miR-1290		MirDB	0.0003989	1	0.0006697	0.006575	18	678	NUP62,PANK1,ERCC8,ATXN1,SDHA,KIAA1522,C1orf43,WBP1L,ENY2,ZFP36L2,SYN2,FBXW11,SHANK1,TMEM39B,CBFA2T3,SLTM,KLHL12,TBL2
MicroRNA	hsa-miR-508-3p:mirSVR_lowEffct	hsa-miR-508-3p:mirSVR_nonconserved_lowEffect-0.1-0.5	MicroRNA.org	0.0003997	1	0.0006709	0.006586	31	1505	SPRY2,SPRED2,ACP1,OTUD1,PAK4,ATP9B,PFKFB3,SNX21,BORCS7,RNF166,HEXIM1,IGF2BP3,CDK13,VGLL4,SLX4,B3GALT2,TSC22D2,ENY2,FBXW8,PHLPP1,HTATSF1,FRAT1,PARP2,ATL1,CTDSP2,FCF1,DNAL4,ANP32A,COPS4,NAA30,PSMD14
MicroRNA	hsa-miR-7155-5p:Functional MTI (Weak)	Functional MTI (Weak)	miRTarbase	0.0004007	1	0.0006724	0.006602	6	90	ZBTB7A,DDA1,ANP32B,GDE1,DPY19L1,JADE2
MicroRNA	mmu-miR-3102-3p.2-3p		MirDB	0.0004017	1	0.0006734	0.006611	8	165	REXO1,UBE2E3,KTI12,CEP57,SETD1B,SOWAHC,EGR1,PROX2
MicroRNA	hsa-miR-378f		MirDB	0.0004017	1	0.0006734	0.006611	8	165	ELAC1,TMCO1,KIAA1522,RIMS4,NPAS4,TOB2,ZFP36L2,FBXO31
MicroRNA	mmu-miR-6955-5p		MirDB	0.0004017	1	0.0006734	0.006611	8	165	VASH1,ATP6V1B2,ZSWIM4,DNM2,DUSP7,ZBTB47,TMX2,CARF
MicroRNA	hsa-miR-6819-3p		MirDB	0.0004017	1	0.0006734	0.006611	8	165	ACTG1,LHX2,GFOD1,ASB6,ARX,SHANK2,DLX1,FAM104A
MicroRNA	hsa-miR-548f-3p:Functional MTI (Weak)	Functional MTI (Weak)	miRTarbase	0.0004017	1	0.0006734	0.006611	8	165	SPRY1,UBL3,ID4,ZRANB1,SLX4,SOX4,ZFP36L1,CDCA4
MicroRNA	mmu-miR-3961		MirDB	0.0004017	1	0.0006734	0.006611	8	165	CFL2,ELFN2,DLGAP4,SAMD4B,PROX2,STK40,ARHGEF2,PHF13
MicroRNA	hsa-miR-769-3p:Functional MTI (Weak)	Functional MTI (Weak)	miRTarbase	0.0004017	1	0.0006734	0.006611	8	165	ACTG1,EIF3L,C1orf43,RAI1,MXI1,ZNF598,SPRY4,CD81
MicroRNA	hsa-miR-1911*:mirSVR_highEffct	hsa-miR-1911*:mirSVR_nonconserved_highEffect-0.5	MicroRNA.org	0.000406	1	0.0006804	0.00668	14	454	FLI1,C1orf43,FAM133B,BBS4,RNF217,STARD3,ANKMY2,TCF3,SYT16,EIF4A2,SLTM,NAA30,CD81,RSL24D1
MicroRNA	hsa-miR-924:mirSVR_highEffct	hsa-miR-924:mirSVR_nonconserved_highEffect-0.5	MicroRNA.org	0.0004061	1	0.0006805	0.006681	21	859	SPRY2,CWC27,DNAJA2,TMEM64,IFT74,CCT5,ELMO2,SSBP4,ZMAT1,TIPRL,PTPRS,FBXW11,PARP2,TMEM39B,ITPRID1,RGS16,MACO1,ANP32A,SLTM,ELP2,RSL24D1
MicroRNA	hsa-miR-4743-5p:Functional MTI (Weak)	Functional MTI (Weak)	miRTarbase	0.0004067	1	0.000681	0.006686	5	59	TRIP10,SHANK3,CCDC71L,JUNB,ARC
MicroRNA	hsa-miR-3937:Functional MTI (Weak)	Functional MTI (Weak)	miRTarbase	0.0004067	1	0.000681	0.006686	5	59	CDKN1A,NCOR2,RAI1,SREBF2,CD81
MicroRNA	hsa-miR-1236-5p:Functional MTI (Weak)	Functional MTI (Weak)	miRTarbase	0.0004067	1	0.000681	0.006686	5	59	LYPLA2,ZBTB4,NIBAN2,ATP6V1E1,GSE1
MicroRNA	hsa-miR-1910-5p:Functional MTI (Weak)	Functional MTI (Weak)	miRTarbase	0.0004067	1	0.000681	0.006686	5	59	ATXN1,IER2,MKNK2,TMEM151B,JPH3
MicroRNA	hsa-miR-6791-5p:Functional MTI (Weak)	Functional MTI (Weak)	miRTarbase	0.0004079	1	0.0006829	0.006705	7	126	ASB6,CX3CL1,ACIN1,RASL10B,KDM6B,PRRT2,FURIN
MicroRNA	hsa-miR-371b-3p		MirDB	0.0004079	1	0.0006829	0.006705	7	126	PFN2,ATXN1,FGD1,ZRANB1,TMCC2,ANKS1A,FURIN
MicroRNA	hsa-miR-4266:mirSVR_highEffct	hsa-miR-4266:mirSVR_nonconserved_highEffect-0.5	MicroRNA.org	0.0004112	1	0.0006883	0.006757	15	509	BLOC1S4,DOK3,ARID1A,UBE2D2,ACAN,TMEM109,OARD1,MAPK14,PTPN1,KCNN2,FBXW11,PARP3,ARPC2,MACO1,SLTM
MicroRNA	hsa-miR-619:mirSVR_highEffct	hsa-miR-619:mirSVR_nonconserved_highEffect-0.5	MicroRNA.org	0.0004118	1	0.0006892	0.006767	20	799	PHF20,CWC27,SLC12A5,DNAJB5,VEGFA,ZBTB2,C1orf43,ZSWIM6,MSI1,ZNF746,GCSH,ZNF276,NPM1,PARP11,DVL3,ITPRID1,TMX2,EGR3,SDF4,PHF13
MicroRNA	mmu-miR-7091-3p		MirDB	0.0004138	1	0.0006924	0.006798	11	301	PDGFB,GFOD1,GRAMD1A,ZC3H18,BAHD1,CRY2,ATP6V1E1,RNF217,TMCC2,NPTX2,DMTN
MicroRNA	hsa-miR-4668-5p:Functional MTI (Weak)	Functional MTI (Weak)	miRTarbase	0.0004147	1	0.0006938	0.006812	13	402	CDKN1A,PDHA1,CDR2L,ZNF579,RNF44,ZNF746,TET3,DUSP4,MKNK2,STMP1,FAM104A,KLHL12,PIP4K2C
MicroRNA	hsa-miR-548ar-3p:Functional MTI (Weak)	Functional MTI (Weak)	miRTarbase	0.0004182	1	0.0006992	0.006865	8	166	SPRY1,UBL3,ID4,ZRANB1,SLX4,SOX4,ZFP36L1,CDCA4
MicroRNA	mmu-miR-7220-5p		MirDB	0.0004182	1	0.0006992	0.006865	8	166	ZC3H6,TRIP10,DLGAP4,SHANK2,MMP24,OPRL1,SDF4,DMTN
MicroRNA	hsa-miR-383-5p.2:TargetScan	hsa-miR-383-5p.2	TargetScan	0.0004182	1	0.0006992	0.006865	8	166	PANK1,SBK1,POU3F3,MAPK10,HIC2,FRAT1,LRATD1,M6PR
MicroRNA	hsa-miR-422a		MirDB	0.0004182	1	0.0006992	0.006865	8	166	ELAC1,TMCO1,KIAA1522,RIMS4,NPAS4,TOB2,ZFP36L2,FBXO31
MicroRNA	mmu-miR-7681-5p		MirDB	0.0004205	1	0.0007029	0.0069	10	254	PDHA1,ELFN2,MLLT6,PHF21B,ARHGEF40,SRP72,FBXW11,MAP3K14,JPH3,SMAD7
MicroRNA	hsa-miR-4451		MirDB	0.000424	1	0.0007086	0.006957	14	456	MOSPD2,PDGFB,DNAJA2,SLC25A53,UBE2E3,LRRC28,ATP6V1B2,LZTS3,TACC1,EPM2A,RGS16,KCNH4,EIF4EBP2,LTBP1
MicroRNA	mmu-miR-7675-3p		MirDB	0.0004245	1	0.000709	0.006961	13	403	CFL2,UBE2D2,HSPA9,MTAP,PPP3CC,TNKS1BP1,ZMAT1,KCTD12,BRDT,ARC,IRF2BPL,PARP11,TRNT1
MicroRNA	hsa-miR-4284		MirDB	0.0004245	1	0.000709	0.006961	13	403	ZFYVE1,CISH,SEMA6C,CCDC85C,ELMO2,RASL10B,TSC22D2,ZCCHC14,SYN2,CCNI,RNF165,MIDN,CELF3
MicroRNA	mmu-miR-3618-5p		MirDB	0.0004245	1	0.000709	0.006961	13	403	SPRY1,EXOC3,KLF4,MID1,SCN7A,UBL3,PPM1D,ZSWIM6,MXI1,CCDC71L,ZCCHC14,TMEM18,SYT16
MicroRNA	hsa-miR-1251:mirSVR_highEffct	hsa-miR-1251:mirSVR_nonconserved_highEffect-0.5	MicroRNA.org	0.0004245	1	0.000709	0.006961	13	403	MCL1,ZC3H6,LHX2,UBE2E3,TMEM64,SDHA,DNAJC14,DOT1L,SOX4,BBS4,PDSS2,NPTX2,SOWAHB
MicroRNA	hsa-miR-1224-5p:Functional MTI (Weak)	Functional MTI (Weak)	miRTarbase	0.0004252	1	0.0007094	0.006964	6	91	NUP62,TXLNA,ANKS6,ZCCHC14,HDAC5,ELP2
MicroRNA	hsa-miR-6726-5p:Functional MTI (Weak)	Functional MTI (Weak)	miRTarbase	0.0004252	1	0.0007094	0.006964	6	91	ABL1,ELFN2,RASL10B,SETD1B,NPTX2,SPRY4
MicroRNA	mmu-miR-9769-3p		MirDB	0.0004252	1	0.0007094	0.006964	6	91	ZMYND8,ATXN1,TMEM151A,TRIM8,GRK1,SPRY4
MicroRNA	hsa-miR-4780:Functional MTI (Weak)	Functional MTI (Weak)	miRTarbase	0.0004252	1	0.0007094	0.006964	6	91	ATF6B,BAHD1,IRF2BP2,NCL,SPATA2,KLHL12
MicroRNA	hsa-miR-920:Functional MTI (Weak)	Functional MTI (Weak)	miRTarbase	0.0004252	1	0.0007094	0.006964	6	91	ABL1,ELFN2,RASL10B,SETD1B,NPTX2,SPRY4
MicroRNA	hsa-miR-5591-5p:Functional MTI (Weak)	Functional MTI (Weak)	miRTarbase	0.0004252	1	0.0007094	0.006964	6	91	ABL1,ELFN2,RASL10B,SETD1B,NPTX2,SPRY4
MicroRNA	hsa-miR-452-3p:Functional MTI (Weak)	Functional MTI (Weak)	miRTarbase	0.0004252	1	0.0007094	0.006964	6	91	NUP62,PANK1,FAM181B,ARF6,SH2B3,MIDN
MicroRNA	hsa-miR-1247:mirSVR_lowEffct	hsa-miR-1247:mirSVR_nonconserved_lowEffect-0.1-0.5	MicroRNA.org	0.0004254	1	0.0007097	0.006968	11	302	AGAP2,ITPKC,EPOP,FAM20C,AJAP1,JOSD1,DNM2,EPM2A,DVL3,EBAG9,CD81
MicroRNA	hsa-miR-4451:Functional MTI (Weak)	Functional MTI (Weak)	miRTarbase	0.0004279	1	0.0007136	0.007006	7	127	PDGFB,ACOT9,COPS7B,ARID3B,VGLL4,TSC22D2,POLL
MicroRNA	hsa-miR-4312:mirSVR_highEffct	hsa-miR-4312:mirSVR_nonconserved_highEffect-0.5	MicroRNA.org	0.0004282	1	0.0007141	0.00701	15	511	SPRED2,PDHA1,ATP9B,CISH,CHST7,PPARD,PPARGC1B,CCT5,NDUFS1,ZNF276,ANGEL2,JOSD1,ANKMY2,NOS3,RIOX1
MicroRNA	hsa-miR-132-3p:Functional MTI	Functional MTI	miRTarbase	0.0004336	1	0.0007228	0.007096	10	255	CDKN1A,SPRY1,RPS5,RACK1,ARF6,SOX4,SYNDIG1L,PARP11,THBS1,TAF15
MicroRNA	mmu-miR-3067-5p		MirDB	0.0004336	1	0.0007228	0.007096	10	255	UBTD2,ACTG1,TMCO1,THOC3,TADA2B,IRF2BP2,LRRTM1,RNF217,PHLPP1,MSL2
MicroRNA	hsa-miR-562:PITA	hsa-miR-562:PITA_TOP	PITA	0.0004353	1	0.0007254	0.007121	8	167	COX5A,DNAJB5,UBL3,IRF2BP2,MIDEAS,TET3,FAF1,PHF13
MicroRNA	hsa-miR-548q		MirDB	0.0004353	1	0.0007254	0.007121	8	167	CDR2L,ATXN1,FGD1,ITPKC,VSTM2L,GSE1,RNF165,KLHL12
MicroRNA	hsa-miR-1257		MirDB	0.0004374	1	0.0007286	0.007153	11	303	UBTD2,ARID1A,PANK1,PHYH,CCDC85C,TXLNA,DACT3,SLC41A1,SOX12,IPO5,PROX2
MicroRNA	mmu-miR-7682-3p		MirDB	0.0004374	1	0.0007286	0.007153	11	303	ZMYND8,DDA1,MLLT6,SHANK3,CRY2,ZNF746,SYNDIG1L,GSE1,DUSP7,MAP3K14,TLE3
MicroRNA	TATCTGG,MIR-488:MSigDB	TATCTGG,MIR-488:MSigDB	MSigDB	0.0004398	1	0.0007326	0.007192	5	60	PFN2,CDK13,VGLL4,RAI1,NPM1
MicroRNA	hsa-miR-140-3p.2:TargetScan	hsa-miR-140-3p.2	TargetScan	0.0004402	1	0.0007331	0.007197	12	353	KLF4,RNF44,MCTS1,CCDC85C,BAHD1,BCL9L,CAND1,NCL,AHDC1,PTPN1,METAP2,PARP2
MicroRNA	hsa-miR-5195-3p		MirDB	0.0004421	1	0.0007362	0.007228	18	684	ACTB,ACTG1,CDR2L,MAP4K4,FLI1,VASN,ARF6,PRPSAP2,HIC2,GCSH,GGT7,CSRNP2,HTATSF1,ECE1,STMP1,EIF4EBP2,CCDC25,NAA30
MicroRNA	hsa-miR-1537-5p:Functional MTI (Weak)	Functional MTI (Weak)	miRTarbase	0.0004463	1	0.0007428	0.007292	4	34	CDKN1A,ABL1,TMEM64,SHROOM3
MicroRNA	hsa-miR-542-5p:Functional MTI (Weak)	Functional MTI (Weak)	miRTarbase	0.0004463	1	0.0007428	0.007292	4	34	CARM1,AKT1S1,NAB2,ZBTB47
MicroRNA	hsa-miR-7107-3p:Functional MTI (Weak)	Functional MTI (Weak)	miRTarbase	0.0004463	1	0.0007428	0.007292	4	34	CDKN1A,ATG9A,ATP5PB,NAB2
MicroRNA	hsa-miR-6853-5p:Functional MTI (Weak)	Functional MTI (Weak)	miRTarbase	0.0004463	1	0.0007428	0.007292	4	34	SKI,SOX4,NAB2,ZNF598
MicroRNA	hsa-miR-95-5p:Functional MTI (Weak)	Functional MTI (Weak)	miRTarbase	0.0004485	1	0.0007463	0.007327	7	128	PER1,VEGFA,MCTS1,FOXJ3,SOX4,HIC2,METAP2
MicroRNA	mmu-miR-183-3p		MirDB	0.0004495	1	0.0007478	0.007342	11	304	CDK13,ZNF516,B3GALT2,BCOR,IRF2BPL,CCNI,USP3,METAP2,RAB5C,RNF5,FAM104A
MicroRNA	mmu-miR-33-3p		MirDB	0.0004497	1	0.000748	0.007344	18	685	MOSPD2,PHF20,LEMD3,LRRC59,ZC3H6,MAP4K4,TMEM64,BORCS7,ZSWIM6,HEXIM1,ARF6,CDK13,BCOR,MTCL1,OBSL1,THBS1,BAZ1A,KLHL12
MicroRNA	hsa-miR-4300:Functional MTI (Weak)	Functional MTI (Weak)	miRTarbase	0.0004508	1	0.0007496	0.00736	6	92	ABL1,ELFN2,RASL10B,SETD1B,NPTX2,SPRY4
MicroRNA	hsa-miR-1181:mirSVR_lowEffct	hsa-miR-1181:mirSVR_nonconserved_lowEffect-0.1-0.5	MicroRNA.org	0.0004508	1	0.0007496	0.00736	6	92	EXOC3,ZDHHC8,MAP4K4,POR,SOX2,EIF4A2
MicroRNA	hsa-miR-502-3p:PITA	hsa-miR-502-3p:PITA_TOP	PITA	0.0004529	1	0.0007529	0.007391	8	168	ATXN1,FOS,PPP3CC,TMEM198,TIPRL,TET3,ATL1,NAA30
MicroRNA	hsa-miR-323a-3p		MirDB	0.0004544	1	0.0007553	0.007415	16	570	PDE4B,MAP4K4,MTCH2,MCTS1,SKI,ARF6,MAPK14,MXI1,CCDC71L,KCTD12,CAND1,TSC22D2,MIDEAS,STMP1,WDR45B,EIF2A
MicroRNA	hsa-miR-1238:mirSVR_highEffct	hsa-miR-1238:mirSVR_nonconserved_highEffect-0.5	MicroRNA.org	0.0004546	1	0.0007554	0.007416	9	211	LHX2,OARD1,SEMA6C,PPARGC1B,KCTD12,DNAJA3,CELF3,CARF,SOWAHB
MicroRNA	hsa-miR-619-3p		MirDB	0.0004546	1	0.0007554	0.007416	9	211	PDE1A,AMER2,MID1,C1orf43,MSI1,SHANK2,WBP1L,DLX1,EGR3
MicroRNA	hsa-miR-5699-3p		MirDB	0.0004608	1	0.0007656	0.007516	10	257	ELFN2,SDHA,NUMB,MAPK10,TSC22D2,TRIM8,DUSP4,TMEM151B,DNAJA3,FCF1
MicroRNA	hsa-miR-6742-3p:Functional MTI (Weak)	Functional MTI (Weak)	miRTarbase	0.000462	1	0.0007674	0.007534	11	305	TRIP10,RTCB,ANP32B,GDE1,BICDL1,HIC2,FBXW8,LYRM4,NFKBID,PRRT2,ARL10
MicroRNA	mmu-miR-6939-5p		MirDB	0.0004628	1	0.0007686	0.007546	12	355	MAP3K11,SEMA6C,POU3F3,TMUB1,FBXW8,GSE1,IRF2BPL,STMN2,KCTD17,FAM104A,EMP1,TRIB1
MicroRNA	hsa-miR-6815-3p		MirDB	0.000464	1	0.0007706	0.007565	15	515	MAP3K11,FOSL2,ZC3H18,CRY2,DACT3,FAM219A,CAPN15,GAS8,SHKBP1,ZSWIM4,GPR3,LYRM4,JADE2,PIP4K2C,EMP1
MicroRNA	mmu-miR-205-5p		MirDB	0.0004656	1	0.000773	0.007589	13	407	SPRY1,ACTB,SDHA,VEGFA,VASN,CHMP3,LRRC28,MAPK10,JPH4,INPPL1,ZCCHC14,IRF2BPL,DUSP7
MicroRNA	AGCATTA,MIR-155:MSigDB	AGCATTA,MIR-155:MSigDB	MSigDB	0.00047	1	0.0007799	0.007657	7	129	LRRC59,MAP3K10,DNAJB1,SKI,WBP1L,MAP3K14,MIDN
MicroRNA	hsa-miR-6079:Functional MTI (Weak)	Functional MTI (Weak)	miRTarbase	0.00047	1	0.0007799	0.007657	7	129	PDGFB,REXO1,MCTS1,VGLL4,TMEM151A,PIP4K2C,M6PR
MicroRNA	hsa-miR-1289		MirDB	0.0004704	1	0.0007799	0.007657	9	212	PDGFB,MCL1,MAPK10,ZRANB1,ZMIZ2,NECTIN2,SYN2,JADE2,FCF1
MicroRNA	hsa-miR-649:PITA	hsa-miR-649:PITA_TOP	PITA	0.0004704	1	0.0007799	0.007657	9	212	PHF20,MDH1,MID1,COPS7B,VGLL4,CAND1,ZC3H10,NAA20,FAM104A
MicroRNA	hsa-miR-27b-5p		MirDB	0.000471	1	0.0007799	0.007657	8	169	PDHA1,UBTF,MXI1,PRPSAP2,HIC2,CSRNP2,ZFP36L1,BSDC1
MicroRNA	hsa-miR-501-3p:PITA	hsa-miR-501-3p:PITA_TOP	PITA	0.000471	1	0.0007799	0.007657	8	169	ATXN1,FOS,PPP3CC,TMEM198,TIPRL,TET3,ATL1,NAA30
MicroRNA	mmu-miR-669d-5p		MirDB	0.000471	1	0.0007799	0.007657	8	169	KIAA2013,PPM1D,SLC41A1,MAPK10,CDK5R1,PER2,KCNC1,SMAD7
MicroRNA	mmu-miR-16-2-3p		MirDB	0.000471	1	0.0007799	0.007657	8	169	MOSPD2,CX3CL1,ZBTB2,ZNF516,SOWAHC,METAP2,PARP11,NAA30
MicroRNA	hsa-miR-378a-3p		MirDB	0.000471	1	0.0007799	0.007657	8	169	ELAC1,TMCO1,KIAA1522,RIMS4,NPAS4,TOB2,ZFP36L2,FBXO31
MicroRNA	hsa-miR-378i		MirDB	0.000471	1	0.0007799	0.007657	8	169	ELAC1,TMCO1,KIAA1522,RIMS4,NPAS4,TOB2,ZFP36L2,FBXO31
MicroRNA	hsa-miR-378d		MirDB	0.000471	1	0.0007799	0.007657	8	169	ELAC1,TMCO1,KIAA1522,RIMS4,NPAS4,TOB2,ZFP36L2,FBXO31
MicroRNA	hsa-miR-378e		MirDB	0.000471	1	0.0007799	0.007657	8	169	ELAC1,TMCO1,KIAA1522,RIMS4,NPAS4,TOB2,ZFP36L2,FBXO31
MicroRNA	hsa-miR-378b		MirDB	0.000471	1	0.0007799	0.007657	8	169	ELAC1,TMCO1,KIAA1522,RIMS4,NPAS4,TOB2,ZFP36L2,FBXO31
MicroRNA	hsa-miR-378c		MirDB	0.000471	1	0.0007799	0.007657	8	169	ELAC1,TMCO1,KIAA1522,RIMS4,NPAS4,TOB2,ZFP36L2,FBXO31
MicroRNA	hsa-miR-28-5p:TargetScan	hsa-miR-28-5p	TargetScan	0.000471	1	0.0007799	0.007657	8	169	ATXN1,FOXJ3,MDGA1,CEP57,ENY2,PER2,RGS16,MSL2
MicroRNA	hsa-miR-708-5p:TargetScan	hsa-miR-708-5p	TargetScan	0.000471	1	0.0007799	0.007657	8	169	ATXN1,FOXJ3,MDGA1,CEP57,ENY2,PER2,RGS16,MSL2
MicroRNA	mmu-miR-7219-5p		MirDB	0.000471	1	0.0007799	0.007657	8	169	NR4A1,VEGFA,IGF2BP3,SOX10,WBP1L,TSC22D2,CSRNP2,FURIN
MicroRNA	hsa-miR-1274b:mirSVR_highEffct	hsa-miR-1274b:mirSVR_nonconserved_highEffect-0.5	MicroRNA.org	0.000472	1	0.0007814	0.007671	14	461	KLHL29,VCP,SOX2,ATP5PB,SOX4,CNNM2,JUNB,RNF165,TRNT1,SOX21,CRACDL,MACO1,CARF,M6PR
MicroRNA	hsa-miR-138-2-3p		MirDB	0.0004734	1	0.0007836	0.007693	15	516	SPRY2,UBTD2,ZC3H6,KIAA2013,ATXN1,VEGFA,FLI1,ID4,ZNF22,SOWAHA,RNF217,TACC1,MSL2,SEPSECS,TSPAN7
MicroRNA	mmu-miR-16-1-3p		MirDB	0.0004744	1	0.0007845	0.007702	12	356	CASKIN1,UBE2E3,UBL3,POU3F3,ZNF516,B3GALT2,KCTD12,ZNF467,FBXW11,DPY19L1,LMBR1,MSL2
MicroRNA	mmu-miR-592-5p		MirDB	0.0004749	1	0.0007845	0.007702	10	258	PDE4B,KLHL29,FOXO4,ZSWIM6,MAPK10,PER2,TACC1,ZNF598,TET3,CARF
MicroRNA	hsa-miR-542-3p:TargetScan	hsa-miR-542-3p	TargetScan	0.0004749	1	0.0007845	0.007702	10	258	DNAJA2,LRRC59,MID1,RBM15B,MAP3K11,CCDC71L,MMP24,ANGEL2,LASP1,FAF1
MicroRNA	hsa-miR-518f-5p:Functional MTI (Weak)	Functional MTI (Weak)	miRTarbase	0.0004749	1	0.0007845	0.007702	5	61	ACTG1,ATP5PB,TOB2,HPS4,GTPBP3
MicroRNA	hsa-miR-519b-5p:Functional MTI (Weak)	Functional MTI (Weak)	miRTarbase	0.0004749	1	0.0007845	0.007702	5	61	ACTG1,ATP5PB,TOB2,HPS4,GTPBP3
MicroRNA	hsa-miR-4529-5p:Functional MTI (Weak)	Functional MTI (Weak)	miRTarbase	0.0004749	1	0.0007845	0.007702	5	61	PER1,TMEM64,EGLN1,ACIN1,BCL9L
MicroRNA	hsa-miR-523-5p:Functional MTI (Weak)	Functional MTI (Weak)	miRTarbase	0.0004749	1	0.0007845	0.007702	5	61	ACTG1,ATP5PB,TOB2,HPS4,GTPBP3
MicroRNA	hsa-miR-519a-5p:Functional MTI (Weak)	Functional MTI (Weak)	miRTarbase	0.0004749	1	0.0007845	0.007702	5	61	ACTG1,ATP5PB,TOB2,HPS4,GTPBP3
MicroRNA	hsa-miR-518d-5p:Functional MTI (Weak)	Functional MTI (Weak)	miRTarbase	0.0004749	1	0.0007845	0.007702	5	61	ACTG1,ATP5PB,TOB2,HPS4,GTPBP3
MicroRNA	hsa-miR-526a:Functional MTI (Weak)	Functional MTI (Weak)	miRTarbase	0.0004749	1	0.0007845	0.007702	5	61	ACTG1,ATP5PB,TOB2,HPS4,GTPBP3
MicroRNA	hsa-miR-518e-5p:Functional MTI (Weak)	Functional MTI (Weak)	miRTarbase	0.0004749	1	0.0007845	0.007702	5	61	ACTG1,ATP5PB,TOB2,HPS4,GTPBP3
MicroRNA	hsa-miR-520c-5p:Functional MTI (Weak)	Functional MTI (Weak)	miRTarbase	0.0004749	1	0.0007845	0.007702	5	61	ACTG1,ATP5PB,TOB2,HPS4,GTPBP3
MicroRNA	hsa-miR-519c-5p:Functional MTI (Weak)	Functional MTI (Weak)	miRTarbase	0.0004749	1	0.0007845	0.007702	5	61	ACTG1,ATP5PB,TOB2,HPS4,GTPBP3
MicroRNA	hsa-miR-644a:Functional MTI	Functional MTI	miRTarbase	0.0004777	1	0.0007884	0.00774	6	93	ACTB,ELFN2,SBK1,MPP2,CAMKK2,SMAD7
MicroRNA	hsa-miR-4276:Functional MTI (Weak)	Functional MTI (Weak)	miRTarbase	0.0004777	1	0.0007884	0.00774	6	93	PPARD,GDE1,SOX4,RNF217,THBS1,FAM104A
MicroRNA	hsa-miR-4518:Functional MTI (Weak)	Functional MTI (Weak)	miRTarbase	0.0004777	1	0.0007884	0.00774	6	93	ARID1A,CASKIN2,NCOR2,ZNF516,DPY19L1,KLHL12
MicroRNA	hsa-miR-296-3p:PITA	hsa-miR-296-3p:PITA_TOP	PITA	0.0004777	1	0.0007884	0.00774	6	93	PFN2,AGAP2,KDM6B,JOSD1,JADE2,EGR2
MicroRNA	hsa-miR-4482-3p:Functional MTI (Weak)	Functional MTI (Weak)	miRTarbase	0.0004777	1	0.0007884	0.00774	6	93	SBK1,MAPK14,RNF217,SLC35E4,KIAA0930,STK40
MicroRNA	hsa-miR-4522		MirDB	0.0004866	1	0.000803	0.007884	9	213	PDHA1,KIAA1522,C1orf43,SKI,DOT1L,HIC2,TYSND1,GSE1,SLC35E4
MicroRNA	hsa-miR-1250-5p:Functional MTI (Weak)	Functional MTI (Weak)	miRTarbase	0.0004869	1	0.0008033	0.007886	3	15	ELFN2,POU3F3,TMUB1
MicroRNA	hsa-miR-8053:Functional MTI (Weak)	Functional MTI (Weak)	miRTarbase	0.0004869	1	0.0008033	0.007886	3	15	COPS7B,ARF6,NPM1
MicroRNA	hsa-miR-1264		MirDB	0.0004874	1	0.0008038	0.007891	13	409	PDHA1,ARID1A,ZC3H6,SCN7A,COPS7B,UBL3,MCTS1,MTAP,CDK13,BCOR,SCAPER,KCNN2,ZNRF1
MicroRNA	hsa-miR-4724-5p		MirDB	0.0004874	1	0.0008038	0.007891	13	409	CFL2,ACP1,ARID1A,SLC12A5,VEGFA,EGLN1,FTH1,TSC22D2,ENY2,TACC1,METAP2,EGR3,BAZ1A
MicroRNA	hsa-miR-3691-3p		MirDB	0.0004894	1	0.0008066	0.007919	10	259	PDE1A,UBTD2,PFN2,KLHL29,SLC25A53,RIMS4,LZTS2,ZCCHC14,NECTIN2,TCOF1
MicroRNA	mmu-miR-759		MirDB	0.0004894	1	0.0008066	0.007919	10	259	CSRNP1,GFOD1,BHLHE40,TRAK1,MAPK10,GPSM1,FAM20C,FRAT1,PRRT2,FAF1
MicroRNA	hsa-miR-548n:Functional MTI (Weak)	Functional MTI (Weak)	miRTarbase	0.0004894	1	0.0008066	0.007919	10	259	ACTB,LRRC59,SLC12A5,EGLN1,SKI,SOWAHA,ZMAT1,TSC22D2,MRPS30,CDCA4
MicroRNA	hsa-miR-1303:PITA	hsa-miR-1303:PITA_TOP	PITA	0.0004894	1	0.0008066	0.007919	10	259	SPRED2,MCL1,SBK1,ATXN1,SCAMP1,DACT3,MIDEAS,EGR2,EGR3,LTBP1
MicroRNA	hsa-miR-3936		MirDB	0.0004898	1	0.0008067	0.00792	8	170	SNX21,ARID1A,RNF44,TOB2,CNNM2,TIPRL,C2CD2L,CDCA4
MicroRNA	hsa-miR-4757-5p:Functional MTI (Weak)	Functional MTI (Weak)	miRTarbase	0.0004898	1	0.0008067	0.00792	8	170	PHF21B,MCTS1,CAPN15,CAND1,MIDEAS,ARPC2,EIF2A,TRIB1
MicroRNA	hsa-miR-6744-3p:Functional MTI (Weak)	Functional MTI (Weak)	miRTarbase	0.0004898	1	0.0008067	0.00792	8	170	PHF21B,MCTS1,CAPN15,CAND1,MIDEAS,ARPC2,EIF2A,TRIB1
MicroRNA	CTACTGT,MIR-199A:MSigDB	CTACTGT,MIR-199A:MSigDB	MSigDB	0.0004898	1	0.0008067	0.00792	8	170	ACTG1,SEMA6C,FOS,ZBTB4,ASCL1,LZTS3,SIPA1L3,SRF
MicroRNA	mmu-miR-3535		MirDB	0.0004923	1	0.0008107	0.007959	7	130	DDX51,PPP2R2A,NUMB,SLC41A1,BCOR,BRDT,JOSD1
MicroRNA	hsa-miR-11401		MirDB	0.0004997	1	0.0008226	0.008076	4	35	ZBTB7A,JUNB,MCF2L,NOS3
MicroRNA	hsa-miR-6753-3p:Functional MTI (Weak)	Functional MTI (Weak)	miRTarbase	0.0004997	1	0.0008226	0.008076	4	35	CDKN1A,ATG9A,ATP5PB,NAB2
MicroRNA	hsa-miR-4745-3p		MirDB	0.0004997	1	0.0008226	0.008076	4	35	DLGAP3,CASKIN1,MIER2,RAI1
MicroRNA	hsa-miR-4797-3p		MirDB	0.0005011	1	0.0008248	0.008097	11	308	PDE4B,GFOD1,GTF2H5,FBXL14,MSI1,B3GALT2,CCDC71L,ABCD3,TACC1,GRK1,EIF4EBP2
MicroRNA	mmu-miR-7081-3p		MirDB	0.0005033	1	0.000828	0.008129	9	214	ZBTB2,PAICS,NCOR2,CDK5R2,KIAA0930,JADE2,CTDSP2,THBS1,TRNT1
MicroRNA	mmu-miR-201-5p		MirDB	0.0005033	1	0.000828	0.008129	9	214	SPRY1,UBE2E3,ZSWIM6,IGF2BP3,SIK1,TSC22D2,IMMT,TMEM18,EGR1
MicroRNA	hsa-miR-1973:mirSVR_lowEffct	hsa-miR-1973:mirSVR_nonconserved_lowEffect-0.1-0.5	MicroRNA.org	0.0005043	1	0.0008292	0.008141	10	260	LEMD3,ACP1,FGD1,TMEM109,CTU1,DDX51,SOX2,TAF4,TRNT1,ARHGEF2
MicroRNA	mmu-miR-6399		MirDB	0.0005043	1	0.0008292	0.008141	10	260	SPRY1,ARID1A,PFN2,ATXN1,ZBTB4,NUMB,RAI1,BRDT,NECTIN2,DUSP7
MicroRNA	hsa-miR-4733-5p		MirDB	0.0005043	1	0.0008292	0.008141	10	260	PFN2,UBE2E3,PLK3,EGLN1,ZBTB4,FBRSL1,VGLL4,JPH4,ABCD3,FBXW11
MicroRNA	hsa-miR-135a-5p:Functional MTI	Functional MTI	miRTarbase	0.0005057	1	0.0008314	0.008162	6	94	CDR1,KLF4,CCDC85C,IRS2,TSC22D2,ARC
MicroRNA	hsa-miR-1266-5p:Functional MTI	Functional MTI	miRTarbase	0.0005057	1	0.0008314	0.008162	6	94	ARID1A,CASKIN2,NCOR2,ZNF516,DPY19L1,KLHL12
MicroRNA	hsa-miR-378h		MirDB	0.0005092	1	0.0008366	0.008214	8	171	ELAC1,TMCO1,KIAA1522,RIMS4,NPAS4,TOB2,ZFP36L2,FBXO31
MicroRNA	mmu-miR-7025-5p		MirDB	0.0005092	1	0.0008366	0.008214	8	171	ZC3H6,TRIP10,DLGAP4,SHANK2,MMP24,OPRL1,SDF4,DMTN
MicroRNA	hsa-miR-1197:TargetScan	hsa-miR-1197	TargetScan	0.0005092	1	0.0008366	0.008214	8	171	FOSL2,LZIC,PPARGC1B,CAMKK2,MAPK10,HDAC5,ECE1,EGR2
MicroRNA	hsa-miR-6165		MirDB	0.00051	1	0.0008379	0.008226	13	411	PECAM1,ELFN2,KIAA2013,MAP3K11,ARHGAP23,CRY2,PPP2R2A,KCNC1,VAMP2,SH2B3,JADE2,LASP1,CCDC120
MicroRNA	mmu-miR-7089-3p		MirDB	0.0005108	1	0.0008391	0.008238	12	359	ZSWIM6,ZNF22,ZNF516,MAPK10,SOX2,IRF2BP2,MIDEAS,GSE1,USP27X,BSDC1,THBS1,NAA30
MicroRNA	hsa-miR-522-5p:Functional MTI (Weak)	Functional MTI (Weak)	miRTarbase	0.0005122	1	0.0008411	0.008258	5	62	ACTG1,ATP5PB,TOB2,HPS4,GTPBP3
MicroRNA	mmu-miR-693-3p		MirDB	0.0005137	1	0.0008434	0.00828	14	465	ZNF319,BHLHE40,FAM133B,PPARGC1B,MAPK10,TSC22D2,BCOR,CIC,CDK5R1,USP27X,KCTD17,MSL2,MIDN,STK40
MicroRNA	hsa-miR-217-5p		MirDB	0.0005137	1	0.0008434	0.00828	14	465	PANK1,KLHL29,UBE2E3,HSPA9,UBL3,PPM1D,SCAMP1,ID4,SOWAHC,SYN2,CHPF,USP27X,PDSS2,THBS1
MicroRNA	mmu-miR-5709-3p		MirDB	0.0005148	1	0.0008449	0.008295	11	309	CDR1,ARID1A,GFOD1,ARF6,PRKCZ,CNNM2,BCOR,KCNN2,SAMD4B,TSPAN7,EMP1
MicroRNA	hsa-miR-382-3p		MirDB	0.0005148	1	0.0008449	0.008295	11	309	MOSPD2,KLHL29,ERCC8,UBE2D2,GTF2H5,IFT74,DACT3,TRIM8,SEPSECS,CCDC25,WDSUB1
MicroRNA	hsa-miR-6858-5p:Functional MTI (Weak)	Functional MTI (Weak)	miRTarbase	0.0005154	1	0.0008453	0.008299	7	131	CDKN1A,REXO1,TXLNA,ANKS6,TLE3,SPRY4,ELP2
MicroRNA	hsa-miR-1268:mirSVR_highEffct	hsa-miR-1268:mirSVR_nonconserved_highEffect-0.5	MicroRNA.org	0.0005154	1	0.0008453	0.008299	7	131	ZNF579,TMCC2,NADK,CDK5R2,STMN2,ARHGEF10L,EGR4
MicroRNA	hsa-miR-4672:Functional MTI (Weak)	Functional MTI (Weak)	miRTarbase	0.0005154	1	0.0008453	0.008299	7	131	ASB6,UBTF,ARF6,CNNM2,SPRY4,CD81,PHF13
MicroRNA	hsa-miR-556-5p:PITA	hsa-miR-556-5p:PITA_TOP	PITA	0.0005154	1	0.0008453	0.008299	7	131	AGFG2,MN1,PPP2R2A,RIMS4,MXI1,CAND1,HIC2
MicroRNA	hsa-miR-1324:Functional MTI (Weak)	Functional MTI (Weak)	miRTarbase	0.0005154	1	0.0008453	0.008299	7	131	RPS5,MLLT6,SOX12,SPATA2,JOSD1,DUSP7,PIP4K2C
MicroRNA	hsa-miR-4446-3p		MirDB	0.0005195	1	0.0008517	0.008362	10	261	CYB5D2,LRRC75A,ZBTB4,MSI1,ARID3B,ZMIZ2,TMCC2,TCOF1,CBFA2T3,CELF3
MicroRNA	hsa-miR-155-3p		MirDB	0.0005195	1	0.0008517	0.008362	10	261	ATXN1,FOXJ3,MAPK14,VGLL4,MAPK10,SOX4,NDUFA10,ZFP36L2,TCP1,BAZ1A
MicroRNA	mmu-miR-301a-5p		MirDB	0.0005205	1	0.0008529	0.008373	9	215	VPS9D1,DACT3,WBP1L,SRF,HIC2,FBXW8,GPR3,ACTR3B,EGR1
MicroRNA	hsa-miR-193b-5p:Functional MTI (Weak)	Functional MTI (Weak)	miRTarbase	0.0005205	1	0.0008529	0.008373	9	215	PHF20,BORCS7,ANP32B,GDE1,TNRC18,ZFP36L1,POLL,JADE2,ZBTB47
MicroRNA	mmu-miR-301b-5p		MirDB	0.0005205	1	0.0008529	0.008373	9	215	VPS9D1,DACT3,WBP1L,SRF,HIC2,FBXW8,GPR3,ACTR3B,EGR1
MicroRNA	hsa-miR-6715b-3p		MirDB	0.0005217	1	0.0008547	0.008391	13	412	SPRY2,RBM15B,CEP57,MAP2K5,BCOR,GSE1,SYN2,TMEM18,FBXW11,DUSP4,CTDSP2,EIF4A2,TSPAN7
MicroRNA	hsa-miR-4534		MirDB	0.0005226	1	0.0008561	0.008405	15	521	NUMBL,GFOD1,SCN7A,FBRSL1,B3GALT2,SOX4,WBP1L,GGT7,MMP24,TNRC18,CSRNP2,MTCL1,CDK5R2,EGR1,CARF
MicroRNA	hsa-miR-4275		MirDB	0.0005246	1	0.0008592	0.008435	14	466	PHF20,ZC3H6,MAP4K4,SDHA,ARX,PPARGC1B,KCTD12,ZFP36L2,ANGEL2,TAF4,TET3,SH2B3,LMBR1,TMEM39B
MicroRNA	hsa-miR-181a*:mirSVR_lowEffct	hsa-miR-181a*:mirSVR_nonconserved_lowEffect-0.1-0.5	MicroRNA.org	0.0005287	1	0.0008659	0.008501	11	310	SNX21,ZBTB4,EPOP,ACIN1,GCSH,TACC1,JADE2,LMBR1,ACTR3B,FAM104A,ZNRF1
MicroRNA	hsa-miR-6088:Functional MTI (Weak)	Functional MTI (Weak)	miRTarbase	0.0005291	1	0.0008659	0.008501	8	172	PDGFB,ACOT9,IER5,GTF2H5,PPP2R2A,CSRNP2,KIAA0930,ELP2
MicroRNA	hsa-miR-4770:Functional MTI (Weak)	Functional MTI (Weak)	miRTarbase	0.0005291	1	0.0008659	0.008501	8	172	PDGFB,ACOT9,IER5,GTF2H5,PPP2R2A,CSRNP2,KIAA0930,ELP2
MicroRNA	mmu-miR-874-3p		MirDB	0.0005291	1	0.0008659	0.008501	8	172	ZFYVE1,SLC12A5,ATXN1,ZBTB4,SOX12,BRDT,TACC1,RGS3
MicroRNA	hsa-miR-548l:Functional MTI (Weak)	Functional MTI (Weak)	miRTarbase	0.0005291	1	0.0008659	0.008501	8	172	ACTB,ACTN4,LRRC59,GTF2H5,SKI,GDE1,MRPS5,ARL10
MicroRNA	hsa-miR-2681-3p		MirDB	0.0005291	1	0.0008659	0.008501	8	172	SLC25A53,ZBTB2,C1orf43,CEP57,TOB2,EPM2A,LRATD1,NFKBID
MicroRNA	hsa-miR-507:mirSVR_highEffct	hsa-miR-507:mirSVR_nonconserved_highEffect-0.5	MicroRNA.org	0.0005325	1	0.0008712	0.008553	23	1003	ACAN,AMPH,FOS,ZSWIM6,PPP2R2A,PRKCZ,ATP5PB,B3GALT2,CAND1,LONRF1,RNF217,MIDEAS,AHDC1,PER2,USP27X,PDSS2,NPTX2,TXNDC11,DNAJA3,EGR1,MACO1,EMP1,EIF2A
MicroRNA	hsa-miR-3620-3p:Functional MTI (Weak)	Functional MTI (Weak)	miRTarbase	0.0005351	1	0.0008751	0.008591	6	95	PHF20,PANK1,ATG9A,POU3F3,BHLHE40,KDM6B
MicroRNA	hsa-miR-548m:Functional MTI (Weak)	Functional MTI (Weak)	miRTarbase	0.0005351	1	0.0008751	0.008591	6	95	CDKN1A,BLOC1S2,FTH1,CDCA4,PARP2,TRIB1
MicroRNA	hsa-miR-2682-3p		MirDB	0.0005351	1	0.0008751	0.008591	10	262	SPRY2,KLHL29,ATXN1,CNOT11,PPARGC1B,CTDSP2,RNF165,TMX2,FAM104A,EIF4EBP2
MicroRNA	mmu-miR-6961-3p		MirDB	0.0005364	1	0.0008769	0.008609	12	361	PHYH,SLC25A53,FBXL14,SKI,BAHD1,NUMB,SOX2,TOB2,SRP72,RIOX1,RNF165,ZNRF1
MicroRNA	mmu-miR-6340		MirDB	0.0005364	1	0.0008769	0.008609	12	361	PER1,MCTS1,SH2B2,SCRT2,IRF2BP2,TNRC18,MCF2L,CHPF,TET3,JADE2,LRATD1,NAA30
MicroRNA	hsa-miR-1273c:mirSVR_highEffct	hsa-miR-1273c:mirSVR_nonconserved_highEffect-0.5	MicroRNA.org	0.0005394	1	0.0008816	0.008656	7	132	MTA2,NUMBL,ACTG1,ACAN,SLC30A5,SOX4,TMX2
MicroRNA	hsa-miR-500b-3p		MirDB	0.000543	1	0.0008874	0.008712	11	311	AKT2,KIAA1522,SCAMP1,SOX13,TRAK1,MDGA1,LZTS3,SYN2,JADE2,ARL10,EIF4EBP2
MicroRNA	hsa-miR-7114-5p		MirDB	0.0005457	1	0.0008916	0.008753	13	414	MLLT6,MAP4K4,RTCB,FBXL14,POR,SHANK2,ZNF516,MAPK10,SYNDIG1L,GSE1,ZFP36L1,TCOF1,NAA30
MicroRNA	hsa-miR-205-3p		MirDB	0.000547	1	0.0008936	0.008773	24	1069	CWC27,NUP62,ATXN1,GFOD1,CLK2,PPM1D,MCTS1,LZIC,CAMKK2,SOWAHA,CDK13,TADA2B,NUMB,IRS2,MAPK10,TRERF1,SOX2,ATP5PB,CAND1,INAFM2,TSC22D2,RNF217,SHANK1,NPM1
MicroRNA	hsa-miR-1274a:mirSVR_highEffct	hsa-miR-1274a:mirSVR_nonconserved_highEffect-0.5	MicroRNA.org	0.0005474	1	0.0008942	0.008779	16	580	SNX21,FOXO4,VCP,PTCD1,TIPRL,JUNB,SCAPER,ABCD3,KCNN2,RGS3,SOX21,CRACDL,CARF,TAF15,PIP4K2C,M6PR
MicroRNA	hsa-miR-483-5p:mirSVR_highEffct	hsa-miR-483-5p:mirSVR_nonconserved_highEffect-0.5	MicroRNA.org	0.0005497	1	0.0008977	0.008813	8	173	LINGO3,SLC12A5,ARID3B,DACT3,ZFP36L1,DLX1,NPM1,SRRM3
MicroRNA	hsa-miR-3149:Functional MTI (Weak)	Functional MTI (Weak)	miRTarbase	0.0005497	1	0.0008977	0.008813	8	173	ARID1A,TRIP10,ANP32B,LZIC,GDE1,BCL9L,ZNF276,THBS1
MicroRNA	hsa-miR-216b-5p:TargetScan	hsa-miR-216b-5p	TargetScan	0.0005511	1	0.0008992	0.008828	10	263	CFL2,CDR2L,FOXO4,DNAJB5,PKP4,LZIC,BAHD1,CRY2,PPARGC1B,DLX2
MicroRNA	hsa-miR-6806-3p:Functional MTI (Weak)	Functional MTI (Weak)	miRTarbase	0.0005515	1	0.0008992	0.008828	5	63	MCTS1,SOWAHA,SETD1B,TIPRL,EIF4EBP2
MicroRNA	hsa-miR-3679-5p:Functional MTI (Weak)	Functional MTI (Weak)	miRTarbase	0.0005515	1	0.0008992	0.008828	5	63	PPP2R2A,TXLNA,ATP5F1C,HIC2,PIP4K2C
MicroRNA	GTATGAT,MIR-154:MSigDB	GTATGAT,MIR-154:MSigDB	MSigDB	0.0005515	1	0.0008992	0.008828	5	63	SPRED2,ARID1A,RNF44,ENY2,SMAD7
MicroRNA	GTATGAT,MIR-487:MSigDB	GTATGAT,MIR-487:MSigDB	MSigDB	0.0005515	1	0.0008992	0.008828	5	63	SPRED2,ARID1A,RNF44,ENY2,SMAD7
MicroRNA	hsa-miR-3928-5p:Functional MTI (Weak)	Functional MTI (Weak)	miRTarbase	0.0005515	1	0.0008992	0.008828	5	63	MCTS1,SOWAHA,SETD1B,TIPRL,EIF4EBP2
MicroRNA	AGGAGTG,MIR-483:MSigDB	AGGAGTG,MIR-483:MSigDB	MSigDB	0.0005515	1	0.0008992	0.008828	5	63	MTA2,MLLT6,HIC2,VAMP2,DNAL4
MicroRNA	hsa-miR-4658:Functional MTI (Weak)	Functional MTI (Weak)	miRTarbase	0.0005515	1	0.0008992	0.008828	5	63	CDKN1A,LRTM2,SHANK3,LONRF1,PIP4K2C
MicroRNA	hsa-miR-154-5p:Non-Functional MTI	Non-Functional MTI	miRTarbase	0.0005515	1	0.0008992	0.008828	5	63	RPS4X,FZD9,LZIC,PPP2R2A,TET3
MicroRNA	hsa-miR-4474-3p:Functional MTI (Weak)	Functional MTI (Weak)	miRTarbase	0.0005515	1	0.0008992	0.008828	5	63	LRRC59,DDA1,CRY2,SCRT2,METAP2
MicroRNA	hsa-miR-596:mirSVR_highEffct	hsa-miR-596:mirSVR_nonconserved_highEffect-0.5	MicroRNA.org	0.0005576	1	0.000909	0.008924	11	312	ACTB,MCL1,UBL3,SOX4,DNM2,LYRM4,LRATD1,ATL1,ARL10,EIF4A2,CARF
MicroRNA	hsa-miR-3128		MirDB	0.000558	1	0.0009094	0.008929	13	415	ARID1A,UBE2D2,EGLN1,FOXJ3,FAM133B,SLC30A5,MIDEAS,USP27X,TMEM151B,CARF,CCDC25,TAF15,STK40
MicroRNA	hsa-miR-4726-5p		MirDB	0.0005631	1	0.0009176	0.009008	12	363	SPEG,KATNB1,ELFN2,FOSL2,RNF44,POR,ITPKC,MAPK14,ELMO2,SPIRE2,GAS8,TSPAN7
MicroRNA	hsa-miR-181c*:mirSVR_highEffct	hsa-miR-181c*:mirSVR_nonconserved_highEffect-0.5	MicroRNA.org	0.0005657	1	0.0009217	0.009049	6	96	CFL2,SCN7A,DACT3,ENY2,METAP2,FAM104A
MicroRNA	hsa-miR-877:mirSVR_highEffct	hsa-miR-877:mirSVR_nonconserved_highEffect-0.5	MicroRNA.org	0.0005684	1	0.0009259	0.00909	20	820	ZMYND8,SLC12A5,CHST7,MN1,AMPH,PKP4,KTI12,SLC30A5,IRS2,SRP72,ANGEL2,TMCC2,TRIM8,PDSS2,LRATD1,EGR1,BAZ1A,MACO1,ZNRF1,EMP1
MicroRNA	hsa-miR-30e-3p:Functional MTI	Functional MTI	miRTarbase	0.000571	1	0.0009299	0.00913	8	174	CCDC86,NIBAN2,PPARD,CDK13,RNF217,ZFP36L1,FAM104A,CCDC25
MicroRNA	mmu-miR-7011-5p		MirDB	0.000571	1	0.0009299	0.00913	8	174	ACOT9,SLC25A53,ZBTB2,KIAA1522,ZBTB4,AHDC1,MMP24,ARHGEF2
MicroRNA	hsa-miR-3144-5p:mirSVR_highEffct	hsa-miR-3144-5p:mirSVR_nonconserved_highEffect-0.5	MicroRNA.org	0.0005725	1	0.0009323	0.009153	11	313	AMER2,PKP4,BLOC1S2,ARHGEF40,LZTS2,DIS3L2,INSM1,C2CD2L,SHKBP1,VAMP2,GTPBP3
MicroRNA	mmu-miR-3082-3p		MirDB	0.0005748	1	0.0009357	0.009187	9	218	MTA2,PHF20,RNF44,USP21,PPP2R2A,ZFTA,KCTD12,SOX10,AJAP1
MicroRNA	hsa-miR-3122		MirDB	0.0005748	1	0.0009357	0.009187	9	218	PER1,WBP1L,RNF217,ENY2,OBSL1,CALHM2,CTDSP2,PROX2,EIF4EBP2
MicroRNA	hsa-miR-3666:Functional MTI (Weak)	Functional MTI (Weak)	miRTarbase	0.0005768	1	0.0009387	0.009216	12	364	CFL2,RPS27A,ZBTB7A,UBE2D2,TMCO1,ZBTB4,LZIC,SOX4,ATP6V1B2,SIK1,CDCA4,ZBTB7B
MicroRNA	hsa-miR-1258:mirSVR_highEffct	hsa-miR-1258:mirSVR_nonconserved_highEffect-0.5	MicroRNA.org	0.0005777	1	0.00094	0.009229	18	700	CWC27,GFOD1,AGFG2,MSI1,ARF6,MAPK14,ASCL1,ZNF516,TIPRL,BCOR,NDUFS1,KCNN2,PARP3,LRATD1,OBSL1,SMG8,TRAPPC12,CARF
MicroRNA	hsa-miR-549a-3p		MirDB	0.0005843	1	0.0009505	0.009332	10	265	ZMYND8,RPS27A,PANK1,RBM15B,ZSWIM6,SRP72,ZBTB47,SOX21,MACO1,CRBN
MicroRNA	hsa-miR-4663		MirDB	0.0005843	1	0.0009505	0.009332	10	265	VASH1,BICDL1,VSTM2L,LZTS3,ARC,JOSD1,USP3,TET3,BSDC1,SMAD7
MicroRNA	hsa-miR-144-5p		MirDB	0.0005929	1	0.0009636	0.00946	8	175	ACTG1,RAB33A,UBE2E3,ZSWIM6,CDK13,PARP11,FCF1,DMTN
MicroRNA	hsa-miR-193a-5p:TargetScan	hsa-miR-193a-5p	TargetScan	0.0005929	1	0.0009636	0.00946	8	175	DDA1,FGD1,GDE1,DACT3,CEP57,ANKS1A,LYRM4,EIF4EBP2
MicroRNA	hsa-miR-1206:PITA	hsa-miR-1206:PITA_TOP	PITA	0.0005929	1	0.0009636	0.00946	8	175	LEMD3,ZC3H6,RNF44,ARF6,CAMKK2,MAPK14,TSC22D2,HTATSF1
MicroRNA	GCAAGGA,MIR-502:MSigDB	GCAAGGA,MIR-502:MSigDB	MSigDB	0.0005931	1	0.0009636	0.00946	5	64	MID1,RIMS4,DOT1L,ZMAT1,MXI1
MicroRNA	hsa-miR-6790-5p:Functional MTI (Weak)	Functional MTI (Weak)	miRTarbase	0.0005931	1	0.0009636	0.00946	5	64	CDKN1A,LRTM2,SHANK3,LONRF1,PIP4K2C
MicroRNA	hsa-miR-3127-5p:Functional MTI (Weak)	Functional MTI (Weak)	miRTarbase	0.0005931	1	0.0009636	0.00946	5	64	MCL1,CASKIN2,TMEM109,PHLPP1,DMTN
MicroRNA	hsa-miR-609:PITA	hsa-miR-609:PITA_TOP	PITA	0.0005931	1	0.0009636	0.00946	5	64	ARID1A,USP21,PPARGC1B,VAMP2,BAZ1A
MicroRNA	hsa-miR-4758-5p:Functional MTI (Weak)	Functional MTI (Weak)	miRTarbase	0.0005931	1	0.0009636	0.00946	5	64	LYPLA2,SETD1B,LONRF1,CDCA4,PIP4K2C
MicroRNA	mmu-miR-5621-5p		MirDB	0.000594	1	0.0009646	0.00947	9	219	ATXN2L,PDGFB,MLLT6,ZSWIM6,KCTD12,RUSC2,ZNF276,DLX2,DMPK
MicroRNA	hsa-miR-654-3p:PITA	hsa-miR-654-3p:PITA_TOP	PITA	0.000594	1	0.0009646	0.00947	9	219	IRF2BP2,SOX12,PTPN1,PTPRS,JOSD1,TET3,NPM1,PDSS2,EGR3
MicroRNA	hsa-miR-431-5p		MirDB	0.000594	1	0.0009646	0.00947	9	219	LEMD3,ACP1,C1orf43,ZBTB4,FOXJ3,FBXO27,MAPK10,IRF2BP2,ZMIZ2
MicroRNA	mmu-miR-7676-3p		MirDB	0.0005946	1	0.0009647	0.009471	3	16	ZNF467,NPTX2,FRAT1
MicroRNA	TGCACGA,MIR-517A:MSigDB	TGCACGA,MIR-517A:MSigDB	MSigDB	0.0005946	1	0.0009647	0.009471	3	16	FOXJ3,NPAS4,PHF13
MicroRNA	hsa-miR-4790-5p:Functional MTI (Weak)	Functional MTI (Weak)	miRTarbase	0.0005946	1	0.0009647	0.009471	3	16	ZBTB7A,SOX4,TSC22D2
MicroRNA	hsa-miR-524-3p:Functional MTI (Weak)	Functional MTI (Weak)	miRTarbase	0.0005946	1	0.0009647	0.009471	3	16	ACTB,SKI,ZNF516
MicroRNA	TGCACGA,MIR-517C:MSigDB	TGCACGA,MIR-517C:MSigDB	MSigDB	0.0005946	1	0.0009647	0.009471	3	16	FOXJ3,NPAS4,PHF13
MicroRNA	mmu-miR-6970-3p		MirDB	0.0005946	1	0.0009647	0.009471	3	16	UBTD2,UBL3,FRAT1
MicroRNA	hsa-miR-128-3p:Functional MTI	Functional MTI	miRTarbase	0.0005988	1	0.0009714	0.009536	15	528	KLF4,FZD9,MPP2,BLOC1S2,ARF6,MAPK14,SOX2,CNNM2,LONRF1,SREBF2,ZFP36L1,MKNK2,TLNRD1,ARL10,PROX2
MicroRNA	hsa-miR-873-5p:Functional MTI (Weak)	Functional MTI (Weak)	miRTarbase	0.0006015	1	0.0009755	0.009578	10	266	EIF3L,MIER2,ANP32B,TXLNA,SIK1,HIC2,KDM6B,DDR1,GRK1,ARL10
MicroRNA	hsa-miR-17*:mirSVR_highEffct	hsa-miR-17*:mirSVR_nonconserved_highEffect-0.5	MicroRNA.org	0.0006086	1	0.000987	0.00969	23	1013	SNX21,MAP4K4,BORCS7,FLI1,ZBTB2,HEXIM1,ARF6,FAM133B,LRRC28,CNNM2,JPH4,CAND1,KCNC1,DLX2,TMEM18,MAP3K14,TMEM39B,SHISA2,SYT16,FURIN,EIF4A2,CARF,TSPAN7
MicroRNA	hsa-miR-519e:PITA	hsa-miR-519e:PITA_TOP	PITA	0.0006155	1	0.0009978	0.009796	8	176	ZBTB7A,ATXN1,MLLT6,BHLHE40,TXLNA,ZNF513,SOX4,IRF2BP2
MicroRNA	mmu-miR-191-3p		MirDB	0.0006155	1	0.0009978	0.009796	8	176	MLLT6,FOXJ3,TRAK1,ARF6,MAPK14,MXI1,HIC2,IMMT
MicroRNA	mmu-miR-7073-3p		MirDB	0.0006167	1	0.0009989	0.009807	7	135	KLHL29,ZNF22,LZTS3,SRP72,ALKBH5,CCNI,SLTM
MicroRNA	hsa-miR-597:PITA	hsa-miR-597:PITA_TOP	PITA	0.0006167	1	0.0009989	0.009807	7	135	SPRY1,PHF20,FOS,DOK4,ZNF516,JADE2,PIP4K2C
MicroRNA	TGTATGA,MIR-485-3P:MSigDB	TGTATGA,MIR-485-3P:MSigDB	MSigDB	0.0006167	1	0.0009989	0.009807	7	135	SPRED2,ARID1A,UBE2E3,RNF44,ZMAT1,ENY2,STMN2
MicroRNA	mmu-miR-495-5p		MirDB	0.0006167	1	0.0009989	0.009807	7	135	ATXN1,DNAJC14,ZNF516,SOX2,ZFP36L1,IMMT,ARPC2
MicroRNA	hsa-miR-1304-5p:Functional MTI (Weak)	Functional MTI (Weak)	miRTarbase	0.0006167	1	0.0009989	0.009807	7	135	CDKN1A,RIMS4,ANKS6,CAND1,HIC2,FBXW8,NAA20
MicroRNA	hsa-miR-548v		MirDB	0.0006197	1	0.001004	0.009853	12	367	CDR2L,ATXN1,VASH1,PPP2R2A,KCTD12,CAND1,PSMA4,TIPRL,AJAP1,NADK,TCF3,MIDN
MicroRNA	mmu-miR-191-5p		MirDB	0.0006199	1	0.001004	0.009856	4	37	MTAP,ZCCHC14,EGR1,JPH3
MicroRNA	hsa-miR-6128:Functional MTI (Weak)	Functional MTI (Weak)	miRTarbase	0.000631	1	0.001021	0.01003	6	98	CCT5,RIMS4,TMEM151A,CCDC71L,NDUFS1,ZSWIM4
MicroRNA	hsa-miR-1193:Functional MTI (Weak)	Functional MTI (Weak)	miRTarbase	0.000631	1	0.001021	0.01003	6	98	BORCS7,CCDC85C,CRY2,SOX4,BCL9L,SYNDIG1L
MicroRNA	hsa-miR-4697-5p		MirDB	0.000631	1	0.001021	0.01003	6	98	PDGFB,MSI1,MDGA1,SOX12,RUSC2,SRRM3
MicroRNA	hsa-miR-603		MirDB	0.0006318	1	0.001022	0.01004	14	475	PDHA1,LEMD3,SBK1,FOXO4,VEGFA,PKP4,DLGAP4,MCTS1,RAI1,BCOR,RNF217,IPO5,EGR3,CARF
MicroRNA	mmu-miR-489-5p		MirDB	0.0006338	1	0.001026	0.01007	9	221	DDA1,BHLHE40,HEXIM1,IGF2BP3,TOB2,TIPRL,SPATA2,SOWAHC,ALKBH5
MicroRNA	mmu-miR-683		MirDB	0.0006356	1	0.001028	0.01009	11	317	CASKIN1,FOXJ3,SHANK3,GAS2L1,MXI1,FAM20C,SH2B3,LYRM4,SAMD4B,CBFA2T3,EIF4A2
MicroRNA	hsa-miR-8080:Functional MTI (Weak)	Functional MTI (Weak)	miRTarbase	0.000637	1	0.00103	0.01011	5	65	MCL1,FOS,NIBAN2,PRRT2,CD81
MicroRNA	hsa-miR-3659:Functional MTI (Weak)	Functional MTI (Weak)	miRTarbase	0.000637	1	0.00103	0.01011	5	65	CDKN1A,LRTM2,SHANK3,LONRF1,PIP4K2C
MicroRNA	mmu-miR-218-1-3p		MirDB	0.0006371	1	0.00103	0.01011	10	268	TMEM64,NIBAN2,ZFTA,CEP57,CAND1,TNRC18,SYN2,TACC1,CARF,WDR45B
MicroRNA	mmu-miR-496b		MirDB	0.0006371	1	0.00103	0.01011	10	268	TMEM64,NIBAN2,ZFTA,CEP57,CAND1,TNRC18,SYN2,TACC1,CARF,WDR45B
MicroRNA	hsa-miR-6875-5p		MirDB	0.0006371	1	0.00103	0.01011	10	268	ASB6,UBL3,ANP32B,MAPK14,SOX12,CNNM2,MIDEAS,LASP1,EMP1,M6PR
MicroRNA	hsa-miR-515-3p:PITA	hsa-miR-515-3p:PITA_TOP	PITA	0.0006388	1	0.001032	0.01013	8	177	ZBTB7A,ATXN1,MLLT6,BHLHE40,TXLNA,ZNF513,SOX4,IRF2BP2
MicroRNA	hsa-miR-4674		MirDB	0.0006388	1	0.001032	0.01013	8	177	SLC12A5,UBE2D2,GTF2H5,VASH1,GDE1,CEP57,EPM2A,DPY19L1
MicroRNA	hsa-miR-764		MirDB	0.0006388	1	0.001032	0.01013	8	177	CYB5D2,ELFN2,ASB6,USP21,MAPK10,EIF4EBP2,JPH3,DNPEP
MicroRNA	hsa-miR-362-5p:PITA	hsa-miR-362-5p:PITA_TOP	PITA	0.0006443	1	0.001041	0.01022	7	136	SPRED2,DNAJB1,DNAJC14,RIMS4,TCF3,DVL3,CBFA2T3
MicroRNA	hsa-miR-381-3p:Functional MTI	Functional MTI	miRTarbase	0.0006443	1	0.001041	0.01022	7	136	ACP1,MID1,ZBTB4,IRF2BP2,PTPRS,DLX2,EIF4A2
MicroRNA	hsa-miR-141-5p:Functional MTI (Weak)	Functional MTI (Weak)	miRTarbase	0.0006443	1	0.001041	0.01022	7	136	ATXN2L,VEGFA,MICALL1,CHMP3,SLX4,TLE3,EIF4EBP2
MicroRNA	mmu-miR-7026-5p		MirDB	0.0006446	1	0.001041	0.01022	16	589	MTA2,LEMD3,ARID1A,MID1,FOS,FBRSL1,BLOC1S2,MAPK14,DOT1L,HIC2,MTCL1,FBXW11,TLNRD1,CELF3,EBAG9,TRIB1
MicroRNA	mmu-miR-195a-3p		MirDB	0.0006497	1	0.001049	0.0103	12	369	CFL2,UBL3,RNF44,ZSWIM6,ZNF746,BCOR,ABCD3,PHLPP1,IRF2BPL,JADE2,NAA30,TAF15
MicroRNA	hsa-miR-505-3p:Functional MTI	Functional MTI	miRTarbase	0.0006545	1	0.001057	0.01037	9	222	MTA2,ID4,BAHD1,PAICS,PTCD1,RIMS4,GAS1,GRAMD4,TLE3
MicroRNA	mmu-miR-12187-5p		MirDB	0.0006556	1	0.001058	0.01039	10	269	PFN2,UBTF,MTAP,SOX4,SETD1B,C2CD2L,NPTX2,PRRT2,EIF4EBP2,ZNRF1
MicroRNA	mmu-miR-1901		MirDB	0.0006604	1	0.001066	0.01046	2	4	MAP4K4,PPARGC1B
MicroRNA	hsa-miR-3680-3p:Functional MTI (Weak)	Functional MTI (Weak)	miRTarbase	0.0006627	1	0.001069	0.0105	8	178	SPRY1,ACTB,ARID1A,UBTF,MLLT6,TMEM64,SKI,ALKBH5
MicroRNA	mmu-miR-6924-5p		MirDB	0.0006627	1	0.001069	0.0105	8	178	KLHL29,IFT74,ZSWIM6,MDGA1,ATP5F1C,GCSH,TACC1,SAMD4B
MicroRNA	mmu-miR-1911-5p		MirDB	0.0006627	1	0.001069	0.0105	8	178	SPRY1,PDE1A,ACTG1,ARX,HEXIM1,ZNF516,TSC22D2,SOWAHC
MicroRNA	mmu-miR-3544-5p		MirDB	0.0006654	1	0.001073	0.01053	13	423	DNAJA2,PFKFB3,ZDHHC8,MTCH2,SHROOM3,VASH1,GAREM2,ELMO2,SLC41A1,RAI1,TSC22D2,ZFP36L1,ANKS1A
MicroRNA	hsa-miR-892a:mirSVR_highEffct	hsa-miR-892a:mirSVR_nonconserved_highEffect-0.5	MicroRNA.org	0.0006658	1	0.001073	0.01053	22	956	IER5,CLK2,CLIP2,PPM1D,PKP4,BHLHE40,ARF6,PPP2R2A,IGF2BP3,CCT5,SOX4,SPIRE2,LONRF1,TIPRL,AHDC1,MTCL1,USP3,RGS3,FCF1,SYT16,LRP3,NAA30
MicroRNA	hsa-miR-670-5p:Functional MTI (Weak)	Functional MTI (Weak)	miRTarbase	0.0006658	1	0.001073	0.01053	6	99	PANK1,FGD1,VEGFA,ZSWIM6,ITPKC,MKNK2
MicroRNA	hsa-miR-604:mirSVR_highEffct	hsa-miR-604:mirSVR_nonconserved_highEffect-0.5	MicroRNA.org	0.0006658	1	0.001073	0.01053	6	99	ZC3H18,TMEM198,FBXW8,ANKS1A,TCP1,CALHM2
MicroRNA	hsa-miR-6789-5p		MirDB	0.0006658	1	0.001073	0.01053	6	99	SLC41A1,SOX4,SOX10,ZBTB47,CCDC25,JPH3
MicroRNA	hsa-miR-3607-3p:Functional MTI (Weak)	Functional MTI (Weak)	miRTarbase	0.0006658	1	0.001073	0.01053	6	99	SHROOM3,RNF44,CCDC71L,HIC2,ZFP36L1,MIDN
MicroRNA	mmu-miR-7046-5p		MirDB	0.0006658	1	0.001073	0.01053	6	99	MTAP,GPSM1,ATP6V1B2,DUSP7,MSL2,NAA30
MicroRNA	hsa-miR-6791-3p:Functional MTI (Weak)	Functional MTI (Weak)	miRTarbase	0.0006692	1	0.001078	0.01058	11	319	PAK4,MCL1,GTF2H5,TMEM151A,GGT7,C2CD2L,AJAP1,TMCC2,ZSWIM4,PRRT2,ARL10
MicroRNA	hsa-miR-6829-3p:Functional MTI (Weak)	Functional MTI (Weak)	miRTarbase	0.0006692	1	0.001078	0.01058	11	319	PAK4,MCL1,GTF2H5,TMEM151A,GGT7,C2CD2L,AJAP1,TMCC2,ZSWIM4,PRRT2,ARL10
MicroRNA	hsa-miR-567:mirSVR_highEffct	hsa-miR-567:mirSVR_nonconserved_highEffect-0.5	MicroRNA.org	0.0006714	1	0.001081	0.01061	24	1085	MOSPD2,ARID1A,BORCS7,EXOSC9,CCDC85C,ZSWIM6,CEP57,IRF2BP2,CAND1,PSMA3,INSM1,FRS3,MRPS30,ABCD3,ANKMY2,MTCL1,TCF3,OBSL1,SYT16,ARL10,EGR3,NAA20,EMP1,DNPEP
MicroRNA	mmu-miR-686		MirDB	0.0006714	1	0.001081	0.01061	14	478	PDE4B,ZMYND8,MCL1,ARF6,CHMP3,NUMB,MXI1,IRF2BP1,TSC22D2,TAF4,LAMP1,CBFA2T3,ARHGEF10L,NAA30
MicroRNA	hsa-miR-548q:mirSVR_highEffct	hsa-miR-548q:mirSVR_nonconserved_highEffect-0.5	MicroRNA.org	0.0006715	1	0.001081	0.01061	15	534	NUP62,CDR2L,FGD1,MTCH2,NAB2,SEC11C,NOS3,LAMP1,MSL2,RNF165,MACO1,EIF4A2,ANP32A,COPS4,SOWAHB
MicroRNA	hsa-miR-6165:Functional MTI (Weak)	Functional MTI (Weak)	miRTarbase	0.0006729	1	0.001083	0.01063	7	137	PER1,LRTM2,CNNM2,SIK1,ZSWIM4,SH2B3,ZC3H10
MicroRNA	hsa-miR-383:PITA	hsa-miR-383:PITA_TOP	PITA	0.0006729	1	0.001083	0.01063	7	137	PFN2,VEGFA,DNAJB1,ARF6,FRAT1,SAMD4B,MSL2
MicroRNA	hsa-miR-891a:mirSVR_highEffct	hsa-miR-891a:mirSVR_nonconserved_highEffect-0.5	MicroRNA.org	0.0006729	1	0.001083	0.01063	7	137	ATXN7L2,LEMD3,BHLHE40,NPTX2,SAMD4B,SOX21,CARF
MicroRNA	mmu-miR-880-5p		MirDB	0.0006745	1	0.001085	0.01065	10	270	SPRY1,THNSL1,SLC12A5,UBE2E3,FBXL14,IGF2BP3,MTAP,TIPRL,KIAA0930,RGS16
MicroRNA	hsa-miR-4686		MirDB	0.0006745	1	0.001085	0.01065	10	270	UBTD2,CEBPZOS,FLI1,HIC2,ANGEL2,USP27X,ATL1,MSL2,CELF3,EMP1
MicroRNA	hsa-miR-610		MirDB	0.0006745	1	0.001085	0.01065	10	270	UBTD2,NUMBL,ZC3H6,MN1,UBE2E3,SOX13,RIMS4,MMP24,LMBR1,SMAD7
MicroRNA	mmu-miR-210-5p		MirDB	0.0006758	1	0.001087	0.01067	9	223	ERCC8,SH2B2,ARF6,GAS2L1,ITPKC,ACIN1,TACC1,LRP3,JPH3
MicroRNA	hsa-miR-3714:Functional MTI (Weak)	Functional MTI (Weak)	miRTarbase	0.0006758	1	0.001087	0.01067	9	223	CDKN1A,CFL2,OTUD1,DLGAP3,BAHD1,STARD3,JADE2,LASP1,ZBTB7B
MicroRNA	hsa-miR-4503		MirDB	0.0006801	1	0.001093	0.01073	16	592	SPRY1,ACP1,MID1,SLC25A53,MN1,PPM1D,MCTS1,ARF6,CDK13,INSM1,GSE1,TRNT1,EGR1,EIF4EBP2,EBAG9,NAA30
MicroRNA	hsa-miR-431*:mirSVR_lowEffct	hsa-miR-431*:mirSVR_nonconserved_lowEffect-0.1-0.5	MicroRNA.org	0.000681	1	0.001095	0.01075	12	371	ATXN2L,PDHA1,ACP1,UBA52,PPM1D,FOS,FBXO27,BBS4,FBXW8,ZMIZ2,TACC1,SEPSECS
MicroRNA	hsa-miR-590-5p:Functional MTI	Functional MTI	miRTarbase	0.0006833	1	0.001098	0.01078	5	66	SETD1B,HIC2,PER2,SPRY4,SMAD7
MicroRNA	hsa-miR-4652-5p:Functional MTI (Weak)	Functional MTI (Weak)	miRTarbase	0.0006833	1	0.001098	0.01078	5	66	REXO1,ZNF516,KDM6B,TCF3,MKNK2
MicroRNA	hsa-miR-7974:Functional MTI (Weak)	Functional MTI (Weak)	miRTarbase	0.0006833	1	0.001098	0.01078	5	66	CDKN1A,ZBTB4,ZMIZ2,RAB5C,ECE1
MicroRNA	hsa-miR-1202:mirSVR_highEffct	hsa-miR-1202:mirSVR_nonconserved_highEffect-0.5	MicroRNA.org	0.0006843	1	0.001099	0.01079	15	535	MTA2,MOSPD2,NUMBL,RPS27A,ARHGEF40,ATP5PB,CAND1,LZTS3,GAS8,SREBF2,ARHGEF10L,ARPC2,TRNT1,EBAG9,NAA30
MicroRNA	hsa-miR-4497		MirDB	0.0006871	1	0.001103	0.01083	4	38	IRS2,RAI1,TRERF1,PRRT2
MicroRNA	hsa-miR-564:PITA	hsa-miR-564:PITA_TOP	PITA	0.0006871	1	0.001103	0.01083	4	38	SKI,NCKAP5L,SHANK3,NPAS4
MicroRNA	hsa-miR-10400-3p		MirDB	0.0006874	1	0.001104	0.01084	8	179	SLC12A5,UBE2D2,GTF2H5,VASH1,GDE1,CEP57,EPM2A,DPY19L1
MicroRNA	hsa-miR-1226-5p		MirDB	0.0006874	1	0.001104	0.01084	8	179	CISH,ATG9A,ARID3B,ANKS6,ZCCHC14,TET3,NOS3,SAMD4B
MicroRNA	hsa-miR-4519		MirDB	0.0006939	1	0.001114	0.01093	10	271	UBTD2,CFL2,PPARGC1B,MXI1,GCSH,FBXW11,RIOX1,ODC1,CBFA2T3,NAA20
MicroRNA	hsa-miR-154-3p		MirDB	0.0006939	1	0.001114	0.01093	10	271	SPRED2,RNF44,IRS2,PRPSAP2,RNF217,ENY2,SYN2,USP27X,CRBN,SMAD7
MicroRNA	hsa-miR-6512-5p		MirDB	0.0006971	1	0.001118	0.01098	12	372	ARID1A,KLHL29,COX5A,PPM1D,SCAMP1,SLC30A5,IRF2BP2,SREBF2,ZFP36L1,DPY19L1,FURIN,DNPEP
MicroRNA	hsa-miR-4727-5p		MirDB	0.0006971	1	0.001118	0.01098	12	372	RPS27A,PFKFB3,AMER2,COPG1,VASH1,NCOR2,RIMS4,CAND1,LRATD1,LMBR1,ODC1,SPRY4
MicroRNA	hsa-miR-576-3p		MirDB	0.0006976	1	0.001119	0.01098	9	224	PHF20,PHYH,MID1,AMPH,EGLN1,ID4,DACT3,USP3,EGR3
MicroRNA	hsa-miR-6848-3p:Functional MTI (Weak)	Functional MTI (Weak)	miRTarbase	0.0006976	1	0.001119	0.01098	9	224	NUP62,MCTS1,VASH1,LZIC,CCNI,PARP2,DVL3,NFKBID,ARPC2
MicroRNA	hsa-miR-6843-3p:Functional MTI (Weak)	Functional MTI (Weak)	miRTarbase	0.0006976	1	0.001119	0.01098	9	224	NUP62,MCTS1,VASH1,LZIC,CCNI,PARP2,DVL3,NFKBID,ARPC2
MicroRNA	mmu-miR-7231-3p		MirDB	0.000699	1	0.001121	0.011	14	480	PDE4B,ZMYND8,MCL1,ARF6,CHMP3,NUMB,MXI1,IRF2BP1,TSC22D2,TAF4,LAMP1,CBFA2T3,ARHGEF10L,NAA30
MicroRNA	hsa-miR-450a-2-3p:Functional MTI (Weak)	Functional MTI (Weak)	miRTarbase	0.0007021	1	0.001125	0.01104	6	100	CDKN1A,ACTB,PER1,MSI1,GDE1,MAPK10
MicroRNA	hsa-miR-16-1-3p:Functional MTI	Functional MTI	miRTarbase	0.0007021	1	0.001125	0.01104	6	100	ATXN1,CCDC86,VEGFA,ZRANB1,TSC22D2,NPM1
MicroRNA	mmu-miR-290b-3p		MirDB	0.0007021	1	0.001125	0.01104	6	100	PFKFB3,PFN2,FGD1,EGLN1,MMP24,THBS1
MicroRNA	mmu-miR-7082-3p		MirDB	0.0007021	1	0.001125	0.01104	6	100	ZBTB7A,BAHD1,SHANK3,NPAS4,ODC1,MACO1
MicroRNA	TGAGATT,MIR-216:MSigDB	TGAGATT,MIR-216:MSigDB	MSigDB	0.0007021	1	0.001125	0.01104	6	100	ARID1A,ZBTB2,ZBTB4,AKT1S1,EGR3,SMAD7
MicroRNA	mmu-miR-363-5p		MirDB	0.0007025	1	0.001125	0.01105	7	138	PHF20,LINGO3,RBM15B,MXI1,CCDC92B,SREBF2,NECTIN2
MicroRNA	hsa-miR-5000-5p		MirDB	0.0007043	1	0.001128	0.01107	11	321	PDE4B,PAK4,COPS7B,UBL3,CDK13,ZRANB1,SOX2,ENY2,MTCL1,CD81,CRBN
MicroRNA	hsa-miR-337-3p		MirDB	0.0007043	1	0.001128	0.01107	11	321	ATXN1,IARS2,ZRANB1,SRP72,ABCD3,TAF4,TET3,CDCA4,FRAT1,RGS3,FAM104A
MicroRNA	hsa-miR-208a-5p		MirDB	0.0007094	1	0.001136	0.01115	17	653	IER5,UBE2D2,TMCO1,ANP32B,MXI1,LONRF1,GAS1,HIC2,TSC22D2,BCOR,ZFP36L1,SLC35E4,ACTR3B,TLE3,ANP32A,CCDC25,CRBN
MicroRNA	hsa-miR-548t-3p:Functional MTI (Weak)	Functional MTI (Weak)	miRTarbase	0.0007129	1	0.001141	0.0112	8	180	ACTB,ID4,PPP2R2A,NCL,CDK5R1,AJAP1,ANGEL2,MIDN
MicroRNA	hsa-miR-9900		MirDB	0.0007129	1	0.001141	0.0112	8	180	PANK1,SOX10,JADE2,RGS3,EGR3,WDR45B,PIP4K2C,SRRM3
MicroRNA	hsa-miR-548ap-3p:Functional MTI (Weak)	Functional MTI (Weak)	miRTarbase	0.0007129	1	0.001141	0.0112	8	180	ACTB,ID4,PPP2R2A,NCL,CDK5R1,AJAP1,ANGEL2,MIDN
MicroRNA	hsa-miR-6740-5p		MirDB	0.0007137	1	0.001142	0.01121	10	272	VCP,ZSWIM6,ZFTA,SLC41A1,ENY2,JOSD1,ANKS1A,KIAA0930,PROX2,JPH3
MicroRNA	mmu-miR-6969-3p		MirDB	0.0007137	1	0.001142	0.01121	10	272	ZC3H6,UBE2D2,CEBPZOS,ZBTB2,ZFP36L1,SCAPER,SHISA2,THBS1,LRP3,JPH3
MicroRNA	hsa-miR-3614-5p		MirDB	0.0007137	1	0.001142	0.01121	10	272	PECAM1,LHX2,FOXJ3,CAMKK2,SLC41A1,GPSM1,ZMAT1,TRERF1,IRF2BP2,KIAA0930
MicroRNA	ATGCACG,MIR-517B:MSigDB	ATGCACG,MIR-517B:MSigDB	MSigDB	0.0007164	1	0.001146	0.01125	3	17	PHF20,LEMD3,IRF2BPL
MicroRNA	hsa-miR-643:PITA	hsa-miR-643:PITA_TOP	PITA	0.00072	1	0.001151	0.0113	9	225	SPRED2,NUMBL,LEMD3,RAB33A,CLK2,LONRF1,USP3,TET3,JADE2
MicroRNA	hsa-miR-224-5p:TargetScan	hsa-miR-224-5p	TargetScan	0.0007224	1	0.001155	0.01134	11	322	PAK4,NR4A1,FOSB,ACIN1,DOT1L,NPAS4,KCTD12,IRF2BP2,PHLPP1,LMBR1,EGR2
MicroRNA	mmu-miR-410-3p		MirDB	0.0007239	1	0.001157	0.01136	15	538	PDE4B,VEGFA,ZSWIM6,IGF2BP3,CDK13,NUMB,RAI1,TNRC18,VAMP2,TAF4,MAN1C1,CALHM2,DNAL4,SEPSECS,SMAD7
MicroRNA	hsa-miR-2114*:mirSVR_highEffct	hsa-miR-2114*:mirSVR_nonconserved_highEffect-0.5	MicroRNA.org	0.0007254	1	0.00116	0.01138	13	427	PDHA1,IER5,ELMO2,NUMB,LZTS2,DIS3L2,COPS7A,KCNN2,DLX1,USP27X,RGS16,MACO1,CARF
MicroRNA	hsa-miR-3184-3p:Functional MTI (Weak)	Functional MTI (Weak)	miRTarbase	0.000732	1	0.001169	0.01148	5	67	MINAR2,MCL1,PANK1,ZBTB7A,VASH1
MicroRNA	hsa-miR-539-3p:Functional MTI (Weak)	Functional MTI (Weak)	miRTarbase	0.000732	1	0.001169	0.01148	5	67	ARID1A,CAND1,GAS1,PTPRS,ACTR3B
MicroRNA	hsa-miR-4699-5p:Functional MTI (Weak)	Functional MTI (Weak)	miRTarbase	0.000732	1	0.001169	0.01148	5	67	SPRY1,ACTB,ATXN1,PRORP,ZNF598
MicroRNA	hsa-miR-1238-5p:Functional MTI (Weak)	Functional MTI (Weak)	miRTarbase	0.000732	1	0.001169	0.01148	5	67	LYPLA2,SETD1B,LONRF1,CDCA4,PIP4K2C
MicroRNA	GTGTGAG,MIR-342:MSigDB	GTGTGAG,MIR-342:MSigDB	MSigDB	0.000732	1	0.001169	0.01148	5	67	ATXN2L,UBE2D2,ID4,MSI1,CAMKK2
MicroRNA	hsa-miR-632:PITA	hsa-miR-632:PITA_TOP	PITA	0.0007331	1	0.001171	0.01149	7	139	KLF4,MAP4K4,PHF21B,SOX12,CAND1,FBXW11,ANKS1A
MicroRNA	hsa-miR-6772-5p		MirDB	0.0007331	1	0.001171	0.01149	7	139	OTUD1,DLGAP3,IGF2BP3,RIMS4,ZNF516,CDK5R1,DMTN
MicroRNA	mmu-miR-3095-5p		MirDB	0.000734	1	0.001172	0.0115	10	273	MCL1,IER5,PFKFB3,ELFN2,CACTIN,EGLN1,SETD1B,LONRF1,MMP24,NAA30
MicroRNA	hsa-miR-487a-3p		MirDB	0.000734	1	0.001172	0.0115	10	273	SPRED2,RNF44,IRS2,PRPSAP2,RNF217,ENY2,SYN2,USP27X,CRBN,SMAD7
MicroRNA	hsa-miR-1265		MirDB	0.0007391	1	0.001179	0.01158	8	181	PDE1A,SPRED2,PECAM1,ZBTB2,BAHD1,CCT5,ANKS6,INAFM2
MicroRNA	hsa-miR-548aa:Functional MTI (Weak)	Functional MTI (Weak)	miRTarbase	0.0007391	1	0.001179	0.01158	8	181	ACTB,ID4,PPP2R2A,NCL,CDK5R1,AJAP1,ANGEL2,MIDN
MicroRNA	hsa-miR-483-3p		MirDB	0.0007391	1	0.001179	0.01158	8	181	MTA2,HSPA9,BAHD1,TACC1,RNF5,FURIN,CARF,KLHL12
MicroRNA	hsa-miR-4418:Functional MTI (Weak)	Functional MTI (Weak)	miRTarbase	0.0007398	1	0.00118	0.01158	6	101	CDKN1A,ABL1,COPS7B,NUMB,VGLL4,THBS1
MicroRNA	hsa-miR-140-5p:Functional MTI	Functional MTI	miRTarbase	0.0007398	1	0.00118	0.01158	6	101	ACTR5,VEGFA,SOX2,SOX4,TSC22D2,DNPEP
MicroRNA	hsa-miR-3617-5p:Functional MTI (Weak)	Functional MTI (Weak)	miRTarbase	0.0007398	1	0.00118	0.01158	6	101	CDKN1A,ID4,SIAH2,MAPK10,TET3,EIF4A2
MicroRNA	hsa-miR-646:mirSVR_highEffct	hsa-miR-646:mirSVR_nonconserved_highEffect-0.5	MicroRNA.org	0.0007412	1	0.001182	0.0116	20	838	BLOC1S4,DNAJA2,PIM1,CNOT11,MTAP,LRRC28,CCDC181,TRERF1,IFT46,TSC22D2,ZNF467,ALKBH5,MTCL1,METAP2,ANKS1A,NPM1,STMN2,NAA30,LTBP1,SOWAHB
MicroRNA	hsa-miR-3199:mirSVR_highEffct	hsa-miR-3199:mirSVR_nonconserved_highEffect-0.5	MicroRNA.org	0.0007422	1	0.001183	0.01162	14	483	SLC12A5,PLK3,OARD1,MPP2,VASN,C1orf43,TRAK1,CAPN15,KDM6B,DENND2B,CSRNP2,TRIM8,RGS3,EGR1
MicroRNA	hsa-miR-4802-5p		MirDB	0.0007429	1	0.001184	0.01162	9	226	DNAJA2,SCAMP1,ZSWIM6,SOWAHA,ATP5F1C,IRF2BP2,MIDEAS,TACC1,SLTM
MicroRNA	mmu-miR-764-5p		MirDB	0.0007429	1	0.001184	0.01162	9	226	UBE2D2,KTI12,POU3F3,MAPK14,SCRT2,CCDC92B,INHBB,TSPAN7,PHF13
MicroRNA	hsa-miR-412-3p		MirDB	0.0007429	1	0.001184	0.01162	9	226	UBE2D2,TMEM109,PKP4,POU3F3,MAPK14,MIDEAS,TACC1,RNF165,THBS1
MicroRNA	hsa-miR-301b-3p:Non-Functional MTI	Non-Functional MTI	miRTarbase	0.0007473	1	0.001191	0.01169	12	375	CFL2,RPS27A,ZBTB7A,UBE2D2,TMCO1,ZBTB4,LZIC,SOX4,ATP6V1B2,SIK1,CDCA4,ZBTB7B
MicroRNA	hsa-miR-1226*:mirSVR_highEffct	hsa-miR-1226*:mirSVR_nonconserved_highEffect-0.5	MicroRNA.org	0.0007476	1	0.001191	0.01169	18	716	CYB5D2,ATP9B,CISH,ERCC8,AMPH,GRAMD1A,ARID3B,ZNF22,DACT3,DIS3L2,GAS8,NADK,NOS3,DDR1,MACO1,PIP4K2C,TRIB1,DNPEP
MicroRNA	mmu-miR-344d-3p		MirDB	0.0007515	1	0.001197	0.01175	15	540	PDE4B,VEGFA,ZSWIM6,IGF2BP3,CDK13,NUMB,RAI1,TNRC18,VAMP2,TAF4,MAN1C1,CALHM2,DNAL4,SEPSECS,SMAD7
MicroRNA	mmu-miR-3084-5p		MirDB	0.0007547	1	0.001202	0.0118	10	274	PFKFB3,BHLHE40,MTAP,SLC41A1,ZMAT1,IRF2BP1,ENY2,ABCD3,ZNF598,TCOF1
MicroRNA	hsa-miR-27a*:mirSVR_highEffct	hsa-miR-27a*:mirSVR_nonconserved_highEffect-0.5	MicroRNA.org	0.000757	1	0.001205	0.01183	13	429	THNSL1,NR4A1,COPS7B,ARID3B,USP21,CCDC71L,COPS7A,NPM1,TCP1,TMX2,CARF,LTBP1,CRBN
MicroRNA	hsa-miR-3672:Functional MTI (Weak)	Functional MTI (Weak)	miRTarbase	0.0007598	1	0.001209	0.01187	11	324	CDKN1A,NUP62,LZIC,GDE1,MAPK14,FBXO27,JOSD1,LYRM4,NFKBID,STMP1,EGR3
MicroRNA	hsa-miR-6864-3p:Functional MTI (Weak)	Functional MTI (Weak)	miRTarbase	0.0007598	1	0.001209	0.01187	11	324	CDKN1A,NUP62,LZIC,GDE1,MAPK14,FBXO27,JOSD1,LYRM4,NFKBID,STMP1,EGR3
MicroRNA	mmu-miR-1902		MirDB	0.0007648	1	0.001217	0.01195	7	140	EFS,CFL2,ATP9B,SLC25A53,PTPN1,ZSWIM4,EGR3
MicroRNA	hsa-miR-4486:Functional MTI (Weak)	Functional MTI (Weak)	miRTarbase	0.0007648	1	0.001217	0.01195	7	140	ASB6,TMCO1,PAICS,JUNB,ARL10,NAA30,ELP2
MicroRNA	mmu-miR-6944-5p		MirDB	0.000766	1	0.001218	0.01196	8	182	PDHA1,KLHL29,TMEM64,C1orf43,SHANK2,MAPK10,IMMT,ANKS1A
MicroRNA	hsa-miR-7151-5p		MirDB	0.000766	1	0.001218	0.01196	8	182	EPHB3,AMER2,FOS,LZIC,IARS2,TIPRL,STMP1,SLTM
MicroRNA	hsa-miR-4433a-5p		MirDB	0.000766	1	0.001218	0.01196	8	182	TMEM64,ATF6B,SOX13,IRS2,MAPK10,RNF217,ZFP36L1,SAMD4B
MicroRNA	mmu-miR-6911-3p		MirDB	0.0007665	1	0.001219	0.01197	9	227	UBTD2,ACTN4,TMEM64,CLIP2,POLR2B,TRAK1,MIDEAS,SYT16,ELP2
MicroRNA	hsa-miR-1843		MirDB	0.0007665	1	0.001219	0.01197	9	227	DNAJA2,SCAMP1,ZSWIM6,SOWAHA,ATP5F1C,IRF2BP2,MIDEAS,TACC1,SLTM
MicroRNA	hsa-miR-1253:mirSVR_highEffct	hsa-miR-1253:mirSVR_nonconserved_highEffect-0.5	MicroRNA.org	0.0007693	1	0.001223	0.01201	32	1636	ATXN2L,PDE4B,TRIP6,ZC3H6,RAB33A,PIM1,UBE2E3,BORCS7,ZBTB2,FOS,ATF6B,ZNF22,SLC9A5,CCT5,DACT3,IRS2,VGLL4,ATP5F1C,SOX4,TOB2,MIDEAS,CSRNP2,ZFP36L1,HPS4,JOSD1,CDK5R2,ANKS1A,HDAC5,ITPRID1,CARF,PIP4K2C,M6PR
MicroRNA	mmu-miR-701-3p		MirDB	0.0007759	1	0.001233	0.01211	10	275	UBTD2,PFKFB3,ATXN1,UBL3,ID4,B3GALT2,SPIRE2,ZFP36L2,LYRM4,LAMP1
MicroRNA	mmu-miR-7000-3p		MirDB	0.0007792	1	0.001238	0.01215	6	102	DPF1,CHST7,ZBTB4,RAB5C,EIF4A2,EMP1
MicroRNA	TCCAGAT,MIR-516-5P:MSigDB	TCCAGAT,MIR-516-5P:MSigDB	MSigDB	0.0007792	1	0.001238	0.01215	6	102	ATXN7L2,NUMBL,ATXN1,TOB2,VAMP2,FRAT1
MicroRNA	hsa-miR-411-5p.2:TargetScan	hsa-miR-411-5p.2	TargetScan	0.0007792	1	0.001238	0.01215	6	102	LRRC59,CLIP2,NIBAN2,CAMKK2,DVL3,MSL2
MicroRNA	hsa-miR-657:Functional MTI	Functional MTI	miRTarbase	0.0007792	1	0.001238	0.01215	6	102	CDKN1A,ATXN1,COPS7B,RAB5C,ANKS1A,THBS1
MicroRNA	hsa-miR-1269:mirSVR_highEffct	hsa-miR-1269:mirSVR_nonconserved_highEffect-0.5	MicroRNA.org	0.0007799	1	0.001239	0.01216	15	542	PDE1A,LEMD3,CFL2,ATP9B,LRRC59,SLC12A5,DNAJB5,EXOSC9,SLC9A5,ELMO2,PSMA3,GAS1,MSL2,DMTN,JPH3
MicroRNA	hsa-miR-921:Functional MTI	Functional MTI	miRTarbase	0.0007833	1	0.001243	0.01221	5	68	LYPLA2,TIPRL,ZFP36L2,LYRM4,PIP4K2C
MicroRNA	mmu-miR-7653-3p		MirDB	0.0007833	1	0.001243	0.01221	5	68	PANK1,ATXN1,FAM133B,ANKS1A,ODC1
MicroRNA	hsa-miR-4749-3p:Functional MTI (Weak)	Functional MTI (Weak)	miRTarbase	0.0007833	1	0.001243	0.01221	5	68	GGA1,CCDC71L,SETD1B,KDM6B,MIDN
MicroRNA	hsa-miR-2861:Functional MTI (Weak)	Functional MTI (Weak)	miRTarbase	0.0007833	1	0.001243	0.01221	5	68	CASKIN2,AKT2,BICDL1,HIC2,LASP1
MicroRNA	hsa-miR-562:mirSVR_highEffct	hsa-miR-562:mirSVR_nonconserved_highEffect-0.5	MicroRNA.org	0.000784	1	0.001244	0.01222	19	780	CFL2,COX5A,ACAN,DNAJB5,EXOSC9,SLC39A3,UBL3,IFT74,ZNF516,LRRC28,PRORP,ABLIM2,ZMAT1,TRERF1,IRF2BP2,DIS3L2,SOWAHC,FAF1,PHF13
MicroRNA	hsa-miR-599:mirSVR_highEffct	hsa-miR-599:mirSVR_conserved_highEffect-0.5	MicroRNA.org	0.000788	1	0.00125	0.01228	21	905	SPRY2,PDE4B,THNSL1,ACTR5,ACTG1,ATP9B,KLHL29,AGAP2,OARD1,GRAMD1A,EGLN1,ZSWIM6,NUMB,MAPK10,MXI1,TACC1,ANKS1A,BSDC1,CAMK1G,SMG8,CARF
MicroRNA	hsa-miR-143-3p:Functional MTI	Functional MTI	miRTarbase	0.0007907	1	0.001254	0.01231	9	228	PDGFB,ACOT9,IER5,GTF2H5,AKT2,PPP2R2A,CSRNP2,KIAA0930,ELP2
MicroRNA	hsa-miR-597-5p		MirDB	0.0007907	1	0.001254	0.01231	9	228	ZBTB7A,RBM15B,ZSWIM6,HEXIM1,TADA2B,CAPN15,OBSL1,TESK1,EMP1
MicroRNA	mmu-miR-7241-5p		MirDB	0.0007938	1	0.001259	0.01236	8	183	KIAA1522,FBRSL1,DOT1L,AHDC1,NECTIN2,ABCD3,STMN2,FAF1
MicroRNA	hsa-miR-193a-5p		MirDB	0.0007938	1	0.001259	0.01236	8	183	ELFN2,UBE2D2,TRAK1,SLC30A5,CEP57,RNF217,ANKS1A,SPRY4
MicroRNA	hsa-miR-8064:Functional MTI (Weak)	Functional MTI (Weak)	miRTarbase	0.0007975	1	0.001263	0.0124	7	141	UBTF,MPP2,FOXJ3,CRY2,CHMP3,MDGA1,PER2
MicroRNA	hsa-miR-412:PITA	hsa-miR-412:PITA_TOP	PITA	0.0007975	1	0.001263	0.0124	7	141	ACTB,UBE2D2,PKP4,SIK1,MIDEAS,ZBTB7B,RNF165
MicroRNA	hsa-miR-4531:Functional MTI (Weak)	Functional MTI (Weak)	miRTarbase	0.0007975	1	0.001263	0.0124	7	141	CDKN1A,PIM1,LZIC,SOX4,ELP6,ALKBH5,M6PR
MicroRNA	hsa-miR-1270		MirDB	0.0007977	1	0.001263	0.0124	10	276	TRIP6,CWC27,LHX2,BORCS7,IRF2BP2,INHBB,ZCCHC14,TET3,LYRM4,COPS4
MicroRNA	hsa-miR-6759-3p		MirDB	0.0007977	1	0.001263	0.0124	10	276	RPS27A,ZC3H6,ELFN2,DNAJB5,ARX,FSD1,CDK13,MCF2L,PDSS2,OMG
MicroRNA	hsa-miR-3934-5p:Functional MTI (Weak)	Functional MTI (Weak)	miRTarbase	0.0007977	1	0.001263	0.0124	10	276	ACOT9,C1orf43,TOB2,SPIRE2,KDM6B,POLL,PRRT2,ARPC2,EIF2A,TRIB1
MicroRNA	hsa-miR-1300:PITA	hsa-miR-1300:PITA_TOP	PITA	0.0007977	1	0.001263	0.0124	10	276	UBE2E3,MPP2,ZBTB2,FOS,PPARD,BHLHE40,TXLNA,MIDEAS,TRIM8,EGR3
MicroRNA	hsa-miR-1912-3p		MirDB	0.0007977	1	0.001263	0.0124	10	276	ARID1A,TMEM64,SHROOM3,FOSB,TRAK1,ZRANB1,SYN2,STMN2,ARL10,JPH3
MicroRNA	mmu-miR-666-3p		MirDB	0.000819	1	0.001297	0.01273	12	379	LEMD3,PAK4,CDR2L,UBTF,UBL3,SKI,NCKAP5L,SOX2,TNFRSF25,ELP6,IRF3,TAF4
MicroRNA	hsa-miR-452-3p		MirDB	0.000819	1	0.001297	0.01273	12	379	DNAJA2,PFN2,PANK1,AMER2,CEP57,MXI1,ANKS6,C2CD2L,DUSP4,OPRL1,EIF4EBP2,TRIB1
MicroRNA	hsa-miR-7159-5p		MirDB	0.0008197	1	0.001297	0.01273	20	845	ACOT9,KIAA2013,SLC12A5,SLC25A53,TMCO1,UBL3,EGLN1,MCTS1,BAHD1,ZNF746,ZNF516,MXI1,ILF2,MRPS30,ZCCHC14,GSE1,SLC35E4,MSL2,SMG8,CELF3
MicroRNA	mmu-miR-6997-5p		MirDB	0.0008199	1	0.001297	0.01273	10	277	UBTD2,ABL1,REXO1,KIAA1522,SH2B2,NPM1,LASP1,SOX21,CRACDL,TSPAN7
MicroRNA	hsa-miR-196b-5p:TargetScan	hsa-miR-196b-5p	TargetScan	0.0008199	1	0.001297	0.01273	10	277	ABL1,PHF20,PFKFB3,KLHDC8B,IGF2BP3,SCRT2,AJAP1,CBFA2T3,CTDSP2,FAM104A
MicroRNA	hsa-miR-196a-5p:TargetScan	hsa-miR-196a-5p	TargetScan	0.0008199	1	0.001297	0.01273	10	277	ABL1,PHF20,PFKFB3,KLHDC8B,IGF2BP3,SCRT2,AJAP1,CBFA2T3,CTDSP2,FAM104A
MicroRNA	mmu-miR-125b-2-3p		MirDB	0.0008199	1	0.001297	0.01273	10	277	ACTB,SEMA6C,MEX3D,FBXL19,SKI,PPARGC1B,ST6GALNAC4,KCTD12,LRRTM1,LASP1
MicroRNA	hsa-miR-1296-5p		MirDB	0.0008201	1	0.001297	0.01273	6	103	ELAC1,CEBPZOS,CTU1,SLC41A1,SYN2,EGR2
MicroRNA	hsa-miR-1286:Functional MTI (Weak)	Functional MTI (Weak)	miRTarbase	0.0008201	1	0.001297	0.01273	6	103	HIC2,KDM6B,DDR1,JADE2,MKNK2,GRK1
MicroRNA	hsa-miR-641:Functional MTI (Weak)	Functional MTI (Weak)	miRTarbase	0.0008201	1	0.001297	0.01273	6	103	CDKN1A,ID4,SIAH2,MAPK10,TET3,EIF4A2
MicroRNA	hsa-miR-509-5p:Functional MTI (Weak)	Functional MTI (Weak)	miRTarbase	0.0008201	1	0.001297	0.01273	6	103	CDKN1A,ABL1,COPS7B,NUMB,VGLL4,THBS1
MicroRNA	hsa-miR-1237-5p		MirDB	0.0008201	1	0.001297	0.01273	6	103	PDGFB,MSI1,MDGA1,SOX12,RUSC2,SHISA2
MicroRNA	hsa-miR-550b-2-5p		MirDB	0.0008223	1	0.0013	0.01276	8	184	CCDC86,ID4,CDK13,RIMS4,TNKS1BP1,TRERF1,B3GALT2,USP3
MicroRNA	hsa-miR-208b-5p		MirDB	0.0008236	1	0.001302	0.01278	17	662	IER5,UBE2D2,TMCO1,ANP32B,MXI1,LONRF1,GAS1,HIC2,TSC22D2,BCOR,ZFP36L1,SLC35E4,ACTR3B,TLE3,ANP32A,CCDC25,CRBN
MicroRNA	hsa-miR-6858-3p:Functional MTI (Weak)	Functional MTI (Weak)	miRTarbase	0.0008314	1	0.001313	0.01289	7	142	APC2,NCOR2,ZNF516,SIK1,SOWAHC,JADE2,ZNRF1
MicroRNA	hsa-miR-6874-5p		MirDB	0.0008314	1	0.001313	0.01289	7	142	MAP4K4,RNF44,ARF6,SPATA2,RNF217,DVL3,MIDN
MicroRNA	hsa-miR-362-5p:TargetScan	hsa-miR-362-5p	TargetScan	0.0008314	1	0.001313	0.01289	7	142	COX5A,DNAJB1,RIMS4,CCDC71L,PSMA4,CDK5R1,DVL3
MicroRNA	hsa-miR-4299:mirSVR_highEffct	hsa-miR-4299:mirSVR_nonconserved_highEffect-0.5	MicroRNA.org	0.0008345	1	0.001318	0.01294	18	723	CFP,CDR2L,PKP4,C1orf43,LZTS2,ABLIM2,B3GALT2,SOX4,LZTS3,SEC11C,TSC22D2,DLX2,MCF2L,GTPBP3,PARP3,FAM104A,PIP4K2C,TBL2
MicroRNA	hsa-miR-6808-3p:Functional MTI (Weak)	Functional MTI (Weak)	miRTarbase	0.0008366	1	0.001321	0.01297	4	40	ATXN1,TSC22D2,KDM6B,ZNF598
MicroRNA	hsa-miR-1251-5p:Functional MTI (Weak)	Functional MTI (Weak)	miRTarbase	0.0008366	1	0.001321	0.01297	4	40	REXO1,TMCO1,SOX4,TMEM151B
MicroRNA	hsa-miR-182-3p:Functional MTI (Weak)	Functional MTI (Weak)	miRTarbase	0.0008366	1	0.001321	0.01297	4	40	ACTG1,DDA1,RTCB,HPS4
MicroRNA	hsa-miR-5004-5p:Functional MTI (Weak)	Functional MTI (Weak)	miRTarbase	0.0008372	1	0.001321	0.01297	5	69	RAI1,ZCCHC14,AJAP1,HDAC5,ELP2
MicroRNA	hsa-miR-6774-5p:Functional MTI (Weak)	Functional MTI (Weak)	miRTarbase	0.0008372	1	0.001321	0.01297	5	69	AKT1S1,PAICS,CNNM2,LASP1,MIDN
MicroRNA	hsa-miR-1273h-3p:Functional MTI (Weak)	Functional MTI (Weak)	miRTarbase	0.0008372	1	0.001321	0.01297	5	69	TMEM109,TMEM64,SETD1B,TSC22D2,RNF165
MicroRNA	hsa-miR-6804-3p:Functional MTI (Weak)	Functional MTI (Weak)	miRTarbase	0.0008372	1	0.001321	0.01297	5	69	CDKN1A,ARID3B,VGLL4,SRF,NAA30
MicroRNA	hsa-miR-3974:Functional MTI (Weak)	Functional MTI (Weak)	miRTarbase	0.0008372	1	0.001321	0.01297	5	69	ATG9A,BORCS7,CRY2,CCDC71L,MKNK2
MicroRNA	hsa-miR-409-3p:TargetScan	hsa-miR-409-3p	TargetScan	0.0008409	1	0.001326	0.01302	9	230	CFL2,LHX2,EIF3M,PPM1D,HEXIM1,IRF2BP2,CAND1,MSL2,EGR3
MicroRNA	hsa-miR-409-5p:mirSVR_highEffct	hsa-miR-409-5p:mirSVR_nonconserved_highEffect-0.5	MicroRNA.org	0.0008426	1	0.001329	0.01305	10	278	ATP9B,CLK2,MTCH2,FLI1,CCT5,ABLIM2,PARP3,SAMD4B,TRNT1,NAA30
MicroRNA	hsa-miR-628-5p:mirSVR_highEffct	hsa-miR-628-5p:mirSVR_nonconserved_highEffect-0.5	MicroRNA.org	0.0008434	1	0.00133	0.01306	20	847	NUMBL,CWC27,RACK1,ELAC1,MTCH2,C1orf43,SIAH2,ARF6,MAPK14,ATP6V1B2,BBS4,ALKBH5,HPS4,METAP2,IPO5,EGR3,CARF,SLTM,TAF15,STK40
MicroRNA	mmu-miR-1843a-5p		MirDB	0.0008517	1	0.001342	0.01318	8	185	ACOT9,DNAJA2,SLC25A53,SCAMP1,ZSWIM6,SHANK3,MICALL1,MTCL1
MicroRNA	mmu-miR-1264-5p		MirDB	0.0008517	1	0.001342	0.01318	8	185	ARX,MSI1,TXLNA,IGF2BP3,MAP2K5,CAND1,FBXW8,TSPAN7
MicroRNA	hsa-miR-6868-3p:Functional MTI (Weak)	Functional MTI (Weak)	miRTarbase	0.0008517	1	0.001342	0.01318	8	185	ACP1,ZBTB7A,MTAP,ZMAT1,BCL9L,ZFP36L1,DDR1,SH2B3
MicroRNA	hsa-miR-552-5p		MirDB	0.0008517	1	0.001342	0.01318	14	490	HSPA9,UBL3,SCAMP1,MEX3D,MCTS1,IGF2BP3,MAPK14,CAND1,GAS8,SOWAHC,ZCCHC14,ABCD3,LAMP1,EGR3
MicroRNA	hsa-miR-1281:PITA	hsa-miR-1281:PITA_TOP	PITA	0.0008529	1	0.001344	0.01319	3	18	DLGAP4,SCRT2,CIC
MicroRNA	hsa-miR-122:mirSVR_highEffct	hsa-miR-122:mirSVR_conserved_highEffect-0.5	MicroRNA.org	0.0008539	1	0.001345	0.01321	16	605	SPRY2,NUMBL,CWC27,ZDHHC8,AMPH,ZNF22,ST6GALNAC4,SLC41A1,CNNM2,NAB2,ANGEL2,TMEM18,JADE2,DUSP4,ZC3H10,TBL2
MicroRNA	hsa-miR-4756-3p		MirDB	0.0008569	1	0.00135	0.01325	12	381	KLHDC8B,MPP2,IGF2BP3,SYNDIG1L,ATP6V1B2,TOB2,ZCCHC14,PHLPP1,LASP1,TAF15,ARHGEF2,TRIB1
MicroRNA	hsa-miR-509-3-5p:Functional MTI (Weak)	Functional MTI (Weak)	miRTarbase	0.0008626	1	0.001359	0.01334	6	104	CDKN1A,ABL1,COPS7B,NUMB,VGLL4,THBS1
MicroRNA	hsa-miR-193a-3p:PITA	hsa-miR-193a-3p:PITA_TOP	PITA	0.0008663	1	0.001364	0.01339	7	143	ATXN1,FLI1,NPAS4,HIC2,DENND2B,IRF2BPL,JADE2
MicroRNA	hsa-miR-4302:Functional MTI (Weak)	Functional MTI (Weak)	miRTarbase	0.0008663	1	0.001364	0.01339	7	143	ELFN2,ATXN1,CAND1,SRF,JUNB,THBS1,SPRY4
MicroRNA	hsa-miR-12131		MirDB	0.0008684	1	0.001367	0.01342	14	491	TRIP6,DOK3,BORCS7,MSI1,PPARD,MAPK14,ZCCHC14,JOSD1,USP27X,IPO5,GRIN2D,FAM104A,COPS4,PIP4K2C
MicroRNA	hsa-miR-522-3p		MirDB	0.0008707	1	0.00137	0.01345	15	548	UBTD2,PHF20,DNAJA2,CASKIN1,MID1,VASN,LZIC,CDK13,KCTD12,NDUFA10,RNF217,MSL2,EIF2A,PSMD14,RSL24D1
MicroRNA	hsa-miR-1224-5p:mirSVR_highEffct	hsa-miR-1224-5p:mirSVR_nonconserved_highEffect-0.5	MicroRNA.org	0.0008792	1	0.001384	0.01358	17	666	CFL2,ATP9B,SNX21,PANK1,DLGAP4,GDE1,MAPK14,PRKCZ,LRRC28,MAPK10,CEP57,KCNK4,SHKBP1,ANKMY2,DVL3,EGR1,TAF15
MicroRNA	hsa-miR-194-5p:TargetScan	hsa-miR-194-5p	TargetScan	0.0008817	1	0.001387	0.01362	11	330	CFL2,PFN2,AKT2,SCAMP1,MCTS1,CCDC85C,ID4,FAM133B,CEP57,NCL,MIDEAS
MicroRNA	hsa-miR-455-5p:TargetScan	hsa-miR-455-5p	TargetScan	0.0008818	1	0.001387	0.01362	8	186	ARID1A,CHST7,RNF44,DLGAP4,CDK13,RIMS4,PTPRS,RNF165
MicroRNA	mmu-miR-664-5p		MirDB	0.0008896	1	0.001399	0.01374	10	280	PDGFB,ZDHHC8,SLC25A53,CLIP2,SHANK2,VSTM2L,SRF,FBXW8,CBFA2T3,EIF4A2
MicroRNA	hsa-miR-12115		MirDB	0.0008937	1	0.001404	0.01379	9	232	AMER2,RBM15B,KTI12,FAM133B,PPP2R2A,SPATA2,KCNC1,ANGEL2,CRACDL
MicroRNA	mmu-miR-680		MirDB	0.0008937	1	0.001404	0.01379	9	232	SLC25A53,RNF44,MMP24,ZFP36L1,ZMIZ2,TCF3,CTDSP2,ARHGEF2,JPH3
MicroRNA	hsa-miR-513c:PITA	hsa-miR-513c:PITA_TOP	PITA	0.0008937	1	0.001404	0.01379	9	232	ACTB,MAP4K4,FBXL19,SIPA1L3,FBXW11,SLTM,EBAG9,LTBP1,STK40
MicroRNA	hsa-miR-675-5p:Functional MTI	Functional MTI	miRTarbase	0.0008939	1	0.001404	0.01379	5	70	REXO1,DDA1,KDM6B,HDAC5,LYRM4
MicroRNA	hsa-miR-5699-5p:Functional MTI (Weak)	Functional MTI (Weak)	miRTarbase	0.0008939	1	0.001404	0.01379	5	70	PER1,ZDHHC8,MDGA1,VPS4A,MKNK2
MicroRNA	hsa-miR-4504:Functional MTI (Weak)	Functional MTI (Weak)	miRTarbase	0.0008939	1	0.001404	0.01379	5	70	CDKN1A,ATXN1,IRS2,HIC2,ZFP36L1
MicroRNA	hsa-miR-31-3p:Functional MTI	Functional MTI	miRTarbase	0.0008939	1	0.001404	0.01379	5	70	BLOC1S4,SDHA,SLC30A5,PRORP,TET3
MicroRNA	hsa-miR-1185-5p:Functional MTI (Weak)	Functional MTI (Weak)	miRTarbase	0.0008939	1	0.001404	0.01379	5	70	PPP2R2A,TXLNA,ATP5F1C,HIC2,PIP4K2C
MicroRNA	hsa-miR-299-3p:Functional MTI	Functional MTI	miRTarbase	0.0008939	1	0.001404	0.01379	5	70	ASB6,VEGFA,SHANK3,TXLNA,SETD1B
MicroRNA	mmu-miR-1896		MirDB	0.0008954	1	0.001406	0.01381	13	437	THNSL1,BORCS7,SKI,FOXJ3,DNAJC14,SOX2,WBP1L,TYSND1,TRIM8,PHLPP1,MCF2L,GPR3,ZNRF1
MicroRNA	hsa-miR-3168		MirDB	0.0008954	1	0.001406	0.01381	13	437	GTF2H5,UBE2E3,MEX3D,ID4,SKI,SHANK2,FTH1,LONRF1,CDCA4,DPY19L1,TMEM151B,CELF3,PROX2
MicroRNA	hsa-miR-887-5p		MirDB	0.0008963	1	0.001407	0.01381	12	383	ZMYND8,MLLT6,MTCH2,SHANK2,RIMS4,MAPK10,WBP1L,ENY2,DVL3,EGR2,EBAG9,TRIB1
MicroRNA	hsa-miR-93-3p		MirDB	0.0008963	1	0.001407	0.01381	12	383	ARID1A,MAP4K4,CEBPZOS,UBL3,SKI,MXI1,TRERF1,NDUFA10,GSE1,USP3,MAN1C1,MSL2
MicroRNA	hsa-miR-193b:PITA	hsa-miR-193b:PITA_TOP	PITA	0.0009024	1	0.001416	0.0139	7	144	ATXN1,FLI1,NPAS4,HIC2,DENND2B,IRF2BPL,JADE2
MicroRNA	hsa-miR-6800-3p		MirDB	0.0009024	1	0.001416	0.0139	7	144	MLLT6,ZBTB2,BHLHE40,ZMAT1,PTPN1,FBXW11,M6PR
MicroRNA	hsa-miR-4484		MirDB	0.0009024	1	0.001416	0.0139	7	144	SPRY2,KLHL29,PIM1,UBE2E3,BHLHE40,IRS2,TAF4
MicroRNA	hsa-miR-10a*:mirSVR_highEffct	hsa-miR-10a*:mirSVR_nonconserved_highEffect-0.5	MicroRNA.org	0.0009035	1	0.001417	0.01392	11	331	UBTD2,MCL1,CASKIN2,VEGFA,ANP32B,CAND1,ZFP36L2,MTCL1,ITPRID1,EGR2,ELP2
MicroRNA	hsa-miR-584-3p		MirDB	0.0009035	1	0.001417	0.01392	11	331	ATXN2L,PDE4B,GFOD1,ZNF579,UBL3,BHLHE40,DNAJC14,MAPK10,SOX4,HIC2,TMEM18
MicroRNA	hsa-miR-33a-3p		MirDB	0.0009041	1	0.001418	0.01392	24	1109	PDE1A,UBTD2,SPRED2,PDHA1,LEMD3,CFL2,ZC3H6,FABP5,SCAF1,SLC25A53,MAP4K4,EIF3M,PPM1D,ID4,ZSWIM6,BLOC1S2,HEXIM1,B3GALT2,CCDC71L,BCOR,DDX1,ZFP36L2,THBS1,EBAG9
MicroRNA	hsa-miR-139-3p:Functional MTI (Weak)	Functional MTI (Weak)	miRTarbase	0.0009068	1	0.001422	0.01396	6	105	ZBTB7A,AKT1S1,SOX4,CCDC71L,ZMIZ2,WDR45B
MicroRNA	hsa-miR-1308:PITA	hsa-miR-1308:PITA_TOP	PITA	0.0009068	1	0.001422	0.01396	6	105	FGD1,DLGAP4,TSC22D2,JOSD1,METAP2,NFKBID
MicroRNA	hsa-miR-151-3p:PITA	hsa-miR-151-3p:PITA_TOP	PITA	0.0009068	1	0.001422	0.01396	6	105	PFN2,ZMAT1,SPIRE2,LRRTM1,PTPRS,FAM104A
MicroRNA	mmu-miR-6902-3p		MirDB	0.0009129	1	0.001431	0.01405	8	187	PDHA1,ZC3H6,SLC25A53,MMP24,MTCL1,METAP2,LMBR1,BAZ1A
MicroRNA	hsa-miR-512-5p		MirDB	0.0009129	1	0.001431	0.01405	8	187	SPRY1,LEMD3,UBE2E3,BHLHE40,BBS4,KCNC1,JOSD1,JADE2
MicroRNA	hsa-miR-4639-3p:Functional MTI (Weak)	Functional MTI (Weak)	miRTarbase	0.0009129	1	0.001431	0.01405	8	187	BORCS7,MCTS1,FOXJ3,CCDC71L,LONRF1,TMCC2,LYRM4,ELP2
MicroRNA	hsa-miR-301a-5p		MirDB	0.0009139	1	0.001431	0.01405	10	281	ZMYND8,ZFYVE1,PAICS,EPOP,DACT3,IRS2,WBP1L,HIC2,GSE1,TCF3
MicroRNA	hsa-miR-5583-3p		MirDB	0.0009139	1	0.001431	0.01405	10	281	SCAMP1,PAICS,TADA2B,CCDC71L,GAS1,SRP72,PTPN1,ZFP36L1,DLX1,EIF4A2
MicroRNA	mmu-miR-6516-3p		MirDB	0.0009139	1	0.001431	0.01405	10	281	PDHA1,CETN3,CFL2,NUP62,ZC3H6,GFOD1,HEXIM1,TSC22D2,NPM1,NAA30
MicroRNA	hsa-miR-301b-5p		MirDB	0.0009139	1	0.001431	0.01405	10	281	ZMYND8,ZFYVE1,PAICS,EPOP,DACT3,IRS2,WBP1L,HIC2,GSE1,TCF3
MicroRNA	mmu-miR-7657-3p		MirDB	0.0009139	1	0.001431	0.01405	10	281	CFL2,ATXN1,DDA1,LZIC,DOT1L,GCSH,KCNC1,FBXW11,MSL2,SEPSECS
MicroRNA	hsa-miR-21-5p:TargetScan	hsa-miR-21-5p	TargetScan	0.0009139	1	0.001431	0.01405	10	281	LEMD3,DNAJA2,CASKIN1,BAHD1,MICALL1,MTAP,MAPK10,LMBR1,EGR3,EIF4EBP2
MicroRNA	hsa-miR-299-3p:mirSVR_highEffct	hsa-miR-299-3p:mirSVR_conserved_highEffect-0.5	MicroRNA.org	0.0009145	1	0.001432	0.01406	16	609	SPRY1,DNAJA2,PFN2,KLHL29,DLGAP3,UBE2D2,ACAN,VEGFA,FOSB,ZBTB4,CCDC71L,GGT7,ANGEL2,OBSL1,KCTD17,RSL24D1
MicroRNA	hsa-miR-6833-5p		MirDB	0.0009165	1	0.001435	0.01408	12	384	PDE1A,CSRNP1,AMER2,ZNF319,TMEM64,ZBTB2,CAMKK2,B3GALT2,RNF217,ZFP36L1,USP3,GRIN2D
MicroRNA	hsa-miR-490-5p:Functional MTI	Functional MTI	miRTarbase	0.0009194	1	0.001438	0.01412	4	41	CX3CL1,FOS,BCL9L,CNNM2
MicroRNA	hsa-miR-6800-5p:Functional MTI (Weak)	Functional MTI (Weak)	miRTarbase	0.0009194	1	0.001438	0.01412	4	41	NUP62,FOXJ3,MIDEAS,EIF4EBP2
MicroRNA	hsa-miR-4704-5p:Functional MTI (Weak)	Functional MTI (Weak)	miRTarbase	0.0009194	1	0.001438	0.01412	4	41	ID4,MAST3,RAI1,EBAG9
MicroRNA	mmu-miR-7011-3p		MirDB	0.0009202	1	0.001439	0.01413	14	494	PHF20,EXOC3,CASKIN2,TMCO1,MAP4K4,KLHDC8B,TMEM64,VASH1,TADA2B,HPS4,GRK1,EGR4,SOWAHB,RSL24D1
MicroRNA	mmu-miR-669e-3p		MirDB	0.0009202	1	0.001439	0.01413	14	494	MOSPD2,BLOC1S4,MDH1,MTCH2,TMEM64,PHF21B,SCAMP1,FBXL14,ZC3H18,HEXIM1,DENND2B,ZFP36L2,USP27X,EIF4A2
MicroRNA	hsa-miR-6894-3p		MirDB	0.000921	1	0.00144	0.01414	9	233	PHF20,ATP9B,MAP4K4,CCDC85C,CRY2,IGF2BP3,ZNF516,DUSP7,EMP1
MicroRNA	hsa-miR-939-3p:Functional MTI (Weak)	Functional MTI (Weak)	miRTarbase	0.0009331	1	0.001459	0.01432	13	439	TRIP10,TMCO1,ANP32B,MCTS1,FOXJ3,PAICS,GDE1,RUSC2,FBXW8,PARP2,ARL10,STMP1,FURIN
MicroRNA	hsa-miR-24-1*:mirSVR_lowEffct	hsa-miR-24-1*:mirSVR_nonconserved_lowEffect-0.1-0.5	MicroRNA.org	0.0009366	1	0.001464	0.01438	19	792	LRRC59,ZDHHC8,COPS7B,MN1,LRRC75A,VEGFA,MPP2,PAICS,ARF6,CCT5,ZFTA,IRS2,SPIRE2,SYN2,TRNT1,EGR1,SDF4,PIP4K2C,ARHGEF2
MicroRNA	hsa-miR-8087		MirDB	0.0009371	1	0.001465	0.01438	12	385	PDE1A,SCN7A,SLC39A3,RNF44,GDE1,TRERF1,DDX1,ZNF276,PRMT9,IRF2BPL,RAB5C,SLTM
MicroRNA	hsa-miR-135a*:mirSVR_highEffct	hsa-miR-135a*:mirSVR_nonconserved_highEffect-0.5	MicroRNA.org	0.0009379	1	0.001466	0.01439	17	670	UBTD2,ZNF219,THNSL1,ACP1,ATP9B,UBE2D2,PIM1,ELAC1,SCAMP1,ZSWIM6,ASCL1,ENY2,FBXW8,CSRNP2,MACO1,SLTM,SRRM3
MicroRNA	hsa-miR-223-5p:Functional MTI (Weak)	Functional MTI (Weak)	miRTarbase	0.0009387	1	0.001466	0.0144	10	282	CFL2,LRTM2,UBE2E3,ID4,KCNK12,SHANK3,TSC22D2,DUSP7,TMEM151B,SPRY4
MicroRNA	hsa-miR-590-5p:TargetScan	hsa-miR-590-5p	TargetScan	0.0009387	1	0.001466	0.0144	10	282	LEMD3,DNAJA2,CASKIN1,BAHD1,MICALL1,MTAP,MAPK10,LMBR1,EGR3,EIF4EBP2
MicroRNA	hsa-miR-223-3p:TargetScan	hsa-miR-223-3p	TargetScan	0.0009387	1	0.001466	0.0144	10	282	PFKFB3,ARID1A,PFN2,CARM1,PKP4,CCDC85C,CAND1,RNF217,GRAMD4,PHLPP1
MicroRNA	hsa-miR-4645-5p:Functional MTI (Weak)	Functional MTI (Weak)	miRTarbase	0.0009397	1	0.001467	0.01441	7	145	CDKN1A,NUMBL,ARC,DDR1,LYRM4,RNF165,ELP2
MicroRNA	hsa-miR-627:PITA	hsa-miR-627:PITA_TOP	PITA	0.0009397	1	0.001467	0.01441	7	145	UBTD2,ZC3H6,COPS7B,TMEM64,DNAJB1,KCTD12,SOX21
MicroRNA	hsa-miR-507:Functional MTI (Weak)	Functional MTI (Weak)	miRTarbase	0.0009448	1	0.001475	0.01448	8	188	SPRY1,ACTB,ARID1A,UBTF,MLLT6,SKI,CAND1,PER2
MicroRNA	hsa-miR-575:PITA	hsa-miR-575:PITA_TOP	PITA	0.0009448	1	0.001475	0.01448	8	188	LEMD3,RNF166,ZNF516,IRS2,SRF,FBXW11,ACTR3B,RGS3
MicroRNA	hsa-miR-557:Functional MTI (Weak)	Functional MTI (Weak)	miRTarbase	0.0009448	1	0.001475	0.01448	8	188	SPRY1,ACTB,ARID1A,UBTF,MLLT6,SKI,CAND1,PER2
MicroRNA	mmu-miR-804		MirDB	0.0009491	1	0.001481	0.01454	9	234	PDE1A,LRRC59,MID1,TMEM64,SCAMP1,BLOC1S2,ABCD3,MIDN,CELF3
MicroRNA	hsa-miR-5586-5p		MirDB	0.0009491	1	0.001481	0.01454	9	234	FAM89B,ACTN4,RBM15B,FOXJ3,HTATSF1,THBS1,PROX2,COPS4,TRIB1
MicroRNA	hsa-miR-643		MirDB	0.0009491	1	0.001481	0.01454	9	234	SPRED2,PECAM1,RAB33A,CLK2,DLGAP4,RNF217,USP3,JADE2,STMN2
MicroRNA	hsa-miR-150:mirSVR_highEffct	hsa-miR-150:mirSVR_conserved_highEffect-0.5	MicroRNA.org	0.0009504	1	0.001483	0.01456	19	793	ACP1,MTCH2,TMEM64,PKP4,ZBTB4,ZSWIM6,FAM133B,SLC41A1,B3GALT2,IRF2BP2,IFT46,TIPRL,SOWAHC,CDCA4,IPO5,EGR2,EIF4A2,ZNRF1,CCDC25
MicroRNA	hsa-miR-873:mirSVR_highEffct	hsa-miR-873:mirSVR_conserved_highEffect-0.5	MicroRNA.org	0.0009524	1	0.001485	0.01458	22	983	MOSPD2,NR4A1,ANP32B,FOS,FBXL14,BAHD1,MYPOP,ELMO2,VGLL4,IRF2BP2,ANKS6,SEC11C,AHDC1,FBXW8,SYN2,PDSS2,BSDC1,ITPRID1,BAZ1A,CARF,ANP32A,KLHL12
MicroRNA	hsa-miR-135b*:mirSVR_highEffct	hsa-miR-135b*:mirSVR_nonconserved_highEffect-0.5	MicroRNA.org	0.0009525	1	0.001485	0.01458	13	440	MLLT6,CCT5,DACT3,ACIN1,PRORP,PARP11,NPTX2,STMN2,LASP1,MSL2,FCF1,PIP4K2C,TRIB1
MicroRNA	hsa-miR-622:Functional MTI	Functional MTI	miRTarbase	0.0009528	1	0.001485	0.01458	6	106	CCDC86,RTCB,LZIC,ANKS1A,SAMD4B,PROX2
MicroRNA	hsa-miR-574-5p:PITA	hsa-miR-574-5p:PITA_TOP	PITA	0.0009528	1	0.001485	0.01458	6	106	ZBTB4,ARX,SHANK3,MDGA1,SOX2,SOX12
MicroRNA	hsa-miR-3174:Functional MTI (Weak)	Functional MTI (Weak)	miRTarbase	0.0009528	1	0.001485	0.01458	6	106	LYPLA2,KIAA2013,TIPRL,ZFP36L2,LYRM4,PIP4K2C
MicroRNA	hsa-miR-609:mirSVR_highEffct	hsa-miR-609:mirSVR_nonconserved_highEffect-0.5	MicroRNA.org	0.0009722	1	0.001515	0.01488	13	441	ARID1A,PFN2,USP21,CEP57,IRF2BP2,AHDC1,MTCL1,SH2B3,BSDC1,NFKBID,BAZ1A,MED25,SRRM3
MicroRNA	hsa-miR-490-3p:mirSVR_highEffct	hsa-miR-490-3p:mirSVR_conserved_highEffect-0.5	MicroRNA.org	0.0009746	1	0.001519	0.01491	14	497	COPS7B,ZBTB2,C1orf43,MSI1,TRAK1,SHANK2,LZTS2,SLC41A1,NPM1,DVL3,STMN2,SLTM,CCDC120,SOWAHB
MicroRNA	hsa-miR-12116		MirDB	0.0009776	1	0.001523	0.01495	8	189	CETN3,FAM181B,UBE2E3,MAPK14,ZMAT1,KCTD12,LRATD1,TMX2
MicroRNA	hsa-miR-5680:Functional MTI (Weak)	Functional MTI (Weak)	miRTarbase	0.0009776	1	0.001523	0.01495	8	189	ACP1,GTF2H5,TXLNA,GAS1,SOWAHC,ZCCHC14,THBS1,M6PR
MicroRNA	mmu-miR-7230-3p		MirDB	0.0009776	1	0.001523	0.01495	8	189	FABP5,MTCH2,DNAJB1,PPP3CC,B3GALT2,ZFP36L2,METAP2,RNF165
MicroRNA	hsa-miR-7853-5p		MirDB	0.0009787	1	0.001524	0.01496	16	613	CFL2,MCL1,ZC3H6,UBE2D2,ATXN1,SCN7A,MTCH2,TMEM64,FOXJ3,CAMKK2,MXI1,MRPS30,SCAPER,ODC1,EIF4A2,COPS4
MicroRNA	hsa-miR-5685		MirDB	0.00099	1	0.001542	0.01514	10	284	LRTM2,ZDHHC8,ELFN2,TXLNA,GPSM1,INHBB,HIC2,KIAA0930,TESK1,CD81
MicroRNA	hsa-miR-3159:mirSVR_highEffct	hsa-miR-3159:mirSVR_nonconserved_highEffect-0.5	MicroRNA.org	0.000991	1	0.001543	0.01515	23	1051	RPL38,IER5,ZFYVE1,ELAC1,MAP4K4,CNOT11,UBL3,EGLN1,FOXJ3,NUMB,CEP57,SOX4,GAS1,SRP72,BCOR,ENY2,COPS7A,ZCCHC14,PTPN1,IPO5,DPY19L1,CARF,M6PR
MicroRNA	mmu-miR-1251-3p		MirDB	0.0009953	1	0.001549	0.01521	11	335	ELFN2,TMEM64,KIAA1522,TSC22D2,SPATA2,MMP24,GSE1,TACC1,SHISA2,CAMK1G,M6PR
MicroRNA	hsa-miR-1179		MirDB	0.0009953	1	0.001549	0.01521	11	335	SLC12A5,ID4,BLOC1S2,PPP2R2A,ZNF22,SOWAHA,GAREM2,ASCL1,SYNDIG1L,METAP2,SH2B3
MicroRNA	mmu-miR-12190-3p		MirDB	0.0009953	1	0.001549	0.01521	11	335	SPRY2,KLF4,SCAMP1,TRAK1,MICALL1,ZMAT1,NPAS4,SIPA1L3,NAB2,MMP24,CTDSP2
MicroRNA	GCGCTTT,MIR-518C:MSigDB	GCGCTTT,MIR-518C:MSigDB	MSigDB	0.001005	1	0.001563	0.01534	3	19	KCNK12,SCRT2,MCF2L
MicroRNA	GCGCTTT,MIR-518D:MSigDB	GCGCTTT,MIR-518D:MSigDB	MSigDB	0.001005	1	0.001563	0.01534	3	19	KCNK12,SCRT2,MCF2L
MicroRNA	hsa-miR-4315:Functional MTI (Weak)	Functional MTI (Weak)	miRTarbase	0.001005	1	0.001563	0.01534	3	19	ZBTB7A,SOX4,TSC22D2
MicroRNA	GCGCTTT,MIR-518B:MSigDB	GCGCTTT,MIR-518B:MSigDB	MSigDB	0.001005	1	0.001563	0.01534	3	19	KCNK12,SCRT2,MCF2L
MicroRNA	mmu-miR-7058-3p		MirDB	0.001005	1	0.001563	0.01534	3	19	SIPA1L3,FRAT1,NAA30
MicroRNA	hsa-miR-147a		MirDB	0.001007	1	0.001566	0.01537	9	236	LEMD3,CLK2,AKT2,PPM1D,ZBTB4,ZSWIM6,MAPK10,BCOR,NAA30
MicroRNA	hsa-miR-4721		MirDB	0.001007	1	0.001566	0.01537	9	236	CYB5D2,FOXO4,MPP2,ARID3B,SIPA1L3,GAS8,HIC2,ZCCHC14,NOS3
MicroRNA	GTTTGTT,MIR-495:MSigDB	GTTTGTT,MIR-495:MSigDB	MSigDB	0.001007	1	0.001566	0.01537	9	236	LHX2,DNAJC14,RIMS4,FAM219A,NAB2,GSE1,PER2,JOSD1,PRRT2
MicroRNA	hsa-miR-552:PITA	hsa-miR-552:PITA_TOP	PITA	0.001011	1	0.001571	0.01543	8	190	PHF20,DLGAP3,SHANK3,USP21,MAPK10,ZNF513,IMMT,KIAA0930
MicroRNA	AAAGACA,MIR-511:MSigDB	AAAGACA,MIR-511:MSigDB	MSigDB	0.001011	1	0.001571	0.01543	8	190	CLK2,RBM15B,ZNF319,MAP4K4,MTAP,SOX12,PHLPP1,METAP2
MicroRNA	hsa-miR-105-5p		MirDB	0.001012	1	0.001573	0.01544	16	615	CFL2,MCL1,ZC3H6,UBE2D2,ATXN1,SCN7A,MTCH2,TMEM64,FOXJ3,CAMKK2,MXI1,MRPS30,SCAPER,ODC1,EIF4A2,COPS4
MicroRNA	hsa-miR-876-5p:Functional MTI (Weak)	Functional MTI (Weak)	miRTarbase	0.001016	1	0.001578	0.01549	5	72	PER1,ATXN1,ATP5PB,VPS4A,TMX2
MicroRNA	hsa-miR-1225-3p:PITA	hsa-miR-1225-3p:PITA_TOP	PITA	0.001016	1	0.001578	0.01549	5	72	PHF20,COPS7B,NPAS4,ZNF513,CIC
MicroRNA	hsa-miR-802:TargetScan	hsa-miR-802	TargetScan	0.001017	1	0.001579	0.0155	10	285	ARID1A,PANK1,ATXN1,FOS,SCAMP1,FBXL14,MSI1,LRRC28,IMMT,IPO5
MicroRNA	hsa-miR-4673:Functional MTI (Weak)	Functional MTI (Weak)	miRTarbase	0.001018	1	0.00158	0.01551	7	147	CDKN1A,NUMBL,ARC,DDR1,LYRM4,RNF165,ELP2
MicroRNA	mmu-miR-500-3p		MirDB	0.001018	1	0.00158	0.01551	7	147	ATXN1,MLLT6,SLC39A3,FOS,PPP3CC,BCOR,ATL1
MicroRNA	mmu-miR-501-3p		MirDB	0.001018	1	0.00158	0.01551	7	147	ATXN1,MLLT6,SLC39A3,FOS,PPP3CC,BCOR,ATL1
MicroRNA	mmu-miR-5615-3p		MirDB	0.001019	1	0.001582	0.01553	11	336	CYB5D2,LRTM2,PHYH,SH2B2,CRY2,TADA2B,RNF217,DLX2,FBXW11,TMEM151B,BSDC1
MicroRNA	hsa-miR-891a:mirSVR_lowEffct	hsa-miR-891a:mirSVR_nonconserved_lowEffect-0.1-0.5	MicroRNA.org	0.001019	1	0.001582	0.01553	11	336	SPRED2,IER5,ZFYVE1,RACK1,ATG9A,IER2,NCOR2,TAF4,CAMK1G,RNF165,WDR45B
MicroRNA	mmu-miR-22-5p		MirDB	0.001019	1	0.001582	0.01553	11	336	UBE2D2,ZBTB2,PPM1D,ZSWIM6,TIPRL,ABCD3,PARP11,CBFA2T3,DNAJA3,ELP2,ARHGEF2
MicroRNA	hsa-miR-143-5p:Functional MTI	Functional MTI	miRTarbase	0.001024	1	0.001588	0.01559	12	389	ACTR5,ACOT9,ASB6,TMEM109,BORCS7,MTAP,FBXO27,KDM6B,ANGEL2,LYRM4,ECE1,DNPEP
MicroRNA	hsa-miR-6747-3p:Functional MTI (Weak)	Functional MTI (Weak)	miRTarbase	0.001032	1	0.0016	0.01571	14	500	RPS4X,MCL1,GTF2H5,TMCO1,MCTS1,DDX51,SLC30A5,TMEM151A,SPIRE2,SRF,ZSWIM4,ECE1,RNF165,ARL10
MicroRNA	hsa-miR-668:mirSVR_highEffct	hsa-miR-668:mirSVR_nonconserved_highEffect-0.5	MicroRNA.org	0.001033	1	0.001602	0.01573	13	444	ATXN2L,MOSPD2,DNAJB5,ZBTB4,ID4,SLC30A5,CCT5,MXI1,CAND1,HPS4,METAP2,ACTR3B,RSL24D1
MicroRNA	mmu-miR-208a-5p		MirDB	0.001033	1	0.001602	0.01573	13	444	CFL2,IER5,UBE2D2,ELAC1,MXI1,SOX4,LONRF1,HIC2,TSC22D2,BCOR,ZFP36L1,DPY19L1,TLE3
MicroRNA	hsa-miR-3912-5p		MirDB	0.001044	1	0.001618	0.01588	10	286	PFN2,UBA52,ATXN1,MAPK10,SOX2,NDUFS1,CAMK1G,FURIN,NAA20,LTBP1
MicroRNA	hsa-miR-4745-5p		MirDB	0.001044	1	0.001618	0.01588	10	286	LYPLA2,ZMYND8,SBK1,AGAP2,FOXJ3,KDM6B,SHANK1,MAN1C1,GRIN2D,LTBP1
MicroRNA	hsa-miR-6833-3p:Functional MTI (Weak)	Functional MTI (Weak)	miRTarbase	0.001044	1	0.001618	0.01588	11	337	ATXN1,TMCO1,LZIC,ARF6,ASCL1,PRORP,C2CD2L,ZFP36L1,TRIM8,MIDN,TBL2
MicroRNA	hsa-miR-4768-5p:Functional MTI (Weak)	Functional MTI (Weak)	miRTarbase	0.001044	1	0.001618	0.01588	11	337	ATXN1,TMCO1,LZIC,ARF6,ASCL1,PRORP,C2CD2L,ZFP36L1,TRIM8,MIDN,TBL2
MicroRNA	hsa-miR-8082		MirDB	0.001044	1	0.001618	0.01588	11	337	NUMBL,SOWAHA,B3GALT2,SOX4,WBP1L,GGT7,TNRC18,CSRNP2,MTCL1,CDK5R2,EGR1
MicroRNA	hsa-miR-4515		MirDB	0.001046	1	0.00162	0.01591	8	191	LRRC59,GFOD1,RAI1,PSMA3,SLC35E4,SH2B3,PRRT2,DMTN
MicroRNA	hsa-miR-15a*:mirSVR_highEffct	hsa-miR-15a*:mirSVR_nonconserved_highEffect-0.5	MicroRNA.org	0.001047	1	0.001621	0.01592	16	617	CDKN1A,CWC27,SLC12A5,MTCH2,HSPA9,UBL3,FAM133B,ARHGEF40,LZTS2,SOX4,SRP72,PRAG1,DDR1,STMN2,ARHGEF10L,EIF4A2
MicroRNA	hsa-miR-6761-5p:Functional MTI (Weak)	Functional MTI (Weak)	miRTarbase	0.00105	1	0.001626	0.01597	6	108	CDKN1A,OTUD1,ZNF579,NIBAN2,MIDN,FAM104A
MicroRNA	hsa-miR-5584-3p		MirDB	0.001054	1	0.001633	0.01603	13	445	SLC25A53,CNOT11,MEX3D,ID4,ZSWIM6,CAND1,LONRF1,KDM6B,JOSD1,FBXW11,DPY19L1,STMN2,TRNT1
MicroRNA	mmu-miR-12183-5p		MirDB	0.001054	1	0.001633	0.01603	13	445	OTUD1,BORCS7,MTAP,ASCL1,ATP5F1C,SOX4,CCDC71L,BCOR,SOWAHC,OPRL1,SYT16,COPS4,CCDC25
MicroRNA	mmu-miR-200c-5p		MirDB	0.001059	1	0.001639	0.01609	7	148	VASN,KTI12,ZNF516,LRRC28,DLX1,TRNT1,NAA30
MicroRNA	hsa-miR-657		MirDB	0.001068	1	0.001654	0.01623	9	238	SNX21,TRIP10,ATXN1,KCNC1,PHLPP1,SH2B3,FBXO31,WDR45B,NAA30
MicroRNA	mmu-miR-7223-5p		MirDB	0.001069	1	0.001654	0.01624	11	338	PDE4B,KIAA2013,AMER2,FOSL2,FOXJ3,GAS2L1,CDK13,B3GALT2,LONRF1,ATL1,TRNT1
MicroRNA	hsa-miR-409-3p		MirDB	0.001069	1	0.001654	0.01624	11	338	CFL2,LHX2,UBE2D2,MAP4K4,ZSWIM6,PAICS,GDE1,SLC41A1,B3GALT2,TSC22D2,EBAG9
MicroRNA	hsa-miR-4687-3p		MirDB	0.001069	1	0.001654	0.01624	11	338	LEMD3,CWC27,AMER2,CLIP2,CEP57,ZRANB1,AJAP1,TAF4,NPTX2,EGR1,PHF13
MicroRNA	hsa-miR-4770		MirDB	0.001071	1	0.001656	0.01626	14	502	EFS,AMER2,UBE2E3,DNAJB1,SLC39A3,FOSL2,EGLN1,VASH1,NUMB,SLC41A1,TOB2,ANKS6,LASP1,NAA30
MicroRNA	hsa-miR-143-3p		MirDB	0.001071	1	0.001656	0.01626	14	502	EFS,AMER2,UBE2E3,DNAJB1,SLC39A3,FOSL2,EGLN1,VASH1,NUMB,SLC41A1,TOB2,ANKS6,LASP1,NAA30
MicroRNA	mmu-miR-7222-5p		MirDB	0.001071	1	0.001656	0.01626	10	287	LINGO3,TMEM109,FOXJ3,MAPK14,DOT1L,SLC41A1,NAB2,IMMT,RGS3,LTBP1
MicroRNA	hsa-miR-942-3p		MirDB	0.001071	1	0.001656	0.01626	10	287	MOSPD2,COX5A,RNF44,USP21,KCTD12,GAS1,AJAP1,ANGEL2,SLC35E4,METAP2
MicroRNA	hsa-miR-7114-5p:Functional MTI (Weak)	Functional MTI (Weak)	miRTarbase	0.001081	1	0.00167	0.0164	5	73	PAICS,ACIN1,ARC,ECE1,M6PR
MicroRNA	hsa-miR-1470:mirSVR_highEffct	hsa-miR-1470:mirSVR_nonconserved_highEffect-0.5	MicroRNA.org	0.001081	1	0.00167	0.0164	5	73	CWC27,CLIP2,SETD1B,DDR1,ECE1
MicroRNA	hsa-miR-3167:Functional MTI (Weak)	Functional MTI (Weak)	miRTarbase	0.001081	1	0.00167	0.0164	5	73	PER1,ATXN1,ATP5PB,VPS4A,TMX2
MicroRNA	hsa-miR-4289:Functional MTI (Weak)	Functional MTI (Weak)	miRTarbase	0.001081	1	0.00167	0.0164	5	73	CDKN1A,ACTB,DLGAP3,ARF6,METAP2
MicroRNA	hsa-miR-6814-5p		MirDB	0.001093	1	0.001688	0.01657	12	392	ARID1A,MTCH2,AMPH,NCOR2,SLC9A5,ZFTA,MDGA1,SRF,FBXW11,MACO1,FURIN,TBL2
MicroRNA	hsa-miR-516b:mirSVR_highEffct	hsa-miR-516b:mirSVR_nonconserved_highEffect-0.5	MicroRNA.org	0.001094	1	0.00169	0.01659	23	1059	SPRY2,PDGFB,RACK1,AGFG2,MPP2,AMPH,PPM1D,ID4,PAICS,SOWAHA,SLC30A5,ABLIM2,JPH4,GAS8,ANKMY2,ZSWIM4,TCP1,FRAT1,OBSL1,ARHGEF10L,EGR1,EIF2A,TRIB1
MicroRNA	hsa-miR-4650-3p		MirDB	0.001095	1	0.001691	0.0166	11	339	UBL3,FOS,CCDC85C,SLC41A1,ATP5PB,LZTS3,HIC2,SPATA2,RNF217,USP3,LTBP1
MicroRNA	mmu-miR-568		MirDB	0.001098	1	0.001695	0.01664	13	447	NUMBL,LRRC59,CLK2,ZBTB2,LZIC,ARF6,SLC41A1,ZNF513,VAMP2,MCF2L,DPY19L1,MSL2,KLHL12
MicroRNA	hsa-miR-501-3p:mirSVR_highEffct	hsa-miR-501-3p:mirSVR_nonconserved_highEffect-0.5	MicroRNA.org	0.001098	1	0.001695	0.01664	13	447	CWC27,RPS4X,UBE2E3,SLC30A5,PPP3CC,PRKCZ,TRERF1,TIPRL,SEPSECS,MACO1,EBAG9,NAA30,PHF13
MicroRNA	hsa-miR-3158-5p		MirDB	0.001098	1	0.001695	0.01665	15	561	APC2,ATP9B,PFKFB3,MN1,MICALL1,SOX2,SOX10,SOX12,ANKS6,ALKBH5,HDAC5,LYRM4,ARPC2,SEPSECS,EIF4EBP2
MicroRNA	hsa-miR-4260:mirSVR_highEffct	hsa-miR-4260:mirSVR_nonconserved_highEffect-0.5	MicroRNA.org	0.001098	1	0.001695	0.01665	15	561	LEMD3,ZC3H6,MLLT6,GRAMD1A,FSD1,SOX13,HEXIM1,FAM133B,IGF2BP3,HPS4,VAMP2,SCAPER,IRF2BPL,JADE2,CARF
MicroRNA	mmu-miR-7036b-3p		MirDB	0.0011	1	0.001697	0.01666	10	288	DOK3,ELFN2,KIAA2013,AMER2,CARM1,CNOT11,SYNDIG1L,IFT46,ANKMY2,TACC1
MicroRNA	mmu-miR-30c-2-3p		MirDB	0.0011	1	0.001697	0.01666	10	288	PER1,ZDHHC8,PANK1,CISH,MPP2,DDX51,ZCCHC14,MSL2,RNF165,EBAG9
MicroRNA	CAGCTTT,MIR-320:MSigDB	CAGCTTT,MIR-320:MSigDB	MSigDB	0.0011	1	0.001697	0.01666	9	239	SPRED2,MCL1,ATXN1,MN1,PLK3,BHLHE40,BAHD1,CDK13,MXI1
MicroRNA	mmu-miR-5627-3p		MirDB	0.0011	1	0.001697	0.01666	9	239	EFS,ARID1A,KLHL29,CX3CL1,ANKS6,RAB5C,CCDC120,SOWAHB,JPH3
MicroRNA	hsa-miR-380-3p		MirDB	0.0011	1	0.001697	0.01666	16	620	ATXN2L,UBE2D2,TMEM64,RNF44,ID4,LRRC28,RAI1,IRF2BP2,JPH4,BBS4,GCSH,TIPRL,BCOR,ZNF276,ANGEL2,ZSWIM4
MicroRNA	mmu-miR-3070-3p		MirDB	0.001101	1	0.001698	0.01667	7	149	PIM1,SLC25A53,ZBTB4,ARID3B,USP3,OPRL1,EGR3
MicroRNA	hsa-miR-1470		MirDB	0.001101	1	0.001698	0.01667	6	109	BAHD1,RIMS4,HIC2,CDK5R2,EMP1,PHF13
MicroRNA	hsa-miR-3649:Functional MTI (Weak)	Functional MTI (Weak)	miRTarbase	0.001102	1	0.001699	0.01668	4	43	ASB6,SHROOM3,HIC2,SAMD4B
MicroRNA	hsa-miR-337-3p:PITA	hsa-miR-337-3p:PITA_TOP	PITA	0.001118	1	0.001723	0.01692	8	193	ATXN1,MAPK14,ABCD3,SYN2,TAF4,TET3,FRAT1,FAM104A
MicroRNA	hsa-miR-676-3p		MirDB	0.001118	1	0.001723	0.01692	8	193	ANP32B,SHANK2,B3GALT2,RNF217,TAF4,NPM1,ZC3H10,FURIN
MicroRNA	hsa-miR-6718-5p		MirDB	0.001118	1	0.001723	0.01692	8	193	SNX21,PLK3,BORCS7,ARF6,ZRANB1,LONRF1,WBP1L,EGR2
MicroRNA	hsa-miR-1182:mirSVR_highEffct	hsa-miR-1182:mirSVR_nonconserved_highEffect-0.5	MicroRNA.org	0.001119	1	0.001723	0.01692	16	621	ARID1A,MTCH2,EXOSC9,ARX,BLOC1S2,SLC30A5,RTCA,CEP57,SEC11C,KCNK4,PTPRS,NECTIN2,ABCD3,MTCL1,NFKBID,SYT16
MicroRNA	hsa-miR-6770-5p		MirDB	0.001119	1	0.001723	0.01692	16	621	ATP9B,AMER2,ATXN1,MID1,DLGAP4,KCTD12,TOB2,WDR4,RNF217,GGT7,DNAJA3,ARL10,STMP1,EGR3,CELF3,SPRY4
MicroRNA	mmu-miR-215-3p		MirDB	0.001128	1	0.001738	0.01706	10	289	EXOC3,CLK2,FLI1,PKP4,TRAK1,EPOP,NCL,ZFP36L2,LRATD1,EIF2A
MicroRNA	hsa-miR-324-3p		MirDB	0.001128	1	0.001738	0.01706	10	289	EXOC3,CLK2,FOXO4,DNAJB5,FLI1,PPARD,SOX10,SEPSECS,FAM104A,LRP3
MicroRNA	hsa-miR-3668		MirDB	0.001128	1	0.001738	0.01706	10	289	PANK1,KLHL29,CSRNP1,VEGFA,OARD1,ID4,INSM1,DUSP4,DVL3,FAM104A
MicroRNA	hsa-miR-1205:mirSVR_highEffct	hsa-miR-1205:mirSVR_nonconserved_highEffect-0.5	MicroRNA.org	0.001132	1	0.001742	0.01711	18	743	KLHL29,ERCC8,RACK1,AGFG2,DNAJB1,AMPH,ANP32B,ARID3B,ARF6,CRY2,B3GALT2,FBXW11,IPO5,TMEM39B,ITPRID1,TESK1,RGS16,STMP1
MicroRNA	hsa-miR-3924:Functional MTI (Weak)	Functional MTI (Weak)	miRTarbase	0.001132	1	0.001742	0.01711	9	240	UBE2D2,VEGFA,KIAA1522,RAI1,CNNM2,SRP72,HIC2,DUSP7,RSL24D1
MicroRNA	hsa-miR-595		MirDB	0.001132	1	0.001742	0.01711	9	240	ATXN1,VASH1,CCDC85C,BLOC1S2,ARHGEF40,NADK,ODC1,FAF1,WDR45B
MicroRNA	hsa-miR-3622b-5p		MirDB	0.001132	1	0.001742	0.01711	9	240	CWC27,DNAJB5,CEBPZOS,ZBTB4,NADK,DUSP7,TSPAN7,CCDC120,EBAG9
MicroRNA	hsa-miR-455-5p		MirDB	0.001132	1	0.001742	0.01711	9	240	DLGAP4,HEXIM1,SHANK2,CDK13,ZNF516,PTPRS,TAF4,USP3,WDR45B
MicroRNA	hsa-miR-411:mirSVR_lowEffct	hsa-miR-411:mirSVR_conserved_lowEffect-0.1-0.5	MicroRNA.org	0.001137	1	0.00175	0.01718	26	1262	ACTG1,KLF4,MAP4K4,LRRC75A,CNOT11,CLIP2,CCDC85C,KTI12,NIBAN2,NUMB,SOX4,DIS3L2,PSMA3,SOWAHC,SLC35E4,TAF4,IMMT,KIAA0930,SAMD4B,ATL1,CALHM2,SYT16,SMG8,EGR1,SLTM,EIF2A
MicroRNA	hsa-miR-1261:mirSVR_highEffct	hsa-miR-1261:mirSVR_nonconserved_highEffect-0.5	MicroRNA.org	0.001139	1	0.001752	0.0172	22	997	CFL2,ACP1,AMER2,ACAN,RNF166,PPM1D,KCNK12,ZSWIM6,ARF6,CHMP3,MXI1,CCDC71L,TSC22D2,GCSH,ANGEL2,METAP2,CDK5R2,CDCA4,LRATD1,THBS1,CARF,EIF2A
MicroRNA	hsa-miR-3619-5p:Functional MTI (Weak)	Functional MTI (Weak)	miRTarbase	0.001145	1	0.001761	0.01728	7	150	LRTM2,ELFN2,PIM1,CASKIN1,CNNM2,SIK1,ZNRF1
MicroRNA	hsa-miR-4677-3p:Functional MTI (Weak)	Functional MTI (Weak)	miRTarbase	0.001149	1	0.001767	0.01734	5	74	APC2,PER1,KLHDC8B,ZMIZ2,DVL3
MicroRNA	hsa-miR-5701:Functional MTI (Weak)	Functional MTI (Weak)	miRTarbase	0.001149	1	0.001767	0.01734	5	74	SKI,PAICS,ALKBH5,NDUFS1,METAP2
MicroRNA	hsa-miR-568:Functional MTI (Weak)	Functional MTI (Weak)	miRTarbase	0.001149	1	0.001767	0.01734	5	74	TRIP10,VEGFA,ZSWIM6,LZIC,ANP32A
MicroRNA	hsa-miR-6508-5p:Functional MTI (Weak)	Functional MTI (Weak)	miRTarbase	0.001149	1	0.001767	0.01734	5	74	MCL1,TOB2,MRPS30,HPS4,EBAG9
MicroRNA	hsa-miR-4682:Functional MTI (Weak)	Functional MTI (Weak)	miRTarbase	0.001149	1	0.001767	0.01734	5	74	CDKN1A,LRRC59,SPATA2,GTPBP3,RNF165
MicroRNA	hsa-miR-1180:mirSVR_lowEffct	hsa-miR-1180:mirSVR_nonconserved_lowEffect-0.1-0.5	MicroRNA.org	0.001154	1	0.001773	0.01741	14	506	ATP9B,PFKFB3,SNX21,CSRNP1,MAPK10,SCRT2,JPH4,DIS3L2,NDUFA10,TFEB,DTX3,STMN2,FAF1,TAF15
MicroRNA	hsa-miR-3126-5p:Functional MTI (Weak)	Functional MTI (Weak)	miRTarbase	0.001155	1	0.001773	0.01741	6	110	IER5,ELFN2,VEGFA,CAPN15,SRF,MKNK2
MicroRNA	hsa-miR-496.1:TargetScan	hsa-miR-496.1	TargetScan	0.001155	1	0.001773	0.01741	6	110	SBK1,ATXN1,MLLT6,FOSL2,ELMO2,IRF2BP2
MicroRNA	hsa-miR-3678-3p:Functional MTI (Weak)	Functional MTI (Weak)	miRTarbase	0.001155	1	0.001773	0.01741	6	110	SKI,BICDL1,GAS1,IPO5,HDAC5,RNF165
MicroRNA	hsa-miR-382-5p:Functional MTI	Functional MTI	miRTarbase	0.001155	1	0.001773	0.01741	6	110	ATXN1,BBS4,ZCCHC14,ZFP36L1,MTCL1,COPS4
MicroRNA	hsa-miR-676-5p:Functional MTI (Weak)	Functional MTI (Weak)	miRTarbase	0.001155	1	0.001773	0.01741	6	110	IER5,BAHD1,VGLL4,MAST3,MXI1,FCF1
MicroRNA	hsa-miR-203b-5p		MirDB	0.001156	1	0.001774	0.01742	8	194	PLK3,CTU1,BORCS7,ARF6,ZRANB1,LONRF1,WBP1L,EGR2
MicroRNA	hsa-miR-5694		MirDB	0.001156	1	0.001774	0.01742	8	194	SLC12A5,HIC2,ZFP36L1,RAB5C,PDSS2,LYRM4,MSL2,EGR2
MicroRNA	mmu-miR-7578		MirDB	0.001158	1	0.001777	0.01745	10	290	EFS,CDR2L,MIER2,PPARD,TMEM151A,TSC22D2,ZCCHC14,VAMP2,RNF165,TLNRD1
MicroRNA	hsa-miR-219-1-3p:mirSVR_highEffct	hsa-miR-219-1-3p:mirSVR_nonconserved_highEffect-0.5	MicroRNA.org	0.001166	1	0.001789	0.01757	18	745	UBTD2,ATP9B,LRRC59,ERCC8,EIF3L,MTCH2,COPG1,PPP3CC,CEP57,SOX2,SETD1B,BRDT,TAF4,DTX3,TMEM39B,CAMK1G,ARPC2,TSPAN7
MicroRNA	hsa-miR-525-3p:Functional MTI	Functional MTI	miRTarbase	0.001173	1	0.001799	0.01767	3	20	ACTB,SKI,ZNF516
MicroRNA	hsa-miR-3912-3p		MirDB	0.001173	1	0.001799	0.01767	3	20	CCDC71L,PDSS2,EGR3
MicroRNA	hsa-miR-4462:Functional MTI (Weak)	Functional MTI (Weak)	miRTarbase	0.001173	1	0.001799	0.01767	3	20	COPS7B,SKI,RAI1
MicroRNA	hsa-miR-891b		MirDB	0.001174	1	0.001801	0.01768	11	342	PFN2,SLC12A5,ATXN1,TMEM64,DNAJB1,UBL3,MAPK10,PRPSAP2,INHBB,LONRF1,ARPC2
MicroRNA	hsa-miR-2861		MirDB	0.001188	1	0.001822	0.01789	10	291	MSI1,BAHD1,RIMS4,ZFTA,GGA1,ZNF276,BSDC1,ZBTB47,FURIN,STK40
MicroRNA	hsa-miR-3145-5p		MirDB	0.001188	1	0.001822	0.01789	10	291	PDE4B,THNSL1,PHF20,IFT74,VASH1,IGF2BP3,ATP6V1B2,C2CD2L,IPO5,EGR1
MicroRNA	mmu-miR-208b-5p		MirDB	0.001189	1	0.001822	0.01789	13	451	CFL2,IER5,UBE2D2,ELAC1,MXI1,SOX4,LONRF1,HIC2,TSC22D2,BCOR,ZFP36L1,DPY19L1,TLE3
MicroRNA	hsa-miR-429:Functional MTI	Functional MTI	miRTarbase	0.00119	1	0.001822	0.01789	7	151	VEGFA,ELMO2,SOX2,ATP6V1E1,CDCA4,MKNK2,M6PR
MicroRNA	hsa-miR-4750-3p		MirDB	0.00119	1	0.001822	0.01789	7	151	PIM1,GRAMD1A,PPP2R2A,PPARGC1B,MXI1,ANKS6,WBP1L
MicroRNA	hsa-miR-544a:Functional MTI	Functional MTI	miRTarbase	0.00119	1	0.001822	0.01789	7	151	ACTB,ERCC8,IFT74,ATP6V1B2,HIC2,ZCCHC14,SMAD7
MicroRNA	mmu-miR-3070-2-3p		MirDB	0.00119	1	0.001822	0.01789	7	151	PIM1,SLC25A53,ZBTB4,ARID3B,USP3,OPRL1,EGR3
MicroRNA	mmu-miR-1933-5p		MirDB	0.00119	1	0.001822	0.01789	7	151	PAK4,LRRC59,KLHL29,SCN7A,FOSL2,VASH1,HIC2
MicroRNA	hsa-miR-1225-3p:Functional MTI (Weak)	Functional MTI (Weak)	miRTarbase	0.00119	1	0.001822	0.01789	7	151	ELFN2,ASB6,CHMP3,RAI1,DMPK,MKNK2,MSL2
MicroRNA	hsa-miR-6777-3p		MirDB	0.001194	1	0.001829	0.01795	8	195	CETN3,OTUD1,EPOP,MDGA1,WBP1L,BCOR,MTCL1,LRATD1
MicroRNA	mmu-miR-3097-5p		MirDB	0.001199	1	0.001837	0.01803	9	242	TRIP10,PHYH,UBL3,SIAH2,MAPK10,INAFM2,CDK5R1,HTATSF1,MTCL1
MicroRNA	hsa-miR-517a:PITA	hsa-miR-517a:PITA_TOP	PITA	0.001202	1	0.00184	0.01806	4	44	LEMD3,FOXJ3,NPAS4,PHF13
MicroRNA	hsa-miR-517c:PITA	hsa-miR-517c:PITA_TOP	PITA	0.001202	1	0.00184	0.01806	4	44	LEMD3,FOXJ3,NPAS4,PHF13
MicroRNA	hsa-miR-4278:Functional MTI (Weak)	Functional MTI (Weak)	miRTarbase	0.001202	1	0.00184	0.01806	4	44	DDA1,IGF2BP3,SOX4,VPS4A
MicroRNA	hsa-miR-4761-3p:Functional MTI (Weak)	Functional MTI (Weak)	miRTarbase	0.001202	1	0.00184	0.01806	4	44	DNM2,JADE2,MIDN,WDR45B
MicroRNA	hsa-miR-324-5p:TargetScan	hsa-miR-324-5p	TargetScan	0.00121	1	0.001851	0.01818	6	111	RNF44,MCTS1,NAPB,GGT7,METAP2,CRACDL
MicroRNA	hsa-miR-3918:Functional MTI (Weak)	Functional MTI (Weak)	miRTarbase	0.001221	1	0.001867	0.01833	5	75	CASKIN2,RNF44,CAPN15,SAMD4B,DMTN
MicroRNA	hsa-miR-453:PITA	hsa-miR-453:PITA_TOP	PITA	0.001221	1	0.001867	0.01833	5	75	DNAJB5,EGLN1,MXI1,INSM1,FBXW11
MicroRNA	hsa-miR-1182:Functional MTI	Functional MTI	miRTarbase	0.001221	1	0.001867	0.01833	5	75	ARID1A,TMEM109,OARD1,PRORP,NAA20
MicroRNA	hsa-miR-629-3p:Functional MTI (Weak)	Functional MTI (Weak)	miRTarbase	0.001234	1	0.001886	0.01851	8	196	ACOT9,FBXL19,ZNF22,MAPK14,SPATA2,TET3,TMX2,EBAG9
MicroRNA	mmu-miR-6898-3p		MirDB	0.001234	1	0.001886	0.01851	8	196	EPHB3,PDE4B,MOSPD2,LRTM2,AGFG2,MAPK10,ZNF467,ABCD3
MicroRNA	hsa-miR-331-5p		MirDB	0.001234	1	0.001886	0.01851	9	243	PDE1A,DHX16,UBL3,IGF2BP3,INSM1,RNF217,RUSC2,TRIB1,CRBN
MicroRNA	mmu-miR-3105-3p		MirDB	0.001234	1	0.001886	0.01851	9	243	KLF4,CASKIN2,TMEM64,TADA2B,WBP1L,RNF217,SCAPER,EGR4,SDF4
MicroRNA	mmu-miR-1955-5p		MirDB	0.001234	1	0.001886	0.01851	9	243	FAM89B,SLC12A5,UBTF,DNAJB1,BHLHE40,SLX4,DLX1,OMG,EIF4EBP2
MicroRNA	mmu-miR-7046-3p		MirDB	0.001234	1	0.001886	0.01851	9	243	PFKFB3,ATXN1,RBM15B,UBE2E3,B3GALT2,PSMA3,RNF217,LMBR1,SDF4
MicroRNA	mmu-miR-7067-3p		MirDB	0.001236	1	0.001888	0.01853	7	152	ANKS6,TSC22D2,SOWAHC,ZNF276,BRDT,DUSP4,EIF4A2
MicroRNA	hsa-miR-4468:Functional MTI (Weak)	Functional MTI (Weak)	miRTarbase	0.001236	1	0.001888	0.01853	7	152	PER1,REXO1,ATXN1,NDUFA10,RAB5C,NPM1,FCF1
MicroRNA	mmu-miR-6365		MirDB	0.001236	1	0.001888	0.01853	7	152	KLHL29,ZNF22,LZTS3,SRP72,ALKBH5,CCNI,SLTM
MicroRNA	hsa-miR-3126-5p:mirSVR_highEffct	hsa-miR-3126-5p:mirSVR_nonconserved_highEffect-0.5	MicroRNA.org	0.00124	1	0.001894	0.0186	15	568	SPRED2,MID1,FAM181B,ANP32B,CRY2,GAS2L1,ATP6V1B2,NCL,GGT7,MMP24,VAMP2,GPR3,ITPRID1,ANP32A,M6PR
MicroRNA	hsa-miR-1271:mirSVR_highEffct	hsa-miR-1271:mirSVR_conserved_highEffect-0.5	MicroRNA.org	0.001265	1	0.001932	0.01897	19	813	PDE1A,PFKFB3,SLC12A5,CSRNP1,ANP32B,C1orf43,TRERF1,SOX10,TMEM198,AJAP1,ZFP36L1,ZMIZ2,METAP2,FBXW11,BSDC1,RIOX1,SYT16,TAF15,SMAD7
MicroRNA	mmu-miR-6931-3p		MirDB	0.001267	1	0.001934	0.01898	6	112	CCDC86,MN1,CAMKK2,MMP24,TET3,EGR2
MicroRNA	hsa-miR-383-5p:Functional MTI	Functional MTI	miRTarbase	0.001267	1	0.001934	0.01898	6	112	VCP,VEGFA,IER2,GAS1,FBXW8,GTPBP3
MicroRNA	mmu-miR-5118		MirDB	0.001267	1	0.001934	0.01898	6	112	KLF4,PHYH,ATXN1,MSI1,SHISA2,LTBP1
MicroRNA	hsa-miR-5007-5p:Functional MTI (Weak)	Functional MTI (Weak)	miRTarbase	0.001267	1	0.001934	0.01898	6	112	NUP62,GDE1,VGLL4,SSBP4,LYRM4,NFKBID
MicroRNA	hsa-miR-3160-3p:Functional MTI (Weak)	Functional MTI (Weak)	miRTarbase	0.001274	1	0.001944	0.01908	8	197	CDKN1A,IER5,MCTS1,GDE1,MAST3,SRF,ZFP36L2,LYRM4
MicroRNA	hsa-miR-1826:PITA	hsa-miR-1826:PITA_TOP	PITA	0.001274	1	0.001944	0.01908	8	197	TMEM64,UBL3,EGLN1,MXI1,TOB2,DLX1,ARPC2,BAZ1A
MicroRNA	mmu-miR-129b-5p		MirDB	0.001275	1	0.001945	0.01909	16	629	SPRY2,MCL1,LHX2,CASKIN1,BORCS7,SHROOM3,UBL3,EGLN1,B3GALT2,SOX4,IRF2BP2,AHDC1,TACC1,CBFA2T3,CARF,SMAD7
MicroRNA	mmu-miR-7078-5p		MirDB	0.001282	1	0.001955	0.0192	10	294	ZMYND8,DDA1,ACAN,VEGFA,SHROOM3,BAHD1,JPH4,INAFM2,INHBB,LYRM4
MicroRNA	mmu-miR-12195-3p		MirDB	0.001282	1	0.001955	0.0192	10	294	MCL1,TMCO1,ARF6,MXI1,ENY2,BRDT,DPY19L1,DUSP7,EIF4A2,NAA30
MicroRNA	hsa-miR-3973:Functional MTI (Weak)	Functional MTI (Weak)	miRTarbase	0.001283	1	0.001957	0.01921	7	153	ACTB,UBE2D2,SKI,PTPN1,ARL10,TRIB1,SMAD7
MicroRNA	mmu-miR-290a-5p		MirDB	0.001288	1	0.001964	0.01928	11	346	CFL2,REXO1,SCN7A,FLI1,SHROOM3,FBXL14,SIAH2,SOX2,SETD1B,ATL1,MSL2
MicroRNA	hsa-miR-362-5p:mirSVR_highEffct	hsa-miR-362-5p:mirSVR_nonconserved_highEffect-0.5	MicroRNA.org	0.001293	1	0.00197	0.01934	18	752	SPRED2,CETN3,ATP9B,COX5A,CCT5,NAPB,IK,CEP57,CCDC71L,CNNM2,NDUFS1,MTCL1,USP3,DNM2,CALHM2,MACO1,FAM104A,TAF15
MicroRNA	hsa-miR-874-5p:Functional MTI (Weak)	Functional MTI (Weak)	miRTarbase	0.001296	1	0.001974	0.01938	5	76	VASN,TMEM151A,KCTD12,SOX12,DPY19L1
MicroRNA	hsa-miR-5006-5p:Functional MTI (Weak)	Functional MTI (Weak)	miRTarbase	0.001296	1	0.001974	0.01938	5	76	ACTG1,SBK1,TOB2,ARPC2,TRIB1
MicroRNA	hsa-miR-6818-3p		MirDB	0.001296	1	0.001974	0.01938	12	400	CAMKK2,TRERF1,SOX10,KCNC1,GTPBP3,PARP11,DUSP4,SAMD4B,BSDC1,FCF1,CCDC120,CCDC25
MicroRNA	hsa-miR-4494		MirDB	0.001306	1	0.001989	0.01953	9	245	MAP4K4,VCP,FBXL14,PPP3CC,SOX12,PER2,SH2B3,CCDC25,DNPEP
MicroRNA	hsa-miR-1273f:Functional MTI (Weak)	Functional MTI (Weak)	miRTarbase	0.001315	1	0.001998	0.01962	10	295	ACOT9,RPS27A,GTF2H5,SHANK3,SLC30A5,CSRNP2,POLL,KIAA0930,HDAC5,ELP2
MicroRNA	hsa-miR-548ak:Functional MTI (Weak)	Functional MTI (Weak)	miRTarbase	0.001316	1	0.001998	0.01962	8	198	ACTN4,UBE2D2,GTF2H5,ANP32B,GDE1,MRPS5,SIK1,PTPN1
MicroRNA	hsa-miR-548aq-5p:Functional MTI (Weak)	Functional MTI (Weak)	miRTarbase	0.001316	1	0.001998	0.01962	8	198	ACTN4,UBE2D2,GTF2H5,ANP32B,GDE1,MRPS5,SIK1,PTPN1
MicroRNA	hsa-miR-548ab:Functional MTI (Weak)	Functional MTI (Weak)	miRTarbase	0.001316	1	0.001998	0.01962	8	198	ACTN4,UBE2D2,GTF2H5,ANP32B,GDE1,MRPS5,SIK1,PTPN1
MicroRNA	hsa-miR-548ae-5p:Functional MTI (Weak)	Functional MTI (Weak)	miRTarbase	0.001316	1	0.001998	0.01962	8	198	ACTN4,UBE2D2,GTF2H5,ANP32B,GDE1,MRPS5,SIK1,PTPN1
MicroRNA	hsa-miR-548y:Functional MTI (Weak)	Functional MTI (Weak)	miRTarbase	0.001316	1	0.001998	0.01962	8	198	ACTN4,UBE2D2,GTF2H5,ANP32B,GDE1,MRPS5,SIK1,PTPN1
MicroRNA	mmu-miR-6900-3p		MirDB	0.001316	1	0.001998	0.01962	8	198	IER5,RACK1,CX3CL1,VCP,SKI,SLC41A1,MDGA1,BRDT
MicroRNA	hsa-miR-548am-5p:Functional MTI (Weak)	Functional MTI (Weak)	miRTarbase	0.001316	1	0.001998	0.01962	8	198	ACTN4,UBE2D2,GTF2H5,ANP32B,GDE1,MRPS5,SIK1,PTPN1
MicroRNA	hsa-miR-548c-5p:Functional MTI (Weak)	Functional MTI (Weak)	miRTarbase	0.001316	1	0.001998	0.01962	8	198	ACTN4,UBE2D2,GTF2H5,ANP32B,GDE1,MRPS5,SIK1,PTPN1
MicroRNA	hsa-miR-548au-5p:Functional MTI (Weak)	Functional MTI (Weak)	miRTarbase	0.001316	1	0.001998	0.01962	8	198	ACTN4,UBE2D2,GTF2H5,ANP32B,GDE1,MRPS5,SIK1,PTPN1
MicroRNA	hsa-miR-548ay-5p:Functional MTI (Weak)	Functional MTI (Weak)	miRTarbase	0.001316	1	0.001998	0.01962	8	198	ACTN4,UBE2D2,GTF2H5,ANP32B,GDE1,MRPS5,SIK1,PTPN1
MicroRNA	hsa-miR-548ap-5p:Functional MTI (Weak)	Functional MTI (Weak)	miRTarbase	0.001316	1	0.001998	0.01962	8	198	ACTN4,UBE2D2,GTF2H5,ANP32B,GDE1,MRPS5,SIK1,PTPN1
MicroRNA	hsa-miR-548b-5p:Functional MTI (Weak)	Functional MTI (Weak)	miRTarbase	0.001316	1	0.001998	0.01962	8	198	ACTN4,UBE2D2,GTF2H5,ANP32B,GDE1,MRPS5,SIK1,PTPN1
MicroRNA	hsa-miR-548w:Functional MTI (Weak)	Functional MTI (Weak)	miRTarbase	0.001316	1	0.001998	0.01962	8	198	ACTN4,UBE2D2,GTF2H5,ANP32B,GDE1,MRPS5,SIK1,PTPN1
MicroRNA	hsa-miR-548h-5p:Functional MTI (Weak)	Functional MTI (Weak)	miRTarbase	0.001316	1	0.001998	0.01962	8	198	ACTN4,UBE2D2,GTF2H5,ANP32B,GDE1,MRPS5,SIK1,PTPN1
MicroRNA	hsa-miR-548o-5p:Functional MTI (Weak)	Functional MTI (Weak)	miRTarbase	0.001316	1	0.001998	0.01962	8	198	ACTN4,UBE2D2,GTF2H5,ANP32B,GDE1,MRPS5,SIK1,PTPN1
MicroRNA	hsa-miR-548ad-5p:Functional MTI (Weak)	Functional MTI (Weak)	miRTarbase	0.001316	1	0.001998	0.01962	8	198	ACTN4,UBE2D2,GTF2H5,ANP32B,GDE1,MRPS5,SIK1,PTPN1
MicroRNA	hsa-miR-548bb-5p:Functional MTI (Weak)	Functional MTI (Weak)	miRTarbase	0.001316	1	0.001998	0.01962	8	198	ACTN4,UBE2D2,GTF2H5,ANP32B,GDE1,MRPS5,SIK1,PTPN1
MicroRNA	hsa-miR-548as-5p:Functional MTI (Weak)	Functional MTI (Weak)	miRTarbase	0.001316	1	0.001998	0.01962	8	198	ACTN4,UBE2D2,GTF2H5,ANP32B,GDE1,MRPS5,SIK1,PTPN1
MicroRNA	hsa-miR-548ar-5p:Functional MTI (Weak)	Functional MTI (Weak)	miRTarbase	0.001316	1	0.001998	0.01962	8	198	ACTN4,UBE2D2,GTF2H5,ANP32B,GDE1,MRPS5,SIK1,PTPN1
MicroRNA	mmu-miR-125a-3p		MirDB	0.001316	1	0.001998	0.01962	8	198	ARID1A,PHYH,SH2B2,HEXIM1,MAPK10,SOX10,GRIN2D,WDR45B
MicroRNA	hsa-miR-3126-3p:mirSVR_highEffct	hsa-miR-3126-3p:mirSVR_nonconserved_highEffect-0.5	MicroRNA.org	0.001317	1	0.001999	0.01963	16	631	PDE1A,ARID1A,EGLN1,PPARD,ARID3B,ARHGEF40,LRRC28,TNFRSF25,WBP1L,NOS3,TCP1,PARP2,FCF1,FAM104A,COPS4,NAA30
MicroRNA	hsa-miR-554:mirSVR_highEffct	hsa-miR-554:mirSVR_nonconserved_highEffect-0.5	MicroRNA.org	0.001318	1	0.002	0.01964	11	347	SLC12A5,PIM1,PPP2R2A,ARHGEF40,RTCA,ZNF516,IRS2,ZFP36L1,MAN1C1,EIF4A2,NAA30
MicroRNA	mmu-miR-293-5p		MirDB	0.001318	1	0.002	0.01964	11	347	CFL2,REXO1,SCN7A,FLI1,SHROOM3,FBXL14,SIAH2,SOX2,SETD1B,ATL1,MSL2
MicroRNA	hsa-miR-640:mirSVR_highEffct	hsa-miR-640:mirSVR_nonconserved_highEffect-0.5	MicroRNA.org	0.001331	1	0.00202	0.01983	18	754	ZMYND8,PFN2,TRAK1,ARID3B,BICDL1,IGF2BP3,SLC9A5,SLC30A5,MAST3,MXI1,CCDC71L,PTPRS,STMN2,THBS1,BAZ1A,EIF4A2,KLHL12,PIP4K2C
MicroRNA	hsa-miR-6895-5p		MirDB	0.001333	1	0.002021	0.01984	7	154	CEBPZOS,ZBTB4,POR,CDK13,MMP24,SYN2,EGR2
MicroRNA	mmu-miR-1983		MirDB	0.001333	1	0.002021	0.01984	7	154	UBE2D2,SHANK2,ZNF516,ZFTA,INAFM2,PHLPP1,MKNK2
MicroRNA	hsa-miR-7975		MirDB	0.001333	1	0.002021	0.01984	7	154	MPP2,RNF166,SCAMP1,SHANK2,RTCA,METAP2,ZC3H10
MicroRNA	mmu-miR-7009-5p		MirDB	0.001333	1	0.002021	0.01984	7	154	CDKN1A,ZDHHC8,RNF44,GRAMD1A,KCTD12,CSRNP2,GRK1
MicroRNA	hsa-miR-4786-3p		MirDB	0.001337	1	0.002027	0.0199	13	457	WHRN,KTI12,CRY2,PPARGC1B,TXLNA,CAMKK2,MAPK14,ZNF516,MRPS5,ANKS6,TET3,FBXW11,THBS1
MicroRNA	hsa-miR-572:mirSVR_lowEffct	hsa-miR-572:mirSVR_nonconserved_lowEffect-0.1-0.5	MicroRNA.org	0.001348	1	0.002044	0.02007	11	348	MLLT6,DNAJB5,MAP4K4,PLK3,SHROOM3,BICDL1,VPS4A,STARD3,DMPK,THBS1,FBXO31
MicroRNA	hsa-miR-4285:Functional MTI (Weak)	Functional MTI (Weak)	miRTarbase	0.001358	1	0.002058	0.0202	3	21	REXO1,SLC12A5,MKNK2
MicroRNA	hsa-miR-658:PITA	hsa-miR-658:PITA_TOP	PITA	0.001358	1	0.002058	0.0202	3	21	SEMA6C,SCRT2,ZBTB7B
MicroRNA	hsa-miR-720:PITA	hsa-miR-720:PITA_TOP	PITA	0.001358	1	0.002058	0.0202	3	21	AGAP2,MSI1,GRAMD4
MicroRNA	mmu-miR-7677-3p		MirDB	0.001358	1	0.002058	0.0202	3	21	SEMA6C,TAF4,RAB5C
MicroRNA	hsa-miR-4726-3p:Functional MTI (Weak)	Functional MTI (Weak)	miRTarbase	0.001358	1	0.002058	0.0202	8	199	LRRC59,SLC12A5,SCAMP1,MCTS1,PRORP,SETD1B,NAB2,ALKBH5
MicroRNA	hsa-miR-548j-5p:Functional MTI (Weak)	Functional MTI (Weak)	miRTarbase	0.001358	1	0.002058	0.0202	8	199	ACTN4,UBE2D2,GTF2H5,ANP32B,GDE1,MRPS5,SIK1,PTPN1
MicroRNA	hsa-miR-548a-5p:Functional MTI (Weak)	Functional MTI (Weak)	miRTarbase	0.001358	1	0.002058	0.0202	8	199	ACTN4,UBE2D2,GTF2H5,ANP32B,GDE1,MRPS5,SIK1,PTPN1
MicroRNA	hsa-miR-412:mirSVR_highEffct	hsa-miR-412:mirSVR_nonconserved_highEffect-0.5	MicroRNA.org	0.001365	1	0.002068	0.0203	17	694	UBE2D2,CARM1,PKP4,ARF6,MAPK14,CCT8,PRKCZ,LRRC28,ILF2,ALKBH5,POLL,LYRM4,RNF165,THBS1,TRNT1,ELP2,EIF2A
MicroRNA	hsa-miR-6856-3p:Functional MTI (Weak)	Functional MTI (Weak)	miRTarbase	0.001374	1	0.00208	0.02042	5	77	KLHDC8B,VASH1,CAPN15,IRF2BP2,NPTX2
MicroRNA	hsa-miR-936		MirDB	0.001379	1	0.002088	0.0205	11	349	ACTG1,ZC3H6,ZBTB4,CCDC85C,SKI,GDE1,ITPKC,HIC2,ZFP36L2,DLX2,EGR1
MicroRNA	hsa-miR-148b-3p:Functional MTI	Functional MTI	miRTarbase	0.00138	1	0.002089	0.02051	12	403	CDKN1A,KIAA2013,ASB6,PPARD,GAS1,SIK1,KDM6B,TACC1,FBXW11,FURIN,FAM104A,KLHL12
MicroRNA	mmu-miR-93-3p		MirDB	0.001383	1	0.002092	0.02054	10	297	MDH1,CHST7,CEBPZOS,MXI1,SCRT2,FAM20C,MAN1C1,STMN2,MSL2,CCDC25
MicroRNA	hsa-miR-4713-3p		MirDB	0.001383	1	0.002092	0.02054	7	155	CEBPZOS,MTAP,NDUFS1,HPS4,PRRT2,LTBP1,PSMD14
MicroRNA	mmu-miR-27b-5p		MirDB	0.001383	1	0.002092	0.02054	7	155	PDHA1,UBTF,IARS2,MXI1,PRPSAP2,HIC2,ZFP36L1
MicroRNA	hsa-miR-6826-3p:Functional MTI (Weak)	Functional MTI (Weak)	miRTarbase	0.001383	1	0.002092	0.02054	7	155	NUMBL,MAST3,SH2B3,TMEM151B,MIDN,ANP32A,RSL24D1
MicroRNA	hsa-miR-28-5p:PITA	hsa-miR-28-5p:PITA_TOP	PITA	0.001383	1	0.002092	0.02054	7	155	ATXN1,AMPH,FOXJ3,VAMP2,SYN2,MSL2,RNF165
MicroRNA	hsa-miR-661:Functional MTI	Functional MTI	miRTarbase	0.001389	1	0.002102	0.02063	13	459	MTA2,MCL1,TMCO1,RTCB,MCTS1,FOXJ3,PAICS,BICDL1,HIC2,RUSC2,LYRM4,PARP2,STMP1
MicroRNA	hsa-miR-517a:mirSVR_highEffct	hsa-miR-517a:mirSVR_nonconserved_highEffect-0.5	MicroRNA.org	0.001402	1	0.002121	0.02082	8	200	LEMD3,ELFN2,FOXJ3,TSC22D2,AHDC1,GGT7,VAMP2,PHF13
MicroRNA	hsa-miR-574-5p:mirSVR_highEffct	hsa-miR-574-5p:mirSVR_nonconserved_highEffect-0.5	MicroRNA.org	0.00141	1	0.002132	0.02093	18	758	NUMBL,CWC27,OARD1,MPP2,C1orf43,FBXL14,TRAK1,NCOR2,ZNF22,SOX2,CNNM2,NAB2,ZFP36L2,IMMT,CAMK1G,CARF,SRRM3,TRIB1
MicroRNA	hsa-miR-370-3p		MirDB	0.001411	1	0.002133	0.02094	11	350	ATXN1,CASKIN1,MAP4K4,FOSL2,SLC9A5,MDGA1,SOX12,SYNDIG1L,AJAP1,BSDC1,CCDC25
MicroRNA	hsa-miR-1273e:Functional MTI (Weak)	Functional MTI (Weak)	miRTarbase	0.001416	1	0.00214	0.02101	13	460	ZC3H6,AKT2,GDE1,SLC30A5,PRORP,MXI1,MRPS30,PARP11,SH2B3,LYRM4,MAN1C1,CBFA2T3,ELP2
MicroRNA	mmu-miR-130b-5p		MirDB	0.001416	1	0.00214	0.02101	13	460	SPEG,VEGFA,AMPH,SCAMP1,SHANK3,MXI1,KCTD12,LZTS3,BRDT,TRIM8,BSDC1,RNF165,TLNRD1
MicroRNA	mmu-miR-7014-3p		MirDB	0.001416	1	0.00214	0.02101	13	460	SPEG,VEGFA,AMPH,SCAMP1,SHANK3,MXI1,KCTD12,LZTS3,BRDT,TRIM8,BSDC1,RNF165,TLNRD1
MicroRNA	mmu-miR-1897-5p		MirDB	0.001417	1	0.002141	0.02102	10	298	LRRC59,SCAMP1,ZSWIM6,USP27X,CCNI,CBFA2T3,SYT16,TRNT1,ZNRF1,CRBN
MicroRNA	mmu-miR-1198-5p		MirDB	0.001417	1	0.002141	0.02102	10	298	SPRY2,SPRED2,NR4A1,HEXIM1,SHANK2,NAPB,PSMA4,WBP1L,TSC22D2,DUSP7
MicroRNA	mmu-miR-324-3p		MirDB	0.00142	1	0.002145	0.02106	9	248	ACTR5,FOXJ3,SHANK2,TMEM151A,ABLIM2,BRDT,TET3,DNAJA3,PROX2
MicroRNA	hsa-miR-3935		MirDB	0.00142	1	0.002145	0.02106	9	248	DNAJA2,EIF3M,ZBTB4,TRAK1,SOWAHA,MAPK14,AHDC1,FRAT1,LTBP1
MicroRNA	hsa-miR-296-3p:TargetScan	hsa-miR-296-3p	TargetScan	0.001421	1	0.002146	0.02107	4	46	AGAP2,JOSD1,DVL3,MSL2
MicroRNA	mmu-miR-26a-1-3p		MirDB	0.001435	1	0.002167	0.02127	7	156	CEBPZOS,ZBTB4,ZC3H18,FOXJ3,PPARGC1B,IGF2BP3,SOX4
MicroRNA	hsa-miR-6735-3p		MirDB	0.001435	1	0.002167	0.02127	7	156	LRRC75A,CCDC85C,NIBAN2,FBXW8,DVL3,FURIN,EBAG9
MicroRNA	hsa-miR-548i:Functional MTI (Weak)	Functional MTI (Weak)	miRTarbase	0.001447	1	0.002183	0.02143	8	201	ACTN4,UBE2D2,GTF2H5,ANP32B,GDE1,MRPS5,SIK1,PTPN1
MicroRNA	hsa-miR-6862-5p		MirDB	0.001447	1	0.002183	0.02143	8	201	NCKAP5L,SBNO2,RTCA,MDGA1,KCTD12,SYNDIG1L,KCNC1,CCDC120
MicroRNA	mmu-miR-6947-5p		MirDB	0.001447	1	0.002183	0.02143	8	201	FAM89B,CEBPZOS,VEGFA,FLI1,CCDC71L,HTATSF1,ARPC2,M6PR
MicroRNA	hsa-miR-3144-5p		MirDB	0.001447	1	0.002183	0.02143	8	201	LYPLA2,SLC12A5,AMER2,ATF6B,SHKBP1,MKNK2,LASP1,EGR3
MicroRNA	hsa-miR-3614-3p		MirDB	0.001447	1	0.002183	0.02143	8	201	CWC27,ACTB,FOXO4,RTCA,GSE1,ARPC2,MSL2,TBL2
MicroRNA	hsa-miR-4293:Functional MTI (Weak)	Functional MTI (Weak)	miRTarbase	0.001451	1	0.002189	0.02149	6	115	MCL1,ATG9A,C1orf43,LZIC,MAST3,JOSD1
MicroRNA	hsa-miR-4463		MirDB	0.001453	1	0.002191	0.02151	10	299	SPRED2,PDHA1,LRRC59,PFN2,ZC3H6,SLC25A53,CCDC86,MAST3,JADE2,FAM104A
MicroRNA	hsa-miR-4717-3p:Functional MTI (Weak)	Functional MTI (Weak)	miRTarbase	0.001455	1	0.002194	0.02154	5	78	CDKN1A,MTAP,ZFP36L2,BSDC1,RSL24D1
MicroRNA	hsa-miR-3943:Functional MTI (Weak)	Functional MTI (Weak)	miRTarbase	0.001455	1	0.002194	0.02154	5	78	TMEM109,SRF,PARP2,MSL2,EMP1
MicroRNA	hsa-miR-6733-3p		MirDB	0.001468	1	0.002213	0.02173	12	406	LRRC59,ZSWIM6,ZNF516,MAPK10,SOX2,MIDEAS,USP27X,CDCA4,DDR1,SH2B3,NAA30,M6PR
MicroRNA	hsa-miR-133a-5p		MirDB	0.001475	1	0.002224	0.02183	11	352	PPARD,SOX13,VSTM2L,RIMS4,ST6GALNAC4,ZRANB1,SLX4,MXI1,LZTS3,AHDC1,SH2B3
MicroRNA	mmu-miR-7656-5p		MirDB	0.001489	1	0.002242	0.02201	7	157	DLGAP3,CASKIN2,TMEM64,SOWAHA,GSE1,PARP11,ZNRF1
MicroRNA	hsa-miR-1301-5p		MirDB	0.001489	1	0.002242	0.02201	7	157	RNF166,CAMKK2,ZRANB1,TRIM8,STMP1,TSPAN7,JPH3
MicroRNA	hsa-miR-937:mirSVR_lowEffct	hsa-miR-937:mirSVR_nonconserved_lowEffect-0.1-0.5	MicroRNA.org	0.001489	1	0.002242	0.02201	7	157	NR4A1,SLC12A5,LHX2,KLHDC8B,SEMA6C,STMN2,TESK1
MicroRNA	hsa-miR-3622a-5p		MirDB	0.001489	1	0.002242	0.02201	7	157	LHX2,ACAN,SKI,TET3,TCF3,FURIN,PHF13
MicroRNA	mmu-miR-876-5p		MirDB	0.001489	1	0.002242	0.02201	10	300	CYB5D2,LINGO3,ATXN1,IARS2,LRRC28,MXI1,TSC22D2,DLX1,CBFA2T3,ZBTB7B
MicroRNA	mmu-miR-320-5p		MirDB	0.001489	1	0.002242	0.02201	10	300	MOSPD2,ZBTB4,ZSWIM6,PPARGC1B,RASL10B,SOX4,CDK5R1,FBXW11,PDSS2,EGR3
MicroRNA	mmu-miR-450a-2-3p		MirDB	0.001489	1	0.002242	0.02201	10	300	ZNF219,ACTB,MID1,LRRC28,SOX12,NECTIN2,ZSWIM4,CBFA2T3,THBS1,M6PR
MicroRNA	hsa-miR-4281:mirSVR_lowEffct	hsa-miR-4281:mirSVR_nonconserved_lowEffect-0.1-0.5	MicroRNA.org	0.00153	1	0.002303	0.02261	12	408	SPEG,PLK3,FOSB,APBA3,ANKS6,SEC11C,ZNF276,STARD3,NADK,JADE2,LAMP1,ZBTB7B
MicroRNA	hsa-miR-3942-5p:Functional MTI (Weak)	Functional MTI (Weak)	miRTarbase	0.00154	1	0.002317	0.02275	5	79	PER1,FOXJ3,BAHD1,NUMB,ATP6V1E1
MicroRNA	hsa-miR-6802-5p:Functional MTI (Weak)	Functional MTI (Weak)	miRTarbase	0.00154	1	0.002317	0.02275	4	47	CDKN1A,ABL1,KIAA0930,EIF4EBP2
MicroRNA	hsa-miR-6846-3p:Functional MTI (Weak)	Functional MTI (Weak)	miRTarbase	0.00154	1	0.002317	0.02275	4	47	DNAJB5,ZRANB1,HIC2,KDM6B
MicroRNA	mmu-miR-1247-3p		MirDB	0.00154	1	0.002317	0.02275	4	47	ZFYVE1,SOX13,NCOR2,PSMD14
MicroRNA	hsa-miR-210-5p:Functional MTI (Weak)	Functional MTI (Weak)	miRTarbase	0.00154	1	0.002317	0.02275	4	47	SCN7A,GGA1,CCDC71L,KDM6B
MicroRNA	hsa-miR-27a-5p		MirDB	0.001544	1	0.002322	0.0228	7	158	THNSL1,COPS7B,RNF44,ZBTB4,USP21,NPM1,LTBP1
MicroRNA	hsa-miR-4284:Functional MTI (Weak)	Functional MTI (Weak)	miRTarbase	0.001544	1	0.002322	0.0228	16	641	PAK4,IER5,ASB6,SHROOM3,PPM1D,FOSL2,CRY2,ZNF516,CAPN15,TSC22D2,LYRM4,PARP2,SHISA2,ARL10,ELP2,DNPEP
MicroRNA	hsa-miR-10400-5p		MirDB	0.00156	1	0.002346	0.02303	3	22	POU3F3,FAM219A,FAM104A
MicroRNA	hsa-miR-346:mirSVR_highEffct	hsa-miR-346:mirSVR_conserved_highEffect-0.5	MicroRNA.org	0.001561	1	0.002347	0.02304	12	409	PFN2,WHRN,POLB,PKP4,FAM133B,ANKS6,CAND1,TFEB,TMEM39B,TRAPPC12,EIF4A2,LTBP1
MicroRNA	hsa-miR-29b-2*:mirSVR_highEffct	hsa-miR-29b-2*:mirSVR_nonconserved_highEffect-0.5	MicroRNA.org	0.001562	1	0.002348	0.02305	28	1429	UBTD2,ATP9B,ZC3H6,RAB33A,FAM181B,MAP4K4,VEGFA,UBL3,COPG1,SCAMP1,TRAK1,DOK4,LRRC28,CEP57,CCDC71L,SEC11C,ALKBH5,FBXW8,PER2,ANGEL2,GPR3,LRATD1,TMEM151B,DVL3,ECE1,MACO1,SLTM,TBL2
MicroRNA	mmu-miR-3966		MirDB	0.001585	1	0.002381	0.02338	9	252	CFL2,SLC9A5,RASL10B,MXI1,KDM6B,ANGEL2,METAP2,JADE2,RSL24D1
MicroRNA	mmu-miR-6933-3p		MirDB	0.001585	1	0.002381	0.02338	9	252	PFN2,KTI12,CAMKK2,TADA2B,PER2,BRDT,USP3,ANKS1A,KIAA0930
MicroRNA	ATTCTTT,MIR-186:MSigDB	ATTCTTT,MIR-186:MSigDB	MSigDB	0.001585	1	0.002381	0.02338	9	252	PHF21B,ZC3H18,INSM1,TSC22D2,ZCCHC14,ZFP36L1,LMBR1,FAM104A,JPH3
MicroRNA	hsa-miR-656-5p		MirDB	0.001585	1	0.002381	0.02338	6	117	SPRY2,LRRC59,SHANK2,DNAJC14,CHMP3,ILF2
MicroRNA	hsa-miR-6877-3p:Functional MTI (Weak)	Functional MTI (Weak)	miRTarbase	0.001585	1	0.002381	0.02338	6	117	ACTG1,TMCO1,DDX51,ZMIZ2,SLC35E4,TMEM151B
MicroRNA	mmu-miR-504-5p		MirDB	0.001589	1	0.002386	0.02342	8	204	MID1,MN1,SHANK3,SIK1,MMP24,TNRC18,ZNF276,HTATSF1
MicroRNA	hsa-miR-6797-3p		MirDB	0.001589	1	0.002386	0.02342	8	204	MDH1,MAP4K4,UBL3,MCTS1,ARF6,TSC22D2,LYRM4,BSDC1
MicroRNA	hsa-miR-6794-3p:Functional MTI (Weak)	Functional MTI (Weak)	miRTarbase	0.0016	1	0.002402	0.02358	7	159	BORCS7,CDK13,TMCC2,LYRM4,MKNK2,TMEM151B,ELP2
MicroRNA	hsa-miR-7157-5p:Functional MTI (Weak)	Functional MTI (Weak)	miRTarbase	0.0016	1	0.002402	0.02358	7	159	CDKN1A,CAND1,SETD1B,VPS4A,HIC2,SOWAHC,DMPK
MicroRNA	hsa-miR-4310:Functional MTI (Weak)	Functional MTI (Weak)	miRTarbase	0.0016	1	0.002402	0.02358	7	159	CDKN1A,CAND1,SETD1B,VPS4A,HIC2,SOWAHC,DMPK
MicroRNA	hsa-miR-6502-5p		MirDB	0.0016	1	0.002402	0.02358	7	159	RNF166,CAMKK2,ZRANB1,TRIM8,STMP1,TSPAN7,JPH3
MicroRNA	hsa-miR-639:mirSVR_highEffct	hsa-miR-639:mirSVR_nonconserved_highEffect-0.5	MicroRNA.org	0.0016	1	0.002402	0.02358	7	159	TRIP10,KLHL29,SRF,ZNF276,DDR1,DUSP7,WDR45B
MicroRNA	hsa-miR-3116:mirSVR_highEffct	hsa-miR-3116:mirSVR_nonconserved_highEffect-0.5	MicroRNA.org	0.00161	1	0.002416	0.02372	17	705	UBTD2,LRRC59,OARD1,DNAJB1,GDE1,IER2,FTH1,KCTD12,VPS4A,INSM1,RNF217,ZNF276,ABCD3,GPR3,MAP3K14,TMX2,TAF15
MicroRNA	hsa-miR-654-5p:mirSVR_highEffct	hsa-miR-654-5p:mirSVR_nonconserved_highEffect-0.5	MicroRNA.org	0.001618	1	0.002427	0.02382	13	467	COPS7B,BAHD1,SBNO2,JPH4,DIS3L2,NDUFA10,DENND2B,SCAPER,ARC,USP27X,NPM1,TCOF1,FCF1
MicroRNA	mmu-miR-539-5p		MirDB	0.001618	1	0.002427	0.02383	16	644	MOSPD2,CFL2,NUP62,ATXN1,VASH1,SKI,ST6GALNAC4,LRRC28,HIC2,ZNF467,DLX2,FBXW11,LRATD1,TXNDC11,RNF165,TLNRD1
MicroRNA	hsa-miR-563:mirSVR_lowEffct	hsa-miR-563:mirSVR_nonconserved_lowEffect-0.1-0.5	MicroRNA.org	0.001621	1	0.002431	0.02386	19	831	RACK1,GFOD1,MAP4K4,SHROOM3,SOWAHA,PPP3CC,PRKCZ,ZRANB1,SLX4,B4GALT2,TRERF1,FBXW8,TNRC18,ZFP36L2,KCNN2,LMBR1,THBS1,EGR2,MACO1
MicroRNA	mmu-miR-7217-3p		MirDB	0.001628	1	0.002441	0.02396	9	253	SPEG,ZFYVE1,KLHL29,FBRSL1,NUMB,RNF217,ABCD3,SYN2,FBXO31
MicroRNA	hsa-miR-1179:PITA	hsa-miR-1179:PITA_TOP	PITA	0.001628	1	0.002441	0.02396	9	253	SLC12A5,FGD1,FOXO4,FOXJ3,BLOC1S2,ASCL1,METAP2,MSL2,RNF165
MicroRNA	GAGACGG,MIR-340:MSigDB	GAGACGG,MIR-340:MSigDB	MSigDB	0.001628	1	0.002441	0.02396	2	6	ATXN2L,GAS2L1
MicroRNA	hsa-miR-4660:Functional MTI (Weak)	Functional MTI (Weak)	miRTarbase	0.001629	1	0.002442	0.02397	5	80	ASB6,RNF166,SETD1B,CDCA4,ACTR3B
MicroRNA	mmu-miR-669e-5p		MirDB	0.001638	1	0.002455	0.0241	8	205	KIAA2013,ZBTB4,LRRC28,MAPK10,IRF2BP2,ZNF598,ANKS1A,CARF
MicroRNA	hsa-miR-6893-3p		MirDB	0.001648	1	0.00247	0.02425	11	357	ATXN1,CASKIN1,MAP4K4,FOSL2,SLC9A5,MDGA1,SOX12,SYNDIG1L,AJAP1,BSDC1,CCDC25
MicroRNA	CCTGTGA,MIR-513:MSigDB	CCTGTGA,MIR-513:MSigDB	MSigDB	0.001655	1	0.00248	0.02435	6	118	IER5,CLK2,AGAP2,USP21,CRY2,DMPK
MicroRNA	hsa-miR-300:Functional MTI	Functional MTI	miRTarbase	0.001655	1	0.00248	0.02435	6	118	ACP1,MID1,ZBTB4,IRF2BP2,DLX2,EIF4A2
MicroRNA	hsa-miR-628-3p:PITA	hsa-miR-628-3p:PITA_TOP	PITA	0.001659	1	0.002484	0.02439	7	160	ATXN1,MID1,FOXO4,MAP4K4,FAM133B,ZNF516,VAMP2
MicroRNA	hsa-miR-342-3p:mirSVR_highEffct	hsa-miR-342-3p:mirSVR_conserved_highEffect-0.5	MicroRNA.org	0.001659	1	0.002484	0.02439	17	707	ATXN2L,PDE1A,PFN2,UBE2D2,ACAN,ZBTB4,ID4,ATF6B,NAPB,NUMB,GGA1,MXI1,KDM6B,NDUFA10,SPATA2,TRIM8,SOX21
MicroRNA	hsa-miR-3670:Functional MTI (Weak)	Functional MTI (Weak)	miRTarbase	0.001667	1	0.002495	0.0245	4	48	CDR1,SKI,CAND1,TRIB1
MicroRNA	hsa-miR-711:Functional MTI (Weak)	Functional MTI (Weak)	miRTarbase	0.001667	1	0.002495	0.0245	4	48	SKI,GDE1,TRAK1,DNM2
MicroRNA	hsa-miR-4324:mirSVR_highEffct	hsa-miR-4324:mirSVR_nonconserved_highEffect-0.5	MicroRNA.org	0.001669	1	0.002499	0.02453	16	646	MOSPD2,ATP9B,PFN2,FOS,ZSWIM6,ARID3B,ZNF516,ZRANB1,B3GALT2,SOX12,ZFP36L1,DMPK,NOS3,EPM2A,STMN2,KCTD17
MicroRNA	mmu-miR-6952-3p		MirDB	0.001672	1	0.002503	0.02457	9	254	VPS9D1,DACT3,WBP1L,SRF,HIC2,FBXW8,GPR3,ACTR3B,EGR1
MicroRNA	hsa-miR-892a		MirDB	0.001681	1	0.002515	0.02469	10	305	ATXN1,PPM1D,SCAMP1,FAM133B,WBP1L,AHDC1,ZCCHC14,GSE1,ZFP36L2,MTCL1
MicroRNA	hsa-miR-488-3p:TargetScan	hsa-miR-488-3p	TargetScan	0.001681	1	0.002515	0.02469	10	305	DNAJA2,AGFG2,FGD1,DNAJB1,CCDC85C,IER2,NADK,GRIN2D,RNF165,CELF3
MicroRNA	hsa-miR-6874-3p		MirDB	0.001681	1	0.002515	0.02469	10	305	CSRNP1,UBL3,PPM1D,ANP32B,MEX3D,SKI,BHLHE40,BAHD1,SHANK2,TSC22D2
MicroRNA	hsa-miR-3926:Functional MTI (Weak)	Functional MTI (Weak)	miRTarbase	0.001681	1	0.002515	0.02469	10	305	NUP62,ZBTB4,RASL10B,MRPS30,LYRM4,RNF165,FBXO31,EMP1,TBL2,PHF13
MicroRNA	hsa-miR-3975		MirDB	0.001689	1	0.002526	0.0248	8	206	ACTG1,SLC25A53,MAP4K4,ZSWIM6,TRERF1,CAND1,HIC2,DVL3
MicroRNA	hsa-miR-587:PITA	hsa-miR-587:PITA_TOP	PITA	0.001692	1	0.002531	0.02485	12	413	LRRC59,RBM15B,RNF166,PKP4,MEX3D,ACIN1,IRF2BP2,HIC2,ALKBH5,NPM1,ODC1,THBS1
MicroRNA	hsa-miR-6771-3p:Functional MTI (Weak)	Functional MTI (Weak)	miRTarbase	0.001718	1	0.002568	0.02521	9	255	ACOT9,MCL1,IER5,FOXJ3,LZIC,FTH1,MAST3,LYRM4,EIF4A2
MicroRNA	hsa-miR-1275:Functional MTI (Weak)	Functional MTI (Weak)	miRTarbase	0.001719	1	0.002569	0.02522	7	161	ACTB,DLGAP3,DDA1,UBTF,CLIP2,CCDC71L,SETD1B
MicroRNA	mmu-miR-6988-3p		MirDB	0.001719	1	0.002569	0.02522	7	161	SEMA6C,DDX51,SHANK2,BBS4,ZNF276,STMN2,OPRL1
MicroRNA	hsa-miR-34a-3p:Functional MTI	Functional MTI	miRTarbase	0.001721	1	0.002571	0.02524	5	81	PDE4B,PER1,FBRSL1,NCOR2,FRAT1
MicroRNA	hsa-miR-2277-3p		MirDB	0.001721	1	0.002571	0.02524	5	81	CDKN1A,SLC12A5,MTCL1,SHANK1,TLE3
MicroRNA	hsa-miR-345-3p:Functional MTI (Weak)	Functional MTI (Weak)	miRTarbase	0.001721	1	0.002571	0.02524	5	81	PANK1,POU3F3,ZSWIM6,BHLHE40,MKNK2
MicroRNA	hsa-miR-4703-5p:Functional MTI (Weak)	Functional MTI (Weak)	miRTarbase	0.001721	1	0.002571	0.02524	5	81	PER1,FOXJ3,BAHD1,NUMB,ATP6V1E1
MicroRNA	hsa-miR-4499		MirDB	0.001727	1	0.002579	0.02532	12	414	UBTD2,PFN2,LRRC75A,HSPA9,SHROOM3,PPM1D,BICDL1,ZMAT1,RGS3,FAM104A,PSMD14,DNPEP
MicroRNA	hsa-miR-3616-5p:Functional MTI (Weak)	Functional MTI (Weak)	miRTarbase	0.001728	1	0.002579	0.02532	6	119	TXLNA,EPOP,SOX4,DMTN,SMAD7,PHF13
MicroRNA	hsa-miR-6819-3p:Functional MTI (Weak)	Functional MTI (Weak)	miRTarbase	0.001728	1	0.002579	0.02532	6	119	ACTG1,TMCO1,DDX51,ZMIZ2,SLC35E4,TMEM151B
MicroRNA	mmu-miR-7060-5p		MirDB	0.001728	1	0.002579	0.02532	6	119	DLGAP4,C1orf43,TET3,MAP3K14,MSL2,BAZ1A
MicroRNA	hsa-miR-3196:mirSVR_highEffct	hsa-miR-3196:mirSVR_nonconserved_highEffect-0.5	MicroRNA.org	0.001728	1	0.002579	0.02532	6	119	DLGAP3,SEC11C,ZMIZ2,DDR1,NPTX2,MAN1C1
MicroRNA	hsa-miR-3650		MirDB	0.001741	1	0.002598	0.02551	8	207	PFKFB3,PFN2,AGFG2,VEGFA,CLIP2,FOS,ZNF22,NPAS4
MicroRNA	mmu-miR-6928-3p		MirDB	0.001741	1	0.002598	0.02551	8	207	PDE1A,MEX3D,SOX2,USP3,FBXW11,BSDC1,BAZ1A,FAM104A
MicroRNA	hsa-miR-361-5p		MirDB	0.001761	1	0.002629	0.02581	12	415	PDE4B,MCL1,PHYH,VEGFA,ZNF516,SLC41A1,ZRANB1,SOWAHC,COPS7A,TET3,PARP11,SHISA2
MicroRNA	hsa-miR-151-3p:mirSVR_highEffct	hsa-miR-151-3p:mirSVR_nonconserved_highEffect-0.5	MicroRNA.org	0.001763	1	0.00263	0.02582	15	589	PFN2,LRRC75A,ARHGAP23,DNAJC14,FTH1,NUMB,MAP2K5,ZMAT1,SPIRE2,LRRTM1,PTPRS,LMBR1,THBS1,FAM104A,EBAG9
MicroRNA	hsa-miR-3618		MirDB	0.001764	1	0.002631	0.02583	10	307	SBK1,VEGFA,ID4,HEXIM1,ASCL1,VGLL4,PRPSAP2,TNFRSF25,ANGEL2,LMBR1
MicroRNA	mmu-miR-7050-3p		MirDB	0.001764	1	0.002631	0.02583	10	307	CYB5D2,TRIP10,LHX2,DDA1,CHST7,TXLNA,LRRC28,WBP1L,MMP24,SOWAHB
MicroRNA	hsa-miR-1228-3p		MirDB	0.001764	1	0.002631	0.02583	9	256	ARID1A,UBE2D2,SDHA,AMPH,PKP4,DLGAP4,PTPN1,KCNC1,LYRM4
MicroRNA	hsa-miR-517*:mirSVR_highEffct	hsa-miR-517*:mirSVR_nonconserved_highEffect-0.5	MicroRNA.org	0.001769	1	0.002638	0.0259	18	774	CWC27,ZMYND8,MCL1,DHX16,SCAMP1,BHLHE40,HEXIM1,JPH4,CSRNP2,PARP11,LMBR1,FCF1,STMP1,TRAPPC12,CARF,FAM104A,EBAG9,M6PR
MicroRNA	hsa-miR-4284:mirSVR_highEffct	hsa-miR-4284:mirSVR_nonconserved_highEffect-0.5	MicroRNA.org	0.001775	1	0.002647	0.02599	13	472	PPARD,ELMO2,LRRC28,FBXO27,CEP57,DIS3L2,AHDC1,TNRC18,SYN2,CCNI,NOS3,DTX3,TAF15
MicroRNA	mmu-miR-719		MirDB	0.00178	1	0.002651	0.02603	3	23	DLGAP4,SOX2,CIC
MicroRNA	hsa-miR-611		MirDB	0.00178	1	0.002651	0.02603	3	23	ABL1,SERTAD1,SEMA6C
MicroRNA	hsa-miR-483-5p:PITA	hsa-miR-483-5p:PITA_TOP	PITA	0.00178	1	0.002651	0.02603	3	23	SLC12A5,RNF165,STK40
MicroRNA	hsa-miR-4665-5p:Functional MTI (Weak)	Functional MTI (Weak)	miRTarbase	0.00178	1	0.002651	0.02603	7	162	ACTB,DLGAP3,DDA1,UBTF,CLIP2,CCDC71L,SETD1B
MicroRNA	hsa-miR-450b-3p		MirDB	0.00178	1	0.002651	0.02603	7	162	TRERF1,WBP1L,CSRNP2,NECTIN2,KIAA0930,BSDC1,PSMD14
MicroRNA	mmu-miR-193b-5p		MirDB	0.00178	1	0.002651	0.02603	7	162	ZBTB7A,MDGA1,PRPF31,LRRTM1,TNRC18,ZFP36L1,JOSD1
MicroRNA	hsa-miR-188-5p:TargetScan	hsa-miR-188-5p	TargetScan	0.00178	1	0.002651	0.02603	7	162	DNAJB1,RNF44,MXI1,SCRT2,MIDEAS,ODC1,ARPC2
MicroRNA	hsa-miR-367-5p:Functional MTI (Weak)	Functional MTI (Weak)	miRTarbase	0.00178	1	0.002651	0.02603	7	162	NUP62,IGF2BP3,MAPK14,MTAP,ATP5PB,KDM6B,ELP2
MicroRNA	mmu-miR-1941-5p		MirDB	0.001794	1	0.002671	0.02622	8	208	C1orf43,TSC22D2,NECTIN2,PARP11,MSL2,EBAG9,ARHGEF2,SRRM3
MicroRNA	mmu-miR-7085-3p		MirDB	0.001794	1	0.002671	0.02622	8	208	EPHB3,CDKN1A,ZMYND8,ITPKC,CEP57,MXI1,TNRC18,CBFA2T3
MicroRNA	hsa-miR-4327		MirDB	0.001794	1	0.002671	0.02622	8	208	CWC27,OTUD1,KIAA1522,FOSL2,FBRSL1,SOX2,RNF165,NAA30
MicroRNA	mmu-miR-3074-5p		MirDB	0.001798	1	0.002676	0.02627	11	361	KIAA2013,AMER2,ZNF516,TOB2,JPH4,KDM6B,CIC,ZNF276,DLX1,TLNRD1,NAA30
MicroRNA	mmu-miR-744-5p		MirDB	0.0018	1	0.002677	0.02628	4	49	LYPLA2,SCN7A,SETD1B,PTPRS
MicroRNA	hsa-miR-6877-5p:Functional MTI (Weak)	Functional MTI (Weak)	miRTarbase	0.0018	1	0.002677	0.02628	4	49	BLOC1S4,CARM1,ACIN1,CAPN15
MicroRNA	hsa-miR-517b:PITA	hsa-miR-517b:PITA_TOP	PITA	0.0018	1	0.002677	0.02628	4	49	PHF20,LEMD3,TMEM198,IRF2BPL
MicroRNA	hsa-miR-208b-3p:Functional MTI	Functional MTI	miRTarbase	0.0018	1	0.002677	0.02628	4	49	CDKN1A,MAPK10,RAB5C,EIF4A2
MicroRNA	hsa-miR-550a-3p:Functional MTI (Weak)	Functional MTI (Weak)	miRTarbase	0.0018	1	0.002677	0.02628	4	49	MTAP,HPS4,DNAJA3,NAA20
MicroRNA	hsa-miR-627-3p:Functional MTI (Weak)	Functional MTI (Weak)	miRTarbase	0.001806	1	0.002686	0.02637	10	308	ATXN1,MID1,ZNF579,SKI,ASCL1,TIPRL,TET3,DUSP4,MACO1,SPRY4
MicroRNA	hsa-miR-511-3p		MirDB	0.001808	1	0.002689	0.0264	13	473	SPRY2,THNSL1,AMER2,HEXIM1,IGF2BP3,CAMKK2,SLC30A5,AJAP1,CSRNP2,MAN1C1,LRATD1,EGR3,BAZ1A
MicroRNA	mmu-miR-7001-3p		MirDB	0.001811	1	0.002693	0.02643	9	257	LEMD3,ATXN1,AMPH,TXLNA,ST6GALNAC4,CCDC92B,LZTS3,STMN2,EGR3
MicroRNA	hsa-miR-4323:Functional MTI (Weak)	Functional MTI (Weak)	miRTarbase	0.001817	1	0.0027	0.02651	5	82	PER1,ZBTB7A,PARP2,MSL2,EIF4EBP2
MicroRNA	hsa-miR-1295b-5p:Functional MTI (Weak)	Functional MTI (Weak)	miRTarbase	0.001817	1	0.0027	0.02651	5	82	CFL2,ACTN4,ZC3H6,CDR2L,ZRANB1
MicroRNA	hsa-miR-936:Functional MTI (Weak)	Functional MTI (Weak)	miRTarbase	0.001817	1	0.0027	0.02651	5	82	SKI,KCTD12,RAB5C,TMEM18,LASP1
MicroRNA	hsa-miR-5701		MirDB	0.001836	1	0.002727	0.02677	14	532	CWC27,ACOT9,PECAM1,ATXN1,SLC25A53,MN1,UBE2E3,VCP,CLIP2,SLC30A5,TADA2B,ZNF516,PHLPP1,LYRM4
MicroRNA	mmu-miR-8097		MirDB	0.001837	1	0.002729	0.02679	11	362	PDHA1,ACP1,SCN7A,VASH1,FOXJ3,KCTD12,SOWAHC,ZFP36L2,TET3,THBS1,FURIN
MicroRNA	hsa-miR-3978		MirDB	0.001838	1	0.00273	0.0268	17	714	DNAJA2,AMER2,ARF6,TXLNA,INAFM2,GCSH,RNF217,ANGEL2,TAF4,IMMT,TCOF1,MAN1C1,LRATD1,ZC3H10,ARL10,PROX2,KLHL12
MicroRNA	hsa-miR-7703:Functional MTI (Weak)	Functional MTI (Weak)	miRTarbase	0.001842	1	0.002735	0.02686	13	474	SLC12A5,TMCO1,FOSL2,RNF44,MCTS1,PAICS,CDK5R1,PER2,SH2B3,LYRM4,RGS16,ARL10,EIF4EBP2
MicroRNA	mmu-miR-8114		MirDB	0.001843	1	0.002736	0.02686	7	163	POU3F3,MICALL1,MDGA1,ABCD3,KLHL12,SMAD7,PHF13
MicroRNA	hsa-miR-6736-5p:Functional MTI (Weak)	Functional MTI (Weak)	miRTarbase	0.001843	1	0.002736	0.02686	7	163	ATG9A,RTCB,ANP32B,SETD1B,LYRM4,PRRT2,RNF165
MicroRNA	hsa-miR-4701-3p:Functional MTI (Weak)	Functional MTI (Weak)	miRTarbase	0.001843	1	0.002736	0.02686	7	163	ATG9A,RTCB,ANP32B,SETD1B,LYRM4,PRRT2,RNF165
MicroRNA	hsa-miR-22-3p:Functional MTI	Functional MTI	miRTarbase	0.001843	1	0.002736	0.02686	7	163	CDKN1A,PDHA1,LEMD3,RPS4X,VASN,KCTD12,TACC1
MicroRNA	mmu-miR-7655-5p		MirDB	0.001843	1	0.002736	0.02686	7	163	APC2,LRTM2,SLC39A3,VASH1,SETD1B,RNF217,PHLPP1
MicroRNA	hsa-miR-6781-3p		MirDB	0.001849	1	0.002744	0.02694	10	309	SPRY2,KLHL29,ATXN1,CNOT11,PPARGC1B,CTDSP2,RNF165,TMX2,FAM104A,EIF4EBP2
MicroRNA	mmu-miR-7673-3p		MirDB	0.001849	1	0.002744	0.02694	10	309	PDE1A,PDHA1,REXO1,CISH,TMCO1,ARF6,CDK13,TOB2,MKNK2,MSL2
MicroRNA	hsa-miR-612:Non-Functional MTI	Non-Functional MTI	miRTarbase	0.001859	1	0.002758	0.02708	9	258	PAK4,AKT2,MCTS1,FOXJ3,PARP2,LASP1,STMP1,FURIN,NAA30
MicroRNA	hsa-miR-6860:Functional MTI (Weak)	Functional MTI (Weak)	miRTarbase	0.001859	1	0.002758	0.02708	9	258	PAK4,MCTS1,FOXJ3,ZMIZ2,PARP2,LASP1,STMP1,FURIN,NAA30
MicroRNA	mmu-miR-12196-5p		MirDB	0.001867	1	0.002769	0.02719	14	533	NR4A1,PFN2,KLF4,CEBPZOS,FOXJ3,MICALL1,SOX4,PRPF31,ANKS6,NCL,BCOR,RNF165,TMX2,THBS1
MicroRNA	hsa-miR-3157-5p:Functional MTI (Weak)	Functional MTI (Weak)	miRTarbase	0.00188	1	0.002788	0.02737	6	121	RTCB,FOXJ3,GDE1,TNKS1BP1,ZFP36L1,POLL
MicroRNA	hsa-miR-10393-3p		MirDB	0.001893	1	0.002807	0.02755	10	310	FOXJ3,VGLL4,MDGA1,WBP1L,NOS3,RAB5C,GPR3,EIF4EBP2,CCDC120,CCDC25
MicroRNA	hsa-miR-1-5p		MirDB	0.001893	1	0.002807	0.02755	10	310	BLOC1S4,CETN3,ARID1A,MAPK10,CAND1,TSC22D2,TACC1,NPM1,LRATD1,PROX2
MicroRNA	hsa-miR-223:mirSVR_highEffct	hsa-miR-223:mirSVR_conserved_highEffect-0.5	MicroRNA.org	0.001902	1	0.002819	0.02767	21	973	ATXN2L,ARID1A,PFN2,ASB6,TMEM64,PKP4,ZBTB4,THOC3,SOX4,CAND1,INHBB,KCNC1,METAP2,ANKS1A,PDSS2,LYRM4,RIOX1,SMG8,TRNT1,EGR1,TAF15
MicroRNA	hsa-miR-6866-5p		MirDB	0.001904	1	0.002822	0.02771	8	210	ZC3H6,AMER2,FOXJ3,PPP2R2A,ARHGEF40,PER2,DPY19L1,ITPRID1
MicroRNA	hsa-miR-6807-3p		MirDB	0.001906	1	0.002824	0.02773	12	419	PANK1,KLHL29,HSPA9,UBL3,PPM1D,SCAMP1,ID4,SOWAHC,CHPF,USP27X,PDSS2,THBS1
MicroRNA	hsa-miR-383-3p:Functional MTI (Weak)	Functional MTI (Weak)	miRTarbase	0.001906	1	0.002824	0.02773	12	419	PAK4,SERTAD1,SHROOM3,PPM1D,FOSL2,CHMP3,PRPF31,NDUFA10,TNRC18,ANGEL2,SHISA2,ELP2
MicroRNA	mmu-miR-344b-5p		MirDB	0.001908	1	0.002826	0.02774	7	164	GTF2H5,VEGFA,RTCB,BHLHE40,ST6GALNAC4,LRRC28,RNF165
MicroRNA	mmu-miR-7224-3p		MirDB	0.001909	1	0.002826	0.02774	9	259	MINAR2,AGAP2,FLI1,SCAMP1,PAICS,SLC9A5,ATP6V1E1,OPRL1,LTBP1
MicroRNA	hsa-miR-4657		MirDB	0.001909	1	0.002826	0.02774	9	259	DNAJA2,MID1,TRAK1,B3GALT2,SOX10,RNF217,ZFP36L1,GRIN2D,FAM104A
MicroRNA	hsa-miR-199a-5p:PITA	hsa-miR-199a-5p:PITA_TOP	PITA	0.001909	1	0.002826	0.02774	9	259	CLK2,MAP3K11,ZNF579,MN1,ARF6,ZNF516,CSRNP2,CCDC120,M6PR
MicroRNA	hsa-miR-199b-5p:PITA	hsa-miR-199b-5p:PITA_TOP	PITA	0.001909	1	0.002826	0.02774	9	259	CLK2,MAP3K11,ZNF579,MN1,ARF6,ZNF516,CSRNP2,CCDC120,M6PR
MicroRNA	hsa-miR-4308:mirSVR_highEffct	hsa-miR-4308:mirSVR_nonconserved_highEffect-0.5	MicroRNA.org	0.00191	1	0.002828	0.02776	13	476	UBTD2,ATP9B,ZFYVE1,ACAN,VCP,GDE1,SOWAHA,GTPBP3,FBXW11,PDSS2,SHISA2,THBS1,CARF
MicroRNA	hsa-miR-5195-3p:Functional MTI (Weak)	Functional MTI (Weak)	miRTarbase	0.001917	1	0.002836	0.02784	5	83	ACTB,PANK1,CCDC85C,ARF6,VGLL4
MicroRNA	hsa-miR-3130-3p:Functional MTI (Weak)	Functional MTI (Weak)	miRTarbase	0.001917	1	0.002836	0.02784	5	83	PANK1,PAICS,CRY2,NDUFA10,MIDN
MicroRNA	hsa-miR-3529-5p:Functional MTI (Weak)	Functional MTI (Weak)	miRTarbase	0.001917	1	0.002836	0.02784	5	83	VGLL4,HIC2,TSC22D2,POLL,SPRY4
MicroRNA	hsa-miR-937-5p:Functional MTI (Weak)	Functional MTI (Weak)	miRTarbase	0.001917	1	0.002836	0.02784	5	83	ACTB,FOS,TXLNA,ZBTB7B,RNF165
MicroRNA	hsa-miR-4645-3p		MirDB	0.001938	1	0.002867	0.02815	10	311	MID1,CCT8,CCDC71L,SOX10,IRF2BP2,SPATA2,ANGEL2,SYN2,OMG,WDR45B
MicroRNA	GTCAGGA,MIR-378:MSigDB	GTCAGGA,MIR-378:MSigDB	MSigDB	0.00194	1	0.002868	0.02816	4	50	MAP3K11,FAM133B,CAMKK2,SAMD4B
MicroRNA	mmu-miR-466f-5p		MirDB	0.00194	1	0.002868	0.02816	4	50	KLF4,MID1,SRP72,NAA30
MicroRNA	hsa-miR-8075:Functional MTI (Weak)	Functional MTI (Weak)	miRTarbase	0.00194	1	0.002868	0.02816	4	50	SCN7A,FOSL2,TCP1,RNF165
MicroRNA	mmu-miR-7024-3p		MirDB	0.001944	1	0.002874	0.02822	12	420	VEGFA,SH2B2,FBXO27,MAPK10,CHPF,CCNI,USP3,CBFA2T3,NAA20,NAA30,ARHGEF2,CRBN
MicroRNA	hsa-miR-4689		MirDB	0.001959	1	0.002895	0.02842	11	365	THNSL1,ZFYVE1,KLHL29,TMCO1,POU3F3,IPO5,EPM2A,NPTX2,LASP1,FBXO31,LRP3
MicroRNA	hsa-miR-6811-3p		MirDB	0.001959	1	0.002895	0.02842	9	260	DDA1,DLGAP4,VASH1,SLX4,SOX4,INSM1,SRF,DPY19L1,PROX2
MicroRNA	hsa-miR-196b-5p		MirDB	0.001959	1	0.002895	0.02842	9	260	ABL1,PHF20,RPS27A,IGF2BP3,ZNF516,TRERF1,CBFA2T3,STMP1,FAM104A
MicroRNA	mmu-miR-6932-5p		MirDB	0.00196	1	0.002896	0.02843	6	122	ARID1A,PSMA3,ANKMY2,LYRM4,TRNT1,EIF4A2
MicroRNA	hsa-miR-496:Functional MTI (Weak)	Functional MTI (Weak)	miRTarbase	0.00196	1	0.002896	0.02843	6	122	DLGAP3,BCL9L,TIPRL,DLX2,TACC1,STMP1
MicroRNA	hsa-miR-6872-3p		MirDB	0.001962	1	0.002897	0.02844	8	211	DNAJA2,ACTB,AGAP2,BHLHE40,MTAP,NAA30,JPH3,PHF13
MicroRNA	hsa-miR-668-3p		MirDB	0.001962	1	0.002897	0.02844	8	211	ABL1,ID4,PPP2R2A,ZFTA,MXI1,KCTD12,KIAA0930,ACTR3B
MicroRNA	hsa-miR-520d-5p:Functional MTI (Weak)	Functional MTI (Weak)	miRTarbase	0.001975	1	0.002915	0.02862	7	165	RPS4X,IER5,TNKS1BP1,ZCCHC14,NPM1,WDR45B,TRIB1
MicroRNA	hsa-miR-1262:Functional MTI (Weak)	Functional MTI (Weak)	miRTarbase	0.001975	1	0.002915	0.02862	7	165	ATG9A,RTCB,ANP32B,SETD1B,LYRM4,PRRT2,RNF165
MicroRNA	hsa-miR-885-5p:PITA	hsa-miR-885-5p:PITA_TOP	PITA	0.001975	1	0.002915	0.02862	7	165	MCL1,MEX3D,ZNF516,TSC22D2,TET3,DPY19L1,MAN1C1
MicroRNA	mmu-miR-1930-5p		MirDB	0.001975	1	0.002915	0.02862	7	165	MTA2,ATG9A,FBXL14,NPAS4,SYN2,MTCL1,MSL2
MicroRNA	hsa-miR-8080		MirDB	0.001983	1	0.002926	0.02872	12	421	PDE1A,CDR2L,KLHL29,SCN7A,PPARGC1B,RNF217,VAMP2,ABCD3,IRF2BPL,MSL2,PIP4K2C,EIF2A
MicroRNA	mmu-miR-138-2-3p		MirDB	0.001984	1	0.002927	0.02873	10	312	SPRY2,KIAA2013,ATXN1,DDA1,VEGFA,ZNF746,MSL2,TMX2,TSPAN7,ELP2
MicroRNA	hsa-miR-4728-3p		MirDB	0.001984	1	0.002927	0.02873	10	312	PPM1D,ZSWIM6,TADA2B,PER2,PHLPP1,TAF4,LYRM4,PARP3,DVL3,PROX2
MicroRNA	hsa-miR-196a-5p		MirDB	0.002011	1	0.002965	0.02911	9	261	ABL1,PHF20,RPS27A,IGF2BP3,ZNF516,TRERF1,CBFA2T3,STMP1,FAM104A
MicroRNA	hsa-miR-6875-3p:Functional MTI (Weak)	Functional MTI (Weak)	miRTarbase	0.002011	1	0.002965	0.02911	9	261	NUMBL,PER1,IER5,TMCO1,ZNF22,ASCL1,CDK13,KCTD12,SH2B3
MicroRNA	hsa-miR-4735-3p		MirDB	0.002011	1	0.002965	0.02911	9	261	ATXN2L,UBTD2,ATXN1,ZBTB4,CAMKK2,ZFP36L1,RAB5C,ZBTB47,THBS1
MicroRNA	hsa-miR-5090		MirDB	0.002018	1	0.002975	0.02921	3	24	SNX21,ZFTA,SOX12
MicroRNA	hsa-miR-4718:Functional MTI (Weak)	Functional MTI (Weak)	miRTarbase	0.002018	1	0.002975	0.02921	3	24	CDKN1A,ABL1,TMEM64
MicroRNA	hsa-miR-4467		MirDB	0.002018	1	0.002975	0.02921	3	24	POU3F3,FAM219A,FAM104A
MicroRNA	hsa-miR-516a-3p:PITA	hsa-miR-516a-3p:PITA_TOP	PITA	0.00202	1	0.002977	0.02923	8	212	IER5,KLF4,MAP3K11,FOSL2,ARF6,TET3,SH2B3,CBFA2T3
MicroRNA	hsa-miR-3686:Functional MTI (Weak)	Functional MTI (Weak)	miRTarbase	0.002021	1	0.002977	0.02923	5	84	CCDC71L,TNRC18,ZFP36L1,NPTX2,MIDN
MicroRNA	hsa-miR-6074:Functional MTI (Weak)	Functional MTI (Weak)	miRTarbase	0.002021	1	0.002977	0.02923	5	84	CDKN1A,ZSWIM6,NUMB,TET3,FCF1
MicroRNA	hsa-miR-187-5p:Functional MTI (Weak)	Functional MTI (Weak)	miRTarbase	0.002021	1	0.002977	0.02923	5	84	FOS,PPP2R2A,DMPK,MIDN,STMP1
MicroRNA	mmu-miR-7029-3p		MirDB	0.00203	1	0.002991	0.02936	10	313	PDE1A,ACP1,GRAMD1A,ZSWIM6,CRY2,TSC22D2,FAM20C,DMPK,TLNRD1,DMTN
MicroRNA	mmu-miR-344e-3p		MirDB	0.002033	1	0.002994	0.0294	14	538	PDE4B,VEGFA,ZSWIM6,IGF2BP3,CDK13,NUMB,RAI1,TNRC18,VAMP2,TAF4,MAN1C1,DNAL4,SEPSECS,SMAD7
MicroRNA	hsa-miR-573:Functional MTI (Weak)	Functional MTI (Weak)	miRTarbase	0.002043	1	0.003007	0.02952	6	123	TXLNA,EPOP,SOX4,DMTN,SMAD7,PHF13
MicroRNA	hsa-miR-4292:Functional MTI (Weak)	Functional MTI (Weak)	miRTarbase	0.002043	1	0.003007	0.02952	6	123	CX3CL1,ACIN1,RASL10B,KDM6B,PRRT2,FURIN
MicroRNA	mmu-miR-3103-3p		MirDB	0.002043	1	0.003007	0.02952	6	123	LHX2,PKP4,NCL,NADK,TAF4,FURIN
MicroRNA	mmu-miR-449c-3p		MirDB	0.002043	1	0.003007	0.02952	6	123	LHX2,ATXN1,IER2,ARF6,ILF2,INAFM2
MicroRNA	hsa-miR-593-3p:Functional MTI (Weak)	Functional MTI (Weak)	miRTarbase	0.002044	1	0.003008	0.02953	7	166	NUP62,CTU1,RNF217,C2CD2L,KIAA0930,BSDC1,STK40
MicroRNA	hsa-miR-4452		MirDB	0.002054	1	0.003023	0.02968	13	480	UBTD2,GFOD1,PPP2R2A,B3GALT2,CCDC71L,HIC2,BCOR,RNF217,FAM20C,IRF2BPL,USP3,RNF5,CCDC25
MicroRNA	hsa-miR-4491		MirDB	0.002063	1	0.003036	0.0298	9	262	DNAJA2,MID1,TRAK1,B3GALT2,SOX10,RNF217,ZFP36L1,GRIN2D,FAM104A
MicroRNA	AGTTCTC,MIR-146B:MSigDB	AGTTCTC,MIR-146B:MSigDB	MSigDB	0.002088	1	0.00307	0.03014	4	51	NUMB,NPAS4,HIC2,USP3
MicroRNA	hsa-miR-7108-3p		MirDB	0.002088	1	0.00307	0.03014	4	51	RASL10B,RIOX1,RGS3,RNF165
MicroRNA	hsa-miR-596:Functional MTI	Functional MTI	miRTarbase	0.002088	1	0.00307	0.03014	4	51	MCL1,C1orf43,SOX4,POLL
MicroRNA	AGTTCTC,MIR-146A:MSigDB	AGTTCTC,MIR-146A:MSigDB	MSigDB	0.002088	1	0.00307	0.03014	4	51	NUMB,NPAS4,HIC2,USP3
MicroRNA	hsa-miR-6750-3p:Functional MTI (Weak)	Functional MTI (Weak)	miRTarbase	0.002088	1	0.00307	0.03014	4	51	PER1,DLGAP3,IER2,IFT46
MicroRNA	hsa-miR-3158:mirSVR_highEffct	hsa-miR-3158:mirSVR_nonconserved_highEffect-0.5	MicroRNA.org	0.002098	1	0.003084	0.03028	16	661	LEMD3,TRIP10,EIF3M,PPM1D,ARX,SOX13,TRAK1,USP21,TNFRSF25,BBS4,KCNC1,MTCL1,MCF2L,USP3,PDSS2,EPM2A
MicroRNA	hsa-miR-938:mirSVR_highEffct	hsa-miR-938:mirSVR_nonconserved_highEffect-0.5	MicroRNA.org	0.002101	1	0.003089	0.03032	12	424	SPRY2,CHST7,EGLN1,ARHGEF40,SEC11C,NCL,TSC22D2,TIPRL,PARP3,RNF165,TAF15,TRIB1
MicroRNA	mmu-miR-299b-5p		MirDB	0.002114	1	0.003106	0.0305	7	167	LEMD3,UBE2D2,CEP57,RAI1,B3GALT2,NCL,DLX1
MicroRNA	hsa-miR-365:PITA	hsa-miR-365:PITA_TOP	PITA	0.002114	1	0.003106	0.0305	7	167	MPP2,RNF44,VGLL4,SRF,ABCD3,JADE2,ZNRF1
MicroRNA	hsa-miR-6801-5p		MirDB	0.002126	1	0.003124	0.03067	10	315	FOXJ3,VGLL4,MDGA1,WBP1L,NOS3,RAB5C,GPR3,EIF4EBP2,CCDC120,CCDC25
MicroRNA	hsa-miR-566:mirSVR_lowEffct	hsa-miR-566:mirSVR_nonconserved_lowEffect-0.1-0.5	MicroRNA.org	0.002126	1	0.003124	0.03067	10	315	ATP9B,DLGAP3,MPP2,WHRN,ALKBH5,CIC,STARD3,JOSD1,ARHGEF10L,CCDC25
MicroRNA	hsa-miR-655-5p:Functional MTI (Weak)	Functional MTI (Weak)	miRTarbase	0.002128	1	0.003125	0.03068	6	124	IER5,SLC30A5,PPP3CC,DVL3,MSL2,TRIB1
MicroRNA	hsa-miR-1972:Functional MTI (Weak)	Functional MTI (Weak)	miRTarbase	0.002128	1	0.003125	0.03068	6	124	CDKN1A,FBXW8,ZNF598,MKNK2,ZBTB7B,RNF165
MicroRNA	hsa-miR-379-5p:Functional MTI	Functional MTI	miRTarbase	0.002129	1	0.003126	0.03069	5	85	VGLL4,HIC2,TSC22D2,POLL,SPRY4
MicroRNA	hsa-miR-6842-3p:Functional MTI (Weak)	Functional MTI (Weak)	miRTarbase	0.002129	1	0.003126	0.03069	5	85	SPRED2,FBXL19,GDE1,FBXW8,ECE1
MicroRNA	mmu-miR-7054-5p		MirDB	0.002129	1	0.003126	0.03069	16	662	PDE1A,LRTM2,PFKFB3,DDA1,MLLT6,SAMD1,ZBTB4,CCT8,JPH4,HIC2,TSC22D2,ENY2,JADE2,EGR3,EIF4A2,M6PR
MicroRNA	hsa-miR-411-5p:Functional MTI (Weak)	Functional MTI (Weak)	miRTarbase	0.002141	1	0.003143	0.03085	8	214	PHF20,BORCS7,GDE1,ZNF276,ZMIZ2,KIAA0930,ARPC2,SPRY4
MicroRNA	mmu-miR-465b-5p		MirDB	0.002167	1	0.003181	0.03123	13	483	NUP62,MDH1,ATXN1,CEBPZOS,UBL3,SEC11C,TIPRL,ENY2,MMP24,CELF3,NAA30,KLHL12,CRBN
MicroRNA	hsa-miR-1227-3p		MirDB	0.002171	1	0.003186	0.03128	9	264	SPRY2,MLLT6,GDE1,TRERF1,CCDC71L,ATP6V1B2,VAMP2,TAF4,SAMD4B
MicroRNA	mmu-miR-6984-5p		MirDB	0.002174	1	0.00319	0.03131	14	542	PFKFB3,FGD1,CRY2,SHANK2,CDK13,AHDC1,ZFP36L1,VAMP2,NADK,KCNN2,TAF4,IPO5,CARF,CRBN
MicroRNA	mmu-miR-378a-5p		MirDB	0.002175	1	0.003191	0.03133	10	316	CDR1,UBTD2,TXLNA,CAMKK2,SLC30A5,SOX12,TOB2,LRRTM1,DDX1,NADK
MicroRNA	mmu-miR-6355		MirDB	0.002175	1	0.003191	0.03133	10	316	PDE4B,DNAJA2,KLHL29,FOS,MXI1,ENY2,ABCD3,EIF4A2,LTBP1,SMAD7
MicroRNA	hsa-miR-651:PITA	hsa-miR-651:PITA_TOP	PITA	0.002186	1	0.003204	0.03146	7	168	ARF6,ASCL1,ZNF516,IRF2BP2,GAS1,NDUFS1,DLX2
MicroRNA	hsa-miR-555		MirDB	0.002186	1	0.003204	0.03146	7	168	DNAJB5,MN1,HSPA9,PPP2R2A,CSRNP2,DLX2,SAMD4B
MicroRNA	hsa-miR-375:mirSVR_highEffct	hsa-miR-375:mirSVR_conserved_highEffect-0.5	MicroRNA.org	0.002186	1	0.003204	0.03146	7	168	RAB33A,AGFG2,SDHA,WBP1L,IRF3,ITPRID1,ZC3H10
MicroRNA	mmu-miR-5627-5p		MirDB	0.002186	1	0.003204	0.03146	7	168	PDE4B,FOSB,GAREM2,TMEM151B,MACO1,CELF3,TBL2
MicroRNA	mmu-miR-3472		MirDB	0.002186	1	0.003204	0.03146	7	168	SPEG,KLHL29,TMEM64,PKP4,MCTS1,TIPRL,LTBP1
MicroRNA	hsa-miR-4646-3p		MirDB	0.002204	1	0.00323	0.03171	8	215	PANK1,ZSWIM6,CAMKK2,ABLIM2,ZCCHC14,ZSWIM4,LYRM4,PROX2
MicroRNA	hsa-miR-138-5p:Non-Functional MTI	Non-Functional MTI	miRTarbase	0.002215	1	0.003246	0.03186	6	125	PFN2,MAP3K11,PPM1D,VASH1,KCNK12,SOX4
MicroRNA	hsa-miR-621		MirDB	0.002215	1	0.003246	0.03186	6	125	SPRED2,CFL2,LRATD1,TMEM151B,SHISA2,MACO1
MicroRNA	hsa-miR-3188:Functional MTI (Weak)	Functional MTI (Weak)	miRTarbase	0.002241	1	0.003282	0.03222	5	86	ACTG1,HEXIM1,CRY2,RIMS4,DVL3
MicroRNA	hsa-miR-3921:Functional MTI (Weak)	Functional MTI (Weak)	miRTarbase	0.002241	1	0.003282	0.03222	5	86	ACTN4,IRS2,CEP57,ARL10,TRIB1
MicroRNA	hsa-miR-302f		MirDB	0.002248	1	0.003291	0.03231	14	544	PFN2,ZC3H6,AGAP2,PKP4,MCTS1,MTAP,SHANK2,DOK4,RNF217,ENY2,AJAP1,LRATD1,EGR4,TSPAN7
MicroRNA	mmu-miR-376b-5p		MirDB	0.00226	1	0.003309	0.03249	7	169	ACTN4,KCNK12,KCTD12,IRF2BP2,BCOR,EGR2,CRBN
MicroRNA	mmu-miR-376c-5p		MirDB	0.00226	1	0.003309	0.03249	7	169	ACTN4,KCNK12,KCTD12,IRF2BP2,BCOR,EGR2,CRBN
MicroRNA	mmu-miR-7664-3p		MirDB	0.002268	1	0.00332	0.03259	8	216	PDE4B,BCOR,ZFP36L2,SYN2,TAF4,METAP2,FAF1,EGR3
MicroRNA	hsa-miR-4504		MirDB	0.002269	1	0.003321	0.0326	12	428	KLHL29,RBM15B,MAP4K4,CDK13,TADA2B,LRRC28,RNF217,SOWAHC,ZFP36L1,JOSD1,MAN1C1,FAF1
MicroRNA	mmu-miR-3080-5p		MirDB	0.002275	1	0.003329	0.03268	3	25	NUP62,SBK1,ZNF467
MicroRNA	hsa-miR-6841-5p:Functional MTI (Weak)	Functional MTI (Weak)	miRTarbase	0.002275	1	0.003329	0.03268	3	25	CDKN1A,KLHDC8B,SLC30A5
MicroRNA	hsa-miR-4655-5p:Functional MTI (Weak)	Functional MTI (Weak)	miRTarbase	0.002275	1	0.003329	0.03268	3	25	TMEM86B,JADE2,THBS1
MicroRNA	hsa-miR-4786-5p:Functional MTI (Weak)	Functional MTI (Weak)	miRTarbase	0.002284	1	0.003341	0.0328	9	266	ZDHHC8,FOSL2,LZIC,PAICS,SHANK3,MAST3,JOSD1,TLE3,LRP3
MicroRNA	hsa-miR-218-2*:mirSVR_highEffct	hsa-miR-218-2*:mirSVR_nonconserved_highEffect-0.5	MicroRNA.org	0.002292	1	0.003353	0.03292	18	793	PFN2,ERCC8,PIM1,MAP4K4,CNOT11,PKP4,FOXJ3,ELMO2,LRRC28,ZFP36L2,HPS4,IPO5,PDSS2,FRAT1,RIOX1,TRNT1,EBAG9,EIF2A
MicroRNA	mmu-miR-7017-5p		MirDB	0.002306	1	0.003371	0.0331	6	126	ARF6,PPP2R2A,DDX1,BRDT,SAMD4B,CRBN
MicroRNA	hsa-miR-524-3p:mirSVR_highEffct	hsa-miR-524-3p:mirSVR_nonconserved_highEffect-0.5	MicroRNA.org	0.002306	1	0.003371	0.0331	6	126	ACTB,ZSWIM6,NUMB,PRRT2,EGR1,RSL24D1
MicroRNA	hsa-miR-499a-5p		MirDB	0.002312	1	0.00338	0.03318	12	429	CDKN1A,CFL2,PFN2,ZFYVE1,SCN7A,LRRTM1,DDX1,FBXW8,IRF2BPL,RAB5C,OMG,EBAG9
MicroRNA	hsa-miR-122b-3p		MirDB	0.002312	1	0.00338	0.03318	12	429	MTA2,PDE4B,ZC3H6,ZDHHC8,SLC25A53,OARD1,PKP4,TSC22D2,IPO5,LAMP1,ZNRF1,SMAD7
MicroRNA	hsa-miR-4268:mirSVR_highEffct	hsa-miR-4268:mirSVR_nonconserved_highEffect-0.5	MicroRNA.org	0.002323	1	0.003395	0.03333	14	546	ZNF219,ZBTB7A,KLHDC8B,GRAMD1A,LZTS2,ATP5F1C,BBS4,AHDC1,COPS7A,STARD3,TACC1,DDR1,TRNT1,ARL10
MicroRNA	hsa-miR-532-3p:Functional MTI (Weak)	Functional MTI (Weak)	miRTarbase	0.002333	1	0.00341	0.03348	8	217	IER5,SBK1,DDA1,CRY2,VPS4A,POLL,SLC35E4,DNPEP
MicroRNA	hsa-miR-4653-5p:Functional MTI (Weak)	Functional MTI (Weak)	miRTarbase	0.002357	1	0.003443	0.0338	5	87	ACTN4,IRS2,CEP57,ARL10,TRIB1
MicroRNA	hsa-miR-365b-3p:Functional MTI (Weak)	Functional MTI (Weak)	miRTarbase	0.002357	1	0.003443	0.0338	5	87	CDKN1A,TMCO1,UBL3,VGLL4,SREBF2
MicroRNA	hsa-miR-613:Functional MTI	Functional MTI	miRTarbase	0.002357	1	0.003443	0.0338	5	87	LRRC59,ANP32B,RIMS4,NDUFS1,RAB5C
MicroRNA	GGCAGTG,MIR-324-3P:MSigDB	GGCAGTG,MIR-324-3P:MSigDB	MSigDB	0.002357	1	0.003443	0.0338	5	87	CLK2,SHANK2,FTH1,TOB2,HDAC5
MicroRNA	hsa-miR-181a-2-3p		MirDB	0.002382	1	0.003478	0.03414	10	320	KLHL29,ERCC8,FLI1,SCAMP1,DDX51,SLC9A5,RNF217,TXNDC11,SEPSECS,ARHGEF2
MicroRNA	hsa-miR-202-5p		MirDB	0.002382	1	0.003478	0.03414	10	320	PDE1A,PFN2,ATXN1,DDA1,CLIP2,ARF6,ZRANB1,ABCD3,RGS3,MSL2
MicroRNA	hsa-miR-4495:Functional MTI (Weak)	Functional MTI (Weak)	miRTarbase	0.002399	1	0.003501	0.03438	6	127	GTF2H5,HIC2,PHLPP1,CDCA4,THBS1,PHF13
MicroRNA	hsa-miR-4689:Functional MTI (Weak)	Functional MTI (Weak)	miRTarbase	0.002399	1	0.003501	0.03438	6	127	CDKN1A,REXO1,TXLNA,ANKS6,TLE3,ELP2
MicroRNA	hsa-miR-6879-3p		MirDB	0.0024	1	0.003502	0.03438	8	218	ELFN2,FOSB,GAREM2,TADA2B,AJAP1,MCF2L,JADE2,TRIB1
MicroRNA	mmu-miR-6905-3p		MirDB	0.0024	1	0.003502	0.03438	8	218	DLGAP4,FBRSL1,ZNF516,ZFP36L1,DLX2,TCF3,EGR2,SOWAHB
MicroRNA	hsa-miR-505-3p.1:TargetScan	hsa-miR-505-3p.1	TargetScan	0.0024	1	0.003502	0.03438	8	218	NUMBL,IER5,GDE1,PPARGC1B,PTCD1,CNNM2,PARP2,PIP4K2C
MicroRNA	hsa-miR-3913-5p		MirDB	0.002401	1	0.003503	0.03439	9	268	PER1,WBP1L,RNF217,MIDEAS,ENY2,OBSL1,CALHM2,PROX2,EIF4EBP2
MicroRNA	hsa-miR-10396a-5p		MirDB	0.002406	1	0.003508	0.03444	4	53	LYPLA2,SBNO2,LRATD1,RGS16
MicroRNA	hsa-miR-4506:Functional MTI (Weak)	Functional MTI (Weak)	miRTarbase	0.002406	1	0.003508	0.03444	4	53	MAST3,RAB5C,SAMD4B,LMBR1
MicroRNA	hsa-miR-3940-3p:Functional MTI (Weak)	Functional MTI (Weak)	miRTarbase	0.002406	1	0.003508	0.03444	4	53	ASB6,ATG9A,KDM6B,SH2B3
MicroRNA	hsa-miR-6510-3p:Functional MTI (Weak)	Functional MTI (Weak)	miRTarbase	0.002406	1	0.003508	0.03444	4	53	ACTB,PARP2,STMP1,NAA30
MicroRNA	mmu-miR-193a-5p		MirDB	0.002414	1	0.00352	0.03456	7	171	SLC12A5,UBE2D2,MAST3,ANKS1A,GPR3,TCF3,MAN1C1
MicroRNA	mmu-miR-6516-5p		MirDB	0.002436	1	0.00355	0.03485	10	321	PHF20,ACTB,ZBTB4,SKI,SHANK2,DNAJC14,LONRF1,ZFP36L1,IRF2BPL,TAF15
MicroRNA	hsa-miR-660-3p:Functional MTI (Weak)	Functional MTI (Weak)	miRTarbase	0.002461	1	0.003587	0.03522	11	376	MCL1,GTF2H5,TMEM109,VEGFA,MICALL1,RUSC2,C2CD2L,ZMIZ2,ARL10,STK40,TBL2
MicroRNA	hsa-miR-551b:mirSVR_lowEffct	hsa-miR-551b:mirSVR_conserved_lowEffect-0.1-0.5	MicroRNA.org	0.002462	1	0.003587	0.03522	9	269	ANP32B,EPOP,IRS2,SOWAHC,TNRC18,GSE1,EPM2A,EIF4A2,ZNRF1
MicroRNA	hsa-miR-3139:mirSVR_highEffct	hsa-miR-3139:mirSVR_nonconserved_highEffect-0.5	MicroRNA.org	0.002467	1	0.003595	0.03529	16	672	UBTD2,ACP1,PAK4,OARD1,DHX16,AMPH,FOXJ3,BHLHE40,ZNF22,SHANK2,CCDC71L,HDAC5,PRRT2,TSPAN7,TAF15,RSL24D1
MicroRNA	hsa-miR-5192		MirDB	0.002469	1	0.003596	0.03531	8	219	DOK3,MSI1,SOX13,MAPK14,ZNF516,INSM1,HIC2,SPATA2
MicroRNA	hsa-miR-296-5p:mirSVR_highEffct	hsa-miR-296-5p:mirSVR_nonconserved_highEffect-0.5	MicroRNA.org	0.002469	1	0.003596	0.03531	8	219	NUMBL,ATP9B,ZDHHC8,MAP3K11,TMEM151A,SSBP4,SOX10,OBSL1
MicroRNA	mmu-miR-7228-3p		MirDB	0.002478	1	0.003609	0.03543	5	88	MAPK14,SHANK2,NAB2,CDK5R1,METAP2
MicroRNA	hsa-miR-524-5p:Functional MTI	Functional MTI	miRTarbase	0.002494	1	0.00363	0.03564	7	172	RPS4X,IER5,TNKS1BP1,ZCCHC14,NPM1,WDR45B,TRIB1
MicroRNA	hsa-miR-6836-5p:Functional MTI (Weak)	Functional MTI (Weak)	miRTarbase	0.002495	1	0.00363	0.03564	6	128	PDGFB,REXO1,MSI1,FBXL19,SKI,CAPN15
MicroRNA	hsa-miR-4328:Functional MTI (Weak)	Functional MTI (Weak)	miRTarbase	0.002495	1	0.00363	0.03564	6	128	ACTB,ZBTB7A,RACK1,TMEM64,IRF2BP2,LONRF1
MicroRNA	hsa-miR-1229-5p		MirDB	0.002495	1	0.00363	0.03564	6	128	FOXO4,SHANK2,SOWAHC,ENY2,EPM2A,ZBTB7B
MicroRNA	hsa-miR-6132:Functional MTI (Weak)	Functional MTI (Weak)	miRTarbase	0.002495	1	0.00363	0.03564	6	128	PDGFB,REXO1,MSI1,FBXL19,SKI,CAPN15
MicroRNA	hsa-miR-6813-3p		MirDB	0.002495	1	0.00363	0.03564	6	128	DNAJA2,ARX,CAMKK2,SHANK2,MXI1,ARL10
MicroRNA	hsa-miR-125b-1*:mirSVR_lowEffct	hsa-miR-125b-1*:mirSVR_nonconserved_lowEffect-0.1-0.5	MicroRNA.org	0.002512	1	0.003655	0.03588	11	377	IER5,PFKFB3,FLI1,DLGAP4,PPARGC1B,ASCL1,COPS7A,IPO5,PARP11,PARP2,CARF
MicroRNA	mmu-miR-1199-5p		MirDB	0.002523	1	0.003671	0.03604	9	270	PECAM1,ACTB,COPS7B,IARS2,SLC30A5,TYSND1,RUSC2,ANGEL2,SPRY4
MicroRNA	mmu-miR-7055-3p		MirDB	0.002539	1	0.003692	0.03625	8	220	SBK1,VASH1,ZNF746,TADA2B,IRF2BP2,SOWAHC,GTPBP3,NPM1
MicroRNA	hsa-miR-184:mirSVR_highEffct	hsa-miR-184:mirSVR_conserved_highEffect-0.5	MicroRNA.org	0.002539	1	0.003692	0.03625	8	220	PDE4B,ATP9B,PIM1,SERTAD1,OARD1,NPM1,TRAPPC12,TRIB1
MicroRNA	hsa-miR-4289		MirDB	0.002539	1	0.003692	0.03625	8	220	CFL2,ACTB,MRPS5,IRS2,ENY2,JOSD1,USP3,TRNT1
MicroRNA	mmu-miR-203-3p		MirDB	0.00254	1	0.003693	0.03625	16	674	ABL1,UBE2D2,COPS7B,PPM1D,FOSL2,TADA2B,NPAS4,B3GALT2,CSRNP2,LRATD1,TESK1,GRK1,EGR3,MACO1,NAA30,CD81
MicroRNA	hsa-miR-802		MirDB	0.00254	1	0.003693	0.03625	12	434	CFL2,LHX2,GTF2H5,SCAMP1,CCDC71L,SEC11C,RNF217,SOWAHC,SHKBP1,GSE1,FBXW11,DPY19L1
MicroRNA	hsa-miR-4707-5p		MirDB	0.002552	1	0.003709	0.03641	3	26	COPS7B,AGFG2,SOX4
MicroRNA	mmu-miR-6336		MirDB	0.002552	1	0.003709	0.03641	3	26	LEMD3,KCNK12,FBXW11
MicroRNA	hsa-miR-5186		MirDB	0.002576	1	0.00374	0.03672	7	173	ATXN2L,OTUD1,NUP62,ATXN1,INSM1,GSE1,NPM1
MicroRNA	mmu-miR-327		MirDB	0.002576	1	0.00374	0.03672	7	173	KLHL29,DENND2B,SHANK1,THBS1,ARL10,SPRY4,CRBN
MicroRNA	mmu-miR-383-5p		MirDB	0.002576	1	0.00374	0.03672	7	173	MOSPD2,FOS,SCAMP1,ATP5PB,SAMD4B,MSL2,CELF3
MicroRNA	hsa-miR-99b:mirSVR_lowEffct	hsa-miR-99b:mirSVR_conserved_lowEffect-0.1-0.5	MicroRNA.org	0.002576	1	0.00374	0.03672	7	173	PPM1D,FOXJ3,ST6GALNAC4,PRKCZ,INSM1,DENND2B,TRIB1
MicroRNA	mmu-miR-486b-5p		MirDB	0.002576	1	0.00374	0.03672	7	173	EXOC3,SLC12A5,COPS7B,IGF2BP3,TSC22D2,ZBTB47,EGR2
MicroRNA	mmu-miR-486a-5p		MirDB	0.002576	1	0.00374	0.03672	7	173	EXOC3,SLC12A5,COPS7B,IGF2BP3,TSC22D2,ZBTB47,EGR2
MicroRNA	hsa-miR-7160-3p:Functional MTI (Weak)	Functional MTI (Weak)	miRTarbase	0.002577	1	0.00374	0.03672	4	54	ATG9A,RNF44,KCTD12,TOB2
MicroRNA	hsa-miR-1-5p:Functional MTI (Weak)	Functional MTI (Weak)	miRTarbase	0.002577	1	0.00374	0.03672	4	54	VEGFA,LONRF1,C2CD2L,LASP1
MicroRNA	hsa-miR-208a-3p:Functional MTI	Functional MTI	miRTarbase	0.002577	1	0.00374	0.03672	4	54	CDKN1A,MAPK10,RAB5C,EIF4A2
MicroRNA	hsa-miR-3201:mirSVR_lowEffct	hsa-miR-3201:mirSVR_nonconserved_lowEffect-0.1-0.5	MicroRNA.org	0.002585	1	0.003751	0.03682	24	1202	SPRED2,CFL2,DOK3,TMCO1,MAP4K4,ZBTB2,UBL3,FOS,EGLN1,GDE1,ACIN1,ATP5PB,KCTD12,LONRF1,MIDEAS,AHDC1,FBXW8,AJAP1,TMCC2,ABCD3,PHLPP1,RNF165,MACO1,ANP32A
MicroRNA	hsa-miR-611:mirSVR_lowEffct	hsa-miR-611:mirSVR_nonconserved_lowEffect-0.1-0.5	MicroRNA.org	0.002588	1	0.003755	0.03687	12	435	ATXN2L,CWC27,SOX13,SOWAHA,GAS8,BCOR,TMCC2,HTATSF1,FBXO31,CARF,LTBP1,SMAD7
MicroRNA	hsa-miR-6872-3p:Functional MTI (Weak)	Functional MTI (Weak)	miRTarbase	0.002593	1	0.003761	0.03692	6	129	PAK4,ACTB,FOS,SLC35E4,CHPF,ARPC2
MicroRNA	mmu-miR-411-5p		MirDB	0.002593	1	0.003761	0.03692	6	129	MCL1,SDHA,SAMD1,IRF2BP2,SPRY4,ELP2
MicroRNA	hsa-miR-506-3p:Functional MTI	Functional MTI	miRTarbase	0.002593	1	0.003761	0.03692	6	129	CDKN1A,OTUD1,ACTB,BAHD1,ZFP36L1,TCF3
MicroRNA	hsa-miR-769-3p		MirDB	0.002593	1	0.003761	0.03692	6	129	WBP1L,CSRNP2,NECTIN2,KIAA0930,BSDC1,PSMD14
MicroRNA	hsa-miR-6780b-3p:Functional MTI (Weak)	Functional MTI (Weak)	miRTarbase	0.002603	1	0.003774	0.03705	5	89	ATF6B,BAHD1,IRF2BP2,SPATA2,KLHL12
MicroRNA	hsa-miR-6822-3p:Functional MTI (Weak)	Functional MTI (Weak)	miRTarbase	0.002603	1	0.003774	0.03705	5	89	REXO1,ANP32B,GDE1,PTCD1,DNPEP
MicroRNA	hsa-miR-892b:PITA	hsa-miR-892b:PITA_TOP	PITA	0.00261	1	0.003783	0.03714	8	221	UBE2D2,ZBTB4,IGF2BP3,ASCL1,LONRF1,WBP1L,LRATD1,OMG
MicroRNA	hsa-miR-6750-3p		MirDB	0.00261	1	0.003783	0.03714	8	221	GTF2H5,ZNF579,ZBTB4,MTAP,COPS7A,LYRM4,ATL1,EBAG9
MicroRNA	mmu-miR-7058-5p		MirDB	0.00261	1	0.003783	0.03714	8	221	ZFYVE1,MLLT6,TMEM109,SHANK3,MAP2K5,RAI1,VAMP2,TLNRD1
MicroRNA	mmu-miR-6967-3p		MirDB	0.002612	1	0.003786	0.03716	15	614	ELAC1,MTCH2,EGLN1,SKI,TRAK1,PPP2R2A,CAMKK2,RAI1,ZFP36L1,TACC1,NOS3,OBSL1,EIF4A2,EIF4EBP2,NAA30
MicroRNA	hsa-miR-127-3p:mirSVR_lowEffct	hsa-miR-127-3p:mirSVR_conserved_lowEffect-0.1-0.5	MicroRNA.org	0.002615	1	0.003789	0.0372	11	379	CHST7,PPARD,TNFRSF25,WDR4,NDUFS1,PER2,VAMP2,TACC1,FCF1,MACO1,EIF4A2
MicroRNA	hsa-miR-7844-5p		MirDB	0.002636	1	0.003819	0.03749	12	436	ZC3H6,TMCO1,PAICS,IRS2,TOB2,STMN2,ODC1,RNF165,CARF,FAM104A,CCDC25,NAA30
MicroRNA	hsa-miR-4421:Functional MTI (Weak)	Functional MTI (Weak)	miRTarbase	0.00266	1	0.003853	0.03782	7	174	CTU1,CHMP3,SOX12,RNF217,C2CD2L,POLL,FBXO31
MicroRNA	hsa-miR-5699-3p:Functional MTI (Weak)	Functional MTI (Weak)	miRTarbase	0.00266	1	0.003853	0.03782	7	174	CTU1,CHMP3,SOX12,RNF217,C2CD2L,POLL,FBXO31
MicroRNA	hsa-miR-3928-5p		MirDB	0.002661	1	0.003853	0.03783	10	325	SCAMP1,MCTS1,IGF2BP3,CAMKK2,CHMP3,NUMB,LRRC28,CAND1,ABCD3,MCF2L
MicroRNA	hsa-miR-887:mirSVR_lowEffct	hsa-miR-887:mirSVR_nonconserved_lowEffect-0.1-0.5	MicroRNA.org	0.002661	1	0.003853	0.03783	10	325	UBL3,MAPK14,ASCL1,TADA2B,SPATA2,FBXW8,NOS3,OBSL1,RGS3,TRNT1
MicroRNA	mmu-miR-3473c		MirDB	0.002668	1	0.003863	0.03792	11	380	KLHL29,UBE2D2,SERTAD1,KIAA1522,PPP2R2A,MXI1,TOB2,INHBB,ZFP36L1,NAA30,TBL2
MicroRNA	hsa-miR-6796-3p		MirDB	0.002684	1	0.003884	0.03813	8	222	CETN3,PANK1,WHRN,CAMKK2,HIC2,TET3,TMEM39B,MACO1
MicroRNA	hsa-miR-1258:PITA	hsa-miR-1258:PITA_TOP	PITA	0.002695	1	0.003898	0.03827	6	130	FOXJ3,ARF6,ASCL1,ZNF516,MIDEAS,NDUFS1
MicroRNA	mmu-miR-365-1-5p		MirDB	0.002695	1	0.003898	0.03827	6	130	PIM1,MTCH2,MAST3,MMP24,NECTIN2,TMEM18
MicroRNA	ACTACCT,MIR-196B:MSigDB	ACTACCT,MIR-196B:MSigDB	MSigDB	0.002695	1	0.003898	0.03827	6	130	CLK2,TRERF1,SCRT2,SOX12,CBFA2T3,RNF5
MicroRNA	hsa-miR-552-5p:Functional MTI (Weak)	Functional MTI (Weak)	miRTarbase	0.002695	1	0.003898	0.03827	6	130	PER1,SCAMP1,MIDEAS,NDUFS1,USP27X,PHF13
MicroRNA	ACTACCT,MIR-196A:MSigDB	ACTACCT,MIR-196A:MSigDB	MSigDB	0.002695	1	0.003898	0.03827	6	130	CLK2,TRERF1,SCRT2,SOX12,CBFA2T3,RNF5
MicroRNA	hsa-miR-3135:mirSVR_highEffct	hsa-miR-3135:mirSVR_nonconserved_highEffect-0.5	MicroRNA.org	0.002716	1	0.003927	0.03856	9	273	SPRY2,ATP9B,SLC25A53,CCDC86,OARD1,AMPH,EGLN1,LZTS3,TRIB1
MicroRNA	hsa-miR-7855-5p:Functional MTI (Weak)	Functional MTI (Weak)	miRTarbase	0.002732	1	0.003948	0.03876	5	90	NIBAN2,HIC2,POLL,TET3,HDAC5
MicroRNA	hsa-miR-28-3p:TargetScan	hsa-miR-28-3p	TargetScan	0.002732	1	0.003948	0.03876	5	90	PER1,FOS,ARF6,PPARGC1B,MSL2
MicroRNA	hsa-miR-4709-5p:Functional MTI (Weak)	Functional MTI (Weak)	miRTarbase	0.002732	1	0.003948	0.03876	5	90	ZNF219,MTAP,CCDC71L,NPM1,PARP11
MicroRNA	hsa-miR-1295b-3p		MirDB	0.002732	1	0.003948	0.03876	5	90	TMEM64,EGLN1,ZBTB4,SAMD4B,LRATD1
MicroRNA	hsa-miR-4477b:Functional MTI (Weak)	Functional MTI (Weak)	miRTarbase	0.002732	1	0.003948	0.03876	5	90	SPRY1,CAND1,TSC22D2,MIDEAS,ZBTB47
MicroRNA	hsa-miR-548at-3p:Functional MTI (Weak)	Functional MTI (Weak)	miRTarbase	0.002732	1	0.003948	0.03876	5	90	ID4,SKI,AJAP1,ANGEL2,MIDN
MicroRNA	hsa-miR-548ay-3p:Functional MTI (Weak)	Functional MTI (Weak)	miRTarbase	0.002732	1	0.003948	0.03876	5	90	ID4,SKI,AJAP1,ANGEL2,MIDN
MicroRNA	hsa-miR-4682		MirDB	0.002735	1	0.003951	0.03879	12	438	LRRC59,BORCS7,VASN,SBNO2,MXI1,DIS3L2,GSE1,ABCD3,NPM1,EGR2,COPS4,PHF13
MicroRNA	hsa-miR-921		MirDB	0.002747	1	0.003966	0.03893	7	175	PECAM1,PPM1D,RNF44,TRAK1,FAM219A,SREBF2,SOWAHC
MicroRNA	hsa-miR-550b-3p		MirDB	0.002747	1	0.003966	0.03893	7	175	ZDHHC8,ASNSD1,MCTS1,MXI1,SOX2,CAND1,USP27X
MicroRNA	mmu-miR-3074-1-3p		MirDB	0.002747	1	0.003966	0.03893	7	175	FABP5,C1orf43,ZNF746,LRRC28,FBXW11,SAMD4B,CRBN
MicroRNA	hsa-miR-4466:Functional MTI (Weak)	Functional MTI (Weak)	miRTarbase	0.002756	1	0.003976	0.03903	4	55	REXO1,DDA1,KDM6B,LYRM4
MicroRNA	hsa-miR-941:Functional MTI (Weak)	Functional MTI (Weak)	miRTarbase	0.002756	1	0.003976	0.03903	4	55	ASB6,BHLHE40,FTH1,KDM6B
MicroRNA	hsa-miR-135b-3p:Functional MTI (Weak)	Functional MTI (Weak)	miRTarbase	0.002756	1	0.003976	0.03903	4	55	ARID1A,NCL,NPTX2,MSL2
MicroRNA	hsa-miR-4777-5p:Functional MTI (Weak)	Functional MTI (Weak)	miRTarbase	0.002756	1	0.003976	0.03903	4	55	ATP5PB,TOB2,HPS4,GTPBP3
MicroRNA	hsa-miR-3129-3p:Functional MTI (Weak)	Functional MTI (Weak)	miRTarbase	0.002756	1	0.003976	0.03903	4	55	ARID1A,FZD9,EGLN1,TLE3
MicroRNA	hsa-miR-635:Functional MTI (Weak)	Functional MTI (Weak)	miRTarbase	0.002756	1	0.003976	0.03903	4	55	AKT1S1,PAICS,CNNM2,MIDN
MicroRNA	hsa-miR-5094:Functional MTI (Weak)	Functional MTI (Weak)	miRTarbase	0.002756	1	0.003976	0.03903	4	55	ZBTB7A,DLX2,TMEM18,ECE1
MicroRNA	hsa-miR-6834-5p		MirDB	0.002758	1	0.003977	0.03905	8	223	ELFN2,FGD1,UBL3,ARHGEF40,RIMS4,CNNM2,DIS3L2,SAMD4B
MicroRNA	mmu-miR-7243-5p		MirDB	0.002758	1	0.003977	0.03905	8	223	ACTB,CARM1,MEX3D,MCTS1,SCRT2,ANGEL2,RAB5C,SAMD4B
MicroRNA	hsa-miR-4268		MirDB	0.002758	1	0.003977	0.03905	8	223	DNAJB1,RIMS4,LZTS2,TOB2,MTCL1,SH2B3,SAMD4B,ARL10
MicroRNA	mmu-miR-7649-3p		MirDB	0.002777	1	0.004003	0.0393	11	382	KLHL29,UBE2D2,SERTAD1,KIAA1522,PPP2R2A,MXI1,TOB2,INHBB,ZFP36L1,NAA30,TBL2
MicroRNA	hsa-miR-5007-3p		MirDB	0.002777	1	0.004003	0.0393	11	382	MOSPD2,PFN2,ZFYVE1,ZC3H6,MAPK10,RAI1,JPH4,LRRTM1,BCOR,PRAG1,PHLPP1
MicroRNA	mmu-miR-7013-3p		MirDB	0.00278	1	0.004007	0.03934	10	327	KLHL29,UBE2D2,ATXN1,FOSB,ID4,CAMKK2,DIS3L2,ANGEL2,BAZ1A,EIF4A2
MicroRNA	hsa-miR-4501		MirDB	0.002782	1	0.00401	0.03936	9	274	PDHA1,DNAJA2,KLHL29,B3GALT2,CCDC71L,MMP24,LYRM4,BSDC1,RNF165
MicroRNA	mmu-miR-669o-5p		MirDB	0.0028	1	0.004032	0.03959	6	131	CASKIN1,LRRC28,DDX1,ZFP36L2,JADE2,DUSP4
MicroRNA	mmu-miR-365-2-5p		MirDB	0.0028	1	0.004032	0.03959	6	131	PIM1,MTCH2,MAST3,MMP24,NECTIN2,TMEM18
MicroRNA	hsa-miR-1180-5p		MirDB	0.0028	1	0.004032	0.03959	6	131	DNAJB1,HEXIM1,TXLNA,INPPL1,MMP24,EPM2A
MicroRNA	hsa-miR-885-3p		MirDB	0.0028	1	0.004032	0.03959	6	131	ARID1A,PFN2,SLC12A5,ATG9A,DTX3,CELF3
MicroRNA	hsa-miR-500b:mirSVR_highEffct	hsa-miR-500b:mirSVR_nonconserved_highEffect-0.5	MicroRNA.org	0.002818	1	0.004058	0.03984	15	619	SPRED2,CETN3,ATP9B,COX5A,CCT5,IK,CCDC71L,MTCL1,USP3,DNM2,IPO5,CALHM2,MACO1,FAM104A,TAF15
MicroRNA	hsa-miR-148a-5p		MirDB	0.002833	1	0.004079	0.04004	11	383	SNX21,MAP4K4,UBE2E3,BORCS7,ID4,PPP2R2A,ZRANB1,LONRF1,CDK5R1,USP3,BSDC1
MicroRNA	mmu-miR-7211-3p		MirDB	0.002835	1	0.004081	0.04006	8	224	MINAR2,PHF20,ZBTB4,GDE1,KCTD12,SRF,SPATA2,IPO5
MicroRNA	mmu-miR-3097-3p		MirDB	0.002835	1	0.004081	0.04006	7	176	DDA1,SDHA,FOS,ZSWIM6,MXI1,ZCCHC14,KIAA0930
MicroRNA	hsa-miR-181a-3p		MirDB	0.002849	1	0.0041	0.04025	3	27	NPAS4,KCTD12,RGS3
MicroRNA	mmu-miR-7071-5p		MirDB	0.002849	1	0.0041	0.04025	3	27	SEMA6C,SCRT2,ZNF467
MicroRNA	hsa-miR-3134:mirSVR_highEffct	hsa-miR-3134:mirSVR_nonconserved_highEffect-0.5	MicroRNA.org	0.002865	1	0.004123	0.04047	18	810	ACP1,BORCS7,BHLHE40,SHANK3,MAPK14,ELMO2,DOT1L,ILF2,DIS3L2,NDUFA10,ALKBH5,FBXW8,ANGEL2,DLX2,TMEM18,TLE3,NAA20,SPRY4
MicroRNA	hsa-miR-92a-1-5p:Functional MTI (Weak)	Functional MTI (Weak)	miRTarbase	0.002866	1	0.004123	0.04048	5	91	SBK1,CISH,LZIC,SETD1B,JADE2
MicroRNA	hsa-miR-4677-5p:Functional MTI (Weak)	Functional MTI (Weak)	miRTarbase	0.002866	1	0.004123	0.04048	5	91	TMCO1,ZNF516,VGLL4,CAND1,LMBR1
MicroRNA	hsa-miR-876-3p:mirSVR_highEffct	hsa-miR-876-3p:mirSVR_nonconserved_highEffect-0.5	MicroRNA.org	0.002876	1	0.004136	0.04061	17	746	MOSPD2,PDGFB,MCL1,ACTN4,NUP62,ARID1A,UBTF,PPM1D,PRKCZ,CEP57,SLX4,WBP1L,KCNN2,TCOF1,BSDC1,ITPRID1,SDF4
MicroRNA	hsa-miR-3130-3p:mirSVR_highEffct	hsa-miR-3130-3p:mirSVR_nonconserved_highEffect-0.5	MicroRNA.org	0.002889	1	0.004155	0.0408	12	441	THNSL1,PANK1,RAB33A,ID4,ARF6,B3GALT2,LONRF1,PSMA4,NCL,SYN2,FAM104A,ELP2
MicroRNA	hsa-miR-6505-3p		MirDB	0.002903	1	0.004174	0.04098	10	329	PAK4,NUMB,IRF2BP2,BCL9L,ABCD3,PDSS2,DUSP4,OBSL1,SLTM,NAA30
MicroRNA	mmu-miR-873b		MirDB	0.002903	1	0.004174	0.04098	10	329	COPS7B,AGFG2,MIER2,IFT74,MXI1,LONRF1,PER2,TRAPPC12,CARF,ARHGEF2
MicroRNA	hsa-miR-224-5p:Functional MTI	Functional MTI	miRTarbase	0.002907	1	0.004177	0.04101	6	132	SLC12A5,FOSB,TADA2B,SLC41A1,PHLPP1,TRIB1
MicroRNA	mmu-miR-12181-5p		MirDB	0.002907	1	0.004177	0.04101	6	132	KLHL29,ATG9A,FAM181B,BRDT,SAMD4B,CAMK1G
MicroRNA	mmu-miR-7229-5p		MirDB	0.002907	1	0.004177	0.04101	6	132	MCL1,SDHA,SAMD1,IRF2BP2,SPRY4,ELP2
MicroRNA	hsa-miR-99a-5p:Functional MTI	Functional MTI	miRTarbase	0.002907	1	0.004177	0.04101	6	132	FOSL2,ZBTB4,SKI,GDE1,DNAJA3,TRIB1
MicroRNA	hsa-miR-328-3p:Functional MTI	Functional MTI	miRTarbase	0.002907	1	0.004177	0.04101	6	132	KATNB1,UBTF,SLX4,BCOR,DNAJA3,ARHGEF2
MicroRNA	hsa-miR-1976:Functional MTI (Weak)	Functional MTI (Weak)	miRTarbase	0.002912	1	0.004182	0.04106	13	500	PER1,GTF2H5,TMCO1,MCTS1,DDX51,SLC30A5,RIMS4,TMEM151A,SPIRE2,NDUFS1,FBXW8,RNF165,ARL10
MicroRNA	mmu-miR-654-3p		MirDB	0.002913	1	0.004183	0.04107	8	225	CDR1,PDE1A,PLK3,PER2,PTPRS,PHLPP1,CARF,CCDC120
MicroRNA	hsa-miR-6807-5p		MirDB	0.002919	1	0.004192	0.04116	9	276	ZC3H6,HSPA9,AKT1S1,PPARGC1B,CDK5R1,TET3,ANKS1A,RGS3,NAA30
MicroRNA	mmu-miR-203b-5p		MirDB	0.002925	1	0.004199	0.04123	7	177	PFKFB3,PLK3,FBRSL1,ZNF746,CAND1,CALHM2,TRNT1
MicroRNA	hsa-miR-3178:mirSVR_lowEffct	hsa-miR-3178:mirSVR_nonconserved_lowEffect-0.1-0.5	MicroRNA.org	0.002925	1	0.004199	0.04123	7	177	TMEM109,MSI1,INSM1,SPATA2,KCNK4,DMPK,MIDN
MicroRNA	hsa-miR-4482-5p		MirDB	0.002925	1	0.004199	0.04123	7	177	ZRANB1,TYSND1,HPS4,LAMP1,RIOX1,ATL1,JPH3
MicroRNA	hsa-miR-7155-3p:Functional MTI (Weak)	Functional MTI (Weak)	miRTarbase	0.002944	1	0.004223	0.04146	4	56	LYPLA2,CRY2,LASP1,STK40
MicroRNA	hsa-miR-584-3p:Functional MTI (Weak)	Functional MTI (Weak)	miRTarbase	0.002944	1	0.004223	0.04146	4	56	PIM1,SKI,METAP2,MKNK2
MicroRNA	hsa-miR-3136-3p:Functional MTI (Weak)	Functional MTI (Weak)	miRTarbase	0.002944	1	0.004223	0.04146	4	56	LYPLA2,CRY2,LASP1,STK40
MicroRNA	hsa-miR-5583-5p:Functional MTI (Weak)	Functional MTI (Weak)	miRTarbase	0.002944	1	0.004223	0.04146	4	56	ARID1A,FZD9,EGLN1,TLE3
MicroRNA	mmu-miR-7a-2-3p		MirDB	0.002966	1	0.004255	0.04177	10	330	PHF20,GTF2H5,ZSWIM6,TXLNA,KCTD12,SETD1B,NADK,TAF4,ARPC2,CCDC25
MicroRNA	mmu-miR-9768-3p		MirDB	0.002966	1	0.004255	0.04177	10	330	LRRC75A,VASN,VASH1,ZNF516,NPAS4,PRPF31,SYNDIG1L,CCDC92B,NCL,EGR3
MicroRNA	hsa-miR-2277-5p		MirDB	0.002996	1	0.004297	0.04219	2	8	SOX12,SLC35E4
MicroRNA	hsa-miR-600:mirSVR_highEffct	hsa-miR-600:mirSVR_nonconserved_highEffect-0.5	MicroRNA.org	0.003	1	0.004302	0.04224	20	945	MCL1,ID4,SOX4,NCL,BCOR,DENND2B,ANKMY2,USP27X,CDCA4,KIAA0930,ZBTB47,SYT16,THBS1,TRNT1,ARL10,MACO1,CARF,FAM104A,EBAG9,CRBN
MicroRNA	hsa-miR-6796-3p:Functional MTI (Weak)	Functional MTI (Weak)	miRTarbase	0.003005	1	0.004309	0.0423	5	92	ASB6,SKI,ARL10,SPRY4,FAM104A
MicroRNA	hsa-miR-1250:mirSVR_highEffct	hsa-miR-1250:mirSVR_nonconserved_highEffect-0.5	MicroRNA.org	0.003018	1	0.004326	0.04247	6	133	PANK1,SLC12A5,UBL3,DLGAP4,GAREM2,SLTM
MicroRNA	mmu-miR-7b-3p		MirDB	0.003031	1	0.004344	0.04265	10	331	PHF20,GTF2H5,ZSWIM6,TXLNA,KCTD12,SETD1B,NADK,TAF4,ARPC2,CCDC25
MicroRNA	hsa-miR-518c*:mirSVR_highEffct	hsa-miR-518c*:mirSVR_nonconserved_highEffect-0.5	MicroRNA.org	0.003045	1	0.004364	0.04284	23	1149	SPRY2,EFS,ACTR5,OTUD1,ZMYND8,SNX21,DNAJB1,C1orf43,PPARD,BHLHE40,ZNF22,SOWAHA,MAPK14,JPH4,CAND1,GAS8,BSDC1,CAMK1G,ITPRID1,BAZ1A,FAM104A,LRP3,ELP2
MicroRNA	mmu-miR-6979-3p		MirDB	0.003062	1	0.004387	0.04307	9	278	AGAP2,VEGFA,KIAA1522,ZSWIM6,LRRC28,MAPK10,TSC22D2,KDM6B,ZNF598
MicroRNA	hsa-miR-500a-5p		MirDB	0.003064	1	0.004389	0.04309	11	387	AMER2,TMCO1,ARF6,PPP2R2A,TXLNA,MAPK10,TRERF1,SOX4,CAND1,SIPA1L3,EMP1
MicroRNA	mmu-miR-297b-5p		MirDB	0.003064	1	0.004389	0.04309	11	387	LRRC59,ZFYVE1,PANK1,RAB33A,ZSWIM6,INSM1,AJAP1,ZFP36L1,LRATD1,DUSP7,EMP1
MicroRNA	hsa-miR-6887-3p:Functional MTI (Weak)	Functional MTI (Weak)	miRTarbase	0.003113	1	0.004458	0.04377	7	179	CDKN1A,SLC12A5,GDE1,MAST3,TMEM151B,MIDN,ANP32A
MicroRNA	mmu-miR-297c-5p		MirDB	0.003124	1	0.004474	0.04392	11	388	LRRC59,ZFYVE1,PANK1,RAB33A,ZSWIM6,INSM1,AJAP1,ZFP36L1,LRATD1,DUSP7,EMP1
MicroRNA	hsa-miR-3200:mirSVR_highEffct	hsa-miR-3200:mirSVR_nonconserved_highEffect-0.5	MicroRNA.org	0.003124	1	0.004474	0.04392	11	388	PHF20,PFN2,UBE2D2,RACK1,MLLT6,FBRSL1,TRAK1,ALKBH5,EPM2A,DUSP4,RGS3
MicroRNA	hsa-miR-6859-3p		MirDB	0.003132	1	0.004481	0.044	6	134	ABL1,CACTIN,MAP3K11,FBXL19,SYNDIG1L,VAMP2
MicroRNA	mmu-miR-1251-5p		MirDB	0.003132	1	0.004481	0.044	6	134	SCN7A,MN1,ZFTA,SCRT2,SH2B3,TMEM151B
MicroRNA	TCATCTC,MIR-143:MSigDB	TCATCTC,MIR-143:MSigDB	MSigDB	0.003132	1	0.004481	0.044	6	134	ASB6,UBE2E3,SCAMP1,EGLN1,LASP1,RNF165
MicroRNA	hsa-miR-505-5p:Functional MTI (Weak)	Functional MTI (Weak)	miRTarbase	0.003132	1	0.004481	0.044	6	134	CDKN1A,SPRY1,APC2,DDA1,KDM6B,LASP1
MicroRNA	mmu-miR-3106-3p		MirDB	0.003132	1	0.004481	0.044	6	134	NUP62,CASKIN1,SLC9A5,CSRNP2,KIAA0930,M6PR
MicroRNA	hsa-miR-6858-5p		MirDB	0.003135	1	0.004485	0.04403	9	279	THNSL1,ZFYVE1,KLHL29,TMCO1,POU3F3,IPO5,LASP1,FBXO31,LRP3
MicroRNA	hsa-miR-126-3p:Functional MTI	Functional MTI	miRTarbase	0.00314	1	0.00449	0.04408	4	57	AKT2,VEGFA,SOX2,RGS3
MicroRNA	hsa-miR-6795-3p		MirDB	0.00314	1	0.00449	0.04408	4	57	MAST3,B4GALT2,TET3,MIDN
MicroRNA	hsa-miR-581:Functional MTI	Functional MTI	miRTarbase	0.00314	1	0.00449	0.04408	4	57	CDKN1A,KDM6B,SPATA2,ZFP36L1
MicroRNA	hsa-miR-892c-3p:Functional MTI (Weak)	Functional MTI (Weak)	miRTarbase	0.00314	1	0.00449	0.04408	4	57	EGLN1,SKI,DOT1L,RAI1
MicroRNA	hsa-miR-548av-5p		MirDB	0.003144	1	0.004494	0.04412	16	689	PDE1A,ABL1,OTUD1,ACTN4,CNOT11,RNF44,MEX3D,BHLHE40,IGF2BP3,NAPB,RNF217,SCAPER,TCP1,LMBR1,ARL10,CARF
MicroRNA	hsa-miR-548k		MirDB	0.003144	1	0.004494	0.04412	16	689	PDE1A,ABL1,OTUD1,ACTN4,CNOT11,RNF44,MEX3D,BHLHE40,IGF2BP3,NAPB,RNF217,SCAPER,TCP1,LMBR1,ARL10,CARF
MicroRNA	AACTGAC,MIR-223:MSigDB	AACTGAC,MIR-223:MSigDB	MSigDB	0.003149	1	0.004501	0.04419	5	93	UBTF,TMEM64,WBP1L,ZCCHC14,TSPAN7
MicroRNA	hsa-miR-6852-5p:Functional MTI (Weak)	Functional MTI (Weak)	miRTarbase	0.003156	1	0.004511	0.04429	8	228	TRIP10,ANP32B,GDE1,ACIN1,KDM6B,FBXW8,ARL10,WDR45B
MicroRNA	hsa-miR-4999-5p:Functional MTI (Weak)	Functional MTI (Weak)	miRTarbase	0.003166	1	0.004523	0.04441	3	28	CDKN1A,ABL1,TMEM64
MicroRNA	mmu-miR-12184-3p		MirDB	0.003166	1	0.004523	0.04441	3	28	PDGFB,CDK5R2,NPTX2
MicroRNA	mmu-miR-674-3p		MirDB	0.003209	1	0.004583	0.045	9	280	CEBPZOS,UBE2E3,ARF6,KCTD12,SREBF2,ZNF276,USP27X,IPO5,LTBP1
MicroRNA	hsa-miR-889:PITA	hsa-miR-889:PITA_TOP	PITA	0.003209	1	0.004583	0.045	9	280	VEGFA,UBL3,NUMB,FAM219A,SCRT2,INSM1,NDUFS1,MMP24,FBXW11
MicroRNA	hsa-miR-551a:mirSVR_lowEffct	hsa-miR-551a:mirSVR_conserved_lowEffect-0.1-0.5	MicroRNA.org	0.003209	1	0.004583	0.045	9	280	PDE4B,ANP32B,EPOP,DACT3,IRS2,SOWAHC,TNRC18,EPM2A,ZNRF1
MicroRNA	hsa-miR-6865-3p		MirDB	0.00321	1	0.004583	0.045	7	180	ELFN2,FBRSL1,FOXJ3,ARF6,SRF,KDM6B,SAMD4B
MicroRNA	hsa-miR-1277:mirSVR_highEffct	hsa-miR-1277:mirSVR_nonconserved_highEffect-0.5	MicroRNA.org	0.003219	1	0.004596	0.04512	12	447	IER5,RACK1,MAP4K4,FBXL14,SIAH2,MTAP,SLC30A5,NUMB,TOB2,NDUFV2,USP3,TRAPPC12
MicroRNA	mmu-miR-712-5p		MirDB	0.003219	1	0.004596	0.04512	13	506	SPRY1,AMER2,SDHA,VEGFA,VASN,WDR4,ZCCHC14,TNRC18,IRF2BPL,DUSP7,RNF165,SPRY4,NAA30
MicroRNA	hsa-miR-4717-3p		MirDB	0.00323	1	0.004611	0.04527	10	334	VASH1,TRAK1,NAPB,LRRC28,MAPK10,NPM1,KIAA0930,JADE2,TBL2,PHF13
MicroRNA	hsa-miR-23a-5p		MirDB	0.003249	1	0.004635	0.04551	6	135	ATXN1,HSPA9,RNF166,GGA1,HIC2,ARHGEF2
MicroRNA	hsa-miR-4696:Functional MTI (Weak)	Functional MTI (Weak)	miRTarbase	0.003249	1	0.004635	0.04551	6	135	DLGAP3,MCTS1,FOXJ3,SIK1,NPM1,FBXO31
MicroRNA	hsa-miR-3942-3p:Functional MTI (Weak)	Functional MTI (Weak)	miRTarbase	0.003249	1	0.004635	0.04551	6	135	ZNF579,TMCO1,NIBAN2,SKI,CCDC25,KLHL12
MicroRNA	hsa-miR-103a-2-5p		MirDB	0.003273	1	0.004669	0.04584	13	507	MCL1,DNAJB5,BORCS7,HEXIM1,TADA2B,CNNM2,SRP72,TSC22D2,SOWAHC,IPO5,GPR3,LRATD1,EIF4EBP2
MicroRNA	hsa-miR-331-3p:mirSVR_highEffct	hsa-miR-331-3p:mirSVR_nonconserved_highEffect-0.5	MicroRNA.org	0.003285	1	0.004686	0.04601	9	281	UBL3,DNAJC14,EPOP,CEP57,ZNF513,B4GALT2,TRERF1,PHLPP1,ZNF598
MicroRNA	mmu-miR-7646-5p		MirDB	0.003299	1	0.004705	0.04619	10	335	ZC3H6,AKT2,CDK13,TADA2B,HIC2,CDK5R1,CDCA4,ATL1,EGR2,CELF3
MicroRNA	mmu-miR-8091		MirDB	0.003309	1	0.004715	0.04629	7	181	MINAR2,PHF20,ZBTB4,GDE1,KCTD12,SRF,IPO5
MicroRNA	hsa-miR-6756-3p:Functional MTI (Weak)	Functional MTI (Weak)	miRTarbase	0.003309	1	0.004715	0.04629	7	181	NUMBL,BAHD1,SHANK2,GGA1,SOX4,ZFP36L2,MIDN
MicroRNA	hsa-miR-6076		MirDB	0.003309	1	0.004715	0.04629	7	181	MDH1,MAP4K4,UBL3,ARF6,TSC22D2,LYRM4,BSDC1
MicroRNA	hsa-miR-4771		MirDB	0.003309	1	0.004715	0.04629	7	181	SLC25A53,MAP4K4,CEBPZOS,PPP3CC,TSC22D2,ZNF276,EGR2
MicroRNA	hsa-miR-6895-3p:Functional MTI (Weak)	Functional MTI (Weak)	miRTarbase	0.003309	1	0.004715	0.04629	7	181	PANK1,CTU1,RNF217,C2CD2L,BSDC1,NFKBID,KLHL12
MicroRNA	mmu-miR-1b-3p		MirDB	0.003309	1	0.004715	0.04629	7	181	MAP3K10,DDX51,ZSWIM6,TXLNA,HIC2,CDK5R1,TMCC2
MicroRNA	hsa-miR-489-3p:TargetScan	hsa-miR-489-3p	TargetScan	0.003328	1	0.00474	0.04653	8	230	PKP4,MAPK14,MXI1,ANGEL2,KCNN2,DLX1,IPO5,LRATD1
MicroRNA	hsa-miR-3659		MirDB	0.003328	1	0.00474	0.04653	8	230	UBTD2,PAK4,ZC3H6,VEGFA,LONRF1,ZCCHC14,LRATD1,TRIB1
MicroRNA	hsa-miR-514a-5p		MirDB	0.003328	1	0.00474	0.04653	8	230	BHLHE40,ILF2,BCOR,GGT7,BSDC1,ITPRID1,CARF,TAF15
MicroRNA	hsa-miR-4772-5p:Functional MTI (Weak)	Functional MTI (Weak)	miRTarbase	0.003345	1	0.004761	0.04674	4	58	VCP,FBXW8,ZNF598,PRRT2
MicroRNA	hsa-miR-943:Functional MTI (Weak)	Functional MTI (Weak)	miRTarbase	0.003345	1	0.004761	0.04674	4	58	EGLN1,SKI,RAI1,MKNK2
MicroRNA	hsa-miR-4454:Functional MTI (Weak)	Functional MTI (Weak)	miRTarbase	0.003345	1	0.004761	0.04674	4	58	ACOT9,MCTS1,MAPK14,NFKBID
MicroRNA	CAAGGAT,MIR-362:MSigDB	CAAGGAT,MIR-362:MSigDB	MSigDB	0.003345	1	0.004761	0.04674	4	58	RIMS4,SPATA2,CDK5R1,DVL3
MicroRNA	hsa-miR-6790-3p:Functional MTI (Weak)	Functional MTI (Weak)	miRTarbase	0.003363	1	0.004786	0.04699	9	282	NUP62,MCTS1,ID4,PAICS,SPIRE2,ZNF598,PARP2,ARPC2,EIF2A
MicroRNA	hsa-miR-6730-3p		MirDB	0.003363	1	0.004786	0.04699	9	282	ZDHHC8,CSRNP1,FOXJ3,IRF2BP2,SRF,SRP72,GCSH,RNF217,EGR1
MicroRNA	mmu-miR-1264-3p		MirDB	0.003365	1	0.004788	0.04701	15	631	BLOC1S4,ZMYND8,PANK1,AMER2,UBL3,RNF44,APBA3,ZSWIM6,SLC30A5,B3GALT2,SETD1B,NCL,MRPS30,VAMP2,SYT16
MicroRNA	hsa-miR-339-5p:mirSVR_highEffct	hsa-miR-339-5p:mirSVR_conserved_highEffect-0.5	MicroRNA.org	0.003383	1	0.004813	0.04725	13	509	SPRY1,IER5,RACK1,FOXO4,SERTAD1,ARHGEF40,ZNF746,RTCA,COPS7A,HPS4,POLL,CARF,ARHGEF2
MicroRNA	hsa-miR-3914		MirDB	0.003411	1	0.004852	0.04764	7	182	PDGFB,FLI1,ARX,BSDC1,ODC1,ATL1,PSMD14
MicroRNA	hsa-miR-607:Functional MTI (Weak)	Functional MTI (Weak)	miRTarbase	0.003416	1	0.004858	0.0477	8	231	MCTS1,PAICS,CCDC71L,NCL,ALKBH5,NPM1,BSDC1,PHF13
MicroRNA	hsa-miR-6772-3p		MirDB	0.003416	1	0.004858	0.0477	8	231	KLHL29,DNAJB1,EGLN1,FBXL19,SOWAHA,NUMB,TRERF1,WDR4
MicroRNA	hsa-miR-215-3p		MirDB	0.00344	1	0.004891	0.04802	11	393	MOSPD2,NR4A1,DNAJB5,FLI1,MAPK14,SOX2,NCL,USP3,IPO5,SH2B3,LRATD1
MicroRNA	hsa-miR-1261		MirDB	0.003442	1	0.004893	0.04804	9	283	ACAN,CCDC85C,KCNK12,LRRC28,CCDC71L,IRF2BP2,FBXW8,METAP2,EIF2A
MicroRNA	hsa-miR-6073:Functional MTI (Weak)	Functional MTI (Weak)	miRTarbase	0.003451	1	0.004902	0.04813	5	95	SCAMP1,ZCCHC14,ZFP36L2,LYRM4,PARP2
MicroRNA	hsa-miR-192:PITA	hsa-miR-192:PITA_TOP	PITA	0.003451	1	0.004902	0.04813	5	95	IER5,PKP4,ZBTB4,B4GALT2,NAA20
MicroRNA	hsa-miR-554		MirDB	0.003451	1	0.004902	0.04813	5	95	DDA1,MCTS1,PPP2R2A,IRS2,MAN1C1
MicroRNA	hsa-miR-6782-5p:Functional MTI (Weak)	Functional MTI (Weak)	miRTarbase	0.003451	1	0.004902	0.04813	5	95	REXO1,ATG9A,POLL,SPRY4,DMTN
MicroRNA	hsa-miR-215:PITA	hsa-miR-215:PITA_TOP	PITA	0.003451	1	0.004902	0.04813	5	95	IER5,PKP4,ZBTB4,B4GALT2,NAA20
MicroRNA	mmu-miR-543-5p		MirDB	0.003451	1	0.004902	0.04813	5	95	VEGFA,FLI1,SHANK3,DNAJC14,SOWAHC
MicroRNA	mmu-miR-7065-5p		MirDB	0.003492	1	0.004961	0.0487	6	137	ZBTB4,TMEM18,STMN2,BAZ1A,SDF4,CD81
MicroRNA	hsa-miR-483-5p		MirDB	0.003504	1	0.004975	0.04884	3	29	MAP4K4,RNF165,STK40
MicroRNA	hsa-miR-1250:PITA	hsa-miR-1250:PITA_TOP	PITA	0.003504	1	0.004975	0.04884	3	29	PANK1,UBL3,SLTM
MicroRNA	hsa-miR-4738-5p:Functional MTI (Weak)	Functional MTI (Weak)	miRTarbase	0.003504	1	0.004975	0.04884	3	29	ITPKC,TET3,FURIN
MicroRNA	hsa-miR-4433a-3p		MirDB	0.003506	1	0.004975	0.04885	11	394	UBA52,ASB6,UBE2E3,CNOT11,SLC39A3,MTAP,HIC2,FBXW11,LRATD1,STMN2,ARPC2
MicroRNA	hsa-miR-146b-3p		MirDB	0.003506	1	0.004975	0.04885	8	232	EPHB3,PAK4,RASL10B,CIC,GSE1,STARD3,LTBP1,TRIB1
MicroRNA	mmu-miR-505-3p		MirDB	0.003506	1	0.004975	0.04885	8	232	CHMP3,INAFM2,MRPS30,ZFP36L1,TCP1,FBXO31,NAA20,EBAG9
MicroRNA	hsa-miR-4740-5p		MirDB	0.003506	1	0.004975	0.04885	8	232	LEMD3,CFL2,BAHD1,MXI1,SCRT2,MSL2,DMTN,JPH3
MicroRNA	hsa-miR-9851-5p		MirDB	0.003512	1	0.004983	0.04892	10	338	TMEM109,VASH1,MDGA1,SOX4,SRF,ALKBH5,PTPN1,MMP24,STK40,PHF13
MicroRNA	mmu-miR-6991-5p		MirDB	0.003512	1	0.004983	0.04892	10	338	SPRY2,KLF4,SCAMP1,TRAK1,MICALL1,ZMAT1,NPAS4,SIPA1L3,MMP24,CTDSP2
MicroRNA	hsa-miR-376c-5p		MirDB	0.003515	1	0.004986	0.04895	7	183	CFL2,SHROOM3,ZRANB1,BCOR,USP3,TMEM18,CARF
MicroRNA	hsa-miR-1179:Functional MTI (Weak)	Functional MTI (Weak)	miRTarbase	0.003558	1	0.005046	0.04954	4	59	FOXJ3,BLOC1S2,SETD1B,DMPK
MicroRNA	hsa-miR-6828-3p:Functional MTI (Weak)	Functional MTI (Weak)	miRTarbase	0.003558	1	0.005046	0.04954	4	59	CDKN1A,RTCB,IFT74,BHLHE40
MicroRNA	mmu-miR-1903		MirDB	0.003578	1	0.005073	0.04981	12	453	OTUD1,BORCS7,MTAP,ASCL1,ATP5F1C,SOX4,CCDC71L,BCOR,SOWAHC,SYT16,COPS4,CCDC25
MicroRNA	hsa-miR-186-3p:Functional MTI (Weak)	Functional MTI (Weak)	miRTarbase	0.003578	1	0.005073	0.04981	12	453	ACOT9,LYPLA2,ZBTB7A,DNAJB5,MCTS1,CRY2,MAPK14,SPATA2,KIAA0930,RNF165,FAM104A,KLHL12
MicroRNA	hsa-miR-1206		MirDB	0.003586	1	0.005082	0.04989	10	339	CWC27,ZC3H6,PHF21B,BORCS7,FOSL2,NAPB,TSC22D2,HTATSF1,NOS3,DUSP4
MicroRNA	hsa-miR-124-5p		MirDB	0.003586	1	0.005082	0.04989	10	339	MOSPD2,AMER2,BORCS7,SCAMP1,ARF6,MAPK14,SHANK2,LRRC28,ANKS1A,TCP1
MicroRNA	hsa-miR-632		MirDB	0.003598	1	0.005099	0.05006	8	233	KLF4,PPARGC1B,SHANK2,MAPK10,KCTD12,TNRC18,ZNF598,FBXW11
MicroRNA	mmu-miR-693-5p		MirDB	0.003603	1	0.005105	0.05012	9	285	ABL1,MCL1,TRIP10,DLGAP4,SKI,AJAP1,ARC,TET3,FRAT1
MicroRNA	hsa-miR-5572		MirDB	0.003603	1	0.005105	0.05012	9	285	SLC25A53,DLGAP4,SOX13,ITPKC,TIPRL,COPS7A,NECTIN2,GRIN2D,EIF4EBP2
MicroRNA	hsa-miR-6716-5p:Functional MTI (Weak)	Functional MTI (Weak)	miRTarbase	0.003609	1	0.005113	0.0502	5	96	RPS27A,ASB6,UBTF,AKT1S1,SYNDIG1L
MicroRNA	hsa-miR-512-5p:mirSVR_highEffct	hsa-miR-512-5p:mirSVR_nonconserved_highEffect-0.5	MicroRNA.org	0.003617	1	0.005123	0.05029	15	636	SPRY1,LEMD3,PFN2,TMEM109,EGLN1,BHLHE40,BLOC1S2,MAPK14,SOX4,NADK,JOSD1,FBXW11,IPO5,PDSS2,PIP4K2C
MicroRNA	hsa-miR-525-5p:Functional MTI (Weak)	Functional MTI (Weak)	miRTarbase	0.003619	1	0.005123	0.05029	6	138	MPP2,LZIC,C2CD2L,TACC1,MIDN,ELP2
MicroRNA	mmu-miR-378a-3p		MirDB	0.003619	1	0.005123	0.05029	6	138	FGD1,SAMD1,SLC9A5,NPAS4,BRDT,ZFP36L2
MicroRNA	mmu-miR-6980-3p		MirDB	0.003619	1	0.005123	0.05029	6	138	PANK1,UBE2E3,DLGAP4,CRY2,TET3,SAMD4B
MicroRNA	mmu-miR-378c		MirDB	0.003619	1	0.005123	0.05029	6	138	FGD1,SAMD1,SLC9A5,NPAS4,BRDT,ZFP36L2
MicroRNA	hsa-miR-6835-3p:Functional MTI (Weak)	Functional MTI (Weak)	miRTarbase	0.003619	1	0.005123	0.05029	6	138	ZC3H6,LZIC,IRF2BP2,MIDEAS,PHLPP1,KIAA0930
MicroRNA	hsa-miR-526b:mirSVR_highEffct	hsa-miR-526b:mirSVR_nonconserved_highEffect-0.5	MicroRNA.org	0.003633	1	0.005141	0.05047	21	1029	ATXN7L2,CWC27,ATP9B,TMCO1,PPM1D,VASN,ID4,USP21,SLC30A5,PPP3CC,CCT8,IRS2,LRRC28,ZMAT1,ZFP36L1,EPM2A,NPTX2,ODC1,PIP4K2C,DMTN,SMAD7
MicroRNA	hsa-miR-8070		MirDB	0.003641	1	0.005152	0.05058	11	396	SPRY1,CWC27,AMER2,MID1,FAM181B,EIF3M,ID4,RNF217,ENY2,USP3,CD81
MicroRNA	hsa-miR-4684-3p		MirDB	0.00366	1	0.005179	0.05084	10	340	SPRY2,MID1,MTAP,RIMS4,TSC22D2,NDUFA10,NADK,IMMT,TCP1,TMEM151B
MicroRNA	hsa-miR-6821-3p:Functional MTI (Weak)	Functional MTI (Weak)	miRTarbase	0.003687	1	0.005215	0.0512	9	286	NUP62,MCTS1,ID4,PAICS,SPIRE2,ZNF598,PARP2,ARPC2,EIF2A
MicroRNA	hsa-miR-1293		MirDB	0.003692	1	0.005221	0.05126	8	234	ZMYND8,FAM89B,PPARGC1B,SHANK2,RIMS4,HIC2,LASP1,KCNH4
MicroRNA	hsa-miR-34c-3p		MirDB	0.003692	1	0.005221	0.05126	8	234	LEMD3,CFL2,KIAA2013,SLC12A5,SCAMP1,PTPN1,DPY19L1,EBAG9
MicroRNA	hsa-miR-384		MirDB	0.00371	1	0.005245	0.05149	11	397	IER5,KIAA2013,SCAMP1,ZSWIM6,SHANK2,VGLL4,CCDC71L,METAP2,DPY19L1,THBS1,EIF2A
MicroRNA	mmu-miR-297a-5p		MirDB	0.00371	1	0.005245	0.05149	11	397	LRRC59,ZFYVE1,PANK1,RAB33A,ZSWIM6,INSM1,AJAP1,ZFP36L1,LRATD1,DUSP7,EMP1
MicroRNA	hsa-miR-6508-3p		MirDB	0.00373	1	0.005273	0.05177	7	185	RNF44,TXLNA,TADA2B,MAPK10,CCDC71L,WBP1L,SRF
MicroRNA	hsa-miR-376b-5p		MirDB	0.00373	1	0.005273	0.05177	7	185	CFL2,SHROOM3,ZRANB1,BCOR,USP3,TMEM18,CARF
MicroRNA	hsa-miR-6879-3p:Functional MTI (Weak)	Functional MTI (Weak)	miRTarbase	0.00375	1	0.005299	0.05202	6	139	ACOT9,ZBTB7A,ATG9A,IRF2BP2,KIAA0930,ECE1
MicroRNA	hsa-miR-6509-5p		MirDB	0.003771	1	0.005329	0.05232	9	287	CETN3,PFKFB3,UBL3,SCAMP1,IGF2BP3,CCDC71L,GRAMD4,AJAP1,GSE1
MicroRNA	hsa-miR-4801:Functional MTI (Weak)	Functional MTI (Weak)	miRTarbase	0.003773	1	0.005329	0.05232	5	97	ASB6,PPP2R2A,ANKS6,SIK1,AJAP1
MicroRNA	hsa-miR-3649		MirDB	0.003773	1	0.005329	0.05232	5	97	RIMS4,NUMB,SYNDIG1L,JADE2,ACTR3B
MicroRNA	mmu-miR-2136		MirDB	0.003773	1	0.005329	0.05232	5	97	ATXN1,KCTD12,SOX12,ENY2,OPRL1
MicroRNA	hsa-miR-3192-3p:Functional MTI (Weak)	Functional MTI (Weak)	miRTarbase	0.003781	1	0.005339	0.05242	4	60	CFL2,RUSC2,POLL,CTDSP2
MicroRNA	mmu-miR-696		MirDB	0.003781	1	0.005339	0.05242	4	60	FLI1,ZSWIM6,CCNI,FBXW11
MicroRNA	hsa-miR-215:mirSVR_highEffct	hsa-miR-215:mirSVR_conserved_highEffect-0.5	MicroRNA.org	0.003789	1	0.005349	0.05251	14	577	IER5,ZC3H6,FABP5,FLI1,UBL3,PKP4,ZBTB4,CDK13,TRERF1,PTPN1,ANGEL2,KCNN2,ITPRID1,NAA20
MicroRNA	hsa-miR-192:mirSVR_highEffct	hsa-miR-192:mirSVR_conserved_highEffect-0.5	MicroRNA.org	0.003789	1	0.005349	0.05251	14	577	IER5,ZC3H6,FABP5,FLI1,UBL3,PKP4,ZBTB4,CDK13,TRERF1,PTPN1,ANGEL2,KCNN2,ITPRID1,NAA20
MicroRNA	mmu-miR-3099-5p		MirDB	0.003814	1	0.005383	0.05285	10	342	ZC3H6,KIAA2013,FZD9,FAM133B,TXLNA,ATP6V1B2,BCOR,NAA30,STK40,SOWAHB
MicroRNA	hsa-miR-6499-5p		MirDB	0.003826	1	0.005397	0.05298	2	9	ARHGAP23,SBNO2
MicroRNA	GGATCCG,MIR-127:MSigDB	GGATCCG,MIR-127:MSigDB	MSigDB	0.003826	1	0.005397	0.05298	2	9	RIMS4,VAMP2
MicroRNA	mmu-miR-6538		MirDB	0.003826	1	0.005397	0.05298	2	9	CDKN1A,PRKCZ
MicroRNA	hsa-miR-6850-3p		MirDB	0.003826	1	0.005397	0.05298	2	9	RAI1,TNFRSF25
MicroRNA	hsa-miR-548ao-5p		MirDB	0.003836	1	0.00541	0.05311	12	457	ACP1,RBM15B,FLI1,IGF2BP3,LRRC28,JPH4,CAND1,FBXW11,ATL1,SEPSECS,CCDC25,LTBP1
MicroRNA	mmu-miR-412-3p		MirDB	0.003842	1	0.005418	0.05319	7	186	UBE2D2,SHANK2,ZNF516,ZFTA,INAFM2,PHLPP1,MKNK2
MicroRNA	hsa-miR-200b-3p:Functional MTI	Functional MTI	miRTarbase	0.003842	1	0.005418	0.05319	7	186	VEGFA,ELMO2,ATP6V1E1,PHLPP1,CDCA4,MKNK2,M6PR
MicroRNA	hsa-miR-6792-5p		MirDB	0.003851	1	0.00543	0.05331	11	399	SPRY1,EXOC3,GTF2H5,ATG9A,TMCO1,MN1,PPP2R2A,ZNF22,TIPRL,PTPN1,TCOF1
MicroRNA	mmu-miR-30c-1-3p		MirDB	0.003858	1	0.005437	0.05338	9	288	ZDHHC8,PANK1,CISH,MPP2,DDX51,ZCCHC14,MSL2,RNF165,EBAG9
MicroRNA	mmu-miR-710		MirDB	0.003858	1	0.005437	0.05338	9	288	CDR1,MEX3D,SKI,PPARGC1B,ZNF22,CDK13,DOT1L,LRRTM1,ZFP36L1
MicroRNA	hsa-miR-4539		MirDB	0.003858	1	0.005437	0.05338	9	288	LRRC59,KTI12,TRAK1,DNAJC14,SOX2,B3GALT2,ABCD3,EGR2,EIF4EBP2
MicroRNA	hsa-miR-1282:PITA	hsa-miR-1282:PITA_TOP	PITA	0.003863	1	0.00544	0.05341	3	30	KLF4,IRS2,JADE2
MicroRNA	hsa-miR-525-3p:PITA	hsa-miR-525-3p:PITA_TOP	PITA	0.003863	1	0.00544	0.05341	3	30	IER2,INHBB,EGR1
MicroRNA	mmu-miR-340-3p		MirDB	0.003863	1	0.00544	0.05341	3	30	ATXN2L,THNSL1,CISH
MicroRNA	hsa-miR-524-3p:PITA	hsa-miR-524-3p:PITA_TOP	PITA	0.003863	1	0.00544	0.05341	3	30	IER2,INHBB,EGR1
MicroRNA	hsa-miR-7848-3p:Functional MTI (Weak)	Functional MTI (Weak)	miRTarbase	0.003863	1	0.00544	0.05341	3	30	MAST3,SPRY4,PHF13
MicroRNA	hsa-miR-4715-5p		MirDB	0.003883	1	0.005468	0.05369	6	140	PANK1,AMER2,ATG9A,POU3F3,NPAS4,STMN2
MicroRNA	mmu-miR-6925-3p		MirDB	0.003885	1	0.005469	0.0537	8	236	DPF1,CDR2L,PPM1D,MAPK10,SOX4,DIS3L2,LRRTM1,EGR2
MicroRNA	hsa-miR-433-3p:TargetScan	hsa-miR-433-3p	TargetScan	0.003885	1	0.005469	0.0537	8	236	PAK4,ERCC8,SCAF1,MN1,MXI1,ENY2,MSL2,NAA30
MicroRNA	hsa-miR-548ax		MirDB	0.003902	1	0.005492	0.05392	12	458	ACP1,RBM15B,FLI1,IGF2BP3,LRRC28,JPH4,CAND1,FBXW11,ATL1,SEPSECS,CCDC25,LTBP1
MicroRNA	hsa-miR-103-as:mirSVR_highEffct	hsa-miR-103-as:mirSVR_nonconserved_highEffect-0.5	MicroRNA.org	0.003902	1	0.005492	0.05392	12	458	LRRC59,UBL3,SLC30A5,DOK4,RTCA,NUMB,LRRC28,NDUFS1,TNRC18,TAF4,PDSS2,TAF15
MicroRNA	hsa-miR-548au-3p:Functional MTI (Weak)	Functional MTI (Weak)	miRTarbase	0.003942	1	0.005544	0.05443	5	98	SHANK3,GAS1,MIDEAS,ANKS1A,FAM104A
MicroRNA	hsa-miR-6765-5p:Functional MTI (Weak)	Functional MTI (Weak)	miRTarbase	0.003942	1	0.005544	0.05443	5	98	CDKN1A,RIMS4,ANKS1A,ECE1,NAA20
MicroRNA	hsa-miR-938:PITA	hsa-miR-938:PITA_TOP	PITA	0.003942	1	0.005544	0.05443	5	98	SPRED2,NUMBL,ZC3H6,CHST7,TRIB1
MicroRNA	hsa-miR-4731-3p:Functional MTI (Weak)	Functional MTI (Weak)	miRTarbase	0.003942	1	0.005544	0.05443	5	98	ASB6,PPP2R2A,ANKS6,SIK1,AJAP1
MicroRNA	hsa-miR-4432:Functional MTI (Weak)	Functional MTI (Weak)	miRTarbase	0.003942	1	0.005544	0.05443	5	98	FOXJ3,GDE1,SOWAHA,RAB5C,PARP2
MicroRNA	mmu-miR-208a-3p		MirDB	0.003942	1	0.005544	0.05443	5	98	SLC39A3,LRRC28,SOX12,LRRTM1,OMG
MicroRNA	mmu-miR-3089-5p		MirDB	0.003945	1	0.005547	0.05446	9	289	PDE4B,ZC3H6,BORCS7,NAPB,CHMP3,TMEM151A,TACC1,KIAA0930,STMN2
MicroRNA	hsa-miR-520g-5p		MirDB	0.003956	1	0.00556	0.05459	7	187	PDE1A,MN1,EGLN1,ZSWIM6,DOT1L,MDGA1,JPH4
MicroRNA	mmu-miR-697		MirDB	0.003956	1	0.00556	0.05459	7	187	MAPK14,GCSH,PRAG1,DLX1,MCF2L,PLOD3,JPH3
MicroRNA	hsa-miR-3138:mirSVR_highEffct	hsa-miR-3138:mirSVR_nonconserved_highEffect-0.5	MicroRNA.org	0.003956	1	0.00556	0.05459	19	902	MOSPD2,ARID1A,UBE2D2,COPS7B,ZBTB2,RTCB,C1orf43,SKI,MAPK10,PRPF31,TSC22D2,MTCL1,USP3,DDR1,FAF1,SYT16,CRACDL,TSPAN7,M6PR
MicroRNA	mmu-miR-7090-3p		MirDB	0.003984	1	0.005599	0.05497	8	237	CETN3,ACP1,ZBTB2,EGLN1,BCOR,EMP1,PSMD14,CRBN
MicroRNA	hsa-miR-3189-5p:Functional MTI (Weak)	Functional MTI (Weak)	miRTarbase	0.004013	1	0.005636	0.05534	4	61	ZDHHC8,MDGA1,VPS4A,MKNK2
MicroRNA	hsa-miR-938:Functional MTI (Weak)	Functional MTI (Weak)	miRTarbase	0.004013	1	0.005636	0.05534	4	61	CDKN1A,NUMBL,CRY2,NCL
MicroRNA	hsa-miR-138-1-3p:Functional MTI (Weak)	Functional MTI (Weak)	miRTarbase	0.004013	1	0.005636	0.05534	4	61	FZD9,TIPRL,CDCA4,SHISA2
MicroRNA	hsa-miR-4501:Functional MTI (Weak)	Functional MTI (Weak)	miRTarbase	0.004013	1	0.005636	0.05534	4	61	ZBTB7A,IRS2,HIC2,KDM6B
MicroRNA	hsa-miR-520a-5p:Functional MTI (Weak)	Functional MTI (Weak)	miRTarbase	0.00402	1	0.005645	0.05542	6	141	MPP2,LZIC,C2CD2L,TACC1,MIDN,ELP2
MicroRNA	mmu-miR-31-3p		MirDB	0.00402	1	0.005645	0.05542	6	141	THNSL1,ZC3H6,CAMKK2,CAND1,WDR4,TIPRL
MicroRNA	hsa-miR-1197:PITA	hsa-miR-1197:PITA_TOP	PITA	0.004072	1	0.005713	0.05609	7	188	LYPLA2,MAPK10,ZRANB1,ALKBH5,HDAC5,EGR2,ZNRF1
MicroRNA	mmu-miR-669g		MirDB	0.004072	1	0.005713	0.05609	7	188	SPRY1,SLC12A5,PIM1,MICALL1,GAS1,ZCCHC14,NAA30
MicroRNA	hsa-miR-6515-3p:Functional MTI (Weak)	Functional MTI (Weak)	miRTarbase	0.004072	1	0.005713	0.05609	7	188	ATXN1,LZIC,SOWAHC,C2CD2L,PER2,DPY19L1,FCF1
MicroRNA	hsa-miR-943		MirDB	0.004072	1	0.005713	0.05609	7	188	ATP9B,UBE2D2,ZMAT1,RAI1,FAM219A,B3GALT2,EPM2A
MicroRNA	hsa-miR-6881-5p		MirDB	0.004072	1	0.005713	0.05609	7	188	ATXN1,MAP3K10,MN1,TRAK1,KCTD12,TRIM8,DVL3
MicroRNA	hsa-miR-214-5p:Functional MTI (Weak)	Functional MTI (Weak)	miRTarbase	0.004072	1	0.005713	0.05609	7	188	SHROOM3,FOSL2,ELP6,MKNK2,ECE1,M6PR,TBL2
MicroRNA	hsa-miR-4639-3p		MirDB	0.004086	1	0.005732	0.05627	8	238	GTF2H5,MLLT6,MPP2,INSM1,LRRTM1,RNF217,TLNRD1,FBXO31
MicroRNA	hsa-miR-889-3p		MirDB	0.00411	1	0.005765	0.0566	15	645	SPRY1,SPRY2,BLOC1S4,BORCS7,VEGFA,SCAMP1,MCTS1,ID4,FAM219A,SCRT2,JPH4,RNF217,TRIM8,FBXW11,DPY19L1
MicroRNA	hsa-miR-2114-5p:Functional MTI (Weak)	Functional MTI (Weak)	miRTarbase	0.004116	1	0.005771	0.05665	5	99	PANK1,ZNF516,ELP6,SOWAHC,DUSP4
MicroRNA	mmu-miR-208b-3p		MirDB	0.004116	1	0.005771	0.05665	5	99	SLC39A3,LRRC28,SOX12,LRRTM1,OMG
MicroRNA	hsa-miR-3611:Functional MTI (Weak)	Functional MTI (Weak)	miRTarbase	0.004116	1	0.005771	0.05665	5	99	ACTB,SIAH2,ARID3B,TOB2,PHF13
MicroRNA	hsa-miR-1825:Functional MTI (Weak)	Functional MTI (Weak)	miRTarbase	0.004116	1	0.005771	0.05665	5	99	CDKN1A,ASB6,NAB2,TMUB1,JUNB
MicroRNA	hsa-miR-328:mirSVR_highEffct	hsa-miR-328:mirSVR_conserved_highEffect-0.5	MicroRNA.org	0.004147	1	0.005812	0.05706	11	403	LEMD3,SNX21,PIM1,ZNF579,CHST7,DNAJB1,TRAK1,FAM133B,PRPSAP2,ATP6V1B2,MTCL1
MicroRNA	hsa-miR-873-5p		MirDB	0.004147	1	0.005812	0.05706	11	403	PECAM1,DNAJB5,MN1,SHROOM3,IRF2BP2,VAMP2,SYN2,BSDC1,EGR3,ANP32A,STK40
MicroRNA	hsa-miR-205-3p:Functional MTI (Weak)	Functional MTI (Weak)	miRTarbase	0.004161	1	0.005831	0.05725	6	142	VEGFA,PPARD,CNNM2,SRP72,FAM104A,KLHL12
MicroRNA	hsa-miR-4722-3p:Functional MTI (Weak)	Functional MTI (Weak)	miRTarbase	0.004178	1	0.005853	0.05746	12	462	RPS4X,GTF2H5,CCDC86,MCTS1,DDX51,SLC30A5,TMEM151A,SPIRE2,SRF,ZSWIM4,RNF165,ARL10
MicroRNA	hsa-miR-6780a-3p		MirDB	0.004178	1	0.005853	0.05746	12	462	CWC27,MCL1,CISH,ATXN1,RBM15B,EIF3M,PKP4,MCTS1,PPP2R2A,MAPK10,CEP57,MACO1
MicroRNA	mmu-miR-452-5p		MirDB	0.004219	1	0.005909	0.05801	10	347	PDE4B,PHF20,ACOT9,ATXN1,SHANK2,MAN1C1,ATL1,FURIN,WDR45B,LTBP1
MicroRNA	mmu-miR-8117		MirDB	0.004243	1	0.005936	0.05828	3	31	AGFG2,TMEM151A,FURIN
MicroRNA	hsa-miR-3168:Functional MTI (Weak)	Functional MTI (Weak)	miRTarbase	0.004243	1	0.005936	0.05828	3	31	CDCA4,TRNT1,STMP1
MicroRNA	hsa-miR-602:Functional MTI (Weak)	Functional MTI (Weak)	miRTarbase	0.004243	1	0.005936	0.05828	3	31	SIAH2,SOX4,MIDN
MicroRNA	hsa-miR-518e:PITA	hsa-miR-518e:PITA_TOP	PITA	0.004243	1	0.005936	0.05828	3	31	SCRT2,MCF2L,EGR3
MicroRNA	hsa-miR-409-5p:Functional MTI (Weak)	Functional MTI (Weak)	miRTarbase	0.004243	1	0.005936	0.05828	3	31	RPS4X,CCT5,EIF4EBP2
MicroRNA	mmu-miR-184-3p		MirDB	0.004243	1	0.005936	0.05828	3	31	NCOR2,PPARGC1B,RASL10B
MicroRNA	hsa-miR-3131		MirDB	0.004243	1	0.005936	0.05828	3	31	ABL1,SERTAD1,SEMA6C
MicroRNA	hsa-miR-1238:PITA	hsa-miR-1238:PITA_TOP	PITA	0.004243	1	0.005936	0.05828	3	31	LHX2,PPARGC1B,CELF3
MicroRNA	GGTAACC,MIR-409-5P:MSigDB	GGTAACC,MIR-409-5P:MSigDB	MSigDB	0.004243	1	0.005936	0.05828	3	31	SCAMP1,BCL9L,SAMD4B
MicroRNA	hsa-miR-4502:Functional MTI (Weak)	Functional MTI (Weak)	miRTarbase	0.004254	1	0.00595	0.05841	4	62	FZD9,UBL3,RUSC2,CTDSP2
MicroRNA	hsa-miR-3181:mirSVR_highEffct	hsa-miR-3181:mirSVR_nonconserved_highEffect-0.5	MicroRNA.org	0.004254	1	0.00595	0.05841	4	62	PLK3,ZBTB2,ZFP36L2,CRACDL
MicroRNA	hsa-miR-92b-5p:Functional MTI (Weak)	Functional MTI (Weak)	miRTarbase	0.004254	1	0.00595	0.05841	4	62	REXO1,AKT2,CDCA4,SAMD4B
MicroRNA	hsa-miR-4326:mirSVR_highEffct	hsa-miR-4326:mirSVR_nonconserved_highEffect-0.5	MicroRNA.org	0.004286	1	0.005993	0.05884	15	648	LEMD3,SLC25A53,PKP4,POR,MAPK14,GCSH,RNF217,CSRNP2,ZFP36L2,ANGEL2,EPM2A,CALHM2,THBS1,EGR2,TRAPPC12
MicroRNA	hsa-miR-1236-5p		MirDB	0.004295	1	0.006002	0.05893	8	240	LYPLA2,UBL3,ARHGAP23,ZBTB4,ATP6V1E1,ZCCHC14,LRATD1,CELF3
MicroRNA	hsa-miR-1295b-5p		MirDB	0.004295	1	0.006002	0.05893	8	240	ARID1A,TMEM64,SHROOM3,FOSB,TRAK1,ZRANB1,SYN2,JPH3
MicroRNA	hsa-miR-1182		MirDB	0.004296	1	0.006002	0.05893	5	100	ARID1A,DLGAP4,HIC2,SPRY4,ZNRF1
MicroRNA	hsa-miR-6834-5p:Functional MTI (Weak)	Functional MTI (Weak)	miRTarbase	0.004296	1	0.006002	0.05893	5	100	ELFN2,ATG9A,SRF,MKNK2,ARHGEF2
MicroRNA	hsa-miR-631:PITA	hsa-miR-631:PITA_TOP	PITA	0.004296	1	0.006002	0.05893	5	100	ATXN1,ZFP36L1,SAMD4B,RNF165,DMTN
MicroRNA	hsa-miR-4488		MirDB	0.004296	1	0.006002	0.05893	5	100	PDGFB,MSI1,MDGA1,SOX12,RUSC2
MicroRNA	mmu-miR-6962-3p		MirDB	0.004305	1	0.006013	0.05904	6	143	LEMD3,SBK1,SYNDIG1L,CAND1,USP27X,TLE3
MicroRNA	hsa-miR-508-3p:PITA	hsa-miR-508-3p:PITA_TOP	PITA	0.004305	1	0.006013	0.05904	6	143	SPRED2,CFL2,PFN2,KLF4,DNAJB1,NUMB
MicroRNA	hsa-miR-490-3p		MirDB	0.004313	1	0.006022	0.05912	7	190	PDE1A,ZC3H6,ZBTB2,MSI1,SHANK2,GGT7,FAM104A
MicroRNA	mmu-miR-599		MirDB	0.004313	1	0.006022	0.05912	7	190	LEMD3,FOSL2,ZSWIM6,HEXIM1,TADA2B,COPS7A,ZCCHC14
MicroRNA	hsa-miR-6727-3p:Functional MTI (Weak)	Functional MTI (Weak)	miRTarbase	0.004321	1	0.006033	0.05923	12	464	RPS4X,GTF2H5,CCDC86,MCTS1,DDX51,SLC30A5,TMEM151A,SPIRE2,SRF,ZSWIM4,RNF165,ARL10
MicroRNA	CTTGTAT,MIR-381:MSigDB	CTTGTAT,MIR-381:MSigDB	MSigDB	0.004437	1	0.006193	0.0608	7	191	ACTG1,KLF4,SHANK2,LZTS2,SOX4,JADE2,MSL2
MicroRNA	mmu-miR-6942-3p		MirDB	0.004437	1	0.006193	0.0608	7	191	MOSPD2,PDHA1,MDH1,ZC3H6,LRRC28,ILF2,NAA30
MicroRNA	hsa-miR-8052		MirDB	0.004437	1	0.006193	0.0608	7	191	MPP2,VASN,VASH1,KDM6B,ECE1,FURIN,M6PR
MicroRNA	hsa-miR-302c-5p:Functional MTI (Weak)	Functional MTI (Weak)	miRTarbase	0.004453	1	0.006212	0.06098	6	144	MAP4K4,CCDC71L,HIC2,USP27X,EIF4A2,PHF13
MicroRNA	hsa-miR-375-3p		MirDB	0.004453	1	0.006212	0.06098	6	144	KLF4,ZRANB1,MXI1,WBP1L,ZFP36L2,ITPRID1
MicroRNA	hsa-miR-425-5p:Functional MTI (Weak)	Functional MTI (Weak)	miRTarbase	0.004453	1	0.006212	0.06098	6	144	COPS7B,FOXJ3,CAND1,BCOR,NADK,MIDN
MicroRNA	hsa-miR-4280		MirDB	0.004453	1	0.006212	0.06098	6	144	ZMYND8,KLHL29,MAP3K11,FRAT1,TLNRD1,KLHL12
MicroRNA	hsa-miR-770-5p:mirSVR_highEffct	hsa-miR-770-5p:mirSVR_nonconserved_highEffect-0.5	MicroRNA.org	0.004468	1	0.006232	0.06118	12	466	DNAJA2,GFOD1,RNF166,ZSWIM6,SLC30A5,SOX2,PTPN1,TMCC2,BSDC1,TLNRD1,BAZ1A,ELP2
MicroRNA	hsa-miR-324-5p:mirSVR_highEffct	hsa-miR-324-5p:mirSVR_conserved_highEffect-0.5	MicroRNA.org	0.004477	1	0.006243	0.06129	10	350	PANK1,CISH,GFOD1,SHROOM3,PKP4,CCT5,NAPB,HPS4,METAP2,ARL10
MicroRNA	hsa-miR-624-3p:Functional MTI	Functional MTI	miRTarbase	0.004481	1	0.006243	0.06129	5	101	KLF4,TMEM109,ZFP36L1,DMPK,PARP2
MicroRNA	mmu-miR-1298-5p		MirDB	0.004481	1	0.006243	0.06129	5	101	OTUD1,FABP5,SLC30A5,ZCCHC14,TSPAN7
MicroRNA	hsa-miR-4792:Functional MTI (Weak)	Functional MTI (Weak)	miRTarbase	0.004481	1	0.006243	0.06129	5	101	ASB6,HIC2,POLL,TET3,HDAC5
MicroRNA	hsa-miR-33b-5p:Functional MTI	Functional MTI	miRTarbase	0.004481	1	0.006243	0.06129	5	101	ACTB,PIM1,CCDC71L,GAS1,ZCCHC14
MicroRNA	mmu-miR-878-5p		MirDB	0.004481	1	0.006243	0.06129	5	101	GFOD1,ZNF516,ABCD3,BAZ1A,CARF
MicroRNA	hsa-miR-4285:mirSVR_lowEffct	hsa-miR-4285:mirSVR_nonconserved_lowEffect-0.1-0.5	MicroRNA.org	0.004481	1	0.006243	0.06129	5	101	SNX21,NPAS4,MSL2,EGR4,TAF15
MicroRNA	hsa-miR-636:Functional MTI (Weak)	Functional MTI (Weak)	miRTarbase	0.004481	1	0.006243	0.06129	5	101	ELFN2,GDE1,CNNM2,SIK1,MKNK2
MicroRNA	hsa-miR-502-5p		MirDB	0.004505	1	0.006271	0.06157	9	295	KLF4,FLI1,C1orf43,NCOR2,DNAJC14,DOT1L,ZNF276,ITPRID1,FCF1
MicroRNA	hsa-miR-4760-5p:Functional MTI (Weak)	Functional MTI (Weak)	miRTarbase	0.004505	1	0.006271	0.06157	4	63	CDK13,ALKBH5,ZFP36L1,FCF1
MicroRNA	hsa-miR-6776-3p:Functional MTI (Weak)	Functional MTI (Weak)	miRTarbase	0.004505	1	0.006271	0.06157	4	63	SPRED2,PER1,MCTS1,SIK1
MicroRNA	hsa-miR-4746-3p:Functional MTI (Weak)	Functional MTI (Weak)	miRTarbase	0.004505	1	0.006271	0.06157	4	63	ELFN2,CDR2L,PPM1D,POU3F3
MicroRNA	hsa-miR-3690:Functional MTI (Weak)	Functional MTI (Weak)	miRTarbase	0.004505	1	0.006271	0.06157	4	63	RIMS4,CCDC71L,FBXW8,ANGEL2
MicroRNA	hsa-miR-299-5p:Functional MTI	Functional MTI	miRTarbase	0.004505	1	0.006271	0.06157	4	63	CDKN1A,SLX4,SOX4,LRATD1
MicroRNA	hsa-miR-8061:Functional MTI (Weak)	Functional MTI (Weak)	miRTarbase	0.004505	1	0.006271	0.06157	4	63	CDK13,ALKBH5,ZFP36L1,FCF1
MicroRNA	mmu-miR-6981-3p		MirDB	0.004512	1	0.006277	0.06162	8	242	SPRY1,AKT2,SKI,AKT1S1,ATP6V1E1,ZNF598,KIAA0930,TRNT1
MicroRNA	hsa-miR-505:PITA	hsa-miR-505:PITA_TOP	PITA	0.004512	1	0.006277	0.06162	8	242	FLI1,ARF6,CRY2,DOK4,ZFP36L1,JOSD1,LAMP1,PIP4K2C
MicroRNA	mmu-miR-3969		MirDB	0.004512	1	0.006277	0.06162	8	242	LHX2,DLGAP4,MXI1,KCTD12,KCNC1,METAP2,RIOX1,CELF3
MicroRNA	hsa-miR-1293:mirSVR_highEffct	hsa-miR-1293:mirSVR_nonconserved_highEffect-0.5	MicroRNA.org	0.004582	1	0.006374	0.06258	13	528	FAM89B,ACTN4,VEGFA,ZNF516,ALKBH5,NADK,NOS3,PDSS2,LASP1,KCNH4,EGR2,CELF3,TRIB1
MicroRNA	mmu-miR-130a-5p		MirDB	0.004594	1	0.006389	0.06273	14	590	CFL2,VEGFA,PKP4,PAICS,INAFM2,LZTS3,SEC11C,AHDC1,COPS7A,ZFP36L1,TRIM8,GPR3,GRK1,ARHGEF2
MicroRNA	hsa-miR-4294:mirSVR_highEffct	hsa-miR-4294:mirSVR_nonconserved_highEffect-0.5	MicroRNA.org	0.004594	1	0.006389	0.06273	14	590	PHF20,PDGFB,DNAJA2,SLC12A5,IFT74,TMC4,IGF2BP3,IRF3,TIPRL,SYN2,CTDSP2,TLE3,CARF,NAA30
MicroRNA	hsa-miR-3157-5p		MirDB	0.004604	1	0.0064	0.06283	9	296	RIMS4,ZNF516,VGLL4,LRRC28,CNNM2,MIDEAS,DPY19L1,STMN2,SOWAHB
MicroRNA	mmu-miR-3057-5p		MirDB	0.004605	1	0.0064	0.06283	6	145	EFS,RNF44,DLX1,USP27X,IPO5,CBFA2T3
MicroRNA	hsa-miR-574-3p:mirSVR_highEffct	hsa-miR-574-3p:mirSVR_nonconserved_highEffect-0.5	MicroRNA.org	0.004605	1	0.0064	0.06283	6	145	MN1,GAS2L1,FAM219A,INSM1,RGS3,TLNRD1
MicroRNA	hsa-miR-6773-3p:Functional MTI (Weak)	Functional MTI (Weak)	miRTarbase	0.004605	1	0.0064	0.06283	6	145	ACOT9,MAPK14,IRF2BP2,RAB5C,KIAA0930,ECE1
MicroRNA	hsa-miR-323b-5p		MirDB	0.004605	1	0.0064	0.06283	6	145	DNAJB5,EGLN1,LZIC,MXI1,SYN2,KLHL12
MicroRNA	hsa-miR-5008-5p:Functional MTI (Weak)	Functional MTI (Weak)	miRTarbase	0.004672	1	0.006489	0.0637	5	102	CDKN1A,ABL1,TMEM151A,BSDC1,LASP1
MicroRNA	mmu-miR-219a-1-3p		MirDB	0.004672	1	0.006489	0.0637	5	102	AMPH,FBXL14,SCRT2,DTX3,CRBN
MicroRNA	hsa-miR-1255b-5p:Functional MTI (Weak)	Functional MTI (Weak)	miRTarbase	0.004672	1	0.006489	0.0637	5	102	NUP62,HIC2,SPATA2,SAMD4B,NAA20
MicroRNA	hsa-miR-3158-5p:Functional MTI (Weak)	Functional MTI (Weak)	miRTarbase	0.004672	1	0.006489	0.0637	5	102	BICDL1,VGLL4,SOX4,SETD1B,HDAC5
MicroRNA	hsa-miR-1255a:Functional MTI (Weak)	Functional MTI (Weak)	miRTarbase	0.004672	1	0.006489	0.0637	5	102	NUP62,HIC2,SPATA2,SAMD4B,NAA20
MicroRNA	hsa-miR-4474-5p		MirDB	0.004694	1	0.006516	0.06397	7	193	CWC27,UBE2D2,MCTS1,PHLPP1,TACC1,TESK1,ZC3H10
MicroRNA	hsa-miR-345-5p		MirDB	0.004694	1	0.006516	0.06397	7	193	PDE4B,ID4,GSE1,ZNF598,GPR3,MAP3K14,NAA30
MicroRNA	mmu-miR-200a-5p		MirDB	0.004694	1	0.006516	0.06397	7	193	IER5,NR4A1,ARX,PRKCZ,IRF2BP2,USP27X,SOX21
MicroRNA	mmu-miR-8119		MirDB	0.004748	1	0.00659	0.0647	10	353	ARID1A,KLHL29,MAP4K4,VEGFA,ATF6B,ANKS1A,TFEB,RNF165,DNAL4,EIF4EBP2
MicroRNA	hsa-miR-3186-3p:Functional MTI (Weak)	Functional MTI (Weak)	miRTarbase	0.004749	1	0.00659	0.0647	2	10	SKI,IER2
MicroRNA	hsa-miR-4746-5p:Functional MTI (Weak)	Functional MTI (Weak)	miRTarbase	0.004749	1	0.00659	0.0647	2	10	AKT1S1,KDM6B
MicroRNA	hsa-miR-33a-3p:Functional MTI (Weak)	Functional MTI (Weak)	miRTarbase	0.00476	1	0.006605	0.06485	6	146	SLC30A5,VGLL4,ZFP36L2,PARP2,MSL2,SMAD7
MicroRNA	hsa-miR-4687-5p:Functional MTI (Weak)	Functional MTI (Weak)	miRTarbase	0.004766	1	0.006612	0.06491	4	64	PPM1D,FBXL19,SOX4,AJAP1
MicroRNA	hsa-miR-5682:Functional MTI (Weak)	Functional MTI (Weak)	miRTarbase	0.004766	1	0.006612	0.06491	4	64	MCL1,ZFPM1,VEGFA,CSRNP2
MicroRNA	hsa-miR-29b-1-5p		MirDB	0.004775	1	0.006623	0.06502	12	470	C1orf43,ZCCHC14,PTPRS,PHLPP1,USP3,GPR3,PARP2,LRATD1,SHISA2,ATL1,CARF,JPH3
MicroRNA	mmu-miR-7210-5p		MirDB	0.004792	1	0.006645	0.06524	11	411	PHF20,BHLHE40,PPARGC1B,ZNF516,ZFTA,ATP6V1B2,CAND1,PER2,KCNC1,MSL2,TLNRD1
MicroRNA	hsa-miR-6739-3p		MirDB	0.004799	1	0.006654	0.06532	14	593	CWC27,KLF4,PHYH,CNOT11,PPP3CC,ASCL1,CCDC181,ZRANB1,MXI1,RNF217,CIC,ZFP36L2,PHLPP1,MSL2
MicroRNA	hsa-miR-210:mirSVR_highEffct	hsa-miR-210:mirSVR_conserved_highEffect-0.5	MicroRNA.org	0.004826	1	0.00669	0.06568	7	194	THNSL1,SPRED2,SOX13,GDE1,DLX1,IPO5,CARF
MicroRNA	hsa-miR-4676-5p		MirDB	0.004826	1	0.00669	0.06568	7	194	KLHL29,RNF166,IARS2,ZNF516,ABCD3,FBXW11,RGS3
MicroRNA	hsa-miR-506-5p		MirDB	0.004842	1	0.006711	0.06588	10	354	ZBTB2,MCTS1,ZBTB4,VSTM2L,TRERF1,DDX1,TACC1,IMMT,THBS1,SEPSECS
MicroRNA	hsa-miR-487a:PITA	hsa-miR-487a:PITA_TOP	PITA	0.004853	1	0.006724	0.06602	8	245	SPRED2,LEMD3,PHF21B,RNF44,ENY2,SYN2,CARF,SMAD7
MicroRNA	mmu-miR-6970-5p		MirDB	0.004853	1	0.006724	0.06602	8	245	ZMYND8,ZNF22,CAMKK2,SLC30A5,CCDC71L,LMBR1,LASP1,ARPC2
MicroRNA	ATGCAGT,MIR-217:MSigDB	ATGCAGT,MIR-217:MSigDB	MSigDB	0.004869	1	0.006739	0.06616	5	103	UBL3,PPM1D,TACC1,FBXW11,EIF4A2
MicroRNA	hsa-miR-920:PITA	hsa-miR-920:PITA_TOP	PITA	0.004869	1	0.006739	0.06616	5	103	ATXN1,PIM1,INHBB,KDM6B,GRIN2D
MicroRNA	hsa-miR-4733-3p:Functional MTI (Weak)	Functional MTI (Weak)	miRTarbase	0.004869	1	0.006739	0.06616	5	103	ACTN4,CCDC86,FOS,IRF2BP2,TSC22D2
MicroRNA	hsa-miR-4314:Functional MTI (Weak)	Functional MTI (Weak)	miRTarbase	0.004869	1	0.006739	0.06616	5	103	MPP2,SHROOM3,AJAP1,POLL,DPY19L1
MicroRNA	hsa-miR-4512		MirDB	0.004869	1	0.006739	0.06616	5	103	BAHD1,FBXO27,ENY2,MMP24,EGR2
MicroRNA	hsa-miR-941:mirSVR_highEffct	hsa-miR-941:mirSVR_nonconserved_highEffect-0.5	MicroRNA.org	0.004869	1	0.006739	0.06616	5	103	DNAJA2,MLLT6,MN1,ATP6V1B2,KDM6B
MicroRNA	hsa-miR-520f-3p:Functional MTI (Weak)	Functional MTI (Weak)	miRTarbase	0.004869	1	0.006739	0.06616	5	103	UBL3,PPARD,SIK1,MKNK2,FURIN
MicroRNA	hsa-miR-329-5p:Functional MTI (Weak)	Functional MTI (Weak)	miRTarbase	0.004869	1	0.006739	0.06616	5	103	ACTB,PANK1,DOT1L,CNNM2,MIDN
MicroRNA	mmu-miR-335-5p		MirDB	0.004911	1	0.006796	0.06672	9	299	CYB5D2,ZDHHC8,CDK13,HIC2,ZNF467,BSDC1,SHISA2,RNF165,EIF4A2
MicroRNA	hsa-miR-487b:mirSVR_lowEffct	hsa-miR-487b:mirSVR_conserved_lowEffect-0.1-0.5	MicroRNA.org	0.004911	1	0.006796	0.06672	9	299	PDHA1,SLC12A5,PPARD,SRP72,ENY2,ZBTB47,RNF165,THBS1,MACO1
MicroRNA	hsa-miR-662:mirSVR_highEffct	hsa-miR-662:mirSVR_nonconserved_highEffect-0.5	MicroRNA.org	0.00492	1	0.006807	0.06683	6	147	FGD1,HSPA9,DDX51,PTPN1,CDK5R1,ZMIZ2
MicroRNA	hsa-miR-95:mirSVR_lowEffct	hsa-miR-95:mirSVR_nonconserved_lowEffect-0.1-0.5	MicroRNA.org	0.004936	1	0.006829	0.06705	10	355	SPRY1,ARID1A,ZFYVE1,ERCC8,PHF21B,FOSB,NAPB,LZTS3,SEC11C,DLX2
MicroRNA	hsa-miR-372-5p		MirDB	0.004958	1	0.006859	0.06734	16	723	PDE1A,LEMD3,CFL2,ZC3H6,ATXN1,ZBTB2,RNF44,MCTS1,BAHD1,LRRC28,SIPA1L3,SEC11C,PARP11,MAN1C1,ARPC2,TRIB1
MicroRNA	mmu-miR-6896-5p		MirDB	0.004961	1	0.006861	0.06736	7	195	ARID1A,UBE2D2,MAP3K11,ZCCHC14,ZFP36L2,LYRM4,EIF4A2
MicroRNA	hsa-miR-154:PITA	hsa-miR-154:PITA_TOP	PITA	0.004961	1	0.006861	0.06736	7	195	UBE2D2,POR,SOWAHA,BCL9L,CIC,BAZ1A,TRIB1
MicroRNA	hsa-miR-325:mirSVR_highEffct	hsa-miR-325:mirSVR_nonconserved_highEffect-0.5	MicroRNA.org	0.004965	1	0.006865	0.0674	11	413	CFP,PFKFB3,ACAN,KTI12,ARHGEF40,CEP57,NDUFS1,KCNN2,SOX21,TRAPPC12,KLHL12
MicroRNA	hsa-miR-4712-3p		MirDB	0.004971	1	0.006871	0.06746	8	246	ACTN4,ZFYVE1,ZC3H6,MID1,MTCH2,TYSND1,SAMD4B,ITPRID1
MicroRNA	hsa-miR-3137		MirDB	0.004971	1	0.006871	0.06746	8	246	SNX21,FOXO4,ZRANB1,SYNDIG1L,ANKMY2,LASP1,MSL2,BAZ1A
MicroRNA	hsa-miR-134-3p		MirDB	0.005017	1	0.006934	0.06807	9	300	MLLT6,POR,CAPN15,SYNDIG1L,ZNF467,CDK5R1,DUSP4,LASP1,SPRY4
MicroRNA	hsa-miR-31*:mirSVR_highEffct	hsa-miR-31*:mirSVR_nonconserved_highEffect-0.5	MicroRNA.org	0.005032	1	0.006955	0.06828	10	356	SPRY2,ATP9B,MN1,SLC30A5,NAPB,FBXW8,USP3,NOS3,TLE3,WDR45B
MicroRNA	hsa-miR-4420:Functional MTI (Weak)	Functional MTI (Weak)	miRTarbase	0.005037	1	0.006956	0.06829	4	65	SKI,MIDEAS,MKNK2,SOWAHB
MicroRNA	hsa-miR-6757-5p:Functional MTI (Weak)	Functional MTI (Weak)	miRTarbase	0.005037	1	0.006956	0.06829	4	65	MCL1,CARM1,NCOR2,SPATA2
MicroRNA	hsa-miR-1288:PITA	hsa-miR-1288:PITA_TOP	PITA	0.005037	1	0.006956	0.06829	4	65	EPHB3,INHBB,EGR1,CCDC120
MicroRNA	hsa-miR-6861-5p:Functional MTI (Weak)	Functional MTI (Weak)	miRTarbase	0.005037	1	0.006956	0.06829	4	65	DDA1,MPP2,PER2,EGR3
MicroRNA	hsa-miR-3938:Functional MTI (Weak)	Functional MTI (Weak)	miRTarbase	0.005037	1	0.006956	0.06829	4	65	ANKS6,TSC22D2,SOWAHC,TMX2
MicroRNA	hsa-miR-6775-5p		MirDB	0.005071	1	0.006994	0.06866	3	33	SNX21,ZFTA,SOX12
MicroRNA	hsa-miR-10399-3p		MirDB	0.005071	1	0.006994	0.06866	3	33	PECAM1,ZFTA,CIC
MicroRNA	hsa-miR-100:PITA	hsa-miR-100:PITA_TOP	PITA	0.005071	1	0.006994	0.06866	3	33	INSM1,KDM6B,DENND2B
MicroRNA	hsa-miR-132-5p		MirDB	0.005071	1	0.006994	0.06866	3	33	SPEG,PRKCZ,DUSP7
MicroRNA	hsa-miR-99b:PITA	hsa-miR-99b:PITA_TOP	PITA	0.005071	1	0.006994	0.06866	3	33	INSM1,KDM6B,DENND2B
MicroRNA	hsa-miR-8072		MirDB	0.005071	1	0.006994	0.06866	3	33	SLC12A5,POU3F3,EGR3
MicroRNA	hsa-miR-99a:PITA	hsa-miR-99a:PITA_TOP	PITA	0.005071	1	0.006994	0.06866	3	33	INSM1,KDM6B,DENND2B
MicroRNA	hsa-miR-3186-5p:mirSVR_highEffct	hsa-miR-3186-5p:mirSVR_nonconserved_highEffect-0.5	MicroRNA.org	0.005071	1	0.006994	0.06866	5	104	UBE2E3,ARX,HEXIM1,TAF4,MACO1
MicroRNA	hsa-miR-29c*:mirSVR_highEffct	hsa-miR-29c*:mirSVR_nonconserved_highEffect-0.5	MicroRNA.org	0.005071	1	0.006994	0.06866	5	104	SNX21,NDUFA10,KCNC1,MAN1C1,CAMK1G
MicroRNA	GCTTGAA,MIR-498:MSigDB	GCTTGAA,MIR-498:MSigDB	MSigDB	0.005071	1	0.006994	0.06866	5	104	PDE4B,BAHD1,TSC22D2,ZFP36L1,DUSP4
MicroRNA	hsa-miR-3197:mirSVR_highEffct	hsa-miR-3197:mirSVR_nonconserved_highEffect-0.5	MicroRNA.org	0.005083	1	0.007005	0.06878	6	148	LYPLA2,MLLT6,NUMB,TET3,KCTD17,ARPC2
MicroRNA	mmu-miR-7068-5p		MirDB	0.005083	1	0.007005	0.06878	6	148	ZSWIM6,BAHD1,CRY2,PPP2R2A,KCNC1,SHISA2
MicroRNA	hsa-miR-382-5p:TargetScan	hsa-miR-382-5p	TargetScan	0.005083	1	0.007005	0.06878	6	148	CASKIN1,FLI1,CDK13,IRF2BP2,ANKS1A,ARPC2
MicroRNA	CAGCAGG,MIR-370:MSigDB	CAGCAGG,MIR-370:MSigDB	MSigDB	0.005083	1	0.007005	0.06878	6	148	PHF20,ATXN1,FOSB,VSTM2L,SOX12,RGS3
MicroRNA	hsa-miR-6768-5p:Functional MTI (Weak)	Functional MTI (Weak)	miRTarbase	0.005083	1	0.007005	0.06878	6	148	PPARGC1B,CNNM2,HIC2,SPRY4,CD81,PHF13
MicroRNA	mmu-miR-3105-5p		MirDB	0.005091	1	0.007016	0.06888	8	247	MAPK10,MDGA1,HIC2,NADK,GTPBP3,CCNI,SAMD4B,FURIN
MicroRNA	hsa-miR-744-3p		MirDB	0.005099	1	0.007026	0.06898	7	196	PFN2,ARHGAP23,NAPB,LRRC28,TRERF1,METAP2,TCF3
MicroRNA	hsa-miR-490-5p		MirDB	0.005099	1	0.007026	0.06898	7	196	MAP4K4,FOS,SCAMP1,C1orf43,METAP2,EPM2A,LRATD1
MicroRNA	hsa-miR-374b-3p		MirDB	0.005143	1	0.007084	0.06954	11	415	LRRC59,VEGFA,IFT74,MCTS1,MTAP,TRERF1,CDK5R1,TACC1,USP3,EBAG9,SMAD7
MicroRNA	mmu-miR-6352		MirDB	0.005143	1	0.007084	0.06954	11	415	PHF20,FOSB,VASH1,MTAP,LRRC28,LZTS3,WBP1L,SPATA2,ENY2,CTDSP2,SMG8
MicroRNA	hsa-miR-6751-3p		MirDB	0.005213	1	0.007178	0.07047	8	248	FAM89B,ATG9A,UBE2E3,SCAMP1,PPARGC1B,TXLNA,HIC2,TACC1
MicroRNA	hsa-miR-505-5p		MirDB	0.005213	1	0.007178	0.07047	8	248	MID1,KLHDC8B,CCDC85C,AKT1S1,SOX10,MMP24,TMEM151B,LAMP1
MicroRNA	hsa-miR-6864-5p		MirDB	0.005234	1	0.007206	0.07074	9	302	ACTN4,UBE2D2,ZBTB4,NCOR2,SOX10,WDR4,IRF2BP1,VAMP2,GPR3
MicroRNA	hsa-miR-575		MirDB	0.00524	1	0.007211	0.0708	7	197	KLHL29,RNF166,IARS2,ZNF516,ABCD3,FBXW11,RGS3
MicroRNA	mmu-miR-5116		MirDB	0.00524	1	0.007211	0.0708	7	197	RAB33A,FLI1,EGLN1,IGF2BP3,PARP11,RGL3,ATL1
MicroRNA	mmu-miR-190b-5p		MirDB	0.00524	1	0.007211	0.0708	7	197	SPRY1,ZC3H6,BORCS7,NUMB,PTPRS,PHLPP1,TRNT1
MicroRNA	hsa-miR-6815-5p		MirDB	0.00524	1	0.007211	0.0708	7	197	SOX10,TNFRSF25,DMPK,BSDC1,EIF4EBP2,CCDC25,CRBN
MicroRNA	hsa-miR-338-5p:Non-Functional MTI	Non-Functional MTI	miRTarbase	0.005279	1	0.007258	0.07125	5	105	SPRY1,RPS4X,RNF44,GDE1,NCL
MicroRNA	hsa-miR-3176:Functional MTI (Weak)	Functional MTI (Weak)	miRTarbase	0.005279	1	0.007258	0.07125	5	105	ACTB,GDE1,CAPN15,IRF2BPL,PHF13
MicroRNA	hsa-miR-6507-3p:Functional MTI (Weak)	Functional MTI (Weak)	miRTarbase	0.005279	1	0.007258	0.07125	5	105	ACTB,SKI,ZSWIM4,DUSP4,TMX2
MicroRNA	hsa-miR-139-5p:Functional MTI	Functional MTI	miRTarbase	0.005279	1	0.007258	0.07125	5	105	MCL1,FOS,CCT5,CAND1,SPRY4
MicroRNA	hsa-miR-3074-5p:Functional MTI (Weak)	Functional MTI (Weak)	miRTarbase	0.005279	1	0.007258	0.07125	5	105	ARF6,SLX4,SRF,ZFP36L1,FBXO31
MicroRNA	mmu-miR-875-5p		MirDB	0.005279	1	0.007258	0.07125	5	105	MCTS1,MYPOP,TOB2,METAP2,WDR45B
MicroRNA	TGCAAAC,MIR-452:MSigDB	TGCAAAC,MIR-452:MSigDB	MSigDB	0.005279	1	0.007258	0.07125	5	105	CLK2,GGT7,ATL1,RNF165,FURIN
MicroRNA	hsa-miR-146a-3p		MirDB	0.005304	1	0.007291	0.07158	14	600	CFL2,ACTN4,LRRC59,ATXN1,DNAJC14,ZFTA,CAND1,WBP1L,HIC2,NDUFA10,SOWAHC,DUSP4,LMBR1,ARHGEF10L
MicroRNA	hsa-miR-4712-5p:Functional MTI (Weak)	Functional MTI (Weak)	miRTarbase	0.005318	1	0.007306	0.07173	4	66	PPM1D,VGLL4,HIC2,ANP32A
MicroRNA	hsa-miR-2116-5p:Functional MTI (Weak)	Functional MTI (Weak)	miRTarbase	0.005318	1	0.007306	0.07173	4	66	TMCO1,VGLL4,CAND1,LMBR1
MicroRNA	hsa-miR-134-3p:Functional MTI (Weak)	Functional MTI (Weak)	miRTarbase	0.005318	1	0.007306	0.07173	4	66	PAICS,ACIN1,ARC,POLL
MicroRNA	hsa-miR-886-5p:mirSVR_highEffct	hsa-miR-886-5p:mirSVR_nonconserved_highEffect-0.5	MicroRNA.org	0.005318	1	0.007306	0.07173	4	66	GAS2L1,CAMKK2,GAREM2,IRF2BP1
MicroRNA	hsa-miR-581		MirDB	0.005338	1	0.007331	0.07198	8	249	KIAA2013,MAP4K4,UBL3,TRAK1,PER2,KCNC1,RGL3,SMAD7
MicroRNA	hsa-miR-1199-5p		MirDB	0.005338	1	0.007331	0.07198	8	249	FAM89B,ATG9A,UBE2E3,SCAMP1,PPARGC1B,TXLNA,HIC2,TACC1
MicroRNA	hsa-miR-487b-5p		MirDB	0.005345	1	0.007335	0.07201	9	303	SPRED2,ARID1A,PFN2,ZC3H6,ZSWIM6,TSC22D2,RAB5C,ANKS1A,SHISA2
MicroRNA	hsa-miR-6895-3p		MirDB	0.005345	1	0.007335	0.07201	9	303	ATXN2L,SERTAD1,VEGFA,KIAA1522,PPARGC1B,ASCL1,ABLIM2,MXI1,NPM1
MicroRNA	hsa-miR-1197		MirDB	0.005345	1	0.007335	0.07201	9	303	CWC27,KLHL29,ARHGAP23,PPARGC1B,BBS4,RNF217,HDAC5,LRATD1,EGR2
MicroRNA	hsa-miR-9718		MirDB	0.005345	1	0.007335	0.07201	9	303	NUMBL,CWC27,ZC3H6,SLC25A53,ARF6,RNF217,ZCCHC14,IPO5,STK40
MicroRNA	mmu-miR-1190		MirDB	0.005345	1	0.007335	0.07201	9	303	ACP1,ZC3H6,LRRC75A,HSPA9,FOS,CRY2,KCTD12,ANKS1A,EGR3
MicroRNA	hsa-miR-200b-5p		MirDB	0.005345	1	0.007335	0.07201	9	303	NR4A1,GFOD1,ASNSD1,ARX,KCTD12,IRF2BP2,ARC,USP27X,FURIN
MicroRNA	mmu-miR-190a-5p		MirDB	0.005384	1	0.007388	0.07254	7	198	SPRY1,ZC3H6,BORCS7,NUMB,PTPRS,PHLPP1,TRNT1
MicroRNA	hsa-miR-1234:mirSVR_lowEffct	hsa-miR-1234:mirSVR_nonconserved_lowEffect-0.1-0.5	MicroRNA.org	0.005419	1	0.007435	0.07299	11	418	TRIP6,CISH,CACTIN,COPS7B,CCDC86,LRRC75A,NIBAN2,PPARD,IRF2BP2,GSE1,FURIN
MicroRNA	hsa-miR-21-3p		MirDB	0.005419	1	0.007435	0.07299	11	418	MTA2,PDE4B,ZC3H6,SLC25A53,OARD1,PKP4,TSC22D2,IPO5,LAMP1,ZNRF1,SMAD7
MicroRNA	hsa-miR-578:Functional MTI (Weak)	Functional MTI (Weak)	miRTarbase	0.005421	1	0.007435	0.07299	6	150	CDKN1A,RPS27A,MCTS1,MSL2,MIDN,NAA20
MicroRNA	hsa-miR-451b:Functional MTI (Weak)	Functional MTI (Weak)	miRTarbase	0.005421	1	0.007435	0.07299	6	150	VEGFA,CARM1,MCTS1,LASP1,FBXO31,PIP4K2C
MicroRNA	hsa-miR-1233-5p		MirDB	0.005431	1	0.007448	0.07312	10	360	PECAM1,PER1,CSRNP1,FOSB,CRY2,PPARGC1B,GSE1,PARP11,SH2B3,SHISA2
MicroRNA	hsa-miR-487a-5p		MirDB	0.005458	1	0.007482	0.07346	9	304	SPRED2,ARID1A,PFN2,ZC3H6,ZSWIM6,TSC22D2,RAB5C,ANKS1A,SHISA2
MicroRNA	hsa-miR-200a-5p		MirDB	0.005458	1	0.007482	0.07346	9	304	NR4A1,GFOD1,ASNSD1,ARX,KCTD12,IRF2BP2,ARC,USP27X,FURIN
MicroRNA	hsa-miR-1229:PITA	hsa-miR-1229:PITA_TOP	PITA	0.005493	1	0.007529	0.07392	5	106	KLF4,ARF6,ASCL1,SRF,RNF165
MicroRNA	hsa-miR-6810-5p:Functional MTI (Weak)	Functional MTI (Weak)	miRTarbase	0.005493	1	0.007529	0.07392	5	106	REXO1,MSI1,ZNF516,TCF3,MKNK2
MicroRNA	hsa-miR-3177-5p		MirDB	0.005514	1	0.007556	0.07419	11	419	CFL2,MRPS5,CEP57,CSRNP2,KCNC1,ANKMY2,ANKS1A,LMBR1,MSL2,THBS1,LRP3
MicroRNA	mmu-miR-12191-5p		MirDB	0.005518	1	0.007559	0.07421	3	34	NR4A1,IER2,PARP11
MicroRNA	mmu-miR-7672-3p		MirDB	0.005518	1	0.007559	0.07421	3	34	MTCH2,KDM6B,RAB5C
MicroRNA	mmu-miR-7034-5p		MirDB	0.005518	1	0.007559	0.07421	3	34	SEMA6C,SCRT2,ZNF467
MicroRNA	mmu-miR-7018-5p		MirDB	0.005531	1	0.007574	0.07435	7	199	CDKN1A,PDE4B,ATXN1,SLC25A53,TMCC2,ANKS1A,RNF165
MicroRNA	hsa-miR-6865-5p		MirDB	0.005531	1	0.007574	0.07435	7	199	SOX10,TNFRSF25,DMPK,BSDC1,EIF4EBP2,CCDC25,CRBN
MicroRNA	mmu-miR-192-3p		MirDB	0.005531	1	0.007574	0.07435	7	199	PDHA1,ACTB,ZC3H6,IGF2BP3,TRERF1,JADE2,EIF4A2
MicroRNA	hsa-miR-623		MirDB	0.005535	1	0.007578	0.0744	10	361	MCL1,COX5A,SKI,BAHD1,IRF2BP2,TNRC18,DNM2,LRATD1,SEPSECS,M6PR
MicroRNA	hsa-miR-4266		MirDB	0.005573	1	0.007629	0.07489	9	305	DOK3,CACTIN,SLC25A53,TMEM109,FAM219A,LZTS3,FBXW11,PARP3,CELF3
MicroRNA	hsa-miR-5186:Functional MTI (Weak)	Functional MTI (Weak)	miRTarbase	0.005594	1	0.007656	0.07517	8	251	BLOC1S4,BLOC1S2,SLX4,CAPN15,CNNM2,TET3,NPM1,LYRM4
MicroRNA	mmu-miR-6904-3p		MirDB	0.005596	1	0.007656	0.07517	6	151	KLHL29,TMCO1,UBL3,KCTD12,NDUFV2,IPO5
MicroRNA	mmu-miR-6393		MirDB	0.005596	1	0.007656	0.07517	6	151	LEMD3,CSRNP1,SIAH2,SCRT2,LRATD1,EGR2
MicroRNA	hsa-miR-1231:PITA	hsa-miR-1231:PITA_TOP	PITA	0.005596	1	0.007656	0.07517	6	151	PHF21B,AMPH,SOX12,JOSD1,TESK1,PHF13
MicroRNA	hsa-miR-181b-2-3p:Functional MTI (Weak)	Functional MTI (Weak)	miRTarbase	0.005609	1	0.007671	0.07531	4	67	SKI,MIDEAS,MKNK2,SOWAHB
MicroRNA	hsa-miR-129-1-3p:Functional MTI (Weak)	Functional MTI (Weak)	miRTarbase	0.005609	1	0.007671	0.07531	4	67	NUMBL,DNAJB5,SOX4,NPTX2
MicroRNA	hsa-miR-181b-3p:Functional MTI (Weak)	Functional MTI (Weak)	miRTarbase	0.005609	1	0.007671	0.07531	4	67	SKI,MIDEAS,MKNK2,SOWAHB
MicroRNA	hsa-miR-1245:mirSVR_highEffct	hsa-miR-1245:mirSVR_nonconserved_highEffect-0.5	MicroRNA.org	0.005611	1	0.007673	0.07533	14	604	TRIP6,TMEM64,SHROOM3,ZNF22,SLC30A5,ATP5PB,KCTD12,IRF2BP2,NDUFS1,AJAP1,LMBR1,MSL2,EIF4A2,COPS4
MicroRNA	hsa-miR-4303:mirSVR_highEffct	hsa-miR-4303:mirSVR_nonconserved_highEffect-0.5	MicroRNA.org	0.005631	1	0.007699	0.07558	16	733	EFS,ATP9B,LRRC59,PFN2,UBE2E3,FOS,IRS2,LRRC28,NDUFS1,COPS7A,TRIM8,MTCL1,METAP2,MKNK2,FCF1,EBAG9
MicroRNA	hsa-miR-935		MirDB	0.00564	1	0.007711	0.0757	10	362	CFL2,ZC3H6,FOXJ3,IRS2,RNF217,MRPS30,PTPRS,PHLPP1,DPY19L1,SEPSECS
MicroRNA	mmu-miR-879-5p		MirDB	0.005681	1	0.007765	0.07624	7	200	HSPA9,KIAA1522,FOSL2,HEXIM1,CRY2,LZTS3,MIDEAS
MicroRNA	hsa-miR-580-3p		MirDB	0.00569	1	0.007777	0.07635	14	605	PDE1A,ZC3H6,GTF2H5,FLI1,AMPH,COPG1,SCAMP1,ZSWIM6,ZNF516,SLC41A1,DENND2B,GTPBP3,LRATD1,BAZ1A
MicroRNA	mmu-miR-465c-5p		MirDB	0.005707	1	0.007798	0.07656	12	481	NUP62,MDH1,ATXN1,CEBPZOS,UBL3,SEC11C,TIPRL,ENY2,MMP24,CELF3,NAA30,KLHL12
MicroRNA	mmu-miR-744-3p		MirDB	0.005713	1	0.007804	0.07661	5	107	PDE4B,ZCCHC14,PTPRS,USP3,DPY19L1
MicroRNA	hsa-miR-1911-5p		MirDB	0.005713	1	0.007804	0.07661	5	107	SPRY1,SLC12A5,JUNB,CALHM2,EGR1
MicroRNA	hsa-miR-483-3p:PITA	hsa-miR-483-3p:PITA_TOP	PITA	0.005713	1	0.007804	0.07661	5	107	UBTF,ZBTB4,BAHD1,TET3,ZBTB7B
MicroRNA	mmu-miR-7237-5p		MirDB	0.005713	1	0.007804	0.07661	5	107	UBE2E3,LRRC28,TMEM151A,LRRTM1,NAA30
MicroRNA	mmu-miR-7652-5p		MirDB	0.005725	1	0.007818	0.07675	8	252	ARID1A,GDE1,IGF2BP3,MYPOP,IRF2BPL,CELF3,EMP1,M6PR
MicroRNA	hsa-miR-4724-3p		MirDB	0.005725	1	0.007818	0.07675	8	252	AMER2,GFOD1,UBE2E3,INHBB,RNF217,ZNF276,GSE1,MSL2
MicroRNA	mmu-miR-206-5p		MirDB	0.005747	1	0.007846	0.07703	10	363	PDE4B,ZMYND8,UBL3,MCTS1,B3GALT2,TOB2,PHLPP1,DMPK,ACTR3B,OPRL1
MicroRNA	mmu-miR-7654-5p		MirDB	0.005763	1	0.007867	0.07723	2	11	MTAP,TLE3
MicroRNA	hsa-miR-3181		MirDB	0.005763	1	0.007867	0.07723	2	11	ZBTB2,ZFP36L2
MicroRNA	ACCATTT,MIR-522:MSigDB	ACCATTT,MIR-522:MSigDB	MSigDB	0.005775	1	0.007877	0.07734	6	152	CASKIN1,PTPN1,ZFP36L2,JOSD1,MSL2,EIF2A
MicroRNA	hsa-miR-3658:Functional MTI (Weak)	Functional MTI (Weak)	miRTarbase	0.005775	1	0.007877	0.07734	6	152	ACTG1,GDE1,PRORP,SOX4,TCP1,TRIB1
MicroRNA	hsa-miR-6847-3p:Functional MTI (Weak)	Functional MTI (Weak)	miRTarbase	0.005775	1	0.007877	0.07734	6	152	ATG9A,SHROOM3,UBL3,FOSL2,ANKS1A,PARP2
MicroRNA	hsa-miR-1267:PITA	hsa-miR-1267:PITA_TOP	PITA	0.005775	1	0.007877	0.07734	6	152	DNAJA2,ZFYVE1,PIM1,AGAP2,SYN2,SOX21
MicroRNA	hsa-miR-526b:PITA	hsa-miR-526b:PITA_TOP	PITA	0.005775	1	0.007877	0.07734	6	152	SCAMP1,ARX,ZFP36L1,ODC1,THBS1,DMTN
MicroRNA	hsa-miR-30c-2-3p:Functional MTI (Weak)	Functional MTI (Weak)	miRTarbase	0.005838	1	0.007963	0.07818	13	544	RACK1,SERTAD1,PPM1D,FOSL2,AKT1S1,BCL9L,SETD1B,FBXW8,AJAP1,SHISA2,MSL2,ARL10,TRIB1
MicroRNA	hsa-miR-4716-5p		MirDB	0.005855	1	0.007983	0.07837	10	364	ARID1A,SLC25A53,BORCS7,EGLN1,LZIC,SHANK2,IRF2BP2,BSDC1,TLNRD1,MACO1
MicroRNA	hsa-miR-6818-5p		MirDB	0.005855	1	0.007983	0.07837	10	364	PDGFB,DNAJA2,SBK1,UBE2D2,ZBTB4,NCOR2,MAPK10,GSE1,IPO5,NAA30
MicroRNA	mmu-miR-467b-5p		MirDB	0.005859	1	0.007987	0.07841	8	253	ARX,FOXJ3,IRF2BP2,HIC2,TNRC18,RAB5C,MAN1C1,CD81
MicroRNA	mmu-miR-3090-5p		MirDB	0.005859	1	0.007987	0.07841	8	253	CASKIN1,MID1,DDX51,AKT1S1,PTPN1,MAN1C1,EGR3,LTBP1
MicroRNA	hsa-miR-3656:Functional MTI (Weak)	Functional MTI (Weak)	miRTarbase	0.005911	1	0.008053	0.07906	4	68	REXO1,ATG9A,RASL10B,FBXW8
MicroRNA	hsa-miR-6813-3p:Functional MTI (Weak)	Functional MTI (Weak)	miRTarbase	0.005911	1	0.008053	0.07906	4	68	MCTS1,AJAP1,TET3,EIF2A
MicroRNA	hsa-miR-659-3p:Functional MTI	Functional MTI	miRTarbase	0.005911	1	0.008053	0.07906	4	68	SLX4,ALKBH5,PER2,LRATD1
MicroRNA	hsa-miR-653-3p:Functional MTI (Weak)	Functional MTI (Weak)	miRTarbase	0.005911	1	0.008053	0.07906	4	68	SKI,GDE1,KIAA0930,SOWAHB
MicroRNA	hsa-miR-519c-5p		MirDB	0.005928	1	0.008071	0.07923	9	308	ZFYVE1,FLI1,ZSWIM6,SHANK2,VGLL4,JPH4,KCNK4,ZFP36L1,DUSP4
MicroRNA	hsa-miR-518e-5p		MirDB	0.005928	1	0.008071	0.07923	9	308	ZFYVE1,FLI1,ZSWIM6,SHANK2,VGLL4,JPH4,KCNK4,ZFP36L1,DUSP4
MicroRNA	hsa-miR-519a-5p		MirDB	0.005928	1	0.008071	0.07923	9	308	ZFYVE1,FLI1,ZSWIM6,SHANK2,VGLL4,JPH4,KCNK4,ZFP36L1,DUSP4
MicroRNA	hsa-miR-523-5p		MirDB	0.005928	1	0.008071	0.07923	9	308	ZFYVE1,FLI1,ZSWIM6,SHANK2,VGLL4,JPH4,KCNK4,ZFP36L1,DUSP4
MicroRNA	hsa-miR-522-5p		MirDB	0.005928	1	0.008071	0.07923	9	308	ZFYVE1,FLI1,ZSWIM6,SHANK2,VGLL4,JPH4,KCNK4,ZFP36L1,DUSP4
MicroRNA	hsa-miR-519b-5p		MirDB	0.005928	1	0.008071	0.07923	9	308	ZFYVE1,FLI1,ZSWIM6,SHANK2,VGLL4,JPH4,KCNK4,ZFP36L1,DUSP4
MicroRNA	hsa-miR-1231:mirSVR_highEffct	hsa-miR-1231:mirSVR_nonconserved_highEffect-0.5	MicroRNA.org	0.005933	1	0.008075	0.07928	14	608	RPL38,PFN2,RAB33A,PHF21B,AMPH,CCT5,JPH4,SREBF2,TNRC18,ABCD3,TESK1,EGR1,MACO1,EIF4A2
MicroRNA	hsa-miR-504-5p:Functional MTI	Functional MTI	miRTarbase	0.00594	1	0.008083	0.07935	5	108	VEGFA,CRY2,RASL10B,RAI1,PRRT2
MicroRNA	hsa-miR-320c:Functional MTI (Weak)	Functional MTI (Weak)	miRTarbase	0.00594	1	0.008083	0.07935	5	108	MCL1,ASB6,THBS1,ARL10,EIF2A
MicroRNA	hsa-miR-6888-3p:Functional MTI (Weak)	Functional MTI (Weak)	miRTarbase	0.005958	1	0.008106	0.07958	6	153	ACOT9,PHF21B,LZIC,TIPRL,PARP2,NAA30
MicroRNA	hsa-miR-708:PITA	hsa-miR-708:PITA_TOP	PITA	0.005958	1	0.008106	0.07958	6	153	ATXN1,AMPH,FOXJ3,VAMP2,SYN2,MSL2
MicroRNA	hsa-miR-3685		MirDB	0.005984	1	0.008135	0.07987	12	484	OTUD1,TMEM109,FOXJ3,VGLL4,ZRANB1,HIC2,METAP2,DPY19L1,TCP1,BAZ1A,FAM104A,SRRM3
MicroRNA	mmu-miR-465d-5p		MirDB	0.005984	1	0.008135	0.07987	12	484	NUP62,MDH1,ATXN1,CEBPZOS,UBL3,SEC11C,TIPRL,ENY2,MMP24,CELF3,NAA30,KLHL12
MicroRNA	mmu-miR-6993-3p		MirDB	0.005989	1	0.008135	0.07987	3	35	ZSWIM6,SOX2,SCRT2
MicroRNA	hsa-miR-3960		MirDB	0.005989	1	0.008135	0.07987	3	35	SLC12A5,POU3F3,EGR3
MicroRNA	hsa-miR-4787-5p:Functional MTI (Weak)	Functional MTI (Weak)	miRTarbase	0.005989	1	0.008135	0.07987	3	35	IER2,LYRM4,ECE1
MicroRNA	hsa-miR-376b-3p:TargetScan	hsa-miR-376b-3p	TargetScan	0.005989	1	0.008135	0.07987	7	202	AMER2,FOXJ3,COPS7A,CDK5R1,MAN1C1,LMBR1,CCDC120
MicroRNA	hsa-miR-3130-5p		MirDB	0.005989	1	0.008135	0.07987	7	202	ZRANB1,TYSND1,HPS4,LAMP1,RIOX1,ATL1,JPH3
MicroRNA	hsa-miR-6757-5p		MirDB	0.005989	1	0.008135	0.07987	7	202	ATXN2L,ZNF219,CWC27,FABP5,GTF2H5,ATF6B,LRATD1
MicroRNA	mmu-miR-196a-5p		MirDB	0.005989	1	0.008135	0.07987	7	202	PHF20,IGF2BP3,TRERF1,PRPSAP2,RNF217,CBFA2T3,RNF5
MicroRNA	ATGCTGC,MIR-103:MSigDB	ATGCTGC,MIR-103:MSigDB	MSigDB	0.005989	1	0.008135	0.07987	7	202	PDE4B,PHF20,CARM1,HIC2,CDK5R1,BSDC1,FURIN
MicroRNA	hsa-miR-376a-3p:TargetScan	hsa-miR-376a-3p	TargetScan	0.005989	1	0.008135	0.07987	7	202	AMER2,FOXJ3,COPS7A,CDK5R1,MAN1C1,LMBR1,CCDC120
MicroRNA	ATGCTGC,MIR-107:MSigDB	ATGCTGC,MIR-107:MSigDB	MSigDB	0.005989	1	0.008135	0.07987	7	202	PDE4B,PHF20,CARM1,HIC2,CDK5R1,BSDC1,FURIN
MicroRNA	hsa-miR-6737-5p		MirDB	0.006051	1	0.008218	0.08068	9	309	NUMBL,ZDHHC8,ZBTB7A,ZNF579,ITPKC,SOX12,MMP24,NECTIN2,RAB5C
MicroRNA	hsa-miR-548s:mirSVR_highEffct	hsa-miR-548s:mirSVR_nonconserved_highEffect-0.5	MicroRNA.org	0.006068	1	0.00824	0.0809	19	940	PDE1A,RACK1,MAP3K10,HSPA9,PPM1D,ARF6,MAPK14,EPOP,CDK13,ZRANB1,SCRT2,ZCCHC14,KCNN2,TAF4,LYRM4,PARP2,MSL2,EGR1,NAA30
MicroRNA	mmu-miR-465a-5p		MirDB	0.006079	1	0.008254	0.08103	12	485	NUP62,MDH1,ATXN1,CEBPZOS,UBL3,SEC11C,TIPRL,ENY2,MMP24,CELF3,NAA30,KLHL12
MicroRNA	hsa-miR-1914-5p		MirDB	0.006134	1	0.008326	0.08174	8	255	DNAJA2,KLHL29,AMER2,CASKIN1,MAP3K11,DNAJC14,MIDEAS,SHISA2
MicroRNA	hsa-miR-3187-5p:Functional MTI (Weak)	Functional MTI (Weak)	miRTarbase	0.006134	1	0.008326	0.08174	8	255	PAK4,MCTS1,FOXJ3,PARP2,LASP1,STMP1,FURIN,NAA30
MicroRNA	hsa-miR-4658		MirDB	0.006146	1	0.008341	0.08189	6	154	PDE1A,RBM15B,DNAJB5,LONRF1,ZCCHC14,LRATD1
MicroRNA	mmu-miR-540-3p		MirDB	0.006148	1	0.008342	0.0819	7	203	CFP,ZBTB4,TXLNA,RAB5C,DNM2,GPR3,CCDC120
MicroRNA	mmu-miR-448-5p		MirDB	0.006148	1	0.008342	0.0819	7	203	MLLT6,ZNF319,FLI1,FBRSL1,ID4,DLX2,PLOD3
MicroRNA	hsa-miR-875-3p:Functional MTI (Weak)	Functional MTI (Weak)	miRTarbase	0.006172	1	0.008374	0.08221	5	109	CCT5,TMEM151A,CCDC71L,ANGEL2,ZSWIM4
MicroRNA	hsa-miR-7106-3p:Functional MTI (Weak)	Functional MTI (Weak)	miRTarbase	0.006223	1	0.008439	0.08285	4	69	ARC,GRK1,STK40,PHF13
MicroRNA	hsa-miR-3064-3p:Functional MTI (Weak)	Functional MTI (Weak)	miRTarbase	0.006223	1	0.008439	0.08285	4	69	RPS4X,ELFN2,TMCO1,MAPK14
MicroRNA	hsa-miR-1539:mirSVR_highEffct	hsa-miR-1539:mirSVR_nonconserved_highEffect-0.5	MicroRNA.org	0.006223	1	0.008439	0.08285	4	69	KLHDC8B,TRIM8,DLX1,STMN2
MicroRNA	mmu-miR-7034-3p		MirDB	0.006275	1	0.008508	0.08353	8	256	ABL1,ACTN4,SNX21,ZDHHC8,ZBTB4,ANKS6,MIDEAS,KCNN2
MicroRNA	hsa-miR-675*:mirSVR_highEffct	hsa-miR-675*:mirSVR_nonconserved_highEffect-0.5	MicroRNA.org	0.006283	1	0.008518	0.08363	13	549	CWC27,KLHL29,RAB33A,UBL3,PKP4,DLGAP4,ID4,BLOC1S2,HEXIM1,MTAP,CDK13,AJAP1,ELP2
MicroRNA	hsa-miR-526a-5p		MirDB	0.006301	1	0.008539	0.08383	9	311	ZFYVE1,FLI1,ZSWIM6,SHANK2,VGLL4,JPH4,KCNK4,ZFP36L1,DUSP4
MicroRNA	hsa-miR-518d-5p		MirDB	0.006301	1	0.008539	0.08383	9	311	ZFYVE1,FLI1,ZSWIM6,SHANK2,VGLL4,JPH4,KCNK4,ZFP36L1,DUSP4
MicroRNA	hsa-miR-518f-5p		MirDB	0.006301	1	0.008539	0.08383	9	311	ZFYVE1,FLI1,ZSWIM6,SHANK2,VGLL4,JPH4,KCNK4,ZFP36L1,DUSP4
MicroRNA	hsa-miR-520c-5p		MirDB	0.006301	1	0.008539	0.08383	9	311	ZFYVE1,FLI1,ZSWIM6,SHANK2,VGLL4,JPH4,KCNK4,ZFP36L1,DUSP4
MicroRNA	mmu-miR-704		MirDB	0.00631	1	0.008549	0.08393	7	204	UBTD2,MICALL1,TIPRL,DDX1,MAN1C1,STMN2,RGS3
MicroRNA	mmu-miR-196b-5p		MirDB	0.00631	1	0.008549	0.08393	7	204	PHF20,IGF2BP3,TRERF1,PRPSAP2,RNF217,CBFA2T3,RNF5
MicroRNA	hsa-miR-6834-3p		MirDB	0.006338	1	0.008581	0.08425	6	155	SPEG,PFN2,BLOC1S2,IGF2BP3,SAMD4B,CAMK1G
MicroRNA	hsa-miR-6790-5p		MirDB	0.006338	1	0.008581	0.08425	6	155	PDE1A,RBM15B,DNAJB5,LONRF1,ZCCHC14,LRATD1
MicroRNA	hsa-miR-891a-3p:Functional MTI (Weak)	Functional MTI (Weak)	miRTarbase	0.006338	1	0.008581	0.08425	6	155	LRRC59,ARID1A,DDA1,SHANK3,MTAP,ZCCHC14
MicroRNA	mmu-miR-483-3p		MirDB	0.006338	1	0.008581	0.08425	6	155	MTA2,ZNF219,MLLT6,TACC1,RNF5,CRBN
MicroRNA	hsa-miR-208a-5p:Functional MTI (Weak)	Functional MTI (Weak)	miRTarbase	0.006411	1	0.008678	0.08519	5	110	ANP32B,GAS1,TSC22D2,ZFP36L1,SPRY4
MicroRNA	mmu-miR-1948-5p		MirDB	0.006411	1	0.008678	0.08519	5	110	CYB5D2,LEMD3,PANK1,ATXN1,EIF4A2
MicroRNA	hsa-miR-720:mirSVR_highEffct	hsa-miR-720:mirSVR_nonconserved_highEffect-0.5	MicroRNA.org	0.006411	1	0.008678	0.08519	5	110	KLHL29,GRAMD4,ARL10,SDF4,TAF15
MicroRNA	hsa-miR-5189-5p:Functional MTI (Weak)	Functional MTI (Weak)	miRTarbase	0.006418	1	0.008683	0.08525	8	257	PAK4,MCTS1,FOXJ3,PARP2,LASP1,STMP1,FURIN,NAA30
MicroRNA	hsa-miR-4438		MirDB	0.006418	1	0.008683	0.08525	8	257	DNAJA2,DOK3,MLLT6,PPARGC1B,RIMS4,KCTD12,INAFM2,IPO5
MicroRNA	hsa-miR-4796-5p		MirDB	0.006418	1	0.008683	0.08525	8	257	PDE1A,VEGFA,SHROOM3,TRERF1,GAS1,PHLPP1,IRF2BPL,TSPAN7
MicroRNA	hsa-miR-223-3p		MirDB	0.00642	1	0.008684	0.08526	10	369	PKP4,THOC3,ANKS6,INHBB,WBP1L,ZCCHC14,PHLPP1,SH2B3,TSPAN7,NAA30
MicroRNA	hsa-miR-106a-3p		MirDB	0.00643	1	0.008697	0.08538	9	312	ARID1A,PFN2,ATXN1,MRPS5,MAPK10,RAI1,NDUFA10,ABCD3,DUSP7
MicroRNA	hsa-miR-519a-2-5p		MirDB	0.00647	1	0.008749	0.0859	12	489	UBA52,DDA1,FOXO4,CEBPZOS,MCTS1,PAICS,SHANK2,ABLIM2,JADE2,SHISA2,FBXO31,TRIB1
MicroRNA	hsa-miR-520b-5p		MirDB	0.00647	1	0.008749	0.0859	12	489	UBA52,DDA1,FOXO4,CEBPZOS,MCTS1,PAICS,SHANK2,ABLIM2,JADE2,SHISA2,FBXO31,TRIB1
MicroRNA	hsa-miR-4632-3p:Functional MTI (Weak)	Functional MTI (Weak)	miRTarbase	0.006482	1	0.008764	0.08605	3	36	APC2,MEX3D,ZBTB7B
MicroRNA	mmu-miR-6949-5p		MirDB	0.006534	1	0.008828	0.08667	6	156	PPM1D,TXLNA,SLC9A5,ZFP36L1,TFEB,MIDN
MicroRNA	hsa-miR-3120-5p:Functional MTI (Weak)	Functional MTI (Weak)	miRTarbase	0.006534	1	0.008828	0.08667	6	156	ACOT9,PHF21B,LZIC,POLL,PARP2,NAA30
MicroRNA	mmu-miR-1934-3p		MirDB	0.006534	1	0.008828	0.08667	6	156	CFL2,MID1,CEBPZOS,EGLN1,SLC41A1,CAMK1G
MicroRNA	hsa-miR-4694-5p		MirDB	0.006534	1	0.008828	0.08667	6	156	CASKIN2,SLC41A1,NDUFS1,CSRNP2,IMMT,TRIB1
MicroRNA	mmu-miR-7060-3p		MirDB	0.006534	1	0.008828	0.08667	6	156	OTUD1,UBE2E3,CCT8,SOWAHC,ANKMY2,PARP11
MicroRNA	hsa-miR-1228*:mirSVR_highEffct	hsa-miR-1228*:mirSVR_nonconserved_highEffect-0.5	MicroRNA.org	0.006546	1	0.008835	0.08674	4	70	CARM1,LZTS2,CNNM2,DDR1
MicroRNA	hsa-miR-6126:Functional MTI (Weak)	Functional MTI (Weak)	miRTarbase	0.006546	1	0.008835	0.08674	4	70	SIAH2,FTH1,KCTD12,CD81
MicroRNA	hsa-miR-3144-5p:Functional MTI (Weak)	Functional MTI (Weak)	miRTarbase	0.006546	1	0.008835	0.08674	4	70	REXO1,ZNF516,TCF3,MKNK2
MicroRNA	hsa-miR-346:PITA	hsa-miR-346:PITA_TOP	PITA	0.006546	1	0.008835	0.08674	4	70	NPAS4,CAND1,AJAP1,LTBP1
MicroRNA	hsa-miR-4280:Functional MTI (Weak)	Functional MTI (Weak)	miRTarbase	0.006546	1	0.008835	0.08674	4	70	TMCO1,SCAMP1,TSC22D2,RNF217
MicroRNA	hsa-miR-7852-3p:Functional MTI (Weak)	Functional MTI (Weak)	miRTarbase	0.006546	1	0.008835	0.08674	4	70	FZD9,ERCC8,UBE2D2,ZFP36L1
MicroRNA	hsa-miR-503:PITA	hsa-miR-503:PITA_TOP	PITA	0.006546	1	0.008835	0.08674	4	70	ASB6,IGF2BP3,IRF2BP2,CHPF
MicroRNA	hsa-miR-654-3p:Functional MTI	Functional MTI	miRTarbase	0.006546	1	0.008835	0.08674	4	70	CDKN1A,ACTN4,TIPRL,BSDC1
MicroRNA	mmu-miR-676-5p		MirDB	0.006644	1	0.008966	0.08802	7	206	FOXO4,SHANK2,KCNC1,USP27X,SH2B3,JADE2,SHISA2
MicroRNA	hsa-miR-6882-5p		MirDB	0.006644	1	0.008966	0.08802	11	430	ACP1,CACTIN,HEXIM1,MRPS5,LZTS2,SOWAHC,NADK,FBXW11,MSL2,TRIB1,SMAD7
MicroRNA	hsa-miR-6844:Functional MTI (Weak)	Functional MTI (Weak)	miRTarbase	0.006657	1	0.008978	0.08814	5	111	ANP32B,LZIC,NFKBID,SPRY4,PHF13
MicroRNA	hsa-miR-431-5p:TargetScan	hsa-miR-431-5p	TargetScan	0.006657	1	0.008978	0.08814	5	111	LEMD3,ARHGEF40,IRF2BP2,NCL,CCDC120
MicroRNA	hsa-miR-208b-5p:Functional MTI (Weak)	Functional MTI (Weak)	miRTarbase	0.006657	1	0.008978	0.08814	5	111	ANP32B,GAS1,TSC22D2,ZFP36L1,SPRY4
MicroRNA	hsa-miR-4650-3p:Functional MTI (Weak)	Functional MTI (Weak)	miRTarbase	0.006657	1	0.008978	0.08814	5	111	CDKN1A,CRY2,VGLL4,TSC22D2,POLL
MicroRNA	hsa-miR-220b:mirSVR_highEffct	hsa-miR-220b:mirSVR_nonconserved_highEffect-0.5	MicroRNA.org	0.00671	1	0.009046	0.08881	14	617	MTA2,PDE4B,LEMD3,RPS27A,EXOSC9,PPP2R2A,MAP2K5,SYN2,TAF4,METAP2,ARHGEF10L,EGR3,MACO1,CARF
MicroRNA	mmu-miR-8120		MirDB	0.006712	1	0.009046	0.08881	8	259	PDHA1,ZBTB7A,FLI1,CDK13,MAST3,SPATA2,USP3,THBS1
MicroRNA	hsa-miR-511-3p:Functional MTI (Weak)	Functional MTI (Weak)	miRTarbase	0.006712	1	0.009046	0.08881	8	259	CFL2,LRRC59,UBE2E3,KCNK12,PPARD,BAHD1,TADA2B,DUSP7
MicroRNA	mmu-miR-532-3p		MirDB	0.006712	1	0.009046	0.08881	8	259	ZDHHC8,MTCH2,VASH1,FOXJ3,CCDC181,HIC2,TET3,KLHL12
MicroRNA	mmu-miR-6373		MirDB	0.006712	1	0.009046	0.08881	8	259	ZMYND8,VASN,RNF44,ALKBH5,LMBR1,FAF1,ZNRF1,NAA30
MicroRNA	hsa-miR-1285-3p:Functional MTI	Functional MTI	miRTarbase	0.006712	1	0.009046	0.08881	8	259	PAK4,MCTS1,FOXJ3,PARP2,LASP1,STMP1,FURIN,NAA30
MicroRNA	hsa-miR-190:PITA	hsa-miR-190:PITA_TOP	PITA	0.006734	1	0.009073	0.08907	6	157	PHF20,ACTG1,FOXJ3,CAND1,PTPRS,PHLPP1
MicroRNA	hsa-miR-190b:PITA	hsa-miR-190b:PITA_TOP	PITA	0.006734	1	0.009073	0.08907	6	157	PHF20,ACTG1,FOXJ3,CAND1,PTPRS,PHLPP1
MicroRNA	mmu-miR-489-3p		MirDB	0.006815	1	0.009181	0.09014	7	207	MN1,AMPH,FOXJ3,PPP2R2A,BCOR,AJAP1,MSL2
MicroRNA	hsa-miR-630		MirDB	0.006863	1	0.009244	0.09075	8	260	CWC27,AMER2,ZBTB4,CCDC71L,IRF2BP2,TOB2,ANKMY2,PARP3
MicroRNA	mmu-miR-181c-3p		MirDB	0.006868	1	0.009246	0.09077	2	12	PDE1A,NPAS4
MicroRNA	mmu-miR-181a-1-3p		MirDB	0.006868	1	0.009246	0.09077	2	12	PDE1A,NPAS4
MicroRNA	TCCGTCC,MIR-184:MSigDB	TCCGTCC,MIR-184:MSigDB	MSigDB	0.006868	1	0.009246	0.09077	2	12	ATXN2L,INPPL1
MicroRNA	hsa-miR-8061		MirDB	0.006868	1	0.009246	0.09077	11	432	LEMD3,MDH1,UBL3,EGLN1,ZMAT1,KCTD12,RNF217,ZCCHC14,ZFP36L1,MKNK2,OMG
MicroRNA	hsa-miR-6823-3p:Functional MTI (Weak)	Functional MTI (Weak)	miRTarbase	0.00688	1	0.009259	0.0909	4	71	SPATA2,C2CD2L,TMCC2,SPRY4
MicroRNA	hsa-miR-129-2-3p:Functional MTI	Functional MTI	miRTarbase	0.00688	1	0.009259	0.0909	4	71	NUMBL,DNAJB5,SOX4,NPTX2
MicroRNA	hsa-miR-4731-5p:Functional MTI (Weak)	Functional MTI (Weak)	miRTarbase	0.006901	1	0.009286	0.09116	10	373	CDKN1A,ACOT9,PAK4,REXO1,CCDC86,NIBAN2,NCKAP5L,KDM6B,SHISA2,MIDN
MicroRNA	mmu-miR-143-3p		MirDB	0.006901	1	0.009286	0.09116	10	373	PDE4B,UBE2E3,EGLN1,VASH1,SIAH2,COPS7A,LASP1,RGS3,NAA30,SOWAHB
MicroRNA	hsa-miR-8079:Functional MTI (Weak)	Functional MTI (Weak)	miRTarbase	0.006909	1	0.009294	0.09125	5	112	LRRC59,PAICS,SLC35E4,DVL3,NFKBID
MicroRNA	hsa-miR-501-5p:Functional MTI	Functional MTI	miRTarbase	0.006939	1	0.009328	0.09158	6	158	IRF2BP2,SETD1B,C2CD2L,TACC1,RNF165,TAF15
MicroRNA	hsa-miR-212-5p:Functional MTI (Weak)	Functional MTI (Weak)	miRTarbase	0.006939	1	0.009328	0.09158	6	158	MCTS1,PAICS,RASL10B,CAND1,IRF2BPL,EIF2A
MicroRNA	mmu-miR-509-3p		MirDB	0.006939	1	0.009328	0.09158	6	158	PECAM1,PFKFB3,PANK1,MPP2,FLI1,BRDT
MicroRNA	mmu-miR-7230-5p		MirDB	0.006939	1	0.009328	0.09158	6	158	CFL2,ZFYVE1,CHST7,ALKBH5,MACO1,TRIB1
MicroRNA	mmu-miR-7084-5p		MirDB	0.006939	1	0.009328	0.09158	6	158	LRTM2,ZC3H6,ATF6B,KCTD12,EGR1,EIF4A2
MicroRNA	hsa-miR-664b-5p		MirDB	0.006939	1	0.009328	0.09158	6	158	SPRED2,C1orf43,PSMA3,ZFP36L2,USP27X,EGR2
MicroRNA	hsa-miR-6819-5p		MirDB	0.006963	1	0.009356	0.09186	9	316	NUMBL,ZDHHC8,ZBTB7A,ZNF579,ITPKC,SOX12,MMP24,NECTIN2,RAB5C
MicroRNA	hsa-miR-4753-3p:Functional MTI (Weak)	Functional MTI (Weak)	miRTarbase	0.006963	1	0.009356	0.09186	9	316	ATXN1,FAM181B,TMCO1,ASCL1,RIMS4,BCOR,ZFP36L1,TRIM8,NFKBID
MicroRNA	mmu-miR-217-5p		MirDB	0.006963	1	0.009356	0.09186	9	316	HSPA9,UBL3,PPM1D,ARF6,DACT3,USP27X,FBXW11,DPY19L1,THBS1
MicroRNA	mmu-miR-425-5p		MirDB	0.00699	1	0.009392	0.09221	7	208	MN1,AMPH,FOXJ3,PPP2R2A,BCOR,AJAP1,MSL2
MicroRNA	hsa-miR-597-3p:Functional MTI (Weak)	Functional MTI (Weak)	miRTarbase	0.007	1	0.009403	0.09232	3	37	ACTG1,RTCB,GDE1
MicroRNA	hsa-miR-8054		MirDB	0.007008	1	0.009413	0.09241	15	685	PDE1A,ABL1,OTUD1,ACTN4,CNOT11,RNF44,MEX3D,IGF2BP3,NAPB,RNF217,SCAPER,TCP1,LMBR1,ARL10,CARF
MicroRNA	hsa-miR-4288:mirSVR_highEffct	hsa-miR-4288:mirSVR_nonconserved_highEffect-0.5	MicroRNA.org	0.007008	1	0.009413	0.09241	15	685	LRRC59,PFN2,KLF4,PHF21B,C1orf43,SLC30A5,MAPK10,KCTD12,CAND1,ZNF598,FBXW11,CARF,SLTM,EBAG9,SRRM3
MicroRNA	hsa-miR-193a-5p:mirSVR_lowEffct	hsa-miR-193a-5p:mirSVR_nonconserved_lowEffect-0.1-0.5	MicroRNA.org	0.007029	1	0.009439	0.09267	23	1234	LRTM2,ZC3H6,COPS7B,UBL3,SCAMP1,ZC3H18,FAAP100,GDE1,DACT3,FBXO27,BCL9L,TOB2,PRAG1,FBXW8,TNRC18,HPS4,JADE2,OBSL1,TRNT1,EIF4EBP2,TAF15,SRRM3,DNPEP
MicroRNA	hsa-miR-4760-5p		MirDB	0.007094	1	0.009525	0.09352	12	495	LEMD3,MDH1,UBL3,EGLN1,ZMAT1,KCTD12,RNF217,ZCCHC14,ZFP36L1,MKNK2,OMG,EGR1
MicroRNA	hsa-miR-12128		MirDB	0.007098	1	0.009529	0.09355	11	434	CWC27,LRRC59,GTF2H5,ZBTB2,ATF6B,MRPS5,TACC1,TET3,PARP3,RNF5,CCDC25
MicroRNA	mmu-miR-883a-3p		MirDB	0.007101	1	0.009532	0.09358	9	317	THNSL1,LINGO3,ID4,CDK13,ZMAT1,CDK5R1,ZFP36L1,STMN2,CALHM2
MicroRNA	mmu-miR-7660-5p		MirDB	0.007149	1	0.009595	0.0942	6	159	CYB5D2,BORCS7,HEXIM1,MAPK14,MMP24,JOSD1
MicroRNA	mmu-miR-12195-5p		MirDB	0.007167	1	0.009617	0.09442	5	113	FAM89B,MID1,IRF2BP1,PSMA3,TACC1
MicroRNA	hsa-miR-1287:PITA	hsa-miR-1287:PITA_TOP	PITA	0.007167	1	0.009617	0.09442	5	113	SPEG,DNAJA2,MAPK10,IRF2BP2,TSC22D2
MicroRNA	hsa-miR-6889-5p		MirDB	0.007225	1	0.009688	0.09511	4	72	ABL1,GPSM1,CNNM2,ZBTB47
MicroRNA	AATGGAG,MIR-136:MSigDB	AATGGAG,MIR-136:MSigDB	MSigDB	0.007225	1	0.009688	0.09511	4	72	KIAA1522,FOXJ3,TSC22D2,MSL2
MicroRNA	hsa-miR-3692-5p:Functional MTI (Weak)	Functional MTI (Weak)	miRTarbase	0.007225	1	0.009688	0.09511	4	72	CCDC86,RTCB,ARID3B,PTCD1
MicroRNA	hsa-miR-1265:Functional MTI (Weak)	Functional MTI (Weak)	miRTarbase	0.007225	1	0.009688	0.09511	4	72	TADA2B,CDCA4,LASP1,CD81
MicroRNA	hsa-miR-4727-5p:Functional MTI (Weak)	Functional MTI (Weak)	miRTarbase	0.007225	1	0.009688	0.09511	4	72	SBK1,VASH1,MDGA1,NFKBID
MicroRNA	mmu-miR-3108-5p		MirDB	0.007242	1	0.00971	0.09532	9	318	VEGFA,ZBTB4,MAPK10,B3GALT2,TOB2,JADE2,EIF4A2,SLTM,M6PR
MicroRNA	hsa-miR-103a-1-5p		MirDB	0.007312	1	0.009803	0.09624	12	497	MCL1,DNAJB5,BORCS7,HEXIM1,TADA2B,CNNM2,SRP72,TSC22D2,SOWAHC,IPO5,LRATD1,EIF4EBP2
MicroRNA	hsa-miR-136-5p:Functional MTI	Functional MTI	miRTarbase	0.007362	1	0.009868	0.09688	6	160	ACOT9,PER1,ATXN1,GGA1,CCDC71L,MSL2
MicroRNA	mmu-miR-6537-3p		MirDB	0.007362	1	0.009868	0.09688	6	160	ZC3H6,NIBAN2,SLC41A1,PLOD3,LMBR1,EIF4A2
MicroRNA	hsa-miR-27b*:mirSVR_highEffct	hsa-miR-27b*:mirSVR_nonconserved_highEffect-0.5	MicroRNA.org	0.00737	1	0.009876	0.09696	14	624	ATXN7L2,PDHA1,KLHL29,UBTF,PKP4,PPP2R2A,MAPK14,MAPK10,PRPSAP2,HIC2,CSRNP2,PER2,DPY19L1,ZBTB47
MicroRNA	hsa-miR-498:Functional MTI	Functional MTI	miRTarbase	0.007384	1	0.00989	0.0971	9	319	PDHA1,MID1,MCTS1,FOXJ3,GDE1,IRF2BP2,SPIRE2,ZFP36L1,RNF165
MicroRNA	mmu-miR-883b-3p		MirDB	0.007384	1	0.00989	0.0971	9	319	THNSL1,LINGO3,ID4,CDK13,ZMAT1,CDK5R1,ZFP36L1,STMN2,CALHM2
MicroRNA	mmu-miR-6400		MirDB	0.007384	1	0.00989	0.0971	9	319	BLOC1S4,IER5,TMEM64,FOXJ3,SOX4,CTDSP2,MACO1,ARHGEF2,TBL2
MicroRNA	hsa-miR-4697-3p		MirDB	0.007384	1	0.00989	0.0971	9	319	PDE4B,ACTB,FBXL14,TRAK1,SH2B3,SEPSECS,FAM104A,ZNRF1,NAA30
MicroRNA	hsa-miR-514b-5p:Functional MTI (Weak)	Functional MTI (Weak)	miRTarbase	0.007432	1	0.009948	0.09767	5	114	RNF44,PRORP,SEPSECS,STMP1,TRIB1
MicroRNA	hsa-miR-513c-5p:Functional MTI	Functional MTI	miRTarbase	0.007432	1	0.009948	0.09767	5	114	RNF44,PRORP,SEPSECS,STMP1,TRIB1
MicroRNA	TCTCTCC,MIR-185:MSigDB	TCTCTCC,MIR-185:MSigDB	MSigDB	0.007432	1	0.009948	0.09767	5	114	ARID1A,SOX13,HIC2,C2CD2L,DTX3
MicroRNA	hsa-miR-1245a:Functional MTI	Functional MTI	miRTarbase	0.007432	1	0.009948	0.09767	5	114	LRRC59,PAICS,SLC35E4,DVL3,NFKBID
MicroRNA	hsa-miR-199a-3p:Functional MTI (Weak)	Functional MTI (Weak)	miRTarbase	0.007432	1	0.009948	0.09767	5	114	PAK4,VEGFA,MAPK14,JUNB,TMEM18
MicroRNA	hsa-miR-146a*:mirSVR_highEffct	hsa-miR-146a*:mirSVR_nonconserved_highEffect-0.5	MicroRNA.org	0.007455	1	0.009977	0.09795	28	1604	THNSL1,MOSPD2,CFL2,ACTN4,OARD1,PPM1D,FOS,RNF44,FOXJ3,TRAK1,ITPKC,DNAJC14,CEP57,RAI1,CAND1,TSC22D2,CIC,KCNC1,TAF4,EPM2A,DUSP4,LMBR1,RIOX1,ITPRID1,ARHGEF10L,MACO1,FAM104A,TAF15
MicroRNA	hsa-miR-485-3p:TargetScan	hsa-miR-485-3p	TargetScan	0.007529	1	0.01007	0.0989	9	320	ARID1A,FOSL2,RNF44,POU3F3,FAM133B,MXI1,BCOR,ENY2,MIDN
MicroRNA	hsa-miR-539-3p:TargetScan	hsa-miR-539-3p	TargetScan	0.007529	1	0.01007	0.0989	9	320	ARID1A,FOSL2,RNF44,POU3F3,FAM133B,MXI1,BCOR,ENY2,MIDN
MicroRNA	hsa-miR-495-5p		MirDB	0.007535	1	0.01008	0.09897	7	211	ATXN1,SOX2,GAS1,ZFP36L1,TACC1,IMMT,ARPC2
MicroRNA	hsa-miR-3117-3p:Functional MTI (Weak)	Functional MTI (Weak)	miRTarbase	0.007541	1	0.01009	0.09902	3	38	UBTF,LONRF1,LASP1
MicroRNA	mmu-miR-6978-3p		MirDB	0.007541	1	0.01009	0.09902	3	38	MOSPD2,CCDC181,AHDC1
MicroRNA	hsa-miR-601:mirSVR_highEffct	hsa-miR-601:mirSVR_nonconserved_highEffect-0.5	MicroRNA.org	0.007542	1	0.01009	0.09902	10	378	PER1,LRRC59,KLHL29,HSPA9,ZBTB4,ARF6,NECTIN2,IRF2BPL,USP3,CDCA4
MicroRNA	hsa-miR-8070:Functional MTI (Weak)	Functional MTI (Weak)	miRTarbase	0.007581	1	0.01013	0.09948	4	73	ZBTB7A,TSC22D2,ZFP36L1,CD81
MicroRNA	hsa-miR-7109-3p:Functional MTI (Weak)	Functional MTI (Weak)	miRTarbase	0.007581	1	0.01013	0.09948	4	73	CFL2,PAK4,TMEM151B,PIP4K2C
MicroRNA	hsa-miR-548ag:Functional MTI (Weak)	Functional MTI (Weak)	miRTarbase	0.007581	1	0.01013	0.09948	4	73	SIAH2,FTH1,CDCA4,PARP2
MicroRNA	hsa-miR-922:Functional MTI (Weak)	Functional MTI (Weak)	miRTarbase	0.007581	1	0.01013	0.09948	6	161	ELFN2,FZD9,MID1,NIBAN2,TMUB1,STMP1
MicroRNA	hsa-miR-6892-5p		MirDB	0.007656	1	0.01023	0.1005	8	265	PDGFB,ATG9A,MXI1,ANKS6,CSRNP2,DPY19L1,SOX21,EMP1
MicroRNA	hsa-miR-6828-3p		MirDB	0.007676	1	0.01026	0.1007	10	379	HSPA9,SCAMP1,NAPB,VSTM2L,MXI1,AJAP1,EIF4EBP2,CCDC25,NAA30,JPH3
MicroRNA	hsa-miR-6510-5p:Functional MTI (Weak)	Functional MTI (Weak)	miRTarbase	0.007704	1	0.01029	0.101	5	115	ZNF319,TOB2,ZSWIM4,ZC3H10,EIF4EBP2
MicroRNA	hsa-miR-522-3p:Non-Functional MTI	Non-Functional MTI	miRTarbase	0.007704	1	0.01029	0.101	5	115	EGLN1,TXLNA,SSBP4,SOX2,NCL
MicroRNA	hsa-miR-7702		MirDB	0.007723	1	0.01031	0.1013	7	212	PFN2,HEXIM1,NCOR2,KCTD12,RNF217,KCNC1,NAA30
MicroRNA	mmu-miR-6915-5p		MirDB	0.007723	1	0.01031	0.1013	7	212	CFP,ZBTB4,TXLNA,RAB5C,DNM2,GPR3,CCDC120
MicroRNA	mmu-miR-344c-5p		MirDB	0.007804	1	0.01042	0.1023	6	162	GTF2H5,VEGFA,RTCB,BHLHE40,ST6GALNAC4,RNF165
MicroRNA	hsa-miR-652-3p:Functional MTI (Weak)	Functional MTI (Weak)	miRTarbase	0.007804	1	0.01042	0.1023	6	162	ACTG1,ACTN4,MCTS1,ZBTB4,IMMT,TCP1
MicroRNA	mmu-miR-344d-1-5p		MirDB	0.007804	1	0.01042	0.1023	6	162	GTF2H5,VEGFA,RTCB,BHLHE40,ST6GALNAC4,RNF165
MicroRNA	hsa-miR-216a-5p:TargetScan	hsa-miR-216a-5p	TargetScan	0.007823	1	0.01044	0.1025	8	266	ARID1A,BAHD1,AKT1S1,PPARGC1B,KDM6B,DLX2,DPY19L1,MSL2
MicroRNA	hsa-miR-4300		MirDB	0.007823	1	0.01044	0.1025	8	266	SLC12A5,KLHL29,ATXN1,DDA1,TMEM109,PLK3,TXLNA,DVL3
MicroRNA	hsa-miR-4641		MirDB	0.007915	1	0.01056	0.1037	7	213	DLGAP3,SCAMP1,MTAP,ZRANB1,IRF2BP2,NAB2,USP3
MicroRNA	hsa-miR-4461:Functional MTI (Weak)	Functional MTI (Weak)	miRTarbase	0.007948	1	0.0106	0.1041	4	74	CDKN1A,MCTS1,LZIC,NPM1
MicroRNA	hsa-miR-518c-5p:Functional MTI (Weak)	Functional MTI (Weak)	miRTarbase	0.007948	1	0.0106	0.1041	4	74	EPHB3,GDE1,CCDC71L,TBL2
MicroRNA	hsa-miR-648:Functional MTI (Weak)	Functional MTI (Weak)	miRTarbase	0.007948	1	0.0106	0.1041	4	74	ACP1,THBS1,TLE3,WDR45B
MicroRNA	hsa-miR-203a-5p:Functional MTI (Weak)	Functional MTI (Weak)	miRTarbase	0.007948	1	0.0106	0.1041	4	74	CDKN1A,SOX4,TSC22D2,JUNB
MicroRNA	hsa-miR-6870-3p:Functional MTI (Weak)	Functional MTI (Weak)	miRTarbase	0.007948	1	0.0106	0.1041	4	74	ACTB,CTU1,VEGFA,CNNM2
MicroRNA	hsa-miR-2114-3p:Functional MTI (Weak)	Functional MTI (Weak)	miRTarbase	0.007948	1	0.0106	0.1041	4	74	SPATA2,C2CD2L,TMCC2,SPRY4
MicroRNA	hsa-miR-4696		MirDB	0.007976	1	0.01063	0.1044	9	323	PHF20,UBE2D2,UBE2E3,CDK13,CHMP3,JPH4,SIK1,SHANK1,SLTM
MicroRNA	hsa-miR-890		MirDB	0.007976	1	0.01063	0.1044	9	323	BLOC1S4,KLF4,ZC3H6,LHX2,MN1,CCDC85C,ANKS6,GPR3,EIF2A
MicroRNA	hsa-miR-1269:PITA	hsa-miR-1269:PITA_TOP	PITA	0.007983	1	0.01064	0.1044	5	116	CLK2,BAHD1,IRF2BP2,HIC2,MSL2
MicroRNA	mmu-miR-467d-5p		MirDB	0.007983	1	0.01064	0.1044	5	116	FOXJ3,IRF2BP2,SYN2,RAB5C,KCNH4
MicroRNA	mmu-miR-467c-5p		MirDB	0.007983	1	0.01064	0.1044	5	116	FOXJ3,IRF2BP2,SYN2,RAB5C,KCNH4
MicroRNA	hsa-let-7b-3p:Functional MTI (Weak)	Functional MTI (Weak)	miRTarbase	0.007983	1	0.01064	0.1044	5	116	ACP1,LRRC75A,IRF2BP2,DLX2,EIF4A2
MicroRNA	hsa-miR-1248:Functional MTI (Weak)	Functional MTI (Weak)	miRTarbase	0.008032	1	0.0107	0.105	6	163	CDKN1A,ATG9A,MTAP,ZMAT1,NPTX2,SH2B3
MicroRNA	mmu-miR-344d-3-5p		MirDB	0.008032	1	0.0107	0.105	6	163	GTF2H5,VEGFA,RTCB,BHLHE40,ST6GALNAC4,RNF165
MicroRNA	mmu-miR-344-5p		MirDB	0.008032	1	0.0107	0.105	6	163	GTF2H5,VEGFA,RTCB,BHLHE40,ST6GALNAC4,RNF165
MicroRNA	hsa-miR-3687:Functional MTI (Weak)	Functional MTI (Weak)	miRTarbase	0.00806	1	0.01073	0.1053	2	13	PPARGC1B,RAI1
MicroRNA	hsa-miR-1247-5p		MirDB	0.00806	1	0.01073	0.1053	2	13	AGFG2,FAM20C
MicroRNA	hsa-miR-126-3p		MirDB	0.00806	1	0.01073	0.1053	2	13	RGS3,RNF165
MicroRNA	hsa-miR-29c-5p:Functional MTI (Weak)	Functional MTI (Weak)	miRTarbase	0.00806	1	0.01073	0.1053	2	13	GSE1,RAB5C
MicroRNA	hsa-miR-4466		MirDB	0.00806	1	0.01073	0.1053	2	13	FBXO27,RNF165
MicroRNA	hsa-miR-604:Functional MTI (Weak)	Functional MTI (Weak)	miRTarbase	0.008106	1	0.01079	0.1059	3	39	POU3F3,MSI1,FBXW8
MicroRNA	GGCAGAC,MIR-346:MSigDB	GGCAGAC,MIR-346:MSigDB	MSigDB	0.008106	1	0.01079	0.1059	3	39	PFN2,LRRTM1,MAN1C1
MicroRNA	hsa-miR-3615:Functional MTI (Weak)	Functional MTI (Weak)	miRTarbase	0.008106	1	0.01079	0.1059	3	39	SPRY1,ZBTB7A,ARF6
MicroRNA	mmu-miR-10b-5p		MirDB	0.00811	1	0.01079	0.1059	7	214	ACTG1,KLF4,KLHL29,ID4,SHANK3,NCOR2,GPR3
MicroRNA	hsa-miR-6806-3p		MirDB	0.00813	1	0.01081	0.1062	9	324	MCTS1,IGF2BP3,CAMKK2,CHMP3,NUMB,LRRC28,CAND1,ABCD3,MCF2L
MicroRNA	mmu-miR-7221-5p		MirDB	0.00813	1	0.01081	0.1062	9	324	PDE4B,ACTB,ZC3H6,SCAMP1,NPAS4,SOWAHC,GRK1,THBS1,TLE3
MicroRNA	hsa-miR-4786-5p		MirDB	0.008164	1	0.01086	0.1066	8	268	CISH,FAM219A,ATP6V1B2,GGT7,HDAC5,TESK1,KCNH4,MSL2
MicroRNA	mmu-miR-877-3p		MirDB	0.008164	1	0.01086	0.1066	8	268	PDE4B,PDHA1,SPEG,ACP1,PHYH,EGLN1,NAB2,DENND2B
MicroRNA	hsa-miR-6821-3p		MirDB	0.008264	1	0.01099	0.1079	6	164	MID1,FOSL2,SHANK2,SLC41A1,ZNF276,STMN2
MicroRNA	hsa-miR-449b-3p:Functional MTI (Weak)	Functional MTI (Weak)	miRTarbase	0.008268	1	0.01099	0.1079	5	117	CDKN1A,CRY2,TMEM151B,SMG8,TRIB1
MicroRNA	hsa-miR-3155a:Functional MTI (Weak)	Functional MTI (Weak)	miRTarbase	0.008268	1	0.01099	0.1079	5	117	ACOT9,ZBTB4,ELP2,STK40,DNPEP
MicroRNA	hsa-miR-3155b:Functional MTI (Weak)	Functional MTI (Weak)	miRTarbase	0.008268	1	0.01099	0.1079	5	117	ACOT9,ZBTB4,ELP2,STK40,DNPEP
MicroRNA	hsa-miR-1185-1-3p:Functional MTI (Weak)	Functional MTI (Weak)	miRTarbase	0.008268	1	0.01099	0.1079	5	117	ZBTB7A,C1orf43,IRF2BP2,CAND1,DLX2
MicroRNA	mmu-miR-10a-5p		MirDB	0.008309	1	0.01104	0.1084	7	215	ACTG1,KLF4,KLHL29,ID4,SHANK3,NCOR2,GPR3
MicroRNA	hsa-miR-452-5p:Functional MTI (Weak)	Functional MTI (Weak)	miRTarbase	0.008327	1	0.01106	0.1086	4	75	EGLN1,SKI,DOT1L,RAI1
MicroRNA	hsa-miR-6830-5p:Functional MTI (Weak)	Functional MTI (Weak)	miRTarbase	0.008327	1	0.01106	0.1086	4	75	ARID1A,AMER2,RNF44,DVL3
MicroRNA	hsa-miR-1911-3p:Functional MTI (Weak)	Functional MTI (Weak)	miRTarbase	0.008327	1	0.01106	0.1086	4	75	CDKN1A,BCL9L,TLE3,EMP1
MicroRNA	hsa-miR-5007-3p:Functional MTI (Weak)	Functional MTI (Weak)	miRTarbase	0.008327	1	0.01106	0.1086	4	75	SCAMP1,RAI1,BCOR,AJAP1
MicroRNA	hsa-miR-6088		MirDB	0.008337	1	0.01107	0.1087	11	444	EFS,AMER2,UBE2E3,SLC39A3,FOSL2,EGLN1,VASH1,TOB2,ANKS6,LASP1,NAA30
MicroRNA	hsa-miR-628-5p		MirDB	0.008339	1	0.01107	0.1087	8	269	NUMBL,CWC27,ZC3H6,ARF6,RNF217,ZCCHC14,IPO5,STK40
MicroRNA	hsa-miR-3689b-5p		MirDB	0.008444	1	0.01121	0.11	9	326	KLHL29,ATXN1,PHF21B,SHANK2,TET3,TCOF1,ATL1,TRNT1,EBAG9
MicroRNA	hsa-miR-3689a-5p		MirDB	0.008444	1	0.01121	0.11	9	326	KLHL29,ATXN1,PHF21B,SHANK2,TET3,TCOF1,ATL1,TRNT1,EBAG9
MicroRNA	hsa-miR-3689e		MirDB	0.008444	1	0.01121	0.11	9	326	KLHL29,ATXN1,PHF21B,SHANK2,TET3,TCOF1,ATL1,TRNT1,EBAG9
MicroRNA	mmu-miR-302d-5p		MirDB	0.008469	1	0.01124	0.1103	11	445	VEGFA,EXOSC9,ZSWIM6,SOX2,NCL,SOWAHC,MIDEAS,USP27X,FBXW11,PARP11,DUSP7
MicroRNA	hsa-miR-6513-3p:Functional MTI (Weak)	Functional MTI (Weak)	miRTarbase	0.008502	1	0.01128	0.1107	6	165	ACP1,PAICS,KCTD12,SLC35E4,DVL3,NFKBID
MicroRNA	hsa-miR-5197-5p:Functional MTI (Weak)	Functional MTI (Weak)	miRTarbase	0.008502	1	0.01128	0.1107	6	165	AMER2,EIF3L,TMCO1,POU3F3,NPTX2,LRATD1
MicroRNA	hsa-miR-190b-5p		MirDB	0.008517	1	0.0113	0.1109	8	270	CWC27,ACTG1,SHANK2,MRPS5,ATP5PB,BBS4,PTPRS,PHLPP1
MicroRNA	mmu-miR-7657-5p		MirDB	0.008561	1	0.01135	0.1115	5	118	TMEM64,VEGFA,FBRSL1,B3GALT2,MSL2
MicroRNA	hsa-miR-4669:Functional MTI (Weak)	Functional MTI (Weak)	miRTarbase	0.008695	1	0.01153	0.1132	3	40	REXO1,PRRT2,ECE1
MicroRNA	hsa-miR-150-3p:Functional MTI	Functional MTI	miRTarbase	0.008695	1	0.01153	0.1132	3	40	ANKS1A,MKNK2,EMP1
MicroRNA	hsa-miR-7978:Functional MTI (Weak)	Functional MTI (Weak)	miRTarbase	0.008695	1	0.01153	0.1132	3	40	PFN2,KCNK12,ARL10
MicroRNA	hsa-miR-5591-5p		MirDB	0.008697	1	0.01153	0.1132	8	271	SLC12A5,KLHL29,ATXN1,DDA1,TMEM109,PLK3,TXLNA,DVL3
MicroRNA	mmu-miR-6974-3p		MirDB	0.008717	1	0.01155	0.1134	7	217	ELAC1,ARX,BAHD1,ZMAT1,ATP6V1B2,GCSH,BRDT
MicroRNA	hsa-miR-3663-5p:Functional MTI (Weak)	Functional MTI (Weak)	miRTarbase	0.008717	1	0.01155	0.1134	7	217	NUP62,VASH1,LZIC,PARP2,NFKBID,ARPC2,EIF2A
MicroRNA	hsa-miR-4421		MirDB	0.008717	1	0.01155	0.1134	7	217	SDHA,MAPK10,IRF2BP2,TRIM8,DUSP4,TMEM151B,DNAJA3
MicroRNA	hsa-miR-7849-3p:Functional MTI (Weak)	Functional MTI (Weak)	miRTarbase	0.008718	1	0.01155	0.1134	4	76	TMEM64,ID4,IRF2BP2,EIF4A2
MicroRNA	hsa-miR-4648:Functional MTI (Weak)	Functional MTI (Weak)	miRTarbase	0.008718	1	0.01155	0.1134	4	76	CDKN1A,ASB6,ATG9A,CDCA4
MicroRNA	hsa-miR-7161-5p		MirDB	0.008735	1	0.01157	0.1136	12	509	ZC3H6,ZBTB7A,SLC39A3,BLOC1S2,SHANK2,RIMS4,SOX2,KCTD12,SOWAHC,ANGEL2,MSL2,NAA30
MicroRNA	hsa-miR-591:mirSVR_highEffct	hsa-miR-591:mirSVR_nonconserved_highEffect-0.5	MicroRNA.org	0.008739	1	0.01157	0.1136	11	447	KLF4,ZC3H6,BORCS7,FBRSL1,TRAK1,TADA2B,MAPK10,INSM1,SRF,ANGEL2,BAZ1A
MicroRNA	hsa-miR-4776-3p		MirDB	0.008739	1	0.01157	0.1136	11	447	CFL2,KIAA2013,GFOD1,GTF2H5,ZBTB2,IGF2BP3,TNFRSF25,TSC22D2,DPY19L1,FCF1,EGR1
MicroRNA	hsa-miR-567:PITA	hsa-miR-567:PITA_TOP	PITA	0.008744	1	0.01158	0.1136	6	166	MOSPD2,ARID1A,B3GALT2,IRF2BP2,EGR3,NAA20
MicroRNA	hsa-miR-1245a		MirDB	0.008744	1	0.01158	0.1136	6	166	TRIP6,SHROOM3,IRF2BP2,AJAP1,MSL2,NAA30
MicroRNA	hsa-miR-3689f		MirDB	0.008766	1	0.0116	0.1139	9	328	KLHL29,ATXN1,PHF21B,SHANK2,TET3,TCOF1,ATL1,TRNT1,EBAG9
MicroRNA	hsa-miR-563		MirDB	0.008861	1	0.01172	0.1151	5	119	IRS2,CEP57,CCDC71L,MRPS30,LMBR1
MicroRNA	hsa-miR-126-5p:Functional MTI	Functional MTI	miRTarbase	0.008861	1	0.01172	0.1151	5	119	ZBTB7A,VEGFA,SCAMP1,TRIM8,DVL3
MicroRNA	mmu-miR-3077-3p		MirDB	0.008861	1	0.01172	0.1151	5	119	CISH,DNAJC14,SOWAHC,TNRC18,FRAT1
MicroRNA	hsa-miR-190a-5p		MirDB	0.00888	1	0.01175	0.1153	8	272	CWC27,ACTG1,SHANK2,MRPS5,ATP5PB,BBS4,PTPRS,PHLPP1
MicroRNA	mmu-miR-7061-3p		MirDB	0.008991	1	0.01189	0.1167	6	167	OTUD1,CLK2,RNF166,SCRT2,SRP72,EMP1
MicroRNA	mmu-miR-7037-5p		MirDB	0.008991	1	0.01189	0.1167	6	167	NUP62,ZDHHC8,CAMKK2,ACIN1,IRF2BP2,PSMD14
MicroRNA	hsa-miR-31-3p		MirDB	0.008991	1	0.01189	0.1167	6	167	DNAJB5,CAMKK2,INHBB,NOS3,PARP11,WDR45B
MicroRNA	mmu-miR-190b-3p		MirDB	0.009066	1	0.01199	0.1177	8	273	AMER2,ATXN1,GTF2H5,SLC25A53,PPM1D,RAI1,MXI1,HIC2
MicroRNA	hsa-miR-3682-3p		MirDB	0.009066	1	0.01199	0.1177	8	273	LRRC59,UBE2E3,GAS8,BBS4,USP3,PARP11,CRACDL,PROX2
MicroRNA	hsa-miR-1233:mirSVR_highEffct	hsa-miR-1233:mirSVR_nonconserved_highEffect-0.5	MicroRNA.org	0.009099	1	0.01203	0.1181	9	330	DLGAP4,ATF6B,ELMO2,FBXO27,HPS4,MTCL1,CALHM2,SYT16,DNPEP
MicroRNA	mmu-miR-1258-5p		MirDB	0.009099	1	0.01203	0.1181	9	330	ATG9A,CEBPZOS,NCKAP5L,ANGEL2,TACC1,USP3,PDSS2,MKNK2,SMAD7
MicroRNA	hsa-miR-4252		MirDB	0.009099	1	0.01203	0.1181	9	330	KLHL29,CCDC85C,ARF6,ASCL1,ABCD3,NADK,KIAA0930,LRP3,JPH3
MicroRNA	hsa-miR-1225-5p:mirSVR_highEffct	hsa-miR-1225-5p:mirSVR_nonconserved_highEffect-0.5	MicroRNA.org	0.009113	1	0.01204	0.1182	10	389	CWC27,PKP4,RTCA,ZNF516,FTH1,CHMP3,BCOR,USP27X,ANKS1A,ANP32A
MicroRNA	hsa-miR-379:mirSVR_highEffct	hsa-miR-379:mirSVR_conserved_highEffect-0.5	MicroRNA.org	0.009113	1	0.01204	0.1182	10	389	UBE2E3,FLI1,PKP4,GAREM2,LRRC28,LZTS3,ANGEL2,NECTIN2,STARD3,RGS16
MicroRNA	mmu-miR-496a-5p		MirDB	0.00912	1	0.01205	0.1183	4	77	SPRY2,PDHA1,ATXN1,LZTS3
MicroRNA	hsa-miR-4493:Functional MTI (Weak)	Functional MTI (Weak)	miRTarbase	0.00912	1	0.01205	0.1183	4	77	LYPLA2,SBK1,TOB2,CD81
MicroRNA	mmu-miR-379-5p		MirDB	0.009167	1	0.0121	0.1188	5	120	UBE2E3,LZTS3,TSC22D2,KCNC1,RSL24D1
MicroRNA	hsa-miR-1185-2-3p:Functional MTI (Weak)	Functional MTI (Weak)	miRTarbase	0.009167	1	0.0121	0.1188	5	120	ZBTB7A,C1orf43,IRF2BP2,CAND1,DLX2
MicroRNA	mmu-miR-1193-5p		MirDB	0.009167	1	0.0121	0.1188	5	120	UBE2E3,LZTS3,TSC22D2,KCNC1,RSL24D1
MicroRNA	hsa-miR-610:PITA	hsa-miR-610:PITA_TOP	PITA	0.009167	1	0.0121	0.1188	5	120	MLLT6,MMP24,EGR2,SLTM,SMAD7
MicroRNA	hsa-miR-3622b-3p:Functional MTI (Weak)	Functional MTI (Weak)	miRTarbase	0.009167	1	0.0121	0.1188	5	120	ACTN4,DNAJB5,CCDC86,GTPBP3,MKNK2
MicroRNA	hsa-miR-7152-5p:Functional MTI (Weak)	Functional MTI (Weak)	miRTarbase	0.009167	1	0.0121	0.1188	5	120	CTU1,ARF6,CHMP3,SLX4,FBXO31
MicroRNA	hsa-miR-4683		MirDB	0.009243	1	0.0122	0.1197	6	168	TMCO1,KTI12,INHBB,CSRNP2,TET3,FRAT1
MicroRNA	mmu-miR-344g-5p		MirDB	0.009243	1	0.0122	0.1197	6	168	GTF2H5,VEGFA,RTCB,BHLHE40,ST6GALNAC4,RNF165
MicroRNA	mmu-miR-672-5p		MirDB	0.009243	1	0.0122	0.1197	6	168	CLK2,JPH4,NADK,ARHGEF10L,MSL2,TRIB1
MicroRNA	mmu-miR-690		MirDB	0.009255	1	0.01221	0.1199	8	274	SPRED2,MN1,UBE2E3,ARF6,NCOR2,TXLNA,TIPRL,EGR1
MicroRNA	hsa-miR-711:mirSVR_highEffct	hsa-miR-711:mirSVR_nonconserved_highEffect-0.5	MicroRNA.org	0.009268	1	0.01222	0.12	10	390	TRIP6,ATP9B,GPSM1,PSMA4,PTPRS,KCNN2,TMEM39B,ZC3H10,ELP2,DMTN
MicroRNA	mmu-miR-452-3p		MirDB	0.009268	1	0.01222	0.12	9	331	EPHB3,ZNF319,DNAJB1,MDGA1,JUNB,PHLPP1,TAF4,LMBR1,SHISA2
MicroRNA	hsa-miR-708-3p		MirDB	0.009268	1	0.01222	0.12	9	331	LRRC59,TMCO1,SCAMP1,MCTS1,CDK13,ZMAT1,MXI1,METAP2,EMP1
MicroRNA	hsa-miR-3945:Functional MTI (Weak)	Functional MTI (Weak)	miRTarbase	0.009309	1	0.01227	0.1205	3	41	DNAJA2,TMCO1,ANKS1A
MicroRNA	hsa-miR-1287-3p:Functional MTI (Weak)	Functional MTI (Weak)	miRTarbase	0.009309	1	0.01227	0.1205	3	41	SOX4,TMEM151B,TRIB1
MicroRNA	hsa-miR-4707-5p:Functional MTI (Weak)	Functional MTI (Weak)	miRTarbase	0.009309	1	0.01227	0.1205	3	41	COPS7B,BCL9L,DLX2
MicroRNA	hsa-miR-6784-5p:Functional MTI (Weak)	Functional MTI (Weak)	miRTarbase	0.009309	1	0.01227	0.1205	3	41	BHLHE40,RAI1,NAB2
MicroRNA	hsa-miR-127-3p:PITA	hsa-miR-127-3p:PITA_TOP	PITA	0.009338	1	0.0123	0.1208	2	14	RIMS4,VAMP2
MicroRNA	GCGCCTT,MIR-525:MSigDB	GCGCCTT,MIR-525:MSigDB	MSigDB	0.009338	1	0.0123	0.1208	2	14	IER2,INHBB
MicroRNA	hsa-miR-122-3p		MirDB	0.009338	1	0.0123	0.1208	2	14	BLOC1S4,SRF
MicroRNA	hsa-miR-339-3p:Functional MTI (Weak)	Functional MTI (Weak)	miRTarbase	0.009338	1	0.0123	0.1208	2	14	MCL1,MEX3D
MicroRNA	GCGCCTT,MIR-524:MSigDB	GCGCCTT,MIR-524:MSigDB	MSigDB	0.009338	1	0.0123	0.1208	2	14	IER2,INHBB
MicroRNA	mmu-miR-3060-3p		MirDB	0.009357	1	0.01232	0.121	7	220	ASB6,POLB,C1orf43,SRF,CDK5R1,DPY19L1,SYT16
MicroRNA	mmu-miR-702-5p		MirDB	0.009482	1	0.01248	0.1225	5	121	ZDHHC8,DENND2B,IMMT,ZNRF1,CRBN
MicroRNA	hsa-miR-5694:Functional MTI (Weak)	Functional MTI (Weak)	miRTarbase	0.009482	1	0.01248	0.1225	5	121	ACOT9,VEGFA,IER2,GTPBP3,RAB5C
MicroRNA	hsa-miR-4452:Functional MTI (Weak)	Functional MTI (Weak)	miRTarbase	0.009482	1	0.01248	0.1225	5	121	MCL1,ARF6,KCTD12,TSC22D2,RAB5C
MicroRNA	hsa-miR-4251:Functional MTI (Weak)	Functional MTI (Weak)	miRTarbase	0.009482	1	0.01248	0.1225	5	121	OTUD1,ZNF579,LRRC75A,ZSWIM6,TSC22D2
MicroRNA	hsa-miR-1225-5p:mirSVR_lowEffct	hsa-miR-1225-5p:mirSVR_nonconserved_lowEffect-0.1-0.5	MicroRNA.org	0.009488	1	0.01249	0.1226	19	983	MOSPD2,PANK1,UBE2D2,MAP3K11,SCAMP1,SOWAHA,ELMO2,ZMAT1,SOWAHC,HPS4,TAF4,PARP11,JADE2,RGL3,DUSP7,TMEM39B,NAA30,STK40,PIP4K2C
MicroRNA	hsa-miR-9898		MirDB	0.0095	1	0.0125	0.1227	6	169	MCL1,MCTS1,NUMB,BCOR,PARP11,CARF
MicroRNA	mmu-miR-6385		MirDB	0.0095	1	0.0125	0.1227	6	169	MCL1,DDA1,CAMKK2,LRRC28,RAI1,TET3
MicroRNA	hsa-miR-2054		MirDB	0.009522	1	0.01253	0.123	12	515	ATXN2L,ZC3H6,MID1,TMCO1,MPP2,DNAJB1,SLC30A5,ASCL1,ZNF276,TAF4,SHISA2,CARF
MicroRNA	hsa-miR-4654:Functional MTI (Weak)	Functional MTI (Weak)	miRTarbase	0.009535	1	0.01254	0.1231	4	78	CDKN1A,TMEM86B,ASB6,HIC2
MicroRNA	hsa-miR-5584-3p:Functional MTI (Weak)	Functional MTI (Weak)	miRTarbase	0.009535	1	0.01254	0.1231	4	78	SH2B3,GRK1,TRNT1,STMP1
MicroRNA	hsa-miR-4429:Functional MTI (Weak)	Functional MTI (Weak)	miRTarbase	0.009535	1	0.01254	0.1231	4	78	MCL1,ASB6,ARL10,EIF2A
MicroRNA	hsa-miR-6511a-3p:Functional MTI (Weak)	Functional MTI (Weak)	miRTarbase	0.009535	1	0.01254	0.1231	4	78	ACTN4,SRF,GGT7,AJAP1
MicroRNA	mmu-miR-3112-3p		MirDB	0.009578	1	0.01259	0.1236	7	221	PDE4B,RAB33A,UBE2D2,MAPK10,SOWAHC,KCNN2,SH2B3
MicroRNA	hsa-miR-4450		MirDB	0.009578	1	0.01259	0.1236	7	221	DOK3,MEX3D,HEXIM1,TMEM18,NPM1,DDR1,SAMD4B
MicroRNA	mmu-miR-582-3p		MirDB	0.009762	1	0.01283	0.126	6	170	PHF20,COPS7B,COPG1,TRERF1,CAND1,PHF13
MicroRNA	hsa-miR-3085-5p		MirDB	0.009762	1	0.01283	0.126	6	170	NUP62,TRIM8,JOSD1,USP3,KIAA0930,ZBTB47
MicroRNA	mmu-miR-7118-3p		MirDB	0.009802	1	0.01288	0.1265	7	222	MOSPD2,MICALL1,LONRF1,KCNC1,PHLPP1,THBS1,EIF4A2
MicroRNA	hsa-miR-3156-3p:Functional MTI (Weak)	Functional MTI (Weak)	miRTarbase	0.009803	1	0.01288	0.1265	5	122	MN1,CNNM2,TSC22D2,POLL,DNPEP
MicroRNA	hsa-miR-215-3p:Functional MTI (Weak)	Functional MTI (Weak)	miRTarbase	0.009803	1	0.01288	0.1265	5	122	ACOT9,MAPK14,KIAA0930,LYRM4,ECE1
MicroRNA	mmu-miR-1942		MirDB	0.00984	1	0.01293	0.1269	8	277	TMEM86B,PFN2,CRY2,ENY2,CBFA2T3,FAF1,CARF,EIF2A
MicroRNA	hsa-miR-4276		MirDB	0.009846	1	0.01293	0.127	16	780	PDE4B,CAND1,WBP1L,SREBF2,RNF217,SOWAHC,GRAMD4,GSE1,PER2,PHLPP1,TMEM18,KIAA0930,SH2B3,JADE2,TRNT1,FAM104A
MicroRNA	hsa-miR-4252:Functional MTI (Weak)	Functional MTI (Weak)	miRTarbase	0.009887	1	0.01299	0.1275	11	455	BLOC1S4,ELFN2,TMCO1,RTCB,MCTS1,PAICS,MAPK14,SLX4,ZNF598,TCOF1,ARL10
MicroRNA	hsa-miR-6820-5p		MirDB	0.009948	1	0.01306	0.1282	3	42	ATXN7L2,TRIP10,TMEM151B
MicroRNA	hsa-miR-4497:Functional MTI (Weak)	Functional MTI (Weak)	miRTarbase	0.009948	1	0.01306	0.1282	3	42	VEGFA,NAB2,SDF4
MicroRNA	hsa-miR-151b:Functional MTI (Weak)	Functional MTI (Weak)	miRTarbase	0.009948	1	0.01306	0.1282	3	42	AKT2,TMUB1,LYRM4
MicroRNA	hsa-miR-1245b-3p:Functional MTI (Weak)	Functional MTI (Weak)	miRTarbase	0.009961	1	0.01307	0.1283	4	79	SKI,IER2,PARP2,KLHL12
MicroRNA	hsa-miR-6511b-3p:Functional MTI (Weak)	Functional MTI (Weak)	miRTarbase	0.009961	1	0.01307	0.1283	4	79	ACTN4,SRF,GGT7,AJAP1
MicroRNA	hsa-miR-551a:mirSVR_highEffct	hsa-miR-551a:mirSVR_conserved_highEffect-0.5	MicroRNA.org	0.009961	1	0.01307	0.1283	4	79	RAB33A,ODC1,EBAG9,JPH3
MicroRNA	hsa-miR-15a-3p:Functional MTI (Weak)	Functional MTI (Weak)	miRTarbase	0.009961	1	0.01307	0.1283	4	79	TMEM64,EPOP,FBXW8,DPY19L1
MicroRNA	hsa-miR-320d:Functional MTI	Functional MTI	miRTarbase	0.009961	1	0.01307	0.1283	4	79	MCL1,ASB6,ARL10,EIF2A
MicroRNA	hsa-miR-1267		MirDB	0.01003	1	0.01315	0.1291	7	223	ZFYVE1,PHYH,SIAH2,IGF2BP3,SLC9A5,ITPRID1,SOX21
MicroRNA	hsa-miR-6822-3p		MirDB	0.01003	1	0.01315	0.1291	7	223	PHF20,CFL2,CDR2L,PPM1D,ZSWIM6,TSC22D2,ARC
MicroRNA	hsa-miR-1343-3p:Functional MTI (Weak)	Functional MTI (Weak)	miRTarbase	0.01003	1	0.01315	0.1291	7	223	TRIP10,ANP32B,GDE1,SLX4,FBXW8,ARL10,FBXO31
MicroRNA	hsa-miR-122*:mirSVR_highEffct	hsa-miR-122*:mirSVR_nonconserved_highEffect-0.5	MicroRNA.org	0.01003	1	0.01315	0.1291	7	223	BLOC1S4,AGFG2,PHF21B,BLOC1S2,CAMKK2,SLC30A5,SRF
MicroRNA	mmu-miR-344f-5p		MirDB	0.01003	1	0.01315	0.1291	7	223	EPHB3,PHF20,ELAC1,MAPK10,RGS3,MSL2,NAA30
MicroRNA	hsa-miR-6783-3p:Functional MTI (Weak)	Functional MTI (Weak)	miRTarbase	0.01003	1	0.01315	0.1291	7	223	TRIP10,ANP32B,GDE1,SLX4,FBXW8,ARL10,FBXO31
MicroRNA	hsa-miR-6794-3p		MirDB	0.01004	1	0.01316	0.1292	8	278	LEMD3,CWC27,ELAC1,ID4,CAMKK2,ZRANB1,TLNRD1,KLHL12
MicroRNA	hsa-miR-378*:mirSVR_highEffct	hsa-miR-378*:mirSVR_nonconserved_highEffect-0.5	MicroRNA.org	0.01007	1	0.01319	0.1295	13	583	SPRY2,EFS,RAB33A,SIAH2,FAM133B,CAMKK2,GAS8,ALKBH5,SAMD4B,ITPRID1,RGS16,STMP1,CARF
MicroRNA	hsa-miR-525-3p:mirSVR_highEffct	hsa-miR-525-3p:mirSVR_nonconserved_highEffect-0.5	MicroRNA.org	0.01013	1	0.01327	0.1303	5	123	ACTB,ZSWIM6,NUMB,EGR1,RSL24D1
MicroRNA	hsa-miR-483-3p.2:TargetScan	hsa-miR-483-3p.2	TargetScan	0.01013	1	0.01327	0.1303	5	123	PDGFB,MLLT6,FOSL2,BAHD1,HIC2
MicroRNA	hsa-miR-6869-5p:Functional MTI (Weak)	Functional MTI (Weak)	miRTarbase	0.01013	1	0.01327	0.1303	5	123	GTF2H5,KIAA1522,DDX51,GDE1,IGF2BP3
MicroRNA	hsa-miR-486-5p:TargetScan	hsa-miR-486-5p	TargetScan	0.01013	1	0.01327	0.1303	5	123	PIM1,COPS7B,DNAJB1,CCDC85C,MIDEAS
MicroRNA	hsa-miR-3622a-3p:Functional MTI (Weak)	Functional MTI (Weak)	miRTarbase	0.01013	1	0.01327	0.1303	5	123	ACTN4,DNAJB5,CCDC86,GTPBP3,MKNK2
MicroRNA	hsa-miR-676-5p		MirDB	0.01019	1	0.01335	0.131	11	457	EPHB3,PANK1,GTF2H5,TMCO1,BAHD1,MTAP,ZRANB1,FAM219A,CAND1,LRRTM1,AJAP1
MicroRNA	mmu-miR-6402		MirDB	0.01024	1	0.01341	0.1317	8	279	CFL2,UBE2D2,ZNF319,KCTD12,ATP6V1B2,ABCD3,FBXW11,ODC1
MicroRNA	mmu-miR-9768-5p		MirDB	0.01024	1	0.01341	0.1317	8	279	CFL2,ASB6,PIM1,INHBB,PTPN1,ZFP36L1,NADK,RNF165
MicroRNA	hsa-miR-7108-5p		MirDB	0.0103	1	0.01349	0.1324	6	172	LRTM2,EGLN1,CRY2,ACIN1,SOX4,FRAT1
MicroRNA	hsa-miR-6788-5p:Functional MTI (Weak)	Functional MTI (Weak)	miRTarbase	0.01036	1	0.01357	0.1332	12	521	SERTAD1,PPM1D,FOSL2,AKT1S1,BCL9L,SETD1B,FBXW8,AJAP1,SHISA2,MSL2,ARL10,TRIB1
MicroRNA	hsa-miR-4769-5p:Functional MTI (Weak)	Functional MTI (Weak)	miRTarbase	0.0104	1	0.0136	0.1336	4	80	CDKN1A,ASB6,NAB2,HIC2
MicroRNA	hsa-miR-6504-5p:Functional MTI (Weak)	Functional MTI (Weak)	miRTarbase	0.0104	1	0.0136	0.1336	4	80	CAPN15,ZNF598,FBXO31,DNPEP
MicroRNA	mmu-miR-453		MirDB	0.0104	1	0.0136	0.1336	4	80	SPRY2,PDHA1,ATXN1,LZTS3
MicroRNA	hsa-miR-6760-3p:Functional MTI (Weak)	Functional MTI (Weak)	miRTarbase	0.0104	1	0.0136	0.1336	4	80	SKI,MAPK14,CHMP3,HPS4
MicroRNA	hsa-miR-8076:Functional MTI (Weak)	Functional MTI (Weak)	miRTarbase	0.0104	1	0.0136	0.1336	4	80	ATXN1,SIAH2,IRF2BP2,ARL10
MicroRNA	hsa-miR-593-5p:Functional MTI	Functional MTI	miRTarbase	0.0104	1	0.0136	0.1336	4	80	SBK1,PPM1D,ARID3B,EIF4EBP2
MicroRNA	hsa-miR-380:PITA	hsa-miR-380:PITA_TOP	PITA	0.0104	1	0.01361	0.1336	10	397	ATXN2L,DNAJA2,UBE2D2,UBL3,SCAMP1,CAMKK2,B3GALT2,CAND1,SOWAHC,PTPN1
MicroRNA	hsa-miR-1243:mirSVR_highEffct	hsa-miR-1243:mirSVR_nonconserved_highEffect-0.5	MicroRNA.org	0.01041	1	0.01362	0.1337	20	1063	CWC27,ARID1A,PANK1,DNAJB5,EXOSC9,RNF166,FOXJ3,IGF2BP3,CCDC71L,SOX10,SRP72,BCOR,NDUFA10,NDUFS1,STARD3,SYN2,MTCL1,EPM2A,DPY19L1,RSL24D1
MicroRNA	mmu-miR-7080-5p		MirDB	0.01047	1	0.01368	0.1343	5	124	MTCH2,FOXJ3,MXI1,CCDC71L,RNF165
MicroRNA	hsa-miR-4691-3p:Functional MTI (Weak)	Functional MTI (Weak)	miRTarbase	0.01047	1	0.01368	0.1343	5	124	FOXJ3,MAST3,BCL9L,SMG8,ZNRF1
MicroRNA	mmu-miR-3102-5p		MirDB	0.01047	1	0.01368	0.1343	5	124	ZDHHC8,DENND2B,IMMT,ZNRF1,CRBN
MicroRNA	hsa-miR-548an:Functional MTI (Weak)	Functional MTI (Weak)	miRTarbase	0.01047	1	0.01368	0.1343	5	124	TADA2B,CAND1,ZFP36L1,JADE2,LASP1
MicroRNA	hsa-miR-1251-5p		MirDB	0.01047	1	0.01368	0.1343	5	124	RBM15B,TMEM64,DLGAP4,RNF217,IPO5
MicroRNA	hsa-miR-873:PITA	hsa-miR-873:PITA_TOP	PITA	0.0105	1	0.01372	0.1347	7	225	ATXN2L,ANP32B,FOS,BAHD1,AHDC1,SYN2,EGR3
MicroRNA	mmu-miR-6398		MirDB	0.0105	1	0.01372	0.1347	7	225	KLHL29,ZBTB2,FOXJ3,GDE1,MAPK14,SLC30A5,METAP2
MicroRNA	hsa-miR-193a-5p:mirSVR_highEffct	hsa-miR-193a-5p:mirSVR_nonconserved_highEffect-0.5	MicroRNA.org	0.01051	1	0.01373	0.1348	12	522	UBE2D2,TRAK1,SLC30A5,NUMB,SLC41A1,CEP57,SEC11C,TSC22D2,NECTIN2,KCNN2,TCF3,CARF
MicroRNA	mmu-miR-669k-5p		MirDB	0.01058	1	0.01381	0.1356	10	398	CETN3,COPG1,TSC22D2,ABCD3,KCNN2,ANKMY2,PLOD3,LYRM4,LAMP1,ATL1
MicroRNA	mmu-miR-12204-5p		MirDB	0.01058	1	0.01381	0.1356	6	173	THNSL1,RTCB,CSRNP2,CCNI,EBAG9,TRIB1
MicroRNA	hsa-miR-548as-3p:Functional MTI (Weak)	Functional MTI (Weak)	miRTarbase	0.01058	1	0.01381	0.1356	6	173	ACOT9,ID4,ARF6,AJAP1,ANGEL2,MIDN
MicroRNA	hsa-miR-17-3p:Functional MTI	Functional MTI	miRTarbase	0.01058	1	0.01381	0.1356	6	173	ABL1,HEXIM1,VGLL4,SETD1B,HDAC5,DVL3
MicroRNA	mmu-miR-6940-3p		MirDB	0.01058	1	0.01381	0.1356	6	173	CYB5D2,CCDC86,UBE2E3,SH2B3,TRNT1,EIF4A2
MicroRNA	hsa-miR-5089-3p:Functional MTI (Weak)	Functional MTI (Weak)	miRTarbase	0.01061	1	0.01385	0.1359	3	43	FOS,FOXJ3,CDCA4
MicroRNA	mmu-miR-1897-3p		MirDB	0.01061	1	0.01385	0.1359	3	43	FLI1,ZNF516,ZFP36L2
MicroRNA	CCTGAGT,MIR-510:MSigDB	CCTGAGT,MIR-510:MSigDB	MSigDB	0.01061	1	0.01385	0.1359	3	43	ACIN1,HIC2,GGT7
MicroRNA	hsa-miR-6765-5p		MirDB	0.01061	1	0.01385	0.1359	3	43	KIAA1522,PKP4,MXI1
MicroRNA	hsa-miR-6512-3p:Functional MTI (Weak)	Functional MTI (Weak)	miRTarbase	0.01066	1	0.0139	0.1365	12	523	SLC25A53,ATG9A,ZNF579,TMCO1,MCTS1,NIBAN2,FOXJ3,PAICS,SH2B3,LYRM4,STMP1,ZNRF1
MicroRNA	hsa-miR-548u		MirDB	0.01066	1	0.0139	0.1365	11	460	ZC3H6,ZBTB7A,SLC39A3,BLOC1S2,SHANK2,RIMS4,SOX2,KCTD12,SOWAHC,ANGEL2,MSL2
MicroRNA	hsa-miR-198		MirDB	0.01066	1	0.0139	0.1365	8	281	EIF3M,POU3F3,INAFM2,ZFP36L2,METAP2,DDR1,KCNH4,EIF4EBP2
MicroRNA	mmu-miR-5626-3p		MirDB	0.01066	1	0.0139	0.1365	8	281	CFL2,UBE2D2,ZNF319,KCTD12,ATP6V1B2,ABCD3,FBXW11,ODC1
MicroRNA	hsa-miR-663b:mirSVR_highEffct	hsa-miR-663b:mirSVR_nonconserved_highEffect-0.5	MicroRNA.org	0.01066	1	0.0139	0.1365	8	281	ACP1,MAP4K4,MN1,SERTAD1,TYSND1,RNF217,RGL3,FCF1
MicroRNA	hsa-miR-718:Functional MTI	Functional MTI	miRTarbase	0.0107	1	0.01394	0.1369	2	15	VEGFA,STK40
MicroRNA	hsa-miR-1203		MirDB	0.0107	1	0.01394	0.1369	2	15	MCTS1,SOX12
MicroRNA	mmu-miR-3081-3p		MirDB	0.0107	1	0.01394	0.1369	2	15	ZNF276,DPY19L1
MicroRNA	hsa-miR-6803-3p:Functional MTI (Weak)	Functional MTI (Weak)	miRTarbase	0.0107	1	0.01394	0.1369	2	15	CDKN1A,PTCD1
MicroRNA	hsa-miR-4738-5p		MirDB	0.0107	1	0.01394	0.1369	2	15	CDK5R2,ANP32A
MicroRNA	mmu-miR-381-5p		MirDB	0.0107	1	0.01394	0.1369	2	15	CAMKK2,ZC3H10
MicroRNA	hsa-miR-668-5p		MirDB	0.0107	1	0.01394	0.1369	2	15	DMPK,NOS3
MicroRNA	hsa-miR-3912-3p:Functional MTI (Weak)	Functional MTI (Weak)	miRTarbase	0.0107	1	0.01394	0.1369	2	15	ACTB,AMER2
MicroRNA	hsa-miR-6131:Functional MTI (Weak)	Functional MTI (Weak)	miRTarbase	0.01074	1	0.01399	0.1373	7	226	NUP62,VASH1,LZIC,PARP2,NFKBID,ARPC2,EIF2A
MicroRNA	hsa-miR-6720-5p:Functional MTI (Weak)	Functional MTI (Weak)	miRTarbase	0.01081	1	0.01407	0.1382	12	524	SLC25A53,ATG9A,ZNF579,TMCO1,MCTS1,NIBAN2,FOXJ3,PAICS,SH2B3,LYRM4,STMP1,ZNRF1
MicroRNA	hsa-miR-548at-5p:Functional MTI (Weak)	Functional MTI (Weak)	miRTarbase	0.01081	1	0.01408	0.1382	5	125	ZNF579,EGLN1,ZFP36L1,PROX2,PIP4K2C
MicroRNA	hsa-miR-3191:mirSVR_highEffct	hsa-miR-3191:mirSVR_nonconserved_highEffect-0.5	MicroRNA.org	0.01081	1	0.01408	0.1382	5	125	SLC12A5,FOXO4,BCL9L,SRF,SAMD4B
MicroRNA	hsa-miR-5196-3p:Functional MTI (Weak)	Functional MTI (Weak)	miRTarbase	0.01081	1	0.01408	0.1382	5	125	TMEM109,ZCCHC14,ANKS1A,TLNRD1,STK40
MicroRNA	hsa-miR-1912:Functional MTI (Weak)	Functional MTI (Weak)	miRTarbase	0.01085	1	0.01412	0.1386	4	81	CFL2,ACTN4,ZC3H6,ZRANB1
MicroRNA	hsa-miR-433-3p:Functional MTI	Functional MTI	miRTarbase	0.01085	1	0.01412	0.1386	4	81	ATXN1,SCAMP1,RAB5C,WDR45B
MicroRNA	mmu-miR-5128		MirDB	0.01085	1	0.01412	0.1386	4	81	CFL2,FOXO4,SOWAHA,STARD3
MicroRNA	hsa-miR-1226-5p:Functional MTI (Weak)	Functional MTI (Weak)	miRTarbase	0.01085	1	0.01412	0.1386	4	81	ELFN2,ATG9A,HIC2,ARHGEF2
MicroRNA	hsa-miR-3064-5p:Functional MTI (Weak)	Functional MTI (Weak)	miRTarbase	0.01085	1	0.01412	0.1386	4	81	CAPN15,ZNF598,FBXO31,DNPEP
MicroRNA	hsa-miR-103a-2-5p:Functional MTI (Weak)	Functional MTI (Weak)	miRTarbase	0.01085	1	0.01412	0.1386	4	81	TMEM151A,PER2,ZFP36L1,PROX2
MicroRNA	hsa-miR-125a-3p:PITA	hsa-miR-125a-3p:PITA_TOP	PITA	0.01086	1	0.01412	0.1387	6	174	CFL2,CLK2,SHANK3,RIMS4,IRF2BP2,GPR3
MicroRNA	hsa-miR-5692b:Functional MTI (Weak)	Functional MTI (Weak)	miRTarbase	0.01086	1	0.01412	0.1387	6	174	PER1,ATXN1,VEGFA,ZNF516,ZFP36L1,TACC1
MicroRNA	hsa-miR-5591-3p		MirDB	0.01086	1	0.01412	0.1387	6	174	CDR2L,TMEM64,ZRANB1,ATP5PB,USP27X,JPH3
MicroRNA	mmu-miR-323-5p		MirDB	0.01086	1	0.01412	0.1387	6	174	ELFN2,DACT3,MAST3,ANKS1A,TCF3,CELF3
MicroRNA	hsa-miR-5692c:Functional MTI (Weak)	Functional MTI (Weak)	miRTarbase	0.01086	1	0.01412	0.1387	6	174	PER1,ATXN1,VEGFA,ZNF516,ZFP36L1,TACC1
MicroRNA	hsa-miR-4321:mirSVR_lowEffct	hsa-miR-4321:mirSVR_nonconserved_lowEffect-0.1-0.5	MicroRNA.org	0.01098	1	0.01428	0.1402	7	227	ACP1,UBE2D2,LRRC75A,SCRT2,ZCCHC14,DUSP7,KCTD17
MicroRNA	hsa-miR-432*:mirSVR_highEffct	hsa-miR-432*:mirSVR_nonconserved_highEffect-0.5	MicroRNA.org	0.01103	1	0.01433	0.1407	13	590	ZFYVE1,RACK1,PIM1,CLK2,KLHDC8B,CNOT11,C1orf43,AKT1S1,GGA1,ATP5PB,SOX4,ILF2,TCP1
MicroRNA	hsa-miR-500*:mirSVR_highEffct	hsa-miR-500*:mirSVR_nonconserved_highEffect-0.5	MicroRNA.org	0.01103	1	0.01433	0.1407	13	590	TMCO1,ID4,FAM133B,SLC30A5,PPP3CC,TRERF1,TIPRL,DDR1,ATL1,FCF1,FAM104A,NAA30,PHF13
MicroRNA	hsa-miR-7151-3p:Functional MTI (Weak)	Functional MTI (Weak)	miRTarbase	0.0111	1	0.01443	0.1416	10	401	CDKN1A,ACOT9,TMCO1,TMEM64,FOS,MCTS1,SKI,PAICS,CAND1,NDUFS1
MicroRNA	hsa-miR-1288-3p		MirDB	0.01115	1	0.01449	0.1422	6	175	ELAC1,POU3F3,SH2B3,MSL2,EIF4EBP2,DMTN
MicroRNA	hsa-miR-3123:Functional MTI (Weak)	Functional MTI (Weak)	miRTarbase	0.01116	1	0.0145	0.1424	5	126	ACTG1,ACTN4,KIAA1522,ID4,PARP11
MicroRNA	hsa-miR-3614-5p:Functional MTI (Weak)	Functional MTI (Weak)	miRTarbase	0.01123	1	0.01459	0.1432	7	228	PAK4,SLC12A5,SLC25A53,TMCO1,MAST3,JOSD1,PARP2
MicroRNA	hsa-miR-4480		MirDB	0.01123	1	0.01459	0.1432	7	228	CFL2,PFN2,PIM1,FOXJ3,MDGA1,IRF2BP2,PTPRS
MicroRNA	hsa-miR-6506-5p		MirDB	0.01128	1	0.01465	0.1438	10	402	PECAM1,WHRN,MCTS1,SOX10,GGT7,VAMP2,PARP11,LASP1,ECE1,EIF2A
MicroRNA	hsa-miR-323b-3p:Functional MTI (Weak)	Functional MTI (Weak)	miRTarbase	0.0113	1	0.01467	0.144	3	44	TMEM64,FOS,ATP6V1B2
MicroRNA	hsa-miR-875-5p:Functional MTI (Weak)	Functional MTI (Weak)	miRTarbase	0.0113	1	0.01467	0.144	3	44	ZRANB1,MIDEAS,ZMIZ2
MicroRNA	hsa-miR-1246:Functional MTI	Functional MTI	miRTarbase	0.0113	1	0.01467	0.144	3	44	PIM1,MPP2,GDE1
MicroRNA	mmu-miR-6938-3p		MirDB	0.01131	1	0.01468	0.1441	8	284	MOSPD2,OTUD1,PFN2,MID1,ZBTB4,CEP57,FRAT1,JPH3
MicroRNA	hsa-miR-181a-2-3p:Functional MTI (Weak)	Functional MTI (Weak)	miRTarbase	0.01131	1	0.01468	0.1441	4	82	ARID1A,MAPK14,VPS4A,GTPBP3
MicroRNA	hsa-miR-378g:Functional MTI (Weak)	Functional MTI (Weak)	miRTarbase	0.01131	1	0.01468	0.1441	4	82	GDE1,RUSC2,FBXW8,NAA30
MicroRNA	hsa-miR-6083:Functional MTI (Weak)	Functional MTI (Weak)	miRTarbase	0.01144	1	0.01485	0.1457	6	176	ZBTB7A,ZNF319,C1orf43,ZRANB1,SRP72,ZFP36L1
MicroRNA	hsa-miR-4643:Functional MTI (Weak)	Functional MTI (Weak)	miRTarbase	0.01144	1	0.01485	0.1457	6	176	CDKN1A,MLLT6,BHLHE40,ARF6,CRY2,WDR45B
MicroRNA	hsa-miR-640		MirDB	0.01144	1	0.01485	0.1457	6	176	IGF2BP3,SLC30A5,TADA2B,STMN2,KLHL12,PIP4K2C
MicroRNA	hsa-miR-18a-5p:TargetScan	hsa-miR-18a-5p	TargetScan	0.01148	1	0.01489	0.1462	7	229	ATXN2L,ATXN1,FOSL2,CAMKK2,MDGA1,RAB5C,FAF1
MicroRNA	hsa-miR-18b-5p:TargetScan	hsa-miR-18b-5p	TargetScan	0.01148	1	0.01489	0.1462	7	229	ATXN2L,ATXN1,FOSL2,CAMKK2,MDGA1,RAB5C,FAF1
MicroRNA	hsa-miR-296-3p		MirDB	0.01152	1	0.01494	0.1467	5	127	PFN2,JOSD1,DUSP7,EGR2,MACO1
MicroRNA	mmu-miR-5104b-5p		MirDB	0.01152	1	0.01494	0.1467	5	127	ACTB,ZBTB4,PPARD,CCDC71L,TCP1
MicroRNA	mmu-miR-7052-5p		MirDB	0.0117	1	0.01516	0.1489	9	344	LYPLA2,DLGAP3,ATXN1,PRPSAP2,INSM1,GAS8,GSE1,PTPRS,PARP11
MicroRNA	hsa-miR-3161		MirDB	0.01174	1	0.01521	0.1493	7	230	TMCO1,ARHGEF40,CAPN15,ALKBH5,ZFP36L1,ANGEL2,DVL3
MicroRNA	hsa-miR-4471		MirDB	0.01174	1	0.01521	0.1493	7	230	KLF4,VASH1,ACIN1,ZFTA,JADE2,ARPC2,COPS4
MicroRNA	mmu-miR-5622-5p		MirDB	0.01174	1	0.01521	0.1493	7	230	MOSPD2,ATP9B,NUP62,ZBTB4,TRAK1,BCOR,CDK5R1
MicroRNA	mmu-miR-7669-5p		MirDB	0.01174	1	0.01522	0.1494	6	177	PHYH,ATXN1,PRAG1,MCF2L,ANKS1A,BAZ1A
MicroRNA	hsa-miR-4509		MirDB	0.01176	1	0.01523	0.1495	8	286	LRRC59,TRAK1,MXI1,CDCA4,IPO5,TFEB,EBAG9,KLHL12
MicroRNA	hsa-miR-7855-5p		MirDB	0.01176	1	0.01523	0.1495	8	286	SPRY1,PHF20,MLLT6,TMEM64,KIAA1522,ST6GALNAC4,SLC41A1,FURIN
MicroRNA	hsa-miR-5087:Functional MTI (Weak)	Functional MTI (Weak)	miRTarbase	0.01179	1	0.01527	0.1499	4	83	LRRC59,ANP32B,JUNB,PER2
MicroRNA	hsa-miR-516b-5p:Functional MTI (Weak)	Functional MTI (Weak)	miRTarbase	0.01179	1	0.01527	0.1499	4	83	TMEM86B,TMEM151A,ZSWIM4,TBL2
MicroRNA	hsa-miR-6895-5p:Functional MTI (Weak)	Functional MTI (Weak)	miRTarbase	0.01179	1	0.01527	0.1499	4	83	PDGFB,ATG9A,B4GALT2,SAMD4B
MicroRNA	hsa-miR-21-3p:Functional MTI (Weak)	Functional MTI (Weak)	miRTarbase	0.01179	1	0.01527	0.1499	4	83	SOX4,GAS1,MED25,NAA30
MicroRNA	hsa-miR-6716-5p		MirDB	0.01183	1	0.01532	0.1504	10	405	SBK1,ATXN1,AMPH,FBXL14,TMEM151A,CAPN15,TRERF1,WBP1L,VAMP2,CELF3
MicroRNA	hsa-miR-577:Functional MTI (Weak)	Functional MTI (Weak)	miRTarbase	0.01189	1	0.01538	0.151	5	128	MTAP,VGLL4,HIC2,ZNF598,PARP2
MicroRNA	hsa-miR-3677-5p		MirDB	0.01189	1	0.01538	0.151	5	128	ABL1,ZC3H6,MN1,SCRT2,SEPSECS
MicroRNA	hsa-miR-95:mirSVR_highEffct	hsa-miR-95:mirSVR_nonconserved_highEffect-0.5	MicroRNA.org	0.01189	1	0.01538	0.151	5	128	SLC12A5,MID1,SETD1B,PDSS2,EMP1
MicroRNA	hsa-miR-550b-2-5p:Functional MTI (Weak)	Functional MTI (Weak)	miRTarbase	0.01189	1	0.01538	0.151	5	128	FOSL2,GDE1,SLX4,TMEM151B,NAA30
MicroRNA	hsa-miR-208b-3p		MirDB	0.01189	1	0.01538	0.151	5	128	CDKN1A,ZFYVE1,LRRTM1,RAB5C,OMG
MicroRNA	hsa-miR-30c-1-3p:Functional MTI	Functional MTI	miRTarbase	0.01189	1	0.01539	0.1511	12	531	SERTAD1,PPM1D,FOSL2,AKT1S1,BCL9L,SETD1B,FBXW8,AJAP1,SHISA2,MSL2,ARL10,TRIB1
MicroRNA	hsa-miR-1247-3p:Functional MTI (Weak)	Functional MTI (Weak)	miRTarbase	0.0119	1	0.01539	0.1511	9	345	ACOT9,ASB6,FOSL2,SLC30A5,SLX4,SPIRE2,CAND1,PARP11,LYRM4
MicroRNA	hsa-miR-532-3p		MirDB	0.0119	1	0.01539	0.1511	9	345	ZBTB7A,FOXO4,MTCH2,CARM1,PKP4,FAM133B,TET3,DNAL4,KLHL12
MicroRNA	hsa-let-7i*:mirSVR_lowEffct	hsa-let-7i*:mirSVR_nonconserved_lowEffect-0.1-0.5	MicroRNA.org	0.01199	1	0.0155	0.1522	8	287	ACTG1,VEGFA,RNF166,IRS2,ANKS6,CDK5R1,BSDC1,EGR3
MicroRNA	hsa-miR-3118		MirDB	0.01199	1	0.0155	0.1522	8	287	KCNK12,VGLL4,LRRC28,SREBF2,TSC22D2,MMP24,TACC1,DUSP4
MicroRNA	hsa-miR-877-5p		MirDB	0.012	1	0.01551	0.1523	7	231	MN1,KTI12,IRS2,TMCC2,BAZ1A,ZNRF1,EMP1
MicroRNA	mmu-miR-7029-5p		MirDB	0.01201	1	0.01552	0.1523	3	45	FGD1,ZSWIM6,BRDT
MicroRNA	hsa-miR-27a-5p:Functional MTI	Functional MTI	miRTarbase	0.01201	1	0.01552	0.1523	3	45	ZMAT1,MXI1,POLL
MicroRNA	hsa-miR-6724-5p:Functional MTI (Weak)	Functional MTI (Weak)	miRTarbase	0.01201	1	0.01552	0.1523	3	45	ZDHHC8,COPS7B,SOX12
MicroRNA	hsa-miR-517c-3p		MirDB	0.01201	1	0.01552	0.1523	3	45	FOXJ3,SHANK1,PHF13
MicroRNA	mmu-miR-5046		MirDB	0.01201	1	0.01552	0.1523	3	45	FOXO4,MN1,AGAP2
MicroRNA	hsa-miR-3197:Functional MTI (Weak)	Functional MTI (Weak)	miRTarbase	0.01201	1	0.01552	0.1523	3	45	NCOR2,ANKS1A,ECE1
MicroRNA	hsa-miR-6773-5p:Functional MTI (Weak)	Functional MTI (Weak)	miRTarbase	0.01201	1	0.01552	0.1523	3	45	ZDHHC8,COPS7B,SOX12
MicroRNA	hsa-miR-6509-3p		MirDB	0.01202	1	0.01552	0.1524	10	406	UBE2D2,UBTF,FLI1,CLIP2,SLC9A5,MXI1,FBXW8,TRIM8,SAMD4B,ARHGEF2
MicroRNA	mmu-miR-7650-3p		MirDB	0.01202	1	0.01552	0.1524	10	406	RAB33A,EGLN1,HEXIM1,MTAP,NUMB,NDUFS1,STMN2,ATL1,NAA20,NAA30
MicroRNA	hsa-miR-544a:TargetScan	hsa-miR-544a	TargetScan	0.01205	1	0.01556	0.1527	6	178	PFN2,DLGAP3,IFT74,BLOC1S2,CCDC71L,MSL2
MicroRNA	hsa-miR-2114:mirSVR_highEffct	hsa-miR-2114:mirSVR_nonconserved_highEffect-0.5	MicroRNA.org	0.01206	1	0.01556	0.1528	12	532	EFS,CFL2,LRRC59,SH2B2,SOWAHA,CCT5,LRRC28,MXI1,SOWAHC,MCF2L,USP27X,NOS3
MicroRNA	mmu-miR-8110		MirDB	0.01214	1	0.01567	0.1539	2	16	RAI1,IRF2BP2
MicroRNA	hsa-miR-127-3p		MirDB	0.01214	1	0.01567	0.1539	2	16	EPOP,VAMP2
MicroRNA	hsa-miR-933		MirDB	0.01214	1	0.01567	0.1539	2	16	MAP4K4,CAND1
MicroRNA	hsa-miR-6719-3p		MirDB	0.01221	1	0.01575	0.1546	10	407	CDR2L,ERCC8,SLC39A3,IER2,MAST3,SOX4,IRF2BP2,TSC22D2,RNF217,SOWAHC
MicroRNA	hsa-miR-4797-5p		MirDB	0.01221	1	0.01575	0.1546	10	407	ACTN4,LHX2,FAM133B,IARS2,DOK4,ATP6V1E1,SYN2,ZSWIM4,SOX21,EIF4EBP2
MicroRNA	mmu-miR-323-3p		MirDB	0.01221	1	0.01575	0.1546	10	407	PDE4B,PHF20,MTCH2,MPP2,PPP2R2A,NAPB,RNF217,MIDEAS,ENY2,NAA30
MicroRNA	hsa-miR-363-5p		MirDB	0.01222	1	0.01576	0.1547	8	288	ATXN2L,ASB6,CLK2,CCDC85C,RIMS4,IRF2BP1,HIC2,MKNK2
MicroRNA	hsa-miR-3675-3p		MirDB	0.01222	1	0.01576	0.1547	8	288	ACP1,ZC3H6,SCN7A,FOXO4,SCAMP1,ZNF22,MAPK10,CARF
MicroRNA	hsa-miR-4762-5p:Functional MTI (Weak)	Functional MTI (Weak)	miRTarbase	0.01226	1	0.01581	0.1552	5	129	MCTS1,LZIC,TXLNA,MAPK14,CNNM2
MicroRNA	mmu-miR-7689-3p		MirDB	0.01226	1	0.01581	0.1552	5	129	GAREM2,ST6GALNAC4,LRRC28,SYN2,DMTN
MicroRNA	hsa-miR-151a-3p		MirDB	0.01226	1	0.01581	0.1552	5	129	PFN2,MAPK10,ZMAT1,THBS1,FAM104A
MicroRNA	hsa-miR-3182:Functional MTI (Weak)	Functional MTI (Weak)	miRTarbase	0.01228	1	0.01582	0.1553	4	84	CHMP3,RUSC2,ZFP36L1,NFKBID
MicroRNA	hsa-miR-379-3p:Functional MTI (Weak)	Functional MTI (Weak)	miRTarbase	0.01228	1	0.01582	0.1553	4	84	HIC2,ACTR3B,THBS1,RSL24D1
MicroRNA	hsa-miR-1271-5p:Functional MTI (Weak)	Functional MTI (Weak)	miRTarbase	0.01228	1	0.01582	0.1553	4	84	PAK4,PFKFB3,ZFP36L1,EIF4EBP2
MicroRNA	hsa-miR-4790-3p:Functional MTI (Weak)	Functional MTI (Weak)	miRTarbase	0.01228	1	0.01582	0.1553	4	84	ERCC8,EGLN1,POU3F3,FTH1
MicroRNA	hsa-miR-1295b-3p:Functional MTI (Weak)	Functional MTI (Weak)	miRTarbase	0.01228	1	0.01582	0.1553	4	84	ACOT9,DNAJA2,TMEM64,DPY19L1
MicroRNA	hsa-miR-376c-3p:Functional MTI	Functional MTI	miRTarbase	0.01228	1	0.01582	0.1553	4	84	SIAH2,FOXJ3,ARF6,BBS4
MicroRNA	hsa-miR-4319:Functional MTI (Weak)	Functional MTI (Weak)	miRTarbase	0.01228	1	0.01582	0.1553	4	84	PANK1,ZSWIM6,MKNK2,OPRL1
MicroRNA	mmu-miR-6899-5p		MirDB	0.01232	1	0.01587	0.1558	9	347	LEMD3,RNF44,ZSWIM6,SHANK2,PRPSAP2,CCDC71L,MTCL1,METAP2,WDR45B
MicroRNA	mmu-miR-6416-3p		MirDB	0.01235	1	0.0159	0.1561	11	470	CETN3,MCL1,ATXN1,MTCH2,SOWAHA,NCL,TET3,BSDC1,TMEM39B,CBFA2T3,SMAD7
MicroRNA	mmu-miR-6973a-3p		MirDB	0.01236	1	0.01591	0.1562	6	179	SLC9A5,CDK13,LONRF1,PARP11,TLNRD1,EIF4A2
MicroRNA	hsa-miR-570-3p:Functional MTI	Functional MTI	miRTarbase	0.01236	1	0.01591	0.1562	6	179	CDKN1A,OTUD1,ATP6V1B2,TSC22D2,MRPS30,MIDN
MicroRNA	hsa-miR-4720-5p		MirDB	0.01246	1	0.01603	0.1574	8	289	SCAMP1,EGLN1,FOXJ3,IGF2BP3,MIDEAS,DPY19L1,CARF,EBAG9
MicroRNA	mmu-miR-7093-3p		MirDB	0.01253	1	0.01612	0.1583	11	471	PDE1A,DNAJA2,MDH1,UBE2D2,ID4,MAPK10,KCTD12,LZTS3,SIK1,GCSH,ALKBH5
MicroRNA	mmu-miR-344b-3p		MirDB	0.01253	1	0.01613	0.1583	7	233	ACTN4,VEGFA,UBL3,SCAMP1,SOWAHA,MMP24,PIP4K2C
MicroRNA	hsa-miR-383-5p		MirDB	0.01253	1	0.01613	0.1583	7	233	FOS,SLC9A5,MIDEAS,SAMD4B,MSL2,SEPSECS,CELF3
MicroRNA	hsa-miR-4255:mirSVR_lowEffct	hsa-miR-4255:mirSVR_nonconserved_lowEffect-0.1-0.5	MicroRNA.org	0.01258	1	0.01618	0.1589	27	1598	PAK4,KLF4,EXOSC9,LZIC,PAICS,MTAP,DOK4,CDK13,CHMP3,CEP57,RAI1,ZNF513,SOX2,DIS3L2,SETD1B,VPS4A,LONRF1,BCOR,ARC,MTCL1,DDR1,PDSS2,ECE1,BAZ1A,SLTM,PIP4K2C,PHF13
MicroRNA	hsa-miR-1909-5p		MirDB	0.01265	1	0.01627	0.1597	5	130	COPS7B,ARX,SLC35E4,BAZ1A,EIF4EBP2
MicroRNA	hsa-miR-6732-3p:Functional MTI (Weak)	Functional MTI (Weak)	miRTarbase	0.01265	1	0.01627	0.1597	5	130	ID4,RASL10B,HPS4,MKNK2,DVL3
MicroRNA	hsa-miR-204-3p:Functional MTI (Weak)	Functional MTI (Weak)	miRTarbase	0.01265	1	0.01627	0.1597	5	130	PDHA1,SHROOM3,ZNF746,AJAP1,POLL
MicroRNA	hsa-miR-1226:PITA	hsa-miR-1226:PITA_TOP	PITA	0.01267	1	0.0163	0.16	6	180	LEMD3,MAP4K4,FOS,IGF2BP3,GCSH,IRF2BPL
MicroRNA	mmu-miR-6408		MirDB	0.01267	1	0.0163	0.16	6	180	CISH,RNF44,USP21,DNAJC14,CDCA4,OPRL1
MicroRNA	hsa-miR-4684-5p:Functional MTI (Weak)	Functional MTI (Weak)	miRTarbase	0.01269	1	0.01632	0.1602	8	290	IER5,FOSL2,FOXJ3,LZIC,CRY2,NUMB,SOWAHC,TBL2
MicroRNA	mmu-miR-3062-5p		MirDB	0.01269	1	0.01632	0.1602	8	290	SDHA,ZSWIM6,ILF2,METAP2,FBXW11,SAMD4B,TRIB1,DMTN
MicroRNA	hsa-miR-3176:mirSVR_highEffct	hsa-miR-3176:mirSVR_nonconserved_highEffect-0.5	MicroRNA.org	0.01272	1	0.01635	0.1605	12	536	EPHB3,IGF2BP3,MAPK14,CDK13,NUMB,DOT1L,ATP5PB,IRF2BPL,DPY19L1,ARL10,CRACDL,CARF
MicroRNA	hsa-miR-5092		MirDB	0.01275	1	0.01638	0.1608	3	46	KLF4,AHDC1,TMEM151B
MicroRNA	hsa-miR-5704:Functional MTI (Weak)	Functional MTI (Weak)	miRTarbase	0.01275	1	0.01638	0.1608	3	46	TMEM64,EPOP,DPY19L1
MicroRNA	hsa-miR-4747-3p:Functional MTI (Weak)	Functional MTI (Weak)	miRTarbase	0.01275	1	0.01638	0.1608	3	46	LYPLA2,PHF21B,STK40
MicroRNA	hsa-miR-4474-5p:Functional MTI (Weak)	Functional MTI (Weak)	miRTarbase	0.01275	1	0.01638	0.1608	3	46	COPS7B,TMCO1,DNPEP
MicroRNA	hsa-miR-517a-3p		MirDB	0.01275	1	0.01638	0.1608	3	46	FOXJ3,SHANK1,PHF13
MicroRNA	hsa-miR-517b-3p		MirDB	0.01275	1	0.01638	0.1608	3	46	FOXJ3,SHANK1,PHF13
MicroRNA	hsa-miR-517-5p:Functional MTI (Weak)	Functional MTI (Weak)	miRTarbase	0.01275	1	0.01638	0.1608	3	46	ACTG1,TMCO1,TMEM151B
MicroRNA	hsa-miR-492:PITA	hsa-miR-492:PITA_TOP	PITA	0.01278	1	0.0164	0.161	4	85	ARID3B,C2CD2L,SYN2,RNF165
MicroRNA	hsa-miR-6753-5p:Functional MTI (Weak)	Functional MTI (Weak)	miRTarbase	0.01278	1	0.0164	0.161	4	85	CDKN1A,MKNK2,WDR45B,EMP1
MicroRNA	hsa-miR-1183:Functional MTI (Weak)	Functional MTI (Weak)	miRTarbase	0.01278	1	0.0164	0.161	4	85	ZC3H6,UBL3,ARF6,MAPK14
MicroRNA	hsa-miR-16-2-3p:Functional MTI	Functional MTI	miRTarbase	0.01278	1	0.0164	0.161	4	85	RPS4X,UBE2E3,RNF44,MRPS30
MicroRNA	hsa-miR-6823-5p		MirDB	0.0128	1	0.01642	0.1612	7	234	ARID1A,CTU1,MYPOP,ASCL1,CAPN15,GPR3,SPRY4
MicroRNA	mmu-miR-8092		MirDB	0.0128	1	0.01642	0.1612	7	234	EPHB3,FOS,MAPK10,WBP1L,STMN2,SHISA2,RGS3
MicroRNA	hsa-miR-374b-5p:Functional MTI (Weak)	Functional MTI (Weak)	miRTarbase	0.0128	1	0.01642	0.1612	7	234	ZBTB7A,ATXN1,VEGFA,ZSWIM6,IRS2,TACC1,CCNI
MicroRNA	hsa-miR-4448		MirDB	0.0128	1	0.01642	0.1612	7	234	DNAJB1,EGLN1,GDE1,SOWAHA,NUMB,GSE1,NFKBID
MicroRNA	mmu-miR-7233-3p		MirDB	0.0128	1	0.01642	0.1612	7	234	SHROOM3,COPG1,FOXJ3,ZNF516,SLC41A1,TSC22D2,ANGEL2
MicroRNA	hsa-miR-877-5p:Functional MTI (Weak)	Functional MTI (Weak)	miRTarbase	0.0128	1	0.01642	0.1612	7	234	ACTG1,CDR2L,RACK1,TOB2,SREBF2,PHLPP1,ANP32A
MicroRNA	hsa-miR-6529-5p		MirDB	0.01299	1	0.01666	0.1636	6	181	THNSL1,HSPA9,LZTS3,ZCCHC14,AJAP1,IMMT
MicroRNA	hsa-miR-6824-5p		MirDB	0.01299	1	0.01666	0.1636	6	181	CWC27,PRORP,VPS4A,NADK,IPO5,JPH3
MicroRNA	mmu-miR-770-3p		MirDB	0.01304	1	0.01671	0.1641	5	131	ST6GALNAC4,MDGA1,WDR4,ZMIZ2,THBS1
MicroRNA	hsa-miR-3923		MirDB	0.01304	1	0.01671	0.1641	5	131	CETN3,RNF44,KCNC1,HTATSF1,SEPSECS
MicroRNA	mmu-miR-155-3p		MirDB	0.01304	1	0.01671	0.1641	5	131	FAM219A,ALKBH5,HTATSF1,MSL2,MACO1
MicroRNA	hsa-miR-208a-3p		MirDB	0.01304	1	0.01671	0.1641	5	131	CDKN1A,ZFYVE1,LRRTM1,RAB5C,OMG
MicroRNA	hsa-miR-125a-3p		MirDB	0.01318	1	0.01689	0.1658	8	292	ELFN2,AGFG2,MTAP,CCT8,MAPK10,IRF2BP2,GPR3,TRNT1
MicroRNA	hsa-miR-4799-3p		MirDB	0.01318	1	0.01689	0.1658	8	292	SCAMP1,EGLN1,FOXJ3,IGF2BP3,MIDEAS,DPY19L1,CARF,EBAG9
MicroRNA	hsa-miR-3617-3p		MirDB	0.01318	1	0.01689	0.1658	8	292	PFN2,PKP4,HEXIM1,SHANK2,NAPB,MXI1,TET3,PIP4K2C
MicroRNA	hsa-miR-219-5p:mirSVR_highEffct	hsa-miR-219-5p:mirSVR_conserved_highEffect-0.5	MicroRNA.org	0.01326	1	0.01699	0.1668	11	475	PHF20,SCN7A,KLHDC8B,FOXJ3,SLC30A5,SLC41A1,TSC22D2,METAP2,CBFA2T3,EGR3,ELP2
MicroRNA	hsa-miR-520e-5p		MirDB	0.01326	1	0.01699	0.1668	11	475	PANK1,MID1,FOXJ3,GDE1,ASCL1,CEP57,ZRANB1,PHLPP1,SH2B3,ODC1,NAA30
MicroRNA	hsa-miR-1273a:Functional MTI (Weak)	Functional MTI (Weak)	miRTarbase	0.01329	1	0.01703	0.1672	4	86	TMCO1,PAICS,BICDL1,ARL10
MicroRNA	hsa-miR-3672		MirDB	0.01332	1	0.01705	0.1674	6	182	MOSPD2,SNX21,MTCH2,ZC3H18,WBP1L,EIF4A2
MicroRNA	hsa-miR-6811-3p:Functional MTI (Weak)	Functional MTI (Weak)	miRTarbase	0.01332	1	0.01705	0.1674	6	182	SHROOM3,FOSL2,PER2,ECE1,M6PR,TBL2
MicroRNA	hsa-miR-6870-3p		MirDB	0.01332	1	0.01705	0.1674	6	182	MN1,BLOC1S2,EPOP,MAPK10,SHANK1,ZNRF1
MicroRNA	hsa-miR-339-5p		MirDB	0.01336	1	0.0171	0.1679	7	236	EPHB3,CASKIN2,FOXO4,VEGFA,CCDC85C,FBXW8,TLE3
MicroRNA	hsa-miR-1183		MirDB	0.01341	1	0.01717	0.1685	9	352	SPRY2,IER5,SCAMP1,EGLN1,FOXJ3,SOX2,IRF2BP2,MAN1C1,BAZ1A
MicroRNA	hsa-miR-4646-5p:Functional MTI (Weak)	Functional MTI (Weak)	miRTarbase	0.01344	1	0.01719	0.1688	5	132	PDHA1,SHROOM3,ZNF746,AJAP1,POLL
MicroRNA	hsa-miR-1254:PITA	hsa-miR-1254:PITA_TOP	PITA	0.01344	1	0.01719	0.1688	5	132	EPHB3,SOX13,GSE1,MTCL1,FURIN
MicroRNA	hsa-miR-1245:PITA	hsa-miR-1245:PITA_TOP	PITA	0.01344	1	0.01719	0.1688	5	132	SHROOM3,RASL10B,IRF2BP2,GSE1,MSL2
MicroRNA	hsa-miR-7158-5p:Functional MTI (Weak)	Functional MTI (Weak)	miRTarbase	0.01352	1	0.01729	0.1697	3	47	CFL2,SLC30A5,DNPEP
MicroRNA	CAGTCAC,MIR-134:MSigDB	CAGTCAC,MIR-134:MSigDB	MSigDB	0.01352	1	0.01729	0.1697	3	47	VGLL4,HIC2,MTCL1
MicroRNA	hsa-miR-508-5p:Functional MTI	Functional MTI	miRTarbase	0.01364	1	0.01745	0.1713	11	477	TMCO1,MCTS1,FOXJ3,PAICS,C2CD2L,TET3,SH2B3,LYRM4,ARL10,STMP1,EIF4EBP2
MicroRNA	hsa-miR-642b-5p		MirDB	0.01365	1	0.01745	0.1713	7	237	SLC12A5,SHROOM3,RAI1,SEC11C,ANKMY2,JADE2,WDR45B
MicroRNA	hsa-miR-4737:Functional MTI (Weak)	Functional MTI (Weak)	miRTarbase	0.01367	1	0.01746	0.1714	2	17	KDM6B,MIDN
MicroRNA	AGCGCTT,MIR-518A:MSigDB	AGCGCTT,MIR-518A:MSigDB	MSigDB	0.01367	1	0.01746	0.1714	2	17	MCF2L,EGR3
MicroRNA	hsa-miR-614:PITA	hsa-miR-614:PITA_TOP	PITA	0.01367	1	0.01746	0.1714	2	17	PER1,SCRT2
MicroRNA	hsa-miR-1228-5p		MirDB	0.01367	1	0.01746	0.1714	2	17	CLIP2,CNNM2
MicroRNA	mmu-miR-7003-3p		MirDB	0.01367	1	0.01746	0.1714	2	17	CDK5R2,TRNT1
MicroRNA	hsa-miR-5705		MirDB	0.01367	1	0.01746	0.1714	2	17	PER2,CBFA2T3
MicroRNA	hsa-miR-886-3p:PITA	hsa-miR-886-3p:PITA_TOP	PITA	0.01367	1	0.01746	0.1714	2	17	KIAA2013,ATG9A
MicroRNA	AGCGCTT,MIR-518E:MSigDB	AGCGCTT,MIR-518E:MSigDB	MSigDB	0.01367	1	0.01746	0.1714	2	17	MCF2L,EGR3
MicroRNA	AGCGCTT,MIR-518F:MSigDB	AGCGCTT,MIR-518F:MSigDB	MSigDB	0.01367	1	0.01746	0.1714	2	17	MCF2L,EGR3
MicroRNA	hsa-miR-22-5p:Functional MTI (Weak)	Functional MTI (Weak)	miRTarbase	0.01382	1	0.01765	0.1733	4	87	TMCO1,VGLL4,CAND1,LMBR1
MicroRNA	hsa-miR-1538:mirSVR_highEffct	hsa-miR-1538:mirSVR_nonconserved_highEffect-0.5	MicroRNA.org	0.01382	1	0.01765	0.1733	4	87	ATXN7L2,FGD1,FSD1,RGL3
MicroRNA	hsa-miR-125a-3p:mirSVR_highEffct	hsa-miR-125a-3p:mirSVR_conserved_highEffect-0.5	MicroRNA.org	0.01383	1	0.01766	0.1734	20	1094	NUMBL,MAP3K11,UBL3,SKI,MAPK14,CCT8,LRRC28,IRF2BP2,VPS4A,NECTIN2,NPM1,GPR3,DDR1,PLOD3,LMBR1,TRNT1,SOX21,NAA20,EBAG9,ELP2
MicroRNA	hsa-miR-365b-5p		MirDB	0.01384	1	0.01767	0.1735	5	133	PIM1,ARID3B,ZCCHC14,ZFP36L1,NAA30
MicroRNA	mmu-miR-3085-5p		MirDB	0.01384	1	0.01767	0.1735	5	133	INHBB,ZCCHC14,JOSD1,FURIN,WDR45B
MicroRNA	hsa-miR-6728-5p		MirDB	0.01394	1	0.01779	0.1747	7	238	TRERF1,JPH4,NCL,CHPF,PARP11,BSDC1,TBL2
MicroRNA	hsa-miR-5588-5p		MirDB	0.01394	1	0.01779	0.1747	8	295	SCAMP1,EGLN1,FOXJ3,IGF2BP3,MIDEAS,DPY19L1,CARF,EBAG9
MicroRNA	hsa-miR-541:mirSVR_highEffct	hsa-miR-541:mirSVR_nonconserved_highEffect-0.5	MicroRNA.org	0.01403	1	0.01791	0.1758	11	479	COPS7B,SBNO2,SLX4,JPH4,NDUFA10,DENND2B,SCAPER,ARC,USP27X,TCOF1,FCF1
MicroRNA	hsa-miR-544b:mirSVR_highEffct	hsa-miR-544b:mirSVR_nonconserved_highEffect-0.5	MicroRNA.org	0.01413	1	0.01804	0.1771	12	544	LYPLA2,LRRC59,IGF2BP3,MAPK14,CDK13,LRRC28,CNNM2,ALKBH5,PTPN1,MCF2L,TRNT1,SLTM
MicroRNA	mmu-miR-698-5p		MirDB	0.0142	1	0.01812	0.1779	8	296	ZMYND8,DDA1,ACAN,VEGFA,BAHD1,INAFM2,INHBB,LYRM4
MicroRNA	hsa-miR-12132		MirDB	0.01424	1	0.01817	0.1784	10	417	PHF20,KLHL29,AMER2,IGF2BP3,MRPS5,RNF217,ENY2,ZFP36L2,TAF4,CARF
MicroRNA	mmu-miR-494-5p		MirDB	0.01426	1	0.01818	0.1785	5	134	PDE1A,UBTF,SLC39A3,EGLN1,KTI12
MicroRNA	hsa-miR-3681-5p		MirDB	0.01426	1	0.01818	0.1785	5	134	KCTD12,ENY2,ANGEL2,USP3,CRACDL
MicroRNA	hsa-miR-365a-5p		MirDB	0.01426	1	0.01818	0.1785	5	134	PIM1,ARID3B,ZCCHC14,ZFP36L1,NAA30
MicroRNA	hsa-miR-4259		MirDB	0.01426	1	0.01818	0.1785	5	134	FLI1,SCRT2,STMN2,FAM104A,SLTM
MicroRNA	mmu-miR-466f		MirDB	0.01431	1	0.01823	0.179	3	48	ELFN2,AGFG2,NAA30
MicroRNA	hsa-miR-4640-3p:Functional MTI (Weak)	Functional MTI (Weak)	miRTarbase	0.01431	1	0.01823	0.179	3	48	FGD1,ACIN1,SRF
MicroRNA	hsa-miR-2681-3p:Functional MTI (Weak)	Functional MTI (Weak)	miRTarbase	0.01431	1	0.01823	0.179	3	48	TMCO1,CX3CL1,LYRM4
MicroRNA	GGGATGC,MIR-324-5P:MSigDB	GGGATGC,MIR-324-5P:MSigDB	MSigDB	0.01431	1	0.01823	0.179	3	48	ARID1A,RNF44,GGT7
MicroRNA	hsa-miR-5047		MirDB	0.01433	1	0.01826	0.1793	9	356	SPRED2,ARID1A,MAP4K4,PPARGC1B,CDK13,ACIN1,PTPN1,FRAT1,CALHM2
MicroRNA	hsa-miR-3117-5p		MirDB	0.01433	1	0.01826	0.1793	6	185	PFN2,ATXN1,ZSWIM6,FOXJ3,DNAJA3,FAM104A
MicroRNA	hsa-miR-1299:Functional MTI (Weak)	Functional MTI (Weak)	miRTarbase	0.01436	1	0.01829	0.1796	4	88	CCT5,TMEM151A,CCDC71L,ZSWIM4
MicroRNA	hsa-miR-548ao-5p:Functional MTI (Weak)	Functional MTI (Weak)	miRTarbase	0.01436	1	0.01829	0.1796	4	88	IER5,IER2,TOB2,NDUFS1
MicroRNA	hsa-miR-4272:Functional MTI (Weak)	Functional MTI (Weak)	miRTarbase	0.01436	1	0.01829	0.1796	4	88	SOWAHC,ZCCHC14,TET3,FCF1
MicroRNA	hsa-miR-4793-3p:Functional MTI (Weak)	Functional MTI (Weak)	miRTarbase	0.01446	1	0.01841	0.1808	10	418	TMCO1,FOSL2,PAICS,CRY2,NDUFA10,SH2B3,LYRM4,MIDN,ARL10,EIF4EBP2
MicroRNA	hsa-miR-1307-3p:Functional MTI (Weak)	Functional MTI (Weak)	miRTarbase	0.01453	1	0.0185	0.1816	7	240	ACTB,ACTG1,MCTS1,SHANK2,CIC,TNRC18,PHLPP1
MicroRNA	hsa-miR-3972		MirDB	0.01453	1	0.0185	0.1816	7	240	NUMBL,ACTG1,SNX21,PFN2,CAND1,GAS8,TLE3
MicroRNA	hsa-miR-4695-3p		MirDB	0.01453	1	0.0185	0.1816	7	240	CFL2,ARID1A,GTF2H5,CNNM2,PARP3,NFKBID,BAZ1A
MicroRNA	hsa-miR-889-5p		MirDB	0.01457	1	0.01854	0.1821	9	357	IRS2,ZRANB1,INAFM2,SPATA2,VAMP2,TAF4,DPY19L1,CRACDL,PHF13
MicroRNA	hsa-miR-3920		MirDB	0.01457	1	0.01854	0.1821	9	357	SLC39A3,FOXJ3,HEXIM1,TRERF1,DIS3L2,SHISA2,CARF,EIF4EBP2,WDSUB1
MicroRNA	hsa-miR-567		MirDB	0.01457	1	0.01854	0.1821	9	357	ARID1A,BORCS7,VEGFA,CCDC85C,CCDC71L,CAND1,RNF217,LRATD1,EGR3
MicroRNA	hsa-miR-1238-3p:Functional MTI (Weak)	Functional MTI (Weak)	miRTarbase	0.01468	1	0.01867	0.1833	5	135	MID1,CCDC85C,ID4,ARF6,ELP2
MicroRNA	mmu-miR-7044-5p		MirDB	0.01468	1	0.01867	0.1833	5	135	ZFP36L2,RAB5C,LASP1,TMX2,SPRY4
MicroRNA	hsa-miR-1322:PITA	hsa-miR-1322:PITA_TOP	PITA	0.01468	1	0.01867	0.1833	5	135	LEMD3,PFN2,IRF2BPL,COPS4,SMAD7
MicroRNA	hsa-miR-188-3p:Functional MTI (Weak)	Functional MTI (Weak)	miRTarbase	0.01468	1	0.01867	0.1833	5	135	DDA1,MN1,CNNM2,TSC22D2,PIP4K2C
MicroRNA	hsa-miR-1238-3p		MirDB	0.01468	1	0.01867	0.1833	5	135	LHX2,GDE1,PPARGC1B,KCTD12,MACO1
MicroRNA	mmu-miR-7022-3p		MirDB	0.01468	1	0.01867	0.1833	5	135	PDHA1,SBK1,BHLHE40,ANGEL2,TBL2
MicroRNA	hsa-miR-516a-5p:mirSVR_highEffct	hsa-miR-516a-5p:mirSVR_nonconserved_highEffect-0.5	MicroRNA.org	0.01468	1	0.01867	0.1833	6	186	ATP9B,WHRN,LRRC28,MXI1,PHLPP1,TCP1
MicroRNA	hsa-miR-4485-5p:Functional MTI (Weak)	Functional MTI (Weak)	miRTarbase	0.01468	1	0.01867	0.1833	6	186	SCAMP1,MCTS1,SLC30A5,CAPN15,SETD1B,ANGEL2
MicroRNA	hsa-miR-4296		MirDB	0.01473	1	0.01872	0.1838	8	298	ZBTB4,ABLIM2,ZNF467,STARD3,RAB5C,SH2B3,EIF2A,M6PR
MicroRNA	mmu-miR-6909-3p		MirDB	0.01473	1	0.01872	0.1838	8	298	B4GALT2,PRPF31,IRF2BP2,PHLPP1,CCNI,ANKS1A,MAP3K14,ODC1
MicroRNA	hsa-miR-3151-5p		MirDB	0.01473	1	0.01872	0.1838	8	298	ZMYND8,ASB6,VSTM2L,TNKS1BP1,SRF,ARC,CAMK1G,ECE1
MicroRNA	mmu-miR-216c-3p		MirDB	0.01483	1	0.01884	0.185	7	241	FAM89B,LRTM2,NAPB,PTCD1,SOX2,TACC1,TBL2
MicroRNA	hsa-miR-3664-5p		MirDB	0.01483	1	0.01884	0.185	7	241	NUMBL,DNAJA2,ID4,TRAK1,WBP1L,BCOR,USP27X
MicroRNA	mmu-miR-12178-3p		MirDB	0.01483	1	0.01884	0.185	11	483	MTA2,MID1,SCN7A,ZBTB2,ARHGEF40,TADA2B,MXI1,INHBB,TSC22D2,ZFP36L1,TRIB1
MicroRNA	hsa-miR-4464:Functional MTI (Weak)	Functional MTI (Weak)	miRTarbase	0.01491	1	0.01894	0.186	4	89	ACTB,PANK1,CNNM2,MIDN
MicroRNA	hsa-miR-580-5p:Functional MTI (Weak)	Functional MTI (Weak)	miRTarbase	0.01491	1	0.01894	0.186	4	89	PAK4,ZNF319,RNF44,CRY2
MicroRNA	mmu-miR-7006-3p		MirDB	0.01504	1	0.0191	0.1875	11	484	MTA2,MID1,SCN7A,ZBTB2,ARHGEF40,TADA2B,MXI1,INHBB,TSC22D2,ZFP36L1,TRIB1
MicroRNA	hsa-miR-759:Functional MTI (Weak)	Functional MTI (Weak)	miRTarbase	0.01504	1	0.0191	0.1875	6	187	ZNF219,NIBAN2,GAS1,GSE1,STMP1,TRIB1
MicroRNA	hsa-miR-1301-3p		MirDB	0.01506	1	0.01912	0.1877	9	359	SPRED2,ARID1A,MAP4K4,PPARGC1B,CDK13,ACIN1,PTPN1,FRAT1,CALHM2
MicroRNA	mmu-miR-30a-3p		MirDB	0.01506	1	0.01912	0.1877	13	615	CEBPZOS,ARX,ARF6,LRRTM1,MIDEAS,CDK5R1,TET3,IPO5,PDSS2,FRAT1,MIDN,EGR1,NAA30
MicroRNA	hsa-miR-616:PITA	hsa-miR-616:PITA_TOP	PITA	0.01511	1	0.01918	0.1883	5	136	TNKS1BP1,MAPK10,IRF2BP2,PTPRS,JOSD1
MicroRNA	hsa-miR-7856-5p:Functional MTI (Weak)	Functional MTI (Weak)	miRTarbase	0.01511	1	0.01918	0.1883	5	136	GDE1,PRORP,CAND1,TSC22D2,ZBTB47
MicroRNA	GCTGAGT,MIR-512-5P:MSigDB	GCTGAGT,MIR-512-5P:MSigDB	MSigDB	0.01512	1	0.01918	0.1883	3	49	FBXW11,JADE2,SOX21
MicroRNA	hsa-miR-6775-3p:Functional MTI (Weak)	Functional MTI (Weak)	miRTarbase	0.01512	1	0.01918	0.1883	3	49	PFKFB3,SLX4,ARHGEF2
MicroRNA	hsa-miR-3661:Functional MTI (Weak)	Functional MTI (Weak)	miRTarbase	0.01512	1	0.01918	0.1883	3	49	ATG9A,MIDN,WDR45B
MicroRNA	GTAAACC,MIR-299-5P:MSigDB	GTAAACC,MIR-299-5P:MSigDB	MSigDB	0.01512	1	0.01918	0.1883	3	49	SOX4,ABCD3,DLX2
MicroRNA	hsa-miR-28-3p:Functional MTI (Weak)	Functional MTI (Weak)	miRTarbase	0.01512	1	0.01918	0.1883	3	49	PER1,MCTS1,HIC2
MicroRNA	hsa-miR-618		MirDB	0.01514	1	0.0192	0.1885	7	242	MID1,UBL3,MSI1,PTCD1,ABLIM2,THBS1,EIF4A2
MicroRNA	mmu-miR-30e-3p		MirDB	0.01524	1	0.01933	0.1898	13	616	CEBPZOS,ARX,ARF6,LRRTM1,MIDEAS,CDK5R1,TET3,IPO5,PDSS2,FRAT1,MIDN,EGR1,NAA30
MicroRNA	mmu-miR-1966-3p		MirDB	0.01525	1	0.01933	0.1898	11	485	MTA2,MID1,SCN7A,ZBTB2,ARHGEF40,TADA2B,MXI1,INHBB,TSC22D2,ZFP36L1,TRIB1
MicroRNA	hsa-miR-6863:Functional MTI (Weak)	Functional MTI (Weak)	miRTarbase	0.01527	1	0.01933	0.1898	2	18	ZBTB7A,ZCCHC14
MicroRNA	mmu-miR-7228-5p		MirDB	0.01527	1	0.01933	0.1898	2	18	PLOD3,RNF165
MicroRNA	hsa-miR-6854-3p:Functional MTI (Weak)	Functional MTI (Weak)	miRTarbase	0.01527	1	0.01933	0.1898	2	18	FOS,SSBP4
MicroRNA	hsa-miR-4730		MirDB	0.01527	1	0.01933	0.1898	2	18	GAREM2,FAM219A
MicroRNA	hsa-miR-184:TargetScan	hsa-miR-184	TargetScan	0.01527	1	0.01933	0.1898	2	18	CARM1,NCOR2
MicroRNA	hsa-miR-1277-3p:Functional MTI (Weak)	Functional MTI (Weak)	miRTarbase	0.01527	1	0.01933	0.1898	2	18	SPATA2,DUSP7
MicroRNA	hsa-miR-933:PITA	hsa-miR-933:PITA_TOP	PITA	0.01527	1	0.01933	0.1898	2	18	MAP4K4,CAND1
MicroRNA	hsa-miR-542-5p		MirDB	0.01527	1	0.01933	0.1898	2	18	PDE4B,FOSB
MicroRNA	hsa-miR-6503-3p:Functional MTI (Weak)	Functional MTI (Weak)	miRTarbase	0.01527	1	0.01933	0.1898	2	18	DLGAP3,CSRNP2
MicroRNA	hsa-miR-8078:Functional MTI (Weak)	Functional MTI (Weak)	miRTarbase	0.01527	1	0.01933	0.1898	2	18	CDKN1A,CAMKK2
MicroRNA	mmu-miR-99b-3p		MirDB	0.01527	1	0.01933	0.1898	2	18	TMEM64,SOX4
MicroRNA	hsa-miR-573		MirDB	0.01527	1	0.01933	0.1898	8	300	CLK2,MEX3D,SOX4,ENY2,KCNN2,LYRM4,BSDC1,TSPAN7
MicroRNA	mmu-miR-6370		MirDB	0.0153	1	0.01937	0.1902	9	360	KATNB1,EXOC3,ARID1A,GTF2H5,FOXJ3,CCDC92B,VAMP2,STK40,CRBN
MicroRNA	hsa-miR-6837-3p		MirDB	0.0153	1	0.01937	0.1902	9	360	TMEM109,PKP4,SLC30A5,TADA2B,GCSH,ZMIZ2,ABCD3,TACC1,GTPBP3
MicroRNA	hsa-miR-219b-3p		MirDB	0.0154	1	0.01948	0.1913	6	188	PDE1A,SBNO2,SCRT2,IPO5,TCP1,SOX21
MicroRNA	mmu-miR-3073a-3p		MirDB	0.0154	1	0.01948	0.1913	6	188	PHYH,EGLN1,ENY2,FBXO31,PSMD14,CRBN
MicroRNA	mmu-miR-6390		MirDB	0.0154	1	0.01948	0.1913	6	188	BLOC1S4,FBXL14,ZSWIM6,CDK13,TNFRSF25,SYT16
MicroRNA	mmu-miR-133b-5p		MirDB	0.0154	1	0.01948	0.1913	6	188	LHX2,FOXO4,SHROOM3,FAM20C,SOX21,BAZ1A
MicroRNA	mmu-miR-3089-3p		MirDB	0.01545	1	0.01954	0.1919	7	243	LEMD3,DNAJA2,ATP9B,ZBTB4,KCNN2,BSDC1,SYT16
MicroRNA	hsa-miR-548ax:Functional MTI (Weak)	Functional MTI (Weak)	miRTarbase	0.01548	1	0.01957	0.1921	4	90	IER5,IER2,TOB2,NDUFS1
MicroRNA	hsa-miR-3684		MirDB	0.01548	1	0.01957	0.1921	4	90	MCL1,UBE2D2,ZFP36L1,TACC1
MicroRNA	hsa-miR-5700:Functional MTI (Weak)	Functional MTI (Weak)	miRTarbase	0.01548	1	0.01957	0.1921	4	90	FZD9,UBL3,GDE1,IER2
MicroRNA	hsa-miR-4425:Functional MTI (Weak)	Functional MTI (Weak)	miRTarbase	0.01548	1	0.01957	0.1921	4	90	SKI,JADE2,SPRY4,TRIB1
MicroRNA	hsa-miR-4748:Functional MTI (Weak)	Functional MTI (Weak)	miRTarbase	0.01548	1	0.01957	0.1921	4	90	ACTB,PANK1,CNNM2,MIDN
MicroRNA	hsa-miR-216b-5p:Functional MTI	Functional MTI	miRTarbase	0.01555	1	0.01965	0.1929	5	137	IER5,FZD9,ZBTB7A,MID1,LZIC
MicroRNA	mmu-miR-6897-3p		MirDB	0.01555	1	0.01965	0.1929	5	137	FAM181B,HIC2,ARC,RGS3,EIF4EBP2
MicroRNA	mmu-miR-669c-5p		MirDB	0.01555	1	0.01965	0.1929	5	137	SPRY2,BCOR,MCF2L,DUSP4,RSL24D1
MicroRNA	hsa-miR-4301		MirDB	0.01555	1	0.01965	0.1929	5	137	EFS,EGLN1,VASH1,ZFP36L1,KLHL12
MicroRNA	hsa-miR-8073:Functional MTI (Weak)	Functional MTI (Weak)	miRTarbase	0.01555	1	0.01965	0.1929	5	137	ABL1,C1orf43,SLX4,CCDC71L,FBXO31
MicroRNA	mmu-miR-410-5p		MirDB	0.01555	1	0.01965	0.1929	5	137	PDE1A,UBTF,SLC39A3,EGLN1,KTI12
MicroRNA	mmu-miR-30d-3p		MirDB	0.01561	1	0.01972	0.1936	13	618	CEBPZOS,ARX,ARF6,LRRTM1,MIDEAS,CDK5R1,TET3,IPO5,PDSS2,FRAT1,MIDN,EGR1,NAA30
MicroRNA	hsa-miR-580-5p		MirDB	0.01561	1	0.01972	0.1936	13	618	CFL2,MTCH2,HSPA9,BORCS7,RNF44,DLGAP4,FBXL14,VGLL4,TRERF1,B3GALT2,MMP24,PDSS2,LTBP1
MicroRNA	hsa-miR-6736-3p:Functional MTI (Weak)	Functional MTI (Weak)	miRTarbase	0.01577	1	0.0199	0.1954	7	244	ATXN1,RNF166,VASH1,GDE1,TET3,PARP2,TBL2
MicroRNA	mmu-miR-466b-5p		MirDB	0.01577	1	0.0199	0.1954	6	189	SLC9A5,SLC30A5,DOK4,BCOR,ZFP36L1,MAN1C1
MicroRNA	mmu-miR-496a-3p		MirDB	0.01577	1	0.0199	0.1954	6	189	SCN7A,FBRSL1,SRF,TSC22D2,USP3,CDK5R2
MicroRNA	mmu-miR-7684-3p		MirDB	0.01577	1	0.0199	0.1954	6	189	PANK1,HSPA9,INAFM2,RAB5C,LMBR1,THBS1
MicroRNA	mmu-miR-466o-5p		MirDB	0.01577	1	0.0199	0.1954	6	189	SLC9A5,SLC30A5,DOK4,BCOR,ZFP36L1,MAN1C1
MicroRNA	hsa-miR-7107-3p		MirDB	0.01577	1	0.0199	0.1954	6	189	SLC12A5,ZNF319,ID4,PER2,CTDSP2,EIF4EBP2
MicroRNA	hsa-miR-6812-5p		MirDB	0.01583	1	0.01997	0.1961	8	302	NUMBL,ZDHHC8,ZBTB7A,ZNF579,MIER2,ITPKC,MMP24,NECTIN2
MicroRNA	hsa-miR-5096:Functional MTI (Weak)	Functional MTI (Weak)	miRTarbase	0.01583	1	0.01997	0.1961	8	302	PHF20,BORCS7,LZIC,GDE1,LONRF1,ZMIZ2,RNF165,THBS1
MicroRNA	hsa-miR-553		MirDB	0.01596	1	0.02013	0.1976	3	50	AMER2,C2CD2L,SEPSECS
MicroRNA	hsa-miR-200c-5p:Functional MTI (Weak)	Functional MTI (Weak)	miRTarbase	0.01596	1	0.02013	0.1976	3	50	MTAP,HPS4,NAA20
MicroRNA	hsa-miR-3141:Functional MTI (Weak)	Functional MTI (Weak)	miRTarbase	0.01596	1	0.02013	0.1976	3	50	ELFN2,ARC,MIDN
MicroRNA	hsa-miR-5187-3p:Functional MTI (Weak)	Functional MTI (Weak)	miRTarbase	0.01596	1	0.02013	0.1976	3	50	BHLHE40,RAI1,TSC22D2
MicroRNA	hsa-miR-4799-3p:Functional MTI (Weak)	Functional MTI (Weak)	miRTarbase	0.01596	1	0.02013	0.1976	3	50	ABL1,SOX4,EBAG9
MicroRNA	hsa-miR-3199:Functional MTI (Weak)	Functional MTI (Weak)	miRTarbase	0.016	1	0.02016	0.1979	5	138	MCTS1,NIBAN2,RAI1,KDM6B,ANGEL2
MicroRNA	hsa-miR-6715b-5p:Functional MTI (Weak)	Functional MTI (Weak)	miRTarbase	0.016	1	0.02016	0.1979	5	138	NUMBL,PER1,PPARGC1B,TXLNA,MIDN
MicroRNA	mmu-miR-3109-3p		MirDB	0.016	1	0.02016	0.1979	5	138	ELAC1,MXI1,B3GALT2,MMP24,EGR2
MicroRNA	mmu-miR-1981-3p		MirDB	0.016	1	0.02016	0.1979	5	138	SLC12A5,PKP4,HEXIM1,MXI1,CDCA4
MicroRNA	mmu-miR-5106		MirDB	0.016	1	0.02016	0.1979	5	138	FAM181B,HIC2,ARC,RGS3,EIF4EBP2
MicroRNA	hsa-miR-609		MirDB	0.016	1	0.02016	0.1979	5	138	ARID1A,POU3F3,IGF2BP3,VAMP2,SH2B3
MicroRNA	hsa-miR-6500-5p		MirDB	0.016	1	0.02016	0.1979	5	138	MAP4K4,FOXJ3,SLC30A5,DVL3,TSPAN7
MicroRNA	hsa-miR-4756-3p:Functional MTI (Weak)	Functional MTI (Weak)	miRTarbase	0.016	1	0.02016	0.1979	5	138	RPS27A,TMEM109,VGLL4,HDAC5,DVL3
MicroRNA	hsa-miR-8052:Functional MTI (Weak)	Functional MTI (Weak)	miRTarbase	0.016	1	0.02016	0.1979	5	138	MCTS1,NIBAN2,RAI1,KDM6B,ANGEL2
MicroRNA	hsa-miR-138-2-3p:Functional MTI (Weak)	Functional MTI (Weak)	miRTarbase	0.01606	1	0.02021	0.1984	4	91	SBK1,IRF2BP2,RNF217,SLC35E4
MicroRNA	hsa-miR-126:mirSVR_lowEffct	hsa-miR-126:mirSVR_conserved_lowEffect-0.1-0.5	MicroRNA.org	0.01606	1	0.02021	0.1984	4	91	VEGFA,IRS2,SOX2,PARP2
MicroRNA	hsa-miR-576-3p:Functional MTI (Weak)	Functional MTI (Weak)	miRTarbase	0.01606	1	0.02021	0.1984	4	91	ATXN1,SOX4,RNF217,SH2B3
MicroRNA	hsa-miR-664a-3p:Functional MTI (Weak)	Functional MTI (Weak)	miRTarbase	0.01606	1	0.02021	0.1984	4	91	ARID1A,GTF2H5,ARF6,CDK13
MicroRNA	hsa-miR-1271-3p:Functional MTI (Weak)	Functional MTI (Weak)	miRTarbase	0.01606	1	0.02021	0.1984	4	91	GDE1,ELP6,TMEM151B,TMX2
MicroRNA	hsa-miR-1233:PITA	hsa-miR-1233:PITA_TOP	PITA	0.01606	1	0.02021	0.1984	4	91	DLGAP4,RASL10B,MMP24,FAF1
MicroRNA	hsa-miR-550a-3-5p:Functional MTI (Weak)	Functional MTI (Weak)	miRTarbase	0.01606	1	0.02021	0.1984	4	91	GDE1,ELP6,TMEM151B,TMX2
MicroRNA	hsa-miR-4742-5p:Functional MTI (Weak)	Functional MTI (Weak)	miRTarbase	0.01606	1	0.02021	0.1984	4	91	PER1,TXLNA,FBXW8,MIDN
MicroRNA	hsa-miR-600		MirDB	0.01606	1	0.02021	0.1984	9	363	PDE1A,VASN,KCTD12,IRF2BP2,NCL,DENND2B,USP27X,KIAA0930,FURIN
MicroRNA	hsa-miR-3133:Functional MTI (Weak)	Functional MTI (Weak)	miRTarbase	0.01614	1	0.0203	0.1993	6	190	ERCC8,KIAA1522,FTH1,ATP6V1B2,TSC22D2,PER2
MicroRNA	mmu-miR-7217-5p		MirDB	0.01614	1	0.0203	0.1993	6	190	KCTD12,USP3,IPO5,STMN2,RGS3,SMG8
MicroRNA	mmu-miR-12189-3p		MirDB	0.01614	1	0.0203	0.1993	6	190	PECAM1,ACTN4,FOXO4,CCDC86,SH2B2,KCNN2
MicroRNA	hsa-miR-197-3p		MirDB	0.0164	1	0.02062	0.2025	8	304	PFKFB3,MAP4K4,OARD1,CCDC85C,MAPK10,ZRANB1,RNF165,LRP3
MicroRNA	mmu-miR-3572-3p		MirDB	0.0164	1	0.02062	0.2025	8	304	LHX2,FOXJ3,ZNF22,DIS3L2,TSC22D2,JADE2,ACTR3B,MSL2
MicroRNA	hsa-miR-455-3p.2:TargetScan	hsa-miR-455-3p.2	TargetScan	0.01641	1	0.02064	0.2026	7	246	CFL2,ATXN1,PPARGC1B,ALKBH5,IRF2BPL,PRRT2,ANP32A
MicroRNA	hsa-miR-135a-2-3p		MirDB	0.01646	1	0.02068	0.203	5	139	ACIN1,NCL,NECTIN2,MSL2,PIP4K2C
MicroRNA	hsa-miR-4269:Functional MTI (Weak)	Functional MTI (Weak)	miRTarbase	0.01646	1	0.02068	0.203	5	139	NUMBL,PER1,PPARGC1B,TXLNA,MIDN
MicroRNA	hsa-miR-5003-3p:Functional MTI (Weak)	Functional MTI (Weak)	miRTarbase	0.01646	1	0.02068	0.203	5	139	SPRY1,ZNF579,TIPRL,CDCA4,CCDC25
MicroRNA	hsa-miR-626:PITA	hsa-miR-626:PITA_TOP	PITA	0.01646	1	0.02068	0.203	5	139	SPRED2,ASB6,CAMKK2,SHANK2,PDSS2
MicroRNA	mmu-miR-667-3p		MirDB	0.01646	1	0.02068	0.203	5	139	PFN2,MAP3K11,GDE1,ABLIM2,SOX21
MicroRNA	hsa-miR-580-3p:Functional MTI	Functional MTI	miRTarbase	0.01646	1	0.02068	0.203	5	139	SCAMP1,ZSWIM6,LZIC,IER2,CAND1
MicroRNA	mmu-miR-184-5p		MirDB	0.01646	1	0.02068	0.203	5	139	ZMYND8,MLLT6,COPG1,POLR2B,TLE3
MicroRNA	hsa-miR-4433b-5p		MirDB	0.01652	1	0.02075	0.2037	6	191	ATF6B,CAMKK2,ZCCHC14,LYRM4,SAMD4B,FAM104A
MicroRNA	mmu-miR-5618-5p		MirDB	0.01652	1	0.02075	0.2037	6	191	CFL2,EIF3L,GRAMD1A,ZNF516,CCDC71L,USP27X
MicroRNA	mmu-miR-1224-5p		MirDB	0.01652	1	0.02075	0.2037	6	191	TMCO1,NAPB,IPO5,DUSP7,SHISA2,EIF4EBP2
MicroRNA	hsa-miR-3922-3p:Functional MTI (Weak)	Functional MTI (Weak)	miRTarbase	0.01665	1	0.0209	0.2052	4	92	GDE1,CAPN15,IRF2BPL,PHF13
MicroRNA	hsa-miR-411-5p.1:TargetScan	hsa-miR-411-5p.1	TargetScan	0.01665	1	0.0209	0.2052	4	92	LRRC59,CLIP2,CCDC85C,CAMKK2
MicroRNA	hsa-miR-506-5p:Functional MTI (Weak)	Functional MTI (Weak)	miRTarbase	0.01665	1	0.0209	0.2052	4	92	CDKN1A,MPP2,TOB2,LONRF1
MicroRNA	hsa-miR-4330:Functional MTI (Weak)	Functional MTI (Weak)	miRTarbase	0.01665	1	0.0209	0.2052	4	92	CAMKK2,IFT46,NDUFS1,PARP2
MicroRNA	hsa-miR-571:PITA	hsa-miR-571:PITA_TOP	PITA	0.01665	1	0.0209	0.2052	4	92	ZBTB7A,UBE2D2,ZBTB4,DOT1L
MicroRNA	mmu-miR-122b-3p		MirDB	0.01669	1	0.02095	0.2056	8	305	MTA2,PDE4B,MIER2,TSC22D2,IPO5,LAMP1,RNF5,SMAD7
MicroRNA	hsa-miR-4718		MirDB	0.01674	1	0.02101	0.2062	7	247	CFL2,ATG9A,SKI,USP21,WBP1L,SYN2,EGR4
MicroRNA	mmu-miR-6414		MirDB	0.01674	1	0.02101	0.2062	7	247	ZMYND8,CAMKK2,SLC30A5,CCDC71L,LMBR1,LASP1,ARPC2
MicroRNA	hsa-miR-661:mirSVR_highEffct	hsa-miR-661:mirSVR_nonconserved_highEffect-0.5	MicroRNA.org	0.01676	1	0.02103	0.2064	11	492	PER1,CHST7,VASH1,FBRSL1,USP21,SOWAHA,CEP57,JPH4,SIK1,RNF165,EIF4A2
MicroRNA	hsa-miR-5580-5p:Functional MTI (Weak)	Functional MTI (Weak)	miRTarbase	0.01683	1	0.0211	0.2071	3	51	ARID3B,PTCD1,TCF3
MicroRNA	hsa-miR-676-3p:Functional MTI (Weak)	Functional MTI (Weak)	miRTarbase	0.01683	1	0.0211	0.2071	3	51	FGD1,TIPRL,RGS16
MicroRNA	hsa-miR-5588-5p:Functional MTI (Weak)	Functional MTI (Weak)	miRTarbase	0.01683	1	0.0211	0.2071	3	51	ABL1,SOX4,EBAG9
MicroRNA	hsa-miR-4720-5p:Functional MTI (Weak)	Functional MTI (Weak)	miRTarbase	0.01683	1	0.0211	0.2071	3	51	ABL1,SOX4,EBAG9
MicroRNA	hsa-miR-631:Functional MTI	Functional MTI	miRTarbase	0.01683	1	0.0211	0.2071	3	51	ATG9A,MIDN,WDR45B
MicroRNA	hsa-miR-6778-5p		MirDB	0.01685	1	0.02112	0.2073	9	366	PECAM1,PER1,CSRNP1,FOSB,CRY2,PARP11,SH2B3,TMEM151B,SHISA2
MicroRNA	mmu-miR-154-3p		MirDB	0.01691	1	0.02119	0.208	6	192	PANK1,HSPA9,FOSL2,RNF44,ENY2,SMAD7
MicroRNA	mmu-miR-466c-5p		MirDB	0.01691	1	0.02119	0.208	6	192	SLC9A5,SLC30A5,DOK4,BCOR,ZFP36L1,MAN1C1
MicroRNA	hsa-miR-556-5p		MirDB	0.01693	1	0.02119	0.2081	5	140	RIMS4,MXI1,HIC2,GSE1,CSRNP2
MicroRNA	hsa-miR-4477a:Functional MTI (Weak)	Functional MTI (Weak)	miRTarbase	0.01693	1	0.02119	0.2081	5	140	ACTB,DLGAP3,MLLT6,ARF6,TRIM8
MicroRNA	hsa-miR-135b-3p		MirDB	0.01693	1	0.02119	0.2081	5	140	ACIN1,NCL,NECTIN2,MSL2,PIP4K2C
MicroRNA	mmu-miR-219b-5p		MirDB	0.01693	1	0.02119	0.2081	5	140	DNAJA2,PHYH,SKI,ST6GALNAC4,CRBN
MicroRNA	hsa-miR-4633-3p		MirDB	0.01693	1	0.02119	0.2081	5	140	MAP4K4,FOXJ3,SLC30A5,DVL3,TSPAN7
MicroRNA	mmu-miR-23a-5p		MirDB	0.01693	1	0.02119	0.2081	5	140	ATXN1,DHX16,RNF166,HIC2,NFKBID
MicroRNA	hsa-miR-923:PITA	hsa-miR-923:PITA_TOP	PITA	0.01695	1	0.0212	0.2082	2	19	LYPLA2,SYN2
MicroRNA	hsa-miR-1180-3p		MirDB	0.01695	1	0.0212	0.2082	2	19	ZSWIM6,MKNK2
MicroRNA	mmu-miR-99a-3p		MirDB	0.01695	1	0.0212	0.2082	2	19	TMEM64,SOX4
MicroRNA	hsa-miR-1268:PITA	hsa-miR-1268:PITA_TOP	PITA	0.01695	1	0.0212	0.2082	2	19	ASB6,SOX12
MicroRNA	hsa-miR-675-5p		MirDB	0.01695	1	0.0212	0.2082	2	19	FBXO27,RNF165
MicroRNA	hsa-miR-1263:Functional MTI (Weak)	Functional MTI (Weak)	miRTarbase	0.01695	1	0.0212	0.2082	2	19	ANKS1A,EMP1
MicroRNA	hsa-miR-6504-3p:Functional MTI (Weak)	Functional MTI (Weak)	miRTarbase	0.01712	1	0.02141	0.2102	9	367	ACOT9,TMCO1,FOS,ID4,BCL9L,SREBF2,HIC2,ZFP36L2,CD81
MicroRNA	hsa-miR-299-5p		MirDB	0.01712	1	0.02141	0.2102	9	367	SCN7A,SCAMP1,EGLN1,ELMO2,SOX4,KCTD12,CDK5R1,ABCD3,EMP1
MicroRNA	hsa-miR-4482-3p		MirDB	0.01712	1	0.02142	0.2103	19	1046	SPRY2,BLOC1S4,CWC27,ACTG1,ZC3H6,AMER2,SCAMP1,ID4,PPARGC1B,SOWAHA,LZTS3,RNF217,ZCCHC14,GSE1,SLC35E4,DPY19L1,MACO1,CARF,NAA30
MicroRNA	hsa-miR-3934-3p:Functional MTI (Weak)	Functional MTI (Weak)	miRTarbase	0.01726	1	0.02158	0.2119	4	93	SLC30A5,ZNF516,POLL,STK40
MicroRNA	hsa-miR-6830-3p:Functional MTI (Weak)	Functional MTI (Weak)	miRTarbase	0.01726	1	0.02158	0.2119	4	93	IER5,SCAMP1,SSBP4,CAND1
MicroRNA	hsa-miR-193a-5p:PITA	hsa-miR-193a-5p:PITA_TOP	PITA	0.01726	1	0.02158	0.2119	4	93	ZC3H6,UBE2D2,TSC22D2,EIF4EBP2
MicroRNA	hsa-miR-647		MirDB	0.01729	1	0.02161	0.2122	8	307	ARID1A,FBXL19,CAMKK2,SRF,KIAA0930,DVL3,RNF165,EIF4A2
MicroRNA	mmu-miR-200b-5p		MirDB	0.0173	1	0.02162	0.2123	6	193	IER5,NR4A1,ARX,IRF2BP2,USP27X,SOX21
MicroRNA	hsa-miR-6753-3p		MirDB	0.0173	1	0.02162	0.2123	6	193	SLC12A5,ZNF319,ID4,PER2,CTDSP2,EIF4EBP2
MicroRNA	hsa-miR-675-3p		MirDB	0.0173	1	0.02162	0.2123	6	193	CWC27,RAB33A,ATXN1,BLOC1S2,CDK13,AJAP1
MicroRNA	hsa-miR-1193:mirSVR_highEffct	hsa-miR-1193:mirSVR_nonconserved_highEffect-0.5	MicroRNA.org	0.01732	1	0.02164	0.2124	12	560	CFP,ATP9B,LRRC59,ZFYVE1,PIM1,CNOT11,C1orf43,METAP2,LASP1,KCTD17,RNF165,KLHL12
MicroRNA	hsa-miR-365:mirSVR_highEffct	hsa-miR-365:mirSVR_conserved_highEffect-0.5	MicroRNA.org	0.01732	1	0.02164	0.2124	12	560	CDKN1A,ZMYND8,ZC3H6,TMEM109,RTCA,PRORP,ATP6V1B2,SRP72,ZGPAT,METAP2,TRNT1,ZNRF1
MicroRNA	mmu-miR-511-3p		MirDB	0.01739	1	0.02172	0.2132	9	368	CFL2,HEXIM1,PPP2R2A,NAPB,NUMB,PSMA3,TACC1,EGR3,BAZ1A
MicroRNA	hsa-miR-1539:mirSVR_lowEffct	hsa-miR-1539:mirSVR_nonconserved_lowEffect-0.1-0.5	MicroRNA.org	0.01739	1	0.02172	0.2132	9	368	ACTB,NCOR2,PPARGC1B,ZNF746,MXI1,DDR1,PDSS2,FRAT1,DVL3
MicroRNA	hsa-miR-588:PITA	hsa-miR-588:PITA_TOP	PITA	0.0174	1	0.02173	0.2133	5	141	PANK1,GDE1,HEXIM1,ZRANB1,GPR3
MicroRNA	mmu-miR-7039-5p		MirDB	0.0174	1	0.02173	0.2133	5	141	ATG9A,IGF2BP3,CNNM2,INHBB,NECTIN2
MicroRNA	mmu-miR-7663-5p		MirDB	0.01742	1	0.02175	0.2135	7	249	CASKIN2,TMEM64,RNF44,GDE1,TRIM8,EGR4,RSL24D1
MicroRNA	hsa-miR-600:PITA	hsa-miR-600:PITA_TOP	PITA	0.01742	1	0.02175	0.2135	7	249	UBTF,MSI1,HIC2,DENND2B,DNM2,ZBTB7B,THBS1
MicroRNA	hsa-miR-3616-5p		MirDB	0.01759	1	0.02195	0.2155	8	308	CLK2,MEX3D,SOX4,ENY2,KCNN2,LYRM4,BSDC1,TSPAN7
MicroRNA	hsa-miR-4423-3p		MirDB	0.01759	1	0.02195	0.2155	8	308	TRAK1,IGF2BP3,CCDC71L,FBXW11,TCF3,KIAA0930,DVL3,PHF13
MicroRNA	hsa-miR-499b-5p		MirDB	0.01759	1	0.02195	0.2155	8	308	SPRY1,THNSL1,OTUD1,ACIN1,SOX4,HIC2,USP3,MACO1
MicroRNA	hsa-miR-5585-3p		MirDB	0.01759	1	0.02195	0.2155	8	308	MDH1,ATXN1,CCDC85C,LZIC,INSM1,MIDEAS,EIF4A2,CARF
MicroRNA	hsa-let-7d*:mirSVR_highEffct	hsa-let-7d*:mirSVR_nonconserved_highEffect-0.5	MicroRNA.org	0.0177	1	0.02208	0.2168	6	194	CAMKK2,GAS1,SYN2,PARP11,DPY19L1,KLHL12
MicroRNA	hsa-miR-10525-3p		MirDB	0.0177	1	0.02208	0.2168	6	194	ACTB,NUP62,SHROOM3,SCAMP1,TACC1,FRAT1
MicroRNA	hsa-miR-3140-5p:Functional MTI (Weak)	Functional MTI (Weak)	miRTarbase	0.01772	1	0.0221	0.217	3	52	PANK1,POU3F3,BHLHE40
MicroRNA	mmu-miR-7671-5p		MirDB	0.01772	1	0.0221	0.217	3	52	ZBTB2,DMPK,ANKS1A
MicroRNA	hsa-miR-3617-3p:Functional MTI (Weak)	Functional MTI (Weak)	miRTarbase	0.01772	1	0.0221	0.217	3	52	CHMP3,KIAA0930,PIP4K2C
MicroRNA	mmu-miR-5620-3p		MirDB	0.01776	1	0.02215	0.2174	7	250	FABP5,ELAC1,SOX13,RAI1,LRRTM1,TAF4,THBS1
MicroRNA	hsa-miR-3152-5p		MirDB	0.01776	1	0.02215	0.2174	7	250	PECAM1,LRRC59,FOSB,ZBTB4,IRF2BP1,METAP2,EIF4EBP2
MicroRNA	hsa-miR-8087:Functional MTI (Weak)	Functional MTI (Weak)	miRTarbase	0.01788	1	0.02227	0.2187	4	94	KIAA1522,GDE1,RAB5C,NPM1
MicroRNA	hsa-miR-4266:Functional MTI (Weak)	Functional MTI (Weak)	miRTarbase	0.01788	1	0.02227	0.2187	4	94	ZSWIM6,CAND1,ELP6,JUNB
MicroRNA	hsa-miR-4263:Functional MTI (Weak)	Functional MTI (Weak)	miRTarbase	0.01788	1	0.02227	0.2187	4	94	FZD9,VEGFA,CRY2,IRF2BP2
MicroRNA	hsa-miR-3191-5p:Functional MTI (Weak)	Functional MTI (Weak)	miRTarbase	0.01788	1	0.02227	0.2187	4	94	EPHB3,ACTN4,CEP57,C2CD2L
MicroRNA	hsa-miR-212-3p:Functional MTI	Functional MTI	miRTarbase	0.01788	1	0.02227	0.2187	4	94	DPF1,CDKN1A,SOX4,PARP11
MicroRNA	hsa-miR-4708-5p:Functional MTI (Weak)	Functional MTI (Weak)	miRTarbase	0.01788	1	0.02227	0.2187	5	142	ACOT9,GTF2H5,CSRNP2,KIAA0930,ELP2
MicroRNA	mmu-miR-431-5p		MirDB	0.01788	1	0.02227	0.2187	5	142	FOXJ3,FBXO27,MAPK10,IRF2BP2,JOSD1
MicroRNA	hsa-miR-103b		MirDB	0.01788	1	0.02227	0.2187	5	142	LRRC59,PPARD,RTCA,NUMB,TAF4
MicroRNA	mmu-miR-377-5p		MirDB	0.01788	1	0.02227	0.2187	5	142	CLK2,JPH4,NADK,MSL2,TRIB1
MicroRNA	mmu-miR-7237-3p		MirDB	0.01788	1	0.02227	0.2187	5	142	AMER2,FBXL19,TSC22D2,ABCD3,METAP2
MicroRNA	mmu-miR-450b-3p		MirDB	0.01794	1	0.02233	0.2193	9	370	PHF20,FOSB,VASH1,LZTS3,WBP1L,SPATA2,ENY2,CTDSP2,SMG8
MicroRNA	mmu-miR-450a-1-3p		MirDB	0.01794	1	0.02233	0.2193	9	370	PHF20,FOSB,VASH1,LZTS3,WBP1L,SPATA2,ENY2,CTDSP2,SMG8
MicroRNA	hsa-miR-3142:mirSVR_highEffct	hsa-miR-3142:mirSVR_nonconserved_highEffect-0.5	MicroRNA.org	0.01797	1	0.02237	0.2196	13	630	MOSPD2,SCN7A,AGFG2,SEMA6C,VASN,PKP4,BHLHE40,ZNF22,TAF4,RGS3,TRAPPC12,EIF4A2,NAA30
MicroRNA	mmu-miR-7687-3p		MirDB	0.0181	1	0.02253	0.2212	6	195	LRRC59,COPS7B,ID4,TMEM151A,ENY2,CTDSP2
MicroRNA	hsa-miR-4777-3p		MirDB	0.0181	1	0.02253	0.2212	6	195	PDE1A,DLGAP4,SOWAHA,INSM1,ANKS1A,CARF
MicroRNA	hsa-miR-3159		MirDB	0.01821	1	0.02266	0.2225	8	310	ELAC1,MAP4K4,TMEM64,NUMB,GAS1,SEC11C,ZCCHC14,OBSL1
MicroRNA	hsa-miR-1245b-3p		MirDB	0.01826	1	0.02272	0.2231	10	434	PFN2,TMEM64,AMPH,UBL3,ENY2,USP27X,TET3,RIOX1,ANP32A,CCDC25
MicroRNA	hsa-miR-3121-3p:Functional MTI (Weak)	Functional MTI (Weak)	miRTarbase	0.01838	1	0.02285	0.2243	5	143	ACTN4,IRF2BP2,BCL9L,NPM1,THBS1
MicroRNA	hsa-miR-412-3p:Non-Functional MTI	Non-Functional MTI	miRTarbase	0.01838	1	0.02285	0.2243	5	143	ACTB,MTAP,DOT1L,KCTD12,SETD1B
MicroRNA	mmu-miR-1982-3p		MirDB	0.01838	1	0.02285	0.2243	5	143	MAPK14,RASL10B,PER2,ZFP36L1,MACO1
MicroRNA	hsa-miR-221-5p:Functional MTI (Weak)	Functional MTI (Weak)	miRTarbase	0.01838	1	0.02285	0.2243	5	143	ABL1,C1orf43,SLX4,CCDC71L,FBXO31
MicroRNA	hsa-miR-3174		MirDB	0.01838	1	0.02285	0.2243	5	143	PDE4B,WBP1L,TIPRL,SEPSECS,PIP4K2C
MicroRNA	mmu-miR-675-3p		MirDB	0.01838	1	0.02285	0.2243	5	143	RAB33A,ATXN1,CDK13,LRRC28,B3GALT2
MicroRNA	hsa-miR-4763-5p		MirDB	0.01847	1	0.02296	0.2254	7	252	EPHB3,CCDC85C,ZNF516,TYSND1,MMP24,LASP1,KCNH4
MicroRNA	hsa-miR-4764-5p		MirDB	0.01847	1	0.02296	0.2254	7	252	UBE2D2,GFOD1,ZBTB2,GAS1,TCF3,CALHM2,RNF165
MicroRNA	hsa-miR-6736-5p		MirDB	0.01851	1	0.023	0.2258	6	196	MN1,FLI1,SKI,DNAJC14,EPM2A,BSDC1
MicroRNA	hsa-miR-20b-3p:Functional MTI (Weak)	Functional MTI (Weak)	miRTarbase	0.01852	1	0.023	0.2258	4	95	ELP6,TNRC18,NPTX2,PIP4K2C
MicroRNA	hsa-miR-550a-5p:Functional MTI (Weak)	Functional MTI (Weak)	miRTarbase	0.01852	1	0.023	0.2258	4	95	GDE1,ELP6,TMEM151B,TMX2
MicroRNA	hsa-miR-374c-5p:Functional MTI (Weak)	Functional MTI (Weak)	miRTarbase	0.01852	1	0.023	0.2258	4	95	MID1,TMEM64,SKI,IGF2BP3
MicroRNA	hsa-miR-195-3p:Functional MTI (Weak)	Functional MTI (Weak)	miRTarbase	0.01852	1	0.023	0.2258	4	95	RPS4X,UBE2E3,RNF44,MRPS30
MicroRNA	hsa-miR-6795-3p:Functional MTI (Weak)	Functional MTI (Weak)	miRTarbase	0.01852	1	0.023	0.2258	4	95	MAST3,TMEM151B,MIDN,ANP32A
MicroRNA	hsa-miR-192-3p		MirDB	0.01852	1	0.02301	0.2259	8	311	ACTB,ZC3H6,TRERF1,RNF217,METAP2,JADE2,MSL2,MACO1
MicroRNA	hsa-miR-638:Functional MTI	Functional MTI	miRTarbase	0.01864	1	0.02314	0.2272	3	53	BLOC1S4,DACT3,SOX2
MicroRNA	hsa-miR-616-3p:Functional MTI	Functional MTI	miRTarbase	0.01864	1	0.02314	0.2272	3	53	DLGAP3,CNNM2,SIK1
MicroRNA	hsa-miR-5681b:Functional MTI (Weak)	Functional MTI (Weak)	miRTarbase	0.01864	1	0.02314	0.2272	3	53	DLGAP3,NCL,ZNF598
MicroRNA	hsa-miR-4427:Functional MTI (Weak)	Functional MTI (Weak)	miRTarbase	0.01864	1	0.02314	0.2272	3	53	PANK1,RAI1,TSC22D2
MicroRNA	hsa-miR-6722-5p		MirDB	0.0187	1	0.02319	0.2277	2	20	UBA52,MDGA1
MicroRNA	mmu-miR-7115-5p		MirDB	0.0187	1	0.02319	0.2277	2	20	APC2,DLX2
MicroRNA	hsa-miR-3648:Functional MTI (Weak)	Functional MTI (Weak)	miRTarbase	0.0187	1	0.02319	0.2277	2	20	APC2,KDM6B
MicroRNA	hsa-miR-4783-3p		MirDB	0.0187	1	0.02319	0.2277	2	20	PDE1A,GGA1
MicroRNA	mmu-miR-6416-5p		MirDB	0.0187	1	0.02319	0.2277	2	20	GTF2H5,UBE2E3
MicroRNA	hsa-miR-4661-5p:Functional MTI (Weak)	Functional MTI (Weak)	miRTarbase	0.0187	1	0.02319	0.2277	2	20	AJAP1,EBAG9
MicroRNA	mmu-miR-675-5p		MirDB	0.0187	1	0.02319	0.2277	2	20	MIER2,AJAP1
MicroRNA	hsa-miR-1229-3p		MirDB	0.01883	1	0.02334	0.2292	7	253	KLF4,EPOP,ASCL1,NUMB,WDR4,WBP1L,EIF2A
MicroRNA	mmu-miR-221-5p		MirDB	0.01883	1	0.02334	0.2292	7	253	APC2,RNF44,ELMO2,SOX12,TOB2,LZTS3,COPS7A
MicroRNA	hsa-miR-219a-2-3p		MirDB	0.01883	1	0.02334	0.2292	7	253	MID1,MCTS1,LZIC,ARF6,KCTD12,CDCA4,FAM104A
MicroRNA	hsa-miR-6760-3p		MirDB	0.01884	1	0.02336	0.2293	8	312	FLI1,FOSB,PPP2R2A,CCDC181,ANGEL2,IPO5,STMP1,NAA30
MicroRNA	hsa-miR-380-5p		MirDB	0.01888	1	0.0234	0.2297	5	144	IRS2,CEP57,CCDC71L,MRPS30,LMBR1
MicroRNA	hsa-miR-6862-3p		MirDB	0.01888	1	0.0234	0.2297	5	144	ACP1,PFKFB3,EPOP,ASCL1,KDM6B
MicroRNA	hsa-miR-4537:Functional MTI (Weak)	Functional MTI (Weak)	miRTarbase	0.01916	1	0.02374	0.2331	8	313	CDKN1A,TRIP10,SKI,SLX4,MXI1,CAND1,FBXW8,THBS1
MicroRNA	hsa-miR-933:mirSVR_highEffct	hsa-miR-933:mirSVR_nonconserved_highEffect-0.5	MicroRNA.org	0.01916	1	0.02374	0.2331	4	96	PHYH,MAP4K4,CAND1,SLTM
MicroRNA	mmu-miR-5135		MirDB	0.01916	1	0.02374	0.2331	4	96	CFP,PER2,MAN1C1,EGR1
MicroRNA	hsa-miR-548ad-3p		MirDB	0.01916	1	0.02374	0.2331	4	96	SOWAHA,PRPSAP2,CRBN,SMAD7
MicroRNA	hsa-miR-1262		MirDB	0.01935	1	0.02397	0.2353	6	198	MN1,FLI1,SKI,DNAJC14,EPM2A,BSDC1
MicroRNA	hsa-miR-6774-5p		MirDB	0.01935	1	0.02397	0.2353	6	198	COPS7B,SKI,CAMKK2,LZTS3,LONRF1,EIF4EBP2
MicroRNA	hsa-miR-670-3p:Functional MTI (Weak)	Functional MTI (Weak)	miRTarbase	0.01935	1	0.02397	0.2353	6	198	MID1,CCDC85C,ARF6,USP3,CDCA4,ELP2
MicroRNA	mmu-miR-1191b-3p		MirDB	0.01939	1	0.024	0.2356	5	145	RACK1,FAM181B,BHLHE40,BRDT,LASP1
MicroRNA	hsa-miR-627-5p		MirDB	0.01939	1	0.024	0.2356	5	145	SCN7A,DNAJB1,DVL3,SOX21,EBAG9
MicroRNA	hsa-miR-500a-5p:Functional MTI (Weak)	Functional MTI (Weak)	miRTarbase	0.01939	1	0.024	0.2356	5	145	RPS4X,GAS1,TACC1,RNF165,FAM104A
MicroRNA	hsa-miR-5704		MirDB	0.01939	1	0.024	0.2356	5	145	CLIP2,GAREM2,EPOP,SPIRE2,SOWAHC
MicroRNA	hsa-miR-4749-5p		MirDB	0.01959	1	0.02423	0.2379	3	54	CWC27,DLGAP4,LRATD1
MicroRNA	hsa-miR-4686:Functional MTI (Weak)	Functional MTI (Weak)	miRTarbase	0.01959	1	0.02423	0.2379	3	54	BHLHE40,PAICS,MSL2
MicroRNA	hsa-miR-3173-5p:Functional MTI (Weak)	Functional MTI (Weak)	miRTarbase	0.01959	1	0.02423	0.2379	3	54	ATXN1,ZBTB7B,ARHGEF2
MicroRNA	hsa-miR-3157-3p:Functional MTI (Weak)	Functional MTI (Weak)	miRTarbase	0.01959	1	0.02423	0.2379	3	54	ATP5PB,NCL,DUSP4
MicroRNA	hsa-miR-1291:Functional MTI	Functional MTI	miRTarbase	0.01959	1	0.02423	0.2379	3	54	PFKFB3,SLX4,ARHGEF2
MicroRNA	hsa-miR-6799-3p:Functional MTI (Weak)	Functional MTI (Weak)	miRTarbase	0.01959	1	0.02423	0.2379	3	54	ATXN1,ZBTB7B,ARHGEF2
MicroRNA	hsa-miR-6838-3p:Functional MTI (Weak)	Functional MTI (Weak)	miRTarbase	0.01959	1	0.02423	0.2379	3	54	BCL9L,ZSWIM4,RNF165
MicroRNA	hsa-miR-4305:mirSVR_highEffct	hsa-miR-4305:mirSVR_nonconserved_highEffect-0.5	MicroRNA.org	0.01962	1	0.02427	0.2382	11	504	CFL2,UBE2D2,CHMP3,CCDC71L,TSC22D2,ANGEL2,TRIM8,GTPBP3,IMMT,TRNT1,TSPAN7
MicroRNA	hsa-miR-1306-5p:Functional MTI (Weak)	Functional MTI (Weak)	miRTarbase	0.01978	1	0.02446	0.2401	6	199	TMEM109,FBXL19,ZNF516,TET3,NFKBID,TLNRD1
MicroRNA	hsa-miR-3663-5p		MirDB	0.01978	1	0.02446	0.2401	6	199	CLIP2,VASH1,FBRSL1,ARF6,CRY2,MIDEAS
MicroRNA	hsa-miR-219-1-3p:PITA	hsa-miR-219-1-3p:PITA_TOP	PITA	0.01983	1	0.02451	0.2406	4	97	ELFN2,KIAA1522,NCL,RNF165
MicroRNA	hsa-miR-6893-3p:Functional MTI (Weak)	Functional MTI (Weak)	miRTarbase	0.01983	1	0.02451	0.2406	4	97	CDKN1A,SCN7A,ARID3B,PTCD1
MicroRNA	mmu-miR-3074-2-3p		MirDB	0.01986	1	0.02455	0.241	10	440	CFL2,COX5A,ARF6,ZNF22,TNKS1BP1,LRRTM1,IRF2BPL,TMEM18,PARP11,FAM104A
MicroRNA	mmu-miR-1927		MirDB	0.01991	1	0.0246	0.2415	5	146	C1orf43,TAF4,SAMD4B,SEPSECS,STK40
MicroRNA	hsa-miR-924:PITA	hsa-miR-924:PITA_TOP	PITA	0.01991	1	0.0246	0.2415	5	146	SPRY2,DNAJA2,ZC3H6,TMEM64,NCOR2
MicroRNA	hsa-miR-532-5p		MirDB	0.01993	1	0.02462	0.2418	7	256	HSPA9,TRAK1,BICDL1,IARS2,FTH1,IRS2,SYN2
MicroRNA	mmu-miR-7051-3p		MirDB	0.01997	1	0.02467	0.2422	9	377	KLHL29,TMCO1,C1orf43,BLOC1S2,GDE1,NAB2,SRF,TSC22D2,PHF13
MicroRNA	mmu-miR-302c-5p		MirDB	0.02014	1	0.02487	0.2442	10	441	VEGFA,EXOSC9,ZSWIM6,SOX2,NCL,SOWAHC,USP27X,FBXW11,PARP11,DUSP7
MicroRNA	hsa-miR-562		MirDB	0.02022	1	0.02497	0.2452	6	200	COX5A,IRF2BP2,MIDEAS,ZNF598,FAF1,PHF13
MicroRNA	hsa-miR-1273g-3p:Functional MTI (Weak)	Functional MTI (Weak)	miRTarbase	0.02039	1	0.02518	0.2472	11	507	BLOC1S4,TMCO1,PAICS,SLX4,VPS4A,SH2B3,LYRM4,TMEM151B,THBS1,ARL10,EIF4EBP2
MicroRNA	mmu-miR-1298-3p		MirDB	0.02043	1	0.02522	0.2476	5	147	LINGO3,ZBTB4,BAHD1,DACT3,CHMP3
MicroRNA	hsa-miR-1256:PITA	hsa-miR-1256:PITA_TOP	PITA	0.02043	1	0.02522	0.2476	5	147	SPRED2,FAM89B,ZNF319,RNF217,MKNK2
MicroRNA	mmu-miR-5107-3p		MirDB	0.02043	1	0.02522	0.2476	5	147	PHF20,COPS7B,TRERF1,CAND1,PHF13
MicroRNA	mmu-miR-6917-3p		MirDB	0.02049	1	0.02529	0.2483	8	317	ATP9B,MAP4K4,CTU1,PKP4,TSC22D2,SOWAHC,LASP1,ANP32A
MicroRNA	mmu-miR-6943-3p		MirDB	0.02049	1	0.02529	0.2483	8	317	PHF20,ZMYND8,FOSL2,NUMB,SOX12,METAP2,PIP4K2C,EMP1
MicroRNA	hsa-miR-4724-5p:Functional MTI (Weak)	Functional MTI (Weak)	miRTarbase	0.0205	1	0.02529	0.2483	4	98	CDKN1A,IRF2BP2,SPATA2,M6PR
MicroRNA	hsa-miR-223-3p:Functional MTI	Functional MTI	miRTarbase	0.0205	1	0.02529	0.2483	4	98	TMEM64,CARM1,HEXIM1,MKNK2
MicroRNA	mmu-miR-218-2-3p		MirDB	0.0205	1	0.02529	0.2483	4	98	ZC3H6,CSRNP1,MXI1,BCOR
MicroRNA	hsa-miR-1539		MirDB	0.02052	1	0.02529	0.2483	2	21	NCOR2,DVL3
MicroRNA	hsa-miR-1247-5p:Functional MTI (Weak)	Functional MTI (Weak)	miRTarbase	0.02052	1	0.02529	0.2483	2	21	ATXN1,DVL3
MicroRNA	hsa-miR-548ao-3p:Functional MTI (Weak)	Functional MTI (Weak)	miRTarbase	0.02052	1	0.02529	0.2483	2	21	SKI,PPP2R2A
MicroRNA	hsa-miR-4285:mirSVR_highEffct	hsa-miR-4285:mirSVR_nonconserved_highEffect-0.5	MicroRNA.org	0.02052	1	0.02529	0.2483	2	21	TRAK1,PPP2R2A
MicroRNA	mmu-miR-450a-5p		MirDB	0.02052	1	0.02529	0.2483	2	21	FLI1,SOX2
MicroRNA	hsa-miR-933:Functional MTI (Weak)	Functional MTI (Weak)	miRTarbase	0.02052	1	0.02529	0.2483	2	21	UBE2E3,ZRANB1
MicroRNA	mmu-miR-5130		MirDB	0.02052	1	0.02529	0.2483	2	21	ZSWIM6,AKT1S1
MicroRNA	mmu-miR-7036a-3p		MirDB	0.02052	1	0.02529	0.2483	2	21	IER5,ELAC1
MicroRNA	hsa-miR-147b:Functional MTI (Weak)	Functional MTI (Weak)	miRTarbase	0.02052	1	0.02529	0.2483	2	21	IER5,VGLL4
MicroRNA	hsa-miR-139-3p:PITA	hsa-miR-139-3p:PITA_TOP	PITA	0.02052	1	0.02529	0.2483	2	21	MSI1,MACO1
MicroRNA	hsa-miR-6772-3p:Functional MTI (Weak)	Functional MTI (Weak)	miRTarbase	0.02056	1	0.02532	0.2486	3	55	MN1,SLX4,POLL
MicroRNA	hsa-miR-767-3p:Functional MTI (Weak)	Functional MTI (Weak)	miRTarbase	0.02056	1	0.02532	0.2486	3	55	CDKN1A,ATG9A,BHLHE40
MicroRNA	hsa-miR-3972:Functional MTI (Weak)	Functional MTI (Weak)	miRTarbase	0.02056	1	0.02532	0.2486	3	55	ACTG1,TET3,ARPC2
MicroRNA	mmu-miR-6959-3p		MirDB	0.02056	1	0.02532	0.2486	3	55	BLOC1S4,KLHL29,ZSWIM6
MicroRNA	mmu-miR-12182-3p		MirDB	0.02066	1	0.02544	0.2497	6	201	KIAA2013,COPS7B,POLB,SLC30A5,BCOR,METAP2
MicroRNA	hsa-miR-1303:Functional MTI (Weak)	Functional MTI (Weak)	miRTarbase	0.02066	1	0.02544	0.2497	6	201	PHF20,ACTB,MLLT6,BORCS7,GDE1,ZNF276
MicroRNA	hsa-miR-6086		MirDB	0.02066	1	0.02544	0.2497	6	201	DDA1,FAM181B,UBL3,RNF217,USP3,MSL2
MicroRNA	mmu-miR-124-5p		MirDB	0.02069	1	0.02547	0.2501	7	258	MAPK14,SHANK2,PTCD1,ZNF516,ZGPAT,ZSWIM4,DPY19L1
MicroRNA	hsa-miR-3117-3p		MirDB	0.02097	1	0.02581	0.2534	5	148	LHX2,HSPA9,IRS2,TMEM39B,TRNT1
MicroRNA	hsa-miR-137:Non-Functional MTI	Non-Functional MTI	miRTarbase	0.02097	1	0.02581	0.2534	5	148	KLF4,AKT2,MSI1,SLX4,GRAMD4
MicroRNA	hsa-miR-539-5p		MirDB	0.02106	1	0.02592	0.2545	17	925	PDE4B,MOSPD2,UBTF,PHF21B,BORCS7,VASH1,KTI12,LZIC,MTAP,ZRANB1,HIC2,RAB5C,FBXW11,DPY19L1,LRATD1,RNF165,TLNRD1
MicroRNA	hsa-miR-4701-3p		MirDB	0.02111	1	0.02598	0.255	6	202	MN1,FLI1,SKI,DNAJC14,EPM2A,BSDC1
MicroRNA	hsa-miR-4662b:Functional MTI (Weak)	Functional MTI (Weak)	miRTarbase	0.02119	1	0.02605	0.2558	4	99	SPRY1,DNAJA2,M6PR,TRIB1
MicroRNA	hsa-miR-635:PITA	hsa-miR-635:PITA_TOP	PITA	0.02119	1	0.02605	0.2558	4	99	ZNF219,SRF,JOSD1,TCP1
MicroRNA	hsa-miR-4426:Functional MTI (Weak)	Functional MTI (Weak)	miRTarbase	0.02119	1	0.02605	0.2558	4	99	SPRY1,DNAJA2,M6PR,TRIB1
MicroRNA	hsa-miR-542-5p:mirSVR_highEffct	hsa-miR-542-5p:mirSVR_nonconserved_highEffect-0.5	MicroRNA.org	0.02119	1	0.02605	0.2558	4	99	FOSB,DIS3L2,TNRC18,TMEM39B
MicroRNA	hsa-miR-448:Functional MTI	Functional MTI	miRTarbase	0.02119	1	0.02605	0.2558	4	99	ARID1A,ARF6,ZCCHC14,MKNK2
MicroRNA	hsa-miR-4647:Functional MTI (Weak)	Functional MTI (Weak)	miRTarbase	0.02119	1	0.02605	0.2558	4	99	SPRY1,DNAJA2,M6PR,TRIB1
MicroRNA	hsa-miR-5685:Functional MTI (Weak)	Functional MTI (Weak)	miRTarbase	0.02119	1	0.02605	0.2558	4	99	CDKN1A,ZDHHC8,KIAA0930,PRRT2
MicroRNA	hsa-miR-8054:Functional MTI (Weak)	Functional MTI (Weak)	miRTarbase	0.02152	1	0.02644	0.2596	5	149	ACTN4,GTF2H5,GDE1,MRPS5,MRPS30
MicroRNA	hsa-miR-548av-5p:Functional MTI (Weak)	Functional MTI (Weak)	miRTarbase	0.02152	1	0.02644	0.2596	5	149	ACTN4,GTF2H5,GDE1,MRPS5,MRPS30
MicroRNA	mmu-miR-490-5p		MirDB	0.02152	1	0.02644	0.2596	5	149	ACTB,FOS,TRAK1,LRATD1,TRNT1
MicroRNA	hsa-miR-548k:Functional MTI (Weak)	Functional MTI (Weak)	miRTarbase	0.02152	1	0.02644	0.2596	5	149	ACTN4,GTF2H5,GDE1,MRPS5,MRPS30
MicroRNA	hsa-miR-6809-3p:Functional MTI (Weak)	Functional MTI (Weak)	miRTarbase	0.02153	1	0.02645	0.2597	8	320	ATXN1,TMCO1,LZIC,ASCL1,BCOR,C2CD2L,ZFP36L1,TRIM8
MicroRNA	hsa-miR-5581-3p:Functional MTI (Weak)	Functional MTI (Weak)	miRTarbase	0.02156	1	0.02646	0.2598	3	56	PAK4,PIM1,FOS
MicroRNA	hsa-miR-6824-3p:Functional MTI (Weak)	Functional MTI (Weak)	miRTarbase	0.02156	1	0.02646	0.2598	3	56	EPHB3,RTCB,GDE1
MicroRNA	ATAACCT,MIR-154:MSigDB	ATAACCT,MIR-154:MSigDB	MSigDB	0.02156	1	0.02646	0.2598	3	56	PHF20,UBE2D2,CIC
MicroRNA	hsa-miR-4473:Functional MTI (Weak)	Functional MTI (Weak)	miRTarbase	0.02156	1	0.02646	0.2598	3	56	ZBTB7A,UBE2D2,UBL3
MicroRNA	hsa-miR-3200-5p:Functional MTI (Weak)	Functional MTI (Weak)	miRTarbase	0.02156	1	0.02646	0.2598	3	56	PFN2,LONRF1,SPATA2
MicroRNA	hsa-miR-4697-3p:Functional MTI (Weak)	Functional MTI (Weak)	miRTarbase	0.02156	1	0.02646	0.2598	3	56	HEXIM1,FURIN,SPRY4
MicroRNA	hsa-miR-96-3p:Functional MTI (Weak)	Functional MTI (Weak)	miRTarbase	0.02156	1	0.02646	0.2598	3	56	PDHA1,TMCO1,ANGEL2
MicroRNA	ATATGCA,MIR-448:MSigDB	ATATGCA,MIR-448:MSigDB	MSigDB	0.02157	1	0.02647	0.2599	6	203	PFN2,UBL3,FOXJ3,IRS2,SYN2,FBXW11
MicroRNA	hsa-miR-3929		MirDB	0.02188	1	0.02685	0.2636	8	321	ACOT9,COPS7B,ZFTA,DIS3L2,ZCCHC14,MMP24,ABCD3,SAMD4B
MicroRNA	mmu-miR-216c-5p		MirDB	0.02188	1	0.02685	0.2636	8	321	DNAJA2,ATXN1,ARX,FBRSL1,ZC3H18,PPP2R2A,DNAL4,FAM104A
MicroRNA	hsa-miR-4690-3p:Functional MTI (Weak)	Functional MTI (Weak)	miRTarbase	0.0219	1	0.02686	0.2637	4	100	CDKN1A,ZDHHC8,KIAA0930,PRRT2
MicroRNA	CTGTTAC,MIR-194:MSigDB	CTGTTAC,MIR-194:MSigDB	MSigDB	0.0219	1	0.02686	0.2637	4	100	NCL,MIDEAS,TAF4,TSPAN7
MicroRNA	hsa-miR-449c*:mirSVR_highEffct	hsa-miR-449c*:mirSVR_nonconserved_highEffect-0.5	MicroRNA.org	0.02202	1	0.02701	0.2652	12	580	FOSB,C1orf43,ZBTB4,FOXJ3,ELP6,ZFP36L2,KCNN2,FCF1,EGR2,MACO1,FURIN,EIF4A2
MicroRNA	mmu-miR-370-5p		MirDB	0.02203	1	0.02702	0.2653	6	204	KLF4,CRY2,ST6GALNAC4,C2CD2L,TCP1,EMP1
MicroRNA	mmu-miR-7072-3p		MirDB	0.02203	1	0.02702	0.2653	6	204	AGAP2,EGLN1,DDX51,FOXJ3,LONRF1,RGL3
MicroRNA	mmu-miR-344d-2-5p		MirDB	0.02207	1	0.02707	0.2657	5	150	ASCL1,SOX12,FAM20C,BRDT,CCDC25
MicroRNA	mmu-miR-3112-5p		MirDB	0.02216	1	0.02716	0.2667	9	384	OTUD1,KLHL29,UBE2D2,PKP4,ZSWIM6,LMBR1,MSL2,FAM104A,PIP4K2C
MicroRNA	mmu-miR-6540-3p		MirDB	0.02216	1	0.02716	0.2667	9	384	SCN7A,MLLT6,MIER2,CAND1,GAS1,ZNF467,JOSD1,MCF2L,ZC3H10
MicroRNA	mmu-miR-677-5p		MirDB	0.02216	1	0.02716	0.2667	9	384	ACP1,PPM1D,TRAK1,ZNF516,CAND1,SOWAHC,KIAA0930,DUSP4,FAM104A
MicroRNA	hsa-miR-7849-3p		MirDB	0.02216	1	0.02716	0.2667	9	384	PDHA1,PANK1,UBE2D2,CASKIN2,AHDC1,ZCCHC14,USP3,EIF4A2,EMP1
MicroRNA	hsa-miR-597-3p		MirDB	0.02224	1	0.02726	0.2676	8	322	PECAM1,DNAJB1,GAS8,KCNC1,NAA20,EBAG9,SDF4,NAA30
MicroRNA	hsa-miR-1244:PITA	hsa-miR-1244:PITA_TOP	PITA	0.02228	1	0.0273	0.268	7	262	UBL3,FOS,SOWAHC,FBXW11,PIP4K2C,TRIB1,SMAD7
MicroRNA	hsa-miR-339-3p:PITA	hsa-miR-339-3p:PITA_TOP	PITA	0.02242	1	0.02746	0.2696	2	22	ARX,SCRT2
MicroRNA	hsa-miR-3605-3p		MirDB	0.02242	1	0.02746	0.2696	2	22	ASCL1,KIAA0930
MicroRNA	mmu-miR-714		MirDB	0.02242	1	0.02746	0.2696	2	22	FOSB,MAPK10
MicroRNA	hsa-miR-639		MirDB	0.02242	1	0.02746	0.2696	2	22	TMEM86B,ATXN1
MicroRNA	hsa-miR-6503-5p:Functional MTI (Weak)	Functional MTI (Weak)	miRTarbase	0.02242	1	0.02746	0.2696	2	22	CDKN1A,HDAC5
MicroRNA	hsa-miR-4527:Functional MTI (Weak)	Functional MTI (Weak)	miRTarbase	0.02242	1	0.02746	0.2696	2	22	CDKN1A,HDAC5
MicroRNA	mmu-miR-302b-5p		MirDB	0.02245	1	0.02749	0.2699	10	449	VEGFA,EXOSC9,ZSWIM6,SOX2,NCL,SOWAHC,USP27X,FBXW11,PARP11,DUSP7
MicroRNA	mmu-miR-6937-5p		MirDB	0.0225	1	0.02753	0.2703	6	205	MCL1,PANK1,ATG9A,SOX2,ATP6V1E1,PRRT2
MicroRNA	hsa-miR-3124-3p:Functional MTI (Weak)	Functional MTI (Weak)	miRTarbase	0.0225	1	0.02753	0.2703	6	205	ID4,SLC41A1,SLX4,BCL9L,GRK1,FBXO31
MicroRNA	hsa-miR-219b-3p:Functional MTI (Weak)	Functional MTI (Weak)	miRTarbase	0.0225	1	0.02753	0.2703	6	205	ZC3H6,GDE1,ARF6,MXI1,CDCA4,PARP11
MicroRNA	mmu-miR-1188-5p		MirDB	0.0225	1	0.02753	0.2703	6	205	EXOC3,AKT2,CLIP2,ZNF467,ALKBH5,PDSS2
MicroRNA	mmu-miR-7687-5p		MirDB	0.02258	1	0.02762	0.2712	3	57	ARHGAP23,SKI,CDK5R2
MicroRNA	hsa-miR-6764-3p:Functional MTI (Weak)	Functional MTI (Weak)	miRTarbase	0.02258	1	0.02762	0.2712	3	57	EPHB3,RTCB,GDE1
MicroRNA	hsa-miR-1302:Functional MTI (Weak)	Functional MTI (Weak)	miRTarbase	0.02258	1	0.02762	0.2712	3	57	KIAA2013,ATG9A,JADE2
MicroRNA	hsa-miR-193a-5p:Functional MTI	Functional MTI	miRTarbase	0.02258	1	0.02762	0.2712	3	57	GDE1,PRORP,NAA20
MicroRNA	mmu-miR-703		MirDB	0.0226	1	0.02765	0.2714	8	323	DNAJA2,ACTG1,VEGFA,MIDEAS,PHLPP1,CDCA4,ATL1,SMAD7
MicroRNA	hsa-miR-7853-5p:Functional MTI (Weak)	Functional MTI (Weak)	miRTarbase	0.02261	1	0.02765	0.2715	4	101	UBE2D2,SLC30A5,MAST3,NCL
MicroRNA	hsa-miR-655-3p:Functional MTI	Functional MTI	miRTarbase	0.02261	1	0.02765	0.2715	4	101	MID1,TMEM64,SKI,IGF2BP3
MicroRNA	mmu-miR-6901-3p		MirDB	0.02263	1	0.02767	0.2716	5	151	GFOD1,CCDC86,CIC,SH2B3,SLTM
MicroRNA	mmu-miR-367-5p		MirDB	0.02263	1	0.02767	0.2716	5	151	IGF2BP3,MAPK10,KDM6B,ZCCHC14,DNAJA3
MicroRNA	mmu-miR-5129-3p		MirDB	0.02263	1	0.02767	0.2716	5	151	DLGAP4,ZNF516,TAF4,USP3,METAP2
MicroRNA	mmu-miR-6944-3p		MirDB	0.02268	1	0.02772	0.2722	7	263	PHYH,IFT74,RAI1,KCTD12,HIC2,PHLPP1,SPRY4
MicroRNA	hsa-miR-367-5p		MirDB	0.02268	1	0.02772	0.2722	7	263	NUP62,IGF2BP3,CDK13,LRRC28,KCTD12,KDM6B,ZCCHC14
MicroRNA	hsa-miR-154-5p		MirDB	0.02297	1	0.02807	0.2756	6	206	SCN7A,SLC25A53,TET3,NOS3,BAZ1A,LTBP1
MicroRNA	mmu-miR-6910-3p		MirDB	0.02297	1	0.02807	0.2756	6	206	GAS2L1,ZNF746,CCDC71L,RNF217,TMEM18,TMX2
MicroRNA	hsa-miR-1273c:mirSVR_lowEffct	hsa-miR-1273c:mirSVR_nonconserved_lowEffect-0.1-0.5	MicroRNA.org	0.0231	1	0.02822	0.2771	7	264	KLHL29,RASL10B,PTPN1,ZNF276,MTCL1,MAN1C1,ANP32A
MicroRNA	mmu-miR-877-5p		MirDB	0.02321	1	0.02835	0.2783	5	152	NUP62,ZC3H6,DDX51,FBXW11,DPY19L1
MicroRNA	hsa-miR-8068:Functional MTI (Weak)	Functional MTI (Weak)	miRTarbase	0.02335	1	0.02851	0.2799	4	102	MINAR2,TMEM64,SCAMP1,SPRY4
MicroRNA	hsa-miR-4671-3p:Functional MTI (Weak)	Functional MTI (Weak)	miRTarbase	0.02335	1	0.02851	0.2799	4	102	ZBTB7A,UBE2D2,UBL3,ZBTB7B
MicroRNA	hsa-miR-4661-3p		MirDB	0.02335	1	0.02851	0.2799	4	102	PDE4B,KTI12,LRRC28,NAB2
MicroRNA	hsa-miR-8081		MirDB	0.02346	1	0.02864	0.2811	6	207	SCAMP1,ZSWIM6,LASP1,SEPSECS,SOX21,EBAG9
MicroRNA	mmu-miR-7088-5p		MirDB	0.02346	1	0.02864	0.2811	6	207	TNKS1BP1,LZTS2,PSMA3,HIC2,NPM1,ARPC2
MicroRNA	hsa-miR-758-3p:Functional MTI (Weak)	Functional MTI (Weak)	miRTarbase	0.02363	1	0.02882	0.2829	3	58	ATXN1,TSC22D2,TACC1
MicroRNA	hsa-miR-6797-3p:Functional MTI (Weak)	Functional MTI (Weak)	miRTarbase	0.02363	1	0.02882	0.2829	3	58	KCNK12,ALKBH5,FURIN
MicroRNA	hsa-miR-647:Functional MTI (Weak)	Functional MTI (Weak)	miRTarbase	0.02363	1	0.02882	0.2829	3	58	SPRED2,GDE1,FBXW8
MicroRNA	AGTCAGC,MIR-345:MSigDB	AGTCAGC,MIR-345:MSigDB	MSigDB	0.02363	1	0.02882	0.2829	3	58	SPRED2,ABCD3,RAB5C
MicroRNA	hsa-miR-1261:Functional MTI (Weak)	Functional MTI (Weak)	miRTarbase	0.02363	1	0.02882	0.2829	3	58	ERCC8,ZSWIM6,IRF2BP2
MicroRNA	hsa-miR-4669		MirDB	0.02363	1	0.02882	0.2829	3	58	DOK3,PHLPP1,MSL2
MicroRNA	hsa-miR-34c-3p:Functional MTI	Functional MTI	miRTarbase	0.02363	1	0.02882	0.2829	3	58	PER1,CHMP3,KIAA0930
MicroRNA	hsa-miR-191-5p		MirDB	0.02363	1	0.02882	0.2829	3	58	CBFA2T3,CTDSP2,EGR1
MicroRNA	hsa-miR-1202:Functional MTI (Weak)	Functional MTI (Weak)	miRTarbase	0.02363	1	0.02882	0.2829	3	58	ACTG1,TET3,ARPC2
MicroRNA	hsa-miR-323b-5p:mirSVR_highEffct	hsa-miR-323b-5p:mirSVR_nonconserved_highEffect-0.5	MicroRNA.org	0.02368	1	0.02887	0.2834	10	453	RAB33A,DNAJB5,VEGFA,EGLN1,SLX4,MXI1,INSM1,FBXW11,GPR3,KLHL12
MicroRNA	mmu-miR-12200-3p		MirDB	0.02379	1	0.029	0.2847	5	153	ACP1,SCN7A,NCL,LAMP1,COPS4
MicroRNA	hsa-miR-3940-5p		MirDB	0.02379	1	0.029	0.2847	5	153	ATXN1,LZTS2,SOX12,RNF165,EGR2
MicroRNA	hsa-miR-6826-5p		MirDB	0.02379	1	0.029	0.2847	5	153	MID1,CHMP3,CCDC71L,RNF217,ANKMY2
MicroRNA	hsa-miR-147b:mirSVR_highEffct	hsa-miR-147b:mirSVR_nonconserved_highEffect-0.5	MicroRNA.org	0.02409	1	0.02936	0.2883	4	103	PPARD,FBXL19,PAICS,KCNN2
MicroRNA	mmu-miR-138-1-3p		MirDB	0.02409	1	0.02936	0.2883	4	103	FAM133B,RAB5C,MSL2,MACO1
MicroRNA	hsa-miR-4758-5p		MirDB	0.02438	1	0.02969	0.2915	5	154	THNSL1,GTF2H5,DNAJB5,LRRC28,STMN2
MicroRNA	hsa-miR-4325:Functional MTI (Weak)	Functional MTI (Weak)	miRTarbase	0.02438	1	0.02969	0.2915	5	154	SLC12A5,RNF44,CDK5R1,PER2,RGS16
MicroRNA	hsa-miR-6075:Functional MTI (Weak)	Functional MTI (Weak)	miRTarbase	0.02439	1	0.02969	0.2915	2	23	SLC12A5,CHPF
MicroRNA	hsa-miR-1306:PITA	hsa-miR-1306:PITA_TOP	PITA	0.02439	1	0.02969	0.2915	2	23	FBXL19,INHBB
MicroRNA	hsa-miR-3195:Functional MTI (Weak)	Functional MTI (Weak)	miRTarbase	0.02439	1	0.02969	0.2915	2	23	PER1,ARC
MicroRNA	hsa-miR-6717-5p:Functional MTI (Weak)	Functional MTI (Weak)	miRTarbase	0.02439	1	0.02969	0.2915	2	23	ARF6,ANKS1A
MicroRNA	hsa-miR-423-3p:PITA	hsa-miR-423-3p:PITA_TOP	PITA	0.02439	1	0.02969	0.2915	2	23	VEGFA,PDSS2
MicroRNA	mmu-miR-5134-3p		MirDB	0.02439	1	0.02969	0.2915	2	23	ACTR3B,FURIN
MicroRNA	hsa-miR-1288-5p		MirDB	0.02444	1	0.02975	0.2921	6	209	MOSPD2,PANK1,CCDC71L,ENY2,TACC1,STMP1
MicroRNA	hsa-miR-4764-3p		MirDB	0.02444	1	0.02975	0.2921	6	209	FABP5,TRERF1,TIPRL,NECTIN2,CAMK1G,EGR1
MicroRNA	hsa-miR-876-5p		MirDB	0.02452	1	0.02984	0.293	9	391	THNSL1,ATXN1,ZNF579,FBXL14,MICALL1,LRRC28,EPM2A,CBFA2T3,RNF165
MicroRNA	hsa-miR-26a-2-3p:Functional MTI (Weak)	Functional MTI (Weak)	miRTarbase	0.0247	1	0.03006	0.2951	3	59	ANP32B,SOWAHC,PHF13
MicroRNA	hsa-miR-145-3p:Functional MTI (Weak)	Functional MTI (Weak)	miRTarbase	0.0247	1	0.03006	0.2951	3	59	ZFP36L2,TMCC2,POLL
MicroRNA	hsa-miR-6076:Functional MTI (Weak)	Functional MTI (Weak)	miRTarbase	0.0247	1	0.03006	0.2951	3	59	KCNK12,ALKBH5,FURIN
MicroRNA	hsa-miR-10524-5p		MirDB	0.02481	1	0.03017	0.2962	7	268	PDE1A,ZBTB2,FBXW11,PRRT2,SEPSECS,SPRY4,EIF2A
MicroRNA	hsa-miR-4690-5p		MirDB	0.02481	1	0.03017	0.2962	7	268	CDR2L,SCN7A,VCP,FAM133B,MAPK10,TLE3,SMAD7
MicroRNA	hsa-miR-6768-3p:Functional MTI (Weak)	Functional MTI (Weak)	miRTarbase	0.02485	1	0.03022	0.2967	4	104	AKT2,CRY2,LASP1,FBXO31
MicroRNA	mmu-miR-6953-3p		MirDB	0.02485	1	0.03022	0.2967	4	104	OTUD1,VCP,KIAA0930,JADE2
MicroRNA	mmu-miR-7059-3p		MirDB	0.02486	1	0.03023	0.2968	8	329	BLOC1S4,KLF4,ATXN1,TMEM109,CCT8,SETD1B,ABCD3,ARHGEF2
MicroRNA	hsa-miR-450a-1-3p:Functional MTI	Functional MTI	miRTarbase	0.02487	1	0.03024	0.2969	9	392	RPS27A,SERTAD1,PPM1D,FOSL2,LZIC,AKT1S1,FBXW8,PARP2,SHISA2
MicroRNA	hsa-miR-9903		MirDB	0.02494	1	0.03032	0.2976	6	210	KIAA1522,LZIC,MYPOP,CDK13,FBXW8,CRACDL
MicroRNA	mmu-miR-878-3p		MirDB	0.02494	1	0.03032	0.2976	6	210	ZSWIM6,ELMO2,SAMD4B,SYT16,EIF4A2,CRBN
MicroRNA	hsa-miR-4693-3p		MirDB	0.02494	1	0.03032	0.2976	6	210	MOSPD2,C1orf43,LZTS3,HDAC5,THBS1,NAA20
MicroRNA	hsa-miR-503:mirSVR_highEffct	hsa-miR-503:mirSVR_conserved_highEffect-0.5	MicroRNA.org	0.02498	1	0.03036	0.298	5	155	MTCH2,TSC22D2,NOS3,RNF165,TLE3
MicroRNA	hsa-miR-1238-5p		MirDB	0.02498	1	0.03036	0.298	5	155	THNSL1,GTF2H5,DNAJB5,LRRC28,STMN2
MicroRNA	hsa-miR-1244		MirDB	0.02525	1	0.03067	0.3011	7	269	MCTS1,TXLNA,SLC30A5,KCNN2,FBXW11,CRBN,SMAD7
MicroRNA	hsa-miR-510-5p		MirDB	0.02525	1	0.03067	0.3011	7	269	RBM15B,UBE2E3,CARM1,LZIC,CCDC71L,KCNC1,ZBTB47
MicroRNA	hsa-miR-5581-3p		MirDB	0.02526	1	0.03068	0.3012	8	330	DNAJA2,SCAMP1,FBXL19,SKI,JPH4,MTCL1,EGR1,LTBP1
MicroRNA	hsa-miR-1227-3p:Functional MTI (Weak)	Functional MTI (Weak)	miRTarbase	0.02545	1	0.03091	0.3035	6	211	ACTG1,TXLNA,SLX4,TSC22D2,SPATA2,LAMP1
MicroRNA	hsa-miR-663:mirSVR_highEffct	hsa-miR-663:mirSVR_nonconserved_highEffect-0.5	MicroRNA.org	0.0256	1	0.03108	0.3052	5	156	KIAA2013,CACTIN,NPAS4,SREBF2,CCDC120
MicroRNA	hsa-miR-890:Functional MTI (Weak)	Functional MTI (Weak)	miRTarbase	0.02563	1	0.03111	0.3055	4	105	FOSL2,LZIC,PAICS,HPS4
MicroRNA	hsa-miR-3691-3p:Functional MTI (Weak)	Functional MTI (Weak)	miRTarbase	0.02563	1	0.03111	0.3055	4	105	ATXN2L,PDE1A,IER5,MIDEAS
MicroRNA	CTAGGAA,MIR-384:MSigDB	CTAGGAA,MIR-384:MSigDB	MSigDB	0.02581	1	0.03132	0.3075	3	60	UBE2E3,RIMS4,METAP2
MicroRNA	hsa-miR-6779-3p:Functional MTI (Weak)	Functional MTI (Weak)	miRTarbase	0.02581	1	0.03132	0.3075	3	60	KLHDC8B,SOX4,TSC22D2
MicroRNA	hsa-miR-6722-5p:Functional MTI (Weak)	Functional MTI (Weak)	miRTarbase	0.02581	1	0.03132	0.3075	3	60	NDUFS1,ECE1,MIDN
MicroRNA	mmu-miR-433-3p		MirDB	0.02614	1	0.03172	0.3114	7	271	PAK4,ZC3H6,UBE2D2,MXI1,ENY2,MSL2,WDR45B
MicroRNA	mmu-miR-468-5p		MirDB	0.02622	1	0.03181	0.3123	5	157	PHF21B,VASH1,PRKCZ,TSC22D2,RIOX1
MicroRNA	hsa-miR-431-5p:Functional MTI (Weak)	Functional MTI (Weak)	miRTarbase	0.02622	1	0.03181	0.3123	5	157	ZBTB4,GDE1,PRORP,IRF2BP2,PROX2
MicroRNA	hsa-miR-5588-3p:Functional MTI (Weak)	Functional MTI (Weak)	miRTarbase	0.02642	1	0.03202	0.3144	4	106	ATG9A,SETD1B,ELP6,SOWAHC
MicroRNA	hsa-miR-381-5p:Functional MTI (Weak)	Functional MTI (Weak)	miRTarbase	0.02642	1	0.03202	0.3144	2	24	KDM6B,MIDN
MicroRNA	hsa-miR-4707-3p		MirDB	0.02642	1	0.03202	0.3144	2	24	DPF1,DOT1L
MicroRNA	hsa-miR-4734:Functional MTI (Weak)	Functional MTI (Weak)	miRTarbase	0.02642	1	0.03202	0.3144	2	24	CDR2L,ATG9A
MicroRNA	hsa-miR-639:PITA	hsa-miR-639:PITA_TOP	PITA	0.02642	1	0.03202	0.3144	2	24	AGAP2,MSI1
MicroRNA	hsa-miR-615-3p		MirDB	0.02642	1	0.03202	0.3144	2	24	NUP62,PRRT2
MicroRNA	hsa-miR-521:Functional MTI	Functional MTI	miRTarbase	0.02642	1	0.03202	0.3144	2	24	ERCC8,CARF
MicroRNA	mmu-miR-127-3p		MirDB	0.02642	1	0.03202	0.3144	2	24	VAMP2,ZSWIM4
MicroRNA	mmu-miR-146b-5p		MirDB	0.0266	1	0.03223	0.3164	7	272	ZFYVE1,VASN,SIAH2,NUMB,DOT1L,HIC2,USP3
MicroRNA	mmu-miR-146a-5p		MirDB	0.0266	1	0.03223	0.3164	7	272	ZFYVE1,VASN,SIAH2,NUMB,DOT1L,HIC2,USP3
MicroRNA	hsa-miR-4292:mirSVR_highEffct	hsa-miR-4292:mirSVR_nonconserved_highEffect-0.5	MicroRNA.org	0.02668	1	0.03233	0.3174	9	397	IER5,PFN2,SLC12A5,KLHDC8B,PKP4,EPOP,MAPK10,SRP72,HDAC5
MicroRNA	hsa-miR-873-3p:Functional MTI (Weak)	Functional MTI (Weak)	miRTarbase	0.02685	1	0.03252	0.3192	5	158	CDKN1A,JADE2,MIDN,STMP1,EGR3
MicroRNA	hsa-miR-4507		MirDB	0.02685	1	0.03252	0.3192	5	158	ATXN1,LZTS2,SOX12,RNF165,EGR2
MicroRNA	hsa-miR-2276-3p:Functional MTI (Weak)	Functional MTI (Weak)	miRTarbase	0.02685	1	0.03252	0.3192	5	158	ERCC8,DLGAP3,HIC2,MSL2,ARL10
MicroRNA	hsa-miR-1915-5p:Functional MTI (Weak)	Functional MTI (Weak)	miRTarbase	0.02693	1	0.0326	0.32	3	61	LYPLA2,GDE1,SSBP4
MicroRNA	CCACACA,MIR-147:MSigDB	CCACACA,MIR-147:MSigDB	MSigDB	0.02693	1	0.0326	0.32	3	61	INHBB,BCOR,RGS3
MicroRNA	TACAATC,MIR-508:MSigDB	TACAATC,MIR-508:MSigDB	MSigDB	0.02693	1	0.0326	0.32	3	61	KLF4,DNAJB1,NUMB
MicroRNA	hsa-miR-320e:Functional MTI (Weak)	Functional MTI (Weak)	miRTarbase	0.02693	1	0.0326	0.32	3	61	PDHA1,ZNF746,ARL10
MicroRNA	hsa-miR-4298:Functional MTI (Weak)	Functional MTI (Weak)	miRTarbase	0.02693	1	0.0326	0.32	3	61	KIAA2013,ATG9A,JADE2
MicroRNA	hsa-miR-6741-5p:Functional MTI (Weak)	Functional MTI (Weak)	miRTarbase	0.02693	1	0.0326	0.32	3	61	ANP32B,PRRT2,RNF165
MicroRNA	hsa-miR-6858-3p		MirDB	0.02702	1	0.0327	0.321	6	214	KLHL29,ZBTB2,SOWAHC,TCF3,SH2B3,JADE2
MicroRNA	mmu-miR-365-3p		MirDB	0.02702	1	0.0327	0.321	6	214	AMPH,PPM1D,SKI,JADE2,FBXO31,SDF4
MicroRNA	mmu-miR-127-5p		MirDB	0.02702	1	0.0327	0.321	6	214	BHLHE40,ZNF467,ENY2,OMG,NAA30,DMTN
MicroRNA	mmu-miR-7079-3p		MirDB	0.02706	1	0.03273	0.3213	7	273	PAK4,AMER2,VPS9D1,BCL9L,CCDC92B,ABCD3,PARP11
MicroRNA	mmu-miR-134-5p		MirDB	0.02706	1	0.03273	0.3213	7	273	SPRY2,LRRC28,DOT1L,SPATA2,ALKBH5,MTCL1,CTDSP2
MicroRNA	mmu-miR-501-5p		MirDB	0.02706	1	0.03273	0.3213	7	273	WDR4,IRF2BPL,RAB5C,PLOD3,SH2B3,RNF165,SMG8
MicroRNA	mmu-miR-6987-3p		MirDB	0.02722	1	0.03292	0.3232	4	107	CDR2L,HSPA9,CAMKK2,EIF2A
MicroRNA	hsa-miR-105-5p:Functional MTI	Functional MTI	miRTarbase	0.02722	1	0.03292	0.3232	4	107	UBE2D2,SLC30A5,MAST3,NCL
MicroRNA	hsa-miR-2861:mirSVR_highEffct	hsa-miR-2861:mirSVR_nonconserved_highEffect-0.5	MicroRNA.org	0.02743	1	0.03316	0.3256	9	399	CWC27,RACK1,AGFG2,ELAC1,NUMB,MAP2K5,WBP1L,FURIN,EMP1
MicroRNA	hsa-miR-628-5p:PITA	hsa-miR-628-5p:PITA_TOP	PITA	0.02749	1	0.03323	0.3262	5	159	ARID1A,ZC3H6,ARF6,KCNH4,STK40
MicroRNA	mmu-miR-6918-3p		MirDB	0.02756	1	0.03331	0.3271	6	215	UBTD2,FAM89B,B3GALT2,GSE1,SYN2,PHLPP1
MicroRNA	hsa-miR-4708-5p		MirDB	0.028	1	0.03384	0.3322	7	275	AMER2,SLC25A53,ZNF746,TYSND1,TMEM18,BSDC1,DNAL4
MicroRNA	hsa-miR-3156-3p		MirDB	0.028	1	0.03384	0.3322	7	275	UBTD2,ATXN1,VASH1,ZFP36L1,USP27X,TBL2,DMTN
MicroRNA	hsa-miR-4776-3p:Functional MTI (Weak)	Functional MTI (Weak)	miRTarbase	0.02804	1	0.03388	0.3326	4	108	ACTG1,SOX4,DPY19L1,SPRY4
MicroRNA	hsa-miR-4693-3p:Functional MTI (Weak)	Functional MTI (Weak)	miRTarbase	0.02804	1	0.03388	0.3326	4	108	SKI,ATP6V1B2,SREBF2,LMBR1
MicroRNA	hsa-miR-3605-5p:Functional MTI (Weak)	Functional MTI (Weak)	miRTarbase	0.02804	1	0.03388	0.3326	4	108	PPP2R2A,TXLNA,ATP5F1C,LASP1
MicroRNA	hsa-miR-629-5p:Functional MTI	Functional MTI	miRTarbase	0.02809	1	0.03392	0.333	3	62	ZBTB7A,IRF2BP2,ZBTB47
MicroRNA	GACAGGG,MIR-339:MSigDB	GACAGGG,MIR-339:MSigDB	MSigDB	0.02809	1	0.03392	0.333	3	62	ATXN2L,VCP,ABLIM2
MicroRNA	hsa-miR-4653-3p		MirDB	0.0281	1	0.03394	0.3332	6	216	PDGFB,MTCH2,SHROOM3,SCAPER,IPO5,PIP4K2C
MicroRNA	hsa-miR-5579-5p		MirDB	0.0281	1	0.03394	0.3332	6	216	PDHA1,GTF2H5,LZIC,FTH1,LZTS3,LONRF1
MicroRNA	mmu-miR-880-3p		MirDB	0.02813	1	0.03395	0.3333	5	160	FOS,SHANK3,SOWAHA,TNRC18,IPO5
MicroRNA	mmu-miR-1191b-5p		MirDB	0.02813	1	0.03395	0.3333	5	160	UBTD2,DNAJA2,LRTM2,EIF4A2,PHF13
MicroRNA	hsa-miR-4540		MirDB	0.02813	1	0.03395	0.3333	5	160	ZC3H6,ZSWIM6,GAREM2,EPM2A,EIF4A2
MicroRNA	hsa-miR-8057:Functional MTI (Weak)	Functional MTI (Weak)	miRTarbase	0.02813	1	0.03395	0.3333	5	160	ANP32B,GDE1,CRY2,PTCD1,DNPEP
MicroRNA	hsa-miR-1276:Functional MTI (Weak)	Functional MTI (Weak)	miRTarbase	0.02813	1	0.03395	0.3333	5	160	PANK1,GFOD1,TMEM64,ATP6V1B2,CDCA4
MicroRNA	hsa-miR-3192-5p:Functional MTI (Weak)	Functional MTI (Weak)	miRTarbase	0.02848	1	0.03435	0.3373	7	276	CDR1,SHROOM3,BICDL1,RASL10B,BCL9L,AJAP1,POLL
MicroRNA	hsa-miR-3074-3p		MirDB	0.02848	1	0.03435	0.3373	7	276	MCTS1,ZNF746,ZMAT1,TIPRL,CDK5R1,USP27X,CARF
MicroRNA	mmu-miR-299a-5p		MirDB	0.02848	1	0.03435	0.3373	7	276	ATP9B,VCP,EGLN1,ID4,ABCD3,CDCA4,TCP1
MicroRNA	hsa-miR-191-3p:Functional MTI (Weak)	Functional MTI (Weak)	miRTarbase	0.02852	1	0.03439	0.3376	2	25	ACTB,MIDN
MicroRNA	hsa-miR-1273c:Functional MTI (Weak)	Functional MTI (Weak)	miRTarbase	0.02852	1	0.03439	0.3376	2	25	ARL10,M6PR
MicroRNA	hsa-miR-7112-5p		MirDB	0.02852	1	0.03439	0.3376	2	25	ASB6,SKI
MicroRNA	mmu-miR-688		MirDB	0.02852	1	0.03439	0.3376	2	25	MAPK10,SOWAHB
MicroRNA	hsa-miR-5095:Functional MTI (Weak)	Functional MTI (Weak)	miRTarbase	0.02858	1	0.03446	0.3383	9	402	CDKN1A,ACOT9,TMCO1,TMEM64,FOS,MCTS1,SKI,PAICS,CAND1
MicroRNA	hsa-miR-6500-3p:Functional MTI (Weak)	Functional MTI (Weak)	miRTarbase	0.02865	1	0.03454	0.3391	6	217	SLC12A5,SLC25A53,TMCO1,CCDC71L,JOSD1,PARP2
MicroRNA	hsa-miR-4527		MirDB	0.02865	1	0.03454	0.3391	6	217	ID4,GPSM1,PER2,ARC,CTDSP2,CCDC25
MicroRNA	hsa-miR-3919:Functional MTI (Weak)	Functional MTI (Weak)	miRTarbase	0.02879	1	0.0347	0.3406	5	161	ACTN4,TMEM109,SOWAHC,DVL3,PHF13
MicroRNA	hsa-miR-487b:mirSVR_highEffct	hsa-miR-487b:mirSVR_conserved_highEffect-0.5	MicroRNA.org	0.02879	1	0.0347	0.3406	5	161	ZNF219,ZMYND8,PFN2,AMPH,ZRANB1
MicroRNA	hsa-miR-8079		MirDB	0.02879	1	0.0347	0.3406	5	161	SHROOM3,IRF2BP2,AJAP1,MSL2,NAA30
MicroRNA	hsa-miR-4753-5p:Functional MTI (Weak)	Functional MTI (Weak)	miRTarbase	0.02887	1	0.03478	0.3414	4	109	SBK1,AKT2,TMEM64,CRY2
MicroRNA	hsa-miR-302d-5p:Functional MTI (Weak)	Functional MTI (Weak)	miRTarbase	0.02887	1	0.03478	0.3414	4	109	PER1,HSPA9,SPATA2,DUSP4
MicroRNA	hsa-miR-3124:mirSVR_lowEffct	hsa-miR-3124:mirSVR_nonconserved_lowEffect-0.1-0.5	MicroRNA.org	0.02887	1	0.03478	0.3414	4	109	GRAMD1A,TNRC18,MCF2L,DNAL4
MicroRNA	hsa-miR-921:PITA	hsa-miR-921:PITA_TOP	PITA	0.02887	1	0.03478	0.3414	4	109	LYPLA2,IGF2BP3,FAM219A,SOX12
MicroRNA	mmu-miR-339-5p		MirDB	0.02896	1	0.03487	0.3423	7	277	EPHB3,LRTM2,CDR2L,CASKIN2,FOSB,BRDT,LRATD1
MicroRNA	hsa-miR-7112-3p		MirDB	0.02896	1	0.03487	0.3423	7	277	LEMD3,MAPK10,MXI1,SPATA2,PHLPP1,IRF2BPL,MSL2
MicroRNA	hsa-miR-3134:Functional MTI (Weak)	Functional MTI (Weak)	miRTarbase	0.02926	1	0.03521	0.3457	3	63	MPP2,AKT1S1,SOX4
MicroRNA	hsa-miR-6853-3p:Functional MTI (Weak)	Functional MTI (Weak)	miRTarbase	0.02926	1	0.03521	0.3457	3	63	CCDC71L,MSL2,CCDC25
MicroRNA	AAGTCCA,MIR-422A:MSigDB	AAGTCCA,MIR-422A:MSigDB	MSigDB	0.02926	1	0.03521	0.3457	3	63	NPAS4,SYN2,JADE2
MicroRNA	hsa-miR-6082		MirDB	0.02926	1	0.03521	0.3457	3	63	IER5,IRS2,ZFP36L1
MicroRNA	AAGTCCA,MIR-422B:MSigDB	AAGTCCA,MIR-422B:MSigDB	MSigDB	0.02926	1	0.03521	0.3457	3	63	NPAS4,SYN2,JADE2
MicroRNA	hsa-miR-4639-5p:Functional MTI (Weak)	Functional MTI (Weak)	miRTarbase	0.02926	1	0.03521	0.3457	3	63	FZD9,UBE2E3,GAS1
MicroRNA	hsa-miR-138-1-3p		MirDB	0.02945	1	0.03543	0.3478	7	278	ARHGAP23,MCTS1,MXI1,TIPRL,CSRNP2,TET3,TSPAN7
MicroRNA	hsa-miR-7705		MirDB	0.02946	1	0.03543	0.3478	5	162	PFN2,HEXIM1,MXI1,BCOR,METAP2
MicroRNA	hsa-miR-4781-3p		MirDB	0.02946	1	0.03543	0.3478	5	162	SPRY2,PFN2,UBE2D2,ATXN1,STMP1
MicroRNA	hsa-miR-5582-5p:Functional MTI (Weak)	Functional MTI (Weak)	miRTarbase	0.02946	1	0.03543	0.3478	5	162	IER5,CRY2,PPARGC1B,TADA2B,EMP1
MicroRNA	hsa-miR-3126-3p		MirDB	0.02946	1	0.03543	0.3478	5	162	PDE1A,ARID1A,TNFRSF25,ECE1,FAM104A
MicroRNA	mmu-miR-144-5p		MirDB	0.02972	1	0.03573	0.3507	4	110	PDHA1,ACTG1,UBE2E3,ZSWIM6
MicroRNA	mmu-miR-6381		MirDB	0.02972	1	0.03573	0.3507	4	110	CETN3,IFT74,SOWAHA,M6PR
MicroRNA	hsa-miR-100-3p:Functional MTI (Weak)	Functional MTI (Weak)	miRTarbase	0.02972	1	0.03573	0.3507	4	110	DNAJA2,ZFP36L1,DUSP4,EIF2A
MicroRNA	hsa-miR-1225-5p		MirDB	0.02972	1	0.03573	0.3507	4	110	SHANK2,ZNF516,ANKS1A,ANP32A
MicroRNA	hsa-miR-616-3p		MirDB	0.02978	1	0.03578	0.3513	6	219	MLLT6,MAP4K4,ZNF22,TNKS1BP1,MAPK10,NCL
MicroRNA	hsa-miR-4765		MirDB	0.02978	1	0.03578	0.3513	6	219	LYPLA2,TMCO1,ARHGAP23,INAFM2,TCF3,PARP3
MicroRNA	mmu-miR-203b-3p		MirDB	0.02978	1	0.03578	0.3513	6	219	NCL,TSC22D2,HTATSF1,FAF1,ARPC2,SEPSECS
MicroRNA	hsa-miR-574-5p		MirDB	0.02994	1	0.03597	0.3532	7	279	ZMYND8,LRTM2,MPP2,ARID3B,MDGA1,SHANK1,TRIB1
MicroRNA	mmu-miR-7658-3p		MirDB	0.03014	1	0.0362	0.3554	5	163	PHF20,LHX2,ARF6,SHANK2,TOB2
MicroRNA	hsa-miR-3127-3p:Functional MTI (Weak)	Functional MTI (Weak)	miRTarbase	0.03014	1	0.0362	0.3554	5	163	NUMBL,SHANK2,GGA1,SOX4,MIDN
MicroRNA	hsa-miR-369-3p:Functional MTI (Weak)	Functional MTI (Weak)	miRTarbase	0.03014	1	0.0362	0.3554	5	163	ATXN1,VEGFA,SKI,SOX4,TACC1
MicroRNA	hsa-miR-6778-3p:Functional MTI (Weak)	Functional MTI (Weak)	miRTarbase	0.03016	1	0.03622	0.3556	13	678	ACOT9,MCL1,SCAMP1,MCTS1,SLC30A5,SPIRE2,AJAP1,SLC35E4,ZSWIM4,KIAA0930,TMEM151B,RNF165,ARL10
MicroRNA	mmu-miR-1193-3p		MirDB	0.03035	1	0.03645	0.3578	6	220	KLF4,CRY2,ST6GALNAC4,C2CD2L,TCP1,EMP1
MicroRNA	hsa-miR-1273h-3p		MirDB	0.03044	1	0.03655	0.3588	7	280	MAP4K4,TMEM64,SHANK2,PRPSAP2,CDK5R2,EGR2,EGR3
MicroRNA	hsa-miR-4705:Functional MTI (Weak)	Functional MTI (Weak)	miRTarbase	0.03047	1	0.03656	0.3589	3	64	DUSP4,NFKBID,GRK1
MicroRNA	hsa-miR-4277:Functional MTI (Weak)	Functional MTI (Weak)	miRTarbase	0.03047	1	0.03656	0.3589	3	64	SKI,METAP2,MKNK2
MicroRNA	hsa-miR-514a-5p:Functional MTI (Weak)	Functional MTI (Weak)	miRTarbase	0.03047	1	0.03656	0.3589	3	64	MTAP,NAA20,TBL2
MicroRNA	hsa-miR-888-3p:Functional MTI (Weak)	Functional MTI (Weak)	miRTarbase	0.03047	1	0.03656	0.3589	3	64	MIER2,CCDC71L,MKNK2
MicroRNA	hsa-miR-3156-5p:Functional MTI (Weak)	Functional MTI (Weak)	miRTarbase	0.03047	1	0.03656	0.3589	3	64	ATXN2L,RPS4X,ARL10
MicroRNA	hsa-miR-370-3p:Functional MTI	Functional MTI	miRTarbase	0.03058	1	0.03668	0.3601	4	111	CDKN1A,SCN7A,ARID3B,PTCD1
MicroRNA	hsa-miR-409-3p:Functional MTI	Functional MTI	miRTarbase	0.03058	1	0.03668	0.3601	4	111	PPP2R2A,VGLL4,FRAT1,MSL2
MicroRNA	hsa-miR-4661-5p		MirDB	0.03058	1	0.03668	0.3601	4	111	PDE1A,ZC3H6,PAICS,MTAP
MicroRNA	hsa-miR-663a		MirDB	0.03058	1	0.03668	0.3601	4	111	DPF1,SKI,MDGA1,DIS3L2
MicroRNA	hsa-miR-4715-5p:Functional MTI (Weak)	Functional MTI (Weak)	miRTarbase	0.03068	1	0.03678	0.3611	2	26	SPRED2,PER2
MicroRNA	mmu-miR-7234-3p		MirDB	0.03068	1	0.03678	0.3611	2	26	CDR1,FBXW11
MicroRNA	hsa-miR-6078:Functional MTI (Weak)	Functional MTI (Weak)	miRTarbase	0.03068	1	0.03678	0.3611	2	26	TMEM198,PER2
MicroRNA	hsa-miR-891a:PITA	hsa-miR-891a:PITA_TOP	PITA	0.03068	1	0.03678	0.3611	2	26	BHLHE40,SOX21
MicroRNA	mmu-miR-12198-3p		MirDB	0.03083	1	0.03694	0.3627	5	164	THNSL1,ZC3H6,UBE2E3,SH2B3,SDF4
MicroRNA	hsa-miR-6502-3p		MirDB	0.03083	1	0.03694	0.3627	5	164	ERCC8,ACIN1,INSM1,TXNDC11,TMX2
MicroRNA	hsa-miR-648		MirDB	0.03083	1	0.03694	0.3627	5	164	NIBAN2,BLOC1S2,CAND1,SHANK1,WDR45B
MicroRNA	hsa-miR-6514-3p		MirDB	0.03093	1	0.03706	0.3638	6	221	LRRC75A,ZSWIM6,IGF2BP3,SLC41A1,SOX4,ARL10
MicroRNA	hsa-miR-4439		MirDB	0.03093	1	0.03706	0.3638	6	221	AMER2,NIBAN2,PPP2R2A,MAPK10,CEP57,SEPSECS
MicroRNA	hsa-miR-127-5p		MirDB	0.03095	1	0.03707	0.364	7	281	BHLHE40,CAND1,INSM1,ENY2,USP27X,FBXW11,OMG
MicroRNA	mmu-miR-499-3p		MirDB	0.0312	1	0.03737	0.3669	8	344	FGD1,ZNF319,ASCL1,TSC22D2,DLX2,STMN2,ACTR3B,ZNRF1
MicroRNA	mmu-miR-146a-3p		MirDB	0.0312	1	0.03737	0.3669	8	344	ACP1,IER5,AMPH,ASCL1,TSC22D2,ZFP36L2,SYN2,LMBR1
MicroRNA	hsa-miR-1307-3p		MirDB	0.03139	1	0.03757	0.3689	1	3	CIC
MicroRNA	hsa-miR-4783-5p		MirDB	0.03139	1	0.03757	0.3689	1	3	INSM1
MicroRNA	hsa-miR-579-5p		MirDB	0.03139	1	0.03757	0.3689	1	3	SOX2
MicroRNA	hsa-miR-4285		MirDB	0.03139	1	0.03757	0.3689	1	3	SLC12A5
MicroRNA	hsa-miR-1274b:Functional MTI (Weak)	Functional MTI (Weak)	miRTarbase	0.03139	1	0.03757	0.3689	1	3	ARHGAP23
MicroRNA	hsa-miR-122*:mirSVR_lowEffct	hsa-miR-122*:mirSVR_nonconserved_lowEffect-0.1-0.5	MicroRNA.org	0.03139	1	0.03757	0.3689	9	409	PIM1,CHST7,LRRC28,DIS3L2,PDSS2,ACTR3B,ECE1,ARHGEF10L,THBS1
MicroRNA	hsa-miR-875-5p:mirSVR_highEffct	hsa-miR-875-5p:mirSVR_conserved_highEffect-0.5	MicroRNA.org	0.0314	1	0.03757	0.3689	13	682	PDE1A,ACP1,OARD1,ZSWIM6,ARF6,MAPK14,VGLL4,ABLIM2,TOB2,NDUFA10,COPS7A,MTCL1,RNF165
MicroRNA	hsa-miR-4422:Functional MTI (Weak)	Functional MTI (Weak)	miRTarbase	0.03146	1	0.03764	0.3695	4	112	BLOC1S2,IRF2BP2,PHLPP1,ECE1
MicroRNA	mmu-miR-6362		MirDB	0.03146	1	0.03764	0.3695	4	112	SKI,SOX12,GAS8,PHLPP1
MicroRNA	hsa-miR-302b-5p:Functional MTI (Weak)	Functional MTI (Weak)	miRTarbase	0.03146	1	0.03764	0.3695	4	112	PER1,HSPA9,SPATA2,DUSP4
MicroRNA	hsa-miR-6726-5p		MirDB	0.03152	1	0.0377	0.3701	6	222	SLC12A5,KLHL29,ATXN1,DDA1,PLK3,DVL3
MicroRNA	hsa-miR-1915-5p		MirDB	0.03153	1	0.0377	0.3701	5	165	PPARGC1B,RIMS4,DOT1L,ZGPAT,DUSP7
MicroRNA	hsa-miR-4759		MirDB	0.03153	1	0.0377	0.3701	5	165	LHX2,CSRNP1,SKI,INAFM2,TSPAN7
MicroRNA	hsa-miR-298:Functional MTI	Functional MTI	miRTarbase	0.03153	1	0.0377	0.3701	5	165	CDKN1A,UBTF,RAB5C,RNF165,EIF4EBP2
MicroRNA	hsa-miR-3908:Functional MTI (Weak)	Functional MTI (Weak)	miRTarbase	0.0317	1	0.0379	0.3721	3	65	ATG9A,FOXJ3,BAHD1
MicroRNA	hsa-miR-6071:Functional MTI (Weak)	Functional MTI (Weak)	miRTarbase	0.0317	1	0.0379	0.3721	3	65	CCDC86,RTCB,IFT74
MicroRNA	hsa-miR-11399		MirDB	0.03211	1	0.03839	0.3769	6	223	CDKN1A,BAHD1,IRF2BPL,MCF2L,ZC3H10,ARHGEF2
MicroRNA	hsa-miR-642a-5p		MirDB	0.03212	1	0.03839	0.3769	8	346	KLF4,HSPA9,RNF44,SOWAHA,FAM219A,SRF,SRP72,KLHL12
MicroRNA	hsa-miR-199a-5p:Non-Functional MTI	Non-Functional MTI	miRTarbase	0.03223	1	0.03852	0.3781	5	166	MAP3K11,VEGFA,NAB2,JUNB,DDR1
MicroRNA	hsa-miR-591		MirDB	0.03223	1	0.03852	0.3781	5	166	KLF4,BORCS7,FBRSL1,TRAK1,KCNH4
MicroRNA	mmu-miR-28a-3p		MirDB	0.03235	1	0.03865	0.3794	4	113	DHX16,ARF6,B3GALT2,FAM104A
MicroRNA	hsa-miR-4715-3p:Functional MTI (Weak)	Functional MTI (Weak)	miRTarbase	0.03235	1	0.03865	0.3794	4	113	ELFN2,MAPK14,SPATA2,IRF2BPL
MicroRNA	hsa-miR-4317:mirSVR_highEffct	hsa-miR-4317:mirSVR_nonconserved_highEffect-0.5	MicroRNA.org	0.03248	1	0.0388	0.3809	11	546	MOSPD2,KLHDC8B,ARX,IRS2,SLC41A1,BCOR,ANGEL2,SYN2,MTCL1,ELP2,CRBN
MicroRNA	hsa-miR-365b-3p		MirDB	0.0325	1	0.03881	0.381	7	284	CEBPZOS,PPM1D,SKI,VGLL4,ANKS1A,JADE2,LMBR1
MicroRNA	hsa-miR-365a-3p		MirDB	0.0325	1	0.03881	0.381	7	284	CEBPZOS,PPM1D,SKI,VGLL4,ANKS1A,JADE2,LMBR1
MicroRNA	hsa-miR-3136-5p		MirDB	0.03271	1	0.03906	0.3835	6	224	AMER2,NIBAN2,PPP2R2A,MAPK10,CEP57,SEPSECS
MicroRNA	hsa-miR-532-3p:mirSVR_highEffct	hsa-miR-532-3p:mirSVR_nonconserved_highEffect-0.5	MicroRNA.org	0.03277	1	0.03912	0.3841	12	616	SPEG,ATP9B,ARID1A,ID4,SIAH2,ILF2,DIS3L2,TET3,PDSS2,SYT16,CARF,KLHL12
MicroRNA	hsa-miR-5091		MirDB	0.03291	1	0.03924	0.3853	2	27	SCRT2,CNNM2
MicroRNA	TTCCGTT,MIR-191:MSigDB	TTCCGTT,MIR-191:MSigDB	MSigDB	0.03291	1	0.03924	0.3853	2	27	SOX4,EGR1
MicroRNA	hsa-miR-99b-3p		MirDB	0.03291	1	0.03924	0.3853	2	27	AGFG2,SOX4
MicroRNA	hsa-miR-99a-3p		MirDB	0.03291	1	0.03924	0.3853	2	27	AGFG2,SOX4
MicroRNA	hsa-miR-451a		MirDB	0.03291	1	0.03924	0.3853	2	27	RNF217,SAMD4B
MicroRNA	mmu-miR-339-3p		MirDB	0.03291	1	0.03924	0.3853	2	27	CNOT11,CLIP2
MicroRNA	hsa-miR-3178		MirDB	0.03291	1	0.03924	0.3853	2	27	SLC12A5,SCRT2
MicroRNA	hsa-miR-4796-5p:Functional MTI (Weak)	Functional MTI (Weak)	miRTarbase	0.03291	1	0.03924	0.3853	2	27	ZBTB7A,COPS7B
MicroRNA	mmu-miR-802-3p		MirDB	0.03291	1	0.03924	0.3853	2	27	KCNK12,EPOP
MicroRNA	mmu-miR-196b-3p		MirDB	0.03291	1	0.03924	0.3853	2	27	PPARGC1B,IRF3
MicroRNA	hsa-miR-184:PITA	hsa-miR-184:PITA_TOP	PITA	0.03291	1	0.03924	0.3853	2	27	RASL10B,MTCL1
MicroRNA	hsa-miR-3158-3p		MirDB	0.03295	1	0.03925	0.3854	5	167	EIF3M,TNFRSF25,INAFM2,CELF3,EBAG9
MicroRNA	hsa-miR-190a-5p:TargetScan	hsa-miR-190a-5p	TargetScan	0.03295	1	0.03925	0.3854	5	167	FOXJ3,IRF2BP2,CAND1,PTPRS,PHLPP1
MicroRNA	hsa-miR-122-5p:TargetScan	hsa-miR-122-5p	TargetScan	0.03295	1	0.03925	0.3854	5	167	ACP1,CRY2,CHMP3,DUSP4,LRATD1
MicroRNA	hsa-miR-660:PITA	hsa-miR-660:PITA_TOP	PITA	0.03295	1	0.03925	0.3854	5	167	DNAJA2,PKP4,LAMP1,EGR2,EBAG9
MicroRNA	hsa-miR-190b:TargetScan	hsa-miR-190b	TargetScan	0.03295	1	0.03925	0.3854	5	167	FOXJ3,IRF2BP2,CAND1,PTPRS,PHLPP1
MicroRNA	mmu-miR-3471		MirDB	0.03295	1	0.03925	0.3854	5	167	ZNF276,ZNF598,CDCA4,IPO5,SYT16
MicroRNA	hsa-miR-4275:Functional MTI (Weak)	Functional MTI (Weak)	miRTarbase	0.03296	1	0.03925	0.3854	3	66	SPRY1,IER5,ARL10
MicroRNA	hsa-miR-4507:Functional MTI (Weak)	Functional MTI (Weak)	miRTarbase	0.03296	1	0.03925	0.3854	3	66	IRF2BP2,CNNM2,SETD1B
MicroRNA	hsa-miR-8059:Functional MTI (Weak)	Functional MTI (Weak)	miRTarbase	0.03296	1	0.03925	0.3854	3	66	BHLHE40,DVL3,MIDN
MicroRNA	hsa-miR-4471:Functional MTI (Weak)	Functional MTI (Weak)	miRTarbase	0.03296	1	0.03925	0.3854	3	66	BHLHE40,DVL3,MIDN
MicroRNA	hsa-miR-759		MirDB	0.03302	1	0.03933	0.3861	7	285	ACTN4,UBL3,CCDC85C,MAPK10,MAST3,MAP3K14,SOX21
MicroRNA	hsa-miR-224-3p:Functional MTI (Weak)	Functional MTI (Weak)	miRTarbase	0.03326	1	0.03959	0.3887	4	114	EGLN1,TXLNA,SSBP4,NCL
MicroRNA	hsa-miR-98-3p:Functional MTI (Weak)	Functional MTI (Weak)	miRTarbase	0.03326	1	0.03959	0.3887	4	114	ACP1,IRF2BP2,DLX2,EIF4A2
MicroRNA	hsa-let-7f-1-3p:Functional MTI (Weak)	Functional MTI (Weak)	miRTarbase	0.03326	1	0.03959	0.3887	4	114	ACP1,IRF2BP2,DLX2,EIF4A2
MicroRNA	hsa-miR-6849-5p		MirDB	0.03326	1	0.03959	0.3887	4	114	ENY2,ANGEL2,USP3,CRACDL
MicroRNA	hsa-miR-3171		MirDB	0.03332	1	0.03966	0.3894	6	225	VEGFA,ZBTB2,ARF6,PPARGC1B,IRS2,PSMD14
MicroRNA	mmu-miR-5624-5p		MirDB	0.03352	1	0.03989	0.3917	9	414	PAK4,ATXN1,MN1,UBE2E3,ATP5F1C,DDX1,DLX2,LAMP1,DNAL4
MicroRNA	hsa-miR-6878-3p:Functional MTI (Weak)	Functional MTI (Weak)	miRTarbase	0.03368	1	0.04007	0.3934	5	168	MCTS1,CAPN15,CAND1,ARPC2,EIF2A
MicroRNA	hsa-miR-28-3p		MirDB	0.03368	1	0.04007	0.3934	5	168	DNAJA2,MID1,ARF6,SLC35E4,FAM104A
MicroRNA	hsa-miR-5089-3p		MirDB	0.03394	1	0.04037	0.3963	6	226	SBK1,ATXN1,FOS,VASH1,SOWAHC,PTPN1
MicroRNA	hsa-miR-4521		MirDB	0.03394	1	0.04037	0.3963	6	226	SPRED2,PDHA1,ZFYVE1,ATXN1,SLC25A53,CCDC71L
MicroRNA	hsa-miR-4283:mirSVR_highEffct	hsa-miR-4283:mirSVR_nonconserved_highEffect-0.5	MicroRNA.org	0.03402	1	0.04046	0.3972	8	350	PLK3,PPARD,AHDC1,SHISA2,FCF1,FURIN,CARF,KLHL12
MicroRNA	mmu-miR-3071-3p		MirDB	0.0341	1	0.04055	0.3981	7	287	OTUD1,SLC12A5,PHF21B,BORCS7,PRKCZ,IRF2BP2,MACO1
MicroRNA	hsa-miR-134-5p		MirDB	0.0341	1	0.04055	0.3981	7	287	KCNK12,VGLL4,LRRC28,SREBF2,TSC22D2,MMP24,TACC1
MicroRNA	hsa-miR-3115:mirSVR_highEffct	hsa-miR-3115:mirSVR_nonconserved_highEffect-0.5	MicroRNA.org	0.03416	1	0.04062	0.3987	12	620	KLF4,ZBTB4,CEP57,ILF2,SREBF2,SEC11C,DENND2B,SCAPER,JOSD1,FCF1,ANP32A,NAA30
MicroRNA	mmu-miR-376a-5p		MirDB	0.03418	1	0.04063	0.3989	4	115	SCN7A,CAND1,CDK5R1,STK40
MicroRNA	hsa-miR-5706:Functional MTI (Weak)	Functional MTI (Weak)	miRTarbase	0.03424	1	0.04069	0.3994	3	67	IGF2BP3,TMEM151A,ZSWIM4
MicroRNA	hsa-miR-4782-5p:Functional MTI (Weak)	Functional MTI (Weak)	miRTarbase	0.03424	1	0.04069	0.3994	3	67	IGF2BP3,TMEM151A,ZSWIM4
MicroRNA	hsa-miR-4653-3p:Functional MTI (Weak)	Functional MTI (Weak)	miRTarbase	0.03424	1	0.04069	0.3994	3	67	ERCC8,ATXN1,PER2
MicroRNA	hsa-miR-486-5p:Functional MTI (Weak)	Functional MTI (Weak)	miRTarbase	0.03424	1	0.04069	0.3994	3	67	PIM1,ID4,ARF6
MicroRNA	hsa-miR-466:Functional MTI (Weak)	Functional MTI (Weak)	miRTarbase	0.03441	1	0.04088	0.4014	5	169	ASB6,UBTF,ARF6,WDR45B,PHF13
MicroRNA	mmu-miR-5619-5p		MirDB	0.03441	1	0.04088	0.4014	5	169	FOXO4,HSPA9,PPP2R2A,ZFTA,TRIM8
MicroRNA	mmu-miR-28b		MirDB	0.03441	1	0.04088	0.4014	5	169	AMPH,FAM219A,SPATA2,CARF,FAM104A
MicroRNA	mmu-miR-873a-5p		MirDB	0.0345	1	0.04098	0.4023	8	351	KATNB1,EXOC3,ARID1A,FOXJ3,CCDC92B,VAMP2,STK40,CRBN
MicroRNA	hsa-miR-4748		MirDB	0.03456	1	0.04105	0.403	6	227	KLF4,RNF217,NDUFS1,GRAMD4,BSDC1,DNAJA3
MicroRNA	mmu-miR-6928-5p		MirDB	0.03511	1	0.04169	0.4093	4	116	SRF,ENY2,NPTX2,TAF15
MicroRNA	hsa-miR-3978:Functional MTI (Weak)	Functional MTI (Weak)	miRTarbase	0.03511	1	0.04169	0.4093	4	116	JOSD1,ZSWIM4,STMP1,EGR3
MicroRNA	hsa-miR-146a-3p:Functional MTI (Weak)	Functional MTI (Weak)	miRTarbase	0.03511	1	0.04169	0.4093	4	116	ACTN4,IRS2,CEP57,ARL10
MicroRNA	hsa-miR-4648		MirDB	0.03516	1	0.04174	0.4098	5	170	VEGFA,ZNF746,RGL3,OBSL1,SPRY4
MicroRNA	hsa-miR-26a-2-3p		MirDB	0.03519	1	0.04174	0.4098	6	228	SCAMP1,FOXJ3,PPARGC1B,SLC30A5,GCSH,NAA30
MicroRNA	hsa-miR-493-3p		MirDB	0.03519	1	0.04174	0.4098	6	228	SPEG,NCOR2,GAREM2,CIC,MMP24,TET3
MicroRNA	hsa-miR-26a-1-3p		MirDB	0.03519	1	0.04174	0.4098	6	228	SCAMP1,FOXJ3,PPARGC1B,SLC30A5,GCSH,NAA30
MicroRNA	hsa-miR-5094		MirDB	0.03519	1	0.04174	0.4098	7	289	THNSL1,MTCH2,ZSWIM6,FBXL19,IGF2BP3,SYNDIG1L,DENND2B
MicroRNA	hsa-miR-1234:PITA	hsa-miR-1234:PITA_TOP	PITA	0.0352	1	0.04174	0.4098	2	28	CARM1,MSI1
MicroRNA	hsa-miR-6786-5p:Functional MTI (Weak)	Functional MTI (Weak)	miRTarbase	0.0352	1	0.04174	0.4098	2	28	CDR2L,TCOF1
MicroRNA	hsa-miR-6763-3p:Functional MTI (Weak)	Functional MTI (Weak)	miRTarbase	0.0352	1	0.04174	0.4098	2	28	COPS7B,TMEM151A
MicroRNA	hsa-miR-521:PITA	hsa-miR-521:PITA_TOP	PITA	0.0352	1	0.04174	0.4098	2	28	DDA1,NPAS4
MicroRNA	mmu-miR-711		MirDB	0.0352	1	0.04174	0.4098	2	28	PSMA4,ZCCHC14
MicroRNA	hsa-miR-101-5p:Functional MTI	Functional MTI	miRTarbase	0.03555	1	0.04213	0.4136	3	68	VEGFA,FOS,PIP4K2C
MicroRNA	hsa-miR-6868-5p:Functional MTI (Weak)	Functional MTI (Weak)	miRTarbase	0.03555	1	0.04213	0.4136	3	68	TMEM109,C1orf43,RAI1
MicroRNA	hsa-miR-3591-3p:Functional MTI (Weak)	Functional MTI (Weak)	miRTarbase	0.03555	1	0.04213	0.4136	3	68	SOX4,GAS1,NAA30
MicroRNA	hsa-miR-3940-5p:Functional MTI (Weak)	Functional MTI (Weak)	miRTarbase	0.03555	1	0.04213	0.4136	3	68	IRF2BP2,CNNM2,SETD1B
MicroRNA	hsa-miR-4666b:Functional MTI (Weak)	Functional MTI (Weak)	miRTarbase	0.03555	1	0.04213	0.4136	3	68	GDE1,ALKBH5,LASP1
MicroRNA	mmu-miR-6924-3p		MirDB	0.03583	1	0.04246	0.4169	6	229	AMER2,SLC30A5,ZSWIM4,TMEM18,CAMK1G,EBAG9
MicroRNA	mmu-miR-3098-5p		MirDB	0.03592	1	0.04255	0.4177	5	171	ZC3H6,ATXN1,WHRN,ANP32B,BHLHE40
MicroRNA	mmu-miR-3101-5p		MirDB	0.03592	1	0.04255	0.4177	5	171	ATXN1,ARX,IGF2BP3,CDK13,PRAG1
MicroRNA	hsa-miR-548ay-3p		MirDB	0.03592	1	0.04255	0.4177	5	171	ZNF22,VSTM2L,DPY19L1,JADE2,SAMD4B
MicroRNA	hsa-miR-100:mirSVR_highEffct	hsa-miR-100:mirSVR_conserved_highEffect-0.5	MicroRNA.org	0.03606	1	0.04271	0.4193	4	117	SIAH2,NCOR2,RIOX1,RNF165
MicroRNA	hsa-miR-3925-5p:Functional MTI (Weak)	Functional MTI (Weak)	miRTarbase	0.03606	1	0.04271	0.4193	4	117	ACTG1,KIAA1522,LASP1,ELP2
MicroRNA	hsa-miR-2116-5p		MirDB	0.0362	1	0.04287	0.4209	9	420	ACTN4,MEX3D,ZSWIM6,PAICS,LONRF1,PTPN1,IPO5,FBXO31,EMP1
MicroRNA	hsa-miR-876-3p		MirDB	0.03631	1	0.043	0.4221	7	291	MCL1,ACTN4,UBTF,ZSWIM6,TRAK1,ZFP36L2,TCOF1
MicroRNA	hsa-miR-203b-3p:Functional MTI (Weak)	Functional MTI (Weak)	miRTarbase	0.03669	1	0.04343	0.4264	5	172	VASN,SKI,MRPS5,PRORP,EIF2A
MicroRNA	mmu-miR-28c		MirDB	0.03669	1	0.04343	0.4264	5	172	AMPH,FAM219A,SPATA2,CARF,FAM104A
MicroRNA	hsa-miR-627-5p:Functional MTI (Weak)	Functional MTI (Weak)	miRTarbase	0.03688	1	0.04363	0.4284	3	69	FOS,RNF165,KLHL12
MicroRNA	hsa-miR-1178-3p:Functional MTI (Weak)	Functional MTI (Weak)	miRTarbase	0.03688	1	0.04363	0.4284	3	69	SLC30A5,KDM6B,STK40
MicroRNA	ACAACTT,MIR-382:MSigDB	ACAACTT,MIR-382:MSigDB	MSigDB	0.03688	1	0.04363	0.4284	3	69	PPP3CC,ZCCHC14,HPS4
MicroRNA	hsa-miR-4679:Functional MTI (Weak)	Functional MTI (Weak)	miRTarbase	0.03688	1	0.04363	0.4284	3	69	APC2,FOSL2,ZMIZ2
MicroRNA	hsa-miR-4744:Functional MTI (Weak)	Functional MTI (Weak)	miRTarbase	0.03688	1	0.04363	0.4284	3	69	UBL3,ATP6V1B2,CDCA4
MicroRNA	hsa-miR-6890-5p		MirDB	0.03703	1	0.04379	0.4299	4	118	ATXN1,LZTS3,SRP72,KCNC1
MicroRNA	hsa-miR-154-5p:TargetScan	hsa-miR-154-5p	TargetScan	0.03703	1	0.04379	0.4299	4	118	LZIC,CDK13,CIC,ECE1
MicroRNA	AAAGGAT,MIR-501:MSigDB	AAAGGAT,MIR-501:MSigDB	MSigDB	0.03703	1	0.04379	0.4299	4	118	CLK2,RASL10B,SOX4,GRAMD4
MicroRNA	hsa-miR-545-5p:Functional MTI (Weak)	Functional MTI (Weak)	miRTarbase	0.03703	1	0.04379	0.4299	4	118	MCL1,MID1,TSC22D2,JADE2
MicroRNA	mmu-miR-345-3p		MirDB	0.03713	1	0.0439	0.431	6	231	SAMD1,ZNF467,ABCD3,EGR2,NAA30,TBL2
MicroRNA	hsa-miR-3162:mirSVR_highEffct	hsa-miR-3162:mirSVR_nonconserved_highEffect-0.5	MicroRNA.org	0.03744	1	0.04427	0.4346	12	629	CWC27,LRRC59,UBE2D2,UBTF,SIAH2,ENY2,COPS7A,VAMP2,TMEM39B,KCNH4,FAM104A,STK40
MicroRNA	hsa-miR-4789-3p:Functional MTI (Weak)	Functional MTI (Weak)	miRTarbase	0.03745	1	0.04427	0.4346	7	293	BLOC1S4,ZC3H6,MCTS1,ARF6,AJAP1,EGR3,WDR45B
MicroRNA	hsa-miR-3974		MirDB	0.03745	1	0.04427	0.4346	7	293	PFN2,MID1,IGF2BP3,ATP6V1B2,METAP2,GPR3,COPS4
MicroRNA	hsa-miR-640:PITA	hsa-miR-640:PITA_TOP	PITA	0.03746	1	0.04427	0.4347	5	173	PFN2,IGF2BP3,SLC30A5,STMN2,THBS1
MicroRNA	hsa-miR-548at-3p		MirDB	0.03746	1	0.04427	0.4347	5	173	ZNF22,VSTM2L,DPY19L1,JADE2,SAMD4B
MicroRNA	hsa-miR-3682-5p		MirDB	0.03752	1	0.04433	0.4352	8	357	CDKN1A,PDE1A,ZNF319,CHST7,MCTS1,SHANK2,RTCA,KCTD12
MicroRNA	hsa-miR-127-3p:Functional MTI	Functional MTI	miRTarbase	0.03755	1	0.04434	0.4353	2	29	SKI,ACTR3B
MicroRNA	hsa-miR-4743-5p		MirDB	0.03755	1	0.04434	0.4353	2	29	SCRT2,ZSWIM4
MicroRNA	mmu-miR-6412		MirDB	0.03755	1	0.04434	0.4353	2	29	PIM1,TRIB1
MicroRNA	mmu-miR-196a-1-3p		MirDB	0.03755	1	0.04434	0.4353	2	29	ZBTB4,PARP3
MicroRNA	mmu-miR-598-3p		MirDB	0.03755	1	0.04434	0.4353	2	29	PDGFB,ABCD3
MicroRNA	mmu-miR-151-3p		MirDB	0.03801	1	0.04488	0.4406	4	119	PFN2,CASKIN1,KCTD12,EIF2A
MicroRNA	mmu-miR-6396		MirDB	0.03801	1	0.04488	0.4406	4	119	MOSPD2,NIBAN2,GGA1,KCTD12
MicroRNA	mmu-miR-7220-3p		MirDB	0.03803	1	0.0449	0.4408	8	358	KATNB1,EXOC3,ARID1A,FOXJ3,CCDC92B,VAMP2,STK40,CRBN
MicroRNA	hsa-miR-1229:mirSVR_highEffct	hsa-miR-1229:mirSVR_nonconserved_highEffect-0.5	MicroRNA.org	0.0382	1	0.04509	0.4427	12	631	KLF4,GFOD1,CHST7,C1orf43,ARF6,ARHGEF40,ASCL1,NUMB,PRKCZ,DDR1,PDSS2,EIF4A2
MicroRNA	hsa-miR-5000-5p:Functional MTI (Weak)	Functional MTI (Weak)	miRTarbase	0.03824	1	0.04511	0.4429	3	70	MCL1,PROX2,PIP4K2C
MicroRNA	hsa-miR-4714-5p:Functional MTI (Weak)	Functional MTI (Weak)	miRTarbase	0.03824	1	0.04511	0.4429	3	70	MTAP,NAA20,TBL2
MicroRNA	hsa-miR-548ba:Functional MTI (Weak)	Functional MTI (Weak)	miRTarbase	0.03824	1	0.04511	0.4429	3	70	FTH1,CDCA4,PARP2
MicroRNA	hsa-miR-4680-3p:Functional MTI (Weak)	Functional MTI (Weak)	miRTarbase	0.03824	1	0.04511	0.4429	3	70	RAI1,TSC22D2,CDCA4
MicroRNA	hsa-miR-532-5p:TargetScan	hsa-miR-532-5p	TargetScan	0.03825	1	0.04512	0.443	5	174	HSPA9,ID4,KCNK12,IARS2,IRS2
MicroRNA	hsa-miR-4312		MirDB	0.03825	1	0.04512	0.443	5	174	PDHA1,CHST7,PPARGC1B,TET3,NOS3
MicroRNA	hsa-miR-587		MirDB	0.03841	1	0.04531	0.4448	15	848	ACP1,UBE2D2,BORCS7,PKP4,FBXL19,TRAK1,ACIN1,CCDC181,TRERF1,RNF217,ENY2,ANGEL2,NPM1,ODC1,CARF
MicroRNA	mmu-miR-384-3p		MirDB	0.03862	1	0.04555	0.4471	7	295	LEMD3,ZSWIM6,SLC9A5,METAP2,RGL3,THBS1,TBL2
MicroRNA	hsa-miR-935:Functional MTI (Weak)	Functional MTI (Weak)	miRTarbase	0.039	1	0.04599	0.4515	4	120	ACTG1,ACTN4,VCP,CCT5
MicroRNA	mmu-miR-5132-3p		MirDB	0.03905	1	0.04603	0.4519	5	175	CETN3,EGLN1,RTCA,B3GALT2,PSMD14
MicroRNA	hsa-miR-6503-5p		MirDB	0.03905	1	0.04603	0.4519	5	175	ID4,GPSM1,PER2,ARC,CCDC25
MicroRNA	hsa-miR-4735-5p		MirDB	0.03909	1	0.04608	0.4524	11	563	SPRY2,VEGFA,MCTS1,PAICS,CRY2,ENY2,PDSS2,DPY19L1,SOX21,CARF,ANP32A
MicroRNA	hsa-miR-3160-3p		MirDB	0.03921	1	0.04621	0.4537	7	296	ATXN1,LRRC75A,ID4,ARID3B,PPP2R2A,CNNM2,TLE3
MicroRNA	hsa-miR-4999-5p		MirDB	0.03921	1	0.04621	0.4537	7	296	CDKN1A,UBE2D2,PPP2R2A,AJAP1,METAP2,SH2B3,JADE2
MicroRNA	mmu-miR-8099		MirDB	0.03962	1	0.04665	0.458	3	71	TET3,EGR3,PIP4K2C
MicroRNA	hsa-miR-548ai:Functional MTI (Weak)	Functional MTI (Weak)	miRTarbase	0.03962	1	0.04665	0.458	3	71	FTH1,CDCA4,PARP2
MicroRNA	hsa-miR-5586-5p:Functional MTI (Weak)	Functional MTI (Weak)	miRTarbase	0.03962	1	0.04665	0.458	3	71	ACOT9,CDR2L,FOS
MicroRNA	hsa-miR-634:Functional MTI (Weak)	Functional MTI (Weak)	miRTarbase	0.03962	1	0.04665	0.458	3	71	IER2,NDUFA10,MIDN
MicroRNA	hsa-miR-124-5p:Functional MTI (Weak)	Functional MTI (Weak)	miRTarbase	0.03962	1	0.04665	0.458	3	71	NR4A1,UBE2E3,VGLL4
MicroRNA	hsa-miR-26a-1-3p:Functional MTI (Weak)	Functional MTI (Weak)	miRTarbase	0.03962	1	0.04665	0.458	3	71	ANP32B,SOWAHC,PHF13
MicroRNA	hsa-miR-892b:Functional MTI	Functional MTI	miRTarbase	0.03962	1	0.04665	0.458	3	71	MCL1,IGF2BP3,EBAG9
MicroRNA	hsa-miR-6512-5p:Functional MTI (Weak)	Functional MTI (Weak)	miRTarbase	0.03962	1	0.04665	0.458	3	71	SPRY1,ARID1A,MIDEAS
MicroRNA	mmu-miR-7038-3p		MirDB	0.03985	1	0.04691	0.4605	5	176	SLC41A1,SCRT2,ZFP36L1,IPO5,MSL2
MicroRNA	hsa-miR-3146		MirDB	0.03985	1	0.04691	0.4605	5	176	SPRED2,ZC3H6,PPP2R2A,EIF4A2,TSPAN7
MicroRNA	hsa-miR-4716-5p:Functional MTI (Weak)	Functional MTI (Weak)	miRTarbase	0.03985	1	0.04691	0.4605	5	176	ACOT9,LZIC,GDE1,IRF2BP2,PARP2
MicroRNA	mmu-miR-6939-3p		MirDB	0.03985	1	0.04691	0.4605	5	176	FAM181B,VASH1,NAPB,TSC22D2,SRRM3
MicroRNA	hsa-miR-4800-5p:Functional MTI (Weak)	Functional MTI (Weak)	miRTarbase	0.03995	1	0.04697	0.4612	2	30	SKI,WDR45B
MicroRNA	hsa-miR-6789-5p:Functional MTI (Weak)	Functional MTI (Weak)	miRTarbase	0.03995	1	0.04697	0.4612	2	30	SOX4,VPS4A
MicroRNA	hsa-miR-4745-3p:Functional MTI (Weak)	Functional MTI (Weak)	miRTarbase	0.03995	1	0.04697	0.4612	2	30	LYPLA2,ACTN4
MicroRNA	hsa-miR-1295a:Functional MTI (Weak)	Functional MTI (Weak)	miRTarbase	0.03995	1	0.04697	0.4612	2	30	ACTB,EPOP
MicroRNA	hsa-miR-3146:Functional MTI (Weak)	Functional MTI (Weak)	miRTarbase	0.03995	1	0.04697	0.4612	2	30	ATP5PB,IRF2BP2
MicroRNA	hsa-miR-1538:Functional MTI (Weak)	Functional MTI (Weak)	miRTarbase	0.03995	1	0.04697	0.4612	2	30	LYPLA2,ACTN4
MicroRNA	hsa-miR-10401-3p		MirDB	0.03995	1	0.04697	0.4612	2	30	SCRT2,BBS4
MicroRNA	hsa-miR-4783-5p:Functional MTI (Weak)	Functional MTI (Weak)	miRTarbase	0.03995	1	0.04697	0.4612	2	30	UBE2E3,ZRANB1
MicroRNA	hsa-miR-487b:PITA	hsa-miR-487b:PITA_TOP	PITA	0.03995	1	0.04697	0.4612	2	30	ZNF219,RNF165
MicroRNA	hsa-miR-6847-3p		MirDB	0.04067	1	0.04781	0.4694	5	177	PECAM1,FABP5,PAICS,GAS8,FBXO31
MicroRNA	hsa-miR-8062		MirDB	0.04102	1	0.04817	0.4729	7	299	LRRC59,MTCH2,ZBTB4,PPARD,MCF2L,DDR1,NAA30
MicroRNA	hsa-miR-6802-3p:Functional MTI (Weak)	Functional MTI (Weak)	miRTarbase	0.04103	1	0.04817	0.4729	3	72	PHF20,FOXJ3,SRF
MicroRNA	hsa-miR-5100:Functional MTI (Weak)	Functional MTI (Weak)	miRTarbase	0.04103	1	0.04817	0.4729	3	72	TMCO1,SKI,CAMKK2
MicroRNA	hsa-miR-4453:Functional MTI (Weak)	Functional MTI (Weak)	miRTarbase	0.04103	1	0.04817	0.4729	3	72	ASB6,AJAP1,EBAG9
MicroRNA	hsa-miR-4491:Functional MTI (Weak)	Functional MTI (Weak)	miRTarbase	0.04103	1	0.04817	0.4729	3	72	SHANK3,TXLNA,RNF217
MicroRNA	hsa-miR-4538:Functional MTI (Weak)	Functional MTI (Weak)	miRTarbase	0.04103	1	0.04817	0.4729	3	72	ASB6,AJAP1,EBAG9
MicroRNA	hsa-miR-570-5p:Functional MTI (Weak)	Functional MTI (Weak)	miRTarbase	0.04103	1	0.04817	0.4729	3	72	FTH1,CDCA4,PARP2
MicroRNA	hsa-miR-3607-5p:Functional MTI (Weak)	Functional MTI (Weak)	miRTarbase	0.04103	1	0.04817	0.4729	3	72	NUP62,SKI,IRS2
MicroRNA	hsa-miR-4657:Functional MTI (Weak)	Functional MTI (Weak)	miRTarbase	0.04103	1	0.04817	0.4729	3	72	SHANK3,TXLNA,RNF217
MicroRNA	mmu-miR-463-3p		MirDB	0.04104	1	0.04817	0.4729	4	122	MDH1,SH2B2,ENY2,CRBN
MicroRNA	hsa-miR-330-5p:Functional MTI (Weak)	Functional MTI (Weak)	miRTarbase	0.04104	1	0.04817	0.4729	4	122	EPHB3,PDE4B,GDE1,NAA30
MicroRNA	hsa-miR-944:Functional MTI (Weak)	Functional MTI (Weak)	miRTarbase	0.04104	1	0.04817	0.4729	4	122	SPRY1,UBE2D2,GRAMD4,EIF4EBP2
MicroRNA	hsa-miR-1298-5p:TargetScan	hsa-miR-1298-5p	TargetScan	0.04104	1	0.04817	0.4729	4	122	CFL2,GDE1,CNNM2,INHBB
MicroRNA	hsa-miR-1224-5p:PITA	hsa-miR-1224-5p:PITA_TOP	PITA	0.04104	1	0.04817	0.4729	4	122	ZC3H6,CRY2,MAPK10,RAI1
MicroRNA	hsa-miR-6514-3p:Functional MTI (Weak)	Functional MTI (Weak)	miRTarbase	0.0415	1	0.0487	0.4781	5	178	SHROOM3,FOSL2,ECE1,M6PR,TBL2
MicroRNA	mmu-miR-1893		MirDB	0.04163	1	0.04884	0.4795	1	4	SOX12
MicroRNA	hsa-miR-3944-3p:Functional MTI (Weak)	Functional MTI (Weak)	miRTarbase	0.04163	1	0.04884	0.4795	1	4	TET3
MicroRNA	hsa-miR-886-3p:Functional MTI	Functional MTI	miRTarbase	0.04163	1	0.04884	0.4795	1	4	MCL1
MicroRNA	hsa-miR-210-3p:Functional MTI	Functional MTI	miRTarbase	0.04208	1	0.04935	0.4845	4	123	PIM1,MDGA1,SIPA1L3,PTPN1
MicroRNA	hsa-let-7a-3p:Functional MTI (Weak)	Functional MTI (Weak)	miRTarbase	0.04208	1	0.04935	0.4845	4	123	ACP1,IRF2BP2,DLX2,EIF4A2
MicroRNA	mmu-miR-871-3p		MirDB	0.04234	1	0.04964	0.4874	5	179	FLI1,SOX13,FAM133B,CELF3,CCDC120
MicroRNA	hsa-miR-6784-3p		MirDB	0.04234	1	0.04964	0.4874	5	179	ACP1,PFKFB3,EPOP,ASCL1,KDM6B
MicroRNA	hsa-miR-380*:mirSVR_highEffct	hsa-miR-380*:mirSVR_nonconserved_highEffect-0.5	MicroRNA.org	0.04236	1	0.04967	0.4876	8	366	SPRY2,ANP32B,MAPK14,GAREM2,ASCL1,IRS2,CEP57,MRPS30
MicroRNA	hsa-miR-220a:PITA	hsa-miR-220a:PITA_TOP	PITA	0.04242	1	0.04973	0.4882	2	31	TAF4,FBXW11
MicroRNA	hsa-miR-6884-3p:Functional MTI (Weak)	Functional MTI (Weak)	miRTarbase	0.04246	1	0.04976	0.4886	3	73	PER1,RTCB,SOX4
MicroRNA	hsa-miR-485-3p:Functional MTI	Functional MTI	miRTarbase	0.04246	1	0.04976	0.4886	3	73	RPS4X,ARID1A,GAS1
MicroRNA	hsa-miR-411-3p:Functional MTI (Weak)	Functional MTI (Weak)	miRTarbase	0.04246	1	0.04976	0.4886	3	73	HIC2,THBS1,RSL24D1
MicroRNA	hsa-miR-4464		MirDB	0.04262	1	0.04994	0.4903	6	239	KLF4,RNF217,NDUFS1,GRAMD4,BSDC1,DNAJA3
Drug	ctd:C044887	beta-methylcholine	CTD	3.232e-24	8.416e-20	8.416e-20	9.042e-19	122	1657	CDKN1A,SPRY1,SPRY2,ABL1,SPRED2,CWC27,CETN3,ACTB,KATNB1,ACTG1,MCL1,ACTN4,PFKFB3,PANK1,REXO1,CDR2L,PHYH,ASB6,UBTF,ZNF319,TMEM109,CX3CL1,KLHDC8B,ANAPC4,DHX16,ASNSD1,DNAJB1,EXOSC9,ARHGAP23,CLIP2,IFT74,PPM1D,POLB,VASN,SCAMP1,PKP4,RNF44,DLGAP4,MCTS1,VASH1,APBA3,FSD1,NIBAN2,THOC3,FOXJ3,LZIC,PAICS,ARID3B,USP21,FAM133B,PPP2R2A,ZNF22,IGF2BP3,MTAP,SLC30A5,PPP3CC,ASCL1,ZNF746,RIMS4,RTCA,DACT3,NUMB,IRS2,PRKCZ,VGLL4,IK,SLC41A1,GPSM1,SLX4,MAST3,RAI1,SOX4,KCTD12,IRF2BP2,INPPL1,GAS1,GAS8,SRF,ELP6,TSC22D2,TIPRL,ENY2,GRAMD4,CIC,ZCCHC14,PTPN1,ZGPAT,CSRNP2,GTPBP3,ZSWIM4,METAP2,ANKS1A,CDCA4,TCF3,SH2B3,PARP2,DVL3,LMBR1,LAMP1,LASP1,TESK1,CTDSP2,OPRL1,RNF165,DNAJA3,MIDN,EGR1,BAZ1A,FBXO31,MACO1,CELF3,EIF4A2,TSPAN7,COPS4,LRP3,CCDC25,ELP2,KLHL12,STK40,PSMD14,JPH3,PHF13
Drug	ctd:C000944	dicrotophos	CTD	2.724e-22	7.091e-18	3.545e-18	3.809e-17	186	3373	ATXN2L,ABL1,SPRED2,LEMD3,CWC27,CETN3,ACP1,PAK4,ACTB,KATNB1,ZMYND8,PER1,ACTG1,NUP62,ZFPM1,RPS27A,NR4A1,MDH1,ARID1A,ZDHHC8,REXO1,ERCC8,SCAF1,ZBTB7A,PHYH,CASKIN2,UBTF,EIF3L,COPS7B,GTF2H5,MLLT6,ELAC1,TMCO1,CHST7,CEBPZOS,PLK3,EIF3M,TMEM64,ANAPC4,BORCS7,SERTAD1,OARD1,ASNSD1,GAS5,MIER2,EXOSC9,ZBTB2,UBL3,COPG1,IFT74,POLB,KIAA1522,SCAMP1,RNF44,GRAMD1A,POLR2B,EGLN1,DLGAP4,FBRSL1,ZC3H18,PPARD,THOC3,SKI,NCKAP5L,FAAP100,LZIC,BLOC1S2,ATF6B,SOX13,BAHD1,SHANK3,SBNO2,ARID3B,MICALL1,NCOR2,MYPOP,SHANK2,CCT5,ZNF746,RTCA,ZNF516,CCT8,LRRC28,PRORP,DOT1L,CEP57,SLX4,MAST3,RAI1,FAM219A,CAPN15,ATP5F1C,ATP5PB,SOX4,BCL9L,SOX12,TOB2,ATP6V1E1,CAND1,DIS3L2,SETD1B,WDR4,VPS4A,PSMA3,PSMA4,SIPA1L3,SREBF2,FRS3,BBS4,SRP72,SEC11C,HIC2,IFT46,GCSH,TIPRL,KDM6B,BCOR,SPATA2,MIDEAS,PRAG1,DENND2B,AHDC1,ENY2,NDUFS1,CIC,DDX1,NDUFV2,RUSC2,C2CD2L,ZCCHC14,TNRC18,GSE1,PER2,ZFP36L1,ZFP36L2,PTPRS,ZMIZ2,VAMP2,ABCD3,ANKMY2,TAF4,GTPBP3,TET3,METAP2,ANKS1A,IPO5,NPM1,GPR3,TCF3,PLOD3,SH2B3,TCOF1,SAMD4B,DUSP7,MAP3K14,DVL3,ZBTB47,GRIN2D,ECE1,RGS3,KCTD17,THBS1,SEPSECS,MIDN,TRNT1,EGR1,TLE3,FURIN,NAA20,EIF4A2,SPRY4,MED25,COPS4,CCDC120,CCDC25,EBAG9,NAA30,ELP2,TAF15,PIP4K2C,ARHGEF2,EIF2A,PSMD14,M6PR,CRBN,RSL24D1
Drug	ctd:C025643	vinclozolin	CTD	5.086e-15	1.324e-10	4.414e-11	4.743e-10	200	4361	DPF1,CDKN1A,ATXN2L,SPRY2,PDE1A,PDE4B,ZNF219,THNSL1,MOSPD2,SPRED2,CETN3,RPS4X,SPEG,ACP1,OTUD1,APC2,PAK4,ACTB,ZMYND8,TMEM86B,PER1,FAM89B,MCL1,CFP,ACTN4,LRRC59,ZFPM1,RPS27A,PFKFB3,NR4A1,MDH1,ARID1A,PFN2,KLF4,TRIP10,ELFN2,CISH,KLHL29,CSRNP1,UBA52,DLGAP3,RAB33A,AMER2,COX5A,PIM1,MID1,SCN7A,COPS7B,AGFG2,TMEM109,MAP4K4,CCDC86,CTU1,HSPA9,VCP,ANAPC4,BORCS7,VEGFA,GAS5,MPP2,DNAJB1,CNOT11,RNF166,COPG1,ARHGAP23,RTCB,CLIP2,FOS,SCAMP1,GRAMD1A,DLGAP4,ZBTB4,POR,ID4,APBA3,DDX51,TMC4,NIBAN2,FAAP100,BHLHE40,ATF6B,SOX13,BAHD1,IER2,TRAK1,USP21,ARF6,CRY2,GAS2L1,PPP2R2A,PPARGC1B,SHANK2,DOK4,ASCL1,CDK13,ZNF746,TADA2B,CCT8,ACIN1,PRKCZ,RASL10B,DOT1L,IK,MAPK10,SLX4,NPAS4,MXI1,SOX2,SOX4,PRPF31,ATP6V1B2,TOB2,ATP6V1E1,CNNM2,LZTS3,INPPL1,WBP1L,NAB2,SREBF2,SRF,BBS4,SRP72,SIK1,IRF3,HIC2,NCL,TSC22D2,KDM6B,BCOR,AHDC1,ENY2,NDUFS1,C2CD2L,TMUB1,PTPN1,ZGPAT,JUNB,AJAP1,PER2,ZFP36L1,PTPRS,ANGEL2,NECTIN2,VAMP2,NADK,ARC,SYN2,HTATSF1,POLL,DLX1,MCF2L,ZSWIM4,ZNF598,RAB5C,DNM2,CDCA4,SHANK1,IPO5,NPM1,TCF3,EPM2A,DPY19L1,JADE2,PARP3,MKNK2,LRATD1,STMN2,BSDC1,TMEM39B,RIOX1,ODC1,PRRT2,CBFA2T3,TESK1,RGS16,TXNDC11,OPRL1,MIDN,EGR1,EGR2,EGR4,TLE3,MACO1,NAA20,EIF4EBP2,ANP32A,MED25,SLTM,CCDC120,WDR45B,SDF4,CD81,ELP2,LTBP1,KLHL12,EMP1,M6PR,TRIB1,CRBN,RSL24D1
Drug	ctd:D008694	Methamphetamine	CTD	1.188e-14	3.093e-10	7.733e-11	8.309e-10	91	1401	CDKN1A,ATXN2L,PDE4B,ABL1,PDGFB,PDHA1,SPEG,DOK3,ACTB,ZMYND8,PER1,ACTG1,MCL1,RPS27A,NR4A1,ARID1A,PFN2,ZC3H6,TRIP10,REXO1,MLLT6,DNAJB5,MN1,PLK3,HSPA9,SERTAD1,VEGFA,DHX16,GAS5,DNAJB1,SLC39A3,PPM1D,FOS,SIAH2,LZIC,IER2,MICALL1,NCOR2,CCT5,ACIN1,LRRC28,LZTS2,GPSM1,MAP2K5,NPAS4,SCRT2,BCL9L,ATP6V1B2,SPAG4,INPPL1,NAB2,GAS8,SIK1,GCSH,KDM6B,CIC,NDUFV2,JUNB,AJAP1,PER2,ZFP36L1,PTPRS,ZMIZ2,ABCD3,ARC,SYN2,PHLPP1,POLL,DMPK,TMEM18,NPTX2,DTX3,LRATD1,OBSL1,LAMP1,SHISA2,GRIN2D,CALHM2,OPRL1,DNAL4,EGR1,EGR2,TRAPPC12,EGR4,TLE3,PROX2,ZNRF1,LTBP1,TAF15,ARHGEF2,PHF13
Drug	ctd:C028007	nickel monoxide	CTD	1.796e-14	4.677e-10	9.353e-11	1.005e-09	118	2088	EPHB3,CDKN1A,ATXN2L,PDE4B,ZNF219,MOSPD2,LEMD3,DOK3,ACTB,KATNB1,IER5,CFP,ATP9B,ZFPM1,REXO1,FABP5,CSRNP1,CASKIN2,ASB6,CASKIN1,FGD1,MLLT6,AKT2,DNAJB5,CX3CL1,KLHDC8B,PLK3,VEGFA,WHRN,DNAJB1,FLI1,SHROOM3,FOSL2,DLGAP4,ID4,NIBAN2,FAAP100,BHLHE40,ATF6B,AKT1S1,SBNO2,VPS9D1,GAS2L1,BICDL1,PPARGC1B,DOK4,ELMO2,FTH1,LZTS2,DOT1L,GPSM1,GGA1,ZNF513,B4GALT2,SOX4,CCDC71L,ATP6V1B2,TOB2,CAND1,WDR4,IRF2BP1,INPPL1,WBP1L,SRF,BBS4,KDM6B,ENY2,DDX1,C2CD2L,JUNB,FBXW8,ZNF276,ZFP36L2,TMCC2,NECTIN2,VAMP2,STARD3,SLC35E4,MTCL1,MCF2L,NOS3,ANKS1A,IPO5,TFEB,GPR3,HDAC5,TCOF1,JADE2,MAN1C1,SAMD4B,LRATD1,DUSP7,MAP3K14,OBSL1,STMN2,ZBTB47,LAMP1,CAMK1G,LASP1,ODC1,GRIN2D,PRRT2,CBFA2T3,RGS3,TXNDC11,GRK1,ARPC2,TLNRD1,DNAL4,FBXO31,COPS4,PIP4K2C,SRRM3,M6PR,TRIB1,SOWAHB,DMTN,DNPEP
Drug	ctd:C016403	2,4-dinitrotoluene	CTD	6.43e-14	1.674e-09	2.52e-10	2.707e-09	134	2556	CDKN1A,MTA2,SPRY1,ZNF219,BLOC1S4,CWC27,CETN3,RPS4X,RPS5,ACP1,DNAJA2,PAK4,ACTB,PER1,EXOC3,MCL1,LRRC59,NUP62,ARID1A,TRIP10,PANK1,REXO1,FABP5,ERCC8,ZBTB7A,UBE2D2,CASKIN2,ASB6,UBTF,EIF3L,MAP3K11,PLK3,SDHA,ANAPC4,SERTAD1,CARM1,SEMA6C,DNAJB1,EXOSC9,ANP32B,POLB,FOS,PKP4,GRAMD1A,DLGAP4,POR,APBA3,DDX51,ZC3H18,LZIC,BHLHE40,BLOC1S2,AKT1S1,PAICS,ARF6,ITPKC,PPP2R2A,PPP3CC,CCT5,PTCD1,CCT8,ACIN1,TNKS1BP1,IRS2,PRKCZ,LRRC28,LZTS2,DOT1L,IK,CEP57,RAI1,ZNF513,PRPSAP2,PRPF31,ATP6V1B2,TOB2,ILF2,IRF2BP1,INHBB,INPPL1,PSMA4,GAS8,BBS4,ELP6,NCL,GCSH,TIPRL,KDM6B,DDX1,C2CD2L,SHKBP1,MRPS30,TMUB1,PTPN1,ZGPAT,MMP24,ZNF276,HPS4,HTATSF1,JOSD1,TACC1,SLC35E4,ZNF598,USP3,METAP2,DNM2,NPM1,TCF3,TCOF1,DPY19L1,TCP1,PARP2,PARP3,TMEM39B,CAMK1G,LASP1,ODC1,TESK1,RGS3,FAF1,GRK1,DNAL4,TRNT1,EGR1,BAZ1A,TLE3,NAA20,ZNRF1,KLHL12,STK40,PIP4K2C,TRIB1,CRBN,JPH3
Drug	ctd:D003993	Dibutyl Phthalate	CTD	6.774e-14	1.764e-09	2.52e-10	2.707e-09	206	4656	CDKN1A,SPRY1,SPRY2,PDE4B,ZNF219,SPRED2,PDGFB,TRIP6,EFS,CWC27,ACOT9,CETN3,RPS4X,CFL2,ACP1,DNAJA2,OTUD1,PECAM1,APC2,ACTB,ZMYND8,PER1,ACTG1,EXOC3,MCL1,ACTN4,LRRC59,NUP62,NR4A1,MDH1,PFN2,KLF4,REXO1,FABP5,CDR2L,FZD9,UBA52,PHYH,DLGAP3,RAB33A,UBE2D2,COX5A,UBTF,MAP3K11,MLLT6,FOXO4,ATG9A,ZNF579,FAM181B,TMCO1,CX3CL1,MTCH2,PLK3,HSPA9,SDHA,SERTAD1,VEGFA,MPP2,WHRN,DNAJB1,SAMD1,SHROOM3,COPG1,CLIP2,ANP32B,POLB,VASN,FOS,FOSL2,PKP4,EGLN1,DLGAP4,ARX,POR,NIBAN2,ZSWIM6,THOC3,SKI,NCKAP5L,BHLHE40,SOX13,SHANK3,GDE1,HEXIM1,IER2,TRAK1,ARID3B,USP21,ARF6,NCOR2,IGF2BP3,SLC9A5,SHANK2,NUMB,TNKS1BP1,IRS2,VGLL4,DOT1L,SSBP4,SLC41A1,CEP57,RAI1,MXI1,ATP5F1C,B4GALT2,ATP5PB,SOX4,PRPSAP2,PRPF31,BCL9L,SOX12,DIS3L2,INHBB,VPS4A,PSMA3,SIPA1L3,NAB2,SREBF2,SRF,SRP72,IRF3,IFT46,TYSND1,SPATA2,ZNF467,RNF217,ENY2,NDUFS1,NDUFV2,RUSC2,GGT7,SHKBP1,MRPS30,TMUB1,PTPN1,JUNB,FAM20C,GSE1,PER2,ZFP36L1,ZFP36L2,PTPRS,NECTIN2,VAMP2,NADK,ARC,KCNN2,JOSD1,GTPBP3,DMPK,ZSWIM4,USP27X,METAP2,IMMT,CDCA4,NPM1,DDR1,PDSS2,NPTX2,HDAC5,SH2B3,TCOF1,TCP1,DUSP4,LRATD1,OBSL1,STMN2,BSDC1,NFKBID,SHISA2,RIOX1,LASP1,ODC1,CBFA2T3,RGS3,RGS16,OPRL1,ARPC2,TMX2,TLNRD1,THBS1,RNF5,EGR1,EGR2,EGR3,BAZ1A,FBXO31,FURIN,NAA20,SPRY4,ANP32A,TSPAN7,SLTM,COPS4,CCDC25,EBAG9,SDF4,CD81,STK40,PIP4K2C,EMP1,TRIB1,SOWAHB,JPH3,SMAD7,PHF13
Drug	ctd:D012999	Soman	CTD	1.64e-13	4.269e-09	5.336e-10	5.733e-09	119	2182	EPHB3,CDKN1A,SPRY1,SPRY2,ACOT9,RPS4X,SPEG,OTUD1,ZMYND8,PER1,MCL1,ATP9B,PFKFB3,NR4A1,KLF4,ZC3H6,TRIP10,FABP5,CISH,CSRNP1,UBA52,EIF3L,TMEM109,MAP4K4,CCDC86,MTCH2,PLK3,LRRC75A,HSPA9,SERTAD1,DNAJB1,FLI1,ANP32B,POLB,FOS,SCAMP1,FOSL2,ZBTB4,VASH1,SIAH2,DDX51,NIBAN2,PPARD,SBNO2,IER2,ARF6,CRY2,ITPKC,ARHGEF40,CAMKK2,SOWAHA,MAPK14,SLC9A5,DOK4,NAPB,ASCL1,CCT8,ACIN1,IRS2,LRRC28,ATP5F1C,SOX4,PRPSAP2,SOX12,SPAG4,SREBF2,SRF,BBS4,SIK1,IFT46,NCL,ZNF467,SOWAHC,ALKBH5,CIC,SHKBP1,JUNB,GSE1,PER2,ZFP36L1,ZFP36L2,NECTIN2,NADK,ARC,SYN2,USP27X,NOS3,ANKS1A,CDCA4,NPM1,DDR1,PLOD3,MAN1C1,DUSP4,PARP2,SAMD4B,NFKBID,ODC1,CALHM2,OPRL1,RNF165,SYT16,DNAL4,THBS1,EGR1,EGR2,EGR3,BAZ1A,EGR4,TLE3,FURIN,WDR45B,ELP2,STK40,PIP4K2C,EMP1,M6PR,DNPEP,PHF13
Drug	ctd:D014520	Urethane	CTD	3.014e-13	7.847e-09	8.719e-10	9.368e-09	199	4509	EPHB3,DPF1,CDKN1A,ATXN2L,SPRY1,SPRY2,ZNF219,THNSL1,SPRED2,BLOC1S4,PDGFB,OTUD1,PER1,MCL1,IER5,SNX21,NR4A1,PFN2,KLF4,ZFYVE1,PANK1,REXO1,FABP5,CDR2L,FZD9,SCAF1,LHX2,CSRNP1,CACTIN,ATXN1,GFOD1,CASKIN2,PIM1,RBM15B,MAP3K11,SLC25A53,MLLT6,FOXO4,ATG9A,ZNF579,DNAJB5,CHST7,CCDC86,MTCH2,HSPA9,BORCS7,SERTAD1,VEGFA,MIER2,SEMA6C,WHRN,DNAJB1,SAMD1,EXOSC9,ZBTB2,UBL3,CLIP2,VASN,KIAA1522,FOS,FOSB,FOSL2,EGLN1,DLGAP4,ZBTB4,POR,KTI12,ZSWIM6,PPARD,SKI,NCKAP5L,BHLHE40,SOX13,BAHD1,AKT1S1,PAICS,GDE1,HEXIM1,IER2,ARID3B,ARF6,VPS9D1,ITPKC,ZNF22,IGF2BP3,ARHGEF40,SOWAHA,MTAP,PPP3CC,SHANK2,DNAJC14,GAREM2,PTCD1,ELMO2,CDK13,ZNF746,RIMS4,TADA2B,ZNF516,NUMB,ZFTA,TNKS1BP1,IRS2,RASL10B,PRORP,LZTS2,IK,MAP2K5,ZRANB1,SLX4,RAI1,MXI1,B4GALT2,SOX2,BCL9L,SOX12,TNFRSF25,TOB2,SPAG4,CNNM2,JPH4,SETD1B,WDR4,IRF2BP1,INHBB,VPS4A,LONRF1,SIPA1L3,GAS1,SIK1,TSC22D2,GCSH,KDM6B,SPATA2,SOWAHC,ALKBH5,AHDC1,C2CD2L,ZCCHC14,MMP24,JUNB,FAM20C,FBXW8,TNRC18,VAMP2,SCAPER,TRIM8,STARD3,ARC,KCNN2,IRF2BPL,DLX1,DLX2,SLC35E4,MCF2L,GTPBP3,DMPK,ZSWIM4,CHPF,USP27X,NOS3,TFEB,EPM2A,HDAC5,SH2B3,FRAT1,MKNK2,DUSP7,MAP3K14,OBSL1,ZBTB47,ODC1,ECE1,ZBTB7B,TESK1,FAF1,CTDSP2,MSL2,DNAJA3,ZC3H10,SEPSECS,MIDN,TRNT1,EGR1,EGR2,TLE3,MACO1,SPRY4,ANP32A,TSPAN7,CCDC120,CCDC25,NAA30,PIP4K2C,ARHGEF2,TRIB1,SOWAHB,DMTN,DNPEP
Drug	3322_UP	Iohexol [66108-95-0]; Up 200; 4.8uM; MCF7; HT_HG-U133A	Broad Institute CMAP Up	1.473e-12	3.835e-08	3.835e-09	4.12e-08	28	200	ATXN2L,NR4A1,ARID1A,CDR2L,LHX2,ATG9A,MPP2,MIER2,WHRN,FOSL2,VASH1,ID4,KCNK12,BAHD1,TRAK1,SLC9A5,CAPN15,DENND2B,CIC,RUSC2,ZCCHC14,ZFP36L2,ZMIZ2,HPS4,TCF3,HDAC5,BSDC1,TLE3
Drug	1486_UP	Thioridazine hydrochloride [130-61-0]; Up 200; 9.8uM; MCF7; HT_HG-U133A	Broad Institute CMAP Up	2.594e-12	6.752e-08	6.139e-09	6.596e-08	25	162	SPRY2,PER1,IER5,NR4A1,KLF4,ATXN1,PLK3,VEGFA,DNAJB1,FOS,MSI1,BHLHE40,IER2,IRS2,SIK1,KDM6B,JUNB,SCAPER,ARC,DLX2,HDAC5,DUSP4,MKNK2,LAMP1,EGR1
Drug	1520_UP	Azacyclonol [115-46-8]; Up 200; 15uM; MCF7; HT_HG-U133A	Broad Institute CMAP Up	5.732e-12	1.492e-07	1.244e-08	1.336e-07	24	154	PER1,MCL1,IER5,NR4A1,KLF4,VEGFA,FOS,FOSB,BHLHE40,IER2,IRS2,SOX4,SIK1,KDM6B,JUNB,ZFP36L1,ARC,DLX2,DUSP4,MAP3K14,EGR1,EGR3,EGR4,TRIB1
Drug	1132_UP	BW-B 70C; Up 200; 31.6uM; MCF7; HT_HG-U133A_EA	Broad Institute CMAP Up	4.333e-11	1.128e-06	8.678e-08	9.323e-07	24	169	NR4A1,KLF4,ATXN1,VEGFA,FOS,FOSL2,BHLHE40,IRS2,CEP57,SOX4,SIK1,KDM6B,JUNB,ZFP36L2,NADK,MTCL1,CHPF,DUSP4,MKNK2,MAP3K14,ARHGEF10L,EGR1,LRP3,TRIB1
Drug	965_UP	felodipine; Up 200; 10uM; MCF7; HT_HG-U133A_EA	Broad Institute CMAP Up	4.918e-11	1.28e-06	9.145e-08	9.826e-07	24	170	PER1,MCL1,IER5,NR4A1,KLF4,VEGFA,FOS,FOSL2,FOXJ3,BHLHE40,IER2,CRY2,IRS2,SIK1,KDM6B,JUNB,ZFP36L1,ARC,DLX2,MTCL1,DUSP4,EGR1,TLE3,TRIB1
Drug	2456_UP	Ciclopirox ethanolamine [41621-49-2]; Up 200; 15uM; HL60; HT_HG-U133A	Broad Institute CMAP Up	8.081e-11	2.104e-06	1.403e-07	1.507e-06	24	174	CDKN1A,MCL1,PFKFB3,KLF4,DNAJB5,PLK3,VEGFA,DNAJB1,FOS,FOSB,CCDC85C,BHLHE40,HEXIM1,FTH1,CNNM2,KDM6B,JUNB,ZFP36L1,ARC,RGS16,EGR1,EGR3,EGR4,TRIB1
Drug	5210_DN	17-DMAG; Down 200; 0.1uM; MCF7; HT_HG-U133A	Broad Institute CMAP Down	1.032e-10	2.687e-06	1.68e-07	1.805e-06	25	191	PDGFB,KLF4,CISH,ERCC8,LRFN4,CASKIN2,RBM15B,MPP2,SBNO2,IER2,MICALL1,MAP2K5,HIC2,TSC22D2,C2CD2L,JUNB,ZFP36L1,ZFP36L2,HPS4,DLX2,MTCL1,RGS16,CALHM2,EGR3,SMAD7
Drug	ctd:D013755	Tetradecanoylphorbol Acetate	CTD	1.506e-10	3.92e-06	2.306e-07	2.478e-06	201	4880	EPHB3,CDKN1A,SPRY1,PDE4B,ZNF219,ABL1,SPRED2,PDGFB,CWC27,CETN3,RPS4X,DNAJA2,PECAM1,ACTB,PER1,ACTG1,EXOC3,MCL1,CFP,SNX21,NR4A1,MDH1,PFN2,KLF4,FABP5,FZD9,RACK1,ATXN1,GFOD1,PIM1,CLK2,RBM15B,COPS7B,GTF2H5,MAP3K10,TMCO1,CHST7,MAP4K4,CX3CL1,EIF3M,HSPA9,PHF21B,AGAP2,VEGFA,WHRN,FLI1,EXOSC9,UBL3,IFT74,FOS,FOSB,FOSL2,GRAMD1A,EGLN1,FBXL14,ZBTB4,VASH1,SIAH2,NIBAN2,ZSWIM6,PPARD,THOC3,LZIC,BHLHE40,SH2B2,USP21,ARF6,MICALL1,FAM133B,PPARGC1B,CAMKK2,MAPK14,MTAP,SLC30A5,PPP3CC,SHANK2,CCT5,PTCD1,CDK13,RTCA,ZNF516,FTH1,CCT8,NUMB,TNKS1BP1,PRKCZ,VGLL4,LRRC28,CCDC181,CEP57,MAP2K5,SLX4,MXI1,CAPN15,ATP5F1C,KCTD12,PRPF31,IRF2BP2,ATP6V1B2,TNFRSF25,SPIRE2,ILF2,CAND1,SETD1B,LONRF1,PSMA3,PSMA4,SIPA1L3,IRF3,NCL,TSC22D2,GCSH,RNF217,SOWAHC,MIDEAS,ENY2,GRAMD4,CIC,DDX1,RUSC2,MRPS30,TMUB1,PTPN1,MMP24,JUNB,FAM20C,FBXW8,CDK5R1,GSE1,PER2,ZFP36L1,ANGEL2,TMCC2,ABCD3,TRIM8,KCNN2,PHLPP1,PRMT9,ANKMY2,TACC1,USP3,TET3,METAP2,NOS3,RAB5C,TMEM18,IPO5,NPM1,TFEB,PARP11,PDSS2,HDAC5,SH2B3,TCOF1,DPY19L1,TCP1,MAN1C1,DUSP4,PARP2,DUSP7,MAP3K14,BSDC1,NFKBID,LAMP1,LASP1,ODC1,ACTR3B,ECE1,TXNDC11,CALHM2,CTDSP2,ARPC2,RNF165,ZC3H10,THBS1,TRNT1,RNF5,EGR1,EGR2,EGR3,EGR4,MACO1,FURIN,EIF4A2,CARF,FAM104A,COPS4,LRP3,CCDC25,NAA30,ELP2,TAF15,KLHL12,STK40,EIF2A,PSMD14,WDSUB1,M6PR,RSL24D1,SMAD7,DNPEP
Drug	ctd:C568608	PCI 5002	CTD	1.631e-10	4.246e-06	2.359e-07	2.534e-06	53	735	CDKN1A,SPRED2,OTUD1,PER1,MCL1,IER5,NR4A1,KLF4,CSRNP1,MN1,PLK3,SERTAD1,VEGFA,DNAJB1,ZBTB2,PPM1D,FOS,FOSB,FOSL2,FBXL14,ID4,SIAH2,ZSWIM6,PPARD,IER2,ZNF746,TOB2,NAB2,SIK1,TSC22D2,KDM6B,SOWAHC,JUNB,CDK5R1,TNRC18,CSRNP2,NECTIN2,ARC,JOSD1,DLX2,CDCA4,HDAC5,TCP1,MAP3K14,NFKBID,RGS16,TXNDC11,EGR1,EGR2,SPRY4,STK40,EMP1,TRIB1
Drug	916_DN	17-AAG; Down 200; 1uM; MCF7; HT_HG-U133A_EA	Broad Institute CMAP Down	3.295e-10	8.578e-06	4.515e-07	4.851e-06	24	186	CISH,ERCC8,CACTIN,LRFN4,CASKIN2,CHST7,CCDC85C,IER2,PPP3CC,MAST3,SOX4,CDK5R1,ZFP36L1,ZFP36L2,ZMIZ2,HPS4,TACC1,MTCL1,EPM2A,RGS16,TRAPPC12,EGR3,TLE3,SMAD7
Drug	1791_UP	Azaguanine-8 [134-58-7]; Up 200; 26.2uM; PC3; HT_HG-U133A	Broad Institute CMAP Up	4.127e-10	1.074e-05	5.372e-07	5.772e-06	22	158	SPRY2,MCL1,IER5,NR4A1,VEGFA,FOS,FOSB,FOSL2,PPARD,BHLHE40,IER2,SOX4,SIK1,TSC22D2,KDM6B,SOWAHC,JUNB,ZFP36L1,ARC,DUSP4,ODC1,EGR1
Drug	1651_DN	17-AAG; Down 200; 1uM; MCF7; HT_HG-U133A	Broad Institute CMAP Down	4.596e-10	1.197e-05	5.452e-07	5.858e-06	24	189	KLF4,CISH,ERCC8,LHX2,UBTF,CHST7,IER2,MICALL1,GAS2L1,MAST3,CAPN15,SOX4,JUNB,ZFP36L1,ZFP36L2,TACC1,MTCL1,RGS16,CALHM2,EGR1,TRAPPC12,EGR3,TLE3,SMAD7
Drug	ctd:D015759	Ionomycin	CTD	4.607e-10	1.199e-05	5.452e-07	5.858e-06	187	4500	EPHB3,CDKN1A,SPRY1,PDE4B,ZNF219,SPRED2,CWC27,CETN3,RPS4X,DNAJA2,PECAM1,ACTB,ACTG1,EXOC3,MCL1,CFP,SNX21,NR4A1,MDH1,PFN2,KLF4,FABP5,FZD9,ATXN1,GFOD1,PIM1,CLK2,RBM15B,COPS7B,GTF2H5,MAP3K10,TMCO1,CHST7,MAP4K4,EIF3M,HSPA9,PHF21B,AGAP2,VEGFA,WHRN,FLI1,EXOSC9,UBL3,IFT74,FOS,FOSL2,GRAMD1A,EGLN1,FBXL14,ZBTB4,VASH1,SIAH2,NIBAN2,ZSWIM6,THOC3,LZIC,BHLHE40,SH2B2,USP21,ARF6,MICALL1,FAM133B,PPARGC1B,CAMKK2,MTAP,SLC30A5,PPP3CC,CCT5,PTCD1,CDK13,RTCA,ZNF516,FTH1,CCT8,NUMB,TNKS1BP1,VGLL4,LRRC28,CCDC181,CEP57,MAP2K5,SLX4,MXI1,CAPN15,ATP5F1C,KCTD12,PRPF31,IRF2BP2,ATP6V1B2,TNFRSF25,SPIRE2,ILF2,CAND1,SETD1B,LONRF1,PSMA3,PSMA4,SIPA1L3,IRF3,NCL,TSC22D2,GCSH,RNF217,SOWAHC,MIDEAS,ENY2,GRAMD4,CIC,DDX1,RUSC2,MRPS30,TMUB1,PTPN1,MMP24,FAM20C,FBXW8,CDK5R1,GSE1,PER2,ZFP36L1,ANGEL2,TMCC2,ABCD3,TRIM8,KCNN2,PHLPP1,PRMT9,ANKMY2,TACC1,USP3,TET3,METAP2,NOS3,RAB5C,TMEM18,IPO5,NPM1,TFEB,PARP11,PDSS2,SH2B3,TCOF1,DPY19L1,TCP1,MAN1C1,DUSP4,PARP2,DUSP7,MAP3K14,BSDC1,NFKBID,LAMP1,LASP1,ODC1,ACTR3B,ECE1,TXNDC11,CALHM2,CTDSP2,ARPC2,RNF165,ZC3H10,THBS1,TRNT1,RNF5,EGR1,EGR2,EGR3,MACO1,FURIN,EIF4A2,CARF,FAM104A,COPS4,LRP3,CCDC25,NAA30,ELP2,KLHL12,STK40,EIF2A,PSMD14,WDSUB1,M6PR,RSL24D1,SMAD7,DNPEP
Drug	ctd:D018817	N-Methyl-3,4-methylenedioxyamphetamine	CTD	5.934e-10	1.545e-05	6.376e-07	6.85e-06	129	2762	EPHB3,DPF1,CDKN1A,MOSPD2,SPEG,ACTB,PER1,ACTG1,RPS27A,NR4A1,ZC3H6,ZDHHC8,REXO1,FABP5,KLHL29,ZBTB7A,DLGAP3,PIM1,UBTF,FGD1,ELAC1,CCDC86,VEGFA,MPP2,WHRN,EXOSC9,COPG1,FOS,FOSB,PKP4,RNF44,GRAMD1A,VASH1,POR,ID4,POU3F3,FSD1,FBXL19,FOXJ3,SOX13,TRAK1,USP21,CRY2,CAMKK2,MAPK14,DNAJC14,NAPB,ELMO2,VSTM2L,ZNF516,ACIN1,MRPS5,TNKS1BP1,PRKCZ,RASL10B,SSBP4,IK,SLC41A1,ABLIM2,MAPK10,CEP57,MAP2K5,ZMAT1,B3GALT2,PRPF31,IRF2BP2,ATP6V1B2,TNFRSF25,JPH4,DIS3L2,LZTS3,TMEM198,WBP1L,INSM1,SRP72,SIK1,LRRTM1,TSC22D2,GCSH,ZNF467,PRAG1,AHDC1,COPS7A,C2CD2L,PTPN1,FBXW8,PER2,ZFP36L2,PTPRS,TMCC2,VAMP2,SCAPER,ARC,ANKMY2,CHPF,USP27X,TET3,IMMT,RAB5C,DNM2,TMEM18,PLOD3,MKNK2,DUSP7,OBSL1,ODC1,PRRT2,ECE1,RGS3,TXNDC11,OPRL1,SYT16,SOX21,EGR1,EGR2,TRAPPC12,BAZ1A,EGR4,TLE3,MACO1,TSPAN7,SLTM,CCDC25,NAA30,LTBP1,TAF15,EMP1,WDSUB1,JPH3
Drug	ctd:C069837	fullerene C60	CTD	6.01e-10	1.565e-05	6.376e-07	6.85e-06	83	1495	EPHB3,CDKN1A,ATXN2L,ZNF219,ABL1,MOSPD2,PDGFB,LEMD3,APC2,PER1,ACTN4,NUP62,ZFPM1,REXO1,CASKIN2,ASB6,UBTF,MAP3K10,AKT2,DNAJB5,KLHDC8B,PLK3,VEGFA,DHX16,CARM1,WHRN,SHROOM3,FOS,FOSL2,POR,NIBAN2,AKT1S1,SHANK3,SBNO2,ARID3B,CRY2,LZTS2,ABLIM2,GPSM1,B4GALT2,INPPL1,SRF,BBS4,SIK1,KDM6B,DDX1,C2CD2L,MMP24,JUNB,PER2,ZFP36L2,ZMIZ2,TMCC2,VAMP2,IRF2BPL,DLX2,SLC35E4,MCF2L,NOS3,ANKS1A,IPO5,GPR3,HDAC5,JADE2,SAMD4B,LRATD1,DUSP7,TMEM151B,STMN2,ZBTB47,CAMK1G,ODC1,GRIN2D,PRRT2,RGS3,TXNDC11,GRK1,ARPC2,TLNRD1,SPRY4,SRRM3,TRIB1,DMTN
Drug	5222_DN	17-AAG; Down 200; 1uM; MCF7; HT_HG-U133A	Broad Institute CMAP Down	6.367e-10	1.658e-05	6.376e-07	6.85e-06	24	192	SPRY2,ARID1A,ZBTB7A,CASKIN2,SOX13,IER2,TRAK1,SOX12,TSC22D2,KDM6B,SOWAHC,JUNB,CDK5R1,ZNF276,ZFP36L1,ZFP36L2,ZMIZ2,DLX2,DUSP7,RGS16,TRAPPC12,EGR3,TLE3,SMAD7
Drug	849_DN	retinoic acid; Down 200; 1uM; MCF7; HT_HG-U133A_EA	Broad Institute CMAP Down	6.367e-10	1.658e-05	6.376e-07	6.85e-06	24	192	EPHB3,MTA2,PDGFB,SLC12A5,LHX2,FOSL2,VASH1,FOXJ3,ZNF22,SLC30A5,MAST3,SOX12,IRF2BP1,SREBF2,KDM6B,SOWAHC,ZMIZ2,SCAPER,TACC1,MCF2L,TCF3,CALHM2,THBS1,EGR3
Drug	ctd:D001151	Arsenic	CTD	1.162e-09	3.025e-05	1.12e-06	1.204e-05	170	4021	EPHB3,CDKN1A,SPRY2,PDE4B,MOSPD2,PHF20,LYPLA2,SPEG,PECAM1,APC2,ACTB,TMEM86B,PER1,EXOC3,MCL1,LINGO3,ATP9B,ZFPM1,PFKFB3,NR4A1,KLF4,ZFYVE1,ZC3H6,PANK1,KLHL29,ZBTB7A,UBA52,PHYH,UBE2D2,RACK1,ATXN1,GFOD1,CASKIN1,SCN7A,MLLT6,ZNF579,ELAC1,LRRC75A,HSPA9,SDHA,BORCS7,AGAP2,VEGFA,SHROOM3,ARHGAP23,PPM1D,POLB,KIAA1522,FOS,FOSB,RNF44,GRAMD1A,DLGAP4,ZBTB4,VASH1,FBRSL1,CCDC85C,SIAH2,NIBAN2,FBXL19,SKI,BHLHE40,SH2B2,BLOC1S2,PAICS,SHANK3,SBNO2,IER2,FAM133B,GAS2L1,NCOR2,PPARGC1B,CAMKK2,MAPK14,SLC30A5,SHANK2,DNAJC14,ASCL1,RTCA,ZNF516,MRPS5,NUMB,PRKCZ,VGLL4,ABLIM2,MAP2K5,CAPN15,SOX2,PRPF31,BCL9L,TNFRSF25,ATP6V1E1,SPIRE2,SETD1B,IRF2BP1,INHBB,INPPL1,PSMA3,SIPA1L3,GAS1,HIC2,IFT46,NCL,TYSND1,SPATA2,PRAG1,DENND2B,GRAMD4,ZCCHC14,TMUB1,JUNB,FAM20C,FBXW8,TNRC18,ZNF276,GSE1,KCNC1,PTPRS,HPS4,TMCC2,SCAPER,NADK,HTATSF1,JOSD1,TAF4,MCF2L,GTPBP3,ZSWIM4,ZNF598,NOS3,NPM1,PARP11,TCF3,KIAA0930,NPTX2,PLOD3,HDAC5,TCOF1,RGL3,DVL3,STMN2,GRIN2D,CBFA2T3,ITPRID1,CALHM2,ARHGEF10L,CTDSP2,ARPC2,FCF1,MIDN,EGR1,EGR2,FBXO31,TLE3,FURIN,NAA20,EIF4A2,EIF4EBP2,TSPAN7,CCDC25,LTBP1,TAF15,STK40,ARHGEF2,SRRM3,PSMD14,TRIB1,SOWAHB,JPH3,SMAD7
Drug	5671_DN	Doxorubicin hydrochloride [25316-40-9]; Down 200; 6.8uM; MCF7; HT_HG-U133A	Broad Institute CMAP Down	1.448e-09	3.77e-05	1.346e-06	1.447e-05	23	184	SPRED2,LEMD3,MCL1,IER5,ARID1A,KLF4,DNAJB1,PPM1D,BHLHE40,IER2,ARF6,SOX4,SETD1B,TSC22D2,JUNB,ZFP36L1,ZFP36L2,DLX2,CDCA4,RGS16,SMG8,EGR3,TRIB1
Drug	5936_DN	H-7 dihydrochloride; Down 200; 100uM; MCF7; HT_HG-U133A	Broad Institute CMAP Down	2.456e-09	6.394e-05	2.205e-06	2.369e-05	23	189	LEMD3,ZMYND8,MCL1,IER5,ARID1A,KLF4,PPM1D,FOSL2,BHLHE40,IER2,ARF6,SOX4,TOB2,SIK1,TSC22D2,ZFP36L1,ZFP36L2,DUSP4,RGS16,MSL2,SMG8,EGR3,TRIB1
Drug	3855_DN	0317956-0000 [391210-11-0]; Down 200; 10uM; MCF7; HT_HG-U133A	Broad Institute CMAP Down	3.018e-09	7.858e-05	2.619e-06	2.814e-05	23	191	MTA2,SPRED2,IER5,PFKFB3,ZBTB7A,ACAN,PLK3,BHLHE40,DOK4,SOWAHC,DENND2B,CIC,PER2,ZFP36L2,SYN2,MCF2L,JADE2,DUSP4,DUSP7,CALHM2,EGR1,EGR3,FURIN
Drug	5588_DN	geldanamycin; Down 200; 1uM; MCF7; HT_HG-U133A	Broad Institute CMAP Down	3.699e-09	9.629e-05	2.918e-06	3.135e-05	23	193	LHX2,LRFN4,CASKIN2,MID1,IER2,DOK4,GGA1,LZTS3,NAB2,ZCCHC14,JUNB,ZFP36L1,ZFP36L2,DLX2,TACC1,TCF3,DVL3,RGS3,RGS16,CALHM2,EGR3,TLE3,SMAD7
Drug	6946_DN	geldanamycin; Down 200; 1uM; MCF7; HT_HG-U133A	Broad Institute CMAP Down	3.699e-09	9.629e-05	2.918e-06	3.135e-05	23	193	TRIP10,CISH,LHX2,LRFN4,RACK1,SOX13,IER2,GAS2L1,ZNF22,SOX4,SIPA1L3,C2CD2L,PER2,ZFP36L1,ZFP36L2,NECTIN2,GTPBP3,DUSP4,RGS16,CALHM2,EGR3,TLE3,SMAD7
Drug	5215_DN	17-AAG; Down 200; 1uM; MCF7; HT_HG-U133A	Broad Institute CMAP Down	3.699e-09	9.629e-05	2.918e-06	3.135e-05	23	193	SPRY2,CISH,CDR2L,LHX2,LRFN4,BHLHE40,SBNO2,IER2,B4GALT2,SOWAHC,JUNB,ZFP36L1,ZFP36L2,VAMP2,DLX2,MTCL1,CHPF,RGS16,CALHM2,THBS1,TRAPPC12,EGR3,SMAD7
Drug	3771_UP	Lanatoside C [17575-22-3]; Up 200; 4uM; PC3; HT_HG-U133A	Broad Institute CMAP Up	3.866e-09	0.0001007	2.96e-06	3.181e-05	21	162	CDKN1A,MCL1,IER5,NR4A1,KLF4,FOS,FOSB,FOSL2,ID4,IRS2,TOB2,HIC2,TSC22D2,JUNB,ARC,DLX2,NPTX2,RGS16,EGR1,EGR3,SMAD7
Drug	5573_DN	17-DMAG; Down 200; 0.1uM; MCF7; HT_HG-U133A	Broad Institute CMAP Down	4.52e-09	0.0001177	3.362e-06	3.612e-05	23	195	ACTR5,LHX2,ZBTB7A,GFOD1,PLK3,IER2,TRAK1,VPS9D1,DOK4,LZTS3,ZCCHC14,JUNB,ZFP36L1,ZFP36L2,PTPRS,DLX2,TACC1,MAN1C1,DUSP7,LAMP1,TMEM39B,RGS16,CALHM2
Drug	3275_UP	Digitoxigenin [143-62-4]; Up 200; 10.6uM; MCF7; HT_HG-U133A	Broad Institute CMAP Up	5.402e-09	0.0001406	3.801e-06	4.084e-05	21	165	PER1,MCL1,IER5,FOSL2,ID4,BHLHE40,IER2,IRS2,SOX4,SIK1,HIC2,TSC22D2,RUSC2,JUNB,ZFP36L2,DUSP4,RGS16,CTDSP2,THBS1,EGR1,SMAD7
Drug	3851_UP	Helveticoside [630-64-8]; Up 200; 7.4uM; MCF7; HT_HG-U133A	Broad Institute CMAP Up	5.402e-09	0.0001406	3.801e-06	4.084e-05	21	165	MCL1,IER5,NR4A1,AKT2,FOS,FOSL2,FOXJ3,IER2,MAPK14,IRS2,SOX4,TOB2,NAB2,SIK1,HIC2,JUNB,DLX2,DUSP4,RGS16,EGR1,SMAD7
Drug	7085_DN	GW8510; Down 200; 10uM; PC3; HT_HG-U133A	Broad Institute CMAP Down	6.19e-09	0.0001612	4.241e-06	4.557e-05	22	182	SPRY1,SPRY2,SPRED2,LEMD3,ZMYND8,MCL1,NUP62,ARID1A,KLF4,DNAJB1,PPM1D,ARF6,SOX4,TSC22D2,MRPS30,ZFP36L1,TAF4,CDCA4,DUSP4,SMG8,BAZ1A,TRIB1
Drug	6047_UP	Helveticoside [630-64-8]; Up 200; 7.4uM; MCF7; HT_HG-U133A	Broad Institute CMAP Up	6.721e-09	0.000175	4.487e-06	4.821e-05	21	167	MCL1,IER5,NR4A1,FOS,FOSL2,ID4,BHLHE40,IER2,IRS2,SOX4,TOB2,SRF,SIK1,JUNB,DLX2,DUSP4,RGS16,MSL2,EGR1,MED25,SMAD7
Drug	ctd:D005557	Formaldehyde	CTD	7.102e-09	0.0001849	4.622e-06	4.967e-05	154	3625	CDKN1A,SPRY1,SPRY2,UBTD2,PDE4B,THNSL1,SPRED2,TRIP6,PDHA1,CFL2,OTUD1,PECAM1,ZMYND8,ACTG1,EXOC3,MCL1,IER5,ATP9B,LRRC59,NR4A1,MDH1,ARID1A,KLF4,ZFYVE1,PANK1,SBK1,KLHL29,CSRNP1,RAB33A,COX5A,CLK2,ACAN,CHST7,MAP4K4,MN1,PLK3,BORCS7,SERTAD1,VEGFA,OARD1,WHRN,ZBTB2,IFT74,PPM1D,FOS,FOSB,SCAMP1,FOSL2,PKP4,EGLN1,DLGAP4,ID4,KTI12,FAAP100,BHLHE40,BLOC1S2,PAICS,HEXIM1,IER2,TRAK1,MICALL1,ITPKC,PPP2R2A,PPARGC1B,IGF2BP3,MAPK14,MTAP,EPOP,DOK4,NAPB,CDK13,ZNF746,TADA2B,NUMB,ST6GALNAC4,IRS2,MAP2K5,ZRANB1,RAI1,MXI1,SOX2,SOX4,IRF2BP2,CNNM2,CAND1,SETD1B,WDR4,LONRF1,INSM1,GAS1,BBS4,SRP72,SIK1,HIC2,IFT46,TSC22D2,GCSH,BCOR,MIDEAS,PRAG1,ALKBH5,ZCCHC14,JUNB,CDK5R1,TNRC18,CSRNP2,PER2,ZFP36L1,ZMIZ2,SCAPER,ABCD3,TRIM8,ARC,IRF2BPL,DLX2,TAF4,USP3,TET3,METAP2,NOS3,IPO5,GPR3,DDR1,TCF3,PDSS2,DPY19L1,LYRM4,DUSP4,BSDC1,LMBR1,LAMP1,RIOX1,ODC1,RGS16,CALHM2,MSL2,FCF1,DNAL4,TRNT1,EGR1,EGR2,EGR3,FBXO31,MACO1,EIF4A2,SPRY4,ANP32A,PIP4K2C,EIF2A,WDSUB1,TRIB1,CRBN,SMAD7,PHF13
Drug	7182_DN	Strophanthidin [66-28-4]; Down 200; 9.8uM; MCF7; HT_HG-U133A	Broad Institute CMAP Down	7.374e-09	0.000192	4.641e-06	4.987e-05	23	200	ZNF219,NR4A1,CDR2L,ATXN1,CCDC85C,APBA3,SBNO2,MICALL1,GAS2L1,SOX12,SPAG4,IRF2BP1,AHDC1,CIC,C2CD2L,ZNF276,DLX2,IPO5,EPM2A,DUSP7,ECE1,CTDSP2,TRAPPC12
Drug	3395_DN	Trichostatin A, from Streptomyces sp.; Down 200; 0.1uM; MCF7; HT_HG-U133A	Broad Institute CMAP Down	7.487e-09	0.0001949	4.641e-06	4.987e-05	21	168	TRIP6,ARID1A,LRFN4,UBTF,FOSL2,SBNO2,MAP2K5,SOX12,SETD1B,INHBB,ZNF467,ZFP36L1,ZFP36L2,TRIM8,EPM2A,JADE2,DUSP4,CBFA2T3,CALHM2,EGR3,SMAD7
Drug	ctd:D008715	Methionine	CTD	8.423e-09	0.0002193	5.1e-06	5.479e-05	144	3330	DPF1,CDKN1A,PDE1A,THNSL1,ATXN7L2,SPRED2,PDGFB,ACTR5,ACOT9,CETN3,RPS4X,SPEG,PECAM1,PAK4,KATNB1,IER5,LRTM2,ARID1A,KLF4,SLC12A5,FZD9,LRFN4,GFOD1,PIM1,FGD1,GTF2H5,MLLT6,FOXO4,DNAJB5,MAP4K4,EIF3M,SDHA,AGAP2,VEGFA,MPP2,SEMA6C,WHRN,FLI1,PPM1D,ANP32B,FOS,FOSB,RNF44,DLGAP4,TMC4,KCNK12,MSI1,SKI,ATF6B,BAHD1,PAICS,SHANK3,SBNO2,TRAK1,USP21,MICALL1,CRY2,GAS2L1,ITPKC,IARS2,MAPK14,MTAP,PPP3CC,RIMS4,TNKS1BP1,ST6GALNAC4,TMEM151A,SSBP4,MAP2K5,MXI1,B4GALT2,TRERF1,SOX4,SOX12,TNFRSF25,SPIRE2,SPAG4,CNNM2,ANKS6,IRF2BP1,LZTS3,INHBB,INPPL1,INSM1,SREBF2,BBS4,NCL,LRRTM1,KDM6B,BCOR,GGT7,ZCCHC14,TMUB1,MMP24,GSE1,CSRNP2,KCNC1,ZFP36L1,ZFP36L2,PTPRS,ARC,SYN2,DLX1,SLC35E4,GTPBP3,DMPK,ZSWIM4,USP3,DNM2,PARP11,DDR1,NPTX2,PLOD3,SH2B3,MAN1C1,DTX3,DUSP4,OBSL1,SHISA2,ODC1,ECE1,KCTD17,TLNRD1,THBS1,ARL10,EGR1,EGR2,EGR3,MACO1,EIF4EBP2,MED25,SLTM,ZNRF1,CCDC120,WDR45B,LTBP1,KLHL12,EMP1,ARHGEF2,TRIB1,CRBN,SOWAHB,SMAD7,DNPEP
Drug	ctd:D004791	Enzyme Inhibitors	CTD	9.172e-09	0.0002388	5.427e-06	5.831e-05	86	1666	MTA2,ATXN2L,RPL38,TRIP6,ACOT9,RPS4X,RPS5,ZMYND8,ACTG1,ACTN4,LRRC59,NUP62,RPS27A,MDH1,ARID1A,PFN2,FABP5,SCAF1,RACK1,UBTF,COPS7B,MLLT6,CCDC86,EIF3M,HSPA9,SDHA,VCP,CARM1,COPG1,RTCB,ANP32B,MCTS1,POU3F3,DDX51,THOC3,AKT1S1,PAICS,HEXIM1,MICALL1,PPP2R2A,TXLNA,IGF2BP3,MTAP,CCT5,RTCA,CCT8,ACIN1,TNKS1BP1,IRS2,IK,RAI1,PRPSAP2,KCTD12,IRF2BP2,ILF2,CAND1,WDR4,NCL,TIPRL,SOWAHC,DDX1,COPS7A,PTPN1,ANGEL2,IRF2BPL,TAF4,ZNF598,NOS3,RAB5C,ANKS1A,IPO5,NPM1,TCOF1,TCP1,SAMD4B,BSDC1,LAMP1,FAF1,ZC3H10,TRNT1,SLTM,NAA30,ELP2,TAF15,M6PR,TBL2
Drug	2957_UP	Pyrvinium pamoate [3546-41-6]; Up 200; 3.4uM; HL60; HT_HG-U133A	Broad Institute CMAP Up	1.03e-08	0.0002682	5.959e-06	6.403e-05	21	171	ATXN2L,PDE4B,PER1,NR4A1,FOS,FOSB,FOSL2,HEXIM1,ITPKC,GGA1,SIK1,KDM6B,JUNB,ZFP36L2,JOSD1,MCF2L,SH2B3,DUSP4,RGS16,THBS1,EGR3
Drug	ctd:D003042	Cocaine	CTD	1.613e-08	0.00042	9.13e-06	9.81e-05	72	1314	EPHB3,ABL1,PECAM1,KATNB1,PER1,IER5,ATP9B,ZFPM1,NR4A1,MDH1,KLF4,ZDHHC8,COX5A,ATXN1,PIM1,UBTF,ACAN,CX3CL1,HSPA9,AGAP2,SERTAD1,VEGFA,CARM1,SEMA6C,WHRN,FOS,FOSB,FOSL2,POU3F3,BHLHE40,SHANK3,CRY2,MAPK14,SHANK2,ACIN1,ST6GALNAC4,PRKCZ,MAPK10,GPSM1,ATP5PB,TNFRSF25,TOB2,SPAG4,LZTS3,VPS4A,FRS3,TIPRL,NDUFA10,KCNK4,NDUFV2,JUNB,FAM20C,CDK5R1,PER2,ARC,SYN2,TACC1,NOS3,DNM2,NPTX2,HDAC5,OBSL1,CAMK1G,GRIN2D,TESK1,EGR1,EGR2,EGR3,CD81,KLHL12,STK40,TRIB1
Drug	ctd:D002794	Choline	CTD	1.702e-08	0.0004432	9.43e-06	0.0001013	143	3336	DPF1,CDKN1A,PDE1A,THNSL1,ATXN7L2,SPRED2,PDGFB,ACTR5,ACOT9,CETN3,RPS4X,SPEG,PECAM1,PAK4,KATNB1,IER5,LRTM2,ARID1A,KLF4,SLC12A5,FZD9,LRFN4,GFOD1,PIM1,FGD1,GTF2H5,MLLT6,FOXO4,DNAJB5,MAP4K4,EIF3M,SDHA,AGAP2,VEGFA,MPP2,SEMA6C,WHRN,FLI1,PPM1D,ANP32B,FOS,FOSB,RNF44,DLGAP4,TMC4,KCNK12,MSI1,SKI,ATF6B,BAHD1,PAICS,SBNO2,TRAK1,USP21,MICALL1,CRY2,GAS2L1,ITPKC,IARS2,MTAP,PPP3CC,RIMS4,TNKS1BP1,ST6GALNAC4,TMEM151A,SSBP4,MAP2K5,MXI1,B4GALT2,TRERF1,SOX4,SOX12,TNFRSF25,SPIRE2,SPAG4,CNNM2,ANKS6,IRF2BP1,LZTS3,INHBB,INPPL1,INSM1,SREBF2,BBS4,NCL,LRRTM1,KDM6B,BCOR,GGT7,ZCCHC14,TMUB1,MMP24,GSE1,CSRNP2,KCNC1,ZFP36L1,ZFP36L2,PTPRS,ARC,SYN2,DLX1,SLC35E4,GTPBP3,DMPK,ZSWIM4,USP3,NOS3,DNM2,PARP11,DDR1,NPTX2,PLOD3,SH2B3,MAN1C1,DTX3,DUSP4,OBSL1,SHISA2,ODC1,ECE1,KCTD17,TLNRD1,THBS1,ARL10,EGR1,EGR2,EGR3,MACO1,EIF4EBP2,MED25,SLTM,ZNRF1,CCDC120,WDR45B,LTBP1,KLHL12,EMP1,ARHGEF2,TRIB1,CRBN,SOWAHB,SMAD7,DNPEP
Drug	3262_UP	Muramic acid, N-acetyl [10597-89-4]; Up 200; 13.6uM; MCF7; HT_HG-U133A	Broad Institute CMAP Up	1.838e-08	0.0004784	9.968e-06	0.0001071	22	193	SPRY1,PDHA1,PAK4,PER1,CDR2L,CASKIN2,WHRN,FOSL2,SOX13,MAST3,CAPN15,SOX4,TNFRSF25,SREBF2,CIC,C2CD2L,ZFP36L2,RAB5C,PARP3,OBSL1,KCTD17,MED25
Drug	7550_DN	trichostatin A, Streptomyces sp.; Down 200; 1uM; MCF7; HT_HG-U133A	Broad Institute CMAP Down	1.907e-08	0.0004966	1.013e-05	0.0001089	21	177	TRIP6,NUP62,ARID1A,ZBTB7A,LRFN4,UBTF,FOSL2,SBNO2,CAPN15,INHBB,ZNF467,ZFP36L1,ZFP36L2,TRIM8,JADE2,DUSP4,CBFA2T3,CALHM2,EGR3,BAZ1A,SMAD7
Drug	4248_DN	Metaproterenol sulfate, orciprenaline sulfate [5874-97-5]; Down 200; 7.6uM; PC3; HT_HG-U133A	Broad Institute CMAP Down	2.02e-08	0.000526	1.052e-05	0.000113	22	194	PDGFB,CISH,LHX2,MID1,DLGAP4,ID4,SBNO2,SLC30A5,MAP2K5,GGA1,CAPN15,SOX12,IRF2BP1,INHBB,ZFP36L1,ZFP36L2,VAMP2,KCTD17,MED25,LRP3,DMTN,SMAD7
Drug	7340_UP	Proscillaridin A [466-06-8]; Up 200; 7.6uM; MCF7; HT_HG-U133A	Broad Institute CMAP Up	2.107e-08	0.0005487	1.076e-05	0.0001156	20	162	ATXN2L,MCL1,IER5,NR4A1,FOS,FOXJ3,IER2,IRS2,SIK1,HIC2,TSC22D2,JUNB,ZFP36L1,DLX2,DUSP4,RGS16,CTDSP2,MSL2,THBS1,EGR1
Drug	5591_DN	15d-PGJ2; Down 200; 10uM; MCF7; HT_HG-U133A	Broad Institute CMAP Down	2.22e-08	0.000578	1.111e-05	0.0001194	22	195	ZNF219,THNSL1,PHF20,PDGFB,ZBTB7A,GFOD1,AGFG2,DLGAP4,SBNO2,TRAK1,DOK4,ZFP36L1,SCAPER,TCF3,HDAC5,MAN1C1,DVL3,OBSL1,CBFA2T3,RGS3,RGS16,TLE3
Drug	ctd:C018021	cobaltous chloride	CTD	2.272e-08	0.0005915	1.116e-05	0.0001199	177	4406	CDKN1A,MTA2,SPRY2,MOSPD2,PHF20,TRIP6,PDHA1,CETN3,DNAJA2,PECAM1,KATNB1,MCL1,IER5,ACTN4,LRRC59,PFKFB3,NR4A1,ARID1A,KLF4,ZFYVE1,ZDHHC8,TRIP10,PANK1,FABP5,SLC12A5,CSRNP1,CACTIN,UBA52,PHYH,UBE2D2,RACK1,COX5A,UBTF,CASKIN1,MID1,RBM15B,GTF2H5,MTCH2,PLK3,HSPA9,VCP,VEGFA,OARD1,CARM1,MIER2,WHRN,DNAJB1,EXOSC9,ZBTB2,UBL3,ARHGAP23,PPM1D,FOS,SCAMP1,FOSL2,PKP4,RNF44,MEX3D,EGLN1,DLGAP4,MCTS1,ZBTB4,POR,ID4,SIAH2,NIBAN2,PPARD,FAAP100,BHLHE40,PAICS,SHANK3,TRAK1,ARID3B,MICALL1,CRY2,FAM133B,ITPKC,IARS2,IGF2BP3,ARHGEF40,CAMKK2,MAPK14,PPP3CC,SHANK2,CCT5,ELMO2,RTCA,FTH1,ST6GALNAC4,VGLL4,CCDC181,MAPK10,GPSM1,CEP57,GGA1,FAM219A,MXI1,CAPN15,B4GALT2,SOX2,SOX4,CCDC71L,KCTD12,SOX12,ATP6V1B2,SPAG4,ILF2,CAND1,DIS3L2,WDR4,INHBB,GAS1,SREBF2,SRF,NCL,GCSH,KDM6B,ALKBH5,COPS7A,RUSC2,SHKBP1,MRPS30,MMP24,JUNB,FBXW8,CDK5R1,ZFP36L1,ZFP36L2,VAMP2,IRF2BPL,MTCL1,CCNI,METAP2,NOS3,CDCA4,IPO5,TCF3,SH2B3,SAMD4B,MKNK2,DUSP7,OBSL1,STMN2,BSDC1,CAMK1G,ACTR3B,ECE1,ZBTB7B,TESK1,ARPC2,TLNRD1,THBS1,SOX21,RNF5,EGR1,TLE3,MACO1,FURIN,EIF4A2,CARF,EIF4EBP2,ANP32A,TSPAN7,ZNRF1,CCDC25,WDR45B,SDF4,LTBP1,TAF15,STK40,EMP1,ARHGEF2,PSMD14,M6PR,TRIB1,CRBN,DNPEP
Drug	1481_UP	Ethambutol dihydrochloride [1070-11-7]; Up 200; 14.4uM; MCF7; HT_HG-U133A	Broad Institute CMAP Up	2.437e-08	0.0006346	1.175e-05	0.0001263	22	196	SPRY1,KATNB1,VEGFA,FLI1,FOS,MSI1,PPARD,CAMKK2,SLC30A5,CDK13,ZNF516,CAPN15,SOX2,TNFRSF25,ZFP36L2,SCAPER,DMPK,DNM2,TCF3,LAMP1,DNAL4,EGR1
Drug	7535_UP	irinotecan HCl; Up 200; 100uM; PC3; HT_HG-U133A	Broad Institute CMAP Up	2.569e-08	0.0006688	1.216e-05	0.0001307	21	180	CDKN1A,IER5,KLF4,FOS,RNF44,HEXIM1,CRY2,KCTD12,TOB2,LZTS3,SRF,SOWAHC,JUNB,CDK5R1,ZFP36L2,DLX2,GPR3,ECE1,SMG8,DNAL4,TBL2
Drug	1887_UP	Sulpiride [15676-16-1]; Up 200; 11.8uM; PC3; HG-U133A	Broad Institute CMAP Up	2.675e-08	0.0006963	1.23e-05	0.0001322	22	197	CACTIN,ACAN,FOSL2,PKP4,ITPKC,ARHGEF40,NUMB,MAP2K5,TNFRSF25,TOB2,SETD1B,INPPL1,TSC22D2,KDM6B,RUSC2,C2CD2L,ZFP36L1,NADK,PHLPP1,TCF3,OBSL1,THBS1
Drug	ctd:D005839	Gentamicins	CTD	2.694e-08	0.0007013	1.23e-05	0.0001322	106	2266	PDE4B,EFS,PDHA1,RPS5,CFL2,DNAJA2,OTUD1,ACTB,ACTG1,MCL1,IER5,NUP62,RPS27A,MDH1,ARID1A,KLF4,REXO1,UBE2D2,EIF3L,RBM15B,MLLT6,DNAJB5,UBE2E3,HSPA9,SDHA,VEGFA,GAS5,FLI1,ZBTB2,UBL3,COPG1,ANP32B,FOS,RNF44,POLR2B,MCTS1,ZBTB4,ARX,POU3F3,ZSWIM6,MSI1,PAICS,ARF6,PPP2R2A,MAPK14,CCT5,CDK13,TADA2B,ACIN1,MRPS5,MAST3,RAI1,MXI1,ATP5F1C,SOX4,PRPSAP2,BCL9L,ATP6V1B2,CAND1,PSMA3,PSMA4,SIPA1L3,IRF3,NCL,TSC22D2,NDUFA10,CIC,DDX1,MRPS30,PER2,KCNC1,ZFP36L1,ZFP36L2,TMCC2,TRIM8,NADK,ZNF598,CCNI,USP3,IMMT,NOS3,DNM2,FBXW11,SHANK1,NPM1,TCP1,MAN1C1,LASP1,RGS3,ARPC2,MSL2,TLNRD1,THBS1,TRNT1,RNF5,BAZ1A,FBXO31,NAA20,EIF4A2,SPRY4,ANP32A,ZNRF1,CD81,ELP2,STK40,DNPEP
Drug	1287_DN	Bisoprolol fumarate; Down 200; 9uM; HL60; HT_HG-U133A	Broad Institute CMAP Down	2.933e-08	0.0007636	1.317e-05	0.0001415	22	198	PAK4,MCL1,CACTIN,UBTF,DLGAP4,APBA3,SKI,HEXIM1,CDK13,ST6GALNAC4,MAP2K5,HIC2,IFT46,KDM6B,GRAMD4,VAMP2,ANKS1A,PLOD3,DUSP4,MKNK2,ARHGEF10L,TLE3
Drug	ctd:C518313	N-((2,2-dimethyl-2,3-dihydrobenzofuran-7-yloxy)ethyl)-3-(cyclopent-1-enyl)benzylamine	CTD	3.241e-08	0.0008438	1.43e-05	0.0001537	6	9	NR4A1,FOS,FOSB,JUNB,ARC,EGR1
Drug	5640_UP	Digoxigenin [1672-46-4]; Up 200; 10.2uM; MCF7; HT_HG-U133A	Broad Institute CMAP Up	3.54e-08	0.0009216	1.536e-05	0.000165	20	167	MCL1,NR4A1,CISH,FOS,FOSL2,ID4,IER2,IRS2,SOX4,NAB2,SIK1,HIC2,TSC22D2,JUNB,DLX2,DUSP4,RGS16,THBS1,EGR1,SMAD7
Drug	6939_DN	SAHA; Down 200; 10uM; MCF7; HT_HG-U133A	Broad Institute CMAP Down	3.782e-08	0.0009848	1.614e-05	0.0001735	21	184	TRIP6,NUP62,ARID1A,LRFN4,UBTF,FOSL2,SBNO2,USP21,CAMKK2,SETD1B,INHBB,ZFP36L1,ZFP36L2,TRIM8,JADE2,CBFA2T3,CALHM2,THBS1,EGR3,TRIB1,SMAD7
Drug	ctd:D005492	Folic Acid	CTD	3.856e-08	0.001004	1.619e-05	0.000174	149	3563	DPF1,CDKN1A,PDE1A,ZNF219,THNSL1,ATXN7L2,SPRED2,PDGFB,ACTR5,ACOT9,CETN3,RPS4X,RPS5,SPEG,PAK4,KATNB1,MCL1,IER5,LRTM2,ARID1A,KLF4,SLC12A5,FZD9,LRFN4,GFOD1,PIM1,FGD1,GTF2H5,MLLT6,FOXO4,DNAJB5,MAP4K4,EIF3M,HSPA9,SDHA,AGAP2,SERTAD1,VEGFA,MPP2,SEMA6C,WHRN,FLI1,PPM1D,ANP32B,FOS,FOSB,RNF44,DLGAP4,TMC4,KCNK12,MSI1,SKI,BHLHE40,ATF6B,BAHD1,PAICS,SBNO2,TRAK1,USP21,MICALL1,CRY2,GAS2L1,ITPKC,IARS2,MTAP,PPP3CC,RIMS4,TNKS1BP1,ST6GALNAC4,TMEM151A,SSBP4,MAP2K5,MXI1,B4GALT2,TRERF1,SOX4,SOX12,TNFRSF25,SPIRE2,SPAG4,CNNM2,ANKS6,IRF2BP1,LZTS3,INHBB,INPPL1,INSM1,FRS3,SRF,BBS4,NCL,LRRTM1,KDM6B,BCOR,GGT7,ZCCHC14,TMUB1,MMP24,GSE1,CSRNP2,KCNC1,ZFP36L1,ZFP36L2,PTPRS,ARC,SYN2,DLX1,SLC35E4,GTPBP3,DMPK,ZSWIM4,USP3,DNM2,PARP11,DDR1,NPTX2,PLOD3,SH2B3,MAN1C1,DTX3,DUSP4,DVL3,OBSL1,SHISA2,ODC1,ECE1,KCTD17,TLNRD1,THBS1,ARL10,EGR1,EGR2,EGR3,MACO1,EIF4EBP2,MED25,SLTM,ZNRF1,CCDC120,WDR45B,LTBP1,KLHL12,EMP1,ARHGEF2,TRIB1,CRBN,SOWAHB,SMAD7,DNPEP
Drug	6064_DN	Trichostatin A, from Streptomyces sp.; Down 200; 0.1uM; MCF7; HT_HG-U133A	Broad Institute CMAP Down	4.331e-08	0.001128	1.79e-05	0.0001923	20	169	TRIP6,ARID1A,CISH,UBTF,AKT2,FOSL2,MSI1,SBNO2,VPS9D1,SOX12,IRF2BP1,INHBB,ZFP36L1,HPS4,TRIM8,JADE2,CBFA2T3,CALHM2,THBS1,EGR3
Drug	7043_DN	trichostatin A, Streptomyces sp.; Down 200; 1uM; MCF7; HT_HG-U133A	Broad Institute CMAP Down	4.785e-08	0.001246	1.946e-05	0.0002091	20	170	TRIP6,NUP62,ARID1A,CISH,ZBTB7A,UBTF,RBM15B,FOSL2,SBNO2,SETD1B,INHBB,ZNF467,ZFP36L2,TRIM8,JADE2,DUSP4,CBFA2T3,CALHM2,EGR3,SMAD7
Drug	1206_DN	17-AAG; Down 200; 1uM; PC3; HT_HG-U133A	Broad Institute CMAP Down	6.04e-08	0.001572	2.419e-05	0.0002599	21	189	CDKN1A,KLF4,LHX2,UBTF,VEGFA,DLGAP4,IER2,VGLL4,SOX4,TNFRSF25,INHBB,INPPL1,KDM6B,BCOR,JUNB,GSE1,ZMIZ2,DLX2,CHPF,HDAC5,DMTN
Drug	ctd:D005485	Flutamide	CTD	6.187e-08	0.001611	2.441e-05	0.0002622	153	3713	MTA2,THNSL1,MOSPD2,PHF20,BLOC1S4,TRIP6,PDHA1,ACOT9,RPS5,CFL2,ACP1,DNAJA2,PAK4,ACTB,KATNB1,ACTG1,EXOC3,CFP,LRRC59,MDH1,ZC3H6,PANK1,FABP5,UBA52,PHYH,RACK1,COX5A,UBTF,EIF3L,AKT2,TMCO1,CCDC86,MTCH2,UBE2E3,PLK3,EIF3M,HSPA9,VCP,BORCS7,SERTAD1,DHX16,ASNSD1,CARM1,GAS5,DNAJB1,FLI1,EXOSC9,CNOT11,UBL3,COPG1,RTCB,ANP32B,POLB,PKP4,POLR2B,ZBTB4,POR,ID4,APBA3,DDX51,THOC3,SKI,BHLHE40,BLOC1S2,AKT1S1,PAICS,HEXIM1,TRAK1,GAS2L1,PPP2R2A,IARS2,IGF2BP3,MTAP,SLC30A5,CCT5,RTCA,FTH1,CCT8,ACIN1,TNKS1BP1,IRS2,IK,ATP5F1C,PRPSAP2,ATP6V1B2,ILF2,CAND1,PSMA3,PSMA4,WBP1L,BBS4,SRP72,ELP6,NCL,TSC22D2,GCSH,TIPRL,NDUFA10,NDUFS1,CIC,DDX1,NDUFV2,COPS7A,C2CD2L,MRPS30,FAM20C,ZFP36L1,HPS4,NECTIN2,HTATSF1,JOSD1,ANKMY2,CCNI,USP3,METAP2,IMMT,NOS3,TMEM18,IPO5,NPM1,TCF3,PDSS2,DPY19L1,TCP1,PARP3,SAMD4B,BSDC1,RIOX1,LASP1,ODC1,ECE1,FAF1,TMX2,DNAJA3,FCF1,TRNT1,FBXO31,MACO1,FURIN,NAA20,EIF4A2,FAM104A,EIF4EBP2,SLTM,COPS4,ZNRF1,CCDC120,EBAG9,WDR45B,CD81,ELP2,EIF2A,PSMD14
Drug	4340_DN	Ethisterone [434-03-7]; Down 200; 12.8uM; PC3; HT_HG-U133A	Broad Institute CMAP Down	6.619e-08	0.001723	2.572e-05	0.0002764	21	190	ATXN2L,ATP9B,NR4A1,ZBTB7A,ID4,SOX13,MICALL1,GAS2L1,NCOR2,MAPK14,CAPN15,NAB2,ZFP36L1,ZFP36L2,ZMIZ2,POLL,TFEB,TCF3,DUSP7,CALHM2,MED25
Drug	2338_UP	Mebendazole [31431-39-7]; Up 200; 13.6uM; HL60; HT_HG-U133A	Broad Institute CMAP Up	7.264e-08	0.001891	2.781e-05	0.0002988	19	158	CDKN1A,PDE4B,CFP,PIM1,FOS,PPARD,IER2,ARHGEF40,FTH1,JUNB,SH2B3,DUSP4,RGS16,THBS1,EGR1,EGR3,TLE3,EMP1,TRIB1
Drug	3295_UP	Felodipine [72509-76-3]; Up 200; 10.4uM; MCF7; HT_HG-U133A	Broad Institute CMAP Up	7.785e-08	0.002027	2.869e-05	0.0003083	20	175	ATXN2L,PER1,NR4A1,KLF4,VEGFA,AMPH,FOS,FOSL2,BHLHE40,IER2,IRS2,MAP2K5,JUNB,ZMIZ2,DLX2,DUSP4,EGR1,EGR3,EGR4,TRIB1
Drug	5935_DN	trichostatin A, Streptomyces sp.; Down 200; 1uM; MCF7; HT_HG-U133A	Broad Institute CMAP Down	7.785e-08	0.002027	2.869e-05	0.0003083	20	175	PDGFB,NUP62,ARID1A,UBTF,FGD1,FOSL2,SBNO2,MICALL1,SETD1B,INHBB,ZFP36L1,ZFP36L2,TRIM8,JADE2,CBFA2T3,RGS3,CALHM2,EGR3,TRIB1,SMAD7
Drug	4330_DN	PHA-00851261E [724719-49-7]; Down 200; 10uM; PC3; HT_HG-U133A	Broad Institute CMAP Down	7.934e-08	0.002066	2.869e-05	0.0003083	21	192	CASKIN2,PIM1,PLK3,WHRN,FLI1,CLIP2,APBA3,SOX13,SBNO2,USP21,MAP2K5,KDM6B,AHDC1,ZFP36L1,ZFP36L2,NADK,TCF3,LAMP1,EMP1,SMAD7,DNPEP
Drug	6986_DN	17-AAG; Down 200; 1uM; MCF7; HT_HG-U133A	Broad Institute CMAP Down	7.934e-08	0.002066	2.869e-05	0.0003083	21	192	SPRED2,TRIP10,CASKIN2,FAAP100,IER2,GAS2L1,CAMKK2,PPP3CC,SOX4,SIPA1L3,BBS4,KDM6B,ZFP36L1,DLX2,TACC1,DUSP7,ACTR3B,ECE1,RGS16,EGR3,SMAD7
Drug	1644_DN	radicicol, diheterospora chlamydosporia; Down 200; 0.1uM; MCF7; HT_HG-U133A	Broad Institute CMAP Down	8.679e-08	0.00226	3.095e-05	0.0003326	21	193	ARID1A,KLF4,CISH,LHX2,LRFN4,CHST7,POR,APBA3,FAAP100,SOX13,IER2,SOX4,INPPL1,TACC1,TCF3,KIAA0930,CBFA2T3,EGR3,TLE3,MACO1,SMAD7
Drug	4246_DN	Oxethazaine [126-27-2]; Down 200; 8.6uM; PC3; HT_HG-U133A	Broad Institute CMAP Down	9.487e-08	0.00247	3.208e-05	0.0003447	21	194	MTA2,PDGFB,ZMYND8,CISH,DLGAP4,ID4,SBNO2,GAS2L1,CDK13,CAPN15,TNFRSF25,WDR4,IRF2BP1,FRS3,KDM6B,AHDC1,ZNF276,ZFP36L2,VAMP2,POLL,MED25
Drug	3625_DN	Metoclopramide monohydrochloride [7232-21-5]; Down 200; 11.8uM; MCF7; HT_HG-U133A	Broad Institute CMAP Down	9.487e-08	0.00247	3.208e-05	0.0003447	21	194	ZMYND8,ZBTB7A,AGFG2,AKT2,PLK3,ID4,PPARD,SOX13,MAPK10,SOX2,SOX12,TNFRSF25,IRF2BP1,LZTS3,SIPA1L3,NAB2,ZFP36L2,ANGEL2,KCNN2,POLL,DNAL4
Drug	6156_DN	(+,-)-Synephrine [94-07-5]; Down 200; 24uM; HL60; HT_HG-U133A	Broad Institute CMAP Down	9.487e-08	0.00247	3.208e-05	0.0003447	21	194	EPHB3,ZMYND8,ARID1A,CDR2L,MID1,BAHD1,CDK13,PRKCZ,SOX4,WDR4,IRF2BP1,C2CD2L,ZNF276,VAMP2,HTATSF1,POLL,DLX2,MAN1C1,LAMP1,ECE1,OMG
Drug	6068_DN	Estropipate [7280-37-7]; Down 200; 9.2uM; MCF7; HT_HG-U133A	Broad Institute CMAP Down	9.487e-08	0.00247	3.208e-05	0.0003447	21	194	PDE4B,PER1,CACTIN,DLGAP4,TRAK1,DOK4,MAST3,KCTD12,IRF2BP1,SIPA1L3,SREBF2,ZCCHC14,ZFP36L2,VAMP2,NADK,IPO5,MAN1C1,DTX3,ECE1,RGS3,DNPEP
Drug	2886_UP	Prenylamine lactate [69-43-2]; Up 200; 9.6uM; MCF7; HT_HG-U133A	Broad Institute CMAP Up	9.833e-08	0.00256	3.282e-05	0.0003526	19	161	CDKN1A,SPRED2,PER1,NR4A1,KLF4,PLK3,VEGFA,FOS,FOSB,FOSL2,BHLHE40,IER2,IRS2,JUNB,ARC,DLX2,DUSP4,EGR1,TRIB1
Drug	3909_DN	CP-690334-01 [459212-38-5]; Down 200; 1uM; MCF7; HT_HG-U133A	Broad Institute CMAP Down	1.036e-07	0.002698	3.373e-05	0.0003624	21	195	SPRED2,KATNB1,PER1,ARID1A,ZBTB7A,AKT2,MPP2,DDX51,TRAK1,MAPK14,ST6GALNAC4,IRS2,MAP2K5,WDR4,NAB2,SREBF2,SIK1,ZMIZ2,DMPK,DNM2,EGR3
Drug	6926_DN	17-AAG; Down 200; 1uM; MCF7; HT_HG-U133A	Broad Institute CMAP Down	1.036e-07	0.002698	3.373e-05	0.0003624	21	195	SPRED2,CISH,ERCC8,UBE2D2,GFOD1,UBTF,IER2,GAS2L1,SOX4,SREBF2,PER2,ZFP36L1,ZFP36L2,NECTIN2,TRIM8,DUSP7,RGS16,CTDSP2,EGR3,BAZ1A,SMAD7
Drug	2658_UP	Anisomycin [22862-76-6]; Up 200; 15uM; MCF7; HT_HG-U133A	Broad Institute CMAP Up	1.086e-07	0.002827	3.49e-05	0.000375	19	162	PER1,MCL1,ATP9B,KLF4,FOS,BHLHE40,SBNO2,IER2,IRS2,SOX4,TSC22D2,KDM6B,BCOR,JUNB,VAMP2,DLX2,DUSP4,THBS1,EGR1
Drug	2783_UP	Folic acid [59-30-3]; Up 200; 9uM; MCF7; HT_HG-U133A	Broad Institute CMAP Up	1.132e-07	0.002946	3.515e-05	0.0003777	21	196	MTA2,ATXN2L,PDE4B,PHF20,PDGFB,TRAK1,DOK4,CDK13,IRS2,MAP2K5,CAPN15,SOX12,TNFRSF25,ZFP36L2,KCNN2,KIAA0930,HDAC5,LAMP1,KCTD17,MED25,DNPEP
Drug	3252_UP	Cyanocobalamin [68-19-9]; Up 200; 3uM; MCF7; HT_HG-U133A	Broad Institute CMAP Up	1.132e-07	0.002946	3.515e-05	0.0003777	21	196	PHF20,PDHA1,KLF4,AGAP2,FOSL2,CCDC85C,FSD1,TRAK1,MAP2K5,CNNM2,SETD1B,SIK1,HIC2,CIC,RUSC2,ZFP36L2,VAMP2,PHLPP1,DMPK,TCF3,OBSL1
Drug	4541_UP	Camptothecine (S,+) [7689-03-4]; Up 200; 11.4uM; PC3; HT_HG-U133A	Broad Institute CMAP Up	1.134e-07	0.002953	3.515e-05	0.0003777	20	179	CDKN1A,IER5,NR4A1,KLF4,RAB33A,ACAN,FOS,FOSB,HEXIM1,IER2,HIC2,SOWAHC,JUNB,ZFP36L1,ZFP36L2,DLX2,GPR3,TCF3,EGR1,TBL2
Drug	ctd:D024483	Vitamin K 3	CTD	1.178e-07	0.003067	3.558e-05	0.0003823	67	1249	CDKN1A,MTA2,ATXN2L,CYB5D2,SPRY2,FAM89B,IER5,RPS27A,SNX21,NR4A1,RACK1,CHST7,MAP4K4,PLK3,DNAJB1,PPM1D,ANP32B,VASN,FOS,RNF44,MEX3D,POR,FOXJ3,BAHD1,PAICS,NCOR2,PPARGC1B,PPP3CC,SHANK2,DNAJC14,CCT5,NUMB,VGLL4,MAPK10,RAI1,IRF2BP2,ANKS6,ILF2,INHBB,SIK1,TSC22D2,DDX1,ZCCHC14,FAM20C,PER2,ZFP36L1,ZFP36L2,TACC1,MCF2L,GTPBP3,CCNI,NOS3,RAB5C,TMEM18,ANKS1A,TCOF1,LMBR1,ODC1,ACTR3B,TESK1,RGS3,FAF1,RGS16,EGR1,SPRY4,ZNRF1,TAF15
Drug	1498_UP	Niclosamide [50-65-7]; Up 200; 12.2uM; MCF7; HT_HG-U133A	Broad Institute CMAP Up	1.198e-07	0.00312	3.558e-05	0.0003823	19	163	CDKN1A,SPRED2,PER1,KLF4,ATXN1,VEGFA,APBA3,BHLHE40,SOX4,LZTS3,ZFP36L2,SCAPER,DLX2,DUSP4,MKNK2,DNAL4,EGR1,ARHGEF2,TRIB1
Drug	6018_DN	Ribavirin [36791-04-5]; Down 200; 16.4uM; MCF7; HT_HG-U133A	Broad Institute CMAP Down	1.235e-07	0.003214	3.558e-05	0.0003823	21	197	EPHB3,SPRED2,PHF20,AKT2,TRAK1,ZNF516,SOX2,SOX12,NAB2,BCOR,ZFP36L1,ZMIZ2,HPS4,NADK,ARC,PHLPP1,HTATSF1,MCF2L,GPR3,RGS3,THBS1
Drug	3870_DN	(S)-(-)-Cycloserine [339-72-0]; Down 200; 39.2uM; MCF7; HT_HG-U133A	Broad Institute CMAP Down	1.235e-07	0.003214	3.558e-05	0.0003823	21	197	PDGFB,KATNB1,CACTIN,ZBTB7A,AGFG2,DNAJB5,EIF3M,DDX51,FSD1,TRAK1,VPS9D1,NCOR2,BICDL1,MAP2K5,TNFRSF25,LZTS3,SRF,ZMIZ2,DMPK,KCTD17,TAF15
Drug	4503_DN	Furosemide [54-31-9]; Down 200; 12uM; PC3; HT_HG-U133A	Broad Institute CMAP Down	1.235e-07	0.003214	3.558e-05	0.0003823	21	197	CISH,CACTIN,PLK3,WHRN,SBNO2,MAPK14,ST6GALNAC4,MAP2K5,CNNM2,IRF2BP1,NAB2,HIC2,ZNF467,PTPRS,SYN2,POLL,TFEB,MAP3K14,MED25,DMTN,SMAD7
Drug	1937_UP	Azacyclonol [115-46-8]; Up 200; 15uM; PC3; HG-U133A	Broad Institute CMAP Up	1.244e-07	0.003238	3.558e-05	0.0003823	20	180	CDKN1A,NR4A1,KLF4,PIM1,CLIP2,FOS,FOSL2,POR,SKI,SOX13,IER2,MICALL1,IRS2,SOX4,SIK1,SPATA2,JUNB,ARC,EGR1,SMAD7
Drug	1477_UP	Miconazole [22916-47-8]; Up 200; 9.6uM; MCF7; HT_HG-U133A	Broad Institute CMAP Up	1.244e-07	0.003238	3.558e-05	0.0003823	20	180	NR4A1,KLF4,VEGFA,FOS,FOSB,BHLHE40,IER2,IRS2,TNFRSF25,IRF2BP1,SIK1,JUNB,SCAPER,ARC,DLX2,HDAC5,DUSP4,KCTD17,EGR1,TRIB1
Drug	6827_DN	Hydrocotarnine hydrobromide [5985-00-2]; Down 200; 13.2uM; MCF7; HT_HG-U133A	Broad Institute CMAP Down	1.346e-07	0.003505	3.736e-05	0.0004014	21	198	ATXN2L,KATNB1,ATP9B,PIM1,CHST7,FOSL2,SOX13,TRAK1,SHANK2,ZNF516,SOX12,NAB2,BCOR,CDK5R1,ZFP36L2,HPS4,ANGEL2,SCAPER,POLL,LAMP1,TESK1
Drug	312_DN	staurosporine; Down 200; 1uM; MCF7; HG-U133A	Broad Institute CMAP Down	1.363e-07	0.003549	3.736e-05	0.0004014	20	181	ZMYND8,MCL1,IER5,NUP62,KLF4,CDR2L,DNAJB1,PPM1D,BHLHE40,SOX13,HEXIM1,SOX4,IRF2BP1,TSC22D2,C2CD2L,ZFP36L1,ZFP36L2,MSL2,SMG8,TRIB1
Drug	7005_DN	Trichostatin A, from Streptomyces sp.; Down 200; 0.1uM; MCF7; HT_HG-U133A	Broad Institute CMAP Down	1.363e-07	0.003549	3.736e-05	0.0004014	20	181	TRIP6,NUP62,ARID1A,UBTF,FOSL2,MICALL1,SETD1B,INHBB,ZNF467,ZFP36L1,ZFP36L2,TRIM8,TCF3,JADE2,DUSP4,CBFA2T3,CALHM2,EGR3,SLTM,SMAD7
Drug	6951_DN	Trichostatin A, Streptomyces sp.; Down 200; 1uM; MCF7; HT_HG-U133A	Broad Institute CMAP Down	1.363e-07	0.003549	3.736e-05	0.0004014	20	181	TRIP6,NUP62,ARID1A,CISH,ZBTB7A,LRFN4,UBTF,SBNO2,SETD1B,INHBB,GSE1,ZFP36L1,ZFP36L2,TRIM8,JADE2,DUSP4,CBFA2T3,CALHM2,EGR3,SMAD7
Drug	ctd:D003976	Diazinon	CTD	1.451e-07	0.003779	3.782e-05	0.0004064	77	1524	CDKN1A,PDE1A,RPS5,DNAJA2,MCL1,ZFPM1,ARID1A,FZD9,UBE2D2,RACK1,CASKIN2,ASB6,DDA1,RBM15B,MAP3K10,MAP3K11,AKT2,ZNF579,MN1,VEGFA,MPP2,DNAJB1,CLIP2,PPM1D,POLB,VASN,SCAMP1,RNF44,FBXL14,VASH1,SIAH2,PAICS,SBNO2,GAS2L1,DOK4,CDK13,IRS2,PRKCZ,GPSM1,CEP57,CAPN15,SOX12,TNFRSF25,CNNM2,CAND1,SRF,TSC22D2,MIDEAS,C2CD2L,MRPS30,ZGPAT,JUNB,GSE1,TMCC2,VAMP2,SLC35E4,MCF2L,CCNI,DNM2,CDCA4,SHANK1,NPM1,DDR1,SH2B3,DUSP7,DVL3,GRIN2D,TESK1,RGS3,FAF1,ARHGEF10L,GRK1,ZC3H10,EGR1,ANP32A,WDR45B,DMTN
Drug	486_UP	calmidazolium chloride; Up 200; 5uM; MCF7; HG-U133A	Broad Institute CMAP Up	1.456e-07	0.00379	3.782e-05	0.0004064	19	165	SPRED2,MCL1,NR4A1,VEGFA,FOS,FOSL2,BHLHE40,SBNO2,IER2,SLC9A5,NAB2,SIK1,JUNB,NADK,GPR3,DUSP4,RGS16,EGR1,TRIB1
Drug	3770_UP	Helveticoside [630-64-8]; Up 200; 7.4uM; PC3; HT_HG-U133A	Broad Institute CMAP Up	1.456e-07	0.00379	3.782e-05	0.0004064	19	165	CDKN1A,MCL1,NR4A1,KLF4,PIM1,FOS,FOSB,FOSL2,ID4,TOB2,TSC22D2,JUNB,PER2,ARC,DLX2,RGS16,EGR1,EGR3,SMAD7
Drug	1488_UP	Captopril [62571-86-2]; Up 200; 17.2uM; MCF7; HT_HG-U133A	Broad Institute CMAP Up	1.467e-07	0.00382	3.782e-05	0.0004064	21	199	SPRY1,ZNF219,SPEG,NR4A1,ERCC8,AKT2,FLI1,KCNK12,TRAK1,DOK4,IRS2,IRF2BP1,LZTS3,VAMP2,SCAPER,ARC,MCF2L,SHANK1,DNAL4,THBS1,EGR1
Drug	1472_UP	Levodopa [59-92-7]; Up 200; 20.2uM; MCF7; HT_HG-U133A	Broad Institute CMAP Up	1.467e-07	0.00382	3.782e-05	0.0004064	21	199	EPHB3,SPRY1,ZMYND8,NR4A1,DNAJB5,WHRN,KCNK12,SBNO2,TRAK1,ZNF516,IRS2,GGA1,CAPN15,RUSC2,CDK5R1,ZFP36L2,SCAPER,ARC,HDAC5,ECE1,DMTN
Drug	5575_DN	prochlorperazine dimaleate salt; Down 200; 10uM; MCF7; HT_HG-U133A	Broad Institute CMAP Down	1.467e-07	0.00382	3.782e-05	0.0004064	21	199	SPRY2,PDGFB,ZBTB7A,CASKIN2,UBTF,EIF3M,FSD1,SBNO2,TRAK1,ZNF516,ZNF467,ZFP36L1,HPS4,TACC1,MCF2L,DMPK,TCF3,MAN1C1,DVL3,DNAL4,SMAD7
Drug	5941_DN	H-7 dihydrochloride; Down 200; 100uM; PC3; HT_HG-U133A	Broad Institute CMAP Down	1.493e-07	0.003887	3.81e-05	0.0004094	20	182	SPRY1,SPRY2,LEMD3,MCL1,IER5,DNAJB1,PPM1D,SOX13,IER2,ARF6,SOX4,SIK1,MRPS30,CSRNP2,ZFP36L1,ZFP36L2,CDCA4,DUSP4,SMG8,TRIB1
Drug	ctd:C111118	2',3,3',4',5-pentachloro-4-hydroxybiphenyl	CTD	1.581e-07	0.004116	3.996e-05	0.0004294	108	2405	THNSL1,PDHA1,ACOT9,SPEG,ACP1,DNAJA2,APC2,LRRC59,NR4A1,PFN2,KLF4,SLC12A5,AMER2,MID1,MAP3K10,ATG9A,CX3CL1,BORCS7,SERTAD1,GAS5,SLC39A3,UBL3,IFT74,ID4,KTI12,SIAH2,KCNK12,PPARD,SKI,SH2B2,BAHD1,PAICS,GDE1,IER2,ARF6,FAM133B,PPARGC1B,ARHGEF40,SLC9A5,SHANK2,CDK13,RTCA,NUMB,TNKS1BP1,ST6GALNAC4,IRS2,MAPK10,GPSM1,MAST3,MXI1,CAPN15,ZNF513,ATP5F1C,SOX2,PRPSAP2,PSMA4,SIPA1L3,SRP72,SIK1,GCSH,SPATA2,GRAMD4,COPS7A,GGT7,C2CD2L,SHKBP1,PTPN1,AJAP1,KCNC1,VAMP2,KCNN2,PHLPP1,POLL,IRF2BPL,TACC1,MTCL1,MCF2L,GTPBP3,METAP2,FBXW11,NPM1,PDSS2,EPM2A,PLOD3,SH2B3,DUSP7,ODC1,TESK1,FAF1,ATL1,CALHM2,KCNH4,MSL2,TMX2,TLNRD1,DNAL4,THBS1,MIDN,TRNT1,EGR1,EGR4,FURIN,ANP32A,CD81,LTBP1,KLHL12,M6PR,SMAD7
Drug	6680_UP	Strophantine octahydrate [11018-89-6]; Up 200; 5.4uM; PC3; HT_HG-U133A	Broad Institute CMAP Up	1.763e-07	0.00459	4.413e-05	0.0004742	19	167	CDKN1A,PER1,MCL1,NR4A1,PIM1,PPM1D,FOS,FOSB,FOSL2,CRY2,TOB2,HIC2,TSC22D2,JUNB,ZFP36L1,ARC,DLX2,EGR1,SMAD7
Drug	4610_DN	Doxorubicin hydrochloride [25316-40-9]; Down 200; 6.8uM; PC3; HT_HG-U133A	Broad Institute CMAP Down	1.787e-07	0.004652	4.431e-05	0.0004761	20	184	SPRY1,SPRED2,MCL1,IER5,ARID1A,KLF4,DNAJB1,PPM1D,BHLHE40,SOX13,IER2,ARF6,IRS2,SOX4,SETD1B,ZFP36L1,ZFP36L2,CDCA4,DUSP4,TRIB1
Drug	7498_UP	irinotecan HCl; Up 200; 100uM; MCF7; HT_HG-U133A	Broad Institute CMAP Up	1.953e-07	0.005085	4.708e-05	0.0005059	20	185	EPHB3,CDKN1A,IER5,PLK3,EIF3M,KCNK12,HEXIM1,IER2,TRAK1,TNFRSF25,LZTS3,HIC2,KDM6B,ARC,POLL,DLX2,MKNK2,LAMP1,EGR1,TBL2
Drug	4128_UP	Azacytidine-5 [320-67-2]; Up 200; 16.4uM; MCF7; HT_HG-U133A	Broad Institute CMAP Up	1.953e-07	0.005085	4.708e-05	0.0005059	20	185	FGD1,VEGFA,WHRN,ID4,IER2,IRS2,SOX4,SOX10,TSC22D2,KDM6B,ZFP36L1,DLX2,DMPK,DUSP4,LAMP1,KCTD17,THBS1,EGR1,ARHGEF2,TRIB1
Drug	5225_DN	geldanamycin; Down 200; 1uM; MCF7; HT_HG-U133A	Broad Institute CMAP Down	1.953e-07	0.005085	4.708e-05	0.0005059	20	185	CDR2L,LRFN4,FSD1,IER2,WDR4,IRF2BP1,CDK5R1,ZFP36L1,ZFP36L2,VAMP2,DLX2,MCF2L,DMPK,DUSP7,CBFA2T3,RGS16,CALHM2,EGR3,TLE3,SMAD7
Drug	3178_UP	Pimozide [2062-78-4]; Up 200; 8.6uM; MCF7; HT_HG-U133A	Broad Institute CMAP Up	2.133e-07	0.005554	5.096e-05	0.0005475	20	186	EFS,PER1,NR4A1,RAB33A,FOXO4,VEGFA,FOS,BHLHE40,IER2,IRS2,MAPK10,JUNB,ZFP36L1,ZFP36L2,ARC,DLX2,DUSP4,EGR1,EGR4,ARHGEF2
Drug	2211_UP	Astemizole [68844-77-9]; Up 200; 8.8uM; MCF7; HT_HG-U133A	Broad Institute CMAP Up	2.465e-07	0.006418	5.834e-05	0.0006268	18	154	NR4A1,KLF4,RAB33A,VEGFA,FOS,FOSB,BHLHE40,IER2,IRS2,JUNB,ZFP36L1,ARC,DLX2,DUSP4,EGR1,EGR3,EGR4,TRIB1
Drug	CID000000238	laevadosin	Stitch	2.84e-07	0.007394	6.661e-05	0.0007157	86	1800	EPHB3,CDKN1A,PDE4B,ABL1,BLOC1S4,PDGFB,PDHA1,RPS4X,RPS5,PECAM1,PAK4,ACTB,PER1,ACTG1,ATP9B,RPS27A,PFKFB3,NR4A1,MDH1,PFN2,UBA52,UBE2D2,PIM1,UBTF,MAP3K10,MAP3K11,AKT2,UBE2E3,PLK3,SDHA,ANAPC4,POLB,FOS,POLR2B,BHLHE40,ATF6B,PAICS,ITPKC,IARS2,CAMKK2,MAPK14,CCT5,CDK13,CCT8,IRS2,MAPK10,CEP57,MAP2K5,MAST3,ATP5F1C,ATP5PB,PRPSAP2,ATP6V1B2,ATP6V1E1,VPS4A,PSMA3,PSMA4,SREBF2,SRF,IRF3,NDUFA10,NDUFS1,GGT7,JUNB,PER2,VAMP2,NADK,SYN2,TAF4,DMPK,NOS3,DDR1,TCF3,MKNK2,MAP3K14,CAMK1G,ODC1,ACTR3B,TESK1,GRK1,ARPC2,TRNT1,EIF4A2,PIP4K2C,PSMD14,SMAD7
Drug	ctd:C017096	n-butoxyethanol	CTD	2.972e-07	0.007737	6.773e-05	0.0007277	39	581	CDKN1A,PDE4B,ACP1,DOK3,PER1,PFKFB3,NR4A1,FABP5,CISH,PIM1,CARM1,FOS,FOSL2,BHLHE40,PAICS,GDE1,ZNF22,MAPK14,RAI1,SOX4,CNNM2,SRF,SEC11C,ENY2,JUNB,ZFP36L1,ZFP36L2,PTPRS,NECTIN2,JOSD1,METAP2,NOS3,TCF3,HDAC5,ODC1,RGS3,EGR1,EGR2,DMTN
Drug	1483_UP	Dicyclomine hydrochloride [67-92-5]; Up 200; 11.6uM; MCF7; HT_HG-U133A	Broad Institute CMAP Up	3.018e-07	0.007856	6.773e-05	0.0007277	20	190	NR4A1,LHX2,VEGFA,FOS,DLGAP4,BHLHE40,IER2,TRAK1,SHANK2,IRS2,TNFRSF25,SIPA1L3,KDM6B,SCAPER,ARC,DLX2,DMPK,DNAL4,EGR1,DNPEP
Drug	3966_DN	0317956-0000 [391210-11-0]; Down 200; 10uM; MCF7; HT_HG-U133A	Broad Institute CMAP Down	3.018e-07	0.007856	6.773e-05	0.0007277	20	190	SPRED2,IER5,PFKFB3,PLK3,VEGFA,BHLHE40,MAPK14,CDK13,IRS2,SREBF2,HIC2,ZFP36L2,MTCL1,MCF2L,TCF3,DUSP4,DVL3,CALHM2,EGR1,EGR3
Drug	5586_DN	17-AAG; Down 200; 1uM; MCF7; HT_HG-U133A	Broad Institute CMAP Down	3.018e-07	0.007856	6.773e-05	0.0007277	20	190	ACTR5,CDR2L,LHX2,GFOD1,IER2,TRAK1,MICALL1,SOX4,LZTS3,ZFP36L1,ZFP36L2,ANGEL2,DLX2,TACC1,DMPK,RGS16,EGR3,TLE3,TRIB1,SMAD7
Drug	6825_UP	Clomipramine hydrochloride [17321-77-6]; Up 200; 11.4uM; MCF7; HT_HG-U133A	Broad Institute CMAP Up	3.018e-07	0.007856	6.773e-05	0.0007277	20	190	SPRY1,EFS,NR4A1,AKT2,FOS,DDX51,KCNK12,PPARD,BHLHE40,MAPK14,IRS2,MAPK10,CIC,RUSC2,ZFP36L2,ARC,PARP11,DUSP4,PARP3,EGR1
Drug	998_DN	17-AAG; Down 200; 1uM; MCF7; HT_HG-U133A_EA	Broad Institute CMAP Down	3.286e-07	0.008555	7.28e-05	0.0007822	20	191	LRFN4,IER2,GAS2L1,MAP2K5,SOX4,KDM6B,JUNB,ZNF276,ZFP36L1,ZFP36L2,TACC1,CDCA4,TCF3,KIAA0930,DUSP4,DUSP7,RGS16,EGR3,TAF15,SMAD7
Drug	2651_UP	Suloctidil [54063-56-8]; Up 200; 11.8uM; MCF7; HT_HG-U133A	Broad Institute CMAP Up	3.3e-07	0.00859	7.28e-05	0.0007822	18	157	SPRED2,PER1,MCL1,NR4A1,VEGFA,FOS,FOSB,FOSL2,BHLHE40,IER2,IRS2,JUNB,DLX2,DUSP4,EGR1,EGR3,EGR4,TRIB1
Drug	1659_DN	Trichostatin A, Streptomyces sp.; Down 200; 1uM; MCF7; HT_HG-U133A	Broad Institute CMAP Down	3.365e-07	0.008761	7.301e-05	0.0007844	19	174	ARID1A,UBTF,BHLHE40,USP21,MICALL1,CAPN15,SETD1B,INHBB,GSE1,ZFP36L2,TRIM8,JADE2,DUSP4,PARP2,CBFA2T3,CALHM2,EGR3,TRIB1,SMAD7
Drug	5580_DN	SAHA; Down 200; 10uM; MCF7; HT_HG-U133A	Broad Institute CMAP Down	3.365e-07	0.008761	7.301e-05	0.0007844	19	174	TRIP6,NUP62,ARID1A,ZBTB7A,LRFN4,CASKIN2,UBTF,SBNO2,CDK13,SETD1B,INHBB,ZFP36L2,TRIM8,JADE2,DUSP4,CBFA2T3,CALHM2,EGR3,TLE3
Drug	ctd:C023514	2,6-dinitrotoluene	CTD	3.53e-07	0.009191	7.596e-05	0.0008161	111	2533	CDKN1A,ZNF219,CETN3,RPS5,ACP1,DNAJA2,MCL1,ACTN4,LRRC59,RPS27A,MDH1,ARID1A,PANK1,REXO1,ZBTB7A,RACK1,CASKIN2,MID1,EIF3L,MAP3K11,MLLT6,TMEM109,CHST7,SDHA,VCP,ANAPC4,ASNSD1,WHRN,EXOSC9,COPG1,FOS,SCAMP1,PKP4,GRAMD1A,POLR2B,EGLN1,ZBTB4,POR,SIAH2,ZC3H18,SKI,BLOC1S2,SHANK3,NCOR2,PPP2R2A,ZNF22,SLC30A5,PPP3CC,CCT5,ELMO2,ASCL1,MRPS5,NUMB,TNKS1BP1,IRS2,LZTS2,IK,CEP57,ZNF513,SOX4,PRPSAP2,TOB2,ANKS6,CAND1,VPS4A,GAS8,SREBF2,ELP6,SIK1,NCL,KDM6B,AHDC1,NDUFS1,DDX1,COPS7A,C2CD2L,MRPS30,TMUB1,PTPN1,FBXW8,ZNF276,PER2,ANGEL2,SCAPER,HTATSF1,ZNF598,METAP2,IMMT,DNM2,NPM1,PLOD3,TCP1,CAMK1G,ODC1,ECE1,ZBTB7B,TESK1,RGS3,MSL2,TMX2,TLNRD1,TRNT1,EGR1,EIF4A2,ZNRF1,CD81,ELP2,KLHL12,EIF2A,WDSUB1,JPH3
Drug	1638_DN	17-DMAG; Down 200; 0.1uM; MCF7; HT_HG-U133A	Broad Institute CMAP Down	3.576e-07	0.009309	7.63e-05	0.0008198	20	192	ARID1A,KLF4,CISH,GFOD1,IER2,MICALL1,SLC30A5,GGA1,MAST3,CAPN15,SOX4,CNNM2,KDM6B,JUNB,ZFP36L1,ANGEL2,DUSP7,RGS16,TLE3,SMAD7
Drug	5566_DN	17-AAG; Down 200; 1uM; MCF7; HT_HG-U133A	Broad Institute CMAP Down	3.889e-07	0.01012	8.099e-05	0.0008702	20	193	ZMYND8,LRFN4,UBTF,ATG9A,MEX3D,BHLHE40,SOX13,IER2,TRAK1,SLC30A5,SOX4,GAS8,JUNB,ZFP36L1,ZFP36L2,DLX2,RGS16,CALHM2,EGR3,SMAD7
Drug	1653_DN	geldanamycin; Down 200; 1uM; MCF7; HT_HG-U133A	Broad Institute CMAP Down	3.889e-07	0.01012	8.099e-05	0.0008702	20	193	SPRED2,KLF4,ERCC8,CASKIN2,IER2,GGA1,MAST3,INHBB,ZNF467,ZFP36L1,TACC1,MTCL1,TCOF1,CBFA2T3,ECE1,RGS16,CALHM2,TRAPPC12,EGR3,SMAD7
Drug	4202_DN	Trimethylcolchicinic acid [3482-37-9]; Down 200; 11.6uM; PC3; HT_HG-U133A	Broad Institute CMAP Down	3.889e-07	0.01012	8.099e-05	0.0008702	20	193	ZMYND8,DNAJB5,PLK3,WHRN,SOX13,SBNO2,TRAK1,MAPK14,SLC30A5,SOX2,SOX12,KDM6B,C2CD2L,JUNB,ZFP36L2,HDAC5,CALHM2,DNAL4,SOX21,SMAD7
Drug	5976_DN	trichostatin A, Streptomyces sp.; Down 200; 1uM; MCF7; HT_HG-U133A	Broad Institute CMAP Down	4.022e-07	0.01047	8.31e-05	0.0008929	19	176	PDGFB,TRIP6,ARID1A,UBTF,FOSL2,SBNO2,MICALL1,NCOR2,CAPN15,SOX12,SETD1B,INHBB,ZFP36L1,ZFP36L2,JADE2,CBFA2T3,CALHM2,EGR3,SMAD7
Drug	6090_DN	Sulfaquinoxaline sodium salt [967-80-6]; Down 200; 12.4uM; MCF7; HT_HG-U133A	Broad Institute CMAP Down	4.227e-07	0.011	8.664e-05	0.0009309	20	194	SPRY2,PER1,NR4A1,ZBTB7A,MID1,VEGFA,FLI1,DLGAP4,BHLHE40,TRAK1,DOK4,IRS2,MAST3,KCTD12,TSC22D2,RUSC2,ZNF276,SYN2,TAF15,ARHGEF2
Drug	ctd:D003024	Clozapine	CTD	4.347e-07	0.01132	8.842e-05	0.00095	30	390	DPF1,PDE4B,NUMBL,NR4A1,UBA52,AKT2,FOS,FOSB,FOSL2,PPP2R2A,CAMKK2,MAPK14,PRKCZ,ABLIM2,MAP2K5,ATP6V1B2,WBP1L,SREBF2,NCL,NDUFV2,JUNB,CDK5R1,VAMP2,ARC,SYN2,NPTX2,DVL3,EGR1,EGR2,EGR3
Drug	3843_UP	Flecainide acetate [54143-56-5]; Up 200; 8.4uM; MCF7; HT_HG-U133A	Broad Institute CMAP Up	4.591e-07	0.01195	9.124e-05	0.0009804	20	195	SPEG,ATP9B,LHX2,WHRN,ID4,FOXJ3,TRAK1,CRY2,CAMKK2,MAPK14,TNFRSF25,TOB2,HIC2,TMCC2,POLL,JADE2,PARP3,LAMP1,THBS1,EIF4EBP2
Drug	1296_DN	Androsterone [53-41-8]; Down 200; 13.8uM; HL60; HT_HG-U133A	Broad Institute CMAP Down	4.591e-07	0.01195	9.124e-05	0.0009804	20	195	ARID1A,CISH,CACTIN,UBE2D2,UBTF,EIF3M,TRAK1,VGLL4,GGA1,CAPN15,SOX4,ZGPAT,ZFP36L2,METAP2,RAB5C,IPO5,BSDC1,LAMP1,CTDSP2,TAF15
Drug	6739_DN	Hemicholinium bromide [312-45-8]; Down 200; 7uM; PC3; HT_HG-U133A	Broad Institute CMAP Down	4.591e-07	0.01195	9.124e-05	0.0009804	20	195	KATNB1,ZBTB7A,DNAJB5,WHRN,CCDC85C,APBA3,PPARD,SBNO2,TRAK1,SLC30A5,CAPN15,GAS8,FRS3,ZNF467,JUNB,HPS4,VAMP2,BSDC1,MED25,LRP3
Drug	3745_UP	Betonicine [515-25-3]; Up 200; 25.2uM; PC3; HT_HG-U133A	Broad Institute CMAP Up	4.984e-07	0.01298	9.542e-05	0.001025	20	196	ZNF219,PHF20,KLF4,LHX2,ZBTB7A,ACAN,AGAP2,ID4,NCOR2,SHANK2,DOK4,MAPK10,FRS3,TSC22D2,CIC,MMP24,ZFP36L2,ARC,PARP11,EGR1
Drug	1849_UP	Imipramine hydrochloride [113-52-0]; Up 200; 12.6uM; HL60; HT_HG-U133A	Broad Institute CMAP Up	4.984e-07	0.01298	9.542e-05	0.001025	20	196	PHF20,DOK3,CDR2L,CACTIN,FOXO4,VEGFA,APBA3,GAS2L1,ST6GALNAC4,SOX12,TOB2,SIPA1L3,NAB2,SPATA2,NECTIN2,POLL,CHPF,MAP3K14,CALHM2,LTBP1
Drug	4560_DN	CP-320650-01 [172079-28-6]; Down 200; 1uM; PC3; HT_HG-U133A	Broad Institute CMAP Down	4.984e-07	0.01298	9.542e-05	0.001025	20	196	MTA2,ZBTB7A,CASKIN2,PKP4,VASH1,APBA3,ST6GALNAC4,TNFRSF25,KDM6B,RUSC2,ZFP36L2,PTPRS,ZMIZ2,TMCC2,VAMP2,TFEB,ECE1,THBS1,LRP3,DNPEP
Drug	1692_DN	Nifedipine [21829-25-4]; Down 200; 11.6uM; MCF7; HT_HG-U133A	Broad Institute CMAP Down	4.984e-07	0.01298	9.542e-05	0.001025	20	196	ZNF219,PDGFB,KATNB1,CISH,CACTIN,UBTF,MPP2,EXOSC9,MICALL1,ZNF22,SLC30A5,SOX12,NAB2,KDM6B,ZNF467,CIC,CDK5R1,MCF2L,TCF3,SH2B3
Drug	3762_DN	Spiramycin [8025-81-8]; Down 200; 4.8uM; PC3; HT_HG-U133A	Broad Institute CMAP Down	4.984e-07	0.01298	9.542e-05	0.001025	20	196	PDGFB,NR4A1,KLF4,BAHD1,TRAK1,MAP2K5,IRF2BP1,NAB2,GAS8,DENND2B,ZFP36L2,VAMP2,ARC,SYN2,TFEB,PARP3,DUSP7,LAMP1,ECE1,LRP3
Drug	3618_DN	Fenbufen [36330-85-5]; Down 200; 15.8uM; MCF7; HT_HG-U133A	Broad Institute CMAP Down	5.408e-07	0.01408	9.986e-05	0.001073	20	197	ZMYND8,MPP2,MIER2,DLGAP4,PPARD,SBNO2,TRAK1,IRS2,MAP2K5,SOX2,KCTD12,SIPA1L3,NAB2,ZFP36L1,ZFP36L2,VAMP2,POLL,DMPK,DTX3,EIF4EBP2
Drug	3399_DN	Diloxanide furoate [3736-81-0]; Down 200; 12.2uM; MCF7; HT_HG-U133A	Broad Institute CMAP Down	5.408e-07	0.01408	9.986e-05	0.001073	20	197	SPRED2,PER1,ARID1A,LHX2,AGAP2,FLI1,MSI1,TRAK1,CRY2,SLC30A5,CDK13,TNFRSF25,LZTS3,ZCCHC14,TCF3,JADE2,OBSL1,LAMP1,THBS1,DMTN
Drug	6100_DN	Phenazopyridine hydrochloride [136-40-3]; Down 200; 16uM; MCF7; HT_HG-U133A	Broad Institute CMAP Down	5.408e-07	0.01408	9.986e-05	0.001073	20	197	PDGFB,SLC12A5,FGD1,AKT2,AMPH,DLGAP4,TRAK1,VPS9D1,MAPK14,MAP2K5,LZTS3,NAB2,SREBF2,RUSC2,ZFP36L2,SYN2,IPO5,TCF3,DTX3,ECE1
Drug	3247_UP	Cefixime [79350-37-1]; Up 200; 8.8uM; MCF7; HT_HG-U133A	Broad Institute CMAP Up	5.408e-07	0.01408	9.986e-05	0.001073	20	197	ZMYND8,LRFN4,CASKIN2,VEGFA,WHRN,FLI1,SKI,VPS9D1,CDK13,IRS2,MAP2K5,NAB2,KDM6B,DENND2B,CIC,ZFP36L2,PTPRS,VAMP2,MED25,DMTN
Drug	2164_UP	beta- Belladonnine dichloroethylate [191355-47-2]; Up 200; 6uM; HL60; HT_HG-U133A	Broad Institute CMAP Up	5.408e-07	0.01408	9.986e-05	0.001073	20	197	NR4A1,CACTIN,AGFG2,ELAC1,CLIP2,FOSL2,PPARD,CRY2,MAPK14,MAPK10,GGA1,SIPA1L3,SRF,DENND2B,C2CD2L,GTPBP3,DUSP4,BSDC1,MED25,EMP1
Drug	5594_DN	Trichostatin A, Streptomyces sp.; Down 200; 1uM; MCF7; HT_HG-U133A	Broad Institute CMAP Down	5.785e-07	0.01506	0.0001046	0.001124	18	163	TRIP6,ZMYND8,ARID1A,LRFN4,UBTF,FOSL2,SBNO2,USP21,SETD1B,INHBB,ZFP36L2,TRIM8,JADE2,DUSP4,CBFA2T3,CALHM2,EGR3,SMAD7
Drug	1507_UP	Bromocryptine mesylate [22260-51-1]; Up 200; 5.4uM; MCF7; HT_HG-U133A	Broad Institute CMAP Up	5.864e-07	0.01527	0.0001046	0.001124	20	198	MTA2,SPRY1,PER1,NR4A1,RAB33A,DNAJB5,PLK3,APBA3,MAPK10,MAP2K5,TNFRSF25,SPAG4,ZCCHC14,PTPRS,VAMP2,SCAPER,KCTD17,DNAL4,EIF4EBP2,DMTN
Drug	3895_DN	Diethylstilbestrol [56-53-1]; Down 200; 15uM; MCF7; HT_HG-U133A	Broad Institute CMAP Down	5.864e-07	0.01527	0.0001046	0.001124	20	198	PDGFB,AKT2,MIER2,WHRN,CCDC85C,CRY2,NCOR2,BICDL1,DOK4,SPAG4,LZTS3,SRF,PTPRS,VAMP2,SCAPER,DMPK,TFEB,HDAC5,EIF4EBP2,TAF15
Drug	6089_DN	Althiazide [5588-16-9]; Down 200; 10.4uM; MCF7; HT_HG-U133A	Broad Institute CMAP Down	5.864e-07	0.01527	0.0001046	0.001124	20	198	PER1,LHX2,PIM1,FGD1,DLGAP4,ID4,MSI1,SOX13,MAPK14,MAP2K5,MAST3,SOX2,IRF2BP1,DENND2B,ZFP36L1,POLL,MCF2L,CHPF,MAN1C1,ECE1
Drug	5915_DN	rotenone; Down 200; 1uM; MCF7; HT_HG-U133A	Broad Institute CMAP Down	5.864e-07	0.01527	0.0001046	0.001124	20	198	SPRY1,THNSL1,LHX2,MID1,FGD1,SKI,NCOR2,ARHGEF40,MTAP,ASCL1,MAST3,GRAMD4,AJAP1,ZMIZ2,ANGEL2,ARC,TFEB,MAN1C1,BSDC1,LAMP1
Drug	CID000000738	glutamin	Stitch	5.961e-07	0.01552	0.0001056	0.001134	33	461	ATXN2L,DNAJA2,ARID1A,TRIP10,UBA52,ATXN1,MAP3K10,DNAJB5,HSPA9,VCP,VEGFA,DNAJB1,NCOR2,IK,RAI1,PRPSAP2,PSMA3,PSMA4,IRF3,CIC,GGT7,VAMP2,KCNN2,PHLPP1,IRF2BPL,TAF4,IMMT,HDAC5,ODC1,CELF3,ANP32A,PSMD14,JPH3
Drug	5963_DN	H-7 dihydrochloride; Down 200; 100uM; MCF7; HT_HG-U133A	Broad Institute CMAP Down	6.207e-07	0.01616	0.0001074	0.001154	19	181	EPHB3,SPRED2,LEMD3,ZMYND8,MCL1,IER5,KLF4,PPM1D,IER2,SOX4,TOB2,SPATA2,ZFP36L1,ZFP36L2,DUSP4,RGS16,SMG8,EGR3,TRIB1
Drug	4388_DN	Trichostatin A, from Streptomyces sp.; Down 200; 0.1uM; MCF7; HT_HG-U133A	Broad Institute CMAP Down	6.335e-07	0.01649	0.0001074	0.001154	18	164	TRIP6,ARID1A,LRFN4,UBTF,SBNO2,CAPN15,SOX12,SETD1B,INHBB,ZFP36L1,ZFP36L2,TRIM8,EPM2A,JADE2,DUSP4,CBFA2T3,CALHM2,EGR3
Drug	3852_UP	Lanatoside C [17575-22-3]; Up 200; 4uM; MCF7; HT_HG-U133A	Broad Institute CMAP Up	6.335e-07	0.01649	0.0001074	0.001154	18	164	MCL1,NR4A1,FOS,FOSL2,FOXJ3,IER2,IRS2,TOB2,NAB2,SRF,SIK1,HIC2,TSC22D2,JUNB,DLX2,DUSP4,RGS16,EGR1
Drug	2567_UP	Diethylstilbestrol [56-53-1]; Up 200; 15uM; HL60; HT_HG-U133A	Broad Institute CMAP Up	6.356e-07	0.01655	0.0001074	0.001154	20	199	PDE4B,ACTR5,ZMYND8,MCL1,CHST7,CLIP2,PKP4,CRY2,MTAP,SLC30A5,ST6GALNAC4,GGA1,CNNM2,LZTS3,ZNF276,ZMIZ2,DUSP4,ECE1,THBS1,MED25
Drug	862_DN	5230742; Down 200; 17uM; MCF7; HT_HG-U133A_EA	Broad Institute CMAP Down	6.356e-07	0.01655	0.0001074	0.001154	20	199	MOSPD2,PDGFB,GFOD1,DNAJB1,HEXIM1,ARF6,CAMKK2,MAP2K5,B4GALT2,SOX4,NAB2,BBS4,ZMIZ2,HPS4,CCNI,DNAL4,EGR3,TLE3,LRP3,SDF4
Drug	6465_DN	Idazoxan hydrochloride [79944-56-2]; Down 200; 16.6uM; MCF7; HT_HG-U133A	Broad Institute CMAP Down	6.356e-07	0.01655	0.0001074	0.001154	20	199	PDGFB,ZMYND8,MCL1,CISH,ERCC8,AGFG2,FAAP100,BAHD1,IRS2,SOX2,SOX12,SPAG4,SIPA1L3,SREBF2,ARC,FBXW11,TESK1,EGR1,TLE3,TAF15
Drug	7326_DN	Meptazinol hydrochloride [59263-76-2]; Down 200; 14.8uM; MCF7; HT_HG-U133A	Broad Institute CMAP Down	6.356e-07	0.01655	0.0001074	0.001154	20	199	THNSL1,PDGFB,KATNB1,LHX2,CACTIN,ZBTB7A,CCDC85C,TRAK1,SLC30A5,PPP3CC,IRF2BP1,ZNF467,CIC,NADK,RAB5C,KIAA0930,DUSP4,ECE1,TLE3,LTBP1
Drug	848_UP	felodipine; Up 200; 10uM; MCF7; HT_HG-U133A_EA	Broad Institute CMAP Up	6.756e-07	0.01759	0.0001135	0.001219	19	182	PER1,IER5,NR4A1,CISH,KLHL29,FOS,BHLHE40,IER2,CRY2,IRS2,SIPA1L3,SIK1,CIC,JUNB,ARC,DLX2,DUSP4,EGR1,TRIB1
Drug	4677_UP	Methyldopa (L,-) [555-30-6]; Up 200; 19uM; PC3; HT_HG-U133A	Broad Institute CMAP Up	6.884e-07	0.01792	0.0001149	0.001234	20	200	PDE4B,PER1,SLC12A5,FOS,APBA3,DDX51,PPARD,FAAP100,DOK4,TNFRSF25,FRS3,ZFP36L1,ZMIZ2,VAMP2,SCAPER,DMPK,TFEB,TCF3,ARHGEF2,TBL2
Drug	2439_UP	Menadione [58-27-5]; Up 200; 23.2uM; HL60; HT_HG-U133A	Broad Institute CMAP Up	6.933e-07	0.01805	0.000115	0.001235	18	165	MCL1,IER5,KLF4,DNAJB1,FOS,FOSB,HEXIM1,FTH1,SOX4,NAB2,JUNB,ARC,DUSP4,THBS1,EGR1,EGR3,EGR4,EMP1
Drug	3190_UP	Fendiline hydrochloride [13636-18-5]; Up 200; 11.4uM; MCF7; HT_HG-U133A	Broad Institute CMAP Up	7.35e-07	0.01914	0.0001211	0.001301	19	183	PER1,NR4A1,KLF4,FOXO4,VEGFA,FOS,FOSB,PPARD,BHLHE40,IER2,DOK4,WDR4,JUNB,DLX2,DUSP4,LAMP1,ECE1,EGR1,TRIB1
Drug	5340_UP	Cyproheptadine hydrochloride [969-33-5]; Up 200; 12.4uM; MCF7; HT_HG-U133A	Broad Institute CMAP Up	7.99e-07	0.0208	0.00013	0.001397	19	184	SPRY2,ACTR5,PER1,MCL1,NR4A1,KLF4,CACTIN,PLK3,FOS,BHLHE40,ZNF516,CNNM2,LZTS3,SIPA1L3,ZCCHC14,ARC,DLX2,DUSP4,EGR1
Drug	4713_DN	0175029-0000 [211245-78-2]; Down 200; 10uM; MCF7; HT_HG-U133A	Broad Institute CMAP Down	7.99e-07	0.0208	0.00013	0.001397	19	184	SPRED2,LEMD3,MCL1,IER5,KLF4,DNAJB1,PPM1D,SOX4,TOB2,TSC22D2,SPATA2,MRPS30,CSRNP2,ZFP36L1,ZFP36L2,CDCA4,MSL2,SMG8,TRIB1
Drug	CID000023994	zinc	Stitch	9.867e-07	0.02569	0.0001576	0.001694	92	2027	DPF1,MTA2,CDR1,PDE4B,ZNF219,PHF20,TRIP6,EFS,RPS5,DNAJA2,ACTB,ACTG1,ZFPM1,RPS27A,NR4A1,KLF4,ZDHHC8,UBE2D2,COX5A,ACAN,MID1,MLLT6,ELAC1,CHST7,HSPA9,VEGFA,DNAJB1,SLC39A3,POLB,FOS,POLR2B,FSD1,PPARD,SKI,MICALL1,NCOR2,ZNF22,IARS2,MAPK14,SLC30A5,PPP3CC,FTH1,CHMP3,PRKCZ,MAPK10,ZRANB1,CAPN15,SCRT2,SOX10,PRPF31,IRF2BP2,ATP6V1E1,CAND1,IRF2BP1,NAB2,INSM1,SRF,HIC2,DENND2B,MMP24,GSE1,KCNC1,BRDT,ZFP36L1,ZFP36L2,ZMIZ2,HPS4,VAMP2,KCNN2,IRF2BPL,METAP2,NOS3,PARP2,PARP3,ODC1,GRIN2D,CBFA2T3,ECE1,ZBTB7B,OPRL1,TMX2,DNAJA3,THBS1,EGR1,EGR2,EGR3,EGR4,FURIN,ZNRF1,TAF15,PSMD14,DNPEP
Drug	5231_DN	Trichostatin A, Streptomyces sp.; Down 200; 1uM; MCF7; HT_HG-U133A	Broad Institute CMAP Down	9.87e-07	0.0257	0.0001576	0.001694	18	169	ZMYND8,NUP62,ARID1A,CISH,UBTF,MICALL1,ACIN1,SETD1B,INHBB,ZFP36L1,ZFP36L2,TRIM8,JADE2,CBFA2T3,EGR3,TLE3,TRIB1,SMAD7
Drug	ctd:D015032	Zinc	CTD	9.901e-07	0.02578	0.0001576	0.001694	105	2408	CDKN1A,MTA2,CDR1,ABL1,RPL38,SPRED2,LEMD3,OTUD1,PER1,MCL1,IER5,NR4A1,ARID1A,KLF4,FABP5,SLC12A5,LHX2,CSRNP1,PHYH,MID1,FOXO4,AKT2,CX3CL1,MN1,PLK3,SERTAD1,VEGFA,DNAJB1,ZBTB2,SLC39A3,COPG1,PPM1D,FOS,FOSB,FOSL2,EGLN1,FBXL14,POR,ID4,SIAH2,ZC3H18,TMC4,ZSWIM6,PPARD,SHANK3,IER2,PPP2R2A,SLC30A5,SHANK2,ZNF746,FTH1,IRS2,GPSM1,SLX4,PRPSAP2,SOX12,TOB2,ATP6V1E1,ILF2,NAB2,INSM1,SIK1,TSC22D2,KDM6B,SOWAHC,DENND2B,CIC,NDUFV2,PTPN1,JUNB,CDK5R1,TNRC18,CSRNP2,ZMIZ2,NECTIN2,ARC,SYN2,JOSD1,DLX2,TAF4,NOS3,CDCA4,NPM1,TCF3,HDAC5,TCP1,LYRM4,DUSP7,MAP3K14,NFKBID,CAMK1G,RGS16,TXNDC11,GRK1,SEPSECS,RNF5,EGR1,EGR2,EGR4,SPRY4,SDF4,TAF15,STK40,EMP1,TRIB1
Drug	ctd:D006220	Haloperidol	CTD	9.931e-07	0.02585	0.0001576	0.001694	27	342	DPF1,NUMBL,NR4A1,UBA52,AKT2,FOS,FOSB,FOSL2,PPP2R2A,CAMKK2,MAPK14,PRKCZ,MAP2K5,ATP6V1B2,WBP1L,SREBF2,NCL,JUNB,VAMP2,ARC,SYN2,NPTX2,DVL3,GRIN2D,OPRL1,EGR1,EGR2
Drug	ctd:D015655	1-Methyl-4-phenylpyridinium	CTD	1.002e-06	0.02608	0.0001581	0.001698	79	1657	CDKN1A,CDR1,RPL38,RPS5,ACTB,ACTG1,MCL1,NUP62,NR4A1,TRIP10,PANK1,ELFN2,UBA52,RACK1,PIM1,FAM181B,MAP4K4,MTCH2,HSPA9,SDHA,VEGFA,GAS5,DNAJB1,ARHGAP23,FOS,POLR2B,MCTS1,POR,ID4,BHLHE40,SHANK3,GAS2L1,PPP2R2A,PPARGC1B,SOWAHA,MAPK14,SLC9A5,FTH1,ACIN1,IRS2,RASL10B,FBXO27,MAPK10,MAP2K5,ATP5PB,B3GALT2,KCTD12,IRF2BP2,SIK1,NCL,BCOR,NDUFS1,DDX1,PTPN1,IRF2BPL,IMMT,NOS3,RAB5C,GPR3,KIAA0930,NPTX2,SH2B3,TCP1,RGL3,MAP3K14,SHISA2,ODC1,GRIN2D,FAF1,RGS16,OPRL1,ARPC2,DNAJA3,RNF5,EGR1,FURIN,ARHGEF2,M6PR,TBL2
Drug	6902_UP	0297417-0002B [362658-29-5]; Up 200; 10uM; MCF7; HT_HG-U133A	Broad Institute CMAP Up	1.023e-06	0.02663	0.0001599	0.001719	19	187	PER1,SLC12A5,WHRN,FOSL2,APBA3,TRAK1,IRS2,MAP2K5,SIK1,ZNF276,AJAP1,MCF2L,TCF3,MKNK2,LAMP1,CALHM2,DNAL4,EGR1,CCDC25
Drug	CID000006569	methyl ethyl ketone	Stitch	1.026e-06	0.02671	0.0001599	0.001719	38	587	CDKN1A,SPRY2,ABL1,PDGFB,ACTB,ACTG1,MCL1,UBTF,MAP3K10,MAP3K11,VEGFA,POLB,FOS,FOSL2,PPARD,PPARGC1B,MAPK14,PPP3CC,ASCL1,CDK13,IRS2,PRKCZ,MAPK10,MAP2K5,GAS1,SREBF2,FRS3,SRF,JUNB,NOS3,RGL3,DUSP4,MKNK2,GRK1,THBS1,EGR1,SPRY4,SMAD7
Drug	978_UP	pyrvinium pamoate; Up 200; 1.25uM; MCF7; HT_HG-U133A_EA	Broad Institute CMAP Up	1.076e-06	0.02802	0.0001658	0.001781	18	170	CDKN1A,PER1,VEGFA,BHLHE40,SOX13,GGA1,CNNM2,KDM6B,CIC,JUNB,ZFP36L1,ZMIZ2,POLL,DMPK,MKNK2,EGR1,FURIN,ARHGEF2
Drug	4680_UP	Digoxigenin [1672-46-4]; Up 200; 10.2uM; PC3; HT_HG-U133A	Broad Institute CMAP Up	1.076e-06	0.02802	0.0001658	0.001781	18	170	CDKN1A,PER1,MCL1,KLF4,PIM1,FOS,FOSB,FOSL2,TOB2,HIC2,TSC22D2,JUNB,ZFP36L1,ARC,DLX2,THBS1,EGR1,SMAD7
Drug	986_DN	17-AAG; Down 200; 1uM; MCF7; HT_HG-U133A_EA	Broad Institute CMAP Down	1.109e-06	0.02888	0.0001699	0.001825	19	188	LRFN4,GFOD1,CASKIN2,IER2,SOX4,SREBF2,JUNB,ZFP36L1,ZFP36L2,MCF2L,CDCA4,DUSP4,RGS16,CALHM2,TRAPPC12,EGR3,TLE3,LRP3,SMAD7
Drug	ctd:C111237	vorinostat	CTD	1.147e-06	0.02987	0.0001747	0.001877	115	2715	CDKN1A,MTA2,SPRY1,SPRY2,PDE4B,ZNF219,ABL1,PDGFB,CFL2,ACP1,PECAM1,ZMYND8,MCL1,NUP62,RPS27A,PFKFB3,ELFN2,FABP5,SBK1,LHX2,AMER2,UBTF,CASKIN1,FGD1,ZNF579,FAM181B,MAP4K4,MN1,HSPA9,TMEM64,SDHA,VCP,VEGFA,GAS5,ANP32B,FOSL2,RNF44,EGLN1,DLGAP4,FBXL14,BHLHE40,SHANK3,GAS2L1,NCOR2,IGF2BP3,MAPK14,MTAP,SHANK2,ASCL1,MRPS5,ZFTA,LRRC28,CCDC181,MAPK10,TRERF1,SOX2,SOX4,KCTD12,SOX10,IRF2BP2,TNFRSF25,TOB2,PSMA3,SREBF2,SIK1,SEC11C,HIC2,LRRTM1,KDM6B,BCOR,ZNF467,ENY2,PTPN1,FAM20C,CDK5R1,AJAP1,GSE1,PER2,PTPRS,SCAPER,ABCD3,TRIM8,HTATSF1,ANKMY2,IRF2BPL,DLX2,TACC1,CCNI,TET3,TFEB,TCF3,NPTX2,HDAC5,DPY19L1,DUSP4,MKNK2,OBSL1,STMN2,TMEM39B,LASP1,ARHGEF10L,TLNRD1,THBS1,SEPSECS,MIDN,TRNT1,EGR1,BAZ1A,CELF3,EIF4A2,ZNRF1,EMP1,EIF2A,TRIB1,SMAD7
Drug	3318_UP	Hexetidine [141-94-6]; Up 200; 11.8uM; MCF7; HT_HG-U133A	Broad Institute CMAP Up	1.173e-06	0.03053	0.0001775	0.001907	18	171	ATXN2L,NR4A1,KLF4,VEGFA,FLI1,FOS,FOSB,BHLHE40,IER2,IRS2,JUNB,ARC,DLX2,DUSP4,OBSL1,EGR1,EGR4,CRBN
Drug	1643_DN	17-AAG; Down 200; 1uM; MCF7; HT_HG-U133A	Broad Institute CMAP Down	1.202e-06	0.0313	0.0001779	0.001911	19	189	SPRED2,CISH,CDR2L,LHX2,SOX13,IER2,SLC30A5,SOX4,INHBB,C2CD2L,JUNB,ZFP36L1,TACC1,DUSP7,OBSL1,RGS16,CALHM2,EGR3,SMAD7
Drug	6954_UP	fluphenazine dihydrochloride; Up 200; 10uM; MCF7; HT_HG-U133A	Broad Institute CMAP Up	1.202e-06	0.0313	0.0001779	0.001911	19	189	SLC12A5,ATXN1,VEGFA,CCDC85C,BHLHE40,TRAK1,DOK4,ZNF516,IRS2,KCTD12,TNFRSF25,PARP11,MAN1C1,DUSP4,ECE1,RGS16,EGR1,EGR3,EMP1
Drug	5578_DN	17-AAG; Down 200; 1uM; MCF7; HT_HG-U133A	Broad Institute CMAP Down	1.202e-06	0.0313	0.0001779	0.001911	19	189	LRFN4,PLK3,PAICS,IER2,TRAK1,GGA1,AHDC1,JUNB,ZFP36L1,ZFP36L2,DLX2,KIAA0930,MAN1C1,RGS3,RGS16,EGR1,EGR3,TLE3,SMAD7
Drug	5203_DN	17-AAG; Down 200; 1uM; MCF7; HT_HG-U133A	Broad Institute CMAP Down	1.202e-06	0.0313	0.0001779	0.001911	19	189	CACTIN,BHLHE40,IER2,WDR4,NAB2,TSC22D2,SOWAHC,JUNB,ZNF276,ZFP36L1,ZFP36L2,DLX2,TACC1,RGS16,CALHM2,EGR3,TLE3,TAF15,SMAD7
Drug	5903_DN	trichostatin A, Streptomyces sp.; Down 200; 1uM; MCF7; HT_HG-U133A	Broad Institute CMAP Down	1.277e-06	0.03324	0.0001868	0.002007	18	172	PDGFB,ARID1A,UBTF,VPS9D1,SETD1B,INHBB,NAB2,AJAP1,ZFP36L1,ZFP36L2,EPM2A,JADE2,DUSP4,CBFA2T3,CALHM2,THBS1,EGR3,SMAD7
Drug	6989_UP	thioridazine hydrochloride; Up 200; 10uM; MCF7; HT_HG-U133A	Broad Institute CMAP Up	1.277e-06	0.03324	0.0001868	0.002007	18	172	IER5,NR4A1,RACK1,ATXN1,VEGFA,FOS,FOSL2,ID4,BHLHE40,CDK13,ZNF516,IRS2,IRF2BP1,SIK1,SCAPER,DUSP4,EGR1,EGR4
Drug	4983_DN	Daunorubicin hydrochloride [23541-50-6]; Down 200; 7uM; MCF7; HT_HG-U133A	Broad Institute CMAP Down	1.302e-06	0.03391	0.0001873	0.002013	19	190	LEMD3,MCL1,IER5,ARID1A,KLF4,PPM1D,IER2,SOX4,SETD1B,ZFP36L1,ZFP36L2,CDCA4,DUSP4,RGS16,MSL2,EGR3,TLE3,TRIB1,SMAD7
Drug	4452_DN	geldanamycin; Down 200; 1uM; PC3; HT_HG-U133A	Broad Institute CMAP Down	1.302e-06	0.03391	0.0001873	0.002013	19	190	CDKN1A,MTA2,PHF20,PDGFB,ARID1A,KLF4,LHX2,ZBTB7A,AGFG2,ARHGEF40,SLC9A5,SOX4,TNFRSF25,NAB2,CDK5R1,PTPRS,POLL,FRAT1,THBS1
Drug	3348_DN	Azacytidine-5 [320-67-2]; Down 200; 16.4uM; MCF7; HT_HG-U133A	Broad Institute CMAP Down	1.302e-06	0.03391	0.0001873	0.002013	19	190	ABL1,MCL1,NUP62,KLF4,LHX2,CLK2,DNAJB1,SIAH2,BAHD1,SBNO2,USP21,ARF6,TOB2,INHBB,TACC1,ANKS1A,CDCA4,RGS16,TLE3
Drug	1057_DN	radicicol, diheterospora chlamydosporia; Down 200; 0.1uM; MCF7; HT_HG-U133A_EA	Broad Institute CMAP Down	1.41e-06	0.03671	0.0001995	0.002144	19	191	CDKN1A,ZMYND8,ARID1A,TRIP10,CDR2L,LHX2,ZBTB7A,SOX13,GAS2L1,ELMO2,C2CD2L,JUNB,ZFP36L2,DUSP7,RGS16,CALHM2,EGR3,TLE3,SMAD7
Drug	521_DN	17-AAG; Down 200; 1uM; ssMCF7; HG-U133A	Broad Institute CMAP Down	1.41e-06	0.03671	0.0001995	0.002144	19	191	LEMD3,EXOC3,PFKFB3,KLF4,LRFN4,UBTF,VEGFA,UBL3,CCDC85C,BHLHE40,ASCL1,MAST3,PRPF31,ZFP36L1,TRIM8,DLX2,CBFA2T3,THBS1,TLE3
Drug	2685_DN	17-AAG; Down 200; 1uM; HL60; HT_HG-U133A	Broad Institute CMAP Down	1.41e-06	0.03671	0.0001995	0.002144	19	191	CDKN1A,SPRY1,CDR2L,GFOD1,PIM1,CCDC86,FOSB,FAAP100,IER2,GAS2L1,NUMB,SOX4,GSE1,PER2,DLX2,TCF3,RGS16,FCF1,EGR1
Drug	5945_DN	trichostatin A, Streptomyces sp.; Down 200; 1uM; MCF7; HT_HG-U133A	Broad Institute CMAP Down	1.511e-06	0.03934	0.000212	0.002277	18	174	TRIP6,ARID1A,UBTF,FOSL2,SBNO2,SOX12,SETD1B,WDR4,INHBB,ZFP36L1,ZFP36L2,TRIM8,JADE2,DUSP4,CBFA2T3,CALHM2,EGR3,SMAD7
Drug	ctd:D001554	Benzene	CTD	1.514e-06	0.03942	0.000212	0.002277	50	892	CDKN1A,ACOT9,ACTB,CFP,RPS27A,NR4A1,KLF4,CISH,PIM1,EIF3L,CHST7,SERTAD1,VEGFA,DNAJB1,FOS,FOSB,FOSL2,POLR2B,MCTS1,POR,ID4,IER2,GGA1,ATP6V1B2,SPAG4,PSMA4,NAB2,NDUFS1,NDUFV2,ZCCHC14,MMP24,FAM20C,CSRNP2,JOSD1,USP3,DUSP4,ECE1,TESK1,RGS3,MSL2,EGR1,EGR2,EGR3,EIF4A2,SLTM,ELP2,LTBP1,KLHL12,STK40,PHF13
Drug	7536_UP	0393-0188; Up 200; 10uM; PC3; HT_HG-U133A	Broad Institute CMAP Up	1.526e-06	0.03972	0.0002124	0.002282	19	192	KLF4,CISH,LHX2,CRY2,BICDL1,DOK4,SOX10,GAS8,GRAMD4,ZFP36L2,ZMIZ2,TMCC2,SCAPER,POLL,EPM2A,ECE1,KCTD17,DNAL4,THBS1
Drug	1014_DN	Trichostatin A, Streptomyces sp.; Down 200; 1uM; MCF7; HT_HG-U133A_EA	Broad Institute CMAP Down	1.642e-06	0.04275	0.0002274	0.002443	18	175	NUP62,ARID1A,LRFN4,UBTF,FOSL2,BHLHE40,MICALL1,CDK13,SETD1B,INHBB,TRIM8,JADE2,DUSP4,CBFA2T3,EGR3,TLE3,TRIB1,SMAD7
Drug	4136_UP	Niclosamide [50-65-7]; Up 200; 12.2uM; MCF7; HT_HG-U133A	Broad Institute CMAP Up	1.707e-06	0.04444	0.0002351	0.002526	17	158	CDKN1A,PER1,ATXN1,PLK3,VEGFA,BHLHE40,SBNO2,NCOR2,CDK13,JUNB,ZFP36L1,DLX2,DUSP4,EGR1,EGR3,ARHGEF2,TRIB1
Drug	ctd:D002994	Clofibrate	CTD	1.717e-06	0.0447	0.0002353	0.002528	119	2859	CDKN1A,TRIP6,PDHA1,ACOT9,RPS4X,SPEG,ACP1,ACTB,ACTG1,MCL1,ZFPM1,SNX21,MDH1,ARID1A,PANK1,FABP5,UBA52,PHYH,COX5A,DDA1,PIM1,EIF3L,AGFG2,GTF2H5,MAP3K10,MLLT6,TMCO1,CX3CL1,PLK3,HSPA9,TMEM64,VEGFA,DHX16,DNAJB1,COPG1,VASN,FOS,FOSB,ZBTB4,POR,APBA3,PPARD,FOXJ3,BHLHE40,PAICS,GDE1,IER2,CRY2,VPS9D1,PPP2R2A,MTAP,CCT5,NAPB,ZNF746,FTH1,PRKCZ,SSBP4,MAP2K5,MAST3,MXI1,ATP5F1C,ILF2,SETD1B,IRF2BP1,LZTS3,PSMA3,PSMA4,WBP1L,SREBF2,SEC11C,IFT46,NCL,TYSND1,TIPRL,NDUFV2,COPS7A,JUNB,ZNF276,ZFP36L2,HPS4,NECTIN2,ABCD3,STARD3,KCNN2,TACC1,ZNF598,CCNI,IMMT,CDK5R2,NOS3,RAB5C,DNM2,ANKS1A,IPO5,PLOD3,HDAC5,PARP2,SAMD4B,MKNK2,LAMP1,ODC1,CBFA2T3,RGS16,CTDSP2,ARPC2,DNAL4,THBS1,EGR1,EGR2,EGR3,EIF4A2,ANP32A,COPS4,LRP3,ZNRF1,PSMD14,RSL24D1,JPH3,DNPEP
Drug	6076_DN	Ungerine nitrate; Down 200; 10.2uM; MCF7; HT_HG-U133A	Broad Institute CMAP Down	1.783e-06	0.04642	0.0002393	0.002571	19	194	PDGFB,CASKIN2,MID1,AKT2,FLI1,DLGAP4,ID4,SOX13,CRY2,IRS2,MAP2K5,MAST3,LZTS3,ZFP36L1,ZFP36L2,VAMP2,DMPK,ECE1,DNPEP
Drug	3969_DN	0317956-0000 [391210-11-0]; Down 200; 1uM; MCF7; HT_HG-U133A	Broad Institute CMAP Down	1.783e-06	0.04642	0.0002393	0.002571	19	194	ATXN2L,SPRED2,PDGFB,IER5,PFKFB3,AGAP2,SKI,VPS9D1,SLC30A5,CIC,RUSC2,ZFP36L2,DMPK,GPR3,DUSP4,LAMP1,CALHM2,EGR1,EGR3
Drug	6932_DN	Trichostatin A, Streptomyces sp.; Down 200; 0.1uM; MCF7; HT_HG-U133A	Broad Institute CMAP Down	1.783e-06	0.04643	0.0002393	0.002571	18	176	TRIP6,NUP62,ARID1A,UBTF,FOSL2,BHLHE40,SETD1B,INHBB,ZFP36L1,ZFP36L2,TRIM8,METAP2,JADE2,PARP2,CBFA2T3,EGR3,TRIB1,SMAD7
Drug	981_DN	trichostatin A ; Down 200; 1uM; MCF7; HT_HG-U133A_EA	Broad Institute CMAP Down	1.783e-06	0.04643	0.0002393	0.002571	18	176	NUP62,ARID1A,ZBTB7A,LRFN4,UBTF,BHLHE40,SETD1B,INHBB,ZFP36L2,TRIM8,TAF4,JADE2,CBFA2T3,MSL2,EGR3,BAZ1A,TRIB1,SMAD7
Drug	4328_UP	Lanatoside C [17575-22-3]; Up 200; 4uM; PC3; HT_HG-U133A	Broad Institute CMAP Up	1.863e-06	0.04852	0.000247	0.002654	17	159	CDKN1A,MCL1,IER5,KLF4,PPM1D,FOS,FOSB,FOSL2,ID4,IRS2,TSC22D2,JUNB,ARC,DLX2,EGR1,EGR3,SMAD7
Drug	1650_UP	17-AAG; Up 200; 1uM; MCF7; HT_HG-U133A	Broad Institute CMAP Up	1.926e-06	0.05014	0.000247	0.002654	19	195	PDGFB,KATNB1,CASKIN2,PIM1,DNAJB5,WHRN,DLGAP4,SHANK2,MAP2K5,SREBF2,CDK5R1,ZNF276,ZFP36L2,TMCC2,ARC,POLL,EPM2A,MAP3K14,FCF1
Drug	3542_UP	Prednicarbate [73771-04-7]; Up 200; 8.2uM; MCF7; HT_HG-U133A	Broad Institute CMAP Up	1.926e-06	0.05014	0.000247	0.002654	19	195	ATXN2L,PDGFB,CFP,NR4A1,FZD9,MID1,AKT2,MIER2,CLIP2,APBA3,TRAK1,IRS2,NAB2,SRF,ZFP36L1,MKNK2,DVL3,FURIN,DMTN
Drug	505_DN	17-AAG; Down 200; 1uM; SKMEL5; HG-U133A	Broad Institute CMAP Down	1.926e-06	0.05014	0.000247	0.002654	19	195	ATXN2L,SPRY2,NR4A1,KLF4,CX3CL1,EXOSC9,IER2,SLC30A5,IRF2BP1,NAB2,CDK5R1,TRIM8,DLX2,TCF3,ARHGEF10L,EGR1,EGR3,BAZ1A,LRP3
Drug	4597_DN	Naringenine [480-41-1]; Down 200; 14.6uM; PC3; HT_HG-U133A	Broad Institute CMAP Down	1.926e-06	0.05014	0.000247	0.002654	19	195	ZMYND8,CISH,MN1,DDX51,PPARD,GAS2L1,ARHGEF40,IRS2,TNFRSF25,CNNM2,NAB2,GAS8,HIC2,RUSC2,ZFP36L2,ZMIZ2,VAMP2,SCAPER,DVL3
Drug	1015_UP	genistein; Up 200; 10uM; MCF7; HT_HG-U133A_EA	Broad Institute CMAP Up	1.926e-06	0.05014	0.000247	0.002654	19	195	ATXN2L,PER1,VEGFA,WHRN,IFT74,PKP4,APBA3,TRAK1,MTAP,MAP2K5,B4GALT2,SPAG4,NAB2,PTPRS,VAMP2,POLL,DNM2,RGS3,EGR3
Drug	5579_DN	radicicol, diheterospora chlamydosporia; Down 200; 0.1uM; MCF7; HT_HG-U133A	Broad Institute CMAP Down	1.926e-06	0.05014	0.000247	0.002654	19	195	ZNF219,ZBTB7A,MID1,PLK3,TRAK1,MTAP,DOK4,MAP2K5,DENND2B,ZCCHC14,ZFP36L2,PTPRS,DLX2,TCF3,HDAC5,DVL3,LAMP1,RGS3,EGR3
Drug	6551_DN	trichostatin A, Streptomyces sp.; Down 200; 1uM; MCF7; HT_HG-U133A	Broad Institute CMAP Down	1.935e-06	0.05039	0.000247	0.002654	18	177	TRIP6,NUP62,ARID1A,LRFN4,UBTF,FOSL2,SBNO2,MICALL1,SETD1B,INHBB,ZFP36L2,TRIM8,JADE2,CBFA2T3,CALHM2,EGR3,TAF15,SMAD7
Drug	6434_DN	trichostatin A, Streptomyces sp.; Down 200; 1uM; MCF7; HT_HG-U133A	Broad Institute CMAP Down	1.935e-06	0.05039	0.000247	0.002654	18	177	TRIP6,NUP62,ARID1A,LRFN4,UBTF,FOSL2,SBNO2,SOX12,SETD1B,WDR4,INHBB,ZFP36L1,ZFP36L2,JADE2,PARP2,CBFA2T3,CALHM2,SMAD7
Drug	6463_UP	Fluspirilen [1841-19-6]; Up 200; 8.4uM; MCF7; HT_HG-U133A	Broad Institute CMAP Up	1.935e-06	0.05039	0.000247	0.002654	18	177	CDKN1A,SPRY2,NR4A1,PLK3,VEGFA,WHRN,FOS,FOSB,BHLHE40,IER2,JUNB,ARC,DLX2,DUSP4,EGR1,EGR3,EGR4,TRIB1
Drug	5275_UP	Digoxigenin [1672-46-4]; Up 200; 10.2uM; MCF7; HT_HG-U133A	Broad Institute CMAP Up	2.033e-06	0.05293	0.0002519	0.002706	17	160	MCL1,IER5,NR4A1,FOS,FOSL2,IER2,IRS2,TOB2,SIK1,HIC2,TSC22D2,JUNB,DLX2,DUSP4,RGS16,EGR1,SMAD7
Drug	3271_DN	Brompheniramine maleate [980-71-2]; Down 200; 9.2uM; MCF7; HT_HG-U133A	Broad Institute CMAP Down	2.079e-06	0.05413	0.0002519	0.002706	19	196	ZNF219,ACTN4,CACTIN,LRFN4,COPS7B,MPP2,APBA3,SBNO2,TRAK1,PPP3CC,LZTS3,MRPS30,HPS4,SCAPER,DLX2,MTCL1,TCF3,EPM2A,LRP3
Drug	3327_DN	Spectinomycin dihydrochloride [21736-83-4]; Down 200; 9.8uM; MCF7; HT_HG-U133A	Broad Institute CMAP Down	2.079e-06	0.05413	0.0002519	0.002706	19	196	EPHB3,ZBTB7A,CCDC85C,SKI,SOX13,PAICS,SLC30A5,MAST3,TNFRSF25,LZTS3,ZNF467,CIC,JUNB,ZFP36L1,SCAPER,KIAA0930,PLOD3,HDAC5,CCDC25
Drug	1856_UP	Nifedipine [21829-25-4]; Up 200; 11.6uM; HL60; HT_HG-U133A	Broad Institute CMAP Up	2.079e-06	0.05413	0.0002519	0.002706	19	196	PHF20,KATNB1,ATP9B,CDR2L,ZBTB7A,RAB33A,UBTF,COPS7B,ELAC1,SBNO2,FRS3,TSC22D2,C2CD2L,SCAPER,SYN2,BSDC1,LAMP1,EMP1,DMTN
Drug	4494_DN	Acetopromazine maleate salt [3598-37-6]; Down 200; 9uM; PC3; HT_HG-U133A	Broad Institute CMAP Down	2.079e-06	0.05413	0.0002519	0.002706	19	196	CACTIN,CASKIN2,WHRN,SOX13,SLC30A5,SHANK2,ELMO2,SOX4,TNFRSF25,IRF2BP1,NAB2,BBS4,ZNF467,JUNB,ZNF276,VAMP2,SCAPER,TLE3,MED25
Drug	7251_UP	Chloroquine diphosphate [50-63-5]; Up 200; 7.8uM; PC3; HT_HG-U133A	Broad Institute CMAP Up	2.079e-06	0.05413	0.0002519	0.002706	19	196	MCL1,NR4A1,FGD1,VEGFA,FLI1,SBNO2,MTAP,IRS2,TNFRSF25,IRF2BP1,FRS3,RUSC2,JUNB,CDK5R1,GSE1,POLL,EPM2A,EIF4EBP2,MED25
Drug	4195_DN	Lumicolchicine gamma [6901-14-0]; Down 200; 10uM; PC3; HT_HG-U133A	Broad Institute CMAP Down	2.079e-06	0.05413	0.0002519	0.002706	19	196	CISH,LHX2,CACTIN,ZBTB7A,DNAJB5,MN1,WHRN,CCDC85C,SBNO2,TRAK1,MAPK14,MTAP,SOX2,CNNM2,IRF2BP1,ZFP36L1,SOX21,MED25,LRP3
Drug	4539_DN	Flutamide [13311-84-7]; Down 200; 14.4uM; PC3; HT_HG-U133A	Broad Institute CMAP Down	2.079e-06	0.05413	0.0002519	0.002706	19	196	EPHB3,MTA2,PDGFB,SPEG,PER1,ZBTB7A,EIF3M,FSD1,TRAK1,MAPK14,MAP2K5,CAPN15,SOX4,ZMIZ2,HPS4,VAMP2,IPO5,MAP3K14,FURIN
Drug	7485_DN	Clemastine fumarate [14976-57-9]; Down 200; 8.6uM; MCF7; HT_HG-U133A	Broad Institute CMAP Down	2.079e-06	0.05413	0.0002519	0.002706	19	196	EPHB3,PDHA1,ACTR5,LHX2,ASB6,PKP4,SOX13,HEXIM1,PPP3CC,CDK13,MAP2K5,NAB2,SRF,GRAMD4,NADK,MTCL1,METAP2,SH2B3,RGS3
Drug	ctd:C051246	1-methylanthracene	CTD	2.092e-06	0.05448	0.0002519	0.002706	41	677	CDKN1A,SPRY2,PER1,IER5,NR4A1,KLF4,CSRNP1,GFOD1,CEBPZOS,PLK3,VEGFA,MPP2,FOS,FOSL2,EGLN1,ZSWIM6,PPARD,FOXJ3,SBNO2,IER2,DOT1L,ZRANB1,SOX4,IRF2BP2,RNF217,MIDEAS,GRAMD4,RUSC2,JUNB,PER2,ZFP36L1,IRF2BPL,DLX2,ZSWIM4,DUSP4,EGR1,EGR2,SPRY4,STK40,ARHGEF2,TRIB1
Drug	579_DN	fisetin; Down 200; 50uM; PC3; HG-U133A	Broad Institute CMAP Down	2.099e-06	0.05465	0.0002519	0.002706	18	178	MCL1,NUP62,ARID1A,DNAJB1,BHLHE40,HEXIM1,IER2,ARF6,ZNF22,SOX4,SETD1B,MRPS30,MTCL1,CDCA4,DUSP4,DUSP7,SMG8,TRIB1
Drug	4710_DN	Trichostatin A, from Streptomyces sp.; Down 200; 0.1uM; MCF7; HT_HG-U133A	Broad Institute CMAP Down	2.099e-06	0.05465	0.0002519	0.002706	18	178	TRIP6,ARID1A,LRFN4,UBTF,SBNO2,SOX12,SETD1B,INHBB,KDM6B,ZNF467,ZFP36L2,TRIM8,EPM2A,JADE2,DUSP4,CBFA2T3,CALHM2,EGR3
Drug	1672_DN	Trichostatin A, from Streptomyces sp.; Down 200; 0.1uM; MCF7; HT_HG-U133A	Broad Institute CMAP Down	2.099e-06	0.05465	0.0002519	0.002706	18	178	TRIP6,NUP62,ARID1A,LRFN4,UBTF,SBNO2,CAMKK2,ACIN1,SOX12,SETD1B,INHBB,PER2,ZFP36L2,TRIM8,JADE2,CBFA2T3,CALHM2,EGR3
Drug	2227_UP	Terfenadine [50679-08-8]; Up 200; 8.4uM; MCF7; HT_HG-U133A	Broad Institute CMAP Up	2.216e-06	0.05769	0.0002565	0.002755	17	161	PER1,NR4A1,VEGFA,FOS,FOSB,BHLHE40,IER2,IRS2,KDM6B,JUNB,ARC,DLX2,DUSP4,EGR1,EGR3,EGR4,TRIB1
Drug	4768_DN	Trichostatin A, from Streptomyces sp.; Down 200; 0.1uM; MCF7; HT_HG-U133A	Broad Institute CMAP Down	2.216e-06	0.05769	0.0002565	0.002755	17	161	MTA2,ZNF219,TRIP6,NUP62,ARID1A,LRFN4,UBTF,SBNO2,SOX12,INHBB,ZFP36L2,TRIM8,JADE2,CBFA2T3,CALHM2,EGR3,FURIN
Drug	3899_DN	Lithocholic acid [434-13-9]; Down 200; 10.6uM; MCF7; HT_HG-U133A	Broad Institute CMAP Down	2.243e-06	0.0584	0.0002565	0.002755	19	197	EPHB3,MTA2,NR4A1,AKT2,CHST7,FOSL2,DLGAP4,VPS9D1,BICDL1,SLC9A5,DOK4,CDK13,IRS2,MAP2K5,LZTS3,SRF,PER2,LAMP1,DNPEP
Drug	4295_DN	Foliosidine [2520-38-9]; Down 200; 13uM; PC3; HT_HG-U133A	Broad Institute CMAP Down	2.243e-06	0.0584	0.0002565	0.002755	19	197	PER1,CASKIN2,WHRN,DLGAP4,CCDC85C,PPARD,SBNO2,CDK13,TNFRSF25,ZMIZ2,POLL,PARP3,ECE1,DNAL4,SOX21,MACO1,EIF4EBP2,LRP3,DNPEP
Drug	1545_DN	Lisuride (S)(-) [18016-80-3]; Down 200; 11.8uM; MCF7; HT_HG-U133A	Broad Institute CMAP Down	2.243e-06	0.0584	0.0002565	0.002755	19	197	ATXN2L,NR4A1,ARID1A,FGD1,DLGAP4,MSI1,SLC9A5,MTAP,SLC30A5,MAST3,IRF2BP1,RUSC2,ZFP36L1,VAMP2,ARC,FBXW11,DVL3,LAMP1,SDF4
Drug	5503_DN	Levopropoxyphene napsylate [5714-90-9]; Down 200; 7.4uM; MCF7; HT_HG-U133A	Broad Institute CMAP Down	2.243e-06	0.0584	0.0002565	0.002755	19	197	PDE4B,PDGFB,KLF4,ERCC8,FGD1,MPP2,BAHD1,MAST3,LZTS3,INPPL1,RUSC2,C2CD2L,SCAPER,NADK,POLL,LAMP1,ARHGEF10L,LTBP1,DNPEP
Drug	4699_DN	Pentolinium bitartrate [52-62-0]; Down 200; 7.4uM; MCF7; HT_HG-U133A	Broad Institute CMAP Down	2.243e-06	0.0584	0.0002565	0.002755	19	197	MTA2,PDGFB,SLC12A5,ZBTB7A,AGFG2,FLI1,CRY2,DOK4,MAP2K5,SOX2,ZFP36L2,ZMIZ2,ARC,PHLPP1,HDAC5,MAN1C1,ECE1,EGR1,MACO1
Drug	5939_UP	PF-00539745-00 [351321-33-0]; Up 200; 10uM; PC3; HT_HG-U133A	Broad Institute CMAP Up	2.243e-06	0.0584	0.0002565	0.002755	19	197	PDGFB,NR4A1,KLF4,PIM1,DNAJB5,PLK3,HSPA9,ID4,TNFRSF25,CNNM2,SIPA1L3,SREBF2,ZNF467,ZMIZ2,SCAPER,FRAT1,DVL3,KCTD17,THBS1
Drug	5668_DN	Dimethadione [695-53-4]; Down 200; 31uM; MCF7; HT_HG-U133A	Broad Institute CMAP Down	2.243e-06	0.0584	0.0002565	0.002755	19	197	PER1,SLC12A5,KLHL29,LHX2,CASKIN2,CCDC85C,FSD1,DOK4,SOX12,RUSC2,JUNB,KIAA0930,JADE2,BSDC1,ECE1,FURIN,EIF4EBP2,CCDC25,EMP1
Drug	6621_DN	Lysergol [602-85-7]; Down 200; 15.8uM; PC3; HT_HG-U133A	Broad Institute CMAP Down	2.243e-06	0.0584	0.0002565	0.002755	19	197	MTA2,PDGFB,CASKIN2,PLK3,NCOR2,ITPKC,MTAP,SLC30A5,ELMO2,ST6GALNAC4,B4GALT2,TNFRSF25,ZNF467,RUSC2,JUNB,ZMIZ2,POLL,EPM2A,FURIN
Drug	1175_DN	Trichostatin A, Streptomyces sp.; Down 200; 1uM; HL60; HT_HG-U133A	Broad Institute CMAP Down	2.275e-06	0.05924	0.0002565	0.002755	18	179	SPRY2,TRIP6,ZMYND8,NUP62,ARID1A,VEGFA,FLI1,FOSL2,BHLHE40,MICALL1,IGF2BP3,SETD1B,BCOR,GSE1,TRIM8,EPM2A,CBFA2T3,CALHM2
Drug	6210_UP	Disulfiram [97-77-8]; Up 200; 13.4uM; MCF7; HT_HG-U133A	Broad Institute CMAP Up	2.275e-06	0.05924	0.0002565	0.002755	18	179	SPRY2,SPRED2,MCL1,IER5,NR4A1,LRFN4,VEGFA,DNAJB1,FOS,IRS2,MXI1,SIK1,DUSP4,SOX21,EGR1,MACO1,ARHGEF2,TRIB1
Drug	3887_UP	Camptothecine (S,+) [7689-03-4]; Up 200; 11.4uM; MCF7; HT_HG-U133A	Broad Institute CMAP Up	2.275e-06	0.05924	0.0002565	0.002755	18	179	CDKN1A,IER5,NR4A1,KLF4,RAB33A,FOS,FOSB,BHLHE40,IER2,HIC2,JUNB,ARC,DLX2,GPR3,RGS16,OPRL1,EGR1,TBL2
Drug	2656_UP	Strophantine octahydrate [11018-89-6]; Up 200; 5.4uM; MCF7; HT_HG-U133A	Broad Institute CMAP Up	2.275e-06	0.05924	0.0002565	0.002755	18	179	PER1,MCL1,IER5,FOSL2,ID4,PPARD,IER2,IRS2,SOX2,SOX4,TSC22D2,JUNB,DLX2,DMPK,DUSP4,DVL3,LAMP1,EGR1
Drug	3883_DN	Orphenadrine hydrochloride [341-69-5]; Down 200; 13uM; MCF7; HT_HG-U133A	Broad Institute CMAP Down	2.419e-06	0.06298	0.000268	0.00288	19	198	ATXN2L,PDGFB,PER1,LHX2,PLK3,MIER2,ID4,KCNK12,CDK13,BBS4,DENND2B,CIC,PER2,ZFP36L2,PTPRS,JADE2,EGR1,FURIN,ARHGEF2
Drug	5614_UP	Phthalylsulfathiazole [85-73-4]; Up 200; 10uM; MCF7; HT_HG-U133A	Broad Institute CMAP Up	2.419e-06	0.06298	0.000268	0.00288	19	198	DPF1,ATXN2L,FZD9,RAB33A,PLK3,MIER2,WHRN,PPARD,BICDL1,SHANK2,MAPK10,TNFRSF25,IRF2BP1,HIC2,KCNC1,ARC,DMPK,LAMP1,SOX21
Drug	2943_DN	Asiaticoside [16830-15-2]; Down 200; 4.2uM; HL60; HT_HG-U133A	Broad Institute CMAP Down	2.419e-06	0.06298	0.000268	0.00288	19	198	CACTIN,ZBTB7A,UBTF,DLGAP4,PPARD,MAPK14,CDK13,NUMB,MAP2K5,LZTS3,SIPA1L3,CIC,ZFP36L2,NADK,TCP1,LAMP1,ECE1,ARHGEF10L,CTDSP2
Drug	6016_DN	Nifenazone [2139-47-1]; Down 200; 13uM; MCF7; HT_HG-U133A	Broad Institute CMAP Down	2.419e-06	0.06298	0.000268	0.00288	19	198	ZNF219,SPRED2,PDGFB,NR4A1,CASKIN2,UBTF,AGFG2,AKT2,MPP2,TRAK1,ZNF22,MAST3,KDM6B,CIC,JUNB,MCF2L,TCF3,SH2B3,ECE1
Drug	ctd:D000936	Antigen-Antibody Complex	CTD	2.59e-06	0.06744	0.0002852	0.003065	7	24	NR4A1,FOS,FOSB,ZFP36L1,NFKBID,EGR2,EGR3
Drug	3273_UP	Bacampicillin hydrochloride [37661-08-8]; Up 200; 8uM; MCF7; HT_HG-U133A	Broad Institute CMAP Up	2.607e-06	0.06788	0.0002852	0.003065	19	199	PDHA1,PER1,CACTIN,PLK3,POR,CAMKK2,CAPN15,SOX4,CNNM2,IRF2BP1,SREBF2,KDM6B,CIC,RUSC2,C2CD2L,ZFP36L2,DNM2,BSDC1,KCTD17
Drug	2933_DN	Decamethonium bromide [541-22-0]; Down 200; 9.6uM; HL60; HT_HG-U133A	Broad Institute CMAP Down	2.607e-06	0.06788	0.0002852	0.003065	19	199	PAK4,NR4A1,ARID1A,CACTIN,VEGFA,FOSL2,DLGAP4,POR,BAHD1,ST6GALNAC4,GGA1,SPAG4,ZMIZ2,NADK,TACC1,BSDC1,LAMP1,TLE3,EIF4EBP2
Drug	ctd:D013629	Tamoxifen	CTD	2.683e-06	0.06986	0.0002923	0.003141	119	2885	DPF1,CDKN1A,SPRY2,PDE4B,ZNF219,ABL1,RPL38,ACP1,APC2,PAK4,DOK3,PER1,ACTG1,MCL1,ZFPM1,PFKFB3,NR4A1,PFN2,SBK1,AMER2,LRFN4,UBE2D2,COX5A,CASKIN2,ASB6,PIM1,UBTF,TMEM109,CX3CL1,CCDC86,MN1,PLK3,PHF21B,VCP,AGAP2,VEGFA,CARM1,WHRN,DNAJB1,UBL3,POLB,VASN,FOS,FOSL2,DLGAP4,VASH1,POR,ID4,APBA3,SIAH2,NIBAN2,FOXJ3,BHLHE40,SH2B2,TRAK1,ARID3B,NCOR2,TXLNA,MAPK14,MTAP,CCT5,ASCL1,PRKCZ,VGLL4,MAPK10,MXI1,SOX4,KCTD12,PRPF31,IRF2BP2,INHBB,PSMA4,NAB2,GAS1,IRF3,HIC2,SPATA2,ZNF467,DENND2B,SHKBP1,PTPN1,ZGPAT,JUNB,CDK5R1,ZFP36L1,ZFP36L2,PTPRS,ANGEL2,NECTIN2,VAMP2,ABCD3,NADK,ARC,SYN2,POLL,TACC1,TAF4,DMPK,NOS3,FBXW11,CDCA4,TCF3,SHISA2,ODC1,CBFA2T3,ECE1,OMG,RGS16,THBS1,MIDN,EGR1,BAZ1A,TLE3,LTBP1,EMP1,TRIB1,DMTN,JPH3,SMAD7
Drug	1282_DN	Buspirone hydrochloride [33386-08-2]; Down 200; 9.4uM; HL60; HT_HG-U133A	Broad Institute CMAP Down	2.809e-06	0.07313	0.0003047	0.003274	19	200	PAK4,ZMYND8,TRIP10,ZBTB7A,UBTF,IFT74,DLGAP4,SKI,FAAP100,NUMB,MAST3,CAPN15,SOX4,TOB2,TSC22D2,ZNF467,MAN1C1,BSDC1,PIP4K2C
Drug	5625_DN	Trichostatin A, from Streptomyces sp.; Down 200; 0.1uM; MCF7; HT_HG-U133A	Broad Institute CMAP Down	3.107e-06	0.08089	0.0003345	0.003594	17	165	PDGFB,ARID1A,LRFN4,UBTF,SBNO2,MICALL1,CAPN15,SETD1B,INHBB,NAB2,ZFP36L2,TRIM8,EPM2A,JADE2,CBFA2T3,CALHM2,EGR3
Drug	1141_UP	AG-1478; Up 200; 31.6uM; MCF7; HT_HG-U133A_EA	Broad Institute CMAP Up	3.122e-06	0.08129	0.0003345	0.003594	18	183	MOSPD2,PER1,ATXN1,VEGFA,BHLHE40,IER2,RTCA,IRS2,SIK1,KDM6B,C2CD2L,ZNF276,ZFP36L1,CHPF,MKNK2,EGR1,ARHGEF2,TRIB1
Drug	1343_UP	Primaquine diphosphate [63-45-6]; Up 200; 8.8uM; HL60; HT_HG-U133A	Broad Institute CMAP Up	3.122e-06	0.08129	0.0003345	0.003594	18	183	CDKN1A,PER1,KLF4,CACTIN,FOS,FOSB,TRAK1,SOX4,TOB2,LZTS3,KDM6B,JUNB,TCOF1,TESK1,RGS16,THBS1,EGR1,TRIB1
Drug	ctd:D010936	Plant Extracts	CTD	3.223e-06	0.08392	0.0003439	0.003695	176	4702	DPF1,CDKN1A,ATXN2L,SPRY1,ATXN7L2,PHF20,PDGFB,NUMBL,ACOT9,LYPLA2,SPEG,DNAJA2,PECAM1,APC2,PAK4,MCL1,LINGO3,ZFPM1,ARID1A,ZFYVE1,SLC12A5,SBK1,ERCC8,SCAF1,CACTIN,GFOD1,CASKIN2,DDA1,PIM1,CLK2,ACAN,CASKIN1,AGFG2,MLLT6,AKT2,ZNF579,ELAC1,MAP4K4,CX3CL1,HSPA9,PHF21B,VCP,VEGFA,OARD1,SEMA6C,WHRN,SAMD1,SLC39A3,RTCB,PPM1D,VASN,KIAA1522,FOS,SCAMP1,RNF44,GRAMD1A,POLR2B,DLGAP4,ARX,FBRSL1,CCDC85C,POR,SIAH2,POU3F3,DDX51,KCNK12,THOC3,NCKAP5L,LZIC,BLOC1S2,SOX13,AKT1S1,PAICS,SHANK3,ARID3B,USP21,MICALL1,FAM133B,GAS2L1,PPARGC1B,TXLNA,ZNF22,IARS2,MYPOP,SOWAHA,MAPK14,SHANK2,CCT5,RTCA,FTH1,DACT3,CCT8,TNKS1BP1,IRS2,RASL10B,SSBP4,GPSM1,MAST3,FAM219A,CAPN15,ATP5F1C,B4GALT2,PRPSAP2,SCRT2,BCL9L,ATP6V1B2,SPIRE2,CAND1,SETD1B,IRF2BP1,INHBB,PSMA3,TMEM198,INSM1,SRF,BBS4,IFT46,NCL,GCSH,KDM6B,AHDC1,NDUFS1,CIC,KCNK4,DDX1,PTPN1,TNRC18,AJAP1,KCNC1,VAMP2,SCAPER,ABCD3,ARC,KCNN2,HTATSF1,ANKMY2,DLX1,DLX2,CHPF,METAP2,CDK5R2,NOS3,NPM1,GPR3,DDR1,TCF3,PDSS2,HDAC5,MKNK2,LRATD1,OBSL1,ODC1,GRIN2D,CBFA2T3,ECE1,TXNDC11,KCNH4,GRK1,THBS1,TRNT1,EGR4,TLE3,CELF3,EIF4A2,CARF,ANP32A,MED25,CCDC120,NAA30,CD81,ELP2,TAF15,KLHL12,EIF2A,RSL24D1,JPH3
Drug	2268_DN	Trichostatin A, from Streptomyces sp.; Down 200; 0.1uM; MCF7; HT_HG-U133A	Broad Institute CMAP Down	3.375e-06	0.08787	0.0003572	0.003838	17	166	PDGFB,TRIP6,ARID1A,LRFN4,UBTF,SBNO2,SOX12,INHBB,CDK5R1,ANGEL2,TRIM8,TCF3,EPM2A,JADE2,CBFA2T3,CALHM2,EGR3
Drug	3283_UP	Digoxin [20830-75-5]; Up 200; 5.2uM; MCF7; HT_HG-U133A	Broad Institute CMAP Up	3.375e-06	0.08787	0.0003572	0.003838	17	166	SPRED2,MCL1,NR4A1,FOS,ID4,FOXJ3,BHLHE40,IER2,IRS2,SIK1,TSC22D2,JUNB,ZFP36L2,DUSP4,RGS16,THBS1,EGR1
Drug	7055_UP	Forskolin, from Coleus forskohlii; Up 200; 0.5uM; MCF7; HT_HG-U133A	Broad Institute CMAP Up	3.644e-06	0.09488	0.0003811	0.004094	18	185	NR4A1,ATXN1,PLK3,WHRN,FOSL2,POR,DOK4,IRS2,LZTS3,SIK1,AHDC1,HPS4,VAMP2,MCF2L,LAMP1,ECE1,LTBP1,ARHGEF2
Drug	5585_DN	17-AAG; Down 200; 1uM; MCF7; HT_HG-U133A	Broad Institute CMAP Down	3.644e-06	0.09488	0.0003811	0.004094	18	185	KLF4,LRFN4,CASKIN2,IER2,TRAK1,SOX4,CDK5R1,ZFP36L1,ZFP36L2,DLX2,TACC1,IPO5,RGS3,RGS16,EGR1,EGR3,TLE3,SMAD7
Drug	ctd:C584509	C646 compound	CTD	3.644e-06	0.09488	0.0003811	0.004094	86	1916	CDKN1A,SPRY2,LYPLA2,PECAM1,KLF4,CDR2L,CSRNP1,CACTIN,LRFN4,ATXN1,COPS7B,MAP3K11,AKT2,ZNF579,TMEM109,CX3CL1,CCDC86,VCP,DNAJB1,SAMD1,CLIP2,POLB,MEX3D,GRAMD1A,C1orf43,DDX51,NIBAN2,FAAP100,AKT1S1,GDE1,SBNO2,ARID3B,IGF2BP3,MTAP,FTH1,ACIN1,VGLL4,LRRC28,SLX4,FAM219A,SOX2,SOX4,BCL9L,INHBB,VPS4A,INPPL1,FRS3,SRF,BBS4,ELP6,HIC2,NCL,TSC22D2,TYSND1,ZNF467,PRAG1,ENY2,CIC,GSE1,ZFP36L2,VAMP2,TRIM8,TACC1,CHPF,RAB5C,IPO5,TCF3,SH2B3,SAMD4B,MKNK2,MAP3K14,BSDC1,PRRT2,TXNDC11,CTDSP2,TLNRD1,EGR1,FURIN,SPRY4,EIF4EBP2,ANP32A,TSPAN7,SDF4,TAF15,EMP1,ARHGEF2
Drug	5212_UP	prochlorperazine dimaleate salt; Up 200; 10uM; MCF7; HT_HG-U133A	Broad Institute CMAP Up	3.664e-06	0.09538	0.0003815	0.004099	17	167	IER5,KLF4,ATXN1,VEGFA,BHLHE40,TRAK1,IRS2,RUSC2,MTCL1,HDAC5,DUSP4,MKNK2,STMN2,EGR1,EGR3,EMP1,TRIB1
Drug	ctd:D008741	Methyl Methanesulfonate	CTD	4.091e-06	0.1065	0.0004243	0.004559	150	3881	CDKN1A,SPRY2,THNSL1,MOSPD2,SPRED2,TRIP6,PDHA1,CFL2,OTUD1,ACTB,KATNB1,EXOC3,IER5,NUP62,ZFPM1,PFKFB3,ZFYVE1,ZC3H6,PANK1,FABP5,SBK1,KLHL29,ERCC8,LHX2,PHYH,RAB33A,RACK1,COX5A,ATXN1,MID1,RBM15B,SLC25A53,ZNF319,MAP4K4,KLHDC8B,PLK3,SDHA,BORCS7,SERTAD1,OARD1,CARM1,WHRN,DNAJB1,FLI1,EXOSC9,IFT74,PPM1D,POLB,FOS,SCAMP1,FOSL2,MEX3D,EGLN1,ZBTB4,APBA3,SIAH2,ZSWIM6,BLOC1S2,PAICS,GDE1,TRAK1,MICALL1,ITPKC,BICDL1,TXLNA,ZNF22,IARS2,IGF2BP3,CAMKK2,MTAP,SHANK2,EPOP,CCT5,NAPB,ZNF746,FTH1,ST6GALNAC4,IRS2,VGLL4,IK,CEP57,RAI1,ATP5F1C,TRERF1,SOX4,CCDC71L,PRPF31,IRF2BP2,ATP6V1E1,CNNM2,WDR4,LONRF1,INSM1,BBS4,SRP72,IFT46,NCL,GCSH,ALKBH5,ENY2,NDUFV2,CDK5R1,CSRNP2,PER2,ZFP36L1,ABCD3,TRIM8,JOSD1,PRMT9,IRF2BPL,TACC1,SLC35E4,DMPK,USP3,IPO5,NPM1,PARP11,DDR1,TCF3,SH2B3,LYRM4,MAN1C1,PARP2,DVL3,BSDC1,ZBTB47,LMBR1,LAMP1,ODC1,ACTR3B,RGS16,CTDSP2,DNAL4,SEPSECS,EGR1,EGR4,FBXO31,MACO1,EIF4A2,ANP32A,ELP2,KLHL12,PIP4K2C,EMP1,WDSUB1,TRIB1,TBL2,CRBN,SMAD7,PHF13
Drug	5572_DN	Trichostatin A, Streptomyces sp.; Down 200; 0.1uM; MCF7; HT_HG-U133A	Broad Institute CMAP Down	4.308e-06	0.1122	0.0004451	0.004782	17	169	TRIP6,ARID1A,ZBTB7A,LRFN4,UBTF,RBM15B,SBNO2,MICALL1,SETD1B,INHBB,TRIM8,POLL,JADE2,CBFA2T3,CALHM2,EGR3,SMAD7
Drug	ctd:C534628	SCH 23390	CTD	4.336e-06	0.1129	0.0004462	0.004794	23	285	CDKN1A,DOK3,DNAJB5,MN1,SERTAD1,VEGFA,DNAJB1,FOS,FOSB,LRRC28,NPAS4,NAB2,GAS8,SIK1,JUNB,ARC,TMEM18,NPTX2,OBSL1,EGR1,EGR2,EGR4,LTBP1
Drug	6807_UP	Astemizole [68844-77-9]; Up 200; 8.8uM; MCF7; HT_HG-U133A	Broad Institute CMAP Up	4.566e-06	0.1189	0.0004653	0.005	16	152	PER1,NR4A1,VEGFA,FOS,FOSB,PPARD,BHLHE40,IER2,KDM6B,JUNB,ZMIZ2,DUSP4,EGR1,EGR3,EGR4,TRIB1
Drug	6823_UP	Terfenadine [50679-08-8]; Up 200; 8.4uM; MCF7; HT_HG-U133A	Broad Institute CMAP Up	4.566e-06	0.1189	0.0004653	0.005	16	152	NR4A1,VEGFA,FOS,FOSB,BHLHE40,IER2,MAPK14,IRS2,CIC,JUNB,ARC,DLX2,DUSP4,EGR1,EGR3,TRIB1
Drug	345_DN	2-propylpentanoic acid; Down 200; 10000uM; MCF7; HG-U133A	Broad Institute CMAP Down	4.576e-06	0.1191	0.0004653	0.005	18	188	TRIP6,EXOC3,NUP62,LRFN4,ACAN,DLGAP4,BHLHE40,SBNO2,TNFRSF25,SETD1B,INHBB,ZFP36L1,ZFP36L2,OBSL1,CALHM2,ARHGEF10L,THBS1,EGR3
Drug	3945_UP	Helveticoside [630-64-8]; Up 200; 7.4uM; MCF7; HT_HG-U133A	Broad Institute CMAP Up	4.668e-06	0.1215	0.0004728	0.00508	17	170	MCL1,IER5,NR4A1,MIER2,FOS,FOSB,FOSL2,FOXJ3,IER2,IRS2,SOX4,TSC22D2,JUNB,DLX2,DUSP4,RGS16,EGR1
Drug	CID000002199	AC1L1D59	Stitch	4.705e-06	0.1225	0.0004748	0.005101	22	266	CDR1,NUMBL,PECAM1,NR4A1,MAP3K10,VEGFA,PPM1D,FOS,FOSB,IER2,MAPK14,PPP3CC,IRS2,MAPK10,MAP2K5,SRF,JUNB,TCF3,GRIN2D,KCNH4,EGR1,EIF4EBP2
Drug	2967_DN	Lansoprazole [103577-45-3]; Down 200; 10.8uM; HL60; HT_HG-U133A	Broad Institute CMAP Down	4.931e-06	0.1284	0.0004937	0.005305	18	189	CFP,ATP9B,NR4A1,TRIP10,CISH,ERCC8,FOS,PPARD,BAHD1,GGA1,NAB2,SPATA2,GRAMD4,ZFP36L1,ZFP36L2,SCAPER,RGS16,EGR1
Drug	5208_DN	retinoic acid; Down 200; 1uM; MCF7; HT_HG-U133A	Broad Institute CMAP Down	4.931e-06	0.1284	0.0004937	0.005305	18	189	EPHB3,PDGFB,PER1,KLF4,CACTIN,LRFN4,UBTF,FOSL2,SOX13,GAS2L1,SHANK2,NAB2,C2CD2L,ZFP36L1,ZFP36L2,TACC1,CALHM2,EGR3
Drug	4954_DN	Trichostatin A, from Streptomyces sp.; Down 200; 0.1uM; MCF7; HT_HG-U133A	Broad Institute CMAP Down	5.053e-06	0.1316	0.0004983	0.005354	17	171	TRIP6,ARID1A,CISH,LRFN4,UBTF,MICALL1,SETD1B,INHBB,ZFP36L2,TRIM8,EPM2A,JADE2,DUSP4,CBFA2T3,CALHM2,EGR3,SMAD7
Drug	1598_UP	Colchicine [64-86-8]; Up 200; 10uM; HL60; HG-U133A	Broad Institute CMAP Up	5.053e-06	0.1316	0.0004983	0.005354	17	171	PDE4B,NR4A1,ATXN1,DLGAP4,MICALL1,ARHGEF40,ELMO2,FTH1,JOSD1,HDAC5,SH2B3,DUSP4,BSDC1,LASP1,THBS1,TRIB1,SMAD7
Drug	1000_DN	SAHA; Down 200; 10uM; MCF7; HT_HG-U133A_EA	Broad Institute CMAP Down	5.053e-06	0.1316	0.0004983	0.005354	17	171	TRIP6,ARID1A,LRFN4,UBTF,FOSL2,CDK13,SETD1B,INHBB,ZFP36L2,ANGEL2,TRIM8,JADE2,DUSP4,PARP2,CBFA2T3,EGR3,SMAD7
Drug	6879_DN	trichostatin A, Streptomyces sp.; Down 200; 1uM; MCF7; HT_HG-U133A	Broad Institute CMAP Down	5.053e-06	0.1316	0.0004983	0.005354	17	171	TRIP6,NUP62,ARID1A,ZBTB7A,LRFN4,UBTF,SBNO2,SETD1B,INHBB,ZFP36L1,ZFP36L2,TRIM8,JADE2,DUSP4,CBFA2T3,CALHM2,TRIB1
Drug	6993_DN	Trichostatin A, Streptomyces sp.; Down 200; 1uM; MCF7; HT_HG-U133A	Broad Institute CMAP Down	5.467e-06	0.1423	0.0005351	0.00575	17	172	TRIP6,ARID1A,UBTF,FOSL2,USP21,CDK13,SETD1B,INHBB,ZFP36L1,ZFP36L2,TRIM8,JADE2,DUSP4,PARP2,CBFA2T3,EGR3,SMAD7
Drug	1072_DN	Trichostatin A, Streptomyces sp.; Down 200; 1uM; MCF7; HT_HG-U133A_EA	Broad Institute CMAP Down	5.467e-06	0.1423	0.0005351	0.00575	17	172	TRIP6,NUP62,ARID1A,BHLHE40,CDK13,SETD1B,INHBB,ZFP36L1,ZFP36L2,TRIM8,JADE2,PARP2,CBFA2T3,THBS1,EGR3,BAZ1A,SMAD7
Drug	991_DN	retinoic acid; Down 200; 1uM; MCF7; HT_HG-U133A_EA	Broad Institute CMAP Down	5.716e-06	0.1488	0.0005553	0.005966	18	191	EPHB3,CDKN1A,KLF4,CISH,CASKIN2,UBTF,FOSL2,GAS2L1,MAST3,NAB2,SREBF2,HPS4,TACC1,CALHM2,THBS1,EGR3,LRP3,SMAD7
Drug	4969_DN	Oxalamine citrate salt [1949-20-8]; Down 200; 9.2uM; MCF7; HT_HG-U133A	Broad Institute CMAP Down	5.716e-06	0.1488	0.0005553	0.005966	18	191	ATXN2L,PDGFB,PER1,GFOD1,COPS7B,FGD1,FOSL2,MSI1,FAAP100,SOX13,PAICS,IRF2BP1,SIPA1L3,NAB2,ZFP36L2,VAMP2,MCF2L,ECE1
Drug	ctd:C006632	arsenic trioxide	CTD	5.748e-06	0.1496	0.0005563	0.005977	132	3335	CDKN1A,PDE1A,PDE4B,ABL1,PDHA1,ACOT9,LYPLA2,SPEG,PECAM1,DOK3,ACTB,ZMYND8,ACTG1,MCL1,LRRC59,RPS27A,NR4A1,MDH1,ARID1A,PFN2,KLF4,FABP5,ERCC8,SCAF1,RAB33A,UBE2D2,COX5A,CASKIN2,PIM1,SCN7A,AKT2,CX3CL1,CCDC86,EIF3M,HSPA9,SDHA,VCP,VEGFA,CARM1,DNAJB1,PPM1D,ANP32B,KIAA1522,FOS,FOSB,MEX3D,DLGAP4,MCTS1,VASH1,ID4,KCNK12,THOC3,BHLHE40,ATF6B,SOX13,PAICS,GDE1,IER2,CRY2,MAPK14,MTAP,SHANK2,NAPB,ZNF516,FTH1,CCT8,NUMB,ST6GALNAC4,PRKCZ,VGLL4,IK,CEP57,GGA1,ZRANB1,ATP5F1C,TRERF1,SOX2,SOX4,KCTD12,TNFRSF25,ATP6V1E1,CNNM2,INPPL1,NAB2,INSM1,GAS1,SRF,ELP6,IRF3,NCL,TSC22D2,NDUFA10,DENND2B,NDUFS1,DDX1,MRPS30,PTPN1,JUNB,FAM20C,CDK5R1,PER2,ZFP36L1,KCNN2,HTATSF1,DLX1,TACC1,MCF2L,USP3,NOS3,DNM2,TMEM18,ANKS1A,NPM1,NPTX2,SH2B3,TCP1,MAN1C1,DUSP4,PARP2,MKNK2,DUSP7,OBSL1,SHISA2,LASP1,ODC1,MSL2,EGR1,EGR2,EGR3,PIP4K2C,EIF2A,CRBN
Drug	1068_UP	thioridazine hydrochloride; Up 200; 10uM; MCF7; HT_HG-U133A_EA	Broad Institute CMAP Up	5.882e-06	0.1531	0.0005638	0.006058	16	155	PER1,IER5,NR4A1,KLF4,ATXN1,VEGFA,FOS,FOSL2,BHLHE40,IER2,IRS2,KDM6B,DUSP4,BSDC1,ECE1,EGR1
Drug	5105_UP	Parthenolide [20554-84-1]; Up 200; 16.2uM; PC3; HT_HG-U133A	Broad Institute CMAP Up	5.912e-06	0.1539	0.0005638	0.006058	17	173	CDKN1A,SPRED2,PER1,IER5,PFKFB3,KLF4,DNAJB5,WHRN,DNAJB1,FOS,FOSB,IRS2,NAB2,SIK1,ARC,CAMK1G,EGR1
Drug	3243_DN	Trichostatin A, from Streptomyces sp.; Down 200; 0.1uM; MCF7; HT_HG-U133A	Broad Institute CMAP Down	5.912e-06	0.1539	0.0005638	0.006058	17	173	TRIP6,NUP62,ARID1A,LRFN4,UBTF,SBNO2,MICALL1,SOX12,INHBB,TRIM8,EPM2A,JADE2,DUSP4,CBFA2T3,CALHM2,EGR3,SMAD7
Drug	4617_UP	Thonzonium bromide [553-08-2]; Up 200; 6.8uM; PC3; HT_HG-U133A	Broad Institute CMAP Up	5.912e-06	0.1539	0.0005638	0.006058	17	173	CDKN1A,PDE4B,EFS,NR4A1,KLF4,KLHL29,ERCC8,ATXN1,PIM1,DNAJB1,FOS,BHLHE40,IRS2,SOX10,JUNB,EGR1,ARHGEF2
Drug	4496_DN	Pindolol [13523-86-9]; Down 200; 16.2uM; PC3; HT_HG-U133A	Broad Institute CMAP Down	6.15e-06	0.1601	0.0005822	0.006255	18	192	PER1,MCL1,CISH,CACTIN,VEGFA,APBA3,FSD1,BHLHE40,SOX13,SBNO2,MAPK14,ST6GALNAC4,CDK5R1,TCF3,EPM2A,LAMP1,THBS1,ARHGEF2
Drug	5596_DN	LY 294002; Down 200; 10uM; MCF7; HT_HG-U133A	Broad Institute CMAP Down	6.15e-06	0.1601	0.0005822	0.006255	18	192	ZNF219,LHX2,LRFN4,CASKIN2,VEGFA,PAICS,HEXIM1,MICALL1,DOK4,ST6GALNAC4,LZTS3,ZNF467,C2CD2L,ZFP36L1,ANGEL2,IPO5,TCF3,EGR3
Drug	6579_DN	trichostatin A, Streptomyces sp.; Down 200; 1uM; MCF7; HT_HG-U133A	Broad Institute CMAP Down	6.388e-06	0.1663	0.0006004	0.006451	17	174	ARID1A,UBTF,FOSL2,USP21,SETD1B,INHBB,JUNB,ZFP36L1,ZFP36L2,ANGEL2,TRIM8,JADE2,CBFA2T3,CALHM2,EGR3,BAZ1A,SMAD7
Drug	1276_DN	Dequalinium dichloride [522-51-0]; Down 200; 7.6uM; HL60; HT_HG-U133A	Broad Institute CMAP Down	6.388e-06	0.1663	0.0006004	0.006451	17	174	CDKN1A,CFP,PFKFB3,ATXN1,VCP,VEGFA,FOSL2,PPARD,BHLHE40,VGLL4,PTPN1,METAP2,MKNK2,RGS16,EGR1,TAF15,TRIB1
Drug	ctd:D015123	7,8-Dihydro-7,8-dihydroxybenzo(a)pyrene 9,10-oxide	CTD	6.554e-06	0.1706	0.0006127	0.006583	133	3375	CDKN1A,UBTD2,ABL1,RPL38,SPRED2,PHF20,NUMBL,CWC27,ACOT9,CFL2,DNAJA2,ZMYND8,MCL1,ATP9B,NUP62,PFKFB3,NR4A1,ARID1A,KLF4,KLHL29,CSRNP1,LRFN4,UBE2D2,ATXN1,MID1,MAP4K4,PLK3,TMEM64,SERTAD1,ASNSD1,FLI1,EXOSC9,SHROOM3,ZBTB2,ARHGAP23,PPM1D,ANP32B,FOS,FOSB,SCAMP1,FOSL2,PKP4,EGLN1,ZBTB4,SIAH2,ZSWIM6,SKI,FOXJ3,BLOC1S2,GDE1,HEXIM1,IER2,ARF6,FAM133B,PPP2R2A,IGF2BP3,SLC30A5,SHANK2,ELMO2,CDK13,RTCA,IK,CEP57,RAI1,MXI1,CAPN15,IRF2BP2,BCL9L,TOB2,CNNM2,CAND1,DIS3L2,SETD1B,WDR4,LONRF1,SIPA1L3,WBP1L,GAS1,SRP72,SIK1,BCOR,SOWAHC,MIDEAS,GRAMD4,ZCCHC14,PTPN1,JUNB,FAM20C,TNRC18,ANGEL2,NECTIN2,KCNN2,ANKMY2,POLL,IRF2BPL,DLX2,TACC1,TAF4,MCF2L,CCNI,USP3,TET3,METAP2,NOS3,FBXW11,ANKS1A,CDCA4,IPO5,SH2B3,JADE2,DUSP4,PARP2,OBSL1,FAF1,CTDSP2,MSL2,DNAJA3,THBS1,EGR1,EGR3,BAZ1A,EGR4,TLE3,SPRY4,ANP32A,SLTM,EBAG9,LTBP1,TAF15,KLHL12,TRIB1,CRBN,RSL24D1
Drug	2209_DN	Naltrexone hydrochloride dihydrate [16676-29-2]; Down 200; 9.6uM; MCF7; HT_HG-U133A	Broad Institute CMAP Down	6.612e-06	0.1722	0.0006127	0.006583	18	193	ATXN2L,PER1,NR4A1,ZBTB7A,FOSL2,APBA3,SKI,FAAP100,SBNO2,DOK4,GGA1,TNFRSF25,CIC,C2CD2L,ZFP36L2,ARC,KCNN2,HDAC5
Drug	4835_UP	Nifuroxazide [965-52-6]; Up 200; 14.6uM; MCF7; HT_HG-U133A	Broad Institute CMAP Up	6.612e-06	0.1722	0.0006127	0.006583	18	193	ATXN2L,SPRY2,SPEG,KLF4,MID1,PLK3,AGAP2,VEGFA,DOK4,ZNF516,FTH1,TNFRSF25,ARC,EGR1,EGR3,CELF3,MED25,ARHGEF2
Drug	6733_DN	Zidovudine, AZT [30516-87-1]; Down 200; 15uM; PC3; HT_HG-U133A	Broad Institute CMAP Down	6.612e-06	0.1722	0.0006127	0.006583	18	193	PDGFB,MCL1,ZBTB7A,WHRN,ID4,FSD1,PPARD,SBNO2,ST6GALNAC4,CAPN15,TNFRSF25,AHDC1,RUSC2,ZFP36L2,VAMP2,POLL,MED25,TAF15
Drug	7236_DN	Trichostatin A, from Streptomyces sp.; Down 200; 0.1uM; MCF7; HT_HG-U133A	Broad Institute CMAP Down	6.899e-06	0.1796	0.0006347	0.006819	17	175	TRIP6,ARID1A,LRFN4,UBTF,FOSL2,BHLHE40,MICALL1,SETD1B,INHBB,ZFP36L2,TRIM8,JADE2,DUSP4,CBFA2T3,CALHM2,EGR3,SMAD7
Drug	6891_DN	trichostatin A, Streptomyces sp.; Down 200; 1uM; MCF7; HT_HG-U133A	Broad Institute CMAP Down	6.899e-06	0.1796	0.0006347	0.006819	17	175	TRIP6,NUP62,ARID1A,LRFN4,UBTF,FOSL2,BHLHE40,SBNO2,SETD1B,INHBB,ZFP36L2,JADE2,DUSP4,CBFA2T3,CALHM2,EGR3,SMAD7
Drug	ctd:C561695	(+)-JQ1 compound	CTD	6.994e-06	0.1821	0.000638	0.006855	160	4240	CDKN1A,MTA2,ATXN2L,SPRY1,SPRY2,PDE4B,PDGFB,TRIP6,CWC27,PECAM1,APC2,DOK3,ZMYND8,PER1,FAM89B,MCL1,IER5,CFP,ACTN4,ZFPM1,NR4A1,KLF4,ZFYVE1,ZC3H6,TRIP10,ELFN2,FABP5,SBK1,CISH,KLHL29,FZD9,CSRNP1,RAB33A,LRFN4,PIM1,UBTF,MAP3K10,MLLT6,CX3CL1,CCDC86,MN1,PLK3,SERTAD1,VEGFA,CARM1,SEMA6C,DNAJB1,FLI1,ZBTB2,RNF166,UBL3,ARHGAP23,VASN,KIAA1522,FOS,FOSB,FOSL2,DLGAP4,ZBTB4,KCNK12,ZSWIM6,SKI,BHLHE40,SHANK3,GDE1,HEXIM1,TRAK1,USP21,MICALL1,BICDL1,PPARGC1B,ARHGEF40,SOWAHA,PPP3CC,GAREM2,ASCL1,DACT3,IRS2,RASL10B,LRRC28,LZTS2,SSBP4,MAPK10,MAST3,CAPN15,TRERF1,SOX2,SOX4,CCDC71L,DIS3L2,WDR4,LZTS3,GAS1,BBS4,SIK1,NCL,LRRTM1,TIPRL,ALKBH5,GGT7,SHKBP1,TMUB1,JUNB,ZNF276,GSE1,CSRNP2,BRDT,ZFP36L2,HPS4,TMCC2,VAMP2,ABCD3,TRIM8,ARC,SYN2,DLX2,TACC1,SLC35E4,TET3,NOS3,CDCA4,SHANK1,NPM1,DDR1,TCF3,NPTX2,PLOD3,CARMIL2,TCOF1,LYRM4,JADE2,DTX3,DUSP4,PARP2,PARP3,MKNK2,ZBTB47,SHISA2,ODC1,PRRT2,CBFA2T3,CALHM2,CTDSP2,ZC3H10,DNAL4,THBS1,MIDN,SOX21,RNF5,EGR1,EIF4A2,EIF4EBP2,ANP32A,TSPAN7,LTBP1,EMP1,ARHGEF2,TRIB1,TBL2,DMTN
Drug	6066_DN	Skimmianine [83-95-4]; Down 200; 15.4uM; MCF7; HT_HG-U133A	Broad Institute CMAP Down	7.106e-06	0.185	0.000638	0.006855	18	194	PDE4B,PHF20,ZBTB7A,PIM1,MID1,AKT2,DLGAP4,DOK4,DENND2B,CIC,JUNB,VAMP2,NADK,PHLPP1,POLL,IPO5,KIAA0930,ARHGEF2
Drug	5216_DN	radicicol, diheterospora chlamydosporia; Down 200; 0.1uM; MCF7; HT_HG-U133A	Broad Institute CMAP Down	7.106e-06	0.185	0.000638	0.006855	18	194	PER1,KLF4,CISH,CDR2L,LRFN4,MICALL1,SLC30A5,CAPN15,CNNM2,WDR4,AHDC1,JUNB,ZFP36L1,ZFP36L2,DLX2,FRAT1,TLE3,SMAD7
Drug	2838_UP	Etifenin [63245-28-3]; Up 200; 12.4uM; MCF7; HT_HG-U133A	Broad Institute CMAP Up	7.106e-06	0.185	0.000638	0.006855	18	194	PDE4B,PDGFB,ZMYND8,PIM1,FGD1,AGAP2,VEGFA,FOSL2,MEX3D,PPARD,NCOR2,IRS2,CAPN15,ZMIZ2,EPM2A,DVL3,LAMP1,EGR3
Drug	1223_DN	nordihydroguaiaretic acid; Down 200; 1uM; PC3; HT_HG-U133A	Broad Institute CMAP Down	7.106e-06	0.185	0.000638	0.006855	18	194	CACTIN,UBTF,COPS7B,FOSL2,DLGAP4,CCDC85C,FAAP100,MAP2K5,SOX12,TNFRSF25,CNNM2,SREBF2,RUSC2,DNM2,TCF3,KIAA0930,FURIN,DMTN
Drug	3619_DN	Tropicamide [1508-75-4]; Down 200; 14uM; MCF7; HT_HG-U133A	Broad Institute CMAP Down	7.106e-06	0.185	0.000638	0.006855	18	194	EPHB3,MTA2,AKT2,PLK3,FOSL2,DLGAP4,VASH1,PPARD,BHLHE40,SBNO2,TRAK1,DOK4,SOX2,ZFP36L2,SCAPER,SH2B3,EIF4EBP2,DNPEP
Drug	4838_UP	Tocainide hydrochloride; Up 200; 17.4uM; MCF7; HT_HG-U133A	Broad Institute CMAP Up	7.106e-06	0.185	0.000638	0.006855	18	194	DPF1,PDHA1,SPEG,KATNB1,KLF4,UBTF,AGAP2,MICALL1,CRY2,DOK4,ELMO2,PRPF31,TCF3,HDAC5,OBSL1,LAMP1,DNAL4,EIF4EBP2
Drug	6980_DN	SAHA; Down 200; 10uM; MCF7; HT_HG-U133A	Broad Institute CMAP Down	7.446e-06	0.1939	0.0006602	0.007094	17	176	TRIP6,NUP62,ARID1A,ZBTB7A,UBTF,SETD1B,INHBB,ZFP36L2,TRIM8,JADE2,DUSP4,CBFA2T3,EGR3,BAZ1A,TLE3,TRIB1,SMAD7
Drug	ctd:D007213	Indomethacin	CTD	7.509e-06	0.1955	0.0006602	0.007094	74	1605	CDKN1A,MTA2,RPL38,RPS5,ACP1,DNAJA2,PECAM1,LRRC59,RPS27A,NR4A1,ARID1A,KLF4,PANK1,UBA52,ASB6,ACAN,MAP4K4,VCP,VEGFA,OARD1,DNAJB1,RTCB,FOS,FOSL2,PKP4,FBRSL1,PPARD,BHLHE40,PAICS,VPS9D1,SLC30A5,CHMP3,NUMB,ZNF513,KCTD12,ANKS6,ILF2,DIS3L2,WDR4,PSMA3,SRP72,NCL,LRRTM1,NDUFS1,DDX1,NDUFV2,MRPS30,ZCCHC14,JUNB,ANGEL2,TMCC2,JOSD1,ZNF598,CCNI,NOS3,CDCA4,IPO5,NPM1,PDSS2,HDAC5,ECE1,FCF1,ZC3H10,THBS1,EGR1,BAZ1A,SPRY4,CARF,TSPAN7,STK40,EIF2A,TBL2,RSL24D1,SMAD7
Drug	ctd:C517041	(4-amino-1,4-dihydro-3-(2-pyridyl)-5-thioxo-1,2,4-triazole)copper(II)	CTD	7.625e-06	0.1985	0.0006602	0.007094	31	472	CDKN1A,SPRY2,ACP1,MCL1,IER5,DDA1,HSPA9,SERTAD1,DNAJB1,FOS,FOSB,ZSWIM6,BLOC1S2,GAS2L1,SEC11C,KDM6B,PRAG1,FAM20C,ZFP36L1,ARC,KCNN2,DLX2,TCP1,DUSP4,RGS3,THBS1,MIDN,MACO1,CARF,RSL24D1,SMAD7
Drug	6301_UP	Clopamide [636-54-4]; Up 200; 11.6uM; PC3; HT_HG-U133A	Broad Institute CMAP Up	7.633e-06	0.1987	0.0006602	0.007094	18	195	ATXN2L,APC2,PER1,PLK3,FOSL2,PKP4,APBA3,SBNO2,TNFRSF25,CNNM2,NAB2,ZFP36L1,ANGEL2,NADK,PARP3,ARHGEF2,DMTN,DNPEP
Drug	4333_DN	PHA-00851261E [724719-49-7]; Down 200; 1uM; PC3; HT_HG-U133A	Broad Institute CMAP Down	7.633e-06	0.1987	0.0006602	0.007094	18	195	ZMYND8,MCL1,CASKIN2,UBTF,SBNO2,GAS2L1,MAPK14,SLC30A5,GGA1,CAPN15,AHDC1,RUSC2,PTPRS,ZMIZ2,VAMP2,NADK,TCF3,DTX3
Drug	5277_DN	Clofazimine [2030-63-9]; Down 200; 8.4uM; MCF7; HT_HG-U133A	Broad Institute CMAP Down	7.633e-06	0.1987	0.0006602	0.007094	18	195	THNSL1,KATNB1,ATP9B,LHX2,AGFG2,MPP2,CCDC85C,SLC9A5,ARC,MCF2L,EPM2A,MAN1C1,DVL3,RGS3,ARHGEF10L,ARHGEF2,TBL2,DMTN
Drug	7099_DN	0198306-0000 [212631-61-3]; Down 200; 10uM; MCF7; HT_HG-U133A	Broad Institute CMAP Down	7.633e-06	0.1987	0.0006602	0.007094	18	195	EPHB3,SPRED2,PDGFB,IER5,PFKFB3,MICALL1,CDK13,SOX12,LZTS3,SOWAHC,ZFP36L2,KIAA0930,DUSP4,MAP3K14,DVL3,CALHM2,EGR1,EGR3
Drug	2770_UP	Berberine chloride [633-65-8]; Up 200; 10.8uM; MCF7; HT_HG-U133A	Broad Institute CMAP Up	7.633e-06	0.1987	0.0006602	0.007094	18	195	PHF20,NR4A1,AKT2,PLK3,VEGFA,MIER2,MAPK14,PPP3CC,DOK4,IRS2,MAP2K5,CAPN15,SREBF2,ZCCHC14,ZFP36L2,TMCC2,DVL3,ECE1
Drug	3715_DN	Delcorine; Down 200; 8.4uM; PC3; HT_HG-U133A	Broad Institute CMAP Down	7.633e-06	0.1987	0.0006602	0.007094	18	195	ATXN2L,PDE4B,THNSL1,PDGFB,AGFG2,FLI1,PPARD,NCOR2,SLC9A5,SLC30A5,CDK13,ST6GALNAC4,SOX4,TNFRSF25,NAB2,VAMP2,TFEB,PARP3
Drug	4742_DN	Isosorbide dinitrate [87-33-2]; Down 200; 17uM; MCF7; HT_HG-U133A	Broad Institute CMAP Down	7.633e-06	0.1987	0.0006602	0.007094	18	195	ATXN2L,PDGFB,WHRN,CCDC85C,APBA3,MSI1,MAPK14,DOK4,IRS2,SPAG4,IRF2BP1,SRF,ZCCHC14,ZFP36L1,PTPRS,MAN1C1,LAMP1,DMTN
Drug	6808_UP	Estropipate [7280-37-7]; Up 200; 9.2uM; MCF7; HT_HG-U133A	Broad Institute CMAP Up	7.633e-06	0.1987	0.0006602	0.007094	18	195	ACTN4,NR4A1,ACAN,MAPK10,CAPN15,TNFRSF25,NAB2,SRF,TSC22D2,CIC,AJAP1,ZMIZ2,RAB5C,TFEB,JADE2,THBS1,EGR3,TBL2
Drug	CID003918406	pyro-Glu-His-Gly	Stitch	8.024e-06	0.2089	0.000686	0.007371	4	6	FOS,FOSB,JUNB,EGR1
Drug	1645_DN	SAHA; Down 200; 10uM; MCF7; HT_HG-U133A	Broad Institute CMAP Down	8.032e-06	0.2091	0.000686	0.007371	17	177	NUP62,ARID1A,ZBTB7A,LRFN4,UBTF,RNF44,MICALL1,SETD1B,INHBB,TRIM8,JADE2,DUSP4,CBFA2T3,CALHM2,EGR3,BAZ1A,SMAD7
Drug	1833_UP	Azaguanine-8 [134-58-7]; Up 200; 26.2uM; HL60; HT_HG-U133A	Broad Institute CMAP Up	8.163e-06	0.2125	0.000686	0.007371	16	159	PDE4B,PER1,NR4A1,DNAJB5,PLK3,FOSB,FOSL2,FTH1,SOX4,NAB2,KDM6B,DUSP4,RGS16,THBS1,EGR3,TRIB1
Drug	2815_UP	Epicatechin-(-) [154-23-4]; Up 200; 13.8uM; MCF7; HT_HG-U133A	Broad Institute CMAP Up	8.195e-06	0.2134	0.000686	0.007371	18	196	MTA2,PER1,CACTIN,MIER2,VASH1,SBNO2,TRAK1,SHANK2,DOK4,GGA1,MAST3,CAPN15,NAB2,DENND2B,ZFP36L2,PTPRS,ARC,DMTN
Drug	3796_DN	Methiazole; Down 200; 15uM; PC3; HT_HG-U133A	Broad Institute CMAP Down	8.195e-06	0.2134	0.000686	0.007371	18	196	ZNF219,PHF20,PDGFB,PER1,MCL1,FOSL2,APBA3,DDX51,FAAP100,TNFRSF25,IRF2BP1,FRS3,ZNF467,PER2,ZMIZ2,VAMP2,NADK,TFEB
Drug	4949_DN	Naphazoline hydrochloride [550-99-2]; Down 200; 16.2uM; MCF7; HT_HG-U133A	Broad Institute CMAP Down	8.195e-06	0.2134	0.000686	0.007371	18	196	PHF20,PDGFB,KATNB1,CACTIN,UBTF,FLI1,FOSL2,VASH1,MSI1,ITPKC,GGA1,SREBF2,SOWAHC,ZCCHC14,POLL,IPO5,LAMP1,TAF15
Drug	2974_DN	Naftifine hydrochloride [65473-14-5]; Down 200; 12.4uM; HL60; HT_HG-U133A	Broad Institute CMAP Down	8.195e-06	0.2134	0.000686	0.007371	18	196	CDKN1A,MOSPD2,KATNB1,KLF4,CACTIN,MAP3K11,PPARD,FAAP100,MICALL1,NAB2,RUSC2,ZFP36L2,MAN1C1,DUSP4,MAP3K14,LAMP1,LRP3,EMP1
Drug	5288_UP	Debrisoquin sulfate [581-88-4]; Up 200; 9uM; MCF7; HT_HG-U133A	Broad Institute CMAP Up	8.195e-06	0.2134	0.000686	0.007371	18	196	KLF4,ATG9A,AGAP2,CARM1,DLGAP4,SKI,NCOR2,SOX4,IRF2BP1,CIC,ZFP36L2,SCAPER,HTATSF1,GTPBP3,RAB5C,BSDC1,TESK1,EGR1
Drug	3685_DN	Mephentermine hemisulfate [1212-72-2]; Down 200; 9.4uM; PC3; HT_HG-U133A	Broad Institute CMAP Down	8.195e-06	0.2134	0.000686	0.007371	18	196	MTA2,ACTB,ZMYND8,NR4A1,KLF4,CASKIN2,APBA3,PPARD,SBNO2,NCOR2,ELMO2,CDK13,SPAG4,TSC22D2,ANGEL2,SCAPER,NADK,CALHM2
Drug	4204_DN	Epitiostanol [2363-58-8]; Down 200; 13uM; PC3; HT_HG-U133A	Broad Institute CMAP Down	8.195e-06	0.2134	0.000686	0.007371	18	196	LHX2,CACTIN,DNAJB5,CCDC85C,FSD1,SBNO2,MICALL1,MAPK14,MAST3,CAPN15,SOX2,TNFRSF25,C2CD2L,DNM2,KIAA0930,SOX21,MED25,DNPEP
Drug	ctd:D007854	Lead	CTD	8.251e-06	0.2148	0.0006885	0.007398	109	2646	CDKN1A,MTA2,UBTD2,ZNF219,SPRED2,PHF20,RPS4X,ACP1,ACTB,ZC3H6,ELFN2,FABP5,SLC12A5,DLGAP3,RACK1,ATXN1,CASKIN1,EIF3L,MAP3K10,AKT2,FAM181B,ELAC1,MAP4K4,CX3CL1,UBE2E3,LRRC75A,PHF21B,AGAP2,VEGFA,CARM1,SAMD1,UBL3,RTCB,CLIP2,VASN,FOS,SCAMP1,FOSL2,EGLN1,DLGAP4,ZBTB4,SIAH2,MSI1,BHLHE40,SOX13,PAICS,TXLNA,IGF2BP3,SLC9A5,SHANK2,NAPB,VSTM2L,FTH1,DACT3,CHMP3,TMEM151A,LZTS2,SLC41A1,FBXO27,ABLIM2,CEP57,ATP5F1C,SOX10,CAND1,WDR4,LZTS3,SIPA1L3,WBP1L,INSM1,SRF,ELP6,SIK1,TIPRL,SOWAHC,MIDEAS,ENY2,DDX1,C2CD2L,SHKBP1,MMP24,ZNF276,VAMP2,TACC1,SLC35E4,TAF4,MCF2L,CDK5R2,NOS3,CDCA4,PARP11,TCP1,JADE2,PARP2,TMEM151B,BSDC1,FAF1,ATL1,DNAJA3,EGR1,TRAPPC12,BAZ1A,EGR4,EIF4EBP2,TSPAN7,WDR45B,SDF4,CD81,DMTN,DNPEP
Drug	1736_DN	Parthenolide [20554-84-1]; Down 200; 16.2uM; HL60; HG-U133A	Broad Institute CMAP Down	8.658e-06	0.2254	0.0007085	0.007612	17	178	TRIP6,CISH,FLI1,BHLHE40,ARHGEF40,SOX4,BCOR,MRPS30,GSE1,PER2,ZFP36L2,TRIM8,DLX2,ODC1,RGS16,CALHM2,EGR3
Drug	1471_DN	Trichostatin A, from Streptomyces sp.; Down 200; 0.1uM; MCF7; HT_HG-U133A	Broad Institute CMAP Down	8.658e-06	0.2254	0.0007085	0.007612	17	178	TRIP6,NUP62,ARID1A,UBTF,FOSL2,SBNO2,SETD1B,INHBB,ZNF467,ZFP36L1,ZFP36L2,TRIM8,JADE2,CBFA2T3,CALHM2,EGR3,SMAD7
Drug	1279_UP	Guanfacine hydrochloride [29110-48-3]; Up 200; 14.2uM; HL60; HT_HG-U133A	Broad Institute CMAP Up	8.793e-06	0.2289	0.0007085	0.007612	18	197	EPHB3,IFT74,PPARD,HEXIM1,PPP3CC,SHANK2,CDK13,B4GALT2,SOX4,LZTS3,SIPA1L3,RUSC2,C2CD2L,TCF3,DUSP4,DNAL4,TLE3,TAF15
Drug	6078_DN	Trioxsalen [3902-71-4]; Down 200; 17.6uM; MCF7; HT_HG-U133A	Broad Institute CMAP Down	8.793e-06	0.2289	0.0007085	0.007612	18	197	PDGFB,SLC12A5,ERCC8,MID1,CHST7,MPP2,FLI1,IFT74,ID4,SOX4,IRF2BP1,ZCCHC14,CDK5R1,ZFP36L1,NADK,POLL,TACC1,KIAA0930
Drug	3865_DN	Vincamine [1617-90-9]; Down 200; 11.2uM; MCF7; HT_HG-U133A	Broad Institute CMAP Down	8.793e-06	0.2289	0.0007085	0.007612	18	197	FOSL2,CCDC85C,KCNK12,PAICS,MAPK14,DOK4,MAP2K5,B4GALT2,TOB2,WDR4,LZTS3,ZFP36L2,VAMP2,NADK,KIAA0930,LAMP1,CCDC25,LTBP1
Drug	3886_DN	Tolbutamide [64-77-7]; Down 200; 14.8uM; MCF7; HT_HG-U133A	Broad Institute CMAP Down	8.793e-06	0.2289	0.0007085	0.007612	18	197	PDGFB,NR4A1,CHST7,MIER2,WHRN,DDX51,SBNO2,NCOR2,CDK13,IRS2,SOX4,SIPA1L3,DENND2B,AJAP1,PER2,ZMIZ2,VAMP2,SDF4
Drug	4847_DN	Succinylsulfathiazole [116-43-8]; Down 200; 11.2uM; MCF7; HT_HG-U133A	Broad Institute CMAP Down	8.793e-06	0.2289	0.0007085	0.007612	18	197	ZNF219,ACTR5,WHRN,CCDC85C,MICALL1,NUMB,MAP2K5,SOX4,TSC22D2,KDM6B,JUNB,VAMP2,SCAPER,NADK,TACC1,DVL3,ECE1,FURIN
Drug	3473_DN	Iopamidol [60166-93-0]; Down 200; 5.2uM; MCF7; HT_HG-U133A	Broad Institute CMAP Down	8.793e-06	0.2289	0.0007085	0.007612	18	197	ATXN2L,PDGFB,CACTIN,ZBTB7A,CASKIN2,UBTF,AKT2,CCDC85C,BHLHE40,CRY2,CDK13,MAP2K5,SIPA1L3,SREBF2,SRF,ZFP36L2,POLL,SDF4
Drug	7522_DN	CP-645525-01 [287190-82-3]; Down 200; 10uM; MCF7; HT_HG-U133A	Broad Institute CMAP Down	8.793e-06	0.2289	0.0007085	0.007612	18	197	THNSL1,WHRN,VASH1,ID4,KCNK12,DOK4,MAP2K5,SOX12,INPPL1,CIC,HPS4,VAMP2,POLL,DNM2,MAN1C1,ACTR3B,EGR1,LRP3
Drug	2870_DN	Gliclazide [21187-98-4]; Down 200; 12.4uM; MCF7; HT_HG-U133A	Broad Institute CMAP Down	8.793e-06	0.2289	0.0007085	0.007612	18	197	CACTIN,MEX3D,SOX13,ARF6,ZNF516,NUMB,ST6GALNAC4,SOX4,SIK1,KDM6B,SCAPER,TRIM8,DMPK,SH2B3,CALHM2,THBS1,LRP3,SMAD7
Drug	2766_UP	Pseudopelletierine hydrochloride [6164-62-1]; Up 200; 21uM; MCF7; HT_HG-U133A	Broad Institute CMAP Up	8.793e-06	0.2289	0.0007085	0.007612	18	197	PDGFB,NR4A1,LRFN4,FOSL2,CRY2,CAMKK2,DOK4,MAP2K5,MAST3,SOX12,CIC,VAMP2,ARC,DMPK,HDAC5,ECE1,KCTD17,CELF3
Drug	2210_UP	Mefloquine hydrochloride [51773-92-3]; Up 200; 9.6uM; MCF7; HT_HG-U133A	Broad Institute CMAP Up	8.844e-06	0.2303	0.0007085	0.007612	16	160	PER1,NR4A1,KLF4,VEGFA,FOS,FOSB,BHLHE40,IER2,IRS2,JUNB,ZFP36L1,ARC,DLX2,DUSP4,EGR1,TRIB1
Drug	5364_UP	Anisomycin [22862-76-6]; Up 200; 15uM; MCF7; HT_HG-U133A	Broad Institute CMAP Up	8.844e-06	0.2303	0.0007085	0.007612	16	160	PER1,MCL1,IER5,ATP9B,NR4A1,FOS,FOSB,ID4,BHLHE40,IER2,KDM6B,BCOR,JUNB,DLX2,EGR1,EGR4
Drug	ctd:C016101	shikonin	CTD	8.966e-06	0.2334	0.0007161	0.007694	9	51	CDKN1A,NR4A1,PLK3,FOS,FOSB,ZFP36L1,NFKBID,EGR2,EGR3
Drug	6910_DN	trichostatin A, Streptomyces sp.; Down 200; 1uM; MCF7; HT_HG-U133A	Broad Institute CMAP Down	9.328e-06	0.2428	0.0007351	0.007898	17	179	TRIP6,ACTB,ZMYND8,NUP62,ARID1A,UBTF,BHLHE40,SBNO2,CDK13,PRPF31,INHBB,TCOF1,JADE2,LAMP1,CBFA2T3,CALHM2,SMAD7
Drug	331_DN	trichostatin A; Down 200; 0.1uM; MCF7; HG-U133A	Broad Institute CMAP Down	9.328e-06	0.2428	0.0007351	0.007898	17	179	TRIP6,NUP62,ARID1A,LRFN4,UBTF,ACAN,ANP32B,SBNO2,ACIN1,CAPN15,SETD1B,INHBB,ZNF276,ZFP36L2,TRIM8,CBFA2T3,CALHM2
Drug	6023_DN	Flunisolide [3385-03-3]; Down 200; 9.2uM; MCF7; HT_HG-U133A	Broad Institute CMAP Down	9.431e-06	0.2455	0.0007351	0.007898	18	198	CISH,UBTF,MPP2,DLGAP4,SBNO2,TRAK1,CAPN15,SREBF2,KDM6B,ZFP36L2,HPS4,TMCC2,POLL,TFEB,TCF3,MAN1C1,DVL3,ARHGEF2
Drug	7216_DN	Repaglinide [135062-02-1]; Down 200; 8.8uM; MCF7; HT_HG-U133A	Broad Institute CMAP Down	9.431e-06	0.2455	0.0007351	0.007898	18	198	ACTN4,LHX2,ATXN1,CARM1,MPP2,MIER2,DLGAP4,APBA3,SOX13,BAHD1,CDK13,MAST3,CNNM2,SIK1,CDK5R1,DMPK,SH2B3,ACTR3B
Drug	6153_DN	Ondansetron Hydrochloride [103639-04-9]; Down 200; 12.2uM; HL60; HT_HG-U133A	Broad Institute CMAP Down	9.431e-06	0.2455	0.0007351	0.007898	18	198	PAK4,ARID1A,ATXN1,CLIP2,FOSB,APBA3,PPARD,ARF6,IRF2BP1,LZTS3,NAB2,FRS3,SRF,KDM6B,ZNF276,VAMP2,TFEB,LAMP1
Drug	3131_DN	Scopoletin [92-61-5]; Down 200; 20.8uM; HL60; HT_HG-U133A	Broad Institute CMAP Down	9.431e-06	0.2455	0.0007351	0.007898	18	198	SPRY1,PIM1,COPS7B,PLK3,FOSL2,MTAP,CDK13,MAP2K5,GGA1,CNNM2,HIC2,SPATA2,NECTIN2,NADK,HTATSF1,LAMP1,TLE3,EIF4EBP2
Drug	4762_DN	Gossypol [303-45-7]; Down 200; 7.8uM; MCF7; HT_HG-U133A	Broad Institute CMAP Down	9.431e-06	0.2455	0.0007351	0.007898	18	198	EPHB3,ARID1A,LHX2,CASKIN2,UBTF,WHRN,HEXIM1,NCOR2,MAPK14,DOK4,ST6GALNAC4,TNFRSF25,IRF2BP1,LZTS3,SIPA1L3,ZMIZ2,ARC,MAN1C1
Drug	7428_UP	Enalapril maleate [76095-16-4]; Up 200; 8.2uM; MCF7; HT_HG-U133A	Broad Institute CMAP Up	9.431e-06	0.2455	0.0007351	0.007898	18	198	THNSL1,ACTR5,KATNB1,CHST7,ID4,TRAK1,GGA1,MAST3,IRF2BP1,C2CD2L,CDK5R1,ZFP36L1,TMCC2,VAMP2,POLL,GTPBP3,DMPK,TESK1
Drug	2406_UP	Pinacidil [85371-64-8]; Up 200; 16.4uM; HL60; HT_HG-U133A	Broad Institute CMAP Up	1.011e-05	0.2632	0.0007477	0.008034	18	199	CDKN1A,ATXN2L,MPP2,PPARD,FOXJ3,GAS2L1,NCOR2,PRKCZ,SIPA1L3,MMP24,ANGEL2,MCF2L,MAP3K14,ECE1,RGS3,FCF1,EGR1,EMP1
Drug	4494_UP	Acetopromazine maleate salt [3598-37-6]; Up 200; 9uM; PC3; HT_HG-U133A	Broad Institute CMAP Up	1.011e-05	0.2632	0.0007477	0.008034	18	199	ZNF219,THNSL1,APC2,ATP9B,ARID1A,AGFG2,FOXO4,ELAC1,CDK13,ZNF516,FRS3,KDM6B,C2CD2L,ZFP36L2,TFEB,NPTX2,JADE2,TSPAN7
Drug	4700_DN	Salbutamol [18559-94-9]; Down 200; 16.8uM; MCF7; HT_HG-U133A	Broad Institute CMAP Down	1.011e-05	0.2632	0.0007477	0.008034	18	199	MTA2,PDGFB,PER1,MPP2,FOSL2,APBA3,FOXJ3,PAICS,DOK4,ZNF516,NUMB,NAB2,SIK1,KDM6B,VAMP2,HDAC5,EGR3,ARHGEF2
Drug	408_DN	sodium 4-phenylbutyrate; Down 200; 1000uM; MCF7; HG-U133A	Broad Institute CMAP Down	1.011e-05	0.2632	0.0007477	0.008034	18	199	AGFG2,AGAP2,AMPH,APBA3,PPARD,SBNO2,CAMKK2,ASCL1,CNNM2,INHBB,NAB2,KDM6B,ZGPAT,NADK,TAF4,TCF3,DUSP4,MAP3K14
Drug	4297_DN	Karakoline [39089-30-0]; Down 200; 10.6uM; PC3; HT_HG-U133A	Broad Institute CMAP Down	1.011e-05	0.2632	0.0007477	0.008034	18	199	PDHA1,ZMYND8,CASKIN2,WHRN,APBA3,SOX13,SBNO2,IRS2,MAST3,CAPN15,C2CD2L,ZFP36L1,ZMIZ2,DLX2,TCF3,SOX21,MED25,DMTN
Drug	5513_DN	Pyrantel tartrate [33401-94-4]; Down 200; 11.2uM; MCF7; HT_HG-U133A	Broad Institute CMAP Down	1.011e-05	0.2632	0.0007477	0.008034	18	199	EPHB3,THNSL1,ATP9B,NUP62,KLF4,CACTIN,CCDC85C,NUMB,INPPL1,SIK1,HIC2,SCAPER,HTATSF1,TCF3,DUSP4,MAP3K14,BSDC1,LRP3
Drug	4526_DN	Trichostatin A, from Streptomyces sp.; Down 200; 0.1uM; PC3; HT_HG-U133A	Broad Institute CMAP Down	1.011e-05	0.2632	0.0007477	0.008034	18	199	SPEG,CACTIN,UBTF,VASH1,TRAK1,MAPK14,SLC30A5,MAP2K5,GGA1,MAST3,INPPL1,RUSC2,ZFP36L2,HPS4,CHPF,DNM2,DNAL4,MED25
Drug	6923_DN	haloperidol; Down 200; 10uM; MCF7; HT_HG-U133A	Broad Institute CMAP Down	1.011e-05	0.2632	0.0007477	0.008034	18	199	CISH,UBE2D2,UBTF,RBM15B,HEXIM1,ELMO2,SOX4,SOX12,SREBF2,SOWAHC,ZNF276,NADK,GTPBP3,TCOF1,DUSP7,ACTR3B,TESK1,SDF4
Drug	3481_DN	Iopromide [73334-07-3]; Down 200; 5uM; MCF7; HT_HG-U133A	Broad Institute CMAP Down	1.011e-05	0.2632	0.0007477	0.008034	18	199	PDGFB,ZBTB7A,AKT2,MPP2,FOSL2,CCDC85C,KCNK12,SBNO2,CRY2,MAST3,CAPN15,SCAPER,NADK,DLX2,IPO5,TESK1,THBS1,LRP3
Drug	6086_DN	Cefmetazole sodium salt [56796-39-5]; Down 200; 8.2uM; MCF7; HT_HG-U133A	Broad Institute CMAP Down	1.011e-05	0.2632	0.0007477	0.008034	18	199	PDGFB,ZMYND8,ZBTB7A,MID1,FGD1,PLK3,MSI1,BAHD1,TRAK1,MAPK14,LZTS3,TMCC2,NADK,SYN2,PHLPP1,MCF2L,HDAC5,DNPEP
Drug	4555_DN	Citalopram hydrobromide [59729-32-7]; Down 200; 1uM; PC3; HT_HG-U133A	Broad Institute CMAP Down	1.011e-05	0.2632	0.0007477	0.008034	18	199	CASKIN2,DNAJB5,EIF3M,CCDC85C,ID4,BAHD1,ITPKC,SIPA1L3,NAB2,ZFP36L2,PTPRS,GPR3,PDSS2,EPM2A,HDAC5,DUSP7,MED25,DNPEP
Drug	5337_UP	Ethaverine hydrochloride [985-13-7]; Up 200; 9.2uM; MCF7; HT_HG-U133A	Broad Institute CMAP Up	1.011e-05	0.2632	0.0007477	0.008034	18	199	KATNB1,CACTIN,CASKIN2,PIM1,MPP2,FOSL2,CCDC85C,SBNO2,VPS9D1,CAMKK2,MAP2K5,CAPN15,SOX12,IRF2BP1,GRAMD4,RGS3,DNAL4,CCDC25
Drug	6977_DN	chlorpromazine hydrochloride; Down 200; 1uM; MCF7; HT_HG-U133A	Broad Institute CMAP Down	1.011e-05	0.2632	0.0007477	0.008034	18	199	EPHB3,CISH,CASKIN2,EIF3M,CCDC85C,MAPK14,ST6GALNAC4,B4GALT2,CNNM2,SREBF2,BCOR,SPATA2,CDK5R1,DNM2,EPM2A,FRAT1,MAP3K14,TAF15
Drug	6132_DN	Cyclopentolate hydrochloride [5870-29-1]; Down 200; 12.2uM; HL60; HT_HG-U133A	Broad Institute CMAP Down	1.011e-05	0.2632	0.0007477	0.008034	18	199	NR4A1,MID1,PLK3,PPARD,TRAK1,GAS2L1,ST6GALNAC4,WDR4,KDM6B,ZNF276,NECTIN2,POLL,DLX2,TFEB,TCF3,DUSP4,ECE1,OMG
Drug	1318_DN	Metrizamide [31112-62-6]; Down 200; 5uM; HL60; HT_HG-U133A	Broad Institute CMAP Down	1.011e-05	0.2632	0.0007477	0.008034	18	199	ATXN1,BAHD1,MAST3,SOX4,SPAG4,SIPA1L3,NAB2,TSC22D2,ZNF467,ZCCHC14,ZGPAT,ZFP36L2,HPS4,VAMP2,HDAC5,DUSP4,DNAL4,CCDC25
Drug	5093_UP	Carbamazepine [298-46-4]; Up 200; 17uM; PC3; HT_HG-U133A	Broad Institute CMAP Up	1.011e-05	0.2632	0.0007477	0.008034	18	199	PFKFB3,ARID1A,ERCC8,ACAN,DNAJB5,FLI1,CLIP2,APBA3,FAAP100,CRY2,GAS2L1,DOK4,TOB2,NAB2,HIC2,SCAPER,EPM2A,DMTN
Drug	7233_DN	Isopyrin hydrochloride [18342-39-7]; Down 200; 14.2uM; MCF7; HT_HG-U133A	Broad Institute CMAP Down	1.011e-05	0.2632	0.0007477	0.008034	18	199	ZMYND8,SOX13,SBNO2,TRAK1,CDK13,MAP2K5,MAST3,TOB2,WDR4,IRF2BP1,NAB2,CIC,C2CD2L,ZFP36L2,TCF3,TESK1,EGR1,CCDC25
Drug	7418_UP	Glafenine hydrochloride [65513-72-6]; Up 200; 9.8uM; MCF7; HT_HG-U133A	Broad Institute CMAP Up	1.011e-05	0.2632	0.0007477	0.008034	18	199	THNSL1,ACTR5,KATNB1,AKT2,PLK3,ITPKC,MAP2K5,MAST3,TOB2,C2CD2L,CDK5R1,PER2,ZFP36L1,ZMIZ2,MAN1C1,EGR1,EGR3,ARHGEF2
Drug	ctd:C007738	fluoranthene	CTD	1.027e-05	0.2674	0.0007575	0.008139	46	851	CDKN1A,SPRY2,PER1,IER5,NR4A1,KLF4,CSRNP1,GFOD1,CEBPZOS,PLK3,VEGFA,MPP2,FOS,FOSL2,EGLN1,ZSWIM6,PPARD,FOXJ3,SBNO2,IER2,DOT1L,ZRANB1,SOX4,IRF2BP2,RNF217,MIDEAS,GRAMD4,RUSC2,JUNB,PER2,ZFP36L1,ABCD3,IRF2BPL,DLX2,ZSWIM4,NOS3,DUSP4,ECE1,TLNRD1,RNF5,EGR1,EGR2,SPRY4,STK40,ARHGEF2,TRIB1
Drug	7165_DN	Proadifen hydrochloride [62-68-0]; Down 200; 10.2uM; MCF7; HT_HG-U133A	Broad Institute CMAP Down	1.083e-05	0.282	0.000795	0.008541	18	200	CASKIN2,RBM15B,POR,BAHD1,SLC30A5,PPP3CC,CDK13,ACIN1,CAPN15,SOX12,IRF2BP1,SREBF2,ZNF467,CHPF,TCF3,ECE1,FCF1,LTBP1
Drug	ctd:D010634	Phenobarbital	CTD	1.084e-05	0.2822	0.000795	0.008541	161	4305	CDKN1A,SPRY2,PDE4B,ABL1,PHF20,PDGFB,ACOT9,DNAJA2,OTUD1,ZMYND8,PER1,ACTG1,MCL1,CFP,LRRC59,PFKFB3,NR4A1,MDH1,ARID1A,PFN2,PANK1,FABP5,SBK1,CISH,KLHL29,ERCC8,LHX2,CSRNP1,ZBTB7A,RAB33A,ATXN1,PIM1,UBTF,AGFG2,FGD1,AKT2,DNAJB5,CX3CL1,MN1,PLK3,TMEM64,VCP,SERTAD1,VEGFA,DHX16,DNAJB1,FLI1,ZBTB2,UBL3,VASN,FOS,SCAMP1,FOSL2,PKP4,GRAMD1A,DLGAP4,ZBTB4,FBRSL1,POR,ID4,APBA3,DDX51,NIBAN2,ZSWIM6,PPARD,FOXJ3,BHLHE40,AKT1S1,GDE1,IER2,ARF6,MICALL1,PPP2R2A,PPARGC1B,IGF2BP3,CAMKK2,MAPK14,PPP3CC,ACIN1,IRS2,VGLL4,LRRC28,ABLIM2,GPSM1,CEP57,ZRANB1,ZMAT1,MAST3,CAPN15,SOX4,CCDC71L,KCTD12,IRF2BP2,ATP6V1B2,TOB2,LONRF1,PSMA3,PSMA4,NAB2,GAS1,SRP72,SIK1,NCL,TSC22D2,GCSH,BCOR,ZNF467,RNF217,SOWAHC,DENND2B,ENY2,RUSC2,ZCCHC14,JUNB,FBXW8,PER2,ZFP36L1,ZFP36L2,ZMIZ2,ANGEL2,NADK,KCNN2,TACC1,MCF2L,CCNI,USP3,DDR1,TCF3,PDSS2,DPY19L1,RGL3,MKNK2,LRATD1,MAP3K14,LAMP1,ODC1,ECE1,TESK1,RGS3,RGS16,ATL1,KCTD17,EGR1,EGR2,BAZ1A,FBXO31,EIF4EBP2,SLTM,CCDC120,CCDC25,SDF4,CD81,STK40,EMP1,PSMD14,WDSUB1,TRIB1,CRBN,SOWAHB,DMTN,PHF13
Drug	7453_DN	Trichostatin A, from Streptomyces sp.; Down 200; 0.1uM; MCF7; HT_HG-U133A	Broad Institute CMAP Down	1.12e-05	0.2916	0.0008192	0.008802	16	163	TRIP6,NUP62,ARID1A,LRFN4,UBTF,SBNO2,ARF6,CAPN15,SETD1B,INHBB,ZFP36L2,TRIM8,JADE2,CBFA2T3,CALHM2,EGR3
Drug	ctd:C018475	butyraldehyde	CTD	1.131e-05	0.2945	0.0008249	0.008863	143	3729	EPHB3,PDE4B,ZNF219,ABL1,SPRED2,ACP1,ACTB,NR4A1,ARID1A,KLF4,ZC3H6,ZDHHC8,FABP5,SLC12A5,SBK1,LHX2,CSRNP1,ZBTB7A,DLGAP3,RAB33A,ATXN1,CASKIN2,CLK2,UBTF,ACAN,RBM15B,AGFG2,MLLT6,AKT2,ZNF579,UBE2E3,PLK3,AGAP2,SERTAD1,VEGFA,AMPH,SHROOM3,RNF166,PPM1D,ANP32B,KIAA1522,FOS,FOSB,PKP4,FBRSL1,POU3F3,FSD1,ZC3H18,TMC4,KCNK12,PPARD,TRAK1,USP21,NCOR2,ARHGEF40,MYPOP,SOWAHA,RIMS4,TADA2B,DACT3,ZFTA,IRS2,LRRC28,TMEM151A,LZTS2,MAPK10,MDGA1,MAP2K5,ZRANB1,RAI1,ZNF513,TRERF1,SOX2,IRF2BP2,BCL9L,SOX12,JPH4,DIS3L2,SETD1B,INHBB,LONRF1,FRS3,SRF,SIK1,NCL,TYSND1,KDM6B,BCOR,SPATA2,GRAMD4,FBXW8,TNRC18,PER2,KCNC1,ZMIZ2,ANGEL2,TMCC2,SCAPER,NADK,ARC,SYN2,PHLPP1,DLX2,TAF4,GTPBP3,RAB5C,DNM2,TMEM18,PARP11,DDR1,EPM2A,NPTX2,DPY19L1,FRAT1,JADE2,RGL3,DUSP4,LRATD1,MAP3K14,OBSL1,BSDC1,ZBTB47,ODC1,CBFA2T3,RGS16,TXNDC11,ARHGEF10L,MSL2,SEPSECS,EGR1,EGR2,EGR4,CELF3,FURIN,CARF,TSPAN7,SLTM,LRP3,CCDC120,LTBP1,KLHL12,SRRM3,DMTN
Drug	ctd:D018120	Finasteride	CTD	1.165e-05	0.3033	0.0008471	0.009101	51	987	MOSPD2,CFL2,ZMYND8,PER1,EXOC3,ACTN4,PANK1,MLLT6,AKT2,UBE2E3,HSPA9,VCP,ANAPC4,BORCS7,ASNSD1,FLI1,SCAMP1,VASH1,AKT1S1,PAICS,CRY2,IARS2,SLC30A5,CCT5,RTCA,CCT8,NUMB,IK,PRPSAP2,ATP6V1E1,PSMA3,PSMA4,NDUFS1,DDX1,COPS7A,MRPS30,ZMIZ2,ABCD3,STARD3,JOSD1,IMMT,TCP1,TMX2,FCF1,TRNT1,FBXO31,NAA20,ANP32A,COPS4,EBAG9,PSMD14
Drug	3963_UP	Lanatoside C [17575-22-3]; Up 200; 4uM; MCF7; HT_HG-U133A	Broad Institute CMAP Up	1.21e-05	0.3151	0.0008778	0.009431	16	164	PER1,MCL1,NR4A1,WHRN,FOS,FOSB,FOSL2,IER2,IRS2,SIK1,HIC2,JUNB,DLX2,DUSP4,RGS16,EGR1
Drug	5968_DN	H-7 dihydrochloride; Down 200; 100uM; PC3; HT_HG-U133A	Broad Institute CMAP Down	1.342e-05	0.3495	0.0009654	0.01037	17	184	SPRY1,LEMD3,MCL1,IER5,KLF4,DNAJB1,PPM1D,SOX13,ARF6,SOX4,MRPS30,CSRNP2,ZFP36L2,TAF4,CDCA4,MSL2,SMG8
Drug	6916_DN	trichostatin A, Streptomyces sp.; Down 200; 1uM; MCF7; HT_HG-U133A	Broad Institute CMAP Down	1.342e-05	0.3495	0.0009654	0.01037	17	184	TRIP6,ACTB,ZMYND8,NUP62,ARID1A,DDA1,UBTF,USP21,ARF6,PRPF31,INHBB,ZFP36L2,JADE2,DVL3,LAMP1,CBFA2T3,TLE3
Drug	3691_DN	0175029-0000 [211245-78-2]; Down 200; 10uM; PC3; HT_HG-U133A	Broad Institute CMAP Down	1.342e-05	0.3495	0.0009654	0.01037	17	184	LEMD3,ZMYND8,MCL1,IER5,DNAJB1,PPM1D,HEXIM1,ARF6,SOX4,TOB2,MRPS30,ZFP36L1,ZFP36L2,CDCA4,DUSP4,SMG8,TRIB1
Drug	7324_DN	Trichostatin A, from Streptomyces sp.; Down 200; 0.1uM; MCF7; HT_HG-U133A	Broad Institute CMAP Down	1.41e-05	0.3672	0.001003	0.01078	16	166	TRIP6,NUP62,ARID1A,LRFN4,UBTF,FOSL2,MICALL1,SETD1B,INHBB,ZNF467,TRIM8,JADE2,DUSP4,CBFA2T3,CALHM2,EGR3
Drug	5324_UP	Digoxin [20830-75-5]; Up 200; 5.2uM; MCF7; HT_HG-U133A	Broad Institute CMAP Up	1.41e-05	0.3672	0.001003	0.01078	16	166	MCL1,NR4A1,PPM1D,FOS,FOSB,FOSL2,IER2,TOB2,SRF,SIK1,HIC2,TSC22D2,JUNB,DLX2,DUSP4,EGR1
Drug	5826_UP	Strophanthidin [66-28-4]; Up 200; 9.8uM; PC3; HT_HG-U133A	Broad Institute CMAP Up	1.41e-05	0.3672	0.001003	0.01078	16	166	CDKN1A,MCL1,IER5,PFKFB3,KLF4,DNAJB1,FOS,FOSB,FOSL2,IRS2,TOB2,TSC22D2,JUNB,ARC,DLX2,EGR1
Drug	2247_DN	Trichostatin A, from Streptomyces sp.; Down 200; 0.1uM; MCF7; HT_HG-U133A	Broad Institute CMAP Down	1.41e-05	0.3672	0.001003	0.01078	16	166	TRIP6,NUP62,ARID1A,LRFN4,UBTF,FOSL2,SBNO2,USP21,MICALL1,SETD1B,INHBB,TCF3,JADE2,CBFA2T3,CALHM2,EGR3
Drug	ctd:C492448	ICG 001	CTD	1.422e-05	0.3703	0.001009	0.01084	117	2926	CDKN1A,MTA2,ZNF219,ABL1,TRIP6,LEMD3,LYPLA2,PER1,ACTG1,IER5,LRRC59,MDH1,FABP5,CDR2L,KLHL29,LHX2,CSRNP1,CACTIN,CLK2,GTF2H5,MLLT6,AKT2,CX3CL1,CCDC86,HSPA9,VCP,CLIP2,RNF44,GRAMD1A,POLR2B,APBA3,DDX51,FAAP100,LZIC,AKT1S1,SBNO2,ARID3B,TXLNA,IGF2BP3,MTAP,EPOP,CCT5,CDK13,RTCA,FTH1,ACIN1,MRPS5,VGLL4,LRRC28,SSBP4,FBXO27,ATP5F1C,ATP5PB,SOX4,PRPF31,IRF2BP2,BCL9L,ILF2,CAND1,WDR4,VPS4A,INPPL1,FRS3,SRF,BBS4,ELP6,SEC11C,NCL,TSC22D2,TYSND1,ZNF467,PRAG1,ENY2,MRPS30,GSE1,CSRNP2,ZFP36L1,ZMIZ2,ABCD3,TRIM8,JOSD1,ANKMY2,IRF2BPL,ZSWIM4,CCNI,METAP2,IMMT,RAB5C,IPO5,PDSS2,PARP3,SAMD4B,MKNK2,BSDC1,LMBR1,TESK1,CALHM2,CTDSP2,FCF1,TLNRD1,SOX21,EGR1,FURIN,EIF4A2,SPRY4,ANP32A,TSPAN7,LRP3,SDF4,TAF15,EMP1,ARHGEF2,EIF2A,WDSUB1,RSL24D1,DMTN,DNPEP
Drug	2927_UP	Sanguinarine [2447-54-3]; Up 200; 12uM; HL60; HT_HG-U133A	Broad Institute CMAP Up	1.521e-05	0.396	0.00107	0.0115	16	167	CDR1,IER5,NR4A1,KLF4,MID1,DNAJB1,CLIP2,FOS,FOSB,HEXIM1,SOX4,ARC,DUSP4,THBS1,EGR1,EGR3
Drug	3979_DN	Trichostatin A, from Streptomyces sp.; Down 200; 0.1uM; MCF7; HT_HG-U133A	Broad Institute CMAP Down	1.521e-05	0.396	0.00107	0.0115	16	167	TRIP6,ARID1A,CASKIN2,UBTF,AKT2,FOSL2,SBNO2,SETD1B,INHBB,ZFP36L2,TRIM8,JADE2,DUSP4,CBFA2T3,CALHM2,EGR3
Drug	5217_DN	SAHA; Down 200; 10uM; MCF7; HT_HG-U133A	Broad Institute CMAP Down	1.521e-05	0.396	0.00107	0.0115	16	167	TRIP6,NUP62,ARID1A,LRFN4,UBTF,SETD1B,INHBB,ZFP36L1,ZFP36L2,TRIM8,JADE2,DUSP4,CBFA2T3,CALHM2,EGR3,SMAD7
Drug	966_DN	retinoic acid; Down 200; 1uM; MCF7; HT_HG-U133A_EA	Broad Institute CMAP Down	1.547e-05	0.4027	0.001082	0.01163	17	186	ZMYND8,KLF4,CACTIN,UBTF,FOSL2,DLGAP4,NAB2,IRF3,KDM6B,ZNF467,TACC1,TMEM39B,CALHM2,CTDSP2,THBS1,EGR3,SMAD7
Drug	2218_UP	Isoconazole [27523-40-6]; Up 200; 9.6uM; MCF7; HT_HG-U133A	Broad Institute CMAP Up	1.547e-05	0.4027	0.001082	0.01163	17	186	NR4A1,KLHL29,RAB33A,PLK3,WHRN,CLIP2,FOS,BHLHE40,IER2,CRY2,ASCL1,TNFRSF25,ZFP36L1,ANGEL2,DLX2,DUSP4,EGR1
Drug	CID000077341	4-nitroquinoline	Stitch	1.58e-05	0.4114	0.001103	0.01185	6	21	FOS,FOSB,FOSL2,PAICS,RTCA,ODC1
Drug	3868_DN	Trichostatin A, from Streptomyces sp.; Down 200; 0.1uM; MCF7; HT_HG-U133A	Broad Institute CMAP Down	1.639e-05	0.4268	0.001141	0.01226	16	168	TRIP6,ARID1A,ZBTB7A,LRFN4,UBTF,SBNO2,MICALL1,INHBB,ZFP36L1,ZFP36L2,TRIM8,JADE2,DUSP4,CBFA2T3,CALHM2,EGR3
Drug	972_DN	geldanamycin; Down 200; 1uM; MCF7; HT_HG-U133A_EA	Broad Institute CMAP Down	1.659e-05	0.4319	0.001146	0.01231	17	187	MTA2,ACTR5,CACTIN,SOX4,TOB2,TSC22D2,JUNB,CDK5R1,ZFP36L1,ZFP36L2,HPS4,MCF2L,RGS16,CALHM2,TRAPPC12,TLE3,SMAD7
Drug	5726_UP	Clotrimazole [23593-75-1]; Up 200; 11.6uM; PC3; HT_HG-U133A	Broad Institute CMAP Up	1.659e-05	0.4319	0.001146	0.01231	17	187	CDKN1A,DOK3,KLF4,PIM1,ACAN,WHRN,DNAJB1,MTAP,NAB2,MMP24,JUNB,ZFP36L2,ZMIZ2,ARC,PARP11,EGR1,SMAD7
Drug	3386_UP	Propofol [2078-54-8]; Up 200; 22.4uM; MCF7; HT_HG-U133A	Broad Institute CMAP Up	1.659e-05	0.4319	0.001146	0.01231	17	187	PER1,NR4A1,PLK3,VEGFA,FOS,FOSB,BHLHE40,IER2,MAPK14,IRS2,JUNB,ARC,DLX2,GPR3,NPTX2,EGR1,EGR4
Drug	6724_UP	Digoxin [20830-75-5]; Up 200; 5.2uM; PC3; HT_HG-U133A	Broad Institute CMAP Up	1.766e-05	0.4597	0.001216	0.01307	16	169	CDKN1A,PER1,MCL1,IER5,KLF4,PIM1,FOS,FOSL2,CRY2,HIC2,TSC22D2,JUNB,ZFP36L1,ARC,DLX2,EGR1
Drug	4456_DN	troglitazone; Down 200; 10uM; PC3; HT_HG-U133A	Broad Institute CMAP Down	1.778e-05	0.463	0.001222	0.01313	17	188	EPHB3,ATXN2L,SPRY1,PDGFB,CISH,DNAJB5,WHRN,APBA3,BHLHE40,MAPK14,INHBB,SIPA1L3,NAB2,RUSC2,ZFP36L1,MAP3K14,CALHM2
Drug	5021_UP	Suloctidil [54063-56-8]; Up 200; 11.8uM; MCF7; HT_HG-U133A	Broad Institute CMAP Up	1.901e-05	0.4948	0.001288	0.01384	16	170	MCL1,NR4A1,VEGFA,FOS,FOSB,BHLHE40,IER2,ST6GALNAC4,IRS2,NAB2,SCAPER,DUSP4,EGR1,EGR3,EGR4,TRIB1
Drug	5501_UP	Perhexiline maleate [6724-53-4]; Up 200; 10.2uM; MCF7; HT_HG-U133A	Broad Institute CMAP Up	1.901e-05	0.4948	0.001288	0.01384	16	170	ZNF219,PHF20,IER5,NR4A1,VEGFA,WHRN,FOS,FOSB,BHLHE40,IER2,IRS2,KDM6B,EPM2A,DUSP4,EGR1,EGR3
Drug	5260_DN	Trichostatin A, from Streptomyces sp.; Down 200; 0.1uM; MCF7; HT_HG-U133A	Broad Institute CMAP Down	1.901e-05	0.4948	0.001288	0.01384	16	170	ZMYND8,NUP62,ARID1A,UBTF,SBNO2,MICALL1,SOX12,SETD1B,INHBB,ZFP36L2,TRIM8,EPM2A,JADE2,CBFA2T3,CALHM2,EGR3
Drug	1006_DN	17-AAG; Down 200; 1uM; MCF7; HT_HG-U133A_EA	Broad Institute CMAP Down	1.905e-05	0.4961	0.001288	0.01384	17	189	MTA2,CISH,LHX2,ELMO2,TSC22D2,C2CD2L,JUNB,CDK5R1,ZFP36L1,ZFP36L2,MCF2L,DUSP7,RGS16,CALHM2,TRAPPC12,EGR3,SMAD7
Drug	6003_UP	Nortriptyline hydrochloride [894-71-3]; Up 200; 13.4uM; MCF7; HT_HG-U133A	Broad Institute CMAP Up	1.905e-05	0.4961	0.001288	0.01384	17	189	FOSL2,BHLHE40,TRAK1,MAPK14,IRS2,LZTS3,POLL,HDAC5,JADE2,DTX3,DUSP4,LAMP1,EGR1,EGR3,MED25,EMP1,DMTN
Drug	5413_UP	Methiothepin maleate [19728-88-2]; Up 200; 8.4uM; MCF7; HT_HG-U133A	Broad Institute CMAP Up	1.905e-05	0.4961	0.001288	0.01384	17	189	ATXN2L,NR4A1,AKT2,DNAJB5,FOS,BHLHE40,SHANK2,IRS2,MAPK10,MAST3,MMP24,MCF2L,MAN1C1,DUSP4,EGR1,EGR3,EGR4
Drug	ctd:C475919	hydroxytamoxifen	CTD	1.981e-05	0.5156	0.001336	0.01435	13	117	FOS,FOSB,BHLHE40,IER2,SHANK2,ASCL1,TACC1,DUSP4,LASP1,RGS3,RGS16,EGR1,LTBP1
Drug	1172_DN	15d-PGJ2; Down 200; 10uM; HL60; HT_HG-U133A	Broad Institute CMAP Down	2.04e-05	0.5312	0.001361	0.01463	17	190	SPRY1,CISH,CACTIN,CCDC86,RNF44,MICALL1,ARHGEF40,CAMKK2,SOX4,BCOR,GSE1,ZFP36L2,HPS4,DLX2,TCF3,KIAA0930,HDAC5
Drug	4362_DN	Tolbutamide [64-77-7]; Down 200; 14.8uM; MCF7; HT_HG-U133A	Broad Institute CMAP Down	2.04e-05	0.5312	0.001361	0.01463	17	190	KATNB1,ARID1A,LHX2,AKT2,APBA3,SKI,IRS2,TOB2,LZTS3,NAB2,SRF,ZCCHC14,ZMIZ2,RAB5C,MAN1C1,DUSP4,CRBN
Drug	2629_UP	Bepridil hydrochloride [74764-40-2]; Up 200; 10uM; MCF7; HT_HG-U133A	Broad Institute CMAP Up	2.04e-05	0.5312	0.001361	0.01463	17	190	SPEG,PER1,VEGFA,FOS,FOSB,FOSL2,BHLHE40,IER2,SHANK2,IRS2,MAP2K5,ANGEL2,ARC,DLX2,DNAL4,EGR1,TBL2
Drug	5026_UP	Strophantine octahydrate [11018-89-6]; Up 200; 5.4uM; MCF7; HT_HG-U133A	Broad Institute CMAP Up	2.045e-05	0.5323	0.001361	0.01463	16	171	MCL1,NR4A1,FOS,FOSB,FOSL2,FOXJ3,IER2,IRS2,SRF,HIC2,JUNB,DLX2,DUSP4,RGS16,THBS1,EGR1
Drug	5441_DN	Trichostatin A, from Streptomyces sp.; Down 200; 0.1uM; MCF7; HT_HG-U133A	Broad Institute CMAP Down	2.045e-05	0.5323	0.001361	0.01463	16	171	TRIP6,ARID1A,CISH,LRFN4,UBTF,SBNO2,SOX12,INHBB,ZFP36L2,JADE2,DUSP4,TMEM39B,CBFA2T3,CALHM2,EGR3,SMAD7
Drug	ctd:C046760	15-acetyldeoxynivalenol	CTD	2.088e-05	0.5435	0.001387	0.0149	12	101	EPHB3,PER1,GFOD1,DNAJB5,BHLHE40,TMCC2,ARC,DLX1,DLX2,RGS16,EGR3,EIF2A
Drug	7547_UP	Ald1.1-H_000455; Up 200; 10uM; PC3; HT_HG-U133A	Broad Institute CMAP Up	2.184e-05	0.5686	0.001424	0.0153	17	191	EPHB3,ARID1A,ZBTB7A,DNAJB5,SBNO2,ARF6,CRY2,GGA1,WDR4,IRF2BP1,SIPA1L3,PER2,PTPRS,HPS4,PARP3,OBSL1,EMP1
Drug	1008_DN	geldanamycin; Down 200; 1uM; MCF7; HT_HG-U133A_EA	Broad Institute CMAP Down	2.184e-05	0.5686	0.001424	0.0153	17	191	LRFN4,GFOD1,CASKIN2,ID4,SOX13,IER2,GAS2L1,SOX4,ZFP36L1,ZFP36L2,TCF3,KIAA0930,RGS16,TRAPPC12,EGR3,TLE3,SMAD7
Drug	5204_DN	Rapamycin; Down 200; 0.1uM; MCF7; HT_HG-U133A	Broad Institute CMAP Down	2.184e-05	0.5686	0.001424	0.0153	17	191	ATXN2L,CACTIN,ZBTB7A,CASKIN2,CCDC86,VEGFA,HEXIM1,MAP2K5,INPPL1,HIC2,NADK,TCF3,KIAA0930,DUSP7,TMEM39B,RGS16,TLE3
Drug	1063_DN	17-AAG; Down 200; 1uM; MCF7; HT_HG-U133A_EA	Broad Institute CMAP Down	2.184e-05	0.5686	0.001424	0.0153	17	191	EXOC3,MAP3K11,IER2,CDK13,ZFP36L1,ZFP36L2,HTATSF1,TACC1,LAMP1,TMEM39B,RGS16,TRAPPC12,EGR3,BAZ1A,TLE3,LRP3,SMAD7
Drug	7538_UP	11-deoxy-16,16-dimethyl Prostaglandin E2; Up 200; 10uM; PC3; HT_HG-U133A	Broad Institute CMAP Up	2.184e-05	0.5686	0.001424	0.0153	17	191	ATXN2L,ZMYND8,CASKIN2,WHRN,FAAP100,SBNO2,TRAK1,CRY2,DOK4,CNNM2,GRAMD4,CDK5R1,ZMIZ2,POLL,GPR3,DVL3,LRP3
Drug	5567_DN	Rapamycin; Down 200; 0.1uM; MCF7; HT_HG-U133A	Broad Institute CMAP Down	2.184e-05	0.5686	0.001424	0.0153	17	191	ATXN2L,PER1,ZBTB7A,VEGFA,MPP2,MIER2,PAICS,CRY2,SHANK2,DOK4,LZTS3,PER2,TCF3,TCOF1,TMEM39B,ACTR3B,RGS3
Drug	1563_UP	Quinacrine dihydrochloride dihydrate [6151-30-0]; Up 200; 7.8uM; HL60; HG-U133A	Broad Institute CMAP Up	2.184e-05	0.5686	0.001424	0.0153	17	191	LEMD3,PAK4,ARID1A,UBL3,HEXIM1,ELMO2,ATP6V1E1,CNNM2,C2CD2L,TRIM8,FBXW11,ANKS1A,PDSS2,DUSP7,LASP1,TESK1,TRIB1
Drug	4112_DN	Trichostatin A, from Streptomyces sp.; Down 200; 0.1uM; MCF7; HT_HG-U133A	Broad Institute CMAP Down	2.198e-05	0.5723	0.001424	0.0153	16	172	TRIP6,NUP62,ARID1A,LRFN4,UBTF,FOSL2,SBNO2,SETD1B,INHBB,ZFP36L2,TRIM8,JADE2,DUSP4,CBFA2T3,CALHM2,EGR3
Drug	2330_DN	Trichostatin A, from Streptomyces sp.; Down 200; 0.1uM; MCF7; HT_HG-U133A	Broad Institute CMAP Down	2.198e-05	0.5723	0.001424	0.0153	16	172	PDGFB,TRIP6,ARID1A,LRFN4,UBTF,ITPKC,SETD1B,INHBB,INPPL1,NAB2,ZFP36L2,TRIM8,JADE2,CBFA2T3,CALHM2,EGR3
Drug	5267_UP	Loperamide hydrochloride [34552-83-5]; Up 200; 7.8uM; MCF7; HT_HG-U133A	Broad Institute CMAP Up	2.198e-05	0.5723	0.001424	0.0153	16	172	NR4A1,PIM1,VEGFA,FOS,FOSB,BHLHE40,TRAK1,IRS2,MAP2K5,TSC22D2,ZCCHC14,TMCC2,HDAC5,DUSP4,EGR1,EGR3
Drug	ctd:D007657	Ketone Bodies	CTD	2.26e-05	0.5885	0.00146	0.01569	32	523	CETN3,RPS5,ACTB,MDH1,ARID1A,SDHA,VCP,ANAPC4,COPG1,PKP4,POLR2B,CRY2,MYPOP,MAPK14,ATP5F1C,ATP5PB,TOB2,ATP6V1E1,DDX1,CDK5R1,ZFP36L1,KCNN2,IMMT,CDCA4,TCOF1,TMEM39B,LASP1,OPRL1,TMX2,DNAL4,TRAPPC12,LRP3
Drug	6978_DN	17-AAG; Down 200; 1uM; MCF7; HT_HG-U133A	Broad Institute CMAP Down	2.336e-05	0.6083	0.001487	0.01598	17	192	SPRED2,LRFN4,DLGAP4,IER2,SOX4,TSC22D2,ZFP36L1,ZFP36L2,NECTIN2,TRIM8,NADK,DLX2,DUSP7,RGS16,CALHM2,EGR3,SMAD7
Drug	4462_DN	ICI 182,780; Down 200; 0.01uM; PC3; HT_HG-U133A	Broad Institute CMAP Down	2.336e-05	0.6083	0.001487	0.01598	17	192	ATXN2L,KLF4,ZBTB7A,AGFG2,FLI1,CCDC85C,APBA3,MAPK14,SLC30A5,GAS8,SRF,ZMIZ2,NADK,TCF3,EPM2A,DNAL4,THBS1
Drug	4018_DN	Niclosamide [50-65-7]; Down 200; 12.2uM; PC3; HT_HG-U133A	Broad Institute CMAP Down	2.336e-05	0.6083	0.001487	0.01598	17	192	SPRY1,ARID1A,LHX2,MN1,ARHGEF40,SLC9A5,MTAP,MAST3,B4GALT2,TNFRSF25,INHBB,SIPA1L3,FRS3,ZFP36L2,GPR3,ECE1,THBS1
Drug	6990_DN	15d-PGJ2; Down 200; 10uM; MCF7; HT_HG-U133A	Broad Institute CMAP Down	2.336e-05	0.6083	0.001487	0.01598	17	192	CISH,ZBTB7A,UBTF,IFT74,GGA1,SOX4,TSC22D2,ZNF467,C2CD2L,CDK5R1,ZNF276,MTCL1,EPM2A,CBFA2T3,RGS16,TLE3,CCDC25
Drug	1599_DN	Amethopterin (R,S) [59-05-2]; Down 200; 8.8uM; HL60; HG-U133A	Broad Institute CMAP Down	2.336e-05	0.6083	0.001487	0.01598	17	192	ARID1A,ZBTB7A,TMCO1,HSPA9,DNAJB1,MAP2K5,CAPN15,TNFRSF25,TOB2,INPPL1,HIC2,BCOR,PHLPP1,TCF3,CALHM2,MSL2,TAF15
Drug	1661_DN	LY 294002; Down 200; 10uM; MCF7; HT_HG-U133A	Broad Institute CMAP Down	2.336e-05	0.6083	0.001487	0.01598	17	192	ZMYND8,LHX2,LRFN4,CHST7,CCDC86,VEGFA,EXOSC9,POR,MICALL1,MAST3,CAPN15,ZNF467,C2CD2L,TCF3,ACTR3B,ARHGEF10L,THBS1
Drug	1786_UP	Chelidonine monohydrate (+) [476-32-4]; Up 200; 10.8uM; HL60; HG-U133A	Broad Institute CMAP Up	2.478e-05	0.6452	0.001571	0.01688	15	155	SPRY1,SPRY2,PDE4B,PER1,NR4A1,FOS,EGLN1,POR,ELMO2,FTH1,ZFP36L2,JOSD1,DUSP4,TESK1,THBS1
Drug	3880_UP	Vitamin K2 [11032-49-8]; Up 200; 9uM; MCF7; HT_HG-U133A	Broad Institute CMAP Up	2.498e-05	0.6504	0.001571	0.01688	17	193	PHF20,SPEG,ATP9B,ARID1A,FGD1,ELAC1,FLI1,ID4,ASCL1,GGA1,SETD1B,TMCC2,ARC,DUSP4,THBS1,EGR3,EMP1
Drug	6422_DN	STOCK1N-35215; Down 200; 10uM; MCF7; HT_HG-U133A	Broad Institute CMAP Down	2.498e-05	0.6504	0.001571	0.01688	17	193	THNSL1,LHX2,CACTIN,UBTF,HEXIM1,ARF6,DENND2B,C2CD2L,ZMIZ2,ARC,KIAA0930,LAMP1,ACTR3B,ECE1,RGS16,KCTD17,CCDC25
Drug	3857_UP	PHA-00851261E [724719-49-7]; Up 200; 1uM; MCF7; HT_HG-U133A	Broad Institute CMAP Up	2.498e-05	0.6504	0.001571	0.01688	17	193	DPF1,KATNB1,MCL1,AKT2,AGAP2,NCOR2,CAMKK2,TNFRSF25,SETD1B,NAB2,PER2,ZMIZ2,HTATSF1,RAB5C,DTX3,OMG,THBS1
Drug	2894_DN	Thiamine hydrochloride [67-03-8]; Down 200; 11.8uM; MCF7; HT_HG-U133A	Broad Institute CMAP Down	2.498e-05	0.6504	0.001571	0.01688	17	193	PER1,CACTIN,DOK4,NUMB,MAPK10,CAPN15,IRF2BP1,LZTS3,SIPA1L3,VAMP2,IPO5,TCF3,KIAA0930,EPM2A,LAMP1,ECE1,ARHGEF2
Drug	6493_DN	Trichostatin A, from Streptomyces sp.; Down 200; 0.1uM; MCF7; HT_HG-U133A	Broad Institute CMAP Down	2.537e-05	0.6604	0.001587	0.01706	16	174	TRIP6,ARID1A,UBTF,RBM15B,SBNO2,MICALL1,INHBB,INPPL1,ZFP36L2,ANGEL2,TRIM8,NADK,DUSP4,CBFA2T3,CALHM2,EGR3
Drug	6048_UP	Lanatoside C [17575-22-3]; Up 200; 4uM; MCF7; HT_HG-U133A	Broad Institute CMAP Up	2.537e-05	0.6604	0.001587	0.01706	16	174	ATXN2L,EFS,MCL1,NR4A1,FOS,FOSB,BHLHE40,IER2,IRS2,SIK1,JUNB,DLX2,DUSP4,RGS16,THBS1,EGR1
Drug	6070_DN	Benzethonium chloride [121-54-0]; Down 200; 9uM; MCF7; HT_HG-U133A	Broad Institute CMAP Down	2.67e-05	0.6951	0.001638	0.0176	17	194	EPHB3,PDE4B,PHF20,PDGFB,PLK3,FLI1,CCDC85C,PPP3CC,DOK4,MAST3,CAPN15,SIPA1L3,CIC,ZFP36L2,TMCC2,TACC1,KIAA0930
Drug	3674_DN	Nitrofurantoin [67-20-9]; Down 200; 16.8uM; PC3; HT_HG-U133A	Broad Institute CMAP Down	2.67e-05	0.6951	0.001638	0.0176	17	194	ATXN2L,PHF20,ERCC8,LHX2,CCDC85C,ID4,APBA3,CRY2,NCOR2,CDK13,ZMIZ2,HPS4,VAMP2,NADK,MCF2L,DMPK,GPR3
Drug	5914_DN	17-AAG; Down 200; 1uM; MCF7; HT_HG-U133A	Broad Institute CMAP Down	2.67e-05	0.6951	0.001638	0.0176	17	194	SPRY1,LHX2,ZBTB7A,GFOD1,MID1,PLK3,VEGFA,ARHGEF40,ASCL1,NAB2,CDK5R1,ZFP36L2,DLX2,RGS3,RGS16,EGR3,SMAD7
Drug	4301_DN	Betonicine [515-25-3]; Down 200; 25.2uM; PC3; HT_HG-U133A	Broad Institute CMAP Down	2.67e-05	0.6951	0.001638	0.0176	17	194	THNSL1,PHF20,MCL1,ERCC8,CASKIN2,PLK3,PPARD,SBNO2,IRS2,CAPN15,TNFRSF25,TSC22D2,ZFP36L1,SOX21,MED25,LRP3,EMP1
Drug	1239_UP	LY 294002; Up 200; 10uM; PC3; HT_HG-U133A	Broad Institute CMAP Up	2.67e-05	0.6951	0.001638	0.0176	17	194	SPRED2,ATXN1,PIM1,ACAN,AGFG2,WHRN,CLIP2,FOSL2,RNF44,PPARD,GGA1,HPS4,MCF2L,BSDC1,TLE3,TRIB1,DNPEP
Drug	4275_DN	Delcorine; Down 200; 8.4uM; PC3; HT_HG-U133A	Broad Institute CMAP Down	2.67e-05	0.6951	0.001638	0.0176	17	194	ZNF219,PDGFB,PER1,ATP9B,CASKIN2,PPARD,MAP2K5,SREBF2,ZNF276,ZFP36L1,HPS4,VAMP2,POLL,DNM2,TCF3,ECE1,FURIN
Drug	5599_DN	LY 294002; Down 200; 10uM; MCF7; HT_HG-U133A	Broad Institute CMAP Down	2.67e-05	0.6951	0.001638	0.0176	17	194	ZBTB7A,LRFN4,CASKIN2,CCDC86,MPP2,PAICS,HEXIM1,CRY2,WDR4,AHDC1,ZCCHC14,PER2,MCF2L,TCF3,TCOF1,MAN1C1,DUSP4
Drug	2686_DN	17-AAG; Down 200; 1uM; HL60; HT_HG-U133A	Broad Institute CMAP Down	2.67e-05	0.6951	0.001638	0.0176	17	194	CDKN1A,DOK3,KLF4,LRFN4,CCDC86,IER2,MTAP,SOX4,ZFP36L2,VAMP2,DLX2,TCF3,TCOF1,MAN1C1,DUSP4,RGS16,CARF
Drug	1010_UP	thioridazine hydrochloride; Up 200; 10uM; MCF7; HT_HG-U133A_EA	Broad Institute CMAP Up	2.674e-05	0.6961	0.001638	0.0176	15	156	PER1,IER5,NR4A1,ATXN1,VEGFA,FOS,BHLHE40,IER2,TRAK1,IRS2,SIK1,HDAC5,DUSP4,EGR1,TRIB1
Drug	1058_DN	SAHA; Down 200; 10uM; MCF7; HT_HG-U133A_EA	Broad Institute CMAP Down	2.722e-05	0.7088	0.001664	0.01788	16	175	TRIP6,NUP62,ARID1A,UBTF,USP21,CDK13,SETD1B,INHBB,ZFP36L2,TRIM8,JADE2,PARP2,CBFA2T3,EGR3,BAZ1A,SMAD7
Drug	ctd:D012834	Silver	CTD	2.795e-05	0.7277	0.00168	0.01805	83	1933	CDKN1A,SPRY1,SPRY2,PDE1A,PDE4B,SPRED2,PDGFB,RPS5,DNAJA2,ACTB,TMEM86B,NR4A1,MDH1,PFN2,KLHL29,CSRNP1,CX3CL1,MN1,AGAP2,VEGFA,WHRN,CNOT11,SHROOM3,FOS,FOSB,FOSL2,ID4,TMC4,ZSWIM6,BHLHE40,HEXIM1,IER2,CRY2,FAM133B,MAPK14,SHANK2,ELMO2,ASCL1,TNKS1BP1,ST6GALNAC4,IRS2,PRKCZ,VGLL4,LRRC28,DOT1L,NPAS4,SOX2,SOX4,BCL9L,WDR4,INSM1,GAS1,TSC22D2,BCOR,ZNF467,NDUFV2,JUNB,FAM20C,GSE1,KCNN2,SYN2,TACC1,NOS3,DNM2,TCOF1,LYRM4,DUSP4,TMEM151B,SHISA2,CAMK1G,CBFA2T3,CALHM2,THBS1,EGR1,EGR2,BAZ1A,EGR4,FURIN,EIF4A2,SPRY4,EIF4EBP2,CRBN,SMAD7
Drug	ctd:C483909	torcetrapib	CTD	2.807e-05	0.7307	0.00168	0.01805	24	342	SPRY2,PDE4B,NR4A1,CSRNP1,AKT2,FOS,FOSL2,EGLN1,ID4,LZIC,IGF2BP3,NAB2,SIK1,JUNB,PER2,ZFP36L2,HTATSF1,TACC1,NOS3,RAB5C,ECE1,M6PR,TRIB1,RSL24D1
Drug	4533_DN	Homosalate [118-56-9]; Down 200; 15.2uM; PC3; HT_HG-U133A	Broad Institute CMAP Down	2.852e-05	0.7425	0.00168	0.01805	17	195	PDGFB,PLK3,WHRN,APBA3,IRS2,MAST3,TNFRSF25,IRF2BP1,SIPA1L3,ZFP36L2,ZMIZ2,HPS4,KIAA0930,ECE1,DNAL4,MED25,DNPEP
Drug	5440_UP	Imipramine hydrochloride [113-52-0]; Up 200; 12.6uM; MCF7; HT_HG-U133A	Broad Institute CMAP Up	2.852e-05	0.7425	0.00168	0.01805	17	195	CFP,ACAN,PLK3,CLIP2,CCDC85C,VPS9D1,MTAP,IRS2,TNFRSF25,GAS1,KCNC1,ZFP36L1,DMPK,GPR3,TCF3,MAN1C1,DUSP4
Drug	6330_UP	Budesonide [51333-22-3]; Up 200; 9.2uM; PC3; HT_HG-U133A	Broad Institute CMAP Up	2.852e-05	0.7425	0.00168	0.01805	17	195	CDKN1A,PER1,NR4A1,ARID1A,ERCC8,PLK3,MPP2,FLI1,FOSL2,FSD1,NCOR2,KDM6B,ZFP36L1,POLL,GPR3,ECE1,THBS1
Drug	4360_DN	Phenelzine sulfate [156-51-4]; Down 200; 17uM; MCF7; HT_HG-U133A	Broad Institute CMAP Down	2.852e-05	0.7425	0.00168	0.01805	17	195	ZNF219,ACTR5,PER1,MCL1,ZBTB7A,DDX51,MAPK14,MTAP,DOK4,MAP2K5,ZMIZ2,HPS4,SCAPER,DMPK,JADE2,DVL3,DNPEP
Drug	7060_UP	SC 19220; Up 200; 10uM; MCF7; HT_HG-U133A	Broad Institute CMAP Up	2.852e-05	0.7425	0.00168	0.01805	17	195	SPRY1,PHF20,PDGFB,PER1,CACTIN,MPP2,CRY2,SLC9A5,NAB2,HIC2,DENND2B,ZFP36L1,VAMP2,DMPK,HDAC5,MED25,TAF15
Drug	999_DN	radicicol, diheterospora chlamydosporia; Down 200; 0.1uM; MCF7; HT_HG-U133A_EA	Broad Institute CMAP Down	2.852e-05	0.7425	0.00168	0.01805	17	195	KLF4,LRFN4,IER2,MAPK14,CEP57,SOX4,KDM6B,JUNB,ZFP36L2,ANGEL2,TACC1,KIAA0930,DUSP7,ECE1,RGS16,TLE3,SMAD7
Drug	2813_DN	Fillalbin [4540-25-4]; Down 200; 13.8uM; MCF7; HT_HG-U133A	Broad Institute CMAP Down	2.852e-05	0.7425	0.00168	0.01805	17	195	ATXN2L,SPRY1,ZBTB7A,FGD1,FLI1,MAPK14,NUMB,MAP2K5,SOX12,TNFRSF25,CIC,ZFP36L1,ANGEL2,SYN2,POLL,DVL3,DNPEP
Drug	7239_DN	Bambuterol hydrochloride [81732-46-9]; Down 200; 10uM; MCF7; HT_HG-U133A	Broad Institute CMAP Down	2.852e-05	0.7425	0.00168	0.01805	17	195	ATXN2L,PDHA1,ZMYND8,CACTIN,AGFG2,CCDC85C,TRAK1,MAP2K5,B4GALT2,SOX12,SREBF2,NADK,MCF2L,IPO5,TCF3,ECE1,DNAL4
Drug	1514_DN	Metolazone [17560-51-9]; Down 200; 11uM; MCF7; HT_HG-U133A	Broad Institute CMAP Down	2.852e-05	0.7425	0.00168	0.01805	17	195	KATNB1,MCL1,ARID1A,CDR2L,VEGFA,VASH1,CCDC85C,SBNO2,MAST3,CNNM2,IRF2BP1,NAB2,ZNF276,TMCC2,NADK,RGS3,LTBP1
Drug	405_DN	tetraethylenepentamine pentahydrochloride; Down 200; 10uM; MCF7; HG-U133A	Broad Institute CMAP Down	2.852e-05	0.7425	0.00168	0.01805	17	195	DOK3,AGFG2,AGAP2,AMPH,BHLHE40,CAMKK2,ELMO2,MAP2K5,TNFRSF25,SPAG4,IRF2BP1,NAB2,ZGPAT,ZNF276,METAP2,DUSP4,CALHM2
Drug	4644_DN	Alfuzosin hydrochloride [81403-68-1]; Down 200; 9.4uM; PC3; HT_HG-U133A	Broad Institute CMAP Down	2.852e-05	0.7425	0.00168	0.01805	17	195	EPHB3,CACTIN,CASKIN2,MPP2,WHRN,CDK13,TNFRSF25,SIPA1L3,TSC22D2,KDM6B,ZMIZ2,HDAC5,PARP3,FCF1,THBS1,EIF4EBP2,LRP3
Drug	3278_UP	Naringenine [480-41-1]; Up 200; 14.6uM; MCF7; HT_HG-U133A	Broad Institute CMAP Up	2.852e-05	0.7425	0.00168	0.01805	17	195	PER1,KLF4,LRFN4,SIAH2,SKI,ZNF516,MAP2K5,CAPN15,IRF2BP1,NAB2,HIC2,CIC,PTPN1,ZFP36L2,CHPF,OBSL1,EGR3
Drug	4466_DN	Rapamycin; Down 200; 0.1uM; PC3; HT_HG-U133A	Broad Institute CMAP Down	2.852e-05	0.7425	0.00168	0.01805	17	195	CDKN1A,MTA2,PER1,ARID1A,ERCC8,LHX2,GFOD1,VEGFA,VASH1,MAPK14,CDK13,TNFRSF25,SRF,ZNF276,ZMIZ2,DMPK,EPM2A
Drug	4813_UP	Cyclopenthiazide [742-20-1]; Up 200; 10.6uM; MCF7; HT_HG-U133A	Broad Institute CMAP Up	2.852e-05	0.7425	0.00168	0.01805	17	195	ATXN2L,PER1,CACTIN,FGD1,MIER2,SOX13,MICALL1,CRY2,DOK4,MAP2K5,TNFRSF25,SRF,ZMIZ2,TCF3,HDAC5,TCOF1,OBSL1
Drug	4827_UP	Emetine dihydrochloride [316-42-7]; Up 200; 7.2uM; MCF7; HT_HG-U133A	Broad Institute CMAP Up	2.92e-05	0.7603	0.001708	0.01836	16	176	PER1,NR4A1,FOS,FOSB,ID4,BHLHE40,IER2,ARHGEF40,KDM6B,BCOR,C2CD2L,JUNB,ARC,DLX2,MAP3K14,EGR1
Drug	3312_DN	Trichostatin A, from Streptomyces sp.; Down 200; 0.1uM; MCF7; HT_HG-U133A	Broad Institute CMAP Down	2.92e-05	0.7603	0.001708	0.01836	16	176	TRIP6,ARID1A,UBTF,SBNO2,SOX12,INHBB,CDK5R1,ANGEL2,TRIM8,IPO5,EPM2A,JADE2,CBFA2T3,CALHM2,EGR3,LRP3
Drug	2639_DN	Trichostatin A, from Streptomyces sp.; Down 200; 0.1uM; MCF7; HT_HG-U133A	Broad Institute CMAP Down	2.92e-05	0.7603	0.001708	0.01836	16	176	TRIP6,NUP62,ARID1A,UBTF,USP21,CDK13,SETD1B,INHBB,ZFP36L2,TRIM8,TCOF1,JADE2,CBFA2T3,CALHM2,EGR3,TAF15
Drug	3222_DN	Methylergometrine maleate [113-42-8]; Down 200; 8.8uM; MCF7; HT_HG-U133A	Broad Institute CMAP Down	3.045e-05	0.7927	0.001731	0.0186	17	196	SPRY2,PDHA1,PER1,POR,APBA3,SBNO2,TRAK1,MAP2K5,CDK5R1,ZFP36L2,SCAPER,NADK,EPM2A,ARHGEF10L,TLE3,MED25,DMTN
Drug	7234_DN	Fluphenazine dihydrochloride [146-56-5]; Down 200; 7.8uM; MCF7; HT_HG-U133A	Broad Institute CMAP Down	3.045e-05	0.7927	0.001731	0.0186	17	196	ZNF219,ZMYND8,TRIP10,MAP4K4,ID4,FSD1,HEXIM1,SBNO2,MAP2K5,IRF2BP1,SIPA1L3,SREBF2,DLX2,GTPBP3,IPO5,LRP3,CCDC25
Drug	7183_DN	Mifepristone [84371-65-3]; Down 200; 9.4uM; MCF7; HT_HG-U133A	Broad Institute CMAP Down	3.045e-05	0.7927	0.001731	0.0186	17	196	ZNF219,NR4A1,CASKIN2,UBTF,COPS7B,FAAP100,MAST3,B4GALT2,NAB2,SREBF2,ZNF467,CIC,ZGPAT,ZFP36L2,DLX2,ACTR3B,ECE1
Drug	1686_DN	Acetazolamide [59-66-5]; Down 200; 18uM; MCF7; HT_HG-U133A	Broad Institute CMAP Down	3.045e-05	0.7927	0.001731	0.0186	17	196	KLF4,CACTIN,GFOD1,CASKIN2,AGFG2,MIER2,APBA3,SOX13,MICALL1,MAP2K5,SOX12,SETD1B,TSC22D2,KDM6B,TCF3,DUSP7,SMAD7
Drug	1082_UP	haloperidol; Up 200; 10uM; MCF7; HT_HG-U133A_EA	Broad Institute CMAP Up	3.045e-05	0.7927	0.001731	0.0186	17	196	EPHB3,ZNF219,CACTIN,RACK1,MAP4K4,VEGFA,BHLHE40,IER2,MICALL1,ITPKC,ELMO2,MTCL1,TCF3,DUSP4,MKNK2,EGR1,SMAD7
Drug	2829_DN	Cetirizine dihydrochloride [83881-52-1]; Down 200; 8.6uM; MCF7; HT_HG-U133A	Broad Institute CMAP Down	3.045e-05	0.7927	0.001731	0.0186	17	196	KATNB1,MCL1,CISH,CASKIN2,IFT74,SBNO2,MAPK14,B4GALT2,LZTS3,SIPA1L3,KDM6B,NADK,RAB5C,TCF3,DNAL4,THBS1,SDF4
Drug	1323_UP	Cefadroxil [50370-12-2]; Up 200; 11uM; HL60; HT_HG-U133A	Broad Institute CMAP Up	3.045e-05	0.7927	0.001731	0.0186	17	196	ATXN2L,PAK4,ZMYND8,PER1,ATG9A,CLIP2,PPARD,FAAP100,CRY2,MAP2K5,CAPN15,TOB2,RAB5C,TFEB,TCOF1,EGR1,TAF15
Drug	1311_UP	Pantothenic acid calcium salt monohydrate [63409-48-3]; Up 200; 8uM; HL60; HT_HG-U133A	Broad Institute CMAP Up	3.045e-05	0.7927	0.001731	0.0186	17	196	PDGFB,NR4A1,CDR2L,ERCC8,CACTIN,AGAP2,ITPKC,CAPN15,SOX4,TOB2,SPATA2,ZMIZ2,SCAPER,RAB5C,LAMP1,TLE3,LRP3
Drug	1678_DN	Allantoin [97-59-6]; Down 200; 25.2uM; MCF7; HT_HG-U133A	Broad Institute CMAP Down	3.045e-05	0.7927	0.001731	0.0186	17	196	ZNF219,KATNB1,CACTIN,GFOD1,VASH1,FSD1,IRS2,MAP2K5,MAST3,SOX4,SOX12,BCOR,CIC,NADK,MCF2L,TCF3,LTBP1
Drug	1294_DN	Hesperidin [520-26-3]; Down 200; 6.6uM; HL60; HT_HG-U133A	Broad Institute CMAP Down	3.045e-05	0.7927	0.001731	0.0186	17	196	PAK4,PER1,CFP,ACTN4,CACTIN,RACK1,ATG9A,IFT74,DLGAP4,CAPN15,SREBF2,C2CD2L,ZGPAT,SCAPER,EGR1,TLE3,FURIN
Drug	2811_DN	Dydrogesterone [152-62-5]; Down 200; 12.8uM; MCF7; HT_HG-U133A	Broad Institute CMAP Down	3.045e-05	0.7927	0.001731	0.0186	17	196	EPHB3,ATP9B,ACTN4,CDR2L,AGFG2,APBA3,FAAP100,TRAK1,CRY2,LZTS3,SIPA1L3,JUNB,HPS4,SCAPER,JADE2,ACTR3B,ECE1
Drug	3830_DN	Solasodine [126-17-0]; Down 200; 9.6uM; MCF7; HT_HG-U133A	Broad Institute CMAP Down	3.045e-05	0.7927	0.001731	0.0186	17	196	MTA2,NR4A1,ZBTB7A,FGD1,DNAJB5,SHANK2,GGA1,B4GALT2,LZTS3,HIC2,ZNF467,VAMP2,SCAPER,POLL,TFEB,LAMP1,RGS3
Drug	7345_UP	Alcuronium chloride [15180-03-7]; Up 200; 5.4uM; MCF7; HT_HG-U133A	Broad Institute CMAP Up	3.045e-05	0.7927	0.001731	0.0186	17	196	ATXN2L,PDE4B,SPRED2,NR4A1,RAB33A,TMEM109,PLK3,PPARD,CRY2,NCOR2,CAMKK2,IRS2,TNFRSF25,HPS4,POLL,ECE1,EGR4
Drug	ctd:C045950	propiconazole	CTD	3.245e-05	0.8448	0.00178	0.01912	73	1647	ZNF219,LYPLA2,ACTB,MCL1,LRRC59,PFKFB3,PFN2,PANK1,FABP5,SBK1,RACK1,COX5A,ATXN1,PIM1,AGFG2,FOXO4,AKT2,TMEM109,CCDC86,LRRC75A,SDHA,GAS5,DNAJB1,SCAMP1,ZBTB4,POR,KTI12,THOC3,PAICS,SBNO2,IER2,CRY2,NCOR2,PPARGC1B,CAMKK2,SLC30A5,MAST3,SOX4,IRF2BP2,BCL9L,LONRF1,NAB2,SREBF2,GCSH,KDM6B,ZNF467,ENY2,DDX1,JUNB,HPS4,NECTIN2,VAMP2,ABCD3,NADK,TACC1,HDAC5,DPY19L1,LRATD1,LASP1,ODC1,RGS16,CTDSP2,TMX2,MIDN,EGR1,FBXO31,NAA20,SPRY4,EIF4EBP2,TAF15,PSMD14,TBL2,SMAD7
Drug	5810_DN	Diazoxide [364-98-7]; Down 200; 17.4uM; PC3; HT_HG-U133A	Broad Institute CMAP Down	3.249e-05	0.846	0.00178	0.01912	17	197	MCL1,SOX13,BAHD1,PAICS,MICALL1,MAPK14,ACIN1,MAST3,SOX12,SPAG4,KDM6B,RUSC2,ZCCHC14,GSE1,DUSP7,DNAL4,THBS1
Drug	6830_UP	Clofilium tosylate [92953-10-1]; Up 200; 7.8uM; MCF7; HT_HG-U133A	Broad Institute CMAP Up	3.249e-05	0.846	0.00178	0.01912	17	197	ACAN,AGFG2,ELAC1,VEGFA,APBA3,DDX51,CCDC181,SOX2,KDM6B,CIC,RUSC2,PER2,VAMP2,MAN1C1,ECE1,THBS1,ARHGEF2
Drug	7354_UP	Memantine Hydrochloride [41100-52-1]; Up 200; 18.6uM; MCF7; HT_HG-U133A	Broad Institute CMAP Up	3.249e-05	0.846	0.00178	0.01912	17	197	ATXN2L,PDE4B,ZBTB7A,MID1,KCNK12,PPARD,BHLHE40,VPS9D1,NCOR2,CDK13,NAB2,HIC2,BCOR,DENND2B,SCAPER,POLL,GPR3
Drug	2222_DN	Amidopyrine [58-15-1]; Down 200; 17.2uM; MCF7; HT_HG-U133A	Broad Institute CMAP Down	3.249e-05	0.846	0.00178	0.01912	17	197	LHX2,CACTIN,MPP2,DLGAP4,CCDC85C,MICALL1,CRY2,MAPK14,MAST3,NAB2,SREBF2,HPS4,KCNN2,TCF3,MAN1C1,ARHGEF2,DMTN
Drug	3145_DN	Isometheptene mucate; Down 200; 8.2uM; HL60; HT_HG-U133A	Broad Institute CMAP Down	3.249e-05	0.846	0.00178	0.01912	17	197	SPRED2,PHF20,KATNB1,FOXO4,AGAP2,FOSL2,SBNO2,GAS2L1,SOX12,TSC22D2,DENND2B,ZFP36L2,SYN2,TFEB,DUSP4,TLE3,DNPEP
Drug	5633_UP	Serotonin hydrochloride [153-98-0]; Up 200; 18.8uM; MCF7; HT_HG-U133A	Broad Institute CMAP Up	3.249e-05	0.846	0.00178	0.01912	17	197	NR4A1,WHRN,MSI1,NCOR2,BICDL1,DOK4,RAI1,TNFRSF25,CNNM2,IRF2BP1,KCNC1,SH2B3,DTX3,LAMP1,OMG,KCTD17,MED25
Drug	2759_UP	Cytisine (-) [485-35-8]; Up 200; 21uM; MCF7; HT_HG-U133A	Broad Institute CMAP Up	3.249e-05	0.846	0.00178	0.01912	17	197	PER1,CACTIN,VEGFA,MAPK14,MTAP,DOK4,MAPK10,CIC,TMCC2,VAMP2,SCAPER,ARC,TCF3,HDAC5,DVL3,KCTD17,EGR1
Drug	2194_UP	Beta-Escin [11072-93-8]; Up 200; 3.2uM; HL60; HT_HG-U133A	Broad Institute CMAP Up	3.249e-05	0.846	0.00178	0.01912	17	197	PDGFB,EFS,ATP9B,NR4A1,CDR2L,ACAN,AGFG2,DLGAP4,APBA3,SOX13,ASCL1,TOB2,JUNB,VAMP2,CHPF,GPR3,TBL2
Drug	5514_DN	Gliclazide [21187-98-4]; Down 200; 12.4uM; MCF7; HT_HG-U133A	Broad Institute CMAP Down	3.249e-05	0.846	0.00178	0.01912	17	197	PER1,KLF4,SLC12A5,CACTIN,ZBTB7A,AGFG2,ATG9A,VEGFA,CCDC85C,FSD1,FOXJ3,TRAK1,GGA1,CIC,TACC1,LAMP1,RGS3
Drug	3433_DN	Lithocholic acid [434-13-9]; Down 200; 10.6uM; MCF7; HT_HG-U133A	Broad Institute CMAP Down	3.249e-05	0.846	0.00178	0.01912	17	197	ACTN4,ERCC8,CACTIN,DLGAP4,ZNF516,SOX4,CNNM2,WDR4,KDM6B,MRPS30,ANGEL2,NADK,TACC1,MTCL1,MCF2L,TCF3,SMAD7
Drug	6009_UP	Lansoprazole [103577-45-3]; Up 200; 10.8uM; MCF7; HT_HG-U133A	Broad Institute CMAP Up	3.249e-05	0.846	0.00178	0.01912	17	197	PDGFB,ATP9B,WHRN,NCOR2,BICDL1,MAP2K5,TNFRSF25,LZTS3,HIC2,ANGEL2,TMCC2,ARC,POLL,DLX2,KIAA0930,HDAC5,KCTD17
Drug	3372_DN	Capsaicin [404-86-4]; Down 200; 13uM; MCF7; HT_HG-U133A	Broad Institute CMAP Down	3.249e-05	0.846	0.00178	0.01912	17	197	ATXN2L,PDGFB,CCDC85C,APBA3,KCNK12,SBNO2,TRAK1,VPS9D1,DOK4,MAP2K5,GGA1,ZCCHC14,ZMIZ2,VAMP2,SCAPER,JADE2,DMTN
Drug	3040_UP	Methylhydantoin-5-(L) [40856-73-3]; Up 200; 35uM; HL60; HT_HG-U133A	Broad Institute CMAP Up	3.249e-05	0.846	0.00178	0.01912	17	197	PHF20,APC2,CFP,MPP2,MIER2,POU3F3,DOT1L,CNNM2,GAS1,ZCCHC14,MMP24,DLX2,DUSP4,ECE1,ZBTB7B,OPRL1,MED25
Drug	5353_UP	Fusidic acid sodium salt [751-94-0]; Up 200; 7.4uM; MCF7; HT_HG-U133A	Broad Institute CMAP Up	3.249e-05	0.846	0.00178	0.01912	17	197	MTA2,PER1,ARID1A,CASKIN2,FGD1,VEGFA,BHLHE40,CRY2,SLC9A5,ST6GALNAC4,SOX2,CNNM2,SREBF2,SRF,SIK1,ARHGEF10L,SOX21
Drug	2180_DN	Heliotrine [303-33-3]; Down 200; 12.8uM; HL60; HT_HG-U133A	Broad Institute CMAP Down	3.249e-05	0.846	0.00178	0.01912	17	197	DOK3,MCL1,ZBTB7A,PAICS,SBNO2,MAPK14,SLC30A5,ELMO2,ST6GALNAC4,LZTS3,TSC22D2,PTPRS,NADK,DUSP4,OBSL1,ECE1,TAF15
Drug	7206_DN	Ivermectin [70288-86-7]; Down 200; 4.6uM; MCF7; HT_HG-U133A	Broad Institute CMAP Down	3.249e-05	0.846	0.00178	0.01912	17	197	EPHB3,PDHA1,CDR2L,LHX2,CACTIN,ZBTB7A,CASKIN2,MPP2,TRAK1,ITPKC,GGA1,MAST3,CAPN15,B4GALT2,WDR4,ZFP36L2,DMPK
Drug	ctd:C037123	cadmium sulfate	CTD	3.256e-05	0.8476	0.00178	0.01912	22	301	CDKN1A,CDR1,NR4A1,PFN2,UBTF,FAM181B,PLK3,DNAJB1,PPM1D,FOS,SCAMP1,BHLHE40,FTH1,SOX2,VPS4A,GAS1,SRF,DDX1,IMMT,EIF4A2,TSPAN7,SMAD7
Drug	2192_UP	Helveticoside [630-64-8]; Up 200; 7.4uM; HL60; HT_HG-U133A	Broad Institute CMAP Up	3.345e-05	0.8708	0.00178	0.01912	15	159	PDE4B,PAK4,MCL1,NR4A1,FOS,FOSB,FOSL2,DLGAP4,NAB2,KDM6B,JUNB,THBS1,EGR1,EGR3,TRIB1
Drug	5234_UP	fluphenazine dihydrochloride; Up 200; 10uM; MCF7; HT_HG-U133A	Broad Institute CMAP Up	3.354e-05	0.8733	0.00178	0.01912	16	178	NR4A1,ATXN1,KCNK12,BHLHE40,CRY2,CDK13,IRS2,CIC,ZFP36L2,ZMIZ2,POLL,MTCL1,DUSP4,EGR1,EGR3,EMP1
Drug	1754_UP	Tomatidine [77-59-8]; Up 200; 9.6uM; HL60; HG-U133A	Broad Institute CMAP Up	3.466e-05	0.9024	0.00178	0.01912	17	198	NUP62,FOXJ3,GAS2L1,BICDL1,MTAP,ELMO2,PRPSAP2,IRF2BP1,NAB2,NADK,CHPF,FBXW11,HDAC5,TCOF1,DNAL4,TRAPPC12,DMTN
Drug	1513_DN	Amoxapine [14028-44-5]; Down 200; 12.8uM; MCF7; HT_HG-U133A	Broad Institute CMAP Down	3.466e-05	0.9024	0.00178	0.01912	17	198	UBTF,FGD1,VEGFA,FOSL2,FSD1,FAAP100,SOX13,SBNO2,CAPN15,IRF2BP1,TMCC2,VAMP2,ARC,EPM2A,HDAC5,DNAL4,SDF4
Drug	3897_DN	Guaifenesin [93-14-1]; Down 200; 20.2uM; MCF7; HT_HG-U133A	Broad Institute CMAP Down	3.466e-05	0.9024	0.00178	0.01912	17	198	ATXN2L,SPRY2,SPRED2,ZBTB7A,CCDC85C,ID4,DDX51,NCOR2,SLC9A5,DOK4,CDK13,MAPK10,WDR4,LZTS3,SIK1,DUSP4,EGR3
Drug	2158_UP	Trihexyphenidyl-D,L Hydrochloride [58947-95-8]; Up 200; 11.8uM; HL60; HT_HG-U133A	Broad Institute CMAP Up	3.466e-05	0.9024	0.00178	0.01912	17	198	EPHB3,MCL1,FGD1,CHST7,FOSB,DLGAP4,CAMKK2,MAPK14,MTAP,MMP24,ZNF276,ZMIZ2,ANGEL2,MCF2L,GTPBP3,GPR3,DUSP4
Drug	2171_UP	Deltaline [6836-11-9]; Up 200; 7.8uM; HL60; HT_HG-U133A	Broad Institute CMAP Up	3.466e-05	0.9024	0.00178	0.01912	17	198	EPHB3,MTA2,ATP9B,ACAN,FGD1,MPP2,DLGAP4,NAB2,FRS3,HIC2,ZMIZ2,ANGEL2,NADK,POLL,CHPF,PARP3,JPH3
Drug	4187_DN	Spectinomycin dihydrochloride [21736-83-4]; Down 200; 9.8uM; PC3; HT_HG-U133A	Broad Institute CMAP Down	3.466e-05	0.9024	0.00178	0.01912	17	198	MTA2,PHF20,PDGFB,ZMYND8,ERCC8,LHX2,DNAJB5,APBA3,MAPK14,CAPN15,SOX2,SOX12,SCAPER,LAMP1,SOX21,LRP3,DMTN
Drug	7189_DN	Iopamidol [60166-93-0]; Down 200; 5.2uM; MCF7; HT_HG-U133A	Broad Institute CMAP Down	3.466e-05	0.9024	0.00178	0.01912	17	198	PDGFB,PAK4,NR4A1,TRIP10,CISH,CACTIN,VASH1,SOX13,VPS9D1,ITPKC,MAST3,SOX12,SIPA1L3,NAB2,CIC,MCF2L,TCF3
Drug	4655_UP	Enoxacin [74011-58-8]; Up 200; 12.4uM; PC3; HT_HG-U133A	Broad Institute CMAP Up	3.466e-05	0.9024	0.00178	0.01912	17	198	PDGFB,KLF4,ACAN,FOS,VASH1,DDX51,PPARD,GAS2L1,TNFRSF25,CNNM2,FRS3,HIC2,KDM6B,ZFP36L1,DMPK,EPM2A,TBL2
Drug	2217_DN	Chlorpheniramine maleate [113-92-8]; Down 200; 10.2uM; MCF7; HT_HG-U133A	Broad Institute CMAP Down	3.466e-05	0.9024	0.00178	0.01912	17	198	MTA2,ARID1A,CACTIN,ZBTB7A,DLGAP4,CCDC85C,SKI,GGA1,TNFRSF25,SREBF2,CIC,PTPRS,ANGEL2,KCNN2,POLL,DUSP7,DMTN
Drug	1222_UP	2-propylpentanoic acid; Up 200; 50uM; PC3; HT_HG-U133A	Broad Institute CMAP Up	3.466e-05	0.9024	0.00178	0.01912	17	198	PDGFB,KLF4,RAB33A,CASKIN2,AGFG2,MN1,PLK3,FLI1,NCOR2,CDK13,TNFRSF25,LZTS3,MMP24,METAP2,EPM2A,PARP3,TLE3
Drug	7199_DN	Ketotifen fumarate [34580-14-8]; Down 200; 9.4uM; MCF7; HT_HG-U133A	Broad Institute CMAP Down	3.466e-05	0.9024	0.00178	0.01912	17	198	NR4A1,ARID1A,CASKIN2,VEGFA,FOSL2,BAHD1,SBNO2,VPS9D1,PPP3CC,SOX12,IRF2BP1,SREBF2,SOWAHC,HPS4,EPM2A,ACTR3B,TRAPPC12
Drug	7163_DN	Suxibuzone [27470-51-5]; Down 200; 9.2uM; MCF7; HT_HG-U133A	Broad Institute CMAP Down	3.466e-05	0.9024	0.00178	0.01912	17	198	ACTR5,NR4A1,CACTIN,ZBTB7A,SOX13,SBNO2,CDK13,MAST3,CAPN15,SOX12,IRF2BP1,TSC22D2,ZNF467,GRAMD4,JUNB,DUSP4,EGR1
Drug	3393_UP	S(-)Eticlopride hydrochloride [97612-24-3]; Up 200; 10.6uM; MCF7; HT_HG-U133A	Broad Institute CMAP Up	3.466e-05	0.9024	0.00178	0.01912	17	198	NR4A1,ACAN,AKT2,VEGFA,MIER2,CLIP2,GAS2L1,CAMKK2,TNFRSF25,NAB2,ZMIZ2,ARC,SYN2,MAN1C1,DTX3,CARF,ARHGEF2
Drug	6046_DN	Sulfachloropyridazine [80-32-0]; Down 200; 14uM; MCF7; HT_HG-U133A	Broad Institute CMAP Down	3.466e-05	0.9024	0.00178	0.01912	17	198	PHF20,ZBTB7A,PIM1,AKT2,MPP2,DLGAP4,KCNK12,BAHD1,SBNO2,CDK13,LZTS3,NAB2,HIC2,HPS4,RAB5C,IPO5,TFEB
Drug	6073_DN	6-Furfurylaminopurine [525-79-1]; Down 200; 18.6uM; MCF7; HT_HG-U133A	Broad Institute CMAP Down	3.466e-05	0.9024	0.00178	0.01912	17	198	PDE4B,ZBTB7A,FGD1,MPP2,MSI1,BHLHE40,SOX13,DOK4,ZFP36L1,ZFP36L2,ZMIZ2,TMCC2,SYN2,EPM2A,ECE1,RGS3,DNAL4
Drug	2730_DN	Cephapirin sodium salt [24356-60-3]; Down 200; 9uM; HL60; HT_HG-U133A	Broad Institute CMAP Down	3.466e-05	0.9024	0.00178	0.01912	17	198	MTA2,UBTF,ATG9A,CLIP2,APBA3,MICALL1,NUMB,PRKCZ,SIK1,HIC2,KDM6B,ZMIZ2,SCAPER,POLL,JADE2,OBSL1,EGR1
Drug	2380_DN	Lincomycin hydrochloride [859-18-7]; Down 200; 9uM; HL60; HT_HG-U133A	Broad Institute CMAP Down	3.466e-05	0.9024	0.00178	0.01912	17	198	MTA2,DOK3,CISH,ERCC8,LRFN4,UBTF,POR,BAHD1,PAICS,GGA1,SOX12,ZNF276,NADK,IPO5,FCF1,EGR1,MED25
Drug	7093_DN	0316684-0000 [391209-55-5]; Down 200; 10uM; MCF7; HT_HG-U133A	Broad Institute CMAP Down	3.466e-05	0.9024	0.00178	0.01912	17	198	SPRED2,ACTR5,PER1,PFKFB3,CACTIN,ST6GALNAC4,IRS2,PRPF31,HIC2,ZNF276,ZFP36L2,IPO5,DUSP4,RGS16,CALHM2,DNAL4,EGR3
Drug	2228_UP	Canrenoic acid potassium salt [2181-04-6]; Up 200; 10uM; MCF7; HT_HG-U133A	Broad Institute CMAP Up	3.466e-05	0.9024	0.00178	0.01912	17	198	SPEG,KLHL29,AGAP2,ID4,DDX51,KCNK12,ARHGEF40,SLC9A5,DOK4,TNFRSF25,HIC2,TSC22D2,ZCCHC14,ZFP36L1,ZMIZ2,DMPK,LAMP1
Drug	123_UP	dexamethasone; Up 200; 1uM; MCF7; HG-U133A	Broad Institute CMAP Up	3.466e-05	0.9024	0.00178	0.01912	17	198	PER1,EXOC3,CACTIN,FGD1,AKT2,DNAJB5,VASH1,TNFRSF25,ZMIZ2,JOSD1,RGS3,KCNH4,EGR1,TRAPPC12,EGR3,EGR4,DMTN
Drug	5492_DN	Loracarbef [121961-22-6]; Down 200; 10.8uM; MCF7; HT_HG-U133A	Broad Institute CMAP Down	3.466e-05	0.9024	0.00178	0.01912	17	198	PDE4B,MPP2,ARF6,GAS2L1,ST6GALNAC4,MAST3,IRF2BP1,LZTS3,CIC,HPS4,TACC1,DMPK,BSDC1,FAF1,THBS1,MACO1,MED25
Drug	3626_DN	Ketoprofen [22071-15-4]; Down 200; 15.8uM; MCF7; HT_HG-U133A	Broad Institute CMAP Down	3.466e-05	0.9024	0.00178	0.01912	17	198	ZMYND8,ATP9B,FGD1,AKT2,MIER2,DLGAP4,SKI,VPS9D1,MAP2K5,MAST3,CAPN15,ZCCHC14,ZNF276,ZFP36L1,ZFP36L2,ANGEL2,POLL
Drug	6838_DN	Epivincamine [6835-99-0]; Down 200; 11.2uM; MCF7; HT_HG-U133A	Broad Institute CMAP Down	3.466e-05	0.9024	0.00178	0.01912	17	198	PHF20,KATNB1,ZMYND8,SLC12A5,ZBTB7A,BHLHE40,TRAK1,MAP2K5,SOX4,NAB2,ZNF467,SOWAHC,C2CD2L,ZNF276,ZFP36L2,HPS4,EGR1
Drug	6080_DN	Butirosin disulfate salt [51022-98-1]; Down 200; 5.4uM; MCF7; HT_HG-U133A	Broad Institute CMAP Down	3.466e-05	0.9024	0.00178	0.01912	17	198	PDE4B,ATP9B,ARID1A,CASKIN2,DLGAP4,MSI1,HEXIM1,MAPK14,DOK4,IRS2,MAP2K5,RUSC2,C2CD2L,ZMIZ2,ANGEL2,TACC1,HDAC5
Drug	5298_DN	Phenylpropanolamine hydrochloride [154-41-6]; Down 200; 21.4uM; MCF7; HT_HG-U133A	Broad Institute CMAP Down	3.466e-05	0.9024	0.00178	0.01912	17	198	CACTIN,RBM15B,COPS7B,AGFG2,POR,SOX13,MAPK14,B4GALT2,MRPS30,ZGPAT,ANGEL2,CHPF,MAP3K14,ACTR3B,EGR3,TAF15,ARHGEF2
Drug	6608_DN	Nifurtimox [23256-30-6]; Down 200; 14uM; PC3; HT_HG-U133A	Broad Institute CMAP Down	3.466e-05	0.9024	0.00178	0.01912	17	198	EPHB3,PDGFB,UBTF,APBA3,SOX13,BAHD1,ST6GALNAC4,MAP2K5,CAPN15,TNFRSF25,SIPA1L3,ZNF276,ZMIZ2,POLL,ECE1,MED25,DMTN
Drug	5768_DN	Hexylcaine hydrochloride [532-76-3]; Down 200; 13.4uM; PC3; HT_HG-U133A	Broad Institute CMAP Down	3.466e-05	0.9024	0.00178	0.01912	17	198	CDKN1A,ARID1A,DNAJB5,EIF3M,FAAP100,GAS2L1,ELMO2,TNFRSF25,FRS3,BBS4,TSC22D2,RUSC2,C2CD2L,PTPN1,LAMP1,CALHM2,DNAL4
Drug	3901_DN	U-62066 [87151-85-7]; Down 200; 1uM; MCF7; HT_HG-U133A	Broad Institute CMAP Down	3.466e-05	0.9024	0.00178	0.01912	17	198	ATXN2L,NR4A1,ARID1A,FOSL2,MICALL1,CRY2,NCOR2,CDK13,IRS2,MAST3,TNFRSF25,IRF2BP1,LZTS3,ZMIZ2,JADE2,EIF4EBP2,DMTN
Drug	3876_DN	Oxaprozin [21256-18-8]; Down 200; 13.6uM; MCF7; HT_HG-U133A	Broad Institute CMAP Down	3.466e-05	0.9024	0.00178	0.01912	17	198	SPRED2,ERCC8,PLK3,VEGFA,DDX51,BHLHE40,NCOR2,BICDL1,MAPK14,SLC30A5,DOK4,AHDC1,ZCCHC14,ZFP36L2,EPM2A,JADE2,ECE1
Drug	ctd:D019833	Genistein	CTD	3.55e-05	0.9243	0.001819	0.01955	91	2186	CDKN1A,ATXN2L,RPL38,PDGFB,ACTB,ZMYND8,ACTG1,PFKFB3,NR4A1,KLF4,CISH,KLHL29,ERCC8,ZBTB7A,PIM1,UBTF,SCN7A,AKT2,CCDC86,PLK3,HSPA9,TMEM64,SDHA,VEGFA,CARM1,AMPH,UBL3,CLIP2,VASN,KIAA1522,FOS,EGLN1,ID4,SIAH2,BHLHE40,PAICS,PPARGC1B,TXLNA,CAMKK2,MAPK14,DOK4,TNKS1BP1,IRS2,PRKCZ,MAPK10,GPSM1,MAP2K5,CAPN15,SOX2,SOX4,KCTD12,ATP6V1B2,TNFRSF25,ILF2,WDR4,IRF2BP1,INHBB,PSMA3,NAB2,COPS7A,PTPN1,JUNB,FAM20C,KCNC1,ZFP36L1,TMCC2,STARD3,TACC1,NOS3,NPM1,PLOD3,DUSP4,MKNK2,MAP3K14,GRIN2D,CBFA2T3,ECE1,RGS16,OPRL1,ARPC2,ZC3H10,THBS1,EGR1,EGR3,BAZ1A,ANP32A,CCDC25,EBAG9,LTBP1,SMAD7,DNPEP
Drug	ctd:D010890	Pirenzepine	CTD	3.584e-05	0.933	0.001833	0.01969	4	8	FOS,JUNB,EGR1,EGR2
Drug	4404_UP	Proscillaridin A [466-06-8]; Up 200; 7.6uM; MCF7; HT_HG-U133A	Broad Institute CMAP Up	3.599e-05	0.9371	0.001833	0.01969	15	160	MCL1,IER5,NR4A1,FOS,FOSB,FOSL2,IER2,IRS2,SIK1,HIC2,JUNB,DLX2,DUSP4,RGS16,EGR1
Drug	7496_UP	Suramin sodium salt; Up 200; 10uM; MCF7; HT_HG-U133A	Broad Institute CMAP Up	3.695e-05	0.9621	0.001833	0.01969	17	199	AGAP2,VASH1,SBNO2,TRAK1,CDK13,ZNF516,IRS2,TNFRSF25,CNNM2,DENND2B,HPS4,POLL,TACC1,LAMP1,CARF,MED25,DNPEP
Drug	4946_DN	Retrorsine [480-54-6]; Down 200; 11.4uM; MCF7; HT_HG-U133A	Broad Institute CMAP Down	3.695e-05	0.9621	0.001833	0.01969	17	199	ZNF219,ZMYND8,NUP62,ZBTB7A,FOSL2,APBA3,MSI1,TRAK1,ITPKC,SLC30A5,SREBF2,TSC22D2,VAMP2,DNM2,TCF3,TLE3,DNPEP
Drug	7403_DN	Lisinopril [83915-83-7]; Down 200; 9uM; MCF7; HT_HG-U133A	Broad Institute CMAP Down	3.695e-05	0.9621	0.001833	0.01969	17	199	ATXN2L,PDGFB,ZMYND8,ERCC8,CACTIN,UBE2D2,CASKIN2,EIF3M,MIER2,FAAP100,HEXIM1,MAP2K5,CAPN15,SREBF2,SRF,SIK1,CALHM2
Drug	3067_DN	(S)-(-)-Atenolol [93379-54-5]; Down 200; 15uM; HL60; HT_HG-U133A	Broad Institute CMAP Down	3.695e-05	0.9621	0.001833	0.01969	17	199	PHF20,ZMYND8,TRIP10,CACTIN,UBTF,FOXO4,VEGFA,SKI,ST6GALNAC4,MAST3,NAB2,CSRNP2,ZFP36L2,VAMP2,NADK,FBXW11,GPR3
Drug	7454_DN	Betulin [473-98-3]; Down 200; 9uM; MCF7; HT_HG-U133A	Broad Institute CMAP Down	3.695e-05	0.9621	0.001833	0.01969	17	199	ZNF219,CISH,CACTIN,VEGFA,FOSL2,TRAK1,PPP3CC,SIK1,GRAMD4,CIC,C2CD2L,CDK5R1,NADK,PHLPP1,TACC1,MAP3K14,DNAL4
Drug	122_DN	alpha-estradiol; Down 200; 0.01uM; MCF7; HG-U133A	Broad Institute CMAP Down	3.695e-05	0.9621	0.001833	0.01969	17	199	MCL1,HSPA9,ARF6,CAMKK2,ELMO2,CDK13,MXI1,PRPF31,SRP72,DENND2B,CIC,ZFP36L1,VAMP2,NADK,CCNI,RAB5C,CRBN
Drug	2187_UP	Hippeastrine hydrobromide [22352-41-6]; Up 200; 10uM; HL60; HT_HG-U133A	Broad Institute CMAP Up	3.695e-05	0.9621	0.001833	0.01969	17	199	ACTR5,PER1,ATP9B,NR4A1,SLC12A5,DLGAP4,BAHD1,CNNM2,SIPA1L3,FRS3,ZMIZ2,NADK,SYN2,CHPF,LAMP1,EGR4,FURIN
Drug	4531_DN	alpha-Santonin [481-06-1]; Down 200; 16.2uM; PC3; HT_HG-U133A	Broad Institute CMAP Down	3.695e-05	0.9621	0.001833	0.01969	17	199	MTA2,DNAJB5,MPP2,APBA3,GAS2L1,MTAP,SLC30A5,TNFRSF25,SIPA1L3,KDM6B,GRAMD4,RUSC2,HPS4,DMPK,DNAL4,FURIN,SMAD7
Drug	4065_UP	Selegiline hydrochloride [14611-52-0]; Up 200; 17.8uM; PC3; HT_HG-U133A	Broad Institute CMAP Up	3.695e-05	0.9621	0.001833	0.01969	17	199	EPHB3,SPRED2,PDGFB,ACAN,VASH1,DDX51,PPARD,GAS2L1,NCOR2,ZNF516,ST6GALNAC4,TNFRSF25,CNNM2,C2CD2L,SCAPER,TCF3,PARP3
Drug	1536_DN	Baclofen (R,S) [1134-47-0]; Down 200; 18.8uM; MCF7; HT_HG-U133A	Broad Institute CMAP Down	3.695e-05	0.9621	0.001833	0.01969	17	199	ZMYND8,PER1,CASKIN2,CHST7,VEGFA,MSI1,SLC30A5,LZTS3,TSC22D2,KDM6B,ZMIZ2,TMCC2,IPO5,LAMP1,RGS3,FURIN,TAF15
Drug	5359_UP	Adenosine 5'-monophosphate monohydrate [18422-05-4]; Up 200; 11uM; MCF7; HT_HG-U133A	Broad Institute CMAP Up	3.695e-05	0.9621	0.001833	0.01969	17	199	ATXN2L,PER1,NR4A1,PLK3,CCDC85C,SLC30A5,DOK4,MAST3,LZTS3,ANGEL2,ARC,IPO5,KIAA0930,LAMP1,OMG,EGR3,ARHGEF2
Drug	2231_DN	Mianserine hydrochloride [21535-47-7]; Down 200; 13.2uM; MCF7; HT_HG-U133A	Broad Institute CMAP Down	3.695e-05	0.9621	0.001833	0.01969	17	199	KLF4,DNAJB5,ID4,MSI1,SBNO2,DOK4,IRS2,MAP2K5,LZTS3,CIC,PTPRS,TMCC2,VAMP2,POLL,RAB5C,TCF3,HDAC5
Drug	5115_DN	Metampicillin sodium salt [6489-61-8]; Down 200; 10.4uM; PC3; HT_HG-U133A	Broad Institute CMAP Down	3.695e-05	0.9621	0.001833	0.01969	17	199	MCL1,CACTIN,PLK3,CCDC85C,PPARD,MAPK14,SLC30A5,MAST3,CAPN15,SIPA1L3,SYN2,TCF3,PARP3,DUSP7,FCF1,LRP3,DNPEP
Drug	6654_UP	Amethopterin (R,S) [59-05-2]; Up 200; 8.8uM; PC3; HT_HG-U133A	Broad Institute CMAP Up	3.695e-05	0.9621	0.001833	0.01969	17	199	PDE4B,NR4A1,FOXO4,DNAJB5,FOS,NCOR2,ASCL1,ZNF516,CCDC181,TSC22D2,ZCCHC14,TFEB,ECE1,OPRL1,EGR4,TSPAN7,JPH3
Drug	2322_DN	Indapamide [26807-65-8]; Down 200; 10.6uM; MCF7; HT_HG-U133A	Broad Institute CMAP Down	3.695e-05	0.9621	0.001833	0.01969	17	199	ATXN2L,CACTIN,DNAJB5,MPP2,DOK4,ELMO2,CDK13,SOX12,MRPS30,HPS4,VAMP2,KCNN2,POLL,RAB5C,MAN1C1,DMTN,DNPEP
Drug	ctd:C041711	St. Thomas' Hospital cardioplegic solution	CTD	3.73e-05	0.9712	0.001846	0.01984	14	142	PDE4B,PDHA1,ACTB,NR4A1,FABP5,HSPA9,VEGFA,GAS5,FOS,BHLHE40,MAPK14,NCL,JUNB,EGR1
Drug	3397_UP	Digoxigenin [1672-46-4]; Up 200; 10.2uM; MCF7; HT_HG-U133A	Broad Institute CMAP Up	3.844e-05	1	0.001892	0.02033	16	180	ZBTB7A,FOS,FOSL2,ID4,PPARD,IRS2,SRF,SIK1,PER2,TMCC2,DUSP4,ECE1,OMG,THBS1,EGR1,SMAD7
Drug	5981_DN	trichostatin A, Streptomyces sp.; Down 200; 1uM; PC3; HT_HG-U133A	Broad Institute CMAP Down	3.844e-05	1	0.001892	0.02033	16	180	MTA2,ZMYND8,NUP62,ARID1A,UBTF,DLGAP4,SBNO2,USP21,CDK13,SOX12,TOB2,SETD1B,INHBB,JADE2,DUSP4,FCF1
Drug	4641_UP	GBR 12909 dihydrochloride [67469-78-7]; Up 200; 7.6uM; PC3; HT_HG-U133A	Broad Institute CMAP Up	3.844e-05	1	0.001892	0.02033	16	180	KLF4,PIM1,FOS,ASCL1,SOX4,GAS1,KDM6B,ZNF467,MMP24,ZFP36L2,ANGEL2,ARC,DLX2,TCF3,EGR1,ARHGEF2
Drug	1474_UP	Pyrimethamine [58-14-0]; Up 200; 16uM; MCF7; HT_HG-U133A	Broad Institute CMAP Up	3.938e-05	1	0.00192	0.02063	17	200	VEGFA,WHRN,DLGAP4,DDX51,KCNK12,MSI1,BICDL1,IRS2,MMP24,CDK5R1,PTPRS,ANGEL2,SCAPER,MCF2L,LAMP1,DNAL4,THBS1
Drug	2082_UP	Gentamicine sulfate [1405-41-0]; Up 200; 2.6uM; PC3; HT_HG-U133A	Broad Institute CMAP Up	3.938e-05	1	0.00192	0.02063	17	200	PER1,CACTIN,DNAJB5,PLK3,PPARD,ITPKC,ARHGEF40,SLC30A5,NAB2,SREBF2,VAMP2,NADK,KIAA0930,LAMP1,KCTD17,FCF1,MACO1
Drug	4377_DN	Citalopram hydrobromide [59729-32-7]; Down 200; 1uM; MCF7; HT_HG-U133A	Broad Institute CMAP Down	3.938e-05	1	0.00192	0.02063	17	200	PHF20,CACTIN,MID1,PLK3,VEGFA,WHRN,DLGAP4,SKI,SLC9A5,DOK4,LZTS3,PTPRS,ZMIZ2,SCAPER,KIAA0930,EPM2A,EMP1
Drug	3636_DN	Foliosidine [2520-38-9]; Down 200; 13uM; MCF7; HT_HG-U133A	Broad Institute CMAP Down	3.938e-05	1	0.00192	0.02063	17	200	PDGFB,ZBTB7A,FGD1,MIER2,PPARD,SKI,CRY2,SOX2,KCTD12,HIC2,ZFP36L2,ANGEL2,VAMP2,DLX2,NPTX2,HDAC5,EIF4EBP2
Drug	5927_DN	rapamycin, Streptomyces hygroscepicus; Down 200; 0.1uM; MCF7; HT_HG-U133A	Broad Institute CMAP Down	3.938e-05	1	0.00192	0.02063	17	200	ACTB,MCL1,ACTN4,ZBTB7A,ATG9A,DNAJB5,WHRN,DLGAP4,CCDC85C,MICALL1,ELMO2,ST6GALNAC4,PRPF31,SIPA1L3,CDK5R1,VAMP2,DMPK
Drug	CID006436256	AC1O5LBK	Stitch	4.237e-05	1	0.002062	0.02216	19	242	PDGFB,ACTB,ACTG1,NR4A1,ZBTB7A,FLI1,FOS,FOSB,FOSL2,IER2,MAPK10,SRF,SIK1,CIC,JUNB,CCNI,KCNH4,EGR1,EGR2
Drug	7067_DN	GW8510; Down 200; 10uM; PC3; HT_HG-U133A	Broad Institute CMAP Down	4.397e-05	1	0.002124	0.02282	16	182	SPRED2,LEMD3,ZMYND8,MCL1,NUP62,DNAJB1,PPM1D,HEXIM1,SOX4,ZFP36L1,ZFP36L2,CDCA4,DUSP4,DUSP7,SMG8,ARHGEF2
Drug	947_DN	17-AAG; Down 200; 1uM; MCF7; HT_HG-U133A_EA	Broad Institute CMAP Down	4.397e-05	1	0.002124	0.02282	16	182	CACTIN,LRFN4,CASKIN2,IER2,IRS2,SOX4,WDR4,NAB2,TSC22D2,JUNB,ZFP36L1,ZFP36L2,MCF2L,RGS16,TLE3,SMAD7
Drug	1663_DN	ICI 182,780; Down 200; 0.01uM; MCF7; HT_HG-U133A	Broad Institute CMAP Down	4.397e-05	1	0.002124	0.02282	16	182	CISH,VEGFA,FOSL2,SIAH2,FAAP100,SBNO2,SLC30A5,ZNF516,IRS2,TCF3,TCOF1,CBFA2T3,THBS1,EGR3,LRP3,SMAD7
Drug	2321_UP	Camptothecine (S,+) [7689-03-4]; Up 200; 11.4uM; MCF7; HT_HG-U133A	Broad Institute CMAP Up	4.397e-05	1	0.002124	0.02282	16	182	IER5,NR4A1,FOS,FOSB,ID4,HEXIM1,IER2,LZTS3,HIC2,JUNB,KCNC1,ARC,DLX2,GPR3,EGR1,TBL2
Drug	ctd:D010705	Phosgene	CTD	4.468e-05	1	0.002154	0.02315	15	163	CDKN1A,PDGFB,HSPA9,VEGFA,FOS,BHLHE40,SHANK3,NCOR2,SOX4,JUNB,HDAC5,RGS16,THBS1,EGR1,EGR2
Drug	4732_UP	Cloperastine hydrochloride [14984-68-0]; Up 200; 11uM; MCF7; HT_HG-U133A	Broad Institute CMAP Up	4.698e-05	1	0.002253	0.0242	16	183	NR4A1,FGD1,VEGFA,AMPH,FOS,FOSB,BHLHE40,IER2,IRS2,TNFRSF25,JUNB,SCAPER,GPR3,HDAC5,EGR1,TRIB1
Drug	5677_UP	Bisacodyl [603-50-9]; Up 200; 11uM; MCF7; HT_HG-U133A	Broad Institute CMAP Up	4.698e-05	1	0.002253	0.0242	16	183	MCL1,IER5,FOS,FOSL2,ID4,IER2,IRS2,NAB2,SRF,HIC2,AJAP1,DLX2,DUSP4,EGR1,TRIB1,JPH3
Drug	4770_DN	Trichostatin A, from Streptomyces sp.; Down 200; 0.1uM; MCF7; HT_HG-U133A	Broad Institute CMAP Down	4.698e-05	1	0.002253	0.0242	16	183	TRIP6,ARID1A,UBTF,RNF44,USP21,MICALL1,INHBB,GSE1,ZFP36L2,TRIM8,JADE2,PARP2,CBFA2T3,CALHM2,EGR3,TLE3
Drug	ctd:C028031	cadmium acetate	CTD	4.796e-05	1	0.002295	0.02466	15	164	CDKN1A,NR4A1,COX5A,VEGFA,DNAJB1,POLB,FOSB,FOSL2,POR,MAPK14,MAP2K5,B4GALT2,NCL,JUNB,LAMP1
Drug	ctd:D006861	Hydrogen Peroxide	CTD	4.981e-05	1	0.002375	0.02552	129	3390	CDKN1A,CYB5D2,SPRY1,SPRY2,ABL1,PDGFB,ACTR5,SPEG,DNAJA2,ACTB,ZMYND8,IER5,PFKFB3,NR4A1,MDH1,PFN2,ZFYVE1,FABP5,CISH,CACTIN,LRFN4,RACK1,COX5A,ATXN1,PIM1,UBTF,MID1,AGFG2,FOXO4,CX3CL1,CCDC86,UBE2E3,PLK3,EIF3M,VCP,VEGFA,DNAJB1,AMPH,EXOSC9,ZBTB2,PPM1D,FOS,FOSB,FOSL2,C1orf43,MCTS1,POR,DDX51,TMC4,ZSWIM6,IER2,GAS2L1,PPARGC1B,MAPK14,SLC30A5,PPP3CC,SHANK2,CCT5,CDK13,DACT3,NUMB,PRKCZ,TMEM151A,IK,MAPK10,CEP57,MAP2K5,ATP5PB,TNFRSF25,SPAG4,CNNM2,CAND1,INHBB,LONRF1,PSMA3,NAB2,SREBF2,SRF,SRP72,ELP6,SIK1,NCL,TSC22D2,TIPRL,KDM6B,SOWAHC,DDX1,ZCCHC14,PTPN1,JUNB,PER2,ZFP36L2,HTATSF1,TACC1,TAF4,NOS3,ANKS1A,IPO5,GPR3,TCF3,PDSS2,TCP1,DTX3,BSDC1,LMBR1,RIOX1,LASP1,ODC1,PRRT2,ZBTB7B,RGS3,RGS16,ARPC2,RNF165,THBS1,TRNT1,EGR1,EGR2,EGR4,EIF4A2,SPRY4,CARF,ANP32A,TSPAN7,COPS4,LTBP1,EMP1,TRIB1,DNPEP
Drug	ctd:D010938	Plant Oils	CTD	5.004e-05	1	0.002375	0.02552	30	496	CDKN1A,SPRY2,MCL1,NR4A1,KLF4,CSRNP1,SERTAD1,VEGFA,GAS5,MPP2,VASN,FOS,FOSB,IER2,IRS2,INPPL1,JUNB,ZFP36L1,ARC,DLX2,FRAT1,ODC1,CTDSP2,EGR1,EGR2,EGR4,TLE3,EIF4A2,NAA30,TRIB1
Drug	5530_UP	Parthenolide [20554-84-1]; Up 200; 16.2uM; MCF7; HT_HG-U133A	Broad Institute CMAP Up	5.018e-05	1	0.002375	0.02552	16	184	CDKN1A,MTA2,MCL1,VEGFA,DNAJB1,FOSL2,DLGAP4,ID4,IRF2BP1,BBS4,TFEB,MKNK2,MAP3K14,LAMP1,EGR1,TBL2
Drug	2758_UP	Ellipticine [519-23-3]; Up 200; 16.2uM; MCF7; HT_HG-U133A	Broad Institute CMAP Up	5.018e-05	1	0.002375	0.02552	16	184	RAB33A,MID1,CHST7,FOS,HEXIM1,SLC30A5,IRS2,GAS1,ZFP36L1,ZMIZ2,ARC,DLX2,DMPK,SHANK1,LAMP1,EGR1
Drug	4349_DN	Rifabutin [72559-06-9]; Down 200; 4.8uM; MCF7; HT_HG-U133A	Broad Institute CMAP Down	5.018e-05	1	0.002375	0.02552	16	184	ARID1A,CISH,LRFN4,UBTF,DDX51,SBNO2,ACIN1,NAB2,KDM6B,ZFP36L1,ZFP36L2,HPS4,POLL,TCF3,EPM2A,CBFA2T3
Drug	4430_DN	17-AAG; Down 200; 1uM; PC3; HT_HG-U133A	Broad Institute CMAP Down	5.018e-05	1	0.002375	0.02552	16	184	CDKN1A,KLF4,LHX2,ZBTB7A,AGFG2,VEGFA,APBA3,SBNO2,SOX4,TNFRSF25,NAB2,AHDC1,DLX2,GPR3,EPM2A,DUSP7
Drug	5227_UP	thioridazine hydrochloride; Up 200; 10uM; MCF7; HT_HG-U133A	Broad Institute CMAP Up	5.145e-05	1	0.002431	0.02612	15	165	IER5,ATXN1,VEGFA,FOS,APBA3,BHLHE40,TRAK1,ZNF516,IRS2,POLL,HDAC5,DUSP4,LAMP1,CALHM2,EGR1
Drug	ctd:D018501	Antirheumatic Agents	CTD	5.172e-05	1	0.002439	0.02621	153	4167	EPHB3,CDKN1A,PDE4B,ZNF219,PDGFB,NUMBL,EFS,ACP1,DOK3,PER1,MCL1,CFP,ACTN4,LRRC59,NUP62,SNX21,PFN2,KLF4,ZFYVE1,ZC3H6,ZDHHC8,ELFN2,FABP5,CDR2L,ERCC8,CSRNP1,PHYH,UBE2D2,PIM1,UBTF,ACAN,MID1,EIF3L,GTF2H5,MAP3K11,AKT2,MAP4K4,UBE2E3,KLHDC8B,TMEM64,MPP2,SAMD1,AMPH,UBL3,ARHGAP23,IFT74,PPM1D,FOS,FOSL2,RNF44,MEX3D,EGLN1,DLGAP4,ZBTB4,NIBAN2,PPARD,SKI,LZIC,SHANK3,SBNO2,IER2,TRAK1,USP21,ARF6,CRY2,VPS9D1,NCOR2,PPP2R2A,ZNF22,ARHGEF40,SLC30A5,CDK13,FTH1,CCT8,ZFTA,ST6GALNAC4,LZTS2,SSBP4,ABLIM2,ZRANB1,MAST3,RAI1,B4GALT2,SOX2,ATP5PB,B3GALT2,IRF2BP2,BCL9L,ATP6V1B2,CNNM2,CAND1,INAFM2,WBP1L,SEC11C,HIC2,TSC22D2,MIDEAS,AHDC1,ENY2,DDX1,SHKBP1,ZCCHC14,PTPN1,ZGPAT,JUNB,CDK5R1,TNRC18,PER2,ZMIZ2,ABCD3,NADK,ANKMY2,DLX1,MTCL1,TAF4,MCF2L,CCNI,USP3,ANKS1A,IPO5,PARP11,PDSS2,EPM2A,HDAC5,SH2B3,DTX3,PARP2,LRATD1,DUSP7,DVL3,OBSL1,ZBTB47,NFKBID,LMBR1,PRRT2,RGS16,ATL1,ARHGEF10L,ARPC2,MIDN,ARL10,EGR1,TRAPPC12,BAZ1A,TLE3,MACO1,COPS4,LRP3,ELP2,M6PR,TRIB1,CRBN,PHF13
Drug	ctd:D015127	9,10-Dimethyl-1,2-benzanthracene	CTD	5.332e-05	1	0.00251	0.02697	51	1046	CDKN1A,SPRY2,PHF20,CFL2,ACTB,ACTG1,EXOC3,MCL1,IER5,ACTN4,MDH1,KLF4,RACK1,GTF2H5,MN1,VCP,VEGFA,GAS5,POLB,FOS,EGLN1,POR,POU3F3,GDE1,PPP2R2A,CAMKK2,CCT5,ASCL1,LRRC28,ABLIM2,GPSM1,CEP57,INHBB,VPS4A,GGT7,ZFP36L1,CCNI,METAP2,HDAC5,OBSL1,ACTR3B,FAF1,ARPC2,EGR1,FURIN,EIF4A2,SDF4,TAF15,EMP1,EIF2A,SMAD7
Drug	2215_UP	Disulfiram [97-77-8]; Up 200; 13.4uM; MCF7; HT_HG-U133A	Broad Institute CMAP Up	5.356e-05	1	0.002513	0.027	16	185	ZMYND8,MCL1,NR4A1,AGAP2,DNAJB1,FOS,DDX51,SLC9A5,IRS2,TNFRSF25,ZFP36L1,DLX2,DMPK,THBS1,EGR1,EGR4
Drug	7530_UP	irinotecan HCl; Up 200; 100uM; MCF7; HT_HG-U133A	Broad Institute CMAP Up	5.356e-05	1	0.002513	0.027	16	185	CDKN1A,ATXN2L,SPRY2,PHF20,PER1,IER5,PLK3,FOS,BHLHE40,HEXIM1,HIC2,C2CD2L,ARC,LAMP1,EGR1,TBL2
Drug	6996_UP	fluphenazine dihydrochloride; Up 200; 10uM; MCF7; HT_HG-U133A	Broad Institute CMAP Up	5.715e-05	1	0.002676	0.02875	16	186	ZMYND8,NR4A1,ERCC8,ZBTB7A,ATXN1,RNF44,BHLHE40,CRY2,DOK4,IRF2BP1,SREBF2,SIK1,MCF2L,DUSP4,EGR1,EGR3
Drug	1631_DN	17-AAG; Down 200; 1uM; MCF7; HT_HG-U133A	Broad Institute CMAP Down	6.094e-05	1	0.002838	0.0305	16	187	KLF4,LHX2,ZBTB7A,IER2,SOX4,INPPL1,HIC2,JUNB,ZFP36L1,ZFP36L2,DUSP4,DUSP7,RGS16,EGR3,TLE3,SMAD7
Drug	4457_DN	rosiglitazone; Down 200; 10uM; PC3; HT_HG-U133A	Broad Institute CMAP Down	6.094e-05	1	0.002838	0.0305	16	187	EPHB3,MTA2,SPRY1,CASKIN2,BHLHE40,MAPK14,SOX4,TNFRSF25,NAB2,GAS8,NECTIN2,HTATSF1,EPM2A,DUSP7,ECE1,EIF4EBP2
Drug	6955_DN	ICI 182,780; Down 200; 0.01uM; MCF7; HT_HG-U133A	Broad Institute CMAP Down	6.094e-05	1	0.002838	0.0305	16	187	EPHB3,THNSL1,KLF4,CACTIN,SIAH2,SBNO2,ELMO2,NUMB,ST6GALNAC4,AHDC1,GTPBP3,CBFA2T3,DNAL4,THBS1,EGR3,CRBN
Drug	CID000005040	NSC226080	Stitch	6.169e-05	1	0.002868	0.03082	41	782	CDKN1A,PDGFB,PECAM1,ACTB,ACTG1,MCL1,ACTN4,PHYH,ACAN,AKT2,CTU1,VEGFA,PPM1D,VASN,FOS,PPARD,BHLHE40,MAPK14,PPP3CC,CHMP3,IRS2,PRKCZ,MAPK10,MAP2K5,TRERF1,PSMA3,PSMA4,TIPRL,CCNI,METAP2,NOS3,NPM1,RGL3,KCNH4,THBS1,EGR1,EIF4A2,EIF4EBP2,PSMD14,M6PR,JPH3
Drug	1649_UP	trifluoperazine dihydrochloride; Up 200; 10uM; MCF7; HT_HG-U133A	Broad Institute CMAP Up	6.329e-05	1	0.002932	0.0315	15	168	NR4A1,PIM1,VEGFA,WHRN,FOS,BHLHE40,TRAK1,ST6GALNAC4,IRS2,SCAPER,DUSP4,LAMP1,EGR1,EGR3,ARHGEF2
Drug	1233_UP	rosiglitazone; Up 200; 10uM; PC3; HT_HG-U133A	Broad Institute CMAP Up	6.329e-05	1	0.002932	0.0315	15	168	CDKN1A,KLF4,GFOD1,PPARD,FOXJ3,GDE1,TRAK1,MAPK14,IRS2,SIPA1L3,SIK1,VAMP2,PARP3,ACTR3B,TESK1
Drug	3281_UP	Betulinic acid [472-15-1]; Up 200; 8.8uM; MCF7; HT_HG-U133A	Broad Institute CMAP Up	6.496e-05	1	0.002999	0.03222	16	188	PER1,PLK3,VEGFA,CCDC85C,BHLHE40,BICDL1,IRS2,GGA1,KDM6B,RUSC2,C2CD2L,ZFP36L2,SH2B3,DUSP4,ECE1,EGR1
Drug	4296_UP	Gossypol [303-45-7]; Up 200; 7.8uM; PC3; HT_HG-U133A	Broad Institute CMAP Up	6.496e-05	1	0.002999	0.03222	16	188	CDKN1A,PFKFB3,KLF4,ACAN,DNAJB5,VEGFA,PKP4,IRF2BP1,TSC22D2,ZFP36L1,ARC,TFEB,EPM2A,EGR1,MED25,ARHGEF2
Drug	ctd:C016601	afimoxifene	CTD	6.539e-05	1	0.003013	0.03238	29	479	CDKN1A,NR4A1,CISH,AKT2,VEGFA,PPM1D,FOS,POLR2B,SIAH2,MAPK14,ASCL1,PRKCZ,MAP2K5,TRERF1,BCL9L,WDR4,NAB2,NCL,NDUFA10,ZNF467,FAM20C,IRF2BPL,TACC1,NPM1,FRAT1,EGR1,EGR3,PSMD14,TRIB1
Drug	ctd:D014028	Tobacco Smoke Pollution	CTD	6.593e-05	1	0.003033	0.03258	156	4285	EPHB3,CDKN1A,UBTD2,PDGFB,TRIP6,DNAJA2,OTUD1,PECAM1,ACTB,ZMYND8,PER1,ACTG1,LINGO3,IER5,CFP,ATP9B,ACTN4,LRRC59,LRTM2,PFKFB3,NR4A1,PFN2,KLF4,ZC3H6,PANK1,REXO1,FABP5,SLC12A5,CISH,CSRNP1,ZBTB7A,COX5A,ATXN1,ASB6,DDA1,PIM1,UBTF,MID1,ELAC1,MAP4K4,CX3CL1,UBE2E3,LRRC75A,HSPA9,PHF21B,SDHA,VCP,SERTAD1,VEGFA,MPP2,DNAJB1,SHROOM3,ZBTB2,FOS,FOSB,FOSL2,EGLN1,POR,SIAH2,NIBAN2,SKI,BHLHE40,SH2B2,SOX13,SBNO2,IER2,ARID3B,ARF6,NCOR2,PPP2R2A,IGF2BP3,MAPK14,SLC9A5,VSTM2L,ZNF746,RIMS4,FTH1,DACT3,CCT8,IRS2,SSBP4,FBXO27,ABLIM2,MAPK10,GPSM1,MAP2K5,SLX4,ZNF513,TRERF1,ATP5PB,B3GALT2,KCTD12,JPH4,CAND1,DIS3L2,INHBB,TMEM198,GAS1,SRF,BBS4,HIC2,TSC22D2,MIDEAS,PRAG1,NDUFS1,GRAMD4,FAM20C,CDK5R1,TNRC18,GSE1,NECTIN2,ARC,KCNN2,SYN2,MCF2L,NOS3,TMEM18,TFEB,NPTX2,HDAC5,TCOF1,DPY19L1,TCP1,LYRM4,OBSL1,STMN2,BSDC1,ZBTB47,NFKBID,LMBR1,SHISA2,LASP1,ODC1,ACTR3B,CBFA2T3,ECE1,TESK1,FAF1,RGS16,CTDSP2,SMG8,THBS1,MIDN,EGR1,EGR2,EGR3,TLE3,CRACDL,SPRY4,ANP32A,LRP3,SRRM3,PSMD14,TRIB1,SOWAHB,SMAD7
Drug	ctd:C014347	decitabine	CTD	6.636e-05	1	0.003047	0.03274	86	2072	CDKN1A,PDE4B,MOSPD2,PDGFB,CETN3,PECAM1,PFKFB3,FABP5,SLC12A5,LHX2,PHYH,RACK1,COX5A,PIM1,RBM15B,FOXO4,FAM181B,MN1,KLHDC8B,HSPA9,SERTAD1,VEGFA,IFT74,PPM1D,FOS,FOSL2,VASH1,ID4,APBA3,FSD1,MSI1,SKI,BHLHE40,SHANK3,GAS2L1,ZNF22,MYPOP,PPP3CC,DOK4,FTH1,DACT3,TNKS1BP1,IRS2,LRRC28,CEP57,NPAS4,MXI1,SOX2,SOX4,TNFRSF25,HIC2,BCOR,ZNF467,JUNB,ZFP36L1,TRIM8,ANKMY2,POLL,DLX2,TACC1,NOS3,RAB5C,TMEM18,FBXW11,NPM1,TCF3,KIAA0930,NPTX2,HDAC5,TCOF1,FRAT1,MKNK2,DVL3,STMN2,SHISA2,OPRL1,THBS1,SOX21,EGR1,TLE3,TSPAN7,LTBP1,KLHL12,ARHGEF2,WDSUB1,SMAD7
Drug	7537_UP	CP-319743 [172078-87-4]; Up 200; 10uM; PC3; HT_HG-U133A	Broad Institute CMAP Up	6.92e-05	1	0.003167	0.03402	16	189	NR4A1,AGFG2,WHRN,MICALL1,CRY2,TNFRSF25,CNNM2,IRF2BP1,SREBF2,HIC2,TSC22D2,ZMIZ2,SCAPER,HTATSF1,POLL,EGR4
Drug	6997_DN	ICI 182,780; Down 200; 0.01uM; MCF7; HT_HG-U133A	Broad Institute CMAP Down	6.92e-05	1	0.003167	0.03402	16	189	EPHB3,ZNF219,PFKFB3,CISH,CDR2L,FOSL2,SIAH2,FAAP100,SOX13,CDK5R1,CBFA2T3,ECE1,THBS1,EGR3,LTBP1,SMAD7
Drug	ctd:D000001	Calcimycin	CTD	7.092e-05	1	0.003239	0.03481	13	132	NR4A1,PLK3,VEGFA,FOS,FOSB,MAPK14,JUNB,NOS3,NFKBID,EGR1,EGR2,EGR3,EIF2A
Drug	ctd:C090413	N-(2-(4-(2-methoxyphenyl)-1-piperazinyl)ethyl)-N-(2-pyridinyl)cyclohexanecarboxamide	CTD	7.163e-05	1	0.003266	0.03509	5	17	NR4A1,FOS,FOSB,JUNB,ARC
Drug	2423_UP	Digoxin [20830-75-5]; Up 200; 5.2uM; HL60; HT_HG-U133A	Broad Institute CMAP Up	7.245e-05	1	0.003292	0.03537	15	170	PDE4B,IER5,NR4A1,KLF4,FOS,FOSB,ID4,CCDC181,TOB2,ARC,OPRL1,THBS1,EGR1,EGR3,TRIB1
Drug	4153_DN	Trichostatin A, from Streptomyces sp.; Down 200; 0.1uM; MCF7; HT_HG-U133A	Broad Institute CMAP Down	7.245e-05	1	0.003292	0.03537	15	170	ARID1A,CISH,LRFN4,UBTF,SBNO2,INHBB,NAB2,CDK5R1,ZFP36L2,JADE2,DUSP4,CBFA2T3,CALHM2,EGR3,SMAD7
Drug	2525_DN	Strophanthidin [66-28-4]; Down 200; 9.8uM; HL60; HT_HG-U133A	Broad Institute CMAP Down	7.369e-05	1	0.003314	0.0356	16	190	SPRY1,CISH,UBTF,PPARD,BHLHE40,ARHGEF40,KCTD12,ZNF467,GRAMD4,PER2,ANGEL2,JADE2,MAN1C1,DUSP7,CALHM2,TAF15
Drug	952_UP	carbamazepine; Up 200; 0.1uM; MCF7; HT_HG-U133A_EA	Broad Institute CMAP Up	7.369e-05	1	0.003314	0.0356	16	190	PER1,IER5,CDR2L,DNAJB1,FOS,APBA3,SOX13,CDK13,GGA1,TSC22D2,SCAPER,KCNN2,DLX2,HDAC5,SH2B3,EGR1
Drug	5223_DN	17-AAG; Down 200; 1uM; MCF7; HT_HG-U133A	Broad Institute CMAP Down	7.369e-05	1	0.003314	0.0356	16	190	SPRY2,EXOSC9,SOX13,IER2,SOX12,JUNB,CDK5R1,ZFP36L1,ZFP36L2,DLX2,TACC1,RGS16,THBS1,EGR3,FURIN,SMAD7
Drug	1103_UP	colcemid; Up 200; 11.7uM; MCF7; HT_HG-U133A_EA	Broad Institute CMAP Up	7.369e-05	1	0.003314	0.0356	16	190	ABL1,SPRED2,ZMYND8,ACTN4,ATXN1,MICALL1,CAPN15,SOX4,TOB2,SRF,KDM6B,CSRNP2,MTCL1,DUSP4,TLE3,TRIB1
Drug	1636_DN	retinoic acid; Down 200; 1uM; MCF7; HT_HG-U133A	Broad Institute CMAP Down	7.369e-05	1	0.003314	0.0356	16	190	EPHB3,ACTB,MCL1,KLF4,MEX3D,ARF6,PRPF31,C2CD2L,TACC1,TCF3,MAP3K14,LAMP1,CALHM2,FCF1,THBS1,EGR3
Drug	5614_DN	Phthalylsulfathiazole [85-73-4]; Down 200; 10uM; MCF7; HT_HG-U133A	Broad Institute CMAP Down	7.369e-05	1	0.003314	0.0356	16	190	PDGFB,MCL1,AKT2,CHST7,CRY2,MTAP,SLC30A5,MAP2K5,DENND2B,ZFP36L1,ZFP36L2,HTATSF1,MAN1C1,DUSP4,RGS3,ARHGEF2
Drug	ctd:C051752	nefazodone	CTD	7.689e-05	1	0.003451	0.03708	70	1604	PDHA1,RPS5,ACP1,DNAJA2,LRRC59,RPS27A,ARID1A,FABP5,EIF3L,ATG9A,TMCO1,EIF3M,HSPA9,VCP,ASNSD1,GAS5,DNAJB1,CNOT11,UBL3,RTCB,ANP32B,FOS,SCAMP1,POR,ID4,AKT1S1,PAICS,GDE1,HEXIM1,TRAK1,ARF6,IARS2,SLC30A5,CCT5,CCT8,ATP6V1B2,ATP6V1E1,PSMA3,PSMA4,TYSND1,COPS7A,MRPS30,ZFP36L1,ZMIZ2,TMCC2,JOSD1,ZNF598,USP3,METAP2,IPO5,NPM1,DPY19L1,TCP1,MKNK2,ODC1,FAF1,TMX2,DNAJA3,FBXO31,MACO1,NAA20,EIF4EBP2,ANP32A,SLTM,COPS4,LRP3,CD81,ELP2,EIF2A,PSMD14
Drug	887_UP	celastrol; Up 200; 2.5uM; MCF7; HT_HG-U133A_EA	Broad Institute CMAP Up	7.745e-05	1	0.00347	0.03729	15	171	CDKN1A,IER5,NR4A1,DNAJB5,VEGFA,WHRN,DNAJB1,FOS,ID4,FOXJ3,BHLHE40,IRS2,SIK1,MKNK2,EGR1
Drug	ctd:D009966	Orphenadrine	CTD	7.764e-05	1	0.003473	0.03732	25	388	IER5,ZDHHC8,CISH,CSRNP1,MID1,ZNF319,MAP4K4,SERTAD1,SHROOM3,MEX3D,SHANK3,MYPOP,SLC41A1,FBXO27,SOX4,JUNB,GSE1,PER2,ZFP36L2,NOS3,MKNK2,RGS16,TLNRD1,MIDN,EGR1
Drug	6944_DN	17-AAG; Down 200; 1uM; MCF7; HT_HG-U133A	Broad Institute CMAP Down	7.843e-05	1	0.003475	0.03733	16	191	SPRED2,CISH,CDR2L,LHX2,EGLN1,BAHD1,IER2,PRORP,SOX4,SOWAHC,ZFP36L1,TCF3,RGS16,EGR3,TLE3,SMAD7
Drug	7100_DN	thapsigargin; Down 200; 0.1uM; MCF7; HT_HG-U133A	Broad Institute CMAP Down	7.843e-05	1	0.003475	0.03733	16	191	PDGFB,LHX2,LRFN4,MPP2,EGLN1,SOX13,TRAK1,CDK13,MAST3,LZTS3,HPS4,NECTIN2,TCF3,JADE2,ARHGEF10L,TLE3
Drug	5344_UP	Metergoline [17692-51-2]; Up 200; 10uM; MCF7; HT_HG-U133A	Broad Institute CMAP Up	7.843e-05	1	0.003475	0.03733	16	191	PER1,KLF4,PIM1,APBA3,BHLHE40,TRAK1,VPS9D1,IRS2,MAST3,CNNM2,SOWAHC,ZFP36L1,SCAPER,DUSP4,EGR1,ARHGEF2
Drug	6184_DN	17-AAG; Down 200; 1uM; HL60; HT_HG-U133A	Broad Institute CMAP Down	7.843e-05	1	0.003475	0.03733	16	191	KLF4,CDR2L,CACTIN,CCDC86,PLK3,MEX3D,CAPN15,SOX12,RUSC2,VAMP2,DLX2,TFEB,MAN1C1,MAP3K14,RGS16,EGR1
Drug	2627_UP	Chlorprothixene hydrochloride [6469-93-8]; Up 200; 11.4uM; MCF7; HT_HG-U133A	Broad Institute CMAP Up	7.843e-05	1	0.003475	0.03733	16	191	PER1,NR4A1,ACAN,VEGFA,FOS,FOSB,FOSL2,BHLHE40,IER2,VPS9D1,IRS2,LZTS3,PTPRS,DLX2,HDAC5,EGR1
Drug	CID000435143	NSC-364372	Stitch	7.847e-05	1	0.003475	0.03733	29	484	TRIP6,NUMBL,APC2,PER1,UBA52,ACAN,UBE2E3,DNAJB1,APBA3,CRY2,ITPKC,MAPK14,LZTS2,MAPK10,NPAS4,MXI1,SOX10,ZNF467,ZNF276,PER2,ZFP36L1,TAF4,DNM2,IPO5,NPM1,HDAC5,TMX2,ANP32A,JPH3
Drug	ctd:C477187	5-(4-methylpiperazin-1-yl)-2-(2'-(3,4-dimethoxyphenyl)-5'-benzimidazolyl)benzimidazole	CTD	8.057e-05	1	0.003561	0.03826	7	39	ACTG1,FABP5,MAP3K10,HSPA9,TRERF1,NPM1,MAP3K14
Drug	ctd:C031180	chrysene	CTD	8.092e-05	1	0.003571	0.03836	44	872	CDKN1A,EFS,PECAM1,ZMYND8,PER1,IER5,LRTM2,PFKFB3,CISH,KLHL29,PIM1,DNAJB5,MAP4K4,ARHGAP23,FOS,VASH1,BHLHE40,BLOC1S2,MICALL1,FAM133B,TXLNA,ARHGEF40,ACIN1,IK,SOX2,SOX4,ILF2,SETD1B,LZTS3,MIDEAS,JUNB,PER2,PHLPP1,HTATSF1,IRF2BPL,DNM2,NPM1,TCOF1,DVL3,SHISA2,LASP1,CBFA2T3,THBS1,SDF4
Drug	584_UP	dimethyloxalylglycine; Up 200; 1000uM; PC3; HG-U133A	Broad Institute CMAP Up	8.275e-05	1	0.003633	0.03903	15	172	EPHB3,ZNF219,PDGFB,PFKFB3,KLF4,TMCO1,VEGFA,EGLN1,PPARD,BHLHE40,SLC9A5,MXI1,SPAG4,DLX2,MCF2L
Drug	2271_DN	Hyoscyamine (L) [101-31-5]; Down 200; 13.8uM; MCF7; HT_HG-U133A	Broad Institute CMAP Down	8.344e-05	1	0.003633	0.03903	16	192	SPRY2,PDGFB,KATNB1,PER1,NR4A1,LHX2,UBTF,EIF3M,TRAK1,GGA1,SIK1,SOWAHC,DLX2,KIAA0930,DNAL4,ARHGEF2
Drug	3858_DN	0317956-0000 [391210-11-0]; Down 200; 1uM; MCF7; HT_HG-U133A	Broad Institute CMAP Down	8.344e-05	1	0.003633	0.03903	16	192	ATXN2L,SPRY2,SPRED2,PDGFB,IER5,PFKFB3,APBA3,IRF2BP1,SIPA1L3,POLL,MCF2L,HDAC5,DUSP4,CALHM2,EGR1,EGR3
Drug	6166_DN	17-AAG; Down 200; 1uM; HL60; HT_HG-U133A	Broad Institute CMAP Down	8.344e-05	1	0.003633	0.03903	16	192	ATXN2L,KLF4,CDR2L,LRFN4,CCDC86,PLK3,FAAP100,MTAP,GGA1,HIC2,VAMP2,MAN1C1,RGS16,EGR1,FURIN,SMAD7
Drug	7392_UP	0175029-0000 [211245-78-2]; Up 200; 1uM; PC3; HT_HG-U133A	Broad Institute CMAP Up	8.344e-05	1	0.003633	0.03903	16	192	DPF1,ATXN2L,PHF20,RACK1,WHRN,PKP4,CRY2,SLC30A5,B4GALT2,TNFRSF25,SREBF2,DENND2B,ZNF276,ZFP36L1,EMP1,DMTN
Drug	4334_DN	0317956-0000 [391210-11-0]; Down 200; 1uM; PC3; HT_HG-U133A	Broad Institute CMAP Down	8.344e-05	1	0.003633	0.03903	16	192	ACTB,MCL1,CASKIN2,FLI1,PPARD,BHLHE40,GAS2L1,NCOR2,MAPK14,NAB2,ZFP36L2,ZMIZ2,NADK,FBXW11,TFEB,LAMP1
Drug	6185_DN	17-AAG; Down 200; 1uM; HL60; HT_HG-U133A	Broad Institute CMAP Down	8.344e-05	1	0.003633	0.03903	16	192	DOK3,KLF4,CDR2L,LRFN4,CCDC86,PLK3,TRAK1,MTAP,ST6GALNAC4,SOX12,NECTIN2,DLX2,RGS16,EGR1,LRP3,EMP1
Drug	1174_UP	rosiglitazone; Up 200; 10uM; HL60; HT_HG-U133A	Broad Institute CMAP Up	8.344e-05	1	0.003633	0.03903	16	192	ARID1A,PLK3,FOSL2,ID4,BAHD1,MAPK14,ST6GALNAC4,SOX12,NAB2,MMP24,ZFP36L2,METAP2,LAMP1,TESK1,RGS3,EGR1
Drug	ctd:C100187	chloropicrin	CTD	8.799e-05	1	0.003732	0.04009	58	1264	CDKN1A,RPL38,TRIP6,RPS4X,RPS5,ACP1,ACTB,IER5,ACTN4,RPS27A,PFKFB3,MDH1,FABP5,UBA52,RACK1,COX5A,EIF3L,GTF2H5,TMCO1,CCDC86,EIF3M,HSPA9,VCP,SERTAD1,DNAJB1,ANP32B,VASN,FOS,BHLHE40,IARS2,FTH1,CCT8,GGA1,ATP5F1C,ATP5PB,ATP6V1B2,ATP6V1E1,ILF2,NCL,ENY2,PTPN1,ZFP36L1,CCNI,METAP2,LAMP1,LASP1,ODC1,ARPC2,THBS1,EGR1,EIF4A2,CD81,TAF15,ARHGEF2,EIF2A,PSMD14,TRIB1,RSL24D1
Drug	4565_DN	Trichostatin A, from Streptomyces sp.; Down 200; 0.1uM; PC3; HT_HG-U133A	Broad Institute CMAP Down	8.836e-05	1	0.003732	0.04009	15	173	TRIP6,ZMYND8,NUP62,LHX2,LRFN4,CASKIN2,UBTF,VEGFA,USP21,MICALL1,CDK13,SETD1B,INHBB,JADE2,PARP2
Drug	5336_DN	Trichostatin A, from Streptomyces sp.; Down 200; 0.1uM; MCF7; HT_HG-U133A	Broad Institute CMAP Down	8.836e-05	1	0.003732	0.04009	15	173	NUP62,ARID1A,LRFN4,UBTF,USP21,SETD1B,INHBB,ZFP36L2,TRIM8,JADE2,DUSP4,CBFA2T3,CALHM2,EGR3,SMAD7
Drug	949_UP	5255229; Up 200; 13uM; MCF7; HT_HG-U133A_EA	Broad Institute CMAP Up	8.836e-05	1	0.003732	0.04009	15	173	IER5,NR4A1,KLF4,VEGFA,FOS,BHLHE40,SOX13,IRS2,NAB2,JUNB,ZFP36L1,ZFP36L2,DUSP4,EGR1,TRIB1
Drug	5612_UP	Cephaeline dihydrochloride heptahydrate [6487-30-5]; Up 200; 6uM; MCF7; HT_HG-U133A	Broad Institute CMAP Up	8.836e-05	1	0.003732	0.04009	15	173	PER1,ATP9B,NR4A1,PLK3,FOS,ID4,BHLHE40,IER2,ARHGEF40,KDM6B,BCOR,C2CD2L,JUNB,DLX2,EGR1
Drug	995_UP	prochlorperazine dimaleate salt; Up 200; 10uM; MCF7; HT_HG-U133A_EA	Broad Institute CMAP Up	8.836e-05	1	0.003732	0.04009	15	173	PER1,VEGFA,MPP2,FOS,FOXJ3,BHLHE40,TRAK1,MTAP,IRS2,GGA1,SOWAHC,CDK5R1,CHPF,DUSP4,EGR1
Drug	CID009549284	MEK1/2 inhibitor	Stitch	8.872e-05	1	0.003732	0.04009	16	193	ACTB,ACTG1,NR4A1,ACAN,AKT2,FOS,FOSB,MAPK14,MAPK10,MAP2K5,SIK1,NCL,JUNB,DUSP7,KCNH4,EGR1
Drug	864_DN	geldanamycin; Down 200; 1uM; MCF7; HT_HG-U133A_EA	Broad Institute CMAP Down	8.872e-05	1	0.003732	0.04009	16	193	PDGFB,SLC12A5,IER2,TRAK1,SOX4,JUNB,ZFP36L1,ZFP36L2,ZMIZ2,HPS4,TACC1,MCF2L,RGS16,EGR3,TLE3,SMAD7
Drug	7153_DN	Pyrithyldione [77-04-3]; Down 200; 24uM; PC3; HT_HG-U133A	Broad Institute CMAP Down	8.872e-05	1	0.003732	0.04009	16	193	PER1,CASKIN2,UBTF,AGFG2,PLK3,TRAK1,SETD1B,LZTS3,C2CD2L,HPS4,POLL,DNM2,KIAA0930,ECE1,RGS3,EMP1
Drug	4225_DN	Carcinine [56897-53-1]; Down 200; 22uM; PC3; HT_HG-U133A	Broad Institute CMAP Down	8.872e-05	1	0.003732	0.04009	16	193	LHX2,SBNO2,TRAK1,GAS2L1,MAPK14,CDK13,SOX12,IRF2BP1,SIPA1L3,ZNF276,ZFP36L1,ZFP36L2,ZMIZ2,VAMP2,KCTD17,MED25
Drug	4431_DN	Rapamycin; Down 200; 0.1uM; PC3; HT_HG-U133A	Broad Institute CMAP Down	8.872e-05	1	0.003732	0.04009	16	193	MTA2,PDGFB,KLF4,ZBTB7A,PLK3,VEGFA,SIAH2,PPARD,PAICS,MAPK14,CAPN15,TOB2,TSC22D2,SOWAHC,PDSS2,LRP3
Drug	413_DN	trichostatin A; Down 200; 0.1uM; ssMCF7; HG-U133A	Broad Institute CMAP Down	8.872e-05	1	0.003732	0.04009	16	193	TRIP6,NUP62,NR4A1,ARID1A,LRFN4,UBTF,HSPA9,SBNO2,CAMKK2,INHBB,PER2,ZFP36L1,TRIM8,CBFA2T3,CALHM2,ARHGEF2
Drug	6893_UP	pioglitazone HCl; Up 200; 10uM; PC3; HT_HG-U133A	Broad Institute CMAP Up	8.872e-05	1	0.003732	0.04009	16	193	PDGFB,ARID1A,KLF4,PLK3,FLI1,DLGAP4,PPARD,MTAP,CDK13,IRS2,SIK1,TSC22D2,SCAPER,DLX2,DVL3,FCF1
Drug	4205_DN	Isoxsuprine hydrochloride [579-56-6]; Down 200; 11.8uM; PC3; HT_HG-U133A	Broad Institute CMAP Down	8.872e-05	1	0.003732	0.04009	16	193	ZMYND8,LHX2,DNAJB5,SBNO2,MAPK14,SOX2,IRF2BP1,C2CD2L,ZFP36L1,ZFP36L2,CHPF,CALHM2,DNAL4,SOX21,MED25,CCDC25
Drug	4558_DN	CP-690334-01 [459212-38-5]; Down 200; 10uM; PC3; HT_HG-U133A	Broad Institute CMAP Down	8.872e-05	1	0.003732	0.04009	16	193	SPEG,ATP9B,PLK3,DLGAP4,FAAP100,TRAK1,RUSC2,JUNB,GSE1,ZFP36L2,ZMIZ2,HPS4,JADE2,PARP3,ECE1,THBS1
Drug	5050_DN	(+,-)-Octopamine hydrochloride [770-05-8]; Down 200; 21uM; PC3; HT_HG-U133A	Broad Institute CMAP Down	8.872e-05	1	0.003732	0.04009	16	193	SPRED2,PDGFB,PER1,FOSL2,SBNO2,TRAK1,TNFRSF25,FRS3,ZFP36L2,FBXW11,GPR3,TCF3,LAMP1,ECE1,MED25,SMAD7
Drug	896_UP	5152487; Up 200; 10uM; MCF7; HT_HG-U133A_EA	Broad Institute CMAP Up	8.872e-05	1	0.003732	0.04009	16	193	SPRY2,MOSPD2,PIM1,AKT2,KCNK12,BHLHE40,DOK4,CDK13,B3GALT2,LZTS3,AHDC1,ZFP36L2,VAMP2,TCF3,JADE2,EGR1
Drug	6223_UP	Dizocilpine maleate [77086-22-7]; Up 200; 11.8uM; MCF7; HT_HG-U133A	Broad Institute CMAP Up	8.872e-05	1	0.003732	0.04009	16	193	NR4A1,ARID1A,UBTF,ATG9A,FLI1,MICALL1,ACIN1,MAP2K5,C2CD2L,ZFP36L2,VAMP2,ARC,MCF2L,DMPK,ECE1,DNPEP
Drug	971_UP	oxaprozin; Up 200; 300uM; MCF7; HT_HG-U133A_EA	Broad Institute CMAP Up	8.872e-05	1	0.003732	0.04009	16	193	PER1,MCL1,SLC12A5,PLK3,VEGFA,DNAJB1,FOS,FOSL2,BHLHE40,CAMKK2,MAPK14,NAB2,PER2,VAMP2,POLL,EGR1
Drug	3850_UP	Methyl benzethonium chloride [25155-18-4]; Up 200; 8.6uM; MCF7; HT_HG-U133A	Broad Institute CMAP Up	8.872e-05	1	0.003732	0.04009	16	193	SPRED2,SPEG,VEGFA,BHLHE40,GAS2L1,BICDL1,CAMKK2,IRS2,GGA1,TNFRSF25,NAB2,ZMIZ2,DUSP4,PARP3,LAMP1,EGR1
Drug	4338_DN	Mexiletine hydrochloride [5370-01-4]; Down 200; 18.6uM; PC3; HT_HG-U133A	Broad Institute CMAP Down	8.872e-05	1	0.003732	0.04009	16	193	ATXN2L,ZNF219,PHF20,MCL1,CASKIN2,FLI1,SBNO2,NAB2,AHDC1,ZFP36L2,ZMIZ2,ANGEL2,POLL,DMPK,KCTD17,FURIN
Drug	1707_DN	Acetohexamide [968-81-0]; Down 200; 12.4uM; MCF7; HT_HG-U133A	Broad Institute CMAP Down	9.43e-05	1	0.003866	0.04154	16	194	ZBTB7A,CASKIN2,WHRN,ID4,BHLHE40,CRY2,CDK13,IRS2,IRF2BP1,NAB2,AHDC1,CIC,ZFP36L2,TCF3,FURIN,LTBP1
Drug	4559_DN	PHA-00745360 [351320-33-7]; Down 200; 10uM; PC3; HT_HG-U133A	Broad Institute CMAP Down	9.43e-05	1	0.003866	0.04154	16	194	MTA2,SPEG,NR4A1,PLK3,DLGAP4,TRAK1,USP21,ZNF467,DENND2B,ZFP36L2,POLL,TFEB,HDAC5,DUSP7,TLE3,MED25
Drug	5873_UP	Nadide [53-84-9]; Up 200; 6uM; PC3; HT_HG-U133A	Broad Institute CMAP Up	9.43e-05	1	0.003866	0.04154	16	194	ZNF219,CACTIN,ZBTB7A,PKP4,FOXJ3,MAPK10,SREBF2,HIC2,ZNF467,ZFP36L2,VAMP2,POLL,DNAL4,MED25,TBL2,DNPEP
Drug	7545_DN	semustine; Down 200; 100uM; PC3; HT_HG-U133A	Broad Institute CMAP Down	9.43e-05	1	0.003866	0.04154	16	194	MCL1,LHX2,MN1,CCDC85C,GAS2L1,NCOR2,MTAP,ZMIZ2,VAMP2,DLX2,TCF3,EPM2A,HDAC5,MAP3K14,ECE1,THBS1
Drug	4239_DN	Fosfosal [6064-83-1]; Down 200; 18.4uM; PC3; HT_HG-U133A	Broad Institute CMAP Down	9.43e-05	1	0.003866	0.04154	16	194	MPP2,WHRN,APBA3,MAPK14,DOK4,CAPN15,FRS3,KDM6B,AHDC1,ZFP36L1,ZFP36L2,ZMIZ2,POLL,LAMP1,MED25,DMTN
Drug	3717_DN	Heliotrine [303-33-3]; Down 200; 12.8uM; PC3; HT_HG-U133A	Broad Institute CMAP Down	9.43e-05	1	0.003866	0.04154	16	194	CISH,PLK3,WHRN,PPARD,FAAP100,SLC9A5,CAPN15,TNFRSF25,CNNM2,NAB2,HIC2,ZNF276,VAMP2,DUSP7,LAMP1,MED25
Drug	2632_DN	Oxantel pamoate [68813-55-8]; Down 200; 6.6uM; MCF7; HT_HG-U133A	Broad Institute CMAP Down	9.43e-05	1	0.003866	0.04154	16	194	EPHB3,PDHA1,CHST7,AGAP2,DLGAP4,SOX13,HEXIM1,ITPKC,SLC30A5,PRPF31,NAB2,SIK1,ZGPAT,POLL,TACC1,FCF1
Drug	5791_UP	Thioproperazine dimesylate [2347-80-0]; Up 200; 6.2uM; PC3; HT_HG-U133A	Broad Institute CMAP Up	9.43e-05	1	0.003866	0.04154	16	194	ATXN2L,PER1,KLF4,ERCC8,AGFG2,WHRN,SBNO2,ZNF516,SOX10,CNNM2,IRF2BP1,ZFP36L1,MCF2L,PARP3,SOX21,TBL2
Drug	6642_DN	Doxazosin mesylate [77883-43-3]; Down 200; 7.4uM; PC3; HT_HG-U133A	Broad Institute CMAP Down	9.43e-05	1	0.003866	0.04154	16	194	MTA2,PDGFB,ACTR5,ARID1A,KLF4,ZBTB7A,PLK3,WHRN,FOSL2,GGA1,SOX4,NAB2,ZNF276,ZFP36L2,PARP3,EIF4EBP2
Drug	4284_DN	Prilocaine hydrochloride [1786-81-8]; Down 200; 15.6uM; PC3; HT_HG-U133A	Broad Institute CMAP Down	9.43e-05	1	0.003866	0.04154	16	194	ARID1A,CASKIN2,UBTF,RBM15B,VEGFA,WHRN,MEX3D,SOX13,SBNO2,KDM6B,ZFP36L1,NECTIN2,CHPF,KIAA0930,HDAC5,CCDC25
Drug	5355_UP	Lynestrenol [52-76-6]; Up 200; 14uM; MCF7; HT_HG-U133A	Broad Institute CMAP Up	9.43e-05	1	0.003866	0.04154	16	194	MTA2,ATXN2L,PDE4B,CACTIN,VEGFA,SLC9A5,IRS2,SOX12,CNNM2,SREBF2,SIK1,ZCCHC14,IPO5,DUSP4,EGR1,EGR3
Drug	3384_DN	(+)-Isoproterenol (+)-bitartrate salt [14638-70-1]; Down 200; 11uM; MCF7; HT_HG-U133A	Broad Institute CMAP Down	9.43e-05	1	0.003866	0.04154	16	194	ATXN2L,SPRY2,WHRN,BHLHE40,SLC30A5,DOK4,MAPK10,IRF2BP1,LZTS3,SIPA1L3,TSC22D2,KDM6B,CIC,SCAPER,KCTD17,TBL2
Drug	7347_UP	Zardaverine [101975-10-4]; Up 200; 15uM; MCF7; HT_HG-U133A	Broad Institute CMAP Up	9.43e-05	1	0.003866	0.04154	16	194	MTA2,PHF20,PER1,ACAN,PLK3,VEGFA,MPP2,WHRN,VPS9D1,BICDL1,SHANK2,IRS2,ZMIZ2,VAMP2,SCAPER,PARP3
Drug	3462_DN	Trichostatin A, from Streptomyces sp.; Down 200; 0.1uM; MCF7; HT_HG-U133A	Broad Institute CMAP Down	9.43e-05	1	0.003866	0.04154	15	174	TRIP6,NUP62,ARID1A,LRFN4,UBTF,ITPKC,SETD1B,INHBB,ZFP36L2,TRIM8,JADE2,CBFA2T3,CALHM2,ARHGEF10L,EGR3
Drug	909_DN	HC toxin from Helminthosporium carbonum; Down 200; 0.1uM; MCF7; HT_HG-U133A_EA	Broad Institute CMAP Down	9.43e-05	1	0.003866	0.04154	15	174	ARID1A,LRFN4,UBTF,SETD1B,INHBB,NAB2,ZNF467,CDK5R1,TRIM8,JADE2,PARP2,CBFA2T3,CALHM2,ARHGEF10L,EGR3
Drug	5693_DN	Trichostatin A, from Streptomyces sp.; Down 200; 0.1uM; MCF7; HT_HG-U133A	Broad Institute CMAP Down	9.43e-05	1	0.003866	0.04154	15	174	TRIP6,ARID1A,CASKIN2,UBTF,MICALL1,ITPKC,INHBB,CDK5R1,ZFP36L2,JADE2,TMEM39B,CBFA2T3,EGR3,BAZ1A,SMAD7
Drug	ctd:D013759	Dronabinol	CTD	9.667e-05	1	0.003925	0.04217	45	906	CDKN1A,EFS,RPS4X,SPEG,ZFPM1,NR4A1,PFN2,FABP5,ATXN1,CASKIN1,TMEM109,CX3CL1,HSPA9,ANAPC4,VEGFA,DNAJB1,SLC39A3,FOS,FOSB,FOSL2,HEXIM1,SOWAHA,NAPB,LRRC28,SOX4,CNNM2,NDUFS1,JUNB,TNRC18,PER2,ZFP36L1,PTPRS,TRIM8,ARC,IRF2BPL,USP3,OPRL1,THBS1,TRNT1,EGR1,EGR3,SPRY4,COPS4,ZNRF1,EIF2A
Drug	1911_UP	Acebutolol hydrochloride [34381-68-5]; Up 200; 10.8uM; PC3; HG-U133A	Broad Institute CMAP Up	0.0001002	1	0.003925	0.04217	16	195	ACTR5,SPEG,UBTF,ACAN,EXOSC9,FOSL2,KCTD12,TOB2,SIPA1L3,NAB2,HIC2,ZFP36L2,HPS4,GPR3,MED25,ARHGEF2
Drug	3802_DN	Phenelzine sulfate [156-51-4]; Down 200; 17uM; PC3; HT_HG-U133A	Broad Institute CMAP Down	0.0001002	1	0.003925	0.04217	16	195	PDE4B,PDGFB,PER1,KLF4,PLK3,CCDC85C,APBA3,PPARD,SBNO2,SLC30A5,DOK4,TNFRSF25,SRF,ZNF467,C2CD2L,PER2
Drug	1827_DN	Dapsone [80-08-0]; Down 200; 16.2uM; PC3; HT_HG-U133A	Broad Institute CMAP Down	0.0001002	1	0.003925	0.04217	16	195	CDKN1A,TRIP6,CACTIN,FAAP100,SBNO2,ELMO2,SOX12,IRF2BP1,NAB2,RUSC2,ZMIZ2,VAMP2,NADK,GTPBP3,FBXW11,IPO5
Drug	3185_DN	Mifepristone [84371-65-3]; Down 200; 9.4uM; MCF7; HT_HG-U133A	Broad Institute CMAP Down	0.0001002	1	0.003925	0.04217	16	195	MCL1,NUP62,CHST7,FOXJ3,ARF6,MICALL1,GGA1,SIPA1L3,NAB2,SIK1,ZFP36L2,EPM2A,SH2B3,THBS1,TLE3,MED25
Drug	6959_DN	wortmannin from Penicillium funiculosum; Down 200; 0.01uM; MCF7; HT_HG-U133A	Broad Institute CMAP Down	0.0001002	1	0.003925	0.04217	16	195	ATXN2L,PER1,LHX2,UBE2D2,DNAJB1,TXLNA,PPP3CC,ST6GALNAC4,CAPN15,ZNF467,TCF3,TCOF1,LAMP1,DNAL4,MACO1,CCDC25
Drug	2230_DN	Ursolic acid [77-52-1]; Down 200; 8.8uM; MCF7; HT_HG-U133A	Broad Institute CMAP Down	0.0001002	1	0.003925	0.04217	16	195	EPHB3,ARID1A,ZBTB7A,CASKIN2,APBA3,SBNO2,MAPK14,GGA1,IRF2BP1,LZTS3,ZNF467,ZGPAT,ZFP36L2,POLL,RAB5C,MAN1C1
Drug	2264_DN	Tranylcypromine hydrochloride [1986-47-6]; Down 200; 23.6uM; MCF7; HT_HG-U133A	Broad Institute CMAP Down	0.0001002	1	0.003925	0.04217	16	195	EPHB3,PHF20,ACTR5,PER1,NR4A1,KLF4,LHX2,CASKIN2,FGD1,FOSL2,CCDC85C,SBNO2,ST6GALNAC4,VAMP2,POLL,ARHGEF2
Drug	1290_DN	Droperidol [548-73-2]; Down 200; 10.6uM; HL60; HT_HG-U133A	Broad Institute CMAP Down	0.0001002	1	0.003925	0.04217	16	195	ACTR5,KATNB1,ARID1A,UBE2D2,ATG9A,POR,PAICS,ITPKC,CDK13,MAP2K5,GGA1,SOX4,ZFP36L2,CBFA2T3,FURIN,LRP3
Drug	1944_UP	Moroxidine hydrochloride [3160-91-6]; Up 200; 19.2uM; PC3; HG-U133A	Broad Institute CMAP Up	0.0001002	1	0.003925	0.04217	16	195	SPEG,ATP9B,PIM1,COPS7B,FOSL2,PKP4,SOX13,MTAP,SIK1,SPATA2,RUSC2,GSE1,ZFP36L1,DLX2,ECE1,THBS1
Drug	2867_DN	Triflusal [322-79-2]; Down 200; 16.2uM; MCF7; HT_HG-U133A	Broad Institute CMAP Down	0.0001002	1	0.003925	0.04217	16	195	ACTR5,MCL1,KLF4,CACTIN,MPP2,IFT74,MAP2K5,MAST3,LZTS3,HIC2,CHPF,METAP2,DNAL4,THBS1,TLE3,SMAD7
Drug	2113_UP	Gemfibrozil [25812-30-0]; Up 200; 16uM; PC3; HT_HG-U133A	Broad Institute CMAP Up	0.0001002	1	0.003925	0.04217	16	195	SPRY1,PHF20,NR4A1,CISH,CASKIN2,UBTF,PLK3,APBA3,TRAK1,SOX4,ZNF467,ZNF276,ZMIZ2,POLL,ECE1,KCTD17
Drug	434_DN	sodium 4-phenylbutyrate; Down 200; 1000uM; PC3; HG-U133A	Broad Institute CMAP Down	0.0001002	1	0.003925	0.04217	16	195	LEMD3,MCL1,NR4A1,CASKIN2,VEGFA,ASCL1,GAS8,HIC2,C2CD2L,ZGPAT,TRIM8,DUSP7,ECE1,FAF1,TRAPPC12,EIF4EBP2
Drug	3860_UP	Phentolamine hydrochloride [73-05-2]; Up 200; 12.6uM; MCF7; HT_HG-U133A	Broad Institute CMAP Up	0.0001002	1	0.003925	0.04217	16	195	AGFG2,AKT2,FOSL2,NCOR2,CAMKK2,CDK13,TNFRSF25,NAB2,SRF,GTPBP3,DUSP4,LAMP1,THBS1,EGR1,TBL2,DNPEP
Drug	2916_DN	Letrozole [112809-51-5]; Down 200; 14uM; HL60; HT_HG-U133A	Broad Institute CMAP Down	0.0001002	1	0.003925	0.04217	16	195	PHF20,PAK4,MAP3K11,FOSL2,ITPKC,ARHGEF40,ST6GALNAC4,SOX4,NAB2,KDM6B,C2CD2L,JUNB,ZFP36L1,TFEB,TCF3,TESK1
Drug	7372_UP	Ofloxacin [82419-36-1]; Up 200; 11uM; PC3; HT_HG-U133A	Broad Institute CMAP Up	0.0001002	1	0.003925	0.04217	16	195	ARID1A,CASKIN2,FOSL2,FAAP100,GAS2L1,NCOR2,SLC30A5,DENND2B,RUSC2,CDK5R1,DUSP7,ECE1,TESK1,KCTD17,CTDSP2,EMP1
Drug	6938_DN	radicicol, diheterospora chlamydosporia; Down 200; 0.1uM; MCF7; HT_HG-U133A	Broad Institute CMAP Down	0.0001002	1	0.003925	0.04217	16	195	EPHB3,CISH,CDR2L,LHX2,PPP3CC,SOX4,SOWAHC,C2CD2L,ZFP36L1,TCF3,DUSP4,RGS16,CALHM2,EGR3,BAZ1A,SMAD7
Drug	4399_DN	Ethamsylate [2624-44-4]; Down 200; 15.2uM; MCF7; HT_HG-U133A	Broad Institute CMAP Down	0.0001002	1	0.003925	0.04217	16	195	MTA2,ARID1A,DNAJB5,WHRN,SLC30A5,IRS2,MAP2K5,LZTS3,SIPA1L3,HIC2,AJAP1,ZFP36L1,ZMIZ2,TCF3,DUSP4,DNPEP
Drug	1161_DN	SAHA; Down 200; 10uM; HL60; HT_HG-U133A	Broad Institute CMAP Down	0.0001006	1	0.003925	0.04217	15	175	SPRY2,PDE4B,TRIP6,ZMYND8,NUP62,ARID1A,FLI1,FOSL2,MICALL1,SETD1B,GSE1,ZFP36L2,TRIM8,CALHM2,ARHGEF2
Drug	ctd:D000643	Ammonium Chloride	CTD	0.0001019	1	0.003925	0.04217	167	4685	DPF1,CDKN1A,PDE1A,ABL1,RPL38,PDGFB,EFS,PDHA1,CETN3,RPS4X,RPS5,LYPLA2,SPEG,ACP1,DNAJA2,ACTB,PER1,EXOC3,MCL1,ACTN4,NUP62,RPS27A,PFKFB3,NR4A1,MDH1,PFN2,KLF4,FABP5,SLC12A5,SBK1,CISH,FZD9,SCAF1,ZBTB7A,UBA52,PHYH,DLGAP3,UBE2D2,RACK1,COX5A,ATXN1,PIM1,CLK2,UBTF,CASKIN1,MID1,CX3CL1,PLK3,HSPA9,SDHA,AGAP2,VEGFA,MPP2,SEMA6C,AMPH,CLIP2,ANP32B,POLB,FOS,SCAMP1,EGLN1,DLGAP4,FBXL14,POR,ID4,APBA3,SIAH2,MSI1,PPARD,BHLHE40,SH2B2,PAICS,ARF6,CRY2,ITPKC,PPP2R2A,PPARGC1B,ZNF22,MAPK14,SLC9A5,SHANK2,ASCL1,RIMS4,FTH1,CHMP3,NUMB,IRS2,PRKCZ,GPSM1,MAP2K5,NPAS4,MXI1,ATP5F1C,ATP5PB,PRPSAP2,ATP6V1B2,SPAG4,CAND1,LZTS3,INHBB,VPS4A,INPPL1,PSMA3,PSMA4,SIK1,SEC11C,NCL,GCSH,NDUFA10,SPATA2,KCNK4,DDX1,NDUFV2,GGT7,PTPN1,JUNB,CDK5R1,PER2,VAMP2,SCAPER,ABCD3,ARC,KCNN2,SYN2,DLX2,SLC35E4,MCF2L,METAP2,NOS3,DNM2,SHANK1,NPM1,GPR3,DDR1,EPM2A,NPTX2,PLOD3,HDAC5,TCP1,DUSP4,DUSP7,STMN2,LAMP1,CAMK1G,LASP1,ODC1,GRIN2D,ECE1,RGS3,FAF1,KCNH4,OPRL1,GRK1,EGR1,EGR2,EGR3,EGR4,FURIN,ANP32A,LRP3,SDF4,CD81,KLHL12,PIP4K2C,EMP1,TRIB1,SMAD7
Drug	CID005287969	flavopiridol	Stitch	0.0001027	1	0.003925	0.04217	17	216	CDKN1A,ABL1,ACP1,MCL1,CLK2,VEGFA,FLI1,POLR2B,POR,CAMKK2,MAPK14,CDK13,HTATSF1,METAP2,PARP2,PARP3,MKNK2
Drug	CID000131431	SFBs	Stitch	0.0001029	1	0.003925	0.04217	4	10	PDGFB,ACAN,THBS1,LTBP1
Drug	ctd:C482199	lipopolysaccharide, E coli O55-B5	CTD	0.0001056	1	0.003925	0.04217	72	1680	CDKN1A,PDE4B,SPRED2,PDGFB,NUMBL,ATP9B,ACTN4,ZFPM1,ZC3H6,PANK1,SBK1,CISH,ATXN1,CASKIN1,AKT2,MAP4K4,PLK3,VEGFA,DHX16,DNAJB1,SLC39A3,IFT74,FOS,FOSB,SCAMP1,FOSL2,ID4,PPARD,BHLHE40,PAICS,SHANK3,TRAK1,ARF6,CRY2,IGF2BP3,ARHGEF40,MTAP,SLC30A5,IRS2,PRKCZ,VGLL4,CEP57,SOX2,IRF2BP2,TNFRSF25,CAND1,SETD1B,WDR4,GAS8,IRF3,SOWAHC,AHDC1,CIC,GGT7,JUNB,TNRC18,ABCD3,TACC1,DMPK,NOS3,DNM2,SHANK1,CARMIL2,DPY19L1,TCP1,OBSL1,TXNDC11,KCNH4,THBS1,MIDN,MED25,ARHGEF2
Drug	ctd:C013418	bromfenacoum	CTD	0.000106	1	0.003925	0.04217	35	644	ATXN2L,LEMD3,RPS4X,ACTB,LRRC59,PFN2,ZFYVE1,FABP5,SCAF1,RACK1,COX5A,CASKIN1,ATG9A,HSPA9,RTCB,PKP4,ZC3H18,IARS2,NAPB,CCT8,TNKS1BP1,IK,ABLIM2,ATP6V1E1,CNNM2,IRF2BP1,NCL,NDUFA10,NDUFS1,ANGEL2,IMMT,STMN2,LASP1,SMG8,ELP2
Drug	6846_DN	Metoprolol-(+,-) (+)-tartrate salt [56392-17-7]; Down 200; 5.8uM; MCF7; HT_HG-U133A	Broad Institute CMAP Down	0.0001064	1	0.003925	0.04217	16	196	CASKIN2,FOSL2,APBA3,FSD1,PAICS,SLC9A5,MAP2K5,GGA1,SOX12,ZCCHC14,POLL,DLX2,DVL3,DNAL4,EGR1,DNPEP
Drug	5757_UP	Tetracycline hydrochloride [64-75-5]; Up 200; 8.4uM; PC3; HT_HG-U133A	Broad Institute CMAP Up	0.0001064	1	0.003925	0.04217	16	196	ATXN2L,SPRED2,ACAN,VEGFA,NCOR2,ZNF516,CNNM2,SRF,HIC2,C2CD2L,ZCCHC14,ZFP36L2,PTPRS,KCNN2,STMN2,CALHM2
Drug	5569_DN	2-propylpentanoic acid; Down 200; 1000uM; MCF7; HT_HG-U133A	Broad Institute CMAP Down	0.0001064	1	0.003925	0.04217	16	196	PDGFB,PLK3,APBA3,TRAK1,CRY2,VPS9D1,IRS2,CNNM2,NAB2,SRF,C2CD2L,ZCCHC14,PTPRS,DVL3,LAMP1,TMEM39B
Drug	1886_UP	Naphazoline hydrochloride [550-99-2]; Up 200; 16.2uM; PC3; HG-U133A	Broad Institute CMAP Up	0.0001064	1	0.003925	0.04217	16	196	MOSPD2,ZMYND8,CLIP2,ARHGEF40,MAP2K5,MAST3,CAPN15,TNFRSF25,CNNM2,IRF2BP1,SREBF2,RUSC2,C2CD2L,NADK,EGR1,EGR4
Drug	3452_DN	Methacholine chloride [62-51-1]; Down 200; 20.4uM; MCF7; HT_HG-U133A	Broad Institute CMAP Down	0.0001064	1	0.003925	0.04217	16	196	ATXN2L,ZNF219,CACTIN,MPP2,CCDC85C,MTAP,CAPN15,CNNM2,SIPA1L3,SREBF2,JUNB,CDK5R1,TACC1,IPO5,EPM2A,TLE3
Drug	2942_DN	Ozagrel hydrochloride [78712-43-3]; Down 200; 15.2uM; HL60; HT_HG-U133A	Broad Institute CMAP Down	0.0001064	1	0.003925	0.04217	16	196	ZNF219,PHF20,MCL1,CCDC85C,PPARD,MAPK14,MTAP,LZTS3,SIPA1L3,TSC22D2,VAMP2,TCP1,MAN1C1,LAMP1,FCF1,EMP1
Drug	6599_UP	5194442; Up 200; 20uM; MCF7; HT_HG-U133A	Broad Institute CMAP Up	0.0001064	1	0.003925	0.04217	16	196	PDGFB,ACAN,DNAJB5,EIF3M,ITPKC,LZTS3,SOWAHC,ZCCHC14,VAMP2,SCAPER,POLL,DNM2,RGS3,KCTD17,MACO1,DMTN
Drug	6453_UP	Aminohippuric acid [61-78-9]; Up 200; 20.6uM; MCF7; HT_HG-U133A	Broad Institute CMAP Up	0.0001064	1	0.003925	0.04217	16	196	SPRY2,NR4A1,MIER2,WHRN,CLIP2,ID4,MSI1,CCDC181,SOX10,TNFRSF25,AJAP1,ZFP36L2,ANGEL2,SCAPER,SYN2,DMPK
Drug	7491_DN	CP-319743 [172078-87-4]; Down 200; 10uM; PC3; HT_HG-U133A	Broad Institute CMAP Down	0.0001064	1	0.003925	0.04217	16	196	ZNF219,ZMYND8,CISH,ERCC8,SLC30A5,MAP2K5,TOB2,SIPA1L3,ZNF276,ZFP36L1,HPS4,ANGEL2,TFEB,EPM2A,ACTR3B,MED25
Drug	6057_DN	Foliosidine [2520-38-9]; Down 200; 13uM; MCF7; HT_HG-U133A	Broad Institute CMAP Down	0.0001064	1	0.003925	0.04217	16	196	PDGFB,CCDC85C,PPARD,HEXIM1,TRAK1,CAPN15,NAB2,SREBF2,CIC,ZCCHC14,PER2,ZFP36L1,KIAA0930,HDAC5,THBS1,FURIN
Drug	4415_DN	Etilefrine hydrochloride [534-87-2]; Down 200; 18.4uM; MCF7; HT_HG-U133A	Broad Institute CMAP Down	0.0001064	1	0.003925	0.04217	16	196	ATXN2L,AKT2,DNAJB5,MSI1,CRY2,DOK4,IRS2,MAP2K5,TNFRSF25,RUSC2,HPS4,ARC,POLL,GPR3,LAMP1,ECE1
Drug	3305_UP	Cisapride [81098-60-4]; Up 200; 8.6uM; MCF7; HT_HG-U133A	Broad Institute CMAP Up	0.0001064	1	0.003925	0.04217	16	196	MTA2,ATXN2L,ARID1A,FOXO4,KCNK12,SLC9A5,IRS2,KCTD12,SOX12,TNFRSF25,TSC22D2,ZFP36L2,ARC,HDAC5,SOX21,MED25
Drug	2795_DN	Palmatine chloride [3486-67-7]; Down 200; 10.4uM; MCF7; HT_HG-U133A	Broad Institute CMAP Down	0.0001064	1	0.003925	0.04217	16	196	PHF20,KLF4,TRIP10,CISH,ASB6,KCNK12,SBNO2,MAPK14,GGA1,CAPN15,AHDC1,JUNB,ZFP36L1,MCF2L,DNAL4,ARHGEF2
Drug	7391_DN	0173570-0000 [211245-44-2]; Down 200; 1uM; PC3; HT_HG-U133A	Broad Institute CMAP Down	0.0001064	1	0.003925	0.04217	16	196	ACTR5,SPEG,FGD1,PLK3,FSD1,TRAK1,SHANK2,CAPN15,SOX4,TNFRSF25,WDR4,INPPL1,AHDC1,ZGPAT,LAMP1,RGS3
Drug	1317_UP	Lumicolchicine gamma [6901-14-0]; Up 200; 10uM; HL60; HT_HG-U133A	Broad Institute CMAP Up	0.0001064	1	0.003925	0.04217	16	196	KATNB1,ZMYND8,NR4A1,RAB33A,PRKCZ,LZTS3,HIC2,SPATA2,RUSC2,VAMP2,SCAPER,ANKS1A,DUSP4,MAP3K14,THBS1,SMAD7
Drug	2923_DN	Moxonidine [75438-57-2]; Down 200; 16.6uM; HL60; HT_HG-U133A	Broad Institute CMAP Down	0.0001064	1	0.003925	0.04217	16	196	PHF20,PAK4,DLGAP4,FAAP100,MICALL1,CDK13,ST6GALNAC4,MAP2K5,SPAG4,NAB2,CIC,C2CD2L,ZFP36L1,ZFP36L2,HPS4,LRP3
Drug	990_UP	alpha-estradiol; Up 200; 0.01uM; MCF7; HT_HG-U133A_EA	Broad Institute CMAP Up	0.0001064	1	0.003925	0.04217	16	196	PIM1,DLGAP4,SBNO2,MTAP,SLC30A5,IRS2,GGA1,B4GALT2,SOX10,SPAG4,NAB2,AHDC1,ZFP36L2,ECE1,EGR3,CARF
Drug	2843_UP	Cefaclor [70356-03-5]; Up 200; 10.4uM; MCF7; HT_HG-U133A	Broad Institute CMAP Up	0.0001064	1	0.003925	0.04217	16	196	PHF20,TRIP10,ZBTB7A,CASKIN2,FGD1,VEGFA,CCDC85C,TNFRSF25,CNNM2,VAMP2,KCNN2,DMPK,TCF3,NPTX2,MKNK2,LRP3
Drug	1857_DN	Sulindac [38194-50-2]; Down 200; 11.2uM; HL60; HT_HG-U133A	Broad Institute CMAP Down	0.0001064	1	0.003925	0.04217	16	196	PAK4,ZMYND8,TRIP10,LRFN4,CRY2,MTAP,SPAG4,SIPA1L3,BBS4,CIC,ZFP36L2,RAB5C,TFEB,EPM2A,TLE3,CRBN
Drug	4416_DN	Diphemanil methylsulfate [62-97-5]; Down 200; 10.2uM; MCF7; HT_HG-U133A	Broad Institute CMAP Down	0.0001064	1	0.003925	0.04217	16	196	ATXN2L,LRFN4,DLGAP4,KCNK12,DOK4,TNFRSF25,IRF2BP1,C2CD2L,AJAP1,ZMIZ2,VAMP2,GPR3,DUSP4,DVL3,LAMP1,CCDC25
Drug	7298_DN	Fenspiride hydrochloride [5053-08-7]; Down 200; 13.4uM; PC3; HT_HG-U133A	Broad Institute CMAP Down	0.0001064	1	0.003925	0.04217	16	196	KATNB1,ATP9B,MPP2,POR,PPARD,MTAP,SLC30A5,ST6GALNAC4,IRS2,MAST3,CAPN15,B4GALT2,SOX4,ZFP36L2,SCAPER,CTDSP2
Drug	265_DN	prednisolone; Down 200; 1uM; MCF7; HG-U133A	Broad Institute CMAP Down	0.0001064	1	0.003925	0.04217	16	196	ATXN2L,EFS,ARID1A,CDR2L,CASKIN2,AKT2,PPARD,BICDL1,SLC30A5,ASCL1,CEP57,ZNF276,ZFP36L1,NADK,DTX3,TSPAN7
Drug	7137_UP	Methylprednisolone, 6-alpha [83-43-2]; Up 200; 10.6uM; PC3; HT_HG-U133A	Broad Institute CMAP Up	0.0001064	1	0.003925	0.04217	16	196	CDKN1A,PER1,CISH,DNAJB5,MN1,FLI1,IFT74,FOXJ3,CRY2,IRS2,WDR4,SREBF2,ZNF276,PTPRS,DTX3,THBS1
Drug	7091_UP	ICI182,780; Up 200; 1uM; MCF7; HT_HG-U133A	Broad Institute CMAP Up	0.0001064	1	0.003925	0.04217	16	196	ATXN2L,SLC12A5,FGD1,CHST7,DOK4,CNNM2,IRF2BP1,SREBF2,ZNF467,AJAP1,NADK,MCF2L,DMPK,FBXW11,MAN1C1,OBSL1
Drug	7369_UP	Kawain [500-64-1]; Up 200; 17.4uM; PC3; HT_HG-U133A	Broad Institute CMAP Up	0.0001064	1	0.003925	0.04217	16	196	ATP9B,ARID1A,KLHL29,ZBTB7A,FOXJ3,SOX13,MAPK14,MTAP,DOK4,MAP2K5,SETD1B,ZNF276,ZMIZ2,DLX2,SAMD4B,ARHGEF10L
Drug	4165_DN	Trimethadione [127-48-0]; Down 200; 28uM; MCF7; HT_HG-U133A	Broad Institute CMAP Down	0.0001064	1	0.003925	0.04217	16	196	ZMYND8,PER1,TRAK1,SLC9A5,MTAP,SOX12,TNFRSF25,IRF2BP1,ZFP36L1,ZFP36L2,VAMP2,EPM2A,DUSP4,DVL3,ECE1,DMTN
Drug	6380_UP	STOCK1N-35215; Up 200; 10uM; PC3; HT_HG-U133A	Broad Institute CMAP Up	0.0001064	1	0.003925	0.04217	16	196	ATXN2L,PDGFB,CFP,NR4A1,RAB33A,PLK3,AGAP2,AMPH,FOSL2,SLC9A5,IRF2BP1,NAB2,TFEB,JADE2,LRP3,EMP1
Drug	7129_UP	Drofenine hydrochloride [548-66-3]; Up 200; 11.4uM; PC3; HT_HG-U133A	Broad Institute CMAP Up	0.0001064	1	0.003925	0.04217	16	196	ACTR5,MCL1,ZBTB7A,GFOD1,MTAP,TNFRSF25,INHBB,KDM6B,VAMP2,NADK,FRAT1,PARP3,ECE1,CTDSP2,DNAL4,EIF4EBP2
Drug	1487_UP	Hydrochlorothiazide [58-93-5]; Up 200; 13.4uM; MCF7; HT_HG-U133A	Broad Institute CMAP Up	0.0001064	1	0.003925	0.04217	16	196	AGFG2,DNAJB5,PLK3,VEGFA,WHRN,FOS,TRAK1,DOK4,PER2,ZFP36L2,VAMP2,SCAPER,TFEB,PARP11,HDAC5,DNAL4
Drug	3878_DN	Methiazole; Down 200; 15uM; MCF7; HT_HG-U133A	Broad Institute CMAP Down	0.0001064	1	0.003925	0.04217	16	196	AGFG2,PLK3,ID4,TRAK1,MICALL1,NCOR2,BICDL1,DOK4,MAST3,TNFRSF25,LZTS3,SIPA1L3,ZFP36L2,POLL,TFEB,JADE2
Drug	1681_UP	Epirizole [18694-40-1]; Up 200; 17uM; MCF7; HT_HG-U133A	Broad Institute CMAP Up	0.0001064	1	0.003925	0.04217	16	196	PHF20,KLHL29,FOS,SOX13,VPS9D1,SLC30A5,DOK4,SIK1,ZFP36L1,SYN2,TFEB,DUSP4,DVL3,FURIN,PIP4K2C,DMTN
Drug	3374_DN	Aminophylline [317-34-0]; Down 200; 9.6uM; MCF7; HT_HG-U133A	Broad Institute CMAP Down	0.0001064	1	0.003925	0.04217	16	196	ATXN2L,PDGFB,KCNK12,TRAK1,CRY2,VPS9D1,SLC30A5,MAP2K5,MAST3,SIPA1L3,KDM6B,ANGEL2,MAN1C1,ARHGEF10L,FURIN,CRBN
Drug	3673_DN	Ofloxacin [82419-36-1]; Down 200; 11uM; PC3; HT_HG-U133A	Broad Institute CMAP Down	0.0001064	1	0.003925	0.04217	16	196	PHF20,ZMYND8,KLF4,CASKIN2,FLI1,ID4,APBA3,BHLHE40,NCOR2,MAP2K5,TNFRSF25,ZMIZ2,ARC,DMPK,CALHM2,TBL2
Drug	5642_UP	Clofazimine [2030-63-9]; Up 200; 8.4uM; MCF7; HT_HG-U133A	Broad Institute CMAP Up	0.0001064	1	0.003925	0.04217	16	196	NR4A1,KLHL29,ACAN,AGFG2,PLK3,WHRN,TRAK1,DOK4,MAPK10,NAB2,ZFP36L2,ZMIZ2,TFEB,DUSP4,DVL3,LAMP1
Drug	4826_DN	Cephalosporanic acid, 7-amino [957-68-6]; Down 200; 14.6uM; MCF7; HT_HG-U133A	Broad Institute CMAP Down	0.0001064	1	0.003925	0.04217	16	196	PDGFB,TRIP10,CACTIN,UBTF,ATG9A,PKP4,CCDC85C,DOK4,ELMO2,SOX4,SPAG4,CIC,NADK,PHLPP1,DNM2,RGS3
Drug	4970_UP	Hydrochlorothiazide [58-93-5]; Up 200; 13.4uM; MCF7; HT_HG-U133A	Broad Institute CMAP Up	0.0001064	1	0.003925	0.04217	16	196	EPHB3,NR4A1,CASKIN2,FOSB,CCDC85C,ARHGEF40,IRS2,MAST3,CDK5R1,AJAP1,ZFP36L2,SCAPER,DMPK,DTX3,CARF,EIF4EBP2
Drug	4409_DN	Alcuronium chloride [15180-03-7]; Down 200; 5.4uM; MCF7; HT_HG-U133A	Broad Institute CMAP Down	0.0001064	1	0.003925	0.04217	16	196	LHX2,PLK3,VASH1,DDX51,DOK4,IRS2,MAP2K5,MAST3,TNFRSF25,CIC,AJAP1,ZMIZ2,VAMP2,DMPK,GPR3,LAMP1
Drug	6179_DN	SAHA; Down 200; 10uM; HL60; HT_HG-U133A	Broad Institute CMAP Down	0.0001072	1	0.003925	0.04217	15	176	SPRY2,TRIP6,ZMYND8,ARID1A,UBTF,FLI1,FOSL2,BHLHE40,ARHGEF40,BCOR,ZFP36L2,TRIM8,JADE2,CBFA2T3,CALHM2
Drug	1535_DN	Trichostatin A, from Streptomyces sp.; Down 200; 0.1uM; MCF7; HT_HG-U133A	Broad Institute CMAP Down	0.0001072	1	0.003925	0.04217	15	176	TRIP6,ARID1A,ZBTB7A,UBTF,FOSL2,SBNO2,USP21,INHBB,JADE2,CBFA2T3,CALHM2,EGR3,TLE3,SLTM,SMAD7
Drug	6764_UP	Anisomycin [22862-76-6]; Up 200; 15uM; PC3; HT_HG-U133A	Broad Institute CMAP Up	0.0001116	1	0.003925	0.04217	14	157	CDKN1A,SPRY2,PDE4B,PER1,MCL1,KLF4,PIM1,FOS,FOSB,FOSL2,SOX4,JUNB,ARC,EGR1
Drug	ctd:D004051	Diethylhexyl Phthalate	CTD	0.0001127	1	0.003925	0.04217	71	1654	CDKN1A,SPRED2,RPS4X,DNAJA2,ACTB,PER1,ACTG1,RPS27A,NR4A1,MDH1,FABP5,CISH,DLGAP3,UBE2D2,ASB6,UBTF,AKT2,HSPA9,VEGFA,WHRN,DNAJB1,FOS,FOSB,EGLN1,DLGAP4,ARX,POR,SIAH2,PPARD,BHLHE40,SHANK3,GDE1,IER2,PPARGC1B,SHANK2,DACT3,IRS2,MAST3,B4GALT2,BCL9L,TOB2,SPAG4,INHBB,PSMA4,NAB2,SPATA2,KCNK4,JUNB,PTPRS,KCNN2,DMPK,METAP2,NOS3,NPM1,HDAC5,MAP3K14,STMN2,NFKBID,ODC1,RGS16,OPRL1,GRK1,THBS1,MIDN,EGR1,SPRY4,ANP32A,TSPAN7,SLTM,CD81,PSMD14
Drug	4158_DN	Diflorasone Diacetate [33564-31-7]; Down 200; 8uM; MCF7; HT_HG-U133A	Broad Institute CMAP Down	0.0001129	1	0.003925	0.04217	16	197	LHX2,CACTIN,CASKIN2,TRAK1,CRY2,IRS2,MAP2K5,MAST3,CAPN15,SOX12,SRF,HIC2,DENND2B,TMCC2,NADK,DVL3
Drug	4207_DN	Dimethisoquin hydrochloride [2773-92-4]; Down 200; 13uM; PC3; HT_HG-U133A	Broad Institute CMAP Down	0.0001129	1	0.003925	0.04217	16	197	PER1,NR4A1,ZBTB7A,CASKIN2,MN1,WHRN,FSD1,MAPK14,CAPN15,SOX12,IRF2BP1,SIPA1L3,ZFP36L1,ZFP36L2,TCF3,MED25
Drug	3800_DN	Cyclacillin [3485-14-1]; Down 200; 11.8uM; PC3; HT_HG-U133A	Broad Institute CMAP Down	0.0001129	1	0.003925	0.04217	16	197	MTA2,ZNF219,PER1,NR4A1,ZBTB7A,FGD1,PPARD,BAHD1,ARHGEF40,SLC9A5,MTAP,SRF,ZFP36L2,TCF3,LAMP1,KCTD17
Drug	4702_DN	Flurandrenolide [1524-88-5]; Down 200; 9.2uM; MCF7; HT_HG-U133A	Broad Institute CMAP Down	0.0001129	1	0.003925	0.04217	16	197	ZMYND8,ZBTB7A,PLK3,SBNO2,TRAK1,DOK4,CDK13,SIPA1L3,RUSC2,PER2,ZFP36L1,ZMIZ2,POLL,HDAC5,MAN1C1,DNAL4
Drug	5993_DN	Proxyphylline [603-00-9]; Down 200; 16.8uM; MCF7; HT_HG-U133A	Broad Institute CMAP Down	0.0001129	1	0.003925	0.04217	16	197	SPRED2,PHF20,NR4A1,CISH,CASKIN2,AKT2,EIF3M,MAP2K5,SOX12,SPAG4,CNNM2,SIPA1L3,VAMP2,PHLPP1,TMEM39B,ARHGEF10L
Drug	2917_DN	Molindone hydrochloride [15622-65-8]; Down 200; 12.8uM; HL60; HT_HG-U133A	Broad Institute CMAP Down	0.0001129	1	0.003925	0.04217	16	197	PDE4B,PAK4,ZMYND8,ATP9B,DLGAP4,SKI,GGA1,TOB2,SPAG4,SPATA2,C2CD2L,PTPN1,SCAPER,NADK,IPO5,ARHGEF10L
Drug	5537_UP	Bupivacaine hydrochloride [18010-40-7]; Up 200; 12.4uM; MCF7; HT_HG-U133A	Broad Institute CMAP Up	0.0001129	1	0.003925	0.04217	16	197	VEGFA,FOSL2,APBA3,SOX13,BAHD1,PAICS,TRAK1,BICDL1,IRS2,ZMIZ2,HPS4,ANGEL2,TMCC2,SCAPER,KIAA0930,MED25
Drug	4354_DN	Methiazole; Down 200; 15uM; MCF7; HT_HG-U133A	Broad Institute CMAP Down	0.0001129	1	0.003925	0.04217	16	197	MCL1,CACTIN,LRFN4,VEGFA,SKI,SBNO2,TRAK1,MAPK14,ST6GALNAC4,NAB2,ZFP36L1,ZFP36L2,ZMIZ2,HPS4,NADK,LAMP1
Drug	3364_DN	Acetaminophen [103-90-2]; Down 200; 26.4uM; MCF7; HT_HG-U133A	Broad Institute CMAP Down	0.0001129	1	0.003925	0.04217	16	197	SPEG,KATNB1,DNAJB5,MPP2,FLI1,APBA3,BAHD1,IRS2,HPS4,VAMP2,SCAPER,DMPK,HDAC5,MAN1C1,LAMP1,DNAL4
Drug	6378_UP	valdecoxib; Up 200; 10uM; PC3; HT_HG-U133A	Broad Institute CMAP Up	0.0001129	1	0.003925	0.04217	16	197	MTA2,PDGFB,DOK3,SLC12A5,ZBTB7A,ACAN,PLK3,FOSL2,GGA1,ANGEL2,DLX2,SHANK1,GPR3,EPM2A,JADE2,EMP1
Drug	5999_DN	(1)-Nipecotic acid [498-95-3]; Down 200; 31uM; MCF7; HT_HG-U133A	Broad Institute CMAP Down	0.0001129	1	0.003925	0.04217	16	197	PDGFB,NR4A1,SLC12A5,CACTIN,EIF3M,PKP4,ZNF22,NUMB,MAP2K5,HIC2,KDM6B,CIC,ZFP36L2,PHLPP1,CCDC25,ARHGEF2
Drug	6325_DN	Molsidomine [25717-80-0]; Down 200; 16.6uM; PC3; HT_HG-U133A	Broad Institute CMAP Down	0.0001129	1	0.003925	0.04217	16	197	TRIP10,ZBTB7A,UBTF,APBA3,SBNO2,ARF6,MAPK14,SPAG4,GSE1,ZFP36L2,VAMP2,PHLPP1,TCF3,ECE1,CTDSP2,MED25
Drug	3319_UP	Cefotiam hydrochloride; Up 200; 7.2uM; MCF7; HT_HG-U133A	Broad Institute CMAP Up	0.0001129	1	0.003925	0.04217	16	197	EFS,SPEG,FOXO4,WHRN,FOSL2,DLGAP4,KCNK12,BAHD1,TRAK1,IRS2,MAP2K5,SOX2,ZMIZ2,POLL,DTX3,TBL2
Drug	4974_DN	Arcaine sulfate [14923-17-2]; Down 200; 14.8uM; MCF7; HT_HG-U133A	Broad Institute CMAP Down	0.0001129	1	0.003925	0.04217	16	197	CASKIN2,MPP2,FOSL2,SKI,BAHD1,ZNF516,MAP2K5,IRF2BP1,ZFP36L2,POLL,CHPF,MAN1C1,LAMP1,EGR1,TAF15,DNPEP
Drug	4690_UP	Sulfamethoxazole [723-46-6]; Up 200; 15.8uM; MCF7; HT_HG-U133A	Broad Institute CMAP Up	0.0001129	1	0.003925	0.04217	16	197	SPRED2,SPEG,ZMYND8,PER1,MID1,AGFG2,CLIP2,DDX51,BHLHE40,GAS2L1,MTAP,MAPK10,LZTS3,PARP11,DUSP4,LAMP1
Drug	3635_DN	Benzamil hydrochloride [2898-76-2]; Down 200; 11.2uM; MCF7; HT_HG-U133A	Broad Institute CMAP Down	0.0001129	1	0.003925	0.04217	16	197	EPHB3,ZNF219,DNAJB5,WHRN,ID4,SOX13,VPS9D1,DOK4,LZTS3,SIPA1L3,NAB2,ZCCHC14,KCNN2,DTX3,LAMP1,KCTD17
Drug	7026_DN	Enalapril maleate [76095-16-4]; Down 200; 8.2uM; MCF7; HT_HG-U133A	Broad Institute CMAP Down	0.0001129	1	0.003925	0.04217	16	197	LHX2,UBTF,EIF3M,ID4,NUMB,ST6GALNAC4,PRPF31,TOB2,IRF2BP1,SREBF2,KDM6B,ZNF467,CDK5R1,RAB5C,ECE1,MACO1
Drug	4968_UP	Harmaline hydrochloride dihydrate [6027-98-1]; Up 200; 14uM; MCF7; HT_HG-U133A	Broad Institute CMAP Up	0.0001129	1	0.003925	0.04217	16	197	THNSL1,KATNB1,NR4A1,MICALL1,MAP2K5,RUSC2,CDK5R1,SCAPER,SYN2,DUSP4,KCTD17,DNAL4,EGR3,MED25,EMP1,DMTN
Drug	3127_DN	Alfadolone acetate [23930-37-2]; Down 200; 10.2uM; HL60; HT_HG-U133A	Broad Institute CMAP Down	0.0001129	1	0.003925	0.04217	16	197	ZMYND8,ATP9B,ARID1A,CACTIN,FOXO4,CHST7,PLK3,CLIP2,SBNO2,GGA1,DENND2B,SYN2,POLL,CHPF,PARP11,TESK1
Drug	574_DN	tetraethylenepentamine pentahydrochloride; Down 200; 100uM; MCF7; HG-U133A	Broad Institute CMAP Down	0.0001129	1	0.003925	0.04217	16	197	MOSPD2,CASKIN2,COPS7B,CCDC85C,FSD1,PRPF31,TNFRSF25,NAB2,ZGPAT,ZFP36L2,JOSD1,METAP2,TCOF1,CALHM2,ARHGEF10L,ARHGEF2
Drug	3862_DN	Mexiletine hydrochloride [5370-01-4]; Down 200; 18.6uM; MCF7; HT_HG-U133A	Broad Institute CMAP Down	0.0001129	1	0.003925	0.04217	16	197	MTA2,PER1,CDR2L,CASKIN2,APBA3,SOX13,BAHD1,CRY2,SHANK2,CDK13,ZNF516,ZCCHC14,VAMP2,DMPK,TFEB,TAF15
Drug	6412_DN	CGX 0596987; Down 200; 20uM; MCF7; HT_HG-U133A	Broad Institute CMAP Down	0.0001129	1	0.003925	0.04217	16	197	ATXN2L,AGAP2,WHRN,FLI1,MAPK10,MAP2K5,TNFRSF25,IRF2BP1,HIC2,ZCCHC14,ZFP36L2,ARC,TCF3,KIAA0930,HDAC5,THBS1
Drug	2837_DN	Propylthiouracil [51-52-5]; Down 200; 23.4uM; MCF7; HT_HG-U133A	Broad Institute CMAP Down	0.0001129	1	0.003925	0.04217	16	197	ACTN4,ERCC8,LHX2,CASKIN2,ATG9A,MAPK14,WDR4,LZTS3,KDM6B,SOWAHC,CIC,EPM2A,MKNK2,DNAL4,LRP3,SMAD7
Drug	5276_UP	Kynurenine, 3-hydroxy (R,S) [2147-61-7]; Up 200; 17.8uM; MCF7; HT_HG-U133A	Broad Institute CMAP Up	0.0001129	1	0.003925	0.04217	16	197	DPF1,ATXN2L,PIM1,MID1,NCOR2,MAP2K5,TNFRSF25,TOB2,IRF2BP1,ZFP36L2,SCAPER,ECE1,THBS1,EGR1,MED25,EMP1
Drug	2637_UP	Buspirone hydrochloride [33386-08-2]; Up 200; 9.4uM; MCF7; HT_HG-U133A	Broad Institute CMAP Up	0.0001129	1	0.003925	0.04217	16	197	SPRED2,APC2,WHRN,FOSL2,CRY2,DOK4,IRS2,SOX10,RUSC2,C2CD2L,CDK5R1,ZFP36L2,TMCC2,TCOF1,OBSL1,LAMP1
Drug	2972_DN	Penbutolol sulfate [38363-32-5]; Down 200; 5.8uM; HL60; HT_HG-U133A	Broad Institute CMAP Down	0.0001129	1	0.003925	0.04217	16	197	PAK4,KATNB1,FOSB,DLGAP4,PPARD,GAS2L1,SPAG4,LZTS3,SIPA1L3,NAB2,KDM6B,ZFP36L1,SCAPER,TCP1,EGR1,EMP1
Drug	1526_DN	Midecamycin [35457-80-8]; Down 200; 5uM; MCF7; HT_HG-U133A	Broad Institute CMAP Down	0.0001129	1	0.003925	0.04217	16	197	ARID1A,UBTF,VASH1,MTAP,TSC22D2,KDM6B,ZMIZ2,TMCC2,NADK,ARC,DNM2,FBXW11,TCF3,KIAA0930,HDAC5,LAMP1
Drug	7052_UP	0316684-0000 [391209-55-5]; Up 200; 10uM; MCF7; HT_HG-U133A	Broad Institute CMAP Up	0.0001129	1	0.003925	0.04217	16	197	ZMYND8,CDR2L,ZBTB7A,PIM1,MPP2,WHRN,POR,SHANK2,DOK4,ZNF516,SREBF2,HIC2,AHDC1,ZFP36L1,LAMP1,EGR4
Drug	5605_DN	Alfuzosin hydrochloride [81403-68-1]; Down 200; 9.4uM; MCF7; HT_HG-U133A	Broad Institute CMAP Down	0.0001129	1	0.003925	0.04217	16	197	MTA2,THNSL1,SPRED2,PDGFB,ARID1A,FGD1,FOSL2,MSI1,DOK4,MAST3,SPAG4,LZTS3,GPR3,HDAC5,ECE1,EGR1
Drug	2782_UP	Quipazine dimaleate salt [4774-24-7]; Up 200; 9uM; MCF7; HT_HG-U133A	Broad Institute CMAP Up	0.0001129	1	0.003925	0.04217	16	197	ATXN2L,MID1,VEGFA,VASH1,TRAK1,ARHGEF40,CDK13,MAST3,CAPN15,SOX2,SREBF2,ZCCHC14,ZFP36L2,VAMP2,GTPBP3,EGR1
Drug	7412_UP	Flunarizine dihydrochloride [30484-77-6]; Up 200; 8.4uM; MCF7; HT_HG-U133A	Broad Institute CMAP Up	0.0001129	1	0.003925	0.04217	16	197	VEGFA,PPARD,FOXJ3,TRAK1,MICALL1,DOK4,SETD1B,IRF2BP1,HPS4,VAMP2,POLL,DLX2,TACC1,DVL3,ZBTB7B,ARHGEF2
Drug	5734_UP	Cyclopentolate hydrochloride [5870-29-1]; Up 200; 12.2uM; PC3; HT_HG-U133A	Broad Institute CMAP Up	0.0001129	1	0.003925	0.04217	16	197	ATXN2L,PER1,ATP9B,SLC12A5,PKP4,GRAMD4,C2CD2L,MMP24,AJAP1,ZFP36L1,ZFP36L2,DMPK,TFEB,DUSP7,SOX21,JPH3
Drug	7174_UP	Cinnarizine [298-57-7]; Up 200; 10.8uM; MCF7; HT_HG-U133A	Broad Institute CMAP Up	0.0001129	1	0.003925	0.04217	16	197	PHF20,ZBTB7A,FGD1,SOX13,TRAK1,IRS2,CCDC181,GGA1,TSC22D2,SCAPER,NADK,TCF3,ECE1,OMG,EGR3,ARHGEF2
Drug	4137_DN	Mycophenolic acid [24280-93-1]; Down 200; 12.4uM; MCF7; HT_HG-U133A	Broad Institute CMAP Down	0.0001129	1	0.003925	0.04217	16	197	PDGFB,GFOD1,VEGFA,MPP2,SHANK2,ZNF516,MAP2K5,IRF2BP1,NAB2,SOWAHC,C2CD2L,MCF2L,CBFA2T3,THBS1,EGR3,MACO1
Drug	6558_DN	5194442; Down 200; 20uM; MCF7; HT_HG-U133A	Broad Institute CMAP Down	0.0001129	1	0.003925	0.04217	16	197	PDGFB,ACTB,ZBTB7A,DDA1,KCNK12,GDE1,TRAK1,ARF6,MAPK14,MAP2K5,PRPF31,WDR4,NAB2,DENND2B,LAMP1,MED25
Drug	4164_DN	Thioridazine hydrochloride [130-61-0]; Down 200; 9.8uM; MCF7; HT_HG-U133A	Broad Institute CMAP Down	0.0001129	1	0.003925	0.04217	16	197	NUP62,LHX2,CACTIN,CASKIN2,AKT2,DNAJB5,CCDC85C,ID4,SLC30A5,MAPK10,MAP2K5,MAST3,TNFRSF25,ZNF467,TMCC2,CCDC25
Drug	1315_UP	Cyanocobalamin [68-19-9]; Up 200; 3uM; HL60; HT_HG-U133A	Broad Institute CMAP Up	0.0001129	1	0.003925	0.04217	16	197	PDGFB,CACTIN,FOSL2,APBA3,PPARD,FAAP100,SOX12,LZTS3,SIPA1L3,SPATA2,CHPF,ANKS1A,OBSL1,TESK1,TLE3,MED25
Drug	2788_DN	Xylazine [7361-61-7]; Down 200; 18.2uM; MCF7; HT_HG-U133A	Broad Institute CMAP Down	0.0001129	1	0.003925	0.04217	16	197	ATXN2L,ARID1A,KLF4,TMCO1,EIF3M,IFT74,MAPK14,MAP2K5,CAPN15,SOX4,PRPF31,LZTS3,ZFP36L2,HPS4,MCF2L,EPM2A
Drug	341_UP	sodium 4-phenylbutyrate; Up 200; 100uM; MCF7; HG-U133A	Broad Institute CMAP Up	0.0001129	1	0.003925	0.04217	16	197	NR4A1,ACAN,VEGFA,FOSL2,MICALL1,ELMO2,MAPK10,TOB2,C2CD2L,JOSD1,IPO5,HDAC5,ECE1,ARHGEF10L,OPRL1,ARHGEF2
Drug	2172_DN	Pempidine tartrate [546-48-5]; Down 200; 13uM; HL60; HT_HG-U133A	Broad Institute CMAP Down	0.0001129	1	0.003925	0.04217	16	197	CDKN1A,ZNF219,ZMYND8,LRFN4,PPARD,SBNO2,ST6GALNAC4,CAPN15,PRPF31,BBS4,VAMP2,POLL,DUSP4,ECE1,TESK1,TLE3
Drug	1012_DN	troglitazone; Down 200; 10uM; MCF7; HT_HG-U133A_EA	Broad Institute CMAP Down	0.0001129	1	0.003925	0.04217	16	197	MTA2,ATXN2L,CISH,CACTIN,ZBTB7A,CCDC85C,ID4,SOX13,BCOR,CDK5R1,ZFP36L2,SCAPER,MTCL1,ANKS1A,TCF3,LAMP1
Drug	6549_DN	5155877; Down 200; 10uM; MCF7; HT_HG-U133A	Broad Institute CMAP Down	0.0001129	1	0.003925	0.04217	16	197	PDGFB,ACTB,KATNB1,ZMYND8,NR4A1,CLK2,MPP2,ARF6,MAP2K5,MAST3,CDK5R1,DMPK,RAB5C,MAN1C1,RGS16,TLE3
Drug	7262_UP	Alfadolone acetate [23930-37-2]; Up 200; 10.2uM; PC3; HT_HG-U133A	Broad Institute CMAP Up	0.0001129	1	0.003925	0.04217	16	197	PDGFB,PDHA1,ZMYND8,LHX2,ZBTB7A,DNAJB5,CCDC85C,ST6GALNAC4,CCDC181,TNFRSF25,IRF2BP1,ZMIZ2,PARP3,LAMP1,CALHM2,KCTD17
Drug	2328_UP	Fludrocortisone acetate [514-36-3]; Up 200; 9.4uM; MCF7; HT_HG-U133A	Broad Institute CMAP Up	0.0001129	1	0.003925	0.04217	16	197	PDGFB,AGFG2,PLK3,SBNO2,SOX2,TNFRSF25,IRF2BP1,SIPA1L3,HIC2,ZFP36L1,POLL,KIAA0930,MAN1C1,OBSL1,LAMP1,EGR1
Drug	2324_DN	Mexiletine hydrochloride [5370-01-4]; Down 200; 18.6uM; MCF7; HT_HG-U133A	Broad Institute CMAP Down	0.0001129	1	0.003925	0.04217	16	197	KATNB1,ATP9B,AGFG2,CCDC85C,ITPKC,SLC30A5,CDK13,MAP2K5,CNNM2,ANGEL2,KCNN2,SYN2,DLX2,HDAC5,SH2B3,TMEM39B
Drug	5805_DN	Ifosfamide [3778-73-2]; Down 200; 15.4uM; PC3; HT_HG-U133A	Broad Institute CMAP Down	0.0001129	1	0.003925	0.04217	16	197	PDGFB,ZBTB7A,VASH1,CRY2,SOX12,NAB2,HIC2,C2CD2L,PER2,SYN2,DUSP7,ECE1,EGR1,LRP3,TAF15,EMP1
Drug	4745_DN	Lomefloxacin hydrochloride [98079-52-8]; Down 200; 10.4uM; MCF7; HT_HG-U133A	Broad Institute CMAP Down	0.0001129	1	0.003925	0.04217	16	197	EPHB3,CACTIN,MID1,WHRN,MSI1,SKI,BHLHE40,TRAK1,MAPK14,SHANK2,IRF2BP1,TESK1,RGS3,DNAL4,THBS1,DMTN
Drug	6063_DN	Betonicine [515-25-3]; Down 200; 25.2uM; MCF7; HT_HG-U133A	Broad Institute CMAP Down	0.0001129	1	0.003925	0.04217	16	197	PHF20,AKT2,VEGFA,DLGAP4,KCNK12,TRAK1,CRY2,MAP2K5,SPAG4,SREBF2,VAMP2,TCF3,DUSP4,FCF1,DNAL4,ARHGEF2
Drug	4796_DN	Colistin sulfate [1264-72-8]; Down 200; 3uM; MCF7; HT_HG-U133A	Broad Institute CMAP Down	0.0001129	1	0.003925	0.04217	16	197	ZNF219,MPP2,APBA3,SBNO2,B4GALT2,WDR4,NAB2,CDK5R1,ZNF276,SCAPER,NADK,DNM2,TCF3,KIAA0930,FRAT1,ARHGEF10L
Drug	2690_UP	thioridazine hydrochloride; Up 200; 10uM; HL60; HT_HG-U133A	Broad Institute CMAP Up	0.0001143	1	0.003962	0.04256	15	177	NR4A1,KLF4,DNAJB5,ID4,PPARD,FTH1,ZFP36L1,ZMIZ2,DUSP4,ZBTB7B,TESK1,THBS1,EGR3,EGR4,EMP1
Drug	873_DN	trichostatin A ; Down 200; 1uM; MCF7; HT_HG-U133A_EA	Broad Institute CMAP Down	0.0001143	1	0.003962	0.04256	15	177	ARID1A,ZBTB7A,UBTF,FOSL2,BHLHE40,SETD1B,INHBB,ZFP36L2,JADE2,DUSP4,CBFA2T3,CALHM2,EGR3,TRIB1,SMAD7
Drug	4185_DN	Probenecid [57-66-9]; Down 200; 14uM; PC3; HT_HG-U133A	Broad Institute CMAP Down	0.0001198	1	0.003968	0.04263	16	198	MTA2,CISH,LHX2,DNAJB5,PLK3,WHRN,DLGAP4,SOX13,MAPK14,SOX2,FRS3,BBS4,CDK5R1,ECE1,SOX21,MED25
Drug	2891_UP	Scoulerine [6451-73-6]; Up 200; 12.2uM; MCF7; HT_HG-U133A	Broad Institute CMAP Up	0.0001198	1	0.003968	0.04263	16	198	NR4A1,ZBTB7A,FGD1,AGAP2,MIER2,CCDC85C,TRAK1,MAP2K5,SOX12,C2CD2L,TFEB,GPR3,TCF3,JADE2,MAN1C1,DUSP4
Drug	1537_DN	Lynestrenol [52-76-6]; Down 200; 14uM; MCF7; HT_HG-U133A	Broad Institute CMAP Down	0.0001198	1	0.003968	0.04263	16	198	ATP9B,CDR2L,AGFG2,FGD1,SBNO2,ELMO2,MAST3,IRF2BP1,LZTS3,TSC22D2,DENND2B,ZNF276,ZFP36L2,ARC,HDAC5,LAMP1
Drug	3680_DN	Halcinonide [3093-35-4]; Down 200; 8.8uM; PC3; HT_HG-U133A	Broad Institute CMAP Down	0.0001198	1	0.003968	0.04263	16	198	PDGFB,ARID1A,KLF4,ERCC8,VEGFA,BHLHE40,DOK4,ELMO2,SOX4,TNFRSF25,GAS8,NADK,ARC,DMPK,FBXW11,TLE3
Drug	7190_DN	(-)-Cinchonidine [485-71-2]; Down 200; 13.6uM; MCF7; HT_HG-U133A	Broad Institute CMAP Down	0.0001198	1	0.003968	0.04263	16	198	CISH,LRFN4,CASKIN2,MAP3K11,POR,SOX13,CDK13,ACIN1,SOX12,SIPA1L3,AHDC1,C2CD2L,ECE1,CALHM2,TLE3,LRP3
Drug	665_UP	estradiol, USP; Up 200; 0.01uM; PC3; HG-U133A	Broad Institute CMAP Up	0.0001198	1	0.003968	0.04263	16	198	SPRY1,LEMD3,CACTIN,ACAN,FAAP100,NCOR2,BICDL1,LZTS3,SPATA2,ZGPAT,GPR3,PDSS2,RGS3,FAF1,TRAPPC12,TLE3
Drug	5104_UP	Flumequine [42835-25-6]; Up 200; 15.4uM; PC3; HT_HG-U133A	Broad Institute CMAP Up	0.0001198	1	0.003968	0.04263	16	198	DPF1,SPRED2,LHX2,ACAN,FOS,FOSL2,APBA3,NCOR2,NAB2,HIC2,TSC22D2,ANGEL2,KCNN2,SAMD4B,KCTD17,EGR1
Drug	7501_DN	Suramin sodium salt; Down 200; 10uM; PC3; HT_HG-U133A	Broad Institute CMAP Down	0.0001198	1	0.003968	0.04263	16	198	PDGFB,KLF4,AGFG2,EIF3M,IFT74,NCOR2,CDK13,SOX12,SRF,ZMIZ2,NECTIN2,GPR3,ECE1,ARHGEF10L,FCF1,MED25
Drug	7334_DN	Apramycin [37321-09-8]; Down 200; 7.4uM; MCF7; HT_HG-U133A	Broad Institute CMAP Down	0.0001198	1	0.003968	0.04263	16	198	PHF20,PDGFB,ACTR5,PER1,AKT2,SOX13,SBNO2,TRAK1,MICALL1,GGA1,CAPN15,SREBF2,ZNF276,DNM2,ECE1,FURIN
Drug	3434_DN	Ergocryptine-alpha [511-09-1]; Down 200; 7uM; MCF7; HT_HG-U133A	Broad Institute CMAP Down	0.0001198	1	0.003968	0.04263	16	198	PDHA1,CACTIN,CASKIN2,CHST7,UBL3,FOSL2,VGLL4,INHBB,SIPA1L3,NAB2,KDM6B,CIC,TCF3,DUSP7,OBSL1,BSDC1
Drug	7437_DN	Pinacidil [85371-64-8]; Down 200; 16.4uM; MCF7; HT_HG-U133A	Broad Institute CMAP Down	0.0001198	1	0.003968	0.04263	16	198	ATXN2L,EIF3M,CCDC85C,FAAP100,SLC30A5,ZNF516,GGA1,SREBF2,BBS4,HPS4,VAMP2,NADK,IPO5,THBS1,EGR3,SDF4
Drug	6742_DN	Carbachol [51-83-2]; Down 200; 21.8uM; PC3; HT_HG-U133A	Broad Institute CMAP Down	0.0001198	1	0.003968	0.04263	16	198	SPEG,ZMYND8,PER1,PLK3,FOSL2,ID4,SOX13,SBNO2,NAB2,FRS3,ZFP36L2,POLL,PARP3,LAMP1,FURIN,MED25
Drug	2197_UP	(1-[(4-Chlorophenyl)phenyl-methyl]-4-methylpiperazine) [1620-21-9]; Up 200; 11.8uM; HL60; HT_HG-U133A	Broad Institute CMAP Up	0.0001198	1	0.003968	0.04263	16	198	PER1,ATP9B,ARID1A,AKT2,AGAP2,DLGAP4,FSD1,BAHD1,MAPK14,WDR4,IRF2BP1,FRS3,ZMIZ2,ANGEL2,DLX2,TLE3
Drug	2085_DN	Tranexamic acid [1197-18-8]; Down 200; 25.4uM; PC3; HT_HG-U133A	Broad Institute CMAP Down	0.0001198	1	0.003968	0.04263	16	198	SPEG,CACTIN,UBTF,FGD1,MPP2,CCDC85C,TNFRSF25,CNNM2,BBS4,SPATA2,RUSC2,ZNF276,ZFP36L2,TCF3,EPM2A,MED25
Drug	3248_UP	Pantothenic acid calcium salt monohydrate [63409-48-3]; Up 200; 8uM; MCF7; HT_HG-U133A	Broad Institute CMAP Up	0.0001198	1	0.003968	0.04263	16	198	DPF1,PHF20,PER1,DNAJB5,PLK3,FOSL2,NCOR2,SLC9A5,TNFRSF25,RUSC2,TMCC2,KCNN2,ECE1,FCF1,MACO1,DMTN
Drug	4722_DN	Merbromin [129-16-8]; Down 200; 5uM; MCF7; HT_HG-U133A	Broad Institute CMAP Down	0.0001198	1	0.003968	0.04263	16	198	MTA2,AKT2,VEGFA,MPP2,ID4,APBA3,SKI,PAICS,TRAK1,CRY2,PER2,VAMP2,MAN1C1,DUSP7,DVL3,ARHGEF2
Drug	6616_UP	Tocopherol (R,S) [10191-41-0]; Up 200; 9.2uM; PC3; HT_HG-U133A	Broad Institute CMAP Up	0.0001198	1	0.003968	0.04263	16	198	SPRED2,ACAN,AMPH,ID4,GAS2L1,TNFRSF25,KDM6B,DLX2,RAB5C,EPM2A,LAMP1,CALHM2,CARF,MED25,TBL2,DNPEP
Drug	1970_DN	Amiloride hydrochloride dihydrate [17440-83-4]; Down 200; 13.2uM; HL60; HG-U133A	Broad Institute CMAP Down	0.0001198	1	0.003968	0.04263	16	198	DOK3,PFKFB3,VCP,UBL3,ELMO2,SOX4,PRPF31,SETD1B,SPATA2,ZGPAT,KCNN2,TAF4,RAB5C,IPO5,TESK1,FAF1
Drug	3900_DN	Ergocryptine-alpha [511-09-1]; Down 200; 7uM; MCF7; HT_HG-U133A	Broad Institute CMAP Down	0.0001198	1	0.003968	0.04263	16	198	PDGFB,LHX2,MID1,MIER2,DLGAP4,ID4,BHLHE40,BICDL1,MTAP,SLC30A5,DOK4,MAST3,PER2,TFEB,EIF4EBP2,EMP1
Drug	7011_UP	Tiratricol, 3,3',5-triiodothyroacetic acid [51-24-1]; Up 200; 6.4uM; MCF7; HT_HG-U133A	Broad Institute CMAP Up	0.0001198	1	0.003968	0.04263	16	198	ATXN2L,SPRY2,PDGFB,MID1,AGAP2,FAAP100,TRAK1,MAPK14,IRS2,VAMP2,SCAPER,DMPK,IPO5,SH2B3,DUSP7,ZBTB7B
Drug	2842_DN	Tolazamide [1156-19-0]; Down 200; 12.8uM; MCF7; HT_HG-U133A	Broad Institute CMAP Down	0.0001198	1	0.003968	0.04263	16	198	MTA2,SLC12A5,ZBTB7A,MPP2,FAAP100,SHANK2,MAST3,B4GALT2,SOX12,GRAMD4,CIC,HPS4,ARC,ARHGEF10L,DNAL4,THBS1
Drug	6698_UP	Tacrine hydrochloride hydrate [1684-40-8]; Up 200; 15.8uM; PC3; HT_HG-U133A	Broad Institute CMAP Up	0.0001198	1	0.003968	0.04263	16	198	THNSL1,KLF4,ZBTB7A,AKT2,ELAC1,PPARD,CRY2,GAS8,RUSC2,MMP24,ZFP36L2,MAN1C1,STMN2,CAMK1G,OMG,SOX21
Drug	3479_UP	Doxycycline hydrochloride [10592-13-9]; Up 200; 8.4uM; MCF7; HT_HG-U133A	Broad Institute CMAP Up	0.0001198	1	0.003968	0.04263	16	198	THNSL1,KATNB1,DNAJB5,SOX13,TRAK1,MAPK14,DOK4,TNFRSF25,NAB2,ZFP36L2,KIAA0930,MAN1C1,DVL3,LAMP1,ECE1,DNPEP
Drug	3402_DN	Primidone [125-33-7]; Down 200; 18.4uM; MCF7; HT_HG-U133A	Broad Institute CMAP Down	0.0001198	1	0.003968	0.04263	16	198	SPRY1,SPRED2,PDHA1,SPEG,PER1,WHRN,FLI1,NCOR2,MAPK14,MAPK10,MAP2K5,SRF,ZFP36L2,DMPK,RAB5C,LAMP1
Drug	5243_DN	Naloxone hydrochloride [357-08-4]; Down 200; 11uM; MCF7; HT_HG-U133A	Broad Institute CMAP Down	0.0001198	1	0.003968	0.04263	16	198	FGD1,ID4,KCNK12,PAICS,SBNO2,VPS9D1,SLC9A5,SHANK2,DOK4,SOX12,HIC2,DENND2B,TCF3,EPM2A,TESK1,TAF15
Drug	2162_DN	Gelsemine [509-15-9]; Down 200; 12.4uM; HL60; HT_HG-U133A	Broad Institute CMAP Down	0.0001198	1	0.003968	0.04263	16	198	NR4A1,ERCC8,ZBTB7A,RAB33A,FOSL2,PKP4,B4GALT2,INPPL1,SIPA1L3,VAMP2,SCAPER,JADE2,MAN1C1,DUSP4,RGS3,TLE3
Drug	2749_DN	Monocrotaline [315-22-0]; Down 200; 12.2uM; MCF7; HT_HG-U133A	Broad Institute CMAP Down	0.0001198	1	0.003968	0.04263	16	198	KATNB1,KLF4,CACTIN,GFOD1,DLGAP4,TRAK1,SPAG4,LZTS3,HIC2,AHDC1,C2CD2L,HPS4,NADK,FURIN,LRP3,SMAD7
Drug	6320_UP	Nimodipine [66085-59-4]; Up 200; 9.6uM; PC3; HT_HG-U133A	Broad Institute CMAP Up	0.0001198	1	0.003968	0.04263	16	198	ATXN2L,ARID1A,KLF4,WHRN,FLI1,PKP4,MAPK14,MAP2K5,NAB2,GAS8,ZFP36L1,SCAPER,TCF3,LAMP1,KCTD17,THBS1
Drug	4576_DN	Ethamsylate [2624-44-4]; Down 200; 15.2uM; PC3; HT_HG-U133A	Broad Institute CMAP Down	0.0001198	1	0.003968	0.04263	16	198	PER1,FGD1,DLGAP4,SBNO2,TRAK1,SHANK2,WDR4,IRF2BP1,SIPA1L3,RUSC2,ZNF276,DLX2,DVL3,LAMP1,EIF4EBP2,DMTN
Drug	2047_DN	Naltrexone hydrochloride dihydrate [16676-29-2]; Down 200; 9.6uM; PC3; HT_HG-U133A	Broad Institute CMAP Down	0.0001198	1	0.003968	0.04263	16	198	TRIP6,SPEG,CACTIN,CLIP2,DLGAP4,CCDC85C,TOB2,INPPL1,SREBF2,TMCC2,TESK1,DNAL4,EGR1,FURIN,MED25,TAF15
Drug	3396_DN	Propranolol hydrochloride [318-98-9]; Down 200; 13.6uM; MCF7; HT_HG-U133A	Broad Institute CMAP Down	0.0001198	1	0.003968	0.04263	16	198	SPRED2,PDGFB,PER1,ARID1A,AGFG2,FGD1,AKT2,WHRN,GAS2L1,SLC9A5,CDK13,MAST3,TNFRSF25,SCAPER,LAMP1,DMTN
Drug	5617_UP	Dipyridamole [58-32-2]; Up 200; 8uM; MCF7; HT_HG-U133A	Broad Institute CMAP Up	0.0001198	1	0.003968	0.04263	16	198	DPF1,ATXN2L,APC2,PER1,KLHL29,RAB33A,NCOR2,CNNM2,NAB2,RUSC2,PER2,ZFP36L2,ZMIZ2,POLL,TFEB,JADE2
Drug	7398_UP	Merbromin [129-16-8]; Up 200; 5uM; PC3; HT_HG-U133A	Broad Institute CMAP Up	0.0001198	1	0.003968	0.04263	16	198	PER1,NR4A1,ZBTB7A,PLK3,DOK4,IRS2,MAP2K5,CNNM2,FRS3,ZFP36L1,DTX3,PARP3,KCTD17,ARHGEF10L,SOX21,EMP1
Drug	3211_UP	Zidovudine, AZT [30516-87-1]; Up 200; 15uM; MCF7; HT_HG-U133A	Broad Institute CMAP Up	0.0001198	1	0.003968	0.04263	16	198	EFS,ARID1A,AGFG2,CLIP2,VASH1,ID4,SLC30A5,CDK13,TNFRSF25,CNNM2,KCNN2,MTCL1,TCF3,OMG,EGR1,CELF3
Drug	4194_DN	Pyrimethamine [58-14-0]; Down 200; 16uM; PC3; HT_HG-U133A	Broad Institute CMAP Down	0.0001198	1	0.003968	0.04263	16	198	PDGFB,LHX2,ZBTB7A,WHRN,SOX13,ITPKC,SLC30A5,CAPN15,SOX2,TNFRSF25,SIPA1L3,TSC22D2,ZFP36L1,ZFP36L2,NADK,GPR3
Drug	4483_UP	Trichostatin A, from Streptomyces sp.; Up 200; 0.1uM; PC3; HT_HG-U133A	Broad Institute CMAP Up	0.0001217	1	0.004021	0.0432	15	178	EPHB3,DPF1,CDKN1A,NR4A1,WHRN,DNAJB1,FOS,TRAK1,IRS2,MAST3,C2CD2L,JUNB,DLX2,KIAA0930,MAN1C1
Drug	992_DN	Trichostatin A, Streptomyces sp.; Down 200; 0.1uM; MCF7; HT_HG-U133A_EA	Broad Institute CMAP Down	0.0001217	1	0.004021	0.0432	15	178	TRIP6,ARID1A,LRFN4,UBTF,MICALL1,SETD1B,INHBB,ZFP36L2,ANGEL2,TRIM8,JADE2,DUSP4,CBFA2T3,EGR3,TAF15
Drug	CID000004584	AC1L1IHP	Stitch	0.0001249	1	0.004063	0.04365	38	728	CDKN1A,SPEG,ACP1,ACTB,ACTG1,MCL1,UBTF,AKT2,SERTAD1,VEGFA,PPM1D,FOS,FOSB,BHLHE40,IER2,MAPK14,PPP3CC,CDK13,IRS2,PRKCZ,IK,FBXO27,MAPK10,MAP2K5,PSMA3,PSMA4,SRF,NCL,PTPN1,JUNB,SYN2,DTX3,ODC1,CTDSP2,EGR1,EGR2,PSMD14,M6PR
Drug	5207_DN	alpha-estradiol; Down 200; 0.01uM; MCF7; HT_HG-U133A	Broad Institute CMAP Down	0.000127	1	0.004063	0.04365	16	199	PER1,VEGFA,MPP2,MICALL1,MAP2K5,NAB2,TSC22D2,ZFP36L1,ZFP36L2,HPS4,SCAPER,DLX2,TACC1,BSDC1,TLE3,FURIN
Drug	2563_UP	Mephentermine hemisulfate [1212-72-2]; Up 200; 9.4uM; HL60; HT_HG-U133A	Broad Institute CMAP Up	0.000127	1	0.004063	0.04365	16	199	PFKFB3,MN1,MPP2,PPARD,GAS2L1,FTH1,RAI1,LZTS3,ZNF467,KCNC1,PARP11,PARP3,ZBTB7B,EGR1,MED25,EMP1
Drug	2550_DN	Sulfamethoxypyridazine [80-35-3]; Down 200; 14.2uM; HL60; HT_HG-U133A	Broad Institute CMAP Down	0.000127	1	0.004063	0.04365	16	199	ATXN2L,ZMYND8,CFP,KLF4,CDR2L,LRFN4,HEXIM1,SLC30A5,PPP3CC,SIPA1L3,TSC22D2,CSRNP2,SCAPER,TACC1,GPR3,TCF3
Drug	4197_DN	Canavanine sulfate monohydrate (L,+) [206996-57-8]; Down 200; 13.6uM; PC3; HT_HG-U133A	Broad Institute CMAP Down	0.000127	1	0.004063	0.04365	16	199	PHF20,ZMYND8,PER1,CISH,IFT74,SBNO2,SLC30A5,MAP2K5,CAPN15,SOX2,SOX12,TNFRSF25,IRF2BP1,ZFP36L2,GPR3,MED25
Drug	2442_DN	Calciferol [50-14-6]; Down 200; 10uM; HL60; HT_HG-U133A	Broad Institute CMAP Down	0.000127	1	0.004063	0.04365	16	199	ZNF219,CDR2L,AGAP2,PPARD,SBNO2,GGA1,SOX4,SOX12,RUSC2,NECTIN2,TFEB,DUSP4,PARP3,MAP3K14,TESK1,THBS1
Drug	5006_DN	Hydroxyzine dihydrochloride [2192-20-3]; Down 200; 9uM; MCF7; HT_HG-U133A	Broad Institute CMAP Down	0.000127	1	0.004063	0.04365	16	199	ZNF219,THNSL1,KATNB1,RACK1,GFOD1,CASKIN2,CCDC85C,SOX13,SBNO2,NAB2,KDM6B,HPS4,ANGEL2,LAMP1,DNAL4,TAF15
Drug	4213_UP	Austricine [10180-88-8]; Up 200; 14.2uM; PC3; HT_HG-U133A	Broad Institute CMAP Up	0.000127	1	0.004063	0.04365	16	199	ATXN2L,SPEG,RAB33A,MSI1,NCOR2,DOK4,CDK13,HIC2,PTPRS,ZMIZ2,VAMP2,SCAPER,DLX2,OPRL1,EGR1,CARF
Drug	4741_DN	Bromopride [4093-35-0]; Down 200; 11.6uM; MCF7; HT_HG-U133A	Broad Institute CMAP Down	0.000127	1	0.004063	0.04365	16	199	EPHB3,GFOD1,EIF3M,WHRN,FLI1,LZTS3,SRF,CDK5R1,SCAPER,MAN1C1,DUSP4,MKNK2,LAMP1,TESK1,DNAL4,DMTN
Drug	4765_DN	Diphenylpyraline hydrochloride [132-18-3]; Down 200; 12.6uM; MCF7; HT_HG-U133A	Broad Institute CMAP Down	0.000127	1	0.004063	0.04365	16	199	ARID1A,WHRN,FLI1,SKI,BHLHE40,VPS9D1,MAPK14,SLC9A5,SLC30A5,ST6GALNAC4,KCTD12,SRF,VAMP2,KCTD17,ARHGEF2,DMTN
Drug	1521_UP	Cyproheptadine hydrochloride [969-33-5]; Up 200; 12.4uM; MCF7; HT_HG-U133A	Broad Institute CMAP Up	0.000127	1	0.004063	0.04365	16	199	SPRY1,AGFG2,DNAJB5,CHST7,PLK3,ID4,BHLHE40,TRAK1,IRS2,HIC2,ZCCHC14,IPO5,JADE2,EGR1,ARHGEF2,DNPEP
Drug	6074_DN	Anabasine [494-52-0]; Down 200; 24.6uM; MCF7; HT_HG-U133A	Broad Institute CMAP Down	0.000127	1	0.004063	0.04365	16	199	CACTIN,AKT2,BHLHE40,CRY2,MTAP,DOK4,IRS2,NAB2,DENND2B,ZFP36L2,ZMIZ2,TMCC2,VAMP2,SYN2,MCF2L,ECE1
Drug	7241_UP	Mesalamine [89-57-6]; Up 200; 26.2uM; MCF7; HT_HG-U133A	Broad Institute CMAP Up	0.000127	1	0.004063	0.04365	16	199	SPRY1,SPRY2,PER1,ACAN,FGD1,AMPH,MAPK14,DOK4,IRS2,NAB2,VAMP2,SCAPER,SYN2,POLL,ARHGEF2,DNPEP
Drug	5003_DN	(-)-MK 801 hydrogen maleate [77086-19-2]; Down 200; 11.8uM; MCF7; HT_HG-U133A	Broad Institute CMAP Down	0.000127	1	0.004063	0.04365	16	199	SPRY2,ACTR5,KATNB1,CACTIN,LRFN4,APBA3,HEXIM1,TRAK1,SIK1,HPS4,ACTR3B,TESK1,DNAL4,LRP3,TAF15,ARHGEF2
Drug	3345_DN	Indoprofen [31842-01-0]; Down 200; 14.2uM; MCF7; HT_HG-U133A	Broad Institute CMAP Down	0.000127	1	0.004063	0.04365	16	199	PDGFB,NR4A1,PLK3,APBA3,SOX13,TRAK1,VPS9D1,SHANK2,ELMO2,MAST3,SRF,ZFP36L2,ZMIZ2,TCF3,KIAA0930,CCDC25
Drug	5534_DN	Mefenamic acid [61-68-7]; Down 200; 16.6uM; MCF7; HT_HG-U133A	Broad Institute CMAP Down	0.000127	1	0.004063	0.04365	16	199	EPHB3,ZNF219,ATP9B,KLF4,MPP2,BAHD1,TXLNA,NUMB,CIC,C2CD2L,JUNB,TCF3,MAN1C1,RGS3,THBS1,FURIN
Drug	5859_DN	Vinpocetine [42971-09-5]; Down 200; 11.4uM; PC3; HT_HG-U133A	Broad Institute CMAP Down	0.000127	1	0.004063	0.04365	16	199	CACTIN,CASKIN2,PKP4,FAAP100,SOX13,BAHD1,TNFRSF25,SIPA1L3,SREBF2,JUNB,GSE1,TMCC2,FBXW11,TESK1,CTDSP2,TAF15
Drug	6152_DN	Piperacetazine [3819-00-9]; Down 200; 9.8uM; HL60; HT_HG-U133A	Broad Institute CMAP Down	0.000127	1	0.004063	0.04365	16	199	ACTR5,ARID1A,MID1,PAICS,GAS2L1,SETD1B,AHDC1,RUSC2,JUNB,PER2,VAMP2,POLL,DLX2,ECE1,OMG,TLE3
Drug	3845_DN	Piperacillin sodium salt [59703-84-3]; Down 200; 7.4uM; MCF7; HT_HG-U133A	Broad Institute CMAP Down	0.000127	1	0.004063	0.04365	16	199	MTA2,ARID1A,MPP2,CCDC85C,APBA3,KCNK12,SKI,DOK4,CDK13,LZTS3,ZFP36L1,MCF2L,DMPK,HDAC5,LAMP1,LRP3
Drug	3266_DN	Chicago sky blue 6B [2610-05-1]; Down 200; 4uM; MCF7; HT_HG-U133A	Broad Institute CMAP Down	0.000127	1	0.004063	0.04365	16	199	ZNF219,PDGFB,PIM1,CCDC85C,APBA3,DDX51,BAHD1,SBNO2,TRAK1,ZNF516,SREBF2,ZCCHC14,SCAPER,POLL,DLX2,THBS1
Drug	7316_DN	Ribavirin [36791-04-5]; Down 200; 16.4uM; PC3; HT_HG-U133A	Broad Institute CMAP Down	0.000127	1	0.004063	0.04365	16	199	ATP9B,MN1,PLK3,DLGAP4,CCDC85C,SOX13,SBNO2,TRAK1,SHANK2,MAP2K5,CAPN15,SETD1B,GSE1,ZFP36L2,SCAPER,LAMP1
Drug	4831_DN	Metaproterenol sulfate, orciprenaline sulfate [5874-97-5]; Down 200; 7.6uM; MCF7; HT_HG-U133A	Broad Institute CMAP Down	0.000127	1	0.004063	0.04365	16	199	EPHB3,KLF4,SLC12A5,CACTIN,CASKIN2,WHRN,BAHD1,ELMO2,MAP2K5,CAPN15,NAB2,TSC22D2,KDM6B,SOWAHC,VAMP2,TCF3
Drug	6743_DN	Buspirone hydrochloride [33386-08-2]; Down 200; 9.4uM; PC3; HT_HG-U133A	Broad Institute CMAP Down	0.000127	1	0.004063	0.04365	16	199	MCL1,LHX2,ZBTB7A,WHRN,CCDC85C,ID4,FAAP100,SBNO2,MTAP,NAB2,AHDC1,JUNB,POLL,THBS1,MED25,TAF15
Drug	7396_UP	Guanadrel sulfate [22195-34-2]; Up 200; 7.6uM; PC3; HT_HG-U133A	Broad Institute CMAP Up	0.000127	1	0.004063	0.04365	16	199	DPF1,MTA2,PHF20,NR4A1,KLF4,CCDC85C,NCOR2,ZNF516,IRS2,GAS8,BBS4,VAMP2,SYN2,PARP11,EPM2A,CTDSP2
Drug	7058_UP	SB 202190; Up 200; 1uM; PC3; HT_HG-U133A	Broad Institute CMAP Up	0.000127	1	0.004063	0.04365	16	199	ZNF219,ATP9B,ZBTB7A,CASKIN2,PIM1,AGFG2,WHRN,APBA3,TRAK1,SLC30A5,IRS2,GAS8,ZMIZ2,VAMP2,CHPF,HDAC5
Drug	7461_DN	Acetazolamide [59-66-5]; Down 200; 18uM; MCF7; HT_HG-U133A	Broad Institute CMAP Down	0.000127	1	0.004063	0.04365	16	199	PDGFB,CASKIN2,IFT74,ITPKC,CDK13,CAPN15,WDR4,SREBF2,C2CD2L,ZNF276,VAMP2,TACC1,DNM2,TESK1,DNAL4,CCDC25
Drug	ctd:C030935	benz(a)anthracene	CTD	0.0001272	1	0.004064	0.04367	57	1253	CDKN1A,PECAM1,DOK3,ZMYND8,PER1,IER5,LRTM2,PFKFB3,ZC3H6,CISH,PIM1,CLK2,RBM15B,MAP4K4,KLHDC8B,GAS5,DNAJB1,ARHGAP23,GRAMD1A,VASH1,TMC4,BHLHE40,BLOC1S2,CRY2,FAM133B,TXLNA,ARHGEF40,MAPK14,ACIN1,DOT1L,MAPK10,SOX4,IRF2BP2,ILF2,INAFM2,SETD1B,LZTS3,GAS1,MIDEAS,PER2,ZFP36L1,VAMP2,PHLPP1,HTATSF1,IRF2BPL,TCOF1,LRATD1,MAP3K14,DVL3,NFKBID,SHISA2,LASP1,CBFA2T3,RGS3,THBS1,ANP32A,SDF4
Drug	ctd:D008731	Methoxychlor	CTD	0.0001284	1	0.004096	0.04401	31	548	CDKN1A,PDGFB,NUMBL,PFN2,PIM1,CASKIN1,AKT2,VEGFA,AMPH,FOS,SIAH2,PPARD,SHANK3,CAMKK2,ACIN1,MAPK10,MAP2K5,SOX4,INPPL1,PSMA3,NCL,KCNC1,STARD3,KCNN2,SHANK1,ODC1,ECE1,OPRL1,EGR2,EGR3,LTBP1
Drug	ctd:D017371	8-Hydroxy-2-(di-n-propylamino)tetralin	CTD	0.0001286	1	0.004099	0.04404	5	19	NR4A1,FOS,FOSB,JUNB,ARC
Drug	5484_DN	Trichostatin A, from Streptomyces sp.; Down 200; 0.1uM; MCF7; HT_HG-U133A	Broad Institute CMAP Down	0.0001296	1	0.004113	0.04419	15	179	NUP62,ARID1A,LRFN4,BHLHE40,SBNO2,MICALL1,INHBB,ZFP36L2,TRIM8,NADK,JADE2,DUSP4,CBFA2T3,EGR3,TLE3
Drug	6901_DN	scriptaid; Down 200; 10uM; MCF7; HT_HG-U133A	Broad Institute CMAP Down	0.0001296	1	0.004113	0.04419	15	179	TRIP6,NUP62,ARID1A,UBTF,INHBB,ZFP36L2,HPS4,JADE2,DUSP4,CBFA2T3,CALHM2,EGR3,TLE3,TRIB1,SMAD7
Drug	5105_DN	Parthenolide [20554-84-1]; Down 200; 16.2uM; PC3; HT_HG-U133A	Broad Institute CMAP Down	0.0001296	1	0.004113	0.04419	15	179	MTA2,SPRY1,ZMYND8,ZBTB7A,BHLHE40,ZNF22,MTAP,MAST3,SOX4,TNFRSF25,BCOR,DENND2B,GSE1,PER2,DUSP4
Drug	1915_DN	Antipyrine, 4-hydroxy [1672-63-5]; Down 200; 19.6uM; PC3; HG-U133A	Broad Institute CMAP Down	0.0001347	1	0.004239	0.04555	16	200	MOSPD2,NR4A1,COPS7B,EGLN1,MAPK14,IRS2,SOX4,IRF2BP1,SIPA1L3,HIC2,SOWAHC,ZFP36L1,ZMIZ2,SYN2,PDSS2,DNAJA3
Drug	7444_UP	Azaguanine-8 [134-58-7]; Up 200; 26.2uM; MCF7; HT_HG-U133A	Broad Institute CMAP Up	0.0001347	1	0.004239	0.04555	16	200	SPRY1,PDE4B,KATNB1,NR4A1,PIM1,ACAN,AGAP2,PAICS,BICDL1,CDK13,ZNF516,CIC,ZFP36L2,OPRL1,FURIN,MED25
Drug	5570_UP	alpha-estradiol; Up 200; 0.01uM; MCF7; HT_HG-U133A	Broad Institute CMAP Up	0.0001347	1	0.004239	0.04555	16	200	DPF1,ATXN2L,PDE4B,DOK3,ACAN,AKT2,AMPH,PPARD,MAPK14,CIC,ZFP36L2,SYN2,STMN2,ECE1,EGR3,EMP1
Drug	5772_DN	Oxytetracycline dihydrate [6153-64-6]; Down 200; 8uM; PC3; HT_HG-U133A	Broad Institute CMAP Down	0.0001347	1	0.004239	0.04555	16	200	CASKIN2,PIM1,DNAJB5,TRAK1,SLC30A5,TNFRSF25,SIPA1L3,NAB2,FRS3,RUSC2,C2CD2L,VAMP2,TFEB,TCF3,CALHM2,TLE3
Drug	2769_UP	Acetopromazine maleate salt [3598-37-6]; Up 200; 9uM; MCF7; HT_HG-U133A	Broad Institute CMAP Up	0.0001347	1	0.004239	0.04555	16	200	ARID1A,MID1,PLK3,MIER2,DLGAP4,DDX51,PPARD,VPS9D1,ITPKC,MAPK14,CDK13,MAP2K5,TNFRSF25,SREBF2,ZFP36L1,RGS3
Drug	1953_DN	Lynestrenol [52-76-6]; Down 200; 14uM; PC3; HG-U133A	Broad Institute CMAP Down	0.0001347	1	0.004239	0.04555	16	200	CDKN1A,ACTG1,ARID1A,CISH,APBA3,CAMKK2,TNFRSF25,CNNM2,CAND1,SIPA1L3,SRF,GRAMD4,CTDSP2,THBS1,FURIN,TAF15
Drug	3010_DN	Arcaine sulfate [14923-17-2]; Down 200; 14.8uM; HL60; HT_HG-U133A	Broad Institute CMAP Down	0.0001347	1	0.004239	0.04555	16	200	MCL1,CDR2L,CACTIN,PLK3,VEGFA,APBA3,ARHGEF40,CAMKK2,ZGPAT,ZFP36L2,ZMIZ2,IPO5,RGS3,ARHGEF10L,DNAL4,EGR1
Drug	3279_UP	Primaquine diphosphate [63-45-6]; Up 200; 8.8uM; MCF7; HT_HG-U133A	Broad Institute CMAP Up	0.0001378	1	0.004318	0.0464	15	180	CDKN1A,PER1,IER5,KLF4,CDR2L,LRFN4,PLK3,FOSL2,CCDC85C,BHLHE40,BICDL1,IRS2,IRF2BP1,VAMP2,EGR1
Drug	5511_DN	Trichostatin A, from Streptomyces sp.; Down 200; 0.1uM; MCF7; HT_HG-U133A	Broad Institute CMAP Down	0.0001378	1	0.004318	0.0464	15	180	ARID1A,CISH,LRFN4,SETD1B,INHBB,ZGPAT,ZFP36L2,ANGEL2,TRIM8,JADE2,DUSP4,CBFA2T3,CALHM2,EGR3,SMAD7
Drug	1752_UP	Dipivefrin hydrochloride [64019-93-8]; Up 200; 10.4uM; HL60; HG-U133A	Broad Institute CMAP Up	0.0001378	1	0.004318	0.0464	15	180	PDE4B,MCL1,NUP62,NR4A1,POR,ELMO2,FTH1,MAP2K5,INPPL1,TSC22D2,VAMP2,DNM2,PDSS2,DUSP4,THBS1
Drug	5027_DN	Etoposide [33419-42-0]; Down 200; 6.8uM; MCF7; HT_HG-U133A	Broad Institute CMAP Down	0.0001378	1	0.004318	0.0464	15	180	LHX2,CACTIN,CHST7,CCDC85C,APBA3,MSI1,GAS2L1,PPP3CC,NAB2,ZFP36L2,VAMP2,MTCL1,TCF3,LAMP1,TLE3
Drug	ctd:C020735	dibutyldichlorotin	CTD	0.0001402	1	0.004386	0.04712	6	30	DNAJB1,FOS,FOSB,JUNB,ODC1,EGR1
Drug	CID000000197	AdPK	Stitch	0.0001403	1	0.004386	0.04712	67	1548	EPHB3,CDKN1A,PDE4B,ABL1,PDGFB,RPS4X,RPS5,PECAM1,PAK4,ACTB,ACTG1,ATP9B,ACTN4,RPS27A,PFKFB3,NR4A1,MDH1,PIM1,MAP3K10,MAP3K11,AKT2,PLK3,VCP,ANAPC4,POLR2B,PAICS,ARF6,ITPKC,CAMKK2,MAPK14,CCT5,CDK13,CCT8,TNKS1BP1,IRS2,MAPK10,CEP57,MAP2K5,MAST3,ATP5F1C,ATP5PB,PRPSAP2,ATP6V1B2,ATP6V1E1,JPH4,VPS4A,IRF3,NDUFA10,NDUFS1,GGT7,VAMP2,NADK,TAF4,DMPK,NOS3,DDR1,MKNK2,MAP3K14,CAMK1G,ODC1,TESK1,GRK1,ARPC2,EIF4A2,PIP4K2C,DMTN,SMAD7
Drug	1140_UP	MG-132; Up 200; 21uM; MCF7; HT_HG-U133A_EA	Broad Institute CMAP Up	0.0001459	1	0.004555	0.04894	14	161	CDKN1A,IER5,PFKFB3,ATXN1,VEGFA,DNAJB1,FOSL2,PPP2R2A,SIK1,PER2,SH2B3,EGR1,ARHGEF2,TRIB1
Drug	1537_UP	Lynestrenol [52-76-6]; Up 200; 14uM; MCF7; HT_HG-U133A	Broad Institute CMAP Up	0.0001466	1	0.00457	0.0491	15	181	SPRY1,SPRY2,SPEG,NR4A1,KLF4,VEGFA,FOS,FOSL2,APBA3,IRS2,MAP2K5,SIK1,DUSP4,EGR1,EGR3
Drug	ctd:C099555	CD 437	CTD	0.0001511	1	0.004707	0.05057	17	223	CDKN1A,APC2,NR4A1,UBA52,PHYH,MTCH2,SLC30A5,FTH1,RASL10B,ATP5F1C,SOX4,ILF2,PSMA4,NPM1,ODC1,ARPC2,EIF4A2
Drug	1655_UP	thioridazine hydrochloride; Up 200; 10uM; MCF7; HT_HG-U133A	Broad Institute CMAP Up	0.0001558	1	0.004834	0.05194	14	162	IER5,NR4A1,ATXN1,VEGFA,FOS,BHLHE40,VPS9D1,IRS2,SIK1,VAMP2,DUSP4,PARP3,THBS1,EGR1
Drug	ctd:C507134	ON 01910	CTD	0.0001558	1	0.004834	0.05194	14	162	CDKN1A,PDE4B,ACTB,ACTG1,MCL1,AKT2,FOSB,AKT1S1,MXI1,GSE1,DUSP4,EGR1,EMP1,TRIB1
Drug	7154_UP	Eburnamonine (-) [4880-88-0]; Up 200; 13.6uM; PC3; HT_HG-U133A	Broad Institute CMAP Up	0.0001558	1	0.004834	0.05194	15	182	CDKN1A,MCL1,ATP9B,IFT74,DLGAP4,MAPK14,SOX12,INHBB,SIPA1L3,HIC2,JUNB,VAMP2,METAP2,THBS1,TAF15
Drug	ctd:C472791	3-(4'-hydroxy-3'-adamantylbiphenyl-4-yl)acrylic acid	CTD	0.0001648	1	0.005109	0.05489	33	607	ABL1,EFS,ACTB,RPS27A,REXO1,SBK1,UBA52,DNAJB5,MTCH2,WHRN,COPG1,ARHGAP23,PPM1D,FOS,SLC30A5,LRRC28,SOX4,SPAG4,ILF2,PSMA4,SRP72,RUSC2,NADK,DMPK,NPM1,FRAT1,ODC1,ARPC2,NAA20,EIF4A2,ANP32A,EMP1,WDSUB1
Drug	ctd:D002922	Ciguatoxins	CTD	0.0001706	1	0.00528	0.05673	42	847	CDKN1A,MTA2,PDE4B,PDHA1,PER1,IER5,MDH1,FABP5,CISH,CX3CL1,MTCH2,PLK3,SERTAD1,DNAJB1,VASN,FOS,POR,SIAH2,PPARGC1B,CAMKK2,VSTM2L,LZTS2,TOB2,INHBB,NAB2,GAS1,SIK1,HIC2,KDM6B,DENND2B,JUNB,GSE1,KCNN2,USP27X,JADE2,MKNK2,DUSP7,MAP3K14,STMN2,EGR1,FBXO31,CCDC25
Drug	2946_UP	Tribenoside [10310-32-4]; Up 200; 8.4uM; HL60; HT_HG-U133A	Broad Institute CMAP Up	0.0001757	1	0.005427	0.05831	15	184	PDE4B,UBTF,FOSL2,PPARD,MICALL1,GAS2L1,SHANK2,FTH1,PRKCZ,B4GALT2,SREBF2,FRS3,DUSP4,THBS1,DNPEP
Drug	1064_DN	17-AAG; Down 200; 1uM; MCF7; HT_HG-U133A_EA	Broad Institute CMAP Down	0.0001757	1	0.005427	0.05831	15	184	ZBTB7A,LRFN4,UBTF,IER2,TXLNA,SOX4,TSC22D2,ZFP36L1,ZFP36L2,DNM2,RGS16,EGR3,BAZ1A,TLE3,SMAD7
Drug	ctd:D006427	Hemin	CTD	0.0001776	1	0.005471	0.05879	10	90	CDKN1A,PDGFB,HSPA9,FOS,POR,MAPK14,FTH1,GAS1,NDUFS1,NOS3
Drug	CID002733635	Fm 4-64	Stitch	0.0001776	1	0.005471	0.05879	10	90	ACTB,ACTG1,CFP,SCAMP1,POR,ARF6,SHANK2,VPS4A,VAMP2,SYN2
Drug	944_UP	5252917; Up 200; 14uM; MCF7; HT_HG-U133A_EA	Broad Institute CMAP Up	0.0001865	1	0.00574	0.06167	15	185	PDGFB,CISH,ATXN1,VEGFA,FOSL2,MSI1,BHLHE40,SOX13,TRAK1,IRS2,SRF,HIC2,ZFP36L1,MCF2L,DUSP4
Drug	CID000073256	canventol	Stitch	0.0001966	1	0.006039	0.06489	3	5	FOS,FOSB,JUNB
Drug	CID000200878	P-38	Stitch	0.0001973	1	0.006039	0.06489	33	613	PDE4B,PDGFB,PAK4,ACTB,ACTG1,ACAN,MAP3K10,MAP3K11,AKT2,MAP4K4,CX3CL1,PPM1D,FOS,FOSB,FOSL2,MAPK14,PPP3CC,MAPK10,MAP2K5,IRF3,JUNB,DLX2,NOS3,DUSP4,DUSP7,MAP3K14,KCNH4,DNAJA3,THBS1,EGR1,WDSUB1,TRIB1,SMAD7
Drug	4271_UP	Cloperastine hydrochloride [14984-68-0]; Up 200; 11uM; PC3; HT_HG-U133A	Broad Institute CMAP Up	0.0001979	1	0.006039	0.06489	15	186	CDKN1A,NR4A1,KLF4,LRFN4,PLK3,FOSL2,SBNO2,BICDL1,DOK4,ZNF516,MAPK10,CNNM2,C2CD2L,EPM2A,MED25
Drug	6874_DN	trichostatin A, Streptomyces sp.; Down 200; 1uM; PC3; HT_HG-U133A	Broad Institute CMAP Down	0.0001979	1	0.006039	0.06489	15	186	ZMYND8,NUP62,ARID1A,UBTF,USP21,MAP2K5,TOB2,SETD1B,INHBB,TRIM8,POLL,JADE2,PARP2,ACTR3B,BAZ1A
Drug	1177_UP	LY 294002; Up 200; 10uM; HL60; HT_HG-U133A	Broad Institute CMAP Up	0.0001979	1	0.006039	0.06489	15	186	PDE4B,PAK4,PER1,ATXN1,FOS,MEX3D,SKI,HEXIM1,FTH1,LZTS3,AHDC1,PTPRS,TMEM39B,EGR1,EIF4EBP2
Drug	831_DN	17-AAG; Down 200; 1uM; MCF7; HT_HG-U133A_EA	Broad Institute CMAP Down	0.0001979	1	0.006039	0.06489	15	186	MTA2,CISH,IER2,SOX4,SOX12,WDR4,TSC22D2,ZFP36L1,ZFP36L2,DNM2,DUSP7,ECE1,RGS16,TLE3,SMAD7
Drug	1066_DN	geldanamycin; Down 200; 1uM; MCF7; HT_HG-U133A_EA	Broad Institute CMAP Down	0.0001979	1	0.006039	0.06489	15	186	PDHA1,ZBTB7A,LRFN4,MAP3K11,IER2,GAS2L1,SOX4,ZFP36L1,ZFP36L2,RGS16,TRAPPC12,EGR3,BAZ1A,TLE3,SMAD7
Drug	4327_UP	Helveticoside [630-64-8]; Up 200; 7.4uM; PC3; HT_HG-U133A	Broad Institute CMAP Up	0.0002012	1	0.00612	0.06576	14	166	CDKN1A,MCL1,KLF4,PIM1,FOS,FOSL2,ID4,FOXJ3,TSC22D2,ARC,DLX2,THBS1,EGR1,SMAD7
Drug	904_UP	5109870; Up 200; 25uM; MCF7; HT_HG-U133A_EA	Broad Institute CMAP Up	0.0002012	1	0.00612	0.06576	14	166	CDKN1A,SPRY1,PER1,PFKFB3,MID1,VEGFA,FOS,EGLN1,BHLHE40,MXI1,SPAG4,SCAPER,ECE1,EGR1
Drug	6780_UP	Pimozide [2062-78-4]; Up 200; 8.6uM; MCF7; HT_HG-U133A	Broad Institute CMAP Up	0.0002012	1	0.00612	0.06576	14	166	PER1,NR4A1,PLK3,AGAP2,VEGFA,FOS,BHLHE40,IER2,IRS2,ZMIZ2,DLX2,DUSP4,EGR1,EGR3
Drug	ctd:D010416	Pentachlorophenol	CTD	0.0002024	1	0.006149	0.06607	65	1509	MOSPD2,TRIP6,CWC27,DNAJA2,ZMYND8,PER1,ACTG1,PFKFB3,TRIP10,CDR2L,ZBTB7A,UBA52,PIM1,RBM15B,TMEM109,CCDC86,MN1,EIF3M,CARM1,GAS5,SEMA6C,FOS,POR,BAHD1,AKT1S1,PAICS,ARF6,CRY2,IARS2,MAPK14,DNAJC14,LZTS2,IK,ATP5PB,BCL9L,ATP6V1B2,VPS4A,PSMA4,IRF3,TSC22D2,ALKBH5,DDX1,TMUB1,JUNB,ZFP36L1,ZFP36L2,NADK,POLL,USP3,METAP2,DNM2,PARP11,TCOF1,DUSP4,PARP3,MAP3K14,LASP1,CBFA2T3,FAF1,RGS16,FCF1,EIF4A2,WDR45B,ARHGEF2,M6PR
Drug	CID000159268	zinc borate	Stitch	0.0002042	1	0.006196	0.06657	6	32	PER1,FOS,FOSB,CRY2,PER2,HPS4
Drug	5420_UP	Hexetidine [141-94-6]; Up 200; 11.8uM; MCF7; HT_HG-U133A	Broad Institute CMAP Up	0.0002098	1	0.006329	0.06801	15	187	SPRY1,ARID1A,AKT2,AGAP2,FOS,FOSB,NCOR2,IRS2,SOWAHC,ZCCHC14,DUSP4,EGR1,EGR4,EIF4EBP2,MED25
Drug	7080_DN	GW8510; Down 200; 10uM; MCF7; HT_HG-U133A	Broad Institute CMAP Down	0.0002098	1	0.006329	0.06801	15	187	ZMYND8,MCL1,ARID1A,DNAJB1,HEXIM1,SOX4,TOB2,CSRNP2,ZFP36L2,TAF4,CDCA4,PARP2,SMG8,EGR3,TLE3
Drug	3244_DN	Corticosterone [50-22-6]; Down 200; 11.6uM; MCF7; HT_HG-U133A	Broad Institute CMAP Down	0.0002098	1	0.006329	0.06801	15	187	KATNB1,KLF4,CISH,ZBTB7A,PIM1,VEGFA,MPP2,DLGAP4,SBNO2,CNNM2,SCAPER,TCF3,CBFA2T3,THBS1,EGR3
Drug	CID004634040	AC1NDZBW	Stitch	0.0002098	1	0.006329	0.06801	15	187	PDGFB,PECAM1,PFKFB3,NR4A1,UBA52,UBE2D2,VEGFA,EGLN1,SIAH2,BHLHE40,VPS4A,SRF,JUNB,RGL3,EGR1
Drug	7051_DN	Alsterpaullone; Down 200; 10uM; MCF7; HT_HG-U133A	Broad Institute CMAP Down	0.0002098	1	0.006329	0.06801	15	187	LEMD3,DNAJA2,ZMYND8,MCL1,KLF4,HEXIM1,ARF6,ELMO2,SOX4,MRPS30,CSRNP2,ZFP36L2,TAF4,PARP2,TRIB1
Drug	1234_UP	Trichostatin A, Streptomyces sp.; Up 200; 1uM; PC3; HT_HG-U133A	Broad Institute CMAP Up	0.0002142	1	0.00644	0.0692	14	167	EPHB3,CDKN1A,IER5,KLF4,DNAJB1,ID4,SKI,IRS2,TSC22D2,C2CD2L,ZCCHC14,PTPN1,MKNK2,TESK1
Drug	6677_UP	Ciclopirox ethanolamine [41621-49-2]; Up 200; 15uM; PC3; HT_HG-U133A	Broad Institute CMAP Up	0.0002142	1	0.00644	0.0692	14	167	EPHB3,PFKFB3,KLF4,VEGFA,FOS,EGLN1,BHLHE40,NCOR2,MXI1,SPAG4,HIC2,TCF3,MAN1C1,EGR1
Drug	4801_UP	Digitoxigenin [143-62-4]; Up 200; 10.6uM; MCF7; HT_HG-U133A	Broad Institute CMAP Up	0.0002142	1	0.00644	0.0692	14	167	MCL1,IER5,NR4A1,FOS,FOXJ3,IER2,IRS2,SIK1,HIC2,DLX2,DUSP4,RGS16,THBS1,EGR1
Drug	ctd:D020849	Raloxifene Hydrochloride	CTD	0.0002187	1	0.006566	0.07055	42	857	CDKN1A,PDGFB,PFKFB3,NR4A1,CISH,CASKIN2,PIM1,MID1,MAP3K11,MN1,PLK3,VEGFA,DNAJB1,PPM1D,FOS,FOSL2,POLR2B,ID4,SIAH2,NCOR2,MAPK14,PRKCZ,KCTD12,TNFRSF25,NCL,CDK5R1,PER2,TACC1,NOS3,NPM1,TCP1,DUSP4,SHISA2,RGS16,THBS1,EGR1,EGR3,LTBP1,EMP1,PSMD14,TRIB1,SMAD7
Drug	6087_UP	Strophanthidin [66-28-4]; Up 200; 9.8uM; MCF7; HT_HG-U133A	Broad Institute CMAP Up	0.0002279	1	0.006829	0.07338	14	168	ATXN2L,MCL1,ACAN,FOS,ID4,IER2,IRS2,SIK1,HIC2,DLX2,DUSP4,RGS16,EGR1,SMAD7
Drug	3443_UP	Monensin sodium salt [22373-78-0]; Up 200; 5.8uM; MCF7; HT_HG-U133A	Broad Institute CMAP Up	0.0002279	1	0.006829	0.07338	14	168	SPRED2,PIM1,VEGFA,BHLHE40,IRS2,CNNM2,ZCCHC14,JUNB,ANGEL2,DUSP4,DVL3,ECE1,EGR1,EGR3
Drug	CID000410270	Neot	Stitch	0.0002321	1	0.006947	0.07464	4	12	POR,ACIN1,IMMT,LAMP1
Drug	4998_UP	Sulconazole nitrate [61318-91-0]; Up 200; 8.6uM; MCF7; HT_HG-U133A	Broad Institute CMAP Up	0.0002356	1	0.006985	0.07505	15	189	PHF20,MID1,AGFG2,FGD1,AKT2,FOS,KCNK12,BHLHE40,IRS2,DENND2B,ZFP36L2,ARC,EGR1,EIF4EBP2,MED25
Drug	3373_UP	Sulconazole nitrate [61318-91-0]; Up 200; 8.6uM; MCF7; HT_HG-U133A	Broad Institute CMAP Up	0.0002356	1	0.006985	0.07505	15	189	MCL1,NR4A1,DNAJB1,FOS,FOSB,BHLHE40,GAS2L1,NCOR2,SHANK2,IRS2,ZFP36L1,VAMP2,ARC,DLX2,EGR1
Drug	2692_DN	troglitazone; Down 200; 10uM; HL60; HT_HG-U133A	Broad Institute CMAP Down	0.0002356	1	0.006985	0.07505	15	189	MTA2,PHF20,ZMYND8,PIM1,VEGFA,POR,BHLHE40,NCOR2,B4GALT2,FRS3,ZMIZ2,VAMP2,NADK,RGS16,ARHGEF10L
Drug	2832_UP	Phenacetin [62-44-2]; Up 200; 22.4uM; MCF7; HT_HG-U133A	Broad Institute CMAP Up	0.0002356	1	0.006985	0.07505	15	189	PHF20,ZMYND8,PER1,ACAN,WHRN,FOSL2,MEX3D,DDX51,TRAK1,IRS2,CAPN15,IRF2BP1,TMCC2,DLX2,PARP11
Drug	4464_UP	2-propylpentanoic acid; Up 200; 500uM; PC3; HT_HG-U133A	Broad Institute CMAP Up	0.0002356	1	0.006985	0.07505	15	189	NR4A1,RAB33A,FOXO4,DNAJB5,WHRN,ID4,NCOR2,ARHGEF40,DOK4,ZNF516,ZMIZ2,ARC,DLX2,TFEB,OBSL1
Drug	4430_UP	17-AAG; Up 200; 1uM; PC3; HT_HG-U133A	Broad Institute CMAP Up	0.0002356	1	0.006985	0.07505	15	189	PDE4B,ZMYND8,NR4A1,AKT2,DNAJB5,DNAJB1,FAAP100,CRY2,VPS9D1,AJAP1,ANGEL2,KCNN2,PARP11,NPTX2,JADE2
Drug	2497_DN	Pregnenolone [145-13-1]; Down 200; 12.6uM; HL60; HT_HG-U133A	Broad Institute CMAP Down	0.0002356	1	0.006985	0.07505	15	189	CDKN1A,PHF20,PIM1,FOXO4,CHST7,CLIP2,CCDC85C,FAAP100,SIPA1L3,ZNF276,VAMP2,LAMP1,ECE1,EMP1,DNPEP
Drug	1005_DN	17-AAG; Down 200; 1uM; MCF7; HT_HG-U133A_EA	Broad Institute CMAP Down	0.0002356	1	0.006985	0.07505	15	189	KLF4,LHX2,LRFN4,IER2,SOX4,ZFP36L1,ZFP36L2,TACC1,MTCL1,DUSP7,RGS16,CALHM2,EGR3,TLE3,SMAD7
Drug	ctd:C513635	S-2-pentyl-4-pentynoic hydroxamic acid	CTD	0.0002433	1	0.007205	0.07742	41	834	SPRY2,ABL1,EFS,ARID1A,PANK1,RBM15B,MAP3K11,CX3CL1,UBE2E3,KLHDC8B,GAS5,SHROOM3,ANP32B,FBRSL1,POR,PAICS,TRAK1,MICALL1,GAS2L1,PPP2R2A,DOK4,CHMP3,ST6GALNAC4,SOX10,SPIRE2,WDR4,VPS4A,BBS4,SEC11C,BCOR,C2CD2L,MRPS30,CSRNP2,ANGEL2,ARC,SLC35E4,TCOF1,FRAT1,ATL1,MSL2,SPRY4
Drug	ctd:D011899	Ranitidine	CTD	0.0002461	1	0.00728	0.07822	12	130	NR4A1,KLF4,VEGFA,FOS,FOSL2,ID4,BHLHE40,SHANK3,ITPKC,IRS2,SIK1,EGR1
Drug	1974_DN	Pyrimethamine [58-14-0]; Down 200; 16uM; HL60; HG-U133A	Broad Institute CMAP Down	0.0002494	1	0.007313	0.07858	15	190	ATXN1,VCP,DNAJB1,ARF6,MTAP,ELMO2,MAP2K5,SETD1B,NDUFA10,ZFP36L2,RAB5C,IPO5,PDSS2,LAMP1,TAF15
Drug	4274_UP	Fenoprofen calcium salt dihydrate [53746-45-5]; Up 200; 7.2uM; PC3; HT_HG-U133A	Broad Institute CMAP Up	0.0002494	1	0.007313	0.07858	15	190	ATXN2L,KLF4,AKT2,DNAJB5,DLGAP4,PPARD,SOX13,SBNO2,SLC30A5,DOK4,CDK13,IRF2BP1,VAMP2,MCF2L,DVL3
Drug	460_UP	deferoxamine mesylate salt; Up 200; 100uM; PC3; HG-U133A	Broad Institute CMAP Up	0.0002494	1	0.007313	0.07858	15	190	EPHB3,CDKN1A,PDGFB,PFKFB3,KLF4,ACAN,VEGFA,BHLHE40,SLC30A5,NAB2,TACC1,MCF2L,MAN1C1,OBSL1,ECE1
Drug	3352_DN	Propantheline bromide [50-34-0]; Down 200; 9uM; MCF7; HT_HG-U133A	Broad Institute CMAP Down	0.0002494	1	0.007313	0.07858	15	190	ACTB,MCL1,ACTN4,DDA1,MEX3D,GDE1,SBNO2,MAPK14,ELMO2,ST6GALNAC4,PRPF31,ZFP36L2,RAB5C,DNM2,LAMP1
Drug	7070_UP	GSK-3beta Inhibitor VIII; Up 200; 10uM; PC3; HT_HG-U133A	Broad Institute CMAP Up	0.0002494	1	0.007313	0.07858	15	190	CDKN1A,PDGFB,ZMYND8,KLF4,LHX2,ASB6,EXOSC9,FOSL2,SKI,MTAP,CDK13,CAPN15,TOB2,CDK5R1,JADE2
Drug	3833_DN	Promazine hydrochloride [53-60-1]; Down 200; 12.4uM; MCF7; HT_HG-U133A	Broad Institute CMAP Down	0.0002494	1	0.007313	0.07858	15	190	SPRY2,PER1,VEGFA,SBNO2,VPS9D1,MAPK14,DOK4,ELMO2,IRS2,WDR4,NAB2,ZCCHC14,NADK,LAMP1,LTBP1
Drug	410_UP	2-propylpentanoic acid; Up 200; 10000uM; HL60; HG-U133A	Broad Institute CMAP Up	0.0002494	1	0.007313	0.07858	15	190	CDKN1A,IER5,AGFG2,CLIP2,POLB,POR,PPARD,HEXIM1,ELMO2,SPATA2,C2CD2L,CSRNP2,SCAPER,JOSD1,PIP4K2C
Drug	4385_DN	Thiostrepton [1393-48-2]; Down 200; 2.4uM; MCF7; HT_HG-U133A	Broad Institute CMAP Down	0.0002494	1	0.007313	0.07858	15	190	THNSL1,UBTF,CHST7,DDX51,SOX4,SIPA1L3,TSC22D2,CDK5R1,ZFP36L1,MCF2L,IPO5,DUSP4,LAMP1,THBS1,EGR3
Drug	941_UP	rottlerin; Up 200; 10uM; MCF7; HT_HG-U133A_EA	Broad Institute CMAP Up	0.0002577	1	0.007546	0.08108	14	170	KATNB1,PER1,VEGFA,FOS,FOSL2,BHLHE40,IRS2,NAB2,KDM6B,ZFP36L1,ZMIZ2,EGR1,ARHGEF2,TRIB1
Drug	2261_DN	Antimycin A [1397-94-0]; Down 200; 7.2uM; MCF7; HT_HG-U133A	Broad Institute CMAP Down	0.000264	1	0.007697	0.0827	15	191	EPHB3,PDGFB,SLC12A5,UBTF,MIER2,FOSL2,SKI,SBNO2,TXLNA,GGA1,WDR4,HIC2,SPATA2,SOWAHC,ZFP36L2
Drug	6008_UP	Econazole nitrate [24169-02-6]; Up 200; 9uM; MCF7; HT_HG-U133A	Broad Institute CMAP Up	0.000264	1	0.007697	0.0827	15	191	DPF1,ATXN2L,PDE4B,VEGFA,FOS,MSI1,MAP2K5,SREBF2,TSC22D2,SCAPER,NADK,DLX2,DUSP4,STMN2,EGR1
Drug	5327_UP	Benfluorex hydrochloride [23642-66-2]; Up 200; 10.4uM; MCF7; HT_HG-U133A	Broad Institute CMAP Up	0.000264	1	0.007697	0.0827	15	191	KLF4,VEGFA,SHANK2,TOB2,TSC22D2,KDM6B,ZFP36L1,SCAPER,DLX2,IPO5,DUSP4,MKNK2,RGS3,EGR1,EGR3
Drug	1665_UP	2-propylpentanoic acid; Up 200; 500uM; MCF7; HT_HG-U133A	Broad Institute CMAP Up	0.000264	1	0.007697	0.0827	15	191	MTA2,PDGFB,CACTIN,CASKIN2,AGFG2,FGD1,VEGFA,ARF6,SOX12,LZTS3,SREBF2,BBS4,KCTD17,CCDC25,ARHGEF2
Drug	CID000092236	2-(2-naphthyloxy)propanoic acid	Stitch	0.0002726	1	0.007938	0.08529	7	47	ZFYVE1,VCP,PRPF31,TNFRSF25,SIK1,NPM1,OPRL1
Drug	7407_DN	Trichostatin A, from Streptomyces sp.; Down 200; 0.1uM; MCF7; HT_HG-U133A	Broad Institute CMAP Down	0.0002737	1	0.007954	0.08546	14	171	NUP62,ARID1A,CISH,LRFN4,UBTF,CAPN15,INHBB,ZFP36L2,TRIM8,JADE2,CBFA2T3,EGR3,SLTM,SMAD7
Drug	2777_DN	Trichostatin A, from Streptomyces sp.; Down 200; 0.1uM; MCF7; HT_HG-U133A	Broad Institute CMAP Down	0.0002737	1	0.007954	0.08546	14	171	NUP62,ARID1A,LRFN4,UBTF,SETD1B,INHBB,TRIM8,JADE2,DUSP4,CBFA2T3,CALHM2,EGR3,TRIB1,SMAD7
Drug	4450_DN	17-AAG; Down 200; 1uM; PC3; HT_HG-U133A	Broad Institute CMAP Down	0.0002793	1	0.008053	0.08653	15	192	CDKN1A,KLF4,AGFG2,VEGFA,ARHGEF40,MAPK14,SOX4,TNFRSF25,SPAG4,IRF2BP1,GAS8,SRF,CDK5R1,TCF3,TBL2
Drug	1173_DN	troglitazone; Down 200; 10uM; HL60; HT_HG-U133A	Broad Institute CMAP Down	0.0002793	1	0.008053	0.08653	15	192	PFKFB3,TRIP10,POR,BHLHE40,MICALL1,MTAP,SLC30A5,VGLL4,SPATA2,ZCCHC14,JUNB,KIAA0930,MKNK2,RGS16,TRIB1
Drug	6054_DN	Pramoxine hydrochloride [637-58-1]; Down 200; 12.2uM; MCF7; HT_HG-U133A	Broad Institute CMAP Down	0.0002793	1	0.008053	0.08653	15	192	PHF20,ARID1A,AKT2,PLK3,DLGAP4,CCDC85C,MSI1,PAICS,MAP2K5,HIC2,KDM6B,AJAP1,ZFP36L1,ZFP36L2,KCNN2
Drug	3041_UP	Luteolin [491-70-3]; Up 200; 14uM; HL60; HT_HG-U133A	Broad Institute CMAP Up	0.0002793	1	0.008053	0.08653	15	192	EFS,MCL1,NR4A1,CHST7,FOSB,SOX10,MMP24,CDK5R1,ZNF276,DUSP4,OMG,KCTD17,THBS1,EGR1,EGR3
Drug	3807_UP	Beta-Escin [11072-93-8]; Up 200; 3.2uM; PC3; HT_HG-U133A	Broad Institute CMAP Up	0.0002793	1	0.008053	0.08653	15	192	ERCC8,AKT2,AGAP2,FOS,FOSB,CAMKK2,ASCL1,CCDC181,AJAP1,ARC,KCNN2,SAMD4B,STMN2,EGR1,EGR3
Drug	6188_DN	clozapine; Down 200; 10uM; HL60; HT_HG-U133A	Broad Institute CMAP Down	0.0002793	1	0.008053	0.08653	15	192	CDKN1A,ATXN2L,ZNF219,PHF20,PDGFB,CDR2L,CACTIN,CCDC85C,HEXIM1,CRY2,SIPA1L3,ZFP36L2,SCAPER,DUSP7,EMP1
Drug	1971_DN	Trichostatin A, from Streptomyces sp.; Down 200; 0.1uM; HL60; HG-U133A	Broad Institute CMAP Down	0.0002793	1	0.008053	0.08653	15	192	TRIP6,NUP62,CISH,CACTIN,CCDC86,HSPA9,VCP,CAMKK2,GRAMD4,PER2,TCF3,KIAA0930,JADE2,SDF4,ARHGEF2
Drug	ctd:D014810	Vitamin E	CTD	0.0002831	1	0.008154	0.08761	67	1587	CDKN1A,ZNF219,RPL38,PHF20,TRIP6,LYPLA2,SPEG,ACP1,PECAM1,ACTB,FAM89B,ACTN4,UBA52,GFOD1,PIM1,MTCH2,HSPA9,VEGFA,UBL3,IFT74,ANP32B,KIAA1522,FOS,POR,SKI,TXLNA,SLC30A5,SHANK2,CDK13,VGLL4,IK,CEP57,ATP5F1C,SOX4,TOB2,WDR4,VPS4A,SIPA1L3,GAS8,TSC22D2,KDM6B,DENND2B,MMP24,SCAPER,NADK,POLL,CHPF,USP3,METAP2,NOS3,NPM1,TFEB,KIAA0930,HDAC5,TCP1,FRAT1,LYRM4,LAMP1,ODC1,KCTD17,DNAJA3,RNF5,EGR1,BAZ1A,FBXO31,EIF4EBP2,PIP4K2C
Drug	3428_DN	Trichostatin A, from Streptomyces sp.; Down 200; 0.1uM; MCF7; HT_HG-U133A	Broad Institute CMAP Down	0.0002907	1	0.008305	0.08923	14	172	TRIP6,NUP62,ARID1A,LRFN4,UBTF,MICALL1,SETD1B,INHBB,TRIM8,JADE2,CBFA2T3,CALHM2,EGR3,SMAD7
Drug	906_UP	calmidazolium chloride; Up 200; 5uM; MCF7; HT_HG-U133A_EA	Broad Institute CMAP Up	0.0002907	1	0.008305	0.08923	14	172	PER1,NR4A1,DNAJB5,VEGFA,FOS,FOSB,BHLHE40,ASCL1,IRS2,B3GALT2,SIK1,DUSP4,EGR1,TRIB1
Drug	ctd:D020111	Chlorodiphenyl (54% Chlorine)	CTD	0.0002948	1	0.008305	0.08923	70	1679	CDKN1A,PHF20,PDHA1,CWC27,ACP1,ACTB,EXOC3,CFP,ATP9B,ERCC8,UBA52,PHYH,MLLT6,HSPA9,TMEM64,SDHA,VCP,ANAPC4,GAS5,DNAJB1,EXOSC9,UBL3,ANP32B,FOS,POR,BHLHE40,PAICS,TRAK1,PPARGC1B,MTAP,SLC30A5,CCT5,CDK13,FTH1,CCT8,IK,VPS4A,PSMA4,GAS1,SRP72,NCL,GCSH,TIPRL,NDUFS1,DDX1,ZFP36L1,ABCD3,HTATSF1,TACC1,CCNI,METAP2,IMMT,FBXW11,NPM1,TCP1,LYRM4,MAN1C1,MKNK2,LAMP1,LASP1,ECE1,ARPC2,MIDN,MACO1,EBAG9,ELP2,EMP1,EIF2A,PSMD14,TBL2
Drug	3251_UP	Carisoprodol [78-44-4]; Up 200; 15.4uM; MCF7; HT_HG-U133A	Broad Institute CMAP Up	0.0002954	1	0.008305	0.08923	15	193	ACAN,ASNSD1,CLIP2,BHLHE40,VPS9D1,BICDL1,IRS2,KDM6B,SOWAHC,ARC,KCNN2,ECE1,FCF1,MED25,DNPEP
Drug	5584_DN	trifluoperazine dihydrochloride; Down 200; 10uM; MCF7; HT_HG-U133A	Broad Institute CMAP Down	0.0002954	1	0.008305	0.08923	15	193	PDGFB,FGD1,CCDC85C,MSI1,SBNO2,CRY2,DOK4,SOX12,PTPRS,TFEB,TCF3,MAN1C1,DVL3,ECE1,ARHGEF2
Drug	3810_DN	(1-[(4-Chlorophenyl)phenyl-methyl]-4-methylpiperazine) [1620-21-9]; Down 200; 11.8uM; PC3; HT_HG-U133A	Broad Institute CMAP Down	0.0002954	1	0.008305	0.08923	15	193	MTA2,NR4A1,KLF4,AGFG2,MN1,FOS,FOSL2,PPARD,ZNF516,GGA1,IRF2BP1,NAB2,SCAPER,EPM2A,EGR1
Drug	5919_DN	17-AAG; Down 200; 1uM; PC3; HT_HG-U133A	Broad Institute CMAP Down	0.0002954	1	0.008305	0.08923	15	193	PDE4B,KLF4,AGFG2,VEGFA,PAICS,TRAK1,MTAP,SOX4,TNFRSF25,SPAG4,NAB2,ZFP36L1,EPM2A,ECE1,MED25
Drug	3578_UP	(+,-)-Synephrine [94-07-5]; Up 200; 24uM; MCF7; HT_HG-U133A	Broad Institute CMAP Up	0.0002954	1	0.008305	0.08923	15	193	PDGFB,CACTIN,AGAP2,WHRN,FOS,DLGAP4,ID4,MAPK14,ANGEL2,ARC,TCF3,MAN1C1,ECE1,EGR1,DMTN
Drug	3677_DN	Salbutamol [18559-94-9]; Down 200; 16.8uM; PC3; HT_HG-U133A	Broad Institute CMAP Down	0.0002954	1	0.008305	0.08923	15	193	PDGFB,SPEG,KATNB1,ERCC8,CACTIN,IFT74,APBA3,SBNO2,CDK13,NUMB,INHBB,ANGEL2,NADK,THBS1,MED25
Drug	4488_DN	Amrinone [60719-84-8]; Down 200; 21.4uM; PC3; HT_HG-U133A	Broad Institute CMAP Down	0.0002954	1	0.008305	0.08923	15	193	KLF4,CISH,WHRN,SBNO2,SLC9A5,SLC30A5,WDR4,ZFP36L1,ZMIZ2,VAMP2,SCAPER,POLL,DTX3,MED25,DMTN
Drug	1363_DN	Naltrexone hydrochloride dihydrate [16676-29-2]; Down 200; 9.6uM; HL60; HG-U133A	Broad Institute CMAP Down	0.0002954	1	0.008305	0.08923	15	193	PER1,NUP62,TRAK1,TXLNA,MAPK10,CAPN15,PRPF31,TNFRSF25,IRF2BP1,KDM6B,CIC,GSE1,HPS4,HTATSF1,RGS16
Drug	7057_UP	0316684-0000 [391209-55-5]; Up 200; 10uM; PC3; HT_HG-U133A	Broad Institute CMAP Up	0.0002954	1	0.008305	0.08923	15	193	ATP9B,ZBTB7A,CASKIN2,PIM1,VEGFA,WHRN,FLI1,TRAK1,WDR4,IRF2BP1,SCAPER,NADK,DLX2,HDAC5,PARP3
Drug	1664_DN	LY 294002; Down 200; 10uM; MCF7; HT_HG-U133A	Broad Institute CMAP Down	0.0002954	1	0.008305	0.08923	15	193	PER1,KLF4,VEGFA,DNAJB1,HEXIM1,MICALL1,CRY2,SLC30A5,MAST3,KDM6B,DNM2,TCF3,KIAA0930,LRP3,LTBP1
Drug	3841_DN	Eucatropine hydrochloride [536-93-6]; Down 200; 12.2uM; MCF7; HT_HG-U133A	Broad Institute CMAP Down	0.0002954	1	0.008305	0.08923	15	193	MCL1,PIM1,DLGAP4,BHLHE40,DOK4,NUMB,LZTS3,HIC2,DENND2B,ZFP36L2,NADK,HTATSF1,HDAC5,DVL3,LAMP1
Drug	2129_DN	Retrorsine [480-54-6]; Down 200; 11.4uM; HL60; HT_HG-U133A	Broad Institute CMAP Down	0.0002954	1	0.008305	0.08923	15	193	ZNF219,ERCC8,CACTIN,ATG9A,PLK3,FOSB,FOSL2,POR,MICALL1,PPP3CC,ST6GALNAC4,B4GALT2,NAB2,JUNB,LRP3
Drug	6868_UP	PF-00562151-00 [351320-12-2]; Up 200; 10uM; MCF7; HT_HG-U133A	Broad Institute CMAP Up	0.0002954	1	0.008305	0.08923	15	193	SPRY1,DNAJB5,AGAP2,MIER2,WHRN,IFT74,KCNK12,BHLHE40,CRY2,VPS9D1,ZCCHC14,ZFP36L2,SH2B3,DUSP4,EGR1
Drug	2561_DN	Dicumarol [66-76-2]; Down 200; 11.8uM; HL60; HT_HG-U133A	Broad Institute CMAP Down	0.0002954	1	0.008305	0.08923	15	193	MCL1,PHYH,ATXN1,ATG9A,PLK3,FAAP100,HEXIM1,ARF6,CDK13,BBS4,IFT46,SCAPER,FBXW11,FCF1,TRIB1
Drug	7147_UP	Mebeverine hydrochloride [2753-45-9]; Up 200; 8.6uM; PC3; HT_HG-U133A	Broad Institute CMAP Up	0.0002954	1	0.008305	0.08923	15	193	CDKN1A,CASKIN2,EIF3M,FOSL2,DLGAP4,CCDC85C,PPARD,ARF6,MTAP,SHANK2,MAST3,TNFRSF25,SIPA1L3,RUSC2,ZMIZ2
Drug	6985_DN	17-AAG; Down 200; 1uM; MCF7; HT_HG-U133A	Broad Institute CMAP Down	0.0002954	1	0.008305	0.08923	15	193	CISH,LRFN4,CCDC86,VEGFA,IER2,BCOR,JUNB,ZFP36L1,ZFP36L2,DUSP7,ECE1,RGS16,CALHM2,EGR3,SMAD7
Drug	593_DN	geldanamycin; Down 200; 1uM; MCF7; HG-U133A	Broad Institute CMAP Down	0.0002954	1	0.008305	0.08923	15	193	ZNF219,EXOC3,LRFN4,DLGAP4,CCDC85C,BHLHE40,SOX4,HIC2,JUNB,ZFP36L1,ZFP36L2,RGS16,EGR1,TRAPPC12,SMAD7
Drug	4536_UP	Cyclacillin [3485-14-1]; Up 200; 11.8uM; PC3; HT_HG-U133A	Broad Institute CMAP Up	0.0002954	1	0.008305	0.08923	15	193	CISH,AGAP2,ID4,DDX51,NCOR2,DOK4,MAST3,GAS1,HIC2,ZMIZ2,VAMP2,SYN2,DMPK,JADE2,DVL3
Drug	4241_DN	Amprolium hydrochloride [137-88-2]; Down 200; 12.6uM; PC3; HT_HG-U133A	Broad Institute CMAP Down	0.0002954	1	0.008305	0.08923	15	193	PDE4B,PDGFB,ZBTB7A,FOSL2,SOX13,SBNO2,GGA1,SOX12,TNFRSF25,IRF2BP1,FRS3,KDM6B,ZFP36L2,ZMIZ2,CALHM2
Drug	4237_DN	Trichostatin A, from Streptomyces sp.; Down 200; 0.1uM; PC3; HT_HG-U133A	Broad Institute CMAP Down	0.0003085	1	0.008503	0.09136	14	173	MTA2,TRIP6,ZMYND8,NUP62,ARID1A,LRFN4,UBTF,DLGAP4,SBNO2,MICALL1,SOX12,SETD1B,INHBB,ZFP36L2
Drug	2881_DN	Trichostatin A, from Streptomyces sp.; Down 200; 0.1uM; MCF7; HT_HG-U133A	Broad Institute CMAP Down	0.0003085	1	0.008503	0.09136	14	173	MTA2,TRIP6,ARID1A,UBTF,MICALL1,GGA1,INHBB,KDM6B,ZNF467,CDK5R1,JADE2,CBFA2T3,CALHM2,EGR3
Drug	5987_DN	Trichostatin A, from Streptomyces sp.; Down 200; 0.1uM; MCF7; HT_HG-U133A	Broad Institute CMAP Down	0.0003085	1	0.008503	0.09136	14	173	TRIP6,ZMYND8,ARID1A,ZBTB7A,LRFN4,UBTF,SBNO2,INHBB,ZFP36L2,JADE2,DUSP4,CBFA2T3,EGR3,LTBP1
Drug	2084_DN	Trichostatin A, from Streptomyces sp.; Down 200; 0.1uM; PC3; HT_HG-U133A	Broad Institute CMAP Down	0.0003085	1	0.008503	0.09136	14	173	TRIP6,ZMYND8,NUP62,ARID1A,UBTF,USP21,SETD1B,INHBB,JADE2,PARP2,TMEM39B,ARHGEF10L,EGR1,SLTM
Drug	ctd:C119620	kenpaullone	CTD	0.0003117	1	0.008503	0.09136	7	48	SPRY1,PFKFB3,NR4A1,FOS,FOSB,JUNB,FURIN
Drug	6616_DN	Tocopherol (R,S) [10191-41-0]; Down 200; 9.2uM; PC3; HT_HG-U133A	Broad Institute CMAP Down	0.0003122	1	0.008503	0.09136	15	194	PLK3,WHRN,FAAP100,SOX13,SBNO2,NCOR2,ITPKC,ELMO2,CDK13,CAPN15,TNFRSF25,DENND2B,ZMIZ2,HPS4,PARP3
Drug	428_DN	17-AAG; Down 200; 1uM; MCF7; HG-U133A	Broad Institute CMAP Down	0.0003122	1	0.008503	0.09136	15	194	UBTF,EGLN1,DLGAP4,BAHD1,SBNO2,IER2,GAS2L1,BICDL1,C2CD2L,ZFP36L1,ZFP36L2,NADK,TCF3,TCOF1,CALHM2
Drug	1060_UP	2-propylpentanoic acid; Up 200; 50uM; MCF7; HT_HG-U133A_EA	Broad Institute CMAP Up	0.0003122	1	0.008503	0.09136	15	194	ZMYND8,ARID1A,CASKIN2,UBTF,TRAK1,SOX4,AHDC1,CIC,TCF3,JADE2,DUSP4,ECE1,ARHGEF10L,TLE3,LTBP1
Drug	2792_DN	Conessine [546-06-5]; Down 200; 11.2uM; MCF7; HT_HG-U133A	Broad Institute CMAP Down	0.0003122	1	0.008503	0.09136	15	194	ATXN2L,ARID1A,CASKIN2,PIM1,COPS7B,MPP2,DLGAP4,SLC30A5,MAP2K5,ZFP36L1,VAMP2,NADK,HDAC5,THBS1,ARHGEF2
Drug	1856_DN	Nifedipine [21829-25-4]; Down 200; 11.6uM; HL60; HT_HG-U133A	Broad Institute CMAP Down	0.0003122	1	0.008503	0.09136	15	194	PAK4,ZMYND8,NR4A1,UBE2D2,FAAP100,HEXIM1,SLC30A5,GGA1,B4GALT2,ZFP36L2,RAB5C,TCF3,EPM2A,THBS1,EGR1
Drug	4249_DN	Indoprofen [31842-01-0]; Down 200; 14.2uM; PC3; HT_HG-U133A	Broad Institute CMAP Down	0.0003122	1	0.008503	0.09136	15	194	CASKIN2,CLIP2,FOSL2,GAS2L1,DOK4,MAP2K5,SOX12,GAS8,FRS3,KDM6B,ZFP36L1,ZFP36L2,POLL,MED25,LRP3
Drug	5342_UP	Carbachol [51-83-2]; Up 200; 21.8uM; MCF7; HT_HG-U133A	Broad Institute CMAP Up	0.0003122	1	0.008503	0.09136	15	194	PDGFB,NR4A1,CACTIN,KCNK12,TRAK1,MICALL1,CRY2,SLC9A5,IRS2,MAP2K5,SREBF2,PTPN1,MCF2L,DUSP4,MAP3K14
Drug	4537_UP	Orphenadrine hydrochloride [341-69-5]; Up 200; 13uM; PC3; HT_HG-U133A	Broad Institute CMAP Up	0.0003122	1	0.008503	0.09136	15	194	PDGFB,CISH,LHX2,FLI1,PPARD,CRY2,MAPK10,FRS3,ANGEL2,VAMP2,ARC,TCF3,EPM2A,MAN1C1,RGS3
Drug	4455_DN	15d-PGJ2; Down 200; 10uM; PC3; HT_HG-U133A	Broad Institute CMAP Down	0.0003122	1	0.008503	0.09136	15	194	SPRY1,KLHL29,CACTIN,AGFG2,DNAJB5,WHRN,CCDC85C,BHLHE40,SOX4,INPPL1,SRF,DENND2B,DUSP7,ARHGEF10L,THBS1
Drug	1226_DN	17-AAG; Down 200; 1uM; PC3; HT_HG-U133A	Broad Institute CMAP Down	0.0003122	1	0.008503	0.09136	15	194	CDKN1A,KLF4,ATXN1,VEGFA,FSD1,IER2,GAS2L1,MTAP,TNFRSF25,SOWAHC,JUNB,DLX2,CHPF,CDCA4,MAP3K14
Drug	1814_UP	Nifedipine [21829-25-4]; Up 200; 11.6uM; PC3; HT_HG-U133A	Broad Institute CMAP Up	0.0003122	1	0.008503	0.09136	15	194	SPRY1,MOSPD2,IER5,CLK2,DNAJB1,MEX3D,MICALL1,CEP57,SOX4,BBS4,ZFP36L1,ZMIZ2,FCF1,EGR1,TLE3
Drug	1642_DN	chlorpromazine hydrochloride; Down 200; 1uM; MCF7; HT_HG-U133A	Broad Institute CMAP Down	0.0003122	1	0.008503	0.09136	15	194	PDHA1,PER1,CHST7,IFT74,PKP4,VASH1,TRAK1,MICALL1,SOX4,SETD1B,ZNF467,GRAMD4,ZNF276,NECTIN2,KIAA0930
Drug	6933_DN	17-DMAG; Down 200; 0.1uM; MCF7; HT_HG-U133A	Broad Institute CMAP Down	0.0003122	1	0.008503	0.09136	15	194	KLF4,CACTIN,UBE2D2,IER2,IRF2BP1,SOWAHC,JUNB,ZFP36L1,ZFP36L2,TACC1,DUSP4,RGS16,CALHM2,EGR3,SMAD7
Drug	6656_DN	Cholecalciferol [67-97-0]; Down 200; 10.4uM; PC3; HT_HG-U133A	Broad Institute CMAP Down	0.0003122	1	0.008503	0.09136	15	194	ZNF219,SPRED2,ARID1A,WHRN,FLI1,VASH1,PPARD,NAB2,ZFP36L2,ZMIZ2,SCAPER,PARP3,ECE1,EIF4EBP2,LRP3
Drug	6178_DN	radicicol, diheterospora chlamydosporia; Down 200; 0.1uM; HL60; HT_HG-U133A	Broad Institute CMAP Down	0.0003122	1	0.008503	0.09136	15	194	ATXN2L,KATNB1,ATP9B,NR4A1,CDR2L,CCDC86,B4GALT2,SOX4,AHDC1,CIC,C2CD2L,VAMP2,TFEB,ACTR3B,EMP1
Drug	4990_DN	Methapyrilene hydrochloride [135-23-9]; Down 200; 13.4uM; MCF7; HT_HG-U133A	Broad Institute CMAP Down	0.0003122	1	0.008503	0.09136	15	194	ERCC8,COPS7B,FOXJ3,FAAP100,SLC30A5,MAP2K5,NAB2,KDM6B,HPS4,NADK,MCF2L,DMPK,CHPF,LAMP1,FCF1
Drug	5620_DN	Equilin [474-86-2]; Down 200; 15uM; MCF7; HT_HG-U133A	Broad Institute CMAP Down	0.0003122	1	0.008503	0.09136	15	194	ARID1A,MPP2,APBA3,TRAK1,DOK4,SOX12,TNFRSF25,SPAG4,LZTS3,ZFP36L1,ZFP36L2,SCAPER,TCF3,ECE1,TAF15
Drug	3988_DN	Cinchonine [118-10-5]; Down 200; 13.6uM; PC3; HT_HG-U133A	Broad Institute CMAP Down	0.0003122	1	0.008503	0.09136	15	194	EPHB3,PHF20,ARID1A,CISH,ERCC8,DNAJB5,MN1,SLC30A5,ST6GALNAC4,CAPN15,FRS3,ZFP36L2,POLL,ECE1,MED25
Drug	6647_DN	Estrone [53-16-7]; Down 200; 14.8uM; PC3; HT_HG-U133A	Broad Institute CMAP Down	0.0003122	1	0.008503	0.09136	15	194	SPRED2,PDGFB,ARID1A,KLF4,ZBTB7A,MN1,IFT74,SBNO2,MAP2K5,TNFRSF25,FRS3,GRAMD4,ZFP36L2,PTPRS,BAZ1A
Drug	1699_DN	Mefenamic acid [61-68-7]; Down 200; 16.6uM; MCF7; HT_HG-U133A	Broad Institute CMAP Down	0.0003122	1	0.008503	0.09136	15	194	ZMYND8,ERCC8,CASKIN2,SBNO2,CDK13,MAST3,CAPN15,LZTS3,SREBF2,AHDC1,CIC,TACC1,CHPF,KIAA0930,LTBP1
Drug	4192_DN	Roxithromycin [80214-83-1]; Down 200; 4.8uM; PC3; HT_HG-U133A	Broad Institute CMAP Down	0.0003122	1	0.008503	0.09136	15	194	THNSL1,PDGFB,DNAJB5,VEGFA,VASH1,CCDC85C,MAPK14,MTAP,CDK13,MAP2K5,SOX2,GAS8,KDM6B,ECE1,TAF15
Drug	2106_DN	Fenspiride hydrochloride [5053-08-7]; Down 200; 13.4uM; PC3; HT_HG-U133A	Broad Institute CMAP Down	0.0003122	1	0.008503	0.09136	15	194	PER1,EXOC3,ATXN1,TMCO1,DLGAP4,PPARD,SBNO2,TXLNA,SLC30A5,MAST3,TNFRSF25,GRAMD4,NADK,HTATSF1,EGR1
Drug	1769_UP	Ipratropium bromide [22254-24-6]; Up 200; 9.8uM; HL60; HG-U133A	Broad Institute CMAP Up	0.0003122	1	0.008503	0.09136	15	194	PAK4,RACK1,AGFG2,DLGAP4,SBNO2,ELMO2,GGA1,MAST3,NAB2,ZGPAT,ZFP36L2,KIAA0930,HDAC5,EGR4,LRP3
Drug	5952_DN	radicicol; Down 200; 0.1uM; PC3; HT_HG-U133A	Broad Institute CMAP Down	0.0003122	1	0.008503	0.09136	15	194	PDE4B,ATP9B,NR4A1,KLF4,LHX2,RAB33A,VEGFA,NCOR2,ARHGEF40,SLC30A5,TNFRSF25,ZFP36L1,ZMIZ2,OPRL1,MED25
Drug	263_UP	clofibrate; Up 200; 150uM; MCF7; HG-U133A	Broad Institute CMAP Up	0.0003122	1	0.008503	0.09136	15	194	ATXN2L,ARID1A,CASKIN2,AKT2,CX3CL1,FOSL2,MICALL1,GAS2L1,SLC30A5,DENND2B,ZFP36L1,DVL3,ECE1,SOX21,EIF4EBP2
Drug	5613_UP	Phenoxybenzamine hydrochloride [63-92-3]; Up 200; 11.8uM; MCF7; HT_HG-U133A	Broad Institute CMAP Up	0.0003272	1	0.008618	0.0926	14	174	CDKN1A,IER5,NR4A1,VEGFA,DNAJB1,CLIP2,FOS,CAMKK2,IRS2,KCTD12,SIK1,DUSP4,LAMP1,EGR1
Drug	5023_UP	Ciclopirox ethanolamine [41621-49-2]; Up 200; 15uM; MCF7; HT_HG-U133A	Broad Institute CMAP Up	0.0003272	1	0.008618	0.0926	14	174	CDKN1A,SPRY1,PHF20,PDGFB,PFKFB3,PLK3,VEGFA,FOS,EGLN1,BHLHE40,MXI1,SPAG4,JUNB,EIF4EBP2
Drug	7435_UP	Bupivacaine hydrochloride [18010-40-7]; Up 200; 12.4uM; MCF7; HT_HG-U133A	Broad Institute CMAP Up	0.0003299	1	0.008618	0.0926	15	195	PDGFB,FGD1,SOX13,SBNO2,DOK4,SOX4,SOX12,TOB2,NAB2,ZFP36L2,POLL,RAB5C,THBS1,SDF4,SMAD7
Drug	7087_UP	CAY10397; Up 200; 10uM; PC3; HT_HG-U133A	Broad Institute CMAP Up	0.0003299	1	0.008618	0.0926	15	195	PIM1,APBA3,FAAP100,CNNM2,SETD1B,WDR4,IRF2BP1,ZFP36L1,SCAPER,CHPF,CCNI,TCF3,KIAA0930,ARHGEF10L,LRP3
Drug	2624_UP	Clomiphene citrate (Z,E) [50-41-9]; Up 200; 6.6uM; MCF7; HT_HG-U133A	Broad Institute CMAP Up	0.0003299	1	0.008618	0.0926	15	195	FOXO4,VEGFA,CLIP2,FOS,ID4,BHLHE40,DOK4,IRF2BP1,LZTS3,ZMIZ2,SCAPER,DLX2,GPR3,DUSP4,DNAL4
Drug	3454_UP	Zomepirac sodium salt [64092-48-4]; Up 200; 12.8uM; MCF7; HT_HG-U133A	Broad Institute CMAP Up	0.0003299	1	0.008618	0.0926	15	195	MTA2,NUP62,MPP2,ELMO2,MAP2K5,MAST3,B4GALT2,CNNM2,ZMIZ2,VAMP2,HDAC5,OBSL1,EGR4,CARF,DNPEP
Drug	1108_UP	leukotoxin B (12,13-EODE); Up 200; 0.2uM; MCF7; HT_HG-U133A_EA	Broad Institute CMAP Up	0.0003299	1	0.008618	0.0926	15	195	EXOC3,ATXN1,UBL3,SOX13,MICALL1,TOB2,BBS4,SOWAHC,ZGPAT,ANKS1A,IPO5,ACTR3B,MACO1,ARHGEF2,TRIB1
Drug	4019_DN	Mycophenolic acid [24280-93-1]; Down 200; 12.4uM; PC3; HT_HG-U133A	Broad Institute CMAP Down	0.0003299	1	0.008618	0.0926	15	195	ERCC8,ZBTB7A,IFT74,DLGAP4,MICALL1,SHANK2,MAP2K5,CAPN15,TNFRSF25,GAS8,ZNF276,ZFP36L2,DUSP7,ECE1,MED25
Drug	3268_UP	Cyclobenzaprine hydrochloride [6202-23-9]; Up 200; 12.8uM; MCF7; HT_HG-U133A	Broad Institute CMAP Up	0.0003299	1	0.008618	0.0926	15	195	SPRY1,PER1,MIER2,WHRN,PPARD,BHLHE40,TRAK1,CNNM2,ARC,DMPK,GPR3,SH2B3,LAMP1,ECE1,KCTD17
Drug	6692_UP	Chlorprothixene hydrochloride [6469-93-8]; Up 200; 11.4uM; PC3; HT_HG-U133A	Broad Institute CMAP Up	0.0003299	1	0.008618	0.0926	15	195	ATXN2L,KLF4,CISH,AKT2,FOS,CCDC85C,PPARD,DOK4,GGA1,SOX10,GAS8,KCNC1,ARC,EGR1,ARHGEF2
Drug	3806_DN	(cis-) Nanophine [5072-45-7]; Down 200; 26.8uM; PC3; HT_HG-U133A	Broad Institute CMAP Down	0.0003299	1	0.008618	0.0926	15	195	ATXN2L,SPRED2,ARID1A,ELAC1,PKP4,DLGAP4,DDX51,PPARD,MAPK14,CNNM2,PER2,ZFP36L2,VAMP2,GPR3,LAMP1
Drug	2875_UP	Thiocolchicoside [602-41-5]; Up 200; 7uM; MCF7; HT_HG-U133A	Broad Institute CMAP Up	0.0003299	1	0.008618	0.0926	15	195	KATNB1,PER1,NR4A1,DLGAP4,MSI1,BAHD1,CDK13,IRS2,SOX2,ZNF276,ZFP36L1,ZFP36L2,ARC,DLX2,KCTD17
Drug	3850_DN	Methyl benzethonium chloride [25155-18-4]; Down 200; 8.6uM; MCF7; HT_HG-U133A	Broad Institute CMAP Down	0.0003299	1	0.008618	0.0926	15	195	MTA2,CACTIN,ZBTB7A,APBA3,MAPK14,SHANK2,IRF2BP1,CIC,CDK5R1,VAMP2,TFEB,KIAA0930,TCOF1,DUSP7,DVL3
Drug	2705_DN	Ribostamycin sulfate salt [53797-35-6]; Down 200; 7.2uM; HL60; HT_HG-U133A	Broad Institute CMAP Down	0.0003299	1	0.008618	0.0926	15	195	ZNF219,PER1,AGFG2,ATG9A,CHST7,PLK3,CLIP2,CCDC85C,PPARD,SBNO2,RUSC2,ZMIZ2,TFEB,DUSP4,LRP3
Drug	1269_DN	Clomiphene citrate (Z,E) [50-41-9]; Down 200; 6.6uM; HL60; HT_HG-U133A	Broad Institute CMAP Down	0.0003299	1	0.008618	0.0926	15	195	PAK4,CFP,UBTF,MAP3K11,ATG9A,CARM1,MEX3D,SKI,TRAK1,MAP2K5,SOX4,JUNB,ZFP36L2,VAMP2,EGR3
Drug	5571_DN	retinoic acid; Down 200; 1uM; MCF7; HT_HG-U133A	Broad Institute CMAP Down	0.0003299	1	0.008618	0.0926	15	195	EPHB3,PDGFB,CDR2L,FOSL2,DLGAP4,BAHD1,HEXIM1,GAS2L1,AHDC1,C2CD2L,ZCCHC14,HDAC5,ECE1,CALHM2,EGR3
Drug	4647_UP	Butylparaben [94-26-8]; Up 200; 20.6uM; PC3; HT_HG-U133A	Broad Institute CMAP Up	0.0003299	1	0.008618	0.0926	15	195	FOXO4,FLI1,NCOR2,ARHGEF40,SLC30A5,ASCL1,SOX2,CNNM2,GAS1,FRS3,MMP24,KCNC1,SYN2,EPM2A,CAMK1G
Drug	1867_DN	Thiamphenicol [15318-45-3]; Down 200; 11.2uM; HL60; HT_HG-U133A	Broad Institute CMAP Down	0.0003299	1	0.008618	0.0926	15	195	SPRY1,PDE4B,ACTR5,TRIP10,LRFN4,MTAP,SOX4,SIPA1L3,BBS4,AHDC1,SCAPER,TFEB,TESK1,TAF15,PIP4K2C
Drug	7101_UP	GSK-3 Inhibitor IX; Up 200; 0.5uM; MCF7; HT_HG-U133A	Broad Institute CMAP Up	0.0003299	1	0.008618	0.0926	15	195	EIF3M,ASNSD1,BAHD1,USP21,WDR4,AHDC1,NADK,HTATSF1,DLX2,EPM2A,SH2B3,MKNK2,DNAL4,CCDC25,LTBP1
Drug	7225_DN	Oxprenolol hydrochloride [6452-73-9]; Down 200; 13.2uM; MCF7; HT_HG-U133A	Broad Institute CMAP Down	0.0003299	1	0.008618	0.0926	15	195	ACTN4,ERCC8,GFOD1,UBTF,MPP2,CCDC85C,TRAK1,CNNM2,TSC22D2,CDK5R1,ZNF276,CHPF,TCF3,EGR1,TLE3
Drug	6979_DN	radicicol, diheterospora chlamydosporia; Down 200; 0.1uM; MCF7; HT_HG-U133A	Broad Institute CMAP Down	0.0003299	1	0.008618	0.0926	15	195	CISH,LHX2,RBM15B,IFT74,FOSL2,FAAP100,BAHD1,SOX4,SOX12,KDM6B,DLX2,ANKS1A,FRAT1,CALHM2,EGR3
Drug	1836_DN	Sulfaphenazole [526-08-9]; Down 200; 12.8uM; HL60; HT_HG-U133A	Broad Institute CMAP Down	0.0003299	1	0.008618	0.0926	15	195	PDE4B,POR,BHLHE40,HEXIM1,MICALL1,MAPK14,SIPA1L3,KDM6B,JUNB,ZFP36L2,NADK,RAB5C,IPO5,THBS1,TLE3
Drug	6635_DN	(+) -Levobunolol hydrochloride [47141-41-3]; Down 200; 12.2uM; PC3; HT_HG-U133A	Broad Institute CMAP Down	0.0003299	1	0.008618	0.0926	15	195	CISH,CASKIN2,ACAN,PLK3,WHRN,CCDC85C,PPARD,DOK4,MAP2K5,CAPN15,WDR4,GAS8,THBS1,MED25,DNPEP
Drug	7140_UP	Picotamide monohydrate [80530-63-8]; Up 200; 10.2uM; PC3; HT_HG-U133A	Broad Institute CMAP Up	0.0003299	1	0.008618	0.0926	15	195	KLF4,ZBTB7A,DNAJB5,IFT74,APBA3,SBNO2,MAPK14,GGA1,TNFRSF25,VAMP2,ARC,PARP3,LAMP1,MED25,ARHGEF2
Drug	5117_DN	Bumetanide [28395-03-1]; Down 200; 11uM; PC3; HT_HG-U133A	Broad Institute CMAP Down	0.0003299	1	0.008618	0.0926	15	195	PHF20,CISH,UBTF,BAHD1,ITPKC,B4GALT2,SOX4,CNNM2,WDR4,LZTS3,ZMIZ2,VAMP2,POLL,HDAC5,OBSL1
Drug	1687_DN	Hydroflumethiazide [135-09-1]; Down 200; 12uM; MCF7; HT_HG-U133A	Broad Institute CMAP Down	0.0003299	1	0.008618	0.0926	15	195	KATNB1,CACTIN,GFOD1,BAHD1,CRY2,ITPKC,NUMB,MAP2K5,GGA1,IRF2BP1,SIPA1L3,ZFP36L2,TACC1,ACTR3B,DNAJA3
Drug	6067_DN	Ricinine [524-40-3]; Down 200; 24.4uM; MCF7; HT_HG-U133A	Broad Institute CMAP Down	0.0003299	1	0.008618	0.0926	15	195	KATNB1,MID1,AKT2,VEGFA,FLI1,MAPK14,NAB2,RUSC2,PHLPP1,MCF2L,TCF3,ECE1,RGS3,DNAL4,ARHGEF2
Drug	4611_DN	Tyloxapol [25301-02-4]; Down 200; 4uM; PC3; HT_HG-U133A	Broad Institute CMAP Down	0.0003299	1	0.008618	0.0926	15	195	EPHB3,PDGFB,MCL1,PIM1,PPARD,SREBF2,ZFP36L2,HPS4,NADK,GPR3,TCF3,KIAA0930,ECE1,EIF4EBP2,TAF15
Drug	5392_UP	Metolazone [17560-51-9]; Up 200; 11uM; MCF7; HT_HG-U133A	Broad Institute CMAP Up	0.0003299	1	0.008618	0.0926	15	195	ATXN2L,DNAJB5,DOK4,CDK13,MAST3,GRAMD4,ZFP36L2,SCAPER,POLL,KIAA0930,SH2B3,MAN1C1,DUSP4,THBS1,DMTN
Drug	5590_DN	thioridazine hydrochloride; Down 200; 10uM; MCF7; HT_HG-U133A	Broad Institute CMAP Down	0.0003299	1	0.008618	0.0926	15	195	EPHB3,SPRY2,THNSL1,ATP9B,UBE2D2,VASH1,CAPN15,B4GALT2,ZCCHC14,HPS4,ANGEL2,TCF3,MAN1C1,DVL3,ACTR3B
Drug	1704_DN	Thiamphenicol [15318-45-3]; Down 200; 11.2uM; MCF7; HT_HG-U133A	Broad Institute CMAP Down	0.0003299	1	0.008618	0.0926	15	195	MPP2,CCDC85C,CRY2,CAMKK2,NUMB,IRF2BP1,SREBF2,PHLPP1,TACC1,TCF3,KIAA0930,FRAT1,CTDSP2,TLE3,TAF15
Drug	7172_DN	Clindamycin hydrochloride [21462-39-5]; Down 200; 8.6uM; MCF7; HT_HG-U133A	Broad Institute CMAP Down	0.0003299	1	0.008618	0.0926	15	195	NR4A1,CACTIN,COPS7B,FAAP100,BAHD1,HEXIM1,SBNO2,CDK13,NAB2,SIK1,KDM6B,TACC1,TESK1,RGS3,EGR1
Drug	3923_DN	Flunisolide [3385-03-3]; Down 200; 9.2uM; MCF7; HT_HG-U133A	Broad Institute CMAP Down	0.0003299	1	0.008618	0.0926	15	195	MTA2,AKT2,BHLHE40,MICALL1,ACIN1,CAPN15,IRF2BP1,LZTS3,ZFP36L1,DTX3,DVL3,ECE1,DNAL4,EIF4EBP2,LRP3
Drug	953_DN	radicicol; Down 200; 0.1uM; MCF7; HT_HG-U133A_EA	Broad Institute CMAP Down	0.0003299	1	0.008618	0.0926	15	195	CCDC86,IER2,CAMKK2,IRS2,SOX4,SOX12,CDK5R1,ZNF276,ZFP36L2,MCF2L,TCF3,FRAT1,RGS16,TLE3,SMAD7
Drug	4784_DN	Molindone hydrochloride [15622-65-8]; Down 200; 12.8uM; MCF7; HT_HG-U133A	Broad Institute CMAP Down	0.0003299	1	0.008618	0.0926	15	195	EPHB3,ERCC8,CACTIN,UBTF,APBA3,FSD1,TRAK1,GGA1,B4GALT2,INPPL1,AHDC1,ZCCHC14,ZFP36L2,FURIN,LRP3
Drug	ctd:D053260	Soot	CTD	0.0003308	1	0.008618	0.0926	85	2143	CDKN1A,PDE4B,THNSL1,MOSPD2,ACOT9,SPEG,PECAM1,ACTB,PER1,ACTG1,MCL1,PFKFB3,NR4A1,PFN2,KLF4,FABP5,CISH,KLHL29,FZD9,CSRNP1,DLGAP3,RACK1,PIM1,FAM181B,CHST7,MAP4K4,PLK3,SDHA,VCP,VEGFA,SEMA6C,SAMD1,ANP32B,VASN,FOS,FOSB,FOSL2,GRAMD1A,POR,TMC4,MSI1,BHLHE40,SBNO2,ITPKC,ASCL1,DACT3,MAPK10,MAP2K5,SOX4,KCTD12,SETD1B,GAS1,SREBF2,SIK1,ZNF467,PTPN1,JUNB,TNRC18,PER2,TMCC2,ARC,SYN2,MTCL1,MCF2L,TCF3,SH2B3,FRAT1,JADE2,MKNK2,MAP3K14,SHISA2,LASP1,ODC1,PRRT2,ITPRID1,RGS3,RGS16,TXNDC11,THBS1,EGR1,EGR2,ANP32A,TAF15,EMP1,TRIB1
Drug	ctd:D010076	Oxazepam	CTD	0.0003399	1	0.008618	0.0926	5	23	CDKN1A,CISH,LZTS2,JUNB,EGR1
Drug	869_UP	wortmannin; Up 200; 1uM; MCF7; HT_HG-U133A_EA	Broad Institute CMAP Up	0.0003469	1	0.008618	0.0926	14	175	IFT74,FOS,MTAP,IRS2,MXI1,CNNM2,BBS4,SIK1,ZFP36L2,HDAC5,DUSP4,CALHM2,EGR1,CARF
Drug	4602_UP	Procainamide hydrochloride [614-39-1]; Up 200; 14.8uM; PC3; HT_HG-U133A	Broad Institute CMAP Up	0.0003484	1	0.008618	0.0926	15	196	DPF1,PDGFB,APC2,CFP,SLC12A5,SEMA6C,AMPH,POU3F3,KCNK12,ASCL1,ZNF467,ARC,POLL,MAN1C1,EGR1
Drug	4148_DN	Cefsulodin sodium salt [52152-93-9]; Down 200; 7.2uM; MCF7; HT_HG-U133A	Broad Institute CMAP Down	0.0003484	1	0.008618	0.0926	15	196	SPRY1,SPRED2,FGD1,FOSL2,DLGAP4,SLC9A5,SLC30A5,CDK13,SOX12,TNFRSF25,LZTS3,ZFP36L1,POLL,TCF3,DVL3
Drug	1505_UP	Apomorphine hydrochloride hemihydrate [41372-20-7]; Up 200; 6.4uM; MCF7; HT_HG-U133A	Broad Institute CMAP Up	0.0003484	1	0.008618	0.0926	15	196	SPRY2,SPEG,DNAJB5,KCNK12,IRS2,GGA1,FRS3,JUNB,ZFP36L2,PTPRS,SCAPER,POLL,DLX2,DUSP4,CARF
Drug	1639_UP	2-propylpentanoic acid; Up 200; 200uM; MCF7; HT_HG-U133A	Broad Institute CMAP Up	0.0003484	1	0.008618	0.0926	15	196	SPRY2,PDGFB,PLK3,VEGFA,MPP2,MIER2,WHRN,SOX12,SIPA1L3,ZFP36L2,HPS4,POLL,MAN1C1,CARF,LTBP1
Drug	2751_DN	Pyridoxine hydrochloride [58-56-0]; Down 200; 19.4uM; MCF7; HT_HG-U133A	Broad Institute CMAP Down	0.0003484	1	0.008618	0.0926	15	196	ERCC8,CACTIN,CASKIN2,PIM1,FGD1,DLGAP4,NAB2,BBS4,NECTIN2,NADK,TCF3,DUSP7,BSDC1,LRP3,SMAD7
Drug	7511_UP	daunorubicin HCl; Up 200; 1uM; PC3; HT_HG-U133A	Broad Institute CMAP Up	0.0003484	1	0.008618	0.0926	15	196	CDKN1A,PDGFB,KLHL29,FOSL2,CRY2,ITPKC,GGA1,RAI1,SPAG4,KDM6B,DMPK,TFEB,PARP3,DVL3,OBSL1
Drug	614_DN	monastrol; Down 200; 20uM; MCF7; HG-U133A	Broad Institute CMAP Down	0.0003484	1	0.008618	0.0926	15	196	UBE2D2,TMEM109,TMCO1,VCP,SOX4,PRPF31,CAND1,IRF3,PTPN1,ZFP36L2,CCNI,RAB5C,IPO5,TCF3,LAMP1
Drug	6042_UP	Hippeastrine hydrobromide [22352-41-6]; Up 200; 10uM; MCF7; HT_HG-U133A	Broad Institute CMAP Up	0.0003484	1	0.008618	0.0926	15	196	THNSL1,EFS,FGD1,WHRN,DDX51,NCOR2,BICDL1,DOK4,GGA1,SOX10,RUSC2,AJAP1,LAMP1,THBS1,EMP1
Drug	4978_DN	Lovastatin [75330-75-5]; Down 200; 9.8uM; MCF7; HT_HG-U133A	Broad Institute CMAP Down	0.0003484	1	0.008618	0.0926	15	196	EPHB3,SPRY2,ZNF219,FGD1,FLI1,FOSL2,SOX13,MICALL1,TOB2,SOWAHC,ZFP36L2,POLL,TCF3,RGS3,ARHGEF10L
Drug	4236_DN	Gabazine [105538-73-6]; Down 200; 10.8uM; PC3; HT_HG-U133A	Broad Institute CMAP Down	0.0003484	1	0.008618	0.0926	15	196	MTA2,ZMYND8,CASKIN2,SBNO2,GAS2L1,DOK4,ELMO2,CAPN15,SOX12,IRF2BP1,SIPA1L3,JUNB,ZFP36L1,ZFP36L2,PTPRS
Drug	6824_UP	Napelline [5008-52-6]; Up 200; 11.2uM; MCF7; HT_HG-U133A	Broad Institute CMAP Up	0.0003484	1	0.008618	0.0926	15	196	DOK3,AGFG2,AKT2,WHRN,DDX51,DOK4,IRS2,TNFRSF25,KDM6B,RUSC2,AJAP1,SCAPER,KCNN2,EIF4EBP2,DMTN
Drug	3471_DN	Cephapirin sodium salt [24356-60-3]; Down 200; 9uM; MCF7; HT_HG-U133A	Broad Institute CMAP Down	0.0003484	1	0.008618	0.0926	15	196	ZMYND8,KLF4,CACTIN,ZBTB7A,CASKIN2,DLGAP4,APBA3,TRAK1,CRY2,ITPKC,LZTS3,BBS4,TCF3,THBS1,FURIN
Drug	7092_UP	GSK-3beta Inhibitor VIII; Up 200; 10uM; MCF7; HT_HG-U133A	Broad Institute CMAP Up	0.0003484	1	0.008618	0.0926	15	196	ATXN2L,AGFG2,CHST7,MIER2,WHRN,APBA3,BHLHE40,CRY2,MAPK14,DOK4,CNNM2,WDR4,LAMP1,EGR1,MED25
Drug	3351_DN	Catechin-(+,-) hydrate [7295-85-4]; Down 200; 13.8uM; MCF7; HT_HG-U133A	Broad Institute CMAP Down	0.0003484	1	0.008618	0.0926	15	196	NR4A1,CACTIN,FGD1,MPP2,WHRN,IFT74,KCNK12,SKI,SBNO2,VPS9D1,IRS2,MAPK10,SRF,RAB5C,TAF15
Drug	5320_UP	Paclitaxel [33069-62-4]; Up 200; 4.6uM; MCF7; HT_HG-U133A	Broad Institute CMAP Up	0.0003484	1	0.008618	0.0926	15	196	ATP9B,KLF4,SLC12A5,VEGFA,FSD1,PAICS,SOWAHC,AHDC1,RUSC2,ZFP36L2,MCF2L,TCOF1,DUSP4,FCF1,TLE3
Drug	2207_UP	Betonicine [515-25-3]; Up 200; 25.2uM; HL60; HT_HG-U133A	Broad Institute CMAP Up	0.0003484	1	0.008618	0.0926	15	196	NR4A1,MPP2,DLGAP4,APBA3,SHANK2,MAPK10,IRF2BP1,NAB2,FRS3,ANGEL2,SYN2,MAP3K14,LAMP1,THBS1,EMP1
Drug	4359_DN	Orphenadrine hydrochloride [341-69-5]; Down 200; 13uM; MCF7; HT_HG-U133A	Broad Institute CMAP Down	0.0003484	1	0.008618	0.0926	15	196	EPHB3,PHF20,PDGFB,AGAP2,PAICS,SOX4,TNFRSF25,IRF2BP1,LZTS3,SRF,ZFP36L1,POLL,KIAA0930,JADE2,EGR1
Drug	3324_DN	Liothyronine [6893-02-3]; Down 200; 6.2uM; MCF7; HT_HG-U133A	Broad Institute CMAP Down	0.0003484	1	0.008618	0.0926	15	196	PDGFB,KATNB1,NR4A1,BAHD1,SHANK2,SOX12,NAB2,SREBF2,JUNB,VAMP2,DNM2,IPO5,TCF3,HDAC5,TMEM39B
Drug	7128_UP	Antazoline hydrochloride [2508-72-7]; Up 200; 13.2uM; PC3; HT_HG-U133A	Broad Institute CMAP Up	0.0003484	1	0.008618	0.0926	15	196	PHF20,SPEG,CASKIN2,UBTF,CCDC85C,TRAK1,MTAP,SHANK2,IRS2,TNFRSF25,VAMP2,TCF3,CALHM2,TLE3,EMP1
Drug	2631_UP	Dequalinium dichloride [522-51-0]; Up 200; 7.6uM; MCF7; HT_HG-U133A	Broad Institute CMAP Up	0.0003484	1	0.008618	0.0926	15	196	ZMYND8,FOXO4,DNAJB5,VEGFA,DDX51,BHLHE40,IRS2,RUSC2,PTPRS,KCNN2,DLX2,TFEB,HDAC5,JADE2,DVL3
Drug	4227_DN	Corynanthine hydrochloride [66634-44-4]; Down 200; 10.2uM; PC3; HT_HG-U133A	Broad Institute CMAP Down	0.0003484	1	0.008618	0.0926	15	196	PDGFB,CISH,LHX2,ZBTB7A,CASKIN2,WHRN,DLGAP4,SBNO2,GAS2L1,MAPK14,MTAP,CAPN15,KDM6B,JUNB,ZFP36L2
Drug	4445_DN	Rapamycin; Down 200; 0.1uM; PC3; HT_HG-U133A	Broad Institute CMAP Down	0.0003484	1	0.008618	0.0926	15	196	MTA2,ATXN2L,ACTR5,CISH,ZBTB7A,EIF3M,FLI1,CCDC85C,PPARD,SLC30A5,TNFRSF25,WDR4,IRF2BP1,SIPA1L3,SRF
Drug	4590_DN	Etilefrine hydrochloride [534-87-2]; Down 200; 18.4uM; PC3; HT_HG-U133A	Broad Institute CMAP Down	0.0003484	1	0.008618	0.0926	15	196	PDGFB,SPEG,ARID1A,ATXN1,IFT74,DDX51,TRAK1,INHBB,GAS8,ZFP36L2,HPS4,MCF2L,DMPK,OBSL1,FURIN
Drug	2396_DN	Econazole nitrate [24169-02-6]; Down 200; 9uM; HL60; HT_HG-U133A	Broad Institute CMAP Down	0.0003484	1	0.008618	0.0926	15	196	MTA2,PER1,NR4A1,CISH,LRFN4,UBE2D2,POR,HEXIM1,MAP2K5,CIC,ZFP36L2,FBXW11,TCF3,EGR4,MED25
Drug	7432_UP	Fenofibrate [49562-28-9]; Up 200; 11uM; MCF7; HT_HG-U133A	Broad Institute CMAP Up	0.0003484	1	0.008618	0.0926	15	196	ATXN2L,THNSL1,PIM1,CHST7,VEGFA,ZNF22,MAPK14,IRF2BP1,BCOR,CDK5R1,ZMIZ2,POLL,MAN1C1,PARP3,THBS1
Drug	903_DN	5151277; Down 200; 14uM; MCF7; HT_HG-U133A_EA	Broad Institute CMAP Down	0.0003484	1	0.008618	0.0926	15	196	PDGFB,APBA3,SBNO2,MAPK14,DOK4,GGA1,CAPN15,IRF2BP1,KDM6B,BCOR,HDAC5,MAN1C1,CALHM2,CCDC25,DMTN
Drug	6396_DN	F0447-0125; Down 200; 10uM; MCF7; HT_HG-U133A	Broad Institute CMAP Down	0.0003484	1	0.008618	0.0926	15	196	MTA2,SPRED2,NR4A1,ZBTB7A,AGFG2,DDX51,NCOR2,CDK13,TNFRSF25,RUSC2,MMP24,PER2,VAMP2,DLX2,RGS16
Drug	4663_DN	Clioquinol [130-26-7]; Down 200; 13uM; PC3; HT_HG-U133A	Broad Institute CMAP Down	0.0003484	1	0.008618	0.0926	15	196	EPHB3,ZNF219,CISH,UBTF,IFT74,CCDC85C,FSD1,NCOR2,MTAP,MAST3,GAS8,POLL,CHPF,ARHGEF10L,MED25
Drug	3453_DN	Sulfameter [651-06-9]; Down 200; 14.2uM; MCF7; HT_HG-U133A	Broad Institute CMAP Down	0.0003484	1	0.008618	0.0926	15	196	PDGFB,KLF4,ATG9A,CHST7,CCDC85C,SBNO2,SOX4,SOX12,LZTS3,MCF2L,TCF3,FRAT1,DUSP7,ECE1,LTBP1
Drug	4389_DN	Sulpiride [15676-16-1]; Down 200; 11.8uM; MCF7; HT_HG-U133A	Broad Institute CMAP Down	0.0003484	1	0.008618	0.0926	15	196	AKT2,ATG9A,DNAJB5,FOSL2,ID4,IRS2,WDR4,AHDC1,RUSC2,ZFP36L2,ZMIZ2,DUSP4,ECE1,DNAL4,ARHGEF2
Drug	6053_UP	(1-[(4-Chlorophenyl)phenyl-methyl]-4-methylpiperazine) [1620-21-9]; Up 200; 11.8uM; MCF7; HT_HG-U133A	Broad Institute CMAP Up	0.0003484	1	0.008618	0.0926	15	196	ATXN2L,AGFG2,WHRN,FOS,ID4,TRAK1,MAPK14,SLC9A5,SHANK2,AJAP1,ARC,OMG,THBS1,SOX21,EGR1
Drug	2424_DN	Meclozine dihydrochloride [1104-22-9]; Down 200; 8.6uM; HL60; HT_HG-U133A	Broad Institute CMAP Down	0.0003484	1	0.008618	0.0926	15	196	ZNF219,DOK3,KLF4,SBNO2,CRY2,PPP3CC,CNNM2,LZTS3,C2CD2L,NECTIN2,NADK,CHPF,FBXW11,TESK1,CTDSP2
Drug	1892_DN	Levodopa [59-92-7]; Down 200; 20.2uM; PC3; HG-U133A	Broad Institute CMAP Down	0.0003484	1	0.008618	0.0926	15	196	LEMD3,MAP4K4,EXOSC9,UBL3,ARF6,PRORP,SOX4,KCTD12,IRF2BP1,SRP72,SOWAHC,GSE1,IPO5,FAF1,THBS1
Drug	4779_DN	Pyrimethamine [58-14-0]; Down 200; 16uM; MCF7; HT_HG-U133A	Broad Institute CMAP Down	0.0003484	1	0.008618	0.0926	15	196	LHX2,CACTIN,SOX13,ELMO2,CAPN15,CIC,ZNF276,HPS4,NADK,MCF2L,DVL3,LAMP1,RGS3,KCTD17,DNAL4
Drug	3125_UP	Nitrocaramiphen hydrochloride; Up 200; 10.8uM; HL60; HT_HG-U133A	Broad Institute CMAP Up	0.0003484	1	0.008618	0.0926	15	196	ZNF219,PDGFB,PFN2,FGD1,AMPH,PPARD,SBNO2,CRY2,LZTS3,ZMIZ2,ANGEL2,TMCC2,ECE1,OMG,THBS1
Drug	461_DN	LY294002; Down 200; 10uM; PC3; HG-U133A	Broad Institute CMAP Down	0.0003484	1	0.008618	0.0926	15	196	TRIP6,PAK4,LRFN4,VEGFA,DNAJB1,SIAH2,TRAK1,GAS2L1,ASCL1,ZGPAT,ZFP36L1,FAF1,TRAPPC12,BAZ1A,ANP32A
Drug	4490_UP	Piretanide [55837-27-9]; Up 200; 11uM; PC3; HT_HG-U133A	Broad Institute CMAP Up	0.0003484	1	0.008618	0.0926	15	196	THNSL1,PER1,DNAJB5,ELAC1,AGAP2,NCOR2,SHANK2,CDK13,NAB2,TSC22D2,MCF2L,DMPK,TFEB,ECE1,OMG
Drug	3849_UP	Acacetin [480-44-4]; Up 200; 14uM; MCF7; HT_HG-U133A	Broad Institute CMAP Up	0.0003484	1	0.008618	0.0926	15	196	SPEG,PLK3,AGAP2,PPARD,ARF6,IRS2,TNFRSF25,SRF,KDM6B,PER2,ZFP36L2,ZMIZ2,SHANK1,CELF3,DNPEP
Drug	3837_UP	Benfotiamine [22457-89-2]; Up 200; 8.6uM; MCF7; HT_HG-U133A	Broad Institute CMAP Up	0.0003484	1	0.008618	0.0926	15	196	DPF1,AGFG2,AKT2,PLK3,PPARD,TRAK1,NCOR2,BICDL1,CDK13,TNFRSF25,SETD1B,RUSC2,PER2,LAMP1,EGR1
Drug	1685_DN	Imipramine hydrochloride [113-52-0]; Down 200; 12.6uM; MCF7; HT_HG-U133A	Broad Institute CMAP Down	0.0003484	1	0.008618	0.0926	15	196	KATNB1,ZMYND8,ACTN4,BAHD1,SBNO2,SHANK2,MAP2K5,GGA1,SOX12,IRF2BP1,SREBF2,JUNB,CDK5R1,ANKS1A,LAMP1
Drug	2296_UP	Sulfamethoxazole [723-46-6]; Up 200; 15.8uM; MCF7; HT_HG-U133A	Broad Institute CMAP Up	0.0003484	1	0.008618	0.0926	15	196	PDGFB,MID1,WHRN,SBNO2,CRY2,SLC9A5,IRF2BP1,LZTS3,CIC,VAMP2,ARC,HDAC5,DVL3,LAMP1,KCTD17
Drug	1961_UP	Guanabenz acetate [23256-50-0]; Up 200; 13.8uM; PC3; HG-U133A	Broad Institute CMAP Up	0.0003484	1	0.008618	0.0926	15	196	UBTF,VCP,UBL3,PKP4,SBNO2,MICALL1,ACIN1,CEP57,SOX4,SRP72,RUSC2,TACC1,METAP2,PARP2,TRAPPC12
Drug	ctd:C023036	perfluorooctanoic acid	CTD	0.0003578	1	0.008618	0.0926	93	2397	CDKN1A,PDHA1,ACOT9,RPS5,CFL2,ACP1,DNAJA2,ACTB,IER5,NR4A1,MDH1,ARID1A,PFN2,PANK1,KIAA2013,FABP5,FZD9,PHYH,COX5A,PIM1,AGFG2,GTF2H5,ATG9A,MTCH2,HSPA9,SDHA,VCP,VEGFA,ASNSD1,GAS5,DNAJB1,AMPH,COPG1,VASN,FOS,FOSB,MEX3D,EGLN1,POR,KTI12,NIBAN2,PPARD,BHLHE40,PAICS,GDE1,ARF6,PPARGC1B,TXLNA,MAPK14,ELMO2,FTH1,CCT8,RASL10B,LRRC28,ATP5F1C,KCTD12,CAND1,PSMA3,PSMA4,SREBF2,SRP72,IRF3,NCL,GCSH,NDUFA10,NDUFS1,NDUFV2,JUNB,PER2,ABCD3,KCNN2,TACC1,GTPBP3,DNM2,NPM1,DPY19L1,MKNK2,LASP1,ODC1,ECE1,RGS3,RGS16,OPRL1,TMX2,EGR1,NAA20,SPRY4,EIF4EBP2,SDF4,LTBP1,ARHGEF2,PSMD14,M6PR
Drug	5291_UP	Chlorprothixene hydrochloride [6469-93-8]; Up 200; 11.4uM; MCF7; HT_HG-U133A	Broad Institute CMAP Up	0.0003676	1	0.008618	0.0926	14	176	CDKN1A,KLF4,VEGFA,FOS,BHLHE40,IER2,IRS2,BBS4,KDM6B,DLX2,DUSP4,EGR1,EGR3,TRIB1
Drug	6784_DN	Trichostatin A, from Streptomyces sp.; Down 200; 0.1uM; MCF7; HT_HG-U133A	Broad Institute CMAP Down	0.0003676	1	0.008618	0.0926	14	176	TRIP6,ARID1A,CISH,LRFN4,UBTF,SBNO2,INHBB,NAB2,TRIM8,JADE2,TMEM39B,CBFA2T3,CALHM2,EGR3
Drug	7499_DN	trichostatin A, Streptomyces sp.; Down 200; 1uM; MCF7; HT_HG-U133A	Broad Institute CMAP Down	0.0003676	1	0.008618	0.0926	14	176	ARID1A,CISH,FOSL2,ARF6,SETD1B,INHBB,ZFP36L1,ZFP36L2,JADE2,CBFA2T3,CALHM2,EGR3,TRIB1,SMAD7
Drug	2128_DN	Meclofenamic acid sodium salt monohydrate [6385-02-0]; Down 200; 11.8uM; PC3; HT_HG-U133A	Broad Institute CMAP Down	0.0003678	1	0.008618	0.0926	15	197	PAK4,KATNB1,SLC30A5,CDK13,ST6GALNAC4,MAP2K5,KCTD12,CNNM2,SREBF2,VAMP2,SCAPER,TCF3,DNAL4,EGR1,MED25
Drug	6106_DN	Metoprolol-(+,-) (+)-tartrate salt [56392-17-7]; Down 200; 5.8uM; MCF7; HT_HG-U133A	Broad Institute CMAP Down	0.0003678	1	0.008618	0.0926	15	197	RAB33A,PLK3,AMPH,CCDC85C,ID4,SHANK2,IRF2BP1,LZTS3,RUSC2,ZFP36L1,ZMIZ2,DMPK,DTX3,THBS1,EIF4EBP2
Drug	2452_DN	Vigabatrin [60643-86-9]; Down 200; 31uM; HL60; HT_HG-U133A	Broad Institute CMAP Down	0.0003678	1	0.008618	0.0926	15	197	PHF20,RAB33A,AGAP2,SLC30A5,MAPK10,SPAG4,LZTS3,ZNF276,PER2,PTPRS,NECTIN2,POLL,CBFA2T3,RGS3,EGR1
Drug	490_DN	fluphenazine dihydrochloride; Down 200; 10uM; MCF7; HG-U133A	Broad Institute CMAP Down	0.0003678	1	0.008618	0.0926	15	197	EPHB3,CASKIN2,EXOSC9,PPARD,SBNO2,ELMO2,SOX12,TNFRSF25,SRF,NADK,DVL3,SOX21,EGR4,LRP3,ARHGEF2
Drug	6988_UP	clozapine; Up 200; 10uM; MCF7; HT_HG-U133A	Broad Institute CMAP Up	0.0003678	1	0.008618	0.0926	15	197	PER1,ERCC8,ID4,BICDL1,DOK4,MAPK10,IRF2BP1,SIPA1L3,AHDC1,ZFP36L2,VAMP2,SCAPER,TACC1,JADE2,CARF
Drug	3212_DN	Desipramine hydrochloride [58-28-6]; Down 200; 13.2uM; MCF7; HT_HG-U133A	Broad Institute CMAP Down	0.0003678	1	0.008618	0.0926	15	197	KATNB1,ZMYND8,NR4A1,ERCC8,LRFN4,AGFG2,CHST7,MPP2,FOSL2,APBA3,SBNO2,ST6GALNAC4,NAB2,ZCCHC14,ZFP36L2
Drug	2212_DN	Tamoxifen citrate [54965-24-1]; Down 200; 7uM; MCF7; HT_HG-U133A	Broad Institute CMAP Down	0.0003678	1	0.008618	0.0926	15	197	CISH,CACTIN,FGD1,CCDC85C,SKI,CRY2,MAPK14,SLC30A5,DOK4,IRF2BP1,DENND2B,ZFP36L2,VAMP2,KCNN2,THBS1
Drug	3983_DN	Nafcillin sodium salt monohydrate [7177-50-6]; Down 200; 8.8uM; PC3; HT_HG-U133A	Broad Institute CMAP Down	0.0003678	1	0.008618	0.0926	15	197	LHX2,DNAJB5,TMCO1,MN1,FOSL2,MTAP,TNFRSF25,NAB2,FRS3,ZFP36L2,HTATSF1,DNM2,DUSP7,MED25,EMP1
Drug	4459_DN	genistein; Down 200; 10uM; PC3; HT_HG-U133A	Broad Institute CMAP Down	0.0003678	1	0.008618	0.0926	15	197	ATXN2L,PDGFB,ZMYND8,NR4A1,KLHL29,LHX2,SBNO2,MAPK14,SIPA1L3,NAB2,ZFP36L2,ZMIZ2,POLL,ECE1,THBS1
Drug	7244_UP	Asiaticoside [16830-15-2]; Up 200; 4.2uM; PC3; HT_HG-U133A	Broad Institute CMAP Up	0.0003678	1	0.008618	0.0926	15	197	MCL1,MN1,FLI1,FOSL2,VASH1,SLC9A5,ZNF516,IRS2,TNFRSF25,SREBF2,ZNF467,ZFP36L1,HPS4,VAMP2,TAF15
Drug	5106_UP	Dropropizine (R,S) [17692-31-8]; Up 200; 17uM; PC3; HT_HG-U133A	Broad Institute CMAP Up	0.0003678	1	0.008618	0.0926	15	197	ZNF219,THNSL1,ZMYND8,DLGAP4,SBNO2,GAS2L1,MTAP,NAB2,FRS3,HIC2,RUSC2,ZFP36L1,ZFP36L2,ZMIZ2,TLE3
Drug	3234_DN	Methyldopa (L,-) [555-30-6]; Down 200; 19uM; MCF7; HT_HG-U133A	Broad Institute CMAP Down	0.0003678	1	0.008618	0.0926	15	197	PDGFB,UBTF,CHST7,APBA3,FOXJ3,HEXIM1,ARF6,DOK4,MAP2K5,MAST3,SIK1,ZFP36L2,SCAPER,IPO5,DNAL4
Drug	3255_UP	Metrizamide [31112-62-6]; Up 200; 5uM; MCF7; HT_HG-U133A	Broad Institute CMAP Up	0.0003678	1	0.008618	0.0926	15	197	MTA2,SPRY1,SPEG,ZNF516,IRS2,CNNM2,SETD1B,C2CD2L,METAP2,DVL3,KCTD17,FCF1,EGR1,FURIN,TAF15
Drug	5792_UP	Butamben [94-25-7]; Up 200; 20.6uM; PC3; HT_HG-U133A	Broad Institute CMAP Up	0.0003678	1	0.008618	0.0926	15	197	SPRED2,ZMYND8,NR4A1,ACAN,DLGAP4,CCDC85C,ID4,BICDL1,TNFRSF25,MMP24,ZFP36L2,ZMIZ2,PARP11,DTX3,MED25
Drug	3664_UP	Griseofulvin [126-07-8]; Up 200; 11.2uM; PC3; HT_HG-U133A	Broad Institute CMAP Up	0.0003678	1	0.008618	0.0926	15	197	EFS,NR4A1,FOSL2,PPARD,GAS2L1,MAPK14,DOK4,ST6GALNAC4,TNFRSF25,DENND2B,CIC,AJAP1,PTPRS,SHANK1,EPM2A
Drug	5415_DN	Vigabatrin [60643-86-9]; Down 200; 31uM; MCF7; HT_HG-U133A	Broad Institute CMAP Down	0.0003678	1	0.008618	0.0926	15	197	ATXN2L,SPRED2,PDGFB,PER1,CASKIN2,AKT2,CCDC85C,DOK4,DENND2B,PTPRS,VAMP2,SCAPER,MCF2L,DVL3,THBS1
Drug	2148_DN	Boldine [476-70-0]; Down 200; 12.2uM; HL60; HT_HG-U133A	Broad Institute CMAP Down	0.0003678	1	0.008618	0.0926	15	197	ATXN2L,PAK4,NR4A1,ERCC8,ZBTB7A,DLGAP4,CNNM2,WDR4,DNM2,TFEB,ECE1,THBS1,TLE3,EIF4EBP2,TAF15
Drug	3220_DN	Clopamide [636-54-4]; Down 200; 11.6uM; MCF7; HT_HG-U133A	Broad Institute CMAP Down	0.0003678	1	0.008618	0.0926	15	197	ACTR5,NR4A1,ZBTB7A,WHRN,FOSL2,ARF6,CDK13,LZTS3,ZCCHC14,ZFP36L2,HPS4,NADK,POLL,FURIN,MED25
Drug	1342_DN	Naringenine [480-41-1]; Down 200; 14.6uM; HL60; HT_HG-U133A	Broad Institute CMAP Down	0.0003678	1	0.008618	0.0926	15	197	ACTR5,CISH,ERCC8,UBE2D2,ASB6,UBTF,RNF44,VASH1,BBS4,TSC22D2,ZFP36L2,SCAPER,NADK,LAMP1,CBFA2T3
Drug	2709_DN	Sulfanilamide [63-74-1]; Down 200; 23.2uM; HL60; HT_HG-U133A	Broad Institute CMAP Down	0.0003678	1	0.008618	0.0926	15	197	ATG9A,VASH1,CCDC85C,TRAK1,NUMB,SIPA1L3,FRS3,CDK5R1,ZNF276,ZFP36L1,HDAC5,DUSP4,ECE1,DNAL4,TLE3
Drug	3413_UP	Furaltadone hydrochloride [3759-92-0]; Up 200; 11uM; MCF7; HT_HG-U133A	Broad Institute CMAP Up	0.0003678	1	0.008618	0.0926	15	197	PDGFB,KATNB1,SLC12A5,ZBTB7A,GFOD1,PIM1,MSI1,BICDL1,SLC30A5,TNFRSF25,AHDC1,ZMIZ2,MAN1C1,RGS3,EMP1
Drug	4842_DN	Picrotoxinin [17617-45-7]; Down 200; 13.6uM; MCF7; HT_HG-U133A	Broad Institute CMAP Down	0.0003678	1	0.008618	0.0926	15	197	TRIP10,VEGFA,MPP2,SKI,TRAK1,IRS2,PRORP,IRF2BP1,NAB2,TSC22D2,JUNB,NADK,IPO5,FCF1,EMP1
Drug	3831_DN	Deltaline [6836-11-9]; Down 200; 7.8uM; MCF7; HT_HG-U133A	Broad Institute CMAP Down	0.0003678	1	0.008618	0.0926	15	197	MTA2,ATXN2L,DLGAP4,APBA3,FSD1,SOX13,DOK4,GGA1,B4GALT2,DENND2B,CIC,ZFP36L1,SYN2,HDAC5,DNAL4
Drug	3388_UP	Crotamiton [483-63-6]; Up 200; 19.6uM; MCF7; HT_HG-U133A	Broad Institute CMAP Up	0.0003678	1	0.008618	0.0926	15	197	NR4A1,MIER2,WHRN,GGA1,CAPN15,SOX2,TNFRSF25,FRS3,ZMIZ2,ARC,GPR3,EPM2A,MAN1C1,ECE1,EGR3
Drug	2161_UP	Picrotoxinin [17617-45-7]; Up 200; 13.6uM; HL60; HT_HG-U133A	Broad Institute CMAP Up	0.0003678	1	0.008618	0.0926	15	197	CDKN1A,ZNF219,EFS,ATP9B,FGD1,CHST7,MN1,APBA3,VPS9D1,FTH1,SRF,ZFP36L1,SYN2,OBSL1,LAMP1
Drug	1515_DN	Metanephrine hydrochloride DL [881-95-8]; Down 200; 17.2uM; MCF7; HT_HG-U133A	Broad Institute CMAP Down	0.0003678	1	0.008618	0.0926	15	197	MCL1,ARID1A,CASKIN2,MPP2,BAHD1,CRY2,SLC30A5,ZNF516,B4GALT2,IRF2BP1,SIPA1L3,KDM6B,NECTIN2,DMPK,ACTR3B
Drug	5410_DN	Oxybenzone [131-57-7]; Down 200; 17.6uM; MCF7; HT_HG-U133A	Broad Institute CMAP Down	0.0003678	1	0.008618	0.0926	15	197	MTA2,PDGFB,CACTIN,ZBTB7A,EIF3M,MPP2,SBNO2,TRAK1,MAP2K5,NAB2,HIC2,CDK5R1,IPO5,TCF3,DNPEP
Drug	2177_UP	Benfotiamine [22457-89-2]; Up 200; 8.6uM; HL60; HT_HG-U133A	Broad Institute CMAP Up	0.0003678	1	0.008618	0.0926	15	197	EPHB3,NR4A1,AGAP2,VASH1,SHANK2,ZMIZ2,ANGEL2,SYN2,CHPF,GPR3,LAMP1,THBS1,EGR1,FURIN,EMP1
Drug	6663_DN	(+)-Isoproterenol (+)-bitartrate salt [14638-70-1]; Down 200; 11uM; PC3; HT_HG-U133A	Broad Institute CMAP Down	0.0003678	1	0.008618	0.0926	15	197	SPRED2,ARID1A,CCDC85C,SBNO2,SLC30A5,SHANK2,MAP2K5,TNFRSF25,CNNM2,INHBB,FRS3,CDK5R1,ZFP36L2,PTPRS,EMP1
Drug	4553_DN	U-62066 [87151-85-7]; Down 200; 1uM; PC3; HT_HG-U133A	Broad Institute CMAP Down	0.0003678	1	0.008618	0.0926	15	197	CASKIN2,DNAJB5,ITPKC,MAPK14,SHANK2,ST6GALNAC4,MAST3,SOX4,TNFRSF25,JUNB,HPS4,HDAC5,TESK1,RGS3,MACO1
Drug	1669_UP	haloperidol; Up 200; 10uM; MCF7; HT_HG-U133A	Broad Institute CMAP Up	0.0003678	1	0.008618	0.0926	15	197	MTA2,ACTR5,KATNB1,CACTIN,ATG9A,FOSL2,CCDC85C,IRF2BP1,FBXW11,LAMP1,FCF1,PIP4K2C,ARHGEF2,DMTN,DNPEP
Drug	5361_DN	Cefotiam hydrochloride; Down 200; 7.2uM; MCF7; HT_HG-U133A	Broad Institute CMAP Down	0.0003678	1	0.008618	0.0926	15	197	THNSL1,PDGFB,ZMYND8,LHX2,ZBTB7A,ATG9A,VEGFA,IER2,MAP2K5,B4GALT2,NAB2,AHDC1,ZFP36L2,VAMP2,FURIN
Drug	2636_DN	Dextromethorphan hydrobromide monohydrate [6700-34-1]; Down 200; 10.8uM; MCF7; HT_HG-U133A	Broad Institute CMAP Down	0.0003678	1	0.008618	0.0926	15	197	PDHA1,CDR2L,CACTIN,CCDC86,SOX13,CEP57,WDR4,SREBF2,BBS4,ZNF276,NADK,RAB5C,TCF3,ECE1,TLE3
Drug	2802_UP	Trimethylcolchicinic acid [3482-37-9]; Up 200; 11.6uM; MCF7; HT_HG-U133A	Broad Institute CMAP Up	0.0003678	1	0.008618	0.0926	15	197	PDGFB,DOK3,CACTIN,APBA3,TRAK1,MTAP,DOK4,IRS2,MAST3,NAB2,SRF,ZFP36L2,SCAPER,LAMP1,FURIN
Drug	3165_DN	Retinoic acid [302-79-4]; Down 200; 13.4uM; MCF7; HT_HG-U133A	Broad Institute CMAP Down	0.0003678	1	0.008618	0.0926	15	197	PDGFB,CISH,MAPK14,SLC30A5,ZNF467,HPS4,POLL,TACC1,EPM2A,DUSP7,CALHM2,DNAL4,EGR3,DMTN,SMAD7
Drug	1385_DN	Mianserine hydrochloride [21535-47-7]; Down 200; 13.2uM; HL60; HG-U133A	Broad Institute CMAP Down	0.0003678	1	0.008618	0.0926	15	197	ATP9B,PFKFB3,NR4A1,ACAN,RBM15B,EIF3M,MPP2,HEXIM1,MTAP,PRPF31,TNFRSF25,HIC2,ZNF467,ZGPAT,NADK
Drug	6471_UP	S-(+)-ibuprofen [51146-56-6]; Up 200; 19.4uM; MCF7; HT_HG-U133A	Broad Institute CMAP Up	0.0003678	1	0.008618	0.0926	15	197	ACAN,FGD1,SEMA6C,WHRN,FLI1,CLIP2,FOSL2,ID4,BHLHE40,MMP24,ZFP36L2,SCAPER,NADK,EPM2A,JPH3
Drug	4485_DN	Riboflavine [83-88-5]; Down 200; 10.6uM; PC3; HT_HG-U133A	Broad Institute CMAP Down	0.0003678	1	0.008618	0.0926	15	197	PDGFB,KATNB1,DNAJB5,WHRN,CCDC85C,MICALL1,TOB2,RUSC2,CDK5R1,POLL,GPR3,LAMP1,TLE3,TBL2,DMTN
Drug	282_UP	fludrocortisone acetate; Up 200; 1uM; MCF7; HG-U133A	Broad Institute CMAP Up	0.0003678	1	0.008618	0.0926	15	197	LEMD3,ZBTB7A,AGFG2,FOSL2,SLC9A5,ASCL1,C2CD2L,ZFP36L1,ZFP36L2,TCF3,JADE2,OPRL1,THBS1,EIF4EBP2,LTBP1
Drug	1071_UP	rosiglitazone; Up 200; 10uM; MCF7; HT_HG-U133A_EA	Broad Institute CMAP Up	0.0003678	1	0.008618	0.0926	15	197	ZMYND8,ARID1A,KLF4,CAMKK2,ELMO2,CEP57,SOX4,JUNB,RAB5C,TCF3,TCOF1,DUSP4,TRAPPC12,TLE3,TAF15
Drug	5387_DN	Verapamyl hydrochloride [152-11-4]; Down 200; 8.2uM; MCF7; HT_HG-U133A	Broad Institute CMAP Down	0.0003678	1	0.008618	0.0926	15	197	KATNB1,PER1,ATP9B,UBE2D2,CCDC85C,ID4,GGA1,IRF2BP1,NAB2,HIC2,DENND2B,ZFP36L1,IPO5,SH2B3,TAF15
Drug	7553_DN	CP-863187 [668981-07-5]; Down 200; 10uM; MCF7; HT_HG-U133A	Broad Institute CMAP Down	0.0003678	1	0.008618	0.0926	15	197	ATXN2L,MOSPD2,RAB33A,AKT2,CHST7,FOSL2,MSI1,TRAK1,NCOR2,PPP3CC,TNFRSF25,IRF2BP1,SIPA1L3,SREBF2,TLE3
Drug	3727_DN	Prilocaine hydrochloride [1786-81-8]; Down 200; 15.6uM; PC3; HT_HG-U133A	Broad Institute CMAP Down	0.0003678	1	0.008618	0.0926	15	197	KLHL29,LHX2,FLI1,DOK4,CDK13,ZNF516,TNFRSF25,NAB2,RUSC2,HTATSF1,DLX2,DMPK,MED25,LRP3,DMTN
Drug	7150_UP	(+,-)-Synephrine [94-07-5]; Up 200; 24uM; PC3; HT_HG-U133A	Broad Institute CMAP Up	0.0003678	1	0.008618	0.0926	15	197	ZMYND8,ELAC1,WHRN,TRAK1,ARF6,ITPKC,SLC30A5,SOX2,CNNM2,SIPA1L3,NAB2,RUSC2,VAMP2,DUSP7,CCDC25
Drug	5595_DN	genistein; Down 200; 10uM; MCF7; HT_HG-U133A	Broad Institute CMAP Down	0.0003678	1	0.008618	0.0926	15	197	SPRY2,LHX2,AGFG2,MSI1,VPS9D1,SLC30A5,DOK4,SPAG4,LZTS3,SIPA1L3,C2CD2L,ZCCHC14,ZMIZ2,ARC,TFEB
Drug	143_DN	tamoxifen citrate; Down 200; 1uM; MCF7; HG-U133A	Broad Institute CMAP Down	0.0003678	1	0.008618	0.0926	15	197	NUP62,KLF4,ASB6,ACAN,EXOSC9,ELMO2,CEP57,TNFRSF25,TOB2,SRF,KDM6B,ZGPAT,JOSD1,ECE1,EGR3
Drug	4818_UP	Gibberellic acid [77-06-5]; Up 200; 11.6uM; MCF7; HT_HG-U133A	Broad Institute CMAP Up	0.0003678	1	0.008618	0.0926	15	197	ZMYND8,MCL1,NR4A1,CACTIN,DNAJB5,AGAP2,DLGAP4,MAPK14,LZTS3,BBS4,RUSC2,NADK,DMPK,LAMP1,EGR1
Drug	5321_UP	Nitrofural [59-87-0]; Up 200; 20.2uM; MCF7; HT_HG-U133A	Broad Institute CMAP Up	0.0003678	1	0.008618	0.0926	15	197	MTA2,ATXN2L,ZMYND8,ARID1A,KLF4,FLI1,APBA3,MAP2K5,IRF2BP1,CIC,ZCCHC14,ZFP36L2,HPS4,LAMP1,EGR1
Drug	7260_UP	Ethamivan [304-84-7]; Up 200; 18uM; PC3; HT_HG-U133A	Broad Institute CMAP Up	0.0003678	1	0.008618	0.0926	15	197	ATXN2L,DNAJB5,FLI1,FAAP100,PAICS,ST6GALNAC4,TNFRSF25,WDR4,ZMIZ2,VAMP2,EPM2A,DUSP7,LAMP1,LRP3,TAF15
Drug	7019_DN	Hydroflumethiazide [135-09-1]; Down 200; 12uM; MCF7; HT_HG-U133A	Broad Institute CMAP Down	0.0003678	1	0.008618	0.0926	15	197	CISH,CDR2L,LHX2,MAP4K4,VEGFA,PKP4,HEXIM1,PPP3CC,TOB2,KDM6B,CDK5R1,DUSP7,TESK1,ARHGEF10L,LTBP1
Drug	7201_DN	Folic acid [59-30-3]; Down 200; 9uM; MCF7; HT_HG-U133A	Broad Institute CMAP Down	0.0003678	1	0.008618	0.0926	15	197	ZMYND8,CACTIN,ZBTB7A,CASKIN2,VASH1,SBNO2,PPP3CC,CAPN15,SOX12,CIC,C2CD2L,NADK,TACC1,DNM2,ARHGEF10L
Drug	5262_UP	Azathioprine [446-86-6]; Up 200; 14.4uM; MCF7; HT_HG-U133A	Broad Institute CMAP Up	0.0003678	1	0.008618	0.0926	15	197	EFS,PIM1,FGD1,MIER2,NCOR2,IRS2,SRF,TSC22D2,ZMIZ2,TMCC2,POLL,DMPK,PARP11,GPR3,CARF
Drug	5406_DN	Nizatidine [76963-41-2]; Down 200; 12uM; MCF7; HT_HG-U133A	Broad Institute CMAP Down	0.0003678	1	0.008618	0.0926	15	197	KATNB1,PIM1,ID4,SOX13,SBNO2,SPAG4,NAB2,HIC2,TSC22D2,CIC,DNM2,IPO5,TCF3,HDAC5,DVL3
Drug	6152_UP	Piperacetazine [3819-00-9]; Up 200; 9.8uM; HL60; HT_HG-U133A	Broad Institute CMAP Up	0.0003678	1	0.008618	0.0926	15	197	NR4A1,AGAP2,FOSL2,CCDC85C,MAPK14,SOX4,ZMIZ2,GPR3,DUSP4,ACTR3B,CARF,MED25,LTBP1,EMP1,DMTN
Drug	4177_DN	Gelsemine [509-15-9]; Down 200; 12.4uM; MCF7; HT_HG-U133A	Broad Institute CMAP Down	0.0003678	1	0.008618	0.0926	15	197	NR4A1,AKT2,WHRN,SKI,MAPK14,SLC30A5,KCTD12,TNFRSF25,ZFP36L2,TMCC2,ARC,DUSP4,LAMP1,ECE1,EGR1
Drug	7208_DN	Levonordefrin [829-74-3]; Down 200; 21.8uM; MCF7; HT_HG-U133A	Broad Institute CMAP Down	0.0003678	1	0.008618	0.0926	15	197	EPHB3,ACTN4,CDR2L,UBTF,CHST7,HSPA9,DLGAP4,CCDC85C,CAPN15,JUNB,ZNF276,DMPK,CHPF,TCF3,ACTR3B
Drug	1571_UP	Alprenolol hydrochloride [13707-88-5]; Up 200; 14uM; HL60; HG-U133A	Broad Institute CMAP Up	0.0003678	1	0.008618	0.0926	15	197	PAK4,ARID1A,ACAN,MICALL1,MAPK14,ELMO2,MAP2K5,GGA1,SOX4,C2CD2L,NADK,RAB5C,HDAC5,ACTR3B,FURIN
Drug	6383_DN	Orlistat; Down 200; 10uM; MCF7; HT_HG-U133A	Broad Institute CMAP Down	0.0003678	1	0.008618	0.0926	15	197	NR4A1,ACAN,SKI,SHANK2,SOX2,TNFRSF25,SIPA1L3,C2CD2L,ZCCHC14,ARC,POLL,PARP3,FCF1,EGR4,CELF3
Drug	3859_UP	Indapamide [26807-65-8]; Up 200; 10.6uM; MCF7; HT_HG-U133A	Broad Institute CMAP Up	0.0003678	1	0.008618	0.0926	15	197	NR4A1,AKT2,BICDL1,CAMKK2,NAB2,MMP24,PER2,TMCC2,ARC,IPO5,ECE1,OMG,THBS1,EIF4EBP2,TBL2
Drug	6138_DN	Ciprofibrate [52214-84-3]; Down 200; 13.8uM; HL60; HT_HG-U133A	Broad Institute CMAP Down	0.0003678	1	0.008618	0.0926	15	197	PAK4,CDR2L,ERCC8,LRFN4,MID1,MPP2,PKP4,DLGAP4,SLC30A5,ST6GALNAC4,NAB2,ZNF276,VAMP2,TLE3,FURIN
Drug	5250_DN	Cephalexin monohydrate [23325-78-2]; Down 200; 11uM; MCF7; HT_HG-U133A	Broad Institute CMAP Down	0.0003678	1	0.008618	0.0926	15	197	KATNB1,PER1,MCL1,CISH,ZBTB7A,VEGFA,MPP2,VASH1,VPS9D1,ST6GALNAC4,SOX12,SIPA1L3,ANGEL2,RAB5C,TAF15
Drug	4585_UP	Captopril [62571-86-2]; Up 200; 17.2uM; PC3; HT_HG-U133A	Broad Institute CMAP Up	0.0003678	1	0.008618	0.0926	15	197	MTA2,AGAP2,AMPH,NCOR2,PPARGC1B,SLC30A5,DOK4,ZNF516,ZCCHC14,TFEB,GPR3,TCOF1,MED25,ARHGEF2,TBL2
Drug	3337_DN	Trichlormethiazide [133-67-5]; Down 200; 10.6uM; MCF7; HT_HG-U133A	Broad Institute CMAP Down	0.0003678	1	0.008618	0.0926	15	197	PER1,NR4A1,FGD1,PLK3,WHRN,CCDC85C,SKI,BAHD1,ZCCHC14,ANGEL2,MCF2L,DUSP4,DVL3,KCTD17,DNPEP
Drug	4084_DN	Moxonidine [75438-57-2]; Down 200; 16.6uM; PC3; HT_HG-U133A	Broad Institute CMAP Down	0.0003678	1	0.008618	0.0926	15	197	MTA2,DNAJB5,WHRN,CCDC85C,FAAP100,SOX13,SBNO2,ARHGEF40,MAPK14,INPPL1,GAS8,ZCCHC14,VAMP2,CALHM2,MED25
Drug	1154_DN	17-DMAG; Down 200; 0.1uM; HL60; HT_HG-U133A	Broad Institute CMAP Down	0.0003678	1	0.008618	0.0926	15	197	ACTR5,CACTIN,FOSL2,FAAP100,PRKCZ,CAPN15,SOX4,HIC2,NADK,TCF3,KIAA0930,HDAC5,JADE2,DUSP7,DNPEP
Drug	1181_DN	2-propylpentanoic acid; Down 200; 500uM; HL60; HT_HG-U133A	Broad Institute CMAP Down	0.0003678	1	0.008618	0.0926	15	197	ACTR5,CISH,CACTIN,ZBTB7A,UBTF,FOSL2,PPP3CC,PRKCZ,INPPL1,SREBF2,HIC2,GSE1,NADK,EPM2A,JADE2
Drug	6456_DN	Lorglumide sodium salt [97964-56-2]; Down 200; 8.4uM; MCF7; HT_HG-U133A	Broad Institute CMAP Down	0.0003678	1	0.008618	0.0926	15	197	ACTR5,CASKIN2,SOX13,HEXIM1,MAPK14,TSC22D2,KDM6B,ZMIZ2,HPS4,VAMP2,DNM2,FBXW11,CALHM2,TAF15,DNPEP
Drug	6314_UP	Vigabatrin [60643-86-9]; Up 200; 31uM; PC3; HT_HG-U133A	Broad Institute CMAP Up	0.0003678	1	0.008618	0.0926	15	197	PER1,ACAN,PLK3,FLI1,ELMO2,ASCL1,ST6GALNAC4,MAPK10,SPAG4,GAS8,ZNF276,ZFP36L2,DNAL4,EGR1,TLE3
Drug	ctd:D010656	Phenylephrine	CTD	0.0003702	1	0.008618	0.0926	28	505	CDKN1A,SPRY1,PDE1A,PDE4B,ABL1,PER1,NUP62,KLF4,DNAJB5,VEGFA,FOS,FOSB,PKP4,ID4,PPARD,HEXIM1,MAPK14,PRKCZ,MAPK10,NAB2,SIK1,JUNB,PER2,NOS3,HDAC5,ECE1,RGS3,EGR1
Drug	5108_UP	(-)-Adenosine 3',5'-cyclic monophosphate [60-92-4]; Up 200; 12.2uM; PC3; HT_HG-U133A	Broad Institute CMAP Up	0.0003882	1	0.008618	0.0926	15	198	DPF1,SPRED2,SPEG,ATP9B,DNAJB5,ELAC1,FLI1,APBA3,DDX51,CDK13,B4GALT2,NAB2,ZCCHC14,HPS4,THBS1
Drug	1468_UP	Minaprine dihydrochloride [25953-17-7]; Up 200; 10.8uM; MCF7; HT_HG-U133A	Broad Institute CMAP Up	0.0003882	1	0.008618	0.0926	15	198	MOSPD2,AKT2,DNAJB5,PAICS,MAPK14,SLC9A5,ZNF516,CNNM2,ZMIZ2,SCAPER,NADK,FBXW11,EPM2A,LAMP1,EGR1
Drug	2154_UP	Glimepiride [93479-97-1]; Up 200; 8.2uM; HL60; HT_HG-U133A	Broad Institute CMAP Up	0.0003882	1	0.008618	0.0926	15	198	FSD1,SLC9A5,IRF2BP1,NAB2,ZNF276,NECTIN2,SYN2,GPR3,TCF3,EGR1,EGR3,EGR4,FURIN,MED25,LTBP1
Drug	2305_DN	Pentolinium bitartrate [52-62-0]; Down 200; 7.4uM; MCF7; HT_HG-U133A	Broad Institute CMAP Down	0.0003882	1	0.008618	0.0926	15	198	ATXN2L,ZBTB7A,UBTF,AGFG2,SHANK2,CDK13,MAP2K5,BCOR,AHDC1,PTPRS,NADK,KCNN2,MCF2L,RAB5C,MAN1C1
Drug	2653_DN	Estradiol-17 beta [50-28-2]; Down 200; 14.6uM; MCF7; HT_HG-U133A	Broad Institute CMAP Down	0.0003882	1	0.008618	0.0926	15	198	EPHB3,PDGFB,ZMYND8,LHX2,VASH1,SOX13,VPS9D1,MAPK14,NADK,SYN2,POLL,RGS3,FURIN,MED25,CCDC25
Drug	6031_DN	N-Acetyl-DL-homocysteine Thiolactone [1195-16-0]; Down 200; 25.2uM; MCF7; HT_HG-U133A	Broad Institute CMAP Down	0.0003882	1	0.008618	0.0926	15	198	PLK3,VASH1,VPS9D1,SHANK2,GGA1,IRF2BP1,NAB2,HIC2,CIC,TMCC2,VAMP2,POLL,TACC1,DVL3,THBS1
Drug	6345_UP	Alverine citrate salt [5560-59-8]; Up 200; 8.4uM; PC3; HT_HG-U133A	Broad Institute CMAP Up	0.0003882	1	0.008618	0.0926	15	198	SPRED2,PHF20,NR4A1,ARID1A,CISH,CACTIN,PLK3,FLI1,FOSL2,MTAP,ELMO2,GAS8,VAMP2,DMPK,SMAD7
Drug	1940_DN	Dehydrocholic acid [81-23-2]; Down 200; 9.6uM; PC3; HG-U133A	Broad Institute CMAP Down	0.0003882	1	0.008618	0.0926	15	198	ACTR5,CISH,OARD1,UBL3,BHLHE40,IRF2BP1,SRP72,C2CD2L,JOSD1,TCF3,OBSL1,BSDC1,ACTR3B,TRAPPC12,DMTN
Drug	6738_DN	Oxantel pamoate [68813-55-8]; Down 200; 6.6uM; PC3; HT_HG-U133A	Broad Institute CMAP Down	0.0003882	1	0.008618	0.0926	15	198	SPRED2,PAK4,PER1,ZBTB7A,WHRN,PPARD,FAAP100,CAPN15,VAMP2,POLL,DLX2,DNM2,LAMP1,CALHM2,TBL2
Drug	2281_DN	Aceclofenac [89796-99-6]; Down 200; 11.2uM; MCF7; HT_HG-U133A	Broad Institute CMAP Down	0.0003882	1	0.008618	0.0926	15	198	MTA2,KATNB1,CACTIN,ZBTB7A,FGD1,MPP2,CCDC85C,KCNK12,TRAK1,MAPK14,IRF2BP1,TFEB,EGR1,CCDC25,DMTN
Drug	4661_UP	Sulfisoxazole [127-69-5]; Up 200; 15uM; PC3; HT_HG-U133A	Broad Institute CMAP Up	0.0003882	1	0.008618	0.0926	15	198	ATXN2L,SPRED2,KLF4,AMPH,DDX51,PPARD,TNFRSF25,NAB2,C2CD2L,ZMIZ2,STMN2,ZBTB7B,KCTD17,TBL2,JPH3
Drug	3603_DN	Medrysone [2668-66-8]; Down 200; 11.6uM; MCF7; HT_HG-U133A	Broad Institute CMAP Down	0.0003882	1	0.008618	0.0926	15	198	THNSL1,KATNB1,CISH,AGFG2,FGD1,MAP2K5,IRF2BP1,NAB2,ZNF276,ZFP36L2,SCAPER,DLX2,LAMP1,LRP3,DNPEP
Drug	2929_UP	Fursultiamine Hydrochloride [2105-43-3]; Up 200; 9.2uM; HL60; HT_HG-U133A	Broad Institute CMAP Up	0.0003882	1	0.008618	0.0926	15	198	EPHB3,KATNB1,ZBTB7A,AKT2,KCNK12,PPARD,SHANK2,GGA1,ZMIZ2,ANGEL2,SYN2,NPTX2,KCTD17,THBS1,LTBP1
Drug	7018_UP	Glafenine hydrochloride [65513-72-6]; Up 200; 9.8uM; MCF7; HT_HG-U133A	Broad Institute CMAP Up	0.0003882	1	0.008618	0.0926	15	198	DNAJB5,DLGAP4,ITPKC,MTAP,IRS2,MAP2K5,TMCC2,SCAPER,SH2B3,DUSP4,LAMP1,OPRL1,DNAL4,EGR1,CCDC25
Drug	3745_DN	Betonicine [515-25-3]; Down 200; 25.2uM; PC3; HT_HG-U133A	Broad Institute CMAP Down	0.0003882	1	0.008618	0.0926	15	198	THNSL1,SPEG,MCL1,NR4A1,ERCC8,PPARD,CRY2,ZNF516,GGA1,NAB2,KDM6B,PTPRS,SCAPER,DLX2,DUSP7
Drug	1464_UP	Cimetidine [51481-61-9]; Up 200; 15.8uM; MCF7; HT_HG-U133A	Broad Institute CMAP Up	0.0003882	1	0.008618	0.0926	15	198	ACTN4,UBE2D2,DLGAP4,SLC9A5,ZNF516,LZTS3,SREBF2,CDK5R1,SCAPER,ARC,MCF2L,DMPK,DNAL4,EGR1,LTBP1
Drug	1866_UP	Heptaminol hydrochloride [543-15-7]; Up 200; 22uM; HL60; HT_HG-U133A	Broad Institute CMAP Up	0.0003882	1	0.008618	0.0926	15	198	ACTR5,ATP9B,FOXO4,DNAJB5,SBNO2,MICALL1,GAS2L1,MTAP,CDK13,SOX12,POLL,CHPF,DNAL4,EGR3,MACO1
Drug	2154_DN	Glimepiride [93479-97-1]; Down 200; 8.2uM; HL60; HT_HG-U133A	Broad Institute CMAP Down	0.0003882	1	0.008618	0.0926	15	198	PHF20,AGAP2,DLGAP4,POR,MAPK14,ST6GALNAC4,B4GALT2,SOX12,SIPA1L3,IFT46,CDK5R1,VAMP2,FCF1,LRP3,TBL2
Drug	6291_UP	Chlorpropamide [94-20-2]; Up 200; 14.4uM; PC3; HT_HG-U133A	Broad Institute CMAP Up	0.0003882	1	0.008618	0.0926	15	198	ZNF219,NR4A1,LHX2,ACAN,APBA3,SLC9A5,ASCL1,FRS3,ZNF276,SCAPER,ECE1,ARHGEF10L,THBS1,ARHGEF2,DMTN
Drug	5002_UP	Cholecalciferol [67-97-0]; Up 200; 10.4uM; MCF7; HT_HG-U133A	Broad Institute CMAP Up	0.0003882	1	0.008618	0.0926	15	198	PHF20,CACTIN,MID1,AGFG2,DNAJB5,CRY2,SREBF2,SRF,MRPS30,AJAP1,ZFP36L1,TMCC2,VAMP2,SCAPER,NADK
Drug	5254_UP	Lorglumide sodium salt [97964-56-2]; Up 200; 8.4uM; MCF7; HT_HG-U133A	Broad Institute CMAP Up	0.0003882	1	0.008618	0.0926	15	198	EFS,PER1,ARID1A,AGAP2,PPARD,IRS2,CNNM2,IRF2BP1,SRF,CIC,ZFP36L1,TMCC2,ARC,PARP11,EGR3
Drug	2500_DN	Nystatine [1400-61-9]; Down 200; 4.4uM; HL60; HT_HG-U133A	Broad Institute CMAP Down	0.0003882	1	0.008618	0.0926	15	198	MID1,FOXO4,VASH1,CCDC85C,SOX4,SOX12,CNNM2,LZTS3,AHDC1,ZNF276,VAMP2,SYN2,POLL,LAMP1,ACTR3B
Drug	621_DN	nocodazole; Down 200; 1uM; MCF7; HG-U133A	Broad Institute CMAP Down	0.0003882	1	0.008618	0.0926	15	198	MOSPD2,PDGFB,ASB6,RBM15B,HSPA9,ELMO2,GAS8,SRP72,KDM6B,CIC,C2CD2L,MCF2L,IPO5,OBSL1,TRAPPC12
Drug	2140_DN	Seneciphylline [480-81-9]; Down 200; 12uM; HL60; HT_HG-U133A	Broad Institute CMAP Down	0.0003882	1	0.008618	0.0926	15	198	PAK4,NR4A1,CACTIN,RAB33A,UBTF,CCDC85C,APBA3,TRAK1,C2CD2L,VAMP2,TFEB,TCF3,ECE1,ARHGEF10L,TAF15
Drug	4505_UP	Isocorydine (+) [475-67-2]; Up 200; 11.8uM; PC3; HT_HG-U133A	Broad Institute CMAP Up	0.0003882	1	0.008618	0.0926	15	198	ZNF219,PER1,ARID1A,LHX2,DNAJB5,ID4,PPARD,NCOR2,CDK13,NAB2,HIC2,MMP24,NADK,ECE1,RGS3
Drug	6989_DN	thioridazine hydrochloride; Down 200; 10uM; MCF7; HT_HG-U133A	Broad Institute CMAP Down	0.0003882	1	0.008618	0.0926	15	198	ATG9A,PKP4,FAAP100,BAHD1,MICALL1,SLC30A5,GGA1,SOX12,WDR4,ANGEL2,EPM2A,SH2B3,FCF1,DNAL4,LTBP1
Drug	3632_DN	PNU-0230031 [267429-39-0]; Down 200; 1uM; MCF7; HT_HG-U133A	Broad Institute CMAP Down	0.0003882	1	0.008618	0.0926	15	198	LHX2,PLK3,VEGFA,MPP2,APBA3,PAICS,SBNO2,TRAK1,DOK4,SOX2,C2CD2L,DLX2,NPTX2,JADE2,KCTD17
Drug	1853_DN	Diprophylline [479-18-5]; Down 200; 15.8uM; HL60; HT_HG-U133A	Broad Institute CMAP Down	0.0003882	1	0.008618	0.0926	15	198	ATXN2L,PER1,ERCC8,MAP3K11,PAICS,SLC30A5,PPP3CC,GGA1,MAST3,HPS4,VAMP2,RAB5C,TFEB,TESK1,THBS1
Drug	1977_DN	Miconazole [22916-47-8]; Down 200; 9.6uM; HL60; HG-U133A	Broad Institute CMAP Down	0.0003882	1	0.008618	0.0926	15	198	CDKN1A,COPS7B,MAP4K4,EXOSC9,UBL3,HEXIM1,VGLL4,TNFRSF25,HIC2,TRIM8,PDSS2,RGS16,CALHM2,EGR1,LRP3
Drug	7235_DN	Trimeprazine tartrate [4330-99-8]; Down 200; 5.4uM; MCF7; HT_HG-U133A	Broad Institute CMAP Down	0.0003882	1	0.008618	0.0926	15	198	PDHA1,KATNB1,CDR2L,CASKIN2,MPP2,IFT74,SOX13,MICALL1,GGA1,SOX4,WDR4,IRF2BP1,TSC22D2,CIC,TCF3
Drug	5259_DN	3-Acetylcoumarin [3949-36-8]; Down 200; 21.2uM; MCF7; HT_HG-U133A	Broad Institute CMAP Down	0.0003882	1	0.008618	0.0926	15	198	EPHB3,MTA2,ZBTB7A,DLGAP4,FAAP100,SLC9A5,IRS2,GGA1,CAPN15,B4GALT2,ZFP36L1,MCF2L,TESK1,RGS3,DNAL4
Drug	6251_UP	Nicergoline; Up 200; 8.2uM; MCF7; HT_HG-U133A	Broad Institute CMAP Up	0.0003882	1	0.008618	0.0926	15	198	KATNB1,CACTIN,ATXN1,AKT2,BHLHE40,SBNO2,TRAK1,MAST3,LZTS3,HIC2,NADK,GPR3,DVL3,EGR1,DMTN
Drug	6238_UP	Tranexamic acid [1197-18-8]; Up 200; 25.4uM; MCF7; HT_HG-U133A	Broad Institute CMAP Up	0.0003882	1	0.008618	0.0926	15	198	ZNF219,KLF4,ZBTB7A,UBE2D2,ATXN1,COPS7B,MPP2,MTAP,IRS2,IRF2BP1,BBS4,VAMP2,SCAPER,SH2B3,ECE1
Drug	6176_DN	chlorpromazine hydrochloride; Down 200; 1uM; HL60; HT_HG-U133A	Broad Institute CMAP Down	0.0003882	1	0.008618	0.0926	15	198	CDKN1A,ZNF219,ZBTB7A,PLK3,APBA3,SBNO2,ST6GALNAC4,SIPA1L3,AHDC1,PER2,NECTIN2,POLL,TESK1,THBS1,EMP1
Drug	5778_UP	Ebselen [60940-34-3]; Up 200; 14.6uM; PC3; HT_HG-U133A	Broad Institute CMAP Up	0.0003882	1	0.008618	0.0926	15	198	CDKN1A,WHRN,FOS,FOSL2,SBNO2,IRF2BP1,SRF,DMPK,CDK5R2,RAB5C,PARP3,KCTD17,EGR1,MED25,TBL2
Drug	6525_UP	Nomegestrol acetate [58652-20-3]; Up 200; 10.8uM; MCF7; HT_HG-U133A	Broad Institute CMAP Up	0.0003882	1	0.008618	0.0926	15	198	PER1,NR4A1,AGAP2,WHRN,DLGAP4,TRAK1,SLC9A5,DOK4,MAP2K5,AJAP1,ZFP36L1,PHLPP1,OBSL1,KCTD17,MED25
Drug	5416_UP	Prazosin hydrochloride [19237-84-4]; Up 200; 9.6uM; MCF7; HT_HG-U133A	Broad Institute CMAP Up	0.0003882	1	0.008618	0.0926	15	198	SPRY1,ARID1A,PIM1,ACAN,AKT2,AGAP2,WHRN,TNFRSF25,SRF,TMCC2,DMPK,EPM2A,MAN1C1,THBS1,EGR1
Drug	6657_UP	(-)-MK 801 hydrogen maleate [77086-19-2]; Up 200; 11.8uM; PC3; HT_HG-U133A	Broad Institute CMAP Up	0.0003882	1	0.008618	0.0926	15	198	ATXN2L,PDE4B,ATP9B,FOXO4,AMPH,DLGAP4,APBA3,PPARD,SLC9A5,C2CD2L,ZMIZ2,SYN2,POLL,MCF2L,HDAC5
Drug	2279_DN	Chlorphensin carbamate [886-74-8]; Down 200; 16.2uM; MCF7; HT_HG-U133A	Broad Institute CMAP Down	0.0003882	1	0.008618	0.0926	15	198	ZMYND8,NR4A1,ARID1A,CACTIN,PIM1,AGAP2,CRY2,CAPN15,SOWAHC,SYN2,POLL,TFEB,TCF3,JADE2,LAMP1
Drug	2458_DN	Cefotiam hydrochloride; Down 200; 7.2uM; HL60; HT_HG-U133A	Broad Institute CMAP Down	0.0003882	1	0.008618	0.0926	15	198	ZNF219,MPP2,AMPH,DLGAP4,APBA3,VPS9D1,ST6GALNAC4,MAPK10,SOX12,INPPL1,CIC,ZNF276,PTPRS,NECTIN2,EGR1
Drug	5609_DN	Moxalactam disodium salt [64953-12-4]; Down 200; 7uM; MCF7; HT_HG-U133A	Broad Institute CMAP Down	0.0003882	1	0.008618	0.0926	15	198	SPRED2,VEGFA,KCNK12,PAICS,HEXIM1,TRAK1,CRY2,MTAP,SLC30A5,CAPN15,LZTS3,FBXW11,TCF3,DVL3,THBS1
Drug	5524_UP	Hyoscyamine (L) [101-31-5]; Up 200; 13.8uM; MCF7; HT_HG-U133A	Broad Institute CMAP Up	0.0003882	1	0.008618	0.0926	15	198	RAB33A,ACAN,VEGFA,KCNK12,ZNF516,IRS2,ZFP36L1,ZFP36L2,HPS4,ANGEL2,VAMP2,NADK,SYN2,HDAC5,OBSL1
Drug	1499_UP	Lidocaone hydrochloride [73-78-9]; Up 200; 14.8uM; MCF7; HT_HG-U133A	Broad Institute CMAP Up	0.0003882	1	0.008618	0.0926	15	198	MTA2,KLHL29,RAB33A,SBNO2,MAPK14,SLC30A5,ZNF516,SOX10,CDK5R1,TMCC2,VAMP2,ARC,DLX2,PARP3,LAMP1
Drug	3107_DN	Adrenosterone [382-45-6]; Down 200; 13.4uM; HL60; HT_HG-U133A	Broad Institute CMAP Down	0.0003882	1	0.008618	0.0926	15	198	PAK4,FOXO4,DNAJB5,PLK3,POR,FAAP100,SLC30A5,NAB2,KDM6B,RUSC2,C2CD2L,NECTIN2,VAMP2,TFEB,MAN1C1
Drug	3022_DN	Iocetamic acid [16034-77-8]; Down 200; 6.6uM; HL60; HT_HG-U133A	Broad Institute CMAP Down	0.0003882	1	0.008618	0.0926	15	198	ARID1A,CISH,LHX2,RAB33A,DLGAP4,APBA3,KCNK12,GAS2L1,SIPA1L3,NAB2,GAS1,TSC22D2,PER2,VAMP2,JPH3
Drug	6983_DN	nordihydroguaiaretic acid; Down 200; 1uM; MCF7; HT_HG-U133A	Broad Institute CMAP Down	0.0003882	1	0.008618	0.0926	15	198	CDR2L,CASKIN2,AGFG2,MAP4K4,HSPA9,FAAP100,ARF6,PPP3CC,GGA1,SOX12,TOB2,CDK5R1,RAB5C,EPM2A,ACTR3B
Drug	307_UP	sulindac; Up 200; 50uM; MCF7; HG-U133A	Broad Institute CMAP Up	0.0003882	1	0.008618	0.0926	15	198	ZNF219,ACOT9,EXOC3,CACTIN,DDA1,FOSL2,BICDL1,ELMO2,TOB2,JOSD1,DUSP4,KCNH4,ARHGEF10L,LTBP1,DMTN
Drug	6328_UP	Tribenoside [10310-32-4]; Up 200; 8.4uM; PC3; HT_HG-U133A	Broad Institute CMAP Up	0.0003882	1	0.008618	0.0926	15	198	CDKN1A,PHF20,KLHL29,ERCC8,LHX2,FLI1,SOX2,TNFRSF25,KDM6B,VAMP2,HTATSF1,PARP3,FURIN,EMP1,SMAD7
Drug	4757_DN	PNU-0230031 [267429-39-0]; Down 200; 1uM; MCF7; HT_HG-U133A	Broad Institute CMAP Down	0.0003882	1	0.008618	0.0926	15	198	EPHB3,ATXN2L,LHX2,WHRN,FLI1,NCOR2,IRF2BP1,CIC,C2CD2L,ZFP36L2,VAMP2,ARC,KIAA0930,MAN1C1,KCTD17
Drug	5445_DN	Betazole hydrochloride; Down 200; 27uM; MCF7; HT_HG-U133A	Broad Institute CMAP Down	0.0003882	1	0.008618	0.0926	15	198	ID4,KCNK12,SKI,CRY2,ITPKC,SHANK2,DOK4,SREBF2,AHDC1,RUSC2,ZFP36L1,NADK,KIAA0930,EPM2A,DNAL4
Drug	4279_UP	Fenbufen [36330-85-5]; Up 200; 15.8uM; PC3; HT_HG-U133A	Broad Institute CMAP Up	0.0003882	1	0.008618	0.0926	15	198	MTA2,PDE4B,KATNB1,KLF4,ACAN,PLK3,FLI1,BAHD1,TNFRSF25,HIC2,NADK,RAB5C,EPM2A,OBSL1,MED25
Drug	7363_DN	Griseofulvin [126-07-8]; Down 200; 11.2uM; PC3; HT_HG-U133A	Broad Institute CMAP Down	0.0003882	1	0.008618	0.0926	15	198	EPHB3,ATXN1,TRAK1,MICALL1,SHANK2,MAP2K5,BBS4,IFT46,SCAPER,HTATSF1,KIAA0930,FCF1,EBAG9,ARHGEF2,SMAD7
Drug	2345_UP	Trimethoprim [738-70-5]; Up 200; 13.8uM; HL60; HT_HG-U133A	Broad Institute CMAP Up	0.0003882	1	0.008618	0.0926	15	198	MTA2,CFP,CDR2L,PKP4,DLGAP4,CAPN15,SOX4,ZMIZ2,POLL,CHPF,TCF3,MAN1C1,TLE3,MED25,TAF15
Drug	7313_UP	Heptaminol hydrochloride [543-15-7]; Up 200; 22uM; PC3; HT_HG-U133A	Broad Institute CMAP Up	0.0003882	1	0.008618	0.0926	15	198	FOXJ3,PAICS,SBNO2,TRAK1,MTAP,TOB2,SIPA1L3,SREBF2,JUNB,ZFP36L2,PTPRS,VAMP2,DLX2,KCTD17,THBS1
Drug	3839_DN	Fluocinonide [356-12-7]; Down 200; 8uM; MCF7; HT_HG-U133A	Broad Institute CMAP Down	0.0003882	1	0.008618	0.0926	15	198	PHF20,PDGFB,MCL1,MAPK14,SHANK2,TOB2,NAB2,SREBF2,HIC2,ZFP36L2,HPS4,NADK,HTATSF1,LAMP1,RGS3
Drug	7386_UP	Glycopyrrolate [596-51-0]; Up 200; 10uM; PC3; HT_HG-U133A	Broad Institute CMAP Up	0.0003882	1	0.008618	0.0926	15	198	ZNF219,ZBTB7A,ATXN1,DLGAP4,IRF2BP1,RUSC2,KCNC1,ZFP36L1,POLL,PARP11,LAMP1,ECE1,ARHGEF10L,FCF1,EMP1
Drug	2226_DN	Spironolactone [52-01-7]; Down 200; 9.6uM; MCF7; HT_HG-U133A	Broad Institute CMAP Down	0.0003882	1	0.008618	0.0926	15	198	KATNB1,PER1,DNAJB5,MAPK14,ZNF516,TNFRSF25,IRF2BP1,HPS4,TMCC2,VAMP2,ARC,MTCL1,DVL3,FURIN,DNPEP
Drug	3223_UP	Probucol [23288-49-5]; Up 200; 7.8uM; MCF7; HT_HG-U133A	Broad Institute CMAP Up	0.0003882	1	0.008618	0.0926	15	198	EPHB3,ATXN2L,ARID1A,KCNK12,TRAK1,NCOR2,BICDL1,CDK13,SETD1B,AJAP1,ZFP36L1,ZMIZ2,TFEB,OPRL1,EGR1
Drug	5335_DN	Neostigmine bromide [114-80-7]; Down 200; 13.2uM; MCF7; HT_HG-U133A	Broad Institute CMAP Down	0.0003882	1	0.008618	0.0926	15	198	PDGFB,SLC12A5,CISH,ZBTB7A,CASKIN2,APBA3,SOX13,BAHD1,SETD1B,SIPA1L3,ZNF467,CIC,FRAT1,DUSP7,FURIN
Drug	2754_UP	Dacarbazine [4342-03-4]; Up 200; 22uM; MCF7; HT_HG-U133A	Broad Institute CMAP Up	0.0003882	1	0.008618	0.0926	15	198	MTA2,NR4A1,LHX2,CACTIN,AKT2,MAPK14,DOK4,CIC,ZCCHC14,TMCC2,VAMP2,POLL,TCF3,KCTD17,DMTN
Drug	5209_UP	Trichostatin A, Streptomyces sp.; Up 200; 0.1uM; MCF7; HT_HG-U133A	Broad Institute CMAP Up	0.0003894	1	0.008618	0.0926	14	177	DPF1,KATNB1,AGFG2,PLK3,MPP2,PPARD,MXI1,LZTS3,TMCC2,DLX2,TFEB,MAN1C1,EGR1,EMP1
Drug	2480_DN	Atovaquone [95233-18-4]; Down 200; 11uM; HL60; HT_HG-U133A	Broad Institute CMAP Down	0.0003894	1	0.008618	0.0926	14	177	CFP,CACTIN,RAB33A,EGLN1,PPARD,BHLHE40,ELMO2,VGLL4,AHDC1,ZFP36L1,MAN1C1,RGS16,DNAL4,EGR1
Drug	5308_DN	Trichostatin A, from Streptomyces sp.; Down 200; 0.1uM; MCF7; HT_HG-U133A	Broad Institute CMAP Down	0.0003894	1	0.008618	0.0926	14	177	ARID1A,LRFN4,UBTF,SBNO2,SETD1B,INHBB,GSE1,ZFP36L2,TRIM8,JADE2,TMEM39B,CBFA2T3,CALHM2,EGR3
Drug	4821_UP	Trichostatin A, from Streptomyces sp.; Up 200; 0.1uM; MCF7; HT_HG-U133A	Broad Institute CMAP Up	0.0003894	1	0.008618	0.0926	14	177	AGFG2,PPARD,TRAK1,ARHGEF40,MAST3,MXI1,LZTS3,ZCCHC14,TMCC2,SCAPER,DLX2,CDK5R2,TFEB,EGR1
Drug	3227_DN	Trichostatin A, from Streptomyces sp.; Down 200; 0.1uM; MCF7; HT_HG-U133A	Broad Institute CMAP Down	0.0003894	1	0.008618	0.0926	14	177	ZMYND8,ARID1A,UBTF,SBNO2,MICALL1,GGA1,SETD1B,INHBB,CDK5R1,TRIM8,JADE2,CBFA2T3,CALHM2,EGR3
Drug	1304_UP	Anisomycin [22862-76-6]; Up 200; 15uM; HL60; HT_HG-U133A	Broad Institute CMAP Up	0.0004015	1	0.008618	0.0926	13	157	SPRY1,PDE4B,MCL1,NR4A1,FOS,FOSB,FOSL2,FTH1,KDM6B,THBS1,EGR1,EGR3,TRIB1
Drug	ctd:C049325	1,2-dithiol-3-thione	CTD	0.0004091	1	0.008618	0.0926	40	828	PDE4B,DNAJA2,EXOC3,CFP,MDH1,FABP5,SCAF1,LHX2,UBA52,UBE2D2,RACK1,MTCH2,HSPA9,VEGFA,GAS5,SCAMP1,DLGAP4,POR,KTI12,GDE1,ARF6,PPP2R2A,MAPK14,MXI1,CAND1,PSMA4,GSE1,PER2,ZFP36L1,VAMP2,ABCD3,METAP2,IMMT,DNM2,SH2B3,ODC1,EGR1,NAA20,LRP3,PSMD14
Drug	3381_DN	Niacin [59-67-6]; Down 200; 32.4uM; MCF7; HT_HG-U133A	Broad Institute CMAP Down	0.0004095	1	0.008618	0.0926	15	199	NR4A1,ZBTB7A,LRFN4,WHRN,APBA3,VPS9D1,PPP3CC,SHANK2,NUMB,IRS2,MAPK10,MAP2K5,LZTS3,ZMIZ2,THBS1
Drug	6810_DN	Sulfanilamide [63-74-1]; Down 200; 23.2uM; MCF7; HT_HG-U133A	Broad Institute CMAP Down	0.0004095	1	0.008618	0.0926	15	199	PER1,CACTIN,BHLHE40,SLC9A5,SHANK2,ST6GALNAC4,MAP2K5,ZFP36L2,ANGEL2,SCAPER,PHLPP1,POLL,DVL3,DNAL4,LRP3
Drug	5498_DN	Dapsone [80-08-0]; Down 200; 16.2uM; MCF7; HT_HG-U133A	Broad Institute CMAP Down	0.0004095	1	0.008618	0.0926	15	199	PDE4B,SLC12A5,ZBTB7A,FGD1,CHST7,CCDC85C,TRAK1,ITPKC,ZNF516,ZCCHC14,HPS4,PHLPP1,POLL,DNAL4,MACO1
Drug	6364_DN	CGX 0596987; Down 200; 20uM; MCF7; HT_HG-U133A	Broad Institute CMAP Down	0.0004095	1	0.008618	0.0926	15	199	MCL1,CFP,ARID1A,ZBTB7A,MIER2,DLGAP4,PPARD,SKI,CDK13,B3GALT2,PTPRS,ANGEL2,DLX2,GPR3,ZBTB7B
Drug	1888_UP	Minaprine dihydrochloride [25953-17-7]; Up 200; 10.8uM; PC3; HG-U133A	Broad Institute CMAP Up	0.0004095	1	0.008618	0.0926	15	199	TRIP6,LRFN4,ACAN,FSD1,SOX13,SBNO2,MAST3,SOX4,C2CD2L,ZGPAT,ZMIZ2,NECTIN2,TCF3,TLE3,LRP3
Drug	404_DN	wortmannin; Down 200; 0.01uM; ssMCF7; HG-U133A	Broad Institute CMAP Down	0.0004095	1	0.008618	0.0926	15	199	EPHB3,DOK3,ACAN,AKT2,UBL3,FOSL2,BHLHE40,SBNO2,CAMKK2,ASCL1,KDM6B,TFEB,ECE1,TRAPPC12,LTBP1
Drug	1817_DN	Sulfacetamide sodic hydrate [6209-17-2]; Down 200; 15.8uM; PC3; HT_HG-U133A	Broad Institute CMAP Down	0.0004095	1	0.008618	0.0926	15	199	TRIP6,ATP9B,CACTIN,VEGFA,ELMO2,GGA1,IFT46,ZNF276,NADK,TACC1,DNM2,LAMP1,DNAL4,MED25,SMAD7
Drug	3358_UP	Furazolidone [67-45-8]; Up 200; 17.8uM; MCF7; HT_HG-U133A	Broad Institute CMAP Up	0.0004095	1	0.008618	0.0926	15	199	PER1,ARID1A,PIM1,ACAN,FOXO4,NCOR2,BICDL1,DOK4,MAP2K5,TNFRSF25,IRF2BP1,TSC22D2,RUSC2,TFEB,DUSP4
Drug	5002_DN	Cholecalciferol [67-97-0]; Down 200; 10.4uM; MCF7; HT_HG-U133A	Broad Institute CMAP Down	0.0004095	1	0.008618	0.0926	15	199	MPP2,APBA3,FSD1,SHANK2,MAP2K5,SIPA1L3,CIC,ZFP36L2,VAMP2,TCF3,EPM2A,LAMP1,DNAL4,TAF15,DNPEP
Drug	6040_UP	Halcinonide [3093-35-4]; Up 200; 8.8uM; MCF7; HT_HG-U133A	Broad Institute CMAP Up	0.0004095	1	0.008618	0.0926	15	199	EFS,AGFG2,FGD1,WHRN,BICDL1,CAMKK2,MAPK14,MTAP,GGA1,ZFP36L1,LAMP1,THBS1,CARF,EIF4EBP2,EMP1
Drug	2303_UP	Nitrofurantoin [67-20-9]; Up 200; 16.8uM; MCF7; HT_HG-U133A	Broad Institute CMAP Up	0.0004095	1	0.008618	0.0926	15	199	MIER2,DLGAP4,SBNO2,DOK4,MAPK10,TNFRSF25,FRS3,HIC2,ZFP36L2,ZMIZ2,VAMP2,PARP3,LAMP1,CAMK1G,EGR1
Drug	1314_UP	Carisoprodol [78-44-4]; Up 200; 15.4uM; HL60; HT_HG-U133A	Broad Institute CMAP Up	0.0004095	1	0.008618	0.0926	15	199	ACTR5,TRIP10,CACTIN,VEGFA,PPARD,CAPN15,SOX12,C2CD2L,PTPN1,NECTIN2,NADK,TCOF1,TLE3,EIF4EBP2,LTBP1
Drug	7439_UP	Disopyramide [3737-09-5]; Up 200; 11.8uM; MCF7; HT_HG-U133A	Broad Institute CMAP Up	0.0004095	1	0.008618	0.0926	15	199	EPHB3,KATNB1,SLC12A5,WHRN,ID4,PPARD,SOX13,MAP2K5,MAST3,IRF2BP1,CIC,C2CD2L,SCAPER,MAN1C1,KCTD17
Drug	6249_DN	Thiorphan [76721-89-6]; Down 200; 15.8uM; MCF7; HT_HG-U133A	Broad Institute CMAP Down	0.0004095	1	0.008618	0.0926	15	199	THNSL1,CASKIN2,FOSL2,BAHD1,ARF6,GAS2L1,TXLNA,MAPK14,BBS4,GRAMD4,ANKS1A,ACTR3B,ARHGEF10L,EGR1,TLE3
Drug	1582_UP	Bambuterol hydrochloride [81732-46-9]; Up 200; 10uM; HL60; HG-U133A	Broad Institute CMAP Up	0.0004095	1	0.008618	0.0926	15	199	CDKN1A,ARID1A,UBTF,ACAN,MICALL1,ELMO2,ACIN1,SOX4,KCTD12,CNNM2,C2CD2L,ZGPAT,METAP2,HDAC5,TCOF1
Drug	4295_UP	Foliosidine [2520-38-9]; Up 200; 13uM; PC3; HT_HG-U133A	Broad Institute CMAP Up	0.0004095	1	0.008618	0.0926	15	199	AGFG2,AGAP2,FLI1,PKP4,DDX51,GGA1,SRF,TSC22D2,ARC,DLX2,EPM2A,NPTX2,MAN1C1,OMG,OPRL1
Drug	5478_DN	Flufenamic acid [530-78-9]; Down 200; 14.2uM; MCF7; HT_HG-U133A	Broad Institute CMAP Down	0.0004095	1	0.008618	0.0926	15	199	PDGFB,ACP1,ATP9B,SLC12A5,CACTIN,CHST7,VCP,MPP2,IRF2BP1,LZTS3,SIK1,SPATA2,NADK,DMPK,ECE1
Drug	5466_DN	Chloramphenicol [56-75-7]; Down 200; 12.4uM; MCF7; HT_HG-U133A	Broad Institute CMAP Down	0.0004095	1	0.008618	0.0926	15	199	ATP9B,AGFG2,MPP2,SOX13,SOX4,LZTS3,SIPA1L3,SPATA2,C2CD2L,HPS4,NECTIN2,SCAPER,TCF3,RGS3,MED25
Drug	6321_DN	2-Aminobenzenesulfonamide [3306-62-5]; Down 200; 23.2uM; PC3; HT_HG-U133A	Broad Institute CMAP Down	0.0004095	1	0.008618	0.0926	15	199	PHF20,MN1,SBNO2,NCOR2,SLC30A5,CAPN15,CNNM2,SREBF2,RUSC2,JUNB,ZFP36L2,VAMP2,PHLPP1,TFEB,TCF3
Drug	6308_DN	Dinoprost trometamol [38362-01-5]; Down 200; 8.4uM; PC3; HT_HG-U133A	Broad Institute CMAP Down	0.0004095	1	0.008618	0.0926	15	199	CISH,MN1,DLGAP4,CCDC85C,FSD1,FAAP100,SOX13,PPP3CC,ELMO2,B4GALT2,CNNM2,C2CD2L,SCAPER,EMP1,SMAD7
Drug	1915_UP	Antipyrine, 4-hydroxy [1672-63-5]; Up 200; 19.6uM; PC3; HG-U133A	Broad Institute CMAP Up	0.0004095	1	0.008618	0.0926	15	199	ACAN,AGFG2,EXOSC9,POLR2B,BHLHE40,CRY2,SLC30A5,MAPK10,RUSC2,HTATSF1,IPO5,GPR3,BSDC1,LAMP1,OMG
Drug	2655_UP	Domperidone maleate; Up 200; 7.4uM; MCF7; HT_HG-U133A	Broad Institute CMAP Up	0.0004095	1	0.008618	0.0926	15	199	ATXN2L,NR4A1,LRFN4,MIER2,FOSL2,SBNO2,SHANK2,GAS1,AHDC1,C2CD2L,ARC,PHLPP1,TCOF1,JADE2,OPRL1
Drug	988_UP	estradiol, USP; Up 200; 0.1uM; MCF7; HT_HG-U133A_EA	Broad Institute CMAP Up	0.0004095	1	0.008618	0.0926	15	199	PHF20,PDGFB,MCL1,KLHL29,AKT2,MPP2,FOSL2,GGA1,SCAPER,POLL,FBXW11,EPM2A,EGR3,TAF15,DMTN
Drug	1021_UP	estradiol, USP; Up 200; 0.01uM; MCF7; HT_HG-U133A_EA	Broad Institute CMAP Up	0.0004095	1	0.008618	0.0926	15	199	SPRY2,VEGFA,MPP2,APBA3,SOX13,GGA1,CAPN15,CNNM2,IRF2BP1,DENND2B,AJAP1,ECE1,TESK1,RGS3,EGR3
Drug	2083_DN	Isoniazid [54-85-3]; Down 200; 29.2uM; PC3; HT_HG-U133A	Broad Institute CMAP Down	0.0004095	1	0.008618	0.0926	15	199	TRIP6,SPEG,FGD1,WHRN,FAAP100,BHLHE40,TNFRSF25,BBS4,ZNF276,NADK,TCF3,HDAC5,TCOF1,MED25,TAF15
Drug	6088_DN	Cefuroxime sodium salt [56238-63-2]; Down 200; 9uM; MCF7; HT_HG-U133A	Broad Institute CMAP Down	0.0004095	1	0.008618	0.0926	15	199	ATP9B,MSI1,DOK4,ZNF516,MAST3,SOX4,SIPA1L3,NAB2,GRAMD4,C2CD2L,ZFP36L1,ANGEL2,IPO5,TCF3,ECE1
Drug	4278_DN	Bromopride [4093-35-0]; Down 200; 11.6uM; PC3; HT_HG-U133A	Broad Institute CMAP Down	0.0004095	1	0.008618	0.0926	15	199	ZNF219,THNSL1,CCDC85C,FSD1,FAAP100,CDK13,MAP2K5,SOX4,CNNM2,GAS8,ZMIZ2,POLL,HDAC5,DNAL4,FURIN
Drug	7219_DN	Atropine sulfate monohydrate [5908-99-6]; Down 200; 5.8uM; MCF7; HT_HG-U133A	Broad Institute CMAP Down	0.0004095	1	0.008618	0.0926	15	199	ZNF219,LRFN4,AGFG2,CCDC85C,FOXJ3,TRAK1,NUMB,CNNM2,SIK1,CIC,ZFP36L2,TCF3,SH2B3,TESK1,DNAL4
Drug	1322_UP	Cephalosporanic acid, 7-amino [957-68-6]; Up 200; 14.6uM; HL60; HT_HG-U133A	Broad Institute CMAP Up	0.0004095	1	0.008618	0.0926	15	199	PDGFB,ZMYND8,CFP,NR4A1,CDR2L,ERCC8,RAB33A,SOX13,SOX12,TFEB,TCOF1,TESK1,FCF1,THBS1,TAF15
Drug	3346_DN	Ethynylestradiol 3-methyl ether [72-33-3]; Down 200; 12.8uM; MCF7; HT_HG-U133A	Broad Institute CMAP Down	0.0004095	1	0.008618	0.0926	15	199	ACTN4,NR4A1,MTCH2,APBA3,CRY2,MAP2K5,SETD1B,LZTS3,SIPA1L3,SREBF2,ZNF467,ZCCHC14,VAMP2,NADK,CCDC25
Drug	3115_DN	Proxyphylline [603-00-9]; Down 200; 16.8uM; HL60; HT_HG-U133A	Broad Institute CMAP Down	0.0004095	1	0.008618	0.0926	15	199	PAK4,ATP9B,CDR2L,FOXO4,DNAJB5,FOSL2,FAAP100,CNNM2,BBS4,TSC22D2,ZFP36L2,MAN1C1,LAMP1,ACTR3B,TLE3
Drug	2357_DN	Phenelzine sulfate [156-51-4]; Down 200; 17uM; HL60; HT_HG-U133A	Broad Institute CMAP Down	0.0004095	1	0.008618	0.0926	15	199	ACTR5,MCL1,UBE2D2,IFT74,MAPK14,MTAP,MAP2K5,B4GALT2,SIPA1L3,IFT46,CIC,SCAPER,FBXW11,TCF3,ACTR3B
Drug	6461_DN	Clioquinol [130-26-7]; Down 200; 13uM; MCF7; HT_HG-U133A	Broad Institute CMAP Down	0.0004095	1	0.008618	0.0926	15	199	ACTR5,TRIP10,ERCC8,IFT74,VASH1,MAPK14,NUMB,IRS2,KDM6B,MCF2L,TCF3,MAP3K14,TLE3,MED25,LRP3
Drug	165_DN	exemestane; Down 200; 0.01uM; MCF7; HG-U133A	Broad Institute CMAP Down	0.0004095	1	0.008618	0.0926	15	199	EPHB3,SPRED2,PHF20,NUP62,CACTIN,HSPA9,EXOSC9,SBNO2,ARF6,GAS2L1,BICDL1,SLC30A5,SOX4,SOX12,CIC
Drug	6828_UP	Piretanide [55837-27-9]; Up 200; 11uM; MCF7; HT_HG-U133A	Broad Institute CMAP Up	0.0004095	1	0.008618	0.0926	15	199	PDE4B,AGFG2,DLGAP4,DDX51,SBNO2,MAPK14,SHANK2,DOK4,GGA1,LZTS3,ZFP36L1,ZFP36L2,HTATSF1,DMPK,DVL3
Drug	3994_DN	Methylhydantoin-5-(D) [55147-68-7]; Down 200; 35uM; PC3; HT_HG-U133A	Broad Institute CMAP Down	0.0004095	1	0.008618	0.0926	15	199	MTA2,PDGFB,CISH,ERCC8,LHX2,CASKIN2,DNAJB5,WHRN,TNFRSF25,SIPA1L3,SYN2,TCF3,PARP3,ARHGEF10L,MED25
Drug	6312_UP	Methiothepin maleate [19728-88-2]; Up 200; 8.4uM; PC3; HT_HG-U133A	Broad Institute CMAP Up	0.0004095	1	0.008618	0.0926	15	199	CASKIN2,ACAN,ID4,PPARD,ARF6,MAPK14,TNFRSF25,NAB2,ZNF467,RUSC2,PARP3,RGS3,DNAL4,THBS1,DMTN
Drug	4725_DN	Folinic acid calcium salt [6035-45-6]; Down 200; 7.8uM; MCF7; HT_HG-U133A	Broad Institute CMAP Down	0.0004095	1	0.008618	0.0926	15	199	PDGFB,PER1,SLC12A5,VEGFA,ID4,SKI,TRAK1,MAP2K5,SOX4,SIPA1L3,ZCCHC14,DMPK,HDAC5,JADE2,MACO1
Drug	1683_DN	Carbamazepine [298-46-4]; Down 200; 17uM; MCF7; HT_HG-U133A	Broad Institute CMAP Down	0.0004095	1	0.008618	0.0926	15	199	KLF4,CASKIN2,BAHD1,NUMB,SOX12,IRF2BP1,LZTS3,TSC22D2,KDM6B,ZNF276,TACC1,MKNK2,CD81,LTBP1,SMAD7
Drug	6379_DN	PF-00539758-00 [351321-34-1]; Down 200; 10uM; PC3; HT_HG-U133A	Broad Institute CMAP Down	0.0004095	1	0.008618	0.0926	15	199	DPF1,ZNF219,ACAN,AGFG2,PKP4,ID4,VPS9D1,TSC22D2,KDM6B,CDK5R1,PTPRS,POLL,DLX2,FCF1,THBS1
Drug	7548_DN	DNA-PK Inhibitor III; Down 200; 1uM; PC3; HT_HG-U133A	Broad Institute CMAP Down	0.0004095	1	0.008618	0.0926	15	199	ATXN2L,APBA3,GAS2L1,NCOR2,GAS8,TSC22D2,ZFP36L2,DLX2,GPR3,TCF3,EPM2A,ECE1,RGS3,MED25,ARHGEF2
Drug	1808_DN	Acetazolamide [59-66-5]; Down 200; 18uM; PC3; HT_HG-U133A	Broad Institute CMAP Down	0.0004095	1	0.008618	0.0926	15	199	FGD1,APBA3,PPARD,SOX13,IRS2,CAPN15,B4GALT2,NAB2,SREBF2,GRAMD4,RUSC2,HPS4,EPM2A,TLE3,MED25
Drug	6617_DN	Pyrazinamide [ 98-96-4]; Down 200; 32.4uM; PC3; HT_HG-U133A	Broad Institute CMAP Down	0.0004095	1	0.008618	0.0926	15	199	PDGFB,NR4A1,CACTIN,CASKIN2,PLK3,WHRN,SOX13,DOK4,TNFRSF25,IRF2BP1,BBS4,TSC22D2,ECE1,THBS1,DMTN
Drug	3421_UP	Ethoxyquin [91-53-2]; Up 200; 18.4uM; MCF7; HT_HG-U133A	Broad Institute CMAP Up	0.0004095	1	0.008618	0.0926	15	199	PDGFB,KATNB1,ARID1A,LHX2,GFOD1,MID1,MAPK14,MTAP,IRS2,SETD1B,RUSC2,ZMIZ2,VAMP2,RGS3,EGR1
Drug	2906_DN	Meptazinol hydrochloride [59263-76-2]; Down 200; 14.8uM; HL60; HT_HG-U133A	Broad Institute CMAP Down	0.0004095	1	0.008618	0.0926	15	199	PHF20,MCL1,ELAC1,MAPK14,NAB2,C2CD2L,ZGPAT,ZFP36L2,HPS4,NADK,IPO5,LAMP1,FCF1,DNAL4,EIF4EBP2
Drug	4383_DN	CP-690334-01 [459212-38-5]; Down 200; 1uM; MCF7; HT_HG-U133A	Broad Institute CMAP Down	0.0004095	1	0.008618	0.0926	15	199	ZMYND8,KLHL29,PIM1,MID1,FGD1,DDX51,SLC9A5,DOK4,MAPK10,IRF2BP1,CIC,ZCCHC14,ZFP36L1,ANGEL2,CRBN
Drug	5730_DN	Etanidazole [22668-01-5]; Down 200; 18.6uM; PC3; HT_HG-U133A	Broad Institute CMAP Down	0.0004095	1	0.008618	0.0926	15	199	PDGFB,ZMYND8,DNAJB5,SBNO2,IRS2,MAP2K5,CAPN15,CNNM2,FRS3,ZNF276,DNM2,TCF3,CALHM2,EMP1,DNPEP
Drug	2530_DN	Terazosin hydrochloride [63590-64-7]; Down 200; 9.4uM; HL60; HT_HG-U133A	Broad Institute CMAP Down	0.0004095	1	0.008618	0.0926	15	199	SPRED2,PAK4,DOK3,ZBTB7A,MID1,IFT74,MICALL1,ITPKC,CAMKK2,MTAP,SOX4,KDM6B,CHPF,FURIN,DNPEP
Drug	2198_UP	Pramoxine hydrochloride [637-58-1]; Up 200; 12.2uM; HL60; HT_HG-U133A	Broad Institute CMAP Up	0.0004095	1	0.008618	0.0926	15	199	SPRED2,ATP9B,AGFG2,DLGAP4,FAAP100,VPS9D1,CNNM2,WDR4,IRF2BP1,SIPA1L3,NAB2,ZMIZ2,POLL,CHPF,EGR4
Drug	7019_UP	Hydroflumethiazide [135-09-1]; Up 200; 12uM; MCF7; HT_HG-U133A	Broad Institute CMAP Up	0.0004095	1	0.008618	0.0926	15	199	SPRY2,PHF20,PDGFB,SBNO2,TRAK1,MTAP,MAP2K5,GGA1,SOX4,VAMP2,SCAPER,NADK,MCF2L,KIAA0930,SH2B3
Drug	6936_DN	chlorpromazine hydrochloride; Down 200; 1uM; MCF7; HT_HG-U133A	Broad Institute CMAP Down	0.0004095	1	0.008618	0.0926	15	199	EPHB3,ZNF219,ZMYND8,CACTIN,HEXIM1,SBNO2,PPP3CC,ST6GALNAC4,CEP57,SRF,BCOR,PHLPP1,IPO5,EPM2A,DNAL4
Drug	4562_DN	PHA-00745360 [351320-33-7]; Down 200; 1uM; PC3; HT_HG-U133A	Broad Institute CMAP Down	0.0004095	1	0.008618	0.0926	15	199	MTA2,ZMYND8,ZBTB7A,CCDC85C,TRAK1,NCOR2,MAPK14,SLC30A5,MAST3,SOX12,TNFRSF25,IRF2BP1,DUSP7,ECE1,THBS1
Drug	3435_DN	Atractyloside potassium salt [102130-43-8]; Down 200; 5uM; MCF7; HT_HG-U133A	Broad Institute CMAP Down	0.0004095	1	0.008618	0.0926	15	199	ZNF219,ZMYND8,SBNO2,MICALL1,ZNF516,MAP2K5,SOX12,CNNM2,NAB2,HIC2,KDM6B,CIC,DNM2,TCF3,FURIN
Drug	1054_UP	LY 294002; Up 200; 0.1uM; MCF7; HT_HG-U133A_EA	Broad Institute CMAP Up	0.0004095	1	0.008618	0.0926	15	199	UBTF,ITPKC,PPP3CC,GGA1,CAPN15,SOX4,CNNM2,TSC22D2,KDM6B,POLL,MCF2L,SH2B3,TMEM39B,CCDC25,LTBP1
Drug	1702_DN	Atracurium besylate [64228-81-5]; Down 200; 3.2uM; MCF7; HT_HG-U133A	Broad Institute CMAP Down	0.0004095	1	0.008618	0.0926	15	199	PDGFB,KATNB1,CACTIN,CASKIN2,CCDC85C,SOX13,SHANK2,NUMB,CAPN15,SOX12,NAB2,SREBF2,KDM6B,GRAMD4,ZFP36L2
Drug	3891_DN	Lycorine hydrochloride [2188-68-3]; Down 200; 12.4uM; MCF7; HT_HG-U133A	Broad Institute CMAP Down	0.0004095	1	0.008618	0.0926	15	199	ZNF219,PDGFB,MID1,MIER2,WHRN,VASH1,DDX51,MAPK10,ZCCHC14,PER2,POLL,FRAT1,DVL3,LAMP1,FURIN
Drug	4649_DN	Carbetapentane citrate [23142-01-0]; Down 200; 7.6uM; PC3; HT_HG-U133A	Broad Institute CMAP Down	0.0004095	1	0.008618	0.0926	15	199	CISH,LHX2,CCDC85C,FSD1,NCOR2,CAMKK2,ELMO2,MAP2K5,RUSC2,ZFP36L2,HPS4,POLL,PARP3,LAMP1,EMP1
Drug	7338_DN	Sotalol hydrochloride [959-24-0]; Down 200; 13uM; MCF7; HT_HG-U133A	Broad Institute CMAP Down	0.0004095	1	0.008618	0.0926	15	199	PER1,MPP2,VASH1,FOXJ3,HEXIM1,MAPK14,CDK13,MAP2K5,IRF2BP1,SIPA1L3,AHDC1,HPS4,VAMP2,KIAA0930,DUSP4
Drug	3249_DN	Thyroxine (L) [51-48-9]; Down 200; 5.2uM; MCF7; HT_HG-U133A	Broad Institute CMAP Down	0.0004095	1	0.008618	0.0926	15	199	ATP9B,ACTN4,AGFG2,MPP2,VASH1,SBNO2,CRY2,CAPN15,SREBF2,NADK,RAB5C,KIAA0930,EPM2A,ACTR3B,LRP3
Drug	890_UP	5149715; Up 200; 10uM; MCF7; HT_HG-U133A_EA	Broad Institute CMAP Up	0.0004095	1	0.008618	0.0926	15	199	EPHB3,ACTN4,ZBTB7A,FGD1,FOXJ3,SHANK2,CAND1,LZTS3,SOWAHC,CDK5R1,VAMP2,SCAPER,SH2B3,MAP3K14,EIF4EBP2
Drug	6075_DN	Delsoline [509-18-2]; Down 200; 8.6uM; MCF7; HT_HG-U133A	Broad Institute CMAP Down	0.0004095	1	0.008618	0.0926	15	199	PDE4B,CISH,CASKIN2,PLK3,FLI1,TRAK1,DOK4,IRS2,MAP2K5,MAST3,LZTS3,TMCC2,POLL,ECE1,DNPEP
Drug	CID000019212	ecdysone	Stitch	0.0004123	1	0.008663	0.09308	14	178	EXOC3,NR4A1,MDH1,KLF4,CARM1,DNAJB1,MAP2K5,SRF,KCNC1,BRDT,STARD3,KCNH4,OPRL1,COPS4
Drug	6454_UP	Trichostatin A, from Streptomyces sp.; Up 200; 0.1uM; MCF7; HT_HG-U133A	Broad Institute CMAP Up	0.0004123	1	0.008663	0.09308	14	178	DPF1,SPEG,KATNB1,CHST7,PLK3,MPP2,WHRN,ARHGEF40,MAST3,MXI1,HIC2,DLX2,CDK5R2,TFEB
Drug	ctd:D013853	Thioacetamide	CTD	0.0004182	1	0.008781	0.09435	106	2819	CDKN1A,THNSL1,TRIP6,ACTR5,ACOT9,ACTB,KATNB1,LRRC59,LRTM2,PFKFB3,NR4A1,PFN2,TRIP10,UBA52,PHYH,GTF2H5,MLLT6,TMCO1,MAP4K4,CX3CL1,CCDC86,SDHA,ANAPC4,VEGFA,DHX16,ASNSD1,CARM1,DNAJB1,COPG1,RTCB,POLB,FOS,FOSL2,ID4,DDX51,FBXL19,FOXJ3,LZIC,SOX13,PAICS,GDE1,HEXIM1,ITPKC,BICDL1,PPARGC1B,IGF2BP3,ARHGEF40,MAPK14,MTAP,DOK4,RTCA,ACIN1,TMEM151A,CCDC181,SLC41A1,SLX4,B4GALT2,TOB2,SPIRE2,DIS3L2,LONRF1,WBP1L,NAB2,SRP72,IRF3,TSC22D2,SPATA2,SOWAHC,PRAG1,C2CD2L,FBXW8,GSE1,BRDT,ZFP36L2,PTPRS,VAMP2,KCNN2,MCF2L,CHPF,USP3,METAP2,NOS3,TMEM18,IPO5,DDR1,TCP1,DTX3,SAMD4B,ODC1,RGS16,ATL1,FCF1,THBS1,MIDN,ARL10,EGR1,BAZ1A,FBXO31,EIF4A2,COPS4,LRP3,CCDC120,WDR45B,NAA30,EMP1,DMTN
Drug	ctd:D011441	Propylthiouracil	CTD	0.0004188	1	0.008786	0.0944	153	4350	EPHB3,DPF1,CDKN1A,SPRY1,UBTD2,MOSPD2,PDGFB,NUMBL,EFS,RPS4X,CFL2,OTUD1,PECAM1,PAK4,ZMYND8,ACTG1,LINGO3,IER5,PFKFB3,FABP5,SLC12A5,CISH,KLHL29,LHX2,ZBTB7A,UBA52,PHYH,DLGAP3,ACAN,MID1,SCN7A,GTF2H5,MAP3K11,FAM181B,TMCO1,MAP4K4,UBE2E3,KLHDC8B,PLK3,HSPA9,VEGFA,DHX16,SEMA6C,WHRN,FLI1,SHROOM3,COPG1,CLIP2,POLB,MEX3D,ARX,POR,MSI1,PPARD,BHLHE40,SH2B2,PAICS,SHANK3,ARID3B,MICALL1,PPARGC1B,CAMKK2,DOK4,NAPB,ELMO2,ASCL1,NUMB,PRKCZ,DOT1L,ABLIM2,NPAS4,MAST3,CAPN15,TRERF1,ATP5PB,B3GALT2,SOX4,SCRT2,TOB2,SPAG4,INHBB,NAB2,INSM1,GAS1,SIK1,HIC2,LRRTM1,KDM6B,RNF217,SOWAHC,PRAG1,DENND2B,GRAMD4,C2CD2L,JUNB,FBXW8,CDK5R1,ZNF276,CSRNP2,KCNC1,ZFP36L1,ZFP36L2,PTPRS,ANGEL2,NECTIN2,SCAPER,ARC,DLX1,DLX2,MTCL1,MCF2L,RAB5C,ANKS1A,TFEB,DDR1,TCF3,NPTX2,DPY19L1,JADE2,RGL3,PARP3,STMN2,CAMK1G,ODC1,ACTR3B,PRRT2,ECE1,ZBTB7B,RGS3,CALHM2,KCNH4,OPRL1,GRK1,SYT16,ARL10,EGR1,BAZ1A,EGR4,CELF3,EIF4A2,SPRY4,EIF4EBP2,ANP32A,COPS4,LRP3,CCDC120,LTBP1,EMP1,WDSUB1,SOWAHB,JPH3,SMAD7,PHF13
Drug	5743_UP	Cycloheximide [66-81-9]; Up 200; 14.2uM; PC3; HT_HG-U133A	Broad Institute CMAP Up	0.0004268	1	0.008928	0.09593	13	158	CDKN1A,SPRY2,PDE4B,PER1,MCL1,KLF4,PIM1,FOSL2,SOX4,TSC22D2,DLX2,MAP3K14,SMAD7
Drug	CID000003973	LY294002	Stitch	0.0004309	1	0.008928	0.09593	37	748	CDKN1A,PDGFB,CFL2,PAK4,ACTB,ACTG1,MCL1,MAP3K11,FOXO4,AKT2,VEGFA,FOS,BHLHE40,MAPK14,ASCL1,CDK13,IRS2,PRKCZ,MAPK10,MAP2K5,INPPL1,SREBF2,SRF,IRF3,MMP24,JUNB,NOS3,SH2B3,RGL3,PARP2,PARP3,LAMP1,KCNH4,THBS1,EGR1,EIF4EBP2,M6PR
Drug	4413_DN	Vitexin [3681-93-4]; Down 200; 9.2uM; MCF7; HT_HG-U133A	Broad Institute CMAP Down	0.0004317	1	0.008928	0.09593	15	200	ATXN2L,THNSL1,PHF20,PER1,ARID1A,FGD1,DNAJB5,MPP2,ID4,KCNK12,DOK4,CDK5R1,ZFP36L2,ECE1,TAF15
Drug	6150_UP	Ramipril [87333-19-5]; Up 200; 9.6uM; HL60; HT_HG-U133A	Broad Institute CMAP Up	0.0004317	1	0.008928	0.09593	15	200	EPHB3,ZNF219,NR4A1,PFN2,KLF4,AGAP2,MPP2,FSD1,ASCL1,SOX4,ZMIZ2,ANGEL2,PARP3,THBS1,CELF3
Drug	3904_DN	Paroxetine maleate [64006-44-6]; Down 200; 1uM; MCF7; HT_HG-U133A	Broad Institute CMAP Down	0.0004317	1	0.008928	0.09593	15	200	SPRY2,PDGFB,ZMYND8,PER1,ARID1A,DLGAP4,TRAK1,BICDL1,DOK4,MAPK10,LZTS3,SRF,ZFP36L2,LAMP1,EIF4EBP2
Drug	1724_UP	Imipenem [74431-23-5]; Up 200; 13.4uM; HL60; HG-U133A	Broad Institute CMAP Up	0.0004317	1	0.008928	0.09593	15	200	ZNF219,UBE2D2,ACAN,FOS,ARF6,CRY2,BICDL1,ARHGEF40,SOX4,CNNM2,C2CD2L,GSE1,TCF3,TRAPPC12,LRP3
Drug	6266_UP	Butamben [94-25-7]; Up 200; 20.6uM; MCF7; HT_HG-U133A	Broad Institute CMAP Up	0.0004317	1	0.008928	0.09593	15	200	SPRED2,COPS7B,AGFG2,DLGAP4,MICALL1,CEP57,NAB2,HIC2,SOWAHC,TMCC2,EPM2A,BSDC1,LAMP1,EGR3,SDF4
Drug	3380_DN	Carbachol [51-83-2]; Down 200; 21.8uM; MCF7; HT_HG-U133A	Broad Institute CMAP Down	0.0004317	1	0.008928	0.09593	15	200	SPRY1,THNSL1,SPEG,ZBTB7A,CASKIN2,APBA3,TRAK1,IRF2BP1,SREBF2,HIC2,DENND2B,HDAC5,LAMP1,THBS1,DNPEP
Drug	5774_DN	Dubinidine [22964-77-8]; Down 200; 14.6uM; PC3; HT_HG-U133A	Broad Institute CMAP Down	0.0004317	1	0.008928	0.09593	15	200	SPEG,CACTIN,DNAJB5,TRAK1,GAS2L1,SLC30A5,MAST3,GRAMD4,C2CD2L,CDK5R1,VAMP2,TFEB,DNAL4,EGR1,TLE3
Drug	3896_DN	Tinidazole [19387-91-8]; Down 200; 16.2uM; MCF7; HT_HG-U133A	Broad Institute CMAP Down	0.0004317	1	0.008928	0.09593	15	200	ZNF219,ACAN,AGFG2,MIER2,CCDC85C,ID4,APBA3,DDX51,VPS9D1,NCOR2,SLC9A5,IRS2,SIPA1L3,ZMIZ2,SCAPER
Drug	2314_UP	Prilocaine hydrochloride [1786-81-8]; Up 200; 15.6uM; MCF7; HT_HG-U133A	Broad Institute CMAP Up	0.0004317	1	0.008928	0.09593	15	200	SPRED2,PDGFB,AGAP2,SBNO2,SLC9A5,ASCL1,KCTD12,TNFRSF25,LZTS3,TSC22D2,RUSC2,KCNC1,TACC1,EIF4EBP2,MED25
Drug	2894_UP	Thiamine hydrochloride [67-03-8]; Up 200; 11.8uM; MCF7; HT_HG-U133A	Broad Institute CMAP Up	0.0004317	1	0.008928	0.09593	15	200	PDE4B,FGD1,FOSL2,DDX51,ASCL1,CDK13,ZFP36L2,TMCC2,ARC,KCNN2,PHLPP1,TFEB,NPTX2,KCTD17,THBS1
Drug	2520_UP	Tetrandrine [518-34-3]; Up 200; 6.4uM; HL60; HT_HG-U133A	Broad Institute CMAP Up	0.0004317	1	0.008928	0.09593	15	200	ATXN2L,PDGFB,ACTR5,AGFG2,FOS,FOSB,MTAP,SHANK2,SOX10,FRS3,SRF,HIC2,ZMIZ2,ANGEL2,DVL3
Drug	1846_UP	Moxisylyte hydrochoride [964-52-3]; Up 200; 12.6uM; HL60; HT_HG-U133A	Broad Institute CMAP Up	0.0004317	1	0.008928	0.09593	15	200	CDR2L,PHYH,AGAP2,EXOSC9,CLIP2,SBNO2,B4GALT2,SOX12,SETD1B,NAB2,ZFP36L1,POLL,ANKS1A,EGR3,LRP3
Drug	2652_DN	Coralyne chloride hydrate [38989-38-7]; Down 200; 9.6uM; MCF7; HT_HG-U133A	Broad Institute CMAP Down	0.0004317	1	0.008928	0.09593	15	200	THNSL1,ZMYND8,KLF4,CISH,EIF3M,AGAP2,FOSL2,CAPN15,NAB2,BCOR,VAMP2,NADK,POLL,SH2B3,RGS3
Drug	6617_UP	Pyrazinamide [ 98-96-4]; Up 200; 32.4uM; PC3; HT_HG-U133A	Broad Institute CMAP Up	0.0004317	1	0.008928	0.09593	15	200	DPF1,ERCC8,ACAN,ELAC1,AGAP2,ID4,TSC22D2,ZCCHC14,MMP24,KCNC1,ZFP36L2,PTPRS,VAMP2,EPM2A,EMP1
Drug	2127_UP	Pentoxifylline [6493-05-6]; Up 200; 14.4uM; PC3; HT_HG-U133A	Broad Institute CMAP Up	0.0004317	1	0.008928	0.09593	15	200	PLK3,WHRN,PPARD,MAP2K5,GGA1,B4GALT2,TNFRSF25,CNNM2,WDR4,IRF2BP1,ZNF276,HPS4,IPO5,KIAA0930,TLE3
Drug	1757_UP	Monocrotaline [315-22-0]; Up 200; 12.2uM; HL60; HG-U133A	Broad Institute CMAP Up	0.0004317	1	0.008928	0.09593	15	200	EPHB3,POR,USP21,ELMO2,MAP2K5,MAST3,SOX4,IRF2BP1,HPS4,MCF2L,DNM2,IPO5,TCOF1,DUSP4,TMEM151B
Drug	1169_UP	geldanamycin; Up 200; 1uM; HL60; HT_HG-U133A	Broad Institute CMAP Up	0.0004362	1	0.008993	0.09662	14	179	ATXN2L,PDE4B,KATNB1,PER1,CFP,DNAJB1,MICALL1,CRY2,MAP2K5,SOX12,LZTS3,NADK,DUSP4,THBS1
Drug	5962_UP	valinomycin; Up 200; 0.1uM; PC3; HT_HG-U133A	Broad Institute CMAP Up	0.0004362	1	0.008993	0.09662	14	179	CDKN1A,KLF4,ATXN1,PIM1,VEGFA,ID4,CDK13,JUNB,ANGEL2,CALHM2,THBS1,ARHGEF2,SMAD7,DNPEP
Drug	332_DN	trichostatin A; Down 200; 0.1uM; MCF7; HG-U133A	Broad Institute CMAP Down	0.0004362	1	0.008993	0.09662	14	179	TRIP6,NUP62,ARID1A,LRFN4,UBTF,ANP32B,SBNO2,MICALL1,ASCL1,CAPN15,INHBB,ZFP36L2,CBFA2T3,CALHM2
Drug	5489_UP	Prenylamine lactate [69-43-2]; Up 200; 9.6uM; MCF7; HT_HG-U133A	Broad Institute CMAP Up	0.0004362	1	0.008993	0.09662	14	179	KLF4,VEGFA,FOS,FOSB,BHLHE40,IER2,ELMO2,IRS2,MAP2K5,ARC,DUSP4,EGR1,EGR3,TRIB1
Drug	ctd:D003375	Coumestrol	CTD	0.0004539	1	0.009349	0.1004	73	1796	CDKN1A,SPRED2,DNAJA2,OTUD1,IER5,ZFPM1,KLF4,ZFYVE1,FABP5,LHX2,UBE2D2,ATXN1,MAP4K4,HSPA9,TMEM64,VEGFA,OARD1,EXOSC9,SHROOM3,FOS,GRAMD1A,ZBTB4,ARX,TMC4,BHLHE40,PAICS,IER2,MICALL1,PPP2R2A,PPP3CC,ELMO2,CDK13,IRS2,VGLL4,CEP57,RAI1,MXI1,TRERF1,SOX4,IRF2BP2,BCL9L,TOB2,SPIRE2,ILF2,WDR4,INHBB,ELP6,ZNF467,PTPN1,JUNB,CSRNP2,NECTIN2,ABCD3,DLX2,CCNI,USP3,METAP2,CDCA4,DPY19L1,PARP2,MKNK2,OBSL1,BSDC1,LAMP1,SHISA2,FCF1,TLNRD1,THBS1,EGR1,EGR3,EIF4EBP2,ANP32A,TRIB1
Drug	7420_UP	Trifluoperazine dihydrochloride [440-17-5]; Up 200; 8.4uM; MCF7; HT_HG-U133A	Broad Institute CMAP Up	0.0004614	1	0.009474	0.1018	14	180	KATNB1,FOS,ID4,MSI1,MAST3,SOX12,SPAG4,SREBF2,VAMP2,MCF2L,FRAT1,DUSP4,EGR1,TRIB1
Drug	4541_DN	Camptothecine (S,+) [7689-03-4]; Down 200; 11.4uM; PC3; HT_HG-U133A	Broad Institute CMAP Down	0.0004614	1	0.009474	0.1018	14	180	SPRED2,LEMD3,ZMYND8,PFKFB3,ARID1A,PPM1D,FOXJ3,IGF2BP3,MRPS30,MTCL1,ANKS1A,CDCA4,DUSP4,BAZ1A
Drug	4776_UP	Norcyclobenzaprine [303-50-4]; Up 200; 15.4uM; MCF7; HT_HG-U133A	Broad Institute CMAP Up	0.0004614	1	0.009474	0.1018	14	180	PER1,KLF4,CASKIN2,BHLHE40,IRS2,LZTS3,SYN2,GPR3,DUSP4,PARP3,SOX21,EGR3,EMP1,DNPEP
Drug	7139_UP	Chrysene-1,4-quinone [100900-16-1]; Up 200; 15.4uM; PC3; HT_HG-U133A	Broad Institute CMAP Up	0.0004614	1	0.009474	0.1018	14	180	CDKN1A,IER5,NR4A1,DNAJB1,FOS,FOSB,FOSL2,IRS2,TSC22D2,ARC,DLX2,EGR1,FURIN,SMAD7
Drug	CID000024586	nickel sulfate	Stitch	0.0004794	1	0.009836	0.1057	15	202	PDE4B,NR4A1,KLF4,TRIP10,FOS,FOSL2,IER2,FTH1,ZFP36L1,NOS3,DUSP4,MAP3K14,ARPC2,EGR1,TSPAN7
Drug	3643_DN	Trichostatin A, from Streptomyces sp.; Down 200; 0.1uM; MCF7; HT_HG-U133A	Broad Institute CMAP Down	0.0004878	1	0.009984	0.1073	14	181	TRIP6,ARID1A,ZBTB7A,UBTF,SBNO2,MICALL1,PPP3CC,SETD1B,INHBB,HPS4,TRIM8,CBFA2T3,CALHM2,EGR3
Drug	7077_DN	trichostatin A, Streptomyces sp.; Down 200; 1uM; PC3; HT_HG-U133A	Broad Institute CMAP Down	0.0004878	1	0.009984	0.1073	14	181	SPRY2,ZMYND8,NUP62,ARID1A,CASKIN2,UBTF,IFT74,MICALL1,SETD1B,INHBB,TRIM8,JADE2,DUSP4,PARP2
Drug	7453_UP	Trichostatin A, from Streptomyces sp.; Up 200; 0.1uM; MCF7; HT_HG-U133A	Broad Institute CMAP Up	0.0004878	1	0.009984	0.1073	14	181	KATNB1,PER1,MPP2,WHRN,PPARD,MAST3,MXI1,LZTS3,HIC2,ZCCHC14,DLX2,TACC1,KIAA0930,MAN1C1
Drug	CID000135411	CD437	Stitch	0.0005049	1	0.01033	0.111	15	203	NR4A1,MTCH2,FOS,SLC30A5,FTH1,RASL10B,MAPK10,ATP5F1C,SOX4,ILF2,PSMA4,NPM1,ARPC2,EGR1,EIF4A2
Drug	5439_UP	Pyrvinium pamoate [3546-41-6]; Up 200; 3.4uM; MCF7; HT_HG-U133A	Broad Institute CMAP Up	0.0005109	1	0.01043	0.1121	13	161	CDKN1A,KLF4,PLK3,VEGFA,BHLHE40,MAPK14,ZNF516,IRS2,HDAC5,DUSP4,MKNK2,THBS1,EGR1
Drug	5022_UP	Maprotiline hydrochloride [10347-81-6]; Up 200; 12.8uM; MCF7; HT_HG-U133A	Broad Institute CMAP Up	0.0005109	1	0.01043	0.1121	13	161	ATXN1,PIM1,FGD1,VEGFA,BHLHE40,CDK13,IRS2,TNFRSF25,SREBF2,DUSP4,ECE1,EGR1,EMP1
Drug	ctd:C424127	SL 327	CTD	0.000513	1	0.01047	0.1125	5	25	FOS,FOSB,FOSL2,JUNB,EGR1
Drug	ctd:C573693	2-(4-((4-(6-methoxy-3-pyridinyl)-5-(4-(trifluoromethoxy)phenyl)-2-thiazolyl)methoxy)-2-methylphenoxy)acetic acid	CTD	0.0005152	1	0.01048	0.1127	7	52	KLF4,DNAJB5,FOS,PPARD,IER2,EGR1,EMP1
Drug	6577_UP	STOCK1N-35696; Up 200; 15uM; MCF7; HT_HG-U133A	Broad Institute CMAP Up	0.0005155	1	0.01048	0.1127	14	182	CDKN1A,SPRED2,PER1,VEGFA,DNAJB1,FOSL2,PRPF31,ZMIZ2,DLX2,DMPK,DUSP4,LAMP1,EGR1,EGR3
Drug	5354_DN	Mitoxantrone dihydrochloride [70476-82-3]; Down 200; 7.8uM; MCF7; HT_HG-U133A	Broad Institute CMAP Down	0.0005155	1	0.01048	0.1127	14	182	LEMD3,ZMYND8,MCL1,IER5,RACK1,DNAJB1,BHLHE40,HEXIM1,IER2,JUNB,ZFP36L2,ANKMY2,TRIB1,SMAD7
Drug	3075_UP	Cantharidin [56-25-7]; Up 200; 20.4uM; HL60; HT_HG-U133A	Broad Institute CMAP Up	0.0005155	1	0.01048	0.1127	14	182	ZNF219,NR4A1,KLF4,KLHL29,FOS,FOSB,IER2,MTAP,SHANK2,CCDC181,CDK5R1,ARC,EGR1,EGR3
Drug	ctd:C086401	pentabromodiphenyl ether	CTD	0.0005254	1	0.01068	0.1147	55	1267	SPRY2,PDE1A,LYPLA2,PECAM1,ACTB,PER1,NR4A1,MDH1,ARID1A,KLF4,FABP5,PIM1,ELAC1,CHST7,HSPA9,VCP,VEGFA,GAS5,WHRN,DNAJB1,ZBTB2,FOSL2,RNF44,BHLHE40,USP21,PPARGC1B,CCT5,FTH1,CCT8,PRKCZ,IK,ATP5F1C,IRF2BP2,ATP6V1B2,PSMA3,NAB2,ELP6,NDUFS1,DDX1,NDUFV2,TNRC18,SLC35E4,DPY19L1,DUSP4,STMN2,LASP1,ZC3H10,THBS1,EGR1,EGR3,ZNRF1,WDSUB1,TRIB1,TBL2,DNPEP
Drug	2053_UP	Disulfiram [97-77-8]; Up 200; 13.4uM; PC3; HT_HG-U133A	Broad Institute CMAP Up	0.0005445	1	0.01105	0.1187	14	183	MCL1,IER5,NR4A1,DNAJB1,FOS,FOSB,SKI,CRY2,MTAP,SLC30A5,NADK,ARC,FCF1,EGR1
Drug	7062_DN	GW8510; Down 200; 10uM; MCF7; HT_HG-U133A	Broad Institute CMAP Down	0.0005445	1	0.01105	0.1187	14	183	LEMD3,ZMYND8,MCL1,DNAJB1,EGLN1,HEXIM1,SOX4,CDCA4,PARP2,MSL2,SMG8,EGR3,TLE3,TRIB1
Drug	ctd:C061133	tamibarotene	CTD	0.000545	1	0.01105	0.1187	31	596	CDKN1A,SPRY2,EXOC3,FAM89B,ERCC8,PIM1,ACAN,FOXO4,VEGFA,FOSB,SCAMP1,PKP4,POR,DDX51,MSI1,BHLHE40,SH2B2,ARF6,NCOR2,MAPK14,RAB5C,IPO5,TFEB,LASP1,ODC1,RGS16,EGR3,EIF4A2,TAF15,EIF2A,TRIB1
Drug	ctd:D011285	Pregnenolone Carbonitrile	CTD	0.0005479	1	0.0111	0.1193	63	1506	CDKN1A,PDE4B,MOSPD2,PDHA1,RPS5,ACTG1,MCL1,LRRC59,ZFPM1,PFKFB3,NR4A1,MDH1,ZFYVE1,FABP5,CSRNP1,UBE2D2,COX5A,CCDC86,CEBPZOS,MTCH2,GAS5,AMPH,POLB,FOS,FOSL2,POR,APBA3,PAICS,GDE1,GAS2L1,CAMKK2,MAPK14,IRS2,SLC41A1,DIS3L2,LZTS3,INHBB,PSMA3,PSMA4,WBP1L,NAB2,BCOR,ZNF467,DENND2B,JUNB,FAM20C,PER2,NECTIN2,NPTX2,LAMP1,LASP1,ODC1,ZBTB7B,RGS16,DNAJA3,EGR1,EGR2,FBXO31,EIF4A2,PROX2,CD81,TRIB1,TBL2
Drug	CID000001207	MK-801	Stitch	0.0005691	1	0.01152	0.1238	19	296	PDE4B,ZDHHC8,COX5A,FOS,FOSB,FOSL2,PPP3CC,PRORP,SOX10,PTPN1,JUNB,ARC,NOS3,ODC1,GRIN2D,OPRL1,EGR1,EGR2,DMTN
Drug	ctd:D015647	2,3,4,5-Tetrahydro-7,8-dihydroxy-1-phenyl-1H-3-benzazepine	CTD	0.0005745	1	0.01159	0.1246	13	163	PDHA1,CFL2,ACTB,HSPA9,FOS,CCT5,NAPB,PSMA3,ARC,SYN2,NPM1,TCP1,EGR1
Drug	423_DN	staurosporine; Down 200; 0.1uM; MCF7; HG-U133A	Broad Institute CMAP Down	0.0005748	1	0.01159	0.1246	14	184	EXOC3,NUP62,CDR2L,DNAJB1,BHLHE40,HEXIM1,SOX4,INHBB,ZFP36L1,ZFP36L2,TACC1,ECE1,RGS3,TRAPPC12
Drug	7555_DN	trichostatin A, Streptomyces sp.; Down 200; 1uM; PC3; HT_HG-U133A	Broad Institute CMAP Down	0.0005748	1	0.01159	0.1246	14	184	ZMYND8,NUP62,ARID1A,UBTF,OARD1,APBA3,USP21,SETD1B,INHBB,ANGEL2,TRIM8,JADE2,DUSP4,MSL2
Drug	5911_UP	valinomycin; Up 200; 0.1uM; PC3; HT_HG-U133A	Broad Institute CMAP Up	0.0005748	1	0.01159	0.1246	14	184	CDKN1A,KLF4,ZBTB7A,PIM1,FOXO4,FOSL2,ID4,FOXJ3,GGA1,NAB2,JUNB,ARC,DLX2,ARHGEF2
Drug	CID006857352	AC1OAGFW	Stitch	0.0005748	1	0.01159	0.1246	14	184	PDGFB,ZFYVE1,AKT2,ARF6,IK,NAB2,VAMP2,KCNN2,PHLPP1,MCF2L,DNM2,LAMP1,EGR1,WDSUB1
Drug	ctd:D000841	Anisomycin	CTD	0.0005797	1	0.01168	0.1255	9	86	HSPA9,VEGFA,FOS,FOSB,MAPK14,MAPK10,SRF,MRPS30,EGR1
Drug	CID000000896	melatonin	Stitch	0.0005813	1	0.0117	0.1258	25	443	PER1,AGAP2,DNAJB1,FLI1,CLIP2,FOS,FOSB,FOSL2,BHLHE40,CRY2,PRKCZ,IK,RAI1,PTPN1,PER2,TAF4,NOS3,JADE2,PARP2,PARP3,GRIN2D,OPRL1,EGR1,NAA20,JPH3
Drug	7207_UP	Benzethonium chloride [121-54-0]; Up 200; 9uM; MCF7; HT_HG-U133A	Broad Institute CMAP Up	0.0006066	1	0.0122	0.131	14	185	ZBTB7A,PIM1,VEGFA,FOSL2,ID4,IRS2,SIPA1L3,SCAPER,JADE2,DUSP4,EGR1,EGR3,ARHGEF2,JPH3
Drug	5632_UP	Loperamide hydrochloride [34552-83-5]; Up 200; 7.8uM; MCF7; HT_HG-U133A	Broad Institute CMAP Up	0.0006066	1	0.0122	0.131	14	185	ATXN2L,PER1,VEGFA,FOS,BHLHE40,BICDL1,SHANK2,HIC2,ZFP36L2,NPTX2,JADE2,DUSP4,EGR1,CELF3
Drug	4985_UP	Lasalocid sodium salt [25999-20-6]; Up 200; 6.6uM; MCF7; HT_HG-U133A	Broad Institute CMAP Up	0.0006087	1	0.01223	0.1314	13	164	SPRED2,ATXN1,VEGFA,CCDC85C,BHLHE40,SPAG4,NADK,MTCL1,DUSP4,ECE1,EGR1,EGR3,EMP1
Drug	CID000071749	hydrotalcite	Stitch	0.0006209	1	0.01246	0.1339	5	26	NUP62,ACAN,FBXL14,ARX,AKT1S1
Drug	CID000004376	N-methyl-DL-aspartic acid	Stitch	0.000635	1	0.01274	0.1369	33	655	EPHB3,PER1,CFP,SLC12A5,COX5A,AGAP2,FOS,FOSB,FOSL2,APBA3,ZSWIM6,IER2,CAMKK2,PPP3CC,SHANK2,DNAJC14,PRKCZ,SOX10,GCSH,NDUFV2,PER2,ARC,SYN2,NOS3,SHANK1,RGL3,STMN2,CAMK1G,GRIN2D,OPRL1,EGR1,EGR2,DMTN
Drug	839_DN	5224221; Down 200; 12uM; MCF7; HT_HG-U133A_EA	Broad Institute CMAP Down	0.0006399	1	0.01281	0.1376	14	186	LHX2,MIER2,FSD1,HEXIM1,TRAK1,SLC30A5,SIPA1L3,ZFP36L2,DNM2,ACTR3B,CBFA2T3,RGS16,EGR3,SMAD7
Drug	4163_UP	Trimipramine maleate salt [521-78-8]; Up 200; 9.8uM; MCF7; HT_HG-U133A	Broad Institute CMAP Up	0.0006399	1	0.01281	0.1376	14	186	PER1,NR4A1,MID1,AGAP2,FOS,FOSB,BHLHE40,IER2,BICDL1,IRS2,ARC,DUSP4,EGR1,EGR4
Drug	1334_UP	Myricetin [529-44-2]; Up 200; 12.6uM; HL60; HT_HG-U133A	Broad Institute CMAP Up	0.0006399	1	0.01281	0.1376	14	186	MCL1,NR4A1,KLF4,CACTIN,DNAJB1,PPARD,HEXIM1,SLC30A5,FTH1,NAB2,RUSC2,DUSP4,MAP3K14,TAF15
Drug	CID000000174	polyethylene glycol	Stitch	0.000643	1	0.01285	0.138	19	299	CFL2,SPEG,PAK4,ACTB,ACTG1,RPS27A,MAP3K10,AKT2,DNAJB1,POLB,FOS,MAPK10,VPS4A,CIC,SYN2,POLL,NOS3,CAMK1G,SEPSECS
Drug	CID006399012	NOR-1	Stitch	0.0006445	1	0.01285	0.138	8	70	NR4A1,FOS,FOSL2,PPARD,NCOR2,CAMKK2,SRF,TAF15
Drug	6085_DN	Trichostatin A, from Streptomyces sp.; Down 200; 0.1uM; MCF7; HT_HG-U133A	Broad Institute CMAP Down	0.0006446	1	0.01285	0.138	13	165	PDGFB,ARID1A,UBTF,FOSL2,SBNO2,SETD1B,WDR4,INHBB,ZFP36L2,EPM2A,JADE2,CBFA2T3,CALHM2
Drug	2835_DN	Trichostatin A, from Streptomyces sp.; Down 200; 0.1uM; MCF7; HT_HG-U133A	Broad Institute CMAP Down	0.0006446	1	0.01285	0.138	13	165	TRIP6,NUP62,ARID1A,LRFN4,UBTF,SETD1B,WDR4,INHBB,JADE2,TMEM39B,CBFA2T3,CALHM2,EGR3
Drug	2145_DN	Emetine dihydrochloride [316-42-7]; Down 200; 7.2uM; HL60; HT_HG-U133A	Broad Institute CMAP Down	0.0006446	1	0.01285	0.138	13	165	UBTF,DNAJB1,PKP4,MEX3D,SLC30A5,ST6GALNAC4,SOX4,SOX12,IPO5,TCF3,KIAA0930,MAN1C1,RGS16
Drug	CID004369394	AR E	Stitch	0.0006449	1	0.01285	0.138	16	230	TRIP6,EXOSC9,FOS,FOSB,FOSL2,MEX3D,GDE1,IER2,MAPK14,PSMA3,NCL,GCSH,ZFP36L1,ZFP36L2,ANP32A,SMAD7
Drug	ctd:C503983	axitinib	CTD	0.0006604	1	0.01312	0.1409	3	7	VEGFA,NOS3,THBS1
Drug	CID003083507	MT-19	Stitch	0.0006604	1	0.01312	0.1409	3	7	NR4A1,FOS,EGR1
Drug	CID003038396	AC1MI4R0	Stitch	0.0006604	1	0.01312	0.1409	3	7	FOS,FOSB,FOSL2
Drug	CID000123626	AC1L3WZY	Stitch	0.0006604	1	0.01312	0.1409	3	7	IK,POLL,DMPK
Drug	ctd:D002117	Calcitriol	CTD	0.0006631	1	0.01316	0.1414	94	2474	DPF1,CDKN1A,SPRY2,PDE4B,ABL1,ATXN7L2,ACTB,MCL1,NR4A1,KLF4,SBK1,CDR2L,CSRNP1,MAP3K10,FOXO4,CHST7,MN1,VEGFA,ASNSD1,EXOSC9,SHROOM3,SLC39A3,KIAA1522,FOS,SCAMP1,FOSL2,PKP4,EGLN1,TMC4,ZSWIM6,MSI1,PPARD,ARID3B,NCOR2,ITPKC,BICDL1,CAMKK2,SOWAHA,MAPK14,SLC30A5,DOK4,ELMO2,VSTM2L,DACT3,ACIN1,VGLL4,SLC41A1,ATP5PB,SOX4,KCTD12,SOX10,DIS3L2,WBP1L,GAS1,NDUFS1,GRAMD4,PTPN1,JUNB,FAM20C,CSRNP2,PER2,SCAPER,ABCD3,KCNN2,ANKMY2,CHPF,NOS3,CDCA4,IPO5,NPM1,DDR1,TCOF1,DPY19L1,MAN1C1,PARP2,LRATD1,DUSP7,MAP3K14,ODC1,OMG,RGS3,RGS16,TXNDC11,EGR1,EGR3,MACO1,EIF4A2,EIF4EBP2,PIP4K2C,EMP1,SRRM3,WDSUB1,TRIB1,SMAD7
Drug	CID000002900	isocycloheximide	Stitch	0.0006646	1	0.01318	0.1416	42	905	CDKN1A,CDR1,PDGFB,ACTB,ACTG1,MCL1,CFP,PFKFB3,NR4A1,UBA52,UBTF,ACAN,VEGFA,SAMD1,FOS,FOSB,FOSL2,SIAH2,BHLHE40,IER2,MAPK14,CDK13,MAPK10,MAP2K5,SREBF2,KDM6B,JUNB,ZFP36L1,NOS3,NPM1,PARP2,PARP3,LAMP1,ODC1,THBS1,EGR1,EGR2,LRP3,EIF2A,M6PR,TRIB1,SMAD7
Drug	ctd:D018038	Sodium Selenite	CTD	0.0006706	1	0.01329	0.1428	63	1518	CDKN1A,RPS4X,RPS5,ACTB,ZFPM1,MDH1,ELFN2,UBA52,UBE2D2,COX5A,ACAN,RBM15B,ZNF319,CCDC86,PLK3,HSPA9,BORCS7,AGAP2,VEGFA,PPM1D,FOS,C1orf43,MCTS1,FAAP100,PPARGC1B,ASCL1,NUMB,PRKCZ,TRERF1,ATP5PB,TNFRSF25,BBS4,SRP72,IRF3,NCL,GRAMD4,NDUFV2,PTPN1,ZGPAT,CDK5R1,CSRNP2,PER2,ZFP36L2,SCAPER,MCF2L,RAB5C,TCOF1,MAN1C1,MKNK2,MAP3K14,ODC1,FAF1,KCNH4,ARPC2,EGR1,BAZ1A,EGR4,CARF,EIF4EBP2,LTBP1,TBL2,CRBN,DNPEP
Drug	5419_UP	Methotrexate [59-05-2]; Up 200; 8.8uM; MCF7; HT_HG-U133A	Broad Institute CMAP Up	0.0006747	1	0.01329	0.1428	14	187	CDKN1A,ARID1A,WHRN,FOSL2,KCNK12,BHLHE40,CRY2,BICDL1,MAPK10,POLL,DLX2,DUSP4,EGR1,EGR3
Drug	6768_UP	Tamoxifen citrate [54965-24-1]; Up 200; 7uM; MCF7; HT_HG-U133A	Broad Institute CMAP Up	0.0006747	1	0.01329	0.1428	14	187	SPRY1,FGD1,AKT2,VEGFA,FOS,PPARD,BHLHE40,PAICS,IER2,TNFRSF25,JUNB,PHLPP1,THBS1,EGR1
Drug	5598_DN	ICI 182,780; Down 200; 0.01uM; MCF7; HT_HG-U133A	Broad Institute CMAP Down	0.0006747	1	0.01329	0.1428	14	187	PDGFB,LRFN4,FOSL2,SIAH2,PAICS,MAP2K5,LZTS3,KIAA0930,DUSP7,ECE1,RGS3,THBS1,EGR3,SMAD7
Drug	3002_UP	Simvastatin [79902-63-9]; Up 200; 9.6uM; HL60; HT_HG-U133A	Broad Institute CMAP Up	0.0006747	1	0.01329	0.1428	14	187	ATXN2L,PDGFB,PER1,ATP9B,NR4A1,CHST7,KCNK12,RUSC2,ZFP36L2,DUSP4,LAMP1,ACTR3B,THBS1,DMTN
Drug	2344_UP	Salbutamol [18559-94-9]; Up 200; 16.8uM; HL60; HT_HG-U133A	Broad Institute CMAP Up	0.0006747	1	0.01329	0.1428	14	187	CDKN1A,CFP,ITPKC,FTH1,MAST3,SIPA1L3,BBS4,KDM6B,ZCCHC14,TFEB,MAP3K14,CALHM2,THBS1,TLE3
Drug	6975_UP	prochlorperazine dimaleate salt; Up 200; 10uM; MCF7; HT_HG-U133A	Broad Institute CMAP Up	0.0006747	1	0.01329	0.1428	14	187	FOS,FOSL2,BHLHE40,ZNF516,IRS2,KCTD12,LZTS3,PER2,TMCC2,VAMP2,TACC1,DUSP4,KCTD17,EGR1
Drug	4581_UP	Dicyclomine hydrochloride [67-92-5]; Up 200; 11.6uM; PC3; HT_HG-U133A	Broad Institute CMAP Up	0.0006747	1	0.01329	0.1428	14	187	PHF20,PDGFB,PIM1,FOXO4,TRAK1,SOX12,INHBB,HIC2,C2CD2L,JUNB,IPO5,GPR3,THBS1,ARHGEF2
Drug	5678_UP	Thonzonium bromide [553-08-2]; Up 200; 6.8uM; MCF7; HT_HG-U133A	Broad Institute CMAP Up	0.0006747	1	0.01329	0.1428	14	187	PER1,LHX2,FGD1,VEGFA,VPS9D1,NCOR2,SHANK2,IRS2,TSC22D2,ZFP36L1,EPM2A,DUSP4,EGR1,EGR3
Drug	3290_UP	Cephaeline dihydrochloride heptahydrate [6487-30-5]; Up 200; 6uM; MCF7; HT_HG-U133A	Broad Institute CMAP Up	0.0006823	1	0.01342	0.1441	13	166	PER1,PLK3,FOS,ID4,BHLHE40,IER2,ARHGEF40,MTAP,KDM6B,BCOR,JUNB,DLX2,EGR1
Drug	3518_UP	Pyrvinium pamoate [3546-41-6]; Up 200; 3.4uM; MCF7; HT_HG-U133A	Broad Institute CMAP Up	0.0006823	1	0.01342	0.1441	13	166	CDKN1A,PER1,PLK3,VEGFA,BHLHE40,TRAK1,IRS2,TFEB,HDAC5,DUSP4,MKNK2,EGR1,TRIB1
Drug	ctd:D003300	Copper	CTD	0.0006854	1	0.01347	0.1447	137	3867	CDKN1A,ATXN2L,SPRY1,ABL1,RPL38,MOSPD2,ATXN7L2,RPS5,SPEG,OTUD1,KATNB1,ZMYND8,ACTG1,EXOC3,LINGO3,IER5,RPS27A,PFKFB3,NR4A1,MDH1,PFN2,ZC3H6,FABP5,CDR2L,CSRNP1,UBA52,UBE2D2,RACK1,COX5A,PIM1,UBTF,RBM15B,FOXO4,AKT2,TMEM109,TMCO1,EIF3M,HSPA9,SDHA,AGAP2,SERTAD1,VEGFA,GAS5,MPP2,DNAJB1,FOS,FOSB,GRAMD1A,CCDC85C,POR,ID4,POU3F3,ZSWIM6,SKI,BHLHE40,SHANK3,ARID3B,GAS2L1,PPARGC1B,SLC9A5,MTAP,SHANK2,CCT5,RTCA,FTH1,IRS2,DOT1L,SSBP4,GPSM1,FAM219A,ATP5F1C,B4GALT2,TRERF1,ATP5PB,SOX4,KCTD12,SOX12,SYNDIG1L,ATP6V1B2,SPIRE2,ANKS6,WDR4,INHBB,GAS1,ELP6,SIK1,SEC11C,TYSND1,ALKBH5,ENY2,NDUFS1,KCNK4,RUSC2,PTPN1,JUNB,CDK5R1,ABCD3,ARC,MTCL1,MCF2L,GTPBP3,RAB5C,TMEM18,SHANK1,TCF3,NPTX2,TCOF1,TCP1,FRAT1,LRATD1,DVL3,OBSL1,STMN2,LMBR1,LAMP1,SHISA2,RIOX1,CAMK1G,ODC1,ACTR3B,RGS16,THBS1,MIDN,ARL10,EGR1,STMP1,EGR2,EGR3,ANP32A,TSPAN7,MED25,EBAG9,CD81,ARHGEF2,CRBN,RSL24D1,SMAD7
Drug	ctd:D004041	Dietary Fats	CTD	0.000692	1	0.01359	0.146	164	4767	DPF1,CDKN1A,SPRY1,PDE1A,PDE4B,PDHA1,ACOT9,DNAJA2,OTUD1,PECAM1,ACTB,KATNB1,TMEM86B,PER1,ACTG1,CFP,ATP9B,ACTN4,LRTM2,ZFPM1,RPS27A,PFKFB3,NR4A1,MDH1,ZFYVE1,ZC3H6,FABP5,SLC12A5,SBK1,CISH,FZD9,PHYH,UBE2D2,COX5A,ATXN1,GFOD1,ASB6,PIM1,UBTF,RBM15B,FGD1,FOXO4,AKT2,ZNF579,UBE2E3,PLK3,HSPA9,SDHA,ANAPC4,SERTAD1,VEGFA,CARM1,MPP2,DNAJB1,FLI1,AMPH,SLC39A3,COPG1,CLIP2,ANP32B,FOS,SCAMP1,PKP4,POLR2B,POR,ID4,KCNK12,PPARD,THOC3,NCKAP5L,BHLHE40,SH2B2,ATF6B,SOX13,SHANK3,IER2,TRAK1,CRY2,GAS2L1,PPARGC1B,CAMKK2,MAPK14,MTAP,SHANK2,NAPB,ZNF516,TNKS1BP1,IRS2,DOT1L,SLC41A1,MAPK10,MAST3,FAM219A,MXI1,B3GALT2,SOX4,SCRT2,IRF2BP2,TNFRSF25,ATP6V1E1,SPIRE2,SPAG4,INAFM2,INHBB,LONRF1,WBP1L,GAS1,SREBF2,SRP72,IFT46,NCL,LRRTM1,TSC22D2,SPATA2,SOWAHC,PRAG1,DENND2B,ZCCHC14,PTPN1,GSE1,PER2,BRDT,HPS4,VAMP2,NADK,ARC,KCNN2,MCF2L,DMPK,CHPF,TET3,NOS3,RAB5C,SHANK1,IPO5,NPM1,PARP11,PLOD3,DPY19L1,MAN1C1,DTX3,PARP3,DUSP7,STMN2,LASP1,ECE1,RGS16,ARHGEF10L,OPRL1,THBS1,EGR1,BAZ1A,FBXO31,MACO1,CELF3,SPRY4,EIF4EBP2,ANP32A,CCDC120,CD81,STK40,EMP1,EIF2A,TRIB1
Drug	ctd:D058185	Magnetite Nanoparticles	CTD	0.0006988	1	0.01371	0.1473	56	1312	CDKN1A,SPRY2,PDE1A,PDE4B,MOSPD2,LEMD3,ACTB,ZMYND8,KLF4,PANK1,LHX2,ZBTB7A,ATXN1,GFOD1,PIM1,MID1,AGFG2,VEGFA,GAS5,FLI1,ZBTB2,IFT74,FOS,FOSL2,RNF44,ZBTB4,POR,ID4,NCKAP5L,FTH1,ZRANB1,KCTD12,CAND1,SRF,NCL,NDUFA10,FAM20C,PER2,ZFP36L1,NECTIN2,SCAPER,DMPK,JADE2,PARP3,ODC1,RGS16,ARPC2,THBS1,EGR1,EGR2,EGR3,BAZ1A,SLTM,ZNRF1,TAF15,SMAD7
Drug	ctd:D008070	Lipopolysaccharides	CTD	0.0007089	1	0.0139	0.1493	84	2165	CDKN1A,SPRY1,PDE4B,ABL1,PDGFB,PECAM1,ACTB,ZMYND8,MCL1,CFP,ZFPM1,NR4A1,KLF4,SBK1,CISH,FZD9,UBE2D2,PIM1,SCN7A,MAP3K11,CX3CL1,HSPA9,PHF21B,VCP,VEGFA,DNAJB1,ZBTB2,FOS,FOSB,FOSL2,POR,ID4,APBA3,NIBAN2,PPARD,BHLHE40,SOX13,SHANK3,IER2,ITPKC,PPARGC1B,CAMKK2,MAPK14,FTH1,IRS2,PRKCZ,VGLL4,MAPK10,MXI1,KCTD12,ATP6V1B2,ANKS6,INHBB,SIK1,IRF3,NCL,BCOR,RUSC2,C2CD2L,JUNB,CDK5R1,ZFP36L1,ANKMY2,IRF2BPL,TACC1,USP3,NOS3,RAB5C,DUSP4,MAP3K14,NFKBID,LAMP1,ODC1,RGS16,KCTD17,CTDSP2,THBS1,SEPSECS,ARL10,EGR1,EGR2,SDF4,ARHGEF2,EIF2A
Drug	7397_UP	Alexidine dihydrochloride [22573-93-9]; Up 200; 6.8uM; PC3; HT_HG-U133A	Broad Institute CMAP Up	0.0007111	1	0.01391	0.1494	14	188	CDKN1A,PDE4B,PER1,ZBTB7A,PIM1,IRS2,DOT1L,SOX2,IRF2BP1,RUSC2,ZFP36L2,CALHM2,ARHGEF10L,ARHGEF2
Drug	3291_DN	Doxorubicin hydrochloride [25316-40-9]; Down 200; 6.8uM; MCF7; HT_HG-U133A	Broad Institute CMAP Down	0.0007111	1	0.01391	0.1494	14	188	SPRED2,MCL1,KLF4,DNAJB1,IER2,ARF6,SPATA2,ZFP36L2,CDCA4,DUSP4,PARP2,MSL2,EGR3,TRIB1
Drug	6187_DN	geldanamycin; Down 200; 1uM; HL60; HT_HG-U133A	Broad Institute CMAP Down	0.0007111	1	0.01391	0.1494	14	188	PDGFB,KLF4,LRFN4,GFOD1,TMEM109,CCDC86,PAICS,SOX4,HIC2,ZFP36L1,DLX2,RGS16,EGR1,SMAD7
Drug	913_DN	forskolin; Down 200; 50uM; MCF7; HT_HG-U133A_EA	Broad Institute CMAP Down	0.0007491	1	0.01461	0.157	14	189	MTA2,MCL1,CDR2L,LHX2,ZBTB7A,CASKIN2,HEXIM1,GGA1,NAB2,CDK5R1,TACC1,CDCA4,SH2B3,EGR3
Drug	4716_DN	0175029-0000 [211245-78-2]; Down 200; 1uM; MCF7; HT_HG-U133A	Broad Institute CMAP Down	0.0007491	1	0.01461	0.157	14	189	THNSL1,LHX2,EXOSC9,APBA3,HEXIM1,SBNO2,GAS2L1,TACC1,MTCL1,MCF2L,JADE2,CBFA2T3,TRAPPC12,ARHGEF2
Drug	3072_UP	Rolipram [61413-54-5]; Up 200; 14.6uM; HL60; HT_HG-U133A	Broad Institute CMAP Up	0.0007491	1	0.01461	0.157	14	189	SPRY1,PDE4B,PER1,ARID1A,AKT2,AMPH,FOSL2,SBNO2,LZTS3,GAS8,DUSP4,LAMP1,THBS1,LTBP1
Drug	5675_UP	Colchicine [64-86-8]; Up 200; 10uM; MCF7; HT_HG-U133A	Broad Institute CMAP Up	0.0007491	1	0.01461	0.157	14	189	ATXN2L,FGD1,WHRN,FLI1,PAICS,IRS2,TNFRSF25,SRF,ZCCHC14,ANGEL2,SHANK1,CAMK1G,ECE1,OMG
Drug	ctd:D015474	Isotretinoin	CTD	0.0007584	1	0.01478	0.1588	38	799	CDKN1A,SPRED2,PDHA1,MDH1,FABP5,COX5A,CCDC86,MTCH2,HSPA9,VEGFA,FOS,FOSB,SCAMP1,MCTS1,BHLHE40,RTCA,ST6GALNAC4,ATP5F1C,KCTD12,TOB2,PSMA3,PSMA4,GCSH,NDUFS1,NDUFV2,NADK,SYN2,USP3,DUSP4,ODC1,DNAJA3,THBS1,RNF5,EGR3,EIF4EBP2,CD81,LTBP1,EMP1
Drug	ctd:D014874	Water Pollutants, Chemical	CTD	0.0007601	1	0.0148	0.159	32	635	CDKN1A,PER1,MCL1,CFP,PFKFB3,NR4A1,SBK1,CSRNP1,HSPA9,SLC39A3,FOS,EGLN1,SLC30A5,CDK13,CCT8,PRKCZ,KCTD12,INHBB,SRP72,NCL,NDUFS1,NDUFV2,JUNB,PER2,ZFP36L1,NADK,IMMT,NPM1,PLOD3,ECE1,RGS16,EGR1
Drug	CID000004122	nocodazole	Stitch	0.0007604	1	0.0148	0.159	26	477	CDKN1A,APC2,ACTB,ACTG1,CFP,UBA52,MAP3K11,PLK3,FSD1,BLOC1S2,GAS2L1,CDK13,PRKCZ,CEP57,NCL,KDM6B,GRAMD4,GGT7,VAMP2,RAB5C,NPM1,LAMP1,TMX2,ARHGEF2,PSMD14,M6PR
Drug	6820_DN	Trichostatin A, from Streptomyces sp.; Down 200; 0.1uM; MCF7; HT_HG-U133A	Broad Institute CMAP Down	0.0007632	1	0.01483	0.1593	13	168	ARID1A,UBTF,BHLHE40,MICALL1,SETD1B,INHBB,NAB2,ZFP36L2,JADE2,CBFA2T3,CALHM2,EGR3,BAZ1A
Drug	2801_UP	Emetine dihydrochloride [316-42-7]; Up 200; 7.2uM; MCF7; HT_HG-U133A	Broad Institute CMAP Up	0.0007632	1	0.01483	0.1593	13	168	PER1,PLK3,FOS,ID4,BHLHE40,IER2,ARHGEF40,BCOR,C2CD2L,JUNB,DLX2,DUSP4,EGR1
Drug	CID005475378	NSC143444	Stitch	0.0007821	1	0.01518	0.1632	4	16	CFP,MID1,SHANK2,FCF1
Drug	4663_UP	Clioquinol [130-26-7]; Up 200; 13uM; PC3; HT_HG-U133A	Broad Institute CMAP Up	0.0007889	1	0.01523	0.1636	14	190	EFS,KLF4,ZBTB7A,FOSB,SOX10,GAS1,KDM6B,C2CD2L,KCNC1,ARC,DLX2,PARP11,SOX21,EGR1
Drug	5080_DN	Lobelanidine hydrochloride [6112-86-3]; Down 200; 10.6uM; PC3; HT_HG-U133A	Broad Institute CMAP Down	0.0007889	1	0.01523	0.1636	14	190	EPHB3,MTA2,PHF20,SPEG,ZBTB7A,MICALL1,CNNM2,NAB2,FRS3,VAMP2,SCAPER,DLX2,DNAL4,TLE3
Drug	7405_DN	Flavoxate hydrochloride [3717-88-2]; Down 200; 9.4uM; MCF7; HT_HG-U133A	Broad Institute CMAP Down	0.0007889	1	0.01523	0.1636	14	190	PDHA1,PFKFB3,CISH,UBE2D2,VEGFA,FOSL2,CCDC85C,SIAH2,HEXIM1,SBNO2,GGA1,SIK1,THBS1,EGR3
Drug	1056_DN	17-AAG; Down 200; 1uM; MCF7; HT_HG-U133A_EA	Broad Institute CMAP Down	0.0007889	1	0.01523	0.1636	14	190	SPRED2,KLF4,ZBTB7A,LRFN4,IER2,GAS2L1,SOX4,ZFP36L1,ZFP36L2,RGS16,EGR3,BAZ1A,TLE3,SMAD7
Drug	6943_DN	17-AAG; Down 200; 1uM; MCF7; HT_HG-U133A	Broad Institute CMAP Down	0.0007889	1	0.01523	0.1636	14	190	CACTIN,SOX13,IER2,GGA1,MAST3,SOX4,JUNB,ZNF276,ZFP36L2,RGS16,CALHM2,EGR3,TLE3,SMAD7
Drug	4128_DN	Azacytidine-5 [320-67-2]; Down 200; 16.4uM; MCF7; HT_HG-U133A	Broad Institute CMAP Down	0.0007889	1	0.01523	0.1636	14	190	ZMYND8,MCL1,LHX2,UBTF,DNAJB1,USP21,ARF6,TXLNA,ELMO2,TOB2,WDR4,NAB2,ZFP36L2,TLE3
Drug	3927_DN	Promazine hydrochloride [53-60-1]; Down 200; 12.4uM; MCF7; HT_HG-U133A	Broad Institute CMAP Down	0.0007889	1	0.01523	0.1636	14	190	MTA2,PHF20,AKT2,MPP2,MAP2K5,SOX2,SPAG4,HIC2,DENND2B,ZCCHC14,ARC,EPM2A,LAMP1,FCF1
Drug	2869_DN	Chloroquine diphosphate [50-63-5]; Down 200; 7.8uM; MCF7; HT_HG-U133A	Broad Institute CMAP Down	0.0007889	1	0.01523	0.1636	14	190	MTA2,PDGFB,ZMYND8,PAICS,MAPK14,CEP57,B4GALT2,IRF2BP1,VAMP2,CHPF,EPM2A,LAMP1,THBS1,EIF4EBP2
Drug	2193_UP	Lanatoside C [17575-22-3]; Up 200; 4uM; HL60; HT_HG-U133A	Broad Institute CMAP Up	0.0008066	1	0.01556	0.1671	13	169	PDE4B,IER5,NR4A1,FOS,FOSB,FOSL2,TOB2,TSC22D2,JUNB,LAMP1,THBS1,EGR1,EGR3
Drug	4580_UP	Beclomethasone dipropionate [5534-09-8]; Up 200; 7.6uM; PC3; HT_HG-U133A	Broad Institute CMAP Up	0.0008304	1	0.0159	0.1708	14	191	SPRED2,ZMYND8,PER1,MCL1,NR4A1,VPS9D1,MAPK14,SLC30A5,CDK13,KDM6B,ZFP36L1,ZFP36L2,THBS1,ARHGEF2
Drug	1761_UP	Syrosingopine [84-36-6]; Up 200; 6uM; HL60; HG-U133A	Broad Institute CMAP Up	0.0008304	1	0.0159	0.1708	14	191	CDKN1A,PDE4B,PER1,MCL1,NR4A1,POR,GAS2L1,ELMO2,FTH1,MAP2K5,DENND2B,JOSD1,DUSP4,THBS1
Drug	2937_DN	Gabexate mesilate [56974-61-9]; Down 200; 9.6uM; HL60; HT_HG-U133A	Broad Institute CMAP Down	0.0008304	1	0.0159	0.1708	14	191	PAK4,ATP9B,RAB33A,FOXO4,FOSL2,PKP4,RNF44,CCDC85C,NAB2,ZFP36L1,MAN1C1,CBFA2T3,TESK1,DNAL4
Drug	7220_DN	Estriol [50-27-1]; Down 200; 13.8uM; MCF7; HT_HG-U133A	Broad Institute CMAP Down	0.0008304	1	0.0159	0.1708	14	191	LHX2,CASKIN2,UBTF,DLGAP4,FAAP100,NUMB,MAP2K5,MAST3,SOX4,CDK5R1,ZFP36L2,TCF3,ACTR3B,LRP3
Drug	6998_DN	LY 294002; Down 200; 10uM; MCF7; HT_HG-U133A	Broad Institute CMAP Down	0.0008304	1	0.0159	0.1708	14	191	ACTR5,TRIP10,LHX2,CCDC86,VEGFA,CCDC85C,FSD1,BHLHE40,SBNO2,SIPA1L3,NAB2,RAB5C,BSDC1,EGR3
Drug	4613_UP	Bepridil hydrochloride [74764-40-2]; Up 200; 10uM; PC3; HT_HG-U133A	Broad Institute CMAP Up	0.0008304	1	0.0159	0.1708	14	191	CDKN1A,ZNF219,PDGFB,CRY2,ASCL1,SIPA1L3,ZNF467,KCNC1,ZFP36L2,ARC,OBSL1,STMN2,EGR1,ARHGEF2
Drug	3448_UP	Dienestrol [84-17-3]; Up 200; 15uM; MCF7; HT_HG-U133A	Broad Institute CMAP Up	0.0008304	1	0.0159	0.1708	14	191	PER1,VEGFA,DNAJB1,FOS,FOSL2,BHLHE40,SBNO2,CDK13,IRS2,NAB2,HIC2,ARC,EGR1,EGR3
Drug	7438_DN	Isotretinoin [4759-48-2]; Down 200; 13.4uM; MCF7; HT_HG-U133A	Broad Institute CMAP Down	0.0008304	1	0.0159	0.1708	14	191	PDGFB,ZMYND8,KLF4,CASKIN2,FOSL2,SBNO2,NAB2,ZNF467,VAMP2,TACC1,ECE1,CALHM2,EGR3,LTBP1
Drug	4791_UP	Dimethisoquin hydrochloride [2773-92-4]; Up 200; 13uM; MCF7; HT_HG-U133A	Broad Institute CMAP Up	0.0008304	1	0.0159	0.1708	14	191	PER1,MCL1,NR4A1,FLI1,FOS,FOSB,BAHD1,IER2,IRS2,ZFP36L2,DUSP4,EGR1,EGR4,MED25
Drug	3815_DN	Methimazole [60-56-0]; Down 200; 35uM; PC3; HT_HG-U133A	Broad Institute CMAP Down	0.0008304	1	0.0159	0.1708	14	191	ATXN2L,WHRN,FOSL2,DDX51,PPARD,TRAK1,GAS2L1,ARHGEF40,GGA1,NAB2,ZMIZ2,HTATSF1,LAMP1,OPRL1
Drug	5417_DN	Trichostatin A, from Streptomyces sp.; Down 200; 0.1uM; MCF7; HT_HG-U133A	Broad Institute CMAP Down	0.000852	1	0.01629	0.175	13	170	MTA2,ARID1A,LRFN4,UBTF,SBNO2,MICALL1,SETD1B,INHBB,TRIM8,JADE2,CBFA2T3,CALHM2,EGR3
Drug	6051_UP	Lycorine hydrochloride [2188-68-3]; Up 200; 12.4uM; MCF7; HT_HG-U133A	Broad Institute CMAP Up	0.000852	1	0.01629	0.175	13	170	MCL1,MIER2,IRS2,SOX4,SRF,BCOR,ZFP36L1,DLX2,CDCA4,DUSP4,MAP3K14,THBS1,EGR1
Drug	6423_DN	C75; Down 200; 10uM; MCF7; HT_HG-U133A	Broad Institute CMAP Down	0.0008737	1	0.01662	0.1785	14	192	MPP2,PKP4,VPS9D1,IRF2BP1,VAMP2,HTATSF1,POLL,TFEB,MAN1C1,DVL3,LAMP1,RGS16,KCTD17,LTBP1
Drug	2572_UP	Ergocryptine-alpha [511-09-1]; Up 200; 7uM; HL60; HT_HG-U133A	Broad Institute CMAP Up	0.0008737	1	0.01662	0.1785	14	192	PDE4B,ATP9B,VEGFA,GAS2L1,ARHGEF40,FTH1,MAPK10,ZNF467,TMCC2,NECTIN2,DUSP4,PARP3,THBS1,MED25
Drug	993_DN	17-DMAG; Down 200; 0.1uM; MCF7; HT_HG-U133A_EA	Broad Institute CMAP Down	0.0008737	1	0.01662	0.1785	14	192	LRFN4,VEGFA,IFT74,IER2,TRAK1,HIC2,JUNB,ZFP36L1,ZFP36L2,RGS16,CALHM2,TRAPPC12,EGR3,SMAD7
Drug	4303_UP	Flunisolide [3385-03-3]; Up 200; 9.2uM; PC3; HT_HG-U133A	Broad Institute CMAP Up	0.0008737	1	0.01662	0.1785	14	192	DOK3,PER1,ACAN,PPARD,SOX13,BICDL1,CAMKK2,ASCL1,IRF2BP1,TSC22D2,DLX2,PARP11,JADE2,DVL3
Drug	2624_DN	Clomiphene citrate (Z,E) [50-41-9]; Down 200; 6.6uM; MCF7; HT_HG-U133A	Broad Institute CMAP Down	0.0008737	1	0.01662	0.1785	14	192	CISH,ERCC8,UBE2D2,MPP2,SIAH2,FOXJ3,ZNF22,GGA1,WDR4,SIPA1L3,NAB2,ZFP36L2,FCF1,TAF15
Drug	6639_DN	Lasalocid sodium salt [25999-20-6]; Down 200; 6.6uM; PC3; HT_HG-U133A	Broad Institute CMAP Down	0.0008737	1	0.01662	0.1785	14	192	EPHB3,ZNF219,ZMYND8,LHX2,CCDC85C,NCOR2,SLC30A5,DOK4,GGA1,SIPA1L3,ZMIZ2,ANGEL2,THBS1,MED25
Drug	7526_UP	15(S)-15-methyl Prostaglandin E2; Up 200; 10uM; PC3; HT_HG-U133A	Broad Institute CMAP Up	0.0008737	1	0.01662	0.1785	14	192	VEGFA,NCOR2,MTAP,DOK4,ST6GALNAC4,KCTD12,TOB2,FRS3,CDK5R1,PER2,ZMIZ2,NADK,FRAT1,ECE1
Drug	ctd:D005473	Fluoxetine	CTD	0.0008778	1	0.01668	0.1792	20	331	CDKN1A,PDE4B,DNAJA2,PER1,VEGFA,FOS,FOSB,TMC4,CRY2,MAPK14,PSMA3,PER2,ARC,NPTX2,HDAC5,RGS3,EGR1,EGR3,EGR4,ANP32A
Drug	ctd:C022838	nickel chloride	CTD	0.0008856	1	0.01682	0.1807	51	1178	CDKN1A,SPRY1,SPRY2,PDGFB,ACTR5,ACTB,MCL1,PFKFB3,NR4A1,KLF4,PANK1,CISH,CSRNP1,PHYH,MAP3K10,AKT2,CX3CL1,PLK3,HSPA9,ANAPC4,VEGFA,EXOSC9,FOS,FOSB,FOSL2,EGLN1,POR,GDE1,IER2,MAPK14,CDK13,RTCA,ST6GALNAC4,CCDC181,MXI1,SOX2,SOX4,SPAG4,GAS1,SIK1,IRF3,KDM6B,RNF217,JUNB,NOS3,DNM2,EGR1,TLE3,FURIN,EMP1,TRIB1
Drug	5247_UP	Cephaeline dihydrochloride heptahydrate [6487-30-5]; Up 200; 6uM; MCF7; HT_HG-U133A	Broad Institute CMAP Up	0.0008996	1	0.01707	0.1834	13	171	PER1,FOS,ID4,BHLHE40,IER2,ARHGEF40,MTAP,GAS8,KDM6B,BCOR,JUNB,DLX2,EGR1
Drug	CID000447956	2c5o	Stitch	0.0009097	1	0.01715	0.1843	18	284	CDKN1A,MCL1,RPS27A,UBA52,UBTF,CASKIN1,POLB,ID4,MAPK14,MAPK10,JPH4,NCL,ZFP36L2,FBXW11,NPM1,FAF1,TRNT1,M6PR
Drug	425_UP	staurosporine; Up 200; 0.01uM; MCF7; HG-U133A	Broad Institute CMAP Up	0.000919	1	0.01715	0.1843	14	193	IER5,NR4A1,ATXN1,FOSL2,IRS2,SRF,SIK1,TRIM8,NADK,JOSD1,DUSP4,THBS1,EGR3,FURIN
Drug	3708_UP	Norgestrel-(-)-D [797-63-7]; Up 200; 12.8uM; PC3; HT_HG-U133A	Broad Institute CMAP Up	0.000919	1	0.01715	0.1843	14	193	DPF1,PHF20,ZBTB7A,ACAN,AGFG2,AMPH,FOSB,VPS9D1,MAPK10,ARC,FCF1,EGR1,TAF15,TBL2
Drug	1805_DN	Carbamazepine [298-46-4]; Down 200; 17uM; PC3; HT_HG-U133A	Broad Institute CMAP Down	0.000919	1	0.01715	0.1843	14	193	POR,PPARD,HEXIM1,PPP3CC,SHANK2,MAP2K5,SOX4,KCTD12,SIPA1L3,KDM6B,VAMP2,DNAL4,TLE3,LTBP1
Drug	4161_DN	Cefadroxil [50370-12-2]; Down 200; 11uM; MCF7; HT_HG-U133A	Broad Institute CMAP Down	0.000919	1	0.01715	0.1843	14	193	PHF20,BHLHE40,TRAK1,SLC9A5,MAPK10,MAST3,B4GALT2,TNFRSF25,DENND2B,ZFP36L1,ZFP36L2,MCF2L,IPO5,HDAC5
Drug	2690_DN	thioridazine hydrochloride; Down 200; 10uM; HL60; HT_HG-U133A	Broad Institute CMAP Down	0.000919	1	0.01715	0.1843	14	193	MCL1,CAMKK2,MTAP,PRKCZ,SOX4,PRPF31,IFT46,NADK,KCNN2,MAN1C1,CBFA2T3,RGS3,FCF1,MED25
Drug	4067_DN	Cefsulodin sodium salt [52152-93-9]; Down 200; 7.2uM; PC3; HT_HG-U133A	Broad Institute CMAP Down	0.000919	1	0.01715	0.1843	14	193	PER1,LRFN4,CASKIN2,DNAJB5,SOX13,NCOR2,MAPK14,TNFRSF25,MMP24,ZFP36L1,ZFP36L2,TFEB,LAMP1,MED25
Drug	6981_DN	Rapamycin; Down 200; 0.1uM; MCF7; HT_HG-U133A	Broad Institute CMAP Down	0.000919	1	0.01715	0.1843	14	193	LHX2,CASKIN2,CCDC86,VEGFA,HEXIM1,MICALL1,SLC30A5,INPPL1,FBXW11,TCF3,DUSP7,ACTR3B,TESK1,RGS3
Drug	5932_UP	rapamycin, Streptomyces hygroscepicus; Up 200; 0.1uM; PC3; HT_HG-U133A	Broad Institute CMAP Up	0.000919	1	0.01715	0.1843	14	193	ATP9B,RAB33A,PIM1,WHRN,FLI1,PPARD,FRS3,KDM6B,ZMIZ2,HPS4,POLL,CALHM2,DNAL4,EMP1
Drug	5430_DN	Procaine hydrochloride [51-05-8]; Down 200; 14.6uM; MCF7; HT_HG-U133A	Broad Institute CMAP Down	0.000919	1	0.01715	0.1843	14	193	SLC12A5,CACTIN,MPP2,KCNK12,DOK4,MAP2K5,GGA1,IRF2BP1,POLL,DNM2,EPM2A,SH2B3,MAP3K14,EGR1
Drug	3340_UP	Simvastatin [79902-63-9]; Up 200; 9.6uM; MCF7; HT_HG-U133A	Broad Institute CMAP Up	0.000919	1	0.01715	0.1843	14	193	SPRED2,SPEG,PER1,RAB33A,FOSL2,MAPK14,SLC9A5,DOK4,IRS2,RAI1,SOX10,BRDT,TFEB,EGR1
Drug	6646_DN	Progesterone [57-83-0]; Down 200; 12.8uM; PC3; HT_HG-U133A	Broad Institute CMAP Down	0.000919	1	0.01715	0.1843	14	193	ARID1A,KLF4,CASKIN2,PLK3,WHRN,DLGAP4,MAP2K5,SOX4,SOX12,RUSC2,SCAPER,TCF3,ECE1,DNAL4
Drug	5437_UP	Propafenone hydrochloride [34183-22-7]; Up 200; 10.6uM; MCF7; HT_HG-U133A	Broad Institute CMAP Up	0.000919	1	0.01715	0.1843	14	193	ATXN2L,PDGFB,RAB33A,PIM1,BHLHE40,BICDL1,MAPK14,IRS2,KCTD12,TSC22D2,MAN1C1,DUSP4,SOX21,MED25
Drug	2131_UP	Galanthamine hydrobromide [1953-04-4]; Up 200; 10.8uM; HL60; HT_HG-U133A	Broad Institute CMAP Up	0.000919	1	0.01715	0.1843	14	193	ATP9B,FOSB,CRY2,PRPF31,GAS8,ZNF276,NECTIN2,SYN2,FRAT1,DUSP4,LAMP1,FURIN,MED25,DMTN
Drug	6749_DN	Zaprinast [37762-06-4]; Down 200; 14.8uM; PC3; HT_HG-U133A	Broad Institute CMAP Down	0.000919	1	0.01715	0.1843	14	193	SPEG,MCL1,ARID1A,VEGFA,FSD1,SBNO2,MAPK14,NAB2,FRS3,ZFP36L2,VAMP2,THBS1,MED25,TAF15
Drug	4676_UP	Testosterone propionate [57-85-2]; Up 200; 11.6uM; PC3; HT_HG-U133A	Broad Institute CMAP Up	0.000919	1	0.01715	0.1843	14	193	SPRED2,PHF20,APC2,ZMYND8,PER1,DNAJB5,SLC9A5,DOK4,TNFRSF25,NAB2,ZMIZ2,ARC,SAMD4B,EGR1
Drug	948_UP	Y-27632; Up 200; 3uM; MCF7; HT_HG-U133A_EA	Broad Institute CMAP Up	0.000919	1	0.01715	0.1843	14	193	FGD1,DLGAP4,APBA3,CRY2,NCOR2,SHANK2,CDK13,MAP2K5,SPAG4,HDAC5,MAN1C1,DVL3,FURIN,DMTN
Drug	2078_UP	Triamcinolone [124-94-7]; Up 200; 10.2uM; PC3; HT_HG-U133A	Broad Institute CMAP Up	0.000919	1	0.01715	0.1843	14	193	PDE4B,PER1,CASKIN2,PLK3,FLI1,SKI,SLC9A5,SLC30A5,ST6GALNAC4,IRS2,NAB2,HIC2,TCF3,JADE2
Drug	2872_UP	Bromperidol [10457-90-6]; Up 200; 9.6uM; MCF7; HT_HG-U133A	Broad Institute CMAP Up	0.000919	1	0.01715	0.1843	14	193	SPRED2,ATP9B,ARID1A,KLHL29,FGD1,DNAJB5,ITPKC,BICDL1,SLC9A5,DOK4,TNFRSF25,RUSC2,ZCCHC14,MAN1C1
Drug	1022_DN	Rapamycin; Down 200; 0.1uM; MCF7; HT_HG-U133A_EA	Broad Institute CMAP Down	0.000919	1	0.01715	0.1843	14	193	EPHB3,CACTIN,ZBTB7A,GFOD1,CASKIN2,CCDC86,EXOSC9,DLGAP4,CRY2,ITPKC,WDR4,CDK5R1,IPO5,MAN1C1
Drug	2202_DN	Gossypol [303-45-7]; Down 200; 7.8uM; HL60; HT_HG-U133A	Broad Institute CMAP Down	0.000919	1	0.01715	0.1843	14	193	ZNF219,PHF20,CISH,CACTIN,ZBTB7A,ST6GALNAC4,KCTD12,LZTS3,PER2,ZFP36L2,NADK,KIAA0930,JADE2,CBFA2T3
Drug	5239_DN	Rapamycin; Down 200; 0.1uM; MCF7; HT_HG-U133A	Broad Institute CMAP Down	0.000919	1	0.01715	0.1843	14	193	ATXN2L,KLF4,GFOD1,CCDC86,DLGAP4,FAAP100,CDK13,MAST3,SOX2,CIC,C2CD2L,MTCL1,MCF2L,RGS16
Drug	4410_DN	Captopril [62571-86-2]; Down 200; 17.2uM; MCF7; HT_HG-U133A	Broad Institute CMAP Down	0.000919	1	0.01715	0.1843	14	193	PHF20,LHX2,AKT2,BICDL1,LZTS3,CIC,AJAP1,VAMP2,ARC,KCNN2,LAMP1,EGR1,ARHGEF2,DMTN
Drug	ctd:C548651	2-(1'H-indolo-3'-carbonyl)thiazole-4-carboxylic acid methyl ester	CTD	0.0009311	1	0.01726	0.1854	38	808	EPHB3,SPRY1,PDHA1,EXOC3,FABP5,KLHL29,CSRNP1,ATXN1,GFOD1,CX3CL1,MPP2,SHROOM3,UBL3,POR,ID4,BHLHE40,PPP3CC,GAREM2,DACT3,SPIRE2,INHBB,SIK1,ZNF467,RUSC2,TMCC2,NECTIN2,TRIM8,DLX1,NOS3,TFEB,DUSP4,RGS16,TLNRD1,EGR3,BAZ1A,TLE3,ANP32A,SMAD7
Drug	CID000004597	o-nitrophenyl beta-D-fucopyranoside	Stitch	0.0009353	1	0.01726	0.1854	8	74	NUMBL,TRIP10,AMPH,SCAMP1,NUMB,DNM2,NPM1,ODC1
Drug	ctd:C011272	perfosfamide	CTD	0.0009353	1	0.01726	0.1854	8	74	CDKN1A,ABL1,ACTB,VEGFA,POLB,ODC1,EGR1,SDF4
Drug	CID000071158	acamprosate	Stitch	0.0009353	1	0.01726	0.1854	8	74	PER1,FOS,BHLHE40,CRY2,GGT7,PER2,GRIN2D,OPRL1
Drug	2195_DN	Lycorine hydrochloride [2188-68-3]; Down 200; 12.4uM; HL60; HT_HG-U133A	Broad Institute CMAP Down	0.0009494	1	0.01726	0.1854	13	172	CISH,TMEM109,CAMKK2,B4GALT2,GRAMD4,GSE1,KIAA0930,JADE2,MAN1C1,DUSP7,CBFA2T3,RGS16,CALHM2
Drug	2794_DN	Trichostatin A, from Streptomyces sp.; Down 200; 0.1uM; MCF7; HT_HG-U133A	Broad Institute CMAP Down	0.0009494	1	0.01726	0.1854	13	172	ARID1A,LRFN4,UBTF,MICALL1,SETD1B,INHBB,ZFP36L2,TRIM8,JADE2,CBFA2T3,CALHM2,THBS1,EGR3
Drug	4134_DN	(-) -Levobunolol hydrochloride [27912-14-7]; Down 200; 12.2uM; MCF7; HT_HG-U133A	Broad Institute CMAP Down	0.0009662	1	0.01726	0.1854	14	194	PHF20,ZBTB7A,VASH1,APBA3,SLC30A5,TNFRSF25,LZTS3,HIC2,RUSC2,GPR3,PARP3,ECE1,EGR1,LTBP1
Drug	7481_DN	(-)-Quinpirole hydrochloride [85760-74-3]; Down 200; 15.6uM; MCF7; HT_HG-U133A	Broad Institute CMAP Down	0.0009662	1	0.01726	0.1854	14	194	AKT2,PKP4,ARF6,MAP2K5,WDR4,SIPA1L3,NAB2,GRAMD4,C2CD2L,ZFP36L2,TACC1,SH2B3,EGR1,DMTN
Drug	1180_UP	LY 294002; Up 200; 10uM; HL60; HT_HG-U133A	Broad Institute CMAP Up	0.0009662	1	0.01726	0.1854	14	194	PDE4B,ATP9B,TRIP10,PLK3,GAS2L1,MAP2K5,GGA1,CNNM2,LAMP1,FCF1,DNAL4,THBS1,EGR1,EGR3
Drug	6084_DN	Napelline [5008-52-6]; Down 200; 11.2uM; MCF7; HT_HG-U133A	Broad Institute CMAP Down	0.0009662	1	0.01726	0.1854	14	194	PDE4B,PDGFB,ZMYND8,ARID1A,CDR2L,ERCC8,FLI1,DLGAP4,DOK4,ZFP36L2,TMCC2,NADK,TACC1,DNPEP
Drug	4709_UP	Glycopyrrolate [596-51-0]; Up 200; 10uM; MCF7; HT_HG-U133A	Broad Institute CMAP Up	0.0009662	1	0.01726	0.1854	14	194	ATXN2L,SPRED2,NR4A1,BHLHE40,BICDL1,MAPK14,DOK4,CDK13,IRS2,TCF3,PARP3,OPRL1,FCF1,THBS1
Drug	4411_DN	Cyclosporin A [59865-13-3]; Down 200; 3.4uM; MCF7; HT_HG-U133A	Broad Institute CMAP Down	0.0009662	1	0.01726	0.1854	14	194	PHF20,NR4A1,LHX2,AKT2,CCDC85C,ID4,DDX51,TRAK1,DOK4,MAST3,HIC2,CIC,AJAP1,VAMP2
Drug	1840_DN	Morantel tartrate [26155-31-7]; Down 200; 10.8uM; HL60; HT_HG-U133A	Broad Institute CMAP Down	0.0009662	1	0.01726	0.1854	14	194	MCL1,CARM1,POR,MAP2K5,KCTD12,PRPF31,SIPA1L3,KDM6B,NADK,METAP2,PDSS2,THBS1,TAF15,EMP1
Drug	2863_DN	Dirithromycin [62013-04-1]; Down 200; 4.8uM; MCF7; HT_HG-U133A	Broad Institute CMAP Down	0.0009662	1	0.01726	0.1854	14	194	CASKIN2,AKT2,MPP2,IFT74,PAICS,SBNO2,TRAK1,IRS2,TSC22D2,ANGEL2,VAMP2,DMPK,LAMP1,FURIN
Drug	7303_UP	Nifedipine [21829-25-4]; Up 200; 11.6uM; PC3; HT_HG-U133A	Broad Institute CMAP Up	0.0009662	1	0.01726	0.1854	14	194	ZNF219,ERCC8,ACAN,WHRN,MTAP,SOX12,CNNM2,IRF2BP1,DMPK,RGS16,FCF1,MED25,LRP3,TAF15
Drug	3474_DN	Methazolamide [554-57-4]; Down 200; 17uM; MCF7; HT_HG-U133A	Broad Institute CMAP Down	0.0009662	1	0.01726	0.1854	14	194	ATP9B,CISH,CDR2L,UBTF,DLGAP4,CCDC85C,KCNK12,CRY2,GAS2L1,MAP2K5,DLX2,DNM2,IPO5,TCF3
Drug	1185_DN	haloperidol; Down 200; 10uM; HL60; HT_HG-U133A	Broad Institute CMAP Down	0.0009662	1	0.01726	0.1854	14	194	CDR2L,ZBTB7A,PIM1,FAAP100,MTAP,PRKCZ,SREBF2,BBS4,SPATA2,C2CD2L,TCF3,KIAA0930,TCOF1,CCDC25
Drug	6763_DN	Nilutamide [63612-50-0]; Down 200; 12.6uM; PC3; HT_HG-U133A	Broad Institute CMAP Down	0.0009662	1	0.01726	0.1854	14	194	ZMYND8,FOSL2,APBA3,SBNO2,MAPK14,IRF2BP1,FRS3,ZFP36L2,VAMP2,POLL,FBXW11,EIF4EBP2,MED25,SMAD7
Drug	3855_UP	0317956-0000 [391210-11-0]; Up 200; 10uM; MCF7; HT_HG-U133A	Broad Institute CMAP Up	0.0009662	1	0.01726	0.1854	14	194	KLHL29,AKT2,AGAP2,WHRN,FOSL2,CRY2,NCOR2,MAPK14,SOX2,TNFRSF25,TOB2,SRF,ZFP36L1,MED25
Drug	7322_DN	Pronethalol hydrochloride [51-02-5]; Down 200; 15uM; MCF7; HT_HG-U133A	Broad Institute CMAP Down	0.0009662	1	0.01726	0.1854	14	194	ATP9B,KLF4,UBTF,AKT2,CCDC85C,CDK13,SIPA1L3,C2CD2L,JUNB,NADK,TACC1,RAB5C,DNM2,DNAL4
Drug	661_UP	splitomicin; Up 200; 20uM; PC3; HG-U133A	Broad Institute CMAP Up	0.0009662	1	0.01726	0.1854	14	194	LEMD3,ACOT9,SPEG,PAK4,CASKIN2,ACAN,VEGFA,EXOSC9,FAAP100,ELMO2,ZGPAT,TRIM8,MCF2L,PDSS2
Drug	5454_DN	Tolfenamic acid [13710-19-5]; Down 200; 15.2uM; MCF7; HT_HG-U133A	Broad Institute CMAP Down	0.0009662	1	0.01726	0.1854	14	194	ZNF219,CACTIN,KCNK12,BAHD1,SBNO2,MAP2K5,GRAMD4,RUSC2,SCAPER,POLL,TCF3,KIAA0930,SH2B3,JADE2
Drug	3846_UP	Ethoxyquin [91-53-2]; Up 200; 18.4uM; MCF7; HT_HG-U133A	Broad Institute CMAP Up	0.0009662	1	0.01726	0.1854	14	194	SPEG,LHX2,AGFG2,AKT2,PLK3,VEGFA,FOSL2,NCOR2,CAMKK2,MAPK14,MAPK10,HIC2,LAMP1,TBL2
Drug	3194_DN	Fluphenazine dihydrochloride [146-56-5]; Down 200; 7.8uM; MCF7; HT_HG-U133A	Broad Institute CMAP Down	0.0009662	1	0.01726	0.1854	14	194	CCDC85C,MSI1,CRY2,GGA1,TNFRSF25,HIC2,ZCCHC14,VAMP2,SCAPER,PHLPP1,POLL,EPM2A,FURIN,MED25
Drug	4470_DN	Cyproterone acetate [427-51-0]; Down 200; 9.6uM; PC3; HT_HG-U133A	Broad Institute CMAP Down	0.0009662	1	0.01726	0.1854	14	194	CDKN1A,PDGFB,VEGFA,FLI1,TRAK1,MTAP,MAP2K5,GAS8,NECTIN2,SCAPER,DMPK,TCF3,THBS1,TBL2
Drug	7527_UP	CP-645525-01 [287190-82-3]; Up 200; 10uM; PC3; HT_HG-U133A	Broad Institute CMAP Up	0.0009662	1	0.01726	0.1854	14	194	PDGFB,PLK3,EIF3M,FAAP100,MTAP,TNFRSF25,TOB2,NAB2,FRS3,ZMIZ2,SCAPER,NADK,ECE1,EMP1
Drug	1805_UP	Carbamazepine [298-46-4]; Up 200; 17uM; PC3; HT_HG-U133A	Broad Institute CMAP Up	0.0009662	1	0.01726	0.1854	14	194	ATP9B,NR4A1,CHST7,ARF6,MAPK14,MTAP,NAB2,HIC2,C2CD2L,POLL,IPO5,TFEB,LRP3,CCDC25
Drug	2780_UP	Isocorydine (+) [475-67-2]; Up 200; 11.8uM; MCF7; HT_HG-U133A	Broad Institute CMAP Up	0.0009662	1	0.01726	0.1854	14	194	MTA2,ARID1A,LHX2,PLK3,VEGFA,MIER2,GGA1,MAST3,CAPN15,GAS8,HIC2,VAMP2,OBSL1,KCTD17
Drug	2828_UP	Omeprazole [73590-58-6]; Up 200; 11.6uM; MCF7; HT_HG-U133A	Broad Institute CMAP Up	0.0009662	1	0.01726	0.1854	14	194	PIM1,DLGAP4,BHLHE40,TRAK1,BICDL1,DOK4,IRS2,IRF2BP1,SRF,DLX2,SAMD4B,DVL3,ARHGEF2,TBL2
Drug	5362_UP	Nilutamide [63612-50-0]; Up 200; 12.6uM; MCF7; HT_HG-U133A	Broad Institute CMAP Up	0.0009662	1	0.01726	0.1854	14	194	DLGAP4,APBA3,CRY2,CAMKK2,DOK4,SOX4,SOX12,ZFP36L1,ZFP36L2,HPS4,ARC,POLL,IPO5,TCF3
Drug	5448_DN	Iopanoic acid [96-83-3]; Down 200; 7uM; MCF7; HT_HG-U133A	Broad Institute CMAP Down	0.0009662	1	0.01726	0.1854	14	194	FGD1,SKI,TRAK1,IRS2,MAP2K5,SIPA1L3,SIK1,CIC,RUSC2,ZCCHC14,VAMP2,MCF2L,JADE2,DMTN
Drug	3854_UP	PHA-00851261E [724719-49-7]; Up 200; 10uM; MCF7; HT_HG-U133A	Broad Institute CMAP Up	0.0009662	1	0.01726	0.1854	14	194	SPRED2,LHX2,AKT2,AGAP2,VEGFA,TRAK1,NCOR2,SHANK2,NAB2,HTATSF1,DLX2,PARP11,DUSP4,FCF1
Drug	1024_UP	haloperidol; Up 200; 10uM; MCF7; HT_HG-U133A_EA	Broad Institute CMAP Up	0.0009662	1	0.01726	0.1854	14	194	CDKN1A,PIM1,CHST7,VEGFA,MPP2,BHLHE40,TRAK1,CAMKK2,MTAP,CDK13,GGA1,ZFP36L2,EGR3,CARF
Drug	4310_UP	Dipyrone [5907-38-0]; Up 200; 12uM; PC3; HT_HG-U133A	Broad Institute CMAP Up	0.0009662	1	0.01726	0.1854	14	194	CASKIN2,SOX13,CAPN15,SOX12,TNFRSF25,IRF2BP1,SRF,CIC,MMP24,ZFP36L1,TCF3,NPTX2,DTX3,EGR1
Drug	3774_DN	0317956-0000 [391210-11-0]; Down 200; 10uM; PC3; HT_HG-U133A	Broad Institute CMAP Down	0.0009662	1	0.01726	0.1854	14	194	MCL1,ACAN,DNAJB5,PLK3,SLC9A5,ST6GALNAC4,NAB2,ZFP36L2,PTPRS,NADK,CTDSP2,FCF1,EGR1,MED25
Drug	3301_UP	Niridazole [61-57-4]; Up 200; 18.6uM; MCF7; HT_HG-U133A	Broad Institute CMAP Up	0.0009662	1	0.01726	0.1854	14	194	NR4A1,VEGFA,VASH1,ID4,APBA3,PAICS,TRAK1,TNFRSF25,SIPA1L3,DENND2B,ZMIZ2,KCNN2,SHANK1,HDAC5
Drug	3807_DN	Beta-Escin [11072-93-8]; Down 200; 3.2uM; PC3; HT_HG-U133A	Broad Institute CMAP Down	0.0009662	1	0.01726	0.1854	14	194	ATXN2L,ZNF219,THNSL1,AGFG2,WHRN,FLI1,FOSL2,SBNO2,TNFRSF25,IRF2BP1,FRS3,ZNF467,ZFP36L2,TFEB
Drug	2495_DN	Ethionamide [536-33-4]; Down 200; 24uM; HL60; HT_HG-U133A	Broad Institute CMAP Down	0.0009662	1	0.01726	0.1854	14	194	ATXN2L,PHF20,AGFG2,CHST7,VASH1,PPARD,CRY2,CNNM2,NAB2,VAMP2,SYN2,ACTR3B,EGR1,LRP3
Drug	5587_DN	LY 294002; Down 200; 10uM; MCF7; HT_HG-U133A	Broad Institute CMAP Down	0.0009662	1	0.01726	0.1854	14	194	CACTIN,ZBTB7A,LRFN4,CASKIN2,CCDC86,VEGFA,HEXIM1,TRAK1,ZNF467,ZCCHC14,ZFP36L1,TCF3,DUSP7,EGR3
Drug	4260_UP	Picrotoxinin [17617-45-7]; Up 200; 13.6uM; PC3; HT_HG-U133A	Broad Institute CMAP Up	0.0009662	1	0.01726	0.1854	14	194	ATXN2L,ERCC8,AKT2,DNAJB5,POU3F3,KCNK12,MTAP,ASCL1,SOX2,GAS1,KCNC1,ZFP36L2,MAN1C1,SOX21
Drug	1166_DN	17-AAG; Down 200; 1uM; HL60; HT_HG-U133A	Broad Institute CMAP Down	0.0009662	1	0.01726	0.1854	14	194	UBTF,CCDC86,APBA3,CAPN15,SOX4,HIC2,ZFP36L2,SCAPER,KCNN2,DLX2,IPO5,KIAA0930,HDAC5,DUSP7
Drug	6833_UP	(-)-Isoproterenol hydrochloride [5984-95-2]; Up 200; 16.2uM; MCF7; HT_HG-U133A	Broad Institute CMAP Up	0.0009662	1	0.01726	0.1854	14	194	SPRY2,SPEG,PER1,ACAN,MID1,AKT2,NCOR2,MAPK14,TNFRSF25,RUSC2,PER2,ARC,SHANK1,DUSP4
Drug	2118_DN	Aztreonam [78110-38-0]; Down 200; 9.2uM; PC3; HT_HG-U133A	Broad Institute CMAP Down	0.0009662	1	0.01726	0.1854	14	194	TRIP6,SPEG,ATP9B,FOXJ3,MTAP,SHANK2,IRS2,MAST3,CAPN15,TNFRSF25,IRF2BP1,RUSC2,RGS3,EIF4EBP2
Drug	4361_DN	Flutamide [13311-84-7]; Down 200; 14.4uM; MCF7; HT_HG-U133A	Broad Institute CMAP Down	0.0009662	1	0.01726	0.1854	14	194	ZBTB7A,AGAP2,SKI,MAPK14,DOK4,SOX4,TOB2,SIPA1L3,ZFP36L1,ZFP36L2,ZMIZ2,KIAA0930,LAMP1,LTBP1
Drug	2959_UP	Moricizine hydrochloride [31883-05-3]; Up 200; 8.6uM; HL60; HT_HG-U133A	Broad Institute CMAP Up	0.0009662	1	0.01726	0.1854	14	194	ATXN2L,PDGFB,PER1,MCL1,UBTF,AGAP2,DLGAP4,FAAP100,SHANK2,PRKCZ,CHPF,DUSP7,THBS1,EGR1
Drug	ctd:C089730	rosiglitazone	CTD	0.0009724	1	0.01726	0.1854	64	1571	CDKN1A,PDE1A,PDGFB,PDHA1,CETN3,PECAM1,APC2,ACTB,TMEM86B,PER1,RPS27A,NR4A1,KLF4,PANK1,FABP5,CDR2L,COX5A,CX3CL1,PLK3,HSPA9,SDHA,VEGFA,PPM1D,VASN,FOS,SCAMP1,EGLN1,POR,ID4,TMC4,PPARD,SOX13,PPARGC1B,MRPS5,IRS2,PRKCZ,ATP5F1C,ATP5PB,SOX4,ATP6V1E1,SIK1,NDUFA10,NDUFS1,NDUFV2,PTPN1,AJAP1,ABCD3,DMPK,USP3,IMMT,NOS3,MAN1C1,LAMP1,RIOX1,LASP1,ECE1,ZBTB7B,DNAJA3,THBS1,EGR1,SLTM,LTBP1,EMP1,TBL2
Drug	ctd:D005020	Ethyl Methanesulfonate	CTD	0.0009743	1	0.01726	0.1854	88	2314	CDKN1A,SPRY2,PDE4B,THNSL1,TRIP6,CFL2,OTUD1,ZFYVE1,ZC3H6,PANK1,FABP5,SBK1,KLHL29,LHX2,PHYH,RAB33A,ATXN1,DNAJB5,ZNF319,CHST7,MAP4K4,PLK3,BORCS7,SERTAD1,OARD1,CARM1,WHRN,PPM1D,FOSL2,EGLN1,ZBTB4,APBA3,SIAH2,ZSWIM6,BLOC1S2,PAICS,IER2,MICALL1,ITPKC,TXLNA,CAMKK2,MTAP,EPOP,NAPB,ZNF746,FTH1,IRS2,CEP57,MXI1,TRERF1,SOX4,CCDC71L,PRPF31,WDR4,LONRF1,INSM1,BBS4,TSC22D2,GCSH,CDK5R1,CSRNP2,ZFP36L1,TRIM8,SLC35E4,USP3,METAP2,DDR1,TCF3,FRAT1,DUSP4,DVL3,BSDC1,LMBR1,ACTR3B,RGS16,DNAL4,EGR1,EGR2,FBXO31,MACO1,ANP32A,ELP2,KLHL12,PIP4K2C,WDSUB1,TRIB1,TBL2,SMAD7
Drug	ctd:C006703	benzo(b)fluoranthene	CTD	0.0009765	1	0.01726	0.1854	63	1541	CDKN1A,MOSPD2,PECAM1,DOK3,ZMYND8,PER1,MCL1,IER5,CFP,LRTM2,PFKFB3,KLF4,FABP5,CISH,CSRNP1,PIM1,SCN7A,CHST7,MAP4K4,CX3CL1,PLK3,SERTAD1,GAS5,ARHGAP23,VASH1,PPARD,BHLHE40,BLOC1S2,FAM133B,TXLNA,ARHGEF40,ACIN1,NUMB,MAPK10,TRERF1,SOX4,IRF2BP2,ILF2,SETD1B,LZTS3,NAB2,MIDEAS,PER2,HPS4,SYN2,PHLPP1,HTATSF1,IRF2BPL,NOS3,TCOF1,DVL3,STMN2,LASP1,CBFA2T3,ECE1,THBS1,EGR1,TLE3,ANP32A,WDR45B,SDF4,EMP1,DMTN
Drug	ctd:D005947	Glucose	CTD	0.0009831	1	0.01726	0.1854	59	1421	CDKN1A,MTA2,SPRY2,RPL38,TRIP6,LEMD3,RPS4X,RPS5,OTUD1,ACTB,ACTG1,NUP62,MDH1,CSRNP1,RACK1,PIM1,AKT2,CX3CL1,HSPA9,TMEM64,VEGFA,FOS,FOSL2,KTI12,DDX51,PPARD,ZNF22,IARS2,MYPOP,MAPK14,SLC30A5,FTH1,IRS2,PRKCZ,ZRANB1,VPS4A,SREBF2,BBS4,SEC11C,KDM6B,JUNB,ANGEL2,TRIM8,JOSD1,CCNI,NOS3,TFEB,PLOD3,MKNK2,LAMP1,ODC1,ATL1,THBS1,EGR1,BAZ1A,TSPAN7,LTBP1,EMP1,M6PR
Drug	CID000005691	wartmannin	Stitch	0.0009958	1	0.01726	0.1854	38	811	CDKN1A,PDGFB,ACTB,ACTG1,EXOC3,MCL1,PFKFB3,ACAN,FOXO4,AKT2,CX3CL1,UBE2E3,PLK3,VEGFA,FOS,BHLHE40,ARF6,CAMKK2,MAPK14,SLC9A5,CDK13,CHMP3,IRS2,PRKCZ,MAPK10,MAP2K5,GAS1,JUNB,ZFP36L1,VAMP2,NOS3,NPM1,RGL3,LAMP1,KCNH4,EGR1,EIF4EBP2,M6PR
Drug	CID000079873	Hhpp	Stitch	0.001001	1	0.01726	0.1854	4	17	MID1,HEXIM1,IRF3,BRDT
Drug	CID005288371	G-C7	Stitch	0.001001	1	0.01726	0.1854	4	17	ACTB,FOS,SYN2,ODC1
Drug	4458_DN	Trichostatin A, Streptomyces sp.; Down 200; 1uM; PC3; HT_HG-U133A	Broad Institute CMAP Down	0.001001	1	0.01726	0.1854	13	173	MTA2,ZMYND8,NUP62,ARID1A,UBTF,USP21,MICALL1,MAPK14,SETD1B,INHBB,TRIM8,JADE2,DUSP4
Drug	CID000001874	AC1L1CFC	Stitch	0.001005	1	0.01726	0.1854	7	58	FOS,FOSB,FOSL2,POR,MAPK14,MAPK10,EGR1
Drug	ctd:C005961	bis(tri-n-butyltin)oxide	CTD	0.001013	1	0.01726	0.1854	28	539	EPHB3,CDKN1A,NR4A1,COX5A,VEGFA,ID4,SIAH2,FAM133B,MAPK14,ATP5F1C,IRF2BP2,PSMA3,INSM1,NCL,ALKBH5,NDUFV2,JUNB,FBXW8,CDK5R1,IRF2BPL,METAP2,DNM2,NPM1,TCP1,SHISA2,TXNDC11,EGR1,EIF2A
Drug	5265_UP	Clozapine [5786-21-0]; Up 200; 12.2uM; MCF7; HT_HG-U133A	Broad Institute CMAP Up	0.001015	1	0.01726	0.1854	14	195	DPF1,CRY2,NCOR2,IRS2,SRF,PER2,ZFP36L1,ZFP36L2,POLL,DMPK,PARP11,HDAC5,DUSP4,EGR3
Drug	5797_DN	Dexamethasone acetate [1177-87-3]; Down 200; 9.2uM; PC3; HT_HG-U133A	Broad Institute CMAP Down	0.001015	1	0.01726	0.1854	14	195	PDGFB,TRAK1,CRY2,MAP2K5,GGA1,TNFRSF25,NAB2,C2CD2L,VAMP2,SYN2,MCF2L,DNAL4,EGR1,SMAD7
Drug	6903_UP	AH23848 hemicalcium salt hydrate; Up 200; 1uM; MCF7; HT_HG-U133A	Broad Institute CMAP Up	0.001015	1	0.01726	0.1854	14	195	SPRY1,SLC12A5,EXOSC9,FOSL2,TRAK1,ITPKC,BICDL1,DOK4,IRS2,RUSC2,SCAPER,POLL,TCF3,DNAL4
Drug	5736_DN	Trioxsalen [3902-71-4]; Down 200; 17.6uM; PC3; HT_HG-U133A	Broad Institute CMAP Down	0.001015	1	0.01726	0.1854	14	195	PDGFB,ZMYND8,BAHD1,SLC30A5,TNFRSF25,HIC2,ZCCHC14,CDK5R1,GSE1,SCAPER,NADK,METAP2,EPM2A,DMTN
Drug	4748_DN	Aminopurine, 6-benzyl [1214-39-7]; Down 200; 17.8uM; MCF7; HT_HG-U133A	Broad Institute CMAP Down	0.001015	1	0.01726	0.1854	14	195	ZNF219,PHF20,ARID1A,WHRN,FLI1,CCDC85C,BAHD1,CRY2,SHANK2,SOX4,LZTS3,PTPRS,ARC,TESK1
Drug	6180_DN	Rapamycin; Down 200; 0.1uM; HL60; HT_HG-U133A	Broad Institute CMAP Down	0.001015	1	0.01726	0.1854	14	195	EPHB3,ATP9B,NR4A1,CISH,CDR2L,RAB33A,MICALL1,ITPKC,SOX12,NAB2,RUSC2,ZFP36L2,TFEB,DUSP7
Drug	6927_DN	Rapamycin; Down 200; 0.1uM; MCF7; HT_HG-U133A	Broad Institute CMAP Down	0.001015	1	0.01726	0.1854	14	195	ARID1A,TRIP10,ZBTB7A,UBE2D2,GFOD1,SBNO2,ITPKC,CAMKK2,PPP3CC,ACIN1,CAPN15,INPPL1,TCF3,TCOF1
Drug	2102_DN	Pargyline hydrochloride [306-07-0]; Down 200; 20.4uM; PC3; HT_HG-U133A	Broad Institute CMAP Down	0.001015	1	0.01726	0.1854	14	195	KATNB1,EXOC3,DLGAP4,SBNO2,CAPN15,TNFRSF25,SPAG4,SIPA1L3,RUSC2,TMCC2,NADK,FBXW11,THBS1,MED25
Drug	1700_DN	Chlorpromazine hydrochloride [69-09-0]; Down 200; 11.2uM; MCF7; HT_HG-U133A	Broad Institute CMAP Down	0.001015	1	0.01726	0.1854	14	195	EPHB3,THNSL1,ZMYND8,FAAP100,CRY2,KDM6B,TACC1,TCF3,KIAA0930,TCOF1,OBSL1,TRAPPC12,MACO1,SDF4
Drug	5763_DN	Phenethicillin potassium salt [132-93-4]; Down 200; 10uM; PC3; HT_HG-U133A	Broad Institute CMAP Down	0.001015	1	0.01726	0.1854	14	195	MTA2,PDGFB,NR4A1,ARID1A,SOX13,PAICS,MAST3,TNFRSF25,CNNM2,CDK5R1,ZNF276,HDAC5,LAMP1,MED25
Drug	2283_DN	Hydrastinine hydrochloride [4884-68-8]; Down 200; 16.4uM; MCF7; HT_HG-U133A	Broad Institute CMAP Down	0.001015	1	0.01726	0.1854	14	195	EPHB3,LHX2,VEGFA,DDX51,MSI1,SOX13,TRAK1,MAPK14,TNFRSF25,LZTS3,SIPA1L3,NAB2,TSC22D2,JADE2
Drug	5574_UP	2-propylpentanoic acid; Up 200; 200uM; MCF7; HT_HG-U133A	Broad Institute CMAP Up	0.001015	1	0.01726	0.1854	14	195	DPF1,SPEG,CHST7,WHRN,DOK4,MAPK10,TNFRSF25,IRF2BP1,KCNN2,DLX2,SHANK1,DTX3,KCTD17,THBS1
Drug	4199_DN	Molindone hydrochloride [15622-65-8]; Down 200; 12.8uM; PC3; HT_HG-U133A	Broad Institute CMAP Down	0.001015	1	0.01726	0.1854	14	195	ZMYND8,APBA3,SBNO2,TRAK1,SOX2,TNFRSF25,KDM6B,ZNF276,ZFP36L1,ZFP36L2,ECE1,SOX21,LRP3,DNPEP
Drug	6695_UP	Felodipine [72509-76-3]; Up 200; 10.4uM; PC3; HT_HG-U133A	Broad Institute CMAP Up	0.001015	1	0.01726	0.1854	14	195	DPF1,KLF4,CISH,ELAC1,PPARD,CDK13,MAP2K5,HIC2,ZNF467,ZFP36L1,DLX2,EPM2A,DVL3,MED25
Drug	5004_DN	Luteolin [491-70-3]; Down 200; 14uM; MCF7; HT_HG-U133A	Broad Institute CMAP Down	0.001015	1	0.01726	0.1854	14	195	MTA2,KATNB1,ZMYND8,LHX2,CASKIN2,ID4,SOX13,HEXIM1,MAP2K5,SREBF2,DLX2,TACC1,EPM2A,MKNK2
Drug	7452_UP	Trazodone hydrochloride [25332-39-2]; Up 200; 9.8uM; MCF7; HT_HG-U133A	Broad Institute CMAP Up	0.001015	1	0.01726	0.1854	14	195	SPRY1,CHST7,MPP2,DLGAP4,TRAK1,DOK4,CDK13,IRS2,SOX10,DENND2B,PER2,SCAPER,KIAA0930,DNPEP
Drug	3409_DN	Sulfamethoxypyridazine [80-35-3]; Down 200; 14.2uM; MCF7; HT_HG-U133A	Broad Institute CMAP Down	0.001015	1	0.01726	0.1854	14	195	EXOC3,ERCC8,DLGAP4,TRAK1,GGA1,SOX4,CNNM2,ZNF467,SOWAHC,C2CD2L,MCF2L,MAP3K14,TMEM39B,TLE3
Drug	6174_DN	prochlorperazine dimaleate salt; Down 200; 10uM; HL60; HT_HG-U133A	Broad Institute CMAP Down	0.001015	1	0.01726	0.1854	14	195	ATXN2L,PDE4B,ZNF219,CDR2L,UBTF,DLGAP4,BAHD1,SBNO2,PRKCZ,SOX4,SOX12,ZFP36L2,PTPRS,EMP1
Drug	3735_DN	PNU-0230031 [267429-39-0]; Down 200; 1uM; PC3; HT_HG-U133A	Broad Institute CMAP Down	0.001015	1	0.01726	0.1854	14	195	CDKN1A,PPARD,FAAP100,NCOR2,CDK13,TNFRSF25,SIPA1L3,RUSC2,ZMIZ2,DLX2,DUSP7,LRP3,TAF15,DMTN
Drug	7393_UP	Atractyloside potassium salt [102130-43-8]; Up 200; 5uM; PC3; HT_HG-U133A	Broad Institute CMAP Up	0.001015	1	0.01726	0.1854	14	195	PDE4B,PDGFB,EFS,ERCC8,ZBTB7A,ARHGEF40,SLC30A5,SOX2,SREBF2,GRAMD4,ZNF276,VAMP2,ECE1,EMP1
Drug	1271_UP	N6-methyladenosine [1867-73-8]; Up 200; 14.2uM; HL60; HT_HG-U133A	Broad Institute CMAP Up	0.001015	1	0.01726	0.1854	14	195	ATP9B,PIM1,APBA3,PPARD,FAAP100,SBNO2,LZTS3,TFEB,TCF3,DUSP4,PARP3,MAP3K14,TESK1,TLE3
Drug	1527_DN	Moroxidine hydrochloride [3160-91-6]; Down 200; 19.2uM; MCF7; HT_HG-U133A	Broad Institute CMAP Down	0.001015	1	0.01726	0.1854	14	195	CACTIN,FGD1,VEGFA,CCDC85C,SOX13,MAST3,VAMP2,SCAPER,CHPF,KIAA0930,EPM2A,DVL3,LAMP1,DNAL4
Drug	5241_DN	haloperidol; Down 200; 10uM; MCF7; HT_HG-U133A	Broad Institute CMAP Down	0.001015	1	0.01726	0.1854	14	195	ATXN2L,ZNF219,KLF4,LHX2,MID1,FSD1,SBNO2,TRAK1,MICALL1,IRF2BP1,VAMP2,CHPF,HDAC5,EIF4EBP2
Drug	3001_DN	Beclomethasone dipropionate [5534-09-8]; Down 200; 7.6uM; HL60; HT_HG-U133A	Broad Institute CMAP Down	0.001015	1	0.01726	0.1854	14	195	FOSL2,DLGAP4,PAICS,TRAK1,ARF6,MTAP,B4GALT2,SOX4,BBS4,IFT46,TSC22D2,NADK,IPO5,DNAL4
Drug	1649_DN	trifluoperazine dihydrochloride; Down 200; 10uM; MCF7; HT_HG-U133A	Broad Institute CMAP Down	0.001015	1	0.01726	0.1854	14	195	ERCC8,LHX2,CASKIN2,UBTF,COPS7B,SOX13,SBNO2,CRY2,KDM6B,BCOR,ZNF467,TACC1,KIAA0930,ACTR3B
Drug	2962_DN	Spaglumic acid [4910-46-7]; Down 200; 13.2uM; HL60; HT_HG-U133A	Broad Institute CMAP Down	0.001015	1	0.01726	0.1854	14	195	ERCC8,ATXN1,APBA3,PPARD,GAS2L1,SPAG4,KDM6B,CIC,RUSC2,JUNB,VAMP2,TCF3,LRP3,EMP1
Drug	4412_DN	Tetramisole hydrochloride [16595-80-5]; Down 200; 16.6uM; MCF7; HT_HG-U133A	Broad Institute CMAP Down	0.001015	1	0.01726	0.1854	14	195	ATXN2L,ID4,KCNK12,PAICS,TRAK1,BICDL1,B4GALT2,TSC22D2,KDM6B,PER2,VAMP2,MCF2L,GPR3,DUSP4
Drug	2308_DN	Fenbufen [36330-85-5]; Down 200; 15.8uM; MCF7; HT_HG-U133A	Broad Institute CMAP Down	0.001015	1	0.01726	0.1854	14	195	EFS,ZBTB7A,RAB33A,UBL3,CCDC85C,VPS9D1,SLC30A5,WDR4,ANGEL2,VAMP2,SCAPER,THBS1,FURIN,DMTN
Drug	3266_UP	Chicago sky blue 6B [2610-05-1]; Up 200; 4uM; MCF7; HT_HG-U133A	Broad Institute CMAP Up	0.001015	1	0.01726	0.1854	14	195	DNAJB5,VPS9D1,CAMKK2,DOK4,LZTS3,ZFP36L2,VAMP2,ARC,PHLPP1,PARP3,LAMP1,ECE1,KCTD17,FCF1
Drug	3992_DN	Phenacetin [62-44-2]; Down 200; 22.4uM; PC3; HT_HG-U133A	Broad Institute CMAP Down	0.001015	1	0.01726	0.1854	14	195	MN1,SKI,SOX13,ARHGEF40,SLC30A5,TNFRSF25,ZFP36L2,HPS4,VAMP2,NADK,ARC,LAMP1,DNAL4,EIF4EBP2
Drug	4428_DN	aspirin, USP; Down 200; 100uM; PC3; HT_HG-U133A	Broad Institute CMAP Down	0.001015	1	0.01726	0.1854	14	195	MTA2,ATXN2L,ARID1A,KLF4,MAPK14,IRS2,MAP2K5,GGA1,SRF,EPM2A,DUSP7,KCTD17,THBS1,EIF4EBP2
Drug	4235_DN	Doxylamine succinate [562-10-7]; Down 200; 10.2uM; PC3; HT_HG-U133A	Broad Institute CMAP Down	0.001015	1	0.01726	0.1854	14	195	ATXN2L,PDE4B,ZBTB7A,SOX13,SBNO2,DOK4,CAPN15,SOX12,ZFP36L1,ZFP36L2,PTPRS,ZMIZ2,FURIN,MED25
Drug	5969_DN	ICI182,780; Down 200; 1uM; PC3; HT_HG-U133A	Broad Institute CMAP Down	0.001015	1	0.01726	0.1854	14	195	DPF1,NR4A1,KCNK12,ITPKC,SLC30A5,ST6GALNAC4,MAPK10,SCAPER,SYN2,ECE1,CALHM2,KCTD17,DNAL4,EIF4EBP2
Drug	2255_DN	Pentylenetetrazole [54-95-5]; Down 200; 29uM; MCF7; HT_HG-U133A	Broad Institute CMAP Down	0.001015	1	0.01726	0.1854	14	195	ATP9B,CACTIN,DLGAP4,ID4,DDX51,KCNK12,MAP2K5,IRF2BP1,ANGEL2,KCNN2,POLL,LAMP1,RGS3,DMTN
Drug	1630_UP	ICI 182,780; Up 200; 1uM; MCF7; HT_HG-U133A	Broad Institute CMAP Up	0.001015	1	0.01726	0.1854	14	195	ARID1A,CACTIN,FGD1,MTAP,SOX2,SOX4,SREBF2,ZFP36L1,TACC1,DMPK,HDAC5,MKNK2,LAMP1,FURIN
Drug	3254_DN	Lumicolchicine gamma [6901-14-0]; Down 200; 10uM; MCF7; HT_HG-U133A	Broad Institute CMAP Down	0.001015	1	0.01726	0.1854	14	195	ZMYND8,CACTIN,MEX3D,TRAK1,MICALL1,NUMB,MAP2K5,CNNM2,SREBF2,HPS4,DLX2,DMPK,IPO5,KIAA0930
Drug	6973_DN	17-DMAG; Down 200; 0.1uM; MCF7; HT_HG-U133A	Broad Institute CMAP Down	0.001015	1	0.01726	0.1854	14	195	LRFN4,GFOD1,IER2,JUNB,ZFP36L1,ZFP36L2,NECTIN2,DLX2,TCF3,DUSP4,RGS16,CTDSP2,TLE3,TRIB1
Drug	4481_DN	Amidopyrine [58-15-1]; Down 200; 17.2uM; PC3; HT_HG-U133A	Broad Institute CMAP Down	0.001015	1	0.01726	0.1854	14	195	SPEG,PER1,MAPK14,MTAP,MAP2K5,CAPN15,CDK5R1,TMCC2,SCAPER,POLL,GPR3,TCF3,ECE1,ARHGEF2
Drug	7198_DN	Podophyllotoxin [518-28-5]; Down 200; 9.6uM; MCF7; HT_HG-U133A	Broad Institute CMAP Down	0.001015	1	0.01726	0.1854	14	195	THNSL1,NR4A1,ARID1A,FOSL2,VASH1,CCDC85C,BAHD1,TRAK1,VPS9D1,SIPA1L3,NAB2,HPS4,VAMP2,DLX2
Drug	1665_DN	2-propylpentanoic acid; Down 200; 500uM; MCF7; HT_HG-U133A	Broad Institute CMAP Down	0.001015	1	0.01726	0.1854	14	195	EPHB3,ARID1A,UBTF,FOXJ3,MICALL1,IRS2,IRF2BP1,CIC,CDK5R1,VAMP2,DMPK,EPM2A,FRAT1,TMEM39B
Drug	7451_DN	Triflusal [322-79-2]; Down 200; 16.2uM; MCF7; HT_HG-U133A	Broad Institute CMAP Down	0.001015	1	0.01726	0.1854	14	195	UBTF,PKP4,TRAK1,MAP2K5,CNNM2,IRF2BP1,SRF,AHDC1,CIC,C2CD2L,MRPS30,JUNB,DUSP4,ACTR3B
Drug	5313_DN	Hesperidin [520-26-3]; Down 200; 6.6uM; MCF7; HT_HG-U133A	Broad Institute CMAP Down	0.001015	1	0.01726	0.1854	14	195	MOSPD2,CDR2L,ASB6,SOX13,BAHD1,CNNM2,NAB2,MRPS30,EPM2A,SH2B3,MKNK2,MAP3K14,CTDSP2,SMAD7
Drug	3862_UP	Mexiletine hydrochloride [5370-01-4]; Up 200; 18.6uM; MCF7; HT_HG-U133A	Broad Institute CMAP Up	0.001015	1	0.01726	0.1854	14	195	MCL1,NR4A1,ACAN,AGFG2,AKT2,FOSL2,BICDL1,CAMKK2,TNFRSF25,NAB2,ARC,HTATSF1,LAMP1,EIF4EBP2
Drug	6058_UP	Gossypol [303-45-7]; Up 200; 7.8uM; MCF7; HT_HG-U133A	Broad Institute CMAP Up	0.001015	1	0.01726	0.1854	14	195	ATXN2L,DNAJB5,VEGFA,ID4,BHLHE40,TRAK1,DOK4,CDK13,SOX2,FRS3,PARP11,DUSP4,MED25,JPH3
Drug	4686_DN	Tiapride hydrochloride [51012-33-0]; Down 200; 11uM; MCF7; HT_HG-U133A	Broad Institute CMAP Down	0.001015	1	0.01726	0.1854	14	195	PDGFB,AKT2,MPP2,WHRN,FLI1,APBA3,KCNK12,CNNM2,RUSC2,ZCCHC14,PER2,ZFP36L1,ARHGEF2,DNPEP
Drug	2432_DN	Neostigmine bromide [114-80-7]; Down 200; 13.2uM; HL60; HT_HG-U133A	Broad Institute CMAP Down	0.001015	1	0.01726	0.1854	14	195	DOK3,CACTIN,RAB33A,ATG9A,FOSB,MTAP,PPP3CC,SOX4,CNNM2,LZTS3,RUSC2,SCAPER,NADK,FBXW11
Drug	1345_UP	Betulinic acid [472-15-1]; Up 200; 8.8uM; HL60; HT_HG-U133A	Broad Institute CMAP Up	0.001015	1	0.01726	0.1854	14	195	KATNB1,ACTN4,LRFN4,UBTF,PLK3,EIF3M,CAPN15,NAB2,SIK1,HPS4,VAMP2,TCOF1,EGR3,CARF
Drug	632_DN	novobiocin sodium, USP; Down 200; 100uM; SKMEL5; HG-U133A	Broad Institute CMAP Down	0.001015	1	0.01726	0.1854	14	195	CASKIN2,ASB6,TMCO1,EXOSC9,BAHD1,MICALL1,CDK13,SOX10,ZFP36L1,TCF3,TESK1,TLE3,CELF3,CRBN
Drug	4495_DN	(-)-Isoproterenol hydrochloride [5984-95-2]; Down 200; 16.2uM; PC3; HT_HG-U133A	Broad Institute CMAP Down	0.001015	1	0.01726	0.1854	14	195	PDGFB,PER1,CASKIN2,CCDC85C,CRY2,SLC30A5,GGA1,WDR4,INHBB,SCAPER,MAP3K14,MED25,EMP1,DMTN
Drug	1298_UP	Coralyne chloride hydrate [38989-38-7]; Up 200; 9.6uM; HL60; HT_HG-U133A	Broad Institute CMAP Up	0.001015	1	0.01726	0.1854	14	195	SPRY1,PER1,CISH,FOXO4,CLIP2,APBA3,SLC30A5,SOX4,TOB2,SYN2,CHPF,TFEB,TCF3,TLE3
Drug	2358_DN	Flutamide [13311-84-7]; Down 200; 14.4uM; HL60; HT_HG-U133A	Broad Institute CMAP Down	0.001015	1	0.01726	0.1854	14	195	IFT74,CDK13,MAP2K5,SOX4,SRF,IFT46,TSC22D2,ZFP36L2,DNM2,FBXW11,BSDC1,TMEM39B,ACTR3B,MACO1
Drug	CID000644061	AC1LD8HW	Stitch	0.001022	1	0.01726	0.1854	8	75	ACTB,ACTG1,PFN2,FZD9,HSPA9,SRF,EPM2A,EMP1
Drug	ctd:C021139	anagrelide	CTD	0.001035	1	0.01726	0.1854	3	8	PDGFB,ZFPM1,FLI1
Drug	CID000191050	Denu	Stitch	0.001035	1	0.01726	0.1854	3	8	ACP1,PPP3CC,PTPN1
Drug	CID000198746	Mi-1	Stitch	0.001035	1	0.01726	0.1854	3	8	PER1,FOS,PER2
Drug	ctd:C017572	4-nitrotoluene	CTD	0.001035	1	0.01726	0.1854	3	8	CISH,JUNB,EGR1
Drug	ctd:D001640	Bicuculline	CTD	0.001047	1	0.01726	0.1854	5	29	FOS,NCOR2,ARC,HDAC5,GRIN2D
Drug	3993_DN	Trichostatin A, from Streptomyces sp.; Down 200; 0.1uM; PC3; HT_HG-U133A	Broad Institute CMAP Down	0.001056	1	0.01726	0.1854	13	174	ZMYND8,NUP62,ARID1A,CASKIN2,UBTF,SBNO2,ITPKC,SOX12,SETD1B,INHBB,EPM2A,JADE2,PARP2
Drug	1019_UP	LY 294002; Up 200; 10uM; MCF7; HT_HG-U133A_EA	Broad Institute CMAP Up	0.001056	1	0.01726	0.1854	13	174	SOX13,SLC9A5,MTAP,IRS2,MAP2K5,MXI1,SOX4,CNNM2,VAMP2,FRAT1,BSDC1,CALHM2,EGR1
Drug	CID005315496	AC1NST48	Stitch	0.001061	1	0.01726	0.1854	30	594	CDR1,PAK4,ACTB,ACTG1,EXOC3,CFP,ACAN,MAP3K11,AGAP2,VEGFA,COPG1,THOC3,ARF6,GGA1,JPH4,GAS8,SREBF2,NCL,KCNC1,ZFP36L2,VAMP2,CHPF,DNM2,LAMP1,CBFA2T3,TRNT1,FURIN,PSMD14,WDSUB1,M6PR
Drug	1852_UP	Sulfadiazine [68-35-9]; Up 200; 16uM; HL60; HT_HG-U133A	Broad Institute CMAP Up	0.001067	1	0.01726	0.1854	14	196	PFKFB3,ZBTB7A,DNAJB5,ASNSD1,ARF6,GAS2L1,CDK13,SOX12,KDM6B,ZFP36L1,HTATSF1,BSDC1,THBS1,TAF15
Drug	6155_DN	Benzylpenicillin sodium [69-57-8]; Down 200; 11.2uM; HL60; HT_HG-U133A	Broad Institute CMAP Down	0.001067	1	0.01726	0.1854	14	196	ATXN2L,LEMD3,PAK4,NR4A1,PKP4,MEX3D,DLGAP4,POR,NUMB,CAND1,RUSC2,TCF3,PDSS2,FCF1
Drug	1864_DN	Chlorpromazine hydrochloride [69-09-0]; Down 200; 11.2uM; HL60; HT_HG-U133A	Broad Institute CMAP Down	0.001067	1	0.01726	0.1854	14	196	SPRY1,PDE4B,LRFN4,FOSL2,BAHD1,SIPA1L3,HIC2,ZNF467,RUSC2,VAMP2,TFEB,TESK1,EGR1,TAF15
Drug	2851_DN	Colistin sulfate [1264-72-8]; Down 200; 3uM; MCF7; HT_HG-U133A	Broad Institute CMAP Down	0.001067	1	0.01726	0.1854	14	196	POR,MAPK14,SLC30A5,DOK4,NUMB,SREBF2,SIK1,DENND2B,ZFP36L2,ANGEL2,SCAPER,TACC1,TCF3,DNPEP
Drug	4594_DN	Epicatechin-(-) [154-23-4]; Down 200; 13.8uM; PC3; HT_HG-U133A	Broad Institute CMAP Down	0.001067	1	0.01726	0.1854	14	196	ATXN2L,SPEG,ZBTB7A,UBTF,DNAJB5,FLI1,CLIP2,IFT74,APBA3,MAP2K5,RUSC2,DMPK,DVL3,LRP3
Drug	2537_DN	Phenazopyridine hydrochloride [136-40-3]; Down 200; 16uM; HL60; HT_HG-U133A	Broad Institute CMAP Down	0.001067	1	0.01726	0.1854	14	196	ZMYND8,CDR2L,ZBTB7A,RACK1,ASB6,IFT74,PPARD,SBNO2,ST6GALNAC4,SOX4,SCAPER,LAMP1,ACTR3B,TLE3
Drug	5521_DN	Telenzepine dihydrochloride [147416-96-4]; Down 200; 9uM; MCF7; HT_HG-U133A	Broad Institute CMAP Down	0.001067	1	0.01726	0.1854	14	196	ZNF219,KLF4,TRIP10,CISH,CACTIN,ZBTB7A,ATG9A,VEGFA,NUMB,KDM6B,JUNB,TACC1,CALHM2,BAZ1A
Drug	5018_DN	Metixene hydrochloride [1553-34-0]; Down 200; 11.6uM; MCF7; HT_HG-U133A	Broad Institute CMAP Down	0.001067	1	0.01726	0.1854	14	196	THNSL1,ARID1A,ASB6,ID4,SKI,DOK4,MAP2K5,GGA1,SPAG4,VPS4A,KCNN2,POLL,LRP3,TAF15
Drug	3314_UP	Fluoxetine hydrochloride [59333-67-4]; Up 200; 11.6uM; MCF7; HT_HG-U133A	Broad Institute CMAP Up	0.001067	1	0.01726	0.1854	14	196	ATXN2L,WHRN,BHLHE40,BAHD1,SOX10,SREBF2,DENND2B,ZCCHC14,PTPRS,ARC,DMPK,DUSP4,PARP3,DMTN
Drug	3375_UP	Ethaverine hydrochloride [985-13-7]; Up 200; 9.2uM; MCF7; HT_HG-U133A	Broad Institute CMAP Up	0.001067	1	0.01726	0.1854	14	196	DPF1,VEGFA,AMPH,GAS2L1,NCOR2,ARHGEF40,MAPK14,SHANK2,DOK4,SPAG4,AJAP1,ARC,EPM2A,ECE1
Drug	2521_DN	Fluorocurarine chloride [22273-09-2]; Down 200; 11.6uM; HL60; HT_HG-U133A	Broad Institute CMAP Down	0.001067	1	0.01726	0.1854	14	196	IFT74,POR,PPARD,PAICS,ARHGEF40,MAPK14,CAPN15,SOX12,SCAPER,NADK,POLL,CHPF,MAN1C1,CBFA2T3
Drug	5741_DN	Fluorocurarine chloride [22273-09-2]; Down 200; 11.6uM; PC3; HT_HG-U133A	Broad Institute CMAP Down	0.001067	1	0.01726	0.1854	14	196	ZNF219,NR4A1,AGFG2,PPARD,MTAP,CDK13,MAP2K5,TNFRSF25,TOB2,SIPA1L3,RUSC2,ZNF276,LAMP1,DNPEP
Drug	7429_DN	Dropropizine (R,S) [17692-31-8]; Down 200; 17uM; MCF7; HT_HG-U133A	Broad Institute CMAP Down	0.001067	1	0.01726	0.1854	14	196	PDGFB,KLF4,FOSL2,MICALL1,GGA1,VAMP2,MCF2L,DMPK,DNM2,IPO5,DUSP7,RGS3,FURIN,LTBP1
Drug	1679_DN	Benzonatate [104-31-4]; Down 200; 6.6uM; MCF7; HT_HG-U133A	Broad Institute CMAP Down	0.001067	1	0.01726	0.1854	14	196	KATNB1,CACTIN,UBTF,ATG9A,SOX13,SBNO2,SHANK2,MAST3,WDR4,LZTS3,CIC,JUNB,HTATSF1,TCF3
Drug	6775_DN	Antazoline hydrochloride [2508-72-7]; Down 200; 13.2uM; MCF7; HT_HG-U133A	Broad Institute CMAP Down	0.001067	1	0.01726	0.1854	14	196	CACTIN,CCDC85C,CRY2,SHANK2,DOK4,ZNF516,CAPN15,NAB2,SREBF2,NADK,ARC,MCF2L,LAMP1,ECE1
Drug	4685_UP	Timolol maleate salt [26921-17-5]; Up 200; 9.2uM; PC3; HT_HG-U133A	Broad Institute CMAP Up	0.001067	1	0.01726	0.1854	14	196	ZMYND8,KLF4,PIM1,VASH1,DOK4,TNFRSF25,CNNM2,HIC2,RUSC2,C2CD2L,MMP24,TCF3,ECE1,EGR1
Drug	5317_DN	Promethazine hydrochloride [58-33-3]; Down 200; 12.4uM; MCF7; HT_HG-U133A	Broad Institute CMAP Down	0.001067	1	0.01726	0.1854	14	196	MCL1,ASB6,DLGAP4,HEXIM1,ARF6,MICALL1,ELMO2,CAND1,SREBF2,SRF,TACC1,TCOF1,ACTR3B,BAZ1A
Drug	6744_DN	Metergoline [17692-51-2]; Down 200; 10uM; PC3; HT_HG-U133A	Broad Institute CMAP Down	0.001067	1	0.01726	0.1854	14	196	SPRED2,PHF20,CASKIN2,WHRN,ID4,PPARD,ST6GALNAC4,CAPN15,IRF2BP1,ZFP36L2,GPR3,ECE1,MED25,LRP3
Drug	2388_DN	Telenzepine dihydrochloride [147416-96-4]; Down 200; 9uM; HL60; HT_HG-U133A	Broad Institute CMAP Down	0.001067	1	0.01726	0.1854	14	196	PDE4B,ACTR5,CDK13,NUMB,MAP2K5,SPATA2,AHDC1,ZCCHC14,ZFP36L2,VAMP2,SCAPER,DNM2,TCF3,LRP3
Drug	4283_UP	Phenformin hydrochloride [834-28-6]; Up 200; 16.6uM; PC3; HT_HG-U133A	Broad Institute CMAP Up	0.001067	1	0.01726	0.1854	14	196	EPHB3,ACAN,FLI1,FOSL2,DDX51,BHLHE40,TNFRSF25,IRF2BP1,NAB2,DMPK,JADE2,PARP3,THBS1,MED25
Drug	2856_DN	Pregnenolone [145-13-1]; Down 200; 12.6uM; MCF7; HT_HG-U133A	Broad Institute CMAP Down	0.001067	1	0.01726	0.1854	14	196	APBA3,FSD1,CRY2,MAP2K5,MAST3,CAPN15,LZTS3,ZNF467,SCAPER,POLL,TACC1,DNAL4,CCDC25,DMTN
Drug	7371_UP	Clemizole hydrochloride [1163-36-6]; Up 200; 11uM; PC3; HT_HG-U133A	Broad Institute CMAP Up	0.001067	1	0.01726	0.1854	14	196	MTA2,PDGFB,EFS,PER1,AGAP2,BICDL1,DOK4,ZNF467,ZFP36L1,ZMIZ2,SAMD4B,DUSP7,EGR1,DNPEP
Drug	1338_DN	Buflomedil hydrochloride [35543-24-9]; Down 200; 11.6uM; HL60; HT_HG-U133A	Broad Institute CMAP Down	0.001067	1	0.01726	0.1854	14	196	MOSPD2,MCL1,FLI1,BAHD1,ARF6,CDK13,SOX4,BBS4,NADK,METAP2,DUSP4,RGS3,TAF15,EMP1
Drug	3686_DN	Cefazolin sodium salt [27164-46-1]; Down 200; 8.4uM; PC3; HT_HG-U133A	Broad Institute CMAP Down	0.001067	1	0.01726	0.1854	14	196	KLF4,ERCC8,CACTIN,VASH1,MTAP,SLC30A5,CNNM2,FRS3,ZFP36L1,ZMIZ2,SCAPER,GPR3,CALHM2,ARHGEF2
Drug	4793_DN	Zardaverine [101975-10-4]; Down 200; 15uM; MCF7; HT_HG-U133A	Broad Institute CMAP Down	0.001067	1	0.01726	0.1854	14	196	LHX2,MAP4K4,APBA3,TXLNA,ACIN1,CAPN15,IRF2BP1,INPPL1,NAB2,AHDC1,CIC,HPS4,ARC,MCF2L
Drug	4958_UP	Theobromine [83-67-0]; Up 200; 22.2uM; MCF7; HT_HG-U133A	Broad Institute CMAP Up	0.001067	1	0.01726	0.1854	14	196	PDE4B,RAB33A,CCDC85C,HEXIM1,CDK13,AJAP1,ZFP36L2,TMCC2,NADK,MCF2L,KCTD17,THBS1,EIF4EBP2,MED25
Drug	6940_DN	Rapamycin; Down 200; 0.1uM; MCF7; HT_HG-U133A	Broad Institute CMAP Down	0.001067	1	0.01726	0.1854	14	196	PDGFB,UBE2D2,DDA1,VEGFA,POR,CAMKK2,ACIN1,NAB2,SREBF2,METAP2,TCF3,TMEM39B,MACO1,SMAD7
Drug	2431_DN	Melatonin [73-31-4]; Down 200; 17.2uM; HL60; HT_HG-U133A	Broad Institute CMAP Down	0.001067	1	0.01726	0.1854	14	196	ATP9B,ARID1A,RAB33A,CHST7,DLGAP4,CRY2,LZTS3,INPPL1,PTPRS,SCAPER,DNM2,DNAL4,THBS1,FURIN
Drug	2058_DN	Nicergoline; Down 200; 8.2uM; PC3; HT_HG-U133A	Broad Institute CMAP Down	0.001067	1	0.01726	0.1854	14	196	ARID1A,CACTIN,CASKIN2,CCDC85C,MAP2K5,IRF2BP1,C2CD2L,ZNF276,VAMP2,IPO5,PARP3,ECE1,CTDSP2,MED25
Drug	4580_DN	Beclomethasone dipropionate [5534-09-8]; Down 200; 7.6uM; PC3; HT_HG-U133A	Broad Institute CMAP Down	0.001067	1	0.01726	0.1854	14	196	PDE4B,ERCC8,FLI1,CRY2,SOX4,TNFRSF25,SIPA1L3,NAB2,ANGEL2,VAMP2,TCF3,DVL3,OBSL1,ECE1
Drug	1373_DN	Clindamycin hydrochloride [21462-39-5]; Down 200; 8.6uM; HL60; HG-U133A	Broad Institute CMAP Down	0.001067	1	0.01726	0.1854	14	196	NUP62,ARID1A,DNAJB1,SIAH2,TRAK1,TXLNA,GGA1,PRPF31,TOB2,JUNB,JOSD1,DNM2,TRAPPC12,TLE3
Drug	2102_UP	Pargyline hydrochloride [306-07-0]; Up 200; 20.4uM; PC3; HT_HG-U133A	Broad Institute CMAP Up	0.001067	1	0.01726	0.1854	14	196	SPRED2,PHF20,ZBTB7A,PPARD,SOX13,SLC9A5,SLC30A5,SOX12,TNFRSF25,SETD1B,FRS3,ZNF467,GRAMD4,EMP1
Drug	3383_DN	Hymecromone [90-33-5]; Down 200; 22.8uM; MCF7; HT_HG-U133A	Broad Institute CMAP Down	0.001067	1	0.01726	0.1854	14	196	PDGFB,ZMYND8,AGFG2,FGD1,FLI1,SLC30A5,MAP2K5,SREBF2,ZFP36L1,ZMIZ2,SH2B3,JADE2,ECE1,KCTD17
Drug	4317_UP	Deferoxamine mesylate [138-14-7]; Up 200; 6uM; PC3; HT_HG-U133A	Broad Institute CMAP Up	0.001067	1	0.01726	0.1854	14	196	SPRED2,MCL1,PFKFB3,KLF4,AKT2,AMPH,FOSL2,BHLHE40,ELMO2,ZFP36L2,NPTX2,SOX21,EGR1,MED25
Drug	5350_UP	Hesperetin [520-33-2]; Up 200; 13.2uM; MCF7; HT_HG-U133A	Broad Institute CMAP Up	0.001067	1	0.01726	0.1854	14	196	PER1,ARID1A,CASKIN2,DLGAP4,CCDC85C,SBNO2,TRAK1,SLC30A5,SIPA1L3,KDM6B,ZFP36L1,ZFP36L2,HDAC5,ARHGEF10L
Drug	3536_DN	Naftifine hydrochloride [65473-14-5]; Down 200; 12.4uM; MCF7; HT_HG-U133A	Broad Institute CMAP Down	0.001067	1	0.01726	0.1854	14	196	EPHB3,LHX2,CCDC85C,TRAK1,MAST3,ZNF467,RUSC2,AJAP1,ZFP36L2,IPO5,SH2B3,MAN1C1,EIF4EBP2,TAF15
Drug	4292_DN	0179445-0000 [211246-22-9]; Down 200; 1uM; PC3; HT_HG-U133A	Broad Institute CMAP Down	0.001067	1	0.01726	0.1854	14	196	PHF20,CASKIN2,PIM1,CARM1,MPP2,WHRN,CCDC85C,PPARD,SOX13,CDK13,NAB2,PHLPP1,POLL,EMP1
Drug	7181_DN	Ursolic acid [77-52-1]; Down 200; 8.8uM; MCF7; HT_HG-U133A	Broad Institute CMAP Down	0.001067	1	0.01726	0.1854	14	196	PDGFB,NR4A1,KLF4,CACTIN,CASKIN2,IFT74,ACIN1,MAST3,NAB2,SCAPER,DMPK,DUSP7,TMEM39B,ACTR3B
Drug	6627_DN	Methoxamine hydrochloride [61-16-5]; Down 200; 16.2uM; PC3; HT_HG-U133A	Broad Institute CMAP Down	0.001067	1	0.01726	0.1854	14	196	ACTR5,FSD1,PPARD,FAAP100,NCOR2,CDK13,MAP2K5,TNFRSF25,WDR4,INPPL1,ZMIZ2,POLL,KIAA0930,ECE1
Drug	6994_DN	genistein; Down 200; 10uM; MCF7; HT_HG-U133A	Broad Institute CMAP Down	0.001067	1	0.01726	0.1854	14	196	MTA2,UBTF,MAP4K4,PPARD,SOX13,CAMKK2,B4GALT2,INPPL1,NAB2,ZNF276,NADK,RGS3,TLE3,LTBP1
Drug	7477_DN	Atracurium besylate [64228-81-5]; Down 200; 3.2uM; MCF7; HT_HG-U133A	Broad Institute CMAP Down	0.001067	1	0.01726	0.1854	14	196	ATXN2L,ZMYND8,CCDC85C,APBA3,PAICS,MAP2K5,IRF2BP1,SIPA1L3,CIC,C2CD2L,TACC1,LRP3,CCDC25,LTBP1
Drug	7558_UP	CP-863187 [668981-07-5]; Up 200; 10uM; PC3; HT_HG-U133A	Broad Institute CMAP Up	0.001067	1	0.01726	0.1854	14	196	MOSPD2,KATNB1,FGD1,FOSL2,MICALL1,NUMB,MAST3,TNFRSF25,SREBF2,SOWAHC,ZMIZ2,HPS4,IPO5,TLE3
Drug	2243_UP	Tetracycline hydrochloride [64-75-5]; Up 200; 8.4uM; MCF7; HT_HG-U133A	Broad Institute CMAP Up	0.001067	1	0.01726	0.1854	14	196	KLHL29,FGD1,AKT2,DNAJB5,DOK4,GGA1,TNFRSF25,HIC2,ZFP36L1,ZFP36L2,SCAPER,SHANK1,MAN1C1,SOX21
Drug	4739_DN	Heliotrine [303-33-3]; Down 200; 12.8uM; MCF7; HT_HG-U133A	Broad Institute CMAP Down	0.001067	1	0.01726	0.1854	14	196	ATXN2L,ARID1A,CISH,LHX2,PIM1,MPP2,WHRN,FLI1,IRS2,SRF,SIK1,PTPRS,POLL,DNAL4
Drug	7426_UP	Pimethixene maleate [13187-06-9]; Up 200; 9.8uM; MCF7; HT_HG-U133A	Broad Institute CMAP Up	0.001067	1	0.01726	0.1854	14	196	SPRY2,NR4A1,LHX2,FOS,ID4,BHLHE40,SHANK2,DOK4,IRS2,SOX12,SIPA1L3,DUSP4,EGR1,EGR4
Drug	6273_UP	Tremorine dihydrochloride [300-68-5]; Up 200; 15uM; MCF7; HT_HG-U133A	Broad Institute CMAP Up	0.001067	1	0.01726	0.1854	14	196	AGFG2,CHST7,MPP2,BICDL1,DOK4,MAST3,IRF2BP1,HIC2,JUNB,ZFP36L2,HPS4,NADK,DMPK,DVL3
Drug	3844_DN	Spiramycin [8025-81-8]; Down 200; 4.8uM; MCF7; HT_HG-U133A	Broad Institute CMAP Down	0.001067	1	0.01726	0.1854	14	196	ZBTB7A,CHST7,FOSL2,DLGAP4,VASH1,SKI,TRAK1,BCOR,ZFP36L1,PTPRS,VAMP2,SCAPER,DMPK,LAMP1
Drug	3832_DN	Pempidine tartrate [546-48-5]; Down 200; 13uM; MCF7; HT_HG-U133A	Broad Institute CMAP Down	0.001067	1	0.01726	0.1854	14	196	SPRY2,KLF4,ZBTB7A,KCNK12,BHLHE40,DOK4,NUMB,SPAG4,IRF2BP1,ZFP36L1,ZFP36L2,PTPRS,CCDC25,DMTN
Drug	6065_DN	Suxibuzone [27470-51-5]; Down 200; 9.2uM; MCF7; HT_HG-U133A	Broad Institute CMAP Down	0.001067	1	0.01726	0.1854	14	196	KATNB1,CACTIN,MID1,AKT2,MAPK14,DOK4,MAP2K5,IRF2BP1,KDM6B,ZCCHC14,VAMP2,SCAPER,DUSP7,EGR1
Drug	4586_DN	Cyclosporin A [59865-13-3]; Down 200; 3.4uM; PC3; HT_HG-U133A	Broad Institute CMAP Down	0.001067	1	0.01726	0.1854	14	196	PDE4B,KATNB1,CCDC85C,PPARD,GAS2L1,MAPK14,NAB2,VAMP2,SYN2,MCF2L,TCF3,DUSP7,DVL3,MED25
Drug	3134_DN	Pizotifen malate [5189-11-7]; Down 200; 9.4uM; HL60; HT_HG-U133A	Broad Institute CMAP Down	0.001067	1	0.01726	0.1854	14	196	ZBTB7A,AGFG2,FOXO4,ATG9A,DNAJB5,CLIP2,SLC30A5,PRKCZ,GGA1,MAST3,SIK1,SYN2,LAMP1,THBS1
Drug	4574_DN	Bicuculline (+) [485-49-4]; Down 200; 10.8uM; PC3; HT_HG-U133A	Broad Institute CMAP Down	0.001067	1	0.01726	0.1854	14	196	DNAJB5,PPARD,SLC9A5,MTAP,ELMO2,CAPN15,TNFRSF25,CNNM2,WDR4,SIPA1L3,TCF3,DVL3,TLE3,DNPEP
Drug	2314_DN	Prilocaine hydrochloride [1786-81-8]; Down 200; 15.6uM; MCF7; HT_HG-U133A	Broad Institute CMAP Down	0.001067	1	0.01726	0.1854	14	196	ATXN2L,NR4A1,ARID1A,RAB33A,CAPN15,NAB2,CIC,ZMIZ2,HPS4,SCAPER,KCNN2,SYN2,DVL3,CCDC25
Drug	6309_DN	Oxybenzone [131-57-7]; Down 200; 17.6uM; PC3; HT_HG-U133A	Broad Institute CMAP Down	0.001067	1	0.01726	0.1854	14	196	CACTIN,CASKIN2,CCDC85C,BAHD1,ITPKC,SHANK2,CAPN15,SREBF2,C2CD2L,GSE1,SCAPER,TFEB,MED25,LRP3
Drug	2914_DN	Apramycin [37321-09-8]; Down 200; 7.4uM; HL60; HT_HG-U133A	Broad Institute CMAP Down	0.001067	1	0.01726	0.1854	14	196	SPRY1,PER1,MCL1,ATXN1,IFT74,GGA1,SOX4,NADK,BSDC1,TESK1,DNAL4,TLE3,CARF,EMP1
Drug	2774_UP	Racecadotril [81110-73-8]; Up 200; 10.4uM; MCF7; HT_HG-U133A	Broad Institute CMAP Up	0.001067	1	0.01726	0.1854	14	196	MID1,MIER2,FLI1,NCOR2,ARHGEF40,MAST3,CAPN15,TNFRSF25,CIC,ZFP36L1,TMCC2,SYN2,DLX2,EPM2A
Drug	6863_DN	PF-00562151-00 [351320-12-2]; Down 200; 10uM; PC3; HT_HG-U133A	Broad Institute CMAP Down	0.001067	1	0.01726	0.1854	14	196	ZNF219,PDGFB,ZMYND8,CASKIN2,FOXJ3,CAPN15,WDR4,KDM6B,VAMP2,SCAPER,MCF2L,FCF1,TAF15,EMP1
Drug	4238_DN	Seneciphylline [480-81-9]; Down 200; 12uM; PC3; HT_HG-U133A	Broad Institute CMAP Down	0.001067	1	0.01726	0.1854	14	196	PDE4B,PDGFB,LHX2,WHRN,SOX13,SBNO2,GAS2L1,CAPN15,SOX12,ZFP36L1,ZFP36L2,FURIN,MED25,LRP3
Drug	2519_DN	Avermectin B1 [71751-41-2]; Down 200; 4.8uM; HL60; HT_HG-U133A	Broad Institute CMAP Down	0.001067	1	0.01726	0.1854	14	196	DOK3,UBE2D2,MID1,IFT74,FOXJ3,CAMKK2,CDK13,TOB2,NAB2,MAN1C1,DNAL4,EGR1,EIF4EBP2,MED25
Drug	3085_DN	N-Acetyl-L-leucine [1188-21-2]; Down 200; 23uM; HL60; HT_HG-U133A	Broad Institute CMAP Down	0.001067	1	0.01726	0.1854	14	196	SPRED2,PHF20,KATNB1,IFT74,PAICS,CAMKK2,PPP3CC,SPAG4,SPATA2,ZFP36L2,TCF3,DUSP4,MKNK2,EMP1
Drug	3742_UP	3-alpha-Hydroxy-5-beta-androstan-17-one [53-42-9]; Up 200; 13.8uM; PC3; HT_HG-U133A	Broad Institute CMAP Up	0.001067	1	0.01726	0.1854	14	196	DPF1,EFS,ATP9B,CACTIN,ACAN,AGFG2,FOXO4,APBA3,DDX51,TRAK1,ZNF467,ZMIZ2,ARC,ECE1
Drug	5061_DN	Denatonium benzoate [3734-33-6]; Down 200; 9uM; PC3; HT_HG-U133A	Broad Institute CMAP Down	0.001067	1	0.01726	0.1854	14	196	PHF20,SPEG,ARID1A,CACTIN,FOSL2,CCDC85C,MAST3,TNFRSF25,FRS3,BBS4,VAMP2,TESK1,ARHGEF2,DNPEP
Drug	4419_DN	Epicatechin-(-) [154-23-4]; Down 200; 13.8uM; MCF7; HT_HG-U133A	Broad Institute CMAP Down	0.001067	1	0.01726	0.1854	14	196	LHX2,MID1,AKT2,WHRN,FLI1,FOSL2,DOK4,NUMB,VAMP2,DMPK,SH2B3,JADE2,RGS3,TBL2
Drug	4630_UP	Hycanthone [3105-97-3]; Up 200; 11.2uM; PC3; HT_HG-U133A	Broad Institute CMAP Up	0.001067	1	0.01726	0.1854	14	196	ZNF219,KLF4,CDR2L,ACAN,ASCL1,SOX4,ZNF467,C2CD2L,JUNB,DLX2,DMPK,TCF3,TESK1,EGR1
Drug	4711_DN	PNU-0251126 [267429-19-6]; Down 200; 10uM; MCF7; HT_HG-U133A	Broad Institute CMAP Down	0.001067	1	0.01726	0.1854	14	196	MPP2,FLI1,VASH1,APBA3,SLC30A5,MAP2K5,SOX2,SPAG4,SIK1,PER2,ZFP36L2,ZMIZ2,VAMP2,PHLPP1
Drug	3331_UP	Roxithromycin [80214-83-1]; Up 200; 4.8uM; MCF7; HT_HG-U133A	Broad Institute CMAP Up	0.001067	1	0.01726	0.1854	14	196	PDE4B,SPRED2,SPEG,AKT2,AGAP2,MAP2K5,IRF2BP1,SIPA1L3,FRS3,TSC22D2,AJAP1,ZMIZ2,TMCC2,THBS1
Drug	4651_UP	Cephaeline dihydrochloride heptahydrate [6487-30-5]; Up 200; 6uM; PC3; HT_HG-U133A	Broad Institute CMAP Up	0.001113	1	0.01726	0.1854	13	175	CDKN1A,PDE4B,PER1,KLF4,PIM1,FOSB,FOSL2,BHLHE40,JUNB,DLX2,MAP3K14,EGR1,SMAD7
Drug	1746_UP	Mometasone furoate [83919-23-7]; Up 200; 7.6uM; HL60; HG-U133A	Broad Institute CMAP Up	0.001113	1	0.01726	0.1854	13	175	SPRY2,ZMYND8,PER1,MCL1,UBL3,POR,ELMO2,IRS2,KCTD12,ZFP36L2,METAP2,DUSP4,THBS1
Drug	7387_DN	Trichostatin A, from Streptomyces sp.; Down 200; 0.1uM; PC3; HT_HG-U133A	Broad Institute CMAP Down	0.001113	1	0.01726	0.1854	13	175	TRIP6,PAK4,ZMYND8,NUP62,ARID1A,LHX2,LRFN4,UBTF,SETD1B,INHBB,ANGEL2,JADE2,PARP2
Drug	1310_UP	Cefixime [79350-37-1]; Up 200; 8.8uM; HL60; HT_HG-U133A	Broad Institute CMAP Up	0.00112	1	0.01726	0.1854	14	197	ZMYND8,PER1,LRFN4,PPARD,CAPN15,SOX4,SIPA1L3,SCAPER,DNM2,TCF3,TCOF1,THBS1,TAF15,SMAD7
Drug	2252_UP	Piroxicam [36322-90-4]; Up 200; 12uM; MCF7; HT_HG-U133A	Broad Institute CMAP Up	0.00112	1	0.01726	0.1854	14	197	ATXN2L,SPRY1,EFS,MID1,MIER2,TRAK1,BICDL1,DOK4,GGA1,TNFRSF25,JUNB,DLX2,OBSL1,OMG
Drug	3361_UP	Iocetamic acid [16034-77-8]; Up 200; 6.6uM; MCF7; HT_HG-U133A	Broad Institute CMAP Up	0.00112	1	0.01726	0.1854	14	197	DPF1,SPEG,PER1,NR4A1,ARID1A,WHRN,DLGAP4,IRF2BP1,FRS3,TSC22D2,GPR3,NPTX2,EGR1,DMTN
Drug	4120_UP	Ethambutol dihydrochloride [1070-11-7]; Up 200; 14.4uM; MCF7; HT_HG-U133A	Broad Institute CMAP Up	0.00112	1	0.01726	0.1854	14	197	ATXN2L,SPEG,WHRN,DLGAP4,NCOR2,CDK13,SOX2,AJAP1,VAMP2,DMPK,TFEB,ECE1,KCTD17,MED25
Drug	1635_UP	alpha-estradiol; Up 200; 0.01uM; MCF7; HT_HG-U133A	Broad Institute CMAP Up	0.00112	1	0.01726	0.1854	14	197	PIM1,VEGFA,FOSL2,PAICS,SHANK2,LZTS3,NAB2,SREBF2,ZNF276,ANGEL2,POLL,MAN1C1,EGR3,CCDC25
Drug	3143_UP	Azapropazone [13539-59-8]; Up 200; 13.4uM; HL60; HT_HG-U133A	Broad Institute CMAP Up	0.00112	1	0.01726	0.1854	14	197	ZNF219,NR4A1,ZBTB7A,LRFN4,AGAP2,DLGAP4,APBA3,PPARD,SBNO2,CCDC181,GAS8,FRS3,TSC22D2,EGR4
Drug	6773_DN	Chlorpheniramine maleate [113-92-8]; Down 200; 10.2uM; MCF7; HT_HG-U133A	Broad Institute CMAP Down	0.00112	1	0.01726	0.1854	14	197	ASB6,BHLHE40,SHANK2,NUMB,MAP2K5,SPAG4,SIPA1L3,HIC2,KIAA0930,EPM2A,LAMP1,ECE1,DNAL4,EGR1
Drug	3299_UP	Carbimazole [22232-54-8]; Up 200; 21.4uM; MCF7; HT_HG-U133A	Broad Institute CMAP Up	0.00112	1	0.01726	0.1854	14	197	ATXN2L,AGFG2,TRAK1,MTAP,MAP2K5,TNFRSF25,DENND2B,ZCCHC14,JUNB,ZMIZ2,SYN2,POLL,JADE2,THBS1
Drug	1324_UP	Ginkgolide A [15291-75-5]; Up 200; 9.8uM; HL60; HT_HG-U133A	Broad Institute CMAP Up	0.00112	1	0.01726	0.1854	14	197	CFP,ATP9B,FOXO4,CLIP2,PPARD,IRF2BP1,ZNF467,ZFP36L2,SYN2,MAP3K14,LAMP1,ECE1,OPRL1,EGR1
Drug	2887_DN	Tubocurarine chloride pentahydrate (+) [6989-98-6]; Down 200; 5.2uM; MCF7; HT_HG-U133A	Broad Institute CMAP Down	0.00112	1	0.01726	0.1854	14	197	CISH,ZBTB7A,PLK3,CRY2,NUMB,KDM6B,CDK5R1,VAMP2,DLX2,TCF3,DVL3,LAMP1,ARHGEF2,DMTN
Drug	7290_DN	Proxyphylline [603-00-9]; Down 200; 16.8uM; PC3; HT_HG-U133A	Broad Institute CMAP Down	0.00112	1	0.01726	0.1854	14	197	CACTIN,PIM1,MPP2,PPARD,CDK13,TOB2,SPAG4,SREBF2,ZNF467,ZFP36L2,HDAC5,ACTR3B,TAF15,ARHGEF2
Drug	2814_DN	Sulfabenzamide [127-71-9]; Down 200; 14.4uM; MCF7; HT_HG-U133A	Broad Institute CMAP Down	0.00112	1	0.01726	0.1854	14	197	ATXN2L,PHF20,CACTIN,FGD1,TRAK1,MAP2K5,LZTS3,SREBF2,VAMP2,POLL,DMPK,CHPF,RGS3,DNAL4
Drug	4089_DN	Amyleine hydrochloride [532-59-2]; Down 200; 14.8uM; PC3; HT_HG-U133A	Broad Institute CMAP Down	0.00112	1	0.01726	0.1854	14	197	KATNB1,CASKIN2,SBNO2,MAP2K5,SOX4,TNFRSF25,SIPA1L3,GAS8,ZFP36L1,HPS4,VAMP2,DMPK,KIAA0930,ECE1
Drug	3885_DN	Flutamide [13311-84-7]; Down 200; 14.4uM; MCF7; HT_HG-U133A	Broad Institute CMAP Down	0.00112	1	0.01726	0.1854	14	197	ZNF219,NR4A1,PLK3,KCNK12,SOX13,HEXIM1,DOK4,IRS2,MAST3,TNFRSF25,HIC2,ZFP36L1,DMPK,HDAC5
Drug	2958_DN	Etomidate [33125-97-2]; Down 200; 16.4uM; HL60; HT_HG-U133A	Broad Institute CMAP Down	0.00112	1	0.01726	0.1854	14	197	CDKN1A,CISH,MAP3K11,IFT74,PPP3CC,NUMB,MAP2K5,ZFP36L1,SCAPER,DUSP4,CALHM2,CTDSP2,DNAL4,EGR3
Drug	4535_DN	Parbendazole [14255-87-9]; Down 200; 16.2uM; PC3; HT_HG-U133A	Broad Institute CMAP Down	0.00112	1	0.01726	0.1854	14	197	SPEG,ZBTB7A,FOSL2,CCDC85C,GAS2L1,SOX4,INPPL1,HPS4,DLX2,DMPK,TFEB,ECE1,DNAL4,MED25
Drug	5069_UP	Gemfibrozil [25812-30-0]; Up 200; 16uM; PC3; HT_HG-U133A	Broad Institute CMAP Up	0.00112	1	0.01726	0.1854	14	197	ATXN2L,PDE4B,ZNF219,AGAP2,MIER2,WHRN,PPARD,DOK4,SOX2,B3GALT2,MMP24,PTPRS,TCF3,KCTD17
Drug	3292_UP	Hydroxytacrine maleate (R,S) [118909-22-1]; Up 200; 12.2uM; MCF7; HT_HG-U133A	Broad Institute CMAP Up	0.00112	1	0.01726	0.1854	14	197	CACTIN,MID1,AKT2,FLI1,EXOSC9,DLGAP4,VASH1,KCNK12,BAHD1,TRAK1,VPS9D1,KDM6B,AJAP1,NPTX2
Drug	2354_DN	Ketoprofen [22071-15-4]; Down 200; 15.8uM; HL60; HT_HG-U133A	Broad Institute CMAP Down	0.00112	1	0.01726	0.1854	14	197	ERCC8,CACTIN,PHYH,UBE2D2,VEGFA,ARF6,MAPK14,MTAP,PPP3CC,ST6GALNAC4,PRPF31,KDM6B,NADK,EPM2A
Drug	3698_UP	Guanadrel sulfate [22195-34-2]; Up 200; 7.6uM; PC3; HT_HG-U133A	Broad Institute CMAP Up	0.00112	1	0.01726	0.1854	14	197	MCL1,FOXO4,SOX10,TNFRSF25,NAB2,PER2,ARC,POLL,RAB5C,EPM2A,DTX3,OPRL1,FCF1,EIF4EBP2
Drug	6683_UP	Apomorphine hydrochloride hemihydrate [41372-20-7]; Up 200; 6.4uM; PC3; HT_HG-U133A	Broad Institute CMAP Up	0.00112	1	0.01726	0.1854	14	197	EPHB3,THNSL1,BHLHE40,CRY2,GAS2L1,DOK4,CDK13,GGA1,SPAG4,SCAPER,ARC,STMN2,KCTD17,MED25
Drug	6091_UP	Nadide [53-84-9]; Up 200; 6uM; MCF7; HT_HG-U133A	Broad Institute CMAP Up	0.00112	1	0.01726	0.1854	14	197	ATXN2L,ATP9B,KLF4,ZBTB7A,MN1,MIER2,ARHGEF40,SRF,AJAP1,SCAPER,DVL3,LAMP1,MED25,TBL2
Drug	2643_DN	Flupentixol dihydrochloride cis-(Z) [2413-38-9]; Down 200; 7.8uM; MCF7; HT_HG-U133A	Broad Institute CMAP Down	0.00112	1	0.01726	0.1854	14	197	EPHB3,PDGFB,ZMYND8,ERCC8,CACTIN,CCDC85C,SOX13,ELMO2,MAP2K5,HPS4,TLE3,MED25,LTBP1,DNPEP
Drug	4130_UP	Pheniramine maleate [132-20-7]; Up 200; 11.2uM; MCF7; HT_HG-U133A	Broad Institute CMAP Up	0.00112	1	0.01726	0.1854	14	197	SPRY2,KLHL29,AGFG2,FGD1,AKT2,DLGAP4,MSI1,SKI,CRY2,SHANK2,TSC22D2,TMCC2,TCF3,OMG
Drug	7476_UP	Penbutolol sulfate [38363-32-5]; Up 200; 5.8uM; MCF7; HT_HG-U133A	Broad Institute CMAP Up	0.00112	1	0.01726	0.1854	14	197	AKT2,NCOR2,BICDL1,MAPK14,SHANK2,IRS2,ZFP36L1,TMCC2,DLX2,DMPK,DUSP4,DVL3,THBS1,DNPEP
Drug	2819_UP	beta- Belladonnine dichloroethylate [191355-47-2]; Up 200; 6uM; MCF7; HT_HG-U133A	Broad Institute CMAP Up	0.00112	1	0.01726	0.1854	14	197	MTA2,KATNB1,CACTIN,MIER2,SKI,SBNO2,ARHGEF40,DOK4,TNFRSF25,ZFP36L2,PTPRS,SCAPER,RGS3,DMTN
Drug	482_DN	celecoxib; Down 200; 10uM; PC3; HG-U133A	Broad Institute CMAP Down	0.00112	1	0.01726	0.1854	14	197	DOK3,LHX2,SBNO2,CAMKK2,TNFRSF25,CNNM2,SPATA2,KCNC1,ZMIZ2,RAB5C,TMEM151B,FAF1,EGR4,LRP3
Drug	6732_DN	N6-methyladenosine [1867-73-8]; Down 200; 14.2uM; PC3; HT_HG-U133A	Broad Institute CMAP Down	0.00112	1	0.01726	0.1854	14	197	PHF20,KATNB1,PER1,DNAJB5,MN1,WHRN,NCOR2,MTAP,MAST3,GAS8,FRS3,KDM6B,ZFP36L2,FURIN
Drug	6781_DN	Isopropamide iodide [71-81-8]; Down 200; 8.4uM; MCF7; HT_HG-U133A	Broad Institute CMAP Down	0.00112	1	0.01726	0.1854	14	197	ACTR5,CACTIN,FOSL2,CCDC85C,BHLHE40,DOK4,MAP2K5,LZTS3,NAB2,POLL,TCF3,MAN1C1,DVL3,EGR1
Drug	2903_DN	Reserpinic acid hydrochloride; Down 200; 9.2uM; HL60; HT_HG-U133A	Broad Institute CMAP Down	0.00112	1	0.01726	0.1854	14	197	CDR2L,CACTIN,ZBTB7A,APBA3,SBNO2,MICALL1,CDK13,SOX12,NECTIN2,NADK,ACTR3B,TESK1,THBS1,TLE3
Drug	1157_DN	LY 294002; Down 200; 0.1uM; HL60; HT_HG-U133A	Broad Institute CMAP Down	0.00112	1	0.01726	0.1854	14	197	UBTF,FOSL2,TRAK1,MTAP,PRKCZ,MAP2K5,MAST3,CAPN15,INPPL1,ZFP36L2,HPS4,HDAC5,DUSP4,CCDC25
Drug	1529_DN	Famotidine [76824-35-6]; Down 200; 11.8uM; MCF7; HT_HG-U133A	Broad Institute CMAP Down	0.00112	1	0.01726	0.1854	14	197	ATP9B,CASKIN2,FGD1,EIF3M,VEGFA,HEXIM1,IRS2,MAP2K5,SIPA1L3,HDAC5,SH2B3,DVL3,EGR1,TAF15
Drug	4829_DN	Oxethazaine [126-27-2]; Down 200; 8.6uM; MCF7; HT_HG-U133A	Broad Institute CMAP Down	0.00112	1	0.01726	0.1854	14	197	PDGFB,ACTR5,KATNB1,MPP2,SOX4,INPPL1,ZNF276,HPS4,TACC1,DVL3,BSDC1,LAMP1,DNAL4,TLE3
Drug	6258_UP	Lobeline alpha (-) hydrochoride [134-63-4]; Up 200; 10.6uM; MCF7; HT_HG-U133A	Broad Institute CMAP Up	0.00112	1	0.01726	0.1854	14	197	AGFG2,FOSL2,DOK4,MAP2K5,CNNM2,LZTS3,HIC2,SOWAHC,JUNB,NADK,SYN2,TACC1,BSDC1,FCF1
Drug	7138_DN	Carbinoxamine maleate salt [3505-38-2]; Down 200; 9.8uM; PC3; HT_HG-U133A	Broad Institute CMAP Down	0.00112	1	0.01726	0.1854	14	197	ACTN4,RACK1,FGD1,VCP,DLGAP4,PAICS,TRAK1,CAMKK2,SETD1B,BBS4,C2CD2L,NADK,TESK1,MACO1
Drug	6091_DN	Nadide [53-84-9]; Down 200; 6uM; MCF7; HT_HG-U133A	Broad Institute CMAP Down	0.00112	1	0.01726	0.1854	14	197	PDGFB,PIM1,AKT2,PLK3,FLI1,DLGAP4,DOK4,MAST3,IRF2BP1,ZCCHC14,ZFP36L1,TMCC2,TCF3,EPM2A
Drug	5236_DN	LY 294002; Down 200; 10uM; MCF7; HT_HG-U133A	Broad Institute CMAP Down	0.00112	1	0.01726	0.1854	14	197	EPHB3,PDGFB,KATNB1,KLF4,MPP2,DLGAP4,FSD1,SBNO2,IRS2,HIC2,ZNF467,C2CD2L,ZFP36L1,FURIN
Drug	6219_UP	Fluorocurarine chloride [22273-09-2]; Up 200; 11.6uM; MCF7; HT_HG-U133A	Broad Institute CMAP Up	0.00112	1	0.01726	0.1854	14	197	PER1,ERCC8,ZBTB7A,UBE2D2,UBTF,FOXJ3,SBNO2,MICALL1,KDM6B,C2CD2L,TMCC2,NADK,POLL,THBS1
Drug	2248_UP	Tranexamic acid [1197-18-8]; Up 200; 25.4uM; MCF7; HT_HG-U133A	Broad Institute CMAP Up	0.00112	1	0.01726	0.1854	14	197	THNSL1,SPEG,APC2,KLHL29,AGFG2,AGAP2,KCNK12,IRS2,RUSC2,DMPK,TFEB,PARP11,MAN1C1,LAMP1
Drug	161_DN	(+/-)-verapamil hydrochloride; Down 200; 10uM; MCF7; HG-U133A	Broad Institute CMAP Down	0.00112	1	0.01726	0.1854	14	197	ABL1,NUP62,ARID1A,CISH,LRFN4,DDA1,UBL3,TOB2,GRAMD4,ZFP36L1,JOSD1,KIAA0930,TLE3,CRBN
Drug	1709_UP	Adiphenine hydrochloride [50-42-0]; Up 200; 11.4uM; MCF7; HT_HG-U133A	Broad Institute CMAP Up	0.00112	1	0.01726	0.1854	14	197	PDGFB,LHX2,FOSL2,FSD1,SBNO2,SOX4,NAB2,ZGPAT,TMCC2,ARC,POLL,RAB5C,TCOF1,KCTD17
Drug	4797_UP	Austricine [10180-88-8]; Up 200; 14.2uM; MCF7; HT_HG-U133A	Broad Institute CMAP Up	0.00112	1	0.01726	0.1854	14	197	PER1,CFP,DNAJB5,FOSL2,ST6GALNAC4,KCTD12,SOX10,LZTS3,HIC2,SCAPER,JADE2,MAN1C1,ECE1,ARHGEF2
Drug	4709_DN	Glycopyrrolate [596-51-0]; Down 200; 10uM; MCF7; HT_HG-U133A	Broad Institute CMAP Down	0.00112	1	0.01726	0.1854	14	197	ATP9B,SLC12A5,CISH,ZBTB7A,FLI1,VASH1,SKI,CRY2,SLC30A5,DOK4,ST6GALNAC4,SOX2,SPAG4,ZMIZ2
Drug	3794_DN	Oxaprozin [21256-18-8]; Down 200; 13.6uM; PC3; HT_HG-U133A	Broad Institute CMAP Down	0.00112	1	0.01726	0.1854	14	197	AGFG2,FOSL2,PKP4,CCDC85C,ARHGEF40,SLC9A5,IRF2BP1,SIPA1L3,SREBF2,FRS3,ZMIZ2,NECTIN2,TFEB,PARP3
Drug	3877_DN	alpha-Santonin [481-06-1]; Down 200; 16.2uM; MCF7; HT_HG-U133A	Broad Institute CMAP Down	0.00112	1	0.01726	0.1854	14	197	CACTIN,SBNO2,TRAK1,MICALL1,VPS9D1,BICDL1,MAPK14,DOK4,MAPK10,SRF,CIC,ZMIZ2,POLL,ECE1
Drug	2492_DN	Tiaprofenic acid [33005-95-7]; Down 200; 15.4uM; HL60; HT_HG-U133A	Broad Institute CMAP Down	0.00112	1	0.01726	0.1854	14	197	ZNF219,ACTR5,ATP9B,CACTIN,RAB33A,PIM1,APBA3,PPARD,ARF6,MTAP,SOX12,CNNM2,NADK,OBSL1
Drug	3478_DN	Trimeprazine tartrate [4330-99-8]; Down 200; 5.4uM; MCF7; HT_HG-U133A	Broad Institute CMAP Down	0.00112	1	0.01726	0.1854	14	197	ZNF219,UBE2D2,FOSL2,CCDC85C,SBNO2,TRAK1,CRY2,PPP3CC,ST6GALNAC4,MAP2K5,LZTS3,HPS4,THBS1,LRP3
Drug	5300_DN	Florfenicol [73231-34-2]; Down 200; 11.2uM; MCF7; HT_HG-U133A	Broad Institute CMAP Down	0.00112	1	0.01726	0.1854	14	197	KLF4,CISH,CACTIN,AGFG2,FSD1,MAPK14,ST6GALNAC4,TOB2,CNNM2,SIPA1L3,HIC2,GTPBP3,SH2B3,ACTR3B
Drug	3209_UP	Ketanserin tartrate hydrate [83846-83-7]; Up 200; 7uM; MCF7; HT_HG-U133A	Broad Institute CMAP Up	0.00112	1	0.01726	0.1854	14	197	PER1,CASKIN2,WHRN,KCNK12,ARHGEF40,DOK4,CDK13,SETD1B,ZMIZ2,SYN2,TFEB,OBSL1,LAMP1,KCTD17
Drug	6577_DN	STOCK1N-35696; Down 200; 15uM; MCF7; HT_HG-U133A	Broad Institute CMAP Down	0.00112	1	0.01726	0.1854	14	197	PDGFB,ACTR5,KATNB1,LHX2,DLGAP4,CRY2,SLC30A5,IRF2BP1,NADK,KCNN2,GTPBP3,RAB5C,RGS16,MED25
Drug	4461_DN	fluphenazine dihydrochloride; Down 200; 10uM; PC3; HT_HG-U133A	Broad Institute CMAP Down	0.00112	1	0.01726	0.1854	14	197	MTA2,PHF20,CISH,CACTIN,CCDC85C,MAPK14,GGA1,TNFRSF25,SIPA1L3,SRF,GRAMD4,NADK,LAMP1,SDF4
Drug	3561_DN	Ciprofibrate [52214-84-3]; Down 200; 13.8uM; MCF7; HT_HG-U133A	Broad Institute CMAP Down	0.00112	1	0.01726	0.1854	14	197	ACTR5,PER1,CHST7,FAAP100,ARF6,ELMO2,MAP2K5,WDR4,SIPA1L3,SREBF2,TSC22D2,JUNB,TMEM39B,CALHM2
Drug	3027_DN	Dichlorphenamide [120-97-8]; Down 200; 13.2uM; HL60; HT_HG-U133A	Broad Institute CMAP Down	0.00112	1	0.01726	0.1854	14	197	ZNF219,ZMYND8,CFP,CACTIN,UBTF,FOXO4,FAAP100,SBNO2,B4GALT2,SOX4,NAB2,ZNF467,VAMP2,TBL2
Drug	5953_DN	17-AAG; Down 200; 1uM; MCF7; HT_HG-U133A	Broad Institute CMAP Down	0.00112	1	0.01726	0.1854	14	197	CISH,PLK3,VEGFA,IER2,SLC9A5,DOK4,TNFRSF25,LZTS3,ZFP36L1,DLX2,MTCL1,RGS16,CALHM2,EGR3
Drug	3404_DN	Demeclocycline hydrochloride [64-73-3]; Down 200; 8uM; MCF7; HT_HG-U133A	Broad Institute CMAP Down	0.00112	1	0.01726	0.1854	14	197	CACTIN,UBTF,CHST7,MICALL1,MAP2K5,GGA1,B4GALT2,SOX4,TSC22D2,ZFP36L2,TACC1,MCF2L,DUSP4,TESK1
Drug	1573_DN	Fendiline hydrochloride [13636-18-5]; Down 200; 11.4uM; HL60; HG-U133A	Broad Institute CMAP Down	0.00112	1	0.01726	0.1854	14	197	CDKN1A,DNAJA2,ZBTB7A,PKP4,MAPK10,CAND1,SRP72,BCOR,PER2,GTPBP3,JADE2,EGR1,ANP32A,TBL2
Drug	2324_UP	Mexiletine hydrochloride [5370-01-4]; Up 200; 18.6uM; MCF7; HT_HG-U133A	Broad Institute CMAP Up	0.00112	1	0.01726	0.1854	14	197	SPRED2,ZMYND8,PER1,LHX2,ACAN,DLGAP4,KCNK12,SBNO2,KCTD12,FRS3,HIC2,TMCC2,MED25,TBL2
Drug	4760_UP	Benzamil hydrochloride [2898-76-2]; Up 200; 11.2uM; MCF7; HT_HG-U133A	Broad Institute CMAP Up	0.00112	1	0.01726	0.1854	14	197	ATXN2L,AGFG2,VEGFA,TRAK1,SETD1B,ZFP36L1,SCAPER,DMPK,TFEB,GPR3,DUSP4,PARP3,LAMP1,TLE3
Drug	4823_DN	Fosfosal [6064-83-1]; Down 200; 18.4uM; MCF7; HT_HG-U133A	Broad Institute CMAP Down	0.00112	1	0.01726	0.1854	14	197	PDGFB,CISH,CASKIN2,VEGFA,OARD1,TRAK1,DOK4,CAPN15,SOX2,SIK1,ZCCHC14,IPO5,LAMP1,EMP1
Drug	4639_UP	Felbinac [5728-52-9]; Up 200; 18.8uM; PC3; HT_HG-U133A	Broad Institute CMAP Up	0.00112	1	0.01726	0.1854	14	197	EFS,ATP9B,LRFN4,CCDC85C,KCNK12,PPARD,TNFRSF25,SIPA1L3,KDM6B,ZNF467,ZCCHC14,ARC,DTX3,KCTD17
Drug	7267_UP	(-)-Eseroline fumarate salt [104015-29-4]; Up 200; 12uM; PC3; HT_HG-U133A	Broad Institute CMAP Up	0.00112	1	0.01726	0.1854	14	197	ZNF219,PER1,ARID1A,CACTIN,SLC9A5,IRS2,SIK1,HIC2,PTPRS,HPS4,JADE2,THBS1,BAZ1A,MED25
Drug	3270_DN	Myricetin [529-44-2]; Down 200; 12.6uM; MCF7; HT_HG-U133A	Broad Institute CMAP Down	0.00112	1	0.01726	0.1854	14	197	PDGFB,ATP9B,ZBTB7A,FGD1,MPP2,VASH1,DDX51,TRAK1,ZMIZ2,VAMP2,DLX2,EPM2A,LAMP1,THBS1
Drug	3459_UP	Mevalonic-D, L acid lactone [674-26-0]; Up 200; 30.8uM; MCF7; HT_HG-U133A	Broad Institute CMAP Up	0.00112	1	0.01726	0.1854	14	197	VASH1,TRAK1,SHANK2,DOK4,GGA1,TNFRSF25,HIC2,CIC,ZFP36L2,ZMIZ2,SCAPER,NADK,ARC,POLL
Drug	4499_DN	Clidinium bromide [3485-62-9]; Down 200; 9.2uM; PC3; HT_HG-U133A	Broad Institute CMAP Down	0.00112	1	0.01726	0.1854	14	197	MTA2,PDGFB,ZBTB7A,MAPK14,MAP2K5,IRF2BP1,SIPA1L3,NAB2,ZFP36L1,PTPRS,SCAPER,POLL,TCF3,MED25
Drug	2282_DN	Aztreonam [78110-38-0]; Down 200; 9.2uM; MCF7; HT_HG-U133A	Broad Institute CMAP Down	0.00112	1	0.01726	0.1854	14	197	PER1,CDR2L,FGD1,FOSL2,CCDC85C,ID4,TRAK1,CAPN15,CNNM2,C2CD2L,ANGEL2,SCAPER,POLL,IPO5
Drug	6140_DN	Estriol [50-27-1]; Down 200; 13.8uM; HL60; HT_HG-U133A	Broad Institute CMAP Down	0.00112	1	0.01726	0.1854	14	197	ATXN2L,PHF20,LRFN4,FOSL2,MTAP,MAP2K5,SOX4,KDM6B,PER2,TFEB,TCF3,MAN1C1,FCF1,EGR1
Drug	3532_DN	Loracarbef [121961-22-6]; Down 200; 10.8uM; MCF7; HT_HG-U133A	Broad Institute CMAP Down	0.00112	1	0.01726	0.1854	14	197	PDGFB,SLC12A5,UBTF,SKI,ST6GALNAC4,MAP2K5,CNNM2,LZTS3,NAB2,SCAPER,DLX2,TACC1,FBXW11,MAN1C1
Drug	2304_DN	Mephenesin [59-47-2]; Down 200; 22uM; MCF7; HT_HG-U133A	Broad Institute CMAP Down	0.00112	1	0.01726	0.1854	14	197	ATXN2L,PER1,PIM1,MPP2,CRY2,SHANK2,ELMO2,CAPN15,SIK1,DENND2B,PTPRS,TCF3,MAN1C1,TLE3
Drug	4192_UP	Roxithromycin [80214-83-1]; Up 200; 4.8uM; PC3; HT_HG-U133A	Broad Institute CMAP Up	0.00112	1	0.01726	0.1854	14	197	EFS,WHRN,KCNK12,NCOR2,DOK4,CCDC181,HIC2,ZFP36L2,VAMP2,ARC,DUSP7,RGS16,ARHGEF2,TBL2
Drug	2253_UP	Norfloxacin [70458-96-7]; Up 200; 12.6uM; MCF7; HT_HG-U133A	Broad Institute CMAP Up	0.00112	1	0.01726	0.1854	14	197	MID1,AKT2,PLK3,MIER2,WHRN,SOX2,TNFRSF25,IRF2BP1,PER2,KCNC1,ZFP36L1,ARC,DLX2,HDAC5
Drug	4127_DN	Sulmazole [73384-60-8]; Down 200; 14uM; MCF7; HT_HG-U133A	Broad Institute CMAP Down	0.00112	1	0.01726	0.1854	14	197	MTA2,PHF20,NR4A1,ZBTB7A,VPS9D1,TNFRSF25,NAB2,ZCCHC14,AJAP1,ZFP36L1,NADK,GPR3,DNAL4,CARF
Drug	7249_DN	Levocabastine hydrochloride [79547-78-7]; Down 200; 8.8uM; PC3; HT_HG-U133A	Broad Institute CMAP Down	0.00112	1	0.01726	0.1854	14	197	CACTIN,MPP2,WHRN,PPARD,TRAK1,ELMO2,CDK13,C2CD2L,TCF3,ECE1,RGS3,THBS1,TLE3,MACO1
Drug	1796_DN	Procaine hydrochloride [51-05-8]; Down 200; 14.6uM; PC3; HT_HG-U133A	Broad Institute CMAP Down	0.00112	1	0.01726	0.1854	14	197	PAK4,CACTIN,WHRN,MAP2K5,GGA1,SOX4,KDM6B,RUSC2,TMCC2,ACTR3B,CTDSP2,DNAL4,TLE3,MED25
Drug	7341_DN	Cefalonium [5575-21-3]; Down 200; 8.8uM; MCF7; HT_HG-U133A	Broad Institute CMAP Down	0.00112	1	0.01726	0.1854	14	197	ZNF219,ZBTB7A,BAHD1,SBNO2,SLC30A5,NUMB,MAST3,SOX12,SPAG4,BCOR,ZNF276,DLX2,ECE1,RGS3
Drug	6077_DN	Hexestrol [84-16-2]; Down 200; 14.8uM; MCF7; HT_HG-U133A	Broad Institute CMAP Down	0.00112	1	0.01726	0.1854	14	197	ZNF219,ATP9B,CASKIN2,FLI1,CCDC85C,MSI1,CRY2,MAP2K5,C2CD2L,ZFP36L2,NADK,POLL,MTCL1,MAN1C1
Drug	1774_UP	Pseudopelletierine hydrochloride [6164-62-1]; Up 200; 21uM; HL60; HG-U133A	Broad Institute CMAP Up	0.00112	1	0.01726	0.1854	14	197	NR4A1,DLGAP4,PPARD,TRAK1,ARHGEF40,ELMO2,CDK13,SOX4,LZTS3,ZMIZ2,RGS3,EGR1,EGR4,PIP4K2C
Drug	1510_UP	Erythromycin [114-07-8]; Up 200; 5.4uM; MCF7; HT_HG-U133A	Broad Institute CMAP Up	0.00112	1	0.01726	0.1854	14	197	CFP,KLHL29,LHX2,DNAJB5,FOS,ID4,TRAK1,SOX10,ZCCHC14,DLX2,TFEB,KCTD17,EGR1,CARF
Drug	2786_UP	Corynanthine hydrochloride [66634-44-4]; Up 200; 10.2uM; MCF7; HT_HG-U133A	Broad Institute CMAP Up	0.00112	1	0.01726	0.1854	14	197	PER1,NR4A1,VASH1,DDX51,PPARD,TNFRSF25,ZFP36L1,ZFP36L2,ARC,SYN2,DMPK,OPRL1,EGR1,FURIN
Drug	312_UP	staurosporine; Up 200; 1uM; MCF7; HG-U133A	Broad Institute CMAP Up	0.00112	1	0.01726	0.1854	14	197	SPEG,ACAN,ANP32B,DLGAP4,SLC30A5,MAP2K5,TNFRSF25,SPAG4,SIK1,RAB5C,GPR3,LYRM4,DTX3,TAF15
Drug	5499_UP	Mafenide hydrochloride [138-37-4]; Up 200; 18uM; MCF7; HT_HG-U133A	Broad Institute CMAP Up	0.00112	1	0.01726	0.1854	14	197	SPEG,ZMYND8,VEGFA,BICDL1,MAPK14,DOK4,ELMO2,SOX2,NAB2,SYN2,IPO5,MAN1C1,DVL3,DMTN
Drug	2133_DN	Cinchonine [118-10-5]; Down 200; 13.6uM; HL60; HT_HG-U133A	Broad Institute CMAP Down	0.00112	1	0.01726	0.1854	14	197	CDKN1A,PHF20,PAK4,CFP,FOSB,APBA3,SOX12,ZFP36L2,VAMP2,HTATSF1,CHPF,RGS16,EGR1,TAF15
Drug	1846_DN	Moxisylyte hydrochoride [964-52-3]; Down 200; 12.6uM; HL60; HT_HG-U133A	Broad Institute CMAP Down	0.00112	1	0.01726	0.1854	14	197	PDE4B,PAK4,CACTIN,VEGFA,MTAP,CAPN15,SIPA1L3,HPS4,NADK,RAB5C,DNM2,TFEB,THBS1,EGR1
Drug	1810_DN	Sulfadiazine [68-35-9]; Down 200; 16uM; PC3; HT_HG-U133A	Broad Institute CMAP Down	0.00112	1	0.01726	0.1854	14	197	ERCC8,LHX2,CACTIN,PIM1,CCDC85C,TRAK1,MICALL1,MAP2K5,MAST3,SETD1B,HDAC5,FRAT1,ACTR3B,CCDC25
Drug	7186_DN	Cefotaxime sodium salt [64485-93-4]; Down 200; 8.4uM; MCF7; HT_HG-U133A	Broad Institute CMAP Down	0.00112	1	0.01726	0.1854	14	197	NR4A1,CDR2L,CACTIN,CASKIN2,VEGFA,APBA3,SOX13,SBNO2,ITPKC,ELMO2,CDK13,SCAPER,DLX2,IPO5
Drug	3304_UP	Calciferol [50-14-6]; Up 200; 10uM; MCF7; HT_HG-U133A	Broad Institute CMAP Up	0.00112	1	0.01726	0.1854	14	197	MTA2,PDGFB,KCNK12,TRAK1,NCOR2,ZNF22,MTAP,TNFRSF25,SPAG4,HIC2,ZFP36L1,ZFP36L2,ZMIZ2,CARF
Drug	5850_UP	Vidarabine [5536-17-4]; Up 200; 15uM; PC3; HT_HG-U133A	Broad Institute CMAP Up	0.00112	1	0.01726	0.1854	14	197	DPF1,LHX2,CACTIN,FGD1,FSD1,SOX10,WDR4,SREBF2,FRS3,C2CD2L,DLX2,DMPK,LAMP1,FURIN
Drug	5477_DN	Homatropine hydrobromide (R,S) [51-56-9]; Down 200; 11.2uM; MCF7; HT_HG-U133A	Broad Institute CMAP Down	0.00112	1	0.01726	0.1854	14	197	ZBTB7A,ATG9A,MPP2,APBA3,TRAK1,SLC30A5,PRORP,IRF2BP1,LZTS3,CDK5R1,HPS4,CHPF,CALHM2,MED25
Drug	6233_UP	Tetracycline hydrochloride [64-75-5]; Up 200; 8.4uM; MCF7; HT_HG-U133A	Broad Institute CMAP Up	0.00112	1	0.01726	0.1854	14	197	ZMYND8,ARID1A,ZBTB7A,LRFN4,COPS7B,BAHD1,MICALL1,MAPK14,IRF2BP1,SIPA1L3,SOWAHC,TACC1,IPO5,ECE1
Drug	1372_DN	Isoconazole [27523-40-6]; Down 200; 9.6uM; HL60; HG-U133A	Broad Institute CMAP Down	0.00112	1	0.01726	0.1854	14	197	ABL1,PFKFB3,ACAN,HSPA9,VCP,MPP2,BHLHE40,TXLNA,VGLL4,MAPK10,GGA1,SOX4,KDM6B,TACC1
Drug	4096_DN	Carteolol hydrochloride [51781-21-6]; Down 200; 12.2uM; PC3; HT_HG-U133A	Broad Institute CMAP Down	0.00112	1	0.01726	0.1854	14	197	PHF20,ZMYND8,MCL1,DNAJB5,MAPK14,TNFRSF25,KDM6B,MMP24,ZFP36L2,TFEB,ECE1,TLE3,FURIN,MED25
Drug	2912_DN	Beta-sistosterol [83-46-5]; Down 200; 9.6uM; HL60; HT_HG-U133A	Broad Institute CMAP Down	0.00112	1	0.01726	0.1854	14	197	PAK4,SKI,BAHD1,PAICS,SOX4,CIC,ZFP36L1,VAMP2,METAP2,JADE2,FCF1,CARF,EIF4EBP2,EMP1
Drug	4507_UP	Ampyrone [83-07-8]; Up 200; 19.6uM; PC3; HT_HG-U133A	Broad Institute CMAP Up	0.00112	1	0.01726	0.1854	14	197	CDKN1A,ATXN2L,LHX2,RAB33A,FOXO4,ELAC1,WHRN,MAPK14,DOK4,FRS3,ZFP36L1,MCF2L,CALHM2,EMP1
Drug	5916_UP	thioridazine hydrochloride; Up 200; 10uM; MCF7; HT_HG-U133A	Broad Institute CMAP Up	0.00112	1	0.01726	0.1854	14	197	MCL1,ACAN,MIER2,PPARD,BAHD1,TRAK1,IRS2,TNFRSF25,RUSC2,ZFP36L2,TMCC2,DUSP4,PARP3,MED25
Drug	4814_DN	Minaprine dihydrochloride [25953-17-7]; Down 200; 10.8uM; MCF7; HT_HG-U133A	Broad Institute CMAP Down	0.00112	1	0.01726	0.1854	14	197	ZNF219,PDGFB,KATNB1,ZBTB7A,CASKIN2,UBTF,CCDC85C,SOX4,IFT46,ZNF276,ZFP36L1,DNM2,IPO5,DVL3
Drug	2263_DN	Chlorzoxazone [95-25-0]; Down 200; 23.6uM; MCF7; HT_HG-U133A	Broad Institute CMAP Down	0.00112	1	0.01726	0.1854	14	197	CDKN1A,KATNB1,CACTIN,PIM1,CARM1,DLGAP4,SBNO2,CRY2,ST6GALNAC4,NAB2,SREBF2,SIK1,SCAPER,DNPEP
Drug	6385_DN	5707885; Down 200; 50uM; MCF7; HT_HG-U133A	Broad Institute CMAP Down	0.00112	1	0.01726	0.1854	14	197	PDE4B,SPEG,WHRN,PPARD,PAICS,MTAP,SOX2,TNFRSF25,IRF2BP1,SIPA1L3,C2CD2L,ZCCHC14,EGR4,CELF3
Drug	1541_DN	Chlortetracycline hydrochloride [64-72-2]; Down 200; 7.8uM; MCF7; HT_HG-U133A	Broad Institute CMAP Down	0.00112	1	0.01726	0.1854	14	197	ZNF219,PDGFB,PER1,VEGFA,MAST3,IRF2BP1,KDM6B,AHDC1,TMCC2,ARC,IPO5,HDAC5,DVL3,EGR1
Drug	1948_UP	Diltiazem hydrochloride [33286-22-5]; Up 200; 8.8uM; PC3; HG-U133A	Broad Institute CMAP Up	0.00112	1	0.01726	0.1854	14	197	ACTB,COPS7B,SOX13,SBNO2,MICALL1,CRY2,ACIN1,WDR4,RUSC2,JUNB,TACC1,RGS16,ARHGEF10L,DMTN
Drug	3683_DN	Nitrarine dihydrochloride [20069-05-0]; Down 200; 10.6uM; PC3; HT_HG-U133A	Broad Institute CMAP Down	0.00112	1	0.01726	0.1854	14	197	MTA2,CISH,ERCC8,IFT74,PKP4,ARHGEF40,MAPK14,CDK13,WDR4,FRS3,FURIN,MED25,ARHGEF2,TBL2
Drug	ctd:C030973	cupric oxide	CTD	0.001131	1	0.01726	0.1854	28	543	RPS5,ACTN4,LRRC59,NR4A1,MDH1,EIF3L,HSPA9,VEGFA,DNAJB1,FOS,FOSB,FBXL19,AKT1S1,CCT5,CCT8,MXI1,ATP6V1B2,SREBF2,NCL,ZFP36L1,ZFP36L2,ARC,CDK5R2,NPM1,OBSL1,ACTR3B,TLNRD1,EGR1
Drug	423_UP	staurosporine; Up 200; 0.1uM; MCF7; HG-U133A	Broad Institute CMAP Up	0.001172	1	0.01726	0.1854	13	176	ATXN1,UBL3,FOSL2,MICALL1,IRS2,SRF,SIK1,KDM6B,ZGPAT,OBSL1,OMG,CALHM2,TLE3
Drug	992_UP	Trichostatin A, Streptomyces sp.; Up 200; 0.1uM; MCF7; HT_HG-U133A_EA	Broad Institute CMAP Up	0.001172	1	0.01726	0.1854	13	176	KATNB1,MCL1,AGFG2,MPP2,PPARD,MAST3,MXI1,LZTS3,SCAPER,DLX2,TACC1,EGR1,EMP1
Drug	1345_DN	Betulinic acid [472-15-1]; Down 200; 8.8uM; HL60; HT_HG-U133A	Broad Institute CMAP Down	0.001172	1	0.01726	0.1854	13	176	CDKN1A,MCL1,PFKFB3,CISH,EGLN1,VASH1,PPARD,BHLHE40,CDK13,VGLL4,MXI1,MAN1C1,RGS16
Drug	4632_DN	Trichostatin A, from Streptomyces sp.; Down 200; 0.1uM; PC3; HT_HG-U133A	Broad Institute CMAP Down	0.001172	1	0.01726	0.1854	13	176	ZMYND8,NUP62,ARID1A,IFT74,USP21,SETD1B,INHBB,ZMIZ2,EPM2A,JADE2,DUSP4,PARP2,SLTM
Drug	5441_UP	Trichostatin A, from Streptomyces sp.; Up 200; 0.1uM; MCF7; HT_HG-U133A	Broad Institute CMAP Up	0.001172	1	0.01726	0.1854	13	176	DPF1,KATNB1,FOXO4,PLK3,PPARD,DOK4,IRS2,MAPK10,MXI1,TMCC2,DLX2,CDK5R2,MAN1C1
Drug	6388_DN	Orlistat; Down 200; 10uM; PC3; HT_HG-U133A	Broad Institute CMAP Down	0.001176	1	0.01726	0.1854	14	198	PAICS,MAPK10,CNNM2,PER2,ZFP36L2,HPS4,DLX2,KIAA0930,OBSL1,ECE1,THBS1,MED25,TAF15,TBL2
Drug	3356_DN	Paromomycin sulfate [1263-89-4]; Down 200; 5.6uM; MCF7; HT_HG-U133A	Broad Institute CMAP Down	0.001176	1	0.01726	0.1854	14	198	MTA2,ATXN1,PLK3,FOSL2,CCDC85C,SKI,LZTS3,SRF,DENND2B,ZMIZ2,VAMP2,KCNN2,DLX2,CCDC25
Drug	2657_DN	Arecoline hydrobromide [300-08-3]; Down 200; 17uM; MCF7; HT_HG-U133A	Broad Institute CMAP Down	0.001176	1	0.01726	0.1854	14	198	EPHB3,ERCC8,CACTIN,ZBTB7A,AGAP2,FOXJ3,IRS2,ZFP36L2,HPS4,VAMP2,POLL,IPO5,KIAA0930,ARHGEF10L
Drug	7505_DN	16-phenyl tetranor Prostaglandin E2; Down 200; 10uM; MCF7; HT_HG-U133A	Broad Institute CMAP Down	0.001176	1	0.01726	0.1854	14	198	SPEG,DNAJA2,PLK3,TRAK1,CRY2,LZTS3,ANGEL2,DLX2,IPO5,HDAC5,DUSP7,MACO1,CARF,MED25
Drug	4675_UP	Thioperamide maleate [106243-16-7]; Up 200; 9.8uM; PC3; HT_HG-U133A	Broad Institute CMAP Up	0.001176	1	0.01726	0.1854	14	198	EFS,KLF4,SLC12A5,KLHL29,ERCC8,ACAN,KCNK12,CAMKK2,MAP2K5,WDR4,FRS3,SYN2,TFEB,TBL2
Drug	4278_UP	Bromopride [4093-35-0]; Up 200; 11.6uM; PC3; HT_HG-U133A	Broad Institute CMAP Up	0.001176	1	0.01726	0.1854	14	198	PDE4B,SPRED2,FLI1,NCOR2,SLC30A5,SOX12,IRF2BP1,NAB2,SRF,CIC,AJAP1,ARC,THBS1,SOX21
Drug	6323_UP	Cefoperazone dihydrate; Up 200; 5.8uM; PC3; HT_HG-U133A	Broad Institute CMAP Up	0.001176	1	0.01726	0.1854	14	198	KLF4,ERCC8,MTAP,CDK13,ST6GALNAC4,MAP2K5,TNFRSF25,CNNM2,WDR4,SIPA1L3,ZFP36L1,PARP3,DNAL4,TBL2
Drug	3175_DN	Cinnarizine [298-57-7]; Down 200; 10.8uM; MCF7; HT_HG-U133A	Broad Institute CMAP Down	0.001176	1	0.01726	0.1854	14	198	KATNB1,ATP9B,SOX13,CRY2,IRS2,CAPN15,NAB2,HPS4,SCAPER,POLL,MTCL1,EPM2A,RGS3,DMTN
Drug	3440_DN	Methotrimeprazine maleat salt [7104-38-3]; Down 200; 9uM; MCF7; HT_HG-U133A	Broad Institute CMAP Down	0.001176	1	0.01726	0.1854	14	198	PDGFB,ZMYND8,CASKIN2,PLK3,MPP2,SBNO2,GGA1,CNNM2,WDR4,ZGPAT,VAMP2,TCF3,ARHGEF10L,CCDC25
Drug	4584_DN	Harmane hydrochloride [21655-84-5]; Down 200; 18.2uM; PC3; HT_HG-U133A	Broad Institute CMAP Down	0.001176	1	0.01726	0.1854	14	198	ATXN2L,PDGFB,DDX51,ARHGEF40,IRS2,MAP2K5,CNNM2,GAS8,RUSC2,DMPK,DUSP7,ECE1,RGS3,EIF4EBP2
Drug	5067_DN	Tridihexethyl chloride; Down 200; 11.4uM; PC3; HT_HG-U133A	Broad Institute CMAP Down	0.001176	1	0.01726	0.1854	14	198	PDGFB,FLI1,DLGAP4,MTAP,GGA1,LZTS3,NAB2,TSC22D2,CDK5R1,ZFP36L1,BSDC1,TESK1,THBS1,EMP1
Drug	7344_DN	Oxamniquine [21738-42-1]; Down 200; 14.4uM; MCF7; HT_HG-U133A	Broad Institute CMAP Down	0.001176	1	0.01726	0.1854	14	198	CACTIN,AKT2,EIF3M,MPP2,MAPK14,CDK13,NUMB,SOX12,IRF2BP1,LZTS3,ZFP36L2,TMCC2,SCAPER,ACTR3B
Drug	1519_UP	Edrophonium chloride [116-38-1]; Up 200; 19.8uM; MCF7; HT_HG-U133A	Broad Institute CMAP Up	0.001176	1	0.01726	0.1854	14	198	SPRY1,PER1,NR4A1,MID1,FGD1,DLGAP4,PPARD,IRS2,MAP2K5,SOX12,CNNM2,TFEB,EGR1,TSPAN7
Drug	638_DN	genistein; Down 200; 10uM; MCF7; HG-U133A	Broad Institute CMAP Down	0.001176	1	0.01726	0.1854	14	198	NUP62,CDR2L,SBNO2,TRAK1,ELMO2,IRS2,MAPK10,ZGPAT,TRIM8,TACC1,DTX3,OMG,KCTD17,THBS1
Drug	4071_UP	Dihydroergotoxine mesylate [8067-24-1]; Up 200; 6.4uM; PC3; HT_HG-U133A	Broad Institute CMAP Up	0.001176	1	0.01726	0.1854	14	198	EPHB3,SPRED2,AGAP2,FOSB,VASH1,TNFRSF25,SCAPER,ARC,POLL,MCF2L,DMPK,CDK5R2,ARHGEF2,JPH3
Drug	4142_UP	Chlorogenic acid [327-97-9]; Up 200; 11.2uM; MCF7; HT_HG-U133A	Broad Institute CMAP Up	0.001176	1	0.01726	0.1854	14	198	SPRY1,ATP9B,CASKIN2,FGD1,WHRN,SKI,MICALL1,SHANK2,MAST3,CAPN15,TNFRSF25,SCAPER,OMG,SOX21
Drug	3879_UP	Homosalate [118-56-9]; Up 200; 15.2uM; MCF7; HT_HG-U133A	Broad Institute CMAP Up	0.001176	1	0.01726	0.1854	14	198	PHF20,KLHL29,FOXJ3,NCOR2,CAMKK2,TNFRSF25,SETD1B,ANGEL2,KCNN2,DUSP4,OPRL1,EGR1,EGR4,MED25
Drug	7310_DN	Chenodiol [474-25-9]; Down 200; 10.2uM; PC3; HT_HG-U133A	Broad Institute CMAP Down	0.001176	1	0.01726	0.1854	14	198	SPEG,CASKIN2,VEGFA,PPARD,ST6GALNAC4,MAP2K5,CAPN15,SOX12,AHDC1,ZFP36L2,LAMP1,ECE1,EMP1,ARHGEF2
Drug	5114_UP	Bethanechol chloride [590-63-6]; Up 200; 20.4uM; PC3; HT_HG-U133A	Broad Institute CMAP Up	0.001176	1	0.01726	0.1854	14	198	PDGFB,NR4A1,CASKIN2,AGFG2,ELAC1,WHRN,CRY2,CNNM2,NAB2,HIC2,CSRNP2,ZFP36L1,ZMIZ2,ECE1
Drug	1268_UP	Carbetapentane citrate [23142-01-0]; Up 200; 7.6uM; HL60; HT_HG-U133A	Broad Institute CMAP Up	0.001176	1	0.01726	0.1854	14	198	CISH,UBTF,FOXO4,APBA3,PPP3CC,MAP2K5,SPAG4,ZGPAT,ZMIZ2,HPS4,VAMP2,TCOF1,PARP3,TAF15
Drug	2065_UP	Canrenoic acid potassium salt [2181-04-6]; Up 200; 10uM; PC3; HT_HG-U133A	Broad Institute CMAP Up	0.001176	1	0.01726	0.1854	14	198	PER1,NR4A1,CISH,CASKIN2,DNAJB5,PPARD,SHANK2,ELMO2,MAP2K5,NAB2,SPATA2,HPS4,NADK,TFEB
Drug	1594_UP	Chlorpropamide [94-20-2]; Up 200; 14.4uM; HL60; HG-U133A	Broad Institute CMAP Up	0.001176	1	0.01726	0.1854	14	198	MOSPD2,ACTR5,HEXIM1,BICDL1,CDK13,MAPK10,GGA1,SETD1B,IRF2BP1,NADK,RAB5C,JADE2,EGR3,SMAD7
Drug	4020_DN	(d,l)-Tetrahydroberberine [522-97-4]; Down 200; 11.8uM; PC3; HT_HG-U133A	Broad Institute CMAP Down	0.001176	1	0.01726	0.1854	14	198	PDGFB,ARID1A,CISH,DNAJB5,MTAP,SLC30A5,MAP2K5,MAST3,NAB2,SREBF2,HIC2,KDM6B,GPR3,EMP1
Drug	5383_DN	Pralidoxime chloride [51-15-0]; Down 200; 23.2uM; MCF7; HT_HG-U133A	Broad Institute CMAP Down	0.001176	1	0.01726	0.1854	14	198	EIF3M,DLGAP4,SOX13,DOK4,NUMB,CAPN15,IRF2BP1,HIC2,DENND2B,VAMP2,MCF2L,IPO5,ARHGEF10L,CCDC25
Drug	7016_DN	Pargyline hydrochloride [306-07-0]; Down 200; 20.4uM; MCF7; HT_HG-U133A	Broad Institute CMAP Down	0.001176	1	0.01726	0.1854	14	198	PDGFB,LHX2,VEGFA,ID4,MICALL1,TOB2,SIPA1L3,SREBF2,ZNF276,PHLPP1,DLX2,RAB5C,TLE3,LRP3
Drug	594_DN	arachidonyl trifluoromethyl ketone; Down 200; 10uM; MCF7; HG-U133A	Broad Institute CMAP Down	0.001176	1	0.01726	0.1854	14	198	MPP2,BHLHE40,SBNO2,ELMO2,ASCL1,MAST3,SOX4,SRF,HIC2,ZGPAT,ZNF276,TCOF1,OPRL1,FURIN
Drug	996_UP	LY 294002; Up 200; 0.1uM; MCF7; HT_HG-U133A_EA	Broad Institute CMAP Up	0.001176	1	0.01726	0.1854	14	198	ATXN2L,ATP9B,VEGFA,PKP4,SBNO2,MTAP,CDK13,GGA1,B4GALT2,GRAMD4,ZFP36L2,DMPK,FBXW11,EPM2A
Drug	6799_UP	Sulfapyridine [144-83-2]; Up 200; 16uM; MCF7; HT_HG-U133A	Broad Institute CMAP Up	0.001176	1	0.01726	0.1854	14	198	MTA2,MPP2,KCNK12,MSI1,PAICS,ASCL1,IRS2,MAST3,ZNF467,ZFP36L1,ANGEL2,PHLPP1,EPM2A,THBS1
Drug	4600_DN	Iocetamic acid [16034-77-8]; Down 200; 6.6uM; PC3; HT_HG-U133A	Broad Institute CMAP Down	0.001176	1	0.01726	0.1854	14	198	PDE4B,PDGFB,ZMYND8,CISH,ERCC8,ZBTB7A,PPARD,GAS2L1,CAPN15,TNFRSF25,INPPL1,SIPA1L3,GAS8,MED25
Drug	3843_DN	Flecainide acetate [54143-56-5]; Down 200; 8.4uM; MCF7; HT_HG-U133A	Broad Institute CMAP Down	0.001176	1	0.01726	0.1854	14	198	PDGFB,PER1,ZBTB7A,UBE2D2,FGD1,DLGAP4,KCNK12,DOK4,IRS2,ZCCHC14,ZFP36L1,VAMP2,HDAC5,DMTN
Drug	376_DN	raloxifene hydrochloride; Down 200; 0.1uM; ssMCF7; HG-U133A	Broad Institute CMAP Down	0.001176	1	0.01726	0.1854	14	198	NR4A1,ARID1A,ACAN,MN1,EXOSC9,SIAH2,TRAK1,SLC9A5,ASCL1,LZTS3,AHDC1,MAP3K14,THBS1,EGR3
Drug	2173_UP	Promazine hydrochloride [53-60-1]; Up 200; 12.4uM; HL60; HT_HG-U133A	Broad Institute CMAP Up	0.001176	1	0.01726	0.1854	14	198	ZNF219,ATP9B,ZBTB7A,DNAJB5,DLGAP4,SOX13,VPS9D1,CAMKK2,GGA1,WDR4,NAB2,MMP24,LAMP1,EGR4
Drug	4203_DN	Reserpine [50-55-5]; Down 200; 6.6uM; PC3; HT_HG-U133A	Broad Institute CMAP Down	0.001176	1	0.01726	0.1854	14	198	ZBTB7A,MAPK14,CAPN15,SOX2,TNFRSF25,IRF2BP1,GAS8,KDM6B,DUSP7,THBS1,SOX21,MED25,LRP3,DNPEP
Drug	5628_UP	Bephenium hydroxynaphthoate [3818-50-6]; Up 200; 9uM; MCF7; HT_HG-U133A	Broad Institute CMAP Up	0.001176	1	0.01726	0.1854	14	198	SPEG,WHRN,PPARD,TRAK1,DOK4,CCDC181,RAI1,KCTD12,TNFRSF25,TSC22D2,ZMIZ2,SYN2,DMPK,NPTX2
Drug	905_DN	clotrimazole; Down 200; 50uM; MCF7; HT_HG-U133A_EA	Broad Institute CMAP Down	0.001176	1	0.01726	0.1854	14	198	ACTR5,ERCC8,LHX2,CACTIN,MPP2,TRAK1,HIC2,ZFP36L2,HPS4,DMPK,DNM2,LAMP1,LRP3,DMTN
Drug	2010_DN	Erythromycin [114-07-8]; Down 200; 5.4uM; HL60; HG-U133A	Broad Institute CMAP Down	0.001176	1	0.01726	0.1854	14	198	CDKN1A,PDHA1,UBTF,FLI1,UBL3,ITPKC,TSC22D2,MRPS30,ABCD3,TRIM8,PDSS2,MAN1C1,RGS16,SMAD7
Drug	2848_UP	Methoxamine hydrochloride [61-16-5]; Up 200; 16.2uM; MCF7; HT_HG-U133A	Broad Institute CMAP Up	0.001176	1	0.01726	0.1854	14	198	ATXN2L,PIM1,COPS7B,DDX51,SKI,TRAK1,SLC9A5,MAPK10,SREBF2,AHDC1,ZFP36L2,ZMIZ2,MTCL1,DVL3
Drug	4592_DN	Bacampicillin hydrochloride [37661-08-8]; Down 200; 8uM; PC3; HT_HG-U133A	Broad Institute CMAP Down	0.001176	1	0.01726	0.1854	14	198	PDGFB,DNAJB5,WHRN,SBNO2,GGA1,CNNM2,SIPA1L3,RUSC2,ZMIZ2,VAMP2,TCF3,DVL3,FURIN,SMAD7
Drug	1625_DN	GBR 12909 dihydrochloride [67469-78-7]; Down 200; 7.6uM; HL60; HG-U133A	Broad Institute CMAP Down	0.001176	1	0.01726	0.1854	14	198	KATNB1,ATP9B,NUP62,CISH,CACTIN,TXLNA,VGLL4,GGA1,PRPF31,TOB2,TACC1,MAN1C1,MSL2,EMP1
Drug	2286_DN	Metampicillin sodium salt [6489-61-8]; Down 200; 10.4uM; MCF7; HT_HG-U133A	Broad Institute CMAP Down	0.001176	1	0.01726	0.1854	14	198	MTA2,KATNB1,DLGAP4,DDX51,VPS9D1,MAPK14,ZNF516,MAP2K5,ARC,POLL,EPM2A,KCTD17,DMTN,JPH3
Drug	1862_DN	Isoxicam [34552-84-6]; Down 200; 12uM; HL60; HT_HG-U133A	Broad Institute CMAP Down	0.001176	1	0.01726	0.1854	14	198	ACTR5,PAK4,ZMYND8,PLK3,PAICS,ITPKC,ST6GALNAC4,GGA1,SIPA1L3,SPATA2,ZNF467,SCAPER,HTATSF1,RAB5C
Drug	1850_DN	Acetazolamide [59-66-5]; Down 200; 18uM; HL60; HT_HG-U133A	Broad Institute CMAP Down	0.001176	1	0.01726	0.1854	14	198	PAK4,PER1,ATG9A,TRAK1,MICALL1,SLC30A5,BBS4,CIC,NADK,RAB5C,FBXW11,JADE2,TESK1,EMP1
Drug	4448_DN	trifluoperazine dihydrochloride; Down 200; 10uM; PC3; HT_HG-U133A	Broad Institute CMAP Down	0.001176	1	0.01726	0.1854	14	198	EPHB3,ATXN2L,ZNF219,AGFG2,VEGFA,DLGAP4,CCDC85C,ID4,MAPK14,GGA1,IRF2BP1,THBS1,TAF15,EMP1
Drug	7302_UP	Netilmicin sulfate [56931-57-2]; Up 200; 2.8uM; PC3; HT_HG-U133A	Broad Institute CMAP Up	0.001176	1	0.01726	0.1854	14	198	PHF20,PDGFB,KLF4,DNAJB5,SBNO2,NCOR2,DOK4,TNFRSF25,SYN2,CALHM2,OPRL1,EGR4,MED25,LRP3
Drug	1619_DN	Methyldopa (L,-) [555-30-6]; Down 200; 19uM; HL60; HG-U133A	Broad Institute CMAP Down	0.001176	1	0.01726	0.1854	14	198	NUP62,DDA1,PKP4,ELMO2,IRS2,SOX4,PRPF31,TSC22D2,BCOR,METAP2,RAB5C,IPO5,EGR1,ARHGEF2
Drug	7359_DN	Benzathine benzylpenicillin [5928-84-7]; Down 200; 4.2uM; MCF7; HT_HG-U133A	Broad Institute CMAP Down	0.001176	1	0.01726	0.1854	14	198	IFT74,FOSL2,VASH1,CCDC85C,BAHD1,TRAK1,NUMB,B4GALT2,SOX2,NAB2,KDM6B,ZFP36L2,VAMP2,TESK1
Drug	1335_UP	Brompheniramine maleate [980-71-2]; Up 200; 9.2uM; HL60; HT_HG-U133A	Broad Institute CMAP Up	0.001176	1	0.01726	0.1854	14	198	NR4A1,LRFN4,ATG9A,VEGFA,FOSL2,SLC30A5,MAP2K5,ZFP36L1,POLL,CHPF,RAB5C,MAN1C1,EGR1,LRP3
Drug	3441_DN	Sulfadimethoxine [122-11-2]; Down 200; 12.8uM; MCF7; HT_HG-U133A	Broad Institute CMAP Down	0.001176	1	0.01726	0.1854	14	198	MCL1,LRFN4,CASKIN2,PLK3,FOXJ3,SOX13,TRAK1,ST6GALNAC4,SREBF2,TSC22D2,ZFP36L2,VAMP2,DUSP4,EGR1
Drug	3842_UP	Deferoxamine mesylate [138-14-7]; Up 200; 6uM; MCF7; HT_HG-U133A	Broad Institute CMAP Up	0.001176	1	0.01726	0.1854	14	198	SPEG,MID1,AGAP2,PPARD,TNFRSF25,TSC22D2,RUSC2,AJAP1,ANGEL2,SCAPER,ARC,MAN1C1,OMG,MED25
Drug	2188_DN	Nitrarine dihydrochloride [20069-05-0]; Down 200; 10.6uM; HL60; HT_HG-U133A	Broad Institute CMAP Down	0.001176	1	0.01726	0.1854	14	198	PDE4B,ZNF219,KATNB1,FAAP100,MAPK14,CAPN15,LZTS3,PTPRS,POLL,JADE2,DUSP4,ECE1,FCF1,TAF15
Drug	5937_UP	LY294002; Up 200; 10uM; MCF7; HT_HG-U133A	Broad Institute CMAP Up	0.001176	1	0.01726	0.1854	14	198	DOK3,ARID1A,CACTIN,AGAP2,CLIP2,FOS,IGF2BP3,MAPK14,ELMO2,IRS2,ZCCHC14,DMPK,DVL3,EGR1
Drug	1997_DN	Antipyrine, 4-hydroxy [1672-63-5]; Down 200; 19.6uM; HL60; HG-U133A	Broad Institute CMAP Down	0.001176	1	0.01726	0.1854	14	198	CDKN1A,SPRY1,ACOT9,ZBTB7A,UBTF,BHLHE40,MAP2K5,CNNM2,IRF2BP1,TSC22D2,ZGPAT,PDSS2,CBFA2T3,TESK1
Drug	5786_DN	Mianserine hydrochloride [21535-47-7]; Down 200; 13.2uM; PC3; HT_HG-U133A	Broad Institute CMAP Down	0.001176	1	0.01726	0.1854	14	198	EPHB3,CASKIN2,GAS2L1,MAP2K5,MAST3,TNFRSF25,NAB2,FRS3,C2CD2L,MCF2L,KIAA0930,HDAC5,DNAL4,LRP3
Drug	3286_UP	Naringin hydrate [11032-30-7]; Up 200; 6.6uM; MCF7; HT_HG-U133A	Broad Institute CMAP Up	0.001176	1	0.01726	0.1854	14	198	ATXN2L,SPEG,CASKIN2,TRAK1,SLC9A5,MAP2K5,IRF2BP1,NAB2,ZFP36L2,ZMIZ2,HPS4,NADK,PARP3,OBSL1
Drug	7257_UP	Glafenine hydrochloride [65513-72-6]; Up 200; 9.8uM; PC3; HT_HG-U133A	Broad Institute CMAP Up	0.001176	1	0.01726	0.1854	14	198	ZMYND8,ACTN4,CISH,AGFG2,FGD1,CCDC85C,SBNO2,ITPKC,DOK4,ST6GALNAC4,IRS2,GRAMD4,RUSC2,VAMP2
Drug	4414_DN	Chloropyramine hydrochloride [6170-42-9]; Down 200; 12.2uM; MCF7; HT_HG-U133A	Broad Institute CMAP Down	0.001176	1	0.01726	0.1854	14	198	ARID1A,LHX2,AKT2,FOSL2,CCDC85C,BICDL1,MAPK14,IRS2,KDM6B,CDK5R1,AJAP1,ZMIZ2,LAMP1,LRP3
Drug	4078_DN	Tetrahydroxy-1,4-quinone monohydrate [319-89-1]; Down 200; 21uM; PC3; HT_HG-U133A	Broad Institute CMAP Down	0.001176	1	0.01726	0.1854	14	198	PDE4B,PDGFB,CASKIN2,DNAJB5,WHRN,CCDC85C,NCOR2,SLC30A5,CAPN15,WDR4,MMP24,ZFP36L1,ZFP36L2,LRP3
Drug	3196_DN	Tremorine dihydrochloride [300-68-5]; Down 200; 15uM; MCF7; HT_HG-U133A	Broad Institute CMAP Down	0.001176	1	0.01726	0.1854	14	198	GFOD1,EIF3M,TRAK1,CRY2,NUMB,CAPN15,TNFRSF25,SIK1,POLL,IPO5,TCF3,MAN1C1,RGS3,DMTN
Drug	5451_DN	Alfaxalone [23930-19-0]; Down 200; 12uM; MCF7; HT_HG-U133A	Broad Institute CMAP Down	0.001176	1	0.01726	0.1854	14	198	AKT2,CRY2,SLC30A5,DOK4,WDR4,IRF2BP1,AHDC1,RUSC2,ZFP36L2,PHLPP1,MCF2L,KIAA0930,THBS1,CARF
Drug	4729_DN	Meclofenoxate hydrochloride [3685-84-5]; Down 200; 13.6uM; MCF7; HT_HG-U133A	Broad Institute CMAP Down	0.001176	1	0.01726	0.1854	14	198	MTA2,ATXN2L,ZBTB7A,AKT2,DLGAP4,CCDC85C,APBA3,NCOR2,MAP2K5,LZTS3,TCF3,LAMP1,THBS1,ARHGEF2
Drug	3869_DN	Chlorambucil [305-03-3]; Down 200; 13.2uM; MCF7; HT_HG-U133A	Broad Institute CMAP Down	0.001176	1	0.01726	0.1854	14	198	ZBTB7A,DLGAP4,TRAK1,MICALL1,DOK4,CDK13,CAPN15,VAMP2,POLL,MCF2L,EPM2A,HDAC5,LAMP1,DNPEP
Drug	2157_UP	Austricine [10180-88-8]; Up 200; 14.2uM; HL60; HT_HG-U133A	Broad Institute CMAP Up	0.001176	1	0.01726	0.1854	14	198	ELAC1,CHST7,PPARD,ARF6,CAMKK2,SOX4,SOX10,BBS4,NECTIN2,SYN2,ANKS1A,BSDC1,EGR1,MED25
Drug	3638_UP	Karakoline [39089-30-0]; Up 200; 10.6uM; MCF7; HT_HG-U133A	Broad Institute CMAP Up	0.001176	1	0.01726	0.1854	14	198	KLHL29,MN1,NCOR2,ASCL1,TNFRSF25,AJAP1,ZFP36L1,ZMIZ2,SYN2,MAN1C1,PARP3,OBSL1,ECE1,OMG
Drug	2123_DN	Metampicillin sodium salt [6489-61-8]; Down 200; 10.4uM; PC3; HT_HG-U133A	Broad Institute CMAP Down	0.001176	1	0.01726	0.1854	14	198	CCDC85C,PPARD,BAHD1,SBNO2,SLC30A5,ST6GALNAC4,CAPN15,TNFRSF25,RUSC2,VAMP2,TCF3,ARHGEF10L,FURIN,MED25
Drug	3017_UP	Paromomycin sulfate [1263-89-4]; Up 200; 5.6uM; HL60; HT_HG-U133A	Broad Institute CMAP Up	0.001176	1	0.01726	0.1854	14	198	CACTIN,PIM1,PKP4,ASCL1,MAPK10,RAI1,SOX4,DLX2,DUSP4,DUSP7,LAMP1,ACTR3B,EGR3,DNPEP
Drug	4116_DN	Cefotetan [69712-56-7]; Down 200; 7uM; MCF7; HT_HG-U133A	Broad Institute CMAP Down	0.001176	1	0.01726	0.1854	14	198	PHF20,PER1,PIM1,MPP2,FOSL2,SOX13,LZTS3,NAB2,ZFP36L1,ZFP36L2,VAMP2,NADK,LAMP1,CARF
Drug	2294_UP	Dilazep dihydrochloride [20153-98-4]; Up 200; 6uM; MCF7; HT_HG-U133A	Broad Institute CMAP Up	0.001176	1	0.01726	0.1854	14	198	PDE4B,LHX2,MID1,PPARD,SBNO2,BICDL1,SHANK2,HIC2,IPO5,GPR3,MAN1C1,KCTD17,SOX21,EGR1
Drug	5522_UP	Phensuximide [86-34-0]; Up 200; 21.2uM; MCF7; HT_HG-U133A	Broad Institute CMAP Up	0.001176	1	0.01726	0.1854	14	198	ZMYND8,UBTF,FOXO4,FOSL2,DLGAP4,SBNO2,ELMO2,CDK13,LZTS3,PTPRS,ZMIZ2,VAMP2,SYN2,POLL
Drug	6346_DN	Sulfasalazine [599-79-1]; Down 200; 10uM; PC3; HT_HG-U133A	Broad Institute CMAP Down	0.001176	1	0.01726	0.1854	14	198	PER1,ZBTB7A,POR,USP21,ARHGEF40,PRPF31,SREBF2,IFT46,KDM6B,JUNB,HDAC5,TLE3,MACO1,CCDC25
Drug	2030_UP	Ampicillin trihydrate [7177-48-2]; Up 200; 10uM; HL60; HG-U133A	Broad Institute CMAP Up	0.001176	1	0.01726	0.1854	14	198	MOSPD2,DOK3,KATNB1,RAB33A,ACAN,MIER2,ELMO2,PRKCZ,CHPF,TCF3,LAMP1,ACTR3B,MSL2,EIF4EBP2
Drug	1677_DN	Todralazine hydrochloride [3778-76-5]; Down 200; 14.8uM; MCF7; HT_HG-U133A	Broad Institute CMAP Down	0.001176	1	0.01726	0.1854	14	198	KATNB1,ZMYND8,ATP9B,LRFN4,UBTF,COPS7B,FAAP100,CAMKK2,SOX12,IRF2BP1,HPS4,TACC1,IPO5,RGS16
Drug	2182_DN	Bromopride [4093-35-0]; Down 200; 11.6uM; HL60; HT_HG-U133A	Broad Institute CMAP Down	0.001176	1	0.01726	0.1854	14	198	ERCC8,CACTIN,LRFN4,FOSB,SBNO2,NUMB,CAPN15,LZTS3,SIK1,RUSC2,DNM2,TESK1,EGR1,TAF15
Drug	5490_DN	Niflumic acid [4394-00-7]; Down 200; 14.2uM; MCF7; HT_HG-U133A	Broad Institute CMAP Down	0.001176	1	0.01726	0.1854	14	198	PDGFB,PER1,CACTIN,CASKIN2,UBTF,VEGFA,FOSL2,SKI,FAAP100,SOX13,SIPA1L3,C2CD2L,EPM2A,FURIN
Drug	3854_DN	PHA-00851261E [724719-49-7]; Down 200; 10uM; MCF7; HT_HG-U133A	Broad Institute CMAP Down	0.001176	1	0.01726	0.1854	14	198	EPHB3,MPP2,VASH1,KCNK12,SKI,VPS9D1,SHANK2,DOK4,IRS2,MAP2K5,CDK5R1,PTPRS,POLL,DMPK
Drug	5793_DN	Quinidine hydrochloride monohydrate [6151-40-2]; Down 200; 10.6uM; PC3; HT_HG-U133A	Broad Institute CMAP Down	0.001176	1	0.01726	0.1854	14	198	PFKFB3,CISH,CASKIN2,PLK3,CARM1,GAS2L1,TNFRSF25,FRS3,C2CD2L,MCF2L,TFEB,EGR1,TLE3,EIF4EBP2
Drug	3093_UP	Pipemidic acid [51940-44-4]; Up 200; 13.2uM; HL60; HT_HG-U133A	Broad Institute CMAP Up	0.001176	1	0.01726	0.1854	14	198	DOK3,RAB33A,CLIP2,FOSL2,VASH1,SHANK2,GGA1,TNFRSF25,IRF2BP1,LZTS3,DNM2,TFEB,EGR4,LTBP1
Drug	2536_UP	Sulfamethizole [144-82-1]; Up 200; 14.8uM; HL60; HT_HG-U133A	Broad Institute CMAP Up	0.001176	1	0.01726	0.1854	14	198	ZNF219,PDGFB,PAK4,LRFN4,PLK3,ID4,CRY2,MAPK10,FRS3,SRF,ZNF276,TMCC2,VAMP2,MCF2L
Drug	6843_DN	Isocorydine (+) [475-67-2]; Down 200; 11.8uM; MCF7; HT_HG-U133A	Broad Institute CMAP Down	0.001176	1	0.01726	0.1854	14	198	PHF20,KATNB1,ERCC8,ID4,SLC9A5,ST6GALNAC4,CNNM2,SIPA1L3,ZFP36L1,ZFP36L2,ANGEL2,MCF2L,CTDSP2,DNAL4
Drug	5015_UP	Benzbromarone [3562-84-3]; Up 200; 9.4uM; MCF7; HT_HG-U133A	Broad Institute CMAP Up	0.001176	1	0.01726	0.1854	14	198	PDGFB,PER1,CACTIN,ACAN,ID4,BHLHE40,CRY2,VPS9D1,IRS2,TNFRSF25,RUSC2,ZFP36L2,SCAPER,POLL
Drug	1731_DN	Cyclizine hydrochloride [303-25-3]; Down 200; 13.2uM; HL60; HG-U133A	Broad Institute CMAP Down	0.001176	1	0.01726	0.1854	14	198	ACTN4,NUP62,HSPA9,VEGFA,APBA3,FAAP100,VGLL4,INPPL1,SREBF2,SRP72,SPATA2,PDSS2,TCOF1,DVL3
Drug	1009_DN	clozapine; Down 200; 10uM; MCF7; HT_HG-U133A_EA	Broad Institute CMAP Down	0.001176	1	0.01726	0.1854	14	198	MOSPD2,ZBTB7A,PIM1,IFT74,SOX13,BAHD1,ITPKC,CAPN15,WDR4,SIPA1L3,TACC1,TCF3,KIAA0930,LAMP1
Drug	2816_DN	Picrotoxinin [17617-45-7]; Down 200; 13.6uM; MCF7; HT_HG-U133A	Broad Institute CMAP Down	0.001176	1	0.01726	0.1854	14	198	ATXN2L,PER1,PIM1,DNAJB5,CHST7,APBA3,MAP2K5,LZTS3,MRPS30,HPS4,SCAPER,MCF2L,EPM2A,BSDC1
Drug	2005_UP	Apomorphine hydrochloride hemihydrate [41372-20-7]; Up 200; 6.4uM; HL60; HG-U133A	Broad Institute CMAP Up	0.001176	1	0.01726	0.1854	14	198	PDGFB,KATNB1,MCL1,FOS,MICALL1,B4GALT2,TOB2,C2CD2L,NADK,SYN2,DLX2,TESK1,RGS16,SDF4
Drug	7349_UP	Fursultiamine Hydrochloride [2105-43-3]; Up 200; 9.2uM; MCF7; HT_HG-U133A	Broad Institute CMAP Up	0.001176	1	0.01726	0.1854	14	198	PER1,MICALL1,VPS9D1,DOK4,IRS2,MAP2K5,ZFP36L1,PTPRS,ZMIZ2,ANGEL2,ARC,DMPK,KIAA0930,LAMP1
Drug	2877_DN	DO 897/99; Down 200; 8.2uM; MCF7; HT_HG-U133A	Broad Institute CMAP Down	0.001176	1	0.01726	0.1854	14	198	EPHB3,PDGFB,SLC12A5,AKT2,DLGAP4,MICALL1,GGA1,B4GALT2,SREBF2,CHPF,TCF3,DUSP7,THBS1,LRP3
Drug	3703_UP	Folinic acid calcium salt [6035-45-6]; Up 200; 7.8uM; PC3; HT_HG-U133A	Broad Institute CMAP Up	0.001176	1	0.01726	0.1854	14	198	NR4A1,KLHL29,ACAN,AGFG2,DNAJB5,FOSL2,TRAK1,ST6GALNAC4,CCDC181,ZFP36L2,ARC,ECE1,CALHM2,EIF4EBP2
Drug	3260_UP	Ginkgolide A [15291-75-5]; Up 200; 9.8uM; MCF7; HT_HG-U133A	Broad Institute CMAP Up	0.001176	1	0.01726	0.1854	14	198	ARID1A,MID1,AKT2,PLK3,WHRN,FOSL2,PPARD,SOX13,SLC30A5,RUSC2,SYN2,SHANK1,ECE1,MED25
Drug	4062_DN	Methacycline hydrochloride [3963-95-9]; Down 200; 8.4uM; PC3; HT_HG-U133A	Broad Institute CMAP Down	0.001176	1	0.01726	0.1854	14	198	DNAJB5,WHRN,SBNO2,NCOR2,MAPK14,ZFP36L2,SYN2,TFEB,TCF3,CALHM2,EGR1,MED25,DMTN,DNPEP
Drug	4434_DN	alpha-estradiol; Down 200; 0.01uM; PC3; HT_HG-U133A	Broad Institute CMAP Down	0.001176	1	0.01726	0.1854	14	198	CDKN1A,ZMYND8,KLF4,CISH,KLHL29,PPARD,SLC30A5,TNFRSF25,GAS8,SRF,ZNF467,ZNF276,ZMIZ2,ARHGEF10L
Drug	6889_DN	AG-012559 [369370-06-9]; Down 200; 10uM; MCF7; HT_HG-U133A	Broad Institute CMAP Down	0.001176	1	0.01726	0.1854	14	198	ATXN2L,SPRY2,ATP9B,ZBTB7A,CHST7,PPARD,NAB2,ZFP36L2,ZMIZ2,ARC,IPO5,KIAA0930,MAN1C1,LAMP1
Drug	5050_UP	(+,-)-Octopamine hydrochloride [770-05-8]; Up 200; 21uM; PC3; HT_HG-U133A	Broad Institute CMAP Up	0.001234	1	0.01739	0.1868	14	199	THNSL1,SPEG,PER1,DNAJB5,WHRN,PPARD,GAS2L1,ZNF516,TNFRSF25,CNNM2,ZMIZ2,ANGEL2,NPTX2,DTX3
Drug	4799_DN	Zalcitabine [7481-89-2]; Down 200; 19uM; MCF7; HT_HG-U133A	Broad Institute CMAP Down	0.001234	1	0.01739	0.1868	14	199	PDGFB,CISH,LHX2,CASKIN2,CCDC85C,APBA3,FAAP100,MAP2K5,SOX2,SREBF2,ZFP36L1,VAMP2,MCF2L,LAMP1
Drug	5014_DN	Bemegride [64-65-3]; Down 200; 25.8uM; MCF7; HT_HG-U133A	Broad Institute CMAP Down	0.001234	1	0.01739	0.1868	14	199	ARID1A,ZBTB7A,COPS7B,MSI1,SLC30A5,NAB2,SREBF2,TSC22D2,ZCCHC14,PTPRS,ANGEL2,NADK,KCNN2,TCF3
Drug	1719_DN	Chloroquine diphosphate [50-63-5]; Down 200; 7.8uM; HL60; HG-U133A	Broad Institute CMAP Down	0.001234	1	0.01739	0.1868	14	199	ACTN4,CACTIN,MPP2,B4GALT2,CAND1,CIC,ABCD3,TACC1,TCF3,EPM2A,TCP1,MAN1C1,BSDC1,MSL2
Drug	4984_UP	beta- Belladonnine dichloroethylate [191355-47-2]; Up 200; 6uM; MCF7; HT_HG-U133A	Broad Institute CMAP Up	0.001234	1	0.01739	0.1868	14	199	SPEG,ARID1A,LRFN4,AKT2,CHST7,AGAP2,CCDC85C,KCNK12,SLC30A5,DOK4,MAPK10,MAST3,NADK,FURIN
Drug	3430_UP	Tinidazole [19387-91-8]; Up 200; 16.2uM; MCF7; HT_HG-U133A	Broad Institute CMAP Up	0.001234	1	0.01739	0.1868	14	199	ARID1A,KLF4,CACTIN,ZBTB7A,AKT2,VPS9D1,TNFRSF25,JUNB,AJAP1,ZFP36L2,ANGEL2,VAMP2,HDAC5,MED25
Drug	254_UP	SC-58125; Up 200; 10uM; MCF7; HG-U133A	Broad Institute CMAP Up	0.001234	1	0.01739	0.1868	14	199	EFS,SPEG,ACAN,AGFG2,CX3CL1,PLK3,MICALL1,GAS2L1,NCOR2,SLC30A5,DOK4,NAB2,OBSL1,TRAPPC12
Drug	4523_DN	Chlorambucil [305-03-3]; Down 200; 13.2uM; PC3; HT_HG-U133A	Broad Institute CMAP Down	0.001234	1	0.01739	0.1868	14	199	EPHB3,PER1,DNAJB5,WHRN,MAPK14,ELMO2,CAPN15,NAB2,RUSC2,JUNB,ZFP36L2,PTPRS,ECE1,THBS1
Drug	7028_UP	Isoxicam [34552-84-6]; Up 200; 12uM; MCF7; HT_HG-U133A	Broad Institute CMAP Up	0.001234	1	0.01739	0.1868	14	199	ATXN2L,AGAP2,VEGFA,KCNK12,SOX13,GGA1,INHBB,RUSC2,DMPK,KIAA0930,JADE2,DVL3,DNAL4,EGR1
Drug	6357_UP	Condelphine [7633-69-4]; Up 200; 8.8uM; PC3; HT_HG-U133A	Broad Institute CMAP Up	0.001234	1	0.01739	0.1868	14	199	CISH,PLK3,PPARD,SBNO2,NCOR2,ST6GALNAC4,NAB2,TSC22D2,ZFP36L1,DTX3,PARP3,MED25,TBL2,SMAD7
Drug	2220_DN	Nicergoline; Down 200; 8.2uM; MCF7; HT_HG-U133A	Broad Institute CMAP Down	0.001234	1	0.01739	0.1868	14	199	PDGFB,ZMYND8,KLF4,CACTIN,ZBTB7A,DLGAP4,SBNO2,TRAK1,MAPK14,GGA1,IRF2BP1,DENND2B,ARHGEF2,DMTN
Drug	7297_UP	Moricizine hydrochloride [31883-05-3]; Up 200; 8.6uM; PC3; HT_HG-U133A	Broad Institute CMAP Up	0.001234	1	0.01739	0.1868	14	199	PDGFB,PER1,KLF4,DNAJB5,EIF3M,MAPK14,MTAP,SOX2,TSC22D2,ZNF276,PTPRS,ZMIZ2,KCTD17,DNPEP
Drug	4606_UP	Metyrapone [54-36-4]; Up 200; 17.6uM; PC3; HT_HG-U133A	Broad Institute CMAP Up	0.001234	1	0.01739	0.1868	14	199	PDGFB,ERCC8,ZBTB7A,AKT2,DNAJB5,AGAP2,DOT1L,B3GALT2,TNFRSF25,DLX2,OBSL1,LAMP1,EGR1,JPH3
Drug	2498_UP	Vancomycin hydrochloride [1404-93-9]; Up 200; 2.6uM; HL60; HT_HG-U133A	Broad Institute CMAP Up	0.001234	1	0.01739	0.1868	14	199	APC2,AGAP2,FOSL2,PKP4,SBNO2,CAMKK2,SHANK2,ASCL1,SOX10,GAS8,SRF,ANGEL2,METAP2,TESK1
Drug	6753_UP	Caffeic acid [3331-39-5]; Up 200; 22.2uM; PC3; HT_HG-U133A	Broad Institute CMAP Up	0.001234	1	0.01739	0.1868	14	199	APC2,SLC12A5,ACAN,FLI1,MSI1,SLC9A5,ZNF516,HIC2,C2CD2L,DMPK,TFEB,PARP11,EPM2A,DUSP7
Drug	5057_DN	Torsemide [56211-40-6]; Down 200; 11.4uM; PC3; HT_HG-U133A	Broad Institute CMAP Down	0.001234	1	0.01739	0.1868	14	199	MTA2,SPRED2,PDGFB,PER1,ARID1A,NUMB,MAP2K5,NAB2,GAS8,ZFP36L1,ZFP36L2,DLX2,KIAA0930,MED25
Drug	1703_DN	Heptaminol hydrochloride [543-15-7]; Down 200; 22uM; MCF7; HT_HG-U133A	Broad Institute CMAP Down	0.001234	1	0.01739	0.1868	14	199	KATNB1,ZMYND8,VASH1,MTAP,SOX12,IRF2BP1,SIPA1L3,GAS8,HIC2,TSC22D2,TACC1,MCF2L,DNM2,LTBP1
Drug	7330_DN	Gibberellic acid [77-06-5]; Down 200; 11.6uM; MCF7; HT_HG-U133A	Broad Institute CMAP Down	0.001234	1	0.01739	0.1868	14	199	CACTIN,AKT2,DLGAP4,VASH1,CCDC85C,SOX13,DOK4,CDK13,B4GALT2,JUNB,HPS4,TMCC2,MCF2L,SH2B3
Drug	2386_DN	Homochlorcyclizine dihydrochloride [1982-36-1]; Down 200; 10.4uM; HL60; HT_HG-U133A	Broad Institute CMAP Down	0.001234	1	0.01739	0.1868	14	199	MTA2,LRFN4,MID1,CCDC85C,SOX13,MTAP,ELMO2,SOX12,IRF2BP1,ZNF276,THBS1,EGR1,EGR4,MED25
Drug	2024_DN	Hydroxyzine dihydrochloride [2192-20-3]; Down 200; 9uM; HL60; HG-U133A	Broad Institute CMAP Down	0.001234	1	0.01739	0.1868	14	199	CDKN1A,PDHA1,ATP9B,PFKFB3,PKP4,TNFRSF25,CNNM2,CAND1,TRIM8,MCF2L,RAB5C,TCF3,TAF15,SMAD7
Drug	2956_UP	Torsemide [56211-40-6]; Up 200; 11.4uM; HL60; HT_HG-U133A	Broad Institute CMAP Up	0.001234	1	0.01739	0.1868	14	199	SPRED2,PDGFB,LRFN4,AGFG2,FOXO4,SLC30A5,MAST3,B4GALT2,SOX12,VAMP2,NADK,SYN2,MTCL1,THBS1
Drug	315_DN	aspirin, USP; Down 200; 100uM; MCF7; HG-U133A	Broad Institute CMAP Down	0.001234	1	0.01739	0.1868	14	199	AKT2,VEGFA,EXOSC9,DLGAP4,CCDC85C,MICALL1,SLC9A5,ASCL1,ZMIZ2,ECE1,CALHM2,OPRL1,DNAL4,EIF4EBP2
Drug	5975_DN	rapamycin, Streptomyces hygroscepicus; Down 200; 0.1uM; MCF7; HT_HG-U133A	Broad Institute CMAP Down	0.001234	1	0.01739	0.1868	14	199	PER1,NR4A1,BAHD1,HEXIM1,NCOR2,WDR4,LZTS3,NAB2,DENND2B,ZCCHC14,ZMIZ2,KIAA0930,MAN1C1,DUSP7
Drug	6929_UP	2-propylpentanoic acid; Up 200; 1000uM; MCF7; HT_HG-U133A	Broad Institute CMAP Up	0.001234	1	0.01739	0.1868	14	199	THNSL1,PDHA1,KCNK12,TRAK1,NCOR2,SETD1B,IRF2BP1,ZCCHC14,ZMIZ2,ARC,NPTX2,MAN1C1,ACTR3B,DMTN
Drug	5265_DN	Clozapine [5786-21-0]; Down 200; 12.2uM; MCF7; HT_HG-U133A	Broad Institute CMAP Down	0.001234	1	0.01739	0.1868	14	199	MCL1,CACTIN,ZBTB7A,VASH1,SLC30A5,ST6GALNAC4,MAST3,DENND2B,ARC,RAB5C,MAN1C1,TAF15,TBL2,DMTN
Drug	7202_UP	Glibenclamide [10238-21-8]; Up 200; 8uM; MCF7; HT_HG-U133A	Broad Institute CMAP Up	0.001234	1	0.01739	0.1868	14	199	MTA2,ZBTB7A,PIM1,DNAJB5,DLGAP4,MSI1,VPS9D1,NCOR2,BICDL1,CCDC181,SRF,ZCCHC14,ZMIZ2,ARHGEF2
Drug	7205_DN	Sulfadoxine [2447-57-6]; Down 200; 12.8uM; MCF7; HT_HG-U133A	Broad Institute CMAP Down	0.001234	1	0.01739	0.1868	14	199	CDR2L,FOXJ3,SOX13,BAHD1,TRAK1,MAP2K5,MAST3,WDR4,NAB2,ZFP36L2,NADK,IPO5,FCF1,TLE3
Drug	4543_DN	(cis-) Nanophine [5072-45-7]; Down 200; 26.8uM; PC3; HT_HG-U133A	Broad Institute CMAP Down	0.001234	1	0.01739	0.1868	14	199	MTA2,SPEG,ATP9B,FGD1,DNAJB5,VASH1,TRAK1,SHANK2,GGA1,TNFRSF25,HPS4,POLL,HDAC5,MED25
Drug	3684_DN	Isocarboxazid [59-63-2]; Down 200; 17.2uM; PC3; HT_HG-U133A	Broad Institute CMAP Down	0.001234	1	0.01739	0.1868	14	199	ZMYND8,CACTIN,VASH1,ID4,MICALL1,NCOR2,ZNF516,ST6GALNAC4,FRS3,ZNF467,ZMIZ2,POLL,GPR3,OPRL1
Drug	4000_DN	Amiprilose hydrochloride [60414-06-4]; Down 200; 11.8uM; PC3; HT_HG-U133A	Broad Institute CMAP Down	0.001234	1	0.01739	0.1868	14	199	PHF20,PDGFB,LHX2,ZBTB7A,DNAJB5,ID4,TRAK1,CAPN15,NAB2,FRS3,ZCCHC14,ZFP36L2,PTPRS,TFEB
Drug	5843_DN	Sulfamonomethoxine [1220-83-3]; Down 200; 14.2uM; PC3; HT_HG-U133A	Broad Institute CMAP Down	0.001234	1	0.01739	0.1868	14	199	MCL1,VEGFA,APBA3,MAST3,SOX12,KDM6B,GSE1,TMCC2,VAMP2,NADK,DUSP7,THBS1,TAF15,EMP1
Drug	3430_DN	Tinidazole [19387-91-8]; Down 200; 16.2uM; MCF7; HT_HG-U133A	Broad Institute CMAP Down	0.001234	1	0.01739	0.1868	14	199	CASKIN2,DLGAP4,APBA3,TRAK1,NUMB,CNNM2,SREBF2,BBS4,TSC22D2,KDM6B,C2CD2L,ZFP36L2,TACC1,SH2B3
Drug	142_UP	tolbutamide; Up 200; 100uM; MCF7; HG-U133A	Broad Institute CMAP Up	0.001234	1	0.01739	0.1868	14	199	ATXN2L,ZMYND8,ACTN4,HSPA9,SIAH2,ST6GALNAC4,NAB2,SREBF2,CIC,MRPS30,DMPK,DVL3,TESK1,CALHM2
Drug	7290_UP	Proxyphylline [603-00-9]; Up 200; 16.8uM; PC3; HT_HG-U133A	Broad Institute CMAP Up	0.001234	1	0.01739	0.1868	14	199	ATXN2L,KLHL29,ACAN,MAPK14,MTAP,GGA1,SOX12,ZNF276,KCNC1,ZFP36L1,PTPRS,SCAPER,EGR1,MED25
Drug	1489_DN	Antipyrine [60-80-0]; Down 200; 21.2uM; MCF7; HT_HG-U133A	Broad Institute CMAP Down	0.001234	1	0.01739	0.1868	14	199	FGD1,MPP2,SBNO2,MTAP,MAST3,CAPN15,LZTS3,NAB2,NADK,CHPF,TCF3,SH2B3,TCOF1,FURIN
Drug	2862_DN	Molsidomine [25717-80-0]; Down 200; 16.6uM; MCF7; HT_HG-U133A	Broad Institute CMAP Down	0.001234	1	0.01739	0.1868	14	199	ATP9B,CASKIN2,AKT2,IFT74,CCDC85C,SOX13,IRF2BP1,HIC2,VAMP2,POLL,TCF3,RGS3,CARF,DMTN
Drug	7433_DN	Chenodiol [474-25-9]; Down 200; 10.2uM; MCF7; HT_HG-U133A	Broad Institute CMAP Down	0.001234	1	0.01739	0.1868	14	199	EPHB3,PDHA1,CISH,CACTIN,EIF3M,SOX13,MAPK14,ZNF516,NADK,PHLPP1,IPO5,TLE3,FURIN,LTBP1
Drug	2754_DN	Dacarbazine [4342-03-4]; Down 200; 22uM; MCF7; HT_HG-U133A	Broad Institute CMAP Down	0.001234	1	0.01739	0.1868	14	199	CDKN1A,CISH,CACTIN,GFOD1,TMCO1,MAP4K4,IFT74,CCDC85C,FAAP100,PRPF31,C2CD2L,HPS4,NADK,TACC1
Drug	4294_DN	Benzamil hydrochloride [2898-76-2]; Down 200; 11.2uM; PC3; HT_HG-U133A	Broad Institute CMAP Down	0.001234	1	0.01739	0.1868	14	199	THNSL1,ATP9B,VEGFA,SOX13,ELMO2,TNFRSF25,GAS8,HPS4,NADK,POLL,PARP3,ECE1,SOX21,LRP3
Drug	3223_DN	Probucol [23288-49-5]; Down 200; 7.8uM; MCF7; HT_HG-U133A	Broad Institute CMAP Down	0.001234	1	0.01739	0.1868	14	199	ATXN2L,KATNB1,CASKIN2,WHRN,CCDC85C,APBA3,TRAK1,CRY2,TNFRSF25,CIC,ZCCHC14,ZFP36L2,KIAA0930,MED25
Drug	6759_DN	Propranolol hydrochloride [318-98-9]; Down 200; 13.6uM; PC3; HT_HG-U133A	Broad Institute CMAP Down	0.001234	1	0.01739	0.1868	14	199	KLF4,LHX2,ZBTB7A,CCDC85C,ID4,FOXJ3,SBNO2,MTAP,ST6GALNAC4,INPPL1,PTPRS,DNM2,FCF1,EMP1
Drug	4691_DN	Nalidixic acid sodium salt hydrate; Down 200; 14.6uM; MCF7; HT_HG-U133A	Broad Institute CMAP Down	0.001234	1	0.01739	0.1868	14	199	PDGFB,AKT2,FOSL2,KCNK12,SBNO2,CRY2,CAMKK2,SLC30A5,SOX2,SIPA1L3,ZCCHC14,SCAPER,POLL,DNAL4
Drug	2747_UP	Papaverine hydrochloride [61-25-6]; Up 200; 10.6uM; MCF7; HT_HG-U133A	Broad Institute CMAP Up	0.001234	1	0.01739	0.1868	14	199	ATXN2L,PER1,LHX2,WHRN,MAPK14,CDK13,ZNF516,CIC,VAMP2,ARC,POLL,SHANK1,MAN1C1,DTX3
Drug	2363_UP	Proglumide [6620-60-6]; Up 200; 12uM; HL60; HT_HG-U133A	Broad Institute CMAP Up	0.001234	1	0.01739	0.1868	14	199	CFP,FOXO4,KCNK12,CRY2,CDK13,SOX4,IRF2BP1,BBS4,C2CD2L,CHPF,GPR3,TLE3,CELF3,MED25
Drug	4438_DN	2-propylpentanoic acid; Down 200; 200uM; PC3; HT_HG-U133A	Broad Institute CMAP Down	0.001234	1	0.01739	0.1868	14	199	MTA2,ATXN2L,PDGFB,KLF4,ERCC8,FOXJ3,SLC30A5,GGA1,TNFRSF25,SRF,SCAPER,POLL,DUSP7,CALHM2
Drug	603_UP	nifedipine; Up 200; 10uM; MCF7; HG-U133A	Broad Institute CMAP Up	0.001234	1	0.01739	0.1868	14	199	NR4A1,CDR2L,AGFG2,PKP4,TRAK1,DOK4,GGA1,TNFRSF25,C2CD2L,KIAA0930,DTX3,MAP3K14,BSDC1,OMG
Drug	2642_DN	Bisoprolol fumarate; Down 200; 9uM; MCF7; HT_HG-U133A	Broad Institute CMAP Down	0.001234	1	0.01739	0.1868	14	199	ZMYND8,MCL1,ZBTB7A,EIF3M,AGAP2,FSD1,GGA1,PRPF31,KDM6B,POLL,MCF2L,RAB5C,RGS3,MED25
Drug	7414_UP	Norethindrone [68-22-4]; Up 200; 13.4uM; MCF7; HT_HG-U133A	Broad Institute CMAP Up	0.001234	1	0.01739	0.1868	14	199	SPRY2,ARID1A,PIM1,AKT2,TRAK1,CRY2,IRS2,SETD1B,IRF2BP1,ZFP36L1,ZMIZ2,POLL,KCTD17,EGR3
Drug	6466_UP	Bephenium hydroxynaphthoate [3818-50-6]; Up 200; 9uM; MCF7; HT_HG-U133A	Broad Institute CMAP Up	0.001234	1	0.01739	0.1868	14	199	ATP9B,FGD1,AGAP2,VEGFA,FOSL2,DLGAP4,BHLHE40,SOX10,TNFRSF25,AJAP1,ZFP36L2,NADK,DVL3,THBS1
Drug	7020_DN	Xylometazoline hydrochloride [1218-35-5]; Down 200; 14.2uM; MCF7; HT_HG-U133A	Broad Institute CMAP Down	0.001234	1	0.01739	0.1868	14	199	CACTIN,UBTF,EIF3M,BAHD1,TOB2,IRF2BP1,SIPA1L3,GAS8,SRF,BBS4,PHLPP1,MTCL1,MCF2L,LRP3
Drug	7191_DN	Piperacetazine [3819-00-9]; Down 200; 9.8uM; MCF7; HT_HG-U133A	Broad Institute CMAP Down	0.001234	1	0.01739	0.1868	14	199	EPHB3,NR4A1,ZBTB7A,UBTF,SBNO2,ST6GALNAC4,MAST3,C2CD2L,MRPS30,DLX2,DUSP7,ECE1,EGR1,LRP3
Drug	4346_DN	(S)-(-)-Cycloserine [339-72-0]; Down 200; 39.2uM; MCF7; HT_HG-U133A	Broad Institute CMAP Down	0.001234	1	0.01739	0.1868	14	199	ATXN2L,PHF20,MID1,WHRN,DDX51,KCNK12,PAICS,SBNO2,MAPK14,IRS2,MAP2K5,SREBF2,ZFP36L2,PARP3
Drug	3066_UP	Pralidoxime chloride [51-15-0]; Up 200; 23.2uM; HL60; HT_HG-U133A	Broad Institute CMAP Up	0.001234	1	0.01739	0.1868	14	199	MTA2,ACAN,COPS7B,DNAJB5,VASH1,CRY2,MTAP,GGA1,CNNM2,LZTS3,SRF,SCAPER,TFEB,LTBP1
Drug	1337_DN	Bacampicillin hydrochloride [37661-08-8]; Down 200; 8uM; HL60; HT_HG-U133A	Broad Institute CMAP Down	0.001234	1	0.01739	0.1868	14	199	ACTR5,EIF3M,FLI1,VASH1,FAAP100,GGA1,B4GALT2,ZFP36L2,NADK,TCF3,KIAA0930,DUSP4,ACTR3B,MACO1
Drug	6672_DN	Metixene hydrochloride [1553-34-0]; Down 200; 11.6uM; PC3; HT_HG-U133A	Broad Institute CMAP Down	0.001234	1	0.01739	0.1868	14	199	SPRED2,ARID1A,LHX2,CASKIN2,ACAN,DNAJB5,WHRN,VASH1,CCDC85C,SBNO2,MAPK14,GAS8,VAMP2,ARHGEF10L
Drug	3872_UP	Trichostatin A, from Streptomyces sp.; Up 200; 0.1uM; MCF7; HT_HG-U133A	Broad Institute CMAP Up	0.001234	1	0.01739	0.1868	14	199	FOXO4,WHRN,GGA1,RUSC2,AJAP1,ZFP36L1,ANGEL2,TMCC2,ARC,DLX2,HDAC5,PARP3,OBSL1,EGR1
Drug	4140_UP	Benzathine benzylpenicillin [5928-84-7]; Up 200; 4.2uM; MCF7; HT_HG-U133A	Broad Institute CMAP Up	0.001234	1	0.01739	0.1868	14	199	SPRY1,PAK4,PER1,AKT2,MIER2,WHRN,DLGAP4,CRY2,SHANK2,DOK4,ZFP36L2,DMPK,TCF3,DTX3
Drug	6079_DN	Cephalothin sodium salt [58-71-9]; Down 200; 9.6uM; MCF7; HT_HG-U133A	Broad Institute CMAP Down	0.001234	1	0.01739	0.1868	14	199	SPRY2,ATP9B,LRFN4,VEGFA,DLGAP4,DOK4,ZNF516,MAP2K5,IRF2BP1,NAB2,ZFP36L1,ZFP36L2,POLL,ECE1
Drug	3817_DN	Ergocryptine-alpha [511-09-1]; Down 200; 7uM; PC3; HT_HG-U133A	Broad Institute CMAP Down	0.001234	1	0.01739	0.1868	14	199	SPRED2,NR4A1,GAS2L1,DOK4,TNFRSF25,IRF2BP1,GAS8,JUNB,ZFP36L2,HPS4,SCAPER,TFEB,DVL3,KCTD17
Drug	7298_UP	Fenspiride hydrochloride [5053-08-7]; Up 200; 13.4uM; PC3; HT_HG-U133A	Broad Institute CMAP Up	0.001234	1	0.01739	0.1868	14	199	ZBTB7A,DNAJB5,EIF3M,FLI1,CCDC85C,ARHGEF40,MAPK14,SLC9A5,CDK13,SOX2,TNFRSF25,NAB2,SREBF2,LRP3
Drug	7250_UP	Morantel tartrate [26155-31-7]; Up 200; 10.8uM; PC3; HT_HG-U133A	Broad Institute CMAP Up	0.001234	1	0.01739	0.1868	14	199	CDKN1A,ZNF219,CACTIN,VEGFA,FLI1,FOXJ3,PAICS,CRY2,IRS2,TNFRSF25,GRAMD4,TCF3,EIF4EBP2,DMTN
Drug	402_DN	rapamycin; Down 200; 0.1uM; ssMCF7; HG-U133A	Broad Institute CMAP Down	0.001234	1	0.01739	0.1868	14	199	SPEG,AKT2,PPARD,BHLHE40,SBNO2,CAMKK2,ELMO2,ASCL1,NAB2,ZGPAT,JOSD1,TFEB,TCF3,EIF4EBP2
Drug	6361_DN	Acemetacin [53164-05-9]; Down 200; 9.6uM; PC3; HT_HG-U133A	Broad Institute CMAP Down	0.001234	1	0.01739	0.1868	14	199	ARID1A,ASB6,CCDC85C,FAAP100,BAHD1,MAPK14,SLC30A5,SHANK2,PRORP,GGA1,LZTS3,C2CD2L,HDAC5,FCF1
Drug	4485_UP	Riboflavine [83-88-5]; Up 200; 10.6uM; PC3; HT_HG-U133A	Broad Institute CMAP Up	0.001234	1	0.01739	0.1868	14	199	ZMYND8,KLF4,LHX2,FOXO4,PPARD,SHANK2,DOK4,SRF,HIC2,ZNF276,HPS4,ECE1,CALHM2,JPH3
Drug	6495_DN	Methylatropine nitrate [52-88-0]; Down 200; 11uM; MCF7; HT_HG-U133A	Broad Institute CMAP Down	0.001234	1	0.01739	0.1868	14	199	CASKIN2,MPP2,FOXJ3,SBNO2,MAPK14,C2CD2L,HPS4,SCAPER,GTPBP3,KIAA0930,EPM2A,BSDC1,LAMP1,DNAL4
Drug	4228_DN	Theophylline monohydrate [5967-84-0]; Down 200; 20.2uM; PC3; HT_HG-U133A	Broad Institute CMAP Down	0.001234	1	0.01739	0.1868	14	199	MTA2,PDGFB,LHX2,FOXJ3,MAPK14,SOX12,TNFRSF25,KDM6B,JUNB,ZFP36L1,ZFP36L2,ZMIZ2,GPR3,EGR1
Drug	2769_DN	Acetopromazine maleate salt [3598-37-6]; Down 200; 9uM; MCF7; HT_HG-U133A	Broad Institute CMAP Down	0.001234	1	0.01739	0.1868	14	199	SLC12A5,GFOD1,FGD1,SBNO2,MAPK14,IRS2,MAST3,SIPA1L3,CDK5R1,SCAPER,NADK,ACTR3B,DNAL4,EGR1
Drug	4013_DN	Brompheniramine maleate [980-71-2]; Down 200; 9.2uM; PC3; HT_HG-U133A	Broad Institute CMAP Down	0.001234	1	0.01739	0.1868	14	199	PER1,ARID1A,EIF3M,WHRN,SLC30A5,CAPN15,TNFRSF25,INPPL1,SIPA1L3,KDM6B,GRAMD4,VAMP2,SYN2,MED25
Drug	3306_UP	Epiandrosterone [481-29-8]; Up 200; 13.8uM; MCF7; HT_HG-U133A	Broad Institute CMAP Up	0.001234	1	0.01739	0.1868	14	199	VEGFA,WHRN,KCNK12,PPARD,BHLHE40,TRAK1,SHANK2,MAPK10,ZCCHC14,ZMIZ2,ARC,KCTD17,THBS1,EGR3
Drug	6340_DN	Trichostatin A, from Streptomyces sp.; Down 200; 0.1uM; PC3; HT_HG-U133A	Broad Institute CMAP Down	0.001234	1	0.01739	0.1868	13	177	ZMYND8,NUP62,ARID1A,LHX2,UBTF,USP21,MICALL1,ACIN1,SETD1B,INHBB,JADE2,DUSP4,PARP2
Drug	5745_UP	Trichostatin A, from Streptomyces sp.; Up 200; 0.1uM; PC3; HT_HG-U133A	Broad Institute CMAP Up	0.001234	1	0.01739	0.1868	13	177	EPHB3,CDKN1A,PER1,KLF4,DNAJB1,IRS2,MAST3,ZCCHC14,PER2,ZMIZ2,MCF2L,MAN1C1,OBSL1
Drug	3060_UP	Digoxigenin [1672-46-4]; Up 200; 10.2uM; HL60; HT_HG-U133A	Broad Institute CMAP Up	0.001234	1	0.01739	0.1868	13	177	PDE4B,APC2,IER5,SLC12A5,FOS,FOSB,FOSL2,CCDC85C,DOK4,CNNM2,DLX2,THBS1,EGR1
Drug	3177_DN	Trichostatin A, from Streptomyces sp.; Down 200; 0.1uM; MCF7; HT_HG-U133A	Broad Institute CMAP Down	0.001234	1	0.01739	0.1868	13	177	TRIP6,ARID1A,CASKIN2,UBTF,EGLN1,INHBB,NAB2,TRIM8,EPM2A,JADE2,CBFA2T3,CALHM2,EGR3
Drug	4164_UP	Thioridazine hydrochloride [130-61-0]; Up 200; 9.8uM; MCF7; HT_HG-U133A	Broad Institute CMAP Up	0.001234	1	0.01739	0.1868	13	177	EFS,NR4A1,ATXN1,FOS,BHLHE40,NCOR2,IRS2,TSC22D2,RUSC2,AJAP1,HDAC5,DUSP4,EGR1
Drug	ctd:C016030	pantogab	CTD	0.001272	1	0.01788	0.1922	30	601	CDKN1A,ARID1A,ZFYVE1,PANK1,SBK1,AGFG2,FOSL2,ZBTB4,POR,GDE1,SBNO2,NUMB,BCL9L,NAB2,GAS1,ZNF467,DENND2B,RUSC2,PTPN1,JUNB,FAM20C,ZFP36L2,KCNN2,PHLPP1,JOSD1,MKNK2,LASP1,FBXO31,ANP32A,SMAD7
Drug	CID000002854	NSC281245	Stitch	0.001284	1	0.01788	0.1922	9	96	CDKN1A,ACAN,FOXO4,SDHA,CAMKK2,SREBF2,VAMP2,GTPBP3,NOS3
Drug	ctd:D011192	Potassium Dichromate	CTD	0.001287	1	0.01788	0.1922	78	2021	EPHB3,CDKN1A,RPL38,SPRED2,NUMBL,RPS4X,DNAJA2,KATNB1,ACTG1,EXOC3,RPS27A,ZC3H6,TRIP10,SLC12A5,KLHL29,UBA52,PIM1,CASKIN1,TMCO1,MAP4K4,CX3CL1,HSPA9,VEGFA,OARD1,EXOSC9,SHROOM3,VASN,DDX51,TMC4,FOXJ3,BHLHE40,SHANK3,HEXIM1,IER2,CRY2,SOWAHA,DNAJC14,ACIN1,DOT1L,MAPK10,TRERF1,B3GALT2,SCRT2,ILF2,BBS4,SIK1,RNF217,MIDEAS,PRAG1,AHDC1,NDUFV2,GGT7,JUNB,PER2,PTPRS,PHLPP1,MCF2L,GTPBP3,USP27X,CCNI,CDK5R2,SHANK1,DDR1,SAMD4B,ECE1,ATL1,RNF165,SYT16,EGR1,TRAPPC12,FURIN,CARF,TSPAN7,CD81,ELP2,KLHL12,PIP4K2C,DMTN
Drug	6293_DN	Melatonin [73-31-4]; Down 200; 17.2uM; PC3; HT_HG-U133A	Broad Institute CMAP Down	0.001294	1	0.01788	0.1922	14	200	ATP9B,ZBTB7A,VEGFA,FOSL2,DLGAP4,CCDC85C,BAHD1,SLC30A5,MAST3,CDK5R1,CHPF,ECE1,FURIN,EMP1
Drug	6264_UP	Tropine [120-29-6]; Up 200; 28.4uM; MCF7; HT_HG-U133A	Broad Institute CMAP Up	0.001294	1	0.01788	0.1922	14	200	ATXN2L,KATNB1,ERCC8,COPS7B,KCNK12,SBNO2,TRAK1,MTAP,HIC2,GPR3,TESK1,RGS3,CALHM2,THBS1
Drug	2175_DN	Dipyrone [5907-38-0]; Down 200; 12uM; HL60; HT_HG-U133A	Broad Institute CMAP Down	0.001294	1	0.01788	0.1922	14	200	PAK4,DOK3,NR4A1,CDR2L,PIM1,MICALL1,LZTS3,BBS4,RUSC2,NADK,DUSP4,OBSL1,DNAL4,TAF15
Drug	1165_DN	trifluoperazine dihydrochloride; Down 200; 10uM; HL60; HT_HG-U133A	Broad Institute CMAP Down	0.001294	1	0.01788	0.1922	14	200	PDE4B,PRKCZ,MAP2K5,MAST3,CAPN15,HIC2,ZCCHC14,JUNB,KIAA0930,PDSS2,TCOF1,THBS1,LRP3,SMAD7
Drug	2838_DN	Etifenin [63245-28-3]; Down 200; 12.4uM; MCF7; HT_HG-U133A	Broad Institute CMAP Down	0.001294	1	0.01788	0.1922	14	200	KATNB1,ERCC8,CACTIN,CASKIN2,POR,SHANK2,MAST3,SPAG4,SIPA1L3,KDM6B,BCOR,TACC1,RAB5C,MAP3K14
Drug	2138_DN	Palmatine chloride [3486-67-7]; Down 200; 10.4uM; HL60; HT_HG-U133A	Broad Institute CMAP Down	0.001294	1	0.01788	0.1922	14	200	ZNF219,NR4A1,HEXIM1,MICALL1,GAS2L1,CNNM2,SIK1,C2CD2L,ZFP36L2,VAMP2,METAP2,TCF3,DNAL4,MACO1
Drug	3907_DN	PHA-00745360 [351320-33-7]; Down 200; 10uM; MCF7; HT_HG-U133A	Broad Institute CMAP Down	0.001294	1	0.01788	0.1922	14	200	ARID1A,ZBTB7A,AKT2,WHRN,DDX51,SLC9A5,CDK13,IRS2,LZTS3,SRF,PER2,KIAA0930,ECE1,THBS1
Drug	5851_UP	Noscapine [128-62-1]; Up 200; 9.6uM; PC3; HT_HG-U133A	Broad Institute CMAP Up	0.001294	1	0.01788	0.1922	14	200	PDE4B,PHF20,DOK3,CISH,FOXO4,VEGFA,FOSL2,CCDC85C,PPARD,MAPK10,MAP2K5,PER2,POLL,CDK5R2
Drug	1788_UP	Eburnamonine (-) [4880-88-0]; Up 200; 13.6uM; HL60; HG-U133A	Broad Institute CMAP Up	0.001294	1	0.01788	0.1922	14	200	NUP62,ACAN,PKP4,ELMO2,MAPK10,CNNM2,IRF2BP1,ZCCHC14,HPS4,VAMP2,HDAC5,OMG,DMTN,DNPEP
Drug	3991_DN	Carbarsone [121-59-5]; Down 200; 15.4uM; PC3; HT_HG-U133A	Broad Institute CMAP Down	0.001294	1	0.01788	0.1922	14	200	PDGFB,SPEG,LHX2,WHRN,FLI1,MICALL1,CAPN15,NAB2,KDM6B,ZFP36L2,NECTIN2,ARC,DNAL4,DNPEP
Drug	1872_DN	Adiphenine hydrochloride [50-42-0]; Down 200; 11.4uM; HL60; HT_HG-U133A	Broad Institute CMAP Down	0.001294	1	0.01788	0.1922	14	200	ERCC8,RAB33A,LRFN4,FOSL2,CCDC85C,APBA3,PPARD,FAAP100,SLC30A5,SPAG4,DNM2,TFEB,TESK1,EGR1
Drug	6947_DN	clozapine; Down 200; 10uM; MCF7; HT_HG-U133A	Broad Institute CMAP Down	0.001294	1	0.01788	0.1922	14	200	KLF4,UBE2D2,ASB6,DLGAP4,BAHD1,CRY2,ZNF276,HPS4,VAMP2,ARC,POLL,MTCL1,MCF2L,ANKS1A
Drug	1329_UP	Aspartic acid, N-acetyl (R,S) [997-55-7]; Up 200; 22.8uM; HL60; HT_HG-U133A	Broad Institute CMAP Up	0.001294	1	0.01788	0.1922	14	200	CACTIN,COPS7B,VEGFA,DLGAP4,ARF6,SLC30A5,CDK13,NUMB,SRF,SPATA2,NECTIN2,MAP3K14,LRP3,EMP1
Drug	7082_UP	CAY10397; Up 200; 10uM; MCF7; HT_HG-U133A	Broad Institute CMAP Up	0.001294	1	0.01788	0.1922	14	200	EPHB3,THNSL1,SLC12A5,CACTIN,CASKIN2,MAP2K5,SOX2,SOX4,IRF2BP1,NAB2,SCAPER,BSDC1,ARPC2,FURIN
Drug	1692_UP	Nifedipine [21829-25-4]; Up 200; 11.6uM; MCF7; HT_HG-U133A	Broad Institute CMAP Up	0.001294	1	0.01788	0.1922	14	200	MTA2,NR4A1,KLF4,TMCO1,IRS2,SIPA1L3,NAB2,SIK1,ZFP36L2,SCAPER,DUSP4,FCF1,EGR1,CARF
Drug	2148_UP	Boldine [476-70-0]; Up 200; 12.2uM; HL60; HT_HG-U133A	Broad Institute CMAP Up	0.001294	1	0.01788	0.1922	14	200	KATNB1,ZMYND8,AGFG2,CAMKK2,MAPK14,SLC9A5,MTAP,FRS3,ZNF276,TMCC2,CHPF,SHANK1,DUSP4,MED25
Drug	453_UP	indomethacin, USP; Up 200; 100uM; MCF7; HG-U133A	Broad Institute CMAP Up	0.001294	1	0.01788	0.1922	14	200	MOSPD2,LEMD3,VEGFA,FOSL2,FSD1,ASCL1,NAB2,ZNF276,TCF3,FRAT1,DTX3,RGS3,EGR3,DMTN
Drug	3432_DN	Methimazole [60-56-0]; Down 200; 35uM; MCF7; HT_HG-U133A	Broad Institute CMAP Down	0.001294	1	0.01788	0.1922	14	200	PDGFB,KLF4,CISH,CDR2L,LHX2,CASKIN2,MAP3K11,SOX4,INPPL1,NAB2,HIC2,HPS4,ARHGEF10L,TLE3
Drug	3442_DN	Folinic acid calcium salt [6035-45-6]; Down 200; 7.8uM; MCF7; HT_HG-U133A	Broad Institute CMAP Down	0.001294	1	0.01788	0.1922	14	200	ERCC8,CASKIN2,MPP2,CCDC85C,APBA3,FAAP100,GGA1,SPAG4,SIPA1L3,ZFP36L2,PHLPP1,DUSP4,EGR1,TLE3
Drug	1478_UP	Prednisone [53-03-2]; Up 200; 11.2uM; MCF7; HT_HG-U133A	Broad Institute CMAP Up	0.001294	1	0.01788	0.1922	14	200	EPHB3,SPRY2,NR4A1,FLI1,FOSL2,MSI1,SLC9A5,IRS2,SOX12,SCAPER,TACC1,MCF2L,DNAL4,MED25
Drug	1492_UP	Pheniramine maleate [132-20-7]; Up 200; 11.2uM; MCF7; HT_HG-U133A	Broad Institute CMAP Up	0.001294	1	0.01788	0.1922	14	200	MOSPD2,SPRED2,SLC12A5,MID1,NCOR2,GGA1,SIK1,AHDC1,ZFP36L2,SCAPER,POLL,TCF3,LAMP1,OMG
Drug	3866_UP	Fludrocortisone acetate [514-36-3]; Up 200; 9.4uM; MCF7; HT_HG-U133A	Broad Institute CMAP Up	0.001294	1	0.01788	0.1922	14	200	SPRY1,EFS,SPEG,ACAN,WHRN,TRAK1,CRY2,MTAP,TNFRSF25,TMCC2,ARC,ECE1,OPRL1,EMP1
Drug	1899_UP	Idoxuridine [54-42-2]; Up 200; 11.2uM; PC3; HG-U133A	Broad Institute CMAP Up	0.001294	1	0.01788	0.1922	14	200	ATP9B,NR4A1,ERCC8,CRY2,ITPKC,CDK13,KDM6B,RUSC2,C2CD2L,ANKMY2,FBXW11,LAMP1,TLE3,ARHGEF2
Drug	4701_DN	Trimethoprim [738-70-5]; Down 200; 13.8uM; MCF7; HT_HG-U133A	Broad Institute CMAP Down	0.001294	1	0.01788	0.1922	14	200	AKT2,VASH1,SKI,TRAK1,DOK4,CNNM2,SIPA1L3,ZNF467,ZFP36L2,PTPRS,ZMIZ2,JADE2,DUSP7,LRP3
Drug	2481_UP	Tobramycin [32986-56-4]; Up 200; 8.6uM; HL60; HT_HG-U133A	Broad Institute CMAP Up	0.001294	1	0.01788	0.1922	14	200	ELAC1,SBNO2,NCOR2,ITPKC,SHANK2,SETD1B,LZTS3,HIC2,ZMIZ2,DLX2,CHPF,GPR3,KCTD17,LTBP1
Drug	5355_DN	Lynestrenol [52-76-6]; Down 200; 14uM; MCF7; HT_HG-U133A	Broad Institute CMAP Down	0.001294	1	0.01788	0.1922	14	200	MOSPD2,ATP9B,LHX2,BAHD1,MAPK14,GGA1,PRPF31,GAS8,BBS4,ZNF467,ANGEL2,TACC1,ANKS1A,EPM2A
Drug	995_DN	prochlorperazine dimaleate salt; Down 200; 10uM; MCF7; HT_HG-U133A_EA	Broad Institute CMAP Down	0.001294	1	0.01788	0.1922	14	200	EPHB3,ACTN4,SHANK2,WDR4,SIPA1L3,HIC2,KDM6B,NADK,HTATSF1,DMPK,CDCA4,IPO5,TCF3,MAP3K14
Drug	1278_DN	Tacrine hydrochloride hydrate [1684-40-8]; Down 200; 15.8uM; HL60; HT_HG-U133A	Broad Institute CMAP Down	0.001294	1	0.01788	0.1922	14	200	UBE2D2,ATXN1,UBTF,COPS7B,IFT74,ST6GALNAC4,MAP2K5,GGA1,TSC22D2,KDM6B,GSE1,ZFP36L2,DNM2,EGR1
Drug	6032_UP	Benfotiamine [22457-89-2]; Up 200; 8.6uM; MCF7; HT_HG-U133A	Broad Institute CMAP Up	0.001294	1	0.01788	0.1922	14	200	EFS,FGD1,FOXO4,AGAP2,MIER2,FLI1,MAPK14,DOK4,ZMIZ2,LAMP1,ECE1,THBS1,MED25,JPH3
Drug	6837_UP	Clidinium bromide [3485-62-9]; Up 200; 9.2uM; MCF7; HT_HG-U133A	Broad Institute CMAP Up	0.001294	1	0.01788	0.1922	14	200	AKT2,PPARD,MAPK14,MTAP,SHANK2,ASCL1,MAST3,SOX12,TNFRSF25,KCNN2,DMPK,THBS1,EIF4EBP2,TBL2
Drug	1376_DN	Amidopyrine [58-15-1]; Down 200; 17.2uM; HL60; HG-U133A	Broad Institute CMAP Down	0.001294	1	0.01788	0.1922	14	200	ERCC8,ACAN,UBL3,PKP4,HEXIM1,ITPKC,TSC22D2,GSE1,NADK,GTPBP3,TCF3,BSDC1,FAF1,PIP4K2C
Drug	6407_DN	3-nitropropionic acid; Down 200; 10uM; PC3; HT_HG-U133A	Broad Institute CMAP Down	0.001294	1	0.01788	0.1922	14	200	DPF1,TRIP6,PDHA1,ZMYND8,KLF4,CACTIN,WHRN,CCDC85C,CNNM2,VAMP2,MCF2L,EPM2A,PARP3,THBS1
Drug	7544_DN	CP-944629 [668990-94-1]; Down 200; 10uM; MCF7; HT_HG-U133A	Broad Institute CMAP Down	0.001294	1	0.01788	0.1922	14	200	PER1,MCL1,ATP9B,PLK3,VEGFA,IFT74,MAPK14,ZCCHC14,ZFP36L2,ZMIZ2,NADK,POLL,TCF3,EPM2A
Drug	7079_DN	MG-262; Down 200; 0.1uM; PC3; HT_HG-U133A	Broad Institute CMAP Down	0.001299	1	0.01789	0.1922	13	178	SPRY1,ZBTB7A,LRFN4,SOX13,GAS2L1,ZNF22,SOX4,INHBB,DENND2B,GSE1,ZFP36L2,DUSP4,EMP1
Drug	1112_DN	Trichostatin A, Streptomyces sp.; Down 200; 0.1uM; MCF7; HT_HG-U133A_EA	Broad Institute CMAP Down	0.001299	1	0.01789	0.1922	13	178	NUP62,ARID1A,RNF44,USP21,INHBB,INPPL1,ANGEL2,TRIM8,JADE2,PARP2,CBFA2T3,THBS1,EGR3
Drug	7094_UP	lomustine; Up 200; 100uM; PC3; HT_HG-U133A	Broad Institute CMAP Up	0.001299	1	0.01789	0.1922	13	178	PAK4,DNAJB1,FOSL2,MICALL1,CRY2,PPP3CC,IRS2,SPAG4,SOWAHC,CSRNP2,JOSD1,MKNK2,EBAG9
Drug	6220_UP	Cycloheximide [66-81-9]; Up 200; 14.2uM; MCF7; HT_HG-U133A	Broad Institute CMAP Up	0.001299	1	0.01789	0.1922	13	178	EPHB3,PFKFB3,ID4,BHLHE40,IER2,IRS2,BCOR,ZNF467,C2CD2L,PER2,DLX2,MAP3K14,EGR1
Drug	4184_DN	Trichostatin A, from Streptomyces sp.; Down 200; 0.1uM; PC3; HT_HG-U133A	Broad Institute CMAP Down	0.001299	1	0.01789	0.1922	13	178	ZMYND8,NUP62,ARID1A,LRFN4,UBTF,SBNO2,USP21,SETD1B,INHBB,ZFP36L2,JADE2,PARP2,TMEM39B
Drug	2757_UP	Piperlongumine [20069-09-4]; Up 200; 12.6uM; MCF7; HT_HG-U133A	Broad Institute CMAP Up	0.001299	1	0.01789	0.1922	13	178	CDKN1A,IER5,PLK3,VEGFA,DNAJB1,FOS,FOSB,ID4,IER2,IRS2,SYN2,EGR1,DMTN
Drug	1321_UP	Apigenin [520-36-5]; Up 200; 14.8uM; HL60; HT_HG-U133A	Broad Institute CMAP Up	0.001299	1	0.01789	0.1922	13	178	MCL1,NR4A1,ELAC1,CHST7,CAPN15,NAB2,ANGEL2,SH2B3,DUSP4,FCF1,EGR1,EGR3,CCDC25
Drug	ctd:C113580	U 0126	CTD	0.001336	1	0.01838	0.1975	24	444	CDKN1A,PDGFB,PER1,MCL1,RACK1,HSPA9,SDHA,VEGFA,FOS,FOSB,FOSL2,ID4,NCOR2,PPP2R2A,MAPK14,JUNB,CDK5R1,PER2,KCNC1,ARC,NOS3,THBS1,EGR1,EGR2
Drug	5086_UP	Trichostatin A, from Streptomyces sp.; Up 200; 0.1uM; PC3; HT_HG-U133A	Broad Institute CMAP Up	0.001367	1	0.01878	0.2017	13	179	EPHB3,CDKN1A,AGFG2,FOS,SKI,CRY2,IRS2,HIC2,PTPN1,JUNB,ZFP36L1,ZMIZ2,DLX2
Drug	4217_UP	Digitoxigenin [143-62-4]; Up 200; 10.6uM; PC3; HT_HG-U133A	Broad Institute CMAP Up	0.001367	1	0.01878	0.2017	13	179	CDKN1A,FOS,FOSB,FOSL2,KCNK12,HIC2,JUNB,ZFP36L1,ZMIZ2,ARC,DLX2,RGS16,EGR1
Drug	6711_UP	Puromycin dihydrochloride [58-58-2]; Up 200; 7.4uM; PC3; HT_HG-U133A	Broad Institute CMAP Up	0.001367	1	0.01878	0.2017	13	179	CDKN1A,PDE4B,ZNF219,PER1,IER5,CISH,PIM1,DNAJB1,ID4,BHLHE40,GAS1,DLX2,SMAD7
Drug	ctd:D020122	tert-Butylhydroperoxide	CTD	0.00137	1	0.01881	0.2021	71	1808	CDKN1A,CYB5D2,SPRED2,PHF20,TRIP6,EFS,RPS5,ACTB,MCL1,NR4A1,PFN2,LHX2,ATXN1,AKT2,CCDC86,PLK3,EIF3M,VEGFA,DNAJB1,AMPH,PPM1D,VASN,FOS,PKP4,DLGAP4,PPARD,IER2,TRAK1,USP21,ARF6,NCOR2,MAPK14,PPP3CC,FTH1,ST6GALNAC4,VGLL4,CEP57,MAP2K5,CAND1,INHBB,PSMA4,SRF,SIK1,TSC22D2,ZFP36L2,ANKMY2,DLX2,DMPK,DNM2,NPM1,DDR1,TCF3,SH2B3,DPY19L1,TCP1,MKNK2,OBSL1,LMBR1,RIOX1,ODC1,ACTR3B,RGS3,CALHM2,EGR1,TLE3,SPRY4,ANP32A,SLTM,CCDC25,TRIB1,SMAD7
Drug	ctd:C029891	lead chloride	CTD	0.00141	1	0.01935	0.2079	11	137	ACTB,MDH1,HSPA9,VCP,SCAMP1,BHLHE40,CCT5,GAS1,SRF,NOS3,TSPAN7
Drug	ctd:C030370	2-methoxy-5-(2',3',4'-trimethoxyphenyl)tropone	CTD	0.001431	1	0.01963	0.2109	19	320	LEMD3,DNAJA2,ACTB,PFKFB3,UBA52,CLIP2,ID4,FTH1,CCT8,MAST3,ATP5PB,PER2,CCNI,STMN2,LAMP1,RGS16,ARPC2,EGR4,LRP3
Drug	CID000001229	2,5-dimethoxy-4-iodoamphetamine	Stitch	0.001435	1	0.01967	0.2114	10	117	PER1,COX5A,FOS,FOSB,BHLHE40,SOX10,PER2,FBXW11,TAF15,DMTN
Drug	5779_DN	Ellipticine [519-23-3]; Down 200; 16.2uM; PC3; HT_HG-U133A	Broad Institute CMAP Down	0.001437	1	0.01968	0.2115	13	180	SPRY1,SPEG,MCL1,ZBTB7A,EIF3M,DNAJB1,BHLHE40,SOX13,IER2,CDCA4,DUSP4,MSL2,TRIB1
Drug	6886_DN	trichostatin A, Streptomyces sp.; Down 200; 1uM; PC3; HT_HG-U133A	Broad Institute CMAP Down	0.001437	1	0.01968	0.2115	13	180	ZMYND8,NUP62,ARID1A,CASKIN2,FGD1,SBNO2,USP21,INHBB,DENND2B,ZFP36L2,JADE2,RGS3,TLE3
Drug	CID001008511	1,4-bis-(phenoxyacetyl)piperazine	Stitch	0.00144	1	0.01971	0.2118	15	225	BLOC1S4,AGAP2,SCAMP1,APBA3,ARF6,SRF,TMUB1,JUNB,HPS4,VAMP2,TCF3,LAMP1,GRIN2D,FURIN,M6PR
Drug	ctd:D008770	Methylnitrosourea	CTD	0.001447	1	0.01979	0.2127	20	345	CDKN1A,SPRY2,TRIP6,EFS,CWC27,ACTB,SLC25A53,AKT2,DNAJB5,VEGFA,POLB,FOS,NCOR2,MAPK14,JUNB,CDK5R1,PARP2,STMN2,SMAD7,DNPEP
Drug	CID000002607	AC1L1E22	Stitch	0.001497	1	0.02047	0.2199	7	62	KLF4,CDK13,SOX2,METAP2,ODC1,THBS1,TRIB1
Drug	4457_UP	rosiglitazone; Up 200; 10uM; PC3; HT_HG-U133A	Broad Institute CMAP Up	0.001511	1	0.02061	0.2215	13	181	ATXN2L,KLF4,GFOD1,FOSL2,PKP4,PPARD,IRS2,KCTD12,FRS3,C2CD2L,ZFP36L2,ZMIZ2,CDK5R2
Drug	1236_UP	LY 294002; Up 200; 10uM; PC3; HT_HG-U133A	Broad Institute CMAP Up	0.001511	1	0.02061	0.2215	13	181	CDKN1A,PDE4B,ARID1A,ATXN1,PIM1,ACAN,FOS,PPARD,IRS2,ZNF467,PTPRS,SYN2,EGR4
Drug	4662_UP	Menadione [58-27-5]; Up 200; 23.2uM; PC3; HT_HG-U133A	Broad Institute CMAP Up	0.001511	1	0.02061	0.2215	13	181	IER5,NR4A1,KLF4,PLK3,DNAJB1,FOS,FOSB,KCNK12,KCNC1,ARC,RGS16,EGR1,EGR3
Drug	CID000023932	molybdenum	Stitch	0.001511	1	0.02061	0.2215	13	181	MID1,MLLT6,EGLN1,FBXL14,FTH1,NDUFS1,NDUFV2,DMPK,DNM2,LYRM4,LASP1,CTDSP2,ELP2
Drug	CID000068764	IBI-C83	Stitch	0.001521	1	0.02073	0.2227	3	9	FOSB,FOSL2,JUNB
Drug	CID000069608	iododimethylarsine	Stitch	0.001521	1	0.02073	0.2227	3	9	FOS,FOSB,JUNB
Drug	CID011291331	SureCN3420785	Stitch	0.001521	1	0.02073	0.2227	3	9	CDR1,EXOC3,RAB5C
Drug	CID006102719	2gzl	Stitch	0.001526	1	0.02078	0.2233	6	46	CDR1,VCP,AMPH,POR,IK,DNM2
Drug	ctd:C558013	NSC 689534	CTD	0.001536	1	0.02091	0.2246	63	1570	CDKN1A,SPRY1,MOSPD2,OTUD1,PECAM1,KATNB1,EXOC3,IER5,ZC3H6,CSRNP1,COX5A,UBTF,RBM15B,TMEM109,SDHA,SERTAD1,VEGFA,GAS5,DNAJB1,FOS,CCDC85C,POR,ZSWIM6,GAS2L1,PPARGC1B,SLC9A5,MTAP,SHANK2,RTCA,FTH1,IRS2,SSBP4,FAM219A,B4GALT2,TRERF1,SOX4,KCTD12,SPAG4,ANKS6,WDR4,ELP6,SEC11C,TYSND1,ENY2,RUSC2,MMP24,ARC,MTCL1,GTPBP3,TCF3,TCOF1,FRAT1,LRATD1,OBSL1,LMBR1,RIOX1,THBS1,EGR1,STMP1,ANP32A,TSPAN7,MED25,ARHGEF2
Drug	CID005287990	DB01888	Stitch	0.00156	1	0.02123	0.2281	4	19	NR4A1,BRDT,OPRL1,EGR1
Drug	2896_UP	Mometasone furoate [83919-23-7]; Up 200; 7.6uM; MCF7; HT_HG-U133A	Broad Institute CMAP Up	0.00157	1	0.02135	0.2294	12	160	CDKN1A,SPRED2,PER1,NR4A1,KLF4,VEGFA,PPARD,BHLHE40,IRS2,DUSP4,KCTD17,EGR1
Drug	ctd:D017638	Asbestos, Crocidolite	CTD	0.00158	1	0.02147	0.2306	52	1240	CDKN1A,SPRY2,UBTD2,SPRED2,PER1,MCL1,NUP62,NR4A1,ARID1A,KLF4,CSRNP1,MAP3K10,MAP3K11,SERTAD1,VEGFA,DNAJB1,PPM1D,FOS,FOSB,FOSL2,PPARD,BHLHE40,IER2,PPARGC1B,MAPK14,IRS2,PRKCZ,TRERF1,SOX4,CCDC71L,CNNM2,GAS8,SIK1,TSC22D2,KDM6B,JUNB,DLX2,ZSWIM4,DUSP4,RGS3,FAF1,ARL10,EGR1,EGR2,EGR3,EGR4,SPRY4,CARF,EMP1,SRRM3,TRIB1,SMAD7
Drug	ctd:D020148	Butyric Acid	CTD	0.001656	1	0.02248	0.2416	12	161	CDKN1A,AKT2,VEGFA,FOS,FOSL2,PPARD,NCOR2,JUNB,NPM1,ODC1,EGR1,PIP4K2C
Drug	3232_DN	Mitoxantrone dihydrochloride [70476-82-3]; Down 200; 7.8uM; MCF7; HT_HG-U133A	Broad Institute CMAP Down	0.001667	1	0.02257	0.2425	13	183	SPRED2,MCL1,CISH,DNAJB1,IER2,ARF6,BCOR,ZFP36L2,MSL2,EGR3,ARHGEF2,TRIB1,SMAD7
Drug	4243_DN	Emetine dihydrochloride [316-42-7]; Down 200; 7.2uM; PC3; HT_HG-U133A	Broad Institute CMAP Down	0.001667	1	0.02257	0.2425	13	183	LHX2,ZBTB7A,UBL3,CAMKK2,SOX12,TNFRSF25,INHBB,CDK5R1,ABCD3,EIF4EBP2,MED25,DMTN,DNPEP
Drug	4527_DN	Rifabutin [72559-06-9]; Down 200; 4.8uM; PC3; HT_HG-U133A	Broad Institute CMAP Down	0.001667	1	0.02257	0.2425	13	183	TRIP6,LHX2,UBTF,PAICS,USP21,SLC30A5,TNFRSF25,INHBB,SIPA1L3,HPS4,JADE2,PARP2,PARP3
Drug	1475_UP	Ticlopidine hydrochloride [53885-35-1]; Up 200; 13.4uM; MCF7; HT_HG-U133A	Broad Institute CMAP Up	0.001667	1	0.02257	0.2425	13	183	KATNB1,PER1,NR4A1,KLF4,AGFG2,VEGFA,WHRN,BHLHE40,IRS2,SOX4,SREBF2,DLX2,EGR1
Drug	1668_UP	wortmannin from Penicillium funiculosum; Up 200; 0.01uM; MCF7; HT_HG-U133A	Broad Institute CMAP Up	0.001667	1	0.02257	0.2425	13	183	IFT74,APBA3,KCNK12,IRS2,MXI1,SOX12,SIPA1L3,ZFP36L1,ZFP36L2,NADK,HDAC5,CALHM2,MED25
Drug	7443_UP	Clemastine fumarate [14976-57-9]; Up 200; 8.6uM; MCF7; HT_HG-U133A	Broad Institute CMAP Up	0.001667	1	0.02257	0.2425	13	183	AGFG2,AKT2,CHST7,IFT74,CDK13,MAP2K5,ZFP36L1,FRAT1,MAN1C1,DUSP4,EGR1,EGR3,MED25
Drug	CID000006303	cordycepin	Stitch	0.00169	1	0.02286	0.2456	8	81	PDGFB,POLB,PAICS,MTAP,CDK13,CHPF,NOS3,ODC1
Drug	5018_UP	Metixene hydrochloride [1553-34-0]; Up 200; 11.6uM; MCF7; HT_HG-U133A	Broad Institute CMAP Up	0.001745	1	0.02358	0.2534	12	162	ATXN1,VEGFA,BHLHE40,TRAK1,ZNF516,IRS2,ZFP36L2,DUSP4,EGR3,CARF,EIF4EBP2,EMP1
Drug	1339_UP	Digitoxigenin [143-62-4]; Up 200; 10.6uM; HL60; HT_HG-U133A	Broad Institute CMAP Up	0.001745	1	0.02358	0.2534	12	162	PDE4B,PER1,NR4A1,FOS,FOSB,TOB2,NAB2,TSC22D2,KDM6B,JUNB,THBS1,EGR1
Drug	2185_UP	Halcinonide [3093-35-4]; Up 200; 8.8uM; HL60; HT_HG-U133A	Broad Institute CMAP Up	0.00175	1	0.02362	0.2538	13	184	MTA2,PDGFB,PER1,FGD1,APBA3,FRS3,HIC2,AJAP1,ANGEL2,GPR3,DUSP7,CAMK1G,THBS1
Drug	2691_DN	15d-PGJ2; Down 200; 10uM; HL60; HT_HG-U133A	Broad Institute CMAP Down	0.00175	1	0.02362	0.2538	13	184	BHLHE40,SLC30A5,PRKCZ,FRS3,GRAMD4,GSE1,TRIM8,NADK,TFEB,KIAA0930,OBSL1,ACTR3B,CBFA2T3
Drug	5957_UP	valinomycin; Up 200; 0.1uM; MCF7; HT_HG-U133A	Broad Institute CMAP Up	0.00175	1	0.02362	0.2538	13	184	SPRY2,NR4A1,VEGFA,MTAP,ZNF516,RUSC2,ZCCHC14,POLL,DLX2,HDAC5,LAMP1,EGR1,ARHGEF2
Drug	2457_UP	Hexetidine [141-94-6]; Up 200; 11.8uM; HL60; HT_HG-U133A	Broad Institute CMAP Up	0.001836	1	0.02469	0.2653	13	185	ACTR5,ZMYND8,FOXO4,HEXIM1,SBNO2,FTH1,CCDC181,SIPA1L3,VAMP2,POLL,DUSP4,FCF1,THBS1
Drug	ctd:C045037	testosterone-3-carboxymethyloxime-bovine serum albumin conjugate	CTD	0.001836	1	0.02469	0.2653	13	185	MCL1,PFKFB3,RACK1,CARM1,FOS,EGLN1,BHLHE40,SRF,ZMIZ2,NPM1,CTDSP2,EGR1,FURIN
Drug	7045_UP	lomustine; Up 200; 100uM; MCF7; HT_HG-U133A	Broad Institute CMAP Up	0.001836	1	0.02469	0.2653	13	185	ATXN2L,EIF3M,VEGFA,DNAJB1,MICALL1,VPS9D1,ELMO2,SIK1,POLL,KIAA0930,DUSP4,OMG,EGR1
Drug	3893_UP	(1-[(4-Chlorophenyl)phenyl-methyl]-4-methylpiperazine) [1620-21-9]; Up 200; 11.8uM; MCF7; HT_HG-U133A	Broad Institute CMAP Up	0.001836	1	0.02469	0.2653	13	185	NR4A1,FGD1,FOS,FOSB,ARHGEF40,IRS2,ARC,DLX2,DUSP4,OMG,EGR1,EGR4,CARF
Drug	6971_UP	retinoic acid; Up 200; 1uM; MCF7; HT_HG-U133A	Broad Institute CMAP Up	0.001836	1	0.02469	0.2653	13	185	PFKFB3,AMPH,VPS9D1,IRS2,SIPA1L3,SIK1,AJAP1,ZFP36L1,ANGEL2,VAMP2,DLX2,EPM2A,RGS16
Drug	6945_UP	LY 294002; Up 200; 10uM; MCF7; HT_HG-U133A	Broad Institute CMAP Up	0.001836	1	0.02469	0.2653	13	185	SPRED2,IER5,RNF44,TRAK1,IRS2,MAP2K5,MXI1,SIK1,CSRNP2,FRAT1,BSDC1,CALHM2,EGR1
Drug	6243_UP	Retinoic acid [302-79-4]; Up 200; 13.4uM; MCF7; HT_HG-U133A	Broad Institute CMAP Up	0.001836	1	0.02469	0.2653	13	185	PFKFB3,KLHL29,VEGFA,MPP2,DDX51,SBNO2,TRAK1,CRY2,SIK1,DLX2,DUSP4,RGS16,ARHGEF2
Drug	7285_DN	Trichostatin A, from Streptomyces sp.; Down 200; 0.1uM; PC3; HT_HG-U133A	Broad Institute CMAP Down	0.001838	1	0.0247	0.2654	12	163	TRIP6,ZMYND8,NUP62,ARID1A,LHX2,UBTF,TOB2,SETD1B,INHBB,JADE2,PARP2,TMEM39B
Drug	ctd:C028559	bathocuproine sulfonate	CTD	0.001848	1	0.02482	0.2667	10	121	ACTB,NUP62,DNAJB1,FOS,CCT5,NUMB,DUSP4,ODC1,EGR2,EGR3
Drug	CID000005637	U0126	Stitch	0.001907	1	0.02561	0.2751	23	430	CDKN1A,ABL1,PDGFB,MCL1,MDH1,UBTF,ACAN,AKT2,VEGFA,FOS,FOSL2,ARF6,MAPK14,PPP3CC,CDK13,MAPK10,MAP2K5,NAB2,SREBF2,FRS3,NOS3,EGR1,SMAD7
Drug	CID000284995	ovalicin	Stitch	0.001909	1	0.02561	0.2751	4	20	METAP2,FBXW11,TXNDC11,GRK1
Drug	CID000002360	ODAP	Stitch	0.001909	1	0.02561	0.2751	6	48	MID1,RTCA,NDUFS1,NDUFV2,POLL,IMMT
Drug	CID004629888	AC1NDQB9	Stitch	0.001913	1	0.02563	0.2754	5	33	EFS,ASCL1,ABCD3,DMPK,TCF3
Drug	ctd:D013431	Sulfates	CTD	0.001913	1	0.02563	0.2754	5	33	MAP3K11,MAP4K4,MAPK10,MAP2K5,MAP3K14
Drug	6793_UP	Nocodazole [31430-18-9]; Up 200; 13.2uM; MCF7; HT_HG-U133A	Broad Institute CMAP Up	0.001926	1	0.02578	0.277	13	186	PDGFB,ATXN1,CASKIN2,PLK3,KCNK12,SKI,BHLHE40,IRS2,CAPN15,SRF,ZFP36L2,SCAPER,DUSP4
Drug	5930_UP	pioglitazone HCl; Up 200; 10uM; PC3; HT_HG-U133A	Broad Institute CMAP Up	0.001926	1	0.02578	0.277	13	186	CDKN1A,PDGFB,ATP9B,KLF4,POR,PPARD,IRS2,SOX12,FRS3,KDM6B,MCF2L,DNAL4,EMP1
Drug	ctd:C101044	tyrphostin AG 1478	CTD	0.001964	1	0.02628	0.2824	10	122	CDKN1A,MCL1,VEGFA,FOS,FOSB,ID4,PPARD,MAPK14,NOS3,EGR1
Drug	CID003899541	DNQX	Stitch	0.001976	1	0.02642	0.2839	8	83	SLC12A5,MAP3K11,FOS,FOSB,MAPK10,NOS3,GRIN2D,EMP1
Drug	5224_UP	LY 294002; Up 200; 10uM; MCF7; HT_HG-U133A	Broad Institute CMAP Up	0.00202	1	0.02694	0.2894	13	187	PLK3,DLGAP4,CCDC85C,CDK13,IRS2,SREBF2,SCAPER,NADK,HDAC5,PARP3,LAMP1,CALHM2,CARF
Drug	2856_UP	Pregnenolone [145-13-1]; Up 200; 12.6uM; MCF7; HT_HG-U133A	Broad Institute CMAP Up	0.00202	1	0.02694	0.2894	13	187	MID1,VEGFA,MEX3D,DLGAP4,VASH1,FOXJ3,DOK4,GGA1,ZFP36L1,PTPRS,DLX2,GTPBP3,EGR3
Drug	3240_UP	GBR 12909 dihydrochloride [67469-78-7]; Up 200; 7.6uM; MCF7; HT_HG-U133A	Broad Institute CMAP Up	0.00202	1	0.02694	0.2894	13	187	SPRY2,PDGFB,VEGFA,WHRN,FOS,IER2,JUNB,ZFP36L1,PTPRS,ARC,KCTD17,EGR1,EGR3
Drug	2571_UP	Lithocholic acid [434-13-9]; Up 200; 10.6uM; HL60; HT_HG-U133A	Broad Institute CMAP Up	0.00202	1	0.02694	0.2894	13	187	ZMYND8,PER1,ERCC8,FSD1,CRY2,GAS2L1,IRS2,CNNM2,ZNF276,DUSP4,THBS1,EGR3,EMP1
Drug	5294_UP	Felodipine [72509-76-3]; Up 200; 10.4uM; MCF7; HT_HG-U133A	Broad Institute CMAP Up	0.00202	1	0.02694	0.2894	13	187	NR4A1,ZBTB7A,VEGFA,BHLHE40,IER2,VPS9D1,MTAP,LZTS3,CIC,PHLPP1,LAMP1,EGR1,TRIB1
Drug	2136_UP	Dihydroergotoxine mesylate [8067-24-1]; Up 200; 6.4uM; HL60; HT_HG-U133A	Broad Institute CMAP Up	0.002036	1	0.02714	0.2916	12	165	PDE4B,CLIP2,PPARD,GAS2L1,ARHGEF40,FTH1,PRKCZ,BBS4,DUSP4,CALHM2,THBS1,MED25
Drug	CID000005650	AC1Q5S0Y	Stitch	0.002101	1	0.028	0.3008	9	103	PECAM1,VEGFA,FOS,INPPL1,NOS3,MAP3K14,LAMP1,SMAD7,DNPEP
Drug	7466_UP	Triflupromazine hydrochloride [1098-60-8]; Up 200; 10.2uM; MCF7; HT_HG-U133A	Broad Institute CMAP Up	0.002117	1	0.02812	0.3021	13	188	NR4A1,AKT2,MPP2,VPS9D1,CDK13,IRS2,GGA1,LZTS3,SCAPER,EPM2A,DUSP4,TESK1,EGR1
Drug	1218_DN	17-AAG; Down 200; 1uM; PC3; HT_HG-U133A	Broad Institute CMAP Down	0.002117	1	0.02812	0.3021	13	188	CDKN1A,PAK4,TRIP10,CACTIN,VEGFA,IER2,VGLL4,MAST3,TNFRSF25,SREBF2,TSC22D2,AHDC1,CHPF
Drug	4835_DN	Nifuroxazide [965-52-6]; Down 200; 14.6uM; MCF7; HT_HG-U133A	Broad Institute CMAP Down	0.002117	1	0.02812	0.3021	13	188	EPHB3,ACTR5,MAPK14,ELMO2,SOX4,WDR4,TSC22D2,ZFP36L2,VAMP2,NADK,MCF2L,TCF3,FCF1
Drug	4405_UP	Dicyclomine hydrochloride [67-92-5]; Up 200; 11.6uM; MCF7; HT_HG-U133A	Broad Institute CMAP Up	0.002117	1	0.02812	0.3021	13	188	ACAN,VEGFA,FOS,FOSB,PPARD,BHLHE40,IRS2,CCDC181,SETD1B,C2CD2L,ARC,EGR1,MED25
Drug	6195_DN	LY 294002; Down 200; 10uM; HL60; HT_HG-U133A	Broad Institute CMAP Down	0.002117	1	0.02812	0.3021	13	188	EPHB3,ATXN2L,ZNF219,LRFN4,CCDC86,PLK3,VEGFA,CAMKK2,ZFP36L2,PTPRS,JADE2,MAN1C1,RGS16
Drug	ctd:C000499	ferric oxide	CTD	0.002117	1	0.02812	0.3021	13	188	CDKN1A,KLF4,PLK3,ZBTB2,FOS,NCKAP5L,BHLHE40,RUSC2,PER2,DUSP4,LAMP1,EGR1,EGR2
Drug	ctd:C497103	SK-7041	CTD	0.002129	1	0.02824	0.3034	3	10	CDKN1A,MCL1,KLF4
Drug	CID000422447	NSC144130	Stitch	0.002129	1	0.02824	0.3034	3	10	PDGFB,POLB,DDR1
Drug	ctd:C553921	amurensin G	CTD	0.002129	1	0.02824	0.3034	3	10	CDKN1A,EGLN1,NOS3
Drug	CID000006338	chloroethyl	Stitch	0.002132	1	0.02827	0.3037	8	84	CDKN1A,PDGFB,TRIP10,COX5A,FOS,TNFRSF25,DMPK,THBS1
Drug	ctd:D008148	Lovastatin	CTD	0.002138	1	0.02831	0.3042	14	211	CDKN1A,ACTB,COX5A,VCP,FOS,FOSB,CCT5,CCT8,SOX10,PSMA3,SREBF2,IPO5,TCP1,LASP1
Drug	2885_UP	Parthenolide [20554-84-1]; Up 200; 16.2uM; MCF7; HT_HG-U133A	Broad Institute CMAP Up	0.002141	1	0.02831	0.3042	12	166	CDKN1A,PER1,IER5,KLF4,TRIP10,DNAJB5,VEGFA,DNAJB1,FOSL2,SIK1,MAP3K14,EGR1
Drug	ctd:D014859	Warfarin	CTD	0.002141	1	0.02831	0.3042	12	166	PDGFB,ACTB,COX5A,VCP,POR,CCT5,CCT8,NUMB,PSMA3,IPO5,TCP1,LASP1
Drug	2403_UP	Pergolide mesylate [66104-23-2]; Up 200; 9.8uM; HL60; HT_HG-U133A	Broad Institute CMAP Up	0.002141	1	0.02831	0.3042	12	166	CDKN1A,PDE4B,CLIP2,PPARD,GAS2L1,ARHGEF40,FTH1,BBS4,DUSP4,LASP1,THBS1,EMP1
Drug	7103_UP	thapsigargin; Up 200; 0.1uM; PC3; HT_HG-U133A	Broad Institute CMAP Up	0.002141	1	0.02831	0.3042	12	166	CDKN1A,PER1,KLF4,VEGFA,FOSL2,BHLHE40,SBNO2,C2CD2L,JUNB,PER2,DLX2,ARHGEF2
Drug	CID005311131	AC1NSK22	Stitch	0.002158	1	0.02851	0.3063	7	66	ZFPM1,ZFYVE1,FOS,FOSL2,THOC3,PPP3CC,IMMT
Drug	CID003256856	AC1MM84E	Stitch	0.002158	1	0.02851	0.3063	7	66	APC2,UBTF,MAP3K11,NCL,RAB5C,NPM1,ODC1
Drug	ctd:D013467	Sulindac	CTD	0.002163	1	0.02856	0.3069	29	595	CDKN1A,CFL2,OTUD1,PER1,EXOC3,SNX21,MLLT6,AKT2,UBE2E3,HSPA9,VCP,BORCS7,ASNSD1,FLI1,FOS,SCAMP1,VASH1,PPARD,AKT1S1,CRY2,SLC30A5,FTH1,NUMB,ATP6V1E1,DDX1,COPS7A,ABCD3,STARD3,JOSD1
Drug	ctd:C038422	ascladiol	CTD	0.00221	1	0.0289	0.3105	2	3	FOS,EGR2
Drug	CID000574780	AC1LCD5U	Stitch	0.00221	1	0.0289	0.3105	2	3	FOS,FOSL2
Drug	CID000212754	A 55	Stitch	0.00221	1	0.0289	0.3105	2	3	KLF4,SOX2
Drug	CID000449115	B-E4	Stitch	0.00221	1	0.0289	0.3105	2	3	FOS,SRF
Drug	ctd:C437043	2-butylamino-2-demethoxy-hypocrellin B	CTD	0.00221	1	0.0289	0.3105	2	3	CDKN1A,NOS3
Drug	CID000007161	2,4,5-T butyl ester	Stitch	0.00221	1	0.0289	0.3105	2	3	PANK1,IK
Drug	CID000140481	boranylidenephosphane	Stitch	0.00221	1	0.0289	0.3105	2	3	POLL,EMP1
Drug	CID000119326	solanapyrone A	Stitch	0.00221	1	0.0289	0.3105	2	3	POLB,POLL
Drug	CID000162812	desacetylmetipranolol	Stitch	0.00221	1	0.0289	0.3105	2	3	DMPK,GRK1
Drug	CID000196257	cystine ketimine	Stitch	0.00221	1	0.0289	0.3105	2	3	NUP62,AKT1S1
Drug	CID000162258	2-butanol peroxide	Stitch	0.00221	1	0.0289	0.3105	2	3	ACIN1,ODC1
Drug	CID000078112	1,3-dimethylthymine	Stitch	0.00221	1	0.0289	0.3105	2	3	DMPK,DMTN
Drug	CID005274465	AC1NRWWN	Stitch	0.00221	1	0.0289	0.3105	2	3	ACP1,PTPN1
Drug	CID000008546	pamoic acid	Stitch	0.00221	1	0.0289	0.3105	2	3	POLB,IK
Drug	CID003047794	nolpitantium besilate	Stitch	0.00221	1	0.0289	0.3105	2	3	VEGFA,EPM2A
Drug	ctd:D013744	Tetanus Toxin	CTD	0.00221	1	0.0289	0.3105	2	3	VEGFA,VAMP2
Drug	ctd:C494243	indapamide, perindopril drug combination	CTD	0.00221	1	0.0289	0.3105	2	3	VEGFA,NOS3
Drug	CID002779938	trimethylthiourea	Stitch	0.00221	1	0.0289	0.3105	2	3	FOS,EGR1
Drug	1065_DN	LY 294002; Down 200; 10uM; MCF7; HT_HG-U133A_EA	Broad Institute CMAP Down	0.002218	1	0.0289	0.3105	13	189	ZMYND8,CDR2L,LHX2,LRFN4,CCDC86,VEGFA,SOX4,CHPF,JADE2,ACTR3B,ARPC2,THBS1,EGR3
Drug	5084_DN	Resveratrol [501-36-0]; Down 200; 17.6uM; PC3; HT_HG-U133A	Broad Institute CMAP Down	0.002218	1	0.0289	0.3105	13	189	MTA2,MID1,VEGFA,IFT74,SOX4,KDM6B,PTPRS,VAMP2,TCF3,THBS1,MACO1,EMP1,DNPEP
Drug	3408_UP	Cloperastine hydrochloride [14984-68-0]; Up 200; 11uM; MCF7; HT_HG-U133A	Broad Institute CMAP Up	0.002218	1	0.0289	0.3105	13	189	SPRED2,KLF4,VEGFA,VASH1,IRS2,CAPN15,SOWAHC,ZCCHC14,DLX2,MTCL1,DUSP4,DVL3,EGR1
Drug	410_DN	2-propylpentanoic acid; Down 200; 10000uM; HL60; HG-U133A	Broad Institute CMAP Down	0.002218	1	0.0289	0.3105	13	189	SPRY2,TRIP6,ZMYND8,NUP62,ARID1A,UBTF,RNF44,ARHGEF40,KCTD12,ZFP36L2,TRIM8,NADK,CALHM2
Drug	2499_UP	Quercetine dihydrate [6151-25-3]; Up 200; 11.8uM; HL60; HT_HG-U133A	Broad Institute CMAP Up	0.002218	1	0.0289	0.3105	13	189	SLC12A5,ELAC1,FOSB,FTH1,NAB2,DUSP4,OMG,RGS16,KCTD17,THBS1,EGR1,EGR3,EMP1
Drug	6649_DN	Ketanserin tartrate hydrate [83846-83-7]; Down 200; 7uM; PC3; HT_HG-U133A	Broad Institute CMAP Down	0.002218	1	0.0289	0.3105	13	189	UBTF,SKI,IRS2,SOX12,TOB2,NAB2,GAS8,SREBF2,KDM6B,ZFP36L2,METAP2,LAMP1,THBS1
Drug	869_DN	wortmannin; Down 200; 1uM; MCF7; HT_HG-U133A_EA	Broad Institute CMAP Down	0.002218	1	0.0289	0.3105	13	189	EPHB3,MTA2,ERCC8,LHX2,CACTIN,ZBTB7A,CASKIN2,AGFG2,MPP2,CCDC85C,SOX12,IRF2BP1,MED25
Drug	2695_UP	genistein; Up 200; 10uM; HL60; HT_HG-U133A	Broad Institute CMAP Up	0.002218	1	0.0289	0.3105	13	189	FOXO4,KCNK12,PPARD,FTH1,BRDT,ARC,DUSP4,TESK1,THBS1,EGR1,EGR3,TLE3,JPH3
Drug	3317_UP	Ciclopirox ethanolamine [41621-49-2]; Up 200; 15uM; MCF7; HT_HG-U133A	Broad Institute CMAP Up	0.002251	1	0.02931	0.3149	12	167	CDKN1A,SPRY1,DOK3,PFKFB3,PLK3,VEGFA,FOS,EGLN1,BHLHE40,MXI1,SPAG4,GPR3
Drug	CID000000857	leucine	Stitch	0.002251	1	0.02931	0.3149	12	167	NUP62,PFN2,MAP3K10,AKT2,AKT1S1,PPARGC1B,IARS2,RTCA,HPS4,VAMP2,EGR4,JPH3
Drug	ctd:D008767	Methylmercury Compounds	CTD	0.002323	1	0.0301	0.3234	38	851	CDKN1A,RPL38,LYPLA2,DNAJA2,ACTG1,MDH1,PFN2,UBE2D2,RACK1,COX5A,MTCH2,HSPA9,SDHA,VEGFA,FOS,POLR2B,PAICS,NCOR2,PPARGC1B,FTH1,CCT8,NCL,NDUFA10,NDUFS1,DDX1,JUNB,DLX1,NOS3,RAB5C,PLOD3,TCP1,FAF1,EGR4,NAA20,SPRY4,ANP32A,ELP2,TBL2
Drug	4010_DN	Azacytidine-5 [320-67-2]; Down 200; 16.4uM; PC3; HT_HG-U133A	Broad Institute CMAP Down	0.002323	1	0.0301	0.3234	13	190	EPHB3,SPRED2,GFOD1,DNAJB1,SIAH2,BHLHE40,USP21,ARF6,VGLL4,MAST3,TOB2,AHDC1,CDCA4
Drug	2143_UP	Gramine [87-52-5]; Up 200; 23uM; HL60; HT_HG-U133A	Broad Institute CMAP Up	0.002323	1	0.0301	0.3234	13	190	ATP9B,CHST7,PPARD,SBNO2,SIPA1L3,HIC2,MMP24,TMCC2,VAMP2,TCF3,DUSP4,LAMP1,EMP1
Drug	2539_UP	Leflunomide [75706-12-6]; Up 200; 14.8uM; HL60; HT_HG-U133A	Broad Institute CMAP Up	0.002323	1	0.0301	0.3234	13	190	ATXN2L,PDE4B,NR4A1,AGFG2,CHST7,FTH1,MAPK10,MMP24,TMCC2,DUSP4,DVL3,THBS1,EMP1
Drug	1632_DN	Rapamycin; Down 200; 0.1uM; MCF7; HT_HG-U133A	Broad Institute CMAP Down	0.002323	1	0.0301	0.3234	13	190	PER1,KLF4,UBE2D2,VEGFA,SOX13,CRY2,MAST3,SOX12,VPS4A,PHLPP1,KIAA0930,ACTR3B,TAF15
Drug	5218_DN	Rapamycin; Down 200; 0.1uM; MCF7; HT_HG-U133A	Broad Institute CMAP Down	0.002323	1	0.0301	0.3234	13	190	SPRY2,ZBTB7A,CHST7,CCDC86,VEGFA,WDR4,PER2,ZFP36L2,HPS4,NADK,TCF3,EPM2A,RGS16
Drug	3629_UP	PNU-0230031 [267429-39-0]; Up 200; 10uM; MCF7; HT_HG-U133A	Broad Institute CMAP Up	0.002323	1	0.0301	0.3234	13	190	PER1,NR4A1,AKT2,SHANK2,SOX10,RUSC2,ZMIZ2,SYN2,TFEB,PARP3,ECE1,OPRL1,EGR1
Drug	6769_DN	Tetrahydrozoline hydrochloride [522-48-5]; Down 200; 16.8uM; MCF7; HT_HG-U133A	Broad Institute CMAP Down	0.002323	1	0.0301	0.3234	13	190	KATNB1,PER1,PIM1,MPP2,SHANK2,MAST3,LZTS3,NAB2,ARC,HTATSF1,TCF3,ECE1,DNPEP
Drug	5786_UP	Mianserine hydrochloride [21535-47-7]; Up 200; 13.2uM; PC3; HT_HG-U133A	Broad Institute CMAP Up	0.002323	1	0.0301	0.3234	13	190	ZNF219,PDGFB,ACAN,PLK3,FOS,SBNO2,ZFP36L2,ARC,PARP11,KCTD17,OPRL1,EGR1,MED25
Drug	ctd:D009285	Naphthoquinones	CTD	0.002325	1	0.03011	0.3235	19	334	CDKN1A,NUMBL,OTUD1,IER5,ZC3H6,VEGFA,DNAJB1,FOS,PPARD,FTH1,TSC22D2,CSRNP2,PRRT2,RGS16,SEPSECS,EGR1,MACO1,TRIB1,SMAD7
Drug	ctd:D007052	Ibuprofen	CTD	0.002339	1	0.03029	0.3254	23	437	CDKN1A,MTA2,MCL1,IER5,PANK1,ATXN1,MAP3K10,CX3CL1,VEGFA,FOS,FOSB,MAPK14,MRPS5,SOX10,INSM1,SIK1,LRRTM1,DDX1,SHKBP1,CCNI,NOS3,ZC3H10,THBS1
Drug	ctd:D004391	Dust	CTD	0.002388	1	0.03091	0.3321	15	237	CDKN1A,MCL1,PIM1,VEGFA,FOS,POR,MAPK14,FTH1,CCNI,NPM1,TCP1,ODC1,THBS1,EIF4A2,CD81
Drug	CID000050261	AC1L18R8	Stitch	0.002398	1	0.03102	0.3333	9	105	CDKN1A,MTA2,NUMBL,CARM1,PPM1D,BHLHE40,MAPK14,NUMB,THBS1
Drug	2466_DN	Azathymine, 6 [932-53-6]; Down 200; 31.4uM; HL60; HT_HG-U133A	Broad Institute CMAP Down	0.002432	1	0.03122	0.3354	13	191	PKP4,SKI,CAMKK2,MTAP,SLC30A5,GGA1,SOX4,TOB2,NADK,HTATSF1,METAP2,LAMP1,FCF1
Drug	844_UP	5253409; Up 200; 17uM; MCF7; HT_HG-U133A_EA	Broad Institute CMAP Up	0.002432	1	0.03122	0.3354	13	191	IER5,KLF4,CACTIN,ATXN1,COPS7B,AKT2,DNAJB1,FOS,ID4,DLX2,HDAC5,DUSP4,EGR1
Drug	4563_DN	Thiostrepton [1393-48-2]; Down 200; 2.4uM; PC3; HT_HG-U133A	Broad Institute CMAP Down	0.002432	1	0.03122	0.3354	13	191	UBTF,DNAJB5,SOX13,MTAP,SOX4,ZNF467,ZMIZ2,HPS4,SCAPER,PARP3,FCF1,DNAL4,THBS1
Drug	7417_UP	Homochlorcyclizine dihydrochloride [1982-36-1]; Up 200; 10.4uM; MCF7; HT_HG-U133A	Broad Institute CMAP Up	0.002432	1	0.03122	0.3354	13	191	PDGFB,AKT2,ID4,TRAK1,IRS2,MAST3,SPAG4,IRF2BP1,ZNF276,HPS4,SCAPER,KIAA0930,KCTD17
Drug	614_UP	monastrol; Up 200; 20uM; MCF7; HG-U133A	Broad Institute CMAP Up	0.002432	1	0.03122	0.3354	13	191	CDKN1A,TRIP6,MCL1,MAP3K11,UBL3,IARS2,SRP72,GSE1,ZFP36L1,LASP1,CBFA2T3,ARPC2,DNPEP
Drug	7165_UP	Proadifen hydrochloride [62-68-0]; Up 200; 10.2uM; MCF7; HT_HG-U133A	Broad Institute CMAP Up	0.002432	1	0.03122	0.3354	13	191	EPHB3,LHX2,PIM1,VEGFA,WHRN,FOS,DOK4,MAP2K5,LZTS3,KDM6B,EGR1,EGR3,TRIB1
Drug	489_UP	radicicol; Up 200; 0.1uM; MCF7; HG-U133A	Broad Institute CMAP Up	0.002432	1	0.03122	0.3354	13	191	GFOD1,DNAJB1,UBL3,FOSL2,CAMKK2,ASCL1,FRS3,SRF,JOSD1,METAP2,OBSL1,KCNH4,EIF4EBP2
Drug	5434_DN	Piribedil hydrochloride [78213-63-5]; Down 200; 12uM; MCF7; HT_HG-U133A	Broad Institute CMAP Down	0.002432	1	0.03122	0.3354	13	191	SPRED2,PDGFB,MCL1,NR4A1,FGD1,KCNK12,SKI,FOXJ3,MTAP,DOK4,ZFP36L2,FBXW11,FCF1
Drug	2824_UP	Isoquinoline, 6,7-dimethoxy-1-methyl-1,2,3,4-tetrahydro, hydrochloride; Up 200; 16.4uM; MCF7; HT_HG-U133A	Broad Institute CMAP Up	0.002432	1	0.03122	0.3354	13	191	ZMYND8,FGD1,MEX3D,CCDC85C,DDX51,PAICS,TRAK1,VPS9D1,MAPK10,SOX2,IRF2BP1,TMCC2,EIF4EBP2
Drug	5581_DN	Rapamycin; Down 200; 0.1uM; MCF7; HT_HG-U133A	Broad Institute CMAP Down	0.002432	1	0.03122	0.3354	13	191	CCDC86,PLK3,EIF3M,HEXIM1,DOK4,LZTS3,SIPA1L3,ZNF467,ZCCHC14,PTPRS,TCF3,KIAA0930,DUSP7
Drug	5351_DN	Ceforanide [60925-61-3]; Down 200; 7.6uM; MCF7; HT_HG-U133A	Broad Institute CMAP Down	0.002432	1	0.03122	0.3354	13	191	ZNF219,PDGFB,ZMYND8,TMCO1,VEGFA,HEXIM1,SBNO2,NAB2,ZNF467,CIC,NECTIN2,LAMP1,FURIN
Drug	6644_DN	Methapyrilene hydrochloride [135-23-9]; Down 200; 13.4uM; PC3; HT_HG-U133A	Broad Institute CMAP Down	0.002432	1	0.03122	0.3354	13	191	SPRED2,CASKIN2,WHRN,SKI,SOX4,SOX12,TNFRSF25,TOB2,GAS8,ZFP36L2,PARP3,THBS1,LTBP1
Drug	5296_UP	Ethopropazine hydrochloride [1094-08-2]; Up 200; 11.4uM; MCF7; HT_HG-U133A	Broad Institute CMAP Up	0.002432	1	0.03122	0.3354	13	191	EPHB3,VEGFA,BHLHE40,IER2,ITPKC,DOK4,WDR4,LZTS3,KDM6B,SOWAHC,EGR1,TLE3,TRIB1
Drug	4299_DN	Diphenylpyraline hydrochloride [132-18-3]; Down 200; 12.6uM; PC3; HT_HG-U133A	Broad Institute CMAP Down	0.002432	1	0.03122	0.3354	13	191	EPHB3,ACTB,MCL1,BHLHE40,GDE1,ARF6,MTAP,ELMO2,CDK13,NADK,LAMP1,FCF1,THBS1
Drug	2857_DN	Mycophenolic acid [24280-93-1]; Down 200; 12.4uM; MCF7; HT_HG-U133A	Broad Institute CMAP Down	0.002432	1	0.03122	0.3354	13	191	EPHB3,THNSL1,ATXN1,DLGAP4,TXLNA,SHANK2,ZNF516,CAPN15,BCOR,CIC,MCF2L,ACTR3B,CBFA2T3
Drug	CID006323299	1m0q	Stitch	0.002475	1	0.03176	0.3412	8	86	PDGFB,PECAM1,PANK1,AGAP2,VEGFA,RTCA,NOS3,THBS1
Drug	ctd:C532162	2-(1H-indazol-4-yl)-6-(4-methanesulfonylpiperazin-1-ylmethyl)-4-morpholin-4-ylthieno(3,2-d)pyrimidine	CTD	0.002481	1	0.03182	0.3419	27	546	CDKN1A,MCL1,LRRC59,ZFYVE1,PANK1,LHX2,PIM1,CCDC86,TMEM64,VEGFA,BHLHE40,AKT1S1,IRS2,CEP57,MXI1,CAPN15,B4GALT2,IRF2BP2,WDR4,CDK5R1,TFEB,TCOF1,LAMP1,SEPSECS,CARF,WDSUB1,CRBN
Drug	7441_UP	Perhexiline maleate [6724-53-4]; Up 200; 10.2uM; MCF7; HT_HG-U133A	Broad Institute CMAP Up	0.002485	1	0.03185	0.3422	12	169	NR4A1,FOS,BHLHE40,IER2,IRS2,NAB2,KDM6B,SCAPER,DUSP4,EGR1,EGR3,TRIB1
Drug	ctd:C570896	NSC305787	CTD	0.002502	1	0.03199	0.3437	5	35	CDKN1A,FOS,FOSB,BHLHE40,EGR1
Drug	CID000122313	Pyr-his-gly	Stitch	0.002502	1	0.03199	0.3437	5	35	FOS,FOSB,JUNB,EGR1,FURIN
Drug	CID000161113	d(GpG	Stitch	0.002502	1	0.03199	0.3437	5	35	CISH,UBTF,POLB,SOX2,POLL
Drug	CID000164810	kainite	Stitch	0.002502	1	0.03199	0.3437	5	35	ACAN,MAP3K10,MAP3K11,MAPK10,GRIN2D
Drug	CID000091561	euflavine	Stitch	0.002502	1	0.03199	0.3437	5	35	CYB5D2,NUP62,MLLT6,AKT1S1,DDR1
Drug	ctd:C004312	glycidol	CTD	0.002518	1	0.03218	0.3457	24	466	CDKN1A,DOK3,ZFPM1,NR4A1,KLF4,CISH,PIM1,SLC39A3,FOS,FOSL2,IER2,MAPK10,NPAS4,SPAG4,TSC22D2,PRAG1,PTPN1,JUNB,ARC,ECE1,EGR4,CELF3,SPRY4,TRIB1
Drug	7106_DN	GSK-3 Inhibitor IX; Down 200; 0.5uM; PC3; HT_HG-U133A	Broad Institute CMAP Down	0.002545	1	0.03227	0.3468	13	192	COPS7B,MEX3D,ZNF22,TNFRSF25,CAND1,BBS4,RUSC2,MRPS30,HPS4,ANKS1A,PDSS2,FRAT1,BSDC1
Drug	4449_DN	17-AAG; Down 200; 1uM; PC3; HT_HG-U133A	Broad Institute CMAP Down	0.002545	1	0.03227	0.3468	13	192	CDKN1A,KLF4,LHX2,MN1,VEGFA,APBA3,ARHGEF40,SLC9A5,SLC30A5,GGA1,SOX4,ZNF467,OPRL1
Drug	3635_UP	Benzamil hydrochloride [2898-76-2]; Up 200; 11.2uM; MCF7; HT_HG-U133A	Broad Institute CMAP Up	0.002545	1	0.03227	0.3468	13	192	PER1,NR4A1,VEGFA,WHRN,BICDL1,SYN2,MAN1C1,DUSP4,SAMD4B,ECE1,EGR1,EGR3,EMP1
Drug	2146_UP	Trimethylcolchicinic acid [3482-37-9]; Up 200; 11.6uM; HL60; HT_HG-U133A	Broad Institute CMAP Up	0.002545	1	0.03227	0.3468	13	192	MCL1,CDR2L,FOSL2,HEXIM1,MTAP,MAP2K5,SOX4,HIC2,ZMIZ2,CHPF,DUSP4,PARP3,EGR1
Drug	3929_DN	Dipyrone [5907-38-0]; Down 200; 12uM; MCF7; HT_HG-U133A	Broad Institute CMAP Down	0.002545	1	0.03227	0.3468	13	192	MTA2,SPRY1,NR4A1,IRS2,TNFRSF25,SREBF2,ZCCHC14,TMCC2,SCAPER,SYN2,IPO5,FCF1,ARHGEF2
Drug	6919_DN	scriptaid; Down 200; 10uM; PC3; HT_HG-U133A	Broad Institute CMAP Down	0.002545	1	0.03227	0.3468	13	192	ABL1,ACTB,NUP62,ARID1A,DDA1,USP21,ARF6,TXLNA,SETD1B,TCOF1,JADE2,DVL3,TMEM39B
Drug	3391_UP	Monobenzone [103-16-2]; Up 200; 20uM; MCF7; HT_HG-U133A	Broad Institute CMAP Up	0.002545	1	0.03227	0.3468	13	192	DPF1,CDKN1A,NR4A1,LHX2,VEGFA,WHRN,FOSL2,VASH1,DOK4,TMCC2,NPTX2,EGR1,EGR3
Drug	3858_UP	0317956-0000 [391210-11-0]; Up 200; 1uM; MCF7; HT_HG-U133A	Broad Institute CMAP Up	0.002545	1	0.03227	0.3468	13	192	AKT2,CLIP2,CRY2,ARHGEF40,CDK13,SOX2,TNFRSF25,SETD1B,SRF,HTATSF1,DLX2,RAB5C,THBS1
Drug	3382_DN	3-Acetylcoumarin [3949-36-8]; Down 200; 21.2uM; MCF7; HT_HG-U133A	Broad Institute CMAP Down	0.002545	1	0.03227	0.3468	13	192	PDGFB,SPEG,APBA3,KCNK12,DOK4,MAP2K5,B4GALT2,LZTS3,ZNF467,VAMP2,SCAPER,POLL,THBS1
Drug	6044_DN	Acacetin [480-44-4]; Down 200; 14uM; MCF7; HT_HG-U133A	Broad Institute CMAP Down	0.002545	1	0.03227	0.3468	13	192	AKT2,MPP2,ID4,HEXIM1,MICALL1,MAP2K5,MAST3,ZNF467,VAMP2,DLX2,TACC1,CTDSP2,DMTN
Drug	1400_DN	Trichostatin A, from Streptomyces sp.; Down 200; 0.1uM; HL60; HG-U133A	Broad Institute CMAP Down	0.002545	1	0.03227	0.3468	13	192	TRIP6,EXOC3,NUP62,CISH,CAMKK2,ACIN1,GSE1,ZFP36L2,KCNN2,TCF3,JADE2,TLE3,SDF4
Drug	4395_DN	Cyanocobalamin [68-19-9]; Down 200; 3uM; MCF7; HT_HG-U133A	Broad Institute CMAP Down	0.002545	1	0.03227	0.3468	13	192	PDGFB,PER1,CCDC85C,PAICS,TRAK1,IRS2,GGA1,LZTS3,CDK5R1,ZFP36L1,ZFP36L2,ZMIZ2,POLL
Drug	7548_UP	DNA-PK Inhibitor III; Up 200; 1uM; PC3; HT_HG-U133A	Broad Institute CMAP Up	0.002545	1	0.03227	0.3468	13	192	ZBTB7A,CRY2,GGA1,WDR4,IRF2BP1,NAB2,KDM6B,ZMIZ2,HPS4,PARP3,LAMP1,DMTN,DNPEP
Drug	1076_UP	ICI 182,780; Up 200; 0.01uM; MCF7; HT_HG-U133A_EA	Broad Institute CMAP Up	0.002545	1	0.03227	0.3468	13	192	EPHB3,CDR2L,CACTIN,CASKIN2,EIF3M,UBL3,APBA3,IER2,PPP3CC,CDK13,SOX4,CIC,DUSP4
Drug	5620_UP	Equilin [474-86-2]; Up 200; 15uM; MCF7; HT_HG-U133A	Broad Institute CMAP Up	0.002545	1	0.03227	0.3468	13	192	DPF1,ATXN2L,PLK3,AGAP2,VEGFA,TRAK1,CNNM2,NAB2,FRS3,POLL,DVL3,EGR3,TSPAN7
Drug	7280_DN	Meclofenamic acid sodium salt monohydrate [6385-02-0]; Down 200; 11.8uM; PC3; HT_HG-U133A	Broad Institute CMAP Down	0.002545	1	0.03227	0.3468	13	192	SPEG,ZBTB7A,WHRN,IFT74,PPARD,TRAK1,MTAP,ACIN1,SPATA2,HPS4,TMCC2,THBS1,CCDC25
Drug	CID000643963	PI(3,4,5)P3	Stitch	0.002602	1	0.03253	0.3495	11	148	PDGFB,ACTB,ACTG1,AKT2,UBE2E3,AGAP2,VEGFA,INPPL1,IMMT,NPM1,WDSUB1
Drug	1050_DN	Trichostatin A, Streptomyces sp.; Down 200; 0.1uM; MCF7; HT_HG-U133A_EA	Broad Institute CMAP Down	0.002609	1	0.03253	0.3495	12	170	TRIP6,NUP62,ARID1A,UBTF,SETD1B,INHBB,ZFP36L2,TRIM8,JADE2,CBFA2T3,EGR3,BAZ1A
Drug	CID000443249	C11536	Stitch	0.002615	1	0.03253	0.3495	6	51	PER1,ACTN4,PFN2,ARID3B,PER2,PSMD14
Drug	ctd:C511295	2,2',4,4'-tetrabromodiphenyl ether	CTD	0.002646	1	0.03253	0.3495	78	2076	CDKN1A,SPRY2,PDE4B,PHF20,CFP,PFKFB3,NR4A1,ZC3H6,FABP5,SBK1,CISH,FZD9,ZBTB7A,UBE2D2,PIM1,MID1,GTF2H5,FAM181B,CHST7,MN1,HSPA9,GAS5,WHRN,ZBTB2,SLC39A3,FOS,FOSB,FOSL2,DLGAP4,ARX,POR,KCNK12,BHLHE40,SLC9A5,ASCL1,RIMS4,VGLL4,RASL10B,TMEM151A,DOT1L,SLC41A1,NPAS4,SOX2,IRF2BP2,ELP6,IRF3,SPATA2,MMP24,JUNB,FBXW8,TNRC18,AJAP1,PER2,ZFP36L2,ANKMY2,DLX2,RAB5C,NPM1,PDSS2,DPY19L1,DUSP4,LAMP1,CAMK1G,ODC1,RGS3,CALHM2,RNF165,ZC3H10,TLNRD1,EGR1,EGR4,PROX2,SPRY4,LRP3,ZNRF1,EMP1,TRIB1,TBL2
Drug	3200_DN	Ketotifen fumarate [34580-14-8]; Down 200; 9.4uM; MCF7; HT_HG-U133A	Broad Institute CMAP Down	0.002662	1	0.03253	0.3495	13	193	SPRY2,THNSL1,NR4A1,ZBTB7A,MSI1,SLC30A5,SREBF2,VAMP2,EPM2A,DVL3,EGR1,FURIN,TAF15
Drug	4173_DN	Carbenoxolone disodium salt [7421-40-1]; Down 200; 6.6uM; MCF7; HT_HG-U133A	Broad Institute CMAP Down	0.002662	1	0.03253	0.3495	13	193	LHX2,ZBTB7A,PIM1,MAPK14,LZTS3,HIC2,ZFP36L2,TMCC2,EPM2A,DUSP4,DVL3,ECE1,EMP1
Drug	7084_DN	MS-275; Down 200; 10uM; PC3; HT_HG-U133A	Broad Institute CMAP Down	0.002662	1	0.03253	0.3495	13	193	UBTF,VEGFA,PPM1D,MEX3D,MICALL1,TNFRSF25,SPATA2,DNM2,JADE2,DVL3,TESK1,TRAPPC12,CRBN
Drug	6587_UP	AG-028671 [847803-03-6]; Up 200; 10uM; MCF7; HT_HG-U133A	Broad Institute CMAP Up	0.002662	1	0.03253	0.3495	13	193	CDKN1A,ACTB,MCL1,MAPK14,SLC30A5,ELMO2,IRS2,DENND2B,HTATSF1,LAMP1,FCF1,EGR1,TAF15
Drug	5440_DN	Imipramine hydrochloride [113-52-0]; Down 200; 12.6uM; MCF7; HT_HG-U133A	Broad Institute CMAP Down	0.002662	1	0.03253	0.3495	13	193	PDGFB,SLC12A5,CACTIN,CASKIN2,PIM1,MPP2,ID4,MAP2K5,GGA1,SIPA1L3,NAB2,GRAMD4,ZFP36L1
Drug	1715_UP	Resveratrol [501-36-0]; Up 200; 17.6uM; HL60; HG-U133A	Broad Institute CMAP Up	0.002662	1	0.03253	0.3495	13	193	CDKN1A,ABL1,MCL1,NR4A1,COPS7B,GAS2L1,BICDL1,C2CD2L,NADK,HDAC5,MAP3K14,DNAL4,EGR1
Drug	4834_UP	Cyclobenzaprine hydrochloride [6202-23-9]; Up 200; 12.8uM; MCF7; HT_HG-U133A	Broad Institute CMAP Up	0.002662	1	0.03253	0.3495	13	193	KLF4,CHST7,IRS2,SIPA1L3,SRF,AJAP1,MAN1C1,DUSP4,LAMP1,MED25,EMP1,TBL2,DNPEP
Drug	4394_DN	Levodopa [59-92-7]; Down 200; 20.2uM; MCF7; HT_HG-U133A	Broad Institute CMAP Down	0.002662	1	0.03253	0.3495	13	193	PER1,MCL1,CCDC85C,DDX51,MAPK14,SLC30A5,TNFRSF25,AJAP1,ZMIZ2,KCNN2,MCF2L,TAF15,ARHGEF2
Drug	4978_UP	Lovastatin [75330-75-5]; Up 200; 9.8uM; MCF7; HT_HG-U133A	Broad Institute CMAP Up	0.002662	1	0.03253	0.3495	13	193	NR4A1,MIER2,FOS,CCDC85C,MTAP,CDK13,IRS2,GGA1,MAST3,GPR3,DUSP4,EGR1,CARF
Drug	6207_UP	Clotrimazole [23593-75-1]; Up 200; 11.6uM; MCF7; HT_HG-U133A	Broad Institute CMAP Up	0.002662	1	0.03253	0.3495	13	193	SPRY2,ZMYND8,DNAJB5,VEGFA,FLI1,SBNO2,KDM6B,ARC,POLL,SH2B3,DUSP4,EGR1,DMTN
Drug	6734_DN	Metanephrine hydrochloride DL [881-95-8]; Down 200; 17.2uM; PC3; HT_HG-U133A	Broad Institute CMAP Down	0.002662	1	0.03253	0.3495	13	193	PDGFB,NR4A1,CISH,LRFN4,DNAJB5,PPARD,SBNO2,IRF2BP1,SIPA1L3,SREBF2,TSC22D2,THBS1,SMAD7
Drug	783_UP	forskolin; Up 200; 50uM; HL60; HG-U133A	Broad Institute CMAP Up	0.002662	1	0.03253	0.3495	13	193	PDE4B,ZMYND8,ACAN,DLGAP4,ARHGEF40,IRS2,MAST3,JUNB,NADK,FBXW11,TCF3,TLE3,CRBN
Drug	5289_DN	Flucytosine [2022-85-7]; Down 200; 31uM; MCF7; HT_HG-U133A	Broad Institute CMAP Down	0.002662	1	0.03253	0.3495	13	193	THNSL1,NUP62,UBE2D2,ELMO2,NUMB,CEP57,ZNF276,DLX2,MTCL1,GTPBP3,ANKS1A,TCF3,MKNK2
Drug	6809_UP	Labetalol hydrochloride [32780-64-6]; Up 200; 11uM; MCF7; HT_HG-U133A	Broad Institute CMAP Up	0.002662	1	0.03253	0.3495	13	193	SPRY1,MID1,AKT2,VEGFA,NCOR2,CIC,AJAP1,HPS4,VAMP2,KCNN2,SYN2,POLL,MED25
Drug	3440_UP	Methotrimeprazine maleat salt [7104-38-3]; Up 200; 9uM; MCF7; HT_HG-U133A	Broad Institute CMAP Up	0.002662	1	0.03253	0.3495	13	193	EPHB3,KATNB1,CACTIN,TMCO1,BHLHE40,IRS2,CAPN15,SREBF2,ZFP36L2,ARC,PLOD3,MKNK2,LAMP1
Drug	2079_UP	Dexamethasone acetate [1177-87-3]; Up 200; 9.2uM; PC3; HT_HG-U133A	Broad Institute CMAP Up	0.002662	1	0.03253	0.3495	13	193	PER1,APBA3,CRY2,CAMKK2,IRS2,SIK1,DENND2B,HPS4,NADK,JADE2,THBS1,TLE3,EMP1
Drug	2055_UP	Chlorpheniramine maleate [113-92-8]; Up 200; 10.2uM; PC3; HT_HG-U133A	Broad Institute CMAP Up	0.002662	1	0.03253	0.3495	13	193	ZMYND8,SLC12A5,CISH,ZBTB7A,CASKIN2,APBA3,MTAP,ST6GALNAC4,WDR4,NAB2,HIC2,POLL,EGR1
Drug	3139_DN	Enilconazole [35554-44-0]; Down 200; 13.4uM; HL60; HT_HG-U133A	Broad Institute CMAP Down	0.002662	1	0.03253	0.3495	13	193	PAK4,ATP9B,AGFG2,DNAJB5,PLK3,FOSB,GGA1,B4GALT2,SPAG4,CNNM2,ZFP36L2,CHPF,DUSP4
Drug	2477_DN	Etifenin [63245-28-3]; Down 200; 12.4uM; HL60; HT_HG-U133A	Broad Institute CMAP Down	0.002662	1	0.03253	0.3495	13	193	ATXN2L,PAK4,MCL1,ERCC8,RAB33A,ATXN1,CAMKK2,TOB2,ZFP36L2,VAMP2,NADK,POLL,ECE1
Drug	4245_DN	Cefalonium [5575-21-3]; Down 200; 8.8uM; PC3; HT_HG-U133A	Broad Institute CMAP Down	0.002662	1	0.03253	0.3495	13	193	PDE4B,ZBTB7A,WHRN,FOSL2,SBNO2,GAS2L1,CAPN15,SOX12,ZFP36L1,ZFP36L2,ZMIZ2,SYN2,FURIN
Drug	4322_UP	Sulfamethazine sodium salt [1981-58-4]; Up 200; 13.4uM; PC3; HT_HG-U133A	Broad Institute CMAP Up	0.002662	1	0.03253	0.3495	13	193	DPF1,PER1,SLC12A5,WHRN,DDX51,PPARD,BICDL1,CDK13,TNFRSF25,C2CD2L,DVL3,LAMP1,MED25
Drug	4118_UP	Gramine [87-52-5]; Up 200; 23uM; MCF7; HT_HG-U133A	Broad Institute CMAP Up	0.002662	1	0.03253	0.3495	13	193	DLGAP4,PPARD,DOK4,MAST3,B3GALT2,SOX10,HIC2,C2CD2L,ZCCHC14,DLX2,TFEB,PARP11,MED25
Drug	6931_DN	retinoic acid; Down 200; 1uM; MCF7; HT_HG-U133A	Broad Institute CMAP Down	0.002662	1	0.03253	0.3495	13	193	EPHB3,KLF4,APBA3,SOX13,GAS2L1,AHDC1,TACC1,TCF3,DUSP7,THBS1,EGR3,LTBP1,SMAD7
Drug	3229_DN	Hycanthone [3105-97-3]; Down 200; 11.2uM; MCF7; HT_HG-U133A	Broad Institute CMAP Down	0.002662	1	0.03253	0.3495	13	193	MTA2,ATXN2L,SPRY2,LHX2,DOK4,LZTS3,NAB2,ZFP36L2,SCAPER,NADK,MCF2L,KIAA0930,DNPEP
Drug	997_UP	chlorpromazine hydrochloride; Up 200; 1uM; MCF7; HT_HG-U133A_EA	Broad Institute CMAP Up	0.002662	1	0.03253	0.3495	13	193	PHF20,MCL1,PIM1,AKT2,CCDC85C,ID4,PPARD,SIPA1L3,NAB2,HTATSF1,POLL,EPM2A,EIF4EBP2
Drug	1341_UP	Meclocycline sulfosalicylate [73816-42-9]; Up 200; 5.8uM; HL60; HT_HG-U133A	Broad Institute CMAP Up	0.002662	1	0.03253	0.3495	13	193	KATNB1,ATP9B,CACTIN,ELAC1,IFT74,DLGAP4,MAPK14,NAB2,SCAPER,POLL,DLX2,LAMP1,FCF1
Drug	2412_UP	Clemastine fumarate [14976-57-9]; Up 200; 8.6uM; HL60; HT_HG-U133A	Broad Institute CMAP Up	0.002662	1	0.03253	0.3495	13	193	PDE4B,PER1,MID1,MICALL1,GAS2L1,SOX2,LZTS3,HIC2,ANGEL2,POLL,LAMP1,FCF1,DMTN
Drug	7409_DN	Indomethacin [53-86-1]; Down 200; 11.2uM; MCF7; HT_HG-U133A	Broad Institute CMAP Down	0.002662	1	0.03253	0.3495	13	193	EPHB3,CISH,CACTIN,CCDC85C,SOX13,MICALL1,ST6GALNAC4,WDR4,AHDC1,RAB5C,TCF3,DUSP4,MACO1
Drug	5904_UP	AG-013608 [351320-38-2]; Up 200; 10uM; MCF7; HT_HG-U133A	Broad Institute CMAP Up	0.002662	1	0.03253	0.3495	13	193	ARID1A,RAB33A,AGFG2,FGD1,MIER2,WHRN,BICDL1,SHANK2,DOK4,ASCL1,RUSC2,ZFP36L1,ECE1
Drug	ctd:C045989	eticlopride	CTD	0.002759	1	0.03253	0.3495	4	22	VEGFA,FOS,JUNB,EGR1
Drug	3481_UP	Iopromide [73334-07-3]; Up 200; 5uM; MCF7; HT_HG-U133A	Broad Institute CMAP Up	0.002784	1	0.03253	0.3495	13	194	EPHB3,PER1,NR4A1,FGD1,PLK3,CDK13,GGA1,HIC2,JUNB,GPR3,ECE1,EGR3,ARHGEF2
Drug	2311_UP	Hydralazine hydrochloride [304-20-1]; Up 200; 20.4uM; MCF7; HT_HG-U133A	Broad Institute CMAP Up	0.002784	1	0.03253	0.3495	13	194	SPRY2,SPEG,FGD1,ID4,IRF2BP1,LZTS3,HIC2,ZFP36L1,ARC,DMPK,SHANK1,SOX21,EIF4EBP2
Drug	3910_DN	PHA-00745360 [351320-33-7]; Down 200; 1uM; MCF7; HT_HG-U133A	Broad Institute CMAP Down	0.002784	1	0.03253	0.3495	13	194	LHX2,AGFG2,PLK3,SHANK2,DOK4,CDK13,CNNM2,SETD1B,LZTS3,SRF,PTPRS,ANGEL2,VAMP2
Drug	4244_DN	Simvastatin [79902-63-9]; Down 200; 9.6uM; PC3; HT_HG-U133A	Broad Institute CMAP Down	0.002784	1	0.03253	0.3495	13	194	ZBTB7A,WHRN,SBNO2,GAS2L1,MAPK14,DOK4,SOX12,SIPA1L3,ZMIZ2,VAMP2,POLL,DMPK,MED25
Drug	4281_DN	Lomefloxacin hydrochloride [98079-52-8]; Down 200; 10.4uM; PC3; HT_HG-U133A	Broad Institute CMAP Down	0.002784	1	0.03253	0.3495	13	194	PHF20,PDGFB,ATP9B,PPARD,SOX13,SLC30A5,CDK13,TNFRSF25,TIPRL,POLL,DNM2,FCF1,TLE3
Drug	5075_DN	Hydrastinine hydrochloride [4884-68-8]; Down 200; 16.4uM; PC3; HT_HG-U133A	Broad Institute CMAP Down	0.002784	1	0.03253	0.3495	13	194	SPRED2,MCL1,FLI1,FOSL2,MAPK14,CNNM2,NAB2,RUSC2,JUNB,VAMP2,THBS1,MED25,SMAD7
Drug	6555_DN	Prostaglandin E1; Down 200; 10uM; PC3; HT_HG-U133A	Broad Institute CMAP Down	0.002784	1	0.03253	0.3495	13	194	PDGFB,KLF4,CACTIN,CASKIN2,NCOR2,MAP2K5,SOX4,NAB2,PER2,GPR3,FCF1,THBS1,MED25
Drug	6832_DN	Acetopromazine maleate salt [3598-37-6]; Down 200; 9uM; MCF7; HT_HG-U133A	Broad Institute CMAP Down	0.002784	1	0.03253	0.3495	13	194	PDGFB,ZMYND8,ERCC8,CACTIN,GFOD1,FOSL2,PKP4,GGA1,CNNM2,ZCCHC14,ZNF276,SCAPER,EPM2A
Drug	4126_DN	Rifampicin [13292-46-1]; Down 200; 4.8uM; MCF7; HT_HG-U133A	Broad Institute CMAP Down	0.002784	1	0.03253	0.3495	13	194	ZBTB7A,APBA3,TRAK1,SLC30A5,SPAG4,NAB2,ZCCHC14,ZFP36L2,NADK,IPO5,KIAA0930,LAMP1,EMP1
Drug	2185_DN	Halcinonide [3093-35-4]; Down 200; 8.8uM; HL60; HT_HG-U133A	Broad Institute CMAP Down	0.002784	1	0.03253	0.3495	13	194	ZNF219,PHF20,ZMYND8,CACTIN,IFT74,PPARD,PAICS,TRAK1,MTAP,ELMO2,NADK,POLL,HDAC5
Drug	433_DN	2-propylpentanoic acid; Down 200; 1000uM; PC3; HG-U133A	Broad Institute CMAP Down	0.002784	1	0.03253	0.3495	13	194	ATXN2L,ACAN,CCDC85C,GAS2L1,NCOR2,ELMO2,ASCL1,SOX4,INHBB,ZFP36L1,TCF3,DUSP7,ECE1
Drug	5936_UP	H-7 dihydrochloride; Up 200; 100uM; MCF7; HT_HG-U133A	Broad Institute CMAP Up	0.002784	1	0.03253	0.3495	13	194	MTA2,ACTB,DDA1,AGAP2,MAPK14,ST6GALNAC4,NADK,SYN2,DMPK,PARP3,DVL3,LAMP1,THBS1
Drug	4117_UP	Etifenin [63245-28-3]; Up 200; 12.4uM; MCF7; HT_HG-U133A	Broad Institute CMAP Up	0.002784	1	0.03253	0.3495	13	194	SPRY1,PER1,LHX2,CASKIN2,WHRN,MSI1,SKI,TMCC2,TFEB,LAMP1,OMG,EMP1,DMTN
Drug	2775_UP	Epivincamine [6835-99-0]; Up 200; 11.2uM; MCF7; HT_HG-U133A	Broad Institute CMAP Up	0.002784	1	0.03253	0.3495	13	194	ZMYND8,NR4A1,FLI1,FOSL2,IRF2BP1,SREBF2,CIC,ZFP36L2,VAMP2,DVL3,LAMP1,OMG,RGS3
Drug	3977_DN	Fludrocortisone acetate [514-36-3]; Down 200; 9.4uM; MCF7; HT_HG-U133A	Broad Institute CMAP Down	0.002784	1	0.03253	0.3495	13	194	NR4A1,FGD1,MPP2,DOK4,TNFRSF25,RUSC2,ZCCHC14,PTPRS,ZMIZ2,DMPK,ECE1,EGR1,FURIN
Drug	1884_DN	Cimetidine [51481-61-9]; Down 200; 15.8uM; PC3; HG-U133A	Broad Institute CMAP Down	0.002784	1	0.03253	0.3495	13	194	PAK4,CLK2,POR,HEXIM1,TRAK1,SOX4,LZTS3,SRP72,NADK,PARP2,MAP3K14,OBSL1,TRAPPC12
Drug	7089_DN	lomustine; Down 200; 100uM; MCF7; HT_HG-U133A	Broad Institute CMAP Down	0.002784	1	0.03253	0.3495	13	194	PDGFB,ACTR5,PER1,MPP2,WHRN,IFT74,ZNF22,CDK13,ST6GALNAC4,ZNF276,TACC1,RGS16,ARHGEF10L
Drug	6467_DN	Altretamine [654-05-6]; Down 200; 19uM; MCF7; HT_HG-U133A	Broad Institute CMAP Down	0.002784	1	0.03253	0.3495	13	194	PDE4B,ZNF219,VASH1,SOX12,TNFRSF25,LZTS3,SIPA1L3,ZFP36L1,ZMIZ2,ARC,IPO5,LAMP1,LRP3
Drug	1715_DN	Resveratrol [501-36-0]; Down 200; 17.6uM; HL60; HG-U133A	Broad Institute CMAP Down	0.002784	1	0.03253	0.3495	13	194	EXOC3,NUP62,PFKFB3,CISH,PKP4,SRP72,CIC,TCF3,KIAA0930,MAN1C1,ARHGEF10L,TLE3,EMP1
Drug	4335_DN	Indapamide [26807-65-8]; Down 200; 10.6uM; PC3; HT_HG-U133A	Broad Institute CMAP Down	0.002784	1	0.03253	0.3495	13	194	ATXN2L,DLGAP4,CCDC85C,SOX13,SBNO2,GAS2L1,SLC9A5,NAB2,AHDC1,ZFP36L2,VAMP2,DUSP7,MED25
Drug	5491_DN	Pizotifen malate [5189-11-7]; Down 200; 9.4uM; MCF7; HT_HG-U133A	Broad Institute CMAP Down	0.002784	1	0.03253	0.3495	13	194	PDE4B,THNSL1,ZBTB7A,ATG9A,MPP2,SOX13,ARF6,IRF2BP1,LZTS3,KDM6B,HPS4,MCF2L,RGS3
Drug	1868_UP	Dapsone [80-08-0]; Up 200; 16.2uM; HL60; HT_HG-U133A	Broad Institute CMAP Up	0.002784	1	0.03253	0.3495	13	194	KATNB1,ATP9B,CACTIN,PPARD,HEXIM1,ST6GALNAC4,CAPN15,SOX4,TOB2,AHDC1,DUSP7,LAMP1,EIF4EBP2
Drug	ctd:D007608	Kainic Acid	CTD	0.002784	1	0.03253	0.3495	13	194	ACP1,NR4A1,VEGFA,FOS,FOSL2,MAST3,B4GALT2,JUNB,ARC,PLOD3,GRIN2D,RGS16,EGR1
Drug	2840_DN	Tiabendazole [148-79-8]; Down 200; 19.8uM; MCF7; HT_HG-U133A	Broad Institute CMAP Down	0.002784	1	0.03253	0.3495	13	194	ACTN4,CACTIN,CASKIN2,AKT2,IFT74,DLGAP4,MICALL1,MAPK14,MAP2K5,CIC,POLL,CHPF,THBS1
Drug	3419_DN	Spiramycin [8025-81-8]; Down 200; 4.8uM; MCF7; HT_HG-U133A	Broad Institute CMAP Down	0.002784	1	0.03253	0.3495	13	194	EPHB3,ACTR5,CISH,CDR2L,CACTIN,EXOSC9,FOSL2,MAP2K5,B4GALT2,SIK1,MCF2L,TCF3,LRP3
Drug	1611_DN	Zaprinast [37762-06-4]; Down 200; 14.8uM; HL60; HG-U133A	Broad Institute CMAP Down	0.002784	1	0.03253	0.3495	13	194	CDKN1A,DDA1,RBM15B,VEGFA,VGLL4,MAP2K5,PRPF31,KDM6B,SPATA2,ZFP36L2,TCOF1,LAMP1,EGR1
Drug	4950_DN	Lactobionic acid [96-82-2]; Down 200; 11.2uM; MCF7; HT_HG-U133A	Broad Institute CMAP Down	0.002784	1	0.03253	0.3495	13	194	SLC12A5,CISH,CACTIN,CASKIN2,ATG9A,CHST7,FOSL2,PPP3CC,NAB2,JUNB,ZFP36L2,IPO5,TAF15
Drug	2863_UP	Dirithromycin [62013-04-1]; Up 200; 4.8uM; MCF7; HT_HG-U133A	Broad Institute CMAP Up	0.002784	1	0.03253	0.3495	13	194	SPRED2,PHF20,ZMYND8,ZBTB7A,APBA3,TRAK1,HIC2,RUSC2,ZFP36L2,ARC,NPTX2,HDAC5,KCTD17
Drug	6160_DN	Oxyphenbutazone [129-20-4]; Down 200; 12.4uM; HL60; HT_HG-U133A	Broad Institute CMAP Down	0.002784	1	0.03253	0.3495	13	194	PHF20,ERCC8,RAB33A,PLK3,DLGAP4,PAICS,ZNF276,PER2,VAMP2,SYN2,TFEB,TCF3,OMG
Drug	4325_DN	Methyl benzethonium chloride [25155-18-4]; Down 200; 8.6uM; PC3; HT_HG-U133A	Broad Institute CMAP Down	0.002784	1	0.03253	0.3495	13	194	EPHB3,CISH,UBTF,ID4,SOX13,GAS2L1,SLC30A5,CAPN15,ZNF467,CDK5R1,ZFP36L2,LRP3,TBL2
Drug	1416_DN	Chlorzoxazone [95-25-0]; Down 200; 23.6uM; HL60; HG-U133A	Broad Institute CMAP Down	0.002784	1	0.03253	0.3495	13	194	NUP62,PPARD,HEXIM1,TRAK1,GGA1,TOB2,JOSD1,METAP2,PDSS2,RGS16,TRAPPC12,TLE3,TRIB1
Drug	1264_UP	Thioguanosine [85-31-4]; Up 200; 12.6uM; HL60; HT_HG-U133A	Broad Institute CMAP Up	0.002784	1	0.03253	0.3495	13	194	NR4A1,CHST7,DNAJB1,SKI,FOXJ3,MTAP,ANGEL2,VAMP2,POLL,RGS16,THBS1,LRP3,EBAG9
Drug	1221_DN	Rapamycin; Down 200; 0.1uM; PC3; HT_HG-U133A	Broad Institute CMAP Down	0.002784	1	0.03253	0.3495	13	194	ACTR5,COPS7B,DNAJB5,CCDC86,EGLN1,SOX13,TNFRSF25,LZTS3,INPPL1,SREBF2,SOWAHC,ECE1,DNAJA3
Drug	6081_DN	Avermectin B1 [71751-41-2]; Down 200; 4.8uM; MCF7; HT_HG-U133A	Broad Institute CMAP Down	0.002784	1	0.03253	0.3495	13	194	MID1,AKT2,CRY2,CDK13,MAP2K5,WDR4,SIPA1L3,SREBF2,TSC22D2,TMCC2,SYN2,TACC1,ECE1
Drug	1377_DN	Acetylsalicylsalicylic acid [530-75-6]; Down 200; 13.4uM; HL60; HG-U133A	Broad Institute CMAP Down	0.002784	1	0.03253	0.3495	13	194	PER1,NR4A1,CACTIN,ACAN,DLGAP4,TXLNA,ELMO2,B4GALT2,ZGPAT,NECTIN2,NADK,TCF3,HDAC5
Drug	3071_UP	Estrone [53-16-7]; Up 200; 14.8uM; HL60; HT_HG-U133A	Broad Institute CMAP Up	0.002784	1	0.03253	0.3495	13	194	NR4A1,DNAJB5,FOSB,FAAP100,CRY2,CDK13,CNNM2,GAS8,OMG,KCTD17,OPRL1,THBS1,EGR4
Drug	4524_DN	(S)-(-)-Cycloserine [339-72-0]; Down 200; 39.2uM; PC3; HT_HG-U133A	Broad Institute CMAP Down	0.002784	1	0.03253	0.3495	13	194	EPHB3,MTA2,PDGFB,CASKIN2,BAHD1,MICALL1,ACIN1,MAST3,SOX4,TNFRSF25,ZNF276,HPS4,MED25
Drug	5221_DN	trifluoperazine dihydrochloride; Down 200; 10uM; MCF7; HT_HG-U133A	Broad Institute CMAP Down	0.002784	1	0.03253	0.3495	13	194	PER1,MCL1,UBTF,HEXIM1,TRAK1,SLC30A5,WDR4,IRF2BP1,SIPA1L3,ZFP36L1,ZFP36L2,VAMP2,RAB5C
Drug	1217_DN	chlorpromazine hydrochloride; Down 200; 1uM; PC3; HT_HG-U133A	Broad Institute CMAP Down	0.002784	1	0.03253	0.3495	13	194	PDE4B,KATNB1,ATP9B,SOX13,MAST3,TNFRSF25,BBS4,KDM6B,AHDC1,C2CD2L,HDAC5,JADE2,ARHGEF10L
Drug	2831_DN	Methionine sulfoximine (L) [15985-39-4]; Down 200; 22.2uM; MCF7; HT_HG-U133A	Broad Institute CMAP Down	0.002784	1	0.03253	0.3495	13	194	KATNB1,LRFN4,CASKIN2,SOX13,DOK4,NUMB,MAST3,TOB2,CIC,SCAPER,NADK,RAB5C,TCF3
Drug	3245_UP	Fusaric acid [536-69-6]; Up 200; 22.4uM; MCF7; HT_HG-U133A	Broad Institute CMAP Up	0.002784	1	0.03253	0.3495	13	194	WHRN,FOSL2,ID4,KCNK12,BHLHE40,SHANK2,IRF2BP1,SRF,ZFP36L2,SCAPER,ARC,DMPK,HDAC5
Drug	1858_DN	Metformin hydrochloride [1115-70-4]; Down 200; 24.2uM; HL60; HT_HG-U133A	Broad Institute CMAP Down	0.002784	1	0.03253	0.3495	13	194	ATXN2L,ZMYND8,PER1,LRFN4,FOSL2,CCDC85C,FAAP100,PAICS,MICALL1,CRY2,MAP2K5,B4GALT2,VAMP2
Drug	2076_UP	Nocodazole [31430-18-9]; Up 200; 13.2uM; PC3; HT_HG-U133A	Broad Institute CMAP Up	0.002784	1	0.03253	0.3495	13	194	ZMYND8,PER1,NR4A1,LHX2,FSD1,PPARD,SLC30A5,CAPN15,WDR4,HIC2,TFEB,THBS1,LRP3
Drug	6995_DN	LY 294002; Down 200; 10uM; MCF7; HT_HG-U133A	Broad Institute CMAP Down	0.002784	1	0.03253	0.3495	13	194	EPHB3,TRIP10,CDR2L,LHX2,CCDC86,MIER2,CCDC85C,HEXIM1,CAPN15,NAB2,C2CD2L,TCF3,SH2B3
Drug	2900_DN	Harmol hydrochloride monohydrate [40580-83-4]; Down 200; 15.8uM; MCF7; HT_HG-U133A	Broad Institute CMAP Down	0.002784	1	0.03253	0.3495	13	194	LHX2,VASH1,HEXIM1,GAS2L1,MAPK14,MAP2K5,SOX12,LZTS3,CIC,ANGEL2,VAMP2,MCF2L,TCF3
Drug	2672_DN	Trichostatin A, Streptomyces sp.; Down 200; 0.1uM; HL60; HT_HG-U133A	Broad Institute CMAP Down	0.002784	1	0.03253	0.3495	13	194	ATXN2L,LRFN4,UBTF,ARF6,SOX2,KDM6B,JUNB,PER2,ZMIZ2,TFEB,PARP11,ACTR3B,MED25
Drug	2397_DN	Enalapril maleate [76095-16-4]; Down 200; 8.2uM; HL60; HT_HG-U133A	Broad Institute CMAP Down	0.002784	1	0.03253	0.3495	13	194	NR4A1,ERCC8,UBE2D2,CCDC85C,SKI,BHLHE40,BAHD1,SBNO2,TRAK1,CDK13,CAPN15,SIPA1L3,TESK1
Drug	5328_UP	Betamethasone [378-44-9]; Up 200; 10.2uM; MCF7; HT_HG-U133A	Broad Institute CMAP Up	0.002784	1	0.03253	0.3495	13	194	ACTR5,PER1,ATP9B,CASKIN2,PLK3,MAPK14,DOK4,SPAG4,SIPA1L3,SREBF2,IPO5,NPTX2,TCOF1
Drug	6507_UP	Flucloxacillin sodium [1847-24-1]; Up 200; 8.4uM; MCF7; HT_HG-U133A	Broad Institute CMAP Up	0.002784	1	0.03253	0.3495	13	194	KATNB1,KLHL29,LHX2,ACAN,FGD1,DNAJB5,PLK3,TRAK1,ARHGEF40,DENND2B,ARC,HDAC5,RGS3
Drug	ctd:C039671	ciglitazone	CTD	0.002801	1	0.03253	0.3495	15	241	CDKN1A,KLF4,PIM1,DNAJB5,VEGFA,FOS,POR,IER2,MAPK14,DOK4,SOWAHC,PHLPP1,EMP1,ARHGEF2,EIF2A
Drug	ctd:D010578	Petroleum	CTD	0.00284	1	0.03253	0.3495	17	290	MCL1,CFP,SBK1,HSPA9,PPARGC1B,CDK13,CCT8,KCTD12,NCL,NDUFS1,NDUFV2,JUNB,ZFP36L1,NADK,NPM1,PLOD3,ECE1
Drug	ctd:D024504	gamma-Tocopherol	CTD	0.002841	1	0.03253	0.3495	5	36	CDKN1A,FOS,FOSB,FOSL2,JUNB
Drug	CID000446738	1kkq	Stitch	0.002841	1	0.03253	0.3495	5	36	PDGFB,ACAN,PPARD,NCOR2,MAPK14
Drug	CID000003816	NSC759587	Stitch	0.002852	1	0.03253	0.3495	23	444	NR4A1,AGAP2,FOS,FOSB,FOSL2,PRKCZ,MAPK10,SOX10,CAND1,SRF,GGT7,JUNB,SYN2,NOS3,DUSP7,ODC1,GRIN2D,OMG,EGR1,EGR2,EGR4,TLE3,FURIN
Drug	CID005329103	SU11652	Stitch	0.002868	1	0.03253	0.3495	3	11	PDGFB,VEGFA,CAMK1G
Drug	CID000073062	kaurenoic acid	Stitch	0.002868	1	0.03253	0.3495	3	11	LHX2,PTPN1,PLOD3
Drug	ctd:C023844	potassium nitrate	CTD	0.002868	1	0.03253	0.3495	3	11	VEGFA,FTH1,CCDC120
Drug	ctd:C494622	CPS 49	CTD	0.002868	1	0.03253	0.3495	3	11	MCL1,VEGFA,MAPK14
Drug	5209_DN	Trichostatin A, Streptomyces sp.; Down 200; 0.1uM; MCF7; HT_HG-U133A	Broad Institute CMAP Down	0.002872	1	0.03253	0.3495	12	172	TRIP6,ARID1A,UBTF,USP21,INHBB,PER2,ZFP36L1,TRIM8,JADE2,CBFA2T3,CALHM2,EGR3
Drug	1637_DN	Trichostatin A, Streptomyces sp.; Down 200; 0.1uM; MCF7; HT_HG-U133A	Broad Institute CMAP Down	0.002872	1	0.03253	0.3495	12	172	ARID1A,CISH,LRFN4,UBTF,MICALL1,SLC30A5,INHBB,TRIM8,JADE2,CBFA2T3,CALHM2,EGR3
Drug	2801_DN	Emetine dihydrochloride [316-42-7]; Down 200; 7.2uM; MCF7; HT_HG-U133A	Broad Institute CMAP Down	0.002872	1	0.03253	0.3495	12	172	NUP62,LHX2,RACK1,TMEM109,EIF3M,UBL3,FSD1,LZTS3,SOWAHC,ABCD3,THBS1,EGR3
Drug	ctd:C089595	cylindrospermopsin	CTD	0.002885	1	0.03253	0.3495	24	471	CDKN1A,ATXN7L2,CWC27,MCL1,NR4A1,ELAC1,CCDC86,PLK3,SERTAD1,POLB,FOS,FOSB,ZC3H18,ZSWIM6,IER2,MRPS30,JUNB,DLX2,DUSP4,MAP3K14,DNAJA3,EGR1,EGR4,CRBN
Drug	CID000014284	4-dimethylaminopyridine	Stitch	0.002889	1	0.03253	0.3495	6	52	LHX2,MAP3K11,POLL,DMPK,EMP1,DMTN
Drug	ctd:C031895	lead chromate	CTD	0.002889	1	0.03253	0.3495	6	52	CDKN1A,PER1,NR4A1,FOSB,EGR1,EGR2
Drug	ctd:D012645	Selenomethionine	CTD	0.002905	1	0.03253	0.3495	9	108	CDKN1A,CFL2,MAP3K11,FOS,PRKCZ,VPS4A,PTPN1,POLL,LASP1
Drug	2104_DN	Flufenamic acid [530-78-9]; Down 200; 14.2uM; PC3; HT_HG-U133A	Broad Institute CMAP Down	0.002911	1	0.03253	0.3495	13	195	EPHB3,ATP9B,LHX2,ZBTB7A,IRF2BP1,NAB2,SREBF2,TIPRL,KDM6B,DENND2B,VAMP2,TESK1,EGR1
Drug	3890_UP	Beta-Escin [11072-93-8]; Up 200; 3.2uM; MCF7; HT_HG-U133A	Broad Institute CMAP Up	0.002911	1	0.03253	0.3495	13	195	DPF1,SPEG,NR4A1,MID1,FOS,PPARD,GAS2L1,CAMKK2,ANGEL2,SYN2,DUSP4,OMG,CELF3
Drug	609_DN	5666823; Down 200; 100uM; MCF7; HG-U133A	Broad Institute CMAP Down	0.002911	1	0.03253	0.3495	13	195	PHF20,CACTIN,FGD1,EGLN1,DLGAP4,PRKCZ,GGA1,CIC,ZGPAT,ZNF276,TMCC2,NADK,EIF4EBP2
Drug	489_DN	radicicol; Down 200; 0.1uM; MCF7; HG-U133A	Broad Institute CMAP Down	0.002911	1	0.03253	0.3495	13	195	ATXN2L,EXOC3,NR4A1,KLF4,EXOSC9,SBNO2,SIPA1L3,KDM6B,C2CD2L,AJAP1,ZFP36L1,ZFP36L2,OMG
Drug	3670_DN	Kawain [500-64-1]; Down 200; 17.4uM; PC3; HT_HG-U133A	Broad Institute CMAP Down	0.002911	1	0.03253	0.3495	13	195	PDGFB,KLF4,MN1,PKP4,ID4,NCOR2,CDK13,TOB2,GAS8,ZMIZ2,ARC,HTATSF1,GPR3
Drug	4734_UP	Flumethasone [2135-17-3]; Up 200; 9.8uM; MCF7; HT_HG-U133A	Broad Institute CMAP Up	0.002911	1	0.03253	0.3495	13	195	SPRY1,PER1,NR4A1,CASKIN2,PLK3,KCNK12,NCOR2,DOK4,GGA1,TNFRSF25,LZTS3,RUSC2,EMP1
Drug	6966_DN	17-AAG; Down 200; 1uM; MCF7; HT_HG-U133A	Broad Institute CMAP Down	0.002911	1	0.03253	0.3495	13	195	ARID1A,CISH,IER2,ELMO2,ZFP36L1,ZFP36L2,GTPBP3,ANKS1A,RGS16,CALHM2,EGR3,TLE3,SMAD7
Drug	6159_UP	Cefepime hydrochloride [123171-59-5]; Up 200; 7.4uM; HL60; HT_HG-U133A	Broad Institute CMAP Up	0.002911	1	0.03253	0.3495	13	195	ZNF219,ATP9B,NR4A1,ACAN,APBA3,MSI1,SHANK2,MAPK10,NADK,MCF2L,DUSP4,DUSP7,EGR3
Drug	2805_UP	Harmaline hydrochloride dihydrate [6027-98-1]; Up 200; 14uM; MCF7; HT_HG-U133A	Broad Institute CMAP Up	0.002911	1	0.03253	0.3495	13	195	ZMYND8,CDR2L,LRFN4,AGAP2,DOK4,MAST3,SREBF2,SIK1,ZNF467,DENND2B,CIC,ARC,MCF2L
Drug	596_UP	monastrol; Up 200; 100uM; MCF7; HG-U133A	Broad Institute CMAP Up	0.002911	1	0.03253	0.3495	13	195	PDGFB,NR4A1,UBL3,SHANK2,ELMO2,ST6GALNAC4,MAP2K5,SRP72,DENND2B,NADK,CAMK1G,ACTR3B,DNPEP
Drug	2454_DN	Glycocholic acid [475-31-0]; Down 200; 8.6uM; HL60; HT_HG-U133A	Broad Institute CMAP Down	0.002911	1	0.03253	0.3495	13	195	DOK3,ARID1A,CDR2L,AGAP2,MAPK10,GGA1,SOX4,CNNM2,LZTS3,SIPA1L3,VAMP2,LRP3,LTBP1
Drug	2199_DN	Myosmine [532-12-7]; Down 200; 27.4uM; HL60; HT_HG-U133A	Broad Institute CMAP Down	0.002911	1	0.03253	0.3495	13	195	PHF20,ZMYND8,MCL1,ZBTB7A,BHLHE40,MAPK14,SOX4,SIPA1L3,NADK,POLL,FBXW11,ECE1,LRP3
Drug	2826_DN	Selegiline hydrochloride [14611-52-0]; Down 200; 17.8uM; MCF7; HT_HG-U133A	Broad Institute CMAP Down	0.002911	1	0.03253	0.3495	13	195	MCL1,EGLN1,MAPK14,LZTS3,HIC2,CDK5R1,VAMP2,TACC1,TCF3,DUSP7,CTDSP2,FCF1,EGR1
Drug	7557_UP	9-deoxy-9-methylene-16,16-dimethyl Prostaglandin E2; Up 200; 10uM; PC3; HT_HG-U133A	Broad Institute CMAP Up	0.002911	1	0.03253	0.3495	13	195	ATXN1,SBNO2,TRAK1,NUMB,CAPN15,KCTD12,LZTS3,SREBF2,HIC2,KDM6B,SOWAHC,JUNB,TLE3
Drug	6283_DN	Pralidoxime chloride [51-15-0]; Down 200; 23.2uM; PC3; HT_HG-U133A	Broad Institute CMAP Down	0.002911	1	0.03253	0.3495	13	195	PDGFB,ACTR5,LRFN4,MN1,ARF6,MICALL1,ST6GALNAC4,GGA1,MAST3,GRAMD4,IPO5,LRP3,EMP1
Drug	3714_DN	Fenoprofen calcium salt dihydrate [53746-45-5]; Down 200; 7.2uM; PC3; HT_HG-U133A	Broad Institute CMAP Down	0.002911	1	0.03253	0.3495	13	195	SPEG,ZMYND8,PER1,CISH,VEGFA,BHLHE40,SBNO2,NCOR2,ST6GALNAC4,MAP2K5,SETD1B,ZMIZ2,ECE1
Drug	5427_DN	Flavoxate hydrochloride [3717-88-2]; Down 200; 9.4uM; MCF7; HT_HG-U133A	Broad Institute CMAP Down	0.002911	1	0.03253	0.3495	13	195	ATXN2L,NR4A1,FLI1,KCNK12,SBNO2,CRY2,GGA1,RUSC2,ZFP36L1,SCAPER,POLL,LAMP1,EGR1
Drug	1293_DN	Fusidic acid sodium salt [751-94-0]; Down 200; 7.4uM; HL60; HT_HG-U133A	Broad Institute CMAP Down	0.002911	1	0.03253	0.3495	13	195	PAK4,CACTIN,ATXN1,UBTF,PAICS,ITPKC,CAPN15,CIC,ZFP36L2,DNM2,RGS3,ARHGEF10L,TAF15
Drug	327_UP	arachidonyl trifluoromethyl ketone; Up 200; 10uM; MCF7; HG-U133A	Broad Institute CMAP Up	0.002911	1	0.03253	0.3495	13	195	ATXN2L,ARID1A,ANP32B,CCDC85C,NCOR2,TNFRSF25,TOB2,SRP72,NADK,RAB5C,ECE1,RGS3,EGR3
Drug	1184_UP	wortmannin from Penicillium funiculosum; Up 200; 0.01uM; HL60; HT_HG-U133A	Broad Institute CMAP Up	0.002911	1	0.03253	0.3495	13	195	MPP2,GAS2L1,FTH1,CCDC181,SETD1B,AHDC1,RUSC2,ZFP36L2,POLL,GPR3,MAN1C1,THBS1,EIF4EBP2
Drug	5297_UP	Tacrine hydrochloride hydrate [1684-40-8]; Up 200; 15.8uM; MCF7; HT_HG-U133A	Broad Institute CMAP Up	0.002911	1	0.03253	0.3495	13	195	ACTR5,KLF4,ERCC8,ASB6,SETD1B,INHBB,ZNF467,GTPBP3,RAB5C,DUSP4,EGR1,EGR3,TLE3
Drug	2085_UP	Tranexamic acid [1197-18-8]; Up 200; 25.4uM; PC3; HT_HG-U133A	Broad Institute CMAP Up	0.002911	1	0.03253	0.3495	13	195	ZNF219,SPRED2,LHX2,APBA3,SKI,MAPK14,SHANK2,CDK13,NAB2,GRAMD4,HTATSF1,METAP2,FCF1
Drug	2317_UP	Nefopam hydrochloride [23327-57-3]; Up 200; 13.8uM; MCF7; HT_HG-U133A	Broad Institute CMAP Up	0.002911	1	0.03253	0.3495	13	195	PDGFB,SPEG,APC2,CCDC85C,DDX51,SBNO2,DOK4,RAI1,TNFRSF25,IRF2BP1,MAN1C1,ECE1,EGR3
Drug	6101_DN	Sulfapyridine [144-83-2]; Down 200; 16uM; MCF7; HT_HG-U133A	Broad Institute CMAP Down	0.002911	1	0.03253	0.3495	13	195	PDGFB,CRY2,VPS9D1,NUMB,IRS2,MAP2K5,KCTD12,SREBF2,ZFP36L1,HDAC5,MAN1C1,DTX3,TAF15
Drug	3108_DN	Nabumetone [42924-53-8]; Down 200; 17.6uM; HL60; HT_HG-U133A	Broad Institute CMAP Down	0.002911	1	0.03253	0.3495	13	195	PHF20,ZMYND8,CDR2L,RAB33A,DNAJB5,MAST3,CNNM2,NAB2,ZNF467,JUNB,TCF3,TESK1,EGR1
Drug	2895_UP	Dihydroergocristine mesylate [24730-10-7]; Up 200; 5.6uM; MCF7; HT_HG-U133A	Broad Institute CMAP Up	0.002911	1	0.03253	0.3495	13	195	SPRED2,ZMYND8,CFP,VEGFA,KCNK12,MSI1,NCOR2,IRS2,ZFP36L2,SCAPER,GPR3,KIAA0930,DUSP4
Drug	5305_UP	Cisapride [81098-60-4]; Up 200; 8.6uM; MCF7; HT_HG-U133A	Broad Institute CMAP Up	0.002911	1	0.03253	0.3495	13	195	ATXN1,FOSL2,ITPKC,CDK13,GGA1,IRF2BP1,CIC,JUNB,ZFP36L2,HPS4,POLL,CALHM2,MACO1
Drug	4682_UP	Clofazimine [2030-63-9]; Up 200; 8.4uM; PC3; HT_HG-U133A	Broad Institute CMAP Up	0.002911	1	0.03253	0.3495	13	195	ATXN2L,PER1,KLF4,VASH1,CRY2,BICDL1,DOK4,CDK13,FRS3,KDM6B,ZFP36L1,TFEB,EGR1
Drug	5028_UP	Lisuride (S)(-) [18016-80-3]; Up 200; 11.8uM; MCF7; HT_HG-U133A	Broad Institute CMAP Up	0.002911	1	0.03253	0.3495	13	195	FGD1,ZNF516,ST6GALNAC4,MAPK10,MAST3,RUSC2,ZFP36L1,ZFP36L2,POLL,EPM2A,JADE2,EGR4,CARF
Drug	4384_DN	PHA-00745360 [351320-33-7]; Down 200; 1uM; MCF7; HT_HG-U133A	Broad Institute CMAP Down	0.002911	1	0.03253	0.3495	13	195	PDE4B,MID1,AGFG2,AGAP2,WHRN,DDX51,VPS9D1,SETD1B,SRF,ZMIZ2,DLX2,DMPK,GPR3
Drug	2761_DN	Atropine sulfate monohydrate [5908-99-6]; Down 200; 5.8uM; MCF7; HT_HG-U133A	Broad Institute CMAP Down	0.002911	1	0.03253	0.3495	13	195	KATNB1,ARID1A,CISH,PIM1,FGD1,SBNO2,SOX4,CNNM2,LZTS3,PHLPP1,TCF3,TCOF1,FRAT1
Drug	1903_UP	Oxethazaine [126-27-2]; Up 200; 8.6uM; PC3; HG-U133A	Broad Institute CMAP Up	0.002911	1	0.03253	0.3495	13	195	CDKN1A,LRFN4,SBNO2,MICALL1,TNFRSF25,SREBF2,RUSC2,C2CD2L,PHLPP1,MCF2L,TCF3,PARP3,FAF1
Drug	2240_DN	Acenocoumarol [152-72-7]; Down 200; 11.4uM; MCF7; HT_HG-U133A	Broad Institute CMAP Down	0.002911	1	0.03253	0.3495	13	195	PHF20,PDGFB,MAPK14,MAST3,AHDC1,TMCC2,HDAC5,JADE2,ECE1,RGS3,FURIN,ARHGEF2,DMTN
Drug	2852_DN	Tiaprofenic acid [33005-95-7]; Down 200; 15.4uM; MCF7; HT_HG-U133A	Broad Institute CMAP Down	0.002911	1	0.03253	0.3495	13	195	EPHB3,NR4A1,ZBTB7A,CHST7,PLK3,GGA1,ANGEL2,ARC,POLL,TCF3,TAF15,DMTN,DNPEP
Drug	6457_DN	Thonzonium bromide [553-08-2]; Down 200; 6.8uM; MCF7; HT_HG-U133A	Broad Institute CMAP Down	0.002911	1	0.03253	0.3495	13	195	ACTR5,CCDC85C,TRAK1,MAPK14,SPAG4,IRF2BP1,SIPA1L3,TSC22D2,ZMIZ2,VAMP2,KIAA0930,ACTR3B,LRP3
Drug	4433_DN	2-propylpentanoic acid; Down 200; 1000uM; PC3; HT_HG-U133A	Broad Institute CMAP Down	0.002911	1	0.03253	0.3495	13	195	MTA2,NR4A1,KLHL29,LHX2,ZBTB7A,FLI1,CCDC85C,GGA1,TNFRSF25,SRF,RUSC2,VAMP2,DUSP7
Drug	2189_UP	Acacetin [480-44-4]; Up 200; 14uM; HL60; HT_HG-U133A	Broad Institute CMAP Up	0.002911	1	0.03253	0.3495	13	195	PER1,NR4A1,FGD1,ELAC1,CHST7,APBA3,SOX13,GAS8,MMP24,JUNB,TMEM151B,LAMP1,RGS16
Drug	622_UP	resveratrol; Up 200; 50uM; MCF7; HG-U133A	Broad Institute CMAP Up	0.002911	1	0.03253	0.3495	13	195	CDKN1A,IER5,MPP2,PPM1D,FOSL2,ST6GALNAC4,TNFRSF25,BBS4,TRIM8,HDAC5,BSDC1,EGR3,FURIN
Drug	6614_DN	Apramycin [37321-09-8]; Down 200; 7.4uM; PC3; HT_HG-U133A	Broad Institute CMAP Down	0.002911	1	0.03253	0.3495	13	195	EPHB3,PER1,TRIP10,CASKIN2,UBTF,WHRN,MAP2K5,CAPN15,TNFRSF25,WDR4,GSE1,POLL,THBS1
Drug	4947_DN	Liothyronine [6893-02-3]; Down 200; 6.2uM; MCF7; HT_HG-U133A	Broad Institute CMAP Down	0.002911	1	0.03253	0.3495	13	195	PDGFB,CISH,ERCC8,GFOD1,ID4,SBNO2,B4GALT2,NAB2,ZNF276,ZFP36L2,TCF3,LAMP1,TAF15
Drug	431_UP	troglitazone; Up 200; 10uM; PC3; HG-U133A	Broad Institute CMAP Up	0.002911	1	0.03253	0.3495	13	195	CDKN1A,PHF20,DOK3,ACAN,VEGFA,PPARD,FOXJ3,GDE1,IRS2,GGA1,C2CD2L,ZMIZ2,GPR3
Drug	5834_UP	Piperacetazine [3819-00-9]; Up 200; 9.8uM; PC3; HT_HG-U133A	Broad Institute CMAP Up	0.002911	1	0.03253	0.3495	13	195	CDKN1A,THNSL1,PDGFB,ARID1A,KLHL29,APBA3,ITPKC,ARHGEF40,IRS2,GAS8,KCNC1,ZMIZ2,JPH3
Drug	3755_DN	N-Acetyl-DL-homocysteine Thiolactone [1195-16-0]; Down 200; 25.2uM; PC3; HT_HG-U133A	Broad Institute CMAP Down	0.002911	1	0.03253	0.3495	13	195	SBNO2,MAPK14,SLC30A5,SREBF2,BBS4,KDM6B,ZNF467,PTPRS,ARC,SYN2,HTATSF1,LAMP1,MED25
Drug	6761_UP	Chlortetracycline hydrochloride [64-72-2]; Up 200; 7.8uM; PC3; HT_HG-U133A	Broad Institute CMAP Up	0.002911	1	0.03253	0.3495	13	195	THNSL1,KATNB1,SLC12A5,PIM1,ID4,SKI,ZNF516,CCDC181,HIC2,DLX2,TFEB,EPM2A,JPH3
Drug	3718_DN	Sulfamerazine [127-79-7]; Down 200; 15.2uM; PC3; HT_HG-U133A	Broad Institute CMAP Down	0.002911	1	0.03253	0.3495	13	195	KLHL29,CACTIN,ATXN1,FOSL2,PPARD,NCOR2,ZNF516,TNFRSF25,NAB2,SRF,DLX2,DMPK,MED25
Drug	6157_UP	Kaempferol [520-18-3]; Up 200; 14uM; HL60; HT_HG-U133A	Broad Institute CMAP Up	0.002911	1	0.03253	0.3495	13	195	ATP9B,NR4A1,KLF4,DNAJB5,FOSB,VASH1,APBA3,SOX4,CNNM2,GPR3,DUSP4,EGR3,MED25
Drug	1441_DN	Mafenide hydrochloride [138-37-4]; Down 200; 18uM; HL60; HG-U133A	Broad Institute CMAP Down	0.002911	1	0.03253	0.3495	13	195	PAK4,NR4A1,ERCC8,DDA1,PIM1,ACAN,MPP2,MAP2K5,B4GALT2,CNNM2,DNM2,TCF3,OBSL1
Drug	6999_UP	2-propylpentanoic acid; Up 200; 500uM; MCF7; HT_HG-U133A	Broad Institute CMAP Up	0.002911	1	0.03253	0.3495	13	195	ZNF219,LHX2,MPP2,DLGAP4,CRY2,ITPKC,SIK1,SCAPER,POLL,DLX2,MTCL1,MCF2L,EGR3
Drug	2681_DN	Rapamycin; Down 200; 0.1uM; HL60; HT_HG-U133A	Broad Institute CMAP Down	0.002911	1	0.03253	0.3495	13	195	MTA2,PHF20,ZMYND8,CFP,ZBTB7A,FOSB,GAS2L1,MTAP,PRKCZ,TSC22D2,GPR3,ACTR3B,MED25
Drug	5636_UP	Testosterone propionate [57-85-2]; Up 200; 11.6uM; MCF7; HT_HG-U133A	Broad Institute CMAP Up	0.002911	1	0.03253	0.3495	13	195	NR4A1,PLK3,CLIP2,FOS,FOSL2,PPARD,TNFRSF25,NAB2,C2CD2L,SYN2,POLL,LAMP1,EGR3
Drug	5977_DN	pioglitazone HCl; Down 200; 10uM; PC3; HT_HG-U133A	Broad Institute CMAP Down	0.002911	1	0.03253	0.3495	13	195	ATP9B,ZBTB7A,DNAJB5,FLI1,MAP2K5,SOX4,IRF2BP1,GAS8,PTPRS,POLL,OBSL1,FCF1,CARF
Drug	6845_DN	Ampyrone [83-07-8]; Down 200; 19.6uM; MCF7; HT_HG-U133A	Broad Institute CMAP Down	0.002911	1	0.03253	0.3495	13	195	PDGFB,ARID1A,BHLHE40,SBNO2,MAPK14,SLC9A5,ZNF516,LZTS3,SIPA1L3,DVL3,LAMP1,EGR1,DMTN
Drug	681_UP	monastrol; Up 200; 100uM; MCF7; HG-U133A	Broad Institute CMAP Up	0.002911	1	0.03253	0.3495	13	195	ACOT9,FGD1,FOXJ3,ZNF22,ST6GALNAC4,TNFRSF25,SREBF2,C2CD2L,NADK,DNAL4,THBS1,EGR1,TRAPPC12
Drug	7255_UP	Moxisylyte hydrochoride [964-52-3]; Up 200; 12.6uM; PC3; HT_HG-U133A	Broad Institute CMAP Up	0.002911	1	0.03253	0.3495	13	195	KCNK12,SBNO2,MAPK14,INHBB,SIPA1L3,NAB2,TSC22D2,RUSC2,ZNF276,TCF3,MAP3K14,EGR4,MED25
Drug	3844_UP	Spiramycin [8025-81-8]; Up 200; 4.8uM; MCF7; HT_HG-U133A	Broad Institute CMAP Up	0.002911	1	0.03253	0.3495	13	195	SPRY1,VEGFA,GAS2L1,NCOR2,CAMKK2,TNFRSF25,ARC,SHANK1,LAMP1,ECE1,KCTD17,THBS1,EIF4EBP2
Drug	6912_UP	PF-00562151-00 [351320-12-2]; Up 200; 10uM; MCF7; HT_HG-U133A	Broad Institute CMAP Up	0.002911	1	0.03253	0.3495	13	195	PFKFB3,KLF4,PIM1,BHLHE40,SLC30A5,CEP57,SRP72,GRAMD4,DUSP4,LAMP1,EGR1,EGR3,ANP32A
Drug	6522_DN	Azapropazone [13539-59-8]; Down 200; 13.4uM; MCF7; HT_HG-U133A	Broad Institute CMAP Down	0.002911	1	0.03253	0.3495	13	195	MPP2,WHRN,FOXJ3,MAPK14,MTAP,ZNF516,IRS2,LZTS3,NAB2,SREBF2,VAMP2,SH2B3,THBS1
Drug	863_DN	oxaprozin; Down 200; 300uM; MCF7; HT_HG-U133A_EA	Broad Institute CMAP Down	0.002911	1	0.03253	0.3495	13	195	KATNB1,ACTN4,SLC12A5,ERCC8,DOK4,GGA1,SPAG4,IRF2BP1,INHBB,ZFP36L2,RGS16,EGR3,LRP3
Drug	5884_UP	Leflunomide [75706-12-6]; Up 200; 14.8uM; PC3; HT_HG-U133A	Broad Institute CMAP Up	0.002911	1	0.03253	0.3495	13	195	ERCC8,CACTIN,ZBTB7A,FOXJ3,ELMO2,ASCL1,TNFRSF25,RUSC2,POLL,HDAC5,JADE2,KCTD17,DNAL4
Drug	3294_UP	Neostigmine bromide [114-80-7]; Up 200; 13.2uM; MCF7; HT_HG-U133A	Broad Institute CMAP Up	0.002911	1	0.03253	0.3495	13	195	ATXN2L,PLK3,WHRN,DDX51,KCNK12,PAICS,SLC9A5,MTAP,MAP2K5,SOX2,TNFRSF25,AJAP1,TMEM39B
Drug	3120_DN	Esculetin [305-01-1]; Down 200; 22.4uM; HL60; HT_HG-U133A	Broad Institute CMAP Down	0.002911	1	0.03253	0.3495	13	195	PAK4,ATP9B,NR4A1,ZBTB7A,AGFG2,SBNO2,NUMB,PRKCZ,SIK1,NECTIN2,LAMP1,TLE3,TBL2
Drug	5357_DN	Deoxycorticosterone [64-85-7]; Down 200; 12.2uM; MCF7; HT_HG-U133A	Broad Institute CMAP Down	0.002911	1	0.03253	0.3495	13	195	EPHB3,MCL1,IRF3,JUNB,NADK,DLX2,RAB5C,JADE2,LAMP1,TMEM39B,MACO1,TAF15,RSL24D1
Drug	3470_DN	Securinine [5610-40-2]; Down 200; 18.4uM; MCF7; HT_HG-U133A	Broad Institute CMAP Down	0.002911	1	0.03253	0.3495	13	195	ZBTB7A,ATXN1,CCDC85C,SOX13,BAHD1,CRY2,MAST3,CAPN15,LZTS3,KDM6B,C2CD2L,TACC1,TCF3
Drug	5416_DN	Prazosin hydrochloride [19237-84-4]; Down 200; 9.6uM; MCF7; HT_HG-U133A	Broad Institute CMAP Down	0.002911	1	0.03253	0.3495	13	195	ACTR5,ZMYND8,COPS7B,VASH1,TRAK1,CRY2,MAP2K5,HIC2,C2CD2L,MCF2L,RGS3,MACO1,LTBP1
Drug	1162_UP	Rapamycin; Up 200; 0.1uM; HL60; HT_HG-U133A	Broad Institute CMAP Up	0.002911	1	0.03253	0.3495	13	195	PDE4B,PAK4,FTH1,ST6GALNAC4,SOX4,SOX12,NAB2,SIK1,PER2,METAP2,EPM2A,TESK1,THBS1
Drug	983_UP	haloperidol; Up 200; 10uM; MCF7; HT_HG-U133A_EA	Broad Institute CMAP Up	0.002911	1	0.03253	0.3495	13	195	NR4A1,KLHL29,VEGFA,MPP2,CDK13,SOX12,VAMP2,SCAPER,TCF3,FRAT1,EGR3,MED25,ARHGEF2
Drug	3321_UP	Biperiden hydrochloride [1235-82-1]; Up 200; 11.4uM; MCF7; HT_HG-U133A	Broad Institute CMAP Up	0.002911	1	0.03253	0.3495	13	195	NR4A1,VPS9D1,NCOR2,MAP2K5,CAPN15,TNFRSF25,DENND2B,AJAP1,ARC,SYN2,OBSL1,KCTD17,TLE3
Drug	4123_UP	Suprofen [40828-46-4]; Up 200; 15.4uM; MCF7; HT_HG-U133A	Broad Institute CMAP Up	0.002911	1	0.03253	0.3495	13	195	ATP9B,AGFG2,FGD1,WHRN,MSI1,CRY2,BICDL1,SH2B3,OBSL1,ECE1,FCF1,THBS1,SOX21
Drug	7323_UP	Reserpinic acid hydrochloride; Up 200; 9.2uM; MCF7; HT_HG-U133A	Broad Institute CMAP Up	0.002911	1	0.03253	0.3495	13	195	PER1,SLC12A5,KLHL29,MSI1,TRAK1,MTAP,DOK4,CDK13,ST6GALNAC4,MAP2K5,ZCCHC14,SCAPER,POLL
Drug	3288_DN	Butoconazole nitrate [32872-77-1]; Down 200; 8.4uM; MCF7; HT_HG-U133A	Broad Institute CMAP Down	0.002911	1	0.03253	0.3495	13	195	EPHB3,LHX2,ZBTB7A,EIF3M,CCDC85C,GGA1,B4GALT2,TNFRSF25,SETD1B,BCOR,ZFP36L2,KIAA0930,ARHGEF2
Drug	4324_DN	Acacetin [480-44-4]; Down 200; 14uM; PC3; HT_HG-U133A	Broad Institute CMAP Down	0.002911	1	0.03253	0.3495	13	195	CDKN1A,PDGFB,MAPK14,AHDC1,JUNB,CDK5R1,ZFP36L1,ZFP36L2,ANGEL2,POLL,TFEB,DUSP7,SMAD7
Drug	6890_DN	AH23848 hemicalcium salt hydrate; Down 200; 1uM; MCF7; HT_HG-U133A	Broad Institute CMAP Down	0.002911	1	0.03253	0.3495	13	195	SLC12A5,CHST7,VEGFA,PPARD,SIK1,C2CD2L,ZFP36L1,ZFP36L2,ZMIZ2,PHLPP1,LAMP1,THBS1,TAF15
Drug	7077_UP	trichostatin A, Streptomyces sp.; Up 200; 1uM; PC3; HT_HG-U133A	Broad Institute CMAP Up	0.003011	1	0.03253	0.3495	12	173	CDKN1A,PER1,NR4A1,KLF4,AGFG2,DNAJB1,ID4,MTAP,PTPN1,JUNB,DLX2,KIAA0930
Drug	3464_UP	Cycloheximide [66-81-9]; Up 200; 14.2uM; MCF7; HT_HG-U133A	Broad Institute CMAP Up	0.003011	1	0.03253	0.3495	12	173	EPHB3,PER1,ID4,BHLHE40,IER2,SOX4,BCOR,ZNF467,C2CD2L,JUNB,DLX2,MAP3K14
Drug	5308_UP	Trichostatin A, from Streptomyces sp.; Up 200; 0.1uM; MCF7; HT_HG-U133A	Broad Institute CMAP Up	0.003011	1	0.03253	0.3495	12	173	EPHB3,MPP2,PPARD,DOK4,IRS2,MAST3,MXI1,LZTS3,SCAPER,DLX2,SH2B3,MAN1C1
Drug	5881_DN	Trimeprazine tartrate [4330-99-8]; Down 200; 5.4uM; PC3; HT_HG-U133A	Broad Institute CMAP Down	0.003042	1	0.03253	0.3495	13	196	PDGFB,CASKIN2,UBTF,MPP2,BHLHE40,HEXIM1,MAPK14,MTAP,SLC30A5,B4GALT2,BBS4,FBXW11,EMP1
Drug	4628_DN	Crotamiton [483-63-6]; Down 200; 19.6uM; PC3; HT_HG-U133A	Broad Institute CMAP Down	0.003042	1	0.03253	0.3495	13	196	NR4A1,CISH,ZBTB7A,IFT74,FOSL2,FOXJ3,FRS3,VAMP2,ECE1,MACO1,FURIN,MED25,TAF15
Drug	3633_DN	0179445-0000 [211246-22-9]; Down 200; 1uM; MCF7; HT_HG-U133A	Broad Institute CMAP Down	0.003042	1	0.03253	0.3495	13	196	ABL1,ZMYND8,POR,SBNO2,TRAK1,ZNF516,MAP2K5,SREBF2,DENND2B,ZFP36L2,OBSL1,ECE1,LRP3
Drug	3248_DN	Pantothenic acid calcium salt monohydrate [63409-48-3]; Down 200; 8uM; MCF7; HT_HG-U133A	Broad Institute CMAP Down	0.003042	1	0.03253	0.3495	13	196	KATNB1,COPS7B,SBNO2,TRAK1,MAP2K5,NAB2,ZNF467,SCAPER,POLL,DLX2,MTCL1,IPO5,FURIN
Drug	4256_DN	Tocainide hydrochloride; Down 200; 17.4uM; PC3; HT_HG-U133A	Broad Institute CMAP Down	0.003042	1	0.03253	0.3495	13	196	PHF20,PDGFB,ZMYND8,PPARD,MAPK14,DOK4,FRS3,ZFP36L1,ZMIZ2,PARP11,SOX21,FURIN,MED25
Drug	6748_DN	Bisoprolol fumarate; Down 200; 9uM; PC3; HT_HG-U133A	Broad Institute CMAP Down	0.003042	1	0.03253	0.3495	13	196	SPRED2,ZBTB7A,FOSL2,PPARD,SBNO2,NCOR2,MAPK14,ST6GALNAC4,TNFRSF25,WDR4,GAS8,TSC22D2,ZFP36L2
Drug	5942_DN	LY294002; Down 200; 10uM; PC3; HT_HG-U133A	Broad Institute CMAP Down	0.003042	1	0.03253	0.3495	13	196	ACTR5,ZMYND8,CISH,GFOD1,CCDC86,VEGFA,CCDC85C,FAAP100,PAICS,ARF6,CRY2,EPM2A,ACTR3B
Drug	3263_UP	Piperine [94-62-2]; Up 200; 14uM; MCF7; HT_HG-U133A	Broad Institute CMAP Up	0.003042	1	0.03253	0.3495	13	196	PDGFB,DNAJB5,PLK3,WHRN,BHLHE40,DOK4,MAP2K5,SETD1B,ANGEL2,RAB5C,OBSL1,EGR1,DMTN
Drug	6624_UP	Oxalamine citrate salt [1949-20-8]; Up 200; 9.2uM; PC3; HT_HG-U133A	Broad Institute CMAP Up	0.003042	1	0.03253	0.3495	13	196	PHF20,DNAJB5,FLI1,DDX51,PPARD,CRY2,GAS2L1,MAPK14,ZFP36L2,TCF3,DUSP7,KCTD17,ARHGEF2
Drug	592_UP	probucol; Up 200; 10uM; MCF7; HG-U133A	Broad Institute CMAP Up	0.003042	1	0.03253	0.3495	13	196	NR4A1,LHX2,ACAN,FGD1,EXOSC9,SBNO2,ASCL1,ST6GALNAC4,HPS4,MAP3K14,RGS3,EGR3,LTBP1
Drug	7425_UP	Diethylcarbamazine citrate [1642-54-2]; Up 200; 10.2uM; MCF7; HT_HG-U133A	Broad Institute CMAP Up	0.003042	1	0.03253	0.3495	13	196	SPRY2,THNSL1,ATXN1,AGFG2,FGD1,AKT2,MAP2K5,SOX4,POLL,TACC1,TESK1,THBS1,SDF4
Drug	5322_UP	Benserazide hydrochloride [14919-77-8]; Up 200; 13.6uM; MCF7; HT_HG-U133A	Broad Institute CMAP Up	0.003042	1	0.03253	0.3495	13	196	ATP9B,KLHL29,ZBTB7A,CASKIN2,MPP2,AMPH,MSI1,BHLHE40,TRAK1,IRS2,ZFP36L2,POLL,LAMP1
Drug	5523_DN	Sulfadiazine [68-35-9]; Down 200; 16uM; MCF7; HT_HG-U133A	Broad Institute CMAP Down	0.003042	1	0.03253	0.3495	13	196	PDGFB,PER1,KLF4,TRIP10,CACTIN,CCDC85C,POR,SKI,FAAP100,BBS4,ZNF276,ZFP36L2,BSDC1
Drug	6462_DN	N-Acetyl-L-leucine [1188-21-2]; Down 200; 23uM; MCF7; HT_HG-U133A	Broad Institute CMAP Down	0.003042	1	0.03253	0.3495	13	196	PDE4B,PDGFB,ACTR5,UBTF,CCDC85C,SHANK2,IRF2BP1,SREBF2,BBS4,ZMIZ2,MCF2L,RGS3,MED25
Drug	2073_UP	Thioproperazine dimesylate [2347-80-0]; Up 200; 6.2uM; PC3; HT_HG-U133A	Broad Institute CMAP Up	0.003042	1	0.03253	0.3495	13	196	CDKN1A,ACAN,FLI1,SKI,SOX13,BICDL1,SLC30A5,ST6GALNAC4,POLL,TFEB,KIAA0930,FCF1,SOX21
Drug	2667_DN	Rapamycin; Down 200; 0.1uM; HL60; HT_HG-U133A	Broad Institute CMAP Down	0.003042	1	0.03253	0.3495	13	196	PER1,CDR2L,ZBTB7A,FOSL2,NCOR2,CAMKK2,MTAP,NUMB,SOX2,SOX4,SPAG4,MAN1C1,MED25
Drug	5016_DN	Brinzolamide [138890-62-7]; Down 200; 10.4uM; MCF7; HT_HG-U133A	Broad Institute CMAP Down	0.003042	1	0.03253	0.3495	13	196	KATNB1,ZBTB7A,ATXN1,MPP2,FAAP100,IRS2,MAP2K5,TSC22D2,HDAC5,DVL3,LAMP1,TAF15,DMTN
Drug	6911_UP	NS-398; Up 200; 10uM; MCF7; HT_HG-U133A	Broad Institute CMAP Up	0.003042	1	0.03253	0.3495	13	196	PDGFB,PIM1,DNAJB5,ID4,KCNK12,BAHD1,PAICS,SLC30A5,CEP57,HIC2,METAP2,RGS3,KCTD17
Drug	3724_DN	Hydralazine hydrochloride [304-20-1]; Down 200; 20.4uM; PC3; HT_HG-U133A	Broad Institute CMAP Down	0.003042	1	0.03253	0.3495	13	196	PDGFB,CASKIN2,CRY2,NCOR2,SLC30A5,TNFRSF25,CNNM2,NAB2,DMPK,DUSP7,DVL3,ECE1,ARHGEF2
Drug	6610_DN	Carisoprodol [78-44-4]; Down 200; 15.4uM; PC3; HT_HG-U133A	Broad Institute CMAP Down	0.003042	1	0.03253	0.3495	13	196	CACTIN,CASKIN2,PLK3,MPP2,FOSL2,FAAP100,BAHD1,CAPN15,IRF2BP1,ZNF467,ZFP36L2,TCF3,TLE3
Drug	4596_UP	Lidocaone hydrochloride [73-78-9]; Up 200; 14.8uM; PC3; HT_HG-U133A	Broad Institute CMAP Up	0.003042	1	0.03253	0.3495	13	196	DPF1,ATXN2L,CCDC85C,KCNK12,CRY2,SLC30A5,MAST3,SRF,KDM6B,C2CD2L,ZFP36L1,ECE1,KCTD17
Drug	1182_DN	estradiol, USP; Down 200; 0.01uM; HL60; HT_HG-U133A	Broad Institute CMAP Down	0.003042	1	0.03253	0.3495	13	196	ERCC8,ZBTB7A,UBTF,TRAK1,MAPK14,NUMB,MAST3,SOX4,ZFP36L2,NADK,HDAC5,TCOF1,FCF1
Drug	4535_UP	Parbendazole [14255-87-9]; Up 200; 16.2uM; PC3; HT_HG-U133A	Broad Institute CMAP Up	0.003042	1	0.03253	0.3495	13	196	DPF1,THNSL1,PER1,MCL1,ZBTB7A,FLI1,SKI,TNFRSF25,ZMIZ2,TCF3,JADE2,DVL3,SOX21
Drug	5606_UP	Naloxone hydrochloride [357-08-4]; Up 200; 11uM; MCF7; HT_HG-U133A	Broad Institute CMAP Up	0.003042	1	0.03253	0.3495	13	196	DPF1,SPEG,MN1,WHRN,PPARD,NCOR2,TNFRSF25,HIC2,RUSC2,KCNC1,ZFP36L2,POLL,TFEB
Drug	3760_DN	Deferoxamine mesylate [138-14-7]; Down 200; 6uM; PC3; HT_HG-U133A	Broad Institute CMAP Down	0.003042	1	0.03253	0.3495	13	196	THNSL1,PHF20,PDGFB,ACAN,WHRN,ST6GALNAC4,TNFRSF25,CNNM2,ZNF467,ZFP36L2,POLL,DNAL4,MED25
Drug	4307_UP	Pempidine tartrate [546-48-5]; Up 200; 13uM; PC3; HT_HG-U133A	Broad Institute CMAP Up	0.003042	1	0.03253	0.3495	13	196	SPRED2,PER1,KLF4,SLC12A5,ACAN,AGFG2,FOS,SHANK2,KCNC1,NADK,NPTX2,OPRL1,MED25
Drug	3315_UP	Glycocholic acid [475-31-0]; Up 200; 8.6uM; MCF7; HT_HG-U133A	Broad Institute CMAP Up	0.003042	1	0.03253	0.3495	13	196	COPS7B,WHRN,KCNK12,VPS9D1,SLC9A5,MAP2K5,ZCCHC14,ZFP36L1,ZFP36L2,ARC,POLL,LAMP1,DMTN
Drug	6813_DN	6-Furfurylaminopurine [525-79-1]; Down 200; 18.6uM; MCF7; HT_HG-U133A	Broad Institute CMAP Down	0.003042	1	0.03253	0.3495	13	196	PHF20,ARID1A,FOSL2,CCDC85C,PAICS,CRY2,SLC9A5,SLC30A5,MAST3,SIPA1L3,SCAPER,CCDC25,LTBP1
Drug	4408_DN	Harmane hydrochloride [21655-84-5]; Down 200; 18.2uM; MCF7; HT_HG-U133A	Broad Institute CMAP Down	0.003042	1	0.03253	0.3495	13	196	MTA2,NR4A1,AKT2,MICALL1,BICDL1,SLC9A5,DOK4,TNFRSF25,CNNM2,DVL3,MACO1,LRP3,DNPEP
Drug	6976_DN	LY 294002; Down 200; 0.1uM; MCF7; HT_HG-U133A	Broad Institute CMAP Down	0.003042	1	0.03253	0.3495	13	196	CACTIN,ZBTB7A,IFT74,CCDC85C,SOX13,SLC30A5,ST6GALNAC4,BBS4,JUNB,NECTIN2,MTCL1,SH2B3,DNAL4
Drug	3251_DN	Carisoprodol [78-44-4]; Down 200; 15.4uM; MCF7; HT_HG-U133A	Broad Institute CMAP Down	0.003042	1	0.03253	0.3495	13	196	ZNF219,ZBTB7A,VEGFA,TRAK1,MICALL1,GAS2L1,ACIN1,ZNF467,AHDC1,CIC,TCF3,TMEM39B,LRP3
Drug	5409_DN	Dinoprost trometamol [38362-01-5]; Down 200; 8.4uM; MCF7; HT_HG-U133A	Broad Institute CMAP Down	0.003042	1	0.03253	0.3495	13	196	SPRED2,PER1,CACTIN,AKT2,MPP2,CRY2,VPS9D1,TOB2,SREBF2,HIC2,AHDC1,RAB5C,DVL3
Drug	4773_UP	Spectinomycin dihydrochloride [21736-83-4]; Up 200; 9.8uM; MCF7; HT_HG-U133A	Broad Institute CMAP Up	0.003042	1	0.03253	0.3495	13	196	EFS,PER1,KLHL29,PLK3,MPP2,WHRN,FOSL2,MAPK14,TNFRSF25,VAMP2,POLL,PARP3,CELF3
Drug	3816_DN	Lithocholic acid [434-13-9]; Down 200; 10.6uM; PC3; HT_HG-U133A	Broad Institute CMAP Down	0.003042	1	0.03253	0.3495	13	196	SPEG,NR4A1,DNAJB5,FOS,ID4,FAAP100,CRY2,GAS2L1,GGA1,IRF2BP1,HIC2,GRAMD4,LAMP1
Drug	3192_DN	Sulfinpyrazone [57-96-5]; Down 200; 9.8uM; MCF7; HT_HG-U133A	Broad Institute CMAP Down	0.003042	1	0.03253	0.3495	13	196	MTA2,PDGFB,PIM1,CHST7,CCDC85C,MSI1,CRY2,SIPA1L3,HIC2,DENND2B,NADK,PHLPP1,RGS3
Drug	7263_UP	Mecamylamine hydrochloride [826-39-1]; Up 200; 19.6uM; PC3; HT_HG-U133A	Broad Institute CMAP Up	0.003042	1	0.03253	0.3495	13	196	CDKN1A,PHF20,CASKIN2,WHRN,CCDC85C,FOXJ3,FAAP100,MTAP,TNFRSF25,CNNM2,TLE3,EIF4EBP2,DMTN
Drug	6638_DN	beta- Belladonnine dichloroethylate [191355-47-2]; Down 200; 6uM; PC3; HT_HG-U133A	Broad Institute CMAP Down	0.003042	1	0.03253	0.3495	13	196	UBTF,WHRN,SOX13,DOK4,CDK13,MAP2K5,IRF2BP1,TSC22D2,POLL,DMPK,HDAC5,ECE1,CALHM2
Drug	1913_UP	Sulfaguanidine [57-67-0]; Up 200; 18.6uM; PC3; HG-U133A	Broad Institute CMAP Up	0.003042	1	0.03253	0.3495	13	196	PDGFB,LHX2,ASB6,ACAN,POLR2B,FAAP100,MICALL1,TNFRSF25,C2CD2L,VAMP2,MAN1C1,OBSL1,MACO1
Drug	5011_DN	Famotidine [76824-35-6]; Down 200; 11.8uM; MCF7; HT_HG-U133A	Broad Institute CMAP Down	0.003042	1	0.03253	0.3495	13	196	MTA2,CISH,APBA3,TRAK1,WDR4,SIPA1L3,NAB2,CIC,ZFP36L2,VAMP2,DVL3,LAMP1,TAF15
Drug	1586_UP	Alfuzosin hydrochloride [81403-68-1]; Up 200; 9.4uM; HL60; HG-U133A	Broad Institute CMAP Up	0.003042	1	0.03253	0.3495	13	196	CDKN1A,ATP9B,FLI1,SKI,MICALL1,LZTS3,SRP72,TSC22D2,KDM6B,RGS16,EGR1,EGR3,SMAD7
Drug	2851_UP	Colistin sulfate [1264-72-8]; Up 200; 3uM; MCF7; HT_HG-U133A	Broad Institute CMAP Up	0.003042	1	0.03253	0.3495	13	196	ZMYND8,KLHL29,AKT2,MIER2,SKI,SIPA1L3,NAB2,SOWAHC,KCNN2,DMPK,ECE1,EIF4EBP2,LRP3
Drug	2381_UP	Flunarizine dihydrochloride [30484-77-6]; Up 200; 8.4uM; HL60; HT_HG-U133A	Broad Institute CMAP Up	0.003042	1	0.03253	0.3495	13	196	EPHB3,PDGFB,PER1,FOXO4,CLIP2,FOXJ3,CNNM2,SIPA1L3,HIC2,ZFP36L1,PTPRS,LAMP1,EMP1
Drug	2961_UP	(S)-propranolol hydrochloride [4199-10-4]; Up 200; 13.6uM; HL60; HT_HG-U133A	Broad Institute CMAP Up	0.003042	1	0.03253	0.3495	13	196	ARID1A,CDR2L,FGD1,DNAJB5,WHRN,FOSL2,MICALL1,ITPKC,GGA1,FRS3,ZNF276,EPM2A,TLE3
Drug	2047_UP	Naltrexone hydrochloride dihydrate [16676-29-2]; Up 200; 9.6uM; PC3; HT_HG-U133A	Broad Institute CMAP Up	0.003042	1	0.03253	0.3495	13	196	PLK3,FOXJ3,MTAP,CDK13,ST6GALNAC4,NAB2,GRAMD4,ZMIZ2,SCAPER,LAMP1,TLE3,EIF4EBP2,DNPEP
Drug	7360_DN	Methyldopate hydrochloride [2508-79-4]; Down 200; 14.6uM; MCF7; HT_HG-U133A	Broad Institute CMAP Down	0.003042	1	0.03253	0.3495	13	196	AGFG2,MPP2,VASH1,MICALL1,CDK13,SPAG4,WDR4,SPATA2,MCF2L,MAN1C1,DVL3,TESK1,DMTN
Drug	1620_DN	Chlormezanone [80-77-3]; Down 200; 14.6uM; HL60; HG-U133A	Broad Institute CMAP Down	0.003042	1	0.03253	0.3495	13	196	PDHA1,DNAJA2,KLF4,VCP,MAP2K5,SOX4,KCTD12,SRP72,HIC2,CALHM2,TRAPPC12,ANP32A,PIP4K2C
Drug	7455_DN	Panthenol (D) [81-13-0]; Down 200; 19.4uM; MCF7; HT_HG-U133A	Broad Institute CMAP Down	0.003042	1	0.03253	0.3495	13	196	AKT2,FOSL2,SOX13,HEXIM1,SLC30A5,MAP2K5,NAB2,ZFP36L2,NADK,DLX2,TACC1,MCF2L,DNAL4
Drug	379_UP	cobalt(II) chloride hexahydrate; Up 200; 100uM; MCF7; HG-U133A	Broad Institute CMAP Up	0.003042	1	0.03253	0.3495	13	196	CACTIN,VEGFA,MPP2,MIER2,FLI1,EXOSC9,FOS,VGLL4,NAB2,GAS8,C2CD2L,HDAC5,DNPEP
Drug	2310_UP	Lomefloxacin hydrochloride [98079-52-8]; Up 200; 10.4uM; MCF7; HT_HG-U133A	Broad Institute CMAP Up	0.003042	1	0.03253	0.3495	13	196	PDE4B,PDGFB,SPEG,AGFG2,AGAP2,SBNO2,SLC9A5,SHANK2,TNFRSF25,IRF2BP1,ZFP36L1,DLX2,PARP3
Drug	334_DN	6-mercaptopurine monohydrate; Down 200; 100uM; MCF7; HG-U133A	Broad Institute CMAP Down	0.003042	1	0.03253	0.3495	13	196	ARID1A,SBNO2,DOK4,ELMO2,ASCL1,GGA1,TOB2,SIPA1L3,C2CD2L,DTX3,TMEM151B,RGS3,EGR3
Drug	4749_DN	Prilocaine hydrochloride [1786-81-8]; Down 200; 15.6uM; MCF7; HT_HG-U133A	Broad Institute CMAP Down	0.003042	1	0.03253	0.3495	13	196	ATXN2L,ATP9B,AKT2,ATG9A,TRAK1,MAP2K5,SOX12,TNFRSF25,LZTS3,ANGEL2,VAMP2,ARC,RGS3
Drug	4208_DN	Ethynylestradiol 3-methyl ether [72-33-3]; Down 200; 12.8uM; PC3; HT_HG-U133A	Broad Institute CMAP Down	0.003042	1	0.03253	0.3495	13	196	MTA2,PDGFB,LHX2,ZBTB7A,DNAJB5,SBNO2,MAPK14,FRS3,AHDC1,ZFP36L2,CALHM2,THBS1,SOX21
Drug	2458_UP	Cefotiam hydrochloride; Up 200; 7.2uM; HL60; HT_HG-U133A	Broad Institute CMAP Up	0.003042	1	0.03253	0.3495	13	196	EPHB3,ATXN2L,ACTR5,ZMYND8,UBTF,VEGFA,NCOR2,CAMKK2,MAPK14,LAMP1,ECE1,SOX21,DNPEP
Drug	5622_UP	Sulfisoxazole [127-69-5]; Up 200; 15uM; MCF7; HT_HG-U133A	Broad Institute CMAP Up	0.003042	1	0.03253	0.3495	13	196	DPF1,NR4A1,KLHL29,DLGAP4,TRAK1,VPS9D1,GGA1,HIC2,ZFP36L2,PTPRS,LAMP1,TBL2,JPH3
Drug	4619_DN	Ritodrine hydrochloride [23239-51-2]; Down 200; 12.4uM; PC3; HT_HG-U133A	Broad Institute CMAP Down	0.003042	1	0.03253	0.3495	13	196	PDGFB,ARID1A,CISH,TRAK1,MAPK14,ZMIZ2,SCAPER,DNM2,GPR3,RGS3,MED25,TAF15,SMAD7
Drug	432_DN	17-AAG; Down 200; 1uM; PC3; HG-U133A	Broad Institute CMAP Down	0.003042	1	0.03253	0.3495	13	196	CDKN1A,ATXN1,VEGFA,DLGAP4,GAS2L1,ASCL1,AHDC1,ZFP36L2,MCF2L,DMPK,TCF3,ARHGEF10L,OPRL1
Drug	5860_DN	Pridinol methanesulfonate salt [6856-31-1]; Down 200; 10.2uM; PC3; HT_HG-U133A	Broad Institute CMAP Down	0.003042	1	0.03253	0.3495	13	196	CASKIN2,AGFG2,PKP4,FAAP100,MICALL1,MTAP,MAP2K5,MAST3,IFT46,HPS4,TCF3,FAF1,MACO1
Drug	7027_UP	(-)-Eseroline fumarate salt [104015-29-4]; Up 200; 12uM; MCF7; HT_HG-U133A	Broad Institute CMAP Up	0.003042	1	0.03253	0.3495	13	196	SPRY2,SPRED2,PDGFB,ZBTB7A,WHRN,TRAK1,MAPK14,SLC30A5,IRS2,CNNM2,SCAPER,DNAL4,TAF15
Drug	4623_UP	Hymecromone [90-33-5]; Up 200; 22.8uM; PC3; HT_HG-U133A	Broad Institute CMAP Up	0.003042	1	0.03253	0.3495	13	196	PDGFB,ACAN,CCDC85C,PPARD,DOK4,HIC2,KDM6B,ZNF467,MMP24,SYN2,DMPK,DTX3,DVL3
Drug	5323_UP	Primidone [125-33-7]; Up 200; 18.4uM; MCF7; HT_HG-U133A	Broad Institute CMAP Up	0.003042	1	0.03253	0.3495	13	196	MTA2,ATXN2L,ZMYND8,ATP9B,KLF4,FGD1,CCDC85C,ITPKC,SLC30A5,ZNF276,ZFP36L2,SYN2,PHLPP1
Drug	3233_DN	Amikacin hydrate [37517-28-5]; Down 200; 6.6uM; MCF7; HT_HG-U133A	Broad Institute CMAP Down	0.003042	1	0.03253	0.3495	13	196	EPHB3,LHX2,ZBTB7A,WHRN,TRAK1,IRF2BP1,SIPA1L3,SREBF2,KDM6B,ZFP36L2,SCAPER,MCF2L,TCF3
Drug	7328_UP	Nifurtimox [23256-30-6]; Up 200; 14uM; MCF7; HT_HG-U133A	Broad Institute CMAP Up	0.003042	1	0.03253	0.3495	13	196	PDGFB,CACTIN,PIM1,ACAN,SHANK2,MAP2K5,TNFRSF25,NAB2,DENND2B,KCNC1,VAMP2,SCAPER,KCTD17
Drug	6703_DN	Mimosine [500-44-7]; Down 200; 20.2uM; PC3; HT_HG-U133A	Broad Institute CMAP Down	0.003042	1	0.03253	0.3495	13	196	ZBTB7A,DNAJB5,WHRN,SBNO2,TRAK1,PPP3CC,WDR4,FRS3,VAMP2,LAMP1,TESK1,FURIN,LRP3
Drug	1691_DN	Triflupromazine hydrochloride [1098-60-8]; Down 200; 10.2uM; MCF7; HT_HG-U133A	Broad Institute CMAP Down	0.003042	1	0.03253	0.3495	13	196	PDGFB,CASKIN2,UBTF,SOX13,SLC30A5,IRF2BP1,MRPS30,ZFP36L2,TACC1,CHPF,IPO5,MACO1,LRP3
Drug	5091_DN	Nisoxetine hydrochloride [57754-86-6]; Down 200; 13uM; PC3; HT_HG-U133A	Broad Institute CMAP Down	0.003042	1	0.03253	0.3495	13	196	MTA2,CACTIN,ZBTB7A,IFT74,SLC30A5,PPP3CC,MAST3,TNFRSF25,IRF2BP1,GAS8,TSC22D2,ECE1,FCF1
Drug	4564_UP	Etidronic acid, disodium salt [7414-83-7]; Up 200; 16uM; PC3; HT_HG-U133A	Broad Institute CMAP Up	0.003042	1	0.03253	0.3495	13	196	MTA2,PDE4B,NR4A1,KLF4,FOXO4,PPARD,NCOR2,SLC30A5,ASCL1,FRS3,SRF,MMP24,RGS16
Drug	5438_DN	Protriptyline hydrochloride [1225-55-4]; Down 200; 13.4uM; MCF7; HT_HG-U133A	Broad Institute CMAP Down	0.003042	1	0.03253	0.3495	13	196	ZNF219,PDGFB,LRFN4,IFT74,SKI,DOK4,MAP2K5,B4GALT2,ZCCHC14,ZFP36L2,TCF3,EPM2A,THBS1
Drug	4296_DN	Gossypol [303-45-7]; Down 200; 7.8uM; PC3; HT_HG-U133A	Broad Institute CMAP Down	0.003042	1	0.03253	0.3495	13	196	CISH,CACTIN,CASKIN2,WHRN,CLIP2,SOX13,CRY2,TNFRSF25,ZFP36L1,ZMIZ2,POLL,SOX21,EIF4EBP2
Drug	6501_UP	Aminocaproic acid [60-32-2]; Up 200; 30.4uM; MCF7; HT_HG-U133A	Broad Institute CMAP Up	0.003042	1	0.03253	0.3495	13	196	NR4A1,CACTIN,VASH1,TRAK1,ARHGEF40,MAP2K5,TNFRSF25,RUSC2,ARC,POLL,HDAC5,EGR1,EGR4
Drug	6571_DN	Prostaglandin E1; Down 200; 10uM; PC3; HT_HG-U133A	Broad Institute CMAP Down	0.003042	1	0.03253	0.3495	13	196	MN1,DLGAP4,TRAK1,ITPKC,SHANK2,GGA1,SOX12,FRS3,AHDC1,VAMP2,DVL3,MED25,EMP1
Drug	4766_DN	Finasteride [98319-26-7]; Down 200; 10.8uM; MCF7; HT_HG-U133A	Broad Institute CMAP Down	0.003042	1	0.03253	0.3495	13	196	ARID1A,SLC12A5,MID1,AGAP2,DLGAP4,CRY2,MAPK14,CAPN15,LZTS3,VAMP2,SCAPER,KCTD17,ARHGEF2
Drug	2438_DN	Pilocarpine nitrate [148-72-1]; Down 200; 14.8uM; HL60; HT_HG-U133A	Broad Institute CMAP Down	0.003042	1	0.03253	0.3495	13	196	ZNF219,ARID1A,APBA3,BAHD1,SBNO2,CRY2,MAPK10,CNNM2,LZTS3,NECTIN2,POLL,TFEB,TESK1
Drug	918_UP	ikarugamycin; Up 200; 2uM; MCF7; HT_HG-U133A_EA	Broad Institute CMAP Up	0.003042	1	0.03253	0.3495	13	196	SPRY2,ARID1A,LHX2,FOS,BHLHE40,MAPK14,ZFP36L2,ZMIZ2,DUSP4,EGR1,EIF4EBP2,MED25,ARHGEF2
Drug	7054_UP	SB 202190; Up 200; 1uM; MCF7; HT_HG-U133A	Broad Institute CMAP Up	0.003042	1	0.03253	0.3495	13	196	ZMYND8,ERCC8,DOK4,MAST3,LZTS3,SREBF2,SIK1,AHDC1,HPS4,MCF2L,DUSP4,DVL3,LTBP1
Drug	3389_DN	Bemegride [64-65-3]; Down 200; 25.8uM; MCF7; HT_HG-U133A	Broad Institute CMAP Down	0.003042	1	0.03253	0.3495	13	196	NUP62,LHX2,FGD1,MAPK14,SLC30A5,DOK4,MAPK10,MAP2K5,TSC22D2,ZCCHC14,ZFP36L2,KCNN2,DMPK
Drug	6633_UP	Lovastatin [75330-75-5]; Up 200; 9.8uM; PC3; HT_HG-U133A	Broad Institute CMAP Up	0.003042	1	0.03253	0.3495	13	196	ATXN2L,SPEG,ARID1A,DNAJB5,FLI1,ARHGEF40,TNFRSF25,DLX2,MCF2L,DMPK,OBSL1,CAMK1G,EGR1
Drug	2280_DN	Ethosuximide [77-67-8]; Down 200; 28.4uM; MCF7; HT_HG-U133A	Broad Institute CMAP Down	0.003042	1	0.03253	0.3495	13	196	ZBTB7A,DLGAP4,DDX51,NUMB,CAPN15,ZFP36L2,HPS4,ARC,PHLPP1,POLL,TFEB,LTBP1,ARHGEF2
Drug	4752_UP	Nefopam hydrochloride [23327-57-3]; Up 200; 13.8uM; MCF7; HT_HG-U133A	Broad Institute CMAP Up	0.003042	1	0.03253	0.3495	13	196	PDE4B,SPRED2,AGAP2,MPP2,ID4,NCOR2,CDK13,TNFRSF25,SIPA1L3,TMCC2,PARP3,ECE1,EGR3
Drug	6260_UP	Mianserine hydrochloride [21535-47-7]; Up 200; 13.2uM; MCF7; HT_HG-U133A	Broad Institute CMAP Up	0.003042	1	0.03253	0.3495	13	196	SPRED2,PDGFB,MID1,SHANK2,DOK4,MAP2K5,CNNM2,HIC2,JUNB,GTPBP3,KIAA0930,DUSP4,EGR1
Drug	5071_DN	Niflumic acid [4394-00-7]; Down 200; 14.2uM; PC3; HT_HG-U133A	Broad Institute CMAP Down	0.003042	1	0.03253	0.3495	13	196	MTA2,SPRED2,PDGFB,CACTIN,FLI1,FOSL2,MAPK14,TNFRSF25,GAS8,FRS3,RUSC2,ZFP36L1,HDAC5
Drug	4491_DN	Althiazide [5588-16-9]; Down 200; 10.4uM; PC3; HT_HG-U133A	Broad Institute CMAP Down	0.003042	1	0.03253	0.3495	13	196	SPEG,CISH,MAPK14,SLC30A5,SOX4,IRF2BP1,RUSC2,CDK5R1,ZMIZ2,NECTIN2,SCAPER,TLE3,MED25
Drug	1894_UP	Pyrimethamine [58-14-0]; Up 200; 16uM; PC3; HG-U133A	Broad Institute CMAP Up	0.003042	1	0.03253	0.3495	13	196	LRFN4,CLIP2,ASCL1,MAP2K5,TNFRSF25,SIPA1L3,SREBF2,FRS3,ZFP36L2,TMCC2,SCAPER,NADK,EGR1
Drug	3400_UP	2-Aminobenzenesulfonamide [3306-62-5]; Up 200; 23.2uM; MCF7; HT_HG-U133A	Broad Institute CMAP Up	0.003042	1	0.03253	0.3495	13	196	FZD9,RAB33A,PLK3,WHRN,PPARD,BHLHE40,DOK4,TNFRSF25,ARC,TFEB,GPR3,EPM2A,DTX3
Drug	5563_DN	haloperidol; Down 200; 10uM; MCF7; HT_HG-U133A	Broad Institute CMAP Down	0.003042	1	0.03253	0.3495	13	196	ATP9B,CACTIN,MID1,TRAK1,MICALL1,NAB2,ZFP36L1,POLL,MCF2L,SH2B3,DVL3,LAMP1,TLE3
Drug	4987_DN	Khellin [82-02-0]; Down 200; 15.4uM; MCF7; HT_HG-U133A	Broad Institute CMAP Down	0.003042	1	0.03253	0.3495	13	196	ATXN2L,PHF20,KATNB1,FOSL2,IRF2BP1,NAB2,ZFP36L2,ANGEL2,KCNN2,POLL,TCF3,HDAC5,TAF15
Drug	7479_UP	Thiamine hydrochloride [67-03-8]; Up 200; 11.8uM; MCF7; HT_HG-U133A	Broad Institute CMAP Up	0.003042	1	0.03253	0.3495	13	196	CACTIN,ACAN,MPP2,CCDC85C,BICDL1,MTAP,DOK4,MAP2K5,MAST3,TNFRSF25,SCAPER,HDAC5,EGR1
Drug	5111_UP	Scoulerine [6451-73-6]; Up 200; 12.2uM; PC3; HT_HG-U133A	Broad Institute CMAP Up	0.003042	1	0.03253	0.3495	13	196	SPRED2,SPEG,APC2,DNAJB1,APBA3,SBNO2,NAB2,FRS3,HIC2,ZFP36L1,ZFP36L2,ZMIZ2,ANGEL2
Drug	7240_UP	Quipazine dimaleate salt [4774-24-7]; Up 200; 9uM; MCF7; HT_HG-U133A	Broad Institute CMAP Up	0.003042	1	0.03253	0.3495	13	196	PHF20,EFS,ATP9B,FZD9,AGAP2,DOK4,IRS2,CCDC181,CAPN15,TNFRSF25,VAMP2,ARHGEF2,TBL2
Drug	4591_DN	Diphemanil methylsulfate [62-97-5]; Down 200; 10.2uM; PC3; HT_HG-U133A	Broad Institute CMAP Down	0.003042	1	0.03253	0.3495	13	196	KATNB1,DNAJB5,ID4,APBA3,GAS2L1,TNFRSF25,LZTS3,ZNF276,ZFP36L2,ZMIZ2,VAMP2,ECE1,TLE3
Drug	5833_UP	(-)-Cinchonidine [485-71-2]; Up 200; 13.6uM; PC3; HT_HG-U133A	Broad Institute CMAP Up	0.003042	1	0.03253	0.3495	13	196	PDGFB,ACAN,TRAK1,BICDL1,SOX2,TNFRSF25,GAS8,SREBF2,CIC,CDK5R1,HDAC5,ARHGEF2,SMAD7
Drug	4948_DN	Reserpinic acid hydrochloride; Down 200; 9.2uM; MCF7; HT_HG-U133A	Broad Institute CMAP Down	0.003042	1	0.03253	0.3495	13	196	PDGFB,KATNB1,PLK3,VEGFA,TRAK1,IRS2,WDR4,SREBF2,ANGEL2,POLL,SH2B3,ECE1,TAF15
Drug	6471_DN	S-(+)-ibuprofen [51146-56-6]; Down 200; 19.4uM; MCF7; HT_HG-U133A	Broad Institute CMAP Down	0.003042	1	0.03253	0.3495	13	196	PDE4B,ZMYND8,LHX2,FSD1,MAP2K5,MAST3,SREBF2,BBS4,ZFP36L1,ZMIZ2,KIAA0930,MED25,DMTN
Drug	7424_DN	Prednisolone [50-24-8]; Down 200; 11uM; MCF7; HT_HG-U133A	Broad Institute CMAP Down	0.003042	1	0.03253	0.3495	13	196	ATXN2L,PHF20,CACTIN,VEGFA,HEXIM1,MICALL1,SIK1,VAMP2,NADK,DLX2,MTCL1,ECE1,RGS3
Drug	1658_UP	rosiglitazone; Up 200; 10uM; MCF7; HT_HG-U133A	Broad Institute CMAP Up	0.003042	1	0.03253	0.3495	13	196	THNSL1,KATNB1,CACTIN,CASKIN2,PIM1,CAPN15,SIPA1L3,NAB2,SIK1,METAP2,LAMP1,FURIN,PIP4K2C
Drug	5255_UP	Equilin [474-86-2]; Up 200; 15uM; MCF7; HT_HG-U133A	Broad Institute CMAP Up	0.003042	1	0.03253	0.3495	13	196	PIM1,MID1,SCN7A,AKT2,TNFRSF25,SRF,RUSC2,VAMP2,KCNN2,DMPK,GPR3,OMG,EGR3
Drug	6014_DN	Pivmecillinam hydrochloride [32887-03-9]; Down 200; 8.4uM; MCF7; HT_HG-U133A	Broad Institute CMAP Down	0.003042	1	0.03253	0.3495	13	196	SPRED2,PHF20,AGFG2,VASH1,MAP2K5,WDR4,NAB2,SIK1,VAMP2,PHLPP1,TCF3,LRP3,DNPEP
Drug	1516_DN	Loxapine succinate [27833-64-3]; Down 200; 9uM; MCF7; HT_HG-U133A	Broad Institute CMAP Down	0.003042	1	0.03253	0.3495	13	196	CASKIN2,FGD1,MPP2,BAHD1,IRS2,MAST3,LZTS3,MRPS30,VAMP2,DMPK,SH2B3,DUSP7,DVL3
Drug	CID000004665	p38 MAP kinase inhibitor	Stitch	0.003129	1	0.03253	0.3495	10	130	ACAN,MAP3K11,FOS,FOSB,MAPK14,MAPK10,MAP2K5,MMP24,KCNH4,SMAD7
Drug	CID000005917	pentylenetetrazol	Stitch	0.003129	1	0.03253	0.3495	10	130	ZFYVE1,FOS,IK,NPAS4,KCNN2,SYN2,DUSP7,GRIN2D,EGR1,EGR2
Drug	1302_UP	Strophantine octahydrate [11018-89-6]; Up 200; 5.4uM; HL60; HT_HG-U133A	Broad Institute CMAP Up	0.003156	1	0.03253	0.3495	12	174	ATXN2L,PDE4B,PER1,NR4A1,FOS,FOSB,TOB2,HIC2,TSC22D2,KDM6B,THBS1,EGR1
Drug	5248_UP	Phenoxybenzamine hydrochloride [63-92-3]; Up 200; 11.8uM; MCF7; HT_HG-U133A	Broad Institute CMAP Up	0.003156	1	0.03253	0.3495	12	174	CDKN1A,PER1,IER5,NR4A1,VEGFA,DNAJB1,FOS,IRS2,KCTD12,SIK1,HDAC5,EGR1
Drug	2823_UP	Thiostrepton [1393-48-2]; Up 200; 2.4uM; MCF7; HT_HG-U133A	Broad Institute CMAP Up	0.003156	1	0.03253	0.3495	12	174	CDKN1A,ARID1A,PLK3,VEGFA,DNAJB1,FOSL2,BHLHE40,TRAK1,TNFRSF25,DVL3,RGS3,KCTD17
Drug	ctd:D000069286	Bortezomib	CTD	0.003176	1	0.03253	0.3495	37	838	CDKN1A,ABL1,NUMBL,ZMYND8,MCL1,ZFPM1,LRFN4,MAP4K4,VCP,VEGFA,DNAJB1,MEX3D,C1orf43,PPARD,ARID3B,ARF6,PPP2R2A,MAPK14,DNAJC14,MRPS5,NUMB,MAPK10,FAM219A,CAPN15,SOX10,SETD1B,NAB2,ZGPAT,NADK,DNM2,NPM1,DUSP4,BSDC1,FAF1,EGR1,EGR2,EIF2A
Drug	2848_DN	Methoxamine hydrochloride [61-16-5]; Down 200; 16.2uM; MCF7; HT_HG-U133A	Broad Institute CMAP Down	0.003177	1	0.03253	0.3495	13	197	PER1,NR4A1,AKT2,MAPK14,DOK4,MAP2K5,B4GALT2,DENND2B,CIC,ANGEL2,ARC,FCF1,THBS1
Drug	4183_DN	Sulfathiazole [72-14-0]; Down 200; 15.6uM; PC3; HT_HG-U133A	Broad Institute CMAP Down	0.003177	1	0.03253	0.3495	13	197	ZMYND8,PER1,CASKIN2,DNAJB5,WHRN,APBA3,MAPK14,CNNM2,ZFP36L1,ECE1,CALHM2,SOX21,MED25
Drug	2559_DN	Ethoxyquin [91-53-2]; Down 200; 18.4uM; HL60; HT_HG-U133A	Broad Institute CMAP Down	0.003177	1	0.03253	0.3495	13	197	CFP,RAB33A,ATXN1,ELAC1,CCDC86,PLK3,APBA3,SOX4,CDK5R1,ZFP36L2,VAMP2,NADK,CBFA2T3
Drug	3838_DN	Furaltadone hydrochloride [3759-92-0]; Down 200; 11uM; MCF7; HT_HG-U133A	Broad Institute CMAP Down	0.003177	1	0.03253	0.3495	13	197	DNAJB5,VPS9D1,DOK4,MAP2K5,TOB2,LZTS3,ANGEL2,NADK,HTATSF1,EPM2A,LAMP1,CARF,CCDC25
Drug	5244_DN	Meclozine dihydrochloride [1104-22-9]; Down 200; 8.6uM; MCF7; HT_HG-U133A	Broad Institute CMAP Down	0.003177	1	0.03253	0.3495	13	197	MTA2,ATP9B,CACTIN,ZBTB7A,FLI1,VASH1,APBA3,VPS9D1,SLC9A5,CAPN15,IRF2BP1,NAB2,FURIN
Drug	6952_UP	genistein; Up 200; 10uM; MCF7; HT_HG-U133A	Broad Institute CMAP Up	0.003177	1	0.03253	0.3495	13	197	PDHA1,KATNB1,ATP9B,PFKFB3,AGFG2,VEGFA,FOSL2,SIPA1L3,HPS4,VAMP2,DMPK,THBS1,EGR3
Drug	6940_UP	Rapamycin; Up 200; 0.1uM; MCF7; HT_HG-U133A	Broad Institute CMAP Up	0.003177	1	0.03253	0.3495	13	197	APC2,KLHL29,WHRN,IFT74,VPS9D1,MAP2K5,SIK1,HIC2,ZMIZ2,POLL,HDAC5,JADE2,ECE1
Drug	2728_DN	Butacaine [149-16-6]; Down 200; 13uM; HL60; HT_HG-U133A	Broad Institute CMAP Down	0.003177	1	0.03253	0.3495	13	197	ZNF219,PAK4,TRIP10,SLC12A5,RAB33A,TMCO1,CLIP2,NUMB,HIC2,ZFP36L1,NADK,HTATSF1,EMP1
Drug	CID000063062	E)-4-hydroxytamoxifen	Stitch	0.003177	1	0.03253	0.3495	13	197	FOS,BHLHE40,NCOR2,SHANK2,ASCL1,NAB2,AHDC1,NOS3,LAMP1,LASP1,RGS3,LTBP1,DMTN
Drug	6930_DN	alpha-estradiol; Down 200; 0.01uM; MCF7; HT_HG-U133A	Broad Institute CMAP Down	0.003177	1	0.03253	0.3495	13	197	ATXN2L,ZNF219,CACTIN,VEGFA,SBNO2,NUMB,MAST3,CAPN15,IRF2BP1,KDM6B,BCOR,HPS4,NECTIN2
Drug	7411_UP	Lincomycin hydrochloride [859-18-7]; Up 200; 9uM; MCF7; HT_HG-U133A	Broad Institute CMAP Up	0.003177	1	0.03253	0.3495	13	197	ATXN2L,CACTIN,AKT2,VASH1,ID4,IRS2,SOX12,TOB2,C2CD2L,CDK5R1,HPS4,NADK,MAN1C1
Drug	2092_DN	Pentylenetetrazole [54-95-5]; Down 200; 29uM; PC3; HT_HG-U133A	Broad Institute CMAP Down	0.003177	1	0.03253	0.3495	13	197	EPHB3,FGD1,BAHD1,MTAP,TNFRSF25,IRF2BP1,VAMP2,NADK,HTATSF1,FBXW11,TCF3,EGR1,LTBP1
Drug	1732_DN	Trichostatin A, from Streptomyces sp.; Down 200; 0.1uM; HL60; HG-U133A	Broad Institute CMAP Down	0.003177	1	0.03253	0.3495	13	197	TRIP6,CISH,TRAK1,MTAP,SRF,SRP72,KDM6B,JUNB,IMMT,TCF3,EPM2A,CBFA2T3,PIP4K2C
Drug	4968_DN	Harmaline hydrochloride dihydrate [6027-98-1]; Down 200; 14uM; MCF7; HT_HG-U133A	Broad Institute CMAP Down	0.003177	1	0.03253	0.3495	13	197	MTA2,PHF20,PLK3,MSI1,BAHD1,SLC30A5,IRS2,IRF2BP1,NAB2,SREBF2,POLL,IPO5,MACO1
Drug	6797_DN	Aconitine [302-27-2]; Down 200; 6.2uM; MCF7; HT_HG-U133A	Broad Institute CMAP Down	0.003177	1	0.03253	0.3495	13	197	PDGFB,CDR2L,LHX2,VEGFA,MAPK14,MAST3,NAB2,GRAMD4,SCAPER,HTATSF1,POLL,ECE1,DNPEP
Drug	2166_UP	Succinylsulfathiazole [116-43-8]; Up 200; 11.2uM; HL60; HT_HG-U133A	Broad Institute CMAP Up	0.003177	1	0.03253	0.3495	13	197	CDKN1A,DOK3,ATP9B,CHST7,CLIP2,PPARD,GAS2L1,PRKCZ,SIPA1L3,VAMP2,CHPF,EGR1,MED25
Drug	5087_DN	Todralazine hydrochloride [3778-76-5]; Down 200; 14.8uM; PC3; HT_HG-U133A	Broad Institute CMAP Down	0.003177	1	0.03253	0.3495	13	197	CACTIN,VEGFA,IFT74,SLC30A5,ST6GALNAC4,CAPN15,TNFRSF25,SIPA1L3,SREBF2,PARP3,FCF1,THBS1,LRP3
Drug	5616_DN	Enoxacin [74011-58-8]; Down 200; 12.4uM; MCF7; HT_HG-U133A	Broad Institute CMAP Down	0.003177	1	0.03253	0.3495	13	197	MTA2,ZNF219,PDGFB,KATNB1,VASH1,TRAK1,MICALL1,MAST3,NAB2,SRF,HPS4,TCF3,KIAA0930
Drug	1385_UP	Mianserine hydrochloride [21535-47-7]; Up 200; 13.2uM; HL60; HG-U133A	Broad Institute CMAP Up	0.003177	1	0.03253	0.3495	13	197	EPHB3,ID4,HEXIM1,VPS9D1,ARHGEF40,CNNM2,IRF2BP1,RAB5C,IPO5,TCF3,ECE1,EGR3,MACO1
Drug	6169_DN	alpha-estradiol; Down 200; 0.01uM; HL60; HT_HG-U133A	Broad Institute CMAP Down	0.003177	1	0.03253	0.3495	13	197	ATXN2L,DOK3,ATP9B,BAHD1,ITPKC,CAMKK2,PTPRS,VAMP2,SCAPER,NADK,TFEB,MAN1C1,TAF15
Drug	1717_UP	Triflusal [322-79-2]; Up 200; 16.2uM; HL60; HG-U133A	Broad Institute CMAP Up	0.003177	1	0.03253	0.3495	13	197	NR4A1,UBE2D2,DNAJB5,BICDL1,SOX12,TNFRSF25,NAB2,VAMP2,KCNN2,TCF3,DNAL4,TRAPPC12,TLE3
Drug	6903_DN	AH23848 hemicalcium salt hydrate; Down 200; 1uM; MCF7; HT_HG-U133A	Broad Institute CMAP Down	0.003177	1	0.03253	0.3495	13	197	ACTB,NUP62,DDA1,MEX3D,GDE1,CRY2,ST6GALNAC4,PRPF31,IRF2BP1,DNM2,DUSP4,DVL3,LAMP1
Drug	6805_UP	Stachydrine hydrochloride; Up 200; 22.2uM; MCF7; HT_HG-U133A	Broad Institute CMAP Up	0.003177	1	0.03253	0.3495	13	197	SPRY2,DOK3,FZD9,WHRN,DDX51,PPARD,VPS9D1,MAPK10,TSC22D2,ZMIZ2,SCAPER,TFEB,DTX3
Drug	3442_UP	Folinic acid calcium salt [6035-45-6]; Up 200; 7.8uM; MCF7; HT_HG-U133A	Broad Institute CMAP Up	0.003177	1	0.03253	0.3495	13	197	CACTIN,AGFG2,AGAP2,BICDL1,MAPK14,CDK13,MAP2K5,NADK,POLL,TCF3,EPM2A,TCOF1,ECE1
Drug	5300_UP	Florfenicol [73231-34-2]; Up 200; 11.2uM; MCF7; HT_HG-U133A	Broad Institute CMAP Up	0.003177	1	0.03253	0.3495	13	197	ATXN2L,ZMYND8,FLI1,EXOSC9,ITPKC,SLC9A5,MTAP,SLC30A5,NAB2,SREBF2,TSC22D2,CIC,PER2
Drug	2022_UP	Ciprofloxacin hydrochloride [93107-08-5]; Up 200; 10.8uM; HL60; HG-U133A	Broad Institute CMAP Up	0.003177	1	0.03253	0.3495	13	197	ERCC8,ACAN,ATG9A,MIER2,ELMO2,MAP2K5,MAST3,NAB2,C2CD2L,VAMP2,HDAC5,TESK1,LRP3
Drug	4547_DN	Diethylstilbestrol [56-53-1]; Down 200; 15uM; PC3; HT_HG-U133A	Broad Institute CMAP Down	0.003177	1	0.03253	0.3495	13	197	MPP2,FLI1,FAAP100,SOX13,BAHD1,MTAP,ACIN1,NAB2,ZFP36L2,PTPRS,DUSP7,DNAL4,THBS1
Drug	3069_UP	Butylparaben [94-26-8]; Up 200; 20.6uM; HL60; HT_HG-U133A	Broad Institute CMAP Up	0.003177	1	0.03253	0.3495	13	197	ZNF219,ARID1A,AKT2,AMPH,FOSL2,GGA1,CNNM2,DENND2B,POLL,TESK1,FCF1,FURIN,LTBP1
Drug	6864_UP	STOCK1N-28457; Up 200; 20uM; PC3; HT_HG-U133A	Broad Institute CMAP Up	0.003177	1	0.03253	0.3495	13	197	NR4A1,CISH,FSD1,PPARD,SBNO2,NCOR2,CDK13,IRF2BP1,FRS3,BCOR,ZMIZ2,POLL,HDAC5
Drug	3425_DN	Mephentermine hemisulfate [1212-72-2]; Down 200; 9.4uM; MCF7; HT_HG-U133A	Broad Institute CMAP Down	0.003177	1	0.03253	0.3495	13	197	CACTIN,UBTF,CHST7,VEGFA,TRAK1,CNNM2,SIPA1L3,BBS4,MRPS30,CHPF,TCF3,SH2B3,EGR1
Drug	4976_UP	Acebutolol hydrochloride [34381-68-5]; Up 200; 10.8uM; MCF7; HT_HG-U133A	Broad Institute CMAP Up	0.003177	1	0.03253	0.3495	13	197	KATNB1,CCDC85C,MTAP,CDK13,MAP2K5,SOX4,SETD1B,DENND2B,CDK5R1,ZFP36L2,PARP3,DVL3,DNAL4
Drug	6824_DN	Napelline [5008-52-6]; Down 200; 11.2uM; MCF7; HT_HG-U133A	Broad Institute CMAP Down	0.003177	1	0.03253	0.3495	13	197	PDGFB,CACTIN,FOSL2,CCDC85C,SLC9A5,SLC30A5,MAP2K5,CIC,ZCCHC14,ZFP36L2,DNM2,TCF3,DNPEP
Drug	2746_UP	Tomatidine [77-59-8]; Up 200; 9.6uM; MCF7; HT_HG-U133A	Broad Institute CMAP Up	0.003177	1	0.03253	0.3495	13	197	ATXN2L,LHX2,CACTIN,PPARD,MAPK14,SHANK2,DOK4,IRF2BP1,ZFP36L2,TMCC2,POLL,TFEB,DMTN
Drug	624_DN	DAPH; Down 200; 10uM; MCF7; HG-U133A	Broad Institute CMAP Down	0.003177	1	0.03253	0.3495	13	197	PDHA1,RACK1,RBM15B,GTF2H5,ITPKC,CAND1,CIC,C2CD2L,ZFP36L1,NADK,CCNI,IPO5,TCF3
Drug	4418_UP	Ethionamide [536-33-4]; Up 200; 24uM; MCF7; HT_HG-U133A	Broad Institute CMAP Up	0.003177	1	0.03253	0.3495	13	197	DPF1,SPRED2,FGD1,MIER2,WHRN,PPARD,VPS9D1,ARHGEF40,ST6GALNAC4,TNFRSF25,HIC2,SOWAHC,ECE1
Drug	3686_UP	Cefazolin sodium salt [27164-46-1]; Up 200; 8.4uM; PC3; HT_HG-U133A	Broad Institute CMAP Up	0.003177	1	0.03253	0.3495	13	197	SLC12A5,ZBTB7A,AGFG2,FOXO4,TNFRSF25,NAB2,ZCCHC14,PER2,RAB5C,SHANK1,TFEB,OMG,EIF4EBP2
Drug	5800_DN	Rauwolscine hydrochloride [6211-32-1]; Down 200; 10.2uM; PC3; HT_HG-U133A	Broad Institute CMAP Down	0.003177	1	0.03253	0.3495	13	197	DNAJB5,TRAK1,GAS2L1,MAP2K5,MAST3,SOX4,RUSC2,C2CD2L,PER2,TMCC2,THBS1,ARHGEF2,DMTN
Drug	3471_UP	Cephapirin sodium salt [24356-60-3]; Up 200; 9uM; MCF7; HT_HG-U133A	Broad Institute CMAP Up	0.003177	1	0.03253	0.3495	13	197	PER1,VASH1,MSI1,SHANK2,NAB2,ZCCHC14,PTPN1,ZGPAT,AJAP1,ARC,TFEB,KIAA0930,DUSP4
Drug	5804_UP	Lidoflazine [3416-26-0]; Up 200; 8.2uM; PC3; HT_HG-U133A	Broad Institute CMAP Up	0.003177	1	0.03253	0.3495	13	197	KLF4,FOXO4,PLK3,WHRN,ARHGEF40,MAPK14,ZNF516,NAB2,DMPK,TFEB,TCF3,DTX3,CELF3
Drug	2761_UP	Atropine sulfate monohydrate [5908-99-6]; Up 200; 5.8uM; MCF7; HT_HG-U133A	Broad Institute CMAP Up	0.003177	1	0.03253	0.3495	13	197	MTA2,LHX2,FLI1,PAICS,TRAK1,NCOR2,MTAP,DOK4,TNFRSF25,VAMP2,DMPK,EPM2A,HDAC5
Drug	6705_UP	Moroxidine hydrochloride [3160-91-6]; Up 200; 19.2uM; PC3; HT_HG-U133A	Broad Institute CMAP Up	0.003177	1	0.03253	0.3495	13	197	ZNF219,FLI1,KCNK12,ARHGEF40,DOK4,ASCL1,ZCCHC14,KCNC1,ZFP36L2,MCF2L,PARP3,STMN2,MED25
Drug	281_UP	fludrocortisone acetate; Up 200; 1uM; MCF7; HG-U133A	Broad Institute CMAP Up	0.003177	1	0.03253	0.3495	13	197	LEMD3,ACTN4,ZBTB7A,PPARD,TRAK1,SREBF2,SRF,C2CD2L,ZFP36L2,NADK,JOSD1,THBS1,TRAPPC12
Drug	2327_DN	Vincamine [1617-90-9]; Down 200; 11.2uM; MCF7; HT_HG-U133A	Broad Institute CMAP Down	0.003177	1	0.03253	0.3495	13	197	MTA2,EFS,CACTIN,ZBTB7A,RAB33A,WHRN,NCOR2,CDK13,CIC,PTPRS,SCAPER,ARHGEF2,DNPEP
Drug	6045_DN	Methyl benzethonium chloride [25155-18-4]; Down 200; 8.6uM; MCF7; HT_HG-U133A	Broad Institute CMAP Down	0.003177	1	0.03253	0.3495	13	197	EPHB3,ACTR5,CACTIN,ZBTB7A,AKT2,CAPN15,ZCCHC14,CDK5R1,TFEB,TCF3,KIAA0930,MAP3K14,DVL3
Drug	2244_DN	Dihydroergotamine tartrate [5989-77-5]; Down 200; 3uM; MCF7; HT_HG-U133A	Broad Institute CMAP Down	0.003177	1	0.03253	0.3495	13	197	ARID1A,BHLHE40,CRY2,MAPK14,DOK4,TNFRSF25,CIC,VAMP2,HDAC5,DVL3,ECE1,ARHGEF2,DNPEP
Drug	5090_DN	Bufexamac [2438-72-4]; Down 200; 18uM; PC3; HT_HG-U133A	Broad Institute CMAP Down	0.003177	1	0.03253	0.3495	13	197	EPHB3,ATP9B,IFT74,FOSL2,MAP2K5,CNNM2,SIPA1L3,CDK5R1,ZFP36L2,PTPRS,TACC1,GPR3,SMAD7
Drug	885_DN	5186223; Down 200; 12uM; MCF7; HT_HG-U133A_EA	Broad Institute CMAP Down	0.003177	1	0.03253	0.3495	13	197	EPHB3,ZMYND8,PER1,CISH,ERCC8,LHX2,EIF3M,DOK4,SOWAHC,ZGPAT,KIAA0930,ECE1,DMTN
Drug	7207_DN	Benzethonium chloride [121-54-0]; Down 200; 9uM; MCF7; HT_HG-U133A	Broad Institute CMAP Down	0.003177	1	0.03253	0.3495	13	197	ACTR5,CDR2L,ERCC8,LHX2,CACTIN,LRFN4,EIF3M,MAP2K5,MAST3,B4GALT2,ANKS1A,EPM2A,DUSP7
Drug	6815_DN	Zomepirac sodium salt [64092-48-4]; Down 200; 12.8uM; MCF7; HT_HG-U133A	Broad Institute CMAP Down	0.003177	1	0.03253	0.3495	13	197	SLC12A5,CACTIN,MIER2,FOSL2,FSD1,FAAP100,SLC9A5,NAB2,ZCCHC14,ZFP36L2,SCAPER,TCF3,MACO1
Drug	4575_DN	Piromidic acid [19562-30-2]; Down 200; 13.8uM; PC3; HT_HG-U133A	Broad Institute CMAP Down	0.003177	1	0.03253	0.3495	13	197	DNAJB5,PKP4,CCDC85C,APBA3,SBNO2,TRAK1,GAS2L1,SIPA1L3,PTPRS,VAMP2,TCF3,ECE1,CALHM2
Drug	4679_UP	Pirenperone [ 75444-65-4]; Up 200; 10.2uM; PC3; HT_HG-U133A	Broad Institute CMAP Up	0.003177	1	0.03253	0.3495	13	197	ATXN2L,APC2,ELAC1,DDX51,KCNK12,BHLHE40,SLC30A5,TNFRSF25,CNNM2,NAB2,VAMP2,SYN2,DMPK
Drug	7197_DN	Isoniazid [54-85-3]; Down 200; 29.2uM; MCF7; HT_HG-U133A	Broad Institute CMAP Down	0.003177	1	0.03253	0.3495	13	197	NR4A1,ARID1A,MID1,SBNO2,MICALL1,VPS9D1,PPP3CC,SOX12,CIC,ZFP36L2,HPS4,VAMP2,MTCL1
Drug	2401_UP	Fenofibrate [49562-28-9]; Up 200; 11uM; HL60; HT_HG-U133A	Broad Institute CMAP Up	0.003177	1	0.03253	0.3495	13	197	ATXN2L,ATP9B,PAICS,VPS9D1,PRKCZ,WDR4,SIPA1L3,AJAP1,DMPK,DTX3,RGS3,TLE3,TBL2
Drug	5851_DN	Noscapine [128-62-1]; Down 200; 9.6uM; PC3; HT_HG-U133A	Broad Institute CMAP Down	0.003177	1	0.03253	0.3495	13	197	SPEG,PER1,CASKIN2,UBTF,CHST7,CLIP2,FAAP100,TNFRSF25,SREBF2,JUNB,CHPF,LAMP1,TAF15
Drug	7486_DN	CP-319743 [172078-87-4]; Down 200; 10uM; MCF7; HT_HG-U133A	Broad Institute CMAP Down	0.003177	1	0.03253	0.3495	13	197	DPF1,ATXN2L,ATP9B,ZBTB7A,DNAJB5,TRAK1,MICALL1,ZNF22,ZMIZ2,TMCC2,VAMP2,EPM2A,HDAC5
Drug	7440_DN	Bumetanide [28395-03-1]; Down 200; 11uM; MCF7; HT_HG-U133A	Broad Institute CMAP Down	0.003177	1	0.03253	0.3495	13	197	EPHB3,MPP2,CCDC85C,FAAP100,MICALL1,VPS9D1,BICDL1,MAP2K5,SOX12,LZTS3,ZNF276,DMPK,FURIN
Drug	1305_UP	Carcinine [56897-53-1]; Up 200; 22uM; HL60; HT_HG-U133A	Broad Institute CMAP Up	0.003177	1	0.03253	0.3495	13	197	CFP,ELAC1,BAHD1,NUMB,SIPA1L3,RUSC2,C2CD2L,ZMIZ2,VAMP2,TFEB,MAN1C1,THBS1,FURIN
Drug	5317_UP	Promethazine hydrochloride [58-33-3]; Up 200; 12.4uM; MCF7; HT_HG-U133A	Broad Institute CMAP Up	0.003177	1	0.03253	0.3495	13	197	ZNF219,ZMYND8,ARID1A,FGD1,MPP2,ST6GALNAC4,VGLL4,CNNM2,SREBF2,ZFP36L1,VAMP2,POLL,DUSP4
Drug	2868_DN	Phenindione [83-12-5]; Down 200; 18uM; MCF7; HT_HG-U133A	Broad Institute CMAP Down	0.003177	1	0.03253	0.3495	13	197	PHF20,KLF4,VEGFA,MEX3D,MAPK14,MAP2K5,SOX12,SIPA1L3,ANGEL2,SCAPER,MAP3K14,RGS3,CCDC25
Drug	2301_DN	Clemizole hydrochloride [1163-36-6]; Down 200; 11uM; MCF7; HT_HG-U133A	Broad Institute CMAP Down	0.003177	1	0.03253	0.3495	13	197	CACTIN,ZBTB7A,MPP2,CCDC85C,MAPK14,DOK4,B4GALT2,SREBF2,PTPRS,SCAPER,DNM2,TCF3,MAN1C1
Drug	7334_UP	Apramycin [37321-09-8]; Up 200; 7.4uM; MCF7; HT_HG-U133A	Broad Institute CMAP Up	0.003177	1	0.03253	0.3495	13	197	NR4A1,MID1,VEGFA,ID4,TRAK1,SHANK2,ZNF516,IRS2,HIC2,TSC22D2,ZFP36L1,VAMP2,LAMP1
Drug	7358_UP	Alprostadil [745-65-3]; Up 200; 11.2uM; MCF7; HT_HG-U133A	Broad Institute CMAP Up	0.003177	1	0.03253	0.3495	13	197	ATXN2L,PHF20,CASKIN2,WHRN,ID4,TRAK1,NCOR2,BICDL1,IRS2,MAP2K5,TNFRSF25,GRAMD4,PARP3
Drug	2518_DN	Butirosin disulfate salt [51022-98-1]; Down 200; 5.4uM; HL60; HT_HG-U133A	Broad Institute CMAP Down	0.003177	1	0.03253	0.3495	13	197	DOK3,MCL1,PPARD,FOXJ3,MAP2K5,B4GALT2,SIPA1L3,ZNF467,C2CD2L,ZCCHC14,HPS4,TCF3,DNAL4
Drug	337_UP	felodipine; Up 200; 10uM; MCF7; HG-U133A	Broad Institute CMAP Up	0.003177	1	0.03253	0.3495	13	197	ATXN2L,NR4A1,LHX2,AGFG2,AKT2,FOSL2,CAMKK2,AJAP1,ZFP36L1,NADK,TCF3,KCTD17,SDF4
Drug	6791_DN	Berberine chloride [633-65-8]; Down 200; 10.8uM; MCF7; HT_HG-U133A	Broad Institute CMAP Down	0.003177	1	0.03253	0.3495	13	197	ZNF219,ZMYND8,CASKIN2,CHST7,IFT74,GAS2L1,NAB2,NADK,ARC,CHPF,EPM2A,ECE1,TLE3
Drug	4598_UP	Vancomycin hydrochloride [1404-93-9]; Up 200; 2.6uM; PC3; HT_HG-U133A	Broad Institute CMAP Up	0.003177	1	0.03253	0.3495	13	197	ZNF219,PHF20,KLF4,KLHL29,AKT2,VEGFA,FOXJ3,BICDL1,ZFP36L1,ZFP36L2,TFEB,RGS3,ARHGEF2
Drug	3529_DN	Lansoprazole [103577-45-3]; Down 200; 10.8uM; MCF7; HT_HG-U133A	Broad Institute CMAP Down	0.003177	1	0.03253	0.3495	13	197	SPRY2,PDGFB,CDR2L,MID1,VEGFA,SKI,CRY2,KDM6B,RUSC2,ZFP36L2,VAMP2,ECE1,CCDC25
Drug	1992_DN	Pheniramine maleate [132-20-7]; Down 200; 11.2uM; HL60; HG-U133A	Broad Institute CMAP Down	0.003177	1	0.03253	0.3495	13	197	COPS7B,TMCO1,DLGAP4,BAHD1,CNNM2,IRF2BP1,ZGPAT,METAP2,MAN1C1,BSDC1,LAMP1,CCDC25,TAF15
Drug	3999_DN	Gramine [87-52-5]; Down 200; 23uM; PC3; HT_HG-U133A	Broad Institute CMAP Down	0.003177	1	0.03253	0.3495	13	197	EPHB3,PDGFB,PER1,DNAJB5,WHRN,SLC9A5,ST6GALNAC4,SREBF2,FRS3,HPS4,TCF3,DNAL4,DMTN
Drug	3303_UP	Amphotericin B [1397-89-3]; Up 200; 4.4uM; MCF7; HT_HG-U133A	Broad Institute CMAP Up	0.003177	1	0.03253	0.3495	13	197	RAB33A,AGFG2,FLI1,SKI,BAHD1,TRAK1,VPS9D1,IRS2,SOX10,SOWAHC,TFEB,BSDC1,OMG
Drug	1540_DN	Perphenazine [58-39-9]; Down 200; 10uM; MCF7; HT_HG-U133A	Broad Institute CMAP Down	0.003177	1	0.03253	0.3495	13	197	PDGFB,ATP9B,EIF3M,MPP2,BAHD1,ELMO2,ZFP36L2,SCAPER,NADK,TCF3,SH2B3,LAMP1,DMTN
Drug	4771_DN	Probenecid [57-66-9]; Down 200; 14uM; MCF7; HT_HG-U133A	Broad Institute CMAP Down	0.003177	1	0.03253	0.3495	13	197	ACP1,CACTIN,UBTF,SBNO2,SHANK2,SREBF2,BCOR,GRAMD4,TACC1,LAMP1,DNAL4,FURIN,RSL24D1
Drug	1705_DN	Dapsone [80-08-0]; Down 200; 16.2uM; MCF7; HT_HG-U133A	Broad Institute CMAP Down	0.003177	1	0.03253	0.3495	13	197	CISH,COPS7B,FGD1,WHRN,DLGAP4,VASH1,CRY2,DOK4,SOX12,LZTS3,CIC,MAN1C1,EGR1
Drug	6011_UP	Hydrastine hydrochloride [5936-28-7]; Up 200; 9.6uM; MCF7; HT_HG-U133A	Broad Institute CMAP Up	0.003177	1	0.03253	0.3495	13	197	ZNF219,WHRN,AMPH,BICDL1,CDK13,MAST3,TNFRSF25,IRF2BP1,LZTS3,FRS3,NADK,KIAA0930,CAMK1G
Drug	3456_DN	Pridinol methanesulfonate salt [6856-31-1]; Down 200; 10.2uM; MCF7; HT_HG-U133A	Broad Institute CMAP Down	0.003177	1	0.03253	0.3495	13	197	PDGFB,SLC12A5,UBE2D2,MPP2,CCDC85C,FSD1,CDK13,IRS2,MAST3,LZTS3,SIPA1L3,KDM6B,TLE3
Drug	6758_DN	Deoxycorticosterone [64-85-7]; Down 200; 12.2uM; PC3; HT_HG-U133A	Broad Institute CMAP Down	0.003177	1	0.03253	0.3495	13	197	SPRED2,SPEG,CISH,VEGFA,PPARD,NCOR2,ZFP36L2,VAMP2,NADK,TCOF1,LAMP1,THBS1,EIF4EBP2
Drug	3307_UP	Dicloxacillin sodium salt [13412-64-1]; Up 200; 8.2uM; MCF7; HT_HG-U133A	Broad Institute CMAP Up	0.003177	1	0.03253	0.3495	13	197	SPEG,MID1,AGAP2,WHRN,BAHD1,IRS2,TNFRSF25,SREBF2,DENND2B,ZCCHC14,ZMIZ2,DMPK,HDAC5
Drug	3899_UP	Lithocholic acid [434-13-9]; Up 200; 10.6uM; MCF7; HT_HG-U133A	Broad Institute CMAP Up	0.003177	1	0.03253	0.3495	13	197	KLHL29,RAB33A,MID1,FGD1,APBA3,PPARD,GAS2L1,CAMKK2,VAMP2,SHANK1,DUSP4,CARF,MED25
Drug	1698_DN	Isoxicam [34552-84-6]; Down 200; 12uM; MCF7; HT_HG-U133A	Broad Institute CMAP Down	0.003177	1	0.03253	0.3495	13	197	KATNB1,MPP2,PKP4,VASH1,CCDC85C,NAB2,SREBF2,GRAMD4,CIC,ZFP36L2,KIAA0930,DUSP7,DNAL4
Drug	6937_DN	17-AAG; Down 200; 1uM; MCF7; HT_HG-U133A	Broad Institute CMAP Down	0.003177	1	0.03253	0.3495	13	197	TRIP10,CISH,LHX2,HEXIM1,IER2,CDK13,SREBF2,ZFP36L1,ZFP36L2,GTPBP3,JADE2,RGS16,SMAD7
Drug	3924_DN	Solasodine [126-17-0]; Down 200; 9.6uM; MCF7; HT_HG-U133A	Broad Institute CMAP Down	0.003177	1	0.03253	0.3495	13	197	AKT2,KCNK12,SBNO2,MAPK14,LZTS3,ZCCHC14,AJAP1,KCNN2,DNM2,JADE2,ECE1,FCF1,EIF4EBP2
Drug	427_DN	iloprost; Down 200; 1uM; MCF7; HG-U133A	Broad Institute CMAP Down	0.003177	1	0.03253	0.3495	13	197	SPRY1,MOSPD2,SLC12A5,BAHD1,SLC30A5,ELMO2,MAPK10,ZFP36L1,TCF3,EPM2A,TMEM39B,ARHGEF2,CRBN
Drug	4077_UP	Diflorasone Diacetate [33564-31-7]; Up 200; 8uM; PC3; HT_HG-U133A	Broad Institute CMAP Up	0.003177	1	0.03253	0.3495	13	197	SPRED2,PER1,PKP4,ZNF516,IRS2,TNFRSF25,C2CD2L,SCAPER,ARC,DMPK,JADE2,DVL3,THBS1
Drug	1501_UP	Tolnaftate [2398-96-1]; Up 200; 13uM; MCF7; HT_HG-U133A	Broad Institute CMAP Up	0.003177	1	0.03253	0.3495	13	197	MTA2,MSI1,SKI,MICALL1,TNFRSF25,AHDC1,VAMP2,SCAPER,TACC1,TFEB,HDAC5,JADE2,DNAL4
Drug	5481_DN	Imidurea [39236-46-9]; Down 200; 10.4uM; MCF7; HT_HG-U133A	Broad Institute CMAP Down	0.003177	1	0.03253	0.3495	13	197	PDGFB,KLF4,SLC12A5,UBTF,EIF3M,CCDC85C,FOXJ3,SBNO2,IRF2BP1,BBS4,SOWAHC,ZNF276,DNM2
Drug	5493_DN	Chlorpromazine hydrochloride [69-09-0]; Down 200; 11.2uM; MCF7; HT_HG-U133A	Broad Institute CMAP Down	0.003177	1	0.03253	0.3495	13	197	ATP9B,KLF4,SLC12A5,LHX2,CACTIN,EIF3M,MPP2,CCDC85C,IRF2BP1,LZTS3,HPS4,SCAPER,DNAL4
Drug	3309_DN	Ceforanide [60925-61-3]; Down 200; 7.6uM; MCF7; HT_HG-U133A	Broad Institute CMAP Down	0.003177	1	0.03253	0.3495	13	197	PDGFB,ZBTB7A,CCDC85C,SHANK2,DOK4,MAST3,CIC,VAMP2,SCAPER,DVL3,ARHGEF2,DMTN,DNPEP
Drug	3065_UP	Primidone [125-33-7]; Up 200; 18.4uM; HL60; HT_HG-U133A	Broad Institute CMAP Up	0.003177	1	0.03253	0.3495	13	197	PHF20,NR4A1,LHX2,MIER2,CCDC85C,KCNK12,ASCL1,CCDC181,C2CD2L,ZFP36L2,ECE1,SOX21,DNPEP
Drug	2970_DN	Loracarbef [121961-22-6]; Down 200; 10.8uM; HL60; HT_HG-U133A	Broad Institute CMAP Down	0.003177	1	0.03253	0.3495	13	197	MCL1,TRIP10,MAPK14,SLC30A5,LZTS3,CIC,RUSC2,ZFP36L2,TCF3,DUSP4,LAMP1,ECE1,ARHGEF10L
Drug	7396_DN	Guanadrel sulfate [22195-34-2]; Down 200; 7.6uM; PC3; HT_HG-U133A	Broad Institute CMAP Down	0.003177	1	0.03253	0.3495	13	197	CASKIN2,SBNO2,ITPKC,ST6GALNAC4,MAP2K5,GGA1,SOX4,KDM6B,VAMP2,METAP2,TESK1,CALHM2,TLE3
Drug	5507_DN	Sulfaphenazole [526-08-9]; Down 200; 12.8uM; MCF7; HT_HG-U133A	Broad Institute CMAP Down	0.003177	1	0.03253	0.3495	13	197	SLC12A5,CACTIN,VEGFA,MPP2,POR,FAAP100,TRAK1,ST6GALNAC4,ZNF276,SCAPER,DMPK,BSDC1,THBS1
Drug	2994_DN	Methylhydantoin-5-(D) [55147-68-7]; Down 200; 35uM; HL60; HT_HG-U133A	Broad Institute CMAP Down	0.003177	1	0.03253	0.3495	13	197	PHF20,PER1,RAB33A,ID4,KCNK12,SOX4,TOB2,NAB2,TSC22D2,SCAPER,PARP11,DUSP4,MAP3K14
Drug	6265_UP	Thioproperazine dimesylate [2347-80-0]; Up 200; 6.2uM; MCF7; HT_HG-U133A	Broad Institute CMAP Up	0.003177	1	0.03253	0.3495	13	197	CACTIN,MID1,AGFG2,MSI1,SBNO2,TRAK1,HIC2,SOWAHC,PTPRS,MCF2L,KIAA0930,DUSP4,LAMP1
Drug	4532_DN	Methiazole; Down 200; 15uM; PC3; HT_HG-U133A	Broad Institute CMAP Down	0.003177	1	0.03253	0.3495	13	197	ZBTB7A,UBTF,TRAK1,SLC30A5,DENND2B,AHDC1,ZNF276,ZMIZ2,HPS4,HDAC5,PARP3,DNAL4,THBS1
Drug	3311_UP	Serotonin hydrochloride [153-98-0]; Up 200; 18.8uM; MCF7; HT_HG-U133A	Broad Institute CMAP Up	0.003177	1	0.03253	0.3495	13	197	ATXN2L,AGFG2,PLK3,SKI,PAICS,SLC9A5,CCDC181,ZCCHC14,ZMIZ2,ARC,POLL,KCTD17,EGR1
Drug	6796_UP	Cefoxitin sodium salt [33564-30-6]; Up 200; 8.8uM; MCF7; HT_HG-U133A	Broad Institute CMAP Up	0.003177	1	0.03253	0.3495	13	197	SLC12A5,DNAJB5,MPP2,PAICS,CAMKK2,HIC2,RUSC2,PHLPP1,TACC1,MCF2L,DMPK,DTX3,KCTD17
Drug	7012_DN	Chloroquine diphosphate [50-63-5]; Down 200; 7.8uM; MCF7; HT_HG-U133A	Broad Institute CMAP Down	0.003177	1	0.03253	0.3495	13	197	EPHB3,CISH,CACTIN,UBTF,VEGFA,FSD1,CDK13,SREBF2,BBS4,ZNF467,ZFP36L2,MCF2L,MAP3K14
Drug	3744_UP	Finasteride [98319-26-7]; Up 200; 10.8uM; PC3; HT_HG-U133A	Broad Institute CMAP Up	0.003177	1	0.03253	0.3495	13	197	DPF1,CFP,CNNM2,IRF2BP1,ANGEL2,SCAPER,ARC,MCF2L,JADE2,DTX3,EGR1,CARF,MED25
Drug	6747_DN	Idazoxan hydrochloride [79944-56-2]; Down 200; 16.6uM; PC3; HT_HG-U133A	Broad Institute CMAP Down	0.003177	1	0.03253	0.3495	13	197	ZBTB7A,PLK3,WHRN,CCDC85C,ID4,SOX13,CAPN15,WDR4,ECE1,THBS1,FURIN,EIF4EBP2,DMTN
Drug	1658_DN	rosiglitazone; Down 200; 10uM; MCF7; HT_HG-U133A	Broad Institute CMAP Down	0.003177	1	0.03253	0.3495	13	197	ATP9B,ERCC8,CHST7,MICALL1,ZNF516,IRS2,SOX12,KDM6B,ENY2,DNM2,FRAT1,MKNK2,EGR1
Drug	7386_DN	Glycopyrrolate [596-51-0]; Down 200; 10uM; PC3; HT_HG-U133A	Broad Institute CMAP Down	0.003177	1	0.03253	0.3495	13	197	CDKN1A,SPEG,PER1,AGFG2,BAHD1,SBNO2,ITPKC,SPAG4,KDM6B,GRAMD4,KIAA0930,ECE1,ARHGEF2
Drug	3884_DN	Phenelzine sulfate [156-51-4]; Down 200; 17uM; MCF7; HT_HG-U133A	Broad Institute CMAP Down	0.003177	1	0.03253	0.3495	13	197	SPRED2,PDGFB,ZBTB7A,AKT2,MIER2,BHLHE40,CDK13,MAP2K5,MAST3,TNFRSF25,VAMP2,TFEB,HDAC5
Drug	6576_UP	Prostaglandin E1; Up 200; 10uM; MCF7; HT_HG-U133A	Broad Institute CMAP Up	0.003177	1	0.03253	0.3495	13	197	ACTB,LHX2,ZBTB7A,FGD1,TMCO1,MPP2,NUMB,CAPN15,TACC1,MTCL1,DVL3,THBS1,CCDC25
Drug	6792_UP	Ramipril [87333-19-5]; Up 200; 9.6uM; MCF7; HT_HG-U133A	Broad Institute CMAP Up	0.003177	1	0.03253	0.3495	13	197	DPF1,ACAN,CLIP2,DLGAP4,VPS9D1,MAPK14,SOX2,ZFP36L1,PTPRS,TMCC2,VAMP2,EPM2A,THBS1
Drug	1602_UP	Phenylpropanolamine hydrochloride [154-41-6]; Up 200; 21.4uM; HL60; HG-U133A	Broad Institute CMAP Up	0.003177	1	0.03253	0.3495	13	197	MOSPD2,DOK3,ATP9B,NR4A1,MPP2,MAP2K5,CNNM2,KDM6B,ZCCHC14,HPS4,METAP2,TMEM39B,SMAD7
Drug	3484_UP	Sulfamonomethoxine [1220-83-3]; Up 200; 14.2uM; MCF7; HT_HG-U133A	Broad Institute CMAP Up	0.003177	1	0.03253	0.3495	13	197	PDE4B,PER1,CACTIN,PLK3,DOK4,MAP2K5,GGA1,NAB2,KDM6B,DENND2B,MTCL1,KIAA0930,JADE2
Drug	2269_DN	Fenspiride hydrochloride [5053-08-7]; Down 200; 13.4uM; MCF7; HT_HG-U133A	Broad Institute CMAP Down	0.003177	1	0.03253	0.3495	13	197	SPRY2,UBTF,MSI1,BAHD1,SBNO2,MAPK14,SLC30A5,MAP2K5,CAPN15,WDR4,NADK,KCNN2,JADE2
Drug	1894_DN	Pyrimethamine [58-14-0]; Down 200; 16uM; PC3; HG-U133A	Broad Institute CMAP Down	0.003177	1	0.03253	0.3495	13	197	NUP62,NR4A1,ASB6,UBTF,VCP,RTCB,MICALL1,ELMO2,SREBF2,GSE1,TCF3,LAMP1,FAF1
Drug	6139_DN	D-cycloserine [68-41-7]; Down 200; 39.2uM; HL60; HT_HG-U133A	Broad Institute CMAP Down	0.003177	1	0.03253	0.3495	13	197	PAK4,RAB33A,UBTF,SBNO2,CRY2,ITPKC,SOX4,SOX12,CIC,PER2,TESK1,OMG,EGR1
Drug	6788_DN	Sulfaquinoxaline sodium salt [967-80-6]; Down 200; 12.4uM; MCF7; HT_HG-U133A	Broad Institute CMAP Down	0.003177	1	0.03253	0.3495	13	197	ATXN2L,ACTR5,PER1,PIM1,VEGFA,VASH1,CRY2,DOK4,ZNF516,SCAPER,ARC,MAN1C1,EGR1
Drug	5066_DN	Diethylcarbamazine citrate [1642-54-2]; Down 200; 10.2uM; PC3; HT_HG-U133A	Broad Institute CMAP Down	0.003177	1	0.03253	0.3495	13	197	FGD1,FOXJ3,MAPK14,MTAP,ACIN1,MAST3,SOX4,CNNM2,NAB2,VAMP2,SCAPER,EIF4EBP2,DNPEP
Drug	6257_DN	Cinoxacin [28657-80-9]; Down 200; 15.2uM; MCF7; HT_HG-U133A	Broad Institute CMAP Down	0.003177	1	0.03253	0.3495	13	197	ZNF219,THNSL1,ZMYND8,TRIP10,CDR2L,SLC30A5,MAP2K5,KDM6B,GRAMD4,DNM2,TCF3,DUSP4,ECE1
Drug	1496_UP	Minoxidil [38304-91-5]; Up 200; 19.2uM; MCF7; HT_HG-U133A	Broad Institute CMAP Up	0.003177	1	0.03253	0.3495	13	197	MTA2,MOSPD2,PER1,CDR2L,KLHL29,DLGAP4,GGA1,TNFRSF25,LZTS3,HIC2,AHDC1,TMCC2,VAMP2
Drug	1693_DN	Sulindac [38194-50-2]; Down 200; 11.2uM; MCF7; HT_HG-U133A	Broad Institute CMAP Down	0.003177	1	0.03253	0.3495	13	197	MOSPD2,KATNB1,ZMYND8,APBA3,MICALL1,ZNF22,SLC30A5,SHANK2,LZTS3,CIC,CDK5R1,MCF2L,LTBP1
Drug	7343_UP	Moxonidine [75438-57-2]; Up 200; 16.6uM; MCF7; HT_HG-U133A	Broad Institute CMAP Up	0.003177	1	0.03253	0.3495	13	197	ATXN2L,PDHA1,WHRN,PPARD,CRY2,VPS9D1,ZNF516,TNFRSF25,HPS4,NADK,ARC,HDAC5,JADE2
Drug	4730_DN	Norgestrel-(-)-D [797-63-7]; Down 200; 12.8uM; MCF7; HT_HG-U133A	Broad Institute CMAP Down	0.003177	1	0.03253	0.3495	13	197	MTA2,ATXN2L,SPRED2,ACTR5,SLC12A5,PIM1,DLGAP4,CCDC85C,MSI1,TNFRSF25,ZCCHC14,RGS3,DNAL4
Drug	922_DN	celecoxib; Down 200; 10uM; MCF7; HT_HG-U133A_EA	Broad Institute CMAP Down	0.003177	1	0.03253	0.3495	13	197	EPHB3,ERCC8,EIF3M,CCDC85C,HEXIM1,TRAK1,MAST3,ZGPAT,LAMP1,ECE1,TESK1,FCF1,FURIN
Drug	3436_DN	Cefamandole sodium salt [30034-03-8]; Down 200; 8.2uM; MCF7; HT_HG-U133A	Broad Institute CMAP Down	0.003177	1	0.03253	0.3495	13	197	PDGFB,ATP9B,VEGFA,GGA1,B4GALT2,CNNM2,WDR4,KDM6B,SOWAHC,C2CD2L,NADK,PHLPP1,TCF3
Drug	5886_DN	Bucladesine sodium salt [16980-89-5]; Down 200; 7.8uM; PC3; HT_HG-U133A	Broad Institute CMAP Down	0.003177	1	0.03253	0.3495	13	197	KATNB1,ATP9B,CACTIN,AGFG2,SIAH2,BHLHE40,BAHD1,MTAP,SPAG4,JUNB,ECE1,MACO1,DMTN
Drug	4226_UP	Isoquinoline, 6,7-dimethoxy-1-methyl-1,2,3,4-tetrahydro, hydrochloride; Up 200; 16.4uM; PC3; HT_HG-U133A	Broad Institute CMAP Up	0.003177	1	0.03253	0.3495	13	197	ATXN2L,PDGFB,ARID1A,KLF4,AGAP2,PKP4,DOK4,WDR4,ZFP36L1,ANGEL2,SYN2,MCF2L,EPM2A
Drug	1303_UP	Arecoline hydrobromide [300-08-3]; Up 200; 17uM; HL60; HT_HG-U133A	Broad Institute CMAP Up	0.003177	1	0.03253	0.3495	13	197	ATXN2L,ATP9B,SBNO2,SOX12,SPAG4,LZTS3,POLL,MCF2L,NPTX2,MAN1C1,DUSP4,OBSL1,EGR1
Drug	7149_UP	Aconitine [302-27-2]; Up 200; 6.2uM; PC3; HT_HG-U133A	Broad Institute CMAP Up	0.003177	1	0.03253	0.3495	13	197	SPRED2,MCL1,VEGFA,TRAK1,SHANK2,IRS2,NAB2,HIC2,VAMP2,DLX2,METAP2,TAF15,EMP1
Drug	5766_DN	Skimmianine [83-95-4]; Down 200; 15.4uM; PC3; HT_HG-U133A	Broad Institute CMAP Down	0.003177	1	0.03253	0.3495	13	197	PHF20,ARID1A,PIM1,COPS7B,DNAJB5,TRAK1,CDK13,MAP2K5,MAST3,FRS3,BBS4,C2CD2L,DLX2
Drug	4715_UP	0173570-0000 [211245-44-2]; Up 200; 1uM; MCF7; HT_HG-U133A	Broad Institute CMAP Up	0.003177	1	0.03253	0.3495	13	197	EFS,ZMYND8,MID1,AGFG2,DOK4,MAPK10,LZTS3,ANGEL2,SYN2,DLX2,DUSP4,CAMK1G,THBS1
Drug	4078_UP	Tetrahydroxy-1,4-quinone monohydrate [319-89-1]; Up 200; 21uM; PC3; HT_HG-U133A	Broad Institute CMAP Up	0.003177	1	0.03253	0.3495	13	197	DPF1,PDE4B,SPRED2,NR4A1,RAB33A,ACAN,AGAP2,PPARD,ZNF516,GGA1,SOX10,NAB2,TCF3
Drug	7064_DN	0198306-0000 [212631-61-3]; Down 200; 10uM; MCF7; HT_HG-U133A	Broad Institute CMAP Down	0.003177	1	0.03253	0.3495	13	197	EPHB3,SPRED2,IER5,CACTIN,DOK4,LZTS3,CDK5R1,ZFP36L2,MTCL1,DUSP4,DUSP7,EGR1,EGR3
Drug	2892_DN	Harmalol hydrochloride dihydrate [6028-07-5]; Down 200; 14.6uM; MCF7; HT_HG-U133A	Broad Institute CMAP Down	0.003177	1	0.03253	0.3495	13	197	SPRY2,PDGFB,AKT2,PLK3,MPP2,SBNO2,MAPK10,MAST3,TSC22D2,C2CD2L,DLX2,HDAC5,RGS3
Drug	6161_DN	Propoxycaine hydrochloride [550-83-4]; Down 200; 12uM; HL60; HT_HG-U133A	Broad Institute CMAP Down	0.003177	1	0.03253	0.3495	13	197	PER1,ZBTB7A,RAB33A,LRFN4,SBNO2,CRY2,IRF2BP1,SRF,SIK1,MAN1C1,BSDC1,LAMP1,EIF4EBP2
Drug	6623_DN	Harmaline hydrochloride dihydrate [6027-98-1]; Down 200; 14uM; PC3; HT_HG-U133A	Broad Institute CMAP Down	0.003177	1	0.03253	0.3495	13	197	PLK3,POR,NCOR2,ITPKC,MAP2K5,GGA1,GAS8,C2CD2L,ZMIZ2,TMCC2,MED25,EMP1,ARHGEF2
Drug	5874_UP	Praziquantel [55268-74-1]; Up 200; 12.8uM; PC3; HT_HG-U133A	Broad Institute CMAP Up	0.003177	1	0.03253	0.3495	13	197	ZNF219,ACTR5,PER1,FLI1,CCDC85C,MAPK10,ZMIZ2,VAMP2,POLL,LAMP1,KCTD17,MED25,DNPEP
Drug	5803_DN	Propidium iodide [25535-16-4]; Down 200; 6uM; PC3; HT_HG-U133A	Broad Institute CMAP Down	0.003177	1	0.03253	0.3495	13	197	PDGFB,CACTIN,ZBTB7A,CASKIN2,DNAJB5,VASH1,SIPA1L3,NAB2,HIC2,ZNF276,ZFP36L2,ECE1,EGR1
Drug	5619_UP	Lorglumide sodium salt [97964-56-2]; Up 200; 8.4uM; MCF7; HT_HG-U133A	Broad Institute CMAP Up	0.003177	1	0.03253	0.3495	13	197	ATXN2L,LHX2,CACTIN,DNAJB5,NCOR2,SLC9A5,ASCL1,MAPK10,GAS1,SYN2,EGR1,EGR3,MED25
Drug	6909_DN	SB 202190; Down 200; 1uM; MCF7; HT_HG-U133A	Broad Institute CMAP Down	0.003177	1	0.03253	0.3495	13	197	ACTB,ARID1A,DDA1,DLGAP4,PRPF31,SOX12,SREBF2,CIC,VAMP2,TACC1,MTCL1,HDAC5,LAMP1
[truncated: 74,689,309 more chars]
