## Supplementary material for "Identification of Genetic and Genomic Influences on Progressive Ethanol Consumption in Diversity Outbred Mice": DO_Mice_SupplTableS3_WGCNAToppFun.xlsx (part 1 of 3)

### Sheet: Blue
Category	ID	Name	Source	p-value	q-value Bonferroni	q-value FDR B&H	q-value FDR B&Y	Hit Count in Query List	Hit Count in Genome	Hit in Query List
GO: Molecular Function	GO:0030695	GTPase regulator activity		2.567e-09	4.21e-06	3.885e-06	3.1e-05	73	495	PLEKHG5,ADPRH,BCAR3,ARHGEF37,DOCK6,PREX1,RASAL1,RANBP3,DENND1A,SYNGAP1,EIF2B4,NUCB1,ARHGEF25,ARHGAP33,EVI5L,CYTH1,RCC1,CHRM4,TBC1D22A,ARHGEF4,GPSM1,DAB2IP,EPS8L1,RGP1,ARHGEF17,SGSM2,DENND4B,ARHGAP44,SESN2,IQSEC3,RGS10,RGS12,TBC1D17,ARHGEF10L,PREB,EEF1B2,TNK2,MTSS2,RAPGEFL1,RGS19,OBSCN,SBF1,RAPGEF3,SYDE2,FGD1,ELMOD3,ACAP3,AGAP2,PSD2,PRR5,TBC1D22B,ARHGEF15,RGS14,NPRL2,ARHGEF40,ARFGAP1,TBC1D9B,SIPA1L3,IQSEC2,RCC2,DNMBP,THY1,TSC2,AGFG2,RIC8A,WAS,KNDC1,KIAA1755,JUN,RCC1L,HPS4,LLGL2,LLGL1
GO: Molecular Function	GO:0060589	nucleoside-triphosphatase regulator activity		4.738e-09	7.77e-06	3.885e-06	3.1e-05	77	541	PLEKHG5,ADPRH,BCAR3,ARHGEF37,DOCK6,PREX1,RASAL1,RANBP3,DENND1A,SYNGAP1,EIF2B4,NUCB1,BRSK2,ARHGEF25,ARHGAP33,EVI5L,CYTH1,RCC1,CHRM4,TBC1D22A,ARHGEF4,GPSM1,DAB2IP,EPS8L1,RGP1,ARHGEF17,SGSM2,DENND4B,ARHGAP44,SESN2,RAB3A,IQSEC3,RGS10,RGS12,TBC1D17,ARHGEF10L,PREB,EEF1B2,TNK2,MTSS2,RAPGEFL1,RGS19,KATNB1,OBSCN,SBF1,RAPGEF3,SYDE2,FGD1,ELMOD3,ACAP3,AGAP2,PSD2,PRR5,TBC1D22B,ARHGEF15,RGS14,NPRL2,ARHGEF40,ARFGAP1,TBC1D9B,SIPA1L3,IQSEC2,RCC2,DNMBP,GTF2H4,THY1,TSC2,AGFG2,RIC8A,WAS,KNDC1,KIAA1755,JUN,RCC1L,HPS4,LLGL2,LLGL1
GO: Molecular Function	GO:0003924	GTPase activity		1.867e-07	0.0003061	0.000102	0.0008143	97	800	PLEKHG5,ADPRH,BCAR3,ARHGEF37,DOCK6,PREX1,RASAL1,RANBP3,DENND1A,ARF3,SYNGAP1,EIF2B4,NUCB1,ARHGEF25,ARHGAP33,EVI5L,RAB11B,CYTH1,RCC1,CHRM4,TBC1D22A,RAB26,SEPTIN5,GTPBP1,RAB36,ARHGEF4,GPSM1,REM2,DAB2IP,EPS8L1,RGP1,ARHGEF17,SGSM2,DENND4B,ARHGAP44,SESN2,DNM1,RAB3A,IQSEC3,RGS10,RGS12,TBC1D17,ARHGEF10L,EEF1A2,PREB,ARL4C,EEF1B2,MEGF8,TNK2,MTSS2,RAPGEFL1,RGS19,OBSCN,TUBB3,SBF1,RAPGEF3,SYDE2,FGD1,ELMOD3,ACAP3,AGAP2,PSD2,PRR5,TBC1D22B,ARHGEF15,RGS14,NPRL2,ARHGEF40,ARFGAP1,TBC1D9B,SEPTIN9,SIPA1L3,IQSEC2,TUBA8,RCC2,GNA11,GNAS,GNG5,DNMBP,GNG11,THY1,TSC2,TUBG1,RAB43,AGFG2,RIC8A,EEFSEC,IFT22,WAS,KNDC1,KIAA1755,JUN,RCC1L,HPS4,NKIRAS2,LLGL2,LLGL1
GO: Molecular Function	GO:0005085	guanyl-nucleotide exchange factor activity		7.517e-07	0.001233	0.0003082	0.002459	37	218	PLEKHG5,BCAR3,ARHGEF37,DOCK6,PREX1,DENND1A,EIF2B4,NUCB1,ARHGEF25,CYTH1,RCC1,CHRM4,ARHGEF4,EPS8L1,RGP1,ARHGEF17,DENND4B,IQSEC3,ARHGEF10L,PREB,EEF1B2,RAPGEFL1,OBSCN,SBF1,RAPGEF3,FGD1,PSD2,ARHGEF15,ARHGEF40,IQSEC2,RCC2,DNMBP,RIC8A,KNDC1,KIAA1755,RCC1L,HPS4
GO: Molecular Function	GO:0016740	transferase activity		2.767e-06	0.004538	0.0009076	0.007243	252	2699	NAT8L,ABL1,AS3MT,NAA10,ACVR2B,PANK1,RNF157,HHATL,MEN1,MGAT1,MGAT2,MGST3,AK1,AKT2,LTBP4,CTU1,NCK2,DYRK2,VPS18,PPM1D,DGKZ,CBX4,STK32C,GBA2,STK16,MST1R,WDR91,ZDHHC24,PNCK,DGAT1,PELI3,RNF19B,DPM1,FCSK,KSR1,CDK5R1,POLR3D,NPR2,CAD,CALM3,CAMK2A,TRIM41,BRSK2,ADCK2,BCDIN3D,KYAT1,PKMYT1,PIGQ,NANS,HGS,DYRK1B,CDC20,CDK5,TRMT61A,CDKN1C,CDK16,CDK18,TBRG4,PDK2,MAPKAPK2,ADGRG1,PFKFB4,PFKL,CAMKV,HS6ST1,GMPPA,METTL22,PICK1,CHST3,RNF26,POMT2,MRM2,PNMT,POLD1,MINK1,POLRMT,SOSTDC1,COX10,MACROH2A1,CDC42BPB,PRDX6,TKFC,AATK,RPAP1,CSK,IKBKE,PRKAG1,PRKCSH,MAPK3,MAPK7,MAP2K7,SBK3,SETD1A,QPCTL,DGKQ,DELE1,RNF43,DUS2,KLHL21,DHPS,PINX1,HS3ST4,CHPF,HS3ST2,RABGGTA,MOCOS,DPAGT1,DPH1,DPH2,RARA,HECTD3,DTX1,NOL9,TYMP,TRIM27,NOSIP,MSL2,PRMT6,RNF220,EFNB3,BRD2,TRIM28,LPCAT3,TRIM62,TNK2,NHLRC1,EPHB6,TSSK6,KREMEN1,VRK3,ANKRD39,FBL,SPEG,RPS6KA1,MRM1,OBSCN,PI4K2A,WDR81,EXT2,EXTL1,B3GNT3,CXXC1,FZR1,TMEM129,FASN,CDIPT,CHST12,SLA2,TADA3,AGAP2,STK25,CARM1,CDC42BPG,GALNT10,ZDHHC18,FLT4,FNTB,DOLK,ZDHHC16,HKDC1,POMGNT1,ZDHHC7,SIAH2,PGAP4,ST3GAL2,SCLY,ST3GAL3,PIGV,TRIM3,ITPKC,NPRL2,RNF123,SIRT2,CAMKK2,FLAD1,PCIF1,MAST1,B3GAT1,ASB2,NEURL4,BRPF3,GALNT2,WDR4,CHST14,SRC,CUL9,KAT2A,RNF217,DMAP1,GGT7,GGT5,XYLT2,EHMT2,LIPT2,PPP1R9B,IRF2BPL,MLST8,TAF9,LNX1,GCN1,TARBP1,PIGO,MGRN1,WSCD1,B4GAT1,GRK6,MKNK2,PIP5K1C,SIRT5,GSK3A,CDC37,GSTT1,POMGNT2,GCAT,TKT,MAP4K1,GYS1,HAS1,UBE2QL1,MMAB,PIK3R5,MAPK8IP2,CDK20,MGAT4B,B4GALT7,HK3,POLA2,TYRO3,CPT1C,PRMT2,PRMT1,MGAT5B,RMND5B,PORCN,FBXO27,IBA57,TRIM26,IRAK2,PTDSS2,MAP3K12,ITPK1,B3GNT6,PRDM11,COQ8A,BRPF1,TRIM8,WNK2,LIMK1,SHARPIN,LTK,MARCKS,CBX8
GO: Molecular Function	GO:0017111	nucleoside-triphosphatase activity		5.45e-06	0.008939	0.00149	0.01189	146	1428	MCM7,PLEKHG5,ADPRH,ABCD1,BCAR3,ARHGEF37,CARNS1,DOCK6,KIF17,PREX1,RASAL1,RANBP3,DENND1A,ARF3,MYO1F,ATP1A3,ABCC3,ATP6V0C,MYO1C,SYNGAP1,EIF2B4,ACSF3,NUCB1,BRSK2,ARHGEF25,ENTPD6,ENTPD3,ARHGAP33,EVI5L,RAB11B,CYTH1,RCC1,CHD3,CHRM4,LONP1,TBC1D22A,PIN1,RAB26,SEPTIN5,GTPBP1,RAB36,PTPA,DYNLL2,ARHGEF4,GPSM1,REM2,DHX34,DAB2IP,KIF26A,EPS8L1,RGP1,ARHGEF17,DCTN1,SGSM2,DENND4B,ARHGAP44,ABCD4,SESN2,DNM1,DNA2,RAB3A,IQSEC3,ABCB6,ATP9A,RGS10,RGS12,TBC1D17,ARHGEF10L,EEF1A2,PREB,ARL4C,EEF1B2,MEGF8,EIF4A1,TNK2,MTSS2,RAPGEFL1,RGS19,KATNB1,OBSCN,TUBB3,SBF1,RAPGEF3,SYDE2,FGD1,ELMOD3,ACAP3,AGAP2,PSD2,PRR5,TBC1D22B,DDX27,ARHGEF15,RGS14,NPRL2,ARHGEF40,ARFGAP1,DDX28,TBC1D9B,SPG7,SEPTIN9,SIPA1L3,IQSEC2,TUBA8,RCC2,ABCG4,ABCC8,GNA11,GNAS,TAF9,GNG5,DNMBP,GNG11,TAPBP,SLC27A4,ATP13A2,GTF2H4,THY1,ABCB10,ABCB8,TSC2,TUBG1,SWSAP1,RAB43,AGFG2,DHX35,RIC8A,EEFSEC,IFT22,WAS,KLC2,KNDC1,KIAA1755,WRNIP1,SLC30A3,JUN,RCC1L,HPS4,KCNJ11,KIF5A,ABCC10,NKIRAS2,KLC4,ATP8B2,LLGL2,LLGL1
GO: Molecular Function	GO:0016462	pyrophosphatase activity		8.344e-06	0.01368	0.001634	0.01304	150	1487	MCM7,PLEKHG5,ADPRH,ABCD1,BCAR3,ARHGEF37,CARNS1,DOCK6,KIF17,PREX1,RASAL1,RANBP3,DENND1A,ARF3,MYO1F,ATP1A3,ABCC3,ATP6V0C,MYO1C,SYNGAP1,EIF2B4,ACSF3,NUCB1,BRSK2,ARHGEF25,ENTPD6,ENTPD3,ARHGAP33,EVI5L,RAB11B,CYTH1,RCC1,CHD3,CHRM4,LONP1,TBC1D22A,PIN1,RAB26,SEPTIN5,GTPBP1,RAB36,PTPA,DYNLL2,ARHGEF4,GPSM1,REM2,DHX34,DAB2IP,KIF26A,EPS8L1,RGP1,ARHGEF17,DCTN1,CANT1,SGSM2,DENND4B,ARHGAP44,ABCD4,SESN2,DNM1,DNA2,RAB3A,IQSEC3,ABCB6,ATP9A,RGS10,RGS12,TBC1D17,ARHGEF10L,EEF1A2,PREB,ARL4C,EEF1B2,NUDT11,MEGF8,EIF4A1,TNK2,MTSS2,RAPGEFL1,RGS19,KATNB1,OBSCN,TUBB3,SBF1,RAPGEF3,SYDE2,FGD1,ELMOD3,ACAP3,AGAP2,PSD2,PRR5,TBC1D22B,DDX27,ARHGEF15,RGS14,NPRL2,ARHGEF40,ARFGAP1,DDX28,TBC1D9B,SPG7,SEPTIN9,SIPA1L3,IQSEC2,LHPP,TUBA8,RCC2,ABCG4,ABCC8,GNA11,GNAS,TAF9,GNG5,DNMBP,GNG11,TAPBP,SLC27A4,ATP13A2,GTF2H4,THY1,ABCB10,ABCB8,TSC2,TUBG1,SWSAP1,RAB43,AGFG2,DHX35,RIC8A,EEFSEC,IFT22,WAS,KLC2,KNDC1,KIAA1755,WRNIP1,SLC30A3,JUN,RCC1L,HPS4,KCNJ11,KIF5A,ABCC10,DOLPP1,NKIRAS2,KLC4,ATP8B2,LLGL2,LLGL1
GO: Molecular Function	GO:0016817	hydrolase activity, acting on acid anhydrides		8.966e-06	0.01471	0.001634	0.01304	150	1489	MCM7,PLEKHG5,ADPRH,ABCD1,BCAR3,ARHGEF37,CARNS1,DOCK6,KIF17,PREX1,RASAL1,RANBP3,DENND1A,ARF3,MYO1F,ATP1A3,ABCC3,ATP6V0C,MYO1C,SYNGAP1,EIF2B4,ACSF3,NUCB1,BRSK2,ARHGEF25,ENTPD6,ENTPD3,ARHGAP33,EVI5L,RAB11B,CYTH1,RCC1,CHD3,CHRM4,LONP1,TBC1D22A,PIN1,RAB26,SEPTIN5,GTPBP1,RAB36,PTPA,DYNLL2,ARHGEF4,GPSM1,REM2,DHX34,DAB2IP,KIF26A,EPS8L1,RGP1,ARHGEF17,DCTN1,CANT1,SGSM2,DENND4B,ARHGAP44,ABCD4,SESN2,DNM1,DNA2,RAB3A,IQSEC3,ABCB6,ATP9A,RGS10,RGS12,TBC1D17,ARHGEF10L,EEF1A2,PREB,ARL4C,EEF1B2,NUDT11,MEGF8,EIF4A1,TNK2,MTSS2,RAPGEFL1,RGS19,KATNB1,OBSCN,TUBB3,SBF1,RAPGEF3,SYDE2,FGD1,ELMOD3,ACAP3,AGAP2,PSD2,PRR5,TBC1D22B,DDX27,ARHGEF15,RGS14,NPRL2,ARHGEF40,ARFGAP1,DDX28,TBC1D9B,SPG7,SEPTIN9,SIPA1L3,IQSEC2,LHPP,TUBA8,RCC2,ABCG4,ABCC8,GNA11,GNAS,TAF9,GNG5,DNMBP,GNG11,TAPBP,SLC27A4,ATP13A2,GTF2H4,THY1,ABCB10,ABCB8,TSC2,TUBG1,SWSAP1,RAB43,AGFG2,DHX35,RIC8A,EEFSEC,IFT22,WAS,KLC2,KNDC1,KIAA1755,WRNIP1,SLC30A3,JUN,RCC1L,HPS4,KCNJ11,KIF5A,ABCC10,DOLPP1,NKIRAS2,KLC4,ATP8B2,LLGL2,LLGL1
GO: Molecular Function	GO:0016818	hydrolase activity, acting on acid anhydrides, in phosphorus-containing anhydrides		8.966e-06	0.01471	0.001634	0.01304	150	1489	MCM7,PLEKHG5,ADPRH,ABCD1,BCAR3,ARHGEF37,CARNS1,DOCK6,KIF17,PREX1,RASAL1,RANBP3,DENND1A,ARF3,MYO1F,ATP1A3,ABCC3,ATP6V0C,MYO1C,SYNGAP1,EIF2B4,ACSF3,NUCB1,BRSK2,ARHGEF25,ENTPD6,ENTPD3,ARHGAP33,EVI5L,RAB11B,CYTH1,RCC1,CHD3,CHRM4,LONP1,TBC1D22A,PIN1,RAB26,SEPTIN5,GTPBP1,RAB36,PTPA,DYNLL2,ARHGEF4,GPSM1,REM2,DHX34,DAB2IP,KIF26A,EPS8L1,RGP1,ARHGEF17,DCTN1,CANT1,SGSM2,DENND4B,ARHGAP44,ABCD4,SESN2,DNM1,DNA2,RAB3A,IQSEC3,ABCB6,ATP9A,RGS10,RGS12,TBC1D17,ARHGEF10L,EEF1A2,PREB,ARL4C,EEF1B2,NUDT11,MEGF8,EIF4A1,TNK2,MTSS2,RAPGEFL1,RGS19,KATNB1,OBSCN,TUBB3,SBF1,RAPGEF3,SYDE2,FGD1,ELMOD3,ACAP3,AGAP2,PSD2,PRR5,TBC1D22B,DDX27,ARHGEF15,RGS14,NPRL2,ARHGEF40,ARFGAP1,DDX28,TBC1D9B,SPG7,SEPTIN9,SIPA1L3,IQSEC2,LHPP,TUBA8,RCC2,ABCG4,ABCC8,GNA11,GNAS,TAF9,GNG5,DNMBP,GNG11,TAPBP,SLC27A4,ATP13A2,GTF2H4,THY1,ABCB10,ABCB8,TSC2,TUBG1,SWSAP1,RAB43,AGFG2,DHX35,RIC8A,EEFSEC,IFT22,WAS,KLC2,KNDC1,KIAA1755,WRNIP1,SLC30A3,JUN,RCC1L,HPS4,KCNJ11,KIF5A,ABCC10,DOLPP1,NKIRAS2,KLC4,ATP8B2,LLGL2,LLGL1
GO: Molecular Function	GO:0030234	enzyme regulator activity		1.808e-05	0.02965	0.002965	0.02366	136	1342	PLEKHG5,ADPRH,BCAR3,ARHGEF37,MMP15,DOCK6,MMP17,PREX1,RASAL1,MRTFA,BIN1,RANBP3,DBNL,DGKZ,DENND1A,WDR91,CTSF,BCL2L1,SYNGAP1,BMP2,CDK5R1,EIF2B4,CALM3,NUCB1,BRSK2,ARHGEF25,FURIN,CDC20,ARHGAP33,EVI5L,CDKN1C,PTTG1,PDGFB,CYTH1,RCC1,CHRM4,TBC1D22A,MACROH2A1,PPP1R10,PTPA,PPP2R5B,IKBKE,PRKAG1,CSTB,ARHGEF4,GPSM1,DAB2IP,DGKQ,DELE1,EPS8L1,RGP1,ARHGEF17,DDOST,DUS2,SGSM2,DENND4B,ARHGAP44,PINX1,SESN2,RAB3A,IQSEC3,RARA,RGS10,RGS12,TBC1D17,ARHGEF10L,RPS27L,PREB,EEF1B2,TNK2,MTSS2,RAPGEFL1,RGS19,RPS6KA1,KATNB1,OBSCN,WDR81,FZR1,SBF1,RAPGEF3,SYDE2,FGD1,ELMOD3,SLA2,TAB1,ACAP3,AGAP2,PSD2,PRR5,TBC1D22B,SKI,ARHGEF15,RGS14,NPRL2,VAC14,ARHGEF40,CAMKK2,SPINT2,ARFGAP1,TBC1D9B,SIPA1L3,IQSEC2,GCHFR,RCC2,PPP1R9B,GNAS,MLST8,DNMBP,GCN1,SRCIN1,TMBIM6,CDC37,GTF2H4,THY1,CABIN1,PIK3R5,TP53,MAPK8IP2,TSC2,PPP1R15A,AGFG2,RIC8A,WAS,ELFN1,KNDC1,KIAA1755,WRNIP1,ITIH3,JUN,RCC1L,HPS4,BRPF1,PAPLN,LLGL2,LLGL1,CBX8
GO: Molecular Function	GO:0032553	ribonucleotide binding		6.595e-05	0.1082	0.009263	0.07391	188	2015	ABL1,ACACB,ACTB,MCM7,ACVR2B,PANK1,ADCY5,ADCY7,AK1,AKT2,ABCD1,CARNS1,KIF17,DYRK2,ANXA6,HCN3,DGKZ,STK32C,ARF3,STK16,MST1R,ASS1,MYO1F,AACS,PNCK,ATP1A3,ABCC3,MYO1C,NDUFV1,FCSK,KSR1,ACSF3,NLRC3,NPR2,CAD,CAMK2A,BRSK2,ADCK2,PKMYT1,P2RX4,P2RX5,P2RX6,ENTPD6,ENTPD3,DYRK1B,PC,PCK2,CDK5,CDK16,CDK18,RAB11B,PDK2,MAPKAPK2,ADGRG1,CHD3,PFKFB4,PFKL,LONP1,CLCN7,CAMKV,GMPPA,RAB26,SEPTIN5,MINK1,POR,GTPBP1,CDC42BPB,RAB36,PTPA,TKFC,AATK,CSK,IKBKE,PRKAG1,MAPK3,MAPK7,GPSM1,REM2,DHX34,MAP2K7,SBK3,CNNM2,KIF26A,DGKQ,DBI,DUS2,ERAL1,CYB5R3,ABCD4,SESN2,DNM1,DNA2,RAB3A,HCN4,NLRX1,ABCB6,NOL9,ATP9A,RGS10,EEF1A2,ACTR1B,ARL4C,NADSYN1,MEGF8,TTLL2,EIF4A1,TNK2,EPHB6,TSSK6,VRK3,SPEG,RPS6KA1,OBSCN,PI4K2A,TUBB3,FARSA,RAPGEF3,GPR157,CHST12,AGAP2,STK25,CDC42BPG,FLT4,NOA1,HKDC1,ACBD6,DDX27,RGS14,ITPKC,CAMKK2,SLC19A1,TTLL11,FLAD1,NAXD,MAST1,DDX28,SPG7,SEPTIN9,SRC,CUL9,TUBA8,ABCG4,ABCC8,EHD1,GNA11,GNAS,TAF9,GRK6,MKNK2,PIP5K1C,ATP13A2,GSK3A,ARL10,ABCB10,MAP4K1,ABCB8,PALM3,UBE2QL1,MMAB,TP53,CDK20,HK3,ACOT7,HMGCL,ARFIP2,TUBG1,TYRO3,RAB43,DHX35,GIMAP6,EEFSEC,IFT22,ARL16,GIMAP8,WRNIP1,IRAK2,MAP3K12,ITPK1,RCC1L,COQ8A,KCNJ11,KIF5A,ABCC10,WNK2,NKIRAS2,ATP8B2,LIMK1,LTK
GO: Molecular Function	GO:0048156	tau protein binding		6.777e-05	0.1112	0.009263	0.07391	12	46	MAP1A,ACTB,BIN1,APBB1,BRSK2,CDK5,PIN1,LGMN,DCTN1,HDAC6,S100B,GSK3A
GO: Molecular Function	GO:0032555	purine ribonucleotide binding		0.0001088	0.1785	0.0132	0.1053	185	1996	ABL1,ACACB,ACTB,MCM7,ACVR2B,PANK1,ADCY5,ADCY7,AK1,AKT2,ABCD1,CARNS1,KIF17,DYRK2,ANXA6,HCN3,DGKZ,STK32C,ARF3,STK16,MST1R,ASS1,MYO1F,AACS,PNCK,ATP1A3,ABCC3,MYO1C,FCSK,KSR1,ACSF3,NLRC3,NPR2,CAD,CAMK2A,BRSK2,ADCK2,PKMYT1,P2RX4,P2RX5,P2RX6,ENTPD6,ENTPD3,DYRK1B,PC,PCK2,CDK5,CDK16,CDK18,RAB11B,PDK2,MAPKAPK2,ADGRG1,CHD3,PFKFB4,PFKL,LONP1,CLCN7,CAMKV,GMPPA,RAB26,SEPTIN5,MINK1,GTPBP1,CDC42BPB,RAB36,PTPA,TKFC,AATK,CSK,IKBKE,PRKAG1,MAPK3,MAPK7,GPSM1,REM2,DHX34,MAP2K7,SBK3,CNNM2,KIF26A,DGKQ,DBI,ERAL1,CYB5R3,ABCD4,SESN2,DNM1,DNA2,RAB3A,HCN4,NLRX1,ABCB6,NOL9,ATP9A,RGS10,EEF1A2,ACTR1B,ARL4C,NADSYN1,MEGF8,TTLL2,EIF4A1,TNK2,EPHB6,TSSK6,VRK3,SPEG,RPS6KA1,OBSCN,PI4K2A,TUBB3,FARSA,RAPGEF3,GPR157,CHST12,AGAP2,STK25,CDC42BPG,FLT4,NOA1,HKDC1,ACBD6,DDX27,RGS14,ITPKC,CAMKK2,SLC19A1,TTLL11,FLAD1,NAXD,MAST1,DDX28,SPG7,SEPTIN9,SRC,CUL9,TUBA8,ABCG4,ABCC8,EHD1,GNA11,GNAS,TAF9,GRK6,MKNK2,PIP5K1C,ATP13A2,GSK3A,ARL10,ABCB10,MAP4K1,ABCB8,PALM3,UBE2QL1,MMAB,TP53,CDK20,HK3,ACOT7,HMGCL,ARFIP2,TUBG1,TYRO3,RAB43,DHX35,GIMAP6,EEFSEC,IFT22,ARL16,GIMAP8,WRNIP1,IRAK2,MAP3K12,ITPK1,RCC1L,COQ8A,KCNJ11,KIF5A,ABCC10,WNK2,NKIRAS2,ATP8B2,LIMK1,LTK
GO: Molecular Function	GO:0016773	phosphotransferase activity, alcohol group as acceptor		0.0001166	0.1912	0.0132	0.1053	96	921	ABL1,ACVR2B,PANK1,AKT2,LTBP4,DYRK2,PPM1D,DGKZ,STK32C,STK16,MST1R,PNCK,FCSK,KSR1,CDK5R1,NPR2,CAD,CALM3,CAMK2A,BRSK2,ADCK2,PKMYT1,DYRK1B,CDK5,CDKN1C,CDK16,CDK18,TBRG4,PDK2,MAPKAPK2,ADGRG1,PFKFB4,PFKL,CAMKV,MINK1,SOSTDC1,MACROH2A1,CDC42BPB,TKFC,AATK,CSK,IKBKE,PRKAG1,MAPK3,MAPK7,MAP2K7,SBK3,DGKQ,DELE1,DUS2,NOL9,EFNB3,BRD2,TRIM28,TNK2,EPHB6,TSSK6,VRK3,SPEG,RPS6KA1,OBSCN,PI4K2A,SLA2,AGAP2,STK25,CDC42BPG,FLT4,DOLK,HKDC1,ITPKC,NPRL2,CAMKK2,MAST1,SRC,PPP1R9B,MLST8,TAF9,GCN1,GRK6,MKNK2,PIP5K1C,GSK3A,CDC37,MAP4K1,PIK3R5,MAPK8IP2,CDK20,HK3,TYRO3,IRAK2,MAP3K12,ITPK1,COQ8A,WNK2,LIMK1,LTK
GO: Molecular Function	GO:0008375	acetylglucosaminyltransferase activity		0.0001258	0.2063	0.0132	0.1053	13	56	MGAT1,MGAT2,PIGQ,EXT2,EXTL1,B3GNT3,POMGNT1,XYLT2,B4GAT1,POMGNT2,MGAT4B,MGAT5B,B3GNT6
GO: Molecular Function	GO:0044877	protein-containing complex binding		0.0001288	0.2112	0.0132	0.1053	158	1668	ABL1,MAP1A,ACHE,ACTB,NAA10,ADAM11,ACVR2B,ARID1B,AP2A1,MMP9,LTBP4,NCK2,BIN1,SEMA7A,SPCS1,ANXA6,DBNL,CAMSAP3,APBA1,KCNAB2,APBB1,TAGLN3,MYO1F,MYO1C,ADAM15,NAPA,BCL2L1,CDK5R1,MBD2,CAPNS1,CAPZB,HIP1R,OCM2,P2RX6,SCARB1,CD151,CDC20,CDKN1C,PTTG1,NOG,PDGFB,PDK2,ADGRG1,RCC1,HMGN3,WIZ,OTOF,CLTA,PICK1,COL5A1,COL6A1,COL16A1,COL5A3,MACROH2A1,CDC42BPB,CRHR1,PPP1CA,LRP10,CSPG4,DYNLL2,PRKAG1,PRKCSH,DAB2IP,EPS8L1,DCTN1,PTPRN,ERAL1,PINX1,DLG4,MAFB,DNM1,CORO7,PCSK9,RAD23A,SHANK1,ESPN,HDAC6,TAPBPL,WRAP53,SIDT2,MAP1S,MICALL2,EMP2,ENO1,DMTN,TSSK6,FSTL3,FBL,SPEG,KATNB1,PI4K2A,S100A4,SPTBN5,FZR1,CORO2B,FCER2,TAB1,GPNMB,PPIH,FKBP1A,PEX26,SCAP,SMARCC2,SMARCD2,SNRPA,SNRPE,SNRPG,ZNF423,SRC,MRPS27,GCHFR,AJAP1,BOP1,PPP1R9B,GNA11,GNAS,GCN1,TAPBP,GPC1,TRIOBP,GRIN1,ADAMTS8,CORO1A,THBS4,THY1,NPTXR,NISCH,CABIN1,PIK3R5,TP53,MAPK8IP2,TSC2,KCNH6,PRMT2,PRMT1,USF1,EEFSEC,TMEM201,EIF4H,WFS1,SHROOM1,UNK,IL4R,PANX1,ITGA3,ITGA7,JUN,KCNH2,FZD5,KCNN1,KIF5A,BAG6,LAMA5,LDLR,SHARPIN,LRP1,MARCKS,MAF
GO: Molecular Function	GO:0016772	transferase activity, transferring phosphorus-containing groups		0.0001377	0.2258	0.01328	0.106	120	1209	ABL1,ACVR2B,PANK1,AK1,AKT2,LTBP4,CTU1,NCK2,DYRK2,PPM1D,DGKZ,STK32C,STK16,MST1R,WDR91,PNCK,FCSK,KSR1,CDK5R1,POLR3D,NPR2,CAD,CALM3,CAMK2A,BRSK2,ADCK2,PKMYT1,NANS,HGS,DYRK1B,CDK5,CDKN1C,CDK16,CDK18,TBRG4,PDK2,MAPKAPK2,ADGRG1,PFKFB4,PFKL,CAMKV,GMPPA,PICK1,POLD1,MINK1,POLRMT,SOSTDC1,MACROH2A1,CDC42BPB,TKFC,AATK,RPAP1,CSK,IKBKE,PRKAG1,PRKCSH,MAPK3,MAPK7,MAP2K7,SBK3,DGKQ,DELE1,DUS2,PINX1,DPAGT1,RARA,NOL9,EFNB3,BRD2,TRIM28,TNK2,EPHB6,TSSK6,VRK3,SPEG,RPS6KA1,OBSCN,PI4K2A,WDR81,CDIPT,SLA2,AGAP2,STK25,CDC42BPG,FLT4,DOLK,HKDC1,ITPKC,NPRL2,CAMKK2,FLAD1,MAST1,SRC,PPP1R9B,MLST8,TAF9,GCN1,PIGO,GRK6,MKNK2,PIP5K1C,GSK3A,CDC37,MAP4K1,GYS1,PIK3R5,MAPK8IP2,CDK20,HK3,POLA2,TYRO3,IRAK2,PTDSS2,MAP3K12,ITPK1,COQ8A,WNK2,LIMK1,LTK,MARCKS
GO: Molecular Function	GO:0140103	catalytic activity, acting on a glycoprotein		0.000175	0.287	0.01594	0.1272	8	24	MGAT1,MGAT2,B3GNT3,POMGNT1,MGAT4B,B4GALT7,MGAT5B,B3GNT6
GO: Molecular Function	GO:0016301	kinase activity		0.0001994	0.3271	0.01643	0.1311	105	1041	ABL1,ACVR2B,PANK1,AK1,AKT2,LTBP4,NCK2,DYRK2,PPM1D,DGKZ,STK32C,STK16,MST1R,WDR91,PNCK,FCSK,KSR1,CDK5R1,NPR2,CAD,CALM3,CAMK2A,BRSK2,ADCK2,PKMYT1,HGS,DYRK1B,CDK5,CDKN1C,CDK16,CDK18,TBRG4,PDK2,MAPKAPK2,ADGRG1,PFKFB4,PFKL,CAMKV,PICK1,MINK1,SOSTDC1,MACROH2A1,CDC42BPB,TKFC,AATK,CSK,IKBKE,PRKAG1,PRKCSH,MAPK3,MAPK7,MAP2K7,SBK3,DGKQ,DELE1,DUS2,RARA,NOL9,EFNB3,BRD2,TRIM28,TNK2,EPHB6,TSSK6,VRK3,SPEG,RPS6KA1,OBSCN,PI4K2A,WDR81,SLA2,AGAP2,STK25,CDC42BPG,FLT4,DOLK,HKDC1,ITPKC,NPRL2,CAMKK2,MAST1,SRC,PPP1R9B,MLST8,TAF9,GCN1,GRK6,MKNK2,PIP5K1C,GSK3A,CDC37,MAP4K1,PIK3R5,MAPK8IP2,CDK20,HK3,TYRO3,IRAK2,MAP3K12,ITPK1,COQ8A,WNK2,LIMK1,LTK,MARCKS
GO: Molecular Function	GO:0005215	transporter activity		0.0002059	0.3377	0.01643	0.1311	132	1366	SLC12A5,TPCN1,OSBPL5,OSBPL7,OSBPL10,ABCD1,SLC25A29,ANXA6,HCN3,KCNAB2,ATP1A3,ABCC3,ATP6V0C,SLC16A13,TMEM266,CACNA1H,CACNA1G,CACNA1A,CALM3,SLC16A6,P2RX4,P2RX5,P2RX6,SCARB1,COX7A2L,CDK5,TMEM120B,ASIC3,SLC39A13,PCTP,CLCN2,CLCN7,NRXN2,STOML1,TMEM184B,SLC25A23,SLC39A3,COX7A2,COX7B,COX10,PITPNM3,SLC45A1,SLC26A11,REM2,CNNM2,SLC22A23,PIEZO1,C2CD2L,SLC38A10,ABCD4,SLC35F6,PCSK9,HCN4,SLC35C2,ABCB6,ATP9A,SLC25A22,CNNM3,CNNM1,SIDT2,TIMM9,SLC38A7,TIMM17B,SPNS1,SLC35C1,TMEM63B,SLC22A17,PGRMC2,FGF11,FKBP1A,SVOP,SLC48A1,ORAI2,SLC4A3,SLC3A2,SLC4A2,SLC5A5,SLC6A1,SLC6A7,SLC6A8,SLC8A2,SLC7A4,SLC9A1,PRELID3A,SLC18A3,SLC19A1,CACNG4,ABCG4,ABCC8,STARD3,TAPBP,SLC27A4,GPLD1,TCOF1,GRIK4,GRIN1,ADAMTS8,ATP13A2,KCNH4,ABCB10,SLC2A6,ABCB8,MFSD5,DISP1,SLC29A2,KCNH6,SLC35A4,SLC35A2,OSBP2,HTR3A,KCNK12,MFSD12,SLC26A6,PANX1,SLC30A3,KCNC1,KCNC4,KCND1,KCNH2,KCNJ11,KCNK3,KCNN1,KCNN2,SLC17A7,TMEM163,ABCC10,WNK2,SLC23A3,LRRC38,MCOLN1,ATP8B2,SLC7A5
GO: Molecular Function	GO:0017076	purine nucleotide binding		0.0002104	0.3451	0.01643	0.1311	185	2021	ABL1,ACACB,ACTB,MCM7,ACVR2B,PANK1,ADCY5,ADCY7,AK1,AKT2,ABCD1,CARNS1,KIF17,DYRK2,ANXA6,HCN3,DGKZ,STK32C,ARF3,STK16,MST1R,ASS1,MYO1F,AACS,PNCK,ATP1A3,ABCC3,MYO1C,FCSK,KSR1,ACSF3,NLRC3,NPR2,CAD,CAMK2A,BRSK2,ADCK2,PKMYT1,P2RX4,P2RX5,P2RX6,ENTPD6,ENTPD3,DYRK1B,PC,PCK2,CDK5,CDK16,CDK18,RAB11B,PDK2,MAPKAPK2,ADGRG1,CHD3,PFKFB4,PFKL,LONP1,CLCN7,CAMKV,GMPPA,RAB26,SEPTIN5,MINK1,GTPBP1,CDC42BPB,RAB36,PTPA,TKFC,AATK,CSK,IKBKE,PRKAG1,MAPK3,MAPK7,GPSM1,REM2,DHX34,MAP2K7,SBK3,CNNM2,KIF26A,DGKQ,DBI,ERAL1,CYB5R3,ABCD4,SESN2,DNM1,DNA2,RAB3A,HCN4,NLRX1,ABCB6,NOL9,ATP9A,RGS10,EEF1A2,ACTR1B,ARL4C,NADSYN1,MEGF8,TTLL2,EIF4A1,TNK2,EPHB6,TSSK6,VRK3,SPEG,RPS6KA1,OBSCN,PI4K2A,TUBB3,FARSA,RAPGEF3,GPR157,CHST12,AGAP2,STK25,CDC42BPG,FLT4,NOA1,HKDC1,ACBD6,DDX27,RGS14,ITPKC,CAMKK2,SLC19A1,TTLL11,FLAD1,NAXD,MAST1,DDX28,SPG7,SEPTIN9,SRC,CUL9,TUBA8,ABCG4,ABCC8,EHD1,GNA11,GNAS,TAF9,GRK6,MKNK2,PIP5K1C,ATP13A2,GSK3A,ARL10,ABCB10,MAP4K1,ABCB8,PALM3,UBE2QL1,MMAB,TP53,CDK20,HK3,ACOT7,HMGCL,ARFIP2,TUBG1,TYRO3,RAB43,DHX35,GIMAP6,EEFSEC,IFT22,ARL16,GIMAP8,WRNIP1,IRAK2,MAP3K12,ITPK1,RCC1L,COQ8A,KCNJ11,KIF5A,ABCC10,WNK2,NKIRAS2,ATP8B2,LIMK1,LTK
GO: Molecular Function	GO:0008022	protein C-terminus binding		0.0002264	0.3713	0.01655	0.1321	34	250	ABL1,AXIN1,SCAF4,AP2A1,DBNL,DGKZ,MYO1C,KSR1,CDC20,PEX10,PICK1,CSK,MAP2K7,SNX17,PSMD9,STMN3,DLG4,DNM1,RAB3A,SHANK1,SPTBN5,TRIM3,PEX26,MAPRE3,SRC,SREBF2,HIC2,PPP1R9B,MCHR1,CDC37,CORO1A,TP53,KCNJ11,KCNK3
GO: Molecular Function	GO:0000166	nucleotide binding		0.0002364	0.3878	0.01655	0.1321	206	2290	ABL1,ACACB,ACTB,MCM7,ACVR2B,PANK1,ADCY5,ADCY7,AK1,AKT2,ABCD1,ALDH2,ALDH1B1,CARNS1,KIF17,DYRK2,ANXA6,HCN3,ZBTB4,DGKZ,NT5C3B,STK32C,ARF3,STK16,MST1R,ASS1,MYO1F,AACS,PNCK,ATP1A3,ABCC3,MYO1C,NDUFV1,FCSK,KSR1,ACSF3,MBD2,NLRC3,NPR2,CAD,CAMK2A,BRSK2,ADCK2,PKMYT1,P2RX4,P2RX5,P2RX6,ENTPD6,ENTPD3,DYRK1B,PC,PCK2,CDK5,CDK16,CDK18,RAB11B,PDK2,MAPKAPK2,ADGRG1,CHD3,PFKFB4,PFKL,PGD,LONP1,CLCN7,CAMKV,LTB4R,GMPPA,RAB26,SEPTIN5,POLD1,MINK1,POR,GTPBP1,CDC42BPB,RAB36,PTPA,TKFC,AATK,CSK,IKBKE,PRKAG1,MAPK3,MAPK7,GPSM1,REM2,DHX34,MAP2K7,SBK3,CNNM2,KIF26A,DGKQ,DBI,DUS2,ERAL1,DHCR7,CYB5R3,ABCD4,SESN2,SARDH,DNM1,DNA2,RAB3A,HCN4,NLRX1,COQ6,ABCB6,NOL9,ATP9A,RGS10,EEF1A2,ACTR1B,ARL4C,NADSYN1,MEGF8,TTLL2,EIF4A1,TNK2,EPHB6,TSSK6,VRK3,SPEG,RPS6KA1,OBSCN,PI4K2A,TUBB3,FARSA,RAPGEF3,GPR157,CHST12,MIEF2,AGAP2,STK25,CDC42BPG,FLT4,NOA1,HKDC1,ACBD6,DDX27,RGS14,ITPKC,SIRT2,CAMKK2,SLC19A1,TTLL11,FLAD1,NAXD,MAST1,DDX28,SPG7,SEPTIN9,SRC,CUL9,TUBA8,DUS1L,ABCG4,ABCC8,EHD1,GNA11,GNAS,TAF9,SLC27A4,GRK6,MKNK2,PIP5K1C,ATP13A2,SIRT5,GSK3A,ARL10,ABCB10,MAP4K1,ABCB8,PALM3,UBE2QL1,MMAB,TP53,CDK20,HK3,ACOT7,HMGCL,ARFIP2,TUBG1,TYRO3,RAB43,PRMT1,DHX35,GIMAP6,EEFSEC,IFT22,ARL16,GIMAP8,IMPDH1,WRNIP1,IRAK2,MAP3K12,ITPK1,RCC1L,COQ8A,KCNJ11,KIF5A,ABCC10,WNK2,NKIRAS2,ATP8B2,LIMK1,LTK
GO: Molecular Function	GO:1901265	nucleoside phosphate binding		0.0002422	0.3972	0.01655	0.1321	206	2291	ABL1,ACACB,ACTB,MCM7,ACVR2B,PANK1,ADCY5,ADCY7,AK1,AKT2,ABCD1,ALDH2,ALDH1B1,CARNS1,KIF17,DYRK2,ANXA6,HCN3,ZBTB4,DGKZ,NT5C3B,STK32C,ARF3,STK16,MST1R,ASS1,MYO1F,AACS,PNCK,ATP1A3,ABCC3,MYO1C,NDUFV1,FCSK,KSR1,ACSF3,MBD2,NLRC3,NPR2,CAD,CAMK2A,BRSK2,ADCK2,PKMYT1,P2RX4,P2RX5,P2RX6,ENTPD6,ENTPD3,DYRK1B,PC,PCK2,CDK5,CDK16,CDK18,RAB11B,PDK2,MAPKAPK2,ADGRG1,CHD3,PFKFB4,PFKL,PGD,LONP1,CLCN7,CAMKV,LTB4R,GMPPA,RAB26,SEPTIN5,POLD1,MINK1,POR,GTPBP1,CDC42BPB,RAB36,PTPA,TKFC,AATK,CSK,IKBKE,PRKAG1,MAPK3,MAPK7,GPSM1,REM2,DHX34,MAP2K7,SBK3,CNNM2,KIF26A,DGKQ,DBI,DUS2,ERAL1,DHCR7,CYB5R3,ABCD4,SESN2,SARDH,DNM1,DNA2,RAB3A,HCN4,NLRX1,COQ6,ABCB6,NOL9,ATP9A,RGS10,EEF1A2,ACTR1B,ARL4C,NADSYN1,MEGF8,TTLL2,EIF4A1,TNK2,EPHB6,TSSK6,VRK3,SPEG,RPS6KA1,OBSCN,PI4K2A,TUBB3,FARSA,RAPGEF3,GPR157,CHST12,MIEF2,AGAP2,STK25,CDC42BPG,FLT4,NOA1,HKDC1,ACBD6,DDX27,RGS14,ITPKC,SIRT2,CAMKK2,SLC19A1,TTLL11,FLAD1,NAXD,MAST1,DDX28,SPG7,SEPTIN9,SRC,CUL9,TUBA8,DUS1L,ABCG4,ABCC8,EHD1,GNA11,GNAS,TAF9,SLC27A4,GRK6,MKNK2,PIP5K1C,ATP13A2,SIRT5,GSK3A,ARL10,ABCB10,MAP4K1,ABCB8,PALM3,UBE2QL1,MMAB,TP53,CDK20,HK3,ACOT7,HMGCL,ARFIP2,TUBG1,TYRO3,RAB43,PRMT1,DHX35,GIMAP6,EEFSEC,IFT22,ARL16,GIMAP8,IMPDH1,WRNIP1,IRAK2,MAP3K12,ITPK1,RCC1L,COQ8A,KCNJ11,KIF5A,ABCC10,WNK2,NKIRAS2,ATP8B2,LIMK1,LTK
GO: Molecular Function	GO:0003713	transcription coactivator activity		0.0002676	0.4389	0.01721	0.1373	38	293	ABL1,ARID1B,MRTFA,APBB1,BCL9,MTA1,DYRK1B,ABT1,MED26,MAML1,PSMD9,ZMIZ2,SRA1,ATN1,MED16,DTX1,TRIM27,TRIM28,TRIM62,ACTL6B,TADA3,CARM1,PPARGC1B,PUS1,SMARCC2,SMARCD1,SMARCD2,TAF5L,CAMTA2,KAT2A,TAF6,TAF9,TOX2,WBP2,SSBP3,PRMT2,ATXN7L3,TRIM8
GO: Molecular Function	GO:0030145	manganese ion binding		0.0002729	0.4475	0.01721	0.1373	14	68	ABL1,MGAT1,MGAT2,DYRK2,PCK2,PEPD,CDIPT,POMGNT1,GALNT2,XYLT2,ATP13A2,B4GALT7,HMGCL,MGAT5B
GO: Molecular Function	GO:0031593	polyubiquitin modification-dependent protein binding		0.0002916	0.4782	0.01771	0.1413	12	53	IKBKE,PSMD4,RAD23A,HDAC6,OTUD7A,SPRTN,WDR81,MINDY1,UBL7,UBQLN4,BAG6,SHARPIN
GO: Molecular Function	GO:0098772	molecular function regulator activity		0.0003236	0.5306	0.01895	0.1512	225	2545	ABL1,PLEKHG5,ADPRH,ARID1B,BCAR3,ARHGEF37,MMP15,DOCK6,MMP17,PREX1,RASAL1,MRTFA,BIN1,SEMA7A,PHF12,RANBP3,DBNL,KCNAB2,APBB1,DGKZ,CBX4,DENND1A,WDR91,CTSF,NBL1,BCL2L1,BCL9,SYNGAP1,BMP2,CDK5R1,LDB1,EIF2B4,CALM3,NTF4,NUCB1,BRSK2,ARTN,ARHGEF25,NMI,MTA1,FURIN,DYRK1B,CDC20,ARHGAP33,EVI5L,CDK5,CDKN1C,PTTG1,PDGFB,CYTH1,RCC1,ABT1,WNT4,CHRM4,NRXN2,TBC1D22A,STOML1,NTN1,TAFA5,MED26,MACROH2A1,FBXL19,PPP1R10,PTPA,PPP2R5B,IKBKE,PRKAG1,CSTB,ARHGEF4,GPSM1,REM2,DAB2IP,MAML1,DGKQ,PSMD9,DELE1,EPS8L1,RGP1,ARHGEF17,DDOST,DUS2,SGSM2,ZMIZ2,DENND4B,ARHGAP44,PINX1,SESN2,RAB3A,PCSK9,IQSEC3,RARA,SRA1,ATN1,MED16,HBEGF,DTX1,MED9,TYMP,TRIM27,GMNN,RGS10,RGS12,TBC1D17,ARHGEF10L,RPS27L,PREB,EEF1B2,TRIM28,TRIM62,TLE6,TNK2,MTSS2,RAPGEFL1,RGS19,RPS6KA1,KATNB1,OBSCN,WDR81,FZR1,SBF1,RAPGEF3,SYDE2,FGD1,ELMOD3,SLA2,FGF11,ACTL6B,TAB1,GPNMB,FKBP1A,TADA3,ACAP3,AGAP2,CARM1,SEMA4B,PSD2,PRR5,SHH,SIAH2,TBC1D22B,SKI,ARHGEF15,FGF22,RGS14,PPARGC1B,NPRL2,VAC14,ARHGEF40,CAMKK2,ZBTB32,SPINT2,ARFGAP1,PUS1,SMARCC2,SMARCD1,SMARCD2,CACNG4,TAF5L,SUFU,TOB2,TBC1D9B,SIPA1L3,IQSEC2,GCHFR,CAMTA2,KAT2A,GPHA2,GDF1,RCC2,DMAP1,PPP1R9B,IRF2BPL,GNAS,SEMA4A,TAF6,MLST8,TAF9,DNMBP,GCN1,GPI,GPLD1,SRCIN1,TMBIM6,SPX,CDC37,THBS4,GTF2H4,THY1,CABIN1,TOX2,PIK3R5,TP53,MAPK8IP2,WBP2,FNDC5,TSC2,PPP1R15A,SSBP3,AGFG2,PRMT2,RIC8A,WAS,WNT1,WNT7B,WNT2B,EID2B,RETN,ELFN1,KNDC1,KIAA1755,WRNIP1,ITIH3,ATXN7L3,JUN,RCC1L,HPS4,BRPF1,TRIM8,WNK2,LRRC38,PAPLN,LLGL2,GDF7,LLGL1,CBX8
GO: Molecular Function	GO:0035242	protein-arginine omega-N asymmetric methyltransferase activity		0.0003476	0.5701	0.01966	0.1569	4	6	PRMT6,CARM1,PRMT2,PRMT1
GO: Molecular Function	GO:0047223	beta-1,3-galactosyl-O-glycosyl-glycoprotein beta-1,3-N-acetylglucosaminyltransferase activity		0.0003955	0.6486	0.02162	0.1725	3	3	B3GNT3,POMGNT1,B3GNT6
GO: Molecular Function	GO:0005096	GTPase activator activity		0.0004121	0.6758	0.0218	0.174	37	289	ADPRH,PREX1,RASAL1,RANBP3,SYNGAP1,ARHGAP33,EVI5L,TBC1D22A,DAB2IP,SGSM2,ARHGAP44,RGS10,RGS12,TBC1D17,ARHGEF10L,PREB,MTSS2,RGS19,SYDE2,ELMOD3,ACAP3,AGAP2,PRR5,TBC1D22B,ARHGEF15,RGS14,NPRL2,ARFGAP1,TBC1D9B,SIPA1L3,THY1,TSC2,AGFG2,RIC8A,JUN,LLGL2,LLGL1
GO: Molecular Function	GO:0097110	scaffold protein binding		0.0004867	0.7981	0.02494	0.199	15	80	ADCY5,NCK2,CACNA1H,CACNA1G,DYNLL2,MAPK3,DLG4,SHANK1,SRC,TCOF1,CDC37,PANX1,KCNH2,KIF5A,DLL1
GO: Molecular Function	GO:0016787	hydrolase activity		0.0005331	0.8743	0.02649	0.2114	302	3566	MAN2A2,ACHE,MCM7,ADAM11,PLEKHG5,REXO1,ADPRH,PLA2G6,ABCD1,BCAR3,ARHGEF37,MMP9,MMP11,CARNS1,MMP15,DOCK6,MMP17,KIF17,PREX1,RASAL1,MRTFA,USP36,BIN1,SPCS1,PPM1D,RANBP3,NOB1,APEH,NT5C3B,GBA2,DENND1A,ARF3,ARSA,MYO1F,ATP1A3,ABCC3,ATP6V0C,CTSF,MYO1C,ADAM15,PPP1R3E,NAGA,BCL2L1,SYNGAP1,BMP2,NEU1,PELO,EIF2B4,ACSF3,EME2,DAGLA,MPPED1,CAD,CALM3,CAPN1,CAPNS1,NUCB1,BRSK2,ARHGEF25,FURIN,ENTPD6,ENTPD3,ARHGAP33,EVI5L,CHMP1A,RAB11B,PTTG1,PDE1B,CYTH1,PEPD,RCC1,CHD3,PFKFB4,PFKL,PGAM2,CHRM4,ABHD17C,LONP1,TBC1D22A,PIN1,ERI3,PLCD1,RAB26,DPP7,SEPTIN5,MMP28,POLD1,POR,GTPBP1,PNKD,PRDX6,PPP1CA,RAB36,PPP1R10,PTPA,PPP2R5B,PLCH2,DYNLL2,PITPNM3,CSTB,ARHGEF4,GPSM1,REM2,ENDOV,DHX34,ABHD12,DAB2IP,LGMN,ABHD15,PSEN2,KIF26A,PSMB4,GDPD2,EPS8L1,RGP1,ARHGEF17,DCTN1,PGAP6,CANT1,PTPRN,PTPRS,SGSM2,DENND4B,ARHGAP44,ABCD4,SESN2,DNM1,DNA2,RAB3A,PGBD5,PCSK9,NRIP2,IQSEC3,HDAC6,USB1,DUSP7,DUSP8,ABCB6,DPP3,ATP9A,RGS10,RGS12,TBC1D17,ARHGEF10L,RPS27L,EEF1A2,PREB,ARL4C,EEF1B2,RNASE1,NUDT11,NADSYN1,MAP1S,MEGF8,EIF4A1,OTUD7A,TNK2,KDM8,SPRTN,MTSS2,RAPGEFL1,EPHX1,ACP6,HDAC11,RGS19,RPS6KA1,KATNB1,OBSCN,FAAH,AFMID,TUBB3,FASN,SBF1,RAPGEF3,SYDE2,FGD1,ELMOD3,TAB1,ACAP3,AGAP2,PSD2,RNASEH2A,VASH1,PRR5,SHH,MUS81,DPYSL4,TBC1D22B,SKI,DDX27,ARHGEF15,RGS14,NPRL2,ARHGEF40,SIRT2,SPINT2,ARFGAP1,B3GAT1,SMPD1,SMPD2,MINDY1,DDX28,GAA,INPP5J,TBC1D9B,SPG7,ACOT13,SEPTIN9,SIPA1L3,IQSEC2,SARM1,LHPP,TUBA8,RCC2,USP20,GGT7,GGT5,ABCG4,PDF,ABCC8,ADAMTS15,PHLPP1,PPP1R9B,GNA11,GNAS,TAF9,GNG5,DNMBP,GNG11,TAPBP,SLC27A4,GPLD1,USP30,MAN2B2,PLPP7,ADAMTS8,TMBIM6,ATP13A2,SIRT5,CAPN10,GTF2H4,THY1,ABCB10,MTMR14,SUDS3,ABCB8,HAGH,PNPLA7,CABIN1,PADI2,TP53,DNPEP,OTUD1,ACOT7,TSC2,PPP1R15A,PLD3,TUBG1,SWSAP1,UCHL1,RAB43,PTRH1,AGFG2,DHX35,RIC8A,PLPPR2,EEFSEC,IFT22,WAS,INPP5E,KLC2,XRCC1,ELFN1,KNDC1,KIAA1755,IMPA2,INPPL1,DPYSL5,WRNIP1,PROCA1,ANKLE1,SLC30A3,ITIH3,ITPK1,GDPD5,JUN,RCC1L,PLA2G12A,HPS4,KCNJ11,KIF5A,ABCC10,MAN1C1,PAPLN,DOLPP1,NKIRAS2,KLC4,PLBD2,ATP8B2,LIPE,LLGL2,LLGL1
GO: Molecular Function	GO:0019899	enzyme binding		0.0005929	0.9724	0.0286	0.2282	237	2727	ABL1,ACTB,STK11IP,ADCY5,AXIN1,SCAF4,SLC12A5,FZD8,AP2A1,PLA2G6,AKT2,ABCD1,BCAR3,ALDOA,PREX1,MRTFA,BIN1,PPM1D,RANBP3,ZBTB4,APBB1,CBX4,DENND1A,KIAA1614,MST1R,WDR91,RFXANK,ATP6V0C,CTSF,MYO1C,PPP1R3E,TICAM1,RNF19B,BCL2L1,SYNGAP1,BMP2,KSR1,CDK5R1,LDB1,NFATC1,NFATC2,SNURF,CAD,CALM3,CAPN1,BRSK2,ARTN,TAMALIN,MTA1,FURIN,HGS,CDC20,ARHGAP33,EVI5L,CDK5,CDKN1C,PTTG1,MAPKAPK2,RCC1,PFKL,SCAF1,LONP1,WIZ,PIN1,CLTA,FBXW5,CPSF1,PICK1,POLD1,POR,MACROH2A1,BCAR1,CDC42BPB,PRDX6,PPP1CA,PPP1R10,PTPA,PPP2R5B,CSK,IKBKE,CSPG4,PITPNM3,PRKAG1,CSTB,IPO13,RAB11FIP5,PRKCSH,MAPK3,MAPK7,MAP2K7,DAB2IP,SART3,MAML1,PHYHIP,DGKQ,DELE1,SFI1,RGP1,DCTN1,UHRF1BP1,RUSC2,DUS2,PTPRN,SGSM2,ARHGAP44,DLG4,NKAIN1,DNM1,RAB3A,RABGGTA,RAD23A,RARA,HDAC6,ATN1,DTX1,DUSP7,DUSP8,DVL3,E2F1,ATP9A,WRAP53,TRIM27,GMNN,RPS27L,EEF1A2,PREB,MICALL2,TRIM28,HPS6,TNK2,EMP2,ENO1,MTSS2,EPHX1,VRK3,FBL,RPS6KA1,WDR81,NDRG1,SBF1,FGD1,SLA2,TAB1,FKBP1A,AGAP2,FOXM1,FOXO3,MAF1,FLOT2,FLT4,NACC1,ANP32B,SIAH2,SKI,SH2B2,SLC4A3,PEX26,SLC4A2,MAPRE3,RGS14,SLC9A1,SIRT2,CAMKK2,SPINT2,PCIF1,SUFU,SOX9,SP2,SRC,CUL9,GCHFR,CAMTA2,KAT2A,RNF217,RCC2,NSFL1C,EHD1,OS9,PPP1R9B,MLST8,TAF9,GCN1,GPI,TTC28,TRIOBP,SRCIN1,GRIN1,HNRNPUL1,TMBIM6,PPP1R32,GSK3A,CDC37,THY1,SUDS3,NPTXR,NISCH,GYS1,CABIN1,PIK3R5,TP53,MAPK8IP2,TSPAN15,HK3,GGN,GABARAP,U2AF2,TSC2,PPP1R15A,ARFIP2,UCHL1,PRMT1,USF1,WAS,WFS1,XRCC1,MICALL1,ELFN1,ZNF746,TPRN,PANX1,ITGA3,MAP3K12,ITIH3,JUN,CSRNP2,KCNH2,FZD5,HPS4,BAG6,PAPLN,LDLR,LIPE,LLGL1,LMNB1,LRP1,MARCKS,ELL
GO: Molecular Function	GO:0097367	carbohydrate derivative binding		0.0007048	1	0.03302	0.2635	213	2427	AAMP,ABL1,ACACB,ACTB,MCM7,ACVR2B,PANK1,ADCY5,ADCY7,AK1,AKT2,ABCD1,CARNS1,KIF17,LTBP4,DYRK2,VASN,ANXA6,HCN3,DGKZ,STK32C,ARF3,STK16,MST1R,ASS1,MYO1F,AACS,PNCK,ATP1A3,ABCC3,MYO1C,ADGRB1,NDUFV1,FCSK,KSR1,ACSF3,NLRC3,NPR2,CAD,CAMK2A,BRSK2,ADCK2,PKMYT1,P2RX4,P2RX5,P2RX6,SCARB1,ENTPD6,ENTPD3,DYRK1B,PC,PCK2,CDK5,CDK16,CDK18,RAB11B,PDK2,MAPKAPK2,ADGRG1,CHD3,PFKFB4,PFKL,LONP1,CLCN7,CAMKV,CLN3,GMPPA,RAB26,COL5A1,SEPTIN5,MINK1,POR,COL5A3,GTPBP1,CDC42BPB,RAB36,PTPA,TKFC,AATK,CSK,IKBKE,NCAN,PRKAG1,MAPK3,MAPK7,GPSM1,REM2,DHX34,MAP2K7,SBK3,CNNM2,KIF26A,PSMB4,DGKQ,DBI,DUS2,PTPRS,ERAL1,CYB5R3,ABCD4,SESN2,DNM1,DNA2,RAB3A,HCN4,HBEGF,NLRX1,ABCB6,NOL9,ATP9A,RGS10,EEF1A2,ACTR1B,ARL4C,NADSYN1,MEGF8,TTLL2,EIF4A1,TNK2,EPHB6,TSSK6,VRK3,SPEG,RPS6KA1,OBSCN,PI4K2A,TUBB3,FARSA,RAPGEF3,GPR157,CHST12,GPNMB,AGAP2,STK25,CDC42BPG,FLT4,NOA1,SHH,HKDC1,ACBD6,DDX27,RGS14,ITPKC,CAMKK2,SLC19A1,TTLL11,FLAD1,SLIT1,NAXD,MAST1,HAPLN3,DDX28,SPG7,SEPTIN9,SRC,HAPLN4,CUL9,TUBA8,ABCG4,ABCC8,EHD1,ADAMTS15,GNA11,GNAS,TAF9,GRK6,MKNK2,ADAMTS8,PIP5K1C,ATP13A2,GSK3A,THBS4,ARL10,THY1,ABCB10,MAP4K1,ABCB8,FIBCD1,PALM3,UBE2QL1,MMAB,TP53,CDK20,HK3,ACOT7,HMGCL,LRTM2,ARFIP2,TUBG1,TYRO3,RAB43,DHX35,GIMAP6,EEFSEC,IFT22,ARL16,RTN4RL1,GIMAP8,WRNIP1,IRAK2,MAP3K12,ITPK1,RCC1L,COQ8A,KCNJ11,KIF5A,ABCC10,WNK2,NKIRAS2,ATP8B2,LIMK1,LRP1,LTK
GO: Molecular Function	GO:0032559	adenyl ribonucleotide binding		0.0007278	1	0.03315	0.2646	148	1607	ABL1,ACACB,ACTB,MCM7,ACVR2B,PANK1,ADCY5,ADCY7,AK1,AKT2,ABCD1,CARNS1,KIF17,DYRK2,HCN3,DGKZ,STK32C,STK16,MST1R,ASS1,MYO1F,AACS,PNCK,ATP1A3,ABCC3,MYO1C,FCSK,KSR1,ACSF3,NLRC3,NPR2,CAD,CAMK2A,BRSK2,ADCK2,PKMYT1,P2RX4,P2RX5,P2RX6,ENTPD6,ENTPD3,DYRK1B,PC,CDK5,CDK16,CDK18,PDK2,MAPKAPK2,ADGRG1,CHD3,PFKFB4,PFKL,LONP1,CLCN7,CAMKV,MINK1,CDC42BPB,PTPA,TKFC,AATK,CSK,IKBKE,PRKAG1,MAPK3,MAPK7,DHX34,MAP2K7,SBK3,CNNM2,KIF26A,DGKQ,DBI,CYB5R3,ABCD4,DNA2,HCN4,NLRX1,ABCB6,NOL9,ATP9A,ACTR1B,NADSYN1,TTLL2,EIF4A1,TNK2,EPHB6,TSSK6,VRK3,SPEG,RPS6KA1,OBSCN,PI4K2A,FARSA,RAPGEF3,GPR157,CHST12,AGAP2,STK25,CDC42BPG,FLT4,HKDC1,ACBD6,DDX27,ITPKC,CAMKK2,SLC19A1,TTLL11,FLAD1,NAXD,MAST1,DDX28,SPG7,SRC,CUL9,ABCG4,ABCC8,EHD1,TAF9,GRK6,MKNK2,PIP5K1C,ATP13A2,GSK3A,ABCB10,MAP4K1,ABCB8,PALM3,UBE2QL1,MMAB,TP53,CDK20,HK3,ACOT7,HMGCL,TYRO3,DHX35,WRNIP1,IRAK2,MAP3K12,ITPK1,COQ8A,KCNJ11,KIF5A,ABCC10,WNK2,ATP8B2,LIMK1,LTK
GO: Molecular Function	GO:0008469	histone-arginine N-methyltransferase activity		0.000765	1	0.03391	0.2706	4	7	PRMT6,CARM1,PRMT2,PRMT1
GO: Molecular Function	GO:0035639	purine ribonucleoside triphosphate binding		0.0008328	1	0.03594	0.2868	170	1888	ABL1,ACACB,ACTB,MCM7,ACVR2B,PANK1,ADCY5,ADCY7,AK1,AKT2,ABCD1,CARNS1,KIF17,DYRK2,ANXA6,DGKZ,STK32C,ARF3,STK16,MST1R,ASS1,MYO1F,AACS,PNCK,ATP1A3,ABCC3,MYO1C,FCSK,KSR1,ACSF3,NLRC3,NPR2,CAD,CAMK2A,BRSK2,ADCK2,PKMYT1,P2RX4,P2RX5,P2RX6,ENTPD6,ENTPD3,DYRK1B,PC,PCK2,CDK5,CDK16,CDK18,RAB11B,PDK2,MAPKAPK2,ADGRG1,CHD3,PFKFB4,PFKL,LONP1,CLCN7,CAMKV,GMPPA,RAB26,SEPTIN5,MINK1,GTPBP1,CDC42BPB,RAB36,PTPA,TKFC,AATK,CSK,IKBKE,PRKAG1,MAPK3,MAPK7,REM2,DHX34,MAP2K7,SBK3,CNNM2,KIF26A,DGKQ,ERAL1,ABCD4,DNM1,DNA2,RAB3A,NLRX1,ABCB6,NOL9,ATP9A,EEF1A2,ACTR1B,ARL4C,NADSYN1,MEGF8,TTLL2,EIF4A1,TNK2,EPHB6,TSSK6,VRK3,SPEG,RPS6KA1,OBSCN,PI4K2A,TUBB3,FARSA,AGAP2,STK25,CDC42BPG,FLT4,NOA1,HKDC1,DDX27,ITPKC,CAMKK2,TTLL11,FLAD1,NAXD,MAST1,DDX28,SPG7,SEPTIN9,SRC,CUL9,TUBA8,ABCG4,ABCC8,EHD1,GNA11,GNAS,TAF9,GRK6,MKNK2,PIP5K1C,ATP13A2,GSK3A,ARL10,ABCB10,MAP4K1,ABCB8,PALM3,UBE2QL1,MMAB,TP53,CDK20,HK3,ARFIP2,TUBG1,TYRO3,RAB43,DHX35,GIMAP6,EEFSEC,IFT22,ARL16,GIMAP8,WRNIP1,IRAK2,MAP3K12,ITPK1,RCC1L,COQ8A,KCNJ11,KIF5A,ABCC10,WNK2,NKIRAS2,ATP8B2,LIMK1,LTK
GO: Molecular Function	GO:0030554	adenyl nucleotide binding		0.001043	1	0.04385	0.3499	148	1621	ABL1,ACACB,ACTB,MCM7,ACVR2B,PANK1,ADCY5,ADCY7,AK1,AKT2,ABCD1,CARNS1,KIF17,DYRK2,HCN3,DGKZ,STK32C,STK16,MST1R,ASS1,MYO1F,AACS,PNCK,ATP1A3,ABCC3,MYO1C,FCSK,KSR1,ACSF3,NLRC3,NPR2,CAD,CAMK2A,BRSK2,ADCK2,PKMYT1,P2RX4,P2RX5,P2RX6,ENTPD6,ENTPD3,DYRK1B,PC,CDK5,CDK16,CDK18,PDK2,MAPKAPK2,ADGRG1,CHD3,PFKFB4,PFKL,LONP1,CLCN7,CAMKV,MINK1,CDC42BPB,PTPA,TKFC,AATK,CSK,IKBKE,PRKAG1,MAPK3,MAPK7,DHX34,MAP2K7,SBK3,CNNM2,KIF26A,DGKQ,DBI,CYB5R3,ABCD4,DNA2,HCN4,NLRX1,ABCB6,NOL9,ATP9A,ACTR1B,NADSYN1,TTLL2,EIF4A1,TNK2,EPHB6,TSSK6,VRK3,SPEG,RPS6KA1,OBSCN,PI4K2A,FARSA,RAPGEF3,GPR157,CHST12,AGAP2,STK25,CDC42BPG,FLT4,HKDC1,ACBD6,DDX27,ITPKC,CAMKK2,SLC19A1,TTLL11,FLAD1,NAXD,MAST1,DDX28,SPG7,SRC,CUL9,ABCG4,ABCC8,EHD1,TAF9,GRK6,MKNK2,PIP5K1C,ATP13A2,GSK3A,ABCB10,MAP4K1,ABCB8,PALM3,UBE2QL1,MMAB,TP53,CDK20,HK3,ACOT7,HMGCL,TYRO3,DHX35,WRNIP1,IRAK2,MAP3K12,ITPK1,COQ8A,KCNJ11,KIF5A,ABCC10,WNK2,ATP8B2,LIMK1,LTK
GO: Molecular Function	GO:0051019	mitogen-activated protein kinase binding		0.001124	1	0.04607	0.3676	11	53	ABL1,PPM1D,KSR1,NFATC1,MAPKAPK2,MAPK7,DUSP7,DUSP8,TAB1,MAPK8IP2,PRMT1
GO: Biological Process	GO:0007399	nervous system development		5.336e-16	4.384e-12	4.384e-12	4.205e-11	352	3443	ABL1,ESS2,ZFYVE27,MAP1A,ACHE,ACTB,ACVR2B,GPRIN1,SERF1A,ADCY5,RNF157,AXIN1,SLC12A5,MEN1,FZD1,FZD8,UNC5A,ARID1B,AP2A1,AK1,AKT2,NLGN2,ABCD1,ALDOA,KIF17,PREX1,RASAL1,MRTFA,NCK2,DOC2A,ISLR2,BIN1,CPNE9,FOXO6,SEMA7A,VASN,DBNL,CAMSAP3,APBA1,APBB1,CPNE5,GBA2,PRX,MST1R,MT2A,ARSA,TAGLN3,DCHS1,PTCH2,ATP1A3,ADGRB1,ADGRB2,NAPA,NBL1,BCL2L1,SYNGAP1,BMP2,CDK5R1,NEU1,LDB1,BHLHA15,EIF2B4,BYSL,NHLH1,NANOS1,DAGLA,CACNA1A,NPR2,CAD,CALM3,HAP1,NTF4,CAMK2A,CAPN1,CAPZB,BRSK2,OCM2,ARTN,OTX1,P2RX4,P2RX5,SYNGR3,CDC20,ARHGAP33,CDK5,CHMP1A,CDKN1C,CDK16,NOG,PDGFB,NUMBL,ADGRG1,PFDN1,ABT1,CHD3,WNT4,NRXN2,CLN3,SUN2,HS6ST1,PIN1,TMEM59L,CPSF1,NTN1,CHAC1,PICK1,CHST3,MMP28,MINK1,COX7B,POU6F1,SOX13,CRHR1,PPP2R5B,AATK,LRIG1,CSK,NCAN,CSPG4,LHFPL5,PRKCSH,MAPK3,CTNND2,MAPK7,GPSM1,REM2,ABHD12,GPRIN2,DAB2IP,LGMN,SETD1A,CLSTN3,CNNM2,GATAD2A,PSEN2,KIF26A,ODAD4,DBI,DCTN1,PTPRS,STMN3,ARHGAP44,PYCR1,DLG4,MAFB,RAB3A,TCTN1,PCSK9,SHANK1,ROGDI,RARA,HDAC6,ATN1,FEZF2,HBEGF,DTX1,DVL3,ABCB6,E2F1,CRTAC1,TYMP,SEZ6L2,PRMT6,NTN4,RNF220,EFNB3,BRD2,MAP1S,MEGF8,MICALL2,TMEM132E,TLE6,RAPGEFL1,SEZ6,EPHB6,HDAC11,KREMEN1,SIGMAR1,FBL,RPS4X,APC2,KATNB1,EXT2,S100A4,SPTBN5,S100A8,S100B,TUBB3,NDRG1,RAPGEF3,GPR157,CDIPT,OLFM1,FGF11,MACROH2A2,ACTL6B,FOXG1,ACAP3,STK25,TRIM46,CARM1,FOXO3,SEMA4B,FLT4,DEAF1,CHERP,ATG7,ANP32B,ZDHHC16,SHH,DPYSL4,ADGRL1,SKI,CLSTN1,SH2B2,ARHGEF15,TRIM3,FGF22,RGS14,SLC8A2,PIGT,SIRT2,TRIM67,SPINT2,SLIT1,MAST1,SMARCC2,SMARCD1,HAPLN3,B3GAT1,SMO,SMPD1,SUFU,INPP5J,SOX4,SOX9,SALL3,SPG7,UNC5B,ZNF423,SRC,SARM1,HAPLN4,KAT2A,PLXND1,SSTR1,GDF1,N4BP3,CYP46A1,CIC,NCDN,USP20,TBATA,EHMT2,ABCC8,BHLHE22,EHD1,SMG9,PHLPP1,PPP1R9B,IRF2BPL,SEMA4A,ROBO3,GPC1,CUX2,B4GAT1,TRIOBP,CRTC1,SRCIN1,GRIN1,ADNP,GRM4,PIP5K1C,ATP13A2,GSK3A,CORO1A,THBS4,POMGNT2,THY1,LINGO1,SUDS3,NPTXR,FZD10,PADI2,DISP1,TP53,MAPK8IP2,HRH3,TPBG,CDK20,GABARAP,SCRG1,TSC2,LRTM2,EDC4,SSBP3,PLXNB2,TYRO3,UCHL1,GORASP1,PRMT1,HTR6,WNT1,WNT7B,WNT2B,IRF8,RTN4RL1,XRCC1,YY1,MICALL1,NKD1,LINGO4,KNDC1,UNK,IL4R,TPRN,INPPL1,DPYSL5,MEIS3,ITGA3,NPHP4,XAB2,ITPK1,GDPD5,JUN,KCNC1,KCNC4,KCNH2,FZD5,BRPF1,KCNK3,SLC17A7,KIF5A,BAG6,PLXDC1,MAFK,LAMA5,LRRC4B,DLL1,MCOLN1,LDLR,VANGL2,LIMK1,LLGL2,GDF7,LLGL1,LMNB1,LRCH4,SHARPIN,LRP1,LTK,MARCKS
GO: Biological Process	GO:0031175	neuron projection development		2.517e-13	2.069e-09	1.034e-09	9.92e-09	171	1424	ABL1,ZFYVE27,MAP1A,ACHE,ACTB,GPRIN1,ADCY5,RNF157,SLC12A5,FZD1,UNC5A,ARID1B,AP2A1,NLGN2,ALDOA,PREX1,RASAL1,MRTFA,NCK2,ISLR2,CPNE9,FOXO6,SEMA7A,VASN,DBNL,CAMSAP3,APBB1,CPNE5,GBA2,PTCH2,ADGRB1,NBL1,SYNGAP1,CDK5R1,NEU1,DAGLA,CACNA1A,NPR2,CAD,HAP1,NTF4,CAMK2A,CAPN1,CAPZB,BRSK2,OCM2,ARTN,CDC20,ARHGAP33,CDK5,CDK16,NOG,NUMBL,WNT4,NRXN2,CLN3,PIN1,TMEM59L,CPSF1,NTN1,CHST3,MINK1,PPP2R5B,AATK,CSPG4,LHFPL5,PRKCSH,MAPK3,CTNND2,MAPK7,GPRIN2,DAB2IP,LGMN,PTPRS,STMN3,ARHGAP44,DLG4,RAB3A,TCTN1,SHANK1,HDAC6,FEZF2,DVL3,CRTAC1,NTN4,EFNB3,MAP1S,MEGF8,MICALL2,SEZ6,EPHB6,KREMEN1,KATNB1,EXT2,SPTBN5,S100B,TUBB3,OLFM1,ACTL6B,FOXG1,ACAP3,STK25,TRIM46,CARM1,SEMA4B,FLT4,ATG7,SHH,DPYSL4,CLSTN1,TRIM67,SLIT1,B3GAT1,SMO,INPP5J,UNC5B,SRC,SARM1,PLXND1,NCDN,BHLHE22,EHD1,PPP1R9B,SEMA4A,ROBO3,GPC1,CUX2,B4GAT1,TRIOBP,CRTC1,SRCIN1,GRIN1,ADNP,GRM4,PIP5K1C,GSK3A,CORO1A,THBS4,THY1,LINGO1,NPTXR,DISP1,MAPK8IP2,TPBG,TSC2,LRTM2,SSBP3,PLXNB2,UCHL1,GORASP1,PRMT1,WNT7B,RTN4RL1,MICALL1,KNDC1,TPRN,INPPL1,DPYSL5,ITGA3,GDPD5,JUN,KIF5A,LAMA5,LRRC4B,VANGL2,LIMK1,GDF7,LLGL1,LRP1,LTK,MARCKS
GO: Biological Process	GO:0022008	neurogenesis		8.262e-12	6.789e-08	2.263e-08	2.171e-07	248	2389	ABL1,ZFYVE27,MAP1A,ACHE,ACTB,GPRIN1,ADCY5,RNF157,AXIN1,SLC12A5,FZD1,FZD8,UNC5A,ARID1B,AP2A1,AK1,AKT2,NLGN2,ABCD1,ALDOA,KIF17,PREX1,RASAL1,MRTFA,NCK2,ISLR2,BIN1,CPNE9,FOXO6,SEMA7A,VASN,DBNL,CAMSAP3,APBB1,CPNE5,GBA2,PRX,MT2A,DCHS1,PTCH2,ADGRB1,NAPA,NBL1,SYNGAP1,BMP2,CDK5R1,NEU1,LDB1,BHLHA15,EIF2B4,NANOS1,DAGLA,CACNA1A,NPR2,CAD,HAP1,NTF4,CAMK2A,CAPN1,CAPZB,BRSK2,OCM2,ARTN,P2RX4,CDC20,ARHGAP33,CDK5,CDKN1C,CDK16,NOG,PDGFB,NUMBL,ADGRG1,ABT1,WNT4,NRXN2,CLN3,SUN2,HS6ST1,PIN1,TMEM59L,CPSF1,NTN1,CHAC1,PICK1,CHST3,MMP28,MINK1,SOX13,PPP2R5B,AATK,CSK,CSPG4,LHFPL5,PRKCSH,MAPK3,CTNND2,MAPK7,REM2,GPRIN2,DAB2IP,LGMN,PSEN2,DBI,DCTN1,PTPRS,STMN3,ARHGAP44,DLG4,RAB3A,TCTN1,PCSK9,SHANK1,ROGDI,RARA,HDAC6,ATN1,FEZF2,DTX1,DVL3,E2F1,CRTAC1,PRMT6,NTN4,EFNB3,MAP1S,MEGF8,MICALL2,TMEM132E,TLE6,SEZ6,EPHB6,HDAC11,KREMEN1,FBL,KATNB1,EXT2,S100A4,SPTBN5,S100A8,S100B,TUBB3,NDRG1,GPR157,CDIPT,OLFM1,ACTL6B,FOXG1,ACAP3,STK25,TRIM46,CARM1,FOXO3,SEMA4B,FLT4,ATG7,ZDHHC16,SHH,DPYSL4,SKI,CLSTN1,RGS14,PIGT,SIRT2,TRIM67,SLIT1,B3GAT1,SMO,SUFU,INPP5J,SOX4,SOX9,SALL3,UNC5B,SRC,SARM1,PLXND1,GDF1,NCDN,EHMT2,ABCC8,BHLHE22,EHD1,PPP1R9B,SEMA4A,ROBO3,GPC1,CUX2,B4GAT1,TRIOBP,CRTC1,SRCIN1,GRIN1,ADNP,GRM4,PIP5K1C,GSK3A,CORO1A,THBS4,POMGNT2,THY1,LINGO1,NPTXR,FZD10,DISP1,TP53,MAPK8IP2,TPBG,TSC2,LRTM2,SSBP3,PLXNB2,UCHL1,GORASP1,PRMT1,WNT1,WNT7B,WNT2B,IRF8,RTN4RL1,MICALL1,NKD1,KNDC1,UNK,IL4R,TPRN,INPPL1,DPYSL5,ITGA3,NPHP4,GDPD5,JUN,FZD5,KIF5A,LAMA5,LRRC4B,DLL1,MCOLN1,LDLR,VANGL2,LIMK1,LLGL2,GDF7,LLGL1,LMNB1,LRP1,LTK,MARCKS
GO: Biological Process	GO:0048666	neuron development		2.079e-11	1.708e-07	3.598e-08	3.451e-07	186	1673	ABL1,ZFYVE27,MAP1A,ACHE,ACTB,GPRIN1,ADCY5,RNF157,SLC12A5,FZD1,UNC5A,ARID1B,AP2A1,AK1,NLGN2,ALDOA,KIF17,PREX1,RASAL1,MRTFA,NCK2,ISLR2,CPNE9,FOXO6,SEMA7A,VASN,DBNL,CAMSAP3,APBB1,CPNE5,GBA2,PTCH2,ADGRB1,NBL1,SYNGAP1,CDK5R1,NEU1,NANOS1,DAGLA,CACNA1A,NPR2,CAD,HAP1,NTF4,CAMK2A,CAPN1,CAPZB,BRSK2,OCM2,ARTN,CDC20,ARHGAP33,CDK5,CDKN1C,CDK16,NOG,PDGFB,NUMBL,WNT4,NRXN2,CLN3,HS6ST1,PIN1,TMEM59L,CPSF1,NTN1,PICK1,CHST3,MINK1,PPP2R5B,AATK,CSPG4,LHFPL5,PRKCSH,MAPK3,CTNND2,MAPK7,GPRIN2,DAB2IP,LGMN,PTPRS,STMN3,ARHGAP44,DLG4,RAB3A,TCTN1,SHANK1,HDAC6,FEZF2,DVL3,CRTAC1,NTN4,EFNB3,MAP1S,MEGF8,MICALL2,TMEM132E,SEZ6,EPHB6,KREMEN1,KATNB1,EXT2,SPTBN5,S100B,TUBB3,OLFM1,ACTL6B,FOXG1,ACAP3,STK25,TRIM46,CARM1,SEMA4B,FLT4,ATG7,SHH,DPYSL4,CLSTN1,TRIM67,SLIT1,B3GAT1,SMO,INPP5J,SALL3,UNC5B,SRC,SARM1,PLXND1,GDF1,NCDN,BHLHE22,EHD1,PPP1R9B,SEMA4A,ROBO3,GPC1,CUX2,B4GAT1,TRIOBP,CRTC1,SRCIN1,GRIN1,ADNP,GRM4,PIP5K1C,GSK3A,CORO1A,THBS4,THY1,LINGO1,NPTXR,DISP1,MAPK8IP2,TPBG,TSC2,LRTM2,SSBP3,PLXNB2,UCHL1,GORASP1,PRMT1,WNT7B,RTN4RL1,MICALL1,KNDC1,UNK,TPRN,INPPL1,DPYSL5,ITGA3,NPHP4,GDPD5,JUN,KIF5A,LAMA5,LRRC4B,DLL1,MCOLN1,VANGL2,LIMK1,LLGL2,GDF7,LLGL1,LRP1,LTK,MARCKS
GO: Biological Process	GO:0030182	neuron differentiation		2.433e-11	1.999e-07	3.598e-08	3.451e-07	214	2005	ABL1,ZFYVE27,MAP1A,ACHE,ACTB,GPRIN1,ADCY5,RNF157,AXIN1,SLC12A5,FZD1,FZD8,UNC5A,ARID1B,AP2A1,AK1,NLGN2,ALDOA,KIF17,PREX1,RASAL1,MRTFA,NCK2,ISLR2,BIN1,CPNE9,FOXO6,SEMA7A,VASN,DBNL,CAMSAP3,APBB1,CPNE5,GBA2,PTCH2,ADGRB1,NAPA,NBL1,SYNGAP1,BMP2,CDK5R1,NEU1,LDB1,BHLHA15,NANOS1,DAGLA,CACNA1A,NPR2,CAD,HAP1,NTF4,CAMK2A,CAPN1,CAPZB,BRSK2,OCM2,ARTN,CDC20,ARHGAP33,CDK5,CDKN1C,CDK16,NOG,PDGFB,NUMBL,ABT1,WNT4,NRXN2,CLN3,HS6ST1,PIN1,TMEM59L,CPSF1,NTN1,PICK1,CHST3,MINK1,PPP2R5B,AATK,CSPG4,LHFPL5,PRKCSH,MAPK3,CTNND2,MAPK7,REM2,GPRIN2,DAB2IP,LGMN,DCTN1,PTPRS,STMN3,ARHGAP44,DLG4,RAB3A,TCTN1,PCSK9,SHANK1,RARA,HDAC6,ATN1,FEZF2,DTX1,DVL3,CRTAC1,NTN4,EFNB3,MAP1S,MEGF8,MICALL2,TMEM132E,TLE6,SEZ6,EPHB6,KREMEN1,KATNB1,EXT2,SPTBN5,S100B,TUBB3,CDIPT,OLFM1,ACTL6B,FOXG1,ACAP3,STK25,TRIM46,CARM1,FOXO3,SEMA4B,FLT4,ATG7,ZDHHC16,SHH,DPYSL4,CLSTN1,PIGT,TRIM67,SLIT1,B3GAT1,SMO,SUFU,INPP5J,SOX4,SOX9,SALL3,UNC5B,SRC,SARM1,PLXND1,GDF1,NCDN,EHMT2,BHLHE22,EHD1,PPP1R9B,SEMA4A,ROBO3,GPC1,CUX2,B4GAT1,TRIOBP,CRTC1,SRCIN1,GRIN1,ADNP,GRM4,PIP5K1C,GSK3A,CORO1A,THBS4,THY1,LINGO1,NPTXR,FZD10,DISP1,MAPK8IP2,TPBG,TSC2,LRTM2,SSBP3,PLXNB2,UCHL1,GORASP1,PRMT1,WNT1,WNT7B,WNT2B,RTN4RL1,MICALL1,NKD1,KNDC1,UNK,TPRN,INPPL1,DPYSL5,ITGA3,NPHP4,GDPD5,JUN,FZD5,KIF5A,LAMA5,LRRC4B,DLL1,MCOLN1,VANGL2,LIMK1,LLGL2,GDF7,LLGL1,LRP1,LTK,MARCKS
GO: Biological Process	GO:0120036	plasma membrane bounded cell projection organization		2.627e-11	2.159e-07	3.598e-08	3.451e-07	230	2198	ABL1,ZFYVE27,MAP1A,ACHE,ACTB,MCM7,GPRIN1,ADCY5,RNF157,SLC12A5,FZD1,UNC5A,ARID1B,AP2A1,NLGN2,ABCD1,ALDOA,KIF17,PREX1,RASAL1,MRTFA,NCK2,ISLR2,CPNE9,FOXO6,SEMA7A,VASN,DBNL,CAMSAP3,APBB1,CPNE5,GBA2,PTCH2,ATP1A3,ADGRB1,NBL1,BCL2L1,SYNGAP1,CDK5R1,NEU1,KLF5,WRAP73,DAGLA,CACNA1A,NPR2,CAD,HAP1,NTF4,CAMK2A,CAPN1,CAPZB,BRSK2,OCM2,ARTN,P2RX4,CDC20,ARHGAP33,EVI5L,CDK5,CDK16,NOG,NUMBL,WNT4,NRXN2,TBC1D22A,CLN3,PIN1,TMEM59L,CPSF1,NTN1,PICK1,CHST3,MINK1,PRDX6,PPP2R5B,AATK,CSPG4,DYNLL2,LHFPL5,PRKCSH,ARHGEF4,MAPK3,CTNND2,MAPK7,GPRIN2,DAB2IP,LGMN,DEF8,ODAD4,EPS8L1,SFI1,DCTN1,DNAAF5,PTPRS,STMN3,ARHGAP44,DLG4,RAB3A,TCTN1,CCDC40,SHANK1,ESPN,HDAC6,FEZF2,DVL3,CRTAC1,GMNN,TBC1D17,NTN4,TXNDC15,EFNB3,MAP1S,MEGF8,MICALL2,EMP2,DMTN,MTSS2,SEZ6,EPHB6,KREMEN1,KATNB1,EXT2,SPTBN5,GFY,S100B,TUBB3,ZMYND10,FGD1,OLFM1,ACTL6B,FOXG1,ACAP3,STK25,TRIM46,CARM1,SEMA4B,FLT4,ATG7,SHH,DPYSL4,TBC1D22B,CLSTN1,SIRT2,TRIM67,SLIT1,B3GAT1,SMO,INPP5J,TBC1D9B,UNC5B,SEPTIN9,ZNF423,SRC,SARM1,DRC1,PLXND1,RCC2,NCDN,BLCAP,BHLHE22,EHD1,PPP1R9B,SEMA4A,ROBO3,DNMBP,GPC1,CUX2,B4GAT1,GRK6,TRIOBP,CRTC1,SRCIN1,GRIN1,ADNP,GRM4,PIP5K1C,TEKT5,GSK3A,CAPN10,CORO1A,THBS4,THY1,LINGO1,NPTXR,DISP1,TP53,MAPK8IP2,DCTN3,TPBG,CDK20,TSC2,LRTM2,ARFIP2,SSBP3,PLXNB2,TUBG1,HAUS8,UCHL1,GORASP1,PRMT1,IFT22,WAS,WNT1,INPP5E,WNT7B,RTN4RL1,MICALL1,KNDC1,FHDC1,TPRN,INPPL1,DPYSL5,ITGA3,NPHP4,GDPD5,JUN,XKR7,KIF5A,LAMA5,LRRC4B,DLL1,VANGL2,LIMK1,LLGL2,GDF7,LLGL1,SHARPIN,LRP1,LTK,MARCKS
GO: Biological Process	GO:0030030	cell projection organization		3.116e-11	2.561e-07	3.658e-08	3.509e-07	233	2238	ABL1,ZFYVE27,MAP1A,ACHE,ACTB,MCM7,GPRIN1,ADCY5,RNF157,SLC12A5,FZD1,UNC5A,ARID1B,AP2A1,NLGN2,ABCD1,ALDOA,KIF17,PREX1,RASAL1,MRTFA,NCK2,ISLR2,CPNE9,FOXO6,SEMA7A,VASN,DBNL,CAMSAP3,APBB1,CPNE5,GBA2,PTCH2,ATP1A3,ADGRB1,NBL1,BCL2L1,SYNGAP1,CDK5R1,NEU1,KLF5,WRAP73,DAGLA,CACNA1A,NPR2,CAD,HAP1,NTF4,CAMK2A,CAPN1,CAPZB,BRSK2,OCM2,ARTN,P2RX4,CDC20,ARHGAP33,EVI5L,CDK5,CDK16,NOG,PDGFB,NUMBL,WNT4,NRXN2,TBC1D22A,CLN3,PIN1,TMEM59L,CPSF1,NTN1,PICK1,CHST3,MINK1,PRDX6,PPP2R5B,AATK,CSPG4,DYNLL2,LHFPL5,PRKCSH,ARHGEF4,MAPK3,CTNND2,MAPK7,GPRIN2,DAB2IP,LGMN,DEF8,ODAD4,EPS8L1,SFI1,DCTN1,DNAAF5,PTPRS,STMN3,ARHGAP44,DLG4,RAB3A,TCTN1,CCDC40,SHANK1,ESPN,HDAC6,FEZF2,DVL3,CRTAC1,GMNN,TBC1D17,NTN4,TXNDC15,EFNB3,MAP1S,MEGF8,MICALL2,EMP2,DMTN,MTSS2,SEZ6,EPHB6,KREMEN1,KATNB1,EXT2,SPTBN5,GFY,S100B,TUBB3,ZMYND10,FGD1,OLFM1,ACTL6B,FOXG1,ACAP3,STK25,TRIM46,CARM1,SEMA4B,FLT4,ATG7,SHH,DPYSL4,TBC1D22B,CLSTN1,SIRT2,TRIM67,SLIT1,B3GAT1,SMO,INPP5J,TBC1D9B,UNC5B,SEPTIN9,ZNF423,SRC,SARM1,DRC1,KAT2A,PLXND1,RCC2,NCDN,BLCAP,BHLHE22,EHD1,PPP1R9B,SEMA4A,ROBO3,DNMBP,GPC1,CUX2,B4GAT1,GRK6,TRIOBP,CRTC1,SRCIN1,GRIN1,ADNP,GRM4,PIP5K1C,TEKT5,GSK3A,CAPN10,CORO1A,THBS4,THY1,LINGO1,NPTXR,DISP1,TP53,MAPK8IP2,DCTN3,TPBG,CDK20,TSC2,LRTM2,ARFIP2,SSBP3,PLXNB2,TUBG1,HAUS8,UCHL1,GORASP1,PRMT1,IFT22,WAS,WNT1,INPP5E,WNT7B,RTN4RL1,MICALL1,KNDC1,FHDC1,TPRN,INPPL1,DPYSL5,ITGA3,NPHP4,GDPD5,JUN,XKR7,KIF5A,LAMA5,LRRC4B,DLL1,VANGL2,LIMK1,LLGL2,GDF7,LLGL1,PRICKLE3,SHARPIN,LRP1,LTK,MARCKS
GO: Biological Process	GO:0048812	neuron projection morphogenesis		2.269e-10	1.864e-06	2.33e-07	2.235e-06	119	961	ABL1,ZFYVE27,MAP1A,ACHE,ACTB,RNF157,UNC5A,ALDOA,RASAL1,ISLR2,CPNE9,SEMA7A,VASN,DBNL,APBB1,CPNE5,GBA2,PTCH2,ADGRB1,NBL1,SYNGAP1,CDK5R1,DAGLA,CACNA1A,NPR2,CAD,NTF4,CAMK2A,CAPN1,BRSK2,OCM2,ARTN,ARHGAP33,CDK5,NOG,NUMBL,WNT4,NRXN2,CLN3,PIN1,TMEM59L,CPSF1,NTN1,MINK1,AATK,MAPK3,CTNND2,MAPK7,DAB2IP,PTPRS,ARHGAP44,DLG4,RAB3A,TCTN1,SHANK1,HDAC6,FEZF2,DVL3,NTN4,EFNB3,MAP1S,MEGF8,EPHB6,EXT2,SPTBN5,S100B,TUBB3,OLFM1,FOXG1,STK25,TRIM46,SEMA4B,FLT4,ATG7,SHH,DPYSL4,CLSTN1,SLIT1,SMO,UNC5B,SRC,SARM1,PLXND1,BHLHE22,SEMA4A,ROBO3,GPC1,CUX2,B4GAT1,SRCIN1,GRIN1,ADNP,PIP5K1C,CORO1A,THBS4,THY1,LINGO1,DISP1,MAPK8IP2,TPBG,TSC2,LRTM2,SSBP3,PLXNB2,UCHL1,GORASP1,WNT7B,RTN4RL1,KNDC1,DPYSL5,KIF5A,LAMA5,LRRC4B,VANGL2,LIMK1,GDF7,LLGL1,LRP1,MARCKS
GO: Biological Process	GO:0032990	cell part morphogenesis		2.824e-10	2.321e-06	2.578e-07	2.473e-06	123	1008	ABL1,ZFYVE27,MAP1A,ACHE,ACTB,RNF157,UNC5A,ALDOA,RASAL1,ISLR2,CPNE9,SEMA7A,VASN,DBNL,APBB1,CPNE5,GBA2,PTCH2,ADGRB1,NBL1,BCL2L1,SYNGAP1,CDK5R1,DAGLA,CACNA1A,NPR2,CAD,NTF4,CAMK2A,CAPN1,BRSK2,OCM2,ARTN,ARHGAP33,CDK5,NOG,NUMBL,WNT4,NRXN2,CLN3,PIN1,TMEM59L,CPSF1,NTN1,MINK1,AATK,POLDIP2,MAPK3,CTNND2,MAPK7,DAB2IP,PTPRS,ARHGAP44,DLG4,RAB3A,TCTN1,SHANK1,ESPN,HDAC6,FEZF2,DVL3,NTN4,EFNB3,MAP1S,MEGF8,EPHB6,EXT2,SPTBN5,S100B,TUBB3,OLFM1,FOXG1,STK25,TRIM46,SEMA4B,FLT4,ATG7,SHH,DPYSL4,CLSTN1,SLIT1,SMO,UNC5B,SRC,SARM1,PLXND1,BHLHE22,SEMA4A,ROBO3,GPC1,CUX2,B4GAT1,SRCIN1,GRIN1,ADNP,PIP5K1C,CORO1A,THBS4,THY1,LINGO1,DISP1,MAPK8IP2,TPBG,TSC2,LRTM2,SSBP3,PLXNB2,UCHL1,GORASP1,WNT7B,RTN4RL1,KNDC1,DPYSL5,KIF5A,LAMA5,LRRC4B,VANGL2,LIMK1,GDF7,LLGL1,LRP1,SLIRP,MARCKS
GO: Biological Process	GO:0048858	cell projection morphogenesis		4.907e-10	4.032e-06	3.611e-07	3.463e-06	120	984	ABL1,ZFYVE27,MAP1A,ACHE,ACTB,RNF157,UNC5A,ALDOA,RASAL1,ISLR2,CPNE9,SEMA7A,VASN,DBNL,APBB1,CPNE5,GBA2,PTCH2,ADGRB1,NBL1,SYNGAP1,CDK5R1,DAGLA,CACNA1A,NPR2,CAD,NTF4,CAMK2A,CAPN1,BRSK2,OCM2,ARTN,ARHGAP33,CDK5,NOG,NUMBL,WNT4,NRXN2,CLN3,PIN1,TMEM59L,CPSF1,NTN1,MINK1,AATK,MAPK3,CTNND2,MAPK7,DAB2IP,PTPRS,ARHGAP44,DLG4,RAB3A,TCTN1,SHANK1,ESPN,HDAC6,FEZF2,DVL3,NTN4,EFNB3,MAP1S,MEGF8,EPHB6,EXT2,SPTBN5,S100B,TUBB3,OLFM1,FOXG1,STK25,TRIM46,SEMA4B,FLT4,ATG7,SHH,DPYSL4,CLSTN1,SLIT1,SMO,UNC5B,SRC,SARM1,PLXND1,BHLHE22,SEMA4A,ROBO3,GPC1,CUX2,B4GAT1,SRCIN1,GRIN1,ADNP,PIP5K1C,CORO1A,THBS4,THY1,LINGO1,DISP1,MAPK8IP2,TPBG,TSC2,LRTM2,SSBP3,PLXNB2,UCHL1,GORASP1,WNT7B,RTN4RL1,KNDC1,DPYSL5,KIF5A,LAMA5,LRRC4B,VANGL2,LIMK1,GDF7,LLGL1,LRP1,MARCKS
GO: Biological Process	GO:0048699	generation of neurons		5.226e-10	4.294e-06	3.611e-07	3.463e-06	223	2183	ABL1,ZFYVE27,MAP1A,ACHE,ACTB,GPRIN1,ADCY5,RNF157,AXIN1,SLC12A5,FZD1,FZD8,UNC5A,ARID1B,AP2A1,AK1,NLGN2,ALDOA,KIF17,PREX1,RASAL1,MRTFA,NCK2,ISLR2,BIN1,CPNE9,FOXO6,SEMA7A,VASN,DBNL,CAMSAP3,APBB1,CPNE5,GBA2,PTCH2,ADGRB1,NAPA,NBL1,SYNGAP1,BMP2,CDK5R1,NEU1,LDB1,BHLHA15,NANOS1,DAGLA,CACNA1A,NPR2,CAD,HAP1,NTF4,CAMK2A,CAPN1,CAPZB,BRSK2,OCM2,ARTN,CDC20,ARHGAP33,CDK5,CDKN1C,CDK16,NOG,PDGFB,NUMBL,ADGRG1,ABT1,WNT4,NRXN2,CLN3,HS6ST1,PIN1,TMEM59L,CPSF1,NTN1,PICK1,CHST3,MINK1,PPP2R5B,AATK,CSPG4,LHFPL5,PRKCSH,MAPK3,CTNND2,MAPK7,REM2,GPRIN2,DAB2IP,LGMN,DCTN1,PTPRS,STMN3,ARHGAP44,DLG4,RAB3A,TCTN1,PCSK9,SHANK1,RARA,HDAC6,ATN1,FEZF2,DTX1,DVL3,E2F1,CRTAC1,NTN4,EFNB3,MAP1S,MEGF8,MICALL2,TMEM132E,TLE6,SEZ6,EPHB6,KREMEN1,KATNB1,EXT2,SPTBN5,S100B,TUBB3,CDIPT,OLFM1,ACTL6B,FOXG1,ACAP3,STK25,TRIM46,CARM1,FOXO3,SEMA4B,FLT4,ATG7,ZDHHC16,SHH,DPYSL4,SKI,CLSTN1,RGS14,PIGT,SIRT2,TRIM67,SLIT1,B3GAT1,SMO,SUFU,INPP5J,SOX4,SOX9,SALL3,UNC5B,SRC,SARM1,PLXND1,GDF1,NCDN,EHMT2,ABCC8,BHLHE22,EHD1,PPP1R9B,SEMA4A,ROBO3,GPC1,CUX2,B4GAT1,TRIOBP,CRTC1,SRCIN1,GRIN1,ADNP,GRM4,PIP5K1C,GSK3A,CORO1A,THBS4,POMGNT2,THY1,LINGO1,NPTXR,FZD10,DISP1,TP53,MAPK8IP2,TPBG,TSC2,LRTM2,SSBP3,PLXNB2,UCHL1,GORASP1,PRMT1,WNT1,WNT7B,WNT2B,RTN4RL1,MICALL1,NKD1,KNDC1,UNK,TPRN,INPPL1,DPYSL5,ITGA3,NPHP4,GDPD5,JUN,FZD5,KIF5A,LAMA5,LRRC4B,DLL1,MCOLN1,LDLR,VANGL2,LIMK1,LLGL2,GDF7,LLGL1,LRP1,LTK,MARCKS
GO: Biological Process	GO:0048667	cell morphogenesis involved in neuron differentiation		5.274e-10	4.333e-06	3.611e-07	3.463e-06	113	909	ABL1,ZFYVE27,MAP1A,ACHE,ACTB,UNC5A,ALDOA,ISLR2,SEMA7A,VASN,DBNL,APBB1,GBA2,PTCH2,ADGRB1,SYNGAP1,CDK5R1,DAGLA,CACNA1A,NPR2,CAMK2A,CAPN1,BRSK2,OCM2,ARTN,ARHGAP33,CDK5,NOG,NUMBL,WNT4,NRXN2,CLN3,PIN1,TMEM59L,CPSF1,NTN1,MINK1,AATK,LHFPL5,MAPK3,CTNND2,MAPK7,PTPRS,ARHGAP44,DLG4,RAB3A,TCTN1,SHANK1,HDAC6,FEZF2,NTN4,EFNB3,MAP1S,MEGF8,EPHB6,EXT2,SPTBN5,S100B,TUBB3,OLFM1,FOXG1,STK25,TRIM46,SEMA4B,FLT4,ATG7,SHH,CLSTN1,SLIT1,SMO,UNC5B,SRC,SARM1,PLXND1,BHLHE22,SEMA4A,ROBO3,GPC1,CUX2,B4GAT1,TRIOBP,SRCIN1,GRIN1,ADNP,PIP5K1C,CORO1A,THY1,LINGO1,DISP1,MAPK8IP2,TPBG,TSC2,LRTM2,SSBP3,PLXNB2,UCHL1,GORASP1,WNT7B,RTN4RL1,KNDC1,UNK,TPRN,DPYSL5,KIF5A,LAMA5,LRRC4B,VANGL2,LIMK1,LLGL2,GDF7,LLGL1,LRP1,MARCKS
GO: Biological Process	GO:0120039	plasma membrane bounded cell projection morphogenesis		6.278e-10	5.159e-06	3.968e-07	3.806e-06	119	977	ABL1,ZFYVE27,MAP1A,ACHE,ACTB,RNF157,UNC5A,ALDOA,RASAL1,ISLR2,CPNE9,SEMA7A,VASN,DBNL,APBB1,CPNE5,GBA2,PTCH2,ADGRB1,NBL1,SYNGAP1,CDK5R1,DAGLA,CACNA1A,NPR2,CAD,NTF4,CAMK2A,CAPN1,BRSK2,OCM2,ARTN,ARHGAP33,CDK5,NOG,NUMBL,WNT4,NRXN2,CLN3,PIN1,TMEM59L,CPSF1,NTN1,MINK1,AATK,MAPK3,CTNND2,MAPK7,DAB2IP,PTPRS,ARHGAP44,DLG4,RAB3A,TCTN1,SHANK1,HDAC6,FEZF2,DVL3,NTN4,EFNB3,MAP1S,MEGF8,EPHB6,EXT2,SPTBN5,S100B,TUBB3,OLFM1,FOXG1,STK25,TRIM46,SEMA4B,FLT4,ATG7,SHH,DPYSL4,CLSTN1,SLIT1,SMO,UNC5B,SRC,SARM1,PLXND1,BHLHE22,SEMA4A,ROBO3,GPC1,CUX2,B4GAT1,SRCIN1,GRIN1,ADNP,PIP5K1C,CORO1A,THBS4,THY1,LINGO1,DISP1,MAPK8IP2,TPBG,TSC2,LRTM2,SSBP3,PLXNB2,UCHL1,GORASP1,WNT7B,RTN4RL1,KNDC1,DPYSL5,KIF5A,LAMA5,LRRC4B,VANGL2,LIMK1,GDF7,LLGL1,LRP1,MARCKS
GO: Biological Process	GO:0007409	axonogenesis		6.512e-09	5.351e-05	3.723e-06	3.57e-05	93	732	ABL1,ZFYVE27,MAP1A,ACHE,ACTB,UNC5A,ALDOA,ISLR2,SEMA7A,VASN,DBNL,APBB1,GBA2,PTCH2,ADGRB1,SYNGAP1,CDK5R1,DAGLA,CACNA1A,NPR2,CAPN1,BRSK2,OCM2,ARTN,CDK5,NOG,NUMBL,WNT4,NRXN2,CLN3,PIN1,TMEM59L,CPSF1,NTN1,AATK,MAPK3,MAPK7,PTPRS,RAB3A,TCTN1,HDAC6,FEZF2,NTN4,EFNB3,MAP1S,MEGF8,EPHB6,EXT2,SPTBN5,S100B,TUBB3,OLFM1,FOXG1,STK25,TRIM46,SEMA4B,FLT4,ATG7,SHH,CLSTN1,SLIT1,SMO,UNC5B,SRC,PLXND1,BHLHE22,SEMA4A,ROBO3,GPC1,B4GAT1,GRIN1,ADNP,PIP5K1C,CORO1A,THY1,LINGO1,DISP1,TSC2,LRTM2,SSBP3,PLXNB2,UCHL1,WNT7B,RTN4RL1,DPYSL5,KIF5A,LAMA5,LRRC4B,VANGL2,LIMK1,GDF7,LLGL1,LRP1
GO: Biological Process	GO:0061564	axon development		6.796e-09	5.584e-05	3.723e-06	3.57e-05	99	797	ABL1,ZFYVE27,MAP1A,ACHE,ACTB,UNC5A,ALDOA,ISLR2,SEMA7A,VASN,DBNL,APBB1,GBA2,PTCH2,ADGRB1,SYNGAP1,CDK5R1,DAGLA,CACNA1A,NPR2,CAPN1,BRSK2,OCM2,ARTN,CDK5,NOG,NUMBL,WNT4,NRXN2,CLN3,PIN1,TMEM59L,CPSF1,NTN1,CHST3,AATK,MAPK3,MAPK7,LGMN,PTPRS,RAB3A,TCTN1,HDAC6,FEZF2,CRTAC1,NTN4,EFNB3,MAP1S,MEGF8,EPHB6,KREMEN1,EXT2,SPTBN5,S100B,TUBB3,OLFM1,FOXG1,STK25,TRIM46,SEMA4B,FLT4,ATG7,SHH,CLSTN1,SLIT1,B3GAT1,SMO,UNC5B,SRC,PLXND1,BHLHE22,SEMA4A,ROBO3,GPC1,B4GAT1,GRIN1,ADNP,PIP5K1C,CORO1A,THY1,LINGO1,DISP1,TSC2,LRTM2,SSBP3,PLXNB2,UCHL1,WNT7B,RTN4RL1,DPYSL5,JUN,KIF5A,LAMA5,LRRC4B,VANGL2,LIMK1,GDF7,LLGL1,LRP1
GO: Biological Process	GO:0000904	cell morphogenesis involved in differentiation		2.892e-08	0.0002377	1.485e-05	0.0001425	124	1100	ABL1,ZFYVE27,MAP1A,ACHE,ACTB,UNC5A,ALDOA,PREX1,MPL,ISLR2,SEMA7A,VASN,DBNL,APBB1,GBA2,PTCH2,ADGRB1,SYNGAP1,CDK5R1,DAGLA,NOTCH4,CACNA1A,NPR2,CAMK2A,CAPN1,BRSK2,OCM2,ARTN,ARHGAP33,CDK5,NOG,NUMBL,ADGRG1,WNT4,NRXN2,CLN3,PIN1,TMEM59L,CPSF1,NTN1,MINK1,BCAR1,AATK,LHFPL5,MAPK3,CTNND2,MAPK7,PTPRS,ARHGAP44,DLG4,RAB3A,TCTN1,SHANK1,HDAC6,FEZF2,NTN4,EFNB3,MAP1S,MEGF8,MICALL2,DMTN,EPHB6,EXT2,SPTBN5,S100B,TUBB3,OLFM1,FOXG1,STK25,TRIM46,SEMA4B,FLT4,ATG7,SHH,CLSTN1,SPINT2,SLIT1,SMO,UNC5B,SIPA1L3,SRC,SARM1,PLXND1,RCC2,BHLHE22,SEMA4A,ROBO3,GPC1,CUX2,B4GAT1,TRIOBP,SRCIN1,GRIN1,ADNP,PIP5K1C,CORO1A,THY1,LINGO1,DISP1,MAPK8IP2,TPBG,TSC2,LRTM2,SSBP3,PLXNB2,TYRO3,UCHL1,GORASP1,WNT7B,RTN4RL1,KNDC1,UNK,TPRN,DPYSL5,KIF5A,LAMA5,LRRC4B,VANGL2,LIMK1,LLGL2,GDF7,LLGL1,LRP1,MARCKS
GO: Biological Process	GO:0032989	cellular component morphogenesis		8.995e-08	0.0007391	4.348e-05	0.000417	127	1157	ABL1,ZFYVE27,MAP1A,ACHE,ACTB,RNF157,UNC5A,ALDOA,RASAL1,ISLR2,CPNE9,SEMA7A,VASN,DBNL,APBB1,CPNE5,GBA2,PRX,PTCH2,ADGRB1,NBL1,BCL2L1,SYNGAP1,CDK5R1,DAGLA,CACNA1A,NPR2,CAD,NTF4,CAMK2A,CAPN1,BRSK2,OCM2,ARTN,ARHGAP33,CDK5,NOG,NUMBL,WNT4,NRXN2,CLN3,PIN1,TMEM59L,CPSF1,NTN1,PLEC,MINK1,AATK,POLDIP2,MAPK3,CTNND2,MAPK7,DAB2IP,PTPRS,ARHGAP44,DLG4,RAB3A,TCTN1,SHANK1,ESPN,HDAC6,FEZF2,DVL3,NTN4,EFNB3,MAP1S,MEGF8,EPHB6,OBSCN,EXT2,SPTBN5,S100B,TUBB3,OLFM1,FOXG1,STK25,TRIM46,SEMA4B,FLT4,ATG7,SHH,DPYSL4,CLSTN1,SLIT1,SMO,ASB2,UNC5B,SRC,SARM1,PLXND1,BHLHE22,SEMA4A,ROBO3,GPC1,CUX2,B4GAT1,SRCIN1,GRIN1,ADNP,PIP5K1C,CORO1A,THBS4,THY1,LINGO1,DISP1,MAPK8IP2,TPBG,TSC2,LRTM2,SSBP3,PLXNB2,UCHL1,GORASP1,WNT7B,RTN4RL1,KNDC1,DPYSL5,KIF5A,LAMA5,LRRC4B,VANGL2,LIMK1,GDF7,LLGL1,LRP1,SLIRP,MARCKS
GO: Biological Process	GO:0009056	catabolic process		2.332e-07	0.001916	0.0001064	0.001021	273	2985	ABL1,ACACB,MAP1A,ACHE,PLEKHG5,AXIN1,TPCN1,ADPRH,ADRA1B,MGAT1,AP2A1,SNX32,OSBPL7,PLA2G6,AKT2,ABCD1,ALDH2,ALDH1B1,MMP9,MMP11,ALDOA,CARNS1,MMP15,MMP17,USP36,VPS18,NT5C3B,GBA2,WDR91,ARSA,ALDH4A1,ALDH7A1,ATP6V0C,CTSF,ADAM15,PPP1R3E,TICAM1,PABPC4,RNF19B,NAGA,ADGRB1,CDK5R1,NEU1,PELO,ZFP36L2,ACSF3,ANAPC16,NANOS1,DAGLA,SPSB3,FOXK1,HAP1,CAPN1,CAPNS1,BRSK2,KYAT1,MTA1,FURIN,SCARB1,HGS,ENTPD6,ENTPD3,CDC20,PCK2,CDK5,PTTG1,TBRG4,MAPKAPK2,PEPD,PFKFB4,PFKL,PGAM2,PGD,ABHD17C,PCYOX1L,LONP1,CLN3,PIN1,ERI3,CLTA,FBXW5,PLCD1,ATG9A,RAB26,CHAC1,TECPR1,DPP7,POMT2,MMP28,POR,FBXL19,GTPBP1,PNKD,PRDX6,PPP1CA,TKFC,UBXN11,SOGA1,PLCH2,NCAN,CSPG4,DYNLL2,PRKAG1,SDC3,VGLL4,POLDIP2,MAPK3,GPSM1,DHX34,ABHD12,DAB2IP,LGMN,PSEN2,SNX17,PSMB4,PSMD4,PSMD8,PSMD9,DBI,RGP1,RNF43,CANT1,DHPS,ABCD4,SESN2,SARDH,DNA2,PCSK9,RAD23A,VPS37C,HDAC6,HECTD3,DMAC2,TMEM39B,E2F1,TYMP,TRIM27,TBC1D17,EEF1A2,SIDT2,NUDT11,MECR,MAP1S,BCO2,OTUD7A,ENO1,RPL7,RPL15,NHLRC1,EPHX1,SPNS1,RPL36A,RPS3A,RGS19,RPS4X,APC2,RPS12,WDR81,AKR1A1,FAAH,AFMID,S100A8,FZR1,TMEM129,NAF1,FEM1A,WDR24,AGAP2,FOXO3,ATG7,RNASEH2A,SPSB1,SHH,MUS81,HKDC1,ZDHHC7,DPYSL4,SIAH2,ZCCHC17,SCLY,TRIM3,NPRL2,RNF123,SLC9A1,SIRT2,CAMKK2,TRIM67,OGDHL,SMPD1,SMPD2,ASB2,SUFU,GAA,INPP5J,SOX9,SRC,SARM1,SREBF2,CUL9,ATG2A,RNF217,CYP46A1,USP20,GGT7,GGT5,NSFL1C,EHMT2,NUP210,SMG9,OS9,MTCL1,MLST8,TAF9,LNX1,SDS,SLC27A4,GPC1,GPI,GPLD1,USP30,MAN2B2,GPX3,HS1BP3,TMBIM6,ATP13A2,GSK3A,CAPN10,CDC37,MTMR14,TMEM9,GCAT,WDR6,SLC2A6,CYP2U1,HAGH,NUP188,PNPLA7,TP53,UBL7,HK3,ACOT7,GABARAP,TSC2,HMGCL,EDC4,ARFIP2,CPT1C,UCHL1,JMJD8,RAB43,RMND5B,WFS1,WNT1,INPP5E,IRF8,NKD1,FBXO27,IMPA2,UBQLN4,DPYSL5,PROCA1,PLA2G12A,FZD5,TRIM8,BAG6,MVB12B,MCOLN1,PLBD2,LDLR,LIPE,SHARPIN,LRP1,SLIRP
GO: Biological Process	GO:0007420	brain development		3.088e-07	0.002537	0.0001335	0.001281	136	1289	ABL1,ACTB,ACVR2B,ADCY5,AXIN1,MEN1,FZD1,FZD8,AK1,NLGN2,ALDOA,MRTFA,DOC2A,SEMA7A,ATP1A3,NAPA,BCL2L1,SYNGAP1,BMP2,CDK5R1,LDB1,EIF2B4,BYSL,NANOS1,CACNA1A,CALM3,HAP1,CAPN1,OTX1,SYNGR3,CDK5,CHMP1A,NOG,NUMBL,ADGRG1,PFDN1,WNT4,SUN2,NTN1,POU6F1,CRHR1,AATK,CSK,MAPK3,DAB2IP,SETD1A,CNNM2,PSEN2,ODAD4,DBI,PTPRS,PYCR1,MAFB,TCTN1,SHANK1,ROGDI,RARA,FEZF2,DVL3,ABCB6,E2F1,CRTAC1,SEZ6L2,EFNB3,BRD2,MAP1S,SEZ6,RPS4X,KATNB1,RAPGEF3,CDIPT,MACROH2A2,FOXG1,FOXO3,ATG7,ANP32B,ZDHHC16,SHH,ADGRL1,SKI,FGF22,SLC8A2,SIRT2,SLIT1,MAST1,SMO,SALL3,ZNF423,SRC,KAT2A,SSTR1,CIC,BHLHE22,SMG9,PHLPP1,PPP1R9B,GRIN1,ATP13A2,CORO1A,POMGNT2,SUDS3,PADI2,DISP1,TP53,HRH3,GABARAP,SSBP3,PLXNB2,TYRO3,HTR6,WNT1,WNT7B,WNT2B,RTN4RL1,XRCC1,YY1,KNDC1,INPPL1,MEIS3,XAB2,GDPD5,JUN,KCNC1,KCNC4,KCNH2,KCNK3,SLC17A7,KIF5A,BAG6,DLL1,VANGL2,GDF7,LLGL1,SHARPIN,LRP1,MARCKS
GO: Biological Process	GO:0007417	central nervous system development		4.25e-07	0.003492	0.0001746	0.001675	169	1694	ABL1,ACTB,ACVR2B,ADCY5,AXIN1,MEN1,FZD1,FZD8,AK1,NLGN2,ABCD1,ALDOA,MRTFA,DOC2A,BIN1,SEMA7A,GBA2,MT2A,ARSA,TAGLN3,ATP1A3,NAPA,BCL2L1,SYNGAP1,BMP2,CDK5R1,LDB1,EIF2B4,BYSL,NHLH1,NANOS1,CACNA1A,CAD,CALM3,HAP1,CAPN1,OTX1,SYNGR3,CDK5,CHMP1A,NOG,NUMBL,ADGRG1,PFDN1,ABT1,CHD3,WNT4,SUN2,NTN1,COX7B,POU6F1,SOX13,CRHR1,AATK,CSK,NCAN,MAPK3,DAB2IP,SETD1A,CNNM2,PSEN2,ODAD4,DBI,DCTN1,PTPRS,PYCR1,MAFB,TCTN1,PCSK9,SHANK1,ROGDI,RARA,ATN1,FEZF2,DVL3,ABCB6,E2F1,CRTAC1,SEZ6L2,EFNB3,BRD2,MAP1S,SEZ6,EPHB6,HDAC11,RPS4X,KATNB1,S100A8,S100B,RAPGEF3,CDIPT,MACROH2A2,ACTL6B,FOXG1,FOXO3,ATG7,ANP32B,ZDHHC16,SHH,ADGRL1,SKI,FGF22,SLC8A2,SIRT2,SLIT1,MAST1,SMARCD1,HAPLN3,SMO,SUFU,SOX4,SOX9,SALL3,ZNF423,SRC,HAPLN4,KAT2A,SSTR1,CIC,USP20,BHLHE22,SMG9,PHLPP1,PPP1R9B,GRIN1,ATP13A2,CORO1A,POMGNT2,LINGO1,SUDS3,PADI2,DISP1,TP53,HRH3,CDK20,GABARAP,SSBP3,PLXNB2,TYRO3,HTR6,WNT1,WNT7B,WNT2B,IRF8,RTN4RL1,XRCC1,YY1,KNDC1,INPPL1,MEIS3,XAB2,GDPD5,JUN,KCNC1,KCNC4,KCNH2,KCNK3,SLC17A7,KIF5A,BAG6,PLXDC1,DLL1,LDLR,VANGL2,GDF7,LLGL1,SHARPIN,LRP1,MARCKS
GO: Biological Process	GO:0007612	learning		4.849e-07	0.003985	0.0001897	0.00182	35	204	ABL1,MAP1A,SLC12A5,ADRA1B,APBB1,ATP1A3,SYNGAP1,PC,CDK5,NOG,PDE1B,NRXN2,CLN3,CRHR1,CTNND2,LGMN,DLG4,SHANK1,DEAF1,SLC6A1,RGS14,SLC8A2,JPH4,CIC,ABCC8,PPP1R9B,GRIN1,GRM4,MAPK8IP2,HRH3,TPBG,RIC8A,HTR6,JUN,JPH3
GO: Biological Process	GO:0000902	cell morphogenesis		6.515e-07	0.005353	0.0002433	0.002334	146	1426	ABL1,ZFYVE27,MAP1A,ACHE,ACTB,RNF157,UNC5A,ALDOA,PREX1,RASAL1,MPL,ISLR2,CPNE9,SEMA7A,VASN,DBNL,APBB1,CPNE5,GBA2,DCHS1,PTCH2,ADGRB1,NBL1,SYNGAP1,CDK5R1,DAGLA,NOTCH4,CACNA1A,NPR2,CAD,NTF4,CAMK2A,CAPN1,CAPZB,BRSK2,OCM2,ARTN,ARHGAP33,CDK5,NOG,NUMBL,ADGRG1,WNT4,NRXN2,CLN3,PIN1,TMEM59L,CPSF1,NTN1,SLC39A3,MINK1,BCAR1,AATK,LHFPL5,MAPK3,CTNND2,MAPK7,DAB2IP,SART3,PTPRS,ARHGAP44,DLG4,RAB3A,TCTN1,SHANK1,ESPN,HDAC6,FEZF2,DVL3,NTN4,SIDT2,EFNB3,MAP1S,MEGF8,MICALL2,DMTN,EPHB6,EXT2,SPTBN5,S100B,TUBB3,FGD1,OLFM1,FOXG1,STK25,TRIM46,SEMA4B,FLT4,ATG7,SHH,DPYSL4,CLSTN1,SPINT2,SLIT1,SMO,UNC5B,SIPA1L3,SRC,SARM1,PLXND1,RCC2,BHLHE22,SEMA4A,ROBO3,DNMBP,GPC1,CUX2,B4GAT1,TRIOBP,SRCIN1,GRIN1,ADNP,PIP5K1C,CORO1A,CDH24,THBS4,THY1,LINGO1,DISP1,MAPK8IP2,TPBG,TSC2,LRTM2,SSBP3,PLXNB2,TYRO3,UCHL1,GORASP1,WNT7B,RTN4RL1,SHROOM1,KNDC1,UNK,TPRN,DPYSL5,ITGA7,KIF5A,LAMA5,LRRC4B,VANGL2,LIMK1,LLGL2,GDF7,LLGL1,LRP1,MARCKS
GO: Biological Process	GO:0007611	learning or memory		8.688e-07	0.007139	0.0003059	0.002934	51	362	ABL1,MAP1A,SLC12A5,ADRA1B,PLA2G6,FOXO6,APBB1,ATP1A3,SYNGAP1,NTF4,PC,PCDH8,CDK5,NOG,PDE1B,NRXN2,CLN3,CRHR1,CTNND2,LGMN,PSEN2,DBI,DLG4,SHANK1,S100B,DEAF1,SLC6A1,RGS14,SLC8A2,JPH4,KAT2A,CIC,EHMT2,ABCC8,PPP1R9B,GPI,CUX2,CRTC1,GRIN1,ADNP,GRM4,MAPK8IP2,HRH3,TPBG,RIC8A,HTR6,ITGA3,JUN,SLC17A7,LDLR,JPH3
GO: Biological Process	GO:0006811	ion transport		8.936e-07	0.007343	0.0003059	0.002934	385	4514	NAT8L,ABL1,ACACB,MAP1A,ACHE,ACTB,MCM7,ACVR2B,ADCY5,SLC12A5,TPCN1,ADPRH,AP2A1,SNX32,OSBPL5,OSBPL7,SORCS2,OSBPL10,AK1,PLA2G6,AKT2,NLGN2,ABCD1,SLC25A29,MMP9,KIF17,LTBP4,USP36,VPS18,BIN1,CYB5RL,SPCS1,PPFIA4,RANBP3,ANXA6,HCN3,CAMSAP3,APBA1,KCNAB2,APBB1,PPFIA3,DENND1A,ARF3,ZDHHC24,COMMD9,AACS,ATP1A3,MTX1,DGAT1,ABCC3,ATP6V0C,SLC16A13,MYO1C,NAPA,NDUFB6,NDUFV1,NDUFS5,CDK5R1,NFATC1,BHLHA15,NFKBIE,WRAP73,TMEM266,CACNA1H,CACNA1G,BAIAP3,CACNA1A,CALM3,HAP1,CAMK2A,CAPN1,NUCB1,BRSK2,SYT7,TAMALIN,TMED4,SLC16A6,P2RX4,P2RX5,P2RX6,AP5B1,FURIN,SCARB1,HGS,COX7A2L,PCK2,ARHGAP33,EVI5L,CDK5,CHMP1A,CDK16,RAB11B,TMEM120B,PDGFB,PEX10,PFKL,ASIC3,HMGN3,SLC39A13,PCTP,CLCN2,CLCN7,COG1,TBC1D22A,CLN3,STOML1,CLTA,SNX8,RBM15B,CPSF1,KRT20,PLCD1,ATG9A,SLC25A23,RAB26,PICK1,SLC39A3,FAM53A,MINK1,COX7A2,COX7B,COX10,CRHR1,SMIM6,RAB36,PPP1R10,LRP10,CSK,DYNLL2,PITPNM3,LHFPL5,IPO13,RAB11FIP5,SLC45A1,SLC26A11,CNNM2,PSEN2,SLC22A23,PIEZO1,SNX17,ODAD4,PSMD9,SFI1,DBI,DCTN1,C2CD2L,DNAAF5,CHMP7,SLC38A10,PTPRN,SGSM2,ARHGAP44,ABCD4,DLG4,SESN2,NKAIN1,DNM1,CORO7,RAB3A,TCTN1,PCSK9,CCDC40,SHANK1,VPS37C,HDAC6,HCN4,TOM1,SLC35C2,ABCB6,E2F1,ATP9A,TRIM27,GMNN,TBC1D17,EEF1A2,PREB,SLC25A22,CNNM3,CNNM1,ARL4C,SIDT2,TIMM9,TXNDC15,MICALL2,TRIM28,LPCAT3,SNX18,SLC38A7,TANGO2,RPL7,STX6,DMTN,RPL15,TIMM17B,SPNS1,AP5S1,RAMP3,RPL36A,SIGMAR1,RPS3A,RPS4X,SLC35C1,KATNB1,RPS12,TMEM63B,TMCO6,REEP2,SLC22A17,GFY,S100A8,TMEM129,ZMYND10,RAPGEF3,PGRMC2,FGF11,FKBP1A,MIEF2,AGAP2,SEC14L1,ZDHHC18,CHERP,SRSF4,ATG7,ANP32B,SHH,ZDHHC7,TBC1D22B,CLSTN1,SLC48A1,ORAI2,SH2B2,SLC4A3,TRIM3,PEX26,COG8,SLC3A2,SLC4A2,SLC5A5,SLC6A1,SLC6A7,SLC6A8,SLC8A2,SLC7A4,SLC9A1,SIRT2,PRELID3A,SLC18A3,SLC19A1,ARFGAP1,FTH1,NECAB3,SMO,CACNG4,SUFU,SOX4,TBC1D9B,JPH4,SPG7,SEPTIN9,ZNF423,SRC,SREBF2,DRC1,SSR2,NACAD,DMAP1,ABCG4,FNDC1,STXBP2,ABCC8,NUP210,EHD1,STARD3,OS9,SYT5,MTCL1,GNAS,DNMBP,TAPBP,SLC27A4,GPLD1,MCHR1,GRK6,TMEM115,GRIK4,SRCIN1,COX18,GRIN1,ADAMTS8,TMBIM6,GRM4,PIP5K1C,TEKT5,ATP13A2,GSK3A,KCNH4,SPX,CAPN10,TFR2,CDC37,CORO1A,THY1,TMEM9,SLC2A6,NISCH,ABCB8,NUP188,OLFM2,MFSD5,DISP1,TP53,MAPK8IP2,HRH3,DCTN3,CDK20,GABARAP,U2AF2,TSC2,HMGCL,ARFIP2,POLA2,SLC29A2,TUBG1,KCNH6,HAUS8,SLC35A4,GORASP1,RAB43,SLC35A2,OSBP2,LMF1,IFT22,HTR3A,HTR6,WFS1,INPP5E,PORCN,KCNK12,MFSD12,MICALL1,RETN,NKD1,FHDC1,RNF207,SLC26A6,NOL6,PROCA1,PANX1,ANKLE1,SLC30A3,NPHP4,XKR7,KCNC1,KCNC4,KCND1,PLA2G12A,KCNH2,FZD5,HPS4,KCNJ11,COQ9,KCNK3,KCNN1,KCNN2,SLC17A7,TMEM163,KIF5A,ABCC10,WNK2,MVB12B,LRRC38,LAMA5,DLL1,SELENON,MCOLN1,LDLR,ATP8B2,VANGL2,LLGL2,LLGL1,LRP1,SLC7A5,MARCKS,JPH3,SYMPK
GO: Biological Process	GO:0051641	cellular localization		9.713e-07	0.007981	0.0003192	0.003062	362	4209	NAT8L,ABL1,ZFYVE27,ACACB,MAP1A,ACTB,MCM7,STK11IP,ADCY5,RNF157,AXIN1,TPCN1,ADPRH,AP2A1,SNX32,SORCS2,PLA2G6,AKT2,NLGN2,ABCD1,MMP9,ALDOA,KIF17,DOC2A,USP36,VPS18,BIN1,SPCS1,PPFIA4,RANBP3,ANXA6,DBNL,CAMSAP3,APBA1,KCNAB2,APEH,PPFIA3,DENND1A,KIAA1614,ARF3,WDR91,ZDHHC24,ARSA,COMMD9,MYO1F,DCHS1,DGAT1,ATP6V0C,MYO1C,NAPA,BCL2L1,SYNGAP1,CDK5R1,NEU1,BHLHA15,KLF5,WRAP73,BYSL,CACNA1G,BAIAP3,CACNA1A,CALM3,HAP1,CAMK2A,CAPN1,NUCB1,CAPZB,BRSK2,SYT7,TAMALIN,TMED4,P2RX4,P2RX5,AP5B1,HGS,EVI5L,CDK5,CHMP1A,CDK16,RAB11B,PDGFB,CYTH1,PEX10,CARD10,PFKL,HMGN3,ABHD17C,PCYOX1L,NRXN2,OTOF,COG1,TBC1D22A,CLN3,SUN2,PIN1,CLTA,SNX8,RBM15B,CPSF1,NTN1,ATG9A,SLC25A23,RAB26,PICK1,DPP7,SEPTIN5,FAM53A,CENPO,MACROH2A1,PNKD,CRHR1,PRDX6,PPP1R10,CSK,DYNLL2,PRKAG1,CSTB,LHFPL5,IPO13,RAB11FIP5,MAPK3,PSEN2,SNX17,DEF8,DGKQ,ODAD4,SFI1,DBI,RGP1,DCTN1,DDOST,C2CD2L,DNAAF5,CHMP7,CANT1,PTPRN,KLHL21,SGSM2,ARHGAP44,CYB5R3,ABCD4,PINX1,DLG4,SESN2,DNM1,CORO7,RAB3A,TCTN1,PCSK9,CCDC40,VPS37C,HDAC6,TOM1,DVL3,E2F1,PRRT2,WRAP53,TRIM27,GMNN,TBC1D17,PREB,ACTR1B,ARL4C,SIDT2,TIMM9,TXNDC15,MAP1S,MICALL2,TRIM28,HPS6,SNX18,TLE6,EMP2,RPL7,STX6,DMTN,RPL15,NHLRC1,TIMM17B,AP5S1,RAMP3,RPL36A,EMC4,ANKRD39,RPS3A,RPS4X,KATNB1,RPS12,OBSCN,PI4K2A,WDR81,TMCO6,REEP2,SPTBN5,GFY,S100A8,TMEM129,TTC7B,ZMYND10,RAPGEF3,MACROH2A2,FKBP1A,MEX3B,MIEF2,FOXF1,AGAP2,VAT1,STK25,TRIM46,CARM1,FLOT2,ZDHHC18,CENPT,CHERP,SRSF4,ATG7,ANP32B,FRMPD1,SHH,ZDHHC7,TBC1D22B,CLSTN1,PEX26,COG8,SLC6A1,MAPRE3,RGS14,SLC8A2,SIRT2,SCAP,TRIM67,SLC18A3,SLIT1,ARFGAP1,FTH1,SMO,CACNG4,FRMPD3,SUFU,SNRPE,SNRPG,GAA,SOX9,BRPF3,TBC1D9B,JPH4,SPG7,GHDC,SEPTIN9,ZNF423,IQSEC2,SRC,SREBF2,DRC1,KAT2A,SSR2,CYP46A1,NACAD,RCC2,DMAP1,STXBP2,NSFL1C,PLEKHM2,REEP6,NUP210,EHD1,STARD3,OS9,SYT5,PPP1R9B,MTCL1,DNMBP,MGRN1,GPC1,GPI,GPLD1,GRK6,TMEM115,COX18,GRIN1,TMBIM6,GRM4,PIP5K1C,TEKT5,ATP13A2,GSK3A,CAPN10,TFR2,CDC37,CORO1A,THY1,NPTXR,TNFAIP2,NUP188,PADI2,TP53,HRH3,DCTN3,TPBG,CDK20,TSPAN15,HK3,TRAPPC5,GABARAP,U2AF2,TSC2,HMGCL,PPP1R15A,ARFIP2,POLA2,SLC29A2,TUBG1,KCNH6,HAUS8,UCHL1,GORASP1,RAB43,TMEM201,LMF1,IFT22,WAS,HTR6,INPP5E,KLC2,MICALL1,RETN,NKD1,FHDC1,RNF207,IL4R,IMPDH1,NOL6,ANKLE1,ITGA3,SLC30A3,NPHP4,ITIH3,KCNC4,KCNH2,FZD5,HPS4,KCNJ11,TRIM8,KCNN2,SLC17A7,KIF5A,BAG6,CLBA1,MVB12B,LAMA5,DLL1,SELENON,MCOLN1,LDLR,LGALS3BP,VANGL2,LLGL2,LLGL1,LRP1,MARCKS,JPH3,SYMPK
GO: Biological Process	GO:0051128	regulation of cellular component organization		1.174e-06	0.009644	0.0003709	0.003558	263	2912	ABL1,ZFYVE27,MAP1A,ACHE,NAA10,MCM7,ADCY5,RNF157,SCAF4,MEN1,FZD1,ADPRH,AP2A1,PLA2G6,AKT2,NLGN2,MMP9,LTBP4,PREX1,RASAL1,NCK2,USP36,ISLR2,VPS18,BIN1,CPNE9,SEMA7A,DBNL,CAMSAP3,APBB1,CPNE5,GBA2,MYO1F,PTCH2,MYO1C,ADAM15,TICAM1,ADGRB1,ADGRB2,NAPA,BCL2L1,SYNGAP1,BMP2,CDK5R1,NEU1,LDB1,NFATC2,KLF5,WRAP73,NANOS1,NLRC3,FOXK1,CACNA1A,CALM3,HAP1,CAPN1,CAPZB,BRSK2,HIP1R,OCM2,SYT7,PKMYT1,P2RX4,CD151,CDC20,PCDH8,ARHGAP33,EVI5L,CDK5,CHMP1A,PTTG1,PDGFB,NUMBL,RCC1,PFDN1,WNT4,ABHD17C,CAMKV,TBC1D22A,CLN3,PIN1,FBXW5,NTN1,PICK1,COL5A1,COL16A1,MACROH2A1,BCAR1,MAD2L1BP,PPP1R10,PPP2R5B,AATK,NCAN,CSPG4,PRKCSH,VGLL4,MAPK3,MAP2K7,DAB2IP,SART3,SETD1A,CLSTN3,PSEN2,KIF26A,PIEZO1,SNX17,DEF8,DGKQ,EPS8L1,DCTN1,PTPRS,STMN3,ARHGAP44,SLC35F6,PINX1,DLG4,SESN2,DNM1,RAB3A,PCSK9,SHANK1,ESPN,HDAC6,HBEGF,DVL3,TMEM39B,E2F1,PRRT2,TRIM27,TBC1D17,ARHGEF10L,PREB,PRMT6,EFNB3,MAP1S,MEGF8,TRIM28,TNK2,ENO1,DMTN,SEZ6,CCDC8,KREMEN1,ANKRD39,RPS6KA1,APC2,KATNB1,EXT2,WDR54,SPTBN5,S100A8,FZR1,CORO2B,SBF1,ZMYND10,RAPGEF3,NAF1,OLFM1,TADA3,MIEF2,ACAP3,VAT1,STK25,TRIM46,CARM1,SEMA4B,FLT4,ATG7,CTC1,ADGRL1,TBC1D22B,SKI,CLSTN1,ARHGEF15,SLC3A2,MAPRE3,NPRL2,SLC9A1,SIRT2,CAMKK2,TRIM67,SLIT1,ARFGAP1,SMPD1,TPPP3,INPP5J,KDM4B,SOX9,TBC1D9B,SEPTIN9,SRC,SARM1,SREBF2,CUL9,KAT2A,PLXND1,RCC2,EHMT2,PLEKHM2,ABCC8,EHD1,PPP1R9B,SEMA4A,MLST8,ANKRD13D,USP30,CUX2,GRK6,TRIOBP,CRTC1,SRCIN1,GRIN1,ADNP,PIP5K1C,ATP13A2,GSK3A,TFR2,CORO1A,GTF2H4,THY1,LINGO1,NPTXR,FZD10,PADI2,TP53,TPBG,WBP2,TSC2,LRTM2,PPP1R15A,ARFIP2,PLXNB2,TUBG1,GORASP1,WAS,WNT1,INPP5E,RTN4RL1,XRCC1,YY1,LINGO4,KNDC1,IL4R,INPPL1,UBQLN4,TFIP11,MEIS3,ITGA3,NPHP4,PRDM11,FZD5,SLC17A7,FCHSD1,LRRC4B,DLL1,LDLR,RASSF7,VANGL2,LIMK1,LRP1,KANK4,LTK,MARCKS
GO: Biological Process	GO:0007267	cell-cell signaling		2.494e-06	0.0205	0.0007358	0.007058	209	2245	NAT8L,ABL1,MAP1A,ACHE,ACVR2B,PLEKHG5,ADCY5,AXIN1,SLC12A5,FZD1,FZD8,ADRA1D,ADRA1B,ARID1B,AP2A1,SORCS2,PLA2G6,NLGN2,MMP9,LTBP4,DOC2A,VPS18,PPFIA4,APBA1,KCNAB2,DGKZ,PPFIA3,PRX,AACS,DGAT1,ATP6V0C,ADGRB1,NAPA,BCL2L1,BCL9,SYNGAP1,BMP2,CDK5R1,LDB1,NFATC1,BHLHA15,KLF5,CACNA1H,CACNA1G,MBD2,BAIAP3,DAGLA,CACNA1A,CALM3,HAP1,NTF4,CAMK2A,BRSK2,SYT7,P2RX4,P2RX5,P2RX6,CDC20,PCDH8,PCK2,CDK5,CDK16,RAB11B,NOG,PDGFB,CYTH1,ADGRG1,WNT4,PFKL,CHRM4,HMGN3,NRXN2,OTOF,CLN3,PIN1,PLCD1,RAB26,PICK1,SEPTIN5,MINK1,SOSTDC1,PNKD,SOX13,CRHR1,PPP1CA,RAB11FIP5,VGLL4,CTNND2,DAB2IP,LGMN,CLSTN3,PSEN2,PSMB4,PSMD4,PSMD8,PSMD9,DBI,RNF43,C2CD2L,PTPRN,PTPRS,DLG4,DNM1,RAB3A,SHANK1,RARA,HCN4,DVL3,FRMD8,PRRT2,TYMP,RGS10,RNF220,SIDT2,EFNB3,TLE6,SEZ6,KREMEN1,ANKRD39,APC2,S100A8,S100B,RAPGEF3,FGF11,GPNMB,FOXO3,ATG7,SHH,SIAH2,SKI,CLSTN1,SLC6A1,RGS14,SLC8A2,SLC18A3,SMO,CACNG4,SOX4,SOX9,JPH4,ZNF423,IQSEC2,SRC,KAT2A,CYP46A1,NCDN,STXBP2,ABCC8,SYT5,PPP1R9B,GNA11,GNAS,GPLD1,CUX2,GRK6,CRTC1,SHISA2,GRIK4,GRIN1,ADNP,GRM4,PIP5K1C,GSK3A,CAPN10,TFR2,TMEM25,THY1,TMEM9,NPTXR,NISCH,FZD10,HCRTR1,TP53,MAPK8IP2,HRH3,TPBG,GABARAP,TSC2,CELF6,HTR3A,HTR6,WNT1,WNT7B,WNT2B,PORCN,RETN,NKD1,RNF207,PANX1,ITGA3,NPHP4,ZYX,JUN,GRID2IP,KCNC4,FZD5,KCNJ11,KCNK3,KCNN1,KCNN2,SLC17A7,KIF5A,WNK2,FCHSD1,DLL1,VANGL2,LRP1,MARCKS,JPH3
GO: Biological Process	GO:0022411	cellular component disassembly		2.688e-06	0.02209	0.0007358	0.007058	83	721	MAP1A,AXIN1,SCAF4,FZD1,AP2A1,MMP9,MMP11,MMP15,USP36,MRPL42,DBNL,CAMSAP3,APEH,ADAM15,NAPA,PELO,CAPN1,CAPNS1,CAPZB,FURIN,SCARB1,CDK5,CHMP1A,CLN3,CLTA,ATG9A,TECPR1,PPP1CA,CSK,DCTN1,CHMP7,ERAL1,STMN3,SESN2,PCSK9,MRPL20,HDAC6,GRWD1,DVL3,TMEM39B,MAP1S,DMTN,SPNS1,MRPL37,APC2,KATNB1,MRPL30,MRPS36,SPTBN5,ATG7,CAMKK2,MRPS33,SMARCC2,SMARCD1,SMARCD2,SREBF2,MRPS27,ATG2A,BLCAP,ABCC8,EHD1,PPP1R9B,GPLD1,USP30,TRIOBP,ATP13A2,GSK3A,CAPN10,CDC37,PADI2,TP53,GABARAP,TSC2,LMF1,WNT1,UBQLN4,TFIP11,FZD5,CHCHD1,MCOLN1,LDLR,SHARPIN,LRP1
GO: Biological Process	GO:0061919	process utilizing autophagic mechanism		2.698e-06	0.02217	0.0007358	0.007058	72	599	ABL1,TPCN1,ADPRH,SNX32,OSBPL7,USP36,VPS18,ARSA,ATP6V0C,TICAM1,CDK5R1,FOXK1,HAP1,CAPN1,CAPNS1,HGS,CDK5,CLN3,ATG9A,TECPR1,SOGA1,DYNLL2,PRKAG1,POLDIP2,MAPK3,GPSM1,SESN2,VPS37C,HDAC6,TMEM39B,TRIM27,TBC1D17,EEF1A2,MAP1S,NHLRC1,SPNS1,RGS19,WDR81,S100A8,WDR24,FOXO3,ATG7,NPRL2,SIRT2,CAMKK2,SRC,SREBF2,ATG2A,NSFL1C,EHMT2,MTCL1,MLST8,USP30,HS1BP3,TMBIM6,ATP13A2,GSK3A,CAPN10,CDC37,MTMR14,WDR6,TP53,GABARAP,TSC2,ARFIP2,UCHL1,RAB43,IRF8,UBQLN4,FZD5,TRIM8,MCOLN1
GO: Biological Process	GO:0006914	autophagy		2.698e-06	0.02217	0.0007358	0.007058	72	599	ABL1,TPCN1,ADPRH,SNX32,OSBPL7,USP36,VPS18,ARSA,ATP6V0C,TICAM1,CDK5R1,FOXK1,HAP1,CAPN1,CAPNS1,HGS,CDK5,CLN3,ATG9A,TECPR1,SOGA1,DYNLL2,PRKAG1,POLDIP2,MAPK3,GPSM1,SESN2,VPS37C,HDAC6,TMEM39B,TRIM27,TBC1D17,EEF1A2,MAP1S,NHLRC1,SPNS1,RGS19,WDR81,S100A8,WDR24,FOXO3,ATG7,NPRL2,SIRT2,CAMKK2,SRC,SREBF2,ATG2A,NSFL1C,EHMT2,MTCL1,MLST8,USP30,HS1BP3,TMBIM6,ATP13A2,GSK3A,CAPN10,CDC37,MTMR14,WDR6,TP53,GABARAP,TSC2,ARFIP2,UCHL1,RAB43,IRF8,UBQLN4,FZD5,TRIM8,MCOLN1
GO: Biological Process	GO:0006644	phospholipid metabolic process		2.776e-06	0.02281	0.0007358	0.007058	58	449	ACHE,OSBPL5,OSBPL10,PLA2G6,DGKZ,ARF3,DPM1,PIGQ,SCARB1,PC,PDGFB,PCTP,CLN3,PLCD1,PRDX6,PLCH2,PITPNM3,FITM1,ABHD12,DGKQ,DBI,PCSK9,DPAGT1,LPCAT3,ACP6,PI4K2A,TTC7B,SBF1,CDIPT,SLA2,ISYNA1,DOLK,PGAP4,PIGV,ITPKC,VAC14,PIGT,SMPD1,SMPD2,INPP5J,PIGO,GPLD1,PIP5K1C,MTMR14,PNPLA7,PIK3R5,PISD,PLPPR2,INPP5E,IMPA2,INPPL1,PROCA1,PTDSS2,PLA2G12A,PIGS,DOLPP1,PLBD2,LDLR
GO: Biological Process	GO:0007610	behavior		2.95e-06	0.02424	0.0007574	0.007264	102	940	ABL1,MAP1A,ADCY5,AXIN1,SLC12A5,ADRA1B,PLA2G6,NLGN2,ABCD1,ALDH2,MMP17,VPS18,FOXO6,APBA1,APBB1,ATP1A3,DGAT1,SYNGAP1,MBD2,BAIAP3,DAGLA,CACNA1A,NTF4,MTA1,P2RX4,PC,PCDH8,CDK5,NOG,PDE1B,NRXN2,CLN3,PLEC,COL6A1,PNMT,SEPTIN5,GNB1L,CRHR1,CSTB,IPO13,CTNND2,ABHD12,LGMN,PSEN2,DBI,DCTN1,DLG4,DNM1,SHANK1,ESPN,FEZF2,SOBP,SEZ6L2,EFNB3,MICALL2,SEZ6,S100B,GPR157,PSD2,DEAF1,ATG7,SLC6A1,RGS14,SLC8A2,GAA,JPH4,KAT2A,CIC,EHMT2,ABCC8,PPP1R9B,GPI,CUX2,MCHR1,CRTC1,GRIN1,ADNP,GRM4,ATP13A2,SPX,THBS4,OLFM2,HCRTR1,TP53,MAPK8IP2,HRH3,TPBG,TSC2,UCHL1,RIC8A,CELF6,HTR6,WFS1,KLC2,RETN,ITGA3,NPHP4,GDPD5,JUN,SLC17A7,LDLR,JPH3
GO: Biological Process	GO:0099536	synaptic signaling		3.338e-06	0.02742	0.0008087	0.007757	116	1107	NAT8L,ABL1,MAP1A,ACHE,PLEKHG5,ADCY5,SLC12A5,ARID1B,SORCS2,PLA2G6,NLGN2,MMP9,DOC2A,VPS18,PPFIA4,APBA1,KCNAB2,DGKZ,PPFIA3,PRX,ADGRB1,NAPA,BCL2L1,SYNGAP1,CDK5R1,CACNA1H,CACNA1G,BAIAP3,DAGLA,CACNA1A,CALM3,HAP1,NTF4,CAMK2A,SYT7,P2RX4,P2RX5,P2RX6,CDC20,PCDH8,CDK5,CYTH1,CHRM4,NRXN2,OTOF,CLN3,RAB26,PICK1,SEPTIN5,MINK1,PNKD,CRHR1,CTNND2,LGMN,CLSTN3,PSEN2,DBI,PTPRS,DLG4,DNM1,RAB3A,SHANK1,RARA,HCN4,PRRT2,TYMP,RGS10,EFNB3,SEZ6,S100B,CLSTN1,SLC6A1,RGS14,SLC8A2,SLC18A3,CACNG4,JPH4,IQSEC2,SRC,KAT2A,CYP46A1,NCDN,STXBP2,SYT5,PPP1R9B,GNA11,GNAS,CUX2,CRTC1,GRIK4,GRIN1,ADNP,GRM4,PIP5K1C,GSK3A,TMEM25,NPTXR,NISCH,HCRTR1,MAPK8IP2,HRH3,TPBG,GABARAP,CELF6,HTR3A,HTR6,RETN,GRID2IP,KCNC4,KCNK3,KCNN1,KCNN2,SLC17A7,KIF5A,FCHSD1,JPH3
GO: Biological Process	GO:0060322	head development		3.386e-06	0.02782	0.0008087	0.007757	137	1359	ABL1,ACTB,ACVR2B,ADCY5,AXIN1,MEN1,FZD1,FZD8,AK1,NLGN2,ALDOA,MRTFA,DOC2A,SEMA7A,ATP1A3,NAPA,BCL2L1,SYNGAP1,BMP2,CDK5R1,LDB1,EIF2B4,BYSL,NANOS1,CACNA1A,CALM3,HAP1,CAPN1,OTX1,SYNGR3,CDK5,CHMP1A,NOG,NUMBL,ADGRG1,PFDN1,WNT4,SUN2,NTN1,POU6F1,CRHR1,AATK,CSK,MAPK3,DAB2IP,SETD1A,CNNM2,PSEN2,ODAD4,DBI,PTPRS,PYCR1,MAFB,TCTN1,SHANK1,ROGDI,RARA,FEZF2,DVL3,ABCB6,E2F1,CRTAC1,SEZ6L2,EFNB3,BRD2,MAP1S,SEZ6,RPS4X,KATNB1,RAPGEF3,CDIPT,MACROH2A2,FOXG1,FOXO3,ATG7,ANP32B,ZDHHC16,SHH,ADGRL1,SKI,FGF22,SLC8A2,SIRT2,SLIT1,MAST1,SMO,SOX9,SALL3,ZNF423,SRC,KAT2A,SSTR1,CIC,BHLHE22,SMG9,PHLPP1,PPP1R9B,GRIN1,ATP13A2,CORO1A,POMGNT2,SUDS3,PADI2,DISP1,TP53,HRH3,GABARAP,SSBP3,PLXNB2,TYRO3,HTR6,WNT1,WNT7B,WNT2B,RTN4RL1,XRCC1,YY1,KNDC1,INPPL1,MEIS3,XAB2,GDPD5,JUN,KCNC1,KCNC4,KCNH2,KCNK3,SLC17A7,KIF5A,BAG6,DLL1,VANGL2,GDF7,LLGL1,SHARPIN,LRP1,MARCKS
GO: Biological Process	GO:0051649	establishment of localization in cell		3.445e-06	0.02831	0.0008087	0.007757	305	3503	NAT8L,ABL1,ACACB,MAP1A,ACTB,MCM7,STK11IP,ADCY5,RNF157,AXIN1,TPCN1,ADPRH,AP2A1,SNX32,SORCS2,PLA2G6,AKT2,NLGN2,ABCD1,MMP9,ALDOA,KIF17,DOC2A,USP36,VPS18,BIN1,SPCS1,PPFIA4,RANBP3,DBNL,CAMSAP3,APBA1,KCNAB2,APEH,PPFIA3,DENND1A,ARF3,WDR91,ZDHHC24,ARSA,COMMD9,MYO1F,DGAT1,ATP6V0C,MYO1C,NAPA,BCL2L1,CDK5R1,NEU1,WRAP73,CACNA1G,BAIAP3,CACNA1A,CALM3,HAP1,CAMK2A,CAPN1,NUCB1,CAPZB,BRSK2,SYT7,TAMALIN,TMED4,P2RX4,P2RX5,AP5B1,HGS,EVI5L,CDK5,CHMP1A,CDK16,RAB11B,PDGFB,CYTH1,PEX10,PFKL,HMGN3,PCYOX1L,NRXN2,OTOF,COG1,TBC1D22A,CLN3,SUN2,CLTA,SNX8,RBM15B,CPSF1,NTN1,PICK1,DPP7,SEPTIN5,FAM53A,PNKD,CRHR1,PRDX6,PPP1R10,DYNLL2,PRKAG1,CSTB,IPO13,RAB11FIP5,MAPK3,SNX17,DGKQ,ODAD4,SFI1,DBI,RGP1,DCTN1,DDOST,C2CD2L,DNAAF5,CHMP7,CANT1,PTPRN,SGSM2,ARHGAP44,CYB5R3,ABCD4,PINX1,DNM1,CORO7,RAB3A,TCTN1,PCSK9,CCDC40,VPS37C,HDAC6,TOM1,E2F1,PRRT2,TRIM27,GMNN,TBC1D17,PREB,ACTR1B,ARL4C,SIDT2,TIMM9,TXNDC15,MAP1S,MICALL2,TRIM28,SNX18,TLE6,EMP2,RPL7,STX6,DMTN,RPL15,TIMM17B,AP5S1,RAMP3,RPL36A,RPS3A,RPS4X,KATNB1,RPS12,PI4K2A,WDR81,TMCO6,REEP2,SPTBN5,GFY,S100A8,TMEM129,ZMYND10,RAPGEF3,FKBP1A,MIEF2,FOXF1,AGAP2,VAT1,STK25,TRIM46,FLOT2,ZDHHC18,CHERP,SRSF4,ATG7,ANP32B,SHH,ZDHHC7,TBC1D22B,CLSTN1,PEX26,COG8,SLC6A1,RGS14,SLC8A2,SIRT2,SCAP,SLC18A3,SLIT1,ARFGAP1,FTH1,SMO,FRMPD3,SUFU,SNRPE,SNRPG,GAA,BRPF3,TBC1D9B,JPH4,SPG7,GHDC,SEPTIN9,ZNF423,SRC,SREBF2,DRC1,SSR2,NACAD,DMAP1,STXBP2,NSFL1C,REEP6,NUP210,EHD1,STARD3,OS9,SYT5,MTCL1,DNMBP,MGRN1,GPI,GPLD1,GRK6,TMEM115,COX18,GRIN1,TMBIM6,GRM4,PIP5K1C,TEKT5,ATP13A2,GSK3A,CAPN10,TFR2,CDC37,CORO1A,THY1,NUP188,PADI2,TP53,HRH3,DCTN3,CDK20,HK3,TRAPPC5,GABARAP,U2AF2,TSC2,HMGCL,ARFIP2,POLA2,SLC29A2,TUBG1,KCNH6,HAUS8,UCHL1,GORASP1,RAB43,TMEM201,LMF1,IFT22,WAS,HTR6,INPP5E,KLC2,MICALL1,RETN,NKD1,FHDC1,RNF207,IL4R,IMPDH1,NOL6,ANKLE1,NPHP4,ITIH3,KCNC4,KCNH2,FZD5,HPS4,KCNN2,SLC17A7,KIF5A,CLBA1,MVB12B,LAMA5,DLL1,SELENON,MCOLN1,LDLR,LGALS3BP,VANGL2,LLGL2,LLGL1,LRP1,MARCKS,JPH3,SYMPK
GO: Biological Process	GO:0099537	trans-synaptic signaling		3.587e-06	0.02947	0.0008187	0.007853	114	1085	NAT8L,ABL1,MAP1A,ACHE,PLEKHG5,ADCY5,SLC12A5,ARID1B,SORCS2,PLA2G6,NLGN2,MMP9,DOC2A,VPS18,PPFIA4,APBA1,KCNAB2,DGKZ,PPFIA3,PRX,ADGRB1,NAPA,BCL2L1,SYNGAP1,CACNA1H,CACNA1G,BAIAP3,DAGLA,CACNA1A,CALM3,HAP1,NTF4,CAMK2A,SYT7,P2RX4,P2RX5,P2RX6,CDC20,PCDH8,CDK5,CYTH1,CHRM4,NRXN2,OTOF,CLN3,RAB26,PICK1,SEPTIN5,MINK1,PNKD,CRHR1,CTNND2,LGMN,CLSTN3,PSEN2,DBI,PTPRS,DLG4,DNM1,RAB3A,SHANK1,RARA,HCN4,PRRT2,TYMP,EFNB3,SEZ6,S100B,CLSTN1,SLC6A1,RGS14,SLC8A2,SLC18A3,CACNG4,JPH4,IQSEC2,SRC,KAT2A,CYP46A1,NCDN,STXBP2,SYT5,PPP1R9B,GNA11,GNAS,CUX2,CRTC1,GRIK4,GRIN1,ADNP,GRM4,PIP5K1C,GSK3A,TMEM25,NPTXR,NISCH,HCRTR1,MAPK8IP2,HRH3,TPBG,GABARAP,CELF6,HTR3A,HTR6,RETN,GRID2IP,KCNC4,KCNK3,KCNN1,KCNN2,SLC17A7,KIF5A,FCHSD1,JPH3
GO: Biological Process	GO:0005975	carbohydrate metabolic process		3.82e-06	0.03139	0.0008483	0.008136	81	705	MAN2A2,ACACB,ADRA1B,MGAT2,AP2A1,AKT2,ALDH2,ALDH1B1,ALDOA,DYRK2,GBA2,PPP1R3E,NAGA,FCSK,NEU1,FOXK1,PIGQ,NANS,PC,PCK2,PDGFB,PDK2,PFKFB4,PFKL,PGAM2,PGD,PLCD1,CHST3,COX11,PPP1CA,TKFC,SOGA1,PRKAG1,DGKQ,CYB5R3,SESN2,ENO1,NHLRC1,EXT2,AKR1A1,B3GNT3,CHST12,ISYNA1,HKDC1,ST3GAL2,SLC3A2,RPIA,OGDHL,B3GAT1,GAA,INPP5J,CHST14,SRC,KAT2A,NUP210,SDS,GPI,GPLD1,MAN2B2,B4GAT1,GSK3A,TKT,SLC2A6,NISCH,GYS1,HAGH,NUP188,HAS1,TP53,B4GALT7,HK3,JMJD8,SLC35A2,USF1,INPP5E,IMPA2,INPPL1,ITPK1,B3GNT6,KCNJ11,MAN1C1
GO: Biological Process	GO:0098916	anterograde trans-synaptic signaling		4.053e-06	0.03331	0.000854	0.008191	113	1076	NAT8L,ABL1,MAP1A,ACHE,PLEKHG5,ADCY5,SLC12A5,ARID1B,SORCS2,PLA2G6,NLGN2,MMP9,DOC2A,VPS18,PPFIA4,APBA1,KCNAB2,DGKZ,PPFIA3,PRX,ADGRB1,NAPA,BCL2L1,SYNGAP1,CACNA1H,CACNA1G,BAIAP3,CACNA1A,CALM3,HAP1,NTF4,CAMK2A,SYT7,P2RX4,P2RX5,P2RX6,CDC20,PCDH8,CDK5,CYTH1,CHRM4,NRXN2,OTOF,CLN3,RAB26,PICK1,SEPTIN5,MINK1,PNKD,CRHR1,CTNND2,LGMN,CLSTN3,PSEN2,DBI,PTPRS,DLG4,DNM1,RAB3A,SHANK1,RARA,HCN4,PRRT2,TYMP,EFNB3,SEZ6,S100B,CLSTN1,SLC6A1,RGS14,SLC8A2,SLC18A3,CACNG4,JPH4,IQSEC2,SRC,KAT2A,CYP46A1,NCDN,STXBP2,SYT5,PPP1R9B,GNA11,GNAS,CUX2,CRTC1,GRIK4,GRIN1,ADNP,GRM4,PIP5K1C,GSK3A,TMEM25,NPTXR,NISCH,HCRTR1,MAPK8IP2,HRH3,TPBG,GABARAP,CELF6,HTR3A,HTR6,RETN,GRID2IP,KCNC4,KCNK3,KCNN1,KCNN2,SLC17A7,KIF5A,FCHSD1,JPH3
GO: Biological Process	GO:0007268	chemical synaptic transmission		4.053e-06	0.03331	0.000854	0.008191	113	1076	NAT8L,ABL1,MAP1A,ACHE,PLEKHG5,ADCY5,SLC12A5,ARID1B,SORCS2,PLA2G6,NLGN2,MMP9,DOC2A,VPS18,PPFIA4,APBA1,KCNAB2,DGKZ,PPFIA3,PRX,ADGRB1,NAPA,BCL2L1,SYNGAP1,CACNA1H,CACNA1G,BAIAP3,CACNA1A,CALM3,HAP1,NTF4,CAMK2A,SYT7,P2RX4,P2RX5,P2RX6,CDC20,PCDH8,CDK5,CYTH1,CHRM4,NRXN2,OTOF,CLN3,RAB26,PICK1,SEPTIN5,MINK1,PNKD,CRHR1,CTNND2,LGMN,CLSTN3,PSEN2,DBI,PTPRS,DLG4,DNM1,RAB3A,SHANK1,RARA,HCN4,PRRT2,TYMP,EFNB3,SEZ6,S100B,CLSTN1,SLC6A1,RGS14,SLC8A2,SLC18A3,CACNG4,JPH4,IQSEC2,SRC,KAT2A,CYP46A1,NCDN,STXBP2,SYT5,PPP1R9B,GNA11,GNAS,CUX2,CRTC1,GRIK4,GRIN1,ADNP,GRM4,PIP5K1C,GSK3A,TMEM25,NPTXR,NISCH,HCRTR1,MAPK8IP2,HRH3,TPBG,GABARAP,CELF6,HTR3A,HTR6,RETN,GRID2IP,KCNC4,KCNK3,KCNN1,KCNN2,SLC17A7,KIF5A,FCHSD1,JPH3
GO: Biological Process	GO:0006796	phosphate-containing compound metabolic process		5.098e-06	0.04189	0.001047	0.01004	296	3400	ABL1,ACACB,ACHE,ACTB,MCM7,ACVR2B,PANK1,ADCY5,ADCY7,AXIN1,MEN1,FZD1,FZD8,OSBPL5,OSBPL10,AK1,PLA2G6,AKT2,ABCD1,BCAR3,MMP9,ALDOA,NCK2,DYRK2,SEMA7A,PPM1D,DBNL,CAMSAP3,DGKZ,NT5C3B,STK32C,ARF3,STK16,MST1R,WDR91,PNCK,DGAT1,ATP6V0C,PPP1R3E,BCL2L1,NDUFB6,DPM1,NDUFV1,NDUFS5,FCSK,BMP2,KSR1,CDK5R1,LDB1,ACSF3,FOXK1,NPR2,CAD,CALM3,NTF4,CAMK2A,BRSK2,ADCK2,PKMYT1,PIGQ,SCARB1,HGS,ENTPD6,ENTPD3,DYRK1B,COX7A2L,PC,CDK5,CDKN1C,CDK16,CDK18,NOG,PDGFB,PDK2,MAPKAPK2,ADGRG1,CARD10,PFKFB4,PFKL,PGAM2,PGD,PCTP,DBNDD1,CAMKV,CLN3,PIN1,PLCD1,SLC25A23,PICK1,MINK1,COX7A2,COX7B,COX10,COX11,MACROH2A1,GTPBP1,CDC42BPB,PRDX6,PPP1CA,PPP1R10,PTPA,PPP2R5B,TKFC,AATK,CSK,IKBKE,PLCH2,CSPG4,PITPNM3,PRKAG1,PRKCSH,MAPK3,FITM1,MAPK7,MAP2K7,ABHD12,SBK3,DAB2IP,PSEN2,MAML1,DGKQ,DELE1,SFI1,DBI,DUS2,CANT1,PTPRN,PTPRS,DLG4,SESN2,PCSK9,MOCOS,DPAGT1,RARA,HDAC6,HBEGF,DUSP7,DUSP8,DVL3,NOL9,TYMP,TRIM27,EEF1A2,NUDT11,NADSYN1,BRD2,TRIM28,LPCAT3,TNK2,EMP2,ENO1,DMTN,NHLRC1,EPHB6,ACP6,TSSK6,CCDC8,RAMP3,VRK3,SPEG,RPS6KA1,OBSCN,PI4K2A,WDR81,AKR1A1,AFMID,FASN,TTC7B,SBF1,RAPGEF3,CDIPT,SLA2,TAB1,GPNMB,FEM1A,FKBP1A,TADA3,MEX3B,AGAP2,STK25,CDC42BPG,FLT4,ISYNA1,DOLK,PRR5,HKDC1,PGAP4,ACBD6,PIGV,FGF22,MAPRE3,RGS14,ITPKC,SLC8A2,PPARGC1B,NPRL2,VAC14,PIGT,SIRT2,CAMKK2,RPIA,FLAD1,NAXD,PCIF1,MAST1,OGDHL,SMPD1,SMPD2,INPP5J,SOX9,ACOT13,SRC,SARM1,LHPP,GDF1,FNDC1,NUP210,PHLPP1,PPP1R9B,GNAS,MLST8,TAF9,GCN1,PIGO,GPI,GPLD1,GRK6,MKNK2,PLPP7,SRCIN1,ADNP,GRM4,PIP5K1C,ATP13A2,GSK3A,CDC37,THBS4,GTF2H4,THY1,MTMR14,TKT,SLC2A6,MAP4K1,FZD10,NUP188,PNPLA7,CABIN1,PIK3R5,TP53,MAPK8IP2,CDK20,HK3,ACOT7,TSC2,HMGCL,PPP1R15A,PLXNB2,TYRO3,UCHL1,JMJD8,PRMT2,PISD,PLPPR2,WNT1,INPP5E,WNT7B,ELFN1,KNDC1,IMPA2,IMPDH1,INPPL1,PROCA1,IRAK2,PTDSS2,MAP3K12,ITPK1,JUN,CSRNP2,COQ8A,PLA2G12A,FZD5,COQ9,WNK2,PIGS,DOLPP1,PLBD2,LDLR,VANGL2,LIMK1,LIPE,GDF7,LRP1,LTK,MARCKS,ELL,SYMPK
GO: Biological Process	GO:0006793	phosphorus metabolic process		5.296e-06	0.04352	0.001061	0.01018	298	3428	ABL1,ACACB,ACHE,ACTB,MCM7,ACVR2B,PANK1,ADCY5,ADCY7,AXIN1,MEN1,FZD1,FZD8,MGAT1,OSBPL5,OSBPL10,AK1,PLA2G6,AKT2,ABCD1,BCAR3,MMP9,ALDOA,NCK2,DYRK2,SEMA7A,PPM1D,DBNL,CAMSAP3,DGKZ,NT5C3B,STK32C,ARF3,STK16,MST1R,WDR91,PNCK,DGAT1,ATP6V0C,PPP1R3E,BCL2L1,NDUFB6,DPM1,NDUFV1,NDUFS5,FCSK,BMP2,KSR1,CDK5R1,LDB1,ACSF3,FOXK1,NPR2,CAD,CALM3,NTF4,CAMK2A,BRSK2,ADCK2,PKMYT1,PIGQ,NANS,SCARB1,HGS,ENTPD6,ENTPD3,DYRK1B,COX7A2L,PC,CDK5,CDKN1C,CDK16,CDK18,NOG,PDGFB,PDK2,MAPKAPK2,ADGRG1,CARD10,PFKFB4,PFKL,PGAM2,PGD,PCTP,DBNDD1,CAMKV,CLN3,PIN1,PLCD1,SLC25A23,PICK1,MINK1,COX7A2,COX7B,COX10,COX11,MACROH2A1,GTPBP1,CDC42BPB,PRDX6,PPP1CA,PPP1R10,PTPA,PPP2R5B,TKFC,AATK,CSK,IKBKE,PLCH2,CSPG4,PITPNM3,PRKAG1,PRKCSH,MAPK3,FITM1,MAPK7,MAP2K7,ABHD12,SBK3,DAB2IP,PSEN2,MAML1,DGKQ,DELE1,SFI1,DBI,DUS2,CANT1,PTPRN,PTPRS,DLG4,SESN2,PCSK9,MOCOS,DPAGT1,RARA,HDAC6,HBEGF,DUSP7,DUSP8,DVL3,NOL9,TYMP,TRIM27,EEF1A2,NUDT11,NADSYN1,BRD2,TRIM28,LPCAT3,TNK2,EMP2,ENO1,DMTN,NHLRC1,EPHB6,ACP6,TSSK6,CCDC8,RAMP3,VRK3,SPEG,RPS6KA1,OBSCN,PI4K2A,WDR81,AKR1A1,AFMID,FASN,TTC7B,SBF1,RAPGEF3,CDIPT,SLA2,TAB1,GPNMB,FEM1A,FKBP1A,TADA3,MEX3B,AGAP2,STK25,CDC42BPG,FLT4,ISYNA1,DOLK,PRR5,HKDC1,PGAP4,ACBD6,PIGV,FGF22,MAPRE3,RGS14,ITPKC,SLC8A2,PPARGC1B,NPRL2,VAC14,PIGT,SIRT2,CAMKK2,RPIA,FLAD1,NAXD,PCIF1,MAST1,OGDHL,SMPD1,SMPD2,INPP5J,SOX9,ACOT13,SRC,SARM1,LHPP,GDF1,FNDC1,NUP210,PHLPP1,PPP1R9B,GNAS,MLST8,TAF9,GCN1,PIGO,GPI,GPLD1,GRK6,MKNK2,PLPP7,SRCIN1,ADNP,GRM4,PIP5K1C,ATP13A2,GSK3A,CDC37,THBS4,GTF2H4,THY1,MTMR14,TKT,SLC2A6,MAP4K1,FZD10,NUP188,PNPLA7,CABIN1,PIK3R5,TP53,MAPK8IP2,CDK20,HK3,ACOT7,TSC2,HMGCL,PPP1R15A,PLXNB2,TYRO3,UCHL1,JMJD8,PRMT2,PISD,PLPPR2,WNT1,INPP5E,WNT7B,ELFN1,KNDC1,IMPA2,IMPDH1,INPPL1,PROCA1,IRAK2,PTDSS2,MAP3K12,ITPK1,JUN,CSRNP2,COQ8A,PLA2G12A,FZD5,COQ9,WNK2,PIGS,DOLPP1,PLBD2,LDLR,VANGL2,LIMK1,LIPE,GDF7,LRP1,LTK,MARCKS,ELL,SYMPK
GO: Biological Process	GO:0044093	positive regulation of molecular function		5.838e-06	0.04797	0.001142	0.01095	216	2363	ABL1,ACVR2B,PLEKHG5,ADCY5,ADCY7,AXIN1,MEN1,FZD1,FZD8,ADPRH,ADRA1D,ADRA1B,AKT2,BCAR3,MMP9,PREX1,RASAL1,BIN1,RANBP3,DBNL,DGKZ,DENND1A,MST1R,TICAM1,NAPA,SYNGAP1,BMP2,KSR1,CDK5R1,EIF2B4,MBD2,NLRC3,CALM3,HAP1,NTF4,CAMK2A,TRIM41,CAPN1,HIP1R,TMED4,NMI,SCARB1,SYNGR3,CDC20,ARHGAP33,EVI5L,CDK5,PDGFB,MAPKAPK2,CARD10,WNT4,HMGN3,TBC1D22A,PIN1,PLCD1,LTB4R,PICK1,MINK1,POR,CRHR1,PTPA,PPP2R5B,CSK,IKBKE,CSPG4,DYNLL2,PRKAG1,MAPK3,GPSM1,MAP2K7,SBK3,DAB2IP,LGMN,PSEN2,PSMB4,DGKQ,PSMD4,CC2D1A,PSMD8,PSMD9,DELE1,DBI,RGP1,CANT1,SGSM2,ARHGAP44,PINX1,DLG4,RAB3A,IQSEC3,RARA,HDAC6,HBEGF,NLRX1,DUSP7,DVL3,E2F1,WRAP53,TRIM27,GMNN,RGS10,RGS12,TBC1D17,ARHGEF10L,RPS27L,EEF1A2,PREB,TRIM28,TRIM62,OTUD7A,SNX18,EMP2,ENO1,MTSS2,EPHB6,LARP6,VRK3,SHISA5,RGS19,APC2,RXFP3,S100A4,S100A8,S100B,FZR1,FCER2,RAPGEF3,GPR157,SYDE2,NAF1,ELMOD3,TAB1,GPNMB,FKBP1A,MEX3B,ACAP3,AGAP2,CARM1,FLOT2,FLT4,ANP32B,PRR5,SHH,TBC1D22B,SKI,ARHGEF15,MAPRE3,RGS14,SLC8A2,PPARGC1B,NPRL2,VAC14,SLC9A1,SIRT2,CAMKK2,ARFGAP1,SMO,CACNG4,TBC1D9B,SIPA1L3,SRC,PLXND1,RCC2,ABCC8,GNA11,MTCL1,GNAS,MLST8,GCN1,SLC27A4,GPLD1,CRTC1,SRCIN1,GRIN1,ADNP,GRM4,GSK3A,GTF2H4,THY1,MAP4K1,FZD10,PIK3R5,TP53,MAPK8IP2,TSC2,PPP1R15A,TYRO3,GORASP1,JMJD8,AGFG2,RIC8A,LMF1,HTR3A,WNT1,WNT7B,XRCC1,RNF207,TRIM26,IRAK2,MAP3K12,JUN,KCNC1,FZD5,KCNJ11,TRIM8,WNK2,AIMP2,LRRC38,NKIRAS2,VANGL2,LLGL2,LLGL1,SHARPIN,LRP1,LTK,MARCKS
GO: Biological Process	GO:0065009	regulation of molecular function		6.156e-06	0.05058	0.001176	0.01128	336	3940	ABL1,ACACB,ACTB,ACVR2B,PLEKHG5,ADCY5,ADCY7,AXIN1,MEN1,FZD1,FZD8,ADPRH,ADRA1D,ADRA1B,PLA2G6,AKT2,NLGN2,BCAR3,ARHGEF37,MMP9,MMP15,DOCK6,MMP17,PREX1,RASAL1,MRTFA,NCK2,BIN1,RANBP3,DBNL,CAMSAP3,DGKZ,DENND1A,MST1R,WDR91,ADAM15,TICAM1,ADGRB1,ADGRB2,NAPA,BCL2L1,SYNGAP1,BMP2,KSR1,CDK5R1,LDB1,NFKBIE,EIF2B4,MBD2,NLRC3,CACNA1A,CALM3,HAP1,NTF4,CAMK2A,TRIM41,CAPN1,NUCB1,BRSK2,HIP1R,ARHGEF25,TMED4,PKMYT1,NMI,FURIN,SCARB1,SYNGR3,HGS,CDC20,ARHGAP33,EVI5L,CDK5,CDKN1C,PTTG1,NOG,PDGFB,MAPKAPK2,CYTH1,ADGRG1,CARD10,RCC1,WNT4,CHRM4,HMGN3,DBNDD1,TBC1D22A,CLN3,PIN1,STOML1,PLCD1,LTB4R,CNN3,PICK1,MINK1,POR,COX11,MACROH2A1,CRHR1,PPP1CA,SMIM6,PPP1R10,PTPA,PPP2R5B,CSK,IKBKE,CSPG4,DYNLL2,PRKAG1,CSTB,ARHGEF4,MAPK3,MAPK7,GPSM1,MAP2K7,SBK3,DAB2IP,LGMN,PSEN2,PSMB4,INTS1,DGKQ,PSMD4,CC2D1A,PSMD8,PSMD9,DELE1,EPS8L1,SFI1,DBI,RGP1,ARHGEF17,DDOST,DUS2,CANT1,STMN3,SGSM2,DENND4B,ARHGAP44,PINX1,DLG4,SESN2,RAB3A,PCSK9,SHANK1,IQSEC3,RARA,HDAC6,HBEGF,NLRX1,DUSP7,DUSP8,DVL3,E2F1,CRTAC1,WRAP53,ZNF593,TRIM27,GMNN,RGS10,RGS12,TBC1D17,ARHGEF10L,RPS27L,EEF1A2,NOSIP,PREB,EEF1B2,TRIM28,TRIM62,OTUD7A,SNX18,TNK2,EMP2,ENO1,MTSS2,RAPGEFL1,NHLRC1,EPHB6,CCDC8,LARP6,RAMP3,VRK3,SHISA5,RGS19,RPS6KA1,APC2,KATNB1,OBSCN,WDR81,RXFP3,ECSIT,S100A4,S100A8,S100B,FZR1,FCER2,SBF1,RAPGEF3,GPR157,SYDE2,NAF1,FGD1,ELMOD3,SLA2,FGF11,TAB1,GPNMB,FEM1A,FKBP1A,MEX3B,ACAP3,AGAP2,CARM1,FLOT2,FLT4,ANP32B,PRR5,SHH,ADGRL1,SIAH2,TBC1D22B,SKI,ARHGEF15,MAPRE3,RGS14,SLC8A2,PPARGC1B,NPRL2,VAC14,SLC9A1,ARHGEF40,SIRT2,CAMKK2,SPINT2,ARFGAP1,PCIF1,SMO,SMPD1,CACNG4,SUFU,TBC1D9B,JPH4,SIPA1L3,IQSEC2,SRC,GCHFR,PLXND1,GPHA2,RCC2,ABCC8,PPP1R9B,GNA11,MTCL1,GNAS,MLST8,DNMBP,GCN1,SLC27A4,GPI,GPLD1,MCHR1,GRK6,CRTC1,SRCIN1,GRIN1,TMBIM6,ADNP,GRM4,ATP13A2,SIRT5,GSK3A,CDC37,GTF2H4,THY1,NPTXR,MAP4K1,FZD10,CABIN1,PIK3R5,TP53,MAPK8IP2,HRH3,TSC2,PPP1R15A,PLXNB2,TYRO3,UCHL1,GORASP1,JMJD8,AGFG2,PRMT2,RIC8A,LMF1,WAS,HTR3A,WFS1,WNT1,WNT7B,XRCC1,ELFN1,KNDC1,RNF207,TRIM26,INPPL1,WRNIP1,IRAK2,TFIP11,MAP3K12,ITIH3,JUN,RCC1L,CSRNP2,KCNC1,FZD5,HPS4,BRPF1,KCNJ11,TRIM8,WNK2,AIMP2,LRRC38,PAPLN,NKIRAS2,SELENON,VANGL2,LIMK1,LLGL2,LLGL1,SHARPIN,LRP1,LTK,MARCKS,ELL,CBX8,JPH3,SYMPK
GO: Biological Process	GO:0050890	cognition		6.726e-06	0.05527	0.001256	0.01205	53	409	ABL1,MAP1A,SLC12A5,ADRA1B,PLA2G6,FOXO6,APBB1,ATP1A3,SYNGAP1,NTF4,PC,PCDH8,CDK5,NOG,PDE1B,NRXN2,CLN3,CRHR1,CTNND2,LGMN,PSEN2,DBI,DLG4,SHANK1,SOBP,S100B,DEAF1,SLC6A1,RGS14,SLC8A2,JPH4,KAT2A,CIC,EHMT2,ABCC8,PPP1R9B,GNAS,GPI,CUX2,CRTC1,GRIN1,ADNP,GRM4,MAPK8IP2,HRH3,TPBG,RIC8A,HTR6,ITGA3,JUN,SLC17A7,LDLR,JPH3
GO: Biological Process	GO:0010646	regulation of cell communication		8.145e-06	0.06692	0.001487	0.01426	362	4302	ABL1,MAP1A,ACHE,ACVR2B,PLEKHG5,ADCY5,ADCY7,RNF157,AXIN1,MEN1,FZD1,FZD8,ADRA1D,ADRA1B,SORCS2,PLA2G6,AKT2,NLGN2,BCAR3,ARHGEF37,MMP9,LTBP4,PREX1,MNT,RASAL1,MRTFA,NCK2,DYRK2,VPS18,SEMA7A,VASN,DBNL,APBA1,KCNAB2,DGKZ,PPFIA3,DENND1A,MST1R,AACS,PTCH2,ATP6V0C,MYO1C,TICAM1,PELI3,ADGRB1,ADGRB2,NBL1,BCL2L1,BCL9,SYNGAP1,BMP2,SP8,KSR1,CDK5R1,PELO,NFATC1,MBD2,BAIAP3,NLRC3,NOTCH4,CACNA1A,NPR2,CAD,CALM3,HAP1,NTF4,CAMK2A,CAPN1,CAPZB,BRSK2,HIP1R,ARHGEF25,SYT7,TMED4,NMI,P2RX4,P2RX5,FURIN,HGS,CDC20,PCDH8,PCK2,ARHGAP33,CDK5,CDKN1C,CDK16,NOG,PDGFB,NUMBL,PDK2,MAPKAPK2,CYTH1,ADGRG1,CHD3,WNT4,PFKL,CHRM4,HMGN3,CLN3,PIN1,NTN1,LY86,RAB26,CHAC1,PICK1,SEPTIN5,MINK1,POR,SOSTDC1,PNKD,SOX13,CRHR1,PPP1CA,PPP2R5B,TKFC,CSK,IKBKE,CSPG4,PRKAG1,RAB11FIP5,VGLL4,ARHGEF4,MAPK3,CTNND2,MAPK7,GPSM1,MAP2K7,SBK3,DAB2IP,LGMN,CLSTN3,PSEN2,KIF26A,PSMB4,MAML1,DGKQ,PSMD4,CC2D1A,PSMD8,PSMD9,EPS8L1,DBI,ARHGEF17,RNF43,C2CD2L,TMEM161A,CANT1,PTPRS,STMN3,DENND4B,ARHGAP44,SLC35F6,DLG4,SESN2,DNM1,DNA2,RAB3A,TCTN1,PCSK9,SHANK1,IQSEC3,RARA,HDAC6,HCN4,FEZF2,HBEGF,DTX1,NLRX1,DUSP7,DUSP8,SLC35C2,DVL3,FRMD8,PRRT2,TYMP,TRIM27,SEZ6L2,RGS10,RGS12,ARHGEF10L,PRMT6,RNF220,SIDT2,TXNDC15,MEGF8,TRIM62,OTUD7A,TLE6,EMP2,ENO1,DMTN,SEZ6,RAMP3,KREMEN1,VRK3,FSTL3,ANKRD39,SHISA5,RGS19,SLC35C1,APC2,OBSCN,EXT2,WDR54,S100A4,S100A8,S100B,RAPGEF3,SYDE2,FGD1,SLA2,TAB1,GPNMB,FEM1A,FKBP1A,WDR24,AGAP2,SEC14L1,STK25,FOXM1,CARM1,FOXO3,FLOT2,FLT4,PSD2,CHERP,ATG7,FNTB,FRMPD1,PRR5,SHH,ZDHHC7,ADGRL1,SIAH2,SKI,CLSTN1,SH2B2,ARHGEF15,FGF22,SLC6A1,RGS14,SLC8A2,NPRL2,SLC9A1,ARHGEF40,TRIM67,ARFGAP1,SMO,SMPD1,CACNG4,SUFU,SOX4,SOX9,JPH4,SALL3,ITFG2,UNC5B,ZNF423,SIPA1L3,IQSEC2,SRC,SARM1,SREBF2,KAT2A,GPHA2,GDF1,CYP46A1,NCDN,USP20,EHMT2,ABCC8,PHLPP1,BOP1,PPP1R9B,GNA11,GNAS,TAF6,MLST8,TAF9,DNMBP,SLC27A4,MGRN1,GPC1,GPLD1,CUX2,MCHR1,GRK6,CRTC1,SHISA2,GRIK4,GRIN1,TMBIM6,ADNP,GRM4,PIP5K1C,GSK3A,CAPN10,TFR2,TMEM25,CDC37,THY1,TMEM9,NPTXR,MAP4K1,NISCH,PALM3,FZD10,PADI2,PIK3R5,HCRTR1,TP53,MAPK8IP2,HRH3,TPBG,CDK20,TSPAN15,WBP2,TSC2,PPP1R15A,TYRO3,UCHL1,JMJD8,PRMT2,PRMT1,RIC8A,HTR6,WFS1,WNT1,INPP5E,WNT7B,TNFAIP8L1,ZCCHC3,RETN,NKD1,INPPL1,IRAK2,MEIS3,ITGA3,NPHP4,MAP3K12,GDPD5,JUN,PRDM11,GRID2IP,KCNC4,FZD5,BRPF1,KCNJ11,TRIM8,KCNN2,WNK2,MVB12B,DLL1,VANGL2,LLGL2,GDF7,LLGL1,LMNB1,SHARPIN,LRP1,MARCKS,JPH3
GO: Biological Process	GO:0050790	regulation of catalytic activity		8.382e-06	0.06888	0.001497	0.01436	265	3012	ABL1,ACACB,ACTB,ACVR2B,PLEKHG5,ADCY5,ADCY7,AXIN1,MEN1,FZD8,ADPRH,ADRA1D,ADRA1B,AKT2,BCAR3,ARHGEF37,MMP9,MMP15,DOCK6,MMP17,PREX1,RASAL1,MRTFA,NCK2,BIN1,RANBP3,DBNL,CAMSAP3,DGKZ,DENND1A,MST1R,WDR91,ADGRB1,ADGRB2,NAPA,BCL2L1,SYNGAP1,BMP2,KSR1,CDK5R1,LDB1,EIF2B4,CALM3,NTF4,CAMK2A,CAPN1,NUCB1,BRSK2,HIP1R,ARHGEF25,PKMYT1,FURIN,SCARB1,HGS,CDC20,ARHGAP33,EVI5L,CDK5,CDKN1C,PTTG1,PDGFB,MAPKAPK2,CYTH1,ADGRG1,CARD10,RCC1,WNT4,CHRM4,DBNDD1,TBC1D22A,CLN3,PIN1,PLCD1,LTB4R,CNN3,PICK1,MINK1,POR,COX11,MACROH2A1,CRHR1,PPP1R10,PTPA,PPP2R5B,CSK,CSPG4,DYNLL2,PRKAG1,CSTB,ARHGEF4,MAPK3,MAPK7,GPSM1,MAP2K7,SBK3,DAB2IP,LGMN,PSEN2,INTS1,DGKQ,DELE1,EPS8L1,SFI1,DBI,RGP1,ARHGEF17,DDOST,DUS2,STMN3,SGSM2,DENND4B,ARHGAP44,PINX1,DLG4,SESN2,RAB3A,IQSEC3,RARA,HDAC6,HBEGF,DUSP7,DUSP8,DVL3,E2F1,WRAP53,TRIM27,RGS10,RGS12,TBC1D17,ARHGEF10L,RPS27L,EEF1A2,NOSIP,PREB,EEF1B2,SNX18,TNK2,EMP2,MTSS2,RAPGEFL1,NHLRC1,EPHB6,CCDC8,RAMP3,VRK3,RGS19,RPS6KA1,APC2,KATNB1,OBSCN,WDR81,RXFP3,ECSIT,S100A8,FZR1,FCER2,SBF1,RAPGEF3,GPR157,SYDE2,NAF1,FGD1,ELMOD3,SLA2,TAB1,GPNMB,FEM1A,FKBP1A,MEX3B,ACAP3,AGAP2,FLT4,ANP32B,PRR5,ADGRL1,SIAH2,TBC1D22B,ARHGEF15,MAPRE3,RGS14,SLC8A2,PPARGC1B,NPRL2,VAC14,ARHGEF40,CAMKK2,SPINT2,ARFGAP1,PCIF1,SMPD1,TBC1D9B,SIPA1L3,IQSEC2,SRC,GCHFR,PLXND1,GPHA2,RCC2,PPP1R9B,GNA11,MTCL1,GNAS,MLST8,DNMBP,GCN1,SLC27A4,GPI,GPLD1,MCHR1,SRCIN1,GRIN1,TMBIM6,ADNP,GRM4,ATP13A2,SIRT5,GSK3A,CDC37,GTF2H4,THY1,MAP4K1,FZD10,CABIN1,PIK3R5,TP53,MAPK8IP2,HRH3,TSC2,PPP1R15A,PLXNB2,TYRO3,UCHL1,GORASP1,JMJD8,AGFG2,RIC8A,LMF1,WAS,WNT7B,XRCC1,ELFN1,KNDC1,INPPL1,WRNIP1,IRAK2,TFIP11,MAP3K12,ITIH3,JUN,RCC1L,CSRNP2,FZD5,HPS4,BRPF1,AIMP2,PAPLN,VANGL2,LIMK1,LLGL2,LLGL1,LRP1,LTK,MARCKS,ELL,CBX8
GO: Biological Process	GO:0016051	carbohydrate biosynthetic process		1.145e-05	0.09409	0.002002	0.0192	37	253	MGAT2,AP2A1,AKT2,ALDOA,DYRK2,PPP1R3E,NANS,PC,PCK2,PDGFB,PDK2,PGAM2,PGD,PLCD1,PPP1CA,SOGA1,DGKQ,SESN2,ENO1,NHLRC1,EXT2,AKR1A1,B3GNT3,CHST12,ISYNA1,ST3GAL2,CHST14,KAT2A,SDS,GPI,B4GAT1,GSK3A,TKT,GYS1,HAS1,IMPA2,B3GNT6
GO: Biological Process	GO:0023051	regulation of signaling		1.291e-05	0.1061	0.002209	0.02119	363	4337	ABL1,MAP1A,ACHE,ACVR2B,PLEKHG5,ADCY5,ADCY7,RNF157,AXIN1,MEN1,FZD1,FZD8,ADRA1D,ADRA1B,SORCS2,PLA2G6,AKT2,NLGN2,BCAR3,ARHGEF37,MMP9,LTBP4,PREX1,MNT,RASAL1,MRTFA,NCK2,DYRK2,VPS18,SEMA7A,VASN,DBNL,APBA1,KCNAB2,DGKZ,PPFIA3,DENND1A,MST1R,AACS,PTCH2,ATP1A3,ATP6V0C,MYO1C,TICAM1,PELI3,ADGRB1,ADGRB2,NBL1,BCL2L1,BCL9,SYNGAP1,BMP2,SP8,KSR1,CDK5R1,PELO,NFATC1,MBD2,BAIAP3,NLRC3,NOTCH4,CACNA1A,NPR2,CAD,CALM3,HAP1,NTF4,CAMK2A,CAPN1,CAPZB,BRSK2,HIP1R,ARHGEF25,SYT7,TMED4,NMI,P2RX4,P2RX5,FURIN,HGS,CDC20,PCDH8,PCK2,ARHGAP33,CDK5,CDKN1C,CDK16,NOG,PDGFB,NUMBL,PDK2,MAPKAPK2,CYTH1,ADGRG1,CHD3,WNT4,PFKL,CHRM4,HMGN3,CLN3,PIN1,NTN1,LY86,RAB26,CHAC1,PICK1,SEPTIN5,MINK1,POR,SOSTDC1,PNKD,SOX13,CRHR1,PPP1CA,PPP2R5B,TKFC,CSK,IKBKE,CSPG4,PRKAG1,RAB11FIP5,VGLL4,ARHGEF4,MAPK3,CTNND2,MAPK7,GPSM1,MAP2K7,SBK3,DAB2IP,LGMN,CLSTN3,PSEN2,KIF26A,PSMB4,MAML1,DGKQ,PSMD4,CC2D1A,PSMD8,PSMD9,EPS8L1,DBI,ARHGEF17,RNF43,C2CD2L,TMEM161A,CANT1,PTPRS,STMN3,DENND4B,ARHGAP44,SLC35F6,DLG4,SESN2,DNM1,DNA2,RAB3A,TCTN1,PCSK9,SHANK1,IQSEC3,RARA,HDAC6,HCN4,FEZF2,HBEGF,DTX1,NLRX1,DUSP7,DUSP8,SLC35C2,DVL3,FRMD8,PRRT2,TYMP,TRIM27,SEZ6L2,RGS10,RGS12,ARHGEF10L,PRMT6,RNF220,SIDT2,TXNDC15,MEGF8,TRIM62,OTUD7A,TLE6,EMP2,ENO1,DMTN,SEZ6,RAMP3,KREMEN1,VRK3,FSTL3,ANKRD39,SHISA5,RGS19,SLC35C1,APC2,OBSCN,EXT2,WDR54,S100A4,S100A8,S100B,RAPGEF3,SYDE2,FGD1,SLA2,TAB1,GPNMB,FEM1A,FKBP1A,WDR24,AGAP2,SEC14L1,STK25,FOXM1,CARM1,FOXO3,FLOT2,FLT4,PSD2,CHERP,ATG7,FNTB,FRMPD1,PRR5,SHH,ZDHHC7,ADGRL1,SIAH2,SKI,CLSTN1,SH2B2,ARHGEF15,FGF22,SLC6A1,RGS14,SLC8A2,NPRL2,SLC9A1,ARHGEF40,TRIM67,ARFGAP1,SMO,SMPD1,CACNG4,SUFU,SOX4,SOX9,JPH4,SALL3,ITFG2,UNC5B,ZNF423,SIPA1L3,IQSEC2,SRC,SARM1,SREBF2,KAT2A,GPHA2,GDF1,CYP46A1,NCDN,USP20,EHMT2,ABCC8,PHLPP1,BOP1,PPP1R9B,GNA11,GNAS,TAF6,MLST8,TAF9,DNMBP,SLC27A4,MGRN1,GPC1,GPLD1,CUX2,MCHR1,GRK6,CRTC1,SHISA2,GRIK4,GRIN1,TMBIM6,ADNP,GRM4,PIP5K1C,GSK3A,CAPN10,TFR2,TMEM25,CDC37,THY1,TMEM9,NPTXR,MAP4K1,NISCH,PALM3,FZD10,PADI2,PIK3R5,HCRTR1,TP53,MAPK8IP2,HRH3,TPBG,CDK20,TSPAN15,WBP2,TSC2,PPP1R15A,TYRO3,UCHL1,JMJD8,PRMT2,PRMT1,RIC8A,HTR6,WFS1,WNT1,INPP5E,WNT7B,TNFAIP8L1,ZCCHC3,RETN,NKD1,INPPL1,IRAK2,MEIS3,ITGA3,NPHP4,MAP3K12,GDPD5,JUN,PRDM11,GRID2IP,KCNC4,FZD5,BRPF1,KCNJ11,TRIM8,KCNN2,WNK2,MVB12B,DLL1,VANGL2,LLGL2,GDF7,LLGL1,LMNB1,SHARPIN,LRP1,MARCKS,JPH3
GO: Biological Process	GO:0044248	cellular catabolic process		1.35e-05	0.1109	0.002264	0.02171	229	2561	ABL1,ACACB,MAP1A,ACHE,AXIN1,TPCN1,ADPRH,ADRA1B,MGAT1,AP2A1,SNX32,OSBPL7,PLA2G6,AKT2,ABCD1,CARNS1,USP36,VPS18,NT5C3B,GBA2,WDR91,ARSA,ALDH4A1,ALDH7A1,ATP6V0C,CTSF,PPP1R3E,TICAM1,PABPC4,RNF19B,NAGA,CDK5R1,NEU1,PELO,ZFP36L2,ACSF3,ANAPC16,NANOS1,DAGLA,SPSB3,FOXK1,HAP1,CAPN1,CAPNS1,BRSK2,KYAT1,MTA1,FURIN,SCARB1,HGS,ENTPD6,ENTPD3,CDC20,PCK2,CDK5,PTTG1,TBRG4,MAPKAPK2,PFKFB4,PGD,PCYOX1L,LONP1,CLN3,ERI3,CLTA,FBXW5,ATG9A,CHAC1,TECPR1,DPP7,POMT2,POR,FBXL19,GTPBP1,PNKD,PRDX6,PPP1CA,TKFC,UBXN11,SOGA1,NCAN,CSPG4,DYNLL2,PRKAG1,VGLL4,POLDIP2,MAPK3,GPSM1,DHX34,ABHD12,DAB2IP,LGMN,PSEN2,PSMB4,PSMD4,PSMD8,PSMD9,DBI,RGP1,RNF43,CANT1,ABCD4,SESN2,SARDH,DNA2,PCSK9,RAD23A,VPS37C,HDAC6,HECTD3,DMAC2,TMEM39B,E2F1,TYMP,TRIM27,TBC1D17,EEF1A2,SIDT2,NUDT11,MECR,MAP1S,BCO2,OTUD7A,RPL7,RPL15,NHLRC1,EPHX1,SPNS1,RPL36A,RPS3A,RGS19,RPS4X,RPS12,WDR81,AKR1A1,FAAH,AFMID,S100A8,FZR1,TMEM129,NAF1,FEM1A,WDR24,FOXO3,ATG7,RNASEH2A,SPSB1,SHH,MUS81,DPYSL4,SIAH2,ZCCHC17,SCLY,TRIM3,NPRL2,RNF123,SIRT2,CAMKK2,TRIM67,SMPD1,SMPD2,ASB2,SUFU,GAA,SRC,SARM1,SREBF2,CUL9,ATG2A,RNF217,USP20,GGT7,GGT5,NSFL1C,EHMT2,SMG9,OS9,MTCL1,MLST8,TAF9,LNX1,SDS,SLC27A4,GPC1,GPLD1,USP30,GPX3,HS1BP3,TMBIM6,ATP13A2,GSK3A,CAPN10,CDC37,MTMR14,GCAT,WDR6,CYP2U1,HAGH,PNPLA7,TP53,UBL7,ACOT7,GABARAP,TSC2,HMGCL,EDC4,ARFIP2,CPT1C,UCHL1,RAB43,RMND5B,WFS1,WNT1,IRF8,FBXO27,UBQLN4,DPYSL5,PROCA1,FZD5,TRIM8,BAG6,MVB12B,MCOLN1,PLBD2,LDLR,LIPE,SHARPIN,LRP1,SLIRP
GO: Biological Process	GO:0016358	dendrite development		1.419e-05	0.1166	0.002331	0.02236	45	336	ABL1,MAP1A,ACHE,SLC12A5,ARID1B,NLGN2,PREX1,NCK2,FOXO6,DBNL,SYNGAP1,CDK5R1,CACNA1A,CAMK2A,CDC20,ARHGAP33,CDK5,NUMBL,NTN1,MINK1,CTNND2,DAB2IP,PTPRS,ARHGAP44,DLG4,SHANK1,HDAC6,FEZF2,MAP1S,SEZ6,ACTL6B,CARM1,SARM1,PPP1R9B,CUX2,CRTC1,SRCIN1,GRIN1,GSK3A,MAPK8IP2,TPBG,TSC2,GORASP1,KNDC1,MARCKS
GO: Biological Process	GO:0050803	regulation of synapse structure or activity		1.509e-05	0.124	0.002432	0.02332	41	296	ABL1,ACHE,FZD1,NLGN2,DBNL,ADGRB1,ADGRB2,SYNGAP1,CDK5R1,CDC20,PCDH8,ARHGAP33,CDK5,ABHD17C,CAMKV,CLN3,NTN1,PICK1,NCAN,DAB2IP,CLSTN3,DCTN1,PTPRS,ARHGAP44,DNM1,ADGRL1,CLSTN1,ARHGEF15,SLIT1,SEMA4A,CUX2,SRCIN1,GRIN1,ADNP,TPBG,TSC2,LRTM2,LINGO4,SLC17A7,LRRC4B,MARCKS
GO: Biological Process	GO:0032984	protein-containing complex disassembly		1.705e-05	0.1401	0.002694	0.02584	55	444	MAP1A,AXIN1,SCAF4,FZD1,AP2A1,MRPL42,DBNL,CAMSAP3,APEH,NAPA,CAPZB,SCARB1,CHMP1A,CLN3,CLTA,TECPR1,PPP1CA,CSK,CHMP7,ERAL1,STMN3,PCSK9,MRPL20,HDAC6,GRWD1,DVL3,TMEM39B,MAP1S,DMTN,SPNS1,MRPL37,APC2,KATNB1,MRPL30,MRPS36,SPTBN5,MRPS33,SMARCC2,SMARCD1,SMARCD2,MRPS27,ABCC8,EHD1,PPP1R9B,GPLD1,TRIOBP,GABARAP,LMF1,WNT1,UBQLN4,TFIP11,FZD5,CHCHD1,MCOLN1,LDLR
GO: Biological Process	GO:0050808	synapse organization		1.753e-05	0.144	0.002717	0.02606	67	576	ABL1,ACHE,ACTB,FZD1,NLGN2,PPFIA4,DBNL,APBB1,DGKZ,PPFIA3,ADGRB1,ADGRB2,SYNGAP1,CDK5R1,CACNA1A,CDC20,PCDH8,ARHGAP33,CDK5,PDGFB,ABHD17C,NRXN2,CAMKV,CLN3,PIN1,NTN1,PICK1,NCAN,CTNND2,DAB2IP,LGMN,CLSTN3,DCTN1,PTPRS,ARHGAP44,DLG4,RAB3A,SHANK1,IQSEC3,HDAC6,SEZ6L2,SEZ6,NDRG1,ADGRL1,CLSTN1,ARHGEF15,SLC6A1,SLC8A2,SLIT1,PLXND1,SEMA4A,CUX2,SRCIN1,GRIN1,ADNP,NPTXR,TPBG,TSC2,LRTM2,PLXNB2,WNT7B,ELFN1,LINGO4,ITGA3,FZD5,LRRC4B,MARCKS
GO: Biological Process	GO:0019637	organophosphate metabolic process		1.993e-05	0.1637	0.003032	0.02908	124	1248	ACACB,ACHE,PANK1,ADCY5,ADCY7,OSBPL5,OSBPL10,AK1,PLA2G6,ABCD1,ALDOA,DGKZ,NT5C3B,ARF3,DGAT1,ATP6V0C,BCL2L1,NDUFB6,DPM1,NDUFV1,NDUFS5,FCSK,ACSF3,FOXK1,NPR2,CAD,PIGQ,SCARB1,ENTPD6,ENTPD3,COX7A2L,PC,PDGFB,PDK2,PFKFB4,PFKL,PGAM2,PGD,PCTP,CLN3,PLCD1,SLC25A23,COX7A2,COX7B,COX10,GTPBP1,PRDX6,TKFC,PLCH2,PITPNM3,PRKAG1,FITM1,ABHD12,DGKQ,DBI,CANT1,PCSK9,MOCOS,DPAGT1,TYMP,NUDT11,NADSYN1,LPCAT3,ENO1,ACP6,PI4K2A,AKR1A1,AFMID,FASN,TTC7B,SBF1,CDIPT,SLA2,ISYNA1,DOLK,HKDC1,PGAP4,ACBD6,PIGV,ITPKC,VAC14,PIGT,RPIA,FLAD1,NAXD,OGDHL,SMPD1,SMPD2,INPP5J,ACOT13,SARM1,LHPP,NUP210,TAF9,PIGO,GPI,GPLD1,PIP5K1C,MTMR14,TKT,SLC2A6,NUP188,PNPLA7,PIK3R5,TP53,HK3,ACOT7,HMGCL,JMJD8,PISD,PLPPR2,INPP5E,IMPA2,IMPDH1,INPPL1,PROCA1,PTDSS2,ITPK1,PLA2G12A,COQ9,PIGS,DOLPP1,PLBD2,LDLR
GO: Biological Process	GO:0006464	cellular protein modification process		2.218e-05	0.1823	0.003255	0.03122	363	4363	ABL1,MAN2A2,ACTB,AS3MT,NAA10,ACVR2B,ADCY5,ADCY7,RNF157,AXIN1,HHATL,MEN1,FZD1,FZD8,ADPRH,MGAT1,MGAT2,PLA2G6,AKT2,BCAR3,MMP9,MMP15,CTU1,NCK2,DYRK2,USP36,VPS18,SEMA7A,PPM1D,DBNL,APBB1,DGKZ,CBX4,STK32C,STK16,MST1R,ZDHHC24,PNCK,PPP1R3E,TICAM1,PELI3,RNF19B,ADGRB1,DPM1,BMP2,KSR1,CDK5R1,LDB1,ANAPC16,NLRC3,SPSB3,FOXK1,NPR2,CAD,CALM3,NTF4,CAMK2A,TRIM41,NUCB1,BRSK2,ADCK2,PKMYT1,PIGQ,NMI,MTA1,HGS,DYRK1B,CDC20,CDK5,CDKN1C,CDK16,CDK18,RAB11B,NOG,PDGFB,PDK2,MAPKAPK2,PEX10,ADGRG1,CARD10,ABHD17C,CRELD1,DBNDD1,CAMKV,CLN3,PIN1,PIN4,FBXW5,METTL22,PICK1,RNF26,POMT2,MINK1,POR,COX10,MACROH2A1,FBXL19,CDC42BPB,PPP1CA,PPP1R10,PTPA,PPP2R5B,AATK,CSK,IKBKE,CSPG4,PRKAG1,PRKCSH,MAPK3,MAPK7,MAP2K7,ABHD12,SBK3,DAB2IP,SART3,SETD1A,QPCTL,PSEN2,PSMB4,MAML1,DGKQ,PSMD4,PSMD8,PSMD9,DELE1,DBI,RNF43,DDOST,COPS7A,DUS2,PTPRN,PTPRS,KLHL21,DHPS,PINX1,DLG4,SESN2,RAB3A,RABGGTA,PCSK9,MOCOS,RAD23A,DPAGT1,DPH1,DPH2,RARA,HDAC6,HECTD3,HBEGF,DTX1,DUSP7,DUSP8,SLC35C2,DVL3,RIOX1,TRIM27,NOSIP,MSL2,PRMT6,RNF220,BRD2,TRIM28,KLHL36,TTLL2,TRIM62,OTUD7A,TNK2,KDM8,EMP2,SPRTN,DMTN,NHLRC1,EPHB6,HDAC11,TSSK6,CCDC8,RAMP3,VRK3,FSTL3,ANKRD39,ACTR5,FBL,SHISA5,SLC35C1,SPEG,RPS6KA1,OBSCN,EXT2,EXTL1,B3GNT3,CXXC1,S100A8,FZR1,TMEM129,SBF1,RAPGEF3,ACTL6B,TAB1,GPNMB,PPIH,FEM1A,FKBP1A,TADA3,MEX3B,AGAP2,STK25,CARM1,CDC42BPG,GALNT10,ZDHHC18,FLT4,ATG7,FNTB,SPSB1,DOLK,ZDHHC16,PRR5,POMGNT1,ZDHHC7,SIAH2,PGAP4,ST3GAL2,ST3GAL3,SKI,PIGV,TRIM3,FGF22,MAPRE3,RGS14,SLC8A2,NPRL2,RNF123,PIGT,SIRT2,CAMKK2,TTLL11,MAST1,B3GAT1,SMPD1,TAF5L,ASB2,NEURL4,MINDY1,INPP5J,KDM4B,SOX4,SOX9,BRPF3,GALNT2,SRC,CUL9,WSB2,LHPP,KAT2A,GDF1,RNF217,USP20,DMAP1,GGT7,GGT5,XYLT2,FNDC1,PDF,EHMT2,NUP210,PHLPP1,OS9,LIPT2,PPP1R9B,IRF2BPL,GNAS,TAF6,MLST8,TAF9,LNX1,GCN1,PIGO,MGRN1,GPLD1,USP30,B4GAT1,GRK6,MKNK2,TRIOBP,SRCIN1,ADNP,GRM4,ATP13A2,SIRT5,GSK3A,CDC37,THBS4,GTF2H4,POMGNT2,THY1,MTMR14,SUDS3,MAP4K1,FZD10,NUP188,UBE2QL1,CABIN1,PADI2,PIK3R5,TP53,MAPK8IP2,CDK20,WBP2,MGAT4B,B4GALT7,OTUD1,RUSC1,U2AF2,TSC2,PPP1R15A,PLXNB2,TYRO3,UCHL1,GORASP1,COPS7B,FBXO41,PRMT2,PRMT1,MGAT5B,RMND5B,LMF1,WFS1,WNT1,WNT7B,PORCN,XRCC1,YY1,ELFN1,KNDC1,FBXO27,TRIM26,INPPL1,IRAK2,MEIS3,MAP3K12,B3GNT6,ATXN7L3,JUN,COQ8A,FZD5,BRPF1,TRIM8,BAG6,WNK2,AIMP2,MAN1C1,PIGS,DOLPP1,VANGL2,LIMK1,LIPE,GDF7,SHARPIN,LRP1,LTK,MARCKS,CBX8,SYMPK
GO: Biological Process	GO:0036211	protein modification process		2.218e-05	0.1823	0.003255	0.03122	363	4363	ABL1,MAN2A2,ACTB,AS3MT,NAA10,ACVR2B,ADCY5,ADCY7,RNF157,AXIN1,HHATL,MEN1,FZD1,FZD8,ADPRH,MGAT1,MGAT2,PLA2G6,AKT2,BCAR3,MMP9,MMP15,CTU1,NCK2,DYRK2,USP36,VPS18,SEMA7A,PPM1D,DBNL,APBB1,DGKZ,CBX4,STK32C,STK16,MST1R,ZDHHC24,PNCK,PPP1R3E,TICAM1,PELI3,RNF19B,ADGRB1,DPM1,BMP2,KSR1,CDK5R1,LDB1,ANAPC16,NLRC3,SPSB3,FOXK1,NPR2,CAD,CALM3,NTF4,CAMK2A,TRIM41,NUCB1,BRSK2,ADCK2,PKMYT1,PIGQ,NMI,MTA1,HGS,DYRK1B,CDC20,CDK5,CDKN1C,CDK16,CDK18,RAB11B,NOG,PDGFB,PDK2,MAPKAPK2,PEX10,ADGRG1,CARD10,ABHD17C,CRELD1,DBNDD1,CAMKV,CLN3,PIN1,PIN4,FBXW5,METTL22,PICK1,RNF26,POMT2,MINK1,POR,COX10,MACROH2A1,FBXL19,CDC42BPB,PPP1CA,PPP1R10,PTPA,PPP2R5B,AATK,CSK,IKBKE,CSPG4,PRKAG1,PRKCSH,MAPK3,MAPK7,MAP2K7,ABHD12,SBK3,DAB2IP,SART3,SETD1A,QPCTL,PSEN2,PSMB4,MAML1,DGKQ,PSMD4,PSMD8,PSMD9,DELE1,DBI,RNF43,DDOST,COPS7A,DUS2,PTPRN,PTPRS,KLHL21,DHPS,PINX1,DLG4,SESN2,RAB3A,RABGGTA,PCSK9,MOCOS,RAD23A,DPAGT1,DPH1,DPH2,RARA,HDAC6,HECTD3,HBEGF,DTX1,DUSP7,DUSP8,SLC35C2,DVL3,RIOX1,TRIM27,NOSIP,MSL2,PRMT6,RNF220,BRD2,TRIM28,KLHL36,TTLL2,TRIM62,OTUD7A,TNK2,KDM8,EMP2,SPRTN,DMTN,NHLRC1,EPHB6,HDAC11,TSSK6,CCDC8,RAMP3,VRK3,FSTL3,ANKRD39,ACTR5,FBL,SHISA5,SLC35C1,SPEG,RPS6KA1,OBSCN,EXT2,EXTL1,B3GNT3,CXXC1,S100A8,FZR1,TMEM129,SBF1,RAPGEF3,ACTL6B,TAB1,GPNMB,PPIH,FEM1A,FKBP1A,TADA3,MEX3B,AGAP2,STK25,CARM1,CDC42BPG,GALNT10,ZDHHC18,FLT4,ATG7,FNTB,SPSB1,DOLK,ZDHHC16,PRR5,POMGNT1,ZDHHC7,SIAH2,PGAP4,ST3GAL2,ST3GAL3,SKI,PIGV,TRIM3,FGF22,MAPRE3,RGS14,SLC8A2,NPRL2,RNF123,PIGT,SIRT2,CAMKK2,TTLL11,MAST1,B3GAT1,SMPD1,TAF5L,ASB2,NEURL4,MINDY1,INPP5J,KDM4B,SOX4,SOX9,BRPF3,GALNT2,SRC,CUL9,WSB2,LHPP,KAT2A,GDF1,RNF217,USP20,DMAP1,GGT7,GGT5,XYLT2,FNDC1,PDF,EHMT2,NUP210,PHLPP1,OS9,LIPT2,PPP1R9B,IRF2BPL,GNAS,TAF6,MLST8,TAF9,LNX1,GCN1,PIGO,MGRN1,GPLD1,USP30,B4GAT1,GRK6,MKNK2,TRIOBP,SRCIN1,ADNP,GRM4,ATP13A2,SIRT5,GSK3A,CDC37,THBS4,GTF2H4,POMGNT2,THY1,MTMR14,SUDS3,MAP4K1,FZD10,NUP188,UBE2QL1,CABIN1,PADI2,PIK3R5,TP53,MAPK8IP2,CDK20,WBP2,MGAT4B,B4GALT7,OTUD1,RUSC1,U2AF2,TSC2,PPP1R15A,PLXNB2,TYRO3,UCHL1,GORASP1,COPS7B,FBXO41,PRMT2,PRMT1,MGAT5B,RMND5B,LMF1,WFS1,WNT1,WNT7B,PORCN,XRCC1,YY1,ELFN1,KNDC1,FBXO27,TRIM26,INPPL1,IRAK2,MEIS3,MAP3K12,B3GNT6,ATXN7L3,JUN,COQ8A,FZD5,BRPF1,TRIM8,BAG6,WNK2,AIMP2,MAN1C1,PIGS,DOLPP1,VANGL2,LIMK1,LIPE,GDF7,SHARPIN,LRP1,LTK,MARCKS,CBX8,SYMPK
GO: Biological Process	GO:0097485	neuron projection guidance		2.434e-05	0.2	0.003508	0.03365	53	428	UNC5A,ISLR2,SEMA7A,VASN,APBB1,PTCH2,CDK5R1,NPR2,CAPN1,OCM2,ARTN,CDK5,NOG,WNT4,NRXN2,PIN1,CPSF1,NTN1,MAPK3,MAPK7,FEZF2,NTN4,EFNB3,MEGF8,EPHB6,EXT2,SPTBN5,TUBB3,FOXG1,SEMA4B,FLT4,SHH,DPYSL4,SLIT1,SMO,UNC5B,SRC,PLXND1,SEMA4A,ROBO3,GPC1,B4GAT1,DISP1,LRTM2,PLXNB2,WNT7B,RTN4RL1,DPYSL5,KIF5A,LAMA5,VANGL2,GDF7,LRP1
GO: Biological Process	GO:0007613	memory		2.788e-05	0.2291	0.00395	0.03789	28	176	MAP1A,PLA2G6,FOXO6,ATP1A3,NTF4,PCDH8,NOG,CRHR1,LGMN,PSEN2,SHANK1,S100B,SLC6A1,RGS14,SLC8A2,KAT2A,CIC,EHMT2,ABCC8,CUX2,CRTC1,GRIN1,ADNP,HRH3,ITGA3,SLC17A7,LDLR,JPH3
GO: Biological Process	GO:0033036	macromolecule localization		3.082e-05	0.2533	0.004293	0.04117	330	3933	ABL1,ZFYVE27,ACACB,MAP1A,ACHE,ACTB,MCM7,ACVR2B,STK11IP,ADCY5,ADPRH,AP2A1,SNX32,OSBPL5,OSBPL7,SORCS2,OSBPL10,PLA2G6,AKT2,NLGN2,ABCD1,KIF17,USP36,VPS18,SPCS1,PPFIA4,RANBP3,CAMSAP3,APBA1,KCNAB2,APBB1,PPFIA3,DENND1A,ARF3,ZDHHC24,AACS,DCHS1,MTX1,DGAT1,ABCC3,ATP6V0C,MYO1C,NAPA,NBL1,BCL2L1,SYNGAP1,CDK5R1,KLF5,NFKBIE,WRAP73,BYSL,BAIAP3,NOTCH4,CACNA1A,CALM3,HAP1,CAMK2A,NUCB1,BRSK2,SYT7,TAMALIN,TMED4,P2RX4,AP5B1,FURIN,SCARB1,HGS,PCK2,ARHGAP33,EVI5L,CDK5,CHMP1A,CDK16,RAB11B,PEX10,CARD10,PFKL,HMGN3,PCTP,ABHD17C,NRXN2,COG1,TBC1D22A,CLN3,SUN2,PIN1,STOML1,CLTA,SNX8,RBM15B,CPSF1,KRT20,ATG9A,RAB26,PICK1,RNF26,SEPTIN5,FAM53A,CENPO,MACROH2A1,CRHR1,RAB36,PPP1R10,LRP10,CSK,IKBKE,DYNLL2,PITPNM3,LHFPL5,IPO13,RAB11FIP5,FITM1,CLSTN3,PSEN2,SNX17,PHYHIP,ODAD4,PSMD9,SFI1,DBI,DCTN1,C2CD2L,DNAAF5,CHMP7,PTPRN,KLHL21,SGSM2,ARHGAP44,ABCD4,PINX1,DLG4,SESN2,DNM1,CORO7,RAB3A,TCTN1,PCSK9,CCDC40,SHANK1,VPS37C,HDAC6,TOM1,DVL3,E2F1,ATP9A,WRAP53,TRIM27,GMNN,TBC1D17,EEF1A2,PREB,SLC25A22,ARL4C,SIDT2,TIMM9,TXNDC15,MICALL2,TRIM28,LPCAT3,HPS6,SNX18,SLC38A7,TANGO2,EMP2,RPL7,STX6,DMTN,RPL15,NHLRC1,TIMM17B,SPNS1,AP5S1,RAMP3,RPL36A,EMC4,ANKRD39,SIGMAR1,FBL,RPS3A,RPS4X,KATNB1,RPS12,OBSCN,TMCO6,REEP2,GFY,TMEM129,CORO2B,TTC7B,ZMYND10,RAPGEF3,NAF1,MACROH2A2,FKBP1A,MEX3B,MIEF2,AGAP2,TRIM46,CARM1,FLOT2,ZDHHC18,CENPT,SRSF4,ATG7,ANP32B,FRMPD1,SHH,ZDHHC7,TBC1D22B,CLSTN1,TRIM3,PEX26,COG8,MAPRE3,SIRT2,SCAP,PRELID3A,TRIM67,ARFGAP1,NECAB3,SMO,CACNG4,SUFU,SOX4,SOX9,TBC1D9B,SEPTIN9,ZNF423,IQSEC2,SRC,SREBF2,DRC1,SSR2,CYP46A1,NACAD,RCC2,DMAP1,ABCG4,FNDC1,STXBP2,NSFL1C,PLEKHM2,ABCC8,NUP210,EHD1,STARD3,OS9,PPP1R9B,MTCL1,DNMBP,SLC27A4,GPC1,GPLD1,GRK6,TMEM115,SRCIN1,COX18,GRIN1,PIP5K1C,TEKT5,ATP13A2,GSK3A,SPX,CAPN10,TFR2,CDC37,THY1,TMEM9,NPTXR,TNFAIP2,NUP188,OLFM2,DISP1,TP53,HRH3,DCTN3,TPBG,CDK20,TSPAN15,WBP2,GGN,GABARAP,U2AF2,TSC2,HMGCL,PPP1R15A,ARFIP2,POLA2,TUBG1,HAUS8,GORASP1,RAB43,OSBP2,TMEM201,LMF1,IFT22,HTR6,INPP5E,PORCN,YY1,MICALL1,RETN,NKD1,FHDC1,NOL6,PROCA1,ANKLE1,ITGA3,NPHP4,XKR7,PLA2G12A,FZD5,HPS4,KCNJ11,TRIM8,SLC17A7,KIF5A,BAG6,MVB12B,LAMA5,DLL1,MCOLN1,LDLR,ATP8B2,VANGL2,LLGL2,LLGL1,LRP1,MARCKS,SYMPK
GO: Biological Process	GO:0034330	cell junction organization		3.144e-05	0.2583	0.004305	0.04129	94	899	ABL1,ACHE,ACTB,FZD1,NLGN2,PPFIA4,DBNL,CAMSAP3,APBB1,DGKZ,PPFIA3,DCHS1,MYO1C,ADGRB1,ADGRB2,SYNGAP1,CDK5R1,LDB1,AJM1,PLEKHA7,CACNA1A,CD151,CDC20,PCDH8,ARHGAP33,CDK5,PDGFB,NUMBL,WNT4,ABHD17C,NRXN2,CAMKV,CLN3,PIN1,NTN1,PLEC,PICK1,COL16A1,COL17A1,CSK,NCAN,CTNND2,DAB2IP,LGMN,CLSTN3,DCTN1,PTPRS,ARHGAP44,DLG4,RAB3A,SHANK1,OCEL1,IQSEC3,HDAC6,SEZ6L2,MICALL2,DMTN,SEZ6,CORO2B,NDRG1,ADGRL1,CLSTN1,ARHGEF15,SLC6A1,SLC8A2,SLC9A1,SLIT1,SRC,PLXND1,RCC2,ABCC8,SEMA4A,CUX2,SRCIN1,GRIN1,ADNP,PIP5K1C,CDH24,THY1,NPTXR,TPBG,TSC2,LRTM2,PLXNB2,WNT7B,ELFN1,LINGO4,ITGA3,NPHP4,FZD5,LRRC4B,LLGL2,LRP1,MARCKS
GO: Biological Process	GO:0043087	regulation of GTPase activity		3.373e-05	0.2772	0.004544	0.04358	62	532	ADPRH,AKT2,BCAR3,PREX1,RASAL1,BIN1,RANBP3,DENND1A,SYNGAP1,EIF2B4,ARHGAP33,EVI5L,WNT4,TBC1D22A,PIN1,GPSM1,DAB2IP,RGP1,STMN3,SGSM2,ARHGAP44,IQSEC3,DVL3,RGS10,RGS12,TBC1D17,ARHGEF10L,PREB,SNX18,TNK2,MTSS2,RGS19,APC2,SBF1,RAPGEF3,SYDE2,FGD1,ELMOD3,MEX3B,ACAP3,AGAP2,TBC1D22B,ARHGEF15,RGS14,NPRL2,ARFGAP1,TBC1D9B,SIPA1L3,PLXND1,RCC2,GNAS,MLST8,SLC27A4,THY1,FZD10,TSC2,PLXNB2,AGFG2,RIC8A,JUN,LLGL2,LLGL1
GO: Biological Process	GO:0006650	glycerophospholipid metabolic process		3.541e-05	0.291	0.004693	0.04501	46	359	ACHE,OSBPL5,OSBPL10,PLA2G6,DGKZ,ARF3,DPM1,PIGQ,SCARB1,PDGFB,PCTP,CLN3,PLCD1,PRDX6,PLCH2,PITPNM3,ABHD12,DGKQ,DBI,LPCAT3,ACP6,PI4K2A,TTC7B,SBF1,CDIPT,SLA2,PGAP4,PIGV,ITPKC,VAC14,PIGT,INPP5J,PIGO,GPLD1,PIP5K1C,MTMR14,PNPLA7,PIK3R5,PISD,INPP5E,IMPA2,INPPL1,PTDSS2,PLA2G12A,PIGS,LDLR
GO: Biological Process	GO:0060341	regulation of cellular localization		3.667e-05	0.3013	0.004754	0.0456	105	1034	ABL1,MAP1A,ACTB,ADCY5,PLA2G6,AKT2,NLGN2,USP36,KCNAB2,KIAA1614,MYO1C,BCL2L1,CDK5R1,BYSL,BAIAP3,CALM3,HAP1,CAMK2A,NUCB1,BRSK2,TAMALIN,P2RX4,P2RX5,CDK5,CDK16,RAB11B,CARD10,HMGN3,ABHD17C,CLN3,PIN1,PICK1,SEPTIN5,MACROH2A1,CRHR1,CSK,RAB11FIP5,MAPK3,DBI,DCTN1,C2CD2L,ARHGAP44,PINX1,DLG4,SESN2,PCSK9,DVL3,E2F1,WRAP53,PREB,SIDT2,MICALL2,TRIM28,STX6,DMTN,NHLRC1,RAMP3,REEP2,RAPGEF3,FKBP1A,MIEF2,FOXF1,TRIM46,ATG7,ANP32B,SHH,ZDHHC7,SIRT2,TRIM67,SMO,SUFU,JPH4,IQSEC2,SRC,SREBF2,DMAP1,STXBP2,NSFL1C,REEP6,EHD1,OS9,PPP1R9B,MTCL1,GPC1,GPLD1,GRIN1,TMBIM6,PIP5K1C,ATP13A2,GSK3A,CAPN10,CORO1A,THY1,TP53,INPP5E,NKD1,IL4R,ITGA3,FZD5,HPS4,KCNJ11,TRIM8,SELENON,LRP1,JPH3
GO: Biological Process	GO:0021871	forebrain regionalization		3.703e-05	0.3043	0.004754	0.0456	10	32	AXIN1,BMP2,ADGRG1,FEZF2,SHH,SMO,BHLHE22,WNT1,WNT7B,WNT2B
GO: Biological Process	GO:0005996	monosaccharide metabolic process		3.933e-05	0.3232	0.004972	0.04769	43	329	MAN2A2,ACACB,ADRA1B,AKT2,ALDOA,DYRK2,PPP1R3E,FOXK1,PC,PCK2,PDK2,PFKFB4,PFKL,PGAM2,PGD,COX11,PPP1CA,TKFC,SOGA1,DGKQ,CYB5R3,SESN2,ENO1,AKR1A1,HKDC1,RPIA,GAA,SRC,KAT2A,SDS,GPI,GPLD1,MAN2B2,GSK3A,TKT,NISCH,TP53,HK3,SLC35A2,USF1,INPPL1,KCNJ11,MAN1C1
GO: Biological Process	GO:0043412	macromolecule modification		4.123e-05	0.3388	0.005133	0.04923	378	4598	ABL1,MAN2A2,ACTB,AS3MT,NAA10,ACVR2B,ADCY5,ADCY7,RNF157,AXIN1,HHATL,MEN1,FZD1,FZD8,ADPRH,MGAT1,MGAT2,PLA2G6,AKT2,BCAR3,MMP9,MMP15,CTU1,NCK2,DYRK2,USP36,VPS18,SEMA7A,PPM1D,DBNL,APBB1,DGKZ,CBX4,STK32C,STK16,MST1R,ZDHHC24,PNCK,PPP1R3E,TICAM1,PELI3,RNF19B,ADGRB1,DPM1,BMP2,KSR1,CDK5R1,LDB1,ANAPC16,MBD2,NLRC3,SPSB3,FOXK1,NPR2,CAD,CALM3,NTF4,CAMK2A,TRIM41,NUCB1,BRSK2,ADCK2,BCDIN3D,PKMYT1,PIGQ,NMI,MTA1,HGS,DYRK1B,CDC20,CDK5,TRMT61A,CDKN1C,CDK16,CDK18,RAB11B,NOG,PDGFB,PDK2,MAPKAPK2,PEX10,ADGRG1,CARD10,ABHD17C,CRELD1,DBNDD1,CAMKV,CLN3,PIN1,PIN4,FBXW5,RBM15B,METTL22,PICK1,RNF26,POMT2,MRM2,MINK1,POR,COX10,MACROH2A1,FBXL19,CDC42BPB,PPP1CA,PPP1R10,PTPA,PPP2R5B,AATK,CSK,IKBKE,CSPG4,PRKAG1,PRKCSH,MAPK3,MAPK7,MAP2K7,ABHD12,SBK3,DAB2IP,SART3,SETD1A,QPCTL,GATAD2A,PSEN2,PSMB4,MAML1,DGKQ,PSMD4,PSMD8,PSMD9,DELE1,DBI,RNF43,DDOST,COPS7A,DUS2,PTPRN,PTPRS,KLHL21,DHPS,PINX1,DLG4,SESN2,RAB3A,RABGGTA,PCSK9,MOCOS,RAD23A,DPAGT1,DPH1,DPH2,RARA,HDAC6,HECTD3,HBEGF,DTX1,DUSP7,DUSP8,SLC35C2,DVL3,RIOX1,TRIM27,NOSIP,MSL2,PRMT6,RNF220,BRD2,TRIM28,KLHL36,TTLL2,TRIM62,OTUD7A,TNK2,KDM8,EMP2,SPRTN,DMTN,NHLRC1,EPHB6,HDAC11,TSSK6,CCDC8,RAMP3,VRK3,FSTL3,ANKRD39,ACTR5,FBL,SHISA5,SLC35C1,SPEG,RPS6KA1,MRM1,OBSCN,EXT2,EXTL1,B3GNT3,CXXC1,S100A8,FZR1,TMEM129,SBF1,RAPGEF3,NAF1,ACTL6B,TAB1,GPNMB,PPIH,FEM1A,FKBP1A,TADA3,MEX3B,AGAP2,STK25,CARM1,CDC42BPG,GALNT10,ZDHHC18,FLT4,ATG7,FNTB,SPSB1,DOLK,ZDHHC16,PRR5,POMGNT1,ZDHHC7,SIAH2,PGAP4,ST3GAL2,ST3GAL3,SKI,PIGV,TRIM3,FGF22,MAPRE3,RGS14,SLC8A2,NPRL2,RNF123,PIGT,SIRT2,CAMKK2,TTLL11,PCIF1,PUS1,RPUSD2,MAST1,B3GAT1,SMPD1,TAF5L,ASB2,NEURL4,MINDY1,INPP5J,KDM4B,SOX4,SOX9,BRPF3,GALNT2,WDR4,SRC,CUL9,WSB2,LHPP,KAT2A,GDF1,RNF217,USP20,DUS1L,DMAP1,GGT7,GGT5,XYLT2,FNDC1,PDF,EHMT2,NUP210,PHLPP1,OS9,LIPT2,PPP1R9B,IRF2BPL,GNAS,TAF6,MLST8,TAF9,LNX1,GCN1,TARBP1,PIGO,MGRN1,GPLD1,USP30,B4GAT1,GRK6,MKNK2,TRIOBP,SRCIN1,ADNP,GRM4,ATP13A2,SIRT5,GSK3A,CDC37,THBS4,GTF2H4,POMGNT2,THY1,MTMR14,SUDS3,MAP4K1,FZD10,NUP188,UBE2QL1,CABIN1,PADI2,PIK3R5,TP53,MAPK8IP2,CDK20,WBP2,MGAT4B,B4GALT7,OTUD1,RUSC1,U2AF2,TSC2,PPP1R15A,PLXNB2,TYRO3,UCHL1,GORASP1,COPS7B,FBXO41,PRMT2,PRMT1,MGAT5B,RMND5B,RBM15,LMF1,WFS1,WNT1,WNT7B,PORCN,XRCC1,YY1,ELFN1,KNDC1,FBXO27,TRIM26,INPPL1,IRAK2,MEIS3,MAP3K12,B3GNT6,ATXN7L3,JUN,COQ8A,FZD5,BRPF1,TRIM8,BAG6,WNK2,AIMP2,MAN1C1,PIGS,DOLPP1,VANGL2,LIMK1,LIPE,GDF7,SHARPIN,LRP1,LTK,MARCKS,CBX8,SYMPK
GO: Biological Process	GO:0007411	axon guidance		4.528e-05	0.3721	0.005554	0.05327	52	427	UNC5A,ISLR2,SEMA7A,VASN,APBB1,PTCH2,CDK5R1,NPR2,CAPN1,OCM2,ARTN,CDK5,NOG,WNT4,NRXN2,PIN1,CPSF1,NTN1,MAPK3,MAPK7,FEZF2,NTN4,EFNB3,MEGF8,EPHB6,EXT2,SPTBN5,TUBB3,FOXG1,SEMA4B,FLT4,SHH,SLIT1,SMO,UNC5B,SRC,PLXND1,SEMA4A,ROBO3,GPC1,B4GAT1,DISP1,LRTM2,PLXNB2,WNT7B,RTN4RL1,DPYSL5,KIF5A,LAMA5,VANGL2,GDF7,LRP1
GO: Biological Process	GO:0048468	cell development		4.928e-05	0.4049	0.005854	0.05614	269	3139	ABL1,ZFYVE27,MAP1A,ACHE,ACTB,ACVR2B,GPRIN1,ADCY5,RNF157,AXIN1,SLC12A5,MEN1,FZD1,UNC5A,ADRA1B,ARID1B,AP2A1,AK1,AKT2,NLGN2,ABCD1,ALDOA,MMP17,KIF17,PREX1,RASAL1,MRTFA,NCK2,MPL,ISLR2,VPS18,BIN1,CPNE9,FOXO6,SEMA7A,VASN,ANXA6,DBNL,CAMSAP3,APBB1,CPNE5,GBA2,PRX,MT2A,PTCH2,ATP6V0C,PABPC4,ADGRB1,NBL1,BCL2L1,SYNGAP1,BMP2,CDK5R1,NEU1,NFATC2,BHLHA15,KLF5,EIF2B4,NANOS1,DAGLA,NOTCH4,CACNA1A,NPR2,CAD,HAP1,NTF4,CAMK2A,CAPN1,CAPZB,BRSK2,OCM2,ARTN,CDC20,ARHGAP33,CDK5,CDKN1C,CDK16,NOG,PDGFB,NUMBL,ADGRG1,WNT4,NRXN2,CLN3,HS6ST1,PIN1,TMEM59L,CPSF1,NTN1,PLEC,PICK1,CHST3,MMP28,MINK1,BCAR1,PPP2R5B,AATK,CSPG4,LHFPL5,PRKCSH,MAPK3,CTNND2,MAPK7,GPRIN2,DAB2IP,LGMN,MAML1,PTPRS,STMN3,ARHGAP44,DHPS,DLG4,RAB3A,TCTN1,SHANK1,RARA,HDAC6,FEZF2,ODF3L2,DVL3,E2F1,CRTAC1,PRMT6,NTN4,SIDT2,EFNB3,MAP1S,MEGF8,MICALL2,TMEM132E,TLE6,TNK2,DMTN,SEZ6,EPHB6,HDAC11,TSSK6,KREMEN1,SPEG,KATNB1,OBSCN,EXT2,S100A4,SPTBN5,S100A8,S100B,TUBB3,FZR1,FASN,NDRG1,SBF1,RAPGEF3,PGRMC2,OLFM1,ACTL6B,FOXG1,ACAP3,STK25,TRIM46,CARM1,FOXO3,SEMA4B,FLT4,DEAF1,ATG7,SHH,DPYSL4,SKI,CLSTN1,SLC48A1,RGS14,SIRT2,TRIM67,SPINT2,SLIT1,B3GAT1,SMO,ASB2,INPP5J,SOX4,SOX9,SALL3,UNC5B,SIPA1L3,SRC,SARM1,PLXND1,GDF1,GLCCI1,RCC2,NCDN,EHMT2,ABCC8,BHLHE22,EHD1,PPP1R9B,SEMA4A,ROBO3,GPC1,CUX2,B4GAT1,TCOF1,TRIOBP,CRTC1,SRCIN1,GRIN1,ADNP,GRM4,PIP5K1C,GSK3A,CORO1A,THBS4,POMGNT2,THY1,LINGO1,NPTXR,OLFM2,DISP1,TP53,MAPK8IP2,TPBG,TSC2,LRTM2,SSBP3,PLXNB2,TYRO3,UCHL1,GORASP1,PRMT2,PRMT1,OSBP2,WFS1,WNT7B,IRF8,RTN4RL1,YY1,MICALL1,KNDC1,UNK,SLC26A6,TPRN,INPPL1,DPYSL5,PANX1,ANKLE1,MEIS3,ITGA3,NPHP4,GDPD5,JUN,FZD5,KCNJ11,KIF5A,LAMA5,LRRC4B,DLL1,SELENON,MCOLN1,LDLR,VANGL2,LIMK1,LLGL2,GDF7,LLGL1,LRP1,LTK,SLIRP,MARCKS,MAF
GO: Biological Process	GO:0044087	regulation of cellular component biogenesis		4.965e-05	0.408	0.005854	0.05614	114	1151	ABL1,MCM7,FZD1,ADPRH,PLA2G6,NLGN2,PREX1,NCK2,VPS18,BIN1,DBNL,CAMSAP3,GBA2,MYO1C,TICAM1,ADGRB1,ADGRB2,NAPA,CDK5R1,LDB1,KLF5,WRAP73,NLRC3,HAP1,CAPN1,CAPZB,HIP1R,P2RX4,HGS,EVI5L,CHMP1A,PDGFB,RCC1,WNT4,TBC1D22A,CLN3,NTN1,PICK1,COL16A1,MACROH2A1,PPP2R5B,DAB2IP,CLSTN3,PSEN2,PIEZO1,DEF8,EPS8L1,DCTN1,PTPRS,ARHGAP44,RAB3A,SHANK1,ESPN,HDAC6,TMEM39B,PRRT2,TRIM27,TBC1D17,ARHGEF10L,PREB,TRIM28,DMTN,SPTBN5,CORO2B,ZMYND10,RAPGEF3,ATG7,ADGRL1,TBC1D22B,CLSTN1,ARHGEF15,MAPRE3,NPRL2,SLC9A1,SIRT2,SLIT1,SMPD2,TPPP3,INPP5J,SOX9,TBC1D9B,SEPTIN9,SRC,KAT2A,RCC2,EHMT2,SEMA4A,MLST8,CUX2,GRK6,TRIOBP,GRIN1,ADNP,ATP13A2,CORO1A,GTF2H4,THY1,NPTXR,TP53,TPBG,LRTM2,ARFIP2,WAS,WNT1,INPP5E,LINGO4,TFIP11,NPHP4,FZD5,FCHSD1,LRRC4B,LIMK1,LRP1,KANK4
GO: Biological Process	GO:1903146	regulation of autophagy of mitochondrion		4.987e-05	0.4098	0.005854	0.05614	10	33	USP36,HDAC6,CAMKK2,SREBF2,USP30,ATP13A2,GSK3A,TP53,TSC2,FZD5
GO: Biological Process	GO:0031344	regulation of cell projection organization		5.194e-05	0.4268	0.006011	0.05765	94	911	ABL1,ZFYVE27,ACHE,MCM7,ADCY5,FZD1,AP2A1,PREX1,ISLR2,SEMA7A,DBNL,APBB1,SYNGAP1,CDK5R1,NEU1,KLF5,WRAP73,CACNA1A,HAP1,CAPZB,BRSK2,OCM2,P2RX4,CDC20,ARHGAP33,EVI5L,CDK5,NUMBL,TBC1D22A,CLN3,NTN1,PPP2R5B,AATK,CSPG4,PRKCSH,DAB2IP,DEF8,EPS8L1,PTPRS,ARHGAP44,DLG4,ESPN,DVL3,TBC1D17,EFNB3,MEGF8,DMTN,SEZ6,KREMEN1,KATNB1,ZMYND10,ACAP3,STK25,TRIM46,CARM1,SEMA4B,TBC1D22B,CLSTN1,TRIM67,SLIT1,INPP5J,TBC1D9B,SEPTIN9,SRC,SARM1,KAT2A,PLXND1,RCC2,EHD1,SEMA4A,CUX2,GRK6,CRTC1,SRCIN1,GRIN1,ADNP,GSK3A,THY1,LINGO1,TSC2,PLXNB2,GORASP1,WAS,WNT1,INPP5E,RTN4RL1,KNDC1,INPPL1,ITGA3,LRRC4B,LIMK1,LRP1,LTK,MARCKS
GO: Biological Process	GO:0071702	organic substance transport		5.371e-05	0.4413	0.006129	0.05879	294	3476	NAT8L,ACACB,MAP1A,ACHE,ACTB,MCM7,ACVR2B,ADCY5,ADPRH,AP2A1,SNX32,OSBPL5,OSBPL7,SORCS2,OSBPL10,AK1,PLA2G6,AKT2,NLGN2,ABCD1,SLC25A29,KIF17,LTBP4,USP36,VPS18,CYB5RL,SPCS1,PPFIA4,RANBP3,CAMSAP3,APBA1,APBB1,PPFIA3,DENND1A,ARF3,ZDHHC24,AACS,MTX1,DGAT1,ABCC3,ATP6V0C,SLC16A13,MYO1C,NAPA,CDK5R1,NFKBIE,WRAP73,BAIAP3,CACNA1A,HAP1,NUCB1,BRSK2,SYT7,TAMALIN,TMED4,SLC16A6,P2RX4,AP5B1,FURIN,SCARB1,HGS,PCK2,ARHGAP33,EVI5L,CDK5,CHMP1A,CDK16,RAB11B,PEX10,PFKL,ASIC3,HMGN3,PCTP,COG1,TBC1D22A,CLN3,STOML1,CLTA,SNX8,RBM15B,CPSF1,KRT20,PLCD1,ATG9A,SLC25A23,RAB26,PICK1,FAM53A,CRHR1,RAB36,PPP1R10,LRP10,CSK,DYNLL2,PITPNM3,IPO13,RAB11FIP5,SLC45A1,PSEN2,SNX17,ODAD4,PSMD9,SFI1,DBI,DCTN1,C2CD2L,DNAAF5,CHMP7,SLC38A10,PTPRN,SGSM2,ARHGAP44,ABCD4,SESN2,DNM1,CORO7,RAB3A,TCTN1,PCSK9,CCDC40,VPS37C,HDAC6,TOM1,SLC35C2,ABCB6,E2F1,ATP9A,GMNN,TBC1D17,EEF1A2,PREB,SLC25A22,ARL4C,SIDT2,TIMM9,TXNDC15,MICALL2,TRIM28,LPCAT3,SNX18,SLC38A7,TANGO2,RPL7,STX6,DMTN,RPL15,TIMM17B,SPNS1,AP5S1,RAMP3,RPL36A,SIGMAR1,RPS3A,RPS4X,SLC35C1,KATNB1,RPS12,TMCO6,REEP2,GFY,S100A8,TMEM129,ZMYND10,RAPGEF3,PGRMC2,MIEF2,AGAP2,SEC14L1,ZDHHC18,SRSF4,ATG7,ANP32B,SHH,ZDHHC7,TBC1D22B,CLSTN1,SLC48A1,SH2B2,SLC4A3,TRIM3,PEX26,COG8,SLC3A2,SLC4A2,SLC6A1,SLC6A7,SLC6A8,SLC7A4,SIRT2,PRELID3A,SLC18A3,SLC19A1,ARFGAP1,NECAB3,SMO,CACNG4,SUFU,SOX4,TBC1D9B,SEPTIN9,ZNF423,SRC,SREBF2,DRC1,SSR2,NACAD,DMAP1,ABCG4,FNDC1,STXBP2,ABCC8,NUP210,EHD1,STARD3,OS9,SYT5,MTCL1,DNMBP,TAPBP,SLC27A4,GPLD1,GRK6,TMEM115,SRCIN1,COX18,GRM4,PIP5K1C,TEKT5,ATP13A2,GSK3A,SPX,CAPN10,TFR2,CDC37,TMEM9,SLC2A6,NISCH,NUP188,OLFM2,DISP1,TP53,HRH3,DCTN3,CDK20,GABARAP,U2AF2,TSC2,HMGCL,ARFIP2,POLA2,SLC29A2,TUBG1,HAUS8,SLC35A4,GORASP1,RAB43,SLC35A2,OSBP2,LMF1,IFT22,HTR6,INPP5E,PORCN,MFSD12,MICALL1,RETN,NKD1,FHDC1,SLC26A6,NOL6,PROCA1,ANKLE1,NPHP4,XKR7,PLA2G12A,FZD5,HPS4,KCNJ11,SLC17A7,KIF5A,ABCC10,MVB12B,LAMA5,DLL1,MCOLN1,LDLR,ATP8B2,VANGL2,LLGL2,LLGL1,LRP1,SLC7A5,MARCKS,SYMPK
GO: Biological Process	GO:0050770	regulation of axonogenesis		5.799e-05	0.4765	0.006458	0.06194	32	222	ZFYVE27,ACHE,ISLR2,SEMA7A,DBNL,SYNGAP1,CDK5R1,CACNA1A,BRSK2,OCM2,CDK5,NTN1,AATK,PTPRS,EFNB3,MEGF8,STK25,TRIM46,SEMA4B,CLSTN1,SLIT1,PLXND1,SEMA4A,GRIN1,ADNP,THY1,LINGO1,TSC2,PLXNB2,LRRC4B,LIMK1,LRP1
GO: Biological Process	GO:0043547	positive regulation of GTPase activity		5.816e-05	0.4779	0.006458	0.06194	53	442	ADPRH,AKT2,BCAR3,PREX1,RASAL1,BIN1,RANBP3,DENND1A,SYNGAP1,ARHGAP33,EVI5L,WNT4,TBC1D22A,PIN1,DAB2IP,RGP1,SGSM2,ARHGAP44,IQSEC3,DVL3,RGS10,RGS12,TBC1D17,ARHGEF10L,PREB,SNX18,MTSS2,RGS19,APC2,RAPGEF3,SYDE2,ELMOD3,MEX3B,ACAP3,AGAP2,TBC1D22B,ARHGEF15,RGS14,NPRL2,ARFGAP1,TBC1D9B,SIPA1L3,RCC2,GNAS,SLC27A4,THY1,FZD10,TSC2,AGFG2,RIC8A,JUN,LLGL2,LLGL1
GO: Biological Process	GO:0106027	neuron projection organization		6.681e-05	0.549	0.007224	0.06929	21	120	MAP1A,ABCD1,DBNL,ATP1A3,CDK5R1,ARHGAP33,CDK5,PICK1,CTNND2,LGMN,DCTN1,ARHGAP44,DLG4,SHANK1,HDAC6,CUX2,SRCIN1,GRIN1,ITGA3,KIF5A,MARCKS
GO: Biological Process	GO:0006023	aminoglycan biosynthetic process		6.681e-05	0.549	0.007224	0.06929	21	120	AP2A1,PDGFB,HS6ST1,CHST3,NCAN,CSPG4,SDC3,CHPF,HS3ST2,EXT2,B3GNT3,CHST12,ST3GAL2,ST3GAL3,CHST14,XYLT2,GPC1,B4GAT1,HAS1,B4GALT7,B3GNT6
GO: Biological Process	GO:0006820	anion transport		7.489e-05	0.6154	0.007992	0.07665	302	3599	NAT8L,ACACB,MAP1A,ACHE,ACTB,MCM7,ACVR2B,ADCY5,SLC12A5,ADPRH,AP2A1,SNX32,OSBPL5,OSBPL7,SORCS2,OSBPL10,AK1,PLA2G6,AKT2,NLGN2,ABCD1,SLC25A29,KIF17,LTBP4,USP36,VPS18,CYB5RL,SPCS1,PPFIA4,RANBP3,CAMSAP3,APBA1,APBB1,PPFIA3,DENND1A,ARF3,ZDHHC24,AACS,MTX1,DGAT1,ABCC3,ATP6V0C,SLC16A13,MYO1C,NAPA,CDK5R1,NFKBIE,WRAP73,BAIAP3,CACNA1A,HAP1,NUCB1,BRSK2,SYT7,TAMALIN,TMED4,SLC16A6,P2RX4,AP5B1,FURIN,SCARB1,HGS,PCK2,ARHGAP33,EVI5L,CDK5,CHMP1A,CDK16,RAB11B,PEX10,PFKL,ASIC3,HMGN3,PCTP,CLCN2,CLCN7,COG1,TBC1D22A,CLN3,STOML1,CLTA,SNX8,RBM15B,CPSF1,KRT20,PLCD1,ATG9A,SLC25A23,RAB26,PICK1,FAM53A,CRHR1,RAB36,PPP1R10,LRP10,CSK,DYNLL2,PITPNM3,IPO13,RAB11FIP5,SLC45A1,SLC26A11,PSEN2,SNX17,ODAD4,PSMD9,SFI1,DBI,DCTN1,C2CD2L,DNAAF5,CHMP7,SLC38A10,PTPRN,SGSM2,ARHGAP44,ABCD4,SESN2,DNM1,CORO7,RAB3A,TCTN1,PCSK9,CCDC40,VPS37C,HDAC6,TOM1,SLC35C2,ABCB6,E2F1,ATP9A,GMNN,TBC1D17,EEF1A2,PREB,SLC25A22,ARL4C,SIDT2,TIMM9,TXNDC15,MICALL2,TRIM28,LPCAT3,SNX18,SLC38A7,TANGO2,RPL7,STX6,DMTN,RPL15,TIMM17B,SPNS1,AP5S1,RAMP3,RPL36A,SIGMAR1,RPS3A,RPS4X,SLC35C1,KATNB1,RPS12,TMCO6,REEP2,GFY,S100A8,TMEM129,ZMYND10,RAPGEF3,PGRMC2,MIEF2,AGAP2,SEC14L1,ZDHHC18,SRSF4,ATG7,ANP32B,SHH,ZDHHC7,TBC1D22B,CLSTN1,SLC48A1,SH2B2,SLC4A3,TRIM3,PEX26,COG8,SLC3A2,SLC4A2,SLC5A5,SLC6A1,SLC6A7,SLC6A8,SLC7A4,SLC9A1,SIRT2,PRELID3A,SLC18A3,SLC19A1,ARFGAP1,NECAB3,SMO,CACNG4,SUFU,SOX4,TBC1D9B,SEPTIN9,ZNF423,SRC,SREBF2,DRC1,SSR2,NACAD,DMAP1,ABCG4,FNDC1,STXBP2,ABCC8,NUP210,EHD1,STARD3,OS9,SYT5,MTCL1,DNMBP,TAPBP,SLC27A4,GPLD1,GRK6,TMEM115,SRCIN1,COX18,ADAMTS8,GRM4,PIP5K1C,TEKT5,ATP13A2,GSK3A,SPX,CAPN10,TFR2,CDC37,TMEM9,SLC2A6,NISCH,NUP188,OLFM2,MFSD5,DISP1,TP53,HRH3,DCTN3,CDK20,GABARAP,U2AF2,TSC2,HMGCL,ARFIP2,POLA2,SLC29A2,TUBG1,HAUS8,SLC35A4,GORASP1,RAB43,SLC35A2,OSBP2,LMF1,IFT22,HTR6,INPP5E,PORCN,MFSD12,MICALL1,RETN,NKD1,FHDC1,SLC26A6,NOL6,PROCA1,ANKLE1,NPHP4,XKR7,PLA2G12A,FZD5,HPS4,KCNJ11,SLC17A7,KIF5A,ABCC10,MVB12B,LAMA5,DLL1,MCOLN1,LDLR,ATP8B2,VANGL2,LLGL2,LLGL1,LRP1,SLC7A5,MARCKS,SYMPK
GO: Biological Process	GO:0006024	glycosaminoglycan biosynthetic process		8.385e-05	0.689	0.008834	0.08472	20	113	AP2A1,PDGFB,HS6ST1,CHST3,NCAN,CSPG4,SDC3,CHPF,HS3ST2,EXT2,B3GNT3,CHST12,ST3GAL2,ST3GAL3,CHST14,XYLT2,GPC1,B4GAT1,HAS1,B4GALT7
GO: Biological Process	GO:0120035	regulation of plasma membrane bounded cell projection organization		9.857e-05	0.81	0.01025	0.09834	91	891	ABL1,ZFYVE27,ACHE,MCM7,ADCY5,FZD1,AP2A1,PREX1,ISLR2,SEMA7A,DBNL,APBB1,SYNGAP1,CDK5R1,NEU1,KLF5,WRAP73,CACNA1A,HAP1,CAPZB,BRSK2,OCM2,P2RX4,CDC20,ARHGAP33,EVI5L,CDK5,NUMBL,TBC1D22A,CLN3,NTN1,PPP2R5B,AATK,CSPG4,PRKCSH,DAB2IP,DEF8,EPS8L1,PTPRS,ARHGAP44,ESPN,TBC1D17,EFNB3,MEGF8,DMTN,SEZ6,KREMEN1,KATNB1,ZMYND10,ACAP3,STK25,TRIM46,CARM1,SEMA4B,TBC1D22B,CLSTN1,TRIM67,SLIT1,INPP5J,TBC1D9B,SEPTIN9,SRC,SARM1,PLXND1,RCC2,EHD1,SEMA4A,CUX2,GRK6,CRTC1,SRCIN1,GRIN1,ADNP,GSK3A,THY1,LINGO1,TSC2,PLXNB2,GORASP1,WAS,WNT1,INPP5E,RTN4RL1,KNDC1,INPPL1,ITGA3,LRRC4B,LIMK1,LRP1,LTK,MARCKS
GO: Biological Process	GO:0050804	modulation of chemical synaptic transmission		0.0001029	0.8454	0.01057	0.1014	74	691	ABL1,MAP1A,ACHE,PLEKHG5,SORCS2,PLA2G6,NLGN2,MMP9,VPS18,APBA1,DGKZ,PPFIA3,ADGRB1,BCL2L1,SYNGAP1,BAIAP3,CACNA1A,CALM3,HAP1,NTF4,CAMK2A,SYT7,CDC20,PCDH8,CDK5,CYTH1,CLN3,RAB26,PICK1,SEPTIN5,PNKD,CRHR1,CTNND2,LGMN,CLSTN3,PSEN2,DBI,PTPRS,DLG4,DNM1,RAB3A,SHANK1,RARA,HCN4,PRRT2,S100B,CLSTN1,SLC6A1,RGS14,SLC8A2,CACNG4,JPH4,IQSEC2,SRC,KAT2A,CYP46A1,NCDN,PPP1R9B,CUX2,CRTC1,GRIK4,GRIN1,ADNP,GRM4,TMEM25,NPTXR,NISCH,MAPK8IP2,HTR6,RETN,GRID2IP,KCNC4,KCNN2,JPH3
GO: Biological Process	GO:1990441	negative regulation of transcription from RNA polymerase II promoter in response to endoplasmic reticulum stress		0.0001062	0.8723	0.01077	0.1033	4	5	NCK2,TMBIM6,PPP1R15A,JUN
GO: Biological Process	GO:0099177	regulation of trans-synaptic signaling		0.0001077	0.8846	0.01078	0.1034	74	692	ABL1,MAP1A,ACHE,PLEKHG5,SORCS2,PLA2G6,NLGN2,MMP9,VPS18,APBA1,DGKZ,PPFIA3,ADGRB1,BCL2L1,SYNGAP1,BAIAP3,CACNA1A,CALM3,HAP1,NTF4,CAMK2A,SYT7,CDC20,PCDH8,CDK5,CYTH1,CLN3,RAB26,PICK1,SEPTIN5,PNKD,CRHR1,CTNND2,LGMN,CLSTN3,PSEN2,DBI,PTPRS,DLG4,DNM1,RAB3A,SHANK1,RARA,HCN4,PRRT2,S100B,CLSTN1,SLC6A1,RGS14,SLC8A2,CACNG4,JPH4,IQSEC2,SRC,KAT2A,CYP46A1,NCDN,PPP1R9B,CUX2,CRTC1,GRIK4,GRIN1,ADNP,GRM4,TMEM25,NPTXR,NISCH,MAPK8IP2,HTR6,RETN,GRID2IP,KCNC4,KCNN2,JPH3
GO: Biological Process	GO:0048144	fibroblast proliferation		0.0001089	0.8946	0.01078	0.1034	21	124	ABL1,MMP9,NLRC3,PDGFB,DAB2IP,E2F1,RPS3A,IFI30,FNTB,CTC1,SKI,FTH1,SP2,THY1,TP53,B4GALT7,TSC2,WNT1,WNT7B,JUN,BRPF1
GO: Biological Process	GO:0030166	proteoglycan biosynthetic process		0.0001132	0.9299	0.01107	0.1062	15	73	HS6ST1,CHST3,NCAN,CSPG4,CANT1,CHPF,EXT2,EXTL1,CHST12,B3GAT1,CHST14,XYLT2,B4GALT7,MAN1C1,VANGL2
GO: Biological Process	GO:0016331	morphogenesis of embryonic epithelium		0.0001149	0.944	0.01111	0.1065	32	230	ABL1,FZD1,PCDH8,NOG,WNT4,NTN1,GATAD2A,TCTN1,RARA,DVL3,BRD2,DEAF1,SHH,SKI,FGF22,SPINT2,SMO,SUFU,SOX4,SOX9,KAT2A,CDK20,TSC2,PLXNB2,WNT7B,WNT2B,NKD1,BRPF1,LAMA5,VANGL2,LLGL2,GDF7
GO: Biological Process	GO:0006661	phosphatidylinositol biosynthetic process		0.0001221	1	0.01163	0.1115	20	116	ARF3,DPM1,PIGQ,PDGFB,PITPNM3,PI4K2A,SBF1,CDIPT,PGAP4,PIGV,VAC14,PIGT,INPP5J,PIGO,PIP5K1C,MTMR14,PIK3R5,INPP5E,INPPL1,PIGS
GO: Biological Process	GO:0016310	phosphorylation		0.0001231	1	0.01163	0.1115	210	2401	ABL1,ACTB,MCM7,ACVR2B,PANK1,ADCY5,ADCY7,AXIN1,MEN1,FZD1,FZD8,AK1,PLA2G6,AKT2,ABCD1,BCAR3,MMP9,ALDOA,NCK2,DYRK2,SEMA7A,PPM1D,DBNL,DGKZ,STK32C,STK16,MST1R,WDR91,PNCK,NDUFB6,NDUFV1,NDUFS5,FCSK,BMP2,KSR1,CDK5R1,LDB1,FOXK1,NPR2,CAD,CALM3,NTF4,CAMK2A,BRSK2,ADCK2,PKMYT1,HGS,DYRK1B,COX7A2L,CDK5,CDKN1C,CDK16,CDK18,NOG,PDGFB,PDK2,MAPKAPK2,ADGRG1,CARD10,PFKFB4,PFKL,PGAM2,DBNDD1,CAMKV,CLN3,PIN1,SLC25A23,PICK1,MINK1,COX7A2,COX7B,COX10,COX11,MACROH2A1,CDC42BPB,PPP2R5B,TKFC,AATK,CSK,IKBKE,CSPG4,PRKAG1,PRKCSH,MAPK3,MAPK7,MAP2K7,SBK3,DAB2IP,PSEN2,MAML1,DGKQ,DELE1,DUS2,DLG4,SESN2,RARA,HDAC6,HBEGF,DUSP7,DUSP8,DVL3,NOL9,TRIM27,EEF1A2,BRD2,TRIM28,TNK2,EMP2,ENO1,DMTN,NHLRC1,EPHB6,TSSK6,RAMP3,VRK3,SPEG,RPS6KA1,OBSCN,PI4K2A,WDR81,TTC7B,RAPGEF3,SLA2,TAB1,GPNMB,FEM1A,TADA3,MEX3B,AGAP2,STK25,CDC42BPG,FLT4,DOLK,PRR5,HKDC1,FGF22,MAPRE3,RGS14,ITPKC,SLC8A2,PPARGC1B,NPRL2,VAC14,SIRT2,CAMKK2,MAST1,OGDHL,SMPD1,INPP5J,SOX9,SRC,GDF1,FNDC1,NUP210,PHLPP1,PPP1R9B,GNAS,MLST8,TAF9,GCN1,GPI,GRK6,MKNK2,SRCIN1,ADNP,GRM4,PIP5K1C,ATP13A2,GSK3A,CDC37,THBS4,GTF2H4,THY1,SLC2A6,MAP4K1,FZD10,NUP188,PIK3R5,TP53,MAPK8IP2,CDK20,HK3,TSC2,PPP1R15A,PLXNB2,TYRO3,UCHL1,JMJD8,PRMT2,WNT1,WNT7B,KNDC1,IMPA2,INPPL1,PROCA1,IRAK2,MAP3K12,ITPK1,JUN,COQ8A,FZD5,COQ9,WNK2,VANGL2,LIMK1,LIPE,GDF7,LRP1,LTK,MARCKS
GO: Biological Process	GO:0000422	autophagy of mitochondrion		0.0001293	1	0.01193	0.1145	16	82	USP36,ATG9A,HDAC6,ATG7,CAMKK2,SREBF2,ATG2A,USP30,ATP13A2,GSK3A,CAPN10,CDC37,TP53,GABARAP,TSC2,FZD5
GO: Biological Process	GO:0061726	mitochondrion disassembly		0.0001293	1	0.01193	0.1145	16	82	USP36,ATG9A,HDAC6,ATG7,CAMKK2,SREBF2,ATG2A,USP30,ATP13A2,GSK3A,CAPN10,CDC37,TP53,GABARAP,TSC2,FZD5
GO: Biological Process	GO:0046488	phosphatidylinositol metabolic process		0.0001338	1	0.0121	0.116	28	192	ARF3,DPM1,PIGQ,PDGFB,PLCD1,PLCH2,PITPNM3,PI4K2A,TTC7B,SBF1,CDIPT,SLA2,PGAP4,PIGV,ITPKC,VAC14,PIGT,INPP5J,PIGO,GPLD1,PIP5K1C,MTMR14,PIK3R5,INPP5E,IMPA2,INPPL1,PLA2G12A,PIGS
GO: Biological Process	GO:0010975	regulation of neuron projection development		0.000134	1	0.0121	0.116	68	627	ABL1,ZFYVE27,ACHE,ADCY5,FZD1,AP2A1,PREX1,ISLR2,SEMA7A,DBNL,APBB1,SYNGAP1,CDK5R1,NEU1,CACNA1A,HAP1,BRSK2,OCM2,CDC20,ARHGAP33,CDK5,NUMBL,NTN1,PPP2R5B,AATK,CSPG4,PRKCSH,DAB2IP,PTPRS,ARHGAP44,EFNB3,MEGF8,SEZ6,KREMEN1,KATNB1,ACAP3,STK25,TRIM46,CARM1,SEMA4B,CLSTN1,TRIM67,SLIT1,INPP5J,SARM1,PLXND1,EHD1,SEMA4A,CUX2,CRTC1,SRCIN1,GRIN1,ADNP,GSK3A,THY1,LINGO1,TSC2,PLXNB2,GORASP1,RTN4RL1,KNDC1,INPPL1,ITGA3,LRRC4B,LIMK1,LRP1,LTK,MARCKS
GO: Biological Process	GO:0019318	hexose metabolic process		0.000141	1	0.01259	0.1208	39	305	MAN2A2,ACACB,ADRA1B,AKT2,ALDOA,DYRK2,PPP1R3E,FOXK1,PC,PCK2,PDK2,PFKFB4,PFKL,PGAM2,COX11,PPP1CA,TKFC,SOGA1,DGKQ,SESN2,ENO1,AKR1A1,HKDC1,GAA,SRC,KAT2A,SDS,GPI,GPLD1,MAN2B2,GSK3A,NISCH,TP53,HK3,SLC35A2,USF1,INPPL1,KCNJ11,MAN1C1
GO: Biological Process	GO:0048147	negative regulation of fibroblast proliferation		0.0001457	1	0.01286	0.1234	10	37	MMP9,NLRC3,DAB2IP,IFI30,SKI,FTH1,THY1,TP53,B4GALT7,TSC2
GO: Biological Process	GO:0007005	mitochondrion organization		0.0001471	1	0.01286	0.1234	68	629	PLA2G6,ALDH2,MMP9,USP36,MTX1,BCL2L1,NDUFB6,NDUFV1,NDUFS5,BHLHA15,CALM3,HAP1,CAMK2A,HIP1R,COX7A2L,CDK5,LONP1,ATG9A,POLRMT,COX7A2,COX10,POLDIP2,SLC35F6,SESN2,DNM1,DNA2,RAB3A,HDAC6,DMAC2,E2F1,TYMP,PRMT6,TIMM9,MICALL2,TIMM17B,WDR81,ECSIT,MIEF2,VAT1,ATG7,CHCHD6,MTFP1,SLC9A1,CAMKK2,SPG7,SREBF2,KAT2A,ATG2A,USP30,COX18,ATP13A2,SIRT5,GSK3A,CAPN10,CDC37,MIGA2,TP53,GABARAP,TSC2,HMGCL,PROCA1,JUN,RCC1L,FZD5,HPS4,SELENON,SHARPIN,SLIRP
GO: Biological Process	GO:0006029	proteoglycan metabolic process		0.0001494	1	0.01292	0.1239	18	100	BMP2,HS6ST1,CHST3,NCAN,CSPG4,CANT1,HS3ST4,CHPF,EXT2,EXTL1,CHST12,B3GAT1,CHST14,XYLT2,GPC1,B4GALT7,MAN1C1,VANGL2
GO: Biological Process	GO:0008654	phospholipid biosynthetic process		0.0001629	1	0.01394	0.1337	37	286	ACHE,PLA2G6,DGKZ,ARF3,DPM1,PIGQ,PC,PDGFB,PCTP,CLN3,PITPNM3,FITM1,DGKQ,DPAGT1,LPCAT3,ACP6,PI4K2A,SBF1,CDIPT,ISYNA1,DOLK,PGAP4,PIGV,VAC14,PIGT,INPP5J,PIGO,PIP5K1C,MTMR14,PIK3R5,PISD,INPP5E,INPPL1,PTDSS2,PLA2G12A,PIGS,DOLPP1
GO: Biological Process	GO:0010506	regulation of autophagy		0.0001671	1	0.01415	0.1358	45	372	ABL1,TPCN1,SNX32,OSBPL7,USP36,ATP6V0C,TICAM1,CDK5R1,FOXK1,CAPN1,CAPNS1,CDK5,CLN3,SOGA1,PRKAG1,POLDIP2,MAPK3,GPSM1,SESN2,HDAC6,TMEM39B,TRIM27,EEF1A2,WDR24,FOXO3,ATG7,NPRL2,SIRT2,CAMKK2,SREBF2,EHMT2,MTCL1,MLST8,USP30,HS1BP3,ATP13A2,GSK3A,MTMR14,WDR6,TP53,TSC2,UCHL1,UBQLN4,FZD5,TRIM8
GO: Biological Process	GO:0008306	associative learning		0.0001749	1	0.01467	0.1407	20	119	ABL1,MAP1A,ADRA1B,APBB1,ATP1A3,SYNGAP1,CDK5,NOG,PDE1B,CLN3,CRHR1,LGMN,SHANK1,DEAF1,SLC6A1,RGS14,ABCC8,GRIN1,TPBG,RIC8A
GO: Biological Process	GO:1901888	regulation of cell junction assembly		0.0001863	1	0.01543	0.148	32	236	ABL1,FZD1,NLGN2,CAMSAP3,MYO1C,ADGRB1,ADGRB2,LDB1,WNT4,NTN1,COL16A1,CLSTN3,PTPRS,DMTN,ADGRL1,CLSTN1,SLC9A1,SLIT1,SRC,RCC2,SEMA4A,CUX2,GRIN1,ADNP,THY1,TPBG,LRTM2,LINGO4,NPHP4,FZD5,LRRC4B,LRP1
GO: Biological Process	GO:0030516	regulation of axon extension		0.0001878	1	0.01543	0.148	22	138	ABL1,ZFYVE27,ISLR2,SEMA7A,DBNL,CDK5R1,OCM2,CDK5,WNT4,NTN1,AATK,PTPRS,MEGF8,EXT2,OLFM1,TRIM46,SEMA4B,SLIT1,SEMA4A,ADNP,LIMK1,LRP1
GO: Biological Process	GO:0045017	glycerolipid biosynthetic process		0.0002088	1	0.01699	0.163	36	279	ACHE,PLA2G6,DGKZ,ARF3,DGAT1,DPM1,PIGQ,SCARB1,PCK2,PDGFB,PCTP,CLN3,PITPNM3,DGKQ,LPCAT3,ACP6,PI4K2A,SBF1,CDIPT,PGAP4,PIGV,VAC14,PIGT,INPP5J,PIGO,GPLD1,PIP5K1C,MTMR14,PIK3R5,PISD,INPP5E,INPPL1,PTDSS2,PLA2G12A,PIGS,LDLR
GO: Biological Process	GO:0035556	intracellular signal transduction		0.0002192	1	0.01766	0.1694	277	3316	ABL1,PLEKHG5,ADCY5,ADCY7,RNF157,AXIN1,MEN1,FZD8,ADRA1D,ADRA1B,PLA2G6,AKT2,ALDH2,BCAR3,ARHGEF37,MMP9,DOCK6,PREX1,RASAL1,NCK2,DYRK2,SEMA7A,PPM1D,DBNL,DGKZ,STK32C,DENND1A,MST1R,MT2A,RFXANK,DCHS1,ATP6V0C,TICAM1,PELI3,ADGRB1,ADGRB2,BCL2L1,SYNGAP1,BMP2,KSR1,CDK5R1,NFATC1,NFATC2,ZFP36L2,BHLHA15,NLRC3,NPR2,CALM3,CAPN1,NUCB1,CAPZB,BRSK2,ARTN,ARHGEF25,TMED4,NMI,P2RX4,P2RX5,ARHGAP33,CDK5,PDGFB,PDK2,MAPKAPK2,CYTH1,ADGRG1,CARD10,RCC1,CHD3,WNT4,CHRM4,PIN1,NTN1,PLCD1,LTB4R,CHAC1,PICK1,GNB1L,MINK1,CDC42BPB,CRHR1,PPP2R5B,TKFC,AATK,CSK,IKBKE,PLCH2,CSPG4,PRKAG1,PRKCSH,VGLL4,ARHGEF4,MAPK3,MAPK7,MAP2K7,SBK3,DAB2IP,PSEN2,PSMB4,DEF8,DGKQ,PSMD4,CC2D1A,PSMD8,PSMD9,EPS8L1,ARHGEF17,TMEM161A,CANT1,PTPRN,STMN3,DENND4B,ARHGAP44,DLG4,SESN2,DNA2,RAB3A,IQSEC3,RARA,HBEGF,NLRX1,DUSP7,DUSP8,DVL3,E2F1,TRIM27,SEZ6L2,RGS10,ARHGEF10L,RPS27L,PRMT6,TRIM28,TRIM62,OTUD7A,TNK2,ENO1,DMTN,RAPGEFL1,SEZ6,TSSK6,RAMP3,VRK3,SHISA5,RGS19,RPS6KA1,OBSCN,RXFP3,WDR54,S100A4,SPTBN5,S100A8,S100B,FZR1,NDRG1,RAPGEF3,GPR157,SYDE2,FGD1,SLA2,TAB1,GPNMB,FEM1A,FKBP1A,WDR24,AGAP2,SEC14L1,STK25,FOXM1,CARM1,FOXO3,CDC42BPG,FLT4,PSD2,CHERP,PRR5,SHH,ADGRL1,SIAH2,SH2B2,ARHGEF15,FGF22,RGS14,SLC8A2,NPRL2,SLC9A1,ARHGEF40,SIRT2,CAMKK2,TRIM67,ARFGAP1,MAST1,SMO,SMPD1,SMPD2,ASB2,SOX4,SOX9,ITFG2,UNC5B,SIPA1L3,IQSEC2,SRC,WSB2,GPHA2,SSTR1,EHMT2,PHLPP1,BOP1,PPP1R9B,GNA11,GNAS,TAF6,MLST8,TAF9,DNMBP,MGRN1,MCHR1,GRK6,MKNK2,GRIN1,TMBIM6,ADNP,GRM4,PIP5K1C,FBXO46,GSK3A,GTF2H4,LINGO1,MAP4K1,NISCH,FZD10,PIK3R5,HCRTR1,TP53,MAPK8IP2,HRH3,TPBG,TSC2,PPP1R15A,ARFIP2,TYRO3,UCHL1,JMJD8,PRMT1,RIC8A,WAS,HTR6,WFS1,WNT1,INPP5E,WNT7B,TNFAIP8L1,ZCCHC3,NKD1,KNDC1,SLC26A6,INPPL1,IRAK2,MEIS3,ITGA3,NPHP4,MAP3K12,JUN,PRDM11,FZD5,BRPF1,TRIM8,BAG6,WNK2,NKIRAS2,SELENON,MCOLN1,VANGL2,LIMK1,LMNB1,SHARPIN,LRP1,LTK
GO: Biological Process	GO:1901135	carbohydrate derivative metabolic process		0.0002287	1	0.01824	0.175	129	1383	MAN2A2,ACACB,PANK1,ADCY5,ADCY7,MGAT1,MGAT2,AP2A1,AK1,ABCD1,ALDOA,GBA2,ARSA,DGAT1,ATP6V0C,NAGA,BCL2L1,NDUFB6,DPM1,NDUFV1,NDUFS5,FCSK,BMP2,NEU1,ACSF3,FOXK1,NPR2,CAD,PIGQ,NANS,COX7A2L,PDGFB,PDK2,PFKFB4,PFKL,PGAM2,PGD,HS6ST1,GMPPA,SLC25A23,CHST3,POMT2,PNMT,COX7A2,COX7B,COX10,GTPBP1,TKFC,NCAN,CSPG4,PRKAG1,SDC3,PRKCSH,DBI,DDOST,CANT1,HS3ST4,CHPF,HS3ST2,DPAGT1,HBEGF,SLC35C2,TYMP,NUDT11,ENO1,ACP6,SLC35C1,EXT2,EXTL1,AKR1A1,B3GNT3,FASN,CHST12,GALNT10,DOLK,HKDC1,POMGNT1,PGAP4,ST3GAL2,ST3GAL3,ACBD6,PIGV,PIGT,SLC9A1,RPIA,NECAB3,OGDHL,B3GAT1,SMPD1,SMPD2,GALNT2,CHST14,ACOT13,XYLT2,NUP210,OS9,TAF9,PIGO,GPC1,GPI,GPLD1,B4GAT1,GSK3A,POMGNT2,TKT,SLC2A6,NUP188,HAS1,TP53,MGAT4B,B4GALT7,HK3,ACOT7,HMGCL,GORASP1,JMJD8,MGAT5B,LMF1,PORCN,FBXO27,IMPDH1,PROCA1,ITIH3,B3GNT6,COQ9,MAN1C1,PIGS,DOLPP1,VANGL2
GO: Biological Process	GO:0016236	macroautophagy		0.0002341	1	0.0185	0.1774	41	334	ADPRH,SNX32,USP36,ATP6V0C,CDK5R1,CAPN1,CAPNS1,HGS,CDK5,CLN3,ATG9A,TECPR1,DYNLL2,PRKAG1,POLDIP2,MAPK3,GPSM1,SESN2,VPS37C,HDAC6,TMEM39B,SPNS1,WDR81,ATG7,NPRL2,SRC,ATG2A,NSFL1C,EHMT2,MLST8,USP30,ATP13A2,CDC37,MTMR14,TP53,GABARAP,TSC2,UCHL1,RAB43,UBQLN4,MCOLN1
GO: Biological Process	GO:0050807	regulation of synapse organization		0.0002404	1	0.01881	0.1805	36	281	ABL1,FZD1,NLGN2,DBNL,ADGRB1,ADGRB2,CDK5R1,CDC20,PCDH8,ARHGAP33,CDK5,ABHD17C,CAMKV,CLN3,NTN1,NCAN,DAB2IP,CLSTN3,DCTN1,PTPRS,ARHGAP44,ADGRL1,CLSTN1,ARHGEF15,SLIT1,SEMA4A,CUX2,SRCIN1,GRIN1,ADNP,TPBG,TSC2,LRTM2,LINGO4,LRRC4B,MARCKS
GO: Biological Process	GO:0046486	glycerolipid metabolic process		0.0002511	1	0.01946	0.1867	53	468	ACHE,OSBPL5,OSBPL10,PLA2G6,DGKZ,ARF3,DGAT1,DPM1,DAGLA,PIGQ,SCARB1,PCK2,PDGFB,PCTP,CLN3,PLCD1,PRDX6,PLCH2,PITPNM3,ABHD12,DGKQ,DBI,PCSK9,LPCAT3,ACP6,PI4K2A,FAAH,TTC7B,SBF1,CDIPT,SLA2,PGAP4,PIGV,ITPKC,VAC14,PIGT,INPP5J,PIGO,GPLD1,PIP5K1C,MTMR14,PNPLA7,PIK3R5,PISD,LMF1,INPP5E,IMPA2,INPPL1,PTDSS2,PLA2G12A,PIGS,LDLR,LIPE
GO: Biological Process	GO:0001505	regulation of neurotransmitter levels		0.0002535	1	0.01946	0.1867	38	303	NAT8L,ACHE,DOC2A,VPS18,PPFIA4,APBA1,PPFIA3,NAPA,BCL2L1,BAIAP3,DAGLA,CACNA1A,CALM3,CAMK2A,SYT7,SYNGR3,CDK5,PDE1B,CYTH1,NRXN2,OTOF,CLN3,SEPTIN5,PNKD,RAB3A,PRRT2,SLC6A1,SLC18A3,GCHFR,STXBP2,SYT5,GRM4,PIP5K1C,HRH3,SLC29A2,HTR6,KCNC4,SLC17A7
GO: Biological Process	GO:0009268	response to pH		0.0002579	1	0.01962	0.1882	13	62	ARSA,RAB11B,ASIC3,CLCN7,RAB11FIP5,LGMN,SLC9A1,SRC,STXBP2,ABCC8,GNA11,GPLD1,MCOLN1
GO: Biological Process	GO:0007264	small GTPase mediated signal transduction		0.0002644	1	0.01993	0.1911	62	572	ABL1,PLEKHG5,ADRA1B,BCAR3,ARHGEF37,DOCK6,PREX1,RASAL1,DBNL,DGKZ,DENND1A,RFXANK,SYNGAP1,KSR1,NUCB1,ARHGEF25,ARHGAP33,CYTH1,ADGRG1,RCC1,NTN1,AATK,ARHGEF4,DAB2IP,EPS8L1,ARHGEF17,STMN3,DENND4B,ARHGAP44,RAB3A,IQSEC3,ARHGEF10L,TRIM28,TNK2,RAPGEFL1,RGS19,OBSCN,RAPGEF3,SYDE2,FGD1,FOXM1,PSD2,SIAH2,SH2B2,ARHGEF15,ARHGEF40,TRIM67,ARFGAP1,SIPA1L3,IQSEC2,SRC,DNMBP,NISCH,TP53,TSC2,ARFIP2,WAS,KNDC1,ITGA3,JUN,VANGL2,LIMK1
GO: Biological Process	GO:1901575	organic substance catabolic process		0.0002827	1	0.02112	0.2025	212	2463	ACACB,MAP1A,ACHE,PLEKHG5,AXIN1,ADRA1B,MGAT1,AP2A1,OSBPL7,PLA2G6,AKT2,ABCD1,ALDH2,ALDH1B1,ALDOA,CARNS1,USP36,NT5C3B,GBA2,WDR91,ALDH4A1,ALDH7A1,CTSF,PPP1R3E,PABPC4,RNF19B,NAGA,ADGRB1,NEU1,PELO,ZFP36L2,ACSF3,ANAPC16,NANOS1,DAGLA,SPSB3,FOXK1,CAPN1,BRSK2,KYAT1,MTA1,FURIN,SCARB1,HGS,ENTPD6,ENTPD3,CDC20,PCK2,CDK5,PTTG1,TBRG4,MAPKAPK2,PFKFB4,PFKL,PGAM2,PGD,ABHD17C,PCYOX1L,LONP1,CLN3,PIN1,ERI3,CLTA,FBXW5,PLCD1,RAB26,CHAC1,DPP7,POMT2,FBXL19,GTPBP1,PNKD,PRDX6,PPP1CA,TKFC,UBXN11,PLCH2,NCAN,CSPG4,PRKAG1,SDC3,VGLL4,DHX34,ABHD12,DAB2IP,LGMN,PSEN2,SNX17,PSMB4,PSMD4,PSMD8,PSMD9,DBI,RGP1,RNF43,CANT1,DHPS,ABCD4,SESN2,SARDH,DNA2,PCSK9,RAD23A,VPS37C,HDAC6,HECTD3,DMAC2,E2F1,TYMP,EEF1A2,SIDT2,NUDT11,MECR,BCO2,OTUD7A,ENO1,RPL7,RPL15,NHLRC1,RPL36A,RPS3A,RPS4X,APC2,RPS12,WDR81,AKR1A1,FAAH,AFMID,FZR1,TMEM129,NAF1,FEM1A,AGAP2,ATG7,RNASEH2A,SPSB1,SHH,MUS81,HKDC1,DPYSL4,SIAH2,ZCCHC17,SCLY,TRIM3,RNF123,SLC9A1,SIRT2,TRIM67,OGDHL,SMPD1,SMPD2,ASB2,SUFU,GAA,INPP5J,SOX9,SARM1,CUL9,RNF217,CYP46A1,USP20,GGT7,GGT5,NSFL1C,NUP210,SMG9,OS9,TAF9,LNX1,SDS,SLC27A4,GPC1,GPI,GPLD1,USP30,MAN2B2,ATP13A2,GSK3A,TMEM9,GCAT,SLC2A6,HAGH,NUP188,PNPLA7,TP53,UBL7,HK3,ACOT7,HMGCL,EDC4,CPT1C,UCHL1,JMJD8,RMND5B,WFS1,WNT1,INPP5E,NKD1,FBXO27,IMPA2,UBQLN4,DPYSL5,PROCA1,PLA2G12A,BAG6,MVB12B,PLBD2,LDLR,LIPE,SHARPIN,LRP1,SLIRP
GO: Biological Process	GO:0070528	protein kinase C signaling		0.0002933	1	0.02171	0.2083	10	40	PLA2G6,CAPZB,PDGFB,ADGRG1,DGKQ,SEZ6L2,SEZ6,FLT4,PHLPP1,SLC26A6
GO: Biological Process	GO:0019919	peptidyl-arginine methylation, to asymmetrical-dimethyl arginine		0.0003007	1	0.02206	0.2116	4	6	PRMT6,CARM1,PRMT2,PRMT1
GO: Biological Process	GO:0043085	positive regulation of catalytic activity		0.0003208	1	0.02333	0.2238	154	1713	ABL1,ACVR2B,ADCY5,ADCY7,AXIN1,MEN1,FZD8,ADPRH,ADRA1D,ADRA1B,AKT2,BCAR3,PREX1,RASAL1,BIN1,RANBP3,DBNL,DGKZ,DENND1A,MST1R,NAPA,SYNGAP1,BMP2,KSR1,CDK5R1,CALM3,NTF4,HIP1R,SCARB1,CDC20,ARHGAP33,EVI5L,CDK5,PDGFB,MAPKAPK2,CARD10,WNT4,TBC1D22A,PIN1,PLCD1,LTB4R,PICK1,MINK1,POR,CRHR1,PTPA,CSK,CSPG4,DYNLL2,PRKAG1,MAPK3,MAP2K7,SBK3,DAB2IP,LGMN,PSEN2,DGKQ,DELE1,DBI,RGP1,SGSM2,ARHGAP44,DLG4,RAB3A,IQSEC3,HBEGF,DUSP7,DVL3,E2F1,WRAP53,RGS10,RGS12,TBC1D17,ARHGEF10L,RPS27L,EEF1A2,PREB,SNX18,EMP2,MTSS2,EPHB6,VRK3,RGS19,APC2,RXFP3,S100A8,FZR1,FCER2,RAPGEF3,GPR157,SYDE2,NAF1,ELMOD3,TAB1,GPNMB,MEX3B,ACAP3,AGAP2,FLT4,ANP32B,PRR5,TBC1D22B,ARHGEF15,MAPRE3,RGS14,SLC8A2,PPARGC1B,NPRL2,VAC14,CAMKK2,ARFGAP1,TBC1D9B,SIPA1L3,SRC,RCC2,GNA11,MTCL1,GNAS,MLST8,GCN1,SLC27A4,GPLD1,SRCIN1,GRIN1,ADNP,GRM4,GSK3A,GTF2H4,THY1,MAP4K1,FZD10,PIK3R5,TP53,MAPK8IP2,TSC2,PPP1R15A,TYRO3,GORASP1,AGFG2,RIC8A,LMF1,WNT7B,XRCC1,IRAK2,MAP3K12,JUN,FZD5,AIMP2,VANGL2,LLGL2,LLGL1,LRP1,LTK,MARCKS
GO: Biological Process	GO:0046474	glycerophospholipid biosynthetic process		0.0003521	1	0.02538	0.2434	31	234	ACHE,PLA2G6,DGKZ,ARF3,DPM1,PIGQ,PDGFB,PCTP,CLN3,PITPNM3,DGKQ,LPCAT3,ACP6,PI4K2A,SBF1,CDIPT,PGAP4,PIGV,VAC14,PIGT,INPP5J,PIGO,PIP5K1C,MTMR14,PIK3R5,PISD,INPP5E,INPPL1,PTDSS2,PLA2G12A,PIGS
GO: Biological Process	GO:1901137	carbohydrate derivative biosynthetic process		0.0003657	1	0.02613	0.2506	87	877	MAN2A2,ACACB,PANK1,ADCY5,ADCY7,MGAT1,MGAT2,AP2A1,AK1,ABCD1,ALDOA,ATP6V0C,BCL2L1,NDUFB6,DPM1,NDUFV1,NDUFS5,FCSK,ACSF3,NPR2,CAD,PIGQ,NANS,COX7A2L,PDGFB,PDK2,HS6ST1,GMPPA,SLC25A23,CHST3,POMT2,COX7A2,COX7B,COX10,NCAN,CSPG4,SDC3,DDOST,CANT1,CHPF,HS3ST2,DPAGT1,HBEGF,SLC35C2,TYMP,ENO1,SLC35C1,EXT2,EXTL1,AKR1A1,B3GNT3,FASN,CHST12,GALNT10,DOLK,POMGNT1,PGAP4,ST3GAL2,ST3GAL3,PIGV,PIGT,NECAB3,B3GAT1,GALNT2,CHST14,XYLT2,TAF9,PIGO,GPC1,B4GAT1,POMGNT2,TKT,HAS1,MGAT4B,B4GALT7,ACOT7,GORASP1,MGAT5B,LMF1,IMPDH1,PROCA1,B3GNT6,COQ9,MAN1C1,PIGS,DOLPP1,VANGL2
GO: Biological Process	GO:0009653	anatomical structure morphogenesis		0.0004053	1	0.02871	0.2754	326	4012	AAMP,ABL1,ZFYVE27,MAP1A,ACHE,ACTB,ACVR2B,PLEKHG5,RNF157,AXIN1,MEN1,FZD1,FZD8,UNC5A,AP2A1,BCAR3,MMP9,ALDOA,MMP15,KIF17,PREX1,RASAL1,MRTFA,MPL,ISLR2,CPNE9,SEMA7A,VASN,ANXA6,ZBTB4,DBNL,CAMSAP3,APBB1,CPNE5,GBA2,PRX,MT2A,DCHS1,PTCH2,ATP6V0C,ADAM15,ADGRB1,ADGRB2,NBL1,BCL2L1,BCL9,SYNGAP1,BMP2,SP8,CDK5R1,LDB1,NFATC1,NFATC2,NFIC,KLF5,BYSL,CACNA1H,DAGLA,NOTCH4,CACNA1A,NPR2,CAD,NTF4,CAMK2A,CAPN1,CAPZB,BRSK2,OCM2,ARTN,OTX1,FURIN,HGS,DYRK1B,CD151,PCDH8,ARHGAP33,CDK5,CDKN1C,NOG,PDGFB,NUMBL,MAPKAPK2,CYTH1,ADGRG1,CARD10,WNT4,PGAM2,NRXN2,CLN3,HS6ST1,PIN1,TMEM59L,CPSF1,NTN1,PLCD1,LTB4R,TAFA5,PLEC,COL5A1,COL6A1,COL11A2,SLC39A3,MINK1,POR,SOSTDC1,MACROH2A1,POU6F1,BCAR1,SOX13,PPP1CA,AATK,LRIG1,CSK,CSPG4,LHFPL5,IPO13,SDC3,POLDIP2,MAPK3,CTNND2,MAPK7,MAP2K7,ABHD12,DAB2IP,SART3,GATAD2A,PSEN2,PSMB4,ISM1,PSMD4,PSMD8,ODAD4,PSMD9,DCTN1,PTPRS,ARHGAP44,DLG4,MAFB,RAB3A,TCTN1,CCDC40,SHANK1,ESPN,ROGDI,RARA,HDAC6,FEZF2,SOBP,HBEGF,DVL3,ABCB6,TYMP,GMNN,NTN4,RNASE1,SIDT2,EFNB3,BRD2,MAP1S,MEGF8,MICALL2,TRIM28,ARMC5,TSHZ1,EMP2,DMTN,EPHB6,LARP6,RAMP3,KREMEN1,RPS6KA1,OBSCN,EXT2,ECSIT,SPTBN5,S100B,TUBB3,RAPGEF3,CDIPT,FGD1,OLFM1,TAB1,GPNMB,PPIH,FKBP1A,FOXG1,MIEF2,FOXF1,VAT1,STK25,FOXM1,TRIM46,CARM1,FOXO3,SEMA4B,FLOT2,FLT4,DEAF1,ATG7,VASH1,SHH,ZDHHC7,DPYSL4,PDCD2L,SKI,CLSTN1,ARHGEF15,SLC3A2,FGF22,PPARGC1B,PIGT,SIRT2,SPINT2,SLIT1,SMO,ASB2,SUFU,GAA,EMCN,SOX4,SOX9,SALL3,UNC5B,SIPA1L3,SRC,SARM1,KAT2A,PLXND1,UNC45A,GDF1,RCC2,USP20,AJAP1,EHMT2,REEP6,ABCC8,BHLHE22,EHD1,GNAS,SEMA4A,ROBO3,GNG5,DNMBP,GPC1,GPI,GPLD1,CUX2,B4GAT1,TCOF1,GRK6,TRIOBP,SRCIN1,GRIN1,ADNP,PIP5K1C,ATP13A2,GSK3A,CORO1A,CDH24,THBS4,THY1,LINGO1,CIAO3,FZD10,TNFAIP2,RELT,DISP1,TP53,MAPK8IP2,TPBG,CDK20,TSC2,LRTM2,PPP1R15A,SSBP3,PLXNB2,TYRO3,UCHL1,GORASP1,JMJD8,PRMT1,RIC8A,RBM15,WNT1,WNT7B,WNT2B,PORCN,RTN4RL1,XRCC1,YY1,SHROOM1,NKD1,KNDC1,KIAA1755,UNK,RNF207,IL4R,RIPPLY2,TPRN,INPPL1,DPYSL5,MEIS3,ITGA3,ITGA7,NPHP4,GDPD5,JUN,FZD5,BRPF1,KIF5A,PLXDC1,LAMA5,LRRC4B,DLL1,LDLR,VANGL2,LIMK1,LLGL2,GDF7,LLGL1,SHARPIN,LRP1,LTBP3,SLIRP,MARCKS,ELL
GO: Biological Process	GO:0071705	nitrogen compound transport		0.0004379	1	0.03075	0.295	251	3002	NAT8L,MAP1A,ACHE,ACTB,MCM7,ACVR2B,ADCY5,SLC12A5,ADPRH,AP2A1,SNX32,SORCS2,PLA2G6,AKT2,NLGN2,ABCD1,SLC25A29,KIF17,LTBP4,USP36,VPS18,SPCS1,PPFIA4,RANBP3,CAMSAP3,APBA1,APBB1,PPFIA3,DENND1A,ARF3,ZDHHC24,AACS,MTX1,DGAT1,ATP6V0C,MYO1C,NAPA,CDK5R1,NFKBIE,WRAP73,BAIAP3,CACNA1A,HAP1,NUCB1,BRSK2,SYT7,TAMALIN,TMED4,AP5B1,HGS,PCK2,ARHGAP33,EVI5L,CDK5,CHMP1A,CDK16,RAB11B,PEX10,PFKL,HMGN3,COG1,TBC1D22A,CLN3,CLTA,SNX8,RBM15B,CPSF1,KRT20,PLCD1,ATG9A,SLC25A23,RAB26,PICK1,FAM53A,CRHR1,RAB36,PPP1R10,CSK,DYNLL2,IPO13,RAB11FIP5,PSEN2,SNX17,ODAD4,PSMD9,SFI1,DCTN1,C2CD2L,DNAAF5,CHMP7,SLC38A10,PTPRN,SGSM2,ARHGAP44,DNM1,CORO7,RAB3A,TCTN1,CCDC40,VPS37C,HDAC6,TOM1,SLC35C2,ABCB6,E2F1,GMNN,TBC1D17,EEF1A2,PREB,SLC25A22,ARL4C,SIDT2,TIMM9,TXNDC15,MICALL2,TRIM28,SNX18,SLC38A7,TANGO2,RPL7,STX6,DMTN,RPL15,TIMM17B,AP5S1,RAMP3,RPL36A,RPS3A,RPS4X,SLC35C1,KATNB1,RPS12,TMCO6,REEP2,GFY,S100A8,TMEM129,ZMYND10,RAPGEF3,PGRMC2,MIEF2,AGAP2,SEC14L1,ZDHHC18,SRSF4,ATG7,ANP32B,SHH,ZDHHC7,TBC1D22B,CLSTN1,SLC48A1,TRIM3,PEX26,COG8,SLC3A2,SLC6A1,SLC6A7,SLC6A8,SLC7A4,SIRT2,SLC18A3,SLC19A1,ARFGAP1,NECAB3,SMO,CACNG4,SUFU,SOX4,TBC1D9B,SEPTIN9,ZNF423,SRC,SREBF2,DRC1,SSR2,NACAD,DMAP1,FNDC1,STXBP2,ABCC8,NUP210,EHD1,OS9,SYT5,MTCL1,DNMBP,TAPBP,GPLD1,GRK6,TMEM115,SRCIN1,COX18,GRM4,PIP5K1C,TEKT5,ATP13A2,GSK3A,CAPN10,TFR2,CDC37,TMEM9,NISCH,NUP188,OLFM2,DISP1,TP53,HRH3,DCTN3,CDK20,GABARAP,U2AF2,TSC2,HMGCL,ARFIP2,POLA2,SLC29A2,TUBG1,HAUS8,SLC35A4,GORASP1,RAB43,SLC35A2,LMF1,IFT22,HTR6,INPP5E,PORCN,MICALL1,NKD1,FHDC1,SLC26A6,NOL6,ANKLE1,NPHP4,FZD5,HPS4,KCNJ11,SLC17A7,KIF5A,MVB12B,LAMA5,DLL1,MCOLN1,VANGL2,LLGL2,LLGL1,LRP1,SLC7A5,MARCKS,SYMPK
GO: Biological Process	GO:0030036	actin cytoskeleton organization		0.0004441	1	0.03092	0.2966	85	858	ABL1,ACHE,ACTB,EHBP1L1,ALDOA,PREX1,MRTFA,NCK2,BIN1,DBNL,GBA2,MYO1F,MYO1C,ADGRB1,CDK5R1,CAPN1,CAPZB,BRSK2,HIP1R,CDK5,PDGFB,PFDN1,WNT4,CLN3,PLEC,CNN3,PICK1,PRICKLE4,MINK1,BCAR1,CDC42BPB,GDPD2,ARHGEF17,ARHGAP44,CORO7,SHANK1,ESPN,IQSEC3,TRIM27,ARHGEF10L,MICALL2,TLE6,EMP2,EPB41L1,DMTN,OBSCN,SPTBN5,CORO2B,RAPGEF3,FGD1,AGAP2,CDC42BPG,PRR5,SH2B2,ARHGEF15,PPARGC1B,SLC9A1,SMO,ASB2,IQSEC2,SRC,PPP1R9B,MLST8,TRIOBP,PIP5K1C,CAPN10,CORO1A,NISCH,FZD10,ARFIP2,WAS,SHROOM1,FHDC1,INPPL1,NPHP4,ZYX,GRID2IP,FCHSD1,VANGL2,LIMK1,LLGL2,LLGL1,LRP1,KANK4,MARCKS
GO: Biological Process	GO:0008104	protein localization		0.0004807	1	0.0332	0.3184	284	3451	ABL1,ZFYVE27,MAP1A,ACHE,ACTB,MCM7,ACVR2B,STK11IP,ADCY5,ADPRH,AP2A1,SNX32,SORCS2,PLA2G6,AKT2,NLGN2,KIF17,USP36,VPS18,SPCS1,RANBP3,CAMSAP3,APBA1,KCNAB2,APBB1,DENND1A,ARF3,ZDHHC24,AACS,DCHS1,MTX1,DGAT1,ATP6V0C,MYO1C,NAPA,NBL1,BCL2L1,SYNGAP1,CDK5R1,KLF5,NFKBIE,WRAP73,BYSL,BAIAP3,NOTCH4,CACNA1A,CALM3,HAP1,CAMK2A,NUCB1,BRSK2,SYT7,TAMALIN,TMED4,AP5B1,HGS,PCK2,ARHGAP33,EVI5L,CDK5,CHMP1A,CDK16,RAB11B,PEX10,CARD10,PFKL,HMGN3,ABHD17C,NRXN2,COG1,TBC1D22A,CLN3,SUN2,PIN1,CLTA,SNX8,RBM15B,CPSF1,KRT20,ATG9A,RAB26,PICK1,RNF26,SEPTIN5,FAM53A,CENPO,MACROH2A1,RAB36,PPP1R10,CSK,DYNLL2,LHFPL5,IPO13,RAB11FIP5,CLSTN3,PSEN2,SNX17,PHYHIP,ODAD4,PSMD9,SFI1,DCTN1,C2CD2L,DNAAF5,CHMP7,PTPRN,KLHL21,SGSM2,ARHGAP44,PINX1,DLG4,SESN2,DNM1,CORO7,RAB3A,TCTN1,CCDC40,SHANK1,VPS37C,HDAC6,TOM1,DVL3,E2F1,WRAP53,TRIM27,GMNN,TBC1D17,EEF1A2,PREB,ARL4C,SIDT2,TIMM9,TXNDC15,MICALL2,TRIM28,HPS6,SNX18,TANGO2,EMP2,RPL7,STX6,DMTN,RPL15,NHLRC1,TIMM17B,AP5S1,RAMP3,RPL36A,EMC4,ANKRD39,RPS3A,RPS4X,KATNB1,RPS12,OBSCN,TMCO6,REEP2,GFY,TMEM129,CORO2B,TTC7B,ZMYND10,RAPGEF3,MACROH2A2,FKBP1A,MEX3B,MIEF2,AGAP2,TRIM46,CARM1,FLOT2,ZDHHC18,CENPT,SRSF4,ATG7,ANP32B,FRMPD1,SHH,ZDHHC7,TBC1D22B,CLSTN1,TRIM3,PEX26,COG8,MAPRE3,SIRT2,TRIM67,ARFGAP1,NECAB3,SMO,CACNG4,SUFU,SOX4,SOX9,TBC1D9B,SEPTIN9,ZNF423,IQSEC2,SRC,SREBF2,DRC1,SSR2,CYP46A1,NACAD,RCC2,DMAP1,FNDC1,STXBP2,NSFL1C,PLEKHM2,ABCC8,NUP210,EHD1,OS9,PPP1R9B,MTCL1,DNMBP,GPC1,GPLD1,GRK6,TMEM115,SRCIN1,COX18,GRIN1,PIP5K1C,TEKT5,ATP13A2,GSK3A,CAPN10,TFR2,CDC37,THY1,TMEM9,NPTXR,TNFAIP2,NUP188,OLFM2,DISP1,TP53,DCTN3,TPBG,CDK20,TSPAN15,WBP2,GGN,GABARAP,U2AF2,TSC2,HMGCL,PPP1R15A,ARFIP2,POLA2,TUBG1,HAUS8,GORASP1,RAB43,TMEM201,LMF1,IFT22,INPP5E,PORCN,MICALL1,NKD1,FHDC1,NOL6,ANKLE1,ITGA3,NPHP4,FZD5,HPS4,KCNJ11,TRIM8,KIF5A,BAG6,MVB12B,LAMA5,DLL1,MCOLN1,VANGL2,LLGL2,LLGL1,LRP1,MARCKS,SYMPK
GO: Biological Process	GO:0007632	visual behavior		0.0005121	1	0.03507	0.3364	17	101	ADRA1B,VPS18,APBB1,ATP1A3,SYNGAP1,DAGLA,CDK5,NOG,PDE1B,CRHR1,IPO13,DEAF1,RGS14,ABCC8,GRIN1,RIC8A,NPHP4
GO: Biological Process	GO:0030178	negative regulation of Wnt signaling pathway		0.0005644	1	0.03805	0.365	32	251	AXIN1,FZD1,BMP2,NFATC1,NOG,SOSTDC1,SOX13,VGLL4,DAB2IP,PSMB4,PSMD4,PSMD8,PSMD9,RNF43,DVL3,FRMD8,TLE6,KREMEN1,APC2,FOXO3,SHH,SIAH2,SOX9,SHISA2,GSK3A,TPBG,TSC2,NKD1,NPHP4,FZD5,VANGL2,LRP1
GO: Biological Process	GO:0050771	negative regulation of axonogenesis		0.000565	1	0.03805	0.365	15	84	SEMA7A,SYNGAP1,CDK5R1,CDK5,NTN1,AATK,PTPRS,EFNB3,TRIM46,SEMA4B,SLIT1,SEMA4A,THY1,LINGO1,TSC2
GO: Biological Process	GO:0006497	protein lipidation		0.0005768	1	0.0383	0.3673	16	93	HHATL,ZDHHC24,DPM1,PIGQ,DBI,ZDHHC18,ATG7,ZDHHC16,ZDHHC7,PGAP4,PIGV,PIGT,PIGO,GPLD1,PORCN,PIGS
GO: Biological Process	GO:0036269	swimming behavior		0.0005779	1	0.0383	0.3673	8	29	ABCD1,SYNGAP1,DAGLA,CACNA1A,ABHD12,MICALL2,KLC2,GDPD5
GO: Biological Process	GO:0030029	actin filament-based process		0.0005883	1	0.03867	0.3709	93	964	ABL1,ACHE,ACTB,EHBP1L1,ALDOA,PREX1,MRTFA,NCK2,BIN1,DBNL,APBB1,GBA2,MYO1F,MYO1C,ADGRB1,CDK5R1,CACNA1H,CACNA1G,CAPN1,CAPZB,BRSK2,HIP1R,CDK5,PDGFB,PFDN1,WNT4,CLN3,SUN2,PLEC,CNN3,PICK1,PRICKLE4,MINK1,BCAR1,CDC42BPB,GDPD2,ARHGEF17,ARHGAP44,CORO7,SHANK1,ESPN,IQSEC3,HCN4,TRIM27,ARHGEF10L,MICALL2,TLE6,EMP2,EPB41L1,DMTN,OBSCN,SPTBN5,CORO2B,RAPGEF3,FGD1,AGAP2,CDC42BPG,PRR5,SH2B2,ARHGEF15,PPARGC1B,SLC9A1,SMO,ASB2,IQSEC2,SRC,PPP1R9B,MLST8,TRIOBP,PIP5K1C,CAPN10,CORO1A,NISCH,FZD10,ARFIP2,WAS,SHROOM1,FHDC1,RNF207,INPPL1,NPHP4,ZYX,GRID2IP,KCNH2,KCNN2,FCHSD1,VANGL2,LIMK1,LLGL2,LLGL1,LRP1,KANK4,MARCKS
GO: Biological Process	GO:0032880	regulation of protein localization		0.0005983	1	0.03902	0.3742	104	1101	MAP1A,ACHE,ACTB,ADCY5,PLA2G6,AKT2,NLGN2,USP36,KCNAB2,APBB1,AACS,MYO1C,BCL2L1,CDK5R1,BYSL,BAIAP3,NOTCH4,CACNA1A,HAP1,CAMK2A,NUCB1,BRSK2,SYT7,TAMALIN,PCK2,CDK5,CDK16,RAB11B,CARD10,PFKL,HMGN3,ABHD17C,CLN3,PIN1,KRT20,PICK1,MACROH2A1,CSK,RAB11FIP5,CLSTN3,PSMD9,DCTN1,C2CD2L,ARHGAP44,PINX1,DLG4,SESN2,HDAC6,DVL3,E2F1,WRAP53,TRIM27,SIDT2,MICALL2,TRIM28,STX6,DMTN,NHLRC1,RAMP3,CORO2B,RAPGEF3,FKBP1A,MIEF2,TRIM46,ATG7,ANP32B,SHH,ZDHHC7,SIRT2,TRIM67,SMO,SUFU,SOX4,IQSEC2,SRC,SREBF2,DMAP1,FNDC1,NSFL1C,PLEKHM2,ABCC8,OS9,PPP1R9B,MTCL1,GPC1,GPLD1,SRCIN1,PIP5K1C,ATP13A2,GSK3A,CAPN10,DISP1,TP53,INPP5E,NKD1,ITGA3,FZD5,HPS4,KCNJ11,TRIM8,LLGL2,LLGL1,LRP1,MARCKS
GO: Biological Process	GO:0048145	regulation of fibroblast proliferation		0.0006074	1	0.03919	0.3759	19	121	ABL1,MMP9,NLRC3,PDGFB,DAB2IP,E2F1,RPS3A,IFI30,FNTB,CTC1,SKI,FTH1,THY1,TP53,B4GALT7,TSC2,WNT1,JUN,BRPF1
GO: Biological Process	GO:0046907	intracellular transport		0.0006135	1	0.03919	0.3759	201	2353	ACACB,MAP1A,MCM7,RNF157,AXIN1,ADPRH,AP2A1,SNX32,SORCS2,AKT2,ABCD1,KIF17,USP36,VPS18,BIN1,SPCS1,RANBP3,CAMSAP3,APBA1,DENND1A,ARF3,WDR91,ZDHHC24,MYO1F,MYO1C,NAPA,BCL2L1,CDK5R1,WRAP73,BAIAP3,HAP1,NUCB1,CAPZB,BRSK2,SYT7,TAMALIN,TMED4,AP5B1,HGS,EVI5L,CDK5,CHMP1A,RAB11B,PEX10,COG1,TBC1D22A,CLN3,SUN2,CLTA,SNX8,RBM15B,CPSF1,NTN1,PICK1,FAM53A,PPP1R10,DYNLL2,PRKAG1,IPO13,MAPK3,SNX17,ODAD4,SFI1,RGP1,DCTN1,DNAAF5,CHMP7,SGSM2,ARHGAP44,ABCD4,CORO7,RAB3A,TCTN1,PCSK9,CCDC40,VPS37C,HDAC6,TOM1,E2F1,TRIM27,GMNN,TBC1D17,PREB,ARL4C,TIMM9,TXNDC15,MAP1S,MICALL2,TRIM28,SNX18,EMP2,RPL7,STX6,DMTN,RPL15,TIMM17B,AP5S1,RAMP3,RPL36A,RPS3A,RPS4X,KATNB1,RPS12,WDR81,TMCO6,REEP2,SPTBN5,GFY,TMEM129,ZMYND10,RAPGEF3,MIEF2,AGAP2,TRIM46,FLOT2,ZDHHC18,SRSF4,ANP32B,SHH,ZDHHC7,TBC1D22B,CLSTN1,PEX26,COG8,RGS14,SIRT2,SCAP,SLIT1,ARFGAP1,SMO,SUFU,SNRPE,SNRPG,TBC1D9B,SPG7,SEPTIN9,ZNF423,SRC,SREBF2,DRC1,SSR2,NACAD,DMAP1,STXBP2,REEP6,NUP210,EHD1,OS9,MTCL1,DNMBP,MGRN1,GRK6,TMEM115,COX18,TEKT5,ATP13A2,GSK3A,CAPN10,CDC37,CORO1A,NUP188,TP53,DCTN3,CDK20,TRAPPC5,GABARAP,U2AF2,TSC2,HMGCL,ARFIP2,POLA2,TUBG1,HAUS8,UCHL1,GORASP1,RAB43,TMEM201,LMF1,IFT22,WAS,INPP5E,KLC2,MICALL1,NKD1,FHDC1,NOL6,ANKLE1,NPHP4,FZD5,HPS4,KIF5A,CLBA1,MVB12B,LAMA5,DLL1,MCOLN1,LDLR,VANGL2,LLGL2,MARCKS,SYMPK
GO: Biological Process	GO:0031329	regulation of cellular catabolic process		0.0006152	1	0.03919	0.3759	92	953	ABL1,ACACB,MAP1A,AXIN1,TPCN1,ADRA1B,SNX32,OSBPL7,AKT2,ABCD1,USP36,WDR91,ATP6V0C,PPP1R3E,TICAM1,PABPC4,RNF19B,CDK5R1,ZFP36L2,NANOS1,FOXK1,CAPN1,CAPNS1,FURIN,SCARB1,CDC20,CDK5,TBRG4,MAPKAPK2,PFKFB4,CLN3,GTPBP1,PPP1CA,SOGA1,PRKAG1,VGLL4,POLDIP2,MAPK3,GPSM1,DHX34,DAB2IP,PSEN2,PSMB4,PSMD4,PSMD8,PSMD9,DBI,RGP1,SESN2,PCSK9,RAD23A,HDAC6,TMEM39B,E2F1,TRIM27,EEF1A2,FZR1,NAF1,WDR24,FOXO3,ATG7,SHH,ZCCHC17,NPRL2,SIRT2,CAMKK2,TRIM67,SUFU,SREBF2,RNF217,EHMT2,MTCL1,MLST8,TAF9,GPLD1,USP30,HS1BP3,ATP13A2,GSK3A,MTMR14,WDR6,TP53,TSC2,UCHL1,WNT1,UBQLN4,FZD5,TRIM8,BAG6,LDLR,LRP1,SLIRP
GO: Biological Process	GO:0022037	metencephalon development		0.000646	1	0.04083	0.3916	28	211	ABL1,AK1,BMP2,CDK5R1,LDB1,NANOS1,CACNA1A,HAP1,OTX1,CDK5,CHMP1A,PFDN1,PTPRS,MAFB,SEZ6L2,SEZ6,ATG7,SMO,KAT2A,SSTR1,GRIN1,ATP13A2,TP53,WNT1,XRCC1,KNDC1,KCNC1,DLL1
GO: Biological Process	GO:0038030	non-canonical Wnt signaling pathway via MAPK cascade		0.0006632	1	0.04129	0.396	4	7	WNT4,DVL3,FZD10,NKD1
GO: Biological Process	GO:0042157	lipoprotein metabolic process		0.0006633	1	0.04129	0.396	21	141	HHATL,ZDHHC24,DPM1,PIGQ,ABHD17C,ABHD12,DBI,PCSK9,ZDHHC18,ATG7,ZDHHC16,ZDHHC7,PGAP4,PIGV,PIGT,PIGO,GPLD1,PORCN,PIGS,LDLR,LRP1
GO: Biological Process	GO:0010977	negative regulation of neuron projection development		0.0006741	1	0.04165	0.3995	26	191	ADCY5,SEMA7A,SYNGAP1,CDK5R1,CDK5,NTN1,AATK,CSPG4,PRKCSH,PTPRS,EFNB3,SEZ6,KREMEN1,TRIM46,CARM1,SEMA4B,SLIT1,INPP5J,SEMA4A,GSK3A,THY1,LINGO1,TSC2,RTN4RL1,INPPL1,LRP1
GO: Biological Process	GO:0061387	regulation of extent of cell growth		0.0006859	1	0.04206	0.4034	23	161	ABL1,ZFYVE27,ISLR2,SEMA7A,DBNL,CDK5R1,OCM2,CDK5,WNT4,NTN1,AATK,PTPRS,MEGF8,EXT2,OLFM1,TRIM46,SEMA4B,CLSTN1,SLIT1,SEMA4A,ADNP,LIMK1,LRP1
GO: Biological Process	GO:0060996	dendritic spine development		0.0007064	1	0.043	0.4124	20	132	SLC12A5,ARID1B,NLGN2,NCK2,FOXO6,DBNL,CDK5R1,CAMK2A,ARHGAP33,CDK5,CTNND2,PTPRS,ARHGAP44,DLG4,SHANK1,HDAC6,CUX2,SRCIN1,TSC2,MARCKS
GO: Biological Process	GO:0048732	gland development		0.000724	1	0.04374	0.4195	82	835	ABL1,ACVR2B,AKT2,ABCD1,ALDH2,ASS1,AACS,MTX1,BCL2L1,BMP2,CDK5R1,BHLHA15,NOTCH4,CAD,CAPN1,PCK2,CDKN1C,NOG,PDGFB,WNT4,PCTP,CLCN2,NTN1,PNMT,SOSTDC1,CRHR1,PRKCSH,MAPK3,SART3,PSEN2,WDR55,DHPS,MAFB,PCSK9,CCDC40,RARA,NOL9,GMNN,NTN4,ARMC5,RPL7,EPHX1,KREMEN1,FSTL3,RPS6KA1,EXT2,FASN,NDRG1,RAPGEF3,CDIPT,FOXF1,AGAP2,FOXM1,DEAF1,ATG7,CTC1,SHH,TBL3,SMO,SNAPC2,SOX9,SRC,SREBF2,PLXND1,EHMT2,GPC1,CBX7,DISP1,HMGCL,SLC29A2,PRMT1,WNT1,WNT7B,WNT2B,MEIS3,NPHP4,JUN,FZD5,LAMA5,DLL1,FADS3,GDF7
GO: Biological Process	GO:0007265	Ras protein signal transduction		0.0007694	1	0.04615	0.4426	48	433	ABL1,PLEKHG5,ADRA1B,ARHGEF37,PREX1,RASAL1,DBNL,DGKZ,DENND1A,RFXANK,SYNGAP1,KSR1,ARHGEF25,CYTH1,ADGRG1,RCC1,NTN1,AATK,ARHGEF4,DAB2IP,EPS8L1,ARHGEF17,STMN3,DENND4B,ARHGAP44,RAB3A,IQSEC3,ARHGEF10L,TRIM28,OBSCN,RAPGEF3,FGD1,FOXM1,PSD2,SH2B2,ARHGEF15,ARHGEF40,TRIM67,ARFGAP1,IQSEC2,DNMBP,NISCH,TP53,WAS,ITGA3,JUN,VANGL2,LIMK1
GO: Biological Process	GO:0009894	regulation of catabolic process		0.0007756	1	0.04618	0.4429	107	1147	ABL1,ACACB,MAP1A,PLEKHG5,AXIN1,TPCN1,ADRA1B,SNX32,OSBPL7,AKT2,ABCD1,USP36,WDR91,ATP6V0C,PPP1R3E,TICAM1,PABPC4,RNF19B,ADGRB1,CDK5R1,ZFP36L2,NANOS1,FOXK1,CAPN1,CAPNS1,FURIN,SCARB1,HGS,CDC20,CDK5,TBRG4,MAPKAPK2,PFKFB4,CLN3,PIN1,RAB26,GTPBP1,PPP1CA,SOGA1,PRKAG1,VGLL4,POLDIP2,MAPK3,GPSM1,DHX34,DAB2IP,PSEN2,PSMB4,PSMD4,PSMD8,PSMD9,DBI,RGP1,SESN2,PCSK9,RAD23A,HDAC6,TMEM39B,E2F1,TRIM27,EEF1A2,APC2,FZR1,NAF1,WDR24,AGAP2,FOXO3,ATG7,SHH,ZDHHC7,ZCCHC17,NPRL2,SIRT2,CAMKK2,TRIM67,SUFU,SOX9,SREBF2,RNF217,EHMT2,NUP210,MTCL1,MLST8,TAF9,GPLD1,USP30,HS1BP3,ATP13A2,GSK3A,MTMR14,TMEM9,WDR6,SLC2A6,NUP188,TP53,TSC2,UCHL1,JMJD8,WNT1,NKD1,UBQLN4,FZD5,TRIM8,BAG6,LDLR,LRP1,SLIRP
GO: Biological Process	GO:1902884	positive regulation of response to oxidative stress		0.0008103	1	0.04788	0.4592	5	12	ABL1,MACROH2A1,HDAC6,FOXO3,SELENON
GO: Biological Process	GO:0009966	regulation of signal transduction		0.0008157	1	0.04788	0.4592	307	3793	ABL1,ACVR2B,PLEKHG5,ADCY5,ADCY7,RNF157,AXIN1,MEN1,FZD1,FZD8,ADRA1D,ADRA1B,PLA2G6,AKT2,NLGN2,BCAR3,ARHGEF37,MMP9,LTBP4,PREX1,MNT,RASAL1,MRTFA,NCK2,DYRK2,VPS18,SEMA7A,VASN,DBNL,DGKZ,DENND1A,MST1R,PTCH2,ATP6V0C,MYO1C,TICAM1,PELI3,ADGRB1,ADGRB2,NBL1,BCL2L1,BCL9,SYNGAP1,BMP2,SP8,KSR1,CDK5R1,PELO,NFATC1,MBD2,NLRC3,NOTCH4,NPR2,CAD,HAP1,CAMK2A,CAPN1,CAPZB,HIP1R,ARHGEF25,TMED4,NMI,P2RX4,P2RX5,FURIN,HGS,ARHGAP33,CDK5,CDKN1C,NOG,PDGFB,NUMBL,PDK2,MAPKAPK2,CYTH1,ADGRG1,CHD3,WNT4,CHRM4,PIN1,NTN1,LY86,CHAC1,MINK1,POR,SOSTDC1,SOX13,CRHR1,PPP1CA,PPP2R5B,TKFC,CSK,IKBKE,CSPG4,PRKAG1,VGLL4,ARHGEF4,MAPK3,CTNND2,MAPK7,GPSM1,MAP2K7,SBK3,DAB2IP,LGMN,PSEN2,KIF26A,PSMB4,MAML1,DGKQ,PSMD4,CC2D1A,PSMD8,PSMD9,EPS8L1,ARHGEF17,RNF43,TMEM161A,CANT1,PTPRS,STMN3,DENND4B,ARHGAP44,SLC35F6,DLG4,SESN2,DNM1,DNA2,TCTN1,PCSK9,SHANK1,IQSEC3,RARA,HDAC6,FEZF2,HBEGF,DTX1,NLRX1,DUSP7,DUSP8,SLC35C2,DVL3,FRMD8,TRIM27,SEZ6L2,RGS10,RGS12,ARHGEF10L,PRMT6,RNF220,TXNDC15,MEGF8,TRIM62,OTUD7A,TLE6,EMP2,ENO1,DMTN,SEZ6,RAMP3,KREMEN1,VRK3,FSTL3,ANKRD39,SHISA5,RGS19,SLC35C1,APC2,OBSCN,EXT2,WDR54,S100A4,S100A8,S100B,SYDE2,FGD1,SLA2,TAB1,GPNMB,FEM1A,FKBP1A,WDR24,AGAP2,SEC14L1,STK25,FOXM1,CARM1,FOXO3,FLOT2,FLT4,PSD2,CHERP,FNTB,FRMPD1,PRR5,SHH,ZDHHC7,ADGRL1,SIAH2,SKI,SH2B2,ARHGEF15,FGF22,RGS14,SLC8A2,NPRL2,SLC9A1,ARHGEF40,TRIM67,ARFGAP1,SMO,SMPD1,CACNG4,SUFU,SOX4,SOX9,SALL3,ITFG2,UNC5B,ZNF423,SIPA1L3,IQSEC2,SRC,SARM1,SREBF2,GPHA2,GDF1,USP20,EHMT2,PHLPP1,BOP1,PPP1R9B,GNA11,GNAS,TAF6,MLST8,TAF9,DNMBP,SLC27A4,MGRN1,GPC1,CUX2,MCHR1,GRK6,SHISA2,GRIN1,TMBIM6,GRM4,PIP5K1C,GSK3A,TMEM25,CDC37,THY1,TMEM9,NPTXR,MAP4K1,PALM3,FZD10,PADI2,PIK3R5,HCRTR1,TP53,MAPK8IP2,HRH3,TPBG,CDK20,TSPAN15,WBP2,TSC2,PPP1R15A,TYRO3,UCHL1,JMJD8,PRMT2,PRMT1,RIC8A,HTR6,WFS1,WNT1,INPP5E,WNT7B,TNFAIP8L1,ZCCHC3,NKD1,INPPL1,IRAK2,MEIS3,ITGA3,NPHP4,MAP3K12,GDPD5,JUN,PRDM11,FZD5,BRPF1,TRIM8,WNK2,MVB12B,DLL1,VANGL2,LLGL2,GDF7,LLGL1,LMNB1,SHARPIN,LRP1,MARCKS
GO: Biological Process	GO:0031345	negative regulation of cell projection organization		0.0008297	1	0.04835	0.4638	31	246	ADCY5,SEMA7A,SYNGAP1,CDK5R1,CAPZB,EVI5L,CDK5,NTN1,AATK,CSPG4,PRKCSH,PTPRS,ARHGAP44,EFNB3,SEZ6,KREMEN1,TRIM46,CARM1,SEMA4B,SLIT1,INPP5J,SEMA4A,GSK3A,THY1,LINGO1,TSC2,GORASP1,RTN4RL1,INPPL1,ITGA3,LRP1
GO: Cellular Component	GO:0031090	organelle membrane		1.81e-17	1.887e-14	1.887e-14	1.421e-13	392	3871	NAT8L,ABL1,MAN2A2,ZFYVE27,ACACB,STK11IP,HHATL,TPCN1,ADRA1B,MGAT1,MGAT2,AP2A1,MGST3,OSBPL5,OSBPL7,SORCS2,PLA2G6,ABCD1,SLC25A29,NCK2,MPL,DOC2A,VPS18,BIN1,CYB5RL,SPCS1,VASN,MRPL42,ANXA6,DBNL,KCNAB2,APEH,GBA2,DENND1A,ARF3,WDR91,ASS1,ATP1A3,MTX1,DGAT1,ATP6V0C,SLC16A13,MYO1C,TICAM1,RNF19B,NAPA,BCL2L1,NDUFB6,DPM1,NDUFV1,NDUFS5,KSR1,NEU1,BAIAP3,DAGLA,NOTCH4,CALM3,CAMK2A,NUCB1,HIP1R,SYT7,TMED4,PKMYT1,PIGQ,P2RX4,P2RX5,P2RX6,AP5B1,FURIN,SCARB1,SYNGR3,HGS,ENTPD6,COX7A2L,PC,CHMP1A,RAB11B,TMEM120B,PDGFB,CYTH1,PEX10,RCC1,WNT4,SLC39A13,ABHD17C,LMF2,CLCN7,CAMKV,OTOF,COG1,CLN3,SUN2,HS6ST1,STOML1,CLTA,TMEM59L,SNX8,NOC4L,PLCD1,ATG9A,SLC25A23,RAB26,PICK1,TECPR1,CHST3,RNF26,POMT2,COL6A1,NELFB,COX7A2,COX7B,POR,COX10,COX11,MAD2L1BP,SMIM6,RAB36,IKBKE,RAB11FIP5,FITM1,SLC26A11,GPSM1,ABHD12,CLSTN3,QPCTL,PSEN2,PIEZO1,SNX17,INTS1,DGKQ,DELE1,RGP1,PGAP6,RNF43,DDOST,C2CD2L,CHMP7,CANT1,PTPRN,PTPRS,ERAL1,DHCR7,CYB5R3,ABCD4,SLC35F6,DLG4,DNM1,HS3ST4,CORO7,CHPF,HS3ST2,RAB3A,PCSK9,DPAGT1,VPS37C,MRPL20,TAPBPL,HBEGF,NLRX1,TOM1,COQ6,DMAC2,SLC35C2,ABCB6,TMEM39B,PRRT2,ATP9A,TRIM27,SEZ6L2,EEF1A2,NOSIP,PREB,SLC25A22,SIDT2,TIMM9,TXNDC15,LPCAT3,HPS6,SNX18,TNK2,EMP2,STX6,DMTN,EPHX1,TIMM17B,SPNS1,AP5S1,EMC4,SIGMAR1,SHISA5,RGS19,SLC35C1,MRPL37,MRPL30,PI4K2A,WDR81,EXT2,EXTL1,B3GNT3,ECSIT,MRPS36,REEP2,SLC22A17,FAAH,GFY,FZR1,TMEM129,NDRG1,SLC25A35,SBF1,RAPGEF3,GPR157,CDIPT,CHST12,SLA2,TAB1,GPNMB,FKBP1A,SVOP,MIEF2,WDR24,VAT1,STK25,FOXO3,FLOT2,GALNT10,ZDHHC18,CHERP,NOA1,DOLK,ZDHHC16,HKDC1,POMGNT1,ZDHHC7,CHCHD6,PGAP4,MTFP1,ST3GAL2,ST3GAL3,PIGV,CLSTN1,SLC48A1,PEX26,COG8,SLC3A2,SLC6A7,SLC8A2,NPRL2,VAC14,RNF123,PIGT,SLC9A1,SCAP,SLC18A3,ARFGAP1,MRPS33,NECAB3,B3GAT1,SMO,CACNG4,FRMPD3,GAA,JPH4,GALNT2,SPG7,CHST14,ITFG2,CISD1,SRC,SARM1,SREBF2,MRPS27,GCHFR,ATG2A,SSR2,CYP46A1,RCC2,NCDN,XYLT2,FNDC1,TNRC18,STXBP2,PLEKHM2,REEP6,ABCC8,NUP210,EHD1,STARD3,PHLPP1,OS9,SYT5,GNA11,GNAS,TAPBP,PIGO,SLC27A4,GPI,GPLD1,USP30,MAN2B2,MCHR1,B4GAT1,TMEM115,SHISA2,PLPP7,COX18,GRIN1,LMNB2,TMBIM6,CYB561A3,PIP5K1C,ATP13A2,SIRT5,CAPN10,CORO1A,INTS5,POMGNT2,MIGA2,ABCB10,TMEM9,GCAT,TKT,SLC2A6,ABCB8,CYP2U1,PNPLA7,TSPAN15,MGAT4B,B4GALT7,TRAPPC5,FNDC5,GPR135,GABARAP,HMGCL,PPP1R15A,PLD3,ARFIP2,SLC29A2,TYRO3,SLC35A4,CPT1C,UCHL1,GORASP1,RAB43,SLC35A2,PISD,MGAT5B,RBM15,TMEM201,TEPSIN,LMF1,WAS,WFS1,WNT1,INPP5E,WNT7B,PORCN,MFSD12,MICALL1,SLC26A6,UBQLN4,IRAK2,PANX1,PTDSS2,SLC30A3,B3GNT6,GDPD5,RCC1L,COQ8A,FZD5,HPS4,COQ9,SLC17A7,TMEM163,CHCHD1,ABCC10,CLBA1,MVB12B,MAN1C1,PIGS,DOLPP1,SELENON,MCOLN1,LDLR,ATP8B2,TMEM203,FADS3,LLGL1,LMNB1,LRP1,SLC7A5,JPH3
GO: Cellular Component	GO:0043005	neuron projection		7.702e-16	8.033e-13	4.017e-13	3.024e-12	210	1768	ABL1,ZFYVE27,MORN4,MAP1A,ACHE,ACTB,GPRIN1,PLEKHG5,SLC12A5,FZD1,PRR12,UNC5A,SORCS2,AK1,NLGN2,KIF17,PREX1,MPL,DOC2A,BIN1,HCN3,DBNL,APBA1,KCNAB2,APBB1,CPNE5,DENND1A,ASS1,ATP1A3,MYO1C,ADGRB1,NAPA,SYNGAP1,CDK5R1,TMEM266,CACNA1H,CACNA1G,DAGLA,CACNA1A,CAD,CALM3,HAP1,NTF4,CAMK2A,CAPZB,BRSK2,HIP1R,OCM2,SYT7,P2RX4,P2RX6,PCDH8,ARHGAP33,CDK5,CDK16,NOG,PDGFB,CHRM4,ABHD17C,CLCN2,CLN3,PIN1,CNN3,PICK1,PNMT,SEPTIN5,MINK1,BCAR1,VSIG10,CRHR1,PPP1CA,AATK,LHFPL5,SDC3,CTNND2,ABHD12,DAB2IP,CLSTN3,PSEN2,DCTN1,PTPRN,PTPRS,STMN3,ARHGAP44,DLG4,DNM1,RAB3A,SHANK1,ESPN,ROGDI,RARA,HDAC6,HCN4,CRTAC1,PRRT2,RGS10,RGS12,CNNM1,EFNB3,MAP1S,MICALL2,SNX18,SLC38A7,TNK2,ENO1,STX6,SEZ6,EPHB6,FSTL3,SIGMAR1,KATNB1,PI4K2A,S100A4,SPTBN5,TUBB3,RAPGEF3,OLFM1,ELMOD3,FKBP1A,ACAP3,TRIM46,MAF1,FLOT2,PSD2,ATG7,SHH,ADGRL1,SIAH2,CLSTN1,ORAI2,ARHGEF15,TRIM3,SLC6A1,RGS14,SLC8A2,SIRT2,CAMKK2,SLC18A3,LGI3,MAST1,SMO,INPP5J,JPH4,SPG7,SRC,SARM1,SREBF2,GCHFR,SSTR1,N4BP3,CYP46A1,NCDN,REEP6,SYT5,PPP1R9B,GNA11,GNAS,ROBO3,GPI,MCHR1,TRIOBP,CRTC1,GRIK4,SRCIN1,GRIN1,ADNP,GRM4,ATP13A2,GSK3A,CORO1A,THY1,NPTXR,HRH3,TPBG,ACOT7,SCRG1,TSC2,CPT1C,UCHL1,OSBP2,HTR3A,HTR6,WFS1,KLC2,ELFN1,KNDC1,TPRN,DPYSL5,ITGA3,SLC30A3,NPHP4,MAP3K12,GDPD5,GRID2IP,KCNC1,KCNC4,KCND1,FZD5,KCNJ11,KCNN1,KCNN2,SLC17A7,KIF5A,PLXDC1,LRRC4B,LIMK1,LLGL1,SHARPIN,LRP1,MARCKS
GO: Cellular Component	GO:0036477	somatodendritic compartment		5.239e-15	5.465e-12	1.822e-12	1.371e-11	158	1226	ABL1,ZFYVE27,MAP1A,ACHE,SLC12A5,UNC5A,SORCS2,NLGN2,KIF17,PREX1,MPL,BIN1,HCN3,DBNL,APBA1,APBB1,CPNE5,DENND1A,ASS1,ATP1A3,ADGRB1,SYNGAP1,CDK5R1,TMEM266,CACNA1H,CACNA1G,DAGLA,CACNA1A,CAD,HAP1,NTF4,CAMK2A,CAPZB,HIP1R,SYT7,P2RX4,P2RX6,PCDH8,ARHGAP33,CDK5,PDE1B,PDGFB,CHRM4,ABHD17C,CLCN2,CNN3,PICK1,PNMT,MINK1,CRHR1,PPP1CA,CTNND2,ABHD12,DAB2IP,CLSTN3,PSEN2,DCTN1,PTPRN,PTPRS,ARHGAP44,DLG4,DNM1,SHANK1,ESPN,ROGDI,RARA,HDAC6,HCN4,PRRT2,SEZ6L2,RGS10,RGS12,EEF1A2,CNNM1,EFNB3,MAP1S,TMEM132E,SNX18,SLC38A7,TNK2,SEZ6,KREMEN1,KATNB1,PI4K2A,S100B,TUBB3,RAPGEF3,OLFM1,MAF1,FLOT2,PSD2,SHH,SIAH2,CLSTN1,ARHGEF15,TRIM3,SLC3A2,SLC6A1,RGS14,SLC8A2,SIRT2,SLC18A3,MAST1,SMO,CACNG4,INPP5J,JPH4,SARM1,SREBF2,GCHFR,N4BP3,CYP46A1,NCDN,SYT5,PPP1R9B,GNAS,GPC1,CRTC1,GRIK4,SRCIN1,GRIN1,ADNP,GRM4,ATP13A2,GSK3A,THY1,NPTXR,MAPK8IP2,HRH3,TPBG,TSC2,CPT1C,UCHL1,OSBP2,HTR3A,HTR6,WFS1,RTN4RL1,ELFN1,KNDC1,DPYSL5,SLC30A3,GDPD5,GRID2IP,KCNC1,KCNC4,KCND1,FZD5,KCNJ11,KCNN1,KCNN2,KIF5A,FCHSD1,PLXDC1,LDLR,SHARPIN,LRP1,MARCKS
GO: Cellular Component	GO:0045202	synapse		6.526e-14	6.807e-11	1.702e-11	1.281e-10	194	1662	ABL1,MAP1A,ACHE,ACTB,PLEKHG5,AXIN1,SLC12A5,PRR12,SORCS2,NLGN2,NCK2,DOC2A,VPS18,BIN1,PPFIA4,HCN3,DBNL,APBA1,KCNAB2,APBB1,DGKZ,PPFIA3,DENND1A,ATP1A3,ATP6V0C,ADGRB1,NAPA,BCL2L1,SYNGAP1,CDK5R1,CACNA1H,CACNA1G,BAIAP3,DAGLA,CACNA1A,CAD,CALM3,HAP1,NTF4,CAMK2A,CAPZB,HIP1R,SYT7,TAMALIN,P2RX4,P2RX5,P2RX6,SYNGR3,PCDH8,ARHGAP33,CDK5,CDK16,RAB11B,NOG,CYTH1,CHRM4,ABHD17C,NRXN2,CAMKV,OTOF,CLN3,PIN1,CLTA,ATG9A,RAB26,CNN3,PICK1,PNMT,SEPTIN5,MINK1,CRHR1,PPP1CA,NCAN,DYNLL2,CTNND2,CLSTN3,PSEN2,DGKQ,DBI,PTPRN,PTPRS,ARHGAP44,DLG4,DNM1,RAB3A,SHANK1,ESPN,IQSEC3,ROGDI,HCN4,DVL3,PRRT2,RGS10,RGS12,EEF1A2,EFNB3,MAP1S,ENO1,RPL7,STX6,EPB41L1,DMTN,SEZ6,SIGMAR1,RPS3A,RPS4X,APC2,PI4K2A,AKR1A1,NDRG1,RAPGEF3,OLFM1,FKBP1A,SVOP,MAF1,SEMA4B,FLOT2,PSD2,SHH,ADGRL1,CLSTN1,TRIM3,SLC3A2,SLC6A1,SLC6A7,SLC6A8,RGS14,SLC8A2,SIRT2,SLC18A3,LGI3,ARFGAP1,SMO,CACNG4,IQSEC2,SRC,SARM1,CYP46A1,NCDN,STXBP2,ABCC8,SYT5,PPP1R9B,GNA11,GNAS,DNMBP,GPC1,CRTC1,GRIK4,SRCIN1,GRIN1,GRM4,PIP5K1C,GSK3A,CORO1A,THBS4,NPTXR,OLFM2,HCRTR1,MAPK8IP2,HRH3,TPBG,RUSC1,GABARAP,TSC2,SLC29A2,CPT1C,CELF6,HTR3A,HTR6,WFS1,PORCN,ELFN1,ITGA3,ITGA7,SLC30A3,NPHP4,GRID2IP,KCNC1,KCNC4,KCND1,FZD5,KCNK3,KCNN1,KCNN2,SLC17A7,TMEM163,KIF5A,FCHSD1,LAMA5,LRRC4B,SHARPIN,LRP1,MARCKS
GO: Cellular Component	GO:0097447	dendritic tree		1.068e-13	1.114e-10	1.857e-11	1.398e-10	120	868	ABL1,ZFYVE27,MAP1A,ACHE,SLC12A5,SORCS2,NLGN2,KIF17,PREX1,BIN1,HCN3,DBNL,APBA1,APBB1,DENND1A,ATP1A3,ADGRB1,SYNGAP1,CDK5R1,TMEM266,CACNA1H,CACNA1G,DAGLA,CACNA1A,HAP1,NTF4,CAMK2A,CAPZB,HIP1R,SYT7,P2RX4,P2RX6,PCDH8,ARHGAP33,CDK5,PDGFB,CHRM4,ABHD17C,CLCN2,CNN3,PICK1,PNMT,MINK1,CRHR1,PPP1CA,CTNND2,ABHD12,DAB2IP,CLSTN3,PSEN2,ARHGAP44,DLG4,DNM1,SHANK1,ESPN,ROGDI,RARA,HDAC6,PRRT2,RGS10,RGS12,CNNM1,EFNB3,MAP1S,TNK2,SEZ6,PI4K2A,TUBB3,MAF1,FLOT2,PSD2,SHH,CLSTN1,ARHGEF15,TRIM3,RGS14,SLC8A2,MAST1,SMO,INPP5J,JPH4,SARM1,SREBF2,GCHFR,N4BP3,CYP46A1,NCDN,PPP1R9B,GNAS,CRTC1,GRIK4,SRCIN1,GRIN1,ADNP,GRM4,GSK3A,THY1,NPTXR,HRH3,TPBG,TSC2,CPT1C,OSBP2,HTR6,WFS1,ELFN1,KNDC1,DPYSL5,SLC30A3,GRID2IP,KCNC1,KCNC4,KCND1,FZD5,KCNN2,KIF5A,PLXDC1,SHARPIN,LRP1,MARCKS
GO: Cellular Component	GO:0030425	dendrite		1.068e-13	1.114e-10	1.857e-11	1.398e-10	120	868	ABL1,ZFYVE27,MAP1A,ACHE,SLC12A5,SORCS2,NLGN2,KIF17,PREX1,BIN1,HCN3,DBNL,APBA1,APBB1,DENND1A,ATP1A3,ADGRB1,SYNGAP1,CDK5R1,TMEM266,CACNA1H,CACNA1G,DAGLA,CACNA1A,HAP1,NTF4,CAMK2A,CAPZB,HIP1R,SYT7,P2RX4,P2RX6,PCDH8,ARHGAP33,CDK5,PDGFB,CHRM4,ABHD17C,CLCN2,CNN3,PICK1,PNMT,MINK1,CRHR1,PPP1CA,CTNND2,ABHD12,DAB2IP,CLSTN3,PSEN2,ARHGAP44,DLG4,DNM1,SHANK1,ESPN,ROGDI,RARA,HDAC6,PRRT2,RGS10,RGS12,CNNM1,EFNB3,MAP1S,TNK2,SEZ6,PI4K2A,TUBB3,MAF1,FLOT2,PSD2,SHH,CLSTN1,ARHGEF15,TRIM3,RGS14,SLC8A2,MAST1,SMO,INPP5J,JPH4,SARM1,SREBF2,GCHFR,N4BP3,CYP46A1,NCDN,PPP1R9B,GNAS,CRTC1,GRIK4,SRCIN1,GRIN1,ADNP,GRM4,GSK3A,THY1,NPTXR,HRH3,TPBG,TSC2,CPT1C,OSBP2,HTR6,WFS1,ELFN1,KNDC1,DPYSL5,SLC30A3,GRID2IP,KCNC1,KCNC4,KCND1,FZD5,KCNN2,KIF5A,PLXDC1,SHARPIN,LRP1,MARCKS
GO: Cellular Component	GO:0098588	bounding membrane of organelle		3.075e-13	3.207e-10	4.582e-11	3.449e-10	246	2297	NAT8L,MAN2A2,ZFYVE27,ACACB,STK11IP,TPCN1,MGAT1,MGAT2,AP2A1,SORCS2,ABCD1,DOC2A,VPS18,BIN1,VASN,ANXA6,DBNL,KCNAB2,GBA2,DENND1A,ARF3,WDR91,ASS1,MTX1,DGAT1,ATP6V0C,SLC16A13,TICAM1,NAPA,BCL2L1,NEU1,BAIAP3,DAGLA,NOTCH4,CALM3,CAMK2A,NUCB1,HIP1R,SYT7,PKMYT1,P2RX4,AP5B1,FURIN,SCARB1,SYNGR3,HGS,ENTPD6,CHMP1A,RAB11B,PDGFB,CYTH1,PEX10,WNT4,SLC39A13,ABHD17C,CLCN7,OTOF,COG1,CLN3,SUN2,HS6ST1,STOML1,CLTA,TMEM59L,SNX8,ATG9A,RAB26,PICK1,TECPR1,CHST3,COL6A1,NELFB,RAB36,IKBKE,RAB11FIP5,SLC26A11,GPSM1,CLSTN3,QPCTL,PSEN2,PIEZO1,SNX17,RGP1,PGAP6,DDOST,CHMP7,CANT1,PTPRN,PTPRS,DHCR7,CYB5R3,ABCD4,SLC35F6,DLG4,HS3ST4,CORO7,CHPF,HS3ST2,RAB3A,PCSK9,VPS37C,TAPBPL,HBEGF,NLRX1,TOM1,SLC35C2,ABCB6,PRRT2,ATP9A,EEF1A2,NOSIP,PREB,SIDT2,TXNDC15,HPS6,SNX18,EMP2,STX6,DMTN,SPNS1,AP5S1,SIGMAR1,RGS19,SLC35C1,PI4K2A,WDR81,EXT2,B3GNT3,SLC22A17,FAAH,GFY,NDRG1,GPR157,CHST12,SLA2,TAB1,GPNMB,FKBP1A,SVOP,MIEF2,WDR24,VAT1,STK25,FOXO3,FLOT2,GALNT10,ZDHHC18,CHERP,POMGNT1,ZDHHC7,CHCHD6,PGAP4,ST3GAL2,ST3GAL3,CLSTN1,SLC48A1,PEX26,COG8,SLC3A2,SLC6A7,NPRL2,VAC14,SCAP,SLC18A3,ARFGAP1,B3GAT1,SMO,CACNG4,FRMPD3,GAA,JPH4,GALNT2,CHST14,ITFG2,CISD1,SARM1,SREBF2,RCC2,NCDN,XYLT2,STXBP2,PLEKHM2,REEP6,ABCC8,EHD1,STARD3,SYT5,GNA11,GNAS,TAPBP,GPI,GPLD1,USP30,MAN2B2,MCHR1,B4GAT1,TMEM115,GRIN1,CYB561A3,PIP5K1C,ATP13A2,CAPN10,CORO1A,MIGA2,TMEM9,SLC2A6,TSPAN15,MGAT4B,B4GALT7,TRAPPC5,FNDC5,GPR135,GABARAP,PPP1R15A,PLD3,ARFIP2,SLC35A4,CPT1C,GORASP1,RAB43,SLC35A2,MGAT5B,TEPSIN,WFS1,WNT1,INPP5E,WNT7B,MFSD12,MICALL1,IRAK2,SLC30A3,B3GNT6,FZD5,HPS4,SLC17A7,TMEM163,ABCC10,CLBA1,MVB12B,MAN1C1,MCOLN1,LDLR,LLGL1,LRP1,SLC7A5,JPH3
GO: Cellular Component	GO:0120025	plasma membrane bounded cell projection		4.385e-13	4.573e-10	5.716e-11	4.303e-10	283	2752	ABL1,ZFYVE27,MORN4,MAP1A,ACHE,ACTB,GPRIN1,PLEKHG5,ADCY5,SLC12A5,FZD1,PRR12,UNC5A,FAM166A,AP2A1,SORCS2,AK1,PLA2G6,AKT2,NLGN2,ALDOA,KIF17,PREX1,MPL,DOC2A,BIN1,HCN3,DBNL,CAMSAP3,APBA1,KCNAB2,APBB1,DGKZ,CPNE5,DENND1A,ASS1,MYO1F,ATP1A3,MYO1C,ADAM15,ADGRB1,NAPA,SYNGAP1,KSR1,CDK5R1,AJM1,WRAP73,TMEM266,CACNA1H,CACNA1G,DAGLA,CACNA1A,CAD,CALM3,HAP1,NTF4,CAMK2A,CAPZB,BRSK2,HIP1R,OCM2,SYT7,P2RX4,P2RX6,SCARB1,PCDH8,ARHGAP33,CDK5,CDK16,CD52,CFAP251,NOG,PDGFB,ADGRG1,CHRM4,ABHD17C,CLCN2,CLN3,PIN1,PLEC,CNN3,PICK1,PNMT,SEPTIN5,MINK1,BCAR1,VSIG10,CDC42BPB,CRHR1,PPP1CA,AATK,CSPG4,DYNLL2,LHFPL5,SDC3,ARHGEF4,MAPK3,CTNND2,ABHD12,DAB2IP,CLSTN3,PSEN2,PIEZO1,PSMB4,GDPD2,ODAD4,EPS8L1,DCTN1,DNAAF5,PTPRN,PTPRS,STMN3,ARHGAP44,DLG4,DNM1,RAB3A,TCTN1,CCDC40,SHANK1,ESPN,TCTE1,ROGDI,RARA,HDAC6,HCN4,CRTAC1,PRRT2,RGS10,RGS12,CNNM1,ARL4C,TXNDC15,EFNB3,MAP1S,MICALL2,TTLL2,SNX18,SLC38A7,TNK2,ENO1,STX6,DMTN,MTSS2,SEZ6,EPHB6,FSTL3,SIGMAR1,RGS19,APC2,KATNB1,PI4K2A,S100A4,SPTBN5,S100B,TUBB3,RAPGEF3,GPR157,FGD1,OLFM1,ELMOD3,FKBP1A,ACAP3,TRIM46,MAF1,FLOT2,PSD2,ATG7,SHH,ADGRL1,SIAH2,CLSTN1,ORAI2,SH2B2,ARHGEF15,TRIM3,SLC6A1,RGS14,SLC8A2,SLC9A1,SIRT2,CAMKK2,SLC18A3,SLC19A1,TTLL11,LGI3,MAST1,SMO,SUFU,INPP5J,ANKS6,JPH4,SPG7,SEPTIN9,SRC,SARM1,SREBF2,DRC1,GCHFR,PLXND1,SSTR1,N4BP3,CYP46A1,NCDN,TBATA,STXBP2,REEP6,EHD1,SYT5,PPP1R9B,GNA11,GNAS,ROBO3,SLC27A4,GPI,MCHR1,TRIOBP,CRTC1,GRIK4,SRCIN1,GRIN1,ADNP,GRM4,PIP5K1C,TEKT5,PPP1R32,ATP13A2,GSK3A,CDC37,CORO1A,THY1,MTMR14,NPTXR,HRH3,TPBG,CDK20,ACOT7,GABARAP,SCRG1,TSC2,ARFIP2,TUBG1,CPT1C,UCHL1,OSBP2,IFT22,HTR3A,HTR6,WFS1,INPP5E,KLC2,ODF4,ELFN1,KNDC1,FHDC1,SLC26A6,TPRN,INPPL1,DPYSL5,PANX1,ITGA3,SLC30A3,NPHP4,MAP3K12,GDPD5,GRID2IP,KCNC1,KCNC4,KCND1,FZD5,KCNJ11,KCNN1,KCNN2,SLC17A7,KIF5A,PLXDC1,LRRC4B,LIMK1,LLGL1,SHARPIN,LRP1,SLC7A5,SLIRP,MARCKS
GO: Cellular Component	GO:0042995	cell projection		1.076e-12	1.122e-09	1.247e-10	9.387e-10	290	2859	ABL1,ZFYVE27,MORN4,MAP1A,ACHE,ACTB,GPRIN1,PLEKHG5,ADCY5,SLC12A5,FZD1,PRR12,UNC5A,FAM166A,AP2A1,SORCS2,AK1,PLA2G6,AKT2,NLGN2,ALDOA,KIF17,PREX1,MPL,DOC2A,BIN1,HCN3,DBNL,CAMSAP3,APBA1,KCNAB2,APBB1,DGKZ,CPNE5,DENND1A,ASS1,MYO1F,ATP1A3,MYO1C,ADAM15,ADGRB1,NAPA,SYNGAP1,KSR1,CDK5R1,AJM1,WRAP73,BYSL,TMEM266,CACNA1H,CACNA1G,DAGLA,CACNA1A,CAD,CALM3,HAP1,NTF4,CAMK2A,CAPZB,BRSK2,HIP1R,OCM2,SYT7,P2RX4,P2RX6,SCARB1,PCDH8,ARHGAP33,CDK5,CDK16,CD52,CFAP251,NOG,PDGFB,ADGRG1,CHRM4,ABHD17C,CLCN2,OTOF,CLN3,PIN1,PLEC,CNN3,PICK1,PNMT,SEPTIN5,MINK1,BCAR1,VSIG10,CDC42BPB,CRHR1,PPP1CA,AATK,CSPG4,DYNLL2,PITPNM3,LHFPL5,SDC3,ARHGEF4,MAPK3,CTNND2,ABHD12,DAB2IP,CLSTN3,PSEN2,PIEZO1,PSMB4,GDPD2,ODAD4,EPS8L1,DCTN1,DNAAF5,PTPRN,PTPRS,STMN3,ARHGAP44,DLG4,DNM1,RAB3A,TCTN1,CCDC40,SHANK1,ESPN,TCTE1,ROGDI,RARA,HDAC6,HCN4,COQ6,CRTAC1,PRRT2,RGS10,RGS12,CNNM1,ARL4C,TXNDC15,EFNB3,MAP1S,MICALL2,TTLL2,SNX18,SLC38A7,TNK2,ENO1,STX6,DMTN,MTSS2,SEZ6,EPHB6,FSTL3,SIGMAR1,RGS19,APC2,KATNB1,PI4K2A,S100A4,SPTBN5,S100B,TUBB3,RAPGEF3,GPR157,FGD1,OLFM1,ELMOD3,FKBP1A,ACAP3,TRIM46,MAF1,FLOT2,PSD2,ATG7,SHH,ADGRL1,SIAH2,CLSTN1,ORAI2,SH2B2,ARHGEF15,TRIM3,SLC6A1,RGS14,SLC8A2,SLC9A1,SIRT2,CAMKK2,SLC18A3,SLC19A1,TTLL11,LGI3,MAST1,SMO,SUFU,INPP5J,ANKS6,JPH4,SPG7,SEPTIN9,SRC,SARM1,SREBF2,DRC1,GCHFR,PLXND1,SSTR1,N4BP3,CYP46A1,NCDN,TBATA,STXBP2,REEP6,EHD1,SYT5,PPP1R9B,GNA11,GNAS,ROBO3,SLC27A4,GPI,MCHR1,TRIOBP,CRTC1,GRIK4,SRCIN1,GRIN1,ADNP,GRM4,PIP5K1C,TEKT5,PPP1R32,ATP13A2,GSK3A,CDC37,CORO1A,THY1,MTMR14,NPTXR,HRH3,TPBG,CDK20,ACOT7,GABARAP,SCRG1,TSC2,ARFIP2,TUBG1,CPT1C,UCHL1,OSBP2,IFT22,HTR3A,HTR6,WFS1,INPP5E,KLC2,RTN4RL1,ODF4,ELFN1,KNDC1,FHDC1,SLC26A6,TPRN,INPPL1,DPYSL5,PANX1,ITGA3,SLC30A3,NPHP4,MAP3K12,GDPD5,GRID2IP,KCNC1,KCNC4,KCND1,FZD5,KCNJ11,KCNN1,KCNN2,SLC17A7,KIF5A,FCHSD1,PLXDC1,LRRC4B,MCOLN1,LIMK1,LLGL1,SHARPIN,LRP1,SLC7A5,SLIRP,MARCKS
GO: Cellular Component	GO:0098590	plasma membrane region		1.49e-12	1.554e-09	1.554e-10	1.17e-09	327	3328	ABL1,ZFYVE27,MORN4,MAP1A,ACHE,ACTB,GPRIN1,PLEKHG5,ADCY5,SLC12A5,MEN1,FZD1,PRR12,UNC5A,ADRA1B,FAM166A,AP2A1,SORCS2,AK1,PLA2G6,AKT2,NLGN2,ALDOA,KIF17,PREX1,MPL,DOC2A,BIN1,ANXA6,HCN3,DBNL,CAMSAP3,APBA1,KCNAB2,APBB1,DGKZ,CPNE5,DENND1A,KIAA1614,MST1R,ASS1,MYO1F,ATP1A3,ABCC3,MYO1C,ADAM15,ADGRB1,NAPA,BCL2L1,SYNGAP1,KSR1,CDK5R1,AJM1,WRAP73,TMEM266,CACNA1H,CACNA1G,DAGLA,CACNA1A,CAD,CALM3,HAP1,NTF4,CAMK2A,CAPZB,BRSK2,HIP1R,OCM2,SYT7,TAMALIN,P2RX4,P2RX6,SCARB1,PCDH8,ARHGAP33,CDK5,CDK16,CD52,CFAP251,NOG,PDGFB,CYTH1,ADGRG1,CHRM4,ABHD17C,CLCN2,NRXN2,OTOF,CLN3,PIN1,CLTA,PLEC,CNN3,PICK1,PNMT,SEPTIN5,MINK1,BCAR1,VSIG10,CDC42BPB,CRHR1,PPP1CA,AATK,LRP10,CSPG4,DYNLL2,LHFPL5,SDC3,ARHGEF4,MAPK3,CTNND2,ABHD12,DAB2IP,CLSTN3,CNNM2,PSEN2,PIEZO1,PSMB4,GDPD2,ODAD4,EPS8L1,DCTN1,C2CD2L,DNAAF5,PTPRN,PTPRS,STMN3,ARHGAP44,DLG4,DNM1,RAB3A,TCTN1,CCDC40,SHANK1,ESPN,TCTE1,IQSEC3,ROGDI,RARA,HDAC6,HCN4,CRTAC1,PRRT2,RGS10,RGS12,CNNM1,ARL4C,TXNDC15,EFNB3,MAP1S,MICALL2,TTLL2,SNX18,SLC38A7,TNK2,EMP2,ENO1,STX6,EPB41L1,DMTN,MTSS2,SEZ6,EPHB6,FSTL3,SIGMAR1,RGS19,APC2,KATNB1,PI4K2A,AKR1A1,S100A4,SPTBN5,S100B,TUBB3,ZMYND10,RAPGEF3,GPR157,FGD1,OLFM1,ELMOD3,FKBP1A,ACAP3,TRIM46,MAF1,SEMA4B,FLOT2,PSD2,ATG7,SHH,ADGRL1,SIAH2,CLSTN1,ORAI2,SH2B2,ARHGEF15,TRIM3,SLC3A2,SLC4A2,SLC6A1,SLC6A7,SLC6A8,RGS14,SLC8A2,SLC9A1,SIRT2,CAMKK2,SLC18A3,SLC19A1,TTLL11,LGI3,MAST1,SMO,SMPD2,CACNG4,SUFU,INPP5J,ANKS6,JPH4,SPG7,SEPTIN9,SIPA1L3,IQSEC2,SRC,SARM1,SREBF2,DRC1,GCHFR,PLXND1,SSTR1,N4BP3,CYP46A1,NCDN,TBATA,STXBP2,AJAP1,REEP6,EHD1,SYT5,PPP1R9B,GNA11,MTCL1,GNAS,ROBO3,SLC27A4,GPI,MCHR1,TRIOBP,CRTC1,GRIK4,SRCIN1,GRIN1,ADNP,GRM4,PIP5K1C,TEKT5,PPP1R32,ATP13A2,GSK3A,CDC37,CORO1A,THY1,MTMR14,NPTXR,OLFM2,DISP1,HRH3,DCTN3,TPBG,CDK20,ACOT7,GABARAP,SCRG1,TSC2,ARFIP2,SLC29A2,TUBG1,CPT1C,UCHL1,OSBP2,IFT22,HTR3A,HTR6,WFS1,INPP5E,KLC2,SHROOM1,ODF4,ELFN1,KNDC1,FHDC1,SLC26A6,TPRN,INPPL1,DPYSL5,PANX1,ITGA3,SLC30A3,NPHP4,MAP3K12,ITPK1,GDPD5,GRID2IP,KCNC1,KCNC4,KCND1,FZD5,KCNJ11,KCNN1,KCNN2,SLC17A7,KIF5A,ABCC10,PLXDC1,LRRC4B,DLL1,LDLR,VANGL2,LIMK1,LIPE,LLGL1,SHARPIN,LRP1,LRP3,SLC7A5,SLIRP,MARCKS,GASK1A
GO: Cellular Component	GO:0030054	cell junction		7.444e-12	7.764e-09	7.058e-10	5.313e-09	251	2427	ABL1,MAP1A,ACHE,ACTB,PLEKHG5,AXIN1,SLC12A5,FZD1,PRR12,ADRA1B,SORCS2,NLGN2,BCAR3,NCK2,DOC2A,VPS18,BIN1,PPFIA4,ANXA6,HCN3,DBNL,CAMSAP3,APBA1,KCNAB2,APBB1,DGKZ,PPFIA3,DENND1A,PRX,DCHS1,ATP1A3,ATP6V0C,ADAM15,ADGRB1,NAPA,BCL2L1,SYNGAP1,CDK5R1,NEU1,AJM1,CACNA1H,CACNA1G,PLEKHA7,BAIAP3,DAGLA,CACNA1A,CAD,CALM3,HAP1,NTF4,CAMK2A,CAPN1,CAPZB,HIP1R,SYT7,TAMALIN,P2RX4,P2RX5,P2RX6,SYNGR3,CD151,PCDH8,ARHGAP33,CDK5,CDK16,RAB11B,NOG,CYTH1,CHRM4,ABHD17C,CLCN2,NRXN2,CAMKV,OTOF,CLN3,PIN1,CLTA,ATG9A,PLEC,RAB26,CNN3,PICK1,PRICKLE4,COL17A1,PNMT,SEPTIN5,MINK1,BCAR1,VSIG10,CDC42BPB,CRHR1,PPP1CA,CSK,NCAN,CSPG4,DYNLL2,MAPK3,CTNND2,CLSTN3,PSEN2,DGKQ,DBI,PTPRN,PTPRS,ARHGAP44,DLG4,DNM1,RAB3A,SHANK1,ESPN,DPH1,OCEL1,IQSEC3,ROGDI,ATN1,HCN4,NLRX1,DVL3,PRRT2,RGS10,RGS12,EEF1A2,EFNB3,MAP1S,MICALL2,ARMC5,TNK2,ENO1,RPL7,STX6,EPB41L1,DMTN,SEZ6,SIGMAR1,MAGIX,RPS3A,RPS4X,APC2,OBSCN,PI4K2A,AKR1A1,CORO2B,NDRG1,RAPGEF3,IFI30,OLFM1,FKBP1A,SVOP,MAF1,SEMA4B,FLOT2,PSD2,NACC1,PUF60,SHH,ADGRL1,CLSTN1,TRIM3,SLC3A2,SLC4A2,SLC6A1,SLC6A7,SLC6A8,RGS14,SLC8A2,SLC9A1,SIRT2,SLC18A3,LGI3,ARFGAP1,SMO,CACNG4,SIPA1L3,IQSEC2,SRC,SARM1,CYP46A1,NCDN,TSPAN9,FNDC1,STXBP2,AJAP1,ABCC8,SYT5,PPP1R9B,GNA11,GNAS,DNMBP,GPC1,TRIOBP,CRTC1,GRIK4,SRCIN1,GRIN1,GRM4,PIP5K1C,GSK3A,CORO1A,CDH24,THBS4,THY1,NPTXR,OLFM2,HCRTR1,MAPK8IP2,HRH3,TPBG,TSPAN15,RUSC1,GABARAP,TSC2,SLC29A2,CPT1C,CELF6,WAS,HTR3A,HTR6,WFS1,INPP5E,PORCN,SHROOM1,ELFN1,PANX1,ITGA3,ITGA7,SLC30A3,NPHP4,ZYX,GRID2IP,KCNC1,KCNC4,KCND1,FZD5,KCNJ11,KCNK3,KCNN1,KCNN2,SLC17A7,TMEM163,KIF5A,FCHSD1,PLXDC1,LAMA5,LRRC4B,DLL1,VANGL2,LIMK1,SHARPIN,LRP1,MARCKS,SYMPK
GO: Cellular Component	GO:0098793	presynapse		2.391e-11	2.494e-08	2.078e-09	1.564e-08	98	710	ACHE,ACTB,PLEKHG5,NLGN2,DOC2A,VPS18,BIN1,PPFIA4,HCN3,APBA1,KCNAB2,APBB1,PPFIA3,DENND1A,ATP1A3,ATP6V0C,NAPA,BCL2L1,CDK5R1,CACNA1H,BAIAP3,CACNA1A,CAD,CALM3,HAP1,NTF4,CAMK2A,CAPZB,SYT7,P2RX4,SYNGR3,PCDH8,CDK5,CDK16,RAB11B,CYTH1,CHRM4,NRXN2,OTOF,CLN3,CLTA,ATG9A,RAB26,PICK1,PNMT,SEPTIN5,PPP1CA,PSEN2,DGKQ,DBI,PTPRN,PTPRS,ARHGAP44,DLG4,DNM1,RAB3A,ROGDI,HCN4,PRRT2,RGS10,EFNB3,STX6,PI4K2A,RAPGEF3,FKBP1A,SVOP,FLOT2,SHH,ADGRL1,SLC6A1,SLC6A7,SLC8A2,SLC18A3,LGI3,IQSEC2,CYP46A1,STXBP2,ABCC8,SYT5,GNAS,DNMBP,GRIK4,SRCIN1,GRIN1,GRM4,PIP5K1C,HRH3,TPBG,SLC29A2,HTR3A,WFS1,SLC30A3,KCNC1,KCNC4,SLC17A7,TMEM163,LRRC4B,MARCKS
GO: Cellular Component	GO:0043025	neuronal cell body		1.593e-10	1.661e-07	1.278e-08	9.618e-08	106	818	ABL1,MAP1A,ACHE,SLC12A5,UNC5A,SORCS2,MPL,HCN3,DBNL,APBB1,CPNE5,DENND1A,ASS1,ATP1A3,CDK5R1,TMEM266,CACNA1H,CACNA1G,CACNA1A,CAD,CAMK2A,CAPZB,HIP1R,SYT7,P2RX4,P2RX6,CDK5,PDE1B,PDGFB,CHRM4,CLCN2,CNN3,PNMT,CRHR1,PPP1CA,CTNND2,DAB2IP,PSEN2,DCTN1,PTPRN,PTPRS,ROGDI,RARA,HDAC6,HCN4,SEZ6L2,RGS10,RGS12,EEF1A2,CNNM1,MAP1S,TMEM132E,SNX18,SLC38A7,TNK2,SEZ6,KREMEN1,KATNB1,PI4K2A,S100B,TUBB3,RAPGEF3,OLFM1,PSD2,SHH,SIAH2,SLC3A2,SLC6A1,SLC8A2,SIRT2,SLC18A3,MAST1,SMO,NCDN,SYT5,PPP1R9B,GNAS,GPC1,CRTC1,GRIK4,SRCIN1,GRIN1,ADNP,ATP13A2,GSK3A,THY1,NPTXR,MAPK8IP2,TSC2,UCHL1,HTR3A,RTN4RL1,KNDC1,DPYSL5,GDPD5,KCNC1,KCNC4,KCND1,FZD5,KCNJ11,KCNN1,KCNN2,KIF5A,FCHSD1,PLXDC1,LRP1
GO: Cellular Component	GO:0150034	distal axon		1.072e-09	1.118e-06	7.988e-08	6.013e-07	72	494	ABL1,ZFYVE27,MAP1A,ACHE,ACTB,GPRIN1,PREX1,BIN1,HCN3,KCNAB2,APBB1,ATP1A3,NAPA,CDK5R1,CAD,CALM3,HAP1,CAPZB,BRSK2,SYT7,P2RX4,CDK5,CHRM4,PNMT,SEPTIN5,AATK,PSEN2,PTPRN,PTPRS,STMN3,RAB3A,HCN4,CRTAC1,PRRT2,RGS10,EFNB3,SNX18,TNK2,ENO1,STX6,SIGMAR1,KATNB1,TUBB3,RAPGEF3,OLFM1,FKBP1A,ACAP3,ADGRL1,ORAI2,SLC8A2,SIRT2,SLC18A3,SMO,INPP5J,PPP1R9B,GRIK4,GRIN1,GRM4,THY1,NPTXR,TPBG,TSC2,ITGA3,SLC30A3,MAP3K12,GDPD5,KCNC1,KCNC4,KIF5A,LIMK1,LRP1,MARCKS
GO: Cellular Component	GO:0030424	axon		2.638e-09	2.752e-06	1.834e-07	1.381e-06	111	914	ABL1,ZFYVE27,MAP1A,ACHE,ACTB,GPRIN1,PLEKHG5,PREX1,BIN1,HCN3,KCNAB2,APBB1,ATP1A3,NAPA,CDK5R1,DAGLA,CAD,CALM3,HAP1,NTF4,CAMK2A,CAPZB,BRSK2,SYT7,P2RX4,CDK5,NOG,CHRM4,PNMT,SEPTIN5,MINK1,BCAR1,AATK,SDC3,DAB2IP,PSEN2,DCTN1,PTPRN,PTPRS,STMN3,DLG4,DNM1,RAB3A,ROGDI,HDAC6,HCN4,CRTAC1,PRRT2,RGS10,EFNB3,SNX18,SLC38A7,TNK2,ENO1,STX6,SIGMAR1,KATNB1,TUBB3,RAPGEF3,OLFM1,FKBP1A,ACAP3,TRIM46,MAF1,ATG7,SHH,ADGRL1,ORAI2,SLC6A1,SLC8A2,SIRT2,SLC18A3,MAST1,SMO,INPP5J,SPG7,SARM1,N4BP3,NCDN,SYT5,PPP1R9B,ROBO3,GRIK4,SRCIN1,GRIN1,ADNP,GRM4,GSK3A,CORO1A,THY1,NPTXR,TPBG,TSC2,CPT1C,UCHL1,HTR3A,ITGA3,SLC30A3,MAP3K12,GDPD5,KCNC1,KCNC4,FZD5,KCNJ11,SLC17A7,KIF5A,LRRC4B,LIMK1,LLGL1,LRP1,MARCKS
GO: Cellular Component	GO:0044297	cell body		2.986e-09	3.114e-06	1.946e-07	1.465e-06	111	916	ABL1,MAP1A,ACHE,RNF157,SLC12A5,UNC5A,SORCS2,MPL,HCN3,DBNL,APBB1,CPNE5,DENND1A,ASS1,ATP1A3,CDK5R1,TMEM266,CACNA1H,CACNA1G,CACNA1A,CAD,CAMK2A,CAPZB,HIP1R,SYT7,P2RX4,P2RX6,CDK5,PDE1B,PDGFB,CHRM4,CLCN2,CNN3,PNMT,CRHR1,PPP1CA,PITPNM3,CTNND2,DAB2IP,PSEN2,DCTN1,PTPRN,PTPRS,ROGDI,RARA,HDAC6,HCN4,SEZ6L2,RGS10,RGS12,EEF1A2,CNNM1,MAP1S,TMEM132E,SNX18,SLC38A7,TNK2,SEZ6,KREMEN1,KATNB1,PI4K2A,S100B,TUBB3,RAPGEF3,OLFM1,PSD2,SHH,SIAH2,SLC3A2,SLC6A1,SLC8A2,SIRT2,SLC18A3,MAST1,SMO,CACNG4,NCDN,SYT5,PPP1R9B,GNAS,GPC1,CRTC1,GRIK4,SRCIN1,GRIN1,ADNP,ATP13A2,GSK3A,THY1,NPTXR,MAPK8IP2,ACOT7,GABARAP,TSC2,UCHL1,HTR3A,RTN4RL1,KNDC1,DPYSL5,GDPD5,KCNC1,KCNC4,KCND1,FZD5,KCNJ11,KCNN1,KCNN2,KIF5A,FCHSD1,PLXDC1,LRP1
GO: Cellular Component	GO:0098794	postsynapse		7.799e-09	8.134e-06	4.785e-07	3.602e-06	102	833	ABL1,MAP1A,ACHE,ACTB,AXIN1,PRR12,SORCS2,NLGN2,NCK2,DBNL,APBA1,KCNAB2,APBB1,DGKZ,ATP1A3,ADGRB1,NAPA,SYNGAP1,CDK5R1,CACNA1H,DAGLA,HAP1,CAMK2A,CAPZB,HIP1R,SYT7,TAMALIN,P2RX4,P2RX5,P2RX6,PCDH8,ARHGAP33,CDK5,CHRM4,ABHD17C,CAMKV,PIN1,CLTA,CNN3,PICK1,MINK1,CRHR1,PPP1CA,DYNLL2,CTNND2,CLSTN3,DGKQ,PTPRS,ARHGAP44,DLG4,DNM1,SHANK1,ESPN,IQSEC3,PRRT2,RGS10,EFNB3,RPL7,EPB41L1,DMTN,SEZ6,SIGMAR1,APC2,SEMA4B,PSD2,ADGRL1,CLSTN1,TRIM3,SLC6A1,SLC6A8,RGS14,SLC8A2,ARFGAP1,SMO,CACNG4,IQSEC2,SRC,CYP46A1,NCDN,PPP1R9B,CRTC1,GRIK4,SRCIN1,GRIN1,PIP5K1C,GSK3A,MAPK8IP2,RUSC1,TSC2,CPT1C,HTR3A,SLC30A3,GRID2IP,KCNC1,KCNC4,KCND1,KCNN2,SLC17A7,LRRC4B,SHARPIN,LRP1,MARCKS
GO: Cellular Component	GO:0008021	synaptic vesicle		8.677e-08	9.051e-05	5.028e-06	3.785e-05	44	271	DOC2A,BIN1,APBA1,ATP6V0C,BCL2L1,CALM3,HAP1,NTF4,SYT7,SYNGR3,CDK16,RAB11B,OTOF,CLN3,CLTA,ATG9A,RAB26,PICK1,SEPTIN5,PSEN2,DBI,PTPRN,PTPRS,DLG4,DNM1,RAB3A,ROGDI,PRRT2,STX6,PI4K2A,SVOP,SHH,SLC6A7,SLC18A3,LGI3,ABCC8,SYT5,GNAS,GRIN1,WFS1,SLC30A3,KCNC4,SLC17A7,TMEM163
GO: Cellular Component	GO:0030427	site of polarized growth		1.007e-07	0.000105	5.5e-06	4.14e-05	42	254	ABL1,ZFYVE27,GPRIN1,PREX1,DBNL,APBB1,CDK5R1,CALM3,HAP1,CDK5,AATK,PSEN2,PTPRS,STMN3,CRTAC1,SNX18,TNK2,ENO1,SIGMAR1,KATNB1,PI4K2A,TUBB3,RAPGEF3,OLFM1,ACAP3,ADGRL1,ORAI2,SIRT2,SMO,INPP5J,PPP1R9B,GRIN1,THY1,NPTXR,TSC2,ITGA3,MAP3K12,GDPD5,KIF5A,LIMK1,LRP1,MARCKS
GO: Cellular Component	GO:0005774	vacuolar membrane		1.069e-07	0.0001115	5.5e-06	4.14e-05	62	448	STK11IP,TPCN1,AP2A1,ABCD1,VPS18,VASN,ANXA6,ATP6V0C,NAPA,NEU1,SYT7,P2RX4,AP5B1,SCARB1,CLCN7,CLN3,CLTA,ATG9A,TECPR1,COL6A1,SLC26A11,PSEN2,PGAP6,DDOST,ABCD4,SLC35F6,PCSK9,TOM1,ABCB6,EEF1A2,SIDT2,HPS6,SPNS1,AP5S1,PI4K2A,WDR81,SLC22A17,WDR24,SLC48A1,SLC3A2,NPRL2,VAC14,GAA,ITFG2,STARD3,GNA11,GPLD1,MAN2B2,CYB561A3,ATP13A2,TMEM9,SLC2A6,GABARAP,PLD3,MFSD12,SLC30A3,HPS4,ABCC10,MCOLN1,LDLR,LRP1,SLC7A5
GO: Cellular Component	GO:0098984	neuron to neuron synapse		1.107e-07	0.0001155	5.5e-06	4.14e-05	65	479	MAP1A,ACTB,AXIN1,PRR12,SORCS2,NLGN2,NCK2,DBNL,KCNAB2,DGKZ,ATP1A3,ADGRB1,SYNGAP1,CDK5R1,DAGLA,CAMK2A,CAPZB,HIP1R,SYT7,TAMALIN,P2RX4,P2RX6,CDK5,CHRM4,ABHD17C,CNN3,PICK1,MINK1,DYNLL2,CTNND2,CLSTN3,PTPRS,ARHGAP44,DLG4,DNM1,SHANK1,IQSEC3,PRRT2,EFNB3,RPL7,EPB41L1,DMTN,SIGMAR1,ADGRL1,CLSTN1,RGS14,SLC8A2,ARFGAP1,SMO,CACNG4,IQSEC2,SRC,PPP1R9B,CRTC1,GRIK4,SRCIN1,GRIN1,PIP5K1C,MAPK8IP2,RUSC1,TSC2,SLC30A3,KCND1,LRRC4B,SHARPIN
GO: Cellular Component	GO:0014069	postsynaptic density		3.045e-07	0.0003176	1.381e-05	0.0001039	61	451	MAP1A,ACTB,AXIN1,PRR12,SORCS2,NCK2,DBNL,KCNAB2,DGKZ,ATP1A3,ADGRB1,SYNGAP1,CDK5R1,DAGLA,CAMK2A,CAPZB,HIP1R,TAMALIN,P2RX4,P2RX6,CDK5,CHRM4,ABHD17C,CNN3,PICK1,MINK1,DYNLL2,CTNND2,CLSTN3,PTPRS,ARHGAP44,DLG4,DNM1,SHANK1,IQSEC3,PRRT2,EFNB3,RPL7,EPB41L1,DMTN,SIGMAR1,ADGRL1,CLSTN1,RGS14,SLC8A2,ARFGAP1,SMO,CACNG4,IQSEC2,SRC,PPP1R9B,CRTC1,SRCIN1,GRIN1,PIP5K1C,MAPK8IP2,RUSC1,TSC2,KCND1,LRRC4B,SHARPIN
GO: Cellular Component	GO:0032279	asymmetric synapse		3.045e-07	0.0003176	1.381e-05	0.0001039	61	451	MAP1A,ACTB,AXIN1,PRR12,SORCS2,NCK2,DBNL,KCNAB2,DGKZ,ATP1A3,ADGRB1,SYNGAP1,CDK5R1,DAGLA,CAMK2A,CAPZB,HIP1R,TAMALIN,P2RX4,P2RX6,CDK5,CHRM4,ABHD17C,CNN3,PICK1,MINK1,DYNLL2,CTNND2,CLSTN3,PTPRS,ARHGAP44,DLG4,DNM1,SHANK1,IQSEC3,PRRT2,EFNB3,RPL7,EPB41L1,DMTN,SIGMAR1,ADGRL1,CLSTN1,RGS14,SLC8A2,ARFGAP1,SMO,CACNG4,IQSEC2,SRC,PPP1R9B,CRTC1,SRCIN1,GRIN1,PIP5K1C,MAPK8IP2,RUSC1,TSC2,KCND1,LRRC4B,SHARPIN
GO: Cellular Component	GO:0030426	growth cone		3.547e-07	0.0003699	1.541e-05	0.000116	40	247	ABL1,ZFYVE27,GPRIN1,PREX1,APBB1,CDK5R1,CALM3,HAP1,CDK5,AATK,PSEN2,PTPRS,STMN3,CRTAC1,SNX18,TNK2,ENO1,SIGMAR1,KATNB1,TUBB3,RAPGEF3,OLFM1,ACAP3,ADGRL1,ORAI2,SIRT2,SMO,INPP5J,PPP1R9B,GRIN1,THY1,NPTXR,TSC2,ITGA3,MAP3K12,GDPD5,KIF5A,LIMK1,LRP1,MARCKS
GO: Cellular Component	GO:0005794	Golgi apparatus		3.806e-07	0.000397	1.588e-05	0.0001195	177	1792	MAN2A2,ACHE,AXIN1,FZD8,MGAT1,MGAT2,AP2A1,MMP11,MPL,DBNL,APBA1,GBA2,ARF3,STK16,ZDHHC24,COMMD9,ATP1A3,ATP6V0C,SLC16A13,TICAM1,NAPA,BCL9,KLF5,NFKBIE,BAIAP3,NOTCH4,NUCB1,TMED4,PKMYT1,SART1,MTA1,FURIN,ENTPD6,NOG,PDGFB,CYTH1,WNT4,SLC39A13,OTOF,COG1,CLN3,HS6ST1,CLTA,TMEM59L,ATG9A,RAB26,CHAC1,PICK1,CHST3,DPP7,MINK1,CRHR1,RAB36,NCAN,CSPG4,SDC3,RAB11FIP5,MAPK3,SLC26A11,GPSM1,CLSTN3,QPCTL,PSEN2,SNX17,DBI,RGP1,SLC38A10,CANT1,PTPRN,STMN3,DENND4B,DNM1,HS3ST4,CORO7,CHPF,HS3ST2,PCSK9,TAPBPL,COQ6,SLC35C2,ABCB6,ATP9A,NOSIP,PREB,TANGO2,EMP2,STX6,FSTL3,RGS19,SLC35C1,APC2,RPS12,PI4K2A,WDR81,EXT2,EXTL1,B3GNT3,FAAH,GFY,FASN,CDIPT,FGD1,CHST12,SLA2,SEC14L1,STK25,GALNT10,ZDHHC18,ZDHHC16,SHH,POMGNT1,ZDHHC7,PGAP4,ST3GAL2,SCLY,ST3GAL3,CLSTN1,TRIM3,COG8,FGF22,VAC14,SCAP,SLC18A3,ARFGAP1,NECAB3,B3GAT1,SMO,SMPD2,GALNT2,CHST14,SIPA1L3,SREBF2,UNC45A,XYLT2,NSFL1C,GNAS,DNMBP,TAPBP,GPC1,B4GAT1,TMEM115,MGAT4B,B4GALT7,TRAPPC5,RUSC1,GABARAP,SCRG1,TSC2,PPP1R15A,PLD3,ARFIP2,SLC35A4,GORASP1,RAB43,SLC35A2,MGAT5B,TEPSIN,WNT1,INPP5E,WNT7B,MICALL1,GIMAP8,FHDC1,INPPL1,B3GNT6,KCNC4,PLA2G12A,FZD5,CLBA1,MAN1C1,MCOLN1,LDLR,ATP8B2,LIMK1,LLGL1,LRP1,GASK1A
GO: Cellular Component	GO:0005765	lysosomal membrane		4.192e-07	0.0004372	1.619e-05	0.0001219	55	394	STK11IP,TPCN1,AP2A1,ABCD1,VPS18,VASN,ANXA6,ATP6V0C,NEU1,SYT7,P2RX4,AP5B1,SCARB1,CLCN7,CLN3,CLTA,TECPR1,COL6A1,SLC26A11,PSEN2,PGAP6,DDOST,ABCD4,SLC35F6,PCSK9,TOM1,EEF1A2,SIDT2,HPS6,SPNS1,AP5S1,PI4K2A,WDR81,WDR24,SLC48A1,SLC3A2,NPRL2,GAA,ITFG2,STARD3,GNA11,GPLD1,CYB561A3,ATP13A2,TMEM9,SLC2A6,PLD3,MFSD12,SLC30A3,HPS4,ABCC10,MCOLN1,LDLR,LRP1,SLC7A5
GO: Cellular Component	GO:0098852	lytic vacuole membrane		4.192e-07	0.0004372	1.619e-05	0.0001219	55	394	STK11IP,TPCN1,AP2A1,ABCD1,VPS18,VASN,ANXA6,ATP6V0C,NEU1,SYT7,P2RX4,AP5B1,SCARB1,CLCN7,CLN3,CLTA,TECPR1,COL6A1,SLC26A11,PSEN2,PGAP6,DDOST,ABCD4,SLC35F6,PCSK9,TOM1,EEF1A2,SIDT2,HPS6,SPNS1,AP5S1,PI4K2A,WDR81,WDR24,SLC48A1,SLC3A2,NPRL2,GAA,ITFG2,STARD3,GNA11,GPLD1,CYB561A3,ATP13A2,TMEM9,SLC2A6,PLD3,MFSD12,SLC30A3,HPS4,ABCC10,MCOLN1,LDLR,LRP1,SLC7A5
GO: Cellular Component	GO:0098978	glutamatergic synapse		6.994e-07	0.0007295	2.574e-05	0.0001938	67	525	ACTB,VPS18,BIN1,APBA1,APBB1,DGKZ,PPFIA3,ADGRB1,NAPA,SYNGAP1,CACNA1H,CACNA1A,CAMK2A,SYT7,TAMALIN,P2RX6,PCDH8,CDK5,CHRM4,ABHD17C,CAMKV,PIN1,CLTA,PICK1,PPP1CA,DYNLL2,CLSTN3,DGKQ,PTPRS,ARHGAP44,DLG4,DNM1,SHANK1,DVL3,PRRT2,EFNB3,NDRG1,OLFM1,FLOT2,PSD2,ADGRL1,CLSTN1,TRIM3,SLC6A7,SLC6A8,RGS14,SIRT2,CACNG4,IQSEC2,SRC,CRTC1,GRIK4,GRIN1,GRM4,PIP5K1C,CORO1A,NPTXR,OLFM2,TSC2,CPT1C,HTR3A,PORCN,SLC30A3,KCNC4,FZD5,LRRC4B,MARCKS
GO: Cellular Component	GO:0031301	integral component of organelle membrane		7.158e-07	0.0007466	2.574e-05	0.0001938	57	421	ZFYVE27,ABCD1,SPCS1,MTX1,P2RX4,P2RX5,P2RX6,FURIN,PEX10,SLC39A13,CLN3,SUN2,COX11,FITM1,PTPRS,DHCR7,DPAGT1,ABCB6,PREB,STX6,TIMM17B,EMC4,EXTL1,SLC22A17,GFY,CHST12,DOLK,POMGNT1,CHCHD6,CLSTN1,PEX26,SLC6A7,SLC8A2,PIGT,SLC18A3,GALNT2,SPG7,SREBF2,SYT5,TAPBP,B4GAT1,COX18,ATP13A2,ABCB10,SLC35A4,CPT1C,SLC35A2,PISD,TMEM201,WFS1,PORCN,SLC30A3,SLC17A7,TMEM163,MAN1C1,PIGS,DOLPP1
GO: Cellular Component	GO:0031984	organelle subcompartment		7.826e-07	0.0008163	2.721e-05	0.0002048	187	1936	NAT8L,MAN2A2,ZFYVE27,HHATL,MGAT1,MGAT2,MGST3,OSBPL5,OSBPL7,ABCD1,CYB5RL,SPCS1,DBNL,GBA2,ARF3,DGAT1,SLC16A13,RNF19B,NAPA,DPM1,KSR1,BAIAP3,NOTCH4,NUCB1,TMED4,PKMYT1,PIGQ,FURIN,ENTPD6,PDGFB,CYTH1,SLC39A13,LMF2,OTOF,COG1,CLN3,HS6ST1,CLTA,TMEM59L,ATG9A,RAB26,CHAC1,PICK1,CHST3,RNF26,POMT2,POR,CRHR1,SMIM6,RAB36,RAB11FIP5,FITM1,GPSM1,ABHD12,CLSTN3,QPCTL,PSEN2,PIEZO1,RGP1,RNF43,DDOST,C2CD2L,CANT1,DHCR7,CYB5R3,ABCD4,HS3ST4,CORO7,CHPF,HS3ST2,DPAGT1,TAPBPL,ABCB6,TMEM39B,ATP9A,SEZ6L2,NOSIP,PREB,LPCAT3,EMP2,STX6,EPHX1,EMC4,SIGMAR1,SHISA5,RGS19,SLC35C1,PI4K2A,WDR81,EXT2,EXTL1,B3GNT3,REEP2,FAAH,GFY,TMEM129,SBF1,CDIPT,CHST12,FKBP1A,STK25,GALNT10,ZDHHC18,CHERP,DOLK,ZDHHC16,POMGNT1,ZDHHC7,PGAP4,ST3GAL2,ST3GAL3,PIGV,CLSTN1,COG8,VAC14,PIGT,SLC9A1,SCAP,ARFGAP1,NECAB3,B3GAT1,JPH4,GALNT2,CHST14,SREBF2,ATG2A,SSR2,CYP46A1,XYLT2,NSFL1C,REEP6,NUP210,STARD3,OS9,GNAS,DNMBP,TAPBP,PIGO,SLC27A4,B4GAT1,TMEM115,SHISA2,PLPP7,TMBIM6,POMGNT2,TKT,CYP2U1,PNPLA7,MGAT4B,B4GALT7,TRAPPC5,GABARAP,HMGCL,PPP1R15A,PLD3,ARFIP2,TYRO3,SLC35A4,CPT1C,UCHL1,GORASP1,RAB43,SLC35A2,MGAT5B,TMEM201,TEPSIN,LMF1,WFS1,INPP5E,PORCN,MICALL1,UBQLN4,PANX1,PTDSS2,B3GNT6,GDPD5,FZD5,CLBA1,MAN1C1,PIGS,DOLPP1,SELENON,ATP8B2,TMEM203,FADS3,LLGL1,JPH3
GO: Cellular Component	GO:0005768	endosome		9.711e-07	0.001013	3.249e-05	0.0002446	116	1081	ZFYVE27,PANK1,ADCY5,RNF157,TPCN1,FZD1,ADPRH,EHBP1L1,AP2A1,SNX32,SORCS2,AKT2,VPS18,BIN1,ANXA6,DBNL,WDR91,ARSA,ATP6V0C,MYO1C,TICAM1,BAIAP3,DAGLA,HAP1,NUCB1,FURIN,HGS,CHMP1A,RAB11B,ABHD17C,CLN3,SUN2,STOML1,CLTA,SNX8,ATG9A,RAB26,PICK1,CRHR1,AATK,IKBKE,RAB11FIP5,MAPK3,LGMN,PSEN2,SNX17,DGKQ,CHMP7,PTPRN,ARHGAP44,RAB3A,PCSK9,VPS37C,HDAC6,TOM1,ABCB6,ATP9A,TRIM27,TBC1D17,MICALL2,HPS6,SNX18,TNK2,STX6,AP5S1,PI4K2A,WDR81,NDRG1,SLA2,TAB1,GPNMB,AGAP2,FLOT2,SIAH2,CLSTN1,SLC48A1,TRIM3,VAC14,SMPD1,SRC,RCC2,NCDN,PLEKHM2,EHD1,STARD3,SYT5,GNAS,MGRN1,ANKRD13D,GPC1,CYB561A3,PIP5K1C,ATP13A2,TMEM25,CORO1A,TMEM9,NISCH,TSPAN15,TRAPPC5,GPR135,RUSC1,PLD3,TUBG1,MFSD12,MICALL1,IRAK2,SLC30A3,FZD5,KCNJ11,TMEM163,FCHSD1,MVB12B,MCOLN1,LDLR,LLGL1,LRP1
GO: Cellular Component	GO:0005764	lysosome		1.028e-06	0.001072	3.249e-05	0.0002446	89	772	STK11IP,TPCN1,AP2A1,ABCD1,DOC2A,VPS18,VASN,ANXA6,ARSA,ASS1,ATP6V0C,CTSF,RNF19B,NAGA,NEU1,HAP1,CAPN1,SYT7,P2RX4,AP5B1,SCARB1,HGS,CLCN7,CLN3,CLTA,TECPR1,DPP7,COL6A1,PRDX6,NCAN,CSPG4,SDC3,SLC26A11,LGMN,PSEN2,PGAP6,DDOST,CYB5R3,ABCD4,SLC35F6,RAB3A,PCSK9,TOM1,EEF1A2,SIDT2,HPS6,SPNS1,AP5S1,RAMP3,PI4K2A,WDR81,IFI30,WDR24,VAT1,SLC48A1,SLC3A2,NPRL2,FTH1,SMPD1,GAA,ITFG2,SRC,STXBP2,STARD3,GNA11,GPC1,GPLD1,MAN2B2,CYB561A3,ATP13A2,TMEM25,TMEM9,SLC2A6,PADI2,GABARAP,TSC2,PLD3,MFSD12,RETN,IMPDH1,SLC30A3,HPS4,ABCC10,MCOLN1,PLBD2,LDLR,LRP1,SLC7A5,MARCKS
GO: Cellular Component	GO:0000323	lytic vacuole		1.028e-06	0.001072	3.249e-05	0.0002446	89	772	STK11IP,TPCN1,AP2A1,ABCD1,DOC2A,VPS18,VASN,ANXA6,ARSA,ASS1,ATP6V0C,CTSF,RNF19B,NAGA,NEU1,HAP1,CAPN1,SYT7,P2RX4,AP5B1,SCARB1,HGS,CLCN7,CLN3,CLTA,TECPR1,DPP7,COL6A1,PRDX6,NCAN,CSPG4,SDC3,SLC26A11,LGMN,PSEN2,PGAP6,DDOST,CYB5R3,ABCD4,SLC35F6,RAB3A,PCSK9,TOM1,EEF1A2,SIDT2,HPS6,SPNS1,AP5S1,RAMP3,PI4K2A,WDR81,IFI30,WDR24,VAT1,SLC48A1,SLC3A2,NPRL2,FTH1,SMPD1,GAA,ITFG2,SRC,STXBP2,STARD3,GNA11,GPC1,GPLD1,MAN2B2,CYB561A3,ATP13A2,TMEM25,TMEM9,SLC2A6,PADI2,GABARAP,TSC2,PLD3,MFSD12,RETN,IMPDH1,SLC30A3,HPS4,ABCC10,MCOLN1,PLBD2,LDLR,LRP1,SLC7A5,MARCKS
GO: Cellular Component	GO:0031300	intrinsic component of organelle membrane		1.295e-06	0.00135	3.972e-05	0.000299	60	460	ZFYVE27,ABCD1,SPCS1,MTX1,P2RX4,P2RX5,P2RX6,FURIN,RAB11B,PEX10,SLC39A13,CLN3,SUN2,RAB26,COX11,FITM1,PTPRS,DHCR7,RAB3A,DPAGT1,ABCB6,PREB,STX6,TIMM17B,EMC4,EXTL1,SLC22A17,GFY,CHST12,DOLK,POMGNT1,CHCHD6,CLSTN1,PEX26,SLC6A7,SLC8A2,PIGT,SLC18A3,GALNT2,SPG7,SREBF2,SYT5,TAPBP,B4GAT1,COX18,ATP13A2,ABCB10,SLC35A4,CPT1C,SLC35A2,PISD,TMEM201,WFS1,PORCN,SLC30A3,SLC17A7,TMEM163,MAN1C1,PIGS,DOLPP1
GO: Cellular Component	GO:0099572	postsynaptic specialization		1.71e-06	0.001783	5.096e-05	0.0003836	62	485	MAP1A,ACTB,AXIN1,PRR12,SORCS2,NLGN2,NCK2,DBNL,KCNAB2,DGKZ,ATP1A3,ADGRB1,SYNGAP1,CDK5R1,DAGLA,CAMK2A,CAPZB,HIP1R,TAMALIN,P2RX4,P2RX6,CDK5,CHRM4,ABHD17C,CNN3,PICK1,MINK1,DYNLL2,CTNND2,CLSTN3,PTPRS,ARHGAP44,DLG4,DNM1,SHANK1,IQSEC3,PRRT2,EFNB3,RPL7,EPB41L1,DMTN,SIGMAR1,ADGRL1,CLSTN1,RGS14,SLC8A2,ARFGAP1,SMO,CACNG4,IQSEC2,SRC,PPP1R9B,CRTC1,SRCIN1,GRIN1,PIP5K1C,MAPK8IP2,RUSC1,TSC2,KCND1,LRRC4B,SHARPIN
GO: Cellular Component	GO:0097060	synaptic membrane		2.012e-06	0.002098	5.829e-05	0.0004388	63	498	ACHE,SORCS2,NLGN2,DBNL,APBA1,APBB1,DENND1A,ATP1A3,ADGRB1,CACNA1H,DAGLA,CACNA1A,CAMK2A,HIP1R,SYT7,TAMALIN,P2RX6,PCDH8,CYTH1,CHRM4,ABHD17C,NRXN2,OTOF,CLTA,PICK1,CLSTN3,PSEN2,PTPRS,DLG4,DNM1,SHANK1,IQSEC3,PRRT2,EFNB3,ENO1,EPB41L1,SIGMAR1,PI4K2A,OLFM1,SEMA4B,FLOT2,ADGRL1,CLSTN1,SLC6A1,SLC6A7,SLC6A8,SLC8A2,CACNG4,IQSEC2,PPP1R9B,GRIK4,GRIN1,GRM4,PIP5K1C,OLFM2,HTR3A,ITGA3,GRID2IP,KCNC1,KCNC4,KCND1,LRRC4B,MARCKS
GO: Cellular Component	GO:0031252	cell leading edge		2.406e-06	0.002509	6.782e-05	0.0005105	62	490	ABL1,ACHE,ACTB,PLEKHG5,SLC12A5,UNC5A,AKT2,DBNL,APBB1,DGKZ,MYO1C,KSR1,LDB1,DAGLA,CAPZB,HIP1R,CDK5,BCAR1,CDC42BPB,CSPG4,ARHGEF4,PIEZO1,GDPD2,EPS8L1,DCTN1,ARHGAP44,SRA1,HDAC6,ATN1,MTSS2,APC2,S100B,TUBB3,RAPGEF3,FGD1,CDC42BPG,FLOT2,PSD2,SH2B2,SLC9A1,INPP5J,SRC,PLXND1,STXBP2,PPP1R9B,GNAS,SRCIN1,GRIN1,PIP5K1C,CDC37,CORO1A,THY1,MTMR14,ARFIP2,TUBG1,INPP5E,INPPL1,PANX1,KCNC1,KCNC4,KCNJ11,LIMK1
GO: Cellular Component	GO:0000139	Golgi membrane		3.321e-06	0.003464	9.115e-05	0.0006862	91	817	MAN2A2,MGAT1,MGAT2,DBNL,GBA2,ARF3,SLC16A13,NAPA,BAIAP3,NOTCH4,NUCB1,PKMYT1,FURIN,ENTPD6,PDGFB,CYTH1,SLC39A13,OTOF,COG1,CLN3,HS6ST1,CLTA,TMEM59L,RAB26,PICK1,CHST3,RAB36,RAB11FIP5,GPSM1,CLSTN3,QPCTL,PSEN2,RGP1,CANT1,HS3ST4,CORO7,CHPF,HS3ST2,TAPBPL,ABCB6,NOSIP,PREB,EMP2,STX6,RGS19,SLC35C1,EXT2,B3GNT3,FAAH,GFY,CHST12,STK25,GALNT10,ZDHHC18,POMGNT1,ZDHHC7,PGAP4,ST3GAL2,ST3GAL3,CLSTN1,COG8,VAC14,SCAP,ARFGAP1,B3GAT1,GALNT2,CHST14,SREBF2,XYLT2,GNAS,TAPBP,B4GAT1,TMEM115,MGAT4B,B4GALT7,TRAPPC5,GABARAP,PLD3,ARFIP2,SLC35A4,GORASP1,RAB43,SLC35A2,MGAT5B,TEPSIN,INPP5E,B3GNT6,FZD5,CLBA1,MAN1C1,LLGL1
GO: Cellular Component	GO:0042734	presynaptic membrane		3.505e-06	0.003656	9.375e-05	0.0007057	35	222	ACHE,NLGN2,APBA1,APBB1,DENND1A,ATP1A3,CACNA1H,CACNA1A,SYT7,PCDH8,CYTH1,CHRM4,NRXN2,OTOF,CLTA,PICK1,PSEN2,PTPRS,DNM1,PRRT2,EFNB3,PI4K2A,FLOT2,ADGRL1,SLC6A1,SLC6A7,GRIK4,GRIN1,GRM4,PIP5K1C,HTR3A,KCNC1,KCNC4,LRRC4B,MARCKS
GO: Cellular Component	GO:0070382	exocytic vesicle		5.277e-06	0.005503	0.0001376	0.001036	45	324	DOC2A,BIN1,APBA1,ARF3,ATP6V0C,BCL2L1,CALM3,HAP1,NTF4,SYT7,SYNGR3,CDK16,RAB11B,OTOF,CLN3,CLTA,ATG9A,RAB26,PICK1,SEPTIN5,PSEN2,DBI,PTPRN,PTPRS,DLG4,DNM1,RAB3A,ROGDI,PRRT2,STX6,PI4K2A,SVOP,SHH,SLC6A7,SLC18A3,LGI3,ABCC8,SYT5,GNAS,GRIN1,WFS1,SLC30A3,KCNC4,SLC17A7,TMEM163
GO: Cellular Component	GO:0048471	perinuclear region of cytoplasm		6.045e-06	0.006305	0.0001538	0.001158	99	922	ABL1,ACHE,S100A14,PLEKHG5,AXIN1,HHATL,MGAT1,OSBPL7,AK1,ABCD1,DOCK6,PREX1,ANXA6,APBA1,APBB1,ARF3,STK16,ADGRB1,CDK5R1,NFKBIE,BYSL,CACNA1G,NANOS1,NLRC3,HAP1,BRSK2,HIP1R,TAMALIN,P2RX4,CDC20,ASIC3,SLC39A13,PLEC,PICK1,PRDX6,AATK,LGMN,PSEN2,DBI,STMN3,RAB3A,PCSK9,RARA,HDAC6,ATN1,HCN4,HECTD3,ATP9A,MAP1S,TNK2,STX6,DMTN,SEZ6,NHLRC1,APC2,S100A4,S100B,NDRG1,SBF1,RAPGEF3,MAF1,FLOT2,CHERP,ATG7,MAPRE3,SLC9A1,SIRT2,TPPP3,GALNT2,SEPTIN9,SRC,UNC45A,USP20,EHD1,SYT5,GNAS,ANKRD13D,MTMR14,RELT,DCTN3,GGN,GABARAP,TSC2,HMGCL,OSBP2,EIF4H,RNF207,UBQLN4,WRNIP1,PANX1,ITGA3,GDPD5,KCNH2,FZD5,KIF5A,DLL1,LIMK1,LRP1,SLIRP
GO: Cellular Component	GO:0099501	exocytic vesicle membrane		1.086e-05	0.01133	0.0002634	0.001983	25	141	DOC2A,BIN1,BCL2L1,CALM3,SYT7,SYNGR3,RAB11B,OTOF,CLTA,RAB26,PTPRS,RAB3A,PRRT2,STX6,PI4K2A,SVOP,SLC6A7,SLC18A3,ABCC8,SYT5,GRIN1,WFS1,SLC30A3,SLC17A7,TMEM163
GO: Cellular Component	GO:0030672	synaptic vesicle membrane		1.086e-05	0.01133	0.0002634	0.001983	25	141	DOC2A,BIN1,BCL2L1,CALM3,SYT7,SYNGR3,RAB11B,OTOF,CLTA,RAB26,PTPRS,RAB3A,PRRT2,STX6,PI4K2A,SVOP,SLC6A7,SLC18A3,ABCC8,SYT5,GRIN1,WFS1,SLC30A3,SLC17A7,TMEM163
GO: Cellular Component	GO:0010008	endosome membrane		1.703e-05	0.01776	0.0004037	0.003039	63	532	ZFYVE27,TPCN1,AP2A1,SORCS2,VPS18,ANXA6,WDR91,ATP6V0C,TICAM1,BAIAP3,DAGLA,FURIN,HGS,CHMP1A,RAB11B,ABHD17C,CLN3,SUN2,STOML1,CLTA,SNX8,ATG9A,IKBKE,RAB11FIP5,SNX17,CHMP7,PCSK9,VPS37C,ABCB6,ATP9A,HPS6,SNX18,AP5S1,PI4K2A,WDR81,NDRG1,SLA2,TAB1,GPNMB,SLC48A1,VAC14,RCC2,NCDN,PLEKHM2,EHD1,STARD3,SYT5,CYB561A3,PIP5K1C,ATP13A2,TMEM9,TSPAN15,GPR135,PLD3,MICALL1,IRAK2,SLC30A3,FZD5,TMEM163,MVB12B,MCOLN1,LDLR,LLGL1
GO: Cellular Component	GO:0098791	Golgi apparatus subcompartment		1.851e-05	0.0193	0.000429	0.003229	101	971	MAN2A2,MGAT1,MGAT2,DBNL,GBA2,ARF3,SLC16A13,NAPA,BAIAP3,NOTCH4,NUCB1,PKMYT1,FURIN,ENTPD6,PDGFB,CYTH1,SLC39A13,OTOF,COG1,CLN3,HS6ST1,CLTA,TMEM59L,ATG9A,RAB26,CHAC1,PICK1,CHST3,CRHR1,RAB36,RAB11FIP5,GPSM1,CLSTN3,QPCTL,PSEN2,RGP1,CANT1,HS3ST4,CORO7,CHPF,HS3ST2,TAPBPL,ABCB6,ATP9A,NOSIP,PREB,EMP2,STX6,RGS19,SLC35C1,PI4K2A,EXT2,B3GNT3,FAAH,GFY,CHST12,STK25,GALNT10,ZDHHC18,POMGNT1,ZDHHC7,PGAP4,ST3GAL2,ST3GAL3,CLSTN1,COG8,VAC14,SCAP,ARFGAP1,NECAB3,B3GAT1,GALNT2,CHST14,SREBF2,XYLT2,NSFL1C,GNAS,DNMBP,TAPBP,B4GAT1,TMEM115,MGAT4B,B4GALT7,TRAPPC5,GABARAP,PLD3,ARFIP2,SLC35A4,GORASP1,RAB43,SLC35A2,MGAT5B,TEPSIN,INPP5E,MICALL1,B3GNT6,FZD5,CLBA1,MAN1C1,ATP8B2,LLGL1
GO: Cellular Component	GO:0043197	dendritic spine		2.222e-05	0.02317	0.0005038	0.003792	39	281	SORCS2,APBA1,APBB1,ATP1A3,ADGRB1,CDK5R1,DAGLA,HAP1,CAMK2A,CAPZB,HIP1R,SYT7,P2RX4,P2RX6,ARHGAP33,ABHD17C,CNN3,CRHR1,PPP1CA,ARHGAP44,DLG4,DNM1,SHANK1,ESPN,PRRT2,RGS10,EFNB3,SEZ6,CLSTN1,RGS14,SLC8A2,PPP1R9B,GRIK4,GRIN1,SLC30A3,GRID2IP,KCND1,KCNN2,MARCKS
GO: Cellular Component	GO:0044309	neuron spine		3.07e-05	0.03202	0.0006814	0.005129	39	285	SORCS2,APBA1,APBB1,ATP1A3,ADGRB1,CDK5R1,DAGLA,HAP1,CAMK2A,CAPZB,HIP1R,SYT7,P2RX4,P2RX6,ARHGAP33,ABHD17C,CNN3,CRHR1,PPP1CA,ARHGAP44,DLG4,DNM1,SHANK1,ESPN,PRRT2,RGS10,EFNB3,SEZ6,CLSTN1,RGS14,SLC8A2,PPP1R9B,GRIK4,GRIN1,SLC30A3,GRID2IP,KCND1,KCNN2,MARCKS
GO: Cellular Component	GO:0031410	cytoplasmic vesicle		4.698e-05	0.049	0.001021	0.007684	236	2706	CPNE2,ZFYVE27,STK11IP,PLEKHG5,PANK1,ADCY5,RNF157,AXIN1,TPCN1,FZD1,ADPRH,EHBP1L1,AP2A1,SNX32,SORCS2,AKT2,MMP9,ALDOA,DOC2A,VPS18,BIN1,ANXA6,DBNL,APBA1,KCNAB2,APEH,PPFIA3,DENND1A,ARF3,STK16,WDR91,ARSA,COMMD9,DGAT1,ATP6V0C,MYO1C,ADAM15,TICAM1,BCL2L1,NEU1,BAIAP3,DAGLA,NOTCH4,CALM3,HAP1,NTF4,CAMK2A,CAPN1,NUCB1,HIP1R,SYT7,TMED4,MTA1,FURIN,SCARB1,SYNGR3,HGS,CHMP1A,CDK16,RAB11B,PDGFB,WNT4,PFKL,ABHD17C,PCYOX1L,CLCN7,CAMKV,OTOF,CLN3,SUN2,STOML1,CLTA,SNX8,ATG9A,RAB26,PICK1,TECPR1,DPP7,SEPTIN5,CRHR1,PRDX6,AATK,IKBKE,PITPNM3,CSTB,RAB11FIP5,MAPK3,DAB2IP,LGMN,PSEN2,SNX17,DGKQ,DBI,DDOST,RUSC2,CHMP7,CANT1,PTPRN,PTPRS,SGSM2,DENND4B,ARHGAP44,CYB5R3,DLG4,DNM1,CORO7,RAB3A,PCSK9,VPS37C,ROGDI,HDAC6,HBEGF,TOM1,ABCB6,PRRT2,ATP9A,TRIM27,TBC1D17,ACTR1B,MICALL2,HPS6,SNX18,TNK2,EMP2,STX6,DMTN,AP5S1,FSTL3,SIGMAR1,RGS19,PI4K2A,WDR81,S100A8,FASN,NDRG1,SLA2,TAB1,GPNMB,SVOP,AGAP2,VAT1,FLOT2,ATG7,SHH,SIAH2,CLSTN1,SLC48A1,TRIM3,SLC3A2,SLC6A7,VAC14,PIGT,SCAP,SLC18A3,LGI3,FTH1,SMO,SMPD1,CACNG4,FRMPD3,GAA,GHDC,SRC,SREBF2,GCHFR,N4BP3,RCC2,NCDN,STXBP2,PLEKHM2,REEP6,ABCC8,EHD1,STARD3,SYT5,GNAS,TAPBP,MGRN1,ANKRD13D,GPC1,GPI,GRIN1,CYB561A3,GRM4,PIP5K1C,ATP13A2,SPX,TFR2,TMEM25,CORO1A,TMEM9,NISCH,PADI2,TSPAN15,HK3,GGN,TRAPPC5,GPR135,RUSC1,GABARAP,PLD3,TUBG1,RAB43,TEPSIN,WAS,WFS1,WNT1,WNT7B,MFSD12,MICALL1,RETN,SLC26A6,IMPDH1,UBQLN4,IRAK2,PANX1,SLC30A3,ZYX,ITIH3,KCNC4,FZD5,HPS4,KCNJ11,SLC17A7,TMEM163,CLBA1,FCHSD1,MVB12B,DLL1,MCOLN1,LDLR,LGALS3BP,VANGL2,LLGL1,LRP1,SLIRP
GO: Cellular Component	GO:0097708	intracellular vesicle		5.691e-05	0.05936	0.001211	0.009119	236	2714	CPNE2,ZFYVE27,STK11IP,PLEKHG5,PANK1,ADCY5,RNF157,AXIN1,TPCN1,FZD1,ADPRH,EHBP1L1,AP2A1,SNX32,SORCS2,AKT2,MMP9,ALDOA,DOC2A,VPS18,BIN1,ANXA6,DBNL,APBA1,KCNAB2,APEH,PPFIA3,DENND1A,ARF3,STK16,WDR91,ARSA,COMMD9,DGAT1,ATP6V0C,MYO1C,ADAM15,TICAM1,BCL2L1,NEU1,BAIAP3,DAGLA,NOTCH4,CALM3,HAP1,NTF4,CAMK2A,CAPN1,NUCB1,HIP1R,SYT7,TMED4,MTA1,FURIN,SCARB1,SYNGR3,HGS,CHMP1A,CDK16,RAB11B,PDGFB,WNT4,PFKL,ABHD17C,PCYOX1L,CLCN7,CAMKV,OTOF,CLN3,SUN2,STOML1,CLTA,SNX8,ATG9A,RAB26,PICK1,TECPR1,DPP7,SEPTIN5,CRHR1,PRDX6,AATK,IKBKE,PITPNM3,CSTB,RAB11FIP5,MAPK3,DAB2IP,LGMN,PSEN2,SNX17,DGKQ,DBI,DDOST,RUSC2,CHMP7,CANT1,PTPRN,PTPRS,SGSM2,DENND4B,ARHGAP44,CYB5R3,DLG4,DNM1,CORO7,RAB3A,PCSK9,VPS37C,ROGDI,HDAC6,HBEGF,TOM1,ABCB6,PRRT2,ATP9A,TRIM27,TBC1D17,ACTR1B,MICALL2,HPS6,SNX18,TNK2,EMP2,STX6,DMTN,AP5S1,FSTL3,SIGMAR1,RGS19,PI4K2A,WDR81,S100A8,FASN,NDRG1,SLA2,TAB1,GPNMB,SVOP,AGAP2,VAT1,FLOT2,ATG7,SHH,SIAH2,CLSTN1,SLC48A1,TRIM3,SLC3A2,SLC6A7,VAC14,PIGT,SCAP,SLC18A3,LGI3,FTH1,SMO,SMPD1,CACNG4,FRMPD3,GAA,GHDC,SRC,SREBF2,GCHFR,N4BP3,RCC2,NCDN,STXBP2,PLEKHM2,REEP6,ABCC8,EHD1,STARD3,SYT5,GNAS,TAPBP,MGRN1,ANKRD13D,GPC1,GPI,GRIN1,CYB561A3,GRM4,PIP5K1C,ATP13A2,SPX,TFR2,TMEM25,CORO1A,TMEM9,NISCH,PADI2,TSPAN15,HK3,GGN,TRAPPC5,GPR135,RUSC1,GABARAP,PLD3,TUBG1,RAB43,TEPSIN,WAS,WFS1,WNT1,WNT7B,MFSD12,MICALL1,RETN,SLC26A6,IMPDH1,UBQLN4,IRAK2,PANX1,SLC30A3,ZYX,ITIH3,KCNC4,FZD5,HPS4,KCNJ11,SLC17A7,TMEM163,CLBA1,FCHSD1,MVB12B,DLL1,MCOLN1,LDLR,LGALS3BP,VANGL2,LLGL1,LRP1,SLIRP
GO: Cellular Component	GO:0005654	nucleoplasm		0.0001043	0.1087	0.002175	0.01637	350	4272	ABL1,ZFYVE27,ACTB,WDR18,MCM7,H3-4,REXO1,SCAF4,MEN1,ARID1B,OSBPL7,AKT2,PROB1,ALDH1B1,MNT,MRTFA,DYRK2,DOC2A,USP36,CYB5RL,FOXO6,PPM1D,PHF12,RANBP3,NOB1,ZBTB4,CAMSAP3,APBB1,DGKZ,CBX4,ZNF784,DENND1A,STK16,COMMD9,RFXANK,MYO1C,BCL9,NDUFB6,CDK5R1,POLR3D,LDB1,NFATC1,NFATC2,NFIC,KLF5,NFKBIE,BYSL,ANAPC16,SNURF,MBD2,PLEKHA7,FOXK1,NOTCH4,CAD,CALM3,CAMK2A,TRIM41,BCDIN3D,PKMYT1,SART1,NMI,MTA1,DYRK1B,CDC20,CDK5,PHF13,TRMT61A,PDK2,MAPKAPK2,RCC1,CHD3,HMGN3,LONP1,WIZ,CLCN7,CLN3,PIN1,PIN4,RBM15B,CPSF1,NOC4L,MED26,CCDC86,METTL22,TECPR1,POMT2,POLD1,NELFB,CENPO,MACROH2A1,ZC3H18,POU6F1,GTF2IRD1,SOX13,MAD2L1BP,PPP1CA,PPP1R10,PTPA,IKBKE,PRCC,KLHDC3,CSPG4,PRKAG1,CSTF1,MAPK3,MAPK7,SLC26A11,GPSM1,FAM131B,ATPAF2,SART3,SETD1A,GATAD2A,PSMB4,INTS1,MAML1,WDR55,DGKQ,PSMD4,PSMD8,PSMD9,COPS7A,CHMP7,ZBTB39,ZMIZ2,DENND4B,NCAPD2,SLC35F6,PINX1,MAFB,DNM1,DNA2,NR1I3,RABGGTA,PGBD5,RAD23A,DPH1,IQSEC3,RARA,SRA1,HDAC6,ATN1,GRWD1,USB1,MED16,DTX1,MED9,DUSP7,SLC35C2,ABCB6,FRMD8,E2F1,RIOX1,NOL9,WRAP53,ZNF593,TRIM27,RFXAP,GMNN,RGS12,NOSIP,MSL2,PRMT6,BRD2,MAP1S,TRIM28,ARMC5,KDM8,SPRTN,STX6,BRF2,HDAC11,CCDC8,AP5S1,VRK3,FSTL3,ACTR5,FBL,RPS3A,RPS4X,RPS6KA1,SNAPC5,RPS12,OBSCN,ECSIT,CXXC1,S100B,FZR1,SBF1,NAF1,SLA2,MACROH2A2,ACTL6B,TAB1,PPIH,TADA3,MEX3B,FOXG1,AGAP2,SEC14L1,FOXM1,CARM1,FOXO3,MAF1,FLT4,CENPT,DEAF1,CHERP,SRSF4,FLYWCH1,RNASEH2A,CTC1,NELFCD,NACC1,PUF60,ANP32B,MUS81,ZDHHC7,SIAH2,SKI,TBL3,SLC3A2,RGS14,ITPKC,PPARGC1B,SLC9A1,CAMKK2,PWWP2B,ZBTB32,PCIF1,PUS1,SMARCC2,SMARCD1,SMARCD2,TAF5L,SNAPC2,SNRPA,SUFU,SNRPE,SNRPG,MINDY1,DDX28,KDM4B,RAI1,SOX4,SOX9,SP2,BRPF3,WDR4,ITFG2,ZNF423,SIPA1L3,SRC,SREBF2,LHPP,HIC2,GCHFR,ZNF395,KAT2A,UNC45A,CIC,DMAP1,FNDC1,TNRC18,NSFL1C,EHMT2,RRP36,ZC3H4,STARD3,ANKRD61,PHLPP1,BOP1,PPP1R9B,IRF2BPL,TAF6,MLST8,TAF9,GPC1,GPI,VPS72,TCOF1,MKNK2,BUD13,CRTC1,HNRNPUL1,PIP5K1C,TFE3,ZBTB49,INTS5,GTF2H4,GCAT,SUDS3,TKT,NISCH,ABCB8,CBX7,FZD10,OLFM2,RELT,UBE2QL1,CABIN1,TOX2,TP53,CDK20,TSPAN15,ACOT7,U2AF2,EDC4,POLA2,UCHL1,SLC35A2,COPS7B,PRMT2,PRMT1,USF1,RBM15,TEPSIN,INPP5E,EID2B,IRF8,KLC2,XRCC1,YY1,MZF1,ZNF746,IL4R,INPPL1,NOL6,UBQLN4,C19orf47,TFIP11,ANKLE1,NPHP4,XAB2,ATXN7L3,JUN,BRPF1,TRIM8,CHCHD1,PRRC2A,BAG6,MAFK,MCOLN1,LIMK1,LMNB1,LRCH4,ELL,CBX8,SYMPK,MAF
GO: Cellular Component	GO:0044306	neuron projection terminus		0.0001228	0.1281	0.002512	0.01891	38	293	ACHE,ACTB,BIN1,HCN3,KCNAB2,ATP1A3,NAPA,CAD,HAP1,CAPZB,SYT7,P2RX4,CHRM4,PNMT,SEPTIN5,PTPRN,DLG4,RAB3A,HCN4,PRRT2,RGS10,EFNB3,STX6,FSTL3,RAPGEF3,FKBP1A,SLC8A2,SLC18A3,GRIK4,GRIN1,GRM4,TPBG,SCRG1,UCHL1,SLC30A3,KCNC1,KCNC4,MARCKS
GO: Cellular Component	GO:0044300	cerebellar mossy fiber		0.0001524	0.159	0.003057	0.02301	5	9	BIN1,DAB2IP,DLG4,SLC17A7,LRRC4B
GO: Cellular Component	GO:0043204	perikaryon		0.0002779	0.2899	0.00547	0.04117	30	221	SLC12A5,SORCS2,DBNL,CPNE5,ASS1,CDK5R1,TMEM266,CACNA1H,CACNA1A,CDK5,CLCN2,PNMT,PPP1CA,CTNND2,PTPRN,PTPRS,ROGDI,HDAC6,PI4K2A,OLFM1,SLC8A2,SIRT2,SLC18A3,NCDN,GRIK4,RTN4RL1,KNDC1,FZD5,KIF5A,FCHSD1
GO: Cellular Component	GO:0031967	organelle envelope		0.0003301	0.3443	0.00626	0.04712	128	1385	NAT8L,ABL1,ACACB,ACHE,ADRA1B,MGST3,PLA2G6,ABCD1,SLC25A29,MPL,BIN1,MRPL42,RANBP3,APEH,ASS1,MTX1,MYO1C,BCL2L1,NDUFB6,NDUFV1,NDUFS5,CALM3,TAMALIN,MTA1,P2RX4,P2RX5,P2RX6,COX7A2L,PC,TMEM120B,RCC1,SUN2,RBM15B,NOC4L,PLCD1,SLC25A23,NELFB,COX7A2,COX7B,COX10,COX11,MAD2L1BP,IKBKE,RAB11FIP5,MAPK3,PSEN2,INTS1,DELE1,DCTN1,RNF43,CHMP7,ERAL1,DHCR7,CYB5R3,DNM1,MRPL20,ROGDI,NLRX1,COQ6,DMAC2,ABCB6,TRIM27,SLC25A22,TIMM9,TIMM17B,SPNS1,SIGMAR1,SHISA5,MRPL37,MRPL30,ECSIT,MRPS36,FZR1,SLC25A35,PGRMC2,MIEF2,VAT1,FOXO3,NOA1,HKDC1,CHCHD6,MTFP1,SLC8A2,RNF123,PRELID3A,MRPS33,SPG7,GHDC,CISD1,SRC,SARM1,MRPS27,GCHFR,FNDC1,TNRC18,NUP210,PHLPP1,USP30,PLPP7,COX18,LMNB2,TMBIM6,SIRT5,CAPN10,INTS5,MIGA2,ABCB10,GCAT,ABCB8,CYP2U1,NUP188,GGN,HMGCL,PPP1R15A,SLC29A2,TYRO3,CPT1C,PISD,RBM15,TMEM201,TEPSIN,RCC1L,COQ8A,KCNH2,KCNJ11,COQ9,CHCHD1,LMNB1
GO: Cellular Component	GO:0031975	envelope		0.0003301	0.3443	0.00626	0.04712	128	1385	NAT8L,ABL1,ACACB,ACHE,ADRA1B,MGST3,PLA2G6,ABCD1,SLC25A29,MPL,BIN1,MRPL42,RANBP3,APEH,ASS1,MTX1,MYO1C,BCL2L1,NDUFB6,NDUFV1,NDUFS5,CALM3,TAMALIN,MTA1,P2RX4,P2RX5,P2RX6,COX7A2L,PC,TMEM120B,RCC1,SUN2,RBM15B,NOC4L,PLCD1,SLC25A23,NELFB,COX7A2,COX7B,COX10,COX11,MAD2L1BP,IKBKE,RAB11FIP5,MAPK3,PSEN2,INTS1,DELE1,DCTN1,RNF43,CHMP7,ERAL1,DHCR7,CYB5R3,DNM1,MRPL20,ROGDI,NLRX1,COQ6,DMAC2,ABCB6,TRIM27,SLC25A22,TIMM9,TIMM17B,SPNS1,SIGMAR1,SHISA5,MRPL37,MRPL30,ECSIT,MRPS36,FZR1,SLC25A35,PGRMC2,MIEF2,VAT1,FOXO3,NOA1,HKDC1,CHCHD6,MTFP1,SLC8A2,RNF123,PRELID3A,MRPS33,SPG7,GHDC,CISD1,SRC,SARM1,MRPS27,GCHFR,FNDC1,TNRC18,NUP210,PHLPP1,USP30,PLPP7,COX18,LMNB2,TMBIM6,SIRT5,CAPN10,INTS5,MIGA2,ABCB10,GCAT,ABCB8,CYP2U1,NUP188,GGN,HMGCL,PPP1R15A,SLC29A2,TYRO3,CPT1C,PISD,RBM15,TMEM201,TEPSIN,RCC1L,COQ8A,KCNH2,KCNJ11,COQ9,CHCHD1,LMNB1
GO: Cellular Component	GO:0030658	transport vesicle membrane		0.0004138	0.4316	0.007707	0.05801	32	247	AP2A1,DOC2A,BIN1,BCL2L1,CALM3,SYT7,FURIN,SYNGR3,RAB11B,OTOF,CLTA,RAB26,RAB11FIP5,PTPRN,PTPRS,RAB3A,PRRT2,STX6,PI4K2A,SVOP,SLC6A7,SCAP,SLC18A3,SREBF2,ABCC8,SYT5,GRIN1,WFS1,SLC30A3,SLC17A7,TMEM163,CLBA1
GO: Cellular Component	GO:0043679	axon terminus		0.0004706	0.4909	0.008612	0.06483	34	270	ACHE,ACTB,BIN1,HCN3,KCNAB2,ATP1A3,NAPA,CAD,HAP1,CAPZB,SYT7,P2RX4,CHRM4,PNMT,SEPTIN5,PTPRN,RAB3A,HCN4,PRRT2,RGS10,EFNB3,STX6,RAPGEF3,FKBP1A,SLC8A2,SLC18A3,GRIK4,GRIN1,GRM4,TPBG,SLC30A3,KCNC1,KCNC4,MARCKS
GO: Cellular Component	GO:0031902	late endosome membrane		0.0005023	0.5239	0.009033	0.068	22	148	VPS18,ANXA6,WDR91,BAIAP3,HGS,CLN3,STOML1,ATG9A,VPS37C,AP5S1,WDR81,VAC14,STARD3,CYB561A3,ATP13A2,TMEM9,TSPAN15,PLD3,MICALL1,SLC30A3,MVB12B,MCOLN1
GO: Cellular Component	GO:0031312	extrinsic component of organelle membrane		0.0005625	0.5867	0.009944	0.07486	13	67	DOC2A,BIN1,GBA2,WDR91,NUCB1,COQ6,WDR81,FKBP1A,NOA1,VAC14,SARM1,TEPSIN,COQ8A
GO: Cellular Component	GO:0005783	endoplasmic reticulum		0.0007812	0.8148	0.01358	0.1022	187	2183	NAT8L,ABL1,ZFYVE27,ACHE,HHATL,MEN1,MGAT2,MGST3,OSBPL5,OSBPL7,AKT2,ABCD1,NCK2,CYB5RL,SPCS1,APBB1,GBA2,ZDHHC24,ARSA,ASS1,ATP1A3,DGAT1,RNF19B,BCL2L1,DPM1,KSR1,NOTCH4,HAP1,NTF4,NUCB1,BRSK2,TMED4,PKMYT1,PIGQ,MTA1,FURIN,PDGFB,WNT4,SLC39A13,LMF2,OTOF,CLN3,ATG9A,RNF26,POMT2,COL5A1,COL6A1,COL11A2,COL16A1,COL17A1,POR,COL5A3,SMIM6,AATK,PRKCSH,FITM1,SLC26A11,GPSM1,ABHD12,CLSTN3,PSEN2,PIEZO1,DBI,RNF43,DDOST,C2CD2L,DUS2,CANT1,DHCR7,CYB5R3,ABCD4,DLG4,PCSK9,DPAGT1,TAPBPL,ABCB6,TMEM39B,SEZ6L2,PREB,EEF1B2,LPCAT3,HPS6,SEZ6,NHLRC1,EPHX1,RPL36A,FSTL3,EMC4,SIGMAR1,RPS3A,SHISA5,WDR81,EXT2,EXTL1,REEP2,FAAH,TMEM129,SBF1,CDIPT,PGRMC2,OLFM1,FKBP1A,ZDHHC18,CHERP,DOLK,VASH1,ZDHHC16,SHH,ZDHHC7,PIGV,CLSTN1,VAC14,PIGT,SLC9A1,SCAP,NAXD,NECAB3,B3GAT1,SMPD2,JPH4,GALNT2,GHDC,SREBF2,ATG2A,SSR2,CYP46A1,REEP6,NUP210,STARD3,OS9,TAPBP,PIGO,SLC27A4,MGRN1,SHISA2,PLPP7,HS1BP3,GRIN1,TMBIM6,THBS4,POMGNT2,THY1,TKT,CYP2U1,PNPLA7,TP53,TPBG,TSPAN15,MGAT4B,TRAPPC5,FNDC5,GABARAP,HMGCL,PPP1R15A,PLD3,TYRO3,CPT1C,UCHL1,JMJD8,SLC35A2,OSBP2,TMEM201,LMF1,WFS1,WNT1,WNT7B,PORCN,GIMAP8,SLC26A6,UBQLN4,PANX1,PTDSS2,GDPD5,KCNC4,PLA2G12A,KCNJ11,KCNN2,MAN1C1,PIGS,DOLPP1,SELENON,ATP8B2,TMEM203,FADS3,LTK,GASK1A,JPH3
GO: Cellular Component	GO:0098827	endoplasmic reticulum subcompartment		0.0008737	0.9112	0.01494	0.1124	112	1216	NAT8L,ZFYVE27,HHATL,MGAT2,MGST3,OSBPL5,OSBPL7,ABCD1,CYB5RL,SPCS1,GBA2,DGAT1,RNF19B,DPM1,KSR1,NOTCH4,TMED4,PKMYT1,PIGQ,FURIN,LMF2,OTOF,CLN3,ATG9A,RNF26,POMT2,POR,SMIM6,FITM1,GPSM1,ABHD12,CLSTN3,PSEN2,PIEZO1,RNF43,DDOST,C2CD2L,CANT1,DHCR7,CYB5R3,ABCD4,DPAGT1,TAPBPL,ABCB6,TMEM39B,SEZ6L2,PREB,LPCAT3,EPHX1,EMC4,SIGMAR1,SHISA5,WDR81,EXT2,EXTL1,REEP2,FAAH,TMEM129,SBF1,CDIPT,FKBP1A,CHERP,DOLK,ZDHHC16,PIGV,CLSTN1,PIGT,SLC9A1,SCAP,NECAB3,B3GAT1,JPH4,GALNT2,SREBF2,ATG2A,SSR2,CYP46A1,REEP6,NUP210,STARD3,OS9,TAPBP,PIGO,SLC27A4,SHISA2,PLPP7,TMBIM6,POMGNT2,TKT,CYP2U1,PNPLA7,HMGCL,PPP1R15A,PLD3,TYRO3,CPT1C,UCHL1,TMEM201,LMF1,WFS1,PORCN,UBQLN4,PANX1,PTDSS2,GDPD5,PIGS,DOLPP1,SELENON,ATP8B2,TMEM203,FADS3,JPH3
GO: Cellular Component	GO:0099240	intrinsic component of synaptic membrane		0.0009407	0.9811	0.01561	0.1175	32	259	NLGN2,ATP1A3,ADGRB1,CACNA1H,DAGLA,CACNA1A,SYT7,P2RX6,PCDH8,CHRM4,CLSTN3,PSEN2,PTPRS,DLG4,PRRT2,EFNB3,FLOT2,ADGRL1,CLSTN1,SLC6A1,SLC6A7,SLC6A8,SLC8A2,CACNG4,GRIK4,GRIN1,GRM4,HTR3A,KCNC1,KCNC4,LRRC4B,MARCKS
GO: Cellular Component	GO:0031256	leading edge membrane		0.000943	0.9836	0.01561	0.1175	27	206	ACHE,SLC12A5,UNC5A,AKT2,MYO1C,KSR1,DAGLA,HIP1R,CSPG4,ARHGEF4,PIEZO1,EPS8L1,ARHGAP44,MTSS2,APC2,PSD2,SRC,PLXND1,PPP1R9B,GRIN1,PIP5K1C,CDC37,THY1,PANX1,KCNC1,KCNC4,KCNJ11
GO: Cellular Component	GO:1902494	catalytic complex		0.0009975	1	0.01626	0.1224	146	1657	ESS2,ACTB,NAA10,ACVR2B,MEN1,ARID1B,AK1,ALDOA,DYRK2,SPCS1,PHF12,CBX4,ATP1A3,PPP1R3E,TICAM1,RNF19B,NDUFB6,DPM1,NDUFV1,NDUFS5,CDK5R1,POLR3D,ANAPC16,EME2,SNURF,MBD2,SPSB3,CALM3,CAPZB,PIGQ,SART1,MTA1,CDC20,CDK5,TRMT61A,CD52,CFAP251,PDK2,CHD3,PFKL,FBXW5,RBM15B,POLD1,POLRMT,FBXL19,GTPBP1,PPP1CA,PPP1R10,PTPA,PPP2R5B,RPAP1,DYNLL2,PRKAG1,SETD1A,GATAD2A,PSMB4,PSMD4,PSMD8,ODAD4,PSMD9,DCTN1,DDOST,KLHL21,CYB5R3,ABCD4,SESN2,DNA2,RABGGTA,RAD23A,TCTE1,HDAC6,DMAC2,ABCB6,MSL2,ENO1,HDAC11,ANKRD39,ACTR5,MRPS36,CXXC1,FZR1,FARSA,ELMOD3,SLA2,ACTL6B,FEM1A,TADA3,FNTB,SPSB1,MUS81,SCLY,PIGV,VAC14,PIGT,OGDHL,SMARCC2,SMARCD1,SMARCD2,TAF5L,ASB2,SNRPE,SNRPG,BRPF3,SPG7,WDR4,CUL9,DRC1,KAT2A,RNF217,DMAP1,OS9,PPP1R9B,GNA11,GNAS,TAF6,TAF9,GNG5,GNG11,TEKT5,GTF2H4,SUDS3,ABCB8,CBX7,PIK3R5,TP53,GABARAP,PPP1R15A,POLA2,PRMT1,DHX35,RBM15,YY1,NKD1,ODF4,FBXO27,SLC26A6,UBQLN4,TFIP11,XAB2,ATXN7L3,BRPF1,PIGS,SHARPIN,SLIRP,MARCKS,CBX8
GO: Cellular Component	GO:0005789	endoplasmic reticulum membrane		0.001089	1	0.01747	0.1315	111	1211	NAT8L,ZFYVE27,HHATL,MGAT2,MGST3,OSBPL5,OSBPL7,ABCD1,CYB5RL,SPCS1,GBA2,DGAT1,RNF19B,DPM1,KSR1,NOTCH4,TMED4,PKMYT1,PIGQ,FURIN,LMF2,OTOF,CLN3,ATG9A,RNF26,POMT2,POR,SMIM6,FITM1,GPSM1,ABHD12,CLSTN3,PSEN2,PIEZO1,RNF43,DDOST,C2CD2L,CANT1,DHCR7,CYB5R3,ABCD4,DPAGT1,TAPBPL,ABCB6,TMEM39B,SEZ6L2,PREB,LPCAT3,EPHX1,EMC4,SIGMAR1,SHISA5,WDR81,EXT2,EXTL1,REEP2,FAAH,TMEM129,SBF1,CDIPT,FKBP1A,CHERP,DOLK,ZDHHC16,PIGV,CLSTN1,PIGT,SLC9A1,SCAP,NECAB3,B3GAT1,JPH4,GALNT2,SREBF2,ATG2A,SSR2,CYP46A1,REEP6,NUP210,STARD3,OS9,TAPBP,PIGO,SLC27A4,SHISA2,PLPP7,TMBIM6,POMGNT2,TKT,CYP2U1,PNPLA7,HMGCL,PPP1R15A,PLD3,TYRO3,CPT1C,UCHL1,LMF1,WFS1,PORCN,UBQLN4,PANX1,PTDSS2,GDPD5,PIGS,DOLPP1,SELENON,ATP8B2,TMEM203,FADS3,JPH3
GO: Cellular Component	GO:0098889	intrinsic component of presynaptic membrane		0.001113	1	0.01759	0.1324	20	137	ATP1A3,CACNA1H,CACNA1A,SYT7,CHRM4,PSEN2,PTPRS,PRRT2,EFNB3,FLOT2,ADGRL1,SLC6A1,SLC6A7,GRIK4,GRIN1,GRM4,HTR3A,KCNC1,KCNC4,MARCKS
GO: Cellular Component	GO:0005769	early endosome		0.001216	1	0.01893	0.1425	46	420	RNF157,SORCS2,AKT2,VPS18,DBNL,WDR91,BAIAP3,DAGLA,HAP1,NUCB1,FURIN,HGS,CHMP1A,CLN3,SNX8,PICK1,RAB11FIP5,MAPK3,PSEN2,SNX17,PCSK9,TOM1,ATP9A,TRIM27,HPS6,STX6,PI4K2A,WDR81,GPNMB,SIAH2,TRIM3,VAC14,RCC2,EHD1,MGRN1,CORO1A,NISCH,RUSC1,PLD3,MICALL1,FZD5,TMEM163,MVB12B,LDLR,LLGL1,LRP1
GO: Cellular Component	GO:0005588	collagen type V trimer		0.001234	1	0.01893	0.1425	3	4	COL5A1,COL16A1,COL5A3
GO: Cellular Component	GO:0005739	mitochondrion		0.001286	1	0.01944	0.1463	172	2008	NAT8L,ABL1,ACACB,AS3MT,PLA2G6,AKT2,ABCD1,SLC25A29,ALDH2,ALDH1B1,ALDOA,CTU1,FAM110B,VASN,MRPL42,ANXA6,C6orf136,ASS1,ALDH4A1,MTX1,ALDH7A1,TICAM1,BCL2L1,NDUFB6,NDUFV1,NDUFS5,ACSF3,CALM3,HAP1,CAMK2A,CAPN1,HIP1R,ADCK2,KYAT1,COX7A2L,PC,PCK2,RAB11B,TBRG4,PDK2,LONP1,PIN1,PIN4,PLCD1,SLC25A23,PICK1,MRM2,NELFB,POLRMT,COX7A2,COX7B,POR,COX10,COX11,PNKD,PRDX6,IKBKE,RAB11FIP5,POLDIP2,MAPK3,ABHD12,ATPAF2,PSEN2,PSMB4,DELE1,DBI,DUS2,ERAL1,ZMIZ2,CYB5R3,SLC35F6,PYCR1,PINX1,SESN2,SARDH,DNM1,CHPF,DNA2,MRPL20,NLRX1,COQ6,DMAC2,ABCB6,E2F1,SLC25A22,TIMM9,MECR,BCO2,TMEM143,TANGO2,ACP6,TIMM17B,SPNS1,MTRES1,MRM1,MRPL37,MRPL30,PI4K2A,WDR81,ECSIT,MRPS36,FASN,SLC25A35,MIEF2,VAT1,FOXO3,NOA1,HKDC1,CHCHD6,MTFP1,SLC8A2,PPARGC1B,SLC9A1,SIRT2,PRELID3A,FLAD1,NAXD,FTH1,MRPS33,PUS1,OGDHL,DDX28,SOX4,SPG7,CISD1,ACOT13,SRC,SARM1,MRPS27,FNDC1,PDF,TNRC18,ABCC8,STARD3,LIPT2,GNG5,SDS,USP30,COX18,HS1BP3,TMBIM6,SIRT5,GSK3A,CAPN10,MIGA2,ABCB10,GCAT,ABCB8,CYP2U1,HAGH,MMAB,TP53,HK3,ACOT7,HMGCL,PPP1R15A,CPT1C,PTRH1,PISD,EEFSEC,KLC2,GIMAP8,IBA57,NOL6,PROCA1,RCC1L,COQ8A,KCNJ11,COQ9,CHCHD1,LIPE,SLIRP
GO: Cellular Component	GO:0030666	endocytic vesicle membrane		0.001422	1	0.02118	0.1594	23	170	AP2A1,ATP6V0C,CAMK2A,SYT7,SCARB1,RAB11B,WNT4,CLTA,PICK1,DLG4,HBEGF,SLC18A3,SMO,CACNG4,TAPBP,CORO1A,RAB43,WNT1,WNT7B,FZD5,MCOLN1,LDLR,LRP1
GO: Cellular Component	GO:0005938	cell cortex		0.001549	1	0.02276	0.1713	42	379	ACTB,AXIN1,AKT2,PDZD4,DBNL,PPFIA3,KIAA1614,MYO1F,CAPZB,HIP1R,OCM2,CLTA,SEPTIN5,GPSM1,PSEN2,DCTN1,C2CD2L,DLG4,DVL3,TLE6,ENO1,DMTN,MTSS2,SPTBN5,RAPGEF3,FLOT2,FRMPD1,SEPTIN9,IQSEC2,PPP1R9B,TRIOBP,CAPN10,CORO1A,TNFAIP2,ARFIP2,TMEM201,SHROOM1,FCHSD1,DLL1,LLGL2,LLGL1,MARCKS
GO: Cellular Component	GO:0098878	neurotransmitter receptor complex		0.001778	1	0.02576	0.1939	11	58	ABHD12,DLG4,SHANK1,OLFM1,CACNG4,GRIK4,GRIN1,OLFM2,CPT1C,HTR3A,PORCN
GO: Cellular Component	GO:0033276	transcription factor TFTC complex		0.00181	1	0.02586	0.1947	5	14	TADA3,TAF5L,KAT2A,TAF6,TAF9
GO: Cellular Component	GO:0045211	postsynaptic membrane		0.001921	1	0.02708	0.2039	39	349	ACHE,SORCS2,NLGN2,DBNL,APBB1,ADGRB1,CACNA1H,DAGLA,CAMK2A,TAMALIN,P2RX6,PCDH8,CHRM4,ABHD17C,CLSTN3,PTPRS,DLG4,DNM1,SHANK1,IQSEC3,PRRT2,EFNB3,SIGMAR1,SEMA4B,CLSTN1,SLC6A1,SLC6A8,SLC8A2,CACNG4,IQSEC2,GRIK4,GRIN1,HTR3A,GRID2IP,KCNC1,KCNC4,KCND1,LRRC4B,MARCKS
GO: Cellular Component	GO:0005770	late endosome		0.002023	1	0.02813	0.2117	36	316	VPS18,ANXA6,WDR91,BAIAP3,HAP1,HGS,CHMP1A,CLN3,STOML1,ATG9A,CRHR1,MAPK3,LGMN,CHMP7,PCSK9,VPS37C,HDAC6,AP5S1,WDR81,SLA2,VAC14,SRC,STARD3,ANKRD13D,CYB561A3,ATP13A2,TMEM25,TMEM9,TSPAN15,PLD3,MFSD12,MICALL1,SLC30A3,MVB12B,MCOLN1,LDLR
GO: Cellular Component	GO:0099056	integral component of presynaptic membrane		0.002052	1	0.02816	0.212	18	124	ATP1A3,CACNA1H,CACNA1A,SYT7,CHRM4,PSEN2,PTPRS,PRRT2,EFNB3,ADGRL1,SLC6A1,SLC6A7,GRIK4,GRIN1,GRM4,HTR3A,KCNC1,KCNC4
GO: Cellular Component	GO:0099699	integral component of synaptic membrane		0.002092	1	0.02834	0.2133	29	239	NLGN2,ATP1A3,ADGRB1,CACNA1H,DAGLA,CACNA1A,SYT7,P2RX6,PCDH8,CHRM4,CLSTN3,PSEN2,PTPRS,PRRT2,EFNB3,ADGRL1,CLSTN1,SLC6A1,SLC6A7,SLC6A8,SLC8A2,CACNG4,GRIK4,GRIN1,GRM4,HTR3A,KCNC1,KCNC4,LRRC4B
GO: Cellular Component	GO:0044304	main axon		0.002362	1	0.03159	0.2378	14	87	MAP1A,ACHE,BIN1,KCNAB2,APBB1,DAGLA,PNMT,DLG4,DNM1,TRIM46,SIRT2,THY1,KCNC1,KCNJ11
GO: Cellular Component	GO:0034703	cation channel complex		0.002521	1	0.0326	0.2454	29	242	KCNAB2,CACNA1H,CACNA1G,CACNA1A,CALM3,PTPA,ABHD12,DLG4,SHANK1,HCN4,OLFM1,FKBP1A,CACNG4,ABCC8,GRIK4,GRIN1,KCNH4,ABCB8,OLFM2,CPT1C,HTR3A,PORCN,KCNC1,KCNC4,KCND1,KCNH2,KCNJ11,KCNN1,LRRC38
GO: Cellular Component	GO:0042175	nuclear outer membrane-endoplasmic reticulum membrane network		0.002526	1	0.0326	0.2454	111	1242	NAT8L,ZFYVE27,HHATL,MGAT2,MGST3,OSBPL5,OSBPL7,ABCD1,CYB5RL,SPCS1,GBA2,DGAT1,RNF19B,DPM1,KSR1,NOTCH4,TMED4,PKMYT1,PIGQ,FURIN,LMF2,OTOF,CLN3,ATG9A,RNF26,POMT2,POR,SMIM6,FITM1,GPSM1,ABHD12,CLSTN3,PSEN2,PIEZO1,RNF43,DDOST,C2CD2L,CANT1,DHCR7,CYB5R3,ABCD4,DPAGT1,TAPBPL,ABCB6,TMEM39B,SEZ6L2,PREB,LPCAT3,EPHX1,EMC4,SIGMAR1,SHISA5,WDR81,EXT2,EXTL1,REEP2,FAAH,TMEM129,SBF1,CDIPT,FKBP1A,CHERP,DOLK,ZDHHC16,PIGV,CLSTN1,PIGT,SLC9A1,SCAP,NECAB3,B3GAT1,JPH4,GALNT2,SREBF2,ATG2A,SSR2,CYP46A1,REEP6,NUP210,STARD3,OS9,TAPBP,PIGO,SLC27A4,SHISA2,PLPP7,TMBIM6,POMGNT2,TKT,CYP2U1,PNPLA7,HMGCL,PPP1R15A,PLD3,TYRO3,CPT1C,UCHL1,LMF1,WFS1,PORCN,UBQLN4,PANX1,PTDSS2,GDPD5,PIGS,DOLPP1,SELENON,ATP8B2,TMEM203,FADS3,JPH3
GO: Cellular Component	GO:0005639	integral component of nuclear inner membrane		0.002563	1	0.0326	0.2454	5	15	P2RX4,P2RX5,P2RX6,SUN2,TMEM201
GO: Cellular Component	GO:0031229	intrinsic component of nuclear inner membrane		0.002563	1	0.0326	0.2454	5	15	P2RX4,P2RX5,P2RX6,SUN2,TMEM201
GO: Cellular Component	GO:0030133	transport vesicle		0.003138	1	0.03944	0.2969	53	524	AP2A1,DOC2A,BIN1,APBA1,ARF3,ATP6V0C,BCL2L1,CALM3,HAP1,NTF4,SYT7,FURIN,SYNGR3,CDK16,RAB11B,OTOF,CLN3,CLTA,ATG9A,RAB26,PICK1,SEPTIN5,RAB11FIP5,PSEN2,DBI,PTPRN,PTPRS,DLG4,DNM1,RAB3A,ROGDI,PRRT2,STX6,PI4K2A,SVOP,SHH,SLC6A7,SCAP,SLC18A3,LGI3,SREBF2,ABCC8,SYT5,GNAS,GRIN1,ATP13A2,SPX,WFS1,SLC30A3,KCNC4,SLC17A7,TMEM163,CLBA1
GO: Cellular Component	GO:0005775	vacuolar lumen		0.003227	1	0.04007	0.3016	23	181	STK11IP,ARSA,CTSF,NEU1,DPP7,PRDX6,NCAN,CSPG4,SDC3,LGMN,CYB5R3,IFI30,VAT1,SMPD1,GAA,GPC1,MAN2B2,ATP13A2,PADI2,PLD3,RETN,IMPDH1,PLBD2
GO: Cellular Component	GO:0032281	AMPA glutamate receptor complex		0.003593	1	0.04408	0.3318	7	30	ABHD12,DLG4,OLFM1,CACNG4,OLFM2,CPT1C,PORCN
GO: Cellular Component	GO:0001726	ruffle		0.00382	1	0.04633	0.3488	25	205	ABL1,AKT2,DBNL,MYO1C,KSR1,HIP1R,BCAR1,CSPG4,ARHGEF4,EPS8L1,MTSS2,S100B,FGD1,PSD2,SH2B2,INPP5J,SRC,PPP1R9B,GNAS,PIP5K1C,CDC37,MTMR14,ARFIP2,INPP5E,PANX1
Human Phenotype	HP:0001288	Gait disturbance		4.447e-08	0.0002248	0.0002248	0.002047	127	1059	ZFYVE27,NAA10,PLEKHG5,ADCY5,SLC12A5,ARID1B,PLA2G6,ABCD1,DOCK6,LTBP4,BIN1,PPM1D,GBA2,PRX,ARSA,RFXANK,PTCH2,ATP1A3,SYNGAP1,FCSK,NEU1,EIF2B4,CACNA1G,CACNA1A,CAD,CAPN1,PC,CDKN1C,RAB11B,NOG,PDGFB,PEX10,ADGRG1,CHD3,SLC39A13,LONP1,CLCN2,CLN3,HS6ST1,PLEC,GMPPA,CHST3,POMT2,COL6A1,TKFC,INTS1,DCTN1,CANT1,DHCR7,DHPS,MAFB,DNM1,DNA2,TCTN1,DPAGT1,DPH1,ATN1,PRRT2,RFXAP,EEF1A2,TXNDC15,MECR,TANGO2,NHLRC1,SIGMAR1,SLC35C1,SPEG,WDR81,EXT2,REEP2,TUBB3,NDRG1,SBF1,ACTL6B,FOXG1,DEAF1,RNASEH2A,NACC1,SHH,POMGNT1,ST3GAL3,PIGV,SLC6A1,SLC6A8,VAC14,SLC9A1,SLC18A3,MAST1,SMARCC2,SMARCD1,SMO,SMPD1,SUFU,GAA,KDM4B,RAI1,SOX4,SPG7,PLXND1,SMG9,SEMA4A,PIGO,CUX2,B4GAT1,BEAN1,GRIN1,LMNB2,ATP13A2,POMGNT2,CYP2U1,PIK3R5,DISP1,PLD3,CPT1C,SLC35A2,INPP5E,KLC2,YY1,IBA57,KIF5A,AIMP2,PIGS,DLL1,SELENON,MCOLN1,LMNB1,JPH3
Human Phenotype	HP:0011804	Abnormal muscle physiology		1.064e-07	0.0005377	0.0002688	0.002448	222	2197	ZFYVE27,ACTB,NAA10,PLEKHG5,ADCY5,ARID1B,PLA2G6,ABCD1,ALDOA,DOCK6,LTBP4,MPL,BIN1,PPM1D,GBA2,PRX,ARSA,ASS1,DCHS1,PTCH2,ATP1A3,ALDH7A1,CTSF,NAGA,DPM1,NDUFV1,SYNGAP1,FCSK,BMP2,NEU1,EIF2B4,ACSF3,CACNA1H,CACNA1G,CACNA1A,CAD,CAMK2A,CAPN1,BRSK2,PIGQ,NANS,PC,CHMP1A,CDKN1C,RAB11B,PDGFB,PEX10,ADGRG1,CHD3,PGAM2,CRELD1,LONP1,CLCN2,CLCN7,COG1,CLN3,HS6ST1,NTN1,PLEC,GMPPA,POMT2,COL5A1,COL6A1,COX7B,COX10,PNKD,TKFC,CSTB,SLC45A1,CTNND2,ABHD12,SETD1A,CNNM2,PSEN2,INTS1,CC2D1A,DCTN1,DDOST,RUSC2,CANT1,DHCR7,DHPS,CYB5R3,ABCD4,PYCR1,MAFB,SARDH,DNM1,DNA2,TCTN1,DPAGT1,ROGDI,RARA,ATN1,ABCB6,PRRT2,TYMP,EEF1A2,SLC25A22,MECR,ARMC5,TANGO2,EPB41L1,NHLRC1,SIGMAR1,SLC35C1,SPEG,APC2,KATNB1,WDR81,EXT2,REEP2,TUBB3,NDRG1,SBF1,ACTL6B,FOXG1,FOXF1,DEAF1,RNASEH2A,CTC1,NACC1,PUF60,DOLK,SHH,POMGNT1,ST3GAL3,SKI,PIGV,PEX26,COG8,SLC5A5,SLC6A1,SLC6A8,VAC14,PIGT,SLC9A1,RPIA,SLC18A3,FLAD1,NAXD,PUS1,MAST1,SMARCC2,SMARCD1,SMO,SMPD1,SUFU,GAA,KDM4B,RAI1,SOX4,SOX9,GALNT2,SPG7,WDR4,CHST14,SEPTIN9,ZNF423,IQSEC2,PLXND1,TUBA8,CIC,XYLT2,STXBP2,ABCC8,SMG9,LIPT2,IRF2BPL,GNA11,GNAS,SEMA4A,TAF6,PIGO,GPI,CUX2,B4GAT1,BEAN1,GRIN1,LMNB2,ADNP,ATP13A2,POMGNT2,LINGO1,TKT,GYS1,CYP2U1,MMAB,PIK3R5,DISP1,TP53,B4GALT7,TSC2,HMGCL,TUBG1,CPT1C,UCHL1,SLC35A2,WFS1,INPP5E,KLC2,YY1,IBA57,IMPDH1,INPPL1,ITGA3,ITGA7,KCNC1,COQ8A,BRPF1,KCNJ11,COQ9,TRIM8,KIF5A,PIGS,DLL1,SELENON,MCOLN1,LIPE,LMNB1,JPH3,MAF
Human Phenotype	HP:0002167	Neurological speech impairment		2.397e-07	0.001212	0.0003224	0.002936	152	1371	ACTB,NAA10,ADCY5,ARID1B,PLA2G6,ABCD1,ALDOA,LTBP4,MPL,BIN1,PPM1D,GBA2,ZDHHC24,ARSA,RFXANK,ATP1A3,ALDH7A1,CTSF,NDUFV1,SYNGAP1,NEU1,EIF2B4,ACSF3,CACNA1H,CACNA1G,CACNA1A,CAD,CAMK2A,CAPN1,BRSK2,PC,CHMP1A,CDKN1C,RAB11B,PDGFB,PEX10,ADGRG1,CHD3,COG1,CLN3,HS6ST1,PLEC,GMPPA,POMT2,COX7B,POR,PNKD,TKFC,CSTB,SLC45A1,ABHD12,SETD1A,CNNM2,PSEN2,INTS1,CC2D1A,ODAD4,DCTN1,DDOST,RUSC2,DNAAF5,PYCR1,SARDH,DNM1,CCDC40,ATN1,SOBP,PRRT2,RFXAP,GMNN,EEF1A2,MECR,TANGO2,EPB41L1,NHLRC1,SIGMAR1,SLC35C1,SPEG,APC2,WDR81,EXT2,TUBB3,ZMYND10,ACTL6B,FOXG1,DEAF1,RNASEH2A,CTC1,NACC1,PUF60,SHH,POMGNT1,ST3GAL3,PIGV,COG8,SLC6A1,SLC6A8,NPRL2,VAC14,SLC9A1,RPIA,SLC18A3,NAXD,SMARCC2,SMARCD1,SMO,SUFU,GAA,KDM4B,RAI1,SOX4,GALNT2,SPG7,WDR4,IQSEC2,DRC1,PLXND1,TUBA8,CIC,LIPT2,IRF2BPL,GNAS,SEMA4A,TAF6,PIGO,TCOF1,BEAN1,GRIN1,LMNB2,ADNP,ATP13A2,POMGNT2,LINGO1,TKT,PIK3R5,DISP1,TSC2,HMGCL,PLD3,SLC35A2,WFS1,INPP5E,KLC2,YY1,TPRN,BRPF1,AIMP2,PIGS,DLL1,MCOLN1,LMNB1,JPH3
Human Phenotype	HP:0004305	Involuntary movements		2.551e-07	0.00129	0.0003224	0.002936	114	947	ZFYVE27,NAA10,ADCY5,PLA2G6,ABCD1,GBA2,ARSA,ASS1,PTCH2,ATP1A3,CTSF,NAGA,DPM1,NDUFV1,SYNGAP1,NEU1,CACNA1H,CACNA1G,CACNA1A,CAMK2A,CAPN1,BRSK2,PIGQ,PC,CHMP1A,RAB11B,PDGFB,PEX10,ADGRG1,CHD3,LONP1,CLCN7,CLN3,HS6ST1,POMT2,PNKD,CSTB,SLC45A1,CTNND2,ABHD12,PSEN2,CC2D1A,DCTN1,DDOST,CYB5R3,DNM1,TCTN1,DPAGT1,ATN1,ABCB6,PRRT2,EEF1A2,SLC25A22,MECR,TANGO2,EPB41L1,NHLRC1,SIGMAR1,APC2,WDR81,EXT2,REEP2,TUBB3,NDRG1,ACTL6B,FOXG1,DEAF1,RNASEH2A,CTC1,NACC1,PUF60,SHH,POMGNT1,ST3GAL3,PIGV,COG8,SLC6A1,SLC6A8,PIGT,SLC9A1,NAXD,SMO,SMPD1,SUFU,RAI1,IQSEC2,CIC,ABCC8,IRF2BPL,GNA11,GNAS,PIGO,CUX2,BEAN1,GRIN1,LMNB2,ADNP,ATP13A2,TKT,PIK3R5,DISP1,TSC2,HMGCL,UCHL1,WFS1,INPP5E,YY1,KCNC1,COQ8A,TRIM8,KIF5A,DLL1,LMNB1,JPH3
Human Phenotype	HP:0001336	Myoclonus		4.573e-07	0.002312	0.0004624	0.00421	51	321	ADCY5,PLA2G6,ABCD1,CTSF,NAGA,NDUFV1,SYNGAP1,NEU1,CACNA1H,CACNA1A,CAMK2A,BRSK2,PIGQ,PDGFB,CLN3,CSTB,CTNND2,PSEN2,DNM1,ATN1,PRRT2,EEF1A2,SLC25A22,MECR,EPB41L1,NHLRC1,ACTL6B,FOXG1,DEAF1,POMGNT1,ST3GAL3,PIGV,COG8,SLC6A1,SMO,SUFU,CIC,GNA11,GNAS,PIGO,CUX2,GRIN1,LMNB2,ATP13A2,HMGCL,INPP5E,KCNC1,COQ8A,TRIM8,KIF5A,DLL1
Human Phenotype	HP:0001263	Global developmental delay		8.993e-07	0.004546	0.000542	0.004936	227	2310	ABL1,ACTB,NAA10,ADCY5,SLC12A5,ARID1B,PLA2G6,ABCD1,ALDOA,DOCK6,LTBP4,BIN1,PPM1D,GBA2,PRX,ZDHHC24,ARSA,RFXANK,ASS1,DCHS1,PTCH2,ALDH4A1,ATP1A3,ALDH7A1,NAGA,DPM1,NDUFV1,SYNGAP1,FCSK,NEU1,EIF2B4,ACSF3,CACNA1H,CACNA1G,CACNA1A,CAD,CAMK2A,BRSK2,PIGQ,NANS,PC,CHMP1A,CDKN1C,RAB11B,PEPD,PEX10,ADGRG1,CHD3,SLC39A13,LONP1,CLCN7,COG1,CLN3,NTN1,PLEC,GMPPA,CHST3,POMT2,COL5A1,COL6A1,COX7B,POR,COX10,TKFC,CSTB,SLC45A1,CTNND2,SETD1A,CNNM2,PSEN2,PIEZO1,INTS1,CC2D1A,ODAD4,DDOST,RUSC2,DNAAF5,CANT1,DHCR7,DHPS,CYB5R3,ABCD4,PYCR1,DLG4,MAFB,SARDH,DNM1,TCTN1,CCDC40,ESPN,DPAGT1,DPH1,ROGDI,HDAC6,ATN1,USB1,SOBP,DVL3,PRRT2,WRAP53,TYMP,RFXAP,GMNN,EEF1A2,SLC25A22,MECR,MEGF8,ZNF408,HPS6,TANGO2,EPB41L1,SIGMAR1,SLC35C1,SPEG,APC2,KATNB1,WDR81,EXT2,TUBB3,NDRG1,SBF1,ZMYND10,FGD1,ACTL6B,FOXG1,FOXF1,FLT4,DEAF1,RNASEH2A,CTC1,NACC1,PUF60,SHH,POMGNT1,ST3GAL3,SKI,PIGV,PEX26,COG8,SLC5A5,SLC6A1,SLC6A8,NPRL2,VAC14,PIGT,SLC9A1,RPIA,SLC18A3,PUS1,MAST1,SMARCC2,SMARCD1,SMARCD2,SMO,SMPD1,SUFU,GAA,KDM4B,RAI1,SOX4,GALNT2,SPG7,WDR4,CHST14,ZNF423,IQSEC2,DRC1,PLXND1,TUBA8,CIC,XYLT2,STXBP2,REEP6,ABCC8,SMG9,LIPT2,IRF2BPL,GNAS,SEMA4A,TAF6,PIGO,GPI,CUX2,B4GAT1,TCOF1,GRIN1,LMNB2,ADNP,ATP13A2,CORO1A,POMGNT2,LINGO1,TKT,CYP2U1,MMAB,DISP1,TP53,B4GALT7,TSC2,HMGCL,TUBG1,SLC35A2,PISD,WFS1,WNT1,INPP5E,KLC2,PORCN,YY1,IMPDH1,RIPPLY2,TPRN,ITGA7,NPHP4,COQ8A,BRPF1,KCNJ11,COQ9,TRIM8,KIF5A,AIMP2,PIGS,DLL1,SELENON,MCOLN1,LMNB1,MAF
Human Phenotype	HP:0100543	Cognitive impairment		9.204e-07	0.004652	0.000542	0.004936	240	2477	ABL1,ACTB,NAA10,ADCY5,SLC12A5,ARID1B,PLA2G6,ABCD1,ALDOA,DOCK6,LTBP4,BIN1,PPM1D,GBA2,PRX,ZDHHC24,ARSA,RFXANK,ASS1,DCHS1,PTCH2,ALDH4A1,ATP1A3,ALDH7A1,CTSF,NAGA,DPM1,NDUFV1,SYNGAP1,FCSK,NEU1,EIF2B4,ACSF3,CACNA1H,CACNA1G,CACNA1A,CAD,CAMK2A,BRSK2,PIGQ,NANS,PC,CHMP1A,CDKN1C,RAB11B,PDGFB,PEPD,PEX10,ADGRG1,CHD3,SLC39A13,LONP1,CLCN7,COG1,CLN3,NTN1,PLEC,GMPPA,CHST3,POMT2,COL5A1,COL6A1,COX7B,POR,COX10,TKFC,CSTB,SLC45A1,CTNND2,SETD1A,CNNM2,PSEN2,PIEZO1,INTS1,CC2D1A,ODAD4,DCTN1,DDOST,RUSC2,DNAAF5,CANT1,DHCR7,DHPS,CYB5R3,ABCD4,PYCR1,DLG4,MAFB,SARDH,DNM1,TCTN1,CCDC40,ESPN,DPAGT1,DPH1,ROGDI,HDAC6,ATN1,USB1,SOBP,DVL3,PRRT2,WRAP53,TYMP,RFXAP,GMNN,EEF1A2,SLC25A22,MECR,MEGF8,ZNF408,HPS6,TANGO2,EPB41L1,NHLRC1,SIGMAR1,SLC35C1,SPEG,APC2,KATNB1,WDR81,EXT2,REEP2,TUBB3,NDRG1,SBF1,ZMYND10,FGD1,ACTL6B,FOXG1,FOXF1,FLT4,DEAF1,RNASEH2A,CTC1,NACC1,PUF60,SPSB1,DOLK,SHH,POMGNT1,ST3GAL3,SKI,PIGV,PEX26,COG8,SLC5A5,SLC6A1,SLC6A8,NPRL2,VAC14,PIGT,SLC9A1,RPIA,SLC18A3,NAXD,PUS1,MAST1,SMARCC2,SMARCD1,SMARCD2,SMO,SMPD1,SUFU,GAA,KDM4B,RAI1,SOX4,GALNT2,SPG7,WDR4,CHST14,ZNF423,IQSEC2,DRC1,PLXND1,TUBA8,CIC,XYLT2,STXBP2,REEP6,ABCC8,SMG9,LIPT2,IRF2BPL,GNAS,SEMA4A,ROBO3,TAF6,LNX1,PIGO,GPI,CUX2,B4GAT1,TCOF1,GRIN1,LMNB2,ADNP,ATP13A2,CORO1A,POMGNT2,LINGO1,TKT,CYP2U1,MMAB,DISP1,TP53,B4GALT7,TSC2,HMGCL,TUBG1,SLC35A2,PISD,WFS1,WNT1,INPP5E,KLC2,PORCN,YY1,IBA57,IMPDH1,RIPPLY2,TPRN,ITGA7,NPHP4,KCNC1,COQ8A,BRPF1,KCNJ11,COQ9,TRIM8,KIF5A,AIMP2,PIGS,DLL1,SELENON,MCOLN1,LMNB1,JPH3,MAF
Human Phenotype	HP:0010674	Abnormality of the curvature of the vertebral column		9.452e-07	0.004778	0.000542	0.004936	115	981	ABL1,ACTB,NAA10,PLEKHG5,ARID1B,LTBP4,MPL,BIN1,PPM1D,GBA2,PRX,DCHS1,PTCH2,SYNGAP1,NEU1,CACNA1G,NPR2,CAMK2A,CAPN1,BRSK2,PIGQ,CHD3,SLC39A13,LONP1,COG1,PLEC,CHST3,POMT2,COL5A1,COL6A1,COL11A2,POLD1,POR,PIEZO1,INTS1,RUSC2,CANT1,DHCR7,PYCR1,DLG4,DNA2,TCTN1,DPAGT1,ATN1,USB1,DVL3,WRAP53,EEF1A2,MEGF8,SPRTN,EPB41L1,CCDC8,SIGMAR1,SPEG,APC2,WDR81,EXT2,TUBB3,NDRG1,SBF1,FGD1,ACTL6B,FOXG1,DEAF1,RNASEH2A,CTC1,NACC1,PUF60,SHH,POMGNT1,SKI,PIGV,COG8,SLC6A1,PIGT,SLC18A3,FLAD1,PUS1,SMARCC2,SMARCD1,SUFU,GAA,KDM4B,RAI1,SOX4,SOX9,SPG7,CHST14,ZNF423,CIC,XYLT2,GNAS,ROBO3,PIGO,GRIN1,LMNB2,PIK3R5,DISP1,B4GALT7,SLC35A2,PISD,WNT1,INPP5E,KLC2,PORCN,RIPPLY2,INPPL1,ITGA7,KIF5A,AIMP2,PIGS,DLL1,SELENON,LMNB1,MAF
Human Phenotype	HP:0001311	Abnormal nervous system electrophysiology		1.172e-06	0.005927	0.000542	0.004936	91	727	PLEKHG5,ARID1B,PLA2G6,ABCD1,DOCK6,PRX,ARSA,ALDH7A1,DPM1,SYNGAP1,NEU1,CACNA1H,CACNA1A,PIGQ,CDKN1C,PEX10,ADGRG1,LONP1,OTOF,CLN3,PLEC,POMT2,CSTB,SLC45A1,CTNND2,ABHD12,CC2D1A,RUSC2,DHCR7,DHPS,DNM1,TCTN1,DPAGT1,DPH1,ROGDI,PRRT2,TYMP,EEF1A2,SLC25A22,TXNDC15,NHLRC1,SIGMAR1,APC2,WDR81,NDRG1,SBF1,ACTL6B,FOXG1,DEAF1,NACC1,DOLK,SHH,POMGNT1,ST3GAL3,PIGV,PEX26,SLC6A1,NPRL2,PIGT,SLC18A3,SMARCC2,SMARCD1,GAA,RAI1,SOX4,WDR4,ABCC8,SMG9,LIPT2,GNA11,PIGO,CUX2,B4GAT1,GRIN1,POMGNT2,NUP188,PIK3R5,DISP1,HMGCL,CPT1C,SLC35A2,ITGA7,KCNJ11,TRIM8,AIMP2,PIGS,SELENON,MCOLN1,LMNB1,LTBP3,MAF
Human Phenotype	HP:0003011	Abnormality of the musculature		1.234e-06	0.006239	0.000542	0.004936	248	2588	ABL1,ZFYVE27,ACTB,NAA10,PLEKHG5,ADCY5,ARID1B,PLA2G6,ABCD1,ALDOA,DOCK6,LTBP4,MPL,BIN1,PPM1D,GBA2,PRX,ZDHHC24,ARSA,ASS1,DCHS1,PTCH2,ATP1A3,ALDH7A1,CTSF,NAGA,DPM1,NDUFV1,SYNGAP1,FCSK,BMP2,NEU1,EIF2B4,ACSF3,CACNA1H,CACNA1G,CACNA1A,CAD,CAMK2A,CAPN1,BRSK2,PIGQ,NANS,PC,CHMP1A,CDKN1C,RAB11B,NOG,PDGFB,PEX10,ADGRG1,CHD3,WNT4,PGAM2,SLC39A13,CRELD1,LONP1,CLCN2,CLCN7,COG1,CLN3,HS6ST1,NTN1,PLEC,GMPPA,CHST3,POMT2,COL5A1,COL6A1,COL11A2,COL17A1,POLD1,COX7B,POR,COX10,MACROH2A1,PNKD,TKFC,CSTB,SLC45A1,CTNND2,ABHD12,SETD1A,CNNM2,PSEN2,PIEZO1,INTS1,CC2D1A,DCTN1,DDOST,RUSC2,CANT1,DHCR7,DHPS,CYB5R3,ABCD4,PYCR1,MAFB,SARDH,DNM1,DNA2,TCTN1,DPAGT1,DPH1,ROGDI,RARA,ATN1,DVL3,ABCB6,PRRT2,TYMP,GMNN,EEF1A2,SLC25A22,MECR,MEGF8,ARMC5,TANGO2,SPRTN,EPB41L1,RPL15,NHLRC1,CCDC8,SIGMAR1,SLC35C1,SPEG,APC2,KATNB1,WDR81,EXT2,REEP2,TUBB3,NDRG1,SBF1,FGD1,ACTL6B,FOXG1,FOXF1,DEAF1,RNASEH2A,CTC1,NACC1,PUF60,DOLK,SHH,POMGNT1,ST3GAL3,SKI,PIGV,PEX26,COG8,SLC5A5,SLC6A1,SLC6A8,VAC14,PIGT,SLC9A1,RPIA,SLC18A3,FLAD1,NAXD,PUS1,MAST1,SMARCC2,SMARCD1,SMO,SMPD1,SUFU,GAA,KDM4B,RAI1,SOX4,SOX9,GALNT2,SPG7,WDR4,CHST14,SEPTIN9,ZNF423,IQSEC2,PLXND1,TUBA8,GDF1,CIC,XYLT2,STXBP2,ABCC8,SMG9,LIPT2,IRF2BPL,GNA11,GNAS,SEMA4A,TAF6,PIGO,GPI,CUX2,B4GAT1,BEAN1,GRIN1,LMNB2,ADNP,PIP5K1C,ATP13A2,POMGNT2,LINGO1,TKT,GYS1,CYP2U1,NUP188,MMAB,PIK3R5,DISP1,TP53,B4GALT7,TSC2,HMGCL,TUBG1,CPT1C,UCHL1,SLC35A2,WFS1,INPP5E,KLC2,PORCN,YY1,IBA57,IMPDH1,RIPPLY2,INPPL1,ITGA3,ITGA7,KCNC1,COQ8A,BRPF1,KCNJ11,COQ9,TRIM8,KIF5A,AIMP2,PIGS,DLL1,SELENON,MCOLN1,LIPE,LMNB1,JPH3,MAF
Human Phenotype	HP:0012758	Neurodevelopmental delay		1.26e-06	0.00637	0.000542	0.004936	228	2331	ABL1,ACTB,NAA10,ADCY5,SLC12A5,ARID1B,PLA2G6,ABCD1,ALDOA,DOCK6,LTBP4,BIN1,PPM1D,GBA2,PRX,ZDHHC24,ARSA,RFXANK,ASS1,DCHS1,PTCH2,ALDH4A1,ATP1A3,ALDH7A1,NAGA,DPM1,NDUFV1,SYNGAP1,FCSK,NEU1,EIF2B4,ACSF3,CACNA1H,CACNA1G,CACNA1A,CAD,CAMK2A,BRSK2,PIGQ,NANS,PC,CHMP1A,CDKN1C,RAB11B,PEPD,PEX10,ADGRG1,CHD3,SLC39A13,LONP1,CLCN7,COG1,CLN3,NTN1,PLEC,GMPPA,CHST3,POMT2,COL5A1,COL6A1,COX7B,POR,COX10,TKFC,CSTB,SLC45A1,CTNND2,SETD1A,CNNM2,PSEN2,PIEZO1,INTS1,CC2D1A,ODAD4,DDOST,RUSC2,DNAAF5,CANT1,DHCR7,DHPS,CYB5R3,ABCD4,PYCR1,DLG4,MAFB,SARDH,DNM1,TCTN1,CCDC40,ESPN,DPAGT1,DPH1,ROGDI,HDAC6,ATN1,USB1,SOBP,DVL3,PRRT2,WRAP53,TYMP,RFXAP,GMNN,EEF1A2,SLC25A22,MECR,MEGF8,ZNF408,HPS6,TANGO2,EPB41L1,RPL15,SIGMAR1,SLC35C1,SPEG,APC2,KATNB1,WDR81,EXT2,TUBB3,NDRG1,SBF1,ZMYND10,FGD1,ACTL6B,FOXG1,FOXF1,FLT4,DEAF1,RNASEH2A,CTC1,NACC1,PUF60,SHH,POMGNT1,ST3GAL3,SKI,PIGV,PEX26,COG8,SLC5A5,SLC6A1,SLC6A8,NPRL2,VAC14,PIGT,SLC9A1,RPIA,SLC18A3,PUS1,MAST1,SMARCC2,SMARCD1,SMARCD2,SMO,SMPD1,SUFU,GAA,KDM4B,RAI1,SOX4,GALNT2,SPG7,WDR4,CHST14,ZNF423,IQSEC2,DRC1,PLXND1,TUBA8,CIC,XYLT2,STXBP2,REEP6,ABCC8,SMG9,LIPT2,IRF2BPL,GNAS,SEMA4A,TAF6,PIGO,GPI,CUX2,B4GAT1,TCOF1,GRIN1,LMNB2,ADNP,ATP13A2,CORO1A,POMGNT2,LINGO1,TKT,CYP2U1,MMAB,DISP1,TP53,B4GALT7,TSC2,HMGCL,TUBG1,SLC35A2,PISD,WFS1,WNT1,INPP5E,KLC2,PORCN,YY1,IMPDH1,RIPPLY2,TPRN,ITGA7,NPHP4,COQ8A,BRPF1,KCNJ11,COQ9,TRIM8,KIF5A,AIMP2,PIGS,DLL1,SELENON,MCOLN1,LMNB1,MAF
Human Phenotype	HP:0012759	Neurodevelopmental abnormality		1.287e-06	0.006505	0.000542	0.004936	230	2357	ABL1,ACTB,NAA10,ADCY5,SLC12A5,ARID1B,PLA2G6,ABCD1,ALDOA,DOCK6,LTBP4,BIN1,PPM1D,GBA2,PRX,ZDHHC24,ARSA,RFXANK,ASS1,DCHS1,PTCH2,ALDH4A1,ATP1A3,ALDH7A1,NAGA,DPM1,NDUFV1,SYNGAP1,FCSK,NEU1,EIF2B4,ACSF3,CACNA1H,CACNA1G,CACNA1A,CAD,CAMK2A,BRSK2,PIGQ,NANS,PC,CHMP1A,CDKN1C,RAB11B,PEPD,PEX10,ADGRG1,CHD3,SLC39A13,LONP1,CLCN7,COG1,CLN3,NTN1,PLEC,GMPPA,CHST3,POMT2,COL5A1,COL6A1,COX7B,POR,COX10,TKFC,CSTB,SLC45A1,CTNND2,SETD1A,CNNM2,PSEN2,PIEZO1,INTS1,CC2D1A,ODAD4,DDOST,RUSC2,DNAAF5,CANT1,DHCR7,DHPS,CYB5R3,ABCD4,PYCR1,DLG4,MAFB,SARDH,DNM1,TCTN1,CCDC40,ESPN,DPAGT1,DPH1,ROGDI,HDAC6,ATN1,USB1,SOBP,DVL3,PRRT2,WRAP53,TYMP,RFXAP,GMNN,EEF1A2,SLC25A22,MECR,MEGF8,ZNF408,HPS6,TANGO2,EPB41L1,RPL15,SIGMAR1,SLC35C1,SPEG,APC2,KATNB1,WDR81,EXT2,TUBB3,NDRG1,SBF1,ZMYND10,FGD1,ACTL6B,FOXG1,FOXF1,FLT4,DEAF1,RNASEH2A,CTC1,NACC1,PUF60,SHH,POMGNT1,ST3GAL3,SKI,PIGV,PEX26,COG8,SLC5A5,SLC6A1,SLC6A8,NPRL2,VAC14,PIGT,SLC9A1,RPIA,SLC18A3,NAXD,PUS1,MAST1,SMARCC2,SMARCD1,SMARCD2,SMO,SMPD1,SUFU,GAA,KDM4B,RAI1,SOX4,GALNT2,SPG7,WDR4,CHST14,ZNF423,IQSEC2,DRC1,PLXND1,TUBA8,CIC,XYLT2,STXBP2,REEP6,ABCC8,SMG9,LIPT2,IRF2BPL,GNAS,SEMA4A,TAF6,PIGO,GPI,CUX2,B4GAT1,TCOF1,GRIN1,LMNB2,ADNP,ATP13A2,CORO1A,POMGNT2,LINGO1,TKT,CYP2U1,MMAB,DISP1,TP53,B4GALT7,TSC2,HMGCL,TUBG1,SLC35A2,PISD,WFS1,WNT1,INPP5E,KLC2,PORCN,YY1,IBA57,IMPDH1,RIPPLY2,TPRN,ITGA7,NPHP4,COQ8A,BRPF1,KCNJ11,COQ9,TRIM8,KIF5A,AIMP2,PIGS,DLL1,SELENON,MCOLN1,LMNB1,MAF
Human Phenotype	HP:0002650	Scoliosis		1.509e-06	0.007628	0.0005558	0.005061	108	913	ABL1,ACTB,NAA10,PLEKHG5,ARID1B,LTBP4,MPL,BIN1,GBA2,PRX,DCHS1,PTCH2,SYNGAP1,NEU1,CACNA1G,NPR2,CAMK2A,CAPN1,BRSK2,PIGQ,CHD3,SLC39A13,LONP1,COG1,CHST3,POMT2,COL5A1,COL6A1,POLD1,POR,PIEZO1,INTS1,RUSC2,CANT1,DHCR7,PYCR1,DLG4,TCTN1,DPAGT1,ATN1,USB1,DVL3,WRAP53,EEF1A2,MEGF8,SPRTN,EPB41L1,CCDC8,SIGMAR1,APC2,WDR81,EXT2,TUBB3,NDRG1,SBF1,FGD1,ACTL6B,FOXG1,DEAF1,RNASEH2A,CTC1,NACC1,PUF60,SHH,SKI,PIGV,COG8,SLC6A1,PIGT,SLC18A3,FLAD1,PUS1,SMARCC2,SMARCD1,SUFU,GAA,KDM4B,RAI1,SOX4,SOX9,SPG7,CHST14,ZNF423,CIC,GNAS,ROBO3,PIGO,GRIN1,LMNB2,PIK3R5,DISP1,B4GALT7,SLC35A2,PISD,WNT1,INPP5E,KLC2,PORCN,RIPPLY2,INPPL1,ITGA7,KIF5A,AIMP2,PIGS,DLL1,SELENON,LMNB1,MAF
Human Phenotype	HP:0000925	Abnormality of the vertebral column		1.539e-06	0.007781	0.0005558	0.005061	140	1271	ABL1,ACTB,NAA10,PLEKHG5,ARID1B,ABCD1,ALDOA,LTBP4,MPL,BIN1,PPM1D,GBA2,PRX,ZDHHC24,DCHS1,PTCH2,SYNGAP1,BMP2,NEU1,CACNA1G,NPR2,CAMK2A,CAPN1,BRSK2,PIGQ,NANS,NOG,PDGFB,CHD3,WNT4,SLC39A13,LONP1,CLCN7,COG1,NTN1,PLEC,CHST3,POMT2,COL5A1,COL6A1,COL11A2,POLD1,COX7B,POR,PRKCSH,PIEZO1,INTS1,RUSC2,CANT1,DHCR7,DHPS,PYCR1,DLG4,MAFB,DNA2,TCTN1,DPAGT1,HDAC6,ATN1,USB1,DVL3,WRAP53,EEF1A2,NADSYN1,MEGF8,SPRTN,EPB41L1,RPL15,CCDC8,SIGMAR1,SPEG,APC2,WDR81,EXT2,TUBB3,NDRG1,SBF1,FGD1,ACTL6B,FOXG1,FOXF1,DEAF1,RNASEH2A,CTC1,NACC1,PUF60,SHH,POMGNT1,SKI,PIGV,COG8,SLC6A1,PIGT,SLC18A3,FLAD1,PUS1,SMARCC2,SMARCD1,SMO,SUFU,GAA,KDM4B,RAI1,SOX4,SOX9,SPG7,WDR4,CHST14,ZNF423,PLXND1,CIC,XYLT2,GNAS,ROBO3,PIGO,TCOF1,GRIN1,LMNB2,NUP188,PIK3R5,DISP1,B4GALT7,SLC35A2,PISD,WNT1,INPP5E,KLC2,PORCN,RIPPLY2,INPPL1,ITGA7,KIF5A,AIMP2,PIGS,DLL1,SELENON,VANGL2,LMNB1,LTBP3,MAF
Human Phenotype	HP:0005105	Abnormal nasal morphology		1.674e-06	0.008463	0.0005642	0.005137	130	1159	ABL1,ACTB,NAA10,ARID1B,PLA2G6,DOCK6,LTBP4,PPM1D,ZDHHC24,DCHS1,PTCH2,NAGA,DPM1,SYNGAP1,BMP2,NEU1,CACNA1G,CACNA1A,NPR2,PIGQ,NANS,CDKN1C,NOG,PEPD,PEX10,CHD3,SLC39A13,LONP1,COG1,CLN3,HS6ST1,PLEC,COL11A2,POLD1,COX7B,POR,SLC45A1,SETD1A,INTS1,RUSC2,CANT1,DHCR7,DHPS,PYCR1,MAFB,DNM1,TCTN1,DPH1,HDAC6,ATN1,DVL3,GMNN,EEF1A2,SLC25A22,TXNDC15,MEGF8,ZNF408,SPRTN,RPL15,CCDC8,KREMEN1,SLC35C1,KATNB1,EXT2,FGD1,ACTL6B,FOXG1,FLT4,RNASEH2A,NACC1,PUF60,SHH,POMGNT1,SKI,PIGV,PEX26,COG8,SLC5A5,SLC6A1,VAC14,PIGT,SLC18A3,PUS1,SMARCC2,SMARCD1,SMO,SUFU,KDM4B,RAI1,SOX4,SOX9,GALNT2,WDR4,CHST14,SEPTIN9,ZNF423,IQSEC2,PLXND1,REEP6,ABCC8,SMG9,GNAS,SEMA4A,TAF6,PIGO,CUX2,TCOF1,ADNP,ZNF341,NUP188,DISP1,B4GALT7,SLC35A2,INPP5E,PORCN,YY1,IMPDH1,RIPPLY2,INPPL1,ITGA3,BRPF1,KCNJ11,TRIM8,AIMP2,PIGS,DLL1,MCOLN1,LMNB1,LTBP3,MAF
Human Phenotype	HP:0030178	Abnormality of central nervous system electrophysiology		2.271e-06	0.01148	0.0007174	0.006533	75	572	ARID1B,ABCD1,DOCK6,ALDH7A1,DPM1,SYNGAP1,NEU1,CACNA1H,CACNA1A,PIGQ,CDKN1C,PEX10,ADGRG1,LONP1,OTOF,CLN3,POMT2,CSTB,SLC45A1,CTNND2,CC2D1A,RUSC2,DHCR7,DHPS,DNM1,TCTN1,DPH1,ROGDI,PRRT2,EEF1A2,SLC25A22,TXNDC15,NHLRC1,APC2,WDR81,NDRG1,ACTL6B,FOXG1,DEAF1,NACC1,DOLK,SHH,POMGNT1,ST3GAL3,PIGV,PEX26,SLC6A1,NPRL2,PIGT,SLC18A3,SMARCC2,SMARCD1,RAI1,SOX4,WDR4,ABCC8,SMG9,LIPT2,PIGO,CUX2,B4GAT1,GRIN1,POMGNT2,NUP188,DISP1,HMGCL,CPT1C,SLC35A2,KCNJ11,TRIM8,AIMP2,PIGS,MCOLN1,LMNB1,MAF
Human Phenotype	HP:0012443	Abnormality of brain morphology		2.592e-06	0.0131	0.0007708	0.007018	233	2413	ACTB,NAA10,SLC12A5,MEN1,ARID1B,PLA2G6,ABCD1,ALDH2,DOCK6,MPL,USP36,GBA2,ARSA,RFXANK,ASS1,DCHS1,PTCH2,ATP1A3,ALDH7A1,CTSF,NAGA,DPM1,NDUFV1,SYNGAP1,FCSK,NEU1,EIF2B4,ACSF3,CACNA1G,NANOS1,CACNA1A,CAD,CAMK2A,CAPN1,BRSK2,PIGQ,NANS,DYRK1B,COX7A2L,PC,CHMP1A,CDKN1C,RAB11B,PDGFB,PEX10,ADGRG1,CHD3,CRELD1,LONP1,CLCN2,CLCN7,COG1,CLN3,HS6ST1,NTN1,GMPPA,POMT2,COL5A1,COX7B,POR,COX10,TKFC,CSTB,SLC45A1,SLC26A11,ABHD12,CNNM2,PSEN2,INTS1,CC2D1A,ODAD4,DCTN1,RUSC2,DNAAF5,DHCR7,CYB5R3,ABCD4,PYCR1,DLG4,MAFB,SARDH,DNM1,TCTN1,PCSK9,CCDC40,ESPN,DPAGT1,DPH1,ROGDI,HDAC6,ATN1,USB1,CRTAC1,PRRT2,WRAP53,TYMP,RFXAP,GMNN,EEF1A2,SLC25A22,TXNDC15,MECR,TANGO2,EPB41L1,RPL15,NHLRC1,CCDC8,SIGMAR1,SLC35C1,APC2,KATNB1,WDR81,EXT2,TUBB3,SBF1,ZMYND10,FGD1,ACTL6B,FOXG1,FOXF1,DEAF1,RNASEH2A,CTC1,NACC1,PUF60,DOLK,SHH,POMGNT1,ST3GAL3,SKI,PIGV,PEX26,COG8,SLC5A5,SLC6A1,SLC6A8,NPRL2,VAC14,PIGT,SLC9A1,RPIA,SLC18A3,NAXD,PUS1,MAST1,SMARCC2,SMARCD1,SMO,SMPD1,SUFU,GAA,KDM4B,RAI1,SOX4,SOX9,GALNT2,SPG7,WDR4,CHST14,ZNF423,IQSEC2,DRC1,PLXND1,TUBA8,GDF1,CIC,STXBP2,AJAP1,ABCC8,SMG9,LIPT2,IRF2BPL,GNA11,GNAS,SEMA4A,ROBO3,TAF6,PIGO,GPI,CUX2,B4GAT1,BEAN1,GRIN1,LMNB2,ADNP,ATP13A2,POMGNT2,LINGO1,GYS1,CYP2U1,NUP188,PIK3R5,DISP1,TP53,TSPAN15,TSC2,HMGCL,PLD3,TUBG1,UCHL1,SLC35A2,PISD,WFS1,WNT1,INPP5E,WNT2B,PORCN,YY1,IBA57,IMPDH1,RIPPLY2,ITGA3,ITGA7,NPHP4,KCNC1,COQ8A,HPS4,BRPF1,KCNJ11,COQ9,KCNK3,TRIM8,KIF5A,AIMP2,PIGS,DLL1,SELENON,MCOLN1,LDLR,VANGL2,LMNB1,JPH3,MAF
Human Phenotype	HP:0007367	Atrophy/Degeneration affecting the central nervous system		2.764e-06	0.01397	0.0007761	0.007067	126	1124	ACTB,NAA10,SLC12A5,ARID1B,PLA2G6,ABCD1,DOCK6,MPL,GBA2,DCHS1,ATP1A3,ALDH7A1,CTSF,NAGA,DPM1,NDUFV1,SYNGAP1,FCSK,EIF2B4,CACNA1G,CACNA1A,CAD,CAMK2A,BRSK2,PIGQ,NANS,CHMP1A,CDKN1C,RAB11B,PEX10,ADGRG1,LONP1,CLCN7,COG1,CLN3,POMT2,TKFC,SLC45A1,ABHD12,PSEN2,INTS1,CC2D1A,DHCR7,CYB5R3,ABCD4,DLG4,DNM1,TCTN1,ESPN,DPH1,ROGDI,HDAC6,ATN1,PRRT2,EEF1A2,SLC25A22,TXNDC15,TANGO2,EPB41L1,NHLRC1,SIGMAR1,SLC35C1,APC2,KATNB1,WDR81,TUBB3,SBF1,ACTL6B,DEAF1,RNASEH2A,NACC1,PUF60,DOLK,SHH,POMGNT1,ST3GAL3,PIGV,COG8,VAC14,PIGT,SLC9A1,SLC18A3,NAXD,MAST1,SMARCC2,SMARCD1,SUFU,KDM4B,SOX4,SPG7,WDR4,ZNF423,CIC,SMG9,LIPT2,IRF2BPL,ROBO3,CUX2,B4GAT1,BEAN1,GRIN1,ADNP,ATP13A2,POMGNT2,PIK3R5,DISP1,PLD3,CPT1C,UCHL1,SLC35A2,WFS1,WNT1,INPP5E,IBA57,IMPDH1,KCNC1,COQ8A,COQ9,TRIM8,AIMP2,PIGS,DLL1,MCOLN1,LMNB1,JPH3,MAF
Human Phenotype	HP:0100851	Abnormal emotion/affect behavior		3.357e-06	0.01697	0.0008709	0.00793	116	1016	ACTB,NAA10,ADCY5,AXIN1,MEN1,ARID1B,PLA2G6,ABCD1,PPM1D,ARSA,ASS1,DCHS1,PTCH2,ATP1A3,ALDH7A1,CTSF,NAGA,NDUFV1,SYNGAP1,EIF2B4,CACNA1H,CACNA1G,CACNA1A,CAMK2A,BRSK2,PIGQ,PC,RAB11B,PDGFB,CLN3,HS6ST1,PLEC,COX7B,COX10,SLC45A1,SETD1A,CNNM2,PSEN2,INTS1,CC2D1A,DCTN1,RUSC2,DHCR7,DLG4,SARDH,DNM1,DNA2,ESPN,DPAGT1,DPH1,PRRT2,EEF1A2,SLC25A22,ARMC5,EPB41L1,NHLRC1,SLC35C1,APC2,EXT2,SPTBN5,TUBB3,ACTL6B,FOXG1,FLT4,DEAF1,RNASEH2A,NACC1,PUF60,SHH,ST3GAL3,PIGV,SLC6A1,SLC6A8,NPRL2,NAXD,SMARCC2,SMARCD1,SMO,SMPD1,SUFU,KDM4B,RAI1,SOX4,GALNT2,ZNF423,IQSEC2,PLXND1,CIC,ABCC8,SMG9,GNA11,GNAS,SEMA4A,PIGO,CUX2,GRIN1,ADNP,ATP13A2,LINGO1,TKT,DISP1,TP53,TSC2,HMGCL,WFS1,INPP5E,YY1,FBXO27,IBA57,KCNJ11,TRIM8,PLXDC1,PIGS,DLL1,LMNB1,JPH3
Human Phenotype	HP:0003808	Abnormal muscle tone		3.656e-06	0.01848	0.0008709	0.00793	182	1786	ZFYVE27,ACTB,NAA10,ADCY5,ARID1B,PLA2G6,ABCD1,DOCK6,LTBP4,BIN1,PPM1D,GBA2,PRX,ARSA,ASS1,DCHS1,ATP1A3,ALDH7A1,NAGA,DPM1,NDUFV1,SYNGAP1,FCSK,BMP2,NEU1,EIF2B4,ACSF3,CACNA1G,CACNA1A,CAD,CAMK2A,CAPN1,BRSK2,PIGQ,NANS,PC,CHMP1A,CDKN1C,RAB11B,PEX10,ADGRG1,CHD3,LONP1,CLCN7,COG1,CLN3,HS6ST1,GMPPA,POMT2,COL5A1,COL6A1,COX10,PNKD,TKFC,SLC45A1,ABHD12,SETD1A,PSEN2,INTS1,CC2D1A,DCTN1,DDOST,RUSC2,CANT1,DHCR7,DHPS,CYB5R3,ABCD4,PYCR1,SARDH,DNM1,DNA2,TCTN1,DPAGT1,ROGDI,PRRT2,EEF1A2,SLC25A22,MECR,TANGO2,EPB41L1,NHLRC1,SIGMAR1,SLC35C1,SPEG,APC2,KATNB1,WDR81,EXT2,REEP2,TUBB3,ACTL6B,FOXG1,FOXF1,DEAF1,RNASEH2A,CTC1,NACC1,PUF60,DOLK,SHH,POMGNT1,ST3GAL3,SKI,PIGV,PEX26,COG8,SLC5A5,SLC6A1,SLC6A8,VAC14,PIGT,RPIA,SLC18A3,FLAD1,PUS1,MAST1,SMARCC2,SMARCD1,SMPD1,SUFU,GAA,KDM4B,RAI1,SOX4,SOX9,GALNT2,SPG7,WDR4,CHST14,ZNF423,IQSEC2,PLXND1,TUBA8,CIC,XYLT2,ABCC8,SMG9,LIPT2,IRF2BPL,SEMA4A,TAF6,PIGO,B4GAT1,BEAN1,GRIN1,ADNP,ATP13A2,POMGNT2,LINGO1,TKT,CYP2U1,MMAB,DISP1,TP53,B4GALT7,HMGCL,TUBG1,CPT1C,UCHL1,SLC35A2,INPP5E,KLC2,YY1,IBA57,IMPDH1,INPPL1,ITGA3,ITGA7,COQ8A,BRPF1,KCNJ11,COQ9,TRIM8,KIF5A,PIGS,DLL1,SELENON,MCOLN1,LMNB1,JPH3,MAF
Human Phenotype	HP:0002118	Abnormal cerebral ventricle morphology		3.73e-06	0.01886	0.0008709	0.00793	98	821	ACTB,NAA10,ARID1B,ABCD1,DOCK6,ASS1,DCHS1,PTCH2,ALDH7A1,SYNGAP1,NEU1,EIF2B4,CACNA1A,CAMK2A,BRSK2,PIGQ,NANS,PC,CDKN1C,PDGFB,PEX10,ADGRG1,CHD3,LONP1,CLCN7,COG1,CLN3,POMT2,COX7B,POR,CNNM2,ODAD4,DNAAF5,DHCR7,PYCR1,DNM1,TCTN1,CCDC40,DPH1,ROGDI,HDAC6,EEF1A2,TXNDC15,EPB41L1,APC2,KATNB1,WDR81,TUBB3,ZMYND10,FOXF1,DEAF1,RNASEH2A,PUF60,SHH,POMGNT1,SKI,PIGV,PEX26,COG8,VAC14,SLC18A3,MAST1,SMARCC2,SMARCD1,SMO,SUFU,RAI1,SOX4,SOX9,WDR4,CHST14,ZNF423,DRC1,TUBA8,CIC,SMG9,GNA11,GNAS,SEMA4A,PIGO,CUX2,B4GAT1,GRIN1,LMNB2,ADNP,POMGNT2,NUP188,DISP1,TP53,TSC2,SLC35A2,INPP5E,PORCN,YY1,DLL1,VANGL2,LMNB1,MAF
Human Phenotype	HP:0009121	Abnormal axial skeleton morphology		3.79e-06	0.01916	0.0008709	0.00793	224	2308	ABL1,ACTB,NAA10,PLEKHG5,SLC12A5,MEN1,ARID1B,PLA2G6,AKT2,ABCD1,ALDOA,DOCK6,LTBP4,MPL,BIN1,PPM1D,GBA2,PRX,ZDHHC24,RFXANK,DCHS1,PTCH2,ATP1A3,ALDH7A1,DPM1,NDUFV1,SYNGAP1,BMP2,NEU1,EIF2B4,ACSF3,CACNA1G,CACNA1A,NPR2,CAMK2A,CAPN1,BRSK2,PIGQ,NANS,CHMP1A,CDKN1C,RAB11B,NOG,PDGFB,PEPD,PEX10,ADGRG1,CHD3,WNT4,SLC39A13,LONP1,CLCN7,COG1,CLN3,NTN1,PLEC,GMPPA,CHST3,POMT2,COL5A1,COL6A1,COL11A2,POLD1,COX7B,POR,MACROH2A1,PNKD,PRKCSH,SLC45A1,SETD1A,CNNM2,PIEZO1,INTS1,CC2D1A,ODAD4,RUSC2,DNAAF5,CANT1,DHCR7,DHPS,CYB5R3,ABCD4,PYCR1,DLG4,MAFB,DNM1,DNA2,TCTN1,CCDC40,DPAGT1,DPH1,HDAC6,ATN1,USB1,DVL3,PRRT2,WRAP53,RFXAP,GMNN,EEF1A2,SLC25A22,NADSYN1,TXNDC15,MEGF8,TANGO2,SPRTN,EPB41L1,RPL15,CCDC8,SIGMAR1,SLC35C1,SPEG,APC2,KATNB1,WDR81,EXT2,TUBB3,NDRG1,SBF1,ZMYND10,FGD1,ACTL6B,FOXG1,FOXF1,FLT4,DEAF1,RNASEH2A,CTC1,NACC1,PUF60,DOLK,SHH,POMGNT1,ST3GAL3,SKI,PIGV,PEX26,COG8,SLC5A5,SLC6A1,SLC6A8,NPRL2,VAC14,PIGT,SPINT2,SLC18A3,FLAD1,PUS1,SMARCC2,SMARCD1,SMO,SMPD1,SUFU,GAA,KDM4B,RAI1,SOX4,SOX9,GALNT2,SPG7,WDR4,CHST14,ZNF423,IQSEC2,SRC,DRC1,PLXND1,GDF1,CIC,XYLT2,STXBP2,ABCC8,SMG9,LIPT2,GNAS,ROBO3,TAF6,TAPBP,PIGO,CUX2,B4GAT1,TCOF1,GRIN1,LMNB2,ADNP,POMGNT2,LINGO1,ZNF341,NUP188,PIK3R5,DISP1,TP53,B4GALT7,TSC2,HMGCL,TUBG1,SLC35A2,PISD,WNT1,INPP5E,IRF8,KLC2,PORCN,YY1,IBA57,IMPDH1,RIPPLY2,INPPL1,ITGA3,ITGA7,BRPF1,KCNJ11,COQ9,TRIM8,KIF5A,AIMP2,PIGS,DLL1,SELENON,MCOLN1,VANGL2,LMNB1,LTBP3,MAF
Human Phenotype	HP:0000929	Abnormal skull morphology		4.116e-06	0.02081	0.0009046	0.008237	199	1997	ABL1,ACTB,NAA10,SLC12A5,MEN1,ARID1B,PLA2G6,AKT2,DOCK6,LTBP4,MPL,BIN1,PPM1D,RFXANK,DCHS1,PTCH2,ATP1A3,ALDH7A1,DPM1,NDUFV1,SYNGAP1,BMP2,NEU1,EIF2B4,ACSF3,CACNA1G,CACNA1A,NPR2,CAMK2A,BRSK2,PIGQ,NANS,CHMP1A,CDKN1C,RAB11B,PDGFB,PEPD,PEX10,ADGRG1,CHD3,SLC39A13,LONP1,CLCN7,COG1,CLN3,PLEC,GMPPA,CHST3,POMT2,COL5A1,COL6A1,COL11A2,POLD1,COX7B,POR,MACROH2A1,PNKD,SLC45A1,SETD1A,CNNM2,PIEZO1,INTS1,CC2D1A,ODAD4,RUSC2,DNAAF5,CANT1,DHCR7,CYB5R3,ABCD4,PYCR1,MAFB,DNM1,TCTN1,CCDC40,DPAGT1,DPH1,HDAC6,ATN1,USB1,DVL3,PRRT2,WRAP53,RFXAP,GMNN,EEF1A2,SLC25A22,TXNDC15,MEGF8,TANGO2,SPRTN,EPB41L1,RPL15,CCDC8,SIGMAR1,SLC35C1,SPEG,APC2,KATNB1,WDR81,EXT2,TUBB3,SBF1,ZMYND10,FGD1,ACTL6B,FOXG1,FOXF1,FLT4,DEAF1,RNASEH2A,CTC1,NACC1,PUF60,DOLK,SHH,POMGNT1,ST3GAL3,SKI,PIGV,PEX26,COG8,SLC5A5,SLC6A1,SLC6A8,NPRL2,VAC14,PIGT,SPINT2,SLC18A3,PUS1,SMARCC2,SMARCD1,SMO,SMPD1,SUFU,KDM4B,RAI1,SOX4,SOX9,GALNT2,WDR4,CHST14,ZNF423,IQSEC2,SRC,DRC1,PLXND1,CIC,STXBP2,ABCC8,SMG9,LIPT2,GNAS,TAF6,TAPBP,PIGO,CUX2,B4GAT1,TCOF1,GRIN1,LMNB2,ADNP,POMGNT2,LINGO1,ZNF341,NUP188,DISP1,TP53,B4GALT7,TSC2,HMGCL,TUBG1,SLC35A2,PISD,WNT1,INPP5E,IRF8,PORCN,YY1,IBA57,IMPDH1,RIPPLY2,INPPL1,ITGA3,ITGA7,BRPF1,KCNJ11,COQ9,TRIM8,KIF5A,AIMP2,PIGS,DLL1,SELENON,MCOLN1,LMNB1,LTBP3,MAF
Human Phenotype	HP:0002977	Aplasia/Hypoplasia involving the central nervous system		4.706e-06	0.02379	0.0009912	0.009025	164	1576	ACTB,NAA10,SLC12A5,ARID1B,PLA2G6,ABCD1,DOCK6,MPL,GBA2,DCHS1,ALDH7A1,CTSF,NAGA,DPM1,NDUFV1,SYNGAP1,FCSK,EIF2B4,ACSF3,CACNA1G,CACNA1A,CAD,CAMK2A,BRSK2,PIGQ,NANS,PC,CHMP1A,CDKN1C,RAB11B,PDGFB,PEX10,ADGRG1,LONP1,COG1,CLN3,NTN1,GMPPA,POMT2,COX7B,POR,TKFC,SLC45A1,CNNM2,PSEN2,INTS1,CC2D1A,RUSC2,DHCR7,CYB5R3,ABCD4,PYCR1,DLG4,MAFB,DNM1,TCTN1,ESPN,DPAGT1,DPH1,ROGDI,HDAC6,ATN1,PRRT2,GMNN,EEF1A2,SLC25A22,TXNDC15,TANGO2,EPB41L1,RPL15,NHLRC1,CCDC8,SIGMAR1,SLC35C1,APC2,KATNB1,WDR81,EXT2,TUBB3,SBF1,ACTL6B,FOXG1,DEAF1,RNASEH2A,NACC1,PUF60,DOLK,SHH,POMGNT1,ST3GAL3,SKI,PIGV,PEX26,COG8,SLC6A1,SLC6A8,VAC14,PIGT,SLC18A3,NAXD,PUS1,MAST1,SMARCC2,SMARCD1,SMO,SUFU,KDM4B,RAI1,SOX4,SOX9,GALNT2,SPG7,WDR4,ZNF423,IQSEC2,PLXND1,TUBA8,GDF1,CIC,SMG9,LIPT2,IRF2BPL,ROBO3,TAF6,PIGO,CUX2,B4GAT1,GRIN1,LMNB2,ADNP,ATP13A2,POMGNT2,LINGO1,CYP2U1,NUP188,PIK3R5,DISP1,TP53,HMGCL,TUBG1,UCHL1,SLC35A2,PISD,WFS1,WNT1,INPP5E,PORCN,YY1,IBA57,IMPDH1,RIPPLY2,ITGA3,BRPF1,COQ9,TRIM8,KIF5A,AIMP2,PIGS,DLL1,MCOLN1,VANGL2,LMNB1,JPH3,MAF
Human Phenotype	HP:0007319	Morphological abnormality of the central nervous system		8.116e-06	0.04103	0.001538	0.01401	243	2572	ZFYVE27,ACTB,NAA10,ADCY5,SLC12A5,MEN1,ARID1B,PLA2G6,ABCD1,ALDH2,DOCK6,MPL,USP36,GBA2,ARSA,RFXANK,ASS1,DCHS1,PTCH2,ATP1A3,ALDH7A1,CTSF,NAGA,DPM1,NDUFV1,SYNGAP1,FCSK,BMP2,NEU1,EIF2B4,ACSF3,CACNA1G,CACNA1A,CAD,CAMK2A,CAPN1,BRSK2,PIGQ,NANS,DYRK1B,COX7A2L,PC,CHMP1A,CDKN1C,RAB11B,PDGFB,PEX10,ADGRG1,CHD3,CRELD1,LONP1,CLCN2,CLCN7,COG1,CLN3,HS6ST1,NTN1,PLEC,GMPPA,POMT2,COL5A1,COX7B,POR,COX10,PNKD,TKFC,CSTB,SLC45A1,SLC26A11,ABHD12,CNNM2,PSEN2,INTS1,CC2D1A,ODAD4,DCTN1,RUSC2,DNAAF5,DHCR7,DHPS,CYB5R3,ABCD4,PYCR1,DLG4,MAFB,SARDH,DNM1,TCTN1,PCSK9,CCDC40,ESPN,DPAGT1,DPH1,ROGDI,HDAC6,ATN1,USB1,CRTAC1,PRRT2,WRAP53,TYMP,RFXAP,GMNN,EEF1A2,SLC25A22,TXNDC15,MECR,ZNF408,TANGO2,EPB41L1,RPL15,NHLRC1,CCDC8,SIGMAR1,SLC35C1,APC2,KATNB1,WDR81,EXT2,REEP2,TUBB3,SBF1,ZMYND10,ACTL6B,FOXG1,FOXF1,DEAF1,RNASEH2A,CTC1,NACC1,PUF60,DOLK,SHH,POMGNT1,ST3GAL3,SKI,PIGV,PEX26,COG8,SLC6A1,SLC6A8,NPRL2,VAC14,PIGT,SLC9A1,RPIA,SLC18A3,NAXD,PUS1,MAST1,SMARCC2,SMARCD1,SMO,SMPD1,SUFU,GAA,KDM4B,RAI1,SOX4,SOX9,ANKS6,GALNT2,SPG7,WDR4,CHST14,ZNF423,IQSEC2,DRC1,PLXND1,TUBA8,GDF1,CIC,STXBP2,AJAP1,REEP6,ABCC8,SMG9,LIPT2,IRF2BPL,GNA11,GNAS,SEMA4A,ROBO3,TAF6,PIGO,GPI,CUX2,B4GAT1,TCOF1,BEAN1,GRIN1,LMNB2,ADNP,ATP13A2,POMGNT2,LINGO1,GYS1,CYP2U1,NUP188,PIK3R5,DISP1,TP53,TSPAN15,TSC2,HMGCL,PLD3,TUBG1,CPT1C,UCHL1,SLC35A2,PISD,WFS1,WNT1,INPP5E,WNT2B,KLC2,PORCN,YY1,IBA57,IMPDH1,RIPPLY2,ITGA3,ITGA7,NPHP4,KCNC1,COQ8A,HPS4,BRPF1,KCNJ11,COQ9,KCNK3,TRIM8,KIF5A,AIMP2,PIGS,DLL1,SELENON,MCOLN1,LDLR,VANGL2,LMNB1,JPH3,MAF
Human Phenotype	HP:0003196	Short nose		8.198e-06	0.04144	0.001538	0.01401	40	251	ABL1,ACTB,ARID1B,PLA2G6,BMP2,CACNA1G,NPR2,CDKN1C,PEPD,LONP1,COL11A2,COX7B,POR,INTS1,CANT1,HDAC6,DVL3,GMNN,FGD1,PUF60,SHH,PIGV,PIGT,PUS1,SMARCC2,SMARCD1,SMO,RAI1,SOX4,CHST14,ABCC8,PIGO,ADNP,DISP1,INPPL1,KCNJ11,DLL1,LMNB1,LTBP3,MAF
Human Phenotype	HP:0010818	Generalized tonic seizure		8.217e-06	0.04154	0.001538	0.01401	18	73	SYNGAP1,CACNA1A,CAMK2A,BRSK2,PIGQ,DNM1,PRRT2,EEF1A2,SLC25A22,TANGO2,EPB41L1,DEAF1,PIGT,CIC,CUX2,GRIN1,TRIM8,DLL1
Human Phenotype	HP:0000924	Abnormality of the skeletal system		8.554e-06	0.04324	0.001544	0.01406	293	3241	ABL1,ZFYVE27,ACTB,NAA10,PLEKHG5,ADCY5,AXIN1,SLC12A5,MEN1,ARID1B,PLA2G6,AKT2,ABCD1,MMP9,ALDOA,DOCK6,LTBP4,MPL,BIN1,PPM1D,GBA2,PRX,ZDHHC24,ARSA,RFXANK,ASS1,DCHS1,PTCH2,ATP1A3,ALDH7A1,CTSF,NAGA,DPM1,NDUFV1,SYNGAP1,FCSK,BMP2,NEU1,EIF2B4,ACSF3,CACNA1H,CACNA1G,CACNA1A,NPR2,CAD,CAMK2A,CAPN1,BRSK2,PIGQ,NANS,PC,CHMP1A,CDKN1C,RAB11B,NOG,PDGFB,PEPD,PEX10,ADGRG1,CHD3,WNT4,PGAM2,SLC39A13,CRELD1,LONP1,CLCN2,CLCN7,COG1,CLN3,HS6ST1,NTN1,PLCD1,TAFA5,PLEC,GMPPA,CHST3,POMT2,COL5A1,COL6A1,COL11A2,COL17A1,POLD1,COX7B,POR,COX10,MACROH2A1,PNKD,TKFC,CSTB,PRKCSH,SLC45A1,CTNND2,ABHD12,SETD1A,CNNM2,PSEN2,PIEZO1,INTS1,CC2D1A,ODAD4,DCTN1,DDOST,RUSC2,DNAAF5,CANT1,DHCR7,DHPS,CYB5R3,ABCD4,PYCR1,DLG4,MAFB,SARDH,DNM1,DNA2,TCTN1,PCSK9,CCDC40,ESPN,DPAGT1,DPH1,ROGDI,RARA,HDAC6,ATN1,USB1,SOBP,DVL3,ABCB6,PRRT2,WRAP53,TYMP,RFXAP,GMNN,EEF1A2,SLC25A22,NADSYN1,TXNDC15,MECR,MEGF8,ARMC5,TANGO2,SPRTN,EPB41L1,RPL15,NHLRC1,EPHX1,CCDC8,SIGMAR1,SLC35C1,SPEG,APC2,KATNB1,WDR81,EXT2,REEP2,TUBB3,NDRG1,SBF1,ZMYND10,FGD1,ACTL6B,FOXG1,FOXF1,FLT4,DEAF1,RNASEH2A,CTC1,NACC1,PUF60,DOLK,SHH,POMGNT1,ST3GAL3,SKI,PIGV,PEX26,COG8,SLC5A5,SLC6A1,SLC6A8,NPRL2,VAC14,PIGT,SLC9A1,RPIA,SPINT2,SLC18A3,FLAD1,NAXD,PUS1,MAST1,SMARCC2,SMARCD1,SMARCD2,SMO,SMPD1,SUFU,GAA,KDM4B,RAI1,SOX4,SOX9,GALNT2,SPG7,WDR4,CHST14,SEPTIN9,ZNF423,IQSEC2,SRC,DRC1,PLXND1,TUBA8,GDF1,CIC,XYLT2,STXBP2,ABCC8,SMG9,LIPT2,IRF2BPL,GNA11,GNAS,SEMA4A,ROBO3,TAF6,TAPBP,PIGO,GPI,CUX2,B4GAT1,TCOF1,BEAN1,GRIN1,LMNB2,ADNP,PIP5K1C,ATP13A2,TFR2,POMGNT2,LINGO1,ZNF341,TKT,GYS1,CYP2U1,NUP188,RELT,MMAB,PIK3R5,DISP1,TP53,B4GALT7,TSC2,HMGCL,TUBG1,CPT1C,UCHL1,SLC35A2,PISD,WFS1,WNT1,INPP5E,IRF8,KLC2,PORCN,YY1,IBA57,IMPDH1,RIPPLY2,INPPL1,ITGA3,ITGA7,NPHP4,KCNC1,COQ8A,BRPF1,KCNJ11,COQ9,TRIM8,KIF5A,AIMP2,PIGS,DLL1,SELENON,MCOLN1,LDLR,VANGL2,LIPE,LMNB1,LTBP3,JPH3,MAF
Human Phenotype	HP:0000366	Abnormality of the nose		8.989e-06	0.04544	0.001567	0.01427	154	1473	ABL1,ACTB,NAA10,ARID1B,PLA2G6,DOCK6,LTBP4,MPL,PPM1D,ZDHHC24,RFXANK,DCHS1,PTCH2,NAGA,DPM1,SYNGAP1,BMP2,NEU1,CACNA1G,CACNA1A,NPR2,PIGQ,NANS,CDKN1C,NOG,PDGFB,PEPD,PEX10,ADGRG1,CHD3,SLC39A13,LONP1,CLCN2,CLCN7,COG1,CLN3,HS6ST1,PLEC,COL5A1,COL11A2,POLD1,COX7B,POR,SLC45A1,SETD1A,INTS1,ODAD4,RUSC2,DNAAF5,CANT1,DHCR7,DHPS,PYCR1,MAFB,DNM1,TCTN1,CCDC40,DPH1,RARA,HDAC6,ATN1,USB1,DVL3,RFXAP,GMNN,EEF1A2,SLC25A22,TXNDC15,MEGF8,ZNF408,HPS6,TSHZ1,SPRTN,RPL15,CCDC8,KREMEN1,SLC35C1,KATNB1,EXT2,ZMYND10,FGD1,ACTL6B,FOXG1,FLT4,RNASEH2A,NACC1,PUF60,SHH,POMGNT1,SKI,PIGV,PEX26,COG8,SLC5A5,SLC6A1,VAC14,PIGT,SPINT2,SLC18A3,PUS1,SMARCC2,SMARCD1,SMO,SUFU,KDM4B,RAI1,SOX4,SOX9,GALNT2,WDR4,CHST14,SEPTIN9,ZNF423,IQSEC2,SRC,DRC1,PLXND1,STXBP2,REEP6,ABCC8,SMG9,GNAS,SEMA4A,TAF6,TAPBP,PIGO,CUX2,TCOF1,ADNP,ATP13A2,ZNF341,NUP188,DISP1,TP53,B4GALT7,SLC35A2,INPP5E,PORCN,YY1,IMPDH1,RIPPLY2,INPPL1,ITGA3,HPS4,BRPF1,KCNJ11,TRIM8,AIMP2,PIGS,DLL1,MCOLN1,LMNB1,LTBP3,MAF
Human Phenotype	HP:0001317	Abnormal cerebellum morphology		1.1e-05	0.05559	0.001848	0.01683	159	1537	ACTB,ARID1B,PLA2G6,ABCD1,ALDH2,DOCK6,MPL,USP36,GBA2,ARSA,RFXANK,ASS1,DCHS1,PTCH2,ATP1A3,CTSF,NAGA,DPM1,NDUFV1,SYNGAP1,FCSK,NEU1,EIF2B4,CACNA1G,CACNA1A,CAPN1,PIGQ,NANS,DYRK1B,COX7A2L,PC,CHMP1A,CDKN1C,RAB11B,PDGFB,PEX10,ADGRG1,CHD3,CRELD1,LONP1,CLCN2,CLCN7,COG1,CLN3,HS6ST1,GMPPA,POMT2,COL5A1,POR,COX10,TKFC,CSTB,SLC26A11,ABHD12,PSEN2,INTS1,DHCR7,CYB5R3,DLG4,SARDH,DNM1,TCTN1,PCSK9,ESPN,DPH1,ROGDI,HDAC6,ATN1,CRTAC1,PRRT2,RFXAP,EEF1A2,SLC25A22,TXNDC15,MECR,TANGO2,NHLRC1,CCDC8,SIGMAR1,SLC35C1,APC2,KATNB1,WDR81,TUBB3,ACTL6B,FOXF1,DEAF1,RNASEH2A,CTC1,SHH,POMGNT1,SKI,PIGV,PEX26,COG8,SLC6A1,SLC6A8,VAC14,PIGT,SLC9A1,RPIA,SLC18A3,NAXD,MAST1,SMARCC2,SMARCD1,SMO,SMPD1,SUFU,GAA,SOX4,SPG7,WDR4,ZNF423,PLXND1,AJAP1,ABCC8,SMG9,IRF2BPL,ROBO3,PIGO,GPI,B4GAT1,BEAN1,GRIN1,LMNB2,ATP13A2,POMGNT2,GYS1,PIK3R5,DISP1,TSPAN15,HMGCL,PLD3,UCHL1,SLC35A2,WFS1,WNT1,INPP5E,WNT2B,PORCN,IBA57,IMPDH1,NPHP4,KCNC1,COQ8A,HPS4,KCNJ11,COQ9,KCNK3,TRIM8,KIF5A,AIMP2,PIGS,DLL1,MCOLN1,LDLR,LMNB1,MAF
Human Phenotype	HP:0012639	Abnormal nervous system morphology		1.193e-05	0.0603	0.001848	0.01683	312	3515	ABL1,ZFYVE27,ACTB,NAA10,PLEKHG5,ADCY5,AXIN1,SLC12A5,MEN1,ARID1B,PLA2G6,AKT2,ABCD1,ALDH2,ALDOA,DOCK6,LTBP4,MPL,USP36,BIN1,PPM1D,GBA2,PRX,ZDHHC24,ARSA,RFXANK,ASS1,DCHS1,PTCH2,ALDH4A1,ATP1A3,ALDH7A1,CTSF,NAGA,DPM1,NDUFV1,SYNGAP1,FCSK,BMP2,NEU1,EIF2B4,ACSF3,CACNA1H,CACNA1G,NANOS1,CACNA1A,NPR2,CAD,CALM3,CAMK2A,CAPN1,BRSK2,PIGQ,NANS,DYRK1B,COX7A2L,PC,CHMP1A,CDKN1C,RAB11B,NOG,PDGFB,PEPD,PEX10,ADGRG1,CHD3,PGAM2,SLC39A13,CRELD1,LONP1,CLCN2,CLCN7,OTOF,COG1,CLN3,HS6ST1,NTN1,PLCD1,PLEC,GMPPA,CHST3,POMT2,COL5A1,COL6A1,COL11A2,COL17A1,POLD1,COX7B,POR,COX10,MACROH2A1,PNKD,TKFC,PITPNM3,CSTB,SLC45A1,CTNND2,SLC26A11,ABHD12,SETD1A,CNNM2,PSEN2,PIEZO1,INTS1,CC2D1A,ODAD4,DCTN1,RNF43,DDOST,RUSC2,DNAAF5,CANT1,DHCR7,DHPS,CYB5R3,ABCD4,PYCR1,DLG4,MAFB,SARDH,DNM1,DNA2,TCTN1,PCSK9,CCDC40,ESPN,DPAGT1,DPH1,ROGDI,RARA,HDAC6,ATN1,USB1,SOBP,COQ6,DVL3,ABCB6,CRTAC1,PRRT2,WRAP53,TYMP,RFXAP,GMNN,EEF1A2,SLC25A22,TXNDC15,MECR,MEGF8,ZNF408,ARMC5,HPS6,TSHZ1,TANGO2,SPRTN,EPB41L1,RPL15,NHLRC1,CCDC8,SIGMAR1,SLC35C1,SPEG,APC2,KATNB1,WDR81,EXT2,REEP2,SPTBN5,TUBB3,NDRG1,SBF1,ZMYND10,FGD1,ACTL6B,FOXG1,FOXF1,FLT4,DEAF1,RNASEH2A,CTC1,NACC1,PUF60,SPSB1,DOLK,SHH,POMGNT1,ST3GAL3,SKI,PIGV,PEX26,COG8,SLC5A5,SLC6A1,SLC6A8,NPRL2,VAC14,PIGT,SLC9A1,RPIA,SLC18A3,NAXD,PUS1,MAST1,SMARCC2,SMARCD1,SMARCD2,SMO,SMPD1,SUFU,GAA,KDM4B,RAI1,SOX4,SOX9,ANKS6,GALNT2,SPG7,WDR4,CHST14,SEPTIN9,ZNF423,IQSEC2,DRC1,PLXND1,TUBA8,GDF1,CIC,XYLT2,STXBP2,AJAP1,REEP6,ABCC8,SMG9,LIPT2,IRF2BPL,GNA11,GNAS,SEMA4A,ROBO3,TAF6,DNMBP,LNX1,PIGO,GPI,CUX2,B4GAT1,TCOF1,BEAN1,GRIN1,LMNB2,ADNP,ATP13A2,TFR2,CORO1A,POMGNT2,LINGO1,TKT,GYS1,CYP2U1,NUP188,MMAB,PIK3R5,DISP1,TP53,TSPAN15,B4GALT7,TSC2,HMGCL,PLD3,TUBG1,CPT1C,UCHL1,SLC35A2,PISD,WFS1,WNT1,INPP5E,WNT2B,KLC2,PORCN,YY1,FBXO27,IBA57,IMPDH1,RIPPLY2,TPRN,ITGA3,ITGA7,NPHP4,KCNC1,COQ8A,KCNH2,HPS4,BRPF1,KCNJ11,COQ9,KCNK3,TRIM8,KIF5A,AIMP2,PLXDC1,PIGS,DLL1,SELENON,MCOLN1,LDLR,VANGL2,LIPE,LMNB1,LRP1,LTBP3,JPH3,MAF
Human Phenotype	HP:0001255	Psychomotor developmental delay		1.207e-05	0.06099	0.001848	0.01683	194	1963	ACTB,NAA10,ADCY5,SLC12A5,ARID1B,PLA2G6,ABCD1,ALDOA,DOCK6,LTBP4,BIN1,PPM1D,GBA2,PRX,ZDHHC24,ARSA,RFXANK,ASS1,DCHS1,PTCH2,ALDH4A1,ATP1A3,ALDH7A1,NAGA,NDUFV1,SYNGAP1,NEU1,EIF2B4,CACNA1H,CACNA1G,CACNA1A,CAMK2A,BRSK2,PIGQ,NANS,PC,CHMP1A,CDKN1C,RAB11B,PEPD,PEX10,ADGRG1,CHD3,SLC39A13,LONP1,CLCN7,COG1,CLN3,NTN1,PLEC,GMPPA,CHST3,POMT2,COL5A1,COL6A1,COX7B,POR,COX10,TKFC,CSTB,SLC45A1,CTNND2,SETD1A,CNNM2,PSEN2,INTS1,CC2D1A,RUSC2,CANT1,DHCR7,DHPS,CYB5R3,PYCR1,DLG4,SARDH,DNM1,TCTN1,ESPN,DPAGT1,DPH1,ROGDI,HDAC6,SOBP,DVL3,PRRT2,TYMP,RFXAP,GMNN,EEF1A2,SLC25A22,MECR,MEGF8,ZNF408,TANGO2,EPB41L1,SIGMAR1,SLC35C1,SPEG,APC2,KATNB1,WDR81,EXT2,TUBB3,NDRG1,SBF1,FGD1,ACTL6B,FOXG1,FLT4,DEAF1,RNASEH2A,NACC1,PUF60,SHH,POMGNT1,ST3GAL3,SKI,PIGV,PEX26,COG8,SLC5A5,SLC6A1,SLC6A8,NPRL2,PIGT,SLC9A1,SLC18A3,PUS1,SMARCC2,SMARCD1,SMO,SMPD1,SUFU,GAA,KDM4B,RAI1,SOX4,GALNT2,SPG7,WDR4,CHST14,ZNF423,IQSEC2,PLXND1,TUBA8,CIC,XYLT2,STXBP2,REEP6,ABCC8,LIPT2,IRF2BPL,GNAS,SEMA4A,TAF6,PIGO,GPI,CUX2,B4GAT1,TCOF1,GRIN1,LMNB2,ADNP,ATP13A2,POMGNT2,LINGO1,TKT,CYP2U1,DISP1,B4GALT7,TSC2,HMGCL,SLC35A2,PISD,WFS1,INPP5E,KLC2,PORCN,YY1,IMPDH1,RIPPLY2,ITGA7,COQ8A,BRPF1,KCNJ11,TRIM8,KIF5A,AIMP2,PIGS,DLL1,SELENON,MCOLN1,LMNB1,MAF
Human Phenotype	HP:0011283	Abnormal metencephalon morphology		1.243e-05	0.06283	0.001848	0.01683	159	1540	ACTB,ARID1B,PLA2G6,ABCD1,ALDH2,DOCK6,MPL,USP36,GBA2,ARSA,RFXANK,ASS1,DCHS1,PTCH2,ATP1A3,CTSF,NAGA,DPM1,NDUFV1,SYNGAP1,FCSK,NEU1,EIF2B4,CACNA1G,CACNA1A,CAPN1,PIGQ,NANS,DYRK1B,COX7A2L,PC,CHMP1A,CDKN1C,RAB11B,PDGFB,PEX10,ADGRG1,CHD3,CRELD1,LONP1,CLCN2,CLCN7,COG1,CLN3,HS6ST1,GMPPA,POMT2,COL5A1,POR,COX10,TKFC,CSTB,SLC26A11,ABHD12,PSEN2,INTS1,DHCR7,CYB5R3,DLG4,SARDH,DNM1,TCTN1,PCSK9,ESPN,DPH1,ROGDI,HDAC6,ATN1,CRTAC1,PRRT2,RFXAP,EEF1A2,SLC25A22,TXNDC15,MECR,TANGO2,NHLRC1,CCDC8,SIGMAR1,SLC35C1,APC2,KATNB1,WDR81,TUBB3,ACTL6B,FOXF1,DEAF1,RNASEH2A,CTC1,SHH,POMGNT1,SKI,PIGV,PEX26,COG8,SLC6A1,SLC6A8,VAC14,PIGT,SLC9A1,RPIA,SLC18A3,NAXD,MAST1,SMARCC2,SMARCD1,SMO,SMPD1,SUFU,GAA,SOX4,SPG7,WDR4,ZNF423,PLXND1,AJAP1,ABCC8,SMG9,IRF2BPL,ROBO3,PIGO,GPI,B4GAT1,BEAN1,GRIN1,LMNB2,ATP13A2,POMGNT2,GYS1,PIK3R5,DISP1,TSPAN15,HMGCL,PLD3,UCHL1,SLC35A2,WFS1,WNT1,INPP5E,WNT2B,PORCN,IBA57,IMPDH1,NPHP4,KCNC1,COQ8A,HPS4,KCNJ11,COQ9,KCNK3,TRIM8,KIF5A,AIMP2,PIGS,DLL1,MCOLN1,LDLR,LMNB1,MAF
Human Phenotype	HP:0011282	Abnormality of hindbrain morphology		1.243e-05	0.06283	0.001848	0.01683	159	1540	ACTB,ARID1B,PLA2G6,ABCD1,ALDH2,DOCK6,MPL,USP36,GBA2,ARSA,RFXANK,ASS1,DCHS1,PTCH2,ATP1A3,CTSF,NAGA,DPM1,NDUFV1,SYNGAP1,FCSK,NEU1,EIF2B4,CACNA1G,CACNA1A,CAPN1,PIGQ,NANS,DYRK1B,COX7A2L,PC,CHMP1A,CDKN1C,RAB11B,PDGFB,PEX10,ADGRG1,CHD3,CRELD1,LONP1,CLCN2,CLCN7,COG1,CLN3,HS6ST1,GMPPA,POMT2,COL5A1,POR,COX10,TKFC,CSTB,SLC26A11,ABHD12,PSEN2,INTS1,DHCR7,CYB5R3,DLG4,SARDH,DNM1,TCTN1,PCSK9,ESPN,DPH1,ROGDI,HDAC6,ATN1,CRTAC1,PRRT2,RFXAP,EEF1A2,SLC25A22,TXNDC15,MECR,TANGO2,NHLRC1,CCDC8,SIGMAR1,SLC35C1,APC2,KATNB1,WDR81,TUBB3,ACTL6B,FOXF1,DEAF1,RNASEH2A,CTC1,SHH,POMGNT1,SKI,PIGV,PEX26,COG8,SLC6A1,SLC6A8,VAC14,PIGT,SLC9A1,RPIA,SLC18A3,NAXD,MAST1,SMARCC2,SMARCD1,SMO,SMPD1,SUFU,GAA,SOX4,SPG7,WDR4,ZNF423,PLXND1,AJAP1,ABCC8,SMG9,IRF2BPL,ROBO3,PIGO,GPI,B4GAT1,BEAN1,GRIN1,LMNB2,ATP13A2,POMGNT2,GYS1,PIK3R5,DISP1,TSPAN15,HMGCL,PLD3,UCHL1,SLC35A2,WFS1,WNT1,INPP5E,WNT2B,PORCN,IBA57,IMPDH1,NPHP4,KCNC1,COQ8A,HPS4,KCNJ11,COQ9,KCNK3,TRIM8,KIF5A,AIMP2,PIGS,DLL1,MCOLN1,LDLR,LMNB1,MAF
Human Phenotype	HP:0000707	Abnormality of the nervous system		1.617e-05	0.08176	0.002308	0.02102	323	3680	ABL1,ZFYVE27,ACTB,NAA10,PLEKHG5,ADCY5,AXIN1,SLC12A5,MEN1,ARID1B,PLA2G6,AKT2,ABCD1,ALDH2,ALDOA,DOCK6,LTBP4,MPL,USP36,BIN1,PPM1D,GBA2,PRX,ZDHHC24,ARSA,RFXANK,ASS1,DCHS1,PTCH2,ALDH4A1,ATP1A3,ALDH7A1,CTSF,NAGA,DPM1,NDUFV1,SYNGAP1,FCSK,BMP2,NEU1,EIF2B4,ACSF3,CACNA1H,CACNA1G,NANOS1,CACNA1A,NPR2,CAD,CALM3,CAMK2A,CAPN1,BRSK2,PIGQ,NANS,DYRK1B,COX7A2L,CD151,PC,CHMP1A,CDKN1C,RAB11B,NOG,PDGFB,PEPD,PEX10,ADGRG1,CHD3,PGAM2,SLC39A13,CRELD1,LONP1,CLCN2,CLCN7,OTOF,COG1,CLN3,HS6ST1,NTN1,PLCD1,PLEC,GMPPA,CHST3,POMT2,COL5A1,COL6A1,COL11A2,COL17A1,POLD1,COX7B,POR,COX10,MACROH2A1,PNKD,TKFC,PITPNM3,CSTB,LHFPL5,PRKCSH,SLC45A1,CTNND2,SLC26A11,ABHD12,SETD1A,CNNM2,PSEN2,PIEZO1,INTS1,CC2D1A,ODAD4,DCTN1,RNF43,DDOST,RUSC2,DNAAF5,CANT1,ERAL1,DHCR7,DHPS,CYB5R3,ABCD4,PYCR1,DLG4,MAFB,SARDH,DNM1,DNA2,TCTN1,PCSK9,CCDC40,ESPN,DPAGT1,DPH1,ROGDI,RARA,HDAC6,ATN1,USB1,SOBP,COQ6,DVL3,ABCB6,CRTAC1,PRRT2,WRAP53,TYMP,RFXAP,GMNN,EEF1A2,SLC25A22,TXNDC15,MECR,MEGF8,TRIM28,TMEM132E,ZNF408,ARMC5,HPS6,TSHZ1,TANGO2,SPRTN,EPB41L1,RPL15,NHLRC1,CCDC8,SIGMAR1,SLC35C1,SPEG,APC2,KATNB1,WDR81,EXT2,REEP2,SPTBN5,TUBB3,NDRG1,SBF1,ZMYND10,FGD1,ACTL6B,FOXG1,FOXF1,FLT4,DEAF1,RNASEH2A,CTC1,NACC1,PUF60,SPSB1,DOLK,SHH,POMGNT1,ST3GAL3,SKI,PIGV,PEX26,COG8,SLC5A5,SLC6A1,SLC6A8,NPRL2,VAC14,PIGT,SLC9A1,RPIA,SLC18A3,FLAD1,NAXD,PUS1,MAST1,SMARCC2,SMARCD1,SMARCD2,SMO,SMPD1,SUFU,GAA,KDM4B,RAI1,SOX4,SOX9,ANKS6,GALNT2,SPG7,WDR4,CHST14,SEPTIN9,ZNF423,IQSEC2,DRC1,PLXND1,TUBA8,GDF1,CIC,XYLT2,STXBP2,AJAP1,REEP6,ABCC8,SMG9,LIPT2,IRF2BPL,GNA11,GNAS,SEMA4A,ROBO3,TAF6,DNMBP,LNX1,PIGO,GPI,CUX2,B4GAT1,TCOF1,BEAN1,TRIOBP,GRIN1,LMNB2,ADNP,PIP5K1C,ATP13A2,TFR2,CORO1A,POMGNT2,LINGO1,TKT,GYS1,CYP2U1,NUP188,MMAB,PIK3R5,DISP1,TP53,TSPAN15,B4GALT7,TSC2,HMGCL,PLD3,TUBG1,CPT1C,UCHL1,SLC35A2,PISD,WFS1,WNT1,INPP5E,WNT2B,KLC2,PORCN,YY1,GIPC3,FBXO27,IBA57,IMPDH1,RIPPLY2,TPRN,INPPL1,ITGA3,ITGA7,NPHP4,KCNC1,COQ8A,KCNH2,HPS4,BRPF1,KCNJ11,COQ9,KCNK3,TRIM8,KIF5A,AIMP2,PLXDC1,PIGS,DLL1,SELENON,MCOLN1,LDLR,VANGL2,LIPE,LMNB1,LRP1,LTBP3,JPH3,MAF
Human Phenotype	HP:0100261	Abnormal tendon morphology		1.644e-05	0.0831	0.002308	0.02102	83	687	ABL1,NAA10,PLEKHG5,PLA2G6,ABCD1,LTBP4,BIN1,GBA2,DCHS1,DPM1,FCSK,NEU1,EIF2B4,CACNA1A,CHMP1A,NOG,ADGRG1,SLC39A13,LONP1,CLCN7,COG1,HS6ST1,PLEC,CHST3,POMT2,COL6A1,COL11A2,COL17A1,POLD1,POR,MACROH2A1,ABHD12,CANT1,PYCR1,MAFB,DNA2,PCSK9,DPAGT1,DPH1,DVL3,GMNN,MEGF8,SPRTN,SIGMAR1,SPEG,APC2,TUBB3,FGD1,RNASEH2A,NACC1,SHH,SKI,SLC18A3,GAA,WDR4,CHST14,PLXND1,ABCC8,SMG9,SEMA4A,GRIN1,PIP5K1C,NUP188,DISP1,B4GALT7,UCHL1,SLC35A2,KLC2,PORCN,YY1,IBA57,RIPPLY2,ITGA7,BRPF1,KCNJ11,KIF5A,AIMP2,PIGS,DLL1,SELENON,LDLR,LMNB1,MAF
Human Phenotype	HP:0001760	Abnormal foot morphology		1.863e-05	0.09418	0.002546	0.02318	141	1338	ABL1,ZFYVE27,ACTB,NAA10,PLEKHG5,MEN1,ARID1B,PLA2G6,DOCK6,LTBP4,BIN1,PPM1D,GBA2,PRX,DCHS1,PTCH2,ATP1A3,BMP2,NPR2,CAPN1,PIGQ,CHMP1A,RAB11B,NOG,PEPD,PEX10,CHD3,SLC39A13,LONP1,COG1,HS6ST1,TAFA5,PLEC,GMPPA,CHST3,POMT2,COL5A1,COL6A1,COL11A2,COL17A1,COX7B,POR,MACROH2A1,ABHD12,PSEN2,INTS1,RUSC2,CANT1,DHCR7,PYCR1,DLG4,MAFB,TCTN1,DPAGT1,DPH1,HDAC6,ATN1,USB1,DVL3,WRAP53,TYMP,GMNN,SLC25A22,NADSYN1,TXNDC15,MEGF8,SPRTN,CCDC8,SIGMAR1,SLC35C1,SPEG,APC2,WDR81,EXT2,REEP2,TUBB3,NDRG1,SBF1,FGD1,ACTL6B,FOXG1,CTC1,PUF60,DOLK,SHH,POMGNT1,SKI,PIGV,PEX26,COG8,SLC6A8,VAC14,SLC18A3,SMARCD2,SMO,SUFU,KDM4B,RAI1,SOX9,GALNT2,SPG7,WDR4,CHST14,ZNF423,IQSEC2,PLXND1,XYLT2,SMG9,GNAS,TAF6,PIGO,B4GAT1,LMNB2,ADNP,ATP13A2,POMGNT2,NUP188,PIK3R5,DISP1,B4GALT7,CPT1C,UCHL1,SLC35A2,INPP5E,KLC2,PORCN,YY1,IBA57,RIPPLY2,INPPL1,ITGA7,COQ8A,BRPF1,TRIM8,KIF5A,PIGS,SELENON,MCOLN1,LMNB1,LTBP3,MAF
Human Phenotype	HP:0011842	Abnormal skeletal morphology		1.958e-05	0.09896	0.002604	0.02371	260	2819	ABL1,ZFYVE27,ACTB,NAA10,PLEKHG5,ADCY5,AXIN1,SLC12A5,MEN1,ARID1B,PLA2G6,AKT2,ABCD1,MMP9,ALDOA,DOCK6,LTBP4,MPL,BIN1,PPM1D,GBA2,PRX,ZDHHC24,RFXANK,ASS1,DCHS1,PTCH2,ATP1A3,ALDH7A1,NAGA,DPM1,NDUFV1,SYNGAP1,FCSK,BMP2,NEU1,EIF2B4,ACSF3,CACNA1G,CACNA1A,NPR2,CAMK2A,CAPN1,BRSK2,PIGQ,NANS,CHMP1A,CDKN1C,RAB11B,NOG,PDGFB,PEPD,PEX10,ADGRG1,CHD3,WNT4,SLC39A13,LONP1,CLCN7,COG1,CLN3,HS6ST1,NTN1,PLCD1,TAFA5,PLEC,GMPPA,CHST3,POMT2,COL5A1,COL6A1,COL11A2,COL17A1,POLD1,COX7B,POR,MACROH2A1,PNKD,CSTB,PRKCSH,SLC45A1,ABHD12,SETD1A,CNNM2,PSEN2,PIEZO1,INTS1,CC2D1A,ODAD4,DCTN1,DDOST,RUSC2,DNAAF5,CANT1,DHCR7,DHPS,CYB5R3,ABCD4,PYCR1,DLG4,MAFB,SARDH,DNM1,DNA2,TCTN1,PCSK9,CCDC40,DPAGT1,DPH1,HDAC6,ATN1,USB1,SOBP,DVL3,PRRT2,WRAP53,TYMP,RFXAP,GMNN,EEF1A2,SLC25A22,NADSYN1,TXNDC15,MEGF8,ARMC5,TANGO2,SPRTN,EPB41L1,RPL15,EPHX1,CCDC8,SIGMAR1,SLC35C1,SPEG,APC2,KATNB1,WDR81,EXT2,REEP2,TUBB3,NDRG1,SBF1,ZMYND10,FGD1,ACTL6B,FOXG1,FOXF1,FLT4,DEAF1,RNASEH2A,CTC1,NACC1,PUF60,DOLK,SHH,POMGNT1,ST3GAL3,SKI,PIGV,PEX26,COG8,SLC5A5,SLC6A1,SLC6A8,NPRL2,VAC14,PIGT,SPINT2,SLC18A3,FLAD1,PUS1,SMARCC2,SMARCD1,SMARCD2,SMO,SMPD1,SUFU,GAA,KDM4B,RAI1,SOX4,SOX9,GALNT2,SPG7,WDR4,CHST14,ZNF423,IQSEC2,SRC,DRC1,PLXND1,GDF1,CIC,XYLT2,STXBP2,ABCC8,SMG9,LIPT2,GNA11,GNAS,SEMA4A,ROBO3,TAF6,TAPBP,PIGO,CUX2,B4GAT1,TCOF1,GRIN1,LMNB2,ADNP,PIP5K1C,ATP13A2,TFR2,POMGNT2,LINGO1,ZNF341,NUP188,PIK3R5,DISP1,TP53,B4GALT7,TSC2,HMGCL,TUBG1,CPT1C,UCHL1,SLC35A2,PISD,WFS1,WNT1,INPP5E,IRF8,KLC2,PORCN,YY1,IBA57,IMPDH1,RIPPLY2,INPPL1,ITGA3,ITGA7,NPHP4,COQ8A,BRPF1,KCNJ11,COQ9,TRIM8,KIF5A,AIMP2,PIGS,DLL1,SELENON,MCOLN1,LDLR,VANGL2,LIPE,LMNB1,LTBP3,MAF
Human Phenotype	HP:0002011	Morphological central nervous system abnormality		2.735e-05	0.1382	0.003545	0.03228	309	3495	ABL1,ZFYVE27,ACTB,NAA10,PLEKHG5,ADCY5,AXIN1,SLC12A5,MEN1,ARID1B,PLA2G6,AKT2,ABCD1,ALDH2,ALDOA,DOCK6,LTBP4,MPL,USP36,BIN1,PPM1D,GBA2,PRX,ZDHHC24,ARSA,RFXANK,ASS1,DCHS1,PTCH2,ALDH4A1,ATP1A3,ALDH7A1,CTSF,NAGA,DPM1,NDUFV1,SYNGAP1,FCSK,BMP2,NEU1,EIF2B4,ACSF3,CACNA1H,CACNA1G,NANOS1,CACNA1A,NPR2,CAD,CALM3,CAMK2A,CAPN1,BRSK2,PIGQ,NANS,DYRK1B,COX7A2L,PC,CHMP1A,CDKN1C,RAB11B,NOG,PDGFB,PEPD,PEX10,ADGRG1,CHD3,SLC39A13,CRELD1,LONP1,CLCN2,CLCN7,OTOF,COG1,CLN3,HS6ST1,NTN1,PLCD1,PLEC,GMPPA,CHST3,POMT2,COL5A1,COL6A1,COL11A2,COL17A1,POLD1,COX7B,POR,COX10,MACROH2A1,PNKD,TKFC,PITPNM3,CSTB,SLC45A1,CTNND2,SLC26A11,ABHD12,SETD1A,CNNM2,PSEN2,PIEZO1,INTS1,CC2D1A,ODAD4,DCTN1,DDOST,RUSC2,DNAAF5,CANT1,DHCR7,DHPS,CYB5R3,ABCD4,PYCR1,DLG4,MAFB,SARDH,DNM1,DNA2,TCTN1,PCSK9,CCDC40,ESPN,DPAGT1,DPH1,ROGDI,RARA,HDAC6,ATN1,USB1,SOBP,COQ6,DVL3,ABCB6,CRTAC1,PRRT2,WRAP53,TYMP,RFXAP,GMNN,EEF1A2,SLC25A22,TXNDC15,MECR,MEGF8,ZNF408,ARMC5,HPS6,TANGO2,SPRTN,EPB41L1,RPL15,NHLRC1,CCDC8,SIGMAR1,SLC35C1,SPEG,APC2,KATNB1,WDR81,EXT2,REEP2,SPTBN5,TUBB3,NDRG1,SBF1,ZMYND10,FGD1,ACTL6B,FOXG1,FOXF1,FLT4,DEAF1,RNASEH2A,CTC1,NACC1,PUF60,SPSB1,DOLK,SHH,POMGNT1,ST3GAL3,SKI,PIGV,PEX26,COG8,SLC5A5,SLC6A1,SLC6A8,NPRL2,VAC14,PIGT,SLC9A1,RPIA,SLC18A3,NAXD,PUS1,MAST1,SMARCC2,SMARCD1,SMARCD2,SMO,SMPD1,SUFU,GAA,KDM4B,RAI1,SOX4,SOX9,ANKS6,GALNT2,SPG7,WDR4,CHST14,SEPTIN9,ZNF423,IQSEC2,DRC1,PLXND1,TUBA8,GDF1,CIC,XYLT2,STXBP2,AJAP1,REEP6,ABCC8,SMG9,LIPT2,IRF2BPL,GNA11,GNAS,SEMA4A,ROBO3,TAF6,DNMBP,LNX1,PIGO,GPI,CUX2,B4GAT1,TCOF1,BEAN1,GRIN1,LMNB2,ADNP,ATP13A2,TFR2,CORO1A,POMGNT2,LINGO1,TKT,GYS1,CYP2U1,NUP188,MMAB,PIK3R5,DISP1,TP53,TSPAN15,B4GALT7,TSC2,HMGCL,PLD3,TUBG1,CPT1C,UCHL1,SLC35A2,PISD,WFS1,WNT1,INPP5E,WNT2B,KLC2,PORCN,YY1,FBXO27,IBA57,IMPDH1,RIPPLY2,TPRN,ITGA3,ITGA7,NPHP4,KCNC1,COQ8A,KCNH2,HPS4,BRPF1,KCNJ11,COQ9,KCNK3,TRIM8,KIF5A,AIMP2,PLXDC1,PIGS,DLL1,SELENON,MCOLN1,LDLR,VANGL2,LIPE,LMNB1,LRP1,LTBP3,JPH3,MAF
Human Phenotype	HP:0025270	Abnormal esophagus physiology		3.057e-05	0.1545	0.003722	0.03389	78	645	ACTB,MEN1,PLA2G6,ABCD1,LTBP4,PPM1D,GBA2,ASS1,ATP1A3,SYNGAP1,FCSK,NEU1,EIF2B4,CACNA1G,CACNA1A,CAMK2A,BRSK2,CHMP1A,ADGRG1,LONP1,PLEC,GMPPA,COL5A1,POR,PNKD,PRKCSH,PIEZO1,DDOST,DHCR7,ABCD4,PYCR1,DNM1,ATN1,TYMP,GMNN,EEF1A2,SLC25A22,MECR,TANGO2,EPB41L1,SIGMAR1,APC2,EXT2,TUBB3,ACTL6B,FOXG1,DEAF1,PUF60,SHH,SKI,VAC14,PIGT,SLC18A3,FLAD1,GAA,RAI1,SPG7,PLXND1,CIC,SMG9,IRF2BPL,GNAS,CUX2,GRIN1,ADNP,ATP13A2,LINGO1,PIK3R5,DISP1,SLC35A2,WFS1,PORCN,YY1,ITGA7,KIF5A,DLL1,SELENON,LMNB1
Human Phenotype	HP:0002020	Gastroesophageal reflux		3.092e-05	0.1563	0.003722	0.03389	47	331	MEN1,LTBP4,PPM1D,ASS1,SYNGAP1,FCSK,CACNA1A,CAMK2A,BRSK2,CHMP1A,ADGRG1,LONP1,COL5A1,POR,PRKCSH,PIEZO1,DDOST,DHCR7,ABCD4,PYCR1,DNM1,ATN1,TYMP,GMNN,EEF1A2,EPB41L1,APC2,EXT2,ACTL6B,FOXG1,DEAF1,PUF60,SHH,SKI,PIGT,SLC18A3,RAI1,CIC,SMG9,GNAS,CUX2,GRIN1,ADNP,DISP1,SLC35A2,PORCN,DLL1
Human Phenotype	HP:0002060	Abnormal cerebral morphology		3.092e-05	0.1563	0.003722	0.03389	169	1683	ACTB,NAA10,SLC12A5,ARID1B,PLA2G6,ABCD1,DOCK6,GBA2,ARSA,ASS1,DCHS1,PTCH2,ALDH7A1,CTSF,NAGA,DPM1,NDUFV1,SYNGAP1,EIF2B4,ACSF3,CACNA1G,CACNA1A,CAD,CAMK2A,BRSK2,PIGQ,NANS,PC,CHMP1A,RAB11B,PDGFB,PEX10,ADGRG1,LONP1,CLCN2,COG1,CLN3,NTN1,GMPPA,POMT2,COX7B,POR,COX10,SLC45A1,CNNM2,PSEN2,CC2D1A,DCTN1,RUSC2,DHCR7,CYB5R3,ABCD4,PYCR1,MAFB,DNM1,TCTN1,ESPN,DPAGT1,DPH1,ROGDI,ATN1,USB1,PRRT2,WRAP53,TYMP,GMNN,EEF1A2,SLC25A22,TXNDC15,TANGO2,EPB41L1,RPL15,NHLRC1,CCDC8,SIGMAR1,SLC35C1,APC2,KATNB1,WDR81,EXT2,TUBB3,SBF1,ACTL6B,FOXG1,DEAF1,RNASEH2A,CTC1,NACC1,PUF60,DOLK,SHH,POMGNT1,ST3GAL3,SKI,PIGV,PEX26,COG8,SLC6A1,SLC6A8,NPRL2,VAC14,PIGT,RPIA,SLC18A3,NAXD,PUS1,SMARCC2,SMARCD1,SMO,SUFU,GAA,KDM4B,RAI1,SOX4,GALNT2,SPG7,WDR4,ZNF423,IQSEC2,TUBA8,GDF1,CIC,STXBP2,SMG9,LIPT2,IRF2BPL,GNA11,GNAS,TAF6,PIGO,CUX2,B4GAT1,GRIN1,LMNB2,ADNP,ATP13A2,POMGNT2,LINGO1,CYP2U1,NUP188,DISP1,TP53,TSC2,HMGCL,TUBG1,UCHL1,SLC35A2,PISD,WFS1,WNT1,INPP5E,PORCN,YY1,IBA57,RIPPLY2,ITGA3,COQ8A,BRPF1,COQ9,TRIM8,KIF5A,AIMP2,PIGS,DLL1,MCOLN1,VANGL2,LMNB1,JPH3,MAF
Human Phenotype	HP:0000708	Behavioral abnormality		3.339e-05	0.1688	0.003925	0.03574	281	3115	ABL1,ZFYVE27,ACTB,NAA10,PLEKHG5,ADCY5,AXIN1,SLC12A5,MEN1,ARID1B,PLA2G6,ABCD1,ALDOA,DOCK6,LTBP4,MPL,BIN1,PPM1D,GBA2,PRX,ZDHHC24,ARSA,RFXANK,ASS1,DCHS1,PTCH2,ALDH4A1,ATP1A3,ALDH7A1,CTSF,NAGA,DPM1,NDUFV1,SYNGAP1,FCSK,BMP2,NEU1,EIF2B4,ACSF3,CACNA1H,CACNA1G,CACNA1A,NPR2,CAD,CAMK2A,CAPN1,BRSK2,PIGQ,NANS,PC,CHMP1A,CDKN1C,RAB11B,NOG,PDGFB,PEPD,PEX10,ADGRG1,CHD3,SLC39A13,LONP1,CLCN2,CLCN7,COG1,CLN3,HS6ST1,NTN1,PLCD1,PLEC,GMPPA,CHST3,POMT2,COL5A1,COL6A1,COL11A2,COL17A1,COX7B,POR,COX10,MACROH2A1,PNKD,TKFC,PITPNM3,CSTB,SLC45A1,CTNND2,ABHD12,SETD1A,CNNM2,PSEN2,PIEZO1,INTS1,CC2D1A,ODAD4,DCTN1,DDOST,RUSC2,DNAAF5,CANT1,DHCR7,DHPS,CYB5R3,ABCD4,PYCR1,DLG4,MAFB,SARDH,DNM1,DNA2,TCTN1,CCDC40,ESPN,DPAGT1,DPH1,ROGDI,RARA,HDAC6,ATN1,USB1,SOBP,DVL3,ABCB6,PRRT2,WRAP53,TYMP,RFXAP,GMNN,EEF1A2,SLC25A22,TXNDC15,MECR,MEGF8,ZNF408,ARMC5,HPS6,TANGO2,SPRTN,EPB41L1,RPL15,NHLRC1,SIGMAR1,SLC35C1,SPEG,APC2,KATNB1,WDR81,EXT2,REEP2,SPTBN5,TUBB3,NDRG1,SBF1,ZMYND10,FGD1,ACTL6B,FOXG1,FOXF1,FLT4,DEAF1,RNASEH2A,CTC1,NACC1,PUF60,SPSB1,DOLK,SHH,POMGNT1,ST3GAL3,SKI,PIGV,PEX26,COG8,SLC5A5,SLC6A1,SLC6A8,NPRL2,VAC14,PIGT,SLC9A1,RPIA,SLC18A3,NAXD,PUS1,MAST1,SMARCC2,SMARCD1,SMARCD2,SMO,SMPD1,SUFU,GAA,KDM4B,RAI1,SOX4,ANKS6,GALNT2,SPG7,WDR4,CHST14,SEPTIN9,ZNF423,IQSEC2,DRC1,PLXND1,TUBA8,CIC,XYLT2,STXBP2,REEP6,ABCC8,SMG9,LIPT2,IRF2BPL,GNA11,GNAS,SEMA4A,ROBO3,TAF6,DNMBP,LNX1,PIGO,GPI,CUX2,B4GAT1,TCOF1,BEAN1,GRIN1,LMNB2,ADNP,ATP13A2,TFR2,CORO1A,POMGNT2,LINGO1,TKT,CYP2U1,NUP188,MMAB,PIK3R5,DISP1,TP53,B4GALT7,TSC2,HMGCL,PLD3,TUBG1,CPT1C,UCHL1,SLC35A2,PISD,WFS1,WNT1,INPP5E,KLC2,PORCN,YY1,FBXO27,IBA57,IMPDH1,RIPPLY2,TPRN,ITGA7,NPHP4,KCNC1,COQ8A,HPS4,BRPF1,KCNJ11,COQ9,TRIM8,KIF5A,AIMP2,PLXDC1,PIGS,DLL1,SELENON,MCOLN1,LMNB1,LTBP3,JPH3,MAF
Human Phenotype	HP:0011446	Abnormality of higher mental function		3.514e-05	0.1776	0.004037	0.03676	282	3130	ABL1,ZFYVE27,ACTB,NAA10,PLEKHG5,ADCY5,AXIN1,SLC12A5,MEN1,ARID1B,PLA2G6,AKT2,ABCD1,ALDOA,DOCK6,LTBP4,MPL,BIN1,PPM1D,GBA2,PRX,ZDHHC24,ARSA,RFXANK,ASS1,DCHS1,PTCH2,ALDH4A1,ATP1A3,ALDH7A1,CTSF,NAGA,DPM1,NDUFV1,SYNGAP1,FCSK,BMP2,NEU1,EIF2B4,ACSF3,CACNA1H,CACNA1G,CACNA1A,NPR2,CAD,CAMK2A,CAPN1,BRSK2,PIGQ,NANS,PC,CHMP1A,CDKN1C,RAB11B,NOG,PDGFB,PEPD,PEX10,ADGRG1,CHD3,SLC39A13,LONP1,CLCN2,CLCN7,COG1,CLN3,HS6ST1,NTN1,PLCD1,PLEC,GMPPA,CHST3,POMT2,COL5A1,COL6A1,COL11A2,COL17A1,COX7B,POR,COX10,MACROH2A1,PNKD,TKFC,PITPNM3,CSTB,SLC45A1,CTNND2,ABHD12,SETD1A,CNNM2,PSEN2,PIEZO1,INTS1,CC2D1A,ODAD4,DCTN1,DDOST,RUSC2,DNAAF5,CANT1,DHCR7,DHPS,CYB5R3,ABCD4,PYCR1,DLG4,MAFB,SARDH,DNM1,DNA2,TCTN1,CCDC40,ESPN,DPAGT1,DPH1,ROGDI,RARA,HDAC6,ATN1,USB1,SOBP,DVL3,ABCB6,PRRT2,WRAP53,TYMP,RFXAP,GMNN,EEF1A2,SLC25A22,TXNDC15,MECR,MEGF8,ZNF408,ARMC5,HPS6,TANGO2,SPRTN,EPB41L1,RPL15,NHLRC1,SIGMAR1,SLC35C1,SPEG,APC2,KATNB1,WDR81,EXT2,REEP2,SPTBN5,TUBB3,NDRG1,SBF1,ZMYND10,FGD1,ACTL6B,FOXG1,FOXF1,FLT4,DEAF1,RNASEH2A,CTC1,NACC1,PUF60,SPSB1,DOLK,SHH,POMGNT1,ST3GAL3,SKI,PIGV,PEX26,COG8,SLC5A5,SLC6A1,SLC6A8,NPRL2,VAC14,PIGT,SLC9A1,RPIA,SLC18A3,NAXD,PUS1,MAST1,SMARCC2,SMARCD1,SMARCD2,SMO,SMPD1,SUFU,GAA,KDM4B,RAI1,SOX4,ANKS6,GALNT2,SPG7,WDR4,CHST14,SEPTIN9,ZNF423,IQSEC2,DRC1,PLXND1,TUBA8,CIC,XYLT2,STXBP2,REEP6,ABCC8,SMG9,LIPT2,IRF2BPL,GNA11,GNAS,SEMA4A,ROBO3,TAF6,DNMBP,LNX1,PIGO,GPI,CUX2,B4GAT1,TCOF1,BEAN1,GRIN1,LMNB2,ADNP,ATP13A2,TFR2,CORO1A,POMGNT2,LINGO1,TKT,CYP2U1,NUP188,MMAB,PIK3R5,DISP1,TP53,B4GALT7,TSC2,HMGCL,PLD3,TUBG1,CPT1C,UCHL1,SLC35A2,PISD,WFS1,WNT1,INPP5E,KLC2,PORCN,YY1,FBXO27,IBA57,IMPDH1,RIPPLY2,TPRN,ITGA7,NPHP4,KCNC1,COQ8A,HPS4,BRPF1,KCNJ11,COQ9,TRIM8,KIF5A,AIMP2,PLXDC1,PIGS,DLL1,SELENON,MCOLN1,LMNB1,LTBP3,JPH3,MAF
Human Phenotype	HP:0002069	Bilateral tonic-clonic seizure		3.672e-05	0.1856	0.004124	0.03755	40	267	SLC12A5,ATP1A3,ALDH7A1,SYNGAP1,CACNA1H,CACNA1A,CAMK2A,BRSK2,PIGQ,ADGRG1,LONP1,CSTB,SETD1A,SARDH,DNM1,PRRT2,EEF1A2,SLC25A22,TANGO2,EPB41L1,NHLRC1,APC2,FOXG1,DEAF1,PIGV,SLC6A1,NPRL2,PIGT,IQSEC2,TUBA8,CIC,ABCC8,PIGO,CUX2,GRIN1,GYS1,KCNJ11,TRIM8,PIGS,DLL1
Human Phenotype	HP:0001371	Flexion contracture		3.764e-05	0.1903	0.004137	0.03767	80	670	ABL1,NAA10,PLEKHG5,PLA2G6,ABCD1,LTBP4,BIN1,DCHS1,DPM1,FCSK,NEU1,EIF2B4,CACNA1A,CHMP1A,NOG,ADGRG1,SLC39A13,LONP1,CLCN7,COG1,HS6ST1,PLEC,CHST3,POMT2,COL6A1,COL11A2,COL17A1,POLD1,POR,MACROH2A1,ABHD12,CANT1,PYCR1,MAFB,DNA2,DPAGT1,DPH1,DVL3,GMNN,MEGF8,SPRTN,SIGMAR1,SPEG,APC2,TUBB3,FGD1,RNASEH2A,NACC1,SHH,SKI,SLC18A3,GAA,WDR4,CHST14,PLXND1,ABCC8,SMG9,SEMA4A,GRIN1,PIP5K1C,NUP188,DISP1,B4GALT7,UCHL1,SLC35A2,KLC2,PORCN,YY1,IBA57,RIPPLY2,ITGA7,BRPF1,KCNJ11,KIF5A,AIMP2,PIGS,DLL1,SELENON,LMNB1,MAF
Human Phenotype	HP:0002438	Cerebellar malformation		4.018e-05	0.2031	0.004322	0.03935	48	344	ARID1B,DOCK6,MPL,DCHS1,PTCH2,EIF2B4,CACNA1G,CACNA1A,CDKN1C,RAB11B,ADGRG1,LONP1,COG1,POMT2,POR,INTS1,DHCR7,DLG4,TCTN1,DPH1,ATN1,TXNDC15,APC2,WDR81,TUBB3,FOXF1,SHH,POMGNT1,SKI,SLC18A3,SMARCC2,SMARCD1,SMO,SUFU,SOX4,ZNF423,SMG9,B4GAT1,POMGNT2,PIK3R5,DISP1,SLC35A2,INPP5E,PORCN,IMPDH1,PIGS,LMNB1,MAF
Human Phenotype	HP:0010576	Intracranial cystic lesion		4.437e-05	0.2243	0.004673	0.04255	30	179	ARID1B,DOCK6,PTCH2,PC,CDKN1C,LONP1,POMT2,DHCR7,TCTN1,DPH1,TXNDC15,WDR81,PUF60,SHH,POMGNT1,PEX26,SLC18A3,SMARCC2,SMARCD1,SUFU,SOX4,ANKS6,ZNF423,SMG9,LIPT2,B4GAT1,POMGNT2,DISP1,SLC35A2,NPHP4
Human Phenotype	HP:0002536	Abnormal cortical gyration		4.621e-05	0.2336	0.004718	0.04296	52	385	ACTB,ARID1B,DOCK6,DCHS1,SYNGAP1,EIF2B4,CAMK2A,BRSK2,PIGQ,PEX10,ADGRG1,LONP1,CLN3,POMT2,SLC45A1,CC2D1A,TCTN1,ATN1,GMNN,EEF1A2,SLC25A22,EPB41L1,APC2,KATNB1,TUBB3,FOXG1,DEAF1,SHH,POMGNT1,ST3GAL3,PEX26,NPRL2,VAC14,SMARCC2,SMARCD1,SMO,SUFU,SOX4,WDR4,TUBA8,CIC,B4GAT1,GRIN1,LMNB2,POMGNT2,DISP1,TUBG1,INPP5E,IBA57,TRIM8,DLL1,LMNB1
Human Phenotype	HP:0011024	Abnormality of the gastrointestinal tract		4.713e-05	0.2382	0.004718	0.04296	162	1610	ABL1,ACTB,NAA10,AXIN1,MEN1,ARID1B,PLA2G6,ABCD1,DOCK6,LTBP4,MPL,BIN1,PPM1D,GBA2,ARSA,RFXANK,ASS1,DCHS1,PTCH2,ATP1A3,DGAT1,SYNGAP1,FCSK,NEU1,EIF2B4,ACSF3,CACNA1H,CACNA1G,CACNA1A,CAMK2A,CAPN1,BRSK2,CHMP1A,CDKN1C,PDGFB,PEX10,ADGRG1,WNT4,LONP1,PLEC,GMPPA,COL5A1,POLD1,COX7B,POR,PNKD,TKFC,PITPNM3,PRKCSH,SETD1A,PIEZO1,ODAD4,RNF43,DDOST,DNAAF5,DHCR7,DHPS,ABCD4,PYCR1,MAFB,DNM1,TCTN1,CCDC40,ATN1,USB1,DVL3,WRAP53,TYMP,RFXAP,GMNN,EEF1A2,SLC25A22,MECR,TRIM28,TANGO2,SPRTN,EPB41L1,RPL15,EPHX1,SIGMAR1,SLC35C1,APC2,EXT2,WDR54,TUBB3,SBF1,ZMYND10,ACTL6B,FOXG1,FOXF1,DEAF1,CTC1,PUF60,SHH,SKI,PIGV,PEX26,COG8,SLC5A5,SLC6A8,VAC14,PIGT,SPINT2,SLC18A3,FLAD1,NAXD,SMARCC2,SMARCD1,SMARCD2,SMO,SMPD1,SUFU,GAA,RAI1,SOX4,GALNT2,SPG7,WDR4,CHST14,ZNF423,IQSEC2,SRC,DRC1,PLXND1,GLCCI1,CIC,STXBP2,ABCC8,SMG9,IRF2BPL,GNA11,GNAS,SEMA4A,PIGO,CUX2,TCOF1,GRIN1,LMNB2,ADNP,ATP13A2,LINGO1,PIK3R5,DISP1,TP53,TSC2,HMGCL,CPT1C,SLC35A2,WFS1,INPP5E,WNT2B,PORCN,YY1,ITGA7,KCNJ11,KIF5A,PIGS,DLL1,SELENON,MCOLN1,VANGL2,LMNB1
Human Phenotype	HP:0009924	Aplasia/Hypoplasia involving the nose		4.866e-05	0.246	0.004718	0.04296	44	308	ABL1,ACTB,NAA10,ARID1B,PLA2G6,BMP2,CACNA1G,NPR2,CDKN1C,NOG,PEPD,LONP1,PLEC,COL11A2,COX7B,POR,INTS1,CANT1,HDAC6,DVL3,GMNN,FGD1,PUF60,SHH,PIGV,PIGT,PUS1,SMARCC2,SMARCD1,SMO,RAI1,SOX4,CHST14,ABCC8,TAF6,PIGO,ADNP,DISP1,INPPL1,KCNJ11,DLL1,LMNB1,LTBP3,MAF
Human Phenotype	HP:0030724	Central nervous system cyst		4.945e-05	0.25	0.004718	0.04296	30	180	ARID1B,DOCK6,PTCH2,PC,CDKN1C,LONP1,POMT2,DHCR7,TCTN1,DPH1,TXNDC15,WDR81,PUF60,SHH,POMGNT1,PEX26,SLC18A3,SMARCC2,SMARCD1,SUFU,SOX4,ANKS6,ZNF423,SMG9,LIPT2,B4GAT1,POMGNT2,DISP1,SLC35A2,NPHP4
Human Phenotype	HP:0010819	Atonic seizure		4.947e-05	0.2501	0.004718	0.04296	19	90	ALDH7A1,SYNGAP1,CACNA1A,CAMK2A,BRSK2,PIGQ,ADGRG1,DNM1,EEF1A2,SLC25A22,EPB41L1,NHLRC1,DEAF1,SLC6A1,CIC,CUX2,GRIN1,TRIM8,DLL1
Human Phenotype	HP:0033127	Abnormality of the musculoskeletal system		5.163e-05	0.261	0.00476	0.04334	297	3346	ABL1,ZFYVE27,ACTB,NAA10,PLEKHG5,ADCY5,AXIN1,SLC12A5,MEN1,ARID1B,PLA2G6,AKT2,ABCD1,MMP9,ALDOA,DOCK6,LTBP4,MPL,BIN1,PPM1D,GBA2,PRX,ZDHHC24,ARSA,RFXANK,ASS1,DCHS1,PTCH2,ATP1A3,ALDH7A1,CTSF,NAGA,DPM1,NDUFV1,SYNGAP1,FCSK,BMP2,NEU1,EIF2B4,ACSF3,CACNA1H,CACNA1G,CACNA1A,NPR2,CAD,CAMK2A,CAPN1,BRSK2,PIGQ,NANS,PC,CHMP1A,CDKN1C,RAB11B,NOG,PDGFB,PEPD,PEX10,ADGRG1,CHD3,WNT4,PGAM2,SLC39A13,CRELD1,LONP1,CLCN2,CLCN7,COG1,CLN3,HS6ST1,NTN1,PLCD1,TAFA5,PLEC,GMPPA,CHST3,POMT2,COL5A1,COL6A1,COL11A2,COL17A1,POLD1,COX7B,POR,COX10,MACROH2A1,PNKD,TKFC,CSTB,PRKCSH,SLC45A1,CTNND2,ABHD12,SETD1A,CNNM2,PSEN2,PIEZO1,INTS1,CC2D1A,ODAD4,DCTN1,DDOST,RUSC2,DNAAF5,CANT1,DHCR7,DHPS,CYB5R3,ABCD4,PYCR1,DLG4,MAFB,SARDH,DNM1,DNA2,TCTN1,PCSK9,CCDC40,ESPN,DPAGT1,DPH1,ROGDI,RARA,HDAC6,ATN1,USB1,SOBP,DVL3,ABCB6,PRRT2,WRAP53,TYMP,RFXAP,GMNN,EEF1A2,SLC25A22,NADSYN1,TXNDC15,MECR,MEGF8,ZNF408,ARMC5,TANGO2,SPRTN,EPB41L1,RPL15,NHLRC1,EPHX1,CCDC8,SIGMAR1,SLC35C1,SPEG,APC2,KATNB1,WDR81,EXT2,REEP2,TUBB3,NDRG1,SBF1,ZMYND10,FGD1,ACTL6B,FOXG1,FOXF1,FLT4,DEAF1,RNASEH2A,CTC1,NACC1,PUF60,DOLK,SHH,POMGNT1,ST3GAL3,SKI,PIGV,PEX26,COG8,SLC5A5,SLC6A1,SLC6A8,NPRL2,VAC14,PIGT,SLC9A1,RPIA,SPINT2,SLC18A3,FLAD1,NAXD,PUS1,MAST1,SMARCC2,SMARCD1,SMARCD2,SMO,SMPD1,SUFU,GAA,KDM4B,RAI1,SOX4,SOX9,GALNT2,SPG7,WDR4,CHST14,SEPTIN9,ZNF423,IQSEC2,SRC,DRC1,PLXND1,TUBA8,GDF1,CIC,XYLT2,STXBP2,REEP6,ABCC8,SMG9,LIPT2,IRF2BPL,GNA11,GNAS,SEMA4A,ROBO3,TAF6,TAPBP,PIGO,GPI,CUX2,B4GAT1,TCOF1,BEAN1,GRIN1,LMNB2,ADNP,PIP5K1C,ATP13A2,TFR2,POMGNT2,LINGO1,ZNF341,TKT,GYS1,CYP2U1,NUP188,RELT,MMAB,PIK3R5,DISP1,TP53,B4GALT7,TSC2,HMGCL,TUBG1,CPT1C,UCHL1,SLC35A2,PISD,LMF1,WFS1,WNT1,INPP5E,IRF8,KLC2,PORCN,YY1,IBA57,IMPDH1,RIPPLY2,INPPL1,ITGA3,ITGA7,NPHP4,KCNC1,COQ8A,BRPF1,KCNJ11,COQ9,TRIM8,KIF5A,AIMP2,PIGS,DLL1,SELENON,MCOLN1,LDLR,VANGL2,LIPE,LMNB1,LRP1,LTBP3,JPH3,MAF
Human Phenotype	HP:0100547	Abnormality of forebrain morphology		5.179e-05	0.2618	0.00476	0.04334	170	1709	ACTB,NAA10,SLC12A5,ARID1B,PLA2G6,ABCD1,DOCK6,GBA2,ARSA,ASS1,DCHS1,PTCH2,ALDH7A1,CTSF,NAGA,DPM1,NDUFV1,SYNGAP1,EIF2B4,ACSF3,CACNA1G,CACNA1A,CAD,CAMK2A,BRSK2,PIGQ,NANS,PC,CHMP1A,RAB11B,PDGFB,PEX10,ADGRG1,LONP1,CLCN2,COG1,CLN3,HS6ST1,NTN1,GMPPA,POMT2,COX7B,POR,COX10,SLC45A1,CNNM2,PSEN2,CC2D1A,DCTN1,RUSC2,DHCR7,CYB5R3,ABCD4,PYCR1,MAFB,DNM1,TCTN1,ESPN,DPAGT1,DPH1,ROGDI,ATN1,USB1,PRRT2,WRAP53,TYMP,GMNN,EEF1A2,SLC25A22,TXNDC15,TANGO2,EPB41L1,RPL15,NHLRC1,CCDC8,SIGMAR1,SLC35C1,APC2,KATNB1,WDR81,EXT2,TUBB3,SBF1,ACTL6B,FOXG1,DEAF1,RNASEH2A,CTC1,NACC1,PUF60,DOLK,SHH,POMGNT1,ST3GAL3,SKI,PIGV,PEX26,COG8,SLC6A1,SLC6A8,NPRL2,VAC14,PIGT,RPIA,SLC18A3,NAXD,PUS1,SMARCC2,SMARCD1,SMO,SUFU,GAA,KDM4B,RAI1,SOX4,GALNT2,SPG7,WDR4,ZNF423,IQSEC2,TUBA8,GDF1,CIC,STXBP2,SMG9,LIPT2,IRF2BPL,GNA11,GNAS,TAF6,PIGO,CUX2,B4GAT1,GRIN1,LMNB2,ADNP,ATP13A2,POMGNT2,LINGO1,CYP2U1,NUP188,DISP1,TP53,TSC2,HMGCL,TUBG1,UCHL1,SLC35A2,PISD,WFS1,WNT1,INPP5E,PORCN,YY1,IBA57,RIPPLY2,ITGA3,COQ8A,BRPF1,COQ9,TRIM8,KIF5A,AIMP2,PIGS,DLL1,MCOLN1,VANGL2,LMNB1,JPH3,MAF
Human Phenotype	HP:0011729	Abnormality of joint mobility		5.379e-05	0.2719	0.004856	0.04421	116	1075	ABL1,ACTB,NAA10,PLEKHG5,ARID1B,PLA2G6,ABCD1,MMP9,LTBP4,BIN1,DCHS1,PTCH2,DPM1,FCSK,NEU1,EIF2B4,CACNA1A,NPR2,NANS,CHMP1A,NOG,ADGRG1,SLC39A13,LONP1,CLCN7,COG1,HS6ST1,NTN1,PLEC,CHST3,POMT2,COL5A1,COL6A1,COL11A2,COL17A1,POLD1,POR,MACROH2A1,PNKD,ABHD12,SETD1A,CANT1,PYCR1,DLG4,MAFB,DNA2,DPAGT1,DPH1,ATN1,SOBP,DVL3,PRRT2,GMNN,NADSYN1,MEGF8,SPRTN,CCDC8,SIGMAR1,SPEG,APC2,EXT2,TUBB3,FGD1,ACTL6B,RNASEH2A,NACC1,PUF60,SHH,SKI,SLC6A8,PIGT,SLC18A3,SMARCC2,SMARCD1,SUFU,GAA,KDM4B,RAI1,SOX4,WDR4,CHST14,PLXND1,XYLT2,ABCC8,SMG9,GNAS,SEMA4A,GRIN1,LMNB2,ADNP,PIP5K1C,ZNF341,NUP188,DISP1,B4GALT7,UCHL1,SLC35A2,WFS1,WNT1,KLC2,PORCN,YY1,IBA57,RIPPLY2,INPPL1,ITGA7,BRPF1,KCNJ11,KIF5A,AIMP2,PIGS,DLL1,SELENON,LMNB1,LTBP3,MAF
Human Phenotype	HP:0001332	Dystonia		5.767e-05	0.2915	0.005115	0.04657	62	489	ACTB,NAA10,ADCY5,PLA2G6,ARSA,ASS1,ATP1A3,NDUFV1,SYNGAP1,ACSF3,CACNA1G,CACNA1A,CAMK2A,BRSK2,PIGQ,PC,RAB11B,LONP1,COL6A1,PNKD,SLC45A1,CC2D1A,DCTN1,CYB5R3,MAFB,ATN1,PRRT2,EEF1A2,SLC25A22,MECR,TANGO2,EPB41L1,SIGMAR1,TUBB3,FOXG1,DEAF1,RNASEH2A,CTC1,SHH,ST3GAL3,SLC6A8,VAC14,NAXD,CIC,LIPT2,IRF2BPL,GNA11,GNAS,TCOF1,GRIN1,ATP13A2,CYP2U1,PIK3R5,DISP1,INPP5E,YY1,COQ8A,COQ9,TRIM8,DLL1,MCOLN1,JPH3
Human Phenotype	HP:0031703	Abnormal ear morphology		5.903e-05	0.2984	0.005144	0.04684	173	1749	ACTB,NAA10,ARID1B,ABCD1,DOCK6,MPL,BIN1,PPM1D,GBA2,ZDHHC24,ARSA,RFXANK,DCHS1,PTCH2,ATP1A3,NAGA,NDUFV1,SYNGAP1,BMP2,NEU1,CACNA1G,CACNA1A,PIGQ,NANS,CD151,CDKN1C,RAB11B,NOG,PDGFB,PEPD,PEX10,CHD3,WNT4,LONP1,CLCN7,OTOF,COG1,CLN3,HS6ST1,PLEC,GMPPA,CHST3,POMT2,COL5A1,COL6A1,COL11A2,POLD1,COX7B,POR,COX10,LHFPL5,ABHD12,SETD1A,CNNM2,PSEN2,PIEZO1,INTS1,ODAD4,RUSC2,DNAAF5,CANT1,ERAL1,DHCR7,DHPS,PYCR1,MAFB,SARDH,DNM1,TCTN1,CCDC40,ESPN,DPH1,RARA,HDAC6,ATN1,USB1,COQ6,DVL3,PRRT2,TYMP,RFXAP,GMNN,EEF1A2,TXNDC15,MEGF8,TMEM132E,ZNF408,TSHZ1,TANGO2,RPL15,CCDC8,SLC35C1,SPEG,APC2,KATNB1,EXT2,TUBB3,NDRG1,ZMYND10,FGD1,ACTL6B,FOXG1,FOXF1,FLT4,RNASEH2A,PUF60,DOLK,SHH,POMGNT1,SKI,PIGV,PEX26,SLC5A5,SLC6A8,VAC14,PIGT,SPINT2,SLC18A3,SMARCD1,SMARCD2,SMO,SUFU,KDM4B,RAI1,SOX4,SOX9,GALNT2,WDR4,CHST14,SEPTIN9,ZNF423,IQSEC2,DRC1,PLXND1,XYLT2,STXBP2,REEP6,ABCC8,SMG9,GNAS,SEMA4A,ROBO3,TAPBP,PIGO,CUX2,B4GAT1,TCOF1,BEAN1,TRIOBP,ADNP,POMGNT2,ZNF341,NUP188,DISP1,B4GALT7,SLC35A2,PISD,WFS1,WNT1,INPP5E,PORCN,YY1,GIPC3,IMPDH1,RIPPLY2,TPRN,ITGA3,BRPF1,KCNJ11,PIGS,DLL1,LMNB1,MAF
Human Phenotype	HP:0002360	Sleep disturbance		6.101e-05	0.3084	0.005227	0.04759	57	439	NAA10,SYNGAP1,BMP2,CAMK2A,BRSK2,PIGQ,PC,CDKN1C,PDGFB,CLN3,SLC45A1,SETD1A,PSEN2,CC2D1A,DCTN1,DHCR7,SARDH,DNA2,DPH1,ATN1,EEF1A2,SLC25A22,EPB41L1,NHLRC1,SLC35C1,TUBB3,ACTL6B,FOXG1,DEAF1,NACC1,PUF60,SHH,ST3GAL3,SKI,PIGT,SLC18A3,SMARCC2,SMO,SUFU,GAA,KDM4B,RAI1,GALNT2,WDR4,CIC,GRIN1,ADNP,DISP1,TSC2,HMGCL,WFS1,YY1,ITGA7,TRIM8,DLL1,SELENON,LTBP3
Human Phenotype	HP:0100022	Abnormality of movement		6.246e-05	0.3157	0.005262	0.04791	233	2501	ZFYVE27,ACTB,NAA10,PLEKHG5,ADCY5,SLC12A5,ARID1B,PLA2G6,ABCD1,DOCK6,LTBP4,BIN1,PPM1D,GBA2,PRX,ZDHHC24,ARSA,RFXANK,ASS1,DCHS1,PTCH2,ATP1A3,ALDH7A1,CTSF,NAGA,DPM1,NDUFV1,SYNGAP1,FCSK,NEU1,EIF2B4,ACSF3,CACNA1H,CACNA1G,CACNA1A,NPR2,CAD,CAMK2A,CAPN1,BRSK2,PIGQ,NANS,PC,CHMP1A,CDKN1C,RAB11B,NOG,PDGFB,PEX10,ADGRG1,CHD3,SLC39A13,LONP1,CLCN2,CLCN7,CLN3,HS6ST1,NTN1,PLEC,GMPPA,CHST3,POMT2,COL6A1,COL11A2,POR,COX10,MACROH2A1,PNKD,TKFC,CSTB,SLC45A1,CTNND2,ABHD12,CNNM2,PSEN2,INTS1,CC2D1A,DCTN1,DDOST,RUSC2,CANT1,DHCR7,DHPS,CYB5R3,ABCD4,PYCR1,DLG4,MAFB,SARDH,DNM1,DNA2,TCTN1,ESPN,DPAGT1,DPH1,ROGDI,ATN1,SOBP,DVL3,ABCB6,PRRT2,TYMP,RFXAP,GMNN,EEF1A2,SLC25A22,TXNDC15,MECR,ZNF408,HPS6,TANGO2,SPRTN,EPB41L1,RPL15,NHLRC1,SIGMAR1,SLC35C1,SPEG,APC2,KATNB1,WDR81,EXT2,REEP2,TUBB3,NDRG1,SBF1,FGD1,ACTL6B,FOXG1,DEAF1,RNASEH2A,CTC1,NACC1,PUF60,SHH,POMGNT1,ST3GAL3,SKI,PIGV,PEX26,COG8,SLC5A5,SLC6A1,SLC6A8,VAC14,PIGT,SLC9A1,RPIA,SLC18A3,NAXD,MAST1,SMARCC2,SMARCD1,SMO,SMPD1,SUFU,GAA,KDM4B,RAI1,SOX4,GALNT2,SPG7,WDR4,CHST14,SEPTIN9,ZNF423,IQSEC2,PLXND1,TUBA8,CIC,XYLT2,REEP6,ABCC8,SMG9,LIPT2,IRF2BPL,GNA11,GNAS,SEMA4A,ROBO3,TAF6,DNMBP,PIGO,GPI,CUX2,B4GAT1,TCOF1,BEAN1,GRIN1,LMNB2,ADNP,ATP13A2,CORO1A,POMGNT2,LINGO1,TKT,CYP2U1,NUP188,PIK3R5,DISP1,TP53,TSC2,HMGCL,PLD3,TUBG1,CPT1C,UCHL1,SLC35A2,WFS1,INPP5E,KLC2,PORCN,YY1,IBA57,IMPDH1,ITGA7,NPHP4,KCNC1,COQ8A,HPS4,BRPF1,KCNJ11,COQ9,TRIM8,KIF5A,AIMP2,PIGS,DLL1,SELENON,MCOLN1,LMNB1,JPH3,MAF
Human Phenotype	HP:0002577	Abnormal stomach morphology		6.548e-05	0.331	0.005426	0.04941	65	522	NAA10,MEN1,ARID1B,LTBP4,BIN1,PPM1D,ASS1,PTCH2,SYNGAP1,FCSK,CACNA1A,CAMK2A,BRSK2,CHMP1A,PEX10,ADGRG1,LONP1,PLEC,COL5A1,POR,PRKCSH,PIEZO1,RNF43,DDOST,DHCR7,ABCD4,PYCR1,DNM1,ATN1,TYMP,GMNN,EEF1A2,EPB41L1,APC2,EXT2,ACTL6B,FOXG1,DEAF1,PUF60,SHH,SKI,PEX26,VAC14,PIGT,SLC18A3,SUFU,RAI1,WDR4,CHST14,IQSEC2,SRC,CIC,SMG9,GNA11,GNAS,SEMA4A,CUX2,GRIN1,ADNP,DISP1,TP53,SLC35A2,WFS1,PORCN,DLL1
Human Phenotype	HP:0002121	Generalized non-motor (absence) seizure		6.793e-05	0.3434	0.005538	0.05043	27	157	MEN1,ALDH7A1,SYNGAP1,CACNA1H,CACNA1A,CAMK2A,BRSK2,PIGQ,ADGRG1,CSTB,DNM1,PRRT2,EEF1A2,SLC25A22,EPB41L1,NHLRC1,APC2,DEAF1,SLC6A1,PIGT,SMPD1,IQSEC2,CIC,CUX2,GRIN1,TRIM8,DLL1
Human Phenotype	HP:0011805	Abnormal skeletal muscle morphology		7.066e-05	0.3572	0.00567	0.05163	157	1561	ABL1,ZFYVE27,ACTB,NAA10,PLEKHG5,ADCY5,ARID1B,PLA2G6,ABCD1,ALDOA,LTBP4,BIN1,GBA2,PRX,ZDHHC24,ASS1,DCHS1,ATP1A3,NAGA,DPM1,NDUFV1,SYNGAP1,FCSK,NEU1,EIF2B4,CACNA1A,CAPN1,PIGQ,CHMP1A,CDKN1C,RAB11B,NOG,PDGFB,PEX10,ADGRG1,WNT4,PGAM2,SLC39A13,LONP1,CLCN7,COG1,HS6ST1,PLEC,GMPPA,CHST3,POMT2,COL6A1,COL11A2,COL17A1,POLD1,COX7B,POR,COX10,MACROH2A1,PNKD,TKFC,ABHD12,PSEN2,CC2D1A,DCTN1,RUSC2,CANT1,DHCR7,DHPS,PYCR1,MAFB,SARDH,DNM1,DNA2,DPAGT1,DPH1,DVL3,PRRT2,TYMP,GMNN,EEF1A2,MEGF8,TANGO2,SPRTN,RPL15,CCDC8,SIGMAR1,SLC35C1,SPEG,APC2,KATNB1,WDR81,TUBB3,NDRG1,SBF1,FGD1,ACTL6B,FOXF1,RNASEH2A,NACC1,PUF60,DOLK,SHH,POMGNT1,SKI,PEX26,COG8,SLC5A5,SLC6A8,SLC18A3,FLAD1,PUS1,SMO,SMPD1,SUFU,GAA,SPG7,WDR4,CHST14,SEPTIN9,IQSEC2,PLXND1,XYLT2,ABCC8,SMG9,IRF2BPL,GNAS,SEMA4A,B4GAT1,GRIN1,LMNB2,PIP5K1C,ATP13A2,POMGNT2,GYS1,NUP188,PIK3R5,DISP1,B4GALT7,CPT1C,UCHL1,SLC35A2,WFS1,INPP5E,KLC2,PORCN,YY1,IBA57,RIPPLY2,ITGA7,COQ8A,BRPF1,KCNJ11,KIF5A,AIMP2,PIGS,DLL1,SELENON,MCOLN1,LIPE,LMNB1,MAF
Human Phenotype	HP:0007364	Aplasia/Hypoplasia of the cerebrum		7.431e-05	0.3756	0.005814	0.05294	149	1467	ACTB,NAA10,SLC12A5,ARID1B,PLA2G6,ABCD1,DOCK6,GBA2,DCHS1,ALDH7A1,CTSF,NAGA,DPM1,NDUFV1,SYNGAP1,EIF2B4,ACSF3,CACNA1G,CACNA1A,CAD,CAMK2A,BRSK2,PIGQ,NANS,PC,CHMP1A,RAB11B,PDGFB,PEX10,ADGRG1,LONP1,COG1,CLN3,NTN1,GMPPA,POMT2,COX7B,POR,SLC45A1,CNNM2,PSEN2,CC2D1A,RUSC2,DHCR7,CYB5R3,ABCD4,PYCR1,MAFB,DNM1,TCTN1,ESPN,DPAGT1,DPH1,ROGDI,ATN1,PRRT2,GMNN,EEF1A2,SLC25A22,TXNDC15,TANGO2,EPB41L1,RPL15,NHLRC1,CCDC8,SIGMAR1,SLC35C1,APC2,KATNB1,WDR81,EXT2,TUBB3,SBF1,ACTL6B,FOXG1,DEAF1,RNASEH2A,NACC1,PUF60,DOLK,SHH,POMGNT1,ST3GAL3,SKI,PIGV,PEX26,COG8,SLC6A1,SLC6A8,VAC14,PIGT,NAXD,PUS1,SMARCC2,SMARCD1,SMO,SUFU,KDM4B,RAI1,SOX4,GALNT2,SPG7,WDR4,ZNF423,IQSEC2,TUBA8,GDF1,CIC,SMG9,LIPT2,IRF2BPL,TAF6,PIGO,CUX2,B4GAT1,GRIN1,LMNB2,ADNP,ATP13A2,POMGNT2,LINGO1,CYP2U1,NUP188,DISP1,TP53,HMGCL,TUBG1,UCHL1,SLC35A2,PISD,WFS1,INPP5E,PORCN,YY1,IBA57,RIPPLY2,ITGA3,BRPF1,COQ9,TRIM8,KIF5A,AIMP2,PIGS,DLL1,MCOLN1,VANGL2,LMNB1,JPH3,MAF
Human Phenotype	HP:0032792	Tonic seizure		7.476e-05	0.3779	0.005814	0.05294	18	85	SYNGAP1,CACNA1A,CAMK2A,BRSK2,PIGQ,DNM1,PRRT2,EEF1A2,SLC25A22,TANGO2,EPB41L1,DEAF1,PIGT,CIC,CUX2,GRIN1,TRIM8,DLL1
Human Phenotype	HP:0002031	Abnormal esophagus morphology		7.61e-05	0.3847	0.005828	0.05307	88	770	ACTB,AXIN1,MEN1,PLA2G6,ABCD1,DOCK6,LTBP4,PPM1D,GBA2,ASS1,ATP1A3,SYNGAP1,FCSK,NEU1,EIF2B4,CACNA1G,CACNA1A,CAMK2A,BRSK2,CHMP1A,ADGRG1,LONP1,PLEC,GMPPA,COL5A1,POR,PNKD,PRKCSH,PIEZO1,DDOST,DHCR7,ABCD4,PYCR1,DNM1,ATN1,USB1,WRAP53,TYMP,GMNN,EEF1A2,SLC25A22,MECR,TANGO2,EPB41L1,SIGMAR1,APC2,EXT2,TUBB3,ACTL6B,FOXG1,FOXF1,DEAF1,CTC1,PUF60,SHH,SKI,VAC14,PIGT,SLC18A3,FLAD1,SMARCD1,GAA,RAI1,SPG7,PLXND1,CIC,SMG9,IRF2BPL,GNAS,CUX2,TCOF1,GRIN1,ADNP,ATP13A2,LINGO1,PIK3R5,DISP1,TP53,SLC35A2,WFS1,INPP5E,PORCN,YY1,ITGA7,KIF5A,DLL1,SELENON,LMNB1
Human Phenotype	HP:0000598	Abnormality of the ear		8.171e-05	0.4131	0.006165	0.05614	188	1942	ACTB,NAA10,ARID1B,PLA2G6,ABCD1,DOCK6,MPL,BIN1,PPM1D,GBA2,ZDHHC24,ARSA,RFXANK,DCHS1,PTCH2,ATP1A3,NAGA,NDUFV1,SYNGAP1,BMP2,NEU1,CACNA1G,CACNA1A,PIGQ,NANS,CD151,CDKN1C,RAB11B,NOG,PDGFB,PEPD,PEX10,ADGRG1,CHD3,WNT4,LONP1,CLCN2,CLCN7,OTOF,COG1,CLN3,HS6ST1,PLEC,GMPPA,CHST3,POMT2,COL5A1,COL6A1,COL11A2,POLD1,COX7B,POR,COX10,LHFPL5,ABHD12,SETD1A,CNNM2,PSEN2,PIEZO1,INTS1,ODAD4,RUSC2,DNAAF5,CANT1,ERAL1,DHCR7,DHPS,PYCR1,MAFB,SARDH,DNM1,TCTN1,CCDC40,ESPN,DPH1,RARA,HDAC6,ATN1,USB1,COQ6,DVL3,ABCB6,PRRT2,WRAP53,TYMP,RFXAP,GMNN,EEF1A2,TXNDC15,MEGF8,TMEM132E,ZNF408,TSHZ1,TANGO2,RPL15,CCDC8,SLC35C1,SPEG,APC2,KATNB1,EXT2,TUBB3,NDRG1,ZMYND10,FGD1,ACTL6B,FOXG1,FOXF1,FLT4,RNASEH2A,CTC1,PUF60,DOLK,SHH,POMGNT1,SKI,PIGV,PEX26,SLC5A5,SLC6A8,VAC14,PIGT,SPINT2,SLC18A3,NAXD,SMARCC2,SMARCD1,SMARCD2,SMO,SUFU,GAA,KDM4B,RAI1,SOX4,SOX9,GALNT2,SPG7,WDR4,CHST14,SEPTIN9,ZNF423,IQSEC2,DRC1,PLXND1,XYLT2,STXBP2,REEP6,ABCC8,SMG9,GNAS,SEMA4A,ROBO3,TAPBP,PIGO,CUX2,B4GAT1,TCOF1,BEAN1,GRK6,TRIOBP,ADNP,POMGNT2,ZNF341,TKT,NUP188,DISP1,WBP2,B4GALT7,SLC35A2,PISD,WFS1,WNT1,INPP5E,PORCN,YY1,GIPC3,IMPDH1,RIPPLY2,TPRN,ITGA3,COQ8A,BRPF1,KCNJ11,KIF5A,PIGS,DLL1,LMNB1,MAF
Human Phenotype	HP:0033259	Non-motor seizure		8.85e-05	0.4474	0.006524	0.05941	28	168	MEN1,ALDH7A1,SYNGAP1,CACNA1H,CACNA1A,CAMK2A,BRSK2,PIGQ,ADGRG1,CSTB,DNM1,PRRT2,EEF1A2,SLC25A22,EPB41L1,NHLRC1,APC2,DEAF1,SLC6A1,NPRL2,PIGT,SMPD1,IQSEC2,CIC,CUX2,GRIN1,TRIM8,DLL1
Human Phenotype	HP:0007359	Focal-onset seizure		8.906e-05	0.4502	0.006524	0.05941	39	268	SLC12A5,ATP1A3,ALDH7A1,SYNGAP1,ACSF3,CACNA1A,CAMK2A,BRSK2,PIGQ,PDGFB,ADGRG1,SLC45A1,CTNND2,CC2D1A,DNM1,PRRT2,EEF1A2,SLC25A22,TANGO2,EPB41L1,NHLRC1,APC2,TUBB3,FOXG1,DEAF1,ST3GAL3,SLC6A1,NPRL2,SMO,SUFU,GALNT2,CIC,CUX2,GRIN1,TSC2,KCNJ11,TRIM8,PIGS,DLL1
Human Phenotype	HP:0002133	Status epilepticus		9.099e-05	0.46	0.006571	0.05983	29	177	SLC12A5,MEN1,ATP1A3,ALDH7A1,SYNGAP1,CACNA1A,CAD,CAMK2A,BRSK2,CLN3,COX7B,COX10,DNM1,PRRT2,EEF1A2,EPB41L1,NHLRC1,ACTL6B,FOXG1,DEAF1,COG8,CIC,ABCC8,GRIN1,LMNB2,TSC2,KCNJ11,PIGS,DLL1
Human Phenotype	HP:0004373	Focal dystonia		9.254e-05	0.4678	0.006589	0.05999	19	94	NAA10,PLA2G6,ASS1,ATP1A3,SYNGAP1,CACNA1A,COL6A1,PNKD,MAFB,ATN1,PRRT2,MECR,SIGMAR1,TUBB3,VAC14,GNA11,GNAS,TCOF1,ATP13A2
Human Phenotype	HP:0002353	EEG abnormality		9.569e-05	0.4837	0.006718	0.06117	57	446	DOCK6,ALDH7A1,DPM1,SYNGAP1,NEU1,CACNA1H,CACNA1A,PIGQ,PEX10,ADGRG1,LONP1,CLN3,POMT2,CSTB,SLC45A1,CTNND2,CC2D1A,RUSC2,DHPS,DNM1,ROGDI,PRRT2,EEF1A2,SLC25A22,NHLRC1,APC2,ACTL6B,FOXG1,DEAF1,NACC1,DOLK,SHH,POMGNT1,ST3GAL3,PIGV,PEX26,SLC6A1,NPRL2,PIGT,SLC18A3,RAI1,WDR4,ABCC8,LIPT2,PIGO,CUX2,GRIN1,NUP188,HMGCL,SLC35A2,KCNJ11,TRIM8,AIMP2,PIGS,MCOLN1,LMNB1,MAF
Human Phenotype	HP:0011198	EEG with generalized epileptiform discharges		9.74e-05	0.4924	0.006745	0.06141	36	241	ALDH7A1,SYNGAP1,CACNA1H,CACNA1A,PIGQ,ADGRG1,LONP1,CLN3,CSTB,SLC45A1,CC2D1A,DNM1,ROGDI,PRRT2,EEF1A2,SLC25A22,NHLRC1,APC2,ACTL6B,NACC1,DOLK,ST3GAL3,PIGV,SLC6A1,NPRL2,PIGT,SLC18A3,ABCC8,PIGO,CUX2,HMGCL,SLC35A2,KCNJ11,TRIM8,AIMP2,PIGS
Human Phenotype	HP:0032679	Focal non-motor seizure		0.0001077	0.5446	0.007256	0.06607	14	58	SYNGAP1,CACNA1A,CAMK2A,BRSK2,ADGRG1,PRRT2,EEF1A2,EPB41L1,NHLRC1,DEAF1,NPRL2,CIC,GRIN1,DLL1
Human Phenotype	HP:0000356	Abnormality of the outer ear		0.0001086	0.549	0.007256	0.06607	112	1046	ACTB,NAA10,ARID1B,DOCK6,BIN1,PPM1D,ZDHHC24,DCHS1,SYNGAP1,BMP2,NEU1,CACNA1G,CACNA1A,PIGQ,NANS,CDKN1C,RAB11B,PEX10,CHD3,WNT4,LONP1,COG1,CLN3,PLEC,CHST3,POMT2,COL5A1,COL6A1,COL11A2,COX7B,POR,SETD1A,PIEZO1,INTS1,RUSC2,CANT1,DHCR7,DHPS,PYCR1,MAFB,DNM1,TCTN1,DPH1,HDAC6,ATN1,DVL3,GMNN,EEF1A2,TXNDC15,MEGF8,TSHZ1,RPL15,CCDC8,SLC35C1,SPEG,KATNB1,EXT2,TUBB3,FGD1,ACTL6B,FOXG1,FOXF1,FLT4,RNASEH2A,PUF60,SHH,POMGNT1,SKI,PIGV,PEX26,SLC6A8,VAC14,PIGT,SPINT2,SLC18A3,SMARCD1,SMARCD2,SUFU,KDM4B,RAI1,SOX4,SOX9,GALNT2,WDR4,CHST14,SEPTIN9,ZNF423,IQSEC2,PLXND1,XYLT2,ABCC8,SMG9,PIGO,CUX2,B4GAT1,TCOF1,ADNP,POMGNT2,NUP188,DISP1,B4GALT7,WFS1,INPP5E,PORCN,YY1,RIPPLY2,ITGA3,BRPF1,KCNJ11,PIGS,LMNB1,MAF
Human Phenotype	HP:0000240	Abnormality of skull size		0.0001091	0.5514	0.007256	0.06607	139	1359	ACTB,NAA10,SLC12A5,ARID1B,AKT2,DOCK6,BIN1,DCHS1,PTCH2,DPM1,NDUFV1,SYNGAP1,NEU1,EIF2B4,ACSF3,CACNA1G,CACNA1A,CAMK2A,BRSK2,PIGQ,NANS,CHMP1A,CDKN1C,RAB11B,PDGFB,PEX10,ADGRG1,CHD3,LONP1,CLCN7,COG1,CLN3,GMPPA,POMT2,COX7B,POR,MACROH2A1,SLC45A1,SETD1A,CNNM2,CC2D1A,RUSC2,DHCR7,CYB5R3,PYCR1,MAFB,DNM1,TCTN1,DPAGT1,DPH1,HDAC6,DVL3,GMNN,EEF1A2,SLC25A22,TXNDC15,TANGO2,EPB41L1,RPL15,CCDC8,SIGMAR1,SLC35C1,APC2,KATNB1,WDR81,EXT2,TUBB3,SBF1,ACTL6B,FOXG1,DEAF1,RNASEH2A,NACC1,PUF60,DOLK,SHH,POMGNT1,ST3GAL3,SKI,PIGV,PEX26,COG8,SLC6A1,SLC6A8,NPRL2,VAC14,PIGT,SPINT2,PUS1,SMARCC2,SMARCD1,SMO,SMPD1,SUFU,KDM4B,RAI1,SOX4,SOX9,GALNT2,WDR4,IQSEC2,CIC,ABCC8,SMG9,LIPT2,TAF6,PIGO,CUX2,B4GAT1,GRIN1,LMNB2,ADNP,POMGNT2,LINGO1,NUP188,DISP1,TP53,B4GALT7,TSC2,HMGCL,TUBG1,SLC35A2,PISD,INPP5E,PORCN,IBA57,RIPPLY2,INPPL1,ITGA3,BRPF1,KCNJ11,COQ9,TRIM8,KIF5A,AIMP2,PIGS,DLL1,MCOLN1,LMNB1
Human Phenotype	HP:0011146	Dialeptic seizure		0.0001133	0.5727	0.007437	0.06772	30	188	MEN1,ALDH7A1,SYNGAP1,ACSF3,CACNA1H,CACNA1A,CAMK2A,BRSK2,PIGQ,ADGRG1,CSTB,DNM1,PRRT2,EEF1A2,SLC25A22,TANGO2,EPB41L1,NHLRC1,APC2,DEAF1,SLC6A1,NPRL2,PIGT,SMPD1,IQSEC2,CIC,CUX2,GRIN1,TRIM8,DLL1
Human Phenotype	HP:0002317	Unsteady gait		0.0001169	0.5909	0.007575	0.06898	42	300	ARID1B,PLA2G6,DOCK6,PTCH2,ATP1A3,SYNGAP1,EIF2B4,CACNA1G,CACNA1A,CDKN1C,RAB11B,CHD3,LONP1,POMT2,DHCR7,DHPS,DNM1,TCTN1,DPH1,EEF1A2,TXNDC15,WDR81,EXT2,NDRG1,ACTL6B,DEAF1,SHH,POMGNT1,SLC6A1,VAC14,SLC18A3,MAST1,SMARCC2,SMARCD1,SUFU,SOX4,SMG9,B4GAT1,POMGNT2,CYP2U1,DISP1,SLC35A2
Human Phenotype	HP:0012638	Abnormal nervous system physiology		0.000136	0.6876	0.008704	0.07926	296	3361	ABL1,ZFYVE27,ACTB,NAA10,PLEKHG5,ADCY5,AXIN1,SLC12A5,MEN1,ARID1B,PLA2G6,AKT2,ABCD1,ALDOA,DOCK6,LTBP4,MPL,BIN1,PPM1D,GBA2,PRX,ZDHHC24,ARSA,RFXANK,ASS1,DCHS1,PTCH2,ALDH4A1,ATP1A3,ALDH7A1,CTSF,NAGA,DPM1,NDUFV1,SYNGAP1,FCSK,BMP2,NEU1,EIF2B4,ACSF3,CACNA1H,CACNA1G,CACNA1A,NPR2,CAD,CALM3,CAMK2A,CAPN1,BRSK2,PIGQ,NANS,PC,CHMP1A,CDKN1C,RAB11B,NOG,PDGFB,PEPD,PEX10,ADGRG1,CHD3,PGAM2,SLC39A13,LONP1,CLCN2,CLCN7,OTOF,COG1,CLN3,HS6ST1,NTN1,PLCD1,PLEC,GMPPA,CHST3,POMT2,COL5A1,COL6A1,COL11A2,COL17A1,COX7B,POR,COX10,MACROH2A1,PNKD,TKFC,PITPNM3,CSTB,PRKCSH,SLC45A1,CTNND2,ABHD12,SETD1A,CNNM2,PSEN2,PIEZO1,INTS1,CC2D1A,ODAD4,DCTN1,DDOST,RUSC2,DNAAF5,CANT1,DHCR7,DHPS,CYB5R3,ABCD4,PYCR1,DLG4,MAFB,SARDH,DNM1,DNA2,TCTN1,PCSK9,CCDC40,ESPN,DPAGT1,DPH1,ROGDI,RARA,HDAC6,ATN1,USB1,SOBP,COQ6,DVL3,ABCB6,PRRT2,WRAP53,TYMP,RFXAP,GMNN,EEF1A2,SLC25A22,TXNDC15,MECR,MEGF8,TRIM28,ZNF408,ARMC5,HPS6,TSHZ1,TANGO2,SPRTN,EPB41L1,RPL15,NHLRC1,SIGMAR1,SLC35C1,SPEG,APC2,KATNB1,WDR81,EXT2,REEP2,SPTBN5,TUBB3,NDRG1,SBF1,ZMYND10,FGD1,ACTL6B,FOXG1,FOXF1,FLT4,DEAF1,RNASEH2A,CTC1,NACC1,PUF60,SPSB1,DOLK,SHH,POMGNT1,ST3GAL3,SKI,PIGV,PEX26,COG8,SLC5A5,SLC6A1,SLC6A8,NPRL2,VAC14,PIGT,SLC9A1,RPIA,SLC18A3,FLAD1,NAXD,PUS1,MAST1,SMARCC2,SMARCD1,SMARCD2,SMO,SMPD1,SUFU,GAA,KDM4B,RAI1,SOX4,SOX9,ANKS6,GALNT2,SPG7,WDR4,CHST14,SEPTIN9,ZNF423,IQSEC2,DRC1,PLXND1,TUBA8,CIC,XYLT2,STXBP2,REEP6,ABCC8,SMG9,LIPT2,IRF2BPL,GNA11,GNAS,SEMA4A,ROBO3,TAF6,DNMBP,LNX1,PIGO,GPI,CUX2,B4GAT1,TCOF1,BEAN1,GRIN1,LMNB2,ADNP,ATP13A2,TFR2,CORO1A,POMGNT2,LINGO1,TKT,GYS1,CYP2U1,NUP188,MMAB,PIK3R5,DISP1,TP53,B4GALT7,TSC2,HMGCL,PLD3,TUBG1,CPT1C,UCHL1,SLC35A2,PISD,WFS1,WNT1,INPP5E,KLC2,PORCN,YY1,FBXO27,IBA57,IMPDH1,RIPPLY2,TPRN,ITGA7,NPHP4,KCNC1,COQ8A,KCNH2,HPS4,BRPF1,KCNJ11,COQ9,TRIM8,KIF5A,AIMP2,PLXDC1,PIGS,DLL1,SELENON,MCOLN1,LDLR,LMNB1,LRP1,LTBP3,JPH3,MAF
Human Phenotype	HP:0000289	Broad philtrum		0.0001511	0.7637	0.009546	0.08692	12	46	ARID1B,SYNGAP1,FGD1,SHH,PIGV,SLC6A1,SMARCC2,SMARCD1,SOX4,PIGO,DISP1,MAF
Human Phenotype	HP:0002072	Chorea		0.000157	0.7934	0.009796	0.08919	37	256	ADCY5,PLA2G6,ARSA,ATP1A3,SYNGAP1,CAMK2A,BRSK2,PIGQ,CHMP1A,PDGFB,LONP1,PNKD,SLC45A1,CC2D1A,ATN1,PRRT2,EEF1A2,SLC25A22,MECR,EPB41L1,SIGMAR1,FOXG1,DEAF1,SHH,ST3GAL3,SLC6A8,NAXD,CIC,IRF2BPL,GNAS,GRIN1,PIK3R5,DISP1,TRIM8,KIF5A,DLL1,JPH3
Human Phenotype	HP:0001252	Hypotonia		0.0001607	0.8124	0.009907	0.09021	151	1512	ACTB,NAA10,ADCY5,ARID1B,PLA2G6,DOCK6,LTBP4,BIN1,PPM1D,PRX,ARSA,ASS1,DCHS1,ATP1A3,ALDH7A1,NAGA,DPM1,NDUFV1,SYNGAP1,FCSK,BMP2,NEU1,EIF2B4,ACSF3,CACNA1G,CACNA1A,CAD,CAMK2A,BRSK2,PIGQ,NANS,PC,CHMP1A,CDKN1C,RAB11B,PEX10,ADGRG1,CHD3,LONP1,CLCN7,COG1,HS6ST1,GMPPA,POMT2,COL5A1,COL6A1,COX10,TKFC,SLC45A1,SETD1A,INTS1,CC2D1A,DDOST,RUSC2,CANT1,DHCR7,DHPS,ABCD4,PYCR1,SARDH,DNM1,DNA2,TCTN1,DPAGT1,EEF1A2,SLC25A22,TANGO2,EPB41L1,SLC35C1,SPEG,APC2,WDR81,EXT2,TUBB3,ACTL6B,FOXG1,FOXF1,DEAF1,RNASEH2A,NACC1,PUF60,DOLK,SHH,POMGNT1,ST3GAL3,SKI,PIGV,PEX26,COG8,SLC5A5,SLC6A1,SLC6A8,VAC14,PIGT,SLC18A3,FLAD1,PUS1,MAST1,SMARCC2,SMARCD1,SMPD1,SUFU,GAA,KDM4B,RAI1,SOX4,SOX9,GALNT2,WDR4,CHST14,ZNF423,IQSEC2,PLXND1,TUBA8,CIC,XYLT2,ABCC8,SMG9,IRF2BPL,SEMA4A,TAF6,PIGO,B4GAT1,GRIN1,ADNP,POMGNT2,TKT,MMAB,DISP1,B4GALT7,HMGCL,SLC35A2,INPP5E,YY1,IBA57,IMPDH1,INPPL1,ITGA3,ITGA7,COQ8A,BRPF1,KCNJ11,COQ9,TRIM8,KIF5A,PIGS,DLL1,SELENON,MCOLN1,LMNB1,MAF
Human Phenotype	HP:0001883	Talipes		0.0001742	0.8807	0.01057	0.09623	54	425	ZFYVE27,PLEKHG5,PLA2G6,DOCK6,BIN1,PPM1D,DCHS1,BMP2,CHMP1A,RAB11B,NOG,LONP1,COG1,CHST3,COL5A1,COL6A1,POR,RUSC2,CANT1,DHCR7,PYCR1,MAFB,TCTN1,HDAC6,NADSYN1,TXNDC15,MEGF8,SLC35C1,SPEG,APC2,WDR81,TUBB3,NDRG1,FGD1,FOXG1,PUF60,SHH,SKI,PEX26,COG8,SLC18A3,SOX9,GALNT2,CHST14,PLXND1,DISP1,B4GALT7,SLC35A2,INPPL1,ITGA7,COQ8A,BRPF1,SELENON,LTBP3
Human Phenotype	HP:0002119	Ventriculomegaly		0.0001756	0.8878	0.01057	0.09623	74	635	ACTB,NAA10,ARID1B,DCHS1,ALDH7A1,SYNGAP1,EIF2B4,CACNA1A,CAMK2A,BRSK2,PIGQ,NANS,PC,CDKN1C,PDGFB,ADGRG1,CHD3,LONP1,COG1,CLN3,POMT2,CNNM2,ODAD4,DNAAF5,DHCR7,DNM1,TCTN1,CCDC40,DPH1,ROGDI,EEF1A2,TXNDC15,EPB41L1,APC2,KATNB1,WDR81,TUBB3,ZMYND10,FOXF1,DEAF1,RNASEH2A,PUF60,SHH,POMGNT1,SKI,COG8,SLC18A3,MAST1,SMARCC2,SMARCD1,SMO,RAI1,SOX4,SOX9,CHST14,ZNF423,DRC1,CIC,SMG9,PIGO,CUX2,B4GAT1,GRIN1,LMNB2,ADNP,POMGNT2,NUP188,DISP1,SLC35A2,INPP5E,YY1,DLL1,LMNB1,MAF
Human Phenotype	HP:0001270	Motor delay		0.0001828	0.9239	0.01086	0.09888	78	679	NAA10,ADCY5,ARID1B,ALDOA,LTBP4,BIN1,PRX,PTCH2,ATP1A3,SYNGAP1,NEU1,EIF2B4,CAMK2A,PC,CDKN1C,RAB11B,ADGRG1,CHD3,SLC39A13,LONP1,CLCN7,COG1,PLEC,CHST3,POMT2,COL5A1,COL6A1,POR,COX10,TKFC,SLC45A1,SETD1A,CC2D1A,RUSC2,CANT1,DHPS,SARDH,DPAGT1,GMNN,MECR,TANGO2,SIGMAR1,SPEG,APC2,KATNB1,EXT2,TUBB3,NDRG1,ACTL6B,FOXG1,POMGNT1,ST3GAL3,SLC6A8,SLC9A1,SLC18A3,SMARCD1,SMPD1,SUFU,GAA,KDM4B,GALNT2,WDR4,CHST14,PLXND1,ABCC8,GRIN1,LMNB2,POMGNT2,CYP2U1,B4GALT7,INPP5E,KLC2,YY1,ITGA7,BRPF1,KCNJ11,SELENON,LMNB1
Human Phenotype	HP:0002814	Abnormality of the lower limb		0.0001847	0.9339	0.01086	0.09888	158	1600	ABL1,ZFYVE27,ACTB,NAA10,PLEKHG5,AXIN1,MEN1,ARID1B,PLA2G6,ABCD1,MMP9,DOCK6,LTBP4,BIN1,PPM1D,GBA2,PRX,ASS1,DCHS1,PTCH2,ATP1A3,DPM1,BMP2,NEU1,NPR2,CAPN1,PIGQ,NANS,CHMP1A,RAB11B,NOG,PEPD,PEX10,ADGRG1,CHD3,SLC39A13,LONP1,CLCN7,COG1,HS6ST1,TAFA5,PLEC,GMPPA,CHST3,POMT2,COL5A1,COL6A1,COL11A2,COL17A1,COX7B,POR,MACROH2A1,ABHD12,PSEN2,INTS1,RUSC2,CANT1,DHCR7,PYCR1,DLG4,MAFB,SARDH,TCTN1,DPAGT1,DPH1,HDAC6,ATN1,USB1,DVL3,WRAP53,TYMP,GMNN,SLC25A22,NADSYN1,TXNDC15,MEGF8,SPRTN,CCDC8,SIGMAR1,SLC35C1,SPEG,APC2,WDR81,EXT2,REEP2,TUBB3,NDRG1,SBF1,FGD1,ACTL6B,FOXG1,FLT4,CTC1,PUF60,DOLK,SHH,POMGNT1,SKI,PIGV,PEX26,COG8,SLC5A5,SLC6A8,VAC14,PIGT,SLC18A3,SMARCD2,SMO,SUFU,KDM4B,RAI1,SOX9,GALNT2,SPG7,WDR4,CHST14,ZNF423,IQSEC2,PLXND1,XYLT2,SMG9,GNAS,TAF6,PIGO,B4GAT1,LMNB2,ADNP,ATP13A2,POMGNT2,NUP188,PIK3R5,DISP1,TP53,B4GALT7,CPT1C,UCHL1,SLC35A2,WNT1,INPP5E,KLC2,PORCN,YY1,IBA57,RIPPLY2,INPPL1,ITGA7,COQ8A,BRPF1,TRIM8,KIF5A,PIGS,DLL1,SELENON,MCOLN1,LIPE,LMNB1,LTBP3,MAF
Human Phenotype	HP:0002305	Athetosis		0.0001888	0.9543	0.01097	0.09988	12	47	CACNA1A,PDGFB,PNKD,CYB5R3,PRRT2,FOXG1,PIGV,SLC6A8,SMPD1,ABCC8,CUX2,KIF5A
Human Phenotype	HP:0012718	Morphological abnormality of the gastrointestinal tract		0.0002128	1	0.01223	0.1113	153	1544	ABL1,ACTB,NAA10,AXIN1,MEN1,ARID1B,PLA2G6,ABCD1,DOCK6,LTBP4,BIN1,PPM1D,GBA2,ARSA,RFXANK,ASS1,DCHS1,PTCH2,ATP1A3,DGAT1,SYNGAP1,FCSK,NEU1,EIF2B4,ACSF3,CACNA1H,CACNA1G,CACNA1A,CAMK2A,CAPN1,BRSK2,CHMP1A,CDKN1C,PDGFB,PEX10,ADGRG1,WNT4,LONP1,PLEC,GMPPA,COL5A1,POLD1,COX7B,POR,PNKD,TKFC,PITPNM3,PRKCSH,SETD1A,PIEZO1,ODAD4,RNF43,DDOST,DNAAF5,DHCR7,DHPS,ABCD4,PYCR1,MAFB,DNM1,TCTN1,CCDC40,ATN1,USB1,DVL3,WRAP53,TYMP,RFXAP,GMNN,EEF1A2,SLC25A22,MECR,TANGO2,EPB41L1,RPL15,EPHX1,SIGMAR1,SLC35C1,APC2,EXT2,WDR54,TUBB3,SBF1,ZMYND10,ACTL6B,FOXG1,FOXF1,DEAF1,CTC1,PUF60,SHH,SKI,PIGV,PEX26,COG8,SLC5A5,SLC6A8,VAC14,PIGT,SPINT2,SLC18A3,FLAD1,NAXD,SMARCD1,SMARCD2,SMO,SMPD1,SUFU,GAA,RAI1,GALNT2,SPG7,WDR4,CHST14,ZNF423,IQSEC2,SRC,DRC1,PLXND1,GLCCI1,CIC,STXBP2,SMG9,IRF2BPL,GNA11,GNAS,SEMA4A,PIGO,CUX2,TCOF1,GRIN1,LMNB2,ADNP,ATP13A2,LINGO1,PIK3R5,DISP1,TP53,HMGCL,CPT1C,SLC35A2,WFS1,INPP5E,WNT2B,PORCN,YY1,ITGA7,KIF5A,PIGS,DLL1,SELENON,VANGL2,LMNB1
Human Phenotype	HP:0001367	Abnormal joint morphology		0.0002245	1	0.01266	0.1153	144	1438	ABL1,ZFYVE27,ACTB,NAA10,PLEKHG5,MEN1,ARID1B,PLA2G6,ABCD1,MMP9,LTBP4,MPL,BIN1,GBA2,ASS1,DCHS1,PTCH2,DPM1,FCSK,NEU1,EIF2B4,CACNA1A,NPR2,CAPN1,NANS,CHMP1A,RAB11B,NOG,PEPD,ADGRG1,WNT4,SLC39A13,LONP1,CLCN7,COG1,HS6ST1,NTN1,PLEC,CHST3,POMT2,COL5A1,COL6A1,COL11A2,COL17A1,POLD1,POR,MACROH2A1,PNKD,ABHD12,SETD1A,CANT1,DHCR7,PYCR1,DLG4,MAFB,DNA2,PCSK9,DPAGT1,DPH1,HDAC6,ATN1,SOBP,DVL3,PRRT2,GMNN,NADSYN1,MEGF8,SPRTN,CCDC8,SIGMAR1,SPEG,APC2,EXT2,TUBB3,FGD1,ACTL6B,FLT4,RNASEH2A,CTC1,NACC1,PUF60,SHH,SKI,PIGV,PEX26,COG8,SLC5A5,SLC6A8,VAC14,PIGT,SLC18A3,SMARCC2,SMARCD1,SMO,SUFU,GAA,KDM4B,RAI1,SOX4,SOX9,WDR4,CHST14,PLXND1,XYLT2,ABCC8,SMG9,GNA11,GNAS,SEMA4A,PIGO,GRIN1,LMNB2,ADNP,PIP5K1C,ATP13A2,TFR2,ZNF341,NUP188,DISP1,TP53,B4GALT7,UCHL1,SLC35A2,WFS1,WNT1,KLC2,PORCN,YY1,IBA57,RIPPLY2,INPPL1,ITGA7,BRPF1,KCNJ11,KIF5A,AIMP2,PIGS,DLL1,SELENON,MCOLN1,LDLR,LMNB1,LTBP3,MAF
Human Phenotype	HP:0000496	Abnormality of eye movement		0.0002277	1	0.01266	0.1153	150	1510	NAA10,ARID1B,PLA2G6,ABCD1,DOCK6,BIN1,PPM1D,GBA2,PRX,ZDHHC24,PTCH2,ATP1A3,ALDH7A1,NAGA,DPM1,NDUFV1,FCSK,NEU1,CACNA1H,CACNA1G,CACNA1A,CAMK2A,CAPN1,PIGQ,NANS,PC,CHMP1A,RAB11B,NOG,PDGFB,PEX10,ADGRG1,CHD3,LONP1,CLCN7,HS6ST1,PLEC,GMPPA,POMT2,COL6A1,COL11A2,POR,COX10,TKFC,ABHD12,PSEN2,INTS1,DCTN1,DDOST,DHCR7,CYB5R3,DLG4,MAFB,SARDH,DNM1,DNA2,TCTN1,DPAGT1,ATN1,SOBP,DVL3,PRRT2,TYMP,GMNN,EEF1A2,SLC25A22,MECR,ZNF408,HPS6,TANGO2,RPL15,SIGMAR1,SLC35C1,SPEG,APC2,WDR81,EXT2,TUBB3,SBF1,FGD1,ACTL6B,FOXG1,RNASEH2A,PUF60,SHH,POMGNT1,SKI,PIGV,PEX26,COG8,SLC6A8,PIGT,SLC9A1,RPIA,SLC18A3,NAXD,MAST1,SMARCC2,SMARCD1,SMO,SMPD1,SUFU,KDM4B,RAI1,SOX4,GALNT2,SPG7,CHST14,ZNF423,IQSEC2,PLXND1,XYLT2,REEP6,ABCC8,IRF2BPL,GNAS,SEMA4A,ROBO3,DNMBP,PIGO,TCOF1,BEAN1,GRIN1,ADNP,ATP13A2,PIK3R5,DISP1,PLD3,UCHL1,SLC35A2,WFS1,INPP5E,KLC2,PORCN,YY1,IBA57,IMPDH1,ITGA7,NPHP4,COQ8A,HPS4,BRPF1,TRIM8,KIF5A,PIGS,DLL1,SELENON,MCOLN1,LMNB1,MAF
Human Phenotype	HP:0025033	Abnormality of digestive system morphology		0.000228	1	0.01266	0.1153	153	1546	ABL1,ACTB,NAA10,AXIN1,MEN1,ARID1B,PLA2G6,ABCD1,DOCK6,LTBP4,BIN1,PPM1D,GBA2,ARSA,RFXANK,ASS1,DCHS1,PTCH2,ATP1A3,DGAT1,SYNGAP1,FCSK,NEU1,EIF2B4,ACSF3,CACNA1H,CACNA1G,CACNA1A,CAMK2A,CAPN1,BRSK2,CHMP1A,CDKN1C,PDGFB,PEX10,ADGRG1,WNT4,LONP1,PLEC,GMPPA,COL5A1,POLD1,COX7B,POR,PNKD,TKFC,PITPNM3,PRKCSH,SETD1A,PIEZO1,ODAD4,RNF43,DDOST,DNAAF5,DHCR7,DHPS,ABCD4,PYCR1,MAFB,DNM1,TCTN1,CCDC40,ATN1,USB1,DVL3,WRAP53,TYMP,RFXAP,GMNN,EEF1A2,SLC25A22,MECR,TANGO2,EPB41L1,RPL15,EPHX1,SIGMAR1,SLC35C1,APC2,EXT2,WDR54,TUBB3,SBF1,ZMYND10,ACTL6B,FOXG1,FOXF1,DEAF1,CTC1,PUF60,SHH,SKI,PIGV,PEX26,COG8,SLC5A5,SLC6A8,VAC14,PIGT,SPINT2,SLC18A3,FLAD1,NAXD,SMARCD1,SMARCD2,SMO,SMPD1,SUFU,GAA,RAI1,GALNT2,SPG7,WDR4,CHST14,ZNF423,IQSEC2,SRC,DRC1,PLXND1,GLCCI1,CIC,STXBP2,SMG9,IRF2BPL,GNA11,GNAS,SEMA4A,PIGO,CUX2,TCOF1,GRIN1,LMNB2,ADNP,ATP13A2,LINGO1,PIK3R5,DISP1,TP53,HMGCL,CPT1C,SLC35A2,WFS1,INPP5E,WNT2B,PORCN,YY1,ITGA7,KIF5A,PIGS,DLL1,SELENON,VANGL2,LMNB1
Human Phenotype	HP:0002538	Abnormal cerebral cortex morphology		0.0002348	1	0.01286	0.1171	73	630	ACTB,ARID1B,DOCK6,GBA2,DCHS1,SYNGAP1,EIF2B4,CAMK2A,BRSK2,PIGQ,PC,PEX10,ADGRG1,LONP1,COG1,CLN3,POMT2,SLC45A1,PSEN2,CC2D1A,DHCR7,CYB5R3,TCTN1,ESPN,ATN1,GMNN,EEF1A2,SLC25A22,EPB41L1,SLC35C1,APC2,KATNB1,TUBB3,ACTL6B,FOXG1,DEAF1,DOLK,SHH,POMGNT1,ST3GAL3,PIGV,PEX26,NPRL2,VAC14,SMARCC2,SMARCD1,SMO,SUFU,KDM4B,SOX4,SPG7,WDR4,TUBA8,CIC,LIPT2,B4GAT1,GRIN1,LMNB2,ATP13A2,POMGNT2,DISP1,TSC2,TUBG1,SLC35A2,WFS1,INPP5E,IBA57,TRIM8,PIGS,DLL1,LMNB1,JPH3,MAF
Human Phenotype	HP:0005656	Positional foot deformity		0.0002366	1	0.01286	0.1171	54	430	ZFYVE27,PLEKHG5,PLA2G6,DOCK6,BIN1,PPM1D,DCHS1,BMP2,CHMP1A,RAB11B,NOG,LONP1,COG1,CHST3,COL5A1,COL6A1,POR,RUSC2,CANT1,DHCR7,PYCR1,MAFB,TCTN1,HDAC6,NADSYN1,TXNDC15,MEGF8,SLC35C1,SPEG,APC2,WDR81,TUBB3,NDRG1,FGD1,FOXG1,PUF60,SHH,SKI,PEX26,COG8,SLC18A3,SOX9,GALNT2,CHST14,PLXND1,DISP1,B4GALT7,SLC35A2,INPPL1,ITGA7,COQ8A,BRPF1,SELENON,LTBP3
Human Phenotype	HP:0100716	Self-injurious behavior		0.0002446	1	0.01315	0.1198	27	169	NAA10,ARID1B,DCHS1,SYNGAP1,CAMK2A,BRSK2,PIGQ,DHCR7,DNM1,EEF1A2,SLC25A22,EPB41L1,SPTBN5,DEAF1,SLC6A8,SMARCC2,RAI1,IQSEC2,CIC,GRIN1,TKT,TSC2,INPP5E,FBXO27,TRIM8,PLXDC1,DLL1
Human Phenotype	HP:0000358	Posteriorly rotated ears		0.0002502	1	0.01331	0.1212	44	330	NAA10,ARID1B,PPM1D,ZDHHC24,BMP2,CACNA1A,PEX10,COG1,POMT2,COL11A2,COX7B,POR,RUSC2,CANT1,DHCR7,PYCR1,DNM1,TCTN1,ATN1,DVL3,GMNN,TXNDC15,FGD1,PUF60,POMGNT1,SKI,PIGV,PEX26,SLC18A3,SOX4,GALNT2,CHST14,ZNF423,XYLT2,SMG9,CUX2,B4GAT1,ADNP,POMGNT2,INPP5E,YY1,RIPPLY2,PIGS,MAF
Human Phenotype	HP:0002363	Abnormal brainstem morphology		0.0002632	1	0.01386	0.1262	42	311	PLA2G6,ABCD1,ARSA,ATP1A3,NAGA,DPM1,NDUFV1,FCSK,EIF2B4,CACNA1G,CACNA1A,CHMP1A,PDGFB,ADGRG1,POMT2,DNM1,SIGMAR1,APC2,TUBB3,SHH,POMGNT1,COG8,SLC18A3,MAST1,SMO,SUFU,ZNF423,PLXND1,TUBA8,ROBO3,CUX2,B4GAT1,PIK3R5,DISP1,SLC35A2,WNT1,INPP5E,ITGA7,PIGS,DLL1,SELENON,LMNB1
Human Phenotype	HP:0000422	Abnormal nasal bridge morphology		0.0002717	1	0.01416	0.1289	97	898	ACTB,NAA10,ARID1B,DOCK6,LTBP4,ZDHHC24,DCHS1,PTCH2,NAGA,DPM1,SYNGAP1,NEU1,CACNA1A,NPR2,PIGQ,CDKN1C,PEPD,PEX10,CHD3,SLC39A13,LONP1,COG1,CLN3,HS6ST1,COL11A2,COX7B,POR,SLC45A1,INTS1,CANT1,DHCR7,DHPS,MAFB,DNM1,TCTN1,DPH1,DVL3,GMNN,EEF1A2,SLC25A22,MEGF8,ZNF408,SPRTN,RPL15,KREMEN1,SLC35C1,FGD1,ACTL6B,FOXG1,PUF60,SHH,POMGNT1,PIGV,PEX26,COG8,SLC5A5,SLC6A1,PIGT,SLC18A3,SMARCC2,SMARCD1,SMO,SUFU,KDM4B,RAI1,SOX4,SOX9,GALNT2,WDR4,SEPTIN9,ZNF423,IQSEC2,PLXND1,REEP6,SMG9,GNAS,SEMA4A,TAF6,PIGO,CUX2,TCOF1,ADNP,NUP188,DISP1,B4GALT7,SLC35A2,INPP5E,PORCN,IMPDH1,RIPPLY2,INPPL1,BRPF1,TRIM8,DLL1,LMNB1,LTBP3,MAF
Human Phenotype	HP:0011844	Abnormal appendicular skeleton morphology		0.0002931	1	0.01504	0.137	195	2068	ABL1,ZFYVE27,ACTB,NAA10,PLEKHG5,ADCY5,AXIN1,MEN1,ARID1B,PLA2G6,AKT2,ABCD1,MMP9,DOCK6,LTBP4,BIN1,PPM1D,GBA2,PRX,ZDHHC24,ASS1,DCHS1,PTCH2,ATP1A3,DPM1,SYNGAP1,BMP2,NEU1,CACNA1G,CACNA1A,NPR2,CAPN1,PIGQ,NANS,CHMP1A,CDKN1C,RAB11B,NOG,PDGFB,PEPD,PEX10,ADGRG1,CHD3,WNT4,SLC39A13,LONP1,CLCN7,COG1,CLN3,HS6ST1,PLCD1,TAFA5,PLEC,GMPPA,CHST3,POMT2,COL5A1,COL6A1,COL11A2,COL17A1,COX7B,POR,MACROH2A1,CSTB,ABHD12,PSEN2,INTS1,ODAD4,DCTN1,RUSC2,DNAAF5,CANT1,DHCR7,DHPS,PYCR1,DLG4,MAFB,SARDH,DNM1,DNA2,TCTN1,CCDC40,DPAGT1,DPH1,HDAC6,ATN1,USB1,DVL3,PRRT2,WRAP53,TYMP,GMNN,EEF1A2,SLC25A22,NADSYN1,TXNDC15,MEGF8,SPRTN,RPL15,CCDC8,SIGMAR1,SLC35C1,SPEG,APC2,KATNB1,WDR81,EXT2,REEP2,TUBB3,NDRG1,SBF1,ZMYND10,FGD1,ACTL6B,FOXG1,FLT4,RNASEH2A,CTC1,PUF60,DOLK,SHH,POMGNT1,SKI,PIGV,PEX26,COG8,SLC5A5,SLC6A1,SLC6A8,VAC14,PIGT,SLC18A3,SMARCC2,SMARCD1,SMARCD2,SMO,SUFU,GAA,KDM4B,RAI1,SOX4,SOX9,GALNT2,SPG7,WDR4,CHST14,ZNF423,IQSEC2,DRC1,PLXND1,XYLT2,ABCC8,SMG9,GNA11,GNAS,TAF6,PIGO,B4GAT1,LMNB2,ADNP,ATP13A2,POMGNT2,NUP188,PIK3R5,DISP1,TP53,B4GALT7,CPT1C,UCHL1,SLC35A2,PISD,WFS1,WNT1,INPP5E,KLC2,PORCN,YY1,IBA57,RIPPLY2,INPPL1,ITGA7,NPHP4,COQ8A,BRPF1,KCNJ11,TRIM8,KIF5A,PIGS,DLL1,SELENON,MCOLN1,LIPE,LMNB1,LTBP3,MAF
Human Phenotype	HP:0001249	Intellectual disability		0.0002968	1	0.01504	0.137	171	1772	ACTB,NAA10,SLC12A5,ARID1B,PLA2G6,ABCD1,ALDOA,DOCK6,LTBP4,BIN1,PPM1D,GBA2,ZDHHC24,ARSA,RFXANK,ASS1,DCHS1,PTCH2,ALDH4A1,ATP1A3,ALDH7A1,NAGA,NDUFV1,SYNGAP1,NEU1,CACNA1H,CACNA1G,CACNA1A,CAMK2A,BRSK2,PIGQ,NANS,PC,CHMP1A,RAB11B,PEPD,PEX10,ADGRG1,LONP1,COG1,CLN3,NTN1,GMPPA,POMT2,COX7B,COX10,CSTB,SLC45A1,CTNND2,SETD1A,CNNM2,PSEN2,INTS1,CC2D1A,RUSC2,CANT1,DHCR7,CYB5R3,PYCR1,DLG4,SARDH,DNM1,TCTN1,ESPN,DPAGT1,DPH1,ROGDI,HDAC6,SOBP,DVL3,PRRT2,TYMP,RFXAP,GMNN,EEF1A2,SLC25A22,MEGF8,ZNF408,TANGO2,EPB41L1,SLC35C1,SPEG,APC2,WDR81,EXT2,TUBB3,SBF1,FGD1,ACTL6B,FOXG1,FLT4,DEAF1,RNASEH2A,NACC1,PUF60,SHH,POMGNT1,ST3GAL3,SKI,PIGV,PEX26,COG8,SLC5A5,SLC6A1,SLC6A8,NPRL2,PIGT,SLC18A3,PUS1,SMARCC2,SMARCD1,SMO,SMPD1,SUFU,GAA,KDM4B,RAI1,SOX4,GALNT2,SPG7,WDR4,CHST14,ZNF423,IQSEC2,PLXND1,TUBA8,CIC,XYLT2,STXBP2,REEP6,ABCC8,LIPT2,IRF2BPL,GNAS,SEMA4A,TAF6,PIGO,GPI,CUX2,B4GAT1,TCOF1,GRIN1,ADNP,ATP13A2,POMGNT2,LINGO1,TKT,CYP2U1,DISP1,TSC2,HMGCL,SLC35A2,PISD,WFS1,INPP5E,PORCN,YY1,IMPDH1,RIPPLY2,ITGA7,COQ8A,BRPF1,KCNJ11,TRIM8,KIF5A,AIMP2,PIGS,DLL1,MCOLN1,LMNB1,MAF
Human Phenotype	HP:0001324	Muscle weakness		0.0002987	1	0.01504	0.137	96	889	ZFYVE27,PLEKHG5,PLA2G6,ABCD1,ALDOA,LTBP4,BIN1,GBA2,PRX,ARSA,ATP1A3,NAGA,NDUFV1,NEU1,CACNA1G,CACNA1A,CAPN1,PIGQ,PDGFB,PEX10,ADGRG1,CLCN2,CLCN7,HS6ST1,PLEC,GMPPA,POMT2,COL5A1,COL6A1,COX10,PNKD,TKFC,CNNM2,DCTN1,SARDH,DNM1,DNA2,DPAGT1,RARA,ABCB6,PRRT2,TYMP,EEF1A2,SLC25A22,ARMC5,TANGO2,SIGMAR1,SPEG,EXT2,TUBB3,NDRG1,SBF1,ACTL6B,NACC1,PUF60,SHH,POMGNT1,SKI,PEX26,COG8,SLC6A8,SLC18A3,FLAD1,PUS1,SMO,SMPD1,SUFU,GAA,SPG7,CHST14,SEPTIN9,IQSEC2,PLXND1,XYLT2,ABCC8,GNA11,GNAS,GPI,B4GAT1,ATP13A2,POMGNT2,PIK3R5,DISP1,CPT1C,SLC35A2,INPP5E,YY1,IBA57,ITGA7,COQ8A,KCNJ11,TRIM8,KIF5A,SELENON,LIPE,LMNB1
Human Phenotype	HP:0001290	Generalized hypotonia		0.0003005	1	0.01504	0.137	102	957	ACTB,NAA10,PLA2G6,DOCK6,LTBP4,BIN1,PPM1D,PRX,ARSA,DCHS1,ATP1A3,ALDH7A1,NAGA,DPM1,NDUFV1,SYNGAP1,FCSK,NEU1,EIF2B4,CACNA1A,CAD,CAMK2A,NANS,PC,CHMP1A,RAB11B,PEX10,CHD3,LONP1,CLCN7,COG1,GMPPA,POMT2,COL6A1,COX10,TKFC,SLC45A1,SETD1A,CC2D1A,DDOST,CANT1,DHCR7,ABCD4,DNM1,DNA2,DPAGT1,EEF1A2,TANGO2,SLC35C1,SPEG,EXT2,ACTL6B,FOXG1,DEAF1,NACC1,PUF60,SHH,POMGNT1,ST3GAL3,SKI,PIGV,PEX26,SLC6A8,VAC14,PIGT,SLC18A3,FLAD1,MAST1,SMARCC2,SUFU,GAA,KDM4B,RAI1,SOX4,SOX9,GALNT2,CHST14,ZNF423,IQSEC2,CIC,ABCC8,SMG9,IRF2BPL,PIGO,GRIN1,ADNP,POMGNT2,TKT,MMAB,DISP1,B4GALT7,INPP5E,INPPL1,COQ8A,BRPF1,COQ9,KIF5A,PIGS,DLL1,SELENON,MCOLN1,MAF
Human Phenotype	HP:0007368	Atrophy/Degeneration affecting the cerebellum		0.0003067	1	0.01515	0.1379	47	363	PLA2G6,ABCD1,GBA2,ATP1A3,CTSF,DPM1,NDUFV1,FCSK,EIF2B4,CACNA1G,CACNA1A,PIGQ,PEX10,CLCN7,COG1,CLN3,ABHD12,CYB5R3,DLG4,ATN1,PRRT2,SLC25A22,KATNB1,WDR81,ACTL6B,RNASEH2A,COG8,PIGT,SLC9A1,SPG7,WDR4,IRF2BPL,BEAN1,GRIN1,ATP13A2,PIK3R5,PLD3,UCHL1,SLC35A2,IBA57,KCNC1,COQ8A,COQ9,TRIM8,AIMP2,PIGS,MCOLN1
Human Phenotype	HP:0025646	Bilateral polymicrogyria		0.0003087	1	0.01515	0.1379	10	36	SYNGAP1,CAMK2A,BRSK2,ADGRG1,EEF1A2,EPB41L1,DEAF1,CIC,GRIN1,DLL1
Human Phenotype	HP:0000177	Abnormality of upper lip		0.0003259	1	0.01543	0.1405	81	724	ACTB,NAA10,ARID1B,LTBP4,PPM1D,DCHS1,PTCH2,ATP1A3,DPM1,SYNGAP1,BMP2,CACNA1A,PIGQ,RAB11B,NOG,WNT4,LONP1,COG1,CHST3,POMT2,COL11A2,COX7B,POR,SLC45A1,SETD1A,INTS1,CANT1,DHCR7,DNM1,HDAC6,ATN1,DVL3,EEF1A2,CCDC8,SLC35C1,KATNB1,EXT2,FGD1,ACTL6B,FOXG1,DEAF1,PUF60,SHH,PIGV,PEX26,SLC6A1,VAC14,PIGT,SLC18A3,PUS1,SMARCC2,SMARCD1,SMO,SUFU,KDM4B,RAI1,SOX4,GALNT2,WDR4,CHST14,IQSEC2,XYLT2,ABCC8,TAF6,PIGO,CUX2,TCOF1,ADNP,DISP1,SLC35A2,PORCN,YY1,RIPPLY2,INPPL1,BRPF1,KCNJ11,PIGS,DLL1,LMNB1,LTBP3,MAF
Human Phenotype	HP:0040068	Abnormality of limb bone		0.0003264	1	0.01543	0.1405	194	2059	ABL1,ZFYVE27,ACTB,NAA10,PLEKHG5,ADCY5,AXIN1,MEN1,ARID1B,PLA2G6,AKT2,ABCD1,MMP9,DOCK6,LTBP4,BIN1,PPM1D,GBA2,PRX,ZDHHC24,ASS1,DCHS1,PTCH2,ATP1A3,DPM1,SYNGAP1,BMP2,NEU1,CACNA1G,CACNA1A,NPR2,CAPN1,PIGQ,NANS,CHMP1A,CDKN1C,RAB11B,NOG,PDGFB,PEPD,PEX10,ADGRG1,CHD3,WNT4,SLC39A13,LONP1,CLCN7,COG1,CLN3,HS6ST1,PLCD1,TAFA5,PLEC,GMPPA,CHST3,POMT2,COL5A1,COL6A1,COL11A2,COL17A1,COX7B,POR,MACROH2A1,CSTB,ABHD12,PSEN2,INTS1,ODAD4,DCTN1,RUSC2,DNAAF5,CANT1,DHCR7,DHPS,PYCR1,DLG4,MAFB,SARDH,DNM1,DNA2,TCTN1,CCDC40,DPAGT1,DPH1,HDAC6,ATN1,USB1,DVL3,PRRT2,WRAP53,TYMP,GMNN,EEF1A2,SLC25A22,NADSYN1,TXNDC15,MEGF8,SPRTN,RPL15,CCDC8,SIGMAR1,SLC35C1,SPEG,APC2,KATNB1,WDR81,EXT2,REEP2,TUBB3,NDRG1,SBF1,ZMYND10,FGD1,ACTL6B,FOXG1,FLT4,RNASEH2A,CTC1,PUF60,DOLK,SHH,POMGNT1,SKI,PIGV,PEX26,COG8,SLC5A5,SLC6A1,SLC6A8,VAC14,PIGT,SLC18A3,SMARCC2,SMARCD1,SMARCD2,SMO,SUFU,GAA,KDM4B,RAI1,SOX4,SOX9,GALNT2,SPG7,WDR4,CHST14,ZNF423,IQSEC2,DRC1,PLXND1,XYLT2,ABCC8,SMG9,GNA11,GNAS,TAF6,PIGO,B4GAT1,LMNB2,ADNP,ATP13A2,POMGNT2,NUP188,PIK3R5,DISP1,TP53,B4GALT7,CPT1C,UCHL1,SLC35A2,PISD,WFS1,WNT1,INPP5E,KLC2,PORCN,YY1,IBA57,RIPPLY2,INPPL1,ITGA7,COQ8A,BRPF1,KCNJ11,TRIM8,KIF5A,PIGS,DLL1,SELENON,MCOLN1,LIPE,LMNB1,LTBP3,MAF
Human Phenotype	HP:0002813	Abnormality of limb bone morphology		0.0003264	1	0.01543	0.1405	194	2059	ABL1,ZFYVE27,ACTB,NAA10,PLEKHG5,ADCY5,AXIN1,MEN1,ARID1B,PLA2G6,AKT2,ABCD1,MMP9,DOCK6,LTBP4,BIN1,PPM1D,GBA2,PRX,ZDHHC24,ASS1,DCHS1,PTCH2,ATP1A3,DPM1,SYNGAP1,BMP2,NEU1,CACNA1G,CACNA1A,NPR2,CAPN1,PIGQ,NANS,CHMP1A,CDKN1C,RAB11B,NOG,PDGFB,PEPD,PEX10,ADGRG1,CHD3,WNT4,SLC39A13,LONP1,CLCN7,COG1,CLN3,HS6ST1,PLCD1,TAFA5,PLEC,GMPPA,CHST3,POMT2,COL5A1,COL6A1,COL11A2,COL17A1,COX7B,POR,MACROH2A1,CSTB,ABHD12,PSEN2,INTS1,ODAD4,DCTN1,RUSC2,DNAAF5,CANT1,DHCR7,DHPS,PYCR1,DLG4,MAFB,SARDH,DNM1,DNA2,TCTN1,CCDC40,DPAGT1,DPH1,HDAC6,ATN1,USB1,DVL3,PRRT2,WRAP53,TYMP,GMNN,EEF1A2,SLC25A22,NADSYN1,TXNDC15,MEGF8,SPRTN,RPL15,CCDC8,SIGMAR1,SLC35C1,SPEG,APC2,KATNB1,WDR81,EXT2,REEP2,TUBB3,NDRG1,SBF1,ZMYND10,FGD1,ACTL6B,FOXG1,FLT4,RNASEH2A,CTC1,PUF60,DOLK,SHH,POMGNT1,SKI,PIGV,PEX26,COG8,SLC5A5,SLC6A1,SLC6A8,VAC14,PIGT,SLC18A3,SMARCC2,SMARCD1,SMARCD2,SMO,SUFU,GAA,KDM4B,RAI1,SOX4,SOX9,GALNT2,SPG7,WDR4,CHST14,ZNF423,IQSEC2,DRC1,PLXND1,XYLT2,ABCC8,SMG9,GNA11,GNAS,TAF6,PIGO,B4GAT1,LMNB2,ADNP,ATP13A2,POMGNT2,NUP188,PIK3R5,DISP1,TP53,B4GALT7,CPT1C,UCHL1,SLC35A2,PISD,WFS1,WNT1,INPP5E,KLC2,PORCN,YY1,IBA57,RIPPLY2,INPPL1,ITGA7,COQ8A,BRPF1,KCNJ11,TRIM8,KIF5A,PIGS,DLL1,SELENON,MCOLN1,LIPE,LMNB1,LTBP3,MAF
Human Phenotype	HP:0005445	Enlarged posterior fossa		0.0003267	1	0.01543	0.1405	26	163	ARID1B,ALDH7A1,CACNA1A,CDKN1C,COG1,POMT2,DHCR7,DNM1,TCTN1,DPH1,TXNDC15,APC2,KATNB1,WDR81,SHH,POMGNT1,SLC18A3,SMARCC2,SMARCD1,SOX4,SMG9,CUX2,B4GAT1,POMGNT2,DISP1,SLC35A2
Human Phenotype	HP:0000549	Abnormal conjugate eye movement		0.0003352	1	0.01569	0.1429	100	937	ARID1B,PLA2G6,DOCK6,PPM1D,PTCH2,ATP1A3,NAGA,DPM1,NDUFV1,FCSK,NEU1,CACNA1G,CACNA1A,CAMK2A,PIGQ,NANS,CHMP1A,RAB11B,NOG,PEX10,ADGRG1,CHD3,LONP1,GMPPA,POMT2,COL6A1,COL11A2,POR,TKFC,INTS1,DCTN1,DDOST,DHCR7,CYB5R3,DLG4,MAFB,SARDH,TCTN1,DPAGT1,SOBP,DVL3,GMNN,SLC25A22,HPS6,TANGO2,RPL15,SIGMAR1,SLC35C1,APC2,WDR81,EXT2,TUBB3,SBF1,FGD1,ACTL6B,FOXG1,PUF60,SHH,POMGNT1,SKI,PIGV,PEX26,COG8,SLC6A8,PIGT,SLC18A3,SMARCC2,SMARCD1,SUFU,KDM4B,RAI1,SOX4,GALNT2,SPG7,CHST14,ZNF423,IQSEC2,PLXND1,ABCC8,IRF2BPL,GNAS,ROBO3,DNMBP,PIGO,TCOF1,GRIN1,ADNP,ATP13A2,PIK3R5,DISP1,SLC35A2,INPP5E,PORCN,YY1,COQ8A,BRPF1,TRIM8,DLL1,MCOLN1,LMNB1
Human Phenotype	HP:0008947	Infantile muscular hypotonia		0.0003488	1	0.01618	0.1473	30	200	ARID1B,DCHS1,BMP2,NEU1,EIF2B4,PIGQ,ADGRG1,POMT2,COL5A1,SARDH,SLC25A22,TUBB3,DEAF1,NACC1,SHH,PIGV,COG8,SMARCC2,SMARCD1,GAA,SOX4,PLXND1,PIGO,ADNP,DISP1,SLC35A2,ITGA7,TRIM8,DLL1,MAF
Human Phenotype	HP:0011147	Typical absence seizure		0.0003535	1	0.01624	0.1479	12	50	ALDH7A1,SYNGAP1,CACNA1H,CAMK2A,BRSK2,ADGRG1,EEF1A2,EPB41L1,DEAF1,CIC,GRIN1,DLL1
Human Phenotype	HP:0000159	Abnormal lip morphology		0.0003567	1	0.01624	0.1479	95	882	ACTB,NAA10,ARID1B,ABCD1,LTBP4,PPM1D,DCHS1,PTCH2,ATP1A3,NAGA,DPM1,SYNGAP1,BMP2,NEU1,CACNA1A,PIGQ,NANS,RAB11B,NOG,WNT4,LONP1,COG1,CHST3,POMT2,COL11A2,COX7B,POR,SLC45A1,SETD1A,INTS1,CANT1,DHCR7,CYB5R3,PYCR1,MAFB,DNM1,HDAC6,ATN1,DVL3,GMNN,EEF1A2,CCDC8,KREMEN1,SLC35C1,KATNB1,EXT2,FGD1,ACTL6B,FOXG1,FLT4,DEAF1,PUF60,SHH,POMGNT1,PIGV,PEX26,SLC6A1,VAC14,PIGT,SLC18A3,PUS1,SMARCC2,SMARCD1,SMO,SUFU,KDM4B,RAI1,SOX4,GALNT2,WDR4,CHST14,IQSEC2,PLXND1,XYLT2,ABCC8,SMG9,TAF6,PIGO,CUX2,TCOF1,ADNP,DISP1,SLC35A2,PORCN,YY1,RIPPLY2,INPPL1,BRPF1,KCNJ11,PIGS,DLL1,MCOLN1,LMNB1,LTBP3,MAF
Human Phenotype	HP:0001251	Ataxia		0.0003606	1	0.01627	0.1482	94	871	ARID1B,PLA2G6,ABCD1,GBA2,ARSA,RFXANK,ASS1,DCHS1,PTCH2,ATP1A3,CTSF,DPM1,NDUFV1,SYNGAP1,NEU1,EIF2B4,CACNA1G,CACNA1A,CAPN1,PIGQ,NANS,PC,RAB11B,PDGFB,PEX10,ADGRG1,LONP1,CLCN2,HS6ST1,GMPPA,COX10,CSTB,ABHD12,PSEN2,SARDH,DNM1,TCTN1,ESPN,ROGDI,ATN1,PRRT2,RFXAP,EEF1A2,SLC25A22,MECR,TANGO2,NHLRC1,SIGMAR1,SLC35C1,WDR81,TUBB3,ACTL6B,DEAF1,CTC1,PIGV,PEX26,COG8,SLC6A1,SLC6A8,PIGT,SLC9A1,RPIA,SLC18A3,NAXD,MAST1,SMO,SMPD1,SUFU,SPG7,ZNF423,PLXND1,ABCC8,IRF2BPL,PIGO,GPI,BEAN1,LMNB2,ATP13A2,PIK3R5,HMGCL,PLD3,UCHL1,WFS1,INPP5E,NPHP4,KCNC1,COQ8A,KCNJ11,TRIM8,KIF5A,PIGS,DLL1,MCOLN1,LMNB1
Human Phenotype	HP:0003129	Abnormal neurological laboratory findings		0.0003797	1	0.01686	0.1536	88	805	PLEKHG5,PLA2G6,ABCD1,ALDOA,DOCK6,BIN1,PRX,ARSA,PTCH2,NDUFV1,NEU1,CACNA1A,PC,PDGFB,ADGRG1,LONP1,CLCN7,OTOF,CLN3,PLEC,POMT2,COL6A1,COX7B,POR,COX10,ABHD12,PSEN2,ODAD4,DNAAF5,DHCR7,PYCR1,MAFB,TCTN1,CCDC40,DPAGT1,DPH1,ROGDI,HDAC6,PRRT2,TYMP,TXNDC15,TANGO2,SIGMAR1,SPEG,WDR81,TUBB3,NDRG1,SBF1,ZMYND10,RNASEH2A,DOLK,SHH,POMGNT1,SKI,PIGV,VAC14,RPIA,SLC18A3,PUS1,SMO,SUFU,GAA,SOX9,SPG7,ZNF423,DRC1,STXBP2,GNA11,B4GAT1,LMNB2,ATP13A2,POMGNT2,PIK3R5,DISP1,TP53,TSC2,CPT1C,INPP5E,KLC2,PORCN,IBA57,COQ8A,DLL1,MCOLN1,VANGL2,LMNB1,LTBP3,MAF
Human Phenotype	HP:0040064	Abnormality of limbs		0.0003806	1	0.01686	0.1536	194	2064	ABL1,ZFYVE27,ACTB,NAA10,PLEKHG5,ADCY5,AXIN1,MEN1,ARID1B,PLA2G6,AKT2,ABCD1,MMP9,DOCK6,LTBP4,BIN1,PPM1D,GBA2,PRX,ZDHHC24,ASS1,DCHS1,PTCH2,ATP1A3,DPM1,SYNGAP1,BMP2,NEU1,CACNA1G,CACNA1A,NPR2,CAPN1,PIGQ,NANS,CHMP1A,CDKN1C,RAB11B,NOG,PDGFB,PEPD,PEX10,ADGRG1,CHD3,WNT4,SLC39A13,LONP1,CLCN7,COG1,CLN3,HS6ST1,PLCD1,TAFA5,PLEC,GMPPA,CHST3,POMT2,COL5A1,COL6A1,COL11A2,COL17A1,COX7B,POR,MACROH2A1,CSTB,ABHD12,PSEN2,INTS1,ODAD4,DCTN1,RUSC2,DNAAF5,CANT1,DHCR7,DHPS,PYCR1,DLG4,MAFB,SARDH,DNM1,DNA2,TCTN1,CCDC40,DPAGT1,DPH1,HDAC6,ATN1,USB1,DVL3,PRRT2,WRAP53,TYMP,GMNN,EEF1A2,SLC25A22,NADSYN1,TXNDC15,MEGF8,SPRTN,RPL15,CCDC8,SIGMAR1,SLC35C1,SPEG,APC2,KATNB1,WDR81,EXT2,REEP2,TUBB3,NDRG1,SBF1,ZMYND10,FGD1,ACTL6B,FOXG1,FLT4,RNASEH2A,CTC1,PUF60,DOLK,SHH,POMGNT1,SKI,PIGV,PEX26,COG8,SLC5A5,SLC6A1,SLC6A8,VAC14,PIGT,SLC18A3,SMARCC2,SMARCD1,SMARCD2,SMO,SUFU,GAA,KDM4B,RAI1,SOX4,SOX9,GALNT2,SPG7,WDR4,CHST14,ZNF423,IQSEC2,DRC1,PLXND1,XYLT2,ABCC8,SMG9,GNA11,GNAS,TAF6,PIGO,B4GAT1,LMNB2,ADNP,ATP13A2,POMGNT2,NUP188,PIK3R5,DISP1,TP53,B4GALT7,CPT1C,UCHL1,SLC35A2,PISD,WFS1,WNT1,INPP5E,KLC2,PORCN,YY1,IBA57,RIPPLY2,INPPL1,ITGA7,COQ8A,BRPF1,KCNJ11,TRIM8,KIF5A,PIGS,DLL1,SELENON,MCOLN1,LIPE,LMNB1,LTBP3,MAF
Human Phenotype	HP:0000290	Abnormality of the forehead		0.0003837	1	0.01686	0.1536	99	929	ABL1,ACTB,NAA10,MEN1,ARID1B,PLA2G6,DOCK6,LTBP4,PPM1D,DCHS1,PTCH2,ATP1A3,SYNGAP1,BMP2,NEU1,CACNA1A,NPR2,PIGQ,NANS,CDKN1C,PEPD,PEX10,CHD3,WNT4,SLC39A13,LONP1,CLCN7,CLN3,CHST3,COX7B,POR,SETD1A,INTS1,DHCR7,PYCR1,DNM1,TCTN1,DPH1,HDAC6,ATN1,DVL3,GMNN,EEF1A2,SLC25A22,TXNDC15,MEGF8,SPRTN,RPL15,CCDC8,KREMEN1,SLC35C1,APC2,KATNB1,EXT2,FGD1,ACTL6B,FLT4,PUF60,SHH,SKI,PEX26,SLC6A1,SLC6A8,VAC14,PIGT,SLC18A3,SMARCC2,SMARCD1,SUFU,KDM4B,RAI1,SOX4,SOX9,GALNT2,WDR4,CHST14,SRC,ABCC8,SMG9,TAF6,CUX2,TCOF1,GRIN1,ADNP,NUP188,DISP1,B4GALT7,WNT1,INPP5E,YY1,RIPPLY2,INPPL1,ITGA3,BRPF1,KCNJ11,TRIM8,PIGS,LMNB1,MAF
Human Phenotype	HP:0002500	Abnormal cerebral white matter morphology		0.0003889	1	0.01695	0.1543	98	918	ACTB,NAA10,ARID1B,PLA2G6,ABCD1,DOCK6,GBA2,ARSA,DCHS1,ALDH7A1,NAGA,SYNGAP1,CACNA1G,CACNA1A,CAMK2A,BRSK2,PIGQ,NANS,PC,CHMP1A,PEX10,ADGRG1,LONP1,CLN3,NTN1,POMT2,COX7B,SLC45A1,CC2D1A,RUSC2,DHCR7,PYCR1,DNM1,TCTN1,DPH1,ATN1,TYMP,EEF1A2,SLC25A22,TXNDC15,EPB41L1,APC2,KATNB1,WDR81,TUBB3,ACTL6B,FOXG1,DEAF1,RNASEH2A,NACC1,PUF60,SHH,POMGNT1,ST3GAL3,PEX26,SLC6A8,VAC14,NAXD,SMARCC2,SMARCD1,SMO,SUFU,GAA,KDM4B,RAI1,SOX4,GALNT2,SPG7,WDR4,ZNF423,TUBA8,GDF1,CIC,STXBP2,SMG9,LIPT2,IRF2BPL,CUX2,B4GAT1,GRIN1,ADNP,ATP13A2,POMGNT2,CYP2U1,NUP188,DISP1,HMGCL,SLC35A2,INPP5E,PORCN,YY1,IBA57,TRIM8,AIMP2,DLL1,MCOLN1,LMNB1,MAF
Human Phenotype	HP:0000252	Microcephaly		0.000418	1	0.01806	0.1644	112	1080	ACTB,NAA10,SLC12A5,ARID1B,DOCK6,DCHS1,DPM1,NDUFV1,SYNGAP1,EIF2B4,ACSF3,CACNA1G,CACNA1A,CAMK2A,BRSK2,PIGQ,NANS,CHMP1A,RAB11B,PDGFB,PEX10,ADGRG1,LONP1,COG1,CLN3,GMPPA,POMT2,COX7B,POR,SLC45A1,CNNM2,CC2D1A,RUSC2,DHCR7,CYB5R3,PYCR1,MAFB,DNM1,TCTN1,DPAGT1,GMNN,EEF1A2,SLC25A22,TXNDC15,TANGO2,EPB41L1,RPL15,CCDC8,SIGMAR1,SLC35C1,KATNB1,EXT2,TUBB3,SBF1,ACTL6B,FOXG1,DEAF1,RNASEH2A,NACC1,PUF60,DOLK,SHH,POMGNT1,ST3GAL3,SKI,PIGV,PEX26,COG8,SLC6A1,SLC6A8,VAC14,PUS1,SMARCC2,SMARCD1,KDM4B,RAI1,SOX4,GALNT2,WDR4,IQSEC2,CIC,SMG9,LIPT2,TAF6,PIGO,B4GAT1,GRIN1,LMNB2,ADNP,POMGNT2,LINGO1,NUP188,DISP1,TP53,HMGCL,TUBG1,SLC35A2,PISD,INPP5E,PORCN,IBA57,RIPPLY2,ITGA3,BRPF1,COQ9,TRIM8,KIF5A,AIMP2,PIGS,DLL1,MCOLN1,LMNB1
Human Phenotype	HP:0012179	Craniofacial dystonia		0.0004333	1	0.01856	0.169	16	81	NAA10,ASS1,ATP1A3,SYNGAP1,CACNA1A,COL6A1,PNKD,MAFB,ATN1,PRRT2,MECR,SIGMAR1,TUBB3,VAC14,TCOF1,ATP13A2
Human Phenotype	HP:0006817	Aplasia/Hypoplasia of the cerebellar vermis		0.0004724	1	0.0199	0.1812	38	280	ARID1B,MPL,DCHS1,EIF2B4,CACNA1G,CACNA1A,CDKN1C,RAB11B,ADGRG1,COG1,POMT2,INTS1,DHCR7,DLG4,TCTN1,DPH1,ATN1,TXNDC15,APC2,WDR81,TUBB3,SHH,POMGNT1,SLC18A3,SMARCC2,SMARCD1,SUFU,SOX4,ZNF423,SMG9,B4GAT1,POMGNT2,PIK3R5,DISP1,SLC35A2,INPP5E,IMPDH1,PIGS
Human Phenotype	HP:0001320	Cerebellar vermis hypoplasia		0.0004724	1	0.0199	0.1812	38	280	ARID1B,MPL,DCHS1,EIF2B4,CACNA1G,CACNA1A,CDKN1C,RAB11B,ADGRG1,COG1,POMT2,INTS1,DHCR7,DLG4,TCTN1,DPH1,ATN1,TXNDC15,APC2,WDR81,TUBB3,SHH,POMGNT1,SLC18A3,SMARCC2,SMARCD1,SUFU,SOX4,ZNF423,SMG9,B4GAT1,POMGNT2,PIK3R5,DISP1,SLC35A2,INPP5E,IMPDH1,PIGS
Human Phenotype	HP:0001272	Cerebellar atrophy		0.0004818	1	0.02013	0.1833	46	360	PLA2G6,GBA2,ATP1A3,CTSF,DPM1,NDUFV1,FCSK,EIF2B4,CACNA1G,CACNA1A,PIGQ,PEX10,CLCN7,COG1,CLN3,ABHD12,CYB5R3,DLG4,ATN1,PRRT2,SLC25A22,KATNB1,WDR81,ACTL6B,RNASEH2A,COG8,PIGT,SLC9A1,SPG7,WDR4,IRF2BPL,BEAN1,GRIN1,ATP13A2,PIK3R5,PLD3,UCHL1,SLC35A2,IBA57,KCNC1,COQ8A,COQ9,TRIM8,AIMP2,PIGS,MCOLN1
Human Phenotype	HP:0010993	Abnormality of the cerebral subcortex		0.0004965	1	0.02057	0.1873	105	1004	ACTB,NAA10,ARID1B,PLA2G6,ABCD1,DOCK6,GBA2,ARSA,DCHS1,ALDH7A1,NAGA,NDUFV1,SYNGAP1,CACNA1G,CACNA1A,CAMK2A,BRSK2,PIGQ,NANS,PC,CHMP1A,PDGFB,PEX10,ADGRG1,LONP1,CLN3,NTN1,POMT2,COX7B,SLC45A1,CC2D1A,RUSC2,DHCR7,CYB5R3,PYCR1,DNM1,TCTN1,DPH1,ATN1,TYMP,EEF1A2,SLC25A22,TXNDC15,EPB41L1,APC2,KATNB1,WDR81,TUBB3,ACTL6B,FOXG1,DEAF1,RNASEH2A,NACC1,PUF60,SHH,POMGNT1,ST3GAL3,PEX26,SLC6A8,VAC14,NAXD,SMARCC2,SMARCD1,SMO,SUFU,GAA,KDM4B,RAI1,SOX4,GALNT2,SPG7,WDR4,ZNF423,TUBA8,GDF1,CIC,STXBP2,SMG9,LIPT2,IRF2BPL,GNA11,GNAS,CUX2,B4GAT1,GRIN1,ADNP,ATP13A2,POMGNT2,CYP2U1,NUP188,DISP1,HMGCL,SLC35A2,INPP5E,PORCN,YY1,IBA57,COQ8A,TRIM8,AIMP2,DLL1,MCOLN1,LMNB1,JPH3,MAF
Human Phenotype	HP:0011199	EEG with generalized sharp slow waves		0.0005204	1	0.02139	0.1948	5	10	ALDH7A1,CACNA1A,LONP1,PRRT2,PIGT
Human Phenotype	HP:0033725	Thin corpus callosum		0.0005352	1	0.02153	0.1961	79	713	ACTB,NAA10,ARID1B,GBA2,DCHS1,ALDH7A1,SYNGAP1,CACNA1A,CAMK2A,BRSK2,PIGQ,NANS,PC,CHMP1A,LONP1,CLN3,NTN1,POMT2,COX7B,SLC45A1,CC2D1A,RUSC2,DHCR7,PYCR1,DNM1,TCTN1,DPH1,ATN1,EEF1A2,SLC25A22,TXNDC15,EPB41L1,APC2,KATNB1,WDR81,TUBB3,ACTL6B,FOXG1,DEAF1,RNASEH2A,PUF60,SHH,POMGNT1,ST3GAL3,PEX26,SLC6A8,VAC14,SMARCC2,SMARCD1,SMO,SUFU,RAI1,SOX4,WDR4,ZNF423,TUBA8,GDF1,CIC,SMG9,IRF2BPL,CUX2,B4GAT1,GRIN1,ADNP,ATP13A2,POMGNT2,CYP2U1,NUP188,DISP1,SLC35A2,INPP5E,PORCN,YY1,IBA57,TRIM8,AIMP2,DLL1,LMNB1,MAF
Human Phenotype	HP:0007370	Aplasia/Hypoplasia of the corpus callosum		0.0005359	1	0.02153	0.1961	78	702	ACTB,NAA10,ARID1B,GBA2,DCHS1,ALDH7A1,SYNGAP1,CACNA1A,CAMK2A,BRSK2,PIGQ,NANS,PC,CHMP1A,LONP1,CLN3,NTN1,POMT2,COX7B,SLC45A1,CC2D1A,RUSC2,DHCR7,PYCR1,DNM1,TCTN1,DPH1,ATN1,EEF1A2,SLC25A22,TXNDC15,EPB41L1,APC2,KATNB1,WDR81,TUBB3,ACTL6B,FOXG1,DEAF1,RNASEH2A,PUF60,SHH,POMGNT1,ST3GAL3,PEX26,SLC6A8,VAC14,SMARCC2,SMARCD1,SMO,SUFU,RAI1,SOX4,WDR4,ZNF423,TUBA8,GDF1,CIC,SMG9,CUX2,B4GAT1,GRIN1,ADNP,ATP13A2,POMGNT2,CYP2U1,NUP188,DISP1,SLC35A2,INPP5E,PORCN,YY1,IBA57,TRIM8,AIMP2,DLL1,LMNB1,MAF
Human Phenotype	HP:0002126	Polymicrogyria		0.0005389	1	0.02153	0.1961	34	243	ACTB,DOCK6,SYNGAP1,CAMK2A,BRSK2,PEX10,ADGRG1,LONP1,POMT2,SLC45A1,CC2D1A,TCTN1,ATN1,EEF1A2,EPB41L1,KATNB1,TUBB3,DEAF1,SHH,POMGNT1,ST3GAL3,PEX26,NPRL2,SMO,SUFU,TUBA8,CIC,B4GAT1,GRIN1,POMGNT2,DISP1,INPP5E,IBA57,DLL1
Human Phenotype	HP:0006496	Aplasia/hypoplasia involving bones of the upper limbs		0.000541	1	0.02153	0.1961	61	518	ARID1B,MMP9,DOCK6,PPM1D,DCHS1,PTCH2,DPM1,BMP2,NPR2,PIGQ,NANS,CDKN1C,NOG,SLC39A13,LONP1,CLCN7,COG1,CHST3,COL11A2,POR,MACROH2A1,CANT1,DHCR7,MAFB,DPH1,HDAC6,DVL3,GMNN,SLC25A22,MEGF8,RPL15,CCDC8,WDR81,EXT2,TUBB3,FGD1,ACTL6B,PUF60,DOLK,SHH,PIGV,VAC14,PIGT,SMARCC2,SMARCD1,SUFU,KDM4B,RAI1,SOX4,GALNT2,IQSEC2,PLXND1,GNAS,PIGO,LMNB2,ADNP,PORCN,INPPL1,TRIM8,PIGS,LTBP3
Human Phenotype	HP:0032677	Generalized-onset motor seizure		0.0005516	1	0.02178	0.1983	29	196	SLC12A5,ALDH7A1,SYNGAP1,NEU1,ACSF3,CACNA1A,CAMK2A,BRSK2,PIGQ,PC,ADGRG1,DNM1,PRRT2,EEF1A2,SLC25A22,TANGO2,EPB41L1,NHLRC1,APC2,DEAF1,SLC6A1,PIGT,CIC,ABCC8,CUX2,GRIN1,KCNJ11,TRIM8,DLL1
Human Phenotype	HP:0002376	Developmental regression		0.0005575	1	0.02185	0.1989	42	322	SLC12A5,PLA2G6,ARSA,NAGA,NDUFV1,SYNGAP1,NEU1,EIF2B4,CACNA1A,CAD,PIGQ,PEX10,GMPPA,DNM1,ROGDI,EEF1A2,SLC25A22,TANGO2,ACTL6B,FOXG1,DEAF1,RNASEH2A,NACC1,ST3GAL3,PEX26,COG8,VAC14,PIGT,NAXD,SMPD1,IQSEC2,CIC,IRF2BPL,SEMA4A,GRIN1,ADNP,WFS1,IBA57,COQ8A,TRIM8,KIF5A,MCOLN1
Human Phenotype	HP:0040195	Decreased head circumference		0.0005623	1	0.02186	0.1991	112	1088	ACTB,NAA10,SLC12A5,ARID1B,DOCK6,DCHS1,DPM1,NDUFV1,SYNGAP1,EIF2B4,ACSF3,CACNA1G,CACNA1A,CAMK2A,BRSK2,PIGQ,NANS,CHMP1A,RAB11B,PDGFB,PEX10,ADGRG1,LONP1,COG1,CLN3,GMPPA,POMT2,COX7B,POR,SLC45A1,CNNM2,CC2D1A,RUSC2,DHCR7,CYB5R3,PYCR1,MAFB,DNM1,TCTN1,DPAGT1,GMNN,EEF1A2,SLC25A22,TXNDC15,TANGO2,EPB41L1,RPL15,CCDC8,SIGMAR1,SLC35C1,KATNB1,EXT2,TUBB3,SBF1,ACTL6B,FOXG1,DEAF1,RNASEH2A,NACC1,PUF60,DOLK,SHH,POMGNT1,ST3GAL3,SKI,PIGV,PEX26,COG8,SLC6A1,SLC6A8,VAC14,PUS1,SMARCC2,SMARCD1,KDM4B,RAI1,SOX4,GALNT2,WDR4,IQSEC2,CIC,SMG9,LIPT2,TAF6,PIGO,B4GAT1,GRIN1,LMNB2,ADNP,POMGNT2,LINGO1,NUP188,DISP1,TP53,HMGCL,TUBG1,SLC35A2,PISD,INPP5E,PORCN,IBA57,RIPPLY2,ITGA3,BRPF1,COQ9,TRIM8,KIF5A,AIMP2,PIGS,DLL1,MCOLN1,LMNB1
Human Phenotype	HP:0030044	Flexion contracture of digit		0.0005842	1	0.02219	0.202	38	283	ABL1,NAA10,DCHS1,DPM1,NOG,SLC39A13,COG1,HS6ST1,CHST3,COL6A1,COL11A2,COL17A1,POR,MACROH2A1,CANT1,PYCR1,MAFB,DPH1,DVL3,GMNN,MEGF8,APC2,TUBB3,FGD1,SHH,SKI,SLC18A3,WDR4,PLXND1,SMG9,NUP188,SLC35A2,PORCN,RIPPLY2,ITGA7,BRPF1,SELENON,MAF
Human Phenotype	HP:0001322	Brain very small		0.0005864	1	0.02219	0.202	76	682	ACTB,NAA10,SLC12A5,PLA2G6,ABCD1,DOCK6,GBA2,ALDH7A1,CTSF,NAGA,NDUFV1,SYNGAP1,EIF2B4,CACNA1A,CAD,CAMK2A,BRSK2,PIGQ,NANS,PEX10,LONP1,COG1,CLN3,POMT2,SLC45A1,PSEN2,CC2D1A,CYB5R3,ABCD4,DNM1,ESPN,ROGDI,ATN1,PRRT2,EEF1A2,SLC25A22,TANGO2,EPB41L1,NHLRC1,SLC35C1,APC2,WDR81,SBF1,ACTL6B,DEAF1,RNASEH2A,NACC1,PUF60,DOLK,SHH,ST3GAL3,PIGV,PIGT,NAXD,KDM4B,SPG7,CIC,SMG9,LIPT2,IRF2BPL,CUX2,GRIN1,ADNP,ATP13A2,UCHL1,SLC35A2,WFS1,IBA57,COQ9,TRIM8,AIMP2,PIGS,DLL1,LMNB1,JPH3,MAF
Human Phenotype	HP:0012444	Brain atrophy		0.0005864	1	0.02219	0.202	76	682	ACTB,NAA10,SLC12A5,PLA2G6,ABCD1,DOCK6,GBA2,ALDH7A1,CTSF,NAGA,NDUFV1,SYNGAP1,EIF2B4,CACNA1A,CAD,CAMK2A,BRSK2,PIGQ,NANS,PEX10,LONP1,COG1,CLN3,POMT2,SLC45A1,PSEN2,CC2D1A,CYB5R3,ABCD4,DNM1,ESPN,ROGDI,ATN1,PRRT2,EEF1A2,SLC25A22,TANGO2,EPB41L1,NHLRC1,SLC35C1,APC2,WDR81,SBF1,ACTL6B,DEAF1,RNASEH2A,NACC1,PUF60,DOLK,SHH,ST3GAL3,PIGV,PIGT,NAXD,KDM4B,SPG7,CIC,SMG9,LIPT2,IRF2BPL,CUX2,GRIN1,ADNP,ATP13A2,UCHL1,SLC35A2,WFS1,IBA57,COQ9,TRIM8,AIMP2,PIGS,DLL1,LMNB1,JPH3,MAF
Human Phenotype	HP:0030177	Abnormality of peripheral nervous system electrophysiology		0.0005966	1	0.02219	0.202	35	254	PLEKHG5,ARID1B,PLA2G6,ABCD1,PRX,ARSA,NEU1,CDKN1C,OTOF,POMT2,ABHD12,DHCR7,TCTN1,DPH1,TYMP,TXNDC15,NHLRC1,SIGMAR1,WDR81,NDRG1,SBF1,SHH,POMGNT1,SLC18A3,SMARCC2,SMARCD1,SOX4,SMG9,B4GAT1,POMGNT2,PIK3R5,DISP1,SLC35A2,LMNB1,LTBP3
Human Phenotype	HP:0007317	Heterotopias/abnormal migration		0.0005969	1	0.02219	0.202	56	467	ACTB,ARID1B,DOCK6,DCHS1,SYNGAP1,EIF2B4,CAMK2A,BRSK2,PIGQ,PDGFB,PEX10,ADGRG1,LONP1,CLN3,POMT2,SLC45A1,CC2D1A,DHCR7,TCTN1,ATN1,GMNN,EEF1A2,SLC25A22,EPB41L1,APC2,KATNB1,TUBB3,FOXG1,DEAF1,SHH,POMGNT1,ST3GAL3,PEX26,NPRL2,VAC14,SMARCC2,SMARCD1,SMO,SUFU,SOX4,WDR4,ZNF423,TUBA8,CIC,B4GAT1,GRIN1,LMNB2,POMGNT2,DISP1,TUBG1,INPP5E,IBA57,IMPDH1,TRIM8,DLL1,LMNB1
Human Phenotype	HP:0002269	Abnormality of neuronal migration		0.0005969	1	0.02219	0.202	56	467	ACTB,ARID1B,DOCK6,DCHS1,SYNGAP1,EIF2B4,CAMK2A,BRSK2,PIGQ,PDGFB,PEX10,ADGRG1,LONP1,CLN3,POMT2,SLC45A1,CC2D1A,DHCR7,TCTN1,ATN1,GMNN,EEF1A2,SLC25A22,EPB41L1,APC2,KATNB1,TUBB3,FOXG1,DEAF1,SHH,POMGNT1,ST3GAL3,PEX26,NPRL2,VAC14,SMARCC2,SMARCD1,SMO,SUFU,SOX4,WDR4,ZNF423,TUBA8,CIC,B4GAT1,GRIN1,LMNB2,POMGNT2,DISP1,TUBG1,INPP5E,IBA57,IMPDH1,TRIM8,DLL1,LMNB1
Human Phenotype	HP:0025097	Eyelid myoclonus		0.0006239	1	0.02302	0.2096	10	39	SYNGAP1,CAMK2A,BRSK2,EEF1A2,EPB41L1,DEAF1,SLC6A1,CIC,GRIN1,DLL1
Human Phenotype	HP:0000733	Stereotypy		0.0006334	1	0.0232	0.2113	30	207	NAA10,SYNGAP1,CACNA1H,CAMK2A,BRSK2,PC,RAB11B,PDGFB,CHD3,SLC45A1,CC2D1A,EEF1A2,EPB41L1,EXT2,TUBB3,FOXG1,DEAF1,NACC1,PUF60,ST3GAL3,SLC6A8,RAI1,IQSEC2,CIC,GRIN1,ADNP,TKT,TSC2,DLL1,LMNB1
Human Phenotype	HP:0032120	Abnormal peripheral nervous system physiology		0.0006422	1	0.02336	0.2127	35	255	PLEKHG5,ARID1B,PLA2G6,ABCD1,PRX,ARSA,NEU1,CDKN1C,OTOF,POMT2,ABHD12,DHCR7,TCTN1,DPH1,TYMP,TXNDC15,NHLRC1,SIGMAR1,WDR81,NDRG1,SBF1,SHH,POMGNT1,SLC18A3,SMARCC2,SMARCD1,SOX4,SMG9,B4GAT1,POMGNT2,PIK3R5,DISP1,SLC35A2,LMNB1,LTBP3
Human Phenotype	HP:0000284	Abnormality of the ocular region		0.0006589	1	0.02379	0.2166	142	1446	ABL1,ACTB,NAA10,ARID1B,PLA2G6,ALDOA,DOCK6,LTBP4,ZDHHC24,DCHS1,PTCH2,ATP1A3,DPM1,SYNGAP1,BMP2,CACNA1G,CACNA1A,CAMK2A,PIGQ,NANS,CDKN1C,RAB11B,PDGFB,PEPD,PEX10,CHD3,WNT4,SLC39A13,LONP1,COG1,HS6ST1,CPSF1,PLCD1,PLEC,CHST3,POMT2,COL5A1,COL11A2,COL17A1,POLD1,COX7B,POR,TKFC,SLC45A1,SETD1A,PIEZO1,INTS1,RUSC2,CANT1,DHCR7,DHPS,ABCD4,PYCR1,MAFB,DNM1,TCTN1,PCSK9,DPH1,HDAC6,ATN1,USB1,DVL3,ABCB6,WRAP53,GMNN,EEF1A2,TXNDC15,MEGF8,RPL15,CCDC8,KREMEN1,SLC35C1,APC2,KATNB1,EXT2,TUBB3,FGD1,ACTL6B,FOXF1,FLT4,DEAF1,RNASEH2A,CTC1,PUF60,DOLK,SHH,POMGNT1,SKI,PIGV,PEX26,COG8,SLC6A1,VAC14,PIGT,SPINT2,SLC18A3,PUS1,SMARCC2,SMARCD1,SMO,SUFU,SNRPE,KDM4B,RAI1,SOX4,SOX9,GALNT2,WDR4,CHST14,SEPTIN9,ZNF423,IQSEC2,SRC,PLXND1,XYLT2,SMG9,GNA11,TAF6,PIGO,CUX2,B4GAT1,TCOF1,GRIN1,ADNP,ATP13A2,POMGNT2,NUP188,DISP1,B4GALT7,SLC35A2,INPP5E,PORCN,YY1,INPPL1,ITGA3,BRPF1,PIGS,DLL1,LDLR,LMNB1,LTBP3,MAF
Human Phenotype	HP:0002012	Abnormality of the abdominal organs		0.0006811	1	0.02442	0.2224	204	2209	ABL1,ACTB,NAA10,ACVR2B,AXIN1,MEN1,ARID1B,PLA2G6,AKT2,ABCD1,ALDOA,DOCK6,LTBP4,MPL,BIN1,PPM1D,GBA2,ZDHHC24,ARSA,RFXANK,ASS1,DCHS1,PTCH2,ATP1A3,DGAT1,NAGA,DPM1,NDUFV1,SYNGAP1,FCSK,NEU1,EIF2B4,ACSF3,CACNA1H,CACNA1G,CACNA1A,CAMK2A,CAPN1,BRSK2,PIGQ,PC,PCK2,CHMP1A,CDKN1C,PDGFB,PEPD,PEX10,ADGRG1,WNT4,LONP1,CLCN2,CLCN7,COG1,CLN3,PLEC,GMPPA,COL5A1,COL6A1,POLD1,COX7B,POR,COX10,PNKD,TKFC,PITPNM3,PRKCSH,SETD1A,PIEZO1,ODAD4,RNF43,DDOST,DNAAF5,DHCR7,DHPS,ABCD4,PYCR1,MAFB,DNM1,TCTN1,PCSK9,CCDC40,DPAGT1,RARA,ATN1,USB1,DVL3,WRAP53,TYMP,RFXAP,GMNN,EEF1A2,SLC25A22,TXNDC15,MECR,MEGF8,TRIM28,TANGO2,SPRTN,EPB41L1,RPL15,NHLRC1,EPHX1,SIGMAR1,ACTR5,SLC35C1,APC2,EXT2,WDR54,TUBB3,SBF1,ZMYND10,ACTL6B,FOXG1,FOXF1,DEAF1,RNASEH2A,CTC1,NACC1,PUF60,DOLK,SHH,SKI,PIGV,PEX26,COG8,SLC5A5,SLC6A8,VAC14,PIGT,SPINT2,SLC18A3,FLAD1,NAXD,SMARCC2,SMARCD1,SMARCD2,SMO,SMPD1,SUFU,GAA,RAI1,SOX4,SOX9,ANKS6,GALNT2,SPG7,WDR4,CHST14,ZNF423,IQSEC2,SRC,DRC1,PLXND1,GDF1,GLCCI1,CIC,STXBP2,ABCC8,SMG9,IRF2BPL,GNA11,GNAS,SEMA4A,PIGO,GPI,CUX2,TCOF1,PLPP7,GRIN1,LMNB2,ADNP,ATP13A2,TFR2,LINGO1,TKT,MMAB,PIK3R5,DISP1,TP53,TSC2,HMGCL,CPT1C,SLC35A2,LMF1,WFS1,INPP5E,WNT2B,IRF8,PORCN,YY1,INPPL1,ITGA7,NPHP4,KCNJ11,KIF5A,PIGS,DLL1,SELENON,MCOLN1,LDLR,VANGL2,LIPE,LMNB1,LTBP3
Human Phenotype	HP:0002352	Leukoencephalopathy		0.0006878	1	0.02442	0.2224	32	227	ABCD1,DOCK6,ARSA,NDUFV1,SYNGAP1,EIF2B4,CACNA1A,CAMK2A,BRSK2,PC,LONP1,CLCN2,POMT2,COX10,DNM1,TYMP,EEF1A2,EPB41L1,ACTL6B,DEAF1,CTC1,PUF60,RPIA,CIC,LIPT2,CUX2,GRIN1,ATP13A2,HMGCL,KIF5A,DLL1,LMNB1
Human Phenotype	HP:0001333	Abnormality of the sensory nervous system		0.0006908	1	0.02442	0.2224	162	1689	ACTB,PLEKHG5,ARID1B,PLA2G6,ABCD1,MPL,GBA2,PRX,ARSA,RFXANK,ASS1,DCHS1,PTCH2,ATP1A3,CTSF,NAGA,DPM1,NDUFV1,SYNGAP1,NEU1,EIF2B4,CACNA1G,CACNA1A,CAPN1,PIGQ,NANS,CD151,PC,CDKN1C,RAB11B,NOG,PDGFB,PEX10,ADGRG1,LONP1,CLCN2,OTOF,HS6ST1,PLCD1,GMPPA,POMT2,COL11A2,COL17A1,POLD1,COX10,PITPNM3,CSTB,LHFPL5,ABHD12,PSEN2,ERAL1,DHCR7,MAFB,SARDH,DNM1,TCTN1,ESPN,DPH1,ROGDI,ATN1,COQ6,PRRT2,TYMP,RFXAP,EEF1A2,SLC25A22,TXNDC15,MECR,MEGF8,TMEM132E,ZNF408,HPS6,TSHZ1,TANGO2,NHLRC1,SIGMAR1,SLC35C1,WDR81,REEP2,TUBB3,NDRG1,SBF1,ACTL6B,DEAF1,CTC1,DOLK,SHH,POMGNT1,PIGV,PEX26,COG8,SLC5A5,SLC6A1,SLC6A8,NPRL2,PIGT,SLC9A1,RPIA,SLC18A3,NAXD,MAST1,SMARCC2,SMARCD1,SMO,SMPD1,SUFU,GAA,RAI1,SOX4,SOX9,SPG7,CHST14,ZNF423,IQSEC2,PLXND1,XYLT2,STXBP2,REEP6,ABCC8,SMG9,IRF2BPL,GNA11,GNAS,SEMA4A,ROBO3,PIGO,GPI,B4GAT1,BEAN1,TRIOBP,LMNB2,ATP13A2,POMGNT2,PIK3R5,DISP1,HMGCL,PLD3,CPT1C,UCHL1,SLC35A2,PISD,WFS1,INPP5E,KLC2,PORCN,YY1,GIPC3,IBA57,IMPDH1,TPRN,NPHP4,KCNC1,COQ8A,KCNJ11,TRIM8,KIF5A,PIGS,DLL1,MCOLN1,LMNB1,LTBP3,MAF
Human Phenotype	HP:0200136	Oral-pharyngeal dysphagia		0.0006975	1	0.02449	0.223	13	61	ATP1A3,SYNGAP1,CAMK2A,BRSK2,EEF1A2,TANGO2,EPB41L1,DEAF1,CIC,GRIN1,ADNP,YY1,DLL1
Human Phenotype	HP:0031058	Impairment of activities of daily living		0.0007058	1	0.0246	0.224	25	162	MEN1,ABCD1,BIN1,GBA2,ARSA,ACSF3,CACNA1H,CACNA1G,CAPN1,PDGFB,SIGMAR1,WDR54,SBF1,SMO,SUFU,GAA,GALNT2,SPG7,IQSEC2,ADNP,ATP13A2,CPT1C,KIF5A,VANGL2,LMNB1
Human Phenotype	HP:0000932	Abnormal posterior cranial fossa morphology		0.0007108	1	0.02461	0.2241	29	199	ARID1B,ALDH7A1,CACNA1A,CDKN1C,COG1,POMT2,DHCR7,DNM1,TCTN1,DPH1,TXNDC15,APC2,KATNB1,WDR81,PUF60,SHH,POMGNT1,SLC18A3,SMARCC2,SMARCD1,SOX4,PLXND1,SMG9,CUX2,B4GAT1,POMGNT2,DISP1,SLC35A2,WNT1
Human Phenotype	HP:0002311	Incoordination		0.0007457	1	0.0256	0.2331	99	946	ARID1B,PLA2G6,ABCD1,GBA2,ARSA,RFXANK,ASS1,DCHS1,PTCH2,ATP1A3,CTSF,DPM1,NDUFV1,SYNGAP1,NEU1,EIF2B4,CACNA1G,CACNA1A,CAPN1,PIGQ,NANS,PC,RAB11B,PDGFB,PEX10,ADGRG1,LONP1,CLCN2,HS6ST1,NTN1,PLEC,GMPPA,COL6A1,COX10,CSTB,ABHD12,PSEN2,SARDH,DNM1,TCTN1,ESPN,DPAGT1,ROGDI,ATN1,PRRT2,RFXAP,EEF1A2,SLC25A22,MECR,TANGO2,NHLRC1,SIGMAR1,SLC35C1,APC2,WDR81,TUBB3,ACTL6B,DEAF1,CTC1,PIGV,PEX26,COG8,SLC6A1,SLC6A8,PIGT,SLC9A1,RPIA,SLC18A3,NAXD,MAST1,SMO,SMPD1,SUFU,SPG7,ZNF423,PLXND1,ABCC8,IRF2BPL,PIGO,GPI,BEAN1,LMNB2,ATP13A2,PIK3R5,HMGCL,PLD3,UCHL1,WFS1,INPP5E,NPHP4,KCNC1,COQ8A,KCNJ11,TRIM8,KIF5A,PIGS,DLL1,MCOLN1,LMNB1
Human Phenotype	HP:0001250	Seizure		0.000756	1	0.0256	0.2331	156	1619	ACTB,NAA10,SLC12A5,MEN1,ARID1B,PLA2G6,AKT2,ABCD1,DOCK6,MPL,ARSA,ASS1,ALDH4A1,ATP1A3,ALDH7A1,CTSF,NAGA,DPM1,NDUFV1,SYNGAP1,FCSK,NEU1,EIF2B4,ACSF3,CACNA1H,CACNA1A,CAD,CALM3,CAMK2A,BRSK2,PIGQ,NANS,PC,RAB11B,PDGFB,PEPD,PEX10,ADGRG1,LONP1,CLN3,HS6ST1,GMPPA,POMT2,COX7B,COX10,CSTB,SLC45A1,CTNND2,SETD1A,CNNM2,PSEN2,INTS1,CC2D1A,DDOST,DHCR7,DHPS,CYB5R3,DLG4,MAFB,SARDH,DNM1,TCTN1,DPAGT1,DPH1,ROGDI,ATN1,COQ6,PRRT2,EEF1A2,SLC25A22,TANGO2,EPB41L1,NHLRC1,SLC35C1,APC2,KATNB1,WDR81,EXT2,TUBB3,ACTL6B,FOXG1,DEAF1,RNASEH2A,CTC1,NACC1,PUF60,DOLK,SHH,POMGNT1,ST3GAL3,PIGV,PEX26,COG8,SLC6A1,SLC6A8,NPRL2,PIGT,RPIA,SLC18A3,NAXD,MAST1,SMARCC2,SMARCD1,SMO,SMPD1,SUFU,KDM4B,RAI1,SOX4,GALNT2,WDR4,ZNF423,IQSEC2,TUBA8,CIC,STXBP2,ABCC8,SMG9,LIPT2,IRF2BPL,GNAS,SEMA4A,ROBO3,PIGO,CUX2,B4GAT1,GRIN1,LMNB2,ADNP,ATP13A2,POMGNT2,LINGO1,GYS1,DISP1,TP53,TSC2,HMGCL,TUBG1,SLC35A2,WFS1,INPP5E,YY1,IBA57,IMPDH1,KCNC1,COQ8A,KCNH2,KCNJ11,COQ9,TRIM8,KIF5A,AIMP2,PIGS,DLL1,LMNB1,MAF
Human Phenotype	HP:0010804	Tented upper lip vermilion		0.0007587	1	0.0256	0.2331	16	85	DCHS1,CACNA1A,RAB11B,DNM1,EEF1A2,DEAF1,SHH,PIGV,PIGT,RAI1,GALNT2,WDR4,PIGO,CUX2,DISP1,DLL1
Human Phenotype	HP:0010864	Intellectual disability, severe		0.0007596	1	0.0256	0.2331	48	388	ARID1B,DCHS1,NAGA,NDUFV1,SYNGAP1,NEU1,CACNA1A,CAMK2A,BRSK2,NANS,ADGRG1,POMT2,SLC45A1,CC2D1A,CYB5R3,DNM1,ROGDI,SOBP,EEF1A2,EPB41L1,SLC35C1,APC2,WDR81,EXT2,FOXG1,DEAF1,NACC1,POMGNT1,ST3GAL3,PIGV,PEX26,PIGT,SMARCC2,SMARCD1,SOX4,GALNT2,ZNF423,IQSEC2,CIC,ABCC8,PIGO,CUX2,GRIN1,HMGCL,SLC35A2,YY1,KCNJ11,DLL1
Human Phenotype	HP:0002334	Abnormal cerebellar vermis morphology		0.0007696	1	0.02576	0.2346	38	287	ARID1B,MPL,DCHS1,EIF2B4,CACNA1G,CACNA1A,CDKN1C,RAB11B,ADGRG1,COG1,POMT2,INTS1,DHCR7,DLG4,TCTN1,DPH1,ATN1,TXNDC15,APC2,WDR81,TUBB3,SHH,POMGNT1,SLC18A3,SMARCC2,SMARCD1,SUFU,SOX4,ZNF423,SMG9,B4GAT1,POMGNT2,PIK3R5,DISP1,SLC35A2,INPP5E,IMPDH1,PIGS
Human Phenotype	HP:0002457	Abnormal head movements		0.0007751	1	0.02578	0.2347	8	27	NAA10,CACNA1H,CACNA1A,PEX10,SIGMAR1,PIGT,UCHL1,LMNB1
Human Phenotype	HP:0000288	Abnormality of the philtrum		0.000782	1	0.02584	0.2352	62	536	ACTB,NAA10,ARID1B,LTBP4,DPM1,SYNGAP1,BMP2,PIGQ,NOG,WNT4,LONP1,COG1,CHST3,COL11A2,COX7B,POR,SLC45A1,INTS1,CANT1,DHCR7,HDAC6,ATN1,DVL3,CCDC8,SLC35C1,EXT2,FGD1,ACTL6B,PUF60,SHH,PIGV,PEX26,SLC6A1,VAC14,PIGT,SLC18A3,PUS1,SMARCC2,SMARCD1,KDM4B,RAI1,SOX4,GALNT2,WDR4,CHST14,IQSEC2,XYLT2,ABCC8,TAF6,PIGO,ADNP,DISP1,SLC35A2,RIPPLY2,INPPL1,BRPF1,KCNJ11,PIGS,DLL1,LMNB1,LTBP3,MAF
Human Phenotype	HP:0011968	Feeding difficulties		0.0008043	1	0.0264	0.2404	99	948	ACTB,ARID1B,PLA2G6,ABCD1,BIN1,PPM1D,ARSA,ASS1,DCHS1,ALDH7A1,NDUFV1,SYNGAP1,FCSK,EIF2B4,ACSF3,CACNA1A,CAMK2A,BRSK2,PIGQ,CDKN1C,RAB11B,PEX10,ADGRG1,LONP1,COG1,GMPPA,POMT2,COL6A1,COX7B,COX10,PRKCSH,SLC45A1,SETD1A,CC2D1A,DHCR7,ABCD4,DNM1,TCTN1,GMNN,EEF1A2,SLC25A22,TANGO2,EPB41L1,NHLRC1,SIGMAR1,APC2,EXT2,TUBB3,ACTL6B,FOXG1,DEAF1,RNASEH2A,NACC1,PUF60,SHH,ST3GAL3,SKI,PIGV,PEX26,SLC5A5,SLC6A8,PIGT,SLC18A3,FLAD1,SMARCC2,SMARCD1,SMPD1,SUFU,GAA,KDM4B,RAI1,SOX4,SOX9,GALNT2,PLXND1,CIC,ABCC8,LIPT2,PIGO,GRIN1,ADNP,LINGO1,MMAB,DISP1,SLC35A2,WFS1,INPP5E,YY1,IBA57,ITGA7,BRPF1,KCNJ11,COQ9,KIF5A,AIMP2,PIGS,DLL1,SELENON,LMNB1
Human Phenotype	HP:0012385	Camptodactyly		0.0008097	1	0.02641	0.2404	36	268	ABL1,NAA10,DCHS1,DPM1,NOG,SLC39A13,COG1,HS6ST1,CHST3,COL6A1,COL11A2,COL17A1,POR,MACROH2A1,CANT1,PYCR1,MAFB,DPH1,DVL3,GMNN,MEGF8,APC2,TUBB3,FGD1,SHH,SKI,SLC18A3,WDR4,PLXND1,SMG9,NUP188,SLC35A2,PORCN,RIPPLY2,BRPF1,MAF
Human Phenotype	HP:0001388	Joint laxity		0.0008382	1	0.02716	0.2473	29	201	ARID1B,LTBP4,DCHS1,NPR2,NANS,SLC39A13,LONP1,HS6ST1,COL5A1,COL6A1,CANT1,DLG4,DPAGT1,SOBP,APC2,TUBB3,FGD1,PUF60,SKI,SLC18A3,SMARCC2,SMARCD1,SOX4,CHST14,ADNP,B4GALT7,PORCN,YY1,PIGS
Human Phenotype	HP:0011443	Abnormality of coordination		0.0008522	1	0.02734	0.2489	100	961	ARID1B,PLA2G6,ABCD1,GBA2,ARSA,RFXANK,ASS1,DCHS1,PTCH2,ATP1A3,CTSF,DPM1,NDUFV1,SYNGAP1,NEU1,EIF2B4,CACNA1G,CACNA1A,CAPN1,PIGQ,NANS,PC,RAB11B,PDGFB,PEX10,ADGRG1,LONP1,CLCN2,HS6ST1,NTN1,PLEC,GMPPA,POMT2,COL6A1,COX10,CSTB,ABHD12,PSEN2,SARDH,DNM1,TCTN1,ESPN,DPAGT1,ROGDI,ATN1,PRRT2,RFXAP,EEF1A2,SLC25A22,MECR,TANGO2,NHLRC1,SIGMAR1,SLC35C1,APC2,WDR81,TUBB3,ACTL6B,DEAF1,CTC1,PIGV,PEX26,COG8,SLC6A1,SLC6A8,PIGT,SLC9A1,RPIA,SLC18A3,NAXD,MAST1,SMO,SMPD1,SUFU,SPG7,ZNF423,PLXND1,ABCC8,IRF2BPL,PIGO,GPI,BEAN1,LMNB2,ATP13A2,PIK3R5,HMGCL,PLD3,UCHL1,WFS1,INPP5E,NPHP4,KCNC1,COQ8A,KCNJ11,TRIM8,KIF5A,PIGS,DLL1,MCOLN1,LMNB1
Human Phenotype	HP:0000612	Iris coloboma		0.000857	1	0.02734	0.2489	23	146	ACTB,NAA10,PTCH2,GMPPA,POMT2,DHCR7,MAFB,TCTN1,PUF60,SHH,POMGNT1,SMO,SUFU,ZNF423,B4GAT1,TCOF1,ADNP,POMGNT2,DISP1,INPP5E,PORCN,DLL1,MAF
Human Phenotype	HP:0009115	Aplasia/hypoplasia involving the skeleton		0.0008598	1	0.02734	0.2489	109	1065	ACTB,NAA10,ARID1B,PLA2G6,MMP9,DOCK6,LTBP4,PPM1D,DCHS1,PTCH2,DPM1,BMP2,NPR2,PIGQ,NANS,CDKN1C,NOG,PEPD,PEX10,ADGRG1,SLC39A13,LONP1,CLCN7,COG1,CHST3,COL6A1,COL11A2,POLD1,COX7B,POR,MACROH2A1,PIEZO1,INTS1,CANT1,DHCR7,ABCD4,PYCR1,MAFB,TCTN1,DPAGT1,DPH1,HDAC6,USB1,DVL3,WRAP53,GMNN,SLC25A22,NADSYN1,TXNDC15,MEGF8,SPRTN,RPL15,CCDC8,SLC35C1,SPEG,WDR81,EXT2,TUBB3,NDRG1,FGD1,ACTL6B,FOXF1,CTC1,PUF60,DOLK,SHH,POMGNT1,SKI,PIGV,PEX26,COG8,VAC14,PIGT,SLC18A3,PUS1,SMARCC2,SMARCD1,SMO,SUFU,KDM4B,RAI1,SOX4,SOX9,GALNT2,WDR4,CHST14,IQSEC2,PLXND1,GNAS,PIGO,TCOF1,LMNB2,ADNP,ZNF341,B4GALT7,CPT1C,SLC35A2,WNT1,KLC2,PORCN,YY1,INPPL1,ITGA7,TRIM8,KIF5A,PIGS,SELENON,VANGL2,LTBP3
Human Phenotype	HP:0002342	Intellectual disability, moderate		0.0008655	1	0.02735	0.249	32	230	ARID1B,ASS1,DCHS1,SYNGAP1,CAMK2A,BRSK2,COG1,SLC45A1,CNNM2,CC2D1A,EEF1A2,EPB41L1,APC2,EXT2,TUBB3,DEAF1,PUF60,ST3GAL3,PIGV,SMARCC2,SMARCD1,SOX4,IQSEC2,CIC,PIGO,GRIN1,HMGCL,INPP5E,YY1,COQ8A,KIF5A,DLL1
Human Phenotype	HP:0012020	Right aortic arch		0.0008932	1	0.02775	0.2526	5	11	ACVR2B,CRELD1,FLT4,PLXND1,GDF1
Human Phenotype	HP:0012719	Functional abnormality of the gastrointestinal tract		0.0008939	1	0.02775	0.2526	92	871	ACTB,MEN1,ARID1B,PLA2G6,ABCD1,DOCK6,LTBP4,MPL,PPM1D,GBA2,RFXANK,ASS1,ATP1A3,SYNGAP1,FCSK,NEU1,EIF2B4,CACNA1G,CACNA1A,CAMK2A,BRSK2,CHMP1A,ADGRG1,LONP1,PLEC,GMPPA,COL5A1,POR,PNKD,PRKCSH,PIEZO1,DDOST,DHCR7,ABCD4,PYCR1,DNM1,ATN1,TYMP,RFXAP,GMNN,EEF1A2,SLC25A22,MECR,TANGO2,EPB41L1,SIGMAR1,SLC35C1,APC2,EXT2,TUBB3,ACTL6B,FOXG1,DEAF1,CTC1,PUF60,SHH,SKI,SLC6A8,VAC14,PIGT,SLC18A3,FLAD1,SMO,GAA,RAI1,SPG7,PLXND1,CIC,STXBP2,SMG9,IRF2BPL,GNA11,GNAS,SEMA4A,CUX2,GRIN1,ADNP,ATP13A2,LINGO1,PIK3R5,DISP1,TSC2,SLC35A2,WFS1,PORCN,YY1,ITGA7,KIF5A,DLL1,SELENON,MCOLN1,LMNB1
Human Phenotype	HP:0002022	Feeding difficulties		0.0009034	1	0.02775	0.2526	84	781	ACTB,ARID1B,PLA2G6,ABCD1,BIN1,GBA2,ARSA,DCHS1,ATP1A3,NDUFV1,SYNGAP1,NEU1,EIF2B4,CACNA1G,CACNA1A,CAMK2A,BRSK2,PIGQ,CHMP1A,CDKN1C,PEX10,ADGRG1,LONP1,COG1,PLEC,GMPPA,COL6A1,COX10,PNKD,PRKCSH,DHCR7,DNM1,TCTN1,ATN1,TYMP,EEF1A2,SLC25A22,MECR,TANGO2,EPB41L1,SIGMAR1,TUBB3,ACTL6B,DEAF1,NACC1,PUF60,SHH,SKI,PIGV,PEX26,SLC5A5,SLC6A8,VAC14,PIGT,SLC18A3,FLAD1,SMARCC2,SMARCD1,SMPD1,SUFU,GAA,RAI1,SOX9,SPG7,PLXND1,CIC,IRF2BPL,PIGO,CUX2,GRIN1,ADNP,ATP13A2,LINGO1,MMAB,PIK3R5,DISP1,WFS1,INPP5E,YY1,ITGA7,KIF5A,DLL1,SELENON,LMNB1
Human Phenotype	HP:0002411	Myokymia		0.0009036	1	0.02775	0.2526	6	16	ADCY5,ABCD1,CACNA1G,PNKD,ATP13A2,UCHL1
Human Phenotype	HP:0032410	Bilateral generalized polymicrogyria		0.0009074	1	0.02775	0.2526	9	34	SYNGAP1,CAMK2A,BRSK2,EEF1A2,EPB41L1,DEAF1,CIC,GRIN1,DLL1
Human Phenotype	HP:0020219	Motor seizure		0.0009139	1	0.02775	0.2526	50	412	SLC12A5,ATP1A3,ALDH7A1,SYNGAP1,NEU1,ACSF3,CACNA1H,CACNA1A,CAMK2A,BRSK2,PIGQ,PC,ADGRG1,LONP1,CLN3,CSTB,SLC45A1,SETD1A,CC2D1A,SARDH,DNM1,PRRT2,EEF1A2,SLC25A22,TANGO2,EPB41L1,NHLRC1,APC2,ACTL6B,FOXG1,DEAF1,ST3GAL3,PIGV,SLC6A1,NPRL2,PIGT,IQSEC2,TUBA8,CIC,ABCC8,PIGO,CUX2,GRIN1,GYS1,TSC2,SLC35A2,KCNJ11,TRIM8,PIGS,DLL1
Human Phenotype	HP:0011799	Abnormality of facial soft tissue		0.0009185	1	0.02775	0.2526	52	433	ACTB,ADCY5,MEN1,PLA2G6,ABCD1,LTBP4,BIN1,ATP1A3,NEU1,CACNA1A,CDKN1C,RAB11B,PDGFB,PEX10,ADGRG1,CLCN7,PLCD1,PLEC,POMT2,COL5A1,COL6A1,POR,COX10,PIEZO1,CC2D1A,DCTN1,DHCR7,DNA2,DPAGT1,PRRT2,TANGO2,SLC35C1,SPEG,TUBB3,PUF60,PEX26,SLC5A5,SLC6A8,SLC18A3,SMO,SUFU,GAA,IQSEC2,PLXND1,XYLT2,IRF2BPL,ATP13A2,TSC2,YY1,ITGA7,SELENON,LRP1
Human Phenotype	HP:0000486	Strabismus		0.0009244	1	0.02775	0.2526	95	906	ARID1B,PLA2G6,DOCK6,PPM1D,PTCH2,ATP1A3,NAGA,DPM1,NDUFV1,FCSK,NEU1,CACNA1G,CACNA1A,CAMK2A,PIGQ,NANS,CHMP1A,RAB11B,NOG,PEX10,ADGRG1,CHD3,LONP1,GMPPA,POMT2,COL6A1,COL11A2,POR,TKFC,INTS1,DDOST,DHCR7,CYB5R3,DLG4,MAFB,SARDH,TCTN1,DPAGT1,SOBP,DVL3,GMNN,SLC25A22,HPS6,RPL15,SLC35C1,APC2,WDR81,EXT2,TUBB3,SBF1,FGD1,ACTL6B,FOXG1,PUF60,SHH,POMGNT1,SKI,PIGV,PEX26,COG8,SLC6A8,PIGT,SLC18A3,SMARCC2,SMARCD1,SUFU,KDM4B,RAI1,SOX4,GALNT2,CHST14,ZNF423,IQSEC2,PLXND1,ABCC8,IRF2BPL,GNAS,DNMBP,PIGO,TCOF1,GRIN1,ADNP,ATP13A2,PIK3R5,DISP1,SLC35A2,INPP5E,PORCN,YY1,COQ8A,BRPF1,TRIM8,DLL1,MCOLN1,LMNB1
Human Phenotype	HP:0005927	Aplasia/hypoplasia involving bones of the hand		0.0009276	1	0.02775	0.2526	57	486	ARID1B,DOCK6,PPM1D,DCHS1,PTCH2,DPM1,BMP2,NPR2,PIGQ,NANS,CDKN1C,NOG,SLC39A13,LONP1,CLCN7,COG1,CHST3,COL11A2,POR,CANT1,DHCR7,MAFB,DPH1,HDAC6,DVL3,GMNN,SLC25A22,MEGF8,RPL15,WDR81,EXT2,TUBB3,FGD1,ACTL6B,PUF60,DOLK,SHH,PIGV,VAC14,SMARCC2,SMARCD1,SUFU,KDM4B,RAI1,SOX4,GALNT2,IQSEC2,PLXND1,GNAS,PIGO,LMNB2,ADNP,PORCN,INPPL1,TRIM8,PIGS,LTBP3
Human Phenotype	HP:0002350	Cerebellar cyst		0.000944	1	0.02807	0.2556	23	147	ARID1B,DOCK6,PTCH2,CDKN1C,LONP1,POMT2,DHCR7,TCTN1,DPH1,TXNDC15,WDR81,SHH,POMGNT1,SLC18A3,SMARCC2,SMARCD1,SUFU,SOX4,SMG9,B4GAT1,POMGNT2,DISP1,SLC35A2
Human Phenotype	HP:0000750	Delayed speech and language development		0.0009703	1	0.02868	0.2612	85	794	ARID1B,PLA2G6,ALDOA,LTBP4,BIN1,PPM1D,ATP1A3,ALDH7A1,SYNGAP1,NEU1,ACSF3,CACNA1A,CAMK2A,CHMP1A,CDKN1C,RAB11B,ADGRG1,CHD3,COG1,POR,TKFC,SLC45A1,SETD1A,CNNM2,INTS1,CC2D1A,ODAD4,RUSC2,DNAAF5,PYCR1,DNM1,CCDC40,SOBP,GMNN,EEF1A2,TANGO2,SPEG,APC2,WDR81,EXT2,TUBB3,ZMYND10,ACTL6B,FOXG1,DEAF1,NACC1,PUF60,SHH,ST3GAL3,PIGV,COG8,SLC6A1,SLC6A8,VAC14,SMARCC2,SMARCD1,KDM4B,RAI1,SOX4,GALNT2,WDR4,IQSEC2,DRC1,PLXND1,TUBA8,LIPT2,GNAS,PIGO,GRIN1,LMNB2,ADNP,POMGNT2,LINGO1,TKT,DISP1,SLC35A2,INPP5E,YY1,TPRN,BRPF1,AIMP2,PIGS,DLL1,MCOLN1,LMNB1
Human Phenotype	HP:0001310	Dysmetria		0.001025	1	0.03013	0.2744	21	130	PLA2G6,ABCD1,GBA2,PTCH2,ATP1A3,NEU1,EIF2B4,CACNA1G,CAPN1,ADGRG1,ABHD12,ATN1,WDR81,SLC9A1,SUFU,SPG7,IRF2BPL,PIK3R5,PLD3,UCHL1,LMNB1
Human Phenotype	HP:0006872	Cerebral hypoplasia		0.001068	1	0.03119	0.284	78	718	ACTB,NAA10,SLC12A5,PLA2G6,ABCD1,DOCK6,GBA2,ALDH7A1,CTSF,NAGA,NDUFV1,SYNGAP1,EIF2B4,CACNA1A,CAD,CAMK2A,BRSK2,PIGQ,NANS,PEX10,LONP1,COG1,CLN3,POMT2,SLC45A1,PSEN2,CC2D1A,DHCR7,CYB5R3,ABCD4,DNM1,ESPN,ROGDI,ATN1,PRRT2,EEF1A2,SLC25A22,TANGO2,EPB41L1,NHLRC1,SLC35C1,APC2,WDR81,SBF1,ACTL6B,DEAF1,RNASEH2A,NACC1,PUF60,DOLK,SHH,ST3GAL3,PIGV,VAC14,PIGT,NAXD,KDM4B,SPG7,CIC,SMG9,LIPT2,IRF2BPL,CUX2,GRIN1,ADNP,ATP13A2,UCHL1,SLC35A2,WFS1,IBA57,COQ9,TRIM8,AIMP2,PIGS,DLL1,LMNB1,JPH3,MAF
Human Phenotype	HP:0002059	Cerebral atrophy		0.00109	1	0.03165	0.2882	70	630	ACTB,NAA10,SLC12A5,PLA2G6,ABCD1,DOCK6,GBA2,CTSF,NAGA,SYNGAP1,EIF2B4,CACNA1A,CAMK2A,BRSK2,PIGQ,NANS,PEX10,LONP1,COG1,CLN3,POMT2,SLC45A1,PSEN2,CC2D1A,CYB5R3,ABCD4,DNM1,ESPN,ROGDI,ATN1,PRRT2,EEF1A2,SLC25A22,TANGO2,EPB41L1,SLC35C1,APC2,WDR81,ACTL6B,DEAF1,RNASEH2A,NACC1,PUF60,DOLK,SHH,ST3GAL3,PIGV,PIGT,NAXD,KDM4B,SPG7,CIC,SMG9,LIPT2,IRF2BPL,CUX2,GRIN1,ADNP,ATP13A2,UCHL1,SLC35A2,WFS1,IBA57,COQ9,TRIM8,AIMP2,PIGS,DLL1,JPH3,MAF
Human Phenotype	HP:0011097	Epileptic spasm		0.001147	1	0.03297	0.3002	27	186	ALDH7A1,SYNGAP1,CAMK2A,BRSK2,PIGQ,PC,ADGRG1,LONP1,SLC45A1,CC2D1A,EEF1A2,SLC25A22,TANGO2,EPB41L1,APC2,ACTL6B,FOXG1,DEAF1,ST3GAL3,NPRL2,TUBA8,CIC,GRIN1,TSC2,SLC35A2,TRIM8,DLL1
Human Phenotype	HP:0100738	Abnormal eating behavior		0.001152	1	0.03297	0.3002	14	72	ARID1B,PLA2G6,SYNGAP1,CACNA1A,DHPS,SLC18A3,SMARCC2,SMARCD1,SOX4,ABCC8,GNAS,ADNP,YY1,KCNJ11
Human Phenotype	HP:0001276	Hypertonia		0.001164	1	0.03297	0.3002	99	958	ZFYVE27,NAA10,ADCY5,PLA2G6,ABCD1,DOCK6,GBA2,ARSA,ASS1,ATP1A3,NAGA,NDUFV1,SYNGAP1,NEU1,EIF2B4,CACNA1G,CACNA1A,CAMK2A,CAPN1,BRSK2,PIGQ,CHMP1A,RAB11B,PEX10,ADGRG1,CLN3,POMT2,PNKD,SLC45A1,ABHD12,PSEN2,CC2D1A,DCTN1,RUSC2,DHCR7,DHPS,CYB5R3,DNM1,DPAGT1,ROGDI,PRRT2,EEF1A2,SLC25A22,MECR,TANGO2,EPB41L1,NHLRC1,SIGMAR1,SLC35C1,APC2,KATNB1,REEP2,TUBB3,ACTL6B,FOXG1,DEAF1,RNASEH2A,CTC1,NACC1,SHH,POMGNT1,ST3GAL3,PEX26,SLC6A8,VAC14,RPIA,SMPD1,SOX4,SPG7,WDR4,CIC,ABCC8,LIPT2,IRF2BPL,SEMA4A,B4GAT1,BEAN1,GRIN1,ADNP,ATP13A2,LINGO1,CYP2U1,DISP1,TP53,HMGCL,TUBG1,CPT1C,UCHL1,SLC35A2,INPP5E,KLC2,IBA57,COQ9,TRIM8,KIF5A,DLL1,MCOLN1,LMNB1,JPH3
Human Phenotype	HP:0001257	Spasticity		0.001164	1	0.03297	0.3002	99	958	ZFYVE27,NAA10,ADCY5,PLA2G6,ABCD1,DOCK6,GBA2,ARSA,ASS1,ATP1A3,NAGA,NDUFV1,SYNGAP1,NEU1,EIF2B4,CACNA1G,CACNA1A,CAMK2A,CAPN1,BRSK2,PIGQ,CHMP1A,RAB11B,PEX10,ADGRG1,CLN3,POMT2,PNKD,SLC45A1,ABHD12,PSEN2,CC2D1A,DCTN1,RUSC2,DHCR7,DHPS,CYB5R3,DNM1,DPAGT1,ROGDI,PRRT2,EEF1A2,SLC25A22,MECR,TANGO2,EPB41L1,NHLRC1,SIGMAR1,SLC35C1,APC2,KATNB1,REEP2,TUBB3,ACTL6B,FOXG1,DEAF1,RNASEH2A,CTC1,NACC1,SHH,POMGNT1,ST3GAL3,PEX26,SLC6A8,VAC14,RPIA,SMPD1,SOX4,SPG7,WDR4,CIC,ABCC8,LIPT2,IRF2BPL,SEMA4A,B4GAT1,BEAN1,GRIN1,ADNP,ATP13A2,LINGO1,CYP2U1,DISP1,TP53,HMGCL,TUBG1,CPT1C,UCHL1,SLC35A2,INPP5E,KLC2,IBA57,COQ9,TRIM8,KIF5A,DLL1,MCOLN1,LMNB1,JPH3
Human Phenotype	HP:0000729	Autistic behavior		0.001167	1	0.03297	0.3002	59	512	NAA10,ARID1B,PLA2G6,PPM1D,ATP1A3,NAGA,NDUFV1,SYNGAP1,CACNA1A,CAMK2A,BRSK2,PIGQ,PC,RAB11B,COX10,SLC45A1,SETD1A,CNNM2,INTS1,CC2D1A,DHCR7,DLG4,DNM1,EEF1A2,SLC25A22,EPB41L1,SLC35C1,APC2,EXT2,TUBB3,ACTL6B,FOXG1,DEAF1,PUF60,ST3GAL3,PIGV,SLC6A1,SLC6A8,NPRL2,SMARCC2,SMARCD1,KDM4B,SOX4,GALNT2,ZNF423,IQSEC2,PLXND1,CIC,SMG9,PIGO,CUX2,GRIN1,ADNP,TSC2,WFS1,YY1,TRIM8,PIGS,DLL1
Human Phenotype	HP:0007369	Atrophy/Degeneration affecting the cerebrum		0.001189	1	0.03332	0.3034	71	643	ACTB,NAA10,SLC12A5,PLA2G6,ABCD1,DOCK6,GBA2,CTSF,NAGA,SYNGAP1,EIF2B4,CACNA1A,CAMK2A,BRSK2,PIGQ,NANS,PEX10,LONP1,COG1,CLN3,POMT2,SLC45A1,PSEN2,CC2D1A,CYB5R3,ABCD4,DNM1,ESPN,ROGDI,ATN1,PRRT2,EEF1A2,SLC25A22,TANGO2,EPB41L1,SLC35C1,APC2,WDR81,ACTL6B,DEAF1,RNASEH2A,NACC1,PUF60,DOLK,SHH,ST3GAL3,PIGV,PIGT,NAXD,KDM4B,SPG7,CIC,SMG9,LIPT2,IRF2BPL,CUX2,GRIN1,ADNP,ATP13A2,UCHL1,SLC35A2,WFS1,IBA57,COQ9,TRIM8,AIMP2,PIGS,DLL1,LMNB1,JPH3,MAF
Human Phenotype	HP:0002693	Abnormality of the skull base		0.001193	1	0.03332	0.3034	30	215	ARID1B,ALDH7A1,CACNA1A,CDKN1C,COG1,POMT2,DHCR7,DNM1,TCTN1,DPH1,TXNDC15,APC2,KATNB1,WDR81,PUF60,SHH,POMGNT1,SLC18A3,SMARCC2,SMARCD1,SOX4,PLXND1,SMG9,GNAS,CUX2,B4GAT1,POMGNT2,DISP1,SLC35A2,WNT1
Human Phenotype	HP:0000600	Abnormality of the pharynx		0.00122	1	0.03388	0.3085	36	274	ARID1B,RFXANK,ATP1A3,SYNGAP1,CAMK2A,BRSK2,COL5A1,ODAD4,DNAAF5,CCDC40,USB1,WRAP53,RFXAP,EEF1A2,HPS6,TANGO2,EPB41L1,ZMYND10,DEAF1,CTC1,SHH,SMARCC2,SMARCD1,SOX4,SOX9,DRC1,PLXND1,CIC,STXBP2,TAPBP,TCOF1,GRIN1,ADNP,TP53,YY1,DLL1
Human Phenotype	HP:0000238	Hydrocephalus		0.001242	1	0.0343	0.3123	43	345	DOCK6,PTCH2,NEU1,PDGFB,CLCN7,POMT2,COX7B,POR,ODAD4,DNAAF5,DHCR7,PYCR1,TCTN1,CCDC40,DPH1,ROGDI,HDAC6,TXNDC15,WDR81,TUBB3,ZMYND10,RNASEH2A,SHH,POMGNT1,SKI,PIGV,VAC14,SLC18A3,SMO,SUFU,SOX9,ZNF423,DRC1,B4GAT1,POMGNT2,DISP1,TP53,TSC2,INPP5E,PORCN,DLL1,VANGL2,MAF
Human Phenotype	HP:0003477	Peripheral axonal neuropathy		0.001252	1	0.0343	0.3123	23	150	PLA2G6,ABCD1,BIN1,GBA2,NAGA,CAPN1,PEX10,GMPPA,TYMP,TUBB3,COG8,GAA,SPG7,ABCC8,ATP13A2,CYP2U1,PIK3R5,PLD3,WFS1,KLC2,IBA57,KCNJ11,KIF5A
Human Phenotype	HP:0007377	Abnormality of somatosensory evoked potentials		0.001259	1	0.0343	0.3123	22	141	ARID1B,ABCD1,CDKN1C,POMT2,DHCR7,TCTN1,DPH1,TXNDC15,NHLRC1,WDR81,SHH,POMGNT1,SLC18A3,SMARCC2,SMARCD1,SOX4,SMG9,B4GAT1,POMGNT2,DISP1,SLC35A2,LMNB1
Human Phenotype	HP:0002015	Dysphagia		0.001262	1	0.0343	0.3123	52	439	ACTB,PLA2G6,ABCD1,GBA2,ATP1A3,SYNGAP1,NEU1,EIF2B4,CACNA1G,CACNA1A,CAMK2A,BRSK2,CHMP1A,ADGRG1,PLEC,GMPPA,PNKD,DNM1,ATN1,TYMP,EEF1A2,SLC25A22,MECR,TANGO2,EPB41L1,SIGMAR1,TUBB3,DEAF1,PUF60,SHH,VAC14,SLC18A3,FLAD1,GAA,SPG7,PLXND1,CIC,IRF2BPL,CUX2,GRIN1,ADNP,ATP13A2,LINGO1,PIK3R5,DISP1,WFS1,YY1,ITGA7,KIF5A,DLL1,SELENON,LMNB1
Human Phenotype	HP:0410008	Abnormality of the peripheral nervous system		0.001296	1	0.03502	0.3189	56	482	NAA10,PLEKHG5,ARID1B,PLA2G6,ABCD1,PRX,ARSA,ATP1A3,NEU1,CALM3,CDKN1C,OTOF,GMPPA,POMT2,COL5A1,ABHD12,DHCR7,TCTN1,DPH1,TYMP,TXNDC15,NHLRC1,SIGMAR1,APC2,WDR81,TUBB3,NDRG1,SBF1,FOXF1,SHH,POMGNT1,PIGV,SLC5A5,SLC6A8,SLC18A3,SMARCC2,SMARCD1,SMO,SUFU,SOX4,SEPTIN9,ZNF423,SMG9,PIGO,B4GAT1,POMGNT2,PIK3R5,DISP1,HMGCL,SLC35A2,WFS1,INPP5E,KCNH2,DLL1,LMNB1,LTBP3
Human Phenotype	HP:0011182	Interictal epileptiform activity		0.001304	1	0.03505	0.3192	36	275	ALDH7A1,SYNGAP1,CACNA1H,CACNA1A,PIGQ,ADGRG1,LONP1,CLN3,CSTB,SLC45A1,CC2D1A,DNM1,ROGDI,PRRT2,EEF1A2,SLC25A22,NHLRC1,APC2,ACTL6B,NACC1,DOLK,ST3GAL3,PIGV,SLC6A1,NPRL2,PIGT,SLC18A3,ABCC8,PIGO,CUX2,HMGCL,SLC35A2,KCNJ11,TRIM8,AIMP2,PIGS
Human Phenotype	HP:0002463	Language impairment		0.001315	1	0.03516	0.3201	86	813	ARID1B,PLA2G6,ALDOA,LTBP4,BIN1,PPM1D,ATP1A3,ALDH7A1,SYNGAP1,NEU1,ACSF3,CACNA1A,CAMK2A,CHMP1A,CDKN1C,RAB11B,ADGRG1,CHD3,COG1,POR,TKFC,SLC45A1,SETD1A,CNNM2,PSEN2,INTS1,CC2D1A,ODAD4,RUSC2,DNAAF5,PYCR1,DNM1,CCDC40,SOBP,GMNN,EEF1A2,TANGO2,SPEG,APC2,WDR81,EXT2,TUBB3,ZMYND10,ACTL6B,FOXG1,DEAF1,NACC1,PUF60,SHH,ST3GAL3,PIGV,COG8,SLC6A1,SLC6A8,VAC14,SMARCC2,SMARCD1,KDM4B,RAI1,SOX4,GALNT2,WDR4,IQSEC2,DRC1,PLXND1,TUBA8,LIPT2,GNAS,PIGO,GRIN1,LMNB2,ADNP,POMGNT2,LINGO1,TKT,DISP1,SLC35A2,INPP5E,YY1,TPRN,BRPF1,AIMP2,PIGS,DLL1,MCOLN1,LMNB1
Human Phenotype	HP:0000357	Abnormal location of ears		0.001341	1	0.0355	0.3232	74	679	ACTB,NAA10,ARID1B,DOCK6,PPM1D,ZDHHC24,SYNGAP1,BMP2,NEU1,CACNA1G,CACNA1A,CDKN1C,PEX10,CHD3,WNT4,COG1,CLN3,POMT2,COL11A2,COX7B,POR,SETD1A,INTS1,RUSC2,CANT1,DHCR7,DHPS,PYCR1,DNM1,TCTN1,DPH1,HDAC6,ATN1,DVL3,GMNN,EEF1A2,TXNDC15,MEGF8,RPL15,TUBB3,FGD1,FOXF1,RNASEH2A,PUF60,POMGNT1,SKI,PIGV,PEX26,VAC14,PIGT,SPINT2,SLC18A3,SMARCD2,SUFU,SOX4,SOX9,GALNT2,CHST14,SEPTIN9,ZNF423,XYLT2,SMG9,CUX2,B4GAT1,ADNP,POMGNT2,NUP188,B4GALT7,INPP5E,PORCN,YY1,RIPPLY2,PIGS,MAF
Human Phenotype	HP:0031064	Impaired continence		0.001351	1	0.0355	0.3232	24	160	ABCD1,BIN1,GBA2,ARSA,ACSF3,CACNA1H,CACNA1G,CAPN1,PDGFB,SIGMAR1,WDR54,SBF1,SMO,SUFU,GAA,GALNT2,SPG7,IQSEC2,ADNP,ATP13A2,CPT1C,KIF5A,VANGL2,LMNB1
Human Phenotype	HP:0045060	Aplasia/hypoplasia involving bones of the extremities		0.001355	1	0.0355	0.3232	70	635	ARID1B,MMP9,DOCK6,PPM1D,DCHS1,PTCH2,DPM1,BMP2,NPR2,PIGQ,NANS,CDKN1C,NOG,SLC39A13,LONP1,CLCN7,COG1,CHST3,COL11A2,POR,MACROH2A1,CANT1,DHCR7,MAFB,DPH1,HDAC6,DVL3,GMNN,SLC25A22,MEGF8,RPL15,CCDC8,SLC35C1,WDR81,EXT2,TUBB3,NDRG1,FGD1,ACTL6B,CTC1,PUF60,DOLK,SHH,PIGV,VAC14,PIGT,SMARCC2,SMARCD1,SUFU,KDM4B,RAI1,SOX4,SOX9,GALNT2,IQSEC2,PLXND1,GNAS,PIGO,LMNB2,ADNP,CPT1C,SLC35A2,KLC2,PORCN,YY1,INPPL1,TRIM8,KIF5A,PIGS,LTBP3
Human Phenotype	HP:0009825	Aplasia involving bones of the extremities		0.001355	1	0.0355	0.3232	70	635	ARID1B,MMP9,DOCK6,PPM1D,DCHS1,PTCH2,DPM1,BMP2,NPR2,PIGQ,NANS,CDKN1C,NOG,SLC39A13,LONP1,CLCN7,COG1,CHST3,COL11A2,POR,MACROH2A1,CANT1,DHCR7,MAFB,DPH1,HDAC6,DVL3,GMNN,SLC25A22,MEGF8,RPL15,CCDC8,SLC35C1,WDR81,EXT2,TUBB3,NDRG1,FGD1,ACTL6B,CTC1,PUF60,DOLK,SHH,PIGV,VAC14,PIGT,SMARCC2,SMARCD1,SUFU,KDM4B,RAI1,SOX4,SOX9,GALNT2,IQSEC2,PLXND1,GNAS,PIGO,LMNB2,ADNP,CPT1C,SLC35A2,KLC2,PORCN,YY1,INPPL1,TRIM8,KIF5A,PIGS,LTBP3
Human Phenotype	HP:0002197	Generalized-onset seizure		0.001371	1	0.03563	0.3245	49	409	SLC12A5,MEN1,ATP1A3,ALDH7A1,SYNGAP1,NEU1,ACSF3,CACNA1H,CACNA1A,CAMK2A,BRSK2,PIGQ,PC,ADGRG1,LONP1,CSTB,SLC45A1,CTNND2,SETD1A,CC2D1A,SARDH,DNM1,PRRT2,EEF1A2,SLC25A22,TANGO2,EPB41L1,NHLRC1,APC2,FOXG1,DEAF1,ST3GAL3,PIGV,SLC6A1,NPRL2,PIGT,SMPD1,IQSEC2,TUBA8,CIC,ABCC8,PIGO,CUX2,GRIN1,GYS1,KCNJ11,TRIM8,PIGS,DLL1
Human Phenotype	HP:0011442	Abnormal central motor function		0.00138	1	0.03563	0.3245	172	1835	ZFYVE27,NAA10,ADCY5,SLC12A5,ARID1B,PLA2G6,ABCD1,DOCK6,GBA2,PRX,ARSA,RFXANK,ASS1,DCHS1,PTCH2,ATP1A3,CTSF,NAGA,DPM1,NDUFV1,SYNGAP1,NEU1,EIF2B4,CACNA1H,CACNA1G,CACNA1A,CAMK2A,CAPN1,BRSK2,PIGQ,NANS,PC,CHMP1A,RAB11B,PDGFB,PEX10,ADGRG1,CHD3,LONP1,CLCN2,CLCN7,CLN3,HS6ST1,NTN1,PLEC,GMPPA,POMT2,COL6A1,COX10,PNKD,CSTB,SLC45A1,CTNND2,ABHD12,CNNM2,PSEN2,CC2D1A,DCTN1,DDOST,RUSC2,DHCR7,DHPS,CYB5R3,SARDH,DNM1,TCTN1,ESPN,DPAGT1,ROGDI,ATN1,ABCB6,PRRT2,RFXAP,EEF1A2,SLC25A22,MECR,ZNF408,TANGO2,EPB41L1,NHLRC1,SIGMAR1,SLC35C1,APC2,KATNB1,WDR81,EXT2,REEP2,TUBB3,NDRG1,ACTL6B,FOXG1,DEAF1,RNASEH2A,CTC1,NACC1,PUF60,SHH,POMGNT1,ST3GAL3,PIGV,PEX26,COG8,SLC6A1,SLC6A8,VAC14,PIGT,SLC9A1,RPIA,SLC18A3,NAXD,MAST1,SMO,SMPD1,SUFU,GAA,KDM4B,RAI1,SOX4,SPG7,WDR4,ZNF423,IQSEC2,PLXND1,CIC,REEP6,ABCC8,SMG9,LIPT2,IRF2BPL,GNA11,GNAS,SEMA4A,PIGO,GPI,CUX2,B4GAT1,BEAN1,GRIN1,LMNB2,ADNP,ATP13A2,LINGO1,TKT,CYP2U1,PIK3R5,DISP1,TP53,TSC2,HMGCL,PLD3,TUBG1,CPT1C,UCHL1,SLC35A2,WFS1,INPP5E,KLC2,YY1,IBA57,IMPDH1,NPHP4,KCNC1,COQ8A,KCNJ11,COQ9,TRIM8,KIF5A,PIGS,DLL1,MCOLN1,LMNB1,JPH3
Human Phenotype	HP:0011297	Abnormal digit morphology		0.001382	1	0.03563	0.3245	130	1326	ABL1,ACTB,NAA10,PLEKHG5,ARID1B,ABCD1,DOCK6,LTBP4,BIN1,PPM1D,PRX,ZDHHC24,DCHS1,PTCH2,SYNGAP1,BMP2,NEU1,CACNA1G,NPR2,PIGQ,CDKN1C,RAB11B,NOG,PEPD,WNT4,SLC39A13,LONP1,CLCN7,PLCD1,TAFA5,PLEC,CHST3,COL5A1,COL6A1,COL11A2,COL17A1,COX7B,POR,MACROH2A1,CSTB,INTS1,ODAD4,RUSC2,DNAAF5,CANT1,DHCR7,DHPS,PYCR1,DLG4,MAFB,TCTN1,CCDC40,DPAGT1,ATN1,USB1,DVL3,WRAP53,GMNN,SLC25A22,TXNDC15,MEGF8,SPRTN,RPL15,CCDC8,SIGMAR1,SLC35C1,SPEG,APC2,KATNB1,EXT2,TUBB3,NDRG1,SBF1,ZMYND10,FGD1,ACTL6B,FLT4,RNASEH2A,CTC1,PUF60,DOLK,SHH,SKI,PIGV,COG8,SLC6A1,VAC14,SLC18A3,SMARCC2,SMARCD1,SMARCD2,SMO,SUFU,KDM4B,RAI1,SOX4,SOX9,GALNT2,WDR4,CHST14,ZNF423,IQSEC2,DRC1,PLXND1,XYLT2,ABCC8,SMG9,GNA11,GNAS,TAF6,PIGO,LMNB2,ADNP,ATP13A2,NUP188,DISP1,B4GALT7,SLC35A2,WFS1,INPP5E,PORCN,YY1,RIPPLY2,INPPL1,KCNJ11,TRIM8,PIGS,LMNB1,LTBP3,MAF
Human Phenotype	HP:0045040	Abnormal lactate dehydrogenase level		0.001464	1	0.03755	0.3419	12	58	PLA2G6,MPL,CLN3,PLEC,POMT2,PIEZO1,USB1,POMGNT1,GAA,B4GAT1,POMGNT2,TP53
Human Phenotype	HP:0025373	Interictal EEG abnormality		0.001486	1	0.03794	0.3455	36	277	ALDH7A1,SYNGAP1,CACNA1H,CACNA1A,PIGQ,ADGRG1,LONP1,CLN3,CSTB,SLC45A1,CC2D1A,DNM1,ROGDI,PRRT2,EEF1A2,SLC25A22,NHLRC1,APC2,ACTL6B,NACC1,DOLK,ST3GAL3,PIGV,SLC6A1,NPRL2,PIGT,SLC18A3,ABCC8,PIGO,CUX2,HMGCL,SLC35A2,KCNJ11,TRIM8,AIMP2,PIGS
Human Phenotype	HP:0001438	Abnormal abdomen morphology		0.001508	1	0.03811	0.347	223	2479	ABL1,ACTB,NAA10,ACVR2B,AXIN1,MEN1,ARID1B,PLA2G6,AKT2,ABCD1,ALDOA,DOCK6,LTBP4,MPL,BIN1,PPM1D,GBA2,ZDHHC24,ARSA,RFXANK,ASS1,DCHS1,PTCH2,ATP1A3,ALDH7A1,DGAT1,NAGA,DPM1,NDUFV1,SYNGAP1,FCSK,NEU1,EIF2B4,ACSF3,CACNA1H,CACNA1G,CACNA1A,CAMK2A,CAPN1,BRSK2,PIGQ,PC,PCK2,CHMP1A,CDKN1C,RAB11B,PDGFB,PEPD,PEX10,ADGRG1,WNT4,LONP1,CLCN2,CLCN7,COG1,CLN3,PLEC,GMPPA,POMT2,COL5A1,COL6A1,COL11A2,POLD1,COX7B,POR,COX10,PNKD,TKFC,PITPNM3,PRKCSH,SLC45A1,SETD1A,PIEZO1,CC2D1A,ODAD4,RNF43,DDOST,DNAAF5,CANT1,DHCR7,DHPS,ABCD4,PYCR1,MAFB,DNM1,TCTN1,PCSK9,CCDC40,DPAGT1,DPH1,RARA,ATN1,USB1,DVL3,WRAP53,TYMP,RFXAP,GMNN,EEF1A2,SLC25A22,TXNDC15,MECR,MEGF8,TRIM28,TANGO2,SPRTN,EPB41L1,RPL15,NHLRC1,EPHX1,SIGMAR1,ACTR5,SLC35C1,APC2,EXT2,WDR54,TUBB3,SBF1,ZMYND10,FGD1,ACTL6B,FOXG1,FOXF1,DEAF1,RNASEH2A,CTC1,NACC1,PUF60,DOLK,SHH,ST3GAL3,SKI,PIGV,PEX26,COG8,SLC5A5,SLC6A8,VAC14,PIGT,SPINT2,SLC18A3,FLAD1,NAXD,SMARCC2,SMARCD1,SMARCD2,SMO,SMPD1,SUFU,GAA,KDM4B,RAI1,SOX4,SOX9,ANKS6,GALNT2,SPG7,WDR4,CHST14,ZNF423,IQSEC2,SRC,DRC1,PLXND1,GDF1,GLCCI1,CIC,STXBP2,ABCC8,SMG9,LIPT2,IRF2BPL,GNA11,GNAS,SEMA4A,PIGO,GPI,CUX2,TCOF1,PLPP7,GRIN1,LMNB2,ADNP,ATP13A2,TFR2,LINGO1,TKT,MMAB,PIK3R5,DISP1,TP53,TSC2,HMGCL,CPT1C,SLC35A2,LMF1,WFS1,INPP5E,WNT2B,IRF8,PORCN,YY1,IBA57,RIPPLY2,INPPL1,ITGA7,NPHP4,BRPF1,KCNJ11,COQ9,TRIM8,KIF5A,AIMP2,PIGS,DLL1,SELENON,MCOLN1,LDLR,VANGL2,LIPE,LMNB1,LTBP3,MAF
Human Phenotype	HP:0025031	Abnormality of the digestive system		0.001508	1	0.03811	0.347	223	2479	ABL1,ACTB,NAA10,ACVR2B,AXIN1,MEN1,ARID1B,PLA2G6,AKT2,ABCD1,ALDOA,DOCK6,LTBP4,MPL,BIN1,PPM1D,GBA2,ZDHHC24,ARSA,RFXANK,ASS1,DCHS1,PTCH2,ATP1A3,ALDH7A1,DGAT1,NAGA,DPM1,NDUFV1,SYNGAP1,FCSK,NEU1,EIF2B4,ACSF3,CACNA1H,CACNA1G,CACNA1A,CAMK2A,CAPN1,BRSK2,PIGQ,PC,PCK2,CHMP1A,CDKN1C,RAB11B,PDGFB,PEPD,PEX10,ADGRG1,WNT4,LONP1,CLCN2,CLCN7,COG1,CLN3,PLEC,GMPPA,POMT2,COL5A1,COL6A1,COL11A2,POLD1,COX7B,POR,COX10,PNKD,TKFC,PITPNM3,PRKCSH,SLC45A1,SETD1A,PIEZO1,CC2D1A,ODAD4,RNF43,DDOST,DNAAF5,CANT1,DHCR7,DHPS,ABCD4,PYCR1,MAFB,DNM1,TCTN1,PCSK9,CCDC40,DPAGT1,DPH1,RARA,ATN1,USB1,DVL3,WRAP53,TYMP,RFXAP,GMNN,EEF1A2,SLC25A22,TXNDC15,MECR,MEGF8,TRIM28,TANGO2,SPRTN,EPB41L1,RPL15,NHLRC1,EPHX1,SIGMAR1,ACTR5,SLC35C1,APC2,EXT2,WDR54,TUBB3,SBF1,ZMYND10,FGD1,ACTL6B,FOXG1,FOXF1,DEAF1,RNASEH2A,CTC1,NACC1,PUF60,DOLK,SHH,ST3GAL3,SKI,PIGV,PEX26,COG8,SLC5A5,SLC6A8,VAC14,PIGT,SPINT2,SLC18A3,FLAD1,NAXD,SMARCC2,SMARCD1,SMARCD2,SMO,SMPD1,SUFU,GAA,KDM4B,RAI1,SOX4,SOX9,ANKS6,GALNT2,SPG7,WDR4,CHST14,ZNF423,IQSEC2,SRC,DRC1,PLXND1,GDF1,GLCCI1,CIC,STXBP2,ABCC8,SMG9,LIPT2,IRF2BPL,GNA11,GNAS,SEMA4A,PIGO,GPI,CUX2,TCOF1,PLPP7,GRIN1,LMNB2,ADNP,ATP13A2,TFR2,LINGO1,TKT,MMAB,PIK3R5,DISP1,TP53,TSC2,HMGCL,CPT1C,SLC35A2,LMF1,WFS1,INPP5E,WNT2B,IRF8,PORCN,YY1,IBA57,RIPPLY2,INPPL1,ITGA7,NPHP4,BRPF1,KCNJ11,COQ9,TRIM8,KIF5A,AIMP2,PIGS,DLL1,SELENON,MCOLN1,LDLR,VANGL2,LIPE,LMNB1,LTBP3,MAF
Human Phenotype	HP:0011458	Abdominal symptom		0.001579	1	0.0397	0.3615	141	1462	ABL1,ACTB,AXIN1,MEN1,ARID1B,PLA2G6,ABCD1,MPL,BIN1,PPM1D,ARSA,RFXANK,ASS1,DCHS1,PTCH2,ATP1A3,ALDH7A1,DGAT1,NDUFV1,SYNGAP1,FCSK,EIF2B4,ACSF3,CACNA1A,CAMK2A,BRSK2,PIGQ,PC,CDKN1C,RAB11B,PDGFB,PEX10,ADGRG1,LONP1,CLCN2,COG1,PLEC,GMPPA,POMT2,COL5A1,COL6A1,COL11A2,COX7B,POR,COX10,TKFC,PITPNM3,PRKCSH,SLC45A1,SETD1A,PIEZO1,CC2D1A,DDOST,DHCR7,DHPS,ABCD4,DNM1,TCTN1,RARA,ATN1,TYMP,RFXAP,GMNN,EEF1A2,SLC25A22,TRIM28,TANGO2,EPB41L1,NHLRC1,SIGMAR1,SLC35C1,APC2,EXT2,TUBB3,ACTL6B,FOXG1,DEAF1,RNASEH2A,NACC1,PUF60,SHH,ST3GAL3,SKI,PIGV,PEX26,SLC5A5,SLC6A8,PIGT,SPINT2,SLC18A3,FLAD1,NAXD,SMARCC2,SMARCD1,SMARCD2,SMO,SMPD1,SUFU,GAA,KDM4B,RAI1,SOX4,SOX9,GALNT2,CHST14,PLXND1,GLCCI1,CIC,ABCC8,LIPT2,GNA11,GNAS,SEMA4A,PIGO,GRIN1,LMNB2,ADNP,LINGO1,MMAB,DISP1,TP53,TSC2,HMGCL,SLC35A2,WFS1,INPP5E,WNT2B,PORCN,YY1,IBA57,INPPL1,ITGA7,BRPF1,KCNJ11,COQ9,KIF5A,AIMP2,PIGS,DLL1,SELENON,LMNB1
Human Phenotype	HP:0012433	Abnormal social behavior		0.001609	1	0.04027	0.3667	24	162	ARSA,NDUFV1,SYNGAP1,CACNA1H,PC,RAB11B,COX10,PSEN2,APC2,TUBB3,FOXG1,DEAF1,PUF60,ST3GAL3,SLC6A1,SLC6A8,GALNT2,IQSEC2,ABCC8,SMG9,CUX2,GRIN1,ADNP,TSC2
Human Phenotype	HP:0002123	Generalized myoclonic seizure		0.001644	1	0.04092	0.3726	23	153	ALDH7A1,SYNGAP1,NEU1,CACNA1A,CAMK2A,BRSK2,ADGRG1,DNM1,EEF1A2,SLC25A22,TANGO2,EPB41L1,NHLRC1,APC2,DEAF1,SLC6A1,PIGT,CIC,ABCC8,CUX2,GRIN1,KCNJ11,DLL1
Human Phenotype	HP:0000974	Hyperextensible skin		0.001651	1	0.04092	0.3726	19	117	NAA10,LTBP4,NPR2,CDKN1C,SLC39A13,COL5A1,PYCR1,MEGF8,FGD1,PUF60,SKI,PEX26,SLC6A8,VAC14,SPINT2,CHST14,XYLT2,B4GALT7,YY1
Human Phenotype	HP:0009815	Aplasia/hypoplasia of the extremities		0.001728	1	0.04244	0.3865	73	674	ACTB,ARID1B,MMP9,DOCK6,PPM1D,DCHS1,PTCH2,DPM1,BMP2,NPR2,PIGQ,NANS,CDKN1C,NOG,SLC39A13,LONP1,CLCN7,COG1,CHST3,COL11A2,POR,MACROH2A1,CANT1,DHCR7,MAFB,DPH1,HDAC6,DVL3,GMNN,SLC25A22,NADSYN1,MEGF8,RPL15,CCDC8,SLC35C1,WDR81,EXT2,TUBB3,NDRG1,FGD1,ACTL6B,CTC1,PUF60,DOLK,SHH,PIGV,VAC14,PIGT,SMARCC2,SMARCD1,SMO,SUFU,KDM4B,RAI1,SOX4,SOX9,GALNT2,IQSEC2,PLXND1,GNAS,PIGO,LMNB2,ADNP,CPT1C,SLC35A2,KLC2,PORCN,YY1,INPPL1,TRIM8,KIF5A,PIGS,LTBP3
Human Phenotype	HP:0033454	Tube feeding		0.00173	1	0.04244	0.3865	30	220	ABCD1,DCHS1,SYNGAP1,ACSF3,CAMK2A,BRSK2,LONP1,SLC45A1,CC2D1A,EEF1A2,EPB41L1,NHLRC1,SIGMAR1,DEAF1,NACC1,PUF60,SHH,ST3GAL3,PIGV,PIGT,CIC,PIGO,GRIN1,ADNP,DISP1,SLC35A2,YY1,ITGA7,DLL1,SELENON
Human Phenotype	HP:0001372	Joint contractures		0.00176	1	0.04297	0.3913	31	230	NAA10,NOG,SLC39A13,CHST3,POMT2,COL6A1,COL11A2,COL17A1,POR,MACROH2A1,CANT1,MAFB,DNA2,DVL3,GMNN,APC2,TUBB3,FGD1,RNASEH2A,SHH,SKI,SLC18A3,WDR4,SMG9,PIP5K1C,SLC35A2,KLC2,PORCN,RIPPLY2,PIGS,SELENON
Human Phenotype	HP:0006886	Impaired distal vibration sensation		0.001837	1	0.04451	0.4052	7	24	ABCD1,GBA2,CACNA1G,REEP2,PIK3R5,KIF5A,LMNB1
Human Phenotype	HP:0002921	Abnormality of the cerebrospinal fluid		0.00184	1	0.04451	0.4052	57	500	DOCK6,PRX,ARSA,PTCH2,NDUFV1,NEU1,CACNA1A,PC,PDGFB,LONP1,CLCN7,POMT2,COX7B,POR,COX10,ODAD4,DNAAF5,DHCR7,PYCR1,TCTN1,CCDC40,DPH1,ROGDI,HDAC6,PRRT2,TYMP,TXNDC15,WDR81,TUBB3,ZMYND10,RNASEH2A,SHH,POMGNT1,SKI,PIGV,VAC14,RPIA,SLC18A3,SMO,SUFU,SOX9,ZNF423,DRC1,STXBP2,B4GAT1,LMNB2,POMGNT2,DISP1,TP53,TSC2,INPP5E,PORCN,COQ8A,DLL1,VANGL2,LMNB1,MAF
Human Phenotype	HP:0000315	Abnormality of the orbital region		0.001879	1	0.04523	0.4118	152	1601	ABL1,ACTB,NAA10,ARID1B,PLA2G6,ALDOA,DOCK6,LTBP4,ZDHHC24,DCHS1,PTCH2,ATP1A3,NAGA,DPM1,SYNGAP1,BMP2,NEU1,CACNA1G,CACNA1A,CAMK2A,PIGQ,NANS,CD151,CDKN1C,RAB11B,PDGFB,PEPD,PEX10,CHD3,WNT4,SLC39A13,LONP1,COG1,HS6ST1,CPSF1,PLCD1,PLEC,GMPPA,CHST3,POMT2,COL5A1,COL11A2,COL17A1,POLD1,COX7B,POR,TKFC,SLC45A1,SETD1A,PIEZO1,INTS1,RUSC2,CANT1,DHCR7,DHPS,ABCD4,PYCR1,MAFB,DNM1,TCTN1,PCSK9,DPH1,HDAC6,ATN1,USB1,DVL3,ABCB6,WRAP53,TYMP,GMNN,EEF1A2,TXNDC15,MEGF8,RPL15,CCDC8,KREMEN1,SLC35C1,APC2,KATNB1,WDR81,EXT2,TUBB3,FGD1,ACTL6B,FOXF1,FLT4,DEAF1,RNASEH2A,CTC1,PUF60,DOLK,SHH,POMGNT1,SKI,PIGV,PEX26,COG8,SLC6A1,VAC14,PIGT,SPINT2,SLC18A3,PUS1,SMARCC2,SMARCD1,SMO,SUFU,SNRPE,KDM4B,RAI1,SOX4,SOX9,GALNT2,WDR4,CHST14,SEPTIN9,ZNF423,IQSEC2,SRC,PLXND1,XYLT2,SMG9,GNAS,TAF6,PIGO,CUX2,B4GAT1,TCOF1,GRIN1,ADNP,ATP13A2,POMGNT2,TKT,NUP188,PIK3R5,DISP1,B4GALT7,TSC2,SLC35A2,INPP5E,PORCN,YY1,INPPL1,ITGA3,FZD5,BRPF1,PIGS,DLL1,LDLR,LMNB1,LTBP3,MAF
Human Phenotype	HP:0001321	Cerebellar hypoplasia		0.001978	1	0.04739	0.4315	49	416	ARID1B,DOCK6,MPL,DCHS1,EIF2B4,CACNA1G,CACNA1A,CHMP1A,CDKN1C,RAB11B,ADGRG1,COG1,CLN3,POMT2,TKFC,INTS1,DHCR7,DLG4,TCTN1,DPH1,ROGDI,HDAC6,ATN1,TXNDC15,APC2,WDR81,TUBB3,SHH,POMGNT1,VAC14,PIGT,SLC18A3,MAST1,SMARCC2,SMARCD1,SUFU,SOX4,ZNF423,SMG9,ROBO3,B4GAT1,POMGNT2,PIK3R5,DISP1,SLC35A2,WNT1,INPP5E,IMPDH1,PIGS
Human Phenotype	HP:0025100	Abnormal hippocampus morphology		0.001991	1	0.04746	0.4322	12	60	SYNGAP1,CAMK2A,BRSK2,NTN1,EEF1A2,EPB41L1,TUBB3,DEAF1,CIC,GRIN1,SLC35A2,DLL1
Human Phenotype	HP:0031358	Vegetative state		0.002012	1	0.04749	0.4324	4	8	PLA2G6,ABCD1,ARSA,NHLRC1
Human Phenotype	HP:0005914	Aplasia/Hypoplasia involving the metacarpal bones		0.002035	1	0.04749	0.4324	20	128	DCHS1,PTCH2,BMP2,NPR2,NOG,SLC39A13,LONP1,CHST3,COL11A2,POR,CANT1,EXT2,SHH,VAC14,SUFU,PLXND1,GNAS,PORCN,PIGS,LTBP3
Human Phenotype	HP:0005280	Depressed nasal bridge		0.002037	1	0.04749	0.4324	58	513	NAA10,ARID1B,DOCK6,NAGA,DPM1,CACNA1A,NPR2,PIGQ,CDKN1C,PEPD,PEX10,SLC39A13,LONP1,HS6ST1,COL11A2,POR,SLC45A1,CANT1,DHCR7,DNM1,DPH1,DVL3,GMNN,EEF1A2,SLC25A22,MEGF8,RPL15,KREMEN1,SLC35C1,ACTL6B,FOXG1,SHH,PEX26,COG8,SLC5A5,PIGT,SLC18A3,SMARCC2,SMARCD1,SMO,SUFU,KDM4B,RAI1,SOX4,SOX9,WDR4,SEPTIN9,IQSEC2,PLXND1,SMG9,GNAS,CUX2,ADNP,RIPPLY2,INPPL1,TRIM8,LTBP3,MAF
Human Phenotype	HP:0000425	Flattened nasal bridge		0.002037	1	0.04749	0.4324	58	513	NAA10,ARID1B,DOCK6,NAGA,DPM1,CACNA1A,NPR2,PIGQ,CDKN1C,PEPD,PEX10,SLC39A13,LONP1,HS6ST1,COL11A2,POR,SLC45A1,CANT1,DHCR7,DNM1,DPH1,DVL3,GMNN,EEF1A2,SLC25A22,MEGF8,RPL15,KREMEN1,SLC35C1,ACTL6B,FOXG1,SHH,PEX26,COG8,SLC5A5,PIGT,SLC18A3,SMARCC2,SMARCD1,SMO,SUFU,KDM4B,RAI1,SOX4,SOX9,WDR4,SEPTIN9,IQSEC2,PLXND1,SMG9,GNAS,CUX2,ADNP,RIPPLY2,INPPL1,TRIM8,LTBP3,MAF
Human Phenotype	HP:0000343	Long philtrum		0.002041	1	0.04749	0.4324	41	333	ACTB,ARID1B,LTBP4,SYNGAP1,BMP2,PIGQ,LONP1,COG1,CHST3,COL11A2,COX7B,POR,INTS1,CANT1,DHCR7,ATN1,DVL3,CCDC8,EXT2,FGD1,ACTL6B,PUF60,PEX26,SLC6A1,PIGT,SLC18A3,PUS1,KDM4B,CHST14,IQSEC2,XYLT2,ABCC8,TAF6,ADNP,RIPPLY2,INPPL1,BRPF1,KCNJ11,LMNB1,LTBP3,MAF
Human Phenotype	HP:0010553	Oculogyric crisis		0.002048	1	0.04749	0.4324	10	45	SYNGAP1,CAMK2A,BRSK2,EEF1A2,EPB41L1,DEAF1,CIC,GRIN1,ATP13A2,DLL1
Human Phenotype	HP:0000364	Hearing abnormality		0.002069	1	0.04776	0.4349	133	1375	ACTB,NAA10,ARID1B,PLA2G6,ABCD1,MPL,GBA2,ZDHHC24,ARSA,DCHS1,PTCH2,ATP1A3,NAGA,NDUFV1,BMP2,NEU1,CACNA1G,CACNA1A,CD151,CDKN1C,NOG,PDGFB,PEPD,PEX10,ADGRG1,LONP1,CLCN2,CLCN7,OTOF,COG1,HS6ST1,GMPPA,CHST3,COL11A2,POLD1,COX7B,POR,COX10,LHFPL5,ABHD12,SETD1A,CNNM2,PSEN2,PIEZO1,ODAD4,DNAAF5,ERAL1,DHCR7,MAFB,SARDH,CCDC40,ESPN,DPH1,RARA,ATN1,USB1,COQ6,DVL3,ABCB6,PRRT2,WRAP53,TYMP,GMNN,MEGF8,TMEM132E,ZNF408,TSHZ1,TANGO2,SLC35C1,APC2,TUBB3,NDRG1,ZMYND10,ACTL6B,CTC1,PUF60,DOLK,SHH,POMGNT1,SKI,PIGV,PEX26,SLC5A5,VAC14,PIGT,SLC18A3,NAXD,SMARCC2,SMARCD1,SMO,SUFU,GAA,KDM4B,RAI1,SOX4,SOX9,GALNT2,SPG7,CHST14,IQSEC2,DRC1,PLXND1,XYLT2,STXBP2,REEP6,ABCC8,GNAS,SEMA4A,ROBO3,PIGO,TCOF1,BEAN1,GRK6,TRIOBP,TKT,DISP1,WBP2,SLC35A2,PISD,WFS1,WNT1,PORCN,YY1,GIPC3,IMPDH1,TPRN,COQ8A,KCNJ11,KIF5A,PIGS,DLL1,LMNB1,MAF
Human Phenotype	HP:0004302	Functional motor deficit		0.002123	1	0.04877	0.4441	53	460	PLEKHG5,ADCY5,ABCD1,MPL,BIN1,GBA2,PRX,ARSA,NDUFV1,CACNA1A,CAPN1,RAB11B,PDGFB,PGAM2,NTN1,PLEC,POMT2,COL6A1,COX7B,COX10,TKFC,INTS1,DNM1,DNA2,DPAGT1,TYMP,EEF1A2,SIGMAR1,SPEG,ACTL6B,FOXG1,RNASEH2A,NACC1,POMGNT1,SLC18A3,FLAD1,PUS1,SMO,SUFU,GAA,STXBP2,ABCC8,ATP13A2,GYS1,PIK3R5,CPT1C,KLC2,IBA57,ITGA7,COQ8A,SELENON,LMNB1,JPH3
Human Phenotype	HP:0040069	Abnormal lower limb bone morphology		0.002169	1	0.0493	0.4489	75	702	ACTB,ARID1B,MMP9,PPM1D,DCHS1,BMP2,NPR2,PIGQ,NANS,CHMP1A,NOG,SLC39A13,CLCN7,COG1,CHST3,POMT2,COL11A2,POR,CANT1,DHCR7,PYCR1,MAFB,TCTN1,HDAC6,DVL3,GMNN,SLC25A22,TXNDC15,MEGF8,CCDC8,SLC35C1,WDR81,EXT2,TUBB3,NDRG1,FGD1,ACTL6B,CTC1,PUF60,SHH,POMGNT1,SKI,PIGV,PEX26,COG8,SLC5A5,VAC14,SLC18A3,SMO,SUFU,KDM4B,SOX9,GALNT2,ZNF423,PLXND1,GNAS,B4GAT1,LMNB2,POMGNT2,NUP188,TP53,B4GALT7,CPT1C,SLC35A2,WNT1,INPP5E,KLC2,PORCN,YY1,INPPL1,TRIM8,KIF5A,PIGS,LTBP3,MAF
Human Phenotype	HP:0002019	Constipation		0.002175	1	0.0493	0.4489	36	283	ABL1,MEN1,PLA2G6,ABCD1,PPM1D,ATP1A3,COL5A1,POR,SETD1A,DDOST,DHCR7,DHPS,ATN1,TYMP,APC2,EXT2,FOXG1,DEAF1,SHH,PIGV,SLC5A5,SLC6A8,SMO,SMPD1,RAI1,GALNT2,CHST14,SEMA4A,GRIN1,LMNB2,ADNP,DISP1,WFS1,PIGS,DLL1,LMNB1
Human Phenotype	HP:0000271	Abnormality of the face		0.002175	1	0.0493	0.4489	239	2699	ABL1,ACTB,NAA10,ADCY5,SLC12A5,MEN1,ARID1B,PLA2G6,ABCD1,ALDOA,DOCK6,LTBP4,MPL,BIN1,PPM1D,ZDHHC24,RFXANK,DCHS1,PTCH2,ATP1A3,ALDH7A1,NAGA,DPM1,SYNGAP1,BMP2,NEU1,CACNA1G,NOTCH4,CACNA1A,NPR2,CAMK2A,BRSK2,PIGQ,NANS,CD151,CDKN1C,RAB11B,NOG,PDGFB,MAPKAPK2,PEPD,PEX10,ADGRG1,CHD3,WNT4,SLC39A13,LONP1,CLCN2,CLCN7,COG1,CLN3,HS6ST1,CPSF1,NTN1,PLCD1,PLEC,GMPPA,CHST3,POMT2,COL5A1,COL6A1,COL11A2,COL17A1,POLD1,GNB1L,COX7B,POR,COX10,PNKD,TKFC,LRIG1,CSTB,SLC45A1,SETD1A,PIEZO1,INTS1,CC2D1A,ODAD4,SFI1,DCTN1,RUSC2,DNAAF5,CANT1,DHCR7,DHPS,CYB5R3,ABCD4,PYCR1,MAFB,DNM1,DNA2,TCTN1,PCSK9,CCDC40,ESPN,DPAGT1,DPH1,ROGDI,RARA,HDAC6,ATN1,USB1,SOBP,DVL3,ABCB6,CRTAC1,PRRT2,WRAP53,TYMP,RFXAP,GMNN,EEF1A2,SLC25A22,TXNDC15,MEGF8,ZNF408,ARMC5,HPS6,TSHZ1,TANGO2,SPRTN,EPB41L1,RPL15,CCDC8,KREMEN1,SLC35C1,SPEG,APC2,KATNB1,WDR81,EXT2,TUBB3,ZMYND10,FGD1,ACTL6B,FOXG1,FOXF1,FLT4,DEAF1,RNASEH2A,CTC1,NACC1,PUF60,DOLK,SHH,POMGNT1,ST3GAL3,SKI,PIGV,PEX26,COG8,SLC5A5,SLC6A1,SLC6A8,VAC14,PIGT,SPINT2,SLC18A3,PUS1,SMARCC2,SMARCD1,SMO,SUFU,SNRPE,GAA,KDM4B,RAI1,SOX4,SOX9,GALNT2,WDR4,CHST14,SEPTIN9,ZNF423,IQSEC2,SRC,DRC1,PLXND1,CIC,XYLT2,STXBP2,EHMT2,REEP6,ABCC8,SMG9,IRF2BPL,GNA11,GNAS,SEMA4A,TAF6,TAPBP,PIGO,CUX2,B4GAT1,TCOF1,MKNK2,GRIN1,LMNB2,ADNP,ATP13A2,POMGNT2,ZNF341,TKT,NUP188,RELT,PIK3R5,DISP1,TP53,UBL7,B4GALT7,TSC2,SLC35A2,GIMAP6,WNT1,INPP5E,IRF8,PORCN,YY1,IBA57,IMPDH1,RIPPLY2,INPPL1,ITGA3,ITGA7,FZD5,HPS4,BRPF1,KCNJ11,TRIM8,AIMP2,PIGS,DLL1,SELENON,MCOLN1,LDLR,LMNB1,LRP1,LTBP3,MAF
Mouse Phenotype	MP:0003631	nervous system phenotype		1.797e-10	9.571e-07	9.571e-07	8.765e-06	384	3640	NAT8L,ABL1,MAP1A,ACHE,ACTB,NAA10,REXO1,AXIN1,SLC12A5,MEN1,UNC5A,ADRA1D,ADRA1B,ARID1B,MGAT1,EHBP1L1,MGAT2,CASKIN1,SORCS2,PLA2G6,NLGN2,ABCD1,ALDH2,BCAR3,MMP9,CARNS1,KIF17,PREX1,DOC2A,ISLR2,FOXO6,SEMA7A,HCN3,DBNL,CAMSAP3,APBA1,KCNAB2,APEH,PPFIA3,DENND1A,PRX,STK16,ZDHHC24,ARSA,COMMD9,ASS1,DCHS1,ATP1A3,ALDH7A1,CTSF,MYO1C,TICAM1,ADGRB1,NAPA,BCL2L1,SYNGAP1,BMP2,SP8,KSR1,CDK5R1,NEU1,LDB1,PELO,EIF2B4,NHLH1,CACNA1H,CACNA1G,BAIAP3,DAGLA,CACNA1A,NPR2,CAD,HAP1,NTF4,CAMK2A,HIP1R,OCM2,ARTN,TAMALIN,PKMYT1,PIGQ,OTX1,P2RX4,P2RX6,FURIN,HGS,ENTPD3,DYRK1B,ARHGAP33,CDK5,CHMP1A,CDKN1C,NOG,PDGFB,PDK2,MAPKAPK2,CYTH1,PEPD,PEX10,ADGRG1,CARD10,PFDN1,WNT4,ASIC3,CHRM4,HMGN3,CRELD1,LONP1,CYREN,CLCN2,CLCN7,NRXN2,OTOF,CLN3,PIN1,STOML1,NTN1,PLEC,TMEM184B,GMPPA,CNN3,PICK1,CHST3,SEPTIN5,FAM53A,GNB1L,POLRMT,POR,SOSTDC1,GTF2IRD1,AATK,CSK,NCAN,CSPG4,CSTB,LHFPL5,MAPK3,CTNND2,MAPK7,GPSM1,REM2,ABHD12,DAB2IP,LGMN,CLSTN3,GATAD2A,KIF26A,WBP1L,GDPD2,CC2D1A,ODAD4,RGP1,DCTN1,COPS7A,CANT1,PTPRS,DHCR7,ARHGAP44,DLG4,MAFB,SARDH,DNM1,RAB3A,TCTN1,CCDC40,SHANK1,ESPN,DPH1,IQSEC3,SUSD4,SRA1,HCN4,FEZF2,HECTD3,DTX1,DUSP8,COQ6,DVL3,E2F1,CRTAC1,DPP3,PRRT2,EEF1A2,NOSIP,RNF220,RNASE1,EFNB3,BRD2,MEGF8,TRIM28,OTUD7A,TSHZ1,KDM8,SEZ6,NHLRC1,SPNS1,VRK3,ACTR5,APC2,KATNB1,PI4K2A,TMEM63B,WDR81,TMEM222,FAAH,TUBB3,FZR1,NDRG1,SBF1,ZMYND10,RAPGEF3,OLFM1,ELMOD3,ACTL6B,FKBP1A,FOXG1,STK25,FOXO3,PSD2,DEAF1,CTC1,ANP32B,SHH,POMGNT1,ZDHHC7,DPYSL4,ADGRL1,SKI,CLSTN1,SLC4A3,ARHGEF15,TRIM3,FGF22,SLC5A5,SLC6A1,SLC6A7,SLC6A8,RGS14,SLC8A2,VAC14,SLC9A1,CAMKK2,TRIM67,SPINT2,SLC18A3,FTH1,MAST1,SMARCC2,B3GAT1,SMO,SMPD1,CACNG4,SUFU,NEURL4,GAA,KDM4B,RAI1,SP2,SALL3,SPG7,WDR4,CHST14,UNC5B,ZNF423,IQSEC2,SARM1,SREBF2,HAPLN4,CUL9,KAT2A,SSR2,SSTR1,RCC2,TBATA,EHMT2,REEP6,BHLHE22,SMG9,SYT5,PPP1R9B,MTCL1,GNAS,SEMA4A,ROBO3,MLST8,DNMBP,GCN1,MGRN1,GPC1,GPLD1,CUX2,MCHR1,B4GAT1,TTC28,TCOF1,GPX3,TRIOBP,SHISA2,GRIK4,SRCIN1,COX18,GRIN1,LMNB2,TMBIM6,ADNP,GRM4,PIP5K1C,ATP13A2,POMGNT2,THY1,LINGO1,NPTXR,TKT,PALM3,OLFM2,DISP1,HCRTR1,TP53,MAPK8IP2,HRH3,TPBG,RAVER1,CDK20,WBP2,TSC2,SSBP3,PLXNB2,TYRO3,KCNH6,CPT1C,UCHL1,FBXO41,DHX35,USF1,MGAT5B,HTR3A,EIF4H,WNT1,INPP5E,PORCN,YY1,GIPC3,GAREM2,ELFN1,KNDC1,UNK,IL4R,IMPA2,TPRN,DPYSL5,PANX1,ITGA7,SLC30A3,NPHP4,MAP3K12,ITPK1,GDPD5,JUN,GRID2IP,COQ8A,FZD5,KCNJ11,COQ9,KCNK3,KCNN2,SLC17A7,CHCHD1,KIF5A,BAG6,LAG3,LAMA5,LRRC4B,DLL1,MCOLN1,LDLR,VANGL2,LIMK1,TMEM203,GDF7,LLGL1,LMNB1,PRICKLE3,MARCKS,MAF
Mouse Phenotype	MP:0003635	abnormal synaptic transmission		6.463e-08	0.0003441	0.0001211	0.001109	123	951	SLC12A5,ADRA1D,ARID1B,MGAT2,CASKIN1,NLGN2,MMP9,KIF17,PREX1,DOC2A,APBA1,APEH,PPFIA3,ZDHHC24,ATP1A3,ADGRB1,SYNGAP1,KSR1,CDK5R1,NHLH1,CACNA1H,CACNA1G,BAIAP3,DAGLA,CACNA1A,CAD,CAMK2A,HIP1R,TAMALIN,P2RX4,DYRK1B,PEX10,CHRM4,HMGN3,LONP1,NRXN2,OTOF,GMPPA,PICK1,CHST3,SEPTIN5,FAM53A,GNB1L,NCAN,MAPK3,CTNND2,REM2,LGMN,CLSTN3,WBP1L,CC2D1A,COPS7A,DHCR7,DLG4,SARDH,DNM1,RAB3A,SHANK1,IQSEC3,DTX1,PRRT2,EEF1A2,RNASE1,EFNB3,OTUD7A,SEZ6,NHLRC1,SPNS1,VRK3,TMEM222,FZR1,FOXO3,CTC1,ZDHHC7,DPYSL4,ADGRL1,CLSTN1,TRIM3,FGF22,SLC5A5,SLC6A1,RGS14,SLC8A2,CAMKK2,TRIM67,SLC18A3,B3GAT1,CACNG4,NEURL4,IQSEC2,SSTR1,SYT5,PPP1R9B,DNMBP,TTC28,TRIOBP,GRIK4,SRCIN1,GRIN1,GRM4,PIP5K1C,THY1,PALM3,MAPK8IP2,HRH3,RAVER1,TSC2,KCNH6,UCHL1,GIPC3,ELFN1,IMPA2,TPRN,DPYSL5,GDPD5,JUN,GRID2IP,KCNN2,SLC17A7,LRRC4B,LIMK1,TMEM203,MAF
Mouse Phenotype	MP:0002152	abnormal brain morphology		6.823e-08	0.0003633	0.0001211	0.001109	194	1683	NAT8L,ABL1,MAP1A,ACHE,NAA10,REXO1,AXIN1,SLC12A5,MEN1,ARID1B,MGAT1,SORCS2,PLA2G6,ALDH2,ISLR2,SEMA7A,CAMSAP3,DENND1A,PRX,ARSA,ASS1,ATP1A3,CTSF,ADGRB1,NAPA,SYNGAP1,BMP2,SP8,CDK5R1,NEU1,LDB1,PELO,EIF2B4,CACNA1G,DAGLA,CACNA1A,HAP1,CAMK2A,PKMYT1,PIGQ,OTX1,FURIN,HGS,ARHGAP33,CDK5,CHMP1A,CDKN1C,NOG,PDK2,PEPD,ADGRG1,PFDN1,WNT4,ASIC3,CRELD1,CLCN2,CLCN7,OTOF,CLN3,NTN1,GMPPA,CNN3,POLRMT,POR,GTF2IRD1,AATK,CSK,CSPG4,CSTB,MAPK7,REM2,DAB2IP,CLSTN3,CC2D1A,ODAD4,PTPRS,DHCR7,ARHGAP44,DLG4,MAFB,SARDH,DNM1,TCTN1,CCDC40,SHANK1,SUSD4,HCN4,FEZF2,HECTD3,DUSP8,CRTAC1,PRRT2,EEF1A2,NOSIP,BRD2,MEGF8,TSHZ1,NHLRC1,ACTR5,APC2,KATNB1,PI4K2A,WDR81,FAAH,TUBB3,FZR1,SBF1,ZMYND10,FKBP1A,FOXG1,DEAF1,ANP32B,SHH,POMGNT1,ZDHHC7,DPYSL4,SKI,ARHGEF15,SLC6A8,VAC14,SLC9A1,TRIM67,SPINT2,MAST1,SMO,SMPD1,SUFU,GAA,KDM4B,WDR4,ZNF423,IQSEC2,SREBF2,KAT2A,SSR2,TBATA,BHLHE22,SMG9,PPP1R9B,MTCL1,GNAS,ROBO3,MLST8,MGRN1,GPC1,GPLD1,CUX2,B4GAT1,TCOF1,SHISA2,GRIN1,LMNB2,PIP5K1C,POMGNT2,TKT,DISP1,TP53,MAPK8IP2,TPBG,CDK20,SSBP3,PLXNB2,CPT1C,UCHL1,FBXO41,DHX35,EIF4H,WNT1,INPP5E,PORCN,YY1,KNDC1,UNK,DPYSL5,SLC30A3,MAP3K12,ITPK1,JUN,COQ8A,COQ9,KCNN2,CHCHD1,BAG6,LAMA5,LRRC4B,DLL1,MCOLN1,LDLR,VANGL2,LIMK1,GDF7,LLGL1,LMNB1,MARCKS
Mouse Phenotype	MP:0021009	abnormal synaptic physiology		9.232e-08	0.0004916	0.0001229	0.001125	123	957	SLC12A5,ADRA1D,ARID1B,MGAT2,CASKIN1,NLGN2,MMP9,KIF17,PREX1,DOC2A,APBA1,APEH,PPFIA3,ZDHHC24,ATP1A3,ADGRB1,SYNGAP1,KSR1,CDK5R1,NHLH1,CACNA1H,CACNA1G,BAIAP3,DAGLA,CACNA1A,CAD,CAMK2A,HIP1R,TAMALIN,P2RX4,DYRK1B,PEX10,CHRM4,HMGN3,LONP1,NRXN2,OTOF,GMPPA,PICK1,CHST3,SEPTIN5,FAM53A,GNB1L,NCAN,MAPK3,CTNND2,REM2,LGMN,CLSTN3,WBP1L,CC2D1A,COPS7A,DHCR7,DLG4,SARDH,DNM1,RAB3A,SHANK1,IQSEC3,DTX1,PRRT2,EEF1A2,RNASE1,EFNB3,OTUD7A,SEZ6,NHLRC1,SPNS1,VRK3,TMEM222,FZR1,FOXO3,CTC1,ZDHHC7,DPYSL4,ADGRL1,CLSTN1,TRIM3,FGF22,SLC5A5,SLC6A1,RGS14,SLC8A2,CAMKK2,TRIM67,SLC18A3,B3GAT1,CACNG4,NEURL4,IQSEC2,SSTR1,SYT5,PPP1R9B,DNMBP,TTC28,TRIOBP,GRIK4,SRCIN1,GRIN1,GRM4,PIP5K1C,THY1,PALM3,MAPK8IP2,HRH3,RAVER1,TSC2,KCNH6,UCHL1,GIPC3,ELFN1,IMPA2,TPRN,DPYSL5,GDPD5,JUN,GRID2IP,KCNN2,SLC17A7,LRRC4B,LIMK1,TMEM203,MAF
Mouse Phenotype	MP:0002206	abnormal CNS synaptic transmission		1.572e-07	0.0008369	0.0001627	0.00149	113	867	SLC12A5,ADRA1D,ARID1B,CASKIN1,NLGN2,MMP9,KIF17,PREX1,DOC2A,APBA1,APEH,PPFIA3,ZDHHC24,ATP1A3,ADGRB1,SYNGAP1,KSR1,CDK5R1,NHLH1,BAIAP3,DAGLA,CACNA1A,CAD,CAMK2A,HIP1R,TAMALIN,P2RX4,DYRK1B,CHRM4,HMGN3,LONP1,NRXN2,OTOF,GMPPA,PICK1,CHST3,SEPTIN5,FAM53A,GNB1L,NCAN,MAPK3,CTNND2,REM2,LGMN,CLSTN3,WBP1L,CC2D1A,COPS7A,DHCR7,DLG4,SARDH,DNM1,RAB3A,SHANK1,IQSEC3,DTX1,PRRT2,RNASE1,EFNB3,OTUD7A,SEZ6,NHLRC1,SPNS1,VRK3,TMEM222,FZR1,FOXO3,CTC1,ZDHHC7,DPYSL4,CLSTN1,TRIM3,FGF22,SLC5A5,SLC6A1,RGS14,SLC8A2,CAMKK2,TRIM67,B3GAT1,CACNG4,NEURL4,IQSEC2,SYT5,PPP1R9B,DNMBP,TTC28,TRIOBP,GRIK4,SRCIN1,GRIN1,GRM4,PIP5K1C,THY1,PALM3,MAPK8IP2,RAVER1,TSC2,UCHL1,GIPC3,ELFN1,IMPA2,TPRN,DPYSL5,GDPD5,JUN,GRID2IP,KCNN2,SLC17A7,LRRC4B,LIMK1,TMEM203,MAF
Mouse Phenotype	MP:0003633	abnormal nervous system physiology		1.834e-07	0.0009764	0.0001627	0.00149	227	2062	ACHE,SLC12A5,UNC5A,ADRA1D,ADRA1B,ARID1B,MGAT2,CASKIN1,SORCS2,PLA2G6,NLGN2,ABCD1,MMP9,KIF17,PREX1,DOC2A,FOXO6,HCN3,DBNL,APBA1,KCNAB2,APEH,PPFIA3,PRX,ZDHHC24,ARSA,COMMD9,ASS1,ATP1A3,ALDH7A1,MYO1C,TICAM1,ADGRB1,BCL2L1,SYNGAP1,KSR1,CDK5R1,NEU1,EIF2B4,NHLH1,CACNA1H,CACNA1G,BAIAP3,DAGLA,CACNA1A,CAD,NTF4,CAMK2A,HIP1R,TAMALIN,OTX1,P2RX4,P2RX6,DYRK1B,CHMP1A,CDKN1C,NOG,PDGFB,CYTH1,PEX10,ADGRG1,ASIC3,CHRM4,HMGN3,LONP1,CYREN,CLCN2,CLCN7,NRXN2,OTOF,CLN3,STOML1,PLEC,TMEM184B,GMPPA,PICK1,CHST3,SEPTIN5,FAM53A,GNB1L,POR,GTF2IRD1,AATK,NCAN,CSTB,MAPK3,CTNND2,MAPK7,GPSM1,REM2,LGMN,CLSTN3,KIF26A,WBP1L,GDPD2,CC2D1A,COPS7A,PTPRS,DHCR7,DLG4,MAFB,SARDH,DNM1,RAB3A,SHANK1,ESPN,IQSEC3,SUSD4,HCN4,DTX1,PRRT2,EEF1A2,RNASE1,EFNB3,BRD2,OTUD7A,SEZ6,NHLRC1,SPNS1,VRK3,APC2,KATNB1,TMEM63B,TMEM222,FZR1,NDRG1,ZMYND10,RAPGEF3,OLFM1,ACTL6B,FOXG1,STK25,FOXO3,CTC1,ZDHHC7,DPYSL4,ADGRL1,CLSTN1,SLC4A3,TRIM3,FGF22,SLC5A5,SLC6A1,SLC6A7,SLC6A8,RGS14,SLC8A2,VAC14,SLC9A1,CAMKK2,TRIM67,SLC18A3,FTH1,MAST1,SMARCC2,B3GAT1,CACNG4,SUFU,NEURL4,RAI1,SPG7,CHST14,ZNF423,IQSEC2,SARM1,SSR2,SSTR1,BHLHE22,SYT5,PPP1R9B,ROBO3,DNMBP,CUX2,MCHR1,B4GAT1,TTC28,TCOF1,GPX3,TRIOBP,GRIK4,SRCIN1,GRIN1,LMNB2,TMBIM6,GRM4,PIP5K1C,POMGNT2,THY1,LINGO1,PALM3,HCRTR1,TP53,MAPK8IP2,HRH3,RAVER1,TSC2,PLXNB2,TYRO3,KCNH6,UCHL1,FBXO41,USF1,MGAT5B,GIPC3,ELFN1,IMPA2,TPRN,DPYSL5,PANX1,ITGA7,MAP3K12,GDPD5,JUN,GRID2IP,COQ8A,KCNJ11,COQ9,KCNK3,KCNN2,SLC17A7,BAG6,LRRC4B,LIMK1,TMEM203,LLGL1,LMNB1,MAF
Mouse Phenotype	MP:0003632	abnormal nervous system morphology		2.164e-07	0.001153	0.0001646	0.001508	294	2811	NAT8L,ABL1,MAP1A,ACHE,ACTB,NAA10,REXO1,AXIN1,SLC12A5,MEN1,UNC5A,ARID1B,MGAT1,EHBP1L1,SORCS2,PLA2G6,NLGN2,ABCD1,ALDH2,BCAR3,MMP9,CARNS1,ISLR2,FOXO6,SEMA7A,DBNL,CAMSAP3,PPFIA3,DENND1A,PRX,STK16,ARSA,COMMD9,ASS1,DCHS1,ATP1A3,CTSF,ADGRB1,NAPA,SYNGAP1,BMP2,SP8,CDK5R1,NEU1,LDB1,PELO,EIF2B4,CACNA1G,DAGLA,CACNA1A,NPR2,HAP1,NTF4,CAMK2A,OCM2,ARTN,TAMALIN,PKMYT1,PIGQ,OTX1,FURIN,HGS,ENTPD3,ARHGAP33,CDK5,CHMP1A,CDKN1C,NOG,PDGFB,PDK2,MAPKAPK2,CYTH1,PEPD,PEX10,ADGRG1,CARD10,PFDN1,WNT4,ASIC3,CRELD1,CLCN2,CLCN7,OTOF,CLN3,PIN1,STOML1,NTN1,PLEC,TMEM184B,GMPPA,CNN3,POLRMT,POR,SOSTDC1,GTF2IRD1,AATK,CSK,CSPG4,CSTB,LHFPL5,MAPK7,REM2,ABHD12,DAB2IP,CLSTN3,GATAD2A,KIF26A,GDPD2,CC2D1A,ODAD4,RGP1,DCTN1,CANT1,PTPRS,DHCR7,ARHGAP44,DLG4,MAFB,SARDH,DNM1,TCTN1,CCDC40,SHANK1,ESPN,DPH1,SUSD4,SRA1,HCN4,FEZF2,HECTD3,DUSP8,COQ6,DVL3,E2F1,CRTAC1,DPP3,PRRT2,EEF1A2,NOSIP,RNF220,EFNB3,BRD2,MEGF8,TRIM28,OTUD7A,TSHZ1,KDM8,SEZ6,NHLRC1,VRK3,ACTR5,APC2,KATNB1,PI4K2A,TMEM63B,WDR81,FAAH,TUBB3,FZR1,NDRG1,SBF1,ZMYND10,ELMOD3,ACTL6B,FKBP1A,FOXG1,FOXO3,PSD2,DEAF1,ANP32B,SHH,POMGNT1,ZDHHC7,DPYSL4,SKI,CLSTN1,SLC4A3,ARHGEF15,FGF22,SLC6A8,VAC14,SLC9A1,TRIM67,SPINT2,SLC18A3,MAST1,SMO,SMPD1,SUFU,GAA,KDM4B,SP2,SALL3,SPG7,WDR4,CHST14,UNC5B,ZNF423,IQSEC2,SREBF2,HAPLN4,CUL9,KAT2A,SSR2,SSTR1,RCC2,TBATA,EHMT2,REEP6,BHLHE22,SMG9,PPP1R9B,MTCL1,GNAS,SEMA4A,ROBO3,MLST8,DNMBP,GCN1,MGRN1,GPC1,GPLD1,CUX2,B4GAT1,TCOF1,TRIOBP,SHISA2,SRCIN1,COX18,GRIN1,LMNB2,ADNP,PIP5K1C,ATP13A2,POMGNT2,NPTXR,TKT,OLFM2,DISP1,TP53,MAPK8IP2,TPBG,CDK20,WBP2,TSC2,SSBP3,PLXNB2,CPT1C,UCHL1,FBXO41,DHX35,MGAT5B,HTR3A,EIF4H,WNT1,INPP5E,PORCN,YY1,GIPC3,GAREM2,ELFN1,KNDC1,UNK,IL4R,TPRN,DPYSL5,PANX1,SLC30A3,NPHP4,MAP3K12,ITPK1,GDPD5,JUN,COQ8A,FZD5,COQ9,KCNN2,SLC17A7,CHCHD1,KIF5A,BAG6,LAG3,LAMA5,LRRC4B,DLL1,MCOLN1,LDLR,VANGL2,LIMK1,GDF7,LLGL1,LMNB1,PRICKLE3,MARCKS
Mouse Phenotype	MP:0001399	hyperactivity		1.129e-05	0.06012	0.007515	0.06882	114	956	ZFYVE27,EMILIN3,MGAT1,AP2A1,CASKIN1,SORCS2,PLA2G6,NLGN2,ZBTB4,CBX4,PPFIA3,ARSA,AACS,PNCK,ATP1A3,DGAT1,ADGRB2,SYNGAP1,CDK5R1,CACNA1G,CAMK2A,ADCK2,KYAT1,SAMD11,PDE1B,PEPD,CHD3,CHRM4,PCYOX1L,NRXN2,GMPPA,CENPO,GTF2IRD1,CSTB,MAPK3,ABHD12,CNNM2,WBP1L,COPS7A,STMN3,MAFB,PGBD5,FEZF2,SOBP,PRRT2,ATP9A,RFXAP,EEF1B2,HPS6,SNX18,TNK2,STX6,EPB41L1,NHLRC1,VRK3,SIGMAR1,TMEM63B,AFMID,TMEM129,ELMOD3,ACTL6B,MEX3B,SEC14L1,ZDHHC7,TRIM3,SLC5A5,SLC6A1,SLC6A8,MAP7D1,SIRT2,SLC18A3,GPR153,MINDY1,CD276,ACOT13,IQSEC2,SRC,WSB2,CIC,AJAP1,EHMT2,SMG9,PPP1R9B,GNAS,MCHR1,B4GAT1,GRK6,GRIN1,GSK3A,CAPN10,CDC37,CORO1A,MIGA2,NPTXR,WDR6,FAM222A,SPRYD3,UBL7,WBP2,GPR135,UCHL1,FBXO41,HTR6,EIF4H,WFS1,ELFN1,WNK2,LRRC4B,DLL1,PLBD2,LDLR,LIMK1,LIPE,TMEM203
Mouse Phenotype	MP:0008415	abnormal neurite morphology		1.868e-05	0.09949	0.01105	0.1012	56	392	MAP1A,SLC12A5,SORCS2,PLA2G6,ISLR2,FOXO6,CAMSAP3,PPFIA3,PRX,ARSA,SYNGAP1,CACNA1A,CAMK2A,HGS,ARHGAP33,CYTH1,PEX10,CLCN2,PLEC,TMEM184B,AATK,REM2,DAB2IP,CC2D1A,ARHGAP44,DLG4,DNM1,SUSD4,FEZF2,EFNB3,OTUD7A,SEZ6,VRK3,PI4K2A,WDR81,ACTL6B,CLSTN1,ARHGEF15,SLC9A1,SPG7,CHST14,ZNF423,MTCL1,SRCIN1,MAPK8IP2,TSC2,CPT1C,EIF4H,GAREM2,ELFN1,KNDC1,DPYSL5,COQ9,SLC17A7,LDLR,PRICKLE3
Mouse Phenotype	MP:0009745	abnormal behavioral response to xenobiotic		4.771e-05	0.2541	0.02184	0.2	44	294	ADCY5,SLC12A5,ADRA1D,ADRA1B,SORCS2,ALDH2,APBA1,ATP1A3,SYNGAP1,CDK5R1,CACNA1G,BAIAP3,CACNA1A,TAMALIN,P2RX6,CHRM4,CLN3,POR,CRHR1,DLG4,PRRT2,SEZ6,NHLRC1,FAAH,NACC1,SLC4A3,TRIM3,FGF22,SLC6A1,SLC18A3,IQSEC2,PPP1R9B,GNAS,MCHR1,GRK6,GRIN1,HCRTR1,HTR6,WFS1,ELFN1,PANX1,JUN,COQ8A,LRRC4B
Mouse Phenotype	MP:0004859	abnormal synaptic plasticity		5.303e-05	0.2824	0.02184	0.2	16	66	KIF17,ADGRB1,SYNGAP1,KSR1,CAMK2A,PICK1,DLG4,PRRT2,ZDHHC7,DPYSL4,RGS14,SLC8A2,SRCIN1,PIP5K1C,UCHL1,ELFN1
Mouse Phenotype	MP:0012348	decreased susceptibility to induction of seizure by inducing agent		5.488e-05	0.2922	0.02184	0.2	10	29	CACNA1G,P2RX6,SEZ6,TRIM3,FGF22,IQSEC2,PPP1R9B,GRIN1,PANX1,JUN
Mouse Phenotype	MP:0002887	decreased susceptibility to pharmacologically induced seizures		5.488e-05	0.2922	0.02184	0.2	10	29	CACNA1G,P2RX6,SEZ6,TRIM3,FGF22,IQSEC2,PPP1R9B,GRIN1,PANX1,JUN
Mouse Phenotype	MP:0001392	abnormal locomotor behavior		6.056e-05	0.3225	0.02184	0.2	226	2220	NAT8L,ZFYVE27,MAP1A,ACHE,EMILIN3,ADAM11,PANK1,ADCY5,HHATL,SLC12A5,FZD1,ADRA1D,MGAT1,MGAT2,AP2A1,CASKIN1,SORCS2,PLA2G6,NLGN2,ABCD1,BAHCC1,FOXO6,ZBTB4,DBNL,APBA1,CBX4,PPFIA3,PRX,WDR91,ARSA,ASS1,AACS,PNCK,ATP1A3,DGAT1,CTSF,RNF19B,ADGRB2,NAPA,SYNGAP1,CDK5R1,NEU1,EIF2B4,CACNA1G,CACNA1A,NPR2,NTF4,CAMK2A,ADCK2,SYT7,KYAT1,SART1,P2RX5,SAMD11,SCARB1,HGS,DYRK1B,CDK5,PDE1B,PEPD,PEX10,ADGRG1,CHD3,CHRM4,PCYOX1L,NRXN2,CLN3,NTN1,GMPPA,CHST3,COL6A1,CENPO,GTF2IRD1,CSTB,LHFPL5,VGLL4,MAPK3,ABHD12,CLSTN3,CNNM2,PIEZO1,WBP1L,DCTN1,COPS7A,STMN3,DHCR7,ARHGAP44,DLG4,MAFB,DNM1,PGBD5,SHANK1,ESPN,IQSEC3,SUSD4,ATN1,FEZF2,SOBP,DTX1,TOM1,CRTAC1,PRRT2,ATP9A,RFXAP,EEF1B2,EFNB3,HPS6,SNX18,TNK2,STX6,EPB41L1,SEZ6,NHLRC1,VRK3,SIGMAR1,APC2,PI4K2A,TMEM63B,WDR81,RXFP3,FAAH,AFMID,TMEM129,NDRG1,ELMOD3,ACTL6B,SVOP,MEX3B,FOXG1,SEC14L1,FOXO3,CHERP,ATG7,ZDHHC16,ZDHHC7,TRIM3,SLC4A2,SLC5A5,SLC6A1,SLC6A7,SLC6A8,PPARGC1B,VAC14,MAP7D1,SLC9A1,SIRT2,SLC18A3,GPR153,SLIT1,SMPD1,MINDY1,GAA,RAI1,CD276,SPG7,ACOT13,ZNF423,IQSEC2,SRC,WSB2,SSTR1,CIC,AJAP1,EHMT2,SMG9,PPP1R9B,GNAS,ROBO3,DNMBP,SLC27A4,MCHR1,B4GAT1,BEAN1,GRK6,PLPP7,GRIN1,PIP5K1C,PPP1R32,ATP13A2,GSK3A,CAPN10,CDC37,CORO1A,MIGA2,NPTXR,WDR6,FAM222A,NISCH,SPRYD3,OLFM2,TOX2,NXPH3,TP53,HRH3,UBL7,WBP2,RBPJL,GPR135,TSC2,UCHL1,FBXO41,LMF1,HTR6,EIF4H,WFS1,WNT1,GAREM2,ELFN1,INPPL1,WRNIP1,ANKLE1,COQ8A,KCNJ11,COQ9,KCNN2,WNK2,LRRC4B,DLL1,SELENON,MCOLN1,PLBD2,LDLR,VANGL2,LIMK1,LIPE,TMEM203
Mouse Phenotype	MP:0000813	abnormal hippocampus layer morphology		6.152e-05	0.3276	0.02184	0.2	19	88	ARID1B,ISLR2,ATP1A3,ADGRB1,SYNGAP1,CDK5R1,CAMK2A,CDK5,CLCN7,CLN3,GMPPA,CLSTN3,DLG4,SHANK1,SUSD4,APC2,DPYSL4,PPP1R9B,LMNB2
Mouse Phenotype	MP:0002066	abnormal motor capabilities/coordination/movement		7.337e-05	0.3907	0.02442	0.2236	331	3437	NAT8L,ZFYVE27,MAP1A,ACHE,ACTB,NAA10,EMILIN3,ADAM11,PANK1,ADCY5,AXIN1,HHATL,SLC12A5,FZD1,ADRA1D,ARID1B,MGAT1,MGAT2,AP2A1,CASKIN1,SORCS2,PLA2G6,NLGN2,ABCD1,ALDH2,ALDH1B1,MRTFA,FAM110B,BAHCC1,FOXO6,ZBTB4,DBNL,CAMSAP3,APBA1,KCNAB2,CBX4,STK32C,PPFIA3,PRX,WDR91,ARSA,RFXANK,ASS1,AACS,PNCK,ATP1A3,DGAT1,CTSF,RNF19B,ADGRB2,NAPA,DPM1,SYNGAP1,CDK5R1,NEU1,EIF2B4,CACNA1G,DAGLA,CACNA1A,NPR2,CAD,NTF4,CAMK2A,ZNF689,ADCK2,OCM2,SYT7,KYAT1,PKMYT1,SART1,OTX1,P2RX5,SAMD11,SCARB1,HGS,DYRK1B,CDC20,PC,ARHGAP33,CDK5,PTTG1,PDE1B,PEPD,PEX10,ADGRG1,PFDN1,CHD3,ASIC3,CHRM4,HMGN3,PCYOX1L,CLCN7,NRXN2,OTOF,CLN3,NTN1,TMEM184B,GMPPA,ABTB2,CHST3,COL6A1,COL11A2,COL16A1,COL17A1,SEPTIN5,CENPO,IGDCC3,GTF2IRD1,CSTB,LHFPL5,RAB11FIP5,PRKCSH,VGLL4,ARHGEF4,MAPK3,CTNND2,REM2,ABHD12,ABHD15,CLSTN3,CNNM2,PIEZO1,WBP1L,CC2D1A,DBI,DCTN1,COPS7A,C2CD2L,SLC38A10,CANT1,STMN3,DHCR7,ARHGAP44,ABCD4,DLG4,MAFB,DNM1,PGBD5,SHANK1,ESPN,IQSEC3,SUSD4,ATN1,FEZF2,ODF3L2,HECTD3,SOBP,DTX1,DUSP7,TOM1,CRTAC1,PRRT2,ATP9A,RFXAP,EEF1A2,EEF1B2,RNF220,EFNB3,HPS6,OTUD7A,SNX18,TNK2,KDM8,TANGO2,STX6,EPB41L1,SEZ6,NHLRC1,VRK3,SIGMAR1,SLC35C1,RPS6KA1,APC2,PI4K2A,TMEM63B,WDR81,RXFP3,TMEM222,SLC22A17,FAAH,AFMID,FZR1,TMEM129,NDRG1,ELMOD3,FGF11,ACTL6B,SVOP,MEX3B,FOXG1,SEC14L1,FOXO3,CHERP,ATG7,NACC1,FRMPD1,ZDHHC16,POMGNT1,ZDHHC7,TRIM3,SLC4A2,SLC5A5,SLC6A1,SLC6A7,SLC6A8,PPARGC1B,VAC14,MAP7D1,SLC9A1,SIRT2,TRIM67,SLC18A3,GPR153,SLIT1,PUS1,SMARCC2,SMPD1,HHIPL1,SUFU,MINDY1,GAA,RAI1,CD276,SALL3,SPG7,ACOT13,ZNF423,IQSEC2,SRC,WSB2,KAT2A,SSTR1,CIC,TSPAN9,AJAP1,EHMT2,BHLHE22,SMG9,PPP1R9B,MTCL1,GNAS,ROBO3,HERPUD2,ZC3H7B,DNMBP,SLC27A4,MCHR1,B4GAT1,TTC28,TCOF1,BEAN1,GRK6,TRIOBP,PLPP7,GRIN1,PIP5K1C,PPP1R32,ATP13A2,GSK3A,CAPN10,CDC37,CORO1A,MIGA2,MTMR14,NPTXR,WDR6,FAM222A,NISCH,SPRYD3,PALM3,CYP2U1,OLFM2,TOX2,NXPH3,TP53,MAPK8IP2,HRH3,UBL7,WBP2,RBPJL,GPR135,TSC2,EDC4,UCHL1,FBXO41,RIC8A,RMND5B,TEPSIN,LMF1,HTR6,EIF4H,WFS1,WNT1,KLC2,TNFAIP8L1,GIPC3,GAREM2,ELFN1,KNDC1,UNK,TPRN,INPPL1,DPYSL5,WRNIP1,ANKLE1,GRID2IP,COQ8A,KCNJ11,COQ9,KCNK3,KCNN2,SLC17A7,KIF5A,WNK2,TMEM116,LAG3,LRRC4B,DLL1,SELENON,MCOLN1,PLBD2,LDLR,VANGL2,LIMK1,LIPE,LLGL2,TMEM203,FADS3,LTBP3,JPH3,MAF
Mouse Phenotype	MP:0002207	abnormal long term potentiation		7.825e-05	0.4167	0.02451	0.2245	34	211	MMP9,KIF17,DOC2A,ADGRB1,SYNGAP1,KSR1,CDK5R1,CAMK2A,TAMALIN,P2RX4,NCAN,MAPK3,CTNND2,DLG4,EFNB3,NHLRC1,FZR1,ZDHHC7,DPYSL4,CLSTN1,RGS14,SLC8A2,CAMKK2,B3GAT1,SRCIN1,GRIN1,THY1,RAVER1,TSC2,ELFN1,KCNN2,SLC17A7,LRRC4B,LIMK1
Mouse Phenotype	MP:0008143	abnormal dendrite morphology		8.325e-05	0.4433	0.02463	0.2255	33	203	MAP1A,SLC12A5,FOXO6,SYNGAP1,CACNA1A,CAMK2A,ARHGAP33,REM2,DAB2IP,CC2D1A,ARHGAP44,DLG4,DNM1,SUSD4,OTUD7A,SEZ6,VRK3,WDR81,ACTL6B,CLSTN1,ARHGEF15,ZNF423,MTCL1,SRCIN1,MAPK8IP2,TSC2,CPT1C,EIF4H,ELFN1,KNDC1,DPYSL5,COQ9,PRICKLE3
Mouse Phenotype	MP:0000950	abnormal seizure response to pharmacological agent		9.115e-05	0.4854	0.02541	0.2327	25	137	SLC12A5,ATP1A3,SYNGAP1,CDK5R1,CACNA1G,BAIAP3,CACNA1A,P2RX6,CLN3,PRRT2,SEZ6,NHLRC1,SLC4A3,TRIM3,FGF22,SLC18A3,IQSEC2,PPP1R9B,GRIN1,HCRTR1,ELFN1,PANX1,JUN,COQ8A,LRRC4B
Mouse Phenotype	MP:0001516	abnormal motor coordination/balance		9.543e-05	0.5082	0.02541	0.2327	94	795	MAP1A,ACHE,ACTB,ADAM11,ADCY5,ADRA1D,ARID1B,MGAT2,PLA2G6,ABCD1,DBNL,APBA1,PRX,ARSA,ATP1A3,CTSF,NAPA,CDK5R1,EIF2B4,CACNA1G,CACNA1A,NTF4,CAMK2A,ZNF689,ADCK2,HGS,PEX10,ADGRG1,PFDN1,CLN3,NTN1,IGDCC3,GTF2IRD1,CSTB,LHFPL5,CTNND2,ABHD12,DLG4,DNM1,SHANK1,ESPN,SUSD4,ODF3L2,PRRT2,EEF1A2,EEF1B2,EFNB3,OTUD7A,SEZ6,SIGMAR1,APC2,WDR81,FAAH,FZR1,SVOP,SLC4A2,SLC6A1,SLC6A8,VAC14,SLC9A1,TRIM67,SLC18A3,SMPD1,GAA,RAI1,SALL3,SPG7,ZNF423,SRC,BHLHE22,MTCL1,GNAS,ROBO3,GRIN1,ATP13A2,MTMR14,OLFM2,NXPH3,TP53,MAPK8IP2,UCHL1,FBXO41,WFS1,WNT1,ELFN1,KNDC1,COQ8A,KCNJ11,KCNK3,KCNN2,SLC17A7,LRRC4B,VANGL2,JPH3
Mouse Phenotype	MP:0002063	abnormal learning/memory/conditioning		0.0001008	0.537	0.02557	0.2342	117	1037	NAT8L,ZFYVE27,ADAM11,HHATL,SLC12A5,FZD1,ADRA1D,ADRA1B,ARID1B,MGAT1,CASKIN1,PLA2G6,NLGN2,ALDH2,MMP9,KIF17,PREX1,DOC2A,FOXO6,KCNAB2,APBB1,ARSA,RFXANK,ATP1A3,ADGRB1,SYNGAP1,FCSK,KSR1,CDK5R1,CACNA1G,CAMK2A,ADCK2,SYT7,TAMALIN,P2RX5,PDE1B,CAMKV,SUN2,GMPPA,SEPTIN5,GTF2IRD1,CRHR1,CSK,MAPK3,CTNND2,MAP2K7,DELE1,CANT1,ZMIZ2,ARHGAP44,ABCD4,DLG4,SARDH,PGBD5,SHANK1,SUSD4,HDAC6,ATN1,DTX1,PRRT2,ATP9A,EPB41L1,SEZ6,NHLRC1,VRK3,ACTR5,FZR1,SLA2,ACTL6B,NACC1,RNF44,ZDHHC7,SCLY,SLC5A5,SLC6A1,SLC6A7,SLC6A8,RGS14,SLC8A2,SLC9A1,CAMKK2,TRIM67,SLC18A3,B3GAT1,RAI1,CHST14,IQSEC2,SRC,UNC45A,EHMT2,PPP1R9B,GNAS,MCHR1,CRTC1,SRCIN1,GRIN1,GRM4,ATP13A2,GSK3A,TOX2,NXPH3,MAPK8IP2,HRH3,UBL7,TSC2,CPT1C,RIC8A,EIF4H,WFS1,GAREM2,COQ8A,KCNJ11,KCNN2,SLC17A7,LRRC4B,LDLR,LIMK1
Mouse Phenotype	MP:0014114	abnormal cognition		0.0001093	0.5821	0.02646	0.2423	117	1039	NAT8L,ZFYVE27,ADAM11,HHATL,SLC12A5,FZD1,ADRA1D,ADRA1B,ARID1B,MGAT1,CASKIN1,PLA2G6,NLGN2,ALDH2,MMP9,KIF17,PREX1,DOC2A,FOXO6,KCNAB2,APBB1,ARSA,RFXANK,ATP1A3,ADGRB1,SYNGAP1,FCSK,KSR1,CDK5R1,CACNA1G,CAMK2A,ADCK2,SYT7,TAMALIN,P2RX5,PDE1B,CAMKV,SUN2,GMPPA,SEPTIN5,GTF2IRD1,CRHR1,CSK,MAPK3,CTNND2,MAP2K7,DELE1,CANT1,ZMIZ2,ARHGAP44,ABCD4,DLG4,SARDH,PGBD5,SHANK1,SUSD4,HDAC6,ATN1,DTX1,PRRT2,ATP9A,EPB41L1,SEZ6,NHLRC1,VRK3,ACTR5,FZR1,SLA2,ACTL6B,NACC1,RNF44,ZDHHC7,SCLY,SLC5A5,SLC6A1,SLC6A7,SLC6A8,RGS14,SLC8A2,SLC9A1,CAMKK2,TRIM67,SLC18A3,B3GAT1,RAI1,CHST14,IQSEC2,SRC,UNC45A,EHMT2,PPP1R9B,GNAS,MCHR1,CRTC1,SRCIN1,GRIN1,GRM4,ATP13A2,GSK3A,TOX2,NXPH3,MAPK8IP2,HRH3,UBL7,TSC2,CPT1C,RIC8A,EIF4H,WFS1,GAREM2,COQ8A,KCNJ11,KCNN2,SLC17A7,LRRC4B,LDLR,LIMK1
Mouse Phenotype	MP:0003491	abnormal voluntary movement		0.0001198	0.6379	0.02773	0.254	232	2312	NAT8L,ZFYVE27,MAP1A,ACHE,EMILIN3,ADAM11,PANK1,ADCY5,HHATL,SLC12A5,FZD1,ADRA1D,MGAT1,MGAT2,AP2A1,CASKIN1,SORCS2,PLA2G6,NLGN2,ABCD1,BAHCC1,FOXO6,ZBTB4,DBNL,APBA1,CBX4,PPFIA3,PRX,WDR91,ARSA,ASS1,AACS,PNCK,ATP1A3,DGAT1,CTSF,RNF19B,ADGRB2,NAPA,SYNGAP1,CDK5R1,NEU1,EIF2B4,CACNA1G,CACNA1A,NPR2,NTF4,CAMK2A,ADCK2,SYT7,KYAT1,SART1,OTX1,P2RX5,SAMD11,SCARB1,HGS,DYRK1B,CDK5,PDE1B,PEPD,PEX10,ADGRG1,CHD3,CHRM4,PCYOX1L,NRXN2,CLN3,NTN1,GMPPA,CHST3,COL6A1,CENPO,GTF2IRD1,CSTB,LHFPL5,VGLL4,MAPK3,REM2,ABHD12,CLSTN3,CNNM2,PIEZO1,WBP1L,DCTN1,COPS7A,STMN3,DHCR7,ARHGAP44,DLG4,MAFB,DNM1,PGBD5,SHANK1,ESPN,IQSEC3,SUSD4,ATN1,FEZF2,ODF3L2,SOBP,DTX1,TOM1,CRTAC1,PRRT2,ATP9A,RFXAP,EEF1A2,EEF1B2,RNF220,EFNB3,HPS6,SNX18,TNK2,STX6,EPB41L1,SEZ6,NHLRC1,VRK3,SIGMAR1,APC2,PI4K2A,TMEM63B,WDR81,RXFP3,FAAH,AFMID,TMEM129,NDRG1,ELMOD3,ACTL6B,SVOP,MEX3B,FOXG1,SEC14L1,FOXO3,CHERP,ATG7,ZDHHC16,ZDHHC7,TRIM3,SLC4A2,SLC5A5,SLC6A1,SLC6A7,SLC6A8,PPARGC1B,VAC14,MAP7D1,SLC9A1,SIRT2,SLC18A3,GPR153,SLIT1,SMPD1,MINDY1,GAA,RAI1,CD276,SPG7,ACOT13,ZNF423,IQSEC2,SRC,WSB2,SSTR1,CIC,AJAP1,EHMT2,SMG9,PPP1R9B,GNAS,ROBO3,DNMBP,SLC27A4,MCHR1,B4GAT1,BEAN1,GRK6,PLPP7,GRIN1,PIP5K1C,PPP1R32,ATP13A2,GSK3A,CAPN10,CDC37,CORO1A,MIGA2,NPTXR,WDR6,FAM222A,NISCH,SPRYD3,OLFM2,TOX2,NXPH3,TP53,HRH3,UBL7,WBP2,RBPJL,GPR135,TSC2,UCHL1,FBXO41,LMF1,HTR6,EIF4H,WFS1,WNT1,GAREM2,ELFN1,INPPL1,WRNIP1,ANKLE1,COQ8A,KCNJ11,COQ9,KCNN2,WNK2,LRRC4B,DLL1,SELENON,MCOLN1,PLBD2,LDLR,VANGL2,LIMK1,LIPE,TMEM203,LTBP3
Mouse Phenotype	MP:0000847	abnormal metencephalon morphology		0.0001492	0.7945	0.0331	0.3032	54	403	ABL1,MAP1A,SORCS2,ARSA,ASS1,NAPA,SP8,CDK5R1,PELO,EIF2B4,CACNA1G,CACNA1A,OTX1,HGS,CDK5,CHMP1A,ADGRG1,PFDN1,CLCN2,CLCN7,OTOF,CLN3,NTN1,GMPPA,CSTB,DAB2IP,DNM1,SUSD4,EEF1A2,APC2,PI4K2A,WDR81,SHH,POMGNT1,VAC14,SLC9A1,MAST1,SMPD1,ZNF423,KAT2A,TBATA,MTCL1,GNAS,LMNB2,TP53,MAPK8IP2,PLXNB2,FBXO41,EIF4H,WNT1,KNDC1,DPYSL5,COQ8A,VANGL2
Mouse Phenotype	MP:0009851	abnormal Sertoli cell phagocytosis		0.0001555	0.8281	0.03313	0.3033	5	8	ARSA,KATNB1,MEX3B,EHD1,OSBP2
Mouse Phenotype	MP:0003861	abnormal nervous system development		0.0001744	0.9288	0.03568	0.3268	127	1158	ABL1,NAA10,AXIN1,MEN1,ARID1B,MGAT1,SEMA7A,DENND1A,PRX,COMMD9,ASS1,DCHS1,NAPA,BMP2,SP8,CDK5R1,LDB1,CACNA1A,NTF4,TAMALIN,PKMYT1,PIGQ,OTX1,FURIN,HGS,CDK5,CHMP1A,NOG,PEX10,ADGRG1,CARD10,PFDN1,CRELD1,NTN1,CNN3,POLRMT,POR,GTF2IRD1,CSK,MAPK7,REM2,GATAD2A,KIF26A,CC2D1A,ODAD4,DCTN1,PTPRS,DHCR7,MAFB,TCTN1,CCDC40,SHANK1,DPH1,FEZF2,COQ6,CRTAC1,NOSIP,EFNB3,BRD2,MEGF8,TRIM28,KDM8,ACTR5,KATNB1,TUBB3,ZMYND10,ACTL6B,FKBP1A,FOXG1,DEAF1,SHH,POMGNT1,SKI,ARHGEF15,VAC14,SPINT2,SMO,SMPD1,SUFU,SP2,WDR4,CHST14,UNC5B,ZNF423,IQSEC2,HAPLN4,KAT2A,TBATA,EHMT2,BHLHE22,SMG9,ROBO3,MLST8,GCN1,CUX2,B4GAT1,TCOF1,COX18,LMNB2,ADNP,PIP5K1C,POMGNT2,DISP1,TP53,TPBG,CDK20,TSC2,SSBP3,PLXNB2,FBXO41,DHX35,WNT1,INPP5E,PORCN,YY1,MAP3K12,ITPK1,GDPD5,JUN,CHCHD1,BAG6,LAMA5,DLL1,VANGL2,GDF7,LLGL1,MARCKS
Mouse Phenotype	MP:0003313	abnormal locomotor activation		0.0001839	0.9794	0.03568	0.3268	186	1808	NAT8L,ZFYVE27,ACHE,EMILIN3,PANK1,ADCY5,HHATL,SLC12A5,FZD1,ADRA1D,MGAT1,AP2A1,CASKIN1,SORCS2,PLA2G6,NLGN2,ABCD1,BAHCC1,FOXO6,ZBTB4,DBNL,CBX4,PPFIA3,WDR91,ARSA,AACS,PNCK,ATP1A3,DGAT1,RNF19B,ADGRB2,SYNGAP1,CDK5R1,CACNA1G,CACNA1A,CAMK2A,ADCK2,SYT7,KYAT1,SART1,SAMD11,SCARB1,HGS,DYRK1B,PDE1B,PEPD,CHD3,CHRM4,PCYOX1L,NRXN2,CLN3,GMPPA,CHST3,CENPO,GTF2IRD1,CSTB,VGLL4,MAPK3,ABHD12,CNNM2,PIEZO1,WBP1L,COPS7A,STMN3,DHCR7,ARHGAP44,DLG4,MAFB,PGBD5,SHANK1,ESPN,IQSEC3,SUSD4,FEZF2,SOBP,DTX1,TOM1,PRRT2,ATP9A,RFXAP,EEF1B2,HPS6,SNX18,TNK2,STX6,EPB41L1,SEZ6,NHLRC1,VRK3,SIGMAR1,TMEM63B,RXFP3,FAAH,AFMID,TMEM129,NDRG1,ELMOD3,ACTL6B,MEX3B,FOXG1,SEC14L1,FOXO3,CHERP,ATG7,ZDHHC16,ZDHHC7,TRIM3,SLC5A5,SLC6A1,SLC6A7,SLC6A8,PPARGC1B,MAP7D1,SLC9A1,SIRT2,SLC18A3,GPR153,SLIT1,SMPD1,MINDY1,GAA,RAI1,CD276,ACOT13,IQSEC2,SRC,WSB2,SSTR1,CIC,AJAP1,EHMT2,SMG9,PPP1R9B,GNAS,DNMBP,SLC27A4,MCHR1,B4GAT1,GRK6,GRIN1,PPP1R32,ATP13A2,GSK3A,CAPN10,CDC37,CORO1A,MIGA2,NPTXR,WDR6,FAM222A,NISCH,SPRYD3,OLFM2,TOX2,TP53,HRH3,UBL7,WBP2,RBPJL,GPR135,TSC2,UCHL1,FBXO41,LMF1,HTR6,EIF4H,WFS1,GAREM2,ELFN1,INPPL1,WRNIP1,ANKLE1,KCNJ11,COQ9,KCNN2,WNK2,LRRC4B,DLL1,SELENON,MCOLN1,PLBD2,LDLR,VANGL2,LIMK1,LIPE,TMEM203
Mouse Phenotype	MP:0000841	abnormal hindbrain morphology		0.0001876	0.9992	0.03568	0.3268	60	465	ABL1,MAP1A,SORCS2,DENND1A,ARSA,ASS1,NAPA,SP8,CDK5R1,PELO,EIF2B4,CACNA1G,CACNA1A,OTX1,HGS,CDK5,CHMP1A,ADGRG1,PFDN1,CLCN2,CLCN7,OTOF,CLN3,NTN1,GMPPA,CSTB,DAB2IP,DNM1,SUSD4,EEF1A2,APC2,PI4K2A,WDR81,SHH,POMGNT1,VAC14,SLC9A1,MAST1,SMPD1,ZNF423,KAT2A,TBATA,BHLHE22,SMG9,MTCL1,GNAS,LMNB2,TP53,MAPK8IP2,PLXNB2,UCHL1,FBXO41,EIF4H,WNT1,INPP5E,KNDC1,DPYSL5,COQ8A,VANGL2,GDF7
Mouse Phenotype	MP:0001463	abnormal spatial learning		0.0002318	1	0.04115	0.3768	38	259	ADAM11,SLC12A5,ADRA1B,KIF17,PREX1,KCNAB2,APBB1,ARSA,ATP1A3,ADGRB1,SYNGAP1,CDK5R1,CAMK2A,PDE1B,SEPTIN5,CTNND2,DLG4,SHANK1,SEZ6,SCLY,SLC6A8,RGS14,SLC8A2,CAMKK2,TRIM67,B3GAT1,IQSEC2,GRIN1,ATP13A2,NXPH3,HRH3,TSC2,CPT1C,RIC8A,WFS1,KCNN2,LRRC4B,LDLR
Mouse Phenotype	MP:0000774	decreased brain size		0.0002318	1	0.04115	0.3768	38	259	AXIN1,CAMSAP3,ASS1,CTSF,SYNGAP1,DAGLA,HAP1,OTX1,HGS,ARHGAP33,CHMP1A,AATK,PTPRS,DHCR7,HECTD3,DUSP8,KATNB1,SBF1,FOXG1,SHH,TRIM67,SMPD1,ZNF423,BHLHE22,SMG9,PPP1R9B,GPC1,LMNB2,TKT,TP53,SSBP3,CPT1C,FBXO41,EIF4H,LRRC4B,MCOLN1,LMNB1,MARCKS
Mouse Phenotype	MP:0000849	abnormal cerebellum morphology		0.0002569	1	0.04336	0.3971	50	373	ABL1,MAP1A,SORCS2,ARSA,ASS1,NAPA,SP8,CDK5R1,PELO,EIF2B4,CACNA1G,CACNA1A,OTX1,HGS,CDK5,CHMP1A,ADGRG1,PFDN1,CLCN2,CLCN7,CLN3,GMPPA,CSTB,DAB2IP,DNM1,SUSD4,EEF1A2,APC2,PI4K2A,WDR81,SHH,POMGNT1,VAC14,SLC9A1,MAST1,SMPD1,ZNF423,TBATA,MTCL1,GNAS,LMNB2,TP53,MAPK8IP2,PLXNB2,FBXO41,EIF4H,WNT1,KNDC1,DPYSL5,COQ8A
Mouse Phenotype	MP:0005386	behavior/neurological phenotype		0.0002687	1	0.04336	0.3971	424	4601	NAT8L,ZFYVE27,ACACB,MAP1A,ACHE,ACTB,NAA10,EMILIN3,ADAM11,PANK1,ADCY5,ADCY7,AXIN1,HHATL,SLC12A5,FZD1,ADRA1D,ADRA1B,ARID1B,MGAT1,MGAT2,AP2A1,CASKIN1,SORCS2,PLA2G6,NLGN2,ABCD1,ALDH2,ALDH1B1,MMP9,ALDOA,MMP17,KIF17,PREX1,MNT,MRTFA,FAM110B,BAHCC1,DOC2A,ISLR2,BIN1,FOXO6,ZBTB4,DBNL,CAMSAP3,APBA1,KCNAB2,APBB1,CBX4,STK32C,PPFIA3,PRX,WDR91,ARSA,RFXANK,ASS1,AACS,PNCK,ATP1A3,ALDH7A1,DGAT1,ABCC3,CTSF,RNF19B,ADGRB1,ADGRB2,NAPA,NBL1,DPM1,SYNGAP1,FCSK,KSR1,CDK5R1,NEU1,NFIC,EIF2B4,CACNA1H,CACNA1G,MBD2,BAIAP3,DAGLA,CACNA1A,NPR2,CAD,HAP1,NTF4,CAMK2A,ZNF689,NUCB1,ADCK2,OCM2,SYT7,TAMALIN,KYAT1,PKMYT1,SART1,OTX1,MTA1,P2RX5,P2RX6,SAMD11,SCARB1,HGS,DYRK1B,COX7A2L,CDC20,PC,ARHGAP33,CDK5,CDKN1C,PTTG1,PDE1B,PEPD,PEX10,ADGRG1,PFDN1,CHD3,ASIC3,CHRM4,HMGN3,PCYOX1L,CLCN7,NRXN2,CAMKV,OTOF,CLN3,SUN2,NTN1,TMEM184B,GMPPA,ABTB2,CHST3,COL6A1,COL11A2,COL16A1,COL17A1,RETREG2,SEPTIN5,CENPO,POR,IGDCC3,GTF2IRD1,CRHR1,LRIG1,CSK,CSTB,LHFPL5,SDC3,RAB11FIP5,PRKCSH,VGLL4,ARHGEF4,MAPK3,CTNND2,GPSM1,REM2,MAP2K7,ABHD12,ABHD15,CLSTN3,CNNM2,PIEZO1,WBP1L,CC2D1A,DELE1,DBI,RGP1,DCTN1,COPS7A,C2CD2L,SLC38A10,CANT1,STMN3,ZMIZ2,DHCR7,ARHGAP44,ABCD4,SLC35F6,DLG4,MAFB,SARDH,DNM1,RAB3A,PGBD5,SHANK1,ESPN,IQSEC3,SUSD4,HDAC6,ATN1,FEZF2,ODF3L2,HECTD3,SOBP,DTX1,DUSP7,TOM1,SLC35C2,CRTAC1,PRRT2,ATP9A,RFXAP,ARHGEF10L,EEF1A2,EEF1B2,RNF220,EFNB3,BRD2,HPS6,OTUD7A,SNX18,TNK2,TSHZ1,KDM8,TANGO2,SPRTN,STX6,EPB41L1,RAPGEFL1,SEZ6,NHLRC1,VRK3,SIGMAR1,ACTR5,SLC35C1,RPS6KA1,APC2,PI4K2A,TMEM63B,WDR81,RXFP3,B3GNT3,TMEM222,SLC22A17,FAAH,AFMID,S100B,FZR1,TMEM129,NDRG1,RAPGEF3,ELMOD3,LRRN2,SLA2,FGF11,ACTL6B,SVOP,MEX3B,FOXG1,SEC14L1,FOXO3,MAF1,CHERP,ATG7,NACC1,RNF44,FRMPD1,DOLK,ZDHHC16,POMGNT1,ZDHHC7,ADGRL1,SCLY,SLC4A3,TRIM3,SLC4A2,FGF22,SLC5A5,SLC6A1,SLC6A7,SLC6A8,RGS14,SLC8A2,PPARGC1B,VAC14,MAP7D1,SLC9A1,SIRT2,CAMKK2,TRIM67,SLC18A3,GPR153,SLIT1,PUS1,SMARCC2,B3GAT1,SMPD1,HHIPL1,SUFU,MINDY1,GAA,KDM4B,RAI1,CD276,SALL3,SPG7,CHST14,ACOT13,ZNF423,IQSEC2,SRC,WSB2,KAT2A,UNC45A,SSTR1,CIC,TSPAN9,AJAP1,EHMT2,BHLHE22,SMG9,PHLPP1,PPP1R9B,GNA11,MTCL1,GNAS,ROBO3,HERPUD2,ZC3H7B,DNMBP,SLC27A4,MCHR1,B4GAT1,TTC28,TCOF1,BEAN1,GRK6,TRIOBP,CRTC1,PLPP7,SRCIN1,GRIN1,GRM4,PIP5K1C,PPP1R32,ATP13A2,GSK3A,CAPN10,CDC37,CORO1A,MIGA2,MTMR14,NPTXR,WDR6,TKT,FAM222A,NISCH,SPRYD3,PALM3,CYP2U1,OLFM2,TOX2,NXPH3,HCRTR1,TP53,MAPK8IP2,HRH3,UBL7,WBP2,RBPJL,FNDC5,GPR135,TSC2,EDC4,TYRO3,CPT1C,UCHL1,FBXO41,RIC8A,USF1,GIMAP6,CELF6,RMND5B,TEPSIN,LMF1,HTR3A,HTR6,EIF4H,WFS1,WNT1,KLC2,TNFAIP8L1,SHISAL1,GIPC3,GAREM2,ELFN1,KNDC1,UNK,TPRN,INPPL1,DPYSL5,WRNIP1,PANX1,ANKLE1,ATXN7L3,JUN,GRID2IP,COQ8A,KCNJ11,COQ9,KCNK3,KCNN2,SLC17A7,KIF5A,WNK2,TMEM116,LAG3,LRRC4B,DLL1,SELENON,MCOLN1,PLBD2,LDLR,VANGL2,LIMK1,LIPE,LLGL2,TMEM203,FADS3,LTBP3,MARCKS,JPH3,SYMPK,MAF
Mouse Phenotype	MP:0004924	abnormal behavior		0.0002687	1	0.04336	0.3971	424	4601	NAT8L,ZFYVE27,ACACB,MAP1A,ACHE,ACTB,NAA10,EMILIN3,ADAM11,PANK1,ADCY5,ADCY7,AXIN1,HHATL,SLC12A5,FZD1,ADRA1D,ADRA1B,ARID1B,MGAT1,MGAT2,AP2A1,CASKIN1,SORCS2,PLA2G6,NLGN2,ABCD1,ALDH2,ALDH1B1,MMP9,ALDOA,MMP17,KIF17,PREX1,MNT,MRTFA,FAM110B,BAHCC1,DOC2A,ISLR2,BIN1,FOXO6,ZBTB4,DBNL,CAMSAP3,APBA1,KCNAB2,APBB1,CBX4,STK32C,PPFIA3,PRX,WDR91,ARSA,RFXANK,ASS1,AACS,PNCK,ATP1A3,ALDH7A1,DGAT1,ABCC3,CTSF,RNF19B,ADGRB1,ADGRB2,NAPA,NBL1,DPM1,SYNGAP1,FCSK,KSR1,CDK5R1,NEU1,NFIC,EIF2B4,CACNA1H,CACNA1G,MBD2,BAIAP3,DAGLA,CACNA1A,NPR2,CAD,HAP1,NTF4,CAMK2A,ZNF689,NUCB1,ADCK2,OCM2,SYT7,TAMALIN,KYAT1,PKMYT1,SART1,OTX1,MTA1,P2RX5,P2RX6,SAMD11,SCARB1,HGS,DYRK1B,COX7A2L,CDC20,PC,ARHGAP33,CDK5,CDKN1C,PTTG1,PDE1B,PEPD,PEX10,ADGRG1,PFDN1,CHD3,ASIC3,CHRM4,HMGN3,PCYOX1L,CLCN7,NRXN2,CAMKV,OTOF,CLN3,SUN2,NTN1,TMEM184B,GMPPA,ABTB2,CHST3,COL6A1,COL11A2,COL16A1,COL17A1,RETREG2,SEPTIN5,CENPO,POR,IGDCC3,GTF2IRD1,CRHR1,LRIG1,CSK,CSTB,LHFPL5,SDC3,RAB11FIP5,PRKCSH,VGLL4,ARHGEF4,MAPK3,CTNND2,GPSM1,REM2,MAP2K7,ABHD12,ABHD15,CLSTN3,CNNM2,PIEZO1,WBP1L,CC2D1A,DELE1,DBI,RGP1,DCTN1,COPS7A,C2CD2L,SLC38A10,CANT1,STMN3,ZMIZ2,DHCR7,ARHGAP44,ABCD4,SLC35F6,DLG4,MAFB,SARDH,DNM1,RAB3A,PGBD5,SHANK1,ESPN,IQSEC3,SUSD4,HDAC6,ATN1,FEZF2,ODF3L2,HECTD3,SOBP,DTX1,DUSP7,TOM1,SLC35C2,CRTAC1,PRRT2,ATP9A,RFXAP,ARHGEF10L,EEF1A2,EEF1B2,RNF220,EFNB3,BRD2,HPS6,OTUD7A,SNX18,TNK2,TSHZ1,KDM8,TANGO2,SPRTN,STX6,EPB41L1,RAPGEFL1,SEZ6,NHLRC1,VRK3,SIGMAR1,ACTR5,SLC35C1,RPS6KA1,APC2,PI4K2A,TMEM63B,WDR81,RXFP3,B3GNT3,TMEM222,SLC22A17,FAAH,AFMID,S100B,FZR1,TMEM129,NDRG1,RAPGEF3,ELMOD3,LRRN2,SLA2,FGF11,ACTL6B,SVOP,MEX3B,FOXG1,SEC14L1,FOXO3,MAF1,CHERP,ATG7,NACC1,RNF44,FRMPD1,DOLK,ZDHHC16,POMGNT1,ZDHHC7,ADGRL1,SCLY,SLC4A3,TRIM3,SLC4A2,FGF22,SLC5A5,SLC6A1,SLC6A7,SLC6A8,RGS14,SLC8A2,PPARGC1B,VAC14,MAP7D1,SLC9A1,SIRT2,CAMKK2,TRIM67,SLC18A3,GPR153,SLIT1,PUS1,SMARCC2,B3GAT1,SMPD1,HHIPL1,SUFU,MINDY1,GAA,KDM4B,RAI1,CD276,SALL3,SPG7,CHST14,ACOT13,ZNF423,IQSEC2,SRC,WSB2,KAT2A,UNC45A,SSTR1,CIC,TSPAN9,AJAP1,EHMT2,BHLHE22,SMG9,PHLPP1,PPP1R9B,GNA11,MTCL1,GNAS,ROBO3,HERPUD2,ZC3H7B,DNMBP,SLC27A4,MCHR1,B4GAT1,TTC28,TCOF1,BEAN1,GRK6,TRIOBP,CRTC1,PLPP7,SRCIN1,GRIN1,GRM4,PIP5K1C,PPP1R32,ATP13A2,GSK3A,CAPN10,CDC37,CORO1A,MIGA2,MTMR14,NPTXR,WDR6,TKT,FAM222A,NISCH,SPRYD3,PALM3,CYP2U1,OLFM2,TOX2,NXPH3,HCRTR1,TP53,MAPK8IP2,HRH3,UBL7,WBP2,RBPJL,FNDC5,GPR135,TSC2,EDC4,TYRO3,CPT1C,UCHL1,FBXO41,RIC8A,USF1,GIMAP6,CELF6,RMND5B,TEPSIN,LMF1,HTR3A,HTR6,EIF4H,WFS1,WNT1,KLC2,TNFAIP8L1,SHISAL1,GIPC3,GAREM2,ELFN1,KNDC1,UNK,TPRN,INPPL1,DPYSL5,WRNIP1,PANX1,ANKLE1,ATXN7L3,JUN,GRID2IP,COQ8A,KCNJ11,COQ9,KCNK3,KCNN2,SLC17A7,KIF5A,WNK2,TMEM116,LAG3,LRRC4B,DLL1,SELENON,MCOLN1,PLBD2,LDLR,VANGL2,LIMK1,LIPE,LLGL2,TMEM203,FADS3,LTBP3,MARCKS,JPH3,SYMPK,MAF
Mouse Phenotype	MP:0004097	abnormal cerebellar cortex morphology		0.0002776	1	0.04348	0.3982	41	289	ABL1,MAP1A,SORCS2,ARSA,ASS1,NAPA,CDK5R1,CACNA1G,CACNA1A,OTX1,HGS,CDK5,CHMP1A,ADGRG1,CLCN7,CLN3,GMPPA,CSTB,DAB2IP,DNM1,SUSD4,EEF1A2,APC2,PI4K2A,WDR81,POMGNT1,SLC9A1,MAST1,SMPD1,ZNF423,MTCL1,GNAS,LMNB2,TP53,MAPK8IP2,PLXNB2,FBXO41,WNT1,KNDC1,DPYSL5,COQ8A
Mouse Phenotype	MP:0000913	abnormal brain development		0.0003192	1	0.04857	0.4448	84	718	ABL1,NAA10,MEN1,ARID1B,MGAT1,DENND1A,PRX,ASS1,NAPA,BMP2,SP8,CDK5R1,LDB1,CACNA1A,PIGQ,OTX1,FURIN,HGS,CDK5,CHMP1A,NOG,ADGRG1,PFDN1,CRELD1,CNN3,POLRMT,POR,GTF2IRD1,MAPK7,ODAD4,DHCR7,MAFB,TCTN1,CCDC40,FEZF2,NOSIP,BRD2,MEGF8,ACTR5,KATNB1,ZMYND10,FKBP1A,FOXG1,DEAF1,SHH,POMGNT1,SKI,ARHGEF15,VAC14,SPINT2,SMO,SUFU,WDR4,ZNF423,KAT2A,TBATA,SMG9,MLST8,B4GAT1,TCOF1,LMNB2,PIP5K1C,DISP1,TP53,TPBG,CDK20,SSBP3,PLXNB2,FBXO41,DHX35,WNT1,INPP5E,PORCN,YY1,ITPK1,JUN,CHCHD1,BAG6,LAMA5,DLL1,VANGL2,GDF7,LLGL1,MARCKS
Mouse Phenotype	MP:0008284	abnormal hippocampus pyramidal cell layer		0.0003301	1	0.04882	0.4471	15	69	ARID1B,ISLR2,ATP1A3,ADGRB1,SYNGAP1,CDK5R1,CLCN7,CLN3,GMPPA,CLSTN3,DLG4,SHANK1,SUSD4,APC2,DPYSL4
Mouse Phenotype	MP:0009940	abnormal hippocampus pyramidal cell morphology		0.0003432	1	0.04939	0.4523	13	55	ISLR2,ATP1A3,ADGRB1,SYNGAP1,CDK5R1,CLCN7,CLN3,GMPPA,DLG4,SHANK1,SUSD4,APC2,DPYSL4
MicroRNA	hsa-miR-423-5p:mirSVR_lowEffct	hsa-miR-423-5p:mirSVR_nonconserved_lowEffect-0.1-0.5	MicroRNA.org	1.886e-141	1.982e-137	1.982e-137	1.949e-136	306	2205	ZFYVE27,ACHE,WDR18,EMILIN3,MCM7,GPRIN1,SERF1A,PLEKHG5,SCAF4,FZD1,PRR12,UNC5A,ADRA1D,MGAT1,CFAP92,SNX32,CASKIN1,AK1,PLA2G6,ABCD1,C1QTNF6,ARHGEF37,ALDOA,CARNS1,MMP15,PHF12,HCN3,ZBTB4,KCNAB2,APBB1,ARF3,IGDCC4,COMMD9,ALDH4A1,ATP1A3,DGAT1,RNF19B,NAGA,ADGRB2,NAPA,KLHL35,NBL1,SYNGAP1,BMP2,SP8,KSR1,LDB1,NFATC1,ZFP36L2,NHLH1,ACSF3,MBD2,PLEKHA7,CAD,PCBP3,HAP1,TRIM41,NUCB1,BRSK2,PIGQ,MTA1,P2RX5,SYNGR3,DYRK1B,PCDH8,RAB11B,PDE1B,NUMBL,PDK2,MAPKAPK2,PEX10,CARD10,PFDN1,HMGN3,SLC39A13,CRELD1,GDAP1L1,CYREN,LMF2,CLCN2,WIZ,HS6ST1,TMEM59L,NTN1,COL11A2,MINK1,POR,MACROH2A1,POU6F1,PNKD,SOX13,PPP2R5B,LRP10,NCAN,SDC3,RAB11FIP5,ARHGEF4,MAPK3,CTNND2,ZNF853,ENDOV,ABHD12,DAB2IP,CNNM2,WBP1L,GDPD2,CC2D1A,DELE1,ARHGEF17,RNF43,PTPRN,DHPS,ABCD4,PYCR1,SESN2,CORO7,RAB3A,PGBD5,VPS37C,DPH1,OCEL1,IQSEC3,SUSD4,TMEM53,RARA,MED16,SOBP,HBEGF,NLRX1,TOM1,SLC35C2,DVL3,DPP3,ATP9A,SEZ6L2,RGS12,TBC1D17,ARHGEF10L,RPS27L,RNF220,LRRC20,TRIM62,SLC38A7,EFCC1,TMEM143,TANGO2,CCDC24,DMTN,MTSS2,RAPGEFL1,ACP6,HDAC11,FAM234A,RAMP3,VRK3,SPEG,MRPL30,TMEM63B,WDR81,TMCO6,MRPS36,CXXC1,REEP2,SLC22A17,CDR2L,CORO2B,SLC25A35,SBF1,RAPGEF3,PGRMC2,ELMOD3,FEM1A,FKBP1A,AGAP2,CARM1,FLOT2,ZDHHC18,CENPT,FNTB,RNF44,FAM102A,MUS81,DPYSL4,ADGRL1,TBC1D22B,ST3GAL3,PLEKHA6,SLC48A1,PEX26,MAPRE3,RNF123,SIRT2,LGI3,NAXD,SMARCC2,SMARCD1,HAPLN3,SMPD2,TAF5L,TMEM151A,ASB2,KDM4B,RAI1,FAM219A,SOX4,TBC1D9B,ANKS6,JPH4,GHDC,SREBF2,LHPP,KAT2A,ATG2A,GPHA2,SSTR1,CYP46A1,GGT5,BLCAP,EHMT2,REEP6,NUP210,EHD1,MLST8,ZC3H7B,PIGO,SLC27A4,MGRN1,SRCIN1,HS1BP3,GRIN1,LMNB2,HNRNPUL1,GRM4,PLEKHD1,GSK3A,TFE3,TMEM25,CORO1A,CDH24,MROH1,THY1,ZNF341,MAP4K1,NISCH,GYS1,SPRYD3,PALM3,HAS1,RELT,UBE2QL1,PADI2,PIK3R5,MAPK8IP2,WBP2,RBPJL,U2AF2,PLXNB2,SLC29A2,TYRO3,SLC35A4,GORASP1,SLC35A2,COPS7B,FBXO41,PISD,PLPPR2,GIMAP6,FHIP2B,EEFSEC,RMND5B,TMEM201,TEPSIN,LMF1,HTR3A,EIF4H,KLC2,RTN4RL1,MFSD12,MZF1,ELFN1,FBXO27,RNF207,IL4R,IMPDH1,INPPL1,PTDSS2,MEIS3,NPHP4,C2CD4C,ZYX,ITPK1,ATXN7L3,KCNC4,YJU2B,KCNN2,PRRC2A,PAPLN,DOLPP1,NKIRAS2,KLC4,SELENON,PLBD2,PRICKLE3,LRP1,KANK4,JPH3
MicroRNA	hsa-miR-1207-5p:mirSVR_lowEffct	hsa-miR-1207-5p:mirSVR_nonconserved_lowEffect-0.1-0.5	MicroRNA.org	8.938e-132	9.393e-128	4.697e-128	4.62e-127	310	2454	AAMP,ABL1,MAN2A2,MORN4,ACACB,MAP1A,EMILIN3,PLEKHG5,SLC12A5,UNC5A,PLA2G6,NLGN2,C1QTNF6,ZNF319,MMP11,CARNS1,MNT,VPS18,PPFIA4,DBNL,APBB1,APEH,DGKZ,ARF3,WDR91,ZDHHC24,DCHS1,ATP1A3,MYO1C,NAPA,KLHL35,NDUFV1,SYNGAP1,FCSK,KSR1,NEU1,NFIC,CACNA1G,PCBP3,CALM3,HAP1,CAMK2A,CAPNS1,BRSK2,BCDIN3D,TMED4,P2RX5,P2RX6,SYNGR3,COX7A2L,PCDH8,PHF13,TMEM229A,NOG,PDE1B,MAPKAPK2,CARD10,ABT1,PFKL,ASIC3,HMGN3,SLC39A13,GDAP1L1,NRXN2,OTOF,ATG9A,LTB4R,GMPPA,CCDC86,SLC25A23,CHAC1,RNF26,POMT2,RETREG2,FADS6,POU6F1,FBXL19,SOX13,RAB36,PTPA,PPP2R5B,TKFC,AATK,RPAP1,LRP10,IKBKE,KLHDC3,PLCH2,NCAN,PRKAG1,SDC3,PRKCSH,POLDIP2,ARHGEF4,GPSM1,ENDOV,MAP2K7,DAB2IP,WBP1L,PSMB4,ISM1,GDPD2,ZBTB39,ERAL1,ZMIZ2,PYCR1,DLG4,MAFB,SESN2,NR1I3,RABGGTA,NRIP2,DPAGT1,DPH1,DPH2,ARMC7,HDAC6,HCN4,HECTD3,MED16,MED9,DMAC2,SLC35C2,DVL3,BSDC1,ZNF593,TBC1D17,ARHGEF10L,MSL2,SLC25A22,NUDT11,BRD2,MAP1S,TMEM132E,LPCAT3,LRRC20,TRIM62,ARMC5,OTUD7A,SLC38A7,TNK2,EFCC1,TMEM143,EMP2,BTBD19,DMTN,HDAC11,SPNS1,FSTL3,ANKRD39,MRM1,OBSCN,TMEM63B,TMCO6,TMEM222,SLC22A17,FAAH,CDR2L,FZR1,FASN,TTC7B,SLC25A35,FCER2,RAPGEF3,CDIPT,FGD1,LRRN2,MIEF2,SEC14L1,VAT1,STK25,TRIM46,CARM1,FOXO3,MAF1,FLOT2,GALNT10,DEAF1,PRR36,NELFCD,NACC1,RNF44,PRR5,MUS81,ADGRL1,CHCHD6,ST3GAL3,TRIM3,SLC6A8,PPARGC1B,RNF123,PIGT,MAP7D1,SLC9A1,ZBTB32,ARFGAP1,PCIF1,NECAB3,SMARCD1,SMO,SMPD1,HHIPL1,TPPP3,SNAPC2,RAI1,CD276,SP2,BRPF3,JPH4,GHDC,SEPTIN9,IQSEC2,SRC,SREBF2,WSB2,LHPP,CAMTA2,ATG2A,SSR2,GPHA2,SSTR1,GGT7,XYLT2,TNRC18,STXBP2,PLEKHM2,REEP6,ABCC8,STARD3,PPP1R9B,GNAS,ROBO3,ZC3H7B,ANKRD13D,GPC1,USP30,ADAMTS8,ATP13A2,TFE3,SPX,CAPN10,ARL10,MIGA2,THY1,LINGO1,MTMR14,ZNF341,SUSD2,GYS1,CBX7,CYP2U1,RELT,PADI2,MAPK8IP2,WBP2,FNDC5,RUSC1,U2AF2,HMGCL,LRTM2,TUBG1,TYRO3,SLC35A4,SLC35A2,AGFG2,FBXO41,OSBP2,TMEM239,FHIP2B,RMND5B,TEPSIN,HTR3A,WFS1,GIPC3,MICALL1,MZF1,LINGO4,KNDC1,KIAA1755,UNK,IL4R,NOL6,UBQLN4,C15orf39,ANKLE1,ITGA3,ATXN7L3,XKR7,PRDM11,CSRNP2,KCNC4,KCNH2,COQ9,KCNK3,KCNN1,CHCHD1,KIF5A,PIGS,LRRC4B,DOLPP1,SELENON,PLBD2,VANGL2,LIMK1,LIPE,LRCH4,LRP1,KANK4,GASK1A,MAF
MicroRNA	hsa-miR-149*:mirSVR_lowEffct	hsa-miR-149*:mirSVR_nonconserved_lowEffect-0.1-0.5	MicroRNA.org	5.57e-123	5.854e-119	1.951e-119	1.92e-118	307	2585	AAMP,MAP1A,ACHE,ADAM11,GPRIN1,PLEKHG5,PANK1,SLC12A5,TPCN1,FZD1,PRR12,ARID1B,MGAT1,CFAP92,CASKIN1,OSBPL7,OSBPL10,NLGN2,CCDC97,ABCD1,ZNF319,ALDOA,MMP15,DOCK6,KIF17,MRTFA,PHF12,DBNL,APBB1,DGKZ,PPFIA3,CPNE5,IGDCC4,ZDHHC24,COMMD9,PNCK,MYO1C,ADGRB2,NAPA,NBL1,FCSK,KSR1,NEU1,LDB1,NFIC,ACSF3,CACNA1H,SPINDOC,NANOS1,DAGLA,PCBP3,CALM3,HAP1,TRIM41,BRSK2,TAMALIN,P2RX6,NANS,CD151,PHF13,CDK16,RAB11B,PDGFB,NUMBL,MAPKAPK2,CHD3,ASIC3,SLC39A13,PCTP,SCAF1,DBNDD1,CLCN7,OTOF,TMEM184B,GMPPA,SLC25A23,ABTB2,CHST3,POMT2,COL6A1,COL11A2,SLC39A3,SEPTIN5,MINK1,CENPO,POR,IGDCC3,COL5A3,ZC3H18,FADS6,POU6F1,GTPBP1,SOX13,PPP1R10,TKFC,LRP10,KLHDC3,PITPNM3,LHFPL5,SDC3,RAB11FIP5,MAPK3,SLC26A11,GPSM1,ENDOV,SETD1A,QPCTL,GATAD2A,PSEN2,SLC22A23,MAML1,DELE1,ZBTB39,ARHGAP44,DHPS,CYB5R3,SARDH,DNM1,HS3ST4,ESPN,DPH1,RARA,ODF3L2,DUSP8,TOM1,SLC35C2,BSDC1,CRTAC1,WRAP53,SEZ6L2,PRMT6,CNNM3,RNF220,SIDT2,BRD2,TMEM132E,EFCC1,TMEM143,DMTN,RPL15,MTSS2,RAPGEFL1,EPHB6,ACP6,TIMM17B,VRK3,FSTL3,MAGIX,TMEM63B,TMCO6,ECSIT,FAAH,CDR2L,CORO2B,SLC25A35,RAPGEF3,TMA7,ELMOD3,FEM1A,MIEF2,FOXF1,VAT1,FOXM1,CARM1,ZDHHC18,CHERP,NACC1,RNF44,FAM102A,SCLY,CLSTN1,ARHGEF15,TRIM3,PEX26,SLC4A2,FAM214B,SLC6A7,SLC6A8,PPARGC1B,MAP7D1,SLC9A1,ARHGEF40,SIRT2,PRELID3A,SLC18A3,GPR153,FLAD1,PCIF1,SMARCC2,HAPLN3,SMPD1,CACNG4,TPPP3,TMEM151A,SUFU,DDX28,CD276,BRPF3,SEPTIN9,SIPA1L3,PLXND1,NCDN,USP20,GGT7,XYLT2,ABCG4,TBATA,STXBP2,REEP6,STARD3,SMG9,PHLPP1,SYT5,IRF2BPL,GNA11,MLST8,ZC3H7B,TAPBP,PIGO,WSCD1,B4GAT1,BEAN1,MKNK2,TMEM115,GPX3,SRCIN1,VSTM2B,GRIN1,LMNB2,GRM4,FBXO46,SIRT5,TFE3,TFR2,TMEM25,GSTT1,MIGA2,THY1,TMEM9,SUDS3,MAP4K1,SUSD2,SPRYD3,FIBCD1,CBX7,PALM3,TNFAIP2,OLFM2,PIK3R5,NXPH3,TP53,DCTN3,RAVER1,WBP2,RBPJL,FNDC5,U2AF2,SSBP3,TYRO3,OAF,SLC35A4,SLC35A2,PRMT2,PRMT1,MGAT5B,PLPPR2,GIMAP6,FHIP2B,EEFSEC,TMEM201,IFT22,HTR3A,WNT1,WNT7B,KLC2,RTN4RL1,KNDC1,KIAA1755,FBXO27,RNF207,IMPA2,INPPL1,UBQLN4,DPYSL5,PTDSS2,ITGA3,C2CD4C,XAB2,ATXN7L3,KCNC1,KCNC4,PLA2G12A,HPS4,KCNN2,SLC17A7,PRRC2A,FCHSD1,LAG3,LRRC4B,NKIRAS2,SELENON,MCOLN1,VANGL2,LRCH4,LRP1,LTK,MARCKS
MicroRNA	hsa-miR-608:mirSVR_lowEffct	hsa-miR-608:mirSVR_nonconserved_lowEffect-0.1-0.5	MicroRNA.org	7.572e-122	7.958e-118	1.99e-118	1.957e-117	281	2161	ACACB,ACHE,GPRIN1,PLEKHG5,LRRC47,FZD8,AP2A1,SNX32,CASKIN1,OSBPL5,OSBPL7,SORCS2,ARHGEF37,MMP15,MNT,MRTFA,PDZD4,ISLR2,VPS18,PPFIA4,RANBP3,ZBTB4,DGKZ,FAM131A,CBX4,GBA2,ARF3,ZDHHC24,ALDH4A1,C6orf47,ABCC3,CTSF,PELI3,NAGA,NAPA,ZSCAN25,ZNF467,FCSK,LDB1,TMEM266,NHLH1,ACSF3,SNURF,SPINDOC,TRIM41,CAPN1,NUCB1,BRSK2,HIP1R,PIGQ,P2RX5,P2RX6,SYNGR3,TRMT61A,CDK18,PDE1B,PDGFB,NUMBL,MAPKAPK2,CARD10,WNT4,ASIC3,CRELD1,LONP1,GDAP1L1,CLCN7,CLN3,ERI3,TMEM59L,CPSF1,PLEC,SLC25A23,MRM2,COL11A2,SLC39A3,SEPTIN5,MMP28,FAM53A,MINK1,POLRMT,COX10,COL5A3,FBXL19,PPP1R10,PTPA,PLCH2,IPO13,PRKCSH,ENDOV,SETD1A,SLC22A23,MAML1,DELE1,PGAP6,CHMP7,CANT1,SGSM2,ZMIZ2,CYB5R3,DLG4,NKAIN1,DNM1,CORO7,CHPF,PGBD5,RAD23A,VPS37C,ARMC7,TMEM53,ROGDI,SOBP,MED9,DUSP7,TOM1,DVL3,PRRT2,RGS12,SLC25A22,CNNM1,SIDT2,EFNB3,MEGF8,TTLL2,LPCAT3,TRIM62,TNK2,EFCC1,KDM8,CCDC24,RPL15,MTSS2,RAPGEFL1,KLHL26,EPHB6,HDAC11,SLC35C1,SPEG,WDR81,B3GNT3,SLC22A17,FAAH,CDR2L,FZR1,CORO2B,NDRG1,TTC7B,SLC25A35,GPR157,CDIPT,FGF11,MACROH2A2,ACAP3,STK25,CDC42BPG,CENPT,CHERP,PRR36,ANP32B,SMIM10L2A,ZDHHC16,MUS81,DPYSL4,ST3GAL3,ACBD6,ARHGEF15,FAM214B,SLC6A7,MAPRE3,SLC8A2,RNF123,PIGT,CAMKK2,GPR153,LGI3,SMARCC2,SMARCD1,SNRPA,MINDY1,GAA,RAI1,FAM219A,ZNF423,IQSEC2,SREBF2,HAPLN4,LHPP,NCDN,TSPAN9,USP20,XYLT2,BLCAP,REEP6,ZC3H4,ABCC8,BHLHE22,SMG9,PPP1R9B,ZC3H7B,GCN1,PIGO,SDS,MGRN1,GPC1,MCHR1,MKNK2,GPX3,TRIOBP,HS1BP3,LMNB2,CYB561A3,ATP13A2,CAPN10,TMEM25,ZNF341,NPTXR,CIAO3,WDR6,SLC2A6,GYS1,SPRYD3,FZD10,CYP2U1,TNFAIP2,OLFM2,RELT,UBE2QL1,CABIN1,PADI2,TOX2,NXPH3,TP53,MAPK8IP2,DNPEP,PLD3,TUBG1,TYRO3,SLC35A4,GORASP1,SLC35A2,PRMT2,USF1,MGAT5B,GIMAP6,FHIP2B,CELF6,RMND5B,LMF1,HTR3A,IRF8,PORCN,YY1,GIPC3,NKD1,GAREM2,LINGO4,TRIM26,UBQLN4,DPYSL5,ZNF213,PTDSS2,ITGA3,ITGA7,MAP3K12,XAB2,ITPK1,ATXN7L3,KIF5A,PRRC2A,FCHSD1,MVB12B,MAN1C1,LAG3,DOLPP1,NKIRAS2,KLC4,DLL1,LIMK1,LRP1,LTK,CBX8,SYMPK
MicroRNA	hsa-miR-762:mirSVR_lowEffct	hsa-miR-762:mirSVR_nonconserved_lowEffect-0.1-0.5	MicroRNA.org	1.546e-118	1.625e-114	3.25e-115	3.197e-114	290	2381	AS3MT,GPRIN1,SERF1A,AXIN1,MEN1,FZD8,ADRA1D,SNX32,AKT2,SLC25A29,C1QTNF6,ZNF319,ALDOA,CARNS1,KIF17,USP36,SEMA7A,ANXA6,ZBTB4,APBB1,DGKZ,IGDCC4,STK16,WDR91,AACS,DCHS1,PNCK,ALDH4A1,ABCC3,MYO1C,ADAM15,PELI3,NAGA,ADGRB2,NAPA,ZSCAN25,NFATC1,NFATC2,ACSF3,NOTCH4,CACNA1A,CALM3,HAP1,TRIM41,NUCB1,BRSK2,PIGQ,NANS,SAMD11,SYNGR3,HGS,CD151,EVI5L,CDK16,CDK18,PDE1B,PDK2,MAPKAPK2,CYTH1,ADGRG1,RCC1,PFDN1,PFKFB4,SLC39A13,CRELD1,GDAP1L1,NRXN2,OTOF,ERI3,CLPTM1,ATG9A,SLC25A23,COL17A1,SLC39A3,FAM53A,POR,IGDCC3,COX10,FBXL19,PNKD,CRHR1,ZNF526,PTPA,PPP2R5B,TKFC,LRP10,PRCC,SDC3,RAB11FIP5,ARHGEF4,MAPK3,MAP2K7,ABHD12,ATPAF2,GATAD2A,CC2D1A,PSMD9,DCTN1,PGAP6,COPS7A,ZBTB39,PTPRS,SGSM2,KRT77,DHPS,PYCR1,DNM1,HS3ST2,TCTN1,PCSK9,CCDC40,RAD23A,IQSEC3,ARMC7,SUSD4,USB1,HCN4,ODF3L2,TAPBPL,DVL3,BSDC1,TMEM39B,PRRT2,WRAP53,TRIM27,SLC25A22,RNF220,EFNB3,BRD2,TRIM62,SLC38A7,TANGO2,DMTN,RPL15,KLHL26,EPHB6,TIMM17B,HDAC11,FSTL3,RPS6KA1,MRM1,TMEM63B,C20orf204,TMEM222,REEP2,FZR1,TMEM129,FARSA,SLC25A35,GPR157,TMA7,SYDE2,FGD1,ELMOD3,AGAP2,STK25,CDC42BPG,FLOT2,GALNT10,CENPT,CHERP,PUF60,RNF44,VASH1,MUS81,HKDC1,POMGNT1,ST3GAL3,SLC48A1,SLC4A2,SLC6A1,SLC6A8,RGS14,SLC8A2,PPARGC1B,SLC7A4,RNF123,PWWP2B,ZBTB32,SLC18A3,SLC19A1,GPR153,NECAB3,SMARCD1,SMARCD2,SMPD1,SMPD2,HHIPL1,TPPP3,SNAPC2,INPP5J,KDM4B,SOX4,SOX9,ANKS6,JPH4,SIPA1L3,SARM1,MRPS27,LHPP,ZNF395,SSR2,GPHA2,ABCG4,TNRC18,STXBP2,REEP6,EHD1,SYT5,MTCL1,TAF6,GPI,USP30,CUX2,MAN2B2,VPS72,BEAN1,GRK6,GPX3,HS1BP3,GRIN1,HNRNPUL1,GRM4,GSK3A,TFE3,CDH24,LINGO1,ZNF341,SUDS3,TKT,SLC2A6,NISCH,ABCB8,FIBCD1,CBX7,FZD10,PADI2,DNPEP,RAVER1,MGAT4B,PLD3,ARFIP2,PLXNB2,SLC29A2,FAM221B,TYRO3,SLC35A4,CPT1C,GORASP1,SLC35A2,COPS7B,PRMT1,GIMAP6,FHIP2B,EEFSEC,RMND5B,LMF1,MFSD12,ZCCHC3,GIPC3,ODF4,LINGO4,UNK,FBXO27,RNF207,IMPA2,TRIM26,NOL6,MEIS3,ITGA3,GDPD5,CSRNP2,KCNH2,HPS4,KCNN1,FCHSD1,C2orf50,MAN1C1,PAPLN,DOLPP1,FAM219B,PLBD2,LIMK1,LLGL1,LMNB1,LRCH4,LRP3,LTK,CBX8,GASK1A
MicroRNA	hsa-miR-185*:mirSVR_lowEffct	hsa-miR-185*:mirSVR_nonconserved_lowEffect-0.1-0.5	MicroRNA.org	2.214e-117	2.327e-113	3.878e-114	3.815e-113	270	2065	AAMP,MAN2A2,GPRIN1,SERF1A,SCAF4,MEN1,TPCN1,FZD8,PRR12,ARID1B,SNX32,SORCS2,PLA2G6,CCDC97,SLC25A29,ALDH1B1,ZNF319,CARNS1,KIF17,MNT,MRTFA,MPL,PHF12,ANXA6,PPFIA3,CPNE5,DENND1A,MT2A,AACS,DCHS1,PNCK,ALDH4A1,ATP1A3,MYO1C,ADAM15,PELI3,NAGA,NAPA,KSR1,NFATC1,ACSF3,CACNA1G,NANOS1,DAGLA,SPSB3,CACNA1A,NPR2,TRIM41,NUCB1,ARTN,SCARB1,ENTPD6,CEP170B,EVI5L,PDK2,CARD10,SLC39A13,CRELD1,GDAP1L1,CLN3,PIN1,ATG9A,RETREG2,SLC39A3,POR,POU6F1,PNKD,SOX13,PTPA,PPP2R5B,TKFC,LRP10,RAB11FIP5,PRKCSH,MAP2K7,FAM131B,ATPAF2,WBP1L,MAML1,DGKQ,CC2D1A,DELE1,ARHGEF17,DCTN1,UHRF1BP1,ERAL1,STMN3,SGSM2,DHPS,SLC35F6,PYCR1,SESN2,DNM1,HS3ST2,TCTN1,PCSK9,ESPN,VPS37C,OCEL1,IQSEC3,TMEM53,GRWD1,DUSP7,TOM1,PRRT2,WRAP53,SEZ6L2,RGS12,TBC1D17,ARHGEF10L,ACTR1B,CNNM3,RNF220,EFNB3,MECR,EFCC1,TANGO2,KLHL26,EPHB6,TIMM17B,SPNS1,AP5S1,RAMP3,FSTL3,SPEG,RPS6KA1,APC2,KATNB1,TMEM63B,TMEM222,FAAH,CDR2L,FZR1,FARSA,NDRG1,RAPGEF3,GPR157,PGRMC2,MIEF2,ACAP3,AGAP2,GALNT10,PRR36,FNTB,SPSB1,RNF44,R3HCC1,MUS81,HKDC1,ST3GAL3,PLEKHA6,SLC5A5,SLC6A8,RGS14,SLC8A2,ARHGEF40,ZBTB32,PRELID3A,TPPP3,SNAPC2,SNRPA,SUFU,KDM4B,SP2,JPH4,ITFG2,SEPTIN9,IQSEC2,CUL9,GCHFR,SSTR1,N4BP3,USP20,GGT7,XYLT2,FNDC1,TBATA,TNRC18,NSFL1C,EHMT2,REEP6,EHD1,STARD3,SYT5,PPP1R9B,GNAS,TAF6,MLST8,GPI,WSCD1,USP30,MAN2B2,GRK6,TMEM115,SRCIN1,HS1BP3,GRIN1,HNRNPUL1,PIP5K1C,SIRT5,CAPN10,ARL10,MROH1,MIGA2,LINGO1,TMEM9,TKT,SLC2A6,SPRYD3,TNFAIP2,RELT,UBE2QL1,MMAB,PADI2,TOX2,PIK3R5,DNPEP,RAVER1,RUSC1,U2AF2,PLD3,ARFIP2,RAB43,SLC35A2,COPS7B,FBXO41,PRMT1,OSBP2,USF1,TMEM239,MGAT5B,PLPPR2,FHIP2B,EEFSEC,TMEM201,LMF1,INPP5E,IRF8,RTN4RL1,GIPC3,MZF1,ELFN1,LINGO4,FBXO27,RNF207,TMEM52,DPYSL5,ANKLE1,ITGA3,ZYX,GDPD5,KCNC1,HPS4,COQ9,KCNN1,KCNN2,PRRC2A,MVB12B,NKIRAS2,KLC4,FAM219B,PLBD2,RASSF7,LIMK1,LRCH4,LRP1,KANK4,LRP3,SLC7A5,CBX8
MicroRNA	hsa-miR-3184:mirSVR_lowEffct	hsa-miR-3184:mirSVR_nonconserved_lowEffect-0.1-0.5	MicroRNA.org	5.615e-116	5.901e-112	8.43e-113	8.293e-112	257	1880	ACHE,AS3MT,WDR18,MCM7,ADAM11,GPRIN1,SERF1A,PLEKHG5,SCAF4,PRR12,MGAT1,CASKIN2,SNX32,AK1,PLA2G6,ABCD1,C1QTNF6,ARHGEF37,MMP9,CARNS1,PHF12,KCNAB2,APBB1,COMMD9,AACS,ALDH4A1,ATP6V0C,RNF19B,NAGA,ADGRB2,NBL1,SYNGAP1,BMP2,SP8,KSR1,LDB1,NFATC1,NFIC,ACSF3,MBD2,PLEKHA7,PCBP3,HAP1,TRIM41,NUCB1,BRSK2,TAMALIN,MTA1,P2RX4,SYNGR3,DYRK1B,PCDH8,NUMBL,PDK2,PEX10,CARD10,GDAP1L1,LMF2,CLCN2,HS6ST1,TMEM59L,NTN1,RNF26,MINK1,POR,MACROH2A1,POU6F1,PNKD,SOX13,PPP2R5B,LRP10,NCAN,CSPG4,ARHGEF4,MAPK3,CTNND2,ZNF853,ENDOV,ABHD12,DAB2IP,CNNM2,WBP1L,GDPD2,CC2D1A,DELE1,SFI1,ARHGEF17,RNF43,DHPS,ABCD4,PYCR1,NKAIN1,RAB3A,RABGGTA,PGBD5,PCSK9,VPS37C,OCEL1,IQSEC3,TMEM53,MED16,HBEGF,NLRX1,DUSP7,TOM1,SLC35C2,DVL3,DPP3,SEZ6L2,TBC1D17,ARHGEF10L,RPS27L,TRIM62,SLC38A7,EFCC1,TANGO2,BTBD19,DMTN,ACP6,HDAC11,RAMP3,VRK3,SPEG,MRPL37,KATNB1,MRPL30,TMEM63B,WDR81,TMCO6,MRPS36,REEP2,CDR2L,FZR1,CORO2B,SLC25A35,SBF1,PGRMC2,ELMOD3,FEM1A,AGAP2,CARM1,FLOT2,ZDHHC18,CENPT,FAM102A,DPYSL4,ADGRL1,TBC1D22B,ST3GAL3,SLC48A1,PEX26,MAPRE3,RNF123,PIGT,ARHGEF40,LGI3,NAXD,SMARCC2,HAPLN3,SMARCD2,TAF5L,TMEM151A,ASB2,KDM4B,RAI1,FAM219A,CD276,SOX4,TBC1D9B,ANKS6,JPH4,GHDC,SREBF2,CAMTA2,KAT2A,ATG2A,GPHA2,SSTR1,GGT5,ABCG4,EHMT2,REEP6,NUP210,EHD1,ROBO3,MLST8,ZC3H7B,PIGO,SLC27A4,MGRN1,SRCIN1,LMNB2,HNRNPUL1,GRM4,PLEKHD1,GSK3A,TFE3,TMEM25,CORO1A,MROH1,THY1,ZNF341,MAP4K1,NISCH,GYS1,PALM3,TNFAIP2,HAS1,UBE2QL1,PADI2,MAPK8IP2,HRH3,U2AF2,PLXNB2,SLC29A2,TYRO3,GORASP1,COPS7B,FBXO41,PISD,PLPPR2,GIMAP6,FHIP2B,RMND5B,LMF1,HTR3A,EIF4H,KLC2,RTN4RL1,MFSD12,MZF1,RNF207,IMPDH1,INPPL1,PTDSS2,MEIS3,ITGA7,NPHP4,C2CD4C,ZYX,B3GNT6,GDPD5,ATXN7L3,KCNC4,YJU2B,KCNN1,KCNN2,PRRC2A,PAPLN,DOLPP1,NKIRAS2,SELENON,PLBD2,PRICKLE3,LRP1,KANK4,JPH3
MicroRNA	hsa-miR-6721-5p		MirDB	1.837e-114	1.93e-110	2.413e-111	2.373e-110	189	943	NAT8L,ADAM11,PLEKHG5,RNF157,UNC5A,CASKIN2,CASKIN1,SORCS2,AKT2,CCDC97,C1QTNF6,ZNF319,KIF17,FOXO6,KCNAB2,DGKZ,FAM131A,PPFIA3,DENND1A,PRX,ARF3,MST1R,MYO1F,DCHS1,MYO1C,PELI3,RNF19B,BCL2L1,BCL9,KSR1,NFIC,DAGLA,CALM3,HAP1,CAMK2A,SYT7,MTA1,P2RX5,TRMT61A,CHMP1A,CDK16,CDK18,MAPKAPK2,CYTH1,ADGRG1,WNT4,PFKL,SLC39A13,GPR180,LMF2,DBNDD1,TBC1D22A,NTN1,RNF26,FAM53A,PNKD,CDC42BPB,SOX13,CRHR1,RAB36,PTPA,PPP2R5B,SOGA1,CSK,PLCH2,NCAN,WSCD2,SDC3,POLDIP2,MAPK3,DHX34,DAB2IP,CLSTN3,PHYHIP,ARHGEF17,DCTN1,ERAL1,STMN3,SGSM2,KRT77,ZMIZ2,DLG4,RARA,HDAC6,COQ6,DVL3,SEZ6L2,SLC25A22,SIDT2,EFNB3,MEGF6,TRIM62,TMEM143,TANGO2,DMTN,RAPGEFL1,ACTR5,TMEM63B,REEP2,FZR1,TMEM129,ZMYND10,AGAP2,VAT1,MAF1,SEMA4B,ZDHHC18,FLT4,ATG7,FNTB,NACC1,NATD1,RNF44,FAM102A,PRR5,POMGNT1,ADGRL1,PLEKHA6,ORAI2,MXD4,FAM214B,SLIT1,SMARCD1,HAPLN3,FRMPD3,SUFU,CD276,SP2,ANKS6,SALL3,SEPTIN9,SREBF2,LHPP,TUBA8,CYP46A1,RCC2,TSPAN9,ABCG4,TNRC18,PLEKHM2,OS9,SYT5,PPP1R9B,GNA11,VPS72,TMEM115,TRIOBP,CRTC1,GRIN1,GRM4,PIP5K1C,GSK3A,TFE3,CDH24,LINGO1,NPTXR,ABCB8,CBX7,RELT,UBE2QL1,CABIN1,HRH3,RAVER1,LRTM2,SLC29A2,RAB43,COPS7B,AGFG2,FBXO41,OSBP2,TMEM239,PLPPR2,TMEM201,GIPC3,MICALL1,UNK,SLC26A6,INPPL1,C19orf47,CCDC177,B3GNT6,KCNC1,SLC17A7,WNK2,FCHSD1,MVB12B,MAFK,RASSF7,SLC7A5
MicroRNA	hsa-miR-4728-5p		MirDB	7.806e-108	8.204e-104	9.116e-105	8.967e-104	226	1540	GPRIN1,TPCN1,LRRC47,PRR12,AP2A1,CASKIN1,OSBPL7,SORCS2,AKT2,ABCD1,C1QTNF6,CARNS1,MMP15,KIF17,MNT,MRTFA,MPL,SEMA7A,RANBP3,HCN3,ZBTB4,APBA1,PPFIA3,PNCK,MYO1C,PPP1R3E,RNF19B,NBL1,BCL2L1,BCL9,SYNGAP1,NFIC,ANAPC16,NANOS1,DAGLA,FOXK1,HAP1,CAPZB,BRSK2,SYT7,TMED4,FURIN,ENTPD3,DYRK1B,CD151,RAB11B,TMEM120B,PDGFB,PDK2,PFDN1,CHD3,WNT4,ANKRD63,OTOF,HS6ST1,ERI3,SNX8,TMEM184B,SLC25A23,CHST3,POMT2,COL5A1,COL6A1,COL11A2,MINK1,COL5A3,GTPBP1,SOX13,PTPA,TKFC,SOGA1,KLHDC3,PITPNM3,SDC3,FAM131B,DAB2IP,QPCTL,SLC22A23,MAML1,PHYHIP,WDR55,DELE1,C2CD2L,PTPRN,ERAL1,KLHL21,CYB5R3,SLC35F6,DLG4,SARDH,DNM1,SHANK1,ESPN,VPS37C,DPH1,IQSEC3,RARA,FEZF2,DUSP8,BSDC1,NOL9,SEZ6L2,CNNM3,CNNM1,SIDT2,LPCAT3,SLC38A7,RPL15,MTSS2,RAPGEFL1,KLHL26,TSSK6,SPEG,APC2,MRPL30,OBSCN,LINGO3,CDR2L,CORO2B,SBF1,FGD1,FEM1A,MIEF2,AGAP2,VAT1,STK25,CARM1,FLT4,PSD2,NACC1,NATD1,RNF44,FAM102A,ADGRL1,ST3GAL2,ORAI2,MXD4,SLC5A5,FAM214B,SLC8A2,ARHGEF40,TRIM67,GPR153,SMARCD1,B3GAT1,CACNG4,SUFU,MINDY1,CD276,SOX9,JPH4,GALNT2,UNC5B,SEPTIN9,SARM1,SREBF2,HIC2,PLXND1,N4BP3,CIC,NCDN,ABCG4,EHMT2,PPP1R9B,IRF2BPL,ZC3H7B,TAPBP,MGRN1,GPC1,GPI,MKNK2,CRTC1,GRM4,PIP5K1C,FBXO46,GSK3A,TFE3,MIGA2,THY1,TMEM9,NPTXR,ABCB8,FIBCD1,RELT,TP53,DNPEP,RAVER1,WBP2,RUSC1,SSBP3,OAF,GORASP1,SLC35A2,COPS7B,PRMT1,DHX35,MGAT5B,PLPPR2,TMEM201,WNT1,KLC2,RTN4RL1,SHISAL1,ZCCHC3,FHDC1,FBXO27,RNF207,UBQLN4,C19orf47,DPYSL5,ITGA3,ZYX,ITPK1,PRDM11,KCNC1,KCNC4,KIF5A,WNK2,MVB12B,LRRC4B,DOLPP1,SELENON,LLGL1,PRICKLE3,LRP1,LTBP3
MicroRNA	hsa-miR-92a-2*:mirSVR_lowEffct	hsa-miR-92a-2*:mirSVR_nonconserved_lowEffect-0.1-0.5	MicroRNA.org	4.635e-106	4.872e-102	4.872e-103	4.792e-102	269	2281	NAT8L,ESS2,MORN4,ACHE,EMILIN3,ADAM11,GPRIN1,PLEKHG5,RNF157,FZD8,WDR38,ARID1B,AP2A1,SNX32,OSBPL7,SORCS2,OSBPL10,AK1,ABCD1,ALDH1B1,MMP17,KIF17,CTU1,USP36,PHF12,DGKZ,FAM131A,PPFIA3,ZNF784,PNCK,ATP1A3,C6orf47,PELI3,NAPA,BCL2L1,FCSK,KSR1,NEU1,EIF2B4,TMEM266,NHLH1,ACSF3,SNURF,MBD2,BAIAP3,NANOS1,CACNA1A,CALM3,NTF4,CAMK2A,BRSK2,SYT7,P2RX5,SYNGR3,CD151,ARHGAP33,EVI5L,RAB11B,NOG,PDE1B,PDK2,CARD10,WNT4,ASIC3,CRELD1,SCAF1,NRXN2,SLC25A23,COL11A2,PNMT,MINK1,CENPO,COL5A3,IKBKE,PLCH2,GPSM1,ENDOV,FAM131B,DAB2IP,LGMN,CLSTN3,WBP1L,MAML1,GDPD2,RNF43,COPS7A,DNAAF5,PTPRN,STMN3,SGSM2,ARHGAP44,NKAIN1,CORO7,CHPF,RAB3A,TCTN1,PCSK9,DUSP8,DVL3,BSDC1,E2F1,TRIM27,RGS12,CNNM3,CNNM1,RNASE1,MAP1S,LRRC20,ARMC5,SNX18,ANKRD34A,SLC38A7,TANGO2,EPB41L1,DMTN,MTSS2,FAM234A,SLC35C1,SPEG,MRPL30,PI4K2A,TMEM222,REEP2,SLC22A17,TUBB3,FZR1,TMEM129,FARSA,CORO2B,SLC25A35,ZMYND10,GPR157,CDIPT,FGF11,MACROH2A2,MEX3B,FOXF1,TRIM46,CARM1,MAF1,FLOT2,FLT4,PSD2,CENPT,CHERP,ATG7,SPSB1,FAM102A,POMGNT1,ZDHHC7,SCLY,ST3GAL3,SLC4A2,SLC6A8,MAPRE3,VAC14,SLC9A1,CAMKK2,ZBTB32,PTGR1,SLC18A3,GPR153,FLAD1,SLIT1,OGDHL,SMARCC2,SMARCD1,TMEM151A,INPP5J,KDM4B,RAI1,BRPF3,ITFG2,SEPTIN9,ZNF423,SREBF2,HAPLN4,MRPS27,CUL9,CAMTA2,UNC45A,N4BP3,USP20,DUS1L,GGT7,GGT5,ABCG4,FNDC1,STXBP2,ZC3H4,BHLHE22,STARD3,SMG9,OS9,SYT5,PPP1R9B,ROBO3,ZC3H7B,LNX1,MGRN1,GPX3,ZBTB47,TRIOBP,SRCIN1,CYB561A3,SIRT5,CAPN10,TMEM25,GSTT1,MIGA2,LINGO1,TMEM9,CIAO3,SLC2A6,NISCH,GYS1,FIBCD1,CBX7,OLFM2,UBE2QL1,CABIN1,PADI2,NXPH3,HCRTR1,TP53,PLD3,SSBP3,SLC29A2,SLC35A4,GORASP1,COPS7B,PRMT2,MGAT5B,GIMAP6,FHIP2B,CELF6,HTR3A,WFS1,WNT1,INPP5E,IRF8,RTN4RL1,NKD1,GAREM2,LINGO4,KIAA1755,RNF207,TMEM52,TRIM26,C15orf39,ANKLE1,MEIS3,MAP3K12,ZYX,ITPK1,KCNH2,TRIM8,PRRC2A,ABCC10,FCHSD1,DOLPP1,KLC4,SELENON,VANGL2,LRCH4,LRP3,LTK,JPH3,SYMPK
MicroRNA	hsa-miR-6785-5p		MirDB	6.835e-103	7.184e-99	6.53e-100	6.424e-99	211	1397	GPRIN1,TPCN1,PRR12,AP2A1,CASKIN1,OSBPL7,SORCS2,AKT2,ABCD1,C1QTNF6,MNT,MRTFA,MPL,RANBP3,HCN3,ZBTB4,APBA1,PPFIA3,PRX,PNCK,MYO1C,PPP1R3E,RNF19B,BCL2L1,BCL9,SYNGAP1,NFIC,NANOS1,DAGLA,FOXK1,HAP1,CAPZB,BRSK2,SYT7,TMED4,FURIN,ENTPD3,DYRK1B,RAB11B,TMEM120B,PDGFB,PDK2,PFDN1,CHD3,WNT4,ANKRD63,OTOF,HS6ST1,ERI3,SNX8,TMEM184B,SLC25A23,PICK1,CHST3,POMT2,COL5A1,COL6A1,COL11A2,MINK1,COL5A3,GTPBP1,SOX13,PTPA,TKFC,SOGA1,KLHDC3,PITPNM3,SDC3,FAM131B,DAB2IP,SLC22A23,MAML1,PHYHIP,WDR55,DELE1,C2CD2L,PTPRN,ERAL1,KLHL21,SLC35F6,DLG4,SARDH,DNM1,SHANK1,ESPN,VPS37C,DPH1,IQSEC3,RARA,FEZF2,DUSP8,BSDC1,NOL9,SEZ6L2,CNNM3,CNNM1,SLC38A7,RPL15,MTSS2,RAPGEFL1,KLHL26,NHLRC1,TSSK6,SPEG,APC2,MRPL30,OBSCN,LINGO3,CDR2L,CORO2B,SBF1,FGD1,FEM1A,MIEF2,AGAP2,VAT1,STK25,CARM1,FLT4,PSD2,NACC1,NATD1,RNF44,FAM102A,ADGRL1,ST3GAL2,ORAI2,MXD4,SLC5A5,FAM214B,SLC8A2,ARHGEF40,TRIM67,GPR153,SMARCD1,B3GAT1,CACNG4,SUFU,SOX9,JPH4,GALNT2,UNC5B,SEPTIN9,SIPA1L3,SARM1,SREBF2,HIC2,PLXND1,N4BP3,CIC,NCDN,ABCG4,EHMT2,PPP1R9B,IRF2BPL,ZC3H7B,TAPBP,MGRN1,GPI,MKNK2,CRTC1,GRM4,PIP5K1C,FBXO46,GSK3A,TFE3,MIGA2,THY1,TMEM9,NPTXR,ABCB8,FIBCD1,RELT,TP53,DNPEP,RAVER1,WBP2,RUSC1,SSBP3,OAF,GORASP1,SLC35A2,COPS7B,PRMT1,DHX35,MGAT5B,PLPPR2,TMEM201,WNT1,KLC2,RTN4RL1,ZCCHC3,FHDC1,FBXO27,RNF207,UBQLN4,C19orf47,DPYSL5,ITGA3,ZYX,ITPK1,PRDM11,KCNC1,KIF5A,MVB12B,LRRC4B,DOLPP1,SELENON,LLGL1,PRICKLE3,LRP1
MicroRNA	hsa-miR-4270:mirSVR_lowEffct	hsa-miR-4270:mirSVR_nonconserved_lowEffect-0.1-0.5	MicroRNA.org	4.303e-102	4.522e-98	3.768e-99	3.707e-98	283	2629	AAMP,MAN2A2,ACACB,ACHE,ACTB,MCM7,ZSWIM1,PLEKHG5,REXO1,SLC12A5,MEN1,FZD8,ADPRH,MGAT1,SNX32,ABCD1,ARHGEF37,ALDOA,CARNS1,MMP15,MMP17,MRTFA,PDZD4,PHF12,DGKZ,PPFIA3,DENND1A,PRX,STK16,WDR91,ALDH7A1,MYO1C,ADAM15,NAPA,BCL2L1,NEU1,WRAP73,NHLH1,NLRC3,BRSK2,OCM2,PIGQ,SART1,AP5B1,HGS,DYRK1B,CEP170B,CHMP1A,RAB11B,PDK2,MAPKAPK2,ASIC3,SLC39A13,WIZ,OTOF,COG1,TBC1D22A,PIN1,ERI3,RBM15B,TAFA5,SLC25A23,PICK1,RNF26,COL5A1,COL11A2,COL16A1,RETREG2,MINK1,POR,POU6F1,PNKD,SOX13,RAB36,PPP1R10,PTPA,PPP2R5B,TKFC,PLCH2,NCAN,SDC3,ARHGEF4,MAPK3,CTNND2,MAP2K7,ABHD12,CLSTN3,SLC22A23,WDR25,COPS7A,RUSC2,ARHGAP44,NCAPD2,SLC35F6,SESN2,SARDH,CHPF,PCSK9,CCDC40,ESPN,NRIP2,VPS37C,IQSEC3,SRA1,USB1,HECTD3,SOBP,HBEGF,DTX1,NLRX1,DUSP7,DMAC2,BSDC1,E2F1,WRAP53,SEZ6L2,RGS12,PREB,RNF220,TRIM28,TMEM132E,TTLL2,TRIM62,ARMC5,EFCC1,SPRTN,ENO1,DMTN,RPL15,ACP6,FAM234A,VRK3,FSTL3,SIGMAR1,SPEG,OBSCN,B3GNT3,TMEM222,CXXC1,SLC22A17,FAAH,CDR2L,FBLN2,SLC25A35,RAPGEF3,TMA7,SYDE2,FGD1,ACAP3,SEC14L1,TRIM46,CENPT,FLYWCH1,FAM102A,ZDHHC16,POMGNT1,SIAH2,SCLY,PIGV,TBL3,ARHGEF15,SLC5A5,FAM214B,SLC6A7,RNF123,MAP7D1,ZBTB32,SLC18A3,TTLL11,LGI3,FLAD1,ARFGAP1,NECAB3,TPPP3,SNAPC2,SUFU,NEURL4,FAM219A,CD276,BRPF3,TBC1D9B,ITFG2,SEPTIN9,SARM1,SREBF2,HAPLN4,CUL9,WSB2,UNC45A,SSR2,TSPAN9,TNRC18,BLCAP,BHLHE22,EHD1,SMG9,PPP1R9B,GNAS,GNG5,TAPBP,MGRN1,ANKRD13D,GPI,USP30,TTC28,TRIOBP,SRCIN1,GRM4,ATP13A2,SIRT5,TFE3,ZBTB49,CDH24,GTF2H4,SUDS3,NPTXR,SLC2A6,ABCB8,RELT,CABIN1,PADI2,PIK3R5,HCRTR1,TP53,RAVER1,UBL7,WBP2,C16orf90,HK3,RBPJL,FNDC5,RUSC1,LRTM2,ARFIP2,SSBP3,SLC29A2,TYRO3,OAF,SLC35A2,AGFG2,PLPPR2,FHIP2B,TMEM201,TEPSIN,IRF8,KLC2,ZCCHC3,ODF4,KNDC1,KIAA1755,UNK,FHDC1,FBXO27,IMPA2,UBQLN4,CCDC190,DPYSL5,C15orf39,MEIS3,ITGA3,MAP3K12,ITPK1,GDPD5,ATXN7L3,KCNH2,COQ9,KCNN2,CHCHD1,KIF5A,FCHSD1,MVB12B,LRRC38,DOLPP1,ATP8B2,LGALS3BP,VANGL2,LIMK1,TMEM203,LRP1,SLC7A5,GASK1A,JPH3,SYMPK
MicroRNA	hsa-miR-4492		MirDB	1.841e-99	1.935e-95	1.488e-96	1.464e-95	190	1149	CPNE2,NAT8L,WDR18,GPRIN1,REXO1,MEN1,UNC5A,CASKIN2,AK1,PLA2G6,AKT2,ZNF319,CARNS1,MNT,BAHCC1,SEMA7A,ZBTB4,KCNAB2,CPNE5,PRX,ALDH4A1,MYO1C,NAPA,BCL2L1,NFIC,ACSF3,FOXK1,CALM3,HAP1,NUCB1,SYT7,SAMD11,AP5B1,CEP170B,TRMT61A,CDK16,CDK18,PDK2,MAPKAPK2,CYTH1,PFDN1,PFKFB4,PFKL,LMF2,OTOF,HS6ST1,ERI3,CLPTM1,NTN1,ATG9A,PLEC,TMEM184B,SLC25A23,SLC39A3,COX10,GTPBP1,PNKD,RAB36,SOGA1,PRCC,PLCH2,SDC3,RAB11FIP5,POLDIP2,ARHGEF4,DHX34,DAB2IP,GATAD2A,PGAP6,CHMP7,ZBTB39,SGSM2,ZMIZ2,CYB5R3,DNM1,CCDC157,ESPN,IQSEC3,HDAC6,DUSP7,DUSP8,DMAC2,BSDC1,ATP9A,EFNB3,MEGF6,TRIM62,ANKRD34A,EMP2,DMTN,KREMEN1,FSTL3,RPS6KA1,APC2,TMEM222,FAAH,CDR2L,SLA2,TAB1,AGAP2,MAF1,CDC42BPG,SEMA4B,ZDHHC18,NATD1,SPSB1,RNF44,VASH1,ADGRL1,ST3GAL3,SLC48A1,ORAI2,MXD4,SLC8A2,PPARGC1B,ARHGEF40,CAMKK2,RPIA,SLC18A3,GPR153,NECAB3,SMARCD2,HHIPL1,FRMPD3,SUFU,FAM219A,TOB2,SIPA1L3,IQSEC2,SARM1,ZNF395,N4BP3,TSPAN9,ABCG4,ZC3H7B,MGRN1,USP30,BEAN1,GRK6,MKNK2,CRTC1,HS1BP3,HNRNPUL1,CYB561A3,GRM4,PIP5K1C,GSK3A,TFE3,TMEM9,NPTXR,SLC2A6,ABCB8,CBX7,RELT,MMAB,PADI2,TOX2,PIK3R5,NXPH3,RAVER1,WBP2,POLA2,SLC35A4,GORASP1,JMJD8,RAB43,COPS7B,AGFG2,FBXO41,OSBP2,EEFSEC,TMEM201,LMF1,GIPC3,NKD1,ELFN1,DPYSL5,CCDC177,FAM78A,PRDM11,KCNC1,KCNN1,MVB12B,MAN1C1,LRRC4B,DOLPP1,NKIRAS2,PLBD2,LRP1,JPH3
MicroRNA	hsa-miR-486-3p:mirSVR_lowEffct	hsa-miR-486-3p:mirSVR_nonconserved_lowEffect-0.1-0.5	MicroRNA.org	3.206e-97	3.369e-93	2.407e-94	2.368e-93	249	2123	CPNE2,MAN2A2,ACACB,S100A14,NAA10,WDR18,ADAM11,GPRIN1,PLEKHG5,TPCN1,PRR12,CASKIN1,PLA2G6,C1QTNF6,MMP11,ALDOA,MMP15,DOCK6,KIF17,MRTFA,BAHCC1,DOC2A,BIN1,PHF12,ZBTB4,PRX,ARF3,IGDCC4,STK16,ZDHHC24,COMMD9,DCHS1,MYO1C,PELI3,RNF19B,ADGRB2,BCL2L1,SYNGAP1,FCSK,SP8,KSR1,LDB1,NHLH1,ACSF3,PCBP3,CALM3,HAP1,CAPNS1,BRSK2,PIGQ,OTX1,DYRK1B,CD151,CDKN1C,CARD10,PFDN1,ABT1,WNT4,SLC39A13,DBNDD1,OTOF,TBC1D22A,HS6ST1,RBM15B,TAFA5,SLC39A3,POLD1,CENPO,COX10,FADS6,FBXL19,PTPA,AATK,IKBKE,PLCH2,NCAN,CSPG4,PRKAG1,WSCD2,SDC3,RAB11FIP5,MAPK3,ZNF853,GPSM1,REM2,MAP2K7,ABHD12,DAB2IP,CLSTN3,INTS1,EPS8L1,WDR25,DCTN1,RUSC2,CHMP7,SGSM2,KRT77,DENND4B,DLG4,NKAIN1,CORO7,CHPF,RAB3A,RABGGTA,CCDC40,IQSEC3,RARA,USB1,HECTD3,TOM1,DVL3,PRRT2,SEZ6L2,RGS12,TBC1D17,SLC25A22,EFNB3,BRD2,MAP1S,TMEM132E,TRIM62,TNK2,TANGO2,DMTN,RAPGEFL1,HDAC11,SHISA5,SPEG,SNAPC5,TMEM129,FASN,TTC7B,SBF1,ZMYND10,GPR157,OLFM1,ELMOD3,FEM1A,MIEF2,SEC14L1,FLYWCH1,NELFCD,SMIM10L2A,FAM102A,HKDC1,ADGRL1,SCLY,SLC48A1,ARHGEF15,SLC6A8,MAPRE3,RNF123,PIGT,SIRT2,CAMKK2,ZBTB32,SLC19A1,LGI3,ARFGAP1,OGDHL,SMARCD2,SMPD1,CACNG4,SNAPC2,SNRPA,GAA,KDM4B,EMCN,CD276,WDR4,GHDC,IQSEC2,SRC,SREBF2,LHPP,ATG2A,UNC45A,SSTR1,ABCG4,TBATA,TNRC18,BLCAP,STXBP2,RRP36,STARD3,SMG9,PHLPP1,ROBO3,MLST8,PIGO,SLC27A4,MGRN1,GPC1,USP30,BEAN1,GRK6,MKNK2,TRIOBP,HS1BP3,GRIN1,GSK3A,TFE3,CDC37,ZBTB49,GTF2H4,SLC2A6,NISCH,SPRYD3,PADI2,PIK3R5,HCRTR1,MAPK8IP2,CDK20,GABARAP,TYRO3,SLC35A4,SLC35A2,AGFG2,FBXO41,OSBP2,FHIP2B,HTR3A,WNT1,KLC2,MFSD12,MICALL1,NKD1,GAREM2,LINGO4,TRIM26,INPPL1,ANKLE1,MAP3K12,ZYX,ITPK1,GDPD5,ATXN7L3,COQ8A,KCNC4,KCND1,KCNH2,PRRC2A,FCHSD1,LRRC4B,NKIRAS2,ATP8B2,LIMK1,LTBP3,GASK1A
MicroRNA	hsa-miR-765:mirSVR_lowEffct	hsa-miR-765:mirSVR_nonconserved_lowEffect-0.1-0.5	MicroRNA.org	3.595e-97	3.778e-93	2.519e-94	2.478e-93	278	2658	CPNE2,MORN4,ACACB,MAP1A,S100A14,ADAM11,STK11IP,PLEKHG5,SCAF4,MEN1,TPCN1,UNC5A,ADPRH,ADRA1B,AP2A1,CASKIN1,OSBPL7,CCDC97,ALDOA,KIF17,PREX1,FAM110B,ISLR2,BIN1,CYB5RL,PPFIA4,PHF12,ANXA6,APBA1,APBB1,DENND1A,IGDCC4,TAGLN3,MYO1C,ADGRB2,SYNGAP1,KSR1,POLR3D,NHLH1,SPINDOC,DAGLA,MPPED1,CALM3,CAMK2A,ZNF689,CAPN1,CAPZB,BRSK2,HGS,ENTPD6,DYRK1B,CEP170B,CHMP1A,TMEM229A,PDE1B,PDGFB,NUMBL,PDK2,MAPKAPK2,ADGRG1,ASIC3,SLC39A13,PCTP,GDAP1L1,CLN3,ERI3,TMEM59L,RBM15B,TMEM184B,RAB26,CHAC1,RNF26,PRICKLE4,COL11A2,COL5A3,ZC3H18,FBXL19,GTPBP1,PNKD,SOX13,PTPA,PPP2R5B,LRIG1,IKBKE,KLHDC3,IPO13,RAB11FIP5,VGLL4,MAPK3,CTNND2,MAP2K7,ABHD12,FAM131B,ATPAF2,CNNM2,WBP1L,INTS1,RUSC2,CHMP7,PTPRN,KRT77,ZMIZ2,ARHGAP44,HS3ST4,HS3ST2,RAD23A,NRIP2,DPH1,OCEL1,IQSEC3,TMEM53,RARA,ATN1,USB1,TAPBPL,MED9,DUSP7,SLC35C2,DVL3,DPP3,PRRT2,SEZ6L2,RGS12,ARHGEF10L,PREB,ACTR1B,RNF220,SIDT2,EFNB3,TMEM132E,ARMC5,OTUD7A,ANKRD34A,SLC38A7,EFCC1,SPRTN,CCDC24,BTBD19,DMTN,RPL15,MTSS2,KLHL26,HDAC11,VRK3,SIGMAR1,SHISA5,PI4K2A,EXTL1,MRPS36,SLC22A17,FAAH,CORO2B,NDRG1,ZMYND10,ACTL6B,FKBP1A,MIEF2,SEC14L1,VAT1,FLOT2,GALNT10,ZDHHC18,FLT4,PSD2,CENPT,NELFCD,RNF44,FAM102A,POMGNT1,ADGRL1,SCLY,C7orf50,SLC48A1,SLC6A8,SLC8A2,VAC14,SLC9A1,ZBTB32,PRELID3A,SLC18A3,GPR153,NECAB3,SMARCD1,B3GAT1,SMO,MINDY1,TBC1D9B,JPH4,GALNT2,CHST14,IQSEC2,SRC,HAPLN4,LHPP,N4BP3,CYP46A1,CIC,TBATA,TNRC18,STXBP2,PLEKHM2,NUP210,STARD3,BEAN1,TRIOBP,HS1BP3,GRIN1,GRM4,PLEKHD1,ATP13A2,GSK3A,CAPN10,MIGA2,THY1,MTMR14,ZNF341,NISCH,FZD10,TIGD5,TNFAIP2,TP53,MAPK8IP2,RAVER1,WBP2,RBPJL,GABARAP,POLA2,SLC29A2,TUBG1,FAM221B,OAF,CPT1C,COPS7B,PISD,DHX35,TMEM239,PLPPR2,FHIP2B,CELF6,WAS,HTR3A,WFS1,WNT1,INPP5E,TNFAIP8L1,ZCCHC3,GAREM2,MZF1,KIAA1755,FBXO27,RNF207,SLC30A3,NPHP4,GDPD5,JUN,CD82,KCNC1,KCND1,PLA2G12A,KCNH2,HPS4,BRPF1,KCNJ11,KCNN2,TMEM163,KIF5A,PRRC2A,C2orf50,MAFK,TMEM116,PIGS,LRRC4B,DLL1,PLBD2,VANGL2,LRCH4,LRP1,LRP3
MicroRNA	hsa-miR-612:mirSVR_lowEffct	hsa-miR-612:mirSVR_nonconserved_lowEffect-0.1-0.5	MicroRNA.org	2.285e-94	2.401e-90	1.501e-91	1.476e-90	295	3069	CPNE2,NAT8L,ESS2,MORN4,MAP1A,S100A14,AS3MT,NAA10,PLEKHG5,REXO1,ADCY7,LRRC47,ADRA1D,MGAT1,CASKIN2,NLGN2,SLC25A29,MMP11,MMP15,KIF17,RASAL1,DYRK2,MPL,CYB5RL,VASN,ZBTB4,APBA1,PPFIA3,CPNE5,DENND1A,KIAA1614,STK16,DCHS1,ALDH4A1,ADAM15,ADGRB1,NAPA,NBL1,FCSK,NEU1,ANAPC16,CACNA1G,SNURF,ZNF697,PCBP3,CALM3,BRSK2,TMED4,OTX1,MTA1,P2RX4,NANS,AP5B1,FURIN,SCARB1,CDK16,CDK18,RAB11B,PDGFB,PDK2,ASIC3,DBNDD1,CAMKV,PIN4,CLTA,FAM216A,GMPPA,RAB26,ABTB2,NELFB,POR,COX10,POU6F1,BCAR1,SOX13,PRKAG1,SDC3,POLDIP2,MAPK3,ATPAF2,DAB2IP,QPCTL,PSEN2,KIF26A,WBP1L,WDR55,CC2D1A,DNAAF5,TMEM161A,KLHL21,SGSM2,ZMIZ2,DENND4B,CYB5R3,ABCD4,SLC35F6,SESN2,CORO7,HS3ST2,NR1I3,CCDC40,RAD23A,ESPN,DPAGT1,DPH2,RARA,HCN4,HECTD3,SOBP,DUSP7,COQ6,FRMD8,ACTR1B,CNNM3,CNNM1,SIDT2,TXNDC15,BRD2,BCO2,MEGF8,LPCAT3,EIF4A1,LRRC20,TNK2,TMEM143,TANGO2,CCDC24,STX6,EPB41L1,RPL15,KLHL26,NHLRC1,ACP6,SPNS1,FAM234A,FSTL3,SHISA5,KATNB1,MRPL30,TMCO6,AKR1A1,TMEM222,REEP2,FAAH,AFMID,TMEM129,SLC25A35,GPR157,SYDE2,IFI30,OLFM1,LRRN2,MACROH2A2,FEM1A,FKBP1A,TADA3,ACAP3,AGAP2,FOXM1,TRIM46,CARM1,MAF1,SEMA4B,FLOT2,PSD2,CENPT,NELFCD,SPSB1,ZDHHC16,PGAP4,TBC1D22B,SLC48A1,ARHGEF15,SLC4A2,SLC5A5,FAM214B,SLC6A7,RGS14,SLC7A4,RNF123,SIRT2,GPR153,ZFP64,NAXD,PUS1,SMARCD1,HAPLN3,SMO,SMPD1,CACNG4,EMCN,CD276,SP2,TBC1D9B,JPH4,SPG7,GHDC,CHST14,UNC5B,SEPTIN9,IQSEC2,SREBF2,LHPP,KAT2A,SSTR1,CIC,USP20,GGT7,GGT5,TNRC18,STXBP2,EHMT2,NUP210,GNAS,MLST8,DNMBP,GCN1,PIGO,SDS,GPI,WSCD1,MAN2B2,TCOF1,BEAN1,GRK6,GPX3,GRIN1,HNRNPUL1,PLEKHD1,PPP1R32,FBXO46,TFE3,CAPN10,TMEM25,ZBTB49,MIGA2,GCAT,NPTXR,CIAO3,WDR6,NISCH,ABCB8,SPRYD3,CYP2U1,RELT,UBE2QL1,TOX2,PIK3R5,NXPH3,TP53,CDK20,RBPJL,HMGCL,TYRO3,CPT1C,GORASP1,PTRH1,COPS7B,PRMT1,PISD,OSBP2,USF1,TMEM239,MGAT5B,PLPPR2,HTR3A,IRF8,MFSD12,ZCCHC3,MICALL1,GAREM2,KIAA1755,IL4R,IMPA2,IMPDH1,TRIM26,TPRN,DPYSL5,C2CD4C,ZYX,ITIH3,ATXN7L3,JUN,KCNC1,KCNH2,COQ9,KCNK3,TRIM8,SLC17A7,PRRC2A,PAPLN,DOLPP1,LDLR,RASSF7,LIMK1
MicroRNA	hsa-miR-637:mirSVR_lowEffct	hsa-miR-637:mirSVR_nonconserved_lowEffect-0.1-0.5	MicroRNA.org	2.61e-93	2.743e-89	1.613e-90	1.587e-89	238	2016	CPNE2,PLEKHG5,RNF157,SLC12A5,MEN1,UNC5A,MGAT1,SNX32,OSBPL7,SORCS2,ABCD1,ALDOA,KIF17,MNT,MRTFA,BIN1,SPCS1,DBNL,DGKZ,PPFIA3,ARSA,AACS,PELI3,ADGRB2,NAPA,SYNGAP1,FCSK,KSR1,POLR3D,NEU1,LDB1,ZFP36L2,WRAP73,NHLH1,SNURF,SPINDOC,MBD2,DAGLA,NOTCH4,CACNA1A,HAP1,TRIM41,P2RX6,FURIN,SYNGR3,ARHGAP33,CDK16,CDK18,PDK2,PEX10,ABT1,CRELD1,WIZ,CLCN7,HS6ST1,ERI3,GMPPA,ABTB2,CHAC1,POMT2,COL11A2,MMP28,POLD1,POLRMT,COX10,POU6F1,FBXL19,SOX13,CRHR1,PPP1CA,PPP1R10,ZNF526,PTPA,TKFC,PLCH2,PRKAG1,SDC3,ARHGEF4,CTNND2,MAPK7,ZNF853,FAM131B,SETD1A,GATAD2A,CC2D1A,PSMD9,DCTN1,PGAP6,ERAL1,CYB5R3,PYCR1,DNM1,CHPF,RAB3A,VPS37C,SUSD4,RARA,HDAC6,USB1,FEZF2,MED16,DTX1,DUSP7,BSDC1,RGS12,ARHGEF10L,SLC25A22,CNNM1,RNF220,ZNF668,SIDT2,BCO2,TRIM28,LRRC20,ANKRD34A,TNK2,RPL15,FAM234A,VRK3,RGS19,SLC35C1,SPEG,MRPL30,CDR2L,AFMID,SLC25A35,PGRMC2,FEM1A,FOXM1,GALNT10,CENPT,SPSB1,FAM102A,MUS81,POMGNT1,MTFP1,TBC1D22B,SCLY,ST3GAL3,TRIM3,SLC6A1,RGS14,SLC8A2,ZBTB32,SMARCD1,SMO,TMEM151A,KDM4B,CD276,SOX4,TBC1D9B,SEPTIN9,IQSEC2,ZNF395,KAT2A,N4BP3,RNF217,CIC,NCDN,DUS1L,GGT7,ABCG4,TNRC18,STXBP2,NSFL1C,REEP6,GNAS,SEMA4A,ROBO3,MLST8,TAPBP,PIGO,GPI,WSCD1,MAN2B2,ZBTB47,SRCIN1,HS1BP3,TMBIM6,GRM4,PIP5K1C,PPP1R32,ATP13A2,SIRT5,GSK3A,TFE3,TFR2,MIGA2,THY1,TMEM9,CIAO3,WDR6,GYS1,CBX7,CYP2U1,OLFM2,RELT,UBE2QL1,RAVER1,UBL7,RBPJL,RUSC1,PLD3,TUBG1,TYRO3,COPS7B,OSBP2,MGAT5B,EEFSEC,TMEM201,HTR3A,WNT1,TNFAIP8L1,YY1,GIPC3,ODF4,UNK,FHDC1,RNF207,TRIM26,UBQLN4,IRAK2,ANKLE1,ITGA3,ATXN7L3,JUN,KCND1,PLA2G12A,KCNH2,BRPF1,KIF5A,PRRC2A,CLBA1,MAN1C1,LAG3,PAPLN,LRRC4B,LRCH4
MicroRNA	hsa-miR-149-3p		MirDB	2.202e-91	2.315e-87	1.286e-88	1.265e-87	186	1215	TPCN1,PRR12,AP2A1,CASKIN1,OSBPL7,AKT2,ABCD1,C1QTNF6,ZNF319,MNT,MRTFA,RANBP3,ANXA6,HCN3,ZBTB4,APBA1,FAM131A,PPFIA3,PNCK,MYO1C,PPP1R3E,RNF19B,BCL2L1,BCL9,SYNGAP1,NFIC,NANOS1,DAGLA,FOXK1,HAP1,CAPZB,SYT7,TMED4,FURIN,ENTPD3,DYRK1B,RAB11B,TMEM120B,PDK2,CHD3,ANKRD63,OTOF,ERI3,SNX8,TMEM184B,SLC25A23,PICK1,CHST3,POMT2,COL6A1,COL11A2,MINK1,COL5A3,GTPBP1,SOX13,PTPA,TKFC,SOGA1,KLHDC3,PITPNM3,SDC3,FAM131B,DAB2IP,SLC22A23,PHYHIP,C2CD2L,PTPRN,ERAL1,SLC35F6,DLG4,SARDH,DNM1,SHANK1,ESPN,VPS37C,DPH1,IQSEC3,RARA,FEZF2,DUSP8,NOL9,CNNM3,CNNM1,RPL15,MTSS2,RAPGEFL1,KLHL26,TSSK6,SPEG,APC2,MRPL30,OBSCN,LINGO3,CDR2L,CORO2B,SBF1,FGD1,FGF11,FEM1A,MIEF2,AGAP2,VAT1,STK25,CARM1,FLT4,NACC1,NATD1,RNF44,FAM102A,SHH,ADGRL1,ST3GAL2,SKI,ORAI2,MXD4,FAM214B,MAPRE3,SLC8A2,TRIM67,SMARCD1,B3GAT1,CACNG4,SUFU,SOX9,GALNT2,UNC5B,SEPTIN9,SARM1,SREBF2,HIC2,CIC,NCDN,ABCG4,EHMT2,ADAMTS15,PPP1R9B,IRF2BPL,ZC3H7B,TAPBP,MGRN1,GPI,MKNK2,CRTC1,GRM4,PIP5K1C,FBXO46,GSK3A,THY1,NPTXR,ABCB8,FIBCD1,RELT,TP53,DNPEP,RAVER1,WBP2,RUSC1,SSBP3,OAF,GORASP1,SLC35A2,COPS7B,PRMT1,MGAT5B,PLPPR2,TMEM201,WNT1,KLC2,SHISAL1,ZCCHC3,FHDC1,UBQLN4,C19orf47,DPYSL5,ITGA3,ZYX,ITPK1,PRDM11,KCNC1,FZD5,KIF5A,MVB12B,LRRC4B,DOLPP1,SELENON,LRP1
MicroRNA	hsa-miR-324-3p:mirSVR_lowEffct	hsa-miR-324-3p:mirSVR_nonconserved_lowEffect-0.1-0.5	MicroRNA.org	2.542e-90	2.671e-86	1.406e-87	1.383e-86	228	1907	ACACB,MAP1A,MCM7,TPCN1,PRR12,ADRA1B,SNX32,OSBPL5,OSBPL7,SLC25A29,CARNS1,MMP15,MRTFA,BAHCC1,ANXA6,ZBTB4,KCNAB2,DGKZ,PPFIA3,DENND1A,C6orf136,RRP1,STK16,ASS1,NAPA,POLR3D,KLF5,NFKBIE,EME2,MBD2,NLRC3,CAD,ZNF689,ADCK2,ARHGEF25,PIGQ,SART1,AP5B1,DYRK1B,CHMP1A,RAB11B,MAPKAPK2,PEX10,WNT4,ASIC3,SLC39A13,WIZ,SUN2,PIN1,GMPPA,ABTB2,RNF26,POMT2,COL6A1,RETREG2,FAM53A,MINK1,POR,POU6F1,FBXL19,CRHR1,ZNF526,LRP10,PLCH2,CSTB,SDC3,ZNF853,GPSM1,ENDOV,SETD1A,WBP1L,SNX17,PHYHIP,PSMD8,ARHGEF17,PGAP6,COPS7A,C2CD2L,PTPRS,SGSM2,DHCR7,ARHGAP44,NKAIN1,ACTL9,CORO7,TCTN1,IQSEC3,TMEM53,HDAC6,FEZF2,HECTD3,TAPBPL,SOBP,NLRX1,TOM1,DPP3,CNNM1,SIDT2,BRD2,BCO2,TMEM132E,LRRC20,ARMC5,TNK2,TSHZ1,BTBD19,RAPGEFL1,HDAC11,SPNS1,AP5S1,EMC4,SPEG,MRPL37,KATNB1,B3GNT3,SLC22A17,FAAH,AFMID,TUBB3,TMEM129,SLC25A35,SBF1,RAPGEF3,FGD1,FGF11,TAB1,MIEF2,SEC14L1,CARM1,GALNT10,CHERP,SRSF4,FNTB,CTC1,SPSB1,ZDHHC16,MUS81,PGAP4,TBC1D22B,ZCCHC17,ST3GAL3,PLEKHA6,DDX27,ARHGEF15,PEX26,SLC6A7,SLC6A8,GPR153,PUS1,SMARCC2,SMO,HHIPL1,TPPP3,TMEM151A,INPP5J,FAM219A,CD276,BRPF3,ANKS6,JPH4,SPG7,GHDC,CHST14,ITFG2,SEPTIN9,SRC,CUL9,TUBA8,CIC,RCC2,NCDN,TBATA,BLCAP,AJAP1,TAPBP,SDS,GPI,CUX2,TRIOBP,SRCIN1,HS1BP3,GRIN1,TMBIM6,CYB561A3,FBXO46,TFE3,KCNH4,MIGA2,ZNF341,SUDS3,FIBCD1,TNFAIP2,PADI2,MFSD5,FNDC5,SLC29A2,FAM221B,SWSAP1,OAF,COPS7B,DHX35,TMEM239,GIMAP6,LMF1,IRF8,KLC2,YY1,ZCCHC3,ELFN1,KNDC1,RNF207,INPPL1,NOL6,ITGA7,MAP3K12,XKR7,GRID2IP,KCND1,KCNH2,SLC17A7,PRRC2A,PAPLN,KLC4,MCOLN1,PLBD2,LDLR,LLGL2,KANK4
MicroRNA	hsa-miR-3202:mirSVR_lowEffct	hsa-miR-3202:mirSVR_nonconserved_lowEffect-0.1-0.5	MicroRNA.org	5.096e-89	5.356e-85	2.678e-86	2.634e-85	265	2621	AAMP,ABL1,ZFYVE27,MAP1A,ACHE,PANK1,MEN1,ADPRH,AK1,CCDC97,ALDOA,KIF17,MNT,CTU1,RASAL1,MRTFA,SEMA7A,PPM1D,VASN,PPFIA4,RANBP3,ANXA6,ZBTB4,APBB1,CPNE5,ZDHHC24,RFXANK,MYO1F,AACS,ATP1A3,MYO1C,PELI3,NAGA,ADGRB2,BCL2L1,SYNGAP1,SP8,KSR1,WRAP73,CACNA1H,SNURF,BAIAP3,NLRC3,SPSB3,OCM2,PIGQ,OTX1,NMI,P2RX4,P2RX5,FURIN,CDC20,CDK16,CDK18,TMEM229A,PDK2,PEX10,PFDN1,SLC39A13,LMF2,CAMKV,OTOF,TBC1D22A,CLPTM1,CLTA,ATG9A,SLC25A23,RAB26,TECPR1,POMT2,SEPTIN5,IGDCC3,COX10,PNKD,PTPA,PPP2R5B,AATK,LRP10,SOGA1,NCAN,PRKAG1,POLDIP2,GPSM1,MAP2K7,DAB2IP,SETD1A,CNNM2,SLC22A23,WBP1L,WDR55,RUSC2,CHMP7,ZBTB39,PTPRN,PTPRS,STMN3,KRT77,ARHGAP44,NKAIN1,ESPN,VPS37C,ROGDI,SRA1,ATN1,USB1,HCN4,TAPBPL,SOBP,DTX1,MED9,DUSP8,TOM1,DMAC2,E2F1,PRRT2,TRIM27,SEZ6L2,RGS10,RGS12,ARHGEF10L,PRMT6,SIDT2,EFNB3,BRD2,TRIM62,ARMC5,SLC38A7,TNK2,KDM8,SPRTN,EPB41L1,RAPGEFL1,SEZ6,TSSK6,VRK3,MAGIX,SHISA5,SLC35C1,MRPL37,MRPL30,PI4K2A,C20orf204,TMEM222,MRPS36,CORO2B,SLC25A35,TMA7,PGRMC2,OLFM1,FKBP1A,MIEF2,FOXF1,AGAP2,SEC14L1,TRIM46,SEMA4B,GALNT10,CENPT,CHERP,SRSF4,ANP32B,RNF44,FAM102A,VASH1,POMGNT1,ADGRL1,ZCCHC17,ST3GAL2,MAPRE3,PIGT,SLIT1,ARFGAP1,NAXD,NECAB3,SMARCC2,SMARCD1,HAPLN3,SMPD2,CACNG4,HHIPL1,TPPP3,SNAPC2,SNRPA,SNRPE,INPP5J,FAM219A,BRPF3,ANKS6,SEPTIN9,IQSEC2,HAPLN4,PLXND1,SSR2,N4BP3,CYP46A1,CIC,TSPAN9,USP20,XYLT2,ABCG4,BLCAP,ZC3H4,EHD1,SMG9,PPP1R9B,PIGO,B4GAT1,TCOF1,BEAN1,GRK6,TRIOBP,SRCIN1,GRM4,PLEKHD1,GSK3A,TFE3,CCDC142,CORO1A,MIGA2,TMEM9,ZNF341,CIAO3,SLC2A6,FAM222A,FIBCD1,CBX7,RELT,PIK3R5,TP53,MAPK8IP2,WBP2,RBPJL,FNDC5,U2AF2,OAF,CPT1C,GORASP1,SLC35A2,AGFG2,PRMT1,MGAT5B,PLPPR2,EIF4H,TNFAIP8L1,CCDC71,NKD1,GAREM2,MZF1,UBQLN4,C19orf47,MEIS3,ITGA3,SLC30A3,ITPK1,JUN,KCNC4,KCND1,GPANK1,FCHSD1,C2orf50,DOLPP1,NKIRAS2,FAM219B,SLC7A5,JPH3
MicroRNA	hsa-miR-6825-5p		MirDB	3.492e-88	3.67e-84	1.748e-85	1.719e-84	176	1121	CPNE2,NAT8L,MAP1A,SLC12A5,PRR12,AP2A1,CASKIN1,OSBPL7,OSBPL10,NLGN2,CCDC97,C1QTNF6,CARNS1,DYRK2,ZBTB4,APBA1,PPFIA3,DENND1A,PRX,NBL1,BCL2L1,BCL9,SYNGAP1,NFIC,SPINDOC,DAGLA,CALM3,SYT7,DYRK1B,CEP170B,CHMP1A,CDK18,TMEM120B,PDE1B,PDGFB,PDK2,CHD3,ANKRD63,SCAF1,DBNDD1,CLCN7,SNX8,TMEM184B,ABTB2,RNF26,POMT2,SLC39A3,MMP28,FAM53A,COX10,COL5A3,ZC3H18,GTPBP1,SOX13,PTPA,SOGA1,KLHDC3,PLCH2,CSPG4,SDC3,MAPK3,GPSM1,DHX34,MAP2K7,ABHD12,FAM131B,PHYHIP,CC2D1A,COPS7A,C2CD2L,STMN3,SGSM2,DNM1,HS3ST4,RAD23A,SHANK1,IQSEC3,ATN1,ODF3L2,HECTD3,DVL3,BSDC1,PRRT2,CNNM3,SIDT2,SLC38A7,EPB41L1,MTSS2,RAPGEFL1,SLC35C1,SPEG,TMEM63B,CDR2L,NDRG1,LRRN2,TAB1,VAT1,CARM1,FLT4,CENPT,NACC1,FAM102A,VASH1,DPYSL4,ADGRL1,CLSTN1,TRIM3,MAPRE3,SLC8A2,SLC9A1,TRIM67,SMARCC2,B3GAT1,CACNG4,FRMPD3,TMEM151A,CD276,TOB2,BRPF3,JPH4,UNC5B,IQSEC2,SRC,SARM1,SREBF2,LHPP,CAMTA2,GPHA2,NCDN,TSPAN9,ABCG4,PHLPP1,OS9,PPP1R9B,ZC3H7B,MGRN1,GRK6,MKNK2,CRTC1,HS1BP3,GRIN1,GSK3A,KCNH4,THY1,NPTXR,ABCB8,SPRYD3,CBX7,TIGD5,PADI2,NXPH3,DCTN3,RAVER1,CDK20,OAF,RAB43,COPS7B,FBXO41,MGAT5B,PLPPR2,WNT1,KLC2,MZF1,UNK,ITGA3,SLC30A3,KCNC1,YJU2B,KCNH2,BRPF1,TRIM8,KIF5A,MVB12B,DOLPP1,SELENON,LRP1
MicroRNA	hsa-miR-3151:mirSVR_lowEffct	hsa-miR-3151:mirSVR_nonconserved_lowEffect-0.1-0.5	MicroRNA.org	6.221e-87	6.538e-83	2.972e-84	2.923e-83	220	1842	WDR18,STK11IP,RNF157,TPCN1,FZD8,UNC5A,ADRA1D,OSBPL5,OSBPL7,PLA2G6,CCDC97,SLC25A29,ALDH1B1,ARHGEF37,KIF17,LTBP4,MRTFA,ARF3,IGDCC4,DCHS1,ATP1A3,C6orf47,NAGA,NAPA,ZSCAN25,FCSK,NEU1,LDB1,TMEM266,MPPED1,NOTCH4,CALM3,CAMK2A,TMED4,PIGQ,MTA1,P2RX4,P2RX5,SCARB1,SYNGR3,HGS,EVI5L,PHF13,CDK16,CDK18,NOG,MAPKAPK2,CARD10,ABT1,WNT4,SLC39A13,NRXN2,OTOF,SUN2,ERI3,CLTA,TMEM59L,RBM15B,NTN1,ATG9A,CCDC86,SLC25A23,COL5A1,COL11A2,RETREG2,PNMT,CENPO,COX10,FADS6,GTF2IRD1,RAB36,LRP10,IKBKE,SDC3,GPSM1,REM2,ABHD12,CLSTN3,PSEN2,WBP1L,INTS1,MAML1,CC2D1A,UHRF1BP1,RUSC2,DNAAF5,PTPRN,PTPRS,SGSM2,NKAIN1,PCSK9,CCDC40,TMEM53,HECTD3,DUSP7,DUSP8,DMAC2,DVL3,E2F1,ARHGEF10L,MSL2,SIDT2,EFNB3,BRD2,MECR,MAP1S,TMEM132E,TRIM62,ARMC5,ANKRD34A,CCDC24,STX6,KLHL26,HDAC11,FAM234A,AP5S1,SLC35C1,TMEM63B,C20orf204,B3GNT3,TMEM222,REEP2,TMEM129,TTC7B,ZMYND10,ELMOD3,SLA2,FGF11,MACROH2A2,FKBP1A,TADA3,MEX3B,ACAP3,FLOT2,CTC1,FAM102A,DPYSL4,TBC1D22B,SCLY,ST3GAL3,C7orf50,TBL3,SLC6A8,SLC9A1,SIRT2,CAMKK2,PTGR1,SLC19A1,GPR153,OGDHL,HAPLN3,CACNG4,NEURL4,SP2,SRC,MRPS27,LHPP,CAMTA2,SSR2,TSPAN9,USP20,GGT7,GGT5,ABCG4,FNDC1,TNRC18,STXBP2,NSFL1C,STARD3,SYT5,LIPT2,GNAS,LNX1,CUX2,TCOF1,BEAN1,TRIOBP,SRCIN1,CYB561A3,GSK3A,TFE3,ZBTB49,MIGA2,LINGO1,SLC2A6,NISCH,GYS1,FZD10,UBE2QL1,CABIN1,HCRTR1,TSPAN15,WBP2,PLD3,PLXNB2,GORASP1,SLC35A2,OSBP2,FHIP2B,TMEM201,GIPC3,NKD1,KIAA1755,UNK,IL4R,DPYSL5,C15orf39,ZNF213,MEIS3,MAP3K12,XKR7,KCNH2,BRPF1,KCNK3,KCNN1,PRRC2A,LRRC4B,RASSF7,LIMK1,LRCH4
MicroRNA	hsa-miR-1207-5p		MirDB	1.239e-86	1.302e-82	5.66e-84	5.568e-83	166	1004	NAT8L,ZFYVE27,MORN4,AXIN1,UNC5A,PLA2G6,NLGN2,C1QTNF6,CARNS1,MNT,MRTFA,VASN,PPFIA4,HCN3,PRX,ARF3,DCHS1,CDK5R1,NFIC,DAGLA,PCBP3,HAP1,SYT7,CD151,PHF13,TRMT61A,CDK18,TMEM120B,MAPKAPK2,PFDN1,ABT1,ANKRD63,CLCN7,NRXN2,OTOF,PIN1,CLPTM1,NTN1,ATG9A,PLEC,TMEM184B,SLC25A23,CHAC1,SOSTDC1,PNKD,CDC42BPB,CRHR1,AATK,SOGA1,PLCH2,PITPNM3,WSCD2,SDC3,PRKCSH,GPSM1,DAB2IP,SETD1A,WBP1L,DEF8,ZMIZ2,DLG4,SESN2,CHPF,RAB3A,RARA,HECTD3,HBEGF,MED9,SLC35C2,DVL3,NOL9,ATP9A,TMEM132E,LRRC20,TRIM62,ARMC5,SLC38A7,TNK2,DMTN,AP5S1,FSTL3,APC2,TMEM222,CDR2L,TMEM129,CORO2B,NDRG1,TMA7,PPIH,ACAP3,VAT1,FOXM1,TRIM46,CARM1,NACC1,NATD1,FAM102A,CHCHD6,ORAI2,MXD4,SLC6A8,SLC9A1,TRIM67,SMARCD1,TPPP3,FRMPD3,SUFU,KDM4B,FAM219A,CD276,TOB2,BRPF3,GALNT2,UNC5B,SEPTIN9,SRC,SARM1,LHPP,CYP46A1,TSPAN9,ABCG4,OS9,PPP1R9B,MLST8,GPC1,BEAN1,CRTC1,GRM4,PIP5K1C,FBXO46,TFE3,THY1,LINGO1,NPTXR,SLC2A6,TP53,RAVER1,WBP2,LRTM2,RAB43,SLC35A2,FBXO41,MGAT5B,PLPPR2,TMEM201,WAS,HTR6,WNT7B,GIPC3,MICALL1,NKD1,ODF4,KNDC1,KIAA1755,UNK,IMPDH1,ITGA3,CD82,KCNH2,FCHSD1,MAFK,DOLPP1,VANGL2,LRCH4,LRP1,LRP3
MicroRNA	hsa-miR-214:mirSVR_lowEffct	hsa-miR-214:mirSVR_conserved_lowEffect-0.1-0.5	MicroRNA.org	1.551e-85	1.63e-81	6.791e-83	6.68e-82	264	2697	CPNE2,ACHE,NAA10,WDR18,MCM7,ADAM11,STK11IP,SLC12A5,ARID1B,MGAT1,CFAP92,AP2A1,CASKIN1,OSBPL10,NLGN2,CCDC97,SLC25A29,CARNS1,RASAL1,MRTFA,USP36,VASN,PPFIA4,CAMSAP3,DGKZ,FAM131A,CBX4,DENND1A,C6orf136,KIAA1614,IGDCC4,MST1R,MYO1F,AACS,DGAT1,ADAM15,PELI3,KLHL35,NBL1,NDUFS5,FCSK,BMP2,KSR1,CDK5R1,NFATC1,ZFP36L2,EIF2B4,WRAP73,MPPED1,PCBP3,HAP1,ZNF689,CAPNS1,NUCB1,BRSK2,PIGQ,MTA1,CDKN1C,CDK16,NOG,PDK2,ABT1,PFKFB4,ASIC3,SLC39A13,GPR180,CLN3,PIN1,CLTA,CHAC1,POMT2,PRICKLE4,RETREG2,SLC39A3,MINK1,IGDCC3,VSIG10,CDC42BPB,CRHR1,PTPA,KLHDC3,NCAN,PRKAG1,RAB11FIP5,MAPK3,GPSM1,DHX34,MAP2K7,ATPAF2,PSEN2,CC2D1A,DNAAF5,CHMP7,ZBTB39,CANT1,PTPRS,STMN3,DHCR7,MAFB,DNM1,HS3ST4,CORO7,NR1I3,PCSK9,NRIP2,DPAGT1,ARMC7,HDAC6,USB1,HECTD3,TAPBPL,SOBP,SLC35C2,BSDC1,TBC1D17,RNASE1,TMEM132E,TTLL2,TRIM62,ARMC5,SNX18,ANKRD34A,TNK2,EFCC1,TANGO2,SPRTN,SEZ6,ACP6,SPNS1,FAM234A,RAMP3,FSTL3,EMC4,SHISA5,RPS6KA1,TMEM63B,TMCO6,AKR1A1,MRPS36,SLC22A17,SLC25A35,SBF1,CDIPT,IFI30,ELMOD3,SLA2,PPIH,FEM1A,MIEF2,ACAP3,FOXM1,MAF1,FLOT2,ZDHHC18,SRSF4,FLYWCH1,RNF44,FRMPD1,ZDHHC16,PRR5,DPYSL4,CHCHD6,TBC1D22B,SCLY,SLC48A1,TBL3,ARHGEF15,SLC4A2,SLC6A1,RNF123,CAMKK2,PWWP2B,ZBTB32,ARFGAP1,OGDHL,SMARCC2,SMARCD1,SMPD1,SUFU,MINDY1,INPP5J,EMCN,BRPF3,TBC1D9B,ACOT13,ZNF423,IQSEC2,SARM1,SREBF2,HAPLN4,WSB2,LHPP,ZNF395,UNC45A,SSR2,RNF217,USP20,TNRC18,STARD3,OS9,MTCL1,PIGO,USP30,TCOF1,TMEM115,GPX3,GRIN1,CCDC142,MTMR14,ZNF341,WDR6,MAP4K1,FIBCD1,HAGH,PNPLA7,MMAB,PADI2,TP53,DNPEP,WBP2,B4GALT7,FNDC5,HMGCL,LRTM2,ARFIP2,SSBP3,TYRO3,RPRM,PTRH1,COPS7B,PRMT2,PRMT1,PISD,PLPPR2,FHIP2B,PCED1A,RMND5B,IFT22,WAS,EIF4H,GAREM2,MZF1,TRIM26,UBQLN4,CCDC190,DPYSL5,ZNF213,C2CD4C,ATXN7L3,CD82,KCNC4,KCND1,HPS4,KCNN2,MVB12B,PLXDC1,MAFK,PAPLN,DLL1,VANGL2,LLGL1,LRP1,MARCKS,GASK1A
MicroRNA	hsa-miR-6883-5p		MirDB	9.448e-85	9.93e-81	3.972e-82	3.907e-81	175	1161	TPCN1,PRR12,AP2A1,CASKIN1,OSBPL7,ABCD1,C1QTNF6,MNT,MRTFA,RANBP3,HCN3,ZBTB4,APBA1,PPFIA3,PNCK,MYO1C,PPP1R3E,RNF19B,BCL2L1,BCL9,SYNGAP1,NFIC,NANOS1,DAGLA,FOXK1,HAP1,CAPZB,SYT7,TMED4,FURIN,ENTPD3,DYRK1B,RAB11B,TMEM120B,PDK2,CHD3,ANKRD63,OTOF,ERI3,SNX8,TMEM184B,SLC25A23,CHST3,POMT2,COL6A1,COL11A2,MINK1,COL5A3,GTPBP1,SOX13,PTPA,SOGA1,KLHDC3,PITPNM3,SDC3,FAM131B,DAB2IP,SLC22A23,PHYHIP,C2CD2L,PTPRN,ERAL1,SLC35F6,SARDH,DNM1,SHANK1,ESPN,VPS37C,DPH1,IQSEC3,RARA,FEZF2,DUSP8,NOL9,CNNM3,CNNM1,RPL15,MTSS2,RAPGEFL1,KLHL26,TSSK6,VRK3,SPEG,APC2,MRPL30,OBSCN,LINGO3,CDR2L,CORO2B,SBF1,FGD1,FEM1A,MIEF2,AGAP2,VAT1,STK25,CARM1,FLT4,NACC1,NATD1,RNF44,FAM102A,ADGRL1,ST3GAL2,ORAI2,MXD4,FAM214B,SLC8A2,TRIM67,SMARCD1,B3GAT1,CACNG4,SUFU,SOX9,GALNT2,UNC5B,SEPTIN9,SARM1,SREBF2,HIC2,CIC,NCDN,ABCG4,ZC3H4,PPP1R9B,IRF2BPL,ZC3H7B,TAPBP,MGRN1,GPI,MKNK2,CRTC1,GRM4,PIP5K1C,FBXO46,GSK3A,THY1,TMEM9,NPTXR,ABCB8,FIBCD1,RELT,TP53,DNPEP,RAVER1,WBP2,RUSC1,SSBP3,OAF,GORASP1,SLC35A2,COPS7B,PRMT1,MGAT5B,PLPPR2,TMEM201,WNT1,KLC2,ZCCHC3,FHDC1,FBXO27,UBQLN4,C19orf47,DPYSL5,ITGA3,ZYX,ITPK1,PRDM11,KCNC1,KIF5A,MVB12B,LRRC4B,DOLPP1,SELENON,LRP1
MicroRNA	hsa-miR-940:mirSVR_lowEffct	hsa-miR-940:mirSVR_nonconserved_lowEffect-0.1-0.5	MicroRNA.org	1.042e-83	1.096e-79	4.213e-81	4.145e-80	271	2891	AAMP,ZFYVE27,S100A14,AS3MT,NAA10,WDR18,EMILIN3,ZSWIM1,LRRC47,UNC5A,ARID1B,OSBPL7,NLGN2,CCDC97,C1QTNF6,CARNS1,LTBP4,ISLR2,VPS18,MRPL42,APBB1,ZNF784,GBA2,ARF3,IGDCC4,STK16,ALDH7A1,MYO1C,ADAM15,NAPA,KLHL35,NBL1,BMP2,KSR1,NFATC1,KLF5,PCBP3,CALM3,CAMK2A,CAPN1,TMED4,P2RX6,AP5B1,HGS,DYRK1B,CDK18,RAB11B,NUMBL,PDK2,CARD10,PFDN1,PFKL,SLC39A13,CRELD1,DBNDD1,PIN1,PIN4,FAM216A,LTB4R,SLC25A23,CNN3,CHAC1,PICK1,COL17A1,RETREG2,PNMT,POR,GTF2IRD1,PNKD,SOX13,PPP1CA,LRP10,PITPNM3,RAB11FIP5,VGLL4,POLDIP2,CTNND2,REM2,ENDOV,MAP2K7,SETD1A,QPCTL,SNX17,DEF8,WDR55,ARHGEF17,COPS7A,C2CD2L,DUS2,CANT1,KRT77,ZMIZ2,SLC35F6,PYCR1,MAFB,DNM1,CORO7,HS3ST2,PCSK9,DPH1,SUSD4,HDAC6,GRWD1,TAPBPL,NLRX1,SLC35C2,DVL3,BSDC1,FRMD8,PRRT2,ARHGEF10L,PREB,BRD2,MAP1S,LPCAT3,OTUD7A,KDM8,TMEM143,DMTN,RPL15,KLHL26,HDAC11,CCDC8,RAMP3,ANKRD39,SLC35C1,MRM1,MRPL30,SLC22A17,FAAH,AFMID,SLC25A35,TMA7,IFI30,ELMOD3,LRRN2,SLA2,PPIH,MIEF2,SEC14L1,TRIM46,FOXO3,MAF1,SEMA4B,FLT4,PSD2,PRR36,FNTB,FRMPD1,VASH1,SIAH2,SCLY,ST3GAL3,TRIM3,PEX26,SLC5A5,ITPKC,RNF123,SLC9A1,PTGR1,GPR153,TTLL11,PCIF1,SMARCD1,SMPD2,TMEM151A,SUFU,SNRPE,KDM4B,CD276,SOX9,BRPF3,TBC1D9B,ANKS6,ITFG2,IQSEC2,SRC,SARM1,MRPS27,GCHFR,CAMTA2,KAT2A,SSR2,GPHA2,TUBA8,CIC,TBATA,EHMT2,PLEKHM2,ABCC8,NUP210,EHD1,LIPT2,PPP1R9B,IRF2BPL,ROBO3,MLST8,TAPBP,ANKRD13D,VPS72,TCOF1,TRIOBP,SRCIN1,COX18,GRIN1,ADNP,PLEKHD1,SIRT5,TFE3,KCNH4,CAPN10,CDH24,THY1,LINGO1,NPTXR,TKT,SUSD2,GYS1,TNFAIP2,HAS1,RELT,TP53,TPBG,DNPEP,RAVER1,CDK20,WBP2,RBPJL,TYRO3,RPRM,SLC35A2,PTRH1,COPS7B,FBXO41,PRMT1,PISD,FHIP2B,CELF6,PCED1A,TMEM201,WAS,ZCCHC3,IMPDH1,TPRN,UBQLN4,IRAK2,MEIS3,ITGA3,ITGA7,ATXN7L3,JUN,KCNH2,KCNJ11,COQ9,SLC17A7,CHCHD1,PRRC2A,C2orf50,TMEM116,NKIRAS2,DLL1,SELENON,VANGL2,LLGL2,LRCH4,LRP1,LRP3,MARCKS,GASK1A,JPH3,MAF
MicroRNA	hsa-miR-761:mirSVR_lowEffct	hsa-miR-761:mirSVR_nonconserved_lowEffect-0.1-0.5	MicroRNA.org	1.716e-83	1.804e-79	6.681e-81	6.572e-80	262	2715	CPNE2,MAN2A2,ACHE,NAA10,WDR18,MCM7,ADAM11,STK11IP,PANK1,SLC12A5,ARID1B,CFAP92,AP2A1,CASKIN1,OSBPL10,NLGN2,CCDC97,SLC25A29,CARNS1,RASAL1,VASN,PPFIA4,CAMSAP3,DGKZ,FAM131A,CBX4,DENND1A,C6orf136,KIAA1614,MST1R,MYO1F,AACS,DGAT1,ADAM15,PELI3,NAPA,KLHL35,NBL1,ZSCAN25,NDUFS5,FCSK,BMP2,KSR1,CDK5R1,NFATC1,ZFP36L2,EIF2B4,WRAP73,MPPED1,PCBP3,HAP1,ZNF689,CAPNS1,NUCB1,BRSK2,PIGQ,MTA1,CDKN1C,CDK16,NOG,PDK2,PFKFB4,PFKL,ASIC3,SLC39A13,GPR180,CAMKV,CLN3,PIN1,CHAC1,RNF26,POMT2,PRICKLE4,RETREG2,SLC39A3,MINK1,IGDCC3,SOSTDC1,VSIG10,CDC42BPB,SOX13,CRHR1,PTPA,LRIG1,KLHDC3,NCAN,PRKAG1,WSCD2,RAB11FIP5,VGLL4,MAPK3,GPSM1,DHX34,MAP2K7,ATPAF2,SART3,PSEN2,DNAAF5,CHMP7,ZBTB39,PTPRS,STMN3,MAFB,DNM1,HS3ST4,CORO7,NR1I3,PCSK9,NRIP2,DPAGT1,ARMC7,HDAC6,USB1,TAPBPL,SOBP,DMAC2,SLC35C2,BSDC1,TMEM39B,TBC1D17,TMEM132E,TTLL2,TRIM62,ARMC5,SNX18,ANKRD34A,TNK2,EFCC1,TANGO2,SPRTN,EPB41L1,SEZ6,ACP6,SPNS1,FAM234A,RAMP3,EMC4,RPS6KA1,PI4K2A,TMEM63B,TMCO6,AKR1A1,MRPS36,SLC22A17,SLC25A35,SBF1,CDIPT,IFI30,SLA2,PPIH,FEM1A,MIEF2,ACAP3,FOXM1,MAF1,ZDHHC18,SRSF4,FLYWCH1,FRMPD1,ZDHHC16,PRR5,ZDHHC7,DPYSL4,CHCHD6,TBC1D22B,SCLY,SLC48A1,TBL3,ARHGEF15,RNF123,PWWP2B,ZBTB32,SPINT2,ARFGAP1,OGDHL,SMARCC2,SMARCD1,SMPD1,SUFU,MINDY1,INPP5J,EMCN,BRPF3,TBC1D9B,ACOT13,ZNF423,IQSEC2,SARM1,SREBF2,HAPLN4,WSB2,LHPP,ZNF395,UNC45A,SSR2,SSTR1,RNF217,USP20,TNRC18,STARD3,OS9,MTCL1,SEMA4A,PIGO,USP30,TCOF1,TMEM115,GRIN1,CCDC142,MTMR14,ZNF341,MAP4K1,FIBCD1,HAGH,PNPLA7,MMAB,PADI2,TP53,DNPEP,WBP2,B4GALT7,FNDC5,HMGCL,LRTM2,ARFIP2,SSBP3,TYRO3,SLC35A4,UCHL1,COPS7B,SLAIN1,PISD,PLPPR2,FHIP2B,RMND5B,GAREM2,MZF1,TRIM26,UBQLN4,CCDC190,DPYSL5,ZNF213,PANX1,C2CD4C,ATXN7L3,CD82,KCNC4,KCND1,HPS4,KCNN2,CLBA1,MVB12B,PLXDC1,MAFK,PAPLN,NKIRAS2,SELENON,ATP8B2,VANGL2,LLGL1,MARCKS,GASK1A
MicroRNA	hsa-miR-6756-5p		MirDB	1.907e-83	2.004e-79	7.159e-81	7.042e-80	147	796	REXO1,FZD8,UNC5A,WDR38,AP2A1,SORCS2,AK1,PLA2G6,CCDC97,MMP17,MNT,BAHCC1,ISLR2,PHF12,RANBP3,ZBTB4,KCNAB2,STK32C,ARF3,ALDH4A1,CTSF,MYO1C,PELI3,BCL2L1,SYNGAP1,LDB1,NFIC,SPINDOC,DAGLA,CALM3,CAMK2A,FURIN,CEP170B,CDK16,CDK18,TMEM120B,CRELD1,CLCN7,HS6ST1,POR,COX10,COL5A3,GTPBP1,PNKD,RAB36,AATK,SOGA1,KLHDC3,MAPK3,MAP2K7,DAB2IP,GDPD2,DELE1,DCTN1,VPS37C,IQSEC3,ROGDI,USB1,HBEGF,TOM1,DVL3,EFNB3,LRRC20,ANKRD34A,MTSS2,APC2,TMEM63B,B3GNT3,REEP2,FASN,CORO2B,SBF1,ZMYND10,FKBP1A,CARM1,FLT4,NACC1,ANP32B,SPSB1,FRMPD1,PGAP4,SKI,CLSTN1,MXD4,TRIM3,SLC6A8,MAPRE3,SLC18A3,NECAB3,SMARCD1,FAM219A,CD276,BRPF3,JPH4,ITFG2,UNC5B,SEPTIN9,SIPA1L3,IQSEC2,HAPLN4,HIC2,N4BP3,CYP46A1,NCDN,TNRC18,ZC3H4,PPP1R9B,ZC3H7B,MGRN1,MKNK2,TRIOBP,CRTC1,SRCIN1,LMNB2,PIP5K1C,TFE3,MTMR14,NPTXR,ABCB8,SPRYD3,FIBCD1,CBX7,OLFM2,MMAB,PADI2,HRH3,ARFIP2,SSBP3,RAB43,AGFG2,FBXO41,MGAT5B,EEFSEC,TMEM201,WNT7B,SHISAL1,NKD1,TPRN,ITGA7,ZYX,RCC1L,KCNC4,FZD5,FCHSD1,PAPLN,PLBD2,LIMK1
MicroRNA	mmu-miR-7030-5p		MirDB	9.681e-83	1.017e-78	3.508e-80	3.451e-79	147	805	NAT8L,MAP1A,ACHE,GPRIN1,PRR12,CASKIN1,CCDC97,C1QTNF6,MMP17,PPFIA4,ZBTB4,APBA1,FAM131A,PPFIA3,CPNE5,DENND1A,IGDCC4,RFXANK,NBL1,BCL2L1,NFIC,AJM1,CACNA1H,SPINDOC,FOXK1,CAPN1,HGS,DYRK1B,CDK16,PDE1B,CYTH1,PFDN1,CHD3,WIZ,DBNDD1,HS6ST1,NOC4L,ATG9A,TMEM184B,SEPTIN5,MINK1,ZC3H18,PNKD,SOX13,PPP1R10,PTPA,SOGA1,KLHDC3,PITPNM3,RAB11FIP5,MAPK3,SNX17,COPS7A,DNAAF5,DLG4,HS3ST4,RAD23A,DPH2,IQSEC3,ROGDI,HECTD3,DUSP8,BSDC1,E2F1,ZNF593,TRIM27,SEZ6L2,SLC25A22,SIDT2,TNK2,EPB41L1,MTSS2,TMEM63B,B3GNT3,CDR2L,TUBB3,NDRG1,SLA2,TAB1,VAT1,CARM1,ZDHHC18,FLT4,FNTB,NACC1,FAM102A,VASH1,DPYSL4,ADGRL1,PLEKHA6,SKI,CLSTN1,TRIM3,SLC6A8,SLC9A1,SLC18A3,PCIF1,SMARCD1,SMARCD2,FRMPD3,SNRPG,SOX4,TOB2,JPH4,SIPA1L3,SREBF2,MRPS27,NCDN,TNRC18,PPP1R9B,MLST8,ZC3H7B,TTC28,BEAN1,CRTC1,SRCIN1,PIP5K1C,GSK3A,TFE3,NPTXR,MMAB,TP53,RAVER1,CDK20,SSBP3,COPS7B,FBXO41,MGAT5B,PLPPR2,EEFSEC,WFS1,ZCCHC3,NKD1,DPYSL5,ITGA3,SLC30A3,FAM78A,B3GNT6,ATXN7L3,CD82,KIF5A,PRRC2A,MVB12B,DOLPP1,LDLR,LIMK1,FAM163B
MicroRNA	hsa-miR-30b*:mirSVR_lowEffct	hsa-miR-30b*:mirSVR_nonconserved_lowEffect-0.1-0.5	MicroRNA.org	3.572e-82	3.754e-78	1.251e-79	1.231e-78	276	3041	CPNE2,AAMP,MORN4,AS3MT,ZSWIM1,GPRIN1,PLEKHG5,SLC12A5,MEN1,TPCN1,LRRC47,FZD8,ADPRH,ARID1B,AP2A1,C1QTNF6,ALDH1B1,BCAR3,DOCK6,KIF17,LTBP4,RASAL1,MRTFA,BAHCC1,MPL,VPS18,SEMA7A,PPFIA4,PHF12,ZBTB4,DBNL,CAMSAP3,APBB1,PPFIA3,CPNE5,GBA2,STK16,COMMD9,ALDH4A1,C6orf47,MYO1C,ADAM15,ADGRB2,BCL2L1,BCL9,ZNF467,SYNGAP1,FCSK,CDK5R1,POLR3D,EIF2B4,WRAP73,TMEM266,SPINDOC,PLEKHA7,NLRC3,MPPED1,NPR2,CAMK2A,TRIM41,CAPN1,TMED4,P2RX6,AP5B1,FURIN,CD151,PDK2,CRELD1,GDAP1L1,DBNDD1,OTOF,PIN1,ERI3,TMEM59L,CPSF1,FAM216A,NTN1,LY86,SLC25A23,RAB26,ABTB2,RNF26,POMT2,SLC39A3,POLD1,MINK1,POR,IGDCC3,COX10,POU6F1,GTF2IRD1,SOX13,PTPA,KLHDC3,PRKAG1,POLDIP2,CTNND2,GPSM1,ENDOV,DHX34,ATPAF2,DAB2IP,QPCTL,PSEN2,WBP1L,INTS1,WDR55,PSMD8,CHMP7,PTPRN,ERAL1,SLC35F6,DLG4,NKAIN1,CORO7,CCDC40,VPS37C,DPH1,DPH2,TMEM53,MED9,DUSP7,TOM1,BSDC1,FRMD8,E2F1,PRRT2,RPS27L,RNF220,SIDT2,TXNDC15,MAP1S,TMEM132E,TTLL2,LPCAT3,EIF4A1,LRRC20,TRIM62,SLC38A7,EFCC1,TANGO2,SPRTN,CCDC24,BTBD19,EPB41L1,DMTN,RPL15,RAPGEFL1,NHLRC1,ACP6,SPNS1,CCDC8,VRK3,SPEG,MRPL30,PI4K2A,C20orf204,B3GNT3,CDR2L,AFMID,FASN,NDRG1,FCER2,SYDE2,FGD1,FGF11,FEM1A,TADA3,MIEF2,AGAP2,SEC14L1,FLT4,PSD2,NACC1,NOA1,PGAP4,ZCCHC17,CLSTN1,TRIM3,SLC5A5,SLC7A4,CAMKK2,ZFP64,NAXD,SMARCC2,SMARCD1,B3GAT1,SMPD1,TMEM151A,SUFU,MINDY1,INPP5J,SOX9,SP2,TOB2,TBC1D9B,JPH4,GALNT2,PCNX3,UNC5B,MRPS27,WSB2,UNC45A,SSR2,USP20,ABCG4,TBATA,EHMT2,SMG9,PPP1R9B,DNMBP,TAPBP,SDS,VPS72,BEAN1,TMEM115,GPX3,SHISA2,SRCIN1,COX18,GRIN1,ATP13A2,CAPN10,TFR2,INTS5,POMGNT2,MIGA2,TKT,MAP4K1,HAGH,TNFAIP2,RELT,MMAB,PADI2,TOX2,MFSD5,TP53,U2AF2,OAF,COPS7B,PISD,DHX35,TMEM239,HTR3A,EID2B,IRF8,TNFAIP8L1,MICALL1,KNDC1,KIAA1755,FHDC1,RNF207,DPYSL5,IRAK2,ITGA7,ZYX,CD82,KCND1,SLC17A7,KIF5A,CLBA1,MVB12B,C2orf50,LAG3,PAPLN,LRRC4B,DOLPP1,FAM219B,LGALS3BP,VANGL2,LIMK1,LLGL1,PRICKLE3,LTBP3,JPH3,MAF
MicroRNA	hsa-miR-1909:mirSVR_lowEffct	hsa-miR-1909:mirSVR_nonconserved_lowEffect-0.1-0.5	MicroRNA.org	5.407e-82	5.683e-78	1.822e-79	1.793e-78	217	1900	AAMP,MORN4,ACHE,NAA10,REXO1,ADCY7,RNF157,FZD8,PRR12,OSBPL7,PLA2G6,C1QTNF6,ZNF319,MMP11,ALDOA,CARNS1,MRTFA,PDZD4,ISLR2,VPS18,SEMA7A,PHF12,APBB1,KIAA1614,ARF3,ZDHHC24,DCHS1,ATP1A3,PELI3,RNF19B,SYNGAP1,KSR1,NFIC,WRAP73,CACNA1H,BAIAP3,CALM3,HAP1,KYAT1,P2RX5,CDK18,RAB11B,NOG,PDGFB,CYTH1,PFKL,CRELD1,SCAF1,LMF2,CAMKV,OTOF,TBC1D22A,SUN2,PIN1,CLTA,PLEC,CCDC86,MRM2,PRICKLE4,PNMT,MINK1,PNKD,CRHR1,RPAP1,LRIG1,LRP10,CSK,KLHDC3,PLCH2,PITPNM3,PRKAG1,PRKCSH,ENDOV,MAP2K7,DAB2IP,SETD1A,CC2D1A,EPS8L1,ARHGEF17,DCTN1,UHRF1BP1,CHMP7,CANT1,STMN3,DHCR7,PYCR1,DLG4,MAFB,RAB3A,NRIP2,VPS37C,DPH2,OCEL1,ARMC7,RARA,HDAC6,ATN1,USB1,FEZF2,HECTD3,TBC1D17,MSL2,SLC25A22,ACTR1B,BRD2,TMEM132E,LRRC20,TRIM62,SLC38A7,EFCC1,SPRTN,DMTN,HDAC11,SPNS1,VRK3,ANKRD39,MAGIX,SPEG,RPS6KA1,PI4K2A,WDR81,B3GNT3,SLC22A17,CDR2L,SPTBN5,TMA7,FGF11,SEC14L1,VAT1,TRIM46,CARM1,FLOT2,FLT4,CHERP,SRSF4,PRR36,SMIM10L2A,RNF44,POMGNT1,CHCHD6,TBC1D22B,SCLY,PLEKHA6,ARHGEF15,SLC6A8,RNF123,MAP7D1,LGI3,ARFGAP1,SMARCD1,SMARCD2,KDM4B,CD276,SP2,GHDC,ITFG2,SREBF2,HAPLN4,LHPP,SSTR1,CYP46A1,NCDN,TSPAN9,STXBP2,PLEKHM2,REEP6,STARD3,PPP1R9B,MCHR1,GPX3,PLEKHD1,PPP1R32,TFE3,LINGO1,MTMR14,SLC2A6,ABCB8,PNPLA7,UBE2QL1,TP53,HRH3,RAVER1,RUSC1,HMGCL,PLD3,TYRO3,SLC35A2,OSBP2,MGAT5B,PLPPR2,FHIP2B,EEFSEC,RMND5B,RTN4RL1,MICALL1,LINGO4,IMPDH1,TRIM26,INPPL1,DPYSL5,ITGA3,C2CD4C,MAP3K12,ZYX,GDPD5,XKR7,COQ9,KCNK3,CHCHD1,PLXDC1,PIGS,LAMA5,PLBD2,VANGL2,LIMK1,LRP1,JPH3
MicroRNA	hsa-miR-4271:mirSVR_lowEffct	hsa-miR-4271:mirSVR_nonconserved_lowEffect-0.1-0.5	MicroRNA.org	5.549e-82	5.832e-78	1.822e-79	1.793e-78	243	2383	CPNE2,ZFYVE27,ACHE,ACTB,ADAM11,PLEKHG5,RNF157,SCAF4,OSBPL7,AK1,SLC25A29,ALDOA,CARNS1,PREX1,SEMA7A,PPM1D,VASN,PPFIA4,PHF12,RANBP3,ZBTB4,DBNL,APBA1,PPFIA3,ZNF784,CPNE5,GBA2,ARF3,IGDCC4,PABPC4,NAPA,ZNF467,SYNGAP1,CDK5R1,LDB1,ZFP36L2,NHLH1,ACSF3,MBD2,BAIAP3,CALM3,NUCB1,OCM2,PKMYT1,CD151,PDGFB,NUMBL,PDK2,PEX10,CYREN,CLCN2,CAMKV,SUN2,CLTA,FAM216A,NTN1,LTB4R,CCDC86,CNN3,POMT2,COL6A1,PRICKLE4,SLC39A3,MMP28,FBXL19,GTPBP1,PNKD,CDC42BPB,CRHR1,PPP2R5B,LRIG1,LRP10,KLHDC3,NCAN,PITPNM3,PRKAG1,WSCD2,SDC3,RAB11FIP5,POLDIP2,ARHGEF4,MAPK3,MAP2K7,WBP1L,MAML1,WDR55,GDPD2,ODAD4,DELE1,EPS8L1,WDR25,C2CD2L,ZBTB39,DLG4,SESN2,RAB3A,CCDC40,DPAGT1,VPS37C,TMEM53,ATN1,GRWD1,USB1,SOBP,NLRX1,DVL3,BSDC1,TYMP,MSL2,SLC25A22,ACTR1B,CNNM1,BRD2,MECR,ARMC5,SNX18,TNK2,ENO1,DMTN,SEZ6,HDAC11,FAM234A,FSTL3,EMC4,SIGMAR1,SPEG,RPS6KA1,MRPL37,FGF11,PPIH,FEM1A,ACAP3,FOXO3,FLOT2,GALNT10,PSD2,FLYWCH1,SMIM10L2A,ZCCHC17,SKI,ARHGEF15,SLC6A8,MAPRE3,SLC9A1,CAMKK2,PWWP2B,SMARCC2,HAPLN3,CACNG4,SNRPA,KDM4B,FAM219A,CD276,TOB2,BRPF3,GHDC,UNC5B,SEPTIN9,SIPA1L3,SRC,PLXND1,GPHA2,ABCG4,STXBP2,EHMT2,PHLPP1,PPP1R9B,GNAS,ROBO3,ZC3H7B,TARBP1,CUX2,MAN2B2,MCHR1,BEAN1,MKNK2,ZBTB47,TRIOBP,PLPP7,HS1BP3,CYB561A3,GRM4,PIP5K1C,TFE3,CAPN10,TFR2,TMEM25,CORO1A,POMGNT2,MIGA2,SUSD2,FAM222A,GYS1,PADI2,PIK3R5,NXPH3,TSPAN15,WBP2,RBPJL,LRTM2,SLC29A2,OAF,UCHL1,GORASP1,COPS7B,PRMT1,DHX35,PLPPR2,FHIP2B,CELF6,TMEM201,TEPSIN,WFS1,INPP5E,WNT7B,LINGO4,KIAA1755,FHDC1,RNF207,IMPA2,C19orf47,DPYSL5,ZNF213,PTDSS2,CSRNP2,KCNC1,PLA2G12A,FZD5,KCNK3,TRIM8,SLC17A7,TMEM163,PRRC2A,ABCC10,C2orf50,NKIRAS2,KLC4,FAM219B,RASSF7,FADS3,LLGL1,LMNB1,MAF
MicroRNA	hsa-miR-1275:mirSVR_lowEffct	hsa-miR-1275:mirSVR_nonconserved_lowEffect-0.1-0.5	MicroRNA.org	2.128e-81	2.237e-77	6.778e-79	6.668e-78	212	1825	MORN4,EMILIN3,GPRIN1,RNF157,MEN1,PRR12,UNC5A,WDR38,ARID1B,MGAT1,OSBPL5,PLA2G6,NLGN2,C1QTNF6,DYRK2,MPL,DOC2A,DBNL,APBA1,STK32C,DENND1A,RRP1,ARSA,AACS,PNCK,ADGRB1,ADGRB2,NAPA,NBL1,BCL2L1,ZNF467,FCSK,EIF2B4,SNURF,SPINDOC,PLEKHA7,DAGLA,HAP1,BRSK2,SYT7,BCDIN3D,OTX1,P2RX5,SYNGR3,DYRK1B,TRMT61A,CDK18,PDE1B,PDGFB,PDK2,PGAM2,SLC39A13,GDAP1L1,WIZ,NRXN2,CLPTM1,TMEM59L,LTB4R,CCDC86,SLC25A23,ABTB2,PICK1,POMT2,PRICKLE4,SLC39A3,COL5A3,PNKD,PPP1CA,TKFC,UBXN11,NCAN,PITPNM3,SDC3,PRKCSH,POLDIP2,GPSM1,DAB2IP,SNX17,DEF8,EPS8L1,DCTN1,UHRF1BP1,COPS7A,RUSC2,PTPRN,STMN3,SGSM2,ZMIZ2,ABCD4,DLG4,NKAIN1,CHPF,RAB3A,DPAGT1,VPS37C,DPH1,DPH2,IQSEC3,SUSD4,RARA,HDAC6,USB1,SOBP,FRMD8,WRAP53,RGS12,TBC1D17,MSL2,CNNM1,EFNB3,MAP1S,LPCAT3,KDM8,EPB41L1,MTSS2,RAPGEFL1,FAM234A,RAMP3,RGS19,SLC35C1,TMEM63B,EXTL1,FAAH,AFMID,SBF1,SLA2,FGF11,TAB1,FKBP1A,TRIM46,CENPT,SRSF4,FAM102A,MUS81,TRIM3,SLC4A2,SLC6A7,RGS14,SLC8A2,VAC14,SLC9A1,CAMKK2,PCIF1,SMARCC2,SMO,SMPD1,TMEM151A,INPP5J,CHST14,SEPTIN9,SRC,HAPLN4,MRPS27,SSR2,CYP46A1,NCDN,USP20,XYLT2,REEP6,STARD3,PHLPP1,GNAS,WSCD1,TCOF1,MKNK2,SRCIN1,CYB561A3,PPP1R32,TFE3,KCNH4,TFR2,ZNF341,CIAO3,TKT,MAP4K1,CYP2U1,RELT,DNPEP,PLD3,TUBG1,SLC35A4,GORASP1,AGFG2,RIC8A,GIMAP6,CELF6,TEPSIN,HTR3A,WFS1,WNT1,WNT7B,RTN4RL1,ODF4,KNDC1,IMPA2,ANKLE1,ITGA3,ZYX,XAB2,ATXN7L3,JUN,KCNH2,FZD5,SLC17A7,NKIRAS2,DLL1,PLBD2,ATP8B2,LIMK1,LRCH4,LRP1,ELL
MicroRNA	hsa-miR-1321:mirSVR_lowEffct	hsa-miR-1321:mirSVR_nonconserved_lowEffect-0.1-0.5	MicroRNA.org	1.088e-80	1.143e-76	3.363e-78	3.308e-77	241	2379	NAT8L,AAMP,MAN2A2,ACACB,ACHE,ZSWIM1,SERF1A,STK11IP,SLC12A5,MEN1,TPCN1,FZD1,ADRA1D,SNX32,CASKIN1,SORCS2,OSBPL10,AK1,NLGN2,ABCD1,C1QTNF6,ALDOA,CARNS1,MMP15,MNT,CTU1,DYRK2,ISLR2,PPM1D,PHF12,ANXA6,ZBTB4,CAMSAP3,CPNE5,ATP1A3,BCL2L1,ZSCAN25,SYNGAP1,LDB1,NFATC2,NHLH1,DAGLA,NLRC3,PCBP3,P2RX4,P2RX6,SYNGR3,HGS,ENTPD6,ENTPD3,DYRK1B,EVI5L,RAB11B,PDE1B,PDK2,MAPKAPK2,PEX10,RCC1,CHD3,ASIC3,PCTP,SCAF1,WIZ,CLCN7,OTOF,ERI3,RBM15B,COL6A1,COL11A2,RETREG2,MINK1,CENPO,POR,COX10,SOX13,CRHR1,ZNF526,PTPA,PPP2R5B,IKBKE,CSPG4,WSCD2,SDC3,RAB11FIP5,MAPK3,GPSM1,MAP2K7,CC2D1A,ODAD4,DELE1,UHRF1BP1,RNF43,COPS7A,C2CD2L,NCAPD2,PYCR1,SESN2,SARDH,HS3ST4,CORO7,PGBD5,NRIP2,ATN1,USB1,HECTD3,SLC35C2,FRMD8,SEZ6L2,RGS12,PRMT6,ACTR1B,CNNM1,LRRC20,ARMC5,KDM8,TMEM143,TANGO2,DMTN,RAPGEFL1,KLHL26,TSSK6,VRK3,FSTL3,FBL,MAGIX,OBSCN,AKR1A1,SLC22A17,AFMID,SYDE2,PGRMC2,ELMOD3,SVOP,MIEF2,AGAP2,SEC14L1,STK25,TRIM46,ZDHHC18,SPSB1,RNF44,FAM102A,CHCHD6,SIAH2,TBC1D22B,ST3GAL3,ARHGEF15,TRIM3,SLC4A2,SLC6A7,PPARGC1B,SLC18A3,FLAD1,PCIF1,SMARCC2,SMARCD1,HAPLN3,CACNG4,ASB2,SUFU,SOX4,TOB2,TBC1D9B,JPH4,ITFG2,SIPA1L3,IQSEC2,CAMTA2,TSPAN9,TNRC18,STXBP2,EHMT2,STARD3,PPP1R9B,IRF2BPL,SEMA4A,MLST8,ZC3H7B,TAPBP,GPX3,HS1BP3,LMNB2,GRM4,PLEKHD1,GSK3A,CAPN10,CDH24,ARL10,THY1,LINGO1,TMEM9,SUDS3,ABCB8,TNFAIP2,OLFM2,CABIN1,HRH3,WBP2,RUSC1,POLA2,SLC29A2,OAF,SLC35A4,GORASP1,AGFG2,PRMT2,PRMT1,PISD,PLPPR2,FHIP2B,IFT22,WNT1,KLC2,KNDC1,FHDC1,FBXO27,IMPA2,UBQLN4,CCDC190,C19orf47,ITGA3,ZYX,ATXN7L3,KCNC4,KCND1,HPS4,COQ9,KCNK3,KCNN2,PRRC2A,LRRC38,LRRC4B,DOLPP1,ATP8B2,LIMK1,LLGL1,LRCH4,LRP1,LTK,ELL,GASK1A
MicroRNA	hsa-miR-1291:mirSVR_lowEffct	hsa-miR-1291:mirSVR_nonconserved_lowEffect-0.1-0.5	MicroRNA.org	4.695e-80	4.934e-76	1.41e-77	1.387e-76	195	1562	ACACB,STK11IP,ADCY7,SLC12A5,ARID1B,MGAT1,CCDC97,SLC25A29,MMP11,MRTFA,NCK2,DOC2A,APBA1,FAM131A,ARSA,COMMD9,C6orf47,MYO1C,ADGRB1,ADGRB2,ZSCAN25,KSR1,NFKBIE,SPSB3,MPPED1,CAPNS1,BRSK2,MTA1,P2RX4,AP5B1,ENTPD6,PDE1B,PDK2,MAPKAPK2,ADGRG1,PFKFB4,PCTP,GDAP1L1,LMF2,CAMKV,PIN1,FBXW5,GMPPA,SLC25A23,RAB26,TECPR1,RETREG2,MMP28,POR,BCAR1,PNKD,SOX13,PTPA,WSCD2,SDC3,ARHGEF4,MAPK3,GPSM1,MAP2K7,SETD1A,SNX17,PSMB4,PHYHIP,PSMD9,DELE1,EPS8L1,UHRF1BP1,C2CD2L,CHMP7,SGSM2,ZMIZ2,ARHGAP44,DLG4,CORO7,HS3ST2,NR1I3,CCDC40,DPAGT1,DPH1,ROGDI,HDAC6,HECTD3,TAPBPL,DUSP7,DMAC2,RGS12,ARHGEF10L,SLC25A22,ARL4C,SIDT2,BRD2,MECR,HPS6,TNK2,RPL15,CCDC8,FAM234A,KREMEN1,RPS6KA1,ECSIT,REEP2,FAAH,CDR2L,RAPGEF3,CDIPT,FGD1,SLA2,FGF11,TAB1,MEX3B,ACAP3,FLT4,DEAF1,FLYWCH1,MUS81,POMGNT1,PLEKHA6,SLC6A7,PPARGC1B,PIGT,SLC9A1,GPR153,NAXD,SMPD1,CACNG4,HHIPL1,TAF5L,TMEM151A,ASB2,SUFU,INPP5J,ACTL10,BRPF3,PCNX3,IQSEC2,UNC45A,TUBA8,XYLT2,STXBP2,REEP6,MLST8,ZC3H7B,TAPBP,SLC27A4,USP30,MCHR1,BEAN1,HS1BP3,CYB561A3,FBXO46,KCNH4,CAPN10,CORO1A,ARL10,SPRYD3,RELT,TP53,DCTN3,CDK20,TSPAN15,HMGCL,PLD3,PLXNB2,SWSAP1,SLC35A2,FBXO41,PISD,DHX35,TMEM239,PCED1A,ZNF775,WNT1,IRF8,KLC2,PORCN,NKD1,GAREM2,KNDC1,TMEM52,C15orf39,PTDSS2,XKR7,KCNC4,PRRC2A,WNK2,CLBA1,C2orf50,FAM219B,PLBD2,VANGL2,LLGL2,LRP3,LTK,MARCKS,SYMPK
MicroRNA	hsa-miR-661:mirSVR_lowEffct	hsa-miR-661:mirSVR_nonconserved_lowEffect-0.1-0.5	MicroRNA.org	4.87e-79	5.119e-75	1.422e-76	1.399e-75	241	2424	NAT8L,MAN2A2,MORN4,ACACB,S100A14,WDR18,ZSWIM1,SERF1A,UNC5A,ADRA1D,OSBPL5,OSBPL7,PLA2G6,NLGN2,CCDC97,SLC25A29,C1QTNF6,ZNF319,MMP11,ALDOA,CARNS1,MNT,CTU1,MRTFA,MPL,BIN1,KCNAB2,DGKZ,PPFIA3,ARSA,DCHS1,PNCK,TICAM1,NAGA,ADGRB2,NAPA,BCL2L1,ZSCAN25,KSR1,NHLH1,ANAPC16,SNURF,PLEKHA7,DAGLA,NLRC3,CACNA1A,CALM3,NTF4,SYT7,PIGQ,NMI,P2RX6,SCARB1,HGS,ENTPD3,EVI5L,CDK16,CDK18,RAB11B,TBRG4,NUMBL,PEPD,CHD3,NRXN2,CAMKV,PIN1,PIN4,ERI3,CLPTM1,FAM216A,GMPPA,CCDC86,CHAC1,MMP28,POR,COL5A3,FADS6,FBXL19,PNKD,SOX13,PTPA,UBXN11,LRIG1,PLCH2,CSPG4,IPO13,WSCD2,PRKCSH,REM2,DHX34,FAM131B,QPCTL,WBP1L,SNX17,WDR55,CC2D1A,SFI1,RUSC2,TMEM161A,SLC38A10,CANT1,PTPRS,ERAL1,ZMIZ2,DPAGT1,VPS37C,DPH1,DPH2,TMEM53,USB1,SOBP,DTX1,DUSP7,DMAC2,SLC35C2,BSDC1,TMEM39B,TBC1D17,PREB,EFNB3,TRIM28,SLC38A7,KDM8,TANGO2,CCDC24,MTSS2,HDAC11,SPNS1,FAM234A,KREMEN1,SPEG,MRM1,KATNB1,MRPL30,TMEM63B,TMCO6,AFMID,SPTBN5,TMEM129,OLFM1,ELMOD3,SVOP,TADA3,SEC14L1,GALNT10,ZDHHC18,PSD2,CHERP,FAM102A,MUS81,POMGNT1,ST3GAL3,SLC48A1,SLC3A2,SLC5A5,ARHGEF40,SIRT2,SCAP,ZFP64,FTH1,NECAB3,SMARCD1,B3GAT1,CACNG4,TPPP3,INPP5J,TOB2,SALL3,WDR4,ACOT13,SREBF2,HAPLN4,MRPS27,SSTR1,GLCCI1,TSPAN9,GGT5,XYLT2,BLCAP,EHMT2,STARD3,PHLPP1,GNA11,GNAS,MLST8,PIGO,SDS,SLC27A4,ANKRD13D,VPS72,TMEM115,TRIOBP,ADAMTS8,TFE3,KCNH4,CAPN10,TFR2,TMEM25,GSTT1,ARL10,GCAT,SUSD2,CYP2U1,PIK3R5,TP53,HMGCL,ARFIP2,TYRO3,SLC35A4,UCHL1,COPS7B,FBXO41,PRMT2,FHIP2B,LMF1,KLC2,MFSD12,KIAA1755,IMPA2,TRIM26,UBQLN4,DPYSL5,IRAK2,PANX1,PTDSS2,ANKLE1,MEIS3,XKR7,CSRNP2,KCNC1,KCND1,YJU2B,HPS4,COQ9,PAPLN,VANGL2,LIMK1,FADS3,CRACDL,LRCH4,LTK
MicroRNA	mmu-miR-7075-5p		MirDB	2.381e-77	2.502e-73	6.762e-75	6.652e-74	131	672	NAT8L,MAP1A,ACHE,GPRIN1,PRR12,CASKIN1,CCDC97,C1QTNF6,MMP17,ZBTB4,APBA1,FAM131A,PPFIA3,CPNE5,DENND1A,IGDCC4,RFXANK,NBL1,BCL2L1,NFIC,CACNA1H,SPINDOC,CAPN1,HGS,DYRK1B,CDK16,PDE1B,CYTH1,PFDN1,CHD3,WIZ,HS6ST1,NOC4L,ATG9A,TMEM184B,SEPTIN5,MINK1,ZC3H18,PNKD,SOX13,PPP1R10,PTPA,SOGA1,KLHDC3,PITPNM3,SNX17,COPS7A,HS3ST4,RAD23A,DPH2,IQSEC3,ROGDI,HECTD3,DUSP8,E2F1,ZNF593,TRIM27,SEZ6L2,SLC25A22,SIDT2,TNK2,EPB41L1,MTSS2,TMEM63B,TUBB3,NDRG1,VAT1,CARM1,ZDHHC18,FLT4,FNTB,NACC1,FAM102A,VASH1,DPYSL4,ADGRL1,PLEKHA6,SKI,CLSTN1,TRIM3,SLC6A8,SLC18A3,PCIF1,SMARCD1,SMARCD2,FRMPD3,SNRPG,SOX4,TOB2,JPH4,SIPA1L3,SREBF2,MRPS27,NCDN,TNRC18,PPP1R9B,MLST8,ZC3H7B,TTC28,BEAN1,CRTC1,SRCIN1,PIP5K1C,GSK3A,TFE3,NPTXR,MMAB,TP53,CDK20,SSBP3,COPS7B,FBXO41,MGAT5B,PLPPR2,EEFSEC,ZCCHC3,NKD1,DPYSL5,ITGA3,SLC30A3,FAM78A,B3GNT6,ATXN7L3,CD82,KIF5A,PRRC2A,MVB12B,DOLPP1,LIMK1,FAM163B,LRCH4
MicroRNA	mmu-miR-7076-5p		MirDB	2.963e-77	3.114e-73	8.194e-75	8.061e-74	130	661	NAT8L,MAP1A,ACHE,GPRIN1,PRR12,CASKIN1,CCDC97,C1QTNF6,MMP17,ZBTB4,APBA1,FAM131A,PPFIA3,CPNE5,DENND1A,IGDCC4,RFXANK,NBL1,BCL2L1,NFIC,CACNA1H,SPINDOC,CAPN1,HGS,DYRK1B,CDK16,PDE1B,CYTH1,PFDN1,CHD3,WIZ,HS6ST1,NOC4L,ATG9A,TMEM184B,SEPTIN5,MINK1,ZC3H18,PNKD,SOX13,PPP1R10,PTPA,SOGA1,KLHDC3,PITPNM3,SNX17,COPS7A,HS3ST4,RAD23A,DPH2,IQSEC3,ROGDI,HECTD3,DUSP8,E2F1,ZNF593,TRIM27,SEZ6L2,SLC25A22,SIDT2,TNK2,EPB41L1,MTSS2,TMEM63B,TUBB3,NDRG1,VAT1,CARM1,ZDHHC18,FLT4,FNTB,NACC1,FAM102A,VASH1,DPYSL4,ADGRL1,PLEKHA6,SKI,CLSTN1,TRIM3,SLC6A8,SLC18A3,PCIF1,SMARCD1,SMARCD2,FRMPD3,SNRPG,SOX4,TOB2,JPH4,SIPA1L3,SREBF2,MRPS27,NCDN,TNRC18,PPP1R9B,MLST8,ZC3H7B,TTC28,BEAN1,CRTC1,SRCIN1,PIP5K1C,GSK3A,TFE3,NPTXR,MMAB,TP53,CDK20,SSBP3,COPS7B,FBXO41,MGAT5B,PLPPR2,EEFSEC,ZCCHC3,NKD1,DPYSL5,ITGA3,SLC30A3,FAM78A,B3GNT6,ATXN7L3,CD82,KIF5A,PRRC2A,MVB12B,DOLPP1,LIMK1,FAM163B
MicroRNA	hsa-miR-485-5p:mirSVR_lowEffct	hsa-miR-485-5p:mirSVR_conserved_lowEffect-0.1-0.5	MicroRNA.org	1.893e-76	1.99e-72	5.102e-74	5.019e-73	253	2740	AAMP,ACACB,EMILIN3,SERF1A,STK11IP,PANK1,LRRC47,SNX32,AK1,PLA2G6,C1QTNF6,ALDH1B1,ARHGEF37,MMP15,RASAL1,MRTFA,DYRK2,BAHCC1,BIN1,PHF12,ANXA6,KCNAB2,APBB1,DGKZ,DENND1A,ARF3,IGDCC4,AACS,ADAM15,PELI3,NAPA,POLR3D,LDB1,EIF2B4,PLEKHA7,NLRC3,HAP1,NTF4,CAMK2A,NUCB1,ARTN,TMED4,P2RX5,P2RX6,NANS,AP5B1,ENTPD6,CD151,PC,TRMT61A,RAB11B,PDE1B,PDK2,ABT1,PCTP,ABHD17C,CRELD1,GDAP1L1,OTOF,COG1,TBC1D22A,FAM189A2,PLEC,GMPPA,CHAC1,TECPR1,ANKRD35,COL11A2,COL17A1,SEPTIN5,POR,POU6F1,CDC42BPB,SOX13,CRHR1,PRDX6,PCED1B,CSK,IKBKE,PRCC,KLHDC3,PRKAG1,SDC3,RAB11FIP5,FAM131B,DAB2IP,WBP1L,PHYHIP,WDR55,PSMD4,PSMD8,DELE1,EPS8L1,ARHGEF17,COPS7A,DNAAF5,PTPRN,ERAL1,STMN3,SGSM2,ZMIZ2,PINX1,NKAIN1,DNM1,CORO7,CCDC40,NRIP2,VPS37C,SUSD4,HDAC6,ATN1,USB1,TAPBPL,DMAC2,PRRT2,TBC1D17,SLC25A22,TXNDC15,BRD2,TMEM132E,TTLL2,LPCAT3,TRIM62,ANKRD34A,EFCC1,DMTN,RPL15,RAPGEFL1,SEZ6,NHLRC1,EPHB6,TSSK6,SPNS1,VRK3,FSTL3,SHISA5,SPEG,MRPS36,SLC22A17,FASN,SLC25A35,SYDE2,CDIPT,LRRN2,SLA2,TADA3,CDC42BPG,FLOT2,ZDHHC18,FLT4,PSD2,ZDHHC16,PRR5,ARHGEF15,PEX26,SLC5A5,FAM214B,SLC6A7,PPARGC1B,VAC14,RNF123,SLC9A1,ZBTB32,ZFP64,B3GAT1,SMPD2,CACNG4,TMEM151A,CD276,BRPF3,SPG7,PCNX3,CHST14,ITFG2,MRPS27,LHPP,UNC45A,CYP46A1,TNRC18,BLCAP,STXBP2,AJAP1,ABCC8,STARD3,GNAS,ZC3H7B,TAF9,TAPBP,PIGO,ANKRD13D,GPI,CUX2,MAN2B2,B4GAT1,TTC28,BUD13,SHISA2,SRCIN1,HS1BP3,CYB561A3,SIRT5,TFE3,ZBTB49,MTMR14,NISCH,ABCB8,TP53,GABARAP,ARFIP2,CPT1C,RIC8A,TMEM239,MGAT5B,GIMAP6,EEFSEC,TMEM201,TEPSIN,HTR3A,INPP5E,WNT7B,CCDC71,NKD1,ZNF746,KNDC1,KIAA1755,TMEM52,IMPDH1,C19orf47,IRAK2,PTDSS2,MEIS3,ITGA3,ITGA7,SLC30A3,ITIH3,FAM78A,ATXN7L3,RCC1L,KCNC1,KCNC4,KCNH2,HPS4,KCNK3,LRRC38,PAPLN,NKIRAS2,FAM219B,MCOLN1,LDLR,LLGL1,LRP1,SLIRP,SYMPK
MicroRNA	hsa-miR-3179:mirSVR_lowEffct	hsa-miR-3179:mirSVR_nonconserved_lowEffect-0.1-0.5	MicroRNA.org	2.085e-76	2.191e-72	5.477e-74	5.388e-73	220	2091	ABL1,ZFYVE27,ACHE,GPRIN1,SCAF4,MGAT1,OSBPL7,NLGN2,C1QTNF6,MNT,FAM110B,USP36,ISLR2,CYB5RL,PPM1D,PPFIA4,PHF12,ZBTB4,PPFIA3,STK16,ZDHHC24,ARSA,COMMD9,TAGLN3,PNCK,ALDH4A1,C6orf47,ALDH7A1,MYO1C,PABPC4,BCL2L1,ZSCAN25,BMP2,KSR1,POLR3D,NFIC,NFKBIE,ACSF3,ZNF689,NUCB1,OCM2,TMED4,P2RX5,P2RX6,CDC20,PHF13,CDK16,CDK18,PDGFB,ABT1,GDAP1L1,DBNDD1,CAMKV,RBM15B,FAM189A2,PRICKLE4,FBXL19,SOX13,AATK,SOGA1,CSPG4,PRKAG1,IPO13,POLDIP2,ZNF853,CLSTN3,CNNM2,SLC22A23,SNX17,DEF8,ARHGEF17,DCTN1,UHRF1BP1,CHMP7,PTPRS,ZMIZ2,MAFB,CORO7,PGBD5,VPS37C,DPH1,HDAC6,ATN1,USB1,HCN4,HECTD3,DVL3,PRRT2,ATP9A,RGS10,TBC1D17,CNNM1,SIDT2,EFNB3,MECR,MAP1S,SLC38A7,TMEM143,SPRTN,BTBD19,EPB41L1,RAPGEFL1,EPHB6,SPNS1,VRK3,SLC35C1,MRPL37,MRPL30,TMCO6,AKR1A1,TMEM222,CDR2L,FZR1,SLC25A35,FCER2,FGD1,LRRN2,FKBP1A,ACAP3,AGAP2,TRIM46,FOXO3,SEMA4B,GALNT10,PSD2,CENPT,CHERP,SRSF4,FAM102A,FRMPD1,VASH1,ST3GAL2,SCLY,PIGV,SLC48A1,ARHGEF15,SLC6A7,PPARGC1B,ARHGEF40,ZBTB32,PTGR1,TTLL11,ZFP64,SLIT1,SMARCD1,HAPLN3,B3GAT1,SMPD1,TPPP3,SNAPC2,SUFU,INPP5J,FAM219A,TOB2,GALNT2,GHDC,UNC5B,SEPTIN9,ZNF423,IQSEC2,SARM1,HAPLN4,CIC,RCC2,GGT7,ABCG4,TBATA,BLCAP,ZC3H4,PPP1R9B,TAPBP,TARBP1,CUX2,GRK6,SRCIN1,HS1BP3,HNRNPUL1,TFE3,TFR2,CORO1A,MTMR14,SLC2A6,FAM222A,SPRYD3,CBX7,HAS1,RELT,PADI2,PIK3R5,DNPEP,RAVER1,FNDC5,U2AF2,SSBP3,TYRO3,COPS7B,AGFG2,PRMT1,OSBP2,PLPPR2,FHIP2B,KLC2,ZCCHC3,ITGA3,SLC30A3,MAP3K12,ITPK1,ATXN7L3,KCND1,KCNJ11,KCNK3,KCNN1,PRRC2A,FCHSD1,LRRC38,LAG3,NKIRAS2,FAM219B,DLL1,LIMK1
MicroRNA	hsa-miR-4763-3p		MirDB	2.397e-75	2.519e-71	6.094e-73	5.995e-72	142	839	NAT8L,ZFYVE27,MORN4,AXIN1,UNC5A,NLGN2,C1QTNF6,MNT,HCN3,PRX,ARF3,DCHS1,CDK5R1,NFIC,DAGLA,PCBP3,HAP1,SYT7,CD151,PHF13,TRMT61A,CDK18,TMEM120B,MAPKAPK2,PFDN1,ANKRD63,CLCN7,NRXN2,OTOF,CLPTM1,NTN1,ATG9A,PLEC,SLC25A23,CHAC1,SOSTDC1,PNKD,CDC42BPB,CRHR1,AATK,SOGA1,PLCH2,WSCD2,SDC3,GPSM1,DAB2IP,SETD1A,WBP1L,DEF8,ZMIZ2,DLG4,CHPF,RARA,HECTD3,HBEGF,SLC35C2,DVL3,NOL9,ATP9A,TMEM132E,LRRC20,TRIM62,ARMC5,SLC38A7,TNK2,DMTN,AP5S1,FSTL3,APC2,TMEM222,CDR2L,CORO2B,NDRG1,TMA7,PPIH,ACAP3,VAT1,FOXM1,TRIM46,CARM1,NACC1,NATD1,CHCHD6,ORAI2,MXD4,SLC6A8,SLC9A1,TRIM67,SMARCD1,TPPP3,FRMPD3,SUFU,KDM4B,CD276,TOB2,BRPF3,GALNT2,SEPTIN9,SRC,SARM1,LHPP,CYP46A1,TSPAN9,ABCG4,PPP1R9B,MLST8,GPC1,BEAN1,CRTC1,GRM4,PIP5K1C,TFE3,THY1,LINGO1,NPTXR,SLC2A6,RAVER1,WBP2,LRTM2,RAB43,SLC35A2,FBXO41,MGAT5B,PLPPR2,TMEM201,WAS,HTR6,WNT7B,GIPC3,MICALL1,NKD1,ODF4,UNK,IMPDH1,ITGA3,CD82,KCNH2,MAFK,DOLPP1,VANGL2,LRCH4,LRP1
MicroRNA	hsa-miR-6766-5p		MirDB	2.435e-75	2.56e-71	6.094e-73	5.995e-72	135	747	REXO1,FZD8,UNC5A,WDR38,SORCS2,AK1,PLA2G6,CCDC97,MMP17,MNT,BAHCC1,ISLR2,PHF12,RANBP3,ZBTB4,KCNAB2,STK32C,ARF3,ALDH4A1,CTSF,MYO1C,PELI3,BCL2L1,SYNGAP1,LDB1,NFIC,SPINDOC,DAGLA,FURIN,CEP170B,CDK16,CDK18,TMEM120B,CRELD1,HS6ST1,POR,COL5A3,GTPBP1,RAB36,AATK,SOGA1,KLHDC3,MAPK3,MAP2K7,DAB2IP,GDPD2,DELE1,DCTN1,VPS37C,IQSEC3,ROGDI,USB1,HBEGF,DVL3,EFNB3,LRRC20,ANKRD34A,MTSS2,TMEM63B,B3GNT3,REEP2,FASN,CORO2B,ZMYND10,FKBP1A,CARM1,FLT4,NACC1,ANP32B,SPSB1,FRMPD1,PGAP4,SKI,CLSTN1,MXD4,TRIM3,SLC6A8,MAPRE3,NECAB3,SMARCD1,FAM219A,CD276,BRPF3,JPH4,ITFG2,UNC5B,SEPTIN9,SIPA1L3,IQSEC2,HAPLN4,HIC2,N4BP3,CYP46A1,NCDN,TNRC18,ZC3H4,PPP1R9B,ZC3H7B,MGRN1,MKNK2,TRIOBP,CRTC1,SRCIN1,LMNB2,PIP5K1C,TFE3,MTMR14,NPTXR,ABCB8,SPRYD3,FIBCD1,CBX7,OLFM2,PADI2,HRH3,ARFIP2,SSBP3,RAB43,FBXO41,MGAT5B,EEFSEC,TMEM201,WNT7B,SHISAL1,NKD1,TPRN,ITGA7,ZYX,RCC1L,KCNC4,FZD5,FCHSD1,PAPLN,PLBD2,LIMK1
MicroRNA	hsa-miR-491-5p:mirSVR_lowEffct	hsa-miR-491-5p:mirSVR_conserved_lowEffect-0.1-0.5	MicroRNA.org	4.381e-75	4.604e-71	1.071e-72	1.053e-71	205	1847	MAP1A,ACHE,EMILIN3,GPRIN1,PLEKHG5,FZD8,WDR38,OSBPL7,OSBPL10,C1QTNF6,ALDH1B1,MMP9,ALDOA,LTBP4,CYB5RL,DBNL,ARF3,DGAT1,ADGRB1,NAPA,BCL2L1,SYNGAP1,FCSK,KSR1,NHLH1,MPPED1,NOTCH4,CAPN1,NUCB1,P2RX5,DYRK1B,CEP170B,NOG,PDGFB,ADGRG1,ABT1,CHD3,ASIC3,SLC39A13,SCAF1,NRXN2,TBC1D22A,HS6ST1,ERI3,FAM216A,SLC25A23,PRICKLE4,COL11A2,MMP28,FAM53A,COX10,POU6F1,GTPBP1,LRP10,PRCC,CSPG4,ENDOV,CLSTN3,WBP1L,SNX17,ISM1,MAML1,GDPD2,CC2D1A,ODAD4,DCTN1,C2CD2L,DNAAF5,CHMP7,ZBTB39,CANT1,STMN3,SGSM2,DENND4B,CYB5R3,DLG4,SESN2,NKAIN1,HS3ST4,RAB3A,PGBD5,CCDC40,ARMC7,HDAC6,DUSP8,TOM1,DMAC2,BSDC1,DPP3,TRIM27,RGS12,CNNM3,CNNM1,SIDT2,EFNB3,BRD2,TRIM28,ARMC5,SNX18,TMEM143,FAM234A,FSTL3,SIGMAR1,SPEG,OBSCN,TMEM63B,TMCO6,EXTL1,B3GNT3,CDR2L,TTC7B,ELMOD3,SLA2,MACROH2A2,TAB1,SVOP,TADA3,MEX3B,AGAP2,FLT4,CENPT,CHERP,DOLK,POMGNT1,ARHGEF15,TRIM3,SLC6A7,SLC6A8,CAMKK2,TTLL11,NAXD,SMARCD1,TMEM151A,SUFU,NEURL4,INPP5J,KDM4B,SP2,BRPF3,SPG7,GHDC,ITFG2,SIPA1L3,SRC,ZNF395,CIC,GGT7,ABCG4,STXBP2,EHMT2,REEP6,BHLHE22,NUP210,SMG9,GNAS,LNX1,GPLD1,CUX2,GPX3,CYB561A3,GSK3A,TMEM25,GSTT1,MIGA2,TKT,GYS1,ABCB8,SPRYD3,FIBCD1,UBE2QL1,PADI2,NXPH3,HCRTR1,RAVER1,RUSC1,U2AF2,SLC35A4,CPT1C,SLC35A2,COPS7B,FBXO41,PRMT2,TMEM239,PLPPR2,GIMAP6,HTR3A,WNT1,MZF1,UNK,XAB2,CD82,CSRNP2,KCNC4,KCNH2,BRPF1,KIF5A,FCHSD1,TMEM116,PAPLN,DOLPP1,KLC4,LGALS3BP,LRCH4,LRP3,MARCKS
MicroRNA	hsa-miR-2861:mirSVR_lowEffct	hsa-miR-2861:mirSVR_nonconserved_lowEffect-0.1-0.5	MicroRNA.org	6.686e-73	7.027e-69	1.597e-70	1.571e-69	188	1596	ACACB,WDR18,EMILIN3,GPRIN1,RNF157,SLC12A5,UNC5A,CASKIN2,NLGN2,ABCD1,C1QTNF6,ARHGEF37,ALDOA,KIF17,MRTFA,PPFIA4,KCNAB2,PPFIA3,ARF3,MYO1F,DCHS1,ALDH4A1,ATP1A3,ADAM15,RNF19B,ADGRB1,SYNGAP1,CDK5R1,NEU1,CACNA1H,SNURF,PLEKHA7,BAIAP3,MPPED1,TRIM41,CAPNS1,BRSK2,P2RX4,P2RX5,P2RX6,HGS,PC,EVI5L,PFKFB4,ASIC3,SLC39A13,SCAF1,LONP1,CAMKV,CLN3,SUN2,SLC25A23,CHAC1,PRICKLE4,COL11A2,POLD1,PPP1CA,PLCH2,VGLL4,MAP2K7,FAM131B,SLC22A23,PIEZO1,GDPD2,PSMD8,DELE1,EPS8L1,CANT1,ERAL1,NKAIN1,DNM1,TCTN1,NR1I3,IQSEC3,ARMC7,ODF3L2,HBEGF,MED9,DMAC2,BSDC1,RGS12,RNF220,SIDT2,EFNB3,SLC38A7,DMTN,MTSS2,ACP6,SIGMAR1,FBL,MRM1,MRPL37,OBSCN,TMCO6,REEP2,SPTBN5,FCER2,SBF1,GPR157,SLA2,SVOP,TRIM46,FLOT2,FLT4,CENPT,CHCHD6,MTFP1,TBC1D22B,SCLY,ST3GAL3,SLC3A2,SLC6A1,RNF123,PIGT,ARHGEF40,SMARCC2,SMARCD2,SMO,TMEM151A,SUFU,NEURL4,INPP5J,RAI2,FAM219A,BRPF3,PCNX3,LHPP,TUBA8,N4BP3,GGT5,XYLT2,TNRC18,EHMT2,REEP6,PPP1R9B,GNA11,MTCL1,MLST8,DNMBP,TAPBP,TMEM115,ZBTB47,SRCIN1,HS1BP3,PLEKHD1,ATP13A2,TFE3,GSTT1,MIGA2,CIAO3,SLC2A6,NISCH,SPRYD3,FIBCD1,CYP2U1,PADI2,C16orf90,RBPJL,FNDC5,EDC4,SLC29A2,CPT1C,FBXO41,OSBP2,TMEM239,FHIP2B,TMEM201,WAS,HTR6,GIPC3,INPPL1,UBQLN4,C15orf39,PANX1,ATXN7L3,KCNC4,KCNJ11,PRRC2A,WNK2,CLBA1,C2orf50,LRRC75B,LRRC38,FAM219B,LDLR,LIMK1,LRP1,ELL
MicroRNA	hsa-miR-1913:mirSVR_lowEffct	hsa-miR-1913:mirSVR_nonconserved_lowEffect-0.1-0.5	MicroRNA.org	2.221e-70	2.335e-66	5.188e-68	5.104e-67	192	1725	MAP1A,MCM7,PRR12,ADRA1B,SNX32,OSBPL7,SLC25A29,CARNS1,MMP15,BAHCC1,ANXA6,ZBTB4,KCNAB2,DGKZ,DENND1A,ASS1,NAPA,POLR3D,KLF5,PLEKHA7,NLRC3,CAD,ZNF689,ADCK2,ARHGEF25,AP5B1,DYRK1B,RAB11B,PDGFB,MAPKAPK2,PEX10,WNT4,ASIC3,SLC39A13,WIZ,SUN2,GMPPA,ABTB2,TECPR1,RNF26,COL6A1,RETREG2,FAM53A,MINK1,POR,POU6F1,CRHR1,ZNF526,KLHDC3,PLCH2,CSTB,SDC3,ZNF853,GPSM1,ENDOV,SETD1A,WBP1L,PHYHIP,CC2D1A,PSMD8,ARHGEF17,COPS7A,C2CD2L,PTPRS,DHCR7,ARHGAP44,NKAIN1,ACTL9,TMEM53,HDAC6,FEZF2,ODF3L2,HECTD3,TAPBPL,SOBP,TOM1,DPP3,CNNM1,RNF220,SIDT2,BRD2,BCO2,TMEM132E,LRRC20,TNK2,TSHZ1,BTBD19,RAPGEFL1,HDAC11,SPNS1,EMC4,SPEG,MRPL37,KATNB1,B3GNT3,FAAH,AFMID,TMEM129,SLC25A35,SBF1,RAPGEF3,SYDE2,FGF11,TAB1,MIEF2,SEC14L1,CARM1,GALNT10,PSD2,CHERP,SRSF4,CTC1,SPSB1,ZDHHC16,PGAP4,TBC1D22B,ST3GAL3,PLEKHA6,DDX27,PEX26,SLC6A7,SLC6A8,GPR153,SMO,HHIPL1,TMEM151A,GAA,INPP5J,FAM219A,CD276,BRPF3,ANKS6,SPG7,GHDC,CHST14,ITFG2,SEPTIN9,SRC,CUL9,TUBA8,CIC,RCC2,NCDN,TBATA,BLCAP,AJAP1,ROBO3,TAPBP,GPI,CUX2,TRIOBP,SRCIN1,HS1BP3,GRIN1,TMBIM6,FBXO46,TFE3,TFR2,MIGA2,SUDS3,FIBCD1,TNFAIP2,FNDC5,SLC29A2,FAM221B,OAF,COPS7B,TMEM239,GIMAP6,LMF1,IRF8,KLC2,TNFAIP8L1,YY1,ZCCHC3,ELFN1,KNDC1,INPPL1,NOL6,ANKLE1,ITGA7,MAP3K12,XKR7,GRID2IP,KCND1,KCNH2,KCNJ11,SLC17A7,PRRC2A,PLBD2,LDLR,LLGL2
MicroRNA	hsa-miR-2110:mirSVR_lowEffct	hsa-miR-2110:mirSVR_nonconserved_lowEffect-0.1-0.5	MicroRNA.org	2.311e-70	2.429e-66	5.28e-68	5.195e-67	214	2137	ZFYVE27,ACACB,TPCN1,FZD8,ADRA1D,SNX32,NLGN2,SLC25A29,C1QTNF6,MMP11,ALDOA,CARNS1,MMP15,CTU1,PDZD4,BAHCC1,MPL,VPS18,PPM1D,PPFIA4,NOB1,ZBTB4,DGKZ,CPNE5,ARF3,STK16,COMMD9,ALDH4A1,PABPC4,NAGA,ADGRB2,NBL1,BCL2L1,SYNGAP1,ZFP36L2,NHLH1,ACSF3,SNURF,BCDIN3D,P2RX5,HGS,ARHGAP33,CDK18,PDGFB,NUMBL,CYTH1,PEX10,PFKFB4,SLC39A13,GPR180,SCAF1,FAM216A,SLC25A23,CHAC1,COL5A1,COL16A1,FAM53A,IGDCC3,COX10,COX11,PNKD,CDC42BPB,PCED1B,PPP1R10,LRP10,CSK,WSCD2,ARHGEF4,CTNND2,ENDOV,ATPAF2,SART3,LGMN,WBP1L,SNX17,ISM1,MAML1,WDR55,GDPD2,PSMD9,SFI1,WDR25,UHRF1BP1,C2CD2L,CHMP7,PYCR1,PINX1,NKAIN1,RAB3A,NRIP2,DPH1,HDAC6,ATN1,TAPBPL,SOBP,TOM1,DMAC2,BSDC1,TMEM39B,TYMP,MSL2,CNNM1,RNF220,NUDT11,BRD2,MECR,LRRC20,OTUD7A,SLC38A7,EFCC1,TMEM143,RPL15,VRK3,TMEM63B,TMCO6,B3GNT3,TMEM222,FGD1,MACROH2A2,FEM1A,TADA3,AGAP2,FOXM1,PSD2,FLYWCH1,ATG7,HKDC1,POMGNT1,ADGRL1,SKI,ARHGEF15,COG8,FAM214B,MAPRE3,PRELID3A,GPR153,SMARCD1,SMARCD2,B3GAT1,HHIPL1,TAF5L,KDM4B,TOB2,ANKS6,JPH4,GALNT2,CHST14,ITFG2,ACOT13,UNC5B,SEPTIN9,IQSEC2,SRC,ZNF395,SSTR1,PDF,STXBP2,EHMT2,TAF6,DNMBP,TARBP1,GPLD1,CUX2,MAN2B2,VPS72,BEAN1,GRK6,TRIOBP,COX18,HS1BP3,ADAMTS8,CYB561A3,GRM4,TFE3,KCNH4,SPX,ZBTB49,CORO1A,LINGO1,ZNF341,NUP188,NXPH3,TP53,RUSC1,U2AF2,PLD3,OAF,CPT1C,JMJD8,COPS7B,OSBP2,TMEM239,WAS,HTR3A,EIF4H,WNT7B,ZCCHC3,IMPA2,C15orf39,ITGA7,SLC30A3,ATXN7L3,CSRNP2,KCNC4,KCNK3,TMEM163,C2orf50,PAPLN,KLC4,DLL1,SELENON,LDLR,LIMK1,LMNB1
MicroRNA	hsa-miR-4498		MirDB	5.62e-70	5.907e-66	1.257e-67	1.236e-66	131	767	CPNE2,NAT8L,WDR18,GPRIN1,REXO1,MEN1,UNC5A,AK1,ZNF319,CARNS1,SEMA7A,ZBTB4,CPNE5,ALDH4A1,MYO1C,NFIC,ACSF3,FOXK1,CALM3,HAP1,SYT7,SAMD11,AP5B1,CEP170B,TRMT61A,CDK16,CDK18,LMF2,OTOF,ERI3,CLPTM1,NTN1,ATG9A,PLEC,SLC39A3,COX10,GTPBP1,RAB36,SOGA1,PRCC,PLCH2,SDC3,POLDIP2,CHMP7,SGSM2,ZMIZ2,CYB5R3,DNM1,ESPN,IQSEC3,HDAC6,DUSP8,BSDC1,EFNB3,TRIM62,EMP2,KREMEN1,FSTL3,APC2,TMEM222,CDR2L,TTC7B,AGAP2,MAF1,ZDHHC18,NATD1,SPSB1,RNF44,ADGRL1,ST3GAL3,MXD4,SLC5A5,SLC8A2,ARHGEF40,CAMKK2,RPIA,SLC18A3,NECAB3,SMARCD2,FRMPD3,SUFU,FAM219A,TOB2,SIPA1L3,IQSEC2,SARM1,ZNF395,N4BP3,ABCG4,ZC3H7B,MGRN1,USP30,BEAN1,CRTC1,HNRNPUL1,PIP5K1C,GSK3A,TFE3,NPTXR,ABCB8,CBX7,RELT,MMAB,PADI2,TOX2,PIK3R5,NXPH3,RAVER1,WBP2,POLA2,SLC35A4,JMJD8,COPS7B,AGFG2,FBXO41,OSBP2,EEFSEC,LMF1,GIPC3,NKD1,DPYSL5,CCDC177,FAM78A,PRDM11,KCNC1,MVB12B,MAN1C1,LRRC4B,NKIRAS2,LRP1,JPH3
MicroRNA	hsa-miR-663:mirSVR_lowEffct	hsa-miR-663:mirSVR_nonconserved_lowEffect-0.1-0.5	MicroRNA.org	8.395e-70	8.823e-66	1.838e-67	1.808e-66	134	810	ACHE,SERF1A,MEN1,FZD8,PRR12,OSBPL7,AK1,PLA2G6,ABCD1,SLC25A29,MMP11,MMP15,LTBP4,MRTFA,PHF12,ZBTB4,NT5C3B,PPFIA3,PRX,AACS,PNCK,ATP6V0C,ADAM15,ADGRB2,KSR1,CDK5R1,SPSB3,NOTCH4,NUCB1,SYT7,TAMALIN,MTA1,CEP170B,CDK16,RAB11B,CYTH1,ASIC3,SLC39A13,CRELD1,GDAP1L1,OTOF,FBXW5,SLC39A3,CENPO,ZC3H18,PITPNM3,GATAD2A,DENND4B,DLG4,MAFB,DNM1,RAB3A,ARMC7,SUSD4,SOBP,DUSP7,ATP9A,TBC1D17,RNF220,BRD2,TNK2,MTSS2,EPHX1,FAM234A,SHISA5,RPS6KA1,PI4K2A,TMCO6,EXTL1,FASN,TMA7,OLFM1,FGF11,MACROH2A2,AGAP2,VAT1,TRIM46,FLT4,SRSF4,PRR36,ZDHHC7,TBC1D22B,CLSTN1,RGS14,SLC18A3,HAPLN3,SNAPC2,SUFU,MINDY1,SP2,GALNT2,GHDC,IQSEC2,TUBA8,NCDN,USP20,TNRC18,STXBP2,PIGO,GPX3,HNRNPUL1,CYB561A3,PIP5K1C,GSK3A,SPX,CCDC142,TMEM25,ZNF341,NISCH,HRH3,WBP2,C16orf90,CELF6,LMF1,IRF8,PORCN,KCNK12,ZCCHC3,DPYSL5,IRAK2,C2CD4C,ZYX,KCNJ11,WNK2,CLBA1,ZNF628,LRRC4B,NKIRAS2,MCOLN1,LLGL1,PRICKLE3,LRCH4,LRP1,JPH3
MicroRNA	hsa-miR-4292:mirSVR_lowEffct	hsa-miR-4292:mirSVR_nonconserved_lowEffect-0.1-0.5	MicroRNA.org	1.913e-69	2.011e-65	4.104e-67	4.037e-66	185	1622	MAN2A2,ACACB,MAP1A,ADAM11,SERF1A,MEN1,UNC5A,CASKIN2,SNX32,OSBPL5,SORCS2,SLC25A29,C1QTNF6,ALDOA,KIF17,MNT,MRTFA,CYB5RL,PHF12,APBB1,DGKZ,NT5C3B,CPNE5,STK16,MYO1C,ADGRB1,ADGRB2,NBL1,BCL2L1,FCSK,LDB1,NFKBIE,EIF2B4,ACSF3,CACNA1G,NTF4,BRSK2,PIGQ,SART1,HGS,PC,TRMT61A,CDK18,PDE1B,LONP1,GDAP1L1,OTOF,SUN2,PIN4,ERI3,CHAC1,POMT2,MRM2,COL11A2,COX10,FADS6,FBXL19,PPP1CA,PTPA,TKFC,IKBKE,PRCC,CSPG4,RAB11FIP5,DHX34,CNNM2,PSEN2,PHYHIP,WDR55,EPS8L1,WDR25,RNF43,COPS7A,C2CD2L,ERAL1,STMN3,SGSM2,KRT77,ZMIZ2,ABCD4,SLC35F6,TCTN1,VPS37C,ARMC7,TAPBPL,BSDC1,CRTAC1,RNF220,BRD2,MEGF8,EIF4A1,TNK2,TMEM143,TANGO2,SEZ6,EPHB6,TIMM17B,VRK3,KATNB1,MRPL30,OBSCN,AKR1A1,CDR2L,S100B,FGD1,SVOP,MIEF2,TRIM46,CDC42BPG,CENPT,RNF44,VASH1,ZDHHC16,HKDC1,POMGNT1,CHCHD6,SCLY,PIGV,SLC48A1,ARHGEF15,SLC6A1,MAPRE3,SLC8A2,FTH1,PCIF1,NECAB3,SMPD1,TMEM151A,SUFU,TOB2,TBC1D9B,SPG7,SEPTIN9,ZNF395,NCDN,GGT7,ABCG4,BLCAP,AJAP1,RRP36,STARD3,GNA11,SEMA4A,GPC1,GPI,USP30,HS1BP3,CYB561A3,KCNH4,CDH24,INTS5,ARL10,FIBCD1,CBX7,RELT,CDK20,FNDC5,EDC4,ARFIP2,SLC29A2,FAM221B,COPS7B,DHX35,RIC8A,MZF1,LINGO4,RNF207,INPPL1,NOL6,MEIS3,C2CD4C,MAP3K12,FZD5,KCNJ11,PRRC2A,CLBA1,TMEM116,MAN1C1,LAG3,DLL1,LDLR,VANGL2,LRP3,LTBP3,LTK
MicroRNA	hsa-miR-3150:mirSVR_lowEffct	hsa-miR-3150:mirSVR_nonconserved_lowEffect-0.1-0.5	MicroRNA.org	2.603e-69	2.735e-65	5.471e-67	5.382e-66	217	2225	ZFYVE27,MAP1A,ADAM11,MEN1,PRR12,WDR38,ARID1B,AP2A1,OSBPL7,OSBPL10,C1QTNF6,ZNF319,PPM1D,PHF12,DBNL,CAMSAP3,APBB1,PRX,WDR91,COMMD9,DCHS1,ADGRB1,NAPA,NBL1,BCL2L1,ZNF467,SYNGAP1,FCSK,KSR1,NEU1,NHLH1,SPINDOC,CALM3,CAMK2A,TRIM41,CAPN1,CAPNS1,SYT7,TMED4,DYRK1B,CEP170B,CHMP1A,CDK16,RAB11B,PDE1B,PDGFB,CARD10,CHD3,GPR180,CAMKV,OTOF,COG1,TMEM59L,GMPPA,SLC25A23,ABTB2,RNF26,POMT2,COL5A1,MMP28,FAM53A,SOX13,ZNF526,LRP10,IKBKE,PRCC,CSPG4,PITPNM3,POLDIP2,SLC26A11,GPSM1,ENDOV,DHX34,SETD1A,CLSTN3,QPCTL,PSEN2,WBP1L,ISM1,MAML1,CC2D1A,PSMD8,EPS8L1,RNF43,C2CD2L,SLC38A10,ZBTB39,STMN3,DENND4B,DLG4,SESN2,NKAIN1,HS3ST4,NR1I3,PCSK9,ATN1,GRWD1,HCN4,HECTD3,SOBP,CRTAC1,PRRT2,RGS12,TBC1D17,RNF220,SIDT2,NUDT11,EFNB3,SLC38A7,TMEM143,EPB41L1,MTSS2,RAPGEFL1,SIGMAR1,MAGIX,SPEG,MRPL37,TMEM63B,WDR81,TMCO6,SLC22A17,SBF1,ELMOD3,LRRN2,MACROH2A2,TAB1,TADA3,FOXF1,AGAP2,FOXM1,ZDHHC18,CENPT,CHERP,FNTB,RNASEH2A,NACC1,VASH1,ADGRL1,TBC1D22B,ST3GAL3,ARHGEF15,TRIM3,PEX26,COG8,SLC6A8,RGS14,MAP7D1,CAMKK2,ZFP64,SMARCD1,SMARCD2,B3GAT1,SMO,TAF5L,DDX28,KDM4B,BRPF3,TBC1D9B,JPH4,ITFG2,IQSEC2,SRC,HAPLN4,WSB2,USP20,PDF,STXBP2,EHMT2,BHLHE22,STARD3,SMG9,PHLPP1,LIPT2,MGRN1,CUX2,B4GAT1,TRIOBP,SRCIN1,HNRNPUL1,CYB561A3,KCNH4,SPX,GTF2H4,ZNF341,SUSD2,FAM222A,SPRYD3,UBE2QL1,DCTN3,RAVER1,RUSC1,SLC35A4,COPS7B,FBXO41,GIMAP6,HTR3A,WNT1,MZF1,LINGO4,NOL6,C15orf39,ANKLE1,ITGA3,SLC30A3,C2CD4C,XAB2,GDPD5,CD82,CSRNP2,TMEM116,PAPLN,DOLPP1,NKIRAS2,ATP8B2,LIMK1,LRP1,LRP3
MicroRNA	hsa-miR-654-5p:mirSVR_lowEffct	hsa-miR-654-5p:mirSVR_nonconserved_lowEffect-0.1-0.5	MicroRNA.org	2.76e-69	2.901e-65	5.689e-67	5.596e-66	184	1608	MAN2A2,ACACB,CASKIN2,OSBPL7,OSBPL10,AK1,ZNF319,VASN,KCNAB2,DGKZ,PPFIA3,PRX,PNCK,C6orf47,MYO1C,BCL2L1,NDUFV1,KSR1,CDK5R1,TMEM266,ACSF3,DAGLA,CACNA1A,PCBP3,HAP1,SYT7,P2RX5,HGS,ENTPD6,CD151,TRMT61A,CHMP1A,CDK18,NUMBL,PDK2,MAPKAPK2,WNT4,PFKFB4,ASIC3,SLC39A13,SCAF1,PCYOX1L,PLEC,GMPPA,RNF26,COL11A2,SEPTIN5,MMP28,MINK1,NELFB,POR,FADS6,AATK,CSK,ENDOV,SETD1A,WBP1L,INTS1,PHYHIP,PSMD9,SFI1,WDR25,ARHGEF17,UHRF1BP1,PGAP6,DHCR7,CYB5R3,PYCR1,SESN2,RAB3A,CCDC157,TCTN1,NR1I3,CCDC40,TMEM53,USB1,TAPBPL,DTX1,DUSP7,TOM1,FRMD8,TMEM39B,CNNM3,EFNB3,ARMC5,ANKRD34A,TNK2,TSHZ1,ACP6,AP5S1,RAMP3,SHISA5,SPEG,WDR81,CDR2L,TMEM129,SYDE2,CDIPT,SVOP,TRIM46,MAF1,CDC42BPG,GALNT10,PRR36,FNTB,NATD1,FAM102A,POMGNT1,SLC48A1,SLC5A5,SLC6A8,RGS14,RNF123,RPIA,FLAD1,ZFP64,PUS1,HAPLN3,B3GAT1,TPPP3,SNAPC2,CD276,SEPTIN9,SREBF2,CUL9,PLXND1,ATG2A,CYP46A1,XYLT2,TNRC18,PLEKHM2,OS9,LIPT2,GNA11,GNAS,TAPBP,SDS,GPC1,GPI,GPX3,GRIN1,CYB561A3,FBXO46,CORO1A,CDH24,MIGA2,FIBCD1,TNFAIP2,UBE2QL1,CABIN1,PADI2,HRH3,DCTN3,RAVER1,RUSC1,GORASP1,RAB43,USF1,PLPPR2,WAS,YY1,IL4R,TRIM26,C15orf39,ZNF213,NPHP4,MAP3K12,ZYX,ATXN7L3,YJU2B,FZD5,BRPF1,KCNJ11,KCNK3,FCHSD1,LRRC4B,KLC4,DLL1,LDLR,ATP8B2,LIMK1,LLGL1,LRCH4,MAF
MicroRNA	hsa-miR-1972:mirSVR_lowEffct	hsa-miR-1972:mirSVR_nonconserved_lowEffect-0.1-0.5	MicroRNA.org	2.205e-68	2.317e-64	4.457e-66	4.384e-65	215	2212	ZFYVE27,EMILIN3,ZSWIM1,STK11IP,UNC5A,ADPRH,MGAT1,CASKIN2,OSBPL5,AK1,AKT2,ABCD1,MMP11,ALDOA,LTBP4,CTU1,MRTFA,USP36,CYB5RL,PHF12,DBNL,KCNAB2,APBB1,ZNF784,CPNE5,ARF3,STK16,MST1R,AACS,PNCK,PELI3,BCL2L1,ZSCAN25,NDUFV1,KSR1,EIF2B4,ACSF3,MBD2,PLEKHA7,BAIAP3,NOTCH4,ARTN,P2RX4,NANS,CDK18,PFDN1,ABT1,CLN3,SUN2,PIN1,STOML1,ATG9A,PICK1,RETREG2,FAM53A,POLD1,GNB1L,POU6F1,SOX13,UBXN11,PLCH2,PRKAG1,WSCD2,MAPK3,ABHD15,SNX17,PHYHIP,DELE1,ARHGEF17,PGAP6,C2CD2L,ZBTB39,ZMIZ2,NCAPD2,PYCR1,DNM1,PCSK9,USB1,DUSP7,E2F1,ZNF593,SEZ6L2,ARHGEF10L,PREB,SLC25A22,CNNM3,EFNB3,MEGF8,TRIM28,LPCAT3,LRRC20,TRIM62,ARMC5,TSHZ1,KLHL26,HDAC11,SPNS1,VRK3,FBL,SPEG,MRPL37,MRPL30,WDR81,AKR1A1,REEP2,AFMID,TUBB3,SLC25A35,OLFM1,MACROH2A2,TADA3,MEX3B,FOXF1,MAF1,FLOT2,ZDHHC18,CENPT,CHERP,CTC1,NELFCD,R3HCC1,PRR5,CHCHD6,SIAH2,MTFP1,ST3GAL3,C7orf50,PIGV,SLC6A8,MAP7D1,ARHGEF40,SPINT2,LGI3,ZFP64,ARFGAP1,NECAB3,MAST1,SMARCC2,SMARCD2,SMPD2,TMEM151A,SUFU,SNRPE,RAI1,EMCN,SP2,BRPF3,ANKS6,SPG7,PCNX3,ITFG2,CISD1,UNC5B,DRC1,TUBA8,RCC2,DUS1L,GGT5,XYLT2,ZCCHC14,FNDC1,REEP6,STARD3,GNAS,MLST8,ZC3H7B,TAPBP,PIGO,SDS,SLC27A4,TCOF1,HS1BP3,TMEM25,CORO1A,NISCH,SPRYD3,PALM3,HAS1,TOX2,TP53,DNPEP,CDK20,RUSC1,ARFIP2,SLC29A2,FAM221B,TYRO3,RPRM,PRMT1,HTR3A,IRF8,KLC2,ZCCHC3,MICALL1,NKD1,UNK,RNF207,IMPDH1,NOL6,C15orf39,ZNF213,ITGA3,ITGA7,SLC30A3,NPHP4,B3GNT6,JUN,PRRC2A,FCHSD1,LRRC4B,FADS3,LMNB1,LTBP3,LTK,JPH3
MicroRNA	hsa-miR-541:mirSVR_lowEffct	hsa-miR-541:mirSVR_nonconserved_lowEffect-0.1-0.5	MicroRNA.org	2.703e-68	2.841e-64	5.36e-66	5.273e-65	188	1703	MAN2A2,ACACB,TPCN1,CASKIN2,OSBPL7,OSBPL10,AK1,ZNF319,DYRK2,DGKZ,PPFIA3,PRX,ARF3,PNCK,C6orf47,MYO1C,BCL2L1,NDUFV1,KSR1,CDK5R1,TMEM266,ACSF3,CACNA1A,PCBP3,HAP1,CAPZB,SYT7,P2RX5,HGS,ENTPD6,TRMT61A,CHMP1A,CDK18,NUMBL,PDK2,MAPKAPK2,WNT4,PFKFB4,ASIC3,SLC39A13,PCYOX1L,PLEC,GMPPA,RNF26,COL11A2,SEPTIN5,MINK1,NELFB,POR,FADS6,PNKD,AATK,CSK,ENDOV,SETD1A,WBP1L,INTS1,PHYHIP,PSMD9,SFI1,ARHGEF17,UHRF1BP1,PGAP6,ZMIZ2,DHCR7,CYB5R3,PYCR1,SESN2,RAB3A,CCDC157,TCTN1,NR1I3,CCDC40,DPH1,TMEM53,USB1,TAPBPL,MED16,DTX1,DUSP7,TOM1,FRMD8,TMEM39B,E2F1,CNNM3,EFNB3,ARMC5,ANKRD34A,TNK2,RAPGEFL1,ACP6,AP5S1,RAMP3,SHISA5,SPEG,WDR81,CDR2L,TMEM129,SYDE2,CDIPT,SVOP,TRIM46,MAF1,CDC42BPG,GALNT10,PRR36,FNTB,NATD1,FAM102A,SLC48A1,SLC5A5,SLC6A8,RGS14,RNF123,RPIA,FLAD1,ZFP64,PUS1,HAPLN3,B3GAT1,TPPP3,SNAPC2,CD276,SEPTIN9,SREBF2,CUL9,PLXND1,ATG2A,CYP46A1,XYLT2,TNRC18,PLEKHM2,OS9,LIPT2,GNA11,GNAS,TAPBP,SDS,GPC1,GPI,SRCIN1,GRIN1,CYB561A3,GRM4,FBXO46,CORO1A,CDH24,MIGA2,THY1,FIBCD1,TNFAIP2,UBE2QL1,CABIN1,PADI2,HRH3,DCTN3,RUSC1,SLC35A4,GORASP1,RAB43,USF1,WAS,YY1,KIAA1755,IL4R,TRIM26,C15orf39,ZNF213,NPHP4,MAP3K12,ZYX,ITPK1,ATXN7L3,YJU2B,FZD5,BRPF1,KCNJ11,KCNK3,FCHSD1,LRRC4B,KLC4,DLL1,LDLR,ATP8B2,LIMK1,LLGL1,LRCH4,MAF
MicroRNA	hsa-miR-296-5p:mirSVR_lowEffct	hsa-miR-296-5p:mirSVR_nonconserved_lowEffect-0.1-0.5	MicroRNA.org	3.201e-68	3.364e-64	6.23e-66	6.128e-65	146	1007	AAMP,PLEKHG5,FZD1,UNC5A,ADRA1D,SNX32,ABCD1,MMP11,LTBP4,CTU1,RASAL1,BIN1,CYB5RL,RANBP3,APBB1,PPFIA3,AACS,ADGRB2,SYNGAP1,KSR1,CAD,TRIM41,PKMYT1,DYRK1B,CHMP1A,CDK16,NOG,PFKFB4,SUN2,PIN1,STOML1,TMEM184B,POMT2,IGDCC3,PTPA,TKFC,IKBKE,KLHDC3,DYNLL2,WSCD2,RAB11FIP5,PRKCSH,VGLL4,ARHGEF4,MAP2K7,WDR25,TMEM161A,SGSM2,NKAIN1,RAB3A,ESPN,DPH1,RARA,DUSP7,TOM1,SLC35C2,TMEM39B,ARHGEF10L,SIDT2,TTLL2,ARMC5,SLC38A7,DMTN,SEZ6,HDAC11,CCDC8,FAM234A,SHISA5,SPEG,PI4K2A,TMCO6,FAAH,SLC25A35,SYDE2,PGRMC2,FGD1,FGF11,STK25,GALNT10,CHERP,RNF44,POMGNT1,ADGRL1,TBC1D22B,SLC48A1,SLC6A8,RGS14,OGDHL,HAPLN3,HHIPL1,INPP5J,BRPF3,TBC1D9B,ANKS6,SREBF2,HAPLN4,KAT2A,CYP46A1,TBATA,TNRC18,AJAP1,PLEKHM2,GNAS,ZC3H7B,GPI,WSCD1,GRK6,GPX3,GRIN1,SIRT5,TMEM25,THY1,LINGO1,WDR6,NISCH,HAGH,PIK3R5,HRH3,RAVER1,WBP2,PLXNB2,JMJD8,PTRH1,PRMT1,TMEM239,MGAT5B,FHIP2B,WNT7B,TNFAIP8L1,KNDC1,UNK,ZNF213,ITGA3,SLC30A3,ATXN7L3,KCNC4,FZD5,BRPF1,KCNK3,FCHSD1,NKIRAS2,ATP8B2,LIMK1,LLGL1,LRCH4,LTK
MicroRNA	hsa-miR-5787		MirDB	1.569e-67	1.649e-63	2.999e-65	2.95e-64	132	816	NAT8L,EMILIN3,ACVR2B,MEN1,TPCN1,AK1,PLA2G6,C1QTNF6,MNT,FAM110B,KCNAB2,STK32C,CPNE5,DENND1A,PRX,ATP1A3,NAPA,SYNGAP1,NFIC,NHLH1,FOXK1,HAP1,CAPN1,CD151,CDK18,FAM166B,PDGFB,PFDN1,WNT4,SLC39A13,GPR180,LMF2,CLCN7,OTOF,PLEC,MED26,TMEM184B,SOGA1,CSK,SDC3,RAB11FIP5,MAP2K7,GATAD2A,CC2D1A,SLC38A10,ZBTB39,SGSM2,ZMIZ2,SLC35F6,CCDC157,RAD23A,ESPN,VPS37C,HCN4,DUSP7,DUSP8,SLC25A22,MEGF6,EIF4A1,SEZ6,SPEG,APC2,PI4K2A,AFMID,FKBP1A,AGAP2,CDC42BPG,FLOT2,ZDHHC18,NATD1,RNF44,VASH1,ADGRL1,ST3GAL2,ORAI2,SLC5A5,MAPRE3,SMARCD2,B3GAT1,FAM219A,ANKS6,SEPTIN9,SARM1,ZNF395,KAT2A,ATG2A,GGT7,ABCG4,EHMT2,EHD1,ADAMTS15,PHLPP1,PPP1R9B,HERPUD2,MGRN1,GPC1,CUX2,CRTC1,FBXO46,CDC37,CORO1A,ARL10,NPTXR,UBE2QL1,TP53,HK3,ARFIP2,TYRO3,KCNH6,JMJD8,RAB43,PTRH1,FBXO41,OSBP2,PLPPR2,EEFSEC,LMF1,MFSD12,GIPC3,ELFN1,DPYSL5,PTDSS2,ITGA3,KCNC1,PLA2G12A,MVB12B,LRRC38,LRRC4B,NKIRAS2,SELENON,VANGL2,LRP1
MicroRNA	hsa-miR-3192:mirSVR_lowEffct	hsa-miR-3192:mirSVR_nonconserved_lowEffect-0.1-0.5	MicroRNA.org	3.333e-67	3.503e-63	6.256e-65	6.154e-64	238	2719	CPNE2,NAT8L,MORN4,WDR18,STK11IP,PANK1,OSBPL7,C1QTNF6,ALDH1B1,BCAR3,ZNF319,RASAL1,PDZD4,DYRK2,ISLR2,VPS18,BIN1,RANBP3,HCN3,DBNL,KCNAB2,DENND1A,PRX,IGDCC4,DCHS1,C6orf47,MYO1C,ADGRB2,BCL2L1,ZSCAN25,ZNF467,SYNGAP1,FCSK,SP8,KSR1,CDK5R1,POLR3D,NFATC1,NFIC,EIF2B4,ACSF3,MBD2,PLEKHA7,NANOS1,CALM3,TRIM41,CAPNS1,P2RX6,SCARB1,ENTPD6,CDK16,NOG,PDE1B,CARD10,PFDN1,CAMKV,OTOF,SUN2,PIN1,TMEM59L,NTN1,RAB26,CHAC1,COL11A2,COL16A1,MMP28,POLD1,POR,SOSTDC1,COX10,COL5A3,FBXL19,SOX13,CRHR1,PTPA,UBXN11,IPO13,RAB11FIP5,POLDIP2,GPSM1,REM2,MAP2K7,PSEN2,SLC22A23,PSMB4,DELE1,C2CD2L,ZBTB39,PTPRN,ABCD4,SLC35F6,SESN2,HS3ST4,HS3ST2,DPH1,IQSEC3,ARMC7,MED16,DUSP7,E2F1,ATP9A,SEZ6L2,EFNB3,MEGF6,TTLL2,EIF4A1,TRIM62,SLC38A7,EFCC1,BTBD19,STX6,EPB41L1,RPL15,TIMM17B,SPNS1,KREMEN1,VRK3,SLC35C1,SPEG,PI4K2A,SLC22A17,CORO2B,FCER2,FGD1,FGF11,SEC14L1,STK25,CDC42BPG,FLT4,PSD2,SRSF4,FNTB,NELFCD,SMIM10L2A,R3HCC1,HKDC1,POMGNT1,TBC1D22B,ST3GAL2,CLSTN1,SLC48A1,ITPKC,RNF123,PIGT,ARHGEF40,SIRT2,CAMKK2,SLC18A3,GPR153,ZFP64,NAXD,NECAB3,SMARCD1,SMO,HHIPL1,SOX9,TOB2,BRPF3,TBC1D9B,PCNX3,SEPTIN9,SIPA1L3,SREBF2,MRPS27,LHPP,ATG2A,UNC45A,SSR2,CYP46A1,GLCCI1,BLCAP,STXBP2,EHMT2,RRP36,REEP6,SMG9,MTCL1,SEMA4A,MLST8,DNMBP,GNG11,GPC1,TCOF1,TMEM115,ZBTB47,GRIN1,GRM4,PPP1R32,TFE3,KCNH4,CAPN10,CDC37,INTS5,GTF2H4,ARL10,MROH1,MIGA2,PIK3R5,MFSD5,TP53,CDK20,HMGCL,SLC29A2,SWSAP1,TYRO3,SLC35A4,RAB43,SLC35A2,AGFG2,PRMT1,OSBP2,TMEM239,PLPPR2,FHIP2B,EEFSEC,LMF1,WFS1,IRF8,KLC2,NKD1,MZF1,UNK,FHDC1,IMPDH1,C19orf47,MEIS3,XKR7,KCNC4,KCNK3,CHCHD1,KIF5A,MVB12B,PIGS,LAG3,DLL1,LRP1,LTBP3,GASK1A
MicroRNA	hsa-miR-4505		MirDB	4.581e-67	4.814e-63	8.446e-65	8.309e-64	132	823	NAT8L,EMILIN3,ACVR2B,MEN1,TPCN1,AK1,PLA2G6,C1QTNF6,MNT,FAM110B,KCNAB2,STK32C,CPNE5,DENND1A,PRX,NAPA,SYNGAP1,NFIC,NHLH1,FOXK1,HAP1,CAPN1,CD151,CDK18,FAM166B,PDGFB,PFDN1,WNT4,SLC39A13,GPR180,LMF2,CLCN7,PLEC,MED26,TMEM184B,SOGA1,CSK,SDC3,RAB11FIP5,MAP2K7,GATAD2A,CC2D1A,SLC38A10,ZBTB39,SGSM2,ZMIZ2,SLC35F6,CCDC157,RAD23A,ESPN,VPS37C,HCN4,DUSP7,DUSP8,SLC25A22,MEGF6,EIF4A1,SEZ6,SPEG,APC2,PI4K2A,AFMID,FKBP1A,AGAP2,CDC42BPG,FLOT2,ZDHHC18,NATD1,RNF44,VASH1,ADGRL1,ST3GAL2,ORAI2,SLC5A5,SMARCD2,B3GAT1,TPPP3,FAM219A,ANKS6,SEPTIN9,SARM1,ZNF395,KAT2A,ATG2A,GGT7,ABCG4,EHMT2,EHD1,ADAMTS15,PPP1R9B,HERPUD2,MGRN1,GPC1,CUX2,BEAN1,CRTC1,FBXO46,CDC37,CORO1A,ARL10,NPTXR,UBE2QL1,TP53,HK3,ARFIP2,TYRO3,KCNH6,JMJD8,RAB43,PTRH1,FBXO41,OSBP2,PLPPR2,EEFSEC,LMF1,MFSD12,GIPC3,ELFN1,DPYSL5,PTDSS2,ITGA7,KCNC1,PLA2G12A,MVB12B,LRRC38,MAN1C1,LRRC4B,NKIRAS2,SELENON,VANGL2,LLGL1,LRP1
MicroRNA	hsa-miR-1908:mirSVR_lowEffct	hsa-miR-1908:mirSVR_nonconserved_lowEffect-0.1-0.5	MicroRNA.org	5.333e-67	5.605e-63	9.664e-65	9.506e-64	132	824	CPNE2,ACHE,SERF1A,MEN1,PRR12,OSBPL7,AK1,PLA2G6,ABCD1,SLC25A29,C1QTNF6,MMP11,ALDOA,MMP15,MRTFA,MPL,PHF12,RANBP3,ZBTB4,DGKZ,NT5C3B,PPFIA3,PRX,ALDH4A1,SYNGAP1,KSR1,CDK5R1,SPSB3,SYT7,TAMALIN,P2RX4,CEP170B,CDK16,RAB11B,CYTH1,ASIC3,CRELD1,GDAP1L1,CAMKV,OTOF,FBXW5,NOC4L,SLC39A3,CENPO,ZC3H18,PITPNM3,SDC3,MAP2K7,ZBTB39,DENND4B,DLG4,MAFB,DNM1,RAB3A,ARMC7,SUSD4,SOBP,DUSP7,ATP9A,TBC1D17,RNF220,BRD2,TNK2,MTSS2,EPHX1,SHISA5,PI4K2A,TMCO6,EXTL1,FASN,TMA7,OLFM1,MACROH2A2,AGAP2,VAT1,TRIM46,FLT4,SRSF4,PRR36,ZDHHC7,TBC1D22B,CLSTN1,SMARCD1,HAPLN3,SNAPC2,SUFU,MINDY1,SP2,GALNT2,GHDC,IQSEC2,TUBA8,NCDN,USP20,ABCG4,TNRC18,STXBP2,STARD3,PIGO,ANKRD13D,GPX3,HNRNPUL1,CYB561A3,PIP5K1C,GSK3A,CCDC142,ZNF341,SLC2A6,NISCH,HRH3,WBP2,C16orf90,LMF1,PORCN,ZCCHC3,KNDC1,DPYSL5,IRAK2,C2CD4C,ZYX,KCNJ11,PRRC2A,WNK2,ZNF628,LRRC4B,NKIRAS2,SELENON,LLGL1,PRICKLE3,LRCH4,LRP1,JPH3
MicroRNA	hsa-miR-1827:mirSVR_lowEffct	hsa-miR-1827:mirSVR_nonconserved_lowEffect-0.1-0.5	MicroRNA.org	6.19e-67	6.506e-63	1.103e-64	1.085e-63	261	3229	ZFYVE27,MORN4,MAP1A,S100A14,AS3MT,ZSWIM1,STK11IP,PLEKHG5,LRRC47,CASKIN2,SNX32,PLA2G6,NLGN2,CCDC97,C1QTNF6,ALDH1B1,CARNS1,LTBP4,RASAL1,MPL,DOC2A,ISLR2,VPS18,SPCS1,KCNAB2,DENND1A,ARF3,AACS,SLC16A13,NBL1,SYNGAP1,NEU1,KLF5,TMEM266,NHLH1,ACSF3,ANAPC16,CACNA1G,PLEKHA7,NLRC3,NOTCH4,PCBP3,CALM3,CAMK2A,TRIM41,ZNF689,BRSK2,TMED4,P2RX6,HGS,ENTPD6,CD151,RAB11B,MAPKAPK2,PFKL,WIZ,DBNDD1,NRXN2,TBC1D22A,PIN4,CLTA,RBM15B,FAM216A,PLCD1,MED26,TMEM184B,CCDC86,RNF26,RETREG2,SLC39A3,POLD1,POR,IGDCC3,COL5A3,POU6F1,GTPBP1,PNKD,CDC42BPB,CRHR1,PCED1B,SMIM6,RAB36,DYNLL2,RAB11FIP5,VGLL4,MAP2K7,GPRIN2,LGMN,ABHD15,QPCTL,PSMB4,ISM1,MAML1,WDR55,PSMD9,COPS7A,CHMP7,ERAL1,SGSM2,KRT77,ZMIZ2,ARHGAP44,ABCD4,PINX1,HS3ST2,CCDC40,SHANK1,NRIP2,DPH1,HDAC6,DUSP8,TOM1,DMAC2,DVL3,FRMD8,TMEM39B,PRRT2,TRIM27,SEZ6L2,PREB,RNF220,RNASE1,SIDT2,NUDT11,NADSYN1,MECR,MAP1S,LRRC20,ARMC5,SLC38A7,TMEM143,TANGO2,EMP2,RPL15,SEZ6,KLHL26,SPNS1,RPL36A,FSTL3,FBL,SLC35C1,SPEG,MRPL37,MRPL30,TMEM63B,SLC22A17,CORO2B,NDRG1,SLC25A35,FGD1,SLA2,SVOP,MIEF2,GALNT10,FLYWCH1,NELFCD,RNF44,VASH1,DPYSL4,PLEKHA6,SLC4A3,SLC5A5,SLC6A7,ITPKC,SLC9A1,SCAP,PTGR1,GPR153,ZFP64,SLIT1,MAST1,SMARCD1,B3GAT1,SMO,TAF5L,SNAPC2,TMEM151A,SUFU,NEURL4,MINDY1,KDM4B,BRPF3,ANKS6,PCNX3,ITFG2,IQSEC2,SREBF2,MRPS27,LHPP,GCHFR,SSR2,GPHA2,NCDN,TNRC18,BHLHE22,NUP210,SMG9,IRF2BPL,GNAS,SEMA4A,ZC3H7B,GCN1,TAPBP,ANKRD13D,GPI,VPS72,TCOF1,GRK6,GPX3,TRIOBP,SHISA2,COX18,HS1BP3,HNRNPUL1,CAPN10,ARL10,TKT,MAP4K1,OLFM2,RAVER1,WBP2,RBPJL,FNDC5,POLA2,FAM221B,CPT1C,RAB43,SLC35A2,COPS7B,PISD,PLPPR2,FHIP2B,IFT22,WFS1,TNFAIP8L1,GAREM2,KIAA1755,RNF207,IMPA2,IMPDH1,TPRN,UBQLN4,C19orf47,IRAK2,C15orf39,MEIS3,ITPK1,COQ8A,KCNC4,PRRC2A,C2orf50,LAMA5,PAPLN,KLC4,DLL1,SELENON,MCOLN1,PLBD2,LIMK1,LMNB1,LRP3
MicroRNA	hsa-miR-665:mirSVR_lowEffct	hsa-miR-665:mirSVR_nonconserved_lowEffect-0.1-0.5	MicroRNA.org	8.059e-67	8.47e-63	1.412e-64	1.389e-63	223	2419	ACACB,ACTB,ADAM11,TPCN1,LRRC47,PLA2G6,ABCD1,MRTFA,PPM1D,ZBTB4,APBB1,CPNE5,GBA2,STK16,C6orf47,ADAM15,FCSK,KSR1,POLR3D,NFATC1,NHLH1,CACNA1G,MPPED1,HAP1,TRIM41,BRSK2,HIP1R,BCDIN3D,NMI,NANS,PCK2,ARHGAP33,EVI5L,RAB11B,CHD3,WNT4,HMGN3,SLC39A13,PCTP,CYREN,OTOF,COG1,PIN4,RBM15B,FAM216A,GMPPA,SLC25A23,COL17A1,POR,POU6F1,FBXL19,PNKD,CRHR1,PTPA,KLHDC3,CTNND2,MAP2K7,FAM131B,LGMN,ABHD15,INTS1,WDR55,PSMD9,DELE1,RNF43,COPS7A,DNAAF5,ZBTB39,PTPRN,SLC35F6,DLG4,MAFB,NKAIN1,DNM1,HS3ST2,TCTN1,VPS37C,SUSD4,HDAC6,USB1,FEZF2,MED9,NLRX1,TOM1,DVL3,PRRT2,SEZ6L2,GMNN,RGS12,TBC1D17,ARHGEF10L,CNNM3,EEF1B2,NUDT11,EFNB3,MEGF6,MEGF8,TTLL2,LPCAT3,TNK2,TSHZ1,TANGO2,EMP2,SPRTN,DMTN,RPL15,SPNS1,FBL,SHISA5,SLC35C1,KATNB1,MRPL30,PI4K2A,AKR1A1,B3GNT3,TMEM222,SLC22A17,CDR2L,S100B,TMEM129,FASN,SYDE2,ELMOD3,LRRN2,FGF11,ACAP3,FOXM1,CARM1,SEMA4B,FLOT2,SRSF4,NELFCD,FAM102A,CHCHD6,PGAP4,TBC1D22B,TBL3,SLC6A1,FAM214B,RNF123,MAP7D1,SIRT2,ZBTB32,NECAB3,SMARCC2,HAPLN3,TAF5L,ACTL10,KDM4B,CD276,BRPF3,ANKS6,GALNT2,ITFG2,UNC5B,ZNF395,KAT2A,SSTR1,TNRC18,BLCAP,AJAP1,NSFL1C,PLEKHM2,SMG9,OS9,SYT5,MLST8,DNMBP,ANKRD13D,GPI,WSCD1,VPS72,SHISA2,ADAMTS8,CYB561A3,GRM4,ATP13A2,TFE3,SPX,TMEM9,CIAO3,TKT,SLC2A6,NISCH,MMAB,TOX2,MAPK8IP2,DNPEP,CDK20,FNDC5,ACOT7,HMGCL,LRTM2,POLA2,GORASP1,SLAIN1,PCED1A,HTR3A,ODF4,MZF1,KIAA1755,IL4R,IMPA2,IMPDH1,INPPL1,UBQLN4,C19orf47,ZNF213,CD82,KCNC4,FZD5,SLC17A7,PAPLN,NKIRAS2,KLC4,RASSF7,ATP8B2,CRACDL,LRCH4,LRP1,MARCKS,GASK1A,SYMPK
MicroRNA	hsa-miR-608		MirDB	8.521e-67	8.956e-63	1.468e-64	1.444e-63	117	628	MAP1A,PLEKHG5,FZD8,ADPRH,CASKIN1,OSBPL7,SORCS2,MMP15,MNT,FAM110B,ISLR2,FOXO6,KCNAB2,PELI3,BCL2L1,SYNGAP1,LDB1,NFIC,PLEKHA7,DAGLA,CALM3,CAMK2A,NUCB1,CFAP251,NUMBL,CHD3,GDAP1L1,SLC25A23,COX10,CDC42BPB,CRHR1,SOGA1,PITPNM3,IPO13,ENDOV,MAP2K7,SLC22A23,SGSM2,ZMIZ2,NKAIN1,SARDH,NRIP2,IQSEC3,DVL3,SLC25A22,CNNM1,MTSS2,KLHL26,KREMEN1,APC2,TMEM63B,FASN,FCER2,IFI30,VAT1,CARM1,CDC42BPG,NACC1,SKI,SLC48A1,TRIM3,SLC8A2,VAC14,SMARCD1,RAI1,FAM219A,CHST14,UNC5B,SEPTIN9,IQSEC2,HAPLN4,LHPP,HIC2,RCC2,NCDN,TSPAN9,ABCG4,ADAMTS15,SYT5,PPP1R9B,ZC3H7B,MKNK2,GPX3,CRTC1,SRCIN1,TMBIM6,PIP5K1C,FBXO46,TFE3,MTMR14,NPTXR,GYS1,SPRYD3,FIBCD1,CBX7,OLFM2,UBE2QL1,NXPH3,MAPK8IP2,RAVER1,PLD3,SSBP3,PLXNB2,GORASP1,CELF6,RMND5B,WNT7B,NKD1,GAREM2,DPYSL5,ANKLE1,PRDM11,KCNC1,KCNC4,FCHSD1,MVB12B,MAF
MicroRNA	hsa-miR-1915:mirSVR_lowEffct	hsa-miR-1915:mirSVR_nonconserved_lowEffect-0.1-0.5	MicroRNA.org	1.419e-66	1.491e-62	2.405e-64	2.366e-63	187	1727	CPNE2,MAN2A2,MORN4,ACACB,GPRIN1,SLC12A5,ADRA1B,ARID1B,SORCS2,MMP9,KIF17,MRTFA,PPFIA4,ZBTB4,STK16,MYO1F,DCHS1,PNCK,ATP1A3,DGAT1,ADAM15,PELI3,SYNGAP1,CDK5R1,SNURF,MBD2,NOTCH4,CAMK2A,TRIM41,SYT7,SCARB1,DYRK1B,TBRG4,PDE1B,MAPKAPK2,PEX10,CHD3,WIZ,NRXN2,PIN1,CLTA,PLCD1,TMEM184B,CHAC1,RNF26,MINK1,POU6F1,FBXL19,SOX13,RPAP1,CSPG4,RAB11FIP5,POLDIP2,DAB2IP,SLC22A23,SNX17,PSMB4,PSMD9,EPS8L1,ARHGEF17,COPS7A,ZBTB39,CANT1,ERAL1,ZMIZ2,DHCR7,ARHGAP44,PYCR1,DLG4,SESN2,NKAIN1,CORO7,CHPF,RAB3A,TCTN1,PCSK9,VPS37C,DPH1,ARMC7,SOBP,DVL3,TMEM39B,WRAP53,BRD2,SNX18,CCDC24,STX6,BRF2,SEZ6,ACP6,TIMM17B,SPNS1,LARP6,RAMP3,KREMEN1,FSTL3,SHISA5,RPS4X,KATNB1,B3GNT3,TMEM222,FAAH,TUBB3,TMEM129,CORO2B,SLC25A35,SBF1,GPR157,TAB1,FKBP1A,SVOP,TRIM46,CARM1,FOXO3,FLT4,CENPT,ATG7,SPSB1,SMIM10L2A,ZDHHC16,MUS81,POMGNT1,MTFP1,PIGV,SLC4A2,SLC6A7,SLC6A8,ITPKC,SLC8A2,PIGT,MAP7D1,ARHGEF40,SMARCD1,SMARCD2,SMO,SMPD1,TMEM151A,INPP5J,JPH4,SPG7,IQSEC2,SREBF2,DRC1,GPHA2,TUBA8,GGT7,NSFL1C,EHMT2,STARD3,MAN2B2,GRK6,CYB561A3,PLEKHD1,TFE3,KCNH4,TFR2,CDH24,ARL10,MTMR14,WDR6,SLC2A6,FZD10,RELT,RUSC1,HMGCL,ARFIP2,SLC29A2,RPRM,PRMT2,OSBP2,WNT1,WNT2B,FHDC1,C19orf47,IRAK2,ZNF213,MEIS3,ITGA3,ITPK1,KCNC1,KCNC4,KCNH2,HPS4,KCNN1,KCNN2,PRRC2A,KANK4
MicroRNA	hsa-miR-92a-2-5p		MirDB	1.707e-66	1.795e-62	2.848e-64	2.802e-63	120	670	CPNE2,EMILIN3,ADAM11,AK1,PLA2G6,AKT2,MMP17,ISLR2,PHF12,ZBTB4,KCNAB2,ARF3,SYNGAP1,NFIC,SNURF,SPINDOC,DAGLA,CACNA1A,CALM3,CAMK2A,SYT7,MTA1,CDK16,CDK18,PDE1B,CHD3,ERI3,SLC25A23,COL5A1,MMP28,COL5A3,MACROH2A1,GTPBP1,PPP1R10,PPP2R5B,PRCC,SDC3,PRKCSH,MAPK3,DAB2IP,WBP1L,C2CD2L,DNAAF5,PTPRN,STMN3,SGSM2,NKAIN1,RAB3A,CCDC40,ROGDI,DUSP8,ARL4C,SLC38A7,APC2,TMEM63B,FZR1,FASN,SLA2,VAT1,CARM1,CENPT,NACC1,FAM102A,TBC1D22B,SKI,TRIM3,SLC6A8,SLC9A1,CAMKK2,PRELID3A,GPR153,SLIT1,SMARCC2,CD276,JPH4,UNC5B,SEPTIN9,IQSEC2,HIC2,N4BP3,TSPAN9,TNRC18,EHMT2,OS9,BOP1,LIPT2,PPP1R9B,GNAS,ZC3H7B,MGRN1,TCOF1,TRIOBP,CRTC1,HNRNPUL1,PIP5K1C,FBXO46,TFE3,TMEM25,MIGA2,NPTXR,FAM222A,FIBCD1,CBX7,NXPH3,RAB43,SLC35A2,FBXO41,MGAT5B,WAS,WNT1,PORCN,RTN4RL1,KIAA1755,IBA57,PRDM11,FCHSD1,LRRC4B,LIMK1,LRCH4,CBX8
MicroRNA	hsa-miR-4731-5p		MirDB	1.763e-66	1.853e-62	2.895e-64	2.848e-63	130	804	NAT8L,ZFYVE27,TPCN1,PLA2G6,CCDC97,SLC25A29,BCAR3,ARHGEF37,ZNF319,CARNS1,MRTFA,MPL,PPFIA4,RANBP3,ZBTB4,STK32C,PRX,MYO1C,NAGA,NAPA,BMP2,BYSL,NHLH1,HAP1,CAPN1,P2RX6,FURIN,CD151,EVI5L,CDK16,PDE1B,PDK2,WNT4,SLC39A13,DBNDD1,OTOF,HS6ST1,CCDC86,SLC25A23,RNF26,POMT2,SLC39A3,SEPTIN5,BCAR1,RAB36,PPP1R10,SOGA1,CSK,PRCC,PITPNM3,SDC3,FAM131B,GATAD2A,PHYHIP,CC2D1A,DELE1,ZBTB39,SGSM2,SLC35F6,CCDC157,NR1I3,SHANK1,ESPN,NRIP2,IQSEC3,USB1,FEZF2,HECTD3,MED9,DMAC2,DVL3,ACTR1B,SIDT2,ARMC5,TIMM17B,APC2,WDR81,CORO2B,SBF1,FKBP1A,ACAP3,FOXO3,MAF1,GALNT10,CENPT,SPSB1,FAM102A,VASH1,ADGRL1,ST3GAL3,ORAI2,SIRT2,FAM219A,SOX4,ANKS6,JPH4,UNC5B,IQSEC2,SARM1,PLXND1,N4BP3,NCDN,TNRC18,EHMT2,REEP6,PPP1R9B,GRK6,CRTC1,GRM4,TMEM9,NPTXR,ABCB8,GABARAP,AGFG2,FBXO41,SHISAL1,ZCCHC3,GIPC3,NKD1,FHDC1,DPYSL5,KCNC1,KCND1,PLA2G12A,KCNK3,SLC23A3,PLXDC1,SELENON,LIMK1,LRP1
MicroRNA	hsa-miR-650:mirSVR_lowEffct	hsa-miR-650:mirSVR_nonconserved_lowEffect-0.1-0.5	MicroRNA.org	1.721e-65	1.809e-61	2.782e-63	2.737e-62	216	2317	AAMP,S100A14,PLEKHG5,SLC12A5,UNC5A,ARID1B,SNX32,OSBPL7,SLC25A29,ARHGEF37,MMP15,LTBP4,CTU1,MRTFA,BAHCC1,MPL,DOC2A,SEMA7A,SPCS1,RANBP3,DGKZ,ARF3,AACS,ALDH4A1,SLC16A13,ADAM15,TICAM1,PELI3,SYNGAP1,KSR1,NEU1,ACSF3,MBD2,CAD,NTF4,CAMK2A,KYAT1,SART1,MTA1,HGS,PDK2,MAPKAPK2,ADGRG1,WNT4,WIZ,CAMKV,CLN3,CLTA,RNF26,POMT2,RETREG2,CENPO,SOSTDC1,COX10,COL5A3,CDC42BPB,CRHR1,MAD2L1BP,PCED1B,TKFC,IPO13,SDC3,POLDIP2,ABHD12,FAM131B,GPRIN2,DAB2IP,LGMN,PHYHIP,DGKQ,EPS8L1,WDR25,UHRF1BP1,C2CD2L,ERAL1,KLHL21,KRT77,ZMIZ2,ARHGAP44,PINX1,DLG4,SESN2,HS3ST4,PCSK9,NRIP2,DPAGT1,VPS37C,DPH1,SUSD4,HDAC6,USB1,TAPBPL,HBEGF,DTX1,DUSP7,BSDC1,PRRT2,TYMP,SEZ6L2,PREB,CNNM3,RNF220,SIDT2,LRRC20,SLC38A7,DMTN,RPL15,SEZ6,EPHX1,CCDC8,VRK3,SLC35C1,SPEG,RPS6KA1,MRPL30,TMEM63B,TMEM222,CXXC1,SLC22A17,AFMID,S100B,TMEM129,CORO2B,SLC25A35,ELMOD3,LRRN2,SLA2,FGF11,TRIM46,SEMA4B,GALNT10,CHERP,RNF44,FAM102A,SLC48A1,PEX26,FAM214B,ITPKC,RNF123,SCAP,SLIT1,NECAB3,MAST1,TMEM151A,NEURL4,MINDY1,KDM4B,BRPF3,SEPTIN9,IQSEC2,SRC,SREBF2,LHPP,GCHFR,SSR2,GLCCI1,NCDN,TNRC18,BHLHE22,OS9,PPP1R9B,MTCL1,MLST8,CUX2,VPS72,TRIOBP,COX18,HS1BP3,GRIN1,HNRNPUL1,TMBIM6,CYB561A3,GRM4,PLEKHD1,CAPN10,CDH24,POMGNT2,TKT,MAP4K1,NISCH,GYS1,FIBCD1,TNFAIP2,MMAB,NXPH3,TPBG,UBL7,WBP2,FNDC5,RUSC1,SWSAP1,TYRO3,OAF,SLC35A2,AGFG2,EEFSEC,HTR3A,TNFAIP8L1,YY1,KIAA1755,FHDC1,NOL6,UBQLN4,C15orf39,ATXN7L3,KCNC4,HPS4,SLC17A7,PRRC2A,C2orf50,MAFK,NKIRAS2,RASSF7,ATP8B2,LIMK1,ELL
MicroRNA	hsa-miR-4651		MirDB	1.935e-65	2.033e-61	3.081e-63	3.031e-62	115	620	MAP1A,FZD8,ADPRH,CASKIN1,OSBPL7,SORCS2,MMP15,MNT,FAM110B,ISLR2,FOXO6,KCNAB2,BCL2L1,SYNGAP1,LDB1,NFIC,PLEKHA7,DAGLA,CALM3,CAMK2A,NUCB1,CFAP251,NUMBL,CHD3,GDAP1L1,SLC25A23,COX10,CDC42BPB,CRHR1,SOGA1,PITPNM3,IPO13,ENDOV,SLC22A23,SGSM2,ZMIZ2,NKAIN1,SARDH,NRIP2,IQSEC3,DVL3,SLC25A22,CNNM1,TRIM62,MTSS2,KLHL26,KREMEN1,TMEM63B,FASN,FCER2,SBF1,IFI30,VAT1,CARM1,CDC42BPG,NACC1,SKI,SLC48A1,TRIM3,SLC8A2,VAC14,SMARCD1,RAI1,FAM219A,CHST14,UNC5B,SEPTIN9,IQSEC2,HAPLN4,LHPP,HIC2,RCC2,NCDN,TSPAN9,ABCG4,ADAMTS15,SYT5,PPP1R9B,ZC3H7B,MGRN1,MKNK2,GPX3,CRTC1,SRCIN1,TMBIM6,PIP5K1C,FBXO46,TFE3,MTMR14,NPTXR,GYS1,SPRYD3,CBX7,OLFM2,UBE2QL1,NXPH3,MAPK8IP2,RAVER1,PLD3,SSBP3,PLXNB2,GORASP1,CELF6,RMND5B,WNT7B,NKD1,DPYSL5,ANKLE1,FAM78A,PRDM11,KCNC1,KCNC4,FCHSD1,MVB12B,MAF
MicroRNA	hsa-miR-1285:mirSVR_lowEffct	hsa-miR-1285:mirSVR_nonconserved_lowEffect-0.1-0.5	MicroRNA.org	1.019e-63	1.071e-59	1.598e-61	1.572e-60	213	2310	CPNE2,NAT8L,ESS2,MAP1A,AS3MT,NAA10,STK11IP,ADRA1D,MGAT1,OSBPL7,NLGN2,CCDC97,MMP11,PREX1,DYRK2,MPL,CYB5RL,PPFIA3,CPNE5,DENND1A,WDR91,DCHS1,ALDH4A1,ADAM15,NAPA,NBL1,FCSK,EIF2B4,ANAPC16,CACNA1G,SNURF,MBD2,ZNF697,PCBP3,CALM3,SYT7,OTX1,MTA1,P2RX4,FURIN,SCARB1,CDK18,RAB11B,PDGFB,PDK2,ASIC3,GDAP1L1,NRXN2,PIN4,CLTA,GMPPA,RAB26,NELFB,POR,COX10,COL5A3,POU6F1,BCAR1,PRKAG1,POLDIP2,MAPK7,ATPAF2,DAB2IP,QPCTL,PSEN2,KIF26A,WBP1L,WDR55,CC2D1A,DELE1,SFI1,C2CD2L,DNAAF5,CHMP7,ZMIZ2,DENND4B,ABCD4,CCDC40,ESPN,DPAGT1,DPH2,RARA,HCN4,ODF3L2,COQ6,FRMD8,TBC1D17,ACTR1B,CNNM3,CNNM1,TXNDC15,BCO2,MEGF8,EIF4A1,TRIM62,TMEM143,TANGO2,STX6,EPB41L1,RPL15,NHLRC1,SPNS1,KATNB1,AKR1A1,FAAH,TMEM129,GPR157,SYDE2,IFI30,OLFM1,LRRN2,MACROH2A2,FEM1A,FKBP1A,ACAP3,AGAP2,FOXM1,TRIM46,SEMA4B,PSD2,CENPT,NELFCD,ZDHHC16,TBC1D22B,ARHGEF15,SLC4A2,SLC5A5,RGS14,SLC7A4,RNF123,SIRT2,LGI3,ZFP64,NAXD,PUS1,SMARCD1,HAPLN3,SMO,SMPD1,CACNG4,SP2,ANKS6,JPH4,GHDC,UNC5B,SEPTIN9,IQSEC2,LHPP,UNC45A,USP20,GGT7,GGT5,ABCG4,TNRC18,EHMT2,MTCL1,GNAS,DNMBP,GCN1,SDS,TCOF1,BEAN1,GRK6,GPX3,SRCIN1,GRIN1,PLEKHD1,PPP1R32,TFE3,MIGA2,NPTXR,CIAO3,WDR6,ABCB8,SPRYD3,UBE2QL1,TOX2,NXPH3,TP53,RBPJL,HMGCL,TYRO3,CPT1C,GORASP1,COPS7B,PRMT2,PRMT1,DHX35,USF1,MGAT5B,PLPPR2,HTR3A,EIF4H,IRF8,ZCCHC3,MICALL1,GAREM2,KIAA1755,FHDC1,IL4R,IMPA2,TRIM26,NOL6,DPYSL5,C2CD4C,JUN,KCNH2,COQ9,SLC17A7,PAPLN,DOLPP1,NKIRAS2,LDLR
MicroRNA	hsa-miR-1205:mirSVR_lowEffct	hsa-miR-1205:mirSVR_nonconserved_lowEffect-0.1-0.5	MicroRNA.org	1.061e-62	1.115e-58	1.64e-60	1.614e-59	212	2321	ZFYVE27,NAA10,RNF157,SLC12A5,PRR12,OSBPL7,OSBPL10,C1QTNF6,NCK2,CPNE9,HCN3,APBB1,DGKZ,PPFIA3,KIAA1614,COMMD9,MYO1F,PELI3,RNF19B,NAPA,ZSCAN25,BCL9,SP8,KSR1,CDK5R1,POLR3D,EIF2B4,WRAP73,SPINDOC,DAGLA,NLRC3,CAD,PCBP3,TRIM41,CAPN1,BRSK2,BCDIN3D,MTA1,P2RX4,HGS,CD151,CDK16,ADGRG1,RCC1,WNT4,PFKFB4,SLC39A13,ABHD17C,CAMKV,OTOF,STOML1,PIN4,ATG9A,SLC25A23,POLD1,IGDCC3,CRHR1,UBXN11,SOGA1,LHFPL5,CTNND2,REM2,WBP1L,INTS1,DEF8,ODAD4,UHRF1BP1,COPS7A,CANT1,SGSM2,KRT77,ARHGAP44,MAFB,DNM1,CORO7,DPAGT1,OCEL1,ARMC7,TOM1,BSDC1,NOL9,RGS12,ARHGEF10L,ARL4C,MECR,TMEM132E,LRRC20,LHFPL6,EFCC1,KDM8,TANGO2,BTBD19,STX6,SEZ6,EPHB6,SPNS1,AP5S1,RAMP3,SIGMAR1,SHISA5,SNAPC5,OBSCN,WDR81,B3GNT3,ECSIT,TMEM222,MRPS36,TUBB3,SLC25A35,FGD1,ELMOD3,FEM1A,FOXM1,FLOT2,CTC1,NELFCD,NATD1,FAM102A,ZDHHC16,MUS81,ZDHHC7,TBC1D22B,CLSTN1,SLC48A1,COG8,SLC4A2,SLC6A1,ITPKC,RNF123,PIGT,ARHGEF40,PRELID3A,NAXD,SMPD1,TAF5L,SNAPC2,EMCN,TBC1D9B,SALL3,SPG7,GHDC,CISD1,SEPTIN9,ZNF423,SARM1,WSB2,LHPP,KAT2A,USP20,XYLT2,ABCG4,REEP6,STARD3,PPP1R9B,MTCL1,GNAS,MLST8,MGRN1,GRK6,GPX3,HS1BP3,ADAMTS8,HNRNPUL1,CAPN10,CDC37,ZBTB49,CDH24,POMGNT2,MROH1,MIGA2,ZNF341,SUDS3,NISCH,TOX2,LRTM2,CPT1C,COPS7B,PRMT2,USF1,FHIP2B,CELF6,EEFSEC,IFT22,WNT1,EID2B,KLC2,SHISAL1,ZNF746,UNK,RNF207,IMPDH1,NOL6,PANX1,SLC30A3,KCNC1,KCNH2,KCNK3,KCNN2,KIF5A,PRRC2A,ABCC10,FCHSD1,LAG3,PAPLN,DOLPP1,KLC4,FAM219B,LDLR,LRP1,LTK,GASK1A,JPH3
MicroRNA	hsa-miR-30c-1*:mirSVR_lowEffct	hsa-miR-30c-1*:mirSVR_nonconserved_lowEffect-0.1-0.5	MicroRNA.org	1.389e-62	1.46e-58	2.115e-60	2.081e-59	208	2243	NAT8L,ESS2,ACACB,ACTB,MCM7,SLC12A5,MEN1,FZD1,PRR12,UNC5A,NLGN2,CCDC97,KIF17,MRTFA,NCK2,BAHCC1,ISLR2,SEMA7A,PPFIA4,PHF12,RANBP3,HCN3,KCNAB2,GBA2,DENND1A,STK16,WDR91,MT2A,ATP6V0C,MYO1C,ADGRB2,NAPA,FCSK,POLR3D,NEU1,NFATC2,MBD2,CAMK2A,TRIM41,BRSK2,PIGQ,PHF13,NUMBL,CYTH1,CARD10,WNT4,SCAF1,CLCN2,COG1,TBC1D22A,SUN2,HS6ST1,PIN1,CLTA,TMEM59L,SLC25A23,COL11A2,POLD1,MINK1,IGDCC3,POU6F1,GTF2IRD1,CRHR1,RAB36,ZNF526,PTPA,NCAN,DYNLL2,SDC3,DAB2IP,SART3,PHYHIP,DGKQ,GDPD2,SFI1,C2CD2L,ZBTB39,CANT1,ERAL1,SGSM2,ABCD4,DLG4,HS3ST4,CHPF,DPAGT1,IQSEC3,ARMC7,RARA,HDAC6,DTX1,DVL3,BSDC1,TYMP,CNNM1,RNASE1,EFNB3,TRIM62,ARMC5,SLC38A7,TNK2,TANGO2,SPRTN,STX6,SEZ6,ACP6,HDAC11,FAM234A,SLC35C1,MRPL37,OBSCN,TMEM63B,EXT2,CORO2B,NDRG1,SLC25A35,RAPGEF3,GPR157,FGD1,FGF11,SVOP,SEC14L1,GALNT10,ZDHHC18,NOA1,SPSB1,FRMPD1,TBC1D22B,ST3GAL2,SCLY,PLEKHA6,ITPKC,ARHGEF40,SIRT2,NECAB3,B3GAT1,SMO,TMEM151A,EMCN,JPH4,SREBF2,HAPLN4,WSB2,LHPP,ATG2A,CYP46A1,GGT5,ABCG4,AJAP1,NSFL1C,PHLPP1,SEMA4A,SDS,WSCD1,GPX3,SHISA2,PLEKHD1,ZBTB49,GTF2H4,POMGNT2,THY1,MTMR14,WDR6,NISCH,GYS1,CYP2U1,TIGD5,MMAB,MFSD5,NXPH3,DNPEP,RBPJL,U2AF2,PLD3,ARFIP2,TYRO3,OAF,SLC35A4,GORASP1,SLC35A2,COPS7B,PRMT1,DHX35,OSBP2,MGAT5B,FHIP2B,TMEM201,IRF8,TNFAIP8L1,YY1,MZF1,UNK,TRIM26,C19orf47,ITGA7,ITPK1,CSRNP2,KCNC1,KCNC4,KCND1,KCNK3,KIF5A,DLL1,PLBD2,LGALS3BP,LRP1,LTK,MARCKS,JPH3
MicroRNA	mmu-miR-346-3p		MirDB	2.539e-62	2.669e-58	3.812e-60	3.75e-59	115	661	NAT8L,MORN4,ADAM11,UNC5A,ABCD1,MMP11,DOC2A,VASN,PPFIA4,ANXA6,HCN3,NT5C3B,MYO1F,DCHS1,NFIC,AJM1,DAGLA,NPR2,CALM3,CAPN1,NUCB1,P2RX6,FURIN,ENTPD6,PHF13,CDK16,MAPKAPK2,PFKFB4,CYREN,DBNDD1,CLPTM1,NTN1,ATG9A,CCDC86,SLC25A23,SLC39A3,SOSTDC1,COL5A3,PNKD,CRHR1,ZNF526,AATK,SDC3,GPSM1,EPS8L1,DLG4,MAFB,SARDH,HBEGF,SLC35C2,NOL9,NOSIP,RNF220,TMEM132E,TRIM62,MTSS2,KREMEN1,NDRG1,SBF1,TMA7,ACAP3,VAT1,TRIM46,GALNT10,RNF44,FAM102A,SLC3A2,MAPRE3,VAC14,SMARCD1,MINDY1,CD276,SOX9,BRPF3,GALNT2,IQSEC2,SRC,SARM1,PLXND1,UNC45A,CYP46A1,NCDN,TSPAN9,TNRC18,ZC3H7B,MKNK2,ZBTB47,CRTC1,HS1BP3,CYB561A3,GRM4,TFE3,LINGO1,NPTXR,GYS1,CBX7,HRH3,RAVER1,SLC35A4,RAB43,FBXO41,PLPPR2,EIF4H,MICALL1,UNK,IMPDH1,ANKLE1,C2CD4C,ATXN7L3,YJU2B,C2orf50,DOLPP1,VANGL2,FAM163B,LRP1
MicroRNA	hsa-miR-3175:mirSVR_lowEffct	hsa-miR-3175:mirSVR_nonconserved_lowEffect-0.1-0.5	MicroRNA.org	7.02e-62	7.378e-58	1.039e-59	1.022e-58	186	1830	ZFYVE27,GPRIN1,ADCY7,FZD8,PRR12,WDR38,OSBPL5,CCDC97,C1QTNF6,ZNF319,CARNS1,DOC2A,CYB5RL,PPM1D,PHF12,CAMSAP3,KIAA1614,PRX,ARF3,TAGLN3,ASS1,ATP1A3,C6orf47,ADGRB2,NAPA,NBL1,BCL2L1,ZSCAN25,ZNF467,CDK5R1,NEU1,NHLH1,CAMK2A,TRIM41,CAPN1,CAPNS1,SYT7,EVI5L,CDK16,RAB11B,NUMBL,CARD10,CHD3,CRELD1,WIZ,OTOF,COG1,CLN3,STOML1,CLPTM1,TMEM59L,FAM216A,SEPTIN5,COX10,COL5A3,GTPBP1,SOX13,KLHDC3,CSPG4,SDC3,MAPK3,CTNND2,SETD1A,CLSTN3,MAML1,PSMD8,EPS8L1,SLC38A10,ZBTB39,KRT77,SESN2,HS3ST4,CHPF,RAD23A,SHANK1,ESPN,NRIP2,IQSEC3,ARMC7,GRWD1,SOBP,HBEGF,ATP9A,ARHGEF10L,RNF220,SIDT2,MAP1S,EIF4A1,TRIM62,SNX18,TMEM143,SPRTN,EPB41L1,FAM234A,SPEG,TMEM63B,WDR81,TMEM222,FGF11,MACROH2A2,TADA3,FOXF1,AGAP2,SEC14L1,VAT1,TRIM46,SEMA4B,ZDHHC18,CENPT,CHERP,SRSF4,PUF60,VASH1,ADGRL1,ARHGEF15,SLC6A8,SLC8A2,CAMKK2,SLIT1,SMARCC2,B3GAT1,SMO,SUFU,DDX28,KDM4B,TBC1D9B,JPH4,GHDC,SIPA1L3,IQSEC2,HAPLN4,SSR2,CYP46A1,RCC2,GGT7,EHD1,PPP1R9B,SEMA4A,ZC3H7B,MGRN1,GPI,MKNK2,ZBTB47,SRCIN1,HS1BP3,INTS5,TKT,MAP4K1,FAM222A,NISCH,SPRYD3,OLFM2,PADI2,PIK3R5,RAVER1,WBP2,PLD3,POLA2,OAF,GORASP1,COPS7B,AGFG2,FBXO41,RIC8A,PLPPR2,GIMAP6,FHIP2B,WAS,MICALL1,LINGO4,KIAA1755,RNF207,ANKLE1,MEIS3,GDPD5,CSRNP2,KCNC1,KCND1,KCNN1,ABCC10,FCHSD1,PLXDC1,TMEM116,DLL1,LRCH4,MARCKS
MicroRNA	hsa-miR-330-5p:mirSVR_lowEffct	hsa-miR-330-5p:mirSVR_conserved_lowEffect-0.1-0.5	MicroRNA.org	7.639e-62	8.028e-58	1.115e-59	1.097e-58	206	2225	ESS2,MAP1A,WDR18,ZSWIM1,SERF1A,TPCN1,CFAP92,SNX32,AKT2,NLGN2,C1QTNF6,ARHGEF37,KIF17,RASAL1,DYRK2,PPM1D,NOB1,GBA2,C6orf136,PRX,IGDCC4,STK16,TAGLN3,PNCK,MYO1C,ADAM15,PABPC4,NAGA,NAPA,BCL2L1,ZSCAN25,SP8,EIF2B4,TMEM266,ACSF3,NOTCH4,P2RX6,AP5B1,ENTPD6,PCK2,CDK16,PDE1B,PDK2,CARD10,RCC1,PFKFB4,CRELD1,DBNDD1,CLN3,PIN4,NTN1,CHAC1,SLC39A3,COX10,COL5A3,SOX13,CRHR1,PPP2R5B,TKFC,CSPG4,POLDIP2,MAPK7,FAM131B,QPCTL,PSEN2,WBP1L,WDR55,ODAD4,DELE1,EPS8L1,COPS7A,RUSC2,C2CD2L,PTPRN,ERAL1,KLHL21,ZMIZ2,NCAPD2,SLC35F6,CORO7,NR1I3,PCSK9,NRIP2,USB1,SOBP,DUSP7,TOM1,CNNM1,EFNB3,LPCAT3,EIF4A1,LRRC20,ARMC5,TNK2,EFCC1,EMP2,STX6,KREMEN1,VRK3,SPEG,RPS6KA1,REEP2,SLC22A17,TUBB3,CORO2B,FCER2,NAF1,OLFM1,MACROH2A2,GPNMB,SVOP,MIEF2,TRIM46,CENPT,CHERP,R3HCC1,POMGNT1,ST3GAL3,SLC4A3,PEX26,SLC8A2,PPARGC1B,RNF123,PIGT,ARHGEF40,GPR153,ZFP64,SMO,SMPD2,NEURL4,CD276,TOB2,BRPF3,GHDC,ACOT13,ZNF423,SIPA1L3,SREBF2,ZNF395,SSTR1,CYP46A1,GLCCI1,CIC,NCDN,DMAP1,GGT5,ZCCHC14,TNRC18,AJAP1,EHMT2,SMG9,MTCL1,GNAS,GNG11,GCN1,SDS,SLC27A4,GPI,WSCD1,TCOF1,BEAN1,HS1BP3,LMNB2,HNRNPUL1,CAPN10,GSTT1,MTMR14,GCAT,CIAO3,GYS1,SPRYD3,TNFAIP2,RELT,MMAB,PADI2,PIK3R5,RUSC1,SLC35A4,COPS7B,MGAT5B,FHIP2B,WNT7B,IRF8,YY1,ZCCHC3,MICALL1,NKD1,GAREM2,FBXO27,UBQLN4,ITGA3,ITGA7,C2CD4C,KCNC1,KCNC4,YJU2B,FZD5,HPS4,COQ9,MVB12B,LRRC38,MAN1C1,NKIRAS2,DLL1,LIMK1,LTBP3
MicroRNA	hsa-miR-185:mirSVR_lowEffct	hsa-miR-185:mirSVR_conserved_lowEffect-0.1-0.5	MicroRNA.org	2.453e-61	2.578e-57	3.532e-59	3.475e-58	209	2302	MAN2A2,ESS2,ZFYVE27,MORN4,ACACB,MAP1A,ACHE,ADRA1B,MGAT1,AP2A1,CASKIN1,NLGN2,CCDC97,CARNS1,MMP15,CTU1,MRTFA,FAM110B,BAHCC1,MPL,USP36,ISLR2,PPFIA4,APBA1,KCNAB2,CPNE5,IGDCC4,WDR91,ADAM15,NAGA,BCL9,CDK5R1,POLR3D,ZFP36L2,NHLH1,PCBP3,CALM3,TRIM41,KYAT1,PKMYT1,P2RX4,SCARB1,CDK16,ADGRG1,CARD10,ASIC3,GPR180,CYREN,WIZ,SUN2,CLTA,TMEM59L,ATG9A,CHAC1,RNF26,SLC39A3,VSIG10,GTPBP1,PTPA,WSCD2,SDC3,POLDIP2,GPSM1,REM2,DHX34,FAM131B,ATPAF2,CLSTN3,CNNM2,WBP1L,PSMB4,PSMD9,EPS8L1,COPS7A,C2CD2L,SLC38A10,PTPRN,MAFB,SESN2,NKAIN1,HS3ST4,SHANK1,DPH1,HDAC6,ATN1,HCN4,MED9,DUSP7,COQ6,ARHGEF10L,CNNM3,NTN4,RNF220,TNK2,KDM8,CCDC24,STX6,RAPGEFL1,EMC4,SPEG,KATNB1,TMCO6,SLC22A17,CDR2L,NDRG1,RAPGEF3,SLA2,MIEF2,VAT1,FOXM1,TRIM46,FLOT2,ZDHHC18,CENPT,FNTB,CTC1,NELFCD,ADGRL1,PLEKHA6,CLSTN1,FAM214B,SLC6A8,SLC8A2,MAP7D1,SLC9A1,TRIM67,TTLL11,NECAB3,B3GAT1,CACNG4,HHIPL1,NEURL4,INPP5J,EMCN,CD276,BRPF3,ANKS6,JPH4,SALL3,SIPA1L3,HAPLN4,WSB2,HIC2,ZNF395,CIC,GGT7,XYLT2,SMG9,MTCL1,ZC3H7B,PIGO,CUX2,MCHR1,TTC28,ZBTB47,SRCIN1,HS1BP3,GRM4,PLEKHD1,SPX,ZBTB49,CDH24,TMEM9,WDR6,GYS1,TIGD5,MMAB,PADI2,TP53,MAPK8IP2,UBL7,RBPJL,FNDC5,LRTM2,PLD3,POLA2,SLC29A2,SLC35A2,COPS7B,FBXO41,SLAIN1,RIC8A,PLPPR2,WAS,WNT2B,KLC2,YY1,MZF1,KIAA1755,RNF207,UBQLN4,C19orf47,ITGA3,CD82,KCNC1,BRPF1,TMEM163,CLBA1,C2orf50,LRRC38,PLXDC1,DLL1,PLBD2,LDLR,ATP8B2,VANGL2,LMNB1,LRP3,GASK1A
MicroRNA	mmu-miR-92a-2-5p		MirDB	3.238e-61	3.403e-57	4.599e-59	4.524e-58	107	573	CPNE2,NAT8L,ZFYVE27,EMILIN3,ADAM11,ACVR2B,TTC34,TPCN1,ARID1B,CCDC97,USP36,ISLR2,ZBTB4,KCNAB2,PRX,ARF3,RFXANK,BCL2L1,NFIC,NHLH1,SPINDOC,BAIAP3,DAGLA,FOXK1,SYT7,MTA1,FURIN,ARHGAP33,CDK18,NOG,CHD3,HS6ST1,PIN1,ERI3,COL5A1,PPP2R5B,CSK,PITPNM3,SDC3,DELE1,RGP1,SGSM2,CYB5R3,MAFB,MED9,DUSP8,DVL3,CNNM3,TMEM132E,SEZ6,HDAC11,FSTL3,TMEM63B,AFMID,FASN,ELMOD3,VAT1,CARM1,NACC1,SKI,SLC48A1,TRIM3,PEX26,SLC6A1,SLC6A8,MAPRE3,SMARCC2,SMARCD1,KDM4B,SOX4,JPH4,IQSEC2,ZNF395,TNRC18,PPP1R9B,MAN2B2,MKNK2,CRTC1,SRCIN1,LMNB2,PIP5K1C,FBXO46,TMEM25,INTS5,NPTXR,FAM222A,CBX7,PADI2,NXPH3,UBL7,SSBP3,RAB43,FBXO41,OSBP2,WNT1,INPP5E,KLC2,NOL6,C15orf39,ATXN7L3,KCNC1,KCNC4,FCHSD1,MVB12B,LRRC75B,LRCH4,SLC7A5
MicroRNA	hsa-miR-3153:mirSVR_lowEffct	hsa-miR-3153:mirSVR_nonconserved_lowEffect-0.1-0.5	MicroRNA.org	3.494e-61	3.672e-57	4.897e-59	4.817e-58	242	3016	CPNE2,GPRIN1,FZD1,PRR12,ADRA1D,CFAP92,SNX32,OSBPL7,ALDOA,MRTFA,FAM110B,PPFIA4,PHF12,ANXA6,DGKZ,NT5C3B,PRX,RRP1,STK16,COMMD9,ALDH4A1,NAGA,ZSCAN25,SYNGAP1,BMP2,SP8,CDK5R1,LDB1,ZFP36L2,KLF5,NHLH1,SPSB3,NOTCH4,NPR2,HAP1,CAMK2A,OCM2,FURIN,HGS,ENTPD6,ARHGAP33,FAM177A1,PDGFB,PFDN1,SLC39A13,NRXN2,OTOF,CLPTM1,RBM15B,MED26,RNF26,POMT2,COL16A1,COL17A1,MMP28,MINK1,IGDCC3,COX11,POU6F1,FBXL19,CRHR1,SMIM6,RAB36,ZNF526,PTPA,CSK,IKBKE,PITPNM3,WSCD2,RAB11FIP5,VGLL4,REM2,FAM131B,CNNM2,GATAD2A,WBP1L,MAML1,GDPD2,ODAD4,UHRF1BP1,RNF43,DNAAF5,CHMP7,ZBTB39,CANT1,STMN3,KRT77,ZMIZ2,ARHGAP44,ABCD4,MAFB,NKAIN1,DNM1,HS3ST4,HS3ST2,RAB3A,PGBD5,DPH1,IQSEC3,ARMC7,SUSD4,TMEM53,USB1,ODF3L2,HECTD3,SOBP,HBEGF,MED9,DUSP8,COQ6,SLC35C2,DVL3,ABCB6,E2F1,RIOX1,RFXAP,RGS12,MSL2,CNNM1,ARL4C,BRD2,MEGF8,OTUD7A,EFCC1,SPRTN,BTBD19,KLHL26,FAM234A,RPL36A,SIGMAR1,SLC35C1,SPEG,APC2,MRPL30,ECSIT,CDR2L,S100B,ELMOD3,ACTL6B,TRIM46,MAF1,CDC42BPG,ZDHHC18,PSD2,SPSB1,RNF44,FAM102A,VASH1,HKDC1,ADGRL1,SCLY,SKI,SLC48A1,MXD4,PEX26,SLC6A7,LGI3,SMARCD1,SMARCD2,SMPD1,TMEM151A,SUFU,RAI1,CD276,PCNX3,ACOT13,UNC5B,HAPLN4,MRPS27,CAMTA2,ATG2A,GLCCI1,RCC2,TSPAN9,USP20,GGT5,NSFL1C,ZC3H4,OS9,SEMA4A,TARBP1,WSCD1,MAN2B2,TTC28,GPX3,SRCIN1,HS1BP3,LMNB2,CYB561A3,PLEKHD1,TFE3,KCNH4,TMEM25,INTS5,ARL10,TMEM9,GCAT,SUDS3,SPRYD3,CBX7,FZD10,PADI2,WBP2,HK3,RBPJL,FNDC5,SCRG1,ARFIP2,RPRM,OAF,COPS7B,DHX35,OSBP2,USF1,MGAT5B,CELF6,LMF1,HTR3A,IRF8,MICALL1,GIMAP8,CCDC71,GAREM2,RNF207,NOL6,MEIS3,SLC30A3,ITPK1,ATXN7L3,CSRNP2,KCNC1,KCNC4,KCNJ11,COQ9,SLC17A7,FCHSD1,C2orf50,PLXDC1,TMEM116,NKIRAS2,DLL1,MAF
MicroRNA	hsa-miR-138:mirSVR_lowEffct	hsa-miR-138:mirSVR_conserved_lowEffect-0.1-0.5	MicroRNA.org	6.028e-61	6.335e-57	8.336e-59	8.2e-58	196	2051	MAN2A2,MORN4,ACACB,SLC12A5,TPCN1,CFAP92,OSBPL10,NLGN2,ABCD1,ZNF319,KIF17,DYRK2,ISLR2,PPFIA4,RANBP3,ZBTB4,KCNAB2,DENND1A,ATP6V0C,ADAM15,NAGA,ZSCAN25,SYNGAP1,KSR1,NEU1,LDB1,NHLH1,ACSF3,ANAPC16,NLRC3,HAP1,CAMK2A,HIP1R,MTA1,CHMP1A,CDK18,PDE1B,CYTH1,WNT4,SLC39A13,PCTP,LMF2,CPSF1,FAM216A,NTN1,MRM2,COL17A1,FAM53A,MINK1,GTPBP1,SOX13,CRHR1,ZNF526,SOGA1,PLCH2,PRKAG1,MAPK7,ATPAF2,SETD1A,GATAD2A,SLC22A23,WBP1L,MAML1,SFI1,UHRF1BP1,SLC35F6,TCTN1,DPH1,TMEM53,HCN4,FEZF2,SOBP,DTX1,DUSP7,TOM1,DVL3,TMEM39B,SEZ6L2,RGS10,RGS12,TBC1D17,ARHGEF10L,CNNM3,NUDT11,NADSYN1,TXNDC15,TTLL2,TNK2,KDM8,BTBD19,RPL15,RAPGEFL1,SPNS1,FAM234A,KREMEN1,SHISA5,SLC35C1,SPEG,RPS6KA1,TMEM63B,TMCO6,FAAH,CDR2L,AFMID,CORO2B,TMA7,TRIM46,GALNT10,PSD2,CENPT,FNTB,MUS81,ST3GAL2,ST3GAL3,SLC48A1,ARHGEF15,SLC5A5,FAM214B,SLC6A7,MAPRE3,VAC14,RNF123,RPIA,NECAB3,SMARCD1,HHIPL1,INPP5J,ANKS6,WDR4,ITFG2,ACOT13,MRPS27,DRC1,UNC45A,GGT7,XYLT2,FNDC1,TNRC18,EHMT2,RRP36,GNAS,MLST8,ZC3H7B,MGRN1,WSCD1,VPS72,TCOF1,BEAN1,ZBTB47,BUD13,SRCIN1,GRIN1,ADAMTS8,ADNP,FBXO46,SIRT5,GSK3A,SPX,CCDC142,NISCH,FIBCD1,MMAB,TOX2,PIK3R5,GGN,HMGCL,LRTM2,PLD3,RPRM,OAF,SLC35A4,JMJD8,COPS7B,AGFG2,OSBP2,EIF4H,YY1,CCDC71,ZNF746,KNDC1,ANKLE1,MEIS3,NPHP4,ITIH3,KCNC1,KCNC4,HPS4,PRRC2A,PAPLN,NKIRAS2,ATP8B2,VANGL2,LIMK1,LMNB1,MARCKS,CBX8
MicroRNA	hsa-miR-4441		MirDB	1.167e-60	1.227e-56	1.593e-58	1.567e-57	134	958	ESS2,MAP1A,ADCY7,RNF157,MGAT1,SORCS2,CARNS1,MNT,MRTFA,ZBTB4,PRX,ARF3,STK16,WDR91,MYO1C,NBL1,NFATC2,NFIC,NHLH1,FOXK1,CAPZB,SYT7,PIGQ,HGS,ENTPD6,RAB11B,TMEM120B,NUMBL,GPR180,NRXN2,CAMKV,TBC1D22A,PIN1,CLTA,SNX8,TMEM184B,SLC25A23,COL11A2,IGDCC3,SOGA1,IKBKE,PLCH2,NCAN,PITPNM3,SDC3,MAPK3,SLC22A23,PHYHIP,PSMD9,SLC35F6,PYCR1,HS3ST2,NRIP2,TMEM53,GRWD1,SOBP,DTX1,FRMD8,E2F1,PRRT2,ATP9A,CNNM3,TRIM28,RAPGEFL1,FAM234A,FSTL3,TMEM222,CXXC1,RAPGEF3,FKBP1A,ACAP3,FOXM1,FLOT2,NATD1,ADGRL1,SKI,PPARGC1B,SMARCD1,B3GAT1,SUFU,CD276,SP2,TOB2,SRC,SARM1,SREBF2,HAPLN4,LHPP,N4BP3,RCC2,TSPAN9,USP20,PPP1R9B,ZC3H7B,MGRN1,USP30,VPS72,TTC28,GPX3,CRTC1,SRCIN1,ATP13A2,CDH24,THY1,NPTXR,ABCB8,SPRYD3,MMAB,PADI2,NXPH3,RBPJL,LRTM2,ARFIP2,RAB43,FBXO41,WNT1,WNT2B,IRF8,SHISAL1,ODF4,UNK,UBQLN4,C19orf47,C15orf39,ITGA3,ITPK1,CD82,KCNC4,KCNJ11,FCHSD1,DOLPP1,SELENON,VANGL2,LIMK1
MicroRNA	hsa-miR-766:mirSVR_lowEffct	hsa-miR-766:mirSVR_nonconserved_lowEffect-0.1-0.5	MicroRNA.org	1.514e-60	1.591e-56	2.04e-58	2.007e-57	200	2143	MAN2A2,WDR18,EMILIN3,STK11IP,ADCY7,RNF157,ABCD1,PREX1,MRTFA,PDZD4,ZNF784,DENND1A,COMMD9,AACS,ALDH4A1,MYO1C,ADGRB2,NAPA,ZSCAN25,KSR1,NEU1,NFATC1,ACSF3,SNURF,PLEKHA7,NANOS1,DAGLA,TRIM41,BRSK2,TMED4,MTA1,SLC16A6,ENTPD6,CDK18,RAB11B,HMGN3,SLC39A13,CRELD1,CYREN,CLCN7,NRXN2,PIN1,FAM216A,PLCD1,ATG9A,CHAC1,TECPR1,POMT2,MRM2,COL17A1,RETREG2,POR,COX11,ZC3H18,GTF2IRD1,ZNF526,TKFC,LRIG1,KLHDC3,MAPK3,MAP2K7,FAM131B,ABHD15,PSEN2,ISM1,WDR55,PSMD8,EPS8L1,SFI1,COPS7A,ZBTB39,SGSM2,ZMIZ2,PINX1,MAFB,HS3ST4,PCSK9,RAD23A,DPAGT1,ARMC7,TMEM53,ODF3L2,TAPBPL,NLRX1,DUSP7,COQ6,DMAC2,BSDC1,NOL9,RGS12,TBC1D17,RPS27L,MSL2,CNNM1,NTN4,ZNF668,NADSYN1,BCO2,TRIM28,SLC38A7,LHFPL6,TANGO2,DMTN,HDAC11,ACTR5,SPEG,AKR1A1,B3GNT3,FAAH,TUBB3,GPR157,TMA7,SLA2,GPNMB,MIEF2,STK25,TRIM46,CARM1,SEMA4B,FNTB,NELFCD,FAM102A,ZDHHC16,POMGNT1,ST3GAL3,COG8,SIRT2,ZBTB32,PRELID3A,GPR153,ZFP64,OGDHL,SMARCD1,SMARCD2,HHIPL1,TAF5L,ACTL10,BRPF3,SPG7,ITFG2,SEPTIN9,ZNF423,IQSEC2,SREBF2,UNC45A,SSR2,NACAD,XYLT2,PDF,BLCAP,PLEKHM2,ZC3H4,MTCL1,HERPUD2,TAF9,PIGO,SDS,WSCD1,GPLD1,SHISA2,CYB561A3,PLEKHD1,FBXO46,TFE3,ARL10,MIGA2,TMEM9,GCAT,SPRYD3,FZD10,DCTN3,B4GALT7,OTUD1,HMGCL,TYRO3,COPS7B,EID2B,YY1,RETN,RNF207,IL4R,UBQLN4,C15orf39,MEIS3,NPHP4,XKR7,RCC1L,KCND1,KIF5A,FCHSD1,MAFK,TMEM116,LAG3,PAPLN,KLC4,FAM219B,PLBD2,LMNB1,LRP1,MARCKS
MicroRNA	mmu-miR-6931-5p		MirDB	1.952e-60	2.051e-56	2.597e-58	2.554e-57	116	701	ACVR2B,PANK1,TPCN1,FZD8,MMP15,MNT,MPL,PPFIA3,ALDH4A1,MYO1C,PPP1R3E,BCL2L1,NFATC2,NFIC,DAGLA,FOXK1,HAP1,NUCB1,SYT7,ARHGAP33,ANKRD63,OTOF,PIN1,ATG9A,SLC25A23,COL5A1,MINK1,COX10,TKFC,WSCD2,CCDC92B,PHYHIP,CC2D1A,WDR25,RGP1,SLC38A10,SGSM2,CYB5R3,SHANK1,TCTE1,ATN1,MED9,ZNF593,SLC25A22,CNNM3,CNNM1,TRIM28,KLHL36,LPCAT3,HDAC11,MAGIX,REEP2,AFMID,CORO2B,OLFM1,ACTL6B,MEX3B,VAT1,CARM1,CDC42BPG,DEAF1,NACC1,RNF44,FAM102A,PRR5,ORAI2,SLC6A1,SLC6A8,MAPRE3,SLC8A2,LGI3,SMARCD1,RAI1,CD276,SOX4,SP2,TOB2,SEPTIN9,IQSEC2,HAPLN4,PLXND1,NCDN,PLEKHM2,EHD1,PPP1R9B,MLST8,ZC3H7B,SLC27A4,MAN2B2,MKNK2,GPX3,SRCIN1,GRIN1,PIP5K1C,FBXO46,NPTXR,FIBCD1,PADI2,RAVER1,MGAT4B,OTUD1,UCHL1,GORASP1,OSBP2,MGAT5B,NKD1,KNDC1,NOL6,DPYSL5,TFIP11,ITGA3,FAM78A,ATXN7L3,COQ8A,KCNC4,FZD5
MicroRNA	hsa-miR-361-3p:mirSVR_lowEffct	hsa-miR-361-3p:mirSVR_nonconserved_lowEffect-0.1-0.5	MicroRNA.org	4.322e-60	4.543e-56	5.679e-58	5.586e-57	164	1469	MAP1A,PRR12,NLGN2,MMP11,MNT,DOC2A,PPFIA4,DGKZ,DENND1A,AACS,ATP1A3,ABCC3,MYO1C,ADAM15,NAGA,ADGRB2,NBL1,SYNGAP1,LDB1,ZFP36L2,PCBP3,CAPZB,PIGQ,SART1,NMI,DYRK1B,PC,PCK2,CHMP1A,CD52,PDGFB,ADGRG1,SLC39A13,CRELD1,NRXN2,TBC1D22A,SUN2,PIN4,FBXW5,RBM15B,TMEM184B,MRM2,MINK1,IGDCC3,FADS6,POU6F1,FBXL19,CDC42BPB,SOX13,CRHR1,PPP1R10,PPP2R5B,LRP10,SOGA1,IKBKE,IPO13,SETD1A,KIF26A,PSMB4,MAML1,PHYHIP,GDPD2,ODAD4,EPS8L1,PGAP6,RNF43,CHMP7,ERAL1,KLHL21,ZMIZ2,DENND4B,NKAIN1,CHPF,SUSD4,USB1,DUSP7,TOM1,BSDC1,E2F1,NOL9,TBC1D17,RNF220,BRD2,LHFPL6,TNK2,KDM8,CCDC24,DMTN,CCDC8,LARP6,KREMEN1,FSTL3,FAAH,AFMID,SYDE2,LRRN2,TAB1,MIEF2,DEAF1,FNTB,VASH1,ADGRL1,TBL3,ARHGEF15,SLC6A8,PIGT,MAP7D1,ZBTB32,GPR153,LGI3,ZFP64,SMARCC2,B3GAT1,SNAPC2,SOX4,SRC,SREBF2,TNRC18,STXBP2,STARD3,ZC3H7B,TAPBP,PIGO,MKNK2,TMEM115,ADAMTS8,FBXO46,TFE3,CAPN10,GTF2H4,MIGA2,LINGO1,TKT,FIBCD1,CYP2U1,PADI2,TOX2,MGAT4B,FNDC5,U2AF2,LRTM2,PLD3,SSBP3,PRMT1,WFS1,TNFAIP8L1,MFSD12,KIAA1755,NOL6,SLC30A3,ATXN7L3,XKR7,CD82,KCNC1,FZD5,FCHSD1,PAPLN,FAM219B,VANGL2,FADS3,SLC7A5,ELL,JPH3,MAF
MicroRNA	hsa-miR-486-3p		MirDB	1.998e-59	2.1e-55	2.592e-57	2.55e-56	107	596	NAT8L,ABL1,MEN1,PRR12,ARID1B,SNX32,PLA2G6,CCDC97,MRTFA,BAHCC1,DOC2A,CYB5RL,HCN3,KCNAB2,PRX,ARF3,DCHS1,DGAT1,BCL2L1,SYNGAP1,LDB1,NFIC,NHLH1,ACSF3,HAP1,CHD3,WNT4,ANKRD63,DBNDD1,OTOF,HS6ST1,NTN1,TAFA5,SLC39A3,AATK,SOGA1,KLHDC3,WSCD2,SDC3,MAPK3,DAB2IP,PTPRN,ARMC7,HCN4,DUSP7,DUSP8,DVL3,E2F1,ZNF593,TMEM132E,TANGO2,RAPGEFL1,TMEM63B,TMEM129,TTC7B,SBF1,ZMYND10,VAT1,FLOT2,FAM102A,VASH1,ADGRL1,TBC1D22B,ORAI2,MXD4,PEX26,SLC6A8,SLC19A1,LGI3,CD276,SIPA1L3,IQSEC2,SRC,HAPLN4,LHPP,TSPAN9,ABCG4,SYT5,IRF2BPL,DNMBP,MKNK2,TRIOBP,CRTC1,SRCIN1,GRM4,NPTXR,SLC2A6,HRH3,MGAT4B,PLD3,RPRM,RAB43,FBXO41,USF1,PLPPR2,SHISAL1,MICALL1,NKD1,IMPDH1,DPYSL5,KCNC1,KCNC4,MVB12B,NKIRAS2,LIMK1,LRP1,MAF
MicroRNA	hsa-miR-1266:mirSVR_lowEffct	hsa-miR-1266:mirSVR_nonconserved_lowEffect-0.1-0.5	MicroRNA.org	2.462e-59	2.587e-55	3.155e-57	3.104e-56	191	1999	GPRIN1,ADRA1D,OSBPL5,CARNS1,NCK2,PPFIA4,PHF12,ANXA6,DGKZ,NT5C3B,PPFIA3,PRX,ADAM15,BCL2L1,ZSCAN25,SYNGAP1,SP8,NEU1,SPINDOC,CALM3,OCM2,PIGQ,P2RX5,NANS,HGS,TRMT61A,CDK18,PDE1B,NUMBL,ADGRG1,CARD10,RCC1,PFDN1,ABT1,WNT4,PFKFB4,HMGN3,CAMKV,PLCD1,MED26,ABTB2,RNF26,SLC39A3,SEPTIN5,SOX13,DYNLL2,RAB11FIP5,MAPK3,GPSM1,ABHD12,ATPAF2,DAB2IP,SETD1A,GATAD2A,PHYHIP,ODAD4,PSMD9,DELE1,EPS8L1,PGAP6,RNF43,C2CD2L,CANT1,PTPRS,ERAL1,SGSM2,DHCR7,SLC35F6,MAFB,DNM1,NR1I3,PCSK9,RAD23A,DPH1,TMEM53,USB1,TAPBPL,HBEGF,DTX1,E2F1,TBC1D17,ARHGEF10L,BRD2,MEGF8,LRRC20,EFCC1,BTBD19,ENO1,STX6,EPB41L1,MTSS2,RAPGEFL1,RAMP3,EMC4,SLC35C1,SPEG,PI4K2A,WDR81,FAAH,TTC7B,RAPGEF3,TAB1,MIEF2,ANP32B,FAM102A,FRMPD1,HKDC1,POMGNT1,CHCHD6,TBC1D22B,ST3GAL3,SLC4A2,ITPKC,PPARGC1B,RNF123,SLC18A3,FLAD1,SLIT1,SMARCD1,SMARCD2,B3GAT1,SUFU,MINDY1,CD276,SP2,TBC1D9B,SPG7,GHDC,ACOT13,SEPTIN9,HAPLN4,MRPS27,KAT2A,UNC45A,RCC2,TSPAN9,GGT7,XYLT2,ABCG4,GNAS,SEMA4A,MLST8,TMEM115,PPP1R32,ATP13A2,CAPN10,GTF2H4,MIGA2,MTMR14,NISCH,ABCB8,CBX7,UBE2QL1,MMAB,TOX2,CDK20,C16orf90,GABARAP,LRTM2,TYRO3,SLC35A4,SLAIN1,PLPPR2,EEFSEC,TMEM201,IFT22,HTR6,WFS1,WNT2B,MFSD12,GIMAP8,KNDC1,KIAA1755,FHDC1,FBXO27,RNF207,C19orf47,C15orf39,PTDSS2,ITPK1,KCNH2,KCNJ11,KIF5A,ABCC10,FCHSD1,DOLPP1,VANGL2,LIMK1,LRP1,LTK,GASK1A
MicroRNA	mmu-miR-7001-5p		MirDB	5.426e-59	5.703e-55	6.871e-57	6.759e-56	110	641	NAT8L,MORN4,ADAM11,UNC5A,ABCD1,MMP11,MRTFA,DOC2A,VASN,PPFIA4,ANXA6,NT5C3B,MYO1F,DCHS1,NFIC,AJM1,DAGLA,NPR2,CALM3,CAPN1,NUCB1,P2RX6,FURIN,CDK16,MAPKAPK2,PFKFB4,DBNDD1,CLPTM1,ATG9A,CCDC86,SLC25A23,SOSTDC1,COL5A3,PNKD,CRHR1,ZNF526,AATK,SDC3,GPSM1,EPS8L1,DLG4,MAFB,SARDH,HBEGF,SLC35C2,NOL9,NOSIP,RNF220,TMEM132E,TRIM62,MTSS2,KREMEN1,AFMID,NDRG1,SBF1,TMA7,ACAP3,VAT1,TRIM46,GALNT10,RNF44,FAM102A,SLC3A2,MAPRE3,VAC14,SMARCD1,MINDY1,CD276,SOX9,BRPF3,GALNT2,IQSEC2,SRC,SARM1,PLXND1,UNC45A,CYP46A1,TSPAN9,TNRC18,ZC3H7B,MKNK2,ZBTB47,CRTC1,HS1BP3,CYB561A3,GRM4,TFE3,LINGO1,NPTXR,GYS1,CBX7,HRH3,RAVER1,SLC35A4,RAB43,FBXO41,PLPPR2,EIF4H,MICALL1,UNK,IMPDH1,ANKLE1,C2CD4C,ATXN7L3,YJU2B,C2orf50,DOLPP1,VANGL2,FAM163B,LRP1
MicroRNA	hsa-miR-4447		MirDB	1.001e-58	1.053e-54	1.253e-56	1.233e-55	126	871	ESS2,EMILIN3,ADAM11,OSBPL5,CCDC97,ABCD1,MPL,FOXO6,ZBTB4,CAMSAP3,KCNAB2,FAM131A,CPNE5,ARF3,ATP1A3,BCL2L1,SYNGAP1,NFIC,ACSF3,MBD2,DAGLA,CAMK2A,SYT7,BCDIN3D,KYAT1,CEP170B,ARHGAP33,PDK2,PCYOX1L,WIZ,CAMKV,SUN2,NTN1,PLEC,CCDC86,SLC25A23,COL5A3,PNKD,SOX13,RAB36,PLCH2,NCAN,WSCD2,GPSM1,DAB2IP,DEF8,DELE1,UHRF1BP1,STMN3,CYB5R3,SLC35F6,CCDC157,RARA,ATN1,TAPBPL,DUSP8,DVL3,CNNM1,TMEM132E,ANKRD34A,EPB41L1,MTSS2,RAPGEFL1,EPHX1,FAM234A,TMEM63B,FZR1,FGD1,ELMOD3,TADA3,AGAP2,VAT1,CARM1,ISYNA1,CENPT,NACC1,NATD1,SKI,SLC48A1,TRIM3,SLC4A2,SLC8A2,SLC9A1,SMARCC2,SMARCD1,FAM219A,SOX4,SP2,GALNT2,SIPA1L3,IQSEC2,TSPAN9,USP20,DUS1L,MTCL1,ZC3H7B,SLC27A4,TTC28,ZBTB47,GRIN1,GYS1,FIBCD1,CBX7,OLFM2,PADI2,NXPH3,B4GALT7,SSBP3,SLC35A4,FBXO41,OSBP2,MGAT5B,WNT1,SHISAL1,KNDC1,C19orf47,DPYSL5,ITPK1,PRDM11,KCNC1,KCNH2,KCNK3,LRRC4B,KLC4,SELENON,MAF
MicroRNA	hsa-miR-149:mirSVR_lowEffct	hsa-miR-149:mirSVR_conserved_lowEffect-0.1-0.5	MicroRNA.org	1.479e-58	1.555e-54	1.829e-56	1.799e-55	204	2287	MAN2A2,NAA10,SERF1A,STK11IP,SLC12A5,MEN1,PLA2G6,AKT2,CCDC97,MMP9,CYB5RL,PPM1D,PHF12,APBA1,APBB1,DGKZ,ZNF784,C6orf136,MST1R,COMMD9,PNCK,ALDH4A1,C6orf47,ADGRB1,ADGRB2,KLHL35,FCSK,KSR1,NFKBIE,EIF2B4,CACNA1G,BAIAP3,HIP1R,SYT7,BCDIN3D,PIGQ,AP5B1,SCARB1,ENTPD6,PDE1B,PFKFB4,PCTP,GDAP1L1,CYREN,DBNDD1,TBC1D22A,SUN2,PIN1,PIN4,TMEM184B,RETREG2,POR,IGDCC3,COX10,GTF2IRD1,PNKD,CRHR1,IKBKE,NCAN,DYNLL2,CSTB,SDC3,DHX34,ABHD15,QPCTL,PIEZO1,WBP1L,SNX17,ISM1,EPS8L1,SFI1,WDR25,RNF43,COPS7A,RUSC2,DNAAF5,CHMP7,SLC38A10,CANT1,KLHL21,SGSM2,ARHGAP44,SLC35F6,PCSK9,NRIP2,ARMC7,TAPBPL,MED9,NLRX1,DUSP7,BSDC1,TBC1D17,ARHGEF10L,SLC25A22,CNNM1,ARL4C,RNF220,MECR,TMEM132E,LRRC20,KDM8,STX6,ACP6,HDAC11,KREMEN1,EMC4,ANKRD39,SIGMAR1,FBL,MRPL30,PI4K2A,B3GNT3,TMEM222,SPTBN5,CORO2B,NDRG1,FCER2,FEM1A,FOXF1,FOXM1,FOXO3,SRSF4,FNTB,CTC1,NELFCD,ANP32B,POMGNT1,TBC1D22B,ST3GAL3,SLC48A1,ARHGEF15,PEX26,SLC6A1,SLC6A8,SLC9A1,CAMKK2,ZBTB32,FLAD1,NECAB3,OGDHL,B3GAT1,CACNG4,CD276,SPG7,CHST14,ITFG2,ACOT13,IQSEC2,SREBF2,ABCG4,TBATA,NUP210,TAF6,TAPBP,GPC1,TRIOBP,SRCIN1,HS1BP3,HNRNPUL1,CYB561A3,PLEKHD1,CAPN10,TFR2,ZBTB49,MIGA2,MTMR14,TMEM9,NPTXR,WDR6,PALM3,TNFAIP2,HAS1,PIK3R5,FAM221B,SLC35A4,RAB43,SLC35A2,RIC8A,FHIP2B,CELF6,TMEM201,RTN4RL1,TNFAIP8L1,ZCCHC3,NKD1,WRNIP1,C15orf39,SLC30A3,B3GNT6,GDPD5,GRID2IP,FZD5,KCNK3,KIF5A,FCHSD1,MVB12B,LRRC38,MAN1C1,LAG3,FAM219B,SELENON,LIMK1,LLGL2,JPH3
MicroRNA	hsa-miR-24:mirSVR_lowEffct	hsa-miR-24:mirSVR_conserved_lowEffect-0.1-0.5	MicroRNA.org	2.327e-58	2.446e-54	2.844e-56	2.798e-55	189	1988	CPNE2,ZFYVE27,MAP1A,ACHE,ADCY7,SCAF4,MEN1,MMP11,MNT,MRTFA,DYRK2,SEMA7A,PPFIA4,DBNL,AACS,DCHS1,ADAM15,NBL1,KSR1,NEU1,NFKBIE,EIF2B4,ANAPC16,PLEKHA7,ZNF697,CAPNS1,CAPZB,HIP1R,PKMYT1,P2RX5,P2RX6,SCARB1,ENTPD6,CEP170B,CDKN1C,CDK18,MAPKAPK2,PFDN1,WIZ,DBNDD1,COG1,GMPPA,CHAC1,TECPR1,COL11A2,COL16A1,SLC39A3,MMP28,COX10,FADS6,POU6F1,CRHR1,PCED1B,PTPA,TKFC,PLCH2,MAPK7,GPSM1,MAP2K7,ATPAF2,ABHD15,WBP1L,WDR55,EPS8L1,COPS7A,C2CD2L,DNAAF5,CHMP7,ARHGAP44,SLC35F6,NKAIN1,CORO7,TCTN1,PCSK9,HDAC6,MED9,NLRX1,DUSP7,DUSP8,DVL3,PRMT6,SLC25A22,LRRC20,TRIM62,TNK2,EFCC1,TSHZ1,TANGO2,EMP2,SEZ6,HDAC11,FAM234A,AP5S1,MAGIX,SLC35C1,SPEG,MRPL37,KATNB1,MRPL30,CDR2L,RAPGEF3,MEX3B,GALNT10,ZDHHC18,CENPT,SRSF4,FNTB,CTC1,DPYSL4,CHCHD6,TBC1D22B,ST3GAL3,SLC8A2,ZBTB32,FLAD1,ARFGAP1,NAXD,NECAB3,B3GAT1,SMPD1,SMPD2,CD276,BRPF3,ANKS6,GALNT2,ZNF395,SSTR1,CYP46A1,USP20,DUS1L,GGT5,STXBP2,MLST8,GPI,USP30,MCHR1,GRK6,TMEM115,GPX3,TRIOBP,HS1BP3,GRIN1,LMNB2,CYB561A3,PPP1R32,ATP13A2,TFE3,CORO1A,GTF2H4,MIGA2,MTMR14,TMEM9,GCAT,ZNF341,SUDS3,WDR6,SUSD2,NISCH,MMAB,PIK3R5,HCRTR1,TP53,MAPK8IP2,CDK20,RBPJL,HMGCL,DHX35,PLPPR2,GIMAP6,FHIP2B,WFS1,KLC2,ZCCHC3,KNDC1,FBXO27,C19orf47,C15orf39,ITPK1,JUN,CSRNP2,KCNC4,HPS4,KCNN2,CLBA1,MVB12B,DOLPP1,DLL1,SELENON,ELL
MicroRNA	hsa-miR-4267:mirSVR_lowEffct	hsa-miR-4267:mirSVR_nonconserved_lowEffect-0.1-0.5	MicroRNA.org	2.902e-58	3.05e-54	3.506e-56	3.449e-55	182	1853	MAN2A2,ZFYVE27,ACACB,WDR18,SLC12A5,CCDC97,MMP11,CARNS1,NCK2,FAM110B,USP36,SEMA7A,HCN3,CAMSAP3,FAM131A,PPFIA3,ZNF784,ARF3,ARSA,RFXANK,ASS1,ALDH7A1,ABCC3,BCL2L1,ZSCAN25,SP8,KSR1,CDK5R1,POLR3D,PLEKHA7,NANOS1,DAGLA,ADCK2,ARTN,NMI,P2RX4,PHF13,HMGN3,WIZ,CAMKV,GMPPA,CCDC86,CHAC1,POMT2,FAM53A,ZC3H18,FADS6,FBXL19,VSIG10,GTF2IRD1,PPP1CA,UBXN11,LRIG1,IKBKE,CSPG4,MAP2K7,ABHD12,GPRIN2,ABHD15,PSEN2,SNX17,INTS1,DGKQ,ODAD4,EPS8L1,UHRF1BP1,COPS7A,RUSC2,ERAL1,SESN2,ACTL9,CORO7,HS3ST2,PGBD5,PCSK9,RARA,TAPBPL,SOBP,DUSP7,DMAC2,SEZ6L2,RGS12,ARHGEF10L,ACTR1B,ZNF668,SIDT2,NADSYN1,TTLL2,ARMC5,EMP2,ENO1,EPB41L1,HDAC11,SPNS1,RPL36A,PI4K2A,EXTL1,AFMID,TUBB3,TTC7B,TMA7,MEX3B,ZDHHC18,SRSF4,FLYWCH1,ATG7,RNF44,ZDHHC16,PRR5,POMGNT1,ZCCHC17,ARHGEF15,SLC8A2,VAC14,RNF123,GPR153,TTLL11,SMARCC2,SMARCD2,SMO,TMEM151A,DDX28,ACTL10,FAM219A,JPH4,ITFG2,IQSEC2,SRC,SARM1,SREBF2,MRPS27,ZNF395,TUBA8,XYLT2,EHMT2,PLEKHM2,GNAS,HERPUD2,ZC3H7B,GCN1,TAPBP,MGRN1,GPLD1,CYB561A3,CAPN10,ZBTB49,CDH24,GTF2H4,ARL10,CIAO3,WDR6,SPRYD3,FNDC5,GABARAP,PLD3,ARFIP2,OAF,PRMT1,FHIP2B,RBM15,ARL16,WNT7B,RETN,ZNF746,C15orf39,ANKLE1,B3GNT6,GDPD5,KCND1,COQ9,MAFK,DOLPP1,NKIRAS2,FAM219B,MCOLN1,LDLR,ATP8B2,LIMK1,LMNB1,LRP1,MARCKS,MAF
MicroRNA	hsa-miR-615-5p:mirSVR_lowEffct	hsa-miR-615-5p:mirSVR_nonconserved_lowEffect-0.1-0.5	MicroRNA.org	3.894e-58	4.092e-54	4.651e-56	4.575e-55	133	989	MORN4,ACHE,NAA10,ADRA1D,AK1,NLGN2,ZNF319,MMP11,CTU1,PDZD4,USP36,DBNL,COMMD9,PNCK,TICAM1,ZSCAN25,KSR1,ANAPC16,TRIM41,NUCB1,ARTN,TAMALIN,P2RX6,CD151,CDK5,WNT4,ATG9A,SLC39A3,MMP28,POLD1,COL5A3,BCAR1,GTF2IRD1,CDC42BPB,UBXN11,CSK,WSCD2,MAPK7,PSEN2,CC2D1A,ODAD4,ARHGEF17,RNF43,RUSC2,CHMP7,SLC35F6,PYCR1,PINX1,RAD23A,HCN4,MED16,MED9,DUSP7,DVL3,GMNN,RGS12,TBC1D17,PREB,SLC25A22,NADSYN1,BRD2,TRIM62,ARMC5,SLC38A7,CCDC24,ACP6,HDAC11,SPNS1,MRPL37,APC2,TMEM63B,CXXC1,FAAH,CDR2L,TMEM129,FBLN2,RAPGEF3,FGF11,FLT4,SRSF4,ADGRL1,TBC1D22B,SCLY,COG8,SLC6A7,PTGR1,TTLL11,NAXD,NECAB3,FAM219A,TOB2,SREBF2,HAPLN4,HIC2,ATG2A,CIC,GGT7,XYLT2,STXBP2,EHD1,STARD3,MKNK2,GPX3,ATP13A2,SIRT5,TMEM25,MIGA2,THY1,LINGO1,MTMR14,WDR6,SUSD2,NISCH,U2AF2,TYRO3,AGFG2,FHIP2B,TMEM201,HTR3A,WFS1,MFSD12,KNDC1,FHDC1,FBXO27,IL4R,INPPL1,KCND1,LRRC75B,MAN1C1,DOLPP1,KLC4,FAM219B,LIMK1
MicroRNA	hsa-miR-1226*:mirSVR_lowEffct	hsa-miR-1226*:mirSVR_nonconserved_lowEffect-0.1-0.5	MicroRNA.org	1.074e-57	1.129e-53	1.269e-55	1.248e-54	186	1948	CPNE2,MAN2A2,ZFYVE27,ACHE,NAA10,WDR18,GPRIN1,SLC12A5,ADRA1D,ARID1B,CFAP92,NLGN2,CCDC97,C1QTNF6,CARNS1,MMP15,MPL,ISLR2,CPNE9,ANXA6,DGKZ,ARF3,DCHS1,PELI3,ZSCAN25,SYNGAP1,ZFP36L2,ACSF3,BAIAP3,CACNA1A,PCBP3,CALM3,TRIM41,HIP1R,ARTN,P2RX6,CD151,CEP170B,CDK18,MAPKAPK2,ASIC3,GDAP1L1,CAMKV,PIN4,RBM15B,ATG9A,PLEC,GMPPA,CNN3,RNF26,RETREG2,MINK1,PNKD,CRHR1,LRP10,NCAN,PRKAG1,CSTF1,SDC3,VGLL4,CTNND2,MAP2K7,ABHD15,WBP1L,INTS1,DBI,RUSC2,C2CD2L,SLC38A10,SGSM2,SLC35F6,PINX1,HS3ST2,PCSK9,CCDC40,SHANK1,NRIP2,DPH1,HDAC6,USB1,HECTD3,DUSP7,TOM1,RGS12,TBC1D17,MSL2,RNF220,BRD2,BCO2,LRRC20,EFCC1,EMP2,BTBD19,STX6,SPNS1,VRK3,EMC4,ACTR5,MRPL37,MRPL30,TMEM63B,AKR1A1,SLC25A35,CDIPT,LRRN2,MACROH2A2,PPIH,TADA3,ACAP3,VAT1,FOXM1,CDC42BPG,FLOT2,FLT4,PSD2,CHERP,FAM102A,ZDHHC16,POMGNT1,DPYSL4,SIAH2,SLC48A1,TBL3,MXD4,ARHGEF15,SLC6A1,SLC8A2,PIGT,SIRT2,ZBTB32,TAF5L,SUFU,KDM4B,IQSEC2,SARM1,SREBF2,CYP46A1,ABCG4,STXBP2,ZC3H7B,GCN1,PIGO,GPI,TMEM115,GPX3,TRIOBP,CYB561A3,ATP13A2,CCDC142,ZNF341,NPTXR,WDR6,TKT,SLC2A6,HAS1,HRH3,CDK20,RBPJL,U2AF2,CPT1C,GORASP1,PISD,OSBP2,PCED1A,EEFSEC,RMND5B,NKD1,GAREM2,FBXO27,IRAK2,PTDSS2,CD82,KCNC1,COQ9,KCNK3,KCNN2,PRRC2A,CLBA1,LRRC38,LRRC4B,DOLPP1,KLC4,LIMK1,LLGL1,LMNB1,SYMPK
MicroRNA	hsa-miR-2278:mirSVR_lowEffct	hsa-miR-2278:mirSVR_nonconserved_lowEffect-0.1-0.5	MicroRNA.org	1.39e-57	1.461e-53	1.623e-55	1.596e-54	216	2574	MAN2A2,ZFYVE27,MAP1A,PANK1,SLC12A5,MGAT2,CASKIN2,OSBPL7,PLA2G6,AKT2,CCDC97,ABCD1,ZNF319,ALDOA,MMP15,BAHCC1,ZNF784,STK16,MST1R,C6orf47,MYO1C,PELI3,NBL1,SYNGAP1,KSR1,NEU1,KLF5,SNURF,MPPED1,TRIM41,NUCB1,CAPZB,MTA1,AP5B1,PHF13,PEX10,ABT1,SLC39A13,TBC1D22A,PIN4,FAM189A2,MED26,CCDC86,CNN3,COL11A2,RETREG2,COL5A3,VSIG10,PTPA,TKFC,PRCC,KLHDC3,PITPNM3,VGLL4,GPSM1,REM2,ENDOV,ABHD15,MAML1,TMEM161A,ERAL1,ZMIZ2,ARHGAP44,MAFB,NKAIN1,TCTN1,CCDC40,DPH1,OCEL1,TMEM53,ATN1,USB1,HCN4,TAPBPL,DUSP7,TOM1,BSDC1,E2F1,RGS12,CNNM1,NADSYN1,BRD2,BCO2,OTUD7A,SNX18,SLC38A7,TNK2,TSHZ1,TANGO2,EMP2,BTBD19,STX6,ACP6,SPNS1,CCDC8,EMC4,FBL,MRPL30,PI4K2A,TMEM63B,B3GNT3,TMEM222,SLC22A17,CDR2L,FASN,SBF1,IFI30,SLA2,MACROH2A2,MEX3B,MIEF2,VAT1,FOXO3,SEMA4B,SRSF4,FNTB,CTC1,FAM102A,ZDHHC16,DPYSL4,SIAH2,PLEKHA6,CLSTN1,SLC48A1,ARHGEF15,SLC6A8,SLC8A2,SIRT2,SLC19A1,TTLL11,LGI3,ZFP64,NECAB3,MAST1,SMPD1,HHIPL1,TPPP3,SUFU,SNRPE,INPP5J,KDM4B,SOX9,BRPF3,SPG7,PCNX3,ITFG2,HAPLN4,LHPP,UNC45A,SSR2,SSTR1,USP20,GGT5,STXBP2,RRP36,STARD3,SYT5,SDS,GPI,GPLD1,USP30,VPS72,TCOF1,TMEM115,PLPP7,SRCIN1,TMBIM6,PLEKHD1,SIRT5,CDH24,GTF2H4,ARL10,MTMR14,TMEM9,SLC2A6,GYS1,TOX2,PIK3R5,WBP2,RBPJL,FNDC5,EDC4,SLC29A2,OAF,GORASP1,PISD,TMEM239,FHIP2B,WNT1,WNT2B,IRF8,KLC2,YY1,MICALL1,GAREM2,RNF207,SLC26A6,IMPA2,DPYSL5,PANX1,MEIS3,GDPD5,ATXN7L3,RCC1L,KCNC4,FZD5,ABCC10,LRRC38,PLXDC1,TMEM116,FAM219B,DLL1,PLBD2,LMNB1,MARCKS,ELL
MicroRNA	hsa-miR-326:mirSVR_lowEffct	hsa-miR-326:mirSVR_conserved_lowEffect-0.1-0.5	MicroRNA.org	3.887e-57	4.085e-53	4.49e-55	4.416e-54	194	2126	ESS2,MAP1A,WDR18,ZSWIM1,SERF1A,TPCN1,CFAP92,SNX32,AKT2,C1QTNF6,ARHGEF37,KIF17,RASAL1,DYRK2,PPM1D,NOB1,GBA2,PRX,IGDCC4,STK16,TAGLN3,PNCK,MYO1C,ADAM15,PABPC4,NAPA,BCL2L1,ZSCAN25,SP8,EIF2B4,TMEM266,ACSF3,CACNA1G,P2RX6,AP5B1,ENTPD6,PCK2,CDK16,PDE1B,PDK2,CARD10,RCC1,PFKFB4,CRELD1,CLN3,PIN4,NTN1,CHAC1,SLC39A3,COL5A3,SOX13,CRHR1,PPP2R5B,TKFC,CSPG4,POLDIP2,QPCTL,PSEN2,WDR55,DELE1,EPS8L1,COPS7A,RUSC2,C2CD2L,PTPRN,ERAL1,KLHL21,ZMIZ2,NCAPD2,SLC35F6,CORO7,NR1I3,PCSK9,NRIP2,DPH1,USB1,SOBP,DUSP7,TOM1,CNNM1,EFNB3,LPCAT3,EIF4A1,LRRC20,ARMC5,TNK2,EFCC1,EMP2,STX6,KREMEN1,VRK3,SPEG,RPS6KA1,MRPL37,SLC22A17,TUBB3,CORO2B,FCER2,NAF1,OLFM1,MACROH2A2,GPNMB,SVOP,MIEF2,CENPT,CHERP,POMGNT1,ST3GAL3,SLC4A3,PEX26,SLC8A2,PPARGC1B,VAC14,SLC7A4,RNF123,PIGT,ARHGEF40,GPR153,ZFP64,SMO,NEURL4,CD276,TOB2,BRPF3,ACOT13,ZNF423,SIPA1L3,SREBF2,ZNF395,SSTR1,CYP46A1,GLCCI1,CIC,NCDN,DMAP1,GGT5,ZCCHC14,TNRC18,AJAP1,EHMT2,SMG9,GNAS,GNG11,GCN1,SDS,SLC27A4,GPI,WSCD1,TCOF1,BEAN1,LMNB2,HNRNPUL1,CAPN10,GSTT1,MTMR14,GCAT,CIAO3,GYS1,SPRYD3,TNFAIP2,RELT,MMAB,PADI2,PIK3R5,RUSC1,ARFIP2,SLC35A4,COPS7B,MGAT5B,FHIP2B,WNT7B,IRF8,YY1,ZCCHC3,MICALL1,NKD1,GAREM2,FBXO27,UBQLN4,ITGA3,ITGA7,C2CD4C,KCNC1,KCNC4,YJU2B,FZD5,HPS4,COQ9,MVB12B,LRRC38,NKIRAS2,DLL1,LIMK1,LTBP3
MicroRNA	hsa-miR-1184:mirSVR_lowEffct	hsa-miR-1184:mirSVR_nonconserved_lowEffect-0.1-0.5	MicroRNA.org	1.235e-56	1.298e-52	1.411e-54	1.388e-53	204	2350	AAMP,MAN2A2,ZFYVE27,MORN4,AS3MT,ADAM11,MMP11,DGKZ,PPFIA3,ZNF784,IGDCC4,ABCC3,ADGRB2,NAPA,KLHL35,NBL1,BCL9,SYNGAP1,BMP2,NEU1,NFKBIE,NOTCH4,CACNA1A,BRSK2,NMI,P2RX6,CD151,TRMT61A,PDE1B,RCC1,WNT4,ABHD17C,CRELD1,SCAF1,GDAP1L1,SUN2,FAM216A,ATG9A,MED26,ABTB2,CNN3,COL16A1,SEPTIN5,POLD1,PCED1B,RAB36,TKFC,UBXN11,IKBKE,KLHDC3,NCAN,CSTF1,RAB11FIP5,VGLL4,ZNF853,GPSM1,FAM131B,ABHD15,GATAD2A,PSEN2,PIEZO1,WBP1L,MAML1,CC2D1A,ODAD4,UHRF1BP1,COPS7A,PTPRN,ERAL1,ZMIZ2,ARHGAP44,PINX1,SESN2,HS3ST2,TCTN1,DPH1,DPH2,ARMC7,TMEM53,TOM1,FRMD8,TMEM39B,SEZ6L2,TBC1D17,ARHGEF10L,ARL4C,BCO2,TSHZ1,TMEM143,TANGO2,BTBD19,RPL15,ACP6,FAM234A,AP5S1,RAMP3,VRK3,MAGIX,TMCO6,AKR1A1,MRPS36,REEP2,AFMID,S100A8,S100B,SBF1,GPR157,MACROH2A2,GPNMB,TRIM46,CENPT,SRSF4,ANP32B,PRR5,MUS81,MTFP1,TBC1D22B,ST3GAL3,PLEKHA6,COG8,SLC6A8,MAPRE3,PPARGC1B,VAC14,ARHGEF40,ZBTB32,TTLL11,PCIF1,SMARCD1,B3GAT1,JPH4,SALL3,GALNT2,SPG7,CISD1,UNC5B,SEPTIN9,ZNF423,IQSEC2,WSB2,LHPP,ZNF395,CAMTA2,UNC45A,RNF217,CYP46A1,DUS1L,XYLT2,PDF,EHMT2,STARD3,ROBO3,MLST8,PIGO,BEAN1,MKNK2,TRIOBP,ADNP,PLEKHD1,CCDC142,TMEM25,GTF2H4,ZNF341,SLC2A6,NUP188,MMAB,TOX2,RAVER1,CDK20,RBPJL,RUSC1,HMGCL,PLD3,POLA2,FAM221B,AGFG2,PRMT2,DHX35,USF1,TMEM239,FHIP2B,TMEM201,WFS1,IRF8,LINGO4,UNK,RNF207,IL4R,C15orf39,ZNF213,SLC30A3,ATXN7L3,RCC1L,PRDM11,KCNC4,FZD5,HPS4,KCNJ11,KIF5A,FCHSD1,TMEM116,KLC4,LIMK1,KANK4
MicroRNA	hsa-miR-1252:mirSVR_lowEffct	hsa-miR-1252:mirSVR_nonconserved_lowEffect-0.1-0.5	MicroRNA.org	4.352e-56	4.574e-52	4.918e-54	4.838e-53	229	2916	AS3MT,EMILIN3,SERF1A,PANK1,RNF157,SCAF4,FZD1,ARID1B,AK1,MMP15,PREX1,NCK2,PDZD4,FAM110B,DYRK2,PPM1D,ZBTB4,PPFIA3,NUPR2,STK16,MT2A,COMMD9,PNCK,DGAT1,NAGA,BCL2L1,ZSCAN25,BCL9,SYNGAP1,KSR1,CDK5R1,ZFP36L2,NHLH1,ANAPC16,NLRC3,SYT7,PIGQ,NMI,P2RX5,ENTPD3,ARHGAP33,PHF13,TMEM229A,PDE1B,MAPKAPK2,HMGN3,SLC39A13,PCTP,COG1,TBC1D22A,CCDC86,SLC39A3,MMP28,SOSTDC1,COL5A3,FADS6,POU6F1,VSIG10,GTF2IRD1,SMIM6,RAB36,ZNF526,TKFC,LRIG1,IKBKE,CSTF1,POLDIP2,CTNND2,DHX34,GPRIN2,CLSTN3,SLC22A23,WBP1L,SNX17,INTS1,MAML1,PHYHIP,PSMD4,DELE1,DBI,CANT1,DHCR7,ARHGAP44,CYB5R3,DLG4,MAFB,CORO7,RAD23A,DPH1,HCN4,FEZF2,TAPBPL,SOBP,MED9,DUSP7,TOM1,DVL3,RIOX1,PRRT2,WRAP53,GMNN,MSL2,CNNM3,NTN4,RNASE1,SIDT2,NADSYN1,TXNDC15,OTUD7A,SPRTN,BTBD19,SEZ6,ACP6,SIGMAR1,MAGIX,RPS6KA1,TMEM63B,EXT2,AKR1A1,SPTBN5,FARSA,NDRG1,TTC7B,RAPGEF3,SLA2,FGF11,TAB1,TADA3,FOXM1,CARM1,ZDHHC18,PSD2,CENPT,CHERP,FLYWCH1,CTC1,SPSB1,HKDC1,POMGNT1,ADGRL1,TBC1D22B,PDCD2L,MXD4,ARHGEF15,SLC3A2,RNF123,CAMKK2,RPIA,SLC18A3,LGI3,TMEM151A,SUFU,RAI1,CD276,SOX9,BRPF3,CHST14,UNC5B,SEPTIN9,SREBF2,CUL9,TUBA8,TSPAN9,DMAP1,BLCAP,AJAP1,NSFL1C,EHD1,ROBO3,ZC3H7B,TARBP1,GPI,USP30,BUD13,SHISA2,GRIK4,SRCIN1,TMBIM6,PIP5K1C,PLEKHD1,FBXO46,CCDC142,CDH24,ARL10,MIGA2,SUDS3,FAM222A,GYS1,CBX7,FZD10,NUP188,RAVER1,CDK20,WBP2,B4GALT7,PLD3,RPRM,CPT1C,GORASP1,JMJD8,RAB43,COPS7B,PRMT1,GIMAP6,CELF6,WNT7B,PORCN,MICALL1,CCDC71,NKD1,UNK,FHDC1,TRIM26,UBQLN4,FAM78A,ATXN7L3,KCNC4,HPS4,KCNK3,TRIM8,KCNN2,KIF5A,MVB12B,SELENON,LIMK1,LMNB1,LRP1,SYMPK,MAF
MicroRNA	hsa-miR-550:mirSVR_lowEffct	hsa-miR-550:mirSVR_nonconserved_lowEffect-0.1-0.5	MicroRNA.org	8.661e-56	9.102e-52	9.683e-54	9.526e-53	175	1787	MAN2A2,ZFYVE27,MORN4,ACACB,AS3MT,ADAM11,SERF1A,SLC12A5,TPCN1,UNC5A,BCAR3,MMP11,FAM110B,DYRK2,PPFIA4,RANBP3,APBB1,PPFIA3,MYO1F,MYO1C,ADAM15,NAGA,ADGRB1,KLHL35,POLR3D,LDB1,KLF5,BYSL,ACSF3,DAGLA,NOTCH4,P2RX5,NANS,SCARB1,SYNGR3,ENTPD6,CD151,PDE1B,RCC1,PFKFB4,SLC39A13,PIN4,MED26,ABTB2,COL16A1,FADS6,POU6F1,GTF2IRD1,CRHR1,NCAN,CSPG4,PRKAG1,WSCD2,VGLL4,REM2,ENDOV,MAP2K7,SART3,WBP1L,PHYHIP,WDR55,DELE1,SFI1,DNAAF5,CANT1,DNM1,RABGGTA,DPH1,TAPBPL,NLRX1,COQ6,DVL3,TRIM27,RGS12,TBC1D17,SLC25A22,ACTR1B,CNNM3,CNNM1,ARL4C,BRD2,MECR,MEGF8,TTLL2,LPCAT3,LRRC20,KDM8,TANGO2,CCDC24,DMTN,ACP6,TIMM17B,HDAC11,SPEG,RPS6KA1,OBSCN,NDRG1,SLC25A35,SBF1,RAPGEF3,ELMOD3,TADA3,CARM1,GALNT10,FLT4,FLYWCH1,HKDC1,ZDHHC7,ST3GAL3,PLEKHA6,ARHGEF15,PEX26,ITPKC,RNF123,SLC9A1,ARHGEF40,PWWP2B,NAXD,B3GAT1,SMPD1,TAF5L,INPP5J,KDM4B,SALL3,CHST14,ITFG2,UNC5B,SARM1,HAPLN4,CUL9,LHPP,KAT2A,CYP46A1,CIC,DMAP1,GGT7,SEMA4A,TAPBP,USP30,B4GAT1,TCOF1,TMEM115,COX18,MIGA2,SPRYD3,PALM3,TIGD5,GABARAP,HMGCL,PLD3,TUBG1,CPT1C,UCHL1,PISD,DHX35,FHIP2B,CELF6,EEFSEC,LMF1,EIF4H,RTN4RL1,ZCCHC3,UNK,FBXO27,RNF207,NOL6,UBQLN4,DPYSL5,WRNIP1,ATXN7L3,KCNJ11,KLC4,DLL1,ATP8B2,TMEM203
MicroRNA	hsa-miR-764:mirSVR_lowEffct	hsa-miR-764:mirSVR_nonconserved_lowEffect-0.1-0.5	MicroRNA.org	4.326e-55	4.547e-51	4.786e-53	4.708e-52	179	1886	ESS2,S100A14,NAA10,WDR18,ZSWIM1,STK11IP,SCAF4,CASKIN2,ALDOA,DGKZ,KIAA1614,TAGLN3,AACS,DGAT1,ADAM15,PABPC4,BCL2L1,ZSCAN25,NFATC1,EIF2B4,MBD2,NLRC3,CAD,CALM3,TRIM41,TMED4,P2RX6,ENTPD6,NUMBL,PDK2,PFKL,ASIC3,PGD,HMGN3,DBNDD1,COG1,TBC1D22A,PIN1,FAM189A2,TECPR1,RNF26,NELFB,CRHR1,PPP1CA,PCED1B,RAB36,LRP10,KLHDC3,PRKAG1,MAPK7,DHX34,DELE1,EPS8L1,ARHGEF17,UHRF1BP1,RUSC2,CANT1,DENND4B,DNM1,HS3ST4,HS3ST2,TCTN1,NR1I3,PCSK9,CCDC40,NRIP2,DPH1,TMEM53,RARA,USB1,FEZF2,HECTD3,COQ6,BSDC1,TMEM39B,RFXAP,TBC1D17,MECR,MEGF8,SLC38A7,EFCC1,SPRTN,CCDC24,EPB41L1,RPL15,ACP6,CCDC8,ACTR5,MTRES1,SNAPC5,TMEM63B,AKR1A1,B3GNT3,S100B,PGRMC2,IFI30,FGF11,MEX3B,TRIM46,GALNT10,NELFCD,ZDHHC16,SCLY,SLC6A8,MAP7D1,CAMKK2,PWWP2B,ZBTB32,PTGR1,GPR153,LGI3,B3GAT1,CACNG4,GAA,INPP5J,CD276,SP2,PCNX3,SARM1,MRPS27,RNF217,DUS1L,XYLT2,TBATA,NSFL1C,PPP1R9B,ROBO3,SDS,TCOF1,TMEM115,TRIOBP,LMNB2,KCNH4,TFR2,CCDC142,GSTT1,TKT,ABCB8,RELT,HRH3,WBP2,B4GALT7,SLC29A2,CPT1C,JMJD8,COPS7B,PRMT2,PISD,OSBP2,USF1,FHIP2B,CELF6,IFT22,ARL16,YY1,KNDC1,FBXO27,RNF207,TPRN,MEIS3,B3GNT6,GDPD5,XKR7,KCNC4,FZD5,HPS4,KCNJ11,KCNN2,PRRC2A,ABCC10,CLBA1,MVB12B,PLXDC1,KLC4,FAM219B,DLL1,ATP8B2,LIMK1,JPH3
MicroRNA	hsa-miR-3116:mirSVR_lowEffct	hsa-miR-3116:mirSVR_nonconserved_lowEffect-0.1-0.5	MicroRNA.org	7.175e-55	7.541e-51	7.855e-53	7.727e-52	170	1716	CPNE2,MAN2A2,ZFYVE27,ACACB,S100A14,ADAM11,GPRIN1,SERF1A,STK11IP,REXO1,SLC12A5,CASKIN1,PLA2G6,C1QTNF6,CARNS1,MNT,RASAL1,FAM110B,USP36,PPFIA4,ANXA6,APBB1,NT5C3B,PPFIA3,ARF3,CTSF,NFATC1,NFKBIE,ACSF3,CACNA1G,SNURF,BAIAP3,MPPED1,PCBP3,CALM3,HAP1,KYAT1,NMI,FURIN,SYNGR3,CDK5,CDKN1C,CARD10,ABT1,WNT4,TBC1D22A,CCDC86,SLC25A23,POMT2,CENPO,POU6F1,PNKD,CDC42BPB,SOX13,SMIM6,RAB36,PTPA,FAM131B,SLC22A23,WDR55,PSMD8,EPS8L1,UHRF1BP1,CHMP7,ZBTB39,CANT1,ARHGAP44,PYCR1,PCSK9,VPS37C,SUSD4,DTX1,FRMD8,TMEM39B,NOL9,PRRT2,CNNM3,SIDT2,TRIM62,ANKRD34A,EMP2,BTBD19,EPB41L1,DMTN,EPHX1,SPNS1,RAMP3,RPL36A,SHISA5,MRM1,EXTL1,SLC22A17,NDRG1,ELMOD3,SLA2,FOXG1,ACAP3,FOXM1,TRIM46,GALNT10,CTC1,VASH1,ZCCHC17,TBL3,SLC6A1,MAPRE3,SLC8A2,PIGT,CAMKK2,ZBTB32,LGI3,MAST1,RAI1,CD276,WDR4,SEPTIN9,HAPLN4,SSTR1,CYP46A1,GGT5,TBATA,STXBP2,STARD3,SMG9,MTCL1,TAPBP,ANKRD13D,USP30,TMEM115,SRCIN1,LMNB2,ADAMTS8,PIP5K1C,FBXO46,CDC37,ARL10,ZNF341,SUSD2,NISCH,PADI2,HCRTR1,HRH3,HK3,PLD3,ARFIP2,PLXNB2,COPS7B,AGFG2,MGAT5B,FHIP2B,CELF6,TEPSIN,WAS,EIF4H,MZF1,UBQLN4,IRAK2,ZNF213,ATXN7L3,PRDM11,KCNC1,CHCHD1,C2orf50,FAM219B,MCOLN1,LLGL2,TMEM203,CRACDL,LRCH4,SHARPIN
MicroRNA	hsa-miR-18a*:mirSVR_lowEffct	hsa-miR-18a*:mirSVR_nonconserved_lowEffect-0.1-0.5	MicroRNA.org	7.267e-55	7.638e-51	7.874e-53	7.746e-52	177	1853	MAN2A2,NAA10,EMILIN3,STK11IP,SNX32,OSBPL5,MMP11,MRTFA,NCK2,DYRK2,VASN,PPFIA4,DENND1A,STK16,MST1R,C6orf47,ADAM15,BCL2L1,SP8,NEU1,ZFP36L2,BYSL,SNURF,MBD2,BAIAP3,DAGLA,NOTCH4,CALM3,ZNF689,ARHGEF25,TMED4,P2RX6,NANS,FURIN,ENTPD6,PDE1B,CHD3,WNT4,PFKFB4,HMGN3,GPR180,CLCN2,DBNDD1,CLN3,PIN1,ATG9A,TAFA5,PLEC,ABTB2,PICK1,RNF26,SOX13,PTPA,RPAP1,MAPK3,ABHD12,ATPAF2,SART3,SLC22A23,WBP1L,DEF8,DELE1,EPS8L1,SFI1,ARHGEF17,PTPRS,KLHL21,KRT77,ARHGAP44,ACTL9,CORO7,PGBD5,PCSK9,DPH1,IQSEC3,HCN4,TMEM39B,ZNF593,PREB,EIF4A1,SNX18,ANKRD34A,EMP2,HDAC11,KREMEN1,FBL,SPEG,RPS6KA1,WDR81,TMCO6,SLC25A35,RAPGEF3,CDIPT,ELMOD3,SLA2,FGF11,MACROH2A2,SEC14L1,STK25,FOXO3,GALNT10,FLT4,HKDC1,MTFP1,ST3GAL3,TBL3,ARHGEF15,SLC6A1,SLC6A8,SLC8A2,NECAB3,TMEM151A,CD276,TOB2,BRPF3,ITFG2,ACOT13,SEPTIN9,ZNF423,SREBF2,GCHFR,ZNF395,SSR2,CYP46A1,AJAP1,PHLPP1,OS9,PPP1R9B,HERPUD2,WSCD1,BEAN1,PLPP7,GRIK4,COX18,ADAMTS8,GSK3A,SPX,CAPN10,CDC37,THY1,NISCH,GYS1,CABIN1,MAPK8IP2,RUSC1,U2AF2,HMGCL,ARFIP2,SLC29A2,TYRO3,SLC35A4,AGFG2,GIMAP6,ARL16,HTR3A,WNT1,IRF8,YY1,GIMAP8,RNF207,INPPL1,C15orf39,PANX1,ANKLE1,ITGA7,PLA2G12A,KCNH2,SLC17A7,PRRC2A,CLBA1,PAPLN,NKIRAS2,FAM219B,KANK4,LRP3,GASK1A,SYMPK
MicroRNA	hsa-miR-4306:mirSVR_lowEffct	hsa-miR-4306:mirSVR_nonconserved_lowEffect-0.1-0.5	MicroRNA.org	1.321e-54	1.389e-50	1.413e-52	1.39e-51	190	2124	MAN2A2,ESS2,ZFYVE27,MORN4,ACACB,ACHE,ADRA1B,MGAT1,CASKIN1,CCDC97,CARNS1,CTU1,MRTFA,FAM110B,BAHCC1,MPL,USP36,ISLR2,PPFIA4,APBA1,KCNAB2,IGDCC4,WDR91,ADAM15,NAGA,BCL9,CDK5R1,POLR3D,NHLH1,PCBP3,CALM3,TRIM41,KYAT1,PKMYT1,P2RX4,SCARB1,CDK16,ADGRG1,CARD10,ASIC3,HMGN3,GPR180,CYREN,WIZ,SUN2,CLTA,TMEM59L,ATG9A,CHAC1,RNF26,SLC39A3,VSIG10,GTPBP1,PTPA,WSCD2,SDC3,POLDIP2,GPSM1,REM2,ENDOV,DHX34,ATPAF2,CLSTN3,CNNM2,WBP1L,PSMB4,PSMD9,COPS7A,C2CD2L,SLC38A10,PTPRN,MAFB,SESN2,NKAIN1,HS3ST4,SHANK1,DPH1,HDAC6,ATN1,HCN4,MED9,DUSP7,COQ6,CNNM3,NTN4,RNF220,SNX18,TNK2,KDM8,CCDC24,STX6,EMC4,SPEG,KATNB1,TMCO6,SLC22A17,CDR2L,RAPGEF3,VAT1,TRIM46,MAF1,FLOT2,ZDHHC18,CENPT,FNTB,CTC1,NELFCD,ADGRL1,PLEKHA6,CLSTN1,SLC6A8,SLC8A2,MAP7D1,SLC9A1,TRIM67,TTLL11,B3GAT1,CACNG4,HHIPL1,NEURL4,INPP5J,EMCN,CD276,BRPF3,ANKS6,JPH4,SALL3,HAPLN4,WSB2,HIC2,ZNF395,GGT7,XYLT2,SMG9,MTCL1,CUX2,MCHR1,TTC28,ZBTB47,SRCIN1,HS1BP3,GRM4,PLEKHD1,CDH24,TMEM9,GYS1,TIGD5,MMAB,PADI2,TP53,MAPK8IP2,UBL7,RBPJL,FNDC5,LRTM2,PLD3,POLA2,SLC29A2,SLC35A2,COPS7B,FBXO41,SLAIN1,OSBP2,MGAT5B,PLPPR2,WAS,WNT2B,KLC2,YY1,MZF1,KIAA1755,RNF207,UBQLN4,C19orf47,ITGA3,CD82,KCNC1,BRPF1,TMEM163,CLBA1,C2orf50,LRRC38,PLXDC1,DLL1,PLBD2,LDLR,ATP8B2,VANGL2,LMNB1,LRP3
MicroRNA	hsa-miR-185-3p		MirDB	1.331e-54	1.399e-50	1.413e-52	1.39e-51	99	557	NAT8L,GPRIN1,REXO1,TPCN1,PRR12,PLA2G6,CCDC97,ZNF319,PRX,ATP1A3,SYNGAP1,LDB1,NFIC,ACSF3,FOXK1,ARTN,SYT7,CDK16,TMEM120B,PDE1B,PEX10,POR,CRHR1,SOGA1,CSK,GPSM1,DAB2IP,GATAD2A,DGKQ,STMN3,ZMIZ2,SLC35F6,SESN2,NKAIN1,DNM1,CCDC157,ESPN,VPS37C,IQSEC3,TOM1,DVL3,SEZ6L2,CNNM3,KLHL26,FSTL3,APC2,CORO2B,SBF1,SLA2,SVOP,ACAP3,NACC1,VASH1,SKI,ORAI2,SLC6A8,SIRT2,SOX4,IQSEC2,N4BP3,USP20,REEP6,GNA11,ZC3H7B,SLC27A4,MGRN1,BEAN1,PIP5K1C,FBXO46,THY1,LINGO1,MTMR14,TMEM9,PADI2,RAVER1,ARFIP2,POLA2,RAB43,COPS7B,FBXO41,OSBP2,PLPPR2,TMEM201,SHISAL1,GIPC3,ZNF746,IBA57,DPYSL5,ITGA3,SLC30A3,ITPK1,FAM78A,KCNK3,MVB12B,NKIRAS2,LRCH4,LRP1,SLC7A5,JPH3
MicroRNA	hsa-miR-449a:mirSVR_lowEffct	hsa-miR-449a:mirSVR_conserved_lowEffect-0.1-0.5	MicroRNA.org	1.549e-54	1.628e-50	1.612e-52	1.586e-51	186	2044	NAT8L,MAN2A2,MORN4,SERF1A,ADPRH,ARID1B,SNX32,PLA2G6,ABCD1,MMP11,MRTFA,ZBTB4,DGKZ,DENND1A,ARF3,DGAT1,MYO1C,KSR1,SNURF,MPPED1,NOTCH4,CALM3,TRIM41,BRSK2,HIP1R,PIGQ,OTX1,P2RX4,P2RX6,PCK2,TRMT61A,CDKN1C,PGD,SLC39A13,CRELD1,DBNDD1,NRXN2,PIN4,KRT20,CCDC86,POMT2,RETREG2,SEPTIN5,COX7A2,SOSTDC1,CRHR1,SMIM6,TKFC,DYNLL2,PRKAG1,WSCD2,ARHGEF4,MAPK7,REM2,DHX34,ATPAF2,PSEN2,INTS1,WDR55,CHMP7,PTPRN,ERAL1,SGSM2,PYCR1,ESPN,NRIP2,DPH1,ROGDI,HCN4,HECTD3,TAPBPL,TOM1,ATP9A,GMNN,NTN4,SIDT2,BRD2,MECR,BCO2,EIF4A1,SNX18,TNK2,KDM8,RPL15,ACP6,TIMM17B,HDAC11,SPNS1,FAM234A,AP5S1,TMEM63B,AKR1A1,MRPS36,CXXC1,NDRG1,TMA7,PGRMC2,SVOP,ACAP3,AGAP2,SEMA4B,SRSF4,FNTB,NACC1,ANP32B,VASH1,DPYSL4,ZCCHC17,SLC48A1,TBL3,COG8,SLC4A2,SLC6A1,PPARGC1B,PIGT,TRIM67,LGI3,SMPD1,CACNG4,INPP5J,RAI2,FAM219A,SP2,PCNX3,SRC,LHPP,ZNF395,CAMTA2,ATG2A,UNC45A,NCDN,FNDC1,TBATA,TNRC18,RRP36,ZC3H4,MTCL1,DNMBP,GPI,TCOF1,GPX3,TRIOBP,SRCIN1,HS1BP3,HNRNPUL1,CYB561A3,SIRT5,SPX,TMEM25,CDC37,GTF2H4,MIGA2,PALM3,UBE2QL1,MMAB,PADI2,HRH3,FNDC5,PTRH1,COPS7B,PRMT2,SLAIN1,TMEM239,MGAT5B,PLPPR2,GIMAP6,CELF6,HTR3A,RTN4RL1,YY1,MFSD12,GAREM2,ZNF746,RNF207,TPRN,UBQLN4,ZNF213,SLC30A3,RCC1L,KCNC4,HPS4,LRRC38,MCOLN1,CRACDL,LTK,GASK1A
MicroRNA	hsa-miR-449b:mirSVR_lowEffct	hsa-miR-449b:mirSVR_conserved_lowEffect-0.1-0.5	MicroRNA.org	1.549e-54	1.628e-50	1.612e-52	1.586e-51	186	2044	NAT8L,MAN2A2,MORN4,SERF1A,ADPRH,ARID1B,SNX32,PLA2G6,ABCD1,MMP11,MRTFA,ZBTB4,DGKZ,DENND1A,ARF3,DGAT1,MYO1C,KSR1,SNURF,MPPED1,NOTCH4,CALM3,TRIM41,BRSK2,HIP1R,PIGQ,OTX1,P2RX4,P2RX6,PCK2,TRMT61A,CDKN1C,PGD,SLC39A13,CRELD1,DBNDD1,NRXN2,PIN4,KRT20,CCDC86,POMT2,RETREG2,SEPTIN5,COX7A2,SOSTDC1,CRHR1,SMIM6,TKFC,DYNLL2,PRKAG1,WSCD2,ARHGEF4,MAPK7,REM2,DHX34,ATPAF2,PSEN2,INTS1,WDR55,CHMP7,PTPRN,ERAL1,SGSM2,PYCR1,ESPN,NRIP2,DPH1,ROGDI,HCN4,HECTD3,TAPBPL,TOM1,ATP9A,GMNN,NTN4,SIDT2,BRD2,MECR,BCO2,EIF4A1,SNX18,TNK2,KDM8,RPL15,ACP6,TIMM17B,HDAC11,SPNS1,FAM234A,AP5S1,TMEM63B,AKR1A1,MRPS36,CXXC1,NDRG1,TMA7,PGRMC2,SVOP,ACAP3,AGAP2,SEMA4B,SRSF4,FNTB,NACC1,ANP32B,VASH1,DPYSL4,ZCCHC17,SLC48A1,TBL3,COG8,SLC4A2,SLC6A1,PPARGC1B,PIGT,TRIM67,LGI3,SMPD1,CACNG4,INPP5J,RAI2,FAM219A,SP2,PCNX3,SRC,LHPP,ZNF395,CAMTA2,ATG2A,UNC45A,NCDN,FNDC1,TBATA,TNRC18,RRP36,ZC3H4,MTCL1,DNMBP,GPI,TCOF1,GPX3,TRIOBP,SRCIN1,HS1BP3,HNRNPUL1,CYB561A3,SIRT5,SPX,TMEM25,CDC37,GTF2H4,MIGA2,PALM3,UBE2QL1,MMAB,PADI2,HRH3,FNDC5,PTRH1,COPS7B,PRMT2,SLAIN1,TMEM239,MGAT5B,PLPPR2,GIMAP6,CELF6,HTR3A,RTN4RL1,YY1,MFSD12,GAREM2,ZNF746,RNF207,TPRN,UBQLN4,ZNF213,SLC30A3,RCC1L,KCNC4,HPS4,LRRC38,MCOLN1,CRACDL,LTK,GASK1A
MicroRNA	hsa-miR-760:mirSVR_lowEffct	hsa-miR-760:mirSVR_nonconserved_lowEffect-0.1-0.5	MicroRNA.org	1.234e-53	1.297e-49	1.272e-51	1.251e-50	185	2052	MAN2A2,ADAM11,PLEKHG5,OSBPL10,CCDC97,BCAR3,ZNF319,ALDOA,KIF17,PDZD4,FAM110B,CYB5RL,PPM1D,PHF12,MRPL42,ZNF784,CPNE5,KIAA1614,MYO1C,ADGRB1,SP8,KSR1,DAGLA,NOTCH4,PCBP3,BRSK2,PKMYT1,P2RX4,P2RX6,CD151,CHMP1A,PDE1B,CYTH1,PFDN1,PFKFB4,ASIC3,PCTP,CRELD1,DBNDD1,STOML1,FAM216A,TMEM184B,RNF26,COL16A1,COL17A1,POLD1,IGDCC3,SOX13,IKBKE,CTNND2,ABHD15,WBP1L,CC2D1A,ODAD4,DELE1,DBI,COPS7A,RUSC2,CHMP7,DUS2,PTPRN,ZMIZ2,CHPF,NR1I3,CCDC40,MRPL20,SUSD4,ROGDI,USB1,HCN4,TOM1,COQ6,SLC35C2,BSDC1,FRMD8,SLC25A22,ACTR1B,RNF220,TXNDC15,BRD2,TMEM132E,LRRC20,TRIM62,TNK2,EFCC1,ACP6,FAM234A,EMC4,MAGIX,SHISA5,SLC35C1,OBSCN,WDR81,AKR1A1,FAAH,CORO2B,NDRG1,TTC7B,OLFM1,ELMOD3,AGAP2,VAT1,GALNT10,CHERP,FLYWCH1,FNTB,ANP32B,ST3GAL3,PLEKHA6,SLC48A1,RGS14,PPARGC1B,SLC7A4,CAMKK2,GPR153,B3GAT1,ASB2,SUFU,CD276,ANKS6,SPG7,WDR4,CHST14,SIPA1L3,SRC,SARM1,CUL9,UNC45A,SSTR1,TNRC18,STARD3,BOP1,ZC3H7B,TRIOBP,SRCIN1,HS1BP3,LMNB2,GRM4,SPX,CAPN10,CCDC142,ZBTB49,MIGA2,NISCH,GYS1,FZD10,TNFAIP2,RELT,TOX2,PIK3R5,FNDC5,RUSC1,ARFIP2,TYRO3,SLC35A4,RAB43,SLC35A2,COPS7B,PRMT2,PRMT1,PISD,OSBP2,FHIP2B,TMEM201,LMF1,KLC2,RNF207,UBQLN4,DPYSL5,C15orf39,ZNF213,PANX1,ITGA3,ITIH3,KCNC4,PRRC2A,CLBA1,FCHSD1,C2orf50,LRRC38,LAG3,FAM219B,ATP8B2,LIMK1,SLC7A5
MicroRNA	hsa-miR-671-5p:mirSVR_lowEffct	hsa-miR-671-5p:mirSVR_nonconserved_lowEffect-0.1-0.5	MicroRNA.org	1.429e-53	1.502e-49	1.458e-51	1.434e-50	165	1656	CPNE2,ZFYVE27,MORN4,SCAF4,MGAT1,AK1,ABCD1,ALDH2,ARHGEF37,MMP11,MNT,PDZD4,PPFIA4,DBNL,DGKZ,CBX4,AACS,ADAM15,TICAM1,POLR3D,KLF5,SNURF,NLRC3,CAD,CALM3,HAP1,NUCB1,ADCK2,SYT7,P2RX4,P2RX5,NANS,AP5B1,SCARB1,SYNGR3,NOG,ABT1,OTOF,HS6ST1,CCDC86,SLC25A23,GTPBP1,PRDX6,ZNF526,PTPA,KLHDC3,RAB11FIP5,VGLL4,POLDIP2,REM2,ATPAF2,UHRF1BP1,RUSC2,ZMIZ2,ARHGAP44,MAFB,PCSK9,TMEM53,HDAC6,GRWD1,USB1,HBEGF,TMEM39B,RPS27L,MSL2,CNNM3,ARL4C,NADSYN1,EFNB3,TTLL2,EIF4A1,TRIM62,BTBD19,SEZ6,FAM234A,LARP6,FBL,RPS6KA1,MRPL30,PI4K2A,TMEM222,AFMID,ELMOD3,CHST12,LRRN2,TAB1,MEX3B,FOXM1,FOXO3,ZDHHC18,SRSF4,RNASEH2A,FRMPD1,VASH1,SIAH2,ZCCHC17,SCLY,ST3GAL3,SLC6A8,SLC8A2,CAMKK2,ZBTB32,TRIM67,SMARCC2,SMARCD1,B3GAT1,TMEM151A,KDM4B,FAM219A,CD276,TOB2,BRPF3,GHDC,DRC1,TUBA8,CYP46A1,RCC2,GGT7,TNRC18,ROBO3,MLST8,HERPUD2,KCNH4,CAPN10,MIGA2,TMEM9,ZNF341,SUDS3,CIAO3,SLC2A6,NISCH,SPRYD3,CYP2U1,MAPK8IP2,HRH3,WBP2,FNDC5,AGFG2,FHIP2B,EIF4H,WFS1,WNT7B,GIMAP8,NKD1,KIAA1755,UNK,TRIM26,CCDC190,DPYSL5,PTDSS2,ANKLE1,ITGA7,C2CD4C,ITPK1,KCND1,KIF5A,ABCC10,MAN1C1,PIGS,PAPLN,KLC4,FAM219B,LIMK1,LRP1,JPH3
MicroRNA	hsa-miR-6842-5p		MirDB	1.759e-53	1.849e-49	1.778e-51	1.749e-50	91	471	CPNE2,PLEKHG5,AK1,AKT2,CCDC97,MMP15,MNT,BAHCC1,ISLR2,FOXO6,PHF12,KCNAB2,FAM131A,ADGRB1,NAPA,SYNGAP1,NFIC,DAGLA,CAMK2A,TRMT61A,CARD10,PIN1,SLC25A23,COL11A2,COX10,COL5A3,SDC3,CYB5R3,SESN2,RAB3A,RARA,ATN1,USB1,HECTD3,MED9,DVL3,SLC25A22,CNNM1,TRIM62,ARMC5,ANKRD34A,DMTN,EPHX1,FAAH,ELMOD3,NACC1,NATD1,RNF44,SLC48A1,TRIM3,COG8,SLC6A8,SLC8A2,ARHGEF40,SMARCD1,CD276,SOX4,UNC5B,SEPTIN9,SIPA1L3,IQSEC2,HAPLN4,CIC,PDF,TNRC18,NUP210,SYT5,IRF2BPL,ZC3H7B,MKNK2,ZBTB47,CRTC1,GRM4,WDR6,FAM222A,GYS1,OLFM2,PADI2,TP53,B4GALT7,PLD3,TMEM201,KLC2,SHISAL1,DPYSL5,IRAK2,B3GNT6,KCNK3,LIMK1,CBX8,MAF
MicroRNA	hsa-miR-744:mirSVR_lowEffct	hsa-miR-744:mirSVR_nonconserved_lowEffect-0.1-0.5	MicroRNA.org	1.789e-53	1.88e-49	1.79e-51	1.761e-50	110	724	AAMP,MAN2A2,MORN4,ADAM11,SCAF4,MEN1,PRR12,UNC5A,ARID1B,CASKIN2,OSBPL7,MMP11,MMP15,SEMA7A,PPFIA3,ZNF784,ZDHHC24,MT2A,COMMD9,AACS,DCHS1,ZSCAN25,SPSB3,TRIM41,P2RX5,ASIC3,CRELD1,CAMKV,FBXW5,TMEM59L,FAM216A,COL17A1,ZC3H18,CRHR1,PPP2R5B,AATK,CSK,KLHDC3,PRKAG1,VGLL4,REM2,DAB2IP,CHMP7,SGSM2,CORO7,TCTN1,CCDC40,VPS37C,DPH1,IQSEC3,TMEM53,HECTD3,BSDC1,PRRT2,TBC1D17,ARHGEF10L,MAP1S,TMEM132E,TTLL2,EIF4A1,ARMC5,EFCC1,TMEM143,VRK3,MRPL30,FAAH,FBLN2,GPR157,VAT1,TRIM46,FLYWCH1,ATG7,PRR36,PRR5,MUS81,ADGRL1,SLC6A8,GPR153,NAXD,MAST1,SMARCD1,SMPD1,SP2,SALL3,CAMTA2,FNDC1,TNRC18,BLCAP,STXBP2,PIGO,GPC1,GSK3A,TFE3,THY1,NISCH,TP53,MGAT4B,RUSC1,SLC35A2,KLC2,RTN4RL1,MICALL1,LINGO4,RNF207,KCND1,PIGS,LLGL1,PRICKLE3,LRP1,LRP3
MicroRNA	hsa-miR-3154:mirSVR_lowEffct	hsa-miR-3154:mirSVR_nonconserved_lowEffect-0.1-0.5	MicroRNA.org	3.099e-53	3.257e-49	3.073e-51	3.023e-50	208	2555	ESS2,MORN4,GPRIN1,FZD1,MGAT1,OSBPL7,CCDC97,MMP11,USP36,PPFIA4,PHF12,MRPL42,ZBTB4,PPFIA3,CPNE5,ARF3,IGDCC4,STK16,ARSA,PNCK,ALDH4A1,MYO1C,BCL2L1,ZNF467,SYNGAP1,KSR1,CDK5R1,POLR3D,ZFP36L2,NFIC,CACNA1G,SPSB3,CAPNS1,NUCB1,HGS,CDC20,FAM177A1,PHF13,TRMT61A,CDK18,FAM166B,MAPKAPK2,CHD3,ABHD17C,SCAF1,GDAP1L1,CLCN2,DBNDD1,CAMKV,CLN3,ERI3,PLEC,TECPR1,SEPTIN5,MMP28,IGDCC3,MACROH2A1,FBXL19,SOX13,ZNF526,PPP2R5B,UBXN11,CSK,NCAN,PRKAG1,IPO13,REM2,ENDOV,MAP2K7,ABHD15,CLSTN3,SLC22A23,WBP1L,SNX17,PSMB4,GDPD2,SFI1,PGAP6,STMN3,SGSM2,SLC35F6,MAFB,SESN2,DNM1,CHPF,PGBD5,VPS37C,ARMC7,ODF3L2,SOBP,MED9,DUSP7,DVL3,BSDC1,E2F1,ATP9A,TRIM27,RGS10,RGS12,TBC1D17,PREB,CNNM1,MECR,MEGF8,OTUD7A,TSHZ1,BTBD19,RPL15,RAPGEFL1,ACP6,SIGMAR1,APC2,MRPL30,MRPS36,FAAH,CDR2L,SPTBN5,CORO2B,FCER2,NAF1,SLA2,FGF11,MACROH2A2,FKBP1A,GALNT10,ZDHHC18,CENPT,CHERP,SRSF4,CTC1,SPSB1,FAM102A,ADGRL1,TBC1D22B,SCLY,PIGV,SLC48A1,ARHGEF15,SLC3A2,SLC6A7,SLC8A2,PPARGC1B,RNF123,MAP7D1,ARFGAP1,CACNG4,TMEM151A,SUFU,EMCN,SOX4,TOB2,WSB2,SSTR1,GGT7,GGT5,BHLHE22,ZC3H7B,TAPBP,MGRN1,VPS72,GRK6,TRIOBP,TMBIM6,PLEKHD1,FBXO46,CAPN10,ARL10,POMGNT2,MROH1,LINGO1,MTMR14,FAM222A,CYP2U1,HAS1,UBE2QL1,PIK3R5,DNPEP,RUSC1,PLD3,SSBP3,POLA2,SLC29A2,SLC35A2,AGFG2,PRMT1,RIC8A,CELF6,RBM15,WNT2B,YY1,GIPC3,ZNF746,KIAA1755,IMPDH1,C19orf47,C15orf39,B3GNT6,KCNC1,TRIM8,PRRC2A,LAG3,PAPLN,NKIRAS2,VANGL2,LMNB1,CRACDL,LRCH4,LRP1
MicroRNA	hsa-miR-363*:mirSVR_lowEffct	hsa-miR-363*:mirSVR_nonconserved_lowEffect-0.1-0.5	MicroRNA.org	3.986e-53	4.19e-49	3.915e-51	3.852e-50	163	1630	CPNE2,MORN4,MAP1A,WDR18,STK11IP,LRRC47,UNC5A,WDR38,OSBPL10,MMP11,MMP15,MRTFA,FAM110B,MPL,VPS18,CYB5RL,ZBTB4,ZNF784,PRX,ARF3,ZDHHC24,DCHS1,C6orf47,CTSF,MYO1C,BCL2L1,KSR1,LDB1,NFIC,NHLH1,ACSF3,MBD2,NLRC3,CALM3,SYT7,P2RX6,ENTPD6,CDK16,RAB11B,TMEM229A,PDE1B,PDGFB,PDK2,CAMKV,FAM216A,PLCD1,GMPPA,SLC25A23,MRM2,COL11A2,RETREG2,IGDCC3,IPO13,WSCD2,SETD1A,QPCTL,WDR55,WDR25,PGAP6,RUSC2,SGSM2,ZMIZ2,ARHGAP44,NKAIN1,ARMC7,TMEM53,PRRT2,TRIM27,RGS12,CNNM1,BRD2,LPCAT3,ANKRD34A,EPB41L1,RAPGEFL1,KLHL26,VRK3,RPS6KA1,EXTL1,WDR54,REEP2,FAAH,SYDE2,SLA2,FGF11,MACROH2A2,SVOP,TADA3,STK25,TRIM46,CARM1,SEMA4B,FLOT2,GALNT10,CHERP,NATD1,ZDHHC7,SCLY,VAC14,ARHGEF40,CAMKK2,TRIM67,GPR153,FLAD1,MRPS33,SMARCD1,CACNG4,TAF5L,SUFU,INPP5J,JPH4,IQSEC2,CUL9,DRC1,SSTR1,GLCCI1,RCC2,ABCG4,STXBP2,SYT5,MGRN1,BEAN1,GRK6,MKNK2,COX18,GRIN1,ATP13A2,FBXO46,CAPN10,ZBTB49,GTF2H4,CIAO3,MAP4K1,GYS1,ABCB8,FIBCD1,OLFM2,RELT,UBE2QL1,CABIN1,DNPEP,PLD3,TYRO3,SLC35A4,MGAT5B,RMND5B,LMF1,HTR3A,WFS1,WNT2B,MZF1,ELFN1,IMPA2,TRIM26,ITGA3,GDPD5,ATXN7L3,KCNC4,TRIM8,SLC17A7,FCHSD1,DLL1,LIMK1
MicroRNA	hsa-miR-3194:mirSVR_lowEffct	hsa-miR-3194:mirSVR_nonconserved_lowEffect-0.1-0.5	MicroRNA.org	4.173e-53	4.386e-49	4.061e-51	3.995e-50	154	1461	CPNE2,MORN4,EMILIN3,UNC5A,CFAP92,MMP11,ALDOA,ISLR2,PPFIA4,ZBTB4,PPFIA3,PRX,ASS1,AACS,ATP1A3,ADAM15,PELI3,BCL2L1,DPM1,KSR1,POLR3D,TRIM41,SART1,P2RX5,P2RX6,CD151,CEP170B,CDK16,CDK18,PDE1B,NUMBL,PFKFB4,PCTP,CRELD1,WIZ,CLN3,SUN2,FAM216A,GMPPA,SLC25A23,COL5A1,RETREG2,FADS6,GTF2IRD1,PPP1CA,PTPA,AATK,PRKAG1,SDC3,POLDIP2,ARHGEF4,GPSM1,ABHD15,PSEN2,SNX17,CC2D1A,ERAL1,KLHL21,PINX1,SESN2,NKAIN1,CORO7,HS3ST2,CCDC157,PCSK9,CCDC40,DPH1,SUSD4,USB1,TAPBPL,DTX1,TOM1,E2F1,ARHGEF10L,PREB,CNNM1,SIDT2,NADSYN1,BRD2,TTLL2,LRRC20,TNK2,TIMM17B,VRK3,MRPL37,WDR81,TMEM129,SLC25A35,CDIPT,ELMOD3,TAB1,TADA3,MIEF2,FLOT2,ZDHHC18,FLT4,POMGNT1,ADGRL1,SLC48A1,ARHGEF15,SLC6A7,PIGT,ARHGEF40,TTLL11,SMARCD2,SMO,CD276,BRPF3,WDR4,UNC45A,NCDN,ABCG4,TNRC18,BLCAP,EHMT2,STARD3,SDS,ANKRD13D,BEAN1,GPX3,TRIOBP,SIRT5,GTF2H4,ARL10,ZNF341,WDR6,CBX7,NUP188,MMAB,RAVER1,U2AF2,EDC4,SLC35A2,TMEM239,FHIP2B,CELF6,EEFSEC,HTR6,RNF207,IL4R,SLC26A6,UBQLN4,ANKLE1,SLC30A3,KCNJ11,C2orf50,LAG3,PAPLN,KLC4,SELENON,PLBD2,ATP8B2,TMEM203,JPH3
MicroRNA	hsa-miR-5001-5p		MirDB	4.822e-53	5.068e-49	4.65e-51	4.574e-50	104	646	CPNE2,NAT8L,GPRIN1,REXO1,MEN1,CARNS1,SEMA7A,ZBTB4,CPNE5,ALDH4A1,MYO1C,NFIC,ACSF3,FOXK1,CALM3,SYT7,SAMD11,AP5B1,CEP170B,TRMT61A,CDK18,LMF2,OTOF,CLPTM1,NTN1,PLEC,SLC39A3,COX10,GTPBP1,SOGA1,PRCC,SDC3,POLDIP2,SGSM2,ZMIZ2,CYB5R3,DNM1,ESPN,HDAC6,DUSP8,EFNB3,TRIM62,EMP2,KREMEN1,FSTL3,APC2,TMEM222,CDR2L,AGAP2,MAF1,NATD1,SPSB1,RNF44,ADGRL1,ST3GAL3,SLC5A5,SLC8A2,ARHGEF40,CAMKK2,RPIA,SMARCD2,FRMPD3,SUFU,FAM219A,TOB2,SIPA1L3,IQSEC2,SARM1,ZNF395,N4BP3,ABCG4,ZC3H7B,USP30,BEAN1,CRTC1,PIP5K1C,GSK3A,TFE3,ABCB8,CBX7,RELT,TOX2,PIK3R5,RAVER1,WBP2,POLA2,SLC35A4,JMJD8,COPS7B,FBXO41,OSBP2,EEFSEC,GIPC3,NKD1,DPYSL5,CCDC177,PRDM11,KCNC1,MVB12B,MAN1C1,LRRC4B,NKIRAS2,LRP1,JPH3
MicroRNA	hsa-miR-4283:mirSVR_lowEffct	hsa-miR-4283:mirSVR_nonconserved_lowEffect-0.1-0.5	MicroRNA.org	6.403e-53	6.73e-49	6.118e-51	6.018e-50	146	1320	AAMP,MAN2A2,ZFYVE27,WDR18,ADAM11,MEN1,ADRA1D,SNX32,OSBPL5,PLA2G6,ARHGEF37,MRTFA,PDZD4,ZDHHC24,COMMD9,MYO1C,NAPA,BCL2L1,ACSF3,DAGLA,ZNF689,NUCB1,CAPZB,OTX1,MTA1,CEP170B,ARHGAP33,ABT1,PFKFB4,SLC39A13,SCAF1,GDAP1L1,LMF2,CLCN7,TMEM59L,RBM15B,RAB26,RNF26,COL6A1,RETREG2,SEPTIN5,POLD1,COL5A3,FADS6,CDC42BPB,TKFC,CSK,NCAN,PSEN2,KIF26A,DGKQ,DELE1,ARHGEF17,RUSC2,ERAL1,RAD23A,VPS37C,TAPBPL,DUSP8,BSDC1,E2F1,TBC1D17,BRD2,MECR,LRRC20,ARMC5,TNK2,EFCC1,SEZ6,ACP6,RAMP3,SPEG,TMEM63B,B3GNT3,REEP2,PGRMC2,FGD1,ELMOD3,ACAP3,VAT1,CARM1,RNF44,VASH1,POMGNT1,DPYSL4,TBC1D22B,ST3GAL2,ST3GAL3,PLEKHA6,SLC7A4,RNF123,SIRT2,CAMKK2,NAXD,PCIF1,TAF5L,RAI1,SOX4,SP2,SARM1,SREBF2,LHPP,UNC45A,N4BP3,CYP46A1,GLCCI1,NCDN,USP20,GGT5,GNAS,BEAN1,GRIN1,TMBIM6,GRM4,GSK3A,SPX,CCDC142,CDC37,CORO1A,GTF2H4,MROH1,MIGA2,GYS1,ARFIP2,PLXNB2,TYRO3,RAB43,PRMT1,TMEM201,IRF8,MICALL1,FBXO27,INPPL1,UBQLN4,C15orf39,ZNF213,MEIS3,KCNJ11,COQ9,KCNN2,FCHSD1,PAPLN,VANGL2,LIMK1,LRP1,KANK4
MicroRNA	hsa-miR-34c-5p:mirSVR_lowEffct	hsa-miR-34c-5p:mirSVR_conserved_lowEffect-0.1-0.5	MicroRNA.org	8.124e-53	8.538e-49	7.692e-51	7.567e-50	186	2099	MAN2A2,MORN4,SERF1A,STK11IP,UNC5A,ADPRH,ARID1B,PLA2G6,ABCD1,MMP11,MNT,MRTFA,ZBTB4,DGKZ,DENND1A,DGAT1,MYO1C,ADAM15,KSR1,NHLH1,SNURF,MPPED1,NOTCH4,CALM3,TRIM41,HIP1R,PIGQ,OTX1,P2RX6,ENTPD3,PCK2,TRMT61A,CDKN1C,PDGFB,MAPKAPK2,PGD,SLC39A13,CRELD1,DBNDD1,NRXN2,STOML1,PIN4,KRT20,CCDC86,RAB26,POMT2,SEPTIN5,COX7A2,SOSTDC1,CRHR1,SMIM6,TKFC,PRKAG1,WSCD2,ARHGEF4,MAPK7,REM2,DHX34,ATPAF2,PSEN2,INTS1,GDPD2,CHMP7,PTPRN,SGSM2,SLC35F6,ESPN,NRIP2,DPH1,ROGDI,HECTD3,TAPBPL,TOM1,DVL3,ATP9A,GMNN,NTN4,SIDT2,BRD2,MECR,BCO2,EIF4A1,SNX18,KDM8,RPL15,ACP6,TIMM17B,HDAC11,SPNS1,FAM234A,AP5S1,SPEG,TMEM63B,AKR1A1,TMEM222,MRPS36,CORO2B,PGRMC2,SVOP,ACAP3,AGAP2,SEMA4B,SRSF4,NELFCD,ANP32B,VASH1,PRR5,DPYSL4,ST3GAL3,SLC48A1,TBL3,COG8,SLC4A2,SLC6A1,PPARGC1B,PIGT,TRIM67,LGI3,SMPD1,CACNG4,TAF5L,INPP5J,RAI2,FAM219A,SP2,SRC,DRC1,LHPP,ZNF395,CAMTA2,ATG2A,UNC45A,NCDN,ABCG4,FNDC1,TNRC18,RRP36,ZC3H4,MTCL1,DNMBP,GPI,TCOF1,GPX3,TRIOBP,SRCIN1,HS1BP3,HNRNPUL1,CYB561A3,SIRT5,SPX,TMEM25,CDC37,ZBTB49,MIGA2,PALM3,UBE2QL1,MMAB,PADI2,HRH3,FNDC5,PTRH1,COPS7B,PRMT2,SLAIN1,TMEM239,MGAT5B,PLPPR2,GIMAP6,CELF6,HTR3A,RTN4RL1,YY1,MFSD12,GAREM2,RNF207,TPRN,UBQLN4,ZNF213,SLC30A3,RCC1L,KCNC4,KCNN2,MCOLN1,CRACDL,LTK,GASK1A
MicroRNA	hsa-miR-762		MirDB	8.632e-53	9.072e-49	8.1e-51	7.969e-50	103	636	CPNE2,NAT8L,WDR18,GPRIN1,REXO1,MEN1,AK1,CARNS1,SEMA7A,ZBTB4,CPNE5,ALDH4A1,MYO1C,NFIC,ACSF3,FOXK1,CALM3,SYT7,SAMD11,AP5B1,CEP170B,TRMT61A,CDK18,LMF2,OTOF,CLPTM1,NTN1,ATG9A,PLEC,SLC39A3,COX10,GTPBP1,SOGA1,PRCC,SDC3,POLDIP2,SGSM2,ZMIZ2,CYB5R3,DNM1,ESPN,HDAC6,DUSP8,EFNB3,TRIM62,EMP2,KREMEN1,FSTL3,APC2,TMEM222,CDR2L,AGAP2,MAF1,NATD1,SPSB1,RNF44,ADGRL1,ST3GAL3,SLC8A2,ARHGEF40,CAMKK2,RPIA,SMARCD2,FRMPD3,SUFU,FAM219A,TOB2,SIPA1L3,IQSEC2,SARM1,ZNF395,N4BP3,ABCG4,ZC3H7B,USP30,BEAN1,GRK6,CRTC1,PIP5K1C,GSK3A,TFE3,ABCB8,CBX7,RELT,TOX2,PIK3R5,RAVER1,SLC35A4,JMJD8,COPS7B,FBXO41,OSBP2,EEFSEC,GIPC3,NKD1,CCDC177,PRDM11,KCNC1,MVB12B,LRRC4B,NKIRAS2,LRP1,JPH3
MicroRNA	hsa-miR-922:mirSVR_lowEffct	hsa-miR-922:mirSVR_nonconserved_lowEffect-0.1-0.5	MicroRNA.org	1.013e-52	1.065e-48	9.426e-51	9.272e-50	209	2596	MAN2A2,ZFYVE27,MORN4,MAP1A,STK11IP,SLC12A5,LRRC47,MGAT2,OSBPL5,SORCS2,OSBPL10,MMP15,LTBP4,CYB5RL,APBA1,C6orf136,RRP1,STK16,COMMD9,ALDH4A1,MYO1C,BCL2L1,ZSCAN25,NDUFS5,KSR1,ZFP36L2,WRAP73,MBD2,PLEKHA7,SPSB3,NPR2,TRIM41,BRSK2,PKMYT1,PIGQ,OTX1,FURIN,EVI5L,PHF13,CDK16,NOG,MAPKAPK2,ADGRG1,HMGN3,SLC39A13,PCTP,GPR180,PIN1,CLTA,RBM15B,FAM189A2,PLCD1,SLC25A23,ABTB2,CHAC1,POMT2,POR,COX10,VSIG10,PRDX6,SMIM6,RAB36,ZNF526,RPAP1,KLHDC3,ARHGEF4,ATPAF2,CNNM2,GATAD2A,SLC22A23,RNF43,DNAAF5,ZBTB39,SGSM2,ABCD4,PYCR1,CORO7,SRA1,SOBP,DTX1,MED9,DUSP7,ATP9A,SLC25A22,CNNM3,RNF220,TRIM28,TMEM132E,LPCAT3,TRIM62,ANKRD34A,RPL15,BRF2,SPNS1,FSTL3,EMC4,ACTR5,SPEG,RPS6KA1,MRPL37,TMEM63B,TMEM222,MRPS36,PGRMC2,FGD1,FKBP1A,MEX3B,MIEF2,FOXF1,FOXM1,FOXO3,ZDHHC18,FLT4,SRSF4,ATG7,SPSB1,FRMPD1,PRR5,POMGNT1,ADGRL1,ZCCHC17,PEX26,SLC6A8,MAPRE3,ITPKC,LGI3,B3GAT1,SMPD2,SNRPE,KDM4B,EMCN,CD276,BRPF3,ANKS6,PCNX3,UNC5B,ZNF423,RNF217,USP20,STXBP2,NSFL1C,MTCL1,MLST8,DNMBP,TARBP1,PIGO,ANKRD13D,GPI,WSCD1,MCHR1,TTC28,TCOF1,LMNB2,CYB561A3,KCNH4,CAPN10,CDC37,ZBTB49,MROH1,THY1,ZNF341,TKT,NISCH,FZD10,CYP2U1,OLFM2,RELT,RAVER1,RUSC1,ARFIP2,SSBP3,TYRO3,CPT1C,COPS7B,PRMT2,SLAIN1,PISD,RMND5B,IFT22,HTR3A,EIF4H,RTN4RL1,ZCCHC3,GAREM2,SLC26A6,C19orf47,C15orf39,SLC30A3,NPHP4,FAM78A,GDPD5,ATXN7L3,KCNH2,HPS4,KCNJ11,KCNN2,KIF5A,ABCC10,SLC23A3,PLXDC1,PAPLN,KLC4,FAM219B,VANGL2,TMEM203,LMNB1,LRCH4,LRP1,KANK4
MicroRNA	hsa-miR-1254:mirSVR_lowEffct	hsa-miR-1254:mirSVR_nonconserved_lowEffect-0.1-0.5	MicroRNA.org	1.248e-52	1.312e-48	1.151e-50	1.132e-49	179	1961	CPNE2,MAN2A2,ZFYVE27,ACACB,GPRIN1,SERF1A,STK11IP,REXO1,RNF157,SLC12A5,SNX32,PLA2G6,ABCD1,C1QTNF6,LTBP4,CTU1,RASAL1,USP36,PPFIA4,ANXA6,APBB1,NT5C3B,PPFIA3,ARF3,CTSF,PELI3,NAPA,NFATC1,NFKBIE,CACNA1G,SNURF,BAIAP3,MPPED1,PCBP3,CALM3,HAP1,KYAT1,PIGQ,P2RX6,FURIN,HGS,CDK5,CARD10,ABT1,WNT4,STOML1,PIN4,CCDC86,SLC25A23,POMT2,CENPO,PNKD,CDC42BPB,SOX13,RAB36,PRKCSH,FAM131B,ABHD15,KIF26A,WDR55,PSMD8,EPS8L1,UHRF1BP1,CHMP7,ZBTB39,PYCR1,PINX1,DNM1,VPS37C,RARA,HDAC6,DTX1,FRMD8,TMEM39B,NOL9,PRRT2,CNNM3,SIDT2,TRIM62,ANKRD34A,EMP2,BTBD19,EPB41L1,EPHX1,SPNS1,RAMP3,SHISA5,EXTL1,B3GNT3,TMEM222,SLC22A17,FBLN2,ELMOD3,FOXG1,ACAP3,FOXM1,TRIM46,CARM1,GALNT10,FNTB,VASH1,PRR5,ZCCHC17,TBL3,SLC6A1,FAM214B,SLC8A2,CAMKK2,ZBTB32,LGI3,NAXD,MAST1,CD276,BRPF3,ANKS6,JPH4,WDR4,SEPTIN9,SIPA1L3,HAPLN4,LHPP,SSTR1,CYP46A1,GGT5,TBATA,STXBP2,NSFL1C,STARD3,MTCL1,ANKRD13D,GPI,USP30,TMEM115,SRCIN1,LMNB2,ADAMTS8,FBXO46,TMEM25,ARL10,THY1,ZNF341,SUSD2,NISCH,PADI2,HRH3,HK3,PLD3,ARFIP2,COPS7B,AGFG2,PRMT2,PRMT1,GIMAP6,FHIP2B,CELF6,RMND5B,TEPSIN,WAS,EIF4H,WFS1,MZF1,KIAA1755,RNF207,TRIM26,UBQLN4,IRAK2,ZNF213,ATXN7L3,PRDM11,CHCHD1,C2orf50,FAM219B,MCOLN1,LLGL2,TMEM203,CRACDL,LRCH4,SHARPIN,JPH3
MicroRNA	mmu-miR-6904-5p		MirDB	1.864e-52	1.959e-48	1.704e-50	1.676e-49	96	547	CPNE2,ABL1,ACACB,TPCN1,CARNS1,MMP17,ISLR2,SEMA7A,PPFIA4,APEH,PRX,ATP1A3,BCL9,LDB1,NFIC,BYSL,SNURF,DAGLA,CAMK2A,NUCB1,ARHGAP33,NUMBL,MAPKAPK2,WNT4,PFKFB4,CYREN,DBNDD1,SUN2,COL5A1,GNB1L,COX10,COL5A3,FBXL19,PITPNM3,WSCD2,SDC3,REM2,FAM131B,CCDC92B,GATAD2A,CC2D1A,ODAD4,ZBTB39,DHCR7,DLG4,DNM1,CHPF,RAD23A,ATN1,DUSP7,ZNF593,TRIM27,TANGO2,SEZ6,FAM234A,KREMEN1,EXTL1,FCER2,MIEF2,SEC14L1,NACC1,ANP32B,SPSB1,RNF44,TBC1D22B,SLC6A7,SLC9A1,TRIM67,SMPD1,BRPF3,HIC2,CIC,XYLT2,ABCG4,TNRC18,EHD1,ZC3H7B,TCOF1,SRCIN1,TFR2,CIAO3,SPRYD3,TNFAIP2,MAPK8IP2,RAVER1,PLXNB2,FBXO41,PLPPR2,CELF6,TNFAIP8L1,MICALL1,C2CD4C,ATXN7L3,KCNC1,SELENON,LRCH4
MicroRNA	hsa-miR-1976:mirSVR_lowEffct	hsa-miR-1976:mirSVR_nonconserved_lowEffect-0.1-0.5	MicroRNA.org	1.236e-51	1.299e-47	1.12e-49	1.102e-48	206	2570	CPNE2,NAT8L,MAN2A2,ZFYVE27,MAP1A,AS3MT,WDR18,ZSWIM1,PANK1,AK1,AKT2,C1QTNF6,LTBP4,CYB5RL,APEH,DGKZ,KIAA1614,MYO1F,ALDH7A1,ABCC3,MYO1C,PELI3,ADGRB2,ZSCAN25,BMP2,KSR1,POLR3D,NEU1,MBD2,NOTCH4,CALM3,TRIM41,BCDIN3D,SART1,P2RX5,P2RX6,AP5B1,SYNGR3,COX7A2L,CD151,FAM177A1,CDK18,ADGRG1,ASIC3,GDAP1L1,CAMKV,CLN3,PIN1,ABTB2,PICK1,SEPTIN5,GNB1L,POU6F1,VSIG10,SOX13,ZNF526,LRP10,PLCH2,CSPG4,WSCD2,DAB2IP,QPCTL,SLC22A23,WBP1L,CC2D1A,SFI1,RNF43,DDOST,DNAAF5,CHMP7,KRT77,ZMIZ2,DHCR7,ARHGAP44,NCAPD2,SESN2,NKAIN1,DPH1,DPH2,IQSEC3,ATN1,DUSP8,DMAC2,BSDC1,DPP3,RGS12,TBC1D17,BCO2,TTLL2,EIF4A1,BTBD19,RAPGEFL1,SEZ6,NHLRC1,SPNS1,FAM234A,AP5S1,VRK3,ACTR5,FBL,SPEG,MRPL37,MRPL30,OBSCN,WDR81,AKR1A1,REEP2,RAPGEF3,MACROH2A2,GPNMB,TADA3,CENPT,NELFCD,PRR5,MUS81,ZCCHC17,ST3GAL2,PLEKHA6,TBL3,ARHGEF15,PEX26,SLC6A1,FAM214B,ITPKC,RNF123,MAP7D1,ARHGEF40,ZBTB32,PTGR1,ARFGAP1,PCIF1,B3GAT1,HHIPL1,TAF5L,TMEM151A,SUFU,KDM4B,BRPF3,ANKS6,JPH4,CHST14,SREBF2,CUL9,LHPP,XYLT2,TBATA,TNRC18,STXBP2,AJAP1,NSFL1C,ABCC8,NUP210,GNAS,HERPUD2,TAPBP,PIGO,SLC27A4,MAN2B2,TMEM115,TRIOBP,COX18,PIP5K1C,ATP13A2,TFR2,CCDC142,TMEM25,MROH1,MIGA2,MTMR14,ZNF341,SUDS3,WDR6,FAM222A,NISCH,GYS1,SPRYD3,DNPEP,CDK20,RUSC1,ARFIP2,TYRO3,KCNH6,PRMT2,PRMT1,FHIP2B,WNT1,EID2B,TNFAIP8L1,SHROOM1,FBXO27,ZNF213,MAP3K12,ITPK1,B3GNT6,CD82,HPS4,TMEM116,PAPLN,NKIRAS2,MCOLN1,LDLR,LIMK1,LRP1,KANK4,JPH3,SYMPK
MicroRNA	mmu-miR-6914-5p		MirDB	1.392e-51	1.463e-47	1.25e-49	1.23e-48	96	559	CPNE2,ABL1,ACACB,TPCN1,CARNS1,MMP17,ISLR2,SEMA7A,PPFIA4,APEH,PRX,ATP1A3,BCL9,LDB1,NFIC,BYSL,SNURF,DAGLA,CAMK2A,NUCB1,ARHGAP33,NUMBL,MAPKAPK2,WNT4,PFKFB4,DBNDD1,SUN2,COL5A1,GNB1L,COX10,COL5A3,FBXL19,PITPNM3,WSCD2,SDC3,REM2,FAM131B,CCDC92B,GATAD2A,CC2D1A,ODAD4,ZBTB39,DHCR7,DLG4,DNM1,CHPF,RAD23A,ATN1,DUSP7,ZNF593,TRIM27,TANGO2,SEZ6,FAM234A,KREMEN1,EXTL1,FCER2,MIEF2,SEC14L1,NACC1,ANP32B,SPSB1,RNF44,TBC1D22B,SLC6A7,SLC9A1,TRIM67,SMPD1,BRPF3,HIC2,CIC,XYLT2,ABCG4,TNRC18,EHD1,ZC3H7B,TCOF1,TFR2,CIAO3,SPRYD3,TNFAIP2,MAPK8IP2,RAVER1,PLXNB2,FBXO41,PLPPR2,CELF6,TNFAIP8L1,MICALL1,C2CD4C,FAM78A,ATXN7L3,KCNC1,FCHSD1,SELENON,LRCH4
MicroRNA	hsa-miR-7110-5p		MirDB	1.989e-51	2.091e-47	1.772e-49	1.743e-48	93	522	CPNE2,PLEKHG5,AK1,AKT2,CCDC97,MMP15,MNT,BAHCC1,ISLR2,FOXO6,PHF12,KCNAB2,FAM131A,ADGRB1,NAPA,BCL2L1,SYNGAP1,NFIC,DAGLA,CAMK2A,TRMT61A,CARD10,PIN1,SLC25A23,COL11A2,COX10,COL5A3,SDC3,SETD1A,CYB5R3,SESN2,RAB3A,RARA,ATN1,USB1,HECTD3,MED9,DVL3,SLC25A22,CNNM1,TRIM62,ARMC5,ANKRD34A,DMTN,EPHX1,FAAH,NACC1,NATD1,RNF44,SLC48A1,TRIM3,COG8,SLC6A8,SLC8A2,ARHGEF40,SMARCD1,CD276,SOX4,UNC5B,SEPTIN9,SIPA1L3,IQSEC2,HAPLN4,CIC,PDF,TNRC18,NUP210,SYT5,IRF2BPL,ZC3H7B,MKNK2,ZBTB47,CRTC1,GRM4,WDR6,FAM222A,GYS1,OLFM2,PADI2,TP53,B4GALT7,PLD3,TMEM201,KLC2,SHISAL1,DPYSL5,IRAK2,B3GNT6,PRDM11,KCNK3,LIMK1,CBX8,MAF
MicroRNA	hsa-miR-7106-5p		MirDB	5.637e-51	5.925e-47	4.979e-49	4.898e-48	132	1120	PANK1,RNF157,SLC12A5,TPCN1,FZD1,PRR12,AP2A1,ABCD1,BAHCC1,MPL,ISLR2,PHF12,MRPL42,RANBP3,KCNAB2,CPNE5,STK16,ALDH4A1,NBL1,BCL9,SP8,NFATC2,NFIC,NHLH1,SPINDOC,DAGLA,FOXK1,MPPED1,TMED4,SART1,FURIN,RAB11B,TMEM120B,PCTP,CLCN7,PIN4,ERI3,PLEC,RNF26,POMT2,COL6A1,COL11A2,CENPO,GTPBP1,PTPA,SOGA1,NCAN,GPSM1,FAM131B,DAB2IP,CNNM2,MAML1,WDR55,PSMD9,SLC35F6,SARDH,DNM1,NRIP2,VPS37C,IQSEC3,TMEM53,USB1,MED9,DUSP8,DVL3,NOL9,RPS27L,SIDT2,EFNB3,TMEM132E,EFCC1,RPL15,MTSS2,APC2,MRPL30,CDR2L,CORO2B,TAB1,FKBP1A,MIEF2,VAT1,STK25,PSD2,NACC1,NATD1,FAM102A,ADGRL1,MTFP1,SKI,CLSTN1,ORAI2,SLC5A5,FAM214B,TRIM67,GPR153,SOX4,JPH4,GALNT2,UNC5B,SIPA1L3,ZNF395,CAMTA2,USP20,ABCG4,TAPBP,GPC1,GPI,GPLD1,PIP5K1C,SIRT5,MIGA2,NISCH,FIBCD1,NXPH3,FNDC5,TYRO3,COPS7B,TMEM239,RMND5B,KLC2,KIAA1755,FHDC1,RNF207,IMPDH1,C19orf47,ITGA7,RCC1L,KCND1,KIF5A,LLGL1,PRICKLE3,LTBP3
MicroRNA	hsa-miR-6764-5p		MirDB	9.47e-51	9.952e-47	8.294e-49	8.159e-48	109	755	NAT8L,ZFYVE27,ACTB,RNF157,TPCN1,SORCS2,MNT,MRTFA,SEMA7A,ZBTB4,DENND1A,DCHS1,ATP1A3,DGAT1,PELI3,SYNGAP1,NFIC,DAGLA,FOXK1,CAMK2A,OCM2,SYT7,DYRK1B,CEP170B,CDK16,TMEM120B,PDE1B,MAPKAPK2,PEX10,ADGRG1,WNT4,CLCN7,TMEM184B,CHAC1,FAM53A,MINK1,FBXL19,SOX13,PTPA,SOGA1,IKBKE,SDC3,SLC22A23,COPS7A,ZMIZ2,PYCR1,SESN2,ARMC7,FRMD8,RNF220,ARMC5,SNX18,FAM234A,KREMEN1,SHISA5,TMEM222,CXXC1,TMEM129,CORO2B,SLC25A35,SBF1,TAB1,SVOP,MEX3B,MIEF2,FOXO3,ZDHHC18,DEAF1,ATG7,NACC1,SPSB1,VASH1,SIAH2,ORAI2,SLC5A5,SLC8A2,TRIM67,GPR153,SUFU,SP2,SRC,SARM1,SREBF2,MLST8,WSCD1,GRK6,CRTC1,TFE3,MIGA2,NPTXR,SUSD2,SPRYD3,RELT,NXPH3,C16orf90,OTUD1,WNT2B,SHISAL1,NKD1,FHDC1,C19orf47,ITPK1,PRDM11,KCNC1,PRRC2A,FCHSD1,MAN1C1,VANGL2,KANK4
MicroRNA	hsa-miR-1226:mirSVR_lowEffct	hsa-miR-1226:mirSVR_nonconserved_lowEffect-0.1-0.5	MicroRNA.org	1.905e-50	2.003e-46	1.655e-48	1.628e-47	172	1887	ACACB,SERF1A,SCAF4,SLC12A5,RASAL1,NCK2,CPNE9,VASN,DGKZ,FAM131A,AACS,PELI3,NAPA,BCL2L1,ZSCAN25,KSR1,POLR3D,NEU1,EIF2B4,ACSF3,CACNA1G,SNURF,NOTCH4,CACNA1A,HAP1,NUCB1,HIP1R,ARHGEF25,SYT7,FURIN,ENTPD6,PHF13,CFAP251,CARD10,PFKL,CRELD1,GDAP1L1,COG1,TBC1D22A,PIN1,ERI3,CCDC86,MRM2,FAM53A,POLD1,POR,PTPA,AATK,IKBKE,WSCD2,ATPAF2,DAB2IP,PSEN2,SLC22A23,WBP1L,ODAD4,WDR25,UHRF1BP1,RUSC2,CHMP7,ZBTB39,ARHGAP44,PYCR1,TCTN1,PCSK9,DPAGT1,TMEM53,USB1,MED9,TOM1,DVL3,NOL9,ATP9A,TRIM27,RGS12,TBC1D17,ARHGEF10L,SLC25A22,SIDT2,NADSYN1,MAP1S,TTLL2,SEZ6,ACP6,HDAC11,SPNS1,EMC4,RPS6KA1,SNAPC5,TMEM63B,AKR1A1,TMEM222,REEP2,TUBB3,TMEM129,SBF1,RAPGEF3,ELMOD3,FEM1A,FLOT2,FLT4,FNTB,FAM102A,MTFP1,SCLY,ARHGEF15,SLC6A1,ARFGAP1,PCIF1,SMARCC2,SMO,SUFU,EMCN,CD276,TBC1D9B,CHST14,DRC1,XYLT2,ABCG4,MLST8,DNMBP,PIGO,MCHR1,TCOF1,VSTM2B,HS1BP3,PLEKHD1,SPX,CAPN10,CCDC142,ZBTB49,GTF2H4,POMGNT2,MTMR14,TMEM9,ZNF341,GYS1,NXPH3,HCRTR1,WBP2,RUSC1,LRTM2,ARFIP2,SSBP3,TYRO3,KCNH6,GORASP1,SLC35A2,OSBP2,USF1,CELF6,ARL16,MFSD12,GAREM2,UNK,ITGA3,ITGA7,NPHP4,ITPK1,GDPD5,ATXN7L3,KCND1,FZD5,KCNJ11,KCNN2,CHCHD1,MVB12B,MAFK,LMNB1,LRP3,GASK1A,JPH3
MicroRNA	hsa-miR-30c-2*:mirSVR_lowEffct	hsa-miR-30c-2*:mirSVR_nonconserved_lowEffect-0.1-0.5	MicroRNA.org	2.294e-50	2.411e-46	1.976e-48	1.944e-47	186	2181	NAT8L,ACACB,ACTB,MCM7,SLC12A5,MEN1,FZD1,PRR12,NLGN2,SLC25A29,NCK2,BAHCC1,PPFIA4,PHF12,RANBP3,HCN3,KCNAB2,GBA2,DENND1A,STK16,WDR91,MT2A,ATP6V0C,MYO1C,ADGRB2,NAPA,FCSK,POLR3D,NEU1,NFATC2,ZFP36L2,MBD2,CAMK2A,TRIM41,BRSK2,PIGQ,PHF13,NUMBL,CARD10,WNT4,PCTP,SCAF1,COG1,SUN2,CLTA,TMEM59L,COL11A2,POLD1,MINK1,IGDCC3,POU6F1,CRHR1,RAB36,ZNF526,PTPA,NCAN,DYNLL2,SDC3,DAB2IP,SART3,GATAD2A,WBP1L,PHYHIP,DGKQ,GDPD2,SFI1,C2CD2L,ZBTB39,PTPRN,ERAL1,ABCD4,DLG4,HS3ST4,CHPF,ARMC7,RARA,HDAC6,DTX1,DUSP7,BSDC1,ATP9A,TYMP,CNNM1,EFNB3,TRIM62,ARMC5,SLC38A7,TNK2,TANGO2,STX6,SEZ6,ACP6,SLC35C1,MRPL37,OBSCN,EXT2,CORO2B,NDRG1,SLC25A35,GPR157,FGD1,FGF11,SVOP,SEC14L1,FOXM1,GALNT10,ZDHHC18,NOA1,FRMPD1,VASH1,TBC1D22B,ST3GAL2,SCLY,PLEKHA6,SLC48A1,ITPKC,ARHGEF40,SIRT2,NECAB3,B3GAT1,SMO,TMEM151A,JPH4,ITFG2,SREBF2,HAPLN4,WSB2,LHPP,ATG2A,CYP46A1,ABCG4,AJAP1,NSFL1C,PHLPP1,SEMA4A,WSCD1,GPX3,SHISA2,PLEKHD1,ZBTB49,GTF2H4,POMGNT2,MTMR14,ZNF341,WDR6,NISCH,CYP2U1,TIGD5,MFSD5,DNPEP,RBPJL,U2AF2,PLD3,ARFIP2,TYRO3,OAF,SLC35A4,GORASP1,SLC35A2,COPS7B,PRMT1,DHX35,OSBP2,MGAT5B,FHIP2B,IRF8,TNFAIP8L1,YY1,MZF1,UNK,TRIM26,C19orf47,ZNF213,ITGA7,CSRNP2,KCND1,KCNK3,KIF5A,DLL1,PLBD2,LGALS3BP,LRP1,LTBP3,LTK,MARCKS,JPH3
MicroRNA	hsa-miR-3184-5p		MirDB	2.439e-50	2.564e-46	2.084e-48	2.051e-47	85	436	NAT8L,REXO1,LRRC47,PLA2G6,ABCD1,C1QTNF6,KCNAB2,APBB1,PRX,SYNGAP1,LDB1,NFATC2,NFIC,PCBP3,CALM3,HAP1,DYRK1B,NUMBL,RCC1,CHD3,SCAF1,ERI3,NTN1,TMEM184B,CHST3,PNKD,SOGA1,ARHGEF4,DAB2IP,CC2D1A,KRT77,SHANK1,IQSEC3,HCN4,DUSP8,DVL3,EIF4A1,SLC38A7,DMTN,WDR81,CORO2B,SYDE2,PGRMC2,ACAP3,FOXM1,NACC1,ADGRL1,SLC48A1,SLC4A3,PEX26,SLC4A2,MAP7D1,LGI3,PCIF1,SMARCC2,ASB2,SUFU,FAM219A,CD276,SEPTIN9,SRC,SREBF2,HIC2,N4BP3,CIC,ZC3H7B,MKNK2,LMNB2,GRM4,TMEM25,THY1,TYRO3,RPRM,COPS7B,PISD,LMF1,KLC2,MFSD12,MICALL1,IMPDH1,DOLPP1,SELENON,PLBD2,LIMK1,PRICKLE3
MicroRNA	hsa-miR-92a-1*:mirSVR_lowEffct	hsa-miR-92a-1*:mirSVR_nonconserved_lowEffect-0.1-0.5	MicroRNA.org	3.82e-50	4.014e-46	3.237e-48	3.185e-47	148	1427	ESS2,ACHE,TPCN1,UNC5A,SNX32,CCDC97,ALDH1B1,KIF17,DOC2A,ISLR2,PPM1D,VASN,CAMSAP3,APBB1,FAM131A,NAGA,NAPA,SYNGAP1,BAIAP3,NLRC3,HAP1,TRIM41,CD151,PCK2,ARHGAP33,CDK16,CDK18,PDE1B,PEX10,CHD3,PFKFB4,HMGN3,NRXN2,TBC1D22A,PLEC,SLC25A23,CHAC1,RNF26,POU6F1,CRHR1,RPAP1,IKBKE,PLCH2,ENDOV,C2CD2L,DUS2,SGSM2,KRT77,DENND4B,ARHGAP44,PYCR1,DPH1,USB1,HCN4,HECTD3,DVL3,TYMP,SEZ6L2,ARHGEF10L,TRIM62,EFCC1,KDM8,TMEM143,BTBD19,DMTN,EPHB6,EPHX1,TSSK6,SIGMAR1,TMCO6,LINGO3,EXT2,ECSIT,CDR2L,FCER2,LRRN2,AGAP2,VAT1,FLT4,ANP32B,MUS81,POMGNT1,SKI,TBL3,ARHGEF15,SLC8A2,PPARGC1B,SLC9A1,PCIF1,B3GAT1,HHIPL1,TPPP3,ASB2,SUFU,CD276,ACOT13,UNC5B,XYLT2,PHLPP1,SYT5,MLST8,GNG5,WSCD1,BEAN1,ZBTB47,PLPP7,HNRNPUL1,FBXO46,TFE3,KCNH4,TFR2,CORO1A,THY1,TMEM9,GCAT,SLC2A6,NISCH,SPRYD3,CABIN1,TP53,TPBG,CDK20,SWSAP1,GORASP1,COPS7B,PRMT1,FHIP2B,HTR3A,HTR6,GIPC3,LINGO4,UNK,FBXO27,TMEM52,TRIM26,UBQLN4,B3GNT6,GDPD5,KCNC1,KCNC4,KCNK3,TRIM8,TMEM163,KIF5A,KLC4,KANK4,JPH3,SYMPK
MicroRNA	hsa-miR-370:mirSVR_lowEffct	hsa-miR-370:mirSVR_conserved_lowEffect-0.1-0.5	MicroRNA.org	4.191e-50	4.405e-46	3.524e-48	3.467e-47	176	1980	ESS2,REXO1,CFAP92,NLGN2,CCDC97,C1QTNF6,CARNS1,MMP15,KIF17,MPL,PPM1D,DBNL,KCNAB2,APEH,CPNE5,RRP1,ARF3,AACS,ADAM15,BMP2,KSR1,POLR3D,EIF2B4,TMEM266,ACSF3,SNURF,TRIM41,PIGQ,NMI,P2RX5,NANS,SCARB1,SYNGR3,CDK16,NOG,PFKFB4,ASIC3,PGD,CRELD1,WIZ,SUN2,PIN1,RNF26,SEPTIN5,RAB36,LRP10,KLHDC3,POLDIP2,CTNND2,ENDOV,MAP2K7,ABHD12,PSEN2,SLC22A23,WBP1L,SNX17,DEF8,MAML1,EPS8L1,SFI1,ARHGEF17,RNF43,KLHL21,SGSM2,KRT77,ZMIZ2,SLC35F6,SESN2,NKAIN1,PCSK9,CCDC40,ATN1,SLC35C2,BSDC1,DPP3,RPS27L,MSL2,RNF220,MEGF6,EIF4A1,ARMC5,TMEM143,MTSS2,RAPGEFL1,SEZ6,FAM234A,AP5S1,RPL36A,EMC4,OBSCN,AFMID,MACROH2A2,STK25,TRIM46,MAF1,GALNT10,FAM102A,ZDHHC16,HKDC1,POMGNT1,ZDHHC7,TBC1D22B,ST3GAL3,SLC48A1,TBL3,SLC4A2,ZBTB32,SMARCD1,HHIPL1,SUFU,KDM4B,CD276,ANKS6,GALNT2,GHDC,SREBF2,RNF217,GLCCI1,NUP210,GNAS,SEMA4A,TAF9,GNG5,TAPBP,PIGO,SLC27A4,MAN2B2,TTC28,TRIOBP,HS1BP3,CYB561A3,GRM4,FBXO46,KCNH4,CAPN10,CCDC142,TMEM25,CORO1A,SUDS3,CIAO3,NISCH,SPRYD3,PALM3,CYP2U1,HAGH,NUP188,RELT,RAVER1,CDK20,EDC4,COPS7B,SLAIN1,DHX35,FHIP2B,EID2B,KLC2,RTN4RL1,MZF1,ZNF746,TRIM26,NOL6,UBQLN4,ATXN7L3,KCNC1,FZD5,COQ9,TRIM8,KIF5A,CLBA1,FCHSD1,MVB12B,MAFK,DOLPP1,FAM219B,TMEM203,LRP1
MicroRNA	hsa-miR-4283		MirDB	9.754e-50	1.025e-45	8.136e-48	8.004e-47	100	641	ABL1,ZFYVE27,WDR18,ADAM11,REXO1,CCDC97,ABCD1,SEMA7A,ZBTB4,KCNAB2,DGKZ,CPNE5,DENND1A,PRX,SNURF,SYT7,PKMYT1,FURIN,ENTPD6,CDKN1C,TMEM120B,PFDN1,PFKFB4,CLCN7,TMEM59L,PLEC,ABTB2,COL5A3,VSIG10,CDC42BPB,TKFC,AATK,SOGA1,CSK,SDC3,DGKQ,RGP1,ARHGEF17,STMN3,NKAIN1,DNM1,CCDC157,VPS37C,IQSEC3,BSDC1,SLC25A22,LRRC20,TANGO2,MTSS2,ANKRD39,MAGIX,APC2,TMEM63B,EXTL1,REEP2,SLA2,ACAP3,RNF44,PLEKHA6,SKI,ORAI2,SLC6A8,SIRT2,CAMKK2,TRIM67,SMARCD1,SP2,N4BP3,CYP46A1,USP20,GNA11,SLC27A4,MGRN1,GRIN1,PIP5K1C,GSK3A,CDH24,TMEM9,ZNF341,PADI2,ARFIP2,POLA2,PLXNB2,RAB43,FBXO41,TMEM201,GIPC3,FBXO27,IBA57,DPYSL5,ZNF213,MEIS3,SLC30A3,FCHSD1,PAPLN,LRRC4B,NKIRAS2,LRCH4,LRP1,MAF
MicroRNA	hsa-miR-3190-5p:mirSVR_lowEffct	hsa-miR-3190-5p:mirSVR_nonconserved_lowEffect-0.1-0.5	MicroRNA.org	1.24e-49	1.303e-45	1.026e-47	1.009e-46	185	2185	CPNE2,MAN2A2,ADAM11,PANK1,ADCY7,TPCN1,LRRC47,FZD8,MGAT1,MGAT2,AKT2,C1QTNF6,NCK2,DOC2A,PHF12,CBX4,PPFIA3,ZNF784,DENND1A,ARF3,AACS,C6orf47,SLC16A13,TICAM1,BCL2L1,SYNGAP1,SP8,ACSF3,MBD2,NOTCH4,ZNF689,KYAT1,NMI,SLC16A6,PC,TRMT61A,PDE1B,MAPKAPK2,CHD3,ABHD17C,LMF2,DBNDD1,FAM216A,PRICKLE4,COL11A2,COL17A1,POLD1,IGDCC3,SOSTDC1,COL5A3,GTF2IRD1,SOX13,IKBKE,KLHDC3,CSPG4,POLDIP2,CTNND2,ZNF853,REM2,FAM131B,ATPAF2,SART3,KIF26A,SLC22A23,WBP1L,WDR55,PSMD8,ODAD4,DDOST,RUSC2,SGSM2,DLG4,CORO7,PCSK9,SRA1,SOBP,BSDC1,PRRT2,TRIM27,TBC1D17,ARHGEF10L,SLC38A7,LHFPL6,TNK2,TSHZ1,ACP6,VRK3,MAGIX,MRPL37,TMCO6,MRPS36,SLC22A17,FAAH,FZR1,CORO2B,FBLN2,SLC25A35,FGF11,SEC14L1,SEMA4B,FLOT2,GALNT10,PSD2,CHERP,FNTB,NELFCD,SPSB1,FRMPD1,SCLY,SLC8A2,SLC9A1,PWWP2B,FLAD1,SUFU,CD276,ACOT13,IQSEC2,SREBF2,WSB2,GLCCI1,NCDN,DMAP1,XYLT2,SMG9,PHLPP1,SYT5,MLST8,TAPBP,MCHR1,SRCIN1,HNRNPUL1,TMBIM6,CYB561A3,PLEKHD1,FBXO46,GSK3A,CCDC142,GSTT1,ZBTB49,SUDS3,NISCH,FZD10,NUP188,OLFM2,UBE2QL1,PADI2,PIK3R5,RAVER1,RBPJL,RUSC1,SSBP3,PLXNB2,TYRO3,SLC35A4,SLC35A2,AGFG2,PLPPR2,EEFSEC,RMND5B,TEPSIN,HTR3A,WFS1,WNT1,GAREM2,KIAA1755,UNK,B3GNT6,KCNC1,KCNK3,KCNN2,KIF5A,ABCC10,C2orf50,PIGS,LAG3,LAMA5,PLBD2,LDLR,LGALS3BP,VANGL2,LLGL2,LMNB1,CRACDL,LRP1,MAF
MicroRNA	hsa-miR-3173:mirSVR_lowEffct	hsa-miR-3173:mirSVR_nonconserved_lowEffect-0.1-0.5	MicroRNA.org	1.354e-49	1.423e-45	1.112e-47	1.094e-46	194	2381	MAN2A2,ACACB,RNF157,AXIN1,SLC12A5,FZD1,PRR12,SNX32,OSBPL10,SLC25A29,C1QTNF6,MMP11,MRTFA,MPL,USP36,PHF12,GBA2,ARF3,IGDCC4,MYO1C,NAGA,ZFP36L2,NFKBIE,NOTCH4,CAPN1,BCDIN3D,PKMYT1,P2RX5,FURIN,COX7A2L,CDK18,PDE1B,RCC1,ASIC3,DBNDD1,NRXN2,CAMKV,PIN1,PIN4,CLPTM1,TMEM59L,TMEM184B,CCDC86,RNF26,RETREG2,POR,SOSTDC1,GTPBP1,LRP10,KLHDC3,NCAN,IPO13,WSCD2,REM2,FAM131B,CLSTN3,SNX17,SFI1,DCTN1,RNF43,KLHL21,SGSM2,DHCR7,NCAPD2,PYCR1,SESN2,DNM1,HS3ST4,DPAGT1,DPH1,USB1,HECTD3,TAPBPL,DUSP8,TOM1,SLC35C2,BSDC1,RGS12,PREB,ZNF668,TXNDC15,BRD2,MEGF8,TTLL2,LRRC20,TMEM143,TANGO2,EPB41L1,DMTN,KLHL26,SPNS1,CCDC8,FAM234A,RPL36A,EMC4,SHISA5,SPEG,TMEM63B,TMCO6,FAAH,AFMID,ELMOD3,SLA2,ACTL6B,FKBP1A,VAT1,STK25,TRIM46,FOXO3,FLT4,CHERP,FLYWCH1,ADGRL1,TBC1D22B,SCLY,PEX26,RGS14,RNF123,SLIT1,ARFGAP1,NAXD,SMARCD1,B3GAT1,SUFU,SP2,TOB2,JPH4,CISD1,SRC,HAPLN4,MRPS27,WSB2,GCHFR,UNC45A,SSR2,GPHA2,SSTR1,NCDN,GGT7,ABCG4,FNDC1,BLCAP,STXBP2,NSFL1C,ZC3H4,SEMA4A,SDS,GPLD1,VPS72,TTC28,COX18,HS1BP3,TMEM25,ARL10,MROH1,THY1,SUDS3,FAM222A,ABCB8,SPRYD3,CBX7,PALM3,CYP2U1,OLFM2,PADI2,NXPH3,HCRTR1,MAPK8IP2,B4GALT7,PLD3,COPS7B,FBXO41,CELF6,EEFSEC,RBM15,TEPSIN,IRF8,CCDC71,ZNF746,RNF207,NOL6,UBQLN4,ITPK1,HPS4,KCNN2,LAG3,DOLPP1,KLC4,LMNB1,KANK4,LRP3,SLC7A5,CBX8,MAF
MicroRNA	hsa-miR-1225-3p:mirSVR_lowEffct	hsa-miR-1225-3p:mirSVR_nonconserved_lowEffect-0.1-0.5	MicroRNA.org	1.422e-49	1.494e-45	1.158e-47	1.139e-46	132	1152	ACACB,ADAM11,GPRIN1,FZD1,OSBPL7,SLC25A29,VPS18,CYB5RL,ZBTB4,DENND1A,KIAA1614,STK16,MYO1C,NAPA,BCL2L1,SYNGAP1,NHLH1,ACSF3,NOTCH4,PCBP3,PKMYT1,FURIN,CD151,PDGFB,NUMBL,RCC1,CHD3,WNT4,SLC39A13,CYREN,NRXN2,CAMKV,TMEM184B,TECPR1,COL11A2,FAM53A,PTPA,LRP10,CSPG4,SLC26A11,GPSM1,MAP2K7,PSEN2,SNX17,PHYHIP,WDR55,EPS8L1,SFI1,DBI,COPS7A,C2CD2L,MED16,NLRX1,COQ6,BSDC1,E2F1,RGS12,SLC25A22,BCO2,KDM8,TANGO2,BRF2,ACP6,RAMP3,RPS6KA1,SNAPC5,AFMID,FBLN2,SLC25A35,RAPGEF3,SYDE2,FGD1,MACROH2A2,FEM1A,TADA3,TRIM46,GALNT10,ZDHHC18,FLT4,HKDC1,TBC1D22B,ST3GAL2,SLC48A1,VAC14,ZBTB32,FAM219A,SP2,GALNT2,IQSEC2,SREBF2,WSB2,CIC,RCC2,TNRC18,NSFL1C,STARD3,HERPUD2,SLC27A4,GPI,GPLD1,GRK6,TRIOBP,SRCIN1,HS1BP3,GRM4,FBXO46,ARL10,MTMR14,UBE2QL1,PIK3R5,HCRTR1,WBP2,RBPJL,HMGCL,COPS7B,AGFG2,CELF6,ARL16,TRIM26,GDPD5,CSRNP2,KCNC1,KCND1,COQ9,PRRC2A,MAN1C1,NKIRAS2,PLBD2,LIMK1,PRICKLE3,LRP3,SYMPK
MicroRNA	hsa-miR-663b:mirSVR_lowEffct	hsa-miR-663b:mirSVR_nonconserved_lowEffect-0.1-0.5	MicroRNA.org	1.455e-49	1.529e-45	1.176e-47	1.157e-46	135	1205	ACACB,GPRIN1,SERF1A,UNC5A,ARID1B,OSBPL5,SORCS2,CCDC97,C1QTNF6,MNT,FAM131A,PPFIA3,ADAM15,BCL2L1,TMEM266,NHLH1,ACSF3,SNURF,BAIAP3,NOTCH4,CACNA1A,HAP1,AP5B1,SYNGR3,DYRK1B,CHMP1A,PDGFB,MAPKAPK2,CARD10,RCC1,ASIC3,CYREN,WIZ,TBC1D22A,PIN1,ERI3,CHAC1,POMT2,CENPO,FBXL19,TKFC,LRP10,IKBKE,POLDIP2,SLC26A11,REM2,SETD1A,GATAD2A,SLC22A23,INTS1,ODAD4,SFI1,RUSC2,CHMP7,ERAL1,SLC35F6,PYCR1,DLG4,HS3ST2,PCSK9,ATN1,USB1,SOBP,DMAC2,TBC1D17,CNNM1,MEGF6,MEGF8,TRIM62,EMP2,EPB41L1,NHLRC1,ACTR5,SHISA5,SPEG,RPS6KA1,MRPL30,OBSCN,FAAH,FARSA,OLFM1,FGF11,CARM1,FOXO3,SEMA4B,PSD2,FLYWCH1,PIGT,ARHGEF40,ARFGAP1,B3GAT1,SMPD1,SNAPC2,ASB2,NEURL4,SOX4,TOB2,SPG7,IQSEC2,SREBF2,TUBA8,GLCCI1,CIC,ZC3H4,NUP210,GNAS,HERPUD2,SDS,CUX2,GPX3,TRIOBP,GRM4,MIGA2,CABIN1,TP53,DNPEP,RAVER1,HMGCL,ARFIP2,SLC29A2,FHIP2B,EIF4H,WNT1,GIMAP8,TMEM52,IMPA2,C15orf39,PTDSS2,XKR7,CSRNP2,KCND1,PRRC2A,CLBA1,LRP1,LTBP3
MicroRNA	hsa-miR-194*:mirSVR_lowEffct	hsa-miR-194*:mirSVR_nonconserved_lowEffect-0.1-0.5	MicroRNA.org	1.903e-49	2e-45	1.527e-47	1.502e-46	174	1960	MAP1A,GPRIN1,UNC5A,PLA2G6,MMP9,LTBP4,CYB5RL,CPNE9,APBA1,KCNAB2,APBB1,PPFIA3,DENND1A,KIAA1614,MYO1C,POLR3D,CACNA1G,NOTCH4,PCBP3,CALM3,TRIM41,PIGQ,P2RX6,PHF13,CDK16,CD52,PDE1B,CARD10,ASIC3,HMGN3,SLC39A13,PCYOX1L,TBC1D22A,SUN2,PIN1,ERI3,RBM15B,NTN1,CCDC86,SLC25A23,CNN3,CHAC1,POMT2,COL11A2,COL16A1,MINK1,PNKD,CRHR1,VGLL4,MAP2K7,GPRIN2,GATAD2A,SLC22A23,DGKQ,DELE1,EPS8L1,CHMP7,SGSM2,PYCR1,SARDH,CCDC157,TCTN1,VPS37C,ARMC7,TMEM53,SRA1,HDAC6,SOBP,DUSP7,TOM1,BSDC1,ARL4C,EFNB3,LRRC20,ARMC5,SNX18,EFCC1,TSHZ1,TANGO2,SPRTN,TIMM17B,SPNS1,RPL36A,SIGMAR1,TMEM63B,AKR1A1,CDR2L,FARSA,FBLN2,FGD1,OLFM1,ELMOD3,STK25,TRIM46,CARM1,GALNT10,CHERP,FLYWCH1,NELFCD,FAM102A,SIAH2,TBC1D22B,SKI,SLC4A2,SLC6A7,SLC6A8,RNF123,SIRT2,CAMKK2,TTLL11,B3GAT1,CACNG4,TPPP3,SUFU,INPP5J,CD276,SOX9,PCNX3,ITFG2,SEPTIN9,SRC,HAPLN4,MRPS27,DRC1,LHPP,UNC45A,SSR2,TUBA8,CYP46A1,XYLT2,BLCAP,STXBP2,MTCL1,TTC28,GPX3,HNRNPUL1,CYB561A3,TFE3,INTS5,ZNF341,NISCH,GYS1,ABCB8,PALM3,TNFAIP2,TOX2,DNPEP,WBP2,RPRM,OAF,AGFG2,OSBP2,RIC8A,TMEM239,INPP5E,IRF8,YY1,ELFN1,UNK,RNF207,IL4R,C19orf47,C15orf39,GDPD5,JUN,PRDM11,KCND1,YJU2B,KCNN1,PLXDC1,KLC4,CRACDL,SHARPIN,LRP1
MicroRNA	hsa-miR-1914*:mirSVR_lowEffct	hsa-miR-1914*:mirSVR_nonconserved_lowEffect-0.1-0.5	MicroRNA.org	2.57e-49	2.701e-45	2.047e-47	2.013e-46	150	1487	ZFYVE27,GPRIN1,RNF157,TPCN1,FZD8,ADRA1B,SNX32,PLA2G6,ARHGEF37,ZBTB4,FAM131A,PPFIA3,CPNE5,ARF3,COMMD9,PNCK,ATP1A3,ATP6V0C,PABPC4,NAGA,KSR1,LDB1,NFATC1,NFATC2,SNURF,MPPED1,PCBP3,TRIM41,BRSK2,ARTN,SLC16A6,AP5B1,FURIN,CDK18,SCAF1,PCYOX1L,GDAP1L1,PIN4,CLPTM1,RBM15B,FAM189A2,COL11A2,MMP28,MINK1,POR,COL5A3,MACROH2A1,CRHR1,ZNF526,LRP10,RAB11FIP5,ARHGEF4,CTNND2,SLC26A11,SETD1A,CC2D1A,PSMD9,DHCR7,SLC35F6,NR1I3,ESPN,RARA,USB1,MED16,HBEGF,SEZ6L2,RGS12,TBC1D17,RPS27L,MSL2,ARL4C,ZNF668,RNASE1,NADSYN1,TTLL2,EIF4A1,EMP2,EPHX1,FAM234A,VRK3,MRPL37,TMCO6,ECSIT,FAAH,TTC7B,SLC25A35,SYDE2,SEC14L1,MAF1,SRSF4,NELFCD,SPSB1,RNF44,ZDHHC16,TBC1D22B,C7orf50,FAM214B,SLC6A8,SLC9A1,ARHGEF40,PTGR1,TTLL11,SLIT1,SMARCD1,TAF5L,NEURL4,CD276,SPG7,SREBF2,HAPLN4,GPHA2,SSTR1,CYP46A1,NCDN,TNRC18,BLCAP,STXBP2,MLST8,TCOF1,GPX3,TRIOBP,HS1BP3,ADAMTS8,GRM4,ZBTB49,MROH1,NUP188,OLFM2,HAS1,CABIN1,MMAB,HCRTR1,HRH3,HK3,ARFIP2,OAF,COPS7B,PRMT2,PORCN,MFSD12,FBXO27,UBQLN4,ZYX,CSRNP2,YJU2B,KCNK3,MVB12B,NKIRAS2,VANGL2,TMEM203
MicroRNA	hsa-miR-6870-5p		MirDB	3.122e-49	3.281e-45	2.467e-47	2.427e-46	100	649	MAP1A,ACTB,PRR12,OSBPL5,PLA2G6,NLGN2,CCDC97,MNT,APBA1,NAPA,SYNGAP1,ZFP36L2,NFIC,MBD2,CACNA1A,CALM3,SYT7,BCDIN3D,MTA1,CDK18,TMEM120B,PDE1B,MAPKAPK2,WIZ,NRXN2,SLC39A3,MINK1,SOX13,CRHR1,RAB36,PTPA,SOGA1,PLCH2,CSTF1,SDC3,GPSM1,FAM131B,DEF8,ZMIZ2,NKAIN1,DNM1,CHPF,RAB3A,ATN1,SOBP,DUSP8,DVL3,BSDC1,PRRT2,ATP9A,EPB41L1,MTSS2,FAM234A,TMEM63B,TMEM222,CDR2L,ELMOD3,AGAP2,FLT4,NACC1,ST3GAL2,CLSTN1,SLC48A1,SLC4A2,SLC8A2,MAP7D1,SLC9A1,CAMKK2,SMARCC2,TMEM151A,FAM219A,SOX4,JPH4,SIPA1L3,IQSEC2,SARM1,SREBF2,HAPLN4,MRPS27,KAT2A,TUBA8,NCDN,PHLPP1,PPP1R9B,MGRN1,CRTC1,GRIN1,PIP5K1C,GSK3A,KCNH4,MAP4K1,UBE2QL1,PLPPR2,WNT7B,SHISAL1,DPYSL5,ITGA3,C2CD4C,KCNK3,SELENON
MicroRNA	hsa-miR-6722-3p		MirDB	4.074e-49	4.281e-45	3.195e-47	3.143e-46	95	581	MAN2A2,MAP1A,EMILIN3,RNF157,ABCD1,C1QTNF6,MNT,MPL,DCHS1,LDB1,NFATC2,NFIC,SNURF,SPINDOC,DAGLA,CALM3,BRSK2,CEP170B,CDK16,PDGFB,CAMKV,OTOF,ATG9A,CHST3,PRICKLE4,FBXL19,PNKD,CRHR1,SOGA1,MAP2K7,DAB2IP,DCTN1,COPS7A,STMN3,IQSEC3,RARA,ATN1,DMAC2,PRRT2,ACTR1B,TMEM132E,LRRC20,EFCC1,DMTN,RAPGEFL1,SIGMAR1,APC2,WDR81,TMEM222,CXXC1,SLC25A35,FKBP1A,CARM1,RNF44,PGAP4,PLEKHA6,SKI,ORAI2,SLC3A2,SLC4A2,SLC6A8,MAPRE3,SLC19A1,SMARCD1,JPH4,WDR4,SIPA1L3,IQSEC2,LHPP,SSR2,TSPAN9,NSFL1C,PLEKHM2,ABCC8,PPP1R9B,MGRN1,MAPK8IP2,HRH3,RAVER1,RAB43,SLC35A2,FBXO41,PLPPR2,EEFSEC,TMEM201,SHISAL1,NKD1,ZNF746,ITGA3,GDPD5,KCNC1,MVB12B,PLXDC1,VANGL2,LIMK1
MicroRNA	hsa-miR-3180-3p:mirSVR_lowEffct	hsa-miR-3180-3p:mirSVR_nonconserved_lowEffect-0.1-0.5	MicroRNA.org	4.358e-49	4.581e-45	3.393e-47	3.338e-46	98	623	CPNE2,GPRIN1,ADCY7,RNF157,MEN1,PRR12,AK1,ABCD1,PREX1,DGKZ,ATP1A3,ATP6V0C,KSR1,TRIM41,BRSK2,PIGQ,OTX1,MTA1,EVI5L,NUMBL,PDK2,PLEC,SLC39A3,ZC3H18,PLCH2,CNNM2,RUSC2,DLG4,MAFB,HS3ST2,PCSK9,ARMC7,SUSD4,RARA,SOBP,DTX1,PRRT2,ARHGEF10L,EEF1A2,BRD2,MTSS2,HDAC11,AP5S1,SLC35C1,SPEG,RPS6KA1,EXTL1,B3GNT3,REEP2,CDIPT,MACROH2A2,AGAP2,CARM1,PRR36,HKDC1,SKI,ARHGEF15,MAPRE3,RNF123,PCIF1,INPP5J,SPG7,IQSEC2,UNC45A,TUBA8,NCDN,TNRC18,STXBP2,BHLHE22,TAPBP,ANKRD13D,MAN2B2,SHISA2,GRIN1,GSK3A,LINGO1,TKT,GYS1,ABCB8,PIK3R5,HMGCL,RIC8A,ZCCHC3,MICALL1,KNDC1,UNK,RNF207,ITGA3,GDPD5,TMEM163,PRRC2A,LAMA5,PAPLN,LRRC4B,MCOLN1,LIMK1,PRICKLE3,LRCH4
MicroRNA	hsa-miR-4290:mirSVR_lowEffct	hsa-miR-4290:mirSVR_nonconserved_lowEffect-0.1-0.5	MicroRNA.org	9.833e-49	1.033e-44	7.599e-47	7.475e-46	148	1465	MCM7,ADAM11,HHATL,TPCN1,FZD1,OSBPL5,AKT2,ABCD1,ZNF319,ALDOA,LTBP4,RASAL1,PDZD4,CPNE9,PPM1D,STK32C,PPFIA3,GBA2,DENND1A,ARF3,STK16,COMMD9,AACS,C6orf47,ADAM15,ADGRB1,NEU1,ZNF48,ZNF689,BRSK2,ARHGEF25,CD151,EVI5L,TRMT61A,CDK16,CDK18,SLC39A13,PCTP,CRELD1,COG1,SUN2,LTB4R,FAM53A,FBXL19,PPP2R5B,KLHDC3,ARHGEF4,ZNF853,MAP2K7,PSEN2,WBP1L,PSMD8,WDR25,ARHGEF17,RUSC2,C2CD2L,CANT1,KRT77,ZMIZ2,PINX1,CORO7,RABGGTA,VPS37C,DUSP7,COQ6,BSDC1,WRAP53,TRIM27,RGS12,MEGF6,TMEM132E,SNX18,TANGO2,KLHL26,TIMM17B,CCDC8,FBL,MRM1,RXFP3,TMEM222,SLC22A17,FAAH,OLFM1,SLA2,AGAP2,TRIM46,CENPT,CTC1,NACC1,PRR5,POMGNT1,ADGRL1,MTFP1,TBC1D22B,ST3GAL3,SLC48A1,SLC6A8,RNF123,ZBTB32,TTLL11,FLAD1,NAXD,SMARCD2,B3GAT1,SMPD1,ASB2,ANKS6,LHPP,TUBA8,RCC2,REEP6,EHD1,GSK3A,TFE3,CCDC142,CORO1A,TKT,GYS1,NUP188,PIK3R5,FNDC5,LRTM2,SSBP3,TYRO3,PRMT1,RIC8A,TMEM239,FHIP2B,CELF6,GIPC3,TRIM26,NOL6,WRNIP1,ANKLE1,MEIS3,NPHP4,FAM78A,KCNJ11,KCNK3,PRRC2A,C2orf50,MAN1C1,LAG3,PAPLN,DOLPP1,MCOLN1,LIMK1,LMNB1
MicroRNA	hsa-miR-4254:mirSVR_lowEffct	hsa-miR-4254:mirSVR_nonconserved_lowEffect-0.1-0.5	MicroRNA.org	1.143e-48	1.201e-44	8.765e-47	8.622e-46	172	1944	CPNE2,MAN2A2,ACACB,MAP1A,SERF1A,PANK1,SLC12A5,OSBPL7,OSBPL10,CCDC97,ABCD1,C1QTNF6,ARHGEF37,MMP11,ALDOA,RASAL1,NOB1,DGKZ,PPFIA3,DENND1A,MYO1F,ALDH4A1,SLC16A13,NAGA,ADGRB1,ADGRB2,NBL1,ZSCAN25,BCL9,POLR3D,NFATC1,NHLH1,SNURF,ARTN,KYAT1,NMI,P2RX4,P2RX5,P2RX6,SAMD11,SYNGR3,ENTPD6,ENTPD3,ARHGAP33,CDK5,TRMT61A,CDK16,PEX10,PFDN1,WNT4,PCYOX1L,DBNDD1,ERI3,TMEM59L,LTB4R,POMT2,MINK1,SOX13,CRHR1,LRIG1,GPSM1,REM2,WBP1L,PHYHIP,SFI1,RUSC2,SLC38A10,ZMIZ2,MAFB,SESN2,NKAIN1,DNM1,HS3ST4,NR1I3,PCSK9,ESPN,OCEL1,TMEM53,USB1,HCN4,TAPBPL,DTX1,DUSP7,DVL3,TYMP,RGS12,PREB,MECR,MAP1S,EPB41L1,KLHL26,MRPL37,APC2,EXTL1,SLC22A17,TMEM129,SLC25A35,OLFM1,FGF11,FOXG1,SEC14L1,TRIM46,GALNT10,FLT4,CENPT,CHERP,SPSB1,FAM102A,VASH1,ZDHHC16,HKDC1,ARHGEF15,SLC8A2,SPINT2,NAXD,MAST1,SMARCD1,HAPLN3,ASB2,SUFU,BRPF3,ITFG2,ACOT13,LHPP,PLXND1,SSR2,SSTR1,CYP46A1,XYLT2,ABCG4,FNDC1,STXBP2,MTCL1,SLC27A4,TTC28,BEAN1,TMEM115,TRIOBP,FBXO46,CAPN10,CORO1A,LINGO1,SUSD2,ABCB8,HAS1,PIK3R5,WBP2,HK3,RBPJL,SLC29A2,COPS7B,AGFG2,FHIP2B,CELF6,TEPSIN,EIF4H,INPP5E,KLC2,GIPC3,PTDSS2,ZYX,HPS4,SLC17A7,FCHSD1,C2orf50,TMEM116,LDLR,LIMK1,LLGL2,SHARPIN,KANK4,GASK1A
MicroRNA	hsa-miR-325-3p:TargetScan	hsa-miR-325-3p	TargetScan	1.315e-48	1.382e-44	1.001e-46	9.85e-46	161	1722	NAT8L,MAP1A,ACHE,NAA10,REXO1,FZD1,FZD8,ADPRH,EHBP1L1,CASKIN1,OSBPL7,AKT2,KIF17,DYRK2,MPL,DOC2A,ISLR2,PPM1D,PPFIA4,APBA1,DENND1A,RFXANK,MYO1F,AACS,PNCK,ALDH4A1,C6orf47,DGAT1,CTSF,NAGA,NDUFV1,POLR3D,LDB1,PELO,NFATC1,NFATC2,NFIC,MBD2,MPPED1,PCBP3,CALM3,CAMK2A,BRSK2,HIP1R,OCM2,P2RX5,CD151,PC,CD52,PDE1B,NUMBL,PEPD,PFDN1,GDAP1L1,LMF2,FAM216A,PLEC,ABTB2,COL5A1,COX7A2,COX10,CDC42BPB,PRKCSH,REM2,PSEN2,MAML1,PHYHIP,PSMD8,ARHGEF17,DUS2,CANT1,RAB3A,DPAGT1,GRWD1,HCN4,FEZF2,MED16,DVL3,PRRT2,ATP9A,RPS27L,EEF1A2,MSL2,ARL4C,RNASE1,MICALL2,LRRC20,HDAC11,RPL36A,EMC4,MRPS36,REEP2,S100A4,NDRG1,FOXF1,FOXM1,MAF1,CDC42BPG,CENPT,DEAF1,FLYWCH1,MTFP1,PLEKHA6,CLSTN1,ITPKC,GPR153,NECAB3,NEURL4,RAI1,ACOT13,HAPLN4,GCHFR,CYP46A1,NACAD,NCDN,DUS1L,AJAP1,EHMT2,LIPT2,ROBO3,HERPUD2,BEAN1,GRIK4,LMNB2,ADNP,GSK3A,LINGO1,NISCH,PNPLA7,MAPK8IP2,DCTN3,C16orf90,GGN,RUSC1,GABARAP,LRTM2,FAM221B,FBXO41,PRMT2,PRMT1,FHIP2B,PCED1A,HTR6,KCNK12,IMPA2,INPPL1,C2CD4C,JUN,PRDM11,KCNC4,KCND1,KCNJ11,AIMP2,MAFK,NKIRAS2,RASSF7,LIMK1,LRCH4,LRP3,LTBP3,ELL
MicroRNA	hsa-miR-6852-5p		MirDB	1.821e-48	1.913e-44	1.377e-46	1.354e-45	99	647	CPNE2,ESS2,S100A14,TPCN1,SNX32,CCDC97,C1QTNF6,MMP15,CYB5RL,APBA1,GBA2,PRX,ATP1A3,DGAT1,BCL9,SYNGAP1,LDB1,NFIC,SNURF,SYNGR3,ARHGAP33,CDK18,MAPKAPK2,SLC39A13,OTOF,ATG9A,ABTB2,CHAC1,CHST3,SOGA1,PRCC,PITPNM3,WSCD2,SDC3,RAB11FIP5,GPSM1,FAM131B,GATAD2A,CC2D1A,DNM1,NRIP2,IQSEC3,RARA,ATN1,SLC25A22,MECR,EIF4A1,MTSS2,SEZ6,RPS6KA1,ECSIT,CDR2L,TMEM129,FCER2,SVOP,GALNT10,ATG7,NACC1,ANP32B,RNF44,ADGRL1,TBC1D22B,TRIM3,SLC9A1,BRPF3,TBC1D9B,GHDC,UNC5B,XYLT2,TNRC18,ZC3H4,ZC3H7B,MAN2B2,TTC28,CRTC1,SRCIN1,GRIN1,PIP5K1C,KCNH4,NPTXR,WDR6,SUSD2,FBXO41,USF1,MGAT5B,EEFSEC,TEPSIN,TNFAIP8L1,SHISAL1,MICALL1,IBA57,NOL6,DPYSL5,C15orf39,CCDC177,FAM78A,RCC1L,KCNC1,ELL
MicroRNA	hsa-miR-1915-3p		MirDB	2.914e-48	3.062e-44	2.187e-46	2.152e-45	98	636	NAT8L,ZFYVE27,ACTB,RNF157,TPCN1,SORCS2,MNT,MRTFA,SEMA7A,ZBTB4,DENND1A,DCHS1,ATP1A3,DGAT1,PELI3,SYNGAP1,NFIC,DAGLA,FOXK1,CAMK2A,OCM2,SYT7,DYRK1B,CDK16,TMEM120B,PDE1B,MAPKAPK2,WNT4,CLCN7,TMEM184B,CHAC1,FAM53A,MINK1,FBXL19,PTPA,SOGA1,IKBKE,SDC3,SLC22A23,COPS7A,ZMIZ2,SESN2,ARMC7,FRMD8,ARMC5,SNX18,FAM234A,KREMEN1,SHISA5,TMEM222,CXXC1,TMEM129,CORO2B,SLC25A35,SBF1,TAB1,SVOP,MEX3B,FOXO3,ZDHHC18,DEAF1,ATG7,NACC1,SPSB1,VASH1,SIAH2,ORAI2,SLC5A5,SLC8A2,TRIM67,GPR153,SUFU,SP2,SREBF2,MLST8,WSCD1,GRK6,CRTC1,TFE3,MIGA2,SUSD2,SPRYD3,RELT,NXPH3,C16orf90,OTUD1,WNT2B,NKD1,FHDC1,C19orf47,ITPK1,PRDM11,KCNC1,PRRC2A,FCHSD1,MAN1C1,VANGL2,KANK4
MicroRNA	hsa-miR-1260b:mirSVR_lowEffct	hsa-miR-1260b:mirSVR_nonconserved_lowEffect-0.1-0.5	MicroRNA.org	2.957e-48	3.108e-44	2.204e-46	2.168e-45	163	1773	ABL1,SLC12A5,PDZD4,USP36,VPS18,SEMA7A,PPFIA4,KCNAB2,ARF3,STK16,RFXANK,MYO1C,NAGA,FCSK,WRAP73,TMEM266,CACNA1G,ZNF48,ARHGEF25,SYT7,P2RX6,NANS,CDK16,CHD3,HMGN3,GDAP1L1,CAMKV,PIN1,PIN4,COL16A1,MMP28,COX10,COL5A3,MACROH2A1,ZC3H18,FBXL19,CRHR1,ZNF526,PTPA,LRIG1,LRP10,PRCC,PLCH2,DYNLL2,MAP2K7,DAB2IP,SLC22A23,CC2D1A,PSMD8,UHRF1BP1,DDOST,C2CD2L,ZBTB39,ERAL1,SLC35F6,HS3ST4,TCTN1,CCDC40,DPAGT1,VPS37C,USB1,MED16,TOM1,TRIM27,SLC25A22,ACTR1B,NADSYN1,EFNB3,BRD2,LRRC20,TRIM62,ARMC5,ANKRD34A,SLC38A7,BTBD19,RPL15,MTSS2,NHLRC1,HDAC11,SPNS1,RAMP3,VRK3,SPEG,TMEM63B,ECSIT,CORO2B,RAPGEF3,GPR157,ELMOD3,SLA2,GPNMB,FEM1A,FOXM1,TRIM46,MAF1,RNASEH2A,VASH1,POMGNT1,SIAH2,SCLY,ST3GAL3,PIGV,SLC6A8,ITPKC,RNF123,CAMKK2,ZBTB32,TTLL11,SMARCD1,FAM219A,CD276,JPH4,ITFG2,SREBF2,MRPS27,N4BP3,RCC2,GGT7,REEP6,ZC3H7B,PIGO,GPLD1,USP30,MKNK2,PLPP7,TMBIM6,CYB561A3,SIRT5,CAPN10,CCDC142,MIGA2,CIAO3,HAS1,MMAB,PADI2,RUSC1,EDC4,ARFIP2,POLA2,GORASP1,PISD,FHIP2B,IRF8,RTN4RL1,MZF1,LINGO4,UNK,FBXO27,TRIM26,B3GNT6,ATXN7L3,COQ8A,KCND1,FZD5,KCNJ11,PRRC2A,MAFK,KLC4,FAM219B,LIMK1,CBX8,GASK1A,SYMPK
MicroRNA	hsa-miR-4723-5p		MirDB	2.99e-48	3.143e-44	2.213e-46	2.177e-45	97	622	MAP1A,ACTB,PRR12,OSBPL5,PLA2G6,NLGN2,CCDC97,MNT,APBA1,NAPA,SYNGAP1,ZFP36L2,NFIC,MBD2,CACNA1A,CALM3,BCDIN3D,MTA1,CDK18,TMEM120B,PDE1B,WIZ,NRXN2,MINK1,SOX13,CRHR1,RAB36,PTPA,SOGA1,PLCH2,CSTF1,SDC3,GPSM1,FAM131B,DEF8,ZMIZ2,NKAIN1,DNM1,CHPF,ATN1,SOBP,DUSP8,DVL3,BSDC1,PRRT2,ATP9A,EPB41L1,MTSS2,FAM234A,TMEM63B,TMEM222,CDR2L,ELMOD3,AGAP2,FLT4,NACC1,ST3GAL2,CLSTN1,SLC48A1,SLC4A2,SLC8A2,MAP7D1,SLC9A1,CAMKK2,SMARCC2,TMEM151A,FAM219A,SOX4,JPH4,SIPA1L3,IQSEC2,SARM1,SREBF2,HAPLN4,MRPS27,KAT2A,TUBA8,NCDN,PHLPP1,PPP1R9B,MGRN1,CRTC1,GRIN1,PIP5K1C,KCNH4,MAP4K1,TNFAIP2,UBE2QL1,PLPPR2,EEFSEC,WNT7B,SHISAL1,DPYSL5,ITGA3,C2CD4C,KCNK3,SELENON
MicroRNA	mmu-miR-7648-3p		MirDB	3.416e-48	3.59e-44	2.51e-46	2.469e-45	84	450	CPNE2,NAT8L,ABL1,MORN4,EMILIN3,REXO1,MEN1,LRRC47,OSBPL5,ALDOA,CARNS1,MPL,PPFIA4,ZBTB4,KCNAB2,DENND1A,COMMD9,PNCK,PPP1R3E,NFATC2,NHLH1,DAGLA,SLC16A6,CEP170B,CHMP1A,CDK18,ABT1,PFKFB4,SLC39A13,CLPTM1,SEPTIN5,COX10,SDC3,HS3ST2,RAD23A,HECTD3,DUSP7,DVL3,MEGF6,TMEM143,SPRTN,MTSS2,KLHL26,TIMM17B,SPNS1,KREMEN1,RPS6KA1,APC2,PI4K2A,TMEM222,FAAH,CDR2L,NATD1,PRR5,ADGRL1,CLSTN1,SH2B2,RPIA,ARFGAP1,SUFU,FAM219A,IQSEC2,HIC2,ABCG4,TNRC18,BLCAP,CRTC1,PIP5K1C,GSK3A,THBS4,FIBCD1,CBX7,TIGD5,RELT,B4GALT7,JMJD8,RAB43,COPS7B,FBXO41,TMEM201,KLC2,C2CD4C,KCNK3,LDLR
MicroRNA	hsa-miR-3125:mirSVR_lowEffct	hsa-miR-3125:mirSVR_nonconserved_lowEffect-0.1-0.5	MicroRNA.org	3.718e-48	3.908e-44	2.709e-46	2.665e-45	212	2843	CPNE2,MAN2A2,WDR18,SERF1A,SCAF4,MEN1,PRR12,UNC5A,ADPRH,CASKIN1,AKT2,SLC25A29,ARHGEF37,MMP11,ALDOA,CARNS1,MMP15,LTBP4,MNT,RASAL1,FAM110B,CYB5RL,HCN3,APBA1,PPFIA3,DENND1A,C6orf136,IGDCC4,WDR91,COMMD9,TAGLN3,BCL9,ZFP36L2,SNURF,MBD2,SPSB3,PCBP3,CAMK2A,ZNF689,AP5B1,PCK2,CEP170B,PDE1B,CHD3,ASIC3,SLC39A13,GDAP1L1,WIZ,DBNDD1,OTOF,COG1,CLN3,FAM189A2,TAFA5,CCDC86,RNF26,COL11A2,COX10,VSIG10,CRHR1,IKBKE,PRKAG1,LHFPL5,VGLL4,ARHGEF4,CTNND2,FAM131B,ABHD15,PSEN2,PHYHIP,ARHGEF17,PTPRS,ERAL1,SGSM2,KRT77,SLC35F6,MAFB,TCTN1,NR1I3,PGBD5,ESPN,NRIP2,OCEL1,ARMC7,TMEM53,FEZF2,DUSP7,TOM1,DVL3,PRRT2,TRIM27,RGS12,PREB,CNNM1,BRD2,ARMC5,OTUD7A,SNX18,SLC38A7,LHFPL6,TNK2,STX6,RAPGEFL1,SEZ6,KREMEN1,SHISA5,PI4K2A,TMEM63B,SLC22A17,FARSA,NDRG1,ZMYND10,LRRN2,TAB1,FOXO3,FLOT2,GALNT10,PSD2,ATG7,NACC1,PUF60,FAM102A,HKDC1,ADGRL1,TBC1D22B,PDCD2L,PLEKHA6,CLSTN1,ARHGEF15,MAP7D1,CAMKK2,RPIA,ZBTB32,LGI3,NAXD,SMARCD1,SMARCD2,B3GAT1,SMO,SUFU,EMCN,SOX9,BRPF3,WDR4,SEPTIN9,ZNF423,SARM1,HAPLN4,MRPS27,HIC2,RCC2,TSPAN9,USP20,EHMT2,ZC3H4,OS9,SYT5,GCN1,TARBP1,PIGO,GPI,GPLD1,USP30,MCHR1,TCOF1,SHISA2,CYB561A3,PLEKHD1,SIRT5,GSK3A,CAPN10,CDC37,CDH24,MTMR14,TMEM9,SLC2A6,CBX7,PIK3R5,NXPH3,HRH3,FNDC5,RUSC1,ARFIP2,PLXNB2,SLC29A2,TUBG1,JMJD8,COPS7B,RIC8A,PLPPR2,GIMAP6,CELF6,WNT1,GAREM2,UBQLN4,MEIS3,ITGA7,ITPK1,COQ8A,KCNN2,CHCHD1,TMEM116,PAPLN,NKIRAS2,FAM219B,DLL1,PLBD2,ATP8B2,LRCH4,LRP1,MARCKS,SYMPK
MicroRNA	mmu-miR-6940-5p		MirDB	3.737e-48	3.928e-44	2.709e-46	2.665e-45	85	463	CPNE2,NAT8L,ABL1,MORN4,EMILIN3,REXO1,MEN1,LRRC47,OSBPL5,ALDOA,CARNS1,MPL,PPFIA4,ZBTB4,KCNAB2,DENND1A,COMMD9,PNCK,MYO1C,PPP1R3E,NFATC2,NHLH1,DAGLA,SLC16A6,CEP170B,CHMP1A,CDK18,ABT1,PFKFB4,SLC39A13,CLPTM1,SEPTIN5,COX10,SDC3,HS3ST2,HECTD3,DUSP7,DVL3,MEGF6,TMEM143,SPRTN,MTSS2,KLHL26,TIMM17B,SPNS1,KREMEN1,RPS6KA1,APC2,PI4K2A,TMEM222,FAAH,CDR2L,NATD1,PRR5,ADGRL1,CLSTN1,SH2B2,RPIA,ARFGAP1,SUFU,FAM219A,IQSEC2,SARM1,HIC2,ABCG4,TBATA,TNRC18,BLCAP,CRTC1,GSK3A,THBS4,FIBCD1,CBX7,TIGD5,RELT,B4GALT7,JMJD8,RAB43,COPS7B,FBXO41,TMEM201,KLC2,C2CD4C,KCNK3,LDLR
MicroRNA	hsa-miR-3196:mirSVR_lowEffct	hsa-miR-3196:mirSVR_nonconserved_lowEffect-0.1-0.5	MicroRNA.org	4.039e-48	4.244e-44	2.907e-46	2.86e-45	95	596	ADCY7,RNF157,MEN1,PRR12,AK1,ABCD1,ZNF319,PREX1,DGKZ,ATP1A3,ATP6V0C,KSR1,TRIM41,BRSK2,PIGQ,OTX1,MTA1,NUMBL,PLEC,SLC39A3,MINK1,ZC3H18,PLCH2,REM2,MAP2K7,CNNM2,DCTN1,RUSC2,DLG4,MAFB,RAB3A,ARMC7,SUSD4,RARA,SOBP,DTX1,PRRT2,ARHGEF10L,EEF1A2,BRD2,MTSS2,HDAC11,SLC35C1,RPS6KA1,EXTL1,B3GNT3,REEP2,CDIPT,MACROH2A2,AGAP2,CARM1,PRR36,ARHGEF15,MAPRE3,RNF123,PCIF1,INPP5J,SPG7,ATG2A,UNC45A,TUBA8,NCDN,TNRC18,STXBP2,TAPBP,ANKRD13D,SHISA2,GRIN1,GSK3A,LINGO1,TMEM9,TKT,GYS1,ABCB8,RELT,PIK3R5,HMGCL,EDC4,FBXO41,RIC8A,ZCCHC3,MICALL1,KNDC1,UNK,RNF207,TRIM26,ITGA3,TMEM163,PRRC2A,LAMA5,LRRC4B,LLGL1,PRICKLE3,LRCH4,JPH3
MicroRNA	hsa-miR-874:mirSVR_lowEffct	hsa-miR-874:mirSVR_conserved_lowEffect-0.1-0.5	MicroRNA.org	5.195e-48	5.46e-44	3.714e-46	3.654e-45	148	1485	ZFYVE27,EMILIN3,REXO1,ADRA1D,SNX32,CCDC97,RASAL1,DYRK2,BAHCC1,CPNE9,VASN,APBB1,APEH,MYO1F,C6orf47,MYO1C,ADAM15,PELI3,NAGA,NEU1,LDB1,WRAP73,BYSL,NOTCH4,TRIM41,ZNF689,ADCK2,ARHGEF25,P2RX6,ENTPD3,PDE1B,PFDN1,PFKFB4,GPR180,PIN1,PIN4,ABTB2,POR,CRHR1,PPP1CA,PTPA,AATK,IKBKE,KLHDC3,NCAN,POLDIP2,CTNND2,ENDOV,SLC22A23,PSMD8,DNAAF5,CHMP7,ERAL1,SGSM2,KRT77,ARHGAP44,CCDC40,DPH1,ARMC7,HDAC6,TAPBPL,SLC35C2,BSDC1,TMEM39B,ZNF593,RGS12,TBC1D17,CNNM1,RNF220,NADSYN1,BRD2,LRRC20,TRIM62,EFCC1,DMTN,TIMM17B,SLC35C1,SPEG,AKR1A1,TMEM222,FAAH,FGF11,MIEF2,STK25,CDC42BPG,GALNT10,RNF44,PRR5,HKDC1,POMGNT1,ZDHHC7,SLC48A1,ARHGEF15,SLC6A7,LGI3,NAXD,NECAB3,B3GAT1,SMPD1,MINDY1,CD276,GALNT2,ITFG2,SREBF2,ZNF395,CAMTA2,TBATA,AJAP1,BHLHE22,SMG9,PHLPP1,HERPUD2,PIGO,GPLD1,MAN2B2,MCHR1,BEAN1,CCDC142,CDH24,ZNF341,TKT,SLC2A6,SPRYD3,CYP2U1,TNFAIP2,PADI2,TPBG,COPS7B,YY1,KIAA1755,UNK,RNF207,IMPA2,INPPL1,WRNIP1,MEIS3,XKR7,RCC1L,PLA2G12A,KCNH2,COQ9,KCNK3,KIF5A,C2orf50,LAG3,DLL1,LIMK1,LRP3
MicroRNA	hsa-miR-1260:mirSVR_lowEffct	hsa-miR-1260:mirSVR_nonconserved_lowEffect-0.1-0.5	MicroRNA.org	5.746e-48	6.039e-44	4.08e-46	4.014e-45	163	1782	ABL1,SLC12A5,PDZD4,USP36,VPS18,SEMA7A,PPFIA4,KCNAB2,ARF3,STK16,RFXANK,MYO1C,WRAP73,TMEM266,CACNA1G,ZNF48,ARHGEF25,SYT7,P2RX6,NANS,CDK16,CHD3,HMGN3,GDAP1L1,CAMKV,PIN1,PIN4,MRM2,COL16A1,MMP28,COX10,COL5A3,MACROH2A1,ZC3H18,FBXL19,CRHR1,ZNF526,PTPA,LRIG1,LRP10,PRCC,PLCH2,MAP2K7,ATPAF2,DAB2IP,SLC22A23,PHYHIP,CC2D1A,PSMD8,UHRF1BP1,DDOST,C2CD2L,ZBTB39,ERAL1,KRT77,SLC35F6,HS3ST4,TCTN1,CCDC40,DPAGT1,USB1,MED16,TRIM27,SLC25A22,ACTR1B,NADSYN1,EFNB3,BRD2,LRRC20,TRIM62,ANKRD34A,SLC38A7,EFCC1,RPL15,MTSS2,NHLRC1,HDAC11,SPNS1,CCDC8,RAMP3,VRK3,SPEG,MRPS36,CORO2B,RAPGEF3,GPR157,ELMOD3,SLA2,GPNMB,FEM1A,VAT1,FOXM1,TRIM46,MAF1,RNASEH2A,VASH1,POMGNT1,SIAH2,SCLY,ST3GAL3,PLEKHA6,PIGV,ITPKC,RNF123,CAMKK2,ZBTB32,TTLL11,SMARCD1,SMARCD2,INPP5J,JPH4,ITFG2,SREBF2,MRPS27,N4BP3,RCC2,GGT7,ZC3H7B,PIGO,GPLD1,USP30,MKNK2,PLPP7,TMBIM6,CYB561A3,SIRT5,CAPN10,CCDC142,MIGA2,CIAO3,HAS1,MMAB,RUSC1,EDC4,ARFIP2,POLA2,TYRO3,GORASP1,SLC35A2,PISD,FHIP2B,IRF8,RTN4RL1,MZF1,LINGO4,FBXO27,RNF207,TRIM26,B3GNT6,ATXN7L3,COQ8A,KCND1,FZD5,KCNJ11,KIF5A,PRRC2A,MAFK,KLC4,FAM219B,LIMK1,CBX8,GASK1A,SYMPK
MicroRNA	hsa-miR-939-3p		MirDB	6.52e-48	6.853e-44	4.599e-46	4.524e-45	99	656	ESS2,ACACB,SERF1A,ADCY7,OSBPL7,SORCS2,C1QTNF6,CYB5RL,APBA1,DENND1A,PRX,STK16,ATP1A3,PPP1R3E,BCL9,NFIC,FOXK1,MPPED1,CALM3,CAPNS1,SYT7,SART1,AP5B1,SYNGR3,CDK16,TMEM120B,NUMBL,PFDN1,ATG9A,CHST3,COL5A1,COL16A1,BCAR1,PRDX6,PTPA,SOGA1,PRCC,PLCH2,PITPNM3,SDC3,RAB11FIP5,POLDIP2,FAM131B,INTS1,ARHGEF17,E2F1,NADSYN1,TANGO2,DMTN,RPL15,HDAC11,RPS6KA1,B3GNT3,ATG7,NACC1,NATD1,RNF44,ADGRL1,TBC1D22B,ORAI2,OGDHL,TOB2,UNC5B,SEPTIN9,ZNF423,SARM1,TSPAN9,ABCG4,TNRC18,MGRN1,CUX2,TCOF1,CRTC1,PIP5K1C,TFE3,KCNH4,ARL10,UBE2QL1,HRH3,EDC4,SLC29A2,FBXO41,USF1,MGAT5B,PLPPR2,FHIP2B,TMEM201,TNFAIP8L1,NKD1,FBXO27,IBA57,DPYSL5,GDPD5,KCNC1,KCNC4,KCNK3,GPANK1,LRRC38,PRICKLE3
MicroRNA	hsa-miR-34a:mirSVR_lowEffct	hsa-miR-34a:mirSVR_conserved_lowEffect-0.1-0.5	MicroRNA.org	8.972e-48	9.43e-44	6.287e-46	6.184e-45	177	2079	MAN2A2,MORN4,SERF1A,ADPRH,ARID1B,SNX32,PLA2G6,ABCD1,MMP11,MNT,MRTFA,PPM1D,ZBTB4,DGKZ,DENND1A,ARF3,DGAT1,MYO1C,ADAM15,SYNGAP1,KSR1,MPPED1,NOTCH4,CALM3,TRIM41,HIP1R,PIGQ,OTX1,P2RX6,ENTPD3,PCK2,TRMT61A,CDKN1C,CDK16,PGD,SLC39A13,CRELD1,DBNDD1,NRXN2,PIN4,KRT20,CCDC86,RAB26,POMT2,SEPTIN5,COX7A2,SOSTDC1,CRHR1,SMIM6,TKFC,PRKAG1,WSCD2,ARHGEF4,MAPK7,REM2,ATPAF2,PSEN2,INTS1,DNAAF5,CHMP7,PTPRN,ERAL1,SGSM2,ESPN,NRIP2,DPH1,ROGDI,HDAC6,HECTD3,TOM1,GMNN,NTN4,SIDT2,BRD2,MECR,MAP1S,BCO2,EIF4A1,SNX18,KDM8,RPL15,TIMM17B,HDAC11,SPNS1,FAM234A,AKR1A1,TMEM222,MRPS36,PGRMC2,SVOP,ACAP3,AGAP2,SEMA4B,SRSF4,FNTB,NELFCD,ANP32B,VASH1,DPYSL4,SLC48A1,TBL3,COG8,SLC4A2,SLC6A1,SLC8A2,PPARGC1B,PIGT,TRIM67,SMPD1,CACNG4,RAI2,FAM219A,SP2,SRC,SREBF2,DRC1,LHPP,ZNF395,CAMTA2,ATG2A,UNC45A,NCDN,FNDC1,TNRC18,RRP36,MTCL1,DNMBP,GPI,TTC28,TCOF1,GPX3,TRIOBP,SRCIN1,HS1BP3,HNRNPUL1,CYB561A3,SIRT5,SPX,TMEM25,CDC37,GTF2H4,MIGA2,PALM3,MMAB,PADI2,HRH3,FNDC5,SWSAP1,PTRH1,COPS7B,PRMT2,SLAIN1,TMEM239,MGAT5B,PLPPR2,GIMAP6,CELF6,HTR3A,RTN4RL1,YY1,MFSD12,GAREM2,ZNF746,RNF207,TPRN,UBQLN4,ZNF213,SLC30A3,ITIH3,RCC1L,KCNC4,HPS4,KCNN2,LRRC38,MCOLN1,CRACDL,GASK1A
MicroRNA	hsa-miR-920:mirSVR_lowEffct	hsa-miR-920:mirSVR_nonconserved_lowEffect-0.1-0.5	MicroRNA.org	1.022e-47	1.074e-43	7.112e-46	6.996e-45	169	1913	MAN2A2,MORN4,ACACB,ACHE,AS3MT,ZSWIM1,GPRIN1,SCAF4,MEN1,LRRC47,OSBPL7,AK1,AKT2,ALDOA,MPL,PPFIA4,DBNL,ZNF784,PRX,ARF3,MT2A,ADAM15,ADGRB1,NAPA,NBL1,KSR1,EIF2B4,ANAPC16,NLRC3,HAP1,CAMK2A,BRSK2,BCDIN3D,TMED4,OTX1,NMI,CEP170B,CHMP1A,CDK18,RAB11B,CRELD1,CYREN,OTOF,CCDC86,COL16A1,POR,COX10,GTF2IRD1,SOX13,ZNF526,TKFC,CSPG4,IPO13,VGLL4,MAPK3,SETD1A,ABHD15,QPCTL,WBP1L,MAML1,WDR55,PSMD9,ZBTB39,SGSM2,KRT77,ARHGAP44,SLC35F6,SESN2,CHPF,TCTN1,PCSK9,DPH1,OCEL1,SUSD4,USB1,TAPBPL,SOBP,DTX1,DUSP7,DVL3,PRRT2,TBC1D17,ZNF668,SIDT2,BRD2,TMEM132E,TTLL2,BTBD19,ENO1,EPB41L1,NHLRC1,SPNS1,FAM234A,TMCO6,AFMID,SLC25A35,SYDE2,CDIPT,SVOP,FOXM1,TRIM46,CARM1,PRR36,DOLK,ST3GAL3,SLC48A1,SLC6A7,SLC8A2,RNF123,SIRT2,SMARCC2,SMARCD2,SP2,GHDC,PCNX3,ACOT13,MRPS27,CUL9,KAT2A,CIC,STXBP2,NUP210,MGRN1,ANKRD13D,TCOF1,GRK6,SHISA2,SRCIN1,ATP13A2,TFE3,ZBTB49,THY1,TMEM9,SPRYD3,PIK3R5,MAPK8IP2,TSPAN15,WBP2,POLA2,SLC35A4,PRMT2,PRMT1,OSBP2,TMEM239,TEPSIN,HTR3A,WNT7B,WNT2B,KLC2,GIPC3,UNK,FHDC1,RNF207,TRIM26,UBQLN4,IRAK2,ANKLE1,PRRC2A,FCHSD1,C2orf50,PAPLN,KLC4,SELENON,LDLR,LIMK1,LLGL2,TMEM203,LLGL1,GASK1A
MicroRNA	hsa-miR-128:mirSVR_lowEffct	hsa-miR-128:mirSVR_conserved_lowEffect-0.1-0.5	MicroRNA.org	1.39e-47	1.461e-43	9.611e-46	9.454e-45	196	2501	CPNE2,ABL1,MAN2A2,ACACB,PANK1,ADCY7,AXIN1,SLC12A5,MGAT1,AP2A1,PLA2G6,ARHGEF37,MNT,VPS18,PPM1D,KCNAB2,APBB1,DGKZ,ZNF784,DENND1A,IGDCC4,DGAT1,ADGRB2,CDK5R1,NFATC2,ANAPC16,SNURF,MBD2,NANOS1,NOTCH4,TRIM41,CAPZB,BCDIN3D,NMI,P2RX4,FURIN,HGS,COX7A2L,CD151,PCDH8,CDKN1C,PDE1B,RCC1,PFKL,HMGN3,SLC39A13,PIN4,CNN3,POMT2,ANKRD35,COL5A1,COL11A2,SEPTIN5,COL5A3,VSIG10,PRKAG1,ARHGEF4,MAPK3,CTNND2,MAPK7,ENDOV,MAP2K7,GPRIN2,ATPAF2,CLSTN3,CNNM2,QPCTL,WBP1L,SFI1,DBI,WDR25,UHRF1BP1,KLHL21,ARHGAP44,SESN2,CORO7,IQSEC3,ATN1,USB1,SOBP,HBEGF,DTX1,TOM1,ABCB6,E2F1,TBC1D17,PREB,MECR,MAP1S,TMEM132E,ARMC5,LHFPL6,TMEM143,EMP2,BTBD19,DMTN,RPL15,SEZ6,ACP6,HDAC11,FSTL3,ANKRD39,RPS6KA1,MRPL30,OBSCN,TMEM63B,REEP2,AFMID,TMA7,GPNMB,PPIH,MEX3B,FOXG1,GALNT10,FLT4,FNTB,ANP32B,SMIM10L2A,FAM102A,ZDHHC7,TBC1D22B,SCLY,ARHGEF15,SLC3A2,SLC6A1,SLC6A7,ITPKC,PIGT,CAMKK2,ZBTB32,TRIM67,FLAD1,ZFP64,MRPS33,SUFU,INPP5J,CD276,SOX9,ITFG2,HAPLN4,CUL9,KAT2A,SSTR1,ABCG4,NSFL1C,ZC3H4,BHLHE22,LIPT2,IRF2BPL,MTCL1,TAF9,ANKRD13D,GPLD1,TTC28,COX18,TMBIM6,ADNP,ZBTB49,CORO1A,CDH24,GTF2H4,ARL10,POMGNT2,MTMR14,FAM222A,NISCH,GYS1,HAS1,GORASP1,AGFG2,SLAIN1,MGAT5B,CELF6,RMND5B,EIF4H,WNT7B,WNT2B,KLC2,ZNF746,LINGO4,RNF207,DPYSL5,PANX1,ANKLE1,HPS4,C2CD4D,COQ9,KCNN2,FCHSD1,MVB12B,LDLR,RASSF7,CRACDL,LRCH4,MARCKS,MAF
MicroRNA	hsa-miR-449c:mirSVR_lowEffct	hsa-miR-449c:mirSVR_nonconserved_lowEffect-0.1-0.5	MicroRNA.org	1.561e-47	1.641e-43	1.072e-45	1.055e-44	181	2173	MAP1A,NAA10,SERF1A,SLC12A5,FZD8,CASKIN1,CCDC97,SLC25A29,CARNS1,USP36,PHF12,MRPL42,RANBP3,ZNF784,CPNE5,GBA2,IGDCC4,STK16,ZDHHC24,DCHS1,ABCC3,RNF19B,POLR3D,NEU1,KLF5,CACNA1G,PLEKHA7,BCDIN3D,SART1,FURIN,COX7A2L,EVI5L,CDK16,CDK18,ADGRG1,DBNDD1,TBC1D22A,CLTA,RBM15B,KRT20,ABTB2,CNN3,RETREG2,SLC39A3,COX7A2,IGDCC3,PPP1R10,ZNF526,LRIG1,LRP10,IKBKE,WSCD2,ATPAF2,SART3,WBP1L,WDR55,ODAD4,DELE1,UHRF1BP1,CHMP7,PTPRS,PYCR1,MAFB,CCDC40,ESPN,NRIP2,DPAGT1,HDAC6,HCN4,FEZF2,MED16,HBEGF,TMEM39B,GMNN,ARHGEF10L,PREB,CNNM3,BRD2,MECR,EIF4A1,EFCC1,STX6,DMTN,RPL15,KLHL26,ACP6,HDAC11,CCDC8,FAM234A,ACTR5,SPEG,MRPL30,B3GNT3,NDRG1,PGRMC2,SLA2,ACAP3,FLOT2,GALNT10,PSD2,CENPT,CHERP,ATG7,FNTB,NELFCD,ANP32B,ZDHHC16,ZDHHC7,PGAP4,TBC1D22B,ARHGEF15,SLC9A1,LGI3,FLAD1,ZFP64,HAPLN3,SMPD1,CD276,SOX4,TBC1D9B,GALNT2,GHDC,ITFG2,SRC,WSB2,DRC1,CAMTA2,UNC45A,SSR2,NCDN,AJAP1,BHLHE22,IRF2BPL,GPI,TCOF1,GPX3,BUD13,PLPP7,ADNP,PLEKHD1,SIRT5,ZBTB49,GTF2H4,MIGA2,LINGO1,NISCH,PALM3,TNFAIP2,PNPLA7,PADI2,HRH3,FNDC5,RUSC1,FAM221B,KCNH6,PRMT1,TMEM239,PLPPR2,WNT2B,YY1,FBXO27,UBQLN4,IRAK2,C15orf39,MEIS3,SLC30A3,ITIH3,PLA2G12A,FZD5,HPS4,COQ9,KCNN2,PAPLN,NKIRAS2,FAM219B,MCOLN1,VANGL2,LIMK1,CRACDL,LRCH4,GASK1A
MicroRNA	hsa-miR-125a-3p:mirSVR_lowEffct	hsa-miR-125a-3p:mirSVR_conserved_lowEffect-0.1-0.5	MicroRNA.org	2.102e-47	2.209e-43	1.434e-45	1.411e-44	198	2553	ACHE,AS3MT,WDR18,SERF1A,PLEKHG5,FZD1,FZD8,MGAT2,SNX32,BCAR3,CTU1,BAHCC1,VPS18,PPM1D,PPFIA4,HCN3,CPNE5,KIAA1614,IGDCC4,WDR91,ZDHHC24,COMMD9,RNF19B,ZSCAN25,EME2,SPINDOC,MBD2,NANOS1,NOTCH4,CAPNS1,ARTN,TMED4,P2RX4,P2RX5,CDC20,CDK16,RCC1,WNT4,PFKFB4,ASIC3,HMGN3,CYREN,WIZ,TBC1D22A,CLN3,CLPTM1,CLTA,ATG9A,GMPPA,LY86,COL11A2,RETREG2,SLC39A3,FAM53A,POR,COX11,FADS6,POU6F1,GTF2IRD1,PPP1R10,MAP2K7,CNNM2,SLC22A23,ISM1,WDR55,WDR25,UHRF1BP1,RUSC2,CANT1,ERAL1,ZMIZ2,DLG4,CORO7,HS3ST2,OCEL1,HCN4,FEZF2,SOBP,NLRX1,SLC35C2,DVL3,TMEM39B,RGS12,TBC1D17,CNNM3,NADSYN1,TXNDC15,MECR,TRIM28,KDM8,SPRTN,SPNS1,CCDC8,RAMP3,SIGMAR1,FBL,MRPL30,TMEM63B,TMEM222,TTC7B,FCER2,SYDE2,GPNMB,TADA3,MEX3B,CDC42BPG,CHERP,FNTB,NELFCD,SPSB1,ZDHHC16,R3HCC1,CHCHD6,TBC1D22B,PLEKHA6,ARHGEF15,SLC5A5,FAM214B,SLC6A8,PPARGC1B,SLC9A1,ZBTB32,PTGR1,PCIF1,MAST1,SMARCC2,SNAPC2,SUFU,GAA,KDM4B,EMCN,GHDC,ITFG2,SEPTIN9,CYP46A1,GGT7,TNRC18,BLCAP,REEP6,ZC3H4,STARD3,ROBO3,TAPBP,MGRN1,COX18,TMBIM6,CYB561A3,CAPN10,TFR2,CCDC142,ZBTB49,CDH24,MIGA2,MTMR14,GCAT,SUDS3,TKT,NISCH,CYP2U1,TNFAIP2,NUP188,PIK3R5,MAPK8IP2,SWSAP1,GORASP1,JMJD8,PISD,TMEM239,CELF6,TMEM201,TEPSIN,ARL16,TNFAIP8L1,SHISAL1,ZCCHC3,FBXO27,RNF207,TPRN,C15orf39,MEIS3,ITPK1,CD82,GRID2IP,CSRNP2,KCNC4,HPS4,COQ9,CLBA1,MVB12B,PLXDC1,PIGS,NKIRAS2,KLC4,LGALS3BP,LIMK1,KANK4,LRP3,GASK1A
MicroRNA	hsa-miR-220c:mirSVR_lowEffct	hsa-miR-220c:mirSVR_nonconserved_lowEffect-0.1-0.5	MicroRNA.org	2.359e-47	2.479e-43	1.599e-45	1.573e-44	182	2201	ESS2,MORN4,ACACB,SERF1A,AXIN1,FZD1,FZD8,ARID1B,MGAT2,CFAP92,CASKIN2,ABCD1,SLC25A29,MMP15,LTBP4,MRTFA,HCN3,DENND1A,PRX,COMMD9,ADGRB2,NBL1,POLR3D,NEU1,NFKBIE,NHLH1,ANAPC16,NOTCH4,ZNF697,CACNA1A,CALM3,HAP1,TRIM41,ZNF689,HIP1R,PIGQ,AP5B1,SYNGR3,CD151,PHF13,CHMP1A,CDK18,RAB11B,MAPKAPK2,ASIC3,SLC39A13,PIN1,STOML1,RBM15B,FAM189A2,TAFA5,CHAC1,POMT2,POU6F1,CDC42BPB,PPP1R10,ABHD12,SNX17,PSMD9,ARHGEF17,RUSC2,DHCR7,NCAPD2,RAB3A,ESPN,VPS37C,RARA,SRA1,USB1,DMAC2,TRIM27,RGS12,TBC1D17,MSL2,PREB,ARL4C,EFNB3,TTLL2,SLC38A7,LHFPL6,TNK2,TMEM143,BTBD19,FAM234A,SHISA5,OBSCN,PI4K2A,AKR1A1,B3GNT3,CXXC1,SLC22A17,CDR2L,AFMID,CORO2B,RAPGEF3,FGF11,FKBP1A,ACAP3,STK25,FOXM1,GALNT10,FLT4,CENPT,SRSF4,FLYWCH1,NELFCD,ANP32B,PRR5,MUS81,ADGRL1,DDX27,TBL3,VAC14,PWWP2B,ARFGAP1,NECAB3,HAPLN3,B3GAT1,CACNG4,ASB2,NEURL4,MINDY1,FAM219A,TBC1D9B,SPG7,ITFG2,SRC,UNC45A,SSR2,GLCCI1,DMAP1,TBATA,BHLHE22,NUP210,BOP1,MTCL1,GNG5,USP30,COX18,CYB561A3,GRM4,GSK3A,MIGA2,SUDS3,WDR6,NISCH,GYS1,ABCB8,TIGD5,PNPLA7,HAS1,WBP2,SCRG1,SSBP3,FAM221B,SLC35A2,AGFG2,PRMT1,PLPPR2,WAS,YY1,ZCCHC3,GIMAP8,CCDC71,KIAA1755,IL4R,IMPA2,SLC30A3,NPHP4,GRID2IP,BRPF1,COQ9,KCNN2,KIF5A,MVB12B,C2orf50,PIGS,DOLPP1,KLC4,VANGL2,TMEM203,SLC7A5
MicroRNA	hsa-miR-7111-5p		MirDB	3e-47	3.153e-43	2.021e-45	1.988e-44	97	638	ABL1,MAP1A,ACTB,PRR12,OSBPL5,PLA2G6,NLGN2,CCDC97,MNT,APBA1,NAPA,SYNGAP1,ZFP36L2,NFIC,MBD2,CACNA1A,CALM3,BCDIN3D,MTA1,CDK18,TMEM120B,PDE1B,WIZ,NRXN2,SLC39A3,MINK1,SOX13,CRHR1,RAB36,PTPA,SOGA1,PLCH2,CSTF1,SDC3,GPSM1,FAM131B,DEF8,ZMIZ2,NKAIN1,DNM1,CHPF,ATN1,SOBP,DUSP8,DVL3,BSDC1,PRRT2,ATP9A,EPB41L1,MTSS2,FAM234A,TMEM63B,TMEM222,CDR2L,ELMOD3,AGAP2,FLT4,NACC1,ST3GAL2,CLSTN1,SLC48A1,SLC4A2,SLC8A2,MAP7D1,SLC9A1,CAMKK2,SMARCC2,TMEM151A,FAM219A,SOX4,JPH4,SIPA1L3,IQSEC2,SARM1,SREBF2,HAPLN4,MRPS27,KAT2A,TUBA8,NCDN,PHLPP1,PPP1R9B,MGRN1,CRTC1,GRIN1,PIP5K1C,KCNH4,MAP4K1,UBE2QL1,PLPPR2,SHISAL1,DPYSL5,ITGA3,C2CD4C,KCNH2,KCNK3,SELENON
MicroRNA	hsa-miR-423-5p		MirDB	3.307e-47	3.476e-43	2.214e-45	2.178e-44	83	450	NAT8L,REXO1,LRRC47,PLA2G6,ABCD1,C1QTNF6,KCNAB2,APBB1,PRX,SYNGAP1,LDB1,NFATC2,NFIC,PCBP3,CALM3,HAP1,DYRK1B,NUMBL,RCC1,CHD3,SCAF1,ERI3,NTN1,TMEM184B,CHST3,PNKD,SOGA1,ARHGEF4,DAB2IP,CC2D1A,KRT77,SHANK1,IQSEC3,HCN4,DUSP8,DVL3,EIF4A1,SLC38A7,DMTN,CORO2B,SYDE2,PGRMC2,ACAP3,FOXM1,NACC1,ADGRL1,SLC48A1,SLC4A3,PEX26,SLC4A2,MAP7D1,LGI3,PCIF1,SMARCC2,ASB2,SUFU,FAM219A,CD276,SEPTIN9,SRC,SREBF2,HIC2,N4BP3,CIC,MKNK2,LMNB2,GRM4,TMEM25,THY1,TYRO3,RPRM,COPS7B,PISD,LMF1,KLC2,MFSD12,MICALL1,IMPDH1,DOLPP1,SELENON,PLBD2,LIMK1,PRICKLE3
MicroRNA	hsa-miR-2355:mirSVR_lowEffct	hsa-miR-2355:mirSVR_nonconserved_lowEffect-0.1-0.5	MicroRNA.org	6.089e-47	6.4e-43	4.05e-45	3.984e-44	174	2044	S100A14,MEN1,ARID1B,OSBPL5,AKT2,MMP9,PDZD4,MRPL42,HCN3,APBB1,DENND1A,AACS,PNCK,ATP1A3,PELI3,ZNF467,KSR1,POLR3D,NFATC1,ZFP36L2,NFKBIE,SNURF,SPINDOC,BAIAP3,CAPZB,SYT7,PKMYT1,COX7A2L,CD151,CDK16,CDK18,CYTH1,PFKFB4,HMGN3,PCTP,DBNDD1,STOML1,PIN4,TMEM184B,COL17A1,MINK1,CENPO,CDC42BPB,PRDX6,SMIM6,PPP1R10,PTPA,CSPG4,RAB11FIP5,ARHGEF4,ZNF853,DAB2IP,SART3,CLSTN3,PSMD9,EPS8L1,ARHGEF17,UHRF1BP1,PGAP6,COPS7A,C2CD2L,DHCR7,CYB5R3,NKAIN1,DNM1,PCSK9,VPS37C,DPH1,TMEM53,RARA,TOM1,ABCB6,E2F1,DPP3,NOL9,PRRT2,PREB,PRMT6,SLC25A22,CNNM3,TXNDC15,TANGO2,RAPGEFL1,TMEM63B,AKR1A1,SPTBN5,GPR157,OLFM1,GPNMB,FOXG1,GALNT10,ZDHHC18,FLT4,CENPT,CTC1,NACC1,ZDHHC16,MUS81,HKDC1,POMGNT1,ST3GAL3,PLEKHA6,MXD4,ARHGEF15,SLC6A1,ITPKC,SLC8A2,SIRT2,CAMKK2,ZBTB32,SPINT2,PTGR1,FLAD1,OGDHL,SMARCC2,SMARCD2,TPPP3,SUFU,CD276,IQSEC2,SRC,CUL9,SSR2,ABCG4,BLCAP,PLEKHM2,ZC3H4,GCN1,PIGO,MGRN1,USP30,MAN2B2,GRK6,LMNB2,FBXO46,SIRT5,TFR2,CDH24,MIGA2,ZNF341,TKT,GYS1,TNFAIP2,TSPAN15,RBPJL,FNDC5,U2AF2,HMGCL,ARFIP2,SLC29A2,SLC35A4,PRMT2,PISD,RIC8A,GIMAP6,ARL16,YY1,ZNF746,INPPL1,C15orf39,ANKLE1,MEIS3,GDPD5,XKR7,CSRNP2,FZD5,BRPF1,TRIM8,CLBA1,PLXDC1,DOLPP1,FAM219B,SELENON,VANGL2
MicroRNA	hsa-miR-1286:mirSVR_lowEffct	hsa-miR-1286:mirSVR_nonconserved_lowEffect-0.1-0.5	MicroRNA.org	8.479e-47	8.912e-43	5.605e-45	5.514e-44	151	1578	ZFYVE27,ADAM11,STK11IP,ADPRH,ZNF319,ALDOA,DYRK2,MPL,APBB1,RRP1,STK16,PNCK,ADAM15,CDK5R1,CACNA1G,SNURF,MPPED1,CAMK2A,BRSK2,ADCK2,CD151,PDK2,MAPKAPK2,RCC1,HMGN3,PCTP,DBNDD1,CAMKV,TBC1D22A,STOML1,CLPTM1,PICK1,SLC39A3,FBXL19,GTF2IRD1,CDC42BPB,LRP10,SOGA1,IKBKE,CSPG4,PITPNM3,CTNND2,ZNF853,CLSTN3,CNNM2,WBP1L,DELE1,EPS8L1,DCTN1,RNF43,RUSC2,CHMP7,KLHL21,PYCR1,SARDH,DPAGT1,DPH1,SUSD4,HDAC6,SOBP,DVL3,BSDC1,E2F1,WRAP53,RGS12,ARL4C,RNF220,EIF4A1,ANKRD34A,LHFPL6,TSHZ1,SPNS1,AP5S1,RPL36A,VRK3,SHISA5,SLC35C1,RPS6KA1,AKR1A1,SYDE2,CDIPT,FGF11,MACROH2A2,SEC14L1,TRIM46,SRSF4,FNTB,NELFCD,FAM102A,FRMPD1,CHCHD6,ST3GAL3,CLSTN1,SLC48A1,RGS14,RNF123,SLC9A1,GPR153,NECAB3,SMARCD1,TAF5L,ACTL10,EMCN,GHDC,TBATA,TNRC18,BLCAP,STXBP2,PLEKHM2,NUP210,MLST8,MGRN1,TCOF1,GPX3,TFE3,MTMR14,TMEM9,NISCH,CYP2U1,TNFAIP2,HAS1,PADI2,PIK3R5,RBPJL,ACOT7,JMJD8,PRMT1,SLAIN1,EEFSEC,WFS1,KCNK12,SHROOM1,GAREM2,UNK,RNF207,C15orf39,NPHP4,B3GNT6,GDPD5,PRDM11,CSRNP2,KCNH2,KCNK3,KCNN2,SLC17A7,MVB12B,PIGS,PAPLN,ATP8B2,LLGL1,MARCKS
MicroRNA	hsa-miR-939:mirSVR_lowEffct	hsa-miR-939:mirSVR_nonconserved_lowEffect-0.1-0.5	MicroRNA.org	9.626e-47	1.012e-42	6.323e-45	6.22e-44	150	1560	ZFYVE27,ACACB,WDR18,SCAF4,SLC12A5,MGAT1,OSBPL7,SLC25A29,C1QTNF6,CARNS1,PPFIA4,CAMSAP3,DGKZ,PRX,ALDH7A1,RNF19B,NAGA,NAPA,KSR1,NEU1,NLRC3,MPPED1,CALM3,CAMK2A,BCDIN3D,TAMALIN,SART1,ENTPD6,EVI5L,CDK16,CDK18,PDE1B,PEX10,CHD3,WNT4,PCTP,SCAF1,GDAP1L1,CLCN7,NRXN2,CAMKV,OTOF,HS6ST1,FAM216A,ATG9A,TMEM184B,CHAC1,COL11A2,SLC39A3,MINK1,IGDCC3,SOX13,MAD2L1BP,AATK,POLDIP2,ARHGEF4,MAP2K7,DAB2IP,SART3,PSEN2,SFI1,WDR25,COPS7A,PTPRS,STMN3,SGSM2,DNM1,OCEL1,IQSEC3,ARMC7,TMEM53,HDAC6,BSDC1,DPP3,WRAP53,TBC1D17,RNF220,ZNF668,BRD2,ARMC5,EPB41L1,SPEG,TMCO6,TMEM222,CDR2L,SLC25A35,FLOT2,CENPT,SRSF4,NOA1,FAM102A,DOLK,ZDHHC7,ST3GAL2,SLC6A1,SLC8A2,PPARGC1B,MAP7D1,LGI3,ARFGAP1,PCIF1,OGDHL,HAPLN3,TAF5L,SUFU,MINDY1,DDX28,SOX4,GHDC,PCNX3,CAMTA2,PLXND1,GGT7,XYLT2,REEP6,PHLPP1,PPP1R9B,TAPBP,CUX2,BEAN1,ZBTB47,SRCIN1,GRM4,ATP13A2,CAPN10,CORO1A,FAM222A,NISCH,SPRYD3,TNFAIP2,RELT,U2AF2,ARFIP2,SSBP3,POLA2,SLC29A2,OAF,OSBP2,RIC8A,GIMAP6,FHIP2B,TEPSIN,WAS,PORCN,TRIM26,C15orf39,KCNN1,CHCHD1,C2orf50,KLC4
MicroRNA	mmu-miR-709		MirDB	1.005e-46	1.056e-42	6.559e-45	6.453e-44	104	751	MAN2A2,ZFYVE27,WDR18,ZSWIM1,UNC5A,PREX1,ISLR2,VPS18,ZBTB4,APBA1,ZDHHC24,ARSA,RFXANK,C6orf47,BCL2L1,NEU1,CAMK2A,SYT7,RAB11B,CYTH1,ADGRG1,CNN3,CHST3,RETREG2,POU6F1,PNKD,SOGA1,NCAN,RAB11FIP5,SETD1A,PSMD9,ARHGEF17,SARDH,NRIP2,SUSD4,MED16,E2F1,PRRT2,NOSIP,PREB,RNASE1,EFNB3,MECR,OTUD7A,SNX18,DMTN,FSTL3,MRPL37,EXTL1,FZR1,CORO2B,SLC25A35,GPR157,GPNMB,PPIH,FEM1A,PSD2,FNTB,NATD1,PRR5,PGAP4,MTFP1,PDCD2L,PIGV,SLC4A3,SLC3A2,PRELID3A,GPR153,SMARCD1,TPPP3,TMEM151A,KDM4B,FAM219A,GHDC,IQSEC2,SRC,SARM1,SREBF2,BLCAP,RRP36,STARD3,MTCL1,WSCD1,CRTC1,GRM4,PLEKHD1,ZNF865,MROH1,TPBG,RAVER1,RAB43,PLPPR2,TMEM201,IRF8,SHISAL1,FBXO27,IBA57,IMPDH1,C2CD4C,CCDC177,FAM78A,SLC17A7,LRP3,JPH3
MicroRNA	hsa-miR-4685-5p		MirDB	1.017e-46	1.068e-42	6.595e-45	6.488e-44	84	469	ESS2,ZFYVE27,SORCS2,PPFIA4,ANXA6,NAPA,AP5B1,TRMT61A,CDK18,TMEM120B,CYTH1,TBC1D22A,NTN1,SLC25A23,CHAC1,RETREG2,FAM53A,CRHR1,AATK,SOGA1,CSPG4,PITPNM3,SDC3,RAB11FIP5,MAPK7,DAB2IP,GATAD2A,DGKQ,PSMD9,DNAAF5,KLHL21,ZMIZ2,DENND4B,VPS37C,DPH1,ARMC7,FRMD8,SEZ6L2,LRRC20,OTUD7A,ANKRD34A,STX6,RAPGEFL1,SEZ6,EPHB6,VRK3,TMEM63B,CDIPT,MIEF2,ACAP3,PRR36,NATD1,FAM102A,VASH1,PLEKHA6,ORAI2,TRIM67,SLIT1,SMARCD2,TOB2,IQSEC2,HAPLN4,USP20,EHMT2,NUP210,MGRN1,GRK6,GRM4,PIP5K1C,CDH24,GYS1,TNFAIP2,WBP2,HMGCL,RAB43,TMEM239,TEPSIN,KLC2,GIPC3,C19orf47,DPYSL5,KCNC1,MVB12B,SLC23A3
MicroRNA	hsa-miR-4322:mirSVR_lowEffct	hsa-miR-4322:mirSVR_nonconserved_lowEffect-0.1-0.5	MicroRNA.org	1.131e-46	1.189e-42	7.294e-45	7.175e-44	145	1465	CPNE2,ZFYVE27,EMILIN3,ALDH1B1,DOCK6,KIF17,MRTFA,ZBTB4,APBB1,FAM131A,C6orf136,KIAA1614,ADGRB2,ZNF467,MBD2,NLRC3,TRIM41,NUCB1,PCK2,CDK5,CDK18,NUMBL,CYREN,WIZ,DBNDD1,OTOF,TBC1D22A,HS6ST1,PIN4,CLPTM1,ATG9A,POMT2,COL17A1,POLD1,GTPBP1,PNKD,LHFPL5,SDC3,GPRIN2,SETD1A,CC2D1A,WDR25,ARHGEF17,COPS7A,ERAL1,KRT77,DHCR7,PYCR1,SESN2,CCDC157,CCDC40,TMEM53,TOM1,COQ6,MECR,TSHZ1,BTBD19,RAPGEFL1,HDAC11,KREMEN1,FSTL3,SPEG,REEP2,FAAH,SLC25A35,RAPGEF3,CDIPT,MEX3B,FLOT2,GALNT10,DEAF1,NATD1,FAM102A,PRR5,POMGNT1,DPYSL4,SCLY,SLC5A5,SLC6A8,RNF123,SLC9A1,RPIA,ZBTB32,SLC19A1,TTLL11,LGI3,SMPD1,NEURL4,FAM219A,CD276,BRPF3,ANKS6,SPG7,SEPTIN9,IQSEC2,PLXND1,ATG2A,UNC45A,SSR2,DUS1L,PLEKHM2,MTCL1,GNAS,MLST8,GCN1,MCHR1,CYB561A3,CORO1A,CDH24,MIGA2,TMEM9,ZNF341,SUSD2,ABCB8,SPRYD3,CABIN1,TSPAN15,WBP2,MGAT4B,RUSC1,U2AF2,SCRG1,HMGCL,ARFIP2,JMJD8,PRMT1,DHX35,OSBP2,TMEM239,FHIP2B,ZCCHC3,DPYSL5,C15orf39,ZNF213,PTDSS2,C2CD4C,ITIH3,CSRNP2,KCNC4,KCNH2,BRPF1,FCHSD1,MAN1C1,JPH3,MAF
MicroRNA	hsa-miR-5698		MirDB	1.369e-46	1.438e-42	8.771e-45	8.628e-44	95	620	MAP1A,ACTB,PRR12,OSBPL5,PLA2G6,NLGN2,CCDC97,MNT,APBA1,NAPA,SYNGAP1,ZFP36L2,NFIC,MBD2,CACNA1A,CALM3,BCDIN3D,MTA1,CDK18,TMEM120B,PDE1B,WIZ,NRXN2,MINK1,SOX13,CRHR1,RAB36,PTPA,SOGA1,PLCH2,CSTF1,SDC3,GPSM1,FAM131B,DEF8,STMN3,ZMIZ2,NKAIN1,DNM1,CHPF,ATN1,SOBP,DUSP8,DVL3,BSDC1,PRRT2,ATP9A,EPB41L1,MTSS2,FAM234A,TMEM63B,TMEM222,CDR2L,ELMOD3,AGAP2,FLT4,NACC1,ST3GAL2,CLSTN1,SLC48A1,SLC4A2,SLC8A2,MAP7D1,SLC9A1,CAMKK2,SMARCC2,TMEM151A,FAM219A,SOX4,JPH4,SIPA1L3,IQSEC2,SARM1,SREBF2,HAPLN4,MRPS27,KAT2A,TUBA8,NCDN,PHLPP1,PPP1R9B,MGRN1,CRTC1,GRIN1,PIP5K1C,KCNH4,MAP4K1,UBE2QL1,PLPPR2,SHISAL1,DPYSL5,ITGA3,C2CD4C,KCNK3,SELENON
MicroRNA	hsa-miR-3126-5p:mirSVR_lowEffct	hsa-miR-3126-5p:mirSVR_nonconserved_lowEffect-0.1-0.5	MicroRNA.org	1.64e-46	1.724e-42	1.045e-44	1.028e-43	156	1686	MAN2A2,ZFYVE27,ZSWIM1,PLEKHG5,PANK1,FZD1,MGAT1,CCDC97,SLC25A29,MMP11,DOC2A,ISLR2,VASN,DBNL,MST1R,AACS,DCHS1,ALDH4A1,DGAT1,CTSF,NAGA,SYNGAP1,KSR1,ZFP36L2,BHLHA15,KLF5,NHLH1,CAMK2A,NUCB1,SART1,NMI,FURIN,SCARB1,SYNGR3,HGS,PHF13,PDK2,WNT4,SLC39A13,PIN4,TMEM59L,RBM15B,LY86,SLC25A23,ABTB2,CNN3,COL11A2,COL16A1,MMP28,IGDCC3,COX10,GTF2IRD1,SOX13,CRHR1,PRKAG1,CSTF1,ABHD15,CNNM2,PHYHIP,ODAD4,EPS8L1,UHRF1BP1,SLC38A10,PTPRN,SGSM2,KRT77,SESN2,DNM1,PGBD5,PCSK9,VPS37C,TAPBPL,SOBP,HBEGF,NLRX1,DVL3,BRD2,BCO2,LHFPL6,KDM8,EPB41L1,RPL15,RAPGEFL1,MRPL37,AKR1A1,OLFM1,FEM1A,SEC14L1,ZDHHC18,RNF44,POMGNT1,TBC1D22B,SCLY,NPRL2,PIGT,SLC9A1,PRELID3A,SLIT1,SNAPC2,CD276,BRPF3,TBC1D9B,GALNT2,ITFG2,SIPA1L3,DRC1,SSTR1,TSPAN9,ABCG4,BLCAP,STXBP2,PIGO,SLC27A4,GPI,GPLD1,TTC28,BEAN1,GRK6,SRCIN1,VSTM2B,TMBIM6,ADNP,FBXO46,GSK3A,TMEM25,CDH24,THY1,TKT,CYP2U1,OLFM2,HAS1,TP53,RBPJL,FNDC5,GPR135,RUSC1,SLC35A2,AGFG2,TEPSIN,LMF1,HTR3A,KLC2,YY1,IL4R,PTDSS2,MAP3K12,KCNC4,KCNN2,CLBA1,LRRC38,DOLPP1,FAM219B,PLBD2,PRICKLE3,LRP1,LTK
MicroRNA	hsa-miR-4319		MirDB	3.377e-46	3.549e-42	2.138e-44	2.103e-43	116	954	ACACB,ACHE,PANK1,ADPRH,SNX32,SORCS2,MMP11,CTU1,HCN3,CAMSAP3,APBA1,RFXANK,C6orf47,NEU1,ANAPC16,SYT7,SLC16A6,P2RX4,SCARB1,CDK16,TMEM120B,NUMBL,PDK2,CYTH1,PCTP,WIZ,RETREG2,PTPA,SOGA1,PLCH2,NCAN,MAP2K7,FAM131B,PHYHIP,RUSC2,DPH2,IQSEC3,ARMC7,DVL3,CNNM1,MEGF8,TMEM132E,HPS6,SNX18,SPRTN,STX6,MTSS2,RAPGEFL1,TIMM17B,HDAC11,SLC35C1,SPEG,RPS6KA1,MRPL30,CDR2L,SLC25A35,SYDE2,PGRMC2,CDC42BPG,SEMA4B,FLOT2,NATD1,RNF44,MTFP1,SCLY,MXD4,SLC8A2,SLC19A1,GPR153,NECAB3,KDM4B,BRPF3,IQSEC2,SARM1,HIC2,ZNF395,RNF217,DUS1L,GGT7,NUP210,SMG9,PPP1R9B,ZC3H7B,GPC1,MKNK2,TRIOBP,CRTC1,SIRT5,KCNH4,CCDC142,THY1,CBX7,PADI2,PIK3R5,TUBG1,SWSAP1,SLC35A4,GORASP1,RAB43,COPS7B,TEPSIN,HTR6,KLC2,PORCN,RTN4RL1,SHISAL1,NKD1,SLC26A6,IBA57,C15orf39,ITGA7,FAM78A,BRPF1,SELENON,LRP3,ELL
MicroRNA	hsa-miR-505*:mirSVR_lowEffct	hsa-miR-505*:mirSVR_nonconserved_lowEffect-0.1-0.5	MicroRNA.org	6.699e-46	7.041e-42	4.216e-44	4.147e-43	156	1705	MAN2A2,ESS2,MORN4,ACACB,ACTB,EMILIN3,GPRIN1,SERF1A,CASKIN1,OSBPL7,CARNS1,MRTFA,MPL,CYB5RL,FAM131A,PPFIA3,STK16,COMMD9,TAGLN3,MYO1C,RNF19B,NAGA,BCL2L1,KSR1,NFATC1,EIF2B4,BYSL,NHLH1,CACNA1G,CALM3,NTF4,CAMK2A,TRIM41,PIGQ,ENTPD6,CDK16,PDE1B,PDGFB,PDK2,ADGRG1,WNT4,ASIC3,SLC39A13,CRELD1,OTOF,COG1,CLPTM1,FAM189A2,ATG9A,CCDC86,SLC25A23,PRDX6,SMIM6,PITPNM3,PSEN2,SLC22A23,EPS8L1,WDR25,COPS7A,ZBTB39,DNM1,HS3ST2,ARMC7,RARA,HDAC6,ATN1,PRRT2,WRAP53,RGS12,CNNM1,SIDT2,BRD2,ANKRD34A,SPRTN,RPL15,TIMM17B,HDAC11,SPNS1,EMC4,SPEG,MRPL30,AKR1A1,SLC22A17,FAAH,S100A4,SLC25A35,GPR157,SLA2,PPIH,FKBP1A,CARM1,MAF1,CENPT,FLYWCH1,ZDHHC16,TBC1D22B,SLC48A1,SLC5A5,ZFP64,SMARCD1,CACNG4,SUFU,SNRPE,RAI2,TOB2,TBC1D9B,GHDC,CHST14,IQSEC2,WSB2,CAMTA2,NCDN,NSFL1C,MTCL1,MAN2B2,B4GAT1,TCOF1,COX18,SIRT5,CAPN10,CDH24,GTF2H4,TMEM9,NISCH,GYS1,SPRYD3,UBE2QL1,PADI2,HCRTR1,DNPEP,CDK20,HMGCL,PLD3,SLC35A2,COPS7B,FBXO41,PISD,RBM15,EIF4H,KLC2,YY1,KIAA1755,IMPDH1,UBQLN4,ZNF213,PTDSS2,ITGA7,ITPK1,B3GNT6,KCNJ11,KIF5A,FCHSD1,MAFK,SELENON,KANK4,ELL
MicroRNA	hsa-miR-221*:mirSVR_lowEffct	hsa-miR-221*:mirSVR_nonconserved_lowEffect-0.1-0.5	MicroRNA.org	8.185e-46	8.602e-42	5.12e-44	5.037e-43	164	1872	MAN2A2,ESS2,ZFYVE27,ACACB,NAA10,STK11IP,ADCY5,ADCY7,LRRC47,WDR38,ADRA1B,OSBPL7,C1QTNF6,ALDH1B1,ARHGEF37,MMP11,MMP15,MPL,USP36,CYB5RL,SEMA7A,PHF12,HCN3,NOB1,RRP1,MST1R,WDR91,AACS,ADAM15,PELI3,NAGA,BCL2L1,NFATC1,NOTCH4,ZNF48,PIGQ,SART1,SCARB1,SYNGR3,TRMT61A,CDK16,FAM166B,RAB11B,PDK2,RCC1,CRELD1,CYREN,HS6ST1,FAM189A2,POR,COL5A3,ZNF526,UBXN11,PLCH2,PRKAG1,WSCD2,RAB11FIP5,QPCTL,WBP1L,WDR55,DELE1,RUSC2,TMEM161A,CANT1,SGSM2,TCTN1,PCSK9,VPS37C,TMEM53,HECTD3,DUSP7,TMEM39B,PRRT2,WRAP53,RGS12,CNNM1,MECR,LPCAT3,LRRC20,TRIM62,RPL15,EMC4,TMEM63B,WDR81,B3GNT3,AFMID,TMEM129,RAPGEF3,LRRN2,STK25,FOXM1,ZDHHC18,FNTB,HKDC1,SCLY,ST3GAL3,ARHGEF15,VAC14,ARHGEF40,LGI3,PCIF1,SMARCD1,SMPD1,NEURL4,KDM4B,CD276,BRPF3,SPG7,CHST14,ACOT13,SEPTIN9,DRC1,CYP46A1,DMAP1,GGT7,ABCG4,FNDC1,STXBP2,NSFL1C,GNA11,GNAS,TAPBP,GPI,MAN2B2,VPS72,TMEM115,CYB561A3,ADNP,NISCH,FZD10,CYP2U1,HAGH,TNFAIP2,C16orf90,RUSC1,ARFIP2,SLC35A2,DHX35,FHIP2B,YY1,MICALL1,KNDC1,UNK,FBXO27,IBA57,NOL6,DPYSL5,IRAK2,GDPD5,ATXN7L3,PLA2G12A,COQ9,CLBA1,C2orf50,TMEM116,KLC4,FAM219B,LIMK1,LLGL2,TMEM203,LMNB1,LRP1,MARCKS,JPH3
MicroRNA	hsa-miR-484:mirSVR_lowEffct	hsa-miR-484:mirSVR_nonconserved_lowEffect-0.1-0.5	MicroRNA.org	9.748e-46	1.024e-41	6.062e-44	5.963e-43	162	1833	SERF1A,PANK1,MMP11,CARNS1,CTU1,DYRK2,CYB5RL,DBNL,APBA1,AACS,DCHS1,C6orf47,DGAT1,PELI3,NAGA,KSR1,CDK5R1,POLR3D,NEU1,ANAPC16,CAMK2A,NUCB1,NANS,SAMD11,DYRK1B,EVI5L,MAPKAPK2,CHD3,CAMKV,TBC1D22A,MED26,CHAC1,POMT2,COL5A1,COL11A2,COL17A1,SLC39A3,MMP28,POLD1,MINK1,CENPO,IGDCC3,FBXL19,CRHR1,PTPA,LRP10,CSK,KLHDC3,PLCH2,CSPG4,LHFPL5,ABHD15,WBP1L,MAML1,PHYHIP,CC2D1A,ODAD4,DELE1,EPS8L1,COPS7A,C2CD2L,CHMP7,KLHL21,SGSM2,HS3ST4,CORO7,HS3ST2,TCTN1,CCDC40,SHANK1,VPS37C,SUSD4,DUSP7,SLC35C2,FRMD8,E2F1,PRRT2,TRIM27,PREB,CNNM1,TMEM132E,SLC38A7,TNK2,TANGO2,BTBD19,FAM234A,VRK3,EMC4,ACTR5,FBL,MAGIX,MRPS36,AFMID,TTC7B,RAPGEF3,SVOP,MEX3B,ACAP3,AGAP2,CENPT,PRR36,FAM102A,ZDHHC16,CHCHD6,SIAH2,ARHGEF15,TRIM3,ARHGEF40,CAMKK2,ZBTB32,SLC18A3,SMARCD2,SMO,SMPD1,SMPD2,SUFU,WDR4,PCNX3,SREBF2,LHPP,HIC2,UNC45A,SSR2,CIC,DUS1L,TNRC18,AJAP1,PHLPP1,SYT5,MGRN1,TCOF1,GPX3,TRIOBP,ARL10,MIGA2,ABCB10,MTMR14,TMEM9,ZNF341,CIAO3,SUSD2,PNPLA7,TOX2,DNPEP,RUSC1,PLD3,COPS7B,PRMT2,PRMT1,PISD,TMEM239,FHIP2B,UNK,CCDC190,C19orf47,ZNF213,HPS4,KCNK3,KIF5A,LRRC38,DOLPP1,LDLR
MicroRNA	hsa-miR-4323:mirSVR_lowEffct	hsa-miR-4323:mirSVR_nonconserved_lowEffect-0.1-0.5	MicroRNA.org	1.171e-45	1.231e-41	7.241e-44	7.123e-43	142	1436	CPNE2,ZFYVE27,ACHE,WDR18,ZSWIM1,SERF1A,STK11IP,TPCN1,AK1,ARHGEF37,ALDOA,NCK2,USP36,CAMSAP3,PPFIA3,ARSA,AACS,C6orf47,LDB1,ZNF689,CAPZB,HIP1R,BCDIN3D,P2RX4,FURIN,ENTPD6,CD151,PDGFB,RCC1,ASIC3,HMGN3,CRELD1,GDAP1L1,CAMKV,OTOF,CLN3,SUN2,TMEM184B,MINK1,GTF2IRD1,RPAP1,CSK,IKBKE,PRKCSH,ABHD15,QPCTL,GATAD2A,DEF8,EPS8L1,DBI,COPS7A,ZMIZ2,DHCR7,DNM1,DNA2,TCTN1,PCSK9,CCDC40,VPS37C,DPH2,USB1,TAPBPL,DUSP7,TOM1,NOL9,WRAP53,ARHGEF10L,CNNM3,ARMC5,KDM8,STX6,HDAC11,SPNS1,AKR1A1,FAAH,FBLN2,PGRMC2,LRRN2,MACROH2A2,TADA3,FLOT2,GALNT10,ZDHHC18,NACC1,FAM102A,TBC1D22B,ST3GAL3,MAP7D1,SLC18A3,FLAD1,HAPLN3,SMO,TAF5L,SOX4,SPG7,SARM1,MRPS27,DRC1,UNC45A,ZCCHC14,SMG9,PPP1R9B,ROBO3,DNMBP,SDS,USP30,MCHR1,VPS72,TMEM115,TMEM25,GTF2H4,ARL10,MROH1,NISCH,GYS1,TNFAIP2,PADI2,FNDC5,RUSC1,HMGCL,SWSAP1,TYRO3,CELF6,ARL16,HTR6,EIF4H,IRF8,TRIM26,ANKLE1,MAP3K12,ATXN7L3,KCNC1,KCNH2,HPS4,COQ9,PRRC2A,ABCC10,WNK2,LRRC38,FAM219B,LRCH4,MAF
MicroRNA	hsa-miR-335-5p:Functional MTI	Functional MTI	miRTarbase	1.247e-45	1.31e-41	7.663e-44	7.539e-43	198	2624	EMILIN3,ACVR2B,ADCY7,RNF157,AXIN1,HHATL,TPCN1,FZD1,FZD8,EHBP1L1,CASKIN2,SNX32,ALDH2,ARHGEF37,ALDOA,CARNS1,DOCK6,MMP17,KIF17,LTBP4,PDZD4,BIN1,VASN,PPFIA4,APBB1,CBX4,CPNE5,IGDCC4,ARSA,ABCC3,CTSF,RNF19B,KLHL35,ZNF467,BMP2,PLEKHA7,DAGLA,PCBP3,CALM3,ZNF689,NUCB1,HIP1R,TAMALIN,SLC16A6,P2RX4,SYNGR3,ENTPD3,DYRK1B,PC,CDKN1C,CDK18,CYTH1,PFKFB4,CLCN2,SUN2,PLCD1,SLC25A23,RAB26,ABTB2,CHAC1,TECPR1,COL6A1,POR,SOSTDC1,POU6F1,SOX13,PPP1R10,AATK,LRP10,SDC3,ARHGEF4,SLC45A1,GPRIN2,WBP1L,PHYHIP,PGAP6,RNF43,DHCR7,MAFB,SESN2,NKAIN1,CORO7,PGBD5,PCSK9,MOCOS,SHANK1,NRIP2,TMEM53,HDAC6,SOBP,DTX1,ATP9A,TBC1D17,NTN4,TMEM63B,LINGO3,RXFP3,B3GNT3,SPTBN5,CORO2B,FBLN2,NDRG1,RAPGEF3,SLA2,FGF11,VAT1,FOXO3,SEMA4B,FLYWCH1,SPSB1,RNF44,FAM102A,VASH1,SHH,SIAH2,TBC1D22B,MXD4,TRIM3,FAM214B,ZBTB32,GPR153,MAST1,OGDHL,CACNG4,TPPP3,ASB2,KDM4B,EMCN,CD276,SOX4,SOX9,SREBF2,CUL9,LHPP,PLXND1,TUBA8,GLCCI1,NCDN,GGT5,FNDC1,TBATA,ABCC8,BHLHE22,NUP210,SYT5,DNMBP,MKNK2,GRIK4,VWA7,GRM4,SIRT5,TFE3,KCNH4,TMEM25,MROH1,ZNF341,NPTXR,FIBCD1,FZD10,TNFAIP2,MMAB,TOX2,DISP1,HCRTR1,CDK20,TSPAN15,WBP2,OTUD1,SCRG1,PLD3,AGFG2,TMEM239,PCED1A,WNT7B,SHISAL1,RIPPLY2,INPPL1,DPYSL5,IRAK2,MEIS3,PRDM11,KCNC1,KCNH2,TRIM8,SLC17A7,TMEM163,CLBA1,FCHSD1,LAMA5,KLC4,FAM219B,DLL1,LDLR,ATP8B2,VANGL2,LLGL2,LRP1,LTK
MicroRNA	mmu-miR-762		MirDB	1.359e-45	1.429e-41	8.306e-44	8.171e-43	80	433	CPNE2,NAT8L,ABL1,MORN4,EMILIN3,REXO1,MEN1,LRRC47,OSBPL5,ALDOA,CARNS1,MPL,PPFIA4,ZBTB4,KCNAB2,DENND1A,COMMD9,PNCK,PPP1R3E,NFATC2,NHLH1,DAGLA,SLC16A6,CEP170B,CHMP1A,CDK18,ABT1,PFKFB4,SLC39A13,CLPTM1,SEPTIN5,COX10,SDC3,HS3ST2,HECTD3,DVL3,MEGF6,TMEM143,SPRTN,KLHL26,TIMM17B,SPNS1,KREMEN1,RPS6KA1,APC2,PI4K2A,TMEM222,FAAH,CDR2L,NATD1,PRR5,ADGRL1,SH2B2,RPIA,ARFGAP1,FRMPD3,SUFU,FAM219A,IQSEC2,HIC2,ABCG4,TNRC18,BLCAP,CRTC1,PIP5K1C,GSK3A,THBS4,FIBCD1,CBX7,TIGD5,RELT,B4GALT7,JMJD8,RAB43,FBXO41,TMEM201,KLC2,C2CD4C,KCNK3,LDLR
MicroRNA	hsa-let-7b-5p:Functional MTI	Functional MTI	miRTarbase	1.479e-45	1.554e-41	8.985e-44	8.839e-43	130	1214	NAT8L,ABL1,ACTB,NAA10,MCM7,SCAF4,LRRC47,OSBPL10,AKT2,DBNL,FAM131A,IGDCC4,COMMD9,ALDH7A1,MYO1C,POLR3D,NFATC1,MBD2,FOXK1,ADCK2,TMED4,HGS,ENTPD6,CD151,PTTG1,TBRG4,PDGFB,ADGRG1,ABT1,CHD3,ABHD17C,CPSF1,ATG9A,COX7B,SOX13,RPAP1,LRIG1,MAP2K7,DAB2IP,SNX17,INTS1,WDR55,PSMD9,DELE1,WDR25,DNAAF5,DENND4B,NCAPD2,SLC35F6,DNA2,DVL3,CNNM3,TIMM9,BRD2,TRIM28,LPCAT3,EIF4A1,LRRC20,SLC38A7,MTSS2,KREMEN1,SIGMAR1,RPS4X,MRM1,MRPL37,TMEM63B,AKR1A1,NDRG1,CDIPT,NAF1,NOA1,RNF44,MTFP1,SKI,MAP7D1,RPIA,FLAD1,MRPS33,PUS1,SMARCC2,SMARCD1,SNRPA,SNRPE,DDX28,RAI1,SOX9,BRPF3,SALL3,GALNT2,WDR4,PLXND1,XYLT2,GNAS,TAF9,GNG5,DNMBP,GCN1,GPI,TCOF1,TMEM115,HNRNPUL1,ADNP,GSK3A,INTS5,ABCB10,GYS1,ABCB8,TPBG,PLD3,ARFIP2,PLXNB2,AGFG2,TMEM201,ZCCHC3,CCDC71,IBA57,IMPDH1,INPPL1,NOL6,C19orf47,DPYSL5,ITGA3,GDPD5,ATXN7L3,RCC1L,KCNC4,BRPF1,PRRC2A,BAG6,LDLR
MicroRNA	hsa-miR-3127:mirSVR_lowEffct	hsa-miR-3127:mirSVR_nonconserved_lowEffect-0.1-0.5	MicroRNA.org	2.292e-45	2.409e-41	1.384e-43	1.362e-42	171	2035	ABL1,ZFYVE27,ADAM11,STK11IP,OSBPL5,OSBPL7,NLGN2,CCDC97,MMP11,CARNS1,KIF17,RASAL1,CYB5RL,KIAA1614,ZDHHC24,COMMD9,ADAM15,PELI3,BCL2L1,NFKBIE,NANOS1,ADCK2,KYAT1,OTX1,NANS,CD151,CDK16,CDK18,RCC1,WNT4,PFKFB4,CAMKV,TBC1D22A,STOML1,FBXW5,TMEM59L,RBM15B,ATG9A,MED26,TMEM184B,LY86,SLC25A23,TECPR1,RNF26,COL11A2,SLC39A3,IGDCC3,MACROH2A1,PNKD,DYNLL2,ARHGEF4,ABHD12,SETD1A,WBP1L,SNX17,GDPD2,PSMD9,EPS8L1,UHRF1BP1,RNF43,COPS7A,CHMP7,ZBTB39,ARHGAP44,PINX1,RARA,HDAC6,NLRX1,TBC1D17,MSL2,SLC25A22,LRRC20,ARMC5,DMTN,RAPGEFL1,TIMM17B,LARP6,FSTL3,SLC35C1,MRPL37,OBSCN,TMEM63B,EXT2,CXXC1,TMEM129,FGF11,TRIM46,GALNT10,CHERP,NELFCD,RNF44,MUS81,POMGNT1,ADGRL1,CHCHD6,ARHGEF15,MAPRE3,RNF123,FLAD1,SLIT1,NECAB3,SMARCD1,TPPP3,SUFU,SP2,BRPF3,TBC1D9B,SREBF2,GPHA2,TBATA,STXBP2,PHLPP1,SEMA4A,ROBO3,LNX1,PIGO,GPI,USP30,VPS72,TTC28,TCOF1,TMEM115,HNRNPUL1,PPP1R32,CDC37,ZBTB49,GTF2H4,MTMR14,ZNF341,SUSD2,NISCH,FZD10,PNPLA7,UBE2QL1,MMAB,PADI2,CDK20,MGAT4B,TYRO3,PRMT2,TMEM239,FHIP2B,TEPSIN,LMF1,IFT22,SHISAL1,GIPC3,NKD1,KNDC1,FHDC1,FBXO27,RNF207,IMPDH1,TRIM26,ZNF213,PTDSS2,SLC30A3,ZYX,GDPD5,KCNC1,KCND1,KCNH2,KIF5A,PRRC2A,MVB12B,C2orf50,LIMK1,LTK,GASK1A,SYMPK,MAF
MicroRNA	hsa-miR-22:mirSVR_lowEffct	hsa-miR-22:mirSVR_conserved_lowEffect-0.1-0.5	MicroRNA.org	2.465e-45	2.591e-41	1.48e-43	1.456e-42	152	1642	ESS2,EMILIN3,PANK1,ADCY7,ADRA1D,ADRA1B,MPL,DOC2A,BIN1,VASN,WDR91,ZDHHC24,COMMD9,RNF19B,BCL9,KSR1,SNURF,CALM3,TRIM41,CAPN1,ADCK2,P2RX6,CD151,PHF13,WNT4,CRELD1,CYREN,COG1,STOML1,CLTA,RBM15B,LTB4R,RAB26,POMT2,CENPO,CRHR1,PPP1R10,TKFC,DYNLL2,RAB11FIP5,ENDOV,SETD1A,CLSTN3,KIF26A,PHYHIP,DGKQ,COPS7A,DNAAF5,PTPRN,SESN2,DNM1,PCSK9,CCDC40,DPH1,SOBP,TRIM27,RGS10,RGS12,ARHGEF10L,MSL2,SLC25A22,TMEM132E,KLHL36,ARMC5,TNK2,TSHZ1,TMEM143,CCDC24,ENO1,STX6,RPL15,RAPGEFL1,SPNS1,AP5S1,RAMP3,MAGIX,TMCO6,AKR1A1,CDR2L,TTC7B,FCER2,RAPGEF3,ELMOD3,GPNMB,SEC14L1,TRIM46,PSD2,CENPT,CHERP,FNTB,FAM102A,VASH1,MTFP1,PLEKHA6,SLC48A1,SLC6A1,SLC6A8,RGS14,RNF123,PIGT,ARHGEF40,SMPD1,ASB2,RAI2,EMCN,ANKS6,SEPTIN9,ZNF423,CAMTA2,TUBA8,N4BP3,USP20,GGT7,XYLT2,BLCAP,NUP210,SEMA4A,MLST8,GNG5,ZBTB47,ADNP,PLEKHD1,FBXO46,ZBTB49,CIAO3,WDR6,SLC2A6,FIBCD1,PADI2,TP53,TSPAN15,ARFIP2,SLC35A4,COPS7B,PRMT1,RIC8A,TEPSIN,WNT1,ZCCHC3,UNK,C15orf39,ITGA3,RCC1L,PRDM11,KCNC1,FZD5,COQ9,CLBA1,MVB12B,C2orf50,LIMK1,CRACDL
MicroRNA	hsa-miR-1293:mirSVR_lowEffct	hsa-miR-1293:mirSVR_nonconserved_lowEffect-0.1-0.5	MicroRNA.org	3.531e-45	3.711e-41	2.108e-43	2.074e-42	139	1392	MORN4,S100A14,AXIN1,WDR38,ADRA1D,SORCS2,C1QTNF6,LTBP4,KCNAB2,CBX4,PPFIA3,GBA2,ARF3,MYO1C,BCL2L1,ZSCAN25,ZNF467,DPM1,LDB1,NFIC,SNURF,NANOS1,DAGLA,MPPED1,CALM3,CAPNS1,OTX1,NMI,NOG,NUMBL,CHD3,PCTP,CRELD1,CLN3,KRT20,ATG9A,LTB4R,SLC25A23,CHAC1,POMT2,COL11A2,CDC42BPB,PPP1CA,VGLL4,MAPK3,MAP2K7,ABHD12,SART3,CC2D1A,UHRF1BP1,PTPRN,ERAL1,STMN3,SLC35F6,NKAIN1,CCDC40,TMEM53,HCN4,NLRX1,PRRT2,RGS12,MECR,TTLL2,ANKRD34A,TNK2,LARP6,FSTL3,ANKRD39,SLC35C1,SPEG,SLC22A17,CDR2L,ZMYND10,IFI30,SVOP,TADA3,AGAP2,VAT1,SEMA4B,GALNT10,FLT4,NATD1,RNF44,R3HCC1,ACBD6,MXD4,SLC6A1,FAM214B,SLC6A7,SLC9A1,CACNG4,INPP5J,IQSEC2,SRC,SREBF2,PLXND1,SSR2,GGT7,FNDC1,TNRC18,NSFL1C,EHMT2,REEP6,SYT5,GCN1,GPI,CUX2,BEAN1,GPX3,TFR2,MROH1,MTMR14,FAM222A,ABCB8,PALM3,CYP2U1,NUP188,CABIN1,NXPH3,DCTN3,LRTM2,PLD3,PLXNB2,AGFG2,FBXO41,PLPPR2,INPP5E,ZNF213,ZYX,ITPK1,FAM78A,B3GNT6,CLBA1,FCHSD1,LAMA5,PLBD2,LIMK1,LLGL1,SYMPK
MicroRNA	hsa-miR-615-3p:Functional MTI	Functional MTI	miRTarbase	3.679e-45	3.866e-41	2.184e-43	2.149e-42	111	893	NAT8L,ZFYVE27,MAP1A,PLEKHG5,PRR12,ABCD1,ALDH2,ALDH1B1,ALDOA,USP36,ISLR2,VPS18,SEMA7A,ZBTB4,CAMSAP3,APEH,ZNF784,RRP1,PABPC4,FOXK1,ADCK2,SART1,FURIN,SCARB1,ENTPD6,MAPKAPK2,ABT1,HS6ST1,PIN4,RBM15B,PLEC,COL6A1,PRICKLE4,MACROH2A1,FBXL19,MAD2L1BP,PPP1R10,IPO13,GPSM1,GATAD2A,WBP1L,INTS1,PSMD8,DNAAF5,NCAPD2,DNM1,RAD23A,DPH2,RARA,ATN1,HECTD3,DVL3,BSDC1,DPP3,BRD2,MEGF8,EIF4A1,SLC38A7,ENO1,RPL7,RPL15,MTSS2,RPS12,FASN,NAF1,FOXO3,CHERP,CTC1,NACC1,ZDHHC7,ST3GAL2,SLC4A2,MAP7D1,PRELID3A,SMARCC2,KDM4B,SALL3,WDR4,PCNX3,SIPA1L3,WSB2,KAT2A,SSR2,CIC,RCC2,XYLT2,TNRC18,EHMT2,IRF2BPL,GNAS,TAF6,VPS72,TCOF1,TMEM115,ATP13A2,CCDC142,CDC37,CORO1A,WDR6,CDK20,U2AF2,PLXNB2,CPT1C,YY1,IMPDH1,TPRN,ITGA7,ATXN7L3,PRRC2A,BAG6,PLBD2
MicroRNA	mmu-miR-6954-5p		MirDB	4.027e-45	4.232e-41	2.378e-43	2.339e-42	87	531	NAT8L,S100A14,NAA10,ARID1B,CCDC97,ZNF319,CARNS1,DOC2A,KCNAB2,PRX,IGDCC4,DGAT1,ADAM15,BHLHA15,PLEKHA7,BAIAP3,CALM3,CAMK2A,SYT7,DBNDD1,TBC1D22A,SNX8,POMT2,COL5A3,GTPBP1,PPP1CA,AATK,SOGA1,KLHDC3,NCAN,WSCD2,SDC3,MAPK3,DAB2IP,TCTE1,DUSP7,DUSP8,DVL3,ZNF593,TMEM132E,RAPGEFL1,SLC35C1,PI4K2A,TMEM63B,ZMYND10,FGD1,VAT1,TRIM46,FLT4,RNF44,FAM102A,ADGRL1,TBC1D22B,SCLY,PLEKHA6,VAC14,SLC19A1,HAPLN3,SEPTIN9,SRC,HAPLN4,TSPAN9,USP20,ABCG4,PHLPP1,ZBTB47,CRTC1,GRIN1,TFE3,SUSD2,FIBCD1,HRH3,FNDC5,RAB43,FBXO41,PLPPR2,SHISAL1,IMPDH1,DPYSL5,ITGA3,ATXN7L3,CSRNP2,KCNJ11,MVB12B,NKIRAS2,LDLR,MAF
MicroRNA	hsa-miR-4265:mirSVR_lowEffct	hsa-miR-4265:mirSVR_nonconserved_lowEffect-0.1-0.5	MicroRNA.org	4.116e-45	4.325e-41	2.416e-43	2.377e-42	140	1413	CPNE2,ZFYVE27,EMILIN3,ALDH1B1,DOCK6,KIF17,MRTFA,ZBTB4,APBB1,FAM131A,C6orf136,KIAA1614,ADGRB2,NAPA,ZNF467,MBD2,NLRC3,TRIM41,NUCB1,PCK2,CDK5,CDK18,NUMBL,CYREN,WIZ,OTOF,TBC1D22A,HS6ST1,PIN4,ATG9A,COL17A1,POLD1,COX10,GTPBP1,PNKD,LHFPL5,SDC3,RAB11FIP5,ARHGEF4,GPRIN2,SETD1A,PHYHIP,CC2D1A,WDR25,ARHGEF17,TMEM161A,KRT77,DHCR7,PYCR1,SESN2,CCDC157,MRPL20,TMEM53,TOM1,COQ6,MECR,TSHZ1,BTBD19,RAPGEFL1,HDAC11,KREMEN1,FSTL3,MAGIX,SPEG,REEP2,SLC22A17,FAAH,RAPGEF3,CDIPT,MEX3B,FLOT2,GALNT10,DEAF1,NATD1,FAM102A,PRR5,POMGNT1,DPYSL4,SCLY,ST3GAL3,SLC48A1,SLC5A5,SLC6A8,RNF123,SLC9A1,RPIA,ZBTB32,SLC19A1,TTLL11,LGI3,SMPD1,TAF5L,NEURL4,FAM219A,BRPF3,ANKS6,SEPTIN9,IQSEC2,ATG2A,SSR2,DUS1L,PLEKHM2,MTCL1,GNAS,MLST8,GCN1,MCHR1,VPS72,HS1BP3,CYB561A3,CORO1A,CDH24,MIGA2,TMEM9,ABCB8,CABIN1,TSPAN15,WBP2,MGAT4B,RUSC1,U2AF2,SCRG1,HMGCL,ARFIP2,JMJD8,PRMT1,DHX35,OSBP2,FHIP2B,DPYSL5,C15orf39,PTDSS2,C2CD4C,ITIH3,KCNC4,KCNH2,FCHSD1,MAN1C1,JPH3,MAF
MicroRNA	hsa-miR-877*:mirSVR_lowEffct	hsa-miR-877*:mirSVR_nonconserved_lowEffect-0.1-0.5	MicroRNA.org	5.623e-45	5.91e-41	3.283e-43	3.23e-42	183	2311	AAMP,MAN2A2,ZFYVE27,NAA10,ARID1B,MGAT1,NLGN2,BCAR3,ALDOA,USP36,CYB5RL,DBNL,DGKZ,ZNF784,STK16,RNF19B,ADGRB1,KLF5,EIF2B4,ANAPC16,CACNA1G,SNURF,CACNA1A,TRIM41,BRSK2,NMI,P2RX4,P2RX6,SCARB1,ADGRG1,SLC39A13,SCAF1,PCYOX1L,STOML1,ERI3,COL11A2,SEPTIN5,COL5A3,FADS6,POU6F1,BCAR1,VSIG10,CSPG4,PITPNM3,LHFPL5,FAM131B,LGMN,PSEN2,WBP1L,MAML1,WDR55,ODAD4,PSMD9,EPS8L1,SFI1,DBI,UHRF1BP1,RNF43,KLHL21,KRT77,DENND4B,PINX1,DLG4,SESN2,CORO7,RAB3A,HDAC6,TAPBPL,SOBP,HBEGF,COQ6,FRMD8,TMEM39B,SLC25A22,NTN4,TXNDC15,BRD2,MEGF8,TTLL2,EIF4A1,LRRC20,SNX18,TANGO2,BRF2,ACP6,RPL36A,FSTL3,SIGMAR1,EXT2,AKR1A1,RXFP3,SPTBN5,TUBB3,RAPGEF3,SLA2,MACROH2A2,GPNMB,AGAP2,VAT1,TRIM46,FOXO3,DEAF1,SMIM10L2A,FRMPD1,ZDHHC7,TBC1D22B,ST3GAL2,ARHGEF15,SLC6A7,SLC6A8,PPARGC1B,ARHGEF40,ZBTB32,SLC18A3,ARFGAP1,MAST1,SMARCD1,B3GAT1,ASB2,EMCN,SOX9,TOB2,BRPF3,SIPA1L3,SRC,CUL9,UNC45A,SSR2,GPHA2,RCC2,GGT5,TBATA,TNRC18,RRP36,BHLHE22,SMG9,GNAS,GCN1,MGRN1,MAN2B2,BEAN1,ADAMTS8,GSK3A,TMEM25,THBS4,MIGA2,THY1,TMEM9,NISCH,ABCB8,SPRYD3,FZD10,CYP2U1,UBE2QL1,DNPEP,GABARAP,FAM221B,RPRM,TMEM239,RBM15,TMEM201,HTR3A,IRF8,NOL6,UBQLN4,PTDSS2,ITGA7,NPHP4,ATXN7L3,HPS4,BRPF1,KCNJ11,CHCHD1,KIF5A,PRRC2A,PLXDC1,MAFK,MAN1C1,PAPLN,FAM219B,ATP8B2,LIMK1,LRCH4
MicroRNA	hsa-miR-4298:mirSVR_lowEffct	hsa-miR-4298:mirSVR_nonconserved_lowEffect-0.1-0.5	MicroRNA.org	5.924e-45	6.227e-41	3.44e-43	3.384e-42	153	1674	MAN2A2,EMILIN3,ADAM11,ZSWIM1,SERF1A,STK11IP,PRR12,ADPRH,ADRA1D,ARID1B,CASKIN2,CCDC97,PPFIA4,PHF12,DBNL,IGDCC4,AACS,ALDH7A1,PELI3,NAGA,NBL1,BCL2L1,ZNF467,FCSK,NFKBIE,EIF2B4,NHLH1,TRIM41,CAPNS1,NUCB1,P2RX6,CD151,PC,CDKN1C,CDK16,CDK18,NOG,MAPKAPK2,ADGRG1,PFDN1,WNT4,SLC39A13,CRELD1,GDAP1L1,DBNDD1,STOML1,CLPTM1,CHAC1,POMT2,RETREG2,COL5A3,SOX13,PPP1R10,CSK,PLCH2,IPO13,POLDIP2,SART3,PSEN2,RUSC2,C2CD2L,CHMP7,SLC38A10,KRT77,SESN2,CCDC40,VPS37C,DPH1,IQSEC3,SRA1,GRWD1,USB1,ODF3L2,DTX1,NLRX1,SIDT2,TRIM62,ARMC5,TNK2,KDM8,EPB41L1,NHLRC1,FAM234A,KREMEN1,MAGIX,SHISA5,MRPL37,TMEM222,CXXC1,AFMID,FARSA,SLC25A35,TRIM46,FLT4,PSD2,SMIM10L2A,RNF44,R3HCC1,MUS81,SIAH2,PEX26,RNF123,PIGT,SLC18A3,NAXD,OGDHL,SMPD1,TMEM151A,SP2,HAPLN4,CAMTA2,SSTR1,CYP46A1,GLCCI1,ZCCHC14,NSFL1C,GNA11,WSCD1,TTC28,GRK6,MIGA2,SLC2A6,SPRYD3,FIBCD1,CBX7,CYP2U1,WBP2,SSBP3,SLC29A2,TYRO3,COPS7B,AGFG2,PISD,TMEM239,PLPPR2,HTR3A,EIF4H,INPP5E,IRF8,YY1,MFSD12,GIMAP8,ZNF746,UNK,C15orf39,ITGA3,ITGA7,GDPD5,CD82,KCNK3,TMEM116,VANGL2,LRP1
MicroRNA	hsa-miR-5196-5p		MirDB	1.041e-44	1.094e-40	6.01e-43	5.912e-42	107	837	AAMP,MORN4,EMILIN3,CCDC97,ZNF319,MMP15,ISLR2,SEMA7A,APBA1,AACS,PNCK,BCL9,SYNGAP1,FOXK1,MPPED1,HAP1,CAPZB,CDK18,PDE1B,PDGFB,CHD3,ANKRD63,CAMKV,OTOF,SUN2,PLEC,TECPR1,SLC39A3,MINK1,IGDCC3,PNKD,SOGA1,PRKAG1,CSTB,IPO13,CNNM2,PHYHIP,MAFB,HS3ST4,CCDC157,SHANK1,VPS37C,IQSEC3,HCN4,FEZF2,DVL3,BSDC1,PRRT2,TRIM27,SLC25A22,RNASE1,KDM8,KLHL26,TSSK6,KREMEN1,FZR1,CORO2B,RAPGEF3,PGRMC2,FLOT2,NATD1,ADGRL1,PGAP4,ST3GAL2,SKI,SLC3A2,SLC8A2,SLC9A1,TRIM67,SLIT1,SMARCC2,SMARCD1,FAM219A,ANKS6,JPH4,CHST14,ACOT13,SARM1,SREBF2,ZNF395,ZCCHC14,BLCAP,EHD1,PHLPP1,MGRN1,MAN2B2,BEAN1,HS1BP3,TFE3,LINGO1,CBX7,OLFM2,PADI2,PIK3R5,MAPK8IP2,WBP2,FBXO41,MICALL1,NKD1,UNK,DPYSL5,HPS4,KCNK3,TRIM8,SLC17A7,VANGL2,SLC7A5
MicroRNA	hsa-miR-637		MirDB	1.193e-44	1.254e-40	6.852e-43	6.74e-42	78	420	MAP1A,CASKIN1,OSBPL7,SORCS2,MMP15,MNT,MRTFA,PRX,ARSA,PNCK,PABPC4,NAPA,BCL2L1,SYNGAP1,NHLH1,DAGLA,CACNA1A,DYRK1B,TMEM120B,MAPKAPK2,WIZ,ABTB2,SEPTIN5,SOX13,PPP1CA,SOGA1,WSCD2,SDC3,ZNF853,GPSM1,FAM131B,SBK3,RUSC2,CYB5R3,SHANK1,IQSEC3,RARA,DUSP7,DUSP8,DVL3,CNNM1,KDM8,TMEM63B,CDR2L,TBC1D22B,CLSTN1,ORAI2,SLC8A2,NECAB3,SNRPE,UNC5B,SEPTIN9,IQSEC2,CIC,NCDN,TNRC18,PHLPP1,PPP1R9B,SLC27A4,MGRN1,MKNK2,CRTC1,SHISA2,SRCIN1,GRIN1,THY1,SUSD2,CBX7,PADI2,FHIP2B,SHISAL1,GIPC3,KNDC1,IMPA2,KCNC1,FCHSD1,LRRC75B,LRRC38
MicroRNA	hsa-miR-92a-3p:Functional MTI (Weak)	Functional MTI (Weak)	miRTarbase	1.207e-44	1.269e-40	6.897e-43	6.785e-42	139	1407	ACTB,WDR18,MCM7,REXO1,AXIN1,SLC12A5,MEN1,PRR12,ARID1B,CASKIN1,BAHCC1,PHF12,ZDHHC24,ASS1,MYO1C,BCL9,FCSK,CDK5R1,MBD2,CAD,NUCB1,CAPZB,HIP1R,ARHGEF25,SCARB1,CDC20,PHF13,TRMT61A,CDK16,RCC1,CAMKV,CLTA,TMEM184B,CCDC86,MINK1,POLRMT,POR,ZC3H18,FBXL19,RAB36,LRIG1,DAB2IP,SART3,ABHD15,GATAD2A,MAML1,UHRF1BP1,DUS2,TMEM161A,STMN3,DENND4B,CYB5R3,CORO7,MED16,TYMP,TXNDC15,BRD2,TRIM28,KLHL36,ENO1,RPL15,RPS3A,SHISA5,WDR81,TUBB3,FASN,TTC7B,FKBP1A,SEC14L1,STK25,CARM1,FLYWCH1,CTC1,RNF44,POMGNT1,MTFP1,SCLY,SKI,ORAI2,SLC3A2,SLC4A2,SLC6A8,RNF123,SLC9A1,SMARCD2,SNRPE,GAA,CD276,SOX4,TOB2,TBC1D9B,CISD1,SREBF2,GCHFR,CAMTA2,KAT2A,CIC,RCC2,NCDN,XYLT2,TNRC18,NSFL1C,NUP210,PHLPP1,IRF2BPL,TCOF1,MKNK2,GPX3,COX18,LMNB2,PIP5K1C,CDC37,MIGA2,MTMR14,WDR6,TKT,SLC2A6,RAVER1,B4GALT7,U2AF2,EDC4,UCHL1,SLAIN1,RIC8A,TMEM239,FHIP2B,IFT22,EID2B,KLC2,TPRN,WRNIP1,GDPD5,XKR7,KCNC1,KCNC4,BAG6,PIGS,LDLR,VANGL2
MicroRNA	hsa-miR-1268:mirSVR_lowEffct	hsa-miR-1268:mirSVR_nonconserved_lowEffect-0.1-0.5	MicroRNA.org	1.472e-44	1.547e-40	8.363e-43	8.227e-42	99	714	CPNE2,ESS2,SERF1A,FZD1,PRR12,SORCS2,PLA2G6,ALDH1B1,ZNF319,ALDOA,MRTFA,MPL,RANBP3,APBB1,ZNF784,DENND1A,ARSA,AACS,PNCK,ATP1A3,SYNGAP1,CDK5R1,LDB1,NFKBIE,ACSF3,CACNA1H,NTF4,CAPNS1,BRSK2,P2RX6,SCARB1,EVI5L,CDK18,NOG,CARD10,RCC1,SLC39A13,SUN2,MINK1,GTPBP1,ENDOV,FAM131B,ISM1,PTPRN,KRT77,ZMIZ2,DHCR7,SLC35F6,DNM1,DPH1,TOM1,E2F1,TRIM27,SIDT2,MAP1S,FAM234A,MRPL37,AFMID,NDRG1,SVOP,AGAP2,TRIM46,TBC1D22B,CLSTN1,TBL3,SLC4A2,SLC6A8,SLC8A2,LGI3,TMEM151A,JPH4,UNC5B,CAMTA2,SYT5,MGRN1,COX18,FBXO46,TFR2,ZNF341,CIAO3,NISCH,TNFAIP2,OLFM2,PADI2,PIK3R5,TSPAN15,SSBP3,PRMT1,KNDC1,KCNN2,FCHSD1,PAPLN,NKIRAS2,KLC4,LIMK1,LLGL1,LRCH4,LRP3,SYMPK
MicroRNA	hsa-miR-1207-3p:mirSVR_lowEffct	hsa-miR-1207-3p:mirSVR_nonconserved_lowEffect-0.1-0.5	MicroRNA.org	1.619e-44	1.701e-40	9.147e-43	8.998e-42	175	2152	MAN2A2,ZFYVE27,MORN4,ACACB,MAP1A,S100A14,SERF1A,STK11IP,SCAF4,SLC12A5,AKT2,SLC25A29,C1QTNF6,ALDH1B1,KIF17,NCK2,STK16,MYO1F,ALDH4A1,ADAM15,ADGRB2,KLHL35,NBL1,NDUFV1,LDB1,NFKBIE,WRAP73,CACNA1G,SNURF,NANOS1,CAD,NTF4,CAMK2A,TRIM41,CAPN1,BRSK2,HIP1R,MTA1,P2RX4,P2RX5,P2RX6,AP5B1,SCARB1,ENTPD6,DYRK1B,CD151,CD52,PDE1B,CYTH1,CRELD1,STOML1,LY86,GNB1L,MACROH2A1,ZC3H18,VSIG10,GTPBP1,PNKD,RAB36,IKBKE,PRCC,PITPNM3,POLDIP2,ZNF853,ENDOV,DAB2IP,PSEN2,PIEZO1,WBP1L,PHYHIP,GDPD2,CC2D1A,PSMD8,PSMD9,SFI1,WDR25,COPS7A,RUSC2,ZBTB39,ERAL1,DNM1,HS3ST4,DPAGT1,SOBP,TOM1,BSDC1,RGS12,TBC1D17,PREB,ARL4C,RNF220,TIMM9,LPCAT3,LRRC20,KDM8,TMEM143,BTBD19,TIMM17B,VRK3,ACTR5,SPEG,TMEM222,CDR2L,AFMID,TMA7,SYDE2,FGF11,SEC14L1,STK25,FOXM1,TRIM46,GALNT10,ZDHHC18,SRSF4,NELFCD,PRR5,ZCCHC17,SLC48A1,SLC6A8,B3GAT1,HHIPL1,INPP5J,ACTL10,CD276,SREBF2,HAPLN4,DUS1L,GGT5,XYLT2,TNRC18,STXBP2,PHLPP1,TAPBP,TRIOBP,CYB561A3,ADNP,KCNH4,CORO1A,CDH24,ARL10,MIGA2,PALM3,RELT,CABIN1,PIK3R5,NXPH3,HCRTR1,TP53,POLA2,RAB43,COPS7B,AGFG2,PRMT1,PLPPR2,LMF1,INPP5E,GIPC3,CCDC71,GAREM2,IL4R,IMPA2,TPRN,UBQLN4,ANKLE1,ITGA3,C2CD4C,FAM78A,CSRNP2,KCNC4,COQ9,KCNN2,PAPLN,LIMK1,LMNB1,MARCKS
MicroRNA	mmu-miR-5107-5p		MirDB	2.495e-44	2.622e-40	1.402e-42	1.379e-41	84	502	NAT8L,MORN4,ADAM11,RNF157,CASKIN1,OSBPL5,PLA2G6,ZNF319,MMP17,MRTFA,APBA1,PRX,PELI3,NFIC,WRAP73,DAGLA,PCBP3,ARHGEF25,FURIN,CDKN1C,NUMBL,MAPKAPK2,CYTH1,ANKRD63,GPR180,DBNDD1,NRXN2,NTN1,IGDCC3,POU6F1,PPP2R5B,LRP10,ABHD12,SNX17,MAML1,CHMP7,SOBP,DUSP8,DMAC2,ZNF593,SIDT2,TMEM132E,WDR81,CORO2B,CDIPT,TMEM200C,ACAP3,AGAP2,MAF1,NACC1,PUF60,RNF44,SKI,SLC48A1,MAPRE3,PWWP2B,TTLL11,SMARCD1,TMEM151A,CYP46A1,TSPAN9,MLST8,GPX3,CRTC1,SHISA2,GRIN1,FIBCD1,TNFAIP2,RELT,TSPAN15,WBP2,GABARAP,POLA2,FHIP2B,PCED1A,WNT2B,SHISAL1,MZF1,DPYSL5,MAP3K12,KCNC4,KIF5A,FCHSD1,MAF
MicroRNA	hsa-miR-4279:mirSVR_lowEffct	hsa-miR-4279:mirSVR_nonconserved_lowEffect-0.1-0.5	MicroRNA.org	5.365e-44	5.639e-40	2.999e-42	2.951e-41	171	2084	CPNE2,ESS2,ACACB,S100A14,NAA10,PANK1,ARID1B,ABCD1,CARNS1,NCK2,PDZD4,DOC2A,BIN1,APBB1,PPFIA3,KIAA1614,NUPR2,C6orf47,ALDH7A1,PELI3,NFATC1,PLEKHA7,DAGLA,TRIM41,BRSK2,MTA1,NANS,AP5B1,SCARB1,SYNGR3,PDGFB,NUMBL,PDK2,ASIC3,FAM189A2,LTB4R,LY86,CHST3,POLD1,MINK1,POR,COX11,MACROH2A1,POU6F1,PPP1R10,PTPA,CSK,NCAN,CSPG4,PRKAG1,SDC3,CTNND2,ENDOV,MAP2K7,GPRIN2,INTS1,DEF8,PHYHIP,WDR55,CC2D1A,ODAD4,EPS8L1,SFI1,PGAP6,SLC38A10,PTPRS,ABCD4,PCSK9,USB1,MED9,TMEM39B,RIOX1,ATP9A,TRIM27,RGS12,MEGF6,MEGF8,ARMC5,OTUD7A,TANGO2,SEZ6,NHLRC1,AP5S1,RAMP3,SIGMAR1,SPEG,MRPL37,AKR1A1,SLC22A17,CDR2L,SPTBN5,NDRG1,TMA7,PGRMC2,OLFM1,ELMOD3,GPNMB,FOXG1,MIEF2,SRSF4,SMIM10L2A,FAM102A,POMGNT1,FAM214B,SLC6A7,SLC6A8,ITPKC,SLC8A2,PRELID3A,PTGR1,MAST1,SMO,SMPD1,KDM4B,EMCN,SOX4,SOX9,ANKS6,UNC5B,SARM1,SREBF2,TNRC18,GNA11,GNAS,MLST8,GNG11,TAPBP,WSCD1,TMEM115,TRIOBP,ADAMTS8,PLEKHD1,SIRT5,TFE3,ZBTB49,THBS4,MIGA2,THY1,MTMR14,ZNF341,FAM222A,NISCH,CDK20,PLXNB2,COPS7B,PRMT1,USF1,FHIP2B,IFT22,WNT7B,IRF8,MICALL1,RNF207,IL4R,UBQLN4,CCDC190,IRAK2,ITGA3,KCNC4,KCNH2,KIF5A,PRRC2A,PLXDC1,MAN1C1,KLC4,FAM219B,SELENON,LDLR,MARCKS,CBX8,JPH3
MicroRNA	hsa-miR-328:mirSVR_lowEffct	hsa-miR-328:mirSVR_conserved_lowEffect-0.1-0.5	MicroRNA.org	1.258e-43	1.322e-39	6.997e-42	6.883e-41	132	1302	AAMP,ZFYVE27,ACACB,NAA10,WDR18,C1QTNF6,MMP11,MRTFA,CPNE9,MRPL42,HCN3,DGKZ,ZNF784,GBA2,MYO1F,PNCK,PELI3,ZSCAN25,KSR1,CACNA1G,HAP1,SART1,MTA1,AP5B1,PDGFB,NUMBL,RCC1,GDAP1L1,WIZ,TBC1D22A,ATG9A,GMPPA,ABTB2,RETREG2,CENPO,PNKD,PPP2R5B,SOGA1,CTNND2,GATAD2A,PHYHIP,CC2D1A,UHRF1BP1,CHMP7,ERAL1,PYCR1,HS3ST4,PCSK9,NRIP2,VPS37C,USB1,SOBP,DTX1,E2F1,WRAP53,ARHGEF10L,RNF220,TRIM62,OTUD7A,TNK2,RPL15,RAMP3,EMC4,FBL,CDIPT,MEX3B,TRIM46,RNF44,ZDHHC16,ZCCHC17,PLEKHA6,SLC48A1,FAM214B,FLAD1,NAXD,OGDHL,SMO,SMPD1,CACNG4,HHIPL1,SNAPC2,INPP5J,ITFG2,SIPA1L3,IQSEC2,LHPP,UNC45A,TUBA8,TBATA,BLCAP,EHMT2,STARD3,OS9,GNAS,ZC3H7B,TAPBP,PIGO,SDS,ANKRD13D,USP30,GRK6,GPX3,SIRT5,ARL10,CIAO3,NISCH,PALM3,PIK3R5,DNPEP,B4GALT7,POLA2,SLC29A2,CPT1C,SLC35A2,PRMT2,PRMT1,FHIP2B,EEFSEC,RTN4RL1,YY1,KNDC1,WRNIP1,ITGA7,FAM78A,KCNK3,SLC17A7,SLC23A3,MAN1C1,FAM219B,LIMK1,SHARPIN,SYMPK
MicroRNA	hsa-miR-4253:mirSVR_lowEffct	hsa-miR-4253:mirSVR_nonconserved_lowEffect-0.1-0.5	MicroRNA.org	1.451e-43	1.524e-39	8.024e-42	7.893e-41	139	1438	MAN2A2,AS3MT,NAA10,ADAM11,ADRA1D,ARID1B,SNX32,PLA2G6,NLGN2,C1QTNF6,ALDOA,KIF17,RASAL1,CPNE9,CPNE5,DENND1A,ARF3,STK16,ATP1A3,ADAM15,PELI3,NAGA,BCL2L1,KSR1,EIF2B4,NHLH1,CALM3,TRIM41,ZNF689,KYAT1,FURIN,EVI5L,PDK2,PFKFB4,ASIC3,PGD,WIZ,PIN1,ERI3,FAM216A,TAFA5,POMT2,MINK1,COX10,POU6F1,VSIG10,CRHR1,IKBKE,PRKAG1,WBP1L,SNX17,SFI1,WDR25,ARHGEF17,SLC35F6,DLG4,SESN2,DPH2,SUSD4,USB1,SOBP,HBEGF,DMAC2,TMEM39B,SIDT2,BCO2,MEGF8,LPCAT3,LRRC20,TANGO2,RPL15,RAPGEFL1,SEZ6,PI4K2A,FAAH,RAPGEF3,SYDE2,CDIPT,OLFM1,ELMOD3,FGF11,FOXG1,TRIM46,MAF1,PSD2,CHERP,SRSF4,FLYWCH1,NATD1,SMIM10L2A,PGAP4,SCLY,SLC4A2,SLC5A5,RGS14,PPARGC1B,RNF123,PIGT,SLC19A1,LGI3,NAXD,ZNF423,IQSEC2,SRC,LHPP,UNC45A,XYLT2,STXBP2,PLEKHM2,ZC3H4,NUP210,PPP1R9B,GPI,WSCD1,TRIOBP,HS1BP3,PLEKHD1,CIAO3,NISCH,FZD10,PLXNB2,SWSAP1,CPT1C,PRMT2,PISD,TMEM239,GIPC3,GAREM2,ZNF746,IL4R,IMPA2,NOL6,ZYX,GDPD5,CHCHD1,AIMP2,ATP8B2,LIMK1,LRP1
MicroRNA	hsa-miR-1909-3p		MirDB	2.822e-43	2.965e-39	1.553e-41	1.527e-40	81	477	MAN2A2,MAP1A,EMILIN3,RNF157,ABCD1,MPL,DCHS1,LDB1,NFATC2,NFIC,SNURF,SPINDOC,DAGLA,BRSK2,CEP170B,CDK16,PDGFB,CAMKV,OTOF,ATG9A,PRICKLE4,FBXL19,PNKD,SOGA1,DAB2IP,DCTN1,COPS7A,STMN3,IQSEC3,RARA,ATN1,DUSP7,DMAC2,PRRT2,ACTR1B,TMEM132E,LRRC20,EFCC1,RAPGEFL1,SIGMAR1,APC2,WDR81,TMEM222,CXXC1,SLC25A35,FKBP1A,CARM1,RNF44,PGAP4,PLEKHA6,ORAI2,SLC6A8,MAPRE3,SMARCD1,JPH4,WDR4,SEPTIN9,SIPA1L3,IQSEC2,LHPP,SSR2,TSPAN9,NSFL1C,PLEKHM2,ABCC8,PPP1R9B,MGRN1,MAPK8IP2,HRH3,RAVER1,PLPPR2,TMEM201,SHISAL1,NKD1,ZNF746,ITGA3,GDPD5,KCNC1,MVB12B,PLXDC1,VANGL2
MicroRNA	hsa-miR-4728-5p:Functional MTI (Weak)	Functional MTI (Weak)	miRTarbase	4.033e-43	4.239e-39	2.208e-41	2.172e-40	105	837	MORN4,RNF157,LRRC47,PRR12,OSBPL10,NLGN2,ALDOA,MNT,FOXO6,PPM1D,PHF12,PPFIA3,ZDHHC24,ADGRB2,NBL1,BCL2L1,NDUFS5,POLR3D,NFIC,FOXK1,HAP1,CAMK2A,CAPN1,CAPZB,FURIN,DYRK1B,RAB11B,TMEM120B,WIZ,COL5A1,RETREG2,MINK1,FADS6,RAB36,PTPA,CSTF1,MAP2K7,SART3,QPCTL,PHYHIP,KLHL21,SLC35F6,SESN2,VPS37C,DPH2,IQSEC3,GRWD1,HECTD3,MED16,DUSP7,NOL9,PRRT2,MSL2,KLHL36,LRRC20,SLC38A7,TANGO2,KLHL26,FAM234A,LINGO3,CHST12,FEM1A,CARM1,NACC1,NOA1,ADGRL1,CLSTN1,PEX26,SLC5A5,IQSEC2,SREBF2,PLXND1,SSTR1,STARD3,PPP1R9B,MKNK2,SHISA2,SRCIN1,COX18,LMNB2,CDC37,ARL10,MIGA2,NPTXR,TIGD5,MMAB,PADI2,TP53,SCRG1,TYRO3,TMEM239,MGAT5B,WNT7B,KLC2,YY1,ZCCHC3,UNK,IBA57,DPYSL5,ITGA3,JUN,KCNK3,LLGL1,SLC7A5,ELL
MicroRNA	hsa-miR-6791-5p		MirDB	4.982e-43	5.236e-39	2.713e-41	2.669e-40	86	549	UNC5A,C1QTNF6,MMP15,MRTFA,DYRK2,BAHCC1,APBA1,APBB1,CPNE5,DGAT1,MYO1C,RNF19B,NBL1,KSR1,LDB1,NFIC,DAGLA,CAMK2A,SYT7,TRMT61A,TMEM120B,WNT4,CHRM4,LONP1,GDAP1L1,SUN2,PLEC,CHAC1,MINK1,FBXL19,SOGA1,PITPNM3,WSCD2,SDC3,RAB11FIP5,GPSM1,DAB2IP,CNNM2,SLC22A23,CC2D1A,IQSEC3,DUSP8,CNNM1,RNF220,EPB41L1,MTSS2,TIMM17B,HDAC11,FAM234A,CDR2L,MIEF2,SEC14L1,CDC42BPG,RNF44,VASH1,MAPRE3,TRIM67,GPR153,NECAB3,SUFU,FAM219A,TOB2,BRPF3,ZNF395,NCDN,RRP36,GNA11,MGRN1,BEAN1,CRTC1,HS1BP3,FIBCD1,CBX7,EDC4,SLC29A2,FBXO41,OSBP2,SHISAL1,KNDC1,KCNC1,KCNC4,KCNJ11,VANGL2,LRP3,ELL,JPH3
MicroRNA	hsa-miR-3065-3p:mirSVR_lowEffct	hsa-miR-3065-3p:mirSVR_nonconserved_lowEffect-0.1-0.5	MicroRNA.org	5.38e-43	5.654e-39	2.914e-41	2.867e-40	170	2099	ZFYVE27,ACACB,SERF1A,STK11IP,ADCY7,ADPRH,MGAT2,AKT2,C1QTNF6,ALDH2,MPL,USP36,APBA1,RRP1,ARF3,ABCC3,CTSF,ADGRB2,FCSK,KSR1,CDK5R1,EIF2B4,MBD2,CALM3,TRIM41,PHF13,CDK16,CDK18,PDE1B,WNT4,HMGN3,CRELD1,TBC1D22A,CNN3,CHAC1,POMT2,COL16A1,FBXL19,SOX13,MAD2L1BP,RAB36,PPP1R10,NCAN,GPSM1,DAB2IP,WDR55,CC2D1A,UHRF1BP1,RNF43,COPS7A,RUSC2,C2CD2L,CHMP7,ARHGAP44,MAFB,DNM1,TCTN1,VPS37C,DPH1,HDAC6,DMAC2,WRAP53,TBC1D17,PRMT6,SLC25A22,CNNM3,NUDT11,EFNB3,BRD2,MECR,SLC38A7,LHFPL6,TSHZ1,RAPGEFL1,RAMP3,MRPL37,FAAH,RAPGEF3,IFI30,TAB1,FEM1A,MEX3B,TRIM46,FOXO3,PSD2,NELFCD,RNF44,PRR5,MUS81,HKDC1,TBC1D22B,SLC48A1,ARHGEF15,SLC6A8,PIGT,CAMKK2,TTLL11,FLAD1,ARFGAP1,NEURL4,CD276,SOX9,SSR2,NCDN,GGT7,XYLT2,ABCG4,REEP6,NUP210,EHD1,STARD3,MTCL1,SLC27A4,CUX2,B4GAT1,TRIOBP,HNRNPUL1,PIP5K1C,TMEM25,GTF2H4,NISCH,SPRYD3,RELT,TOX2,DNPEP,CDK20,MGAT4B,RBPJL,FNDC5,PLD3,TYRO3,SLC35A4,COPS7B,FBXO41,PRMT1,RIC8A,PLPPR2,FHIP2B,EEFSEC,RBM15,TMEM201,TEPSIN,ARL16,WFS1,IRF8,YY1,ZCCHC3,KIAA1755,UNK,RNF207,INPPL1,ITGA7,ATXN7L3,JUN,GRID2IP,KCND1,KCNH2,KCNJ11,COQ9,PRRC2A,ABCC10,AIMP2,MAFK,PIGS,PAPLN,FAM219B,LDLR,LIMK1,CRACDL,MAF
MicroRNA	hsa-miR-4268:mirSVR_lowEffct	hsa-miR-4268:mirSVR_nonconserved_lowEffect-0.1-0.5	MicroRNA.org	1.268e-42	1.333e-38	6.834e-41	6.723e-40	151	1708	MORN4,S100A14,NAA10,WDR18,STK11IP,TPCN1,OSBPL10,AKT2,CARNS1,RASAL1,VPS18,APBA1,APEH,DGKZ,NT5C3B,PPFIA3,DENND1A,C6orf136,ARF3,DCHS1,ATP1A3,ADAM15,RNF19B,NBL1,NEU1,BRSK2,HIP1R,MTA1,SLC16A6,CDK16,MAPKAPK2,CHD3,ASIC3,CRELD1,GDAP1L1,CYREN,WIZ,NRXN2,MED26,CCDC86,SLC25A23,POR,IGDCC3,POU6F1,FBXL19,CRHR1,MAD2L1BP,PPP1R10,PTPA,UBXN11,DYNLL2,MAPK3,ABHD15,WBP1L,DEF8,EPS8L1,RUSC2,C2CD2L,CHMP7,NKAIN1,DNM1,CHPF,HDAC6,TOM1,TRIM27,TBC1D17,TXNDC15,EFNB3,TTLL2,LPCAT3,EIF4A1,ARMC5,SLC38A7,TMEM143,TANGO2,ENO1,SEZ6,AP5S1,SIGMAR1,SHISA5,TMEM63B,WDR81,AKR1A1,AFMID,FZR1,RAPGEF3,CDIPT,MACROH2A2,MEX3B,MIEF2,MAF1,CENPT,FNTB,NACC1,RNF44,FAM102A,MUS81,TBC1D22B,SLC6A1,SLC6A8,ZBTB32,PCIF1,TAF5L,SNAPC2,SUFU,NEURL4,SOX9,SP2,TOB2,TBC1D9B,WDR4,IQSEC2,CUL9,XYLT2,TBATA,BHLHE22,NUP210,MTCL1,SEMA4A,ZC3H7B,PIGO,SRCIN1,LMNB2,MIGA2,NISCH,TIGD5,RELT,POLA2,FAM221B,CPT1C,FHIP2B,WFS1,EID2B,RTN4RL1,ZCCHC3,UBQLN4,PTDSS2,ATXN7L3,KCNC1,KCNH2,KCNJ11,PRRC2A,MAN1C1,PIGS,LAG3,PAPLN,LRRC4B,SELENON,VANGL2,LMNB1,KANK4
MicroRNA	hsa-miR-3176:mirSVR_lowEffct	hsa-miR-3176:mirSVR_nonconserved_lowEffect-0.1-0.5	MicroRNA.org	1.647e-42	1.731e-38	8.834e-41	8.69e-40	155	1795	ACACB,MAP1A,EMILIN3,ADAM11,SERF1A,STK11IP,AXIN1,AKT2,C1QTNF6,ZNF319,PPFIA4,PHF12,ANXA6,NOB1,APBB1,ALDH4A1,ALDH7A1,MYO1C,ADAM15,ADGRB1,NBL1,BCL2L1,ZSCAN25,ACSF3,CACNA1G,TRIM41,MTA1,P2RX6,PHF13,NOG,PDK2,RCC1,SUN2,PIN1,CLPTM1,RETREG2,CDC42BPB,CRHR1,RAB36,ZNF526,CSK,CSTF1,MAP2K7,ABHD15,PIEZO1,CC2D1A,SFI1,RNF43,COPS7A,RUSC2,CHMP7,ZBTB39,SARDH,TCTN1,PCSK9,SOBP,TOM1,COQ6,DMAC2,TMEM39B,CRTAC1,ARL4C,TXNDC15,MECR,MAP1S,TRIM28,ARMC5,SNX18,SPRTN,STX6,SPNS1,KREMEN1,VRK3,ANKRD39,RPS6KA1,B3GNT3,TMEM222,SPTBN5,FZR1,FARSA,SYDE2,FKBP1A,TADA3,SEMA4B,PSD2,VASH1,ST3GAL3,SLC48A1,TBL3,PEX26,SLC6A7,RNF123,ARHGEF40,SIRT2,PTGR1,SMARCD1,B3GAT1,TMEM151A,CD276,SOX4,ANKS6,SPG7,CHST14,ITFG2,WSB2,SSR2,TBATA,STARD3,GNAS,ZBTB47,CCDC142,MIGA2,TMEM9,ZNF341,WDR6,SLC2A6,CBX7,PALM3,TIGD5,PADI2,PIK3R5,HCRTR1,EDC4,SSBP3,FAM221B,TYRO3,CPT1C,RAB43,COPS7B,AGFG2,PRMT1,RIC8A,TMEM239,FHIP2B,IFT22,EIF4H,WNT7B,ZCCHC3,NKD1,UBQLN4,ITGA3,GRID2IP,COQ9,KCNN2,FCHSD1,TMEM116,MAN1C1,FAM219B,MCOLN1,LIMK1,LMNB1,LRP1,KANK4,JPH3,SYMPK
MicroRNA	hsa-miR-1324:mirSVR_lowEffct	hsa-miR-1324:mirSVR_nonconserved_lowEffect-0.1-0.5	MicroRNA.org	2.418e-42	2.541e-38	1.29e-40	1.269e-39	190	2576	S100A14,WDR18,STK11IP,SCAF4,SLC12A5,MGAT1,MGAT2,CCDC97,SLC25A29,MMP9,ZNF319,MMP11,KIF17,MRTFA,DOC2A,VPS18,HCN3,CAMSAP3,GBA2,KIAA1614,ARF3,IGDCC4,MYO1F,ALDH4A1,DGAT1,NBL1,ZSCAN25,FCSK,KLF5,ANAPC16,BAIAP3,MPPED1,PCBP3,CAMK2A,BRSK2,KYAT1,AP5B1,RCC1,CHD3,ASIC3,PCTP,PCYOX1L,CAMKV,CLN3,RBM15B,MED26,ABTB2,CHAC1,RNF26,RETREG2,MMP28,CENPO,COX10,MACROH2A1,ZC3H18,SOX13,LRIG1,PRCC,CSPG4,MAPK7,REM2,MAP2K7,FAM131B,DAB2IP,SETD1A,PSEN2,WBP1L,DEF8,MAML1,CC2D1A,PSMD8,ODAD4,ARHGEF17,DDOST,ZBTB39,NCAPD2,PYCR1,SESN2,HS3ST4,NR1I3,DPH1,SUSD4,SOBP,DTX1,DUSP7,SLC35C2,BSDC1,TMEM39B,PRRT2,RPS27L,CNNM1,SIDT2,NADSYN1,BRD2,TMEM132E,KLHL36,EMP2,CCDC24,BTBD19,STX6,RPL36A,FSTL3,RGS19,MRPL30,NDRG1,CHST12,FGF11,FEM1A,VAT1,STK25,FOXO3,FLOT2,ZDHHC18,SPSB1,FAM102A,SIAH2,PLEKHA6,CLSTN1,MAPRE3,RGS14,SLC9A1,ZBTB32,SPINT2,SLC19A1,LGI3,SUFU,KDM4B,CD276,SOX9,SEPTIN9,SRC,MRPS27,DRC1,ZNF395,KAT2A,TBATA,TNRC18,ZC3H7B,TAPBP,WSCD1,CUX2,GPX3,COX18,HNRNPUL1,TMBIM6,CYB561A3,GRM4,PIP5K1C,PPP1R32,KCNH4,TFR2,GTF2H4,WDR6,NISCH,CYP2U1,TIGD5,OLFM2,PADI2,TP53,DNPEP,RAVER1,WBP2,FNDC5,PLD3,SSBP3,POLA2,PLXNB2,COPS7B,DHX35,OSBP2,ARL16,WAS,IRF8,ZCCHC3,MICALL1,CCDC71,NOL6,UBQLN4,GDPD5,RCC1L,PRDM11,KCNC4,KCNH2,HPS4,KIF5A,CLBA1,PLXDC1,LDLR,LIMK1,TMEM203
MicroRNA	hsa-miR-4269:mirSVR_lowEffct	hsa-miR-4269:mirSVR_nonconserved_lowEffect-0.1-0.5	MicroRNA.org	3.015e-42	3.168e-38	1.6e-40	1.574e-39	175	2238	ACACB,MAP1A,ADAM11,UNC5A,ADRA1D,MGAT1,CASKIN2,AK1,MMP11,ALDOA,CTU1,ISLR2,PPFIA4,APBB1,PRX,RRP1,IGDCC4,MST1R,ZDHHC24,PNCK,ABCC3,NAGA,NBL1,FCSK,KSR1,KLF5,ANAPC16,MBD2,PLEKHA7,CACNA1A,CAMK2A,P2RX6,SCARB1,HGS,PCDH8,FAM177A1,CDK16,CDK18,RAB11B,NUMBL,MAPKAPK2,ABT1,HMGN3,CAMKV,COG1,PIN1,ATG9A,LY86,RNF26,POMT2,RETREG2,CRHR1,PTPA,WSCD2,POLDIP2,GPSM1,ENDOV,ATPAF2,GATAD2A,SNX17,WDR55,DGKQ,RUSC2,CHMP7,TMEM161A,CANT1,SGSM2,ZMIZ2,DNM1,HDAC6,TAPBPL,MED9,DMAC2,BSDC1,E2F1,CRTAC1,PRMT6,ACTR1B,RNF220,TRIM62,ARMC5,KDM8,BTBD19,ACP6,SPNS1,FAM234A,FSTL3,ACTR5,FBL,SHISA5,SPEG,TMCO6,EXTL1,B3GNT3,CXXC1,AFMID,FGD1,CHST12,TAB1,FEM1A,MIEF2,ACAP3,STK25,TRIM46,SEMA4B,FLT4,FRMPD1,C7orf50,SKI,SLC4A3,ARHGEF15,FAM214B,RGS14,SLC9A1,ARFGAP1,NAXD,SMARCD1,TPPP3,SP2,BRPF3,UNC5B,SRC,PLXND1,RCC2,NCDN,GGT5,PLEKHM2,REEP6,IRF2BPL,GNA11,MLST8,TAPBP,TARBP1,PIGO,GPX3,COX18,HNRNPUL1,CYB561A3,GRM4,TFR2,ARL10,MROH1,MIGA2,SPRYD3,RELT,UBE2QL1,HCRTR1,DNPEP,MGAT4B,FNDC5,RUSC1,U2AF2,SLC29A2,PRMT1,SLAIN1,PISD,OSBP2,CELF6,IFT22,PORCN,GIMAP8,KNDC1,UNK,IRAK2,B3GNT6,COQ9,FCHSD1,LAG3,DOLPP1,SELENON,VANGL2,CRACDL,MARCKS,GASK1A,JPH3
MicroRNA	hsa-miR-6127		MirDB	3.995e-42	4.199e-38	2.11e-40	2.076e-39	94	682	FZD8,OSBPL7,CCDC97,ALDH2,MMP15,CYB5RL,WDR91,NAGA,SYNGAP1,NHLH1,TRIM41,PIGQ,OTX1,SYNGR3,TRMT61A,MAPKAPK2,RCC1,CHD3,ANKRD63,WIZ,ERI3,CLTA,TMEM184B,CHST3,MINK1,GTPBP1,SOX13,SOGA1,IKBKE,PLCH2,RAB11FIP5,DAB2IP,SART3,ABHD15,CLSTN3,CNNM2,UHRF1BP1,HECTD3,DUSP7,DVL3,CNNM3,RNASE1,HDAC11,PI4K2A,CDR2L,NDRG1,FGD1,TAB1,FOXF1,SEC14L1,TRIM46,RNF44,VASH1,TBC1D22B,MAPRE3,SLC9A1,TRIM67,SMARCC2,CACNG4,FRMPD3,FAM219A,JPH4,ZNF395,SSTR1,N4BP3,TSPAN9,PIP5K1C,GSK3A,NPTXR,ABCB8,OLFM2,PADI2,CDK20,WBP2,PRMT2,IFT22,WNT7B,SHISAL1,MICALL1,NKD1,UBQLN4,C19orf47,PROCA1,PRDM11,KCNC1,COQ8A,KCND1,KIF5A,MVB12B,PIGS,NKIRAS2,KLC4,PRICKLE3,LRCH4
MicroRNA	hsa-miR-1200:mirSVR_lowEffct	hsa-miR-1200:mirSVR_nonconserved_lowEffect-0.1-0.5	MicroRNA.org	4.309e-42	4.528e-38	2.264e-40	2.227e-39	171	2155	CPNE2,MAN2A2,ACACB,GPRIN1,SERF1A,STK11IP,PRR12,ADPRH,ARID1B,CFAP92,ARHGEF37,SEMA7A,DGKZ,C6orf136,WDR91,ZDHHC24,MYO1F,C6orf47,ABCC3,SYNGAP1,FCSK,KSR1,CDK5R1,POLR3D,ACSF3,ANAPC16,MBD2,NTF4,CAMK2A,TRIM41,CAPNS1,NUCB1,BRSK2,SART1,P2RX4,PCK2,CEP170B,SLC39A13,GPR180,CAMKV,PIN1,PIN4,RNF26,COL17A1,MMP28,ZC3H18,POU6F1,GTF2IRD1,RAB36,TKFC,UBXN11,KLHDC3,PLCH2,MAP2K7,ABHD15,WDR55,ODAD4,WDR25,UHRF1BP1,RNF43,COPS7A,DNAAF5,SGSM2,ARHGAP44,HS3ST4,CORO7,TCTN1,PCSK9,RAD23A,VPS37C,DPH1,DPH2,ARMC7,ROGDI,HDAC6,HCN4,FEZF2,SOBP,BSDC1,TMEM39B,RGS10,RGS12,ARHGEF10L,CNNM3,NADSYN1,BRD2,TMEM132E,TRIM62,TNK2,KDM8,TMEM143,BTBD19,HDAC11,KREMEN1,VRK3,SHISA5,SPEG,TMCO6,AKR1A1,IFI30,ELMOD3,FGF11,GPNMB,MIEF2,SEC14L1,VAT1,SEMA4B,ZDHHC16,MUS81,MTFP1,ST3GAL3,SLC5A5,FAM214B,NAXD,PUS1,B3GAT1,ASB2,TOB2,GALNT2,CHST14,SRC,WSB2,DRC1,CAMTA2,GLCCI1,CIC,RCC2,TSPAN9,ABCG4,TBATA,NSFL1C,ZC3H4,STARD3,MTCL1,PIGO,TCOF1,HNRNPUL1,CCDC142,THY1,TMEM9,WDR6,SUSD2,NISCH,RELT,DNPEP,CDK20,WBP2,B4GALT7,HMGCL,SWSAP1,KCNH6,SLC35A2,GIMAP6,TMEM201,ZCCHC3,MICALL1,NKD1,RNF207,IMPA2,NOL6,MEIS3,ZYX,GDPD5,RCC1L,KCNK3,KCNN2,PAPLN,NKIRAS2,KLC4,FAM219B,LDLR
MicroRNA	mmu-miR-6987-5p		MirDB	7.12e-42	7.483e-38	3.723e-40	3.662e-39	84	539	ZFYVE27,ACACB,WDR18,ADAM11,PRR12,AK1,MMP11,MMP17,DGKZ,CPNE5,PRX,IGDCC4,PTCH2,ALDH4A1,NFATC2,BHLHA15,DAGLA,ENTPD6,CDK16,TMEM120B,CHD3,GDAP1L1,TAFA5,RETREG2,SOX13,SOGA1,SDC3,SLC26A11,MAP2K7,ABHD15,PHYHIP,UHRF1BP1,C2CD2L,SESN2,RAD23A,DPAGT1,GRWD1,ODF3L2,E2F1,TRIM62,SNX18,STX6,FKBP1A,TRIM46,ZDHHC18,PSD2,NACC1,TBC1D22B,SLC6A8,SMARCD1,SALL3,GALNT2,SRC,HAPLN4,KAT2A,PLXND1,RCC2,LNX1,GRK6,TMBIM6,CYB561A3,THY1,FIBCD1,MMAB,PADI2,RBPJL,FNDC5,RUSC1,GIMAP6,TMEM201,TEPSIN,WNT7B,SHISAL1,MICALL1,KNDC1,IBA57,C19orf47,GDPD5,KCNC1,KIF5A,MVB12B,MAN1C1,FAM163B,LRCH4
MicroRNA	hsa-miR-6825-5p:Functional MTI (Weak)	Functional MTI (Weak)	miRTarbase	9.442e-42	9.924e-38	4.913e-40	4.833e-39	72	382	CPNE2,ABL1,GPRIN1,RNF157,PRR12,CASKIN1,SORCS2,NLGN2,LTBP4,MNT,FOXO6,PRX,MYO1C,NBL1,BCL2L1,LDB1,NLRC3,CAMK2A,SYT7,DYRK1B,EVI5L,RAB11B,CARD10,COL5A1,GTPBP1,PTPA,LRP10,MAP2K7,ABHD12,GATAD2A,PHYHIP,STMN3,PCSK9,VPS37C,USB1,SLC35C2,E2F1,PRRT2,BRD2,LPCAT3,EPB41L1,RGS19,LINGO3,NACC1,ADGRL1,CLSTN1,SLC4A2,SREBF2,HIC2,CAMTA2,GPHA2,SSTR1,RCC2,PPP1R9B,MKNK2,THY1,TIGD5,TP53,COPS7B,PISD,MGAT5B,KLC2,ZCCHC3,UNK,ITGA3,ATXN7L3,KCND1,KCNH2,KCNK3,PRRC2A,SLC7A5,CBX8
MicroRNA	hsa-miR-149-3p:Functional MTI	Functional MTI	miRTarbase	9.664e-42	1.016e-37	5.003e-40	4.922e-39	103	833	MORN4,RNF157,LRRC47,PRR12,OSBPL10,NLGN2,ALDOA,MNT,FOXO6,PPM1D,PHF12,PPFIA3,ZDHHC24,NBL1,BCL2L1,NDUFS5,POLR3D,NFIC,FOXK1,HAP1,CAMK2A,CAPN1,CAPZB,FURIN,DYRK1B,RAB11B,TMEM120B,WIZ,COL5A1,RETREG2,MINK1,FADS6,RAB36,PTPA,CSTF1,MAP2K7,SART3,QPCTL,PHYHIP,KLHL21,SLC35F6,SESN2,VPS37C,DPH2,IQSEC3,GRWD1,HECTD3,MED16,DUSP7,E2F1,NOL9,PRRT2,MSL2,KLHL36,LRRC20,SLC38A7,TANGO2,KLHL26,LINGO3,FEM1A,CARM1,NACC1,NOA1,ADGRL1,CLSTN1,PEX26,SLC5A5,SREBF2,PLXND1,SSTR1,STARD3,PPP1R9B,GPC1,MKNK2,SHISA2,SRCIN1,COX18,LMNB2,CDC37,ARL10,MIGA2,NPTXR,TIGD5,MMAB,TP53,SCRG1,TYRO3,TMEM239,MGAT5B,WNT1,WNT7B,KLC2,YY1,ZCCHC3,UNK,IBA57,DPYSL5,ITGA3,JUN,KCNK3,LLGL1,SLC7A5,ELL
MicroRNA	mmu-miR-6929-5p		MirDB	1.069e-41	1.123e-37	5.505e-40	5.416e-39	81	500	AAMP,ESS2,ACHE,PANK1,MEN1,AP2A1,CASKIN1,AKT2,ABCD1,MMP15,MPL,DENND1A,ATP1A3,NBL1,NFIC,CACNA1H,SPINDOC,DAGLA,FOXK1,MPPED1,FURIN,CDK16,RAB11B,CHD3,CRELD1,CAMKV,PLEC,TECPR1,MINK1,CRHR1,PTPA,SOGA1,NCAN,SDC3,RAB11FIP5,COPS7A,MED9,ZNF593,TRIM27,TMEM132E,EMC4,RXFP3,SLC22A17,FAAH,CDR2L,CORO2B,GPR157,SEC14L1,PSD2,FAM102A,POMGNT1,ADGRL1,MTFP1,PLEKHA6,CLSTN1,MXD4,RGS14,SMARCD1,B3GAT1,SOX4,JPH4,GALNT2,UNC5B,LHPP,CAMTA2,ABCG4,ZC3H4,MLST8,GRIK4,GRIN1,TMEM9,COPS7B,AGFG2,TEPSIN,KLC2,SHISAL1,C19orf47,C2CD4C,CD82,SLC17A7,KIF5A
MicroRNA	hsa-miR-3190-3p:mirSVR_lowEffct	hsa-miR-3190-3p:mirSVR_nonconserved_lowEffect-0.1-0.5	MicroRNA.org	1.426e-41	1.499e-37	7.311e-40	7.192e-39	153	1785	ADAM11,PANK1,FZD8,ARID1B,AKT2,NLGN2,ZNF319,CARNS1,USP36,PPM1D,KCNAB2,APBB1,DGKZ,GBA2,ARSA,COMMD9,ALDH4A1,MYO1C,ADGRB1,KSR1,CDK5R1,POLR3D,NEU1,NFATC1,NFKBIE,EIF2B4,SNURF,NUCB1,CAPZB,SYT7,KYAT1,TMED4,SART1,NMI,P2RX4,P2RX5,CDK18,FAM166B,PDGFB,NUMBL,PFDN1,CHD3,SLC39A13,CAMKV,TBC1D22A,PIN4,CLTA,ATG9A,CHAC1,POLD1,COX7B,COX10,MACROH2A1,POU6F1,WSCD2,RAB11FIP5,MAPK3,ZNF853,REM2,GPRIN2,MAML1,ODAD4,DELE1,WDR25,COPS7A,C2CD2L,PYCR1,PCSK9,TMEM53,HCN4,HECTD3,DTX1,TOM1,TMEM39B,RGS12,PRMT6,CNNM1,RNF220,MECR,TRIM62,ARMC5,TSHZ1,TANGO2,EPB41L1,KLHL26,NHLRC1,AP5S1,KREMEN1,MRPS36,FAAH,FARSA,PGRMC2,SLA2,TAB1,FKBP1A,FOXM1,SEMA4B,NACC1,VASH1,SIAH2,SKI,SLC48A1,PPARGC1B,CAMKK2,ZBTB32,PUS1,B3GAT1,HHIPL1,KDM4B,SOX4,GALNT2,WSB2,TUBA8,GGT7,XYLT2,BHLHE22,EHD1,STARD3,SYT5,ZC3H7B,TAPBP,WSCD1,USP30,ZBTB47,ZBTB49,TMEM9,PADI2,TOX2,NXPH3,RAVER1,PLD3,CPT1C,JMJD8,PISD,TMEM239,LMF1,WNT2B,CCDC71,MZF1,LINGO4,UNK,C15orf39,TFIP11,JUN,PRDM11,TRIM8,ABCC10,PIGS,DOLPP1,LDLR,KANK4,SYMPK,MAF
MicroRNA	hsa-miR-4292		MirDB	1.49e-41	1.566e-37	7.601e-40	7.478e-39	82	516	UNC5A,C1QTNF6,MMP15,DYRK2,BAHCC1,APBA1,APBB1,CPNE5,DGAT1,MYO1C,RNF19B,NBL1,KSR1,LDB1,NFIC,DAGLA,CAMK2A,SYT7,TRMT61A,TMEM120B,WNT4,CHRM4,GDAP1L1,SUN2,PLEC,CHAC1,MINK1,FBXL19,SOGA1,PITPNM3,WSCD2,SDC3,RAB11FIP5,GPSM1,DAB2IP,CNNM2,SLC22A23,CC2D1A,IQSEC3,DUSP8,CNNM1,RNF220,EPB41L1,MTSS2,TIMM17B,FAM234A,CDR2L,MIEF2,SEC14L1,CDC42BPG,RNF44,VASH1,MAPRE3,TRIM67,GPR153,NECAB3,SUFU,TOB2,BRPF3,ZNF395,NCDN,RRP36,GNA11,MGRN1,BEAN1,CRTC1,HS1BP3,FIBCD1,CBX7,EDC4,SLC29A2,FBXO41,OSBP2,SHISAL1,KNDC1,KCNC1,KCNC4,KCNJ11,VANGL2,LRP3,ELL,JPH3
MicroRNA	hsa-miR-6837-5p		MirDB	1.598e-41	1.679e-37	8.113e-40	7.981e-39	78	462	ZFYVE27,SORCS2,PPFIA4,ANXA6,NAPA,AP5B1,TRMT61A,CDK18,TMEM120B,CYTH1,TBC1D22A,NTN1,SLC25A23,CHAC1,RETREG2,FAM53A,CRHR1,AATK,SOGA1,CSPG4,PITPNM3,SDC3,RAB11FIP5,MAPK7,DAB2IP,GATAD2A,DGKQ,PSMD9,KLHL21,ZMIZ2,DENND4B,VPS37C,DPH1,ARMC7,FRMD8,SEZ6L2,LRRC20,OTUD7A,ANKRD34A,STX6,RAPGEFL1,SEZ6,EPHB6,VRK3,TMEM63B,CDIPT,MIEF2,ACAP3,PRR36,NATD1,FAM102A,VASH1,PLEKHA6,ORAI2,SLIT1,SMARCD2,TOB2,HAPLN4,USP20,EHMT2,NUP210,MGRN1,GRK6,GRM4,PIP5K1C,CDH24,GYS1,TNFAIP2,WBP2,RAB43,TMEM239,TEPSIN,KLC2,GIPC3,C19orf47,DPYSL5,MVB12B,SLC23A3
MicroRNA	hsa-miR-4747-5p		MirDB	1.761e-41	1.85e-37	8.896e-40	8.751e-39	102	822	AAMP,MORN4,EMILIN3,ADCY7,CCDC97,ZNF319,MMP15,ISLR2,SEMA7A,APBA1,AACS,PNCK,BCL9,SYNGAP1,FOXK1,MPPED1,HAP1,SYT7,CDK18,PDE1B,PDGFB,CHD3,ANKRD63,CAMKV,OTOF,SUN2,TECPR1,SLC39A3,MINK1,IGDCC3,PNKD,SOGA1,PRKAG1,CSTB,IPO13,CNNM2,PHYHIP,MAFB,HS3ST4,CCDC157,SHANK1,VPS37C,IQSEC3,HCN4,FEZF2,DVL3,BSDC1,PRRT2,TRIM27,SLC25A22,RNASE1,KDM8,KREMEN1,FZR1,CORO2B,RAPGEF3,PGRMC2,FLOT2,NATD1,ADGRL1,PGAP4,ST3GAL2,SKI,SLC3A2,SLC8A2,SLC9A1,TRIM67,SLIT1,SMARCC2,SMARCD1,FAM219A,ANKS6,JPH4,CHST14,ACOT13,SREBF2,ZNF395,ZCCHC14,BLCAP,EHD1,PHLPP1,MAN2B2,BEAN1,HS1BP3,TFE3,LINGO1,CBX7,PADI2,PIK3R5,MAPK8IP2,WBP2,FBXO41,MICALL1,NKD1,UNK,DPYSL5,HPS4,KCNK3,TRIM8,SLC17A7,VANGL2,SLC7A5
MicroRNA	hsa-miR-593*:mirSVR_lowEffct	hsa-miR-593*:mirSVR_nonconserved_lowEffect-0.1-0.5	MicroRNA.org	1.864e-41	1.959e-37	9.376e-40	9.223e-39	151	1747	MAN2A2,ESS2,ZFYVE27,ACACB,SERF1A,ALDH1B1,MMP11,MNT,RASAL1,ANXA6,NOB1,FAM131A,STK16,ZDHHC24,ARSA,ADAM15,ZSCAN25,FCSK,KSR1,EIF2B4,ANAPC16,CACNA1G,MBD2,NMI,MTA1,P2RX5,P2RX6,HGS,CEP170B,PHF13,CDK18,PDE1B,PFKFB4,HMGN3,SLC39A13,WIZ,TBC1D22A,ABTB2,ANKRD35,COL6A1,SLC39A3,VSIG10,TKFC,LRIG1,IKBKE,PLCH2,LHFPL5,SETD1A,PSEN2,SLC22A23,PHYHIP,ARHGEF17,UHRF1BP1,DNAAF5,ERAL1,DENND4B,TCTN1,PCSK9,TAPBPL,ZNF593,SEZ6L2,ARHGEF10L,RPS27L,SIDT2,TMEM132E,SNX18,KDM8,SPRTN,FSTL3,SHISA5,SLC35C1,APC2,TMCO6,TMEM222,REEP2,TMEM129,IFI30,FEM1A,FKBP1A,MEX3B,FOXG1,GALNT10,CENPT,DEAF1,PGAP4,SCLY,TBL3,PEX26,SLC5A5,SLC7A4,RNF123,ARHGEF40,LGI3,SLIT1,SMARCD1,SMO,HHIPL1,MINDY1,CD276,BRPF3,JPH4,SPG7,ZNF395,NCDN,REEP6,ZC3H4,GNA11,SLC27A4,MAN2B2,TRIOBP,LMNB2,CAPN10,ZNF341,NISCH,TNFAIP2,PADI2,TOX2,HRH3,WBP2,FNDC5,RUSC1,POLA2,TYRO3,RAB43,COPS7B,FBXO41,PRMT2,SLAIN1,OSBP2,USF1,PLPPR2,FHIP2B,CELF6,EEFSEC,YY1,GAREM2,MZF1,UNK,C15orf39,ZNF213,MEIS3,ITGA7,SLC30A3,FZD5,HPS4,COQ9,FCHSD1,KLC4,FAM219B,RASSF7,MARCKS
MicroRNA	hsa-miR-484:Functional MTI	Functional MTI	miRTarbase	2.217e-41	2.33e-37	1.109e-39	1.091e-38	106	891	ABL1,MAN2A2,ACTB,MCM7,REXO1,AXIN1,CCDC97,DYRK2,ANXA6,ZBTB4,WDR91,DGAT1,RNF19B,BCL2L1,ZSCAN25,NDUFV1,ZNF48,NUCB1,CAPZB,ADCK2,FURIN,TMEM120B,PFKL,PGD,SLC39A13,COG1,TBC1D22A,PIN1,TMEM184B,MACROH2A1,ZC3H18,GTPBP1,RAB36,MAP2K7,ABHD12,PSMD8,RGP1,CHMP7,TMEM161A,NCAPD2,CYB5R3,ABCD4,SESN2,NRIP2,ATN1,HECTD3,RPS27L,EFNB3,BRD2,MEGF8,TRIM28,EIF4A1,LRRC20,TNK2,ENO1,DMTN,KLHL26,KREMEN1,FARSA,FASN,FEM1A,MAF1,PUF60,NOA1,ST3GAL2,SKI,ORAI2,SLC4A2,SLC6A8,PPARGC1B,MAP7D1,SCAP,SLC19A1,DDX28,WDR4,HIC2,RCC2,NSFL1C,PHLPP1,ZC3H7B,GCN1,USP30,TMBIM6,INTS5,GTF2H4,TKT,DCTN3,DNPEP,UBL7,MGAT4B,PLD3,FHIP2B,KLC2,TNFAIP8L1,YY1,MFSD12,IMPA2,UBQLN4,ATXN7L3,COQ8A,PRRC2A,BAG6,LDLR,LMNB1,LRCH4,SLC7A5
MicroRNA	hsa-miR-3155:mirSVR_lowEffct	hsa-miR-3155:mirSVR_nonconserved_lowEffect-0.1-0.5	MicroRNA.org	5.481e-41	5.761e-37	2.73e-39	2.686e-38	161	1977	SERF1A,PANK1,FZD1,NLGN2,MMP11,ALDOA,CTU1,MRTFA,DYRK2,CYB5RL,DBNL,APBA1,PPFIA3,CPNE5,AACS,DCHS1,DGAT1,PELI3,NAGA,BCL2L1,KSR1,CDK5R1,ANAPC16,SPINDOC,MPPED1,NUCB1,P2RX4,NANS,SAMD11,CDK16,MAPKAPK2,CAMKV,TBC1D22A,RBM15B,MED26,COL5A1,COL11A2,COL17A1,SLC39A3,MMP28,POLD1,MINK1,IGDCC3,CRHR1,PTPA,LRP10,CSK,KLHDC3,PLCH2,CSPG4,DAB2IP,ABHD15,WBP1L,MAML1,PHYHIP,CC2D1A,ODAD4,DELE1,COPS7A,C2CD2L,CHMP7,KLHL21,SGSM2,HS3ST4,CORO7,HS3ST2,TCTN1,CCDC40,SHANK1,VPS37C,SUSD4,HCN4,MED16,HBEGF,DUSP7,SLC35C2,FRMD8,E2F1,PRRT2,PREB,CNNM1,MECR,SLC38A7,TNK2,KDM8,TMEM143,TANGO2,BTBD19,FAM234A,VRK3,FBL,MAGIX,WDR81,TMCO6,MRPS36,AFMID,TTC7B,RAPGEF3,LRRN2,SVOP,ACAP3,AGAP2,CENPT,ATG7,PRR36,ZDHHC16,PRR5,CHCHD6,SIAH2,TBC1D22B,TRIM3,MAPRE3,VAC14,ARHGEF40,SLC18A3,SMARCD2,SMO,SMPD1,SUFU,WDR4,PCNX3,SREBF2,LHPP,HIC2,UNC45A,SSR2,DUS1L,ZCCHC14,TNRC18,AJAP1,HERPUD2,MGRN1,MCHR1,GPX3,TRIOBP,PLPP7,CCDC142,ARL10,MIGA2,ABCB10,SUSD2,TOX2,NXPH3,DNPEP,COPS7B,PRMT2,PRMT1,PISD,TMEM239,FHIP2B,GAREM2,C19orf47,ZNF213,HPS4,KIF5A,LRRC38,PLXDC1,DOLPP1,NKIRAS2,LDLR,LTK
MicroRNA	hsa-miR-3202		MirDB	7.434e-41	7.813e-37	3.686e-39	3.626e-38	103	852	AAMP,ZFYVE27,EMILIN3,SLC12A5,MGST3,SORCS2,CCDC97,C1QTNF6,MNT,ZBTB4,APBA1,CBX4,STK32C,IGDCC4,BAIAP3,NLRC3,SPSB3,CAPZB,BRSK2,SYT7,FURIN,PDGFB,PFDN1,PLEC,MED26,POMT2,COL16A1,SEPTIN5,CENPO,COX11,ZNF526,PTPA,SOGA1,KLHDC3,CSTF1,FAM131B,DAB2IP,CNNM2,PHYHIP,UHRF1BP1,RUSC2,C2CD2L,ZBTB39,NKAIN1,DNM1,SHANK1,USB1,HCN4,TOM1,DPP3,SLC25A22,CNNM1,SIDT2,MECR,SNX18,PI4K2A,SLC25A35,AGAP2,FAM102A,VASH1,SHH,ADGRL1,DDX27,PPARGC1B,CAMKK2,SOX4,JPH4,CHST14,ZNF423,IQSEC2,HIC2,TSPAN9,BHLHE22,SLC27A4,USP30,CRTC1,SRCIN1,TFE3,MIGA2,TMEM9,FIBCD1,CBX7,WBP2,GABARAP,SSBP3,SLC35A4,GORASP1,FBXO41,OSBP2,MGAT5B,WNT1,GIPC3,NKD1,ITGA7,CCDC177,PRDM11,KCNC1,COQ8A,NKIRAS2,VANGL2,LRCH4,JPH3,MAF
MicroRNA	hsa-miR-4257:mirSVR_lowEffct	hsa-miR-4257:mirSVR_nonconserved_lowEffect-0.1-0.5	MicroRNA.org	1.031e-40	1.084e-36	5.088e-39	5.005e-38	162	2009	MAN2A2,AS3MT,ADAM11,ZSWIM1,REXO1,LRRC47,FZD1,ARID1B,SNX32,CARNS1,MRTFA,CAMSAP3,APBB1,DGKZ,C6orf47,MYO1C,ADAM15,SYNGAP1,FCSK,NFATC2,EIF2B4,SNURF,SPINDOC,HAP1,CAMK2A,HIP1R,TMED4,CD151,CHMP1A,TBRG4,PDGFB,NUMBL,ADGRG1,RCC1,PFKFB4,ASIC3,WIZ,DBNDD1,PLEC,POMT2,FAM53A,MINK1,COX10,GTF2IRD1,PNKD,PPP1R10,TKFC,UBXN11,IKBKE,KLHDC3,CSTF1,MAPK3,WBP1L,MAML1,DELE1,SFI1,WDR25,UHRF1BP1,C2CD2L,STMN3,SGSM2,KRT77,PYCR1,SESN2,HS3ST4,CORO7,RAB3A,NR1I3,SHANK1,IQSEC3,TMEM53,HDAC6,FRMD8,E2F1,ARHGEF10L,MAP1S,LPCAT3,ARMC5,STX6,RPL15,LARP6,VRK3,MAGIX,SLC25A35,TMA7,FKBP1A,ACAP3,VAT1,GALNT10,ZDHHC18,FLYWCH1,HKDC1,ZDHHC7,SLC8A2,RNF123,RPIA,TTLL11,SMARCD1,TAF5L,FAM219A,TBC1D9B,GALNT2,PCNX3,ACOT13,MRPS27,GCHFR,N4BP3,GGT7,BLCAP,STARD3,OS9,GNAS,ZC3H7B,GNG5,GPI,WSCD1,CUX2,VPS72,COX18,HNRNPUL1,CYB561A3,PIP5K1C,SIRT5,TFE3,CORO1A,POMGNT2,MIGA2,THY1,MAP4K1,NISCH,CYP2U1,MMAB,TOX2,PIK3R5,WBP2,RUSC1,EDC4,TYRO3,JMJD8,COPS7B,PLPPR2,FHIP2B,RBM15,TMEM201,ZCCHC3,MICALL1,NKD1,KIAA1755,TRIM26,UBQLN4,C15orf39,MEIS3,CSRNP2,KCND1,CHCHD1,CLBA1,LRRC38,PAPLN,MCOLN1,PLBD2,LIMK1,LLGL2
MicroRNA	hsa-miR-642:mirSVR_lowEffct	hsa-miR-642:mirSVR_nonconserved_lowEffect-0.1-0.5	MicroRNA.org	1.072e-40	1.127e-36	5.267e-39	5.181e-38	160	1966	AAMP,MAN2A2,ACACB,MAP1A,NAA10,HHATL,TPCN1,ARID1B,MGAT2,CARNS1,PDZD4,FAM110B,HCN3,KCNAB2,APBB1,PPFIA3,STK16,WDR91,CTSF,BCL9,KSR1,PELO,EIF2B4,ACSF3,NLRC3,CALM3,CAMK2A,TRIM41,ZNF689,P2RX5,CARD10,RCC1,PFDN1,CHD3,WNT4,PFKFB4,HMGN3,PCYOX1L,CYREN,NRXN2,CLN3,PIN4,ERI3,PICK1,SEPTIN5,MINK1,COL5A3,VSIG10,NCAN,GPSM1,ABHD15,CLSTN3,CNNM2,PIEZO1,WBP1L,PHYHIP,WDR55,ODAD4,DELE1,EPS8L1,RNF43,RUSC2,C2CD2L,SGSM2,KRT77,ZMIZ2,ARHGAP44,SESN2,DNM1,PGBD5,NRIP2,SRA1,HDAC6,ATN1,TMEM39B,E2F1,NOL9,WRAP53,TRIM27,SEZ6L2,TBC1D17,ARHGEF10L,BRD2,BCO2,TMEM143,EPHB6,SPNS1,KREMEN1,SPEG,CXXC1,SLC25A35,LRRN2,SLA2,MACROH2A2,GPNMB,TADA3,FOXO3,PSD2,SRSF4,TBC1D22B,SLC48A1,FAM214B,MAPRE3,SIRT2,GPR153,MRPS33,INPP5J,RAI2,FAM219A,CD276,BRPF3,ITFG2,SREBF2,MRPS27,HIC2,ZNF395,CYP46A1,NCDN,TNRC18,ABCC8,ZC3H7B,ANKRD13D,WSCD1,TMEM115,SRCIN1,COX18,HNRNPUL1,TMBIM6,SPX,TFR2,INTS5,MIGA2,TMEM9,FZD10,PIK3R5,TP53,U2AF2,FAM221B,CPT1C,COPS7B,PISD,TMEM239,FHIP2B,CELF6,EIF4H,RNF207,TRIM26,TFIP11,MEIS3,SLC30A3,GDPD5,ATXN7L3,FZD5,TRIM8,LRRC38,PAPLN,VANGL2,FADS3,CRACDL,KANK4
MicroRNA	hsa-miR-646:mirSVR_lowEffct	hsa-miR-646:mirSVR_nonconserved_lowEffect-0.1-0.5	MicroRNA.org	1.156e-40	1.215e-36	5.652e-39	5.56e-38	161	1989	MORN4,ACACB,MAP1A,STK11IP,ARID1B,CFAP92,AP2A1,MNT,DYRK2,BIN1,PPM1D,STK32C,IGDCC4,ABCC3,C11orf42,ADAM15,BCL2L1,ZSCAN25,BCL9,NDUFS5,WRAP73,ACSF3,SNURF,PLEKHA7,DAGLA,MPPED1,ZNF697,CAD,TRIM41,PIGQ,OTX1,MTA1,P2RX4,SYNGR3,ENTPD6,PC,CDK16,CDK18,NOG,ASIC3,SLC39A13,CYREN,NRXN2,TBC1D22A,FAM216A,VSIG10,KLHDC3,DYNLL2,CSTB,ZNF853,MAP2K7,ATPAF2,SART3,WBP1L,PSMD8,SFI1,ERAL1,NCAPD2,PINX1,HS3ST4,TCTN1,ESPN,VPS37C,ARMC7,TMEM53,GRWD1,TOM1,BSDC1,SLC25A22,MECR,TRIM62,KDM8,TMEM143,TANGO2,EPB41L1,DMTN,RAPGEFL1,ACP6,HDAC11,SPNS1,AP5S1,VRK3,EMC4,FBL,SHISA5,MTRES1,SPEG,MRPL37,TMEM63B,TMCO6,TUBB3,ZMYND10,SYDE2,ELMOD3,MACROH2A2,FOXF1,TRIM46,FLT4,CENPT,RNF44,FRMPD1,ZDHHC16,PRR5,ZDHHC7,PLEKHA6,CLSTN1,RNF123,SLC9A1,ARHGEF40,CAMKK2,SMPD1,CACNG4,NEURL4,DDX28,CD276,SPG7,ITFG2,ZNF423,SARM1,SREBF2,HAPLN4,RNF217,DMAP1,TNRC18,STXBP2,STARD3,TAPBP,PIGO,WSCD1,TTC28,TMBIM6,TFR2,ARL10,SPRYD3,FZD10,CYP2U1,DCTN3,TPBG,GORASP1,AGFG2,FHIP2B,TEPSIN,IFT22,INPP5E,RTN4RL1,TNFAIP8L1,ZCCHC3,RNF207,C19orf47,DPYSL5,IRAK2,GDPD5,CD82,CSRNP2,KCND1,MVB12B,KLC4,LMNB1,LRCH4,SLC7A5,GASK1A
MicroRNA	hsa-miR-708:mirSVR_lowEffct	hsa-miR-708:mirSVR_conserved_lowEffect-0.1-0.5	MicroRNA.org	1.199e-40	1.26e-36	5.833e-39	5.738e-38	146	1670	MAP1A,MEN1,OSBPL7,NLGN2,RASAL1,FAM110B,DYRK2,MPL,CYB5RL,HCN3,GBA2,IGDCC4,MST1R,COMMD9,TAGLN3,DCHS1,ADAM15,PABPC4,RNF19B,KSR1,CDK5R1,NANOS1,NOTCH4,KYAT1,SART1,ENTPD6,ENTPD3,CEP170B,CDK5,CDK18,PDE1B,CHD3,SLC39A13,GDAP1L1,WIZ,TMEM184B,GMPPA,LY86,COL17A1,POU6F1,PTPA,AATK,LRP10,KLHDC3,PITPNM3,SDC3,ZNF853,SART3,PSEN2,ISM1,SFI1,SLC38A10,ZBTB39,CANT1,SGSM2,NR1I3,DPAGT1,DPH1,USB1,ODF3L2,TAPBPL,SOBP,HBEGF,DPP3,TRIM27,MSL2,RNF220,TXNDC15,EFNB3,MECR,MEGF8,EIF4A1,ARMC5,KDM8,TMEM143,TANGO2,RPL15,RAPGEFL1,SEZ6,SPNS1,AP5S1,SLC35C1,MRPL37,TMCO6,FCER2,OLFM1,ELMOD3,SLA2,FGF11,GPNMB,FOXF1,SEC14L1,SEMA4B,GALNT10,PSD2,FLYWCH1,NOA1,ADGRL1,ARHGEF15,SLC6A1,SLC8A2,MAP7D1,ARHGEF40,ZBTB32,NAXD,SMARCC2,CACNG4,GAA,INPP5J,CD276,SIPA1L3,IQSEC2,HAPLN4,IRF2BPL,ROBO3,DNMBP,PIGO,SHISA2,SRCIN1,GSK3A,TFR2,ZBTB49,ZNF341,SLC2A6,RELT,HMGCL,DHX35,TMEM239,IFT22,HTR3A,RTN4RL1,SHISAL1,UNK,RNF207,IMPDH1,TRIM26,ITGA3,ITIH3,KCNK3,KCNN2,C2orf50,LRRC38,LMNB1,LTK,GASK1A,JPH3
MicroRNA	hsa-miR-6797-5p		MirDB	1.249e-40	1.312e-36	6.048e-39	5.95e-38	89	633	ADCY7,PRR12,ABCD1,MNT,DYRK2,ISLR2,PHF12,ANXA6,APBA1,KCNAB2,APBB1,ARF3,STK16,DCHS1,SYNGAP1,NFIC,NHLH1,DAGLA,CAPZB,P2RX6,ENTPD3,ANKRD63,NTN1,TMEM184B,POMT2,LRP10,SOGA1,PITPNM3,SDC3,RAB11FIP5,PHYHIP,DNM1,IQSEC3,HBEGF,E2F1,CNNM3,MTSS2,KLHL26,FAAH,SLC25A35,SBF1,MIEF2,CARM1,NACC1,ADGRL1,SCLY,MAPRE3,SLC8A2,SLC9A1,TRIM67,ZFP64,PCIF1,SMARCC2,SMARCD1,ZNF423,SARM1,SREBF2,HAPLN4,HIC2,N4BP3,ABCG4,ADAMTS15,TAPBP,MKNK2,SRCIN1,VSTM2B,PIP5K1C,NPTXR,ABCB8,HAS1,RAVER1,FNDC5,RUSC1,SSBP3,COPS7B,MGAT5B,INPP5E,WNT2B,SHISAL1,NKD1,IMPDH1,UBQLN4,PROCA1,FAM78A,KCNC1,KIF5A,MVB12B,SLC7A5,CBX8
MicroRNA	hsa-miR-8085		MirDB	1.39e-40	1.461e-36	6.702e-39	6.593e-38	97	759	ZFYVE27,CCDC97,C1QTNF6,MRTFA,USP36,PPFIA4,KCNAB2,IGDCC4,STK16,ATP1A3,NAGA,NAPA,CDK5R1,LDB1,CAMK2A,TRIM41,CAPNS1,SYT7,SYNGR3,ERI3,PLEC,PTPA,SOGA1,DYNLL2,SDC3,SLC22A23,C2CD2L,ERAL1,SESN2,NKAIN1,HS3ST4,SHANK1,IQSEC3,HDAC6,USB1,HCN4,SOBP,DUSP7,RNF220,EFNB3,MEGF6,LPCAT3,SLC38A7,STX6,MTSS2,RAPGEFL1,TMEM63B,FGD1,VAT1,FLT4,ST3GAL2,PLEKHA6,ORAI2,TRIM67,SMARCC2,CACNG4,HHIPL1,FRMPD3,SUFU,FAM219A,BRPF3,ANKS6,SREBF2,SSR2,RNF217,ZCCHC14,ABCG4,NSFL1C,EHMT2,MGRN1,BEAN1,HNRNPUL1,INTS5,CBX7,TP53,UBL7,RBPJL,PLD3,ARFIP2,SLC35A4,RAB43,COPS7B,EEFSEC,WNT1,KLC2,SHISAL1,KIAA1755,UBQLN4,C19orf47,PROCA1,ITGA7,CSRNP2,KCND1,KCNK3,SLC17A7,PLBD2,FAM163B
MicroRNA	mmu-miR-6986-5p		MirDB	1.761e-40	1.851e-36	8.451e-39	8.314e-38	61	269	MAN2A2,MAP1A,ACHE,SLC12A5,OSBPL7,CCDC97,ZBTB4,DENND1A,NBL1,ZNF467,NFIC,AJM1,CACNA1H,SPINDOC,FOXK1,CHD3,HS6ST1,ABTB2,COL6A1,SEPTIN5,POU6F1,PTPA,CCDC92B,GATAD2A,SNX17,CHMP7,SARDH,CCDC157,IQSEC3,HECTD3,DUSP8,BSDC1,EFNB3,SPEG,WDR81,CDR2L,ZDHHC18,FNTB,NACC1,ZDHHC7,CLSTN1,TRIM3,SMARCD1,TOB2,JPH4,NCDN,PPP1R9B,GNG11,MGRN1,BEAN1,SRCIN1,SPRYD3,UBL7,PISD,DHX35,INPPL1,MAP3K12,ATXN7L3,SELENON,LIMK1,LLGL1
MicroRNA	hsa-miR-765		MirDB	1.829e-40	1.922e-36	8.707e-39	8.565e-38	99	794	MAP1A,PLEKHG5,TPCN1,UNC5A,CASKIN1,OSBPL7,SORCS2,C1QTNF6,PREX1,FAM110B,USP36,ISLR2,ZNF784,DENND1A,PTCH2,DGAT1,MYO1C,SP8,LDB1,NHLH1,SNURF,SPINDOC,CHMP1A,CHAC1,COX10,ZC3H18,GTPBP1,PNKD,PPP1R10,SOGA1,GATAD2A,SLC22A23,ZMIZ2,NKAIN1,SHANK1,DPAGT1,OCEL1,DTX1,EFNB3,SLC38A7,EFCC1,MTSS2,SLC22A17,CORO2B,NDRG1,MACROH2A2,FKBP1A,MIEF2,FOXF1,VAT1,FLT4,PSD2,ATG7,FNTB,RNF44,FAM102A,PRR5,ADGRL1,ST3GAL2,C7orf50,SKI,CLSTN1,SLC48A1,FAM214B,SLC8A2,ARHGEF40,TRIM67,SLC18A3,GPR153,B3GAT1,FRMPD3,SP2,TBC1D9B,JPH4,GALNT2,UNC5B,SIPA1L3,IQSEC2,LHPP,N4BP3,CIC,ABCG4,NSFL1C,GCN1,BEAN1,TMEM25,LINGO1,NXPH3,GABARAP,JMJD8,FBXO41,MGAT5B,WNT7B,FAM78A,KCNC4,KCND1,BRPF1,MVB12B,VANGL2
MicroRNA	hsa-miR-3144-5p:mirSVR_lowEffct	hsa-miR-3144-5p:mirSVR_nonconserved_lowEffect-0.1-0.5	MicroRNA.org	1.831e-40	1.924e-36	8.707e-39	8.565e-38	111	999	EMILIN3,GPRIN1,RNF157,SLC12A5,PLA2G6,MMP17,DYRK2,ZNF784,STK16,ASS1,MYO1F,PNCK,KLHL35,POLR3D,DAGLA,NOTCH4,CALM3,TRIM41,PC,RAB11B,NOG,CARD10,ABT1,GDAP1L1,CYREN,CLCN7,STOML1,PLCD1,SLC25A23,GTPBP1,PPP1R10,PLCH2,WSCD2,MAP2K7,SNX17,PSMB4,CC2D1A,CHMP7,PTPRN,ERAL1,ARHGAP44,CORO7,CHPF,VPS37C,IQSEC3,TMEM53,HDAC6,HCN4,MED9,TOM1,ACTR1B,CNNM1,TIMM17B,HDAC11,MAGIX,MRPL30,B3GNT3,REEP2,FAAH,CDR2L,CORO2B,TADA3,ACAP3,FOXM1,C7orf50,COG8,SLC6A7,TTLL11,NAXD,MAST1,TPPP3,TMEM151A,SUFU,JPH4,SPG7,SREBF2,HAPLN4,MRPS27,KAT2A,ATG2A,TSPAN9,USP20,GGT7,ABCG4,PDF,AJAP1,PPP1R9B,GPC1,TTC28,CYB561A3,FBXO46,SPX,CDC37,CIAO3,SPRYD3,TNFAIP2,UBE2QL1,U2AF2,HMGCL,SLC35A2,TMEM239,TMEM201,YY1,RNF207,MEIS3,B3GNT6,GDPD5,HPS4,KCNJ11,KCNK3,VANGL2
MicroRNA	hsa-miR-6846-5p		MirDB	2.689e-40	2.826e-36	1.273e-38	1.252e-37	67	339	NAT8L,CCDC97,MMP15,MRTFA,SEMA7A,ZBTB4,KCNAB2,ATP1A3,NAPA,NFIC,FOXK1,SYT7,CDK5,CDK16,PDGFB,PDK2,HS6ST1,ABTB2,SLC39A3,SEPTIN5,SOX13,CRHR1,LRP10,GPSM1,WBP1L,RUSC2,SLC35F6,DLG4,DNM1,RARA,FEZF2,TAPBPL,DUSP8,DVL3,RNF220,KATNB1,B3GNT3,ELMOD3,NACC1,ADGRL1,SLC8A2,PPARGC1B,SLC9A1,FAM219A,UNC5B,IQSEC2,NCDN,TNRC18,PPP1R9B,ZC3H7B,SHISA2,PLPP7,SRCIN1,ZNF865,THY1,CABIN1,RAVER1,RUSC1,FBXO41,OSBP2,EEFSEC,WNT1,ELFN1,ITPK1,TMEM163,GPANK1,LRP3
MicroRNA	hsa-miR-7106-5p:Functional MTI (Weak)	Functional MTI (Weak)	miRTarbase	3.314e-40	3.483e-36	1.562e-38	1.536e-37	98	783	ABL1,MORN4,RNF157,LRRC47,CASKIN1,SORCS2,OSBPL10,NLGN2,ALDOA,PPM1D,PHF12,PRX,ZDHHC24,MYO1C,NBL1,BCL2L1,NDUFS5,POLR3D,NFIC,CAPZB,SYT7,FURIN,TMEM120B,WIZ,NTN1,COL5A1,RETREG2,FADS6,GTPBP1,RAB36,CSTF1,ABHD12,SART3,QPCTL,GATAD2A,STMN3,KLHL21,SLC35F6,PCSK9,DPH2,IQSEC3,RARA,GRWD1,USB1,HECTD3,SLC35C2,NOL9,MSL2,KLHL36,LRRC20,SLC38A7,TANGO2,EPB41L1,KLHL26,RGS19,FAAH,FEM1A,NACC1,NOA1,VASH1,CLSTN1,SLC4A2,SLC5A5,TRIM67,SP2,TOB2,CAMTA2,PLXND1,GPHA2,STARD3,PPP1R9B,SHISA2,COX18,ARL10,MIGA2,THY1,NPTXR,TIGD5,MMAB,SCRG1,SLC29A2,TYRO3,COPS7B,PISD,TMEM239,WNT7B,KLC2,YY1,IBA57,DPYSL5,ITGA3,ATXN7L3,KCND1,KCNH2,PRRC2A,LDLR,LLGL1,SLC7A5
MicroRNA	hsa-miR-4300:mirSVR_lowEffct	hsa-miR-4300:mirSVR_nonconserved_lowEffect-0.1-0.5	MicroRNA.org	4.987e-40	5.241e-36	2.34e-38	2.302e-37	124	1250	MAN2A2,MORN4,ACACB,ACHE,GPRIN1,SCAF4,SLC12A5,MEN1,OSBPL7,AKT2,ALDOA,DBNL,KCNAB2,PRX,MT2A,ADAM15,ADGRB1,NAPA,NBL1,KSR1,EIF2B4,NLRC3,HAP1,BRSK2,BCDIN3D,NMI,CEP170B,CRELD1,CYREN,PIN4,FAM216A,CCDC86,COL16A1,COX10,GTF2IRD1,SOX13,LRP10,NCAN,CSPG4,IPO13,VGLL4,SETD1A,WBP1L,PSMD9,ZBTB39,KRT77,ABCD4,SLC35F6,SESN2,TCTN1,OCEL1,SUSD4,TAPBPL,SOBP,DTX1,DUSP7,DVL3,TBC1D17,ZNF668,SIDT2,BRD2,TTLL2,BTBD19,ENO1,EPB41L1,FAM234A,TMCO6,CDR2L,SLC25A35,CDIPT,FOXM1,TRIM46,CARM1,FLT4,PRR36,DOLK,ST3GAL3,SLC48A1,SLC6A7,RGS14,SLC8A2,PPARGC1B,RNF123,SIRT2,SMARCC2,SP2,GHDC,CUL9,CIC,STXBP2,REEP6,NUP210,TCOF1,GRK6,SRCIN1,ATP13A2,TFE3,CDH24,POMGNT2,MROH1,THY1,TMEM9,SPRYD3,PIK3R5,WBP2,POLA2,SLC35A4,PRMT1,OSBP2,TEPSIN,HTR3A,KLC2,GIPC3,UNK,TRIM26,UBQLN4,ANKLE1,FCHSD1,KLC4,LIMK1,LLGL2,TMEM203,LRP1,GASK1A
MicroRNA	hsa-miR-542-3p:mirSVR_lowEffct	hsa-miR-542-3p:mirSVR_conserved_lowEffect-0.1-0.5	MicroRNA.org	5.863e-40	6.162e-36	2.739e-38	2.694e-37	165	2104	ACACB,WDR18,SERF1A,PLEKHG5,TPCN1,FZD8,ARID1B,MGAT2,SNX32,AK1,ZNF319,KIF17,CTU1,MPL,PPFIA4,RANBP3,KCNAB2,CPNE5,IGDCC4,C6orf47,ADAM15,SP8,NFATC1,MPPED1,HAP1,ZNF689,CAPNS1,P2RX5,P2RX6,ENTPD6,ENTPD3,PCDH8,CDK18,PDK2,PEPD,RCC1,PFKL,CRELD1,RBM15B,ABTB2,RNF26,POMT2,COL5A1,IGDCC3,MACROH2A1,VSIG10,SOX13,PRDX6,ZNF526,TKFC,KLHDC3,IPO13,WSCD2,RAB11FIP5,MAPK3,CTNND2,ABHD15,PSEN2,PSMB4,DEF8,PHYHIP,WDR55,DELE1,SFI1,SLC38A10,KLHL21,NRIP2,ARMC7,TMEM53,SRA1,USB1,HCN4,FEZF2,TOM1,BSDC1,TMEM39B,RIOX1,DPP3,RPS27L,ARL4C,TXNDC15,MECR,TRIM28,EIF4A1,TSHZ1,KDM8,TANGO2,SPRTN,EPB41L1,RPL15,LARP6,FBL,MAGIX,SLC35C1,SPEG,MRPL37,OBSCN,TMCO6,AFMID,TUBB3,TTC7B,RAPGEF3,CDIPT,ELMOD3,TADA3,FOXG1,MIEF2,CARM1,GALNT10,CHERP,FLYWCH1,MUS81,SCLY,PLEKHA6,SLC6A8,PWWP2B,ZBTB32,SCAP,SMARCD1,SMARCD2,SUFU,CD276,ANKS6,SALL3,GALNT2,SPG7,ITFG2,SREBF2,HAPLN4,MRPS27,GPHA2,TSPAN9,TBATA,NSFL1C,MTCL1,TAPBP,ANKRD13D,VPS72,GRIN1,CYB561A3,ADNP,ATP13A2,MIGA2,SUDS3,CYP2U1,OLFM2,MMAB,RAVER1,RUSC1,PLXNB2,IFT22,IRF8,YY1,ZCCHC3,CCDC71,GAREM2,UNK,C15orf39,JUN,BRPF1,COQ9,PRRC2A,CLBA1,C2orf50,MAN1C1
MicroRNA	hsa-miR-1253:mirSVR_lowEffct	hsa-miR-1253:mirSVR_nonconserved_lowEffect-0.1-0.5	MicroRNA.org	7.654e-40	8.045e-36	3.56e-38	3.502e-37	187	2614	MORN4,ADAM11,ZSWIM1,STK11IP,AXIN1,MEN1,CCDC97,C1QTNF6,MMP9,MMP11,MRTFA,FAM110B,USP36,ARF3,STK16,SLC16A13,PELI3,NAPA,FCSK,SP8,KSR1,EIF2B4,NHLH1,NLRC3,MPPED1,CALM3,TRIM41,KYAT1,PKMYT1,OTX1,CDK16,CDK18,RAB11B,CYTH1,CARD10,PFDN1,COG1,TBC1D22A,CLN3,HS6ST1,RBM15B,COL6A1,SLC39A3,POU6F1,VSIG10,CRHR1,SDC3,RAB11FIP5,POLDIP2,ARHGEF4,REM2,MAP2K7,FAM131B,SLC22A23,PSMB4,PHYHIP,PSMD9,WDR25,UHRF1BP1,RNF43,ZBTB39,ABCD4,DNM1,NR1I3,TMEM53,ATN1,USB1,HCN4,DUSP7,DVL3,FRMD8,PRRT2,ATP9A,SEZ6L2,SLC25A22,EFNB3,EIF4A1,TRIM62,ANKRD34A,EPB41L1,RAPGEFL1,SHISA5,SPEG,RPS6KA1,MRPL37,PI4K2A,TMEM63B,AKR1A1,MRPS36,CDR2L,TUBB3,RAPGEF3,CDIPT,OLFM1,LRRN2,FOXF1,TRIM46,FOXO3,PSD2,ZDHHC7,ADGRL1,SCLY,ARHGEF15,SLC6A8,ZBTB32,GPR153,HAPLN3,SMPD1,KDM4B,SOX9,BRPF3,ANKS6,JPH4,SRC,SREBF2,WSB2,CYP46A1,XYLT2,ABCG4,FNDC1,NSFL1C,EHMT2,SYT5,ROBO3,ZC3H7B,GCN1,PIGO,MGRN1,ANKRD13D,GPI,TRIOBP,BUD13,SHISA2,SRCIN1,HS1BP3,GRIN1,ADNP,LINGO1,SUDS3,CYP2U1,UBE2QL1,PADI2,TOX2,HRH3,TPBG,DNPEP,B4GALT7,U2AF2,LRTM2,ARFIP2,SSBP3,PLXNB2,SLC29A2,TUBG1,GORASP1,PLPPR2,CELF6,TMEM201,IFT22,WNT1,WNT7B,MFSD12,MICALL1,SHROOM1,ZNF746,FHDC1,TRIM26,UBQLN4,CCDC190,C19orf47,MEIS3,KCNC4,KCNH2,COQ9,TRIM8,SLC17A7,MAFK,LAG3,PAPLN,SELENON,VANGL2,LIMK1,KANK4,LTK,GASK1A,SYMPK,MAF
MicroRNA	hsa-miR-6785-5p:Functional MTI (Weak)	Functional MTI (Weak)	miRTarbase	7.829e-40	8.228e-36	3.609e-38	3.55e-37	100	824	MORN4,RNF157,LRRC47,PRR12,OSBPL10,NLGN2,ALDOA,MNT,FOXO6,PPM1D,PHF12,PPFIA3,ZDHHC24,NBL1,BCL2L1,NDUFS5,POLR3D,NFIC,FOXK1,HAP1,CAMK2A,CAPN1,CAPZB,FURIN,DYRK1B,RAB11B,TMEM120B,WIZ,COL5A1,RETREG2,MINK1,FADS6,RAB36,PTPA,CSTF1,MAP2K7,SART3,QPCTL,PHYHIP,KLHL21,SLC35F6,SESN2,VPS37C,DPH2,IQSEC3,GRWD1,HECTD3,MED16,DUSP7,NOL9,PRRT2,MSL2,KLHL36,LRRC20,SLC38A7,TANGO2,KLHL26,LINGO3,FEM1A,CARM1,NACC1,NOA1,ADGRL1,CLSTN1,PEX26,SLC5A5,SREBF2,PLXND1,SSTR1,STARD3,PPP1R9B,MKNK2,SHISA2,SRCIN1,COX18,LMNB2,CDC37,ARL10,MIGA2,NPTXR,TIGD5,MMAB,TP53,SCRG1,TYRO3,TMEM239,MGAT5B,WNT7B,KLC2,YY1,ZCCHC3,UNK,IBA57,DPYSL5,ITGA3,JUN,KCNK3,LLGL1,SLC7A5,ELL
MicroRNA	hsa-miR-6883-5p:Functional MTI (Weak)	Functional MTI (Weak)	miRTarbase	7.829e-40	8.228e-36	3.609e-38	3.55e-37	100	824	MORN4,RNF157,LRRC47,PRR12,OSBPL10,NLGN2,ALDOA,MNT,FOXO6,PPM1D,PHF12,PPFIA3,ZDHHC24,NBL1,BCL2L1,NDUFS5,POLR3D,NFIC,FOXK1,HAP1,CAMK2A,CAPN1,CAPZB,FURIN,DYRK1B,RAB11B,TMEM120B,WIZ,COL5A1,RETREG2,MINK1,FADS6,RAB36,PTPA,CSTF1,MAP2K7,SART3,QPCTL,PHYHIP,KLHL21,SLC35F6,SESN2,VPS37C,DPH2,IQSEC3,GRWD1,HECTD3,MED16,DUSP7,NOL9,PRRT2,MSL2,KLHL36,LRRC20,SLC38A7,TANGO2,KLHL26,LINGO3,FEM1A,CARM1,NACC1,NOA1,ADGRL1,CLSTN1,PEX26,SLC5A5,SREBF2,PLXND1,SSTR1,STARD3,PPP1R9B,MKNK2,SHISA2,SRCIN1,COX18,LMNB2,CDC37,ARL10,MIGA2,NPTXR,TIGD5,MMAB,TP53,SCRG1,TYRO3,TMEM239,MGAT5B,WNT7B,KLC2,YY1,ZCCHC3,UNK,IBA57,DPYSL5,ITGA3,JUN,KCNK3,LLGL1,SLC7A5,ELL
MicroRNA	hsa-miR-544b:mirSVR_lowEffct	hsa-miR-544b:mirSVR_nonconserved_lowEffect-0.1-0.5	MicroRNA.org	9.129e-40	9.595e-36	4.19e-38	4.122e-37	163	2067	MORN4,ACTB,SLC12A5,PRR12,CASKIN2,CASKIN1,ABCD1,C1QTNF6,ALDH1B1,MMP11,PDZD4,DYRK2,USP36,ISLR2,SEMA7A,ANXA6,KCNAB2,STK32C,ZNF784,MYO1F,ALDH4A1,C6orf47,CTSF,NAGA,ADGRB1,ADGRB2,BCL2L1,SYNGAP1,POLR3D,TMEM266,ANAPC16,SNURF,NLRC3,NTF4,NUCB1,P2RX6,ENTPD3,COX7A2L,CD151,PCK2,ADGRG1,RCC1,ABT1,HMGN3,PCTP,COG1,PIN1,ABTB2,ANKRD35,COL17A1,RETREG2,FBXL19,BCAR1,CRHR1,PPP1CA,SMIM6,LRP10,IKBKE,KLHDC3,WSCD2,RAB11FIP5,REM2,MAP2K7,UHRF1BP1,DNAAF5,SGSM2,SLC35F6,PCSK9,CCDC40,DPH1,IQSEC3,ARMC7,BSDC1,TMEM39B,NOL9,RGS12,TMEM132E,LRRC20,TRIM62,HPS6,SLC38A7,TNK2,TMEM143,DMTN,SEZ6,NHLRC1,HDAC11,SPNS1,AP5S1,KREMEN1,FBL,SNAPC5,OBSCN,PI4K2A,ECSIT,MRPS36,FAAH,SLC25A35,GPNMB,MEX3B,TRIM46,FLYWCH1,FNTB,MUS81,SLC4A3,COG8,SLC5A5,SLC6A1,RGS14,ITPKC,PPARGC1B,ARHGEF40,LGI3,SMARCD1,SMO,SMPD1,KDM4B,SOX9,SREBF2,SSR2,GLCCI1,CIC,ZC3H4,NUP210,LIPT2,ROBO3,MLST8,LNX1,TAPBP,GPC1,VPS72,B4GAT1,SIRT5,CAPN10,TMEM25,WDR6,B4GALT7,RUSC1,PLD3,GORASP1,AGFG2,TMEM201,HTR3A,MICALL1,NKD1,UNK,IMPA2,IMPDH1,WRNIP1,IRAK2,PTDSS2,ITGA7,GDPD5,XKR7,RCC1L,KCNH2,SLC17A7,MVB12B,PAPLN,PLBD2,RASSF7,LIMK1,LTK
MicroRNA	hsa-miR-1979:mirSVR_lowEffct	hsa-miR-1979:mirSVR_nonconserved_lowEffect-0.1-0.5	MicroRNA.org	1.038e-39	1.091e-35	4.742e-38	4.665e-37	158	1959	ACACB,MAP1A,AS3MT,NAA10,LRRC47,ADRA1D,BCAR3,ARHGEF37,PDZD4,FAM110B,USP36,CYB5RL,MRPL42,HCN3,DENND1A,COMMD9,PELI3,ZSCAN25,MBD2,ZNF697,CALM3,HAP1,CAMK2A,BRSK2,NMI,CYTH1,PFDN1,ABT1,PGD,HMGN3,PCYOX1L,CLN3,POMT2,POLD1,VSIG10,PPP1R10,ZNF526,LRIG1,POLDIP2,QPCTL,WDR55,DBI,COPS7A,PTPRS,KLHL21,DENND4B,DHCR7,ARHGAP44,SLC35F6,DLG4,HS3ST4,CORO7,TCTN1,PGBD5,PCSK9,TAPBPL,DUSP7,TOM1,TMEM39B,CRTAC1,NOL9,SEZ6L2,RPS27L,CNNM3,CNNM1,LPCAT3,ARMC5,STX6,DMTN,NHLRC1,SPNS1,RPL36A,PI4K2A,TMEM63B,B3GNT3,CDR2L,AFMID,RAPGEF3,IFI30,OLFM1,MACROH2A2,FEM1A,VAT1,ADGRL1,SIAH2,ST3GAL3,SLC48A1,SLC6A7,SLC6A8,SLC8A2,ARHGEF40,ZBTB32,FLAD1,TAF5L,SNAPC2,SUFU,SOX4,SPG7,ITFG2,UNC5B,SARM1,ZNF395,PLXND1,UNC45A,SSR2,GGT7,ZCCHC14,TNRC18,BLCAP,STXBP2,NSFL1C,EHMT2,BHLHE22,SMG9,PPP1R9B,TAPBP,ANKRD13D,GPLD1,MAN2B2,VPS72,BEAN1,MKNK2,CYB561A3,TFE3,TFR2,CDH24,THY1,ABCB8,CYP2U1,RELT,MMAB,TP53,DNPEP,CPT1C,RAB43,PRMT1,GIMAP6,HTR3A,PORCN,MFSD12,GIMAP8,NKD1,KIAA1755,FBXO27,IMPA2,UBQLN4,ZNF213,ITGA3,ATXN7L3,JUN,CSRNP2,PLA2G12A,KIF5A,WNK2,LRRC38,LLGL1,GASK1A,MAF
MicroRNA	hsa-miR-342-5p:mirSVR_lowEffct	hsa-miR-342-5p:mirSVR_nonconserved_lowEffect-0.1-0.5	MicroRNA.org	1.086e-39	1.141e-35	4.941e-38	4.86e-37	112	1036	ESS2,MAP1A,SLC12A5,FZD8,ARID1B,ZNF319,RASAL1,USP36,PPFIA4,PPFIA3,DENND1A,ARF3,PNCK,ALDH7A1,DGAT1,CTSF,ADAM15,TICAM1,ZSCAN25,SPINDOC,NLRC3,MPPED1,BRSK2,P2RX6,FURIN,ENTPD6,EVI5L,NUMBL,ASIC3,WIZ,RNF26,COL11A2,FBXL19,CSK,ENDOV,MAP2K7,ATPAF2,SETD1A,WBP1L,DLG4,SESN2,PCSK9,ESPN,IQSEC3,ARMC7,RARA,USB1,SOBP,DUSP7,SEZ6L2,SIDT2,TNK2,KDM8,DMTN,TIMM17B,SPNS1,FAM234A,APC2,FZR1,FCER2,ZMYND10,IFI30,LRRN2,FOXM1,TRIM46,NELFCD,ANP32B,VASH1,MUS81,DPYSL4,SCLY,ST3GAL3,SLC48A1,FAM214B,ZBTB32,MAST1,TMEM151A,KDM4B,CD276,SREBF2,HAPLN4,KAT2A,GGT7,EHMT2,GNAS,TAPBP,CUX2,ZBTB47,GRIN1,ATP13A2,MROH1,CIAO3,MAP4K1,PALM3,PADI2,OAF,CPT1C,SLC35A2,GIMAP6,FHIP2B,TMEM201,INPP5E,IMPDH1,DPYSL5,ITPK1,KCNC4,LAG3,KLC4,VANGL2,LRP1,LRP3,ELL
MicroRNA	hsa-miR-6129		MirDB	1.429e-39	1.502e-35	6.475e-38	6.37e-37	88	637	FZD8,OSBPL7,CCDC97,ALDH2,MMP15,CYB5RL,NAGA,SYNGAP1,NHLH1,TRIM41,PIGQ,OTX1,SYNGR3,TRMT61A,MAPKAPK2,RCC1,CHD3,ANKRD63,WIZ,ERI3,CLTA,TMEM184B,POMT2,MINK1,GTPBP1,SOX13,SOGA1,IKBKE,PLCH2,RAB11FIP5,DAB2IP,SART3,ABHD15,CLSTN3,CNNM2,UHRF1BP1,HECTD3,DVL3,CNNM3,RNASE1,HDAC11,PI4K2A,NDRG1,FGD1,TAB1,SEC14L1,TRIM46,RNF44,VASH1,TBC1D22B,MAPRE3,SLC9A1,TRIM67,SMARCC2,CACNG4,FRMPD3,FAM219A,JPH4,ZNF395,SSTR1,N4BP3,TSPAN9,PIP5K1C,GSK3A,NPTXR,ABCB8,OLFM2,PADI2,CDK20,WBP2,PRMT2,IFT22,WNT7B,SHISAL1,MICALL1,NKD1,UBQLN4,PROCA1,PRDM11,KCNC1,COQ8A,KCND1,KIF5A,MVB12B,PIGS,NKIRAS2,KLC4,LRCH4
MicroRNA	hsa-miR-6731-5p		MirDB	1.741e-39	1.83e-35	7.853e-38	7.725e-37	95	749	ZFYVE27,CCDC97,C1QTNF6,MRTFA,USP36,PPFIA4,KCNAB2,IGDCC4,STK16,WDR91,ATP1A3,NAGA,NAPA,CDK5R1,LDB1,CAMK2A,TRIM41,CAPNS1,SYT7,SYNGR3,ERI3,PLEC,PTPA,SOGA1,DYNLL2,SDC3,SLC22A23,C2CD2L,ERAL1,SESN2,NKAIN1,HS3ST4,SHANK1,IQSEC3,HDAC6,USB1,HCN4,SOBP,DUSP7,RNF220,EFNB3,LPCAT3,SLC38A7,STX6,MTSS2,RAPGEFL1,TMEM63B,FGD1,VAT1,ST3GAL2,PLEKHA6,ORAI2,TRIM67,SMARCC2,CACNG4,HHIPL1,FRMPD3,SUFU,FAM219A,ANKS6,SREBF2,SSR2,RNF217,ZCCHC14,ABCG4,NSFL1C,EHMT2,MGRN1,BEAN1,HNRNPUL1,INTS5,CBX7,TP53,UBL7,RBPJL,PLD3,SLC35A4,RAB43,COPS7B,EEFSEC,WNT1,KLC2,SHISAL1,KIAA1755,UBQLN4,C19orf47,PROCA1,ITGA7,CSRNP2,KCND1,KCNK3,SLC17A7,SELENON,PLBD2,FAM163B
MicroRNA	hsa-miR-6848-5p		MirDB	1.875e-39	1.971e-35	8.423e-38	8.286e-37	66	337	NAT8L,CCDC97,MMP15,MRTFA,SEMA7A,RANBP3,ZBTB4,KCNAB2,ATP1A3,NAPA,NFIC,FOXK1,SYT7,CDK5,CDK16,PDGFB,PDK2,HS6ST1,ABTB2,SLC39A3,SEPTIN5,SOX13,CRHR1,LRP10,GPSM1,WBP1L,RUSC2,SLC35F6,DLG4,DNM1,RARA,FEZF2,TAPBPL,DUSP8,DVL3,KATNB1,B3GNT3,SBF1,ELMOD3,NACC1,VASH1,ADGRL1,SLC8A2,PPARGC1B,SLC9A1,FAM219A,IQSEC2,NCDN,TNRC18,PPP1R9B,ZC3H7B,SHISA2,PLPP7,SRCIN1,ZNF865,THY1,RUSC1,FBXO41,OSBP2,EEFSEC,WNT1,GIPC3,ITPK1,TMEM163,GPANK1,LRP3
MicroRNA	hsa-miR-15b:mirSVR_lowEffct	hsa-miR-15b:mirSVR_conserved_lowEffect-0.1-0.5	MicroRNA.org	1.991e-39	2.093e-35	8.905e-38	8.761e-37	176	2375	MAN2A2,ESS2,ZFYVE27,MORN4,ACACB,EMILIN3,SLC12A5,UNC5A,ADPRH,PLA2G6,ALDOA,DYRK2,MPL,DOC2A,PPFIA4,PHF12,RANBP3,APBB1,C6orf136,MST1R,C11orf42,ADAM15,BCL9,POLR3D,NEU1,ZFP36L2,NHLH1,SNURF,DAGLA,NLRC3,SPSB3,NPR2,BRSK2,HIP1R,PIGQ,AP5B1,FURIN,SCARB1,CDK16,NUMBL,MAPKAPK2,WNT4,PFKFB4,ASIC3,PCYOX1L,CAMKV,TBC1D22A,SUN2,KRT20,PLCD1,ATG9A,ABTB2,CNN3,CHAC1,COL16A1,VSIG10,AATK,KLHDC3,DYNLL2,ENDOV,WBP1L,SNX17,PSMB4,INTS1,DEF8,PSMD9,DELE1,SFI1,ARHGEF17,PGAP6,RNF43,COPS7A,DENND4B,DPAGT1,DPH1,USB1,MED9,DUSP7,DVL3,BSDC1,SLC25A22,BRD2,MECR,MAP1S,BCO2,ANKRD34A,TNK2,BRF2,RAPGEFL1,AP5S1,KATNB1,PI4K2A,TMEM63B,SLC22A17,CDR2L,SLC25A35,CDIPT,PGRMC2,PPIH,FOXF1,VAT1,GALNT10,PSD2,PRR5,ADGRL1,SLC6A8,MAPRE3,PPARGC1B,PIGT,PWWP2B,GPR153,SMO,SMPD1,TPPP3,SUFU,INPP5J,SOX9,SALL3,SPG7,ZNF423,HAPLN4,WSB2,PLXND1,SSTR1,CYP46A1,TSPAN9,DUS1L,GGT7,XYLT2,ABCG4,STXBP2,NUP210,IRF2BPL,MTCL1,MLST8,TAPBP,TARBP1,ANKRD13D,GPC1,VPS72,TMBIM6,CYB561A3,PLEKHD1,ATP13A2,SIRT5,MTMR14,SLC2A6,SPRYD3,CYP2U1,PNPLA7,RELT,TP53,ACOT7,SLC35A4,COPS7B,AGFG2,RIC8A,RBM15,HTR3A,MICALL1,NKD1,PANX1,NPHP4,ZYX,ATXN7L3,CSRNP2,KCNC4,PLA2G12A,KCNH2,COQ9,FCHSD1,DOLPP1,KLC4,PLBD2,LRCH4,MAF
MicroRNA	hsa-miR-331-3p:mirSVR_lowEffct	hsa-miR-331-3p:mirSVR_nonconserved_lowEffect-0.1-0.5	MicroRNA.org	2.157e-39	2.267e-35	9.607e-38	9.451e-37	114	1080	MAN2A2,AP2A1,MMP11,DGKZ,DENND1A,ARF3,KSR1,NFATC1,HGS,CD151,PC,FAM166B,PDK2,PCTP,LMF2,TBC1D22A,PIN1,PIN4,ABTB2,COL11A2,MINK1,PPP2R5B,PRCC,KLHDC3,CSPG4,POLDIP2,PSEN2,SNX17,ISM1,PHYHIP,EPS8L1,ZBTB39,PTPRS,STMN3,ABCD4,TCTN1,OCEL1,ARMC7,TMEM53,HDAC6,DTX1,NLRX1,SLC35C2,RGS12,SIDT2,EIF4A1,ANKRD34A,OBSCN,WDR81,RAPGEF3,MACROH2A2,TRIM46,CDC42BPG,CENPT,SPSB1,HKDC1,POMGNT1,PIGV,SLC48A1,SLC6A1,FAM214B,SLC7A4,SLC9A1,ZBTB32,PCIF1,SMARCD1,TMEM151A,KDM4B,JPH4,CHST14,ITFG2,SRC,SARM1,SREBF2,LHPP,RCC2,NCDN,AJAP1,EHD1,STARD3,GNA11,ROBO3,PIGO,SHISA2,PPP1R32,TFR2,TMEM25,ZNF341,CABIN1,FNDC5,EDC4,FAM221B,TMEM239,FHIP2B,CELF6,IRF8,ZCCHC3,GIMAP8,GAREM2,ZNF213,ITGA3,C2CD4C,MAP3K12,KCNC4,FZD5,SLC17A7,PRRC2A,CLBA1,C2orf50,LRRC4B,DOLPP1,KLC4,LIMK1,KANK4
MicroRNA	hsa-miR-4306		MirDB	2.181e-39	2.292e-35	9.67e-38	9.513e-37	119	1173	ACACB,UNC5A,MGAT1,CCDC97,MNT,MRTFA,PDZD4,PHF12,KCNAB2,GBA2,C6orf136,ARF3,ARSA,ATP1A3,ADGRB1,CDK5R1,NFATC1,NFATC2,ACSF3,NOTCH4,CAPZB,TMED4,P2RX4,FURIN,SCARB1,SYNGR3,DYRK1B,CDK16,ADGRG1,ANKRD63,RBM15B,CENPO,SOX13,PPP1R10,PTPA,SOGA1,NCAN,DYNLL2,POLDIP2,GPSM1,DAB2IP,WBP1L,PSMD9,CHMP7,MAFB,DNM1,CCDC40,SHANK1,DPAGT1,HDAC6,USB1,HCN4,PRRT2,SEZ6L2,LPCAT3,ANKRD34A,STX6,EPB41L1,MTSS2,KREMEN1,KATNB1,CORO2B,FCER2,SLA2,GPNMB,FOXO3,FLOT2,CTC1,ADGRL1,PGAP4,SLC8A2,SLC9A1,TRIM67,SMARCC2,B3GAT1,CACNG4,TAF5L,ASB2,SNRPG,FAM219A,EMCN,BRPF3,ZNF423,SREBF2,WSB2,HIC2,ZNF395,ABCG4,EHMT2,TAPBP,MCHR1,TTC28,GPX3,TFR2,INTS5,UBE2QL1,DCTN3,GABARAP,ARFIP2,FBXO41,MGAT5B,WNT1,SHISAL1,ZCCHC3,IBA57,C19orf47,SLC30A3,RCC1L,CSRNP2,KCNC1,COQ8A,KCNC4,SLC17A7,LRRC38,PLXDC1,PLBD2,LDLR,VANGL2,FAM163B
MicroRNA	hsa-miR-588:mirSVR_lowEffct	hsa-miR-588:mirSVR_nonconserved_lowEffect-0.1-0.5	MicroRNA.org	2.359e-39	2.48e-35	1.042e-37	1.025e-36	145	1693	MAN2A2,ZFYVE27,ZSWIM1,ARID1B,AKT2,ABCD1,DOC2A,PHF12,DBNL,DENND1A,ARSA,ZSCAN25,BMP2,KSR1,ACSF3,BAIAP3,P2RX6,CD151,PHF13,TRMT61A,CDK18,PDGFB,PFDN1,PFKFB4,ASIC3,SLC39A13,GDAP1L1,TBC1D22A,RAB26,RNF26,COL16A1,SLC39A3,COX10,RAB36,LRP10,IKBKE,PLCH2,DYNLL2,CSTF1,SETD1A,QPCTL,WBP1L,DEF8,WDR25,RUSC2,ZBTB39,SGSM2,PYCR1,HS3ST4,CORO7,VPS37C,DPH1,ARMC7,MED9,NLRX1,DUSP7,TRIM27,RFXAP,RGS12,ARHGEF10L,PREB,ARL4C,TXNDC15,MECR,LRRC20,TANGO2,RPL15,NHLRC1,ACP6,EMC4,ACTR5,TMEM63B,WDR81,TMEM222,FAAH,CORO2B,SYDE2,PGRMC2,TADA3,FOXG1,FOXM1,FOXO3,CENPT,HKDC1,TBC1D22B,ST3GAL3,CLSTN1,PEX26,SLC3A2,SLC4A2,PPARGC1B,ARHGEF40,CAMKK2,LGI3,SMPD1,CACNG4,SUFU,SNRPE,SOX9,BRPF3,GALNT2,WDR4,UNC5B,HAPLN4,DRC1,ZNF395,RNF217,GLCCI1,GGT5,XYLT2,STXBP2,ABCC8,GNAS,LNX1,SLC27A4,GPLD1,CUX2,TCOF1,GRK6,GPX3,MTMR14,TP53,DNPEP,B4GALT7,U2AF2,POLA2,TYRO3,CPT1C,PTRH1,MGAT5B,EEFSEC,KNDC1,C15orf39,PTDSS2,ANKLE1,GDPD5,KCNC4,FZD5,KCNK3,C2orf50,LRRC75B,TMEM116,FAM219B,GASK1A,MAF
MicroRNA	hsa-miR-631:mirSVR_lowEffct	hsa-miR-631:mirSVR_nonconserved_lowEffect-0.1-0.5	MicroRNA.org	2.468e-39	2.594e-35	1.085e-37	1.068e-36	117	1137	S100A14,WDR18,ADAM11,TPCN1,FZD1,ALDH1B1,ARHGEF37,CARNS1,KIF17,MNT,PPFIA4,ZBTB4,IGDCC4,TAGLN3,MYO1F,DCHS1,BCL9,SYNGAP1,KSR1,POLR3D,ACSF3,CALM3,ZNF689,NMI,PC,CDK16,PDE1B,OTOF,RAB26,SEPTIN5,VSIG10,ZNF526,NCAN,LHFPL5,FAM131B,WBP1L,PHYHIP,DELE1,DENND4B,MAFB,NKAIN1,DNM1,CCDC40,VPS37C,ATN1,HCN4,TAPBPL,MED9,PRRT2,RPS27L,PREB,CNNM1,BRD2,MAP1S,TMEM143,DMTN,HDAC11,FAM234A,MRPL37,PI4K2A,SLC22A17,CDR2L,FGF11,FOXG1,STK25,PSD2,FLYWCH1,HKDC1,TBC1D22B,SCLY,ITPKC,PPARGC1B,RNF123,PIGT,MAP7D1,ARHGEF40,PWWP2B,NECAB3,SNRPE,TBC1D9B,GALNT2,GHDC,CISD1,HAPLN4,NSFL1C,TAPBP,PIGO,TTC28,BUD13,CYB561A3,KCNH4,CAPN10,MROH1,TNFAIP2,HAS1,CABIN1,WBP2,RUSC1,ARFIP2,SLC29A2,SLC35A2,PLPPR2,GIMAP6,IRF8,KLC2,ZCCHC3,FBXO27,SLC26A6,TRIM26,UBQLN4,ITPK1,COQ9,TRIM8,PRRC2A,FCHSD1,KLC4,KANK4
MicroRNA	hsa-miR-28-5p:mirSVR_lowEffct	hsa-miR-28-5p:mirSVR_conserved_lowEffect-0.1-0.5	MicroRNA.org	3.286e-39	3.454e-35	1.439e-37	1.416e-36	143	1656	MAP1A,MEN1,OSBPL7,NLGN2,MMP11,RASAL1,FAM110B,MPL,GBA2,IGDCC4,COMMD9,TAGLN3,DCHS1,ADAM15,RNF19B,FCSK,KSR1,CDK5R1,SPINDOC,NANOS1,SART1,ENTPD6,ENTPD3,CEP170B,CDK5,CDK18,PDE1B,CHD3,SLC39A13,GDAP1L1,CLTA,TMEM184B,GMPPA,LY86,COL17A1,POU6F1,PTPA,AATK,LRP10,KLHDC3,DYNLL2,PITPNM3,SDC3,ZNF853,SART3,ISM1,SFI1,SLC38A10,CANT1,SGSM2,NKAIN1,DNM1,HS3ST2,NR1I3,DPAGT1,DPH1,ARMC7,USB1,ODF3L2,TAPBPL,DPP3,TRIM27,MSL2,RNF220,TXNDC15,EFNB3,MECR,MEGF8,EIF4A1,ARMC5,KDM8,TMEM143,TANGO2,RPL15,RAPGEFL1,SPNS1,AP5S1,SLC35C1,MRPL37,TMCO6,CXXC1,OLFM1,ELMOD3,SLA2,FGF11,FOXF1,SEMA4B,GALNT10,PSD2,FLYWCH1,NOA1,ADGRL1,TBC1D22B,ARHGEF15,SLC6A1,MAP7D1,ARHGEF40,ZBTB32,LGI3,NAXD,SMARCC2,CACNG4,GAA,INPP5J,CD276,PCNX3,SIPA1L3,IQSEC2,HAPLN4,IRF2BPL,ROBO3,DNMBP,TAPBP,PIGO,BEAN1,SHISA2,SRCIN1,GSK3A,TFR2,ZBTB49,ZNF341,SLC2A6,RELT,HMGCL,TMEM239,IFT22,HTR6,RTN4RL1,UNK,RNF207,IMPDH1,TRIM26,ITGA3,ITIH3,KCNC4,KCNK3,C2orf50,LRRC38,ATP8B2,LMNB1,LTK,GASK1A,JPH3
MicroRNA	mmu-miR-12181-3p		MirDB	3.432e-39	3.608e-35	1.497e-37	1.473e-36	74	442	NAT8L,MORN4,ADAM11,REXO1,ARHGEF37,MRTFA,CYB5RL,SEMA7A,ZBTB4,KCNAB2,DGKZ,PPFIA3,ZDHHC24,AACS,NFKBIE,DAGLA,MPPED1,HAP1,FURIN,CHD3,TMEM184B,COL5A1,SEPTIN5,SOGA1,CSK,SDC3,POLDIP2,MAP2K7,DAB2IP,ABHD15,PSMD9,C2CD2L,KLHL21,SGSM2,DLG4,NR1I3,IQSEC3,RARA,ARHGEF10L,PREB,TSHZ1,MTSS2,KREMEN1,FSTL3,NDRG1,PGAP4,ORAI2,SH2B2,MAP7D1,KDM4B,TOB2,GALNT2,PCNX3,NCDN,ZCCHC14,EHMT2,EHD1,PPP1R9B,CRTC1,PLPP7,SRCIN1,LMNB2,LRTM2,TYRO3,RAB43,FBXO41,TMEM52,ITIH3,GDPD5,COQ8A,LRRC75B,LLGL1,SLC7A5,JPH3
MicroRNA	mmu-miR-6945-5p		MirDB	3.937e-39	4.138e-35	1.71e-37	1.682e-36	82	555	ZFYVE27,ACACB,C1QTNF6,MNT,ARSA,ATP1A3,MTX1,BCL9,NFATC2,NFIC,BYSL,DAGLA,CAMK2A,WNT4,CYREN,CLCN7,CAMKV,CLN3,POU6F1,FBXL19,PNKD,SOGA1,IKBKE,SDC3,REM2,FAM131B,CCDC92B,GATAD2A,SLC22A23,PSMD9,DELE1,UHRF1BP1,C2CD2L,SLC35F6,DTX1,DUSP7,DVL3,ATP9A,LRRC20,ARMC5,TANGO2,EMP2,TIMM17B,FAM234A,KREMEN1,GPR157,IFI30,AGAP2,SEC14L1,NACC1,VASH1,POMGNT1,TBC1D22B,FAM214B,SLC9A1,TRIM67,PUS1,SMPD1,FAM219A,SARM1,SREBF2,HIC2,GGT7,PPP1R9B,ZBTB47,PIP5K1C,MROH1,RELT,NXPH3,TSPAN15,RAB43,USF1,MGAT5B,CELF6,MICALL1,IMPDH1,C19orf47,ZNF213,C2CD4C,ATXN7L3,CSRNP2,SLC17A7
MicroRNA	hsa-miR-3130-3p:mirSVR_lowEffct	hsa-miR-3130-3p:mirSVR_nonconserved_lowEffect-0.1-0.5	MicroRNA.org	7.563e-39	7.949e-35	3.271e-37	3.218e-36	139	1585	NAT8L,MAN2A2,STK11IP,SLC12A5,TPCN1,ADRA1D,MMP11,NCK2,FAM110B,PHF12,HCN3,ZNF784,PELI3,SYNGAP1,KSR1,NOTCH4,HAP1,NTF4,BRSK2,HIP1R,SAMD11,AP5B1,FURIN,ENTPD6,COX7A2L,PCDH8,CEP170B,PHF13,CHMP1A,CDK18,NOG,PIN1,ATG9A,RETREG2,POLD1,FADS6,PTPA,CSPG4,DHX34,MAP2K7,CLSTN3,PSEN2,PSMB4,CC2D1A,PTPRS,ARHGAP44,ABCD4,NKAIN1,DPAGT1,IQSEC3,ARMC7,TMEM53,SOBP,TRIM27,TBC1D17,RNF220,TXNDC15,TTLL2,ARMC5,SNX18,SLC38A7,TANGO2,EPB41L1,SPNS1,FAM234A,SPEG,MRPL37,APC2,AKR1A1,CDR2L,RAPGEF3,FOXG1,MIEF2,ZDHHC18,PSD2,CENPT,HKDC1,POMGNT1,DPYSL4,SCLY,PLEKHA6,ARHGEF15,SLC6A7,SLC6A8,RGS14,PPARGC1B,MAP7D1,ARHGEF40,SMARCD2,SMO,RAI2,TBC1D9B,GALNT2,ITFG2,CISD1,SRC,CIC,GGT5,XYLT2,TBATA,TNRC18,ZC3H4,BHLHE22,GNAS,MLST8,SDS,VPS72,ADAMTS8,HNRNPUL1,ATP13A2,SPX,ARL10,NISCH,RELT,MMAB,FAM221B,TYRO3,KCNH6,COPS7B,AGFG2,PISD,FHIP2B,LMF1,IFT22,WFS1,WNT1,ZCCHC3,FHDC1,SLC26A6,DPYSL5,C15orf39,C2CD4C,FZD5,HPS4,KCNK3,PIGS,PAPLN,LIMK1,LLGL2
MicroRNA	hsa-miR-424:mirSVR_lowEffct	hsa-miR-424:mirSVR_conserved_lowEffect-0.1-0.5	MicroRNA.org	9.774e-39	1.027e-34	4.21e-37	4.141e-36	174	2358	MAN2A2,ESS2,ZFYVE27,MORN4,ACACB,EMILIN3,SLC12A5,UNC5A,ADPRH,PLA2G6,ALDOA,DYRK2,MPL,USP36,PPFIA4,PHF12,RANBP3,C6orf136,MST1R,MYO1C,C11orf42,ADAM15,BCL9,POLR3D,NHLH1,SNURF,NPR2,BRSK2,HIP1R,PIGQ,OTX1,AP5B1,FURIN,SCARB1,NUMBL,MAPKAPK2,WNT4,PFKFB4,ASIC3,PCYOX1L,CAMKV,TBC1D22A,SUN2,KRT20,PLCD1,ATG9A,ABTB2,CNN3,CHAC1,COL16A1,POU6F1,AATK,KLHDC3,DYNLL2,DAB2IP,WBP1L,SNX17,INTS1,DEF8,PSMD9,DELE1,SFI1,PGAP6,RNF43,COPS7A,DENND4B,DPAGT1,DPH1,USB1,MED9,DUSP7,DVL3,BSDC1,SLC25A22,BRD2,MECR,MAP1S,BCO2,ANKRD34A,TNK2,EFCC1,BRF2,RAPGEFL1,AP5S1,KATNB1,PI4K2A,TMEM63B,SLC22A17,CDR2L,SLC25A35,CDIPT,PGRMC2,PPIH,FOXF1,VAT1,GALNT10,CTC1,PRR5,ADGRL1,SKI,SLC6A8,PIGT,PWWP2B,GPR153,TTLL11,SMO,SMPD1,TPPP3,TAF5L,SUFU,INPP5J,RAI2,SOX9,SALL3,ZNF423,HAPLN4,WSB2,LHPP,PLXND1,SSTR1,CYP46A1,TSPAN9,DUS1L,GGT7,ABCG4,STXBP2,NSFL1C,NUP210,IRF2BPL,MTCL1,TAF6,MLST8,TARBP1,ANKRD13D,GPC1,VPS72,CYB561A3,PLEKHD1,ATP13A2,MTMR14,SLC2A6,SPRYD3,PNPLA7,RELT,TP53,ACOT7,PLD3,TYRO3,SLC35A4,COPS7B,AGFG2,RIC8A,RBM15,HTR3A,IRF8,NKD1,PANX1,ZYX,ATXN7L3,CSRNP2,KCNC4,PLA2G12A,KCNH2,COQ9,ABCC10,FCHSD1,DOLPP1,KLC4,DLL1,PLBD2,LIPE,LRCH4,SYMPK,MAF
MicroRNA	hsa-miR-4270		MirDB	1.039e-38	1.092e-34	4.458e-37	4.386e-36	85	607	ESS2,MAP1A,ADCY7,MGAT1,SORCS2,CARNS1,MNT,ZBTB4,PRX,ARF3,STK16,MYO1C,NBL1,NHLH1,FOXK1,CAPZB,SYT7,ENTPD6,RAB11B,NRXN2,PIN1,SNX8,COL11A2,IGDCC3,PTPA,SOGA1,PITPNM3,SDC3,MAPK3,PSMD9,SLC35F6,HS3ST2,PCSK9,NRIP2,GRWD1,SOBP,DTX1,FRMD8,E2F1,PRRT2,CNNM3,RAPGEFL1,TMEM222,RAPGEF3,FKBP1A,ACAP3,FOXM1,FLOT2,SKI,SMARCD1,SUFU,CD276,SP2,TOB2,HAPLN4,LHPP,RCC2,PPP1R9B,ZC3H7B,MGRN1,USP30,TTC28,GPX3,SRCIN1,ATP13A2,NPTXR,ABCB8,PADI2,RBPJL,LRTM2,ARFIP2,RAB43,FBXO41,WNT1,WNT2B,IRF8,SHISAL1,UNK,C19orf47,ITPK1,CD82,KCNC4,FCHSD1,SELENON,LIMK1
MicroRNA	hsa-miR-873:mirSVR_lowEffct	hsa-miR-873:mirSVR_conserved_lowEffect-0.1-0.5	MicroRNA.org	1.079e-38	1.134e-34	4.61e-37	4.535e-36	175	2383	MAN2A2,ZFYVE27,SLC12A5,TPCN1,MGAT2,CASKIN1,AKT2,C1QTNF6,ARHGEF37,MPL,SEMA7A,PHF12,MRPL42,ZBTB4,NT5C3B,DENND1A,ARF3,STK16,MST1R,WDR91,ALDH7A1,ATP6V0C,NDUFB6,SP8,KSR1,POLR3D,TMEM266,NHLH1,ACSF3,SPINDOC,NOTCH4,CALM3,CAPN1,BRSK2,ARHGEF25,BCDIN3D,TMED4,PIGQ,NMI,P2RX5,CEP170B,PHF13,CHMP1A,CDK18,MAPKAPK2,CARD10,RCC1,SLC39A13,GPR180,CRELD1,PCYOX1L,COG1,SUN2,PIN1,PIN4,SLC25A23,POMT2,MRM2,COL5A1,GTF2IRD1,SOX13,PPP1R10,PPP2R5B,UBXN11,LRP10,LHFPL5,ARHGEF4,GPSM1,SETD1A,CLSTN3,WDR25,UHRF1BP1,PTPRN,KRT77,NCAPD2,DLG4,HS3ST4,VPS37C,OCEL1,USB1,TAPBPL,MED9,DUSP8,TOM1,TMEM39B,RPS27L,CNNM3,RNF220,TXNDC15,TTLL2,ANKRD34A,LHFPL6,BTBD19,KLHL26,SHISA5,TMEM63B,TMCO6,AFMID,TMEM129,SLC25A35,FGF11,MACROH2A2,GPNMB,MEX3B,SEC14L1,FLOT2,PSD2,ATG7,ZDHHC16,MUS81,HKDC1,ST3GAL3,SLC4A2,SLC6A8,RPIA,TAF5L,TMEM151A,ITFG2,SEPTIN9,ZNF423,SREBF2,BLCAP,AJAP1,NUP210,GNA11,TAPBP,PIGO,MGRN1,GPI,TMEM115,GPX3,ZBTB47,SRCIN1,TMBIM6,CYB561A3,ATP13A2,CAPN10,TMEM25,GTF2H4,ARL10,MIGA2,SUDS3,WDR6,GYS1,SPRYD3,HAS1,UBE2QL1,PADI2,PIK3R5,WBP2,FNDC5,SCRG1,HMGCL,EDC4,JMJD8,PISD,OSBP2,RIC8A,TMEM239,YY1,GIMAP8,MZF1,RNF207,CCDC190,GDPD5,JUN,CSRNP2,KCNC4,KCND1,HPS4,KCNK3,KCNN2,CRACDL,JPH3,SYMPK
MicroRNA	hsa-miR-1910:mirSVR_lowEffct	hsa-miR-1910:mirSVR_nonconserved_lowEffect-0.1-0.5	MicroRNA.org	1.091e-38	1.147e-34	4.643e-37	4.567e-36	150	1823	MAN2A2,ESS2,ZFYVE27,MORN4,SCAF4,FZD1,CARNS1,RASAL1,APBA1,APBB1,NT5C3B,DENND1A,STK16,ZDHHC24,CTSF,ADAM15,ADGRB2,ZSCAN25,FCSK,CDK5R1,BYSL,ANAPC16,MBD2,MPPED1,CALM3,HAP1,ZNF689,PIGQ,P2RX4,P2RX5,P2RX6,NANS,ENTPD6,DYRK1B,COX7A2L,PCK2,CEP170B,PDE1B,ADGRG1,PFKFB4,PCTP,PCYOX1L,GMPPA,CHAC1,CENPO,GTPBP1,SOX13,CRHR1,PTPA,IKBKE,CSPG4,ARHGEF4,MAP2K7,WDR55,RNF43,CHMP7,ZBTB39,ERAL1,ARHGAP44,ABCD4,DNA2,TCTN1,RABGGTA,PCSK9,SOBP,NLRX1,DUSP7,TOM1,DMAC2,BSDC1,SEZ6L2,RGS12,ARHGEF10L,NTN4,NADSYN1,EFNB3,BCO2,ARMC5,VRK3,FSTL3,EMC4,ACTR5,PI4K2A,LINGO3,TMEM222,MRPS36,REEP2,FAAH,GPR157,ELMOD3,SLA2,FEM1A,MIEF2,TRIM46,MAF1,ATG7,CTC1,MUS81,SIAH2,MTFP1,ZCCHC17,SH2B2,PPARGC1B,RNF123,GPR153,OGDHL,SMARCD2,SMPD1,TAF5L,JPH4,ACOT13,IQSEC2,HAPLN4,ZNF395,GLCCI1,ABCG4,STARD3,SMG9,GCN1,PIGO,GPC1,HNRNPUL1,CYB561A3,SIRT5,TFE3,ARL10,WDR6,SLC2A6,NISCH,FZD10,MAPK8IP2,GABARAP,GORASP1,PRMT1,OSBP2,PCED1A,MFSD12,UNK,CSRNP2,KCNC4,KCNJ11,TMEM163,FCHSD1,PIGS,PAPLN,DOLPP1,DLL1,LRP1,SLC7A5,LTK
MicroRNA	hsa-miR-3139:mirSVR_lowEffct	hsa-miR-3139:mirSVR_nonconserved_lowEffect-0.1-0.5	MicroRNA.org	1.319e-38	1.386e-34	5.59e-37	5.499e-36	145	1719	MAP1A,MEN1,OSBPL7,NLGN2,RASAL1,MPL,GBA2,MST1R,COMMD9,TAGLN3,DCHS1,ADAM15,PABPC4,RNF19B,FCSK,KSR1,WRAP73,NHLH1,NANOS1,NUCB1,HIP1R,KYAT1,SART1,ENTPD6,ENTPD3,CEP170B,CDK5,CDK18,PDE1B,CHD3,SLC39A13,GDAP1L1,TMEM184B,GMPPA,LY86,COL17A1,POU6F1,PTPA,AATK,LRP10,KLHDC3,DYNLL2,PITPNM3,SDC3,VGLL4,ZNF853,SART3,ISM1,SFI1,SLC38A10,CANT1,SGSM2,SLC35F6,MAFB,NR1I3,DPAGT1,DPH1,ARMC7,USB1,ODF3L2,DPP3,TRIM27,MSL2,RNF220,EFNB3,MECR,EIF4A1,ARMC5,KDM8,TANGO2,RPL15,RAPGEFL1,SEZ6,TIMM17B,SPNS1,AP5S1,RPL36A,SLC35C1,MRPL37,PI4K2A,TMCO6,AFMID,OLFM1,ELMOD3,LRRN2,FGF11,FOXF1,SEC14L1,CARM1,SEMA4B,PSD2,FLYWCH1,NOA1,ZDHHC16,ADGRL1,TBC1D22B,ST3GAL2,ARHGEF15,SLC6A1,MAP7D1,ARHGEF40,ZBTB32,NAXD,SMARCC2,CACNG4,GAA,INPP5J,CD276,SIPA1L3,IQSEC2,HAPLN4,SSR2,IRF2BPL,ROBO3,DNMBP,PIGO,GPI,SHISA2,SRCIN1,GSK3A,TFR2,ZBTB49,ZNF341,SLC2A6,RELT,HMGCL,TYRO3,TMEM239,IFT22,RTN4RL1,SHISAL1,UNK,RNF207,IMPDH1,TRIM26,ITGA3,ITIH3,KCNC4,KCNK3,C2orf50,LRRC38,ATP8B2,LMNB1,GASK1A,JPH3
MicroRNA	hsa-miR-4308:mirSVR_lowEffct	hsa-miR-4308:mirSVR_nonconserved_lowEffect-0.1-0.5	MicroRNA.org	1.456e-38	1.53e-34	6.146e-37	6.046e-36	128	1371	ZFYVE27,MAP1A,EMILIN3,ADAM11,SLC12A5,ADPRH,C1QTNF6,ARHGEF37,SEMA7A,PPFIA4,ZBTB4,DGKZ,KIAA1614,ALDH4A1,ADGRB1,BCL2L1,ZSCAN25,POLR3D,NFATC1,WRAP73,PCBP3,ZNF48,CAPNS1,ARTN,SART1,NMI,CDK16,WNT4,PFKFB4,CLCN7,MINK1,COL5A3,POU6F1,PRCC,POLDIP2,REM2,DAB2IP,GATAD2A,SLC22A23,WBP1L,WDR55,EPS8L1,COPS7A,PTPRS,DENND4B,TCTN1,NR1I3,PGBD5,ROGDI,TAPBPL,TBC1D17,LRRC20,SLC38A7,STX6,EPB41L1,RPL15,OBSCN,TMEM63B,EXTL1,ECSIT,SLC22A17,TMEM129,FGF11,SVOP,FOXG1,MIEF2,ACAP3,TRIM46,CARM1,SMIM10L2A,VASH1,DPYSL4,TBC1D22B,ARHGEF15,FAM214B,ITPKC,CAMKK2,ZBTB32,TRIM67,NAXD,NECAB3,SMARCC2,SMARCD1,BRPF3,CHST14,SARM1,DRC1,NCDN,ZCCHC14,STXBP2,PLEKHM2,STARD3,SEMA4A,BEAN1,CYB561A3,TFR2,LINGO1,FAM222A,ABCB8,SPRYD3,CYP2U1,HAS1,RELT,TOX2,CDK20,WBP2,C16orf90,FNDC5,RAB43,COPS7B,AGFG2,SLAIN1,IFT22,PORCN,ZCCHC3,FHDC1,UBQLN4,C2CD4C,ITIH3,ITPK1,PLA2G12A,KCNJ11,MAFK,TMEM116,MAN1C1,VANGL2,LIMK1,GASK1A
MicroRNA	hsa-miR-34b*:mirSVR_lowEffct	hsa-miR-34b*:mirSVR_nonconserved_lowEffect-0.1-0.5	MicroRNA.org	1.912e-38	2.009e-34	8.037e-37	7.907e-36	161	2074	MORN4,MAP1A,NAA10,SERF1A,SLC12A5,ADPRH,CCDC97,CARNS1,CYB5RL,MRPL42,RANBP3,ZNF784,CPNE5,GBA2,IGDCC4,STK16,ZDHHC24,ABCC3,RNF19B,POLR3D,NEU1,NFATC1,KLF5,NHLH1,SART1,COX7A2L,EVI5L,CDK16,CDK18,ADGRG1,DBNDD1,TBC1D22A,CLTA,KRT20,ABTB2,CNN3,COX7A2,IGDCC3,PPP1R10,ZNF526,LRIG1,IKBKE,ATPAF2,SART3,WBP1L,ODAD4,DELE1,UHRF1BP1,CHMP7,SGSM2,PYCR1,MAFB,ESPN,NRIP2,DPAGT1,HDAC6,HCN4,FEZF2,MED16,DVL3,FRMD8,TMEM39B,GMNN,ARHGEF10L,CNNM3,MECR,EIF4A1,EFCC1,STX6,KLHL26,ACP6,HDAC11,CCDC8,FAM234A,ACTR5,SPEG,MRPL30,NDRG1,PGRMC2,SLA2,ACAP3,SEC14L1,FLOT2,PSD2,CENPT,ATG7,FNTB,ANP32B,ZDHHC16,MUS81,PGAP4,TBC1D22B,SLC9A1,LGI3,ZFP64,SLIT1,HAPLN3,SMPD1,EMCN,SOX4,GALNT2,GHDC,ITFG2,SEPTIN9,IQSEC2,SRC,WSB2,DRC1,CAMTA2,UNC45A,SSR2,NCDN,AJAP1,BHLHE22,IRF2BPL,GPI,TCOF1,GPX3,BUD13,PLPP7,ADNP,PLEKHD1,SIRT5,ZBTB49,GTF2H4,MIGA2,SUDS3,NISCH,PALM3,TNFAIP2,PNPLA7,PADI2,HRH3,DNPEP,FNDC5,FAM221B,KCNH6,PRMT1,TMEM239,PLPPR2,WNT2B,YY1,UBQLN4,IRAK2,C15orf39,SLC30A3,PLA2G12A,FZD5,COQ9,KCNN2,MVB12B,C2orf50,LRRC38,PAPLN,NKIRAS2,FAM219B,MCOLN1,VANGL2,LIMK1,LMNB1,CRACDL
MicroRNA	hsa-miR-1343-5p		MirDB	2.029e-38	2.132e-34	8.495e-37	8.357e-36	75	467	ESS2,CCDC97,SLC25A29,C1QTNF6,CARNS1,FOXO6,ZBTB4,DBNL,PRX,ALDH7A1,NAGA,SYNGAP1,NFIC,SPINDOC,SYT7,CDK18,CHD3,WNT4,CLCN7,HS6ST1,FAM53A,COX10,COL5A3,PTPA,LRP10,SOGA1,CSPG4,ERAL1,SGSM2,SESN2,DNM1,IQSEC3,RARA,HECTD3,BSDC1,SIDT2,SLC38A7,EPB41L1,SPEG,CDR2L,TAB1,VAT1,ZDHHC18,NACC1,VASH1,ZDHHC7,CLSTN1,TRIM3,PEX26,SMARCC2,B3GAT1,HIC2,NCDN,BHLHE22,OS9,PPP1R9B,ZC3H7B,MGRN1,BEAN1,TRIOBP,CYB561A3,GRM4,FAM222A,CBX7,PADI2,DCTN3,RAVER1,SLC35A2,FBXO41,GIMAP6,LINGO4,TRIM26,SLC30A3,CD82,ELL
MicroRNA	hsa-miR-1275		MirDB	2.178e-38	2.289e-34	9.082e-37	8.934e-36	99	839	NAT8L,MAP1A,ACTB,EMILIN3,PRR12,CASKIN2,NLGN2,MNT,BAHCC1,ZBTB4,PRX,NAPA,ZFP36L2,NFIC,NHLH1,SPINDOC,DAGLA,CACNA1A,HAP1,OCM2,SYT7,BCDIN3D,TRMT61A,CDK18,TMEM120B,PDE1B,WIZ,ABTB2,SLC39A3,MINK1,SOGA1,NCAN,PITPNM3,SDC3,RAB11FIP5,CTNND2,GPSM1,WBP1L,SNX17,DEF8,STMN3,ZMIZ2,PINX1,DLG4,CHPF,RAB3A,IQSEC3,DUSP8,DVL3,BSDC1,CNNM1,LPCAT3,TNK2,EPB41L1,MTSS2,FAM234A,TMEM63B,FAAH,CDR2L,SBF1,TAB1,TRIM46,FLOT2,SIAH2,ORAI2,SLC8A2,SLC9A1,SIRT2,TRIM67,TMEM151A,ITFG2,SIPA1L3,IQSEC2,NCDN,REEP6,PPP1R9B,GNA11,TCOF1,MKNK2,CIAO3,FIBCD1,CBX7,TNFAIP2,HRH3,TSPAN15,POLA2,GORASP1,AGFG2,EEFSEC,TEPSIN,WNT7B,SHISAL1,SHROOM1,NKD1,ITGA3,KCNC1,GPANK1,SELENON,LIMK1
MicroRNA	hsa-miR-4510		MirDB	3.098e-38	3.256e-34	1.287e-36	1.266e-35	86	631	FZD8,OSBPL7,CCDC97,ALDH2,MMP15,CYB5RL,NAGA,SYNGAP1,NHLH1,TRIM41,OTX1,SYNGR3,MAPKAPK2,RCC1,CHD3,ANKRD63,WIZ,ERI3,CLTA,TMEM184B,MINK1,GTPBP1,SOX13,SOGA1,IKBKE,PLCH2,RAB11FIP5,DAB2IP,SART3,ABHD15,CLSTN3,CNNM2,UHRF1BP1,HECTD3,DVL3,CNNM3,RNASE1,HDAC11,PI4K2A,NDRG1,FGD1,TAB1,SEC14L1,TRIM46,RNF44,VASH1,TBC1D22B,MAPRE3,PPARGC1B,SLC9A1,TRIM67,SMARCC2,CACNG4,FRMPD3,FAM219A,JPH4,ZNF395,SSTR1,N4BP3,GNA11,PIP5K1C,GSK3A,ABCB8,OLFM2,PADI2,CDK20,WBP2,PRMT2,IFT22,WNT7B,SHISAL1,MICALL1,NKD1,UBQLN4,PROCA1,PRDM11,KCNC1,COQ8A,KCND1,KIF5A,MVB12B,PIGS,NKIRAS2,KLC4,PRICKLE3,LRCH4
MicroRNA	hsa-miR-6133		MirDB	3.504e-38	3.682e-34	1.45e-36	1.426e-35	86	632	MAP1A,FZD8,OSBPL7,CCDC97,ALDH2,MMP15,CYB5RL,NAGA,SYNGAP1,NHLH1,TRIM41,OTX1,SYNGR3,MAPKAPK2,RCC1,CHD3,ANKRD63,WIZ,ERI3,CLTA,TMEM184B,POMT2,MINK1,GTPBP1,SOX13,SOGA1,IKBKE,PLCH2,RAB11FIP5,DAB2IP,SART3,ABHD15,CLSTN3,CNNM2,UHRF1BP1,HECTD3,DVL3,CNNM3,RNASE1,HDAC11,PI4K2A,NDRG1,FGD1,TAB1,SEC14L1,TRIM46,RNF44,VASH1,TBC1D22B,MAPRE3,SLC9A1,TRIM67,SMARCC2,CACNG4,FRMPD3,FAM219A,JPH4,ZNF395,SSTR1,N4BP3,PIP5K1C,GSK3A,NPTXR,ABCB8,OLFM2,PADI2,CDK20,WBP2,PRMT2,IFT22,WNT7B,SHISAL1,MICALL1,NKD1,UBQLN4,PROCA1,PRDM11,KCNC1,COQ8A,KCND1,KIF5A,MVB12B,PIGS,NKIRAS2,KLC4,LRCH4
MicroRNA	hsa-miR-15a:mirSVR_lowEffct	hsa-miR-15a:mirSVR_conserved_lowEffect-0.1-0.5	MicroRNA.org	4.016e-38	4.221e-34	1.655e-36	1.628e-35	173	2361	MAN2A2,ESS2,ZFYVE27,MORN4,ACACB,EMILIN3,SLC12A5,UNC5A,ADPRH,PLA2G6,ALDOA,DYRK2,MPL,USP36,PPFIA4,PHF12,RANBP3,APBB1,C6orf136,C11orf42,ADAM15,BCL9,POLR3D,NEU1,ZFP36L2,NHLH1,SNURF,NPR2,BRSK2,HIP1R,PIGQ,AP5B1,FURIN,SCARB1,CDK16,NUMBL,MAPKAPK2,WNT4,PFKFB4,ASIC3,PCYOX1L,CAMKV,TBC1D22A,SUN2,KRT20,PLCD1,ATG9A,ABTB2,CNN3,CHAC1,COL16A1,AATK,KLHDC3,DYNLL2,ZNF853,ENDOV,WBP1L,SNX17,INTS1,DEF8,PSMD9,DELE1,EPS8L1,SFI1,PGAP6,RNF43,COPS7A,DENND4B,DPAGT1,DPH1,USB1,DUSP7,DVL3,BSDC1,SLC25A22,BRD2,MECR,MAP1S,BCO2,ANKRD34A,TNK2,BRF2,RAPGEFL1,SPNS1,AP5S1,VRK3,KATNB1,PI4K2A,TMEM63B,SLC22A17,CDR2L,SLC25A35,CDIPT,PGRMC2,PPIH,FOXF1,VAT1,GALNT10,PSD2,CENPT,PRR5,ADGRL1,SLC6A8,MAPRE3,PPARGC1B,PIGT,PWWP2B,GPR153,SMO,SMPD1,TPPP3,SUFU,INPP5J,RAI2,SOX9,SALL3,SPG7,ZNF423,HAPLN4,WSB2,LHPP,PLXND1,CYP46A1,TSPAN9,DUS1L,GGT7,ABCG4,STXBP2,NUP210,IRF2BPL,MTCL1,MLST8,TAPBP,TARBP1,SDS,ANKRD13D,GPC1,VPS72,SRCIN1,CYB561A3,PLEKHD1,ATP13A2,SIRT5,MTMR14,SLC2A6,SPRYD3,RELT,TP53,ACOT7,SLC35A4,COPS7B,AGFG2,RIC8A,RBM15,NKD1,PANX1,NPHP4,ZYX,ATXN7L3,CSRNP2,KCNC4,PLA2G12A,KCNH2,COQ9,FCHSD1,MVB12B,DOLPP1,KLC4,PLBD2,LRCH4,LRP3,GASK1A,MAF
MicroRNA	mmu-miR-1249-5p		MirDB	5.415e-38	5.691e-34	2.223e-36	2.187e-35	80	545	ADAM11,TPCN1,PRR12,MMP15,PPFIA4,APBA1,KCNAB2,RRP1,ARF3,DCHS1,BCL9,FOXK1,CALM3,OTX1,CDK16,SLC25A23,COL5A1,COX10,SOX13,SOGA1,KLHDC3,PITPNM3,SDC3,RAB11FIP5,DAB2IP,SLC22A23,SNX17,MAML1,PHYHIP,DNM1,DUSP8,E2F1,PREB,PRMT6,ARL4C,ANKRD34A,CDR2L,CORO2B,GPR157,ACAP3,SEC14L1,VAT1,FOXM1,NACC1,FAM102A,SLC9A1,SMARCC2,SMARCD1,B3GAT1,TOB2,IQSEC2,SARM1,SREBF2,ZNF395,CIC,ABCG4,ANKRD61,TAPBP,TTC28,TCOF1,CRTC1,SRCIN1,VWA7,THY1,NPTXR,NXPH3,RAVER1,LRTM2,ARFIP2,COPS7B,TMEM201,SHISAL1,ZCCHC3,IMPDH1,ATXN7L3,FZD5,KIF5A,MVB12B,FAM219B,JPH3
MicroRNA	hsa-miR-4296:mirSVR_lowEffct	hsa-miR-4296:mirSVR_nonconserved_lowEffect-0.1-0.5	MicroRNA.org	8.653e-38	9.095e-34	3.539e-36	3.481e-35	126	1355	CPNE2,ZFYVE27,EMILIN3,C1QTNF6,ALDH1B1,DOCK6,KIF17,MRTFA,ZBTB4,APBB1,C6orf136,KIAA1614,ADGRB2,NAPA,ZNF467,MBD2,NLRC3,TRIM41,NUCB1,PCK2,CDK5,CDK18,NUMBL,CYREN,WIZ,OTOF,TBC1D22A,HS6ST1,PIN4,ATG9A,COL17A1,POLD1,COX10,GTPBP1,LHFPL5,SDC3,ARHGEF4,GPRIN2,SETD1A,CC2D1A,WDR25,ARHGEF17,TMEM161A,ERAL1,KRT77,DHCR7,PYCR1,SESN2,CCDC157,TOM1,COQ6,MECR,TSHZ1,BTBD19,RAPGEFL1,HDAC11,KREMEN1,FSTL3,SPEG,REEP2,FAAH,RAPGEF3,MEX3B,FLOT2,GALNT10,DEAF1,NATD1,FAM102A,PRR5,POMGNT1,DPYSL4,SCLY,SLC5A5,SLC6A8,RNF123,SLC9A1,RPIA,ZBTB32,SLC19A1,TTLL11,LGI3,SMPD1,NEURL4,FAM219A,CD276,BRPF3,ANKS6,IQSEC2,ATG2A,UNC45A,SSR2,DUS1L,PLEKHM2,GNAS,MLST8,GCN1,MCHR1,CYB561A3,CORO1A,CDH24,MIGA2,ABCB8,CABIN1,TSPAN15,WBP2,MGAT4B,RUSC1,U2AF2,SCRG1,HMGCL,ARFIP2,JMJD8,PRMT1,DHX35,OSBP2,FHIP2B,DPYSL5,C15orf39,PTDSS2,C2CD4C,KCNC4,KCNH2,FCHSD1,MAN1C1,JPH3,MAF
MicroRNA	hsa-miR-570:mirSVR_lowEffct	hsa-miR-570:mirSVR_nonconserved_lowEffect-0.1-0.5	MicroRNA.org	1.156e-37	1.215e-33	4.708e-36	4.631e-35	225	3668	MAN2A2,ESS2,MORN4,ACTB,ZSWIM1,SERF1A,AXIN1,FZD1,ADPRH,AK1,DYRK2,ISLR2,PPM1D,VASN,PHF12,MRPL42,APBA1,KCNAB2,FAM131A,STK32C,DENND1A,ARF3,COMMD9,DPM1,CDK5R1,NEU1,NFATC1,WRAP73,TMEM266,CACNA1G,NANOS1,MPPED1,CAMK2A,CAPZB,HIP1R,ADCK2,SLC16A6,AP5B1,PCDH8,CEP170B,PHF13,CDKN1C,CDK16,CFAP251,TMEM229A,CYTH1,HMGN3,GPR180,CYREN,RBM15B,TAFA5,MED26,GMPPA,CHAC1,POMT2,COL16A1,NELFB,POR,SOSTDC1,COX11,MACROH2A1,ZC3H18,BCAR1,PRDX6,RAB36,TKFC,LRP10,WSCD2,RAB11FIP5,CTNND2,GPSM1,FAM131B,GPRIN2,ATPAF2,SART3,LGMN,ABHD15,CLSTN3,PIEZO1,WBP1L,PSMB4,DGKQ,DELE1,EPS8L1,WDR25,DNAAF5,DENND4B,MAFB,NKAIN1,ROGDI,ATN1,HECTD3,SOBP,DUSP8,TRIM27,RFXAP,TBC1D17,ARHGEF10L,ACTR1B,CNNM1,NUDT11,EIF4A1,LRRC20,TNK2,RPL15,ACP6,HDAC11,EMC4,ACTR5,RGS19,APC2,OBSCN,TMEM63B,FBLN2,TTC7B,RAPGEF3,CHST12,LRRN2,MACROH2A2,ACTL6B,MEX3B,FOXG1,MIEF2,FOXF1,SEC14L1,FOXO3,GALNT10,PSD2,CHERP,ATG7,CTC1,NELFCD,NATD1,ANP32B,SMIM10L2A,FAM102A,POMGNT1,SKI,PIGV,SLC3A2,SLC6A1,PPARGC1B,MAP7D1,RPIA,HAPLN3,SMPD2,SNRPE,RAI2,RAI1,SOX4,SOX9,BRPF3,JPH4,WDR4,ACOT13,HIC2,ZNF395,N4BP3,ABCG4,TBATA,EHMT2,PLEKHM2,IRF2BPL,MTCL1,ZC3H7B,GNG5,MAN2B2,VPS72,TCOF1,MKNK2,SRCIN1,COX18,TMBIM6,GRM4,SIRT5,TMEM25,CDC37,MROH1,TMEM9,ZNF341,SUDS3,TKT,FAM222A,TIGD5,NUP188,RELT,PADI2,TSPAN15,MGAT4B,EDC4,RPRM,CPT1C,SLC35A2,COPS7B,PRMT2,PRMT1,SLAIN1,OSBP2,RIC8A,MGAT5B,TMEM201,IFT22,IRF8,ZCCHC3,CCDC71,KNDC1,FHDC1,RNF207,DPYSL5,WRNIP1,C15orf39,NPHP4,JUN,RCC1L,TRIM8,TMEM163,CLBA1,MAFK,MAN1C1,LAMA5,DOLPP1,DLL1,LDLR,LIMK1,MAF
MicroRNA	hsa-miR-619:mirSVR_lowEffct	hsa-miR-619:mirSVR_nonconserved_lowEffect-0.1-0.5	MicroRNA.org	1.289e-37	1.355e-33	5.232e-36	5.146e-35	141	1669	CPNE2,MAN2A2,ZFYVE27,ACACB,WDR18,ADAM11,REXO1,CARNS1,MMP15,PREX1,PPM1D,KCNAB2,NT5C3B,PPFIA3,ARF3,STK16,SLC16A13,PELI3,POLR3D,NFKBIE,ACSF3,NANOS1,BRSK2,PC,CEP170B,MAPKAPK2,WNT4,ASIC3,PCTP,PCYOX1L,TBC1D22A,LTB4R,COL17A1,COL5A3,POU6F1,VSIG10,SOX13,PPP1R10,ZNF526,NCAN,WSCD2,ARHGEF4,DHX34,GATAD2A,WBP1L,DELE1,DBI,ARHGEF17,UHRF1BP1,COPS7A,CHMP7,TMEM161A,ERAL1,SESN2,CCDC40,DPAGT1,VPS37C,USB1,ODF3L2,TAPBPL,MED9,TYMP,TRIM27,RGS12,NADSYN1,MECR,MAP1S,OTUD7A,TSHZ1,EMP2,STX6,ACP6,RPS6KA1,MRPL37,PI4K2A,TMCO6,AFMID,SLC25A35,CHST12,FGF11,FEM1A,SEC14L1,VAT1,CENPT,SRSF4,NACC1,SPSB1,RNF44,SCLY,SLC3A2,SLC5A5,SLC6A8,SPINT2,FTH1,SMARCD1,SMO,CACNG4,SUFU,TBC1D9B,WDR4,ACOT13,XYLT2,SMG9,PPP1R9B,GNA11,GNAS,MLST8,PIGO,CYB561A3,FBXO46,CAPN10,MIGA2,MTMR14,TMEM9,ZNF341,NISCH,CYP2U1,PADI2,WBP2,LRTM2,ARFIP2,TYRO3,GORASP1,PRMT2,PISD,CELF6,TEPSIN,EID2B,FHDC1,RNF207,TRIM26,ITIH3,ITPK1,PLA2G12A,PRRC2A,C2orf50,NKIRAS2,LGALS3BP,LIMK1,TMEM203,LMNB1
MicroRNA	hsa-miR-220b:mirSVR_lowEffct	hsa-miR-220b:mirSVR_nonconserved_lowEffect-0.1-0.5	MicroRNA.org	1.886e-37	1.983e-33	7.625e-36	7.501e-35	149	1847	ACACB,AS3MT,GPRIN1,SERF1A,PANK1,FZD1,NLGN2,ALDOA,BAHCC1,VPS18,KCNAB2,FAM131A,CPNE5,STK16,RFXANK,MYO1C,TICAM1,NEU1,ANAPC16,BAIAP3,PCBP3,ZNF48,TRIM41,BRSK2,OCM2,ARHGEF25,SART1,SYNGR3,CD151,HMGN3,SLC39A13,ABHD17C,CRELD1,OTOF,PIN4,CLTA,RNF26,MMP28,POLD1,BCAR1,SOX13,CRHR1,ZNF526,UBXN11,KLHDC3,DYNLL2,SDC3,ENDOV,QPCTL,PSEN2,SNX17,ODAD4,ARHGEF17,UHRF1BP1,DDOST,ZBTB39,CANT1,SGSM2,ARHGAP44,ABCD4,MAFB,DNM1,HS3ST2,DPAGT1,DPH1,TMEM53,TAPBPL,MED9,TOM1,TMEM39B,E2F1,TYMP,TBC1D17,ARL4C,MEGF8,OTUD7A,BTBD19,SPNS1,RPL36A,MRPL37,MRPL30,OBSCN,TMEM63B,AKR1A1,B3GNT3,AFMID,NDRG1,FCER2,RAPGEF3,CDIPT,GPNMB,FOXO3,GALNT10,TBC1D22B,SCLY,ARHGEF15,COG8,ARHGEF40,PTGR1,TTLL11,LGI3,MAST1,B3GAT1,ASB2,KDM4B,FAM219A,CD276,SPG7,WDR4,GHDC,WSB2,LHPP,CAMTA2,ATG2A,UNC45A,CIC,RCC2,USP20,GGT7,AJAP1,PIGO,LMNB2,SIRT5,ARL10,WDR6,DNPEP,RBPJL,LRTM2,SLC35A2,PRMT1,MGAT5B,FHIP2B,PORCN,TNFAIP8L1,YY1,UNK,FHDC1,FBXO27,IMPDH1,ITPK1,PRDM11,KCNC4,HPS4,FCHSD1,LRRC38,MAFK,LGALS3BP,VANGL2,LIMK1
MicroRNA	hsa-miR-1975:mirSVR_lowEffct	hsa-miR-1975:mirSVR_nonconserved_lowEffect-0.1-0.5	MicroRNA.org	2.366e-37	2.486e-33	9.526e-36	9.371e-35	129	1429	MORN4,ACACB,ADAM11,STK11IP,MEN1,ADPRH,SNX32,NLGN2,CTU1,PPM1D,ARF3,ARSA,ATP1A3,PABPC4,PELI3,KSR1,CDK5R1,NOTCH4,CALM3,NTF4,TRIM41,CAPNS1,TAMALIN,FURIN,CD151,CEP170B,PDE1B,PFKFB4,NRXN2,SUN2,PIN4,ERI3,PLCD1,GMPPA,POMT2,COL11A2,MMP28,FBXL19,CRHR1,CSK,LHFPL5,WSCD2,SDC3,CTNND2,ZNF853,MAP2K7,SART3,CNNM2,CC2D1A,DELE1,DCTN1,DHCR7,DNM1,HS3ST4,DPH2,IQSEC3,TOM1,PRRT2,SLC25A22,SIDT2,NUDT11,NADSYN1,ANKRD34A,KDM8,TANGO2,MTSS2,NHLRC1,FSTL3,SLC35C1,MRPL30,FAAH,TUBB3,ZMYND10,GALNT10,ADGRL1,ARHGEF15,PEX26,SLC8A2,CAMKK2,HAPLN3,SMO,TAF5L,BRPF3,SPG7,CHST14,SRC,SARM1,CYP46A1,RCC2,TSPAN9,XYLT2,TBATA,TCOF1,MKNK2,TRIOBP,HS1BP3,ADNP,TFE3,MTMR14,NPTXR,WDR6,TKT,NISCH,RUSC1,EDC4,PPP1R15A,PLD3,SLC29A2,TYRO3,SLC35A2,AGFG2,DHX35,USF1,MGAT5B,GIMAP6,ZNF775,FHDC1,DPYSL5,C15orf39,PTDSS2,MEIS3,B3GNT6,ATXN7L3,SLC17A7,PRRC2A,FCHSD1,SLC7A5,LTBP3,ELL
MicroRNA	hsa-miR-4319:mirSVR_lowEffct	hsa-miR-4319:mirSVR_nonconserved_lowEffect-0.1-0.5	MicroRNA.org	2.435e-37	2.559e-33	9.766e-36	9.607e-35	127	1389	ACACB,ACHE,WDR18,ADAM11,STK11IP,PLEKHG5,MEN1,SNX32,MMP11,CTU1,RASAL1,NCK2,PPM1D,HCN3,CAMSAP3,KCNAB2,DGKZ,NAGA,BMP2,KSR1,NFATC1,NTF4,P2RX4,FURIN,SCARB1,ENTPD3,CDK16,CYTH1,CRELD1,CAMKV,RNF26,ANKRD35,RETREG2,MMP28,POR,COX11,PPP1CA,PTPA,LRP10,NCAN,WSCD2,RAB11FIP5,MAP2K7,FAM131B,DELE1,RUSC2,PTPRS,ARHGAP44,SARDH,VPS37C,DPH1,ARMC7,DUSP7,TMEM39B,CNNM1,MEGF8,TMEM132E,HPS6,RAPGEFL1,TIMM17B,FAM234A,RPL36A,SLC35C1,CDR2L,SYDE2,CDIPT,PGRMC2,SLA2,FEM1A,SVOP,CARM1,SEMA4B,FLOT2,SRSF4,ZDHHC16,TBC1D22B,GPR153,LGI3,NECAB3,HHIPL1,TAF5L,ASB2,CD276,SOX4,SEPTIN9,SREBF2,SSR2,GLCCI1,GGT7,NUP210,GNAS,ZC3H7B,SLC27A4,B4GAT1,BEAN1,SIRT5,KCNH4,CAPN10,THY1,HAGH,PADI2,TOX2,PIK3R5,HRH3,OTUD1,GORASP1,USF1,GIMAP6,TEPSIN,PORCN,MICALL1,NKD1,ELFN1,IMPA2,WRNIP1,C15orf39,PANX1,ITGA7,C2CD4C,ITIH3,COQ9,SLC17A7,FCHSD1,NKIRAS2,SELENON,LIMK1,LRP3
MicroRNA	hsa-miR-518c*:mirSVR_lowEffct	hsa-miR-518c*:mirSVR_nonconserved_lowEffect-0.1-0.5	MicroRNA.org	3.479e-37	3.657e-33	1.39e-35	1.368e-34	165	2216	ACACB,ADAM11,PANK1,ADCY7,SLC12A5,FZD8,ADPRH,EHBP1L1,SNX32,CASKIN1,NLGN2,CARNS1,ANXA6,STK16,ALDH4A1,MTX1,PELI3,NAGA,ADGRB2,ZSCAN25,ANAPC16,PCBP3,CAMK2A,BCDIN3D,CDK18,PDE1B,NUMBL,CYTH1,HMGN3,GPR180,CLCN2,NRXN2,STOML1,PIN4,TMEM59L,TMEM184B,MMP28,POU6F1,SOX13,LRP10,PITPNM3,CSTB,ENDOV,ATPAF2,ABHD15,WBP1L,SNX17,PSMB4,ISM1,DELE1,EPS8L1,RNF43,DDOST,C2CD2L,DNAAF5,ZBTB39,DNM1,HS3ST4,CORO7,TCTN1,NR1I3,RARA,HDAC6,DVL3,TMEM39B,ARHGEF10L,PREB,PRMT6,SLC25A22,RNF220,LRRC20,TIMM17B,HDAC11,VRK3,RPS6KA1,MRPL30,OBSCN,TMEM63B,EXT2,FAAH,TTC7B,RAPGEF3,OLFM1,ELMOD3,CHST12,SLA2,FGF11,GPNMB,SEC14L1,GALNT10,ZDHHC18,FNTB,CTC1,NOA1,FAM102A,PRR5,ZCCHC17,SCLY,ARHGEF15,MAPRE3,MAP7D1,FTH1,SMO,SNAPC2,SUFU,SOX4,UNC5B,IQSEC2,PLXND1,SSR2,SSTR1,RCC2,TNRC18,NSFL1C,EHMT2,NUP210,STARD3,SMG9,PHLPP1,ROBO3,ZC3H7B,SLC27A4,CUX2,MAN2B2,TTC28,BUD13,CCDC142,TMEM25,TMEM9,CIAO3,SPRYD3,CBX7,CYP2U1,HAGH,RELT,MMAB,PADI2,PIK3R5,HCRTR1,TYRO3,OAF,PRMT2,PISD,RIC8A,GIMAP6,FHIP2B,TEPSIN,IFT22,INPP5E,KLC2,NKD1,RNF207,UBQLN4,IRAK2,MEIS3,SLC30A3,ITPK1,JUN,XKR7,BRPF1,COQ9,TRIM8,FCHSD1,DOLPP1,CBX8
MicroRNA	mmu-miR-325-3p		MirDB	3.577e-37	3.759e-33	1.424e-35	1.401e-34	142	1706	NAT8L,ZFYVE27,MAP1A,NAA10,MCM7,ZSWIM1,STK11IP,SLC12A5,FZD8,MGAT2,CASKIN1,AKT2,PROB1,NCK2,DOC2A,ISLR2,PPM1D,PPFIA4,ZBTB4,DENND1A,ZDHHC24,MT2A,RFXANK,PNCK,C6orf47,DGAT1,ATP6V0C,CTSF,ADGRB1,CDK5R1,POLR3D,NFATC2,NFIC,BYSL,SPINDOC,MBD2,HIP1R,OCM2,SLC16A6,SYNGR3,CD151,PC,PDE1B,PFKFB4,LMF2,ABTB2,COL5A1,COX10,PNKD,CDC42BPB,PRKCSH,POLDIP2,REM2,MAML1,PHYHIP,PSMD8,ARHGEF17,DUS2,PINX1,RAB3A,DPAGT1,SRA1,FEZF2,SEZ6L2,RPS27L,EEF1A2,MSL2,CNNM1,SIDT2,MICALL2,EPB41L1,RPL15,TSSK6,EMC4,SLC22A17,S100A4,NDRG1,PGRMC2,FKBP1A,VAT1,STK25,MAF1,GALNT10,DPYSL4,SIAH2,ST3GAL3,ARHGEF15,SLC6A7,SLC6A8,TPPP3,NEURL4,RAI2,RAI1,SOX9,ZNF423,HAPLN4,GCHFR,GPHA2,NCDN,DUS1L,EHMT2,PHLPP1,GNAS,MLST8,LNX1,TMEM115,GSK3A,TFR2,ZNF341,CIAO3,MAP4K1,FIBCD1,TP53,MAPK8IP2,TPBG,TSPAN15,RUSC1,GABARAP,SSBP3,JMJD8,PRMT2,PCED1A,TMEM201,ARL16,KCNK12,MZF1,IL4R,IMPA2,TRIM26,TPRN,INPPL1,WRNIP1,PROCA1,JUN,COQ8A,KCND1,KCNJ11,LRRC75B,MAFK,RASSF7,LRP3,LTBP3
MicroRNA	hsa-let-7e:mirSVR_lowEffct	hsa-let-7e:mirSVR_conserved_lowEffect-0.1-0.5	MicroRNA.org	3.842e-37	4.038e-33	1.524e-35	1.499e-34	154	1969	MAN2A2,MORN4,AS3MT,SLC12A5,UNC5A,ADPRH,SNX32,AKT2,ALDH1B1,RASAL1,MRTFA,NCK2,DYRK2,PHF12,ZNF784,IGDCC4,ADAM15,NAGA,BCL2L1,BMP2,POLR3D,EIF2B4,TMEM266,SPINDOC,NLRC3,ZNF697,NPR2,SYT7,TMED4,CDK18,PDGFB,ASIC3,SLC39A13,GDAP1L1,CPSF1,LTB4R,RETREG2,PNKD,SOX13,LRIG1,IKBKE,REM2,PSEN2,SLC22A23,PSMB4,DEF8,DELE1,WDR25,UHRF1BP1,DUS2,ZBTB39,CANT1,DENND4B,SLC35F6,NKAIN1,DPAGT1,DPH1,TMEM53,USB1,TAPBPL,HBEGF,BSDC1,FRMD8,TMEM39B,PRMT6,SIDT2,TXNDC15,EFNB3,EIF4A1,LRRC20,STX6,DMTN,RPL15,TIMM17B,HDAC11,RPL36A,KREMEN1,ANKRD39,SLC35C1,MRM1,MRPS36,S100A8,CORO2B,ELMOD3,SLA2,GPNMB,SVOP,SEC14L1,VAT1,TRIM46,CARM1,FNTB,ZDHHC16,ARHGEF15,SLC5A5,SLC6A1,FAM214B,ITPKC,SLC8A2,RNF123,CAMKK2,PTGR1,ZFP64,RPUSD2,MAST1,SMARCD2,CACNG4,FAM219A,CD276,SREBF2,MRPS27,HIC2,PLXND1,XYLT2,ABCG4,TNRC18,GPLD1,TRIOBP,SHISA2,HNRNPUL1,TMEM25,CORO1A,ARL10,LINGO1,PALM3,CYP2U1,TOX2,U2AF2,HMGCL,EDC4,PLD3,PLXNB2,SWSAP1,SLC35A4,SLC35A2,GIMAP6,TEPSIN,WNT2B,GIMAP8,MZF1,RNF207,IMPA2,UBQLN4,C19orf47,C15orf39,MEIS3,KCNC1,ABCC10,PAPLN,LIMK1,LLGL1,LMNB1,LRCH4,KANK4
MicroRNA	hsa-miR-4314:mirSVR_lowEffct	hsa-miR-4314:mirSVR_nonconserved_lowEffect-0.1-0.5	MicroRNA.org	4.441e-37	4.668e-33	1.755e-35	1.726e-34	149	1861	CPNE2,ZFYVE27,ACACB,EMILIN3,ADAM11,GPRIN1,SERF1A,MEN1,FZD8,SNX32,CCDC97,ALDH1B1,DYRK2,ISLR2,VPS18,CYB5RL,ZBTB4,APBA1,KIAA1614,IGDCC4,WDR91,PABPC4,ZSCAN25,KSR1,NEU1,EIF2B4,CACNA1G,MBD2,PLEKHA7,TRIM41,ZNF689,SYT7,P2RX5,ENTPD6,FAM177A1,CDK16,NOG,PDE1B,ABHD17C,CRELD1,DBNDD1,COG1,PIN1,CLPTM1,RBM15B,LTB4R,SLC25A23,COL11A2,COL17A1,COX7A2,MAD2L1BP,PRKAG1,LHFPL5,WSCD2,SDC3,CTNND2,DHX34,PSEN2,WBP1L,UHRF1BP1,RNF43,RUSC2,CHMP7,ERAL1,KRT77,ZMIZ2,CORO7,PCSK9,DPAGT1,ARMC7,USB1,ODF3L2,DTX1,DUSP7,BSDC1,E2F1,TRIM27,MSL2,ARL4C,SIDT2,EFNB3,MEGF6,BCO2,MEGF8,TTLL2,EIF4A1,TRIM62,KDM8,EMP2,KREMEN1,FSTL3,SHISA5,SLC35C1,KATNB1,OBSCN,AKR1A1,GPR157,OLFM1,SEC14L1,GALNT10,FLT4,B3GAT1,TPPP3,ASB2,NEURL4,TOB2,SEPTIN9,ZNF423,SSTR1,CYP46A1,CIC,GGT7,GGT5,AJAP1,PHLPP1,TCOF1,GRK6,SRCIN1,HNRNPUL1,FBXO46,CAPN10,ZBTB49,GCAT,SUDS3,SLC2A6,GYS1,SPRYD3,PIK3R5,CDK20,ARFIP2,PLXNB2,FAM221B,TYRO3,TMEM239,GIMAP6,CELF6,WNT7B,MFSD12,RNF207,IMPA2,NOL6,ZNF213,ANKLE1,B3GNT6,CSRNP2,FZD5,MVB12B,DLL1,KANK4
MicroRNA	hsa-miR-6130		MirDB	5.823e-37	6.12e-33	2.292e-35	2.255e-34	84	624	FZD8,OSBPL7,CCDC97,ALDH2,MMP15,CYB5RL,NAGA,SYNGAP1,NHLH1,TRIM41,OTX1,SYNGR3,MAPKAPK2,RCC1,CHD3,ANKRD63,WIZ,ERI3,CLTA,TMEM184B,MINK1,GTPBP1,SOX13,SOGA1,IKBKE,PLCH2,RAB11FIP5,DAB2IP,SART3,ABHD15,CLSTN3,CNNM2,UHRF1BP1,HECTD3,DVL3,CNNM3,RNASE1,HDAC11,PI4K2A,NDRG1,FGD1,TAB1,SEC14L1,TRIM46,RNF44,VASH1,TBC1D22B,MAPRE3,SLC9A1,TRIM67,SMARCC2,CACNG4,FRMPD3,FAM219A,JPH4,ZNF395,SSTR1,N4BP3,PIP5K1C,GSK3A,ABCB8,OLFM2,PADI2,CDK20,WBP2,PRMT2,IFT22,WNT7B,SHISAL1,MICALL1,NKD1,UBQLN4,PROCA1,PRDM11,KCNC1,COQ8A,KCND1,KIF5A,MVB12B,PIGS,NKIRAS2,KLC4,PRICKLE3,LRCH4
MicroRNA	hsa-miR-412:mirSVR_lowEffct	hsa-miR-412:mirSVR_nonconserved_lowEffect-0.1-0.5	MicroRNA.org	5.844e-37	6.142e-33	2.292e-35	2.255e-34	146	1800	ACACB,ACTB,WDR18,ZSWIM1,SCAF4,ARID1B,MGAT1,MMP11,MNT,RASAL1,PPFIA3,COMMD9,AACS,C6orf47,CTSF,TICAM1,BCL2L1,KSR1,CDK5R1,SNURF,NANOS1,CALM3,BRSK2,ARTN,NMI,SLC16A6,P2RX5,SCARB1,ENTPD3,ARHGAP33,FAM177A1,PCTP,GPR180,TBC1D22A,PIN1,CLPTM1,FAM216A,ATG9A,GMPPA,MRM2,COL11A2,SEPTIN5,SOSTDC1,FADS6,FBXL19,VSIG10,PLCH2,DYNLL2,ENDOV,ABHD12,GATAD2A,WBP1L,PSMD8,ODAD4,PGAP6,COPS7A,RUSC2,ZBTB39,ERAL1,PYCR1,PINX1,CORO7,PCSK9,DPAGT1,TMEM39B,RGS12,ARHGEF10L,RNASE1,MECR,MEGF8,ARMC5,SNX18,SLC38A7,TNK2,TMEM143,SPRTN,BTBD19,STX6,FAAH,SPTBN5,TMEM129,CORO2B,GPNMB,SVOP,GALNT10,ZDHHC18,HKDC1,TBC1D22B,SCLY,ST3GAL3,PLEKHA6,PIGV,ARHGEF15,PEX26,SLC3A2,SLC6A1,RGS14,RNF123,RPIA,SLC18A3,ARFGAP1,OGDHL,HHIPL1,TAF5L,RAI2,GALNT2,SPG7,ITFG2,MRPS27,CUL9,CAMTA2,ATG2A,SSTR1,RCC2,GGT7,STXBP2,EHMT2,GNAS,ANKRD13D,B4GAT1,TRIOBP,CYB561A3,TFE3,SPX,FAM222A,RELT,DNPEP,FNDC5,FAM221B,CPT1C,UCHL1,TMEM239,MFSD12,GIMAP8,UNK,RNF207,NOL6,C19orf47,MAP3K12,KCNC4,FZD5,KCNJ11,TMEM116,KLC4,FAM219B,SYMPK
MicroRNA	hsa-miR-361-3p		MirDB	6.576e-37	6.911e-33	2.569e-35	2.527e-34	69	408	ADCY5,AP2A1,MMP17,PDZD4,DOC2A,ATP1A3,MYO1C,ADGRB2,SYNGAP1,ZFP36L2,CACNA1H,DAGLA,HAP1,PIGQ,ENTPD3,PC,CHMP1A,TMEM120B,PDK2,SCAF1,DBNDD1,FBXL19,PRDX6,PPP2R5B,GPSM1,GATAD2A,KLHL21,RARA,BSDC1,PRRT2,ARL4C,KDM8,DMTN,MTSS2,APC2,CDR2L,MIEF2,FOXO3,NACC1,VASH1,ST3GAL2,SLC48A1,ORAI2,SLC8A2,SREBF2,RCC2,AJAP1,BEAN1,MKNK2,TMEM115,SRCIN1,TFE3,MIGA2,TKT,CBX7,NXPH3,MGAT4B,GPR135,LRTM2,SSBP3,FBXO41,PRMT2,HTR6,WFS1,TNFAIP8L1,CD82,KCNC1,FAM219B,MAF
MicroRNA	hsa-miR-661		MirDB	7.419e-37	7.797e-33	2.888e-35	2.841e-34	84	626	ADCY5,CASKIN1,OSBPL5,NLGN2,CCDC97,C1QTNF6,MMP11,CARNS1,MNT,MPL,PHF12,KCNAB2,IGDCC4,PPP1R3E,NAGA,NFIC,NHLH1,PIGQ,P2RX6,PCK2,TRMT61A,TMEM120B,NRXN2,SNX8,TMEM184B,COL5A3,PTPA,SDC3,PRKCSH,FAM131B,WDR55,KLHL21,SESN2,TCTN1,DTX1,DMAC2,BSDC1,EFNB3,SLC38A7,MTSS2,HDAC11,RGS19,SLC25A35,SEC14L1,FAM102A,VASH1,PLEKHA6,ORAI2,SLC3A2,FAM214B,TRIM67,LGI3,SLIT1,SMARCD1,SMPD1,TPPP3,TOB2,IQSEC2,SARM1,HIC2,MGRN1,GPI,CUX2,TTC28,MKNK2,CRTC1,NISCH,PALM3,SLC29A2,TYRO3,AGFG2,FBXO41,MGAT5B,FHIP2B,TMEM201,KLC2,SHISAL1,GIPC3,NKD1,IBA57,C19orf47,C2CD4C,KCNC1,KCNC4
MicroRNA	hsa-miR-1287:mirSVR_lowEffct	hsa-miR-1287:mirSVR_nonconserved_lowEffect-0.1-0.5	MicroRNA.org	8.287e-37	8.71e-33	3.214e-35	3.162e-34	170	2348	ACACB,AS3MT,ZSWIM1,WDR38,CASKIN2,AK1,PLA2G6,ZNF319,CYB5RL,PHF12,ZBTB4,DGKZ,STK16,COMMD9,AACS,ABCC3,MYO1C,NAGA,BCL9,POLR3D,NFATC1,ANAPC16,TMED4,AP5B1,ENTPD3,PCK2,FAM177A1,CDK18,PDE1B,PEPD,PCTP,GDAP1L1,TBC1D22A,PIN4,CCDC86,TECPR1,COL5A1,FADS6,GTF2IRD1,ZNF526,PTPA,PLCH2,PRKAG1,RAB11FIP5,ENDOV,MAP2K7,WBP1L,PSMD9,SFI1,WDR25,ARHGEF17,DDOST,PTPRS,ZMIZ2,ARHGAP44,NCAPD2,DLG4,CORO7,TCTN1,NRIP2,DPH1,ATN1,HCN4,TAPBPL,TMEM39B,TRIM27,RFXAP,TBC1D17,ARHGEF10L,CNNM1,RNF220,SIDT2,TXNDC15,MEGF6,MEGF8,EMP2,RPL15,NHLRC1,SPNS1,AP5S1,RAMP3,VRK3,SPEG,MRPL30,PI4K2A,AKR1A1,CORO2B,FCER2,GPR157,SYDE2,LRRN2,SLA2,MACROH2A2,GPNMB,GALNT10,FLT4,SRSF4,HKDC1,POMGNT1,ST3GAL2,ST3GAL3,PEX26,COG8,SLC5A5,MAPRE3,PPARGC1B,RNF123,SLC9A1,ARHGEF40,TTLL11,SLIT1,MAST1,INPP5J,CD276,ANKS6,UNC5B,IQSEC2,ZNF395,SSR2,RCC2,XYLT2,TNRC18,STXBP2,EHMT2,ZC3H4,GNG5,TAPBP,TCOF1,TRIOBP,HS1BP3,TMBIM6,TFR2,CCDC142,TMEM25,MROH1,GCAT,ZNF341,SLC2A6,ABCB8,CYP2U1,NUP188,RELT,TP53,WBP2,HMGCL,SWSAP1,CPT1C,FHIP2B,IFT22,ARL16,HTR3A,WNT7B,TNFAIP8L1,YY1,SHROOM1,FHDC1,FBXO27,RNF207,ANKLE1,MEIS3,B3GNT6,CD82,HPS4,PRRC2A,C2orf50,NKIRAS2,MCOLN1,LIMK1,LMNB1,JPH3
MicroRNA	hsa-miR-3199:mirSVR_lowEffct	hsa-miR-3199:mirSVR_nonconserved_lowEffect-0.1-0.5	MicroRNA.org	8.345e-37	8.771e-33	3.225e-35	3.172e-34	127	1406	PLEKHG5,RNF157,SNX32,OSBPL5,NLGN2,CCDC97,SLC25A29,C1QTNF6,MMP11,BAHCC1,CYB5RL,PPFIA4,RANBP3,APBA1,PPFIA3,IGDCC4,MYO1F,ATP1A3,ADAM15,PELI3,KSR1,BYSL,MPPED1,CAPNS1,NUCB1,PIGQ,NMI,P2RX6,FURIN,SYNGR3,HGS,ENTPD6,CDK16,NOG,PFDN1,ASIC3,SLC39A13,COG1,TMEM59L,PLCD1,CHAC1,COL5A1,SLC39A3,MMP28,CENPO,IGDCC3,GTF2IRD1,PPP1CA,LRP10,WSCD2,SDC3,RAB11FIP5,SETD1A,PIEZO1,SNX17,ERAL1,STMN3,SGSM2,PINX1,MAFB,SESN2,TCTN1,CCDC40,NRIP2,VPS37C,OCEL1,ARMC7,TMEM53,HCN4,DUSP7,SLC35C2,CNNM1,BRD2,MEGF6,SLC38A7,TNK2,BTBD19,FAM234A,SLC35C1,GPR157,SEC14L1,VAT1,CARM1,FNTB,FAM102A,DOLK,ZDHHC7,CLSTN1,FAM214B,SLC6A7,SLC8A2,B3GAT1,SMPD1,SUFU,KDM4B,BRPF3,WDR4,RCC2,USP20,PDF,BLCAP,REEP6,BHLHE22,GNAS,GNG5,BEAN1,SRCIN1,PIP5K1C,GSK3A,TMEM9,TKT,FAM222A,SPRYD3,TNFAIP2,MMAB,PIK3R5,DNPEP,OAF,SLC35A2,PLPPR2,EID2B,RTN4RL1,GIPC3,ATXN7L3,KCNC4,KCNK3,CLBA1
MicroRNA	hsa-miR-4316:mirSVR_lowEffct	hsa-miR-4316:mirSVR_nonconserved_lowEffect-0.1-0.5	MicroRNA.org	8.568e-37	9.005e-33	3.298e-35	3.245e-34	125	1366	ABL1,MAN2A2,TPCN1,PLA2G6,CCDC97,ARHGEF37,RASAL1,CPNE9,SPCS1,PPFIA4,CPNE5,GBA2,WDR91,COMMD9,NAGA,BCL2L1,CDK5R1,BAIAP3,SART1,AP5B1,CDK18,CARD10,WNT4,PFKL,ABHD17C,KRT20,ANKRD35,COL5A3,POU6F1,GTF2IRD1,PRKAG1,RAB11FIP5,FAM131B,SART3,ABHD15,PHYHIP,DELE1,UHRF1BP1,RNF43,DNAAF5,ZBTB39,CANT1,SGSM2,ZMIZ2,DENND4B,DNM1,DPH1,MED16,DTX1,TOM1,COQ6,DPP3,ARHGEF10L,MAP1S,TTLL2,KDM8,SPNS1,PI4K2A,EXT2,B3GNT3,AFMID,TUBB3,TMEM129,CORO2B,TTC7B,CDIPT,ACAP3,SEC14L1,STK25,FLOT2,PSD2,CENPT,CHERP,FNTB,RNASEH2A,SPSB1,PRR5,TBC1D22B,SLC4A3,SLC9A1,PRELID3A,PCIF1,B3GAT1,CACNG4,TAF5L,SPG7,IQSEC2,HIC2,GCHFR,UNC45A,SSR2,GLCCI1,USP20,XYLT2,BLCAP,NSFL1C,REEP6,PHLPP1,GNAS,ZBTB47,GSK3A,TFE3,CAPN10,TFR2,PALM3,PIK3R5,TPBG,PLD3,RAB43,COPS7B,EEFSEC,KIAA1755,FHDC1,SLC26A6,TPRN,C15orf39,MEIS3,FZD5,COQ9,C2orf50,TMEM116,LAMA5,PAPLN,LIMK1,CRACDL
MicroRNA	hsa-miR-6752-5p		MirDB	8.988e-37	9.446e-33	3.448e-35	3.391e-34	65	358	AKT2,MMP15,MNT,BAHCC1,ISLR2,FOXO6,PHF12,KCNAB2,ADGRB1,NAPA,SYNGAP1,NFIC,DAGLA,CAMK2A,CARD10,PIN1,SLC25A23,COL11A2,COX10,COL5A3,SDC3,SETD1A,CYB5R3,RAB3A,RARA,ATN1,HECTD3,SLC25A22,CNNM1,ARMC5,DMTN,EPHX1,FAAH,NACC1,NATD1,RNF44,TRIM3,COG8,SLC6A8,SLC8A2,ARHGEF40,SMARCD1,CD276,SEPTIN9,IQSEC2,HAPLN4,CIC,PDF,NUP210,SYT5,ZC3H7B,MKNK2,CRTC1,GRM4,FAM222A,GYS1,OLFM2,PADI2,B4GALT7,PLD3,KLC2,IRAK2,B3GNT6,KCNK3,MAF
MicroRNA	hsa-miR-125a-5p:mirSVR_lowEffct	hsa-miR-125a-5p:mirSVR_conserved_lowEffect-0.1-0.5	MicroRNA.org	9.321e-37	9.796e-33	3.562e-35	3.504e-34	132	1510	ACACB,ACHE,WDR18,ADAM11,STK11IP,PLEKHG5,MEN1,CASKIN2,SNX32,MMP11,CTU1,RASAL1,NCK2,PPM1D,HCN3,NOB1,CAMSAP3,KCNAB2,DGKZ,NAGA,BMP2,KSR1,NFATC1,NFKBIE,NTF4,P2RX4,FURIN,SCARB1,ENTPD6,ENTPD3,CDK16,PFDN1,CRELD1,SCAF1,CAMKV,RNF26,ANKRD35,RETREG2,MMP28,POR,COX11,PPP1CA,PTPA,LRP10,NCAN,DYNLL2,WSCD2,RAB11FIP5,ZNF853,MAP2K7,FAM131B,DELE1,COPS7A,RUSC2,PTPRS,ARHGAP44,SARDH,VPS37C,DPH1,ARMC7,DUSP7,TMEM39B,CNNM1,MEGF8,TMEM132E,RAPGEFL1,ACP6,TIMM17B,FAM234A,RPL36A,SLC35C1,CDR2L,SYDE2,CDIPT,PGRMC2,SLA2,FEM1A,CARM1,SEMA4B,FLOT2,ZDHHC16,TBC1D22B,GPR153,LGI3,NECAB3,HHIPL1,TAF5L,ASB2,CD276,SEPTIN9,SREBF2,SSR2,GLCCI1,NCDN,GGT7,NUP210,GNAS,B4GAT1,BEAN1,SIRT5,KCNH4,CAPN10,THY1,HAGH,HAS1,PADI2,PIK3R5,HRH3,GORASP1,USF1,GIMAP6,EIF4H,PORCN,MICALL1,NKD1,ELFN1,RNF207,IMPA2,WRNIP1,C15orf39,PANX1,ITGA7,C2CD4C,BRPF1,COQ9,SLC17A7,KIF5A,FCHSD1,NKIRAS2,SELENON,LIMK1,LRP3
MicroRNA	hsa-miR-6752-3p		MirDB	9.466e-37	9.949e-33	3.605e-35	3.546e-34	74	479	NAT8L,MAN2A2,PRR12,SORCS2,NLGN2,ZNF319,MNT,PHF12,ZBTB4,KCNAB2,ADAM15,MBD2,FOXK1,SYT7,CEP170B,PDGFB,MAPKAPK2,WNT4,CAMKV,HS6ST1,SNX8,CHST3,POMT2,MINK1,CENPO,PTPA,CTNND2,GPSM1,DAB2IP,GATAD2A,DEF8,UHRF1BP1,DLG4,IQSEC3,NHLRC1,APC2,GALNT10,VASH1,ADGRL1,ORAI2,SLC6A7,PPARGC1B,SPINT2,FRMPD3,SUFU,FAM219A,UNC5B,HIC2,GLCCI1,NCDN,TSPAN9,XYLT2,ZC3H4,ADAMTS15,PHLPP1,ZC3H7B,GPX3,ZBTB47,CRTC1,HS1BP3,LINGO1,FAM222A,TNFAIP2,NXPH3,OAF,RAB43,MGAT5B,PLPPR2,MFSD12,MICALL1,NKD1,KCNJ11,VANGL2,GASK1A
MicroRNA	hsa-miR-11181-3p		MirDB	9.992e-37	1.05e-32	3.791e-35	3.729e-34	86	660	MAP1A,TPCN1,UNC5A,CASKIN1,OSBPL7,PREX1,FAM110B,USP36,ISLR2,ZNF784,DENND1A,PTCH2,MYO1C,SP8,NHLH1,SNURF,SPINDOC,CHMP1A,CHAC1,COX10,GTPBP1,PNKD,PPP1R10,SOGA1,SLC22A23,NKAIN1,SHANK1,DPAGT1,OCEL1,DTX1,PRRT2,EFNB3,SLC38A7,MTSS2,EXTL1,SLC22A17,CORO2B,NDRG1,MACROH2A2,FKBP1A,MIEF2,FOXF1,PSD2,ATG7,FNTB,FAM102A,PRR5,ADGRL1,ST3GAL2,SKI,CLSTN1,FAM214B,SLC8A2,ARHGEF40,TRIM67,SLC18A3,GPR153,B3GAT1,SP2,TBC1D9B,JPH4,GALNT2,UNC5B,SIPA1L3,IQSEC2,SARM1,LHPP,N4BP3,ABCG4,NSFL1C,GSK3A,TMEM25,LINGO1,NXPH3,GABARAP,SLC35A4,JMJD8,FBXO41,MGAT5B,WNT7B,FAM78A,KCNC4,KCND1,BRPF1,MVB12B,VANGL2
MicroRNA	hsa-miR-497:mirSVR_lowEffct	hsa-miR-497:mirSVR_conserved_lowEffect-0.1-0.5	MicroRNA.org	1.023e-36	1.075e-32	3.867e-35	3.804e-34	170	2352	ESS2,MORN4,ACACB,EMILIN3,UNC5A,ADPRH,PLA2G6,ALDOA,DYRK2,MPL,DOC2A,USP36,PPFIA4,PHF12,RANBP3,APBB1,C6orf136,MST1R,C11orf42,ADAM15,BCL9,POLR3D,NEU1,ZFP36L2,NHLH1,SNURF,DAGLA,NPR2,BRSK2,HIP1R,PIGQ,AP5B1,FURIN,SCARB1,MAPKAPK2,WNT4,PFKFB4,ASIC3,PCYOX1L,WIZ,CAMKV,TBC1D22A,SUN2,KRT20,PLCD1,ATG9A,ABTB2,CNN3,CHAC1,COL16A1,SOSTDC1,VSIG10,AATK,KLHDC3,DYNLL2,ZNF853,ENDOV,WBP1L,SNX17,INTS1,DEF8,PSMD9,DELE1,SFI1,PGAP6,RNF43,COPS7A,DENND4B,DPAGT1,DPH1,USB1,DVL3,BSDC1,SLC25A22,BRD2,MECR,MAP1S,BCO2,ANKRD34A,TNK2,BRF2,RAPGEFL1,HDAC11,SPNS1,AP5S1,KATNB1,TMEM63B,SLC22A17,CDR2L,SLC25A35,CDIPT,PGRMC2,PPIH,MEX3B,FOXF1,VAT1,PSD2,FAM102A,PRR5,ADGRL1,TBL3,SLC6A8,MAPRE3,PIGT,PWWP2B,GPR153,SMO,SMPD1,TPPP3,TAF5L,SUFU,INPP5J,SOX9,SALL3,SPG7,ZNF423,HAPLN4,WSB2,LHPP,PLXND1,CYP46A1,TSPAN9,DUS1L,GGT7,XYLT2,ABCG4,STXBP2,NUP210,IRF2BPL,MTCL1,MLST8,TARBP1,SDS,ANKRD13D,GPC1,CYB561A3,PLEKHD1,ATP13A2,SIRT5,MTMR14,SLC2A6,SPRYD3,RELT,TP53,ACOT7,TYRO3,SLC35A4,COPS7B,AGFG2,RIC8A,FHIP2B,RBM15,HTR3A,MICALL1,NKD1,PANX1,ZYX,ATXN7L3,CSRNP2,KCNC4,PLA2G12A,COQ9,FCHSD1,MVB12B,DOLPP1,KLC4,PLBD2,LIPE,LRCH4,ELL
MicroRNA	hsa-miR-125b:mirSVR_lowEffct	hsa-miR-125b:mirSVR_conserved_lowEffect-0.1-0.5	MicroRNA.org	1.053e-36	1.107e-32	3.966e-35	3.901e-34	129	1450	ACACB,ACHE,WDR18,ADAM11,STK11IP,PLEKHG5,MEN1,SNX32,MMP11,CTU1,RASAL1,NCK2,PPM1D,HCN3,CAMSAP3,KCNAB2,DGKZ,NT5C3B,NAGA,BMP2,KSR1,NFATC1,NFKBIE,NTF4,P2RX4,FURIN,SCARB1,ENTPD3,CDK16,PFDN1,CRELD1,CAMKV,CHST3,RNF26,ANKRD35,RETREG2,MMP28,FAM53A,POR,COX11,PPP1CA,PTPA,LRP10,NCAN,WSCD2,RAB11FIP5,MAP2K7,FAM131B,DELE1,RUSC2,PTPRS,ARHGAP44,SARDH,VPS37C,DPH1,ARMC7,DUSP7,TMEM39B,CNNM1,MEGF8,TMEM132E,SPRTN,RAPGEFL1,TIMM17B,FAM234A,RPL36A,SLC35C1,CDR2L,SYDE2,CDIPT,PGRMC2,SLA2,FEM1A,CARM1,SEMA4B,FLOT2,ZDHHC16,TBC1D22B,GPR153,LGI3,NECAB3,HHIPL1,TAF5L,ASB2,CD276,SEPTIN9,SREBF2,SSR2,GLCCI1,NCDN,GGT7,NUP210,GNAS,ZC3H7B,PIGO,B4GAT1,BEAN1,TMEM115,SIRT5,KCNH4,CAPN10,THY1,HAGH,HAS1,PADI2,PIK3R5,HRH3,GORASP1,USF1,GIMAP6,PORCN,MICALL1,NKD1,ELFN1,IMPA2,WRNIP1,C15orf39,PANX1,ITGA7,C2CD4C,MAP3K12,COQ9,SLC17A7,KIF5A,FCHSD1,NKIRAS2,SELENON,LIMK1,LRP3
MicroRNA	hsa-miR-298:mirSVR_lowEffct	hsa-miR-298:mirSVR_nonconserved_lowEffect-0.1-0.5	MicroRNA.org	1.284e-36	1.349e-32	4.819e-35	4.741e-34	195	2960	ZFYVE27,MORN4,ACACB,ACHE,STK11IP,SLC12A5,PRR12,ADPRH,ADRA1D,OSBPL5,PLA2G6,C1QTNF6,MPL,VPS18,ANXA6,ZBTB4,DBNL,ARF3,IGDCC4,ALDH7A1,CTSF,ADGRB2,NAPA,BCL2L1,SP8,KSR1,POLR3D,EIF2B4,WRAP73,NHLH1,SNURF,MPPED1,TRIM41,ZNF689,CAPZB,P2RX4,AP5B1,CDKN1C,RAB11B,CHD3,PFKFB4,DBNDD1,FAM216A,RAB26,CNN3,TECPR1,POMT2,COL17A1,MINK1,GTPBP1,CRHR1,PTPA,PLCH2,DYNLL2,CSTF1,VGLL4,MAPK7,DHX34,FAM131B,SART3,WBP1L,MAML1,SFI1,C2CD2L,CHMP7,ERAL1,SGSM2,DENND4B,DNM1,RAD23A,USB1,TAPBPL,HBEGF,NLRX1,BSDC1,E2F1,PRRT2,ATP9A,SEZ6L2,PREB,CNNM1,ARL4C,RNF220,BRD2,TRIM28,LRRC20,CCDC24,STX6,RPL15,SEZ6,RAMP3,MAGIX,SPEG,EXT2,EXTL1,AKR1A1,MRPS36,CDR2L,AFMID,TMEM129,CORO2B,SLC25A35,NAF1,LRRN2,FGF11,ACAP3,STK25,TRIM46,FLT4,FNTB,ZDHHC16,POMGNT1,ST3GAL3,SLC4A3,TBL3,MAPRE3,PIGT,RPIA,SLC19A1,NECAB3,MAST1,SMARCD1,SUFU,KDM4B,SOX4,BRPF3,JPH4,GALNT2,CHST14,SEPTIN9,SIPA1L3,HAPLN4,UNC45A,SSR2,GLCCI1,RCC2,RRP36,MGRN1,ANKRD13D,CUX2,TCOF1,TMEM115,PLPP7,CYB561A3,KCNH4,CAPN10,WDR6,NISCH,CBX7,PALM3,CYP2U1,TIGD5,TNFAIP2,UBE2QL1,MMAB,TOX2,TPBG,B4GALT7,FNDC5,TYRO3,COPS7B,PRMT2,SLAIN1,PISD,RIC8A,TMEM239,EIF4H,IRF8,RTN4RL1,NKD1,GAREM2,MZF1,ZNF746,RNF207,IL4R,CCDC190,IRAK2,C15orf39,PANX1,MEIS3,RCC1L,KCNH2,KCNK3,KIF5A,CLBA1,SLC23A3,PLXDC1,LAMA5,PAPLN,NKIRAS2,ATP8B2,LGALS3BP,LIMK1,LLGL1,JPH3
MicroRNA	mmu-miR-504-3p		MirDB	1.462e-36	1.537e-32	5.469e-35	5.38e-34	79	555	MAP1A,EMILIN3,CCDC97,FOXO6,APBA1,ATP1A3,ATP6V0C,NBL1,BYSL,NHLH1,DAGLA,FOXK1,PKMYT1,ENTPD3,DYRK1B,CDK16,CHD3,ANKRD63,CRELD1,OTOF,PLCD1,FBXL19,MAD2L1BP,SOGA1,DYNLL2,SDC3,CTNND2,GPSM1,GATAD2A,SLC22A23,PHYHIP,SESN2,CORO7,SHANK1,LPCAT3,STX6,EPB41L1,MTSS2,RAPGEFL1,NHLRC1,KATNB1,TMEM63B,SEC14L1,VAT1,FLOT2,ST3GAL2,PLEKHA6,SKI,SLC9A1,ARHGEF40,FRMPD3,BRPF3,PCNX3,IQSEC2,SREBF2,ZNF395,SSR2,GLCCI1,ABCG4,PHLPP1,PPP1R9B,MLST8,CUX2,CYB561A3,PLEKHD1,TMEM25,PIK3R5,HRH3,COPS7B,EIF4H,WNT1,INPP5E,UBQLN4,ZNF213,C2CD4C,ATXN7L3,KCNK3,VANGL2,FAM163B
MicroRNA	hsa-miR-3138:mirSVR_lowEffct	hsa-miR-3138:mirSVR_nonconserved_lowEffect-0.1-0.5	MicroRNA.org	1.485e-36	1.561e-32	5.536e-35	5.446e-34	149	1881	ABL1,MAN2A2,STK11IP,LRRC47,MGAT1,MGAT2,CASKIN1,MMP11,PPM1D,ANXA6,DGKZ,PPFIA3,ARF3,IGDCC4,PNCK,NAGA,BCL2L1,ZSCAN25,ZNF467,SYNGAP1,FCSK,EIF2B4,SPINDOC,BAIAP3,NLRC3,ZNF697,CAPNS1,BRSK2,BCDIN3D,OTX1,MTA1,ENTPD6,PC,CDKN1C,PDGFB,MAPKAPK2,PFKFB4,ASIC3,CRELD1,FAM216A,PLEC,TMEM184B,RNF26,POMT2,COL11A2,RETREG2,POLD1,BCAR1,CDC42BPB,SOX13,CTNND2,REM2,DAB2IP,SNX17,PHYHIP,WDR55,DELE1,STMN3,ZMIZ2,NKAIN1,DNM1,HS3ST2,PGBD5,NRIP2,SRA1,TAPBPL,BSDC1,TMEM39B,E2F1,RFXAP,TBC1D17,MSL2,EFNB3,BRD2,TTLL2,LPCAT3,ARMC5,OTUD7A,BTBD19,STX6,EPB41L1,RPL15,MTSS2,SEZ6,VRK3,FBL,MRM1,AKR1A1,B3GNT3,CDR2L,FZR1,GPR157,CDIPT,SLA2,MACROH2A2,TAB1,SVOP,MAF1,FLOT2,SLC5A5,SLC6A8,MAPRE3,SLC9A1,MAST1,SMPD1,CACNG4,TPPP3,EMCN,BRPF3,TBC1D9B,SALL3,DRC1,RNF217,GLCCI1,GGT7,NUP210,STARD3,GNG5,TCOF1,GRK6,GPX3,VSTM2B,CDH24,SLC2A6,MAP4K1,FAM222A,NISCH,CBX7,UBE2QL1,WBP2,MGAT4B,PLXNB2,UCHL1,FHIP2B,RMND5B,HTR3A,WFS1,INPP5E,RTN4RL1,GIMAP8,ZNF746,RNF207,IL4R,ZNF213,COQ9,LIMK1,TMEM203,LMNB1,LRCH4
MicroRNA	hsa-miR-92a-2*:mirSVR_highEffct	hsa-miR-92a-2*:mirSVR_nonconserved_highEffect-0.5	MicroRNA.org	1.978e-36	2.079e-32	7.347e-35	7.228e-34	94	798	CPNE2,ZFYVE27,HCN3,ZBTB4,PRX,ARF3,SYNGAP1,BMP2,PELO,CACNA1G,SPINDOC,TRIM41,MTA1,P2RX6,CDK16,CDK18,NUMBL,CHD3,HMGN3,ERI3,PRICKLE4,COL16A1,MMP28,POR,COX10,MACROH2A1,GTPBP1,PPP1R10,PPP2R5B,PRCC,CSPG4,PRKCSH,MAPK3,MAP2K7,ATPAF2,PSEN2,SNX17,ODAD4,DCTN1,C2CD2L,DLG4,HS3ST4,CCDC40,RAD23A,ARMC7,TMEM53,ROGDI,FEZF2,ARL4C,BRD2,TMEM143,SIGMAR1,TMEM63B,TMCO6,TTC7B,FGD1,SLA2,VAT1,ZDHHC16,TBC1D22B,SLC48A1,ARHGEF15,TRIM3,RGS14,PRELID3A,IQSEC2,TNRC18,EHMT2,LIPT2,GNAS,TAPBP,HNRNPUL1,FBXO46,GSK3A,TFE3,GTF2H4,FAM222A,ABCB8,SPRYD3,PLXNB2,KCNH6,SLC35A2,USF1,WAS,PORCN,MZF1,XAB2,KCNC4,HPS4,BRPF1,KIF5A,NKIRAS2,LIMK1,CBX8
MicroRNA	hsa-miR-4271:mirSVR_highEffct	hsa-miR-4271:mirSVR_nonconserved_highEffect-0.5	MicroRNA.org	2.136e-36	2.245e-32	7.904e-35	7.776e-34	109	1067	AAMP,MAP1A,S100A14,EMILIN3,GPRIN1,TPCN1,FZD8,ADRA1D,CASKIN2,SNX32,MMP11,MMP15,MPL,MRPL42,CBX4,WDR91,BCL2L1,ZSCAN25,SNURF,TRIM41,NANS,CDK18,MAPKAPK2,CYTH1,RCC1,SLC39A13,GMPPA,COL17A1,MINK1,CENPO,IGDCC3,PCED1B,RAB36,REM2,SART3,LGMN,SETD1A,PHYHIP,CANT1,DHCR7,NR1I3,DPH1,TAPBPL,HBEGF,DPP3,TBC1D17,LPCAT3,EFCC1,TMEM143,RPL15,NHLRC1,TMEM63B,LINGO3,AKR1A1,FAAH,CORO2B,FKBP1A,TADA3,SRSF4,RNASEH2A,ADGRL1,SIAH2,ST3GAL3,SLC6A1,FAM214B,SIRT2,SPINT2,TTLL11,SMARCD1,HHIPL1,SNRPE,INPP5J,JPH4,CHST14,ZNF423,IQSEC2,TUBA8,CIC,NCDN,LIPT2,DNMBP,GRK6,HNRNPUL1,KCNH4,LINGO1,ABCB8,UBL7,GGN,RUSC1,GABARAP,PLD3,TYRO3,JMJD8,GIMAP6,WAS,HTR3A,EIF4H,WNT1,ZCCHC3,MEIS3,ITGA7,ATXN7L3,PRDM11,GPANK1,TMEM116,LDLR,VANGL2,LIMK1,JPH3
MicroRNA	hsa-miR-6780b-5p		MirDB	3.49e-36	3.668e-32	1.287e-34	1.266e-33	96	838	ZFYVE27,MAP1A,S100A14,OSBPL7,MMP15,SEMA7A,PHF12,ZBTB4,DBNL,CBX4,CPNE5,PRX,BCL2L1,LDB1,MBD2,TRIM41,SYT7,TMED4,CD151,PDGFB,MAPKAPK2,CYTH1,CHD3,SLC39A13,SUN2,CHST3,MINK1,IGDCC3,SOGA1,WSCD2,SDC3,WBP1L,GDPD2,ZBTB39,CANT1,DHCR7,RAB3A,NR1I3,USB1,BSDC1,RNF220,SLC38A7,EFCC1,DMTN,RPL15,CORO2B,FKBP1A,AGAP2,FOXO3,RNASEH2A,ADGRL1,FAM214B,SLC9A1,SIRT2,SMARCC2,SMARCD1,HHIPL1,BRPF3,JPH4,GHDC,CHST14,UNC5B,SIPA1L3,IQSEC2,SARM1,CIC,ABCG4,LIPT2,GRK6,HS1BP3,HNRNPUL1,TFE3,LINGO1,NPTXR,PADI2,UBL7,WBP2,RUSC1,GABARAP,OAF,JMJD8,FBXO41,TMEM201,WAS,WNT7B,ZCCHC3,C19orf47,DPYSL5,ITGA7,PRDM11,KCNC1,KCNK3,ABCC10,KLC4,JPH3,MAF
MicroRNA	hsa-miR-3188:mirSVR_lowEffct	hsa-miR-3188:mirSVR_nonconserved_lowEffect-0.1-0.5	MicroRNA.org	5.122e-36	5.383e-32	1.882e-34	1.852e-33	138	1662	ABL1,MAN2A2,ACACB,FZD8,MGST3,NLGN2,CCDC97,ARHGEF37,CTU1,DYRK2,MPL,ISLR2,CYB5RL,ZNF784,KIAA1614,STK16,ZDHHC24,BCL2L1,ZSCAN25,BCL9,POLR3D,BAIAP3,NANOS1,BCDIN3D,TAMALIN,KYAT1,P2RX4,CDK18,PDGFB,RCC1,CLCN2,CAMKV,COG1,STOML1,FAM189A2,TAFA5,GMPPA,COL5A1,MMP28,COL5A3,ZC3H18,VSIG10,ZNF526,LHFPL5,RAB11FIP5,MAP2K7,CC2D1A,PSMD8,ODAD4,DELE1,RNF43,RUSC2,SGSM2,ZMIZ2,ABCD4,SLC35F6,NKAIN1,ESPN,TMEM53,SOBP,HBEGF,DTX1,DUSP7,TMEM39B,TRIM27,RPS27L,ARMC5,LHFPL6,EFCC1,KDM8,LARP6,VRK3,OBSCN,TMEM63B,FAAH,TTC7B,RAPGEF3,GPR157,LRRN2,SLA2,MACROH2A2,ACAP3,GALNT10,CHERP,CTC1,FAM102A,ARHGEF15,NAXD,MAST1,SMARCD2,SMO,TAF5L,INPP5J,TOB2,ANKS6,SALL3,SPG7,GHDC,PCNX3,ACOT13,SARM1,GGT7,GNAS,GCN1,GPI,MKNK2,BUD13,ADNP,PLEKHD1,SIRT5,MIGA2,ABCB10,FAM222A,HRH3,FNDC5,TYRO3,CPT1C,GORASP1,AGFG2,PRMT2,TMEM239,MGAT5B,TMEM201,TEPSIN,WFS1,FHDC1,IMPA2,TRIM26,ITGA3,KCNJ11,COQ9,MVB12B,LRRC38,LAG3,FAM219B,LIMK1,LRP1,KANK4
MicroRNA	hsa-miR-3175		MirDB	5.233e-36	5.5e-32	1.916e-34	1.885e-33	82	611	CPNE2,SORCS2,NLGN2,CCDC97,C1QTNF6,CARNS1,MNT,CBX4,PRX,SYNGAP1,LDB1,PELO,NFIC,NHLH1,SPINDOC,DAGLA,SYT7,RAB11B,CARD10,RCC1,TMEM59L,SEPTIN5,COX10,COL5A3,PNKD,SOGA1,PITPNM3,GPSM1,SART3,PSMD8,ABCD4,SHANK1,IQSEC3,SOBP,BSDC1,PRRT2,SEZ6L2,BRD2,EPB41L1,MTSS2,TMEM63B,WDR81,CDR2L,TTC7B,TAB1,AGAP2,VAT1,FNTB,NACC1,VASH1,CLSTN1,TRIM3,SLIT1,SMARCC2,FRMPD3,ACTL10,TOB2,BRPF3,ANKS6,RCC2,NCDN,EHMT2,EHD1,OS9,SEMA4A,ZC3H7B,MGRN1,TRIOBP,CRTC1,SRCIN1,KCNH4,SPRYD3,PADI2,RAVER1,U2AF2,OAF,FBXO41,OSBP2,KCNC1,LIMK1,MARCKS,MAF
MicroRNA	hsa-miR-6829-5p		MirDB	5.579e-36	5.864e-32	2.036e-34	2.003e-33	71	449	REXO1,NCK2,SEMA7A,MYO1C,PELI3,BCL2L1,NFIC,CACNA1G,HAP1,SAMD11,COX7A2L,CHMP1A,TMEM120B,CRELD1,LMF2,HS6ST1,ERI3,PLCD1,SOGA1,SDC3,MAPK3,CLSTN3,GATAD2A,MAML1,ZMIZ2,CYB5R3,VPS37C,TOM1,E2F1,ARL4C,EFCC1,SPRTN,KREMEN1,FAAH,CDR2L,CORO2B,RAPGEF3,OLFM1,TAB1,ACAP3,STK25,NATD1,VASH1,ADGRL1,SKI,MXD4,SLC6A8,SUFU,RAI1,TOB2,IQSEC2,LHPP,REEP6,PPP1R9B,USP30,GRIN1,SLC2A6,CBX7,TNFAIP2,MMAB,SLC35A4,FBXO41,TMEM239,EEFSEC,GIPC3,TPRN,PRDM11,MVB12B,SELENON,PLBD2,JPH3
MicroRNA	hsa-miR-658:mirSVR_lowEffct	hsa-miR-658:mirSVR_nonconserved_lowEffect-0.1-0.5	MicroRNA.org	5.873e-36	6.173e-32	2.136e-34	2.101e-33	106	1023	CPNE2,MAN2A2,ACACB,ACHE,PRR12,MGAT1,CCDC97,ALDH1B1,VPS18,CPNE9,PHF12,ZBTB4,TICAM1,SYNGAP1,TMED4,SCARB1,DBNDD1,OTOF,FAM216A,COL6A1,CENPO,POR,BCAR1,GTPBP1,DHX34,ABHD12,WDR55,C2CD2L,KRT77,DPH1,TMEM53,ATN1,FEZF2,HECTD3,DTX1,DMAC2,BSDC1,RGS12,TBC1D17,ARHGEF10L,RPS27L,EEF1A2,TMEM132E,TTLL2,LPCAT3,TRIM62,TANGO2,DMTN,EPHB6,KREMEN1,MAGIX,AKR1A1,S100B,TUBB3,TMEM129,NDRG1,SLC25A35,RAPGEF3,MIEF2,ACAP3,FLOT2,ZDHHC18,CHERP,ZDHHC7,TBC1D22B,ST3GAL3,SLC48A1,PEX26,SLC6A8,SLC18A3,SMARCC2,SNAPC2,INPP5J,FAM219A,TBC1D9B,DRC1,GGT5,STXBP2,SEMA4A,TAPBP,MGRN1,CUX2,TRIOBP,PIP5K1C,TFE3,ZBTB49,CDH24,NISCH,HRH3,RAVER1,TSC2,TYRO3,PRMT1,HTR3A,LINGO4,FBXO27,RNF207,IMPA2,TRIM26,HPS4,PRRC2A,C2orf50,LAG3,LRRC4B,LIMK1,LRP1
MicroRNA	hsa-miR-186*:mirSVR_lowEffct	hsa-miR-186*:mirSVR_nonconserved_lowEffect-0.1-0.5	MicroRNA.org	6.408e-36	6.735e-32	2.322e-34	2.285e-33	190	2871	MORN4,ACACB,MAP1A,SERF1A,PANK1,AK1,PREX1,USP36,RANBP3,ZBTB4,KCNAB2,DGKZ,KIAA1614,IGDCC4,WDR91,DCHS1,ALDH4A1,ADGRB2,ZSCAN25,ZFP36L2,NHLH1,ZNF697,ZNF689,HIP1R,ADCK2,P2RX5,ENTPD3,FAM177A1,RAB11B,CD52,NUMBL,PFKFB4,HMGN3,ABHD17C,NRXN2,SUN2,TECPR1,RETREG2,FADS6,GTF2IRD1,PPP1R10,ZNF526,TKFC,RPAP1,LRP10,KLHDC3,DYNLL2,PRKAG1,RAB11FIP5,CTNND2,ENDOV,MAP2K7,FAM131B,SART3,CNNM2,GATAD2A,SLC22A23,GDPD2,CC2D1A,EPS8L1,RNF43,C2CD2L,DNAAF5,ZBTB39,PTPRS,KLHL21,SGSM2,SLC35F6,MAFB,TMEM53,HDAC6,SOBP,DUSP7,BSDC1,ABCB6,FRMD8,TMEM39B,NOL9,WRAP53,TRIM27,MSL2,CNNM1,ARL4C,RNF220,MECR,BCO2,MEGF8,KLHL36,SLC38A7,EFCC1,TSHZ1,TMEM143,MTSS2,SEZ6,SPNS1,KREMEN1,VRK3,MAGIX,RPS6KA1,MRPL37,PI4K2A,TMEM63B,TMCO6,AKR1A1,TMEM222,GPR157,SYDE2,NAF1,CHST12,TADA3,TRIM46,GALNT10,SRSF4,CTC1,ANP32B,RNF44,POMGNT1,ST3GAL2,ACBD6,CLSTN1,DDX27,SLC9A1,ARHGEF40,PTGR1,LGI3,MAST1,SMARCC2,B3GAT1,SMPD1,TAF5L,RAI2,CD276,SOX4,ITFG2,KAT2A,TUBA8,ABCG4,BHLHE22,NUP210,EHD1,MTCL1,ROBO3,PIGO,MAN2B2,ZBTB47,ATP13A2,TFR2,CCDC142,ARL10,TMEM9,GCAT,SLC2A6,CYP2U1,NUP188,TP53,MAPK8IP2,DNPEP,HMGCL,SSBP3,POLA2,SWSAP1,KCNH6,AGFG2,USF1,RTN4RL1,TNFAIP8L1,YY1,ZCCHC3,GIPC3,GIMAP8,KNDC1,FHDC1,FBXO27,TRIM26,WRNIP1,MEIS3,ITPK1,B3GNT6,CD82,CSRNP2,HPS4,KCNJ11,KCNN2,PRRC2A,WNK2,MAN1C1,MCOLN1,LIMK1,KANK4,MARCKS
MicroRNA	hsa-miR-939-5p		MirDB	6.892e-36	7.244e-32	2.489e-34	2.449e-33	74	493	ESS2,SLC25A29,C1QTNF6,CARNS1,FOXO6,ZBTB4,DBNL,PRX,ALDH7A1,NAGA,SYNGAP1,NFIC,SPINDOC,CAMK2A,SYT7,CDK18,CHD3,WNT4,CLCN7,HS6ST1,FAM53A,COX10,COL5A3,PTPA,LRP10,SOGA1,CSPG4,ERAL1,SGSM2,DNM1,IQSEC3,RARA,HECTD3,BSDC1,SIDT2,SLC38A7,EPB41L1,SPEG,CDR2L,TAB1,VAT1,ZDHHC18,NACC1,VASH1,ZDHHC7,CLSTN1,TRIM3,PEX26,SMARCC2,B3GAT1,HIC2,NCDN,BHLHE22,OS9,PPP1R9B,ZC3H7B,MGRN1,BEAN1,TRIOBP,CYB561A3,GRM4,FAM222A,SPRYD3,CBX7,PADI2,DCTN3,RAVER1,SLC35A2,FBXO41,GIMAP6,LINGO4,TRIM26,CD82,ELL
MicroRNA	hsa-miR-4472		MirDB	7.672e-36	8.063e-32	2.761e-34	2.716e-33	68	410	ESS2,EMILIN3,ADAM11,OSBPL5,CCDC97,ABCD1,MPL,ZBTB4,KCNAB2,FAM131A,CPNE5,ARF3,BCL2L1,SYNGAP1,NFIC,MBD2,DAGLA,SYT7,PCYOX1L,WIZ,SUN2,PLEC,COL5A3,PNKD,RAB36,NCAN,WSCD2,DAB2IP,DEF8,STMN3,SLC35F6,CCDC157,RARA,TAPBPL,DVL3,CNNM1,TMEM132E,ANKRD34A,MTSS2,TMEM63B,FGD1,ELMOD3,TADA3,CARM1,CENPT,NACC1,SKI,SLC48A1,SLC4A2,SLC8A2,SLC9A1,SMARCD1,SOX4,GALNT2,IQSEC2,TSPAN9,USP20,MTCL1,ZC3H7B,GYS1,FIBCD1,NXPH3,SLC35A4,SHISAL1,KCNC1,KCNH2,KCNK3,LRRC4B
MicroRNA	hsa-miR-1827		MirDB	8.133e-36	8.548e-32	2.917e-34	2.87e-33	112	1140	MAN2A2,PLEKHG5,OSBPL7,CCDC97,C1QTNF6,CARNS1,FAM110B,MPL,ISLR2,PPFIA4,ZBTB4,PRX,ARF3,ARSA,BCL2L1,SYNGAP1,NHLH1,ACSF3,MBD2,CAMK2A,ZNF689,BRSK2,TMED4,AP5B1,COX7A2L,TMEM120B,MAPKAPK2,CYTH1,PFKL,ANKRD63,GPR180,NRXN2,NTN1,TMEM184B,CNN3,RETREG2,COL5A3,PNKD,RAB36,SOGA1,SDC3,VGLL4,SETD1A,WDR55,DELE1,CYB5R3,SLC35F6,NRIP2,PRRT2,TIMM9,EFNB3,EMP2,STX6,RPL15,MTSS2,FSTL3,SIGMAR1,SLC35C1,PI4K2A,AFMID,SLA2,VAT1,PSD2,FNTB,PGAP4,PLEKHA6,ORAI2,SLC9A1,TRIM67,GPR153,SMARCD1,B3GAT1,CACNG4,TPPP3,SUFU,INPP5J,BRPF3,IQSEC2,SARM1,LHPP,NCDN,MTCL1,GPI,BEAN1,SHISA2,HNRNPUL1,SUDS3,NISCH,CYP2U1,TPBG,RAVER1,POLA2,RAB43,COPS7B,PISD,TMEM239,PLPPR2,FHIP2B,SHISAL1,NKD1,KIAA1755,RNF207,IBA57,IMPDH1,TRIM26,TPRN,CCDC177,ITPK1,COQ9,SLC17A7,LLGL1,JPH3
MicroRNA	mmu-miR-6971-5p		MirDB	8.619e-36	9.058e-32	3.081e-34	3.031e-33	72	466	MAP1A,TPCN1,PRR12,NLGN2,ZBTB4,APBA1,FAM131A,SLC16A13,BMP2,NFKBIE,SPINDOC,DAGLA,NOTCH4,CAPZB,MTA1,PDE1B,WIZ,NRXN2,CAMKV,TAFA5,COL5A1,COL6A1,PNKD,PCED1B,SDC3,FAM131B,DAB2IP,ERAL1,ROGDI,DUSP8,PRRT2,ZNF593,LPCAT3,SLC38A7,EPB41L1,NHLRC1,EPHB6,AP5S1,CDR2L,AFMID,FCER2,AGAP2,VAT1,ATG7,NACC1,SMARCC2,B3GAT1,TMEM151A,SOX4,SOX9,SP2,ZNF423,SIPA1L3,SREBF2,ZNF395,NCDN,NUP210,PPP1R9B,GNG11,MGRN1,GRIN1,GSK3A,NPTXR,RAVER1,PLPPR2,SHISAL1,C19orf47,MEIS3,C2CD4C,KIF5A,DOLPP1,FAM163B
MicroRNA	hsa-miR-4287:mirSVR_lowEffct	hsa-miR-4287:mirSVR_nonconserved_lowEffect-0.1-0.5	MicroRNA.org	9.837e-36	1.034e-31	3.505e-34	3.448e-33	141	1737	MAN2A2,ADAM11,SERF1A,ADPRH,ADRA1D,MGAT1,MMP9,MRTFA,NCK2,PDZD4,FAM110B,PPM1D,KCNAB2,APBB1,PELI3,BCL2L1,ZSCAN25,SYNGAP1,CACNA1H,NANOS1,ZNF48,NTF4,TRIM41,OCM2,RCC1,PFKFB4,HMGN3,DBNDD1,TBC1D22A,RBM15B,FAM216A,MED26,TMEM184B,LY86,ABTB2,SEPTIN5,COX10,FADS6,PTPA,LRIG1,WDR55,ODAD4,EPS8L1,WDR25,UHRF1BP1,COPS7A,CHMP7,PINX1,DLG4,MAFB,SESN2,NR1I3,PGBD5,ARMC7,COQ6,BSDC1,ATP9A,RGS12,PRMT6,EFNB3,MECR,MEGF6,MEGF8,TTLL2,EIF4A1,TRIM62,SNX18,TANGO2,EPHB6,RPL36A,SIGMAR1,PI4K2A,WDR81,B3GNT3,VAT1,GALNT10,FLT4,ATG7,FRMPD1,ADGRL1,ST3GAL3,ARHGEF15,SLC6A7,SLC6A8,SLC8A2,RNF123,SMARCC2,SMARCD1,B3GAT1,CACNG4,TAF5L,FAM219A,TOB2,JPH4,SEPTIN9,ZNF423,HAPLN4,MRPS27,ZNF395,CAMTA2,CYP46A1,GGT7,MTCL1,GNAS,TAPBP,WSCD1,SHISA2,TFE3,TMEM25,ARL10,GYS1,HAGH,MAPK8IP2,LRTM2,TYRO3,CPT1C,TMEM239,RMND5B,EID2B,IRF8,YY1,ODF4,UNK,WRNIP1,PANX1,PTDSS2,ATXN7L3,XKR7,COQ8A,KCNH2,HPS4,KCNK3,KIF5A,PRRC2A,CLBA1,C2orf50,PAPLN,LRRC4B,DOLPP1,FAM219B,LRP1
MicroRNA	hsa-miR-31:mirSVR_lowEffct	hsa-miR-31:mirSVR_conserved_lowEffect-0.1-0.5	MicroRNA.org	1.13e-35	1.188e-31	4.014e-34	3.949e-33	142	1761	MORN4,ACHE,AXIN1,SCAF4,FZD1,UNC5A,CFAP92,OSBPL5,OSBPL10,KIF17,PDZD4,USP36,DBNL,PRX,ARF3,AACS,NAGA,NAPA,NBL1,BCL2L1,ZSCAN25,ZNF467,KSR1,HIP1R,NANS,AP5B1,PCDH8,PDK2,RCC1,WNT4,SLC39A13,SCAF1,DBNDD1,CAMKV,CLN3,PIN4,CLTA,FAM216A,COL5A1,RETREG2,FAM53A,SOX13,RAB36,UBXN11,RAB11FIP5,POLDIP2,MAP2K7,KIF26A,SNX17,MAML1,ARHGEF17,UHRF1BP1,COPS7A,DUS2,ZBTB39,SESN2,CORO7,DPAGT1,ARMC7,TMEM53,FEZF2,HBEGF,COQ6,DVL3,TRIM27,RPS27L,SIDT2,TXNDC15,MAP1S,SNX18,SPRTN,SPEG,MRPL37,SLC22A17,S100B,RAPGEF3,ELMOD3,SLA2,GPNMB,ACAP3,ZDHHC18,FLT4,SRSF4,ANP32B,HKDC1,TBC1D22B,ST3GAL2,PLEKHA6,SLC48A1,ARHGEF15,PEX26,ITPKC,RNF123,PIGT,RPIA,ZBTB32,TRIM67,PTGR1,FLAD1,SMARCD1,SMPD1,CACNG4,MINDY1,ANKS6,SALL3,GALNT2,CHST14,ITFG2,SEPTIN9,IQSEC2,SRC,DRC1,UNC45A,BLCAP,STARD3,TAPBP,TARBP1,PIGO,SDS,TRIOBP,TFE3,ARL10,CIAO3,TKT,FIBCD1,PADI2,MAPK8IP2,RBPJL,RUSC1,WFS1,WNT1,YY1,GAREM2,FBXO27,TRIM26,DPYSL5,SLC30A3,CD82,KCNN2,MVB12B,PAPLN,CRACDL
MicroRNA	mmu-miR-3083-5p		MirDB	2.392e-35	2.514e-31	8.465e-34	8.328e-33	79	577	NAT8L,MORN4,WDR18,EMILIN3,TPCN1,MNT,DOC2A,RANBP3,DENND1A,PRX,NAPA,NFIC,DAGLA,FOXK1,BRSK2,P2RX5,CEP170B,CHMP1A,CDK18,PDGFB,LMF2,TMEM184B,SOGA1,CSK,NCAN,SDC3,ENDOV,DAB2IP,DGKQ,SLC35F6,CCDC157,RAD23A,VPS37C,RARA,USB1,FEZF2,DUSP7,PRRT2,RNF220,TMEM132E,EIF4A1,EPB41L1,KLHL26,APC2,ACAP3,FNTB,ADGRL1,SLC48A1,TRIM3,SLC19A1,SMARCD1,B3GAT1,FRMPD3,SUFU,FAM219A,SARM1,ZNF395,ATG2A,MLST8,ZC3H7B,GPC1,GPLD1,MKNK2,CRTC1,HS1BP3,FBXO46,FIBCD1,TIGD5,OLFM2,RAB43,ZNF775,KLC2,RCC1L,KCNK3,MVB12B,SELENON,FAM163B,LLGL1,KANK4
MicroRNA	hsa-miR-339-5p:mirSVR_lowEffct	hsa-miR-339-5p:mirSVR_conserved_lowEffect-0.1-0.5	MicroRNA.org	2.516e-35	2.644e-31	8.874e-34	8.73e-33	130	1517	ZFYVE27,RNF157,SNX32,CCDC97,ARHGEF37,MMP11,MMP15,PDZD4,MPL,VASN,PPFIA4,APBA1,GBA2,DENND1A,IGDCC4,C6orf47,MYO1C,NAGA,POLR3D,NEU1,PELO,KLF5,ACSF3,MTA1,P2RX5,ENTPD6,CDK16,ADGRG1,RCC1,PFKFB4,ASIC3,COG1,STOML1,PIN4,ERI3,ABTB2,POMT2,COL11A2,IGDCC3,FADS6,GTPBP1,UBXN11,RPAP1,PRKAG1,QPCTL,PSMB4,DEF8,PSMD9,WDR25,DUS2,KLHL21,SLC35F6,SESN2,DNM1,HDAC6,GRWD1,E2F1,DPP3,TXNDC15,MAP1S,EFCC1,CCDC24,RPL15,HDAC11,SPNS1,CCDC8,RPS6KA1,WDR81,REEP2,SLC22A17,RAPGEF3,FGD1,SLA2,FGF11,SVOP,ATG7,NACC1,HKDC1,SCLY,SLC48A1,ARHGEF15,PEX26,SLC6A7,SLC6A8,ITPKC,SIRT2,ARFGAP1,OGDHL,CD276,SOX4,SPG7,CHST14,ITFG2,UNC5B,NCDN,XYLT2,BLCAP,PLEKHM2,PPP1R9B,ZC3H7B,MAN2B2,SHISA2,CYB561A3,GSK3A,TFR2,ZNF341,NPTXR,TKT,SPRYD3,TNFAIP2,RBPJL,SLC35A2,AGFG2,USF1,TMEM239,CELF6,TNFAIP8L1,MFSD12,UNK,IL4R,ITGA3,ITGA7,XKR7,RCC1L,COQ9,KCNN2,C2orf50,LIMK1,LLGL2,LRP1
MicroRNA	hsa-let-7i:mirSVR_lowEffct	hsa-let-7i:mirSVR_conserved_lowEffect-0.1-0.5	MicroRNA.org	2.648e-35	2.783e-31	9.309e-34	9.158e-33	149	1930	MAN2A2,SLC12A5,UNC5A,ADPRH,SNX32,AKT2,ALDH1B1,RASAL1,MRTFA,NCK2,DYRK2,MPL,ZNF784,IGDCC4,ADAM15,NAGA,BCL2L1,ZSCAN25,BMP2,POLR3D,EIF2B4,TMEM266,SPINDOC,NLRC3,ZNF697,NPR2,SYT7,TMED4,CDK18,PDGFB,ASIC3,SLC39A13,GDAP1L1,CLTA,CPSF1,LTB4R,PRICKLE4,PNKD,SOX13,LRIG1,IKBKE,REM2,PSEN2,SLC22A23,DEF8,DELE1,WDR25,UHRF1BP1,CANT1,DENND4B,SLC35F6,PYCR1,DPAGT1,DPH1,USB1,TAPBPL,HBEGF,BSDC1,FRMD8,TMEM39B,PRMT6,CNNM1,TXNDC15,BCO2,LRRC20,OTUD7A,RPL15,TIMM17B,HDAC11,RAMP3,RPL36A,KREMEN1,ANKRD39,SLC35C1,MRM1,MRPS36,S100A8,CORO2B,ELMOD3,SVOP,SEC14L1,CARM1,GALNT10,FNTB,RNF44,ZDHHC16,ARHGEF15,SLC5A5,SLC6A1,FAM214B,ITPKC,SLC8A2,PPARGC1B,RNF123,RPIA,PTGR1,ZFP64,RPUSD2,MAST1,SMO,CACNG4,INPP5J,FAM219A,ITFG2,SREBF2,MRPS27,HIC2,PLXND1,XYLT2,ABCG4,TNRC18,TAPBP,GPLD1,TRIOBP,HNRNPUL1,TMEM25,CORO1A,ARL10,LINGO1,PALM3,CYP2U1,WBP2,HMGCL,EDC4,PLD3,SWSAP1,SLC35A4,SLC35A2,GIMAP6,TEPSIN,WNT2B,MZF1,RNF207,IMPA2,UBQLN4,C19orf47,IRAK2,C15orf39,MEIS3,KCNC1,KCND1,ABCC10,FCHSD1,PAPLN,LIMK1,LLGL1,LMNB1,LRCH4,KANK4
MicroRNA	hsa-miR-143:mirSVR_lowEffct	hsa-miR-143:mirSVR_conserved_lowEffect-0.1-0.5	MicroRNA.org	2.667e-35	2.803e-31	9.343e-34	9.191e-33	154	2043	ACACB,S100A14,WDR18,FZD1,UNC5A,AP2A1,CARNS1,CYB5RL,PPM1D,NOB1,GBA2,DENND1A,C6orf136,KIAA1614,STK16,COMMD9,PNCK,ZSCAN25,NFATC1,NFATC2,NFIC,KLF5,EIF2B4,NHLH1,CALM3,CAMK2A,SYT7,SCARB1,DYRK1B,PHF13,CHMP1A,RAB11B,PDGFB,NUMBL,PFKFB4,HMGN3,DBNDD1,PIN1,TMEM59L,FAM216A,MED26,SLC25A23,COL5A1,RETREG2,COL5A3,POU6F1,PNKD,SOX13,PTPA,LRP10,CSTB,RAB11FIP5,MAPK3,ABHD15,ISM1,CC2D1A,PSMD8,DELE1,SFI1,DNAAF5,NCAPD2,DPH1,TMEM53,HDAC6,SOBP,DTX1,DVL3,BSDC1,RIOX1,PRRT2,WRAP53,RGS12,CNNM3,LRRC20,ARMC5,ACP6,EMC4,PI4K2A,WDR81,TMCO6,ECSIT,TMEM222,RAPGEF3,FGD1,TADA3,ACAP3,AGAP2,CARM1,FLOT2,FLT4,VASH1,POMGNT1,TBC1D22B,PLEKHA6,SLC6A7,ARHGEF40,SIRT2,CAMKK2,MRPS33,MAST1,SMARCD2,SMO,SMPD1,FAM219A,TOB2,ANKS6,PCNX3,SIPA1L3,HAPLN4,CUL9,RNF217,CYP46A1,XYLT2,ZCCHC14,FNDC1,STARD3,MTCL1,ROBO3,LNX1,TAPBP,WSCD1,SRCIN1,LMNB2,GRM4,SPX,GTF2H4,MIGA2,CIAO3,NISCH,SPRYD3,TIGD5,TOX2,DNPEP,TSPAN15,WBP2,RUSC1,SWSAP1,KCNH6,SLC35A4,RIC8A,MGAT5B,FHIP2B,ZNF746,FHDC1,FBXO27,TRIM26,KCNC4,FCHSD1,PAPLN,LIMK1,CBX8,GASK1A,JPH3,MAF
MicroRNA	hsa-miR-4640-5p		MirDB	4.298e-35	4.517e-31	1.501e-33	1.476e-32	71	463	NAT8L,ZFYVE27,RNF157,AK1,KCNAB2,DENND1A,KIAA1614,ALDH4A1,NAPA,HAP1,SYNGR3,SLC39A13,HS6ST1,NTN1,TMEM184B,POR,SOSTDC1,PNKD,RAB36,TKFC,SOGA1,SDC3,SART3,SNX17,PHYHIP,DELE1,KLHL21,CORO7,IQSEC3,HBEGF,SLC25A22,CCDC24,EPB41L1,RAPGEFL1,KREMEN1,SLC35C1,SPEG,KATNB1,REEP2,AFMID,PSD2,NATD1,RNF44,FAM102A,ORAI2,ITPKC,SEPTIN9,SARM1,NCDN,GGT5,TAPBP,CRTC1,CYB561A3,FBXO46,WDR6,GYS1,TIGD5,RELT,UBE2QL1,TP53,FNDC5,OAF,FBXO41,OSBP2,TMEM201,EIF4H,UNK,IMPDH1,XKR7,KCNC4,KCND1
MicroRNA	hsa-miR-1224-3p:mirSVR_lowEffct	hsa-miR-1224-3p:mirSVR_nonconserved_lowEffect-0.1-0.5	MicroRNA.org	4.41e-35	4.635e-31	1.535e-33	1.51e-32	136	1653	MAP1A,OSBPL5,ALDH1B1,ARHGEF37,MMP9,MMP11,FAM110B,DYRK2,CYB5RL,PPFIA4,ARF3,ADAM15,NAGA,SYNGAP1,BMP2,WRAP73,TMEM266,NHLH1,CACNA1G,TRIM41,KYAT1,PKMYT1,SART1,P2RX6,NANS,SCARB1,HGS,CDK16,PDGFB,RCC1,ABT1,GDAP1L1,PIN4,TECPR1,COL16A1,RETREG2,FBXL19,LRP10,CSPG4,LGMN,PSMB4,CC2D1A,PSMD8,EPS8L1,ARHGEF17,COPS7A,ZBTB39,CANT1,ERAL1,SGSM2,DENND4B,SLC35F6,CCDC40,TMEM53,HCN4,HBEGF,MED9,DUSP7,RIOX1,TRIM27,RNASE1,SIDT2,EFNB3,MECR,MEGF6,MEGF8,TMEM132E,TMEM143,RAPGEFL1,SEZ6,SHISA5,EXTL1,FAAH,GPR157,ELMOD3,SLA2,FEM1A,SVOP,VAT1,FOXM1,TRIM46,RNASEH2A,SPSB1,CHCHD6,CLSTN1,PEX26,COG8,SLC6A7,CAMKK2,NAXD,SMARCD2,HHIPL1,INPP5J,FAM219A,CD276,JPH4,ITFG2,ZNF395,RCC2,TBATA,OS9,WSCD1,GPLD1,USP30,CYB561A3,FBXO46,SIRT5,MIGA2,THY1,CIAO3,MMAB,PIK3R5,TP53,DNPEP,B4GALT7,FNDC5,EDC4,KCNH6,FHIP2B,IRF8,RTN4RL1,ZNF746,LINGO4,FBXO27,TRIM26,MAP3K12,FAM78A,ATXN7L3,KCNH2,KCNJ11,KCNK3,ABCC10,LRRC38,KLC4,LIMK1,LRP1
MicroRNA	hsa-miR-1227-5p		MirDB	5.737e-35	6.03e-31	1.99e-33	1.958e-32	68	423	NAT8L,AKT2,CCDC97,ARHGEF37,KIF17,CYB5RL,PRX,DCHS1,ATP1A3,DAGLA,SYNGR3,CDK16,CLCN7,ERI3,TMEM184B,SLC25A23,SOGA1,PLCH2,SDC3,PRKCSH,GPSM1,CNNM2,ISM1,CHMP7,ZMIZ2,SLC35F6,ESPN,IQSEC3,HDAC6,DUSP8,TOM1,MECR,TRIM28,TMEM132E,MTSS2,HDAC11,SLC35C1,TMEM129,RAPGEF3,MAF1,ATG7,VASH1,TBC1D22B,SKI,GPR153,SMO,SMPD1,TOB2,IQSEC2,HIC2,N4BP3,USP20,TNRC18,MTCL1,CYB561A3,PIP5K1C,TFE3,MIGA2,TMEM9,FBXO41,OSBP2,TMEM52,IBA57,SLC30A3,KCNC1,RASSF7,FAM163B,LRCH4
MicroRNA	hsa-miR-1202:mirSVR_lowEffct	hsa-miR-1202:mirSVR_nonconserved_lowEffect-0.1-0.5	MicroRNA.org	5.956e-35	6.26e-31	2.059e-33	2.026e-32	138	1701	ZFYVE27,ACACB,NAA10,ADAM11,PANK1,WDR38,PLA2G6,NLGN2,RASAL1,PDZD4,DOC2A,USP36,PHF12,ZBTB4,PPFIA3,STK16,WDR91,ALDH4A1,CTSF,DPM1,BMP2,KSR1,NFKBIE,TRIM41,BRSK2,HIP1R,MTA1,P2RX4,CEP170B,CDK18,PDE1B,PFKFB4,SLC39A13,WIZ,DBNDD1,COG1,SUN2,CCDC86,SEPTIN5,PPP1R10,WSCD2,SDC3,GPRIN2,INTS1,GDPD2,ODAD4,SFI1,RUSC2,CHMP7,ERAL1,SGSM2,ARHGAP44,NKAIN1,CORO7,RAD23A,DPH1,ARMC7,HECTD3,TAPBPL,COQ6,SLC35C2,BSDC1,RGS12,ZNF668,MEGF8,TMEM132E,TTLL2,LRRC20,TANGO2,CCDC24,ACP6,AP5S1,MAGIX,TMCO6,AFMID,MACROH2A2,FKBP1A,SVOP,FLT4,FAM102A,HKDC1,POMGNT1,SLC48A1,SLC4A2,PIGT,B3GAT1,GAA,ACTL10,SOX9,ANKS6,ZNF423,SARM1,ABCG4,MTCL1,GNG5,SDS,MGRN1,USP30,MAN2B2,TMEM115,ZBTB47,GRM4,ATP13A2,KCNH4,CAPN10,TFR2,TMEM25,MIGA2,FAM222A,MMAB,RAVER1,WBP2,FNDC5,HMGCL,TYRO3,GORASP1,JMJD8,SLC35A2,COPS7B,PRMT2,PRMT1,FHIP2B,ZNF775,WNT1,FHDC1,IL4R,TRIM26,UBQLN4,WRNIP1,ITGA3,ITPK1,XKR7,LRRC38,LAG3,PAPLN,TMEM203,JPH3,MAF
MicroRNA	hsa-miR-532-3p:mirSVR_lowEffct	hsa-miR-532-3p:mirSVR_nonconserved_lowEffect-0.1-0.5	MicroRNA.org	6.586e-35	6.921e-31	2.269e-33	2.232e-32	147	1901	ACACB,WDR18,ADPRH,ALDH1B1,PDZD4,USP36,PPM1D,MRPL42,ZBTB4,GBA2,RFXANK,AACS,ALDH4A1,NAPA,NBL1,FCSK,CACNA1G,ZNF48,TRIM41,HIP1R,ARHGEF25,P2RX6,CDK16,MAPKAPK2,ABT1,CHD3,NRXN2,CAMKV,MED26,LY86,MMP28,POR,COX10,COL5A3,FBXL19,ZNF526,PTPA,LRP10,KLHDC3,MAPK3,CTNND2,CLSTN3,INTS1,EPS8L1,COPS7A,RUSC2,C2CD2L,CANT1,ERAL1,STMN3,DHCR7,HS3ST4,ARMC7,TMEM53,USB1,HCN4,MED16,DTX1,DUSP7,BSDC1,TBC1D17,ARHGEF10L,CNNM1,EFNB3,BRD2,LPCAT3,ANKRD34A,LHFPL6,BRF2,NHLRC1,VRK3,ACTR5,TMEM63B,B3GNT3,RAPGEF3,NAF1,FGD1,LRRN2,GPNMB,SVOP,FOXM1,TRIM46,CARM1,GALNT10,RNASEH2A,FRMPD1,POMGNT1,PIGV,FAM214B,ARHGEF40,RPIA,SMARCD1,DDX28,INPP5J,ITFG2,IQSEC2,SRC,SREBF2,DRC1,LHPP,GCHFR,STXBP2,NSFL1C,SMG9,MTCL1,GNAS,MLST8,DNMBP,PIGO,SLC27A4,MKNK2,COX18,HS1BP3,GSK3A,TMEM25,GTF2H4,MIGA2,LINGO1,TMEM9,NISCH,PADI2,TOX2,DNPEP,ARFIP2,CPT1C,UCHL1,GORASP1,COPS7B,TMEM239,PLPPR2,GIMAP6,ZNF775,EIF4H,ZCCHC3,FBXO27,NOL6,IRAK2,PTDSS2,ITIH3,KCND1,KCNJ11,PRRC2A,NKIRAS2,FAM219B,ATP8B2,LIMK1,MAF
MicroRNA	hsa-miR-378c:mirSVR_lowEffct	hsa-miR-378c:mirSVR_nonconserved_lowEffect-0.1-0.5	MicroRNA.org	6.715e-35	7.058e-31	2.306e-33	2.269e-32	146	1879	NAA10,GPRIN1,SNX32,C1QTNF6,ALDH1B1,RASAL1,PPM1D,CAMSAP3,KCNAB2,PPFIA3,ARF3,MYO1F,NAGA,ZSCAN25,KSR1,NEU1,ACSF3,CACNA1G,NTF4,CAMK2A,CAPNS1,BCDIN3D,NMI,FURIN,ENTPD6,PHF13,CDK18,PDE1B,PFKFB4,TBC1D22A,SLC25A23,POMT2,SLC39A3,COX10,POU6F1,CRHR1,NCAN,ENDOV,GPRIN2,ABHD15,WBP1L,INTS1,DNAAF5,SGSM2,TCTN1,SUSD4,USB1,HCN4,SOBP,HBEGF,TMEM39B,MSL2,RNF220,NADSYN1,MECR,MAP1S,OTUD7A,SNX18,RPL15,SEZ6,TIMM17B,SLC35C1,RPS6KA1,PI4K2A,TMEM63B,AKR1A1,CORO2B,FGD1,SLA2,SVOP,VAT1,CARM1,ZDHHC18,PSD2,SRSF4,POMGNT1,TBC1D22B,ZCCHC17,SLC6A1,RGS14,SLC8A2,ARHGEF40,SMARCD1,B3GAT1,TAF5L,ASB2,ACTL10,BRPF3,ANKS6,ITFG2,LHPP,SSTR1,RCC2,XYLT2,ZCCHC14,BHLHE22,SMG9,ZC3H7B,DNMBP,BEAN1,TRIOBP,SRCIN1,VSTM2B,GSTT1,ARL10,GCAT,TKT,NISCH,GYS1,PIK3R5,MGAT4B,RUSC1,TYRO3,SLC35A4,JMJD8,COPS7B,PRMT1,FHIP2B,TEPSIN,HTR6,EIF4H,WNT7B,KLC2,ZCCHC3,NKD1,ZNF746,LINGO4,KNDC1,UBQLN4,C19orf47,PRDM11,KCND1,PLA2G12A,FZD5,HPS4,PRRC2A,CLBA1,PAPLN,VANGL2,LIMK1,LLGL2,LMNB1,KANK4,GASK1A,JPH3,SYMPK
MicroRNA	hsa-miR-512-3p:mirSVR_lowEffct	hsa-miR-512-3p:mirSVR_nonconserved_lowEffect-0.1-0.5	MicroRNA.org	6.974e-35	7.33e-31	2.388e-33	2.349e-32	161	2222	SLC12A5,ARID1B,PLA2G6,AKT2,C1QTNF6,MMP11,CYB5RL,PHF12,ANXA6,DBNL,DGKZ,C6orf136,ZDHHC24,COMMD9,ALDH7A1,ADAM15,PELI3,NAPA,ZSCAN25,BCL9,EIF2B4,TMEM266,ANAPC16,MBD2,NANOS1,NOTCH4,PCBP3,TRIM41,ZNF689,BRSK2,SART1,OTX1,SCARB1,ENTPD3,PHF13,CDKN1C,WNT4,ASIC3,SLC39A13,TBC1D22A,KRT20,LTB4R,TECPR1,CHST3,PRICKLE4,COL16A1,MMP28,MINK1,COX7B,MACROH2A1,GTF2IRD1,CRHR1,ZNF526,PTPA,PRKAG1,RAB11FIP5,ARHGEF4,MAP2K7,ODAD4,SFI1,UHRF1BP1,DDOST,CANT1,ARHGAP44,NCAPD2,SLC35F6,DNM1,CORO7,CCDC40,NRIP2,TAPBPL,TMEM39B,PRRT2,TBC1D17,RPS27L,NTN4,MEGF8,TTLL2,SLC38A7,EFCC1,TANGO2,BTBD19,DMTN,KLHL26,SPNS1,KREMEN1,VRK3,AKR1A1,B3GNT3,TMEM222,CORO2B,FCER2,FLOT2,GALNT10,NELFCD,ANP32B,RNF44,FAM102A,DOLK,ZDHHC16,MUS81,HKDC1,PLEKHA6,TRIM3,PEX26,FAM214B,SLC9A1,SIRT2,ZBTB32,LGI3,MAST1,SMARCD1,SMPD1,CD276,SOX9,GALNT2,CUL9,KAT2A,XYLT2,TBATA,REEP6,LIPT2,PIGO,SDS,GPLD1,ZBTB47,CYB561A3,ATP13A2,TMEM25,POMGNT2,MIGA2,ABCB10,GCAT,PALM3,DNPEP,RAVER1,FNDC5,HMGCL,TUBG1,FAM221B,HAUS8,UCHL1,SLC35A2,AGFG2,ARL16,WNT2B,RTN4RL1,ZCCHC3,FBXO27,KCNC1,KCND1,PLA2G12A,CLBA1,TMEM116,NKIRAS2,MCOLN1,ATP8B2,LIMK1,TMEM203,LMNB1,JPH3
MicroRNA	hsa-miR-1291		MirDB	8.587e-35	9.024e-31	2.93e-33	2.882e-32	65	385	NAT8L,ADAM11,MGAT1,CCDC97,KCNAB2,COMMD9,ADGRB1,DAGLA,HAP1,TMEM120B,CYTH1,ADGRG1,PIN4,CHST3,CENPO,PTPA,WSCD2,SDC3,PHYHIP,CC2D1A,CYB5R3,DLG4,CCDC40,IQSEC3,ACTR1B,ARL4C,EPB41L1,KREMEN1,APC2,REEP2,SLC25A35,FGD1,FGF11,TAB1,ACAP3,VASH1,PLEKHA6,MXD4,SLC6A7,RNF123,OGDHL,SMPD1,HHIPL1,ZNF423,IQSEC2,XYLT2,SLC27A4,CRTC1,CYB561A3,KCNH4,ZNF341,NPTXR,RELT,RAB43,FBXO41,PLPPR2,FHIP2B,ZNF775,SHISAL1,MICALL1,IMPA2,XKR7,MAN1C1,PLBD2,SLC7A5
MicroRNA	hsa-miR-342-3p:mirSVR_lowEffct	hsa-miR-342-3p:mirSVR_conserved_lowEffect-0.1-0.5	MicroRNA.org	9.138e-35	9.604e-31	3.108e-33	3.057e-32	145	1862	CPNE2,AAMP,GPRIN1,AP2A1,OSBPL7,NLGN2,ALDH1B1,ZNF319,MMP11,PREX1,VPS18,DGKZ,NT5C3B,ARF3,AACS,ADGRB2,NBL1,SP8,KSR1,BYSL,NHLH1,NOTCH4,ZNF697,BCDIN3D,SCARB1,HGS,ENTPD6,COX7A2L,CD151,TRMT61A,CHMP1A,PDGFB,STOML1,FAM216A,MMP28,COX10,COL5A3,CDC42BPB,PRDX6,ENDOV,ABHD15,CLSTN3,CNNM2,GATAD2A,WBP1L,DELE1,WDR25,SLC38A10,ZBTB39,PTPRN,ARHGAP44,PYCR1,SESN2,TCTN1,DPH1,SUSD4,TOM1,E2F1,ATP9A,TRIM27,ARHGEF10L,NUDT11,TXNDC15,MEGF8,LRRC20,EMP2,MAGIX,SPEG,RPS6KA1,B3GNT3,MRPS36,REEP2,AFMID,TUBB3,RAPGEF3,GPR157,FEM1A,ACAP3,FOXM1,TRIM46,SRSF4,NACC1,FAM102A,PRR5,HKDC1,ZDHHC7,SLC6A1,FAM214B,SLC6A8,ITPKC,SLC9A1,SPINT2,TAF5L,SNRPA,SUFU,SOX9,SALL3,WDR4,ITFG2,SEPTIN9,ZNF423,IQSEC2,KAT2A,TNRC18,NUP210,GNAS,TAPBP,PIGO,GPI,USP30,CUX2,BEAN1,TRIOBP,SRCIN1,ADAMTS8,TMBIM6,ABCB10,GCAT,WDR6,FAM222A,NISCH,ABCB8,RELT,MMAB,PADI2,OTUD1,SSBP3,RAB43,PRMT2,PRMT1,TMEM201,ARL16,INPP5E,RTN4RL1,MFSD12,FHDC1,IMPA2,UBQLN4,MEIS3,ATXN7L3,CHCHD1,NKIRAS2,LIMK1,MARCKS,JPH3
MicroRNA	hsa-miR-625:mirSVR_lowEffct	hsa-miR-625:mirSVR_nonconserved_lowEffect-0.1-0.5	MicroRNA.org	9.452e-35	9.934e-31	3.205e-33	3.152e-32	130	1537	MAP1A,ACTB,EMILIN3,GPRIN1,RNF157,ARID1B,MGAT1,NLGN2,CARNS1,PREX1,DYRK2,CAMSAP3,CPNE5,DENND1A,COMMD9,ZSCAN25,NFKBIE,MPPED1,CAPNS1,HIP1R,P2RX5,SYNGR3,TRMT61A,CDK18,TMEM120B,PDGFB,RCC1,CHD3,WIZ,CLTA,LTB4R,CCDC86,ABTB2,CHAC1,POMT2,SLC39A3,PNKD,KLHDC3,PITPNM3,SDC3,RAB11FIP5,SETD1A,GATAD2A,WBP1L,DEF8,PHYHIP,EPS8L1,DCTN1,UHRF1BP1,PGAP6,CANT1,SGSM2,RAB3A,NR1I3,DPAGT1,IQSEC3,HDAC6,USB1,SOBP,DVL3,CNNM1,ARL4C,BRD2,EPB41L1,DMTN,NHLRC1,SPEG,MRPL37,TMEM63B,TMCO6,AFMID,FGF11,ZDHHC18,SRSF4,FLYWCH1,SPSB1,FAM102A,SLC9A1,SLIT1,SMARCC2,B3GAT1,CACNG4,SNAPC2,SNRPA,FAM219A,BRPF3,IQSEC2,HAPLN4,PLXND1,CYP46A1,TSPAN9,GGT7,ABCG4,NUP210,PHLPP1,GNAS,ROBO3,TARBP1,SLC27A4,WSCD1,MAN2B2,MKNK2,SRCIN1,HS1BP3,ADAMTS8,CYB561A3,TFE3,MTMR14,CIAO3,GYS1,CBX7,CYP2U1,UBE2QL1,RBPJL,FNDC5,SLC29A2,GORASP1,AGFG2,MGAT5B,ZNF213,MEIS3,ATXN7L3,FZD5,BAG6,MVB12B,TMEM116,NKIRAS2,LIMK1,LLGL1,JPH3
MicroRNA	hsa-miR-4725-3p		MirDB	9.871e-35	1.037e-30	3.336e-33	3.282e-32	93	820	ZFYVE27,MAP1A,S100A14,OSBPL7,MMP15,SEMA7A,PHF12,ZBTB4,DBNL,CBX4,CPNE5,PRX,BCL2L1,LDB1,MBD2,TRIM41,SYT7,TMED4,CD151,MAPKAPK2,CYTH1,CHD3,SLC39A13,SUN2,CHST3,MINK1,IGDCC3,SOGA1,WSCD2,SDC3,WBP1L,ZBTB39,CANT1,DHCR7,RAB3A,NR1I3,USB1,BSDC1,RNF220,SLC38A7,EFCC1,DMTN,RPL15,CORO2B,FKBP1A,AGAP2,FOXO3,RNASEH2A,ADGRL1,FAM214B,SIRT2,SMARCC2,SMARCD1,HHIPL1,BRPF3,JPH4,GHDC,CHST14,UNC5B,SIPA1L3,IQSEC2,SARM1,CIC,ABCG4,LIPT2,GPLD1,GRK6,HS1BP3,HNRNPUL1,TFE3,LINGO1,NPTXR,PADI2,UBL7,RUSC1,GABARAP,OAF,JMJD8,FBXO41,TMEM201,WAS,WNT7B,ZCCHC3,C19orf47,DPYSL5,ITGA7,PRDM11,KCNC1,KCNK3,ABCC10,KLC4,JPH3,MAF
MicroRNA	hsa-miR-422a:mirSVR_lowEffct	hsa-miR-422a:mirSVR_conserved_lowEffect-0.1-0.5	MicroRNA.org	1.67e-34	1.755e-30	5.626e-33	5.534e-32	137	1696	NAA10,GPRIN1,SNX32,C1QTNF6,ALDH1B1,RASAL1,CAMSAP3,KCNAB2,DGKZ,PPFIA3,ARF3,MYO1F,AACS,ZSCAN25,KSR1,NEU1,ACSF3,NOTCH4,NTF4,CAMK2A,BCDIN3D,NMI,FURIN,ENTPD6,PDE1B,PDK2,PFKFB4,GDAP1L1,POMT2,SLC39A3,CRHR1,ZNF526,NCAN,CNNM2,INTS1,DNAAF5,CANT1,TCTN1,USB1,SOBP,TMEM39B,MSL2,RNF220,MECR,MAP1S,OTUD7A,SNX18,RPL15,SEZ6,TIMM17B,SLC35C1,RPS6KA1,PI4K2A,AKR1A1,SLC22A17,FGD1,VAT1,CARM1,GALNT10,PSD2,SRSF4,POMGNT1,TBC1D22B,ZCCHC17,SLC6A1,RGS14,SLC8A2,PPARGC1B,ARHGEF40,SMARCD1,B3GAT1,CACNG4,ASB2,MINDY1,ACTL10,BRPF3,ANKS6,CHST14,ITFG2,LHPP,SSTR1,RCC2,ZCCHC14,BHLHE22,SMG9,MLST8,ZC3H7B,WSCD1,BEAN1,TRIOBP,SRCIN1,VSTM2B,ADNP,GSTT1,ZBTB49,ARL10,MIGA2,GCAT,TKT,NISCH,GYS1,PIK3R5,RAVER1,MGAT4B,RUSC1,TYRO3,JMJD8,RAB43,PRMT1,FHIP2B,HTR6,EIF4H,WNT7B,KLC2,ZCCHC3,GAREM2,ZNF746,LINGO4,KNDC1,TRIM26,INPPL1,UBQLN4,C19orf47,PRDM11,KCND1,PLA2G12A,FZD5,HPS4,PRRC2A,CLBA1,PAPLN,SELENON,VANGL2,LLGL2,GASK1A,JPH3,SYMPK
MicroRNA	mmu-miR-6979-5p		MirDB	1.8e-34	1.892e-30	6.045e-33	5.947e-32	78	578	ESS2,FZD8,CARNS1,MMP15,NCK2,MPL,DENND1A,RFXANK,SP8,NFATC1,NHLH1,CACNA1H,CAPN1,FURIN,SYNGR3,CEP170B,RAB11B,TMEM120B,MAPKAPK2,CHD3,ASIC3,PIN1,NTN1,PLEC,TMEM184B,TECPR1,POU6F1,SOGA1,PITPNM3,WSCD2,SDC3,FAM131B,SLC38A10,DTX1,PRRT2,CNNM3,CNNM1,TMEM132E,DMTN,CDR2L,CORO2B,PPIH,AGAP2,PSD2,RNASEH2A,NACC1,NATD1,FAM102A,VASH1,SLC3A2,FAM214B,GPR153,JPH4,GALNT2,CHST14,SRC,TSPAN9,ABCG4,PPP1R9B,GRIN1,PADI2,B4GALT7,RAB43,WNT1,WNT2B,KLC2,YY1,SHISAL1,FHDC1,C19orf47,FAM78A,GDPD5,CD82,YJU2B,KCNJ11,MVB12B,LRRC38,LRP1
MicroRNA	hsa-miR-1915*:mirSVR_lowEffct	hsa-miR-1915*:mirSVR_nonconserved_lowEffect-0.1-0.5	MicroRNA.org	2.072e-34	2.177e-30	6.934e-33	6.821e-32	122	1382	MAP1A,ZSWIM1,SERF1A,SLC12A5,OSBPL10,SLC25A29,MMP11,ALDOA,MMP17,PPFIA3,DENND1A,STK16,WDR91,ZDHHC24,COMMD9,DPM1,POLR3D,ANAPC16,CAD,TRIM41,ARHGEF25,SYT7,P2RX4,P2RX6,DYRK1B,NRXN2,SLC25A23,COL17A1,FAM53A,CSPG4,VGLL4,CTNND2,REM2,MAP2K7,SLC22A23,DEF8,CC2D1A,DBI,TMEM161A,KRT77,ARHGAP44,PYCR1,SESN2,NRIP2,OCEL1,IQSEC3,TMEM53,NLRX1,DUSP7,ZNF593,SEZ6L2,RGS12,EEF1A2,MSL2,BCO2,TMEM132E,LRRC20,ARMC5,KDM8,STX6,RPL15,RAPGEFL1,KREMEN1,SPEG,FAAH,AFMID,FCER2,GPR157,ELMOD3,MEX3B,FOXF1,TRIM46,PSD2,CENPT,CHERP,SRSF4,ZDHHC16,PRR5,POMGNT1,MTFP1,TBL3,MXD4,ARHGEF15,PEX26,RNF123,RPUSD2,TAF5L,FAM219A,CD276,JPH4,SIPA1L3,MRPS27,TUBA8,XYLT2,OS9,PPP1R9B,MTCL1,GPI,CUX2,TCOF1,BUD13,GRIN1,PLEKHD1,TFE3,CAPN10,TMEM25,CIAO3,CBX7,UBE2QL1,CDK20,FNDC5,KCNH6,COPS7B,SLAIN1,GIMAP6,FHIP2B,RMND5B,C19orf47,NPHP4,MAP3K12,COQ9,FCHSD1
MicroRNA	hsa-miR-7:mirSVR_lowEffct	hsa-miR-7:mirSVR_conserved_lowEffect-0.1-0.5	MicroRNA.org	2.143e-34	2.252e-30	7.149e-33	7.033e-32	156	2127	ACHE,SERF1A,SCAF4,TPCN1,MGAT2,SNX32,OSBPL7,OSBPL10,ALDH1B1,FAM110B,MPL,USP36,PPM1D,ZBTB4,DBNL,CAMSAP3,KCNAB2,PPFIA3,NAPA,NBL1,CDK5R1,POLR3D,MBD2,HAP1,HIP1R,PIGQ,SLC16A6,TMEM229A,NUMBL,MAPKAPK2,CHD3,WIZ,OTOF,TBC1D22A,PLEC,CHAC1,COL17A1,RETREG2,SLC39A3,SEPTIN5,POU6F1,VSIG10,SMIM6,PLCH2,CSTB,SDC3,VGLL4,CTNND2,FAM131B,SLC22A23,SNX17,PSMD9,UHRF1BP1,RUSC2,CHMP7,PINX1,RAB3A,DPH2,BSDC1,TBC1D17,ACTR1B,BCO2,TTLL2,TNK2,TMEM143,STX6,EMC4,APC2,TMEM63B,LINGO3,AFMID,RAPGEF3,FGF11,TADA3,TRIM46,FLOT2,PSD2,CENPT,CHERP,PRR5,ZDHHC7,TBC1D22B,ACBD6,TRIM3,PEX26,SLC3A2,SLC6A8,ITPKC,SLC8A2,SLC9A1,CAMKK2,SLC18A3,FLAD1,ZFP64,PCIF1,NECAB3,SMARCD1,SUFU,KDM4B,BRPF3,SPG7,ACOT13,ZNF423,SREBF2,CUL9,CYP46A1,RCC2,ABCG4,TBATA,TNRC18,SMG9,LIPT2,IRF2BPL,GNAS,DNMBP,TAPBP,TARBP1,TCOF1,VSTM2B,TMBIM6,CYB561A3,GSTT1,CDH24,MROH1,LINGO1,TMEM9,NISCH,ABCB8,CBX7,TNFAIP2,PNPLA7,PADI2,DNPEP,LRTM2,POLA2,AGFG2,USF1,TMEM239,GIMAP6,HTR3A,MICALL1,GIMAP8,ELFN1,RNF207,NPHP4,C2CD4C,ZYX,PLA2G12A,FZD5,DOLPP1,PLBD2,LDLR,VANGL2,LIMK1,FADS3,LRP1
MicroRNA	hsa-miR-769-5p:mirSVR_lowEffct	hsa-miR-769-5p:mirSVR_nonconserved_lowEffect-0.1-0.5	MicroRNA.org	2.181e-34	2.292e-30	7.255e-33	7.137e-32	124	1424	ESS2,ZFYVE27,S100A14,ADAM11,ZSWIM1,SERF1A,TPCN1,CASKIN2,NLGN2,ARHGEF37,CARNS1,FAM110B,USP36,PPM1D,DGKZ,IGDCC4,STK16,ZSCAN25,NFKBIE,WRAP73,TMEM266,BAIAP3,NOTCH4,ZNF697,HAP1,NUCB1,BRSK2,ENTPD6,PDE1B,NUMBL,CAMKV,PIN4,COL5A1,ZC3H18,POU6F1,CRHR1,TKFC,NCAN,PRKAG1,MAP2K7,QPCTL,PHYHIP,ODAD4,CHMP7,SLC38A10,ERAL1,DENND4B,NKAIN1,VPS37C,TYMP,RNF220,TIMM9,TTLL2,TANGO2,CCDC24,SEZ6,KLHL26,CCDC8,SPEG,MRPL37,CDR2L,CORO2B,FGF11,TAB1,FEM1A,TADA3,PSD2,CENPT,RNF44,DOLK,HKDC1,ZDHHC7,DPYSL4,CHCHD6,SLC8A2,SLC9A1,ARHGEF40,SMARCC2,SUFU,NEURL4,ANKS6,GHDC,ACOT13,SARM1,BHLHE22,MTCL1,MLST8,ZC3H7B,TAPBP,PIGO,ANKRD13D,GPI,CUX2,HS1BP3,GRIN1,LMNB2,TFE3,KCNH4,CAPN10,CIAO3,TKT,NISCH,SPRYD3,TNFAIP2,RELT,TP53,PRMT1,YY1,RNF207,INPPL1,DPYSL5,WRNIP1,C15orf39,PRDM11,KCNK3,KIF5A,PRRC2A,FCHSD1,DLL1,SELENON,LLGL1,CRACDL,LRP1,ELL
MicroRNA	mmu-miR-7048-5p		MirDB	2.369e-34	2.49e-30	7.854e-33	7.726e-32	64	378	MAP1A,REXO1,SLC12A5,SORCS2,PROB1,NFIC,DAGLA,MTA1,TMEM120B,PDE1B,NUMBL,SUN2,PPP2R5B,CSK,WSCD2,GPSM1,DAB2IP,PTPRN,ZMIZ2,SLC35F6,NKAIN1,DNM1,HS3ST2,DVL3,RGS12,STX6,KLHL26,FSTL3,AFMID,SBF1,VAT1,NACC1,VASH1,PRR5,SH2B2,SLC6A8,SLC9A1,RAI1,IQSEC2,HIC2,N4BP3,REEP6,EHD1,OS9,IRF2BPL,MLST8,GRIN1,PIP5K1C,MTMR14,NPTXR,RELT,PADI2,RAVER1,U2AF2,UCHL1,COPS7B,FBXO41,EEFSEC,SHISAL1,DPYSL5,KCNK3,LRCH4,LRP1,SLC7A5
MicroRNA	hsa-miR-3918		MirDB	2.885e-34	3.032e-30	9.536e-33	9.381e-32	62	353	STK11IP,MMP15,CYB5RL,PPFIA4,DENND1A,DGAT1,DAGLA,MPPED1,SYT7,KYAT1,AP5B1,TMEM120B,PFKFB4,CLCN7,CAMKV,MED26,CHAC1,RNF26,COL11A2,GTPBP1,CDC42BPB,SOGA1,DYNLL2,PRKAG1,DAB2IP,WBP1L,SGSM2,ODF3L2,TRIM27,SEZ6L2,BRD2,ARMC5,MTSS2,HDAC11,SLC35C1,WDR81,TMEM222,TRIM46,FLOT2,ATG7,PUF60,ORAI2,FLAD1,RAI2,TOB2,LHPP,PHLPP1,GRK6,CRTC1,TKT,FIBCD1,RELT,UBE2QL1,SHISAL1,FBXO27,IMPA2,IMPDH1,TPRN,DPYSL5,KCNH2,C2orf50,VANGL2
MicroRNA	hsa-miR-3157:mirSVR_lowEffct	hsa-miR-3157:mirSVR_nonconserved_lowEffect-0.1-0.5	MicroRNA.org	2.911e-34	3.06e-30	9.592e-33	9.436e-32	145	1882	ZFYVE27,MORN4,S100A14,ADCY7,MGAT1,AP2A1,AKT2,ALDH2,ARHGEF37,MMP11,FAM110B,IGDCC4,COMMD9,MYO1F,ADAM15,PELI3,NBL1,BCL2L1,ZSCAN25,CDK5R1,NFKBIE,ACSF3,TRIM41,HIP1R,KYAT1,PIGQ,SCARB1,COX7A2L,CD151,ARHGAP33,CDK16,TMEM229A,ABT1,HMGN3,SLC39A13,CAMKV,COG1,PIN4,RBM15B,RAB26,POMT2,POR,ZC3H18,FBXL19,GTPBP1,RAB36,RPAP1,IKBKE,NCAN,VGLL4,POLDIP2,CTNND2,SLC26A11,ABHD15,CNNM2,SNX17,WDR55,DELE1,UHRF1BP1,COPS7A,CANT1,STMN3,KLHL21,NR1I3,VPS37C,ATN1,USB1,HCN4,RGS12,TBC1D17,ARHGEF10L,SLC25A22,ACTR1B,ARL4C,EFNB3,TRIM28,TTLL2,TSHZ1,TMEM143,SEZ6,FAM234A,EMC4,RPS6KA1,MRPL30,TMEM63B,TMCO6,NDRG1,FCER2,ELMOD3,TAB1,FKBP1A,MEX3B,FOXF1,STK25,ST3GAL2,ARHGEF15,MAPRE3,RNF123,SLC9A1,SMARCD2,TAF5L,SNAPC2,KDM4B,EMCN,JPH4,ZNF423,SREBF2,DUS1L,GGT7,ABCG4,STXBP2,SDS,TCOF1,GPX3,TMBIM6,TEKT5,MROH1,GCAT,ZNF341,NISCH,ABCB8,RELT,PIK3R5,PLD3,COPS7B,PISD,FHIP2B,CELF6,TMEM201,IFT22,HTR3A,WFS1,UBQLN4,IRAK2,PANX1,XKR7,KCND1,SLC17A7,TMEM163,PRRC2A,NKIRAS2,SELENON,LDLR,LGALS3BP,GASK1A
MicroRNA	hsa-let-7b:mirSVR_lowEffct	hsa-let-7b:mirSVR_conserved_lowEffect-0.1-0.5	MicroRNA.org	3.267e-34	3.434e-30	1.073e-32	1.056e-31	147	1929	MAN2A2,AS3MT,SLC12A5,UNC5A,ADPRH,SNX32,AKT2,RASAL1,MRTFA,NCK2,DYRK2,ZNF784,IGDCC4,ADAM15,NAGA,BCL2L1,BMP2,POLR3D,TMEM266,SPINDOC,NLRC3,ZNF697,NPR2,SYT7,TMED4,CDK18,PDGFB,NUMBL,CHD3,ASIC3,SLC39A13,GDAP1L1,CLN3,CPSF1,LTB4R,PNKD,SOX13,LRIG1,IKBKE,REM2,PSEN2,SLC22A23,PSMB4,DEF8,DELE1,WDR25,ZBTB39,CANT1,DENND4B,SLC35F6,DPAGT1,DPH1,USB1,TAPBPL,HBEGF,BSDC1,FRMD8,TMEM39B,PRMT6,TXNDC15,EFNB3,LRRC20,DMTN,RPL15,TIMM17B,HDAC11,RAMP3,RPL36A,KREMEN1,ANKRD39,SLC35C1,MRM1,OBSCN,MRPS36,S100A8,CORO2B,ELMOD3,SVOP,SEC14L1,VAT1,TRIM46,CARM1,FNTB,RNF44,ZDHHC16,ARHGEF15,SLC5A5,SLC6A1,FAM214B,SLC6A8,ITPKC,SLC8A2,PPARGC1B,RNF123,RPIA,PTGR1,RPUSD2,MAST1,CACNG4,INPP5J,FAM219A,CD276,ITFG2,SREBF2,MRPS27,HIC2,PLXND1,XYLT2,ABCG4,TNRC18,GPLD1,TRIOBP,SHISA2,HNRNPUL1,FBXO46,TMEM25,CORO1A,ARL10,LINGO1,GCAT,PALM3,CYP2U1,PIK3R5,WBP2,B4GALT7,HMGCL,EDC4,PLD3,SWSAP1,GIMAP6,TEPSIN,WNT2B,MZF1,RNF207,UBQLN4,C19orf47,IRAK2,C15orf39,MEIS3,KCNC1,KCND1,ABCC10,PAPLN,LIMK1,LLGL1,LRCH4,KANK4
MicroRNA	mmu-miR-185-3p		MirDB	3.999e-34	4.203e-30	1.309e-32	1.288e-31	63	368	MAP1A,REXO1,SLC12A5,SORCS2,PROB1,NFIC,DAGLA,MTA1,TMEM120B,PDE1B,NUMBL,SUN2,PPP2R5B,CSK,WSCD2,GPSM1,DAB2IP,PTPRN,ZMIZ2,SLC35F6,NKAIN1,DNM1,HS3ST2,DVL3,RGS12,STX6,KLHL26,FSTL3,AFMID,SBF1,VAT1,NACC1,VASH1,PRR5,SH2B2,SLC6A8,SLC9A1,RAI1,IQSEC2,HIC2,N4BP3,REEP6,EHD1,OS9,IRF2BPL,MLST8,GRIN1,PIP5K1C,MTMR14,NPTXR,RELT,PADI2,RAVER1,UCHL1,COPS7B,FBXO41,EEFSEC,SHISAL1,DPYSL5,KCNK3,LRCH4,LRP1,SLC7A5
MicroRNA	mmu-miR-7033-5p		MirDB	4.036e-34	4.242e-30	1.317e-32	1.296e-31	71	479	ZFYVE27,ACVR2B,NLGN2,MMP15,WDR91,NAGA,KSR1,CDK5R1,NFIC,CAD,ENTPD6,PEPD,ADGRG1,GDAP1L1,LTB4R,TAFA5,POMT2,COL5A1,PPP1R10,AATK,SOGA1,DYNLL2,CSTF1,WSCD2,ENDOV,DAB2IP,ABHD15,SLC22A23,WBP1L,INTS1,PSMD8,PSMD9,EPS8L1,UHRF1BP1,PGAP6,DHCR7,SESN2,OCEL1,RIOX1,SEZ6L2,TANGO2,SIGMAR1,CDR2L,MIEF2,FOXF1,STK25,ADGRL1,ORAI2,MXD4,TRIM67,CD276,HAPLN4,ABCG4,SRCIN1,LMNB2,MROH1,RELT,PADI2,TSPAN15,SCRG1,PCED1A,WNT2B,TNFAIP8L1,MICALL1,TRIM26,CCDC177,PLA2G12A,BRPF1,KCNK3,TMEM163,PLXDC1
MicroRNA	hsa-miR-150:mirSVR_lowEffct	hsa-miR-150:mirSVR_conserved_lowEffect-0.1-0.5	MicroRNA.org	5.742e-34	6.035e-30	1.868e-32	1.838e-31	147	1939	MAN2A2,MAP1A,ZSWIM1,SERF1A,RNF157,SLC12A5,ADPRH,ARID1B,NLGN2,PREX1,RASAL1,VPS18,RANBP3,KCNAB2,APBB1,ZNF784,ABCC3,ADAM15,NAPA,SYNGAP1,BMP2,LDB1,ZFP36L2,NANOS1,NOTCH4,TRIM41,TAMALIN,TMED4,PKMYT1,PIGQ,P2RX6,CD52,CYTH1,CARD10,ABT1,HMGN3,SUN2,ATG9A,NELFB,FADS6,POU6F1,VSIG10,PPP1R10,ZNF526,PTPA,DYNLL2,RAB11FIP5,ZNF853,ENDOV,MAP2K7,ABHD12,SART3,PSMB4,GDPD2,ODAD4,DELE1,C2CD2L,NR1I3,CCDC40,ARMC7,HDAC6,GRWD1,USB1,COQ6,TMEM39B,PRRT2,WRAP53,ARHGEF10L,MSL2,MECR,TMEM132E,ARMC5,SNX18,SLC38A7,LHFPL6,SEZ6,SPNS1,FAM234A,KREMEN1,EMC4,MRPL30,TMEM63B,B3GNT3,RAPGEF3,SYDE2,ELMOD3,AGAP2,VAT1,TRIM46,GALNT10,FNTB,CTC1,ZCCHC17,SLC9A1,ARHGEF40,SMARCC2,SUFU,SNRPE,GALNT2,SREBF2,GLCCI1,TSPAN9,GGT7,AJAP1,NSFL1C,BHLHE22,NUP210,EHD1,GPI,GRK6,ZBTB47,PLPP7,VSTM2B,ADNP,PLEKHD1,ATP13A2,TFR2,GTF2H4,TMEM9,ZNF341,NISCH,NUP188,MFSD5,DNPEP,FNDC5,RPRM,SLC35A2,PRMT1,PISD,FHIP2B,EIF4H,NOL6,ZNF213,ANKLE1,ITGA3,MAP3K12,XKR7,KCNJ11,COQ9,MVB12B,SLC23A3,PLXDC1,LAG3,DOLPP1,LDLR,LIMK1,KANK4
MicroRNA	hsa-miR-6893-5p		MirDB	1.516e-33	1.593e-29	4.918e-32	4.838e-31	81	644	MORN4,SLC12A5,UNC5A,ARID1B,CCDC97,C1QTNF6,CARNS1,DOC2A,CYB5RL,PRX,ARF3,IGDCC4,ARSA,DAGLA,PCBP3,CDK16,TMEM120B,ANKRD63,HMGN3,CRELD1,CAMKV,OTOF,SLC25A23,PICK1,RNF26,RETREG2,COL5A3,SOGA1,PITPNM3,WSCD2,RAB11FIP5,VGLL4,CTNND2,SLC22A23,WBP1L,WDR55,PTPRN,ZMIZ2,SLC35F6,DNM1,IQSEC3,SUSD4,DVL3,PRRT2,RPL15,HDAC11,APC2,CDR2L,CDIPT,FGD1,MIEF2,RNF44,VASH1,ORAI2,GPR153,SMARCD1,TPPP3,TBC1D9B,JPH4,WSB2,LHPP,TSPAN9,BLCAP,STARD3,BEAN1,ZBTB47,CRTC1,THY1,LINGO1,UBE2QL1,COPS7B,TMEM201,SHISAL1,IMPDH1,UBQLN4,JUN,CD82,CSRNP2,KCNK3,ELL,JPH3
MicroRNA	hsa-miR-1538:mirSVR_lowEffct	hsa-miR-1538:mirSVR_nonconserved_lowEffect-0.1-0.5	MicroRNA.org	1.599e-33	1.68e-29	5.169e-32	5.085e-31	69	460	NAA10,WDR18,ADRA1B,ALDOA,PPFIA3,RRP1,AACS,MYO1C,CACNA1H,CALM3,NUCB1,CAPZB,BRSK2,HIP1R,CD151,CDK16,CDK18,PFDN1,SLC39A13,CYREN,LY86,FADS6,GTPBP1,CRHR1,MAPK3,PHYHIP,CC2D1A,C2CD2L,TMEM161A,SESN2,RAD23A,SHANK1,DPH1,ARMC7,ATN1,TOM1,TRIM62,ARMC5,OTUD7A,RPL15,CDIPT,VAT1,RNF44,POMGNT1,PRELID3A,TTLL11,SUFU,UNC45A,SSTR1,OS9,GNAS,CUX2,TRIOBP,SPX,CDH24,PIK3R5,RAVER1,WBP2,RBPJL,SLC29A2,PRMT2,PRMT1,OSBP2,KLC2,B3GNT6,FAM219B,LRCH4,GASK1A,JPH3
MicroRNA	hsa-miR-4297:mirSVR_lowEffct	hsa-miR-4297:mirSVR_nonconserved_lowEffect-0.1-0.5	MicroRNA.org	1.751e-33	1.84e-29	5.644e-32	5.553e-31	129	1561	ACACB,ACHE,ARID1B,MGAT2,OSBPL5,MMP11,KIF17,CYB5RL,VASN,PPFIA4,PHF12,RANBP3,ZBTB4,APBA1,DENND1A,STK16,ZDHHC24,PNCK,NAGA,ZNF467,NEU1,NFATC2,NHLH1,ANAPC16,DAGLA,NOTCH4,CAMK2A,CAPN1,HIP1R,SART1,SYNGR3,SLC39A13,CRELD1,GDAP1L1,CYREN,NRXN2,STOML1,COL5A3,VSIG10,GTF2IRD1,PNKD,PTPA,PPP2R5B,LRIG1,KLHDC3,PITPNM3,SDC3,RAB11FIP5,ABHD15,ODAD4,ARHGEF17,COPS7A,PINX1,NKAIN1,DNM1,DPH1,OCEL1,ROGDI,HCN4,HBEGF,RGS12,TBC1D17,ARHGEF10L,TXNDC15,TRIM62,TLE6,ACP6,ECSIT,SLC22A17,RAPGEF3,MACROH2A2,GPNMB,CARM1,FLOT2,GALNT10,CENPT,NELFCD,FRMPD1,TBC1D22B,ST3GAL2,ST3GAL3,MXD4,MAPRE3,SLC7A4,NAXD,SMARCC2,HHIPL1,SUFU,SOX9,TOB2,BRPF3,SREBF2,CUL9,XYLT2,PLEKHM2,SYT5,ZC3H7B,GNG11,TAPBP,GPI,MCHR1,B4GAT1,ADNP,ZBTB49,MIGA2,ABCB10,TMEM9,MMAB,TOX2,FNDC5,GPR135,TYRO3,CPT1C,OSBP2,GIMAP6,ZNF775,IFT22,WFS1,SHROOM1,UNK,IL4R,FAM78A,ATXN7L3,KCNK3,KCNN1,CLBA1,SELENON,LLGL1,MAF
MicroRNA	mmu-miR-7067-5p		MirDB	1.797e-33	1.889e-29	5.777e-32	5.683e-31	62	364	MAP1A,EMILIN3,ADAM11,ABCD1,DCHS1,ZNF467,NFIC,CDK16,ANKRD63,CAMKV,ATG9A,SOGA1,KLHDC3,NCAN,DAB2IP,DEF8,COPS7A,DHCR7,DLG4,SESN2,HS3ST2,ATN1,PRRT2,ACTR1B,ZNF408,EMP2,FSTL3,SIGMAR1,TMEM63B,CXXC1,CORO2B,FLOT2,RNASEH2A,SPSB1,RNF44,VASH1,ZCCHC17,SMARCD1,SMARCD2,RAI1,TBC1D9B,SIPA1L3,IQSEC2,TSPAN9,PLEKHM2,ZC3H4,ZC3H7B,MKNK2,TRIOBP,TMEM25,FIBCD1,RAVER1,RAB43,PLPPR2,EID2B,SHISAL1,IBA57,DPYSL5,GDPD5,KCNK3,WNK2,VANGL2
MicroRNA	hsa-miR-596:mirSVR_lowEffct	hsa-miR-596:mirSVR_nonconserved_lowEffect-0.1-0.5	MicroRNA.org	1.813e-33	1.906e-29	5.81e-32	5.715e-31	112	1210	ZFYVE27,MORN4,ACACB,FZD1,MPL,PHF12,APBB1,DGKZ,IGDCC4,ADAM15,NAPA,KSR1,DAGLA,NOTCH4,PIGQ,MTA1,SCARB1,CDK18,CHD3,CRELD1,COG1,RAB26,CHAC1,IGDCC3,FADS6,CSPG4,VGLL4,POLDIP2,ARHGEF4,ABHD15,GATAD2A,MAML1,DELE1,SFI1,C2CD2L,DNAAF5,CHMP7,CANT1,STMN3,ARHGAP44,CORO7,HS3ST2,RAB3A,TCTN1,DPH1,IQSEC3,TMEM53,USB1,MED16,DUSP7,DVL3,CNNM1,NADSYN1,TXNDC15,MEGF8,KDM8,RPL15,EMC4,SPEG,TMEM63B,FGD1,ELMOD3,MACROH2A2,TRIM46,FAM102A,MUS81,HKDC1,TRIM3,SLC4A2,RNF123,ZBTB32,OGDHL,TAF5L,NEURL4,DDX28,SALL3,SARM1,SREBF2,ZNF395,NCDN,GGT5,ZC3H4,STARD3,PHLPP1,GNAS,MLST8,USP30,CYB561A3,PLEKHD1,KCNH4,SPX,ZBTB49,GTF2H4,LINGO1,NISCH,RELT,PISD,INPP5E,EID2B,GIMAP8,IRAK2,ITGA3,ATXN7L3,COQ9,SLC17A7,MVB12B,LAG3,PAPLN,FAM219B,SELENON,PLBD2,LRP3
MicroRNA	hsa-miR-296-5p		MirDB	1.892e-33	1.989e-29	6.045e-32	5.947e-31	51	231	UNC5A,ABCD1,PPFIA3,MST1R,NFIC,CAPNS1,P2RX6,DYRK1B,CHMP1A,CDK16,NUMBL,SUN2,RNF26,CDC42BPB,TKFC,SOGA1,DYNLL2,VGLL4,RARA,TOM1,BRD2,ARMC5,MTSS2,SEZ6,TMCO6,SLC25A35,TAB1,SVOP,STK25,NACC1,RNF44,ST3GAL3,ORAI2,TMEM151A,IQSEC2,TNRC18,ZC3H7B,MGRN1,WSCD1,GRK6,CRTC1,GRM4,TNFAIP2,TMEM201,WNT7B,DPYSL5,SLC30A3,KCNC1,FZD5,FCHSD1,MVB12B
MicroRNA	hsa-miR-1236:mirSVR_lowEffct	hsa-miR-1236:mirSVR_nonconserved_lowEffect-0.1-0.5	MicroRNA.org	2.216e-33	2.329e-29	7.059e-32	6.944e-31	176	2652	ZFYVE27,ADAM11,PLEKHG5,SLC12A5,ADPRH,ARID1B,NLGN2,ALDH1B1,BCAR3,LTBP4,PDZD4,VASN,DBNL,APBA1,KCNAB2,IGDCC4,ZDHHC24,ADAM15,NBL1,KLF5,CACNA1G,SNURF,NOTCH4,HAP1,TRIM41,MTA1,COX7A2L,CEP170B,NUMBL,PDK2,ADGRG1,RCC1,CHD3,HMGN3,PCTP,SCAF1,TBC1D22A,ERI3,CLTA,FAM216A,TMEM184B,CCDC86,POMT2,SLC39A3,COL5A3,SOX13,PCED1B,RAB36,TKFC,CSPG4,PITPNM3,PRKAG1,WSCD2,SLC26A11,FAM131B,QPCTL,PSEN2,SLC22A23,WBP1L,MAML1,WDR55,PSMD9,DBI,WDR25,RNF43,STMN3,KRT77,DENND4B,ARHGAP44,SLC35F6,MAFB,SESN2,CORO7,CCDC40,DPH1,IQSEC3,ARMC7,TMEM53,HCN4,SOBP,DTX1,TMEM39B,ARHGEF10L,MSL2,SLC25A22,CNNM1,NTN4,BRD2,MECR,TRIM62,SLC38A7,TMEM143,BTBD19,STX6,EPHB6,VRK3,FSTL3,SIGMAR1,FBL,RPS6KA1,TMEM63B,EXTL1,TTC7B,RAPGEF3,MACROH2A2,GPNMB,FEM1A,TRIM46,FLT4,CHERP,CTC1,MUS81,ZDHHC7,TBC1D22B,ST3GAL2,SCLY,SLC48A1,ARHGEF15,FAM214B,PPARGC1B,ARHGEF40,ZBTB32,PTGR1,SMARCD2,SMO,SNRPE,FAM219A,CD276,SOX9,BRPF3,TBC1D9B,SPG7,CHST14,SREBF2,CUL9,UNC45A,RNF217,RCC2,GGT5,ABCG4,TBATA,BHLHE22,EHD1,ZC3H7B,FBXO46,TMEM25,POMGNT2,MROH1,MTMR14,TMEM9,CIAO3,FAM222A,SPRYD3,FZD10,PADI2,PIK3R5,DNPEP,FNDC5,PRMT2,PISD,RBM15,EIF4H,YY1,PTDSS2,ANKLE1,ATXN7L3,KCNC4,HPS4,KCNN2,C2orf50,FAM219B,LIMK1,LMNB1,CRACDL,LRP1,LRP3
MicroRNA	hsa-miR-6808-5p		MirDB	2.636e-33	2.77e-29	8.368e-32	8.232e-31	81	649	MORN4,SLC12A5,UNC5A,ARID1B,C1QTNF6,CARNS1,DOC2A,CYB5RL,PRX,ARF3,IGDCC4,ARSA,PCBP3,CDK16,TMEM120B,ANKRD63,HMGN3,CRELD1,CAMKV,OTOF,PICK1,RNF26,RETREG2,COL5A3,SOGA1,PITPNM3,WSCD2,RAB11FIP5,VGLL4,CTNND2,SLC22A23,WBP1L,WDR55,COPS7A,PTPRN,ZMIZ2,SLC35F6,DNM1,IQSEC3,SUSD4,DVL3,PRRT2,RPL15,HDAC11,APC2,CDR2L,CDIPT,FGD1,GALNT10,VASH1,ORAI2,GPR153,SMARCD1,TPPP3,TBC1D9B,JPH4,SRC,WSB2,LHPP,TSPAN9,BLCAP,STARD3,BEAN1,ZBTB47,CRTC1,THY1,LINGO1,FIBCD1,UBE2QL1,COPS7B,TMEM201,SHISAL1,NKD1,IMPDH1,UBQLN4,JUN,CD82,CSRNP2,KCNK3,ELL,JPH3
MicroRNA	hsa-miR-558:mirSVR_lowEffct	hsa-miR-558:mirSVR_nonconserved_lowEffect-0.1-0.5	MicroRNA.org	2.991e-33	3.144e-29	9.469e-32	9.315e-31	130	1591	MAN2A2,NAA10,PLEKHG5,RNF157,AKT2,ALDOA,USP36,ZNF784,KIAA1614,AACS,ALDH4A1,PELI3,NAPA,ZSCAN25,LDB1,ACSF3,NOTCH4,P2RX4,ENTPD3,CHD3,SLC39A13,TBC1D22A,SUN2,STOML1,TAFA5,CHAC1,POMT2,PRICKLE4,VSIG10,GTF2IRD1,PPP1CA,PRCC,ENDOV,ATPAF2,CLSTN3,SLC22A23,MAML1,RUSC2,PINX1,HS3ST2,TCTN1,CCDC40,DPH1,OCEL1,HDAC6,HCN4,DUSP7,TOM1,NADSYN1,TMEM132E,KLHL36,LRRC20,SNX18,TSHZ1,ENO1,STX6,KLHL26,SPNS1,FAM234A,AP5S1,SLC35C1,TMCO6,AKR1A1,TUBB3,SLC25A35,TMA7,NAF1,AGAP2,FNTB,VASH1,MUS81,PLEKHA6,RNF123,CAMKK2,PRELID3A,SLIT1,PUS1,SNAPC2,INPP5J,RAI2,SEPTIN9,WSB2,KAT2A,TBATA,STXBP2,NUP210,EHD1,USP30,MCHR1,VPS72,BEAN1,TRIOBP,HS1BP3,LMNB2,ADNP,PLEKHD1,SPX,FIBCD1,PALM3,CYP2U1,UBE2QL1,FNDC5,ARFIP2,SLC35A2,COPS7B,AGFG2,FBXO41,OSBP2,RIC8A,RBM15,TMEM201,WFS1,GIPC3,MICALL1,KNDC1,KIAA1755,RNF207,DPYSL5,IRAK2,C15orf39,ITGA3,ATXN7L3,PLA2G12A,ABCC10,MVB12B,C2orf50,PIGS,FAM219B,LIMK1,LMNB1
MicroRNA	hsa-miR-744-5p:Functional MTI (Weak)	Functional MTI (Weak)	miRTarbase	3.065e-33	3.222e-29	9.674e-32	9.517e-31	67	436	ABL1,ESS2,ACTB,PLEKHG5,SCAF4,PRR12,OSBPL5,AKT2,MNT,VPS18,NOB1,PRX,STK16,NANOS1,CACNA1A,CAPNS1,CDK16,PIN1,COL5A1,MINK1,FBXL19,PPP1CA,VGLL4,MAPK7,GATAD2A,PSMD4,CYB5R3,VPS37C,NOL9,EEF1A2,TRIM28,EIF4A1,ENO1,MTSS2,LARP6,FZR1,FASN,SBF1,FOXO3,CHERP,NACC1,POMGNT1,SKI,SMARCD1,RAI1,TOB2,ZCCHC14,PLEKHM2,TAPBP,MGRN1,TCOF1,SRCIN1,LMNB2,GSK3A,WBP2,TSC2,CCDC71,NKD1,RNF207,UBQLN4,PRRC2A,BAG6,AIMP2,MAFK,LDLR,LRP3,SYMPK
MicroRNA	hsa-miR-378:mirSVR_lowEffct	hsa-miR-378:mirSVR_conserved_lowEffect-0.1-0.5	MicroRNA.org	3.323e-33	3.492e-29	1.046e-31	1.029e-30	132	1636	GPRIN1,SNX32,C1QTNF6,ALDH1B1,RASAL1,PPM1D,ANXA6,CAMSAP3,KCNAB2,PPFIA3,ARF3,MYO1F,ZSCAN25,KSR1,NEU1,ACSF3,CACNA1G,NTF4,CAMK2A,CAPNS1,BCDIN3D,NMI,FURIN,ENTPD6,PDE1B,PFKFB4,SLC25A23,POMT2,COX10,CRHR1,NCAN,GPRIN2,ABHD15,INTS1,DNAAF5,SGSM2,TCTN1,SUSD4,SOBP,HBEGF,TMEM39B,MSL2,RNF220,NADSYN1,MECR,MAP1S,OTUD7A,SNX18,RPL15,SEZ6,TIMM17B,EMC4,SLC35C1,RPS6KA1,PI4K2A,TMEM63B,AKR1A1,AFMID,FGD1,SVOP,VAT1,CARM1,PSD2,SRSF4,POMGNT1,TBC1D22B,ZCCHC17,SLC6A1,RGS14,SLC8A2,ARHGEF40,SMARCD1,B3GAT1,TAF5L,ASB2,ACTL10,BRPF3,ANKS6,LHPP,SSTR1,RCC2,XYLT2,ZCCHC14,BHLHE22,SMG9,ZC3H7B,DNMBP,BEAN1,TRIOBP,SRCIN1,VSTM2B,GSTT1,ARL10,MIGA2,GCAT,TKT,NISCH,GYS1,PIK3R5,MGAT4B,RUSC1,TYRO3,JMJD8,PRMT1,FHIP2B,TEPSIN,HTR6,EIF4H,WNT7B,KLC2,ZCCHC3,NKD1,ZNF746,LINGO4,KNDC1,UBQLN4,C19orf47,PRDM11,KCND1,PLA2G12A,FZD5,HPS4,PRRC2A,CLBA1,PAPLN,VANGL2,LIMK1,LLGL2,KANK4,GASK1A,JPH3,SYMPK
MicroRNA	mmu-miR-3113-3p		MirDB	3.558e-33	3.74e-29	1.116e-31	1.098e-30	61	355	ESS2,GPRIN1,RNF157,SLC12A5,SORCS2,MMP15,MMP17,CBX4,SPSB3,MPPED1,PIGQ,SYNGR3,HS6ST1,NTN1,COL5A1,SOX13,PTPA,SOGA1,PITPNM3,SDC3,ARHGEF4,GATAD2A,SLC22A23,WBP1L,SNX17,CHMP7,USB1,DUSP8,RFXAP,LPCAT3,MTSS2,MEX3B,SPSB1,FAM102A,ADGRL1,TBC1D22B,ST3GAL3,PLEKHA6,PEX26,INPP5J,FAM219A,CD276,TOB2,PCNX3,KAT2A,NCDN,MLST8,SLC27A4,GRK6,PLEKHD1,ATP13A2,SLC2A6,MGAT5B,SHISAL1,ZCCHC3,CCDC71,UBQLN4,C2CD4C,ITPK1,DOLPP1,NKIRAS2
MicroRNA	hsa-miR-2114*:mirSVR_lowEffct	hsa-miR-2114*:mirSVR_nonconserved_lowEffect-0.1-0.5	MicroRNA.org	4.433e-33	4.659e-29	1.387e-31	1.364e-30	116	1303	S100A14,FZD8,CFAP92,CASKIN2,AK1,ZNF319,RASAL1,IGDCC4,ALDH4A1,ZSCAN25,NDUFS5,KLF5,HAP1,TRIM41,CAPZB,SCARB1,ENTPD3,CDK16,TMEM229A,CYREN,CLPTM1,LY86,RNF26,BCAR1,GTF2IRD1,LRIG1,IKBKE,WSCD2,RAB11FIP5,MAPK7,SART3,PSMB4,DELE1,EPS8L1,ARHGAP44,DNM1,HS3ST4,CORO7,USB1,FEZF2,CRTAC1,WRAP53,TRIM27,RGS12,ARHGEF10L,PREB,NADSYN1,EIF4A1,TMEM143,ENO1,RAPGEFL1,HDAC11,SPNS1,RAMP3,KREMEN1,EXT2,B3GNT3,RAPGEF3,GPR157,OLFM1,ELMOD3,LRRN2,ZDHHC18,NELFCD,ZDHHC7,ADGRL1,MTFP1,SLC5A5,ITPKC,ZBTB32,SLIT1,ARFGAP1,SMARCC2,SMO,SMPD1,SMPD2,TPPP3,MINDY1,SP2,SPG7,IQSEC2,SARM1,MRPS27,DRC1,SSR2,N4BP3,REEP6,GNAS,MLST8,TCOF1,TFR2,CORO1A,MIGA2,GCAT,WDR6,SLC2A6,PIK3R5,HCRTR1,FNDC5,RUSC1,LRTM2,SLC29A2,TYRO3,SLC35A4,RAB43,TEPSIN,YY1,CCDC71,UBQLN4,ZNF213,KCNK3,PRRC2A,MVB12B,LRRC75B,TMEM203,MAF
MicroRNA	hsa-miR-125a-5p:TargetScan	hsa-miR-125a-5p	TargetScan	4.556e-33	4.789e-29	1.417e-31	1.394e-30	81	654	CPNE2,ACACB,ACHE,ADAM11,ACVR2B,MMP11,DYRK2,HCN3,CAMSAP3,ARF3,RFXANK,C6orf47,DGAT1,NEU1,NFIC,ANAPC16,DAGLA,BRSK2,SCARB1,CDK16,NUMBL,CYTH1,HMGN3,PCTP,COL11A2,PPP1CA,NCAN,MAP2K7,FAM131B,CNNM2,PHYHIP,DCTN1,RUSC2,DPH2,HCN4,DUSP7,DVL3,CNNM1,MEGF8,RAPGEFL1,RPS6KA1,CDR2L,CORO2B,CDC42BPG,SEMA4B,FLOT2,RNF44,DPYSL4,SCLY,MXD4,GPR153,NECAB3,KDM4B,ACOT13,SARM1,HIC2,RNF217,DUS1L,GGT7,NUP210,ADAMTS15,PPP1R9B,GPC1,MKNK2,CRTC1,KCNH4,CBX7,MAPK8IP2,COPS7B,HTR6,KLC2,C15orf39,ITGA7,FAM78A,GDPD5,ATXN7L3,BRPF1,NKIRAS2,LIMK1,ELL,MAF
MicroRNA	hsa-miR-125b-5p:TargetScan	hsa-miR-125b-5p	TargetScan	4.556e-33	4.789e-29	1.417e-31	1.394e-30	81	654	CPNE2,ACACB,ACHE,ADAM11,ACVR2B,MMP11,DYRK2,HCN3,CAMSAP3,ARF3,RFXANK,C6orf47,DGAT1,NEU1,NFIC,ANAPC16,DAGLA,BRSK2,SCARB1,CDK16,NUMBL,CYTH1,HMGN3,PCTP,COL11A2,PPP1CA,NCAN,MAP2K7,FAM131B,CNNM2,PHYHIP,DCTN1,RUSC2,DPH2,HCN4,DUSP7,DVL3,CNNM1,MEGF8,RAPGEFL1,RPS6KA1,CDR2L,CORO2B,CDC42BPG,SEMA4B,FLOT2,RNF44,DPYSL4,SCLY,MXD4,GPR153,NECAB3,KDM4B,ACOT13,SARM1,HIC2,RNF217,DUS1L,GGT7,NUP210,ADAMTS15,PPP1R9B,GPC1,MKNK2,CRTC1,KCNH4,CBX7,MAPK8IP2,COPS7B,HTR6,KLC2,C15orf39,ITGA7,FAM78A,GDPD5,ATXN7L3,BRPF1,NKIRAS2,LIMK1,ELL,MAF
MicroRNA	hsa-miR-16-5p:Functional MTI	Functional MTI	miRTarbase	5.271e-33	5.54e-29	1.634e-31	1.608e-30	128	1557	NAT8L,S100A14,ACTB,NAA10,WDR18,PANK1,REXO1,SCAF4,PRR12,AP2A1,CASKIN1,SLC25A29,ALDH2,PPM1D,VASN,NOB1,CAMSAP3,CBX4,PABPC4,PELO,NFIC,BYSL,ANAPC16,FOXK1,SART1,FURIN,ENTPD6,CDC20,PCK2,TBRG4,MAPKAPK2,CARD10,CHD3,WNT4,PGD,GPR180,LONP1,LMF2,CAMKV,RBM15B,NOC4L,ATG9A,PLEC,CNN3,CHAC1,MINK1,GTPBP1,DYNLL2,POLDIP2,CNNM2,GATAD2A,PHYHIP,DNAAF5,NCAPD2,MRPL20,ROGDI,GRWD1,SLC25A22,SIDT2,MEGF8,RPS3A,RPS12,TUBB3,FASN,SBF1,GPR157,CDIPT,FKBP1A,CARM1,FLOT2,CHERP,ZDHHC16,ADGRL1,SKI,ORAI2,TBL3,SLC3A2,SLC4A2,SLC9A1,CAMKK2,SLC19A1,FTH1,TPPP3,NEURL4,TOB2,RNF217,DMAP1,PDF,PLEKHM2,RRP36,TAF9,SLC27A4,TMBIM6,CYB561A3,CDC37,INTS5,ARL10,NISCH,SPRYD3,TNFAIP2,RELT,CABIN1,TP53,TPBG,GABARAP,EDC4,PLD3,SLC35A4,PTRH1,COPS7B,FBXO41,PISD,DHX35,KLC2,ZCCHC3,C15orf39,PANX1,ZYX,ATXN7L3,JUN,XKR7,RCC1L,KCNC4,KIF5A,BAG6,MAFK,SLC7A5,SLIRP
MicroRNA	hsa-miR-4252:mirSVR_lowEffct	hsa-miR-4252:mirSVR_nonconserved_lowEffect-0.1-0.5	MicroRNA.org	6.665e-33	7.005e-29	2.06e-31	2.027e-30	141	1847	ZFYVE27,MORN4,ACACB,AS3MT,ZSWIM1,SLC12A5,MGAT2,BCAR3,DOC2A,VPS18,CYB5RL,FAM131A,STK16,WDR91,ATP1A3,ADAM15,PELI3,RNF19B,ZSCAN25,NEU1,EIF2B4,TMEM266,CACNA1G,SPINDOC,HAP1,CAMK2A,TRIM41,ADCK2,ARTN,P2RX5,P2RX6,FAM177A1,PDGFB,PDK2,PFDN1,WNT4,HMGN3,GDAP1L1,CAMKV,OTOF,TBC1D22A,POR,PNKD,TKFC,CSPG4,REM2,MAP2K7,SART3,SETD1A,ABHD15,WBP1L,CC2D1A,SFI1,WDR25,DDOST,C2CD2L,PTPRS,DNM1,HS3ST2,CCDC40,NRIP2,VPS37C,ARMC7,DMAC2,TMEM39B,RGS12,TBC1D17,NUDT11,EFNB3,MECR,TANGO2,EPB41L1,ACP6,CCDC8,VRK3,EMC4,ACTR5,MAGIX,AKR1A1,AFMID,TADA3,MIEF2,SEC14L1,FLYWCH1,SPSB1,MTFP1,SCLY,ARHGEF15,SLC3A2,SLC6A8,ITPKC,PPARGC1B,RNF123,ARHGEF40,SMPD1,CACNG4,SNRPA,SOX9,GALNT2,MRPS27,UNC45A,TBATA,BLCAP,TAPBP,ANKRD13D,TCOF1,HS1BP3,HNRNPUL1,TMBIM6,CYP2U1,UBE2QL1,MMAB,TP53,DCTN3,WBP2,FNDC5,RPRM,GORASP1,COPS7B,AGFG2,PRMT2,USF1,FHIP2B,HTR3A,IRF8,SHROOM1,UNK,RNF207,TPRN,UBQLN4,GDPD5,KCNC4,FZD5,KCNJ11,KCNN1,C2orf50,LAG3,VANGL2,LRP3,GASK1A,JPH3
MicroRNA	hsa-miR-16:mirSVR_lowEffct	hsa-miR-16:mirSVR_conserved_lowEffect-0.1-0.5	MicroRNA.org	7.526e-33	7.91e-29	2.32e-31	2.282e-30	159	2266	MAN2A2,ESS2,ZFYVE27,MORN4,ACACB,EMILIN3,SLC12A5,UNC5A,ADPRH,PLA2G6,ALDOA,FAM110B,DYRK2,MPL,USP36,PHF12,RANBP3,C6orf136,MST1R,C11orf42,ADAM15,PELI3,BCL9,POLR3D,NHLH1,SNURF,NPR2,BRSK2,HIP1R,PIGQ,AP5B1,FURIN,SCARB1,NUMBL,MAPKAPK2,WNT4,PFKFB4,ASIC3,PCYOX1L,CAMKV,TBC1D22A,SUN2,KRT20,PLCD1,ATG9A,ABTB2,CNN3,CHAC1,COL16A1,AATK,KLHDC3,DYNLL2,ENDOV,MAP2K7,WBP1L,SNX17,INTS1,DEF8,PSMD9,EPS8L1,SFI1,PGAP6,RNF43,COPS7A,DENND4B,DPAGT1,DPH1,USB1,DUSP7,DVL3,BSDC1,SLC25A22,BRD2,MECR,MAP1S,BCO2,ANKRD34A,TNK2,TMEM143,BRF2,RAPGEFL1,AP5S1,SPEG,KATNB1,TMEM63B,SLC22A17,SLC25A35,CDIPT,PGRMC2,PPIH,FOXF1,VAT1,PSD2,PRR5,ADGRL1,SLC6A8,PIGT,PWWP2B,GPR153,SMPD1,TPPP3,SUFU,INPP5J,SOX9,SALL3,ZNF423,HAPLN4,WSB2,LHPP,PLXND1,CYP46A1,TSPAN9,DUS1L,GGT7,ABCG4,STXBP2,NUP210,IRF2BPL,MTCL1,GNAS,MLST8,TARBP1,SDS,ANKRD13D,GPC1,VPS72,CYB561A3,PLEKHD1,ATP13A2,SIRT5,MTMR14,SLC2A6,SPRYD3,RELT,TP53,ACOT7,SLC35A4,COPS7B,AGFG2,RIC8A,RBM15,NKD1,PANX1,NPHP4,ZYX,ATXN7L3,CSRNP2,KCNC4,PLA2G12A,COQ9,ABCC10,FCHSD1,MVB12B,DOLPP1,KLC4,PLBD2,LRCH4,ELL,GASK1A
MicroRNA	hsa-miR-541-3p		MirDB	7.631e-33	8.02e-29	2.345e-31	2.307e-30	62	373	ACACB,OSBPL10,KIF17,ZBTB4,DGKZ,PRX,PELI3,SYNGAP1,LDB1,SNURF,DAGLA,NOTCH4,CAMK2A,SYT7,CEP170B,TMEM120B,CHD3,NELFB,FADS6,PPP1CA,DYNLL2,SETD1A,DELE1,PTPRN,CYB5R3,RFXAP,CNNM3,SEZ6,TMEM129,FLT4,ORAI2,PEX26,SLC6A8,TRIM67,SMARCC2,CD276,JPH4,CISD1,LHPP,ATG2A,GLCCI1,TSPAN9,TNRC18,OS9,GNAS,TCOF1,CRTC1,GRIN1,FBXO46,SIRT5,ABCB8,FIBCD1,CBX7,RAB43,TMEM239,WAS,IL4R,ITGA3,NPHP4,PRDM11,FCHSD1,LRCH4
MicroRNA	hsa-miR-4260:mirSVR_lowEffct	hsa-miR-4260:mirSVR_nonconserved_lowEffect-0.1-0.5	MicroRNA.org	8.013e-33	8.422e-29	2.455e-31	2.415e-30	122	1436	CPNE2,ZFYVE27,MAP1A,CASKIN2,CASKIN1,ARHGEF37,LTBP4,DGKZ,PRX,ADAM15,NBL1,POLR3D,ZFP36L2,SNURF,MBD2,SART1,NMI,MTA1,P2RX4,FURIN,CD151,CDK16,PFKFB4,ASIC3,PCTP,DBNDD1,COG1,RBM15B,FAM216A,SLC25A23,RETREG2,LRP10,PRKCSH,CTNND2,LGMN,CNNM2,PHYHIP,GDPD2,CHMP7,SLC38A10,ZBTB39,ARHGAP44,MAFB,HS3ST2,HDAC6,ZNF593,TRIM27,RGS12,PREB,SLC25A22,ARL4C,BCO2,TMEM132E,BTBD19,SEZ6,SPNS1,RGS19,C20orf204,AKR1A1,NDRG1,SBF1,FGD1,FGF11,TADA3,VAT1,FLOT2,VASH1,PRR5,SKI,SLC8A2,NAXD,SMARCC2,TPPP3,INPP5J,RAI2,EMCN,CD276,BRPF3,GALNT2,ITFG2,GCHFR,TUBA8,TBATA,TNRC18,BLCAP,ZC3H4,SMG9,GNAS,PIGO,MGRN1,TCOF1,TMEM115,HS1BP3,ATP13A2,FBXO46,GSK3A,SPX,CCDC142,MROH1,MIGA2,ZNF341,CIAO3,MMAB,SLC35A4,AGFG2,TMEM52,NOL6,ZNF213,MEIS3,SLC30A3,ITPK1,GDPD5,CD82,KIF5A,PRRC2A,TMEM116,LRRC4B,KLC4,RASSF7,ATP8B2,LRCH4,LRP1
MicroRNA	mmu-miR-7212-5p		MirDB	8.058e-33	8.469e-29	2.455e-31	2.415e-30	61	360	MAP1A,SLC12A5,AKT2,CCDC97,C1QTNF6,MNT,NAPA,NFIC,DAGLA,P2RX5,WIZ,TMEM184B,ABTB2,SEPTIN5,COL5A3,PPP1CA,SOGA1,PLCH2,SDC3,GPSM1,FAM131B,PINX1,NR1I3,IQSEC3,RARA,DMAC2,SEZ6L2,SIDT2,MTSS2,TIMM17B,TMEM63B,TUBB3,VAT1,NACC1,ADGRL1,SKI,SEPTIN9,SIPA1L3,ZNF395,GLCCI1,NCDN,ZCCHC14,EHD1,PPP1R9B,GNAS,ZC3H7B,CRTC1,GSK3A,CCDC142,THY1,TYRO3,PLPPR2,SHISAL1,C15orf39,C2CD4C,ZYX,KCNK3,ATP8B2,LIMK1,FAM163B,MARCKS
MicroRNA	mmu-miR-7117-5p		MirDB	8.058e-33	8.469e-29	2.455e-31	2.415e-30	61	360	MAP1A,SLC12A5,AKT2,CCDC97,C1QTNF6,MNT,NAPA,NFIC,DAGLA,P2RX5,WIZ,TMEM184B,ABTB2,SEPTIN5,COL5A3,PPP1CA,SOGA1,PLCH2,SDC3,GPSM1,FAM131B,NR1I3,IQSEC3,RARA,DMAC2,SEZ6L2,SIDT2,MTSS2,TIMM17B,TMEM63B,TUBB3,VAT1,NACC1,ADGRL1,SKI,SEPTIN9,SIPA1L3,GCHFR,ZNF395,GLCCI1,NCDN,EHD1,PPP1R9B,GNAS,ZC3H7B,CRTC1,GSK3A,CCDC142,THY1,TYRO3,PLPPR2,SHISAL1,KNDC1,C15orf39,C2CD4C,ZYX,KCNK3,ATP8B2,LIMK1,FAM163B,MARCKS
MicroRNA	mmu-miR-7047-5p		MirDB	9.611e-33	1.01e-28	2.919e-31	2.872e-30	76	580	MORN4,ADAM11,MGAT1,AP2A1,AK1,CCDC97,MMP17,ARF3,IGDCC4,ATP1A3,NAGA,NBL1,TRIM41,CAPN1,ENTPD3,PFDN1,CHD3,WNT4,ANKRD63,CYREN,WIZ,OTOF,ERI3,SLC25A23,COL6A1,MINK1,SOX13,TKFC,SOGA1,IKBKE,SBK3,DAB2IP,ABHD15,CLSTN3,PGAP6,PTPRN,TCTE1,ROGDI,CNNM3,EFNB3,NHLRC1,SLC35C1,PI4K2A,TAB1,FOXF1,VAT1,ADGRL1,TBC1D22B,SLC6A1,ZFP64,FRMPD3,SEPTIN9,IQSEC2,ZNF395,TSPAN9,ABCG4,CUX2,TTC28,CRTC1,GSK3A,TFR2,TMEM9,TP53,RUSC1,COPS7B,TMEM201,WNT1,ZCCHC3,MICALL1,UBQLN4,ATXN7L3,KCNK3,KIF5A,MVB12B,LRCH4,SLC7A5
MicroRNA	hsa-miR-4313:mirSVR_lowEffct	hsa-miR-4313:mirSVR_nonconserved_lowEffect-0.1-0.5	MicroRNA.org	9.763e-33	1.026e-28	2.957e-31	2.909e-30	112	1233	WDR18,SERF1A,SLC12A5,FZD8,SNX32,AK1,CCDC97,ALDOA,LTBP4,MRTFA,ZBTB4,IGDCC4,NAPA,EIF2B4,PCBP3,CALM3,HAP1,ENTPD6,CD52,PDGFB,PDK2,PFDN1,CRELD1,NRXN2,CAMKV,TECPR1,FAM53A,POLD1,MINK1,POR,CRHR1,DYNLL2,VGLL4,WBP1L,CC2D1A,EPS8L1,WDR25,COPS7A,CORO7,CHPF,DPAGT1,TMEM53,DUSP7,BSDC1,SEZ6L2,TBC1D17,RNF220,TTLL2,SNX18,BTBD19,SEZ6,HDAC11,SPEG,WDR81,RAPGEF3,SYDE2,FEM1A,MIEF2,AGAP2,TRIM46,CHERP,SRSF4,FRMPD1,ST3GAL2,ST3GAL3,SLC48A1,PEX26,FAM214B,SLC6A8,MAPRE3,CAMKK2,SLC18A3,INPP5J,SOX4,TOB2,ITFG2,SEPTIN9,IQSEC2,SREBF2,KAT2A,GLCCI1,CIC,GGT5,BLCAP,STARD3,SMG9,SLC27A4,TRIOBP,SRCIN1,LINGO1,FZD10,TP53,RBPJL,EDC4,TYRO3,JMJD8,AGFG2,GIMAP6,TEPSIN,TNFAIP8L1,ZCCHC3,SHROOM1,FBXO27,C19orf47,ANKLE1,MAP3K12,XKR7,CD82,FZD5,PRRC2A,PIGS,FAM219B
MicroRNA	hsa-miR-3185:mirSVR_lowEffct	hsa-miR-3185:mirSVR_nonconserved_lowEffect-0.1-0.5	MicroRNA.org	1.085e-32	1.141e-28	3.278e-31	3.225e-30	187	2963	ESS2,SERF1A,SCAF4,OSBPL7,PLA2G6,AKT2,C1QTNF6,MMP9,DYRK2,CAMSAP3,NT5C3B,PPFIA3,ZNF784,CPNE5,GBA2,ARSA,COMMD9,ALDH4A1,ADGRB1,BMP2,SP8,PELO,NFATC2,NFIC,MBD2,NOTCH4,PCBP3,CALM3,CAMK2A,TRIM41,HIP1R,NMI,MTA1,NANS,ENTPD3,ARHGAP33,TMEM120B,PDGFB,PCTP,WIZ,DBNDD1,COG1,CLN3,FAM189A2,ATG9A,TAFA5,ABTB2,CNN3,COL5A1,SLC39A3,MMP28,COX11,GTPBP1,IKBKE,PRKAG1,CSTF1,RAB11FIP5,ENDOV,MAP2K7,SART3,LGMN,PHYHIP,ODAD4,DELE1,ARHGEF17,UHRF1BP1,PGAP6,C2CD2L,CHMP7,ZBTB39,SESN2,NRIP2,ARMC7,TMEM53,HCN4,HBEGF,DUSP7,SLC35C2,DVL3,BSDC1,TMEM39B,PRRT2,RGS12,TBC1D17,PRMT6,ACTR1B,ARL4C,NUDT11,TIMM9,EFNB3,BTBD19,EPB41L1,SEZ6,ACP6,HDAC11,FAM234A,AP5S1,SIGMAR1,SPEG,PI4K2A,TMEM63B,TMEM222,FAAH,AFMID,TMEM129,OLFM1,VAT1,TRIM46,FLOT2,ZDHHC18,SMIM10L2A,ZCCHC17,PIGV,SLC48A1,SLC5A5,RNF123,CAMKK2,ZBTB32,SLC18A3,LGI3,FLAD1,SMO,SNAPC2,KDM4B,CD276,BRPF3,ZNF423,IQSEC2,ZNF395,UNC45A,GPHA2,TUBA8,GGT5,XYLT2,BLCAP,EHMT2,BHLHE22,SEMA4A,ZC3H7B,TARBP1,MAN2B2,MCHR1,TRIOBP,BUD13,HS1BP3,HNRNPUL1,TMBIM6,CYB561A3,TFE3,TMEM25,MIGA2,SUDS3,CIAO3,FAM222A,TNFAIP2,OLFM2,HRH3,TPBG,OTUD1,HMGCL,SSBP3,SLC29A2,GORASP1,SLC35A2,PLPPR2,GIMAP6,WNT1,PORCN,YY1,ELFN1,FBXO27,NOL6,C19orf47,DPYSL5,MEIS3,ITPK1,YJU2B,FZD5,C2orf50,LAG3,KLC4,PLBD2,VANGL2,LIMK1,MARCKS,GASK1A,MAF
MicroRNA	hsa-miR-654-5p		MirDB	1.431e-32	1.504e-28	4.309e-31	4.239e-30	62	377	ACACB,OSBPL10,KIF17,ZBTB4,DGKZ,PRX,PELI3,SYNGAP1,LDB1,SNURF,DAGLA,NOTCH4,CAMK2A,SYT7,CEP170B,TMEM120B,CHD3,NELFB,FADS6,PPP1CA,DYNLL2,SETD1A,DELE1,PTPRN,CYB5R3,RFXAP,CNNM3,SEZ6,TMEM129,FLT4,ORAI2,PEX26,SLC6A8,TRIM67,SMARCC2,CD276,JPH4,CISD1,LHPP,ATG2A,GLCCI1,TSPAN9,TNRC18,OS9,GNAS,TCOF1,CRTC1,GRIN1,FBXO46,SIRT5,ABCB8,FIBCD1,CBX7,RAB43,TMEM239,WAS,IL4R,ITGA3,NPHP4,PRDM11,FCHSD1,LRCH4
MicroRNA	hsa-miR-7155-5p		MirDB	1.516e-32	1.593e-28	4.551e-31	4.477e-30	63	391	EMILIN3,ACVR2B,LRRC47,CASKIN1,SORCS2,NLGN2,MNT,SPCS1,DGAT1,BCL2L1,LDB1,NFIC,NHLH1,DAGLA,ARHGAP33,SLC25A23,SEPTIN5,PPP1CA,SDC3,SNX17,PHYHIP,COPS7A,KLHL21,SHANK1,IQSEC3,DTX1,DVL3,PRRT2,RPS27L,SIDT2,BCO2,TMEM132E,SLC38A7,RGS19,TMEM63B,ACAP3,FAM102A,CLSTN1,SLC48A1,ORAI2,SIRT2,CIC,NCDN,SYT5,PPP1R9B,SLC27A4,GPI,BEAN1,ARL10,THY1,SUSD2,PADI2,RAVER1,FBXO41,FHIP2B,CELF6,KLC2,GIPC3,IMPA2,DPYSL5,KCNC1,FCHSD1,LRP1
MicroRNA	hsa-miR-504:mirSVR_lowEffct	hsa-miR-504:mirSVR_conserved_lowEffect-0.1-0.5	MicroRNA.org	1.656e-32	1.741e-28	4.959e-31	4.879e-30	121	1426	MAN2A2,ZFYVE27,MORN4,MAP1A,EMILIN3,SLC12A5,ADRA1D,OSBPL10,C1QTNF6,CARNS1,MRTFA,NCK2,MPL,DOC2A,CYB5RL,ZBTB4,ZDHHC24,AACS,ADAM15,PELI3,NFKBIE,NHLH1,P2RX4,P2RX5,AP5B1,CDK16,PDGFB,RCC1,CHD3,GDAP1L1,OTOF,TBC1D22A,HS6ST1,PIN4,PICK1,POMT2,FADS6,CRHR1,RAB36,PTPA,PRKAG1,RAB11FIP5,ZNF853,DHX34,CNNM2,PSMD8,PSMD9,COPS7A,PTPRS,KLHL21,ZMIZ2,SLC35F6,PCSK9,DPH1,ARMC7,TAPBPL,FRMD8,WRAP53,RGS12,SIDT2,BRD2,TANGO2,CCDC24,EPB41L1,RPL15,SEZ6,ACP6,HDAC11,SPNS1,CCDC8,MAGIX,SHISA5,SLC35C1,MRPL30,FZR1,SRSF4,HKDC1,TBC1D22B,RNF123,SLC19A1,GPR153,PCIF1,CACNG4,SUFU,SNRPE,GHDC,ITFG2,SEPTIN9,HAPLN4,NCDN,GGT7,BLCAP,SMG9,MTCL1,SEMA4A,GRIK4,HS1BP3,TMBIM6,SIRT5,CORO1A,GCAT,TNFAIP2,OTUD1,FNDC5,FAM221B,RAB43,PISD,TMEM239,HTR3A,EIF4H,IRF8,YY1,MZF1,RNF207,PANX1,KCNC4,KIF5A,PRRC2A,FCHSD1,SLC23A3,JPH3
MicroRNA	hsa-miR-4303:mirSVR_lowEffct	hsa-miR-4303:mirSVR_nonconserved_lowEffect-0.1-0.5	MicroRNA.org	1.943e-32	2.042e-28	5.802e-31	5.708e-30	137	1776	ACHE,WDR18,ADCY7,SLC12A5,MEN1,TPCN1,CCDC97,SLC25A29,ALDH1B1,CTU1,DYRK2,CYB5RL,ANXA6,HCN3,IGDCC4,STK16,COMMD9,ALDH4A1,ADAM15,NAPA,KLHL35,ZSCAN25,NDUFB6,SP8,KSR1,CDK5R1,CACNA1G,PLEKHA7,ZNF697,SYT7,AP5B1,CHD3,SLC39A13,CRELD1,PLCD1,SLC39A3,FAM53A,IGDCC3,POU6F1,VSIG10,LRP10,NCAN,LHFPL5,SNX17,DEF8,WDR55,PSMD9,SFI1,RUSC2,DNAAF5,SGSM2,HS3ST2,RAD23A,HCN4,RFXAP,ARHGEF10L,CNNM1,BRD2,LRRC20,TSHZ1,CCDC24,STX6,EPB41L1,RPL15,EPHB6,FAM234A,VRK3,FSTL3,SHISA5,PI4K2A,B3GNT3,MRPS36,SLC22A17,AFMID,SLC25A35,ELMOD3,FGF11,GPNMB,FOXF1,FNTB,NELFCD,MUS81,ST3GAL3,ARHGEF15,SLC6A1,PPARGC1B,SLIT1,NAXD,ASB2,SUFU,INPP5J,SALL3,SPG7,DRC1,HIC2,CAMTA2,N4BP3,CYP46A1,GGT7,XYLT2,PHLPP1,LIPT2,ROBO3,TAF6,LNX1,MGRN1,VPS72,TCOF1,TRIOBP,COX18,CYB561A3,TFR2,ZBTB49,MIGA2,ZNF341,SUSD2,RUSC1,GABARAP,ARFIP2,PRMT2,DHX35,TMEM239,GIPC3,FHDC1,C15orf39,COQ9,KCNN2,CLBA1,TMEM116,LAG3,NKIRAS2,MCOLN1,VANGL2,LRP1,KANK4,GASK1A,JPH3
MicroRNA	hsa-miR-520a-5p:mirSVR_lowEffct	hsa-miR-520a-5p:mirSVR_nonconserved_lowEffect-0.1-0.5	MicroRNA.org	2.023e-32	2.126e-28	6.023e-31	5.925e-30	158	2262	NAT8L,ABL1,MAN2A2,MORN4,WDR18,ADCY7,RNF157,SCAF4,ARID1B,NLGN2,ABCD1,C1QTNF6,ALDH1B1,MMP11,CTU1,VPS18,SEMA7A,APEH,PRX,STK16,ZDHHC24,DCHS1,ABCC3,ZSCAN25,NDUFB6,CDK5R1,POLR3D,ZFP36L2,KLF5,MBD2,NOTCH4,CAD,HIP1R,P2RX6,SYNGR3,ENTPD6,PHF13,PDE1B,PDK2,MAPKAPK2,CYTH1,WNT4,PFKFB4,CLN3,STOML1,CLPTM1,CLTA,FAM189A2,ATG9A,COL17A1,POU6F1,SOX13,ZNF526,NCAN,CSPG4,PITPNM3,SDC3,ZNF853,MAP2K7,SART3,SLC22A23,WDR55,SFI1,C2CD2L,SLC38A10,ARHGAP44,PYCR1,NRIP2,DPH1,TAPBPL,MED9,DVL3,BSDC1,DPP3,CNNM1,RNF220,NADSYN1,BCO2,TRIM28,LRRC20,SLC38A7,KDM8,SPRTN,KLHL26,OBSCN,PI4K2A,TMEM222,FAAH,FZR1,TMEM129,FBLN2,FGF11,GALNT10,CENPT,RNF44,FAM102A,POMGNT1,ST3GAL2,C7orf50,SKI,SLC48A1,SLC3A2,ARHGEF40,PTGR1,NAXD,TPPP3,SUFU,RAI1,JPH4,PCNX3,SRC,SARM1,HAPLN4,DRC1,N4BP3,USP20,REEP6,STARD3,PPP1R9B,PIGO,GPC1,GPI,GPLD1,CUX2,BEAN1,COX18,KCNH4,INTS5,GTF2H4,LINGO1,ABCB10,MTMR14,NISCH,CYP2U1,SLC35A4,SLC35A2,RIC8A,USF1,RBM15,TMEM201,WNT2B,YY1,MFSD12,GIPC3,ZNF746,FHDC1,TRIM26,UBQLN4,CCDC190,ANKLE1,CLBA1,MVB12B,MAN1C1,DOLPP1,LIMK1,KANK4,CBX8,MAF
MicroRNA	hsa-miR-1204:mirSVR_lowEffct	hsa-miR-1204:mirSVR_nonconserved_lowEffect-0.1-0.5	MicroRNA.org	2.133e-32	2.242e-28	6.333e-31	6.23e-30	75	571	ACACB,GPRIN1,UNC5A,SLC25A29,C1QTNF6,PPFIA3,FCSK,CDK18,FAM166B,RCC1,CRELD1,GDAP1L1,WIZ,PIN1,LY86,CSK,PLCH2,MAP2K7,INTS1,PSMD9,DBI,RUSC2,CHMP7,ERAL1,DHCR7,PCSK9,ATN1,SOBP,CNNM3,TANGO2,DMTN,EPHB6,FAM234A,LARP6,ACTR5,TMEM63B,TUBB3,TMA7,MACROH2A2,SVOP,ACAP3,ZDHHC16,ZBTB32,TTLL11,ASB2,SOX4,SALL3,SPG7,ITFG2,SRC,ZNF395,UNC45A,GLCCI1,PLEKHM2,RRP36,STARD3,GNAS,GPI,WSCD1,GPX3,CORO1A,CIAO3,NISCH,GYS1,HCRTR1,HMGCL,PRMT1,HTR3A,TNFAIP8L1,KNDC1,ANKLE1,KCNC1,HPS4,RASSF7,LRP3
MicroRNA	hsa-miR-4700-5p		MirDB	2.424e-32	2.548e-28	7.177e-31	7.06e-30	77	604	NAT8L,ABL1,CASKIN1,OSBPL7,SORCS2,AK1,C1QTNF6,MMP17,KIF17,MNT,ZBTB4,PRX,RRP1,NAGA,BCL2L1,NHLH1,ACSF3,DAGLA,ENTPD3,CYTH1,WNT4,ABTB2,CHAC1,SEPTIN5,COL5A3,PPP1CA,PPP1R10,ZNF526,SOGA1,SDC3,WBP1L,COPS7A,C2CD2L,ZBTB39,KLHL21,NR1I3,NRIP2,IQSEC3,BSDC1,SIDT2,MEGF6,SLC38A7,EFCC1,RGS19,RPS6KA1,TMEM63B,WDR81,CDR2L,CORO2B,VAT1,PLEKHA6,SKI,CLSTN1,ORAI2,CACNG4,UNC5B,SARM1,HAPLN4,CIC,NCDN,PPP1R9B,SLC27A4,ARL10,LINGO1,SUSD2,UBE2QL1,PADI2,OAF,FBXO41,FHIP2B,CELF6,GIPC3,ITGA7,KCNC1,KCNK3,ABCC10,SELENON
MicroRNA	hsa-miR-378b:mirSVR_lowEffct	hsa-miR-378b:mirSVR_nonconserved_lowEffect-0.1-0.5	MicroRNA.org	2.447e-32	2.572e-28	7.226e-31	7.108e-30	125	1517	GPRIN1,SNX32,C1QTNF6,ALDH1B1,RASAL1,PPM1D,CAMSAP3,APBA1,KCNAB2,ARF3,MYO1F,ZSCAN25,KSR1,NEU1,ACSF3,CACNA1G,NTF4,CAMK2A,BCDIN3D,NMI,FURIN,ENTPD6,PDE1B,PDK2,PFKFB4,POMT2,CRHR1,NCAN,ABHD15,SGSM2,TCTN1,SOBP,HBEGF,TMEM39B,MSL2,RNF220,NADSYN1,MECR,MAP1S,OTUD7A,SNX18,RPL15,SEZ6,TIMM17B,EMC4,SLC35C1,RPS6KA1,PI4K2A,TMEM63B,SLC22A17,AFMID,NDRG1,FGD1,VAT1,CARM1,ZDHHC18,PSD2,SRSF4,TBC1D22B,ZCCHC17,SLC6A1,RGS14,SLC8A2,ARHGEF40,SMARCD1,B3GAT1,ASB2,MINDY1,ACTL10,ANKS6,CHST14,LHPP,PLXND1,SSTR1,RCC2,XYLT2,ZCCHC14,TBATA,BHLHE22,SMG9,ZC3H7B,DNMBP,BEAN1,TRIOBP,SRCIN1,VSTM2B,TFR2,GSTT1,ARL10,MIGA2,THY1,TKT,NISCH,GYS1,PIK3R5,MGAT4B,RUSC1,JMJD8,FHIP2B,TEPSIN,HTR6,EIF4H,WNT7B,KLC2,ZCCHC3,NKD1,ZNF746,LINGO4,KNDC1,INPPL1,UBQLN4,C19orf47,PRDM11,KCND1,PLA2G12A,FZD5,HPS4,PRRC2A,CLBA1,PAPLN,VANGL2,LLGL2,GASK1A,JPH3,SYMPK
MicroRNA	hsa-miR-125a-5p		MirDB	2.883e-32	3.03e-28	8.487e-31	8.349e-30	82	688	ACHE,ADPRH,SORCS2,MMP11,HCN3,CAMSAP3,RFXANK,C6orf47,NEU1,ANAPC16,SLC16A6,SCARB1,CDK16,TMEM120B,NUMBL,CYTH1,PCTP,RETREG2,PLCH2,NCAN,MAP2K7,FAM131B,PHYHIP,RUSC2,DPH2,ARMC7,DVL3,CNNM1,TMEM132E,HPS6,SNX18,SPRTN,STX6,RAPGEFL1,TIMM17B,SPEG,RPS6KA1,MRPL30,CDR2L,SLC25A35,SYDE2,PGRMC2,CDC42BPG,SEMA4B,FLOT2,NATD1,RNF44,MTFP1,SCLY,MXD4,SLC8A2,GPR153,NECAB3,KDM4B,IQSEC2,SARM1,HIC2,ZNF395,RNF217,DUS1L,GGT7,NUP210,ZC3H7B,MKNK2,SIRT5,CCDC142,THY1,CBX7,PADI2,PIK3R5,TUBG1,SLC35A4,GORASP1,COPS7B,HTR6,KLC2,PORCN,SHISAL1,SLC26A6,C15orf39,FAM78A,LRP3
MicroRNA	hsa-miR-185:mirSVR_highEffct	hsa-miR-185:mirSVR_conserved_highEffect-0.5	MicroRNA.org	3.3e-32	3.468e-28	9.684e-31	9.527e-30	116	1332	PPM1D,PHF12,GBA2,DENND1A,C6orf136,ARF3,ATP1A3,ADGRB1,ADGRB2,NAPA,NFATC1,ANAPC16,NOTCH4,CAPZB,TMED4,NMI,SLC16A6,P2RX5,SYNGR3,DYRK1B,CDK18,COG1,CLN3,COX10,SOX13,PPP1R10,LRP10,SOGA1,NCAN,DYNLL2,ENDOV,WDR25,CHMP7,ERAL1,ARHGAP44,DNM1,NR1I3,DPAGT1,USB1,DTX1,PRRT2,WRAP53,SEZ6L2,TBC1D17,PRMT6,LPCAT3,SNX18,ANKRD34A,TSHZ1,EPB41L1,FAM234A,RPL36A,OBSCN,PGRMC2,ELMOD3,GPNMB,DOLK,ZDHHC16,TBC1D22B,ARHGEF15,SLC4A2,SLC6A1,PTGR1,SMARCC2,TAF5L,ASB2,SNRPG,KDM4B,SOX9,CHST14,SREBF2,CUL9,ABCG4,TNRC18,EHMT2,ZC3H4,STARD3,GNA11,TAPBP,VPS72,GPX3,SHISA2,FBXO46,TFR2,CORO1A,INTS5,MIGA2,MTMR14,FAM222A,OLFM2,UBE2QL1,DCTN3,ACOT7,GABARAP,U2AF2,HMGCL,ARFIP2,JMJD8,OSBP2,MGAT5B,GIMAP6,EIF4H,WNT1,ZCCHC3,MEIS3,SLC30A3,RCC1L,CSRNP2,KCNC4,KCND1,HPS4,KCNN2,SLC17A7,CHCHD1,TMEM116,LAG3
MicroRNA	mmu-miR-3474		MirDB	3.308e-32	3.477e-28	9.684e-31	9.527e-30	67	453	ZFYVE27,ACACB,C1QTNF6,MNT,ATP1A3,MTX1,BCL9,NFATC2,NFIC,BYSL,DAGLA,CAMK2A,WNT4,CLCN7,CAMKV,CLN3,POU6F1,FBXL19,PNKD,SOGA1,IKBKE,SDC3,REM2,FAM131B,CCDC92B,SLC22A23,PSMD9,DELE1,UHRF1BP1,C2CD2L,DTX1,DVL3,LRRC20,ARMC5,TANGO2,FAM234A,GPR157,IFI30,AGAP2,SEC14L1,NACC1,VASH1,POMGNT1,FAM214B,TRIM67,PUS1,SMPD1,FAM219A,SARM1,SREBF2,HIC2,GGT7,ZBTB47,PIP5K1C,MROH1,NXPH3,TSPAN15,RAB43,MGAT5B,CELF6,IMPDH1,C19orf47,C2CD4C,ATXN7L3,CSRNP2,KCNC1,SLC17A7
MicroRNA	hsa-miR-125b-5p		MirDB	3.545e-32	3.726e-28	1.035e-30	1.018e-29	82	690	ACHE,ADPRH,SORCS2,MMP11,HCN3,CAMSAP3,RFXANK,C6orf47,NEU1,ANAPC16,SLC16A6,SCARB1,CDK16,TMEM120B,NUMBL,CYTH1,PCTP,RETREG2,PLCH2,NCAN,MAP2K7,FAM131B,PHYHIP,RUSC2,DPH2,ARMC7,DVL3,CNNM1,TMEM132E,HPS6,SNX18,SPRTN,STX6,RAPGEFL1,TIMM17B,SPEG,RPS6KA1,MRPL30,CDR2L,SLC25A35,SYDE2,PGRMC2,CDC42BPG,SEMA4B,FLOT2,NATD1,RNF44,MTFP1,SCLY,MXD4,SLC8A2,GPR153,NECAB3,KDM4B,IQSEC2,SARM1,HIC2,ZNF395,RNF217,DUS1L,GGT7,NUP210,ZC3H7B,MKNK2,SIRT5,CCDC142,THY1,CBX7,PADI2,PIK3R5,TUBG1,SLC35A4,GORASP1,COPS7B,HTR6,KLC2,PORCN,SHISAL1,SLC26A6,C15orf39,FAM78A,LRP3
MicroRNA	hsa-miR-1301:mirSVR_lowEffct	hsa-miR-1301:mirSVR_nonconserved_lowEffect-0.1-0.5	MicroRNA.org	3.637e-32	3.823e-28	1.059e-30	1.042e-29	147	2015	ZFYVE27,ADAM11,ARID1B,MRTFA,PDZD4,FAM110B,USP36,VPS18,CYB5RL,MRPL42,DGKZ,DENND1A,C6orf136,KIAA1614,STK16,WDR91,ALDH7A1,DGAT1,CTSF,NAPA,KLHL35,ZSCAN25,SP8,NEU1,EIF2B4,TMEM266,NOTCH4,CALM3,TRIM41,ZNF689,CAPZB,BRSK2,TAMALIN,P2RX4,PHF13,CDKN1C,CDK18,MAPKAPK2,ADGRG1,SLC39A13,CRELD1,SUN2,CLTA,RBM15B,CNN3,CHAC1,CHST3,COX11,MACROH2A1,VSIG10,CDC42BPB,ZNF526,TKFC,CSPG4,SDC3,REM2,MAP2K7,ABHD12,ABHD15,CNNM2,PSEN2,PSMD8,WDR25,UHRF1BP1,STMN3,DENND4B,ARHGAP44,CCDC40,DPH1,DUSP7,TOM1,BSDC1,SEZ6L2,RGS12,TBC1D17,ACTR1B,MECR,ARMC5,KDM8,TANGO2,ACP6,SPEG,B3GNT3,FCER2,GPNMB,CARM1,NELFCD,FAM102A,PRR5,HKDC1,SLC6A7,MAPRE3,PPARGC1B,PIGT,SIRT2,ZBTB32,PRELID3A,TTLL11,SMARCD1,JPH4,SALL3,ZNF423,SRC,SARM1,CUL9,WSB2,CAMTA2,KAT2A,CYP46A1,GGT7,AJAP1,MTCL1,GNAS,ROBO3,TRIOBP,VSTM2B,CYB561A3,ADNP,CORO1A,ZNF341,WDR6,PALM3,MMAB,TPBG,DNPEP,RBPJL,HMGCL,TYRO3,COPS7B,PRMT2,TMEM239,RBM15,IRF8,YY1,RNF207,IMPDH1,NOL6,IRAK2,GDPD5,FZD5,COQ9,SLC17A7,PAPLN,DOLPP1,FAM219B,LRP3,MAF
MicroRNA	mmu-miR-7116-3p		MirDB	4.663e-32	4.901e-28	1.354e-30	1.332e-29	213	3679	MAP1A,ACTB,ACVR2B,PANK1,ARID1B,EHBP1L1,SORCS2,CARNS1,MNT,NCK2,PHF12,ZBTB4,WDR91,ALDH4A1,MYO1C,ZNF467,DPM1,BMP2,KSR1,CDK5R1,NEU1,LDB1,NFATC1,NFATC2,ZFP36L2,NFIC,CACNA1G,PLEKHA7,NANOS1,CACNA1A,CAMK2A,NUCB1,CAPZB,ADCK2,SYT7,MTA1,SLC16A6,SCARB1,PCDH8,FAM177A1,PHF13,RAB11B,PDGFB,PEPD,WNT4,CYREN,HS6ST1,PLCD1,TAFA5,MED26,TMEM184B,CCDC86,TECPR1,COL5A1,COX7A2,IGDCC3,SOSTDC1,COX10,MACROH2A1,ZC3H18,VSIG10,GTF2IRD1,SOGA1,CSPG4,PITPNM3,CTNND2,SLC26A11,ENDOV,ATPAF2,CLSTN3,PSEN2,KIF26A,ISM1,ZBTB39,PTPRS,ABCD4,MAFB,RAD23A,FEZF2,TAPBPL,MED16,SOBP,HBEGF,DUSP8,BSDC1,TMEM39B,CRTAC1,RIOX1,PRRT2,ARHGEF10L,MSL2,CNNM1,ARL4C,NUDT11,EFNB3,LPCAT3,LRRC20,SNX18,LHFPL6,TSHZ1,RAPGEFL1,SEZ6,FSTL3,SLC35C1,SPEG,RPS6KA1,TMEM63B,S100B,FBLN2,TTC7B,FCER2,TMA7,SYDE2,FGD1,OLFM1,LRRN2,MACROH2A2,ACTL6B,PPIH,FEM1A,MEX3B,STK25,ATG7,SPSB1,DPYSL4,ADGRL1,ST3GAL2,SKI,FAM214B,PPARGC1B,CAMKK2,RPIA,B3GAT1,RAI1,SOX4,SOX9,TOB2,JPH4,SALL3,GALNT2,UNC5B,HIC2,ZNF395,PLXND1,SSTR1,RNF217,GLCCI1,ZCCHC14,TBATA,PDF,TNRC18,AJAP1,NSFL1C,RRP36,IRF2BPL,GNA11,MTCL1,GNAS,HERPUD2,CUX2,TTC28,BEAN1,ZBTB47,GRIK4,SRCIN1,TMBIM6,FBXO46,KCNH4,GTF2H4,LINGO1,ABCB10,TKT,FAM222A,GYS1,TPBG,TSPAN15,OTUD1,FNDC5,SSBP3,AGFG2,FBXO41,OSBP2,CELF6,ARL16,IRF8,RTN4RL1,YY1,SHISAL1,ZCCHC3,GIMAP8,CCDC71,NKD1,ELFN1,KIAA1755,FHDC1,CCDC177,MAP3K12,JUN,KCNC1,COQ8A,BRPF1,KCNK3,TRIM8,KCNN2,PRRC2A,LRRC75B,TMEM116,LRRC4B,VANGL2,LRP1,LRP3,MARCKS,MAF
MicroRNA	hsa-miR-193b-3p:Functional MTI	Functional MTI	miRTarbase	5.945e-32	6.248e-28	1.721e-30	1.693e-29	91	853	NAT8L,AAMP,ZFYVE27,S100A14,MCM7,DYRK2,MRPL42,DBNL,APEH,NT5C3B,C6orf47,ALDH7A1,TICAM1,NAGA,CAPNS1,NUCB1,KYAT1,PKMYT1,CDC20,ARHGAP33,MAPKAPK2,CYTH1,RCC1,ABT1,PCYOX1L,PRICKLE4,POLD1,FBXL19,DENND4B,NCAPD2,SESN2,DPH1,ARMC7,E2F1,GMNN,NOSIP,MEGF8,TRIM28,SNX18,SPRTN,EPHX1,KREMEN1,RPS6KA1,TUBB3,FASN,FGF11,SVOP,CTC1,ANP32B,SCLY,ACBD6,CLSTN1,SLC3A2,PPARGC1B,PUS1,TBC1D9B,CHST14,UNC5B,ZNF395,CIC,DUS1L,IRF2BPL,ZC3H7B,GPI,LMNB2,HNRNPUL1,PIP5K1C,ATP13A2,CDC37,INTS5,MTMR14,RAVER1,RUSC1,FAM221B,HAUS8,UCHL1,EEFSEC,XRCC1,YY1,GAREM2,NOL6,PTDSS2,ZYX,ATXN7L3,PRRC2A,BAG6,AIMP2,SELENON,LMNB1,SLC7A5,SYMPK
MicroRNA	hsa-miR-3202:mirSVR_highEffct	hsa-miR-3202:mirSVR_nonconserved_highEffect-0.5	MicroRNA.org	6.012e-32	6.319e-28	1.736e-30	1.708e-29	103	1079	SCAF4,OSBPL7,C1QTNF6,ARHGEF37,PHF12,MRPL42,HCN3,CBX4,GBA2,CTSF,NAPA,BCL9,CDK5R1,EIF2B4,NPR2,TRIM41,CAPZB,TMED4,SYNGR3,FAM166B,PDGFB,ABT1,GDAP1L1,NRXN2,MED26,COL16A1,MINK1,CENPO,COX11,ZNF526,KLHDC3,CSTF1,REM2,CLSTN3,PHYHIP,C2CD2L,DNM1,HS3ST4,DPAGT1,FEZF2,DPP3,CNNM1,RNF220,NUDT11,MECR,BCO2,SNX18,ACP6,LARP6,SIGMAR1,SPEG,TMEM63B,TMCO6,AKR1A1,FGD1,FRMPD1,DDX27,FAM214B,PPARGC1B,SLC9A1,CAMKK2,PTGR1,SMO,JPH4,CHST14,SRC,CUL9,GGT7,BHLHE22,GNAS,MLST8,SLC27A4,CUX2,MCHR1,HS1BP3,CAPN10,CDH24,ABCB8,SPRYD3,DNPEP,UBL7,TSPAN15,GABARAP,PLD3,SSBP3,SLC35A4,OSBP2,RIC8A,FHIP2B,CELF6,HTR3A,WNT1,INPP5E,UNK,C15orf39,ITGA7,ATXN7L3,COQ8A,BAG6,LAMA5,VANGL2,LRCH4,MAF
MicroRNA	hsa-miR-183:mirSVR_lowEffct	hsa-miR-183:mirSVR_conserved_lowEffect-0.1-0.5	MicroRNA.org	7.307e-32	7.68e-28	2.104e-30	2.07e-29	134	1732	MAN2A2,ACACB,ADAM11,ACVR2B,PLEKHG5,SLC12A5,ADRA1D,OSBPL10,ABCD1,MRTFA,PHF12,PPFIA3,AACS,ATP6V0C,NAPA,ZSCAN25,KSR1,ZFP36L2,EIF2B4,MBD2,DAGLA,HAP1,TRIM41,NMI,NANS,SCARB1,COX7A2L,CD151,PCDH8,CEP170B,CD52,TMEM229A,CLCN2,CLTA,KRT20,NTN1,MRM2,COL17A1,CENPO,PRDX6,TKFC,NCAN,MAPK7,ZNF853,GPSM1,FAM131B,SLC22A23,MAML1,ODAD4,SFI1,DCTN1,COPS7A,CHMP7,DNA2,HS3ST2,DPAGT1,VPS37C,SOBP,TMEM39B,ARHGEF10L,RPS27L,SIDT2,NADSYN1,ANKRD34A,TLE6,EFCC1,EMP2,STX6,RPL15,NHLRC1,SPNS1,RPL36A,KREMEN1,RPS6KA1,CXXC1,TMEM129,TMA7,PGRMC2,SLA2,GPNMB,FKBP1A,SEC14L1,VAT1,FLOT2,SRSF4,NATD1,HKDC1,ADGRL1,ST3GAL3,RGS14,RNF123,LGI3,NAXD,TAF5L,SOX4,BRPF3,ANKS6,PCNX3,ITFG2,UNC45A,XYLT2,TBATA,DNMBP,USP30,CUX2,PLPP7,TMBIM6,CYB561A3,KCNH4,CCDC142,TMEM25,ARL10,ZNF341,UBE2QL1,PADI2,GPR135,RAB43,AGFG2,PISD,PLPPR2,EID2B,YY1,ZCCHC3,MZF1,ZNF746,FHDC1,TMEM52,WRNIP1,GDPD5,KCNN2,SLC17A7,KLC4,ATP8B2,MAF
MicroRNA	hsa-miR-4755-3p		MirDB	8.904e-32	9.358e-28	2.557e-30	2.515e-29	72	536	ADAM11,FZD8,C1QTNF6,FAM110B,DYRK2,BIN1,CPNE9,FAM131A,IGDCC4,MBD2,MPPED1,PKMYT1,PC,CEP170B,TMEM120B,NUMBL,RCC1,STOML1,CLTA,CHST3,COL5A1,FAM53A,PNKD,RAB36,TKFC,SOGA1,SDC3,GATAD2A,CC2D1A,DUS2,ERAL1,PCSK9,IQSEC3,DUSP8,ARHGEF10L,CNNM1,ZNF668,MTSS2,KREMEN1,KATNB1,CDIPT,LRRN2,FOXO3,SRSF4,CTC1,NATD1,VASH1,POMGNT1,SLC48A1,ORAI2,FAM219A,EMCN,UNC5B,NCDN,PLEKHM2,ADAMTS15,SLC27A4,MGRN1,ZBTB47,LMNB2,ZNF865,NPTXR,FNDC5,TYRO3,RPRM,RAB43,PRMT2,FHIP2B,RMND5B,WNT7B,IBA57,IRAK2
MicroRNA	hsa-miR-525-5p:mirSVR_lowEffct	hsa-miR-525-5p:mirSVR_nonconserved_lowEffect-0.1-0.5	MicroRNA.org	9.269e-32	9.742e-28	2.654e-30	2.611e-29	156	2245	NAT8L,ABL1,MAN2A2,MORN4,ADCY7,RNF157,ADRA1D,ARID1B,NLGN2,ABCD1,ALDH1B1,MMP11,CTU1,NCK2,VPS18,SEMA7A,APEH,PRX,STK16,ZDHHC24,DCHS1,C6orf47,ABCC3,NAGA,ZSCAN25,NDUFB6,CDK5R1,POLR3D,ZFP36L2,KLF5,MBD2,NOTCH4,CAD,BRSK2,HIP1R,P2RX6,SYNGR3,ENTPD6,PHF13,PDE1B,PDK2,MAPKAPK2,CYTH1,WNT4,PFKFB4,CLN3,STOML1,CLPTM1,CLTA,FAM189A2,ATG9A,POU6F1,SOX13,ZNF526,NCAN,CSPG4,PITPNM3,SDC3,ZNF853,MAP2K7,SLC22A23,WDR55,SFI1,RNF43,C2CD2L,SLC38A10,ERAL1,ARHGAP44,CHPF,NRIP2,DPH1,TAPBPL,HBEGF,MED9,BSDC1,DPP3,CNNM1,RNF220,NADSYN1,BCO2,LRRC20,SLC38A7,TSHZ1,KDM8,SPRTN,FAM234A,OBSCN,TMEM222,FAAH,FZR1,TMEM129,FBLN2,FGF11,CARM1,GALNT10,CENPT,RNF44,FAM102A,POMGNT1,ST3GAL2,C7orf50,SKI,SLC3A2,ARHGEF40,TPPP3,SUFU,RAI1,SOX9,BRPF3,JPH4,PCNX3,SRC,SARM1,HAPLN4,DRC1,USP20,XYLT2,REEP6,STARD3,PPP1R9B,PIGO,GPC1,GPLD1,CUX2,BEAN1,COX18,KCNH4,INTS5,GTF2H4,LINGO1,NISCH,CYP2U1,MFSD5,SLC35A4,GORASP1,SLC35A2,RIC8A,USF1,RBM15,TMEM201,WNT2B,YY1,MFSD12,GIPC3,ZNF746,FHDC1,TRIM26,UBQLN4,ANKLE1,CLBA1,MVB12B,DOLPP1,LIMK1,KANK4,CBX8,MAF
MicroRNA	hsa-miR-93*:mirSVR_lowEffct	hsa-miR-93*:mirSVR_nonconserved_lowEffect-0.1-0.5	MicroRNA.org	9.317e-32	9.792e-28	2.661e-30	2.618e-29	150	2103	ACACB,MAP1A,WDR18,RNF157,SLC25A29,BCAR3,ARHGEF37,FAM110B,PHF12,HCN3,DGKZ,PPFIA3,DENND1A,MST1R,ADGRB2,BCL2L1,KSR1,NFATC1,TMEM266,MPPED1,ZNF689,HIP1R,PIGQ,P2RX4,ENTPD6,ENTPD3,PHF13,CRELD1,GMPPA,CNN3,FADS6,SOX13,LRP10,NCAN,ARHGEF4,ENDOV,ATPAF2,SLC22A23,WBP1L,DEF8,PHYHIP,RNF43,DNAAF5,PTPRS,SGSM2,ARHGAP44,CYB5R3,ABCD4,MAFB,DNM1,CORO7,NRIP2,ARMC7,TAPBPL,DUSP7,ATP9A,RGS12,TBC1D17,RPS27L,CNNM1,TXNDC15,MECR,BCO2,LRRC20,SNX18,TMEM143,TANGO2,SPRTN,SEZ6,FAM234A,AP5S1,RPL36A,KREMEN1,TMCO6,MRPS36,SPTBN5,TTC7B,OLFM1,ELMOD3,FGF11,FEM1A,MIEF2,FOXO3,SPSB1,RNF44,MUS81,POMGNT1,ST3GAL2,SCLY,PLEKHA6,SKI,RGS14,CAMKK2,SMO,EMCN,SOX9,ANKS6,GHDC,ITFG2,UNC5B,SARM1,DRC1,ZNF395,SSR2,USP20,XYLT2,NSFL1C,NUP210,GNAS,SEMA4A,GNG5,PIGO,CUX2,SIRT5,CCDC142,ZBTB49,LINGO1,MTMR14,SUDS3,WDR6,DNPEP,FNDC5,RPRM,SLC35A4,GORASP1,COPS7B,PRMT2,SLAIN1,RMND5B,EIF4H,IRF8,LINGO4,FHDC1,IRAK2,GRID2IP,CSRNP2,KCNC4,FZD5,KCNJ11,CLBA1,MAFK,LAG3,PAPLN,ATP8B2,TMEM203,FADS3,LRP3,SLC7A5,MARCKS,MAF
MicroRNA	hsa-miR-1912:mirSVR_lowEffct	hsa-miR-1912:mirSVR_nonconserved_lowEffect-0.1-0.5	MicroRNA.org	9.919e-32	1.042e-27	2.825e-30	2.779e-29	133	1715	ZFYVE27,STK11IP,PANK1,SLC12A5,ADPRH,C1QTNF6,RASAL1,DYRK2,USP36,CYB5RL,IGDCC4,WDR91,COMMD9,ADAM15,NAGA,ZSCAN25,KSR1,LDB1,CACNA1G,NANOS1,CALM3,KYAT1,P2RX6,CDK16,NOG,CARD10,CHD3,CYREN,CAMKV,OTOF,GMPPA,RNF26,COL5A1,COL16A1,RETREG2,IGDCC3,COX10,FADS6,PNKD,CDC42BPB,SOX13,UBXN11,LRIG1,PRKAG1,DAB2IP,PSMB4,GDPD2,SGSM2,SLC35F6,PYCR1,SESN2,TOM1,PRRT2,TRIM27,RGS12,ARL4C,KLHL36,ARMC5,ANKRD34A,TSHZ1,KDM8,TMEM143,SPRTN,STX6,DMTN,SEZ6,KREMEN1,SPEG,OBSCN,REEP2,AFMID,OLFM1,TADA3,MEX3B,AGAP2,TRIM46,FLOT2,ZDHHC18,FNTB,PUF60,ZDHHC16,POMGNT1,ZDHHC7,DPYSL4,SIAH2,SCLY,ARHGEF15,SLC8A2,ANKS6,SREBF2,HAPLN4,ZNF395,SSTR1,TBATA,TNRC18,STXBP2,NSFL1C,MTCL1,ROBO3,TAPBP,GPX3,CAPN10,ZBTB49,CDH24,GCAT,ZNF341,SUDS3,TKT,HAS1,RELT,RBPJL,SLC29A2,SLC35A2,PRMT2,YY1,MFSD12,MICALL1,UNK,FBXO27,IMPA2,IRAK2,GDPD5,CD82,KCNC1,KCNC4,SLC17A7,PRRC2A,ABCC10,FAM219B,DLL1,LRCH4,LRP1,SYMPK
MicroRNA	hsa-miR-92b*:mirSVR_lowEffct	hsa-miR-92b*:mirSVR_nonconserved_lowEffect-0.1-0.5	MicroRNA.org	1.064e-31	1.119e-27	3.023e-30	2.974e-29	66	447	GPRIN1,FZD1,UNC5A,SNX32,AKT2,NLGN2,ARHGEF37,MRTFA,DOC2A,CPNE5,AACS,ADGRB2,EIF2B4,ACSF3,NOTCH4,CAPZB,MTA1,P2RX6,SYNGR3,EVI5L,TRMT61A,CHD3,TMEM59L,SLC25A23,SLC39A3,PTPA,GATAD2A,ODAD4,CYB5R3,ARMC7,TRIM27,MAP1S,TTLL2,SNX18,MTSS2,EPHX1,B3GNT3,GPNMB,VAT1,CARM1,POMGNT1,ST3GAL2,SCLY,ST3GAL3,CLSTN1,ARFGAP1,SRC,MTCL1,GPC1,GRK6,MKNK2,TFR2,SLC2A6,SPRYD3,HRH3,RPRM,COPS7B,ZNF746,TMEM52,IMPDH1,ATXN7L3,KCNC4,CLBA1,LRRC4B,LRP1,LRP3
MicroRNA	hsa-miR-1197:mirSVR_lowEffct	hsa-miR-1197:mirSVR_nonconserved_lowEffect-0.1-0.5	MicroRNA.org	1.091e-31	1.146e-27	3.09e-30	3.04e-29	138	1829	ZFYVE27,MORN4,SLC12A5,UNC5A,MGAT2,OSBPL5,AK1,BCAR3,ZNF319,MMP11,USP36,ISLR2,HCN3,IGDCC4,ALDH4A1,CTSF,ADAM15,KSR1,MPPED1,CACNA1A,NUCB1,SYNGR3,ENTPD6,HMGN3,WIZ,CAMKV,MRM2,RETREG2,SOX13,CRHR1,PRDX6,PPP2R5B,LRP10,RAB11FIP5,SART3,SNX17,MAML1,DELE1,PTPRS,SGSM2,ZMIZ2,PYCR1,PINX1,IQSEC3,SRA1,HBEGF,DUSP7,DMAC2,BSDC1,CRTAC1,ATP9A,RGS12,MSL2,CNNM3,RNF220,KDM8,STX6,DMTN,LARP6,KREMEN1,VRK3,SHISA5,SPEG,MRPL30,OBSCN,TMEM63B,EXTL1,B3GNT3,TTC7B,SLC25A35,FGF11,FOXG1,CARM1,MAF1,SEMA4B,GALNT10,FLT4,ZDHHC16,TBC1D22B,ST3GAL3,SLC48A1,MXD4,CAMKK2,NAXD,CACNG4,JPH4,GHDC,SEPTIN9,ZNF423,SRC,SREBF2,WSB2,DRC1,UNC45A,NUP210,SMG9,PPP1R9B,IRF2BPL,MTCL1,GNAS,ZC3H7B,GRK6,GPX3,TRIOBP,CYB561A3,TMEM25,MROH1,MIGA2,SPRYD3,TNFAIP2,PIK3R5,DNPEP,WBP2,RBPJL,HMGCL,POLA2,UCHL1,GORASP1,OSBP2,USF1,RMND5B,INPP5E,EID2B,IBA57,PANX1,ITGA3,ITPK1,XKR7,COQ8A,COQ9,KIF5A,CLBA1,KLC4,FAM219B,DLL1,VANGL2,LRP1,GASK1A
MicroRNA	hsa-miR-4667-5p		MirDB	1.205e-31	1.266e-27	3.405e-30	3.349e-29	71	523	NAT8L,ABL1,CASKIN1,OSBPL7,SORCS2,AK1,C1QTNF6,MMP17,KIF17,MNT,ZBTB4,PRX,RRP1,NAGA,BCL2L1,NHLH1,ACSF3,DAGLA,ENTPD3,CYTH1,WNT4,CHAC1,SEPTIN5,PPP1CA,PPP1R10,ZNF526,SOGA1,WBP1L,C2CD2L,ZBTB39,KLHL21,NR1I3,NRIP2,IQSEC3,BSDC1,SIDT2,SLC38A7,EFCC1,RPS6KA1,TMEM63B,WDR81,CDR2L,CORO2B,VAT1,PLEKHA6,SKI,CLSTN1,ORAI2,CACNG4,UNC5B,SARM1,CIC,NCDN,PPP1R9B,SLC27A4,PIP5K1C,ARL10,LINGO1,SUSD2,UBE2QL1,PADI2,RAB43,FBXO41,FHIP2B,CELF6,GIPC3,ITGA7,KCNC1,KCNK3,ABCC10,SELENON
MicroRNA	mmu-miR-8108		MirDB	1.397e-31	1.468e-27	3.935e-30	3.871e-29	66	449	CPNE2,CASKIN1,OSBPL7,CCDC97,ZBTB4,PRX,NFIC,DAGLA,ABT1,CAMKV,PIN1,ATG9A,COL11A2,SEPTIN5,COL5A3,PPP1CA,PPP1R10,SDC3,ENDOV,SBK3,PSMD8,NR1I3,IQSEC3,RARA,SRA1,SOBP,BSDC1,NOL9,SIDT2,DMTN,RAPGEFL1,TMEM63B,LINGO3,CDR2L,FZR1,SEC14L1,VAT1,STK25,MAF1,RNF44,FAM102A,VASH1,CLSTN1,SLC6A7,SIPA1L3,IQSEC2,SARM1,PLXND1,CIC,GGT5,ABCG4,LIPT2,HS1BP3,LMNB2,CCDC142,SUSD2,UBE2QL1,ARFIP2,FBXO41,SHISAL1,NKD1,KCNK3,ABCC10,SELENON,ATP8B2,LLGL1
MicroRNA	hsa-miR-6840-3p		MirDB	1.886e-31	1.982e-27	5.301e-30	5.214e-29	73	558	NAT8L,ZFYVE27,RNF157,CARNS1,USP36,ZBTB4,DENND1A,TMEM266,DAGLA,FOXK1,CALM3,PC,CEP170B,TRMT61A,PDE1B,MAPKAPK2,RCC1,WNT4,WIZ,CHAC1,CHST3,PCED1B,PPP1R10,PTPA,PPP2R5B,SOGA1,SDC3,RNF43,SLC35F6,DLG4,SESN2,ODF3L2,ATP9A,GMNN,RNF220,TRIM62,B3GNT3,TAB1,DEAF1,RNF44,FAM102A,SIAH2,ORAI2,SLC5A5,SLC8A2,TRIM67,ASB2,SIPA1L3,USP20,NSFL1C,ADAMTS15,DNMBP,WSCD1,ZBTB47,CRTC1,GRIK4,TFE3,CCDC142,ABCB8,NXPH3,HRH3,C16orf90,FBXO41,GIMAP8,FHDC1,IBA57,GRID2IP,KCNC1,FZD5,KCNN2,GPANK1,CLBA1,KANK4
MicroRNA	mmu-miR-6354		MirDB	2.047e-31	2.151e-27	5.737e-30	5.644e-29	60	367	SLC12A5,AKT2,MMP11,ZBTB4,IGDCC4,LDB1,NFATC1,SPSB3,SYT7,CDK16,LMF2,WIZ,PPP1CA,PTPA,PPP2R5B,IKBKE,SDC3,RAB11FIP5,GPSM1,CC2D1A,RGP1,ARHGAP44,NRIP2,USB1,BSDC1,DPP3,APC2,TMEM222,NDRG1,GALNT10,RNF44,FAM102A,SLC4A3,MAPRE3,SLC7A4,TRIM67,TBC1D9B,SEPTIN9,LHPP,KAT2A,NCDN,ZCCHC14,PPP1R9B,GPC1,BEAN1,MKNK2,CRTC1,LMNB2,VWA7,THY1,ZNF341,CBX7,RELT,RAB43,FHIP2B,ATXN7L3,XKR7,FZD5,LTK,ELL
MicroRNA	hsa-miR-1911*:mirSVR_lowEffct	hsa-miR-1911*:mirSVR_nonconserved_lowEffect-0.1-0.5	MicroRNA.org	2.386e-31	2.508e-27	6.644e-30	6.536e-29	124	1532	ACACB,WDR18,SNX32,NLGN2,C1QTNF6,CARNS1,PREX1,MNT,PPM1D,PHF12,ZBTB4,PPFIA3,ZDHHC24,ADAM15,NAGA,ZSCAN25,SYNGAP1,FCSK,SP8,EIF2B4,MBD2,PLEKHA7,SPSB3,ZNF697,PCBP3,TRIM41,SAMD11,FURIN,ENTPD6,CD151,CDK5,MAPKAPK2,CRELD1,SLC25A23,CHAC1,SLC39A3,IGDCC3,LRP10,CSPG4,ZNF853,MAP2K7,QPCTL,SNX17,WDR55,CC2D1A,PSMD8,ARHGEF17,RUSC2,C2CD2L,SGSM2,ARHGAP44,SLC35F6,MAFB,DNM1,CORO7,PCSK9,USB1,HBEGF,DUSP7,SLC35C2,BSDC1,TMEM39B,WRAP53,CNNM1,EFNB3,MECR,LRRC20,ARMC5,KDM8,EPB41L1,TMEM63B,TMEM222,CXXC1,AFMID,SLC25A35,FGF11,TAB1,FOXM1,GALNT10,TBC1D22B,ST3GAL3,PEX26,FAM214B,MAPRE3,VAC14,ZBTB32,LGI3,KDM4B,EMCN,JPH4,SPG7,CHST14,IQSEC2,SARM1,HAPLN4,SSTR1,RCC2,TCOF1,GRK6,TRIOBP,HS1BP3,KCNH4,MROH1,FAM222A,PADI2,PIK3R5,DNPEP,OTUD1,FAM221B,SWSAP1,AGFG2,PRMT2,TMEM239,FHIP2B,CELF6,WAS,WNT1,EID2B,FHDC1,INPPL1,ATXN7L3,COQ9,DOLPP1,LRCH4
MicroRNA	hsa-miR-326:TargetScan	hsa-miR-326	TargetScan	2.389e-31	2.511e-27	6.644e-30	6.536e-29	60	368	AAMP,MORN4,MAP1A,EMILIN3,CASKIN1,ARHGEF37,KIF17,DYRK2,APBA1,MYO1C,PELI3,RNF19B,BCL2L1,ANAPC16,DAGLA,PDE1B,PDK2,NTN1,PLEC,MAD2L1BP,PPP2R5B,LRP10,NCAN,SDC3,RGP1,KLHL21,NKAIN1,IQSEC3,DVL3,BSDC1,LRRC20,EMP2,EPB41L1,NHLRC1,APC2,CORO2B,FGF11,PPARGC1B,GPR153,NEURL4,ANKS6,SARM1,HIC2,CIC,EHMT2,PPP1R9B,GPI,GRIN1,LMNB2,PADI2,FAM221B,COPS7B,AGFG2,KCNK12,ELFN1,ITPK1,KCNC1,FZD5,NKIRAS2,ATP8B2
MicroRNA	hsa-miR-330-5p:TargetScan	hsa-miR-330-5p	TargetScan	2.389e-31	2.511e-27	6.644e-30	6.536e-29	60	368	AAMP,MORN4,MAP1A,EMILIN3,CASKIN1,ARHGEF37,KIF17,DYRK2,APBA1,MYO1C,PELI3,RNF19B,BCL2L1,ANAPC16,DAGLA,PDE1B,PDK2,NTN1,PLEC,MAD2L1BP,PPP2R5B,LRP10,NCAN,SDC3,RGP1,KLHL21,NKAIN1,IQSEC3,DVL3,BSDC1,LRRC20,EMP2,EPB41L1,NHLRC1,APC2,CORO2B,FGF11,PPARGC1B,GPR153,NEURL4,ANKS6,SARM1,HIC2,CIC,EHMT2,PPP1R9B,GPI,GRIN1,LMNB2,PADI2,FAM221B,COPS7B,AGFG2,KCNK12,ELFN1,ITPK1,KCNC1,FZD5,NKIRAS2,ATP8B2
MicroRNA	hsa-miR-1249-5p		MirDB	4e-31	4.204e-27	1.109e-29	1.091e-28	76	613	ADCY7,PRR12,ABCD1,MNT,DYRK2,ISLR2,PHF12,ANXA6,APBA1,KCNAB2,ARF3,STK16,DCHS1,SYNGAP1,NHLH1,DAGLA,P2RX6,ENTPD3,ANKRD63,NTN1,TMEM184B,POMT2,LRP10,SOGA1,PITPNM3,SDC3,RAB11FIP5,PHYHIP,DNM1,IQSEC3,HBEGF,E2F1,CNNM3,KLHL26,FAAH,SLC25A35,SBF1,MIEF2,CARM1,NACC1,SCLY,SLC8A2,SLC9A1,TRIM67,ZFP64,PCIF1,SMARCC2,SMARCD1,ZNF423,SARM1,SREBF2,HAPLN4,HIC2,N4BP3,ABCG4,TAPBP,MKNK2,CRTC1,VSTM2B,PIP5K1C,NPTXR,ABCB8,RAVER1,FNDC5,RUSC1,SSBP3,COPS7B,WNT2B,NKD1,IMPDH1,UBQLN4,PROCA1,KCNC1,KIF5A,MVB12B,SLC7A5
MicroRNA	hsa-miR-520g:mirSVR_lowEffct	hsa-miR-520g:mirSVR_nonconserved_lowEffect-0.1-0.5	MicroRNA.org	4.501e-31	4.731e-27	1.245e-29	1.225e-28	188	3078	CPNE2,ESS2,PANK1,RNF157,FZD1,ADRA1B,ARID1B,MGAT2,OSBPL5,MRTFA,FAM110B,MPL,SEMA7A,PPFIA3,C6orf136,WDR91,COMMD9,MYO1F,ALDH7A1,ADAM15,NAPA,ZSCAN25,NHLH1,CACNA1G,NOTCH4,ZNF689,CAPNS1,OTX1,TMEM229A,RCC1,ABHD17C,GDAP1L1,WIZ,TBC1D22A,ERI3,RBM15B,KRT20,COL16A1,MINK1,POR,COX11,VSIG10,PNKD,LRIG1,LHFPL5,RAB11FIP5,REM2,DHX34,SLC22A23,PSMB4,ISM1,CC2D1A,DELE1,ZBTB39,SGSM2,ZMIZ2,NCAPD2,CYB5R3,DLG4,HS3ST4,DNA2,CCDC40,VPS37C,DPH1,TAPBPL,SOBP,HBEGF,NOL9,ATP9A,WRAP53,RFXAP,RGS12,TBC1D17,NUDT11,EFNB3,MECR,MEGF8,ARMC5,SLC38A7,LHFPL6,TNK2,TSHZ1,TANGO2,RPL15,RAPGEFL1,SEZ6,RPL36A,MRPS36,AFMID,FBLN2,TTC7B,FCER2,PGRMC2,MACROH2A2,TAB1,FEM1A,SVOP,SEC14L1,FOXO3,SEMA4B,PSD2,CTC1,PRR5,HKDC1,PLEKHA6,SKI,CLSTN1,MAPRE3,RNF123,SLC9A1,CAMKK2,RPIA,NAXD,B3GAT1,SUFU,DDX28,CD276,TBC1D9B,ANKS6,SALL3,GALNT2,CUL9,ZNF395,RNF217,CIC,GGT7,ZCCHC14,AJAP1,BHLHE22,EHD1,PHLPP1,GNAS,TAF6,TARBP1,PIGO,SDS,MAN2B2,TRIOBP,VSTM2B,TMBIM6,ADNP,TFE3,SPX,TMEM25,CDH24,ARL10,THY1,GYS1,FZD10,CYP2U1,NUP188,PADI2,MAPK8IP2,RAVER1,OTUD1,FNDC5,COPS7B,AGFG2,PRMT2,PISD,FHIP2B,ARL16,EID2B,RTN4RL1,TNFAIP8L1,YY1,ZCCHC3,MICALL1,GIMAP8,ZNF746,IMPA2,DPYSL5,WRNIP1,PANX1,SLC30A3,FZD5,KCNJ11,COQ9,SLC17A7,WNK2,SLC23A3,TMEM116,KLC4,FAM219B,LLGL1,LRP1,KANK4,MARCKS
MicroRNA	hsa-miR-583:mirSVR_lowEffct	hsa-miR-583:mirSVR_nonconserved_lowEffect-0.1-0.5	MicroRNA.org	5.266e-31	5.535e-27	1.453e-29	1.429e-28	170	2624	WDR18,STK11IP,SCAF4,SLC12A5,FZD1,FZD8,ARID1B,MGAT2,ABCD1,ARHGEF37,ZNF319,CARNS1,MMP15,CTU1,RASAL1,NCK2,MPL,USP36,CYB5RL,SPCS1,ZBTB4,APBA1,PPFIA3,ATP6V0C,NAGA,ADGRB2,NDUFB6,BMP2,SP8,KLF5,NHLH1,ZNF697,PCBP3,HAP1,CAMK2A,HIP1R,SYT7,KYAT1,NMI,NUMBL,PEPD,CHD3,HMGN3,SCAF1,NRXN2,CAMKV,PIN4,SLC25A23,CHAC1,TECPR1,COX10,GTF2IRD1,CRHR1,PCED1B,PPP2R5B,KLHDC3,WSCD2,RAB11FIP5,DAB2IP,SLC22A23,PSMD9,UHRF1BP1,C2CD2L,PTPRS,ARHGAP44,DHPS,SLC35F6,MAFB,MOCOS,DPH1,SOBP,HBEGF,TOM1,BSDC1,E2F1,RFXAP,RGS12,ARHGEF10L,SIDT2,MECR,SLC38A7,TLE6,LHFPL6,TSHZ1,RAPGEFL1,FAM234A,LARP6,SLC35C1,SLC22A17,FAAH,CDR2L,FARSA,TMA7,ELMOD3,TAB1,TADA3,SRSF4,ATG7,ANP32B,SPSB1,FRMPD1,ZDHHC16,PGAP4,SLC3A2,ARHGEF40,SMARCC2,SMARCD1,SMO,SMPD1,CACNG4,EMCN,CD276,SOX4,SP2,TOB2,JPH4,UNC5B,HAPLN4,ZNF395,SSR2,TUBA8,GLCCI1,GGT7,AJAP1,NSFL1C,ROBO3,TARBP1,MGRN1,GPI,GRK6,BUD13,COX18,HS1BP3,HNRNPUL1,GRM4,SPX,ZBTB49,GTF2H4,POMGNT2,GCAT,CBX7,FZD10,TOX2,FNDC5,FAM221B,SWSAP1,SLC35A2,DHX35,TMEM239,GIMAP6,FHIP2B,CELF6,WFS1,WNT2B,TNFAIP8L1,YY1,NKD1,MZF1,RNF207,IL4R,CSRNP2,KCNC4,FZD5,KCNN2,C2orf50,NKIRAS2,FAM219B,DLL1,ATP8B2,LLGL2
MicroRNA	mmu-miR-6951-3p		MirDB	7.744e-31	8.138e-27	2.13e-29	2.096e-28	204	3513	MAP1A,ACTB,ACVR2B,PANK1,ARID1B,EHBP1L1,SORCS2,CARNS1,MNT,NCK2,CPNE9,PHF12,ZBTB4,WDR91,ALDH4A1,MYO1C,ZNF467,DPM1,BMP2,KSR1,CDK5R1,NEU1,LDB1,NFATC1,NFATC2,ZFP36L2,NFIC,CACNA1G,PLEKHA7,NANOS1,CACNA1A,CAMK2A,CAPZB,ADCK2,SYT7,BCDIN3D,MTA1,SLC16A6,SCARB1,PCDH8,FAM177A1,PHF13,RAB11B,PDGFB,PEPD,WNT4,CYREN,PLCD1,TAFA5,MED26,TMEM184B,CCDC86,TECPR1,COL5A1,COX7A2,IGDCC3,SOSTDC1,COX10,MACROH2A1,ZC3H18,GTF2IRD1,SOGA1,CSPG4,PITPNM3,CTNND2,SLC26A11,ENDOV,CLSTN3,PSEN2,KIF26A,ISM1,ZBTB39,PTPRS,ABCD4,MAFB,RAD23A,FEZF2,TAPBPL,MED16,SOBP,HBEGF,DUSP8,BSDC1,TMEM39B,CRTAC1,RIOX1,PRRT2,ARHGEF10L,MSL2,CNNM1,ARL4C,NUDT11,EFNB3,LPCAT3,LRRC20,SNX18,LHFPL6,TSHZ1,RAPGEFL1,SEZ6,FSTL3,SLC35C1,SPEG,RPS6KA1,TMEM63B,S100B,FBLN2,FCER2,TMA7,SYDE2,FGD1,OLFM1,LRRN2,MACROH2A2,ACTL6B,PPIH,FEM1A,MEX3B,STK25,ATG7,SPSB1,DPYSL4,ADGRL1,ST3GAL2,SKI,FAM214B,PPARGC1B,CAMKK2,B3GAT1,RAI1,SOX4,SOX9,TOB2,JPH4,SALL3,GALNT2,UNC5B,HIC2,ZNF395,PLXND1,SSTR1,RNF217,GLCCI1,ZCCHC14,PDF,TNRC18,AJAP1,NSFL1C,RRP36,IRF2BPL,GNA11,MTCL1,GNAS,HERPUD2,TTC28,BEAN1,ZBTB47,GRIK4,SRCIN1,FBXO46,GTF2H4,LINGO1,ABCB10,TKT,FAM222A,GYS1,TPBG,TSPAN15,OTUD1,FNDC5,SSBP3,AGFG2,FBXO41,OSBP2,CELF6,ARL16,IRF8,RTN4RL1,YY1,SHISAL1,ZCCHC3,GIMAP8,CCDC71,NKD1,ELFN1,KIAA1755,FHDC1,CCDC177,JUN,KCNC1,COQ8A,BRPF1,KCNK3,TRIM8,KCNN2,PRRC2A,LRRC75B,TMEM116,LRRC4B,VANGL2,LRP1,LRP3,MARCKS,MAF
MicroRNA	hsa-miR-7113-5p		MirDB	7.911e-31	8.315e-27	2.171e-29	2.136e-28	70	523	ZFYVE27,RNF157,SORCS2,NLGN2,BAHCC1,MPL,ZBTB4,KCNAB2,ARF3,SYT7,PIGQ,COX7A2L,TMEM120B,MAPKAPK2,CYTH1,PFKFB4,TBC1D22A,CLPTM1,PLCD1,TAFA5,TMEM184B,SLC25A23,COL5A1,MMP28,VSIG10,SOGA1,PITPNM3,RAB11FIP5,DAB2IP,PSMD9,DCTN1,DNAAF5,ZMIZ2,OCEL1,IQSEC3,RARA,FRMD8,TRIM27,CNNM3,LRRC20,RAPGEFL1,SEZ6,KREMEN1,B3GNT3,CDR2L,FEM1A,DEAF1,SLIT1,SUFU,ANKS6,IQSEC2,HAPLN4,RCC2,USP20,ADAMTS15,MGRN1,GRM4,CDH24,FIBCD1,CBX7,WBP2,RAB43,USF1,TMEM201,ZCCHC3,PRDM11,GRID2IP,PRRC2A,MVB12B,PLXDC1
MicroRNA	hsa-miR-6836-5p		MirDB	8.781e-31	9.229e-27	2.403e-29	2.364e-28	65	448	NAT8L,ABL1,EMILIN3,ADAM11,RNF157,OSBPL7,SLC25A29,MNT,MRTFA,NCK2,DCHS1,DGAT1,ACSF3,CAPNS1,TRMT61A,SLC39A13,CAMKV,STOML1,ATG9A,CHAC1,TECPR1,CDC42BPB,CRHR1,SOGA1,GPSM1,FAM131B,DAB2IP,COPS7A,ZMIZ2,PRRT2,ACTR1B,TNK2,EFCC1,RAPGEFL1,CXXC1,ACAP3,TRIM46,PSD2,B3GAT1,FRMPD3,SUFU,GALNT2,IQSEC2,SARM1,LHPP,N4BP3,TSPAN9,MTCL1,GRIN1,GRM4,TFE3,TMEM25,NPTXR,ABCB8,PNPLA7,HRH3,SSBP3,TUBG1,FBXO41,TMEM201,ZNF213,MVB12B,VANGL2,LLGL1,LRP3
MicroRNA	hsa-miR-4267		MirDB	9.234e-31	9.705e-27	2.521e-29	2.48e-28	83	740	ZFYVE27,SLC12A5,PREX1,MPL,SEMA7A,ZBTB4,PRX,CDK5R1,NFATC2,NANOS1,DAGLA,NTF4,ADCK2,PHF13,TMEM120B,WNT4,TBC1D22A,PIN4,NTN1,CCDC86,CHST3,FAM53A,SOGA1,CSPG4,PITPNM3,ABHD12,PHYHIP,DGKQ,SESN2,VPS37C,RARA,BSDC1,NTN4,BRD2,MECR,TRIM62,EMP2,SPEG,PI4K2A,EXTL1,OLFM1,PSD2,FLYWCH1,ATG7,RNF44,FAM102A,POMGNT1,MTFP1,ZCCHC17,ORAI2,PEX26,COG8,SMARCC2,SMPD1,FAM219A,ZNF423,IQSEC2,TUBA8,TSPAN9,PDF,PPP1R9B,ZC3H7B,USP30,ZBTB47,ZNF865,OTUD1,ACOT7,SSBP3,RAB43,WNT7B,KIAA1755,IBA57,ITPK1,GDPD5,PRDM11,CSRNP2,KCND1,BRPF1,FCHSD1,DOLPP1,NKIRAS2,LIMK1,LLGL1
MicroRNA	hsa-miR-93:mirSVR_lowEffct	hsa-miR-93:mirSVR_conserved_lowEffect-0.1-0.5	MicroRNA.org	9.362e-31	9.839e-27	2.549e-29	2.508e-28	170	2637	ESS2,REXO1,TPCN1,FZD1,ADRA1B,MGAT2,CFAP92,OSBPL5,PLA2G6,ALDOA,PREX1,DYRK2,PHF12,MRPL42,DENND1A,C6orf136,C6orf47,ALDH7A1,NBL1,BMP2,PELO,ZFP36L2,NHLH1,CACNA1G,NANOS1,HAP1,BRSK2,HIP1R,SART1,OTX1,NMI,P2RX4,AP5B1,RAB11B,PDGFB,WIZ,COG1,TBC1D22A,ERI3,RBM15B,KRT20,FAM216A,LTB4R,TECPR1,POR,GTF2IRD1,PNKD,POLDIP2,FAM131B,SNX17,DEF8,UHRF1BP1,DDOST,DNAAF5,ARHGAP44,NCAPD2,DLG4,SESN2,HS3ST4,CORO7,HS3ST2,CCDC40,DPAGT1,DPH1,ARMC7,HCN4,TAPBPL,DUSP8,SLC35C2,DPP3,NOL9,CNNM3,MEGF8,SLC38A7,TSHZ1,RAPGEFL1,RPL36A,VRK3,MAGIX,RPS6KA1,MRPS36,S100A4,SLC25A35,FCER2,GPR157,FGD1,FOXG1,SEC14L1,SRSF4,FAM102A,CLSTN1,SLC48A1,TBL3,PEX26,SLC6A1,TTLL11,SUFU,KDM4B,EMCN,CD276,WDR4,SIPA1L3,CUL9,CAMTA2,PLXND1,ATG2A,UNC45A,TUBA8,RNF217,CIC,TSPAN9,ZCCHC14,TNRC18,AJAP1,BHLHE22,PHLPP1,IRF2BPL,TAF9,TARBP1,PIGO,MGRN1,GPLD1,TRIOBP,PLPP7,HNRNPUL1,ATP13A2,SIRT5,ZBTB49,INTS5,ARL10,LINGO1,NISCH,GYS1,TNFAIP2,NUP188,OLFM2,CABIN1,TOX2,MFSD5,FNDC5,HMGCL,GORASP1,COPS7B,AGFG2,SLAIN1,PISD,TMEM239,FHIP2B,RBM15,IFT22,ARL16,EID2B,IRF8,TNFAIP8L1,YY1,UBQLN4,DPYSL5,PANX1,SLC30A3,ATXN7L3,SLC23A3,TMEM116,LRRC4B,KLC4,DLL1,MCOLN1,LMNB1,LRP1,KANK4,ELL
MicroRNA	hsa-miR-1262:mirSVR_lowEffct	hsa-miR-1262:mirSVR_nonconserved_lowEffect-0.1-0.5	MicroRNA.org	1e-30	1.051e-26	2.716e-29	2.672e-28	122	1512	ACACB,AS3MT,ZSWIM1,RNF157,SNX32,AKT2,ABCD1,MMP15,MRTFA,CPNE9,GBA2,PRX,WDR91,MYO1C,ZNF467,CDK5R1,ZFP36L2,BAIAP3,SYT7,OTX1,P2RX6,AP5B1,CDK18,NUMBL,ASIC3,SLC39A13,CRELD1,GDAP1L1,CAMKV,CLPTM1,FAM216A,GMPPA,COL11A2,RETREG2,COL5A3,GTF2IRD1,MAD2L1BP,KLHDC3,QPCTL,SLC22A23,PTPRN,ARHGAP44,NKAIN1,TCTN1,DPH1,TMEM53,RARA,DTX1,DUSP8,TOM1,DVL3,BSDC1,TMEM39B,WRAP53,RGS12,ACTR1B,CNNM3,LPCAT3,ARMC5,EMP2,RPL15,NHLRC1,ANKRD39,MRPL30,TMEM63B,SLC22A17,AFMID,CORO2B,OLFM1,ELMOD3,TRIM46,FNTB,ANP32B,TBC1D22B,SLC6A7,MAPRE3,RNF123,CAMKK2,B3GAT1,HHIPL1,TMEM151A,SUFU,GALNT2,GHDC,ITFG2,SRC,HAPLN4,DRC1,SSTR1,GGT7,ZCCHC14,REEP6,ZC3H4,SMG9,GCN1,TAPBP,MCHR1,SRCIN1,PLEKHD1,ZNF341,WDR6,ABCB8,MMAB,HMGCL,ARFIP2,GORASP1,COPS7B,MGAT5B,PLPPR2,WNT7B,YY1,KIAA1755,NOL6,RCC1L,CSRNP2,KCNC1,KCNH2,TMEM163,KIF5A,PRRC2A,FAM219B,PLBD2
MicroRNA	hsa-miR-195:mirSVR_lowEffct	hsa-miR-195:mirSVR_conserved_lowEffect-0.1-0.5	MicroRNA.org	1.271e-30	1.336e-26	3.443e-29	3.387e-28	156	2299	MAN2A2,ESS2,ZFYVE27,MORN4,ACACB,EMILIN3,SLC12A5,UNC5A,ADPRH,PLA2G6,ALDOA,FAM110B,DYRK2,MPL,USP36,PHF12,RANBP3,C6orf136,MST1R,C11orf42,ADAM15,BCL9,POLR3D,NHLH1,SNURF,NPR2,BRSK2,HIP1R,PIGQ,P2RX6,AP5B1,FURIN,SCARB1,MAPKAPK2,WNT4,PFKFB4,ASIC3,PCYOX1L,CAMKV,TBC1D22A,SUN2,KRT20,PLCD1,ATG9A,ABTB2,CNN3,CHAC1,COL16A1,AATK,KLHDC3,ENDOV,WBP1L,SNX17,INTS1,DEF8,PSMD9,EPS8L1,SFI1,PGAP6,RNF43,COPS7A,DENND4B,DPAGT1,DPH1,USB1,DUSP7,DVL3,BSDC1,SLC25A22,BRD2,MECR,MAP1S,BCO2,ANKRD34A,TNK2,TMEM143,BRF2,RAPGEFL1,AP5S1,KATNB1,TMEM63B,SLC22A17,SLC25A35,CDIPT,PGRMC2,PPIH,FOXF1,VAT1,PSD2,PRR5,ADGRL1,SLC6A8,PPARGC1B,SLC9A1,PWWP2B,GPR153,SMPD1,TPPP3,SUFU,INPP5J,RAI2,SOX9,SALL3,ZNF423,IQSEC2,HAPLN4,WSB2,LHPP,PLXND1,SSTR1,CYP46A1,TSPAN9,DUS1L,GGT7,ABCG4,STXBP2,NUP210,IRF2BPL,MTCL1,MLST8,SDS,ANKRD13D,GPC1,VPS72,CYB561A3,PLEKHD1,ATP13A2,SIRT5,MTMR14,SLC2A6,SPRYD3,RELT,TP53,HRH3,ACOT7,SLC35A4,SLC35A2,COPS7B,AGFG2,RIC8A,RBM15,NKD1,PANX1,NPHP4,ZYX,ATXN7L3,CSRNP2,KCNC4,PLA2G12A,COQ9,FCHSD1,DOLPP1,KLC4,PLBD2,LRCH4,GASK1A
MicroRNA	hsa-let-7d:mirSVR_lowEffct	hsa-let-7d:mirSVR_conserved_lowEffect-0.1-0.5	MicroRNA.org	1.352e-30	1.421e-26	3.654e-29	3.594e-28	133	1761	MAN2A2,SLC12A5,UNC5A,ADPRH,SNX32,AKT2,RASAL1,MRTFA,NCK2,DYRK2,PHF12,ZNF784,ADAM15,NAGA,BCL2L1,BMP2,POLR3D,TMEM266,SPINDOC,NLRC3,ZNF697,NPR2,SYT7,TMED4,CDK18,PDGFB,NUMBL,CHD3,ASIC3,SLC39A13,GDAP1L1,CPSF1,LTB4R,PNKD,SOX13,LRIG1,IKBKE,REM2,PSEN2,SLC22A23,DEF8,DELE1,WDR25,ZBTB39,CANT1,DENND4B,SLC35F6,DPAGT1,DPH1,USB1,TAPBPL,HBEGF,BSDC1,FRMD8,TMEM39B,PRMT6,TXNDC15,LRRC20,TIMM17B,HDAC11,RPL36A,KREMEN1,ANKRD39,SLC35C1,MRM1,MRPS36,S100A8,CORO2B,ELMOD3,GPNMB,SEC14L1,CARM1,FNTB,ZDHHC16,ARHGEF15,SLC6A1,FAM214B,ITPKC,SLC8A2,PPARGC1B,RNF123,PTGR1,ZFP64,RPUSD2,MAST1,SMARCD2,SMO,CACNG4,FAM219A,SREBF2,MRPS27,HIC2,PLXND1,XYLT2,ABCG4,TNRC18,GPLD1,TRIOBP,HNRNPUL1,TMEM25,CORO1A,ARL10,LINGO1,GCAT,PALM3,CYP2U1,WBP2,B4GALT7,HMGCL,EDC4,PLD3,PLXNB2,SWSAP1,SLC35A4,SLC35A2,TEPSIN,WNT2B,GIMAP8,MZF1,FBXO27,RNF207,UBQLN4,C19orf47,IRAK2,C15orf39,MEIS3,KCNC1,ABCC10,LIMK1,LLGL1,LMNB1,LRCH4,KANK4
MicroRNA	hsa-miR-509-3-5p:mirSVR_lowEffct	hsa-miR-509-3-5p:mirSVR_nonconserved_lowEffect-0.1-0.5	MicroRNA.org	1.427e-30	1.5e-26	3.846e-29	3.783e-28	147	2086	ZFYVE27,MORN4,MAP1A,NAA10,STK11IP,RNF157,SORCS2,AKT2,NCK2,PDZD4,MPL,VPS18,CYB5RL,PPM1D,HCN3,ARF3,MYO1F,ADAM15,KLHL35,KSR1,NFKBIE,EIF2B4,WRAP73,SNURF,PCBP3,CAPN1,CAPNS1,P2RX4,HGS,ENTPD3,COX7A2L,ASIC3,ABHD17C,COG1,TBC1D22A,CLTA,TMEM59L,ABTB2,COL5A3,ZC3H18,SOX13,CRHR1,KLHDC3,LHFPL5,VGLL4,POLDIP2,MAP2K7,CNNM2,WBP1L,MAML1,RNF43,SESN2,DNA2,HS3ST2,TCTN1,PCSK9,CCDC40,USB1,TAPBPL,DVL3,TMEM39B,ATP9A,RFXAP,RGS12,TBC1D17,RPS27L,TXNDC15,MECR,BCO2,OTUD7A,EFCC1,TSHZ1,BTBD19,STX6,ACP6,RPL36A,SHISA5,APC2,B3GNT3,FAAH,TUBB3,SLC25A35,NAF1,ELMOD3,SLA2,TAB1,FOXG1,FOXM1,FLT4,ATG7,HKDC1,TBC1D22B,SLC4A2,SLC6A1,ITPKC,B3GAT1,SMO,TAF5L,FAM219A,SOX9,SALL3,IQSEC2,FNDC1,ZC3H4,MLST8,GCN1,MCHR1,HS1BP3,HNRNPUL1,CYB561A3,TMEM25,CDH24,MROH1,TMEM9,ZNF341,SUDS3,TKT,MMAB,PADI2,TPBG,TSPAN15,OTUD1,HMGCL,SLC35A4,CPT1C,COPS7B,OSBP2,USF1,HTR3A,WNT1,YY1,KIAA1755,IMPDH1,NOL6,SLC30A3,GRID2IP,KCNH2,C2CD4D,TMEM116,PAPLN,FAM219B,SELENON,LIMK1,LTK,ELL,GASK1A,MAF
MicroRNA	hsa-miR-8089		MirDB	1.545e-30	1.624e-26	4.153e-29	4.086e-28	69	513	NAT8L,ABL1,CASKIN1,OSBPL7,SORCS2,AK1,C1QTNF6,MMP17,KIF17,MNT,ZBTB4,PRX,RRP1,NAGA,BCL2L1,NHLH1,ACSF3,DAGLA,ENTPD3,CYTH1,WNT4,ATG9A,CHAC1,SEPTIN5,PPP1CA,PPP1R10,ZNF526,SOGA1,WBP1L,C2CD2L,ZBTB39,KLHL21,NR1I3,NRIP2,IQSEC3,BSDC1,SIDT2,SLC38A7,EFCC1,TMEM63B,WDR81,CDR2L,CORO2B,VAT1,PLEKHA6,SKI,CLSTN1,ORAI2,CACNG4,UNC5B,SARM1,CIC,NCDN,PPP1R9B,SLC27A4,ARL10,LINGO1,SUSD2,UBE2QL1,PADI2,FBXO41,FHIP2B,CELF6,KIAA1755,ITGA7,KCNC1,KCNK3,ABCC10,SELENON
MicroRNA	mmu-miR-6965-5p		MirDB	1.631e-30	1.714e-26	4.373e-29	4.302e-28	68	498	MORN4,ADAM11,MGAT1,AP2A1,AK1,CCDC97,MMP17,ARF3,IGDCC4,ATP1A3,NAGA,NBL1,TRIM41,CAPN1,ENTPD3,CHD3,WNT4,ANKRD63,CYREN,WIZ,OTOF,ERI3,SLC25A23,SOX13,TKFC,SOGA1,IKBKE,SBK3,DAB2IP,CLSTN3,PGAP6,PTPRN,ROGDI,CNNM3,EFNB3,NHLRC1,SLC35C1,PI4K2A,TAB1,FOXF1,VAT1,ADGRL1,TBC1D22B,SLC6A1,ZFP64,FRMPD3,SEPTIN9,IQSEC2,ZNF395,TSPAN9,CUX2,TTC28,CRTC1,GSK3A,TFR2,TMEM9,TP53,RUSC1,COPS7B,TMEM201,WNT1,ZCCHC3,MICALL1,ATXN7L3,KCNK3,KIF5A,MVB12B,SLC7A5
MicroRNA	hsa-miR-188-3p:mirSVR_lowEffct	hsa-miR-188-3p:mirSVR_nonconserved_lowEffect-0.1-0.5	MicroRNA.org	2.068e-30	2.173e-26	5.53e-29	5.44e-28	138	1883	MAN2A2,MORN4,WDR18,SLC12A5,CFAP92,SNX32,ARHGEF37,MMP15,USP36,PPFIA4,HCN3,APBA1,DGKZ,CPNE5,GBA2,DENND1A,AACS,ALDH4A1,ALDH7A1,ADAM15,PABPC4,PELI3,NAPA,SYNGAP1,CDK5R1,ZFP36L2,WRAP73,ZNF697,TRIM41,NMI,FURIN,PHF13,WNT4,CYREN,RBM15B,LY86,RETREG2,ZNF526,PTPA,TKFC,DYNLL2,VGLL4,POLDIP2,ZNF853,ENDOV,QPCTL,MAML1,WDR55,CC2D1A,DELE1,DDOST,C2CD2L,SLC38A10,STMN3,KLHL21,ARHGAP44,SLC35F6,NKAIN1,HS3ST4,DPH1,TMEM53,HDAC6,USB1,ATP9A,ARHGEF10L,ACTR1B,ARL4C,MEGF8,TTLL2,SNX18,SLC38A7,SEZ6,EPHB6,ACTR5,FBL,B3GNT3,ELMOD3,LRRN2,FOXG1,FOXM1,GALNT10,ZDHHC18,ATG7,FNTB,CTC1,NACC1,PIGV,DDX27,ARHGEF15,PWWP2B,SMO,SOX9,WDR4,PCNX3,ZC3H4,EHD1,MTCL1,GNAS,MLST8,GPI,VSTM2B,CYB561A3,TMEM25,CORO1A,THBS4,CYP2U1,HAS1,MMAB,PADI2,TOX2,PIK3R5,PPP1R15A,ARFIP2,RPRM,UCHL1,RAB43,PISD,PLPPR2,GIMAP6,ARL16,EIF4H,WFS1,GIMAP8,LINGO4,RIPPLY2,UBQLN4,IRAK2,PTDSS2,ANKLE1,ITGA3,GDPD5,CSRNP2,HPS4,KCNJ11,COQ9,MAFK,SHARPIN,MAF
MicroRNA	hsa-miR-4286:mirSVR_lowEffct	hsa-miR-4286:mirSVR_nonconserved_lowEffect-0.1-0.5	MicroRNA.org	2.372e-30	2.493e-26	6.327e-29	6.224e-28	107	1209	RNF157,SLC12A5,MGAT1,CFAP92,CASKIN2,AK1,ARHGEF37,CTU1,FAM110B,DBNL,APBB1,DENND1A,PRX,ARF3,ASS1,C6orf47,MYO1C,NAGA,NBL1,SYNGAP1,EIF2B4,NHLH1,P2RX4,NANS,FURIN,SCARB1,TRMT61A,TBRG4,PDK2,CRELD1,GDAP1L1,SUN2,PLCD1,ATG9A,LTB4R,MACROH2A1,FBXL19,GTF2IRD1,PTPA,UBXN11,KLHDC3,PRKCSH,GDPD2,DELE1,EPS8L1,COPS7A,NRIP2,ROGDI,SRA1,HCN4,NLRX1,DMAC2,E2F1,ATP9A,WRAP53,RNF220,BRD2,MECR,LRRC20,LHFPL6,TNK2,OBSCN,TMEM222,RAPGEF3,GPR157,FGD1,MACROH2A2,FOXG1,FOXF1,GALNT10,FAM102A,MUS81,CHCHD6,PLEKHA6,ARHGEF15,SLC6A7,ARHGEF40,ARFGAP1,SMO,NEURL4,SPG7,SARM1,GGT5,XYLT2,ROBO3,TMBIM6,FBXO46,GTF2H4,THY1,PADI2,TOX2,B4GALT7,FNDC5,PLD3,TYRO3,RAB43,PTRH1,PISD,SHROOM1,NKD1,LINGO4,RIPPLY2,UBQLN4,PANX1,ITPK1,PLA2G12A,ATP8B2
MicroRNA	hsa-miR-299-3p:mirSVR_lowEffct	hsa-miR-299-3p:mirSVR_conserved_lowEffect-0.1-0.5	MicroRNA.org	2.509e-30	2.637e-26	6.676e-29	6.568e-28	123	1549	ACACB,SNX32,C1QTNF6,ALDH1B1,FAM110B,SEMA7A,FAM131A,C6orf136,KIAA1614,IGDCC4,PELI3,KSR1,HAP1,TRIM41,CAPN1,OCM2,BCDIN3D,KYAT1,TMED4,PCK2,ARHGAP33,EVI5L,CDK5,CDK16,CDK18,SLC39A13,ABHD17C,COG1,COL5A1,COL17A1,IGDCC3,PPP1R10,ARHGEF4,FAM131B,SETD1A,SNX17,PSMB4,INTS1,SFI1,PTPRN,ABCD4,PYCR1,HS3ST4,HCN4,HECTD3,DVL3,RFXAP,CNNM1,EFNB3,TTLL2,SNX18,LHFPL6,MTSS2,FAM234A,ANKRD39,ACTR5,OBSCN,REEP2,CORO2B,FCER2,OLFM1,ELMOD3,FGF11,TAB1,FEM1A,CTC1,VASH1,POMGNT1,ST3GAL3,MAPRE3,SLC8A2,RNF123,FLAD1,MAST1,SMPD1,SOX4,ANKS6,HAPLN4,MRPS27,ZNF395,CAMTA2,UNC45A,SSR2,STXBP2,MTCL1,GNAS,MLST8,GCN1,TAPBP,TCOF1,BEAN1,VSTM2B,GRIN1,CYB561A3,ATP13A2,SIRT5,TMEM25,CDH24,TMEM9,CIAO3,GYS1,SPRYD3,PADI2,RAVER1,MGAT4B,SCRG1,PLD3,ARFIP2,SSBP3,CPT1C,JMJD8,PISD,DHX35,FHIP2B,ZCCHC3,MZF1,DPYSL5,GDPD5,ATXN7L3,XKR7,KCNC4,KLC4,SELENON
MicroRNA	hsa-miR-147:mirSVR_lowEffct	hsa-miR-147:mirSVR_nonconserved_lowEffect-0.1-0.5	MicroRNA.org	2.525e-30	2.654e-26	6.702e-29	6.593e-28	131	1727	ZFYVE27,ACHE,ACTB,UNC5A,AKT2,SLC25A29,CARNS1,MNT,NCK2,BAHCC1,MPL,VPS18,ZBTB4,DBNL,ZNF467,CDK5R1,ZNF697,CACNA1A,SYT7,TAMALIN,NMI,SAMD11,CDK18,TMEM229A,CHD3,PFKFB4,PIN4,SLC25A23,CNN3,COX10,ZC3H18,POU6F1,NCAN,CTNND2,FAM131B,CC2D1A,DELE1,SFI1,ARHGEF17,RUSC2,KRT77,DHCR7,DLG4,NKAIN1,HS3ST4,CORO7,CCDC40,RARA,FEZF2,MED16,SOBP,TOM1,COQ6,SLC25A22,CNNM1,NTN4,TRIM62,ANKRD34A,LHFPL6,TNK2,TSHZ1,DMTN,RPL15,CCDC8,RPL36A,KREMEN1,ANKRD39,OBSCN,SLC25A35,CDIPT,FGF11,MACROH2A2,ACTL6B,FOXG1,FLYWCH1,NELFCD,PGAP4,TBC1D22B,ARHGEF40,CAMKK2,ZBTB32,NAXD,SMARCC2,SNRPA,TOB2,SPG7,ACOT13,IQSEC2,DRC1,N4BP3,CYP46A1,NCDN,XYLT2,ABCG4,RRP36,SMG9,IRF2BPL,MTCL1,TAF6,ZC3H7B,VPS72,TRIOBP,BUD13,GRIK4,TFR2,NISCH,ABCB8,UBE2QL1,PIK3R5,U2AF2,HMGCL,PLD3,JMJD8,LMF1,EIF4H,WNT2B,ELFN1,UNK,RNF207,ZNF213,C2CD4C,XKR7,PRDM11,HPS4,COQ9,KCNN2,MAN1C1,DOLPP1,LDLR,ATP8B2,LLGL1
MicroRNA	hsa-miR-515-3p:mirSVR_lowEffct	hsa-miR-515-3p:mirSVR_nonconserved_lowEffect-0.1-0.5	MicroRNA.org	2.812e-30	2.956e-26	7.445e-29	7.324e-28	112	1315	MORN4,EMILIN3,TPCN1,CCDC97,KIF17,FAM110B,DYRK2,RANBP3,ZBTB4,APBB1,IGDCC4,STK16,COMMD9,CTSF,MYO1C,POLR3D,LDB1,ACSF3,ANAPC16,SNURF,MBD2,NANOS1,NOTCH4,HAP1,ZNF689,CAPN1,SCARB1,TRMT61A,CFAP251,PDE1B,PFKFB4,ASIC3,STOML1,ERI3,FAM189A2,SLC25A23,ABTB2,PRDX6,TKFC,SART3,MAML1,UHRF1BP1,SLC38A10,CANT1,DENND4B,SESN2,TCTN1,DPH1,USB1,BSDC1,TBC1D17,PREB,CNNM1,ARL4C,NADSYN1,MEGF8,TTLL2,ARMC5,TANGO2,SPRTN,TMCO6,FAAH,SLC25A35,FCER2,FGD1,LRRN2,FGF11,ZDHHC16,TBC1D22B,SLC48A1,ARHGEF15,PIGT,ZBTB32,ZFP64,OGDHL,RAI2,TOB2,JPH4,GHDC,ITFG2,CUL9,TUBA8,TBATA,STXBP2,BHLHE22,TAPBP,TTC28,SIRT5,CORO1A,GTF2H4,LINGO1,ZNF341,SUDS3,SLC2A6,SUSD2,GYS1,DNPEP,UCHL1,SLAIN1,GIMAP6,RTN4RL1,ZCCHC3,UNK,DPYSL5,ITIH3,BRPF1,KCNJ11,COQ9,CLBA1,TMEM116,KLC4,LMNB1
MicroRNA	mmu-miR-466l-3p		MirDB	3.15e-30	3.311e-26	8.318e-29	8.183e-28	160	2416	ZFYVE27,MAP1A,ADCY5,ADCY7,SLC12A5,FZD1,FZD8,PRR12,ADRA1B,ARID1B,BCAR3,MMP15,FOXO6,VASN,HCN3,ZBTB4,CBX4,GBA2,TAGLN3,PTCH2,ATP6V0C,BMP2,CDK5R1,POLR3D,NFATC2,ZFP36L2,BYSL,NHLH1,SNURF,NANOS1,ZNF689,ARTN,TAMALIN,OTX1,P2RX5,ENTPD3,FAM177A1,TMEM120B,NOG,PDGFB,WNT4,GPR180,HS6ST1,PIN1,TMEM184B,CNN3,CHAC1,PICK1,CHST3,COX7A2,COX11,BCAR1,CRHR1,PPP2R5B,LRIG1,SLC26A11,GPSM1,SLC22A23,PIEZO1,ISM1,RNF43,RUSC2,C2CD2L,ZBTB39,KLHL21,DENND4B,DHPS,DLG4,RAB3A,PCSK9,ATN1,FEZF2,SOBP,HBEGF,DUSP8,SLC35C2,E2F1,MSL2,SLC25A22,MEGF6,TSHZ1,LARP6,FSTL3,SPEG,KATNB1,FASN,CORO2B,TTC7B,SYDE2,MACROH2A2,FOXF1,CDC42BPG,NOA1,SPSB1,RNF44,POMGNT1,TBC1D22B,PDCD2L,TRIM3,SLC6A1,FAM214B,MAPRE3,ITPKC,RPUSD2,KDM4B,EMCN,SOX9,SALL3,HAPLN4,HIC2,SSTR1,GLCCI1,ABCG4,BHLHE22,MGRN1,ANKRD13D,CUX2,GRK6,BUD13,ADAMTS8,VWA7,FBXO46,ZBTB49,POMGNT2,WDR6,HAGH,NUP188,HAS1,RELT,UBE2QL1,MAPK8IP2,OTUD1,OAF,AGFG2,OSBP2,INPP5E,ZCCHC3,MICALL1,NKD1,GAREM2,INPPL1,IRAK2,MAP3K12,ATXN7L3,JUN,CSRNP2,YJU2B,PLA2G12A,FZD5,BRPF1,MVB12B,LRRC38,MAFK,LAMA5,NKIRAS2,DLL1,MCOLN1,LDLR,LRCH4,GASK1A
MicroRNA	hsa-miR-1913		MirDB	3.214e-30	3.378e-26	8.467e-29	8.329e-28	64	443	NAT8L,ACACB,OSBPL7,MMP15,BAHCC1,ZBTB4,KCNAB2,FAM131A,NFIC,DAGLA,CAD,AP5B1,MAPKAPK2,HMGN3,PCTP,CRELD1,CAMKV,SNX8,FAM53A,CRHR1,SDC3,ZBTB39,NKAIN1,ARMC7,TRIM27,BRD2,MEGF8,LRRC20,RAPGEFL1,HDAC11,KATNB1,FAAH,FCER2,ELMOD3,CARM1,CTC1,RNF44,VASH1,ORAI2,FAM214B,SLC6A7,RGS14,GPR153,SLIT1,HHIPL1,SREBF2,HIC2,NCDN,AJAP1,GPC1,ZBTB47,CRTC1,SUDS3,FIBCD1,FNDC5,FAM221B,TMEM239,ARL16,INPP5E,DPYSL5,C2CD4C,WNK2,MAN1C1,NKIRAS2
MicroRNA	hsa-miR-670:mirSVR_lowEffct	hsa-miR-670:mirSVR_nonconserved_lowEffect-0.1-0.5	MicroRNA.org	3.734e-30	3.924e-26	9.81e-29	9.651e-28	131	1734	ADPRH,SNX32,SORCS2,OSBPL10,ARHGEF37,PREX1,CTU1,HCN3,CAMSAP3,APBA1,GBA2,C6orf47,ADGRB2,SYNGAP1,POLR3D,LDB1,KLF5,TMEM266,CAPN1,BRSK2,ARTN,OTX1,P2RX6,COX7A2L,NUMBL,ANKRD35,COL17A1,POR,IGDCC3,POU6F1,FBXL19,PTPA,PPP2R5B,LRP10,PRCC,PSMD9,DELE1,COPS7A,SLC38A10,PYCR1,SESN2,PCSK9,VPS37C,DPH2,ARMC7,BSDC1,TMEM39B,PRMT6,CNNM3,CNNM1,TXNDC15,TTLL2,EMP2,RAPGEFL1,HDAC11,SPEG,MRPL30,CDR2L,NDRG1,RAPGEF3,CDIPT,ELMOD3,CHST12,SLA2,FEM1A,MIEF2,FOXM1,CARM1,CDC42BPG,FLOT2,FLT4,HKDC1,ZDHHC7,MTFP1,RPIA,MAST1,EMCN,BRPF3,GHDC,CHST14,ACOT13,SEPTIN9,RCC2,TNRC18,NUP210,STARD3,SMG9,ROBO3,PIGO,GPC1,MKNK2,SIRT5,TFE3,CAPN10,CCDC142,FAM222A,DNPEP,RBPJL,OTUD1,TUBG1,FAM221B,SWSAP1,SLC35A4,CPT1C,GORASP1,DHX35,TMEM239,FHIP2B,TMEM201,EIF4H,MFSD12,FBXO27,RNF207,IL4R,CCDC190,PANX1,MEIS3,ITGA7,ITPK1,COQ9,KCNK3,KCNN1,KIF5A,C2orf50,PAPLN,FAM219B,SELENON,LMNB1,LRP1,SYMPK,MAF
MicroRNA	hsa-miR-17:mirSVR_lowEffct	hsa-miR-17:mirSVR_conserved_lowEffect-0.1-0.5	MicroRNA.org	3.838e-30	4.034e-26	1.003e-28	9.871e-28	167	2594	ABL1,ESS2,REXO1,TPCN1,FZD1,ADRA1B,ARID1B,MGAT2,OSBPL5,PLA2G6,ALDOA,PREX1,DYRK2,MRPL42,C6orf136,C6orf47,ALDH7A1,NBL1,BMP2,ZFP36L2,WRAP73,NHLH1,CACNA1G,NANOS1,TRIM41,ZNF689,BRSK2,HIP1R,SART1,OTX1,NMI,P2RX4,AP5B1,FURIN,RAB11B,PDGFB,WIZ,COG1,TBC1D22A,RBM15B,KRT20,FAM216A,TECPR1,COX7B,POR,GTF2IRD1,PNKD,POLDIP2,FAM131B,SNX17,DEF8,UHRF1BP1,DDOST,DNAAF5,STMN3,ARHGAP44,NCAPD2,DLG4,SESN2,HS3ST4,CORO7,CCDC40,DPH1,HCN4,DUSP8,SLC35C2,DPP3,NOL9,MSL2,CNNM3,MEGF8,ARMC5,SLC38A7,TSHZ1,RAPGEFL1,SEZ6,RPL36A,VRK3,RPS6KA1,MRPS36,S100A4,SLC25A35,FCER2,GPR157,FGD1,FOXG1,ACAP3,SEC14L1,MAF1,SRSF4,NELFCD,FAM102A,CLSTN1,SLC48A1,TBL3,PEX26,SLC6A1,SLC6A8,TTLL11,NAXD,NECAB3,SUFU,KDM4B,EMCN,CD276,GALNT2,WDR4,SIPA1L3,CAMTA2,PLXND1,ATG2A,TUBA8,RNF217,CIC,TSPAN9,ZCCHC14,TNRC18,AJAP1,BHLHE22,IRF2BPL,TAF9,TARBP1,PIGO,MGRN1,GPLD1,TRIOBP,PLPP7,HNRNPUL1,ATP13A2,SIRT5,ZBTB49,INTS5,ARL10,LINGO1,GYS1,NUP188,OLFM2,TOX2,MFSD5,DCTN3,FNDC5,HMGCL,GORASP1,AGFG2,SLAIN1,PISD,TMEM239,FHIP2B,RBM15,IFT22,ARL16,EID2B,IRF8,TNFAIP8L1,YY1,UBQLN4,DPYSL5,PANX1,SLC30A3,SLC23A3,TMEM116,KLC4,DLL1,MCOLN1,LMNB1,LRP1,KANK4
MicroRNA	hsa-miR-106a:mirSVR_lowEffct	hsa-miR-106a:mirSVR_conserved_lowEffect-0.1-0.5	MicroRNA.org	3.838e-30	4.034e-26	1.003e-28	9.871e-28	167	2594	ABL1,ESS2,REXO1,TPCN1,FZD1,ADRA1B,ARID1B,MGAT2,OSBPL5,PLA2G6,ALDOA,PREX1,DYRK2,MRPL42,C6orf136,C6orf47,ALDH7A1,NBL1,BMP2,ZFP36L2,WRAP73,NHLH1,CACNA1G,NANOS1,TRIM41,ZNF689,BRSK2,HIP1R,SART1,OTX1,NMI,P2RX4,AP5B1,FURIN,RAB11B,PDGFB,WIZ,COG1,TBC1D22A,RBM15B,KRT20,FAM216A,TECPR1,COX7B,POR,GTF2IRD1,PNKD,POLDIP2,FAM131B,SNX17,DEF8,UHRF1BP1,DDOST,DNAAF5,STMN3,ARHGAP44,NCAPD2,DLG4,SESN2,HS3ST4,CORO7,CCDC40,DPH1,HCN4,DUSP8,SLC35C2,DPP3,NOL9,MSL2,CNNM3,MEGF8,ARMC5,SLC38A7,TSHZ1,RAPGEFL1,SEZ6,RPL36A,VRK3,RPS6KA1,MRPS36,S100A4,SLC25A35,FCER2,GPR157,FGD1,FOXG1,ACAP3,SEC14L1,MAF1,SRSF4,NELFCD,FAM102A,CLSTN1,SLC48A1,TBL3,PEX26,SLC6A1,SLC6A8,TTLL11,NAXD,NECAB3,SUFU,KDM4B,EMCN,CD276,GALNT2,WDR4,SIPA1L3,CAMTA2,PLXND1,ATG2A,TUBA8,RNF217,CIC,TSPAN9,ZCCHC14,TNRC18,AJAP1,BHLHE22,IRF2BPL,TAF9,TARBP1,PIGO,MGRN1,GPLD1,TRIOBP,PLPP7,HNRNPUL1,ATP13A2,SIRT5,ZBTB49,INTS5,ARL10,LINGO1,GYS1,NUP188,OLFM2,TOX2,MFSD5,DCTN3,FNDC5,HMGCL,GORASP1,AGFG2,SLAIN1,PISD,TMEM239,FHIP2B,RBM15,IFT22,ARL16,EID2B,IRF8,TNFAIP8L1,YY1,UBQLN4,DPYSL5,PANX1,SLC30A3,SLC23A3,TMEM116,KLC4,DLL1,MCOLN1,LMNB1,LRP1,KANK4
MicroRNA	hsa-miR-483-5p:mirSVR_lowEffct	hsa-miR-483-5p:mirSVR_nonconserved_lowEffect-0.1-0.5	MicroRNA.org	4.012e-30	4.217e-26	1.046e-28	1.029e-27	88	846	AAMP,ACACB,ACHE,ZSWIM1,GPRIN1,SCAF4,OSBPL7,SORCS2,OSBPL10,KCNAB2,PPFIA3,CPNE5,ALDH7A1,ADGRB2,PCBP3,TRIM41,CAPZB,BRSK2,BCDIN3D,PIGQ,P2RX5,FAM177A1,NOG,ADGRG1,CLN3,PIN4,CLTA,TMEM59L,ZC3H18,FADS6,POU6F1,GTF2IRD1,ZNF526,KLHDC3,MAP2K7,MAML1,CC2D1A,ERAL1,SGSM2,SLC35F6,CCDC40,USB1,RPL36A,MAGIX,AKR1A1,CDR2L,FCER2,PPIH,FOXF1,VAT1,MUS81,MAST1,SMARCD1,SMO,SMPD1,GCHFR,DNMBP,TRIOBP,PIP5K1C,GSK3A,TFR2,CCDC142,MROH1,GCAT,ZNF341,SLC2A6,NISCH,HAGH,TP53,CDK20,HMGCL,SWSAP1,FHIP2B,IFT22,IRF8,TNFAIP8L1,SHROOM1,FBXO27,MEIS3,B3GNT6,CD82,HPS4,KCNK3,SLC17A7,TMEM116,LDLR,LIMK1,KANK4
MicroRNA	hsa-miR-148b:mirSVR_lowEffct	hsa-miR-148b:mirSVR_conserved_lowEffect-0.1-0.5	MicroRNA.org	4.875e-30	5.123e-26	1.268e-28	1.248e-27	135	1830	ZFYVE27,ACHE,ARID1B,AK1,SLC25A29,DOCK6,PREX1,RASAL1,MRTFA,BAHCC1,VPS18,PPM1D,APBA1,ZNF784,DENND1A,ZDHHC24,ARSA,AACS,PELI3,KSR1,CAMK2A,OTX1,P2RX6,DYRK1B,CDK16,TBRG4,WNT4,CRELD1,FAM189A2,MED26,COL16A1,POLD1,CENPO,COX7B,FBXL19,GTPBP1,ATPAF2,ABHD15,SLC22A23,ISM1,CC2D1A,EPS8L1,SFI1,ARHGAP44,HS3ST2,DPH2,ARMC7,ROGDI,USB1,TAPBPL,SOBP,NLRX1,DMAC2,E2F1,DPP3,PRRT2,TRIM27,RGS12,NTN4,MECR,SNX18,TSHZ1,TMEM143,TANGO2,STX6,MTSS2,CCDC8,FAM234A,AP5S1,RPL36A,SLC35C1,CDR2L,AFMID,GPR157,MAF1,SEMA4B,FLOT2,FLT4,RNF44,ZDHHC7,ARHGEF40,TRIM67,SMARCD2,SMPD1,TAF5L,RAI2,CD276,SOX4,ANKS6,SEPTIN9,SREBF2,BLCAP,AJAP1,LIPT2,IRF2BPL,TAF9,USP30,MKNK2,TRIOBP,SRCIN1,HNRNPUL1,PLEKHD1,SIRT5,TMEM25,MIGA2,ABCB10,MTMR14,SUDS3,WDR6,TPBG,CDK20,EDC4,TUBG1,JMJD8,SLAIN1,OSBP2,USF1,TMEM239,IFT22,EIF4H,KLC2,LINGO4,FHDC1,DPYSL5,PANX1,ITPK1,XKR7,FZD5,PIGS,LMNB1,LRP1,SLC7A5,GASK1A,SYMPK,MAF
MicroRNA	hsa-miR-3147:mirSVR_lowEffct	hsa-miR-3147:mirSVR_nonconserved_lowEffect-0.1-0.5	MicroRNA.org	6.085e-30	6.395e-26	1.579e-28	1.553e-27	109	1264	ZFYVE27,UNC5A,ADRA1D,CCDC97,SLC25A29,ZNF319,KIF17,LTBP4,USP36,PPM1D,APBB1,ZNF784,ARSA,DGAT1,SYNGAP1,SYT7,P2RX4,P2RX5,P2RX6,ARHGAP33,CDK16,NOG,NUMBL,ADGRG1,ASIC3,PIN1,GTF2IRD1,PRKAG1,SDC3,MAML1,ARHGEF17,RUSC2,SLC38A10,SGSM2,KRT77,ARHGAP44,DNM1,ARMC7,USB1,TAPBPL,TOM1,DVL3,PRRT2,RGS12,ARL4C,BCO2,TRIM62,ANKRD34A,EFCC1,RPL15,SPEG,LINGO3,FAAH,CDR2L,NDRG1,FOXG1,VAT1,CHERP,ANP32B,ZDHHC16,PRR5,DPYSL4,SLC48A1,ARHGEF15,SLC5A5,SLC6A8,MAPRE3,TRIM67,TTLL11,SMO,SMPD1,TPPP3,INPP5J,CD276,SPG7,CYP46A1,ABCG4,PPP1R9B,ZC3H7B,GRK6,TRIOBP,SHISA2,ADAMTS8,HNRNPUL1,CYB561A3,SUDS3,NISCH,PADI2,DNPEP,ARFIP2,PRMT1,OSBP2,EEFSEC,RMND5B,EIF4H,YY1,ZCCHC3,MICALL1,KIAA1755,FBXO27,UBQLN4,KCNC1,KCNC4,YJU2B,BRPF1,C2orf50,DOLPP1,VANGL2,MAF
MicroRNA	hsa-let-7g:mirSVR_lowEffct	hsa-let-7g:mirSVR_conserved_lowEffect-0.1-0.5	MicroRNA.org	6.334e-30	6.657e-26	1.64e-28	1.613e-27	137	1881	MAN2A2,SLC12A5,UNC5A,ADPRH,ADRA1B,SNX32,AKT2,ALDH1B1,RASAL1,MRTFA,NCK2,DYRK2,ZNF784,IGDCC4,ADAM15,NAGA,BCL2L1,BMP2,POLR3D,SPINDOC,NLRC3,ZNF697,NPR2,SYT7,TMED4,CDK18,PDGFB,CHD3,ASIC3,SLC39A13,GDAP1L1,CLTA,CPSF1,PNKD,SOX13,LRIG1,IKBKE,REM2,PSEN2,SLC22A23,DEF8,DELE1,WDR25,UHRF1BP1,CANT1,DENND4B,SLC35F6,DPAGT1,DPH1,TMEM53,USB1,TAPBPL,HBEGF,BSDC1,FRMD8,TMEM39B,PRMT6,CNNM1,ARL4C,TXNDC15,LRRC20,RPL15,TIMM17B,HDAC11,RPL36A,KREMEN1,ANKRD39,SLC35C1,MRM1,MRPS36,S100A8,CORO2B,ELMOD3,SVOP,SEC14L1,CARM1,FNTB,ZDHHC16,ARHGEF15,SLC5A5,SLC6A1,FAM214B,ITPKC,SLC8A2,RNF123,PTGR1,ZFP64,RPUSD2,MAST1,SMARCD2,SMO,CACNG4,INPP5J,FAM219A,SREBF2,MRPS27,HIC2,PLXND1,XYLT2,ABCG4,TNRC18,GPLD1,TRIOBP,HNRNPUL1,TMEM25,CORO1A,ARL10,LINGO1,PALM3,CYP2U1,WBP2,HMGCL,EDC4,PLD3,ARFIP2,SWSAP1,SLC35A2,TEPSIN,WNT2B,MZF1,FBXO27,RNF207,IMPA2,UBQLN4,C19orf47,IRAK2,C15orf39,ANKLE1,MEIS3,KCNC1,KCND1,ABCC10,PAPLN,LIMK1,LMNB1,LRCH4,KANK4
MicroRNA	hsa-miR-3180-5p:mirSVR_lowEffct	hsa-miR-3180-5p:mirSVR_nonconserved_lowEffect-0.1-0.5	MicroRNA.org	7.973e-30	8.38e-26	2.059e-28	2.025e-27	153	2265	S100A14,PLEKHG5,FZD1,WDR38,NLGN2,C1QTNF6,ARHGEF37,ALDOA,MNT,USP36,PPM1D,VASN,MRPL42,DENND1A,ARF3,MYO1F,ALDH4A1,ABCC3,ZSCAN25,KSR1,POLR3D,NFKBIE,MBD2,NLRC3,NOTCH4,TRIM41,ZNF689,CAPZB,HIP1R,SLC16A6,SCARB1,RAB11B,TMEM229A,CYTH1,CHD3,WNT4,HMGN3,SLC39A13,PCTP,ABHD17C,CYREN,TBC1D22A,ATG9A,LTB4R,POMT2,MRM2,MMP28,ZC3H18,PPP1R10,PRCC,KLHDC3,ARHGEF4,MAPK3,SLC26A11,ENDOV,PSEN2,WBP1L,DEF8,ODAD4,PSMD9,SFI1,CHMP7,SGSM2,DENND4B,HS3ST2,HCN4,SOBP,DTX1,NLRX1,DMAC2,TMEM39B,ATP9A,RGS12,MSL2,CNNM3,CNNM1,MECR,MAP1S,TTLL2,ARMC5,STX6,ANKRD39,RGS19,SPEG,RPS6KA1,EXT2,AKR1A1,SPTBN5,TMA7,IFI30,TAB1,NATD1,RNF44,TBC1D22B,ST3GAL2,TBL3,SLC6A1,SLC8A2,VAC14,CAMKK2,ZFP64,CACNG4,HHIPL1,TAF5L,SUFU,ZNF423,SRC,CUL9,PLXND1,N4BP3,DMAP1,GGT7,ABCG4,FNDC1,NSFL1C,SMG9,HERPUD2,GCN1,MGRN1,GPLD1,BEAN1,COX18,FBXO46,SPX,INTS5,THY1,SUSD2,FAM222A,GYS1,CDK20,FNDC5,HMGCL,TYRO3,AGFG2,WFS1,RTN4RL1,MFSD12,MZF1,KNDC1,IBA57,UBQLN4,MEIS3,ITIH3,CSRNP2,KCNC4,FZD5,KCNK3,ABCC10,TMEM116,PAPLN,LMNB1,MARCKS,SYMPK
MicroRNA	hsa-miR-488:mirSVR_lowEffct	hsa-miR-488:mirSVR_conserved_lowEffect-0.1-0.5	MicroRNA.org	1.162e-29	1.222e-25	2.994e-28	2.945e-27	159	2420	NAA10,ADAM11,RNF157,AXIN1,FZD1,MGAT2,ALDH1B1,ARHGEF37,USP36,ISLR2,PPM1D,VASN,PHF12,C6orf136,NAGA,NAPA,BCL9,FCSK,BMP2,EIF2B4,TMEM266,TRIM41,TMED4,PC,PCDH8,CDK5,PHF13,CDK16,CDK18,PDGFB,CYTH1,CHD3,OTOF,PIN1,FAM189A2,GMPPA,CNN3,SOSTDC1,COX11,VSIG10,GTF2IRD1,CDC42BPB,LRP10,SOGA1,CSK,KLHDC3,NCAN,PITPNM3,CSTB,VGLL4,ARHGEF4,MAPK7,ENDOV,ABHD12,CLSTN3,GATAD2A,SLC22A23,PSMB4,PSMD9,DCTN1,UHRF1BP1,DNAAF5,CANT1,DHCR7,PYCR1,NKAIN1,CCDC40,OCEL1,RARA,SOBP,DUSP8,TMEM39B,TRIM27,RGS12,ACTR1B,CNNM3,RNF220,ZNF668,RNASE1,SLC38A7,TANGO2,MRPL30,SPTBN5,GPR157,SYDE2,OLFM1,TADA3,SEMA4B,CTC1,NELFCD,VASH1,HKDC1,ZDHHC7,TBC1D22B,PIGV,SLC4A3,PEX26,ZBTB32,SLIT1,SMARCC2,SMARCD2,B3GAT1,SMPD1,TAF5L,TMEM151A,RAI2,CD276,SOX4,TOB2,BRPF3,ANKS6,ZNF423,SSTR1,ZCCHC14,BLCAP,EHMT2,STARD3,PPP1R9B,GNG5,LNX1,GNG11,TAPBP,GPLD1,USP30,PLPP7,LMNB2,FBXO46,CAPN10,ZBTB49,ARL10,MTMR14,FAM222A,MMAB,GORASP1,COPS7B,SLAIN1,OSBP2,GIMAP6,CELF6,EIF4H,EID2B,CCDC71,UNK,NOL6,UBQLN4,PTDSS2,ITGA3,NPHP4,GDPD5,KCNC1,KCNH2,KCNN2,CHCHD1,KIF5A,PRRC2A,MVB12B,SELENON,LRP1,CBX8
MicroRNA	hsa-miR-3135:mirSVR_lowEffct	hsa-miR-3135:mirSVR_nonconserved_lowEffect-0.1-0.5	MicroRNA.org	1.18e-29	1.24e-25	3.032e-28	2.982e-27	93	953	ADAM11,ADPRH,ALDH1B1,BCAR3,PHF12,ANXA6,APBB1,KIAA1614,ALDH4A1,LDB1,NFATC1,KLF5,CACNA1G,MBD2,MPPED1,TMED4,P2RX6,AP5B1,CD151,WNT4,HMGN3,CAMKV,GMPPA,MACROH2A1,SOX13,IKBKE,IPO13,WSCD2,REM2,ATPAF2,PSMD8,RNF43,RUSC2,DUS2,ABCD4,PINX1,DLG4,SESN2,SARDH,TAPBPL,HBEGF,RGS12,EEF1A2,CNNM1,TXNDC15,MECR,LRRC20,AP5S1,PI4K2A,TMEM222,REEP2,TUBB3,GPR157,SLA2,TADA3,AGAP2,RNF44,ARHGEF15,MINDY1,SPG7,SREBF2,HAPLN4,GLCCI1,STARD3,IRF2BPL,TAPBP,GPI,CUX2,MAN2B2,VPS72,BEAN1,NISCH,ABCB8,CYP2U1,TNFAIP2,HRH3,RBPJL,GORASP1,PRMT1,CELF6,EID2B,LINGO4,IMPDH1,TRIM26,GDPD5,HPS4,COQ9,SLC17A7,C2orf50,ATP8B2,VANGL2,CRACDL,LRCH4
MicroRNA	mmu-miR-7016-5p		MirDB	1.34e-29	1.408e-25	3.434e-28	3.378e-27	63	439	ESS2,AP2A1,CASKIN1,MPL,ARF3,NBL1,BYSL,NUCB1,ENTPD3,PDGFB,CHD3,ANKRD63,GMPPA,MINK1,TKFC,SOGA1,SDC3,RAB11FIP5,FAM131B,SLC22A23,PHYHIP,C2CD2L,HS3ST4,SOBP,DUSP7,PRRT2,EFNB3,EMP2,DMTN,FAM234A,EMC4,CDR2L,VAT1,ADGRL1,C7orf50,CLSTN1,MXD4,TRIM3,SLC8A2,SMARCD1,EMCN,LHPP,ZNF395,CAMTA2,TSPAN9,NSFL1C,CUX2,VPS72,TTC28,FAM222A,RAVER1,RUSC1,AGFG2,WNT1,KLC2,MEIS3,C2CD4C,ATXN7L3,KCND1,KCNK3,KIF5A,FCHSD1,MVB12B
MicroRNA	hsa-miR-593:mirSVR_lowEffct	hsa-miR-593:mirSVR_nonconserved_lowEffect-0.1-0.5	MicroRNA.org	1.687e-29	1.774e-25	4.315e-28	4.245e-27	138	1923	EMILIN3,PRR12,CASKIN2,CASKIN1,BCAR3,PREX1,NCK2,PHF12,ANXA6,ZNF784,ASS1,DCHS1,ADGRB2,ZSCAN25,ZNF467,BMP2,NFKBIE,ACSF3,CACNA1G,DAGLA,NLRC3,BRSK2,ARTN,MTA1,NANS,PDK2,RCC1,SLC39A13,CRELD1,GDAP1L1,CYREN,PIN4,LRIG1,VGLL4,ATPAF2,LGMN,ABHD15,CLSTN3,CNNM2,EPS8L1,SFI1,DNAAF5,ERAL1,KLHL21,SARDH,VPS37C,ARMC7,FEZF2,TAPBPL,DTX1,TOM1,DVL3,BSDC1,RGS12,SLC25A22,NTN4,LRRC20,LHFPL6,TNK2,RAPGEFL1,EPHB6,SPEG,MRPS36,CORO2B,FBLN2,NDRG1,GPR157,NAF1,OLFM1,ELMOD3,GPNMB,FOXO3,FLOT2,GALNT10,DOLK,PRR5,HKDC1,SCLY,ST3GAL3,SLC4A3,ARHGEF15,SLC8A2,VAC14,OGDHL,SMARCD1,B3GAT1,SUFU,BRPF3,ANKS6,ITFG2,ZNF423,HIC2,RNF217,ZC3H4,SMG9,PHLPP1,GNA11,GNAS,USP30,BEAN1,ZBTB47,SHISA2,PIP5K1C,SIRT5,ZBTB49,TKT,FZD10,HAS1,MMAB,PIK3R5,HRH3,CDK20,B4GALT7,POLA2,RPRM,FHIP2B,RMND5B,EIF4H,GIPC3,NKD1,UBQLN4,CCDC190,DPYSL5,TFIP11,SLC30A3,ITPK1,B3GNT6,CSRNP2,BRPF1,TRIM8,TMEM163,CHCHD1,PRRC2A,MVB12B,LRRC38,DOLPP1,FAM219B,SLC7A5
MicroRNA	hsa-miR-491-5p		MirDB	1.705e-29	1.791e-25	4.348e-28	4.277e-27	60	397	ESS2,EMILIN3,SORCS2,C1QTNF6,MPL,VPS18,PHF12,ZBTB4,KCNAB2,CPNE5,ARF3,C6orf47,DGAT1,SYNGAP1,SPINDOC,DAGLA,TRIM41,CAPN1,SYT7,TMED4,ARHGAP33,CHD3,CRELD1,SUN2,PPP1R10,SLC22A23,C2CD2L,ABCD4,RAB3A,EFNB3,SLC38A7,EPB41L1,FZR1,FGD1,CENPT,NACC1,DOLK,FAM214B,GPR153,SMARCD1,TAF5L,KDM4B,SP2,GALNT2,SEPTIN9,IQSEC2,SRC,TSPAN9,LIPT2,PPP1R9B,ZC3H7B,PADI2,NXPH3,TP53,JMJD8,FBXO41,PRDM11,CSRNP2,DOLPP1,JPH3
MicroRNA	hsa-miR-6132		MirDB	1.982e-29	2.083e-25	5.044e-28	4.962e-27	64	457	NAT8L,ABL1,EMILIN3,ADAM11,RNF157,SLC25A29,MNT,MRTFA,NCK2,DCHS1,DGAT1,ACSF3,CAPNS1,TRMT61A,SLC39A13,CAMKV,STOML1,ATG9A,CHAC1,TECPR1,CDC42BPB,CRHR1,SOGA1,GPSM1,FAM131B,DAB2IP,COPS7A,ZMIZ2,PRRT2,ACTR1B,TNK2,EFCC1,RAPGEFL1,CXXC1,ACAP3,TRIM46,PSD2,B3GAT1,FRMPD3,SUFU,GALNT2,IQSEC2,SARM1,LHPP,N4BP3,TSPAN9,MTCL1,CRTC1,GRIN1,GRM4,TFE3,TMEM25,NPTXR,ABCB8,PNPLA7,HRH3,SSBP3,TUBG1,FBXO41,TMEM201,ZNF213,VANGL2,LLGL1,LRP3
MicroRNA	hsa-miR-574-5p:mirSVR_lowEffct	hsa-miR-574-5p:mirSVR_nonconserved_lowEffect-0.1-0.5	MicroRNA.org	2.146e-29	2.255e-25	5.447e-28	5.359e-27	130	1743	ADAM11,ZSWIM1,FZD1,UNC5A,ARID1B,OSBPL10,CCDC97,BCAR3,ALDOA,MNT,FAM110B,VPS18,SEMA7A,PPM1D,ZBTB4,IGDCC4,AACS,ABCC3,RNF19B,KLHL35,PLEKHA7,CALM3,BRSK2,P2RX6,CD151,PCK2,CARD10,GPR180,CLPTM1,FAM216A,ABTB2,POMT2,SEPTIN5,CENPO,IGDCC3,VSIG10,PNKD,CDC42BPB,SOX13,PRDX6,PPP2R5B,UBXN11,PSEN2,SLC22A23,CC2D1A,UHRF1BP1,COPS7A,CHMP7,SLC38A10,ABCD4,NKAIN1,CORO7,CCDC40,VPS37C,DPH1,ATN1,USB1,DMAC2,ACTR1B,SNX18,SPNS1,KREMEN1,SHISA5,SPEG,RPS6KA1,MRM1,TMEM63B,FAAH,SLC25A35,PGRMC2,FGD1,MACROH2A2,SVOP,AGAP2,CARM1,MAF1,NELFCD,RNF44,ZDHHC16,CHCHD6,TBC1D22B,ST3GAL3,ARHGEF40,PTGR1,PCIF1,SMO,SMPD1,HHIPL1,SUFU,RAI1,TOB2,BRPF3,ANKS6,SPG7,IQSEC2,SSR2,NCDN,ZCCHC14,ABCG4,TBATA,AJAP1,SYT5,ZC3H7B,MGRN1,PLPP7,ADNP,TFR2,WDR6,GYS1,NUP188,NXPH3,TSPAN15,RBPJL,LRTM2,ARFIP2,OAF,OSBP2,WNT1,MICALL1,NKD1,KNDC1,RNF207,MAP3K12,FAM78A,B3GNT6,COQ9,CLBA1,MAFK,KLC4,FAM219B
MicroRNA	mmu-miR-1906		MirDB	2.303e-29	2.42e-25	5.832e-28	5.737e-27	85	811	REXO1,RNF157,AP2A1,CASKIN1,SORCS2,VASN,RANBP3,APBA1,ARF3,TAGLN3,MYO1C,PELI3,FCSK,NFATC2,NPR2,BRSK2,OTX1,P2RX5,P2RX6,PHF13,TRMT61A,RAB11B,DBNDD1,SUN2,HS6ST1,MED26,CHAC1,POMT2,COX10,POLDIP2,SLC22A23,PGAP6,COPS7A,CHMP7,CANT1,KLHL21,SLC35F6,PCSK9,CRTAC1,SLC25A22,DMTN,RAPGEFL1,PI4K2A,SYDE2,FKBP1A,FLOT2,FRMPD1,ADGRL1,SKI,PEX26,SLC9A1,TPPP3,FRMPD3,SUFU,SNRPE,WSB2,HIC2,TSPAN9,AJAP1,NUP210,IRF2BPL,ANKRD13D,GRIN1,TMEM25,THY1,FIBCD1,TIGD5,RAVER1,MGAT4B,PLD3,ARFIP2,SWSAP1,RAB43,FBXO41,MICALL1,FBXO27,IRAK2,ZYX,ATXN7L3,KCND1,KIF5A,DOLPP1,KLC4,DLL1,LIPE
MicroRNA	hsa-miR-323-5p:mirSVR_lowEffct	hsa-miR-323-5p:mirSVR_nonconserved_lowEffect-0.1-0.5	MicroRNA.org	2.542e-29	2.671e-25	6.421e-28	6.317e-27	102	1141	ACACB,MAP1A,STK11IP,RNF157,UNC5A,DYRK2,KCNAB2,CTSF,NAPA,ZNF467,KSR1,LDB1,EME2,SNURF,NANOS1,SAMD11,CHD3,PCTP,GDAP1L1,CLN3,LTB4R,TAFA5,SLC25A23,RNF26,FBXL19,CDC42BPB,MAPK7,MAP2K7,SFI1,WDR25,UHRF1BP1,ERAL1,STMN3,SGSM2,DNM1,CHPF,ROGDI,NLRX1,TOM1,ARHGEF10L,BRD2,SLC38A7,EFCC1,RAPGEFL1,SPNS1,FAM234A,ANKRD39,ECSIT,CDR2L,FZR1,SLA2,PPIH,FEM1A,AGAP2,FLT4,ST3GAL3,MXD4,COG8,SLC6A1,SLC6A7,PIGT,GPR153,CACNG4,SUFU,INPP5J,CD276,SPG7,HAPLN4,BLCAP,STXBP2,AJAP1,OS9,GCN1,WSCD1,BEAN1,TMEM115,BUD13,ATP13A2,FBXO46,TFR2,MIGA2,CYP2U1,DNPEP,RUSC1,PLXNB2,TUBG1,COPS7B,PLPPR2,FHIP2B,HTR3A,EID2B,CCDC71,UNK,TRIM26,ZNF213,PTDSS2,ZYX,KCNC1,TRIM8,FAM219B,TMEM203,KANK4
MicroRNA	mmu-miR-12192-5p		MirDB	2.601e-29	2.734e-25	6.556e-28	6.449e-27	48	242	PANK1,REXO1,ARID1B,SORCS2,PLA2G6,CCDC97,KCNAB2,DAGLA,SYT7,ENTPD6,CHD3,TMEM59L,SLC25A23,MRM2,COL16A1,IGDCC3,SOX13,PPP1R10,ATPAF2,CC2D1A,SGSM2,PGBD5,TCTE1,FGD1,MEX3B,VAT1,STK25,FAM102A,TRIM3,MAPRE3,GALNT2,UNC5B,PLXND1,PDF,TNRC18,OS9,BEAN1,PLEKHD1,INTS5,NPTXR,GYS1,TP53,FBXO41,WNT7B,TRIM26,XKR7,FCHSD1,PRICKLE3
MicroRNA	hsa-miR-432:mirSVR_lowEffct	hsa-miR-432:mirSVR_nonconserved_lowEffect-0.1-0.5	MicroRNA.org	2.718e-29	2.857e-25	6.834e-28	6.723e-27	144	2074	ABL1,MORN4,ACACB,ACTB,MEN1,ARID1B,CASKIN1,OSBPL10,HCN3,ZBTB4,KCNAB2,DENND1A,STK16,MST1R,NAPA,BMP2,SP8,POLR3D,NHLH1,NLRC3,TRIM41,NUCB1,ADCK2,MTA1,AP5B1,FURIN,ADGRG1,PFDN1,COG1,STOML1,PIN4,PLEC,LY86,CHAC1,PRICKLE4,COX10,PNKD,PRDX6,NCAN,VGLL4,POLDIP2,CTNND2,ENDOV,ATPAF2,DAB2IP,ARHGEF17,UHRF1BP1,KRT77,DENND4B,PINX1,DNM1,HS3ST4,PCSK9,DPAGT1,HECTD3,TAPBPL,RGS12,MSL2,RNASE1,TXNDC15,EFNB3,LRRC20,TANGO2,EMP2,SPRTN,EPHX1,ANKRD39,TMEM63B,FAAH,ELMOD3,LRRN2,FOXM1,RNF44,PRR5,ZDHHC7,SCLY,SLC6A8,PWWP2B,ZFP64,ARFGAP1,PCIF1,NECAB3,SMARCC2,CACNG4,TAF5L,ASB2,SUFU,SNRPG,INPP5J,CD276,JPH4,ACOT13,SREBF2,CYP46A1,GGT5,AJAP1,NSFL1C,DNMBP,TAPBP,WSCD1,CUX2,MCHR1,TCOF1,LMNB2,CYB561A3,SIRT5,KCNH4,CAPN10,CCDC142,TMEM25,ZBTB49,GTF2H4,MROH1,FAM222A,CYP2U1,PIK3R5,TPBG,TYRO3,CPT1C,COPS7B,FHIP2B,WNT2B,RTN4RL1,YY1,GAREM2,KNDC1,UNK,SLC26A6,IMPA2,UBQLN4,C19orf47,NPHP4,RCC1L,BRPF1,KCNJ11,COQ9,PRRC2A,MVB12B,LRRC38,KLC4,DLL1,LIMK1,LMNB1,MARCKS
MicroRNA	hsa-miR-6879-5p		MirDB	2.773e-29	2.915e-25	6.957e-28	6.844e-27	61	415	NAT8L,ABL1,ACVR2B,UNC5A,PLA2G6,C1QTNF6,ZNF319,DOC2A,MST1R,RNF19B,NEU1,DAGLA,HAP1,SYT7,TRMT61A,CDK18,MAPKAPK2,PGD,TBC1D22A,ATG9A,COL16A1,FAM53A,COL5A3,PNKD,SOX13,SDC3,GPSM1,ABHD12,WBP1L,SNX17,MAML1,NRIP2,HECTD3,PRMT6,EFNB3,BRD2,TRIM46,POMGNT1,LGI3,ARFGAP1,SMARCD1,SUFU,TBC1D9B,CIC,TSPAN9,PPP1R9B,TRIOBP,GRM4,TKT,CBX7,TNFAIP2,RELT,HRH3,RAB43,FBXO41,RMND5B,TMEM201,SHISAL1,TRIM26,FAM78A,KCND1
MicroRNA	hsa-miR-510:mirSVR_lowEffct	hsa-miR-510:mirSVR_nonconserved_lowEffect-0.1-0.5	MicroRNA.org	2.835e-29	2.98e-25	7.095e-28	6.979e-27	134	1840	MORN4,ACACB,NAA10,WDR18,GPRIN1,SERF1A,STK11IP,SLC12A5,ADPRH,ADRA1D,CCDC97,ALDH1B1,ANXA6,HCN3,ZBTB4,PPFIA3,COMMD9,NDUFB6,NFKBIE,EIF2B4,ACSF3,MPPED1,CALM3,HIP1R,HGS,CDK16,CDK18,NUMBL,PFKFB4,PLCD1,TAFA5,MED26,FBXL19,GTF2IRD1,PTPA,IKBKE,SDC3,RAB11FIP5,ENDOV,WBP1L,CC2D1A,DELE1,UHRF1BP1,ZBTB39,ERAL1,DENND4B,PGBD5,HCN4,SOBP,DVL3,BSDC1,CRTAC1,ATP9A,RNASE1,TMEM132E,TTLL2,ENO1,RAMP3,SLC35C1,OBSCN,PI4K2A,FCER2,SBF1,GPR157,FGF11,PPIH,TADA3,MIEF2,CARM1,MAF1,PRR36,RNF123,PIGT,ARHGEF40,TRIM67,LGI3,NAXD,SUFU,EMCN,CD276,GHDC,ACOT13,IQSEC2,SREBF2,HAPLN4,GGT7,XYLT2,TBATA,TNRC18,SEMA4A,HERPUD2,ANKRD13D,GPI,MAN2B2,SRCIN1,ZBTB49,CDH24,GTF2H4,MTMR14,NISCH,PIK3R5,RBPJL,HMGCL,ARFIP2,FAM221B,TYRO3,OAF,CPT1C,COPS7B,FBXO41,PRMT2,PLPPR2,EEFSEC,IFT22,HTR6,WFS1,EID2B,IRF8,ZNF746,FHDC1,TRIM26,UBQLN4,IRAK2,GDPD5,CSRNP2,KCNC4,FZD5,BRPF1,SLC17A7,FCHSD1,C2orf50,PAPLN,GASK1A,MAF
MicroRNA	hsa-miR-6754-5p		MirDB	3.015e-29	3.169e-25	7.527e-28	7.405e-27	66	491	ESS2,MAP1A,MGAT1,SORCS2,ZBTB4,PRX,ARF3,MYO1C,NBL1,NHLH1,FOXK1,CAPZB,SYT7,RAB11B,NRXN2,PIN1,SNX8,COL11A2,IGDCC3,SOGA1,PITPNM3,SDC3,MAPK3,PSMD9,SLC35F6,HS3ST2,DTX1,FRMD8,E2F1,PRRT2,CNNM3,RAPGEFL1,TMEM222,RAPGEF3,ACAP3,FOXM1,FLOT2,SKI,SMARCD1,SUFU,CD276,SP2,TOB2,SARM1,HAPLN4,LHPP,RCC2,ZC3H7B,MGRN1,USP30,TTC28,GPX3,NPTXR,ABCB8,RBPJL,RAB43,FBXO41,WNT1,WNT2B,IRF8,SHISAL1,C19orf47,CD82,KCNC4,FCHSD1,SELENON
MicroRNA	hsa-let-7c:mirSVR_lowEffct	hsa-let-7c:mirSVR_conserved_lowEffect-0.1-0.5	MicroRNA.org	3.172e-29	3.334e-25	7.9e-28	7.771e-27	132	1796	MAN2A2,SLC12A5,UNC5A,ADPRH,SNX32,AKT2,RASAL1,MRTFA,NCK2,DYRK2,ZNF784,IGDCC4,ADAM15,NAGA,BCL2L1,BMP2,POLR3D,TMEM266,SPINDOC,NLRC3,ZNF697,NPR2,SYT7,TMED4,CDK18,PDGFB,NUMBL,CHD3,ASIC3,SLC39A13,GDAP1L1,CPSF1,LTB4R,PNKD,SOX13,LRIG1,IKBKE,REM2,PSEN2,SLC22A23,DEF8,WDR25,ZBTB39,CANT1,DENND4B,ARHGAP44,SLC35F6,DPAGT1,DPH1,USB1,TAPBPL,HBEGF,BSDC1,TMEM39B,PRMT6,TXNDC15,EFNB3,LRRC20,DMTN,TIMM17B,HDAC11,RAMP3,RPL36A,KREMEN1,ANKRD39,SLC35C1,MRM1,MRPS36,S100A8,CORO2B,ELMOD3,SLA2,SEC14L1,CARM1,FNTB,ZDHHC16,ARHGEF15,SLC6A1,FAM214B,SLC6A8,ITPKC,SLC8A2,PPARGC1B,RNF123,PTGR1,ZFP64,RPUSD2,MAST1,SMARCD2,CACNG4,INPP5J,FAM219A,CD276,SREBF2,MRPS27,HIC2,PLXND1,XYLT2,ABCG4,TNRC18,GPLD1,TRIOBP,HNRNPUL1,FBXO46,TMEM25,CORO1A,ARL10,LINGO1,PALM3,CYP2U1,HMGCL,EDC4,PLD3,SWSAP1,GIMAP6,TEPSIN,WNT2B,GIMAP8,MZF1,FBXO27,RNF207,UBQLN4,C19orf47,IRAK2,C15orf39,MEIS3,KCNC1,ABCC10,LIMK1,LLGL1,LRCH4,KANK4
MicroRNA	mmu-miR-7235-5p		MirDB	3.181e-29	3.343e-25	7.903e-28	7.775e-27	65	476	MORN4,ADAM11,MGAT1,AP2A1,AK1,CCDC97,MMP17,ARF3,IGDCC4,ATP1A3,NAGA,NBL1,HAP1,TRIM41,CAPN1,ENTPD3,CHD3,WNT4,ANKRD63,CYREN,WIZ,OTOF,ERI3,SLC25A23,COL6A1,SOX13,SOGA1,IKBKE,SBK3,DAB2IP,CLSTN3,PGAP6,PTPRN,CNNM3,EFNB3,NHLRC1,SLC35C1,PI4K2A,TAB1,FOXF1,TBC1D22B,SLC6A1,ZFP64,FRMPD3,SEPTIN9,IQSEC2,ZNF395,TSPAN9,CUX2,TTC28,CRTC1,GSK3A,TFR2,TMEM9,TP53,RUSC1,COPS7B,TMEM201,WNT1,MICALL1,ATXN7L3,KCNK3,KIF5A,MVB12B,SLC7A5
MicroRNA	mmu-miR-7005-5p		MirDB	3.419e-29	3.593e-25	8.474e-28	8.336e-27	60	402	CPNE2,CASKIN1,CCDC97,ZBTB4,PRX,NFIC,DAGLA,ABT1,PIN1,ATG9A,COL11A2,SEPTIN5,COL5A3,PPP1CA,PPP1R10,SDC3,ENDOV,SBK3,PSMD8,NR1I3,IQSEC3,RARA,SOBP,TOM1,BSDC1,NOL9,SIDT2,RAPGEFL1,TMEM63B,LINGO3,CDR2L,AGAP2,VAT1,STK25,MAF1,RNF44,FAM102A,VASH1,CLSTN1,SLC6A7,SIPA1L3,SARM1,PLXND1,CIC,GGT5,ABCG4,LIPT2,HS1BP3,CCDC142,CDC37,SUSD2,UBE2QL1,ARFIP2,FBXO41,SHISAL1,NKD1,KCNK3,SELENON,ATP8B2,LLGL1
MicroRNA	hsa-miR-589*:mirSVR_lowEffct	hsa-miR-589*:mirSVR_nonconserved_lowEffect-0.1-0.5	MicroRNA.org	3.82e-29	4.015e-25	9.446e-28	9.292e-27	173	2800	AAMP,MORN4,WDR18,EMILIN3,ADPRH,MMP9,MNT,RASAL1,MRTFA,USP36,SPCS1,NT5C3B,FAM131A,DENND1A,STK16,AACS,CTSF,ZSCAN25,DPM1,SYNGAP1,NLRC3,CALM3,HAP1,CAMK2A,HIP1R,SYT7,KYAT1,OTX1,FURIN,ENTPD6,CEP170B,TRMT61A,PFKFB4,PCTP,CRELD1,WIZ,CLTA,FAM216A,GMPPA,COL5A1,COL17A1,SLC39A3,POR,COX11,GTPBP1,SOX13,TKFC,NCAN,CSPG4,VGLL4,CTNND2,ENDOV,DAB2IP,SETD1A,SLC22A23,DEF8,MAML1,DELE1,ZBTB39,CANT1,ABCD4,SESN2,RAB3A,TCTN1,VPS37C,ARMC7,RARA,TAPBPL,DTX1,MED9,FRMD8,TMEM39B,TRIM27,SEZ6L2,RFXAP,RPS27L,CNNM1,ARL4C,BRD2,MEGF8,TTLL2,TRIM62,TSHZ1,KDM8,TMEM143,TANGO2,STX6,RPL15,RPS6KA1,MRPL30,TMEM63B,MRPS36,FAAH,TUBB3,RAPGEF3,ELMOD3,MACROH2A2,TAB1,GPNMB,FEM1A,FKBP1A,MIEF2,VAT1,GALNT10,CENPT,CHERP,ATG7,CTC1,SPSB1,RNF44,ZDHHC7,SIAH2,SKI,CLSTN1,NPRL2,ASB2,KDM4B,RAI1,FAM219A,SOX9,BRPF3,MRPS27,KAT2A,UNC45A,SSR2,CYP46A1,GLCCI1,RCC2,XYLT2,ZCCHC14,BLCAP,EHMT2,PLEKHM2,RRP36,OS9,PPP1R9B,MTCL1,GNAS,MGRN1,MAN2B2,TMEM115,COX18,HS1BP3,CDH24,ARL10,THY1,NISCH,FZD10,CYP2U1,NUP188,HCRTR1,RAVER1,WBP2,RUSC1,OAF,SLC35A4,UCHL1,EID2B,MFSD12,MZF1,INPPL1,WRNIP1,ANKLE1,ITPK1,PRDM11,CSRNP2,KCNH2,COQ9,SLC17A7,FCHSD1,MVB12B,KANK4,ELL
MicroRNA	hsa-miR-1233:mirSVR_lowEffct	hsa-miR-1233:mirSVR_nonconserved_lowEffect-0.1-0.5	MicroRNA.org	4.128e-29	4.338e-25	1.018e-27	1.002e-26	113	1378	MAN2A2,ZFYVE27,AS3MT,STK11IP,ADRA1D,CFAP92,CTU1,PDZD4,MPL,PPM1D,PHF12,CAMSAP3,KCNAB2,KIAA1614,STK16,NAPA,NBL1,NFIC,NFKBIE,NOTCH4,HAP1,TRIM41,SART1,P2RX5,CDK18,SLC39A13,CRELD1,NTN1,COL11A2,CENPO,POR,GTF2IRD1,UBXN11,LRP10,SOGA1,DYNLL2,CTNND2,FAM131B,PSEN2,ODAD4,PSMD9,SFI1,DNAAF5,KLHL21,PYCR1,HS3ST2,TCTN1,NRIP2,ARMC7,SLC35C2,NOL9,TBC1D17,RNF220,ANKRD34A,RPL15,KLHL26,SPNS1,CCDC8,SHISA5,TMCO6,AKR1A1,TMEM222,SLC22A17,SPTBN5,TMEM129,OLFM1,FGF11,TAB1,SEC14L1,FLT4,FNTB,VASH1,POMGNT1,ZDHHC7,SLC48A1,FAM214B,MAP7D1,GPR153,ARFGAP1,NECAB3,B3GAT1,SMPD1,SPG7,ITFG2,IQSEC2,CUL9,ABCG4,RRP36,REEP6,PPP1R9B,TAPBP,GPI,GRIK4,PLEKHD1,TFE3,MROH1,CIAO3,WDR6,RELT,TP53,COPS7B,DHX35,TMEM239,DPYSL5,KCNJ11,KIF5A,MVB12B,MAFK,MAN1C1,NKIRAS2,FADS3,GASK1A,MAF
MicroRNA	hsa-miR-548c-3p:mirSVR_lowEffct	hsa-miR-548c-3p:mirSVR_nonconserved_lowEffect-0.1-0.5	MicroRNA.org	4.509e-29	4.739e-25	1.11e-27	1.092e-26	226	4233	CPNE2,MORN4,ACTB,NAA10,ZSWIM1,SERF1A,PANK1,SCAF4,FZD8,PRR12,ADPRH,MGAT2,AP2A1,MGST3,NLGN2,BCAR3,PDZD4,BAHCC1,MPL,ISLR2,CYB5RL,PHF12,NOB1,APBA1,NT5C3B,DENND1A,WDR91,COMMD9,AACS,RNF19B,BCL2L1,BCL9,DPM1,CDK5R1,NEU1,PELO,KLF5,WRAP73,SPINDOC,CACNA1A,CAMK2A,SART1,NMI,SLC16A6,P2RX5,COX7A2L,CDC20,NOG,PDGFB,ABT1,HMGN3,PCYOX1L,TBC1D22A,RBM15B,PLCD1,COL16A1,MMP28,MINK1,IGDCC3,SOSTDC1,MACROH2A1,VSIG10,CDC42BPB,SOX13,MAD2L1BP,PRDX6,RAB36,LRIG1,PLCH2,DYNLL2,PRKAG1,CSTB,CSTF1,VGLL4,MAPK7,GPSM1,ENDOV,SART3,SETD1A,PSEN2,KIF26A,ISM1,PSMD8,PSMD9,DDOST,TMEM161A,PTPRS,KRT77,NCAPD2,DLG4,NKAIN1,DNA2,PGBD5,PCSK9,SUSD4,USB1,FEZF2,FRMD8,TMEM39B,TRIM27,RFXAP,GMNN,CNNM1,NTN4,TIMM9,TXNDC15,TSHZ1,SPRTN,RPL7,STX6,EPB41L1,RAPGEFL1,NHLRC1,ACP6,RPL36A,EMC4,MTRES1,OBSCN,EXT2,TMEM222,GPR157,PGRMC2,OLFM1,ELMOD3,FGF11,FKBP1A,MEX3B,FOXG1,MIEF2,FOXF1,CARM1,FOXO3,SEMA4B,GALNT10,DEAF1,CHERP,SRSF4,ATG7,NELFCD,ANP32B,RNF44,VASH1,HKDC1,TBC1D22B,PIGV,SLC5A5,SLC6A8,ZFP64,SLIT1,ARFGAP1,PUS1,HAPLN3,B3GAT1,CACNG4,GAA,RAI2,SOX9,SP2,SPG7,SARM1,SREBF2,CUL9,HIC2,ZNF395,KAT2A,PLXND1,CYP46A1,ZCCHC14,BLCAP,ZC3H4,EHD1,PHLPP1,MTCL1,SEMA4A,HERPUD2,TAF9,TAPBP,ANKRD13D,GPI,USP30,CUX2,VSTM2B,HNRNPUL1,SIRT5,KCNH4,GSTT1,THBS4,ARL10,MMAB,PADI2,TOX2,TP53,MAPK8IP2,U2AF2,SCRG1,PPP1R15A,PLD3,AGFG2,SLAIN1,WNT1,IRF8,ZCCHC3,NKD1,ELFN1,KIAA1755,FBXO27,DPYSL5,WRNIP1,PANX1,JUN,KCNC1,PLA2G12A,HPS4,BRPF1,KCNK3,WNK2,AIMP2,PAPLN,DOLPP1,LDLR,LIMK1,FADS3,LMNB1,LRP1,SLC7A5,JPH3
MicroRNA	hsa-miR-711:mirSVR_lowEffct	hsa-miR-711:mirSVR_nonconserved_lowEffect-0.1-0.5	MicroRNA.org	4.635e-29	4.871e-25	1.138e-27	1.12e-26	103	1170	MEN1,CCDC97,C1QTNF6,ALDH2,ZNF319,HCN3,APBB1,ADAM15,ZSCAN25,SYNGAP1,CDK5R1,EIF2B4,MPPED1,TRIM41,PIGQ,ENTPD6,GDAP1L1,CAMKV,HS6ST1,CLPTM1,CLTA,RNF26,NCAN,PITPNM3,LHFPL5,IPO13,WSCD2,EPS8L1,WDR25,COPS7A,SLC38A10,MAFB,ESPN,OCEL1,SRA1,RGS12,TBC1D17,SLC38A7,KDM8,NHLRC1,TIMM17B,HDAC11,RPS4X,OBSCN,WDR81,TMCO6,SPTBN5,SLC25A35,RAPGEF3,CDIPT,FGF11,SVOP,ZDHHC18,CHERP,FNTB,ANP32B,FAM102A,ZDHHC7,MTFP1,TBC1D22B,ST3GAL3,SKI,RGS14,MAP7D1,ARFGAP1,NAXD,SMARCD1,SMO,BRPF3,ANKS6,IQSEC2,HAPLN4,WSB2,TUBA8,BLCAP,REEP6,MTCL1,LNX1,TTC28,SRCIN1,GRIN1,GRM4,CAPN10,CDH24,GYS1,RELT,WNT1,FBXO27,TRIM26,PTDSS2,MEIS3,C2CD4C,MAP3K12,ATXN7L3,XKR7,TRIM8,TMEM116,KLC4,SELENON,LDLR,VANGL2,LIMK1,LLGL2
MicroRNA	hsa-miR-552:mirSVR_lowEffct	hsa-miR-552:mirSVR_nonconserved_lowEffect-0.1-0.5	MicroRNA.org	5.253e-29	5.521e-25	1.287e-27	1.266e-26	154	2330	NAT8L,ESS2,S100A14,WDR18,TPCN1,ADPRH,BAHCC1,PPM1D,HCN3,DGKZ,DENND1A,ARF3,ZDHHC24,ADAM15,ZSCAN25,NFATC1,EIF2B4,WRAP73,NHLH1,CACNA1G,CAD,HAP1,NUCB1,HIP1R,TMED4,MTA1,PCDH8,PFKL,HMGN3,CRELD1,CLN3,CLPTM1,FAM189A2,NOC4L,PLEC,ABTB2,COL11A2,NELFB,CDC42BPB,ZNF526,LRP10,KLHDC3,ABHD15,QPCTL,PSEN2,DEF8,CC2D1A,RUSC2,SLC38A10,ZMIZ2,DLG4,TCTN1,NR1I3,CCDC40,NRIP2,RARA,NLRX1,NOL9,RGS12,TBC1D17,MSL2,NTN4,NUDT11,MECR,CCDC24,HDAC11,SPNS1,CCDC8,AP5S1,LARP6,KREMEN1,VRK3,ACTR5,SHISA5,MTRES1,SPEG,RPS6KA1,MRPL30,AKR1A1,TMEM222,FARSA,FCER2,RAPGEF3,TMA7,SYDE2,SLA2,GPNMB,PPIH,MEX3B,FOXG1,ACAP3,MAF1,GALNT10,CHERP,ZDHHC16,ZDHHC7,MAP7D1,ZBTB32,TTLL11,OGDHL,SMPD1,CACNG4,GAA,KDM4B,ITFG2,SEPTIN9,HAPLN4,MRPS27,GGT7,XYLT2,TNRC18,ABCC8,BHLHE22,PIGO,GPX3,SIRT5,CAPN10,GTF2H4,LINGO1,NISCH,ABCB8,TNFAIP2,TP53,DNPEP,PLD3,HAUS8,CPT1C,SLC35A2,PISD,OSBP2,TMEM239,RMND5B,ARL16,WNT1,WNT7B,TNFAIP8L1,SHISAL1,ZCCHC3,ZNF746,FBXO27,RNF207,GDPD5,KCNC4,COQ9,KCNK3,KCNN1,CLBA1,MVB12B,C2orf50,LRRC75B,TMEM116,NKIRAS2,LIMK1,LRP3
MicroRNA	hsa-miR-3166:mirSVR_lowEffct	hsa-miR-3166:mirSVR_nonconserved_lowEffect-0.1-0.5	MicroRNA.org	5.61e-29	5.896e-25	1.371e-27	1.349e-26	134	1853	AS3MT,ZSWIM1,RNF157,MGAT1,MGAT2,CCDC97,MMP11,LTBP4,DOC2A,USP36,VPS18,ARF3,IGDCC4,ADAM15,BCL2L1,SP8,NFATC1,ZFP36L2,NOTCH4,CAMK2A,CAPNS1,CAPZB,BRSK2,BCDIN3D,PIGQ,ENTPD6,CDK16,PCYOX1L,CYREN,COG1,RBM15B,PLCD1,GMPPA,RNF26,MMP28,PNKD,MAD2L1BP,ZNF526,NCAN,CSPG4,MAP2K7,WBP1L,SNX17,PSMB4,DEF8,DELE1,ARHGEF17,UHRF1BP1,C2CD2L,ARHGAP44,NCAPD2,ABCD4,NKAIN1,DNM1,HS3ST4,TCTN1,NR1I3,NRIP2,USB1,NLRX1,WRAP53,EEF1A2,CNNM1,MAP1S,BCO2,KDM8,TMEM143,CCDC24,STX6,RPL36A,VRK3,SPEG,WDR81,FAAH,CDR2L,FZR1,FGF11,PPIH,STK25,CARM1,RNASEH2A,SPSB1,VASH1,ZDHHC7,TBC1D22B,PLEKHA6,SKI,SLC4A3,ARHGEF15,SPINT2,PTGR1,SLC18A3,SLC19A1,SMARCD1,TMEM151A,RAI2,EMCN,SOX4,BRPF3,GHDC,SRC,GGT7,GGT5,XYLT2,STXBP2,STARD3,SMG9,MLST8,ZC3H7B,GRK6,CYB561A3,CCDC142,THY1,ZNF341,SUDS3,NISCH,GYS1,CYP2U1,TIGD5,FNDC5,PLD3,JMJD8,PRMT1,RIC8A,PCED1A,TMEM201,MICALL1,NOL6,DPYSL5,KCNC4,C2CD4D,MVB12B,KLC4,ATP8B2
MicroRNA	hsa-miR-20b:mirSVR_lowEffct	hsa-miR-20b:mirSVR_conserved_lowEffect-0.1-0.5	MicroRNA.org	5.715e-29	6.007e-25	1.393e-27	1.37e-26	165	2606	ESS2,REXO1,TPCN1,FZD1,ADRA1B,ARID1B,MGAT2,OSBPL5,PLA2G6,PREX1,DYRK2,PHF12,MRPL42,C6orf136,C6orf47,ALDH7A1,NBL1,BMP2,PELO,ZFP36L2,WRAP73,NHLH1,CACNA1G,NANOS1,HAP1,BRSK2,HIP1R,SART1,OTX1,NMI,P2RX4,AP5B1,FURIN,RAB11B,PDGFB,WIZ,COG1,TBC1D22A,RBM15B,KRT20,FAM216A,TECPR1,POR,GTF2IRD1,PNKD,POLDIP2,FAM131B,SNX17,DEF8,UHRF1BP1,DDOST,DNAAF5,STMN3,ARHGAP44,NCAPD2,DLG4,SESN2,HS3ST4,CORO7,CCDC40,DPH1,HCN4,DUSP8,DPP3,NOL9,CNNM3,MEGF8,ARMC5,SLC38A7,TSHZ1,RAPGEFL1,SEZ6,RPL36A,VRK3,MAGIX,RPS6KA1,MRPS36,S100A4,SLC25A35,FCER2,GPR157,FGD1,FOXG1,SEC14L1,MAF1,SRSF4,CTC1,NELFCD,FAM102A,CLSTN1,SLC48A1,TBL3,PEX26,SLC6A1,SLC6A8,PPARGC1B,TTLL11,NAXD,SUFU,KDM4B,EMCN,CD276,GALNT2,WDR4,SIPA1L3,CAMTA2,PLXND1,ATG2A,TUBA8,RNF217,CIC,TSPAN9,TNRC18,AJAP1,BHLHE22,IRF2BPL,TAF9,TARBP1,PIGO,MGRN1,GPLD1,TRIOBP,PLPP7,HNRNPUL1,ATP13A2,SIRT5,ZBTB49,INTS5,ARL10,LINGO1,GYS1,TNFAIP2,NUP188,OLFM2,TOX2,MFSD5,DCTN3,FNDC5,HMGCL,GORASP1,AGFG2,SLAIN1,PISD,TMEM239,FHIP2B,RBM15,IFT22,ARL16,EID2B,IRF8,TNFAIP8L1,YY1,UBQLN4,DPYSL5,PANX1,SLC30A3,WNK2,SLC23A3,TMEM116,KLC4,DLL1,MCOLN1,LMNB1,LRP1,KANK4
MicroRNA	hsa-miR-4726-5p		MirDB	5.726e-29	6.018e-25	1.393e-27	1.37e-26	57	363	NAT8L,AK1,KCNAB2,DENND1A,KIAA1614,ALDH4A1,NAPA,SYNGR3,SLC39A13,HS6ST1,TMEM184B,POR,PNKD,RAB36,TKFC,SOGA1,SDC3,SART3,SNX17,PHYHIP,KLHL21,CORO7,IQSEC3,HBEGF,SLC25A22,CCDC24,EPB41L1,KREMEN1,SLC35C1,SPEG,KATNB1,REEP2,PSD2,NATD1,RNF44,FAM102A,ORAI2,ITPKC,SIRT2,SEPTIN9,SARM1,NCDN,TAPBP,CRTC1,FBXO46,GYS1,TIGD5,RELT,TP53,FNDC5,OAF,FBXO41,OSBP2,EIF4H,UNK,IMPDH1,KCND1
MicroRNA	hsa-miR-3160:mirSVR_lowEffct	hsa-miR-3160:mirSVR_nonconserved_lowEffect-0.1-0.5	MicroRNA.org	6.24e-29	6.558e-25	1.515e-27	1.49e-26	144	2091	NAT8L,MORN4,ACACB,SERF1A,STK11IP,PLEKHG5,LRRC47,OSBPL7,ALDH1B1,CAMSAP3,KCNAB2,AACS,DGAT1,ADAM15,LDB1,NFATC1,KLF5,ZNF697,NTF4,TRIM41,HIP1R,TMED4,P2RX4,P2RX6,AP5B1,CHD3,RBM15B,TAFA5,CCDC86,CHAC1,POMT2,COL11A2,COL17A1,POR,ZC3H18,POU6F1,VSIG10,SOX13,CRHR1,RAB36,PPP1R10,RAB11FIP5,POLDIP2,DAB2IP,PSEN2,WBP1L,C2CD2L,ZMIZ2,DENND4B,DHCR7,PINX1,SESN2,NKAIN1,NR1I3,PCSK9,RAD23A,OCEL1,HDAC6,USB1,TAPBPL,SOBP,TOM1,DMAC2,TMEM39B,SIDT2,LPCAT3,TSHZ1,BTBD19,ENO1,SEZ6,ACP6,SLC35C1,AFMID,FASN,SLC25A35,TMA7,OLFM1,SLA2,MIEF2,VAT1,FLT4,PSD2,NELFCD,RNF44,FAM102A,POMGNT1,SCLY,ARHGEF15,SLC6A8,SLC7A4,NAXD,HHIPL1,RAI1,SOX4,TBC1D9B,WDR4,SIPA1L3,IQSEC2,XYLT2,NSFL1C,SMG9,HERPUD2,ANKRD13D,GPI,WSCD1,BEAN1,GRK6,SHISA2,SRCIN1,COX18,CYB561A3,SIRT5,KCNH4,LINGO1,PALM3,RELT,WBP2,RBPJL,CPT1C,SLC35A2,COPS7B,DHX35,OSBP2,TEPSIN,EIF4H,KLC2,GIPC3,GAREM2,NOL6,IRAK2,MEIS3,HPS4,KCNK3,KCNN2,SLC17A7,KIF5A,PRRC2A,SLC23A3,PAPLN,KLC4,FAM219B,ATP8B2,LLGL1,LRP1
MicroRNA	hsa-miR-3170:mirSVR_lowEffct	hsa-miR-3170:mirSVR_nonconserved_lowEffect-0.1-0.5	MicroRNA.org	6.412e-29	6.739e-25	1.553e-27	1.527e-26	124	1627	MAN2A2,ESS2,EMILIN3,SERF1A,ADCY7,RNF157,LRRC47,CCDC97,ARHGEF37,MNT,NCK2,DYRK2,CPNE5,ARF3,WDR91,COMMD9,AACS,ABCC3,ADGRB2,KSR1,POLR3D,HAP1,CAPN1,OCM2,SART1,NUMBL,PEX10,ASIC3,GPR180,TMEM59L,ATG9A,GMPPA,CHAC1,TECPR1,COL11A2,COX10,GTF2IRD1,SOX13,PPP1R10,TKFC,LRP10,PLCH2,NCAN,RAB11FIP5,POLDIP2,GPSM1,CLSTN3,MAML1,UHRF1BP1,SLC38A10,KRT77,PCSK9,NRIP2,DPH1,RARA,ATN1,FEZF2,HECTD3,SOBP,DVL3,PREB,SIDT2,MEGF8,TANGO2,TMEM63B,B3GNT3,CDR2L,SLC25A35,FGF11,MIEF2,GALNT10,ZDHHC16,HKDC1,POMGNT1,PEX26,RGS14,RNF123,SIRT2,NECAB3,SUFU,EMCN,IQSEC2,N4BP3,GGT7,XYLT2,GNAS,ZC3H7B,LNX1,BEAN1,GRK6,COX18,TMBIM6,FBXO46,TFE3,CAPN10,TMEM25,MIGA2,SUSD2,NISCH,ABCB8,MMAB,CDK20,GABARAP,SLC29A2,CPT1C,TMEM239,IFT22,EIF4H,EID2B,TNFAIP8L1,KNDC1,RNF207,DPYSL5,ZYX,ITPK1,KCNC4,PRRC2A,PLXDC1,NKIRAS2,SELENON,MCOLN1,LMNB1,LRP1,ELL
MicroRNA	hsa-miR-1294:mirSVR_lowEffct	hsa-miR-1294:mirSVR_nonconserved_lowEffect-0.1-0.5	MicroRNA.org	6.746e-29	7.09e-25	1.63e-27	1.603e-26	126	1673	NAA10,MEN1,UNC5A,ARHGEF37,MMP11,DYRK2,SPCS1,PHF12,APBA1,PPFIA3,ZNF784,GBA2,STK16,ALDH4A1,FCSK,NFATC2,CALM3,BRSK2,KYAT1,TMED4,SART1,P2RX5,ENTPD6,ENTPD3,SLC39A13,PIN4,FAM216A,ATG9A,SLC25A23,CHST3,COL11A2,SLC39A3,CENPO,SOX13,ZNF526,LRIG1,PRKAG1,FAM131B,SLC22A23,DELE1,ZBTB39,DNA2,TCTN1,PCSK9,TMEM53,USB1,HBEGF,DUSP7,BSDC1,DPP3,ATP9A,RGS10,RGS12,MSL2,PRMT6,ACTR1B,TXNDC15,TRIM28,ARMC5,TANGO2,BTBD19,STX6,RPL15,MTSS2,CCDC8,FBL,MRM1,OBSCN,WDR81,MRPS36,CDIPT,ELMOD3,FKBP1A,MEX3B,ACAP3,FOXF1,SEMA4B,GALNT10,HKDC1,POMGNT1,TBC1D22B,C7orf50,PPARGC1B,ZBTB32,HHIPL1,SUFU,MINDY1,CD276,SP2,ITFG2,UNC5B,SEPTIN9,HIC2,GGT7,STARD3,OS9,LIPT2,GNAS,HERPUD2,LNX1,CUX2,VPS72,TCOF1,MKNK2,GSTT1,MROH1,WDR6,SUSD2,FAM222A,NISCH,NXPH3,TP53,WBP2,SLC29A2,TUBG1,JMJD8,IFT22,MFSD12,GIMAP8,RNF207,C15orf39,BRPF1,FCHSD1,MVB12B,LIMK1,LLGL1
MicroRNA	hsa-miR-449b*:mirSVR_lowEffct	hsa-miR-449b*:mirSVR_nonconserved_lowEffect-0.1-0.5	MicroRNA.org	7.45e-29	7.83e-25	1.796e-27	1.767e-26	131	1789	MORN4,MAP1A,STK11IP,ARID1B,DYRK2,USP36,PHF12,ZBTB4,APBB1,DGKZ,FAM131A,PPFIA3,IGDCC4,STK16,WDR91,ZDHHC24,PNCK,ADAM15,RNF19B,KSR1,NHLH1,ACSF3,PIGQ,ENTPD6,CEP170B,CDK18,HMGN3,CLTA,MRM2,COL5A1,POU6F1,VSIG10,MAD2L1BP,LRP10,PRKAG1,ARHGEF4,ZNF853,DAB2IP,WBP1L,SNX17,COPS7A,RUSC2,CANT1,SGSM2,ARHGAP44,NCAPD2,PYCR1,HS3ST4,NRIP2,ARMC7,HDAC6,ATN1,USB1,WRAP53,TBC1D17,ARHGEF10L,SLC25A22,ACTR1B,CNNM3,NUDT11,ARMC5,STX6,HDAC11,SIGMAR1,FAAH,FBLN2,FCER2,GPNMB,SEC14L1,ZDHHC18,PSD2,SPSB1,SCLY,C7orf50,RNF123,SIRT2,PWWP2B,SLC19A1,FTH1,SMARCD1,B3GAT1,HHIPL1,TAF5L,SNRPA,SNRPE,SOX4,BRPF3,JPH4,PCNX3,DRC1,BHLHE22,SMG9,OS9,TAPBP,PIGO,BUD13,TMBIM6,CYB561A3,SIRT5,TMEM25,CDH24,THBS4,GTF2H4,WDR6,CBX7,HCRTR1,RUSC1,PLD3,PISD,USF1,EID2B,IRF8,YY1,GIMAP8,CCDC71,UBQLN4,IRAK2,MEIS3,ITGA7,SLC30A3,MAP3K12,GDPD5,ATXN7L3,HPS4,KCNK3,PAPLN,NKIRAS2,SELENON,CRACDL,LRP3,MAF
MicroRNA	hsa-miR-3158:mirSVR_lowEffct	hsa-miR-3158:mirSVR_nonconserved_lowEffect-0.1-0.5	MicroRNA.org	7.751e-29	8.146e-25	1.864e-27	1.834e-26	117	1475	ABL1,AK1,NLGN2,ARHGEF37,MMP11,MRTFA,ZBTB4,PRX,ARF3,IGDCC4,COMMD9,DCHS1,ALDH7A1,ZSCAN25,CALM3,TRIM41,ADCK2,SYT7,BCDIN3D,TAMALIN,MTA1,NANS,CDK16,ABHD17C,GDAP1L1,NRXN2,CLTA,SLC39A3,KLHDC3,NCAN,POLDIP2,MAP2K7,ATPAF2,SART3,WBP1L,INTS1,GDPD2,CC2D1A,RUSC2,C2CD2L,ZBTB39,CYB5R3,DLG4,NKAIN1,HS3ST2,HDAC6,GRWD1,HECTD3,TAPBPL,DUSP7,TMEM39B,BRD2,EFCC1,SEZ6,TIMM17B,VRK3,OBSCN,TMEM63B,FCER2,PGRMC2,SLA2,TAB1,ACAP3,FOXF1,PSD2,CHERP,FNTB,SPSB1,POMGNT1,SIAH2,ST3GAL2,PPARGC1B,PIGT,ZBTB32,PTGR1,TTLL11,NAXD,SMARCC2,SMARCD1,SMARCD2,JPH4,SALL3,ITFG2,DRC1,UNC45A,EHMT2,ZC3H4,SMG9,ROBO3,HS1BP3,FBXO46,ZNF341,SPRYD3,MMAB,DNPEP,HMGCL,SSBP3,TYRO3,HTR6,IRF8,YY1,SHISAL1,NKD1,RNF207,ZNF213,MAP3K12,ATXN7L3,CSRNP2,KCNC4,KCNN2,CLBA1,KLC4,LIMK1,LMNB1,CRACDL,KANK4,JPH3
MicroRNA	hsa-miR-3132:mirSVR_lowEffct	hsa-miR-3132:mirSVR_nonconserved_lowEffect-0.1-0.5	MicroRNA.org	7.896e-29	8.299e-25	1.895e-27	1.864e-26	109	1303	MAN2A2,PLEKHG5,MEN1,MGAT1,SNX32,OSBPL7,MRTFA,PHF12,HCN3,ZBTB4,DENND1A,PRX,STK16,MYO1F,MYO1C,BCL2L1,ZSCAN25,NHLH1,PIGQ,P2RX5,AP5B1,PHF13,CDK18,PDE1B,CHD3,GPR180,PCYOX1L,GDAP1L1,COG1,HS6ST1,PIN1,PIN4,ERI3,RBM15B,FAM216A,ATG9A,PLEC,CHAC1,COL5A3,SOX13,POLDIP2,GATAD2A,WBP1L,ISM1,COPS7A,SGSM2,DENND4B,DNA2,SHANK1,ESPN,DPAGT1,OCEL1,TMEM53,USB1,ARL4C,BRD2,MEGF8,ARMC5,RPL7,FAM234A,OBSCN,TMEM63B,AFMID,CORO2B,NDRG1,FGD1,FGF11,GPNMB,GALNT10,CTC1,PRR5,POMGNT1,TRIM3,MAST1,UNC5B,IQSEC2,HAPLN4,MRPS27,CAMTA2,PLXND1,SSTR1,GNG5,TRIOBP,ADAMTS8,TMBIM6,PLEKHD1,ARL10,ZNF341,FZD10,HCRTR1,WBP2,EDC4,SLC29A2,OAF,PLPPR2,YY1,GAREM2,UNK,FHDC1,C15orf39,FAM78A,KCNC1,KCNH2,COQ9,SLC17A7,PAPLN,DOLPP1,KANK4,SYMPK
MicroRNA	mmu-miR-7006-5p		MirDB	8.09e-29	8.502e-25	1.937e-27	1.905e-26	61	423	REXO1,TPCN1,AKT2,NLGN2,MMP15,CPNE5,RFXANK,DAGLA,TRIM41,SYT7,SLC16A6,TBRG4,HS6ST1,ABTB2,COL5A3,FBXL19,PNKD,DGKQ,DELE1,RGP1,ZBTB39,RAB3A,PGBD5,ATN1,MED9,DUSP7,DVL3,EPHB6,EPHX1,TIMM17B,MAGIX,SVOP,NACC1,SKI,TRIM3,MAPRE3,SMARCC2,SMARCD1,SOX4,IQSEC2,SRC,HAPLN4,SSR2,ZC3H7B,MKNK2,GPX3,PLEKHD1,FAM222A,PADI2,PIK3R5,RAVER1,POLA2,GORASP1,TEPSIN,SHISAL1,KNDC1,DPYSL5,YJU2B,KCNK3,TRIM8,SLC7A5
MicroRNA	hsa-miR-152:mirSVR_lowEffct	hsa-miR-152:mirSVR_conserved_lowEffect-0.1-0.5	MicroRNA.org	8.286e-29	8.708e-25	1.979e-27	1.947e-26	131	1791	MAN2A2,ZFYVE27,ACHE,NAA10,ARID1B,AK1,SLC25A29,DOCK6,PREX1,RASAL1,MRTFA,BAHCC1,VPS18,PPM1D,APBA1,KCNAB2,ZNF784,ZDHHC24,AACS,PELI3,KSR1,CAMK2A,OTX1,P2RX4,P2RX6,DYRK1B,TBRG4,CRELD1,FAM189A2,MED26,COL16A1,CENPO,COX7B,MACROH2A1,FBXL19,GTPBP1,ENDOV,ATPAF2,ABHD15,SLC22A23,ISM1,CC2D1A,EPS8L1,SFI1,DPH2,ARMC7,ROGDI,USB1,TAPBPL,SOBP,NLRX1,DMAC2,E2F1,DPP3,PRRT2,TRIM27,NTN4,MECR,SNX18,TSHZ1,TMEM143,TANGO2,STX6,RPL15,MTSS2,FAM234A,AP5S1,SLC35C1,CDR2L,GPR157,TAB1,MAF1,SEMA4B,FLOT2,FLT4,RNF44,ZDHHC7,TRIM67,SMARCD2,SMPD1,RAI2,CD276,SOX4,SEPTIN9,SREBF2,XYLT2,BLCAP,AJAP1,LIPT2,IRF2BPL,TAF9,USP30,MKNK2,TRIOBP,SRCIN1,HNRNPUL1,PLEKHD1,SIRT5,TMEM25,MIGA2,ABCB10,MTMR14,SUDS3,WDR6,TPBG,CDK20,TUBG1,SLAIN1,OSBP2,USF1,TMEM239,IFT22,EIF4H,KLC2,YY1,LINGO4,FHDC1,DPYSL5,PANX1,ITPK1,XKR7,FZD5,HPS4,BRPF1,COQ9,PRRC2A,PIGS,SLC7A5,GASK1A,SYMPK,MAF
MicroRNA	mmu-miR-6975-5p		MirDB	8.329e-29	8.754e-25	1.985e-27	1.953e-26	59	394	CASKIN1,OSBPL7,CCDC97,C1QTNF6,ZBTB4,PRX,KSR1,NFIC,DAGLA,CAMK2A,ABT1,PIN1,ATG9A,COL11A2,SEPTIN5,COL5A3,PPP1CA,PPP1R10,SDC3,ENDOV,SBK3,PSMD8,NR1I3,IQSEC3,RARA,SOBP,BSDC1,NOL9,SIDT2,RAPGEFL1,TMEM63B,LINGO3,CDR2L,VAT1,STK25,MAF1,RNF44,FAM102A,VASH1,CLSTN1,SLC6A7,SIPA1L3,PLXND1,CIC,GGT5,ABCG4,LIPT2,HS1BP3,CCDC142,SUSD2,UBE2QL1,ARFIP2,FBXO41,SHISAL1,NKD1,KCNK3,SELENON,ATP8B2,LLGL1
MicroRNA	mmu-miR-6943-5p		MirDB	9.014e-29	9.474e-25	2.143e-27	2.109e-26	50	273	PANK1,FZD8,PHF12,CPNE5,MYO1C,NFIC,DAGLA,CAPNS1,ARHGAP33,ANKRD63,COL11A2,MMP28,COL5A3,FBXL19,PNKD,CC2D1A,RGP1,DCTN1,NKAIN1,ODF3L2,DUSP8,CNNM1,TRIM28,LPCAT3,DMTN,SLC35C1,APC2,AFMID,FNTB,RNF44,FAM102A,ST3GAL2,MAPRE3,SMARCC2,EHD1,PPP1R9B,WSCD1,MKNK2,CRTC1,FBXO46,WDR6,FIBCD1,CBX7,FZD10,MAP3K12,COQ8A,KCNC4,KCNK3,LRRC4B,PRICKLE3
MicroRNA	hsa-miR-146b-3p:mirSVR_lowEffct	hsa-miR-146b-3p:mirSVR_nonconserved_lowEffect-0.1-0.5	MicroRNA.org	9.085e-29	9.548e-25	2.155e-27	2.12e-26	115	1434	ZFYVE27,ACHE,SERF1A,STK11IP,SLC12A5,ARID1B,CFAP92,SNX32,NLGN2,C1QTNF6,MMP11,MPL,FAM131A,ZNF784,ADAM15,NAGA,FCSK,NEU1,KLF5,WRAP73,ZNF689,P2RX4,P2RX6,CDK16,RAB11B,PDGFB,PFKFB4,GDAP1L1,ABTB2,ANKRD35,RETREG2,MMP28,NELFB,PNKD,RPAP1,PLCH2,SDC3,FAM131B,GPRIN2,CNNM2,SLC22A23,WBP1L,DEF8,ERAL1,ZMIZ2,SLC35F6,ARMC7,USB1,TAPBPL,TOM1,DVL3,FRMD8,DPP3,RGS12,ACTR1B,SNX18,LHFPL6,TANGO2,DMTN,RPL15,AFMID,GPR157,GALNT10,FLT4,CENPT,NACC1,ZDHHC7,SIAH2,SLC6A7,ZBTB32,PTGR1,OGDHL,SMPD1,SNAPC2,SUFU,CD276,TBC1D9B,CHST14,ITFG2,HAPLN4,MRPS27,ZNF395,BLCAP,EHMT2,MLST8,ZC3H7B,TAPBP,SDS,MGRN1,ANKRD13D,MAN2B2,LINGO1,ZNF341,WDR6,TKT,SPRYD3,NXPH3,TP53,WBP2,PLD3,ARFIP2,CPT1C,RAB43,PISD,DHX35,TMEM201,RNF207,IMPA2,IRAK2,MEIS3,ITGA7,PLA2G12A,KCNK3,KCNN2,SELENON
MicroRNA	hsa-miR-516b:mirSVR_lowEffct	hsa-miR-516b:mirSVR_nonconserved_lowEffect-0.1-0.5	MicroRNA.org	1.025e-28	1.078e-24	2.427e-27	2.388e-26	151	2271	MORN4,ACACB,TPCN1,ADPRH,ARID1B,EHBP1L1,CCDC97,MMP15,VPS18,ANXA6,ZBTB4,PPFIA3,STK16,AACS,BCL2L1,BMP2,KSR1,POLR3D,NEU1,PCBP3,BRSK2,P2RX6,ENTPD3,PCK2,FAM177A1,CDK18,NUMBL,PEX10,WNT4,HMGN3,CCDC86,SLC25A23,COL17A1,MMP28,IGDCC3,CRHR1,TKFC,PRKAG1,ARHGEF4,DHX34,ABHD15,CLSTN3,PSEN2,WBP1L,PSMB4,PHYHIP,SFI1,RNF43,ZBTB39,PTPRS,CORO7,HS3ST2,TCTN1,VPS37C,OCEL1,IQSEC3,HBEGF,BSDC1,DPP3,RGS12,PREB,PRMT6,CNNM3,ZNF668,EFNB3,EIF4A1,LRRC20,ARMC5,TNK2,TANGO2,ACP6,TIMM17B,RPL36A,ACTR5,SPEG,MRPL37,APC2,MRPL30,TMEM63B,B3GNT3,FAAH,NDRG1,FCER2,NAF1,ELMOD3,SLA2,FGF11,FKBP1A,FOXO3,ZDHHC18,PSD2,CTC1,FAM102A,POMGNT1,ADGRL1,PLEKHA6,CLSTN1,ARHGEF15,PEX26,COG8,SLC6A8,FLAD1,MAST1,SUFU,UNC5B,SEPTIN9,SARM1,WSB2,CAMTA2,PLXND1,SSR2,RCC2,USP20,XYLT2,ZCCHC14,NUP210,SMG9,SEMA4A,ROBO3,TCOF1,TMEM115,COX18,GRIN1,ZBTB49,CORO1A,TKT,NISCH,SPRYD3,PADI2,MFSD5,TP53,TYRO3,OAF,PRMT2,GIMAP6,GIPC3,KIAA1755,RNF207,UBQLN4,JUN,CSRNP2,BRPF1,KCNJ11,KCNN2,LRRC38,NKIRAS2,LDLR,LRP1,MARCKS,CBX8,SYMPK
MicroRNA	hsa-miR-1323:mirSVR_lowEffct	hsa-miR-1323:mirSVR_nonconserved_lowEffect-0.1-0.5	MicroRNA.org	1.113e-28	1.17e-24	2.629e-27	2.586e-26	190	3272	ACTB,NAA10,ZSWIM1,PANK1,TPCN1,ARID1B,OSBPL10,SLC25A29,BCAR3,FAM110B,BIN1,PPM1D,VASN,PHF12,MRPL42,ARF3,ARSA,PABPC4,RNF19B,BCL2L1,SP8,LDB1,PELO,EIF2B4,WRAP73,ANAPC16,ZNF697,CALM3,TRIM41,ARHGEF25,BCDIN3D,SLC16A6,AP5B1,COX7A2L,FAM177A1,TMEM229A,NOG,ABT1,HMGN3,ABHD17C,GPR180,COG1,TAFA5,RNF26,POMT2,SOSTDC1,COX11,POU6F1,BCAR1,GTF2IRD1,PPP1R10,PTPA,LRIG1,PRCC,WSCD2,CTNND2,SART3,CNNM2,GATAD2A,PSEN2,PIEZO1,PSMB4,ISM1,DGKQ,PSMD9,DELE1,RNF43,ABCD4,DNA2,TCTN1,PGBD5,CCDC40,DPH1,HCN4,HBEGF,BSDC1,TRIM27,RGS10,RGS12,CNNM1,NUDT11,TXNDC15,EIF4A1,MTSS2,TIMM17B,AP5S1,RGS19,TMCO6,FASN,FBLN2,TTC7B,FCER2,SBF1,OLFM1,ELMOD3,LRRN2,MACROH2A2,PPIH,MEX3B,SEC14L1,STK25,CHERP,ATG7,SPSB1,DPYSL4,ADGRL1,TBC1D22B,SKI,CLSTN1,SLC3A2,RNF123,MAP7D1,ARHGEF40,RPIA,SPINT2,PTGR1,SMARCD1,TAF5L,SUFU,SNRPE,RAI1,SOX9,TOB2,BRPF3,SEPTIN9,ZNF423,SIPA1L3,NCDN,USP20,GGT7,FNDC1,EHMT2,BHLHE22,SMG9,PHLPP1,IRF2BPL,HERPUD2,LNX1,PIGO,MKNK2,ZBTB47,GRIK4,VSTM2B,COX18,HNRNPUL1,ADNP,CAPN10,GTF2H4,ABCB10,SUDS3,TKT,CYP2U1,TPBG,TSPAN15,PLD3,HAUS8,RPRM,OAF,SLC35A2,COPS7B,SLAIN1,RIC8A,TMEM201,EIF4H,EID2B,IRF8,YY1,GIMAP8,FHDC1,RNF207,INPPL1,IRAK2,ZYX,ATXN7L3,JUN,CSRNP2,PLA2G12A,COQ9,TRIM8,ABCC10,DOLPP1,DLL1,MCOLN1,LDLR,LIMK1,LLGL2,TMEM203,LLGL1,ELL,MAF
MicroRNA	hsa-miR-1285-3p		MirDB	1.139e-28	1.197e-24	2.684e-27	2.641e-26	68	534	NAT8L,RNF157,SORCS2,AKT2,MMP15,DCHS1,ALDH4A1,ALDH7A1,NFATC2,NFIC,CALM3,CAMK2A,MTA1,WNT4,SLC25A23,SOGA1,DAB2IP,NKAIN1,IQSEC3,HCN4,MSL2,ARMC5,TANGO2,EMP2,SPRTN,DMTN,RPL15,ACP6,ACAP3,SEC14L1,FOXM1,SEMA4B,ATG7,ORAI2,SLC7A4,SMPD1,CACNG4,BRPF3,UNC5B,SEPTIN9,SARM1,LHPP,GGT5,NSFL1C,GPI,GRK6,CRTC1,SUDS3,ABCB8,FIBCD1,TOX2,TP53,GORASP1,FBXO41,MGAT5B,TMEM201,TNFAIP8L1,ZCCHC3,GIPC3,KIAA1755,RNF207,IBA57,DPYSL5,KCNC1,KCNC4,PAPLN,PRICKLE3,SLC7A5
MicroRNA	hsa-miR-548p:mirSVR_lowEffct	hsa-miR-548p:mirSVR_nonconserved_lowEffect-0.1-0.5	MicroRNA.org	1.292e-28	1.358e-24	3.038e-27	2.989e-26	167	2676	MAN2A2,ACTB,AS3MT,PANK1,TPCN1,ARID1B,MGAT2,MGST3,SLC25A29,FAM110B,FAM131A,ARF3,MT2A,AACS,MYO1C,NAPA,BCL9,SP8,CACNA1H,NANOS1,TMED4,OTX1,ENTPD3,COX7A2L,PHF13,CDK16,RAB11B,MAPKAPK2,CYTH1,CHD3,GPR180,PIN4,CLTA,FAM216A,TAFA5,LY86,CHST3,COL6A1,COL17A1,MINK1,IGDCC3,VSIG10,SOX13,PPP1R10,PRCC,CSTF1,LHFPL5,RAB11FIP5,VGLL4,CTNND2,MAPK7,DAB2IP,CNNM2,GATAD2A,KIF26A,SNX17,SFI1,WDR25,DDOST,ZBTB39,PTPRS,CYB5R3,ABCD4,PINX1,SESN2,RARA,TAPBPL,SOBP,DUSP7,BSDC1,E2F1,MSL2,CNNM1,NUDT11,BRD2,TSHZ1,KDM8,TMEM143,RPL15,ACP6,RPS6KA1,MRPL37,SNAPC5,TMEM63B,CDR2L,MEX3B,AGAP2,SEC14L1,GALNT10,PSD2,CHERP,NELFCD,NACC1,ANP32B,SPSB1,ADGRL1,SIAH2,SKI,PEX26,SLC6A1,CAMKK2,ARFGAP1,SMARCC2,SMPD1,SUFU,SNRPG,RAI2,SOX4,BRPF3,GALNT2,PCNX3,SEPTIN9,SREBF2,MRPS27,GGT7,FNDC1,ZC3H4,PHLPP1,MCHR1,VPS72,TTC28,HNRNPUL1,TMBIM6,ADNP,TMEM25,ZBTB49,MROH1,NISCH,OLFM2,PIK3R5,WBP2,OTUD1,U2AF2,EDC4,SLC29A2,SLC35A2,COPS7B,PRMT2,SLAIN1,GIMAP6,FHIP2B,CELF6,RBM15,WNT2B,NKD1,ELFN1,KNDC1,FBXO27,TRIM26,PTDSS2,ANKLE1,NPHP4,CSRNP2,KCNC4,PLA2G12A,FZD5,KCNN2,SLC17A7,CHCHD1,MVB12B,PAPLN,VANGL2,LIMK1,LRP3,MARCKS,JPH3,MAF
MicroRNA	hsa-miR-140-3p:mirSVR_lowEffct	hsa-miR-140-3p:mirSVR_nonconserved_lowEffect-0.1-0.5	MicroRNA.org	1.342e-28	1.41e-24	3.148e-27	3.096e-26	141	2035	CPNE2,MAN2A2,ESS2,MORN4,ACVR2B,PANK1,TPCN1,ARID1B,MMP11,CTU1,FAM110B,BIN1,HCN3,ZBTB4,ZNF784,DENND1A,ARF3,STK16,ADAM15,ADGRB2,ZSCAN25,BCL9,SYNGAP1,BMP2,NEU1,WRAP73,SNURF,NOTCH4,ZNF697,NTF4,ZNF689,BCDIN3D,TMED4,PHF13,CHMP1A,PDGFB,CARD10,PCTP,CLTA,RBM15B,GMPPA,CNN3,COL5A1,COL17A1,SOSTDC1,AATK,KLHDC3,PITPNM3,ABHD15,WBP1L,SNX17,DGKQ,PSMD9,UHRF1BP1,ZBTB39,PYCR1,CORO7,PGBD5,USB1,ARL4C,RNF220,MICALL2,TRIM28,ARMC5,TLE6,TMEM143,RPL15,BRF2,KLHL26,KREMEN1,RAPGEF3,NAF1,TAB1,GPNMB,VAT1,SEMA4B,FNTB,RNF44,HKDC1,SIAH2,ST3GAL3,ACBD6,ARHGEF15,TRIM3,MAPRE3,RNF123,SLC19A1,GPR153,ZFP64,NAXD,SMPD1,TMEM151A,SNRPE,FAM219A,GALNT2,CISD1,WSB2,ATG2A,GPHA2,BLCAP,ZC3H4,BHLHE22,GPLD1,TFR2,ZBTB49,WDR6,NISCH,FZD10,UBE2QL1,PADI2,MFSD5,RUSC1,TYRO3,JMJD8,COPS7B,MGAT5B,GIMAP6,RMND5B,EIF4H,TNFAIP8L1,ZNF746,UNK,FBXO27,RNF207,TRIM26,MEIS3,C2CD4C,ATXN7L3,CD82,PLA2G12A,HPS4,KCNN2,KIF5A,PRRC2A,GPANK1,FCHSD1,MAN1C1,NKIRAS2,RASSF7,JPH3,MAF
MicroRNA	hsa-miR-1207-5p:Functional MTI	Functional MTI	miRTarbase	1.352e-28	1.421e-24	3.165e-27	3.113e-26	51	288	MORN4,RNF157,MNT,CPNE5,BCL2L1,CDK5R1,NFIC,CALM3,BRSK2,SYT7,CD151,MAPKAPK2,CHAC1,PRICKLE4,RPAP1,PITPNM3,MAP2K7,FAM131B,SESN2,DPH2,SLC35C2,SLC25A22,AKR1A1,FZR1,NDRG1,TAB1,CARM1,NACC1,ADGRL1,TBL3,TMEM151A,RAI1,SP2,TOB2,SREBF2,LHPP,HIC2,SSTR1,ZC3H7B,HNRNPUL1,TP53,U2AF2,FBXO41,WNT7B,DPYSL5,ATXN7L3,KCNK3,MAFK,SELENON,LIMK1,CBX8
MicroRNA	hsa-miR-4306:mirSVR_highEffct	hsa-miR-4306:mirSVR_nonconserved_highEffect-0.5	MicroRNA.org	1.444e-28	1.518e-24	3.373e-27	3.318e-26	102	1166	PPM1D,PHF12,GBA2,DENND1A,C6orf136,ARF3,ATP1A3,ADGRB1,ADGRB2,NAPA,ANAPC16,NOTCH4,CAPZB,TMED4,NMI,P2RX5,SYNGR3,DYRK1B,COG1,CLN3,COX10,SOX13,PPP1R10,LRP10,SOGA1,NCAN,DYNLL2,WDR25,CHMP7,ERAL1,ARHGAP44,DNM1,NR1I3,DPAGT1,USB1,PRRT2,WRAP53,SEZ6L2,TBC1D17,PRMT6,LPCAT3,ANKRD34A,TSHZ1,EPB41L1,FAM234A,RPL36A,OBSCN,ELMOD3,GPNMB,DOLK,TBC1D22B,ARHGEF15,SLC4A2,SLC6A1,PTGR1,SMARCC2,TAF5L,ASB2,SNRPG,KDM4B,SOX9,CHST14,SREBF2,ABCG4,TNRC18,EHMT2,ZC3H4,STARD3,GNA11,TAPBP,GPX3,SHISA2,FBXO46,TFR2,CORO1A,INTS5,MIGA2,MTMR14,FAM222A,UBE2QL1,DCTN3,ACOT7,GABARAP,U2AF2,HMGCL,ARFIP2,JMJD8,GIMAP6,EIF4H,WNT1,ZCCHC3,SLC30A3,RCC1L,CSRNP2,KCNC4,KCND1,HPS4,KCNN2,SLC17A7,CHCHD1,TMEM116,LAG3
MicroRNA	hsa-miR-632:mirSVR_lowEffct	hsa-miR-632:mirSVR_nonconserved_lowEffect-0.1-0.5	MicroRNA.org	1.569e-28	1.649e-24	3.657e-27	3.598e-26	124	1643	MAN2A2,ZFYVE27,PLEKHG5,WDR38,CCDC97,CARNS1,PPM1D,DBNL,FAM131A,CBX4,MYO1C,PELI3,RNF19B,SNURF,DAGLA,NOTCH4,CACNA1A,CAD,BRSK2,MTA1,P2RX6,AP5B1,SCARB1,CD151,ABT1,WNT4,PGD,PCTP,GPR180,NRXN2,CHST3,COL6A1,MMP28,PNKD,ZNF526,IKBKE,NCAN,VGLL4,ZNF853,GPSM1,ODAD4,UHRF1BP1,RNF43,SGSM2,ARHGAP44,CYB5R3,MAFB,HS3ST2,PCSK9,HDAC6,TXNDC15,TTLL2,ARMC5,TSHZ1,KDM8,CCDC24,SEZ6,SPEG,OBSCN,EXTL1,AKR1A1,MRPS36,S100B,TTC7B,RAPGEF3,GPR157,SVOP,MEX3B,PSD2,SRSF4,ATG7,DOLK,MUS81,CHCHD6,MTFP1,ARHGEF15,MAP7D1,NAXD,SMPD1,KDM4B,ANKS6,SALL3,PCNX3,IQSEC2,SRC,HIC2,ABCG4,TNRC18,BHLHE22,GNAS,TAF6,GRK6,ADAMTS8,FBXO46,ZBTB49,GTF2H4,TMEM9,SUSD2,HAS1,PADI2,DNPEP,EDC4,FAM221B,UCHL1,SLAIN1,PISD,TMEM239,MGAT5B,GIMAP6,FHIP2B,IFT22,GIPC3,GAREM2,GRID2IP,KCNC4,KCNK3,CHCHD1,PRRC2A,DOLPP1,FAM219B,CRACDL,LRP1,SLC7A5,SYMPK
MicroRNA	hsa-miR-98:mirSVR_lowEffct	hsa-miR-98:mirSVR_conserved_lowEffect-0.1-0.5	MicroRNA.org	1.601e-28	1.683e-24	3.724e-27	3.663e-26	125	1666	MAN2A2,SLC12A5,UNC5A,ADPRH,AKT2,RASAL1,MRTFA,NCK2,DYRK2,ZNF784,IGDCC4,ADAM15,NAGA,BCL2L1,BMP2,POLR3D,EIF2B4,SPINDOC,NLRC3,ZNF697,NPR2,SYT7,TMED4,CDK18,PDGFB,NUMBL,CHD3,ASIC3,SLC39A13,GDAP1L1,CPSF1,POLD1,PNKD,SOX13,LRIG1,IKBKE,REM2,PSEN2,SLC22A23,DEF8,DELE1,WDR25,CANT1,DENND4B,DPAGT1,DPH1,USB1,TAPBPL,HBEGF,BSDC1,TMEM39B,PRMT6,TXNDC15,LRRC20,DMTN,TIMM17B,HDAC11,RPL36A,KREMEN1,ANKRD39,SLC35C1,MRM1,MRPS36,S100A8,CORO2B,ELMOD3,SEC14L1,CARM1,FNTB,ZDHHC16,ARHGEF15,SLC6A1,FAM214B,ITPKC,SLC8A2,PPARGC1B,RNF123,CAMKK2,PTGR1,RPUSD2,MAST1,CACNG4,INPP5J,FAM219A,SREBF2,MRPS27,HIC2,PLXND1,XYLT2,ABCG4,TNRC18,GPLD1,TRIOBP,HNRNPUL1,FBXO46,TMEM25,CORO1A,ARL10,LINGO1,PALM3,CYP2U1,HMGCL,EDC4,PLD3,PLXNB2,SWSAP1,SLC35A2,GIMAP6,TEPSIN,WNT2B,GIMAP8,MZF1,RNF207,UBQLN4,C19orf47,IRAK2,C15orf39,MEIS3,KCNC1,KCND1,ABCC10,PAPLN,LIMK1,LMNB1,KANK4
MicroRNA	hsa-miR-635:mirSVR_lowEffct	hsa-miR-635:mirSVR_nonconserved_lowEffect-0.1-0.5	MicroRNA.org	1.67e-28	1.755e-24	3.874e-27	3.811e-26	118	1510	ZFYVE27,MAP1A,ADAM11,GPRIN1,CASKIN2,OSBPL10,PDZD4,FAM110B,SEMA7A,APBA1,FAM131A,PPFIA3,DENND1A,C6orf136,PRX,PABPC4,RNF19B,ADGRB2,BCL2L1,KSR1,MBD2,NOTCH4,HIP1R,OTX1,AP5B1,CHMP1A,CYTH1,PFKFB4,SLC39A13,WIZ,TBC1D22A,COL5A3,GTF2IRD1,NCAN,LHFPL5,ENDOV,FAM131B,WBP1L,ODAD4,EPS8L1,COPS7A,ZBTB39,DENND4B,ARHGAP44,PINX1,DLG4,ESPN,DPH1,TMEM53,HDAC6,HCN4,TAPBPL,MED9,RGS12,PRMT6,BCO2,TTLL2,SNX18,SPRTN,ACP6,FAM234A,FSTL3,EMC4,ACTR5,SPEG,CORO2B,RAPGEF3,GPNMB,FEM1A,CARM1,FLYWCH1,ZDHHC16,TBC1D22B,ST3GAL3,RNF123,PIGT,SMARCD2,FAM219A,SP2,TOB2,BRPF3,GALNT2,SPG7,CISD1,SEPTIN9,SRC,SREBF2,GCHFR,CYP46A1,GGT7,PHLPP1,TAPBP,PIGO,SDS,SLC27A4,TCOF1,GRK6,TMBIM6,SIRT5,GSTT1,THY1,TNFAIP2,PADI2,FNDC5,GABARAP,SSBP3,TUBG1,DHX35,RIC8A,RMND5B,IL4R,GDPD5,KCNC1,HPS4,KCNJ11,KIF5A,LGALS3BP,LMNB1
MicroRNA	hsa-miR-4329:mirSVR_lowEffct	hsa-miR-4329:mirSVR_nonconserved_lowEffect-0.1-0.5	MicroRNA.org	1.845e-28	1.939e-24	4.272e-27	4.202e-26	129	1760	MAN2A2,ZFYVE27,ACACB,MAP1A,ACHE,AS3MT,PANK1,C1QTNF6,ALDH1B1,MMP11,PPM1D,CPNE5,PRX,NAGA,ADGRB2,NBL1,ZSCAN25,NDUFB6,BMP2,KSR1,CDK5R1,ZFP36L2,ACSF3,PLEKHA7,NTF4,BRSK2,BCDIN3D,CD52,MAPKAPK2,PEX10,HMGN3,HS6ST1,PIN4,SLC25A23,CNN3,RNF26,COL17A1,ZC3H18,POU6F1,VSIG10,SOX13,CSTF1,ABHD15,INTS1,PSMD8,SFI1,DDOST,C2CD2L,CHMP7,PTPRS,KRT77,NKAIN1,CORO7,DNA2,NRIP2,VPS37C,DPH2,DTX1,MED9,GMNN,RGS12,CNNM3,CNNM1,NTN4,TSHZ1,TANGO2,CCDC8,AP5S1,FSTL3,AKR1A1,B3GNT3,MRPS36,SLC22A17,CDR2L,SPTBN5,S100B,TMEM129,ELMOD3,PPIH,FEM1A,FKBP1A,TBC1D22B,ST3GAL3,SLC6A1,FAM214B,SLC8A2,SMO,SNAPC2,ASB2,SNRPG,FAM219A,SOX4,SPG7,ITFG2,MRPS27,SSTR1,TSPAN9,TAF6,HERPUD2,DNMBP,MGRN1,ANKRD13D,WSCD1,B4GAT1,SIRT5,ABCB10,TMEM9,GYS1,TNFAIP2,HAS1,RUSC1,SWSAP1,PRMT2,PRMT1,TMEM239,WAS,RTN4RL1,NKD1,GAREM2,RNF207,IMPA2,TRIM26,IRAK2,BRPF1,KCNJ11,COQ9,KIF5A,KLC4,SELENON
MicroRNA	hsa-miR-509-5p:mirSVR_lowEffct	hsa-miR-509-5p:mirSVR_nonconserved_lowEffect-0.1-0.5	MicroRNA.org	2.515e-28	2.644e-24	5.81e-27	5.716e-26	144	2120	ZFYVE27,MORN4,MAP1A,NAA10,STK11IP,RNF157,SORCS2,AKT2,RASAL1,NCK2,PDZD4,VPS18,CYB5RL,PPM1D,MRPL42,ARF3,STK16,MYO1F,ADAM15,KLHL35,SP8,KSR1,NFKBIE,EIF2B4,WRAP73,SNURF,CACNA1A,PCBP3,CAPN1,CAPNS1,P2RX4,HGS,ENTPD3,COX7A2L,ABHD17C,COG1,TBC1D22A,TMEM59L,ABTB2,CNN3,MMP28,COL5A3,ZC3H18,SOX13,CRHR1,KLHDC3,LHFPL5,VGLL4,POLDIP2,MAPK3,MAP2K7,MAML1,RNF43,SESN2,DNA2,HS3ST2,TCTN1,USB1,TAPBPL,DVL3,TMEM39B,ATP9A,RFXAP,RGS12,TBC1D17,TXNDC15,MECR,BCO2,EFCC1,TSHZ1,BTBD19,STX6,ACP6,RPL36A,SHISA5,APC2,B3GNT3,ECSIT,MRPS36,FAAH,TUBB3,SLC25A35,NAF1,ELMOD3,SLA2,TAB1,FOXG1,FOXM1,ATG7,HKDC1,PGAP4,TBC1D22B,CLSTN1,SLC4A2,SLC6A1,ITPKC,SMO,TAF5L,FAM219A,SOX9,SALL3,IQSEC2,KAT2A,USP20,FNDC1,MLST8,HS1BP3,HNRNPUL1,CYB561A3,TMEM25,CDH24,MROH1,TMEM9,ZNF341,SUDS3,TKT,MMAB,PADI2,TPBG,OTUD1,TSC2,HMGCL,CPT1C,COPS7B,OSBP2,USF1,HTR3A,WNT1,YY1,KIAA1755,IMPDH1,NOL6,SLC30A3,KCNH2,C2CD4D,TMEM116,PAPLN,FAM219B,SELENON,LIMK1,LTK,ELL,GASK1A,MAF
MicroRNA	mmu-miR-486b-3p		MirDB	2.587e-28	2.718e-24	5.949e-27	5.852e-26	60	417	NAT8L,ARID1B,CCDC97,ZNF319,KCNAB2,PRX,IGDCC4,DGAT1,ADAM15,PLEKHA7,CAMK2A,SYT7,DBNDD1,TBC1D22A,POMT2,PPP1CA,SOGA1,KLHDC3,WSCD2,SDC3,MAPK3,DAB2IP,DEF8,TCTE1,DUSP7,DUSP8,ZNF593,TMEM132E,RAPGEFL1,PI4K2A,TMEM63B,ZMYND10,FGD1,FLT4,RNF44,FAM102A,ADGRL1,TBC1D22B,SCLY,SLC19A1,HAPLN3,SEPTIN9,SRC,HAPLN4,TSPAN9,ABCG4,CRTC1,FIBCD1,HRH3,FNDC5,FBXO41,PLPPR2,SHISAL1,IMPDH1,DPYSL5,ATXN7L3,CSRNP2,MVB12B,NKIRAS2,MAF
MicroRNA	mmu-miR-486a-3p		MirDB	2.587e-28	2.718e-24	5.949e-27	5.852e-26	60	417	NAT8L,ARID1B,CCDC97,ZNF319,KCNAB2,PRX,IGDCC4,DGAT1,ADAM15,PLEKHA7,CAMK2A,SYT7,DBNDD1,TBC1D22A,POMT2,PPP1CA,SOGA1,KLHDC3,WSCD2,SDC3,MAPK3,DAB2IP,DEF8,TCTE1,DUSP7,DUSP8,ZNF593,TMEM132E,RAPGEFL1,PI4K2A,TMEM63B,ZMYND10,FGD1,FLT4,RNF44,FAM102A,ADGRL1,TBC1D22B,SCLY,SLC19A1,HAPLN3,SEPTIN9,SRC,HAPLN4,TSPAN9,ABCG4,CRTC1,FIBCD1,HRH3,FNDC5,FBXO41,PLPPR2,SHISAL1,IMPDH1,DPYSL5,ATXN7L3,CSRNP2,MVB12B,NKIRAS2,MAF
MicroRNA	hsa-miR-508-5p:mirSVR_lowEffct	hsa-miR-508-5p:mirSVR_nonconserved_lowEffect-0.1-0.5	MicroRNA.org	2.834e-28	2.979e-24	6.504e-27	6.398e-26	133	1861	ACACB,SERF1A,SCAF4,MMP9,MMP11,RASAL1,CYB5RL,NT5C3B,DENND1A,IGDCC4,STK16,AACS,ALDH4A1,ADAM15,SP8,KSR1,POLR3D,LDB1,ZFP36L2,CACNA1G,MBD2,PLEKHA7,NLRC3,HIP1R,P2RX6,ENTPD3,RAB11B,PFKFB4,PCTP,GMPPA,SLC25A23,MMP28,POR,COX10,POU6F1,GTF2IRD1,SOX13,PCED1B,PTPA,IKBKE,KLHDC3,CSPG4,MAPK3,ZNF853,WBP1L,MAML1,WDR55,DENND4B,NR1I3,PCSK9,NRIP2,DPAGT1,DPH1,HDAC6,HBEGF,MED9,DMAC2,NOL9,TRIM27,CNNM1,BRD2,MAP1S,SPRTN,BTBD19,BRF2,HDAC11,FAM234A,SHISA5,OBSCN,TUBB3,SLC25A35,ELMOD3,GPNMB,VAT1,STK25,CENPT,SRSF4,NELFCD,SPSB1,ZDHHC16,ARHGEF15,ARHGEF40,CAMKK2,PRELID3A,ARFGAP1,SMO,SMPD2,TAF5L,SUFU,TOB2,BRPF3,TBC1D9B,ZNF423,SREBF2,ZNF395,RCC2,TSPAN9,DMAP1,ABCG4,TNRC18,REEP6,GNAS,MLST8,GCN1,SDS,HS1BP3,TMBIM6,TFE3,MIGA2,LINGO1,SLC2A6,PIK3R5,DCTN3,OTUD1,FNDC5,HMGCL,TYRO3,FHIP2B,RBM15,TEPSIN,YY1,TRIM26,PRDM11,KCND1,GPANK1,PAPLN,NKIRAS2,LDLR,LMNB1,SLC7A5,MARCKS,CBX8,MAF
MicroRNA	hsa-miR-1827:mirSVR_highEffct	hsa-miR-1827:mirSVR_nonconserved_highEffect-0.5	MicroRNA.org	3.073e-28	3.23e-24	7.036e-27	6.922e-26	94	1015	MAN2A2,SERF1A,SLC12A5,OSBPL7,FAM110B,USP36,PPFIA4,MRPL42,ZBTB4,GBA2,MYO1C,ADAM15,BCL2L1,SP8,KSR1,WRAP73,PKMYT1,SART1,AP5B1,COX7A2L,CDK16,CDK18,CYTH1,GPR180,GDAP1L1,CYREN,TAFA5,CNN3,MAD2L1BP,PRKAG1,IPO13,CTNND2,REM2,SETD1A,DELE1,SFI1,C2CD2L,TMEM161A,SLC35F6,DPAGT1,SRA1,HCN4,HBEGF,TYMP,EFNB3,LPCAT3,EIF4A1,SNX18,ANKRD34A,STX6,CCDC8,SIGMAR1,PI4K2A,AFMID,TTC7B,CHST12,TADA3,VAT1,PSD2,FNTB,RNASEH2A,ZDHHC16,POMGNT1,PGAP4,ST3GAL3,PIGV,CACNG4,INPP5J,GALNT2,HAPLN4,TUBA8,MTCL1,BEAN1,FBXO46,CCDC142,SUDS3,NISCH,TPBG,PRMT1,TMEM239,WNT1,WNT2B,MZF1,TRIM26,ITGA7,CSRNP2,COQ9,SLC17A7,LRRC38,TMEM116,LLGL2,LLGL1,KANK4,JPH3
MicroRNA	hsa-miR-647:mirSVR_lowEffct	hsa-miR-647:mirSVR_nonconserved_lowEffect-0.1-0.5	MicroRNA.org	3.295e-28	3.463e-24	7.529e-27	7.406e-26	126	1702	ZFYVE27,ACACB,WDR18,EMILIN3,ADPRH,ZNF319,PPM1D,MRPL42,COMMD9,AACS,ALDH4A1,ADGRB1,ZSCAN25,FCSK,KLF5,DAGLA,NPR2,HAP1,HIP1R,ENTPD6,ENTPD3,CD151,PHF13,TRMT61A,CDK18,NUMBL,RCC1,SLC39A13,GDAP1L1,CAMKV,MED26,CNN3,COL16A1,POLD1,FADS6,CDC42BPB,IKBKE,CSPG4,CSTB,ENDOV,ABHD15,QPCTL,WBP1L,PSMB4,PHYHIP,SFI1,COPS7A,RUSC2,CHMP7,SGSM2,SESN2,NKAIN1,HS3ST4,RAD23A,HDAC6,FEZF2,DTX1,DMAC2,DVL3,E2F1,ATP9A,ARHGEF10L,CNNM3,RNF220,BRD2,TRIM62,KDM8,FAM234A,RGS19,RAPGEF3,FGD1,ELMOD3,FOXF1,TRIM46,ATG7,DPYSL4,ST3GAL3,TBL3,MXD4,RGS14,PPARGC1B,RNF123,ARHGEF40,ZBTB32,ARFGAP1,PCIF1,PUS1,CACNG4,KDM4B,SPG7,SIPA1L3,IRF2BPL,MTCL1,SEMA4A,TAF6,ZC3H7B,GCN1,USP30,BEAN1,TMEM115,ADNP,CAPN10,TMEM25,TMEM9,NUP188,PADI2,B4GALT7,RBPJL,PLD3,SLC35A4,DHX35,FHIP2B,LMF1,HTR3A,ZNF746,KNDC1,FHDC1,IL4R,ANKLE1,PRRC2A,CLBA1,MVB12B,LAG3,NKIRAS2,SLIRP,MARCKS
MicroRNA	hsa-miR-3163:mirSVR_lowEffct	hsa-miR-3163:mirSVR_nonconserved_lowEffect-0.1-0.5	MicroRNA.org	4.19e-28	4.403e-24	9.552e-27	9.396e-26	189	3281	CPNE2,AAMP,ACHE,ACTB,ACVR2B,SERF1A,REXO1,FZD8,AP2A1,CASKIN2,BCAR3,MMP15,PREX1,BAHCC1,SEMA7A,SPCS1,MRPL42,ARF3,IGDCC4,ABCC3,ZSCAN25,PELO,WRAP73,SPINDOC,NANOS1,NLRC3,CACNA1A,PCBP3,ZNF689,BRSK2,ARHGEF25,TMED4,SLC16A6,P2RX5,SAMD11,SCARB1,CDC20,PCDH8,PCK2,CDKN1C,CDK16,NOG,PDGFB,NUMBL,CYTH1,PEPD,RCC1,GPR180,CLN3,TAFA5,POMT2,MRM2,COL11A2,COL16A1,RETREG2,POR,IGDCC3,SOSTDC1,ZC3H18,POU6F1,RAB36,PPP1R10,CSK,CTNND2,MAPK7,GPSM1,SART3,LGMN,SETD1A,KIF26A,PIEZO1,WBP1L,ISM1,ODAD4,SFI1,DDOST,ZBTB39,NCAPD2,DNA2,RAD23A,RARA,FRMD8,ATP9A,WRAP53,TRIM27,CNNM1,ARL4C,TIMM9,TTLL2,TRIM62,STX6,BRF2,SEZ6,ACP6,MTRES1,RPS6KA1,PI4K2A,TMCO6,MRPS36,TMEM129,FBLN2,FGD1,GPNMB,FOXG1,SEC14L1,ATG7,SPSB1,VASH1,MUS81,ZDHHC7,PLEKHA6,PIGV,CLSTN1,SLC6A1,ARHGEF40,RPIA,PRELID3A,PTGR1,SMARCC2,SNRPE,RAI2,SOX9,SP2,BRPF3,ANKS6,GALNT2,SPG7,CHST14,CISD1,SEPTIN9,ZNF423,SIPA1L3,HIC2,PLXND1,RNF217,ZCCHC14,TNRC18,BHLHE22,NUP210,LIPT2,SEMA4A,HERPUD2,ZC3H7B,GNG5,DNMBP,LNX1,GPLD1,BUD13,COX18,LMNB2,CDH24,THBS4,ARL10,LINGO1,TMEM9,FAM222A,NISCH,UBE2QL1,TP53,MAPK8IP2,TPBG,MGAT4B,KCNH6,GORASP1,JMJD8,COPS7B,PRMT1,RBM15,PORCN,GIMAP8,CCDC71,ELFN1,KIAA1755,INPPL1,WRNIP1,IRAK2,JUN,COQ8A,PLA2G12A,KCNH2,COQ9,KCNN2,ABCC10,WNK2,CLBA1,AIMP2,TMEM116,FADS3,LMNB1
MicroRNA	hsa-miR-6763-5p		MirDB	5.027e-28	5.283e-24	1.144e-26	1.125e-25	66	515	MAP1A,CCDC97,CARNS1,ISLR2,PRX,COMMD9,DCHS1,PPP1R3E,SYNGAP1,LDB1,SPINDOC,CAMK2A,ZNF689,CARD10,CHD3,WNT4,SCAF1,TMEM59L,POMT2,COL5A3,SOGA1,GPSM1,MAML1,ZBTB39,ERAL1,STMN3,SHANK1,IQSEC3,HCN4,HECTD3,MED9,PRRT2,SEZ6L2,BRD2,MEGF6,LPCAT3,SLC38A7,EPB41L1,CDR2L,TAB1,FOXF1,VAT1,FOXM1,FNTB,NACC1,VASH1,TRIM3,SLC6A8,SMARCC2,B3GAT1,FRMPD3,ACTL10,BRPF3,SARM1,HAPLN4,NCDN,OS9,ZC3H7B,MGRN1,THY1,PADI2,RAVER1,OAF,FBXO41,OSBP2,MAF
MicroRNA	hsa-miR-765:Functional MTI	Functional MTI	miRTarbase	5.138e-28	5.4e-24	1.166e-26	1.147e-25	55	350	CPNE2,ABL1,CASKIN1,SORCS2,NLGN2,C1QTNF6,VASN,PHF12,PRX,MYO1C,NBL1,NFIC,ZNF689,SYT7,NTN1,TMEM184B,CHAC1,CNNM2,GATAD2A,STMN3,PCSK9,IQSEC3,GRWD1,USB1,SLC35C2,SLC38A7,EPB41L1,RGS19,NDRG1,CHERP,VASH1,SLC4A2,TRIM67,SP2,TOB2,UNC5B,HIC2,CAMTA2,STARD3,LMNB2,HNRNPUL1,MIGA2,LINGO1,TIGD5,WBP2,SLC29A2,PISD,WNT7B,ATXN7L3,KCND1,KCNH2,KIF5A,PRRC2A,LGALS3BP,SLC7A5
MicroRNA	hsa-miR-20a:mirSVR_lowEffct	hsa-miR-20a:mirSVR_conserved_lowEffect-0.1-0.5	MicroRNA.org	5.669e-28	5.958e-24	1.284e-26	1.263e-25	164	2635	ESS2,REXO1,TPCN1,FZD1,ADRA1B,MGAT2,OSBPL5,PLA2G6,ALDOA,PREX1,DYRK2,MRPL42,C6orf136,C6orf47,ALDH7A1,NBL1,BMP2,PELO,ZFP36L2,WRAP73,NHLH1,CACNA1G,NANOS1,HAP1,BRSK2,HIP1R,SART1,OTX1,NMI,P2RX4,AP5B1,FURIN,RAB11B,PDGFB,WIZ,COG1,TBC1D22A,RBM15B,KRT20,FAM216A,LTB4R,TECPR1,COX7B,POR,MACROH2A1,GTF2IRD1,PNKD,POLDIP2,FAM131B,SNX17,DEF8,UHRF1BP1,DDOST,DNAAF5,STMN3,ARHGAP44,NCAPD2,DLG4,SESN2,HS3ST4,CORO7,CCDC40,DPH1,HCN4,DUSP8,DPP3,NOL9,CNNM3,MEGF8,ARMC5,SLC38A7,TSHZ1,RAPGEFL1,SEZ6,RPL36A,VRK3,MAGIX,RPS6KA1,MRPS36,S100A4,FCER2,GPR157,FGD1,SEC14L1,MAF1,SRSF4,NELFCD,FAM102A,CLSTN1,SLC48A1,TBL3,PEX26,SLC6A1,TTLL11,NAXD,NECAB3,SUFU,KDM4B,EMCN,CD276,GALNT2,WDR4,SIPA1L3,CAMTA2,PLXND1,ATG2A,TUBA8,RNF217,CIC,TSPAN9,ZCCHC14,TNRC18,AJAP1,BHLHE22,IRF2BPL,TAF9,TARBP1,PIGO,MGRN1,GPLD1,TRIOBP,PLPP7,HNRNPUL1,ATP13A2,SIRT5,ZBTB49,INTS5,ARL10,LINGO1,GYS1,TNFAIP2,NUP188,OLFM2,TOX2,MFSD5,DCTN3,FNDC5,HMGCL,GORASP1,AGFG2,SLAIN1,PISD,TMEM239,FHIP2B,RBM15,IFT22,ARL16,EID2B,IRF8,TNFAIP8L1,YY1,UBQLN4,DPYSL5,PANX1,SLC30A3,WNK2,SLC23A3,TMEM116,KLC4,DLL1,MCOLN1,LMNB1,LRP1,KANK4
MicroRNA	hsa-miR-942:mirSVR_lowEffct	hsa-miR-942:mirSVR_nonconserved_lowEffect-0.1-0.5	MicroRNA.org	5.911e-28	6.212e-24	1.336e-26	1.314e-25	176	2946	MAN2A2,ACACB,STK11IP,RNF157,SLC12A5,ARID1B,AP2A1,NLGN2,ALDOA,CTU1,PDZD4,DYRK2,VASN,APBA1,DENND1A,C6orf136,STK16,PNCK,ALDH7A1,MYO1C,ADAM15,RNF19B,ZSCAN25,BMP2,NEU1,NFKBIE,CACNA1G,NLRC3,ZNF48,NUCB1,SYT7,P2RX4,P2RX5,P2RX6,ENTPD3,PCK2,RAB11B,PDGFB,CYTH1,RBM15B,FAM216A,POU6F1,SOX13,PLCH2,WSCD2,ABHD15,WBP1L,ISM1,DNAAF5,CHMP7,ZBTB39,ERAL1,KLHL21,SLC35F6,NKAIN1,HDAC6,ATN1,DTX1,DUSP7,DVL3,SEZ6L2,RGS12,MSL2,SLC25A22,CNNM1,NTN4,TXNDC15,EFNB3,MEGF8,LRRC20,SNX18,EMP2,EPB41L1,FAM234A,RPL36A,KREMEN1,EMC4,SPEG,SNAPC5,EXT2,PGRMC2,TAB1,GPNMB,PPIH,MEX3B,TRIM46,FLT4,ATG7,CTC1,NELFCD,RNF44,HKDC1,ZDHHC7,ST3GAL2,ARHGEF15,PPARGC1B,ARHGEF40,CAMKK2,RPIA,ZBTB32,TTLL11,LGI3,SMARCC2,SMPD2,TAF5L,ASB2,KDM4B,EMCN,CD276,BRPF3,DRC1,UNC45A,RNF217,CYP46A1,TNRC18,BLCAP,RRP36,EHD1,STARD3,PHLPP1,OS9,MGRN1,CUX2,MAN2B2,TCOF1,GPX3,SRCIN1,GRM4,SIRT5,CAPN10,THBS4,MROH1,SUDS3,TKT,FZD10,CYP2U1,RELT,HK3,OTUD1,FNDC5,ARFIP2,CPT1C,AGFG2,PRMT1,FHIP2B,IFT22,EID2B,PORCN,RTN4RL1,YY1,ZCCHC3,SHROOM1,GIMAP8,ZNF746,LINGO4,RNF207,NOL6,UBQLN4,CCDC190,WRNIP1,MAP3K12,ITPK1,CSRNP2,KCNC1,KCND1,PLA2G12A,KCNN2,PLXDC1,NKIRAS2,DLL1,MCOLN1,LDLR,ATP8B2,FADS3,CRACDL,MARCKS
MicroRNA	hsa-miR-885-3p:mirSVR_lowEffct	hsa-miR-885-3p:mirSVR_nonconserved_lowEffect-0.1-0.5	MicroRNA.org	5.961e-28	6.265e-24	1.344e-26	1.323e-25	81	775	SERF1A,SLC12A5,UNC5A,AK1,AKT2,MMP11,KIF17,DOC2A,PPM1D,KCNAB2,ADAM15,ADGRB2,SP8,PCBP3,CAMK2A,CAPN1,OTX1,P2RX6,HGS,PDGFB,HMGN3,ATG9A,COL5A3,GTPBP1,GTF2IRD1,AATK,CSK,PLCH2,PRKAG1,RAB11FIP5,PSEN2,ISM1,PSMD8,COPS7A,KRT77,CORO7,TOM1,CRTAC1,EEF1A2,RNF220,EPHX1,TIMM17B,CCDC8,AP5S1,TMA7,PGRMC2,GPNMB,SEC14L1,TRIM46,MAF1,SEMA4B,ISYNA1,SLC6A1,PIGT,SCAP,ARFGAP1,INPP5J,CHST14,ZNF423,IQSEC2,GCHFR,CAMTA2,TUBA8,ABCG4,GNAS,GPX3,PLPP7,LMNB2,KCNH4,ABCB8,TP53,TPBG,CDK20,GGN,DHX35,HTR3A,ZCCHC3,INPPL1,ITGA7,CD82,LIPE
MicroRNA	hsa-miR-1255b:mirSVR_lowEffct	hsa-miR-1255b:mirSVR_nonconserved_lowEffect-0.1-0.5	MicroRNA.org	6.705e-28	7.047e-24	1.509e-26	1.484e-25	122	1624	SERF1A,SLC12A5,TPCN1,ADPRH,MGST3,C1QTNF6,CYB5RL,PPFIA4,DBNL,DGKZ,CPNE5,STK16,ZDHHC24,MYO1F,AACS,NAGA,NAPA,ZNF467,SYNGAP1,NFKBIE,CALM3,HAP1,MTA1,P2RX4,TMEM229A,HMGN3,PIN4,CLTA,GMPPA,CNN3,CHAC1,COX7B,ZC3H18,POU6F1,SOX13,RAB36,PTPA,POLDIP2,ENDOV,MAP2K7,FAM131B,ABHD15,WDR55,C2CD2L,PTPRS,SGSM2,DHCR7,CORO7,IQSEC3,HBEGF,NLRX1,DUSP7,TOM1,TMEM39B,PRRT2,ARHGEF10L,PREB,RNASE1,NUDT11,MEGF8,KDM8,BTBD19,EPB41L1,FAM234A,OBSCN,CXXC1,CORO2B,RAPGEF3,FGD1,ELMOD3,SVOP,FOXF1,CARM1,FOXO3,MAF1,FLOT2,CENPT,SMIM10L2A,FAM102A,ZDHHC16,POMGNT1,DPYSL4,TBC1D22B,VAC14,NAXD,NECAB3,PCNX3,IQSEC2,PLXND1,STXBP2,STARD3,MAN2B2,GPX3,TRIOBP,GRM4,PLEKHD1,CDH24,MIGA2,WDR6,SLC2A6,NISCH,OLFM2,NXPH3,DNPEP,POLA2,CPT1C,PRMT2,PISD,GIMAP6,HTR3A,ODF4,UBQLN4,NPHP4,ATXN7L3,KCNJ11,COQ9,PLXDC1,PIGS,LAG3,KLC4,MARCKS,JPH3
MicroRNA	hsa-miR-29a:mirSVR_lowEffct	hsa-miR-29a:mirSVR_conserved_lowEffect-0.1-0.5	MicroRNA.org	6.935e-28	7.288e-24	1.557e-26	1.532e-25	121	1602	WDR18,SERF1A,ADPRH,AK1,AKT2,C1QTNF6,CARNS1,ISLR2,KCNAB2,DGKZ,WDR91,AACS,CTSF,ADAM15,ZSCAN25,CACNA1A,BRSK2,ARHGEF25,CDK18,CRELD1,CLCN2,ATG9A,RETREG2,SEPTIN5,MMP28,RAB36,LRP10,KLHDC3,WSCD2,MAP2K7,ABHD15,PSEN2,WBP1L,UHRF1BP1,DUS2,ARHGAP44,NKAIN1,TMEM53,MED9,DVL3,E2F1,WRAP53,RFXAP,ARL4C,SIDT2,EFNB3,MECR,MEGF6,OTUD7A,EMP2,BTBD19,MTSS2,SEZ6,AP5S1,SPEG,MRPL37,TMEM63B,WDR81,FAAH,SYDE2,MACROH2A2,TAB1,FEM1A,FOXO3,GALNT10,PSD2,CTC1,VASH1,ZCCHC17,SLC5A5,SLC6A8,RPIA,ZBTB32,SLC19A1,LGI3,CD276,ITFG2,UNC5B,SREBF2,WSB2,UNC45A,RCC2,TNRC18,NSFL1C,ZC3H4,STARD3,GNAS,PIGO,TMBIM6,SIRT5,WDR6,NISCH,GYS1,ABCB8,FZD10,TIGD5,HAS1,OTUD1,SLC29A2,SLC35A2,COPS7B,RIC8A,CELF6,EEFSEC,TMEM201,HTR3A,ZCCHC3,KNDC1,KIAA1755,UNK,FHDC1,RNF207,IMPDH1,INPPL1,ANKLE1,JUN,XKR7,PIGS,MCOLN1,ATP8B2,LMNB1
MicroRNA	mmu-miR-466i-5p		MirDB	7.325e-28	7.699e-24	1.642e-26	1.615e-25	119	1558	NAT8L,MAN2A2,ZSWIM1,ACVR2B,PLEKHG5,PANK1,UNC5A,ADRA1B,ARID1B,CCDC97,ABCD1,ALDH2,MMP9,MNT,NCK2,APBA1,PTCH2,CDK5R1,NEU1,NFATC2,SNURF,DAGLA,FOXK1,CAMK2A,TAMALIN,OTX1,SLC16A6,SCARB1,PCDH8,PCK2,TBRG4,WNT4,WIZ,CLPTM1,FBXW5,CHST3,SLC39A3,MMP28,COX10,POU6F1,NCAN,ENDOV,SBK3,SLC22A23,ARHGEF17,DNAAF5,CYB5R3,DLG4,MAFB,SARDH,TCTE1,RARA,DUSP7,ACTR1B,RNF220,MEGF8,ANKRD34A,LHFPL6,RAPGEFL1,CCDC166,CORO2B,FGF11,MACROH2A2,PPIH,CARM1,FLOT2,FLT4,PSD2,ATG7,FNTB,RNF44,SIAH2,SKI,SLC48A1,ORAI2,SLC6A1,MAP7D1,ARHGEF40,PRELID3A,TRIM67,LGI3,RPUSD2,SMO,JPH4,SALL3,SIPA1L3,SARM1,GGT5,AJAP1,GCN1,WSCD1,TTC28,BEAN1,TRIOBP,SPX,TIGD5,MMAB,PIK3R5,LRTM2,JMJD8,PORCN,SHISAL1,MICALL1,GAREM2,ELFN1,KIAA1755,UNK,ITGA3,CSRNP2,KCNC1,COQ8A,KIF5A,MVB12B,MAN1C1,VANGL2,LIMK1,LIPE,GASK1A,MAF
MicroRNA	hsa-miR-149*:mirSVR_highEffct	hsa-miR-149*:mirSVR_nonconserved_highEffect-0.5	MicroRNA.org	7.393e-28	7.77e-24	1.653e-26	1.626e-25	90	948	EMILIN3,STK11IP,AP2A1,C1QTNF6,CARNS1,RANBP3,ANXA6,HCN3,ZBTB4,STK16,RNF19B,BCL2L1,BCL9,SYNGAP1,NHLH1,NOTCH4,CAPZB,SART1,FURIN,ENTPD3,DYRK1B,CDK18,CFAP251,PDE1B,PDK2,PEX10,GDAP1L1,ERI3,RNF26,PRCC,NCAN,MAP2K7,PSMD9,COPS7A,C2CD2L,PTPRN,ERAL1,DLG4,SESN2,VPS37C,FEZF2,TMEM39B,RGS12,CNNM1,TTLL2,TSSK6,SPEG,SLC22A17,FGD1,FGF11,FKBP1A,FOXG1,AGAP2,SEC14L1,SRSF4,TBC1D22B,MAPRE3,SLC7A4,ZBTB32,SMARCD1,SOX9,JPH4,GALNT2,SREBF2,MRPS27,CIC,EHMT2,PPP1R9B,GNAS,SEMA4A,GSK3A,CAPN10,CORO1A,FZD10,RELT,PADI2,DNPEP,RUSC1,POLA2,GORASP1,COPS7B,DHX35,ZCCHC3,MICALL1,MEIS3,ZYX,BRPF1,KIF5A,DOLPP1,KLC4
MicroRNA	hsa-miR-675:mirSVR_lowEffct	hsa-miR-675:mirSVR_nonconserved_lowEffect-0.1-0.5	MicroRNA.org	8.264e-28	8.685e-24	1.844e-26	1.814e-25	59	411	ZSWIM1,SLC12A5,MRTFA,AACS,DGAT1,MPPED1,NTF4,TRIM41,BRSK2,MTA1,CHMP1A,CDK18,RAB11B,ASIC3,ABTB2,GTF2IRD1,CRHR1,ZNF853,ENDOV,QPCTL,ERAL1,DLG4,HS3ST2,TMEM53,RARA,OTUD7A,SHISA5,SPEG,SLC25A35,OLFM1,AGAP2,FLOT2,R3HCC1,TBC1D22B,ST3GAL2,SLC6A8,SMO,SNAPC2,SUFU,BRPF3,SSTR1,AJAP1,STARD3,MIGA2,NISCH,PLXNB2,TYRO3,KCNH6,SLC35A4,TMEM239,FHIP2B,IRF8,UNK,FBXO27,RNF207,KCNC4,TMEM163,LRRC38,LIMK1
MicroRNA	hsa-miR-4271		MirDB	8.793e-28	9.241e-24	1.958e-26	1.926e-25	77	707	ZFYVE27,S100A14,OSBPL7,SEMA7A,PHF12,ZBTB4,DBNL,CBX4,CPNE5,GBA2,BCL2L1,LDB1,MBD2,SYT7,TMED4,MAPKAPK2,CYTH1,CHD3,SLC39A13,SUN2,CHST3,MINK1,SOGA1,SDC3,WBP1L,CANT1,DHCR7,RAB3A,NR1I3,USB1,BSDC1,RNF220,SLC38A7,DMTN,RPL15,CORO2B,FKBP1A,FOXO3,RNASEH2A,FAM214B,SMARCC2,SMARCD1,BRPF3,JPH4,GHDC,CHST14,UNC5B,SIPA1L3,IQSEC2,SARM1,CIC,LIPT2,GRK6,PLPP7,HNRNPUL1,TFE3,LINGO1,NPTXR,PADI2,GABARAP,JMJD8,FBXO41,TMEM201,WAS,WNT7B,ZCCHC3,C19orf47,DPYSL5,ITGA7,PRDM11,KCNC1,KCNK3,GPANK1,ABCC10,KLC4,JPH3,MAF
MicroRNA	mmu-miR-8093		MirDB	9.022e-28	9.483e-24	2.005e-26	1.972e-25	56	368	MAP1A,REXO1,CCDC97,ALDH2,PDZD4,CBX4,DENND1A,DCHS1,NFIC,NHLH1,CACNA1H,FOXK1,SLC25A23,SEPTIN5,SOX13,KLHDC3,GPSM1,SART3,WBP1L,SNX17,SLC35F6,NKAIN1,SARDH,SHANK1,DPH2,IQSEC3,HECTD3,BSDC1,SEZ6L2,BCO2,EPB41L1,FSTL3,OLFM1,VAT1,FLOT2,FNTB,NACC1,VASH1,SKI,TRIM3,PCIF1,SMARCD1,SNRPG,TOB2,MRPS27,TBATA,MGRN1,BEAN1,THY1,UBE2QL1,FBXO41,MZF1,TRIM26,MAN1C1,LIMK1,FADS3
MicroRNA	mmu-miR-874-5p		MirDB	1.025e-27	1.077e-23	2.273e-26	2.236e-25	42	191	AK1,ABCD1,RASAL1,ZBTB4,DGAT1,HAP1,SYT7,DYRK1B,CHMP1A,PTTG1,ERI3,CLPTM1,SNX8,SDC3,CTNND2,DAB2IP,RUSC2,SGSM2,TOM1,BRD2,MEGF8,MTSS2,SLC35C1,REEP2,SPSB1,ZDHHC7,PLEKHA6,UNC5B,IQSEC2,HIC2,ZC3H4,GPX3,GRIK4,CORO1A,CIAO3,RAB43,FBXO41,SHISAL1,PTDSS2,CCDC177,CD82,BRPF1
MicroRNA	mmu-miR-1943-5p		MirDB	1.054e-27	1.108e-23	2.332e-26	2.294e-25	61	443	ESS2,AP2A1,CASKIN1,MPL,ARF3,NBL1,BYSL,DAGLA,ENTPD3,PDGFB,CHD3,ANKRD63,TMEM59L,GMPPA,MINK1,TKFC,SOGA1,SDC3,RAB11FIP5,FAM131B,SLC22A23,PHYHIP,C2CD2L,HS3ST4,SOBP,PRRT2,EFNB3,EMP2,DMTN,FAM234A,EMC4,REEP2,CDR2L,VAT1,ADGRL1,C7orf50,CLSTN1,MXD4,TRIM3,SLC8A2,SMARCD1,EMCN,LHPP,ZNF395,CAMTA2,TSPAN9,NSFL1C,VPS72,TTC28,FAM222A,RUSC1,AGFG2,WNT1,KLC2,MEIS3,C2CD4C,ATXN7L3,KCND1,KIF5A,FCHSD1,MVB12B
MicroRNA	mmu-miR-3103-5p		MirDB	1.068e-27	1.122e-23	2.358e-26	2.32e-25	63	474	MORN4,ADAM11,MGAT1,AP2A1,AK1,CCDC97,MMP17,ARF3,IGDCC4,ATP1A3,NAGA,NBL1,TRIM41,CAPN1,ENTPD3,CHD3,WNT4,ANKRD63,CYREN,WIZ,OTOF,ERI3,SLC25A23,SOX13,SOGA1,IKBKE,SBK3,DAB2IP,CLSTN3,PGAP6,PTPRN,CNNM3,EFNB3,NHLRC1,SLC35C1,PI4K2A,TAB1,FOXF1,TBC1D22B,SLC6A1,ZFP64,FRMPD3,SEPTIN9,IQSEC2,ZNF395,TSPAN9,CUX2,TTC28,CRTC1,GSK3A,TFR2,TMEM9,TP53,RUSC1,COPS7B,TMEM201,WNT1,MICALL1,ATXN7L3,KCNK3,KIF5A,MVB12B,SLC7A5
MicroRNA	hsa-miR-29b:mirSVR_lowEffct	hsa-miR-29b:mirSVR_conserved_lowEffect-0.1-0.5	MicroRNA.org	1.122e-27	1.179e-23	2.472e-26	2.432e-25	127	1748	WDR18,SERF1A,ADPRH,AK1,AKT2,C1QTNF6,CARNS1,ISLR2,DGKZ,ARF3,WDR91,AACS,CTSF,ADAM15,ZSCAN25,CACNA1A,BRSK2,ARHGEF25,CD151,CDK18,CRELD1,CLCN2,ATG9A,SEPTIN5,MMP28,RAB36,ZNF526,LRP10,KLHDC3,WSCD2,ZNF853,MAP2K7,FAM131B,ABHD15,PSEN2,WBP1L,UHRF1BP1,DUS2,ARHGAP44,NKAIN1,TMEM53,MED9,DVL3,E2F1,WRAP53,RFXAP,ARL4C,SIDT2,EFNB3,MECR,MEGF6,OTUD7A,EMP2,BTBD19,EPB41L1,MTSS2,SEZ6,AP5S1,SLC35C1,SPEG,MRPL37,TMEM63B,WDR81,FAAH,SYDE2,MACROH2A2,TAB1,FEM1A,FOXO3,GALNT10,PSD2,CTC1,FRMPD1,VASH1,ZCCHC17,ARHGEF15,SLC5A5,SLC6A8,RPIA,ZBTB32,SLC19A1,LGI3,NAXD,CD276,ITFG2,UNC5B,SREBF2,WSB2,UNC45A,RCC2,TNRC18,NSFL1C,ZC3H4,STARD3,GNAS,PIGO,GPLD1,NISCH,GYS1,ABCB8,FZD10,TIGD5,HAS1,OTUD1,SLC29A2,TYRO3,SLC35A2,COPS7B,RIC8A,CELF6,EEFSEC,TMEM201,HTR3A,ZCCHC3,KNDC1,KIAA1755,UNK,FHDC1,RNF207,IMPDH1,INPPL1,ANKLE1,XKR7,HPS4,PIGS,ATP8B2,LMNB1
MicroRNA	hsa-miR-526b*:mirSVR_lowEffct	hsa-miR-526b*:mirSVR_nonconserved_lowEffect-0.1-0.5	MicroRNA.org	1.19e-27	1.25e-23	2.616e-26	2.573e-25	160	2551	ESS2,TPCN1,FZD1,ADRA1B,MGAT2,OSBPL5,PLA2G6,PREX1,DYRK2,PHF12,MRPL42,C6orf136,C6orf47,ALDH7A1,NBL1,BMP2,SP8,PELO,ZFP36L2,NHLH1,CACNA1G,NANOS1,BRSK2,HIP1R,SART1,OTX1,NMI,P2RX4,AP5B1,RAB11B,PDGFB,WIZ,COG1,TBC1D22A,RBM15B,KRT20,FAM216A,TECPR1,COX7B,POR,GTF2IRD1,PNKD,PRCC,FAM131B,SNX17,DEF8,PSMD8,UHRF1BP1,DDOST,DNAAF5,STMN3,ARHGAP44,NCAPD2,DLG4,SESN2,HS3ST4,CORO7,CCDC40,DPH1,HCN4,DUSP8,SLC35C2,DPP3,NOL9,TRIM27,MSL2,CNNM3,MEGF8,TTLL2,SLC38A7,TSHZ1,KDM8,CCDC24,RAPGEFL1,RPL36A,VRK3,RPS6KA1,MRPS36,S100A4,SLC25A35,FCER2,GPR157,FGD1,FOXG1,SEC14L1,SRSF4,FAM102A,CLSTN1,SLC48A1,TBL3,PEX26,SLC6A1,TTLL11,SUFU,KDM4B,EMCN,CD276,WDR4,ACOT13,SIPA1L3,CAMTA2,PLXND1,ATG2A,UNC45A,TUBA8,RNF217,CIC,TSPAN9,ZCCHC14,TNRC18,AJAP1,BHLHE22,IRF2BPL,TAF9,TARBP1,PIGO,MGRN1,GPLD1,TRIOBP,PLPP7,HNRNPUL1,ATP13A2,SIRT5,ZBTB49,INTS5,LINGO1,GYS1,NUP188,OLFM2,TOX2,MFSD5,FNDC5,HMGCL,GORASP1,COPS7B,AGFG2,SLAIN1,PISD,FHIP2B,RBM15,IFT22,ARL16,EID2B,IRF8,TNFAIP8L1,YY1,UBQLN4,DPYSL5,PANX1,SLC30A3,COQ8A,SLC23A3,TMEM116,KLC4,DLL1,MCOLN1,LMNB1,LRP1,KANK4,ELL
MicroRNA	hsa-miR-6735-5p		MirDB	1.193e-27	1.254e-23	2.618e-26	2.575e-25	58	399	NAT8L,ABL1,ACVR2B,UNC5A,C1QTNF6,ZNF319,MRTFA,DOC2A,MST1R,RNF19B,HAP1,SYT7,TRMT61A,CDK18,MAPKAPK2,PGD,TBC1D22A,ATG9A,COL16A1,FAM53A,COL5A3,PNKD,SOX13,SDC3,ABHD12,WBP1L,SNX17,MAML1,NRIP2,HECTD3,PRMT6,EFNB3,BRD2,TRIM46,POMGNT1,LGI3,ARFGAP1,SMARCD1,SUFU,TBC1D9B,ANKS6,UNC5B,CIC,TSPAN9,PPP1R9B,TRIOBP,GRM4,CBX7,TNFAIP2,RELT,HRH3,RAB43,FBXO41,TMEM201,SHISAL1,TRIM26,FAM78A,KCND1
MicroRNA	hsa-let-7f:mirSVR_lowEffct	hsa-let-7f:mirSVR_conserved_lowEffect-0.1-0.5	MicroRNA.org	1.52e-27	1.597e-23	3.327e-26	3.273e-25	128	1777	MAN2A2,AS3MT,SLC12A5,UNC5A,ADPRH,AKT2,RASAL1,MRTFA,NCK2,DYRK2,PHF12,ZNF784,IGDCC4,ADAM15,NAGA,BCL2L1,BMP2,POLR3D,TMEM266,SPINDOC,NLRC3,ZNF697,NPR2,SYT7,TMED4,CDK18,PDGFB,NUMBL,CHD3,ASIC3,SLC39A13,GDAP1L1,CPSF1,LTB4R,FBXL19,PNKD,SOX13,LRIG1,IKBKE,REM2,PSEN2,SLC22A23,PSMB4,DEF8,DELE1,WDR25,CANT1,DENND4B,SLC35F6,NKAIN1,DPAGT1,DPH1,USB1,TAPBPL,HBEGF,BSDC1,TMEM39B,PRMT6,TXNDC15,LRRC20,TIMM17B,HDAC11,RAMP3,RPL36A,KREMEN1,ANKRD39,SLC35C1,MRM1,MRPS36,S100A8,CORO2B,ELMOD3,SEC14L1,CARM1,FNTB,RNF44,ZDHHC16,ARHGEF15,SLC6A1,FAM214B,ITPKC,SLC8A2,PPARGC1B,RNF123,PTGR1,RPUSD2,MAST1,CACNG4,FAM219A,SREBF2,MRPS27,HIC2,PLXND1,XYLT2,ABCG4,TNRC18,GPLD1,TRIOBP,SHISA2,HNRNPUL1,TMEM25,CORO1A,ARL10,LINGO1,GCAT,PALM3,CYP2U1,HMGCL,EDC4,PLD3,SWSAP1,SLC35A2,TEPSIN,WNT2B,MZF1,RNF207,UBQLN4,C19orf47,IRAK2,C15orf39,MEIS3,KCNC1,ABCC10,LIMK1,LLGL1,LMNB1,LRCH4,KANK4
MicroRNA	hsa-miR-3197:mirSVR_lowEffct	hsa-miR-3197:mirSVR_nonconserved_lowEffect-0.1-0.5	MicroRNA.org	1.61e-27	1.692e-23	3.518e-26	3.461e-25	73	643	MORN4,ABCD1,LTBP4,MRTFA,VPS18,DENND1A,MYO1C,ADAM15,EIF2B4,TMEM266,CALM3,HAP1,ZNF689,CAPZB,MTA1,FAM53A,PCED1B,PLCH2,CSPG4,POLDIP2,PSEN2,WBP1L,ERAL1,CORO7,SHANK1,DPH1,DMAC2,DVL3,PRRT2,ARHGEF10L,CCDC24,DMTN,PI4K2A,ECSIT,FAAH,CDR2L,SPTBN5,SLC25A35,SLA2,TADA3,VAT1,PRR5,PLEKHA6,SLC48A1,SLC6A1,SLC6A8,ITPKC,SCAP,SMARCC2,CD276,PCNX3,UNC45A,BLCAP,REEP6,STARD3,SDS,GRM4,TEKT5,ZBTB49,TMEM9,NISCH,SLC29A2,COPS7B,TMEM201,HTR3A,KLC2,RTN4RL1,GAREM2,KNDC1,C19orf47,GDPD5,KCNN1,CLBA1
MicroRNA	hsa-miR-4739		MirDB	1.726e-27	1.814e-23	3.764e-26	3.703e-25	66	526	RNF157,FZD1,SORCS2,DOCK6,RANBP3,ZBTB4,STK16,SYNGAP1,LDB1,FOXK1,NPR2,SYNGR3,RAB11B,CHD3,SCAF1,NRXN2,MED26,POMT2,SOX13,IKBKE,RAB11FIP5,SLC22A23,PSMD9,UHRF1BP1,C2CD2L,SLC35F6,DNA2,HECTD3,DTX1,FRMD8,PRRT2,EPB41L1,CDR2L,FKBP1A,FLOT2,FNTB,NATD1,ADGRL1,SKI,TRIM3,TRIM67,SMARCD1,CACNG4,SUFU,SP2,TBC1D9B,JPH4,IQSEC2,SARM1,CAMTA2,N4BP3,ABCG4,CRTC1,LMNB2,CDH24,NPTXR,NISCH,LRTM2,SSBP3,AGFG2,WNT1,IMPDH1,UBQLN4,MEIS3,MVB12B,ELL
MicroRNA	mmu-miR-326-5p		MirDB	1.777e-27	1.868e-23	3.868e-26	3.805e-25	58	402	NAT8L,ARID1B,CCDC97,ZNF319,KCNAB2,PRX,IGDCC4,DGAT1,ADAM15,PLEKHA7,CAMK2A,SYT7,DBNDD1,TBC1D22A,PPP1CA,SOGA1,KLHDC3,WSCD2,SDC3,MAPK3,DAB2IP,TCTE1,DUSP7,DUSP8,ZNF593,TMEM132E,RAPGEFL1,PI4K2A,TMEM63B,ZMYND10,FGD1,FLT4,RNF44,FAM102A,ADGRL1,TBC1D22B,SCLY,SLC19A1,HAPLN3,SEPTIN9,SRC,HAPLN4,TSPAN9,ABCG4,CRTC1,FIBCD1,HRH3,FNDC5,FBXO41,PLPPR2,SHISAL1,IMPDH1,DPYSL5,ATXN7L3,CSRNP2,MVB12B,NKIRAS2,MAF
MicroRNA	hsa-miR-6775-3p		MirDB	1.783e-27	1.874e-23	3.871e-26	3.808e-25	52	317	NAT8L,MGAT1,CCDC97,DGAT1,ADGRB1,DAGLA,HAP1,TMEM120B,ADGRG1,PIN4,TMEM184B,CHST3,CENPO,PTPA,WSCD2,SDC3,PHYHIP,CC2D1A,DLG4,CCDC40,IQSEC3,ARL4C,EPB41L1,KREMEN1,SPEG,REEP2,FGD1,FGF11,TAB1,ACAP3,VASH1,PLEKHA6,MXD4,FAM214B,SLC6A7,RNF123,SMPD1,IQSEC2,XYLT2,SLC27A4,CRTC1,CYB561A3,NPTXR,RELT,RAB43,FBXO41,PLPPR2,FHIP2B,SHISAL1,IMPA2,XKR7,MAN1C1
MicroRNA	hsa-miR-3141:mirSVR_lowEffct	hsa-miR-3141:mirSVR_nonconserved_lowEffect-0.1-0.5	MicroRNA.org	1.93e-27	2.028e-23	4.182e-26	4.114e-25	63	479	MAP1A,NAA10,MEN1,MMP15,PELI3,CDK5R1,PCBP3,TRIM41,TAMALIN,MTA1,FURIN,ASIC3,SLC39A13,GDAP1L1,POLDIP2,CNNM2,KRT77,ZMIZ2,ARHGAP44,MAFB,ROGDI,SEZ6L2,RGS12,TBC1D17,BRD2,TANGO2,SEZ6,MRPL37,CDR2L,TUBB3,CORO2B,SLC25A35,ELMOD3,ST3GAL3,TBL3,PEX26,CAMKK2,LGI3,MAST1,HHIPL1,INPP5J,RAI1,SPG7,WDR4,GRIN1,TMBIM6,TMEM9,HAGH,OLFM2,UBE2QL1,TYRO3,SLC35A2,COPS7B,GIMAP6,FHIP2B,EEFSEC,UNK,MAP3K12,B3GNT6,YJU2B,LAG3,LRRC4B,LRCH4
MicroRNA	mmu-miR-7679-5p		MirDB	2.212e-27	2.325e-23	4.784e-26	4.706e-25	61	449	NAT8L,TPCN1,CASKIN1,SLC25A29,C1QTNF6,MNT,RANBP3,IGDCC4,ZDHHC24,MYO1C,PPP1R3E,NFIC,DAGLA,SLC16A6,P2RX5,CDK16,RAB11B,PDGFB,ABT1,CLPTM1,POLRMT,SOX13,SDC3,GPSM1,CLSTN3,SLC22A23,ERAL1,DHPS,DNM1,CHPF,CCDC157,PRRT2,LRRC20,FAM234A,APC2,SLC22A17,FBLN2,MIEF2,NELFCD,PRR5,ARHGEF15,MAPRE3,RGS14,SLC8A2,SUFU,FAM219A,BRPF3,ITFG2,SRC,SARM1,TNRC18,TAPBP,PIP5K1C,CAPN10,NUP188,UBE2QL1,OSBP2,NKD1,TMEM52,YJU2B,C2orf50
MicroRNA	mmu-miR-3078-3p		MirDB	2.224e-27	2.338e-23	4.801e-26	4.723e-25	72	629	ESS2,CPNE9,KCNAB2,FAM131A,ARF3,RFXANK,C6orf47,MYO1C,CEP170B,FAM177A1,PGD,GDAP1L1,SUN2,SLC25A23,CHST3,SEPTIN5,TKFC,CSK,PITPNM3,ENDOV,ODAD4,PSMD9,DELE1,ZBTB39,SLC35F6,CCDC157,RABGGTA,RARA,HECTD3,TAPBPL,EEF1B2,ZNF408,LRRC20,LHFPL6,EFCC1,SNAPC5,MIEF2,CDC42BPG,RNASEH2A,NACC1,FAM102A,TBC1D22B,ORAI2,MAPRE3,TBC1D9B,GHDC,UNC5B,IQSEC2,SREBF2,STXBP2,REEP6,OS9,ROBO3,GPI,GRK6,CRTC1,CYB561A3,PIP5K1C,NPTXR,TSPAN15,POLA2,SLC35A4,RAB43,FBXO41,TMEM201,ARL16,WNT2B,RTN4RL1,ANKLE1,KCND1,YJU2B,LRP3
MicroRNA	mmu-miR-466k		MirDB	2.585e-27	2.716e-23	5.566e-26	5.476e-25	118	1558	NAT8L,MAN2A2,ZSWIM1,ACVR2B,PLEKHG5,PANK1,UNC5A,ADRA1B,ARID1B,CCDC97,ABCD1,ALDH2,MMP9,MNT,NCK2,APBA1,PTCH2,CDK5R1,NEU1,NFATC2,SNURF,DAGLA,FOXK1,CAMK2A,TAMALIN,OTX1,SLC16A6,SCARB1,PCDH8,PCK2,TBRG4,WNT4,WIZ,CLPTM1,FBXW5,CHST3,SLC39A3,MMP28,COX10,POU6F1,NCAN,ENDOV,SBK3,SLC22A23,ARHGEF17,DNAAF5,CYB5R3,DLG4,MAFB,SARDH,TCTE1,RARA,DUSP7,ACTR1B,RNF220,MEGF8,ANKRD34A,LHFPL6,RAPGEFL1,CCDC166,CORO2B,FGF11,MACROH2A2,PPIH,CARM1,FLOT2,FLT4,PSD2,ATG7,FNTB,RNF44,SIAH2,SKI,SLC48A1,ORAI2,SLC6A1,MAP7D1,PRELID3A,TRIM67,LGI3,RPUSD2,SMO,JPH4,SALL3,SIPA1L3,SARM1,GGT5,AJAP1,GCN1,WSCD1,TTC28,BEAN1,TRIOBP,SPX,TIGD5,MMAB,PIK3R5,LRTM2,JMJD8,PORCN,SHISAL1,MICALL1,GAREM2,ELFN1,KIAA1755,UNK,ITGA3,CSRNP2,KCNC1,COQ8A,KIF5A,MVB12B,MAN1C1,VANGL2,LIMK1,LIPE,GASK1A,MAF
MicroRNA	mmu-miR-7676-5p		MirDB	2.677e-27	2.814e-23	5.755e-26	5.661e-25	48	267	NAT8L,MAP1A,ADAM11,CASKIN1,ZNF319,HCN3,APBA1,PRX,ADGRB2,NOTCH4,FURIN,HGS,CDKN1C,CYTH1,DBNDD1,IGDCC3,PTPA,SBK3,DAB2IP,MAML1,DUSP7,ZNF593,SIDT2,CORO2B,IFI30,FOXG1,AGAP2,MAF1,SEMA4B,SKI,MAPRE3,SP2,CYP46A1,TSPAN9,STARD3,MKNK2,GPX3,CRTC1,GRIN1,UBE2QL1,FNDC5,GABARAP,COPS7B,FHIP2B,ZNF775,INPPL1,KCNN1,FCHSD1
MicroRNA	mmu-miR-466d-5p		MirDB	2.733e-27	2.872e-23	5.862e-26	5.766e-25	118	1559	NAT8L,MAN2A2,ZSWIM1,ACVR2B,PLEKHG5,PANK1,UNC5A,ADRA1B,ARID1B,CCDC97,ABCD1,ALDH2,MMP9,MNT,NCK2,APBA1,PTCH2,CDK5R1,NEU1,NFATC2,SNURF,DAGLA,FOXK1,CAMK2A,TAMALIN,OTX1,SLC16A6,SCARB1,PCDH8,PCK2,TBRG4,WNT4,WIZ,CLPTM1,FBXW5,CHST3,SLC39A3,MMP28,COX10,POU6F1,NCAN,ENDOV,SBK3,SLC22A23,ARHGEF17,DNAAF5,CYB5R3,DLG4,MAFB,SARDH,TCTE1,RARA,DUSP7,ACTR1B,RNF220,MEGF8,ANKRD34A,LHFPL6,RAPGEFL1,CCDC166,CORO2B,FGF11,MACROH2A2,PPIH,CARM1,FLOT2,FLT4,PSD2,ATG7,FNTB,RNF44,SIAH2,SKI,SLC48A1,ORAI2,SLC6A1,MAP7D1,PRELID3A,TRIM67,LGI3,RPUSD2,SMO,JPH4,SALL3,SIPA1L3,SARM1,GGT5,AJAP1,GCN1,WSCD1,TTC28,BEAN1,TRIOBP,SPX,TIGD5,MMAB,PIK3R5,LRTM2,JMJD8,PORCN,SHISAL1,MICALL1,GAREM2,ELFN1,KIAA1755,UNK,ITGA3,CSRNP2,KCNC1,COQ8A,KIF5A,MVB12B,MAN1C1,VANGL2,LIMK1,LIPE,GASK1A,MAF
MicroRNA	hsa-miR-4667-3p		MirDB	2.742e-27	2.882e-23	5.869e-26	5.773e-25	63	482	NAT8L,ZFYVE27,FZD8,PDZD4,FAM110B,ADGRB1,SYNGAP1,NFIC,SPINDOC,CALM3,ADCK2,PHF13,CHD3,SNX8,MINK1,PITPNM3,GPSM1,FAM131B,CNNM2,C2CD2L,DLG4,SESN2,NKAIN1,SHANK1,FRMD8,PRRT2,ATP9A,BRD2,EIF4A1,SNX18,RAPGEFL1,RPL36A,TMEM63B,LRRN2,FGF11,SVOP,MIEF2,PSD2,ADGRL1,PLEKHA6,SLC6A8,RGS14,ARHGEF40,FLAD1,GALNT2,HIC2,N4BP3,NCDN,TSPAN9,ZC3H7B,ZBTB47,TFE3,WDR6,NXPH3,GABARAP,PRMT2,ZNF775,EIF4H,RTN4RL1,NKD1,ITGA3,MAP3K12,LMNB1
MicroRNA	hsa-miR-198:mirSVR_lowEffct	hsa-miR-198:mirSVR_nonconserved_lowEffect-0.1-0.5	MicroRNA.org	2.753e-27	2.893e-23	5.88e-26	5.785e-25	126	1742	MAN2A2,ACACB,MAP1A,WDR18,EMILIN3,SLC25A29,ZNF319,ALDOA,PREX1,PHF12,PPFIA3,CPNE5,ZDHHC24,NDUFB6,SP8,KSR1,POLR3D,ZFP36L2,MBD2,CAD,CALM3,TRIM41,BRSK2,BCDIN3D,CD151,NUMBL,PDK2,PCTP,SCAF1,COG1,STOML1,CLTA,LTB4R,POU6F1,RAB36,NCAN,CSPG4,ARHGEF4,ATPAF2,ABHD15,SLC22A23,CC2D1A,DELE1,EPS8L1,WDR25,COPS7A,MAFB,CHPF,SUSD4,DTX1,PRRT2,SLC25A22,RNF220,SLC38A7,TSHZ1,SPRTN,RAPGEFL1,KLHL26,FAM234A,ANKRD39,SPEG,MRPL30,PI4K2A,TMEM222,CDR2L,FASN,FBLN2,NAF1,STK25,TRIM46,GALNT10,ANP32B,HKDC1,TBL3,ARHGEF15,CAMKK2,ZBTB32,NAXD,SUFU,SOX4,BRPF3,UNC5B,HAPLN4,KAT2A,SSR2,USP20,GGT5,XYLT2,STARD3,OS9,PPP1R9B,ROBO3,TAPBP,PIGO,WSCD1,TMEM115,CDH24,ARL10,LINGO1,ZNF341,NISCH,GYS1,CYP2U1,HAS1,TOX2,PIK3R5,FNDC5,SSBP3,FAM221B,RIC8A,FHIP2B,RBM15,YY1,ZCCHC3,ELFN1,FHDC1,RNF207,UBQLN4,C15orf39,PRDM11,KCND1,PLA2G12A,KCNH2,CHCHD1,FCHSD1,GASK1A
MicroRNA	mmu-miR-12201-5p		MirDB	2.866e-27	3.012e-23	6.109e-26	6.01e-25	77	720	MORN4,ZSWIM1,MMP17,MPL,USP36,ZBTB4,APBA1,GBA2,RFXANK,ZSCAN25,BCL9,MPPED1,CAMK2A,TRIM41,BRSK2,SYT7,TMED4,CYREN,CLCN7,TBC1D22A,PLEC,TMEM184B,MRM2,COL5A1,COL11A2,GNB1L,GTPBP1,SOGA1,FAM131B,DAB2IP,ZBTB39,ZMIZ2,CYB5R3,NLRX1,ABCB6,EMP2,FGF11,GPNMB,PUF60,FAM102A,SIAH2,SKI,SH2B2,SLC3A2,CAMKK2,TRIM67,SP2,JPH4,SREBF2,ZNF395,EHD1,PHLPP1,SEMA4A,GPLD1,USP30,MKNK2,SRCIN1,GRM4,SIRT5,CBX7,PADI2,TP53,RUSC1,LRTM2,PCED1A,ZNF775,IFT22,WNT1,MICALL1,C19orf47,ZNF213,ZYX,ATXN7L3,JUN,FAM163B,LRP1,JPH3
MicroRNA	hsa-miR-3189:mirSVR_lowEffct	hsa-miR-3189:mirSVR_nonconserved_lowEffect-0.1-0.5	MicroRNA.org	3.055e-27	3.21e-23	6.499e-26	6.393e-25	118	1561	MAN2A2,ACACB,EMILIN3,ADAM11,CASKIN2,CARNS1,KIF17,FAM110B,DYRK2,HCN3,FAM131A,PPFIA3,GBA2,ARF3,PABPC4,NAGA,ADGRB2,BCL9,FCSK,ZFP36L2,EIF2B4,CACNA1G,DAGLA,P2RX6,AP5B1,PHF13,CHMP1A,PFKFB4,SLC39A13,PIN4,FAM189A2,COL17A1,GNB1L,IGDCC3,GTF2IRD1,PNKD,PRDX6,LRP10,IKBKE,RAB11FIP5,FAM131B,DAB2IP,ABHD15,WBP1L,DGKQ,DELE1,DENND4B,ARHGAP44,DNM1,HS3ST2,SHANK1,NRIP2,SOBP,HBEGF,NLRX1,DVL3,BSDC1,PRMT6,ACTR1B,RNF220,MECR,TMEM132E,EIF4A1,LRRC20,RPL15,ACP6,ANKRD39,SPEG,MRPL37,EXT2,REEP2,SLC22A17,FGD1,MACROH2A2,TAB1,FOXG1,TRIM46,FLOT2,FAM102A,MUS81,TBC1D22B,ST3GAL3,SLC6A1,SLC7A4,TTLL11,NECAB3,SMPD1,CACNG4,BRPF3,CHST14,CISD1,TSPAN9,GGT5,TBATA,STXBP2,IRF2BPL,ZC3H7B,MCHR1,GPX3,HS1BP3,FBXO46,GSK3A,CCDC142,MTMR14,SLC2A6,TNFAIP2,PADI2,DNPEP,CDK20,GABARAP,ARFIP2,IL4R,MEIS3,ITGA7,KLC4,DLL1,LGALS3BP,LIMK1
MicroRNA	hsa-miR-1182:mirSVR_lowEffct	hsa-miR-1182:mirSVR_nonconserved_lowEffect-0.1-0.5	MicroRNA.org	3.229e-27	3.394e-23	6.856e-26	6.745e-25	118	1562	ZFYVE27,MAP1A,RNF157,SLC12A5,SNX32,PLA2G6,C1QTNF6,MMP15,ZBTB4,GBA2,DCHS1,ADGRB2,NAPA,EIF2B4,MBD2,NLRC3,HAP1,BRSK2,KYAT1,SART1,MTA1,SYNGR3,CDK16,MAPKAPK2,CARD10,SLC39A13,GDAP1L1,LMF2,PIN1,ATG9A,COL5A1,COL6A1,MINK1,SOX13,ZNF526,LRP10,RAB11FIP5,CTNND2,ATPAF2,SETD1A,PHYHIP,WDR55,UHRF1BP1,RUSC2,CHMP7,TMEM161A,SESN2,HS3ST4,HS3ST2,CRTAC1,GMNN,RGS12,PREB,MAP1S,SLC38A7,KDM8,DMTN,KREMEN1,MAGIX,SLC35C1,MRPL37,OBSCN,PI4K2A,TMEM222,FAAH,S100B,FCER2,TMA7,IFI30,ELMOD3,FGF11,CARM1,CHERP,PRR5,MTFP1,ST3GAL2,FAM214B,PPARGC1B,RNF123,PIGT,TTLL11,B3GAT1,INPP5J,KDM4B,GALNT2,CHST14,ABCG4,NSFL1C,SMG9,GPI,MCHR1,BEAN1,GRK6,SRCIN1,HNRNPUL1,GSK3A,KCNH4,SPX,CAPN10,TFR2,ZBTB49,SUDS3,UBE2QL1,PADI2,TYRO3,COPS7B,SLAIN1,FHIP2B,TNFAIP8L1,NKD1,CD82,KCNJ11,CHCHD1,PRRC2A,CLBA1,PLXDC1,LIMK1,LLGL2
MicroRNA	hsa-miR-1229:mirSVR_lowEffct	hsa-miR-1229:mirSVR_nonconserved_lowEffect-0.1-0.5	MicroRNA.org	3.404e-27	3.578e-23	7.214e-26	7.096e-25	116	1518	MAN2A2,ZFYVE27,MAP1A,ADCY7,SLC12A5,OSBPL7,OSBPL10,VPS18,PPFIA4,ARF3,STK16,WDR91,ZDHHC24,AACS,C6orf47,ADAM15,BMP2,SP8,LDB1,NOTCH4,SART1,CDK5,PHF13,CFAP251,PFDN1,CHD3,PFKFB4,HMGN3,SLC39A13,CRELD1,COG1,CNN3,NELFB,CDC42BPB,MAD2L1BP,PPP1R10,TKFC,WSCD2,ZNF853,ENDOV,PSMB4,SFI1,UHRF1BP1,RNF43,ERAL1,SGSM2,MAFB,NKAIN1,ATN1,USB1,SOBP,MED9,E2F1,TRIM27,ARHGEF10L,ARMC5,SNX18,KLHL26,NHLRC1,ACP6,ACTR5,SLC35C1,WDR81,CDR2L,TUBB3,CORO2B,NDRG1,ELMOD3,TAB1,CENPT,PRR5,ADGRL1,SLC3A2,SLC6A7,SNAPC2,TMEM151A,SNRPE,NEURL4,EMCN,CD276,ANKS6,SALL3,ITFG2,UNC5B,SEPTIN9,AJAP1,TAPBP,GPLD1,SRCIN1,HNRNPUL1,GTF2H4,LINGO1,ZNF341,SUDS3,FAM222A,NISCH,HAGH,TIGD5,CDK20,ARFIP2,FAM221B,KCNH6,PRMT1,TMEM201,RTN4RL1,TNFAIP8L1,YY1,MEIS3,ITGA7,ATXN7L3,COQ8A,PRRC2A,MAFK,NKIRAS2,DLL1,LRP1
MicroRNA	hsa-miR-589:mirSVR_lowEffct	hsa-miR-589:mirSVR_nonconserved_lowEffect-0.1-0.5	MicroRNA.org	3.93e-27	4.13e-23	8.311e-26	8.176e-25	117	1543	WDR18,PLEKHG5,DYRK2,USP36,BIN1,SPCS1,APBB1,CPNE5,DGAT1,DPM1,FCSK,WRAP73,NANOS1,ZNF697,HIP1R,CYTH1,ADGRG1,CARD10,GDAP1L1,SUN2,STOML1,FAM216A,CCDC86,RNF26,CENPO,ZC3H18,POU6F1,CTNND2,DHX34,ISM1,WDR55,ODAD4,DELE1,DNAAF5,CHMP7,CANT1,KRT77,NKAIN1,HS3ST4,RAB3A,TCTN1,DPAGT1,TMEM53,GRWD1,TAPBPL,DMAC2,FRMD8,TYMP,RGS12,BRD2,MEGF8,TRIM62,ARMC5,TSHZ1,FAM234A,MTRES1,MRPL37,CXXC1,SLC25A35,GPR157,LRRN2,GPNMB,FKBP1A,SVOP,FOXO3,ATG7,FNTB,RNF44,HKDC1,ZDHHC7,SIAH2,TBC1D22B,ARHGEF15,SLC3A2,SLC6A1,RNF123,SLC19A1,TTLL11,BRPF3,SALL3,WDR4,GHDC,SIPA1L3,CAMTA2,SSTR1,EHMT2,ZC3H4,GCN1,GPI,TRIOBP,HS1BP3,SIRT5,SPX,ZBTB49,OLFM2,HAS1,RELT,PADI2,DNPEP,RUSC1,COPS7B,SLAIN1,OSBP2,WNT7B,IMPDH1,MEIS3,C2CD4C,ITPK1,RCC1L,CD82,COQ8A,HPS4,KCNN2,C2orf50,PAPLN,DLL1,SYMPK
MicroRNA	hsa-miR-512-5p:mirSVR_lowEffct	hsa-miR-512-5p:mirSVR_nonconserved_lowEffect-0.1-0.5	MicroRNA.org	3.961e-27	4.163e-23	8.36e-26	8.224e-25	126	1749	ZFYVE27,MAP1A,ADCY7,OSBPL10,AKT2,ARHGEF37,VPS18,PHF12,DGKZ,MYO1F,PNCK,ALDH4A1,NAPA,NDUFB6,MBD2,PLEKHA7,MPPED1,HIP1R,KYAT1,NMI,PHF13,RAB11B,ABT1,CRELD1,PIN1,KRT20,FAM216A,GMPPA,POMT2,POR,SOX13,ABHD15,WDR55,PSMD4,CC2D1A,UHRF1BP1,RNF43,DNAAF5,STMN3,KLHL21,KRT77,TCTN1,PGBD5,ARMC7,TMEM53,COQ6,NOL9,TBC1D17,ACTR1B,CNNM3,CNNM1,ARL4C,RNF220,MAP1S,BCO2,TTLL2,RAMP3,MAGIX,OBSCN,TMEM63B,B3GNT3,TUBB3,NDRG1,TTC7B,GPNMB,FOXF1,STK25,NELFCD,POMGNT1,MTFP1,ZCCHC17,PLEKHA6,SLC3A2,SLC4A2,SLC6A8,PIGT,ARHGEF40,RPIA,GPR153,PCIF1,CD276,BRPF3,WDR4,CHST14,ITFG2,ZNF423,SSR2,DMAP1,XYLT2,BLCAP,HERPUD2,SDS,ANKRD13D,TTC28,TRIOBP,PLEKHD1,SIRT5,ZBTB49,ARL10,CBX7,MAPK8IP2,HMGCL,ARFIP2,FAM221B,AGFG2,TMEM201,INPP5E,GIMAP8,FHDC1,RNF207,IL4R,ITPK1,KCNC4,FZD5,HPS4,COQ9,KCNN1,TMEM163,KIF5A,CLBA1,KLC4,MCOLN1,LRP1,LRP3,SLC7A5,JPH3
MicroRNA	hsa-miR-330-5p		MirDB	4.085e-27	4.293e-23	8.604e-26	8.464e-25	68	567	EMILIN3,PRX,WDR91,NFATC2,NFIC,TMEM266,P2RX4,PDE1B,PDK2,PFKFB4,PLEC,SLC25A23,RAB36,PPP2R5B,SOGA1,NCAN,DELE1,KLHL21,ZMIZ2,SLC35F6,NKAIN1,IQSEC3,ARMC7,GRWD1,USB1,SOBP,BSDC1,MEGF6,LRRC20,ARMC5,TNK2,EMP2,EPB41L1,APC2,CORO2B,FGF11,SVOP,MIEF2,SEC14L1,FOXM1,VASH1,ST3GAL3,SNRPA,BRPF3,ZNF423,ZNF395,GGT7,GGT5,ZCCHC14,FNDC1,EHMT2,PHLPP1,SLC27A4,GPI,WSCD1,BEAN1,GRIN1,PIP5K1C,SPRYD3,FAM221B,FBXO41,WNT7B,ITGA3,ITGA7,C2CD4C,KCNC1,HPS4,DOLPP1
MicroRNA	hsa-miR-513a-5p:mirSVR_lowEffct	hsa-miR-513a-5p:mirSVR_nonconserved_lowEffect-0.1-0.5	MicroRNA.org	4.425e-27	4.651e-23	9.302e-26	9.151e-25	140	2084	NAT8L,MAN2A2,MORN4,MAP1A,ACHE,NAA10,ADAM11,SERF1A,PANK1,ADCY7,RNF157,SCAF4,UNC5A,ARID1B,OSBPL10,MMP11,ALDOA,ISLR2,NT5C3B,COMMD9,AACS,DCHS1,NFATC2,ZFP36L2,NFKBIE,ANAPC16,CALM3,P2RX6,SCARB1,PHF13,HMGN3,DBNDD1,ERI3,CLTA,NOC4L,FAM216A,CNN3,PRICKLE4,COL16A1,FAM53A,COX11,ZC3H18,PTPA,TKFC,NCAN,SART3,GATAD2A,DELE1,WDR25,UHRF1BP1,RUSC2,SLC38A10,DNM1,CORO7,DNA2,CCDC40,TAPBPL,HBEGF,FRMD8,RFXAP,TBC1D17,SLC25A22,ARL4C,ARMC5,SNX18,SLC38A7,LHFPL6,RPL15,FSTL3,ACTR5,FBL,FAAH,AFMID,CORO2B,FBLN2,FCER2,TMA7,FKBP1A,ACAP3,AGAP2,SEC14L1,MAF1,GALNT10,PSD2,CHERP,FAM102A,RGS14,PPARGC1B,RPIA,SLC18A3,NAXD,CACNG4,TMEM151A,SOX4,SOX9,SARM1,HIC2,PLXND1,TUBA8,SSTR1,GLCCI1,CIC,AJAP1,ZC3H4,NUP210,OS9,LIPT2,MLST8,TAF9,PIGO,CUX2,MAN2B2,GRK6,CDH24,MTMR14,FAM222A,NISCH,PNPLA7,PADI2,PLD3,POLA2,FAM221B,CPT1C,GORASP1,PRMT2,USF1,RMND5B,YY1,GIMAP8,GAREM2,ZNF746,KNDC1,UNK,RNF207,FZD5,BRPF1,FAM219B,LMNB1,CRACDL,MARCKS
MicroRNA	hsa-miR-4763-3p:Functional MTI (Weak)	Functional MTI (Weak)	miRTarbase	4.569e-27	4.802e-23	9.585e-26	9.429e-25	49	283	MORN4,RNF157,MNT,CPNE5,BCL2L1,NFIC,CALM3,BRSK2,SYT7,MAPKAPK2,CHAC1,PRICKLE4,RPAP1,PITPNM3,MAP2K7,FAM131B,SESN2,DPH2,SLC35C2,SLC25A22,AKR1A1,FZR1,NDRG1,TAB1,CARM1,NACC1,ADGRL1,TBL3,TMEM151A,RAI1,SP2,TOB2,SREBF2,LHPP,HIC2,SSTR1,ZC3H7B,HNRNPUL1,TP53,U2AF2,FBXO41,WNT7B,DPYSL5,ATXN7L3,KCNK3,MAFK,SELENON,LIMK1,CBX8
MicroRNA	hsa-miR-590-3p:mirSVR_lowEffct	hsa-miR-590-3p:mirSVR_conserved_lowEffect-0.1-0.5	MicroRNA.org	4.747e-27	4.989e-23	9.938e-26	9.777e-25	189	3348	MAN2A2,ACTB,FZD1,ARID1B,MGAT1,CASKIN2,CASKIN1,DOCK6,PREX1,MRTFA,SEMA7A,VASN,CAMSAP3,NT5C3B,FAM131A,COMMD9,NAGA,BCL9,DPM1,LDB1,KLF5,EIF2B4,WRAP73,SNURF,DAGLA,CACNA1A,TRIM41,CAPZB,TMED4,SART1,NMI,P2RX5,NANS,SAMD11,HGS,PCDH8,ARHGAP33,CDKN1C,ABT1,PCTP,FAM216A,COL16A1,SOSTDC1,MACROH2A1,ZC3H18,GTPBP1,PRDX6,PCED1B,SMIM6,TKFC,RPAP1,LRP10,KLHDC3,PLCH2,NCAN,PRKAG1,CSTB,SLC45A1,SLC22A23,DELE1,UHRF1BP1,KLHL21,SGSM2,DENND4B,NKAIN1,HS3ST4,TCTN1,PGBD5,PCSK9,USB1,ATP9A,TRIM27,RGS12,ARHGEF10L,CNNM1,NTN4,TIMM9,TXNDC15,BRD2,MECR,BCO2,LPCAT3,EIF4A1,LHFPL6,SPRTN,BRF2,SEZ6,ACP6,MRPL30,TMEM63B,S100B,NAF1,CHST12,MACROH2A2,GPNMB,STK25,FOXO3,SRSF4,RNASEH2A,CTC1,ANP32B,DOLK,HKDC1,ACBD6,ARHGEF15,FAM214B,RNF123,RPIA,TRIM67,TTLL11,MAST1,B3GAT1,CACNG4,GALNT2,CISD1,HAPLN4,MRPS27,ZNF395,CYP46A1,GLCCI1,TNRC18,PLEKHM2,PHLPP1,IRF2BPL,MTCL1,GNAS,HERPUD2,ZC3H7B,TAF9,TARBP1,SDS,WSCD1,MCHR1,VPS72,TTC28,MKNK2,TRIOBP,CRTC1,VSTM2B,COX18,ADAMTS8,TMBIM6,ADNP,GRM4,FBXO46,CAPN10,TMEM25,CORO1A,MTMR14,CBX7,NUP188,RELT,UBE2QL1,HK3,OTUD1,FNDC5,GPR135,RUSC1,LRTM2,EDC4,PLD3,SLAIN1,DHX35,OSBP2,IFT22,EIF4H,YY1,MZF1,ELFN1,ZNF746,SLC26A6,NPHP4,FAM78A,JUN,PLA2G12A,FZD5,HPS4,COQ9,CHCHD1,MVB12B,PLXDC1,TMEM116,PAPLN,DOLPP1,VANGL2,LIPE,FADS3,LMNB1,MAF
MicroRNA	hsa-miR-940		MirDB	5.006e-27	5.261e-23	1.046e-25	1.029e-24	71	620	MORN4,SLC12A5,UNC5A,ARID1B,C1QTNF6,CARNS1,DOC2A,CYB5RL,ARF3,IGDCC4,ARSA,CDK16,TMEM120B,ANKRD63,HMGN3,CRELD1,CAMKV,OTOF,PICK1,RNF26,RETREG2,COL5A3,SOGA1,WSCD2,RAB11FIP5,VGLL4,CTNND2,WBP1L,WDR55,PTPRN,ZMIZ2,SLC35F6,DNM1,SUSD4,DVL3,PRRT2,KDM8,RPL15,HDAC11,APC2,CDR2L,CDIPT,FGD1,GALNT10,VASH1,ORAI2,GPR153,SMARCD1,TPPP3,TBC1D9B,JPH4,WSB2,LHPP,TSPAN9,STARD3,BEAN1,ZBTB47,CRTC1,THY1,LINGO1,UBE2QL1,COPS7B,TMEM201,SHISAL1,IMPDH1,UBQLN4,JUN,CD82,CSRNP2,KCNK3,JPH3
MicroRNA	hsa-let-7a:mirSVR_lowEffct	hsa-let-7a:mirSVR_conserved_lowEffect-0.1-0.5	MicroRNA.org	5.593e-27	5.878e-23	1.166e-25	1.147e-24	127	1779	MAN2A2,SLC12A5,UNC5A,ADPRH,SNX32,AKT2,RASAL1,MRTFA,NCK2,DYRK2,ZNF784,IGDCC4,ADAM15,NAGA,BCL2L1,BMP2,POLR3D,TMEM266,SPINDOC,NLRC3,ZNF697,NPR2,SYT7,TMED4,CDK18,PDGFB,CHD3,ASIC3,SLC39A13,GDAP1L1,CPSF1,LTB4R,PNKD,SOX13,LRIG1,IKBKE,REM2,PSEN2,SLC22A23,DEF8,DELE1,WDR25,UHRF1BP1,CANT1,DENND4B,SLC35F6,DPAGT1,DPH1,USB1,TAPBPL,HBEGF,BSDC1,TMEM39B,PRMT6,TXNDC15,LRRC20,TIMM17B,HDAC11,RAMP3,RPL36A,KREMEN1,ANKRD39,SLC35C1,MRM1,MRPS36,S100A8,CORO2B,ELMOD3,SLA2,SEC14L1,CARM1,FNTB,ZDHHC16,ARHGEF15,SLC6A1,FAM214B,SLC6A8,ITPKC,SLC8A2,PPARGC1B,RNF123,PTGR1,RPUSD2,MAST1,SMARCD2,CACNG4,FAM219A,SREBF2,MRPS27,HIC2,PLXND1,XYLT2,ABCG4,TNRC18,GPLD1,TRIOBP,HNRNPUL1,TMEM25,CORO1A,ARL10,LINGO1,PALM3,CYP2U1,B4GALT7,HMGCL,EDC4,PLD3,SWSAP1,SLC35A2,GIMAP6,TEPSIN,WNT2B,GIMAP8,MZF1,RNF207,UBQLN4,C19orf47,IRAK2,C15orf39,MEIS3,KCNC1,ABCC10,LIMK1,LLGL1,LMNB1,LRCH4,KANK4
MicroRNA	hsa-miR-874-5p		MirDB	6.052e-27	6.36e-23	1.259e-25	1.239e-24	47	259	NAT8L,ZBTB4,HAP1,SYT7,DYRK1B,TMEM120B,WIZ,NTN1,RNF26,FAM53A,SDC3,CTNND2,GPSM1,DAB2IP,RUSC2,SGSM2,DPH2,DUSP8,BRD2,LPCAT3,MTSS2,RNF44,VASH1,PLEKHA6,ORAI2,TRIM3,TMEM151A,SNRPA,IQSEC2,KAT2A,ATG2A,N4BP3,NSFL1C,SYT5,GNA11,GRK6,GPX3,SUDS3,NISCH,TNFAIP2,RELT,RAB43,FBXO41,MICALL1,IBA57,BRPF1,LTK
MicroRNA	hsa-miR-3183:mirSVR_lowEffct	hsa-miR-3183:mirSVR_nonconserved_lowEffect-0.1-0.5	MicroRNA.org	6.327e-27	6.65e-23	1.314e-25	1.293e-24	137	2019	ZFYVE27,ACACB,NAA10,CFAP92,CASKIN2,AKT2,CARNS1,CTU1,HCN3,FAM131A,NUPR2,ARF3,PELI3,NAPA,KSR1,NOTCH4,NTF4,CAMK2A,CAPZB,PIGQ,MTA1,P2RX4,P2RX5,P2RX6,PCK2,NOG,PDE1B,CYTH1,CARD10,PFDN1,CLCN7,SUN2,PIN1,FAM189A2,FAM216A,LTB4R,LY86,SLC25A23,COL17A1,IGDCC3,POU6F1,MAD2L1BP,PRDX6,RAB36,PPP2R5B,LRIG1,PITPNM3,CLSTN3,SNX17,GDPD2,DELE1,SFI1,RNF43,CHMP7,PTPRS,KRT77,NKAIN1,HS3ST4,CORO7,DPH1,HDAC6,TAPBPL,NUDT11,BRD2,MEGF8,RAPGEFL1,TIMM17B,CCDC8,FSTL3,SPEG,RPS6KA1,MRPL37,TMEM63B,TUBB3,SLC25A35,RAPGEF3,ELMOD3,MACROH2A2,GPNMB,VAT1,FLOT2,CHERP,SRSF4,HKDC1,ADGRL1,TBC1D22B,ST3GAL3,SLC6A7,SLC6A8,TTLL11,SMARCC2,TAF5L,TMEM151A,ASB2,KDM4B,EMCN,SOX9,GHDC,SIPA1L3,CYP46A1,TSPAN9,STXBP2,ZC3H7B,GNG11,TARBP1,GPI,CAPN10,INTS5,MIGA2,NUP188,PIK3R5,HCRTR1,GABARAP,ARFIP2,POLA2,CPT1C,SLC35A2,PRMT1,DHX35,TMEM239,RTN4RL1,TRIM26,CCDC190,ANKLE1,ITGA3,NPHP4,GDPD5,TMEM163,C2orf50,SLC23A3,TMEM116,MCOLN1,ATP8B2,VANGL2,LMNB1,KANK4,ELL
MicroRNA	hsa-miR-328-5p		MirDB	6.339e-27	6.662e-23	1.314e-25	1.293e-24	48	272	REXO1,BAHCC1,ZBTB4,CPNE5,ATP1A3,SYNGAP1,LDB1,NFIC,CACNA1A,OCM2,FURIN,SCARB1,EVI5L,MAPKAPK2,ADGRG1,WIZ,ERI3,POMT2,COL5A3,GPSM1,DELE1,RUSC2,PTPRS,DNM1,SHANK1,RARA,DUSP8,EFNB3,TMEM63B,ACTL6B,TRIM46,ISYNA1,SKI,SLC48A1,ARHGEF40,SLC19A1,SMARCD2,ACOT13,IQSEC2,NCDN,STARD3,GNA11,CRTC1,SRCIN1,PNPLA7,RAB43,PLPPR2,FCHSD1
MicroRNA	hsa-miR-29c:mirSVR_lowEffct	hsa-miR-29c:mirSVR_conserved_lowEffect-0.1-0.5	MicroRNA.org	6.49e-27	6.821e-23	1.343e-25	1.321e-24	121	1643	WDR18,SERF1A,ADPRH,AK1,AKT2,C1QTNF6,CARNS1,ISLR2,KCNAB2,DGKZ,WDR91,AACS,CTSF,ADAM15,ZSCAN25,CACNA1A,BRSK2,ARHGEF25,CDK18,CRELD1,CLCN2,ATG9A,RETREG2,SEPTIN5,MMP28,RAB36,ZNF526,KLHDC3,WSCD2,MAP2K7,FAM131B,PSEN2,WBP1L,UHRF1BP1,DUS2,ARHGAP44,NKAIN1,TMEM53,MED9,DVL3,E2F1,WRAP53,RFXAP,ARL4C,SIDT2,EFNB3,MECR,MEGF6,OTUD7A,EMP2,BTBD19,MTSS2,SEZ6,AP5S1,SPEG,MRPL37,TMEM63B,WDR81,FAAH,SYDE2,MACROH2A2,TAB1,FEM1A,FOXO3,GALNT10,PSD2,CTC1,FRMPD1,VASH1,ZCCHC17,SLC6A8,RPIA,ZBTB32,SLC19A1,LGI3,NAXD,CD276,ITFG2,UNC5B,SREBF2,WSB2,UNC45A,RCC2,TNRC18,NSFL1C,ZC3H4,STARD3,GNAS,PIGO,GPLD1,SIRT5,WDR6,NISCH,GYS1,ABCB8,FZD10,TIGD5,HAS1,OTUD1,SLC29A2,SLC35A2,COPS7B,RIC8A,CELF6,EEFSEC,TMEM201,HTR3A,ZCCHC3,KNDC1,KIAA1755,UNK,FHDC1,RNF207,IMPDH1,INPPL1,ANKLE1,XKR7,HPS4,PIGS,ATP8B2,LMNB1
MicroRNA	hsa-miR-3150a-3p		MirDB	6.809e-27	7.156e-23	1.406e-25	1.383e-24	62	474	MAP1A,CCDC97,CARNS1,ISLR2,PRX,COMMD9,DCHS1,PPP1R3E,SYNGAP1,LDB1,SPINDOC,CAMK2A,ZNF689,CARD10,CHD3,WNT4,SCAF1,POMT2,COL5A3,SOGA1,GPSM1,MAML1,ZBTB39,SHANK1,IQSEC3,HCN4,HECTD3,MED9,PRRT2,SEZ6L2,BRD2,MEGF6,LPCAT3,SLC38A7,EPB41L1,CDR2L,TAB1,FOXF1,VAT1,FOXM1,FNTB,NACC1,VASH1,TRIM3,SLC6A8,SMARCC2,B3GAT1,FRMPD3,ACTL10,BRPF3,SARM1,HAPLN4,NCDN,ZC3H7B,MGRN1,THY1,PADI2,RAVER1,OAF,FBXO41,OSBP2,MAF
MicroRNA	hsa-miR-520h:mirSVR_lowEffct	hsa-miR-520h:mirSVR_nonconserved_lowEffect-0.1-0.5	MicroRNA.org	7.417e-27	7.795e-23	1.528e-25	1.504e-24	176	3012	CPNE2,ESS2,PANK1,RNF157,FZD1,ADRA1B,ARID1B,MGAT2,OSBPL5,MRTFA,FAM110B,MPL,SEMA7A,PPFIA3,C6orf136,WDR91,COMMD9,MYO1F,ALDH7A1,ADAM15,NAPA,ZSCAN25,NHLH1,CACNA1G,NOTCH4,ZNF689,CAPNS1,OTX1,TMEM229A,RCC1,ABHD17C,WIZ,TBC1D22A,ERI3,RBM15B,KRT20,COL16A1,MINK1,POR,COX11,VSIG10,PNKD,LHFPL5,RAB11FIP5,REM2,DHX34,SLC22A23,PSMB4,ISM1,DELE1,ZBTB39,SGSM2,ZMIZ2,NCAPD2,CYB5R3,DLG4,HS3ST4,DNA2,CCDC40,VPS37C,DPH1,TAPBPL,SOBP,HBEGF,NOL9,ATP9A,WRAP53,RFXAP,RGS12,TBC1D17,NUDT11,EFNB3,MECR,MEGF8,SLC38A7,LHFPL6,TNK2,TSHZ1,TANGO2,RPL15,RAPGEFL1,SEZ6,RPL36A,MRPS36,AFMID,FBLN2,FCER2,PGRMC2,MACROH2A2,TAB1,FEM1A,SEC14L1,FOXO3,SEMA4B,CTC1,PRR5,HKDC1,PLEKHA6,SKI,CLSTN1,MAPRE3,RNF123,SLC9A1,CAMKK2,RPIA,NAXD,B3GAT1,SUFU,DDX28,CD276,TBC1D9B,ANKS6,SALL3,GALNT2,CUL9,ZNF395,RNF217,CIC,GGT7,ZCCHC14,BHLHE22,EHD1,PHLPP1,GNAS,TAF6,TARBP1,PIGO,SDS,MAN2B2,TRIOBP,VSTM2B,TMBIM6,ADNP,SPX,TMEM25,CDH24,ARL10,THY1,GYS1,FZD10,NUP188,PADI2,MAPK8IP2,RAVER1,OTUD1,FNDC5,COPS7B,AGFG2,PRMT2,PISD,FHIP2B,ARL16,EID2B,RTN4RL1,TNFAIP8L1,YY1,ZCCHC3,MICALL1,GIMAP8,ZNF746,DPYSL5,WRNIP1,PANX1,SLC30A3,FZD5,KCNJ11,COQ9,SLC17A7,WNK2,SLC23A3,TMEM116,KLC4,FAM219B,LLGL1,LRP1,KANK4
MicroRNA	hsa-miR-106b:mirSVR_lowEffct	hsa-miR-106b:mirSVR_conserved_lowEffect-0.1-0.5	MicroRNA.org	7.738e-27	8.133e-23	1.592e-25	1.566e-24	158	2545	ESS2,TPCN1,FZD1,ADRA1B,ARID1B,MGAT2,OSBPL5,PLA2G6,PREX1,DYRK2,PHF12,MRPL42,C6orf136,C6orf47,ALDH7A1,NBL1,BMP2,SP8,PELO,ZFP36L2,NHLH1,CACNA1G,SNURF,NANOS1,TRIM41,ZNF689,BRSK2,HIP1R,SART1,OTX1,P2RX4,AP5B1,RAB11B,PDGFB,WIZ,COG1,TBC1D22A,RBM15B,KRT20,FAM216A,TECPR1,POR,GTF2IRD1,PNKD,FAM131B,SNX17,DEF8,UHRF1BP1,DDOST,DNAAF5,ARHGAP44,NCAPD2,DLG4,SESN2,HS3ST4,CORO7,CCDC40,DPH1,HCN4,DUSP8,DPP3,NOL9,MSL2,CNNM3,MEGF8,ARMC5,SLC38A7,RAPGEFL1,SEZ6,RPL36A,VRK3,RPS6KA1,MRPS36,S100A4,FCER2,GPR157,FGD1,FOXG1,SEC14L1,SRSF4,FAM102A,CLSTN1,SLC48A1,TBL3,PEX26,SLC6A1,SLC6A8,PPARGC1B,TTLL11,SUFU,KDM4B,EMCN,CD276,WDR4,SIPA1L3,CAMTA2,PLXND1,ATG2A,RNF217,CIC,TSPAN9,ZCCHC14,TNRC18,AJAP1,BHLHE22,PHLPP1,IRF2BPL,TAF6,TAF9,TARBP1,PIGO,MGRN1,GPLD1,TRIOBP,PLPP7,HNRNPUL1,ATP13A2,SIRT5,ZBTB49,INTS5,ARL10,LINGO1,GYS1,NUP188,OLFM2,TOX2,MFSD5,DCTN3,FNDC5,HMGCL,GORASP1,AGFG2,SLAIN1,PISD,TMEM239,FHIP2B,RBM15,IFT22,ARL16,EID2B,IRF8,TNFAIP8L1,YY1,UBQLN4,DPYSL5,PANX1,SLC30A3,WNK2,SLC23A3,TMEM116,LRRC4B,KLC4,DLL1,MCOLN1,LMNB1,LRP1,KANK4,ELL
MicroRNA	hsa-miR-4692		MirDB	7.838e-27	8.237e-23	1.609e-25	1.583e-24	72	642	MAP1A,ADAM11,FZD1,UNC5A,MGAT1,CASKIN2,C1QTNF6,DOC2A,BIN1,PRX,PLEKHA7,DAGLA,CACNA1A,HIP1R,COX7A2L,CDK16,RAB11B,PDGFB,OTOF,RETREG2,PNKD,ZNF526,SOGA1,PITPNM3,ARHGEF4,FAM131B,DGKQ,CHMP7,ZMIZ2,SLC35F6,CHPF,RARA,BSDC1,ARHGEF10L,ACTR1B,MEGF8,OTUD7A,TAB1,GALNT10,RNF44,VASH1,SKI,MXD4,ITPKC,SLC8A2,RNF123,SLC9A1,NECAB3,SNRPE,SOX9,CAMTA2,SSR2,TSPAN9,STARD3,MLST8,PLPP7,PALM3,OLFM2,UBE2QL1,RAVER1,MGAT4B,SSBP3,PTRH1,SLAIN1,WNT2B,IBA57,TRIM26,C15orf39,ITPK1,DOLPP1,NKIRAS2,DLL1
MicroRNA	hsa-miR-33b*:mirSVR_lowEffct	hsa-miR-33b*:mirSVR_nonconserved_lowEffect-0.1-0.5	MicroRNA.org	8.958e-27	9.415e-23	1.835e-25	1.805e-24	107	1336	CPNE2,MORN4,EMILIN3,TPCN1,FAM110B,DYRK2,APBB1,FAM131A,ZNF784,IGDCC4,STK16,COMMD9,CTSF,MYO1C,KSR1,POLR3D,WRAP73,ANAPC16,SNURF,MBD2,NANOS1,NOTCH4,ZNF689,CAPN1,SCARB1,CFAP251,PDE1B,PFDN1,PFKFB4,ASIC3,ERI3,CLTA,SLC25A23,RAB26,ABTB2,COL17A1,SEPTIN5,PRDX6,TKFC,RAB11FIP5,SART3,DENND4B,SESN2,PCSK9,DPH1,USB1,BSDC1,PREB,CNNM1,ARL4C,MEGF8,ARMC5,TANGO2,SPRTN,SPNS1,FAAH,SLC25A35,GPNMB,ZDHHC16,DPYSL4,TBC1D22B,CLSTN1,SLC48A1,PPARGC1B,PIGT,ZFP64,NAXD,NECAB3,SMPD1,SUFU,RAI2,JPH4,SPG7,ITFG2,SARM1,CUL9,TUBA8,ZCCHC14,TBATA,STXBP2,BHLHE22,TAPBP,GPI,TTC28,GRIN1,CORO1A,ZNF341,GYS1,PADI2,UBL7,UCHL1,SLAIN1,PISD,GIMAP6,TEPSIN,RTN4RL1,ZCCHC3,UNK,DPYSL5,ITGA3,KCNJ11,COQ9,KIF5A,CLBA1,MAFK,TMEM116,KLC4
MicroRNA	hsa-miR-519d:mirSVR_lowEffct	hsa-miR-519d:mirSVR_conserved_lowEffect-0.1-0.5	MicroRNA.org	9.154e-27	9.621e-23	1.872e-25	1.841e-24	152	2397	ESS2,RNF157,TPCN1,FZD1,ADRA1B,MGAT2,OSBPL5,PLA2G6,PREX1,DYRK2,MRPL42,C6orf136,C6orf47,ALDH7A1,NBL1,BMP2,SP8,PELO,ZFP36L2,NHLH1,CACNA1G,NANOS1,BRSK2,HIP1R,SART1,OTX1,P2RX4,RAB11B,PDGFB,WIZ,COG1,TBC1D22A,RBM15B,KRT20,FAM216A,TECPR1,POR,COX10,GTF2IRD1,PNKD,PRCC,FAM131B,SNX17,DEF8,PSMD8,UHRF1BP1,DDOST,DNAAF5,STMN3,ARHGAP44,NCAPD2,DLG4,SESN2,HS3ST4,CORO7,TCTN1,CCDC40,DPH1,HCN4,DUSP8,DPP3,NOL9,TRIM27,MSL2,CNNM3,ARMC5,TSHZ1,KDM8,RAPGEFL1,RPL36A,VRK3,MAGIX,RPS6KA1,MRPS36,FAAH,S100A4,FCER2,GPR157,FGD1,FOXG1,SEC14L1,SRSF4,FAM102A,CLSTN1,SLC48A1,TBL3,PEX26,SLC6A1,TTLL11,SUFU,KDM4B,EMCN,CD276,WDR4,ACOT13,SIPA1L3,CAMTA2,PLXND1,ATG2A,UNC45A,CIC,TSPAN9,ZCCHC14,TNRC18,AJAP1,BHLHE22,IRF2BPL,TAF9,TARBP1,PIGO,MGRN1,GPLD1,TRIOBP,PLPP7,HNRNPUL1,ATP13A2,SIRT5,ZBTB49,INTS5,LINGO1,GYS1,NUP188,OLFM2,TOX2,MFSD5,FNDC5,HMGCL,GORASP1,COPS7B,AGFG2,SLAIN1,PISD,FHIP2B,RBM15,IFT22,ARL16,EID2B,IRF8,YY1,UBQLN4,DPYSL5,PANX1,SLC30A3,SLC23A3,LRRC38,TMEM116,KLC4,DLL1,MCOLN1,LMNB1,LRP1,KANK4
MicroRNA	hsa-miR-1231:mirSVR_lowEffct	hsa-miR-1231:mirSVR_nonconserved_lowEffect-0.1-0.5	MicroRNA.org	9.393e-27	9.872e-23	1.917e-25	1.886e-24	120	1627	ACACB,MAP1A,ZSWIM1,OSBPL7,MMP15,PPM1D,PHF12,CBX4,ARF3,ARSA,MYO1C,PABPC4,RNF19B,ADGRB2,BYSL,NLRC3,CACNA1A,NTF4,CAMK2A,AP5B1,CD52,PDK2,MAPKAPK2,GDAP1L1,NRXN2,PIN4,PLEC,LY86,ABTB2,CHAC1,MMP28,FAM53A,POU6F1,CRHR1,LHFPL5,MAPK3,CLSTN3,UHRF1BP1,SGSM2,PCSK9,DPH2,HDAC6,USB1,RGS12,TBC1D17,ARHGEF10L,RNF220,TXNDC15,EFNB3,TTLL2,OTUD7A,SLC38A7,TNK2,EMP2,CCDC24,SPNS1,FAM234A,SHISA5,RGS19,C20orf204,ECSIT,TTC7B,CHST12,FKBP1A,TADA3,MEX3B,MIEF2,ACAP3,FOXM1,TRIM46,SEMA4B,FLT4,PSD2,ATG7,SLC5A5,SLC6A1,SLC7A4,PIGT,ARFGAP1,SMARCC2,SNRPA,SP2,SALL3,GALNT2,ITFG2,IQSEC2,SARM1,WSB2,SSR2,BHLHE22,PHLPP1,GNA11,GNAS,ZC3H7B,GPX3,SRCIN1,GRIN1,ZBTB49,CORO1A,SUDS3,NISCH,UBE2QL1,U2AF2,TUBG1,OAF,RAB43,PLPPR2,FHIP2B,MFSD12,GAREM2,KIAA1755,TRIM26,IRAK2,ZYX,ITIH3,B3GNT6,KCND1,KCNK3,PRRC2A,LRP1
MicroRNA	hsa-miR-25*:mirSVR_lowEffct	hsa-miR-25*:mirSVR_nonconserved_lowEffect-0.1-0.5	MicroRNA.org	9.911e-27	1.042e-22	2.019e-25	1.986e-24	77	734	MAN2A2,ACTB,MEN1,UNC5A,CCDC97,ALDH1B1,PPFIA4,RANBP3,ZNF784,ARF3,NEU1,NFIC,NHLH1,SNURF,NTF4,TMED4,OTX1,MTA1,CEP170B,RAB11B,PDE1B,ASIC3,CYREN,TBC1D22A,PIN4,FAM216A,POR,CSK,PLCH2,WSCD2,QPCTL,WDR55,CCDC40,ESPN,DTX1,ATP9A,RPS27L,SLC25A22,BRD2,TRIM62,TANGO2,EPHB6,FAM234A,AFMID,SLC25A35,RAPGEF3,GPR157,CDIPT,SLA2,FGF11,TADA3,CHERP,FNTB,FAM102A,FRMPD1,ZDHHC16,TBC1D22B,ST3GAL3,RPIA,FAM219A,DRC1,GNAS,TAPBP,GSK3A,ZNF341,SUDS3,UBE2QL1,HMGCL,TYRO3,COPS7B,RNF207,IMPA2,UBQLN4,HPS4,PRRC2A,MVB12B,LRRC4B
MicroRNA	hsa-miR-148a:mirSVR_lowEffct	hsa-miR-148a:mirSVR_conserved_lowEffect-0.1-0.5	MicroRNA.org	1.026e-26	1.079e-22	2.086e-25	2.052e-24	129	1838	ZFYVE27,ACHE,LRRC47,ARID1B,SLC25A29,DOCK6,PREX1,RASAL1,MRTFA,BAHCC1,VPS18,PPM1D,APBA1,ZNF784,DENND1A,ZDHHC24,AACS,PELI3,KSR1,CAMK2A,OTX1,DYRK1B,CDK16,TBRG4,WNT4,CRELD1,FAM189A2,MED26,COL16A1,POLD1,CENPO,COX7B,FBXL19,GTPBP1,ATPAF2,ABHD15,SLC22A23,ISM1,CC2D1A,EPS8L1,ARHGAP44,DPH2,ARMC7,ROGDI,USB1,TAPBPL,SOBP,NLRX1,DMAC2,E2F1,DPP3,PRRT2,TRIM27,NTN4,MECR,SNX18,TSHZ1,TMEM143,TANGO2,STX6,MTSS2,RAPGEFL1,FAM234A,AP5S1,SLC35C1,B3GNT3,CDR2L,AFMID,GPR157,OLFM1,MAF1,SEMA4B,FLOT2,FLT4,RNF44,ZDHHC7,RGS14,ARHGEF40,TRIM67,SMARCD2,SMPD1,TAF5L,RAI2,CD276,SOX4,SEPTIN9,SREBF2,BLCAP,AJAP1,LIPT2,IRF2BPL,TAF9,USP30,MKNK2,TRIOBP,SRCIN1,HNRNPUL1,PLEKHD1,SIRT5,MIGA2,ABCB10,MTMR14,SUDS3,WDR6,TPBG,CDK20,TUBG1,SLAIN1,OSBP2,USF1,TMEM239,IFT22,EIF4H,KLC2,LINGO4,FHDC1,DPYSL5,PANX1,ITPK1,XKR7,FZD5,PRRC2A,PIGS,FAM219B,LMNB1,SLC7A5,GASK1A,SYMPK,MAF
MicroRNA	mmu-miR-6967-5p		MirDB	1.058e-26	1.112e-22	2.147e-25	2.112e-24	59	431	ESS2,PANK1,AP2A1,CASKIN1,MPL,ARF3,NBL1,BYSL,ENTPD3,PDGFB,CHD3,ANKRD63,GMPPA,MINK1,TKFC,SOGA1,SDC3,RAB11FIP5,FAM131B,SLC22A23,PHYHIP,C2CD2L,HS3ST4,SOBP,PRRT2,EFNB3,EMP2,DMTN,FAM234A,EMC4,CDR2L,VAT1,ADGRL1,C7orf50,CLSTN1,MXD4,TRIM3,SLC8A2,SMARCD1,EMCN,LHPP,ZNF395,CAMTA2,TSPAN9,NSFL1C,VPS72,TTC28,FAM222A,RUSC1,AGFG2,WNT1,KLC2,MEIS3,C2CD4C,ATXN7L3,KCND1,KIF5A,FCHSD1,MVB12B
MicroRNA	hsa-miR-423-5p:Functional MTI (Weak)	Functional MTI (Weak)	miRTarbase	1.104e-26	1.161e-22	2.236e-25	2.2e-24	53	343	ABL1,MCM7,GPRIN1,MMP17,MNT,FAM110B,IGDCC4,NANOS1,FOXK1,CALM3,TRIM41,MTA1,EVI5L,PTTG1,CLCN7,SNX8,ATG9A,TMEM184B,MINK1,GTPBP1,CSTB,COPS7A,ATN1,COQ6,TRIM28,SPNS1,FAAH,NDRG1,NACC1,CLSTN1,SLC48A1,PPARGC1B,VAC14,SEPTIN9,PLXND1,AJAP1,MKNK2,LMNB2,HNRNPUL1,TMBIM6,NPTXR,WBP2,RBPJL,U2AF2,MICALL1,UNK,C15orf39,ZYX,KCNK3,PRRC2A,SELENON,LRCH4,CBX8
MicroRNA	mmu-miR-7118-5p		MirDB	1.146e-26	1.204e-22	2.316e-25	2.278e-24	68	577	S100A14,TTC34,STK11IP,CASKIN1,ZNF319,PHF12,ZBTB4,ARF3,BCL9,KSR1,MBD2,TMED4,PHF13,ABT1,CHD3,ASIC3,SUN2,PLEC,GNB1L,WSCD2,SBK3,DEF8,SESN2,DPH1,DUSP8,CNNM3,SLC38A7,EPB41L1,DMTN,APC2,AFMID,CORO2B,PGRMC2,SLA2,RNF44,FAM102A,MAP7D1,SMARCD1,SARM1,HAPLN4,CAMTA2,PLXND1,PPP1R9B,DNMBP,PLPP7,SRCIN1,LINGO1,NPTXR,OLFM2,PADI2,GORASP1,SHISAL1,MICALL1,RETN,IMPDH1,UBQLN4,C19orf47,ITGA7,C2CD4C,FAM78A,ATXN7L3,KCNC1,KCNK3,FCHSD1,KLC4,VANGL2,FAM163B,LRCH4
MicroRNA	hsa-miR-6722-3p:Functional MTI (Weak)	Functional MTI (Weak)	miRTarbase	1.496e-26	1.572e-22	3.017e-25	2.968e-24	40	181	MORN4,REXO1,RNF157,SEMA7A,BCL2L1,LDB1,NFIC,CALM3,PDGFB,MAPKAPK2,PLEC,SLC25A23,FBXL19,RPAP1,MAP2K7,ABHD12,SESN2,CORO7,DPH2,SLC25A22,WDR81,NDRG1,MIEF2,CARM1,SKI,SLC4A2,TMEM151A,SP2,ZC3H7B,HNRNPUL1,TP53,U2AF2,PLD3,GDPD5,ATXN7L3,KCNK3,MAFK,LAMA5,LIMK1,LLGL1
MicroRNA	hsa-miR-644:mirSVR_lowEffct	hsa-miR-644:mirSVR_nonconserved_lowEffect-0.1-0.5	MicroRNA.org	1.551e-26	1.63e-22	3.122e-25	3.071e-24	110	1411	ZFYVE27,SNX32,KIF17,PREX1,FAM110B,VPS18,PPM1D,VASN,APEH,DGKZ,ALDH4A1,ABCC3,ADAM15,PELI3,NEU1,NHLH1,NANOS1,SPSB3,NPR2,ZNF689,CAPZB,SYT7,SART1,SAMD11,COX7A2L,CDK16,PFKFB4,PCTP,TBC1D22A,FAM189A2,POMT2,TKFC,RAB11FIP5,ENDOV,SETD1A,GDPD2,CC2D1A,COPS7A,RUSC2,SGSM2,ZMIZ2,SESN2,NKAIN1,DMAC2,RGS12,ARHGEF10L,NADSYN1,TSHZ1,KDM8,STX6,RPL15,MTSS2,KLHL26,ACP6,VRK3,ANKRD39,MAGIX,PI4K2A,FAAH,FGF11,TAB1,STK25,CARM1,ZDHHC18,ADGRL1,PGAP4,TBC1D22B,ARHGEF15,SLC5A5,ITPKC,SLC8A2,ARFGAP1,RAI2,SOX4,BRPF3,SPG7,IQSEC2,LHPP,UNC45A,SSR2,MTCL1,ZC3H7B,GCN1,TAPBP,PIGO,GPLD1,TTC28,ZBTB47,FBXO46,CAPN10,MTMR14,ZNF341,NISCH,RELT,PADI2,DNPEP,LRTM2,UCHL1,PISD,RIC8A,INPP5E,KNDC1,ZNF213,PTDSS2,C2CD4C,KCNJ11,PLXDC1,KLC4,ATP8B2,JPH3
MicroRNA	hsa-miR-18b:mirSVR_lowEffct	hsa-miR-18b:mirSVR_conserved_lowEffect-0.1-0.5	MicroRNA.org	1.583e-26	1.663e-22	3.181e-25	3.129e-24	118	1591	ACACB,ADAM11,RNF157,SLC12A5,FZD8,ADPRH,MPL,VPS18,PPFIA4,KCNAB2,NT5C3B,TAGLN3,C6orf47,ABCC3,CTSF,MYO1C,PABPC4,PELI3,ADGRB2,SPINDOC,NTF4,HIP1R,CDK18,TMEM229A,PFKFB4,CYREN,TBC1D22A,MED26,COX11,POU6F1,VSIG10,PPP1R10,TKFC,IKBKE,RAB11FIP5,CTNND2,ABHD12,GPRIN2,ATPAF2,WBP1L,ISM1,ODAD4,DELE1,RNF43,MAFB,DNM1,PGBD5,CCDC40,TMEM53,GRWD1,MED9,RIOX1,ATP9A,RGS12,MSL2,LRRC20,SNX18,TNK2,KDM8,FAM234A,LARP6,RPL36A,KREMEN1,PI4K2A,MRPS36,AFMID,GPNMB,TRIM46,FLT4,PSD2,CHERP,FNTB,NACC1,TBC1D22B,SCLY,PLEKHA6,CLSTN1,SLC48A1,CAMKK2,TTLL11,ARFGAP1,NAXD,MAST1,HHIPL1,TPPP3,TAF5L,SUFU,KDM4B,RAI2,RNF217,USP20,NSFL1C,GNA11,DNMBP,TRIOBP,HNRNPUL1,ADNP,TMEM25,ZNF341,HAGH,WBP2,B4GALT7,HMGCL,POLA2,DHX35,OSBP2,RBM15,EIF4H,MFSD12,TFIP11,GRID2IP,TRIM8,KCNN2,CHCHD1,DLL1,SELENON,ATP8B2,LTK
MicroRNA	mmu-miR-6897-5p		MirDB	1.759e-26	1.848e-22	3.527e-25	3.47e-24	45	240	NAT8L,NLGN2,CCDC97,KCNAB2,NFIC,FOXK1,SYNGR3,PHF13,PDGFB,TBC1D22A,ERI3,POMT2,COL5A3,SOGA1,PITPNM3,SETD1A,UHRF1BP1,HECTD3,DVL3,KDM8,CDR2L,TUBB3,ADGRL1,MAPRE3,PIGT,LGI3,NECAB3,SMARCC2,IQSEC2,NCDN,TNRC18,DNMBP,TTC28,MKNK2,CRTC1,PLPP7,TIGD5,ACOT7,RUSC1,OSBP2,PLPPR2,WNT1,IMPDH1,LRRC4B,SELENON
MicroRNA	mmu-miR-6367		MirDB	1.891e-26	1.987e-22	3.786e-25	3.724e-24	67	565	SORCS2,NLGN2,MMP15,RFXANK,C6orf47,NEU1,BHLHA15,DAGLA,SLC16A6,P2RX4,P2RX5,SCARB1,CDK16,TMEM120B,NUMBL,CYTH1,PCTP,WIZ,PIN1,RETREG2,PTPA,NCAN,MAP2K7,FAM131B,UHRF1BP1,DUSP7,CNNM1,TMEM132E,ZNF408,SNX18,RAPGEFL1,FAM234A,SPEG,RPS6KA1,CDR2L,SLC25A35,SYDE2,TADA3,CDC42BPG,SEMA4B,FLOT2,RNF44,ZDHHC7,SCLY,SLC8A2,GPR153,NECAB3,SUFU,KDM4B,BRPF3,SARM1,HIC2,DUS1L,NUP210,MKNK2,TMEM25,CBX7,TUBG1,SLC35A4,COPS7B,WAS,KLC2,RTN4RL1,FBXO27,IBA57,MAN1C1,KLC4
MicroRNA	hsa-miR-4533		MirDB	2.126e-26	2.234e-22	4.247e-25	4.178e-24	84	875	EMILIN3,PANK1,ARID1B,ZNF319,MMP15,PHF12,ZBTB4,C6orf136,IGDCC4,COMMD9,ALDH7A1,BCL2L1,BCL9,SYNGAP1,NLRC3,MPPED1,SYT7,TMED4,RCC1,RBM15B,PLEC,TMEM184B,COX10,VSIG10,GTPBP1,IKBKE,PITPNM3,FAM131B,PHYHIP,ZBTB39,PTPRS,ZMIZ2,IQSEC3,HCN4,ODF3L2,PRRT2,TRIM27,RNASE1,PGRMC2,CHST12,SLA2,SEC14L1,ANP32B,SPSB1,ADGRL1,ST3GAL2,SKI,SLC3A2,SLC8A2,SLC18A3,ARFGAP1,SMARCD1,SOX4,JPH4,IQSEC2,SARM1,NCDN,NSFL1C,EHD1,GNAS,USP30,TMBIM6,FBXO46,THY1,ABCB8,CBX7,UBE2QL1,B4GALT7,FNDC5,RUSC1,ARFIP2,SLC29A2,FBXO41,EIF4H,WNT1,KLC2,FAM78A,JUN,PRDM11,CHCHD1,FCHSD1,MAFK,JPH3,MAF
MicroRNA	hsa-miR-378*:mirSVR_lowEffct	hsa-miR-378*:mirSVR_nonconserved_lowEffect-0.1-0.5	MicroRNA.org	2.201e-26	2.313e-22	4.389e-25	4.317e-24	131	1901	AAMP,EMILIN3,ADAM11,STK11IP,ARHGEF37,ZDHHC24,ADAM15,BMP2,CDK5R1,LDB1,NFATC2,MBD2,NOTCH4,ZNF697,PCBP3,NTF4,TRIM41,BRSK2,BCDIN3D,NMI,COX7A2L,NUMBL,GPR180,CRELD1,DBNDD1,OTOF,CLTA,NTN1,POMT2,MRM2,COL11A2,ZC3H18,FBXL19,GTF2IRD1,SOX13,RAB36,ZNF526,SDC3,ATPAF2,CNNM2,GATAD2A,PSEN2,PSMD8,ODAD4,SFI1,UHRF1BP1,KRT77,ARHGAP44,PYCR1,DNA2,HS3ST2,NRIP2,ARMC7,FEZF2,HBEGF,DUSP7,DMAC2,TMEM39B,ARHGEF10L,CNNM1,BCO2,STX6,EPB41L1,SPNS1,LARP6,FBL,PI4K2A,EXT2,CDR2L,PGRMC2,CHST12,FGF11,GPNMB,FOXG1,VAT1,FOXM1,SEMA4B,SRSF4,HKDC1,ST3GAL2,SKI,ARHGEF15,PEX26,MAPRE3,ZBTB32,SCAP,SLIT1,NAXD,B3GAT1,SNRPE,TOB2,SPG7,CISD1,RCC2,TSPAN9,ABCG4,TBATA,SMG9,GNAS,HERPUD2,GPI,TMEM115,HNRNPUL1,ATP13A2,TFE3,TFR2,CCDC142,ZBTB49,TMEM9,NUP188,MMAB,DNPEP,RUSC1,HMGCL,TYRO3,MICALL1,SHROOM1,GIMAP8,RNF207,SLC26A6,NOL6,C15orf39,PANX1,ANKLE1,CSRNP2,KCNC1,HPS4,TRIM8,MVB12B,PIGS,NKIRAS2
MicroRNA	hsa-miR-372:mirSVR_lowEffct	hsa-miR-372:mirSVR_conserved_lowEffect-0.1-0.5	MicroRNA.org	2.272e-26	2.388e-22	4.522e-25	4.448e-24	139	2095	MAN2A2,ESS2,WDR18,ARID1B,PLA2G6,AKT2,C1QTNF6,SEMA7A,PPM1D,PPFIA3,ZDHHC24,COMMD9,PABPC4,PELI3,SP8,ANAPC16,PCBP3,ZNF689,CAPNS1,SART1,P2RX4,P2RX6,GPR180,ERI3,KRT20,SLC25A23,TECPR1,POMT2,COX7B,MACROH2A1,POU6F1,PTPA,LRP10,SLC22A23,WBP1L,CC2D1A,ODAD4,UHRF1BP1,DNAAF5,ARHGAP44,NCAPD2,DNM1,CORO7,SOBP,SLC35C2,E2F1,DPP3,NOL9,PRRT2,ARHGEF10L,ACTR1B,NUDT11,TXNDC15,EFNB3,MEGF8,TNK2,SPRTN,EPB41L1,RPL15,RAPGEFL1,SEZ6,MRPL30,AKR1A1,B3GNT3,SYDE2,MEX3B,MIEF2,ACAP3,SEMA4B,FLT4,ATG7,ZDHHC16,PPARGC1B,SIRT2,TTLL11,NAXD,SMPD1,SUFU,SNRPE,SOX4,SOX9,TOB2,TBC1D9B,WDR4,SIPA1L3,IQSEC2,MRPS27,CUL9,DRC1,SSR2,XYLT2,TNRC18,BLCAP,LIPT2,PIGO,SDS,WSCD1,GPLD1,USP30,HNRNPUL1,ZBTB49,ABCB10,SUDS3,CYP2U1,NUP188,B4GALT7,RBPJL,HMGCL,TUBG1,SWSAP1,AGFG2,SLAIN1,ARL16,WFS1,EID2B,GIMAP8,FBXO27,TPRN,UBQLN4,DPYSL5,IRAK2,PANX1,ITPK1,PLA2G12A,FZD5,HPS4,WNK2,TMEM116,MAN1C1,PIGS,KLC4,DLL1,MCOLN1,LIMK1,LRP1,KANK4,LTK,MARCKS,JPH3
MicroRNA	hsa-miR-1909-3p:Functional MTI (Weak)	Functional MTI (Weak)	miRTarbase	2.341e-26	2.461e-22	4.651e-25	4.576e-24	40	183	MORN4,REXO1,RNF157,SEMA7A,BCL2L1,LDB1,NFIC,CALM3,PDGFB,MAPKAPK2,PLEC,SLC25A23,FBXL19,RPAP1,MAP2K7,ABHD12,SESN2,CORO7,DPH2,SLC25A22,WDR81,NDRG1,MIEF2,CARM1,SKI,SLC4A2,TMEM151A,SP2,ZC3H7B,HNRNPUL1,TP53,U2AF2,PLD3,GDPD5,ATXN7L3,KCNK3,MAFK,LAMA5,LIMK1,LLGL1
MicroRNA	hsa-miR-18a:mirSVR_lowEffct	hsa-miR-18a:mirSVR_conserved_lowEffect-0.1-0.5	MicroRNA.org	2.58e-26	2.712e-22	5.117e-25	5.034e-24	119	1623	ACACB,ADAM11,RNF157,SLC12A5,FZD8,ADPRH,MPL,VPS18,PPFIA4,KCNAB2,NT5C3B,TAGLN3,C6orf47,ABCC3,CTSF,MYO1C,PABPC4,PELI3,ADGRB2,SPINDOC,NTF4,HIP1R,CDK18,TMEM229A,PFKFB4,CYREN,TBC1D22A,MED26,COL5A1,COX11,POU6F1,VSIG10,PPP1R10,TKFC,IKBKE,RAB11FIP5,VGLL4,POLDIP2,CTNND2,ABHD12,GPRIN2,ATPAF2,WBP1L,ISM1,ODAD4,DELE1,RNF43,MAFB,DNM1,PGBD5,CCDC40,TMEM53,GRWD1,MED9,ATP9A,RGS12,MSL2,LRRC20,TNK2,KDM8,FAM234A,LARP6,RPL36A,KREMEN1,PI4K2A,MRPS36,AFMID,GPNMB,TRIM46,FLT4,PSD2,CHERP,FNTB,NACC1,TBC1D22B,SCLY,PLEKHA6,CLSTN1,SLC48A1,CAMKK2,TTLL11,ARFGAP1,NAXD,MAST1,B3GAT1,HHIPL1,TPPP3,TAF5L,SUFU,RNF217,USP20,NSFL1C,GNA11,DNMBP,TRIOBP,HNRNPUL1,ADNP,TMEM25,ZNF341,HAGH,CABIN1,WBP2,B4GALT7,HMGCL,POLA2,DHX35,OSBP2,RBM15,EIF4H,MFSD12,TFIP11,GRID2IP,TRIM8,KCNN2,CHCHD1,DLL1,SELENON,ATP8B2,LTK
MicroRNA	hsa-miR-185-5p		MirDB	2.678e-26	2.814e-22	5.3e-25	5.214e-24	78	764	ACACB,UNC5A,CCDC97,MNT,MRTFA,PDZD4,GBA2,C6orf136,ARF3,ATP1A3,ADGRB1,NFATC1,NFATC2,NOTCH4,CAPZB,TMED4,CDK16,ADGRG1,ANKRD63,RBM15B,CENPO,SOX13,PPP1R10,PTPA,SOGA1,NCAN,DYNLL2,GPSM1,CHMP7,DNM1,SHANK1,USB1,HCN4,PRRT2,SEZ6L2,LPCAT3,ANKRD34A,STX6,EPB41L1,KATNB1,FCER2,GPNMB,CTC1,ADGRL1,PGAP4,SLC9A1,B3GAT1,CACNG4,TAF5L,SNRPG,FAM219A,BRPF3,ZNF423,SREBF2,HIC2,ZNF395,ABCG4,EHMT2,MCHR1,TTC28,GPX3,UBE2QL1,DCTN3,GABARAP,ARFIP2,FBXO41,WNT1,SHISAL1,SLC30A3,RCC1L,CSRNP2,KCNC1,SLC17A7,LRRC38,PLXDC1,PLBD2,LDLR,FAM163B
MicroRNA	hsa-miR-324-5p:mirSVR_lowEffct	hsa-miR-324-5p:mirSVR_conserved_lowEffect-0.1-0.5	MicroRNA.org	3.197e-26	3.36e-22	6.316e-25	6.213e-24	93	1060	ACACB,SCAF4,FZD8,ADPRH,AP2A1,PLA2G6,AKT2,ABCD1,USP36,DBNL,ZNF784,ARF3,ALDH7A1,ADGRB1,NBL1,BCL9,KSR1,TMEM266,NOTCH4,ZNF697,PCBP3,SART1,SAMD11,CDK16,CDK18,PFKFB4,ABHD17C,FAM216A,LTB4R,CHAC1,RNF26,POR,CRHR1,PPP1R10,PRCC,NCAN,DYNLL2,GPSM1,FAM131B,WBP1L,PSMD4,ARHGAP44,DLG4,NRIP2,VPS37C,OCEL1,USB1,SOBP,SLC38A7,HDAC11,TMEM63B,EXT2,B3GNT3,CORO2B,LRRN2,MEX3B,ATG7,HKDC1,SLC6A7,SLC6A8,ARHGEF40,SIRT2,CAMKK2,ZBTB32,SMARCD1,SMARCD2,UNC45A,GGT7,IRF2BPL,GNAS,SEMA4A,PIGO,B4GAT1,GPX3,SIRT5,NISCH,PISD,GIMAP6,IFT22,IRF8,PORCN,MICALL1,SHROOM1,GIMAP8,MZF1,C15orf39,ZYX,ITPK1,CHCHD1,MAFK,DOLPP1,CRACDL,LRP1
MicroRNA	hsa-miR-483-3p:mirSVR_lowEffct	hsa-miR-483-3p:mirSVR_nonconserved_lowEffect-0.1-0.5	MicroRNA.org	3.246e-26	3.411e-22	6.4e-25	6.296e-24	115	1536	S100A14,RNF157,SLC12A5,MEN1,MMP9,CARNS1,WDR91,AACS,ALDH4A1,RNF19B,KSR1,NEU1,EIF2B4,WRAP73,NOTCH4,TRIM41,SART1,MTA1,P2RX6,NANS,AP5B1,FURIN,ENTPD6,CD151,FAM177A1,CAMKV,TBC1D22A,RETREG2,SLC39A3,FBXL19,PTPA,UBXN11,MAP2K7,GATAD2A,PSEN2,MAML1,SFI1,WDR25,ZBTB39,CANT1,PTPRS,HS3ST4,NRIP2,ARMC7,ROGDI,HCN4,TAPBPL,DMAC2,TMEM39B,ARHGEF10L,NADSYN1,EFNB3,MECR,TTLL2,ARMC5,ANKRD34A,BRF2,MTSS2,SIGMAR1,FBL,RPS6KA1,OBSCN,AFMID,RAPGEF3,ELMOD3,TAB1,FEM1A,CARM1,FLT4,MTFP1,TBC1D22B,MXD4,SLC5A5,MAPRE3,ITPKC,CAMKK2,ZBTB32,SMARCD1,SMARCD2,CACNG4,TAF5L,SUFU,UNC5B,SEPTIN9,IQSEC2,DRC1,EHMT2,GNAS,ROBO3,BEAN1,HS1BP3,TFE3,GTF2H4,MROH1,WDR6,HAS1,MAPK8IP2,DNPEP,U2AF2,HMGCL,COPS7B,PRMT1,PLPPR2,CELF6,SHISAL1,MICALL1,FHDC1,IL4R,ITGA3,PRDM11,PRRC2A,DOLPP1,RASSF7,LIMK1,CBX8
MicroRNA	hsa-miR-4291:mirSVR_lowEffct	hsa-miR-4291:mirSVR_nonconserved_lowEffect-0.1-0.5	MicroRNA.org	3.343e-26	3.513e-22	6.579e-25	6.472e-24	140	2128	ZFYVE27,MORN4,MAP1A,NAA10,PANK1,REXO1,SLC12A5,TPCN1,MGAT2,AP2A1,OSBPL10,ALDH2,ALDH1B1,BCAR3,MPL,APBB1,C6orf136,STK16,MYO1C,KSR1,CDK5R1,EIF2B4,WRAP73,NLRC3,TRIM41,SCARB1,PDK2,MAPKAPK2,ABT1,DBNDD1,TBC1D22A,FAM189A2,KRT20,SLC25A23,PRICKLE4,MINK1,POR,PLCH2,MAPK3,ATPAF2,SLC22A23,C2CD2L,DNAAF5,ZBTB39,PINX1,CORO7,ESPN,NRIP2,DPAGT1,TMEM53,DTX1,DUSP7,DVL3,ATP9A,TBC1D17,MSL2,ARL4C,RNF220,TXNDC15,BRD2,TTLL2,TMEM143,STX6,RAPGEFL1,ACP6,SPNS1,EMC4,OBSCN,FAAH,AFMID,ELMOD3,FGF11,FKBP1A,TADA3,MEX3B,MIEF2,FOXF1,TRIM46,FLT4,CENPT,SRSF4,FNTB,NELFCD,RNF44,FRMPD1,ZDHHC16,MUS81,ZDHHC7,SCLY,PEX26,RGS14,ITPKC,PIGT,ARHGEF40,RPIA,SPINT2,LGI3,DDX28,FAM219A,SSTR1,RNF217,CYP46A1,DMAP1,XYLT2,STXBP2,NSFL1C,ANKRD13D,GPI,WSCD1,TTC28,CYB561A3,CAPN10,ZNF341,TKT,RELT,PADI2,TOX2,DNPEP,WBP2,FNDC5,RPRM,CPT1C,COPS7B,PRMT2,SLAIN1,FHIP2B,IFT22,IRF8,RTN4RL1,ZCCHC3,IRAK2,C15orf39,KCND1,PLA2G12A,KCNH2,KIF5A,KLC4,LIMK1,ELL,JPH3
MicroRNA	hsa-miR-296-3p:mirSVR_lowEffct	hsa-miR-296-3p:mirSVR_conserved_lowEffect-0.1-0.5	MicroRNA.org	3.424e-26	3.599e-22	6.727e-25	6.617e-24	111	1447	ZFYVE27,MAP1A,MCM7,CFAP92,SNX32,NLGN2,MNT,GBA2,PRX,SLC16A13,ADGRB2,BCL2L1,FCSK,BMP2,KSR1,NEU1,LDB1,BAIAP3,NOTCH4,SYT7,SART1,DYRK1B,CHMP1A,MAPKAPK2,PCYOX1L,NRXN2,PIN1,RETREG2,MACROH2A1,PNKD,ZNF526,LRP10,SDC3,ENDOV,MAP2K7,DEF8,COPS7A,CYB5R3,MAFB,SESN2,HS3ST2,TCTN1,DPH1,HBEGF,DUSP7,PRRT2,ARHGEF10L,RPS27L,ARL4C,TXNDC15,EFNB3,LRRC20,TRIM62,SNX18,BTBD19,EPB41L1,DMTN,BRF2,MRPL37,REEP2,SLC25A35,OLFM1,FLOT2,CHERP,POMGNT1,TBC1D22B,PPARGC1B,VAC14,PTGR1,NAXD,B3GAT1,ACTL10,CHST14,ITFG2,SEPTIN9,ZNF423,SIPA1L3,UNC45A,GLCCI1,ABCG4,EHMT2,TAPBP,SLC27A4,TCOF1,GRK6,TMEM115,GPX3,SIRT5,CAPN10,THBS4,GTF2H4,THY1,PADI2,TP53,WBP2,HMGCL,SSBP3,SLC29A2,TYRO3,PRMT1,MGAT5B,RBM15,HTR6,PORCN,FBXO27,MAP3K12,KCNC4,COQ9,C2orf50,KLC4,LIMK1
MicroRNA	hsa-miR-940:Functional MTI (Weak)	Functional MTI (Weak)	miRTarbase	3.533e-26	3.713e-22	6.928e-25	6.815e-24	75	712	ESS2,MORN4,AS3MT,ZSWIM1,RNF157,CPNE5,ARSA,NBL1,NDUFS5,NFIC,SPINDOC,FOXK1,CALM3,NUCB1,SYT7,TMED4,HGS,CEP170B,CDK18,PLEC,CHAC1,PRICKLE4,RETREG2,RAB36,MAP2K7,FAM131B,ABHD15,PIEZO1,SNX17,PHYHIP,PGAP6,SGSM2,SLC35F6,PYCR1,CORO7,RARA,SLC35C2,E2F1,MSL2,BRD2,TANGO2,KLHL26,FZR1,NDRG1,SBF1,CARM1,SEMA4B,ZDHHC18,NACC1,NOA1,PEX26,SMARCD1,HHIPL1,TMEM151A,TBC1D9B,IQSEC2,LHPP,UNC45A,ZC3H4,NUP210,STARD3,IRF2BPL,MKNK2,ARL10,THY1,FIBCD1,TNFAIP2,B4GALT7,TMEM239,WNT7B,IRAK2,ATXN7L3,SELENON,LIMK1,SYMPK
MicroRNA	hsa-miR-629*:mirSVR_lowEffct	hsa-miR-629*:mirSVR_nonconserved_lowEffect-0.1-0.5	MicroRNA.org	3.986e-26	4.189e-22	7.801e-25	7.674e-24	143	2206	ACACB,S100A14,SERF1A,FZD8,MGAT1,CFAP92,NLGN2,MRTFA,NCK2,SEMA7A,APBA1,PPFIA3,C6orf47,NBL1,ZSCAN25,CDK5R1,SNURF,NANOS1,ZNF48,TAMALIN,ENTPD3,RAB11B,CYTH1,ASIC3,SLC39A13,PIN4,COL5A1,PRICKLE4,POLD1,COX11,MACROH2A1,FADS6,FBXL19,CDC42BPB,SOX13,PTPA,CSK,KLHDC3,PITPNM3,WSCD2,VGLL4,ARHGEF4,ENDOV,CLSTN3,WDR55,ODAD4,UHRF1BP1,PGAP6,CHMP7,KRT77,ZMIZ2,PYCR1,SESN2,PGBD5,HCN4,BSDC1,TMEM39B,RIOX1,ARHGEF10L,PRMT6,EFNB3,MEGF8,TTLL2,EIF4A1,OTUD7A,SNX18,LHFPL6,TNK2,EMP2,CCDC8,ACTR5,SPEG,TMEM63B,NDRG1,SBF1,VAT1,GALNT10,ZDHHC18,FLT4,CTC1,SPSB1,R3HCC1,ADGRL1,TBC1D22B,PIGV,SLC6A7,SLC6A8,RNF123,ARHGEF40,CAMKK2,ZFP64,SMPD1,SUFU,RAI2,ANKS6,SALL3,ITFG2,UNC5B,SREBF2,MRPS27,ZNF395,CAMTA2,ATG2A,GLCCI1,XYLT2,TBATA,STXBP2,BHLHE22,GNAS,HS1BP3,PLEKHD1,THBS4,TMEM9,NISCH,FZD10,HAGH,NUP188,RELT,PADI2,FNDC5,POLA2,SLC29A2,RPRM,COPS7B,PISD,RIC8A,TMEM239,GIMAP6,RBM15,UNK,FHDC1,IBA57,MEIS3,ITGA7,ATXN7L3,PLA2G12A,BRPF1,KIF5A,C2orf50,LAG3,PAPLN,LDLR,GASK1A
MicroRNA	mmu-miR-34a-5p		MirDB	5.207e-26	5.472e-22	1.017e-24	1.001e-23	66	558	NAT8L,ACVR2B,PANK1,ADRA1D,ABCD1,ALDOA,HCN3,DGKZ,ZNF48,NUMBL,ADGRG1,NTN1,TMEM184B,SLC39A3,GNB1L,CRHR1,PTPA,LRIG1,SOGA1,WSCD2,CTNND2,FAM131B,DAB2IP,EPS8L1,CHMP7,CANT1,DPH1,TOM1,DPP3,SIDT2,SVOP,AGAP2,VAT1,SEMA4B,RNF44,ZDHHC16,DPYSL4,PEX26,SLC6A1,PPARGC1B,TRIM67,ARFGAP1,TOB2,BRPF3,NCDN,TNRC18,ZC3H4,NUP210,SLC27A4,CRTC1,TMEM25,MTMR14,MMAB,RAB43,FBXO41,USF1,MGAT5B,EEFSEC,ZNF775,RTN4RL1,YY1,IL4R,KCNK3,DLL1,CRACDL,MARCKS
MicroRNA	mmu-miR-6964-5p		MirDB	5.612e-26	5.898e-22	1.094e-24	1.077e-23	44	234	FZD8,RASAL1,PDZD4,CPNE9,DPM1,NFIC,DAGLA,ARHGAP33,FAM177A1,WIZ,NRXN2,SLC25A23,COL11A2,COX10,ENDOV,CC2D1A,RGP1,ARHGEF17,TRIM28,LPCAT3,SLC35C1,AFMID,RNF44,FAM102A,ST3GAL2,ITPKC,IQSEC2,ZNF395,NCDN,EHD1,PPP1R9B,MKNK2,FBXO46,FIBCD1,CBX7,UBL7,WNT7B,NOL6,MAP3K12,COQ8A,KCNC4,LRRC4B,LRP1,LTBP3
MicroRNA	hsa-miR-26b-5p:Functional MTI (Weak)	Functional MTI (Weak)	miRTarbase	5.732e-26	6.024e-22	1.116e-24	1.097e-23	129	1873	MGST3,ABCD1,PPM1D,DBNL,DGKZ,STK16,WDR91,TAGLN3,ATP1A3,MTX1,DGAT1,DPM1,BMP2,CDK5R1,NFKBIE,WRAP73,SNURF,CAD,PCBP3,BRSK2,COX7A2L,FAM177A1,CDK18,PDGFB,CYTH1,CRELD1,LONP1,CLTA,SLC25A23,CHAC1,COL5A1,PNMT,RAB36,TKFC,PLCH2,IPO13,SDC3,LGMN,CNNM2,WDR25,CHMP7,SLC38A10,KLHL21,ARHGAP44,ABCD4,CHPF,RAB3A,RABGGTA,ARMC7,ROGDI,GRWD1,USB1,HECTD3,MED9,DUSP7,DMAC2,DVL3,ABCB6,GMNN,ARL4C,RNASE1,MEGF8,EIF4A1,LRRC20,TSHZ1,EPHX1,ACTR5,MAGIX,SLC35C1,MRM1,SNAPC5,EXT2,RXFP3,CDIPT,CHST12,TAB1,GPNMB,TADA3,FOXG1,FOXM1,ZDHHC18,CHERP,NELFCD,ZDHHC7,CLSTN1,SLC3A2,NPRL2,FTH1,MINDY1,INPP5J,WDR4,ZNF423,USP20,ABCG4,RRP36,ZC3H4,EHD1,TAF9,DNMBP,TRIOBP,ADNP,PIP5K1C,KCNH4,NPTXR,SLC2A6,GYS1,HAGH,DCTN3,OTUD1,GPR135,GABARAP,ARFIP2,HAUS8,DHX35,EID2B,TNFAIP8L1,SHISAL1,MFSD12,ITGA3,MAP3K12,JUN,KCND1,FZD5,HPS4,COQ9,KCNN2,VANGL2,LMNB1,PRICKLE3
MicroRNA	hsa-miR-4436b-3p		MirDB	5.813e-26	6.109e-22	1.129e-24	1.111e-23	56	399	NAT8L,ABL1,ACVR2B,UNC5A,PLA2G6,C1QTNF6,ZNF319,DOC2A,MST1R,RNF19B,HAP1,SYT7,TRMT61A,CDK18,MAPKAPK2,PGD,TBC1D22A,ATG9A,COL16A1,FAM53A,COL5A3,PNKD,SOX13,SDC3,ABHD12,WBP1L,SNX17,MAML1,NRIP2,HECTD3,PRMT6,EFNB3,BRD2,TRIM46,POMGNT1,LGI3,ARFGAP1,SMARCD1,SUFU,TBC1D9B,CIC,TSPAN9,PPP1R9B,TRIOBP,GRM4,CBX7,TNFAIP2,RELT,HRH3,RAB43,FBXO41,TMEM201,SHISAL1,TRIM26,FAM78A,KCND1
MicroRNA	hsa-miR-143*:mirSVR_lowEffct	hsa-miR-143*:mirSVR_nonconserved_lowEffect-0.1-0.5	MicroRNA.org	6.653e-26	6.992e-22	1.29e-24	1.269e-23	116	1572	MAN2A2,ZFYVE27,NAA10,SCAF4,SLC25A29,ZBTB4,ZDHHC24,AACS,ALDH4A1,ADAM15,RNF19B,ADGRB2,NBL1,SYNGAP1,CDK5R1,CACNA1G,CAD,TRIM41,BCDIN3D,OTX1,SYNGR3,CDKN1C,CDK16,PDGFB,CARD10,ABHD17C,COG1,SUN2,RBM15B,CHST3,POU6F1,CDC42BPB,CRHR1,PPP1R10,REM2,ABHD15,ISM1,DGKQ,SFI1,CHMP7,KLHL21,SGSM2,PINX1,SOBP,DUSP7,DMAC2,DVL3,TMEM39B,E2F1,CRTAC1,RGS12,TBC1D17,MSL2,CNNM3,NTN4,NUDT11,MEGF8,SNX18,TANGO2,EPB41L1,SEZ6,FBL,MRPL30,MRPS36,GPNMB,TADA3,MIEF2,TRIM46,SEMA4B,GALNT10,FLT4,CENPT,RNF44,ST3GAL3,TBL3,MAPRE3,MAP7D1,ARHGEF40,GPR153,TTLL11,SMARCD1,RAI2,FAM219A,SALL3,ITFG2,CISD1,ZNF423,WSB2,LHPP,CAMTA2,IRF2BPL,TAF6,MLST8,MGRN1,TRIOBP,SHISA2,COX18,TFR2,TMEM25,ARL10,FAM222A,RPRM,PRMT1,SLAIN1,USF1,MGAT5B,IMPA2,WRNIP1,ZNF213,KIF5A,PRRC2A,TMEM116,LAMA5,DLL1,LMNB1,GASK1A
MicroRNA	hsa-miR-665:TargetScan	hsa-miR-665	TargetScan	6.892e-26	7.244e-22	1.334e-24	1.312e-23	53	356	ACACB,ADAM11,RNF157,MGAT1,DBNL,KIAA1614,HAP1,GDAP1L1,HS6ST1,RAB26,METTL22,CHST3,FBXL19,IKBKE,KLHDC3,RGP1,OCEL1,ARMC7,CNNM1,BTBD19,MTSS2,KREMEN1,ACTR5,CORO2B,AGAP2,FAM102A,PIGV,JPH4,ATG2A,AJAP1,SEMA4A,GPLD1,GPX3,CRTC1,GRM4,NPTXR,ABCB8,RELT,DCTN3,RBPJL,FNDC5,COPS7B,FBXO41,FHIP2B,RMND5B,IMPDH1,GDPD5,ATXN7L3,FZD5,NKIRAS2,RASSF7,FADS3,LRCH4
MicroRNA	hsa-miR-1224-5p:mirSVR_lowEffct	hsa-miR-1224-5p:mirSVR_nonconserved_lowEffect-0.1-0.5	MicroRNA.org	7.023e-26	7.381e-22	1.357e-24	1.335e-23	119	1642	MAN2A2,ESS2,ZFYVE27,ACACB,S100A14,SERF1A,RNF157,SCAF4,PRR12,SORCS2,ABCD1,USP36,HCN3,APBA1,STK32C,STK16,WDR91,MTX1,MYO1C,BCL2L1,HIP1R,KYAT1,MTA1,SCARB1,HGS,PDK2,WNT4,PGD,HMGN3,SLC39A13,NRXN2,CLPTM1,FAM216A,SLC25A23,SLC39A3,PNKD,RAB36,KLHDC3,PRKAG1,LHFPL5,ZNF853,ENDOV,MAP2K7,ABHD15,PIEZO1,GDPD2,DELE1,SFI1,COPS7A,SGSM2,ABCD4,NR1I3,PGBD5,HDAC6,DPP3,RGS12,TBC1D17,CNNM1,TMEM132E,LHFPL6,STX6,VRK3,SNAPC5,PI4K2A,TMEM63B,OLFM1,SLA2,ACAP3,SEC14L1,CARM1,NELFCD,ZDHHC7,TBC1D22B,ST3GAL3,ARHGEF15,RNF123,SIRT2,ZBTB32,ARFGAP1,SMARCD2,TAF5L,RAI1,SOX9,SREBF2,HAPLN4,SSR2,GLCCI1,ZCCHC14,EHMT2,PPP1R9B,MTCL1,GPC1,GPI,GRM4,TFE3,ZNF341,TKT,FAM222A,OLFM2,FNDC5,RPRM,COPS7B,AGFG2,DHX35,WAS,CCDC190,DPYSL5,IRAK2,C15orf39,ANKLE1,FAM78A,KCND1,KCNK3,CLBA1,SELENON,LRCH4,LRP1,LRP3,JPH3
MicroRNA	mmu-miR-351-5p		MirDB	8.664e-26	9.106e-22	1.671e-24	1.644e-23	66	563	SORCS2,NLGN2,MMP15,RFXANK,C6orf47,NEU1,BHLHA15,DAGLA,SLC16A6,P2RX4,P2RX5,SCARB1,CDK16,TMEM120B,NUMBL,CYTH1,PCTP,WIZ,PIN1,RETREG2,PTPA,NCAN,MAP2K7,FAM131B,UHRF1BP1,DUSP7,CNNM1,TMEM132E,ZNF408,SNX18,RAPGEFL1,FAM234A,SPEG,RPS6KA1,CDR2L,SLC25A35,SYDE2,TADA3,CDC42BPG,SEMA4B,FLOT2,RNF44,ZDHHC7,SCLY,SLC8A2,GPR153,NECAB3,SUFU,KDM4B,SARM1,HIC2,DUS1L,NUP210,MKNK2,TMEM25,CBX7,TUBG1,SLC35A4,COPS7B,WAS,KLC2,RTN4RL1,FBXO27,IBA57,MAN1C1,KLC4
MicroRNA	mmu-miR-34c-5p		MirDB	9.195e-26	9.664e-22	1.77e-24	1.741e-23	62	497	NAT8L,ACVR2B,PANK1,ADRA1D,ABCD1,ALDOA,HCN3,DGKZ,ZNF48,NUMBL,ADGRG1,NTN1,TMEM184B,SLC39A3,GNB1L,CRHR1,PTPA,LRIG1,SOGA1,WSCD2,CTNND2,FAM131B,DAB2IP,EPS8L1,CHMP7,CANT1,DPH1,TOM1,DPP3,SIDT2,SVOP,AGAP2,VAT1,SEMA4B,ZDHHC16,DPYSL4,PEX26,SLC6A1,PPARGC1B,TOB2,BRPF3,NCDN,TNRC18,ZC3H4,NUP210,SLC27A4,CRTC1,TMEM25,MTMR14,MMAB,RAB43,FBXO41,USF1,MGAT5B,ZNF775,RTN4RL1,YY1,IL4R,KCNK3,DLL1,CRACDL,MARCKS
MicroRNA	mmu-miR-7035-5p		MirDB	9.805e-26	1.03e-21	1.884e-24	1.853e-23	82	856	MAP1A,SLC25A29,C1QTNF6,ZNF319,DOC2A,CPNE9,FAM131A,MYO1C,NBL1,NFIC,NANOS1,DAGLA,SAMD11,CD151,FAM177A1,CHMP1A,PEX10,WNT4,GDAP1L1,SUN2,ATG9A,CHST3,COL5A1,SEPTIN5,TKFC,CTNND2,ENDOV,MAP2K7,ATPAF2,ABHD15,ODAD4,PSMD9,DELE1,RGP1,RNF43,ARHGAP44,ABCD4,SLC35F6,CCDC157,RABGGTA,TAPBPL,MED16,EEF1B2,BCO2,ZNF408,LRRC20,EFCC1,ENO1,EPB41L1,TIMM17B,EMC4,APC2,SNAPC5,RNASEH2A,NACC1,FAM102A,TBC1D22B,NAXD,SMARCD1,TBC1D9B,GHDC,PLXND1,STXBP2,REEP6,GPI,GRK6,CYB561A3,PIP5K1C,TFR2,NPTXR,ABCB8,TSPAN15,WBP2,TRAPPC5,POLA2,SLC35A4,FBXO41,OSBP2,ARL16,MICALL1,ANKLE1,KCND1
MicroRNA	hsa-miR-933:mirSVR_lowEffct	hsa-miR-933:mirSVR_nonconserved_lowEffect-0.1-0.5	MicroRNA.org	1.088e-25	1.144e-21	2.083e-24	2.049e-23	54	374	ACACB,ACTB,MCM7,ADCY7,ARID1B,PLA2G6,PDZD4,MPL,DENND1A,DCHS1,ZNF689,P2RX6,PGD,FAM216A,COL11A2,ENDOV,DAB2IP,SFI1,ESPN,RARA,USB1,HCN4,RNF220,EFCC1,BTBD19,VRK3,MRM1,OBSCN,TMEM63B,ELMOD3,FAM102A,PRR5,PEX26,RNF123,SNAPC2,CD276,TBATA,PLEKHM2,GNAS,TAPBP,BEAN1,TMBIM6,CIAO3,NISCH,TIGD5,PIK3R5,FNDC5,U2AF2,PLD3,PRMT1,PLPPR2,ZYX,B3GNT6,LIMK1
MicroRNA	mmu-miR-6379		MirDB	1.088e-25	1.144e-21	2.083e-24	2.049e-23	54	374	TTC34,UNC5A,ARHGEF37,MMP17,SEMA7A,ZBTB4,APBA1,CPNE5,MYO1C,NBL1,BMP2,BHLHA15,TMEM266,BRSK2,OTX1,RAB11B,WNT4,KRT20,MINK1,PPP2R5B,SOGA1,DAB2IP,SLC22A23,ISM1,DENND4B,OCEL1,DVL3,CDR2L,TMEM129,TAB1,ATG7,TBC1D22B,SLC6A8,MAPRE3,TRIM67,SMARCD1,ZNF395,RCC2,ZCCHC14,GPC1,BEAN1,THY1,TKT,RAB43,USF1,FHIP2B,TMEM201,SHROOM1,CCDC71,IMPDH1,XKR7,FZD5,SLC17A7,KANK4
MicroRNA	mmu-miR-449b		MirDB	1.145e-25	1.203e-21	2.183e-24	2.148e-23	62	499	NAT8L,ACVR2B,PANK1,ADRA1D,ABCD1,ALDOA,HCN3,DGKZ,ZNF48,NUMBL,ADGRG1,NTN1,TMEM184B,SLC39A3,GNB1L,CRHR1,PTPA,LRIG1,SOGA1,WSCD2,CTNND2,FAM131B,DAB2IP,EPS8L1,CHMP7,CANT1,DPH1,TOM1,DPP3,SIDT2,SVOP,AGAP2,VAT1,SEMA4B,ZDHHC16,DPYSL4,PEX26,SLC6A1,PPARGC1B,TOB2,BRPF3,NCDN,TNRC18,ZC3H4,NUP210,SLC27A4,CRTC1,TMEM25,MTMR14,MMAB,RAB43,FBXO41,USF1,MGAT5B,ZNF775,RTN4RL1,YY1,IL4R,KCNK3,DLL1,CRACDL,MARCKS
MicroRNA	mmu-miR-34b-5p		MirDB	1.145e-25	1.203e-21	2.183e-24	2.148e-23	62	499	NAT8L,ACVR2B,PANK1,ADRA1D,ABCD1,ALDOA,HCN3,DGKZ,ZNF48,NUMBL,ADGRG1,NTN1,TMEM184B,SLC39A3,GNB1L,CRHR1,PTPA,LRIG1,SOGA1,WSCD2,CTNND2,FAM131B,DAB2IP,EPS8L1,CHMP7,CANT1,DPH1,TOM1,DPP3,SIDT2,SVOP,AGAP2,VAT1,SEMA4B,ZDHHC16,DPYSL4,PEX26,SLC6A1,PPARGC1B,TOB2,BRPF3,NCDN,TNRC18,ZC3H4,NUP210,SLC27A4,CRTC1,TMEM25,MTMR14,MMAB,RAB43,FBXO41,USF1,MGAT5B,ZNF775,RTN4RL1,YY1,IL4R,KCNK3,DLL1,CRACDL,MARCKS
MicroRNA	hsa-miR-1825:mirSVR_lowEffct	hsa-miR-1825:mirSVR_nonconserved_lowEffect-0.1-0.5	MicroRNA.org	1.177e-25	1.237e-21	2.242e-24	2.205e-23	111	1469	ZFYVE27,ACACB,NAA10,PLEKHG5,ADCY7,MMP15,PREX1,DOC2A,KCNAB2,DGKZ,ZDHHC24,CTSF,ZSCAN25,CDK5R1,KLF5,SNURF,SPINDOC,MBD2,HAP1,CAMK2A,ZNF689,ARTN,NMI,CDK18,NOG,GPR180,CRELD1,SUN2,ERI3,FAM216A,RETREG2,CENPO,COX7B,MACROH2A1,CSPG4,DHX34,ATPAF2,SART3,SLC22A23,PSMD8,ARHGEF17,RUSC2,DENND4B,MAFB,DPH2,USB1,DUSP8,TBC1D17,SIDT2,MECR,TRIM62,ARMC5,KDM8,RAPGEFL1,MRPL30,TMEM63B,TMCO6,AKR1A1,REEP2,RAPGEF3,TAB1,FOXF1,TRIM46,ZDHHC16,PGAP4,TBC1D22B,ARHGEF15,FAM214B,PIGT,SMARCC2,SMPD1,SOX4,ANKS6,JPH4,GALNT2,SPG7,GHDC,MRPS27,PLXND1,TUBA8,RCC2,XYLT2,ABCG4,ABCC8,STARD3,LIPT2,MTCL1,GNG5,GTF2H4,ABCB10,MTMR14,TMEM9,TIGD5,TP53,DNPEP,FNDC5,EDC4,CPT1C,DHX35,OSBP2,RMND5B,YY1,KIAA1755,C15orf39,ITGA3,KCNK3,C2orf50,LRRC38,NKIRAS2,LMNB1,LTK
MicroRNA	hsa-miR-497-5p:TargetScan	hsa-miR-497-5p	TargetScan	1.239e-25	1.302e-21	2.334e-24	2.296e-23	93	1080	NAT8L,ACACB,MAP1A,ACVR2B,PANK1,ADCY5,AP2A1,CASKIN1,LTBP4,MNT,DYRK2,PPM1D,RANBP3,CBX4,PPFIA3,GBA2,MT2A,MYO1C,KSR1,CDK5R1,POLR3D,NFATC2,NFIC,FOXK1,OTX1,FURIN,DYRK1B,CARD10,CAMKV,PLCD1,ATG9A,MED26,ABTB2,CHAC1,MINK1,FADS6,GTPBP1,AATK,LRIG1,DYNLL2,PITPNM3,RAB11FIP5,CNNM2,GATAD2A,PIEZO1,RGP1,RNF43,BSDC1,ARMC5,ANKRD34A,EPB41L1,KLHL26,EMC4,KATNB1,PI4K2A,FASN,FKBP1A,CARM1,PUF60,PWWP2B,GPR153,INPP5J,SALL3,LHPP,RNF217,ABCG4,NUP210,OS9,IRF2BPL,GRIN1,ARL10,NISCH,RELT,MMAB,COPS7B,PISD,RIC8A,RMND5B,KLC2,NKD1,FHDC1,FBXO27,IRAK2,GDPD5,ATXN7L3,CSRNP2,KCNC4,KIF5A,MAFK,DOLPP1,DLL1,LIPE,ELL
MicroRNA	hsa-miR-195-5p:TargetScan	hsa-miR-195-5p	TargetScan	1.239e-25	1.302e-21	2.334e-24	2.296e-23	93	1080	NAT8L,ACACB,MAP1A,ACVR2B,PANK1,ADCY5,AP2A1,CASKIN1,LTBP4,MNT,DYRK2,PPM1D,RANBP3,CBX4,PPFIA3,GBA2,MT2A,MYO1C,KSR1,CDK5R1,POLR3D,NFATC2,NFIC,FOXK1,OTX1,FURIN,DYRK1B,CARD10,CAMKV,PLCD1,ATG9A,MED26,ABTB2,CHAC1,MINK1,FADS6,GTPBP1,AATK,LRIG1,DYNLL2,PITPNM3,RAB11FIP5,CNNM2,GATAD2A,PIEZO1,RGP1,RNF43,BSDC1,ARMC5,ANKRD34A,EPB41L1,KLHL26,EMC4,KATNB1,PI4K2A,FASN,FKBP1A,CARM1,PUF60,PWWP2B,GPR153,INPP5J,SALL3,LHPP,RNF217,ABCG4,NUP210,OS9,IRF2BPL,GRIN1,ARL10,NISCH,RELT,MMAB,COPS7B,PISD,RIC8A,RMND5B,KLC2,NKD1,FHDC1,FBXO27,IRAK2,GDPD5,ATXN7L3,CSRNP2,KCNC4,KIF5A,MAFK,DOLPP1,DLL1,LIPE,ELL
MicroRNA	hsa-miR-16-5p:TargetScan	hsa-miR-16-5p	TargetScan	1.239e-25	1.302e-21	2.334e-24	2.296e-23	93	1080	NAT8L,ACACB,MAP1A,ACVR2B,PANK1,ADCY5,AP2A1,CASKIN1,LTBP4,MNT,DYRK2,PPM1D,RANBP3,CBX4,PPFIA3,GBA2,MT2A,MYO1C,KSR1,CDK5R1,POLR3D,NFATC2,NFIC,FOXK1,OTX1,FURIN,DYRK1B,CARD10,CAMKV,PLCD1,ATG9A,MED26,ABTB2,CHAC1,MINK1,FADS6,GTPBP1,AATK,LRIG1,DYNLL2,PITPNM3,RAB11FIP5,CNNM2,GATAD2A,PIEZO1,RGP1,RNF43,BSDC1,ARMC5,ANKRD34A,EPB41L1,KLHL26,EMC4,KATNB1,PI4K2A,FASN,FKBP1A,CARM1,PUF60,PWWP2B,GPR153,INPP5J,SALL3,LHPP,RNF217,ABCG4,NUP210,OS9,IRF2BPL,GRIN1,ARL10,NISCH,RELT,MMAB,COPS7B,PISD,RIC8A,RMND5B,KLC2,NKD1,FHDC1,FBXO27,IRAK2,GDPD5,ATXN7L3,CSRNP2,KCNC4,KIF5A,MAFK,DOLPP1,DLL1,LIPE,ELL
MicroRNA	hsa-miR-15a-5p:TargetScan	hsa-miR-15a-5p	TargetScan	1.239e-25	1.302e-21	2.334e-24	2.296e-23	93	1080	NAT8L,ACACB,MAP1A,ACVR2B,PANK1,ADCY5,AP2A1,CASKIN1,LTBP4,MNT,DYRK2,PPM1D,RANBP3,CBX4,PPFIA3,GBA2,MT2A,MYO1C,KSR1,CDK5R1,POLR3D,NFATC2,NFIC,FOXK1,OTX1,FURIN,DYRK1B,CARD10,CAMKV,PLCD1,ATG9A,MED26,ABTB2,CHAC1,MINK1,FADS6,GTPBP1,AATK,LRIG1,DYNLL2,PITPNM3,RAB11FIP5,CNNM2,GATAD2A,PIEZO1,RGP1,RNF43,BSDC1,ARMC5,ANKRD34A,EPB41L1,KLHL26,EMC4,KATNB1,PI4K2A,FASN,FKBP1A,CARM1,PUF60,PWWP2B,GPR153,INPP5J,SALL3,LHPP,RNF217,ABCG4,NUP210,OS9,IRF2BPL,GRIN1,ARL10,NISCH,RELT,MMAB,COPS7B,PISD,RIC8A,RMND5B,KLC2,NKD1,FHDC1,FBXO27,IRAK2,GDPD5,ATXN7L3,CSRNP2,KCNC4,KIF5A,MAFK,DOLPP1,DLL1,LIPE,ELL
MicroRNA	hsa-miR-15b-5p:TargetScan	hsa-miR-15b-5p	TargetScan	1.239e-25	1.302e-21	2.334e-24	2.296e-23	93	1080	NAT8L,ACACB,MAP1A,ACVR2B,PANK1,ADCY5,AP2A1,CASKIN1,LTBP4,MNT,DYRK2,PPM1D,RANBP3,CBX4,PPFIA3,GBA2,MT2A,MYO1C,KSR1,CDK5R1,POLR3D,NFATC2,NFIC,FOXK1,OTX1,FURIN,DYRK1B,CARD10,CAMKV,PLCD1,ATG9A,MED26,ABTB2,CHAC1,MINK1,FADS6,GTPBP1,AATK,LRIG1,DYNLL2,PITPNM3,RAB11FIP5,CNNM2,GATAD2A,PIEZO1,RGP1,RNF43,BSDC1,ARMC5,ANKRD34A,EPB41L1,KLHL26,EMC4,KATNB1,PI4K2A,FASN,FKBP1A,CARM1,PUF60,PWWP2B,GPR153,INPP5J,SALL3,LHPP,RNF217,ABCG4,NUP210,OS9,IRF2BPL,GRIN1,ARL10,NISCH,RELT,MMAB,COPS7B,PISD,RIC8A,RMND5B,KLC2,NKD1,FHDC1,FBXO27,IRAK2,GDPD5,ATXN7L3,CSRNP2,KCNC4,KIF5A,MAFK,DOLPP1,DLL1,LIPE,ELL
MicroRNA	hsa-miR-424-5p:TargetScan	hsa-miR-424-5p	TargetScan	1.239e-25	1.302e-21	2.334e-24	2.296e-23	93	1080	NAT8L,ACACB,MAP1A,ACVR2B,PANK1,ADCY5,AP2A1,CASKIN1,LTBP4,MNT,DYRK2,PPM1D,RANBP3,CBX4,PPFIA3,GBA2,MT2A,MYO1C,KSR1,CDK5R1,POLR3D,NFATC2,NFIC,FOXK1,OTX1,FURIN,DYRK1B,CARD10,CAMKV,PLCD1,ATG9A,MED26,ABTB2,CHAC1,MINK1,FADS6,GTPBP1,AATK,LRIG1,DYNLL2,PITPNM3,RAB11FIP5,CNNM2,GATAD2A,PIEZO1,RGP1,RNF43,BSDC1,ARMC5,ANKRD34A,EPB41L1,KLHL26,EMC4,KATNB1,PI4K2A,FASN,FKBP1A,CARM1,PUF60,PWWP2B,GPR153,INPP5J,SALL3,LHPP,RNF217,ABCG4,NUP210,OS9,IRF2BPL,GRIN1,ARL10,NISCH,RELT,MMAB,COPS7B,PISD,RIC8A,RMND5B,KLC2,NKD1,FHDC1,FBXO27,IRAK2,GDPD5,ATXN7L3,CSRNP2,KCNC4,KIF5A,MAFK,DOLPP1,DLL1,LIPE,ELL
MicroRNA	mmu-miR-449a-5p		MirDB	1.293e-25	1.359e-21	2.431e-24	2.392e-23	65	550	NAT8L,ACVR2B,PANK1,ADRA1D,ABCD1,ALDOA,HCN3,DGKZ,ZNF48,NUMBL,ADGRG1,NTN1,TMEM184B,SLC39A3,GNB1L,CRHR1,PTPA,LRIG1,SOGA1,WSCD2,CTNND2,FAM131B,DAB2IP,EPS8L1,CHMP7,CANT1,DPH1,TOM1,DPP3,SIDT2,SVOP,AGAP2,VAT1,SEMA4B,ZDHHC16,DPYSL4,PEX26,SLC6A1,PPARGC1B,TRIM67,ARFGAP1,TOB2,BRPF3,NCDN,TNRC18,ZC3H4,NUP210,SLC27A4,CRTC1,TMEM25,MTMR14,MMAB,RAB43,FBXO41,USF1,MGAT5B,EEFSEC,ZNF775,RTN4RL1,YY1,IL4R,KCNK3,DLL1,CRACDL,MARCKS
MicroRNA	hsa-miR-92b-3p:Functional MTI	Functional MTI	miRTarbase	1.342e-25	1.411e-21	2.519e-24	2.478e-23	74	709	REXO1,SLC12A5,ARID1B,CASKIN1,ALDOA,RRP1,ZDHHC24,SYNGAP1,CDK5R1,MBD2,CAD,CAPZB,CDKN1C,CDK16,PFKFB4,SCAF1,PIN4,CLTA,TMEM184B,RPAP1,SOGA1,PRKCSH,DAB2IP,GATAD2A,UHRF1BP1,DNAAF5,DUS2,DENND4B,NCAPD2,TXNDC15,HPS6,RPS3A,RPS4X,WDR81,FASN,FKBP1A,MEX3B,CTC1,RNF44,PRR5,SKI,ORAI2,SLC9A1,SMARCC2,GAA,SOX4,TOB2,CISD1,UNC5B,PLXND1,CIC,PIGO,TCOF1,MKNK2,TMEM115,PIP5K1C,HAGH,B4GALT7,U2AF2,USF1,TMEM239,IFT22,EID2B,XRCC1,WRNIP1,XKR7,KCNC4,PLA2G12A,PRRC2A,BAG6,MAFK,LDLR,LTBP3,SYMPK
MicroRNA	mmu-miR-7053-5p		MirDB	1.385e-25	1.455e-21	2.594e-24	2.552e-23	72	673	ACVR2B,GPRIN1,PDZD4,ZBTB4,FAM131A,CBX4,RFXANK,KLHL35,NDUFS5,KSR1,NHLH1,MBD2,TMED4,PHF13,TRMT61A,ASIC3,CYREN,PIN1,MED26,COL11A2,PNKD,PPP1R10,AATK,NCAN,DYNLL2,SBK3,GATAD2A,WBP1L,PSMD8,ARHGEF17,ZBTB39,NKAIN1,FEZF2,SLC38A7,EPB41L1,APC2,CORO2B,PGRMC2,FOXF1,SEC14L1,SRSF4,NACC1,RNF44,TRIM67,PTGR1,FAM219A,SOX4,UNC5B,SARM1,ZNF395,KAT2A,CIC,BLCAP,ZC3H4,PPP1R9B,GNAS,SRCIN1,GRM4,FZD10,TPBG,YY1,SHISAL1,KIAA1755,DPYSL5,ITGA7,FAM78A,ATXN7L3,KCNC1,KCNK3,C2orf50,KLC4,LRP3
MicroRNA	hsa-miR-331-3p:Functional MTI	Functional MTI	miRTarbase	1.407e-25	1.478e-21	2.631e-24	2.588e-23	56	406	SCAF4,MNT,ZBTB4,APBB1,DGKZ,NAGA,CAD,CAPNS1,FURIN,TMEM120B,PFKL,FADS6,GTPBP1,PLCH2,DEF8,NCAPD2,PINX1,NLRX1,TOM1,E2F1,MECR,RPL36A,KREMEN1,RPS12,FASN,CDIPT,FLT4,CTC1,NACC1,SLC9A1,SMO,SREBF2,HIC2,KAT2A,RCC2,NCDN,DMAP1,GGT7,ZC3H4,PHLPP1,GNAS,ANKRD13D,GPI,TKT,PLXNB2,KLC2,YY1,IL4R,BRPF1,PRRC2A,BAG6,FCHSD1,PIGS,SELENON,ATP8B2,LRP3
MicroRNA	hsa-miR-519e:mirSVR_lowEffct	hsa-miR-519e:mirSVR_nonconserved_lowEffect-0.1-0.5	MicroRNA.org	1.426e-25	1.498e-21	2.661e-24	2.618e-23	103	1295	MORN4,EMILIN3,TPCN1,ARHGEF37,FAM110B,DYRK2,RANBP3,APBB1,ZNF784,IGDCC4,STK16,COMMD9,CTSF,MYO1C,POLR3D,LDB1,ACSF3,ANAPC16,SNURF,NANOS1,NOTCH4,ZNF689,CAPN1,ADCK2,SCARB1,CFAP251,PDE1B,PFKFB4,ASIC3,ERI3,SLC25A23,ABTB2,PRDX6,SART3,MAML1,UHRF1BP1,CANT1,DENND4B,SESN2,TCTN1,DPH1,BSDC1,PREB,CNNM1,ARL4C,MEGF8,ARMC5,TANGO2,SPRTN,TMCO6,FAAH,CDR2L,SLC25A35,FCER2,FGD1,LRRN2,FGF11,ZDHHC16,DPYSL4,TBC1D22B,SLC48A1,ARHGEF15,PIGT,ZBTB32,ZFP64,NAXD,SUFU,RAI2,JPH4,SPG7,ITFG2,CUL9,ZNF395,TUBA8,TBATA,STXBP2,TAPBP,TTC28,SIRT5,CORO1A,GTF2H4,ZNF341,SUDS3,SLC2A6,SUSD2,GYS1,DNPEP,UCHL1,COPS7B,SLAIN1,GIMAP6,RTN4RL1,ZCCHC3,UNK,DPYSL5,ITIH3,KCNJ11,COQ9,KIF5A,CLBA1,TMEM116,KLC4,LMNB1
MicroRNA	mmu-miR-6394		MirDB	1.584e-25	1.665e-21	2.952e-24	2.904e-23	66	569	SORCS2,NLGN2,MMP15,RFXANK,C6orf47,NEU1,BHLHA15,DAGLA,SLC16A6,P2RX4,P2RX5,SCARB1,CDK16,TMEM120B,NUMBL,CYTH1,PCTP,WIZ,PIN1,RETREG2,PTPA,NCAN,MAP2K7,FAM131B,WDR25,UHRF1BP1,DUSP7,CNNM1,TMEM132E,ZNF408,SNX18,RAPGEFL1,FAM234A,SPEG,RPS6KA1,CDR2L,SLC25A35,SYDE2,TADA3,CDC42BPG,SEMA4B,FLOT2,RNF44,ZDHHC7,SCLY,SLC8A2,GPR153,NECAB3,SUFU,KDM4B,SARM1,HIC2,DUS1L,NUP210,MKNK2,TMEM25,CBX7,TUBG1,SLC35A4,COPS7B,WAS,KLC2,RTN4RL1,FBXO27,MAN1C1,KLC4
MicroRNA	mmu-miR-6925-5p		MirDB	1.656e-25	1.741e-21	3.081e-24	3.031e-23	72	675	ACACB,ACVR2B,PANK1,RNF157,ARID1B,OSBPL7,CCDC97,SLC25A29,USP36,BIN1,PHF12,ARF3,IGDCC4,COMMD9,ATP1A3,NBL1,MPPED1,CAPN1,OTX1,PDGFB,COL17A1,SOX13,PPP2R5B,SOGA1,PITPNM3,SBK3,QPCTL,SLC22A23,SLC35F6,SESN2,SARDH,RAD23A,MTSS2,HDAC11,SHISA5,REEP2,AFMID,FCER2,FLOT2,FLYWCH1,NATD1,ADGRL1,PLEKHA6,TRIM67,MRPS33,NECAB3,SMARCC2,SMO,TMEM151A,SUFU,MINDY1,FAM219A,JPH4,IQSEC2,TSPAN9,BLCAP,ADAMTS15,GNA11,GNAS,ARL10,LINGO1,PLPPR2,WNT1,WNT2B,ODF4,RCC1L,PLA2G12A,ABCC10,FCHSD1,VANGL2,FADS3,LMNB1
MicroRNA	hsa-miR-2276:mirSVR_lowEffct	hsa-miR-2276:mirSVR_nonconserved_lowEffect-0.1-0.5	MicroRNA.org	1.676e-25	1.762e-21	3.113e-24	3.062e-23	137	2090	CPNE2,MAP1A,EMILIN3,SLC12A5,ADPRH,MGAT1,MGAT2,ALDOA,PDZD4,USP36,PHF12,NAGA,BCL2L1,ZSCAN25,BMP2,EIF2B4,NLRC3,ZNF48,HAP1,ENTPD6,COX7A2L,CDKN1C,CDK18,NUMBL,ASIC3,HMGN3,PCTP,ABHD17C,PIN1,FAM216A,MED26,POMT2,COL5A1,RETREG2,MMP28,COX11,ZC3H18,POU6F1,VSIG10,PPP2R5B,UBXN11,LRIG1,PITPNM3,GPRIN2,ATPAF2,GATAD2A,SNX17,DELE1,ARHGEF17,DDOST,SLC38A10,CANT1,KLHL21,KRT77,DHCR7,ARHGAP44,ABCD4,MAFB,CORO7,CCDC40,DPAGT1,VPS37C,DPH1,OCEL1,IQSEC3,TAPBPL,PRRT2,ATP9A,TRIM27,SEZ6L2,MSL2,NTN4,TSHZ1,RAPGEFL1,VRK3,AKR1A1,TUBB3,SLC25A35,GPNMB,FOXG1,VAT1,SRSF4,FLYWCH1,CTC1,ZDHHC16,POMGNT1,ZDHHC7,SIAH2,SLC3A2,RNF123,PIGT,CAMKK2,RPIA,GPR153,ARFGAP1,NAXD,SMPD1,HHIPL1,KDM4B,RAI2,GALNT2,CISD1,SRC,CUL9,TUBA8,RCC2,ZCCHC14,TNRC18,OS9,TARBP1,PIGO,MGRN1,MKNK2,COX18,ADNP,GTF2H4,MTMR14,WDR6,CYP2U1,HAGH,TPBG,RAB43,AGFG2,TMEM239,EIF4H,WNT7B,SHROOM1,UBQLN4,C19orf47,ITPK1,XKR7,RCC1L,HPS4,MAFK,DOLPP1,KLC4,VANGL2
MicroRNA	mmu-miR-7081-5p		MirDB	1.767e-25	1.858e-21	3.276e-24	3.223e-23	62	503	ZFYVE27,RNF157,C1QTNF6,PHF12,APBA1,KCNAB2,DGKZ,ARF3,ATP6V0C,NFIC,SPINDOC,NANOS1,ENTPD6,ADGRG1,CARD10,GDAP1L1,COL6A1,MACROH2A1,TKFC,SOGA1,PITPNM3,MAP2K7,SBK3,DAB2IP,DEF8,PREB,MEGF6,LRRC20,TRIM62,MTSS2,RPS6KA1,FGD1,SEC14L1,RGS14,SLC9A1,TRIM67,BRPF3,JPH4,CHST14,HAPLN4,ZCCHC14,ABCG4,EHD1,ADAMTS15,GCN1,TTC28,KCNH4,LINGO1,NPTXR,PADI2,U2AF2,ARFIP2,RIC8A,MGAT5B,PLPPR2,WNT1,C19orf47,DPYSL5,FAM78A,SLC23A3,NKIRAS2,ATP8B2
MicroRNA	hsa-miR-5008-5p		MirDB	1.778e-25	1.869e-21	3.29e-24	3.237e-23	50	320	CCDC97,SLC25A29,CPNE5,PRX,CDK5R1,NUCB1,FAM166B,TMEM120B,ABTB2,FAM53A,CENPO,VSIG10,SDC3,ARHGEF4,DCTN1,SLC35F6,CORO7,CCDC40,NRIP2,IQSEC3,HCN4,RGS12,EPB41L1,FAM234A,TAB1,STK25,ADGRL1,ST3GAL2,ORAI2,SLC4A3,ARHGEF15,SMO,FRMPD3,TMEM151A,UNC5B,PLXND1,GNA11,HS1BP3,MIGA2,LINGO1,PNPLA7,HAS1,RELT,NXPH3,RBM15,IRAK2,C15orf39,PRDM11,KCNC1,MAN1C1
MicroRNA	hsa-miR-185*:mirSVR_highEffct	hsa-miR-185*:mirSVR_nonconserved_highEffect-0.5	MicroRNA.org	2.209e-25	2.322e-21	4.081e-24	4.014e-23	68	607	ADRA1D,CTU1,ZBTB4,DGKZ,STK16,COMMD9,MYO1F,SYNGAP1,LDB1,NFATC2,CAPNS1,OTX1,P2RX4,P2RX6,AP5B1,CDK16,PDE1B,PEX10,ERI3,DYNLL2,PRKAG1,DENND4B,NKAIN1,CCDC40,SUSD4,TRIM27,PRMT6,BRD2,SIGMAR1,EXTL1,FCER2,SLA2,FKBP1A,SVOP,TRIM46,CDC42BPG,SIRT2,SLC19A1,NAXD,SMARCD1,SMPD1,INPP5J,SOX4,SOX9,DRC1,GNA11,DNMBP,PIGO,MGRN1,FBXO46,TFE3,TFR2,CCDC142,MTMR14,ZNF341,CABIN1,HCRTR1,GORASP1,CELF6,KLC2,ZNF746,TRIM26,NOL6,SLC30A3,KCNK3,C2orf50,PAPLN,JPH3
MicroRNA	hsa-miR-3191:mirSVR_lowEffct	hsa-miR-3191:mirSVR_nonconserved_lowEffect-0.1-0.5	MicroRNA.org	2.36e-25	2.48e-21	4.351e-24	4.281e-23	64	539	MORN4,WDR18,GPRIN1,DYRK2,ISLR2,VASN,AACS,KSR1,EIF2B4,ACSF3,NOTCH4,BRSK2,EVI5L,TRMT61A,RAB11B,CHD3,SLC25A23,PRICKLE4,POLD1,GPSM1,ABHD12,UHRF1BP1,STMN3,CYB5R3,DPH1,TMEM53,TRIM27,RNF220,MAP1S,ARMC5,KLHL26,NHLRC1,EPHX1,TMCO6,CXXC1,SLC22A17,CDR2L,AGAP2,FOXM1,CARM1,FLT4,CTC1,SCLY,COG8,SLC6A7,RGS14,SMARCD2,SRC,UNC45A,PDF,MKNK2,HS1BP3,CYB561A3,PIP5K1C,TFR2,ZNF341,SLC2A6,FIBCD1,PISD,IMPDH1,KCNC4,KCNN1,VANGL2,SLC7A5
MicroRNA	hsa-miR-6867-5p		MirDB	2.412e-25	2.535e-21	4.44e-24	4.367e-23	102	1282	ZSWIM1,ACVR2B,UNC5A,OSBPL10,CCDC97,CARNS1,MNT,NCK2,PDZD4,MPL,ZBTB4,APBA1,FAM131A,NFATC2,NFIC,CACNA1A,BRSK2,TAMALIN,SCARB1,FAM177A1,PDGFB,WNT4,GPR180,WIZ,CHST3,MRM2,VSIG10,SOGA1,NCAN,LHFPL5,SDC3,SLC22A23,DELE1,CYB5R3,DLG4,HS3ST4,CCDC40,RARA,HCN4,DUSP7,ACTR1B,RNF220,RNASE1,MEGF8,ANKRD34A,LHFPL6,TANGO2,SIGMAR1,RPS3A,RAPGEF3,FGF11,MACROH2A2,FOXG1,NACC1,PLEKHA6,SLC48A1,SLC6A7,TRIM67,TMEM151A,TOB2,MRPS27,NCDN,AJAP1,IRF2BPL,GCN1,TAPBP,MGRN1,WSCD1,CUX2,TTC28,BEAN1,TRIOBP,SPX,UBE2QL1,PIK3R5,HRH3,RBPJL,LRTM2,JMJD8,AGFG2,WNT2B,PORCN,TNFAIP8L1,SHISAL1,ELFN1,KNDC1,UNK,SLC26A6,IBA57,UBQLN4,DPYSL5,PRDM11,CSRNP2,KCND1,FZD5,KIF5A,MAN1C1,NKIRAS2,LIMK1,FAM163B,LIPE,MAF
MicroRNA	hsa-miR-2467-3p		MirDB	2.533e-25	2.663e-21	4.655e-24	4.579e-23	67	591	NAT8L,ADAM11,TPCN1,CCDC97,BAHCC1,USP36,APBA1,KCNAB2,CPNE5,IGDCC4,SYNGAP1,KSR1,SPSB3,FOXK1,SLC16A6,RAB11B,FAM189A2,PLEC,CHAC1,PNKD,SDC3,ZBTB39,KLHL21,KRT77,DLG4,DVL3,BSDC1,FRMD8,PRRT2,LRRC20,TANGO2,DMTN,KREMEN1,FKBP1A,SVOP,FLT4,FLYWCH1,FAM102A,PLEKHA6,SKI,MAP7D1,LGI3,SUFU,TOB2,WDR4,ACOT13,SRC,RRP36,EHD1,ADAMTS15,MGRN1,ZNF865,TNFAIP2,HAS1,HRH3,GORASP1,RAB43,SHISAL1,MICALL1,ODF4,KIAA1755,TPRN,KCNC4,KCND1,BRPF1,KLC4,VANGL2
MicroRNA	mmu-miR-125b-5p		MirDB	2.631e-25	2.765e-21	4.826e-24	4.748e-23	65	557	SORCS2,NLGN2,MMP15,RFXANK,C6orf47,NEU1,BHLHA15,DAGLA,SLC16A6,P2RX4,P2RX5,SCARB1,CDK16,TMEM120B,NUMBL,CYTH1,PCTP,WIZ,PIN1,RETREG2,PTPA,NCAN,MAP2K7,FAM131B,UHRF1BP1,DUSP7,CNNM1,TMEM132E,ZNF408,SNX18,RAPGEFL1,FAM234A,SPEG,RPS6KA1,CDR2L,SLC25A35,SYDE2,TADA3,CDC42BPG,SEMA4B,FLOT2,RNF44,ZDHHC7,SCLY,SLC8A2,GPR153,NECAB3,SUFU,KDM4B,SARM1,HIC2,DUS1L,NUP210,MKNK2,TMEM25,CBX7,TUBG1,SLC35A4,COPS7B,WAS,KLC2,RTN4RL1,FBXO27,MAN1C1,KLC4
MicroRNA	mmu-miR-5110		MirDB	3.024e-25	3.178e-21	5.536e-24	5.446e-23	62	508	ZFYVE27,RNF157,C1QTNF6,PHF12,APBA1,KCNAB2,DGKZ,ARF3,ATP6V0C,NFIC,NANOS1,ENTPD6,RAB11B,ADGRG1,CARD10,GDAP1L1,COL5A1,COL6A1,MACROH2A1,SOX13,TKFC,SOGA1,PITPNM3,MAP2K7,SBK3,DAB2IP,DEF8,ZBTB39,PREB,MEGF6,LRRC20,MTSS2,RPS6KA1,FGD1,SEC14L1,RGS14,SLC9A1,TRIM67,BRPF3,JPH4,CHST14,HAPLN4,ZCCHC14,ABCG4,EHD1,ADAMTS15,GCN1,TTC28,KCNH4,LINGO1,NPTXR,U2AF2,ARFIP2,RIC8A,MGAT5B,PLPPR2,WNT1,DPYSL5,FAM78A,SLC23A3,NKIRAS2,ATP8B2
MicroRNA	hsa-miR-193b*:mirSVR_lowEffct	hsa-miR-193b*:mirSVR_nonconserved_lowEffect-0.1-0.5	MicroRNA.org	3.191e-25	3.353e-21	5.832e-24	5.737e-23	125	1813	EMILIN3,SERF1A,ADCY7,SCAF4,ARHGEF37,LTBP4,PREX1,MNT,DOC2A,DENND1A,WDR91,COMMD9,ALDH7A1,ABCC3,PABPC4,ADGRB1,KSR1,BCDIN3D,FAM177A1,PDGFB,NRXN2,PIN4,RBM15B,FADS6,GTF2IRD1,SOX13,PPP1R10,ZNF526,CSPG4,ZNF853,SLC26A11,GPSM1,CLSTN3,CNNM2,MAML1,COPS7A,PINX1,MAFB,SARDH,HS3ST4,TCTN1,PGBD5,CCDC40,RAD23A,ATN1,HECTD3,DUSP7,RPS27L,CNNM1,SIDT2,MAP1S,MEGF8,ANKRD34A,LHFPL6,TSHZ1,BRF2,FAM234A,RPL36A,SHISA5,MRPL37,MRPL30,AKR1A1,MRPS36,FCER2,FGF11,SEC14L1,GALNT10,FLYWCH1,ATG7,FNTB,RNF44,POMGNT1,SLC48A1,PEX26,PPARGC1B,VAC14,SLC9A1,SIRT2,PCIF1,MAST1,EMCN,ACOT13,N4BP3,GNAS,ROBO3,HERPUD2,ZC3H7B,TAPBP,GPLD1,BEAN1,MKNK2,ZBTB47,TFR2,CCDC142,MROH1,GCAT,SLC2A6,GYS1,ABCB8,CDK20,WBP2,ARFIP2,SWSAP1,SLC35A4,RIC8A,RBM15,IFT22,TNFAIP8L1,MFSD12,SHROOM1,FHDC1,FBXO27,TRIM26,ITPK1,B3GNT6,CD82,COQ9,SLC17A7,KIF5A,PLXDC1,TMEM116,LDLR,LIMK1,LRP1,KANK4
MicroRNA	hsa-miR-1255a:mirSVR_lowEffct	hsa-miR-1255a:mirSVR_nonconserved_lowEffect-0.1-0.5	MicroRNA.org	3.227e-25	3.392e-21	5.889e-24	5.793e-23	120	1695	SERF1A,SLC12A5,TPCN1,ADPRH,MGST3,C1QTNF6,PPFIA4,DBNL,DGKZ,CPNE5,STK16,MYO1F,AACS,NAGA,NAPA,SYNGAP1,NFKBIE,CALM3,MTA1,P2RX4,TMEM229A,HMGN3,PIN4,CLTA,GMPPA,CNN3,CHAC1,COX7B,ZC3H18,POU6F1,SOX13,RAB36,PTPA,POLDIP2,ENDOV,MAP2K7,FAM131B,ABHD15,WDR55,C2CD2L,PTPRS,SGSM2,DHCR7,CORO7,IQSEC3,HBEGF,NLRX1,DUSP7,TOM1,TMEM39B,PRRT2,ARHGEF10L,PREB,RNASE1,NUDT11,EFNB3,MEGF8,KDM8,BTBD19,EPB41L1,OBSCN,CXXC1,CORO2B,RAPGEF3,FGD1,ELMOD3,SVOP,CARM1,FOXO3,MAF1,FLOT2,CENPT,SMIM10L2A,FAM102A,ZDHHC16,POMGNT1,DPYSL4,TBC1D22B,VAC14,NAXD,NECAB3,SOX4,JPH4,PCNX3,IQSEC2,PLXND1,STXBP2,STARD3,HERPUD2,MAN2B2,GPX3,TRIOBP,GRM4,PLEKHD1,ZBTB49,CDH24,MIGA2,MTMR14,WDR6,SLC2A6,NISCH,OLFM2,NXPH3,DNPEP,CPT1C,PRMT2,PISD,GIMAP6,HTR3A,ODF4,UBQLN4,NPHP4,KCNJ11,COQ9,C2orf50,PLXDC1,LAG3,KLC4,MARCKS,JPH3
MicroRNA	mmu-miR-125a-5p		MirDB	3.555e-25	3.736e-21	6.475e-24	6.37e-23	65	560	SORCS2,NLGN2,MMP15,RFXANK,C6orf47,NEU1,BHLHA15,DAGLA,SLC16A6,P2RX4,P2RX5,SCARB1,CDK16,TMEM120B,NUMBL,CYTH1,PCTP,WIZ,PIN1,RETREG2,PTPA,NCAN,MAP2K7,FAM131B,UHRF1BP1,DUSP7,CNNM1,TMEM132E,ZNF408,SNX18,RAPGEFL1,FAM234A,SPEG,RPS6KA1,CDR2L,SLC25A35,SYDE2,TADA3,CDC42BPG,SEMA4B,FLOT2,RNF44,ZDHHC7,SCLY,SLC8A2,GPR153,NECAB3,SUFU,KDM4B,SARM1,HIC2,DUS1L,NUP210,MKNK2,TMEM25,CBX7,TUBG1,SLC35A4,COPS7B,WAS,KLC2,RTN4RL1,FBXO27,MAN1C1,KLC4
MicroRNA	mmu-miR-7016-3p		MirDB	3.565e-25	3.746e-21	6.482e-24	6.376e-23	48	297	ABL1,FAM131A,PRX,RFXANK,BCL2L1,ZFP36L2,BAIAP3,NTF4,WNT4,PFKFB4,MED26,BCAR1,LRIG1,SOGA1,DYNLL2,DAB2IP,CCDC92B,ABHD15,KIF26A,RGP1,C2CD2L,STMN3,NKAIN1,MED9,NOL9,GPR157,ELMOD3,FGF11,NACC1,PGAP4,ORAI2,RCC2,ADAMTS15,PHLPP1,ZC3H7B,TFE3,CIAO3,MMAB,POLA2,TYRO3,FBXO41,GIMAP6,ARL16,SHISAL1,LINGO4,IBA57,KCNC1,LRP3
MicroRNA	hsa-miR-892a:mirSVR_lowEffct	hsa-miR-892a:mirSVR_nonconserved_lowEffect-0.1-0.5	MicroRNA.org	3.613e-25	3.797e-21	6.558e-24	6.451e-23	123	1768	NAT8L,MORN4,ACTB,AS3MT,GPRIN1,ARID1B,CASKIN1,PLA2G6,ARHGEF37,MRTFA,NCK2,FAM110B,DYRK2,PHF12,MYO1C,RNF19B,NFATC1,ZFP36L2,WRAP73,ACSF3,SNURF,NANOS1,NLRC3,ZNF697,ZNF48,BCDIN3D,TAMALIN,TMED4,P2RX4,NANS,CEP170B,CDK5,RAB11B,TMEM229A,ABT1,GDAP1L1,PIN4,CLTA,POLD1,PNKD,UBXN11,KLHDC3,NCAN,PRKAG1,ZNF853,SART3,SETD1A,WBP1L,ERAL1,KLHL21,NKAIN1,DTX1,DMAC2,KLHL36,TTLL2,HPS6,ANKRD34A,LHFPL6,TNK2,SPNS1,FAM234A,RPL36A,VRK3,OBSCN,AFMID,CORO2B,GPR157,TAB1,TADA3,ISYNA1,SRSF4,FNTB,PGAP4,TBC1D22B,PLEKHA6,SLC6A1,PIGT,ARHGEF40,SLIT1,FTH1,OGDHL,TAF5L,EMCN,CD276,SP2,BRPF3,GALNT2,WDR4,XYLT2,ZCCHC14,ZC3H4,GNA11,SEMA4A,TAF6,DNMBP,GSK3A,ZBTB49,GTF2H4,TMEM9,ZNF341,GYS1,ABCB8,TIGD5,PADI2,POLA2,COPS7B,PISD,DHX35,FHIP2B,RNF207,NOL6,C15orf39,ZNF213,ITGA7,RCC1L,CSRNP2,PLA2G12A,BAG6,FCHSD1,MVB12B,PLXDC1,MAFK,ATP8B2
MicroRNA	mmu-miR-6998-5p		MirDB	4.092e-25	4.3e-21	7.414e-24	7.294e-23	46	271	NAT8L,MAP1A,ADAM11,UNC5A,ZNF319,APBA1,PRX,ARHGEF25,CEP170B,NUMBL,CYTH1,GPR180,DBNDD1,NRXN2,IGDCC3,COX11,ABHD12,FAM131B,DAB2IP,MAML1,HS3ST2,SIDT2,CORO2B,MAF1,SEMA4B,SKI,SLC48A1,TTLL11,CD276,SP2,WSB2,CYP46A1,TSPAN9,MLST8,GPX3,CRTC1,ABCB8,UBE2QL1,GABARAP,COPS7B,FHIP2B,SHISAL1,MAP3K12,GDPD5,KIF5A,FCHSD1
MicroRNA	hsa-miR-1228*:mirSVR_lowEffct	hsa-miR-1228*:mirSVR_nonconserved_lowEffect-0.1-0.5	MicroRNA.org	4.159e-25	4.371e-21	7.511e-24	7.389e-23	62	511	ACACB,ACHE,ZSWIM1,SCAF4,ALDOA,USP36,SEMA7A,PPFIA4,DGKZ,SYNGR3,ASIC3,GMPPA,GTF2IRD1,CSK,MAP2K7,DELE1,ARHGEF17,ARHGAP44,CYB5R3,PYCR1,DPH1,RARA,TMEM39B,RGS12,MAP1S,BTBD19,RPL15,SPNS1,RAMP3,MAGIX,CXXC1,SLC22A17,SYDE2,CDIPT,TRIM46,RNF44,R3HCC1,TBC1D22B,SCLY,TRIM3,RGS14,ZBTB32,LGI3,TAF5L,BLCAP,STARD3,MLST8,TAPBP,TFE3,MIGA2,ARFIP2,POLA2,EEFSEC,LMF1,TNFAIP8L1,MZF1,FBXO27,RNF207,CD82,PRRC2A,FAM219B,LDLR
MicroRNA	hsa-miR-5189-5p		MirDB	4.159e-25	4.371e-21	7.511e-24	7.389e-23	62	511	NAT8L,RNF157,SORCS2,AKT2,MMP15,DCHS1,ALDH4A1,ALDH7A1,NFATC2,NFIC,CALM3,CAMK2A,MTA1,WNT4,SLC25A23,SOGA1,DAB2IP,NKAIN1,ESPN,IQSEC3,HCN4,MSL2,ARMC5,TANGO2,EMP2,SPRTN,DMTN,ACP6,ACAP3,SEC14L1,FOXM1,SEMA4B,ATG7,ORAI2,SLC7A4,SMPD1,CACNG4,BRPF3,UNC5B,SEPTIN9,SARM1,LHPP,GGT5,NSFL1C,GPI,GRK6,CRTC1,SUDS3,ABCB8,FIBCD1,TOX2,GORASP1,FBXO41,MGAT5B,TMEM201,GIPC3,RNF207,DPYSL5,KCNC1,KCNC4,PRICKLE3,SLC7A5
MicroRNA	hsa-miR-1299:mirSVR_lowEffct	hsa-miR-1299:mirSVR_nonconserved_lowEffect-0.1-0.5	MicroRNA.org	4.488e-25	4.717e-21	8.091e-24	7.959e-23	149	2414	MAN2A2,MORN4,ADAM11,ZSWIM1,ADCY7,FZD8,ARID1B,MGAT2,MGST3,CARNS1,ZBTB4,KCNAB2,GBA2,C6orf136,IGDCC4,STK16,WDR91,MTX1,MYO1C,PELI3,ADGRB2,BMP2,SP8,KSR1,NANOS1,NLRC3,CACNA1A,CALM3,HAP1,CAMK2A,BRSK2,BCDIN3D,SART1,NMI,P2RX4,P2RX5,PCK2,CYTH1,CLCN2,WIZ,COG1,SUN2,STOML1,GMPPA,POMT2,POR,MACROH2A1,VSIG10,SOX13,TKFC,POLDIP2,CTNND2,ATPAF2,GATAD2A,SNX17,PSMB4,MAML1,PHYHIP,DELE1,EPS8L1,UHRF1BP1,RUSC2,ZBTB39,ARHGAP44,TCTN1,PGBD5,PCSK9,VPS37C,IQSEC3,ARMC7,TMEM53,HDAC6,TAPBPL,E2F1,NOL9,RGS12,RPS27L,CNNM3,ARL4C,LRRC20,TRIM62,LHFPL6,EPB41L1,EMC4,MRPL37,TMEM222,CXXC1,RAPGEF3,GPR157,ELMOD3,AGAP2,STK25,FLT4,SRSF4,SCLY,FAM214B,SLC6A7,PRELID3A,TTLL11,FTH1,TAF5L,TMEM151A,SUFU,SNRPE,BRPF3,GALNT2,UNC5B,IQSEC2,MRPS27,WSB2,ZNF395,TUBA8,TNRC18,STXBP2,ZC3H7B,LNX1,CUX2,BEAN1,TFE3,CAPN10,MROH1,MIGA2,THY1,SUDS3,PALM3,CYP2U1,MMAB,HCRTR1,FNDC5,ACOT7,HMGCL,PRMT2,GIMAP6,IFT22,GIPC3,RNF207,NOL6,WRNIP1,IRAK2,ZNF213,MEIS3,ITGA3,SLC17A7,SLC23A3,PIGS,DOLPP1,LRP1,MARCKS,JPH3
MicroRNA	hsa-miR-1302:mirSVR_lowEffct	hsa-miR-1302:mirSVR_nonconserved_lowEffect-0.1-0.5	MicroRNA.org	4.688e-25	4.927e-21	8.436e-24	8.299e-23	112	1517	ADAM11,ZSWIM1,STK11IP,ADPRH,ARID1B,CASKIN2,CCDC97,PPFIA4,PHF12,DBNL,IGDCC4,AACS,ALDH7A1,PELI3,NAPA,ZNF467,FCSK,NFKBIE,EIF2B4,NHLH1,MBD2,TRIM41,NUCB1,PC,CDKN1C,NOG,MAPKAPK2,ADGRG1,PFDN1,CRELD1,CLN3,CLPTM1,FAM216A,CHAC1,POMT2,RETREG2,FADS6,SOX13,ZNF526,CSK,PITPNM3,PSEN2,RUSC2,C2CD2L,CHMP7,PTPRN,SESN2,VPS37C,DPH1,SRA1,USB1,ODF3L2,DTX1,E2F1,TRIM62,ARMC5,TNK2,KDM8,EPB41L1,NHLRC1,FAM234A,SHISA5,MRPL37,AKR1A1,AFMID,FARSA,RAPGEF3,TRIM46,PSD2,NELFCD,SMIM10L2A,RNF44,MUS81,SIAH2,PEX26,PPARGC1B,RNF123,PIGT,SLC18A3,NAXD,PUS1,SUFU,FAM219A,TBC1D9B,SSTR1,GNA11,SEMA4A,GPI,CYB561A3,ZBTB49,SLC2A6,SPRYD3,PADI2,PLD3,TYRO3,COPS7B,AGFG2,PISD,TMEM239,IFT22,HTR3A,EIF4H,INPP5E,GIMAP8,ZNF746,UNK,ITGA7,GDPD5,KCNK3,TMEM116,MCOLN1,LRP1
MicroRNA	hsa-miR-320e:mirSVR_lowEffct	hsa-miR-320e:mirSVR_nonconserved_lowEffect-0.1-0.5	MicroRNA.org	4.872e-25	5.12e-21	8.752e-24	8.61e-23	129	1918	MAP1A,SERF1A,SCAF4,UNC5A,SLC25A29,BCAR3,MMP11,SEMA7A,PHF12,ANXA6,C6orf136,MT2A,PELI3,KSR1,POLR3D,LDB1,KLF5,TMEM266,ACSF3,SNURF,CALM3,CAMK2A,CAPNS1,BCDIN3D,HGS,ENTPD6,NOG,PEPD,SLC39A13,PCTP,ABHD17C,CCDC86,ABTB2,RNF26,POMT2,COL5A1,COL11A2,MINK1,PPP2R5B,LHFPL5,MAPK3,ENDOV,FAM131B,SLC22A23,PSMD9,RNF43,PTPRS,NCAPD2,HS3ST4,CORO7,FEZF2,DUSP7,COQ6,ATP9A,RPS27L,CNNM1,NTN4,KLHL36,OTUD7A,SNX18,TSHZ1,CCDC24,DMTN,RAPGEFL1,ACP6,FSTL3,SLC35C1,KATNB1,SPTBN5,NDRG1,GPR157,TMA7,MAF1,SPSB1,FAM102A,POMGNT1,SLC6A1,FAM214B,SLC6A8,ITPKC,SLC8A2,PTGR1,NAXD,EMCN,BRPF3,CHST14,CUL9,NCDN,TSPAN9,PPP1R9B,MTCL1,MLST8,ZC3H7B,VPS72,TCOF1,TRIOBP,GRIN1,PLEKHD1,ARL10,MIGA2,ABCB8,PALM3,CYP2U1,RELT,PIK3R5,RBPJL,HMGCL,COPS7B,PRMT1,PISD,FHIP2B,IFT22,WNT2B,TNFAIP8L1,RNF207,PANX1,MEIS3,NPHP4,PRDM11,HPS4,COQ9,KCNK3,FCHSD1,C2orf50,NKIRAS2,SELENON,LIMK1,LMNB1,LTK
MicroRNA	hsa-miR-5698:Functional MTI (Weak)	Functional MTI (Weak)	miRTarbase	4.892e-25	5.141e-21	8.758e-24	8.616e-23	61	496	ABL1,ACTB,RNF157,MEN1,MGAT1,SORCS2,OSBPL10,NLGN2,MNT,DYRK2,FOXO6,PPFIA3,PRX,COMMD9,RNF19B,CAMK2A,PIN1,TMEM184B,TECPR1,FADS6,PTPA,MAP2K7,SETD1A,GATAD2A,PIEZO1,RGP1,STMN3,PGBD5,GRWD1,DUSP7,SLC35C2,PRRT2,LPCAT3,ACTR5,LINGO3,NACC1,ADGRL1,ST3GAL2,SLC48A1,ORAI2,PEX26,SLC4A2,MAP7D1,STXBP2,RRP36,PPP1R9B,PIGO,TIGD5,DNPEP,RPRM,PISD,MGAT5B,FBXO27,IBA57,ITGA3,ATXN7L3,KCNH2,BRPF1,PRRC2A,LRP3,SLC7A5
MicroRNA	mmu-miR-449c-5p		MirDB	4.892e-25	5.141e-21	8.758e-24	8.616e-23	61	496	NAT8L,ACVR2B,PANK1,ADRA1D,ABCD1,ALDOA,HCN3,DGKZ,ZNF48,NUMBL,ADGRG1,NTN1,TMEM184B,SLC39A3,GNB1L,CRHR1,PTPA,LRIG1,SOGA1,WSCD2,CTNND2,FAM131B,DAB2IP,EPS8L1,CHMP7,CANT1,DPH1,TOM1,DPP3,SIDT2,SVOP,VAT1,SEMA4B,ZDHHC16,DPYSL4,PEX26,SLC6A1,PPARGC1B,TOB2,BRPF3,NCDN,TNRC18,ZC3H4,NUP210,SLC27A4,CRTC1,TMEM25,MTMR14,MMAB,RAB43,FBXO41,USF1,MGAT5B,ZNF775,RTN4RL1,YY1,IL4R,KCNK3,DLL1,CRACDL,MARCKS
MicroRNA	hsa-miR-7111-5p:Functional MTI (Weak)	Functional MTI (Weak)	miRTarbase	4.905e-25	5.155e-21	8.766e-24	8.624e-23	45	259	ABL1,ACTB,RNF157,MEN1,SORCS2,NLGN2,MNT,DYRK2,FOXO6,PPFIA3,PRX,CAMK2A,PIN1,TMEM184B,PTPA,MAP2K7,SETD1A,GATAD2A,PIEZO1,RGP1,STMN3,GRWD1,DUSP7,SLC35C2,PRRT2,LPCAT3,LINGO3,NACC1,ADGRL1,SLC48A1,SLC4A2,MAP7D1,GPHA2,PPP1R9B,TIGD5,RPRM,PISD,MGAT5B,ITGA3,ATXN7L3,KCNH2,BRPF1,PRRC2A,LRP3,SLC7A5
MicroRNA	hsa-miR-767-3p:mirSVR_lowEffct	hsa-miR-767-3p:mirSVR_nonconserved_lowEffect-0.1-0.5	MicroRNA.org	5.235e-25	5.502e-21	9.341e-24	9.189e-23	133	2017	PLEKHG5,FZD1,ADPRH,AK1,ARHGEF37,ZNF319,CARNS1,MRTFA,FAM110B,HCN3,DBNL,KCNAB2,COMMD9,AACS,NAPA,BCL9,EIF2B4,CACNA1H,CACNA1G,PIGQ,PCDH8,PCK2,NOG,MAPKAPK2,ADGRG1,CHD3,ASIC3,LY86,CHAC1,SEPTIN5,MINK1,PRDX6,SOGA1,CSPG4,MAPK3,REM2,DAB2IP,PSEN2,SLC22A23,PHYHIP,WDR55,WDR25,COPS7A,C2CD2L,CHMP7,ERAL1,KLHL21,ZMIZ2,CCDC40,HBEGF,TOM1,DMAC2,RFXAP,CNNM3,ARMC5,SLC38A7,TANGO2,SPNS1,AP5S1,SIGMAR1,SHISA5,SPEG,AKR1A1,SLC22A17,ELMOD3,TADA3,MEX3B,VAT1,FOXM1,CARM1,HKDC1,TBC1D22B,ST3GAL3,PEX26,SLC6A1,FAM214B,PPARGC1B,RNF123,PIGT,RPIA,PCIF1,SMO,SNAPC2,EMCN,GALNT2,SREBF2,MRPS27,PLXND1,TSPAN9,GGT7,XYLT2,STARD3,SMG9,GNAS,TAPBP,ANKRD13D,GPX3,ZBTB47,GRM4,PLEKHD1,CAPN10,ZBTB49,INTS5,ARL10,ZNF341,SUDS3,PADI2,TP53,POLA2,KCNH6,HAUS8,COPS7B,PRMT2,PRMT1,FHIP2B,CELF6,TEPSIN,IRF8,SHISAL1,FHDC1,NOL6,UBQLN4,ANKLE1,ITGA3,ATXN7L3,TMEM163,PRRC2A,MAFK,TMEM116,DOLPP1,ATP8B2,CRACDL,JPH3
MicroRNA	hsa-miR-17*:mirSVR_lowEffct	hsa-miR-17*:mirSVR_nonconserved_lowEffect-0.1-0.5	MicroRNA.org	5.343e-25	5.616e-21	9.518e-24	9.363e-23	134	2042	CPNE2,ABL1,RNF157,SCAF4,ARID1B,AKT2,USP36,ZBTB4,APBB1,NT5C3B,KIAA1614,MYO1F,ADAM15,RNF19B,ADGRB2,ZSCAN25,BMP2,LDB1,ZFP36L2,NANOS1,NLRC3,CACNA1A,CALM3,MTA1,P2RX4,HGS,CYTH1,RCC1,WNT4,PFKFB4,COG1,PIN1,TMEM59L,PLCD1,TAFA5,COL17A1,POR,COX11,COL5A3,CRHR1,TKFC,UBXN11,LRIG1,LRP10,IKBKE,LHFPL5,VGLL4,POLDIP2,ABHD15,ISM1,PSMD8,SGSM2,KRT77,CCDC40,NRIP2,IQSEC3,HDAC6,HBEGF,DUSP7,E2F1,ATP9A,MSL2,SLC25A22,MECR,TRIM62,ARMC5,TSHZ1,KDM8,STX6,RPL15,AP5S1,EMC4,MAGIX,S100A8,FGD1,SLA2,GPNMB,FEM1A,FOXF1,SEMA4B,GALNT10,SRSF4,ANP32B,SMIM10L2A,MUS81,HKDC1,PGAP4,TBC1D22B,ARHGEF15,ITPKC,CAMKK2,ARFGAP1,B3GAT1,SUFU,SOX9,TOB2,WDR4,SSTR1,ABCG4,TBATA,IRF2BPL,MLST8,GPI,MAN2B2,GPX3,HNRNPUL1,CAPN10,ZBTB49,THY1,GCAT,ZNF341,ABCB8,CYP2U1,UBE2QL1,CABIN1,FNDC5,SCRG1,CPT1C,SLC35A2,AGFG2,SLAIN1,IFT22,MICALL1,GAREM2,UNK,FBXO27,NOL6,YJU2B,HPS4,KIF5A,CLBA1,LAMA5,CRACDL,SLIRP
MicroRNA	hsa-miR-4483		MirDB	5.705e-25	5.996e-21	1.015e-23	9.98e-23	55	402	ACACB,UNC5A,SORCS2,MRTFA,BAHCC1,PHF12,ANXA6,HCN3,KCNAB2,ALDH4A1,CTSF,PPP1R3E,SYNGAP1,NFIC,SNURF,DAGLA,NUMBL,GTPBP1,CRHR1,RAB36,SLC22A23,NRIP2,KLHL36,SEZ6,REEP2,ZMYND10,SYDE2,SVOP,SEC14L1,FOXO3,FLT4,RNF44,TRIM3,SLC6A1,PPARGC1B,NECAB3,FAM219A,CD276,ITFG2,UNC5B,SEPTIN9,IQSEC2,HIC2,RNF217,CYP46A1,CRTC1,TFE3,KCNH4,NXPH3,ARFIP2,FBXO41,MGAT5B,SHISAL1,ITGA7,ZYX
MicroRNA	hsa-miR-4259:mirSVR_lowEffct	hsa-miR-4259:mirSVR_nonconserved_lowEffect-0.1-0.5	MicroRNA.org	6.325e-25	6.647e-21	1.123e-23	1.105e-22	110	1477	CPNE2,MORN4,ACACB,MAP1A,ACTB,STK11IP,SLC12A5,MEN1,TPCN1,ADPRH,ARID1B,SLC25A29,ZNF319,PPM1D,ZBTB4,CBX4,PRX,WDR91,ADAM15,ZSCAN25,BCDIN3D,ENTPD6,CD151,CDK16,ASIC3,HMGN3,PCTP,TAFA5,CNN3,COL17A1,MINK1,PRKAG1,SDC3,MAPK7,FAM131B,SFI1,ZBTB39,ARHGAP44,DNM1,HS3ST2,RAB3A,NR1I3,RAD23A,DPAGT1,ARMC7,E2F1,PRRT2,RGS12,BCO2,ANKRD34A,EPHX1,KATNB1,PI4K2A,TMEM63B,AFMID,FGF11,VAT1,FLOT2,CHERP,NELFCD,ANP32B,SMIM10L2A,TBC1D22B,ST3GAL3,SLC48A1,SLC6A8,SLC8A2,ARHGEF40,TTLL11,ZFP64,MAST1,ASB2,SNRPE,KDM4B,BRPF3,TBC1D9B,SREBF2,HAPLN4,ATG2A,CYP46A1,GGT7,GNAS,MLST8,TAPBP,CUX2,TTC28,TCOF1,INTS5,SLC2A6,GYS1,DNPEP,ARFIP2,GORASP1,OSBP2,EEFSEC,EIF4H,IRF8,ZNF746,RNF207,TRIM26,NOL6,PANX1,ITGA7,ATXN7L3,KCNC1,KIF5A,FCHSD1,C2orf50,PLXDC1,LRP1
MicroRNA	hsa-miR-4308		MirDB	7.256e-25	7.627e-21	1.286e-23	1.265e-22	59	467	MORN4,MAP1A,AP2A1,C1QTNF6,ARHGEF37,BAHCC1,SEMA7A,ZBTB4,APBA1,NT5C3B,CPNE5,ADGRB1,LDB1,OTX1,WNT4,MINK1,COL5A3,SOGA1,DYNLL2,DAB2IP,SLC22A23,TRIM27,CNNM1,RNF220,TXNDC15,LRRC20,SLC38A7,CDR2L,TAB1,SVOP,MIEF2,FOXM1,RNF44,MTFP1,ITPKC,TRIM67,BRPF3,UNC5B,SIPA1L3,SARM1,ZNF395,ZCCHC14,PLEKHM2,SEMA4A,GPC1,PIP5K1C,SPRYD3,PLD3,GORASP1,RAB43,FBXO41,TMEM201,MICALL1,PRDM11,KCNC1,SLC17A7,MAN1C1,VANGL2,LRP3
MicroRNA	hsa-miR-548d-3p:mirSVR_lowEffct	hsa-miR-548d-3p:mirSVR_nonconserved_lowEffect-0.1-0.5	MicroRNA.org	8.246e-25	8.667e-21	1.459e-23	1.435e-22	181	3278	ACACB,WDR18,ZSWIM1,ADCY7,AXIN1,FZD1,MGAT2,OSBPL5,AK1,AKT2,NLGN2,BCAR3,ARHGEF37,DYRK2,BAHCC1,BIN1,FAM131A,ARF3,IGDCC4,COMMD9,TAGLN3,C6orf47,PABPC4,RNF19B,NAPA,BCL2L1,BCL9,SP8,LDB1,PELO,CALM3,HIP1R,ARHGEF25,SLC16A6,P2RX5,FURIN,PCDH8,PHF13,CDK16,CDK18,CLTA,ABTB2,RNF26,MRM2,COL6A1,COL16A1,COL17A1,SOSTDC1,COX11,MACROH2A1,VSIG10,GTF2IRD1,PPP1R10,SOGA1,CSPG4,PITPNM3,GPSM1,LGMN,CLSTN3,KIF26A,SLC22A23,PIEZO1,WBP1L,ISM1,DBI,UHRF1BP1,PGAP6,DENND4B,ABCD4,DLG4,CCDC40,RAD23A,DPAGT1,RARA,SOBP,PRRT2,RPS27L,CNNM3,BRD2,BCO2,LPCAT3,LRRC20,SNX18,STX6,KREMEN1,VRK3,SPEG,NDRG1,TTC7B,CHST12,MACROH2A2,GPNMB,MEX3B,MIEF2,STK25,FOXO3,NACC1,POMGNT1,PGAP4,TBC1D22B,SCLY,PLEKHA6,SKI,PIGV,SLC4A2,SLC5A5,SLC6A1,MAP7D1,RPIA,TRIM67,GPR153,SMARCC2,SMARCD1,HAPLN3,SNRPE,NEURL4,DDX28,RAI2,SOX9,SPG7,IQSEC2,SREBF2,ZNF395,GLCCI1,TSPAN9,ZC3H4,NUP210,STARD3,PHLPP1,PPP1R9B,IRF2BPL,HERPUD2,LNX1,GPLD1,MAN2B2,CRTC1,GRIK4,COX18,LMNB2,GRM4,SIRT5,CAPN10,CCDC142,TMEM25,LINGO1,WDR6,FAM222A,TIGD5,MMAB,RAVER1,EDC4,SSBP3,RPRM,OAF,SLC35A2,PRMT1,SLAIN1,PLPPR2,TMEM201,IFT22,YY1,FHDC1,INPPL1,UBQLN4,IRAK2,PTDSS2,NPHP4,CSRNP2,PLA2G12A,BRPF1,COQ9,TRIM8,KCNN1,KIF5A,LAMA5,LDLR,LLGL2,KANK4,SLC7A5,GASK1A,MAF
MicroRNA	hsa-miR-423-5p:mirSVR_highEffct	hsa-miR-423-5p:mirSVR_nonconserved_highEffect-0.5	MicroRNA.org	8.263e-25	8.685e-21	1.46e-23	1.436e-22	71	675	SLC12A5,LRRC47,ADRA1B,AP2A1,CASKIN2,CTU1,TAGLN3,MYO1F,ADAM15,NFATC2,CALM3,P2RX4,RCC1,CHD3,SCAF1,PCYOX1L,ERI3,GMPPA,POLD1,PCED1B,AATK,CSTF1,REM2,MAP2K7,LGMN,DBI,DCTN1,CHMP7,KRT77,ATN1,HCN4,PRRT2,WRAP53,TRIM27,MSL2,TXNDC15,EIF4A1,EPHX1,EMC4,SYDE2,ACAP3,FOXM1,TRIM46,HKDC1,POMGNT1,SLC4A3,SLC4A2,VAC14,MAP7D1,PCIF1,SUFU,INPP5J,UNC45A,SMG9,GPI,NXPH3,RPRM,OSBP2,RIC8A,TMEM239,WNT1,INPP5E,ZCCHC3,SLC26A6,TRIM26,NOL6,RCC1L,KCNC1,HPS4,COQ9,LIMK1
MicroRNA	hsa-miR-4299:mirSVR_lowEffct	hsa-miR-4299:mirSVR_nonconserved_lowEffect-0.1-0.5	MicroRNA.org	8.346e-25	8.771e-21	1.472e-23	1.448e-22	120	1714	MAN2A2,SERF1A,PLEKHG5,UNC5A,ARID1B,FAM110B,ISLR2,ZBTB4,KCNAB2,NT5C3B,ZNF784,STK16,WDR91,COMMD9,NAGA,NAPA,NEU1,EIF2B4,WRAP73,NHLH1,DAGLA,FAM177A1,CD52,WNT4,ASIC3,ERI3,MMP28,POR,PNKD,CDC42BPB,SOX13,RAB36,NCAN,CNNM2,PSEN2,SNX17,ARHGEF17,RUSC2,PYCR1,DNA2,DPH1,IQSEC3,TMEM53,USB1,DVL3,BSDC1,TMEM39B,NADSYN1,MEGF6,EIF4A1,TRIM62,SNX18,KDM8,TANGO2,SPRTN,BTBD19,RAPGEFL1,NHLRC1,SPNS1,TMEM63B,WDR81,AFMID,FZR1,CORO2B,TADA3,MIEF2,FOXO3,GALNT10,FNTB,NELFCD,ST3GAL3,SLC48A1,TRIM3,PEX26,SLC5A5,ITPKC,MAP7D1,ZBTB32,ARFGAP1,SMARCD1,CACNG4,TOB2,SPG7,PCNX3,ITFG2,ZNF423,IQSEC2,MRPS27,UNC45A,SMG9,ZC3H7B,ANKRD13D,GPLD1,VPS72,TTC28,HS1BP3,GSK3A,TMEM25,ABCB8,PADI2,HMGCL,LRTM2,SWSAP1,COPS7B,OSBP2,HTR3A,GAREM2,KIAA1755,IMPA2,INPPL1,IRAK2,PTDSS2,KCNC4,SLC17A7,CLBA1,MVB12B,C2orf50,LRRC38,ATP8B2,LMNB1
MicroRNA	hsa-miR-4632-5p		MirDB	8.55e-25	8.986e-21	1.505e-23	1.481e-22	54	390	ABL1,ACVR2B,C1QTNF6,ZNF319,DOC2A,MST1R,RNF19B,NEU1,DAGLA,HAP1,SYT7,TRMT61A,CDK18,MAPKAPK2,PGD,TBC1D22A,ATG9A,COL16A1,FAM53A,COL5A3,PNKD,SOX13,SDC3,ABHD12,WBP1L,SNX17,MAML1,NRIP2,HECTD3,PRMT6,EFNB3,BRD2,TRIM46,POMGNT1,LGI3,SMARCD1,SUFU,TBC1D9B,CIC,TSPAN9,TRIOBP,GRM4,TMEM25,CBX7,TNFAIP2,RELT,HRH3,RAB43,FBXO41,TMEM201,SHISAL1,TRIM26,FAM78A,KCND1
MicroRNA	hsa-miR-197:mirSVR_lowEffct	hsa-miR-197:mirSVR_conserved_lowEffect-0.1-0.5	MicroRNA.org	8.679e-25	9.122e-21	1.525e-23	1.501e-22	116	1621	AAMP,ZSWIM1,SERF1A,LRRC47,FZD1,UNC5A,FAM110B,VPS18,DGKZ,PPFIA3,AACS,NAGA,KSR1,NEU1,NFATC1,CACNA1G,TRIM41,CAPZB,PKMYT1,NMI,MTA1,PHF13,ABT1,HMGN3,CAMKV,ATG9A,RNF26,POMT2,MMP28,SOSTDC1,SOX13,ZNF853,SLC26A11,ENDOV,CLSTN3,PSEN2,DGKQ,ODAD4,PGAP6,ZMIZ2,ARHGAP44,PGBD5,PCSK9,NRIP2,DPAGT1,VPS37C,ARMC7,ATN1,HCN4,HECTD3,DUSP7,E2F1,DPP3,ARL4C,MECR,MAP1S,ARMC5,TSHZ1,STX6,FBL,AFMID,NDRG1,FCER2,ELMOD3,FNTB,NELFCD,SMIM10L2A,HKDC1,TBC1D22B,SCLY,PLEKHA6,ARHGEF15,SLC4A2,FAM214B,SLC6A8,RPIA,SMO,MRPS27,GGT7,TNRC18,ZC3H4,NUP210,IRF2BPL,PIGO,ADAMTS8,CYB561A3,SPX,TFR2,MIGA2,NISCH,PADI2,FNDC5,RUSC1,POLA2,SLC35A4,SLC35A2,PRMT2,PRMT1,IFT22,HTR3A,EIF4H,WNT7B,RTN4RL1,YY1,MFSD12,GIMAP8,IRAK2,ITGA3,GRID2IP,KCND1,FZD5,FCHSD1,MVB12B,LIMK1,LRP1,LRP3
MicroRNA	hsa-miR-4664-5p		MirDB	1.069e-24	1.123e-20	1.875e-23	1.845e-22	46	277	MAP1A,FZD8,MPL,ARF3,CTSF,BCL2L1,SYNGAP1,NFIC,DAGLA,CACNA1A,FURIN,EVI5L,WIZ,SOGA1,WBP1L,CC2D1A,DLG4,SHANK1,ESPN,DMAC2,DVL3,SLC25A22,SIDT2,TIMM17B,FAM234A,KREMEN1,FCER2,ZMYND10,SEMA4B,DPYSL4,PLEKHA6,SLC48A1,VAC14,SOX4,HAPLN4,CIC,ZC3H4,MKNK2,SRCIN1,FBXO46,MAP4K1,SSBP3,FHDC1,KCNC1,KCNC4,LRP1
MicroRNA	hsa-miR-3148:mirSVR_lowEffct	hsa-miR-3148:mirSVR_nonconserved_lowEffect-0.1-0.5	MicroRNA.org	1.098e-24	1.154e-20	1.923e-23	1.891e-22	180	3259	MAN2A2,ZFYVE27,ACHE,WDR18,ZSWIM1,PANK1,MEN1,TPCN1,MGAT2,MGST3,FAM110B,DYRK2,BAHCC1,ISLR2,PPM1D,NOB1,GBA2,C6orf136,NUPR2,MT2A,NAGA,ZSCAN25,BCL9,BMP2,SP8,KSR1,NFKBIE,EIF2B4,WRAP73,ZNF697,CAMK2A,TRIM41,OCM2,BCDIN3D,NMI,P2RX5,DYRK1B,CDC20,PCDH8,CDK18,TMEM229A,NOG,MAPKAPK2,CYTH1,PCTP,TMEM59L,CHST3,COL6A1,RETREG2,POR,IGDCC3,BCAR1,VSIG10,MAD2L1BP,LRP10,PRCC,KLHDC3,DYNLL2,CSTF1,LHFPL5,WSCD2,CTNND2,ENDOV,SLC22A23,UHRF1BP1,DNAAF5,ERAL1,SESN2,DNA2,NRIP2,DPH1,SUSD4,SRA1,USB1,HCN4,DVL3,ATP9A,RPS27L,TXNDC15,KDM8,STX6,CCDC8,FAM234A,LARP6,FBL,SLC35C1,PI4K2A,OLFM1,MACROH2A2,FKBP1A,MEX3B,FOXG1,CARM1,HKDC1,POMGNT1,SIAH2,SCLY,SKI,RPIA,SPINT2,NAXD,CACNG4,TAF5L,RAI2,RAI1,FAM219A,SOX4,TOB2,ANKS6,JPH4,WDR4,PCNX3,UNC5B,SREBF2,SSR2,TUBA8,GLCCI1,CIC,TSPAN9,XYLT2,ABCG4,AJAP1,EHMT2,ZC3H4,ABCC8,GNA11,HERPUD2,LNX1,GCN1,TARBP1,SDS,GPI,TTC28,CRTC1,SRCIN1,FBXO46,GSK3A,ZBTB49,ARL10,TMEM9,SUDS3,FZD10,CYP2U1,PADI2,TP53,TPBG,DNPEP,RAVER1,B4GALT7,RUSC1,U2AF2,SCRG1,EDC4,PPP1R15A,COPS7B,GIMAP6,CELF6,RTN4RL1,TNFAIP8L1,GIMAP8,GAREM2,RNF207,NOL6,UBQLN4,ZYX,FAM78A,KCNC1,COQ8A,KCND1,COQ9,KCNN2,SLC17A7,KIF5A,FCHSD1,PLXDC1,ATP8B2,LIMK1,TMEM203,LMNB1,CRACDL
MicroRNA	hsa-miR-4779		MirDB	1.131e-24	1.189e-20	1.978e-23	1.946e-22	59	471	RNF157,MGAT1,CARNS1,PHF12,KCNAB2,CAPN1,P2RX6,ENTPD6,CLPTM1,NTN1,TMEM184B,LRP10,SOGA1,PITPNM3,SDC3,PRKCSH,CLSTN3,CNNM2,IQSEC3,USB1,DUSP8,E2F1,MTSS2,KLHL26,AP5S1,KREMEN1,RNF44,FAM102A,SKI,SLC9A1,TRIM67,FAM219A,TOB2,ZNF423,IQSEC2,HAPLN4,HIC2,SSR2,SSTR1,ZCCHC14,ABCG4,WSCD1,GPLD1,TRIOBP,CRTC1,GSK3A,CDH24,NPTXR,CIAO3,RAVER1,RUSC1,COPS7B,WNT1,NOL6,SLC30A3,MVB12B,PRICKLE3,SLC7A5,CBX8
MicroRNA	hsa-miR-4293:mirSVR_lowEffct	hsa-miR-4293:mirSVR_nonconserved_lowEffect-0.1-0.5	MicroRNA.org	1.146e-24	1.204e-20	2e-23	1.968e-22	98	1221	GPRIN1,AXIN1,ADPRH,ALDOA,FAM110B,USP36,PHF12,MRPL42,RANBP3,ANXA6,GBA2,AACS,PELI3,BCL2L1,ZSCAN25,CAD,BCDIN3D,NANS,ENTPD3,PDE1B,PEX10,CRELD1,HS6ST1,ANKRD35,FADS6,POU6F1,VSIG10,PTPA,LRP10,PRKAG1,PSMD9,DELE1,RNF43,DNAAF5,CHMP7,ARHGAP44,RABGGTA,PGBD5,DPAGT1,SUSD4,BSDC1,ACTR1B,ARMC5,EPB41L1,RPL15,BRF2,SEZ6,EMC4,FBL,SHISA5,RPS6KA1,MRPL30,NDRG1,TADA3,TRIM46,CHERP,FAM102A,SCLY,PEX26,FAM214B,MAPRE3,SCAP,SMARCD1,SMPD1,TAF5L,KDM4B,FAM219A,SOX9,BRPF3,SEPTIN9,SSTR1,USP20,ZC3H4,GPI,TTC28,TCOF1,GPX3,ADAMTS8,TMBIM6,PLEKHD1,THY1,SUDS3,FAM222A,TNFAIP2,TPBG,ARFIP2,COPS7B,RIC8A,FHDC1,RNF207,ITGA7,MAP3K12,ATXN7L3,KCND1,HPS4,LRRC38,GASK1A,SYMPK
MicroRNA	hsa-miR-2861		MirDB	1.148e-24	1.206e-20	2.001e-23	1.968e-22	47	291	EMILIN3,SORCS2,DOC2A,KCNAB2,ARSA,COMMD9,DCHS1,SLC16A13,NHLH1,CAD,SYT7,P2RX5,FURIN,TMEM120B,CAMKV,OTOF,STOML1,PPP1CA,PPP1R10,SOGA1,FAM131B,SLC22A23,PSMD8,BSDC1,EPB41L1,MTSS2,MRM1,SBF1,GPNMB,PSD2,DPYSL4,ST3GAL3,SLIT1,SMARCD2,N4BP3,USP30,ZBTB47,CRTC1,GRM4,SPRYD3,FIBCD1,RAB43,DPYSL5,ITGA3,MVB12B,VANGL2,ELL
MicroRNA	hsa-miR-27a:mirSVR_lowEffct	hsa-miR-27a:mirSVR_conserved_lowEffect-0.1-0.5	MicroRNA.org	1.265e-24	1.33e-20	2.202e-23	2.166e-22	141	2236	ABL1,MAN2A2,MAP1A,AP2A1,OSBPL10,ARHGEF37,MPL,PPM1D,PHF12,KCNAB2,APBB1,IGDCC4,ALDH4A1,ALDH7A1,MYO1C,NAGA,ZFP36L2,MBD2,NANOS1,CALM3,CAPNS1,PHF13,CDKN1C,CDK18,TMEM229A,NOG,CYTH1,PFKFB4,HMGN3,PCTP,GPR180,COL5A1,COL11A2,COL16A1,COX11,COL5A3,ZC3H18,VSIG10,CDC42BPB,MAD2L1BP,TKFC,PLCH2,SLC26A11,MAP2K7,SART3,SETD1A,GATAD2A,SLC22A23,DELE1,DBI,C2CD2L,DNAAF5,ZBTB39,ERAL1,SGSM2,NKAIN1,NRIP2,ARMC7,USB1,HCN4,BSDC1,ABCB6,TMEM39B,ARL4C,TXNDC15,MEGF6,SNX18,LHFPL6,EPB41L1,MTSS2,ACTR5,SHISA5,OBSCN,EXT2,FAAH,TUBB3,FARSA,PPIH,TADA3,CARM1,FOXO3,MAF1,GALNT10,CHERP,SRSF4,FNTB,NELFCD,ANP32B,FAM102A,MUS81,ZDHHC7,SLC9A1,ARHGEF40,CAMKK2,RPIA,GPR153,SLIT1,MRPS33,SMARCD1,INPP5J,SOX9,ANKS6,ZNF395,GLCCI1,CIC,XYLT2,BLCAP,NSFL1C,BHLHE22,MTCL1,PIGO,MAN2B2,MKNK2,CRTC1,SHISA2,TMEM25,MTMR14,ZNF341,GYS1,HAS1,RELT,OAF,SLC35A2,SLAIN1,WNT2B,GIMAP8,CCDC71,GAREM2,ZNF746,KNDC1,RNF207,TMEM52,IMPA2,WRNIP1,FZD5,KCNN2,PRRC2A,MVB12B,SELENON,LMNB1,LRP1
MicroRNA	hsa-miR-24-3p		MirDB	1.425e-24	1.498e-20	2.476e-23	2.436e-22	70	663	MAP1A,MEN1,MNT,DYRK2,PPM1D,APBA1,CPNE5,GBA2,POLR3D,NFATC2,NFKBIE,DAGLA,FOXK1,ZNF697,HIP1R,FURIN,SCARB1,ENTPD6,CDK16,MAPKAPK2,ADGRG1,CLCN2,DBNDD1,COL11A2,SLC39A3,FADS6,SOGA1,KLHDC3,MAPK7,DENND4B,ARHGAP44,CCDC157,MRPL20,DUSP8,DVL3,PRRT2,LRRC20,STX6,REEP2,FGF11,SEMA4B,ZDHHC18,ZDHHC7,TBC1D22B,ORAI2,HIC2,ZNF395,SSTR1,USP20,ZCCHC14,BHLHE22,NUP210,SEMA4A,B4GAT1,TMEM115,TRIOBP,CRTC1,LMNB2,ATP13A2,MTMR14,TMEM9,IBA57,PTDSS2,FAM78A,CSRNP2,MVB12B,PIGS,DLL1,VANGL2,ELL
MicroRNA	hsa-miR-1228:mirSVR_lowEffct	hsa-miR-1228:mirSVR_nonconserved_lowEffect-0.1-0.5	MicroRNA.org	1.546e-24	1.625e-20	2.68e-23	2.637e-22	115	1609	NAT8L,ZFYVE27,ACACB,S100A14,TPCN1,MGAT2,OSBPL7,VPS18,SPCS1,APBA1,FAM131A,ZNF784,DENND1A,WDR91,AACS,ADAM15,ADGRB2,POLR3D,EIF2B4,ACSF3,NANOS1,ZNF48,P2RX4,AP5B1,FAM177A1,CYTH1,WIZ,CAMKV,STOML1,PIN4,CLTA,ATG9A,PRDX6,PPP1CA,PRKAG1,RAB11FIP5,PSEN2,PSMB4,ODAD4,UHRF1BP1,CHMP7,ERAL1,ARHGAP44,SESN2,PCSK9,ARMC7,PRRT2,RFXAP,CNNM3,EIF4A1,SLC38A7,EFCC1,SPRTN,MTSS2,MAGIX,FAAH,CDIPT,OLFM1,ELMOD3,SVOP,FOXM1,ZDHHC18,SRSF4,ANP32B,ZDHHC16,ZDHHC7,SLC48A1,SLC6A8,MAPRE3,HAPLN3,TAF5L,SNRPE,NEURL4,FAM219A,BRPF3,TBC1D9B,ITFG2,CAMTA2,SSTR1,USP20,STXBP2,ZC3H4,BHLHE22,GNA11,ANKRD13D,VPS72,BEAN1,GRK6,TRIOBP,CYB561A3,SIRT5,CCDC142,ARL10,MIGA2,WDR6,TP53,SSBP3,TYRO3,RAB43,SLC35A2,DHX35,HTR3A,ELFN1,LINGO4,IMPDH1,MEIS3,ITGA7,B3GNT6,PLA2G12A,HPS4,KCNJ11,COQ9,LRRC38,MARCKS,GASK1A
MicroRNA	hsa-miR-3172:mirSVR_lowEffct	hsa-miR-3172:mirSVR_nonconserved_lowEffect-0.1-0.5	MicroRNA.org	1.548e-24	1.627e-20	2.68e-23	2.637e-22	123	1798	EMILIN3,SERF1A,ADCY7,SCAF4,ARHGEF37,PREX1,MNT,DOC2A,DENND1A,WDR91,COMMD9,ALDH7A1,ABCC3,PABPC4,ADGRB1,KSR1,BCDIN3D,FAM177A1,PDGFB,NRXN2,PIN4,FADS6,GTF2IRD1,SOX13,PPP1R10,ZNF526,CSPG4,ZNF853,SLC26A11,GPSM1,CLSTN3,CNNM2,MAML1,COPS7A,PINX1,SARDH,HS3ST4,TCTN1,PGBD5,CCDC40,RAD23A,ATN1,HECTD3,DUSP7,RPS27L,CNNM1,SIDT2,MAP1S,MEGF8,ANKRD34A,LHFPL6,TSHZ1,BRF2,FAM234A,RPL36A,SHISA5,MRPL37,MRPL30,AKR1A1,MRPS36,FCER2,FGF11,SEC14L1,GALNT10,FLYWCH1,ATG7,FNTB,RNF44,POMGNT1,SLC48A1,PEX26,PPARGC1B,VAC14,SLC9A1,SIRT2,PCIF1,MAST1,EMCN,ACOT13,N4BP3,GNAS,ROBO3,HERPUD2,ZC3H7B,TAPBP,GPLD1,BEAN1,MKNK2,ZBTB47,TFR2,CCDC142,MROH1,GCAT,SLC2A6,GYS1,ABCB8,CDK20,WBP2,ARFIP2,SWSAP1,SLC35A4,RIC8A,RBM15,IFT22,TNFAIP8L1,MFSD12,SHROOM1,FHDC1,FBXO27,TRIM26,ITPK1,B3GNT6,CD82,COQ9,SLC17A7,KIF5A,PLXDC1,TMEM116,DLL1,LDLR,LIMK1,LRP1,KANK4
MicroRNA	hsa-miR-636:mirSVR_lowEffct	hsa-miR-636:mirSVR_nonconserved_lowEffect-0.1-0.5	MicroRNA.org	1.588e-24	1.669e-20	2.745e-23	2.7e-22	112	1540	NAT8L,NAA10,WDR18,RNF157,ARID1B,AP2A1,MPL,CYB5RL,PHF12,RANBP3,DGKZ,STK16,MST1R,DGAT1,PABPC4,PELI3,RNF19B,NAPA,BCL9,POLR3D,EIF2B4,SNURF,MBD2,P2RX4,P2RX6,SCARB1,PCDH8,ADGRG1,DBNDD1,KRT20,SLC25A23,MINK1,ZNF526,PRKAG1,RAB11FIP5,REM2,ATPAF2,KIF26A,CC2D1A,ODAD4,WDR25,CANT1,ARHGAP44,HS3ST4,DNA2,RAD23A,RARA,HCN4,RGS12,TBC1D17,MSL2,SLC25A22,NTN4,RNF220,BCO2,TANGO2,EPB41L1,RAPGEFL1,RPL36A,MRPL30,EXT2,AKR1A1,TMEM222,MRPS36,AFMID,PGRMC2,GALNT10,CTC1,NACC1,NATD1,SPSB1,SLC6A1,ZBTB32,PUS1,HHIPL1,NEURL4,SOX9,JPH4,PCNX3,HAPLN4,DRC1,ZCCHC14,NSFL1C,PHLPP1,PPP1R9B,GNAS,SEMA4A,HERPUD2,DNMBP,GNG11,TCOF1,SRCIN1,TMEM25,POMGNT2,ZNF341,ABCB8,CBX7,B4GALT7,TUBG1,AGFG2,TMEM239,WFS1,IRF8,FBXO27,RNF207,KCNN2,TMEM163,PAPLN,LMNB1,KANK4,SLC7A5,MARCKS
MicroRNA	hsa-miR-149-5p:Functional MTI	Functional MTI	miRTarbase	1.802e-24	1.894e-20	3.11e-23	3.059e-22	54	396	ABL1,ESS2,NAA10,AKT2,RRP1,POLR3D,FOXK1,DYRK1B,CEP170B,PDE1B,RCC1,PFKL,COG1,FAM216A,NELFB,CENPO,LRIG1,KLHDC3,PSMD8,DNAAF5,ERAL1,SLC35F6,ATN1,RGS12,EEF1B2,TRIM28,KDM8,DMTN,RPL15,KREMEN1,SBF1,IFI30,FOXM1,SKI,ORAI2,PEX26,SIPA1L3,SSR2,GCN1,GPC1,GPI,GSK3A,TKT,DNPEP,TYRO3,RIC8A,USF1,EIF4H,IBA57,JUN,FZD5,SELENON,LDLR,LTBP3
MicroRNA	hsa-miR-4723-5p:Functional MTI	Functional MTI	miRTarbase	1.864e-24	1.959e-20	3.211e-23	3.159e-22	44	254	ABL1,ACTB,RNF157,MEN1,SORCS2,NLGN2,MNT,DYRK2,FOXO6,PPFIA3,PRX,CAMK2A,PIN1,TMEM184B,PTPA,MAP2K7,SETD1A,GATAD2A,PIEZO1,RGP1,STMN3,GRWD1,DUSP7,SLC35C2,PRRT2,LPCAT3,LINGO3,NACC1,ADGRL1,SLC48A1,SLC4A2,MAP7D1,PPP1R9B,TIGD5,RPRM,PISD,MGAT5B,ITGA3,ATXN7L3,KCNH2,BRPF1,PRRC2A,LRP3,SLC7A5
MicroRNA	hsa-miR-516b*:mirSVR_lowEffct	hsa-miR-516b*:mirSVR_nonconserved_lowEffect-0.1-0.5	MicroRNA.org	2.377e-24	2.498e-20	4.082e-23	4.016e-22	128	1928	MAN2A2,ACACB,ARID1B,MGAT1,AKT2,ALDOA,CYB5RL,VASN,APBB1,STK16,WDR91,NBL1,BCL2L1,FCSK,POLR3D,NFATC1,NFATC2,CACNA1G,TRIM41,MTA1,P2RX6,COX7A2L,PCDH8,EVI5L,NUMBL,PFDN1,HMGN3,GDAP1L1,CYREN,TBC1D22A,SUN2,PIN1,PIN4,FAM216A,PLCD1,LTB4R,MMP28,MACROH2A1,POU6F1,VSIG10,MAD2L1BP,ZNF853,ABHD12,SART3,LGMN,ABHD15,PSEN2,WBP1L,GDPD2,ODAD4,CHMP7,KRT77,ARHGAP44,HS3ST2,RAD23A,VPS37C,ARMC7,HECTD3,SOBP,DUSP7,BSDC1,MSL2,ARL4C,EFNB3,MECR,TNK2,KREMEN1,MRM1,PI4K2A,TMEM63B,MRPS36,NDRG1,ELMOD3,TAB1,STK25,FOXM1,GALNT10,ATG7,FNTB,FAM102A,PRR5,MUS81,ARHGEF15,SLC8A2,PPARGC1B,ARHGEF40,TTLL11,NAXD,SMARCD1,SMO,GHDC,ACOT13,AJAP1,BHLHE22,STARD3,SMG9,GNAS,DNMBP,GNG11,TAPBP,GPI,CYB561A3,GTF2H4,MIGA2,THY1,NPTXR,DCTN3,B4GALT7,POLA2,PRMT1,OSBP2,TMEM239,GIMAP6,FHIP2B,EID2B,YY1,GAREM2,MZF1,RNF207,PTDSS2,ITPK1,FZD5,HPS4,CHCHD1,KIF5A,PIGS,LIMK1,SYMPK
MicroRNA	hsa-miR-516a-3p:mirSVR_lowEffct	hsa-miR-516a-3p:mirSVR_nonconserved_lowEffect-0.1-0.5	MicroRNA.org	2.377e-24	2.498e-20	4.082e-23	4.016e-22	128	1928	MAN2A2,ACACB,ARID1B,MGAT1,AKT2,ALDOA,CYB5RL,VASN,APBB1,STK16,WDR91,NBL1,BCL2L1,FCSK,POLR3D,NFATC1,NFATC2,CACNA1G,TRIM41,MTA1,P2RX6,COX7A2L,PCDH8,EVI5L,NUMBL,PFDN1,HMGN3,GDAP1L1,CYREN,TBC1D22A,SUN2,PIN1,PIN4,FAM216A,PLCD1,LTB4R,MMP28,MACROH2A1,POU6F1,VSIG10,MAD2L1BP,ZNF853,ABHD12,SART3,LGMN,ABHD15,PSEN2,WBP1L,GDPD2,ODAD4,CHMP7,KRT77,ARHGAP44,HS3ST2,RAD23A,VPS37C,ARMC7,HECTD3,SOBP,DUSP7,BSDC1,MSL2,ARL4C,EFNB3,MECR,TNK2,KREMEN1,MRM1,PI4K2A,TMEM63B,MRPS36,NDRG1,ELMOD3,TAB1,STK25,FOXM1,GALNT10,ATG7,FNTB,FAM102A,PRR5,MUS81,ARHGEF15,SLC8A2,PPARGC1B,ARHGEF40,TTLL11,NAXD,SMARCD1,SMO,GHDC,ACOT13,AJAP1,BHLHE22,STARD3,SMG9,GNAS,DNMBP,GNG11,TAPBP,GPI,CYB561A3,GTF2H4,MIGA2,THY1,NPTXR,DCTN3,B4GALT7,POLA2,PRMT1,OSBP2,TMEM239,GIMAP6,FHIP2B,EID2B,YY1,GAREM2,MZF1,RNF207,PTDSS2,ITPK1,FZD5,HPS4,CHCHD1,KIF5A,PIGS,LIMK1,SYMPK
MicroRNA	mmu-miR-7056-5p		MirDB	2.392e-24	2.514e-20	4.101e-23	4.034e-22	49	324	AK1,CAMSAP3,NAGA,PCBP3,SLC16A6,CEP170B,CDK5,PDGFB,PDK2,PEX10,CHD3,DBNDD1,CLPTM1,SLC25A23,PITPNM3,MAML1,PSMD9,COPS7A,RUSC2,NKAIN1,CORO7,PGBD5,USB1,TOM1,TMEM132E,CCDC24,SLC35C1,FASN,CORO2B,CDIPT,FLT4,PLEKHA6,SUFU,TOB2,IQSEC2,HIC2,PLXND1,ZC3H4,MKNK2,VSTM2B,GCAT,ARFIP2,SWSAP1,WNT7B,WNT2B,PORCN,ITGA3,WNK2,C2orf50
MicroRNA	hsa-miR-1-3p:Functional MTI (Weak)	Functional MTI (Weak)	miRTarbase	2.445e-24	2.569e-20	4.184e-23	4.116e-22	83	919	ACTB,MCM7,H3-4,OSBPL7,OSBPL10,ALDH2,PREX1,MPL,APEH,ARF3,MTX1,NBL1,CAD,ZNF48,CALM3,CAPN1,PFDN1,PGD,CPSF1,CNN3,DPP7,SLC39A3,POLD1,POLRMT,CDC42BPB,PRKAG1,REM2,ABHD12,SFI1,RGP1,DNAAF5,HCN4,DTX1,COQ6,ABCB6,SLC25A22,MECR,STX6,DMTN,SIGMAR1,FASN,FBLN2,PGRMC2,FLOT2,SRSF4,NELFCD,ANP32B,FAM102A,MXD4,PIGT,SOX9,BRPF3,MRPS27,KAT2A,UNC45A,RCC2,BLCAP,EHMT2,RRP36,NUP210,IRF2BPL,GNG5,SLC27A4,GPC1,THY1,TKT,WBP2,POLA2,PLXNB2,ZCCHC3,FHDC1,IMPDH1,TRIM26,ITGA3,KCND1,HPS4,PIGS,DOLPP1,LGALS3BP,LMNB1,LRP1,MARCKS,SYMPK
MicroRNA	hsa-miR-3186-3p:mirSVR_lowEffct	hsa-miR-3186-3p:mirSVR_nonconserved_lowEffect-0.1-0.5	MicroRNA.org	2.54e-24	2.669e-20	4.34e-23	4.27e-22	37	171	ACACB,BAHCC1,APBB1,SYNGAP1,TRIM41,CARD10,ASIC3,PGD,IGDCC3,CRHR1,CSK,PSEN2,WBP1L,CC2D1A,RNF43,PYCR1,VPS37C,IQSEC3,TMEM39B,RFXAP,RNF220,BRD2,MAP1S,TSSK6,SPEG,MAF1,TBC1D22B,ST3GAL3,SLC6A1,MAST1,SARM1,CAMTA2,TAPBP,TEKT5,ZBTB49,RELT,CPT1C
MicroRNA	hsa-miR-6870-5p:Functional MTI (Weak)	Functional MTI (Weak)	miRTarbase	2.595e-24	2.728e-20	4.428e-23	4.356e-22	44	256	ABL1,ACTB,RNF157,MEN1,SORCS2,NLGN2,MNT,DYRK2,FOXO6,PPFIA3,PRX,CAMK2A,PIN1,TMEM184B,PTPA,MAP2K7,SETD1A,GATAD2A,PIEZO1,RGP1,STMN3,GRWD1,DUSP7,SLC35C2,PRRT2,LPCAT3,LINGO3,NACC1,ADGRL1,SLC48A1,SLC4A2,MAP7D1,PPP1R9B,TIGD5,RPRM,PISD,MGAT5B,ITGA3,ATXN7L3,KCNH2,BRPF1,PRRC2A,LRP3,SLC7A5
MicroRNA	hsa-miR-1237:mirSVR_lowEffct	hsa-miR-1237:mirSVR_nonconserved_lowEffect-0.1-0.5	MicroRNA.org	2.66e-24	2.796e-20	4.531e-23	4.457e-22	137	2153	ZFYVE27,PANK1,ZNF319,PPM1D,PHF12,APBB1,RRP1,PELI3,RNF19B,ADGRB2,NBL1,BCL2L1,KSR1,NFATC1,NFKBIE,CACNA1A,CALM3,BCDIN3D,ENTPD3,CDK16,NUMBL,GPR180,PCYOX1L,GDAP1L1,FAM189A2,FAM216A,MED26,ABTB2,CNN3,RNF26,COL17A1,POLD1,IGDCC3,POU6F1,TKFC,RPAP1,CTNND2,ATPAF2,GATAD2A,ISM1,DELE1,WDR25,ARHGEF17,CHMP7,PTPRS,SGSM2,PINX1,NKAIN1,CORO7,TCTN1,CCDC40,TMEM53,HDAC6,MED9,DUSP7,ABCB6,TMEM39B,RGS12,PRMT6,CNNM1,TIMM9,EFNB3,EIF4A1,TRIM62,ARMC5,SNX18,ANKRD34A,SLC38A7,KDM8,STX6,APC2,PI4K2A,EXTL1,B3GNT3,FAAH,RAPGEF3,PGRMC2,ELMOD3,SLA2,SVOP,FOXM1,CDC42BPG,ZDHHC18,CENPT,SRSF4,SMIM10L2A,RNF44,ZDHHC16,MUS81,ADGRL1,TBC1D22B,ST3GAL3,ARHGEF15,RNF123,PIGT,SPINT2,NAXD,TAF5L,SOX4,TOB2,SEPTIN9,N4BP3,CIC,XYLT2,TBATA,STXBP2,REEP6,MLST8,DNMBP,LNX1,HS1BP3,CCDC142,MTMR14,SLC2A6,TP53,DNPEP,HMGCL,SSBP3,DHX35,OSBP2,EIF4H,RTN4RL1,MFSD12,RNF207,IL4R,ANKLE1,ITGA3,ITIH3,PRDM11,KCNC4,PLA2G12A,KCNJ11,ABCC10,MAFK,TMEM116,RASSF7,JPH3
MicroRNA	mmu-miR-330-5p		MirDB	2.941e-24	3.092e-20	5.002e-23	4.921e-22	63	547	EMILIN3,PROB1,CYB5RL,PRX,ALDH4A1,DAGLA,BCDIN3D,CDK18,PDK2,PLEC,TMEM184B,SLC25A23,POMT2,IGDCC3,PPP2R5B,SOGA1,NCAN,PITPNM3,REM2,GATAD2A,TMEM161A,SLC35F6,NKAIN1,DPH1,IQSEC3,USB1,TOM1,DVL3,BSDC1,CNNM1,TNK2,EMP2,EPB41L1,RPS6KA1,CORO2B,FGF11,MIEF2,SEC14L1,VAT1,FOXM1,CHERP,ST3GAL3,SUFU,BRPF3,GALNT2,SARM1,GGT7,STXBP2,EHMT2,OS9,GNA11,TAPBP,GPI,WSCD1,GRIK4,GRIN1,PLEKHD1,WBP2,LRTM2,RTN4RL1,ZCCHC3,NOL6,FZD5
MicroRNA	hsa-miR-4725-3p:Functional MTI (Weak)	Functional MTI (Weak)	miRTarbase	3.475e-24	3.653e-20	5.891e-23	5.796e-22	42	232	ZFYVE27,GBA2,ZSCAN25,ZNF467,ZNF689,NTN1,PRICKLE4,RAB36,KLHDC3,WBP1L,RGP1,SLC35F6,PYCR1,SESN2,VPS37C,IQSEC3,RARA,DUSP8,SBF1,FEM1A,FKBP1A,CHERP,NACC1,SKI,SLC9A1,SMARCD1,UNC5B,HIC2,PLXND1,VPS72,MKNK2,NXPH3,TP53,RBPJL,EIF4H,ZCCHC3,UNK,C19orf47,PRRC2A,NKIRAS2,LIMK1,SLC7A5
MicroRNA	hsa-miR-6780b-5p:Functional MTI (Weak)	Functional MTI (Weak)	miRTarbase	3.475e-24	3.653e-20	5.891e-23	5.796e-22	42	232	ZFYVE27,GBA2,ZSCAN25,ZNF467,ZNF689,NTN1,PRICKLE4,RAB36,KLHDC3,WBP1L,RGP1,SLC35F6,PYCR1,SESN2,VPS37C,IQSEC3,RARA,DUSP8,SBF1,FEM1A,FKBP1A,CHERP,NACC1,SKI,SLC9A1,SMARCD1,UNC5B,HIC2,PLXND1,VPS72,MKNK2,NXPH3,TP53,RBPJL,EIF4H,ZCCHC3,UNK,C19orf47,PRRC2A,NKIRAS2,LIMK1,SLC7A5
MicroRNA	hsa-miR-103:mirSVR_lowEffct	hsa-miR-103:mirSVR_conserved_lowEffect-0.1-0.5	MicroRNA.org	3.749e-24	3.94e-20	6.334e-23	6.231e-22	128	1938	AAMP,ACACB,MCM7,UNC5A,AP2A1,ALDH1B1,IGDCC4,ABCC3,ADAM15,NBL1,SP8,CDK5R1,EIF2B4,WRAP73,NHLH1,SNURF,NANOS1,PIGQ,NMI,ENTPD3,ASIC3,CRELD1,CAMKV,TBC1D22A,KRT20,CNN3,COL5A1,RETREG2,PPP1CA,ZNF526,KLHDC3,MAP2K7,CNNM2,GATAD2A,PSEN2,WBP1L,DEF8,DGKQ,SFI1,COPS7A,DLG4,TCTN1,DPH2,ATN1,DUSP7,BSDC1,PRRT2,ARHGEF10L,BRD2,MEGF8,TRIM62,OTUD7A,LHFPL6,TSHZ1,TMEM143,RAPGEFL1,EMC4,SPEG,KATNB1,TMEM63B,CDR2L,GPR157,SEC14L1,FOXO3,FLOT2,PSD2,ATG7,CTC1,FRMPD1,PRR5,POMGNT1,ADGRL1,TBC1D22B,MXD4,RGS14,SLC8A2,PRELID3A,TTLL11,SMARCC2,SMPD1,TAF5L,SUFU,RAI1,MRPS27,WSB2,HIC2,PLXND1,TUBA8,SSTR1,RNF217,CYP46A1,DUS1L,FNDC1,MTCL1,TAF9,PIGO,VPS72,PLEKHD1,SIRT5,TMEM9,TKT,FZD10,PIK3R5,COPS7B,IFT22,HTR3A,IRF8,ZCCHC3,TRIM26,NOL6,DPYSL5,WRNIP1,NPHP4,ZYX,CSRNP2,COQ8A,KCNC4,YJU2B,KCNH2,GPANK1,CLBA1,FCHSD1,MAFK,LAMA5,VANGL2,LMNB1,LRCH4,ELL
MicroRNA	hsa-miR-107:mirSVR_lowEffct	hsa-miR-107:mirSVR_conserved_lowEffect-0.1-0.5	MicroRNA.org	3.749e-24	3.94e-20	6.334e-23	6.231e-22	128	1938	AAMP,ACACB,MCM7,UNC5A,AP2A1,ALDH1B1,IGDCC4,ABCC3,ADAM15,NBL1,SP8,CDK5R1,EIF2B4,WRAP73,NHLH1,SNURF,NANOS1,PIGQ,NMI,ENTPD3,ASIC3,CRELD1,CAMKV,TBC1D22A,KRT20,CNN3,COL5A1,RETREG2,PPP1CA,ZNF526,KLHDC3,MAP2K7,CNNM2,GATAD2A,PSEN2,WBP1L,DEF8,DGKQ,SFI1,COPS7A,DLG4,TCTN1,DPH2,ATN1,DUSP7,BSDC1,PRRT2,ARHGEF10L,BRD2,MEGF8,TRIM62,OTUD7A,LHFPL6,TSHZ1,TMEM143,RAPGEFL1,EMC4,SPEG,KATNB1,TMEM63B,CDR2L,GPR157,SEC14L1,FOXO3,FLOT2,PSD2,ATG7,CTC1,FRMPD1,PRR5,POMGNT1,ADGRL1,TBC1D22B,MXD4,RGS14,SLC8A2,PRELID3A,TTLL11,SMARCC2,SMPD1,TAF5L,SUFU,RAI1,MRPS27,WSB2,HIC2,PLXND1,TUBA8,SSTR1,RNF217,CYP46A1,DUS1L,FNDC1,MTCL1,TAF9,PIGO,VPS72,PLEKHD1,SIRT5,TMEM9,TKT,FZD10,PIK3R5,COPS7B,IFT22,HTR3A,IRF8,ZCCHC3,TRIM26,NOL6,DPYSL5,WRNIP1,NPHP4,ZYX,CSRNP2,COQ8A,KCNC4,YJU2B,KCNH2,GPANK1,CLBA1,FCHSD1,MAFK,LAMA5,VANGL2,LMNB1,LRCH4,ELL
MicroRNA	hsa-miR-1276:mirSVR_lowEffct	hsa-miR-1276:mirSVR_nonconserved_lowEffect-0.1-0.5	MicroRNA.org	4.278e-24	4.496e-20	7.216e-23	7.099e-22	143	2316	ABL1,ZFYVE27,MORN4,FZD8,ARID1B,MGAT2,CFAP92,OSBPL7,AKT2,ARHGEF37,MMP11,ALDOA,SPCS1,PHF12,ARF3,STK16,ATP1A3,ATP6V0C,NBL1,ZSCAN25,KSR1,NEU1,NFATC1,KLF5,CALM3,ENTPD3,RAB11B,WNT4,HMGN3,PCTP,GPR180,PCYOX1L,NRXN2,CLN3,CLTA,CHAC1,TECPR1,RNF26,POR,COX10,COX11,PPP1R10,DYNLL2,PITPNM3,ZNF853,LGMN,PSEN2,SLC22A23,MAML1,GDPD2,UHRF1BP1,C2CD2L,ARHGAP44,SESN2,MOCOS,CCDC40,ATN1,USB1,HECTD3,SOBP,BSDC1,TRIM27,TBC1D17,SIDT2,TTLL2,SNX18,LHFPL6,TSHZ1,KDM8,EMP2,BRF2,RAMP3,MRPL30,TMEM63B,FAAH,S100B,SLC25A35,SBF1,GPR157,TMA7,PGRMC2,SLA2,TAB1,ZDHHC18,SRSF4,FNTB,ANP32B,VASH1,POMGNT1,PGAP4,TBC1D22B,ST3GAL3,PLEKHA6,SLC48A1,SLC3A2,PIGT,RPIA,PTGR1,ZFP64,NAXD,SMARCC2,SOX4,TBC1D9B,ITFG2,KAT2A,SSR2,TUBA8,SSTR1,AJAP1,ROBO3,HERPUD2,CUX2,SRCIN1,SPX,MIGA2,ABCB8,FZD10,CYP2U1,HAGH,PADI2,TOX2,TPBG,SLC29A2,OAF,DHX35,MGAT5B,HTR3A,EIF4H,WNT2B,EID2B,YY1,ELFN1,IL4R,UBQLN4,COQ8A,KCNH2,FZD5,KIF5A,MVB12B,C2orf50,TMEM116,NKIRAS2,MARCKS
MicroRNA	hsa-miR-4756-5p		MirDB	4.9e-24	5.149e-20	8.252e-23	8.118e-22	61	518	RNF157,FZD1,SORCS2,DOCK6,RANBP3,ZBTB4,STK16,SYNGAP1,LDB1,FOXK1,NPR2,SYNGR3,RAB11B,CHD3,SCAF1,NRXN2,MED26,POMT2,SOX13,IKBKE,RAB11FIP5,PSMD9,UHRF1BP1,C2CD2L,SLC35F6,DNA2,HECTD3,DTX1,FRMD8,PRRT2,EPB41L1,FKBP1A,FLOT2,FNTB,NATD1,ADGRL1,SKI,TRIM3,TRIM67,SMARCD1,CACNG4,SUFU,SP2,TBC1D9B,JPH4,SARM1,CAMTA2,N4BP3,ABCG4,CRTC1,LMNB2,NPTXR,NISCH,SSBP3,AGFG2,WNT1,IMPDH1,UBQLN4,MEIS3,MVB12B,ELL
MicroRNA	mmu-miR-702-3p		MirDB	5.456e-24	5.734e-20	9.175e-23	9.026e-22	41	222	ADCY5,MRTFA,ISLR2,ZBTB4,ZNF784,FCSK,PELO,SYT7,NANS,CAMKV,CHAC1,ANKRD35,SNX17,GDPD2,WDR25,ZMIZ2,SLC35F6,TCTN1,PGBD5,SHANK1,DPH1,LRRC20,FARSA,SBF1,PGRMC2,FEM1A,AGAP2,TOB2,GALNT2,UNC5B,SRC,GPI,CYB561A3,GRM4,GSK3A,MIGA2,PLPPR2,FHDC1,C19orf47,ATXN7L3,KCNC1
MicroRNA	hsa-miR-3175:Functional MTI (Weak)	Functional MTI (Weak)	miRTarbase	5.507e-24	5.788e-20	9.246e-23	9.096e-22	45	274	CPNE2,PRR12,CASKIN1,MNT,PDZD4,FOXO6,ADGRB2,NBL1,LDB1,NFIC,NLRC3,DYRK1B,RAB11B,CARD10,GTPBP1,PTPA,SETD1A,PHYHIP,RGP1,PCSK9,VPS37C,DUSP7,E2F1,PRRT2,BRD2,LPCAT3,FAM234A,RGS19,CHST12,FEM1A,CTC1,NACC1,ADGRL1,CLSTN1,SLC48A1,MAP7D1,NECAB3,SMARCD1,IQSEC2,HIC2,CAMTA2,ATG2A,PLD3,C19orf47,LRP3
MicroRNA	mmu-miR-7222-3p		MirDB	5.572e-24	5.856e-20	9.34e-23	9.188e-22	55	421	NAT8L,ZFYVE27,MGAT1,AACS,ALDH4A1,NFATC2,NFIC,DAGLA,SYT7,P2RX6,CHMP1A,RAB11B,TBC1D22A,POMT2,SEPTIN5,PPP2R5B,SOGA1,CSTF1,SDC3,REM2,INTS1,OCEL1,CNNM1,EPB41L1,SEZ6,MRM1,LINGO3,GPR157,PPIH,RNASEH2A,FAM102A,SLC6A7,RGS14,PWWP2B,TRIM67,TTLL11,INPP5J,USP20,GNA11,CYB561A3,CAPN10,MROH1,RELT,PLXNB2,GORASP1,RAB43,RIC8A,MICALL1,GIMAP8,BRPF1,TRIM8,KCNN1,MAFK,FAM219B,LRCH4
MicroRNA	hsa-miR-506:mirSVR_lowEffct	hsa-miR-506:mirSVR_conserved_lowEffect-0.1-0.5	MicroRNA.org	6.231e-24	6.549e-20	1.043e-22	1.026e-21	132	2048	ESS2,AXIN1,TPCN1,FZD1,ARID1B,OSBPL7,ALDH1B1,ARHGEF37,RASAL1,NCK2,USP36,CYB5RL,CPNE5,ALDH7A1,ZSCAN25,ZFP36L2,KLF5,EIF2B4,NHLH1,MBD2,CAPN1,CAPNS1,TAMALIN,FURIN,CDK18,PDE1B,MAPKAPK2,HMGN3,PCTP,GPR180,CYREN,LMF2,PIN1,PLEC,MED26,TMEM184B,CNN3,MRM2,MMP28,CENPO,VSIG10,GTF2IRD1,PNKD,PRDX6,LRIG1,CSTB,MAPK7,ENDOV,MAP2K7,FAM131B,ABHD15,PSEN2,KIF26A,SNX17,MAML1,DELE1,DBI,ARHGEF17,CANT1,ERAL1,NRIP2,DPH1,ODF3L2,TAPBPL,NLRX1,DUSP7,TOM1,EFNB3,ARMC5,TANGO2,SPRTN,FSTL3,SLC35C1,RPS6KA1,WDR81,REEP2,TMEM129,SLC25A35,FEM1A,FOXG1,CHERP,CTC1,NACC1,VASH1,ZDHHC16,ZCCHC17,ST3GAL3,C7orf50,MXD4,ARHGEF40,SMPD2,HHIPL1,TPPP3,SNAPC2,SUFU,TBC1D9B,ITFG2,SEPTIN9,ZNF423,WSB2,SSR2,MTCL1,PIGO,ADNP,ZBTB49,ARL10,GYS1,PADI2,RAVER1,TSPAN15,OTUD1,TYRO3,OAF,SLC35A4,SLAIN1,OSBP2,USF1,TMEM239,RBM15,WFS1,IRF8,MICALL1,MZF1,UNK,PANX1,YJU2B,FZD5,C2orf50,KLC4,DLL1,ATP8B2,LIPE
MicroRNA	hsa-miR-520d-3p:mirSVR_lowEffct	hsa-miR-520d-3p:mirSVR_conserved_lowEffect-0.1-0.5	MicroRNA.org	6.835e-24	7.184e-20	1.142e-22	1.123e-21	133	2075	MAN2A2,ESS2,ADCY5,ARID1B,PLA2G6,AKT2,C1QTNF6,SEMA7A,PPM1D,ZBTB4,ZDHHC24,COMMD9,PABPC4,PELI3,ANAPC16,PCBP3,CAPNS1,SART1,P2RX4,P2RX6,GPR180,DBNDD1,ERI3,RBM15B,KRT20,TECPR1,POMT2,COX7B,POR,MACROH2A1,POU6F1,PTPA,LRP10,SLC22A23,WBP1L,CC2D1A,PSMD9,WDR25,UHRF1BP1,ARHGAP44,NCAPD2,DNM1,CORO7,HECTD3,TAPBPL,SOBP,SLC35C2,E2F1,DPP3,NOL9,PRRT2,ARHGEF10L,NUDT11,TXNDC15,EFNB3,MEGF8,SPRTN,RPL15,RAPGEFL1,TIMM17B,MRPL30,SYDE2,SEMA4B,FLT4,ATG7,DOLK,TTLL11,SMPD1,CACNG4,SUFU,SNRPE,SOX4,SOX9,TOB2,WDR4,SIPA1L3,MRPS27,CUL9,DRC1,UNC45A,SSR2,TUBA8,XYLT2,ZCCHC14,TBATA,TNRC18,BLCAP,LIPT2,PIGO,SDS,GPLD1,USP30,HNRNPUL1,SIRT5,CCDC142,ZBTB49,ABCB10,CYP2U1,NUP188,DNPEP,HMGCL,TUBG1,COPS7B,AGFG2,PRMT1,SLAIN1,ARL16,WFS1,WNT1,EID2B,YY1,GIMAP8,FBXO27,UBQLN4,DPYSL5,IRAK2,PANX1,FAM78A,PLA2G12A,FZD5,HPS4,TRIM8,WNK2,TMEM116,MAN1C1,PIGS,KLC4,DLL1,MCOLN1,LIMK1,LMNB1,LRP1,KANK4
MicroRNA	hsa-miR-4271:Functional MTI (Weak)	Functional MTI (Weak)	miRTarbase	6.97e-24	7.325e-20	1.163e-22	1.144e-21	42	236	ZFYVE27,GBA2,ZSCAN25,ZNF467,ZNF689,NTN1,PRICKLE4,RAB36,KLHDC3,WBP1L,RGP1,SLC35F6,PYCR1,SESN2,VPS37C,IQSEC3,RARA,DUSP8,SBF1,FEM1A,FKBP1A,CHERP,NACC1,SKI,SLC9A1,SMARCD1,UNC5B,HIC2,PLXND1,VPS72,MKNK2,NXPH3,TP53,RBPJL,EIF4H,ZCCHC3,UNK,C19orf47,PRRC2A,NKIRAS2,LIMK1,SLC7A5
MicroRNA	hsa-miR-3120:mirSVR_lowEffct	hsa-miR-3120:mirSVR_nonconserved_lowEffect-0.1-0.5	MicroRNA.org	7.349e-24	7.724e-20	1.224e-22	1.204e-21	151	2536	NAT8L,ESS2,PRR12,CFAP92,AP2A1,CASKIN2,OSBPL10,MMP11,MNT,MRTFA,MPL,CYB5RL,HCN3,ZBTB4,APBA1,APBB1,C6orf136,ARF3,ZSCAN25,CDK5R1,NFATC1,NFKBIE,EIF2B4,WRAP73,PCBP3,HAP1,TMEM229A,CARD10,WNT4,PFKFB4,HMGN3,SLC39A13,CNN3,CHAC1,RNF26,RETREG2,SLC39A3,ZC3H18,SOX13,PRDX6,NCAN,RAB11FIP5,MAPK3,DAB2IP,PSEN2,WBP1L,ARHGEF17,SLC38A10,PTPRN,KRT77,ABCD4,PINX1,DLG4,TCTN1,PGBD5,DPAGT1,MRPL20,USB1,HCN4,MED9,TMEM39B,NOL9,RGS12,PREB,ACTR1B,MEGF6,TMEM132E,LRRC20,STX6,EPB41L1,MRPL30,AKR1A1,SLC22A17,OLFM1,FKBP1A,TADA3,MEX3B,STK25,TRIM46,FOXO3,CHERP,SRSF4,ATG7,RNF44,ZDHHC7,NPRL2,ARHGEF40,CAMKK2,RPIA,TTLL11,LGI3,SLIT1,SMARCC2,HHIPL1,SNAPC2,SUFU,SOX9,TOB2,ANKS6,JPH4,SREBF2,WSB2,ATG2A,SSTR1,RNF217,ZCCHC14,TNRC18,ABCC8,IRF2BPL,MTCL1,PIGO,USP30,VPS72,TRIOBP,PLPP7,SRCIN1,LMNB2,CYB561A3,PLEKHD1,SIRT5,MROH1,ZNF341,WDR6,NISCH,FZD10,RELT,TP53,TPBG,WBP2,POLA2,COPS7B,FBXO41,SLAIN1,DHX35,PLPPR2,TEPSIN,EID2B,ZCCHC3,MICALL1,NKD1,ITGA3,SLC30A3,C2CD4C,CSRNP2,PLA2G12A,HPS4,KIF5A,MVB12B,LDLR,MARCKS,SYMPK
MicroRNA	hsa-miR-7843-5p		MirDB	7.555e-24	7.94e-20	1.255e-22	1.235e-21	52	377	ABL1,ACVR2B,C1QTNF6,ZNF319,DOC2A,SEMA7A,MST1R,RNF19B,HAP1,SYT7,TRMT61A,CDK18,MAPKAPK2,PGD,TBC1D22A,ATG9A,COL16A1,FAM53A,COL5A3,PNKD,SOX13,SDC3,ABHD12,WBP1L,SNX17,MAML1,NRIP2,HECTD3,PRMT6,BRD2,TRIM46,POMGNT1,LGI3,SMARCD1,SUFU,BRPF3,TBC1D9B,CIC,TSPAN9,TRIOBP,GRM4,CBX7,TNFAIP2,RELT,HRH3,RAB43,FBXO41,TMEM201,SHISAL1,TRIM26,FAM78A,KCND1
MicroRNA	mmu-miR-3090-3p		MirDB	7.56e-24	7.946e-20	1.255e-22	1.235e-21	50	347	NAT8L,ADAM11,RNF157,AP2A1,ZBTB4,DCHS1,NBL1,NFATC2,NFIC,AJM1,CARD10,CRELD1,AATK,SOGA1,RNF43,COPS7A,C2CD2L,SGSM2,DLG4,IQSEC3,FRMD8,TRIM27,SIDT2,MEGF6,RXFP3,SVOP,ACAP3,SPSB1,VASH1,SIAH2,TRIM67,PTGR1,ANKS6,SARM1,ATG2A,ADAMTS15,ZC3H7B,BEAN1,CRTC1,SHISA2,TFE3,RELT,C16orf90,FHIP2B,MICALL1,KNDC1,KCNC1,FZD5,COQ9,VANGL2
MicroRNA	hsa-miR-218-5p:Non-Functional MTI	Non-Functional MTI	miRTarbase	7.871e-24	8.272e-20	1.305e-22	1.284e-21	77	816	ABL1,ACTB,AXIN1,LTBP4,MNT,RANBP3,DGKZ,PABPC4,BCL2L1,BCL9,KSR1,FOXK1,CAPZB,COX7A2L,CFAP251,CPSF1,CENPO,ZC3H18,LRIG1,PRKAG1,SDC3,MAP2K7,CNNM2,INTS1,KLHL21,DHCR7,CYB5R3,SUSD4,RARA,SRA1,SLC35C2,RFXAP,NOSIP,RPL15,BRF2,TMCO6,TMEM222,GPR157,FKBP1A,VAT1,FOXO3,DEAF1,NACC1,PUF60,SIAH2,ST3GAL2,CLSTN1,SMO,TAF5L,ASB2,SALL3,UNC5B,SARM1,SREBF2,MRPS27,ZCCHC14,TNRC18,BLCAP,ZC3H4,NUP210,GNAS,TCOF1,TMBIM6,DNPEP,UCHL1,FBXO41,EID2B,SHISAL1,CCDC71,TFIP11,ITPK1,HPS4,PRRC2A,BAG6,LMNB1,MARCKS,CBX8
MicroRNA	hsa-miR-134:mirSVR_lowEffct	hsa-miR-134:mirSVR_conserved_lowEffect-0.1-0.5	MicroRNA.org	8.287e-24	8.71e-20	1.372e-22	1.349e-21	112	1572	SERF1A,STK11IP,RNF157,ARID1B,MGST3,OSBPL5,ABCD1,ALDH1B1,USP36,RANBP3,KCNAB2,ADAM15,NAGA,PLEKHA7,ZNF697,CAPNS1,TMED4,NMI,ENTPD6,PCK2,PDGFB,ABT1,CAMKV,CLTA,GMPPA,SLC25A23,COL5A1,COL17A1,SLC39A3,POLD1,CRHR1,PPP1R10,PPP2R5B,SDC3,VGLL4,POLDIP2,ARHGEF4,GPSM1,REM2,PSEN2,ISM1,INTS1,PHYHIP,DELE1,ARHGEF17,DDOST,CHMP7,NKAIN1,DNM1,CORO7,HS3ST2,CCDC40,DPAGT1,VPS37C,DUSP7,DMAC2,ARHGEF10L,MSL2,MEGF6,MEGF8,OTUD7A,ANKRD34A,TANGO2,NHLRC1,HDAC11,RPL36A,KREMEN1,MAGIX,MRPS36,CDR2L,GPNMB,ACAP3,FOXM1,FNTB,NELFCD,CHCHD6,PIGV,ITPKC,CAMKK2,PWWP2B,SLIT1,MAST1,SMO,RAI1,GALNT2,SPG7,CISD1,UNC5B,SARM1,DRC1,LHPP,UNC45A,USP20,MTCL1,MKNK2,TMBIM6,MTMR14,SUDS3,PIK3R5,RBPJL,ACOT7,HMGCL,WNT1,KLC2,KCNK12,ZNF746,C15orf39,ITGA3,PLA2G12A,DOLPP1,FAM219B,SHARPIN
MicroRNA	hsa-miR-3198:mirSVR_lowEffct	hsa-miR-3198:mirSVR_nonconserved_lowEffect-0.1-0.5	MicroRNA.org	8.503e-24	8.937e-20	1.405e-22	1.382e-21	118	1714	MAN2A2,ACACB,ZSWIM1,PLEKHG5,SLC12A5,SNX32,OSBPL10,NLGN2,PHF12,KIAA1614,MYO1C,ADGRB2,NFKBIE,ACSF3,ZNF697,CAD,CAPNS1,CAPZB,FAM177A1,CDK16,PDGFB,CYTH1,WNT4,HMGN3,GDAP1L1,LY86,FADS6,VSIG10,GTF2IRD1,SOX13,MAP2K7,ABHD12,QPCTL,WDR55,RUSC2,ZBTB39,SGSM2,HS3ST4,OCEL1,ARMC7,ROGDI,TRIM27,TBC1D17,ARHGEF10L,PREB,ZNF668,TXNDC15,BCO2,MEGF8,ARMC5,SNX18,TMEM143,ACP6,RPL36A,KREMEN1,SLC35C1,MRPL30,OBSCN,MRPS36,SLC25A35,SLA2,TAB1,GPNMB,SEC14L1,GALNT10,PSD2,POMGNT1,FAM214B,ARHGEF40,CAMKK2,CACNG4,SNAPC2,FAM219A,TOB2,BRPF3,SIPA1L3,HAPLN4,GGT5,ZCCHC14,STXBP2,ZC3H4,LNX1,WSCD1,CUX2,TCOF1,BEAN1,PLPP7,LMNB2,GSK3A,CAPN10,TFR2,CORO1A,GTF2H4,ZNF341,NPTXR,FAM222A,UBE2QL1,C16orf90,PRMT1,IFT22,EIF4H,CCDC71,NKD1,MZF1,RNF207,SLC26A6,DPYSL5,MEIS3,ITPK1,CSRNP2,COQ9,SLC17A7,PRRC2A,NKIRAS2,KLC4,LIMK1,GASK1A,JPH3
MicroRNA	hsa-miR-335:mirSVR_lowEffct	hsa-miR-335:mirSVR_conserved_lowEffect-0.1-0.5	MicroRNA.org	8.819e-24	9.269e-20	1.455e-22	1.431e-21	128	1957	ABL1,MAP1A,GPRIN1,TPCN1,ARHGEF37,PPFIA4,PPFIA3,AACS,PNCK,ALDH4A1,C6orf47,ALDH7A1,KLF5,ANAPC16,CACNA1G,PLEKHA7,NMI,SCARB1,ENTPD6,PCDH8,PCK2,FAM177A1,PDGFB,NUMBL,PGD,HMGN3,SLC39A13,CYREN,SUN2,CLTA,FAM216A,SLC25A23,ABTB2,COL5A1,COX11,POU6F1,ZNF526,PRCC,WSCD2,RAB11FIP5,VGLL4,MAP2K7,ABHD15,CNNM2,SLC22A23,WDR55,UHRF1BP1,COPS7A,NR1I3,PCSK9,TMEM39B,ATP9A,ARHGEF10L,NUDT11,NADSYN1,EFNB3,BCO2,LPCAT3,EIF4A1,LRRC20,ENO1,RAPGEFL1,CCDC8,RPL36A,APC2,KATNB1,SNAPC5,TMEM222,SLC22A17,CORO2B,NDRG1,SLC25A35,SYDE2,ELMOD3,CHST12,LRRN2,ACAP3,ADGRL1,TBL3,SLC19A1,GPR153,LGI3,ZFP64,NAXD,SMARCD1,SUFU,KDM4B,SOX4,SOX9,TBC1D9B,JPH4,WDR4,ITFG2,ACOT13,ZNF423,SREBF2,RRP36,ZC3H4,PPP1R9B,HERPUD2,SDS,VPS72,ADNP,TFE3,MROH1,SUDS3,WDR6,FIBCD1,PIK3R5,TPBG,RUSC1,EDC4,POLA2,SLC29A2,AGFG2,SLAIN1,TMEM239,LMF1,HTR6,EIF4H,IRF8,MICALL1,UNK,IRAK2,CSRNP2,KCNC4,KCNH2,LLGL2
MicroRNA	hsa-miR-455-3p:mirSVR_lowEffct	hsa-miR-455-3p:mirSVR_nonconserved_lowEffect-0.1-0.5	MicroRNA.org	8.836e-24	9.287e-20	1.456e-22	1.432e-21	117	1691	ABL1,NAA10,WDR18,AP2A1,AKT2,ARHGEF37,MRTFA,DYRK2,BAHCC1,RANBP3,FAM131A,STK32C,PPFIA3,DENND1A,STK16,PNCK,ALDH7A1,ADAM15,ANAPC16,CAD,NTF4,CAMK2A,SCARB1,SYNGR3,ARHGAP33,ABT1,ASIC3,CLN3,FBXL19,GTPBP1,PPP1R10,CSK,VGLL4,GPRIN2,SART3,SETD1A,SNX17,GDPD2,SFI1,UHRF1BP1,ARHGAP44,DLG4,DNM1,RABGGTA,IQSEC3,SLC35C2,TRIM27,RGS10,TXNDC15,MECR,ARMC5,TMEM143,SPRTN,CCDC24,STX6,SPNS1,CCDC8,FAM234A,SPEG,MRPL37,S100A8,NAF1,OLFM1,PPIH,MEX3B,STK25,SRSF4,FAM102A,ZDHHC16,SH2B2,TRIM3,CAMKK2,B3GAT1,FAM219A,ANKS6,HIC2,ATG2A,TNRC18,NSFL1C,STARD3,GNAS,HERPUD2,TARBP1,GPX3,HS1BP3,ADAMTS8,PIP5K1C,SIRT5,KCNH4,CORO1A,CDH24,GTF2H4,MIGA2,PIK3R5,TPBG,WBP2,RUSC1,GABARAP,ARFIP2,RIC8A,RMND5B,HTR3A,EIF4H,NKD1,GAREM2,C15orf39,ITGA3,JUN,KCND1,KCNN1,PRRC2A,CLBA1,MAN1C1,DLL1,LDLR,LMNB1,LRP1
MicroRNA	hsa-miR-365:mirSVR_lowEffct	hsa-miR-365:mirSVR_conserved_lowEffect-0.1-0.5	MicroRNA.org	9.602e-24	1.009e-19	1.579e-22	1.554e-21	96	1213	ACACB,S100A14,EMILIN3,SLC12A5,TPCN1,NLGN2,ABCD1,DYRK2,USP36,VPS18,PPM1D,ARF3,COMMD9,ZSCAN25,BMP2,NEU1,LDB1,KLF5,SLC16A6,PFKFB4,PIN1,PIN4,FAM189A2,ABTB2,POMT2,COL17A1,COX7B,MACROH2A1,GTPBP1,TKFC,LRIG1,VGLL4,SLC22A23,SNX17,GDPD2,PSMD8,DELE1,DNAAF5,ERAL1,KLHL21,KRT77,PINX1,MAFB,ARMC7,WRAP53,ARHGEF10L,SLC25A22,EEF1B2,NADSYN1,TXNDC15,MEGF8,TANGO2,DMTN,RPL36A,KREMEN1,FSTL3,SPEG,OBSCN,TMCO6,TUBB3,SYDE2,MACROH2A2,RNF44,MUS81,SLC8A2,NAXD,FTH1,OGDHL,EMCN,BRPF3,SREBF2,SSR2,N4BP3,STARD3,GNAS,ROBO3,HERPUD2,MCHR1,TCOF1,CDH24,LINGO1,ZNF341,WDR6,SUSD2,LRTM2,ARFIP2,SLC35A2,FHIP2B,RTN4RL1,WRNIP1,FAM78A,RCC1L,KCNC4,PLA2G12A,KCNH2,PAPLN
MicroRNA	hsa-miR-1289:mirSVR_lowEffct	hsa-miR-1289:mirSVR_nonconserved_lowEffect-0.1-0.5	MicroRNA.org	9.664e-24	1.016e-19	1.587e-22	1.561e-21	97	1235	OSBPL7,ZNF319,SEMA7A,PPFIA3,DENND1A,ARF3,COMMD9,ADGRB2,BCL2L1,ZSCAN25,KSR1,NFATC2,CAMK2A,BRSK2,HIP1R,PDE1B,PDGFB,WNT4,ASIC3,SLC39A13,LMF2,GMPPA,COL11A2,PPP2R5B,ZNF853,SETD1A,PHYHIP,EPS8L1,WDR25,PGAP6,C2CD2L,ZMIZ2,PYCR1,SESN2,HS3ST4,PCSK9,DPH1,OCEL1,ROGDI,BSDC1,PRRT2,ARHGEF10L,PREB,MEGF8,TRIM62,RAMP3,MAGIX,MRPS36,CORO2B,FBLN2,PGRMC2,OLFM1,AGAP2,TRIM46,FLT4,NACC1,MAST1,SMARCC2,CACNG4,SNAPC2,INPP5J,FAM219A,CD276,CYP46A1,GGT5,BLCAP,SEMA4A,MLST8,GPI,CUX2,GRK6,ZBTB47,HS1BP3,ADNP,MTMR14,TKT,CDK20,HK3,ARFIP2,CPT1C,SLC35A2,OSBP2,TMEM239,WNT1,EID2B,C19orf47,ZNF213,ANKLE1,SLC30A3,NPHP4,GDPD5,KCND1,PRRC2A,CLBA1,NKIRAS2,KANK4,MAF
MicroRNA	hsa-miR-4284:mirSVR_lowEffct	hsa-miR-4284:mirSVR_nonconserved_lowEffect-0.1-0.5	MicroRNA.org	9.711e-24	1.021e-19	1.592e-22	1.566e-21	123	1837	MORN4,MAP1A,GPRIN1,AP2A1,OSBPL5,AK1,C1QTNF6,ARHGEF37,MMP11,CTU1,RASAL1,FAM110B,APBA1,ZNF784,GBA2,KIAA1614,ALDH7A1,ABCC3,MYO1C,ADAM15,KSR1,NFATC1,NLRC3,CAPZB,TMED4,SART1,P2RX4,FAM177A1,CFAP251,TBC1D22A,PIN4,CLTA,COL17A1,COX10,GTF2IRD1,PRDX6,UBXN11,AATK,QPCTL,EPS8L1,RNF43,CHMP7,ARHGAP44,PINX1,DNM1,CCDC40,NRIP2,GRWD1,DVL3,TMEM39B,E2F1,RGS12,TBC1D17,TXNDC15,LRRC20,ARMC5,SLC38A7,RPL15,RAPGEFL1,SPNS1,AP5S1,MAGIX,TMCO6,AFMID,SYDE2,SLA2,FGF11,FOXO3,SEMA4B,GALNT10,CHERP,POMGNT1,TBC1D22B,SLC48A1,TRIM3,PEX26,SLC5A5,SLC6A8,PPARGC1B,PTGR1,KDM4B,SP2,GALNT2,SPG7,ACOT13,UNC5B,SEPTIN9,ZNF395,UNC45A,LIPT2,ZC3H7B,MGRN1,VPS72,TCOF1,TRIOBP,CAPN10,TFR2,MIGA2,CYP2U1,PADI2,DNPEP,CDK20,SWSAP1,KCNH6,PRMT1,IFT22,ZCCHC3,FHDC1,RNF207,DPYSL5,C15orf39,SLC30A3,ITPK1,KCNC4,HPS4,MVB12B,C2orf50,PAPLN,DLL1,LDLR,LIMK1,LRP1,JPH3
MicroRNA	hsa-miR-1321		MirDB	9.931e-24	1.044e-19	1.626e-22	1.599e-21	61	525	RNF157,FZD1,SORCS2,DOCK6,RANBP3,ZBTB4,STK16,SYNGAP1,LDB1,FOXK1,NPR2,SYNGR3,RAB11B,CHD3,SCAF1,NRXN2,MED26,POMT2,SOX13,IKBKE,RAB11FIP5,PSMD9,UHRF1BP1,C2CD2L,SLC35F6,DNA2,HECTD3,DTX1,FRMD8,PRRT2,EPB41L1,FKBP1A,FLOT2,FNTB,NATD1,ADGRL1,SKI,TRIM3,TRIM67,SMARCD1,CACNG4,SUFU,SP2,TBC1D9B,JPH4,SARM1,CAMTA2,N4BP3,ABCG4,CRTC1,LMNB2,NPTXR,NISCH,SSBP3,AGFG2,WNT1,IMPDH1,UBQLN4,MEIS3,MVB12B,ELL
MicroRNA	hsa-miR-759:mirSVR_lowEffct	hsa-miR-759:mirSVR_nonconserved_lowEffect-0.1-0.5	MicroRNA.org	1.052e-23	1.106e-19	1.72e-22	1.692e-21	133	2085	CPNE2,MAN2A2,ZFYVE27,ACACB,S100A14,EMILIN3,SERF1A,PLEKHG5,ARID1B,SNX32,OSBPL10,C1QTNF6,ALDH1B1,BCAR3,PDZD4,FAM110B,MPL,VPS18,HCN3,PPFIA3,DCHS1,C6orf47,MYO1C,ADAM15,KLHL35,BCL2L1,KSR1,NFATC1,NHLH1,BAIAP3,CAMK2A,P2RX5,P2RX6,NANS,AP5B1,PCDH8,TBRG4,TMEM229A,PDGFB,MAPKAPK2,PFDN1,PGD,SLC39A13,CLTA,FAM189A2,KRT20,FAM53A,POR,IGDCC3,SOX13,PRDX6,UBXN11,ATPAF2,CNNM2,PSEN2,SLC22A23,WDR55,ERAL1,ABCD4,PINX1,CORO7,DNA2,HS3ST2,NRIP2,VPS37C,DPH1,TMEM53,COQ6,DVL3,BSDC1,PRRT2,ACTR1B,CNNM3,NTN4,BRD2,MAP1S,TRIM28,KDM8,BTBD19,HDAC11,CCDC8,FAM234A,FBL,SLC35C1,EXT2,MRPS36,RAPGEF3,MEX3B,GALNT10,TBC1D22B,ARHGEF15,FAM214B,SLC9A1,ZBTB32,PTGR1,HHIPL1,SNRPE,KDM4B,SSR2,RNF217,SEMA4A,GCN1,GPLD1,CUX2,TRIOBP,PLPP7,ADNP,FBXO46,MIGA2,ZNF341,FAM222A,NISCH,PIK3R5,FNDC5,TYRO3,MGAT5B,TMEM201,WFS1,RTN4RL1,FBXO27,TRIM26,NOL6,MEIS3,ITPK1,KIF5A,ABCC10,C2orf50,PAPLN,LIMK1,LRP3,LTBP3,MARCKS,MAF
MicroRNA	hsa-miR-4277:mirSVR_lowEffct	hsa-miR-4277:mirSVR_nonconserved_lowEffect-0.1-0.5	MicroRNA.org	1.154e-23	1.213e-19	1.884e-22	1.853e-21	138	2213	MORN4,AS3MT,EMILIN3,SCAF4,FZD8,ADPRH,ARID1B,MGAT2,SLC25A29,C1QTNF6,ARHGEF37,LTBP4,MNT,FAM110B,PPM1D,PPFIA3,DENND1A,ARF3,RFXANK,DGAT1,ADAM15,ACSF3,NLRC3,TRIM41,HIP1R,SYT7,OTX1,ENTPD6,CD151,PCDH8,PHF13,MAPKAPK2,ADGRG1,ASIC3,PCTP,PIN4,COL17A1,RETREG2,MMP28,IGDCC3,COL5A3,MACROH2A1,FADS6,POU6F1,VSIG10,PPP2R5B,KLHDC3,VGLL4,ABHD12,LGMN,ABHD15,SFI1,COPS7A,STMN3,ABCD4,DLG4,TOM1,E2F1,WRAP53,ARHGEF10L,ARL4C,RNF220,LPCAT3,LRRC20,NHLRC1,CCDC8,MAGIX,OBSCN,AFMID,CORO2B,RAPGEF3,PGRMC2,MACROH2A2,FEM1A,FKBP1A,STK25,ZDHHC18,CENPT,FNTB,SPSB1,CLSTN1,SLC5A5,SLC19A1,PUS1,SMARCD1,INPP5J,EMCN,SPG7,PCNX3,KAT2A,CYP46A1,BLCAP,NSFL1C,ZC3H4,STARD3,GNAS,TAPBP,MGRN1,CUX2,TTC28,PIP5K1C,ATP13A2,SIRT5,CAPN10,CCDC142,ZBTB49,GTF2H4,ARL10,THY1,MTMR14,SUDS3,WDR6,GYS1,TNFAIP2,UBE2QL1,PIK3R5,COPS7B,RIC8A,USF1,HTR3A,YY1,GAREM2,KIAA1755,IL4R,TRIM26,MEIS3,GDPD5,XKR7,CSRNP2,COQ8A,CHCHD1,TMEM116,PAPLN,DLL1,VANGL2,LMNB1,ELL,MAF
MicroRNA	mmu-miR-149-3p		MirDB	1.327e-23	1.395e-19	2.162e-22	2.127e-21	53	397	ESS2,AP2A1,CASKIN1,MPL,ARF3,NBL1,BYSL,ENTPD3,PDGFB,CHD3,ANKRD63,GMPPA,MINK1,TKFC,SOGA1,SDC3,RAB11FIP5,FAM131B,SLC22A23,PHYHIP,C2CD2L,PRRT2,EFNB3,EMP2,DMTN,FAM234A,EMC4,CDR2L,VAT1,ADGRL1,C7orf50,CLSTN1,MXD4,TRIM3,SLC8A2,SMARCD1,EMCN,LHPP,ZNF395,CAMTA2,TSPAN9,NSFL1C,VPS72,TTC28,FAM222A,WNT1,KLC2,MEIS3,C2CD4C,ATXN7L3,YJU2B,FCHSD1,MVB12B
MicroRNA	hsa-miR-4644		MirDB	1.44e-23	1.514e-19	2.344e-22	2.305e-21	75	785	ACACB,CCDC97,MNT,MRTFA,USP36,GBA2,C6orf136,ARF3,ATP1A3,ADGRB1,NFATC1,NFATC2,NOTCH4,CAPZB,TMED4,P2RX4,CDK16,ADGRG1,ANKRD63,RBM15B,CENPO,SOX13,PPP1R10,PTPA,SOGA1,NCAN,DYNLL2,GPSM1,CHMP7,DNM1,SHANK1,USB1,HCN4,PRRT2,SEZ6L2,LPCAT3,ANKRD34A,STX6,EPB41L1,KATNB1,FCER2,GPNMB,CTC1,ADGRL1,SLC9A1,B3GAT1,CACNG4,TAF5L,SNRPG,FAM219A,BRPF3,ZNF423,SREBF2,HIC2,ZNF395,ABCG4,EHMT2,MCHR1,TTC28,GPX3,DCTN3,GABARAP,ARFIP2,FBXO41,WNT1,SHISAL1,SLC30A3,RCC1L,CSRNP2,KCNC1,SLC17A7,PLXDC1,PLBD2,LDLR,FAM163B
MicroRNA	hsa-miR-3177:mirSVR_lowEffct	hsa-miR-3177:mirSVR_nonconserved_lowEffect-0.1-0.5	MicroRNA.org	1.468e-23	1.543e-19	2.385e-22	2.346e-21	59	495	WDR18,SLC12A5,MMP11,CBX4,KIAA1614,PELI3,BCL2L1,CALM3,ARTN,P2RX4,PDK2,FBXL19,CRHR1,PPP1CA,CSK,KLHDC3,DBI,COPS7A,CORO7,NR1I3,TBC1D17,ACTR1B,MAP1S,TTLL2,LPCAT3,AKR1A1,B3GNT3,FAAH,FGF11,FOXF1,CARM1,CENPT,SLC48A1,RGS14,SMPD1,CACNG4,FAM219A,SOX4,SP2,SEPTIN9,WSB2,SSTR1,EHMT2,STARD3,GPI,CYB561A3,CAPN10,ZNF341,NISCH,UBE2QL1,C16orf90,PRMT2,PLPPR2,FHIP2B,LMF1,ZCCHC3,B3GNT6,SLC23A3,MAFK
MicroRNA	hsa-miR-4309:mirSVR_lowEffct	hsa-miR-4309:mirSVR_nonconserved_lowEffect-0.1-0.5	MicroRNA.org	1.598e-23	1.68e-19	2.592e-22	2.55e-21	112	1585	MAN2A2,ACACB,ZSWIM1,PLEKHG5,SLC12A5,SNX32,OSBPL10,NLGN2,ISLR2,PHF12,KIAA1614,NUPR2,MYO1C,ADAM15,ADGRB2,ACSF3,CAD,CAPNS1,P2RX5,NANS,SYNGR3,FAM177A1,CDK16,CYTH1,WNT4,LY86,FADS6,VSIG10,GTF2IRD1,SOX13,MAP2K7,ABHD12,QPCTL,WDR55,ZBTB39,SGSM2,HS3ST4,OCEL1,ARMC7,ROGDI,TRIM27,TBC1D17,ARHGEF10L,PREB,ZNF668,TXNDC15,BCO2,MEGF8,ARMC5,SNX18,TMEM143,AP5S1,RPL36A,KREMEN1,SLC35C1,MRPL30,OBSCN,MRPS36,FAAH,SLC25A35,MACROH2A2,TAB1,GPNMB,GALNT10,PSD2,SRSF4,POMGNT1,FAM214B,RGS14,ARHGEF40,CAMKK2,CACNG4,SNAPC2,FAM219A,TOB2,BRPF3,GGT5,ZCCHC14,STXBP2,ZC3H4,MTCL1,LNX1,WSCD1,CUX2,BEAN1,PLPP7,COX18,LMNB2,CAPN10,TFR2,GTF2H4,ZNF341,NPTXR,FAM222A,UBE2QL1,C16orf90,PRMT1,IFT22,EIF4H,CCDC71,NKD1,MZF1,RNF207,SLC26A6,DPYSL5,MEIS3,COQ9,PRRC2A,NKIRAS2,KLC4,LIMK1,GASK1A
MicroRNA	hsa-miR-23b*:mirSVR_lowEffct	hsa-miR-23b*:mirSVR_nonconserved_lowEffect-0.1-0.5	MicroRNA.org	1.601e-23	1.683e-19	2.593e-22	2.551e-21	90	1092	MAN2A2,ESS2,ZFYVE27,MAP1A,WDR38,C1QTNF6,NCK2,CYB5RL,CPNE9,PPFIA4,CPNE5,DENND1A,ARF3,COMMD9,AACS,ADGRB2,SYNGAP1,NEU1,ZFP36L2,NOTCH4,CALM3,CAPN1,OCM2,TAMALIN,PKMYT1,P2RX6,CHD3,COG1,PNKD,SOX13,CRHR1,MAPK7,LGMN,SETD1A,INTS1,PSMD9,DELE1,PINX1,HS3ST2,SLC38A7,TMEM143,EPB41L1,FAAH,S100B,TUBB3,OLFM1,FGF11,FOXM1,SRSF4,FLYWCH1,NACC1,HKDC1,TBC1D22B,ZCCHC17,ARHGEF15,SLC5A5,RGS14,SNAPC2,BRPF3,TBC1D9B,GALNT2,CHST14,ZNF423,SRC,SREBF2,SSTR1,NSFL1C,OS9,CUX2,SRCIN1,TNFAIP2,RUSC1,PLD3,TYRO3,CPT1C,OSBP2,CELF6,TMEM201,HTR3A,EIF4H,EID2B,LINGO4,KIAA1755,IL4R,FZD5,KCNN2,KIF5A,PLXDC1,LMNB1,LRP3
MicroRNA	hsa-miR-3652		MirDB	1.68e-23	1.766e-19	2.717e-22	2.673e-21	63	565	GPRIN1,TPCN1,MNT,FAM110B,DENND1A,CACNA1H,MBD2,AP5B1,CEP170B,TRMT61A,FAM166B,PDK2,PLEC,MED26,CHST3,POMT2,SLC39A3,FADS6,SDC3,MAP2K7,CNNM2,RNF43,DENND4B,DNM1,CCDC157,VPS37C,HDAC6,DUSP8,EFNB3,TRIM62,CCDC24,SEZ6,KREMEN1,PI4K2A,SEMA4B,PSD2,VASH1,ZDHHC7,ORAI2,MAPRE3,SLC8A2,FLAD1,SRC,SARM1,KAT2A,MGRN1,GRM4,CDH24,ABCB8,UBE2QL1,TP53,FNDC5,JMJD8,OSBP2,PLPPR2,GIPC3,DPYSL5,RCC1L,COQ8A,LRRC38,PAPLN,SELENON,GASK1A
MicroRNA	hsa-miR-548q:mirSVR_lowEffct	hsa-miR-548q:mirSVR_nonconserved_lowEffect-0.1-0.5	MicroRNA.org	1.868e-23	1.964e-19	3.016e-22	2.967e-21	105	1426	MAN2A2,ADCY7,LRRC47,ABCD1,ANXA6,MYO1F,DCHS1,ZFP36L2,CALM3,MTA1,ARHGAP33,FAM177A1,CDK18,WNT4,SLC39A13,PCYOX1L,PIN1,SLC25A23,POLD1,PLCH2,PRKAG1,GATAD2A,SNX17,MAML1,SFI1,ARHGEF17,C2CD2L,KRT77,CORO7,PCSK9,ARMC7,TMEM53,HDAC6,USB1,COQ6,TMEM39B,RGS10,RGS12,TBC1D17,TTLL2,TNK2,EFCC1,KDM8,TANGO2,MTSS2,SEZ6,CCDC8,FAM234A,MAGIX,RPS6KA1,MRPL30,MRPS36,REEP2,CORO2B,OLFM1,MEX3B,VAT1,FLT4,CENPT,SRSF4,C7orf50,SLC48A1,RGS14,ITPKC,CAMKK2,B3GAT1,SMPD1,CACNG4,INPP5J,SOX4,ITFG2,SRC,PLXND1,N4BP3,FNDC1,MLST8,GNG11,PIGO,TCOF1,BEAN1,SPX,CORO1A,TMEM9,ZNF341,SUDS3,NISCH,TIGD5,PIK3R5,RAVER1,CDK20,HMGCL,OAF,CPT1C,OSBP2,ZNF775,ZNF746,KNDC1,UBQLN4,ZNF213,ANKLE1,KCNC4,PRRC2A,C2orf50,NKIRAS2,LIMK1
MicroRNA	hsa-miR-6799-5p		MirDB	1.921e-23	2.019e-19	3.097e-22	3.046e-21	67	638	AKT2,MPL,APBA1,KCNAB2,IGDCC4,MYO1F,LDB1,NFIC,ANAPC16,PLEKHA7,DAGLA,FOXK1,TMED4,FURIN,TMEM120B,ERI3,RBM15B,NTN1,CHST3,COL11A2,CENPO,SOGA1,DAB2IP,WDR55,CYB5R3,SLC35F6,NRIP2,VPS37C,DPH2,TMEM53,DUSP8,FRMD8,NOL9,PRRT2,CNNM3,LRRC20,EPB41L1,RPL15,MRPL30,CDR2L,CORO2B,NDRG1,MIEF2,AGAP2,NACC1,FAM102A,ORAI2,SLC5A5,FAM214B,GALNT2,ZNF423,IQSEC2,SARM1,TAPBP,GPI,GPLD1,ATP13A2,MIGA2,NPTXR,TOX2,KLC2,FHDC1,FBXO27,RNF207,C19orf47,MEIS3,LLGL1
MicroRNA	mmu-miR-669c-3p		MirDB	2.113e-23	2.22e-19	3.4e-22	3.345e-21	127	1952	NAT8L,RNF157,SLC12A5,TPCN1,UNC5A,ARID1B,OSBPL5,PDZD4,PPM1D,ZBTB4,FAM131A,ARF3,IGDCC4,ZDHHC24,MYO1F,RNF19B,BCL9,ZNF467,BMP2,NFATC2,FOXK1,ZNF689,SYT7,CEP170B,TRMT61A,PTTG1,NOG,MAPKAPK2,CARD10,GPR180,MMP28,FAM53A,GTPBP1,DYNLL2,PITPNM3,MAP2K7,SBK3,DAB2IP,CCDC92B,WBP1L,DGKQ,TMEM161A,ZBTB39,KLHL21,TCTE1,IQSEC3,E2F1,RFXAP,ARL4C,ZNF408,DMTN,RPL15,RAPGEFL1,APC2,AFMID,SBF1,RAPGEF3,GPR157,FKBP1A,MEX3B,SEC14L1,VAT1,SEMA4B,FLT4,RNASEH2A,NELFCD,PRR5,ZDHHC7,TBC1D22B,C7orf50,PIGV,ARHGEF15,FAM214B,SLC6A8,SLC8A2,CAMKK2,TRIM67,RAI1,FAM219A,GALNT2,WDR4,UNC5B,SRC,HIC2,RNF217,GLCCI1,FNDC1,BLCAP,STXBP2,MTCL1,ZC3H7B,SRCIN1,SPX,CDC37,TNFAIP2,UBE2QL1,MMAB,EDC4,SLC35A2,COPS7B,TMEM239,FHIP2B,TMEM201,ZNF775,WAS,WFS1,SHISAL1,SHROOM1,UNK,IBA57,C19orf47,DPYSL5,ANKLE1,C2CD4C,ITPK1,KCNC1,COQ8A,KCNC4,FZD5,TMEM163,KIF5A,VANGL2,LLGL1,LMNB1,LRCH4,GASK1A,MAF
MicroRNA	hsa-miR-548x:mirSVR_lowEffct	hsa-miR-548x:mirSVR_nonconserved_lowEffect-0.1-0.5	MicroRNA.org	2.161e-23	2.271e-19	3.473e-22	3.416e-21	181	3376	AAMP,ACACB,ACTB,AS3MT,SERF1A,PLEKHG5,PANK1,AXIN1,LRRC47,FZD8,ARID1B,MGAT2,OSBPL5,AKT2,BCAR3,DOCK6,FAM110B,ISLR2,BIN1,CYB5RL,PPM1D,PHF12,ZDHHC24,RNF19B,ZSCAN25,BCL9,CDK5R1,PELO,NFKBIE,EIF2B4,WRAP73,SNURF,MBD2,CAMK2A,CAPZB,HIP1R,ARHGEF25,BCDIN3D,P2RX5,AP5B1,FURIN,PCDH8,CDK16,RAB11B,NOG,PEX10,RCC1,GPR180,GDAP1L1,NRXN2,CNN3,COL16A1,MACROH2A1,LRIG1,SOGA1,CSTF1,LGMN,KIF26A,SLC22A23,PSMB4,MAML1,ODAD4,UHRF1BP1,ZBTB39,MAFB,SESN2,NKAIN1,NR1I3,RARA,BSDC1,ATP9A,WRAP53,TRIM27,RFXAP,RGS10,RGS12,TXNDC15,BRD2,MECR,TRIM28,TTLL2,SNX18,LHFPL6,TSHZ1,STX6,EPB41L1,ACP6,RGS19,SLC35C1,TMEM63B,TTC7B,SYDE2,FGD1,ELMOD3,CHST12,MACROH2A2,TADA3,FOXG1,STK25,SEMA4B,SRSF4,ATG7,NACC1,ANP32B,RNF44,FAM102A,VASH1,POMGNT1,ADGRL1,PGAP4,PIGV,ARHGEF15,MAP7D1,PTGR1,GPR153,FLAD1,HAPLN3,SMO,SNRPG,DDX28,JPH4,ITFG2,ACOT13,GLCCI1,ZCCHC14,TNRC18,EHMT2,PHLPP1,IRF2BPL,GNA11,GNG11,MAN2B2,VPS72,TCOF1,SRCIN1,VSTM2B,TMBIM6,GRM4,TMEM25,ZBTB49,POMGNT2,SUDS3,FAM222A,TIGD5,TPBG,MGAT4B,OTUD1,SCRG1,EDC4,PLD3,RPRM,SLC35A2,COPS7B,PRMT1,OSBP2,YY1,SHISAL1,ZCCHC3,RNF207,TMEM52,IMPA2,NPHP4,RCC1L,CSRNP2,PLA2G12A,TRIM8,KCNN2,KIF5A,GPANK1,ABCC10,WNK2,MVB12B,MAN1C1,PIGS,LAMA5,LRRC4B,FAM219B,LIMK1,LMNB1,KANK4,GASK1A
MicroRNA	hsa-miR-181b:mirSVR_lowEffct	hsa-miR-181b:mirSVR_conserved_lowEffect-0.1-0.5	MicroRNA.org	2.182e-23	2.293e-19	3.501e-22	3.444e-21	148	2486	ZFYVE27,MORN4,ACACB,ZSWIM1,ARID1B,MGAT2,SNX32,AKT2,BCAR3,ARHGEF37,MRTFA,DYRK2,MPL,MRPL42,ANXA6,APBA1,STK32C,PPFIA3,GBA2,ARF3,MT2A,ADAM15,PELI3,RNF19B,DPM1,ANAPC16,HIP1R,SYT7,NANS,ENTPD6,COX7A2L,CFAP251,NOG,ABHD17C,GPR180,CLN3,PIN4,TECPR1,COL5A1,IGDCC3,SOSTDC1,CDC42BPB,PTPA,TKFC,KLHDC3,POLDIP2,CTNND2,GPSM1,ENDOV,ATPAF2,ABHD15,SLC22A23,MAML1,RNF43,ZMIZ2,DENND4B,PINX1,HS3ST2,TCTN1,TMEM53,DUSP7,RIOX1,MSL2,ARL4C,BCO2,TTLL2,TANGO2,EMP2,RPL15,AP5S1,MRPL37,MRPL30,PGRMC2,ELMOD3,TAB1,MEX3B,FOXG1,SEC14L1,SPSB1,FAM102A,TBC1D22B,ARHGEF15,ARHGEF40,MRPS33,SMARCC2,TAF5L,SUFU,RAI1,BRPF3,JPH4,ZNF423,IQSEC2,HAPLN4,MRPS27,CAMTA2,CYP46A1,GLCCI1,DMAP1,GGT7,ZCCHC14,TBATA,BHLHE22,IRF2BPL,GCN1,MGRN1,WSCD1,GPLD1,USP30,CUX2,GRK6,ADAMTS8,ATP13A2,SIRT5,MIGA2,SUDS3,NPTXR,TKT,FAM222A,PIK3R5,GPR135,HMGCL,FAM221B,FBXO41,SLAIN1,DHX35,OSBP2,IFT22,EIF4H,WNT2B,YY1,SHISAL1,MFSD12,ZCCHC3,KIAA1755,CCDC190,ANKLE1,XKR7,COQ8A,PLA2G12A,KCNN1,CHCHD1,KIF5A,PRRC2A,PLXDC1,PLBD2,LDLR,VANGL2,KANK4
MicroRNA	hsa-miR-4514		MirDB	2.299e-23	2.416e-19	3.683e-22	3.623e-21	64	586	NAT8L,MAP1A,ADAM11,MGAT1,CASKIN2,DOC2A,BIN1,PRX,NBL1,PLEKHA7,DAGLA,CACNA1A,HIP1R,COX7A2L,CDK16,RAB11B,PDGFB,OTOF,RETREG2,PNKD,ZNF526,SOGA1,PITPNM3,ARHGEF4,CHMP7,ZMIZ2,SLC35F6,CHPF,ARHGEF10L,OTUD7A,TAB1,GALNT10,RNF44,VASH1,SKI,MXD4,ITPKC,SLC8A2,RNF123,SLC9A1,NECAB3,SOX9,CAMTA2,SSR2,TSPAN9,STARD3,MLST8,PLPP7,PALM3,OLFM2,UBE2QL1,RAVER1,MGAT4B,SSBP3,SLAIN1,WNT2B,IBA57,TRIM26,C15orf39,ITPK1,DOLPP1,NKIRAS2,DLL1,LRP1
MicroRNA	hsa-miR-186:mirSVR_lowEffct	hsa-miR-186:mirSVR_conserved_lowEffect-0.1-0.5	MicroRNA.org	2.393e-23	2.515e-19	3.828e-22	3.766e-21	182	3407	MAN2A2,AS3MT,SCAF4,ARID1B,MGAT2,OSBPL10,AKT2,ALDH1B1,MMP11,PREX1,MPL,ISLR2,BIN1,PPM1D,MRPL42,DGKZ,STK16,WDR91,NAGA,BCL9,SYNGAP1,BMP2,PELO,NLRC3,NPR2,CAMK2A,TRIM41,HIP1R,ADCK2,NMI,TMEM229A,PDGFB,PFKFB4,ABHD17C,PIN4,CLTA,CNN3,COL16A1,RETREG2,SLC39A3,IGDCC3,SOSTDC1,VSIG10,MAD2L1BP,PPP1CA,CSK,PRCC,NCAN,DYNLL2,PRKAG1,POLDIP2,CTNND2,SART3,CNNM2,QPCTL,PSEN2,ISM1,RNF43,COPS7A,SGSM2,KRT77,MAFB,NRIP2,DPH2,TMEM53,DUSP7,BSDC1,TMEM39B,PRRT2,ATP9A,TRIM27,RFXAP,RPS27L,MSL2,ARL4C,NTN4,EFNB3,KLHL36,TSHZ1,EMP2,STX6,ACP6,FAM234A,PI4K2A,TMEM63B,B3GNT3,AFMID,S100B,CDIPT,MACROH2A2,FOXG1,FOXF1,AGAP2,FOXO3,GALNT10,ZDHHC18,SRSF4,ANP32B,TBC1D22B,ST3GAL2,SCLY,PIGV,SLC48A1,TRIM67,FLAD1,FTH1,SMARCC2,SMARCD1,HAPLN3,RAI2,SOX4,ANKS6,GALNT2,PCNX3,CISD1,ACOT13,ZNF423,SREBF2,ZNF395,SSR2,XYLT2,ZCCHC14,BHLHE22,PHLPP1,GNAS,SEMA4A,HERPUD2,DNMBP,TAPBP,TARBP1,VPS72,BEAN1,BUD13,SHISA2,VSTM2B,ADNP,FBXO46,SIRT5,TFE3,CAPN10,TMEM25,THBS4,TMEM9,SUDS3,NISCH,FZD10,CYP2U1,TP53,MGAT4B,SCRG1,COPS7B,USF1,RBM15,TMEM201,IFT22,RTN4RL1,KCNK12,KNDC1,FHDC1,WRNIP1,IRAK2,ANKLE1,MEIS3,FAM78A,JUN,CSRNP2,KCNC1,KCNC4,PLA2G12A,BRPF1,KCNN2,CHCHD1,WNK2,CLBA1,C2orf50,LRRC38,TMEM116,DLL1,LIMK1,LMNB1,ELL,MAF
MicroRNA	hsa-miR-4288:mirSVR_lowEffct	hsa-miR-4288:mirSVR_nonconserved_lowEffect-0.1-0.5	MicroRNA.org	2.402e-23	2.524e-19	3.836e-22	3.774e-21	109	1523	MAN2A2,ZFYVE27,PLEKHG5,FZD1,WDR38,CFAP92,CASKIN2,CCDC97,CARNS1,PPM1D,DBNL,FAM131A,CBX4,DENND1A,PELI3,RNF19B,KLF5,SNURF,NOTCH4,CACNA1A,BRSK2,MTA1,P2RX6,AP5B1,SCARB1,ABT1,WNT4,PGD,NRXN2,CHST3,COL5A1,COL6A1,MMP28,ZNF526,NCAN,ZNF853,GPSM1,ODAD4,UHRF1BP1,RNF43,DNAAF5,PTPRS,SGSM2,CYB5R3,MAFB,HS3ST2,PCSK9,ARMC7,HDAC6,TMEM39B,TXNDC15,TTLL2,TSHZ1,KDM8,CCDC24,SPEG,OBSCN,EXTL1,MRPS36,S100B,TTC7B,RAPGEF3,GPR157,SVOP,MEX3B,PSD2,ATG7,DOLK,MUS81,CHCHD6,MTFP1,ARHGEF15,MAP7D1,NAXD,SMPD1,KDM4B,ANKS6,SALL3,SRC,ABCG4,TNRC18,BHLHE22,TAF6,GRK6,ADAMTS8,FBXO46,GTF2H4,TMEM9,SUSD2,HAS1,PADI2,DNPEP,EDC4,UCHL1,COPS7B,SLAIN1,PISD,MGAT5B,GIMAP6,FHIP2B,IFT22,GRID2IP,KCNC4,PRRC2A,LRRC38,FAM219B,LRP1,SLC7A5,SYMPK
MicroRNA	hsa-miR-520d-5p:mirSVR_lowEffct	hsa-miR-520d-5p:mirSVR_nonconserved_lowEffect-0.1-0.5	MicroRNA.org	2.508e-23	2.636e-19	4e-22	3.935e-21	176	3242	MCM7,SERF1A,REXO1,FZD1,FZD8,ADPRH,ARID1B,SLC25A29,BCAR3,MNT,DYRK2,USP36,PPM1D,MRPL42,CBX4,COMMD9,ALDH7A1,DPM1,SYNGAP1,BMP2,CDK5R1,POLR3D,NEU1,KLF5,EIF2B4,WRAP73,MBD2,CALM3,ZNF689,TMED4,MTA1,FURIN,SYNGR3,PHF13,CDKN1C,PTTG1,TMEM120B,NOG,NUMBL,CYTH1,TAFA5,TMEM184B,CNN3,COL5A1,COL11A2,RETREG2,COX11,COL5A3,PCED1B,RAB36,NCAN,CTNND2,REM2,KIF26A,PSMB4,ISM1,DELE1,ARHGEF17,ZBTB39,DENND4B,ARHGAP44,MAFB,DNA2,HS3ST2,TCTN1,TAPBPL,SOBP,HBEGF,RIOX1,ATP9A,RGS10,RGS12,ACTR1B,NTN4,NUDT11,BRD2,MECR,EIF4A1,TRIM62,SNX18,SPRTN,STX6,EPB41L1,RPL15,SEZ6,ACP6,SPNS1,LARP6,RPS4X,KATNB1,S100B,NDRG1,GPR157,TMA7,SYDE2,NAF1,LRRN2,MEX3B,FOXG1,ACAP3,SEC14L1,PSD2,NACC1,RNF44,PRR5,DPYSL4,ST3GAL3,CLSTN1,SLC48A1,PPARGC1B,CAMKK2,RPIA,GPR153,SLIT1,FTH1,RPUSD2,TAF5L,SNRPE,SNRPG,MINDY1,EMCN,TOB2,CHST14,UNC5B,WSB2,ZNF395,GLCCI1,USP20,ZCCHC14,FNDC1,AJAP1,BHLHE22,STARD3,PHLPP1,IRF2BPL,TAF6,TARBP1,MAN2B2,MKNK2,CRTC1,TMBIM6,PLEKHD1,TMEM25,ZBTB49,CDH24,FZD10,TNFAIP2,PADI2,DCTN3,RAVER1,CDK20,TSPAN15,FAM221B,GORASP1,COPS7B,PRMT2,PISD,TMEM239,GIMAP6,TMEM201,GIMAP8,ZNF746,IL4R,RIPPLY2,UBQLN4,WRNIP1,NPHP4,RCC1L,CSRNP2,KCNC1,BRPF1,TMEM163,LIMK1,KANK4,LRP3,MARCKS
MicroRNA	hsa-miR-3169:mirSVR_lowEffct	hsa-miR-3169:mirSVR_nonconserved_lowEffect-0.1-0.5	MicroRNA.org	2.55e-23	2.68e-19	4.061e-22	3.995e-21	117	1713	ESS2,ACACB,ADAM11,ADPRH,NLGN2,VPS18,CAMSAP3,STK16,MST1R,MYO1F,ABCC3,NAPA,KSR1,POLR3D,NFIC,NFKBIE,ACSF3,MBD2,NANOS1,ZNF697,ARHGEF25,BCDIN3D,ENTPD6,PCK2,TRMT61A,TMEM229A,NUMBL,PDK2,ABT1,ASIC3,HMGN3,TBC1D22A,CLTA,TMEM59L,LY86,COL17A1,CENPO,LRIG1,NCAN,CSPG4,WSCD2,ENDOV,MAP2K7,SETD1A,CLSTN3,PSEN2,MAML1,DGKQ,SFI1,WDR25,CANT1,DNM1,VPS37C,DPH1,USB1,TOM1,PRRT2,NTN4,SIDT2,BRD2,OTUD7A,KDM8,BTBD19,TIMM17B,MAGIX,TMCO6,CORO2B,RAPGEF3,FGD1,OLFM1,CARM1,FAM102A,ARHGEF15,PEX26,FAM214B,HHIPL1,INPP5J,SOX9,TOB2,UNC5B,UNC45A,SSR2,RNF217,NCDN,DMAP1,ZCCHC14,BLCAP,BHLHE22,NUP210,GNA11,SLC27A4,USP30,VPS72,TCOF1,TMBIM6,CCDC142,ZBTB49,CORO1A,GCAT,NISCH,ABCB8,HCRTR1,HMGCL,COPS7B,OSBP2,HTR3A,WNT7B,UNK,C15orf39,ITGA3,ITPK1,GDPD5,SELENON,VANGL2,LIMK1,TMEM203,MARCKS
MicroRNA	mmu-miR-3092-5p		MirDB	2.763e-23	2.904e-19	4.393e-22	4.322e-21	64	588	ACVR2B,GPRIN1,PDZD4,ZBTB4,FAM131A,CBX4,RFXANK,KLHL35,NDUFS5,KSR1,NHLH1,MBD2,TMED4,PHF13,TRMT61A,CYREN,PIN1,MED26,AATK,NCAN,DYNLL2,SBK3,GATAD2A,WBP1L,PSMD8,ARHGEF17,ZBTB39,NKAIN1,FEZF2,SLC38A7,EPB41L1,APC2,CORO2B,PGRMC2,FOXF1,SEC14L1,SRSF4,RNF44,PTGR1,FAM219A,SOX4,UNC5B,SARM1,ZNF395,KAT2A,CIC,BLCAP,ZC3H4,PPP1R9B,GNAS,SRCIN1,GRM4,FZD10,TPBG,YY1,SHISAL1,KIAA1755,DPYSL5,FAM78A,ATXN7L3,KCNC1,KCNK3,C2orf50,LRP3
MicroRNA	hsa-miR-6887-3p		MirDB	3.245e-23	3.411e-19	5.152e-22	5.068e-21	63	572	NAT8L,AAMP,MAN2A2,MAP1A,AP2A1,MNT,PPFIA3,NBL1,SYNGAP1,NFIC,ZNF48,SYT7,PIGQ,TMEM120B,CHD3,PCTP,SNX8,GTPBP1,PITPNM3,SDC3,GPSM1,FAM131B,DAB2IP,KIF26A,NKAIN1,TCTN1,SHANK1,TMEM132E,KLHL36,EPB41L1,CCDC8,RPS6KA1,SEC14L1,FLT4,ADGRL1,ST3GAL2,SLC6A8,SOX9,JPH4,PLXND1,BLCAP,MTCL1,ZC3H7B,SRCIN1,KCNH4,FIBCD1,CBX7,NXPH3,MAPK8IP2,GABARAP,RPRM,SLC35A2,COPS7B,TMEM201,IRF8,IMPDH1,XKR7,CSRNP2,KCNC1,FZD5,KCNK3,FCHSD1,LMNB1
MicroRNA	hsa-miR-6778-3p		MirDB	3.271e-23	3.438e-19	5.186e-22	5.101e-21	79	875	ABL1,MAN2A2,ADAM11,ZSWIM1,ADCY5,RNF157,NLGN2,FAM131A,KIAA1614,SYNGAP1,NANOS1,SPSB3,SYT7,BCDIN3D,P2RX6,AP5B1,FURIN,TRMT61A,TMEM120B,MAPKAPK2,NTN1,TAFA5,TECPR1,TKFC,SOGA1,CSK,PITPNM3,CCDC157,DVL3,BSDC1,NOL9,CNNM1,ARL4C,LRRC20,EMP2,KREMEN1,B3GNT3,TADA3,GALNT10,CTC1,VASH1,ORAI2,SLIT1,DDX28,FAM219A,SIPA1L3,SREBF2,ABCG4,BLCAP,EHD1,ZC3H7B,PIGO,CRTC1,CCDC142,THY1,SLC2A6,DNPEP,UBL7,SWSAP1,KCNH6,MGAT5B,IFT22,TNFAIP8L1,SHISAL1,FBXO27,IBA57,ANKLE1,ITPK1,FAM78A,B3GNT6,CD82,PRDM11,KCNC1,KCND1,KCNJ11,PLXDC1,FAM219B,LDLR,SLC7A5
MicroRNA	hsa-miR-377*:mirSVR_lowEffct	hsa-miR-377*:mirSVR_nonconserved_lowEffect-0.1-0.5	MicroRNA.org	3.547e-23	3.728e-19	5.614e-22	5.523e-21	112	1601	MAN2A2,MAP1A,ACHE,SLC12A5,BCAR3,DYRK2,SPCS1,NOB1,APBA1,PPFIA3,AACS,CALM3,NTF4,BRSK2,SART1,AP5B1,CD151,PCDH8,PEPD,PEX10,SLC39A13,STOML1,KRT20,POMT2,MMP28,CRHR1,NCAN,SDC3,POLDIP2,WBP1L,ARHGEF17,UHRF1BP1,PTPRN,ARHGAP44,PYCR1,DLG4,CORO7,HS3ST2,TCTN1,DPH2,TMEM53,FRMD8,PRRT2,TYMP,MSL2,TIMM9,TTLL2,LRRC20,EXT2,S100B,TMEM129,CORO2B,TMA7,FKBP1A,SVOP,MEX3B,FOXG1,FOXF1,CARM1,MUS81,MTFP1,SCLY,ST3GAL3,PLEKHA6,SLC4A2,RNF123,SMO,SMPD1,SUFU,INPP5J,RAI2,SP2,TOB2,SIPA1L3,LHPP,GGT7,STXBP2,GNA11,MTCL1,GNAS,DNMBP,ANKRD13D,TCOF1,MKNK2,GPX3,BUD13,GRIN1,PIP5K1C,TFE3,KCNH4,SPX,ZBTB49,TKT,ABCB8,PADI2,TOX2,TP53,B4GALT7,JMJD8,TMEM201,YY1,ZCCHC3,MZF1,RNF207,TRIM26,ITGA7,KCNC1,HPS4,TRIM8,PIGS,ATP8B2,MAF
MicroRNA	hsa-miR-609:mirSVR_lowEffct	hsa-miR-609:mirSVR_nonconserved_lowEffect-0.1-0.5	MicroRNA.org	3.559e-23	3.74e-19	5.625e-22	5.533e-21	86	1020	ACTB,EMILIN3,ADAM11,SERF1A,FZD8,ARID1B,CASKIN2,ISLR2,APBA1,ADGRB1,ZSCAN25,NFIC,SPSB3,ZNF697,TMED4,PCK2,CDK16,NUMBL,WIZ,PIN1,SLC25A23,ABTB2,MRM2,IGDCC3,PPP1R10,PSEN2,DEF8,DELE1,ARHGEF17,SLC35F6,DNM1,NR1I3,PGBD5,PCSK9,EIF4A1,ANKRD34A,TMEM143,STX6,FAM234A,ANKRD39,SPEG,MRPS36,TMEM129,FCER2,GPR157,TRIM46,POMGNT1,TBC1D22B,SCLY,ARHGEF15,SLC6A1,ITPKC,PPARGC1B,SMPD1,GALNT2,ITFG2,RCC2,NCDN,FNDC1,ZC3H4,STARD3,VPS72,B4GAT1,VSTM2B,TMBIM6,ADNP,KCNH4,NPTXR,ABCB8,FIBCD1,DCTN3,FNDC5,LRTM2,PRMT1,OSBP2,RBM15,EIF4H,YY1,MFSD12,IL4R,COQ9,KCNK3,KCNN2,LLGL2,MARCKS,SYMPK
MicroRNA	hsa-miR-27b:mirSVR_lowEffct	hsa-miR-27b:mirSVR_conserved_lowEffect-0.1-0.5	MicroRNA.org	3.645e-23	3.831e-19	5.752e-22	5.659e-21	138	2241	ABL1,MAN2A2,MAP1A,AP2A1,OSBPL10,ARHGEF37,PDZD4,MPL,PPM1D,PHF12,KCNAB2,APBB1,IGDCC4,ALDH4A1,ALDH7A1,MYO1C,ZFP36L2,MBD2,NANOS1,CALM3,CAPNS1,PHF13,CDKN1C,CDK18,TMEM229A,NOG,CYTH1,PFKFB4,HMGN3,PCTP,GPR180,COL5A1,COL11A2,COL16A1,COX11,COL5A3,ZC3H18,VSIG10,CDC42BPB,MAD2L1BP,TKFC,PLCH2,CSTB,SLC26A11,MAP2K7,SART3,SETD1A,GATAD2A,SLC22A23,DELE1,DBI,C2CD2L,DNAAF5,ZBTB39,SGSM2,NKAIN1,NRIP2,ARMC7,USB1,HCN4,BSDC1,ABCB6,TMEM39B,ARL4C,TXNDC15,MEGF6,SNX18,LHFPL6,EPB41L1,MTSS2,ACTR5,SHISA5,MRPL30,OBSCN,EXT2,TUBB3,FARSA,PPIH,TADA3,CARM1,FOXO3,MAF1,GALNT10,CHERP,SRSF4,FNTB,NELFCD,ANP32B,FAM102A,MUS81,ZDHHC7,SLC9A1,ARHGEF40,CAMKK2,RPIA,GPR153,SLIT1,MRPS33,INPP5J,SOX9,ZNF395,GLCCI1,CIC,XYLT2,BLCAP,NSFL1C,BHLHE22,MTCL1,PIGO,MAN2B2,MKNK2,CRTC1,SHISA2,TMEM25,MTMR14,ZNF341,GYS1,HAS1,RELT,OAF,SLC35A2,SLAIN1,WNT2B,GIMAP8,CCDC71,GAREM2,ZNF746,KNDC1,RNF207,TMEM52,WRNIP1,FZD5,KCNN2,PRRC2A,MVB12B,SELENON,LMNB1,LRP1
MicroRNA	hsa-miR-6893-5p:Functional MTI (Weak)	Functional MTI (Weak)	miRTarbase	3.703e-23	3.892e-19	5.835e-22	5.74e-21	68	664	ESS2,MORN4,AS3MT,ZSWIM1,RNF157,CPNE5,ARSA,NBL1,NDUFS5,NFIC,SPINDOC,FOXK1,CALM3,NUCB1,SYT7,TMED4,HGS,CEP170B,CDK18,PLEC,CHAC1,PRICKLE4,RETREG2,RAB36,MAP2K7,FAM131B,ABHD15,SNX17,PHYHIP,SGSM2,SLC35F6,CORO7,RARA,SLC35C2,E2F1,MSL2,TANGO2,KLHL26,FZR1,NDRG1,SBF1,CARM1,SEMA4B,ZDHHC18,NACC1,NOA1,PEX26,SMARCD1,HHIPL1,TMEM151A,IQSEC2,LHPP,ZC3H4,NUP210,STARD3,IRF2BPL,MKNK2,ARL10,THY1,FIBCD1,TNFAIP2,B4GALT7,TMEM239,WNT7B,IRAK2,ATXN7L3,SELENON,LIMK1
MicroRNA	hsa-miR-373:mirSVR_lowEffct	hsa-miR-373:mirSVR_conserved_lowEffect-0.1-0.5	MicroRNA.org	4.108e-23	4.318e-19	6.464e-22	6.359e-21	136	2193	MAN2A2,ESS2,ADCY5,ARID1B,PLA2G6,AKT2,C1QTNF6,SEMA7A,PPM1D,ZBTB4,PPFIA3,ZDHHC24,COMMD9,PABPC4,PELI3,ANAPC16,NANOS1,PCBP3,CAPNS1,SART1,P2RX4,GPR180,KRT20,SLC25A23,TECPR1,POMT2,COX7B,MACROH2A1,POU6F1,GTF2IRD1,PTPA,LRP10,SLC22A23,CC2D1A,ODAD4,UHRF1BP1,ARHGAP44,NCAPD2,DNM1,CORO7,SOBP,SLC35C2,E2F1,DPP3,NOL9,PRRT2,ARHGEF10L,ACTR1B,NUDT11,TXNDC15,EFNB3,MECR,MEGF8,SPRTN,RPL15,RAPGEFL1,TIMM17B,MRPL30,SYDE2,FOXO3,SEMA4B,FLT4,ATG7,DOLK,TTLL11,NECAB3,SMPD1,SUFU,SNRPE,CD276,SOX4,SOX9,TOB2,TBC1D9B,WDR4,SIPA1L3,IQSEC2,MRPS27,CUL9,DRC1,UNC45A,SSR2,TUBA8,XYLT2,ZCCHC14,TNRC18,BLCAP,LIPT2,PIGO,SDS,GPLD1,USP30,HNRNPUL1,SIRT5,ZBTB49,ABCB10,MTMR14,SLC2A6,CYP2U1,NUP188,B4GALT7,HMGCL,PLXNB2,TUBG1,COPS7B,AGFG2,SLAIN1,ARL16,WFS1,WNT1,EID2B,TNFAIP8L1,GIMAP8,FBXO27,UBQLN4,DPYSL5,IRAK2,PANX1,KCNC1,PLA2G12A,FZD5,HPS4,TRIM8,WNK2,C2orf50,TMEM116,PIGS,KLC4,DLL1,MCOLN1,RASSF7,LIMK1,LMNB1,LRP1,KANK4,JPH3
MicroRNA	hsa-miR-449a		MirDB	4.193e-23	4.407e-19	6.587e-22	6.48e-21	67	647	NAT8L,ACVR2B,ADCY5,ADRA1D,ABCD1,ALDOA,KIF17,HCN3,DGKZ,DGAT1,MYO1C,PPP1R3E,FCSK,DAGLA,EVI5L,NUMBL,CYREN,TMEM59L,TMEM184B,CRHR1,PPP1R10,SOGA1,IKBKE,PRKAG1,WSCD2,CTNND2,FAM131B,SNX17,CHMP7,SGSM2,ARHGAP44,DPP3,MSL2,SIDT2,SLC25A35,SVOP,VAT1,SEMA4B,FLOT2,RNF44,ZDHHC16,DPYSL4,ZCCHC17,SLC6A1,PPARGC1B,TRIM67,SMPD1,FAM219A,TOB2,BRPF3,SRC,NCDN,TNRC18,ZC3H4,SLC27A4,MIGA2,NISCH,MMAB,RAB43,USF1,MGAT5B,RTN4RL1,YY1,IRAK2,PRDM11,KCNK3,DLL1
MicroRNA	hsa-miR-1249-5p:Functional MTI (Weak)	Functional MTI (Weak)	miRTarbase	4.45e-23	4.677e-19	6.981e-22	6.867e-21	44	274	ADCY5,RNF157,PRR12,CASKIN1,SORCS2,NLGN2,PHF12,PPFIA3,NBL1,BCL2L1,ZNF467,NFIC,HAP1,CAPN1,DYRK1B,TMEM184B,LRP10,GATAD2A,DENND4B,PCSK9,VPS37C,RARA,EPB41L1,DMTN,MTSS2,CARM1,ADGRL1,PGAP4,CLSTN1,PEX26,TRIM67,CAMTA2,STARD3,PPP1R9B,MKNK2,SRCIN1,ZBTB49,NPTXR,TP53,WBP2,MGAT5B,NKD1,ITGA3,SLC7A5
MicroRNA	hsa-miR-6812-5p		MirDB	4.482e-23	4.71e-19	7.02e-22	6.906e-21	46	302	MAP1A,FZD8,ADPRH,DBNL,CPNE5,SYNGAP1,DAGLA,NUMBL,MAPKAPK2,ASIC3,NRXN2,SLC25A23,COL11A2,SOGA1,DEF8,CC2D1A,CYB5R3,NKAIN1,NRIP2,IQSEC3,DMAC2,TRIM28,TIMM17B,KREMEN1,TMEM222,FASN,FCER2,NACC1,SLC48A1,ITPKC,SLC8A2,VAC14,SEPTIN9,IQSEC2,RCC2,NCDN,ZC3H4,SYT5,PPP1R9B,FBXO46,CBX7,TP53,SSBP3,B3GNT6,KCNC4,LRP1
MicroRNA	hsa-miR-214-3p		MirDB	4.518e-23	4.749e-19	7.066e-22	6.951e-21	69	685	NAT8L,PANK1,ADRA1D,CASKIN1,ALDH1B1,KCNAB2,PELI3,KSR1,CDK5R1,NFATC2,DAGLA,CAMK2A,PFKFB4,HMGN3,DBNDD1,SNX8,NTN1,RETREG2,SLC39A3,MINK1,CDC42BPB,SOGA1,DHX34,SLC22A23,ZBTB39,DNM1,NRIP2,IQSEC3,TMEM132E,RAPGEFL1,SIGMAR1,CDR2L,PGRMC2,SVOP,MIEF2,FLOT2,FAM102A,VASH1,SKI,CLSTN1,SLC9A1,RPIA,SLIT1,NECAB3,SMARCD1,CD276,BRPF3,SARM1,ZNF395,USP20,NSFL1C,MTCL1,USP30,ZNF341,NPTXR,FIBCD1,PNPLA7,FNDC5,GABARAP,UCHL1,SHISAL1,NOL6,DPYSL5,KCNC4,HPS4,PLXDC1,DOLPP1,DLL1,VANGL2
