## Supplementary material for "Identification of Genetic and Genomic Influences on Progressive Ethanol Consumption in Diversity Outbred Mice": DO_Mice_SupplTableS3_WGCNAToppFun.xlsx (part 2 of 3)

### Sheet: Blue (continued)
Category	ID	Name	Source	p-value	q-value Bonferroni	q-value FDR B&H	q-value FDR B&Y	Hit Count in Query List	Hit Count in Genome	Hit in Query List
MicroRNA	hsa-miR-875-3p:mirSVR_lowEffct	hsa-miR-875-3p:mirSVR_nonconserved_lowEffect-0.1-0.5	MicroRNA.org	4.642e-23	4.879e-19	7.249e-22	7.131e-21	164	2932	EMILIN3,PANK1,SLC12A5,ARID1B,EHBP1L1,OSBPL5,SORCS2,AKT2,CARNS1,LTBP4,DYRK2,ANXA6,CPNE5,DENND1A,C6orf47,PELI3,ADGRB2,BCL2L1,BMP2,SP8,KSR1,EIF2B4,WRAP73,NANOS1,CALM3,TRIM41,HIP1R,ARHGEF25,P2RX4,PCK2,CDK16,RAB11B,CYTH1,PEX10,ABHD17C,GDAP1L1,CLPTM1,RBM15B,GMPPA,COL17A1,RETREG2,FBXL19,BCAR1,GTPBP1,GTF2IRD1,SOX13,PPP1R10,PTPA,WBP1L,PHYHIP,EPS8L1,SFI1,PGAP6,DDOST,RUSC2,CHMP7,SLC38A10,PTPRS,ERAL1,ZMIZ2,PYCR1,PINX1,DLG4,CCDC40,VPS37C,ARMC7,SUSD4,USB1,ODF3L2,E2F1,DPP3,TRIM27,RPS27L,MSL2,TXNDC15,TTLL2,TRIM62,SNX18,TNK2,STX6,FBL,OBSCN,AFMID,RAPGEF3,GPR157,OLFM1,ELMOD3,TAB1,GPNMB,FOXF1,FOXM1,SRSF4,NELFCD,RNF44,FAM102A,HKDC1,POMGNT1,TBC1D22B,SCLY,CLSTN1,PEX26,SLC6A8,RGS14,ITPKC,PIGT,MAP7D1,SMARCD1,SMARCD2,CACNG4,SUFU,SOX9,TOB2,TBC1D9B,CISD1,WSB2,DRC1,UNC45A,GLCCI1,RCC2,TSPAN9,DMAP1,GGT7,XYLT2,STXBP2,SYT5,SDS,CUX2,GRK6,ZBTB47,TRIOBP,VSTM2B,SIRT5,CAPN10,TMEM9,SPRYD3,FZD10,CYP2U1,NUP188,MMAB,TOX2,FNDC5,ACOT7,RUSC1,HMGCL,EDC4,PLD3,SWSAP1,OAF,JMJD8,SLAIN1,DHX35,PLPPR2,NKD1,ZNF746,PANX1,JUN,PLA2G12A,SLC17A7,CLBA1,PAPLN,NKIRAS2,CRACDL,SLC7A5,JPH3
MicroRNA	hsa-miR-6808-5p:Functional MTI (Weak)	Functional MTI (Weak)	miRTarbase	4.77e-23	5.013e-19	7.438e-22	7.317e-21	68	667	ESS2,MORN4,AS3MT,ZSWIM1,RNF157,CPNE5,ARSA,NBL1,NDUFS5,NFIC,SPINDOC,FOXK1,CALM3,NUCB1,SYT7,TMED4,HGS,CEP170B,CDK18,PLEC,CHAC1,PRICKLE4,RETREG2,RAB36,MAP2K7,FAM131B,ABHD15,SNX17,PHYHIP,SGSM2,SLC35F6,CORO7,RARA,SLC35C2,E2F1,MSL2,TANGO2,KLHL26,FZR1,NDRG1,SBF1,CARM1,SEMA4B,ZDHHC18,NACC1,NOA1,PEX26,SMARCD1,HHIPL1,TMEM151A,IQSEC2,LHPP,ZC3H4,NUP210,STARD3,IRF2BPL,MKNK2,ARL10,THY1,FIBCD1,TNFAIP2,B4GALT7,TMEM239,WNT7B,IRAK2,ATXN7L3,SELENON,LIMK1
MicroRNA	hsa-miR-326		MirDB	4.83e-23	5.076e-19	7.521e-22	7.398e-21	57	473	EMILIN3,PRX,WDR91,NFATC2,NFIC,TMEM266,P2RX4,PDE1B,PDK2,PFKFB4,PLEC,SLC25A23,RAB36,PPP2R5B,SOGA1,NCAN,DELE1,SLC35F6,NKAIN1,IQSEC3,ARMC7,GRWD1,SOBP,BSDC1,MEGF6,TNK2,EPB41L1,APC2,FGF11,SVOP,SEC14L1,VASH1,ST3GAL3,ORAI2,SNRPA,BRPF3,ZNF423,ZNF395,GGT7,GGT5,ZCCHC14,FNDC1,EHMT2,PHLPP1,SLC27A4,GPI,WSCD1,BEAN1,GRIN1,PIP5K1C,SPRYD3,FBXO41,WNT7B,C2CD4C,KCNC1,HPS4,DOLPP1
MicroRNA	hsa-miR-4443		MirDB	5.227e-23	5.494e-19	8.127e-22	7.995e-21	64	595	MRPL42,LDB1,ANAPC16,TRIM41,CAPNS1,NUCB1,CAPZB,SYT7,NOG,PDE1B,CRELD1,CLCN2,PLEC,COL5A1,COX10,SOX13,SOGA1,PRKAG1,DGKQ,PSMD8,RUSC2,ZBTB39,KRT77,NKAIN1,USB1,HECTD3,DVL3,LRRC20,DMTN,SLC35C1,MRPL30,S100B,SLC25A35,MACROH2A2,FKBP1A,GALNT10,ST3GAL2,ORAI2,SLC5A5,NECAB3,SMARCC2,SMO,HHIPL1,UNC5B,SARM1,N4BP3,TAPBP,SLC27A4,CUX2,GPX3,COX18,GRM4,PIP5K1C,CDH24,THY1,WNT2B,NKD1,KNDC1,MEIS3,KCNC4,PLXDC1,LDLR,VANGL2,SLC7A5
MicroRNA	hsa-miR-1914:mirSVR_lowEffct	hsa-miR-1914:mirSVR_nonconserved_lowEffect-0.1-0.5	MicroRNA.org	5.28e-23	5.55e-19	8.198e-22	8.064e-21	102	1377	WDR18,MEN1,BCAR3,PREX1,MNT,MRTFA,PPM1D,DBNL,APEH,GBA2,IGDCC4,ALDH7A1,BCL2L1,TMEM266,ACSF3,CDK18,PDK2,HS6ST1,FAM189A2,DPP7,POR,PCED1B,PPP2R5B,TKFC,AATK,KLHDC3,PRKAG1,CTNND2,DELE1,SFI1,STMN3,ZMIZ2,PINX1,SESN2,DPH1,TMEM53,CRTAC1,TXNDC15,TMEM132E,ANKRD34A,TANGO2,VRK3,RPS6KA1,EXT2,MRPS36,SPTBN5,TTC7B,TADA3,SEMA4B,FLT4,VASH1,POMGNT1,ZDHHC7,SIAH2,ZCCHC17,ST3GAL3,SLC4A3,SLC4A2,RNF123,CAMKK2,GPR153,TTLL11,SUFU,GALNT2,SPG7,WDR4,WSB2,CYP46A1,STXBP2,GNAS,ZC3H7B,ANKRD13D,WSCD1,TCOF1,TRIOBP,GRM4,CAPN10,MIGA2,THY1,SLC2A6,NISCH,RUSC1,EDC4,CPT1C,COPS7B,PRMT2,PISD,FHIP2B,GAREM2,KIAA1755,RNF207,IBA57,DPYSL5,ZNF213,PANX1,MEIS3,ZYX,COQ9,KIF5A,KLC4,LIMK1,LMNB1
MicroRNA	hsa-miR-6884-5p		MirDB	6.359e-23	6.683e-19	9.857e-22	9.697e-21	61	544	MGST3,OSBPL10,AKT2,MMP15,KCNAB2,ARSA,FOXK1,HAP1,CAMK2A,NUCB1,TMEM120B,CYREN,PLEC,CHST3,CDC42BPB,SOGA1,SDC3,ATPAF2,ZBTB39,SGSM2,ZMIZ2,SLC35F6,NKAIN1,CCDC157,DPAGT1,DVL3,SLC25A22,EIF4A1,RAPGEFL1,SEZ6,LARP6,MRPL30,VAT1,PSD2,SLC48A1,ORAI2,SLC6A7,MAP7D1,FRMPD3,SARM1,HIC2,UNC45A,ZCCHC14,GPI,TTC28,BEAN1,CRTC1,TMBIM6,GSK3A,NXPH3,WBP2,COPS7B,MGAT5B,RMND5B,HTR6,WNT7B,SLC26A6,IBA57,KCNC1,KCNH2,PAPLN
MicroRNA	hsa-miR-3162:mirSVR_lowEffct	hsa-miR-3162:mirSVR_nonconserved_lowEffect-0.1-0.5	MicroRNA.org	6.615e-23	6.952e-19	1.024e-21	1.007e-20	109	1543	CPNE2,ZFYVE27,MORN4,ACACB,ADAM11,SCAF4,SLC12A5,CASKIN1,CCDC97,PHF12,HCN3,PRX,STK16,MYO1F,EIF2B4,PLEKHA7,TRIM41,TMED4,FURIN,FAM177A1,PDK2,ASIC3,FAM216A,MED26,SLC25A23,ABTB2,CNN3,COL6A1,POR,SOSTDC1,PTPA,LRP10,IKBKE,CTNND2,DHX34,ATPAF2,PSMB4,PHYHIP,CC2D1A,ARHGEF17,ARHGAP44,SLC35F6,USB1,DTX1,DUSP7,EIF4A1,DMTN,TIMM17B,B3GNT3,NDRG1,SLC25A35,PGRMC2,FGF11,FOXF1,SEC14L1,VAT1,TRIM46,CARM1,FLOT2,ZDHHC18,CHERP,PRR36,FNTB,CTC1,RNF44,FAM102A,ZDHHC16,MUS81,FAM214B,RNF123,ARHGEF40,NEURL4,GAA,CD276,TOB2,ANKS6,SIPA1L3,SREBF2,UNC45A,RNF217,ABCG4,STXBP2,ZC3H7B,PIGO,SDS,GPI,MAN2B2,TCOF1,BUD13,TMBIM6,SUSD2,CYP2U1,TOX2,WBP2,U2AF2,LRTM2,ARFIP2,TMEM239,LMF1,TRIM26,UBQLN4,MEIS3,CHCHD1,LRRC38,MCOLN1,PLBD2,VANGL2,LTK,GASK1A
MicroRNA	mmu-miR-423-5p		MirDB	6.717e-23	7.059e-19	1.038e-21	1.021e-20	48	334	RNF157,MEN1,PLA2G6,CCDC97,FURIN,DYRK1B,RAB11B,NUMBL,PFDN1,CHD3,ERI3,SOGA1,ARHGEF4,DAB2IP,KLHL21,DNM1,SHANK1,IQSEC3,EIF4A1,SEZ6,FEM1A,ACAP3,NACC1,ADGRL1,SLC48A1,PPARGC1B,SMARCC2,FAM219A,SEPTIN9,IQSEC2,HIC2,TNRC18,ZC3H7B,CRTC1,PIP5K1C,THY1,SPRYD3,FIBCD1,ARFIP2,COPS7B,KLC2,MICALL1,IMPDH1,TPRN,DOLPP1,FAM219B,ATP8B2,LIMK1
MicroRNA	hsa-miR-6797-5p:Functional MTI (Weak)	Functional MTI (Weak)	miRTarbase	6.985e-23	7.341e-19	1.078e-21	1.06e-20	44	277	ADCY5,RNF157,PRR12,CASKIN1,SORCS2,NLGN2,PHF12,PPFIA3,NBL1,BCL2L1,ZNF467,NFIC,HAP1,CAPN1,DYRK1B,TMEM184B,LRP10,GATAD2A,DENND4B,PCSK9,VPS37C,RARA,EPB41L1,DMTN,MTSS2,CARM1,ADGRL1,PGAP4,CLSTN1,PEX26,TRIM67,CAMTA2,STARD3,PPP1R9B,MKNK2,SRCIN1,ZBTB49,NPTXR,TP53,WBP2,MGAT5B,NKD1,ITGA3,SLC7A5
MicroRNA	hsa-miR-34a-5p		MirDB	6.998e-23	7.355e-19	1.078e-21	1.061e-20	67	653	NAT8L,ACVR2B,ADCY5,ADRA1D,ABCD1,ALDOA,KIF17,HCN3,DGKZ,DGAT1,MYO1C,PPP1R3E,FCSK,DAGLA,EVI5L,NUMBL,CYREN,TMEM59L,ATG9A,TMEM184B,CRHR1,PPP1R10,SOGA1,IKBKE,PRKAG1,WSCD2,CTNND2,FAM131B,SNX17,CHMP7,SGSM2,ARHGAP44,DPP3,MSL2,SIDT2,SLC25A35,SVOP,VAT1,SEMA4B,FLOT2,RNF44,ZDHHC16,DPYSL4,ZCCHC17,SLC6A1,PPARGC1B,TRIM67,SMPD1,FAM219A,TOB2,BRPF3,NCDN,TNRC18,ZC3H4,SLC27A4,MIGA2,NISCH,MMAB,RAB43,USF1,MGAT5B,RTN4RL1,YY1,IRAK2,PRDM11,KCNK3,DLL1
MicroRNA	mmu-miR-126b-5p		MirDB	7.341e-23	7.715e-19	1.13e-21	1.111e-20	103	1406	CPNE2,GPRIN1,REXO1,MGST3,MMP9,NCK2,CPNE9,SEMA7A,NOB1,APBB1,APEH,IGDCC4,MYO1F,ADAM15,BCL2L1,BMP2,TMEM266,CAD,SYT7,PKMYT1,PCDH8,FAM166B,ABT1,PGD,GPR180,CLCN2,LY86,POMT2,MINK1,BCAR1,SOX13,PPP1R10,DAB2IP,LGMN,PSMD8,RUSC2,DUSP8,PREB,ACTR1B,TRIM28,TLE6,TANGO2,RPL15,MTSS2,SIGMAR1,MAGIX,SHISA5,RPS6KA1,APC2,MRPS36,CXXC1,TMEM129,TMA7,NAF1,PGRMC2,PPIH,TMEM200C,SEC14L1,ZDHHC18,FNTB,SIAH2,PIGV,SLC6A8,PIGT,SLC9A1,ZBTB32,SCAP,PTGR1,GAA,BRPF3,CHST14,PLXND1,SSR2,NUP210,PHLPP1,IRF2BPL,MGRN1,VPS72,CRTC1,SHISA2,GRM4,PIP5K1C,GSTT1,GTF2H4,RELT,MGAT4B,SCRG1,TUBG1,CPT1C,PLPPR2,SHISAL1,FBXO27,RIPPLY2,JUN,CSRNP2,COQ9,KCNN2,TMEM163,FCHSD1,SELENON,LLGL2,LTK,ELL
MicroRNA	hsa-miR-486-3p:mirSVR_highEffct	hsa-miR-486-3p:mirSVR_nonconserved_highEffect-0.5	MicroRNA.org	7.403e-23	7.78e-19	1.137e-21	1.119e-20	69	691	SLC12A5,MEN1,LRRC47,ADRA1D,ARID1B,SNX32,CCDC97,LTBP4,CYB5RL,HCN3,KCNAB2,TAGLN3,ATP1A3,CTSF,BMP2,CACNA1G,NLRC3,MPPED1,CAD,P2RX4,CDK16,CDK18,CHD3,POR,PNKD,SOX13,SOGA1,KLHDC3,PTPRN,ERAL1,ARMC7,HCN4,DUSP7,E2F1,ZNF593,TRIM27,RNF220,TXNDC15,BTBD19,ACP6,TMEM63B,PPIH,FLOT2,POMGNT1,TBC1D22B,ST3GAL3,SLC4A2,MAP7D1,MINDY1,IRF2BPL,DNMBP,ZNF341,NXPH3,HRH3,FNDC5,PLD3,ARFIP2,RPRM,PRMT1,USF1,PLPPR2,EEFSEC,NOL6,HPS4,SLC17A7,KIF5A,CLBA1,LRP1,MAF
MicroRNA	hsa-miR-4324:mirSVR_lowEffct	hsa-miR-4324:mirSVR_nonconserved_lowEffect-0.1-0.5	MicroRNA.org	8.293e-23	8.716e-19	1.272e-21	1.251e-20	117	1738	ACTB,WDR18,GPRIN1,AXIN1,ADPRH,ARHGEF37,FAM110B,HCN3,DGKZ,AACS,C6orf47,ADAM15,NDUFB6,SYNGAP1,NFATC1,ANAPC16,CACNA1G,BRSK2,P2RX5,P2RX6,FURIN,PCK2,CDK16,HS6ST1,PIN4,CNN3,CHST3,RNF26,ZC3H18,CDC42BPB,SOX13,PTPA,CSTF1,MAP2K7,PSMD8,ODAD4,PSMD9,COPS7A,PTPRS,CORO7,RABGGTA,CCDC40,VPS37C,DPH1,ARMC7,SUSD4,MED9,FRMD8,RGS12,MECR,MEGF8,TMEM132E,TRIM62,TSHZ1,SPRTN,EPB41L1,TIMM17B,RPL36A,SPEG,MRPL30,FNTB,TBC1D22B,PEX26,SLC5A5,SLC6A1,SLC8A2,SLC7A4,SLC19A1,LGI3,NAXD,NECAB3,ASB2,SOX4,CHST14,HAPLN4,CUL9,DRC1,SSR2,SSTR1,XYLT2,NUP210,GNA11,TAF6,ZC3H7B,DNMBP,PIGO,B4GAT1,BUD13,HS1BP3,ADAMTS8,CYB561A3,SIRT5,CCDC142,THY1,TMEM9,RELT,DNPEP,HMGCL,TYRO3,SLC35A4,SLC35A2,PRMT2,TMEM201,WAS,EIF4H,RTN4RL1,SLC26A6,PTDSS2,C2CD4C,MAP3K12,RCC1L,BRPF1,KCNK3,SLC17A7,PAPLN,NKIRAS2,LRP3
MicroRNA	hsa-miR-503:mirSVR_lowEffct	hsa-miR-503:mirSVR_conserved_lowEffect-0.1-0.5	MicroRNA.org	8.303e-23	8.727e-19	1.272e-21	1.251e-20	81	929	MAN2A2,MAP1A,SLC12A5,CFAP92,AP2A1,KIF17,PPM1D,PPFIA3,C6orf136,IGDCC4,PELI3,BCL9,POLR3D,NFATC1,NANOS1,NOTCH4,PIGQ,PDE1B,CRELD1,TBC1D22A,POMT2,DYNLL2,MAPK3,SLC26A11,CNNM2,WBP1L,INTS1,EPS8L1,CANT1,PTPRN,DENND4B,MAFB,CHPF,HS3ST2,NR1I3,ARHGEF10L,CNNM3,SNX18,EMC4,FBL,TMEM63B,SYDE2,CDIPT,MACROH2A2,GPNMB,MEX3B,FOXF1,PRR36,FRMPD1,ZBTB32,SMPD1,HHIPL1,DDX28,SALL3,LHPP,CAMTA2,RNF217,STXBP2,MTCL1,MGRN1,VPS72,BEAN1,SHISA2,FZD10,TNFAIP2,B4GALT7,SLC29A2,COPS7B,PRMT1,RBM15,EIF4H,ZCCHC3,NKD1,RNF207,IRAK2,C2CD4C,KCNC4,KIF5A,LMNB1,LRCH4,JPH3
MicroRNA	mmu-miR-7226-5p		MirDB	8.431e-23	8.861e-19	1.29e-21	1.269e-20	47	321	NLGN2,DOC2A,KCNAB2,DGKZ,PELO,COX7A2L,CHMP1A,TMEM120B,PFKFB4,SLC39A13,CLN3,TAFA5,TMEM184B,SLC25A23,SOGA1,WSCD2,SDC3,RAB11FIP5,CNNM2,NKAIN1,TCTE1,IQSEC3,ODF3L2,LPCAT3,RAPGEFL1,SEZ6,TMEM63B,CDR2L,TMEM129,ZMYND10,FEM1A,MAF1,FLT4,DEAF1,UNC5B,IQSEC2,HAPLN4,MGRN1,THY1,NPTXR,CBX7,TIGD5,PIK3R5,C2CD4C,XKR7,KCNC1,VANGL2
MicroRNA	hsa-miR-4430		MirDB	8.459e-23	8.89e-19	1.292e-21	1.271e-20	61	547	GPRIN1,TPCN1,MNT,FAM110B,DENND1A,CACNA1H,MBD2,AP5B1,CEP170B,TRMT61A,FAM166B,PDK2,PLEC,MED26,CHST3,POMT2,SLC39A3,FADS6,SDC3,MAP2K7,CNNM2,RNF43,DENND4B,DNM1,CCDC157,VPS37C,HDAC6,DUSP8,EFNB3,TRIM62,CCDC24,SEZ6,KREMEN1,PI4K2A,SEMA4B,PSD2,VASH1,ZDHHC7,ORAI2,MAPRE3,FLAD1,SRC,SARM1,KAT2A,MGRN1,GRM4,CDH24,ABCB8,UBE2QL1,TP53,FNDC5,JMJD8,OSBP2,PLPPR2,GIPC3,DPYSL5,RCC1L,COQ8A,PAPLN,SELENON,GASK1A
MicroRNA	hsa-miR-524-5p:mirSVR_lowEffct	hsa-miR-524-5p:mirSVR_nonconserved_lowEffect-0.1-0.5	MicroRNA.org	9.311e-23	9.786e-19	1.42e-21	1.397e-20	176	3282	MCM7,SERF1A,REXO1,FZD1,FZD8,ADPRH,ARID1B,SLC25A29,BCAR3,MNT,DYRK2,USP36,PPM1D,MRPL42,CBX4,COMMD9,ALDH7A1,DPM1,SYNGAP1,BMP2,POLR3D,NEU1,KLF5,EIF2B4,WRAP73,MBD2,CALM3,ZNF689,CAPZB,TMED4,MTA1,FURIN,SCARB1,SYNGR3,PHF13,CDKN1C,PTTG1,TMEM120B,NOG,NUMBL,CYTH1,TAFA5,TMEM184B,CNN3,COL5A1,COL11A2,RETREG2,COX11,COL5A3,PCED1B,RAB36,PPP1R10,NCAN,CTNND2,REM2,KIF26A,PSMB4,ISM1,DELE1,ARHGEF17,ZBTB39,DENND4B,ARHGAP44,MAFB,SESN2,DNA2,HS3ST2,TCTN1,TAPBPL,SOBP,HBEGF,RIOX1,ATP9A,RGS10,RGS12,RPS27L,ACTR1B,NTN4,NUDT11,BRD2,MECR,EIF4A1,TRIM62,SPRTN,STX6,EPB41L1,RPL15,SEZ6,ACP6,SPNS1,LARP6,VRK3,RPS4X,KATNB1,S100B,NDRG1,GPR157,TMA7,SYDE2,LRRN2,MEX3B,ACAP3,SEC14L1,PSD2,NACC1,RNF44,PRR5,DPYSL4,ST3GAL3,CLSTN1,SLC48A1,PPARGC1B,CAMKK2,RPIA,GPR153,SLIT1,FTH1,RPUSD2,TAF5L,SNRPE,SNRPG,MINDY1,KDM4B,EMCN,TOB2,CHST14,UNC5B,ZNF423,WSB2,ZNF395,GLCCI1,USP20,ZCCHC14,FNDC1,AJAP1,BHLHE22,STARD3,PHLPP1,IRF2BPL,TAF6,MKNK2,CRTC1,TMBIM6,PLEKHD1,TMEM25,ZBTB49,CDH24,FZD10,TNFAIP2,PADI2,DCTN3,RAVER1,CDK20,TSPAN15,FAM221B,COPS7B,PRMT2,PISD,TMEM239,GIMAP6,TMEM201,GIMAP8,ZNF746,IL4R,RIPPLY2,UBQLN4,WRNIP1,NPHP4,RCC1L,CSRNP2,KCNC1,BRPF1,TMEM163,LIMK1,LRP3,MARCKS
MicroRNA	hsa-miR-23a*:mirSVR_lowEffct	hsa-miR-23a*:mirSVR_nonconserved_lowEffect-0.1-0.5	MicroRNA.org	9.574e-23	1.006e-18	1.458e-21	1.435e-20	88	1078	MAN2A2,ESS2,ZFYVE27,WDR38,ADRA1D,C1QTNF6,ALDH1B1,NCK2,CYB5RL,CPNE9,PPFIA4,NOB1,CPNE5,DENND1A,ARF3,COMMD9,AACS,ADGRB2,SYNGAP1,ZFP36L2,NOTCH4,CAPN1,OCM2,TAMALIN,P2RX6,ENTPD3,PDK2,CHD3,COG1,PNKD,SOX13,CRHR1,PPP1CA,LGMN,SETD1A,INTS1,PSMD9,DELE1,HS3ST2,SLC38A7,TMEM143,EPB41L1,RPS6KA1,FAAH,S100B,TUBB3,OLFM1,FOXM1,FLYWCH1,NACC1,HKDC1,ZCCHC17,ARHGEF15,RGS14,BRPF3,TBC1D9B,GALNT2,CHST14,SRC,SREBF2,SSTR1,NSFL1C,OS9,MTCL1,CUX2,SRCIN1,TNFAIP2,RUSC1,PLD3,TYRO3,OAF,CPT1C,OSBP2,TMEM201,HTR3A,WNT1,EID2B,LINGO4,KIAA1755,IL4R,FZD5,KCNN2,KIF5A,PLXDC1,KLC4,LIMK1,LMNB1,LRP3
MicroRNA	hsa-miR-6769b-5p		MirDB	9.644e-23	1.014e-18	1.467e-21	1.443e-20	47	322	ACACB,WDR38,MNT,PHF12,ZBTB4,ALDH7A1,SYNGAP1,SNURF,CACNA1A,SYT7,CHD3,WNT4,PFKFB4,CLCN2,CSK,UHRF1BP1,CHMP7,PTPRN,ROGDI,SOBP,TMEM132E,LRRC20,FAM234A,SNAPC5,PLEKHA6,SLC6A8,SMARCC2,CD276,JPH4,HAPLN4,GNAS,MGRN1,TCOF1,BEAN1,PIP5K1C,FBXO46,FIBCD1,CBX7,RUSC1,ARFIP2,RAB43,SLC35A2,WNT7B,NKD1,ANKLE1,KCNC1,FCHSD1
MicroRNA	mmu-miR-7062-5p		MirDB	1.029e-22	1.082e-18	1.563e-21	1.538e-20	51	383	ABL1,ADAM11,ADCY5,TPCN1,ZBTB4,KSR1,NEU1,SPINDOC,NUCB1,PCK2,MAPKAPK2,CARD10,OTOF,COL11A2,SOX13,SDC3,PHYHIP,ARHGEF17,RAD23A,VPS37C,IQSEC3,RGS12,PREB,CNNM3,CNNM1,SLC38A7,EFCC1,DMTN,KATNB1,FASN,FLOT2,RNF44,DPYSL4,ADGRL1,NPRL2,GAA,KDM4B,ANKS6,WDR4,UNC5B,PLXND1,TBATA,CDK20,OAF,EEFSEC,NKD1,C19orf47,ITPK1,ATXN7L3,MVB12B,MAFK
MicroRNA	hsa-miR-6799-5p:Functional MTI (Weak)	Functional MTI (Weak)	miRTarbase	1.097e-22	1.153e-18	1.649e-21	1.623e-20	68	677	MORN4,LRRC47,PRR12,OSBPL10,ALDOA,PPM1D,PHF12,ZDHHC24,NBL1,BCL2L1,NDUFS5,POLR3D,FOXK1,CAPZB,MTA1,FURIN,TMEM120B,WIZ,COL5A1,RETREG2,FADS6,RAB36,PITPNM3,CSTF1,MAP2K7,SART3,QPCTL,KLHL21,SLC35F6,DPH2,IQSEC3,RARA,GRWD1,HECTD3,MED16,NOL9,MSL2,ARL4C,KLHL36,LRRC20,SLC38A7,TANGO2,KLHL26,FEM1A,NACC1,NOA1,CLSTN1,SLC5A5,HIC2,PLXND1,SHISA2,COX18,ARL10,MIGA2,NPTXR,MMAB,GABARAP,SCRG1,TYRO3,TMEM239,WNT7B,KLC2,YY1,IBA57,DPYSL5,ITGA3,LLGL1,SLC7A5
MicroRNA	hsa-let-7g-5p:TargetScan	hsa-let-7g-5p	TargetScan	1.102e-22	1.158e-18	1.649e-21	1.623e-20	78	872	NAT8L,ACVR2B,CASKIN1,AKT2,MMP11,DYRK2,APBA1,IGDCC4,MYO1F,ADAM15,BCL2L1,BMP2,POLR3D,LDB1,MBD2,DAGLA,PDGFB,NUMBL,PCTP,ABHD17C,OTOF,NTN1,CHST3,IGDCC3,FBXL19,IKBKE,PITPNM3,CNNM2,CANT1,DNA2,DPH1,HBEGF,DUSP7,DVL3,DPP3,KLHL36,LRRC20,KREMEN1,MTRES1,APC2,S100A8,GPR157,FGF11,ACAP3,SEC14L1,RNF44,ARHGEF15,FAM214B,PPARGC1B,RPUSD2,B3GAT1,CACNG4,SALL3,GALNT2,HIC2,PLXND1,RNF217,CYP46A1,ADAMTS15,LIPT2,GNG5,ADAMTS8,LINGO1,PALM3,PLD3,FHIP2B,NKD1,C19orf47,C15orf39,ATXN7L3,GRID2IP,KCNC1,KCNC4,KCNJ11,ABCC10,MVB12B,NKIRAS2,FADS3
MicroRNA	hsa-let-7c-5p:TargetScan	hsa-let-7c-5p	TargetScan	1.102e-22	1.158e-18	1.649e-21	1.623e-20	78	872	NAT8L,ACVR2B,CASKIN1,AKT2,MMP11,DYRK2,APBA1,IGDCC4,MYO1F,ADAM15,BCL2L1,BMP2,POLR3D,LDB1,MBD2,DAGLA,PDGFB,NUMBL,PCTP,ABHD17C,OTOF,NTN1,CHST3,IGDCC3,FBXL19,IKBKE,PITPNM3,CNNM2,CANT1,DNA2,DPH1,HBEGF,DUSP7,DVL3,DPP3,KLHL36,LRRC20,KREMEN1,MTRES1,APC2,S100A8,GPR157,FGF11,ACAP3,SEC14L1,RNF44,ARHGEF15,FAM214B,PPARGC1B,RPUSD2,B3GAT1,CACNG4,SALL3,GALNT2,HIC2,PLXND1,RNF217,CYP46A1,ADAMTS15,LIPT2,GNG5,ADAMTS8,LINGO1,PALM3,PLD3,FHIP2B,NKD1,C19orf47,C15orf39,ATXN7L3,GRID2IP,KCNC1,KCNC4,KCNJ11,ABCC10,MVB12B,NKIRAS2,FADS3
MicroRNA	hsa-let-7b-5p:TargetScan	hsa-let-7b-5p	TargetScan	1.102e-22	1.158e-18	1.649e-21	1.623e-20	78	872	NAT8L,ACVR2B,CASKIN1,AKT2,MMP11,DYRK2,APBA1,IGDCC4,MYO1F,ADAM15,BCL2L1,BMP2,POLR3D,LDB1,MBD2,DAGLA,PDGFB,NUMBL,PCTP,ABHD17C,OTOF,NTN1,CHST3,IGDCC3,FBXL19,IKBKE,PITPNM3,CNNM2,CANT1,DNA2,DPH1,HBEGF,DUSP7,DVL3,DPP3,KLHL36,LRRC20,KREMEN1,MTRES1,APC2,S100A8,GPR157,FGF11,ACAP3,SEC14L1,RNF44,ARHGEF15,FAM214B,PPARGC1B,RPUSD2,B3GAT1,CACNG4,SALL3,GALNT2,HIC2,PLXND1,RNF217,CYP46A1,ADAMTS15,LIPT2,GNG5,ADAMTS8,LINGO1,PALM3,PLD3,FHIP2B,NKD1,C19orf47,C15orf39,ATXN7L3,GRID2IP,KCNC1,KCNC4,KCNJ11,ABCC10,MVB12B,NKIRAS2,FADS3
MicroRNA	hsa-miR-98-5p:TargetScan	hsa-miR-98-5p	TargetScan	1.102e-22	1.158e-18	1.649e-21	1.623e-20	78	872	NAT8L,ACVR2B,CASKIN1,AKT2,MMP11,DYRK2,APBA1,IGDCC4,MYO1F,ADAM15,BCL2L1,BMP2,POLR3D,LDB1,MBD2,DAGLA,PDGFB,NUMBL,PCTP,ABHD17C,OTOF,NTN1,CHST3,IGDCC3,FBXL19,IKBKE,PITPNM3,CNNM2,CANT1,DNA2,DPH1,HBEGF,DUSP7,DVL3,DPP3,KLHL36,LRRC20,KREMEN1,MTRES1,APC2,S100A8,GPR157,FGF11,ACAP3,SEC14L1,RNF44,ARHGEF15,FAM214B,PPARGC1B,RPUSD2,B3GAT1,CACNG4,SALL3,GALNT2,HIC2,PLXND1,RNF217,CYP46A1,ADAMTS15,LIPT2,GNG5,ADAMTS8,LINGO1,PALM3,PLD3,FHIP2B,NKD1,C19orf47,C15orf39,ATXN7L3,GRID2IP,KCNC1,KCNC4,KCNJ11,ABCC10,MVB12B,NKIRAS2,FADS3
MicroRNA	hsa-let-7e-5p:TargetScan	hsa-let-7e-5p	TargetScan	1.102e-22	1.158e-18	1.649e-21	1.623e-20	78	872	NAT8L,ACVR2B,CASKIN1,AKT2,MMP11,DYRK2,APBA1,IGDCC4,MYO1F,ADAM15,BCL2L1,BMP2,POLR3D,LDB1,MBD2,DAGLA,PDGFB,NUMBL,PCTP,ABHD17C,OTOF,NTN1,CHST3,IGDCC3,FBXL19,IKBKE,PITPNM3,CNNM2,CANT1,DNA2,DPH1,HBEGF,DUSP7,DVL3,DPP3,KLHL36,LRRC20,KREMEN1,MTRES1,APC2,S100A8,GPR157,FGF11,ACAP3,SEC14L1,RNF44,ARHGEF15,FAM214B,PPARGC1B,RPUSD2,B3GAT1,CACNG4,SALL3,GALNT2,HIC2,PLXND1,RNF217,CYP46A1,ADAMTS15,LIPT2,GNG5,ADAMTS8,LINGO1,PALM3,PLD3,FHIP2B,NKD1,C19orf47,C15orf39,ATXN7L3,GRID2IP,KCNC1,KCNC4,KCNJ11,ABCC10,MVB12B,NKIRAS2,FADS3
MicroRNA	hsa-let-7a-5p:TargetScan	hsa-let-7a-5p	TargetScan	1.102e-22	1.158e-18	1.649e-21	1.623e-20	78	872	NAT8L,ACVR2B,CASKIN1,AKT2,MMP11,DYRK2,APBA1,IGDCC4,MYO1F,ADAM15,BCL2L1,BMP2,POLR3D,LDB1,MBD2,DAGLA,PDGFB,NUMBL,PCTP,ABHD17C,OTOF,NTN1,CHST3,IGDCC3,FBXL19,IKBKE,PITPNM3,CNNM2,CANT1,DNA2,DPH1,HBEGF,DUSP7,DVL3,DPP3,KLHL36,LRRC20,KREMEN1,MTRES1,APC2,S100A8,GPR157,FGF11,ACAP3,SEC14L1,RNF44,ARHGEF15,FAM214B,PPARGC1B,RPUSD2,B3GAT1,CACNG4,SALL3,GALNT2,HIC2,PLXND1,RNF217,CYP46A1,ADAMTS15,LIPT2,GNG5,ADAMTS8,LINGO1,PALM3,PLD3,FHIP2B,NKD1,C19orf47,C15orf39,ATXN7L3,GRID2IP,KCNC1,KCNC4,KCNJ11,ABCC10,MVB12B,NKIRAS2,FADS3
MicroRNA	hsa-let-7i-5p:TargetScan	hsa-let-7i-5p	TargetScan	1.102e-22	1.158e-18	1.649e-21	1.623e-20	78	872	NAT8L,ACVR2B,CASKIN1,AKT2,MMP11,DYRK2,APBA1,IGDCC4,MYO1F,ADAM15,BCL2L1,BMP2,POLR3D,LDB1,MBD2,DAGLA,PDGFB,NUMBL,PCTP,ABHD17C,OTOF,NTN1,CHST3,IGDCC3,FBXL19,IKBKE,PITPNM3,CNNM2,CANT1,DNA2,DPH1,HBEGF,DUSP7,DVL3,DPP3,KLHL36,LRRC20,KREMEN1,MTRES1,APC2,S100A8,GPR157,FGF11,ACAP3,SEC14L1,RNF44,ARHGEF15,FAM214B,PPARGC1B,RPUSD2,B3GAT1,CACNG4,SALL3,GALNT2,HIC2,PLXND1,RNF217,CYP46A1,ADAMTS15,LIPT2,GNG5,ADAMTS8,LINGO1,PALM3,PLD3,FHIP2B,NKD1,C19orf47,C15orf39,ATXN7L3,GRID2IP,KCNC1,KCNC4,KCNJ11,ABCC10,MVB12B,NKIRAS2,FADS3
MicroRNA	hsa-let-7d-5p:TargetScan	hsa-let-7d-5p	TargetScan	1.102e-22	1.158e-18	1.649e-21	1.623e-20	78	872	NAT8L,ACVR2B,CASKIN1,AKT2,MMP11,DYRK2,APBA1,IGDCC4,MYO1F,ADAM15,BCL2L1,BMP2,POLR3D,LDB1,MBD2,DAGLA,PDGFB,NUMBL,PCTP,ABHD17C,OTOF,NTN1,CHST3,IGDCC3,FBXL19,IKBKE,PITPNM3,CNNM2,CANT1,DNA2,DPH1,HBEGF,DUSP7,DVL3,DPP3,KLHL36,LRRC20,KREMEN1,MTRES1,APC2,S100A8,GPR157,FGF11,ACAP3,SEC14L1,RNF44,ARHGEF15,FAM214B,PPARGC1B,RPUSD2,B3GAT1,CACNG4,SALL3,GALNT2,HIC2,PLXND1,RNF217,CYP46A1,ADAMTS15,LIPT2,GNG5,ADAMTS8,LINGO1,PALM3,PLD3,FHIP2B,NKD1,C19orf47,C15orf39,ATXN7L3,GRID2IP,KCNC1,KCNC4,KCNJ11,ABCC10,MVB12B,NKIRAS2,FADS3
MicroRNA	hsa-let-7f-5p:TargetScan	hsa-let-7f-5p	TargetScan	1.102e-22	1.158e-18	1.649e-21	1.623e-20	78	872	NAT8L,ACVR2B,CASKIN1,AKT2,MMP11,DYRK2,APBA1,IGDCC4,MYO1F,ADAM15,BCL2L1,BMP2,POLR3D,LDB1,MBD2,DAGLA,PDGFB,NUMBL,PCTP,ABHD17C,OTOF,NTN1,CHST3,IGDCC3,FBXL19,IKBKE,PITPNM3,CNNM2,CANT1,DNA2,DPH1,HBEGF,DUSP7,DVL3,DPP3,KLHL36,LRRC20,KREMEN1,MTRES1,APC2,S100A8,GPR157,FGF11,ACAP3,SEC14L1,RNF44,ARHGEF15,FAM214B,PPARGC1B,RPUSD2,B3GAT1,CACNG4,SALL3,GALNT2,HIC2,PLXND1,RNF217,CYP46A1,ADAMTS15,LIPT2,GNG5,ADAMTS8,LINGO1,PALM3,PLD3,FHIP2B,NKD1,C19orf47,C15orf39,ATXN7L3,GRID2IP,KCNC1,KCNC4,KCNJ11,ABCC10,MVB12B,NKIRAS2,FADS3
MicroRNA	hsa-miR-3128:mirSVR_lowEffct	hsa-miR-3128:mirSVR_nonconserved_lowEffect-0.1-0.5	MicroRNA.org	1.15e-22	1.209e-18	1.72e-21	1.692e-20	122	1867	ZFYVE27,SCAF4,SLC12A5,OSBPL10,ALDH1B1,LTBP4,MPL,CYB5RL,PPFIA4,KIAA1614,WDR91,ZDHHC24,MYO1F,ADAM15,NAGA,NAPA,POLR3D,ZFP36L2,MBD2,CAMK2A,PCDH8,CDK16,RAB11B,TMEM229A,NUMBL,ASIC3,PIN4,CLTA,FAM189A2,CNN3,RETREG2,GNB1L,NELFB,GTPBP1,PNKD,SOX13,PPP2R5B,UBXN11,PLCH2,NCAN,PRKAG1,VGLL4,MAPK7,GPSM1,ENDOV,WBP1L,CHMP7,ZBTB39,KLHL21,SGSM2,DHCR7,ARHGAP44,VPS37C,TMEM53,FRMD8,RGS12,EEF1A2,MSL2,SIDT2,LRRC20,SNX18,CCDC24,STX6,KREMEN1,MAGIX,SHISA5,AKR1A1,SLC25A35,RAPGEF3,TMA7,ELMOD3,FOXM1,GALNT10,HKDC1,TBC1D22B,SLC5A5,SLC6A1,FAM214B,PPARGC1B,RPIA,TTLL11,NAXD,PCIF1,ACOT13,UNC45A,SSTR1,GLCCI1,EHMT2,SDS,MAN2B2,CYB561A3,INTS5,GTF2H4,ARL10,MROH1,MTMR14,CBX7,PADI2,OTUD1,ARFIP2,JMJD8,SLAIN1,TMEM239,PLPPR2,FHIP2B,CELF6,IRF8,YY1,FBXO27,RNF207,TRIM26,WRNIP1,C15orf39,XKR7,KCNN2,MVB12B,PAPLN,FAM219B,LIMK1,CRACDL,ELL,JPH3
MicroRNA	hsa-miR-485-5p		MirDB	1.177e-22	1.237e-18	1.758e-21	1.729e-20	60	533	MGST3,OSBPL10,AKT2,MMP15,KCNAB2,ARSA,FOXK1,HAP1,CAMK2A,NUCB1,TMEM120B,CYREN,PLEC,CHST3,CDC42BPB,SOGA1,SDC3,ATPAF2,ZBTB39,SGSM2,ZMIZ2,SLC35F6,NKAIN1,CCDC157,DPAGT1,DVL3,SLC25A22,EIF4A1,RAPGEFL1,SEZ6,LARP6,MRPL30,VAT1,PSD2,SLC48A1,ORAI2,MAP7D1,FRMPD3,SARM1,HIC2,UNC45A,ZCCHC14,GPI,TTC28,BEAN1,CRTC1,TMBIM6,GSK3A,NXPH3,WBP2,COPS7B,MGAT5B,RMND5B,HTR6,WNT7B,SLC26A6,IBA57,KCNC1,KCNH2,PAPLN
MicroRNA	mmu-miR-15b-5p		MirDB	1.268e-22	1.333e-18	1.89e-21	1.86e-20	78	874	MAN2A2,ACVR2B,ADCY5,OSBPL7,ARHGEF37,MNT,PPM1D,RANBP3,CBX4,ARF3,PELI3,CDK5R1,CAPNS1,OTX1,FURIN,DYRK1B,CARD10,WNT4,MED26,ABTB2,CHAC1,MINK1,LRIG1,SOGA1,GATAD2A,SLC22A23,PIEZO1,RGP1,ZBTB39,SOBP,NLRX1,CRTAC1,PRMT6,SLC25A22,SIDT2,KDM8,DMTN,FASN,SYDE2,FKBP1A,SVOP,SEC14L1,FRMPD1,ADGRL1,SKI,PWWP2B,GPR153,INPP5J,TOB2,SALL3,ZNF423,RNF217,ABCG4,NUP210,GCAT,SPRYD3,RELT,MAPK8IP2,PLD3,COPS7B,PISD,FHIP2B,WFS1,WNT2B,ZCCHC3,NKD1,LINGO4,NOL6,IRAK2,ZYX,B3GNT6,ATXN7L3,DOLPP1,KLC4,FAM219B,DLL1,LLGL2,ELL
MicroRNA	hsa-miR-24-3p:Functional MTI	Functional MTI	miRTarbase	1.282e-22	1.348e-18	1.909e-21	1.878e-20	77	854	AAMP,MEN1,OSBPL10,C1QTNF6,ALDOA,DYRK2,PPM1D,GBA2,COMMD9,SLC16A13,POLR3D,ANAPC16,SPINDOC,PKMYT1,AP5B1,FURIN,PCK2,FAM177A1,CARD10,WNT4,WIZ,DBNDD1,POLD1,BCAR1,PRDX6,CSK,KLHDC3,NCAN,DYNLL2,CSTF1,MAPK7,MAP2K7,QPCTL,WDR55,COPS7A,MAFB,DNA2,PGBD5,GRWD1,HECTD3,MED16,DUSP7,DVL3,E2F1,NOL9,CNNM3,TNK2,EMP2,ACP6,FAM234A,S100A8,NDRG1,FGF11,TAB1,MIEF2,FNTB,CLSTN1,NECAB3,HIC2,DUS1L,ZCCHC14,PDF,SHISA2,SRCIN1,LMNB2,CORO1A,ABCB10,TP53,DNPEP,POLA2,TMEM239,EIF4H,NKD1,C15orf39,PTDSS2,FZD5,LLGL1
MicroRNA	mmu-miR-6353		MirDB	1.36e-22	1.429e-18	2.022e-21	1.989e-20	78	875	MAN2A2,ACVR2B,ADCY5,OSBPL7,ARHGEF37,MNT,PPM1D,RANBP3,CBX4,ARF3,PELI3,DPM1,CDK5R1,CAPNS1,OTX1,FURIN,DYRK1B,CARD10,WNT4,MED26,ABTB2,CHAC1,MINK1,LRIG1,SOGA1,GATAD2A,SLC22A23,PIEZO1,RGP1,ZBTB39,SOBP,NLRX1,CRTAC1,PRMT6,SLC25A22,SIDT2,KDM8,DMTN,FASN,SYDE2,FKBP1A,SVOP,SEC14L1,FRMPD1,ADGRL1,SKI,PWWP2B,GPR153,INPP5J,TOB2,SALL3,ZNF423,RNF217,ABCG4,NUP210,GCAT,SPRYD3,RELT,MAPK8IP2,PLD3,COPS7B,PISD,WFS1,WNT2B,ZCCHC3,NKD1,LINGO4,NOL6,IRAK2,ZYX,B3GNT6,ATXN7L3,DOLPP1,KLC4,FAM219B,DLL1,LLGL2,ELL
MicroRNA	mmu-miR-3087-5p		MirDB	1.465e-22	1.54e-18	2.175e-21	2.14e-20	48	340	NAT8L,ZFYVE27,ACVR2B,RNF157,SLC12A5,UNC5A,CASKIN1,OSBPL5,SORCS2,SLC25A29,HCN3,ZBTB4,STK16,DAGLA,HAP1,MAPKAPK2,ANKRD63,TBC1D22A,ERI3,SOX13,PITPNM3,ABHD12,SETD1A,SLC38A10,DUSP8,TMEM200C,ACAP3,VAT1,STK25,FOXM1,TRIM46,FAM102A,PWWP2B,LGI3,SMARCD1,SUFU,VWA7,LINGO1,FIBCD1,RELT,RAB43,PCED1A,ZNF775,IMPDH1,C19orf47,ATXN7L3,LLGL1,ELL
MicroRNA	hsa-miR-3192-5p		MirDB	1.488e-22	1.563e-18	2.205e-21	2.169e-20	61	553	NAT8L,MEN1,PRX,IGDCC4,MT2A,PPP1R3E,BCL9,SYNGAP1,CDK5R1,PLEKHA7,CAMK2A,CAPNS1,SYT7,MTA1,ENTPD6,ENTPD3,PCTP,CLCN2,PIN4,SLC25A23,CHST3,CRHR1,RAB36,SOGA1,LHFPL5,SDC3,CTNND2,SLC22A23,HS3ST2,IQSEC3,SEZ6L2,RNF220,STX6,MTSS2,SPNS1,FGF11,TAB1,ATG7,CLSTN1,ORAI2,GPR153,RNF217,CYP46A1,GGT7,AJAP1,EHMT2,STARD3,PIP5K1C,CAPN10,MIGA2,ARFIP2,AGFG2,YY1,FHDC1,C19orf47,CSRNP2,KCNC1,HPS4,PLBD2,LRP1,LTBP3
MicroRNA	mmu-miR-195b		MirDB	1.564e-22	1.644e-18	2.316e-21	2.278e-20	78	877	MAN2A2,ACVR2B,ADCY5,ARID1B,OSBPL7,ARHGEF37,MNT,PPM1D,RANBP3,CBX4,ARF3,PELI3,CDK5R1,CAPNS1,OTX1,FURIN,DYRK1B,CARD10,WNT4,MED26,ABTB2,CHAC1,MINK1,LRIG1,SOGA1,GATAD2A,SLC22A23,PIEZO1,RGP1,ZBTB39,SOBP,NLRX1,CRTAC1,PRMT6,SLC25A22,SIDT2,KDM8,DMTN,FASN,SYDE2,FKBP1A,SVOP,SEC14L1,FRMPD1,ADGRL1,SKI,PWWP2B,GPR153,INPP5J,TOB2,SALL3,ZNF423,RNF217,ABCG4,NUP210,GCAT,SPRYD3,RELT,MAPK8IP2,PLD3,COPS7B,PISD,WFS1,WNT2B,ZCCHC3,NKD1,LINGO4,NOL6,IRAK2,ZYX,B3GNT6,ATXN7L3,DOLPP1,KLC4,FAM219B,DLL1,LLGL2,ELL
MicroRNA	hsa-miR-302a:mirSVR_lowEffct	hsa-miR-302a:mirSVR_conserved_lowEffect-0.1-0.5	MicroRNA.org	1.567e-22	1.647e-18	2.316e-21	2.279e-20	132	2124	MAN2A2,ESS2,ADCY5,ARID1B,PLA2G6,AKT2,C1QTNF6,SEMA7A,ZBTB4,PPFIA3,ZDHHC24,COMMD9,PABPC4,PELI3,SP8,ANAPC16,PCBP3,CAPNS1,SART1,P2RX4,GPR180,RBM15B,KRT20,TECPR1,POMT2,COX7B,MACROH2A1,POU6F1,PTPA,LRP10,SLC22A23,CC2D1A,PSMD9,WDR25,UHRF1BP1,ARHGAP44,NCAPD2,DNM1,CORO7,SOBP,E2F1,DPP3,NOL9,PRRT2,ARHGEF10L,ACTR1B,NUDT11,TXNDC15,EFNB3,MEGF8,TSHZ1,SPRTN,RPL15,RAPGEFL1,TIMM17B,RPL36A,MRPL30,SYDE2,FOXO3,SEMA4B,FLT4,ATG7,DOLK,PPARGC1B,SIRT2,TTLL11,NECAB3,SMPD1,CACNG4,SUFU,SNRPE,SOX4,SOX9,TOB2,WDR4,SIPA1L3,IQSEC2,MRPS27,CUL9,DRC1,UNC45A,SSR2,XYLT2,ZCCHC14,TNRC18,BLCAP,LIPT2,PIGO,SDS,MGRN1,GPLD1,USP30,HNRNPUL1,CCDC142,ZBTB49,ABCB10,MTMR14,CYP2U1,NUP188,HMGCL,TUBG1,COPS7B,AGFG2,PRMT1,SLAIN1,ARL16,WFS1,EID2B,IRF8,YY1,GIMAP8,FBXO27,UBQLN4,DPYSL5,IRAK2,PANX1,KCNC1,PLA2G12A,FZD5,HPS4,TRIM8,WNK2,TMEM116,PIGS,KLC4,DLL1,MCOLN1,LIMK1,LMNB1,LRP1,KANK4,MARCKS
MicroRNA	mmu-miR-6988-5p		MirDB	1.57e-22	1.65e-18	2.317e-21	2.28e-20	42	255	WDR18,ADRA1D,MNT,APBA1,NT5C3B,ALDH4A1,NAPA,BCL2L1,LDB1,NFATC2,NFIC,P2RX5,SEPTIN5,CCDC92B,CNNM2,ZMIZ2,RAB3A,DVL3,EMP2,SIGMAR1,REEP2,FAAH,ACAP3,SLC6A1,RNF123,NECAB3,SMARCD1,TOB2,IQSEC2,HAPLN4,HIC2,ZNF395,ZC3H7B,GRK6,UBE2QL1,ARFIP2,FBXO41,RMND5B,DPYSL5,CCDC177,PLBD2,LLGL2
MicroRNA	hsa-miR-548s:mirSVR_lowEffct	hsa-miR-548s:mirSVR_nonconserved_lowEffect-0.1-0.5	MicroRNA.org	1.603e-22	1.684e-18	2.362e-21	2.324e-20	116	1728	CPNE2,MORN4,SLC12A5,FZD1,CFAP92,OSBPL10,C1QTNF6,ALDH1B1,ARHGEF37,MMP11,RASAL1,ZBTB4,ARSA,COMMD9,BMP2,KSR1,EIF2B4,NPR2,CALM3,FAM177A1,MAPKAPK2,HMGN3,GDAP1L1,CAMKV,CLTA,ATG9A,COL16A1,IGDCC3,PTPA,PPP2R5B,CSTF1,SDC3,REM2,ENDOV,SART3,SNX17,CC2D1A,UHRF1BP1,ZBTB39,CANT1,PTPRS,SGSM2,ARHGAP44,DPH2,SOBP,ABCB6,ARHGEF10L,SIDT2,NADSYN1,TXNDC15,BRD2,EFCC1,TANGO2,RPL15,AP5S1,FBL,MRPL30,TMEM63B,SLC22A17,AFMID,SLC25A35,PGRMC2,OLFM1,VAT1,ZDHHC18,PSD2,SMIM10L2A,FAM102A,ZDHHC16,SIAH2,PGAP4,PPARGC1B,SLC7A4,ZBTB32,ASB2,INPP5J,WSB2,DRC1,SSR2,GLCCI1,DMAP1,RRP36,GNAS,LNX1,TAPBP,GPI,GPLD1,COX18,ADAMTS8,GRM4,PLEKHD1,CAPN10,ARL10,MROH1,MIGA2,GYS1,FNDC5,AGFG2,USF1,PLPPR2,UNK,RNF207,IMPA2,IRAK2,ANKLE1,NPHP4,GDPD5,CSRNP2,KCNN1,MVB12B,C2orf50,PLXDC1,NKIRAS2,PLBD2,LDLR,VANGL2
MicroRNA	hsa-miR-8085:Functional MTI (Weak)	Functional MTI (Weak)	miRTarbase	1.64e-22	1.724e-18	2.411e-21	2.372e-20	49	356	CPNE2,MORN4,MCM7,NLGN2,PDZD4,PPFIA4,PPFIA3,ADGRB2,NFIC,HAP1,CAPNS1,CAPZB,SYT7,FURIN,RAB11B,PIN1,MAP2K7,SLC22A23,PHYHIP,SGSM2,NKAIN1,GRWD1,DUSP7,LPCAT3,MTSS2,FAM234A,GPR157,CHST12,FEM1A,NACC1,SPSB1,ADGRL1,PGAP4,NECAB3,SP2,IQSEC2,AJAP1,SRCIN1,NPTXR,TP53,RBPJL,PLD3,YY1,C19orf47,KCNK3,SELENON,LIMK1,LRP3,SLC7A5
MicroRNA	hsa-miR-6731-5p:Functional MTI (Weak)	Functional MTI (Weak)	miRTarbase	1.64e-22	1.724e-18	2.411e-21	2.372e-20	49	356	CPNE2,MORN4,MCM7,NLGN2,PDZD4,PPFIA4,PPFIA3,ADGRB2,NFIC,HAP1,CAPNS1,CAPZB,SYT7,FURIN,RAB11B,PIN1,MAP2K7,SLC22A23,PHYHIP,SGSM2,NKAIN1,GRWD1,DUSP7,LPCAT3,MTSS2,FAM234A,GPR157,CHST12,FEM1A,NACC1,SPSB1,ADGRL1,PGAP4,NECAB3,SP2,IQSEC2,AJAP1,SRCIN1,NPTXR,TP53,RBPJL,PLD3,YY1,C19orf47,KCNK3,SELENON,LIMK1,LRP3,SLC7A5
MicroRNA	hsa-miR-324-5p:Functional MTI	Functional MTI	miRTarbase	1.653e-22	1.738e-18	2.427e-21	2.387e-20	45	297	ACTB,LRRC47,ARID1B,ALDOA,ANXA6,ASS1,MYO1C,ADGRB2,NFATC1,NANS,SCARB1,DYRK1B,MAPKAPK2,WIZ,PIN1,CLPTM1,RNF26,COL6A1,POLD1,NELFB,IGDCC3,UBXN11,KLHDC3,DEF8,PSMD4,RUSC2,SOBP,TOM1,GMNN,ARHGEF10L,FBL,TMEM63B,TMEM129,DEAF1,SMARCD2,SMO,BOP1,TCOF1,CRTC1,GYS1,NUP188,TP53,WBP2,PISD,MGAT5B
MicroRNA	hsa-miR-138-5p:TargetScan	hsa-miR-138-5p	TargetScan	1.666e-22	1.751e-18	2.443e-21	2.403e-20	57	485	ACVR2B,NLGN2,PPFIA4,DENND1A,C6orf47,MYO1C,PELI3,BYSL,FOXK1,CACNA1A,HAP1,CLCN2,MINK1,GTPBP1,PLCH2,PITPNM3,SDC3,MAP2K7,GATAD2A,KIF26A,MAML1,CHMP7,NKAIN1,RARA,DTX1,EFNB3,KREMEN1,RPS6KA1,CDR2L,MIEF2,PSD2,ATG7,MXD4,PPARGC1B,ARHGEF40,FRMPD3,BRPF3,ANKS6,IQSEC2,CAMTA2,GLCCI1,NSFL1C,HNRNPUL1,FBXO46,ARL10,NUP188,MMAB,RAVER1,PLXNB2,JMJD8,FBXO41,OSBP2,MGAT5B,KCNK3,FAM219B,LIMK1,MARCKS
MicroRNA	mmu-miR-15a-5p		MirDB	1.677e-22	1.763e-18	2.455e-21	2.415e-20	78	878	MAN2A2,ACVR2B,ADCY5,OSBPL7,ARHGEF37,MNT,PPM1D,RANBP3,CBX4,ARF3,PELI3,CDK5R1,CAPNS1,OTX1,FURIN,DYRK1B,CARD10,WNT4,MED26,ABTB2,CHAC1,MINK1,LRIG1,SOGA1,GATAD2A,SLC22A23,PIEZO1,RGP1,ZBTB39,SOBP,NLRX1,CRTAC1,PRMT6,SLC25A22,SIDT2,KDM8,DMTN,FASN,SYDE2,FKBP1A,SVOP,SEC14L1,FRMPD1,ADGRL1,SKI,PWWP2B,GPR153,INPP5J,TOB2,SALL3,ZNF423,RNF217,ABCG4,NUP210,CYB561A3,GCAT,SPRYD3,RELT,MAPK8IP2,PLD3,COPS7B,PISD,WFS1,WNT2B,ZCCHC3,NKD1,LINGO4,NOL6,IRAK2,ZYX,B3GNT6,ATXN7L3,DOLPP1,KLC4,FAM219B,DLL1,LLGL2,ELL
MicroRNA	hsa-miR-124-3p:Functional MTI (Weak)	Functional MTI (Weak)	miRTarbase	1.78e-22	1.871e-18	2.602e-21	2.56e-20	104	1446	ACTB,MCM7,ADPRH,AKT2,VASN,ANXA6,DBNL,ABCC3,ADAM15,PABPC4,NBL1,NFATC1,ZFP36L2,NFIC,PLEKHA7,NTF4,CAPNS1,SLC16A6,SAMD11,CD151,FAM177A1,MAPKAPK2,RCC1,ABT1,WNT4,CLTA,PLEC,TMEM184B,CCDC86,CNN3,COL17A1,SLC39A3,LRIG1,LRP10,IKBKE,CSPG4,PRKAG1,RAB11FIP5,SART3,CNNM2,KIF26A,SNX17,MAML1,TMEM161A,PCSK9,VPS37C,NLRX1,FRMD8,WRAP53,NOSIP,PREB,LPCAT3,SNX18,TSHZ1,SPRTN,ACP6,FSTL3,ACTR5,CXXC1,RAPGEF3,PGRMC2,FLOT2,CTC1,HKDC1,MXD4,RPIA,PUS1,SOX9,ANKS6,CHST14,UNC5B,SEPTIN9,ZNF395,KAT2A,RCC2,PLEKHM2,MTCL1,ROBO3,DNMBP,TARBP1,GPC1,CUX2,MAN2B2,TCOF1,HS1BP3,CCDC142,CYP2U1,DISP1,DCTN3,RAVER1,OTUD1,PLXNB2,OAF,SLC35A2,PORCN,MFSD12,CCDC71,FHDC1,ITGA3,RCC1L,KCNC4,LDLR,ATP8B2,LMNB1
MicroRNA	mmu-miR-1907		MirDB	1.812e-22	1.904e-18	2.645e-21	2.602e-20	74	799	MAN2A2,ACVR2B,ADCY5,OSBPL7,ARHGEF37,MNT,PPM1D,RANBP3,CBX4,ARF3,PELI3,DPM1,CDK5R1,CAPNS1,OTX1,FURIN,DYRK1B,CARD10,WNT4,MED26,ABTB2,CHAC1,MINK1,LRIG1,SOGA1,GATAD2A,SLC22A23,PIEZO1,RGP1,ZBTB39,SOBP,NLRX1,CRTAC1,PRMT6,SLC25A22,SIDT2,KDM8,DMTN,FASN,SYDE2,FKBP1A,SEC14L1,FRMPD1,ADGRL1,SKI,PWWP2B,GPR153,INPP5J,TOB2,SALL3,ZNF423,RNF217,ABCG4,NUP210,GCAT,SPRYD3,RELT,PLD3,COPS7B,WFS1,WNT2B,ZCCHC3,NKD1,NOL6,IRAK2,ZYX,B3GNT6,ATXN7L3,DOLPP1,KLC4,FAM219B,DLL1,LLGL2,ELL
MicroRNA	mmu-miR-298-5p		MirDB	1.836e-22	1.929e-18	2.676e-21	2.632e-20	58	503	NAT8L,ADAM11,PLEKHG5,TPCN1,OSBPL7,CCDC97,MMP17,APBA1,KCNAB2,FAM131A,DAGLA,FOXK1,TRIM41,RAB11B,PFKFB4,DBNDD1,CHAC1,RNF26,GTPBP1,PNKD,TKFC,GATAD2A,UHRF1BP1,FRMD8,PRRT2,RGS10,CNNM1,CCDC24,DMTN,KREMEN1,FKBP1A,MIEF2,RNASEH2A,FAM102A,ZCCHC17,PIGV,LGI3,SMARCC2,KDM4B,TBC1D9B,SALL3,ABCG4,EHD1,CYB561A3,GSK3A,TMEM25,CDC37,THY1,HRH3,FBXO41,RTN4RL1,TRIM26,C19orf47,ATXN7L3,KLC4,LRP3,LTK,MARCKS
MicroRNA	hsa-miR-6885-5p		MirDB	1.95e-22	2.05e-18	2.839e-21	2.793e-20	41	243	REXO1,BAHCC1,CPNE5,SYNGAP1,LDB1,NFIC,CACNA1A,OCM2,FURIN,SCARB1,EVI5L,WIZ,ERI3,POMT2,COL5A3,GPSM1,DELE1,RUSC2,PTPRS,SHANK1,RARA,DUSP8,EFNB3,TMEM63B,ACTL6B,TRIM46,SKI,SLC48A1,ARHGEF40,SLC19A1,LGI3,ACOT13,IQSEC2,STARD3,GNA11,CRTC1,SRCIN1,PNPLA7,RAB43,PLPPR2,FCHSD1
MicroRNA	mmu-miR-3075-5p		MirDB	2.142e-22	2.251e-18	3.114e-21	3.063e-20	42	257	MAP1A,FZD8,SP8,NANS,SYNGR3,WNT4,CLPTM1,TAFA5,SLC25A23,PICK1,DPP7,SEPTIN5,GNB1L,SOGA1,SDC3,KIF26A,WBP1L,SLC38A10,VPS37C,RNF220,MECR,TRIM62,SPNS1,SIGMAR1,KATNB1,SLC22A17,GPR157,TRIM46,SLC8A2,SIRT2,B3GAT1,TPPP3,SRC,RCC2,REEP6,PHLPP1,TTC28,UBE2QL1,INPP5E,TRIM26,DPYSL5,MVB12B
MicroRNA	hsa-miR-320b:mirSVR_lowEffct	hsa-miR-320b:mirSVR_conserved_lowEffect-0.1-0.5	MicroRNA.org	2.184e-22	2.295e-18	3.166e-21	3.115e-20	148	2547	NAA10,ADAM11,SCAF4,UNC5A,ADRA1D,ADRA1B,SNX32,C1QTNF6,ARHGEF37,VPS18,PPM1D,ANXA6,PPFIA3,C6orf136,ARF3,AACS,MYO1C,NAPA,SP8,PELO,EIF2B4,WRAP73,MBD2,DAGLA,TRIM41,ZNF689,BRSK2,TAMALIN,OTX1,NMI,SLC16A6,P2RX6,DYRK1B,CDKN1C,CDK18,MAPKAPK2,CYTH1,GDAP1L1,HS6ST1,LTB4R,TAFA5,RNF26,POR,SOSTDC1,COX10,VSIG10,SOX13,PPP1R10,NCAN,VGLL4,POLDIP2,ABHD12,FAM131B,SART3,LGMN,MAML1,GDPD2,PSMD8,ODAD4,ARHGEF17,CHMP7,CANT1,PTPRS,ARHGAP44,DPAGT1,OCEL1,SLC35C2,DVL3,TMEM39B,ATP9A,RPS27L,MSL2,NTN4,ARMC5,SNX18,TSHZ1,TMEM143,TANGO2,EPB41L1,DMTN,RAPGEFL1,ACP6,FBL,SLC35C1,RPS6KA1,KATNB1,FAAH,RAPGEF3,FGF11,FKBP1A,SVOP,FOXM1,TRIM46,SRSF4,ATG7,DOLK,ZDHHC16,DPYSL4,ADGRL1,SLC48A1,SLC6A1,RPIA,NAXD,SNRPE,SOX9,SP2,CISD1,ACOT13,SEPTIN9,SARM1,CUL9,PLXND1,UNC45A,GPHA2,TUBA8,NCDN,TSPAN9,TNRC18,BLCAP,BHLHE22,PPP1R9B,MTCL1,ZC3H7B,GPLD1,USP30,SIRT5,TFE3,THBS4,GYS1,TPBG,ACOT7,SLC35A2,COPS7B,OSBP2,GIMAP6,RBM15,EIF4H,EID2B,IRAK2,PRDM11,TRIM8,KCNN2,KIF5A,LRRC38,LMNB1,LRCH4,LTK,SYMPK
MicroRNA	hsa-miR-320a:mirSVR_lowEffct	hsa-miR-320a:mirSVR_conserved_lowEffect-0.1-0.5	MicroRNA.org	2.184e-22	2.295e-18	3.166e-21	3.115e-20	148	2547	NAA10,ADAM11,SCAF4,UNC5A,ADRA1D,ADRA1B,SNX32,C1QTNF6,ARHGEF37,VPS18,PPM1D,ANXA6,PPFIA3,C6orf136,ARF3,AACS,MYO1C,NAPA,SP8,PELO,EIF2B4,WRAP73,MBD2,DAGLA,TRIM41,ZNF689,BRSK2,TAMALIN,OTX1,NMI,SLC16A6,P2RX6,DYRK1B,CDKN1C,CDK18,MAPKAPK2,CYTH1,GDAP1L1,HS6ST1,LTB4R,TAFA5,RNF26,POR,SOSTDC1,COX10,VSIG10,SOX13,PPP1R10,NCAN,VGLL4,POLDIP2,ABHD12,FAM131B,SART3,LGMN,MAML1,GDPD2,PSMD8,ODAD4,ARHGEF17,CHMP7,CANT1,PTPRS,ARHGAP44,DPAGT1,OCEL1,SLC35C2,DVL3,TMEM39B,ATP9A,RPS27L,MSL2,NTN4,ARMC5,SNX18,TSHZ1,TMEM143,TANGO2,EPB41L1,DMTN,RAPGEFL1,ACP6,FBL,SLC35C1,RPS6KA1,KATNB1,FAAH,RAPGEF3,FGF11,FKBP1A,SVOP,FOXM1,TRIM46,SRSF4,ATG7,DOLK,ZDHHC16,DPYSL4,ADGRL1,SLC48A1,SLC6A1,RPIA,NAXD,SNRPE,SOX9,SP2,CISD1,ACOT13,SEPTIN9,SARM1,CUL9,PLXND1,UNC45A,GPHA2,TUBA8,NCDN,TSPAN9,TNRC18,BLCAP,BHLHE22,PPP1R9B,MTCL1,ZC3H7B,GPLD1,USP30,SIRT5,TFE3,THBS4,GYS1,TPBG,ACOT7,SLC35A2,COPS7B,OSBP2,GIMAP6,RBM15,EIF4H,EID2B,IRAK2,PRDM11,TRIM8,KCNN2,KIF5A,LRRC38,LMNB1,LRCH4,LTK,SYMPK
MicroRNA	hsa-miR-6827-5p		MirDB	2.378e-22	2.499e-18	3.442e-21	3.386e-20	49	359	GPRIN1,SLC12A5,OSBPL7,MMP15,FAM131A,RNF19B,NAGA,BCL2L1,ZNF467,BYSL,SART1,DYRK1B,PCK2,CEP170B,PDE1B,TMEM184B,CHST3,POMT2,NELFB,BCAR1,PRDX6,PTPA,PITPNM3,GATAD2A,DNM1,TMEM53,RARA,SRA1,CNNM1,TMEM222,TUBB3,ZDHHC18,PLEKHA6,SLC5A5,ARHGEF40,CAMKK2,GPR153,ARFGAP1,IQSEC2,NCDN,REEP6,SIRT5,FIBCD1,LRTM2,OSBP2,CCDC177,CD82,KCNC1,MVB12B
MicroRNA	hsa-miR-7-1*:mirSVR_lowEffct	hsa-miR-7-1*:mirSVR_nonconserved_lowEffect-0.1-0.5	MicroRNA.org	2.505e-22	2.633e-18	3.621e-21	3.562e-20	174	3257	TPCN1,ADRA1D,ARID1B,MGAT2,CFAP92,AP2A1,AKT2,ALDH1B1,MMP9,ZNF319,MMP15,PREX1,RASAL1,FAM110B,DYRK2,PPM1D,KCNAB2,CBX4,IGDCC4,BCL2L1,BCL9,NDUFB6,BMP2,ZFP36L2,KLF5,SPINDOC,ZNF697,CALM3,CAMK2A,CAPZB,ADCK2,ARHGEF25,NMI,SLC16A6,ENTPD3,COX7A2L,CDKN1C,CDK16,RAB11B,PTTG1,NUMBL,PFKFB4,NRXN2,FAM216A,TAFA5,MED26,CNN3,COL5A1,COL16A1,RETREG2,COX7B,MACROH2A1,SOX13,PRDX6,AATK,LRIG1,ABHD12,ATPAF2,KIF26A,WDR55,ARHGEF17,DNAAF5,CANT1,DENND4B,PINX1,PGBD5,ESPN,RARA,HCN4,TAPBPL,DUSP8,TMEM39B,RIOX1,RGS10,RPS27L,MSL2,CNNM3,TIMM9,TXNDC15,BRD2,TRIM62,SNX18,ANKRD34A,EMP2,SPRTN,MTSS2,KLHL26,ACP6,EMC4,SIGMAR1,KATNB1,TMEM63B,FZR1,FBLN2,NDRG1,TTC7B,NAF1,PGRMC2,MACROH2A2,FKBP1A,FOXG1,VAT1,FLT4,PSD2,SRSF4,RNF44,FAM102A,PLEKHA6,SKI,PIGV,ARHGEF40,TTLL11,SLIT1,OGDHL,HAPLN3,TAF5L,SUFU,SNRPG,FAM219A,SOX4,GALNT2,WDR4,CHST14,ITFG2,SSTR1,ZCCHC14,FNDC1,EHMT2,IRF2BPL,GNAS,TARBP1,GPLD1,CUX2,TCOF1,TMEM115,HNRNPUL1,TMBIM6,ADNP,PLEKHD1,SIRT5,ZBTB49,SUDS3,FZD10,PADI2,TSPAN15,WBP2,LRTM2,EDC4,SLC29A2,RPRM,COPS7B,AGFG2,PRMT1,RBM15,YY1,UNK,RIPPLY2,IRAK2,PANX1,JUN,CSRNP2,PLA2G12A,FZD5,SLC17A7,TMEM163,PRRC2A,GPANK1,ABCC10,PLXDC1,LDLR,ATP8B2,VANGL2,LLGL1,KANK4
MicroRNA	hsa-miR-6762-5p		MirDB	2.604e-22	2.737e-18	3.76e-21	3.698e-20	43	272	NAT8L,ESS2,SLC12A5,CCDC97,SLC25A29,CYB5RL,VASN,ATP1A3,SYNGR3,DBNDD1,NELFB,SOGA1,WSCD2,SDC3,ARHGEF4,MAPK3,GPSM1,CHMP7,ZMIZ2,SLC35F6,ESPN,IQSEC3,TRIM28,MTSS2,VRK3,FCER2,ATG7,GPR153,FAM219A,TOB2,IQSEC2,HIC2,USP20,SLC27A4,PLPP7,GRIN1,CYB561A3,PIP5K1C,TNFAIP2,RELT,FBXO41,PISD,TRIM26
MicroRNA	hsa-miR-3153:mirSVR_highEffct	hsa-miR-3153:mirSVR_nonconserved_highEffect-0.5	MicroRNA.org	2.724e-22	2.863e-18	3.928e-21	3.864e-20	101	1385	AAMP,MORN4,REXO1,SCAF4,ADPRH,ARID1B,NLGN2,C1QTNF6,ALDH1B1,ZNF319,USP36,VASN,ZBTB4,ARF3,WDR91,PABPC4,NAPA,BCL9,TMEM266,CACNA1G,MBD2,PLEKHA7,CACNA1A,CALM3,TMED4,ENTPD3,CDK5,CDK16,CHD3,ABHD17C,GDAP1L1,CLTA,FAM189A2,CCDC86,COL11A2,PPP1R10,PPP2R5B,PRCC,NCAN,DYNLL2,PSMB4,WDR25,DMAC2,RNF220,EFNB3,SLC38A7,RAPGEFL1,FARSA,CORO2B,SLC25A35,GPR157,TMA7,PGRMC2,OLFM1,CHST12,FGF11,MACROH2A2,FOXF1,SEC14L1,SEMA4B,FLOT2,CENPT,SRSF4,ST3GAL3,PIGT,ARHGEF40,SMARCC2,DDX28,SOX9,TOB2,BRPF3,JPH4,GCHFR,UNC45A,RNF217,DMAP1,GGT7,AJAP1,NUP210,GNAS,LNX1,TAPBP,GPLD1,VPS72,VSTM2B,TMBIM6,ADNP,CAPN10,GYS1,GPR135,GABARAP,SSBP3,GORASP1,SLAIN1,ZCCHC3,RCC1L,BRPF1,CHCHD1,PIGS,VANGL2,LRCH4
MicroRNA	hsa-miR-1281:mirSVR_lowEffct	hsa-miR-1281:mirSVR_nonconserved_lowEffect-0.1-0.5	MicroRNA.org	2.808e-22	2.951e-18	4.043e-21	3.977e-20	64	614	ADAM11,ARSA,ADGRB1,KSR1,POLR3D,TMEM266,CALM3,TRIM41,NMI,P2RX5,EVI5L,TBC1D22A,CLPTM1,POMT2,FAM53A,QPCTL,PSEN2,INTS1,RUSC2,CHMP7,DNM1,CORO7,PCSK9,RAD23A,USB1,TBC1D17,BRD2,MEGF6,TMEM143,SPNS1,FBL,SPEG,AFMID,SLC25A35,PGRMC2,MACROH2A2,TADA3,TRIM46,VASH1,POMGNT1,ST3GAL2,ZNF423,SRC,SARM1,CIC,GGT5,GNAS,CCDC142,CDH24,NUP188,PIK3R5,DNPEP,RUSC1,RPRM,KIAA1755,RNF207,WRNIP1,ANKLE1,ITPK1,ATXN7L3,PRDM11,MAFK,ATP8B2,JPH3
MicroRNA	CTCAGGG,MIR-125A:MSigDB	CTCAGGG,MIR-125A:MSigDB	MSigDB	2.888e-22	3.035e-18	4.146e-21	4.079e-20	45	301	ADAM11,MMP11,RFXANK,ADGRB1,NEU1,SCARB1,CDK16,PCTP,RETREG2,PPP1CA,MAP2K7,FAM131B,PHYHIP,DCTN1,HCN4,DVL3,CNNM1,RAPGEFL1,RPS6KA1,CDR2L,SEMA4B,FLOT2,RNF44,MXD4,SLC8A2,NECAB3,SMARCD2,BRPF3,IQSEC2,SARM1,HIC2,GGT7,NUP210,SLC27A4,MKNK2,CBX7,SLC35A4,COPS7B,KLC2,FAM78A,XKR7,BRPF1,SLC17A7,FCHSD1,VANGL2
MicroRNA	CTCAGGG,MIR-125B:MSigDB	CTCAGGG,MIR-125B:MSigDB	MSigDB	2.888e-22	3.035e-18	4.146e-21	4.079e-20	45	301	ADAM11,MMP11,RFXANK,ADGRB1,NEU1,SCARB1,CDK16,PCTP,RETREG2,PPP1CA,MAP2K7,FAM131B,PHYHIP,DCTN1,HCN4,DVL3,CNNM1,RAPGEFL1,RPS6KA1,CDR2L,SEMA4B,FLOT2,RNF44,MXD4,SLC8A2,NECAB3,SMARCD2,BRPF3,IQSEC2,SARM1,HIC2,GGT7,NUP210,SLC27A4,MKNK2,CBX7,SLC35A4,COPS7B,KLC2,FAM78A,XKR7,BRPF1,SLC17A7,FCHSD1,VANGL2
MicroRNA	hsa-miR-3619-5p		MirDB	2.902e-22	3.05e-18	4.161e-21	4.093e-20	72	766	PANK1,ADRA1D,CASKIN1,ALDH1B1,VASN,KCNAB2,PELI3,KSR1,CDK5R1,NFATC2,DAGLA,CAMK2A,PFKFB4,HMGN3,DBNDD1,SNX8,NTN1,RETREG2,SLC39A3,MINK1,CDC42BPB,SOGA1,DHX34,SLC22A23,ZBTB39,DNM1,CHPF,IQSEC3,TMEM132E,RAPGEFL1,SIGMAR1,CDR2L,AFMID,PGRMC2,FEM1A,SVOP,MIEF2,FLOT2,FAM102A,VASH1,SKI,CLSTN1,SLC9A1,RPIA,SLIT1,NECAB3,SMARCD1,CD276,BRPF3,SARM1,ZNF395,USP20,NSFL1C,MTCL1,USP30,ZNF341,NPTXR,FIBCD1,PNPLA7,FNDC5,GABARAP,LRTM2,UCHL1,SHISAL1,DPYSL5,KCNC4,HPS4,MVB12B,PLXDC1,DOLPP1,DLL1,VANGL2
MicroRNA	hsa-miR-513b:mirSVR_lowEffct	hsa-miR-513b:mirSVR_nonconserved_lowEffect-0.1-0.5	MicroRNA.org	2.908e-22	3.056e-18	4.164e-21	4.096e-20	142	2397	WDR18,SERF1A,ADRA1D,USP36,PPM1D,ARF3,COMMD9,TAGLN3,NEU1,PELO,EIF2B4,CACNA1G,MBD2,HAP1,CAPNS1,BRSK2,SYT7,BCDIN3D,TMED4,P2RX6,TBRG4,TMEM120B,PFKFB4,ASIC3,SLC39A13,CLTA,LTB4R,RAB26,CNN3,SLC39A3,CDC42BPB,PRDX6,ZNF526,CSK,IKBKE,CSTB,CTNND2,SLC26A11,ENDOV,PSEN2,KIF26A,WBP1L,DELE1,DBI,C2CD2L,SLC38A10,SGSM2,KRT77,ARHGAP44,PYCR1,PINX1,SOBP,NLRX1,DUSP7,SLC35C2,BSDC1,FRMD8,DPP3,WRAP53,TRIM27,RGS12,RPS27L,PRMT6,CNNM3,RNF220,NUDT11,TIMM9,EFNB3,BRD2,BCO2,LRRC20,KLHL26,AP5S1,TMEM63B,TMCO6,SYDE2,NAF1,OLFM1,MEX3B,CHERP,ATG7,MUS81,PGAP4,TBC1D22B,ST3GAL3,PEX26,ARHGEF40,SMARCD1,TAF5L,ANKS6,ACOT13,USP20,NSFL1C,SMG9,IRF2BPL,MTCL1,GNAS,ZC3H7B,MGRN1,ANKRD13D,WSCD1,GPLD1,USP30,ADNP,ABCB10,MTMR14,ZNF341,FIBCD1,CYP2U1,PADI2,NXPH3,TP53,RAVER1,OTUD1,FNDC5,RUSC1,SLC35A4,CPT1C,SLC35A2,PISD,FHIP2B,EIF4H,ZCCHC3,UNK,IL4R,TRIM26,RIPPLY2,C19orf47,SLC30A3,JUN,YJU2B,TRIM8,CHCHD1,PRRC2A,GPANK1,MVB12B,C2orf50,LRRC75B,FAM219B,TMEM203,JPH3,MAF
MicroRNA	hsa-miR-1321:Functional MTI (Weak)	Functional MTI (Weak)	miRTarbase	3.005e-22	3.159e-18	4.298e-21	4.228e-20	44	287	RNF157,SORCS2,C1QTNF6,ARSA,NBL1,BCL2L1,SPINDOC,CAPN1,HGS,RAB11B,NTN1,RETREG2,GNB1L,MINK1,PTPA,PITPNM3,MAP2K7,SESN2,RARA,DUSP7,ARL4C,FAAH,NACC1,ADGRL1,CLSTN1,TRIM67,SP2,TOB2,IQSEC2,STARD3,PPP1R9B,SRCIN1,LMNB2,CDC37,GABARAP,SLC29A2,PISD,ZCCHC3,C19orf47,PTDSS2,ATXN7L3,JUN,ELL,GASK1A
MicroRNA	hsa-miR-6779-5p		MirDB	3.013e-22	3.167e-18	4.302e-21	4.232e-20	71	747	TPCN1,PRR12,BAHCC1,MPL,KCNAB2,PRX,SP8,NFIC,PLEKHA7,DAGLA,FOXK1,MPPED1,ZNF48,TMED4,TMEM120B,NTN1,PLEC,POMT2,COL11A2,TKFC,SOGA1,SDC3,GPSM1,DAB2IP,MAML1,WDR55,SLC35F6,NRIP2,TMEM53,DUSP8,NOL9,PRRT2,RPS27L,PRMT6,CNNM1,SIDT2,BCO2,TMEM132E,EFCC1,RPL15,NHLRC1,APC2,MRPL30,CDR2L,CORO2B,PSD2,NACC1,FAM102A,MTFP1,ORAI2,SIPA1L3,LHPP,CIC,ABCG4,TAPBP,GPI,GPLD1,MIGA2,FIBCD1,NXPH3,FNDC5,FBXO41,TMEM239,KLC2,KIAA1755,FHDC1,FBXO27,RNF207,C19orf47,LLGL1,PRICKLE3
MicroRNA	mmu-miR-6342		MirDB	3.258e-22	3.424e-18	4.646e-21	4.57e-20	74	807	MAN2A2,ACVR2B,ADCY5,ARID1B,OSBPL7,SORCS2,ARHGEF37,MNT,PPM1D,RANBP3,CBX4,ARF3,PELI3,DPM1,CDK5R1,CAPNS1,OTX1,FURIN,DYRK1B,CARD10,WNT4,MED26,ABTB2,CHAC1,LRIG1,SOGA1,GATAD2A,SLC22A23,PIEZO1,RGP1,ZBTB39,SOBP,NLRX1,CRTAC1,PRMT6,SLC25A22,SIDT2,KDM8,DMTN,FASN,SYDE2,FKBP1A,SEC14L1,FRMPD1,ADGRL1,SKI,PWWP2B,GPR153,INPP5J,TOB2,SALL3,ZNF423,RNF217,ABCG4,NUP210,GCAT,SPRYD3,RELT,PLD3,COPS7B,WFS1,WNT2B,ZCCHC3,NKD1,NOL6,IRAK2,ZYX,B3GNT6,ATXN7L3,DOLPP1,KLC4,DLL1,LLGL2,ELL
MicroRNA	hsa-miR-92a-2-5p:Functional MTI (Weak)	Functional MTI (Weak)	miRTarbase	3.689e-22	3.877e-18	5.253e-21	5.168e-20	41	247	CPNE2,REXO1,CASKIN2,CASKIN1,MNT,DYRK2,NFIC,CAMK2A,TMED4,MTA1,CARD10,GTPBP1,CSK,GATAD2A,STMN3,SLC35C2,ARL4C,SLC38A7,FZR1,FARSA,FEM1A,NACC1,ADGRL1,ORAI2,PEX26,SLIT1,CD276,TOB2,HIC2,RRP36,PPP1R9B,VPS72,ZBTB47,TRIOBP,FIBCD1,TP53,MAPK8IP2,PLD3,TMEM239,BRPF1,NKIRAS2
MicroRNA	hsa-miR-3182:mirSVR_lowEffct	hsa-miR-3182:mirSVR_nonconserved_lowEffect-0.1-0.5	MicroRNA.org	4.237e-22	4.453e-18	6.026e-21	5.928e-20	136	2251	MAN2A2,ZFYVE27,ACHE,EMILIN3,SLC12A5,MGAT1,BCAR3,MMP11,CARNS1,PREX1,FAM110B,PHF12,FAM131A,C6orf136,STK16,WDR91,COMMD9,MYO1F,DCHS1,ATP6V0C,PELI3,SYNGAP1,BMP2,KSR1,LDB1,NFATC1,ZFP36L2,NFKBIE,DAGLA,NLRC3,SYT7,OTX1,SLC16A6,COX7A2L,PC,PEX10,PFDN1,MED26,TMEM184B,CNN3,RNF26,MMP28,CENPO,IGDCC3,ZC3H18,CRHR1,LRIG1,NCAN,ZNF853,MAP2K7,ATPAF2,SART3,LGMN,SFI1,WDR25,PTPRS,ZMIZ2,ARHGAP44,SLC35F6,PINX1,TCTN1,CCDC40,ARMC7,SUSD4,HCN4,SOBP,BSDC1,SEZ6L2,CNNM3,CNNM1,NTN4,TXNDC15,BRD2,TANGO2,SPRTN,ENO1,SPNS1,LARP6,VRK3,EMC4,TMCO6,TUBB3,SLC25A35,MACROH2A2,FOXG1,SEC14L1,RNASEH2A,MTFP1,SCLY,ST3GAL3,SLC6A7,MAP7D1,ARHGEF40,LGI3,NAXD,SNRPE,ITFG2,SIPA1L3,DRC1,N4BP3,RNF217,DMAP1,ZCCHC14,IRF2BPL,HERPUD2,TAF9,LNX1,MGRN1,B4GAT1,TCOF1,COX18,HS1BP3,TFE3,SPX,CCDC142,ZBTB49,GTF2H4,ARL10,CYP2U1,TP53,CDK20,EIF4H,RTN4RL1,MFSD12,ELFN1,IL4R,PANX1,GDPD5,COQ9,KCNK3,KIF5A,LRRC75B,MAFK,KLC4,LMNB1,SYMPK
MicroRNA	hsa-miR-4749-3p		MirDB	4.536e-22	4.768e-18	6.443e-21	6.338e-20	40	235	NAT8L,TPCN1,UNC5A,ADRA1B,DOC2A,ZBTB4,DAGLA,P2RX6,FURIN,MAPKAPK2,CHD3,CAMKV,SUN2,NTN1,PLCH2,SDC3,HDAC6,EIF4A1,TANGO2,EMP2,MTSS2,HDAC11,TMEM129,ADGRL1,ORAI2,MXD4,RGS14,CIC,MGRN1,GPC1,GPX3,HNRNPUL1,TFE3,TMEM239,UNK,IBA57,ITIH3,JUN,KCND1,BRPF1
MicroRNA	mmu-miR-6900-5p		MirDB	4.599e-22	4.834e-18	6.523e-21	6.417e-20	50	380	MAN2A2,MMP9,FOXO6,ALDH4A1,CDK5R1,DAGLA,CDK18,SUN2,CLPTM1,CLTA,PNKD,SOGA1,ABHD12,FAM131B,GATAD2A,EPS8L1,KLHL21,ARHGAP44,CCDC157,TCTE1,MEGF8,LRRC20,RAPGEFL1,CDIPT,FGF11,FKBP1A,AGAP2,FOXM1,CENPT,NATD1,ZCCHC17,PLEKHA6,SMARCD2,TAF5L,CD276,RCC2,SHISA2,TFE3,FIBCD1,UBL7,TRAPPC5,ARFIP2,SSBP3,COPS7B,OSBP2,RMND5B,INPP5E,TMEM52,ATXN7L3,PLXDC1
MicroRNA	hsa-miR-206:mirSVR_lowEffct	hsa-miR-206:mirSVR_conserved_lowEffect-0.1-0.5	MicroRNA.org	4.727e-22	4.968e-18	6.695e-21	6.586e-20	119	1825	ESS2,MORN4,ACTB,EMILIN3,SERF1A,STK11IP,SNX32,PREX1,ZBTB4,ARF3,NOTCH4,CACNA1A,NANS,ENTPD6,ENTPD3,PDGFB,RCC1,PGD,HMGN3,ABHD17C,CAMKV,KRT20,POLD1,MINK1,COX11,ZNF526,PRCC,NCAN,WSCD2,SDC3,VGLL4,ARHGEF4,GPSM1,SLC22A23,WBP1L,PSMD8,PTPRN,PTPRS,KRT77,ABCD4,DLG4,HS3ST4,HS3ST2,DPAGT1,SUSD4,DTX1,RPS27L,EFNB3,BRD2,HPS6,OTUD7A,SLC38A7,SPRTN,EPB41L1,ACP6,FSTL3,MRPS36,CDR2L,GPR157,SYDE2,PGRMC2,VAT1,GALNT10,FLYWCH1,NACC1,RNF44,SLC6A8,SLC8A2,FTH1,PCIF1,SMARCC2,SMPD1,TMEM151A,ACOT13,SRC,TSPAN9,BLCAP,EHMT2,RRP36,GNAS,ZC3H7B,ANKRD13D,GPC1,B4GAT1,GRK6,ZBTB47,GRM4,WDR6,TKT,CYP2U1,UBE2QL1,PADI2,PIK3R5,TSPAN15,ACOT7,SWSAP1,HAUS8,RPRM,RAB43,COPS7B,PRMT2,SLAIN1,GIMAP6,FHIP2B,CELF6,IRF8,YY1,MICALL1,KNDC1,C19orf47,ATXN7L3,GRID2IP,ABCC10,MAN1C1,SELENON,FADS3,SHARPIN,LRP1,GASK1A
MicroRNA	hsa-miR-320a:Functional MTI	Functional MTI	miRTarbase	4.919e-22	5.17e-18	6.958e-21	6.845e-20	62	584	ACTB,AXIN1,PRR12,UNC5A,MMP9,SEMA7A,ARF3,POLR3D,BYSL,CALM3,CAPNS1,DYRK1B,PTTG1,SCAF1,NOC4L,MED26,PRDX6,RPAP1,ABHD12,ATPAF2,SETD1A,WBP1L,CANT1,DENND4B,RAD23A,GRWD1,DUSP8,DVL3,DPP3,FAM234A,ANKRD39,RPS4X,RPS6KA1,RPS12,TMCO6,SBF1,FKBP1A,SEC14L1,FOXM1,ISYNA1,ANP32B,FAM102A,ORAI2,SLC6A8,FLAD1,ZFP64,SMARCC2,SNRPG,TOB2,TSPAN9,NSFL1C,ZC3H4,GNAS,GRK6,HNRNPUL1,ARL10,CABIN1,OTUD1,PLD3,UBQLN4,LAMA5,LMNB1
MicroRNA	hsa-miR-1273h-5p:Functional MTI (Weak)	Functional MTI (Weak)	miRTarbase	5.041e-22	5.298e-18	7.12e-21	7.005e-20	66	658	MORN4,ADCY5,LRRC47,OSBPL10,ALDOA,DYRK2,PPM1D,PHF12,NBL1,BCL2L1,NDUFS5,POLR3D,NANOS1,FOXK1,CAPZB,FURIN,TMEM120B,WIZ,COL5A1,FADS6,RAB36,RPAP1,CSTF1,SART3,QPCTL,WDR55,KLHL21,SLC35F6,DPH2,IQSEC3,RARA,HECTD3,MED16,NOL9,MSL2,KLHL36,LRRC20,SLC38A7,TANGO2,KLHL26,FEM1A,NACC1,NOA1,CLSTN1,SLC5A5,PLXND1,SHISA2,COX18,HNRNPUL1,ARL10,MIGA2,NPTXR,MMAB,SCRG1,TYRO3,TMEM239,WNT7B,KLC2,YY1,IBA57,C19orf47,DPYSL5,TFIP11,ITGA3,LLGL1,SLC7A5
MicroRNA	mmu-miR-16-5p		MirDB	5.573e-22	5.857e-18	7.862e-21	7.734e-20	77	875	MAN2A2,ACVR2B,ADCY5,OSBPL7,ARHGEF37,MNT,PPM1D,RANBP3,CBX4,ARF3,PELI3,CDK5R1,CAPNS1,OTX1,FURIN,DYRK1B,CARD10,WNT4,MED26,ABTB2,CHAC1,MINK1,LRIG1,SOGA1,GATAD2A,SLC22A23,PIEZO1,RGP1,ZBTB39,SOBP,NLRX1,CRTAC1,PRMT6,SLC25A22,SIDT2,KDM8,DMTN,FASN,SYDE2,FKBP1A,SVOP,SEC14L1,FRMPD1,ADGRL1,SKI,PWWP2B,GPR153,INPP5J,TOB2,SALL3,ZNF423,RNF217,ABCG4,NUP210,GCAT,SPRYD3,RELT,MAPK8IP2,PLD3,COPS7B,PISD,WFS1,WNT2B,ZCCHC3,NKD1,LINGO4,NOL6,IRAK2,ZYX,B3GNT6,ATXN7L3,DOLPP1,KLC4,FAM219B,DLL1,LLGL2,ELL
MicroRNA	mmu-miR-195a-5p		MirDB	6.393e-22	6.719e-18	9.007e-21	8.861e-20	77	877	MAN2A2,ACVR2B,ADCY5,OSBPL7,ARHGEF37,MNT,PPM1D,RANBP3,CBX4,ARF3,PELI3,CDK5R1,CAPNS1,OTX1,FURIN,DYRK1B,CARD10,WNT4,MED26,ABTB2,CHAC1,MINK1,LRIG1,SOGA1,GATAD2A,SLC22A23,PIEZO1,RGP1,ZBTB39,SOBP,NLRX1,CRTAC1,PRMT6,SLC25A22,SIDT2,KDM8,DMTN,FASN,SYDE2,FKBP1A,SVOP,SEC14L1,FRMPD1,ADGRL1,SKI,PWWP2B,GPR153,INPP5J,TOB2,SALL3,ZNF423,RNF217,ABCG4,NUP210,GCAT,SPRYD3,RELT,MAPK8IP2,PLD3,COPS7B,PISD,WFS1,WNT2B,ZCCHC3,NKD1,LINGO4,NOL6,IRAK2,ZYX,B3GNT6,ATXN7L3,DOLPP1,KLC4,FAM219B,DLL1,LLGL2,ELL
MicroRNA	hsa-miR-4481		MirDB	7.52e-22	7.904e-18	1.058e-20	1.041e-19	55	466	ESS2,MGST3,CASKIN2,KCNAB2,ARF3,ALDH4A1,ATP6V0C,MYO1C,CACNA1G,CDK16,CHD3,COL6A1,SOGA1,WSCD2,DHX34,PHYHIP,DELE1,KLHL21,SHANK1,DPH1,USB1,DUSP8,DMAC2,TANGO2,SLC25A35,SBF1,ELMOD3,AGAP2,SEMA4B,PSD2,NATD1,SLC48A1,FAM214B,SLC6A7,FRMPD3,FAM219A,GHDC,CISD1,ATG2A,GPLD1,BEAN1,SRCIN1,CORO1A,NPTXR,ABCB8,SLC29A2,SLC35A4,TMEM201,UNK,ZNF213,KCNK3,SLC17A7,MAN1C1,PLBD2,SLC7A5
MicroRNA	hsa-miR-520f:mirSVR_lowEffct	hsa-miR-520f:mirSVR_nonconserved_lowEffect-0.1-0.5	MicroRNA.org	7.76e-22	8.156e-18	1.09e-20	1.073e-19	117	1787	ADCY5,ADCY7,RNF157,OSBPL10,PDZD4,DYRK2,CYB5RL,PPM1D,ZNF784,IGDCC4,MST1R,PABPC4,RNF19B,BCL9,KSR1,POLR3D,MBD2,NOTCH4,PCBP3,P2RX4,P2RX6,FURIN,SCARB1,PCDH8,FAM177A1,PDK2,OTOF,TBC1D22A,RBM15B,FAM216A,LTB4R,LY86,SLC25A23,ABTB2,COL5A3,MAD2L1BP,SLC22A23,INTS1,WDR55,CC2D1A,ODAD4,WDR25,ARHGEF17,RNF43,DNAAF5,CHMP7,ARHGAP44,NKAIN1,DPH2,RARA,TMEM39B,ARHGEF10L,MSL2,PRMT6,TTLL2,TRIM62,EFCC1,BTBD19,RPL15,MTSS2,RAPGEFL1,NHLRC1,RPL36A,KREMEN1,RPS6KA1,MRPL30,OBSCN,MRPS36,AFMID,RAPGEF3,ACAP3,SRSF4,SPSB1,DPYSL4,SLC6A1,RPIA,TAF5L,TBC1D9B,WDR4,CHST14,DRC1,UNC45A,TNRC18,EHD1,LIPT2,GNAS,HERPUD2,GNG11,USP30,ZBTB47,ZBTB49,ABCB10,FZD10,CYP2U1,PIK3R5,FAM221B,HAUS8,AGFG2,PISD,WFS1,KLC2,FBXO27,IRAK2,C15orf39,PANX1,ITPK1,GDPD5,HPS4,SLC17A7,WNK2,LRRC38,TMEM116,VANGL2,LIMK1,LLGL1,LRP1,KANK4
MicroRNA	hsa-miR-626:mirSVR_lowEffct	hsa-miR-626:mirSVR_nonconserved_lowEffect-0.1-0.5	MicroRNA.org	8.149e-22	8.564e-18	1.143e-20	1.125e-19	104	1476	ABL1,ESS2,MAP1A,GPRIN1,PLEKHG5,ADRA1D,NLGN2,ABCD1,ISLR2,PHF12,APBA1,GBA2,ABCC3,ADAM15,LDB1,NFKBIE,ANAPC16,NANOS1,CACNA1A,AP5B1,ENTPD6,NUMBL,FAM216A,PLEC,TECPR1,COL17A1,POU6F1,TKFC,WSCD2,VGLL4,MAPK3,MAP2K7,DAB2IP,WBP1L,SNX17,ODAD4,EPS8L1,SFI1,WDR25,RUSC2,ERAL1,SGSM2,DPH2,OCEL1,HDAC6,USB1,WRAP53,NUDT11,TXNDC15,SNX18,KDM8,CCDC24,VRK3,FSTL3,RPS6KA1,MRPL37,TMCO6,TMEM222,S100B,FEM1A,SVOP,SRSF4,DOLK,ZCCHC17,CLSTN1,ARHGEF15,MAP7D1,ARFGAP1,INPP5J,KDM4B,NCDN,GGT7,FNDC1,CRTC1,SIRT5,CCDC142,TMEM25,MIGA2,GCAT,ZNF341,ABCB8,CBX7,FZD10,RELT,UBE2QL1,HMGCL,TYRO3,OSBP2,TMEM239,GIMAP6,CELF6,IRF8,GIPC3,KIAA1755,FBXO27,UBQLN4,DPYSL5,ITIH3,FZD5,COQ9,KCNN1,CLBA1,LRP1,KANK4
MicroRNA	hsa-miR-377:mirSVR_lowEffct	hsa-miR-377:mirSVR_conserved_lowEffect-0.1-0.5	MicroRNA.org	8.267e-22	8.689e-18	1.159e-20	1.14e-19	132	2165	MAN2A2,MAP1A,AXIN1,SCAF4,ZNF319,LTBP4,MNT,PPM1D,PHF12,ZBTB4,PRX,IGDCC4,COMMD9,ALDH7A1,PELI3,RNF19B,ZSCAN25,BMP2,POLR3D,NFATC1,NHLH1,BCDIN3D,P2RX4,SYNGR3,ENTPD6,PTTG1,NOG,PFKFB4,HMGN3,GPR180,CAMKV,STOML1,SLC39A3,COX11,VSIG10,NCAN,ENDOV,FAM131B,CLSTN3,PSEN2,WBP1L,PSMB4,PSMD8,C2CD2L,PTPRS,ARHGAP44,TCTN1,SUSD4,MED9,DUSP7,SLC35C2,DVL3,E2F1,NOL9,TRIM27,PREB,PRMT6,CNNM1,NTN4,NUDT11,TXNDC15,EMP2,FAM234A,LARP6,KREMEN1,MRM1,PI4K2A,B3GNT3,TTC7B,FCER2,PGRMC2,FGD1,GPNMB,FEM1A,SVOP,FOXG1,PSD2,RNF44,DPYSL4,TBC1D22B,SLC6A1,FAM214B,SLC6A8,ARHGEF40,SPINT2,TTLL11,LGI3,ZFP64,TAF5L,SNRPA,SUFU,RAI1,SOX4,ACOT13,ZNF423,ATG2A,UNC45A,GLCCI1,BHLHE22,ZC3H7B,PIGO,SDS,GPI,GPLD1,CUX2,TCOF1,TRIOBP,CRTC1,ZBTB49,TMEM9,ABCB8,NXPH3,HCRTR1,HK3,HMGCL,CPT1C,SLC35A2,DHX35,RTN4RL1,YY1,FHDC1,FBXO27,RNF207,UBQLN4,GRID2IP,PLA2G12A,MVB12B,C2orf50,DLL1,VANGL2,LIMK1,LMNB1
MicroRNA	hsa-miR-6799-3p		MirDB	8.977e-22	9.435e-18	1.256e-20	1.236e-19	49	370	NAT8L,ESS2,SLC12A5,PRR12,NCK2,KCNAB2,NFATC1,FOXK1,P2RX6,ENTPD6,CYTH1,NRXN2,MMP28,NELFB,DGKQ,RGP1,ZBTB39,SGSM2,IQSEC3,LRRC20,LHFPL6,MTSS2,ECSIT,NACC1,VASH1,C7orf50,SLC48A1,TOB2,JPH4,SEPTIN9,IQSEC2,ZCCHC14,ZC3H4,PHLPP1,SLC27A4,BEAN1,CRTC1,SPRYD3,FIBCD1,CBX7,UBE2QL1,PLD3,RAB43,TMEM201,UNK,IBA57,C2CD4C,FAM78A,LRP3
MicroRNA	hsa-miR-613:mirSVR_lowEffct	hsa-miR-613:mirSVR_conserved_lowEffect-0.1-0.5	MicroRNA.org	9.03e-22	9.49e-18	1.262e-20	1.241e-19	118	1815	ESS2,MORN4,ACTB,EMILIN3,SERF1A,STK11IP,PREX1,BAHCC1,MPL,ZBTB4,ARF3,KSR1,NOTCH4,CACNA1A,MTA1,NANS,ENTPD6,ENTPD3,PDGFB,RCC1,PGD,HMGN3,ABHD17C,TBC1D22A,KRT20,MED26,RETREG2,MMP28,POLD1,MINK1,COX11,ZNF526,PRCC,NCAN,WSCD2,VGLL4,CTNND2,GPSM1,CLSTN3,WBP1L,PSMD8,WDR25,PTPRN,PTPRS,KRT77,DLG4,HS3ST4,DPAGT1,SUSD4,RPS27L,BRD2,SLC38A7,SPRTN,EPB41L1,ACP6,MRPS36,CDR2L,GPR157,SYDE2,PGRMC2,LRRN2,FGF11,VAT1,GALNT10,RNF44,SLC6A8,SLC8A2,FTH1,SMARCC2,SMO,SMPD1,TMEM151A,SPG7,ACOT13,SRC,MRPS27,NCDN,TSPAN9,BLCAP,EHMT2,RRP36,PPP1R9B,GNAS,ZC3H7B,ANKRD13D,B4GAT1,GRK6,GRM4,WDR6,TKT,CYP2U1,UBE2QL1,PIK3R5,TSPAN15,ACOT7,SWSAP1,HAUS8,RPRM,RAB43,COPS7B,PRMT2,GIMAP6,FHIP2B,CELF6,IRF8,YY1,ZCCHC3,MZF1,KNDC1,C19orf47,GRID2IP,CSRNP2,ABCC10,MAN1C1,DLL1,FADS3,LRP1,GASK1A
MicroRNA	mmu-miR-6939-5p		MirDB	9.563e-22	1.005e-17	1.335e-20	1.313e-19	48	355	ZFYVE27,MORN4,MAP1A,ADAM11,ARID1B,PDZD4,TAGLN3,BYSL,HAP1,CHMP1A,MAPKAPK2,ADGRG1,PCTP,KRT20,POMT2,PITPNM3,GDPD2,CHMP7,KLHL21,SGSM2,NRIP2,CRTAC1,SNX18,WDR81,CORO2B,PGRMC2,FKBP1A,SEC14L1,VAT1,FNTB,TRIM3,B3GAT1,WSB2,ATG2A,SSTR1,IRF2BPL,DNMBP,TMBIM6,PLEKHD1,TP53,TPBG,CELF6,TMEM201,TRIM26,ZYX,COQ8A,KLC4,LRP1
MicroRNA	hsa-miR-30b-3p:Functional MTI	Functional MTI	miRTarbase	9.683e-22	1.018e-17	1.344e-20	1.322e-19	66	666	MORN4,LRRC47,OSBPL10,ALDOA,DYRK2,PPM1D,PHF12,NBL1,BCL2L1,NDUFS5,POLR3D,NANOS1,FOXK1,CAPZB,FURIN,TMEM120B,WIZ,COL5A1,FADS6,RAB36,RPAP1,KLHDC3,CSTF1,SART3,QPCTL,WDR55,KLHL21,SLC35F6,DPH2,IQSEC3,RARA,HECTD3,MED16,NOL9,MSL2,KLHL36,LRRC20,SLC38A7,TANGO2,KLHL26,FEM1A,NACC1,NOA1,CLSTN1,SLC5A5,PLXND1,SHISA2,COX18,HNRNPUL1,ARL10,MIGA2,NPTXR,MMAB,SCRG1,TYRO3,TMEM239,WNT7B,KLC2,YY1,IBA57,C19orf47,DPYSL5,TFIP11,ITGA3,LLGL1,SLC7A5
MicroRNA	hsa-miR-6779-5p:Functional MTI (Weak)	Functional MTI (Weak)	miRTarbase	9.683e-22	1.018e-17	1.344e-20	1.322e-19	66	666	MORN4,LRRC47,OSBPL10,ALDOA,DYRK2,PPM1D,PHF12,NBL1,BCL2L1,NDUFS5,POLR3D,NFIC,NANOS1,FOXK1,CAPZB,FURIN,TMEM120B,WIZ,COL5A1,FADS6,RAB36,RPAP1,CSTF1,SART3,QPCTL,WDR55,KLHL21,SLC35F6,DPH2,IQSEC3,RARA,HECTD3,MED16,NOL9,MSL2,KLHL36,LRRC20,SLC38A7,TANGO2,KLHL26,FEM1A,NACC1,NOA1,CLSTN1,SLC5A5,PLXND1,SHISA2,COX18,HNRNPUL1,ARL10,MIGA2,NPTXR,MMAB,SCRG1,TYRO3,TMEM239,WNT7B,KLC2,YY1,IBA57,C19orf47,DPYSL5,TFIP11,ITGA3,LLGL1,SLC7A5
MicroRNA	CACTGCC,MIR-34C:MSigDB	CACTGCC,MIR-34C:MSigDB	MSigDB	9.695e-22	1.019e-17	1.344e-20	1.322e-19	42	267	MAP1A,PLEKHG5,ALDOA,HCN3,DGKZ,KYAT1,OTX1,EVI5L,NUMBL,GDAP1L1,NRXN2,TMEM184B,CRHR1,PPP1R10,WSCD2,CTNND2,CHMP7,ZBTB39,SGSM2,DPP3,MSL2,SVOP,FOXG1,VAT1,SEMA4B,DPYSL4,ADGRL1,ZCCHC17,SOX4,SP2,TOB2,BRPF3,ZC3H7B,GRK6,RAB43,COPS7B,MGAT5B,PLPPR2,WNT1,RTN4RL1,KCNH2,DLL1
MicroRNA	CACTGCC,MIR-449:MSigDB	CACTGCC,MIR-449:MSigDB	MSigDB	9.695e-22	1.019e-17	1.344e-20	1.322e-19	42	267	MAP1A,PLEKHG5,ALDOA,HCN3,DGKZ,KYAT1,OTX1,EVI5L,NUMBL,GDAP1L1,NRXN2,TMEM184B,CRHR1,PPP1R10,WSCD2,CTNND2,CHMP7,ZBTB39,SGSM2,DPP3,MSL2,SVOP,FOXG1,VAT1,SEMA4B,DPYSL4,ADGRL1,ZCCHC17,SOX4,SP2,TOB2,BRPF3,ZC3H7B,GRK6,RAB43,COPS7B,MGAT5B,PLPPR2,WNT1,RTN4RL1,KCNH2,DLL1
MicroRNA	CACTGCC,MIR-34A:MSigDB	CACTGCC,MIR-34A:MSigDB	MSigDB	9.695e-22	1.019e-17	1.344e-20	1.322e-19	42	267	MAP1A,PLEKHG5,ALDOA,HCN3,DGKZ,KYAT1,OTX1,EVI5L,NUMBL,GDAP1L1,NRXN2,TMEM184B,CRHR1,PPP1R10,WSCD2,CTNND2,CHMP7,ZBTB39,SGSM2,DPP3,MSL2,SVOP,FOXG1,VAT1,SEMA4B,DPYSL4,ADGRL1,ZCCHC17,SOX4,SP2,TOB2,BRPF3,ZC3H7B,GRK6,RAB43,COPS7B,MGAT5B,PLPPR2,WNT1,RTN4RL1,KCNH2,DLL1
MicroRNA	hsa-miR-6780a-5p		MirDB	9.904e-22	1.041e-17	1.371e-20	1.349e-19	78	904	TPCN1,LRRC47,PRR12,BAHCC1,MPL,KCNAB2,PRX,MYO1F,BCL9,SP8,NFIC,PLEKHA7,DAGLA,FOXK1,MPPED1,ZNF48,TMED4,TMEM120B,NTN1,PLEC,POMT2,COL11A2,TKFC,SOGA1,SDC3,GPSM1,DAB2IP,MAML1,WDR55,CYB5R3,SLC35F6,NRIP2,TMEM53,DUSP8,FRMD8,NOL9,PRRT2,RPS27L,CNNM1,SIDT2,BCO2,TMEM132E,EFCC1,RPL15,NHLRC1,MRPL30,CDR2L,CORO2B,MIEF2,PSD2,NACC1,FAM102A,MTFP1,ORAI2,SLC5A5,SIPA1L3,LHPP,CIC,ABCG4,TAPBP,GPI,GPLD1,SHISA2,MIGA2,FIBCD1,NXPH3,FNDC5,FBXO41,TMEM239,KLC2,TNFAIP8L1,KIAA1755,FHDC1,FBXO27,RNF207,C19orf47,LLGL1,PRICKLE3
MicroRNA	hsa-miR-770-5p:mirSVR_lowEffct	hsa-miR-770-5p:mirSVR_nonconserved_lowEffect-0.1-0.5	MicroRNA.org	1.035e-21	1.087e-17	1.431e-20	1.407e-19	102	1434	ABL1,PLEKHG5,SNX32,MMP11,MRPL42,ANXA6,ARF3,IGDCC4,WDR91,ABCC3,ATP6V0C,C11orf42,BCL9,CDK5R1,ZFP36L2,ACSF3,MBD2,NPR2,SCARB1,CD151,PCK2,GMPPA,POMT2,MINK1,CENPO,FBXL19,RPAP1,NCAN,RAB11FIP5,CTNND2,REM2,ENDOV,PSMD9,EPS8L1,SFI1,UHRF1BP1,COPS7A,RUSC2,VPS37C,RARA,ATN1,SOBP,TOM1,TMEM39B,RIOX1,ARL4C,TTLL2,SNX18,LHFPL6,TUBB3,SLC25A35,SYDE2,CHST12,SEC14L1,VAT1,FOXM1,CARM1,CHERP,MUS81,POMGNT1,SIAH2,MTFP1,SLC48A1,TRIM3,MAPRE3,ITPKC,RAI1,SOX4,SOX9,SALL3,ITFG2,ACOT13,ZCCHC14,TNRC18,AJAP1,MTCL1,TAF9,GPI,MAN2B2,ADNP,SPX,ABCB10,GYS1,HAS1,TPBG,FNDC5,OAF,GORASP1,PCED1A,HTR3A,GAREM2,ZNF746,IMPA2,PRDM11,HPS4,KCNJ11,COQ9,KCNN2,C2orf50,LRRC38,TMEM116,MARCKS
MicroRNA	hsa-miR-19b-1*:mirSVR_lowEffct	hsa-miR-19b-1*:mirSVR_nonconserved_lowEffect-0.1-0.5	MicroRNA.org	1.049e-21	1.102e-17	1.448e-20	1.425e-19	142	2431	ACTB,AS3MT,EMILIN3,RNF157,SCAF4,MGAT2,AK1,NLGN2,USP36,BIN1,PHF12,ZBTB4,CBX4,KIAA1614,STK16,ZDHHC24,C6orf47,RNF19B,NAPA,FCSK,WRAP73,NANOS1,CAMK2A,CAPZB,TMED4,SART1,NMI,SLC16A6,AP5B1,PCDH8,CDKN1C,PDGFB,CLN3,SUN2,HS6ST1,TAFA5,CHST3,PRICKLE4,COL11A2,RETREG2,SOSTDC1,VSIG10,DYNLL2,MAP2K7,KIF26A,ISM1,PSMD9,UHRF1BP1,PTPRS,ARHGAP44,ABCD4,CORO7,CCDC40,NRIP2,SUSD4,DVL3,CRTAC1,RGS10,ARHGEF10L,NTN4,BRD2,MECR,OTUD7A,TSHZ1,SPRTN,EPB41L1,BRF2,SHISA5,MRPL30,OBSCN,C20orf204,NDRG1,TAB1,GPNMB,CARM1,SRSF4,ZDHHC7,ST3GAL3,COG8,RNF123,RPIA,FTH1,SMARCD1,KDM4B,EMCN,SOX4,TOB2,SPG7,WDR4,ACOT13,SSR2,RNF217,CIC,PDF,IRF2BPL,ROBO3,TTC28,BEAN1,TRIOBP,HNRNPUL1,TMBIM6,GRM4,ATP13A2,CCDC142,THBS4,ARL10,TKT,FZD10,CYP2U1,HAS1,MMAB,PADI2,OTUD1,FNDC5,GPR135,LRTM2,SLC35A2,AGFG2,SLAIN1,PISD,FHIP2B,HTR3A,EIF4H,YY1,MFSD12,ZCCHC3,CCDC190,ANKLE1,CSRNP2,COQ8A,HPS4,TRIM8,KCNN2,PRRC2A,PLXDC1,LAMA5,KLC4,MCOLN1,ATP8B2,KANK4,GASK1A,JPH3
MicroRNA	hsa-miR-1271-5p:TargetScan	hsa-miR-1271-5p	TargetScan	1.063e-21	1.118e-17	1.465e-20	1.441e-19	76	864	NAT8L,AS3MT,ACVR2B,OSBPL10,NLGN2,FAM110B,DYRK2,PHF12,MT2A,MYO1C,LDB1,NFIC,CACNA1G,PLEKHA7,NANOS1,CAPNS1,SCARB1,PC,PCDH8,CEP170B,EVI5L,PHF13,CHMP1A,CDK18,FAM216A,ATG9A,CNN3,IGDCC3,GTPBP1,CDC42BPB,AATK,LRIG1,LRP10,PITPNM3,RAB11FIP5,DAB2IP,CNNM2,KIF26A,HCN4,HBEGF,BSDC1,ATP9A,CNNM3,ARL4C,NTN4,NDRG1,PGRMC2,FOXO3,CDC42BPG,ATG7,NACC1,ANP32B,CAMKK2,BRPF3,GALNT2,RNF217,RCC2,AJAP1,BHLHE22,PPP1R9B,GNA11,GPC1,GRK6,GRIK4,CDC37,MMAB,MFSD5,GPR135,FBXO41,CELF6,FBXO27,FAM78A,KIF5A,FADS3,ELL,MAF
MicroRNA	hsa-miR-96-5p:TargetScan	hsa-miR-96-5p	TargetScan	1.063e-21	1.118e-17	1.465e-20	1.441e-19	76	864	NAT8L,AS3MT,ACVR2B,OSBPL10,NLGN2,FAM110B,DYRK2,PHF12,MT2A,MYO1C,LDB1,NFIC,CACNA1G,PLEKHA7,NANOS1,CAPNS1,SCARB1,PC,PCDH8,CEP170B,EVI5L,PHF13,CHMP1A,CDK18,FAM216A,ATG9A,CNN3,IGDCC3,GTPBP1,CDC42BPB,AATK,LRIG1,LRP10,PITPNM3,RAB11FIP5,DAB2IP,CNNM2,KIF26A,HCN4,HBEGF,BSDC1,ATP9A,CNNM3,ARL4C,NTN4,NDRG1,PGRMC2,FOXO3,CDC42BPG,ATG7,NACC1,ANP32B,CAMKK2,BRPF3,GALNT2,RNF217,RCC2,AJAP1,BHLHE22,PPP1R9B,GNA11,GPC1,GRK6,GRIK4,CDC37,MMAB,MFSD5,GPR135,FBXO41,CELF6,FBXO27,FAM78A,KIF5A,FADS3,ELL,MAF
MicroRNA	hsa-miR-3119:mirSVR_lowEffct	hsa-miR-3119:mirSVR_nonconserved_lowEffect-0.1-0.5	MicroRNA.org	1.078e-21	1.133e-17	1.482e-20	1.458e-19	135	2249	ACTB,WDR18,PANK1,ADCY7,FZD1,OSBPL10,ABCD1,ALDH2,BCAR3,MMP11,PREX1,APBA1,IGDCC4,C6orf47,PELI3,ZSCAN25,BCL9,SYNGAP1,ZFP36L2,KLF5,PLEKHA7,NANOS1,HIP1R,SLC16A6,PCDH8,CDK16,NOG,PGD,FAM216A,TAFA5,RAB26,ABTB2,RNF26,COL5A1,SLC39A3,IGDCC3,COL5A3,FADS6,RAB11FIP5,GPRIN2,DAB2IP,PSEN2,WBP1L,WDR55,DENND4B,SESN2,NLRX1,ARHGEF10L,RPS27L,LPCAT3,SPEG,EXT2,AKR1A1,FAAH,AFMID,S100B,FCER2,RAPGEF3,GPR157,FOXG1,GALNT10,FLT4,CHERP,ANP32B,SCLY,ST3GAL3,SKI,CLSTN1,PEX26,CAMKK2,ZBTB32,SLC19A1,SMARCD1,SMARCD2,SMPD1,SUFU,RAI1,SOX9,GALNT2,DRC1,GGT7,TNRC18,NSFL1C,DNMBP,GCN1,SDS,GPC1,CUX2,MCHR1,TTC28,GRK6,MKNK2,GPX3,VSTM2B,GRIN1,HNRNPUL1,ADNP,PLEKHD1,TFR2,TMEM25,TMEM9,ABCB8,FZD10,TOX2,FNDC5,GPR135,PPP1R15A,GORASP1,PRMT1,USF1,TMEM201,IFT22,WFS1,IRF8,TNFAIP8L1,IL4R,MAP3K12,ITPK1,FAM78A,KCNC1,PLA2G12A,FZD5,KCNK3,TRIM8,KCNN2,AIMP2,LRRC38,PLXDC1,DOLPP1,ATP8B2,LLGL1,LMNB1,MARCKS,GASK1A,MAF
MicroRNA	mmu-miR-322-5p		MirDB	1.109e-21	1.165e-17	1.523e-20	1.498e-19	73	804	MAN2A2,ACVR2B,ADCY5,ARID1B,OSBPL7,SORCS2,ARHGEF37,MNT,PPM1D,RANBP3,CBX4,ARF3,PELI3,DPM1,CDK5R1,CAPNS1,OTX1,FURIN,DYRK1B,CARD10,WNT4,MED26,ABTB2,CHAC1,LRIG1,SOGA1,GATAD2A,SLC22A23,PIEZO1,RGP1,ZBTB39,SOBP,NLRX1,CRTAC1,PRMT6,SLC25A22,SIDT2,KDM8,DMTN,FASN,SYDE2,SEC14L1,FRMPD1,ADGRL1,SKI,PWWP2B,GPR153,INPP5J,TOB2,SALL3,ZNF423,RNF217,ABCG4,NUP210,GCAT,SPRYD3,RELT,PLD3,COPS7B,WFS1,WNT2B,ZCCHC3,NKD1,NOL6,IRAK2,ZYX,B3GNT6,ATXN7L3,DOLPP1,KLC4,DLL1,LLGL2,ELL
MicroRNA	hsa-miR-19b-2*:mirSVR_lowEffct	hsa-miR-19b-2*:mirSVR_nonconserved_lowEffect-0.1-0.5	MicroRNA.org	1.263e-21	1.327e-17	1.733e-20	1.705e-19	142	2436	ACTB,AS3MT,EMILIN3,RNF157,SCAF4,MGAT2,AK1,NLGN2,USP36,BIN1,PHF12,ZBTB4,CBX4,KIAA1614,STK16,ZDHHC24,C6orf47,NAPA,FCSK,BMP2,WRAP73,NANOS1,CAMK2A,CAPZB,TMED4,SART1,NMI,SLC16A6,AP5B1,PCDH8,CDKN1C,PDGFB,CLN3,SUN2,HS6ST1,TAFA5,CNN3,CHST3,MRM2,PRICKLE4,COL11A2,RETREG2,SOSTDC1,VSIG10,DYNLL2,SDC3,MAP2K7,KIF26A,ISM1,PSMD9,UHRF1BP1,PTPRS,ARHGAP44,ABCD4,CORO7,CCDC40,NRIP2,SUSD4,DVL3,CRTAC1,RGS10,NTN4,BRD2,MECR,OTUD7A,TSHZ1,SPRTN,EPB41L1,BRF2,SHISA5,MRPL37,MRPL30,OBSCN,C20orf204,NDRG1,TAB1,GPNMB,CARM1,SRSF4,ZDHHC7,ST3GAL3,RNF123,RPIA,FTH1,SMARCD1,KDM4B,EMCN,SOX4,TOB2,SPG7,WDR4,ACOT13,SSR2,RNF217,CIC,IRF2BPL,ROBO3,TTC28,BEAN1,TRIOBP,HNRNPUL1,TMBIM6,ATP13A2,CCDC142,THBS4,ARL10,TKT,FZD10,CYP2U1,HAS1,MMAB,PADI2,OTUD1,FNDC5,GPR135,LRTM2,SLC35A2,AGFG2,SLAIN1,PISD,FHIP2B,HTR3A,EIF4H,YY1,MFSD12,ZCCHC3,CCDC190,ANKLE1,CSRNP2,COQ8A,HPS4,TRIM8,KCNN2,PRRC2A,PLXDC1,LAMA5,KLC4,MCOLN1,ATP8B2,KANK4,GASK1A,JPH3
MicroRNA	mmu-miR-7069-5p		MirDB	1.27e-21	1.335e-17	1.741e-20	1.712e-19	41	255	NAT8L,ACTB,CCDC97,KCNAB2,BCL2L1,ZFP36L2,NFIC,PDGFB,TBC1D22A,HS6ST1,COL5A3,CRHR1,HECTD3,DVL3,MEGF6,SLC38A7,HDAC11,NDRG1,CHST12,LRRN2,SLC7A4,KDM4B,ITFG2,IQSEC2,NCDN,TNRC18,DNMBP,TTC28,MKNK2,GPX3,SRCIN1,CIAO3,MAPK8IP2,RUSC1,PLPPR2,WNT1,JUN,KCNK3,LRRC4B,SELENON,ELL
MicroRNA	mmu-miR-1982-5p		MirDB	1.278e-21	1.344e-17	1.749e-20	1.72e-19	49	373	AKT2,MMP15,NT5C3B,DENND1A,MYO1F,ZSCAN25,FOXK1,MPPED1,FURIN,RCC1,CRELD1,CYREN,OTOF,NTN1,PLEC,CRHR1,SOGA1,SDC3,MAP2K7,USB1,PRRT2,NUDT11,CORO2B,FGD1,SEC14L1,FAM102A,POMGNT1,PLEKHA6,FAM214B,RGS14,SMARCD1,B3GAT1,FRMPD3,GALNT2,UNC5B,SREBF2,WSB2,CIC,ABCG4,ZC3H4,USP30,KCNH4,MTMR14,HCRTR1,KLC2,SHISAL1,C19orf47,CD82,LRRC38
MicroRNA	mmu-miR-6419		MirDB	1.28e-21	1.345e-17	1.749e-20	1.72e-19	73	806	MAN2A2,ACVR2B,ADCY5,ARID1B,OSBPL7,SORCS2,ARHGEF37,MNT,PPM1D,RANBP3,CBX4,ARF3,PELI3,DPM1,CDK5R1,CAPNS1,OTX1,FURIN,DYRK1B,CARD10,WNT4,MED26,ABTB2,CHAC1,LRIG1,SOGA1,GATAD2A,SLC22A23,PIEZO1,RGP1,ZBTB39,SOBP,NLRX1,CRTAC1,PRMT6,SLC25A22,SIDT2,KDM8,DMTN,FASN,SYDE2,SEC14L1,FRMPD1,ADGRL1,SKI,PWWP2B,GPR153,INPP5J,TOB2,SALL3,ZNF423,RNF217,ABCG4,NUP210,GCAT,SPRYD3,RELT,PLD3,COPS7B,WFS1,WNT2B,ZCCHC3,NKD1,NOL6,IRAK2,ZYX,B3GNT6,ATXN7L3,DOLPP1,KLC4,DLL1,LLGL2,ELL
MicroRNA	mmu-miR-3473a		MirDB	1.315e-21	1.382e-17	1.795e-20	1.766e-19	61	577	EMILIN3,SLC12A5,APBA1,ATP1A3,ADGRB1,BYSL,ADGRG1,PFDN1,CHD3,OTOF,PLEC,SOX13,MAD2L1BP,SOGA1,DYNLL2,DAB2IP,EPS8L1,C2CD2L,CHMP7,ZBTB39,CYB5R3,DNM1,PGBD5,USB1,CRTAC1,SEZ6L2,SIDT2,LPCAT3,EPB41L1,TMEM63B,CORO2B,NDRG1,TTC7B,RAPGEF3,FLOT2,ADGRL1,PLEKHA6,CLSTN1,SLC9A1,SUFU,FAM219A,BRPF3,JPH4,SARM1,HIC2,ZNF395,XYLT2,ZCCHC14,SRCIN1,GRIN1,PIP5K1C,PLEKHD1,HCRTR1,FNDC5,AGFG2,EIF4H,NOL6,UBQLN4,SLC30A3,PLXDC1,FAM163B
MicroRNA	hsa-miR-3173-5p		MirDB	1.615e-21	1.697e-17	2.201e-20	2.166e-19	49	375	NAT8L,ESS2,SLC12A5,PRR12,NCK2,KCNAB2,NFATC1,FOXK1,P2RX6,ENTPD6,CYTH1,NRXN2,MMP28,NELFB,DGKQ,RGP1,ZBTB39,SGSM2,IQSEC3,LRRC20,LHFPL6,MTSS2,ECSIT,NACC1,VASH1,C7orf50,SLC48A1,TOB2,JPH4,SEPTIN9,IQSEC2,WSB2,ZCCHC14,ZC3H4,PHLPP1,SLC27A4,BEAN1,CRTC1,SPRYD3,FIBCD1,UBE2QL1,PLD3,RAB43,TMEM201,UNK,IBA57,C2CD4C,FAM78A,LRP3
MicroRNA	hsa-miR-548o:mirSVR_lowEffct	hsa-miR-548o:mirSVR_nonconserved_lowEffect-0.1-0.5	MicroRNA.org	1.627e-21	1.71e-17	2.213e-20	2.177e-19	170	3204	NAT8L,ACTB,NAA10,ADAM11,ZSWIM1,PANK1,FZD8,OSBPL10,SLC25A29,BCAR3,FAM110B,BIN1,VASN,PHF12,MRPL42,ARF3,WDR91,ARSA,COMMD9,ALDH7A1,PABPC4,RNF19B,BCL2L1,ZSCAN25,ZNF467,SP8,LDB1,PELO,EIF2B4,WRAP73,ANAPC16,CACNA1G,CALM3,CAMK2A,TRIM41,ARHGEF25,BCDIN3D,SLC16A6,AP5B1,TMEM229A,NOG,ABT1,HMGN3,GPR180,COG1,RBM15B,TAFA5,POMT2,SOSTDC1,POU6F1,BCAR1,GTF2IRD1,PPP1R10,PTPA,PRCC,LHFPL5,WSCD2,GATAD2A,PIEZO1,PSMB4,ISM1,DGKQ,RNF43,ABCD4,DNA2,TCTN1,CCDC40,HCN4,HBEGF,BSDC1,TRIM27,RGS10,RGS12,CNNM1,NUDT11,TXNDC15,EIF4A1,TIMM17B,AP5S1,RGS19,CORO2B,FBLN2,TTC7B,ELMOD3,LRRN2,MACROH2A2,PPIH,MEX3B,STK25,GALNT10,CHERP,ATG7,SPSB1,DPYSL4,ADGRL1,TBC1D22B,SKI,CLSTN1,SLC3A2,RNF123,MAP7D1,ARHGEF40,SIRT2,RPIA,SPINT2,PTGR1,SMARCD1,TAF5L,RAI1,SOX9,TOB2,BRPF3,SEPTIN9,ZNF423,SIPA1L3,RCC2,GGT7,FNDC1,EHMT2,PHLPP1,PPP1R9B,IRF2BPL,HERPUD2,LNX1,PIGO,MKNK2,ZBTB47,GRIK4,VSTM2B,COX18,HNRNPUL1,ADNP,SIRT5,CAPN10,ABCB10,SUDS3,CBX7,CYP2U1,TPBG,PLD3,RPRM,OAF,SLC35A2,COPS7B,SLAIN1,PISD,RIC8A,TMEM201,EID2B,IRF8,YY1,GIMAP8,FHDC1,RNF207,INPPL1,IRAK2,JUN,PLA2G12A,FZD5,TRIM8,ABCC10,DOLPP1,MCOLN1,LDLR,LIMK1,LLGL2,TMEM203,LLGL1,ELL,MAF
MicroRNA	hsa-miR-338-3p:mirSVR_lowEffct	hsa-miR-338-3p:mirSVR_conserved_lowEffect-0.1-0.5	MicroRNA.org	1.628e-21	1.711e-17	2.213e-20	2.177e-19	121	1903	MORN4,NAA10,PANK1,ADCY7,RNF157,PRR12,UNC5A,NLGN2,ARHGEF37,PDZD4,DYRK2,APEH,IGDCC4,STK16,PELI3,BCL9,NDUFS5,FCSK,KSR1,NFATC1,ZFP36L2,ANAPC16,DAGLA,NLRC3,FURIN,NUMBL,CARD10,ASIC3,PCTP,TBC1D22A,PIN1,MED26,CENPO,ZNF526,LRP10,IKBKE,KLHDC3,DYNLL2,VGLL4,SLC26A11,FAM131B,DAB2IP,QPCTL,PSEN2,SLC22A23,PSMB4,WDR55,PSMD8,UHRF1BP1,RUSC2,ZBTB39,NKAIN1,HS3ST2,TCTN1,NR1I3,SUSD4,USB1,TOM1,COQ6,DVL3,TRIM27,RGS12,TTLL2,KDM8,CCDC8,KATNB1,OBSCN,SYDE2,PGRMC2,ELMOD3,SRSF4,NELFCD,VASH1,ST3GAL3,SKI,ARHGEF15,RNF123,SIRT2,CAMKK2,ZBTB32,SMO,SMPD1,HHIPL1,TAF5L,SNRPE,CD276,BRPF3,SPG7,ITFG2,UNC45A,SSR2,SSTR1,DMAP1,ABCG4,PPP1R9B,SLC27A4,WSCD1,HS1BP3,SIRT5,MTMR14,NPTXR,FNDC5,TYRO3,RPRM,GORASP1,RMND5B,IRF8,ZCCHC3,GAREM2,FHDC1,IL4R,WRNIP1,CSRNP2,KCNH2,KCNK3,PAPLN,LIMK1,LTK,MARCKS,ELL,MAF
MicroRNA	mmu-miR-497a-5p		MirDB	1.702e-21	1.789e-17	2.311e-20	2.273e-19	73	810	MAN2A2,ACVR2B,ADCY5,ARID1B,OSBPL7,SORCS2,ARHGEF37,MNT,PPM1D,RANBP3,CBX4,ARF3,PELI3,DPM1,CDK5R1,CAPNS1,OTX1,FURIN,DYRK1B,CARD10,WNT4,MED26,ABTB2,CHAC1,LRIG1,SOGA1,GATAD2A,SLC22A23,PIEZO1,RGP1,ZBTB39,SOBP,NLRX1,CRTAC1,PRMT6,SLC25A22,SIDT2,KDM8,DMTN,FASN,SYDE2,SEC14L1,FRMPD1,ADGRL1,SKI,PWWP2B,GPR153,INPP5J,TOB2,SALL3,ZNF423,RNF217,ABCG4,NUP210,GCAT,SPRYD3,RELT,PLD3,COPS7B,WFS1,WNT2B,ZCCHC3,NKD1,NOL6,IRAK2,ZYX,B3GNT6,ATXN7L3,DOLPP1,KLC4,DLL1,LLGL2,ELL
MicroRNA	hsa-miR-1273h-5p		MirDB	1.704e-21	1.791e-17	2.311e-20	2.273e-19	72	790	TPCN1,PRR12,BAHCC1,MPL,KCNAB2,PRX,SP8,NFIC,PLEKHA7,DAGLA,FOXK1,MPPED1,ZNF48,TMED4,TMEM120B,NTN1,PLEC,POMT2,COL11A2,TKFC,SOGA1,SDC3,GPSM1,DAB2IP,MAML1,WDR55,SLC35F6,NRIP2,TMEM53,DUSP8,NOL9,PRRT2,RPS27L,CNNM1,SIDT2,BCO2,TMEM132E,EFCC1,RPL15,NHLRC1,APC2,MRPL30,CDR2L,CORO2B,MIEF2,PSD2,NACC1,FAM102A,MTFP1,ORAI2,SLC5A5,GALNT2,LHPP,CIC,ABCG4,TAPBP,GPI,GPLD1,MIGA2,FIBCD1,NXPH3,FNDC5,FBXO41,TMEM239,KLC2,KIAA1755,FHDC1,FBXO27,RNF207,C19orf47,LLGL1,PRICKLE3
MicroRNA	hsa-miR-3065-5p:mirSVR_lowEffct	hsa-miR-3065-5p:mirSVR_nonconserved_lowEffect-0.1-0.5	MicroRNA.org	1.716e-21	1.804e-17	2.324e-20	2.286e-19	164	3039	ACHE,ACTB,ZSWIM1,ADCY7,SCAF4,ADPRH,ARID1B,AP2A1,OSBPL10,CCDC97,FAM110B,DYRK2,FAM131A,CBX4,ARF3,AACS,CTSF,ADGRB2,ZSCAN25,BCL9,BMP2,NFATC1,ZFP36L2,KLF5,ZNF48,HAP1,TRIM41,CAPZB,HIP1R,ADCK2,OCM2,ARHGEF25,NMI,P2RX4,CDK16,RAB11B,TMEM229A,NOG,CYTH1,ADGRG1,PFKFB4,SLC39A13,PCYOX1L,PIN4,FAM189A2,ATG9A,RETREG2,MMP28,MINK1,ZC3H18,SOX13,RAB36,RAB11FIP5,CTNND2,GATAD2A,WDR55,DELE1,DBI,ARHGEF17,DNAAF5,ZBTB39,ERAL1,ARHGAP44,TCTN1,DPH2,RARA,ATN1,USB1,TAPBPL,DMAC2,DVL3,TMEM39B,RIOX1,ATP9A,ARL4C,NTN4,TTLL2,LHFPL6,TSHZ1,BRF2,RPL36A,EMC4,SPEG,SNAPC5,PI4K2A,TMEM63B,TMCO6,FBLN2,TTC7B,OLFM1,MACROH2A2,FEM1A,MEX3B,FOXG1,FOXF1,SEC14L1,FOXO3,GALNT10,NACC1,SPSB1,RNF44,FAM102A,MUS81,HKDC1,ADGRL1,DDX27,CAMKK2,RPIA,SPINT2,TTLL11,SUFU,SNRPG,RAI2,ANKS6,SALL3,CISD1,SIPA1L3,WSB2,PLXND1,SSR2,SSTR1,ZCCHC14,PLEKHM2,GNA11,ZC3H7B,TARBP1,PIGO,USP30,B4GAT1,SRCIN1,COX18,TMEM25,NISCH,CYP2U1,PADI2,NXPH3,TP53,OTUD1,EDC4,RPRM,SLC35A2,SLAIN1,RBM15,PORCN,ZCCHC3,FHDC1,UBQLN4,PANX1,NPHP4,JUN,COQ8A,PLA2G12A,HPS4,SLC17A7,PRRC2A,MVB12B,C2orf50,PLXDC1,DLL1,VANGL2,LIPE,LLGL1,LRP1,SYMPK
MicroRNA	hsa-miR-182:mirSVR_lowEffct	hsa-miR-182:mirSVR_conserved_lowEffect-0.1-0.5	MicroRNA.org	1.927e-21	2.025e-17	2.606e-20	2.563e-19	122	1932	ESS2,PLEKHG5,ADCY7,ARID1B,ARHGEF37,ALDOA,CYB5RL,CPNE9,NOB1,APBA1,DENND1A,ARSA,BMP2,SP8,ZFP36L2,KLF5,MBD2,HIP1R,CEP170B,TRMT61A,HMGN3,ABHD17C,GPR180,GDAP1L1,TBC1D22A,PIN1,COL5A1,COX7B,POR,GTF2IRD1,PNKD,RAB36,PPP1R10,MAPK7,ABHD12,GDPD2,ODAD4,DELE1,COPS7A,ERAL1,KLHL21,SESN2,NKAIN1,NRIP2,VPS37C,DPH1,ATN1,ATP9A,RPS27L,CNNM3,NTN4,SIDT2,LPCAT3,KDM8,TANGO2,SPRTN,SPNS1,AP5S1,PI4K2A,TMEM63B,FAAH,FZR1,TTC7B,TMA7,PGRMC2,OLFM1,MACROH2A2,GPNMB,FKBP1A,CARM1,FOXO3,ATG7,NELFCD,CHCHD6,PGAP4,ST3GAL3,COG8,SLC6A1,CAMKK2,SMARCD1,SMPD1,TAF5L,KDM4B,BRPF3,CHST14,DRC1,SSR2,TSPAN9,DMAP1,PDF,AJAP1,GNAS,TARBP1,GPI,CRTC1,TMBIM6,GRM4,SIRT5,TKT,NISCH,PADI2,PIK3R5,OTUD1,GPR135,RAB43,SLC35A2,SLAIN1,OSBP2,HTR3A,PORCN,ZCCHC3,FBXO27,RNF207,MEIS3,CSRNP2,PLA2G12A,KCNN2,TMEM116,VANGL2,TMEM203,CRACDL,LRP1
MicroRNA	hsa-miR-4756-5p:Functional MTI (Weak)	Functional MTI (Weak)	miRTarbase	1.947e-21	2.046e-17	2.63e-20	2.587e-19	43	286	RNF157,SORCS2,C1QTNF6,ARSA,NBL1,BCL2L1,SPINDOC,CAPN1,HGS,RAB11B,NTN1,RETREG2,GNB1L,MINK1,PTPA,PITPNM3,MAP2K7,SESN2,RARA,DUSP7,ARL4C,FAAH,NACC1,ADGRL1,CLSTN1,TRIM67,SP2,TOB2,IQSEC2,STARD3,PPP1R9B,SRCIN1,LMNB2,CDC37,GABARAP,SLC29A2,ZCCHC3,C19orf47,PTDSS2,ATXN7L3,JUN,ELL,GASK1A
MicroRNA	hsa-miR-3689c:Functional MTI (Weak)	Functional MTI (Weak)	miRTarbase	1.991e-21	2.092e-17	2.679e-20	2.635e-19	65	656	MORN4,LRRC47,OSBPL10,ALDOA,DYRK2,PPM1D,PHF12,NBL1,BCL2L1,NDUFS5,POLR3D,NANOS1,FOXK1,CAPZB,FURIN,TMEM120B,WIZ,COL5A1,FADS6,RAB36,RPAP1,CSTF1,SART3,QPCTL,WDR55,KLHL21,SLC35F6,DPH2,IQSEC3,RARA,HECTD3,MED16,NOL9,MSL2,KLHL36,LRRC20,SLC38A7,TANGO2,KLHL26,FEM1A,NACC1,NOA1,CLSTN1,SLC5A5,PLXND1,SHISA2,COX18,HNRNPUL1,ARL10,MIGA2,NPTXR,MMAB,SCRG1,TYRO3,TMEM239,WNT7B,KLC2,YY1,IBA57,C19orf47,DPYSL5,TFIP11,ITGA3,LLGL1,SLC7A5
MicroRNA	hsa-miR-3689a-3p:Functional MTI (Weak)	Functional MTI (Weak)	miRTarbase	1.991e-21	2.092e-17	2.679e-20	2.635e-19	65	656	MORN4,LRRC47,OSBPL10,ALDOA,DYRK2,PPM1D,PHF12,NBL1,BCL2L1,NDUFS5,POLR3D,NANOS1,FOXK1,CAPZB,FURIN,TMEM120B,WIZ,COL5A1,FADS6,RAB36,RPAP1,CSTF1,SART3,QPCTL,WDR55,KLHL21,SLC35F6,DPH2,IQSEC3,RARA,HECTD3,MED16,NOL9,MSL2,KLHL36,LRRC20,SLC38A7,TANGO2,KLHL26,FEM1A,NACC1,NOA1,CLSTN1,SLC5A5,PLXND1,SHISA2,COX18,HNRNPUL1,ARL10,MIGA2,NPTXR,MMAB,SCRG1,TYRO3,TMEM239,WNT7B,KLC2,YY1,IBA57,C19orf47,DPYSL5,TFIP11,ITGA3,LLGL1,SLC7A5
MicroRNA	hsa-miR-3689b-3p:Functional MTI (Weak)	Functional MTI (Weak)	miRTarbase	1.991e-21	2.092e-17	2.679e-20	2.635e-19	65	656	MORN4,LRRC47,OSBPL10,ALDOA,DYRK2,PPM1D,PHF12,NBL1,BCL2L1,NDUFS5,POLR3D,NANOS1,FOXK1,CAPZB,FURIN,TMEM120B,WIZ,COL5A1,FADS6,RAB36,RPAP1,CSTF1,SART3,QPCTL,WDR55,KLHL21,SLC35F6,DPH2,IQSEC3,RARA,HECTD3,MED16,NOL9,MSL2,KLHL36,LRRC20,SLC38A7,TANGO2,KLHL26,FEM1A,NACC1,NOA1,CLSTN1,SLC5A5,PLXND1,SHISA2,COX18,HNRNPUL1,ARL10,MIGA2,NPTXR,MMAB,SCRG1,TYRO3,TMEM239,WNT7B,KLC2,YY1,IBA57,C19orf47,DPYSL5,TFIP11,ITGA3,LLGL1,SLC7A5
MicroRNA	hsa-miR-6819-5p		MirDB	2.156e-21	2.266e-17	2.894e-20	2.847e-19	45	316	MAP1A,FZD8,ADPRH,DBNL,CPNE5,NUMBL,MAPKAPK2,ASIC3,NRXN2,SLC25A23,COL11A2,SOGA1,DEF8,CC2D1A,RNF43,CYB5R3,NKAIN1,SARDH,NRIP2,IQSEC3,TRIM28,TIMM17B,KREMEN1,TMEM222,FCER2,ZMYND10,NACC1,SLC48A1,ITPKC,VAC14,SEPTIN9,ZNF395,RCC2,ZC3H4,SYT5,PPP1R9B,CRTC1,FBXO46,CBX7,TP53,SSBP3,JMJD8,B3GNT6,KCNC4,LRP1
MicroRNA	hsa-miR-485-5p:TargetScan	hsa-miR-485-5p	TargetScan	2.156e-21	2.266e-17	2.894e-20	2.847e-19	45	316	MGST3,OSBPL10,PPFIA4,DBNL,DCHS1,NAGA,KSR1,CAMK2A,CDK16,CHD3,OTOF,PLEC,POU6F1,SDC3,EPS8L1,RGP1,DNM1,DPH1,HCN4,DVL3,FRMD8,OTUD7A,ANKRD34A,EFCC1,MRM1,CDIPT,POMGNT1,ARHGEF15,PEX26,MAP7D1,FRMPD3,MRPS27,GGT7,AJAP1,GRIN1,GSK3A,COPS7B,AGFG2,MGAT5B,RMND5B,ATXN7L3,KCNJ11,KCNK3,PAPLN,LRCH4
MicroRNA	hsa-miR-1304:mirSVR_lowEffct	hsa-miR-1304:mirSVR_nonconserved_lowEffect-0.1-0.5	MicroRNA.org	2.162e-21	2.273e-17	2.899e-20	2.851e-19	109	1615	ZFYVE27,ACACB,NAA10,RNF157,BCAR3,FAM110B,DYRK2,USP36,SPCS1,DBNL,ZNF784,ASS1,TMEM266,NLRC3,CAMK2A,CAPZB,HIP1R,CDK18,CYTH1,ASIC3,HMGN3,PCTP,ABHD17C,NRXN2,TBC1D22A,SUN2,CLTA,TAFA5,CNN3,RETREG2,ZC3H18,POU6F1,VSIG10,PNKD,PTPA,PRKAG1,CSTF1,WBP1L,MAML1,WDR55,SGSM2,DHCR7,SLC35F6,TMEM53,ATN1,HCN4,ARHGEF10L,NADSYN1,TMEM132E,SNX18,LHFPL6,TNK2,RPL15,CCDC8,FBL,MRPS36,TTC7B,SLC25A35,CDIPT,FKBP1A,GALNT10,PRR5,SIAH2,ST3GAL2,ST3GAL3,SLC6A7,PPARGC1B,RNF123,B3GAT1,TPPP3,TAF5L,ITFG2,ACOT13,IQSEC2,CYP46A1,XYLT2,NSFL1C,ABCC8,PIGO,ANKRD13D,MKNK2,TRIOBP,PLEKHD1,GTF2H4,ARL10,THY1,SUDS3,FAM222A,TNFAIP2,SLC29A2,UCHL1,FBXO41,MGAT5B,RMND5B,WNT1,NKD1,ZNF746,FBXO27,RNF207,SLC26A6,CCDC190,DPYSL5,IRAK2,FAM78A,PRRC2A,TMEM116,PIGS,PAPLN,CRACDL
MicroRNA	hsa-miR-493:mirSVR_lowEffct	hsa-miR-493:mirSVR_nonconserved_lowEffect-0.1-0.5	MicroRNA.org	2.253e-21	2.368e-17	3.017e-20	2.968e-19	110	1640	ADCY7,SCAF4,ARID1B,AKT2,NCK2,CYB5RL,HCN3,C6orf47,MYO1C,POLR3D,TMEM266,MBD2,TRIM41,ZNF689,NUCB1,SYT7,P2RX6,ENTPD3,PHF13,PDK2,SLC39A13,COG1,PIN4,RBM15B,LTB4R,POLD1,COX7B,VGLL4,SLC26A11,REM2,LGMN,CNNM2,ISM1,GDPD2,COPS7A,CHMP7,CYB5R3,VPS37C,SOBP,DMAC2,BSDC1,E2F1,TRIM27,RGS12,TSHZ1,TANGO2,TMEM222,AFMID,GPR157,FGD1,OLFM1,FEM1A,STK25,FLOT2,ZDHHC18,CHERP,FRMPD1,SIAH2,PGAP4,ST3GAL3,SLC6A8,SLC7A4,CAMKK2,PUS1,SUFU,KDM4B,SOX4,GALNT2,SRC,SARM1,CUL9,KAT2A,ZCCHC14,STARD3,OS9,ROBO3,GRK6,TRIOBP,PLEKHD1,TMEM25,ZBTB49,OLFM2,PADI2,PIK3R5,FNDC5,PLD3,CPT1C,SLAIN1,DHX35,TMEM239,GIMAP6,FHIP2B,RBM15,TMEM201,RTN4RL1,KIAA1755,UNK,RNF207,TFIP11,KCNC1,KCNC4,YJU2B,TRIM8,SLC23A3,FAM219B,LRP3,SLC7A5,MARCKS,JPH3,MAF
MicroRNA	hsa-miR-1273:mirSVR_lowEffct	hsa-miR-1273:mirSVR_nonconserved_lowEffect-0.1-0.5	MicroRNA.org	2.272e-21	2.388e-17	3.038e-20	2.989e-19	55	477	CPNE2,NAT8L,LRRC47,ALDH1B1,MMP11,LTBP4,DYRK2,ALDH4A1,ATP6V0C,CACNA1H,ZNF697,HAP1,TRIM41,HIP1R,AP5B1,EVI5L,ASIC3,CLPTM1,PNKD,MAD2L1BP,IKBKE,DYNLL2,PYCR1,NRIP2,GRWD1,USB1,NLRX1,TTLL2,STX6,FAM234A,WDR81,SLC25A35,SEMA4B,FLYWCH1,ZDHHC16,MAPRE3,CAMKK2,SPINT2,SOX4,SPG7,ZNF395,GGT5,EHD1,STARD3,MTCL1,ARL10,ZNF341,ARFIP2,COPS7B,TNFAIP8L1,C2CD4C,PAPLN,KLC4,LGALS3BP,LRCH4
MicroRNA	hsa-miR-432*:mirSVR_lowEffct	hsa-miR-432*:mirSVR_nonconserved_lowEffect-0.1-0.5	MicroRNA.org	2.486e-21	2.613e-17	3.32e-20	3.266e-19	103	1475	ZFYVE27,ACACB,RNF157,SLC12A5,AP2A1,ARHGEF37,KIF17,SEMA7A,ANXA6,ZNF784,ARF3,STK16,DGAT1,MYO1C,BCL2L1,ZNF467,LDB1,ZFP36L2,NFKBIE,ANAPC16,PCBP3,CALM3,HAP1,BCDIN3D,P2RX5,PHF13,RCC1,HMGN3,COG1,ERI3,CHAC1,NELFB,ZNF526,PTPA,LRP10,KLHDC3,IPO13,WSCD2,CTNND2,KRT77,ARHGAP44,CYB5R3,NKAIN1,SARDH,RAB3A,NR1I3,VPS37C,TMEM53,USB1,HCN4,SOBP,TOM1,NOL9,CNNM1,RNF220,ACP6,SPEG,TMEM222,ELMOD3,FGF11,FLYWCH1,NELFCD,NACC1,NPRL2,ARHGEF40,CAMKK2,FTH1,MINDY1,KDM4B,TOB2,ITFG2,ZNF423,SRC,SARM1,WSB2,RCC2,STXBP2,NSFL1C,PLEKHM2,WSCD1,GPLD1,BEAN1,ADNP,PLEKHD1,CAPN10,CORO1A,TMEM9,SUDS3,CBX7,PADI2,NXPH3,CDK20,KIAA1755,NOL6,ANKLE1,RCC1L,FZD5,COQ9,FCHSD1,DOLPP1,FAM219B,LIMK1,MARCKS
MicroRNA	hsa-miR-6780a-5p:Functional MTI (Weak)	Functional MTI (Weak)	miRTarbase	2.536e-21	2.665e-17	3.382e-20	3.327e-19	65	659	MORN4,LRRC47,OSBPL10,ALDOA,DYRK2,PPM1D,PHF12,NBL1,BCL2L1,NDUFS5,POLR3D,NANOS1,FOXK1,CAPZB,FURIN,TMEM120B,WIZ,COL5A1,FADS6,RAB36,RPAP1,CSTF1,SART3,QPCTL,WDR55,KLHL21,SLC35F6,DPH2,IQSEC3,RARA,HECTD3,MED16,NOL9,MSL2,KLHL36,LRRC20,SLC38A7,TANGO2,KLHL26,FEM1A,NACC1,NOA1,CLSTN1,SLC5A5,PLXND1,SHISA2,COX18,HNRNPUL1,ARL10,MIGA2,NPTXR,MMAB,SCRG1,TYRO3,TMEM239,WNT7B,KLC2,YY1,IBA57,C19orf47,DPYSL5,TFIP11,ITGA3,LLGL1,SLC7A5
MicroRNA	hsa-miR-452*:mirSVR_lowEffct	hsa-miR-452*:mirSVR_nonconserved_lowEffect-0.1-0.5	MicroRNA.org	2.599e-21	2.732e-17	3.462e-20	3.406e-19	132	2194	ACACB,ZSWIM1,ADCY7,MEN1,TPCN1,NLGN2,ALDOA,FAM110B,VASN,PHF12,APBA1,DENND1A,ARF3,ZDHHC24,RNF19B,BCL2L1,BMP2,ZFP36L2,KLF5,TMEM266,DAGLA,TRIM41,BCDIN3D,SART1,MTA1,TMEM229A,PCTP,CRELD1,WIZ,TBC1D22A,SUN2,LTB4R,COL17A1,COX11,PPP1CA,LRIG1,LHFPL5,MAP2K7,SNX17,PSMB4,ISM1,MAML1,ODAD4,ARHGEF17,UHRF1BP1,RUSC2,PTPRS,ARHGAP44,SLC35F6,TCTN1,NR1I3,MRPL20,IQSEC3,SRA1,HCN4,TAPBPL,HBEGF,FRMD8,DPP3,ATP9A,RPS27L,MSL2,CNNM3,NUDT11,BRD2,MECR,TRIM62,SNX18,TSHZ1,KDM8,STX6,AP5S1,TTC7B,FCER2,FGF11,PSD2,SPSB1,SKI,SLC6A7,RGS14,SLC9A1,ZFP64,RAI2,BRPF3,ANKS6,ZNF423,IQSEC2,SREBF2,LHPP,SSTR1,USP20,TNRC18,GNA11,GNG11,SDS,ATP13A2,SIRT5,KCNH4,SPX,CAPN10,CDC37,ZBTB49,ARL10,THY1,MTMR14,SUDS3,CBX7,DCTN3,OTUD1,FNDC5,HMGCL,FAM221B,HTR3A,WFS1,IRF8,YY1,GIMAP8,FHDC1,IL4R,DPYSL5,JUN,PLA2G12A,FZD5,HPS4,KCNK3,KCNN2,KIF5A,LDLR,ATP8B2,FADS3,LRP3,MARCKS
MicroRNA	hsa-miR-6756-5p:Functional MTI (Weak)	Functional MTI (Weak)	miRTarbase	3.011e-21	3.164e-17	4.001e-20	3.936e-19	40	247	ZSWIM1,H3-4,REXO1,CASKIN2,MNT,IGDCC4,BCL2L1,BMP2,NFIC,NUCB1,FURIN,MAPKAPK2,ATG9A,CHAC1,DAB2IP,STMN3,SLC35C2,PRRT2,ARL4C,RPS6KA1,FZR1,CHST12,NACC1,ANP32B,SPSB1,ADGRL1,CD276,TOB2,UNC5B,HIC2,PPP1R9B,LMNB2,TP53,PPP1R15A,KCNK3,MAFK,NKIRAS2,SELENON,LIMK1,LLGL1
MicroRNA	hsa-miR-6766-5p:Functional MTI (Weak)	Functional MTI (Weak)	miRTarbase	3.011e-21	3.164e-17	4.001e-20	3.936e-19	40	247	ZSWIM1,H3-4,REXO1,CASKIN2,MNT,IGDCC4,BCL2L1,BMP2,NFIC,NUCB1,FURIN,MAPKAPK2,ATG9A,CHAC1,DAB2IP,STMN3,SLC35C2,PRRT2,ARL4C,RPS6KA1,FZR1,CHST12,NACC1,ANP32B,SPSB1,ADGRL1,CD276,TOB2,UNC5B,HIC2,PPP1R9B,LMNB2,TP53,PPP1R15A,KCNK3,MAFK,NKIRAS2,SELENON,LIMK1,LLGL1
MicroRNA	hsa-miR-24-3p:TargetScan	hsa-miR-24-3p	TargetScan	3.215e-21	3.379e-17	4.267e-20	4.198e-19	60	569	ACACB,MNT,DYRK2,PPM1D,DBNL,APBA1,GBA2,KIAA1614,ARSA,DCHS1,C6orf47,PELI3,NAGA,POLR3D,DAGLA,HAP1,FURIN,SCARB1,ENTPD6,CDKN1C,FADS6,FBXL19,GTPBP1,CSK,MAPK7,RGP1,CHMP7,DENND4B,ARHGAP44,MED16,DUSP8,DVL3,EPB41L1,CXXC1,REEP2,FGF11,SEMA4B,GALNT10,POMGNT1,PLEKHA6,PIGV,FLAD1,HIC2,BHLHE22,LIPT2,SEMA4A,CRTC1,LMNB2,MTMR14,MMAB,FNDC5,AGFG2,KLC2,FAM78A,ATXN7L3,CSRNP2,FZD5,PIGS,DLL1,ELL
MicroRNA	hsa-miR-491-5p:Functional MTI	Functional MTI	miRTarbase	3.266e-21	3.433e-17	4.329e-20	4.259e-19	34	171	CPNE2,REXO1,CASKIN1,MMP9,MNT,BCL2L1,LDB1,NFIC,CAPNS1,DYRK1B,CARD10,PIN1,PLEC,SLC25A23,CHAC1,GTPBP1,PPP1R10,PHYHIP,TRIM28,SBF1,FEM1A,NACC1,ADGRL1,KDM4B,SEPTIN9,HIC2,CAMTA2,PPP1R9B,VPS72,FIBCD1,TP53,C19orf47,NKIRAS2,MAF
MicroRNA	hsa-miR-4530		MirDB	3.369e-21	3.541e-17	4.459e-20	4.387e-19	55	481	PANK1,USP36,WDR91,COMMD9,POLR3D,SNURF,DAGLA,FOXK1,CAMK2A,CRELD1,NRXN2,PIN4,RETREG2,FADS6,CDC42BPB,VGLL4,DAB2IP,ZBTB39,ARMC7,SLC25A22,TMEM132E,EIF4A1,TRIM62,ARMC5,HDAC11,SLC25A35,MIEF2,CARM1,SEMA4B,NELFCD,VASH1,CLSTN1,PRELID3A,TRIM67,SLIT1,OGDHL,SMARCD2,TPPP3,PCNX3,SARM1,RNF217,ADAMTS15,GNAS,SPRYD3,B4GALT7,FNDC5,EIF4H,RTN4RL1,ZCCHC3,CCDC190,RCC1L,KCND1,KCNK3,SLC23A3,KLC4
MicroRNA	hsa-miR-4739:Functional MTI (Weak)	Functional MTI (Weak)	miRTarbase	3.381e-21	3.554e-17	4.47e-20	4.397e-19	43	290	RNF157,SORCS2,C1QTNF6,ARSA,NBL1,BCL2L1,SPINDOC,CAPN1,HGS,RAB11B,NTN1,RETREG2,GNB1L,MINK1,PTPA,PITPNM3,MAP2K7,SESN2,RARA,DUSP7,ARL4C,FAAH,NACC1,ADGRL1,CLSTN1,TRIM67,SP2,TOB2,IQSEC2,STARD3,PPP1R9B,SRCIN1,LMNB2,CDC37,GABARAP,SLC29A2,ZCCHC3,C19orf47,PTDSS2,ATXN7L3,JUN,ELL,GASK1A
MicroRNA	hsa-miR-6127:Functional MTI (Weak)	Functional MTI (Weak)	miRTarbase	3.558e-21	3.739e-17	4.698e-20	4.621e-19	44	305	RNF157,PRR12,SORCS2,NLGN2,PPFIA3,ARF3,NBL1,BCL2L1,FOXK1,HAP1,CAPN1,DYRK1B,HS6ST1,NTN1,MED26,PTPA,PITPNM3,CSTF1,GATAD2A,SLC22A23,NKAIN1,RARA,DUSP7,SLC35C2,EPB41L1,FAAH,PGAP4,CLSTN1,TRIM67,SP2,TOB2,IQSEC2,STARD3,PPP1R9B,ZC3H7B,MKNK2,SRCIN1,TP53,WBP2,SHISAL1,ZCCHC3,NKD1,NKIRAS2,SLC7A5
MicroRNA	hsa-miR-210-5p		MirDB	3.813e-21	4.008e-17	5.028e-20	4.947e-19	39	235	ADAM11,ACVR2B,TPCN1,ADRA1B,AP2A1,KCNAB2,APBB1,FAM131A,TMEM266,DAGLA,CAMK2A,WIZ,CAMKV,GTPBP1,PTPA,CSK,MAP2K7,FAM131B,ARHGEF17,RNF43,TRIM62,HDAC11,SPTBN5,PGRMC2,SEMA4B,GALNT10,ORAI2,RGS14,LHPP,ZNF395,GPC1,TNFAIP2,RAB43,USF1,FHIP2B,ARL16,NKD1,RNF207,SLC30A3
MicroRNA	hsa-miR-302b:mirSVR_lowEffct	hsa-miR-302b:mirSVR_conserved_lowEffect-0.1-0.5	MicroRNA.org	4.054e-21	4.261e-17	5.34e-20	5.253e-19	129	2128	MAN2A2,ESS2,ADCY5,REXO1,ARID1B,PLA2G6,AKT2,C1QTNF6,FAM110B,USP36,SEMA7A,ZBTB4,ZDHHC24,COMMD9,PABPC4,PELI3,ANAPC16,PCBP3,CAPNS1,SART1,P2RX4,GPR180,RBM15B,KRT20,TECPR1,POMT2,COX7B,MACROH2A1,POU6F1,PTPA,LRP10,SLC22A23,CC2D1A,PSMD9,UHRF1BP1,ARHGAP44,NCAPD2,DNM1,CORO7,SOBP,E2F1,DPP3,NOL9,PRRT2,ARHGEF10L,NUDT11,TXNDC15,EFNB3,MEGF8,SPRTN,RPL15,RAPGEFL1,TIMM17B,RPL36A,MRPL30,SYDE2,FOXO3,SEMA4B,FLT4,ATG7,PPARGC1B,SIRT2,TTLL11,NECAB3,SMPD1,CACNG4,SUFU,SNRPE,SOX4,SOX9,TOB2,TBC1D9B,WDR4,SIPA1L3,IQSEC2,MRPS27,CUL9,DRC1,UNC45A,SSR2,XYLT2,ZCCHC14,TNRC18,BLCAP,LIPT2,PIGO,SDS,MGRN1,GPLD1,USP30,HNRNPUL1,CCDC142,ZBTB49,ABCB10,MTMR14,NISCH,CYP2U1,NUP188,HMGCL,TUBG1,COPS7B,AGFG2,PRMT1,SLAIN1,ARL16,WFS1,EID2B,GIMAP8,FBXO27,UBQLN4,DPYSL5,IRAK2,PANX1,PLA2G12A,FZD5,HPS4,TRIM8,WNK2,TMEM116,PIGS,KLC4,DLL1,MCOLN1,LIMK1,LMNB1,LRP1,KANK4,MARCKS,JPH3
MicroRNA	hsa-miR-7977		MirDB	4.332e-21	4.553e-17	5.698e-20	5.606e-19	71	783	ZFYVE27,ACACB,S100A14,LRRC47,ADRA1D,PLA2G6,C1QTNF6,ARHGEF37,KIF17,MRTFA,PDZD4,VASN,IGDCC4,ZNF467,NFIC,ANAPC16,NLRC3,FOXK1,BRSK2,TMED4,CEP170B,EVI5L,TMEM120B,PCTP,WIZ,ATG9A,MINK1,RAB36,SOGA1,PSEN2,DEF8,WDR55,COPS7A,CANT1,KLHL21,SLC35F6,DUSP8,BSDC1,NOL9,RPL15,SPEG,MRPL30,AFMID,RAPGEF3,CDIPT,ZDHHC18,NELFCD,SLC48A1,ORAI2,TRIM67,ARFGAP1,SOX9,ZNF423,WSB2,PLXND1,UNC45A,ZC3H7B,TAPBP,GPI,SHISA2,GSK3A,MTMR14,TP53,DHX35,SHISAL1,KIAA1755,FBXO27,RNF207,IBA57,KCNC4,PAPLN
MicroRNA	hsa-miR-623:mirSVR_lowEffct	hsa-miR-623:mirSVR_nonconserved_lowEffect-0.1-0.5	MicroRNA.org	4.891e-21	5.141e-17	6.426e-20	6.321e-19	117	1829	MAP1A,SLC12A5,MGAT1,CASKIN2,ARHGEF37,MMP11,IGDCC4,STK16,BCL9,POLR3D,NFIC,NFKBIE,CACNA1H,CACNA1A,TRIM41,P2RX5,HGS,CDK18,TMEM229A,PDGFB,ABT1,GPR180,PCYOX1L,HS6ST1,FAM216A,GMPPA,COL17A1,FAM53A,GTPBP1,WSCD2,CNNM2,ISM1,DELE1,SFI1,MAFB,SESN2,DNM1,PCSK9,NRIP2,VPS37C,ARMC7,HBEGF,NLRX1,BSDC1,RGS12,TBC1D17,EEF1A2,SLC25A22,ARL4C,RNF220,SIDT2,EFNB3,MECR,TTLL2,LRRC20,KDM8,LARP6,RPL36A,SIGMAR1,FBL,TMEM63B,AKR1A1,CXXC1,TTC7B,ZMYND10,PGRMC2,MACROH2A2,FOXO3,ZDHHC18,ATG7,CTC1,FRMPD1,MUS81,TBC1D22B,TBL3,SLC7A4,PIGT,FLAD1,WDR4,SEPTIN9,ZNF423,SREBF2,RNF217,GGT7,NSFL1C,BHLHE22,MTCL1,GNG5,TAPBP,CUX2,TTC28,GPX3,TRIOBP,TNFAIP2,FNDC5,POLA2,FAM221B,TYRO3,CPT1C,SLC35A2,DHX35,TMEM239,CELF6,RMND5B,EIF4H,IRF8,MFSD12,ITPK1,GDPD5,ATXN7L3,KIF5A,PRRC2A,FCHSD1,MVB12B,LAG3,FAM219B,LIMK1
MicroRNA	hsa-miR-4722-5p		MirDB	4.973e-21	5.227e-17	6.525e-20	6.419e-19	55	485	ZSWIM1,REXO1,FZD1,CCDC97,PHF12,CPNE5,GBA2,IGDCC4,FOXK1,ZNF689,CDK16,ANKRD63,CAMKV,SLC39A3,CDC42BPB,RAB36,SOGA1,PITPNM3,CTNND2,WBP1L,PHYHIP,MAFB,SUSD4,PRRT2,MSL2,LHFPL6,TANGO2,KREMEN1,EXTL1,ACAP3,SHH,B3GAT1,TAF5L,GALNT2,SARM1,DUS1L,MGRN1,BEAN1,CRTC1,FIBCD1,TIGD5,ACOT7,LRTM2,RPRM,SLC35A4,PISD,MGAT5B,EIF4H,WNT7B,LINGO4,RNF207,KCNH2,HPS4,PLXDC1,SLC7A5
MicroRNA	hsa-miR-214*:mirSVR_lowEffct	hsa-miR-214*:mirSVR_nonconserved_lowEffect-0.1-0.5	MicroRNA.org	5.078e-21	5.337e-17	6.654e-20	6.546e-19	96	1326	ABL1,SERF1A,UNC5A,ARID1B,SNX32,AK1,AKT2,ALDH1B1,ZBTB4,PRX,RRP1,WDR91,C6orf47,NAGA,SYNGAP1,NFKBIE,ACSF3,NLRC3,P2RX4,ENTPD3,EVI5L,PHF13,CYTH1,HMGN3,PICK1,FADS6,GTF2IRD1,PRKAG1,ARHGEF4,CTNND2,GPSM1,WBP1L,WDR25,SGSM2,KRT77,PYCR1,PCSK9,ARMC7,DUSP8,COQ6,TMEM39B,RGS12,TXNDC15,EFNB3,TNK2,KDM8,TMEM143,CCDC24,ACP6,EMC4,SLC35C1,PI4K2A,ECSIT,TMEM222,GPR157,PGRMC2,ELMOD3,TRIM46,CARM1,GALNT10,FRMPD1,ZDHHC16,POMGNT1,TBC1D22B,PIGV,TBL3,ZFP64,BRPF3,LHPP,SSR2,CYP46A1,ABCG4,TBATA,BEAN1,MKNK2,SRCIN1,ADNP,ATP13A2,CAPN10,CCDC142,CORO1A,MIGA2,CBX7,CPT1C,FHIP2B,MZF1,KIAA1755,FBXO27,RNF207,TPRN,ZYX,PRRC2A,CLBA1,LDLR,LRP1,MAF
MicroRNA	hsa-miR-3184:mirSVR_highEffct	hsa-miR-3184:mirSVR_nonconserved_highEffect-0.5	MicroRNA.org	5.431e-21	5.708e-17	7.108e-20	6.992e-19	60	575	SLC12A5,LRRC47,ADRA1B,AP2A1,ASS1,MYO1F,ADAM15,NFATC2,CALM3,RCC1,CHD3,SCAF1,ERI3,GMPPA,POLD1,AATK,CSTF1,MAP2K7,LGMN,DBI,CHMP7,KRT77,ATN1,HCN4,WRAP53,TRIM27,MSL2,TXNDC15,EIF4A1,SYDE2,ACAP3,FOXM1,TRIM46,HKDC1,POMGNT1,SLC4A3,SLC4A2,VAC14,MAP7D1,PCIF1,SUFU,INPP5J,UNC45A,SMG9,GPI,RPRM,OSBP2,RIC8A,TMEM239,INPP5E,ZCCHC3,SLC26A6,TRIM26,NOL6,RCC1L,KCNC1,HPS4,COQ9,MAN1C1,LIMK1
MicroRNA	mmu-miR-761		MirDB	5.523e-21	5.805e-17	7.22e-20	7.102e-19	59	557	ACVR2B,PANK1,REXO1,TPCN1,CTU1,CYB5RL,DGKZ,PELI3,NBL1,CDK5R1,NFATC2,NFIC,ZNF697,CAMK2A,HMGN3,SUN2,RETREG2,MINK1,IGDCC3,CDC42BPB,MAD2L1BP,SOGA1,SLC22A23,DEF8,EPS8L1,ZBTB39,CHPF,ESPN,HBEGF,CRTAC1,SNX18,RAPGEFL1,SIGMAR1,AFMID,CDIPT,PPIH,FEM1A,TBC1D22B,SMARCD1,CISD1,TSPAN9,USP20,GRIN1,FAM222A,NXPH3,FNDC5,FBXO41,IRF8,RTN4RL1,TNFAIP8L1,C2CD4C,ITPK1,ATXN7L3,PLA2G12A,FCHSD1,DOLPP1,DLL1,PLBD2,LDLR
MicroRNA	hsa-miR-6749-3p:Functional MTI (Weak)	Functional MTI (Weak)	miRTarbase	5.677e-21	5.966e-17	7.412e-20	7.291e-19	49	386	ACVR2B,STK11IP,PANK1,SLC12A5,LRRC47,ADPRH,MGST3,PRX,MYO1F,PPP1R3E,ZFP36L2,ZNF48,CAPNS1,PIGQ,AP5B1,WNT4,STOML1,LRIG1,PRKAG1,KIF26A,RGP1,RUSC2,ZMIZ2,NOL9,CNNM3,FGD1,SVOP,ATG7,ORAI2,SLIT1,RAI1,SOX4,MRPS27,NSFL1C,BHLHE22,TP53,FAM221B,GORASP1,RAB43,MICALL1,NKD1,ODF4,SLC30A3,ATXN7L3,KCNJ11,FCHSD1,MAFK,SELENON,JPH3
MicroRNA	hsa-miR-492:mirSVR_lowEffct	hsa-miR-492:mirSVR_nonconserved_lowEffect-0.1-0.5	MicroRNA.org	5.731e-21	6.023e-17	7.473e-20	7.352e-19	85	1081	MAN2A2,EMILIN3,SERF1A,MEN1,FZD1,PPFIA4,AACS,PNCK,ATP6V0C,KSR1,POLR3D,TRIM41,NUCB1,ENTPD6,PC,CARD10,CAMKV,TBC1D22A,ABTB2,IGDCC3,COX10,VSIG10,PPP2R5B,IKBKE,WSCD2,INTS1,SFI1,RNF43,C2CD2L,DENND4B,DHCR7,NKAIN1,SARDH,CORO7,CCDC40,ODF3L2,RPS27L,PREB,MECR,MAP1S,MEGF8,KDM8,EPHB6,RAMP3,VRK3,PI4K2A,AKR1A1,TMEM222,CORO2B,SBF1,FGF11,FOXG1,FOXM1,FNTB,FAM102A,SIAH2,PGAP4,SLC6A1,ZBTB32,SMARCD1,SMO,CISD1,USP20,GGT7,PPP1R9B,GNAS,MLST8,PIGO,BUD13,CYB561A3,CAPN10,NUP188,TYRO3,GORASP1,COPS7B,FHIP2B,EID2B,RTN4RL1,ZCCHC3,LINGO4,RNF207,ITGA3,PRDM11,PLA2G12A,KANK4
MicroRNA	hsa-miR-329:mirSVR_lowEffct	hsa-miR-329:mirSVR_conserved_lowEffect-0.1-0.5	MicroRNA.org	5.943e-21	6.246e-17	7.74e-20	7.614e-19	112	1710	LRRC47,FZD8,ARID1B,NLGN2,ALDOA,PREX1,USP36,VASN,PPFIA4,MRPL42,HCN3,APBA1,FAM131A,ARF3,AACS,ADAM15,NAPA,NDUFS5,BMP2,PELO,EIF2B4,NHLH1,ACSF3,BAIAP3,DAGLA,PHF13,PTTG1,CFAP251,NOG,PDGFB,NUMBL,MAPKAPK2,HMGN3,CRELD1,WIZ,CAMKV,PIN4,ERI3,COL17A1,COL5A3,BCAR1,CSK,DYNLL2,DELE1,UHRF1BP1,COPS7A,ZBTB39,RFXAP,PRMT6,CNNM1,RNF220,TTLL2,HPS6,STX6,DMTN,FSTL3,AFMID,FARSA,FGD1,OLFM1,SVOP,MIEF2,FOXO3,FAM102A,ZDHHC16,SLC48A1,ARHGEF15,HAPLN3,RAI1,FAM219A,CD276,SOX4,ANKS6,N4BP3,GGT5,AJAP1,ZC3H4,BHLHE22,NUP210,GNA11,MLST8,GCN1,GPLD1,USP30,MCHR1,CYB561A3,GTF2H4,ABCB10,TMEM9,GYS1,SPRYD3,COPS7B,LMF1,IFT22,WNT1,IRF8,RTN4RL1,GIMAP8,INPPL1,B3GNT6,CD82,PRDM11,GRID2IP,KCNH2,HPS4,KIF5A,LRRC38,DLL1,VANGL2,LMNB1,CBX8,MAF
MicroRNA	hsa-miR-1274a:mirSVR_lowEffct	hsa-miR-1274a:mirSVR_nonconserved_lowEffect-0.1-0.5	MicroRNA.org	6.207e-21	6.524e-17	8.074e-20	7.942e-19	97	1353	MAN2A2,GPRIN1,ARID1B,FAM166A,CCDC97,MMP15,ZBTB4,DGKZ,PPFIA3,IGDCC4,AACS,BYSL,ACSF3,SNURF,PLEKHA7,NANOS1,ZNF697,BRSK2,P2RX5,PC,CDK16,CDK18,ASIC3,PCTP,TBC1D22A,PIN4,RBM15B,COL17A1,VSIG10,GTPBP1,AATK,PRCC,CNNM2,QPCTL,SLC22A23,PSMD9,SFI1,SLC38A10,ZMIZ2,SLC35F6,NRIP2,COQ6,DMAC2,BSDC1,RGS12,ARHGEF10L,CNNM1,SNX18,TANGO2,VRK3,SIGMAR1,MRPL30,WDR81,REEP2,SLC22A17,FAAH,SYDE2,FGD1,SRSF4,VASH1,MUS81,POMGNT1,ZDHHC7,SKI,SLC4A2,PTGR1,SMPD1,TAF5L,EMCN,WDR4,CAMTA2,USP20,ABCG4,PIGO,MAN2B2,TRIOBP,ZNF341,SLC2A6,PALM3,FNDC5,TUBG1,FAM221B,CPT1C,ZNF746,SLC26A6,TRIM26,ITPK1,GDPD5,COQ8A,KCNK3,SLC23A3,LAG3,DOLPP1,FAM219B,LRP1,KANK4,SYMPK
MicroRNA	hsa-miR-769-3p:mirSVR_lowEffct	hsa-miR-769-3p:mirSVR_nonconserved_lowEffect-0.1-0.5	MicroRNA.org	6.875e-21	7.226e-17	8.932e-20	8.787e-19	97	1355	PANK1,ABCD1,ZBTB4,ZNF784,NAPA,KSR1,WRAP73,NHLH1,ANAPC16,CALM3,NTF4,ARTN,MTA1,P2RX4,P2RX5,P2RX6,CDK18,PDGFB,PEPD,CRELD1,LONP1,GDAP1L1,CYREN,TBC1D22A,SLC25A23,CNN3,COL5A3,RAB36,NCAN,RAB11FIP5,MAP2K7,CNNM2,ODAD4,DELE1,WDR25,SGSM2,PYCR1,TOM1,CRTAC1,PRMT6,NADSYN1,EIF4A1,SPEG,OBSCN,SLA2,SVOP,FOXO3,MAF1,FNTB,NELFCD,SPSB1,ST3GAL3,PLEKHA6,SLC6A1,MAP7D1,TTLL11,B3GAT1,ASB2,BRPF3,SREBF2,SSR2,NCDN,TSPAN9,XYLT2,NSFL1C,EHMT2,SMG9,MLST8,HERPUD2,LNX1,GPI,VPS72,TTC28,TCOF1,GPX3,TRIOBP,CBX7,CYP2U1,TP53,FAM221B,TYRO3,DHX35,OSBP2,FHIP2B,CELF6,MZF1,ELFN1,DPYSL5,ITGA3,ZYX,GDPD5,XKR7,HPS4,NKIRAS2,LDLR,VANGL2,MARCKS
MicroRNA	hsa-miR-665		MirDB	7.244e-21	7.613e-17	9.399e-20	9.246e-19	58	542	NAT8L,ADAM11,SLC25A29,MNT,MRTFA,APBB1,ABCC3,PPP1R3E,KSR1,NHLH1,GDAP1L1,RBM15B,SLC25A23,CHST3,CENPO,RPAP1,SOGA1,PITPNM3,VGLL4,GPSM1,OCEL1,USB1,MSL2,FZR1,TMEM129,CORO2B,SLC25A35,SLA2,FGF11,SEMA4B,FLOT2,FAM102A,TBC1D22B,ST3GAL3,ORAI2,TTLL11,TAF5L,CD276,UNC5B,SARM1,SSR2,NSFL1C,BEAN1,TRIOBP,LMNB2,CYB561A3,MMAB,MAPK8IP2,FNDC5,GORASP1,COPS7B,FBXO41,KIAA1755,C19orf47,TRIM8,WNK2,NKIRAS2,RASSF7
MicroRNA	hsa-miR-345:mirSVR_lowEffct	hsa-miR-345:mirSVR_nonconserved_lowEffect-0.1-0.5	MicroRNA.org	7.266e-21	7.637e-17	9.417e-20	9.264e-19	108	1617	MAN2A2,NAA10,ZSWIM1,MGAT1,ARHGEF37,PREX1,CAMSAP3,DENND1A,KIAA1614,STK16,ZDHHC24,AACS,ADAM15,PELI3,NAPA,NOTCH4,ZNF48,ZNF689,TMED4,CDKN1C,ADGRG1,ABT1,CRELD1,PIN1,GMPPA,PNKD,PPP1R10,ZNF526,WSCD2,ENDOV,ATPAF2,SART3,ABHD15,PSMB4,ISM1,PHYHIP,EPS8L1,ARHGEF17,PTPRN,ERAL1,DPAGT1,VPS37C,DTX1,BRD2,LRRC20,TRIM62,ENO1,RPL15,NHLRC1,VRK3,EMC4,FBL,PI4K2A,EXT2,MRPS36,S100B,SLC25A35,RAPGEF3,CDIPT,ELMOD3,SLA2,FGF11,SRSF4,FNTB,MUS81,ADGRL1,MTFP1,ZCCHC17,ARHGEF15,FAM214B,ARHGEF40,SIRT2,OGDHL,SNRPE,SOX9,ITFG2,MRPS27,DRC1,UNC45A,GGT7,TNRC18,BLCAP,EHMT2,STARD3,SMG9,PIGO,CUX2,VPS72,TFE3,ZBTB49,THY1,CBX7,HAGH,DCTN3,POLA2,SLC29A2,TYRO3,IFT22,IRF8,NOL6,ANKLE1,MEIS3,SLC30A3,CD82,KCNN1,C2orf50,SLC23A3,KANK4
MicroRNA	hsa-miR-500*:mirSVR_lowEffct	hsa-miR-500*:mirSVR_nonconserved_lowEffect-0.1-0.5	MicroRNA.org	7.64e-21	8.029e-17	9.888e-20	9.727e-19	93	1265	MAN2A2,ZFYVE27,ACACB,RNF157,OSBPL10,MMP11,NCK2,CBX4,ARF3,STK16,ZDHHC24,RNF19B,BMP2,SP8,NEU1,NANOS1,BRSK2,SART1,MTA1,ENTPD6,CDK18,NUMBL,ABT1,PIN1,RBM15B,FAM216A,TMEM184B,CENPO,SOSTDC1,POU6F1,PPP1CA,CTNND2,DHX34,SART3,PSEN2,WBP1L,DELE1,SFI1,CHMP7,CCDC40,DPAGT1,DPH2,USB1,CNNM1,TXNDC15,SNX18,TANGO2,EPB41L1,SPNS1,RGS19,MRM1,WDR81,AKR1A1,SVOP,STK25,ZDHHC18,SPSB1,ARHGEF15,PIGT,SMARCD2,HHIPL1,SRC,MRPS27,ZNF395,UNC45A,SSTR1,GGT5,XYLT2,EHMT2,ZC3H4,CUX2,CORO1A,MROH1,ZNF341,TKT,RUSC1,HMGCL,RAB43,FHIP2B,RTN4RL1,GAREM2,ZNF746,FHDC1,NOL6,ANKLE1,JUN,KCNK3,NKIRAS2,FAM219B,LIMK1,LMNB1,KANK4,MARCKS
MicroRNA	hsa-miR-4516		MirDB	7.977e-21	8.384e-17	1.031e-19	1.014e-18	83	1043	ABL1,ESS2,SLC25A29,CARNS1,MNT,MPL,ZBTB4,STK32C,ARF3,SYNGAP1,NFIC,SYT7,OTX1,TRMT61A,RAB11B,CARD10,GDAP1L1,RETREG2,MINK1,COL5A3,VSIG10,SOGA1,ARHGEF4,FAM131B,ATPAF2,UHRF1BP1,ZBTB39,NKAIN1,CHPF,NRIP2,SRA1,USB1,HECTD3,SLC38A7,EPB41L1,RAPGEFL1,CORO2B,TRIM46,FOXO3,NATD1,ZDHHC7,PGAP4,ORAI2,SLC4A2,ARHGEF40,TRIM67,CD276,JPH4,SPG7,SARM1,RNF217,ADAMTS15,MTCL1,VPS72,CYB561A3,FBXO46,TMEM9,NPTXR,OLFM2,UBE2QL1,FNDC5,U2AF2,TUBG1,RPRM,FBXO41,PRMT2,IFT22,MICALL1,NKD1,IMPDH1,UBQLN4,DPYSL5,CCDC177,FAM78A,PRDM11,KCND1,KCNH2,WNK2,MVB12B,PLBD2,LIMK1,JPH3,MAF
MicroRNA	hsa-miR-124-3p.1:TargetScan	hsa-miR-124-3p.1	TargetScan	8.109e-21	8.522e-17	1.047e-19	1.03e-18	94	1289	NAT8L,ACHE,ACVR2B,PANK1,AXIN1,FZD8,CASKIN1,OSBPL7,OSBPL10,AKT2,ARHGEF37,DYRK2,PHF12,CPNE5,MYO1C,NFATC1,NFATC2,NFIC,NHLH1,CAPN1,CAPNS1,TAMALIN,FURIN,CD151,PCDH8,FAM177A1,CDK18,MAPKAPK2,GDAP1L1,LMF2,PLEC,MED26,CCDC86,CNN3,PRDX6,LRIG1,RAB11FIP5,ARHGEF4,SART3,KIF26A,MAML1,ARHGEF17,FRMD8,MSL2,EFNB3,LPCAT3,FSTL3,RPS6KA1,REEP2,CDR2L,PGRMC2,FLOT2,GALNT10,CTC1,NACC1,PLEKHA6,MXD4,PPARGC1B,ARHGEF40,RPIA,GPR153,CD276,CHST14,CAMTA2,RNF217,RCC2,NUP210,EHD1,IRF2BPL,GPC1,HS1BP3,ARL10,PADI2,RAVER1,OTUD1,PLXNB2,OAF,GORASP1,RAB43,OSBP2,FBXO27,DPYSL5,ITGA3,ITGA7,CCDC177,FAM78A,GDPD5,CD82,YJU2B,FZD5,KCNK3,FAM219B,LIPE,LRCH4
MicroRNA	hsa-miR-184:mirSVR_lowEffct	hsa-miR-184:mirSVR_conserved_lowEffect-0.1-0.5	MicroRNA.org	8.373e-21	8.8e-17	1.08e-19	1.062e-18	52	439	ESS2,ACACB,WDR18,SNX32,OSBPL7,ALDOA,RANBP3,ZNF784,ALDH4A1,DGAT1,ADGRB2,BCL2L1,KSR1,NOTCH4,PDGFB,GTPBP1,PPP2R5B,CSK,RAB11FIP5,MAP2K7,CLSTN3,DELE1,ZBTB39,USB1,SLC25A22,CNNM1,TTLL2,TNK2,BTBD19,EPB41L1,SHISA5,B3GNT3,FCER2,AGAP2,VAT1,CARM1,SLC6A8,NAXD,RAI1,RCC2,MTCL1,GRK6,CYB561A3,TFE3,CAPN10,LINGO1,SLC2A6,KLC2,GDPD5,CLBA1,NKIRAS2,SLC7A5
MicroRNA	hsa-miR-6845-5p		MirDB	8.568e-21	9.005e-17	1.104e-19	1.086e-18	41	268	NAT8L,ESS2,SLC12A5,CCDC97,SLC25A29,CYB5RL,VASN,ATP1A3,SYNGR3,DBNDD1,NELFB,SOGA1,WSCD2,SDC3,MAPK3,GPSM1,CHMP7,SLC35F6,ESPN,IQSEC3,TRIM28,MTSS2,VRK3,ATG7,GPR153,FAM219A,TOB2,IQSEC2,HIC2,USP20,ABCG4,SLC27A4,PLPP7,GRIN1,CYB561A3,PIP5K1C,TNFAIP2,RELT,FBXO41,PISD,TRIM26
MicroRNA	hsa-miR-520a-3p:mirSVR_lowEffct	hsa-miR-520a-3p:mirSVR_conserved_lowEffect-0.1-0.5	MicroRNA.org	8.821e-21	9.27e-17	1.135e-19	1.116e-18	123	1994	MAN2A2,ESS2,WDR18,ADCY5,ARID1B,PLA2G6,AKT2,C1QTNF6,SEMA7A,PPM1D,ZBTB4,ZDHHC24,COMMD9,PABPC4,PELI3,ANAPC16,PCBP3,CAPNS1,SART1,P2RX4,GPR180,RBM15B,KRT20,TECPR1,POMT2,COX7B,MACROH2A1,FADS6,POU6F1,PTPA,LRP10,SLC22A23,WBP1L,CC2D1A,PSMD9,WDR25,UHRF1BP1,ARHGAP44,NCAPD2,DNM1,CORO7,SOBP,SLC35C2,E2F1,DPP3,NOL9,PRRT2,ARHGEF10L,NUDT11,TXNDC15,EFNB3,MEGF8,SPRTN,RPL15,RAPGEFL1,TIMM17B,MRPL30,SYDE2,SEMA4B,FLT4,SLC6A8,TTLL11,SMPD1,SUFU,SNRPE,SOX4,SOX9,TOB2,WDR4,SIPA1L3,MRPS27,CUL9,DRC1,UNC45A,SSR2,XYLT2,ZCCHC14,TNRC18,BLCAP,LIPT2,PIGO,SDS,MGRN1,GPLD1,USP30,HNRNPUL1,SIRT5,ZBTB49,ABCB10,CYP2U1,NUP188,B4GALT7,HMGCL,PLXNB2,TUBG1,COPS7B,AGFG2,PRMT1,SLAIN1,ARL16,WFS1,EID2B,YY1,GIMAP8,FBXO27,UBQLN4,DPYSL5,IRAK2,PANX1,PLA2G12A,FZD5,HPS4,TRIM8,WNK2,TMEM116,MAN1C1,PIGS,KLC4,DLL1,MCOLN1,LIMK1,LRP1,KANK4
MicroRNA	hsa-miR-4650-5p		MirDB	9.875e-21	1.038e-16	1.269e-19	1.248e-18	41	269	NAT8L,WDR18,SLC12A5,SORCS2,CARNS1,KCNAB2,CPNE5,FOXK1,CALM3,HIP1R,SCARB1,ANKRD63,CENPO,LHFPL5,DHX34,PHYHIP,GRWD1,DVL3,SIDT2,TSHZ1,SIGMAR1,MAGIX,TAB1,CARM1,VASH1,PIGV,GPR153,HHIPL1,RAI1,B4GAT1,GRK6,ZBTB47,CRTC1,SRCIN1,FAM222A,CYP2U1,FNDC5,TYRO3,SLC35A4,FBXO41,HTR3A
MicroRNA	hsa-miR-3202:Functional MTI (Weak)	Functional MTI (Weak)	miRTarbase	1.137e-20	1.195e-16	1.46e-19	1.436e-18	41	270	ZFYVE27,MMP15,SLC16A13,MYO1C,NFIC,SPINDOC,CAPZB,SYT7,TMED4,PDGFB,ABT1,PRICKLE4,MINK1,RAB36,PTPA,FAM131B,SESN2,VPS37C,EMP2,FAM234A,NDRG1,SPSB1,ADGRL1,SLC48A1,PEX26,TRIM67,NECAB3,SMARCD1,TOB2,IQSEC2,PPP1R9B,TMBIM6,TMEM9,NXPH3,WBP2,RBPJL,EIF4H,C19orf47,PRRC2A,LLGL2,SLC7A5
MicroRNA	hsa-miR-548c-3p:mirSVR_highEffct	hsa-miR-548c-3p:mirSVR_nonconserved_highEffect-0.5	MicroRNA.org	1.319e-20	1.387e-16	1.691e-19	1.663e-18	184	3671	AAMP,ACACB,AS3MT,REXO1,FZD1,ARID1B,MGAT1,CFAP92,ALDH2,ZNF319,PREX1,MNT,FAM110B,DYRK2,PPM1D,MRPL42,DGKZ,IGDCC4,MT2A,ALDH7A1,ABCC3,PABPC4,ZSCAN25,SYNGAP1,SP8,ZFP36L2,SNURF,MBD2,MPPED1,TMED4,MTA1,FURIN,PCDH8,CDK16,TMEM229A,NUMBL,RCC1,GPR180,OTOF,PIN4,FAM216A,CNN3,COL6A1,RETREG2,COX11,GTF2IRD1,ZNF526,CSK,PRCC,PITPNM3,CTNND2,DAB2IP,LGMN,QPCTL,GATAD2A,WBP1L,MAML1,WDR55,SFI1,PGAP6,DNAAF5,SGSM2,ABCD4,MAFB,NR1I3,TMEM53,RARA,HCN4,DUSP7,DUSP8,RIOX1,RGS12,PRMT6,ARL4C,NUDT11,EFNB3,BRD2,BCO2,TMEM132E,TTLL2,SNX18,RPL15,CCDC8,LARP6,RPS6KA1,TMCO6,MRPS36,NDRG1,TTC7B,SYDE2,NAF1,GPNMB,FEM1A,SEC14L1,DOLK,ZDHHC16,ZDHHC7,SCLY,ST3GAL3,SKI,DDX27,MXD4,SLC3A2,FAM214B,ARHGEF40,CAMKK2,RPIA,TAF5L,SUFU,KDM4B,EMCN,SOX4,TOB2,BRPF3,SALL3,GALNT2,PCNX3,CISD1,ZNF423,SIPA1L3,SSTR1,GLCCI1,TBATA,TNRC18,AJAP1,BHLHE22,NUP210,GNA11,DNMBP,LNX1,GCN1,TARBP1,GPLD1,TTC28,TRIOBP,BUD13,SHISA2,TMBIM6,ADNP,FBXO46,TFE3,ZBTB49,LINGO1,ABCB10,SUDS3,CYP2U1,TPBG,TSPAN15,MGAT4B,B4GALT7,OTUD1,HMGCL,LRTM2,SSBP3,OAF,GORASP1,SLC35A2,COPS7B,PRMT2,PISD,DHX35,WAS,INPP5E,KCNK12,YY1,IMPA2,IRAK2,ATXN7L3,CSRNP2,FZD5,COQ9,TRIM8,KIF5A,BAG6,MVB12B,MAFK,DLL1,ATP8B2,VANGL2,LLGL1,CRACDL,MARCKS,CBX8,MAF
MicroRNA	hsa-miR-4266:mirSVR_lowEffct	hsa-miR-4266:mirSVR_nonconserved_lowEffect-0.1-0.5	MicroRNA.org	1.371e-20	1.441e-16	1.755e-19	1.727e-18	98	1392	ACACB,S100A14,SCAF4,SLC12A5,FZD1,ARID1B,AP2A1,CARNS1,ZBTB4,KCNAB2,PPFIA3,ZNF784,ZNF467,FCSK,EIF2B4,SART1,P2RX6,SYNGR3,MAPKAPK2,CAMKV,CLPTM1,RBM15B,CNN3,RETREG2,CENPO,MACROH2A1,ZC3H18,VSIG10,PNKD,SOX13,LRP10,CSPG4,LHFPL5,WBP1L,PSMD9,DELE1,UHRF1BP1,PGAP6,CANT1,ARHGAP44,ABCD4,IQSEC3,ARMC7,E2F1,TBC1D17,RPS27L,MSL2,ACTR1B,NTN4,SLC38A7,HDAC11,SPNS1,LARP6,RGS19,TMCO6,NAF1,LRRN2,MACROH2A2,FKBP1A,SEC14L1,FNTB,NELFCD,MUS81,POMGNT1,MTFP1,TBC1D22B,NPRL2,SIRT2,SMARCD1,FAM219A,SPG7,UNC5B,IQSEC2,WSB2,GGT7,TNRC18,PLEKHM2,LNX1,CUX2,TRIOBP,SRCIN1,HNRNPUL1,SUDS3,FZD10,TNFAIP2,PIK3R5,JMJD8,PRMT1,MZF1,KIAA1755,IL4R,SLC30A3,HPS4,PRRC2A,PIGS,LAMA5,PLBD2,LRP3
MicroRNA	hsa-miR-4286		MirDB	1.393e-20	1.464e-16	1.781e-19	1.752e-18	52	444	MAN2A2,NAA10,ADAM11,ACVR2B,RNF157,ARID1B,AK1,ARHGEF37,DBNL,ARF3,ASS1,ATP1A3,FOXK1,SYT7,FURIN,PDK2,CHD3,ATG9A,FBXL19,KLHDC3,DYNLL2,PRKCSH,FAM131B,WDR25,RGP1,RNF43,LRRC20,ANKRD34A,TSHZ1,KREMEN1,MACROH2A2,TAB1,NACC1,PLEKHA6,ORAI2,SLC6A7,SUFU,FAM219A,N4BP3,TSPAN9,WSCD1,MKNK2,ZBTB47,HS1BP3,NPTXR,FBXO41,LINGO4,UBQLN4,PRDM11,KCNC1,KCND1,LDLR
MicroRNA	hsa-miR-761		MirDB	1.461e-20	1.536e-16	1.866e-19	1.836e-18	64	662	PANK1,ADRA1D,ALDH1B1,KCNAB2,PELI3,KSR1,CDK5R1,NFATC2,DAGLA,CAMK2A,PFKFB4,HMGN3,DBNDD1,SNX8,NTN1,RETREG2,SLC39A3,MINK1,CDC42BPB,SOGA1,SLC22A23,ZBTB39,DNM1,IQSEC3,TMEM132E,RAPGEFL1,SIGMAR1,CDR2L,PGRMC2,SVOP,MIEF2,FLOT2,FAM102A,VASH1,SKI,CLSTN1,SLC9A1,RPIA,SLIT1,NECAB3,SMARCD1,CD276,BRPF3,SARM1,ZNF395,USP20,NSFL1C,MTCL1,USP30,ZNF341,NPTXR,FIBCD1,PNPLA7,FNDC5,GABARAP,UCHL1,SHISAL1,DPYSL5,KCNC4,HPS4,PLXDC1,DOLPP1,DLL1,VANGL2
MicroRNA	hsa-miR-6130:Functional MTI (Weak)	Functional MTI (Weak)	miRTarbase	1.47e-20	1.545e-16	1.873e-19	1.842e-18	43	301	RNF157,PRR12,SORCS2,NLGN2,PPFIA3,ARF3,NBL1,BCL2L1,FOXK1,HAP1,CAPN1,DYRK1B,HS6ST1,NTN1,MED26,PTPA,PITPNM3,CSTF1,GATAD2A,SLC22A23,NKAIN1,RARA,DUSP7,SLC35C2,EPB41L1,FAAH,PGAP4,CLSTN1,TRIM67,SP2,IQSEC2,STARD3,PPP1R9B,ZC3H7B,MKNK2,SRCIN1,TP53,WBP2,SHISAL1,ZCCHC3,NKD1,NKIRAS2,SLC7A5
MicroRNA	hsa-miR-4419a:Functional MTI (Weak)	Functional MTI (Weak)	miRTarbase	1.47e-20	1.545e-16	1.873e-19	1.842e-18	43	301	RNF157,PRR12,SORCS2,NLGN2,PPFIA3,ARF3,NBL1,BCL2L1,FOXK1,HAP1,CAPN1,DYRK1B,HS6ST1,NTN1,MED26,PTPA,PITPNM3,CSTF1,GATAD2A,SLC22A23,NKAIN1,RARA,DUSP7,SLC35C2,EPB41L1,FAAH,PGAP4,CLSTN1,TRIM67,SP2,IQSEC2,STARD3,PPP1R9B,ZC3H7B,MKNK2,SRCIN1,TP53,WBP2,SHISAL1,ZCCHC3,NKD1,NKIRAS2,SLC7A5
MicroRNA	mmu-miR-1964-5p		MirDB	1.535e-20	1.613e-16	1.953e-19	1.921e-18	49	395	ZFYVE27,STK11IP,PHF12,ALDH7A1,NAPA,NFATC1,CACNA1H,PLEKHA7,BCDIN3D,ENTPD3,PFKFB4,ANKRD63,SLC39A13,LRP10,SLC22A23,EPS8L1,KLHL21,DENND4B,HS3ST2,SUSD4,PREB,SLC25A22,MAP1S,KDM8,DMTN,FCER2,VAT1,MAF1,FLOT2,FLT4,ST3GAL2,ST3GAL3,INPP5J,TOB2,SEPTIN9,NCDN,STXBP2,PPP1R9B,UBE2QL1,COPS7B,FBXO41,RIC8A,MGAT5B,KLC2,RTN4RL1,GAREM2,C19orf47,KCND1,TMEM163
MicroRNA	hsa-miR-20a-5p:TargetScan	hsa-miR-20a-5p	TargetScan	1.572e-20	1.652e-16	1.993e-19	1.96e-18	79	968	PRR12,ADRA1B,OSBPL5,PREX1,DYRK2,NBL1,BMP2,NFIC,NHLH1,MBD2,PLEKHA7,NANOS1,FURIN,COX7A2L,FAM177A1,PDE1B,PDGFB,RBM15B,NTN1,MINK1,CENPO,POU6F1,LRIG1,RAB11FIP5,FAM131B,CNNM2,ISM1,DGKQ,CC2D1A,CANT1,PGBD5,HCN4,DUSP8,E2F1,DPP3,CNNM3,ARL4C,NTN4,KLHL36,LRRC20,MTSS2,RAPGEFL1,RPS6KA1,CORO2B,GPR157,FGD1,FOXF1,SEMA4B,GALNT10,ATG7,FAM102A,MAPRE3,PPARGC1B,SALL3,IQSEC2,CAMTA2,ATG2A,RNF217,CIC,ABCG4,AJAP1,GNA11,GPLD1,MKNK2,CDH24,CYP2U1,OTUD1,HAUS8,AGFG2,FBXO41,FHIP2B,EIF4H,DPYSL5,MAP3K12,KIF5A,FAM219B,LDLR,LIMK1,CBX8
MicroRNA	hsa-miR-20b-5p:TargetScan	hsa-miR-20b-5p	TargetScan	1.572e-20	1.652e-16	1.993e-19	1.96e-18	79	968	PRR12,ADRA1B,OSBPL5,PREX1,DYRK2,NBL1,BMP2,NFIC,NHLH1,MBD2,PLEKHA7,NANOS1,FURIN,COX7A2L,FAM177A1,PDE1B,PDGFB,RBM15B,NTN1,MINK1,CENPO,POU6F1,LRIG1,RAB11FIP5,FAM131B,CNNM2,ISM1,DGKQ,CC2D1A,CANT1,PGBD5,HCN4,DUSP8,E2F1,DPP3,CNNM3,ARL4C,NTN4,KLHL36,LRRC20,MTSS2,RAPGEFL1,RPS6KA1,CORO2B,GPR157,FGD1,FOXF1,SEMA4B,GALNT10,ATG7,FAM102A,MAPRE3,PPARGC1B,SALL3,IQSEC2,CAMTA2,ATG2A,RNF217,CIC,ABCG4,AJAP1,GNA11,GPLD1,MKNK2,CDH24,CYP2U1,OTUD1,HAUS8,AGFG2,FBXO41,FHIP2B,EIF4H,DPYSL5,MAP3K12,KIF5A,FAM219B,LDLR,LIMK1,CBX8
MicroRNA	hsa-miR-93-5p:TargetScan	hsa-miR-93-5p	TargetScan	1.572e-20	1.652e-16	1.993e-19	1.96e-18	79	968	PRR12,ADRA1B,OSBPL5,PREX1,DYRK2,NBL1,BMP2,NFIC,NHLH1,MBD2,PLEKHA7,NANOS1,FURIN,COX7A2L,FAM177A1,PDE1B,PDGFB,RBM15B,NTN1,MINK1,CENPO,POU6F1,LRIG1,RAB11FIP5,FAM131B,CNNM2,ISM1,DGKQ,CC2D1A,CANT1,PGBD5,HCN4,DUSP8,E2F1,DPP3,CNNM3,ARL4C,NTN4,KLHL36,LRRC20,MTSS2,RAPGEFL1,RPS6KA1,CORO2B,GPR157,FGD1,FOXF1,SEMA4B,GALNT10,ATG7,FAM102A,MAPRE3,PPARGC1B,SALL3,IQSEC2,CAMTA2,ATG2A,RNF217,CIC,ABCG4,AJAP1,GNA11,GPLD1,MKNK2,CDH24,CYP2U1,OTUD1,HAUS8,AGFG2,FBXO41,FHIP2B,EIF4H,DPYSL5,MAP3K12,KIF5A,FAM219B,LDLR,LIMK1,CBX8
MicroRNA	mmu-miR-6921-5p		MirDB	1.617e-20	1.699e-16	2.047e-19	2.014e-18	45	332	RNF157,MEN1,PLA2G6,CCDC97,FURIN,DYRK1B,RAB11B,NUMBL,PFDN1,CHD3,ERI3,SOGA1,ARHGEF4,DAB2IP,KLHL21,DNM1,SHANK1,IQSEC3,EIF4A1,SEZ6,FEM1A,ACAP3,NACC1,ADGRL1,SLC48A1,PPARGC1B,SMARCC2,FAM219A,SEPTIN9,IQSEC2,HIC2,PIP5K1C,THY1,SPRYD3,FIBCD1,ARFIP2,COPS7B,KLC2,MICALL1,IMPDH1,TPRN,DOLPP1,FAM219B,ATP8B2,LIMK1
MicroRNA	hsa-miR-17-5p:TargetScan	hsa-miR-17-5p	TargetScan	1.672e-20	1.757e-16	2.109e-19	2.075e-18	79	969	PRR12,ADRA1B,OSBPL5,PREX1,DYRK2,NBL1,BMP2,NFIC,NHLH1,MBD2,PLEKHA7,NANOS1,FURIN,COX7A2L,FAM177A1,PDE1B,PDGFB,RBM15B,NTN1,MINK1,CENPO,POU6F1,LRIG1,RAB11FIP5,FAM131B,CNNM2,ISM1,DGKQ,CC2D1A,CANT1,PGBD5,HCN4,DUSP8,E2F1,DPP3,CNNM3,ARL4C,NTN4,KLHL36,LRRC20,MTSS2,RAPGEFL1,RPS6KA1,CORO2B,GPR157,FGD1,FOXF1,SEMA4B,GALNT10,ATG7,FAM102A,MAPRE3,PPARGC1B,SALL3,IQSEC2,CAMTA2,ATG2A,RNF217,CIC,ABCG4,AJAP1,GNA11,GPLD1,MKNK2,CDH24,CYP2U1,OTUD1,HAUS8,AGFG2,FBXO41,FHIP2B,EIF4H,DPYSL5,MAP3K12,KIF5A,FAM219B,LDLR,LIMK1,CBX8
MicroRNA	hsa-miR-106a-5p:TargetScan	hsa-miR-106a-5p	TargetScan	1.672e-20	1.757e-16	2.109e-19	2.075e-18	79	969	PRR12,ADRA1B,OSBPL5,PREX1,DYRK2,NBL1,BMP2,NFIC,NHLH1,MBD2,PLEKHA7,NANOS1,FURIN,COX7A2L,FAM177A1,PDE1B,PDGFB,RBM15B,NTN1,MINK1,CENPO,POU6F1,LRIG1,RAB11FIP5,FAM131B,CNNM2,ISM1,DGKQ,CC2D1A,CANT1,PGBD5,HCN4,DUSP8,E2F1,DPP3,CNNM3,ARL4C,NTN4,KLHL36,LRRC20,MTSS2,RAPGEFL1,RPS6KA1,CORO2B,GPR157,FGD1,FOXF1,SEMA4B,GALNT10,ATG7,FAM102A,MAPRE3,PPARGC1B,SALL3,IQSEC2,CAMTA2,ATG2A,RNF217,CIC,ABCG4,AJAP1,GNA11,GPLD1,MKNK2,CDH24,CYP2U1,OTUD1,HAUS8,AGFG2,FBXO41,FHIP2B,EIF4H,DPYSL5,MAP3K12,KIF5A,FAM219B,LDLR,LIMK1,CBX8
MicroRNA	hsa-miR-106b-5p:TargetScan	hsa-miR-106b-5p	TargetScan	1.672e-20	1.757e-16	2.109e-19	2.075e-18	79	969	PRR12,ADRA1B,OSBPL5,PREX1,DYRK2,NBL1,BMP2,NFIC,NHLH1,MBD2,PLEKHA7,NANOS1,FURIN,COX7A2L,FAM177A1,PDE1B,PDGFB,RBM15B,NTN1,MINK1,CENPO,POU6F1,LRIG1,RAB11FIP5,FAM131B,CNNM2,ISM1,DGKQ,CC2D1A,CANT1,PGBD5,HCN4,DUSP8,E2F1,DPP3,CNNM3,ARL4C,NTN4,KLHL36,LRRC20,MTSS2,RAPGEFL1,RPS6KA1,CORO2B,GPR157,FGD1,FOXF1,SEMA4B,GALNT10,ATG7,FAM102A,MAPRE3,PPARGC1B,SALL3,IQSEC2,CAMTA2,ATG2A,RNF217,CIC,ABCG4,AJAP1,GNA11,GPLD1,MKNK2,CDH24,CYP2U1,OTUD1,HAUS8,AGFG2,FBXO41,FHIP2B,EIF4H,DPYSL5,MAP3K12,KIF5A,FAM219B,LDLR,LIMK1,CBX8
MicroRNA	hsa-miR-6129:Functional MTI (Weak)	Functional MTI (Weak)	miRTarbase	1.674e-20	1.76e-16	2.11e-19	2.076e-18	43	302	RNF157,PRR12,SORCS2,NLGN2,PPFIA3,ARF3,NBL1,BCL2L1,FOXK1,HAP1,CAPN1,DYRK1B,HS6ST1,NTN1,MED26,PTPA,PITPNM3,CSTF1,GATAD2A,SLC22A23,NKAIN1,RARA,DUSP7,SLC35C2,EPB41L1,FAAH,PGAP4,CLSTN1,TRIM67,SP2,IQSEC2,STARD3,PPP1R9B,ZC3H7B,MKNK2,SRCIN1,TP53,WBP2,SHISAL1,ZCCHC3,NKD1,NKIRAS2,SLC7A5
MicroRNA	mmu-miR-1968-5p		MirDB	1.704e-20	1.791e-16	2.144e-19	2.109e-18	52	446	ACVR2B,LRRC47,ZNF319,USP36,PRX,NBL1,BCL9,CDK5R1,TMEM266,FOXK1,TRIM41,PHF13,ABHD17C,PPP1R10,ZNF526,UHRF1BP1,PTPRN,ERAL1,CORO7,DPH1,ARMC7,MED9,LRRC20,EPB41L1,EXTL1,PGRMC2,OLFM1,TAB1,VAT1,TRIM46,CARM1,NACC1,NATD1,SPSB1,SKI,SLC8A2,LGI3,MLST8,SRCIN1,NPTXR,FIBCD1,MMAB,RAB43,FBXO41,FHIP2B,INPP5E,NKD1,IMPDH1,FAM78A,ATXN7L3,HPS4,MVB12B
MicroRNA	hsa-miR-148b*:mirSVR_lowEffct	hsa-miR-148b*:mirSVR_nonconserved_lowEffect-0.1-0.5	MicroRNA.org	1.738e-20	1.826e-16	2.185e-19	2.149e-18	134	2296	MORN4,AS3MT,MGAT1,NLGN2,SLC25A29,ZNF319,DYRK2,COMMD9,RFXANK,ADAM15,TICAM1,EIF2B4,CACNA1G,PLEKHA7,NANOS1,TRIM41,ZNF689,P2RX6,ENTPD6,ENTPD3,CHMP1A,CDK16,MAPKAPK2,HMGN3,GDAP1L1,FAM189A2,POLD1,SOSTDC1,COX10,PPP1R10,TKFC,KLHDC3,LHFPL5,VGLL4,POLDIP2,SART3,LGMN,ABHD15,CLSTN3,RNF43,CHMP7,ERAL1,STMN3,KLHL21,SGSM2,ZMIZ2,DLG4,HS3ST4,DPAGT1,RARA,HDAC6,BSDC1,RGS12,RPS27L,CNNM1,NTN4,BRD2,ANKRD34A,EFCC1,SPRTN,RPL15,RAPGEFL1,HDAC11,AP5S1,EMC4,RPS6KA1,FAAH,AFMID,S100B,TUBB3,CORO2B,NDRG1,CHST12,MACROH2A2,FKBP1A,MEX3B,FOXG1,FOXO3,GALNT10,ZDHHC18,FLT4,DPYSL4,SIAH2,TBC1D22B,SKI,MAP7D1,ARHGEF40,SIRT2,PUS1,SMARCD1,SMO,PCNX3,ITFG2,KAT2A,SSTR1,N4BP3,CYP46A1,DMAP1,ZCCHC14,BLCAP,NUP210,IRF2BPL,MCHR1,COX18,HNRNPUL1,SIRT5,CCDC142,ZBTB49,GTF2H4,ARL10,MTMR14,NPTXR,TKT,MAP4K1,GYS1,TNFAIP2,MAPK8IP2,HMGCL,RPRM,FHIP2B,IFT22,WNT2B,IRF8,RNF207,WRNIP1,MEIS3,ITIH3,FZD5,LDLR,RASSF7,VANGL2,LLGL1,SYMPK,MAF
MicroRNA	hsa-miR-519d-3p:TargetScan	hsa-miR-519d-3p	TargetScan	1.891e-20	1.988e-16	2.375e-19	2.336e-18	79	971	PRR12,ADRA1B,OSBPL5,PREX1,DYRK2,NBL1,BMP2,NFIC,NHLH1,MBD2,PLEKHA7,NANOS1,FURIN,COX7A2L,FAM177A1,PDE1B,PDGFB,RBM15B,NTN1,MINK1,CENPO,POU6F1,LRIG1,RAB11FIP5,FAM131B,CNNM2,ISM1,DGKQ,CC2D1A,CANT1,PGBD5,HCN4,DUSP8,E2F1,DPP3,CNNM3,ARL4C,NTN4,KLHL36,LRRC20,MTSS2,RAPGEFL1,RPS6KA1,CORO2B,GPR157,FGD1,FOXF1,SEMA4B,GALNT10,ATG7,FAM102A,MAPRE3,PPARGC1B,SALL3,IQSEC2,CAMTA2,ATG2A,RNF217,CIC,ABCG4,AJAP1,GNA11,GPLD1,MKNK2,CDH24,CYP2U1,OTUD1,HAUS8,AGFG2,FBXO41,FHIP2B,EIF4H,DPYSL5,MAP3K12,KIF5A,FAM219B,LDLR,LIMK1,CBX8
MicroRNA	hsa-miR-4510:Functional MTI (Weak)	Functional MTI (Weak)	miRTarbase	1.906e-20	2.003e-16	2.39e-19	2.352e-18	43	303	RNF157,PRR12,SORCS2,NLGN2,PPFIA3,ARF3,NBL1,BCL2L1,FOXK1,HAP1,CAPN1,DYRK1B,HS6ST1,NTN1,MED26,PTPA,PITPNM3,CSTF1,GATAD2A,SLC22A23,NKAIN1,RARA,DUSP7,SLC35C2,EPB41L1,FAAH,PGAP4,CLSTN1,TRIM67,SP2,IQSEC2,STARD3,PPP1R9B,ZC3H7B,MKNK2,SRCIN1,TP53,WBP2,SHISAL1,ZCCHC3,NKD1,NKIRAS2,SLC7A5
MicroRNA	hsa-miR-30b-3p		MirDB	1.919e-20	2.017e-16	2.404e-19	2.365e-18	67	724	TPCN1,PRR12,BAHCC1,MPL,KCNAB2,PRX,SP8,NFIC,PLEKHA7,DAGLA,FOXK1,MPPED1,ZNF48,TMED4,TMEM120B,NTN1,PLEC,POMT2,COL11A2,SOGA1,SDC3,DAB2IP,MAML1,WDR55,SLC35F6,NRIP2,TMEM53,DUSP8,NOL9,PRRT2,RPS27L,CNNM1,SIDT2,BCO2,TMEM132E,EFCC1,RPL15,NHLRC1,MRPL30,CDR2L,CORO2B,PSD2,NACC1,FAM102A,MTFP1,ORAI2,LHPP,CIC,ABCG4,TAPBP,GPI,GPLD1,CORO1A,MIGA2,FIBCD1,NXPH3,FNDC5,FBXO41,TMEM239,KLC2,KIAA1755,FHDC1,FBXO27,RNF207,C19orf47,LLGL1,PRICKLE3
MicroRNA	hsa-miR-127-5p:mirSVR_lowEffct	hsa-miR-127-5p:mirSVR_nonconserved_lowEffect-0.1-0.5	MicroRNA.org	2.076e-20	2.182e-16	2.597e-19	2.555e-18	116	1838	MAN2A2,GPRIN1,ADCY7,UNC5A,PLA2G6,BCAR3,CYB5RL,CBX4,PPFIA3,DENND1A,ARSA,ADAM15,KSR1,NEU1,KLF5,TMEM266,BAIAP3,ZNF697,CACNA1A,ARHGEF25,P2RX5,NANS,COX7A2L,CD151,CDKN1C,PTTG1,CYTH1,SLC39A13,GDAP1L1,GMPPA,COL17A1,VSIG10,LHFPL5,CTNND2,MAP2K7,PSMB4,ODAD4,PSMD9,DCTN1,DNAAF5,ARHGAP44,CYB5R3,DNM1,TOM1,ARHGEF10L,RPS27L,NTN4,NUDT11,LRRC20,SNX18,VRK3,MRPL30,SYDE2,FKBP1A,MEX3B,STK25,TRIM46,MAF1,NELFCD,ST3GAL2,SCLY,SLC48A1,ARHGEF15,TRIM3,RGS14,ITPKC,LGI3,NAXD,MAST1,SMARCD1,SMO,HHIPL1,RAI2,TOB2,BRPF3,SPG7,GHDC,ITFG2,SEPTIN9,SREBF2,KAT2A,GLCCI1,NCDN,GGT7,FNDC1,BLCAP,BHLHE22,ZC3H7B,GNG11,B4GAT1,GRK6,GRIN1,CYB561A3,ZBTB49,THBS4,GTF2H4,MIGA2,ZNF341,CIAO3,SLC2A6,NISCH,ABCB8,RBPJL,SWSAP1,UCHL1,TMEM239,GIMAP6,UNK,TRIM26,ZNF213,ATXN7L3,FZD5,KIF5A,PAPLN,LGALS3BP,LRP1
MicroRNA	mmu-miR-7003-5p		MirDB	2.211e-20	2.323e-16	2.763e-19	2.718e-18	47	366	EMILIN3,TTC34,ADCY5,SORCS2,CCDC97,PHF12,KCNAB2,DAGLA,SYT7,PHF13,TRMT61A,RAB11B,CHD3,SOX13,PPP1R10,PPP2R5B,LRP10,ENDOV,WBP1L,C2CD2L,SGSM2,PGBD5,HECTD3,TMEM132E,EPB41L1,FSTL3,TMEM222,FGD1,FOXF1,DOLK,SKI,MAPRE3,PRELID3A,SMARCD1,KDM4B,FAM219A,UNC5B,PLXND1,OS9,PPP1R9B,SRCIN1,PIP5K1C,LINGO1,FBXO41,CD82,FCHSD1,C2orf50
MicroRNA	hsa-miR-4455		MirDB	2.293e-20	2.41e-16	2.862e-19	2.815e-18	51	432	ESS2,ACACB,ADAM11,APBA1,KCNAB2,NFIC,CACNA1A,CAPNS1,FURIN,CHD3,GPR180,CHST3,SDC3,RAB11FIP5,RGP1,DNAAF5,STMN3,CYB5R3,HCN4,TOM1,NOL9,CNNM1,ANKRD34A,EPB41L1,HDAC11,FAM234A,LARP6,ANKRD39,SIGMAR1,MAGIX,CHERP,ADGRL1,SLC48A1,SLC8A2,GPR153,SMO,HAPLN4,CYP46A1,ZC3H4,TAPBP,MGRN1,GPI,CUX2,B4GAT1,TRIOBP,SRCIN1,CORO1A,TOX2,LRTM2,RIC8A,TRIM8
MicroRNA	hsa-miR-302c:mirSVR_lowEffct	hsa-miR-302c:mirSVR_conserved_lowEffect-0.1-0.5	MicroRNA.org	2.32e-20	2.438e-16	2.893e-19	2.845e-18	127	2121	MAN2A2,ESS2,ADCY5,REXO1,ARID1B,PLA2G6,AKT2,C1QTNF6,FAM110B,USP36,CYB5RL,SEMA7A,PPM1D,ZBTB4,ZDHHC24,COMMD9,PABPC4,PELI3,ANAPC16,PCBP3,CAPNS1,SART1,P2RX4,GPR180,KRT20,TECPR1,POMT2,COX7B,MACROH2A1,POU6F1,PTPA,LRP10,SLC22A23,CC2D1A,PSMD9,UHRF1BP1,ARHGAP44,NCAPD2,DNM1,CORO7,SOBP,E2F1,DPP3,NOL9,PRRT2,ARHGEF10L,NUDT11,TXNDC15,EFNB3,MEGF8,SPRTN,RPL15,RAPGEFL1,TIMM17B,FAM234A,MRPL30,SYDE2,FOXO3,SEMA4B,FLT4,ATG7,PPARGC1B,SIRT2,TTLL11,NECAB3,SMPD1,SUFU,SNRPE,KDM4B,SOX4,SOX9,TOB2,TBC1D9B,WDR4,SIPA1L3,IQSEC2,MRPS27,CUL9,DRC1,UNC45A,SSR2,XYLT2,ZCCHC14,TNRC18,BLCAP,LIPT2,PIGO,SDS,GPLD1,USP30,HNRNPUL1,ZBTB49,ABCB10,MTMR14,NISCH,CYP2U1,NUP188,HMGCL,TUBG1,COPS7B,AGFG2,SLAIN1,ARL16,WFS1,EID2B,GIMAP8,FBXO27,UBQLN4,DPYSL5,IRAK2,PANX1,PLA2G12A,FZD5,HPS4,TRIM8,WNK2,TMEM116,PIGS,KLC4,DLL1,MCOLN1,LIMK1,LMNB1,LRP1,KANK4,MARCKS,JPH3
MicroRNA	hsa-miR-4747-5p:Functional MTI (Weak)	Functional MTI (Weak)	miRTarbase	2.466e-20	2.592e-16	3.064e-19	3.014e-18	43	305	GBA2,MYO1C,FOXK1,ZNF689,CAPN1,CAPZB,PDGFB,CHAC1,PRICKLE4,MINK1,LRP10,KLHDC3,RGP1,DHCR7,SLC35F6,SESN2,CORO7,VPS37C,IQSEC3,RARA,PRRT2,BTBD19,SPTBN5,SBF1,FEM1A,SPSB1,ADGRL1,SKI,SLC48A1,PEX26,SLC9A1,LMNB2,NPTXR,NXPH3,WBP2,RBPJL,WNT7B,UNK,C19orf47,PRRC2A,WNK2,LLGL2,SLC7A5
MicroRNA	hsa-miR-5196-5p:Functional MTI (Weak)	Functional MTI (Weak)	miRTarbase	2.466e-20	2.592e-16	3.064e-19	3.014e-18	43	305	GBA2,MYO1C,FOXK1,ZNF689,CAPN1,CAPZB,PDGFB,CHAC1,PRICKLE4,MINK1,LRP10,KLHDC3,RGP1,DHCR7,SLC35F6,SESN2,CORO7,VPS37C,IQSEC3,RARA,PRRT2,BTBD19,SPTBN5,SBF1,FEM1A,SPSB1,ADGRL1,SKI,SLC48A1,PEX26,SLC9A1,LMNB2,NPTXR,NXPH3,WBP2,RBPJL,WNT7B,UNK,C19orf47,PRRC2A,WNK2,LLGL2,SLC7A5
MicroRNA	hsa-miR-6133:Functional MTI (Weak)	Functional MTI (Weak)	miRTarbase	2.466e-20	2.592e-16	3.064e-19	3.014e-18	43	305	RNF157,PRR12,SORCS2,NLGN2,PPFIA3,ARF3,NBL1,BCL2L1,FOXK1,HAP1,CAPN1,DYRK1B,HS6ST1,NTN1,MED26,PTPA,PITPNM3,CSTF1,GATAD2A,SLC22A23,NKAIN1,RARA,DUSP7,SLC35C2,EPB41L1,FAAH,PGAP4,CLSTN1,TRIM67,SP2,IQSEC2,STARD3,PPP1R9B,ZC3H7B,MKNK2,SRCIN1,TP53,WBP2,SHISAL1,ZCCHC3,NKD1,NKIRAS2,SLC7A5
MicroRNA	hsa-miR-181d:mirSVR_lowEffct	hsa-miR-181d:mirSVR_conserved_lowEffect-0.1-0.5	MicroRNA.org	2.491e-20	2.618e-16	3.091e-19	3.041e-18	140	2465	ZFYVE27,MORN4,ACACB,ZSWIM1,ARID1B,MGAT2,SNX32,AKT2,NLGN2,BCAR3,ARHGEF37,DYRK2,MPL,MRPL42,ANXA6,APBA1,STK32C,PPFIA3,GBA2,ARF3,MT2A,ADAM15,PELI3,RNF19B,DPM1,ANAPC16,NANOS1,HIP1R,SYT7,NANS,ENTPD6,COX7A2L,PCDH8,CFAP251,NOG,ABHD17C,CLN3,PIN4,TECPR1,COL5A1,IGDCC3,SOSTDC1,CDC42BPB,PTPA,TKFC,POLDIP2,SLC45A1,CTNND2,GPSM1,ENDOV,ATPAF2,ABHD15,ODAD4,RNF43,ZMIZ2,DENND4B,PINX1,HS3ST2,TCTN1,DUSP7,RIOX1,MSL2,ARL4C,BCO2,TTLL2,TANGO2,EMP2,RPL15,AP5S1,MRPL37,PGRMC2,ELMOD3,FOXG1,SEC14L1,SRSF4,SPSB1,FAM102A,TBC1D22B,ARHGEF15,ARHGEF40,ZBTB32,MRPS33,SMARCC2,SUFU,RAI1,BRPF3,JPH4,ZNF423,IQSEC2,MRPS27,CAMTA2,N4BP3,CYP46A1,GLCCI1,DMAP1,GGT7,ZCCHC14,TBATA,BHLHE22,GCN1,MGRN1,WSCD1,GPLD1,USP30,CUX2,GRK6,ADAMTS8,ATP13A2,SIRT5,MIGA2,SUDS3,NPTXR,FAM222A,PIK3R5,GPR135,HMGCL,FAM221B,FBXO41,DHX35,IFT22,EIF4H,YY1,SHISAL1,MFSD12,ZCCHC3,KIAA1755,CCDC190,ANKLE1,XKR7,CSRNP2,COQ8A,PLA2G12A,KCNN1,CHCHD1,KIF5A,PRRC2A,PLXDC1,PLBD2,LDLR,KANK4
MicroRNA	hsa-miR-520e:mirSVR_lowEffct	hsa-miR-520e:mirSVR_conserved_lowEffect-0.1-0.5	MicroRNA.org	2.61e-20	2.743e-16	3.235e-19	3.182e-18	123	2021	MAN2A2,ESS2,ADCY5,ARID1B,PLA2G6,AKT2,C1QTNF6,FAM110B,SEMA7A,PPM1D,ZBTB4,ZDHHC24,COMMD9,PABPC4,PELI3,ANAPC16,PCBP3,CAPNS1,SART1,P2RX4,P2RX6,GPR180,KRT20,TECPR1,POMT2,COX7B,POR,MACROH2A1,POU6F1,PTPA,LRP10,ZNF853,SLC22A23,CC2D1A,PSMD9,WDR25,UHRF1BP1,ARHGAP44,NCAPD2,DNM1,CORO7,SOBP,E2F1,DPP3,NOL9,PRRT2,ARHGEF10L,NUDT11,TXNDC15,EFNB3,MEGF8,SPRTN,RPL15,RAPGEFL1,TIMM17B,MRPL30,SYDE2,FOXO3,SEMA4B,FLT4,TTLL11,SMPD1,CACNG4,SUFU,SNRPE,SOX4,SOX9,TOB2,WDR4,SIPA1L3,IQSEC2,MRPS27,CUL9,DRC1,UNC45A,SSR2,XYLT2,ZCCHC14,TNRC18,BLCAP,LIPT2,PIGO,SDS,MGRN1,WSCD1,GPLD1,USP30,HNRNPUL1,ZBTB49,ABCB10,CYP2U1,NUP188,B4GALT7,HMGCL,TUBG1,COPS7B,AGFG2,SLAIN1,ARL16,WFS1,EID2B,YY1,GIMAP8,FBXO27,UBQLN4,DPYSL5,IRAK2,PANX1,PLA2G12A,FZD5,HPS4,TRIM8,WNK2,TMEM116,MAN1C1,PIGS,KLC4,DLL1,MCOLN1,LIMK1,LMNB1,LRP1,KANK4
MicroRNA	hsa-miR-6751-5p		MirDB	2.624e-20	2.758e-16	3.245e-19	3.192e-18	45	336	CPNE2,ACTB,CCDC97,ALDH1B1,BAHCC1,FOXO6,ZBTB4,KCNAB2,SYNGAP1,NFIC,NHLH1,DAGLA,ZNF689,IGDCC3,COL5A3,SOGA1,RAB11FIP5,POLDIP2,CLSTN3,SARDH,RAB3A,RARA,DUSP8,DVL3,CNNM1,NACC1,NATD1,SKI,SLC48A1,SLC8A2,SIRT2,SUFU,SIPA1L3,IQSEC2,HAPLN4,NUP210,IRF2BPL,CRTC1,PLPP7,PORCN,NKD1,PROCA1,KCNC1,KCNK3,LIMK1
MicroRNA	mmu-miR-6919-3p		MirDB	2.624e-20	2.758e-16	3.245e-19	3.192e-18	45	336	NFIC,CACNA1H,TMED4,CEP170B,MAPKAPK2,CHRM4,NTN1,LTB4R,COL6A1,PPP1R10,PTPA,SOGA1,PRKAG1,SDC3,CYB5R3,DUSP8,ARHGEF10L,MSL2,CNNM3,LPCAT3,LHFPL6,EPB41L1,KLHL26,SYDE2,VASH1,ST3GAL2,TRIM67,PCIF1,TMEM151A,SMG9,SIRT5,TFE3,RELT,MAPK8IP2,WBP2,C16orf90,SSBP3,FHIP2B,GIMAP8,UNK,NOL6,ITGA3,MAP3K12,XKR7,MAN1C1
MicroRNA	hsa-miR-105:mirSVR_lowEffct	hsa-miR-105:mirSVR_nonconserved_lowEffect-0.1-0.5	MicroRNA.org	2.649e-20	2.785e-16	3.272e-19	3.219e-18	156	2902	MAN2A2,MORN4,S100A14,SERF1A,TPCN1,ADPRH,ADRA1B,ARID1B,MGAT2,PLA2G6,NCK2,DYRK2,PHF12,MRPL42,ZBTB4,DGKZ,FAM131A,COMMD9,BMP2,KSR1,NFATC1,KLF5,WRAP73,TMEM266,NHLH1,MBD2,ZNF697,HAP1,TRIM41,MTA1,SLC16A6,P2RX5,P2RX6,ENTPD3,PCDH8,FAM177A1,MAPKAPK2,CHD3,GPR180,GDAP1L1,TAFA5,MED26,COX7B,POR,SOSTDC1,COL5A3,BCAR1,PITPNM3,SDC3,ZNF853,CC2D1A,C2CD2L,HS3ST4,PCSK9,VPS37C,DPH1,SRA1,DUSP7,NOL9,WRAP53,RFXAP,RGS12,RPS27L,ACTR1B,CNNM3,EEF1B2,RNF220,LHFPL6,EPB41L1,SPNS1,EXT2,AKR1A1,SLC22A17,NDRG1,FCER2,NAF1,PGRMC2,OLFM1,TAB1,MEX3B,FOXO3,ANP32B,RNF44,FAM102A,POMGNT1,CHCHD6,SIAH2,PDCD2L,SCLY,ST3GAL3,PLEKHA6,DDX27,PEX26,SLC6A1,FAM214B,ARHGEF40,CAMKK2,ZFP64,TAF5L,SUFU,GAA,RAI2,EMCN,CD276,CHST14,ZNF423,SIPA1L3,SSR2,GLCCI1,DMAP1,GGT7,STXBP2,AJAP1,BHLHE22,STARD3,PHLPP1,IRF2BPL,DNMBP,GCN1,LMNB2,CAPN10,GSTT1,ZBTB49,ABCB10,TOX2,TP53,WBP2,GABARAP,HMGCL,RAB43,SLC35A2,SLAIN1,DHX35,RBM15,TEPSIN,ARL16,WFS1,EID2B,IRF8,GIMAP8,GAREM2,JUN,PLA2G12A,KCNH2,HPS4,WNK2,PLXDC1,TMEM116,LRRC4B,FAM219B,LDLR,VANGL2,LLGL1,LMNB1,MARCKS,MAF
MicroRNA	mmu-miR-214-3p		MirDB	2.858e-20	3.004e-16	3.526e-19	3.469e-18	59	576	ACVR2B,PANK1,REXO1,TPCN1,CTU1,CYB5RL,DGKZ,PELI3,NBL1,CDK5R1,NFATC2,NFIC,ZNF697,CAMK2A,HMGN3,SLC39A13,SUN2,RETREG2,MINK1,IGDCC3,CDC42BPB,MAD2L1BP,SOGA1,SLC22A23,EPS8L1,ZBTB39,CHPF,ESPN,HBEGF,CRTAC1,SNX18,RAPGEFL1,SIGMAR1,AFMID,CDIPT,PPIH,FEM1A,TBC1D22B,SMARCD1,CISD1,TSPAN9,USP20,CRTC1,GRIN1,FAM222A,NXPH3,FNDC5,FBXO41,IRF8,RTN4RL1,TNFAIP8L1,C2CD4C,ITPK1,ATXN7L3,PLA2G12A,FCHSD1,DOLPP1,DLL1,PLBD2
MicroRNA	hsa-miR-320c:mirSVR_lowEffct	hsa-miR-320c:mirSVR_conserved_lowEffect-0.1-0.5	MicroRNA.org	2.871e-20	3.017e-16	3.537e-19	3.48e-18	140	2469	NAA10,ADAM11,SCAF4,UNC5A,ADRA1D,ADRA1B,SNX32,ARHGEF37,VPS18,PPM1D,ANXA6,PPFIA3,C6orf136,ARF3,AACS,NAPA,SP8,PELO,EIF2B4,WRAP73,MBD2,DAGLA,TRIM41,ZNF689,BRSK2,TAMALIN,OTX1,NMI,SLC16A6,P2RX6,DYRK1B,CDKN1C,CDK18,CYTH1,GDAP1L1,HS6ST1,LTB4R,TAFA5,RNF26,POR,SOSTDC1,COX10,VSIG10,SOX13,PPP1R10,NCAN,VGLL4,POLDIP2,ABHD12,FAM131B,SART3,MAML1,GDPD2,PSMD8,ODAD4,CHMP7,CANT1,PTPRS,KLHL21,ARHGAP44,DPAGT1,OCEL1,SLC35C2,TMEM39B,ATP9A,RPS27L,MSL2,NTN4,ARMC5,SNX18,TSHZ1,EPB41L1,DMTN,RAPGEFL1,ACP6,FBL,SLC35C1,RPS6KA1,KATNB1,FAAH,RAPGEF3,FGF11,FKBP1A,SVOP,FOXM1,TRIM46,SRSF4,ATG7,DOLK,ZDHHC16,DPYSL4,ADGRL1,SLC48A1,SLC6A1,RPIA,NAXD,SNRPE,SOX9,SP2,CISD1,ACOT13,SEPTIN9,SARM1,CUL9,PLXND1,UNC45A,GPHA2,TUBA8,NCDN,TSPAN9,TNRC18,BLCAP,BHLHE22,PPP1R9B,MTCL1,ZC3H7B,GPLD1,USP30,SIRT5,TFE3,THBS4,GYS1,TPBG,ACOT7,SLC35A2,COPS7B,OSBP2,GIMAP6,RBM15,EIF4H,EID2B,IRAK2,PRDM11,TRIM8,KCNN2,LRRC38,LMNB1,LRCH4,LTK,SYMPK
MicroRNA	hsa-miR-608:Functional MTI	Functional MTI	miRTarbase	2.879e-20	3.026e-16	3.543e-19	3.485e-18	35	195	ESS2,NAA10,H3-4,REXO1,KIAA1614,BCL2L1,BMP2,MAPKAPK2,ATG9A,PLEC,COX10,FBXL19,DAB2IP,STMN3,SGSM2,ZMIZ2,ARL4C,TRIM28,MTSS2,CHERP,NACC1,SPSB1,CD276,TOB2,UNC5B,PPP1R9B,LMNB2,TMBIM6,TP53,PLD3,KCNK3,NKIRAS2,SELENON,LIMK1,MAF
MicroRNA	hsa-miR-6887-5p		MirDB	2.931e-20	3.08e-16	3.603e-19	3.544e-18	49	401	PRR12,AP2A1,ZBTB4,CPNE5,IGDCC4,ATP1A3,PELI3,BCL2L1,LDB1,NFIC,HIP1R,ARHGEF25,OTX1,SCARB1,CHAC1,MINK1,FBXL19,GATAD2A,DELE1,SHANK1,ATN1,DUSP8,ARL4C,TLE6,RGS19,PI4K2A,TMEM63B,SKI,SLC8A2,B3GAT1,FAM219A,BRPF3,GHDC,ZNF423,SIPA1L3,IQSEC2,TNRC18,STARD3,PPP1R9B,MGRN1,GPC1,CRTC1,MGAT5B,GIMAP6,IMPA2,MEIS3,KCNH2,LIMK1,LRCH4
MicroRNA	hsa-miR-130b*:mirSVR_lowEffct	hsa-miR-130b*:mirSVR_nonconserved_lowEffect-0.1-0.5	MicroRNA.org	3.038e-20	3.193e-16	3.73e-19	3.67e-18	154	2851	ZFYVE27,AS3MT,STK11IP,MEN1,ADPRH,ARID1B,MGAT1,MGAT2,ALDH2,PREX1,PPM1D,PHF12,HCN3,CAMSAP3,APBA1,ZNF784,NUPR2,ASS1,NAPA,ZSCAN25,BCL9,ZNF467,SYNGAP1,KSR1,NEU1,ANAPC16,NOTCH4,BCDIN3D,NMI,P2RX6,ENTPD3,CEP170B,CDK18,TMEM229A,NOG,GPR180,COG1,TBC1D22A,PIN4,ERI3,RBM15B,COL11A2,COX11,MACROH2A1,FADS6,POU6F1,SOX13,ZNF526,PPP2R5B,PITPNM3,CTNND2,ABHD15,GDPD2,SFI1,UHRF1BP1,CHMP7,NKAIN1,CORO7,NRIP2,VPS37C,HDAC6,TOM1,BSDC1,FRMD8,ATP9A,ACTR1B,ARL4C,NTN4,NUDT11,TXNDC15,SNX18,TSHZ1,EMP2,BTBD19,EPB41L1,RAPGEFL1,EMC4,SPEG,SNAPC5,AKR1A1,SLA2,FGF11,ACTL6B,TAB1,MEX3B,AGAP2,CARM1,FLT4,SRSF4,FAM102A,HKDC1,POMGNT1,PLEKHA6,ACBD6,FAM214B,RGS14,PPARGC1B,ZBTB32,NAXD,CACNG4,TAF5L,SNRPG,FAM219A,TOB2,TBC1D9B,SALL3,GALNT2,SPG7,CISD1,UNC5B,SEPTIN9,HIC2,ZNF395,CYP46A1,RCC2,BLCAP,NSFL1C,BHLHE22,LNX1,PIGO,WSCD1,VPS72,B4GAT1,SHISA2,COX18,GRM4,CDH24,FAM222A,FZD10,UBE2QL1,CDK20,WBP2,FNDC5,RAB43,AGFG2,EIF4H,WNT1,ELFN1,RNF207,IL4R,IBA57,UBQLN4,SLC30A3,FAM78A,CD82,CSRNP2,KCNC1,KCND1,CHCHD1,PRRC2A,MAN1C1,LIMK1,LMNB1,MARCKS
MicroRNA	hsa-miR-216a-3p		MirDB	3.08e-20	3.237e-16	3.777e-19	3.716e-18	76	915	PANK1,ARID1B,OSBPL10,MNT,MPL,SEMA7A,KCNAB2,ARF3,ALDH4A1,ZFP36L2,TMEM266,BRSK2,FURIN,FAM177A1,CDK18,TMEM229A,PFKFB4,PFKL,SLC39A13,PCTP,ABHD17C,COL5A1,COL11A2,MACROH2A1,VSIG10,PNKD,SOGA1,DYNLL2,SLC26A11,MAP2K7,GATAD2A,SLC22A23,WBP1L,DEF8,ZBTB39,SESN2,RARA,HCN4,HBEGF,MEGF6,TMEM132E,SNX18,EPB41L1,MTSS2,FBLN2,FAM102A,TBC1D22B,SLC6A1,ITPKC,FRMPD3,NEURL4,INPP5J,SP2,TBC1D9B,SREBF2,KAT2A,PLXND1,TNRC18,NUP210,TTC28,BEAN1,GRK6,CRTC1,COX18,TMBIM6,TMEM25,CDH24,ABCB10,NPTXR,CCDC71,FAM78A,MVB12B,LDLR,VANGL2,LIMK1,CRACDL
MicroRNA	hsa-miR-2116*:mirSVR_lowEffct	hsa-miR-2116*:mirSVR_nonconserved_lowEffect-0.1-0.5	MicroRNA.org	3.253e-20	3.419e-16	3.984e-19	3.919e-18	105	1577	NAT8L,MAP1A,FZD8,UNC5A,ALDH1B1,PDZD4,PPM1D,PHF12,ZBTB4,APBB1,NT5C3B,PPFIA3,WDR91,BCL2L1,SYNGAP1,LDB1,CACNA1G,NANOS1,TRIM41,ARTN,BCDIN3D,ABT1,CRELD1,FAM189A2,ANKRD35,FBXL19,VSIG10,IPO13,CTNND2,MAPK7,CLSTN3,ISM1,CC2D1A,DELE1,ABCD4,HS3ST2,RAB3A,ROGDI,USB1,TMEM39B,E2F1,TBC1D17,ARHGEF10L,MSL2,CNNM3,CNNM1,RNF220,MECR,LRRC20,TMEM143,STX6,TIMM17B,AKR1A1,B3GNT3,TUBB3,TTC7B,RAPGEF3,NAF1,ELMOD3,SVOP,VAT1,FRMPD1,ZCCHC17,SMARCD2,SMPD1,SUFU,INPP5J,CD276,TOB2,TBC1D9B,ITFG2,CAMTA2,GLCCI1,ZCCHC14,SLC27A4,GRK6,SIRT5,MTMR14,TMEM9,TKT,PLXNB2,FAM221B,TYRO3,AGFG2,PISD,DHX35,RIC8A,PLPPR2,GIMAP6,HTR3A,YY1,ZCCHC3,MICALL1,ZNF746,LINGO4,RNF207,PTDSS2,PRDM11,CHCHD1,C2orf50,SLC23A3,PLXDC1,ATP8B2,LIMK1,LMNB1
MicroRNA	mmu-miR-6982-3p		MirDB	3.304e-20	3.472e-16	4.042e-19	3.976e-18	33	171	PANK1,UNC5A,MMP15,MMP17,MNT,DAGLA,HIP1R,TMEM120B,PTPA,DAB2IP,RUSC2,CORO7,IQSEC3,MEGF8,EPB41L1,MTSS2,SEMA4B,ZDHHC7,MXD4,SLC19A1,RPUSD2,SUFU,CHST14,UNC5B,GGT7,BLCAP,ZC3H7B,GPX3,GRIK4,SLC2A6,RAVER1,ATXN7L3,COQ8A
MicroRNA	mmu-miR-185-5p		MirDB	3.384e-20	3.557e-16	4.136e-19	4.068e-18	59	578	EMILIN3,SLC12A5,APBA1,ATP1A3,ADGRB1,BYSL,CALM3,PFDN1,CHD3,OTOF,PLEC,SOX13,SOGA1,DYNLL2,DAB2IP,EPS8L1,C2CD2L,CHMP7,ZBTB39,CYB5R3,DNM1,PGBD5,USB1,CRTAC1,SEZ6L2,SIDT2,LPCAT3,EPB41L1,TMEM63B,CORO2B,NDRG1,TTC7B,RAPGEF3,FLOT2,ADGRL1,CLSTN1,SLC9A1,SUFU,FAM219A,BRPF3,JPH4,SARM1,HIC2,ZNF395,XYLT2,ZCCHC14,SRCIN1,GRIN1,PIP5K1C,PLEKHD1,HCRTR1,FNDC5,AGFG2,EIF4H,NOL6,UBQLN4,SLC30A3,PLXDC1,FAM163B
MicroRNA	hsa-miR-2467-5p		MirDB	3.453e-20	3.63e-16	4.216e-19	4.147e-18	46	354	ACVR2B,MGST3,OSBPL10,ZNF784,POLR3D,CAPZB,PKMYT1,SART1,WIZ,TMEM184B,SLC39A3,SOGA1,KLHDC3,ATPAF2,WDR25,ZBTB39,SUSD4,DVL3,E2F1,TSHZ1,RPS3A,KATNB1,EXTL1,MRPS36,REEP2,MACROH2A2,PSD2,SPSB1,TTLL11,SMARCD1,HIC2,GPI,B4GAT1,TRIOBP,GRM4,ARL10,SUSD2,PADI2,NXPH3,KCNH6,TMEM239,SHISAL1,LINGO4,SLC26A6,IBA57,PIGS
MicroRNA	hsa-miR-9:mirSVR_lowEffct	hsa-miR-9:mirSVR_conserved_lowEffect-0.1-0.5	MicroRNA.org	3.545e-20	3.726e-16	4.323e-19	4.252e-18	127	2132	CPNE2,ADAM11,MGAT1,C1QTNF6,DOCK6,DYRK2,NOB1,ZBTB4,DBNL,PPFIA3,GBA2,DENND1A,WDR91,C6orf47,RNF19B,ZFP36L2,SNURF,HAP1,TRIM41,SART1,SLC16A6,PCDH8,EVI5L,PDGFB,MAPKAPK2,CLTA,CCDC86,METTL22,MRM2,COL5A1,COL16A1,ZC3H18,GTF2IRD1,SMIM6,PPP1R10,PTPA,NCAN,DYNLL2,CNNM2,ISM1,WDR55,PSMD9,DELE1,ARHGEF17,DCTN1,PGAP6,ZBTB39,MAFB,TCTN1,NR1I3,CCDC40,HDAC6,TAPBPL,NLRX1,RIOX1,PRRT2,PRMT6,EFNB3,MECR,SNX18,LHFPL6,TMEM143,EMP2,SEZ6,ANKRD39,SPEG,MRPS36,MACROH2A2,TADA3,MEX3B,VAT1,FOXO3,FLT4,ANP32B,RNF44,VASH1,ZDHHC7,ADGRL1,SCLY,ST3GAL3,SLC6A1,PPARGC1B,PIGT,CAMKK2,RPIA,TTLL11,CD276,BRPF3,SPG7,SREBF2,ZNF395,N4BP3,RNF217,ABCG4,NSFL1C,EHD1,PHLPP1,GNAS,TAF9,GCN1,SLC27A4,ANKRD13D,GPI,USP30,MAN2B2,COX18,HNRNPUL1,GCAT,SUDS3,CBX7,TYRO3,COPS7B,AGFG2,PRMT1,GIMAP6,MFSD12,LINGO4,RIPPLY2,DPYSL5,C15orf39,B3GNT6,JUN,FZD5,LAMA5,DOLPP1,MARCKS,JPH3
MicroRNA	hsa-miR-18a-3p		MirDB	3.755e-20	3.947e-16	4.573e-19	4.499e-18	45	339	MAN2A2,ZFYVE27,MRTFA,PPFIA4,KCNAB2,DENND1A,KLF5,FURIN,TMEM229A,CYTH1,CRELD1,CAMKV,SNX8,TAFA5,PLEC,MMP28,SOGA1,SART3,WDR55,DNA2,PGBD5,IQSEC3,EMP2,NACC1,VASH1,ZDHHC16,SLC48A1,ORAI2,SLC19A1,SLIT1,NECAB3,TOB2,HIC2,N4BP3,AJAP1,ZC3H7B,WSCD1,PLPP7,GSK3A,ABCB10,CBX7,MMAB,FNDC5,PRMT2,PRDM11
MicroRNA	hsa-miR-424:PITA	hsa-miR-424:PITA_TOP	PITA	3.988e-20	4.191e-16	4.851e-19	4.772e-18	68	754	MAN2A2,MAP1A,ACVR2B,AP2A1,MNT,DYRK2,PPM1D,RANBP3,CBX4,MYO1C,C11orf42,CDK5R1,SNURF,OTX1,FURIN,DYRK1B,CARD10,WNT4,CAMKV,MED26,CHAC1,RETREG2,MINK1,AATK,LRIG1,CNNM2,ZBTB39,SOBP,BSDC1,SLC25A22,SIDT2,BCO2,ANKRD34A,EPB41L1,RAPGEFL1,SLC22A17,FASN,SLC25A35,SYDE2,AGAP2,VAT1,CARM1,PUF60,FRMPD1,ADGRL1,SMARCD2,TPPP3,FAM219A,RNF217,TSPAN9,ABCG4,IRF2BPL,GRIN1,SPRYD3,ACOT7,TYRO3,RIC8A,KLC2,ZCCHC3,IRAK2,ATXN7L3,CSRNP2,KCNC4,KIF5A,FCHSD1,MAFK,DOLPP1,DLL1
MicroRNA	hsa-miR-4261:mirSVR_lowEffct	hsa-miR-4261:mirSVR_nonconserved_lowEffect-0.1-0.5	MicroRNA.org	4.055e-20	4.262e-16	4.928e-19	4.847e-18	139	2452	ACACB,ADAM11,SERF1A,RNF157,MGAT1,CFAP92,OSBPL5,AK1,MMP9,MMP15,KIF17,MNT,CTU1,HCN3,ZBTB4,PABPC4,BCL9,KSR1,CDK5R1,ZFP36L2,WRAP73,TRIM41,EVI5L,CDK16,NUMBL,PEPD,DBNDD1,CLN3,PIN4,TAFA5,GMPPA,CNN3,COL5A1,CENPO,SOSTDC1,MACROH2A1,VSIG10,ARHGEF4,CTNND2,ENDOV,SETD1A,CLSTN3,UHRF1BP1,COPS7A,DNAAF5,CHMP7,ERAL1,SGSM2,KRT77,ZMIZ2,MAFB,RAB3A,TMEM39B,TBC1D17,CNNM3,NUDT11,TIMM9,OTUD7A,ACP6,SPNS1,RPL36A,KREMEN1,SIGMAR1,MRM1,PI4K2A,B3GNT3,MRPS36,REEP2,SLC22A17,SYDE2,OLFM1,GPNMB,FKBP1A,FOXM1,CARM1,FLT4,NACC1,PUF60,SPSB1,FAM102A,ZDHHC7,PIGV,MXD4,SLC8A2,PIGT,CAMKK2,ZBTB32,SPINT2,PTGR1,NAXD,SMARCD1,HAPLN3,TAF5L,GAA,RAI1,CD276,SOX9,BRPF3,SEPTIN9,CAMTA2,NCDN,PLEKHM2,EHD1,PPP1R9B,IRF2BPL,GPLD1,CUX2,MKNK2,SHISA2,VSTM2B,TMBIM6,CYB561A3,GRM4,CAPN10,CCDC142,ZNF341,MAP4K1,SUSD2,UBE2QL1,TOX2,FNDC5,EDC4,ARFIP2,POLA2,FHIP2B,HTR3A,YY1,MICALL1,ZNF746,CCDC190,JUN,COQ8A,KCNC4,FZD5,HPS4,CHCHD1,DOLPP1,PLBD2,LTBP3
MicroRNA	hsa-miR-6737-5p		MirDB	4.103e-20	4.312e-16	4.979e-19	4.898e-18	43	309	MAP1A,FZD8,ADPRH,DBNL,CPNE5,SYT7,NUMBL,MAPKAPK2,ASIC3,NRXN2,SLC25A23,COL11A2,SOGA1,DEF8,CC2D1A,RNF43,CYB5R3,NKAIN1,SARDH,NRIP2,IQSEC3,TRIM28,TIMM17B,KREMEN1,TMEM222,FCER2,ZMYND10,SLC48A1,ITPKC,VAC14,ZNF395,RCC2,ZC3H4,SYT5,PPP1R9B,FBXO46,CBX7,TP53,SSBP3,JMJD8,B3GNT6,KCNC4,LRP1
MicroRNA	hsa-miR-634:mirSVR_lowEffct	hsa-miR-634:mirSVR_nonconserved_lowEffect-0.1-0.5	MicroRNA.org	4.175e-20	4.388e-16	5.062e-19	4.979e-18	102	1510	CPNE2,MORN4,STK11IP,ADCY7,UNC5A,ADPRH,C1QTNF6,VASN,PPFIA3,COMMD9,NAPA,DPM1,CDK5R1,NFATC1,EIF2B4,ACSF3,CACNA1G,NLRC3,NPR2,CALM3,ZNF689,P2RX5,CARD10,CHD3,WNT4,PIN1,ABTB2,COL11A2,PRDX6,LRIG1,NCAN,ZNF853,MAP2K7,DEF8,UHRF1BP1,RUSC2,ZBTB39,ARHGAP44,SESN2,NKAIN1,DPH2,ROGDI,RARA,DVL3,TMEM39B,RPS27L,ARL4C,MAP1S,RPL15,BRF2,RAPGEFL1,FSTL3,SPEG,RPS6KA1,MRPL37,KATNB1,TMEM63B,AFMID,SLC25A35,RAPGEF3,FEM1A,CENPT,VASH1,CLSTN1,MXD4,ARHGEF40,CAMKK2,PRELID3A,SLC19A1,SLIT1,SMARCC2,FAM219A,EMCN,CD276,GALNT2,SPG7,DRC1,SSTR1,TBATA,GNAS,PIGO,SIRT5,MTMR14,DNPEP,WBP2,RUSC1,TYRO3,GORASP1,PLPPR2,TMEM201,ARL16,HTR3A,EIF4H,GIMAP8,GAREM2,ITGA7,ATXN7L3,KCNN1,KCNN2,FAM219B,ATP8B2,LRP3
MicroRNA	hsa-miR-449b-5p		MirDB	4.353e-20	4.575e-16	5.27e-19	5.185e-18	59	581	NAT8L,ACVR2B,ADRA1D,ABCD1,ALDOA,KIF17,HCN3,DGKZ,DGAT1,DAGLA,EVI5L,NUMBL,CYREN,TMEM59L,TMEM184B,PPP1R10,SOGA1,IKBKE,PRKAG1,WSCD2,CTNND2,SNX17,CHMP7,SGSM2,DPP3,MSL2,SIDT2,SLC25A35,SVOP,VAT1,SEMA4B,FLOT2,ZDHHC16,DPYSL4,ZCCHC17,SLC6A1,PPARGC1B,TRIM67,SMPD1,FAM219A,TOB2,BRPF3,SRC,NCDN,TNRC18,ZC3H4,SLC27A4,MIGA2,NISCH,MMAB,RAB43,USF1,MGAT5B,RTN4RL1,YY1,IRAK2,PRDM11,KCNK3,DLL1
MicroRNA	hsa-miR-181a-2*:mirSVR_lowEffct	hsa-miR-181a-2*:mirSVR_nonconserved_lowEffect-0.1-0.5	MicroRNA.org	4.448e-20	4.675e-16	5.38e-19	5.292e-18	114	1806	CPNE2,MORN4,ACACB,RNF157,SCAF4,SLC12A5,WDR38,ADRA1D,ARID1B,AKT2,DYRK2,DOC2A,USP36,PPM1D,PHF12,ANXA6,DENND1A,STK16,ARSA,PELI3,RNF19B,ZSCAN25,KSR1,NLRC3,PCBP3,HAP1,CAMK2A,TRIM41,DYRK1B,PCDH8,CDKN1C,TMEM229A,ABT1,WNT4,ASIC3,OTOF,FAM216A,CNN3,TKFC,LRP10,KLHDC3,CNNM2,ODAD4,WDR25,UHRF1BP1,DNAAF5,NRIP2,TAPBPL,MED9,TOM1,RFXAP,RGS12,CNNM1,TIMM9,EFNB3,SNX18,LHFPL6,SPRTN,ACP6,SPNS1,CDR2L,SLC25A35,TMA7,MEX3B,AGAP2,FLT4,PSD2,FNTB,HKDC1,ARHGEF15,CAMKK2,NAXD,MRPS33,SUFU,SOX4,TBC1D9B,SPG7,WDR4,ZNF423,SARM1,RCC2,EHD1,MTCL1,GPC1,HNRNPUL1,TMBIM6,ZBTB49,ARL10,LINGO1,MTMR14,WDR6,TIGD5,TNFAIP2,TP53,DCTN3,FNDC5,FAM221B,TYRO3,RMND5B,YY1,GAREM2,UNK,FHDC1,UBQLN4,IRAK2,HPS4,COQ9,SLC17A7,TMEM163,CLBA1,LDLR,VANGL2,JPH3,MAF
MicroRNA	hsa-miR-3689a-3p		MirDB	4.555e-20	4.788e-16	5.503e-19	5.414e-18	66	716	TPCN1,PRR12,BAHCC1,MPL,KCNAB2,PRX,SP8,NFIC,PLEKHA7,DAGLA,FOXK1,MPPED1,ZNF48,TMED4,TMEM120B,NTN1,PLEC,POMT2,COL11A2,SOGA1,SDC3,DAB2IP,MAML1,WDR55,SLC35F6,NRIP2,TMEM53,DUSP8,NOL9,PRRT2,RPS27L,CNNM1,SIDT2,BCO2,TMEM132E,EFCC1,RPL15,NHLRC1,MRPL30,CDR2L,CORO2B,PSD2,NACC1,FAM102A,MTFP1,ORAI2,LHPP,CIC,ABCG4,TAPBP,GPI,GPLD1,MIGA2,FIBCD1,NXPH3,FNDC5,FBXO41,TMEM239,KLC2,KIAA1755,FHDC1,FBXO27,RNF207,C19orf47,LLGL1,PRICKLE3
MicroRNA	hsa-miR-3689b-3p		MirDB	4.902e-20	5.151e-16	5.908e-19	5.812e-18	66	717	TPCN1,PRR12,BAHCC1,MPL,KCNAB2,PRX,SP8,NFIC,PLEKHA7,DAGLA,FOXK1,MPPED1,ZNF48,TMED4,TMEM120B,NTN1,PLEC,POMT2,COL11A2,SOGA1,SDC3,DAB2IP,MAML1,WDR55,SLC35F6,NRIP2,TMEM53,DUSP8,NOL9,PRRT2,RPS27L,CNNM1,SIDT2,BCO2,TMEM132E,EFCC1,RPL15,NHLRC1,MRPL30,CDR2L,CORO2B,PSD2,NACC1,FAM102A,MTFP1,ORAI2,LHPP,CIC,ABCG4,TAPBP,GPI,GPLD1,MIGA2,FIBCD1,NXPH3,FNDC5,FBXO41,TMEM239,KLC2,KIAA1755,FHDC1,FBXO27,RNF207,C19orf47,LLGL1,PRICKLE3
MicroRNA	hsa-miR-3689c		MirDB	4.902e-20	5.151e-16	5.908e-19	5.812e-18	66	717	TPCN1,PRR12,BAHCC1,MPL,KCNAB2,PRX,SP8,NFIC,PLEKHA7,DAGLA,FOXK1,MPPED1,ZNF48,TMED4,TMEM120B,NTN1,PLEC,POMT2,COL11A2,SOGA1,SDC3,DAB2IP,MAML1,WDR55,SLC35F6,NRIP2,TMEM53,DUSP8,NOL9,PRRT2,RPS27L,CNNM1,SIDT2,BCO2,TMEM132E,EFCC1,RPL15,NHLRC1,MRPL30,CDR2L,CORO2B,PSD2,NACC1,FAM102A,MTFP1,ORAI2,LHPP,CIC,ABCG4,TAPBP,GPI,GPLD1,MIGA2,FIBCD1,NXPH3,FNDC5,FBXO41,TMEM239,KLC2,KIAA1755,FHDC1,FBXO27,RNF207,C19orf47,LLGL1,PRICKLE3
MicroRNA	hsa-miR-4656		MirDB	4.977e-20	5.23e-16	5.991e-19	5.894e-18	49	406	ARSA,MYO1C,NAGA,ADGRB2,ZSCAN25,ZFP36L2,NFIC,SAMD11,LMF2,WIZ,ERI3,PLCD1,SOGA1,SDC3,C2CD2L,PTPRN,HDAC6,EFCC1,HDAC11,KREMEN1,B3GNT3,TAB1,VAT1,FNTB,CTC1,NATD1,VASH1,MXD4,CAMKK2,NECAB3,SUFU,SOX4,TOB2,IQSEC2,USP30,GCAT,ZNF341,CBX7,TOX2,GORASP1,JMJD8,EEFSEC,TMEM201,HTR6,GIPC3,KCNC1,SELENON,VANGL2,JPH3
MicroRNA	hsa-miR-502-5p:mirSVR_lowEffct	hsa-miR-502-5p:mirSVR_nonconserved_lowEffect-0.1-0.5	MicroRNA.org	5.053e-20	5.311e-16	6.076e-19	5.977e-18	113	1784	ZFYVE27,ACACB,MAP1A,EMILIN3,SERF1A,CYB5RL,ZBTB4,DGKZ,PPFIA3,MYO1C,ZSCAN25,ACSF3,CAD,BCDIN3D,NUMBL,PFDN1,TBC1D22A,CPSF1,TMEM184B,RETREG2,IGDCC3,FBXL19,GTF2IRD1,PNKD,PCED1B,UBXN11,POLDIP2,ZNF853,REM2,KIF26A,SNX17,UHRF1BP1,RNF43,RUSC2,CHMP7,ERAL1,KRT77,NKAIN1,HCN4,ZNF593,PREB,TXNDC15,BRD2,MEGF6,LRRC20,ANKRD34A,TSHZ1,TANGO2,STX6,EPB41L1,TMEM63B,EXT2,REEP2,FAAH,RAPGEF3,ELMOD3,TRIM46,FLT4,CENPT,SRSF4,ZDHHC7,MTFP1,FAM214B,SLC6A8,PIGT,RPIA,PRELID3A,PTGR1,SMARCD1,TPPP3,WDR4,UNC5B,RNF217,CYP46A1,TBATA,RRP36,OS9,GNAS,ZC3H7B,TAPBP,GPI,WSCD1,USP30,TTC28,BEAN1,TMEM115,TMBIM6,PLEKHD1,SIRT5,TFE3,CAPN10,MTMR14,TMEM9,ZNF341,SLC2A6,TOX2,MAPK8IP2,DNPEP,CDK20,SLC29A2,JMJD8,GIMAP6,FHIP2B,WAS,WNT7B,RNF207,ITGA3,GDPD5,CLBA1,PIGS,FAM219B,VANGL2,LRP1
MicroRNA	hsa-miR-34c-5p		MirDB	5.143e-20	5.405e-16	6.177e-19	6.077e-18	59	583	NAT8L,ACVR2B,ADRA1D,ABCD1,ALDOA,KIF17,HCN3,DGKZ,DGAT1,DAGLA,EVI5L,NUMBL,CYREN,TMEM59L,TMEM184B,PPP1R10,SOGA1,IKBKE,PRKAG1,WSCD2,CTNND2,SNX17,CHMP7,SGSM2,DPP3,MSL2,SIDT2,SLC25A35,SVOP,VAT1,SEMA4B,FLOT2,RNF44,ZDHHC16,DPYSL4,ZCCHC17,SLC6A1,PPARGC1B,TRIM67,SMPD1,FAM219A,TOB2,BRPF3,NCDN,TNRC18,ZC3H4,SLC27A4,MIGA2,NISCH,MMAB,RAB43,USF1,MGAT5B,RTN4RL1,YY1,IRAK2,PRDM11,KCNK3,DLL1
MicroRNA	hsa-miR-362-3p:mirSVR_lowEffct	hsa-miR-362-3p:mirSVR_conserved_lowEffect-0.1-0.5	MicroRNA.org	5.271e-20	5.54e-16	6.324e-19	6.221e-18	113	1785	LRRC47,FZD8,ARID1B,NLGN2,ALDOA,USP36,VASN,PPFIA4,MRPL42,HCN3,APBA1,FAM131A,ARF3,AACS,ADAM15,ADGRB2,NAPA,NDUFS5,BMP2,PELO,EIF2B4,NHLH1,ACSF3,BAIAP3,DAGLA,PHF13,PTTG1,CFAP251,NOG,PDGFB,NUMBL,MAPKAPK2,HMGN3,SLC39A13,CRELD1,CAMKV,PIN4,ERI3,GMPPA,COL17A1,COL5A3,BCAR1,CSK,DYNLL2,DELE1,UHRF1BP1,DNAAF5,ZBTB39,RFXAP,CNNM1,RNF220,HPS6,DMTN,FSTL3,OBSCN,AFMID,FARSA,FGD1,SVOP,MIEF2,FOXO3,FLOT2,FAM102A,ZDHHC16,SLC48A1,ARHGEF15,HAPLN3,RAI1,FAM219A,SOX4,ANKS6,N4BP3,AJAP1,ZC3H4,BHLHE22,GNA11,MLST8,GCN1,GPLD1,USP30,MCHR1,TRIOBP,CYB561A3,GTF2H4,MIGA2,ABCB10,TMEM9,GYS1,SPRYD3,RBPJL,COPS7B,PRMT2,RBM15,LMF1,IFT22,WNT1,IRF8,RTN4RL1,GIMAP8,ITGA7,SLC30A3,B3GNT6,CD82,PRDM11,GRID2IP,PLA2G12A,KCNH2,COQ9,LRRC38,DLL1,VANGL2,LMNB1,CBX8
MicroRNA	hsa-miR-29b-3p:TargetScan	hsa-miR-29b-3p	TargetScan	5.851e-20	6.149e-16	6.996e-19	6.882e-18	75	904	NAA10,ARID1B,AK1,C1QTNF6,ISLR2,PPM1D,CTSF,NFIC,NANOS1,CACNA1A,CALM3,P2RX5,CDK16,PDGFB,HMGN3,CRELD1,ATG9A,MED26,COL5A1,COL16A1,COL5A3,MACROH2A1,KLHDC3,CSPG4,PITPNM3,ARHGEF4,FAM131B,DAB2IP,CNNM2,KIF26A,MAFB,NKAIN1,HBEGF,NLRX1,BSDC1,ABCB6,PRMT6,NUDT11,MEGF6,EMP2,EPB41L1,MTSS2,RAPGEFL1,AP5S1,IFI30,FEM1A,MEX3B,FOXO3,PSD2,CTC1,ORAI2,CAMKK2,LGI3,HAPLN3,CACNG4,KDM4B,CD276,SARM1,RNF217,RCC2,BEAN1,HNRNPUL1,GRM4,MGAT4B,FNDC5,RIC8A,CELF6,HTR6,IMPDH1,DPYSL5,CSRNP2,FZD5,KIF5A,DOLPP1,NKIRAS2
MicroRNA	hsa-miR-29a-3p:TargetScan	hsa-miR-29a-3p	TargetScan	5.851e-20	6.149e-16	6.996e-19	6.882e-18	75	904	NAA10,ARID1B,AK1,C1QTNF6,ISLR2,PPM1D,CTSF,NFIC,NANOS1,CACNA1A,CALM3,P2RX5,CDK16,PDGFB,HMGN3,CRELD1,ATG9A,MED26,COL5A1,COL16A1,COL5A3,MACROH2A1,KLHDC3,CSPG4,PITPNM3,ARHGEF4,FAM131B,DAB2IP,CNNM2,KIF26A,MAFB,NKAIN1,HBEGF,NLRX1,BSDC1,ABCB6,PRMT6,NUDT11,MEGF6,EMP2,EPB41L1,MTSS2,RAPGEFL1,AP5S1,IFI30,FEM1A,MEX3B,FOXO3,PSD2,CTC1,ORAI2,CAMKK2,LGI3,HAPLN3,CACNG4,KDM4B,CD276,SARM1,RNF217,RCC2,BEAN1,HNRNPUL1,GRM4,MGAT4B,FNDC5,RIC8A,CELF6,HTR6,IMPDH1,DPYSL5,CSRNP2,FZD5,KIF5A,DOLPP1,NKIRAS2
MicroRNA	hsa-miR-29c-3p:TargetScan	hsa-miR-29c-3p	TargetScan	5.851e-20	6.149e-16	6.996e-19	6.882e-18	75	904	NAA10,ARID1B,AK1,C1QTNF6,ISLR2,PPM1D,CTSF,NFIC,NANOS1,CACNA1A,CALM3,P2RX5,CDK16,PDGFB,HMGN3,CRELD1,ATG9A,MED26,COL5A1,COL16A1,COL5A3,MACROH2A1,KLHDC3,CSPG4,PITPNM3,ARHGEF4,FAM131B,DAB2IP,CNNM2,KIF26A,MAFB,NKAIN1,HBEGF,NLRX1,BSDC1,ABCB6,PRMT6,NUDT11,MEGF6,EMP2,EPB41L1,MTSS2,RAPGEFL1,AP5S1,IFI30,FEM1A,MEX3B,FOXO3,PSD2,CTC1,ORAI2,CAMKK2,LGI3,HAPLN3,CACNG4,KDM4B,CD276,SARM1,RNF217,RCC2,BEAN1,HNRNPUL1,GRM4,MGAT4B,FNDC5,RIC8A,CELF6,HTR6,IMPDH1,DPYSL5,CSRNP2,FZD5,KIF5A,DOLPP1,NKIRAS2
MicroRNA	hsa-miR-181a:mirSVR_lowEffct	hsa-miR-181a:mirSVR_conserved_lowEffect-0.1-0.5	MicroRNA.org	5.933e-20	6.236e-16	7.086e-19	6.971e-18	135	2356	ZFYVE27,MORN4,ACACB,ZSWIM1,MGAT2,SNX32,AKT2,BCAR3,MRTFA,DYRK2,MPL,MRPL42,ANXA6,APBA1,STK32C,GBA2,MT2A,CTSF,ADAM15,PELI3,RNF19B,KSR1,ANAPC16,CALM3,HIP1R,SYT7,ENTPD6,COX7A2L,CEP170B,CFAP251,NOG,ABHD17C,GPR180,PIN4,TECPR1,COL5A1,IGDCC3,SOSTDC1,CDC42BPB,TKFC,KLHDC3,POLDIP2,SLC45A1,CTNND2,GPSM1,ENDOV,ATPAF2,ABHD15,PSEN2,DELE1,RNF43,CHMP7,ZMIZ2,DENND4B,PINX1,HS3ST2,TCTN1,DUSP7,RIOX1,NOL9,TRIM27,MSL2,ARL4C,BCO2,TTLL2,TANGO2,EMP2,RPL15,AP5S1,MRPL37,MRPL30,OBSCN,PGRMC2,ELMOD3,TAB1,MEX3B,FOXG1,MIEF2,SPSB1,FAM102A,TBC1D22B,ARHGEF15,MRPS33,SMARCC2,TAF5L,SUFU,RAI1,BRPF3,JPH4,IQSEC2,MRPS27,CAMTA2,CYP46A1,GLCCI1,DMAP1,BHLHE22,IRF2BPL,GCN1,WSCD1,GPLD1,CUX2,GRK6,ADAMTS8,ATP13A2,SIRT5,MIGA2,ABCB10,SUDS3,NPTXR,FAM222A,PIK3R5,GPR135,HMGCL,FAM221B,FBXO41,SLAIN1,MGAT5B,IFT22,EIF4H,WNT2B,YY1,ZCCHC3,CCDC190,DPYSL5,ANKLE1,COQ8A,PLA2G12A,COQ9,KCNN1,CHCHD1,KIF5A,PRRC2A,PLBD2,LDLR,MARCKS
MicroRNA	hsa-miR-6875-5p		MirDB	6.35e-20	6.673e-16	7.575e-19	7.452e-18	40	268	ADRA1D,MMP11,DBNL,AACS,BAIAP3,NPR2,SYT7,SYNGR3,ANKRD63,WIZ,TBC1D22A,CLPTM1,MED26,CHAC1,LRP10,SART3,ABHD15,CNNM2,UHRF1BP1,SLC38A10,PCSK9,SEZ6,ACAP3,TRIM46,ANP32B,MAPRE3,BRPF3,TSPAN9,BEAN1,PIP5K1C,TFE3,OLFM2,NXPH3,TMEM201,WNT7B,SHISAL1,SLC17A7,CLBA1,FAM219B,SLC7A5
MicroRNA	hsa-miR-6748-3p		MirDB	6.598e-20	6.934e-16	7.862e-19	7.734e-18	38	240	UNC5A,FAM166A,WDR91,ADGRB1,NFIC,ZNF697,CYREN,ERI3,CHST3,ABHD15,PGBD5,IQSEC3,RARA,ACTR1B,TANGO2,SPEG,WDR81,FARSA,CORO2B,FLYWCH1,POMGNT1,TRIM3,SNRPE,RNF217,EHD1,ADNP,ARL10,NPTXR,SPRYD3,CBX7,FNDC5,FAM221B,UBQLN4,XKR7,CLBA1,DOLPP1,VANGL2,JPH3
MicroRNA	mmu-miR-6918-5p		MirDB	6.692e-20	7.033e-16	7.965e-19	7.835e-18	54	495	REXO1,RNF157,FZD1,PREX1,HCN3,MST1R,CTSF,DAGLA,ADCK2,FAM177A1,PIN1,TECPR1,COL5A1,MMP28,IGDCC3,POU6F1,CDC42BPB,TKFC,LRIG1,SOGA1,RAB11FIP5,PHYHIP,ZBTB39,NOL9,PREB,RPS6KA1,CDR2L,FGF11,FEM1A,SPG7,UNC5B,IQSEC2,HIC2,ZCCHC14,NUP210,EHD1,ANKRD61,MLST8,TTC28,GRK6,VSTM2B,PIP5K1C,NPTXR,MAPK8IP2,RAB43,PRMT1,DHX35,OSBP2,KLC2,SLC30A3,ATXN7L3,GRID2IP,ZNF628,FADS3
MicroRNA	hsa-miR-1233-5p		MirDB	6.858e-20	7.208e-16	8.154e-19	8.021e-18	46	360	GPRIN1,ARID1B,SORCS2,CCDC97,BAHCC1,PPFIA4,KCNAB2,CDK5,CDKN1C,CDK16,CHD3,PCYOX1L,SLC25A23,RNF26,POMT2,COL11A2,SOGA1,FAM131B,PTPRN,DLG4,NRIP2,USB1,DUSP8,TRIM62,EMP2,BTBD19,MTRES1,MAPRE3,PPARGC1B,SLC9A1,SLC19A1,B3GAT1,BRPF3,SHISA2,ATP13A2,SIRT5,INTS5,CBX7,CYP2U1,PRMT2,RMND5B,WNT1,KLC2,UNK,MVB12B,PLBD2
MicroRNA	hsa-miR-6783-3p		MirDB	7.577e-20	7.964e-16	8.999e-19	8.852e-18	63	664	CPNE2,SNX32,CYB5RL,APBA1,RRP1,STK16,NAGA,BCL9,NFIC,TMEM266,SNURF,BRSK2,PEPD,HS6ST1,ATG9A,CHST3,COL5A1,COL16A1,MINK1,SOGA1,PRCC,REM2,FAM131B,GATAD2A,UHRF1BP1,C2CD2L,PINX1,DVL3,LPCAT3,SEZ6,KREMEN1,B3GNT3,RAPGEF3,SVOP,ATG7,NACC1,ANP32B,RNF44,TBC1D22B,SLC48A1,FAM219A,CD276,TOB2,TNRC18,SEMA4A,MGRN1,MAN2B2,HS1BP3,PIP5K1C,TFE3,WDR6,TNFAIP2,SLC29A2,MGAT5B,INPP5E,TNFAIP8L1,NKD1,IBA57,IMPDH1,IRAK2,C15orf39,KCNC1,LRRC38
MicroRNA	hsa-miR-149-5p:TargetScan	hsa-miR-149-5p	TargetScan	7.678e-20	8.069e-16	9.108e-19	8.959e-18	46	361	ACACB,CCDC97,MMP15,LTBP4,APBA1,KIAA1614,RNF19B,NFKBIE,PDE1B,GMPPA,PRDX6,LRP10,POLDIP2,CHMP7,DLG4,RAD23A,HCN4,MED9,PRMT6,CNNM1,RNF220,LRRC20,OTUD7A,EPB41L1,FGF11,CARM1,PLEKHA6,PPARGC1B,MAP7D1,GPR153,B3GAT1,CACNG4,BRPF3,IQSEC2,N4BP3,NCDN,NPTXR,NXPH3,RAB43,FBXO41,C15orf39,PANX1,FZD5,KIF5A,FCHSD1,ATP8B2
MicroRNA	hsa-miR-520c-3p:mirSVR_lowEffct	hsa-miR-520c-3p:mirSVR_conserved_lowEffect-0.1-0.5	MicroRNA.org	8.475e-20	8.907e-16	1.004e-18	9.879e-18	123	2051	MAN2A2,ESS2,ADCY5,ARID1B,PLA2G6,AKT2,C1QTNF6,SEMA7A,PPM1D,ZBTB4,ZDHHC24,COMMD9,PABPC4,PELI3,ANAPC16,PCBP3,CAPNS1,SART1,P2RX4,GPR180,ERI3,RBM15B,KRT20,TECPR1,POMT2,COX7B,POR,MACROH2A1,POU6F1,PTPA,LRP10,SLC22A23,WBP1L,CC2D1A,PSMD9,WDR25,ARHGAP44,NCAPD2,DNM1,CORO7,SOBP,E2F1,DPP3,NOL9,PRRT2,ARHGEF10L,NUDT11,TXNDC15,EFNB3,MEGF8,SPRTN,RPL15,RAPGEFL1,MRPL30,SYDE2,FOXO3,SEMA4B,FLT4,ATG7,TTLL11,SMPD1,SUFU,SNRPE,KDM4B,SOX4,SOX9,TOB2,TBC1D9B,WDR4,SIPA1L3,MRPS27,CUL9,DRC1,UNC45A,SSR2,TUBA8,XYLT2,ZCCHC14,TBATA,TNRC18,BLCAP,LIPT2,PIGO,SDS,MGRN1,GPLD1,USP30,HNRNPUL1,SIRT5,ZBTB49,ABCB10,CYP2U1,NUP188,B4GALT7,HMGCL,PLXNB2,TUBG1,AGFG2,SLAIN1,ARL16,WFS1,EID2B,YY1,GIMAP8,FBXO27,UBQLN4,DPYSL5,IRAK2,PANX1,PLA2G12A,FZD5,HPS4,TRIM8,WNK2,TMEM116,PIGS,KLC4,DLL1,MCOLN1,LIMK1,LMNB1,LRP1,KANK4
MicroRNA	mmu-miR-7008-5p		MirDB	8.667e-20	9.109e-16	1.026e-18	1.009e-17	43	315	ZFYVE27,ABCD1,LTBP4,GBA2,ZSCAN25,TMEM266,DAGLA,FURIN,TMEM229A,ANKRD63,PIN1,KRT20,MINK1,VSIG10,NCAN,FAM131B,RGP1,C2CD2L,DLG4,HS3ST4,TCTE1,IQSEC3,USB1,DUSP8,EMP2,KREMEN1,MAF1,NATD1,ADGRL1,GPR153,SMARCD1,BRPF3,SSTR1,XYLT2,MLST8,GPX3,ATP13A2,CBX7,WNT1,KLC2,SHISAL1,XKR7,MVB12B
MicroRNA	hsa-miR-720:mirSVR_lowEffct	hsa-miR-720:mirSVR_nonconserved_lowEffect-0.1-0.5	MicroRNA.org	9.012e-20	9.471e-16	1.065e-18	1.048e-17	52	463	GPRIN1,ARID1B,SLC25A29,ALDOA,LTBP4,NCK2,PPM1D,GBA2,ADGRB2,EIF2B4,CACNA1A,BRSK2,HGS,CD151,CDK16,HMGN3,WIZ,PLCD1,IKBKE,MAP2K7,PSEN2,SNX17,INTS1,DDOST,DENND4B,DNM1,DPH1,SNX18,SPEG,MACROH2A2,PPARGC1B,SLC18A3,ARFGAP1,SEPTIN9,CIC,BLCAP,STARD3,GNA11,CDH24,MROH1,SUSD2,RELT,PIK3R5,PLD3,ARFIP2,GORASP1,RAB43,PRMT1,USF1,PLPPR2,FBXO27,LIMK1
MicroRNA	hsa-miR-4311:mirSVR_lowEffct	hsa-miR-4311:mirSVR_nonconserved_lowEffect-0.1-0.5	MicroRNA.org	9.749e-20	1.025e-15	1.151e-18	1.133e-17	149	2749	MORN4,ACACB,SERF1A,MGAT2,OSBPL7,PLA2G6,CCDC97,C1QTNF6,NCK2,FAM110B,DYRK2,USP36,RANBP3,FAM131A,ARF3,WDR91,ATP1A3,ALDH7A1,BCL9,BMP2,NEU1,EIF2B4,PLEKHA7,MPPED1,ZNF697,CAD,NUMBL,PFDN1,PCTP,ABHD17C,DBNDD1,SLC25A23,RNF26,SLC39A3,COX11,ZC3H18,POU6F1,SOX13,PRCC,NCAN,CSTB,RAB11FIP5,MAP2K7,FAM131B,DAB2IP,LGMN,GATAD2A,SNX17,MAML1,PHYHIP,ZBTB39,SESN2,NKAIN1,RAB3A,DPAGT1,USB1,ATP9A,TRIM27,RFXAP,TXNDC15,BCO2,TTLL2,OTUD7A,SNX18,SLC38A7,TLE6,TANGO2,RAPGEFL1,ACP6,EMC4,SNAPC5,MRPL30,EXTL1,CDR2L,S100B,FBLN2,NDRG1,GPR157,SYDE2,ELMOD3,LRRN2,SLA2,MACROH2A2,MEX3B,FOXF1,CARM1,NACC1,ANP32B,POMGNT1,TBC1D22B,ST3GAL3,PLEKHA6,SKI,SLC8A2,MAP7D1,CAMKK2,RPIA,PTGR1,ZFP64,SMPD1,TAF5L,SUFU,SOX4,CUL9,HIC2,ZNF395,N4BP3,AJAP1,NSFL1C,ZC3H4,STARD3,GNAS,TAF9,DNMBP,CUX2,SRCIN1,GRIN1,ADNP,CCDC142,CDC37,MROH1,ABCB8,CYP2U1,TNFAIP2,UBE2QL1,PADI2,TP53,RAVER1,FNDC5,SLC29A2,SLAIN1,USF1,GIMAP6,WAS,SHROOM1,GIMAP8,ODF4,NOL6,WRNIP1,PANX1,FAM78A,KCNC1,PLA2G12A,BRPF1,MVB12B,LRRC75B,SELENON,VANGL2,MAF
MicroRNA	hsa-miR-10398-5p		MirDB	9.8e-20	1.03e-15	1.156e-18	1.137e-17	43	316	CCDC97,ZBTB4,APBA1,KCNAB2,MYO1F,C6orf47,P2RX6,ENTPD6,CDK16,CYTH1,WIZ,CLCN7,MINK1,CENPO,COL5A3,FBXL19,PLCH2,DAB2IP,DLG4,NR1I3,HCN4,BSDC1,PRRT2,CNNM1,EIF4A1,SIGMAR1,FAM102A,PLEKHA6,ORAI2,RNF123,SMARCD2,SMPD1,NEURL4,USP30,PALM3,PLPPR2,GIMAP6,SHISAL1,IBA57,IRAK2,ITPK1,KCNK3,SELENON
MicroRNA	hsa-miR-320d:mirSVR_lowEffct	hsa-miR-320d:mirSVR_conserved_lowEffect-0.1-0.5	MicroRNA.org	1.035e-19	1.088e-15	1.219e-18	1.199e-17	137	2425	NAA10,ADAM11,SCAF4,UNC5A,ADRA1D,ADRA1B,SNX32,ARHGEF37,VPS18,PPM1D,ANXA6,PPFIA3,C6orf136,ARF3,AACS,NAPA,SP8,PELO,EIF2B4,WRAP73,MBD2,DAGLA,TRIM41,ZNF689,BRSK2,TAMALIN,OTX1,NMI,SLC16A6,P2RX6,DYRK1B,CDKN1C,CYTH1,GDAP1L1,HS6ST1,LTB4R,TAFA5,RNF26,POR,SOSTDC1,COX10,VSIG10,SOX13,PPP1R10,NCAN,VGLL4,POLDIP2,ABHD12,FAM131B,SART3,MAML1,GDPD2,PSMD8,ODAD4,CHMP7,CANT1,PTPRS,ARHGAP44,DPAGT1,OCEL1,SLC35C2,TMEM39B,ATP9A,RPS27L,MSL2,NTN4,ARMC5,SNX18,TSHZ1,EPB41L1,DMTN,RAPGEFL1,ACP6,FBL,SLC35C1,RPS6KA1,KATNB1,FAAH,RAPGEF3,FGF11,FKBP1A,SVOP,FOXM1,TRIM46,SRSF4,ATG7,DOLK,ZDHHC16,DPYSL4,ADGRL1,SLC48A1,SLC6A1,RPIA,NAXD,SNRPE,SOX9,SP2,CISD1,ACOT13,SEPTIN9,SARM1,CUL9,PLXND1,UNC45A,GPHA2,TUBA8,NCDN,TSPAN9,TNRC18,BLCAP,BHLHE22,PPP1R9B,MTCL1,ZC3H7B,GPLD1,USP30,SIRT5,TFE3,THBS4,GYS1,TPBG,ACOT7,SLC35A2,COPS7B,OSBP2,GIMAP6,RBM15,EID2B,IRAK2,PRDM11,TRIM8,KCNN2,LRRC38,LMNB1,LRCH4,LTK,SYMPK
MicroRNA	hsa-miR-3174:mirSVR_lowEffct	hsa-miR-3174:mirSVR_nonconserved_lowEffect-0.1-0.5	MicroRNA.org	1.1e-19	1.156e-15	1.295e-18	1.274e-17	105	1604	AS3MT,NAA10,ZSWIM1,ADCY7,SCAF4,CFAP92,MPL,CYB5RL,CPNE9,PPM1D,DGKZ,CBX4,PPFIA3,C6orf136,ARF3,IGDCC4,DPM1,NHLH1,ARTN,NMI,CDK16,CDK18,HMGN3,PCTP,GDAP1L1,FAM216A,RAB26,RETREG2,POU6F1,GTF2IRD1,SOX13,PPP1R10,AATK,IKBKE,NCAN,PRKAG1,CNNM2,SFI1,UHRF1BP1,NKAIN1,NR1I3,OCEL1,FEZF2,HBEGF,COQ6,DMAC2,E2F1,RIOX1,TBC1D17,CNNM1,MEGF6,SPRTN,DMTN,CCDC8,LARP6,MRPL30,TMCO6,EXT2,B3GNT3,TTC7B,SYDE2,CDIPT,PGRMC2,FKBP1A,SEC14L1,VAT1,FOXO3,POMGNT1,RGS14,ARHGEF40,PTGR1,SMARCD1,SUFU,JPH4,SALL3,SPG7,ITFG2,MRPS27,GLCCI1,MTCL1,GNG11,TAPBP,PIGO,USP30,TMEM25,MTMR14,WBP2,CPT1C,AGFG2,PRMT1,SLAIN1,ZNF746,MEIS3,FAM78A,CD82,COQ9,KCNN2,FCHSD1,PLXDC1,TMEM116,MAN1C1,MCOLN1,LMNB1,LRP3,SLC7A5
MicroRNA	hsa-miR-1288:mirSVR_lowEffct	hsa-miR-1288:mirSVR_nonconserved_lowEffect-0.1-0.5	MicroRNA.org	1.153e-19	1.211e-15	1.355e-18	1.333e-17	82	1067	SERF1A,AXIN1,ADPRH,AKT2,BIN1,CYB5RL,MRPL42,IGDCC4,MST1R,AACS,PELI3,PCBP3,CAPN1,ARHGEF25,HGS,CDK16,PDK2,PFDN1,STOML1,LY86,POMT2,AATK,IKBKE,NCAN,WSCD2,FAM131B,CLSTN3,WBP1L,PSMD9,EPS8L1,SGSM2,ZMIZ2,PINX1,SESN2,DNM1,HS3ST2,TCTN1,RAD23A,ARMC7,TMEM53,MED16,TRIM27,SNX18,TANGO2,EXTL1,AKR1A1,TMEM222,FGD1,CARM1,FNTB,ADGRL1,B3GAT1,SMPD2,TAF5L,INPP5J,BRPF3,WDR4,GGT5,NSFL1C,REEP6,BHLHE22,ZC3H7B,GNG5,CYB561A3,ZBTB49,TKT,MAP4K1,WBP2,SLC35A4,SLC35A2,EEFSEC,ZCCHC3,KNDC1,UBQLN4,ZYX,ITPK1,KCNK3,TRIM8,FCHSD1,SLC23A3,FAM219B,PLBD2
MicroRNA	hsa-miR-7150		MirDB	1.268e-19	1.332e-15	1.489e-18	1.465e-17	50	432	NAT8L,MORN4,CARNS1,MRTFA,HCN3,PRX,PPP1R3E,ZNF689,NUMBL,MAPKAPK2,SLC39A13,ATG9A,LTB4R,PLEC,SOSTDC1,SOGA1,PITPNM3,SDC3,ARHGEF4,GPSM1,DEF8,PYCR1,SESN2,HBEGF,DPP3,ATP9A,LPCAT3,NDRG1,TMA7,PGRMC2,OLFM1,VAT1,NACC1,FAM102A,TRIM67,TPPP3,UNC5B,RNF217,ABCG4,GNA11,BEAN1,FBXO46,NPTXR,MFSD5,RAB43,WNT1,GPANK1,MAFK,DOLPP1,VANGL2
MicroRNA	hsa-miR-6795-5p		MirDB	1.366e-19	1.436e-15	1.603e-18	1.577e-17	48	399	PRR12,AP2A1,ZBTB4,CPNE5,IGDCC4,ATP1A3,PELI3,BCL2L1,LDB1,NFIC,HIP1R,ARHGEF25,OTX1,SCARB1,CHAC1,MINK1,FBXL19,GATAD2A,DELE1,SHANK1,ATN1,DUSP8,ARL4C,TLE6,RGS19,PI4K2A,TMEM63B,SKI,SLC8A2,B3GAT1,FAM219A,BRPF3,GHDC,ZNF423,SIPA1L3,IQSEC2,TNRC18,STARD3,PPP1R9B,MGRN1,GPC1,CRTC1,MGAT5B,GIMAP6,IMPA2,KCNH2,LIMK1,LRCH4
MicroRNA	hsa-miR-124:mirSVR_lowEffct	hsa-miR-124:mirSVR_conserved_lowEffect-0.1-0.5	MicroRNA.org	1.394e-19	1.465e-15	1.633e-18	1.607e-17	122	2038	ESS2,ZFYVE27,NAA10,AXIN1,TPCN1,ARID1B,OSBPL7,ARHGEF37,RASAL1,NCK2,USP36,CYB5RL,CPNE5,ALDH7A1,ZSCAN25,ZFP36L2,KLF5,EIF2B4,NHLH1,MBD2,CAPN1,CAPNS1,TAMALIN,FURIN,CDK18,MAPKAPK2,HMGN3,GPR180,CYREN,LMF2,PIN1,PLEC,MED26,TMEM184B,CNN3,MRM2,MMP28,CENPO,VSIG10,GTF2IRD1,PNKD,PRDX6,LRIG1,CSTB,MAPK7,MAP2K7,ABHD15,PSEN2,KIF26A,MAML1,DBI,ARHGEF17,ERAL1,NRIP2,ODF3L2,TAPBPL,SOBP,NLRX1,DUSP7,TOM1,ARHGEF10L,EFNB3,ARMC5,TANGO2,SPRTN,SLC35C1,RPS6KA1,WDR81,EXTL1,REEP2,TMEM129,TTC7B,FEM1A,FOXG1,CHERP,CTC1,NACC1,VASH1,ZCCHC17,C7orf50,MXD4,PIGT,ARHGEF40,ZBTB32,HHIPL1,TPPP3,SNAPC2,SUFU,TBC1D9B,ITFG2,SEPTIN9,WSB2,SSR2,TSPAN9,TBATA,MTCL1,PIGO,ADNP,ZBTB49,ARL10,ZNF341,GYS1,PADI2,RAVER1,TSPAN15,OTUD1,OAF,SLC35A4,SLAIN1,OSBP2,WFS1,MZF1,UNK,PANX1,YJU2B,FZD5,PAPLN,DOLPP1,KLC4,DLL1,ATP8B2,LIPE
MicroRNA	hsa-miR-7-2*:mirSVR_lowEffct	hsa-miR-7-2*:mirSVR_nonconserved_lowEffect-0.1-0.5	MicroRNA.org	1.488e-19	1.564e-15	1.742e-18	1.713e-17	166	3238	TPCN1,ADRA1D,ARID1B,MGAT2,CFAP92,AP2A1,AKT2,SLC25A29,ALDH1B1,MMP9,ZNF319,MMP15,PREX1,DYRK2,BIN1,PPM1D,KCNAB2,CBX4,ADGRB2,BCL2L1,BCL9,NDUFB6,BMP2,ZFP36L2,KLF5,SPINDOC,NLRC3,ZNF697,CAMK2A,CAPZB,ADCK2,ARHGEF25,NMI,SLC16A6,COX7A2L,CDKN1C,CDK16,RAB11B,PTTG1,NUMBL,PFKFB4,PCTP,NRXN2,FAM216A,TAFA5,MED26,CNN3,COL5A1,COL16A1,MACROH2A1,SOX13,PRDX6,AATK,LRIG1,ABHD12,ATPAF2,KIF26A,WDR55,DNAAF5,DENND4B,PINX1,PGBD5,CCDC40,ESPN,RARA,TAPBPL,DUSP8,TMEM39B,RIOX1,ATP9A,RGS10,RPS27L,MSL2,CNNM3,TIMM9,TXNDC15,BRD2,TRIM62,SNX18,ANKRD34A,LHFPL6,EMP2,SPRTN,MTSS2,KLHL26,ACP6,EMC4,SIGMAR1,KATNB1,TMEM63B,FZR1,FBLN2,NDRG1,TTC7B,NAF1,PGRMC2,MACROH2A2,FKBP1A,FOXG1,VAT1,PSD2,RNF44,FAM102A,PLEKHA6,PIGV,ARHGEF40,TTLL11,SLIT1,OGDHL,HAPLN3,TAF5L,SUFU,SNRPE,SNRPG,CHST14,ITFG2,SSTR1,ZCCHC14,FNDC1,IRF2BPL,GNAS,TARBP1,GPLD1,CUX2,TCOF1,TMEM115,GPX3,HNRNPUL1,TMBIM6,ADNP,PLEKHD1,SIRT5,ZBTB49,SUDS3,FZD10,TNFAIP2,PADI2,TSPAN15,WBP2,LRTM2,EDC4,SLC29A2,RPRM,COPS7B,AGFG2,PRMT2,PRMT1,RBM15,YY1,UNK,RIPPLY2,IRAK2,PANX1,JUN,CSRNP2,PLA2G12A,FZD5,SLC17A7,TMEM163,PRRC2A,GPANK1,PLXDC1,LDLR,ATP8B2,VANGL2,KANK4
MicroRNA	mmu-miR-137-3p		MirDB	1.505e-19	1.581e-15	1.759e-18	1.73e-17	68	773	NAT8L,SLC12A5,TPCN1,AKT2,NCK2,USP36,ZBTB4,DENND1A,C6orf47,CTSF,MYO1C,NFATC1,NFATC2,ZFP36L2,BYSL,CACNA1H,CACNA1G,PLEKHA7,BRSK2,HIP1R,SYT7,SART1,FURIN,SCARB1,MAPKAPK2,PFKFB4,HMGN3,PCTP,PNKD,DAB2IP,CCDC92B,SLC22A23,WBP1L,MAML1,GDPD2,DUS2,ARHGAP44,NKAIN1,DUSP8,SEZ6L2,FGF11,FKBP1A,ST3GAL3,SKI,SLC6A1,SLC6A8,TRIM67,LGI3,NECAB3,EMCN,SRC,ABCG4,HERPUD2,TTC28,GRK6,PADI2,HK3,FNDC5,SSBP3,PLXNB2,SLC35A4,OSBP2,MGAT5B,FHIP2B,RETN,IMPA2,FAM78A,KANK4
MicroRNA	hsa-miR-4651:Functional MTI (Weak)	Functional MTI (Weak)	miRTarbase	1.547e-19	1.626e-15	1.807e-18	1.777e-17	34	192	ESS2,H3-4,REXO1,KIAA1614,BCL2L1,BMP2,MAPKAPK2,ATG9A,PLEC,COX10,FBXL19,DAB2IP,STMN3,SGSM2,ZMIZ2,ARL4C,TRIM28,MTSS2,CHERP,NACC1,SPSB1,CD276,TOB2,UNC5B,PPP1R9B,LMNB2,TMBIM6,TP53,PLD3,KCNK3,NKIRAS2,SELENON,LIMK1,MAF
MicroRNA	hsa-miR-339-3p:mirSVR_lowEffct	hsa-miR-339-3p:mirSVR_nonconserved_lowEffect-0.1-0.5	MicroRNA.org	1.611e-19	1.693e-15	1.879e-18	1.849e-17	47	384	ESS2,UNC5A,NCK2,CPNE5,WDR91,ASS1,MYO1F,ADAM15,ACSF3,AP5B1,OTOF,PICK1,POLD1,PITPNM3,CTNND2,MAP2K7,WBP1L,PSMB4,SFI1,DNAAF5,KRT77,TAPBPL,TOM1,RGS12,SPNS1,TMCO6,CDR2L,SLC9A1,ARFGAP1,SALL3,ACOT13,ZNF423,DRC1,STXBP2,TAPBP,MGRN1,GPC1,SRCIN1,PLEKHD1,SIRT5,FAM222A,HAS1,ARFIP2,RBM15,C19orf47,ITGA7,NKIRAS2
MicroRNA	hsa-miR-195:PITA	hsa-miR-195:PITA_TOP	PITA	1.647e-19	1.731e-15	1.91e-18	1.879e-17	67	754	MAN2A2,MAP1A,ACVR2B,AP2A1,MNT,DYRK2,PPM1D,RANBP3,CBX4,MYO1C,C11orf42,CDK5R1,SNURF,OTX1,FURIN,DYRK1B,CARD10,WNT4,CAMKV,MED26,CHAC1,RETREG2,MINK1,AATK,LRIG1,CNNM2,ZBTB39,SOBP,BSDC1,SLC25A22,SIDT2,BCO2,ANKRD34A,EPB41L1,RAPGEFL1,SLC22A17,FASN,SLC25A35,SYDE2,AGAP2,CARM1,PUF60,FRMPD1,ADGRL1,SMARCD2,TPPP3,FAM219A,RNF217,TSPAN9,ABCG4,IRF2BPL,GRIN1,SPRYD3,ACOT7,TYRO3,RIC8A,KLC2,ZCCHC3,IRAK2,ATXN7L3,CSRNP2,KCNC4,KIF5A,FCHSD1,MAFK,DOLPP1,DLL1
MicroRNA	hsa-miR-15a:PITA	hsa-miR-15a:PITA_TOP	PITA	1.647e-19	1.731e-15	1.91e-18	1.879e-17	67	754	MAN2A2,MAP1A,ACVR2B,AP2A1,MNT,DYRK2,PPM1D,RANBP3,CBX4,MYO1C,C11orf42,CDK5R1,SNURF,OTX1,FURIN,DYRK1B,CARD10,WNT4,CAMKV,MED26,CHAC1,RETREG2,MINK1,AATK,LRIG1,CNNM2,ZBTB39,SOBP,BSDC1,SLC25A22,SIDT2,BCO2,ANKRD34A,EPB41L1,RAPGEFL1,SLC22A17,FASN,SLC25A35,SYDE2,AGAP2,CARM1,PUF60,FRMPD1,ADGRL1,SMARCD2,TPPP3,FAM219A,RNF217,TSPAN9,ABCG4,IRF2BPL,GRIN1,SPRYD3,ACOT7,TYRO3,RIC8A,KLC2,ZCCHC3,IRAK2,ATXN7L3,CSRNP2,KCNC4,KIF5A,FCHSD1,MAFK,DOLPP1,DLL1
MicroRNA	hsa-miR-497:PITA	hsa-miR-497:PITA_TOP	PITA	1.647e-19	1.731e-15	1.91e-18	1.879e-17	67	754	MAN2A2,MAP1A,ACVR2B,AP2A1,MNT,DYRK2,PPM1D,RANBP3,CBX4,MYO1C,C11orf42,CDK5R1,SNURF,OTX1,FURIN,DYRK1B,CARD10,WNT4,CAMKV,MED26,CHAC1,RETREG2,MINK1,AATK,LRIG1,CNNM2,ZBTB39,SOBP,BSDC1,SLC25A22,SIDT2,BCO2,ANKRD34A,EPB41L1,RAPGEFL1,SLC22A17,FASN,SLC25A35,SYDE2,AGAP2,CARM1,PUF60,FRMPD1,ADGRL1,SMARCD2,TPPP3,FAM219A,RNF217,TSPAN9,ABCG4,IRF2BPL,GRIN1,SPRYD3,ACOT7,TYRO3,RIC8A,KLC2,ZCCHC3,IRAK2,ATXN7L3,CSRNP2,KCNC4,KIF5A,FCHSD1,MAFK,DOLPP1,DLL1
MicroRNA	hsa-miR-15b:PITA	hsa-miR-15b:PITA_TOP	PITA	1.647e-19	1.731e-15	1.91e-18	1.879e-17	67	754	MAN2A2,MAP1A,ACVR2B,AP2A1,MNT,DYRK2,PPM1D,RANBP3,CBX4,MYO1C,C11orf42,CDK5R1,SNURF,OTX1,FURIN,DYRK1B,CARD10,WNT4,CAMKV,MED26,CHAC1,RETREG2,MINK1,AATK,LRIG1,CNNM2,ZBTB39,SOBP,BSDC1,SLC25A22,SIDT2,BCO2,ANKRD34A,EPB41L1,RAPGEFL1,SLC22A17,FASN,SLC25A35,SYDE2,AGAP2,CARM1,PUF60,FRMPD1,ADGRL1,SMARCD2,TPPP3,FAM219A,RNF217,TSPAN9,ABCG4,IRF2BPL,GRIN1,SPRYD3,ACOT7,TYRO3,RIC8A,KLC2,ZCCHC3,IRAK2,ATXN7L3,CSRNP2,KCNC4,KIF5A,FCHSD1,MAFK,DOLPP1,DLL1
MicroRNA	hsa-miR-16:PITA	hsa-miR-16:PITA_TOP	PITA	1.647e-19	1.731e-15	1.91e-18	1.879e-17	67	754	MAN2A2,MAP1A,ACVR2B,AP2A1,MNT,DYRK2,PPM1D,RANBP3,CBX4,MYO1C,C11orf42,CDK5R1,SNURF,OTX1,FURIN,DYRK1B,CARD10,WNT4,CAMKV,MED26,CHAC1,RETREG2,MINK1,AATK,LRIG1,CNNM2,ZBTB39,SOBP,BSDC1,SLC25A22,SIDT2,BCO2,ANKRD34A,EPB41L1,RAPGEFL1,SLC22A17,FASN,SLC25A35,SYDE2,AGAP2,CARM1,PUF60,FRMPD1,ADGRL1,SMARCD2,TPPP3,FAM219A,RNF217,TSPAN9,ABCG4,IRF2BPL,GRIN1,SPRYD3,ACOT7,TYRO3,RIC8A,KLC2,ZCCHC3,IRAK2,ATXN7L3,CSRNP2,KCNC4,KIF5A,FCHSD1,MAFK,DOLPP1,DLL1
MicroRNA	hsa-miR-612		MirDB	1.714e-19	1.802e-15	1.986e-18	1.954e-17	49	418	NAT8L,RNF157,SORCS2,MMP15,DCHS1,ALDH4A1,ALDH7A1,NFIC,CALM3,CAMK2A,MTA1,WNT4,SOGA1,DAB2IP,NKAIN1,IQSEC3,HCN4,ARMC5,TANGO2,EMP2,SPRTN,DMTN,ACP6,ACAP3,SEC14L1,SEMA4B,ATG7,ORAI2,SMPD1,CACNG4,BRPF3,UNC5B,SEPTIN9,SARM1,LHPP,NSFL1C,GPI,GRK6,CRTC1,SUDS3,ABCB8,TOX2,FBXO41,MGAT5B,GIPC3,DPYSL5,KCNC1,KCNC4,PRICKLE3
MicroRNA	hsa-miR-548v:mirSVR_lowEffct	hsa-miR-548v:mirSVR_nonconserved_lowEffect-0.1-0.5	MicroRNA.org	1.76e-19	1.85e-15	2.038e-18	2.004e-17	101	1517	CPNE2,ABL1,MORN4,OSBPL10,USP36,PHF12,MRPL42,WRAP73,NANOS1,NPR2,NMI,NANS,CDKN1C,POMT2,IGDCC3,COX11,PPP1CA,PTPA,KLHDC3,IPO13,RAB11FIP5,VGLL4,DAB2IP,LGMN,SNX17,MAML1,PHYHIP,PTPRN,PTPRS,KRT77,RAB3A,PCSK9,TMEM53,HDAC6,HBEGF,MED9,TBC1D17,STX6,RPL15,OBSCN,TMCO6,AKR1A1,CDR2L,RAPGEF3,MACROH2A2,MEX3B,FOXO3,FLOT2,SRSF4,ATG7,CTC1,RNF44,FAM102A,DPYSL4,TBC1D22B,ST3GAL3,PLEKHA6,MXD4,ZBTB32,LGI3,SMARCD1,SMPD1,TPPP3,TAF5L,TBC1D9B,SALL3,SREBF2,LHPP,ZNF395,SSR2,FNDC1,IRF2BPL,MTCL1,TAPBP,USP30,MCHR1,TTC28,BEAN1,ZBTB47,COX18,TMBIM6,CAPN10,POMGNT2,MIGA2,SUDS3,PADI2,RUSC1,PPP1R15A,PLXNB2,RPRM,SLC35A4,GORASP1,KLC2,TNFAIP8L1,ZCCHC3,KIAA1755,C15orf39,XKR7,PLA2G12A,MVB12B,GASK1A
MicroRNA	hsa-miR-4758-3p		MirDB	1.766e-19	1.856e-15	2.041e-18	2.008e-17	39	261	CASKIN2,MMP17,CAPNS1,CAMKV,SUN2,HS6ST1,SNX8,FAM53A,WSCD2,SDC3,RAB11FIP5,ENDOV,DGKQ,PSMD8,DELE1,PCSK9,DPH2,DUSP7,RNF220,BRD2,TSHZ1,KLHL26,TMEM129,RNF44,MUS81,ZDHHC7,ORAI2,UNC5B,SRC,HIC2,GCN1,ZBTB47,HS1BP3,NISCH,FIBCD1,RELT,PIK3R5,MICALL1,PLXDC1
MicroRNA	hsa-miR-4500		MirDB	2.05e-19	2.154e-15	2.367e-18	2.329e-17	78	989	NAT8L,MAN2A2,ARID1B,CASKIN1,MMP11,DYRK2,APBA1,ZNF784,IGDCC4,MYO1F,BCL2L1,SP8,POLR3D,LDB1,MBD2,DAGLA,ZNF697,TRIM41,ZNF689,SYT7,PDGFB,ABT1,ABHD17C,OTOF,CHST3,IGDCC3,PNKD,SOX13,PITPNM3,SLC22A23,ZBTB39,CANT1,DNA2,DUSP7,DVL3,DPP3,TMEM143,BRF2,KREMEN1,SIGMAR1,MTRES1,SPEG,MRM1,APC2,FGF11,SEC14L1,RNF44,ARHGEF15,FAM214B,PPARGC1B,TRIM67,RPUSD2,SALL3,GALNT2,SREBF2,HIC2,PLXND1,RNF217,ADAMTS15,LIPT2,GNG5,B4GAT1,ADAMTS8,LINGO1,ZNF341,PALM3,TP53,PLD3,TEPSIN,YY1,NKD1,C19orf47,C15orf39,MEIS3,GRID2IP,KCNC1,KCNJ11,NKIRAS2
MicroRNA	mmu-miR-6953-5p		MirDB	2.233e-19	2.347e-15	2.577e-18	2.535e-17	29	134	PLA2G6,MMP9,CARNS1,LTBP4,DGAT1,ATP6V0C,CALM3,FURIN,CHD3,PIN1,KLHDC3,WSCD2,CNNM2,SLC25A35,ACAP3,ADGRL1,NPRL2,SUFU,SEPTIN9,OS9,MKNK2,CRTC1,MIGA2,RELT,FNDC5,TYRO3,USF1,HTR3A,KCNC4
MicroRNA	hsa-miR-1248:mirSVR_lowEffct	hsa-miR-1248:mirSVR_nonconserved_lowEffect-0.1-0.5	MicroRNA.org	2.476e-19	2.602e-15	2.853e-18	2.806e-17	138	2477	ADAM11,PLEKHG5,TPCN1,FZD1,CASKIN1,BCAR3,NCK2,APBA1,FAM131A,PPFIA3,IGDCC4,WDR91,NBL1,BMP2,KSR1,NEU1,NFATC1,NFATC2,ACSF3,ANAPC16,BCDIN3D,MTA1,AP5B1,CYTH1,ADGRG1,PFKFB4,ASIC3,PCYOX1L,TBC1D22A,KRT20,TAFA5,FAM53A,COX10,ZC3H18,POU6F1,VSIG10,DYNLL2,CTNND2,ENDOV,CNNM2,ODAD4,DDOST,COPS7A,DNAAF5,ERAL1,KLHL21,SGSM2,DENND4B,ABCD4,MAFB,TCTN1,VPS37C,HECTD3,MED9,BSDC1,DPP3,NOL9,TRIM27,SEZ6L2,TBC1D17,ARL4C,NADSYN1,TIMM9,EFNB3,BRD2,MECR,MEGF6,LRRC20,SLC38A7,TSHZ1,EPB41L1,EPHB6,ACP6,MRPL30,PI4K2A,WDR81,EXT2,MRPS36,REEP2,AFMID,OLFM1,ELMOD3,ACTL6B,GPNMB,CENPT,TBC1D22B,ST3GAL3,PLEKHA6,FAM214B,PUS1,SMO,SMPD1,RAI2,SOX4,SOX9,SP2,TBC1D9B,WDR4,SREBF2,MRPS27,UNC45A,SSTR1,GGT7,TBATA,BLCAP,AJAP1,NSFL1C,EHMT2,GNAS,ZC3H7B,LNX1,PIGO,MAN2B2,HS1BP3,ABCB10,ZNF341,NPTXR,FAM222A,UBE2QL1,MFSD5,HMGCL,OAF,CPT1C,SLAIN1,TMEM239,PORCN,GIMAP8,TRIM26,RCC1L,YJU2B,FZD5,KCNK3,KCNN2,MAFK,VANGL2,LIMK1,KANK4,JPH3
MicroRNA	hsa-miR-196a*:mirSVR_lowEffct	hsa-miR-196a*:mirSVR_nonconserved_lowEffect-0.1-0.5	MicroRNA.org	2.501e-19	2.628e-15	2.879e-18	2.832e-17	111	1772	ZFYVE27,MPL,ZSCAN25,KLF5,NHLH1,PCBP3,SYT7,TMED4,TRMT61A,RAB11B,NOG,ABHD17C,GPR180,WIZ,CLTA,RAB26,CNN3,ANKRD35,COL5A1,MMP28,GNB1L,POR,FBXL19,PNKD,TKFC,NCAN,PRKAG1,CSTF1,MAP2K7,CNNM2,QPCTL,GATAD2A,SLC22A23,WBP1L,PSMB4,INTS1,MAML1,WDR55,CHMP7,ERAL1,DENND4B,DHCR7,PCSK9,NRIP2,BSDC1,ATP9A,TRIM27,ACTR1B,CNNM3,NADSYN1,EFNB3,BCO2,TSHZ1,TANGO2,SPRTN,RPL15,RAPGEFL1,NHLRC1,SPNS1,CCDC8,EMC4,TMCO6,PGRMC2,MEX3B,FOXG1,TRIM46,CARM1,CHERP,RNF44,SLC8A2,ARHGEF40,SMARCD1,SUFU,SP2,SPG7,HAPLN4,MRPS27,SSTR1,GLCCI1,GGT7,TNRC18,EHMT2,PLEKHM2,ZC3H7B,DNMBP,TAPBP,VPS72,TTC28,GTF2H4,ARL10,ABCB10,SUDS3,TNFAIP2,TP53,WBP2,RPRM,PRMT1,DHX35,WFS1,ZCCHC3,KIAA1755,FBXO27,RNF207,IMPA2,MEIS3,XKR7,PRDM11,PRRC2A,PAPLN,TMEM203,LMNB1
MicroRNA	hsa-miR-128-3p		MirDB	2.663e-19	2.799e-15	3.062e-18	3.012e-17	74	907	PANK1,ARID1B,OSBPL10,MNT,MPL,SEMA7A,KCNAB2,ARF3,ALDH4A1,ZFP36L2,TMEM266,BRSK2,FURIN,FAM177A1,CDK18,TMEM229A,PFKFB4,PFKL,SLC39A13,PCTP,ABHD17C,COL5A1,COL11A2,MACROH2A1,VSIG10,PNKD,SOGA1,DYNLL2,SLC26A11,MAP2K7,GATAD2A,SLC22A23,WBP1L,DEF8,ZBTB39,SESN2,RARA,HCN4,HBEGF,MEGF6,TMEM132E,SNX18,EPB41L1,MTSS2,FBLN2,FAM102A,TBC1D22B,SLC6A1,ITPKC,FRMPD3,NEURL4,INPP5J,SP2,TBC1D9B,SREBF2,PLXND1,TNRC18,NUP210,TTC28,BEAN1,GRK6,CRTC1,COX18,TMBIM6,TMEM25,CDH24,ABCB10,NPTXR,CCDC71,FAM78A,MVB12B,VANGL2,LIMK1,CRACDL
MicroRNA	hsa-miR-93-5p:Functional MTI	Functional MTI	miRTarbase	2.785e-19	2.927e-15	3.199e-18	3.147e-17	88	1219	ZSWIM1,SERF1A,STK11IP,SORCS2,DYRK2,SEMA7A,SPCS1,NOB1,ZBTB4,RFXANK,MYO1F,RNF19B,NBL1,BMP2,FOXK1,PKMYT1,PDGFB,WIZ,PRICKLE4,MINK1,ABHD15,SLC22A23,PSMD4,DCTN1,NCAPD2,SLC35F6,SESN2,MED16,DUSP8,DMAC2,DVL3,E2F1,RFXAP,TBC1D17,RNF220,KLHL36,STX6,MTSS2,FASN,GPR157,CDIPT,FEM1A,TMEM200C,VAT1,FOXO3,SEMA4B,CTC1,RNF44,FAM102A,SKI,ORAI2,MAPRE3,SLC19A1,SOX4,SP2,SALL3,ATG2A,UNC45A,XYLT2,ZCCHC14,GNAS,TAF6,PIGO,MAN2B2,MKNK2,TRIOBP,TMBIM6,NUP188,SLC29A2,HAUS8,AGFG2,RMND5B,EIF4H,WNT2B,TNFAIP8L1,YY1,MICALL1,UNK,FHDC1,IBA57,JUN,GRID2IP,TRIM8,MAN1C1,LDLR,LIMK1,LRP3,CBX8
MicroRNA	mmu-miR-6913-5p		MirDB	2.818e-19	2.962e-15	3.234e-18	3.181e-17	48	406	STK11IP,MGAT1,FOXO6,ATP6V0C,DAGLA,ENTPD6,WNT4,ANKRD63,PIN1,KRT20,COX7A2,PNKD,CTNND2,SLC38A10,ZBTB39,SESN2,MED9,PRRT2,SEZ6L2,RNASE1,LPCAT3,TMEM63B,B3GNT3,NDRG1,TRIM46,MAF1,VASH1,ACBD6,GPR153,FRMPD3,SREBF2,ABCG4,TNRC18,NSFL1C,PHLPP1,PPP1R9B,MTCL1,MLST8,HS1BP3,CYB561A3,WNT1,ITGA7,C2CD4C,GRID2IP,KCNC4,KCNK3,LRRC75B,GASK1A
MicroRNA	hsa-miR-544b		MirDB	2.825e-19	2.97e-15	3.238e-18	3.186e-17	58	585	ACTB,PRR12,CASKIN1,MMP11,SEMA7A,BMP2,FOXK1,CEP170B,TMEM120B,PCTP,CRELD1,RETREG2,MMP28,IGDCC3,FBXL19,PNKD,SOGA1,KLHDC3,WSCD2,ENDOV,CNNM2,UHRF1BP1,ZBTB39,CCDC157,PCSK9,HDAC6,DVL3,RGS12,SLC38A7,MTRES1,REEP2,VAT1,SEMA4B,FNTB,NATD1,POMGNT1,MTFP1,PUS1,SMARCD1,TBC1D9B,CHST14,SRC,HAPLN4,HIC2,CIC,ADAMTS15,SLC27A4,CDK20,DHX35,TMEM201,SHISAL1,MICALL1,SLC26A6,IMPDH1,XKR7,SLC17A7,KLC4,PLBD2
MicroRNA	hsa-miR-608:mirSVR_highEffct	hsa-miR-608:mirSVR_nonconserved_highEffect-0.5	MicroRNA.org	2.843e-19	2.988e-15	3.255e-18	3.202e-17	62	662	CPNE2,MAP1A,ACTB,ADPRH,MMP11,FAM110B,PHF12,ATP6V0C,BCL2L1,SYNGAP1,BMP2,PLEKHA7,DAGLA,CHD3,POR,CRHR1,MAPK3,SLC26A11,COPS7A,SARDH,CCDC40,NRIP2,BRD2,BTBD19,FAM234A,TMEM63B,FGD1,IFI30,VAT1,TRIM46,CARM1,ZCCHC17,TRIM3,VAC14,TTLL11,B3GAT1,CHST14,ITFG2,SEPTIN9,SSR2,RCC2,DMAP1,ABCG4,NSFL1C,SYT5,GNAS,TMBIM6,FBXO46,TFE3,GTF2H4,MTMR14,NISCH,PALM3,RAVER1,SSBP3,PLXNB2,INPP5E,ANKLE1,KCNC4,KCND1,KCNH2,KCNN1
MicroRNA	hsa-miR-4256:mirSVR_lowEffct	hsa-miR-4256:mirSVR_nonconserved_lowEffect-0.1-0.5	MicroRNA.org	2.885e-19	3.033e-15	3.3e-18	3.246e-17	90	1266	LRRC47,ARID1B,BCAR3,DYRK2,DGKZ,DENND1A,ARF3,IGDCC4,TICAM1,ZSCAN25,BCL9,SP8,EIF2B4,MBD2,MPPED1,SYT7,P2RX5,CD151,PDE1B,PFKFB4,HMGN3,PIN1,POMT2,COL16A1,RETREG2,POU6F1,FBXL19,SMIM6,DYNLL2,PSEN2,WBP1L,PSMD9,SFI1,DNAAF5,CHMP7,ZMIZ2,HS3ST4,HS3ST2,E2F1,SEZ6L2,SLC25A22,RNASE1,TXNDC15,TMEM132E,SLC38A7,ACP6,HDAC11,MRPL30,MRPS36,CDR2L,OLFM1,ELMOD3,ATG7,RNF44,HKDC1,SCLY,PIGT,SMARCD2,ANKS6,GALNT2,MRPS27,WSB2,GLCCI1,USP20,ABCC8,BHLHE22,MTCL1,DNMBP,GCN1,USP30,CUX2,MKNK2,CCDC142,MROH1,TP53,MAPK8IP2,DNPEP,COPS7B,PRMT1,TMEM239,GAREM2,MZF1,B3GNT6,HPS4,KCNN2,CHCHD1,PRRC2A,LAG3,PAPLN,MARCKS
MicroRNA	hsa-miR-34a-5p:TargetScan	hsa-miR-34a-5p	TargetScan	2.918e-19	3.067e-15	3.323e-18	3.269e-17	56	548	MAP1A,ADAM11,ACVR2B,ADCY5,ALDOA,HCN3,DBNL,DGKZ,DAGLA,EVI5L,CDKN1C,NUMBL,GDAP1L1,NRXN2,ATG9A,CRHR1,PPP1R10,CTNND2,FAM131B,DAB2IP,CHMP7,ARHGAP44,ARMC7,MSL2,PREB,OTUD7A,KREMEN1,PGRMC2,CHST12,FOXG1,AGAP2,SEMA4B,FLOT2,GALNT10,ANP32B,RNF44,POMGNT1,DPYSL4,PPARGC1B,B3GAT1,BRPF3,GHDC,CRTC1,LMNB2,CDC37,MMAB,RAB43,COPS7B,FBXO41,MGAT5B,KLC2,RTN4RL1,ATXN7L3,KCNK3,DLL1,JPH3
MicroRNA	hsa-miR-449b-5p:TargetScan	hsa-miR-449b-5p	TargetScan	2.918e-19	3.067e-15	3.323e-18	3.269e-17	56	548	MAP1A,ADAM11,ACVR2B,ADCY5,ALDOA,HCN3,DBNL,DGKZ,DAGLA,EVI5L,CDKN1C,NUMBL,GDAP1L1,NRXN2,ATG9A,CRHR1,PPP1R10,CTNND2,FAM131B,DAB2IP,CHMP7,ARHGAP44,ARMC7,MSL2,PREB,OTUD7A,KREMEN1,PGRMC2,CHST12,FOXG1,AGAP2,SEMA4B,FLOT2,GALNT10,ANP32B,RNF44,POMGNT1,DPYSL4,PPARGC1B,B3GAT1,BRPF3,GHDC,CRTC1,LMNB2,CDC37,MMAB,RAB43,COPS7B,FBXO41,MGAT5B,KLC2,RTN4RL1,ATXN7L3,KCNK3,DLL1,JPH3
MicroRNA	hsa-miR-34c-5p:TargetScan	hsa-miR-34c-5p	TargetScan	2.918e-19	3.067e-15	3.323e-18	3.269e-17	56	548	MAP1A,ADAM11,ACVR2B,ADCY5,ALDOA,HCN3,DBNL,DGKZ,DAGLA,EVI5L,CDKN1C,NUMBL,GDAP1L1,NRXN2,ATG9A,CRHR1,PPP1R10,CTNND2,FAM131B,DAB2IP,CHMP7,ARHGAP44,ARMC7,MSL2,PREB,OTUD7A,KREMEN1,PGRMC2,CHST12,FOXG1,AGAP2,SEMA4B,FLOT2,GALNT10,ANP32B,RNF44,POMGNT1,DPYSL4,PPARGC1B,B3GAT1,BRPF3,GHDC,CRTC1,LMNB2,CDC37,MMAB,RAB43,COPS7B,FBXO41,MGAT5B,KLC2,RTN4RL1,ATXN7L3,KCNK3,DLL1,JPH3
MicroRNA	hsa-miR-449a:TargetScan	hsa-miR-449a	TargetScan	2.918e-19	3.067e-15	3.323e-18	3.269e-17	56	548	MAP1A,ADAM11,ACVR2B,ADCY5,ALDOA,HCN3,DBNL,DGKZ,DAGLA,EVI5L,CDKN1C,NUMBL,GDAP1L1,NRXN2,ATG9A,CRHR1,PPP1R10,CTNND2,FAM131B,DAB2IP,CHMP7,ARHGAP44,ARMC7,MSL2,PREB,OTUD7A,KREMEN1,PGRMC2,CHST12,FOXG1,AGAP2,SEMA4B,FLOT2,GALNT10,ANP32B,RNF44,POMGNT1,DPYSL4,PPARGC1B,B3GAT1,BRPF3,GHDC,CRTC1,LMNB2,CDC37,MMAB,RAB43,COPS7B,FBXO41,MGAT5B,KLC2,RTN4RL1,ATXN7L3,KCNK3,DLL1,JPH3
MicroRNA	mmu-miR-326-3p		MirDB	2.948e-19	3.098e-15	3.353e-18	3.298e-17	51	458	EMILIN3,PROB1,CYB5RL,PRX,DAGLA,CDK18,PLEC,TMEM184B,SLC25A23,IGDCC3,PPP2R5B,SOGA1,NCAN,PITPNM3,REM2,GATAD2A,TMEM161A,SLC35F6,NKAIN1,IQSEC3,USB1,TOM1,BSDC1,CNNM1,TNK2,EPB41L1,RPS6KA1,FGF11,MIEF2,SEC14L1,FOXM1,CHERP,ST3GAL3,BRPF3,SARM1,GGT7,EHMT2,OS9,GNA11,GPI,WSCD1,GRIK4,GRIN1,PLEKHD1,WBP2,LRTM2,RTN4RL1,SHISAL1,ZCCHC3,NOL6,FZD5
MicroRNA	hsa-miR-548t:mirSVR_lowEffct	hsa-miR-548t:mirSVR_nonconserved_lowEffect-0.1-0.5	MicroRNA.org	2.986e-19	3.138e-15	3.392e-18	3.337e-17	165	3233	ABL1,MAN2A2,ACTB,STK11IP,FZD1,FZD8,CASKIN2,SORCS2,OSBPL10,ARHGEF37,PREX1,DYRK2,CYB5RL,SEMA7A,PPM1D,RANBP3,HCN3,ZBTB4,STK16,COMMD9,PABPC4,PELO,CACNA1G,SNURF,PLEKHA7,NANOS1,CACNA1A,ZNF689,BRSK2,OTX1,MTA1,RAB11B,PDK2,CYTH1,HMGN3,PCTP,COG1,RBM15B,KRT20,FAM216A,CCDC86,CNN3,MINK1,IGDCC3,SOSTDC1,MACROH2A1,CDC42BPB,RAB36,LRIG1,CTNND2,SART3,ABHD15,PSEN2,ISM1,MAML1,DDOST,DNAAF5,CANT1,NCAPD2,MAFB,DNA2,PCSK9,CCDC40,SRA1,HDAC6,DUSP8,ACTR1B,ARL4C,NUDT11,TXNDC15,EFNB3,BRD2,KLHL36,LPCAT3,SNX18,LHFPL6,EMC4,SPEG,RPS6KA1,MRPS36,S100A4,TMA7,NAF1,FGF11,MACROH2A2,TAB1,GPNMB,ACAP3,SEC14L1,SEMA4B,SRSF4,RNF44,HKDC1,ZDHHC7,ZCCHC17,CLSTN1,SLC48A1,SCAP,CACNG4,HHIPL1,SUFU,SNRPG,EMCN,SOX9,BRPF3,CHST14,CISD1,ZNF395,USP20,TNRC18,ABCC8,PPP1R9B,IRF2BPL,GNAS,TAF6,HERPUD2,TAF9,LNX1,CUX2,MAN2B2,SRCIN1,VSTM2B,TMBIM6,GRM4,KCNH4,TMEM25,ZBTB49,CDH24,LINGO1,ABCB10,TNFAIP2,TPBG,RPRM,GORASP1,SLAIN1,DHX35,FHIP2B,EIF4H,IRF8,ZCCHC3,CCDC71,NKD1,FBXO27,RIPPLY2,UBQLN4,C19orf47,NPHP4,MAP3K12,XKR7,FZD5,TRIM8,KCNN2,SLC17A7,WNK2,C2orf50,SLC23A3,LAG3,PAPLN,LRRC4B,LDLR,LMNB1,CRACDL,LRP1,LTK,ELL
MicroRNA	hsa-miR-494:mirSVR_lowEffct	hsa-miR-494:mirSVR_conserved_lowEffect-0.1-0.5	MicroRNA.org	3.031e-19	3.186e-15	3.44e-18	3.385e-17	155	2951	ABL1,ACACB,EMILIN3,SERF1A,STK11IP,PANK1,REXO1,SCAF4,MGAT2,C1QTNF6,MMP9,CTU1,VASN,PHF12,ZBTB4,AACS,BCL9,SYNGAP1,NEU1,PELO,KLF5,ANAPC16,CACNA1G,PLEKHA7,NANOS1,CALM3,SYT7,KYAT1,SLC16A6,PHF13,CDKN1C,CDK16,CDK18,TMEM229A,NUMBL,PEX10,ABHD17C,GPR180,PIN4,KRT20,CENPO,SOSTDC1,MACROH2A1,TKFC,RPAP1,CSK,IKBKE,PITPNM3,RAB11FIP5,GPSM1,SART3,PIEZO1,ISM1,SFI1,DNAAF5,SLC38A10,ZBTB39,NCAPD2,RAD23A,USB1,DUSP7,TRIM27,RFXAP,GMNN,NTN4,RNF220,NUDT11,TIMM9,TXNDC15,BRD2,MECR,KDM8,TMEM143,RPL15,SEZ6,CCDC8,EMC4,SHISA5,SYDE2,OLFM1,ACTL6B,MEX3B,FOXG1,FOXF1,SEC14L1,FOXM1,CARM1,FOXO3,SRSF4,SPSB1,FRMPD1,PGAP4,TBC1D22B,PDCD2L,SCLY,SLC8A2,RPIA,TAF5L,RAI2,RAI1,EMCN,CD276,SOX9,SP2,PCNX3,ZNF423,SIPA1L3,HIC2,SSR2,GLCCI1,NCDN,ZCCHC14,BLCAP,ZC3H4,GNAS,HERPUD2,ZC3H7B,GCN1,TTC28,ZBTB47,HNRNPUL1,FBXO46,SPX,POMGNT2,ABCB10,MTMR14,FAM222A,CYP2U1,OLFM2,PNPLA7,PADI2,RAVER1,TYRO3,RPRM,COPS7B,PRMT2,SLAIN1,ARL16,HTR3A,YY1,ZCCHC3,ELFN1,ZNF746,JUN,COQ8A,KCND1,FZD5,COQ9,KIF5A,DOLPP1,ATP8B2,LIMK1,CRACDL,ELL,JPH3
MicroRNA	mmu-miR-6410		MirDB	3.067e-19	3.223e-15	3.477e-18	3.42e-17	59	605	ABCD1,C1QTNF6,RASAL1,DYRK2,APBA1,GBA2,POLR3D,DAGLA,ZNF697,HIP1R,SART1,SAMD11,ENTPD6,CDK16,MAPKAPK2,PFKL,PLEC,COL11A2,SLC39A3,CSK,KLHDC3,MAPK7,MAML1,RGP1,ARHGAP44,CCDC157,DUSP8,RFXAP,STX6,DMTN,REEP2,FGF11,SEMA4B,PGAP4,PIGV,TRIM67,SMARCD1,TMEM151A,LHPP,HIC2,SSTR1,ZCCHC14,BHLHE22,NUP210,EHD1,SEMA4A,B4GAT1,SRCIN1,ATP13A2,MTMR14,TMEM9,FIBCD1,RAB43,PTDSS2,ANKLE1,FZD5,DLL1,ELL,GASK1A
MicroRNA	hsa-miR-495:mirSVR_lowEffct	hsa-miR-495:mirSVR_conserved_lowEffect-0.1-0.5	MicroRNA.org	3.119e-19	3.278e-15	3.532e-18	3.475e-17	164	3206	MAP1A,ACTB,PANK1,REXO1,ADCY7,TPCN1,ARID1B,AP2A1,AKT2,SLC25A29,MMP15,BIN1,MRPL42,FAM131A,ZNF784,BCL2L1,ZSCAN25,BMP2,NEU1,ZFP36L2,CACNA1G,SPINDOC,MBD2,NLRC3,NOTCH4,CALM3,CAPZB,HIP1R,ADCK2,OCM2,ARHGEF25,NMI,SLC16A6,FAM177A1,RAB11B,TMEM229A,MAPKAPK2,PFKFB4,HMGN3,SLC39A13,PCYOX1L,NRXN2,CLTA,RBM15B,NTN1,RAB26,ABTB2,COL5A1,COX11,GTPBP1,RAB36,AATK,KLHDC3,PRKAG1,LHFPL5,LGMN,WBP1L,WDR55,DELE1,EPS8L1,DBI,ARHGEF17,ZBTB39,DENND4B,ARHGAP44,ABCD4,TCTN1,RARA,ATN1,GRWD1,TAPBPL,BSDC1,TMEM39B,TRIM27,RGS10,RPS27L,MSL2,CNNM3,TTLL2,LHFPL6,KDM8,RPL15,RAPGEFL1,EMC4,SIGMAR1,MRPL30,TMEM63B,MRPS36,TUBB3,FBLN2,TTC7B,SYDE2,CDIPT,FKBP1A,TADA3,MEX3B,MIEF2,VAT1,STK25,FOXO3,CTC1,FAM102A,SIAH2,SPINT2,PTGR1,SLIT1,RPUSD2,SMARCD1,TAF5L,SUFU,SNRPG,SP2,TOB2,SALL3,ITFG2,SSR2,ZCCHC14,BHLHE22,SMG9,MTCL1,TAF6,HERPUD2,TARBP1,GPI,GPLD1,USP30,CUX2,MCHR1,TTC28,MKNK2,BUD13,SIRT5,SUDS3,CBX7,CYP2U1,RAVER1,CDK20,WBP2,OTUD1,EDC4,TYRO3,HAUS8,PRMT1,SLAIN1,RBM15,TMEM201,EID2B,YY1,ZCCHC3,ELFN1,XKR7,RCC1L,KCNC1,PLA2G12A,HPS4,BRPF1,FCHSD1,PIGS,ATP8B2,LIMK1,LIPE,LMNB1,LRP1,MAF
MicroRNA	hsa-miR-548f:mirSVR_lowEffct	hsa-miR-548f:mirSVR_nonconserved_lowEffect-0.1-0.5	MicroRNA.org	3.28e-19	3.447e-15	3.711e-18	3.651e-17	159	3066	ACACB,AS3MT,GPRIN1,STK11IP,PANK1,FZD1,ARID1B,MGAT1,MGAT2,OSBPL5,BCAR3,PREX1,FAM110B,DYRK2,SPCS1,PNCK,RNF19B,ZSCAN25,BMP2,WRAP73,NLRC3,ZNF697,CACNA1A,CAMK2A,BCDIN3D,NMI,P2RX6,SCARB1,DYRK1B,CDKN1C,CYTH1,RCC1,ABHD17C,NRXN2,SUN2,FAM216A,CNN3,COL5A1,BCAR1,VSIG10,GTPBP1,GTF2IRD1,SOX13,PTPA,LRIG1,CSK,PRKAG1,CSTF1,WSCD2,VGLL4,PSEN2,KIF26A,PIEZO1,SGSM2,DENND4B,ABCD4,HS3ST4,TCTN1,CCDC40,SUSD4,RARA,HCN4,HBEGF,SLC35C2,BSDC1,ATP9A,TRIM27,RGS10,RGS12,SLC25A22,ARL4C,NADSYN1,BRD2,TTLL2,OTUD7A,TSHZ1,STX6,EPB41L1,MTSS2,VRK3,RGS19,MRPS36,TMEM129,FBLN2,NDRG1,TTC7B,ELMOD3,CHST12,GPNMB,PPIH,FKBP1A,FOXG1,MIEF2,TRIM46,FOXO3,ATG7,NELFCD,NACC1,SPSB1,RNF44,DOLK,ADGRL1,SIAH2,TBC1D22B,CLSTN1,ARHGEF15,SLC9A1,ARHGEF40,SPINT2,PTGR1,CACNG4,SP2,TOB2,ZNF423,TUBA8,GLCCI1,ZCCHC14,FNDC1,SMG9,HERPUD2,GNG11,ANKRD13D,USP30,MKNK2,BUD13,VSTM2B,HS1BP3,ADNP,SIRT5,CAPN10,ZBTB49,ABCB10,SUDS3,CYP2U1,TOX2,MFSD5,RAVER1,OTUD1,OAF,COPS7B,MGAT5B,YY1,ZCCHC3,FHDC1,WRNIP1,CSRNP2,KCNC1,PLA2G12A,KCNN2,ABCC10,MAN1C1,LRRC4B,DOLPP1,FAM219B,MCOLN1,ATP8B2,TMEM203,LMNB1,LRP1
MicroRNA	mmu-miR-361-3p		MirDB	3.493e-19	3.671e-15	3.948e-18	3.884e-17	39	266	ADCY5,OSBPL5,ALDH7A1,PELI3,DAGLA,FOXK1,ZNF697,TAMALIN,PC,PLCD1,FBXL19,SOX13,CRHR1,PPP1R10,SFI1,DLG4,SHANK1,MED9,PRRT2,SNX18,TNK2,EPHX1,ACTR5,APC2,GPR157,ITPKC,TRIM67,ABCG4,MKNK2,SHISA2,TFE3,SSBP3,PLXNB2,AGFG2,ZYX,ATXN7L3,XKR7,CD82,LRCH4
MicroRNA	hsa-miR-1296:mirSVR_lowEffct	hsa-miR-1296:mirSVR_nonconserved_lowEffect-0.1-0.5	MicroRNA.org	3.516e-19	3.695e-15	3.969e-18	3.904e-17	67	765	AS3MT,USP36,PNCK,ALDH4A1,SYNGAP1,NHLH1,TRIM41,ZNF689,MTA1,NUMBL,PIN4,GMPPA,POMT2,MINK1,POR,IGDCC3,PSMB4,MAML1,PSMD9,WDR25,RNF43,CANT1,NR1I3,DPAGT1,ATN1,USB1,TRIM27,RFXAP,ARHGEF10L,BRD2,BRF2,WDR81,TMCO6,REEP2,SLC22A17,FKBP1A,VAT1,GALNT10,CTC1,SLC5A5,PPARGC1B,ZBTB32,NAXD,SNAPC2,ACTL10,RAI2,GALNT2,PCNX3,IQSEC2,TBATA,EHMT2,LNX1,TMBIM6,TKT,DCTN3,OAF,OSBP2,WAS,ZCCHC3,TRIM26,NPHP4,ATXN7L3,KCNJ11,TMEM116,TMEM203,JPH3,MAF
MicroRNA	hsa-miR-7160-5p		MirDB	3.819e-19	4.014e-15	4.307e-18	4.237e-17	60	627	RNF157,C1QTNF6,MRTFA,DAGLA,FOXK1,TMED4,TMEM120B,COL5A1,SEPTIN5,IGDCC3,CDC42BPB,SOGA1,ATPAF2,ABHD15,SLC22A23,DCTN1,CYB5R3,SLC35F6,BSDC1,DPP3,PREB,BCO2,STX6,RPS6KA1,SNAPC5,OBSCN,CORO2B,TTC7B,SLC25A35,FCER2,FGF11,FOXO3,NATD1,FAM102A,ORAI2,PUS1,CACNG4,HHIPL1,TOB2,UNC5B,HIC2,ZNF395,TSPAN9,DUS1L,ZCCHC14,NUP210,GPI,TTC28,SHISA2,SIRT5,NPTXR,FIBCD1,CYP2U1,NXPH3,PRMT1,EIF4H,RNF207,IMPDH1,IRAK2,GRID2IP
MicroRNA	hsa-miR-573:mirSVR_lowEffct	hsa-miR-573:mirSVR_nonconserved_lowEffect-0.1-0.5	MicroRNA.org	3.827e-19	4.022e-15	4.311e-18	4.241e-17	130	2275	WDR18,EMILIN3,PANK1,RNF157,SCAF4,MEN1,UNC5A,ARID1B,ARF3,ZSCAN25,LDB1,ZFP36L2,MBD2,NANOS1,NLRC3,CAD,NTF4,BCDIN3D,OTX1,SLC16A6,P2RX5,SAMD11,PHF13,CHMP1A,PEX10,PFKFB4,GDAP1L1,LMF2,CLN3,PIN4,RBM15B,KRT20,SLC25A23,POMT2,POU6F1,VSIG10,LRIG1,CSTF1,LHFPL5,SDC3,REM2,MAP2K7,ATPAF2,SART3,ABHD15,PSMB4,UHRF1BP1,HS3ST2,TCTN1,NR1I3,DPAGT1,DPH1,RARA,USB1,SOBP,BSDC1,GMNN,TBC1D17,ARHGEF10L,ACTR1B,ARL4C,EFNB3,TRIM28,LPCAT3,TRIM62,SNX18,ANKRD34A,LHFPL6,TSHZ1,SEZ6,RPL36A,NDRG1,RAPGEF3,SYDE2,TAB1,PPIH,SVOP,MEX3B,MIEF2,CARM1,GALNT10,PSD2,CHERP,FLYWCH1,FNTB,VASH1,HKDC1,TBC1D22B,ARHGEF15,SIRT2,TTLL11,NAXD,SNRPE,ITFG2,ZNF423,SIPA1L3,MRPS27,NCDN,USP20,RRP36,BHLHE22,PHLPP1,PPP1R9B,GNAS,USP30,VSTM2B,COX18,CCDC142,TMEM25,ZBTB49,MROH1,ZNF341,TPBG,RBPJL,ARFIP2,FAM221B,CPT1C,COPS7B,TMEM239,HTR3A,YY1,ZNF746,KNDC1,UNK,INPPL1,WRNIP1,CD82,SLC17A7,WNK2,GASK1A
MicroRNA	hsa-miR-145*:mirSVR_lowEffct	hsa-miR-145*:mirSVR_nonconserved_lowEffect-0.1-0.5	MicroRNA.org	3.878e-19	4.076e-15	4.364e-18	4.293e-17	104	1608	ESS2,ACACB,ACTB,EMILIN3,SLC12A5,FZD1,PPM1D,MRPL42,ZSCAN25,PELO,MBD2,ZNF697,BCDIN3D,OTX1,AP5B1,NOG,HMGN3,ABHD17C,CRELD1,COG1,CCDC86,SLC25A23,ABTB2,COL5A1,COX10,POU6F1,BCAR1,ZNF526,PITPNM3,WBP1L,DELE1,SFI1,SGSM2,MAFB,DPH1,IQSEC3,ATN1,HBEGF,GMNN,TIMM9,EIF4A1,TRIM62,KDM8,SEZ6,HDAC11,SPEG,EXT2,MRPS36,RAPGEF3,SYDE2,PGRMC2,OLFM1,MEX3B,MUS81,HKDC1,TBC1D22B,SLC48A1,ARHGEF40,ZBTB32,SPINT2,HAPLN3,B3GAT1,INPP5J,ZNF423,LHPP,HIC2,ZNF395,SSTR1,CYP46A1,FNDC1,AJAP1,REEP6,PPP1R9B,GPI,BEAN1,SRCIN1,VSTM2B,TFE3,ZBTB49,CDH24,TMEM9,TIGD5,MMAB,DCTN3,GPR135,PPP1R15A,FAM221B,UCHL1,COPS7B,PRMT2,SLAIN1,CELF6,EID2B,MFSD12,KIAA1755,RNF207,FZD5,PRRC2A,PAPLN,KLC4,LMNB1,LRP1,GASK1A,MAF
MicroRNA	hsa-miR-193b:mirSVR_lowEffct	hsa-miR-193b:mirSVR_conserved_lowEffect-0.1-0.5	MicroRNA.org	3.997e-19	4.2e-15	4.492e-18	4.419e-17	86	1180	ZFYVE27,ACHE,STK11IP,AKT2,ISLR2,DGAT1,ZSCAN25,NDUFV1,SP8,NFIC,NFKBIE,ACSF3,P2RX6,EVI5L,NOG,CYTH1,PCYOX1L,CAMKV,FAM216A,MED26,RETREG2,POU6F1,SOX13,RAB36,IKBKE,FAM131B,SLC22A23,PIEZO1,ARHGEF17,UHRF1BP1,RUSC2,ZBTB39,CANT1,KRT77,SLC35F6,TCTN1,USB1,TAPBPL,DMAC2,TRIM27,PREB,ARL4C,TXNDC15,MECR,TANGO2,RAMP3,RPS6KA1,FARSA,OLFM1,SVOP,TADA3,CARM1,GALNT10,PSD2,SCLY,CLSTN1,SLC48A1,TBL3,ARHGEF15,BRPF3,WSB2,SSR2,N4BP3,NSFL1C,STARD3,TAF6,MKNK2,TMEM115,GPX3,FIBCD1,CBX7,PADI2,FNDC5,LRTM2,TYRO3,COPS7B,PRMT2,TNFAIP8L1,BRPF1,KCNK3,C2orf50,DLL1,SELENON,CRACDL,MARCKS,SYMPK
MicroRNA	hsa-miR-19a*:mirSVR_lowEffct	hsa-miR-19a*:mirSVR_nonconserved_lowEffect-0.1-0.5	MicroRNA.org	4.004e-19	4.209e-15	4.496e-18	4.423e-17	136	2437	ACTB,AS3MT,EMILIN3,SCAF4,MGAT2,AK1,NLGN2,USP36,BIN1,PHF12,ZBTB4,CBX4,KIAA1614,STK16,ZDHHC24,C6orf47,RNF19B,FCSK,WRAP73,NANOS1,CAMK2A,CAPZB,TMED4,SART1,NMI,SLC16A6,AP5B1,PCDH8,CDKN1C,PDGFB,GPR180,CLN3,SUN2,HS6ST1,TAFA5,CNN3,CHST3,PRICKLE4,COL11A2,RETREG2,SOSTDC1,DYNLL2,SDC3,MAP2K7,KIF26A,ISM1,PSMD9,PTPRS,ARHGAP44,CORO7,CCDC40,NRIP2,SUSD4,DVL3,CRTAC1,RGS10,ARHGEF10L,NTN4,BRD2,MECR,OTUD7A,LHFPL6,TSHZ1,SPRTN,EPB41L1,BRF2,SHISA5,MRPL37,OBSCN,C20orf204,NDRG1,TAB1,GPNMB,CARM1,SRSF4,ZDHHC7,ST3GAL3,RNF123,RPIA,FTH1,SMARCD1,EMCN,SOX4,TOB2,SPG7,WDR4,ACOT13,RNF217,CIC,AJAP1,IRF2BPL,ROBO3,TTC28,BEAN1,TRIOBP,HNRNPUL1,GRM4,ATP13A2,CCDC142,THBS4,ARL10,TKT,FZD10,CYP2U1,HAS1,MMAB,PADI2,OTUD1,FNDC5,GPR135,LRTM2,ARFIP2,AGFG2,SLAIN1,PISD,FHIP2B,HTR3A,EIF4H,YY1,MFSD12,ZCCHC3,CCDC190,CSRNP2,COQ8A,HPS4,TRIM8,KCNN2,PRRC2A,C2orf50,PLXDC1,LAMA5,KLC4,MCOLN1,ATP8B2,KANK4,GASK1A
MicroRNA	hsa-miR-5193		MirDB	4.082e-19	4.29e-15	4.579e-18	4.504e-17	56	552	AAMP,FZD8,NLGN2,DOC2A,ZNF784,NUPR2,PRX,CDK5R1,NFIC,FOXK1,P2RX4,CEP170B,MAPKAPK2,CYREN,STOML1,SNX8,NTN1,TAFA5,CHST3,PRKAG1,WSCD2,VGLL4,PSEN2,MED9,PRRT2,EFNB3,SNX18,EPB41L1,SPEG,RXFP3,TMEM222,MIEF2,VASH1,ADGRL1,ST3GAL2,PLEKHA6,PCIF1,SOX4,UNC5B,SARM1,N4BP3,TSPAN9,GPC1,TFE3,POMGNT2,RELT,PIK3R5,NXPH3,C16orf90,SLC29A2,FHIP2B,SHISAL1,ITGA3,C2CD4C,VANGL2,LMNB1
MicroRNA	hsa-miR-218-1*:mirSVR_lowEffct	hsa-miR-218-1*:mirSVR_nonconserved_lowEffect-0.1-0.5	MicroRNA.org	4.133e-19	4.343e-15	4.63e-18	4.555e-17	96	1415	ACACB,PANK1,ALDOA,NCK2,CYB5RL,PHF12,ZBTB4,MST1R,BMP2,BYSL,DAGLA,CACNA1A,TRIM41,NUCB1,HIP1R,NUMBL,CARD10,WNT4,PIN4,CLTA,CRHR1,ZNF526,IKBKE,WSCD2,SNX17,DEF8,ODAD4,UHRF1BP1,DNAAF5,ZBTB39,ERAL1,HS3ST2,TMEM53,HDAC6,TAPBPL,TMEM39B,NOSIP,MEGF8,TTLL2,EFCC1,BTBD19,RPL15,FAM234A,AP5S1,EMC4,AKR1A1,TMEM222,TUBB3,SYDE2,ELMOD3,FGF11,ACAP3,FOXF1,CARM1,FLT4,RNASEH2A,FAM102A,ZDHHC16,MUS81,TBC1D22B,ST3GAL3,PLEKHA6,SLC4A3,RNF123,SMARCD1,SMO,SMPD1,SPG7,CUL9,SSR2,RNF217,TBATA,TNRC18,SMG9,TAPBP,SDS,GPX3,CYB561A3,TFE3,CCDC142,CDH24,MIGA2,MTMR14,WBP2,AGFG2,SLAIN1,FHIP2B,CELF6,WNT1,NKD1,UNK,RNF207,PLA2G12A,WNK2,PLBD2,LDLR
MicroRNA	mmu-miR-6356		MirDB	4.206e-19	4.421e-15	4.708e-18	4.631e-17	49	427	PANK1,ARID1B,SORCS2,ARF3,MYO1C,ZNF697,NRXN2,POU6F1,PTPA,NCAN,PITPNM3,CCDC92B,CLSTN3,KLHL21,ARMC7,MSL2,EFNB3,MEGF8,SLC35C1,CDR2L,TMEM129,SYDE2,FEM1A,SVOP,VAT1,VASH1,ADGRL1,SH2B2,BRPF3,UNC5B,ATG2A,ABCG4,PPP1R9B,ZC3H7B,TMEM115,PIP5K1C,MTMR14,ZNF341,NPTXR,HAS1,C16orf90,WNT1,UNK,INPPL1,MAP3K12,FAM78A,SELENON,LRP3,SLC7A5
MicroRNA	hsa-miR-767-5p:mirSVR_lowEffct	hsa-miR-767-5p:mirSVR_nonconserved_lowEffect-0.1-0.5	MicroRNA.org	4.35e-19	4.572e-15	4.864e-18	4.784e-17	101	1537	ZFYVE27,MORN4,ACHE,ADAM11,ADCY5,RNF157,FZD1,ADRA1B,FAM110B,DENND1A,STK16,AACS,ADAM15,NAPA,ANAPC16,NANOS1,P2RX5,SCARB1,MAPKAPK2,HMGN3,CLCN2,TBC1D22A,RETREG2,SOSTDC1,COL5A3,RAB36,CSPG4,LHFPL5,WSCD2,DHX34,SNX17,DELE1,UHRF1BP1,COPS7A,NKAIN1,PCSK9,TMEM53,HCN4,ABCB6,NOL9,TRIM27,RGS12,RPS27L,MSL2,ARL4C,RNF220,TXNDC15,MECR,SEZ6,KLHL26,MRPL37,MRPL30,PI4K2A,TMEM63B,PGRMC2,SVOP,FOXO3,GALNT10,DEAF1,SRSF4,PRR5,ADGRL1,TBC1D22B,SLC48A1,ARHGEF15,SLC6A1,SLC6A8,RPIA,ZBTB32,SMO,SOX4,BRPF3,SARM1,SREBF2,TNRC18,REEP6,ZC3H4,IRF2BPL,PIGO,GPI,GPLD1,TMEM25,ZNF341,GYS1,HRH3,RUSC1,SLC35A4,COPS7B,FBXO41,EIF4H,YY1,MFSD12,RNF207,IBA57,IMPDH1,CCDC190,DPYSL5,C15orf39,ATXN7L3,KIF5A,LDLR
MicroRNA	hsa-miR-3118:mirSVR_lowEffct	hsa-miR-3118:mirSVR_nonconserved_lowEffect-0.1-0.5	MicroRNA.org	4.822e-19	5.068e-15	5.386e-18	5.299e-17	104	1613	SERF1A,STK11IP,RNF157,ARID1B,OSBPL5,ABCD1,ALDH1B1,USP36,RANBP3,KCNAB2,DGKZ,ADAM15,PLEKHA7,ZNF697,NPR2,CAPNS1,TMED4,ENTPD6,PCK2,PDGFB,ABT1,CLTA,LTB4R,GMPPA,SLC25A23,COL5A1,COL17A1,SLC39A3,POLD1,CRHR1,NCAN,SDC3,VGLL4,POLDIP2,ARHGEF4,GPSM1,CLSTN3,PSEN2,ISM1,INTS1,DELE1,ARHGEF17,DDOST,CHMP7,NKAIN1,DNM1,CCDC40,DPAGT1,VPS37C,DUSP7,DMAC2,MSL2,MEGF6,OTUD7A,TANGO2,SPRTN,NHLRC1,RPL36A,KREMEN1,MAGIX,MRPS36,CDR2L,GPNMB,FOXM1,CARM1,FNTB,NELFCD,CHCHD6,CAMKK2,SLIT1,MAST1,SMO,RAI1,GALNT2,CHST14,CISD1,DRC1,LHPP,UNC45A,SSTR1,USP20,EHD1,MTCL1,MKNK2,LMNB2,TMBIM6,MTMR14,SUDS3,PADI2,RBPJL,ACOT7,HMGCL,GORASP1,WNT1,KLC2,KCNK12,ZNF746,KNDC1,RNF207,C15orf39,ITGA3,PLA2G12A,MAFK,SHARPIN
MicroRNA	hsa-miR-657:mirSVR_lowEffct	hsa-miR-657:mirSVR_nonconserved_lowEffect-0.1-0.5	MicroRNA.org	4.953e-19	5.206e-15	5.526e-18	5.436e-17	98	1467	CPNE2,PANK1,RNF157,SLC12A5,FZD1,ADPRH,NLGN2,LTBP4,PREX1,ZBTB4,CBX4,DENND1A,MT2A,KSR1,POLR3D,NFATC1,NHLH1,CAMK2A,PIGQ,P2RX4,P2RX5,CD151,PCDH8,CEP170B,TMEM229A,PEX10,HMGN3,CRELD1,FBXW5,RETREG2,LRP10,NCAN,WSCD2,VGLL4,CNNM2,PSEN2,CC2D1A,PTPRS,ERAL1,DPAGT1,HDAC6,USB1,MED9,MSL2,NTN4,SPRTN,SEZ6,TSSK6,VRK3,MRPL30,ECSIT,FGF11,CARM1,GALNT10,SRSF4,NELFCD,ANP32B,ZDHHC7,TBC1D22B,C7orf50,PEX26,ITPKC,LGI3,SMARCC2,SOX4,SOX9,BRPF3,TBC1D9B,MRPS27,LHPP,PHLPP1,SEMA4A,MLST8,TMBIM6,GRM4,PLEKHD1,FBXO46,TFE3,TMEM25,ARL10,LINGO1,TKT,SLC2A6,NISCH,TOX2,DCTN3,TPBG,ARFIP2,SLC35A2,SLAIN1,PLPPR2,FHIP2B,ANKLE1,XKR7,SLC17A7,LRRC38,PLXDC1,KLC4
MicroRNA	hsa-miR-602:mirSVR_lowEffct	hsa-miR-602:mirSVR_nonconserved_lowEffect-0.1-0.5	MicroRNA.org	5.051e-19	5.308e-15	5.629e-18	5.537e-17	55	536	ADAM11,AXIN1,CASKIN1,PDZD4,PHF12,KSR1,CAPN1,SART1,P2RX6,NANS,PCDH8,CDK18,SCAF1,PIN1,FAM189A2,FAM216A,PTPA,PITPNM3,WSCD2,WDR25,PTPRS,PYCR1,HS3ST4,TCTN1,HBEGF,CNNM3,RNF220,FAM234A,ACTR5,TMEM63B,RAPGEF3,FOXF1,FOXM1,TRIM46,SEMA4B,ADGRL1,LGI3,RAI1,FAM219A,SOX4,LHPP,EHMT2,STARD3,HERPUD2,GCN1,CUX2,TRIOBP,TMEM9,ZNF341,ZCCHC3,RNF207,TRIM26,C2CD4C,PRRC2A,LMNB1
MicroRNA	CTACCTC,LET-7I:MSigDB	CTACCTC,LET-7I:MSigDB	MSigDB	5.151e-19	5.414e-15	5.687e-18	5.595e-17	45	362	UNC5A,IGDCC4,MYO1F,ADAM15,BCL2L1,SP8,POLR3D,SPINDOC,DAGLA,TRIM41,SYT7,PDGFB,IGDCC3,SOX13,LRIG1,IKBKE,ZBTB39,DVL3,DPP3,TIMM17B,SIGMAR1,FGF11,ARHGEF15,SLC6A1,FAM214B,SLC8A2,TRIM67,RPUSD2,CACNG4,TOB2,IQSEC2,HIC2,PLXND1,CYP46A1,GNG5,ADAMTS8,PLD3,WNT1,ZCCHC3,NKD1,C15orf39,MEIS3,B3GNT6,ABCC10,VANGL2
MicroRNA	CTACCTC,LET-7G:MSigDB	CTACCTC,LET-7G:MSigDB	MSigDB	5.151e-19	5.414e-15	5.687e-18	5.595e-17	45	362	UNC5A,IGDCC4,MYO1F,ADAM15,BCL2L1,SP8,POLR3D,SPINDOC,DAGLA,TRIM41,SYT7,PDGFB,IGDCC3,SOX13,LRIG1,IKBKE,ZBTB39,DVL3,DPP3,TIMM17B,SIGMAR1,FGF11,ARHGEF15,SLC6A1,FAM214B,SLC8A2,TRIM67,RPUSD2,CACNG4,TOB2,IQSEC2,HIC2,PLXND1,CYP46A1,GNG5,ADAMTS8,PLD3,WNT1,ZCCHC3,NKD1,C15orf39,MEIS3,B3GNT6,ABCC10,VANGL2
MicroRNA	CTACCTC,LET-7E:MSigDB	CTACCTC,LET-7E:MSigDB	MSigDB	5.151e-19	5.414e-15	5.687e-18	5.595e-17	45	362	UNC5A,IGDCC4,MYO1F,ADAM15,BCL2L1,SP8,POLR3D,SPINDOC,DAGLA,TRIM41,SYT7,PDGFB,IGDCC3,SOX13,LRIG1,IKBKE,ZBTB39,DVL3,DPP3,TIMM17B,SIGMAR1,FGF11,ARHGEF15,SLC6A1,FAM214B,SLC8A2,TRIM67,RPUSD2,CACNG4,TOB2,IQSEC2,HIC2,PLXND1,CYP46A1,GNG5,ADAMTS8,PLD3,WNT1,ZCCHC3,NKD1,C15orf39,MEIS3,B3GNT6,ABCC10,VANGL2
MicroRNA	CTACCTC,LET-7B:MSigDB	CTACCTC,LET-7B:MSigDB	MSigDB	5.151e-19	5.414e-15	5.687e-18	5.595e-17	45	362	UNC5A,IGDCC4,MYO1F,ADAM15,BCL2L1,SP8,POLR3D,SPINDOC,DAGLA,TRIM41,SYT7,PDGFB,IGDCC3,SOX13,LRIG1,IKBKE,ZBTB39,DVL3,DPP3,TIMM17B,SIGMAR1,FGF11,ARHGEF15,SLC6A1,FAM214B,SLC8A2,TRIM67,RPUSD2,CACNG4,TOB2,IQSEC2,HIC2,PLXND1,CYP46A1,GNG5,ADAMTS8,PLD3,WNT1,ZCCHC3,NKD1,C15orf39,MEIS3,B3GNT6,ABCC10,VANGL2
MicroRNA	CTACCTC,LET-7A:MSigDB	CTACCTC,LET-7A:MSigDB	MSigDB	5.151e-19	5.414e-15	5.687e-18	5.595e-17	45	362	UNC5A,IGDCC4,MYO1F,ADAM15,BCL2L1,SP8,POLR3D,SPINDOC,DAGLA,TRIM41,SYT7,PDGFB,IGDCC3,SOX13,LRIG1,IKBKE,ZBTB39,DVL3,DPP3,TIMM17B,SIGMAR1,FGF11,ARHGEF15,SLC6A1,FAM214B,SLC8A2,TRIM67,RPUSD2,CACNG4,TOB2,IQSEC2,HIC2,PLXND1,CYP46A1,GNG5,ADAMTS8,PLD3,WNT1,ZCCHC3,NKD1,C15orf39,MEIS3,B3GNT6,ABCC10,VANGL2
MicroRNA	CTACCTC,LET-7D:MSigDB	CTACCTC,LET-7D:MSigDB	MSigDB	5.151e-19	5.414e-15	5.687e-18	5.595e-17	45	362	UNC5A,IGDCC4,MYO1F,ADAM15,BCL2L1,SP8,POLR3D,SPINDOC,DAGLA,TRIM41,SYT7,PDGFB,IGDCC3,SOX13,LRIG1,IKBKE,ZBTB39,DVL3,DPP3,TIMM17B,SIGMAR1,FGF11,ARHGEF15,SLC6A1,FAM214B,SLC8A2,TRIM67,RPUSD2,CACNG4,TOB2,IQSEC2,HIC2,PLXND1,CYP46A1,GNG5,ADAMTS8,PLD3,WNT1,ZCCHC3,NKD1,C15orf39,MEIS3,B3GNT6,ABCC10,VANGL2
MicroRNA	CTACCTC,MIR-98:MSigDB	CTACCTC,MIR-98:MSigDB	MSigDB	5.151e-19	5.414e-15	5.687e-18	5.595e-17	45	362	UNC5A,IGDCC4,MYO1F,ADAM15,BCL2L1,SP8,POLR3D,SPINDOC,DAGLA,TRIM41,SYT7,PDGFB,IGDCC3,SOX13,LRIG1,IKBKE,ZBTB39,DVL3,DPP3,TIMM17B,SIGMAR1,FGF11,ARHGEF15,SLC6A1,FAM214B,SLC8A2,TRIM67,RPUSD2,CACNG4,TOB2,IQSEC2,HIC2,PLXND1,CYP46A1,GNG5,ADAMTS8,PLD3,WNT1,ZCCHC3,NKD1,C15orf39,MEIS3,B3GNT6,ABCC10,VANGL2
MicroRNA	CTACCTC,LET-7F:MSigDB	CTACCTC,LET-7F:MSigDB	MSigDB	5.151e-19	5.414e-15	5.687e-18	5.595e-17	45	362	UNC5A,IGDCC4,MYO1F,ADAM15,BCL2L1,SP8,POLR3D,SPINDOC,DAGLA,TRIM41,SYT7,PDGFB,IGDCC3,SOX13,LRIG1,IKBKE,ZBTB39,DVL3,DPP3,TIMM17B,SIGMAR1,FGF11,ARHGEF15,SLC6A1,FAM214B,SLC8A2,TRIM67,RPUSD2,CACNG4,TOB2,IQSEC2,HIC2,PLXND1,CYP46A1,GNG5,ADAMTS8,PLD3,WNT1,ZCCHC3,NKD1,C15orf39,MEIS3,B3GNT6,ABCC10,VANGL2
MicroRNA	CTACCTC,LET-7C:MSigDB	CTACCTC,LET-7C:MSigDB	MSigDB	5.151e-19	5.414e-15	5.687e-18	5.595e-17	45	362	UNC5A,IGDCC4,MYO1F,ADAM15,BCL2L1,SP8,POLR3D,SPINDOC,DAGLA,TRIM41,SYT7,PDGFB,IGDCC3,SOX13,LRIG1,IKBKE,ZBTB39,DVL3,DPP3,TIMM17B,SIGMAR1,FGF11,ARHGEF15,SLC6A1,FAM214B,SLC8A2,TRIM67,RPUSD2,CACNG4,TOB2,IQSEC2,HIC2,PLXND1,CYP46A1,GNG5,ADAMTS8,PLD3,WNT1,ZCCHC3,NKD1,C15orf39,MEIS3,B3GNT6,ABCC10,VANGL2
MicroRNA	mmu-miR-6413		MirDB	5.314e-19	5.585e-15	5.86e-18	5.765e-17	59	612	C1QTNF6,RASAL1,DYRK2,APBA1,GBA2,POLR3D,DAGLA,ZNF697,HIP1R,SART1,SAMD11,ENTPD6,CDK16,MAPKAPK2,PFKL,PLEC,COL11A2,SLC39A3,POU6F1,CSK,KLHDC3,MAPK7,MAML1,RGP1,ARHGAP44,CCDC157,DUSP8,RFXAP,STX6,DMTN,REEP2,FGF11,SEMA4B,PGAP4,PIGV,TRIM67,SMARCD1,TMEM151A,LHPP,HIC2,SSTR1,ZCCHC14,BHLHE22,NUP210,EHD1,SEMA4A,B4GAT1,SRCIN1,ATP13A2,MTMR14,TMEM9,FIBCD1,RAB43,PTDSS2,ANKLE1,DLL1,LLGL1,ELL,GASK1A
MicroRNA	hsa-miR-431:mirSVR_lowEffct	hsa-miR-431:mirSVR_conserved_lowEffect-0.1-0.5	MicroRNA.org	5.319e-19	5.59e-15	5.86e-18	5.765e-17	102	1566	AS3MT,PANK1,FZD1,MGAT1,SNX32,AK1,PDZD4,DYRK2,ISLR2,CYB5RL,KCNAB2,DGAT1,NAPA,CACNA1G,NANOS1,BRSK2,P2RX4,DYRK1B,COX7A2L,CD151,PCDH8,PDE1B,WIZ,FADS6,ZNF526,DYNLL2,PITPNM3,CC2D1A,DHCR7,ARHGAP44,CCDC40,ARMC7,SUSD4,ATN1,DUSP7,TRIM27,RFXAP,MSL2,MECR,LRRC20,ANKRD34A,TANGO2,EMP2,EPB41L1,RPL36A,ANKRD39,MRPL37,FCER2,FGF11,CENPT,PPARGC1B,ARHGEF40,KDM4B,SALL3,SPG7,DRC1,NCDN,XYLT2,FNDC1,STARD3,WSCD1,CUX2,TTC28,BEAN1,SRCIN1,ADNP,SIRT5,CAPN10,CCDC142,ARL10,ABCB10,RELT,TP53,DCTN3,RUSC1,HMGCL,COPS7B,PISD,TMEM239,CELF6,IFT22,HTR3A,WFS1,WNT1,TNFAIP8L1,SHROOM1,FBXO27,TRIM26,ITGA3,ITPK1,B3GNT6,KCNC4,HPS4,PRRC2A,MVB12B,NKIRAS2,FAM219B,DLL1,MCOLN1,RASSF7,LIMK1,LMNB1
MicroRNA	hsa-miR-1225-3p		MirDB	5.865e-19	6.164e-15	6.454e-18	6.349e-17	37	241	ARID1B,SORCS2,VPS18,PRX,CHD3,COL6A1,PTPA,SOGA1,NLRX1,TOM1,SLC25A22,RNF220,HDAC11,ZDHHC18,ORAI2,FAM219A,MGRN1,GPLD1,MCHR1,VPS72,CRTC1,SRCIN1,GRM4,NPTXR,PIK3R5,GABARAP,OAF,ARL16,WNT7B,SHISAL1,NKD1,UNK,TRIM26,COQ9,ABCC10,PLXDC1,PLBD2
MicroRNA	hsa-miR-137:TargetScan	hsa-miR-137	TargetScan	6.034e-19	6.342e-15	6.634e-18	6.526e-17	75	942	NAT8L,REXO1,RNF157,FZD8,EHBP1L1,AKT2,DENND1A,MYO1F,AACS,C6orf47,CTSF,MYO1C,NFATC1,NFATC2,CACNA1H,CACNA1G,MBD2,PLEKHA7,FOXK1,CALM3,CAMK2A,HIP1R,FURIN,RAB11B,PDE1B,MAPKAPK2,RCC1,HMGN3,GPR180,TAFA5,METTL22,COL5A1,DAB2IP,MAML1,DUS2,DENND4B,ARHGAP44,NKAIN1,DUSP8,LRRC20,OTUD7A,RPL15,FGF11,FKBP1A,ATG7,PPARGC1B,CAMKK2,LGI3,NECAB3,FRMPD3,EMCN,CISD1,ABCG4,BHLHE22,EHD1,HERPUD2,MGRN1,GRK6,HK3,FNDC5,PLXNB2,FAM221B,FBXO41,OSBP2,MGAT5B,FHIP2B,IMPA2,C2CD4C,FAM78A,KCNC1,KCND1,MAFK,PAPLN,KANK4,MAF
MicroRNA	mmu-miR-24-3p		MirDB	6.207e-19	6.524e-15	6.817e-18	6.706e-17	59	614	C1QTNF6,RASAL1,DYRK2,APBA1,GBA2,POLR3D,DAGLA,ZNF697,HIP1R,SART1,SAMD11,ENTPD6,CDK16,MAPKAPK2,PFKL,PLEC,COL11A2,SLC39A3,CSK,KLHDC3,MAPK7,MAML1,RGP1,ARHGAP44,CCDC157,DUSP8,RFXAP,STX6,DMTN,REEP2,FGF11,SEMA4B,PGAP4,PIGV,TRIM67,SMARCD1,TMEM151A,LHPP,HIC2,SSTR1,ZCCHC14,BHLHE22,NUP210,EHD1,SEMA4A,B4GAT1,SRCIN1,ATP13A2,MTMR14,TMEM9,FIBCD1,RAB43,PTDSS2,ANKLE1,FAM78A,DLL1,LLGL1,ELL,GASK1A
MicroRNA	hsa-miR-128-3p:TargetScan	hsa-miR-128-3p	TargetScan	6.596e-19	6.932e-15	7.236e-18	7.118e-17	72	879	CPNE2,MAN2A2,PANK1,AXIN1,PRR12,ARID1B,MGAT1,OSBPL10,ARHGEF37,MNT,ARF3,ALDH4A1,PELI3,KSR1,CACNA1A,BRSK2,FURIN,FAM177A1,CDK18,PDE1B,RBM15B,NTN1,CNN3,COL11A2,COX7B,MACROH2A1,NCAN,DYNLL2,MAP2K7,GPRIN2,DAB2IP,CNNM2,GATAD2A,NRIP2,RARA,HCN4,HBEGF,DTX1,ATP9A,OTUD7A,EPB41L1,MTSS2,REEP2,CDR2L,FBLN2,FAM102A,ITPKC,FRMPD3,NEURL4,BRPF3,PLXND1,NUP210,MKNK2,CRTC1,CDH24,NPTXR,FAM222A,MGAT4B,GPR135,OAF,GORASP1,AGFG2,KCNK12,CCDC71,DPYSL5,FAM78A,FCHSD1,MVB12B,LDLR,LIMK1,LMNB1,MARCKS
MicroRNA	hsa-miR-498:mirSVR_lowEffct	hsa-miR-498:mirSVR_nonconserved_lowEffect-0.1-0.5	MicroRNA.org	6.828e-19	7.176e-15	7.483e-18	7.361e-17	126	2185	AS3MT,EMILIN3,FZD8,CFAP92,ZNF319,FAM110B,CYB5RL,PPM1D,ZBTB4,CAMSAP3,DGKZ,KIAA1614,ARSA,ABCC3,ZSCAN25,NANOS1,NOTCH4,SLC16A6,SCARB1,COX7A2L,CDK18,NOG,NUMBL,TMEM184B,MRM2,MINK1,CENPO,GTF2IRD1,TKFC,LRP10,KLHDC3,NCAN,GPRIN2,CC2D1A,DELE1,SFI1,WDR25,UHRF1BP1,DNAAF5,ABCD4,DNA2,CCDC40,NRIP2,MED9,CNNM3,ARL4C,NTN4,SIDT2,NUDT11,BCO2,TTLL2,TRIM62,TNK2,TSHZ1,BRF2,KREMEN1,VRK3,FBL,PI4K2A,TMEM63B,AFMID,SYDE2,PGRMC2,SVOP,MIEF2,TRIM46,ZDHHC18,ATG7,FNTB,NELFCD,SPSB1,RNF44,FAM102A,CAMKK2,SNAPC2,SP2,GALNT2,CISD1,MRPS27,SSR2,RNF217,NCDN,FNDC1,TBATA,RRP36,PHLPP1,HERPUD2,DNMBP,GPX3,HNRNPUL1,PLEKHD1,SIRT5,TFR2,CCDC142,MIGA2,SLC2A6,PALM3,FZD10,TNFAIP2,NUP188,PIK3R5,DNPEP,FAM221B,SWSAP1,COPS7B,FBXO41,RIC8A,MGAT5B,EIF4H,TNFAIP8L1,LINGO4,MAP3K12,ITPK1,RCC1L,KCNC1,HPS4,COQ9,SLC17A7,CHCHD1,PRRC2A,CLBA1,PLXDC1,NKIRAS2,MCOLN1,LMNB1,JPH3
MicroRNA	hsa-miR-361-3p:PITA	hsa-miR-361-3p:PITA_TOP	PITA	7.069e-19	7.43e-15	7.739e-18	7.614e-17	30	151	AAMP,ADAM11,PRR12,AP2A1,NLGN2,PDZD4,FAM131A,ATP1A3,PELI3,SYNGAP1,DAGLA,SYT7,DYRK1B,SCAF1,NRXN2,MINK1,FBXL19,CDC42BPB,FAM131B,RARA,PRRT2,FAM219A,SRC,AJAP1,PPP1R9B,PLD3,SLC30A3,ATXN7L3,BRPF1,DOLPP1
MicroRNA	hsa-miR-486-3p:Functional MTI	Functional MTI	miRTarbase	8.104e-19	8.517e-15	8.863e-18	8.719e-17	34	202	REXO1,MEN1,CASKIN1,MNT,PHF12,NFIC,CAD,CALM3,CAMK2A,BRSK2,MTA1,CHD3,PIN1,NTN1,HECTD3,SLC25A22,ARL4C,TANGO2,FASN,NACC1,SKI,SLC4A2,CD276,SREBF2,ZC3H7B,MKNK2,SRCIN1,HNRNPUL1,THY1,NPTXR,U2AF2,ATXN7L3,MAFK,MAF
MicroRNA	hsa-miR-548a-3p:mirSVR_lowEffct	hsa-miR-548a-3p:mirSVR_nonconserved_lowEffect-0.1-0.5	MicroRNA.org	9.12e-19	9.585e-15	9.964e-18	9.802e-17	159	3100	ACACB,AS3MT,GPRIN1,STK11IP,PANK1,FZD1,ARID1B,MGAT1,MGAT2,OSBPL5,BCAR3,PREX1,FAM110B,DYRK2,SPCS1,PNCK,RNF19B,ZSCAN25,KLF5,WRAP73,NLRC3,ZNF697,CACNA1A,CAMK2A,BCDIN3D,NMI,P2RX6,SCARB1,DYRK1B,CDKN1C,RCC1,ABHD17C,NRXN2,SUN2,FAM216A,CNN3,COL5A1,BCAR1,VSIG10,GTPBP1,GTF2IRD1,SOX13,PTPA,LRIG1,CSK,PRKAG1,CSTF1,VGLL4,PSEN2,KIF26A,PIEZO1,COPS7A,SGSM2,DENND4B,ABCD4,HS3ST4,TCTN1,CCDC40,SUSD4,RARA,HCN4,HBEGF,BSDC1,ATP9A,TRIM27,RGS10,RGS12,SLC25A22,ARL4C,NADSYN1,BRD2,TTLL2,OTUD7A,TSHZ1,STX6,EPB41L1,MTSS2,KREMEN1,VRK3,RGS19,TMEM129,FBLN2,NDRG1,TTC7B,ELMOD3,CHST12,GPNMB,PPIH,FKBP1A,FOXG1,MIEF2,TRIM46,FOXO3,ATG7,NELFCD,NACC1,SPSB1,RNF44,ADGRL1,SIAH2,TBC1D22B,CLSTN1,ARHGEF15,SLC9A1,ARHGEF40,SPINT2,PTGR1,CACNG4,SP2,TOB2,SEPTIN9,ZNF423,TUBA8,GLCCI1,ZCCHC14,FNDC1,SMG9,HERPUD2,GNG11,PIGO,ANKRD13D,USP30,MKNK2,BUD13,VSTM2B,HS1BP3,ADNP,SIRT5,CAPN10,ZBTB49,ABCB10,SUDS3,CYP2U1,NUP188,TOX2,RAVER1,TSPAN15,OTUD1,OAF,COPS7B,MGAT5B,ZCCHC3,FHDC1,INPPL1,WRNIP1,CSRNP2,KCNC1,PLA2G12A,KCNN2,ABCC10,MAN1C1,LRRC4B,DOLPP1,FAM219B,MCOLN1,VANGL2,TMEM203,LMNB1,LRP1
MicroRNA	hsa-miR-6778-3p:Functional MTI (Weak)	Functional MTI (Weak)	miRTarbase	9.24e-19	9.711e-15	1.008e-17	9.92e-17	62	678	AS3MT,RNF157,MGST3,OSBPL10,COMMD9,MYO1F,ALDH7A1,PELI3,RNF19B,CACNA1A,SYT7,TMEM120B,STOML1,FAM216A,LRP10,ABHD12,ABHD15,QPCTL,RGP1,SLC35F6,MED16,NOL9,CNNM1,BTBD19,EPB41L1,MTSS2,KREMEN1,FSTL3,MRPL37,CDIPT,TAB1,FEM1A,SVOP,VAT1,GALNT10,NOA1,PIGV,ORAI2,TBL3,PEX26,MINDY1,SP2,AJAP1,RRP36,ZC3H4,TRIOBP,LMNB2,ZNF865,ARL10,THY1,MMAB,KCNH6,IFT22,WNT2B,EID2B,TNFAIP8L1,YY1,SHISAL1,NKD1,FHDC1,KCNK3,SLC7A5
MicroRNA	ACCAAAG,MIR-9:MSigDB	ACCAAAG,MIR-9:MSigDB	MSigDB	9.848e-19	1.035e-14	1.074e-17	1.056e-16	51	471	MAP1A,ADAM11,SLC12A5,ARID1B,ZNF319,DBNL,DENND1A,MYO1C,KLF5,FURIN,DYRK1B,EVI5L,MAPKAPK2,WNT4,TBC1D22A,TAFA5,FBXL19,VGLL4,MAP2K7,CNNM2,ARHGEF17,PRRT2,CNNM1,ARL4C,LHFPL6,SEZ6,PI4K2A,NDRG1,PGRMC2,FOXG1,CARM1,ADGRL1,ITPKC,SLC9A1,CAMKK2,SMARCD2,BRPF3,HIC2,ZNF395,SLC27A4,MIGA2,ACOT7,ARFIP2,CELF6,RTN4RL1,SLC30A3,DOLPP1,PLBD2,ATP8B2,LRCH4,MAF
MicroRNA	hsa-miR-936:mirSVR_lowEffct	hsa-miR-936:mirSVR_nonconserved_lowEffect-0.1-0.5	MicroRNA.org	1.007e-18	1.058e-14	1.097e-17	1.079e-16	107	1705	TPCN1,FZD1,ADRA1D,ALDH1B1,ZNF319,PREX1,NCK2,MPL,MRPL42,ZBTB4,ALDH4A1,KSR1,ZFP36L2,CACNA1G,CAMK2A,P2RX4,CDK16,MAPKAPK2,ADGRG1,CARD10,ABT1,PCTP,CLPTM1,CLTA,PLEC,GMPPA,MACROH2A1,VSIG10,RPAP1,LRP10,ABHD15,CNNM2,SLC22A23,PHYHIP,ERAL1,NKAIN1,VPS37C,HCN4,TAPBPL,SOBP,DUSP7,ATP9A,SEZ6L2,ARL4C,RNF220,BRD2,MECR,MEGF6,EFCC1,TSHZ1,STX6,ACP6,MRPL30,OBSCN,TMEM63B,FOXF1,CARM1,MAF1,PSD2,PLEKHA6,SKI,SLC48A1,SLC6A8,FLAD1,SLIT1,SMARCD1,SMARCD2,CACNG4,EMCN,SOX4,WSB2,UNC45A,RCC2,GPI,VSTM2B,ADNP,SIRT5,CDH24,MROH1,TKT,CYP2U1,RELT,TP53,DNPEP,RBPJL,PLD3,TYRO3,UCHL1,COPS7B,AGFG2,PRMT2,DHX35,CELF6,LMF1,IFT22,ELFN1,ZNF746,IL4R,ITIH3,ITPK1,KCNJ11,PLXDC1,DOLPP1,DLL1,LMNB1,LRCH4,SHARPIN
MicroRNA	mmu-miR-6955-5p		MirDB	1.025e-18	1.077e-14	1.114e-17	1.095e-16	31	165	NAT8L,ALDH1B1,PDZD4,BHLHA15,SNURF,MPPED1,CAD,CDKN1C,PPP1R10,WSCD2,SDC3,SLC35F6,IQSEC3,DUSP7,E2F1,EMP2,KREMEN1,SBF1,STK25,FLOT2,RNASEH2A,VASH1,ST3GAL3,CLSTN1,XYLT2,LIPT2,ZBTB47,TFE3,TNFAIP2,USF1,DPYSL5
MicroRNA	hsa-miR-6794-5p:Functional MTI (Weak)	Functional MTI (Weak)	miRTarbase	1.025e-18	1.077e-14	1.114e-17	1.095e-16	31	165	RNF157,SORCS2,NLGN2,NBL1,NFIC,EVI5L,CDK16,RAB11B,PDGFB,PTPA,SETD1A,RGP1,DUS2,DPH2,IQSEC3,PRRT2,EPB41L1,SPNS1,SPSB1,ADGRL1,SLC48A1,PLXND1,SSTR1,PPP1R9B,SRCIN1,TIGD5,RBPJL,ITGA3,ATXN7L3,PRRC2A,SLC7A5
MicroRNA	hsa-miR-4492:Functional MTI (Weak)	Functional MTI (Weak)	miRTarbase	1.048e-18	1.101e-14	1.135e-17	1.117e-16	27	119	ABL1,REXO1,ZSCAN25,NFIC,FOXK1,MAPKAPK2,CHAC1,FADS6,PTPA,VPS37C,SLC35C2,MAP1S,TRIM28,FARSA,ADGRL1,SKI,PEX26,HIC2,PLXND1,ZC3H7B,MAN2B2,CDC37,U2AF2,UNK,PTDSS2,KCNH2,LLGL1
MicroRNA	hsa-miR-5001-5p:Functional MTI (Weak)	Functional MTI (Weak)	miRTarbase	1.048e-18	1.101e-14	1.135e-17	1.117e-16	27	119	ABL1,REXO1,ZSCAN25,NFIC,FOXK1,MAPKAPK2,CHAC1,FADS6,PTPA,VPS37C,SLC35C2,MAP1S,TRIM28,FARSA,ADGRL1,SKI,PEX26,HIC2,PLXND1,ZC3H7B,MAN2B2,CDC37,U2AF2,UNK,PTDSS2,KCNH2,LLGL1
MicroRNA	hsa-miR-4498:Functional MTI (Weak)	Functional MTI (Weak)	miRTarbase	1.048e-18	1.101e-14	1.135e-17	1.117e-16	27	119	ABL1,REXO1,ZSCAN25,NFIC,FOXK1,MAPKAPK2,CHAC1,FADS6,PTPA,VPS37C,SLC35C2,MAP1S,TRIM28,FARSA,ADGRL1,SKI,PEX26,HIC2,PLXND1,ZC3H7B,MAN2B2,CDC37,U2AF2,UNK,PTDSS2,KCNH2,LLGL1
MicroRNA	hsa-miR-4456		MirDB	1.054e-18	1.107e-14	1.14e-17	1.122e-16	50	454	RNF157,NLGN2,BAHCC1,MRPL42,ZBTB4,SYNGAP1,ZFP36L2,CACNA1A,ENTPD6,MAPKAPK2,ANKRD63,PIN4,MED26,TMEM184B,LY86,GTPBP1,PNKD,SOGA1,PLCH2,SDC3,GATAD2A,TMEM39B,CNNM1,EFNB3,EFCC1,SHISA5,SPEG,FZR1,VAT1,GALNT10,PSD2,FNTB,NACC1,MXD4,SLC9A1,ABCB8,FIBCD1,TOX2,RAVER1,SLC35A4,FBXO41,MZF1,IBA57,DPYSL5,PRDM11,KCNJ11,NKIRAS2,FAM219B,LGALS3BP,LRP1
MicroRNA	hsa-miR-151-5p:mirSVR_lowEffct	hsa-miR-151-5p:mirSVR_nonconserved_lowEffect-0.1-0.5	MicroRNA.org	1.064e-18	1.118e-14	1.15e-17	1.132e-16	59	621	WDR18,SCAF4,MEN1,AKT2,PPFIA3,TAGLN3,MTX1,NAPA,KSR1,TRIM41,ZNF689,P2RX6,ENTPD6,DYRK1B,EVI5L,CHMP1A,CDK18,ASIC3,HMGN3,CLCN2,CLCN7,POLD1,CSK,GDPD2,ZMIZ2,DNM1,HS3ST4,HS3ST2,DPAGT1,FEZF2,MED16,DPP3,WRAP53,ACP6,VRK3,FSTL3,MACROH2A2,FNTB,RNF44,TBC1D22B,ST3GAL3,ZBTB32,ZFP64,WDR4,CAMTA2,CYP46A1,STARD3,GNAS,HS1BP3,TFR2,CBX7,TUBG1,JMJD8,COPS7B,ELFN1,KCNC1,TMEM116,VANGL2,LRP3
MicroRNA	hsa-miR-4673		MirDB	1.079e-18	1.134e-14	1.165e-17	1.146e-16	51	472	NAT8L,ADAM11,NLGN2,MNT,MRTFA,FAM110B,DYRK2,APBA1,PRX,IGDCC4,MPPED1,AP5B1,CEP170B,MAPKAPK2,PFKFB4,RETREG2,PNKD,SOGA1,DYNLL2,SETD1A,GATAD2A,DELE1,CHMP7,CANT1,DNM1,MRPL20,CNNM3,ZNF668,SLC38A7,TNK2,CXXC1,FOXO3,MAF1,GALNT10,VASH1,R3HCC1,ORAI2,SLC4A3,MAPRE3,SARM1,RCC2,NCDN,ZCCHC14,MKNK2,ZBTB47,GRM4,RAB43,FBXO41,PCED1A,IRAK2,TRIM8
MicroRNA	hsa-miR-302d:mirSVR_lowEffct	hsa-miR-302d:mirSVR_conserved_lowEffect-0.1-0.5	MicroRNA.org	1.089e-18	1.144e-14	1.175e-17	1.156e-16	124	2145	MAN2A2,ESS2,ADCY5,ARID1B,PLA2G6,AKT2,C1QTNF6,USP36,SEMA7A,PPM1D,ZBTB4,PPFIA3,ZDHHC24,COMMD9,PABPC4,PELI3,ANAPC16,PCBP3,CAPNS1,SART1,P2RX4,GPR180,KRT20,TECPR1,POMT2,COX7B,MACROH2A1,POU6F1,PTPA,LRP10,SLC22A23,CC2D1A,PSMD9,WDR25,UHRF1BP1,ARHGAP44,NCAPD2,DNM1,CORO7,SOBP,E2F1,DPP3,NOL9,PRRT2,ARHGEF10L,NUDT11,TXNDC15,EFNB3,MEGF8,SPRTN,RPL15,RAPGEFL1,TIMM17B,MRPL30,SYDE2,FOXO3,SEMA4B,FLT4,ATG7,PPARGC1B,SIRT2,TTLL11,NECAB3,SMPD1,CACNG4,SUFU,SNRPE,SOX4,SOX9,TOB2,WDR4,SIPA1L3,IQSEC2,MRPS27,CUL9,DRC1,UNC45A,SSR2,XYLT2,ZCCHC14,TNRC18,BLCAP,LIPT2,PIGO,SDS,GPLD1,USP30,HNRNPUL1,ZBTB49,ABCB10,MTMR14,CYP2U1,NUP188,B4GALT7,HMGCL,TUBG1,COPS7B,AGFG2,SLAIN1,ARL16,WFS1,EID2B,GIMAP8,FBXO27,UBQLN4,DPYSL5,IRAK2,PANX1,PLA2G12A,FZD5,HPS4,TRIM8,WNK2,TMEM116,PIGS,KLC4,DLL1,MCOLN1,LIMK1,LMNB1,LRP1,KANK4,MARCKS,JPH3
MicroRNA	hsa-miR-1227:mirSVR_lowEffct	hsa-miR-1227:mirSVR_nonconserved_lowEffect-0.1-0.5	MicroRNA.org	1.138e-18	1.196e-14	1.227e-17	1.207e-16	97	1461	NAA10,LRRC47,BCAR3,ALDOA,NCK2,USP36,PHF12,RANBP3,ZBTB4,DENND1A,NAGA,SYNGAP1,ANAPC16,SNURF,NLRC3,NUCB1,SART1,TRMT61A,CDK18,CRELD1,GDAP1L1,TBC1D22A,SLC25A23,ABTB2,COL17A1,ZC3H18,CRHR1,PRDX6,ZNF526,PRKAG1,WSCD2,MAP2K7,DEF8,SFI1,CCDC40,DPH1,SUSD4,DUSP7,DPP3,TBC1D17,EFNB3,BRD2,MEGF8,SNX18,KDM8,FAM234A,KREMEN1,MRPL30,TTC7B,ELMOD3,GPNMB,FLT4,CENPT,SMIM10L2A,ZDHHC16,SCLY,PLEKHA6,ARHGEF15,SLC6A1,PPARGC1B,RNF123,SMARCD1,SMO,RAI1,GALNT2,WDR4,DRC1,GGT7,TBATA,IRF2BPL,PIGO,MCHR1,GRK6,GPX3,CORO1A,THBS4,MIGA2,MTMR14,SLC2A6,NUP188,UBE2QL1,WBP2,CPT1C,FHIP2B,WNT7B,TNFAIP8L1,FHDC1,IMPDH1,ANKLE1,JUN,HPS4,BRPF1,CLBA1,PAPLN,NKIRAS2,CRACDL,MAF
MicroRNA	mmu-miR-6361		MirDB	1.177e-18	1.237e-14	1.268e-17	1.247e-16	58	603	C1QTNF6,RASAL1,DYRK2,APBA1,GBA2,POLR3D,DAGLA,ZNF697,HIP1R,SART1,SAMD11,ENTPD6,CDK16,MAPKAPK2,PFKL,PLEC,COL11A2,SLC39A3,POU6F1,CSK,KLHDC3,MAPK7,MAML1,RGP1,ARHGAP44,CCDC157,DUSP8,RFXAP,STX6,DMTN,REEP2,FGF11,SEMA4B,PGAP4,PIGV,TRIM67,SMARCD1,TMEM151A,LHPP,HIC2,SSTR1,ZCCHC14,BHLHE22,NUP210,EHD1,SEMA4A,B4GAT1,SRCIN1,ATP13A2,MTMR14,TMEM9,FIBCD1,RAB43,PTDSS2,ANKLE1,DLL1,ELL,GASK1A
MicroRNA	mmu-miR-7035-3p		MirDB	1.231e-18	1.294e-14	1.324e-17	1.303e-16	41	306	ZFYVE27,MRTFA,PPFIA4,ZNF784,NAPA,ZNF467,MPPED1,ADGRG1,PIN1,ATG9A,ABTB2,CHST3,LRIG1,CSTF1,SETD1A,WBP1L,ISM1,RGS12,CNNM1,STX6,SEZ6,FOXM1,POMGNT1,FAM214B,SNRPA,SUFU,CHST14,HIC2,XYLT2,ABCG4,ZC3H7B,LNX1,B4GAT1,PIP5K1C,GABARAP,FBXO41,CCDC71,GAREM2,ZNF746,IL4R,MAP3K12
MicroRNA	hsa-miR-346:mirSVR_lowEffct	hsa-miR-346:mirSVR_conserved_lowEffect-0.1-0.5	MicroRNA.org	1.243e-18	1.307e-14	1.336e-17	1.314e-16	83	1133	SLC12A5,ARID1B,SNX32,CCDC97,SLC25A29,MMP11,CARNS1,PDZD4,PPM1D,PPFIA4,PHF12,DBNL,MYO1F,ALDH4A1,KSR1,TRIM41,BRSK2,P2RX5,TMEM229A,ABT1,PCYOX1L,PIN1,CHAC1,RNF26,MMP28,ZNF526,CSK,FAM131B,INTS1,EPS8L1,NRIP2,SUSD4,TMEM53,CNNM1,BRD2,LHFPL6,TANGO2,CCDC24,EMC4,MRPL37,MRPL30,CDR2L,AFMID,SLC25A35,CARM1,MTFP1,ST3GAL3,TRIM3,COG8,SLC6A8,RNF123,PIGT,ZBTB32,SLC19A1,SMPD1,CHST14,NCDN,ABCG4,PDF,STXBP2,PPP1R9B,GNAS,SEMA4A,USP30,ADAMTS8,PIP5K1C,FBXO46,CORO1A,NPTXR,ABCB8,CBX7,DNPEP,WFS1,PTDSS2,MEIS3,ITGA3,PRDM11,KIF5A,FCHSD1,SELENON,SLC7A5,LTK,MAF
MicroRNA	hsa-miR-603:mirSVR_lowEffct	hsa-miR-603:mirSVR_nonconserved_lowEffect-0.1-0.5	MicroRNA.org	1.246e-18	1.309e-14	1.337e-17	1.315e-16	122	2096	LRRC47,ADPRH,CASKIN2,OSBPL10,RASAL1,FAM110B,DYRK2,DOC2A,USP36,PHF12,DENND1A,BCL9,SYNGAP1,KSR1,PELO,NFATC1,DAGLA,NLRC3,CAPZB,ENTPD6,PCK2,PTTG1,NOG,PDGFB,MAPKAPK2,HMGN3,SUN2,RBM15B,CNN3,COL11A2,FADS6,LRIG1,CSK,DYNLL2,IPO13,WSCD2,MAP2K7,PSEN2,PSMD9,DELE1,UHRF1BP1,RNF43,HS3ST4,TCTN1,ARMC7,TAPBPL,MED9,RFXAP,ARHGEF10L,SLC25A22,ACTR1B,CNNM3,HPS6,DMTN,RPL15,VRK3,EMC4,SHISA5,MRPL30,OBSCN,REEP2,ZMYND10,OLFM1,MEX3B,GALNT10,HKDC1,ZDHHC7,TBC1D22B,SCLY,SKI,PIGV,TBL3,FAM214B,SLC8A2,PPARGC1B,RPIA,SLC19A1,PUS1,TAF5L,RAI1,ANKS6,ZNF423,ZCCHC14,STXBP2,AJAP1,REEP6,IRF2BPL,MTCL1,MLST8,WSCD1,USP30,CUX2,GPX3,TRIOBP,GRM4,CAPN10,ARL10,MIGA2,TMEM9,ZNF341,GYS1,PADI2,FNDC5,PPP1R15A,SLC29A2,JMJD8,FBXO41,WFS1,YY1,ZNF746,KIAA1755,TMEM52,C15orf39,C2CD4C,GDPD5,HPS4,FAM219B,DLL1,RASSF7,LMNB1,LRP1,MAF
MicroRNA	hsa-miR-132*:mirSVR_lowEffct	hsa-miR-132*:mirSVR_nonconserved_lowEffect-0.1-0.5	MicroRNA.org	1.26e-18	1.325e-14	1.352e-17	1.33e-16	48	421	ADAM11,AK1,DENND1A,P2RX6,CDK18,GDAP1L1,RAB26,POMT2,FAM53A,POR,RAB36,CSK,PLCH2,WBP1L,ISM1,ODAD4,DNAAF5,CHMP7,SGSM2,ARHGAP44,DTX1,MECR,MAP1S,SLC38A7,SPEG,MRPL30,REEP2,TMA7,SVOP,NELFCD,ARFGAP1,ASB2,ITFG2,SRC,SSTR1,RRP36,STARD3,CUX2,BEAN1,GRK6,GPX3,ADNP,CORO1A,ARFIP2,TMEM239,EIF4H,HPS4,KIF5A
MicroRNA	hsa-miR-15a*:mirSVR_lowEffct	hsa-miR-15a*:mirSVR_nonconserved_lowEffect-0.1-0.5	MicroRNA.org	1.264e-18	1.329e-14	1.355e-17	1.333e-16	93	1367	EMILIN3,ZSWIM1,OSBPL10,AK1,ARHGEF37,MMP11,MRTFA,ZBTB4,DBNL,STK32C,PNCK,NAGA,BCL2L1,DPM1,NLRC3,BCDIN3D,P2RX5,DYRK1B,PFDN1,PFKFB4,PGD,PIN4,ABTB2,CHST3,ANKRD35,COL17A1,SOX13,CSTF1,SART3,PSEN2,CC2D1A,PGAP6,CHMP7,CANT1,DNM1,PCSK9,HECTD3,TMEM39B,ZNF593,NADSYN1,TXNDC15,EFNB3,BRD2,BCO2,TTLL2,TRIM62,ARMC5,CCDC24,RPL15,SEZ6,MRM1,MRPL30,TMEM63B,TMEM222,AFMID,TUBB3,PGRMC2,PPIH,FKBP1A,ATG7,SPSB1,POMGNT1,TBC1D22B,ST3GAL2,SCLY,ST3GAL3,NAXD,SMARCC2,TAF5L,RAI1,CD276,JPH4,CISD1,SEPTIN9,GCHFR,GCN1,GPLD1,TRIOBP,CORO1A,CDH24,WDR6,NISCH,RELT,DNPEP,CDK20,U2AF2,OAF,OSBP2,FHIP2B,UNK,PRRC2A,LLGL2,FADS3
MicroRNA	hsa-miR-664*:mirSVR_lowEffct	hsa-miR-664*:mirSVR_nonconserved_lowEffect-0.1-0.5	MicroRNA.org	1.268e-18	1.332e-14	1.357e-17	1.335e-16	109	1761	MORN4,ZSWIM1,AXIN1,FZD8,SNX32,ARHGEF37,NCK2,CPNE9,RANBP3,ANXA6,WDR91,COMMD9,AACS,KSR1,TMEM266,ANAPC16,NANOS1,NOTCH4,TRIM41,SART1,P2RX5,NANS,FAM177A1,PCTP,CLTA,FADS6,POU6F1,GTPBP1,GTF2IRD1,RAB36,ZNF526,PTPA,TKFC,LRP10,KLHDC3,NCAN,PRKAG1,CSTB,QPCTL,DELE1,RUSC2,ZMIZ2,SLC35F6,SARDH,CORO7,PCSK9,TAPBPL,BSDC1,DPP3,RFXAP,TXNDC15,SNX18,STX6,RPL15,FSTL3,EMC4,SHISA5,MRPL30,ZMYND10,OLFM1,GPNMB,TADA3,VAT1,TRIM46,GALNT10,PSD2,ST3GAL2,SCLY,SLC48A1,PPARGC1B,CAMKK2,TTLL11,SMPD1,TOB2,SREBF2,WSB2,N4BP3,GGT7,TBATA,IRF2BPL,TAF6,PIGO,ATP13A2,ZBTB49,MROH1,TMEM9,NPTXR,WDR6,NISCH,RUSC1,HMGCL,ARFIP2,COPS7B,TMEM239,FHIP2B,EEFSEC,WNT7B,ZCCHC3,UNK,KCND1,FZD5,HPS4,COQ9,PRRC2A,MAN1C1,DLL1,LDLR,LLGL1,JPH3
MicroRNA	hsa-miR-4302:mirSVR_lowEffct	hsa-miR-4302:mirSVR_nonconserved_lowEffect-0.1-0.5	MicroRNA.org	1.269e-18	1.334e-14	1.357e-17	1.335e-16	117	1966	ACHE,SCAF4,UNC5A,SLC25A29,C1QTNF6,BCAR3,ALDOA,NCK2,VPS18,KCNAB2,ABCC3,RNF19B,ADGRB2,NAPA,SYNGAP1,ZFP36L2,MPPED1,ZNF697,AP5B1,SYNGR3,ENTPD6,EVI5L,CDK16,CHD3,HMGN3,ABHD17C,NELFB,IGDCC3,SOSTDC1,LHFPL5,CTNND2,MAPK7,ZNF853,MAP2K7,PSEN2,SLC22A23,ARHGEF17,ZBTB39,CORO7,RARA,USB1,DMAC2,RFXAP,ARHGEF10L,RNF220,TXNDC15,BRD2,TMEM132E,TTLL2,TANGO2,EMP2,BRF2,MRPL30,AFMID,SLA2,MEX3B,TRIM46,GALNT10,CENPT,FNTB,ANP32B,PGAP4,ST3GAL3,MAPRE3,RNF123,PIGT,ARHGEF40,ZBTB32,PTGR1,ZFP64,SMPD1,INPP5J,BRPF3,WDR4,ITFG2,SARM1,SREBF2,PLXND1,GGT7,XYLT2,TNRC18,BLCAP,AJAP1,NUP210,IRF2BPL,ZC3H7B,GNG5,GPLD1,TTC28,TRIOBP,SHISA2,SRCIN1,TFE3,ZBTB49,LINGO1,TKT,NISCH,CYP2U1,DNPEP,RUSC1,FAM221B,SLAIN1,MGAT5B,PLPPR2,EIF4H,RTN4RL1,YY1,RNF207,C15orf39,ITGA3,YJU2B,PLA2G12A,C2orf50,PAPLN,DLL1,ELL,JPH3
MicroRNA	hsa-miR-6515-5p		MirDB	1.273e-18	1.338e-14	1.36e-17	1.338e-16	44	354	PRR12,DYRK2,ARF3,STK16,DCHS1,NFIC,SYT7,NUMBL,ANKRD63,CLCN2,NRXN2,LTB4R,ABTB2,SOGA1,RAB11FIP5,SLC38A10,NKAIN1,DNM1,HS3ST2,HBEGF,CNNM3,ARL4C,EPHX1,REEP2,SLC25A35,CARM1,SLC8A2,ZFP64,PCIF1,SMARCC2,SMARCD1,HHIPL1,TAPBP,VSTM2B,HNRNPUL1,FAM222A,FNDC5,WAS,WNT2B,SHISAL1,NKD1,IMPDH1,PROCA1,KCNC1
MicroRNA	hsa-miR-1321:mirSVR_highEffct	hsa-miR-1321:mirSVR_nonconserved_highEffect-0.5	MicroRNA.org	1.277e-18	1.342e-14	1.362e-17	1.34e-16	69	826	MORN4,MAP1A,ALDH2,DOCK6,RANBP3,STK16,WDR91,COMMD9,ABCC3,RNF19B,NPR2,CAPZB,PIGQ,SART1,CDK18,GDAP1L1,NRXN2,COG1,MED26,POMT2,PPP1R10,NCAN,PSEN2,PSMD9,SLC35F6,DNM1,DNA2,VPS37C,FEZF2,DTX1,DMAC2,TMEM39B,PRRT2,GMNN,RNASE1,SNX18,SHISA5,SLC25A35,OLFM1,FKBP1A,FLOT2,FNTB,SIRT2,ZBTB32,CD276,SP2,CHST14,TUBA8,ABCG4,GNAS,ROBO3,HNRNPUL1,CYB561A3,NISCH,FZD10,TOX2,TP53,TPBG,GABARAP,SLC35A2,TMEM239,ZCCHC3,IMPDH1,MEIS3,KCNC1,KIF5A,KLC4,TMEM203,PRICKLE3
MicroRNA	hsa-miR-17-5p:Functional MTI	Functional MTI	miRTarbase	1.318e-18	1.385e-14	1.405e-17	1.382e-16	85	1180	NAT8L,SERF1A,STK11IP,MEN1,SORCS2,AK1,MNT,DYRK2,SEMA7A,SPCS1,ZBTB4,RFXANK,MYO1F,RNF19B,NBL1,BMP2,FOXK1,ZNF689,PKMYT1,PTTG1,PDGFB,CLPTM1,CPSF1,PRICKLE4,MINK1,COX7B,ZC3H18,PPP1CA,ABHD15,SLC22A23,NCAPD2,SLC35F6,SESN2,MED16,E2F1,RFXAP,TBC1D17,NTN4,KLHL36,RPL7,STX6,FASN,GPR157,CDIPT,FEM1A,TMEM200C,SEMA4B,FAM102A,SKI,ORAI2,MAPRE3,FTH1,SOX4,SP2,SALL3,CHST14,SIPA1L3,KAT2A,ATG2A,EHMT2,PHLPP1,GNAS,DNMBP,PIGO,GPI,MAN2B2,MKNK2,TRIOBP,TMBIM6,TMEM9,TP53,TSC2,PPP1R15A,HAUS8,AGFG2,EIF4H,TNFAIP8L1,UNK,FHDC1,MAP3K12,TRIM8,PIGS,LDLR,LIMK1,CBX8
MicroRNA	hsa-miR-6787-5p		MirDB	1.32e-18	1.387e-14	1.406e-17	1.383e-16	28	131	ABCD1,C1QTNF6,ISLR2,NT5C3B,ZNF784,TAMALIN,CYTH1,SNX8,PITPNM3,ESPN,EEF1A2,TMEM143,EXTL1,FASN,SBF1,SHH,SKI,CLSTN1,PEX26,SP2,IQSEC2,NCDN,CRTC1,PIP5K1C,NISCH,OLFM2,DPYSL5,SLC17A7
MicroRNA	hsa-miR-3179:mirSVR_highEffct	hsa-miR-3179:mirSVR_nonconserved_highEffect-0.5	MicroRNA.org	1.329e-18	1.397e-14	1.414e-17	1.391e-16	71	869	CPNE2,AAMP,ACACB,STK11IP,FZD8,RASAL1,MRPL42,CBX4,GBA2,ATP1A3,ZNF467,SYNGAP1,CDK5R1,NPR2,HAP1,TRIM41,OTX1,MAPKAPK2,CHD3,MINK1,MACROH2A1,PNKD,RAB36,RAB11FIP5,MAP2K7,PSMB4,C2CD2L,DLG4,SESN2,DNM1,TMEM53,E2F1,DPP3,PRMT6,NUDT11,BRD2,SNX18,ACP6,LARP6,SIGMAR1,SPEG,TMEM63B,ELMOD3,FGF11,TADA3,CARM1,TBC1D22B,CAMKK2,JPH4,EHD1,SEMA4A,MLST8,GCN1,GPX3,SHISA2,POMGNT2,MAP4K1,RIC8A,HTR3A,EIF4H,WNT1,KIAA1755,UNK,C19orf47,CSRNP2,KCNC4,TRIM8,GPANK1,LRCH4,JPH3,MAF
MicroRNA	hsa-miR-7109-5p		MirDB	1.388e-18	1.459e-14	1.475e-17	1.451e-16	41	307	ACTB,PRR12,BAHCC1,ZBTB4,CPNE5,IGDCC4,ATP1A3,PELI3,NFIC,ACSF3,DAGLA,CACNA1A,WIZ,PIN1,MINK1,PNKD,DELE1,RAB3A,SHANK1,DUSP8,ARL4C,RGS19,PI4K2A,TMEM63B,SKI,SLC8A2,B3GAT1,FAM219A,BRPF3,SIPA1L3,IQSEC2,NCDN,TNRC18,CRTC1,DCTN3,PLPPR2,GIMAP6,UBQLN4,RCC1L,KCNC4,LIMK1
MicroRNA	hsa-miR-1207-5p:mirSVR_highEffct	hsa-miR-1207-5p:mirSVR_nonconserved_highEffect-0.5	MicroRNA.org	1.434e-18	1.508e-14	1.523e-17	1.498e-16	67	786	ZFYVE27,MEN1,SNX32,MRTFA,HCN3,ADAM15,BCL9,CDK5R1,SART1,CD151,PFDN1,PIN1,CLPTM1,PNMT,CENPO,GTF2IRD1,PNKD,CRHR1,SOGA1,SETD1A,PSEN2,CANT1,CHPF,HS3ST2,RARA,HBEGF,PREB,ARL4C,AP5S1,TMA7,PPIH,TADA3,FOXM1,CENPT,TBC1D22B,ZCCHC17,ARHGEF15,FAM214B,ARHGEF40,KDM4B,ITFG2,CYP46A1,CIC,ABCG4,ZC3H4,OS9,MLST8,VPS72,BEAN1,TMEM115,GRM4,FBXO46,WDR6,SLC2A6,TP53,RBPJL,ARFIP2,PLPPR2,CELF6,TMEM201,WAS,RTN4RL1,NKD1,ODF4,SLC17A7,LRP3,MARCKS
MicroRNA	hsa-miR-4294:mirSVR_lowEffct	hsa-miR-4294:mirSVR_nonconserved_lowEffect-0.1-0.5	MicroRNA.org	1.456e-18	1.531e-14	1.544e-17	1.519e-16	93	1370	MAN2A2,AS3MT,ZSWIM1,AK1,NLGN2,CCDC97,ZNF319,ISLR2,ZNF784,MYO1C,ADAM15,SLC16A6,DYRK1B,FAM177A1,CYTH1,PEPD,PGD,HMGN3,OTOF,PIN4,LTB4R,LY86,SLC25A23,POR,FADS6,POU6F1,GTF2IRD1,SOX13,ZNF526,TKFC,PITPNM3,CSTF1,REM2,ATPAF2,QPCTL,PSEN2,UHRF1BP1,SGSM2,NUDT11,MEGF8,SNX18,SPNS1,KREMEN1,MRPL30,SLC25A35,SYDE2,FEM1A,SEC14L1,TRIM46,MAF1,GALNT10,RNF44,POMGNT1,ZCCHC17,ST3GAL3,ARHGEF15,FAM214B,MAP7D1,CAMKK2,MAST1,SMARCD2,SMPD1,CACNG4,SPG7,ACOT13,WSB2,ZCCHC14,GNAS,ZC3H7B,CUX2,BEAN1,CYB561A3,TFR2,MTMR14,TMEM9,NPTXR,SPRYD3,FZD10,SLAIN1,RMND5B,SHROOM1,RNF207,DPYSL5,ITPK1,JUN,CD82,CSRNP2,YJU2B,SLC17A7,ATP8B2,VANGL2,LIMK1,GASK1A
MicroRNA	hsa-miR-450b-5p:mirSVR_lowEffct	hsa-miR-450b-5p:mirSVR_nonconserved_lowEffect-0.1-0.5	MicroRNA.org	1.473e-18	1.549e-14	1.561e-17	1.536e-16	132	2367	ACACB,ACTB,AS3MT,SLC12A5,FZD1,FZD8,OSBPL5,OSBPL10,BCAR3,ARHGEF37,PREX1,DYRK2,ZBTB4,CBX4,DENND1A,C6orf136,ADAM15,CAPZB,BCDIN3D,COX7A2L,FAM177A1,CDKN1C,PDGFB,PEPD,RCC1,HMGN3,WIZ,TBC1D22A,SUN2,FAM216A,CNN3,TECPR1,COL5A1,COL17A1,RETREG2,MACROH2A1,LRP10,CSTB,VGLL4,ATPAF2,SART3,WBP1L,PSMD9,ABCD4,PINX1,DNA2,HS3ST2,OCEL1,IQSEC3,TOM1,ATP9A,CNNM1,ARL4C,RNASE1,MECR,TRIM62,LHFPL6,TANGO2,EPB41L1,SEZ6,ANKRD39,MRPL30,WDR81,SYDE2,LRRN2,TAB1,FKBP1A,TADA3,SEC14L1,FOXM1,GALNT10,NACC1,ANP32B,ZDHHC7,SIAH2,PIGV,SLC6A1,TRIM67,MRPS33,EMCN,SOX4,TOB2,ANKS6,ZNF423,SIPA1L3,HIC2,GLCCI1,CIC,BLCAP,DNMBP,LNX1,SDS,TTC28,MKNK2,TRIOBP,ADAMTS8,TMBIM6,SIRT5,CAPN10,ARL10,LINGO1,SUDS3,SLC2A6,CYP2U1,MMAB,PADI2,TPBG,OTUD1,FNDC5,OAF,PRMT2,SLAIN1,OSBP2,FHIP2B,WNT1,GIMAP8,KIAA1755,UNK,RNF207,WRNIP1,IRAK2,ATXN7L3,CSRNP2,PLA2G12A,BRPF1,KCNN2,WNK2,LAMA5,LDLR,LMNB1,CRACDL,KANK4
MicroRNA	hsa-miR-4716-3p:Functional MTI (Weak)	Functional MTI (Weak)	miRTarbase	1.476e-18	1.552e-14	1.563e-17	1.537e-16	31	167	RNF157,SORCS2,NLGN2,NBL1,NFIC,EVI5L,CDK16,RAB11B,PDGFB,PTPA,SETD1A,RGP1,DUS2,DPH2,IQSEC3,PRRT2,EPB41L1,SPNS1,SPSB1,ADGRL1,SLC48A1,PLXND1,SSTR1,PPP1R9B,SRCIN1,TIGD5,RBPJL,ITGA3,ATXN7L3,PRRC2A,SLC7A5
MicroRNA	hsa-miR-6838-5p		MirDB	1.497e-18	1.573e-14	1.583e-17	1.557e-16	79	1046	NAT8L,MAN2A2,ACACB,ACVR2B,PANK1,ADCY5,MNT,PPM1D,NOB1,CBX4,CDK5R1,FOXK1,OTX1,SLC16A6,AP5B1,FURIN,DYRK1B,CARD10,WNT4,PFKFB4,ATG9A,MED26,ABTB2,CHAC1,RETREG2,LRIG1,SOGA1,GATAD2A,PIEZO1,DEF8,ODAD4,RNF43,COPS7A,ZBTB39,ESPN,SOBP,NLRX1,SLC25A22,SIDT2,TMEM143,SPRTN,EPB41L1,RAPGEFL1,EMC4,EXT2,FASN,SYDE2,FKBP1A,MIEF2,CARM1,FRMPD1,ZDHHC16,ADGRL1,SKI,PWWP2B,SMPD1,SALL3,UNC5B,ZNF423,RNF217,ABCG4,TARBP1,CYB561A3,NISCH,SPRYD3,SLC35A4,COPS7B,PISD,ZCCHC3,IRAK2,PRDM11,KIF5A,FCHSD1,DOLPP1,DLL1,PLBD2,LIPE,ELL,JPH3
MicroRNA	mmu-miR-7090-5p		MirDB	1.526e-18	1.604e-14	1.612e-17	1.586e-16	50	458	ZSWIM1,SORCS2,LTBP4,MNT,STK32C,IGDCC4,COMMD9,MYO1C,KSR1,NFATC1,FOXK1,HAP1,CAMK2A,SYT7,CDK18,SCAF1,OTOF,PIN1,CSTF1,GPSM1,FAM131B,ARHGAP44,SOBP,LRRC20,APC2,FLT4,VASH1,SH2B2,SLC8A2,NAXD,TMEM151A,JPH4,SPG7,UNC5B,PHLPP1,B4GAT1,FAM222A,CYP2U1,TUBG1,RAB43,TMEM201,SHISAL1,MICALL1,TRIM26,KCNC1,LRRC75B,PLBD2,ATP8B2,LRP3,ELL
MicroRNA	hsa-miR-1266-5p		MirDB	1.564e-18	1.644e-14	1.65e-17	1.624e-16	41	308	NT5C3B,PRX,FOXK1,CALM3,CAPZB,PHF13,TRMT61A,PFKFB4,RNF26,DYNLL2,PITPNM3,COPS7A,SGSM2,SLC35F6,NKAIN1,LRRC20,SLC35C1,FRMPD1,FAM214B,ARHGEF40,MINDY1,GALNT2,HAPLN4,TSPAN9,GPX3,CRTC1,TKT,FIBCD1,MMAB,PADI2,TOX2,HK3,LRTM2,SLAIN1,TMEM201,SHISAL1,GIPC3,NKD1,KCNC1,COQ9,MVB12B
MicroRNA	mmu-miR-6369		MirDB	1.604e-18	1.686e-14	1.691e-17	1.663e-16	58	607	C1QTNF6,RASAL1,DYRK2,APBA1,GBA2,POLR3D,DAGLA,ZNF697,HIP1R,SART1,SAMD11,ENTPD6,CDK16,MAPKAPK2,PFKL,PLEC,COL11A2,SLC39A3,CSK,KLHDC3,MAPK7,MAML1,RGP1,ARHGAP44,CCDC157,DUSP8,RFXAP,STX6,DMTN,REEP2,FGF11,SEMA4B,PGAP4,PIGV,TRIM67,SMARCD1,TMEM151A,LHPP,HIC2,SSTR1,ZCCHC14,BHLHE22,NUP210,EHD1,SEMA4A,B4GAT1,SRCIN1,ATP13A2,MTMR14,TMEM9,FIBCD1,RAB43,PLPPR2,PTDSS2,ANKLE1,DLL1,ELL,GASK1A
MicroRNA	hsa-miR-424-5p		MirDB	1.612e-18	1.695e-14	1.698e-17	1.67e-16	78	1025	NAT8L,MAN2A2,ACACB,ACVR2B,PANK1,ADCY5,MNT,PPM1D,NOB1,CBX4,CDK5R1,FOXK1,OTX1,SLC16A6,AP5B1,FURIN,DYRK1B,CARD10,WNT4,PFKFB4,ATG9A,MED26,ABTB2,CHAC1,RETREG2,LRIG1,GATAD2A,PIEZO1,DEF8,ODAD4,RNF43,COPS7A,ZBTB39,ESPN,SOBP,NLRX1,SLC25A22,SIDT2,TMEM143,SPRTN,RAPGEFL1,EMC4,EXT2,FASN,SYDE2,FKBP1A,MIEF2,CARM1,FRMPD1,ZDHHC16,ADGRL1,SKI,PWWP2B,SMPD1,SALL3,UNC5B,ZNF423,SARM1,RNF217,ABCG4,TARBP1,CYB561A3,NISCH,SPRYD3,SLC35A4,COPS7B,PISD,ZCCHC3,IRAK2,PRDM11,KIF5A,FCHSD1,DOLPP1,DLL1,PLBD2,LIPE,ELL,JPH3
MicroRNA	hsa-miR-1265:mirSVR_lowEffct	hsa-miR-1265:mirSVR_nonconserved_lowEffect-0.1-0.5	MicroRNA.org	1.666e-18	1.751e-14	1.752e-17	1.724e-16	106	1692	NAT8L,ACACB,CYB5RL,DBNL,NT5C3B,PNCK,ZSCAN25,NFKBIE,MPPED1,NOTCH4,TRIM41,CAPZB,HIP1R,CD151,FAM177A1,EVI5L,CHMP1A,CDK16,TMEM229A,PDGFB,ASIC3,HMGN3,PCTP,PIN4,POU6F1,IKBKE,LHFPL5,IPO13,MAP2K7,CNNM2,WBP1L,ODAD4,DELE1,CANT1,PTPRS,PYCR1,SRA1,COQ6,ARL4C,EEF1B2,TTLL2,SLC38A7,RAPGEFL1,ACP6,FAM234A,MAGIX,SLC35C1,B3GNT3,SYDE2,FKBP1A,TRIM46,CARM1,FOXO3,RNF44,MTFP1,TBC1D22B,PDCD2L,ARHGEF15,NPRL2,VAC14,SLC19A1,FTH1,SMPD1,FAM219A,SOX9,SP2,ZNF423,SSR2,ZCCHC14,FNDC1,BLCAP,STXBP2,PHLPP1,WSCD1,BEAN1,TMEM115,ATP13A2,CAPN10,ARL10,MIGA2,SUDS3,ABCB8,PIK3R5,TPBG,ARFIP2,COPS7B,PRMT1,FHIP2B,RMND5B,IFT22,YY1,RNF207,IBA57,SLC30A3,NPHP4,ATXN7L3,KCNK3,KIF5A,PRRC2A,C2orf50,KLC4,FAM219B,LDLR,GASK1A,JPH3,MAF
MicroRNA	hsa-miR-1470:mirSVR_lowEffct	hsa-miR-1470:mirSVR_nonconserved_lowEffect-0.1-0.5	MicroRNA.org	1.673e-18	1.758e-14	1.758e-17	1.73e-16	50	459	ADAM11,PLEKHG5,RANBP3,C6orf47,ZSCAN25,SPSB3,TRIM41,BRSK2,CEP170B,RCC1,PCYOX1L,CENPO,DYNLL2,MAP2K7,WBP1L,SNX17,SFI1,PINX1,DNM1,TOM1,E2F1,TYMP,ZNF593,TRIM27,PRMT6,NADSYN1,MEGF8,FSTL3,S100B,RAPGEF3,CENPT,TBL3,ARFGAP1,FAM219A,CUL9,USP20,TNRC18,MAN2B2,SIRT5,CCDC142,PIK3R5,NXPH3,EIF4H,CCDC71,MZF1,ZNF746,ITGA3,MAFK,ATP8B2,LMNB1
MicroRNA	hsa-miR-668:mirSVR_lowEffct	hsa-miR-668:mirSVR_nonconserved_lowEffect-0.1-0.5	MicroRNA.org	1.793e-18	1.885e-14	1.883e-17	1.852e-16	90	1303	ABL1,MORN4,ZSWIM1,SCAF4,PREX1,FAM110B,MPL,PHF12,HCN3,DENND1A,PNCK,POLR3D,CACNA1A,CALM3,TRIM41,BCDIN3D,SLC16A6,AP5B1,ENTPD6,ABT1,SLC39A13,PCTP,CRELD1,TBC1D22A,PIN1,RBM15B,FAM189A2,FAM216A,GMPPA,SLC39A3,PCED1B,UBXN11,NCAN,PRKAG1,LHFPL5,DEF8,ODAD4,COPS7A,PCSK9,TMEM53,TBC1D17,PREB,PRMT6,CNNM1,NADSYN1,MEGF8,KREMEN1,AFMID,FEM1A,FOXG1,FLT4,SRSF4,ATG7,SMIM10L2A,ST3GAL3,ITPKC,SLC9A1,ARHGEF40,PWWP2B,GPR153,ARFGAP1,NAXD,SMO,SP2,RNF217,NCDN,GGT7,ABCG4,BLCAP,CUX2,TMBIM6,CAPN10,GTF2H4,GCAT,DCTN3,U2AF2,SLC29A2,RPRM,SLC35A4,RAB43,PISD,GIMAP6,WNT7B,YY1,GIMAP8,RNF207,ANKLE1,COQ9,KCNN2,DOLPP1
MicroRNA	mmu-miR-7072-5p		MirDB	1.797e-18	1.889e-14	1.885e-17	1.855e-16	37	249	NLGN2,C1QTNF6,ZBTB4,IGDCC4,NAPA,NBL1,BCL2L1,HGS,DYRK1B,CDK16,GTPBP1,PNKD,IQSEC3,MED9,DUSP8,RNF220,EFNB3,LPCAT3,SLC38A7,TLE6,MIEF2,NACC1,ADGRL1,PPP1R9B,IRF2BPL,MLST8,CDC37,GABARAP,FBXO41,DHX35,PLPPR2,NKD1,NOL6,FAM78A,SLC17A7,PRRC2A,SELENON
MicroRNA	mmu-miR-7242-3p		MirDB	1.857e-18	1.952e-14	1.946e-17	1.914e-16	48	425	NAT8L,ADAM11,ALDH2,KIF17,USP36,PRX,TAGLN3,ANKRD63,SLC39A13,ATG9A,CNN3,PPP2R5B,MAPK3,SETD1A,GDPD2,SGSM2,CORO7,DVL3,RGS12,SLC38A7,SLC35C1,FAAH,PGRMC2,OLFM1,FKBP1A,VAT1,CARM1,FAM102A,VASH1,TRIM3,SLC6A1,SPG7,PLXND1,UNC45A,GRK6,ZNF341,SUDS3,FIBCD1,PADI2,TPBG,SLC35A2,FBXO41,CELF6,TMEM201,ZYX,GDPD5,SELENON,LLGL1
MicroRNA	hsa-miR-450b-3p:mirSVR_lowEffct	hsa-miR-450b-3p:mirSVR_nonconserved_lowEffect-0.1-0.5	MicroRNA.org	1.907e-18	2.004e-14	1.996e-17	1.964e-16	91	1328	EMILIN3,PANK1,NLGN2,ABCD1,ZBTB4,ZNF784,KSR1,WRAP73,NHLH1,ANAPC16,SPINDOC,CALM3,ARTN,P2RX4,P2RX5,CDK18,PDGFB,PEPD,PFDN1,CRELD1,LONP1,GDAP1L1,CYREN,SLC25A23,CNN3,COX7B,COL5A3,RAB36,NCAN,LHFPL5,WSCD2,RAB11FIP5,MAP2K7,CNNM2,DENND4B,PYCR1,DPAGT1,CRTAC1,PRMT6,NADSYN1,EIF4A1,SPEG,PI4K2A,AKR1A1,SLA2,SVOP,SPSB1,ZDHHC16,TBC1D22B,MAP7D1,TTLL11,B3GAT1,ASB2,BRPF3,GHDC,ITFG2,SREBF2,UNC45A,TSPAN9,NSFL1C,EHMT2,SMG9,HERPUD2,LNX1,VPS72,TTC28,TRIOBP,ABCB8,CBX7,CYP2U1,TNFAIP2,PIK3R5,TP53,CDK20,FAM221B,GORASP1,DHX35,FHIP2B,CELF6,MZF1,RNF207,DPYSL5,ITGA3,GDPD5,XKR7,HPS4,NKIRAS2,LDLR,VANGL2,LMNB1,MARCKS
MicroRNA	hsa-miR-892b:mirSVR_lowEffct	hsa-miR-892b:mirSVR_nonconserved_lowEffect-0.1-0.5	MicroRNA.org	1.961e-18	2.061e-14	2.051e-17	2.017e-16	102	1596	MORN4,ACACB,MAP1A,ADPRH,MMP9,MMP11,DYRK2,CYB5RL,PPM1D,ZBTB4,CAMSAP3,APBA1,MST1R,COMMD9,ALDH7A1,ABCC3,SYNGAP1,KLF5,NFKBIE,ANAPC16,ZNF697,PCBP3,PIGQ,SLC16A6,TBC1D22A,CLTA,PLCD1,LTB4R,RAB26,RNF26,PTPA,CSTF1,ENDOV,ATPAF2,PSEN2,PSMB4,GDPD2,EPS8L1,RNF43,COPS7A,SESN2,TCTN1,NRIP2,TMEM53,FEZF2,MED9,NLRX1,ACTR1B,TTLL2,LPCAT3,SNX18,SPRTN,ACP6,VRK3,EMC4,SIGMAR1,CDR2L,NDRG1,FGD1,VAT1,CHERP,NELFCD,ZDHHC16,TBC1D22B,ARHGEF15,SLC6A8,SCAP,TTLL11,TAF5L,BRPF3,SPG7,DRC1,GGT7,ZCCHC14,NSFL1C,ROBO3,DNMBP,PIGO,HS1BP3,ARL10,MTMR14,SLC2A6,HAGH,NUP188,PADI2,RBPJL,RUSC1,GORASP1,EEFSEC,WNT7B,GIPC3,MZF1,ZNF746,PANX1,KCNC4,PLA2G12A,FZD5,KCNN2,TMEM116,LIMK1,LLGL2,CRACDL
MicroRNA	hsa-miR-497-5p		MirDB	2.014e-18	2.117e-14	2.104e-17	2.07e-16	78	1029	NAT8L,MAN2A2,ACACB,ACVR2B,PANK1,ADCY5,MNT,PPM1D,NOB1,CBX4,CDK5R1,FOXK1,ZNF697,OTX1,SLC16A6,AP5B1,FURIN,DYRK1B,CARD10,WNT4,PFKFB4,ATG9A,MED26,ABTB2,CHAC1,RETREG2,LRIG1,GATAD2A,PIEZO1,DEF8,ODAD4,RNF43,COPS7A,ZBTB39,ESPN,SOBP,NLRX1,SLC25A22,SIDT2,TMEM143,SPRTN,RAPGEFL1,EMC4,EXT2,FASN,SYDE2,FKBP1A,MIEF2,CARM1,FRMPD1,ZDHHC16,ADGRL1,SKI,PWWP2B,SMPD1,SALL3,UNC5B,ZNF423,RNF217,ABCG4,TARBP1,CYB561A3,NISCH,SPRYD3,SLC35A4,COPS7B,PISD,ZCCHC3,IRAK2,PRDM11,KIF5A,FCHSD1,DOLPP1,DLL1,PLBD2,LIPE,ELL,JPH3
MicroRNA	hsa-miR-195-5p		MirDB	2.062e-18	2.167e-14	2.152e-17	2.117e-16	81	1097	NAT8L,MAN2A2,ACACB,ACVR2B,PANK1,ADCY5,MNT,PPM1D,NOB1,CBX4,CDK5R1,FOXK1,OTX1,SLC16A6,AP5B1,FURIN,DYRK1B,CARD10,WNT4,PFKFB4,ATG9A,MED26,ABTB2,CHAC1,RETREG2,LRIG1,LHFPL5,CNNM2,GATAD2A,PIEZO1,DEF8,ODAD4,RNF43,COPS7A,ZBTB39,ESPN,SOBP,NLRX1,SLC25A22,SIDT2,TMEM143,SPRTN,RAPGEFL1,KLHL26,EMC4,EXT2,FASN,SYDE2,FKBP1A,MIEF2,CARM1,FRMPD1,ZDHHC16,ADGRL1,SKI,PWWP2B,SMPD1,SALL3,UNC5B,ZNF423,RNF217,ABCG4,TARBP1,CYB561A3,NISCH,SPRYD3,SLC35A4,COPS7B,PISD,ZCCHC3,IRAK2,PRDM11,KIF5A,FCHSD1,MAFK,DOLPP1,DLL1,PLBD2,LIPE,ELL,JPH3
MicroRNA	hsa-miR-6816-5p:Functional MTI (Weak)	Functional MTI (Weak)	miRTarbase	2.084e-18	2.191e-14	2.173e-17	2.138e-16	25	101	REXO1,MNT,VPS18,NANOS1,FOXK1,MTA1,RAB11B,CLCN7,MINK1,CSK,GATAD2A,STMN3,SBF1,FEM1A,NACC1,SKI,ATG2A,WSCD1,SHISA2,MAPK8IP2,ZCCHC3,UNK,KCNK3,SLC7A5,CBX8
MicroRNA	hsa-miR-520b:mirSVR_lowEffct	hsa-miR-520b:mirSVR_conserved_lowEffect-0.1-0.5	MicroRNA.org	2.156e-18	2.266e-14	2.246e-17	2.209e-16	118	2006	MAN2A2,ESS2,ADCY5,ARID1B,PLA2G6,AKT2,C1QTNF6,SEMA7A,PPM1D,ZBTB4,ZDHHC24,COMMD9,PABPC4,PELI3,ANAPC16,PCBP3,CAPNS1,SART1,P2RX4,GPR180,RBM15B,KRT20,TECPR1,POMT2,COX7B,POR,MACROH2A1,POU6F1,PTPA,LRP10,SLC22A23,WBP1L,CC2D1A,PSMD9,WDR25,ARHGAP44,NCAPD2,DNM1,CORO7,SOBP,E2F1,DPP3,NOL9,PRRT2,ARHGEF10L,NUDT11,TXNDC15,EFNB3,MEGF8,SPRTN,RPL15,RAPGEFL1,MRPL30,SYDE2,FOXO3,SEMA4B,FLT4,TTLL11,SMPD1,SUFU,SNRPE,SOX4,SOX9,TOB2,TBC1D9B,WDR4,SIPA1L3,MRPS27,CUL9,DRC1,UNC45A,SSR2,XYLT2,ZCCHC14,TNRC18,BLCAP,LIPT2,PIGO,SDS,MGRN1,GPLD1,USP30,HNRNPUL1,SIRT5,ZBTB49,ABCB10,CYP2U1,NUP188,B4GALT7,HMGCL,PLXNB2,TUBG1,AGFG2,SLAIN1,ARL16,WFS1,EID2B,YY1,GIMAP8,FBXO27,UBQLN4,DPYSL5,IRAK2,PANX1,PLA2G12A,FZD5,HPS4,TRIM8,WNK2,TMEM116,PIGS,KLC4,DLL1,MCOLN1,LIMK1,LMNB1,LRP1,KANK4
MicroRNA	hsa-miR-6721-5p:Functional MTI (Weak)	Functional MTI (Weak)	miRTarbase	2.163e-18	2.274e-14	2.251e-17	2.214e-16	36	236	PLEKHG5,CASKIN1,MNT,PHF12,KIAA1614,BCL2L1,NFIC,CALM3,CAMK2A,BRSK2,SYT7,FURIN,NUMBL,PIN1,RPAP1,SESN2,HECTD3,SLC25A22,ARL4C,CARM1,ADGRL1,PEX26,SREBF2,SSTR1,ABCG4,ZC3H7B,MKNK2,COX18,LMNB2,THY1,NPTXR,U2AF2,FBXO41,ATXN7L3,MAFK,SLC7A5
MicroRNA	hsa-let-7e-5p:Functional MTI	Functional MTI	miRTarbase	2.179e-18	2.29e-14	2.265e-17	2.229e-16	58	611	NAT8L,CCDC97,MMP9,DYRK2,BAHCC1,MPL,IGDCC4,NDUFS5,POLR3D,MBD2,TMED4,PDGFB,ABT1,PGD,ABHD17C,ATG9A,RNF26,COL6A1,POLD1,COX10,PPP1R10,VGLL4,MAP2K7,SETD1A,SNX17,UHRF1BP1,PYCR1,DNA2,SHANK1,DVL3,BSDC1,EIF4A1,LRRC20,SLC38A7,KREMEN1,KATNB1,CARM1,SEMA4B,CTC1,NOA1,RNF44,RAI2,SALL3,WDR4,PLXND1,GNG5,HNRNPUL1,MTMR14,PLD3,WNT1,ZCCHC3,C19orf47,ITGA3,ATXN7L3,RCC1L,PRRC2A,PIGS,FAM219B
MicroRNA	hsa-miR-886-5p:mirSVR_lowEffct	hsa-miR-886-5p:mirSVR_nonconserved_lowEffect-0.1-0.5	MicroRNA.org	2.187e-18	2.298e-14	2.271e-17	2.234e-16	44	359	MEN1,ADAM15,ADGRB1,CAPNS1,TBC1D22A,MINK1,SLC26A11,CNNM2,GDPD2,SGSM2,SESN2,ESPN,DPH1,USB1,RGS12,TANGO2,EMC4,FGD1,CHERP,RNF44,ZDHHC16,TBC1D22B,SKI,SLC6A1,PIGT,TBC1D9B,CHST14,ZNF395,XYLT2,STXBP2,GRIN1,PIP5K1C,THBS4,WDR6,TYRO3,SLC35A2,FHIP2B,MZF1,UBQLN4,C19orf47,KCNC4,PRRC2A,MCOLN1,LRCH4
MicroRNA	hsa-miR-26b*:mirSVR_lowEffct	hsa-miR-26b*:mirSVR_nonconserved_lowEffect-0.1-0.5	MicroRNA.org	2.419e-18	2.542e-14	2.51e-17	2.469e-16	127	2247	S100A14,EMILIN3,PANK1,ARID1B,ABCD1,MRTFA,NCK2,DYRK2,APBA1,DENND1A,STK16,BCL9,ZFP36L2,NFKBIE,WRAP73,TRIM41,BRSK2,P2RX4,AP5B1,SYNGR3,TMEM229A,PEX10,CHD3,WIZ,COG1,TBC1D22A,CDC42BPB,LRIG1,WSCD2,VGLL4,GPSM1,DAB2IP,GATAD2A,SLC22A23,INTS1,ODAD4,SFI1,UHRF1BP1,CHMP7,ZMIZ2,ARHGAP44,CHPF,RAD23A,NRIP2,VPS37C,SUSD4,DUSP7,DUSP8,NOL9,PREB,ARL4C,RNF220,MECR,MEGF6,TRIM62,ANKRD34A,STX6,LARP6,RPL36A,MRPL37,PI4K2A,EXTL1,AFMID,TUBB3,TADA3,MEX3B,FOXF1,CARM1,GALNT10,PRR5,HKDC1,ST3GAL3,COG8,RNF123,ZBTB32,OGDHL,B3GAT1,DDX28,BRPF3,ACOT13,SEPTIN9,TUBA8,N4BP3,ABCG4,AJAP1,NSFL1C,IRF2BPL,MTCL1,ZC3H7B,TAPBP,PIGO,WSCD1,MAN2B2,TTC28,TMEM115,VSTM2B,GRM4,SIRT5,TMEM25,ARL10,TMEM9,SLC2A6,NISCH,CABIN1,OTUD1,FNDC5,GORASP1,COPS7B,AGFG2,PISD,OSBP2,ZNF775,EIF4H,EID2B,RTN4RL1,ITPK1,XKR7,KCNC4,KCNN2,CHCHD1,LRRC38,TMEM116,PAPLN,LIMK1,LMNB1,ELL,JPH3
MicroRNA	hsa-miR-302e:mirSVR_lowEffct	hsa-miR-302e:mirSVR_conserved_lowEffect-0.1-0.5	MicroRNA.org	2.471e-18	2.597e-14	2.561e-17	2.52e-16	110	1803	MAN2A2,ESS2,ADCY5,ARID1B,PLA2G6,AKT2,C1QTNF6,SEMA7A,PPM1D,ZBTB4,ZDHHC24,COMMD9,PABPC4,PELI3,ANAPC16,PCBP3,CAPNS1,SART1,P2RX4,GPR180,KRT20,TECPR1,POMT2,COX7B,MACROH2A1,POU6F1,PTPA,LRP10,SLC22A23,CC2D1A,UHRF1BP1,ARHGAP44,NCAPD2,DNM1,CORO7,SOBP,E2F1,DPP3,NOL9,PRRT2,ARHGEF10L,ACTR1B,NUDT11,TXNDC15,EFNB3,MEGF8,SPRTN,RAPGEFL1,TIMM17B,MRPL30,SYDE2,FOXO3,SEMA4B,FLT4,TTLL11,SMPD1,SUFU,SNRPE,SOX4,SOX9,TOB2,WDR4,SIPA1L3,IQSEC2,MRPS27,CUL9,DRC1,UNC45A,SSR2,XYLT2,ZCCHC14,TNRC18,BLCAP,LIPT2,PIGO,SDS,GPLD1,USP30,HNRNPUL1,SIRT5,ZBTB49,ABCB10,CYP2U1,NUP188,HMGCL,TUBG1,AGFG2,SLAIN1,ARL16,WFS1,EID2B,GIMAP8,FBXO27,UBQLN4,DPYSL5,IRAK2,PANX1,PLA2G12A,FZD5,HPS4,TRIM8,WNK2,TMEM116,PIGS,KLC4,DLL1,MCOLN1,LIMK1,LRP1,KANK4
MicroRNA	hsa-miR-3179		MirDB	2.552e-18	2.683e-14	2.643e-17	2.6e-16	47	411	FZD8,OSBPL7,ISLR2,PPFIA4,ARF3,ATP1A3,SYNGAP1,HAP1,OTX1,MAPKAPK2,CENPO,MACROH2A1,PNKD,AATK,SOGA1,CSPG4,DCTN1,C2CD2L,DNM1,DPP3,EPB41L1,SIGMAR1,FCER2,TADA3,FAM102A,TBC1D22B,SMARCC2,SMARCD1,B3GAT1,ZNF423,EHD1,GNAS,SRCIN1,GORASP1,PRMT2,OSBP2,RIC8A,WNT1,C19orf47,PRDM11,CSRNP2,KCNC4,TRIM8,KCNN1,LRRC38,LRCH4,MAF
MicroRNA	hsa-miR-762:Functional MTI	Functional MTI	miRTarbase	2.609e-18	2.742e-14	2.699e-17	2.655e-16	27	123	ABL1,REXO1,ZSCAN25,NFIC,FOXK1,MAPKAPK2,CHAC1,FADS6,PTPA,VPS37C,SLC35C2,MAP1S,TRIM28,FARSA,ADGRL1,SKI,PEX26,HIC2,PLXND1,ZC3H7B,MAN2B2,CDC37,U2AF2,UNK,PTDSS2,KCNH2,LLGL1
MicroRNA	mmu-miR-6935-5p		MirDB	2.821e-18	2.965e-14	2.915e-17	2.868e-16	41	313	ZFYVE27,NLGN2,ABCD1,LTBP4,GBA2,ZSCAN25,TMEM266,DAGLA,TMEM229A,PIN1,KRT20,MINK1,VSIG10,NCAN,FAM131B,RGP1,C2CD2L,DLG4,HS3ST4,TCTE1,IQSEC3,USB1,DUSP8,EMP2,KREMEN1,MAF1,NATD1,GPR153,SMARCD1,BRPF3,SSTR1,XYLT2,MLST8,GPX3,ATP13A2,CBX7,WNT1,KLC2,SHISAL1,XKR7,MVB12B
MicroRNA	hsa-miR-181c:mirSVR_lowEffct	hsa-miR-181c:mirSVR_conserved_lowEffect-0.1-0.5	MicroRNA.org	2.902e-18	3.05e-14	2.996e-17	2.947e-16	128	2279	ESS2,ZFYVE27,MORN4,ACACB,ZSWIM1,MGAT2,SNX32,AKT2,BCAR3,DYRK2,MPL,MRPL42,ANXA6,APBA1,KCNAB2,STK32C,GBA2,ARF3,MT2A,ADAM15,PELI3,RNF19B,KSR1,ANAPC16,HIP1R,ENTPD6,COX7A2L,PCDH8,CFAP251,NOG,ABHD17C,GPR180,PIN4,COL5A1,IGDCC3,SOSTDC1,TKFC,KLHDC3,SLC45A1,CTNND2,GPSM1,ENDOV,ATPAF2,ABHD15,SLC22A23,RNF43,CHMP7,ZMIZ2,DENND4B,PINX1,HS3ST2,TCTN1,DUSP7,RIOX1,TRIM27,MSL2,BCO2,TTLL2,TANGO2,EMP2,RPL15,AP5S1,MRPL37,MRPL30,PGRMC2,ELMOD3,MEX3B,FOXG1,SPSB1,FAM102A,TBC1D22B,ARHGEF15,ARHGEF40,MRPS33,SMARCC2,TAF5L,SUFU,RAI1,BRPF3,JPH4,IQSEC2,MRPS27,CAMTA2,CYP46A1,GLCCI1,DMAP1,GGT7,ZCCHC14,BHLHE22,IRF2BPL,GCN1,WSCD1,GPLD1,GRK6,ADAMTS8,SIRT5,MIGA2,ABCB10,SUDS3,NPTXR,TKT,FAM222A,PIK3R5,FNDC5,GPR135,HMGCL,FAM221B,FBXO41,MGAT5B,IFT22,EIF4H,WNT2B,YY1,ZCCHC3,CCDC190,DPYSL5,ANKLE1,XKR7,COQ8A,PLA2G12A,COQ9,KCNN1,CHCHD1,KIF5A,PLBD2,LDLR,VANGL2,MARCKS
MicroRNA	hsa-miR-3150:mirSVR_highEffct	hsa-miR-3150:mirSVR_nonconserved_highEffect-0.5	MicroRNA.org	2.93e-18	3.08e-14	3.023e-17	2.973e-16	68	818	CPNE2,AAMP,ACACB,GPRIN1,SNX32,NLGN2,CCDC97,CARNS1,LTBP4,ISLR2,ZBTB4,PELO,DAGLA,ZNF689,P2RX4,ARHGAP33,CDK18,FAM166B,SCAF1,FAM216A,COL11A2,COX10,SART3,PSMB4,DUS2,ERAL1,ABCD4,NRIP2,HDAC6,BSDC1,TRIM27,SEZ6L2,BRD2,MEGF6,LPCAT3,EPHX1,CDR2L,TTC7B,SLC25A35,ACTL6B,SVOP,VAT1,TRIM46,SRSF4,NELFCD,FAM214B,SIRT2,SMARCC2,SMPD1,SUFU,INPP5J,ACTL10,SPG7,RCC2,NCDN,GPX3,CCDC142,THY1,WDR6,PADI2,OAF,UCHL1,SLC35A2,OSBP2,KCNC1,SLC17A7,KIF5A,MAF
MicroRNA	hsa-miR-3151-5p		MirDB	3.032e-18	3.186e-14	3.124e-17	3.073e-16	40	298	SNX32,CCDC97,BAHCC1,KCNAB2,CPNE5,ARF3,NAPA,NFIC,CAPN1,ARHGAP33,EVI5L,SUN2,NTN1,SLC25A23,PNKD,SOGA1,SLC35F6,TRIM27,EFNB3,TMEM132E,TIMM17B,REEP2,GALNT10,NATD1,PEX26,SMARCD1,GALNT2,CAMTA2,SSR2,N4BP3,TSPAN9,USP20,ZC3H7B,FBXO41,USF1,UBQLN4,DPYSL5,ZNF213,COQ8A,LRRC4B
MicroRNA	hsa-miR-1233-5p:Functional MTI (Weak)	Functional MTI (Weak)	miRTarbase	3.054e-18	3.21e-14	3.144e-17	3.093e-16	33	197	ABL1,PRR12,ALDOA,PHF12,BCL2L1,FURIN,MAPKAPK2,DBNDD1,COL5A1,CSK,VGLL4,POLDIP2,FAM131B,SART3,RARA,TRIM28,LRRC20,NACC1,SPSB1,ADGRL1,MRPS27,CAMTA2,PLXND1,MIGA2,TP53,PLD3,RPRM,PISD,KLC2,KCNK3,WNK2,SELENON,LIMK1
MicroRNA	hsa-miR-6727-3p		MirDB	3.102e-18	3.261e-14	3.19e-17	3.139e-16	47	413	NAT8L,MAN2A2,ACVR2B,NLGN2,ISLR2,PRX,C6orf47,KLF5,BAIAP3,BCDIN3D,PDGFB,CLCN2,SNX8,FAM189A2,CHST3,NCAN,KIF26A,RGP1,ERAL1,IQSEC3,MED9,DUSP7,DUSP8,SLC35C2,RPL15,TMEM222,SPTBN5,ISYNA1,CLSTN1,ORAI2,SLC6A1,ANKS6,GALNT2,ITFG2,N4BP3,GLCCI1,GGT5,MAN2B2,CRTC1,FIBCD1,NXPH3,TYRO3,RAB43,SHISAL1,MICALL1,IBA57,ITGA7
MicroRNA	hsa-miR-6860		MirDB	3.11e-18	3.268e-14	3.195e-17	3.143e-16	49	448	NAT8L,RNF157,SORCS2,MMP15,DCHS1,ALDH4A1,ALDH7A1,NFIC,CALM3,MTA1,WNT4,SOGA1,DAB2IP,NKAIN1,IQSEC3,HCN4,ARMC5,TANGO2,EMP2,SPRTN,DMTN,ACP6,ACAP3,SEC14L1,SEMA4B,ATG7,ORAI2,SMPD1,CACNG4,BRPF3,UNC5B,SEPTIN9,SARM1,LHPP,NSFL1C,GPI,GRK6,CRTC1,SUDS3,ABCB8,TOX2,TP53,FBXO41,MGAT5B,GIPC3,DPYSL5,KCNC1,KCNC4,PRICKLE3
MicroRNA	hsa-miR-371-5p:mirSVR_lowEffct	hsa-miR-371-5p:mirSVR_conserved_lowEffect-0.1-0.5	MicroRNA.org	3.3e-18	3.468e-14	3.387e-17	3.332e-16	139	2582	MORN4,GPRIN1,PANK1,ADRA1D,MGAT2,OSBPL10,CCDC97,RASAL1,FAM110B,BIN1,PPM1D,KCNAB2,DGKZ,DENND1A,IGDCC4,ZDHHC24,ALDH7A1,ABCC3,BCL2L1,ZSCAN25,NDUFB6,SP8,KLF5,FOXK1,CALM3,ADCK2,PKMYT1,SART1,OTX1,NMI,FURIN,GPR180,COG1,TAFA5,MED26,GMPPA,COL16A1,SEPTIN5,POLD1,GTF2IRD1,RPAP1,CSK,SLC26A11,GPSM1,SART3,CNNM2,QPCTL,WBP1L,SNX17,CC2D1A,EPS8L1,SFI1,DNAAF5,TMEM161A,PTPRS,SGSM2,DENND4B,ARHGAP44,DLG4,SESN2,DNA2,NRIP2,VPS37C,ATN1,GRWD1,MED9,RPS27L,CNNM3,ARL4C,BRD2,EIF4A1,TANGO2,KREMEN1,VRK3,SPEG,MRPL30,TMEM63B,TMCO6,B3GNT3,ECSIT,FZR1,SBF1,TAB1,FOXG1,SEC14L1,RNF44,TBC1D22B,SCLY,MAP7D1,SLC9A1,ARHGEF40,PRELID3A,TTLL11,SNRPA,SUFU,CD276,SOX4,SOX9,SP2,JPH4,SPG7,ACOT13,GGT7,ZCCHC14,BLCAP,HERPUD2,GCN1,TAPBP,PIGO,SRCIN1,CYB561A3,ADNP,PLEKHD1,MIGA2,GCAT,TKT,PIK3R5,HAUS8,RPRM,SLC35A2,SLAIN1,TMEM239,RBM15,IFT22,WNT2B,YY1,MZF1,IMPA2,CCDC190,ITGA7,PAPLN,DOLPP1,SELENON,MCOLN1,VANGL2,LIMK1,KANK4,MARCKS,SYMPK
MicroRNA	hsa-miR-3196:Functional MTI (Weak)	Functional MTI (Weak)	miRTarbase	3.48e-18	3.658e-14	3.565e-17	3.507e-16	25	103	REXO1,VPS18,NANOS1,FOXK1,MTA1,RAB11B,MAPKAPK2,CLCN7,MINK1,CSK,GATAD2A,STMN3,SBF1,FEM1A,NACC1,SKI,ATG2A,WSCD1,SHISA2,MAPK8IP2,ZCCHC3,UNK,KCNK3,SLC7A5,CBX8
MicroRNA	hsa-miR-1237-5p		MirDB	3.48e-18	3.658e-14	3.565e-17	3.507e-16	25	103	NAT8L,MMP15,FOXO6,KCNAB2,PPFIA3,ATP1A3,NFIC,PDGFB,ABTB2,CRHR1,REM2,RUSC2,DLG4,DUSP8,NDRG1,ADGRL1,SLC8A2,IQSEC2,NCDN,PPP1R9B,CRTC1,SHISA2,WNT1,JUN,TMEM163
MicroRNA	mmu-miR-124-3p		MirDB	3.692e-18	3.881e-14	3.779e-17	3.717e-16	81	1108	NAT8L,ACVR2B,PANK1,AXIN1,OSBPL7,AKT2,ABCD1,ALDH4A1,SLC16A13,NFATC1,NFATC2,ZFP36L2,NFIC,SPINDOC,CAPN1,FURIN,CD151,PCDH8,FAM177A1,GDAP1L1,LMF2,PLEC,MED26,TMEM184B,CCDC86,CNN3,PNKD,PRDX6,LRIG1,SOGA1,RAB11FIP5,ARHGEF4,KIF26A,MAML1,KLHL21,VPS37C,FRMD8,LPCAT3,SNX18,TSHZ1,EMP2,ACP6,FAM234A,SIGMAR1,WDR81,LINGO3,S100A4,TMEM129,PGRMC2,VAT1,FLOT2,GALNT10,NATD1,RPIA,SLIT1,CD276,TBC1D9B,CHST14,SEPTIN9,ZCCHC14,IRF2BPL,TARBP1,USP30,HS1BP3,RAVER1,TSPAN15,OTUD1,PLXNB2,TUBG1,OAF,SLC35A4,FBXO27,ITGA3,ITGA7,CCDC177,FAM78A,YJU2B,FZD5,FAM219B,LIPE,LRCH4
MicroRNA	hsa-miR-3148:mirSVR_highEffct	hsa-miR-3148:mirSVR_nonconserved_highEffect-0.5	MicroRNA.org	3.818e-18	4.012e-14	3.903e-17	3.839e-16	172	3525	STK11IP,LRRC47,ADPRH,ADRA1D,ARID1B,MGAT1,SORCS2,OSBPL10,ALDH2,ZNF319,LTBP4,NCK2,USP36,PHF12,MRPL42,HCN3,ZBTB4,FAM131A,DENND1A,ARF3,IGDCC4,COMMD9,C6orf47,ABCC3,PABPC4,RNF19B,CDK5R1,ZFP36L2,KLF5,ANAPC16,SNURF,MBD2,CACNA1A,CALM3,ARHGEF25,SYT7,SART1,NANS,AP5B1,ENTPD3,COX7A2L,PHF13,PGD,HMGN3,ABHD17C,GPR180,CRELD1,KRT20,MED26,CNN3,COL5A1,MMP28,FAM53A,SOSTDC1,COX10,GTF2IRD1,CSK,VGLL4,GPSM1,GATAD2A,PSMD4,PSMD9,DDOST,COPS7A,ZBTB39,PTPRS,ARHGAP44,DLG4,MAFB,NR1I3,VPS37C,ARMC7,ATN1,DUSP7,DMAC2,RIOX1,PRRT2,CNNM3,CNNM1,NUDT11,BRD2,MECR,TTLL2,SNX18,TSHZ1,RPL15,RPL36A,MRPL30,TMEM63B,S100A4,CORO2B,PGRMC2,FGF11,GPNMB,FOXF1,SEC14L1,SRSF4,ATG7,RNF44,FAM102A,TBC1D22B,ST3GAL2,ACBD6,PIGV,CLSTN1,ARHGEF15,SLC6A8,MAPRE3,CAMKK2,TTLL11,ZFP64,SMARCD1,SMARCD2,SUFU,SOX9,TBC1D9B,GALNT2,CHST14,ITFG2,CISD1,SIPA1L3,IQSEC2,MRPS27,WSB2,ZNF395,RCC2,DMAP1,BHLHE22,NUP210,MTCL1,ROBO3,PIGO,ANKRD13D,GPLD1,CUX2,MAN2B2,VPS72,GRK6,MKNK2,TRIOBP,LMNB2,ADNP,SIRT5,CCDC142,TMEM25,ABCB10,WDR6,CDK20,OTUD1,FNDC5,SWSAP1,PRMT2,PRMT1,DHX35,EIF4H,INPP5E,YY1,UNK,IMPA2,PANX1,CSRNP2,TRIM8,MVB12B,C2orf50,TMEM116,MAN1C1,FAM219B,DLL1,VANGL2,LLGL1,LRP3,MAF
MicroRNA	hsa-miR-9-5p:TargetScan	hsa-miR-9-5p	TargetScan	3.842e-18	4.038e-14	3.925e-17	3.861e-16	76	996	MAP1A,ADAM11,ADCY5,ARID1B,MGAT1,NLGN2,MMP15,DYRK2,DBNL,APBA1,GBA2,DENND1A,KIAA1614,MYO1C,RNF19B,KSR1,NFIC,KLF5,FURIN,DYRK1B,CEP170B,EVI5L,PHF13,CDK18,MAPKAPK2,CHD3,TAFA5,FBXL19,GTPBP1,AATK,PITPNM3,IPO13,MAP2K7,CNNM2,CC2D1A,PSMD9,ARHGEF17,DCTN1,DUSP8,PRRT2,CNNM1,ARL4C,PI4K2A,NDRG1,FOXG1,CARM1,FOXO3,NACC1,ANP32B,RNF44,PLEKHA6,ORAI2,ITPKC,CAMKK2,GPR153,OGDHL,BRPF3,CHST14,HIC2,GLCCI1,ABCG4,CBX7,ACOT7,AGFG2,CELF6,RTN4RL1,MICALL1,FZD5,KCNK3,DOLPP1,PLBD2,ATP8B2,LRCH4,MARCKS,ELL,MAF
MicroRNA	mmu-miR-3473b		MirDB	3.911e-18	4.111e-14	3.987e-17	3.922e-16	43	348	NAT8L,EMILIN3,ACVR2B,TPCN1,C1QTNF6,MNT,RANBP3,NFIC,SYT7,SLC16A6,P2RX5,PDGFB,PDK2,ABT1,PLEC,SDC3,UHRF1BP1,RNF43,CHMP7,EFNB3,TRIM62,SLC38A7,SEZ6,APC2,TMEM129,OLFM1,PSD2,RNF44,ZDHHC7,SUFU,SARM1,WSB2,ABCG4,CRTC1,CBX7,UBE2QL1,TP53,GORASP1,FBXO41,LINGO4,DPYSL5,C2CD4C,YJU2B
MicroRNA	mmu-miR-3473e		MirDB	3.911e-18	4.111e-14	3.987e-17	3.922e-16	43	348	NAT8L,EMILIN3,ACVR2B,TPCN1,C1QTNF6,MNT,RANBP3,NFIC,SYT7,SLC16A6,P2RX5,PDGFB,PDK2,ABT1,PLEC,SDC3,UHRF1BP1,RNF43,CHMP7,EFNB3,TRIM62,SLC38A7,SEZ6,APC2,TMEM129,OLFM1,PSD2,RNF44,ZDHHC7,SUFU,SARM1,WSB2,ABCG4,CRTC1,CBX7,UBE2QL1,TP53,GORASP1,FBXO41,LINGO4,DPYSL5,C2CD4C,YJU2B
MicroRNA	hsa-miR-2113:mirSVR_lowEffct	hsa-miR-2113:mirSVR_nonconserved_lowEffect-0.1-0.5	MicroRNA.org	4.067e-18	4.274e-14	4.141e-17	4.074e-16	112	1867	EMILIN3,ADCY7,FZD1,ARID1B,MRTFA,DGKZ,PPFIA3,STK16,AACS,ADAM15,BCL2L1,DPM1,SYNGAP1,SP8,NPR2,NTF4,BCDIN3D,CDK18,CFAP251,PDGFB,RCC1,CLN3,FAM216A,MMP28,GTF2IRD1,CRHR1,LRIG1,PRKAG1,ABHD15,SLC22A23,WDR55,DELE1,UHRF1BP1,CHMP7,KRT77,ZMIZ2,ABCD4,VPS37C,DUSP7,NTN4,BRD2,TMEM132E,EIF4A1,LRRC20,SLC38A7,LHFPL6,TSHZ1,TANGO2,RPL15,EMC4,SLC35C1,SPEG,CORO2B,NDRG1,SYDE2,PGRMC2,FGD1,ELMOD3,PSD2,FAM102A,SLC6A1,VAC14,CAMKK2,PTGR1,SLIT1,NAXD,SMARCD1,MINDY1,RAI2,SOX4,SOX9,ACOT13,UNC5B,CYP46A1,GLCCI1,ZCCHC14,NUP210,STARD3,IRF2BPL,MTCL1,GNAS,GPX3,TRIOBP,VSTM2B,ADAMTS8,TMBIM6,GRM4,CCDC142,TMEM25,THY1,MTMR14,FAM222A,CBX7,CYP2U1,UBE2QL1,PADI2,TOX2,PIK3R5,RBPJL,OTUD1,TYRO3,AGFG2,SLAIN1,RTN4RL1,TRIM26,XKR7,WNK2,C2orf50,DLL1,TMEM203,LMNB1,MARCKS
MicroRNA	mmu-miR-5124b		MirDB	4.095e-18	4.304e-14	4.166e-17	4.098e-16	59	639	C1QTNF6,RASAL1,DYRK2,APBA1,GBA2,POLR3D,DAGLA,ZNF697,HIP1R,SART1,SAMD11,ENTPD6,CDK16,MAPKAPK2,PFKL,PLEC,COL11A2,SLC39A3,CSK,KLHDC3,MAPK7,MAML1,RGP1,ARHGAP44,CCDC157,DUSP8,RFXAP,STX6,DMTN,REEP2,FGF11,SEMA4B,PGAP4,PIGV,TRIM67,SMARCD1,TMEM151A,LHPP,HIC2,SSTR1,ZCCHC14,BHLHE22,NUP210,EHD1,SEMA4A,B4GAT1,SRCIN1,PLEKHD1,ATP13A2,MTMR14,TMEM9,FIBCD1,B4GALT7,RAB43,PTDSS2,ANKLE1,DLL1,ELL,GASK1A
MicroRNA	hsa-miR-8485		MirDB	4.222e-18	4.437e-14	4.291e-17	4.222e-16	107	1740	NAT8L,ACVR2B,ADCY5,TPCN1,UNC5A,ADPRH,ARID1B,ARHGEF37,PDZD4,ZBTB4,FAM131A,ARF3,RNF19B,SYNGAP1,BMP2,NFATC1,FOXK1,FAM177A1,CFAP251,NOG,MAPKAPK2,HMGN3,GPR180,CYREN,NRXN2,CAMKV,GTPBP1,SOX13,DYNLL2,PITPNM3,WSCD2,RAB11FIP5,VGLL4,ARHGEF4,CLSTN3,CNNM2,SLC22A23,WBP1L,PINX1,SHANK1,IQSEC3,E2F1,ATP9A,SLC25A22,ARL4C,TXNDC15,TTLL2,DMTN,RAPGEFL1,VRK3,SHISA5,SBF1,FGD1,FKBP1A,SEC14L1,VAT1,ZDHHC18,NACC1,ZDHHC7,TBC1D22B,PIGV,ARHGEF15,FAM214B,PPARGC1B,VAC14,RAI1,FAM219A,SOX4,SOX9,TOB2,UNC5B,SRC,HIC2,RNF217,CYP46A1,GLCCI1,BLCAP,AJAP1,NUP210,ZC3H7B,TRIOBP,CRTC1,SRCIN1,GRM4,NPTXR,UBE2QL1,MMAB,PADI2,COPS7B,FBXO41,TMEM201,SHISAL1,UNK,IBA57,PTDSS2,ANKLE1,SLC30A3,KCNC4,FZD5,HPS4,MVB12B,PLXDC1,PIGS,LLGL1,LRCH4,GASK1A,MAF
MicroRNA	hsa-miR-16-5p		MirDB	4.281e-18	4.499e-14	4.347e-17	4.276e-16	80	1088	NAT8L,MAN2A2,ACACB,ACVR2B,PANK1,ADCY5,MNT,PPM1D,NOB1,CBX4,CDK5R1,FOXK1,OTX1,SLC16A6,AP5B1,FURIN,DYRK1B,CARD10,WNT4,PFKFB4,ATG9A,MED26,ABTB2,CHAC1,RETREG2,LRIG1,CNNM2,GATAD2A,PIEZO1,DEF8,ODAD4,RNF43,COPS7A,ZBTB39,ESPN,SOBP,NLRX1,SLC25A22,SIDT2,TMEM143,SPRTN,RAPGEFL1,KLHL26,EMC4,EXT2,FASN,SYDE2,FKBP1A,MIEF2,CARM1,FRMPD1,ZDHHC16,ADGRL1,SKI,PWWP2B,SMPD1,SALL3,UNC5B,ZNF423,RNF217,ABCG4,TARBP1,CYB561A3,NISCH,SPRYD3,SLC35A4,COPS7B,PISD,ZCCHC3,IRAK2,PRDM11,KIF5A,FCHSD1,MAFK,DOLPP1,DLL1,PLBD2,LIPE,ELL,JPH3
MicroRNA	hsa-miR-648:mirSVR_lowEffct	hsa-miR-648:mirSVR_nonconserved_lowEffect-0.1-0.5	MicroRNA.org	4.343e-18	4.564e-14	4.406e-17	4.334e-16	88	1274	MAN2A2,ACTB,NAA10,ADAM11,ZSWIM1,CASKIN1,ALDOA,MRTFA,NCK2,VPS18,ADAM15,ADGRB2,KLHL35,ACSF3,MBD2,OTX1,P2RX6,PCK2,TMEM229A,PDGFB,CARD10,DBNDD1,CLPTM1,CHST3,CDC42BPB,RAB36,PPP2R5B,CTNND2,ATPAF2,WDR25,ARHGEF17,ABCD4,PINX1,MAFB,USB1,TAPBPL,NLRX1,RFXAP,TNK2,TSHZ1,TANGO2,BTBD19,STX6,RPL15,SHISA5,EXTL1,MRPS36,ELMOD3,SLA2,MAF1,MUS81,CHCHD6,ST3GAL2,ST3GAL3,SLC4A3,PIGT,ARHGEF40,SLC19A1,FTH1,INPP5J,RAI2,RAI1,CD276,SPG7,ITFG2,BLCAP,AJAP1,REEP6,SYT5,SEMA4A,ZC3H7B,PIGO,MGRN1,MAN2B2,PLPP7,ADNP,THY1,NISCH,FNDC5,ACOT7,PRMT2,PISD,LMF1,EID2B,RTN4RL1,YY1,GIMAP8,DOLPP1
MicroRNA	hsa-miR-6783-5p:Functional MTI (Weak)	Functional MTI (Weak)	miRTarbase	4.359e-18	4.582e-14	4.418e-17	4.346e-16	32	186	ZFYVE27,MORN4,PPFIA3,GBA2,ZNF467,ZNF689,FURIN,NTN1,PRICKLE4,MINK1,RAB36,KLHDC3,SLC35F6,SESN2,RAB3A,VPS37C,RARA,DUSP8,FKBP1A,CHERP,ATG7,NACC1,SLC9A1,SMARCD1,ZNF423,SREBF2,MKNK2,NPTXR,ZCCHC3,KCND1,PRRC2A,LIMK1
MicroRNA	hsa-miR-5589-5p		MirDB	4.483e-18	4.712e-14	4.539e-17	4.465e-16	42	333	OSBPL5,MNT,ARSA,NAGA,ZNF467,SYNGAP1,CAPNS1,PIGQ,DYRK1B,CD151,SLC25A23,SEPTIN5,SOSTDC1,SOGA1,CSK,DELE1,ZBTB39,NKAIN1,HECTD3,DVL3,LRRC20,SIGMAR1,APC2,CORO2B,MEX3B,FOXO3,FAM102A,ORAI2,CAMKK2,TOB2,GPI,GRK6,NPTXR,ABCB8,FIBCD1,JMJD8,FBXO41,DHX35,GIMAP6,RTN4RL1,GIPC3,KCND1
MicroRNA	mmu-miR-3057-3p		MirDB	4.489e-18	4.718e-14	4.54e-17	4.467e-16	49	452	ACVR2B,REXO1,ADCY7,TPCN1,ADRA1B,SORCS2,CCDC97,MMP15,MNT,TICAM1,BCL9,SNURF,CAPN1,HIP1R,CAMKV,CLPTM1,SNX8,IGDCC3,SLC26A11,FAM131B,WBP1L,SLC35F6,USB1,ZNF668,TNK2,APC2,ACAP3,SEC14L1,FLT4,VASH1,ADGRL1,DDX27,SLC6A8,UNC5B,GGT5,ZC3H4,GPC1,GPLD1,TMBIM6,CYB561A3,MROH1,GCAT,FIBCD1,TPRN,C2CD4C,ZYX,CD82,VANGL2,LLGL2
MicroRNA	hsa-miR-4307:mirSVR_lowEffct	hsa-miR-4307:mirSVR_nonconserved_lowEffect-0.1-0.5	MicroRNA.org	4.567e-18	4.8e-14	4.615e-17	4.54e-16	159	3155	MAN2A2,ACACB,AS3MT,ZSWIM1,SCAF4,ARID1B,MGAT2,OSBPL5,ALDH1B1,BCAR3,BIN1,VASN,PHF12,ANXA6,ZDHHC24,COMMD9,NAPA,BCL9,BMP2,NLRC3,NPR2,PCBP3,TRIM41,CAPNS1,CAPZB,BCDIN3D,NMI,SLC16A6,SAMD11,FAM177A1,PHF13,CDKN1C,NUMBL,HMGN3,GPR180,GDAP1L1,PIN4,CLTA,CPSF1,NTN1,CNN3,FAM53A,MINK1,COX7B,IGDCC3,POU6F1,MAP2K7,SART3,GATAD2A,PGAP6,RNF43,DENND4B,ABCD4,DNM1,DNA2,RAD23A,GRWD1,BSDC1,ABCB6,RFXAP,ARHGEF10L,RPS27L,ARL4C,NUDT11,EFNB3,BCO2,EIF4A1,OTUD7A,TSHZ1,NHLRC1,FAM234A,LARP6,MRPL37,MRPL30,TMEM63B,TMCO6,AFMID,SYDE2,NAF1,MACROH2A2,FOXG1,FOXF1,SEC14L1,CHERP,NOA1,SMIM10L2A,POMGNT1,ADGRL1,CHCHD6,CLSTN1,PEX26,SLC3A2,FAM214B,SIRT2,PRELID3A,ZFP64,HAPLN3,SNRPE,RAI1,SOX9,SP2,JPH4,ACOT13,UNC5B,MRPS27,DRC1,SSR2,RNF217,DMAP1,ZCCHC14,FNDC1,AJAP1,NSFL1C,MTCL1,GNAS,ROBO3,TAF9,LNX1,TARBP1,ANKRD13D,WSCD1,MAN2B2,COX18,HS1BP3,HNRNPUL1,TMBIM6,ADNP,ABCB10,NISCH,ABCB8,CYP2U1,TNFAIP2,MMAB,HRH3,GPR135,U2AF2,SSBP3,SLAIN1,DHX35,GIMAP6,CELF6,IRF8,YY1,GIMAP8,RNF207,IL4R,CCDC190,NPHP4,HPS4,TRIM8,PRRC2A,MVB12B,LDLR,VANGL2,LLGL1,LRP1,KANK4,CBX8,GASK1A
MicroRNA	hsa-miR-96:mirSVR_lowEffct	hsa-miR-96:mirSVR_conserved_lowEffect-0.1-0.5	MicroRNA.org	4.576e-18	4.809e-14	4.62e-17	4.545e-16	107	1742	ABL1,ACACB,PANK1,SCAF4,CASKIN2,OSBPL10,ABCD1,ARHGEF37,ALDOA,CTU1,DYRK2,CYB5RL,CPNE9,PPM1D,PPFIA4,ZBTB4,GBA2,SLC16A13,NAPA,ZSCAN25,FCSK,KSR1,KLF5,CACNA1G,SNURF,NLRC3,CAPNS1,MTA1,P2RX4,SCARB1,COX7A2L,PCDH8,CEP170B,EVI5L,CDK16,CDK18,PCTP,ATG9A,GMPPA,COL5A1,COX7B,VSIG10,PSEN2,DELE1,DBI,CHMP7,PINX1,HS3ST4,TMEM53,SRA1,TRIM27,RFXAP,ARHGEF10L,CNNM3,RNF220,NADSYN1,LPCAT3,BTBD19,EPHB6,AP5S1,MRPS36,TTC7B,PGRMC2,FEM1A,MIEF2,VAT1,FLOT2,CENPT,FLYWCH1,ATG7,SPSB1,PGAP4,TBC1D22B,FAM214B,RGS14,CAMKK2,SLC18A3,SMO,SMPD1,CACNG4,CD276,DRC1,ZNF395,STARD3,PPP1R9B,GNG5,TARBP1,GRK6,MKNK2,PIP5K1C,INTS5,PADI2,SLC35A2,TMEM239,PLPPR2,CELF6,PCED1A,EEFSEC,HTR3A,WRNIP1,COQ8A,TMEM163,MVB12B,DOLPP1,KLC4,LRP3,ELL
MicroRNA	hsa-miR-6778-5p		MirDB	4.586e-18	4.82e-14	4.626e-17	4.551e-16	44	366	GPRIN1,ARID1B,SORCS2,CCDC97,BAHCC1,PPFIA4,KCNAB2,CDK5,CDKN1C,CDK16,CHD3,PCYOX1L,SLC25A23,RNF26,POMT2,COL11A2,SOGA1,FAM131B,PTPRN,DLG4,NRIP2,USB1,DUSP8,EMP2,BTBD19,MTRES1,SLC9A1,SLC19A1,B3GAT1,BRPF3,HAPLN4,SHISA2,ATP13A2,SIRT5,INTS5,CBX7,CYP2U1,PRMT2,RMND5B,WNT1,KLC2,NKD1,UNK,LRP1
MicroRNA	hsa-miR-637:PITA	hsa-miR-637:PITA_TOP	PITA	4.658e-18	4.895e-14	4.693e-17	4.616e-16	28	137	CCDC97,MNT,SYNGAP1,LDB1,SNURF,DAGLA,CACNA1A,DYRK1B,CHD3,WNT4,NRXN2,ERI3,ATG9A,RUSC2,RNF220,DMTN,SBF1,RNF44,POMGNT1,SOX4,NCDN,PPP1R9B,PLPP7,GRIN1,WDR6,FBXO41,JUN,FCHSD1
MicroRNA	hsa-miR-1283:mirSVR_lowEffct	hsa-miR-1283:mirSVR_nonconserved_lowEffect-0.1-0.5	MicroRNA.org	4.661e-18	4.899e-14	4.693e-17	4.616e-16	154	3013	CPNE2,PANK1,REXO1,FZD1,FZD8,ARID1B,MGAT2,SNX32,ZNF319,MNT,PDZD4,DYRK2,CYB5RL,VASN,MRPL42,FAM131A,IGDCC4,COMMD9,PABPC4,PELI3,DPM1,BMP2,SP8,POLR3D,NFATC1,KLF5,WRAP73,NLRC3,CAPZB,SYT7,KYAT1,NMI,P2RX5,SYNGR3,PHF13,CDKN1C,RAB11B,PTTG1,NUMBL,MAPKAPK2,CYTH1,COG1,PIN4,COL5A1,COL11A2,RETREG2,COX7A2,SOSTDC1,VSIG10,GTPBP1,SOX13,LRIG1,SOGA1,NCAN,PITPNM3,CSTF1,GATAD2A,SLC22A23,WBP1L,PSMB4,ISM1,DENND4B,ARHGAP44,MAFB,CORO7,RAB3A,DMAC2,RIOX1,DPP3,TRIM27,MSL2,ACTR1B,ARL4C,NTN4,EIF4A1,TRIM62,LHFPL6,EPB41L1,LARP6,FSTL3,KATNB1,FBLN2,NDRG1,TMA7,SYDE2,NAF1,LRRN2,FOXG1,SEC14L1,FOXO3,PSD2,SRSF4,CTC1,DPYSL4,ST3GAL3,CLSTN1,SLC6A1,ZFP64,FTH1,RPUSD2,TAF5L,SNRPE,SNRPG,RAI2,SOX4,SOX9,TOB2,BRPF3,CHST14,USP20,XYLT2,ZCCHC14,ABCG4,FNDC1,AJAP1,IRF2BPL,USP30,TTC28,GRK6,MKNK2,VSTM2B,TMBIM6,ADNP,SIRT5,SPRYD3,TP53,RAVER1,CDK20,TSPAN15,OTUD1,FAM221B,COPS7B,PRMT2,PISD,DHX35,OSBP2,IRF8,NPHP4,JUN,CSRNP2,KCNC1,HPS4,BRPF1,TMEM163,CHCHD1,WNK2,SELENON,MCOLN1,VANGL2,LIMK1,LMNB1,KANK4,MARCKS,SYMPK
MicroRNA	mmu-miR-1938		MirDB	5.183e-18	5.448e-14	5.213e-17	5.128e-16	39	287	NAT8L,S100A14,EMILIN3,TTC34,RNF157,ADRA1D,MNT,ISLR2,ZBTB4,KCNAB2,ZNF467,DPM1,NHLH1,CHD3,PPP1R10,SOGA1,PRCC,SDC3,PTPRN,DUSP8,LINGO3,ELMOD3,CHERP,NACC1,RNF44,SLC6A8,SMARCC2,FRMPD3,KDM4B,CD276,JPH4,IQSEC2,STXBP2,MKNK2,FBXO46,CBX7,WNT1,ZNF746,ATXN7L3
MicroRNA	hsa-miR-497*:mirSVR_lowEffct	hsa-miR-497*:mirSVR_nonconserved_lowEffect-0.1-0.5	MicroRNA.org	5.218e-18	5.484e-14	5.243e-17	5.158e-16	128	2296	ACTB,TPCN1,DOCK6,PREX1,RASAL1,BIN1,RANBP3,KCNAB2,PABPC4,NFATC1,WRAP73,CAMK2A,CAPZB,HIP1R,ARHGEF25,COX7A2L,PCDH8,FAM177A1,RAB11B,CFAP251,ADGRG1,WNT4,FAM216A,ABTB2,CNN3,SOSTDC1,SOX13,PPP1R10,CTNND2,SLC26A11,SLC22A23,WBP1L,MAML1,DDOST,COPS7A,SGSM2,DENND4B,DLG4,MAFB,NKAIN1,SUSD4,DVL3,E2F1,TRIM27,RFXAP,GMNN,RPS27L,CNNM3,TRIM28,SNX18,TMEM143,ENO1,RPL36A,KREMEN1,RPS3A,SPEG,MRPL30,TMEM63B,B3GNT3,TMEM222,MRPS36,TUBB3,FGD1,MACROH2A2,AGAP2,TRIM46,GALNT10,SRSF4,ATG7,NACC1,HKDC1,ADGRL1,SIAH2,ST3GAL3,CLSTN1,CAMKK2,SPINT2,TTLL11,SMARCC2,CACNG4,TAF5L,SNRPE,RAI2,GHDC,PCNX3,SREBF2,ZNF395,TNRC18,NSFL1C,PLEKHM2,ZC3H4,NUP210,GNA11,GPLD1,TTC28,CRTC1,SIRT5,ARL10,THY1,ABCB8,FZD10,PNPLA7,TOX2,PIK3R5,RAVER1,CDK20,RUSC1,HMGCL,LRTM2,SLC35A2,IFT22,YY1,ZCCHC3,NKD1,ELFN1,FHDC1,DPYSL5,ITPK1,ATXN7L3,KCNC1,BRPF1,KCNN2,TMEM163,KIF5A,DOLPP1,NKIRAS2,MARCKS,GASK1A
MicroRNA	hsa-miR-3187-5p		MirDB	5.398e-18	5.673e-14	5.418e-17	5.33e-16	50	472	NAT8L,RNF157,SORCS2,MMP15,DCHS1,ALDH4A1,ALDH7A1,NFIC,CALM3,MTA1,WNT4,SLC25A23,SOGA1,DAB2IP,CHMP7,NKAIN1,IQSEC3,HCN4,ARMC5,TANGO2,EMP2,SPRTN,RPL15,ACP6,ACAP3,SEC14L1,SEMA4B,ATG7,ORAI2,SMPD1,CACNG4,BRPF3,UNC5B,SEPTIN9,SARM1,LHPP,NSFL1C,GPI,GRK6,CRTC1,SUDS3,ABCB8,TOX2,FBXO41,MGAT5B,GIPC3,DPYSL5,KCNC1,KCNC4,PRICKLE3
MicroRNA	hsa-miR-1269:mirSVR_lowEffct	hsa-miR-1269:mirSVR_nonconserved_lowEffect-0.1-0.5	MicroRNA.org	5.525e-18	5.806e-14	5.54e-17	5.45e-16	88	1279	EMILIN3,ABCD1,ZNF319,CYB5RL,DGKZ,ARF3,STK16,BCL2L1,NEU1,ACSF3,ANAPC16,NTF4,ZNF689,TMED4,CHMP1A,PDK2,RCC1,GDAP1L1,PIN4,TAFA5,POLD1,VSIG10,TKFC,WSCD2,VGLL4,REM2,DELE1,ARHGEF17,DPAGT1,VPS37C,IQSEC3,COQ6,DVL3,BSDC1,TMEM39B,CNNM3,OTUD7A,SEZ6,EMC4,RPS6KA1,MRPL37,MRPL30,TMCO6,FOXG1,TRIM46,PIGV,MXD4,RGS14,ITPKC,ARHGEF40,ZBTB32,SMARCD1,B3GAT1,ACTL10,SPG7,PCNX3,CHST14,ZNF423,UNC45A,BLCAP,ZC3H7B,GNG5,SLC27A4,BEAN1,VSTM2B,PLEKHD1,GSTT1,TKT,GYS1,PADI2,MGAT4B,POLA2,JMJD8,PISD,KLC2,RTN4RL1,MFSD12,KNDC1,UBQLN4,ITGA3,KCND1,C2CD4D,SLC17A7,FCHSD1,LAG3,KLC4,FAM219B,LRP3
MicroRNA	mmu-miR-672-3p		MirDB	5.554e-18	5.837e-14	5.565e-17	5.474e-16	67	807	NAT8L,ACVR2B,LRRC47,UNC5A,ARID1B,MGAT1,MNT,MRTFA,ZBTB4,NT5C3B,PRX,ARF3,BCL2L1,SPINDOC,FOXK1,MPPED1,NUCB1,SYT7,CARD10,GPR180,GDAP1L1,CLCN7,CAMKV,COL5A1,GTPBP1,PITPNM3,WSCD2,MAP2K7,SBK3,CCDC92B,GATAD2A,WBP1L,DEF8,UHRF1BP1,C2CD2L,PTPRN,NUDT11,DMTN,PGRMC2,VAT1,PRR36,RNASEH2A,ZDHHC7,SLC6A8,PRELID3A,NECAB3,FRMPD3,FAM219A,HIC2,TNRC18,GRK6,SRCIN1,HS1BP3,ADNP,NPTXR,SPRYD3,MMAB,HMGCL,FHIP2B,IRF8,SHISAL1,UNK,SLC30A3,ATXN7L3,MVB12B,LIMK1,JPH3
MicroRNA	hsa-miR-129-3p:mirSVR_lowEffct	hsa-miR-129-3p:mirSVR_nonconserved_lowEffect-0.1-0.5	MicroRNA.org	5.807e-18	6.103e-14	5.813e-17	5.718e-16	79	1071	ADCY7,NLGN2,ARHGEF37,USP36,PPM1D,PHF12,COMMD9,KSR1,WRAP73,NANOS1,BCDIN3D,P2RX5,ENTPD3,SUN2,PIN4,COX11,MAPK3,CTNND2,EPS8L1,RUSC2,PYCR1,DNM1,HS3ST2,DPAGT1,BSDC1,RFXAP,SIDT2,BRD2,BCO2,BTBD19,STX6,KLHL26,FAM234A,LARP6,MRPL37,WDR81,SPTBN5,GPR157,OLFM1,MEX3B,SEC14L1,TBC1D22B,SLC3A2,SLC6A8,CAMKK2,SMARCD1,SUFU,SOX4,BRPF3,ITFG2,MRPS27,GCHFR,NSFL1C,BHLHE22,SMG9,ZC3H7B,GPC1,GPI,CYB561A3,SIRT5,MTMR14,TKT,RELT,TOX2,MGAT4B,FNDC5,HMGCL,FAM221B,COPS7B,ZNF775,YY1,ZNF746,MEIS3,RCC1L,HPS4,LAG3,DOLPP1,VANGL2,FADS3
MicroRNA	hsa-miR-27b-3p:TargetScan	hsa-miR-27b-3p	TargetScan	5.865e-18	6.164e-14	5.86e-17	5.764e-16	77	1026	CPNE2,MAN2A2,ACVR2B,PANK1,ARID1B,OSBPL10,ARF3,ALDH4A1,RNF19B,KSR1,CDK5R1,CACNA1A,CALM3,CAMK2A,BRSK2,PHF13,CDK18,CYTH1,ABHD17C,ERI3,NTN1,CNN3,COL5A1,COL11A2,CDC42BPB,DYNLL2,MAP2K7,DAB2IP,CNNM2,GATAD2A,NKAIN1,NRIP2,RARA,HCN4,HBEGF,MSL2,ARL4C,EPB41L1,MTSS2,CDR2L,FASN,FBLN2,FOXO3,CHERP,FAM102A,PLEKHA6,ITPKC,PPARGC1B,FRMPD3,NEURL4,INPP5J,KDM4B,EMCN,BRPF3,HIC2,PLXND1,MKNK2,CRTC1,FBXO46,CDH24,NPTXR,FAM222A,RELT,GPR135,OAF,GORASP1,PISD,CCDC71,RNF207,MAP3K12,FAM78A,MVB12B,LDLR,ATP8B2,LIMK1,CRACDL,MARCKS
MicroRNA	hsa-miR-27a-3p:TargetScan	hsa-miR-27a-3p	TargetScan	5.865e-18	6.164e-14	5.86e-17	5.764e-16	77	1026	CPNE2,MAN2A2,ACVR2B,PANK1,ARID1B,OSBPL10,ARF3,ALDH4A1,RNF19B,KSR1,CDK5R1,CACNA1A,CALM3,CAMK2A,BRSK2,PHF13,CDK18,CYTH1,ABHD17C,ERI3,NTN1,CNN3,COL5A1,COL11A2,CDC42BPB,DYNLL2,MAP2K7,DAB2IP,CNNM2,GATAD2A,NKAIN1,NRIP2,RARA,HCN4,HBEGF,MSL2,ARL4C,EPB41L1,MTSS2,CDR2L,FASN,FBLN2,FOXO3,CHERP,FAM102A,PLEKHA6,ITPKC,PPARGC1B,FRMPD3,NEURL4,INPP5J,KDM4B,EMCN,BRPF3,HIC2,PLXND1,MKNK2,CRTC1,FBXO46,CDH24,NPTXR,FAM222A,RELT,GPR135,OAF,GORASP1,PISD,CCDC71,RNF207,MAP3K12,FAM78A,MVB12B,LDLR,ATP8B2,LIMK1,CRACDL,MARCKS
MicroRNA	hsa-miR-203:mirSVR_lowEffct	hsa-miR-203:mirSVR_conserved_lowEffect-0.1-0.5	MicroRNA.org	5.897e-18	6.198e-14	5.886e-17	5.791e-16	156	3078	ABL1,MAN2A2,S100A14,RNF157,ARID1B,MGAT2,CFAP92,AKT2,NCK2,DYRK2,MPL,PPM1D,ANXA6,DGKZ,DENND1A,C6orf136,IGDCC4,COMMD9,AACS,RNF19B,ZSCAN25,DPM1,KSR1,NEU1,ZFP36L2,ZNF697,CALM3,P2RX4,AP5B1,FURIN,SYNGR3,PCDH8,CDK5,NUMBL,WNT4,ABHD17C,SCAF1,LTB4R,ABTB2,CNN3,RNF26,FAM53A,COX10,COX11,FBXL19,VSIG10,TKFC,LRIG1,PITPNM3,CSTB,VGLL4,ARHGEF4,CTNND2,FAM131B,SLC22A23,ISM1,DELE1,SFI1,UHRF1BP1,COPS7A,MAFB,NKAIN1,HS3ST2,VPS37C,TMEM53,ROGDI,HBEGF,DUSP7,DVL3,RGS12,RPS27L,CNNM1,NTN4,TXNDC15,MEGF6,EIF4A1,LHFPL6,CCDC24,STX6,SEZ6,PI4K2A,C20orf204,MRPS36,AFMID,TUBB3,FZR1,CORO2B,NAF1,PGRMC2,CHST12,MEX3B,SEC14L1,STK25,GALNT10,CHERP,NELFCD,PDCD2L,MXD4,SLC6A1,SMO,SUFU,SNRPG,EMCN,SOX9,SP2,SALL3,ACOT13,ZNF423,SRC,LHPP,PLXND1,SSTR1,ZCCHC14,IRF2BPL,GNAS,DNMBP,WSCD1,TTC28,SHISA2,PLPP7,LMNB2,CYB561A3,ADNP,PIP5K1C,TFE3,TMEM25,SUDS3,GYS1,CBX7,NXPH3,OTUD1,HMGCL,EDC4,RPRM,OAF,TMEM239,TEPSIN,HTR3A,IRF8,RTN4RL1,ZCCHC3,NKD1,KNDC1,UNK,IRAK2,ITPK1,FZD5,BRPF1,KCNN2,KIF5A,MVB12B,C2orf50,MAFK,TMEM116,KANK4,MAF
MicroRNA	hsa-miR-877-3p:Functional MTI (Weak)	Functional MTI (Weak)	miRTarbase	6.043e-18	6.351e-14	6.026e-17	5.928e-16	57	605	AAMP,ESS2,EMILIN3,AKT2,ALDOA,NCK2,ANXA6,AACS,ZNF48,NUCB1,BCDIN3D,SCARB1,HGS,TMEM120B,CLN3,FAM216A,COL6A1,COL5A3,KLHDC3,PRKAG1,CLSTN3,RUSC2,ZMIZ2,PINX1,ZNF593,TRIM28,RPL36A,REEP2,FASN,SBF1,SRSF4,NELFCD,ANP32B,VASH1,ZDHHC7,SLC48A1,SLC6A8,FLAD1,NECAB3,HHIPL1,TAF5L,BRPF3,TBC1D9B,WDR4,GPHA2,RNF217,STXBP2,ZC3H7B,SRCIN1,LMNB2,DCTN3,TYRO3,PRMT1,PLA2G12A,PRRC2A,MVB12B,PIGS
MicroRNA	mmu-miR-491-5p		MirDB	6.189e-18	6.505e-14	6.166e-17	6.066e-16	40	304	EMILIN3,TTC34,SORCS2,CCDC97,PHF12,KCNAB2,DAGLA,PHF13,TRMT61A,CHD3,SOX13,PPP1R10,PPP2R5B,LRP10,ENDOV,WBP1L,C2CD2L,SGSM2,PGBD5,HECTD3,EPB41L1,FSTL3,TMEM222,FGD1,FOXF1,DOLK,SKI,PRELID3A,SMARCD1,KDM4B,UNC5B,PLXND1,OS9,PPP1R9B,SRCIN1,HS1BP3,PIP5K1C,FBXO41,CD82,FCHSD1
MicroRNA	hsa-miR-539:mirSVR_lowEffct	hsa-miR-539:mirSVR_conserved_lowEffect-0.1-0.5	MicroRNA.org	6.636e-18	6.974e-14	6.604e-17	6.497e-16	154	3025	ADCY7,RNF157,AXIN1,FZD1,ADRA1B,ARID1B,ALDH1B1,ARHGEF37,MNT,CTU1,DBNL,DENND1A,IGDCC4,ZDHHC24,DCHS1,NAGA,SYNGAP1,CDK5R1,ZFP36L2,SNURF,MBD2,TRIM41,NMI,MTA1,DYRK1B,FAM177A1,CDK5,PCTP,ABHD17C,COG1,CLTA,MED26,TECPR1,COL17A1,SLC39A3,COX11,ZC3H18,VSIG10,SOX13,ZNF526,DYNLL2,PRKAG1,CSTB,CTNND2,ENDOV,PSMB4,UHRF1BP1,CANT1,ARHGAP44,MAFB,DNM1,DNA2,PGBD5,DPAGT1,ARMC7,USB1,FEZF2,BSDC1,PRRT2,ATP9A,TRIM27,GMNN,RGS10,RGS12,TBC1D17,MSL2,TSHZ1,EPB41L1,ACTR5,TMCO6,LINGO3,SLC22A17,RAPGEF3,LRRN2,MEX3B,FOXG1,FOXO3,CENPT,FAM102A,ZDHHC7,ST3GAL2,PIGV,DDX27,SLC6A1,SLC8A2,GPR153,SMARCC2,B3GAT1,TAF5L,SUFU,SNRPG,DDX28,CD276,SOX9,BRPF3,CISD1,UNC5B,HAPLN4,WSB2,HIC2,ZNF395,RNF217,GLCCI1,CIC,DMAP1,XYLT2,FNDC1,NSFL1C,NUP210,PPP1R9B,IRF2BPL,TAF6,HERPUD2,GNG5,TARBP1,GPLD1,SHISA2,SRCIN1,GRM4,MROH1,LINGO1,ZNF341,SPRYD3,FZD10,CYP2U1,MMAB,TP53,CDK20,LRTM2,SLAIN1,OSBP2,TMEM239,MGAT5B,RBM15,INPP5E,YY1,MZF1,ELFN1,RNF207,UBQLN4,MEIS3,C2CD4C,KCNH2,ABCC10,TMEM116,PIGS,DLL1,LDLR,ATP8B2,VANGL2,LLGL1,LMNB1,GASK1A,SYMPK
MicroRNA	hsa-miR-6769a-5p		MirDB	6.846e-18	7.195e-14	6.807e-17	6.697e-16	37	259	ACACB,WDR38,MNT,PHF12,ZBTB4,ALDH7A1,SYNGAP1,SNURF,CACNA1A,SYT7,CHD3,PFKFB4,CLCN2,CSK,PTPRN,ROGDI,SOBP,TMEM132E,LRRC20,SNAPC5,SLC6A8,SMARCC2,JPH4,GNAS,MGRN1,TCOF1,BEAN1,PIP5K1C,FBXO46,FIBCD1,RUSC1,ARFIP2,WNT7B,NKD1,ANKLE1,KCNC1,FCHSD1
MicroRNA	hsa-miR-1343-3p		MirDB	6.885e-18	7.236e-14	6.839e-17	6.728e-16	54	549	CPNE2,CYB5RL,APBA1,STK16,NAGA,BCL9,NFIC,TMEM266,SNURF,PEPD,HS6ST1,ATG9A,COL5A1,MINK1,SOGA1,PRCC,REM2,FAM131B,GATAD2A,UHRF1BP1,C2CD2L,PINX1,DVL3,LPCAT3,SEZ6,B3GNT3,SVOP,ATG7,NACC1,ANP32B,RNF44,TBC1D22B,SLC48A1,FAM219A,CD276,TOB2,TNRC18,SEMA4A,MAN2B2,HS1BP3,PIP5K1C,TFE3,WDR6,TNFAIP2,SLC29A2,MGAT5B,INPP5E,TNFAIP8L1,NKD1,IBA57,IRAK2,C15orf39,KCNC1,LRRC38
MicroRNA	hsa-miR-3150b-3p:Functional MTI (Weak)	Functional MTI (Weak)	miRTarbase	6.916e-18	7.269e-14	6.864e-17	6.753e-16	35	230	CPNE2,REXO1,RNF157,CASKIN1,NLGN2,PHF12,MYO1C,BCL2L1,NFIC,HAP1,SYT7,WIZ,CHAC1,USB1,SLC35C2,LRRC20,STX6,EPB41L1,NDRG1,PGRMC2,FKBP1A,FLOT2,SLC4A2,TRIM67,UNC5B,CAMTA2,LMNB2,MIGA2,NPTXR,TIGD5,PLD3,SLC29A2,WNT7B,ATXN7L3,KCND1
MicroRNA	mmu-miR-3064-5p		MirDB	6.927e-18	7.28e-14	6.868e-17	6.757e-16	46	404	OSBPL5,CCDC97,ABCD1,SLC25A29,ZBTB4,IGDCC4,NLRC3,CAPNS1,HIP1R,RAB11B,SLC39A13,RNF26,POMT2,COL5A1,MINK1,GTPBP1,GPSM1,DAB2IP,ABHD15,GATAD2A,RNF43,TCTN1,RAD23A,USB1,SEZ6,FZR1,FBLN2,ACTL6B,GALNT10,FAM102A,VASH1,ARHGEF15,MAPRE3,SUFU,TNRC18,MLST8,TTC28,SLC2A6,TIGD5,UBE2QL1,PADI2,FBXO41,INPP5E,YJU2B,LRRC38,KANK4
MicroRNA	mmu-miR-296-5p		MirDB	7.122e-18	7.485e-14	7.054e-17	6.94e-16	29	151	UNC5A,ABCD1,MMP15,PPFIA3,SYT7,DYRK1B,NUMBL,PCTP,RNF26,PPP2R5B,LRIG1,SOGA1,SGSM2,ZMIZ2,TOM1,APC2,ACAP3,STK25,PRR36,ZDHHC7,NEURL4,MCHR1,CRTC1,PLEKHD1,FIBCD1,MICALL1,ITGA3,FCHSD1,DOLPP1
MicroRNA	hsa-miR-3126-5p		MirDB	7.798e-18	8.195e-14	7.717e-17	7.591e-16	37	260	ADRA1D,MMP11,DBNL,AACS,BAIAP3,NPR2,SYT7,SYNGR3,ANKRD63,TBC1D22A,CLPTM1,MED26,CHAC1,LRP10,SART3,ABHD15,CNNM2,UHRF1BP1,SLC38A10,PCSK9,ACAP3,TRIM46,ANP32B,MAPRE3,BRPF3,TSPAN9,BEAN1,PIP5K1C,TFE3,OLFM2,NXPH3,TMEM201,WNT7B,SHISAL1,SLC17A7,CLBA1,SLC7A5
MicroRNA	hsa-miR-4784:Functional MTI (Weak)	Functional MTI (Weak)	miRTarbase	7.963e-18	8.369e-14	7.873e-17	7.745e-16	35	231	CPNE2,REXO1,RNF157,CASKIN1,NLGN2,PHF12,MYO1C,BCL2L1,NFIC,HAP1,SYT7,WIZ,CHAC1,USB1,SLC35C2,LRRC20,STX6,EPB41L1,NDRG1,PGRMC2,FKBP1A,FLOT2,SLC4A2,TRIM67,UNC5B,CAMTA2,LMNB2,MIGA2,NPTXR,TIGD5,PLD3,SLC29A2,WNT7B,ATXN7L3,KCND1
MicroRNA	mmu-miR-3091-3p		MirDB	8.357e-18	8.783e-14	8.255e-17	8.121e-16	32	190	NAT8L,PDZD4,SLC16A13,NFATC2,AJM1,CAD,P2RX4,PC,CDC42BPB,PPP1CA,CSPG4,ARHGEF4,MAP2K7,BSDC1,TNK2,MTSS2,SPNS1,RGS19,TAB1,ST3GAL3,SH2B2,KDM4B,SARM1,TFE3,SPRYD3,CABIN1,RAB43,DPYSL5,ITGA3,MAP3K12,KCND1,BRPF1
MicroRNA	hsa-miR-196a:mirSVR_lowEffct	hsa-miR-196a:mirSVR_conserved_lowEffect-0.1-0.5	MicroRNA.org	8.389e-18	8.817e-14	8.279e-17	8.145e-16	87	1264	ABL1,LRRC47,ADPRH,FAM110B,DYRK2,DOC2A,USP36,NOB1,IGDCC4,DPM1,KSR1,ANAPC16,SPINDOC,PLEKHA7,NANOS1,ZNF697,NPR2,ZNF689,OTX1,PCDH8,ADGRG1,ASIC3,WIZ,COG1,LRP10,CTNND2,REM2,MAP2K7,GDPD2,CC2D1A,ODAD4,COPS7A,DENND4B,DNA2,DPAGT1,VPS37C,TMEM53,BSDC1,DPP3,TRIM27,MAP1S,TRIM62,RPL36A,VRK3,ELMOD3,GPNMB,AGAP2,SEC14L1,CENPT,CHERP,NELFCD,MUS81,POMGNT1,SLC48A1,ARHGEF15,RPIA,TRIM67,MAST1,B3GAT1,CACNG4,SNAPC2,EMCN,BRPF3,ZNF395,NCDN,XYLT2,MTCL1,GNG5,CUX2,ADAMTS8,SIRT5,SUDS3,DNPEP,OTUD1,SWSAP1,JMJD8,PRMT1,CELF6,ARL16,WNT2B,YY1,NKD1,KCNN2,FCHSD1,LRRC4B,JPH3,MAF
MicroRNA	hsa-miR-2114:mirSVR_lowEffct	hsa-miR-2114:mirSVR_nonconserved_lowEffect-0.1-0.5	MicroRNA.org	9.36e-18	9.838e-14	9.229e-17	9.078e-16	91	1362	ABL1,NAA10,TPCN1,MGAT1,MMP11,ISLR2,ZBTB4,CAMSAP3,APBB1,MST1R,NAGA,NAPA,POLR3D,EIF2B4,ACSF3,PLEKHA7,NTF4,CAPN1,SCARB1,COX7A2L,HMGN3,CLN3,PIN4,COL11A2,COL5A3,FADS6,GTPBP1,PPP2R5B,LHFPL5,CNNM2,GATAD2A,ARHGAP44,CORO7,CCDC40,VPS37C,DPH2,OCEL1,ARMC7,TMEM53,MED9,SLC35C2,TBC1D17,NTN4,NUDT11,NADSYN1,TSHZ1,ACP6,SPEG,MRPL30,TMCO6,AKR1A1,S100B,FARSA,PGRMC2,OLFM1,LRRN2,TAB1,ZDHHC16,ST3GAL3,ARHGEF15,FAM214B,SIRT2,CAMKK2,KDM4B,WDR4,MRPS27,NCDN,NSFL1C,BEAN1,GPX3,TMEM25,WBP2,LRTM2,ARFIP2,KCNH6,GORASP1,SLAIN1,CELF6,YY1,ELFN1,RNF207,CCDC190,ANKLE1,SLC17A7,KIF5A,FCHSD1,MAFK,LAG3,LIMK1,LMNB1,MAF
MicroRNA	mmu-miR-328-5p		MirDB	9.807e-18	1.031e-13	9.66e-17	9.503e-16	32	191	NAT8L,NLGN2,CCDC97,KCNAB2,NFIC,FOXK1,SYNGR3,PDGFB,POMT2,COL5A3,SOGA1,PITPNM3,SETD1A,HECTD3,CDR2L,TUBB3,ADGRL1,PIGT,LGI3,NECAB3,SMARCC2,IQSEC2,NCDN,TNRC18,DNMBP,TTC28,MKNK2,CRTC1,ACOT7,RUSC1,PLPPR2,IMPDH1
MicroRNA	hsa-miR-4281:mirSVR_lowEffct	hsa-miR-4281:mirSVR_nonconserved_lowEffect-0.1-0.5	MicroRNA.org	1.02e-17	1.072e-13	1.004e-16	9.873e-16	46	408	MAN2A2,MAP1A,WDR18,STK32C,PNCK,NOTCH4,P2RX6,CDK5,PCTP,LTB4R,GTF2IRD1,MAPK3,ABHD12,SNX17,ODAD4,SGSM2,DNM1,PCSK9,USB1,TOM1,SEZ6L2,GMNN,SEZ6,KLHL26,KREMEN1,SPEG,SLC25A35,FOXF1,SEMA4B,PIGV,SLC19A1,ANKS6,CUL9,SSTR1,XYLT2,REEP6,STARD3,SRCIN1,THY1,CDK20,PRMT1,PLPPR2,CELF6,MEIS3,SLC30A3,LRP1
MicroRNA	hsa-miR-302a*:mirSVR_lowEffct	hsa-miR-302a*:mirSVR_nonconserved_lowEffect-0.1-0.5	MicroRNA.org	1.073e-17	1.127e-13	1.054e-16	1.037e-15	148	2871	AAMP,ACACB,FZD1,MGAT2,AK1,BCAR3,NCK2,PPM1D,RANBP3,C6orf136,ZSCAN25,BCL9,NDUFB6,SYNGAP1,BMP2,NFATC2,ZFP36L2,ACSF3,MBD2,NOTCH4,CAMK2A,OTX1,P2RX5,SCARB1,CDKN1C,CYTH1,HMGN3,ABHD17C,GPR180,PCYOX1L,GDAP1L1,CAMKV,COG1,CLPTM1,MED26,CNN3,PRICKLE4,COX7B,ZC3H18,VSIG10,TKFC,LRIG1,NCAN,VGLL4,SLC26A11,ABHD12,PSEN2,SLC22A23,UHRF1BP1,PTPRS,ARHGAP44,MAFB,NKAIN1,DPH2,BSDC1,TRIM27,RPS27L,CNNM1,ARL4C,NUDT11,MECR,BCO2,HPS6,STX6,VRK3,SIGMAR1,B3GNT3,FBLN2,TMA7,SYDE2,PGRMC2,FGD1,OLFM1,MACROH2A2,ACTL6B,GPNMB,PPIH,FEM1A,STK25,SEMA4B,FLT4,ANP32B,SPSB1,VASH1,SIAH2,DDX27,CAMKK2,PRELID3A,TRIM67,SPINT2,TAF5L,KDM4B,SP2,TOB2,SALL3,CISD1,ACOT13,UNC5B,SIPA1L3,SSR2,SSTR1,RNF217,GLCCI1,ZCCHC14,BLCAP,PHLPP1,MTCL1,ZC3H7B,GCN1,TARBP1,WSCD1,CUX2,TTC28,BUD13,SRCIN1,HS1BP3,HNRNPUL1,ADNP,PIP5K1C,SPX,CCDC142,ARL10,NISCH,GYS1,HAGH,TOX2,TYRO3,SLC35A2,CELF6,EID2B,MICALL1,FHDC1,TRIM26,CCDC190,MAP3K12,ITPK1,JUN,CSRNP2,FZD5,BAG6,FCHSD1,AIMP2,MAFK,DOLPP1,LIMK1,LMNB1,GASK1A,SYMPK
MicroRNA	hsa-miR-342-5p		MirDB	1.082e-17	1.137e-13	1.063e-16	1.046e-15	34	219	MAP1A,FZD8,MPL,ARF3,CTSF,SYNGAP1,NFIC,DAGLA,FURIN,EVI5L,WIZ,WBP1L,CC2D1A,DLG4,SHANK1,ESPN,DVL3,SLC25A22,FAM234A,FCER2,ZMYND10,SEMA4B,DPYSL4,PLEKHA6,SLC48A1,VAC14,SOX4,CIC,MKNK2,FBXO46,MAP4K1,FHDC1,KCNC1,KCNC4
MicroRNA	hsa-miR-3142:mirSVR_lowEffct	hsa-miR-3142:mirSVR_nonconserved_lowEffect-0.1-0.5	MicroRNA.org	1.131e-17	1.188e-13	1.109e-16	1.091e-15	90	1342	MORN4,EMILIN3,AKT2,GBA2,ACSF3,NLRC3,NOTCH4,CALM3,ARTN,P2RX4,P2RX6,CHD3,ASIC3,TBC1D22A,TMEM184B,COX11,TKFC,KLHDC3,REM2,SART3,PSEN2,SLC22A23,ODAD4,DELE1,SFI1,SGSM2,CCDC40,VPS37C,DPH1,HDAC6,ATN1,HBEGF,TOM1,TMEM39B,CRTAC1,RGS10,ARHGEF10L,SIDT2,TIMM9,EFNB3,MEGF6,RAPGEFL1,SIGMAR1,SPEG,RPS6KA1,MRPL30,SLC25A35,MEX3B,GALNT10,CHERP,ZDHHC16,ADGRL1,TBC1D22B,RGS14,SMARCC2,SMARCD1,RAI2,BRPF3,JPH4,GALNT2,SPG7,CHST14,UNC5B,SEPTIN9,LHPP,STXBP2,SEMA4A,TCOF1,TMEM115,PLEKHD1,ZBTB49,FAM222A,CYP2U1,TNFAIP2,PIK3R5,C16orf90,FNDC5,RUSC1,ARFIP2,SSBP3,POLA2,CELF6,RTN4RL1,YY1,DPYSL5,CSRNP2,KCND1,KCNJ11,MVB12B,LDLR
MicroRNA	hsa-miR-6778-5p:Functional MTI (Weak)	Functional MTI (Weak)	miRTarbase	1.15e-17	1.208e-13	1.127e-16	1.109e-15	32	192	ABL1,PRR12,ALDOA,PHF12,BCL2L1,FURIN,MAPKAPK2,DBNDD1,COL5A1,VGLL4,POLDIP2,FAM131B,SART3,RARA,TRIM28,LRRC20,NACC1,SPSB1,ADGRL1,MRPS27,CAMTA2,PLXND1,MIGA2,TP53,PLD3,RPRM,PISD,KLC2,KCNK3,WNK2,SELENON,LIMK1
MicroRNA	mmu-miR-882		MirDB	1.185e-17	1.245e-13	1.16e-16	1.141e-15	50	481	SLC12A5,APBA1,ATP1A3,ADGRB1,CHD3,OTOF,PLEC,SOX13,SOGA1,DYNLL2,EPS8L1,C2CD2L,CHMP7,CYB5R3,DNM1,CRTAC1,SEZ6L2,SIDT2,LPCAT3,EPB41L1,TMEM63B,CORO2B,NDRG1,TTC7B,RAPGEF3,FLOT2,ADGRL1,CLSTN1,SLC9A1,SUFU,FAM219A,BRPF3,JPH4,SARM1,HIC2,ZNF395,XYLT2,ZCCHC14,SRCIN1,GRIN1,PIP5K1C,PLEKHD1,HCRTR1,FNDC5,AGFG2,EIF4H,NOL6,UBQLN4,SLC30A3,FAM163B
MicroRNA	mmu-miR-6911-5p		MirDB	1.205e-17	1.266e-13	1.179e-16	1.16e-15	39	294	REXO1,SORCS2,C1QTNF6,NCK2,MYO1C,ZFP36L2,CACNA1H,DAGLA,SOGA1,SDC3,PTPRN,CYB5R3,RFXAP,MSL2,SPNS1,KREMEN1,TMEM222,TAB1,SEC14L1,VAT1,NATD1,VASH1,ADGRL1,ORAI2,RGS14,SLC8A2,NECAB3,UNC5B,IQSEC2,N4BP3,GPLD1,HS1BP3,FIBCD1,TIGD5,TNFAIP2,TSC2,JMJD8,RAB43,EEFSEC
MicroRNA	hsa-miR-1343-5p:Functional MTI (Weak)	Functional MTI (Weak)	miRTarbase	1.346e-17	1.415e-13	1.316e-16	1.295e-15	32	193	CPNE2,PRR12,CASKIN1,MNT,NBL1,LDB1,NLRC3,CAPN1,DYRK1B,RAB11B,CARD10,TMEM184B,GTPBP1,PTPA,PHYHIP,PCSK9,E2F1,BRD2,LPCAT3,RGS19,CHERP,NACC1,ADGRL1,CLSTN1,HIC2,CAMTA2,RPRM,C19orf47,KIF5A,MAFK,LGALS3BP,CBX8
MicroRNA	hsa-miR-3145:mirSVR_lowEffct	hsa-miR-3145:mirSVR_nonconserved_lowEffect-0.1-0.5	MicroRNA.org	1.356e-17	1.426e-13	1.324e-16	1.302e-15	163	3309	AAMP,ESS2,ACACB,MGST3,CASKIN1,NLGN2,BCAR3,MNT,NCK2,DYRK2,PPM1D,VASN,ZBTB4,APBA1,FAM131A,CBX4,DENND1A,TICAM1,ADGRB2,NBL1,BCL2L1,BCL9,DPM1,PELO,KLF5,WRAP73,SNURF,NANOS1,DAGLA,ZNF697,CALM3,PIGQ,SLC16A6,CDK16,NOG,CYTH1,PFDN1,ABHD17C,DBNDD1,CLTA,LTB4R,POMT2,COL11A2,IGDCC3,SOSTDC1,GTF2IRD1,LRIG1,SDC3,DAB2IP,LGMN,QPCTL,PSEN2,DELE1,RNF43,DDOST,DNAAF5,ZBTB39,DENND4B,MAFB,NKAIN1,HS3ST2,RAD23A,HDAC6,USB1,DUSP7,COQ6,DPP3,ARHGEF10L,BRD2,TMEM132E,TSHZ1,EPB41L1,VRK3,ANKRD39,MRPL30,B3GNT3,MRPS36,AFMID,FBLN2,TTC7B,SYDE2,FGD1,CHST12,FGF11,TAB1,SVOP,MEX3B,FOXF1,PSD2,SLC6A1,CAMKK2,RPIA,GPR153,TTLL11,MAST1,SMARCD1,RAI2,SOX4,SOX9,JPH4,GALNT2,ITFG2,CISD1,IQSEC2,DRC1,TUBA8,SSTR1,CYP46A1,GLCCI1,ZCCHC14,FNDC1,TNRC18,AJAP1,GNAS,ZC3H7B,TAF9,LNX1,GCN1,TARBP1,SDS,CUX2,MAN2B2,TRIOBP,CRTC1,SHISA2,SRCIN1,COX18,HNRNPUL1,ADNP,TFR2,POMGNT2,ABCB8,FZD10,PADI2,OTUD1,PRMT2,SLAIN1,OSBP2,CELF6,ARL16,HTR3A,YY1,ZCCHC3,ELFN1,ZNF746,UNK,FBXO27,CCDC190,IRAK2,ITGA7,MAP3K12,KCNC1,KCNH2,BRPF1,COQ9,TMEM163,WNK2,LRRC4B,KLC4,DLL1,ATP8B2,KANK4,MAF
MicroRNA	hsa-miR-4518		MirDB	1.356e-17	1.426e-13	1.324e-16	1.302e-15	39	295	CASKIN2,PRX,FOXK1,CAPZB,PHF13,TRMT61A,PFKFB4,RNF26,DYNLL2,PITPNM3,COPS7A,SGSM2,SLC35F6,NKAIN1,LRRC20,SLC35C1,FRMPD1,FAM214B,ARHGEF40,MINDY1,HAPLN4,TSPAN9,GPX3,CRTC1,TKT,FIBCD1,MMAB,PADI2,TOX2,HK3,LRTM2,SLAIN1,TMEM201,SHISAL1,GIPC3,NKD1,KCNC1,COQ9,MVB12B
MicroRNA	hsa-miR-367*:mirSVR_lowEffct	hsa-miR-367*:mirSVR_nonconserved_lowEffect-0.1-0.5	MicroRNA.org	1.397e-17	1.469e-13	1.362e-16	1.34e-15	105	1719	AS3MT,EMILIN3,SLC12A5,ADRA1D,DGKZ,PPFIA3,GBA2,COMMD9,MYO1C,BCL9,ZFP36L2,PCBP3,TAMALIN,NANS,AP5B1,CDK18,NUMBL,PFKFB4,GPR180,GDAP1L1,COG1,FBXW5,CCDC86,RAB26,POU6F1,ZNF526,POLDIP2,MAP2K7,ATPAF2,SART3,QPCTL,PHYHIP,DDOST,RUSC2,DNAAF5,ZBTB39,SGSM2,ZMIZ2,DNA2,TMEM53,DUSP8,TOM1,TMEM39B,RGS12,MECR,SNX18,ANKRD34A,BTBD19,RAPGEFL1,FAM234A,AP5S1,KREMEN1,FBL,RPS6KA1,SNAPC5,S100B,OLFM1,GPNMB,AGAP2,CARM1,CENPT,FLYWCH1,ANP32B,ZDHHC16,ZDHHC7,ADGRL1,ZCCHC17,TAF5L,KDM4B,CD276,SOX9,BRPF3,WSB2,DRC1,SSTR1,CYP46A1,DMAP1,ZCCHC14,BHLHE22,LIPT2,MAN2B2,TFR2,TMEM25,CDC37,PIK3R5,TP53,FBXO41,IFT22,YY1,KNDC1,KIAA1755,NOL6,ZNF213,ANKLE1,ITPK1,KCNC1,KCNC4,KCND1,HPS4,C2orf50,LDLR,LIMK1,LMNB1,KANK4,SYMPK
MicroRNA	hsa-miR-224:mirSVR_lowEffct	hsa-miR-224:mirSVR_conserved_lowEffect-0.1-0.5	MicroRNA.org	1.398e-17	1.47e-13	1.362e-16	1.34e-15	120	2110	AAMP,MAN2A2,PANK1,ADCY7,RNF157,FZD8,ADPRH,ADRA1B,ARID1B,MGST3,CASKIN2,CTU1,CYB5RL,PPM1D,MT2A,MYO1F,ADAM15,ADGRB2,ZSCAN25,KSR1,NEU1,LDB1,ZFP36L2,NFKBIE,ANAPC16,CACNA1G,ZNF697,CAD,PCDH8,PHF13,MAPKAPK2,ABT1,PFKFB4,ABHD17C,COG1,COX7A2,COL5A3,KLHDC3,LGMN,PHYHIP,UHRF1BP1,KRT77,ARHGAP44,SLC35F6,NKAIN1,HS3ST2,ESPN,GRWD1,ATP9A,GMNN,PRMT6,CNNM1,TIMM9,EFNB3,TNK2,EMP2,MTSS2,NHLRC1,ACP6,KREMEN1,VRK3,FBL,SPEG,OLFM1,MACROH2A2,TAB1,SVOP,TADA3,FOXG1,MIEF2,TRIM46,GALNT10,FNTB,SPSB1,MUS81,SIAH2,CLSTN1,SPINT2,DDX28,RAI2,SPG7,WDR4,ABCG4,NSFL1C,IRF2BPL,SDS,CYB561A3,GTF2H4,ARL10,SUDS3,CIAO3,NISCH,SPRYD3,CBX7,RAVER1,CDK20,WBP2,FNDC5,HMGCL,RPRM,CPT1C,GIMAP6,RBM15,IFT22,YY1,ZCCHC3,FBXO27,UBQLN4,WRNIP1,C15orf39,ITGA3,RCC1L,KCNC1,FZD5,BRPF1,PAPLN,DLL1,SELENON,LMNB1,MARCKS
MicroRNA	hsa-miR-6880-5p		MirDB	1.416e-17	1.488e-13	1.378e-16	1.356e-15	44	377	SLC12A5,TPCN1,CTU1,ARF3,ARSA,BCL2L1,NFIC,SYT7,BCDIN3D,PCK2,PDGFB,CHAC1,SOGA1,POLDIP2,KLHL21,DENND4B,ARMC7,RAPGEFL1,SLC25A35,RAPGEF3,FKBP1A,PSD2,CTC1,TMEM151A,BRPF3,UNC5B,IQSEC2,HAPLN4,LHPP,TBATA,ADAMTS15,GCN1,CRTC1,NUP188,UBE2QL1,JMJD8,RAB43,LMF1,RTN4RL1,CCDC177,ITPK1,PRDM11,FCHSD1,PIGS
MicroRNA	hsa-miR-765:mirSVR_highEffct	hsa-miR-765:mirSVR_nonconserved_highEffect-0.5	MicroRNA.org	1.469e-17	1.544e-13	1.428e-16	1.405e-15	77	1043	ACHE,SLC12A5,PRR12,ARID1B,CFAP92,MPL,USP36,GBA2,NAPA,BCL9,BMP2,CACNA1G,SNURF,NOTCH4,TRIM41,MTA1,CDK18,HMGN3,COX10,PLCH2,PRKAG1,ENDOV,CLSTN3,GDPD2,RNF43,SLC38A10,NKAIN1,DPAGT1,ARMC7,DTX1,BRD2,SEZ6,SLC25A35,SYDE2,OLFM1,SLA2,MACROH2A2,FOXF1,FNTB,ZDHHC16,TBC1D22B,ST3GAL2,ARHGEF15,SLC4A2,FAM214B,ARHGEF40,PCIF1,SMPD2,SUFU,INPP5J,SP2,SIPA1L3,SREBF2,GGT7,ABCG4,NSFL1C,ROBO3,GCN1,TAPBP,PIGO,GPLD1,TCOF1,GPX3,FBXO46,SIRT5,TMEM25,LINGO1,RUSC1,HMGCL,SLC35A4,SLC35A2,SHROOM1,MEIS3,ITGA7,KCNC4,LRRC38,LAG3
MicroRNA	hsa-miR-7-5p:Functional MTI	Functional MTI	miRTarbase	1.487e-17	1.563e-13	1.444e-16	1.421e-15	55	578	CPNE2,REXO1,DBNL,NBL1,CALM3,HAP1,CAPZB,ENTPD6,CLN3,ATG9A,PLEC,SLC25A23,CNN3,PCED1B,RAB11FIP5,CANT1,DHCR7,RAB3A,HECTD3,HPS6,TANGO2,RPL15,SIGMAR1,RPS3A,SHISA5,NACC1,SIRT2,SMARCD1,ASB2,GALNT2,RCC2,DUS1L,ZCCHC14,ZC3H4,EHD1,TAPBP,TCOF1,LMNB2,CYB561A3,CDC37,CBX7,TNFAIP2,PNPLA7,MFSD5,RUSC1,SLC29A2,WFS1,YY1,MICALL1,UBQLN4,ZYX,KCNH2,TRIM8,LGALS3BP,SLC7A5
MicroRNA	hsa-miR-545:mirSVR_lowEffct	hsa-miR-545:mirSVR_nonconserved_lowEffect-0.1-0.5	MicroRNA.org	1.509e-17	1.586e-13	1.465e-16	1.441e-15	138	2602	NAT8L,ZFYVE27,MORN4,CASKIN1,NCK2,VASN,HCN3,DGKZ,PPFIA3,ARF3,COMMD9,ALDH7A1,ADAM15,NDUFB6,KSR1,CDK5R1,EIF2B4,DAGLA,MPPED1,ZNF697,CAMK2A,SLC16A6,AP5B1,CHD3,SLC39A13,PCTP,ABHD17C,GDAP1L1,PIN4,CPSF1,FAM216A,LY86,ABTB2,CNN3,RNF26,COL6A1,COL16A1,MACROH2A1,VSIG10,MAD2L1BP,PRDX6,CSK,DYNLL2,CSTF1,RAB11FIP5,MAPK3,SART3,SETD1A,SLC22A23,DEF8,PSMD4,UHRF1BP1,DUS2,KRT77,ARHGAP44,CYB5R3,MAFB,NR1I3,DPAGT1,USB1,TAPBPL,TOM1,ACTR1B,TTLL2,ZNF408,EIF4A1,TMEM143,TANGO2,EPB41L1,BRF2,RAPGEFL1,MRPL37,OBSCN,EXT2,OLFM1,GPNMB,FKBP1A,MIEF2,SEC14L1,MAF1,GALNT10,CHERP,FNTB,ANP32B,ZDHHC7,ADGRL1,DDX27,MXD4,SNAPC2,FAM219A,CISD1,UNC5B,ZNF423,ZNF395,RNF217,USP20,GGT7,TBATA,IRF2BPL,DNMBP,TTC28,COX18,CYB561A3,CCDC142,ARL10,MROH1,MTMR14,WDR6,CBX7,OLFM2,U2AF2,ARFIP2,TYRO3,RPRM,FBXO41,PRMT2,PRMT1,DHX35,OSBP2,USF1,GIMAP6,EIF4H,KLC2,YY1,GIMAP8,NKD1,ITGA3,ITGA7,NPHP4,KCND1,PLA2G12A,KIF5A,PLXDC1,PAPLN,KLC4,VANGL2,MARCKS,SYMPK
MicroRNA	hsa-miR-1193:mirSVR_lowEffct	hsa-miR-1193:mirSVR_nonconserved_lowEffect-0.1-0.5	MicroRNA.org	1.519e-17	1.596e-13	1.473e-16	1.449e-15	85	1229	LRRC47,SLC25A29,MMP11,NCK2,HCN3,CDK5R1,LDB1,CD151,ARHGAP33,PFKFB4,ASIC3,CRELD1,GDAP1L1,TBC1D22A,ABTB2,POMT2,MMP28,MINK1,NELFB,PNKD,ZNF526,CSTF1,WSCD2,CTNND2,CC2D1A,WDR25,PYCR1,DNM1,VPS37C,IQSEC3,DVL3,CRTAC1,BRD2,KLHL36,TRIM62,SLC38A7,MTSS2,VRK3,SPEG,TMEM222,ELMOD3,FGF11,GPNMB,TADA3,MIEF2,NACC1,ZDHHC16,SKI,ARHGEF15,SLC6A1,SLC6A8,PPARGC1B,MAST1,SMARCD1,SOX4,ANKS6,CISD1,LHPP,ABCG4,NSFL1C,PLEKHM2,OS9,TAPBP,BEAN1,CAPN10,CCDC142,MTMR14,SUDS3,TOX2,DCTN3,RBPJL,RUSC1,HMGCL,ARFIP2,SLC35A4,TMEM239,GIMAP6,WNT1,NKD1,ITGA7,KCND1,MAN1C1,FAM219B,LLGL2,LLGL1
MicroRNA	hsa-miR-15a-5p		MirDB	1.577e-17	1.658e-13	1.528e-16	1.503e-15	79	1090	NAT8L,MAN2A2,ACACB,ACVR2B,PANK1,ADCY5,MNT,PPM1D,NOB1,CBX4,CDK5R1,FOXK1,OTX1,SLC16A6,AP5B1,FURIN,DYRK1B,CARD10,WNT4,PFKFB4,ATG9A,MED26,ABTB2,CHAC1,RETREG2,LRIG1,CNNM2,GATAD2A,PIEZO1,DEF8,ODAD4,RNF43,COPS7A,ZBTB39,ESPN,SOBP,NLRX1,SLC25A22,SIDT2,TMEM143,SPRTN,RAPGEFL1,KLHL26,EMC4,EXT2,FASN,SYDE2,FKBP1A,MIEF2,CARM1,FRMPD1,ZDHHC16,ADGRL1,SKI,PWWP2B,SMPD1,SALL3,UNC5B,ZNF423,RNF217,ABCG4,TARBP1,CYB561A3,NISCH,SPRYD3,SLC35A4,COPS7B,PISD,ZCCHC3,IRAK2,PRDM11,KIF5A,FCHSD1,DOLPP1,DLL1,PLBD2,LIPE,ELL,JPH3
MicroRNA	mmu-miR-1961		MirDB	1.602e-17	1.684e-13	1.551e-16	1.526e-15	67	824	NAT8L,CASKIN1,MMP11,APBA1,IGDCC4,ZDHHC24,MYO1F,POLR3D,DAGLA,HAP1,TRIM41,ZNF689,PDGFB,NUMBL,PCTP,ABHD17C,IGDCC3,PNKD,SOX13,PCED1B,PITPNM3,SLC22A23,ZBTB39,DNA2,TCTE1,DUSP7,DPP3,SIGMAR1,ACTR5,SPEG,OBSCN,GPR157,FGF11,SEC14L1,RNF44,ARHGEF15,SLC6A1,FAM214B,PPARGC1B,TRIM67,PTGR1,CD276,SALL3,GALNT2,HIC2,PLXND1,ADAMTS15,LIPT2,GNG5,B4GAT1,ADAMTS8,LINGO1,GCAT,PALM3,HMGCL,PLD3,FHIP2B,TEPSIN,ZCCHC3,NKD1,C19orf47,C15orf39,MEIS3,GRID2IP,YJU2B,ABCC10,VANGL2
MicroRNA	hsa-miR-103-2*:mirSVR_lowEffct	hsa-miR-103-2*:mirSVR_nonconserved_lowEffect-0.1-0.5	MicroRNA.org	1.706e-17	1.793e-13	1.649e-16	1.623e-15	128	2331	ACACB,AS3MT,SERF1A,ADCY7,FZD1,SLC25A29,ARHGEF37,DYRK2,VPS18,PPM1D,PHF12,PPFIA3,IGDCC4,ZDHHC24,RNF19B,ADGRB1,BMP2,SP8,KSR1,DAGLA,SYT7,BCDIN3D,MTA1,AP5B1,PDE1B,CYTH1,ADGRG1,GPR180,PCYOX1L,FAM216A,MED26,CRHR1,PPP1R10,MAP2K7,SETD1A,SLC22A23,SNX17,CC2D1A,ODAD4,EPS8L1,SFI1,UHRF1BP1,DDOST,CHMP7,ZMIZ2,ARHGAP44,SLC35F6,MAFB,HS3ST2,USB1,TAPBPL,HBEGF,DMAC2,RGS10,RGS12,TBC1D17,ARL4C,MAP1S,MEGF6,MEGF8,EIF4A1,SNX18,TSHZ1,EMP2,EPB41L1,RAPGEFL1,SIGMAR1,GPR157,ELMOD3,MACROH2A2,ACTL6B,NELFCD,ANP32B,ZDHHC7,ST3GAL3,ZBTB32,SPINT2,TTLL11,PUS1,SMPD1,TAF5L,TMEM151A,SUFU,DDX28,KDM4B,SOX9,SP2,PCNX3,ITFG2,DRC1,STXBP2,AJAP1,PIGO,WSCD1,TTC28,FBXO46,SIRT5,TMEM25,ZBTB49,MTMR14,FAM222A,UBE2QL1,C16orf90,HMGCL,ARFIP2,SSBP3,RPRM,PRMT2,SLAIN1,TNFAIP8L1,GIMAP8,FHDC1,FBXO27,C19orf47,ANKLE1,RCC1L,FZD5,KCNK3,KCNN1,KCNN2,SLC17A7,KLC4,FAM219B,LIMK1,LMNB1,LRP1,KANK4,MAF
MicroRNA	hsa-miR-491-5p:mirSVR_highEffct	hsa-miR-491-5p:mirSVR_conserved_highEffect-0.5	MicroRNA.org	1.71e-17	1.797e-13	1.651e-16	1.625e-15	62	720	CPNE2,MPL,VPS18,PPM1D,PHF12,ZBTB4,PELO,SPINDOC,MBD2,TRIM41,KYAT1,TMED4,P2RX4,ARHGAP33,CDK18,CRELD1,COL16A1,PNKD,PCED1B,PPP1R10,PPP2R5B,ATPAF2,SLC22A23,WDR55,ABCD4,TMEM53,ATN1,HBEGF,LRRC20,LHFPL6,EPB41L1,FGD1,ACTL6B,FEM1A,TBC1D22B,FAM214B,PPARGC1B,PRELID3A,SMARCC2,TAF5L,GALNT2,CHST14,SEPTIN9,IQSEC2,LIPT2,PPP1R9B,TAPBP,BEAN1,HS1BP3,HNRNPUL1,TFE3,ZNF341,NUP188,TP53,JMJD8,OSBP2,WAS,PORCN,RNF207,IL4R,NKIRAS2,LIMK1
MicroRNA	mmu-miR-12186-3p		MirDB	1.73e-17	1.818e-13	1.669e-16	1.642e-15	44	379	ACVR2B,LRRC47,ZNF319,USP36,PRX,NBL1,BCL9,CDK5R1,TMEM266,FOXK1,TRIM41,PHF13,ABHD17C,CDC42BPB,PPP1R10,UHRF1BP1,PTPRN,CORO7,DPH1,ARMC7,MED9,LRRC20,EPB41L1,PGRMC2,OLFM1,TMEM200C,VAT1,TRIM46,CARM1,NATD1,SPSB1,SLC8A2,LGI3,MLST8,FIBCD1,MMAB,FBXO41,FHIP2B,INPP5E,NKD1,IMPDH1,FAM78A,ATXN7L3,HPS4
MicroRNA	hsa-miR-3175:mirSVR_highEffct	hsa-miR-3175:mirSVR_nonconserved_highEffect-0.5	MicroRNA.org	1.731e-17	1.819e-13	1.669e-16	1.642e-15	72	934	CPNE2,MAP1A,SNX32,NLGN2,ZBTB4,CBX4,WDR91,COMMD9,PELO,DAGLA,ZNF689,BCDIN3D,DYRK1B,CDK18,PDE1B,RCC1,SCAF1,GDAP1L1,COL5A1,PNKD,WSCD2,POLDIP2,SART3,PSMB4,ERAL1,ABCD4,HDAC6,HCN4,BSDC1,PRRT2,SEZ6L2,TBC1D17,EFNB3,BRD2,LPCAT3,EPHX1,SIGMAR1,TMCO6,SLC22A17,CDR2L,TTC7B,ELMOD3,FNTB,MAP7D1,SMARCD1,SMPD1,CACNG4,TAF5L,NEURL4,INPP5J,ACTL10,TOB2,BRPF3,SPG7,WSB2,USP20,EHMT2,PHLPP1,WSCD1,VPS72,TRIOBP,KCNH4,THY1,UBE2QL1,U2AF2,UCHL1,OSBP2,UBQLN4,SLC30A3,SLC17A7,JPH3,MAF
MicroRNA	mmu-miR-6903-3p		MirDB	1.733e-17	1.821e-13	1.669e-16	1.642e-15	81	1138	NAT8L,MAN2A2,ACVR2B,PANK1,ADCY5,UNC5A,ADRA1B,CCDC97,KIF17,MNT,NCK2,APBA1,ARF3,NEU1,CACNA1H,SNURF,FOXK1,CAMK2A,TAMALIN,OTX1,SLC16A6,ENTPD3,WNT4,WIZ,FBXW5,CHST3,COL17A1,COX10,POU6F1,NCAN,SBK3,DEF8,ARHGEF17,DNAAF5,CYB5R3,DLG4,MAFB,TCTE1,RARA,DUSP7,TRIM27,ACTR1B,RNF220,LHFPL6,S100B,FGF11,MACROH2A2,PSD2,RNF44,SIAH2,SKI,ORAI2,MAP7D1,PRELID3A,TRIM67,RPUSD2,SMO,SARM1,AJAP1,WSCD1,BEAN1,TRIOBP,ADNP,SPX,TIGD5,PIK3R5,LRTM2,JMJD8,SHISAL1,MICALL1,ELFN1,KIAA1755,UNK,CSRNP2,KCNC1,COQ8A,KIF5A,MAN1C1,VANGL2,GASK1A,MAF
MicroRNA	hsa-miR-98-5p		MirDB	1.759e-17	1.848e-13	1.688e-16	1.661e-15	64	762	NAT8L,MAN2A2,APBA1,ZNF784,IGDCC4,MYO1F,SP8,POLR3D,MBD2,ZNF697,TRIM41,ZNF689,SYT7,PDGFB,ABT1,ABHD17C,OTOF,IGDCC3,PNKD,SOX13,PITPNM3,SLC22A23,ZBTB39,CANT1,DNA2,DUSP7,DVL3,DPP3,TMEM143,BRF2,SIGMAR1,MTRES1,SPEG,FGF11,SEC14L1,RNF44,ARHGEF15,FAM214B,PPARGC1B,TRIM67,RPUSD2,SALL3,GALNT2,SREBF2,HIC2,PLXND1,RNF217,ADAMTS15,LIPT2,GNG5,B4GAT1,ADAMTS8,LINGO1,ZNF341,PALM3,PLD3,TEPSIN,NKD1,C19orf47,C15orf39,MEIS3,GRID2IP,KCNJ11,NKIRAS2
MicroRNA	hsa-let-7a-5p		MirDB	1.759e-17	1.848e-13	1.688e-16	1.661e-15	64	762	NAT8L,MAN2A2,APBA1,ZNF784,IGDCC4,MYO1F,SP8,POLR3D,MBD2,ZNF697,TRIM41,ZNF689,SYT7,PDGFB,ABT1,ABHD17C,OTOF,IGDCC3,PNKD,SOX13,PITPNM3,SLC22A23,ZBTB39,CANT1,DNA2,DUSP7,DVL3,DPP3,TMEM143,BRF2,SIGMAR1,MTRES1,SPEG,FGF11,SEC14L1,RNF44,ARHGEF15,FAM214B,PPARGC1B,TRIM67,RPUSD2,SALL3,GALNT2,SREBF2,HIC2,PLXND1,RNF217,ADAMTS15,LIPT2,GNG5,B4GAT1,ADAMTS8,LINGO1,ZNF341,PALM3,PLD3,TEPSIN,NKD1,C19orf47,C15orf39,MEIS3,GRID2IP,KCNJ11,NKIRAS2
MicroRNA	hsa-let-7e-5p		MirDB	1.759e-17	1.848e-13	1.688e-16	1.661e-15	64	762	NAT8L,MAN2A2,APBA1,ZNF784,IGDCC4,MYO1F,SP8,POLR3D,MBD2,ZNF697,TRIM41,ZNF689,SYT7,PDGFB,ABT1,ABHD17C,OTOF,IGDCC3,PNKD,SOX13,PITPNM3,SLC22A23,ZBTB39,CANT1,DNA2,DUSP7,DVL3,DPP3,TMEM143,BRF2,SIGMAR1,MTRES1,SPEG,FGF11,SEC14L1,RNF44,ARHGEF15,FAM214B,PPARGC1B,TRIM67,RPUSD2,SALL3,GALNT2,SREBF2,HIC2,PLXND1,RNF217,ADAMTS15,LIPT2,GNG5,B4GAT1,ADAMTS8,LINGO1,ZNF341,PALM3,PLD3,TEPSIN,NKD1,C19orf47,C15orf39,MEIS3,GRID2IP,KCNJ11,NKIRAS2
MicroRNA	hsa-let-7c-5p		MirDB	1.759e-17	1.848e-13	1.688e-16	1.661e-15	64	762	NAT8L,MAN2A2,APBA1,ZNF784,IGDCC4,MYO1F,SP8,POLR3D,MBD2,ZNF697,TRIM41,ZNF689,SYT7,PDGFB,ABT1,ABHD17C,OTOF,IGDCC3,PNKD,SOX13,PITPNM3,SLC22A23,ZBTB39,CANT1,DNA2,DUSP7,DVL3,DPP3,TMEM143,BRF2,SIGMAR1,MTRES1,SPEG,FGF11,SEC14L1,RNF44,ARHGEF15,FAM214B,PPARGC1B,TRIM67,RPUSD2,SALL3,GALNT2,SREBF2,HIC2,PLXND1,RNF217,ADAMTS15,LIPT2,GNG5,B4GAT1,ADAMTS8,LINGO1,ZNF341,PALM3,PLD3,TEPSIN,NKD1,C19orf47,C15orf39,MEIS3,GRID2IP,KCNJ11,NKIRAS2
MicroRNA	hsa-miR-4318:mirSVR_lowEffct	hsa-miR-4318:mirSVR_nonconserved_lowEffect-0.1-0.5	MicroRNA.org	1.79e-17	1.881e-13	1.717e-16	1.689e-15	102	1649	ESS2,FZD1,BCAR3,MMP11,CARNS1,PPM1D,STK16,COMMD9,AACS,ALDH7A1,RNF19B,NAPA,ZNF467,NDUFB6,ZFP36L2,PLEKHA7,NLRC3,ZNF697,HAP1,ZNF689,BCDIN3D,TAMALIN,PCK2,EVI5L,CDK16,CDK18,PDK2,CLTA,FADS6,LRP10,PRKAG1,CTNND2,SLC26A11,ENDOV,ISM1,TMEM161A,SLC38A10,ERAL1,KLHL21,ARHGAP44,TCTN1,NR1I3,DPH1,SUSD4,DUSP7,E2F1,SEZ6L2,ARHGEF10L,NTN4,MEGF6,KLHL36,LRRC20,TRIM62,ANKRD34A,EPB41L1,SEZ6,SPNS1,MAGIX,MRM1,MRPL30,WDR81,CORO2B,FLT4,PGAP4,RGS14,RNF123,ARHGEF40,TRIM67,SMARCD1,SNRPE,TBC1D9B,ITFG2,ACOT13,CUL9,SMG9,GNA11,TAF9,DNMBP,GCN1,TAPBP,SDS,GPX3,BUD13,HNRNPUL1,TMEM9,ZNF341,RUSC1,ARFIP2,SLC35A4,COPS7B,OSBP2,RIC8A,RTN4RL1,YY1,ZNF746,DPYSL5,ITGA3,PLA2G12A,TRIM8,BAG6,MAFK,KLC4
MicroRNA	mmu-miR-7024-5p		MirDB	1.836e-17	1.93e-13	1.759e-16	1.731e-15	42	346	NAT8L,ACTB,EMILIN3,PRR12,BIN1,SP8,ZFP36L2,NFIC,OTX1,PDE1B,WIZ,SLC25A23,POMT2,SLC39A3,GNB1L,MINK1,PNKD,GPSM1,RAB3A,HECTD3,DMAC2,MEGF6,SLC38A7,MAGIX,AFMID,PGRMC2,ATG7,FAM102A,SCAP,TRIM67,BRPF3,NCDN,PPP1R9B,GNG11,ZNF865,GCAT,CYP2U1,SHISAL1,ANKLE1,C2CD4C,SELENON,FAM163B
MicroRNA	hsa-miR-98-5p:Non-Functional MTI	Non-Functional MTI	miRTarbase	1.871e-17	1.966e-13	1.791e-16	1.762e-15	65	784	NAT8L,OSBPL10,DYRK2,MPL,USP36,DENND1A,IGDCC4,PABPC4,BCL9,POLR3D,MBD2,TMED4,P2RX5,PDGFB,ADGRG1,ABT1,PCTP,ABHD17C,ATG9A,CHST3,COX10,RPAP1,LRIG1,MAP2K7,GATAD2A,SNX17,PGAP6,ZBTB39,CANT1,CYB5R3,DNA2,DPAGT1,HBEGF,DVL3,E2F1,LPCAT3,LRRC20,SLC38A7,TIMM17B,KREMEN1,SIGMAR1,RGS19,S100A8,NELFCD,NOA1,RNF44,DOLK,FLAD1,PUS1,TAF5L,SOX4,SALL3,GALNT2,PLXND1,GNG5,MKNK2,FZD10,MFSD5,PLD3,ZCCHC3,IMPDH1,C19orf47,ITGA3,ATXN7L3,FADS3
MicroRNA	hsa-let-7g-5p		MirDB	1.875e-17	1.971e-13	1.794e-16	1.764e-15	64	763	NAT8L,MAN2A2,APBA1,ZNF784,IGDCC4,MYO1F,SP8,POLR3D,MBD2,ZNF697,TRIM41,ZNF689,SYT7,PDGFB,ABT1,ABHD17C,OTOF,IGDCC3,PNKD,SOX13,PITPNM3,SLC22A23,ZBTB39,CANT1,DNA2,DUSP7,DVL3,DPP3,TMEM143,BRF2,SIGMAR1,MTRES1,SPEG,FGF11,SEC14L1,RNF44,ARHGEF15,FAM214B,PPARGC1B,TRIM67,RPUSD2,SALL3,GALNT2,SREBF2,HIC2,PLXND1,RNF217,ADAMTS15,LIPT2,GNG5,B4GAT1,ADAMTS8,LINGO1,ZNF341,PALM3,PLD3,TEPSIN,NKD1,C19orf47,C15orf39,MEIS3,GRID2IP,KCNJ11,NKIRAS2
MicroRNA	hsa-miR-185-3p:Functional MTI (Weak)	Functional MTI (Weak)	miRTarbase	1.907e-17	2.004e-13	1.822e-16	1.792e-15	25	110	ABL1,SERF1A,SCAF4,NFIC,ZNF689,PKMYT1,PTPA,VPS37C,FARSA,SBF1,NACC1,POMGNT1,SKI,PEX26,SOX4,ZC3H7B,MAN2B2,MKNK2,WBP2,U2AF2,UNK,PTDSS2,ANKLE1,RCC1L,SLC7A5
MicroRNA	hsa-miR-591:mirSVR_lowEffct	hsa-miR-591:mirSVR_nonconserved_lowEffect-0.1-0.5	MicroRNA.org	1.933e-17	2.032e-13	1.845e-16	1.815e-15	85	1234	ESS2,WDR18,ARID1B,CASKIN1,SORCS2,OSBPL10,AK1,CTU1,PHF12,COMMD9,TAGLN3,NAGA,KLHL35,BMP2,NFATC1,ANAPC16,ARHGEF25,SYNGR3,PDE1B,RCC1,PIN1,TMEM59L,RETREG2,SOSTDC1,POU6F1,LRIG1,WSCD2,RAB11FIP5,PSMB4,WDR55,CC2D1A,SLC38A10,CANT1,KLHL21,DENND4B,PCSK9,DPH2,TMEM53,HDAC6,ATN1,GRWD1,HECTD3,DTX1,BSDC1,DPP3,RFXAP,ARHGEF10L,RNF220,SLC38A7,RAPGEFL1,KREMEN1,MRPL30,FZR1,PPIH,TRIM46,FLOT2,FLT4,CLSTN1,SLC6A1,RNF123,NAXD,SSTR1,RNF217,BHLHE22,PIGO,GPLD1,TMBIM6,ADNP,SIRT5,KCNH4,NISCH,UBL7,FNDC5,EDC4,SLAIN1,TMEM239,INPP5E,FHDC1,PANX1,ZYX,PRDM11,CSRNP2,KCNC1,FZD5,KCNN2
MicroRNA	hsa-miR-15b-5p		MirDB	1.94e-17	2.039e-13	1.85e-16	1.82e-15	79	1094	NAT8L,MAN2A2,ACACB,ACVR2B,PANK1,ADCY5,MNT,PPM1D,NOB1,CBX4,CDK5R1,FOXK1,OTX1,SLC16A6,AP5B1,FURIN,DYRK1B,CARD10,WNT4,PFKFB4,ATG9A,MED26,ABTB2,CHAC1,RETREG2,LRIG1,CNNM2,GATAD2A,PIEZO1,DEF8,ODAD4,RNF43,COPS7A,ZBTB39,ESPN,SOBP,NLRX1,SLC25A22,SIDT2,TMEM143,SPRTN,RAPGEFL1,KLHL26,EMC4,EXT2,FASN,SYDE2,FKBP1A,MIEF2,CARM1,FRMPD1,ZDHHC16,ADGRL1,SKI,PWWP2B,SMPD1,SALL3,UNC5B,ZNF423,RNF217,ABCG4,TARBP1,CYB561A3,NISCH,SPRYD3,SLC35A4,COPS7B,PISD,ZCCHC3,IRAK2,PRDM11,KIF5A,FCHSD1,DOLPP1,DLL1,PLBD2,LIPE,ELL,JPH3
MicroRNA	hsa-miR-6770-5p		MirDB	1.979e-17	2.08e-13	1.885e-16	1.855e-15	57	621	ACVR2B,GPRIN1,ADCY5,SLC25A29,ALDH1B1,HCN3,ARF3,IGDCC4,TAGLN3,SYNGAP1,FOXK1,SYT7,TMED4,CDK16,SNX8,COX11,COL5A3,PNKD,SOGA1,PHYHIP,ARHGAP44,DLG4,SUSD4,SOBP,DUSP8,ARL4C,ANKRD34A,STX6,EPB41L1,MRPS36,SLC25A35,VAT1,NACC1,NATD1,POMGNT1,B3GAT1,TOB2,WDR4,UNC5B,SEPTIN9,RNF217,GGT7,HERPUD2,ADNP,ARL10,SUDS3,RMND5B,NKD1,DPYSL5,MEIS3,FZD5,FCHSD1,MVB12B,FAM219B,SELENON,LMNB1,MAF
MicroRNA	hsa-let-7i-5p		MirDB	2e-17	2.102e-13	1.904e-16	1.873e-15	64	764	NAT8L,MAN2A2,APBA1,ZNF784,IGDCC4,MYO1F,SP8,POLR3D,MBD2,ZNF697,TRIM41,ZNF689,SYT7,PDGFB,ABT1,ABHD17C,OTOF,IGDCC3,PNKD,SOX13,PITPNM3,SLC22A23,ZBTB39,CANT1,DNA2,DUSP7,DVL3,DPP3,TMEM143,BRF2,SIGMAR1,MTRES1,SPEG,FGF11,SEC14L1,RNF44,ARHGEF15,FAM214B,PPARGC1B,TRIM67,RPUSD2,SALL3,GALNT2,SREBF2,HIC2,PLXND1,RNF217,ADAMTS15,LIPT2,GNG5,B4GAT1,ADAMTS8,LINGO1,ZNF341,PALM3,PLD3,TEPSIN,NKD1,C19orf47,C15orf39,MEIS3,GRID2IP,KCNJ11,NKIRAS2
MicroRNA	hsa-miR-22*:mirSVR_lowEffct	hsa-miR-22*:mirSVR_nonconserved_lowEffect-0.1-0.5	MicroRNA.org	2.079e-17	2.185e-13	1.977e-16	1.945e-15	135	2529	ACHE,NAA10,GPRIN1,SERF1A,MMP11,FAM110B,DYRK2,BIN1,PHF12,RANBP3,IGDCC4,STK16,ZSCAN25,NDUFB6,SP8,POLR3D,NFIC,ACSF3,ANAPC16,MBD2,NANOS1,NOTCH4,CACNA1A,PCBP3,CALM3,CAPZB,SART1,P2RX4,AP5B1,CDK18,NOG,NUMBL,PDK2,ADGRG1,ABHD17C,CRELD1,PCYOX1L,NTN1,COX7B,IGDCC3,RAB36,POLDIP2,CTNND2,MAP2K7,ABHD12,GPRIN2,GATAD2A,WBP1L,ODAD4,DBI,UHRF1BP1,DENND4B,PINX1,CCDC40,NRIP2,DPH1,SUSD4,HBEGF,DUSP7,BSDC1,ATP9A,WRAP53,RGS12,ARHGEF10L,PRMT6,CNNM1,ARL4C,MEGF8,TTLL2,LRRC20,TSHZ1,TANGO2,STX6,EPB41L1,MTSS2,SEZ6,ACP6,EMC4,MAGIX,EXTL1,SPTBN5,CORO2B,SYDE2,FGF11,FKBP1A,MEX3B,FOXG1,CARM1,SEMA4B,POMGNT1,ARHGEF15,RNF123,SLC9A1,SLC19A1,TTLL11,PUS1,CACNG4,BRPF3,CHST14,SEPTIN9,SARM1,CYP46A1,XYLT2,STARD3,MGRN1,USP30,TRIOBP,GRM4,SIRT5,SPX,CAPN10,FAM222A,CYP2U1,HRH3,ACOT7,EDC4,DHX35,RBM15,EIF4H,WNT2B,RTN4RL1,YY1,UNK,FHDC1,MAP3K12,GDPD5,JUN,PLA2G12A,FZD5,CLBA1,PLXDC1,NKIRAS2,DLL1,MARCKS,MAF
MicroRNA	hsa-let-7b-5p		MirDB	2.132e-17	2.241e-13	2.026e-16	1.993e-15	64	765	NAT8L,MAN2A2,APBA1,ZNF784,IGDCC4,MYO1F,SP8,POLR3D,MBD2,ZNF697,TRIM41,ZNF689,SYT7,PDGFB,ABT1,ABHD17C,OTOF,IGDCC3,PNKD,SOX13,PITPNM3,SLC22A23,ZBTB39,CANT1,DNA2,DUSP7,DVL3,DPP3,TMEM143,BRF2,SIGMAR1,MTRES1,SPEG,FGF11,SEC14L1,RNF44,ARHGEF15,FAM214B,PPARGC1B,TRIM67,RPUSD2,SALL3,GALNT2,SREBF2,HIC2,PLXND1,RNF217,ADAMTS15,LIPT2,GNG5,B4GAT1,ADAMTS8,LINGO1,ZNF341,PALM3,PLD3,TEPSIN,NKD1,C19orf47,C15orf39,MEIS3,GRID2IP,KCNJ11,NKIRAS2
MicroRNA	hsa-miR-423-5p:TargetScan	hsa-miR-423-5p	TargetScan	2.156e-17	2.266e-13	2.044e-16	2.011e-15	29	157	ACHE,AK1,RNF19B,NUCB1,DYRK1B,PDE1B,NUMBL,NRXN2,NTN1,RNF43,RAD23A,GRWD1,MED16,DVL3,EIF4A1,KLHL26,AGAP2,NACC1,MAP7D1,N4BP3,HNRNPUL1,GRM4,NPTXR,RPRM,KLC2,ATXN7L3,DOLPP1,NKIRAS2,ATP8B2
MicroRNA	hsa-miR-3180:Functional MTI (Weak)	Functional MTI (Weak)	miRTarbase	2.157e-17	2.267e-13	2.044e-16	2.011e-15	24	100	REXO1,VPS18,NANOS1,FOXK1,MTA1,RAB11B,CLCN7,MINK1,CSK,GATAD2A,STMN3,SBF1,FEM1A,NACC1,SKI,ATG2A,WSCD1,SHISA2,MAPK8IP2,ZCCHC3,UNK,KCNK3,SLC7A5,CBX8
MicroRNA	hsa-miR-3180-3p:Functional MTI (Weak)	Functional MTI (Weak)	miRTarbase	2.157e-17	2.267e-13	2.044e-16	2.011e-15	24	100	REXO1,VPS18,NANOS1,FOXK1,MTA1,RAB11B,CLCN7,MINK1,CSK,GATAD2A,STMN3,SBF1,FEM1A,NACC1,SKI,ATG2A,WSCD1,SHISA2,MAPK8IP2,ZCCHC3,UNK,KCNK3,SLC7A5,CBX8
MicroRNA	mmu-miR-7119-3p		MirDB	2.254e-17	2.369e-13	2.135e-16	2.1e-15	137	2587	CPNE2,ACTB,PANK1,ADPRH,ARID1B,SORCS2,DOCK6,DYRK2,BIN1,CPNE9,VASN,PHF12,ZBTB4,APBA1,SLC16A13,BCL9,CDK5R1,NFATC1,NFATC2,ZFP36L2,TMEM266,SPINDOC,MBD2,FOXK1,ZNF697,P2RX4,PCDH8,CDK16,CYTH1,HMGN3,ABHD17C,PCYOX1L,TBC1D22A,CLN3,SUN2,RBM15B,FAM189A2,PLCD1,ZC3H18,AATK,SOGA1,PITPNM3,CTNND2,FAM131B,CNNM2,GATAD2A,KIF26A,SLC22A23,SFI1,DBI,DNAAF5,SLC38A10,ZBTB39,ZMIZ2,DHCR7,NCAPD2,SLC35F6,MAFB,RARA,HBEGF,DUSP8,TRIM27,ARHGEF10L,MSL2,ACTR1B,SIDT2,BRD2,TRIM28,SNX18,EMP2,VRK3,ANKRD39,ACTR5,TMEM63B,CDR2L,TUBB3,GPR157,MACROH2A2,FKBP1A,MIEF2,FOXF1,POMGNT1,SIAH2,SKI,PIGV,SLC3A2,MAP7D1,CAMKK2,TRIM67,ZFP64,RPUSD2,HAPLN3,B3GAT1,RAI2,SOX9,GALNT2,ZNF423,SREBF2,HAPLN4,HIC2,ZNF395,GLCCI1,TSPAN9,ZCCHC14,TNRC18,PLEKHM2,BHLHE22,NUP210,HERPUD2,TAPBP,CYB561A3,GRM4,CDC37,ZNF341,CYP2U1,TPBG,B4GALT7,EDC4,SSBP3,PRMT1,OSBP2,GIMAP8,ZNF746,IBA57,C19orf47,IRAK2,NPHP4,RCC1L,CSRNP2,KCNK3,PLXDC1,SELENON,VANGL2,LLGL2,KANK4,SLC7A5,MARCKS
MicroRNA	hsa-let-7f-5p		MirDB	2.272e-17	2.388e-13	2.15e-16	2.115e-15	64	766	NAT8L,MAN2A2,APBA1,ZNF784,IGDCC4,MYO1F,SP8,POLR3D,MBD2,ZNF697,TRIM41,ZNF689,SYT7,PDGFB,ABT1,ABHD17C,OTOF,IGDCC3,PNKD,SOX13,PITPNM3,SLC22A23,ZBTB39,CANT1,DNA2,DUSP7,DVL3,DPP3,TMEM143,BRF2,SIGMAR1,MTRES1,SPEG,FGF11,SEC14L1,RNF44,ARHGEF15,FAM214B,PPARGC1B,TRIM67,RPUSD2,SALL3,GALNT2,SREBF2,HIC2,PLXND1,RNF217,ADAMTS15,LIPT2,GNG5,B4GAT1,ADAMTS8,LINGO1,ZNF341,PALM3,PLD3,TEPSIN,NKD1,C19orf47,C15orf39,MEIS3,GRID2IP,KCNJ11,NKIRAS2
MicroRNA	mmu-miR-3083b-5p		MirDB	2.338e-17	2.457e-13	2.21e-16	2.174e-15	38	284	NAT8L,TPCN1,MNT,RANBP3,ZBTB4,IGDCC4,NAGA,NFIC,TMEM266,ZNF48,CEP170B,PLEC,SOGA1,SDC3,COPS7A,DENND4B,CHPF,RAD23A,SOBP,NLRX1,PREB,SLC25A22,EFCC1,OBSCN,ACAP3,ADGRL1,SLC19A1,UNC5B,PPP1R9B,ZBTB47,CRTC1,GRM4,CBX7,FBXO41,ZNF775,NKD1,BRPF1,MVB12B
MicroRNA	hsa-miR-6081:Functional MTI (Weak)	Functional MTI (Weak)	miRTarbase	2.397e-17	2.519e-13	2.264e-16	2.227e-15	26	122	REXO1,CASKIN1,BCL2L1,NFIC,CAPZB,MAPKAPK2,DBNDD1,ATG9A,KLHDC3,PHYHIP,PYCR1,HBEGF,FEM1A,FLOT2,NACC1,PLEKHA6,TOB2,ZC3H7B,HNRNPUL1,GYS1,SPRYD3,RPRM,PISD,KIF5A,MAFK,LRRC4B
MicroRNA	hsa-miR-3187:mirSVR_lowEffct	hsa-miR-3187:mirSVR_nonconserved_lowEffect-0.1-0.5	MicroRNA.org	2.726e-17	2.865e-13	2.572e-16	2.53e-15	86	1265	MAN2A2,MMP11,CARNS1,MRTFA,CYB5RL,PPM1D,ANXA6,DBNL,PPFIA3,ALDH7A1,BMP2,NEU1,NOTCH4,NPR2,P2RX4,FAM177A1,PDE1B,HMGN3,SLC39A13,GDAP1L1,WIZ,CCDC86,COX11,POU6F1,SOX13,QPCTL,DEF8,CC2D1A,EPS8L1,SFI1,CANT1,ARHGAP44,NKAIN1,HS3ST4,PGBD5,HDAC6,TAPBPL,DTX1,NOL9,TRIM27,CNNM3,CNNM1,BRD2,BCO2,TRIM28,TANGO2,LARP6,MAGIX,REEP2,AFMID,ELMOD3,MACROH2A2,MEX3B,FOXG1,FOXF1,CARM1,SRSF4,ST3GAL3,PPARGC1B,TTLL11,SMPD1,TAF5L,SUFU,CD276,JPH4,ACOT13,DRC1,ABCC8,PIGO,GRK6,CAPN10,TMEM25,ZNF341,HCRTR1,GPR135,RUSC1,LMF1,RNF207,GDPD5,FZD5,C2orf50,VANGL2,LMNB1,LRP1,MARCKS,GASK1A
MicroRNA	hsa-miR-18a-3p:Functional MTI	Functional MTI	miRTarbase	2.795e-17	2.938e-13	2.635e-16	2.592e-15	42	350	MEN1,ALDOA,PRX,MYO1F,MYO1C,NFIC,NOTCH4,CDK16,RCC1,SLC39A13,CAMKV,MINK1,RPAP1,PRCC,DAB2IP,SETD1A,SNX17,CANT1,PTPRN,DNA2,ENO1,MRPL37,RPS12,FGF11,CTC1,PLEKHA6,MAP7D1,NEURL4,CIC,NCDN,NUP210,GNAS,GCN1,TAPBP,LMNB2,HNRNPUL1,CBX7,ACOT7,NOL6,PRRC2A,ATP8B2,TMEM203
MicroRNA	hsa-miR-3714		MirDB	2.995e-17	3.148e-13	2.821e-16	2.775e-15	75	1011	ADCY5,SLC12A5,FZD8,PDZD4,CPNE5,PRX,IGDCC4,MYO1C,NFATC1,BCDIN3D,PCDH8,FAM177A1,HMGN3,CRELD1,RBM15B,MED26,CNN3,PRDX6,PPP1R10,LRIG1,SOGA1,PITPNM3,WBP1L,SGSM2,RARA,NLRX1,LPCAT3,SNX18,SLC38A7,NHLRC1,SIGMAR1,CDR2L,TMEM129,RAPGEF3,PGRMC2,FEM1A,FKBP1A,VAT1,FLOT2,PPARGC1B,RPIA,FAM219A,CD276,SOX9,SP2,TBC1D9B,JPH4,WSB2,CAMTA2,RNF217,ZCCHC14,TARBP1,GPC1,ZBTB47,ADNP,CBX7,OLFM2,OTUD1,PLXNB2,TUBG1,RAB43,CELF6,GAREM2,TPRN,ITGA7,CCDC177,FAM78A,RCC1L,PRDM11,FZD5,FAM219B,DLL1,LRP1,SLC7A5,JPH3
MicroRNA	mmu-miR-2861		MirDB	3.149e-17	3.31e-13	2.963e-16	2.915e-15	31	185	NAT8L,PDZD4,SLC16A13,AJM1,CAD,P2RX4,PC,CDC42BPB,PPP1CA,CSPG4,ARHGEF4,MAP2K7,BSDC1,TNK2,MTSS2,SPNS1,KREMEN1,RGS19,TAB1,ST3GAL3,SH2B2,KDM4B,SARM1,SPRYD3,CABIN1,RAB43,DPYSL5,ITGA3,MAP3K12,KCND1,BRPF1
MicroRNA	hsa-miR-4779:Functional MTI (Weak)	Functional MTI (Weak)	miRTarbase	3.343e-17	3.513e-13	3.143e-16	3.091e-15	38	287	ABL1,SORCS2,C1QTNF6,PHF12,NBL1,BCL2L1,LDB1,CAPN1,FURIN,RAB11B,NTN1,TMEM184B,GATAD2A,SLC35F6,SESN2,IQSEC3,USB1,TNK2,EPB41L1,MTSS2,NACC1,VASH1,SLC6A1,TRIM67,SLIT1,UNC5B,CAMTA2,SRCIN1,HNRNPUL1,ZBTB49,NPTXR,NKD1,PTDSS2,ITGA3,PRRC2A,SELENON,LGALS3BP,SLC7A5
MicroRNA	CACCAGC,MIR-138:MSigDB	CACCAGC,MIR-138:MSigDB	MSigDB	3.401e-17	3.574e-13	3.191e-16	3.139e-15	32	199	UNC5A,MNT,ANXA6,ZBTB4,DENND1A,C6orf47,PELI3,KLHL35,ZFP36L2,SOGA1,MAP2K7,GATAD2A,RARA,SOBP,DTX1,ARL4C,EFNB3,RPS6KA1,TTC7B,MIEF2,ST3GAL3,MXD4,SLC6A8,SOX4,IQSEC2,ZCCHC14,ZC3H7B,RAVER1,JMJD8,MGAT5B,SLC17A7,LIMK1
MicroRNA	hsa-miR-939-5p:Functional MTI (Weak)	Functional MTI (Weak)	miRTarbase	3.401e-17	3.574e-13	3.191e-16	3.139e-15	32	199	CPNE2,PRR12,CASKIN1,MNT,NBL1,LDB1,NLRC3,CAPN1,DYRK1B,RAB11B,CARD10,TMEM184B,GTPBP1,PTPA,PHYHIP,PCSK9,E2F1,BRD2,LPCAT3,RGS19,CHERP,NACC1,ADGRL1,CLSTN1,HIC2,CAMTA2,RPRM,C19orf47,KIF5A,MAFK,LGALS3BP,CBX8
MicroRNA	hsa-miR-4710		MirDB	3.435e-17	3.61e-13	3.22e-16	3.168e-15	39	303	UNC5A,ARID1B,AKT2,NLGN2,GBA2,ALDH4A1,ERI3,ATG9A,TMEM184B,SLC25A23,COL6A1,VSIG10,SOGA1,NKAIN1,SHANK1,NRIP2,HBEGF,DMTN,FSTL3,SIGMAR1,SLC25A35,SEMA4B,PIGT,FAM219A,IQSEC2,SARM1,HIC2,MKNK2,TRIOBP,GRIK4,GSK3A,LINGO1,SLC29A2,COPS7B,TMEM201,MICALL1,CCDC177,PRDM11,TRIM8
MicroRNA	mmu-miR-5623-5p		MirDB	3.465e-17	3.642e-13	3.246e-16	3.193e-15	46	421	NAT8L,ADAM11,ALDH2,KIF17,USP36,PRX,TAGLN3,PELI3,ANKRD63,SLC39A13,ATG9A,CNN3,PPP2R5B,MAPK3,SETD1A,GDPD2,SGSM2,CORO7,DVL3,RGS12,SLC35C1,FAAH,PGRMC2,OLFM1,FKBP1A,VAT1,CARM1,FAM102A,TRIM3,SLC6A1,SPG7,PLXND1,UNC45A,GRK6,ZNF341,SUDS3,FIBCD1,TPBG,SLC35A2,FBXO41,CELF6,TMEM201,ZYX,GDPD5,SELENON,LLGL1
MicroRNA	hsa-miR-125b:PITA	hsa-miR-125b:PITA_TOP	PITA	3.811e-17	4.006e-13	3.561e-16	3.503e-15	40	320	ADAM11,HCN3,ZBTB4,ADGRB1,ANAPC16,FURIN,SCARB1,CDK16,CYTH1,PCTP,CAMKV,RETREG2,NCAN,MAP2K7,FAM131B,PHYHIP,RUSC2,DVL3,CNNM1,RAPGEFL1,RPS6KA1,CDR2L,FLOT2,RNF44,MXD4,NECAB3,SSR2,DUS1L,GGT7,ZC3H7B,GPC1,CBX7,HRH3,SLC35A4,COPS7B,KLC2,SLC26A6,BRPF1,SLC17A7,VANGL2
MicroRNA	mmu-miR-764-3p		MirDB	3.811e-17	4.006e-13	3.561e-16	3.503e-15	40	320	ABL1,ADAM11,ADCY5,TPCN1,ZBTB4,NEU1,SPINDOC,NUCB1,PCK2,MAPKAPK2,CARD10,SDC3,PHYHIP,ARHGEF17,RAD23A,VPS37C,RGS12,PREB,CNNM1,DMTN,FLOT2,FLT4,RNF44,ADGRL1,NPRL2,GAA,KDM4B,ANKS6,WDR4,PLXND1,TBATA,PLEKHD1,CDK20,OAF,EEFSEC,SHISAL1,NKD1,ATXN7L3,MVB12B,MAFK
MicroRNA	hsa-miR-125a-5p:PITA	hsa-miR-125a-5p:PITA_TOP	PITA	3.811e-17	4.006e-13	3.561e-16	3.503e-15	40	320	ADAM11,HCN3,ZBTB4,ADGRB1,ANAPC16,FURIN,SCARB1,CDK16,CYTH1,PCTP,CAMKV,RETREG2,NCAN,MAP2K7,FAM131B,PHYHIP,RUSC2,DVL3,CNNM1,RAPGEFL1,RPS6KA1,CDR2L,FLOT2,RNF44,MXD4,NECAB3,SSR2,DUS1L,GGT7,ZC3H7B,GPC1,CBX7,HRH3,SLC35A4,COPS7B,KLC2,SLC26A6,BRPF1,SLC17A7,VANGL2
MicroRNA	mmu-miR-128-3p		MirDB	3.977e-17	4.18e-13	3.712e-16	3.652e-15	67	839	ABL1,PANK1,ARID1B,ARHGEF37,MNT,CTU1,PRX,TICAM1,TMEM266,SPINDOC,BRSK2,FURIN,CDK18,SLC39A13,ABHD17C,COX11,PNKD,SOGA1,IKBKE,PRKAG1,MAP2K7,GATAD2A,SLC22A23,WBP1L,ZBTB39,RARA,HCN4,HBEGF,RFXAP,ARL4C,EFNB3,TMEM132E,SNX18,EPB41L1,MTSS2,MRPS36,FBLN2,CHST12,ACTL6B,FAM102A,TBC1D22B,SLC6A1,ITPKC,ARHGEF40,FRMPD3,NEURL4,INPP5J,SP2,BRPF3,TBC1D9B,LHPP,ATG2A,TNRC18,TTC28,GRK6,MKNK2,TMEM25,GYS1,SWSAP1,PRMT2,WNT1,CCDC71,FAM78A,WNK2,SELENON,VANGL2,LIMK1
MicroRNA	hsa-miR-135a:mirSVR_lowEffct	hsa-miR-135a:mirSVR_conserved_lowEffect-0.1-0.5	MicroRNA.org	4.591e-17	4.825e-13	4.282e-16	4.212e-15	110	1879	PANK1,ARID1B,PLA2G6,ALDH1B1,CYB5RL,PPM1D,GBA2,PRX,ZSCAN25,SYNGAP1,SNURF,TRIM41,NMI,SLC16A6,P2RX6,CDKN1C,MAPKAPK2,HMGN3,SLC39A13,ABHD17C,PCYOX1L,HS6ST1,PIN1,KRT20,RAB26,COL5A1,POR,GTPBP1,PNKD,PRKAG1,ARHGEF4,MAP2K7,ODAD4,DBI,WDR25,UHRF1BP1,RNF43,RUSC2,C2CD2L,DNAAF5,CHMP7,ARHGAP44,DPH1,RARA,SOBP,BSDC1,TMEM39B,ATP9A,GMNN,OTUD7A,LHFPL6,TANGO2,EMP2,SPRTN,STX6,NHLRC1,RPL36A,APC2,CDR2L,MACROH2A2,TAB1,FKBP1A,CDC42BPG,FAM102A,HKDC1,CLSTN1,SLC48A1,ARHGEF15,SLC8A2,SMO,TAF5L,SUFU,RAI2,SALL3,IQSEC2,CUL9,HIC2,CYP46A1,CIC,RCC2,STARD3,HERPUD2,DNMBP,LNX1,TAPBP,GPC1,GPLD1,GRK6,GRIN1,GRM4,PLEKHD1,TFR2,CCDC142,THBS4,MTMR14,SUDS3,FNDC5,GPR135,RUSC1,SLC35A2,AGFG2,OSBP2,YY1,GAREM2,WRNIP1,KCNC1,PLA2G12A,HPS4,LDLR,LIMK1
MicroRNA	mmu-miR-96-5p		MirDB	4.869e-17	5.118e-13	4.537e-16	4.463e-15	59	674	SLC12A5,MGAT2,NLGN2,ABCD1,FAM110B,FAM131A,SLC16A13,MYO1C,SP8,PLEKHA7,NANOS1,HAP1,PC,PCDH8,CEP170B,SUN2,ATG9A,CNN3,CDC42BPB,AATK,LRIG1,SOGA1,SLC22A23,HBEGF,BSDC1,RIOX1,SEZ6L2,CNNM3,NTN4,SLC35C1,NDRG1,OLFM1,MIEF2,VAT1,FOXO3,CDC42BPG,NACC1,SPSB1,CAMKK2,SLC18A3,BRPF3,GALNT2,SEPTIN9,RCC2,ZCCHC14,AJAP1,EHD1,PPP1R9B,GNA11,TARBP1,GRK6,MFSD5,FBXO41,ZCCHC3,ITGA3,TMEM163,VANGL2,ELL,MAF
MicroRNA	hsa-miR-939:mirSVR_highEffct	hsa-miR-939:mirSVR_nonconserved_highEffect-0.5	MicroRNA.org	4.961e-17	5.214e-13	4.618e-16	4.543e-15	50	498	AAMP,MAN2A2,NAA10,ALDOA,PHF12,ZBTB4,DBNL,PPFIA3,C11orf42,ADGRB1,NBL1,SPINDOC,COX10,LRP10,CSPG4,RNF43,ERAL1,DENND4B,SESN2,RARA,HECTD3,TYMP,SLC38A7,KDM8,CDIPT,ELMOD3,CARM1,ZDHHC18,ST3GAL3,TRIM3,PEX26,JPH4,SPG7,SSR2,STXBP2,BHLHE22,STARD3,CYB561A3,TFE3,CCDC142,PADI2,DCTN3,RAVER1,SLC35A4,SLC35A2,HTR3A,LINGO4,ANKLE1,CD82,KIF5A
MicroRNA	hsa-miR-365*:mirSVR_lowEffct	hsa-miR-365*:mirSVR_nonconserved_lowEffect-0.1-0.5	MicroRNA.org	5.017e-17	5.272e-13	4.666e-16	4.59e-15	72	953	ZFYVE27,ACTB,ADPRH,APBA1,STK16,PELI3,KSR1,NEU1,TRIM41,DYRK1B,EVI5L,ASIC3,CCDC86,LY86,ZC3H18,PTPA,GPRIN2,SLC22A23,SNX17,MAML1,KLHL21,ARHGAP44,SRA1,BSDC1,CNNM3,MAP1S,TTLL2,RAPGEFL1,CORO2B,SLA2,GPNMB,FOXG1,TRIM46,ZDHHC18,SMIM10L2A,POMGNT1,RNF123,SIRT2,MAST1,SNRPA,SOX9,SPG7,GHDC,UNC5B,SEPTIN9,CIC,ZCCHC14,ABCG4,PDF,BLCAP,REEP6,SLC27A4,MGRN1,VSTM2B,COX18,GSTT1,THY1,GCAT,PIK3R5,MGAT4B,GORASP1,PLPPR2,HTR3A,EIF4H,WNT1,RNF207,ZNF213,SLC17A7,PLXDC1,PIGS,PAPLN,MAF
MicroRNA	mmu-miR-665-3p		MirDB	5.083e-17	5.342e-13	4.723e-16	4.646e-15	44	390	ADAM11,MGAT1,MPL,CBX4,RFXANK,AACS,ABCC3,BHLHA15,NFIC,BAIAP3,DAGLA,GDAP1L1,CLPTM1,PLEC,CHST3,COX10,SOGA1,SDC3,DNM1,DNA2,SLC25A22,RNF220,CORO2B,GPR157,SEMA4B,FLOT2,GALNT10,FAM102A,SLC6A7,SMARCD2,ANKS6,JPH4,MLST8,LMNB2,CYB561A3,FBXO46,RELT,TRAPPC5,FNDC5,COPS7B,MICALL1,TRIM8,FCHSD1,MAN1C1
MicroRNA	hsa-miR-527:mirSVR_lowEffct	hsa-miR-527:mirSVR_nonconserved_lowEffect-0.1-0.5	MicroRNA.org	5.148e-17	5.411e-13	4.776e-16	4.698e-15	134	2530	CPNE2,ACACB,AS3MT,SCAF4,MGAT2,OSBPL10,CCDC97,ZBTB4,FAM131A,PPFIA3,ARSA,ALDH7A1,ZSCAN25,BCL9,DPM1,WRAP73,MBD2,ZNF697,HAP1,CAMK2A,ARTN,BCDIN3D,NANS,COX7A2L,PCDH8,MAPKAPK2,PFDN1,ABHD17C,WIZ,TBC1D22A,CLN3,FAM216A,TAFA5,PLEC,GMPPA,CNN3,COL5A1,SOSTDC1,ZC3H18,CDC42BPB,PCED1B,VGLL4,ARHGEF4,MAPK7,ATPAF2,KIF26A,SNX17,PSMD9,DNAAF5,CYB5R3,PGBD5,DPAGT1,OCEL1,DUSP7,BSDC1,ATP9A,MSL2,CNNM1,SIDT2,MECR,TTLL2,EIF4A1,KDM8,SPRTN,ENO1,EPB41L1,RAPGEFL1,MRPL30,WDR81,CORO2B,FBLN2,OLFM1,GPNMB,FOXG1,ACAP3,SEC14L1,FOXM1,ZDHHC18,FNTB,ANP32B,HKDC1,TBC1D22B,ST3GAL2,SLC5A5,SLC6A1,PPARGC1B,RNF123,RPIA,SMARCD2,SOX4,TOB2,TBC1D9B,GALNT2,CISD1,ZNF423,SIPA1L3,GGT7,TBATA,STARD3,SMG9,IRF2BPL,MTCL1,DNMBP,GPLD1,USP30,ZBTB47,VSTM2B,CAPN10,TMEM25,ZBTB49,CIAO3,CBX7,PADI2,TP53,OTUD1,SLC35A2,AGFG2,SLAIN1,PISD,DHX35,WNT2B,RTN4RL1,ZCCHC3,ELFN1,RNF207,ITPK1,PLA2G12A,FZD5,KCNK3,TRIM8,SELENON,VANGL2,LIMK1,MAF
MicroRNA	hsa-miR-518a-5p:mirSVR_lowEffct	hsa-miR-518a-5p:mirSVR_nonconserved_lowEffect-0.1-0.5	MicroRNA.org	5.148e-17	5.411e-13	4.776e-16	4.698e-15	134	2530	CPNE2,ACACB,AS3MT,SCAF4,MGAT2,OSBPL10,CCDC97,ZBTB4,FAM131A,PPFIA3,ARSA,ALDH7A1,ZSCAN25,BCL9,DPM1,WRAP73,MBD2,ZNF697,HAP1,CAMK2A,ARTN,BCDIN3D,NANS,COX7A2L,PCDH8,MAPKAPK2,PFDN1,ABHD17C,WIZ,TBC1D22A,CLN3,FAM216A,TAFA5,PLEC,GMPPA,CNN3,COL5A1,SOSTDC1,ZC3H18,CDC42BPB,PCED1B,VGLL4,ARHGEF4,MAPK7,ATPAF2,KIF26A,SNX17,PSMD9,DNAAF5,CYB5R3,PGBD5,DPAGT1,OCEL1,DUSP7,BSDC1,ATP9A,MSL2,CNNM1,SIDT2,MECR,TTLL2,EIF4A1,KDM8,SPRTN,ENO1,EPB41L1,RAPGEFL1,MRPL30,WDR81,CORO2B,FBLN2,OLFM1,GPNMB,FOXG1,ACAP3,SEC14L1,FOXM1,ZDHHC18,FNTB,ANP32B,HKDC1,TBC1D22B,ST3GAL2,SLC5A5,SLC6A1,PPARGC1B,RNF123,RPIA,SMARCD2,SOX4,TOB2,TBC1D9B,GALNT2,CISD1,ZNF423,SIPA1L3,GGT7,TBATA,STARD3,SMG9,IRF2BPL,MTCL1,DNMBP,GPLD1,USP30,ZBTB47,VSTM2B,CAPN10,TMEM25,ZBTB49,CIAO3,CBX7,PADI2,TP53,OTUD1,SLC35A2,AGFG2,SLAIN1,PISD,DHX35,WNT2B,RTN4RL1,ZCCHC3,ELFN1,RNF207,ITPK1,PLA2G12A,FZD5,KCNK3,TRIM8,SELENON,VANGL2,LIMK1,MAF
MicroRNA	hsa-miR-3150a-3p:Functional MTI (Weak)	Functional MTI (Weak)	miRTarbase	5.293e-17	5.563e-13	4.902e-16	4.822e-15	30	175	CPNE2,PRR12,CASKIN1,MNT,NBL1,LDB1,NFIC,NLRC3,TMED4,DYRK1B,RAB11B,CARD10,GTPBP1,PTPA,PHYHIP,PYCR1,PCSK9,E2F1,BRD2,LPCAT3,RGS19,VAT1,NACC1,ADGRL1,CLSTN1,UNC5B,HIC2,CAMTA2,PNPLA7,C19orf47
MicroRNA	hsa-miR-6763-5p:Functional MTI (Weak)	Functional MTI (Weak)	miRTarbase	5.293e-17	5.563e-13	4.902e-16	4.822e-15	30	175	CPNE2,PRR12,CASKIN1,MNT,NBL1,LDB1,NFIC,NLRC3,TMED4,DYRK1B,RAB11B,CARD10,GTPBP1,PTPA,PHYHIP,PYCR1,PCSK9,E2F1,BRD2,LPCAT3,RGS19,VAT1,NACC1,ADGRL1,CLSTN1,UNC5B,HIC2,CAMTA2,PNPLA7,C19orf47
MicroRNA	hsa-miR-199b-5p:mirSVR_lowEffct	hsa-miR-199b-5p:mirSVR_conserved_lowEffect-0.1-0.5	MicroRNA.org	5.566e-17	5.85e-13	5.15e-16	5.066e-15	108	1832	MAP1A,ACHE,ADCY7,SCAF4,TPCN1,ADPRH,C1QTNF6,MMP15,DGAT1,ABCC3,ADAM15,ADGRB2,KSR1,ACSF3,MBD2,NANOS1,NLRC3,WNT4,SLC39A13,SLC25A23,MINK1,SOSTDC1,POU6F1,GTPBP1,PNKD,RAB36,PPP1R10,MAPK7,SART3,INTS1,WDR25,ARHGAP44,SLC35F6,MAFB,DNM1,ESPN,DPAGT1,ROGDI,RARA,DMAC2,BSDC1,RFXAP,BRD2,TTLL2,EPB41L1,DMTN,RPL15,EPHB6,FAM234A,RPL36A,KREMEN1,OBSCN,FGF11,MEX3B,FLT4,FNTB,ANP32B,SIAH2,MTFP1,TBC1D22B,SLC48A1,ARHGEF15,RNF123,ZFP64,NAXD,SMARCD1,INPP5J,RAI1,BRPF3,ACOT13,WSB2,PLXND1,RNF217,GGT7,TNRC18,BLCAP,REEP6,NUP210,IRF2BPL,GNAS,GPLD1,TTC28,TCOF1,SRCIN1,ADNP,ATP13A2,CORO1A,MTMR14,TMEM9,TUBG1,FAM221B,JMJD8,SLC35A2,SLAIN1,EIF4H,WNT7B,GAREM2,RNF207,ITGA3,MAP3K12,GDPD5,KCNC1,KCNC4,FCHSD1,PAPLN,DLL1,LMNB1,JPH3
MicroRNA	hsa-miR-3193:mirSVR_lowEffct	hsa-miR-3193:mirSVR_nonconserved_lowEffect-0.1-0.5	MicroRNA.org	5.595e-17	5.88e-13	5.167e-16	5.083e-15	44	391	NCK2,BAHCC1,P2RX6,CARD10,CLN3,CHST3,POR,PPP1CA,FAM131B,QPCTL,SNX17,ISM1,ODAD4,SFI1,COPS7A,DNAAF5,PINX1,DLG4,NKAIN1,ROGDI,ODF3L2,TRIM27,RNF220,RNASE1,KDM8,TANGO2,FAM234A,TMEM222,GPNMB,NELFCD,ZDHHC7,TBC1D22B,ZBTB32,CACNG4,TUBA8,GGT7,BEAN1,NISCH,TYRO3,ZCCHC3,GAREM2,KNDC1,DOLPP1,FAM219B
MicroRNA	hsa-miR-6849-3p		MirDB	5.595e-17	5.88e-13	5.167e-16	5.083e-15	44	391	SORCS2,DGKZ,TRIM41,P2RX6,PCK2,TMEM120B,PTPA,SOGA1,WDR55,ODF3L2,TOM1,NOL9,NADSYN1,TANGO2,MTSS2,SPEG,TAB1,FLT4,SRSF4,RNF44,FAM102A,VASH1,ORAI2,SLC5A5,SLIT1,TOB2,SREBF2,N4BP3,GPC1,CRTC1,FIBCD1,MMAB,NXPH3,HRH3,COPS7B,RTN4RL1,RNF207,C19orf47,FAM78A,JUN,FZD5,FCHSD1,PAPLN,NKIRAS2
MicroRNA	hsa-miR-766-5p:Functional MTI (Weak)	Functional MTI (Weak)	miRTarbase	5.814e-17	6.11e-13	5.364e-16	5.277e-15	34	231	RNF157,PRR12,SORCS2,VASN,PHF12,ZBTB4,GBA2,ZNF689,CAPZB,EVI5L,WIZ,CHAC1,ABHD12,STMN3,SESN2,GRWD1,SLC38A7,MTSS2,KREMEN1,FAAH,NDRG1,CHERP,ADGRL1,TOB2,HIC2,GPHA2,STARD3,PPP1R9B,LMNB2,HNRNPUL1,THY1,LINGO1,WBP2,COPS7B
MicroRNA	hsa-miR-6745		MirDB	5.861e-17	6.16e-13	5.403e-16	5.315e-15	45	409	ACACB,ZSWIM1,UNC5A,WDR38,PHF12,KCNAB2,GBA2,ARF3,ALDH4A1,PPP1R3E,SYNGAP1,LDB1,NFIC,SLC25A23,GTPBP1,SOGA1,WSCD2,SART3,HS3ST2,IQSEC3,TNK2,REEP2,S100A4,ZMYND10,SVOP,ACBD6,SLC6A1,TRIM67,NECAB3,SUFU,ITFG2,IQSEC2,LHPP,HIC2,GCN1,MKNK2,SRCIN1,FBXO41,MGAT5B,ITGA7,CCDC177,FCHSD1,LAMA5,PLBD2,LLGL1
MicroRNA	hsa-miR-30e:mirSVR_lowEffct	hsa-miR-30e:mirSVR_conserved_lowEffect-0.1-0.5	MicroRNA.org	5.873e-17	6.173e-13	5.41e-16	5.322e-15	129	2396	ADCY7,ADRA1D,ALDH1B1,NCK2,DOC2A,SPCS1,PPM1D,APBA1,DGKZ,FAM131A,ARF3,MYO1C,TICAM1,BCL2L1,NDUFS5,SYNGAP1,KLF5,MBD2,DAGLA,BRSK2,KYAT1,NMI,MTA1,CD151,CDKN1C,CYTH1,PFKFB4,STOML1,RBM15B,CNN3,COX7B,GTF2IRD1,CSK,DYNLL2,PITPNM3,FAM131B,PSEN2,WBP1L,PSMD9,SFI1,ARHGAP44,MAFB,NKAIN1,TCTN1,RAD23A,ARMC7,DUSP7,TRIM27,RGS10,MSL2,ARL4C,TSHZ1,KDM8,TMEM143,EMP2,SPRTN,STX6,ACP6,RPL36A,SHISA5,MRPS36,TUBB3,FBLN2,PGRMC2,SLA2,VAT1,FOXO3,SEMA4B,GALNT10,ANP32B,SPSB1,FAM102A,PGAP4,DDX27,ARHGEF40,CAMKK2,LGI3,HHIPL1,KDM4B,RAI2,RAI1,SP2,BRPF3,ANKS6,GALNT2,CISD1,ACOT13,CYP46A1,ZCCHC14,BLCAP,NSFL1C,STARD3,ROBO3,DNMBP,LNX1,CUX2,TTC28,ZBTB47,SPX,CCDC142,ARL10,SUDS3,FZD10,CYP2U1,TNFAIP2,NUP188,DNPEP,CDK20,SWSAP1,TYRO3,COPS7B,PRMT2,SLAIN1,OSBP2,RBM15,WNT2B,YY1,FHDC1,CCDC190,PANX1,ITPK1,B3GNT6,JUN,PRDM11,MVB12B,LRRC38,ATP8B2,LRP3,MAF
MicroRNA	hsa-miR-6745:Functional MTI (Weak)	Functional MTI (Weak)	miRTarbase	5.91e-17	6.212e-13	5.439e-16	5.351e-15	31	189	ZSWIM1,H3-4,LRRC47,CASKIN2,ALDH1B1,MNT,PDZD4,BCL2L1,NFIC,NUCB1,PDGFB,PLCD1,PLEC,CHAC1,RETREG2,DAB2IP,SGSM2,ZMIZ2,SLC35C2,PRRT2,ECSIT,FZR1,GALNT10,ANP32B,TOB2,HIC2,TMBIM6,PPP1R15A,PLD3,MAFK,LLGL1
MicroRNA	hsa-miR-29b-2*:mirSVR_lowEffct	hsa-miR-29b-2*:mirSVR_nonconserved_lowEffect-0.1-0.5	MicroRNA.org	6.167e-17	6.482e-13	5.671e-16	5.579e-15	133	2508	MAN2A2,MAP1A,EMILIN3,ADAM11,SLC12A5,ADPRH,MGAT1,CASKIN1,CCDC97,LTBP4,PDZD4,DYRK2,ZBTB4,KCNAB2,STK16,BCL2L1,BCL9,NEU1,PELO,NFATC2,NANOS1,NPR2,CALM3,NTF4,CAPZB,PIGQ,MTA1,EVI5L,PHF13,CDKN1C,TMEM229A,PEX10,PFKFB4,GPR180,GDAP1L1,KRT20,MED26,CHST3,MRM2,COX7B,MACROH2A1,ZNF526,LRIG1,DYNLL2,SLC26A11,ATPAF2,PSEN2,PSMB4,ARHGAP44,SLC35F6,PYCR1,HS3ST4,TCTN1,PGBD5,TRIM27,RPS27L,MSL2,NTN4,RNF220,TIMM9,EFNB3,LHFPL6,EFCC1,KDM8,CDR2L,TUBB3,NDRG1,RAPGEF3,ELMOD3,GPNMB,SVOP,AGAP2,STK25,CARM1,SPSB1,FAM102A,MUS81,ZCCHC17,DDX27,RNF123,PIGT,ZBTB32,SCAP,TTLL11,SMARCD2,TAF5L,SUFU,FAM219A,ACOT13,MRPS27,CYP46A1,DMAP1,FNDC1,TBATA,TNRC18,EHD1,DNMBP,GNG11,TTC28,TRIOBP,LMNB2,HNRNPUL1,ADNP,SPX,CCDC142,GSTT1,THBS4,ARL10,SUDS3,FAM222A,GYS1,RAVER1,B4GALT7,GPR135,GABARAP,UCHL1,GORASP1,AGFG2,PRMT1,USF1,MGAT5B,WFS1,INPP5E,GIPC3,CCDC71,B3GNT6,CSRNP2,PLA2G12A,TRIM8,CLBA1,NKIRAS2,LIMK1,MAF
MicroRNA	hsa-miR-218:mirSVR_lowEffct	hsa-miR-218:mirSVR_conserved_lowEffect-0.1-0.5	MicroRNA.org	6.214e-17	6.531e-13	5.709e-16	5.616e-15	106	1783	MAN2A2,EMILIN3,TPCN1,ARID1B,BCAR3,PREX1,MST1R,ZDHHC24,AACS,DGAT1,PABPC4,NAPA,KSR1,NEU1,PLEKHA7,NANOS1,PCBP3,NTF4,OTX1,NMI,ENTPD3,CFAP251,PDK2,PFDN1,GPR180,GDAP1L1,DBNDD1,CHST3,MINK1,COX7B,MACROH2A1,VSIG10,NCAN,RAB11FIP5,POLDIP2,REM2,C2CD2L,ZMIZ2,ARHGAP44,PGBD5,ARMC7,SRA1,GMNN,TXNDC15,EIF4A1,OTUD7A,LHFPL6,EMP2,CCDC24,EPB41L1,SLC35C1,PI4K2A,TMEM129,TTC7B,SLC25A35,FEM1A,FKBP1A,MEX3B,SEC14L1,STK25,GALNT10,SRSF4,NACC1,ADGRL1,SLC8A2,CAMKK2,RPIA,GPR153,SMO,SMPD1,TMEM151A,INPP5J,FAM219A,SOX9,BRPF3,GALNT2,ITFG2,CISD1,ABCG4,SEMA4A,HERPUD2,GNG11,GCN1,MAN2B2,ZBTB47,CCDC142,TMEM25,MIGA2,SUDS3,CBX7,PALM3,TOX2,TP53,FNDC5,PLD3,TUBG1,SLC35A2,FBXO41,SLAIN1,PISD,OSBP2,FAM78A,KCNH2,KCNN2,LRRC75B,SELENON
MicroRNA	hsa-miR-193a-3p:mirSVR_lowEffct	hsa-miR-193a-3p:mirSVR_conserved_lowEffect-0.1-0.5	MicroRNA.org	6.61e-17	6.947e-13	6.067e-16	5.969e-15	85	1260	ZFYVE27,ACHE,STK11IP,AKT2,WDR91,DGAT1,NDUFV1,SP8,NFKBIE,ACSF3,NOTCH4,P2RX6,EVI5L,NOG,CYTH1,PCYOX1L,CAMKV,FAM216A,MED26,RETREG2,POU6F1,SOX13,RAB36,IKBKE,FAM131B,SLC22A23,PIEZO1,ARHGEF17,RUSC2,ZBTB39,CANT1,KRT77,SLC35F6,TCTN1,IQSEC3,HDAC6,USB1,TAPBPL,DMAC2,PREB,ARL4C,TXNDC15,MECR,TANGO2,RAMP3,RPS6KA1,FARSA,ZMYND10,OLFM1,SVOP,TADA3,GALNT10,PSD2,SCLY,CLSTN1,SLC48A1,TBL3,ARHGEF15,BRPF3,WSB2,SSR2,STXBP2,NSFL1C,STARD3,TAF6,MKNK2,TMEM115,GPX3,CCDC142,MTMR14,FIBCD1,CBX7,FNDC5,LRTM2,ARFIP2,TYRO3,COPS7B,TNFAIP8L1,BRPF1,KCNK3,C2orf50,DLL1,SELENON,CRACDL,SYMPK
MicroRNA	hsa-miR-6788-5p:Functional MTI (Weak)	Functional MTI (Weak)	miRTarbase	6.935e-17	7.289e-13	6.36e-16	6.257e-15	51	521	MORN4,MCM7,LRRC47,OSBPL10,DYRK2,PPM1D,PPFIA4,ZDHHC24,NDUFS5,POLR3D,CAPNS1,CAPZB,TMEM120B,WIZ,PIN1,RETREG2,RAB36,RPAP1,CSTF1,QPCTL,WDR55,KLHL21,SGSM2,HECTD3,MED16,MSL2,SLC38A7,TANGO2,MTSS2,KLHL26,GPR157,NACC1,SPSB1,ADGRL1,CLSTN1,AJAP1,SHISA2,COX18,ARL10,PLD3,TYRO3,RPRM,TMEM239,YY1,C19orf47,DPYSL5,TFIP11,ITGA3,KCNK3,LIMK1,LLGL1
MicroRNA	hsa-miR-1:mirSVR_lowEffct	hsa-miR-1:mirSVR_conserved_lowEffect-0.1-0.5	MicroRNA.org	6.965e-17	7.32e-13	6.382e-16	6.278e-15	106	1786	ESS2,MORN4,ACTB,EMILIN3,SERF1A,STK11IP,PREX1,ZBTB4,ARF3,NOTCH4,CACNA1A,P2RX6,NANS,ENTPD6,ENTPD3,PDGFB,RCC1,PGD,HMGN3,ABHD17C,KRT20,POLD1,MINK1,COX11,ZNF526,PRCC,NCAN,WSCD2,SDC3,VGLL4,GPSM1,DAB2IP,WBP1L,PSMD8,PTPRN,PTPRS,KRT77,DLG4,HS3ST4,DPAGT1,RPS27L,BRD2,SLC38A7,SPRTN,EPB41L1,ACP6,MRPS36,CDR2L,GPR157,SYDE2,PGRMC2,VAT1,GALNT10,FLYWCH1,NACC1,RNF44,SLC6A8,SLC8A2,FTH1,SMARCC2,SMPD1,CACNG4,TMEM151A,ACOT13,SRC,MRPS27,CYP46A1,TSPAN9,BLCAP,EHMT2,RRP36,GNAS,ZC3H7B,ANKRD13D,B4GAT1,GRK6,ZBTB47,GRM4,WDR6,TKT,CYP2U1,UBE2QL1,PIK3R5,TSPAN15,ACOT7,SWSAP1,HAUS8,RPRM,RAB43,COPS7B,PRMT2,SLAIN1,GIMAP6,FHIP2B,CELF6,IRF8,YY1,KNDC1,C19orf47,GRID2IP,FZD5,ABCC10,MAN1C1,FADS3,LRP1,GASK1A
MicroRNA	hsa-miR-29b-1*:mirSVR_lowEffct	hsa-miR-29b-1*:mirSVR_nonconserved_lowEffect-0.1-0.5	MicroRNA.org	7.009e-17	7.367e-13	6.417e-16	6.313e-15	128	2374	MAP1A,SLC12A5,WDR38,ADPRH,ARID1B,CASKIN1,MRTFA,MPL,PHF12,COMMD9,NAPA,BCL9,BMP2,CDK5R1,NFKBIE,SPINDOC,BCDIN3D,SART1,FURIN,NUMBL,GPR180,GDAP1L1,TBC1D22A,PIN4,TAFA5,MED26,TMEM184B,CCDC86,MINK1,CRHR1,AATK,LRIG1,DYNLL2,POLDIP2,ARHGEF4,PSEN2,SLC22A23,MAML1,ODAD4,RNF43,KLHL21,SARDH,CHPF,MSL2,ARL4C,SIDT2,NADSYN1,TIMM9,EFNB3,MEGF6,TTLL2,SNX18,EFCC1,ENO1,STX6,EPB41L1,FAM234A,KREMEN1,MRPL37,OBSCN,CDR2L,GPNMB,SVOP,MEX3B,AGAP2,VAT1,TRIM46,FOXO3,MUS81,ZCCHC17,SLC6A7,ITPKC,RNF123,CAMKK2,ZBTB32,SCAP,SMARCD2,TAF5L,SOX9,BRPF3,TBC1D9B,GALNT2,ITFG2,ACOT13,SARM1,HAPLN4,HIC2,TUBA8,RNF217,DMAP1,ZCCHC14,FNDC1,TBATA,RRP36,ZC3H4,EHD1,PHLPP1,DNMBP,GPLD1,TRIOBP,COX18,SIRT5,THBS4,ABCB10,SUDS3,UBE2QL1,DCTN3,DNPEP,B4GALT7,GPR135,AGFG2,CELF6,TMEM201,WFS1,EID2B,CCDC71,FAM78A,B3GNT6,CSRNP2,COQ8A,KCND1,PLA2G12A,TRIM8,CLBA1,MVB12B,KLC4,SELENON,SYMPK
MicroRNA	mmu-miR-3070-5p		MirDB	7.355e-17	7.73e-13	6.728e-16	6.618e-15	29	164	RNF157,TPCN1,CASKIN2,SORCS2,APBB1,TMEM266,CAMK2A,PIGQ,CD151,TMEM120B,PTPA,MAP2K7,FAM131B,ARHGEF17,PREB,SEZ6,FLT4,GPR153,GPC1,PIP5K1C,THY1,COPS7B,USF1,IRF8,MICALL1,ATXN7L3,MAFK,SHARPIN,LRP1
MicroRNA	hsa-miR-423-3p:mirSVR_lowEffct	hsa-miR-423-3p:mirSVR_nonconserved_lowEffect-0.1-0.5	MicroRNA.org	7.447e-17	7.827e-13	6.8e-16	6.69e-15	44	394	ADCY7,SLC12A5,PLA2G6,CARNS1,MNT,PHF12,RNF19B,NFATC1,MBD2,CRELD1,HS6ST1,POU6F1,MAPK7,UHRF1BP1,NKAIN1,TAPBPL,ARHGEF10L,RNF220,NADSYN1,TAB1,MEX3B,MUS81,POMGNT1,ARFGAP1,SMO,EMCN,BRPF3,SPG7,CHST14,HAPLN4,NSFL1C,TCOF1,SPX,CCDC142,RAB43,PRMT2,KLC2,RNF207,PANX1,ITGA3,CSRNP2,MAFK,DLL1,LRP3
MicroRNA	mmu-miR-3085-3p		MirDB	7.447e-17	7.827e-13	6.8e-16	6.69e-15	44	394	OSBPL5,CCDC97,ABCD1,SLC25A29,ZBTB4,IGDCC4,NLRC3,CAPNS1,HIP1R,RAB11B,SLC39A13,RNF26,POMT2,COL5A1,MINK1,GTPBP1,GPSM1,DAB2IP,ABHD15,GATAD2A,RNF43,TCTN1,RAD23A,USB1,SEZ6,FZR1,FBLN2,ACTL6B,GALNT10,FAM102A,VASH1,ARHGEF15,MAPRE3,SUFU,TNRC18,MLST8,SLC2A6,TIGD5,UBE2QL1,PADI2,FBXO41,INPP5E,YJU2B,KANK4
MicroRNA	mmu-miR-6996-5p		MirDB	7.465e-17	7.846e-13	6.811e-16	6.7e-15	50	503	NAT8L,MGAT2,CASKIN1,PLA2G6,MNT,MBD2,CAPN1,CEP170B,TMEM229A,HMGN3,GDAP1L1,CLTA,POLRMT,POU6F1,VSIG10,PTPA,SNX17,DENND4B,DUSP7,CRTAC1,TSHZ1,DMTN,REEP2,VAT1,ATG7,FAM102A,ZBTB32,NAXD,FAM219A,TOB2,MRPS27,NCDN,ZC3H4,MLST8,HNRNPUL1,ZNF341,NPTXR,FIBCD1,MMAB,ACOT7,SHISAL1,NKD1,FHDC1,DPYSL5,ITGA3,KCNJ11,SELENON,LLGL1,CRACDL,MAF
MicroRNA	mmu-miR-7028-5p		MirDB	7.559e-17	7.944e-13	6.89e-16	6.778e-15	38	294	REXO1,SORCS2,C1QTNF6,NCK2,MYO1C,ZFP36L2,CACNA1H,DAGLA,SOGA1,SDC3,PTPRN,CYB5R3,RFXAP,MSL2,SPNS1,KREMEN1,TMEM222,TAB1,SEC14L1,VAT1,NATD1,VASH1,ADGRL1,ORAI2,RGS14,SLC8A2,NECAB3,UNC5B,IQSEC2,N4BP3,GPLD1,HS1BP3,FIBCD1,TIGD5,TNFAIP2,TSC2,JMJD8,EEFSEC
MicroRNA	mmu-miR-7051-3p		MirDB	7.7e-17	8.093e-13	7.013e-16	6.899e-15	43	377	NAT8L,EHBP1L1,MMP11,MRTFA,NAPA,NFATC1,P2RX5,PHF13,CLCN7,COL6A1,PRDX6,ZNF526,PITPNM3,SDC3,ATPAF2,RABGGTA,TAPBPL,LRRC20,TNK2,EFCC1,GPR157,FOXM1,TRIM67,LGI3,SNAPC2,ABCG4,STXBP2,TAPBP,GPI,CYB561A3,FBXO46,WDR6,TPBG,TSPAN15,PLD3,POLA2,ODF4,IL4R,C19orf47,KCNH2,KIF5A,LRP1,LTBP3
MicroRNA	mmu-miR-12180-3p		MirDB	8.476e-17	8.908e-13	7.713e-16	7.587e-15	38	295	ESS2,ZFYVE27,ACVR2B,ADRA1D,OSBPL7,MNT,NOB1,ZBTB4,KCNAB2,LDB1,NHLH1,MPPED1,CHMP1A,FAM166B,HS6ST1,NTN1,TAFA5,POMT2,COL17A1,PRCC,SLC22A23,MED9,LARP6,RXFP3,SLA2,FOXM1,VASH1,ZDHHC7,PLEKHA6,TRIM67,IQSEC2,GLCCI1,TMEM9,ZNF746,TPRN,SLC30A3,ITPK1,GDPD5
MicroRNA	hsa-miR-30a:mirSVR_lowEffct	hsa-miR-30a:mirSVR_conserved_lowEffect-0.1-0.5	MicroRNA.org	8.507e-17	8.94e-13	7.734e-16	7.608e-15	128	2380	ADRA1D,ALDH1B1,MNT,NCK2,DOC2A,SPCS1,PPM1D,APBA1,DGKZ,FAM131A,ARF3,MYO1C,TICAM1,BCL2L1,NDUFS5,SYNGAP1,KLF5,MBD2,DAGLA,BRSK2,KYAT1,NMI,MTA1,CD151,CDKN1C,CYTH1,PFKFB4,STOML1,RBM15B,CNN3,COX7B,GTF2IRD1,CSK,DYNLL2,PITPNM3,FAM131B,PSEN2,WBP1L,PSMD9,SFI1,ARHGAP44,MAFB,NKAIN1,TCTN1,RAD23A,ARMC7,DUSP7,TRIM27,RGS10,MSL2,ARL4C,TSHZ1,KDM8,TMEM143,EMP2,SPRTN,STX6,ACP6,RPL36A,SHISA5,MRPS36,TUBB3,FBLN2,SLA2,VAT1,FOXO3,SEMA4B,GALNT10,ANP32B,SPSB1,FAM102A,PGAP4,DDX27,ARHGEF40,CAMKK2,LGI3,NAXD,HHIPL1,KDM4B,RAI2,RAI1,SP2,BRPF3,ANKS6,GALNT2,CISD1,ACOT13,ZCCHC14,BLCAP,NSFL1C,STARD3,ROBO3,DNMBP,LNX1,CUX2,TTC28,ZBTB47,SPX,CCDC142,ARL10,SUDS3,FZD10,CYP2U1,TNFAIP2,NUP188,DNPEP,CDK20,SWSAP1,TYRO3,COPS7B,PRMT2,SLAIN1,OSBP2,RBM15,WNT2B,YY1,FHDC1,CCDC190,PANX1,ITPK1,B3GNT6,JUN,MVB12B,LRRC38,ATP8B2,LRP3,MARCKS,MAF
MicroRNA	hsa-miR-138-5p		MirDB	8.609e-17	9.048e-13	7.82e-16	7.693e-15	49	486	ACVR2B,UNC5A,SORCS2,C6orf47,ZFP36L2,HIP1R,NTN1,GTPBP1,SOX13,SOGA1,SDC3,GATAD2A,KIF26A,SLC22A23,MAML1,UHRF1BP1,NKAIN1,ARMC7,RARA,FEZF2,SOBP,SEZ6L2,EFNB3,RPS6KA1,RXFP3,CDR2L,MIEF2,GALNT10,PSD2,ADGRL1,ST3GAL3,MXD4,SLC6A8,PPARGC1B,TRIM67,SOX4,SOX9,ANKS6,WDR4,ZCCHC14,NSFL1C,ZC3H7B,TTC28,PLXNB2,JMJD8,FBXO41,MZF1,COQ9,SLC17A7
MicroRNA	hsa-miR-199a-5p:mirSVR_lowEffct	hsa-miR-199a-5p:mirSVR_conserved_lowEffect-0.1-0.5	MicroRNA.org	9.075e-17	9.538e-13	8.236e-16	8.102e-15	107	1819	MAP1A,ACHE,ADAM11,ADCY7,SCAF4,TPCN1,ADPRH,C1QTNF6,MMP15,ABCC3,ADAM15,ADGRB2,KSR1,ACSF3,MBD2,NANOS1,NLRC3,WNT4,PFKFB4,SLC39A13,GPR180,SLC25A23,MINK1,SOSTDC1,POU6F1,GTPBP1,PNKD,RAB36,MAPK7,SART3,INTS1,WDR25,ARHGAP44,SLC35F6,MAFB,DNM1,ESPN,DPAGT1,DPH1,ROGDI,RARA,DMAC2,BSDC1,RFXAP,BRD2,TTLL2,EPB41L1,DMTN,RPL15,EPHB6,FAM234A,RPL36A,OBSCN,FGF11,MEX3B,FLT4,FNTB,ANP32B,MTFP1,TBC1D22B,SLC48A1,ARHGEF15,RNF123,ZFP64,NAXD,SMARCD1,INPP5J,RAI1,BRPF3,PLXND1,RNF217,GGT7,TNRC18,BLCAP,REEP6,NUP210,IRF2BPL,GNAS,GPLD1,TTC28,TCOF1,SRCIN1,ADNP,ATP13A2,CAPN10,CORO1A,MTMR14,TMEM9,TUBG1,FAM221B,JMJD8,SLC35A2,SLAIN1,EIF4H,WNT7B,GAREM2,RNF207,ITGA3,MAP3K12,GDPD5,KCNC1,KCNC4,FCHSD1,PAPLN,DLL1,LMNB1,JPH3
MicroRNA	hsa-miR-7977:Functional MTI (Weak)	Functional MTI (Weak)	miRTarbase	9.241e-17	9.712e-13	8.38e-16	8.244e-15	58	663	MORN4,LRRC47,OSBPL10,C1QTNF6,ARHGEF37,ALDOA,SEMA7A,PPM1D,APBA1,CPNE5,SLC16A13,NDUFS5,POLR3D,ANAPC16,SPINDOC,PHF13,TMEM120B,GPR180,WIZ,OTOF,ATG9A,RAB36,DYNLL2,WDR55,KLHL21,DNA2,HECTD3,MED16,PRRT2,ATP9A,SLC38A7,EMP2,BTBD19,KLHL26,AFMID,NDRG1,CLSTN1,TBL3,NECAB3,GALNT2,PDF,TTC28,SHISA2,COX18,CYB561A3,ZNF865,MTMR14,DCTN3,B4GALT7,POLA2,TMEM239,IFT22,IBA57,PTDSS2,PLA2G12A,KIF5A,LLGL1,SLC7A5
MicroRNA	hsa-miR-30c-2-3p:Functional MTI (Weak)	Functional MTI (Weak)	miRTarbase	9.37e-17	9.848e-13	8.486e-16	8.348e-15	52	544	MORN4,MCM7,LRRC47,OSBPL10,DYRK2,PPM1D,PPFIA4,ZDHHC24,BCL9,NDUFS5,POLR3D,CAPNS1,CAPZB,TMEM120B,WIZ,PIN1,RETREG2,RAB36,RPAP1,CSTF1,QPCTL,WDR55,KLHL21,SGSM2,HECTD3,MED16,MSL2,SLC38A7,TANGO2,MTSS2,KLHL26,GPR157,NACC1,SPSB1,ADGRL1,CLSTN1,VAC14,AJAP1,SHISA2,COX18,ARL10,PLD3,TYRO3,TMEM239,YY1,C19orf47,DPYSL5,TFIP11,ITGA3,KCNK3,LIMK1,LLGL1
MicroRNA	hsa-miR-363-5p:Functional MTI (Weak)	Functional MTI (Weak)	miRTarbase	9.375e-17	9.853e-13	8.486e-16	8.348e-15	31	192	ZSWIM1,H3-4,LRRC47,CASKIN2,ALDH1B1,MNT,PDZD4,BCL2L1,NFIC,NUCB1,PDGFB,PLCD1,PLEC,CHAC1,RETREG2,DAB2IP,SGSM2,ZMIZ2,SLC35C2,PRRT2,ECSIT,FZR1,GALNT10,ANP32B,TOB2,HIC2,TMBIM6,PPP1R15A,PLD3,MAFK,LLGL1
MicroRNA	hsa-miR-548n:mirSVR_lowEffct	hsa-miR-548n:mirSVR_nonconserved_lowEffect-0.1-0.5	MicroRNA.org	9.566e-17	1.005e-12	8.652e-16	8.511e-15	151	3032	CPNE2,SERF1A,PANK1,REXO1,ADCY7,FZD1,FZD8,ARID1B,CASKIN2,OSBPL5,OSBPL10,PPM1D,RANBP3,PPFIA3,C6orf136,ARF3,PABPC4,NAPA,BCL9,NDUFB6,BMP2,ZFP36L2,BYSL,NHLH1,MBD2,MPPED1,ZNF697,CAMK2A,BRSK2,AP5B1,PCDH8,CEP170B,TMEM120B,TMEM229A,NOG,NUMBL,CHD3,PCTP,WIZ,TMEM59L,LTB4R,TAFA5,FAM53A,CENPO,IGDCC3,SOSTDC1,COX11,CSTB,CTNND2,MAPK7,QPCTL,ISM1,SFI1,DBI,DNAAF5,KLHL21,ARHGAP44,DHPS,DLG4,DNA2,TCTN1,PCSK9,HBEGF,COQ6,BSDC1,DPP3,ATP9A,TRIM27,RFXAP,ACTR1B,ARL4C,BRD2,EPB41L1,LARP6,SPEG,RPS6KA1,TMCO6,MRPS36,AFMID,NDRG1,TMA7,SYDE2,NAF1,LRRN2,TAB1,MEX3B,PSD2,SRSF4,RNASEH2A,ANP32B,CLSTN1,MAPRE3,ARHGEF40,RPIA,SCAP,TTLL11,SMARCC2,SMARCD1,TAF5L,SUFU,SNRPG,SOX4,SSTR1,ZCCHC14,TNRC18,AJAP1,IRF2BPL,GNAS,TARBP1,MAN2B2,TTC28,ZBTB47,TRIOBP,BUD13,ADNP,CAPN10,ZBTB49,INTS5,MROH1,THY1,ZNF341,OLFM2,MGAT4B,FNDC5,U2AF2,EDC4,FAM221B,RPRM,SLC35A2,COPS7B,PRMT2,GIMAP6,RBM15,IFT22,EIF4H,INPP5E,YY1,NKD1,UNK,FBXO27,UBQLN4,NPHP4,CSRNP2,TRIM8,KCNN2,TMEM116,LRRC4B,FAM219B,DLL1,LMNB1,CRACDL
MicroRNA	hsa-miR-6873-5p:Functional MTI (Weak)	Functional MTI (Weak)	miRTarbase	9.597e-17	1.009e-12	8.673e-16	8.532e-15	32	206	RNF157,BCL2L1,LDB1,HAP1,CARD10,NTN1,PTPA,PITPNM3,MAP2K7,SLC22A23,SNX17,NKAIN1,PCSK9,DUSP7,SLC35C2,PRRT2,ARL4C,FAAH,GPR157,FEM1A,NACC1,SPSB1,SMARCD1,SP2,IQSEC2,ZC3H7B,MKNK2,LMNB2,WBP2,SHISAL1,NKD1,NKIRAS2
MicroRNA	hsa-miR-886-3p:mirSVR_lowEffct	hsa-miR-886-3p:mirSVR_nonconserved_lowEffect-0.1-0.5	MicroRNA.org	9.812e-17	1.031e-12	8.851e-16	8.707e-15	48	469	MORN4,GPRIN1,SERF1A,LRRC47,ISLR2,LDB1,PCBP3,HAP1,TRIM41,SYT7,OTX1,DBNDD1,TBC1D22A,ATG9A,TMEM184B,MRM2,SEPTIN5,ZC3H18,CSK,GPSM1,WBP1L,SNX17,CCDC40,DPH1,TBC1D17,BRD2,LPCAT3,ARMC5,FAM234A,EXTL1,STK25,TRIM46,ST3GAL2,ACBD6,SLC48A1,ARHGEF15,COG8,FAM219A,GALNT2,ZC3H4,ABCB8,RPRM,RIC8A,RTN4RL1,ZCCHC3,TPRN,MEIS3,ITPK1
MicroRNA	mmu-miR-3065-3p		MirDB	9.812e-17	1.031e-12	8.851e-16	8.707e-15	48	469	ACVR2B,PANK1,TPCN1,MMP17,PPM1D,PPFIA4,ABCC3,NANOS1,CDK16,ANKRD35,COL5A1,COL16A1,COX10,COL5A3,VSIG10,NCAN,CSPG4,PITPNM3,DAB2IP,CANT1,HBEGF,TYMP,MSL2,MTSS2,FKBP1A,ACAP3,FOXF1,PEX26,HIC2,SSR2,TNRC18,ADAMTS15,GNAS,SLC27A4,TTC28,ZBTB47,HNRNPUL1,GRM4,ZNF865,SLC29A2,FBXO41,RIC8A,TMEM201,KNDC1,SLC30A3,FZD5,LMNB1,SLC7A5
MicroRNA	hsa-miR-760		MirDB	1.013e-16	1.064e-12	9.127e-16	8.979e-15	47	451	OSBPL5,SORCS2,OSBPL10,ZNF784,SP8,CDK5R1,LDB1,PCBP3,TBC1D22A,PNKD,SOGA1,CHPF,HS3ST2,SHANK1,ROGDI,HCN4,HBEGF,SLC35C2,ACTR1B,SLC35C1,WDR81,CDR2L,GALNT10,VASH1,ORAI2,SLC6A1,ITPKC,CAMKK2,RAI1,WDR4,STARD3,CRTC1,LMNB2,PIP5K1C,TNFAIP2,CDK20,RAB43,RIC8A,TMEM201,WNT1,SHISAL1,PANX1,ITGA3,RCC1L,CLBA1,LIMK1,LMNB1
MicroRNA	hsa-miR-605:mirSVR_lowEffct	hsa-miR-605:mirSVR_nonconserved_lowEffect-0.1-0.5	MicroRNA.org	1.018e-16	1.07e-12	9.172e-16	9.022e-15	111	1927	MAP1A,ADRA1B,CASKIN1,NLGN2,MMP11,DYRK2,PHF12,ALDH4A1,KSR1,ANAPC16,CACNA1A,TRIM41,NMI,SLC16A6,PEX10,HMGN3,HS6ST1,COL17A1,IGDCC3,MACROH2A1,SOX13,PTPA,AATK,LRIG1,CSTF1,VGLL4,ENDOV,FAM131B,SLC22A23,MAML1,PSMD9,WDR25,UHRF1BP1,CANT1,SGSM2,ARHGAP44,ABCD4,USB1,SOBP,DVL3,WRAP53,TRIM27,RPS27L,EEF1B2,NADSYN1,TXNDC15,TRIM28,TTLL2,LPCAT3,KDM8,KREMEN1,FSTL3,MRPL30,TMCO6,EXT2,NAF1,SVOP,MIEF2,FOXO3,GALNT10,ZDHHC18,CTC1,PRR5,MUS81,SIAH2,SLC48A1,ARHGEF15,SLC6A1,TRIM67,PTGR1,CD276,ACOT13,SIPA1L3,DRC1,ZCCHC14,ZC3H4,PHLPP1,ROBO3,TARBP1,MGRN1,BEAN1,SHISA2,COX18,ADNP,NISCH,FNDC5,FAM221B,KCNH6,AGFG2,RMND5B,WAS,TNFAIP8L1,YY1,ZNF746,RIPPLY2,WRNIP1,ITIH3,ITPK1,COQ9,KIF5A,BAG6,C2orf50,MAFK,PAPLN,MCOLN1,LDLR,ATP8B2,VANGL2,KANK4,LTBP3,JPH3
MicroRNA	hsa-miR-4251:mirSVR_lowEffct	hsa-miR-4251:mirSVR_nonconserved_lowEffect-0.1-0.5	MicroRNA.org	1.043e-16	1.096e-12	9.384e-16	9.231e-15	125	2304	MAN2A2,PANK1,ADCY7,RNF157,AXIN1,SNX32,ALDH1B1,ARHGEF37,PREX1,NCK2,CYB5RL,PPM1D,VASN,PPFIA4,PHF12,MRPL42,HCN3,IGDCC4,WDR91,ZDHHC24,NDUFB6,SYNGAP1,FCSK,CACNA1A,HAP1,CAMK2A,HGS,PCK2,CEP170B,CAMKV,MED26,CCDC86,CHAC1,POMT2,SEPTIN5,SOSTDC1,COX11,VSIG10,CDC42BPB,PTPA,LRIG1,WSCD2,ARHGEF4,ZNF853,ENDOV,PSEN2,PHYHIP,PSMD9,DELE1,KLHL21,SGSM2,DLG4,SESN2,IQSEC3,ARMC7,DMAC2,TMEM39B,SEZ6L2,CNNM1,MECR,MEGF8,TRIM62,OTUD7A,SPRTN,BTBD19,EPB41L1,ACP6,RPL36A,TMCO6,REEP2,SPTBN5,CORO2B,SLC25A35,GPR157,ELMOD3,TAB1,PPIH,VAT1,CHERP,ZDHHC7,TBC1D22B,MXD4,FAM214B,MAPRE3,RNF123,SLC19A1,NAXD,NECAB3,HAPLN3,CD276,ACOT13,IQSEC2,DRC1,HIC2,UNC45A,TSPAN9,FNDC1,NUP210,GNA11,HERPUD2,ZC3H7B,SLC27A4,USP30,LMNB2,SIRT5,MIGA2,THY1,TPBG,DNPEP,IFT22,ZCCHC3,MICALL1,NKD1,IMPA2,MAP3K12,FAM78A,BRPF1,SLC17A7,TMEM163,KIF5A,CLBA1,C2orf50,PLXDC1,PAPLN,LDLR
MicroRNA	mmu-miR-7688-5p		MirDB	1.064e-16	1.118e-12	9.567e-16	9.412e-15	38	297	NAT8L,RNF157,KCNAB2,CDK5R1,LDB1,NFIC,BYSL,CEP170B,RAB11B,WIZ,ATG9A,MED26,PICK1,POMT2,NELFB,PCED1B,SOGA1,DTX1,SIDT2,EFNB3,BCO2,CCDC24,ENO1,EPB41L1,SLC35C1,VASH1,TOB2,UNC5B,SSTR1,CYP46A1,NCDN,GPI,WSCD1,WNT2B,B3GNT6,MVB12B,LRP1,MAF
MicroRNA	hsa-miR-1909*:mirSVR_lowEffct	hsa-miR-1909*:mirSVR_nonconserved_lowEffect-0.1-0.5	MicroRNA.org	1.077e-16	1.132e-12	9.675e-16	9.518e-15	72	967	ESS2,ACACB,ADPRH,STK32C,ARSA,COMMD9,AACS,ADAM15,ADGRB2,NFATC1,FURIN,ADGRG1,ASIC3,STOML1,CCDC86,ABTB2,GTPBP1,PRDX6,RAB36,ZNF526,PTPA,PPP2R5B,SDC3,FAM131B,ATPAF2,CNNM2,DELE1,ARMC7,TMEM53,TBC1D17,MEGF6,LRRC20,LHFPL6,TANGO2,RAPGEFL1,SEZ6,PI4K2A,SBF1,FGD1,CENPT,FNTB,RNF44,ZDHHC16,PRR5,RNF123,SMARCD1,SOX9,SPG7,IRF2BPL,SLC27A4,SRCIN1,GTF2H4,SLC2A6,RELT,PIK3R5,UBL7,PLD3,ARFIP2,SWSAP1,JMJD8,COPS7B,OSBP2,ZNF775,HTR3A,RTN4RL1,C15orf39,ITPK1,RCC1L,KCNJ11,CLBA1,DLL1,TMEM203
MicroRNA	mmu-miR-331-3p		MirDB	1.109e-16	1.166e-12	9.953e-16	9.791e-15	32	207	AP2A1,PREX1,MNT,SEMA7A,CPNE5,NBL1,CAMK2A,SYT7,FURIN,CDK5,WIZ,OTOF,NTN1,MINK1,PNKD,SOGA1,E2F1,ZNF593,WDR81,TMEM129,CAMKK2,SMARCD1,PLXND1,PHLPP1,ZC3H7B,FHIP2B,NKD1,UBQLN4,C2CD4C,BRPF1,WNK2,LRRC4B
MicroRNA	hsa-miR-1909:mirSVR_highEffct	hsa-miR-1909:mirSVR_nonconserved_highEffect-0.5	MicroRNA.org	1.113e-16	1.17e-12	9.984e-16	9.822e-15	51	527	MAN2A2,MAP1A,EMILIN3,NLGN2,RASAL1,MPL,SNURF,SPINDOC,TRIM41,P2RX6,PC,CDK16,PDE1B,HMGN3,SLC39A13,PCTP,ATG9A,CENPO,FBXL19,LHFPL5,GPSM1,CORO7,DPAGT1,DMAC2,SIGMAR1,TMEM63B,TMEM222,FAAH,SLC25A35,FKBP1A,TADA3,STK25,ST3GAL3,SLC3A2,SLC4A2,JPH4,WDR4,SSR2,NSFL1C,ABCC8,TAPBP,SIRT5,CAPN10,MAPK8IP2,LRTM2,TMEM239,ZNF746,UNK,C15orf39,KCNC1,BRPF1
MicroRNA	hsa-miR-30c:mirSVR_lowEffct	hsa-miR-30c:mirSVR_conserved_lowEffect-0.1-0.5	MicroRNA.org	1.118e-16	1.175e-12	1.002e-15	9.857e-15	127	2361	CPNE2,ADCY7,ADRA1D,ALDH1B1,MNT,NCK2,DOC2A,PPM1D,APBA1,DGKZ,FAM131A,ARF3,MYO1C,TICAM1,BCL2L1,NDUFS5,SYNGAP1,KLF5,MBD2,DAGLA,KYAT1,NMI,MTA1,CD151,CDKN1C,CYTH1,PFKFB4,STOML1,RBM15B,CNN3,COL17A1,COX7B,GTF2IRD1,CSK,DYNLL2,PITPNM3,FAM131B,PSEN2,WBP1L,PSMD9,SFI1,ARHGAP44,MAFB,NKAIN1,TCTN1,RAD23A,ARMC7,DUSP7,TRIM27,RGS10,MSL2,TSHZ1,TMEM143,EMP2,SPRTN,STX6,ACP6,RPL36A,SHISA5,MRPS36,TUBB3,FBLN2,SLA2,FGF11,VAT1,SEMA4B,GALNT10,ANP32B,SPSB1,FAM102A,PGAP4,DDX27,ARHGEF40,CAMKK2,LGI3,HHIPL1,KDM4B,RAI2,RAI1,SP2,BRPF3,ANKS6,GALNT2,CISD1,ACOT13,SSTR1,ZCCHC14,BLCAP,STARD3,ROBO3,DNMBP,LNX1,CUX2,TTC28,SPX,CCDC142,ZBTB49,ARL10,SUDS3,FZD10,CYP2U1,TNFAIP2,NUP188,MMAB,DNPEP,SWSAP1,TYRO3,COPS7B,PRMT2,SLAIN1,OSBP2,RBM15,WNT2B,YY1,FHDC1,CCDC190,PANX1,ITPK1,B3GNT6,JUN,GRID2IP,FZD5,MVB12B,LRRC38,ATP8B2,ELL,MAF
MicroRNA	hsa-miR-659:mirSVR_lowEffct	hsa-miR-659:mirSVR_nonconserved_lowEffect-0.1-0.5	MicroRNA.org	1.121e-16	1.178e-12	1.003e-15	9.87e-15	109	1877	MAN2A2,SLC12A5,ARID1B,ALDH1B1,ARHGEF37,ZNF319,RFXANK,DCHS1,RNF19B,BCL9,BMP2,PELO,NFATC1,ZFP36L2,MPPED1,CACNA1A,PCBP3,KYAT1,SART1,MTA1,SLC16A6,ENTPD6,EVI5L,CDK18,TMEM229A,PDGFB,NUMBL,CYTH1,PLEC,POMT2,MRM2,RETREG2,SMIM6,DYNLL2,PITPNM3,POLDIP2,REM2,CNNM2,PSMB4,CC2D1A,MAFB,TCTN1,SUSD4,TAPBPL,TBC1D17,PRMT6,ARL4C,EFNB3,MEGF8,KLHL36,TNK2,ENO1,BRF2,KREMEN1,MRPL37,MRPL30,OBSCN,EXT2,FAAH,AFMID,NDRG1,TTC7B,PGRMC2,OLFM1,MIEF2,VAT1,CARM1,SEMA4B,CTC1,MTFP1,SLC6A1,SLC6A8,TTLL11,SMO,SMPD2,TAF5L,GALNT2,SRC,LHPP,RNF217,ABCG4,TNRC18,EHMT2,GNG11,TAPBP,CUX2,HNRNPUL1,GCAT,DNPEP,TYRO3,AGFG2,SLAIN1,TMEM239,WFS1,GIMAP8,NKD1,ZNF746,LINGO4,UNK,FHDC1,FBXO27,ZNF213,COQ9,TRIM8,SLC17A7,PLXDC1,KLC4,ATP8B2,GASK1A
MicroRNA	hsa-miR-3165:mirSVR_lowEffct	hsa-miR-3165:mirSVR_nonconserved_lowEffect-0.1-0.5	MicroRNA.org	1.141e-16	1.2e-12	1.021e-15	1.004e-14	82	1200	MAN2A2,ACACB,ZSWIM1,STK11IP,ARID1B,SNX32,SORCS2,ALDH1B1,BCAR3,PPM1D,KCNAB2,ZNF784,GBA2,MYO1F,C6orf47,DGAT1,EIF2B4,NHLH1,CALM3,HAP1,CAMK2A,P2RX6,TMEM229A,SLC39A13,GMPPA,COL6A1,GTF2IRD1,KLHDC3,IPO13,MAP2K7,SLC22A23,WDR55,RNF43,CANT1,SGSM2,NKAIN1,SARDH,NR1I3,CCDC40,SOBP,RNF220,BRD2,TTLL2,LHFPL6,TSHZ1,NHLRC1,ZMYND10,TADA3,SEMA4B,FLOT2,FLYWCH1,TBC1D22B,SCLY,ACBD6,SLC5A5,SLC6A1,CAMKK2,SLIT1,FTH1,CACNG4,CHST14,MRPS27,HIC2,GLCCI1,FNDC1,NSFL1C,STARD3,SMG9,GCN1,GPI,GPLD1,MAP4K1,CABIN1,RBPJL,RUSC1,ZNF746,RNF207,IMPA2,TPRN,LDLR,LIMK1,LLGL1
MicroRNA	mmu-miR-7216-5p		MirDB	1.155e-16	1.214e-12	1.032e-15	1.015e-14	41	347	ACVR2B,PPFIA4,APBA1,APBB1,DCHS1,NFATC1,AJM1,ACSF3,DAGLA,FURIN,TBRG4,SUN2,SOX13,PPP1R10,SOGA1,PITPNM3,DAB2IP,PGBD5,SLC25A22,SIDT2,ANKRD34A,EPB41L1,RAPGEFL1,FCER2,RAPGEF3,SEC14L1,GALNT10,ST3GAL2,CLSTN1,SLC9A1,BRPF3,HIC2,TAPBP,NPTXR,HCRTR1,COPS7B,LINGO4,IMPDH1,UBQLN4,ITPK1,ATXN7L3
MicroRNA	hsa-miR-6510-5p		MirDB	1.155e-16	1.214e-12	1.032e-15	1.015e-14	41	347	MAP1A,OSBPL7,MMP17,MRTFA,ISLR2,POLR3D,ZNF697,TRMT61A,CDK16,RCC1,RETREG2,COX11,PITPNM3,SDC3,DAB2IP,PHYHIP,MAFB,IQSEC3,TOM1,RAPGEFL1,HDAC11,SIGMAR1,MAGIX,REEP2,FAAH,FEM1A,GALNT10,FLYWCH1,UNC45A,NCDN,TSPAN9,MTCL1,VPS72,FNDC5,SHISAL1,ZNF213,MAP3K12,PRDM11,KCNC1,KCNK3,MVB12B
MicroRNA	hsa-miR-551b*:mirSVR_lowEffct	hsa-miR-551b*:mirSVR_nonconserved_lowEffect-0.1-0.5	MicroRNA.org	1.187e-16	1.247e-12	1.059e-15	1.041e-14	144	2839	S100A14,ACTB,REXO1,SCAF4,FZD1,FZD8,MGAT2,CASKIN1,OSBPL10,RASAL1,FAM110B,DGKZ,CBX4,NUPR2,WDR91,TAGLN3,NAGA,ZSCAN25,DPM1,KLF5,WRAP73,NHLH1,ACSF3,HIP1R,BCDIN3D,CEP170B,CDK16,NOG,GDAP1L1,NRXN2,CAMKV,RBM15B,NTN1,TAFA5,MED26,GMPPA,COL5A1,FAM53A,SOSTDC1,VSIG10,GTF2IRD1,PNKD,MAD2L1BP,PRDX6,PPP1R10,CSK,PITPNM3,GPRIN2,LGMN,KIF26A,DELE1,RUSC2,ZBTB39,HS3ST4,DPAGT1,SOBP,HBEGF,MSL2,PRMT6,SIDT2,TIMM9,TMEM132E,EIF4A1,TANGO2,STX6,RPL15,NHLRC1,S100B,NDRG1,SLC25A35,GPR157,GPNMB,MEX3B,FOXG1,FOXO3,PSD2,CTC1,SPSB1,RNF44,VASH1,POMGNT1,SCLY,PLEKHA6,PIGV,FAM214B,MAP7D1,ARHGEF40,TRIM67,SPINT2,PUS1,KDM4B,EMCN,JPH4,SALL3,WDR4,CISD1,ACOT13,UNC5B,ZNF423,HIC2,SSR2,N4BP3,TSPAN9,FNDC1,AJAP1,NSFL1C,ABCC8,BHLHE22,NUP210,PHLPP1,TAF9,LNX1,TAPBP,TTC28,BUD13,COX18,FBXO46,TFE3,LINGO1,SUDS3,CBX7,MMAB,PADI2,TP53,TPBG,B4GALT7,OTUD1,FNDC5,U2AF2,SLC35A2,COPS7B,PISD,TMEM239,ZCCHC3,NKD1,GAREM2,RNF207,RIPPLY2,NOL6,B3GNT6,CHCHD1,AIMP2,NKIRAS2,SYMPK
MicroRNA	hsa-miR-1254:mirSVR_highEffct	hsa-miR-1254:mirSVR_nonconserved_highEffect-0.5	MicroRNA.org	1.188e-16	1.249e-12	1.059e-15	1.042e-14	60	708	EMILIN3,ARID1B,EHBP1L1,MMP11,PHF12,ZBTB4,PNCK,KSR1,BCDIN3D,NMI,CDKN1C,CDK16,GPR180,MRM2,COX10,COX11,ZNF526,SNX17,CANT1,SLC35F6,SESN2,FEZF2,TMEM132E,BRF2,NHLRC1,RPS6KA1,PI4K2A,TMCO6,TUBB3,FGF11,PPIH,POMGNT1,SCLY,ST3GAL3,FTH1,B3GAT1,UNC45A,SSR2,RNF217,BHLHE22,PIGO,CUX2,TTC28,GRK6,CDC37,MTMR14,HCRTR1,RBPJL,FNDC5,SLC29A2,CPT1C,PTRH1,IRF8,NKD1,IMPDH1,COQ9,PRRC2A,SLC23A3,KLC4,LRP1
MicroRNA	hsa-miR-3681-3p		MirDB	1.255e-16	1.319e-12	1.118e-15	1.099e-14	65	815	PANK1,ARID1B,OSBPL10,MNT,MPL,SEMA7A,ARF3,ALDH4A1,TMEM266,BRSK2,FURIN,FAM177A1,TMEM229A,PFKFB4,PFKL,SLC39A13,PCTP,ABHD17C,COL5A1,MACROH2A1,VSIG10,PNKD,SOGA1,DYNLL2,SLC26A11,MAP2K7,GATAD2A,SLC22A23,WBP1L,DEF8,ZBTB39,SESN2,RARA,HCN4,HBEGF,MEGF6,TMEM132E,SNX18,EPB41L1,MTSS2,FBLN2,FAM102A,TBC1D22B,SLC6A1,ITPKC,FRMPD3,NEURL4,INPP5J,SP2,TBC1D9B,SREBF2,TNRC18,TTC28,CRTC1,COX18,TMBIM6,TMEM25,CDH24,ABCB10,NPTXR,CCDC71,FAM78A,MVB12B,VANGL2,LIMK1
MicroRNA	hsa-miR-661:PITA	hsa-miR-661:PITA_TOP	PITA	1.402e-16	1.473e-12	1.248e-15	1.227e-14	28	155	ESS2,UNC5A,OSBPL5,CCDC97,ZNF319,MNT,SNURF,EVI5L,CDK16,CHD3,NRXN2,ARHGEF4,RUSC2,DTX1,EEF1A2,EIF4A1,SLC25A35,POMGNT1,ADGRL1,FAM214B,SMARCD1,CACNG4,TPPP3,CUX2,TYRO3,FBXO41,FHIP2B,KLC2
MicroRNA	TGCTGCT,MIR-15A:MSigDB	TGCTGCT,MIR-15A:MSigDB	MSigDB	1.425e-16	1.498e-12	1.262e-15	1.241e-14	53	569	AP2A1,CASKIN1,PPM1D,RANBP3,CBX4,ADGRB1,CDK5R1,OTX1,FURIN,CARD10,CAMKV,MED26,CHAC1,RETREG2,MINK1,LRIG1,MAPK3,GATAD2A,PIEZO1,DEF8,RNF43,COPS7A,ZBTB39,SOBP,ARMC5,DMTN,SIGMAR1,SLC25A35,VAT1,CARM1,FRMPD1,ADGRL1,SMARCD2,TPPP3,INPP5J,RNF217,ABCG4,IRF2BPL,GRIN1,ARL10,SPRYD3,FZD10,COPS7B,PISD,KLC2,ZCCHC3,ZYX,KIF5A,FCHSD1,DOLPP1,KLC4,DLL1,ELL
MicroRNA	TGCTGCT,MIR-195:MSigDB	TGCTGCT,MIR-195:MSigDB	MSigDB	1.425e-16	1.498e-12	1.262e-15	1.241e-14	53	569	AP2A1,CASKIN1,PPM1D,RANBP3,CBX4,ADGRB1,CDK5R1,OTX1,FURIN,CARD10,CAMKV,MED26,CHAC1,RETREG2,MINK1,LRIG1,MAPK3,GATAD2A,PIEZO1,DEF8,RNF43,COPS7A,ZBTB39,SOBP,ARMC5,DMTN,SIGMAR1,SLC25A35,VAT1,CARM1,FRMPD1,ADGRL1,SMARCD2,TPPP3,INPP5J,RNF217,ABCG4,IRF2BPL,GRIN1,ARL10,SPRYD3,FZD10,COPS7B,PISD,KLC2,ZCCHC3,ZYX,KIF5A,FCHSD1,DOLPP1,KLC4,DLL1,ELL
MicroRNA	TGCTGCT,MIR-15B:MSigDB	TGCTGCT,MIR-15B:MSigDB	MSigDB	1.425e-16	1.498e-12	1.262e-15	1.241e-14	53	569	AP2A1,CASKIN1,PPM1D,RANBP3,CBX4,ADGRB1,CDK5R1,OTX1,FURIN,CARD10,CAMKV,MED26,CHAC1,RETREG2,MINK1,LRIG1,MAPK3,GATAD2A,PIEZO1,DEF8,RNF43,COPS7A,ZBTB39,SOBP,ARMC5,DMTN,SIGMAR1,SLC25A35,VAT1,CARM1,FRMPD1,ADGRL1,SMARCD2,TPPP3,INPP5J,RNF217,ABCG4,IRF2BPL,GRIN1,ARL10,SPRYD3,FZD10,COPS7B,PISD,KLC2,ZCCHC3,ZYX,KIF5A,FCHSD1,DOLPP1,KLC4,DLL1,ELL
MicroRNA	TGCTGCT,MIR-424:MSigDB	TGCTGCT,MIR-424:MSigDB	MSigDB	1.425e-16	1.498e-12	1.262e-15	1.241e-14	53	569	AP2A1,CASKIN1,PPM1D,RANBP3,CBX4,ADGRB1,CDK5R1,OTX1,FURIN,CARD10,CAMKV,MED26,CHAC1,RETREG2,MINK1,LRIG1,MAPK3,GATAD2A,PIEZO1,DEF8,RNF43,COPS7A,ZBTB39,SOBP,ARMC5,DMTN,SIGMAR1,SLC25A35,VAT1,CARM1,FRMPD1,ADGRL1,SMARCD2,TPPP3,INPP5J,RNF217,ABCG4,IRF2BPL,GRIN1,ARL10,SPRYD3,FZD10,COPS7B,PISD,KLC2,ZCCHC3,ZYX,KIF5A,FCHSD1,DOLPP1,KLC4,DLL1,ELL
MicroRNA	TGCTGCT,MIR-16:MSigDB	TGCTGCT,MIR-16:MSigDB	MSigDB	1.425e-16	1.498e-12	1.262e-15	1.241e-14	53	569	AP2A1,CASKIN1,PPM1D,RANBP3,CBX4,ADGRB1,CDK5R1,OTX1,FURIN,CARD10,CAMKV,MED26,CHAC1,RETREG2,MINK1,LRIG1,MAPK3,GATAD2A,PIEZO1,DEF8,RNF43,COPS7A,ZBTB39,SOBP,ARMC5,DMTN,SIGMAR1,SLC25A35,VAT1,CARM1,FRMPD1,ADGRL1,SMARCD2,TPPP3,INPP5J,RNF217,ABCG4,IRF2BPL,GRIN1,ARL10,SPRYD3,FZD10,COPS7B,PISD,KLC2,ZCCHC3,ZYX,KIF5A,FCHSD1,DOLPP1,KLC4,DLL1,ELL
MicroRNA	TGCTGCT,MIR-497:MSigDB	TGCTGCT,MIR-497:MSigDB	MSigDB	1.425e-16	1.498e-12	1.262e-15	1.241e-14	53	569	AP2A1,CASKIN1,PPM1D,RANBP3,CBX4,ADGRB1,CDK5R1,OTX1,FURIN,CARD10,CAMKV,MED26,CHAC1,RETREG2,MINK1,LRIG1,MAPK3,GATAD2A,PIEZO1,DEF8,RNF43,COPS7A,ZBTB39,SOBP,ARMC5,DMTN,SIGMAR1,SLC25A35,VAT1,CARM1,FRMPD1,ADGRL1,SMARCD2,TPPP3,INPP5J,RNF217,ABCG4,IRF2BPL,GRIN1,ARL10,SPRYD3,FZD10,COPS7B,PISD,KLC2,ZCCHC3,ZYX,KIF5A,FCHSD1,DOLPP1,KLC4,DLL1,ELL
MicroRNA	hsa-miR-514b-5p:mirSVR_lowEffct	hsa-miR-514b-5p:mirSVR_nonconserved_lowEffect-0.1-0.5	MicroRNA.org	1.46e-16	1.535e-12	1.292e-15	1.271e-14	118	2124	EMILIN3,ADRA1D,CFAP92,CASKIN2,C1QTNF6,ARHGEF37,ZNF319,ALDOA,VPS18,SPCS1,PPFIA4,PHF12,KCNAB2,PPFIA3,CPNE5,DENND1A,BCL2L1,ZSCAN25,ZFP36L2,KLF5,EIF2B4,CACNA1A,CAPZB,ADCK2,KYAT1,P2RX5,PCDH8,CDK18,PDK2,RCC1,HMGN3,MED26,CNN3,RETREG2,MMP28,FBXL19,TKFC,CSK,MAP2K7,CNNM2,KIF26A,WBP1L,WDR55,DELE1,EPS8L1,DBI,RNF43,SGSM2,KRT77,ARHGAP44,SLC35F6,SRA1,GRWD1,USB1,DVL3,ATP9A,RGS12,ARL4C,MEGF6,TTLL2,LRRC20,TANGO2,EMP2,RAPGEFL1,RPL36A,KREMEN1,GPR157,FEM1A,MEX3B,FOXM1,TRIM46,CARM1,RNF44,ZCCHC17,ST3GAL3,ARHGEF40,PTGR1,SNRPE,SOX4,JPH4,ACOT13,SREBF2,ZNF395,SSTR1,GLCCI1,STXBP2,NUP210,STARD3,PPP1R9B,MTCL1,TAF9,GNG11,GCN1,MKNK2,SHISA2,TMEM25,MTMR14,SUDS3,TKT,PALM3,MMAB,PIK3R5,RBPJL,HMGCL,EDC4,SLAIN1,CELF6,TEPSIN,INPP5E,TNFAIP8L1,ZNF746,NOL6,ITGA7,KIF5A,C2orf50,KLC4,SELENON,ATP8B2
MicroRNA	hsa-miR-30c-1-3p:Functional MTI	Functional MTI	miRTarbase	1.52e-16	1.598e-12	1.344e-15	1.322e-14	51	531	MORN4,MCM7,LRRC47,OSBPL10,DYRK2,PPM1D,PPFIA4,ZDHHC24,NDUFS5,POLR3D,CAPNS1,CAPZB,DYRK1B,TMEM120B,WIZ,PIN1,RETREG2,RAB36,RPAP1,CSTF1,QPCTL,WDR55,KLHL21,SGSM2,HECTD3,MED16,MSL2,SLC38A7,TANGO2,MTSS2,KLHL26,GPR157,NACC1,SPSB1,ADGRL1,CLSTN1,AJAP1,SHISA2,COX18,ARL10,PLD3,TYRO3,TMEM239,YY1,C19orf47,DPYSL5,TFIP11,ITGA3,KCNK3,LIMK1,LLGL1
MicroRNA	hsa-miR-4726-3p		MirDB	1.558e-16	1.637e-12	1.376e-15	1.353e-14	42	367	NAT8L,RNF157,FZD8,SORCS2,SLC25A29,ZBTB4,BCL2L1,DAGLA,SYT7,PDE1B,CHAC1,COL5A3,SOGA1,RNF43,SLC35F6,DLG4,SPNS1,TAB1,DEAF1,POMGNT1,SIAH2,TRIM67,GPR153,WSCD1,CRTC1,SHISA2,TFE3,SUSD2,MMAB,C16orf90,SSBP3,RAB43,FHIP2B,CELF6,ARL16,WNT1,NKD1,B3GNT6,GPANK1,FCHSD1,VANGL2,KANK4
MicroRNA	hsa-miR-877:mirSVR_lowEffct	hsa-miR-877:mirSVR_nonconserved_lowEffect-0.1-0.5	MicroRNA.org	1.595e-16	1.676e-12	1.407e-15	1.384e-14	95	1526	MAN2A2,S100A14,SERF1A,AXIN1,ARID1B,CASKIN1,CCDC97,MRTFA,DYRK2,BIN1,DGKZ,COMMD9,TAGLN3,PELI3,KSR1,WRAP73,SNURF,TMED4,P2RX4,AP5B1,ENTPD6,EVI5L,ASIC3,OTOF,COL5A1,IGDCC3,SOSTDC1,GTPBP1,PNKD,CSTB,IPO13,ARHGEF17,SGSM2,NKAIN1,OCEL1,ODF3L2,SOBP,COQ6,E2F1,TRIM27,TBC1D17,SIDT2,EPB41L1,BRF2,RAPGEFL1,SHISA5,MRPL37,SLC25A35,ZMYND10,CDIPT,MACROH2A2,SEC14L1,GALNT10,SRSF4,TBC1D22B,ZBTB32,SPINT2,GPR153,LGI3,KDM4B,TOB2,WDR4,SARM1,WSB2,STXBP2,BHLHE22,TARBP1,PIGO,GPI,MCHR1,TRIOBP,CYB561A3,KCNH4,TMEM25,CDC37,GTF2H4,MROH1,MTMR14,TMEM9,SUDS3,RELT,FNDC5,LRTM2,ARFIP2,TUBG1,FHIP2B,WNT1,TRIM26,CCDC190,KCNC1,KCNH2,SLC17A7,CHCHD1,TMEM116,PIGS
MicroRNA	mmu-miR-7683-3p		MirDB	1.638e-16	1.721e-12	1.444e-15	1.421e-14	57	651	WDR18,SLC12A5,ADPRH,MGAT2,NCK2,PHF12,ARF3,POLR3D,FAM177A1,CHD3,ANKRD63,NRXN2,TBC1D22A,COL5A1,SLC39A3,COL5A3,PPP1R10,CSK,REM2,SBK3,SLC22A23,CANT1,CNNM3,EFNB3,TMEM132E,EMP2,DMTN,MRM1,FGD1,FGF11,FOXO3,FNTB,ORAI2,PEX26,SLC6A8,MAPRE3,SMARCD1,SUFU,RAI1,RNF217,GLCCI1,CIC,RCC2,GNAS,ZC3H7B,USP30,PIK3R5,NXPH3,SSBP3,OSBP2,MICALL1,CCDC71,IMPDH1,KCND1,BRPF1,MAN1C1,MARCKS
MicroRNA	hsa-miR-129*:mirSVR_lowEffct	hsa-miR-129*:mirSVR_nonconserved_lowEffect-0.1-0.5	MicroRNA.org	1.66e-16	1.745e-12	1.462e-15	1.439e-14	77	1090	ADCY7,NLGN2,ARHGEF37,USP36,PPM1D,PHF12,COMMD9,KSR1,WRAP73,NANOS1,BCDIN3D,P2RX5,ENTPD3,SUN2,PIN4,COX11,MAPK3,EPS8L1,RUSC2,PYCR1,DNM1,HS3ST2,DPAGT1,BSDC1,RFXAP,SIDT2,BRD2,BCO2,BTBD19,STX6,KLHL26,FAM234A,LARP6,MRPL37,WDR81,SPTBN5,GPR157,OLFM1,MEX3B,SEC14L1,TBC1D22B,SLC3A2,SLC6A8,CAMKK2,SMARCD1,SUFU,SOX4,BRPF3,ITFG2,MRPS27,GCHFR,NSFL1C,BHLHE22,SMG9,ZC3H7B,GPC1,GPI,CYB561A3,SIRT5,MTMR14,TKT,RELT,TOX2,MGAT4B,FNDC5,HMGCL,COPS7B,ZNF775,YY1,ZNF746,MEIS3,RCC1L,HPS4,LAG3,DOLPP1,VANGL2,FADS3
MicroRNA	mmu-miR-6922-5p		MirDB	1.668e-16	1.753e-12	1.468e-15	1.444e-14	38	301	ZFYVE27,LTBP4,GBA2,ZSCAN25,TMEM266,DAGLA,TMEM229A,PIN1,MINK1,VSIG10,NCAN,FAM131B,RGP1,C2CD2L,DLG4,HS3ST4,TCTE1,IQSEC3,USB1,DUSP8,EMP2,KREMEN1,MAF1,NATD1,GPR153,SMARCD1,BRPF3,SSTR1,XYLT2,MLST8,GPX3,ATP13A2,CBX7,WNT1,KLC2,SHISAL1,XKR7,MVB12B
MicroRNA	hsa-miR-548e:mirSVR_lowEffct	hsa-miR-548e:mirSVR_nonconserved_lowEffect-0.1-0.5	MicroRNA.org	1.672e-16	1.758e-12	1.471e-15	1.447e-14	151	3052	ACACB,AS3MT,GPRIN1,STK11IP,PANK1,FZD1,MGAT1,MGAT2,OSBPL5,BCAR3,PREX1,FAM110B,DYRK2,SPCS1,PNCK,RNF19B,ZSCAN25,KLF5,WRAP73,NLRC3,ZNF697,CACNA1A,CAMK2A,BCDIN3D,P2RX6,SCARB1,DYRK1B,CDKN1C,CYTH1,RCC1,ABHD17C,GPR180,NRXN2,SUN2,FAM216A,CNN3,COL5A1,BCAR1,VSIG10,GTPBP1,GTF2IRD1,SOX13,PTPA,LRIG1,CSK,PRKAG1,CSTF1,VGLL4,PSEN2,KIF26A,PIEZO1,UHRF1BP1,COPS7A,SGSM2,DENND4B,ABCD4,HS3ST4,TCTN1,CCDC40,SUSD4,RARA,HCN4,HBEGF,BSDC1,ATP9A,TRIM27,RGS12,SLC25A22,NADSYN1,TTLL2,OTUD7A,TSHZ1,STX6,EPB41L1,MTSS2,VRK3,RGS19,MRPS36,TMEM129,FBLN2,NDRG1,TTC7B,ELMOD3,CHST12,GPNMB,PPIH,FOXG1,TRIM46,FOXO3,ATG7,NELFCD,NACC1,SPSB1,RNF44,DOLK,ADGRL1,SIAH2,TBC1D22B,CLSTN1,ARHGEF15,SLC9A1,ARHGEF40,SPINT2,PTGR1,CACNG4,SP2,TOB2,ZNF423,HIC2,TUBA8,GLCCI1,ZCCHC14,FNDC1,SMG9,HERPUD2,GNG11,ANKRD13D,USP30,MKNK2,BUD13,VSTM2B,HS1BP3,ADNP,SIRT5,CAPN10,ZBTB49,ABCB10,SUDS3,CYP2U1,TOX2,RAVER1,TSPAN15,OTUD1,OAF,COPS7B,MGAT5B,ZCCHC3,FHDC1,INPPL1,WRNIP1,CSRNP2,KCNC1,PLA2G12A,KCNN2,ABCC10,MAN1C1,LRRC4B,FAM219B,TMEM203,LMNB1,LRP1
MicroRNA	mmu-miR-7087-5p		MirDB	1.702e-16	1.789e-12	1.496e-15	1.471e-14	40	334	TTC34,STK11IP,MMP11,CARNS1,DAGLA,P2RX6,PHF13,CDK16,CRELD1,ATG9A,PLEC,SOSTDC1,SARDH,DVL3,SIDT2,TSHZ1,HDAC11,FAAH,FASN,NDRG1,FOXO3,NATD1,FAM102A,JPH4,SALL3,SRC,MRPS27,ZC3H4,MGRN1,CRTC1,ADNP,CBX7,RAB43,EIF4H,INPP5E,PROCA1,SLC30A3,C2CD4C,DOLPP1,MAF
MicroRNA	hsa-miR-6742-3p		MirDB	1.727e-16	1.815e-12	1.516e-15	1.492e-14	44	403	ZFYVE27,CCDC97,C1QTNF6,MRTFA,CYB5RL,PHF12,APBA1,BCL9,NFIC,ANAPC16,HS6ST1,CHST3,ZNF526,SOGA1,PRCC,FAM131B,BSDC1,MEGF6,SEZ6,RPS6KA1,FGF11,MIEF2,ATG7,NACC1,HHIPL1,FAM219A,TUBA8,NCDN,TNRC18,BLCAP,CUX2,MAN2B2,TMEM115,PIP5K1C,ZNF865,SLC29A2,FBXO41,USF1,MGAT5B,TNFAIP8L1,IBA57,DPYSL5,C2CD4C,GDPD5
MicroRNA	hsa-miR-34a-5p:Functional MTI (Weak)	Functional MTI (Weak)	miRTarbase	1.751e-16	1.84e-12	1.536e-15	1.511e-14	61	735	MCM7,H3-4,PRR12,AP2A1,VASN,APEH,DGKZ,MYO1C,BCL2L1,CAD,CAPN1,CAPZB,CDC20,EVI5L,CYTH1,RBM15B,POLD1,PPP1R10,MAPK3,RGP1,UHRF1BP1,DHCR7,PYCR1,SESN2,TOM1,E2F1,EXT2,AKR1A1,FZR1,NDRG1,FLOT2,CHERP,ATG7,NELFCD,ZDHHC16,PGAP4,SKI,TBL3,SLC4A2,PIGT,RPIA,SMARCC2,SRC,TNRC18,ZC3H4,EHD1,GPI,TCOF1,MKNK2,HNRNPUL1,ADNP,TP53,WNT1,XRCC1,YY1,IMPDH1,KCNH2,BAG6,AIMP2,PAPLN,DLL1
MicroRNA	hsa-miR-138-2*:mirSVR_lowEffct	hsa-miR-138-2*:mirSVR_nonconserved_lowEffect-0.1-0.5	MicroRNA.org	1.923e-16	2.021e-12	1.686e-15	1.658e-14	152	3086	MAN2A2,MORN4,ACVR2B,AXIN1,SCAF4,ARID1B,CASKIN1,ALDH2,BCAR3,ARHGEF37,NCK2,MRPL42,CBX4,DENND1A,C6orf136,KIAA1614,MT2A,COMMD9,ABCC3,NAGA,PELO,KLF5,NFKBIE,PIGQ,MTA1,SLC16A6,P2RX4,FAM177A1,PHF13,CDK16,CYTH1,GPR180,PIN4,MED26,COL17A1,SLC39A3,COX7B,SOSTDC1,COX11,FBXL19,PCED1B,SMIM6,TKFC,LRIG1,LRP10,SOGA1,PRCC,CSTB,SLC26A11,DAB2IP,PSEN2,MAML1,ODAD4,ARHGEF17,UHRF1BP1,RNF43,COPS7A,DNAAF5,ZBTB39,DENND4B,ARHGAP44,HS3ST2,PGBD5,HDAC6,DUSP8,TRIM27,ARL4C,NUDT11,TIMM9,TXNDC15,MECR,TTLL2,TNK2,TSHZ1,RPL36A,KREMEN1,MRPS36,CDR2L,CORO2B,TTC7B,FCER2,RAPGEF3,SYDE2,GPNMB,MEX3B,FOXF1,PSD2,SRSF4,ATG7,FNTB,CTC1,ANP32B,VASH1,ZDHHC7,ST3GAL3,SLC5A5,VAC14,RPIA,MRPS33,OGDHL,CD276,SOX4,UNC5B,ZNF395,N4BP3,CYP46A1,DMAP1,TNRC18,PLEKHM2,PPP1R9B,GNAS,ZC3H7B,TAF9,DNMBP,TARBP1,GPLD1,VPS72,SHISA2,TMBIM6,ARL10,ABCB10,FZD10,RELT,PIK3R5,TYRO3,OAF,GORASP1,SLC35A2,SLAIN1,OSBP2,MGAT5B,IRF8,TNFAIP8L1,YY1,GIMAP8,UNK,FHDC1,RIPPLY2,UBQLN4,MAP3K12,FAM78A,CSRNP2,KCNC1,FZD5,BAG6,GPANK1,MVB12B,FAM219B,DLL1,LIMK1,JPH3,MAF
MicroRNA	hsa-miR-124-3p		MirDB	2.2e-16	2.313e-12	1.927e-15	1.896e-14	87	1335	NAT8L,ACVR2B,PANK1,AXIN1,FZD8,CASKIN1,OSBPL10,AKT2,ARHGEF37,NCK2,DYRK2,CPNE5,IGDCC4,ABCC3,SLC16A13,MYO1C,NFATC1,NFATC2,ZFP36L2,NFIC,SPINDOC,CAPN1,FURIN,CD151,PCDH8,FAM177A1,ABT1,GDAP1L1,LMF2,PLEC,MED26,TMEM184B,CCDC86,CNN3,COL5A1,PNKD,LRIG1,SOGA1,RAB11FIP5,KIF26A,MAML1,VPS37C,NLRX1,TOM1,FRMD8,LPCAT3,SNX18,TSHZ1,FAM234A,SIGMAR1,RPS6KA1,CDR2L,TMEM129,PGRMC2,VAT1,FLOT2,GALNT10,RPIA,SLIT1,CD276,TBC1D9B,CHST14,SEPTIN9,SREBF2,CAMTA2,RNF217,ZCCHC14,NUP210,IRF2BPL,TARBP1,USP30,MROH1,RAVER1,OTUD1,PLXNB2,TUBG1,OAF,SLC35A4,FBXO27,ITGA3,ITGA7,CCDC177,FAM78A,FZD5,FAM219B,LIPE,LRCH4
MicroRNA	mmu-miR-8100		MirDB	2.477e-16	2.603e-12	2.167e-15	2.132e-14	49	499	ESS2,MAP1A,ACVR2B,CASKIN1,C1QTNF6,FAM131A,IGDCC4,PNCK,NBL1,CDK16,CARD10,ANKRD63,GTPBP1,PTPA,SOGA1,SBK3,MAML1,NKAIN1,RABGGTA,RAD23A,USB1,TOM1,TRIM27,RPS6KA1,FAAH,FKBP1A,SEC14L1,FLT4,FAM102A,TRIM67,MRPS33,FAM219A,CHST14,HIC2,ZNF395,CAMTA2,BEAN1,VSTM2B,TMEM9,PADI2,SSBP3,AGFG2,MGAT5B,TMEM201,EID2B,MICALL1,B3GNT6,FZD5,WNK2
MicroRNA	hsa-miR-130b:mirSVR_lowEffct	hsa-miR-130b:mirSVR_conserved_lowEffect-0.1-0.5	MicroRNA.org	2.503e-16	2.631e-12	2.189e-15	2.153e-14	103	1742	ADAM11,TPCN1,ADPRH,ARID1B,BCAR3,MMP15,DYRK2,MPL,SEMA7A,ZNF784,ABCC3,KSR1,TRIM41,ZNF689,NMI,NOG,COG1,SUN2,FAM216A,POU6F1,GTF2IRD1,PCED1B,CSK,ABHD12,GPRIN2,SNX17,DEF8,MAML1,PSMD9,SLC38A10,KLHL21,ARHGAP44,NCAPD2,PYCR1,MAFB,SESN2,CORO7,RAB3A,OCEL1,ROGDI,USB1,TAPBPL,SOBP,NLRX1,BSDC1,TRIM27,NADSYN1,LRRC20,TSHZ1,ACP6,FAM234A,RPL36A,FBL,REEP2,TUBB3,RAPGEF3,OLFM1,FKBP1A,MEX3B,FOXG1,FOXF1,SEMA4B,GALNT10,ZDHHC18,CHERP,PUF60,ZDHHC7,MAST1,SMARCD1,KDM4B,RAI1,CD276,TOB2,SEPTIN9,ZCCHC14,AJAP1,PPP1R9B,IRF2BPL,MCHR1,ZBTB47,SRCIN1,VSTM2B,HS1BP3,HNRNPUL1,ADNP,CORO1A,MIGA2,FAM222A,TP53,SCRG1,ARFIP2,AGFG2,ODF4,ZNF213,PANX1,FAM78A,GDPD5,KCNN2,LRRC75B,FAM219B,DLL1,KANK4,JPH3
MicroRNA	hsa-miR-1303:mirSVR_lowEffct	hsa-miR-1303:mirSVR_nonconserved_lowEffect-0.1-0.5	MicroRNA.org	2.648e-16	2.783e-12	2.313e-15	2.276e-14	107	1848	MAN2A2,ACTB,SERF1A,SCAF4,MGAT1,MGST3,AKT2,ALDOA,BAHCC1,ZBTB4,KCNAB2,PPFIA3,C6orf136,IGDCC4,C11orf42,ADGRB2,ZFP36L2,MBD2,PLEKHA7,ARTN,P2RX6,SLC39A13,GPR180,GDAP1L1,ATG9A,SLC39A3,MACROH2A1,SMIM6,PRKAG1,LHFPL5,GPSM1,SLC22A23,ODAD4,UHRF1BP1,PGAP6,ARHGAP44,NKAIN1,SARDH,FEZF2,DMAC2,BSDC1,ATP9A,CNNM1,BRD2,SLC38A7,LHFPL6,TANGO2,SPRTN,EPB41L1,KREMEN1,ACTR5,SPEG,MACROH2A2,SEC14L1,FOXM1,SKI,SLC6A1,SIRT2,CAMKK2,TRIM67,PTGR1,GPR153,KDM4B,EMCN,CD276,SOX9,ACOT13,ZNF423,SIPA1L3,WSB2,DRC1,SSR2,XYLT2,ZCCHC14,BHLHE22,DNMBP,TAPBP,ANKRD13D,TRIOBP,VSTM2B,COX18,TMBIM6,SIRT5,CCDC142,INTS5,PADI2,RBPJL,EDC4,FAM221B,TMEM239,RBM15,WAS,HTR3A,WNT1,NKD1,FHDC1,IBA57,UBQLN4,WRNIP1,CSRNP2,PLA2G12A,KIF5A,MVB12B,MAN1C1,DOLPP1,KLC4,MAF
MicroRNA	hsa-miR-3136:mirSVR_lowEffct	hsa-miR-3136:mirSVR_nonconserved_lowEffect-0.1-0.5	MicroRNA.org	2.723e-16	2.862e-12	2.377e-15	2.338e-14	99	1641	SERF1A,RNF157,LRRC47,ARID1B,OSBPL10,PLA2G6,ISLR2,PPM1D,PPFIA4,ADAM15,NAGA,KSR1,WRAP73,ACSF3,CACNA1G,SNURF,ZNF697,NMI,SCARB1,RCC1,HMGN3,GMPPA,SLC39A3,COX7A2,COX10,GTPBP1,CDC42BPB,RAB36,PRCC,ATPAF2,DELE1,CANT1,KRT77,SLC35F6,DNM1,TCTN1,ESPN,NRIP2,COQ6,CNNM1,BRD2,MEGF6,SNX18,KDM8,RPL15,HDAC11,PI4K2A,EXT2,TTC7B,TAB1,MEX3B,ACAP3,CARM1,GALNT10,FNTB,FAM102A,ST3GAL2,ST3GAL3,SLC48A1,FAM214B,RGS14,PPARGC1B,RNF123,TTLL11,SMO,SNAPC2,RAI1,SPG7,HAPLN4,HIC2,UNC45A,BHLHE22,MTCL1,GNAS,GNG5,MCHR1,SHISA2,NISCH,TNFAIP2,TSPAN15,LRTM2,SLC35A2,PISD,EID2B,KCNK12,YY1,SHISAL1,NOL6,ITGA3,FAM78A,KCNC1,HPS4,COQ9,PAPLN,NKIRAS2,KLC4,LRP1,LRP3,MAF
MicroRNA	hsa-miR-3692-5p		MirDB	2.731e-16	2.87e-12	2.382e-15	2.343e-14	45	426	AAMP,ESS2,MORN4,ACVR2B,MGST3,CCDC97,ARF3,SOGA1,PITPNM3,GATAD2A,KIF26A,MAML1,CCDC157,IQSEC3,ATP9A,SEZ6,SPEG,ELMOD3,FOXO3,ATG7,CTC1,FAM102A,VASH1,ZCCHC17,ORAI2,MAPRE3,PIGT,SIRT2,SMARCD1,SUFU,IQSEC2,NCDN,USP20,ZCCHC14,GNA11,RAB43,DHX35,KLC2,ZCCHC3,NKD1,ITPK1,RCC1L,SLC17A7,MAN1C1,FAM219B
MicroRNA	hsa-miR-940:mirSVR_highEffct	hsa-miR-940:mirSVR_nonconserved_highEffect-0.5	MicroRNA.org	2.76e-16	2.901e-12	2.405e-15	2.366e-14	63	785	ESS2,MORN4,SLC12A5,MGAT1,KIF17,MPL,DOC2A,CYB5RL,PLEKHA7,SART1,COX7A2L,CDK16,RCC1,HMGN3,GDAP1L1,NRXN2,CAMKV,RNF26,COL16A1,COL5A3,CRHR1,PCED1B,WSCD2,CC2D1A,CHMP7,PTPRN,ERAL1,SGSM2,CHPF,DMAC2,ARL4C,RNF220,ARMC5,SLC38A7,TNK2,SHISA5,CDIPT,FGD1,TADA3,CDC42BPG,ZDHHC16,CHCHD6,ARHGEF15,CAMKK2,SLIT1,TPPP3,INPP5J,JPH4,WSB2,BLCAP,ZC3H4,SMG9,SEMA4A,ZBTB47,CCDC142,ARL10,DCTN3,TMEM239,WNT1,ODF4,CSRNP2,KCNK3,LRRC38
MicroRNA	hsa-miR-579:mirSVR_lowEffct	hsa-miR-579:mirSVR_nonconserved_lowEffect-0.1-0.5	MicroRNA.org	2.779e-16	2.921e-12	2.42e-15	2.38e-14	159	3304	MAN2A2,AS3MT,STK11IP,FZD1,FZD8,MGST3,SNX32,OSBPL10,ALDH2,MMP17,DYRK2,USP36,BIN1,PPM1D,PPFIA4,NT5C3B,WDR91,ZDHHC24,COMMD9,ADAM15,NDUFB6,DPM1,SP8,PELO,ZFP36L2,ANAPC16,BCDIN3D,SART1,TRMT61A,CDK16,NOG,PDGFB,HMGN3,GPR180,PIN1,POMT2,COL5A1,SLC39A3,MMP28,SOSTDC1,MACROH2A1,PRDX6,LRIG1,SLC26A11,SART3,WBP1L,ISM1,WDR55,PSMD8,SFI1,DNAAF5,PTPRS,KLHL21,SLC35F6,SESN2,DPAGT1,SUSD4,DUSP7,SLC35C2,RGS12,MSL2,CNNM1,NTN4,NUDT11,MEGF6,BCO2,EIF4A1,LHFPL6,TSHZ1,EMP2,VRK3,OBSCN,TMCO6,CDR2L,NDRG1,SLC25A35,SYDE2,NAF1,PGRMC2,PPIH,FOXG1,FOXO3,ATG7,RNF44,PDCD2L,SKI,ARHGEF15,SLC5A5,SLC6A1,SLC6A7,CAMKK2,RPIA,TTLL11,SMARCD1,SMPD1,TAF5L,SNRPE,DDX28,TOB2,BRPF3,GALNT2,ACOT13,UNC5B,ZNF423,SSR2,RNF217,CYP46A1,RCC2,DMAP1,TNRC18,GNA11,MTCL1,ZC3H7B,TAF9,DNMBP,PIGO,GPI,B4GAT1,TCOF1,VSTM2B,ADAMTS8,CYB561A3,PIP5K1C,TMEM25,ZBTB49,TKT,UBE2QL1,MFSD5,NXPH3,WBP2,OTUD1,FNDC5,FAM221B,SLC35A2,AGFG2,PRMT2,SLAIN1,GIMAP6,RBM15,RTN4RL1,YY1,ELFN1,KNDC1,RNF207,RIPPLY2,NPHP4,PLA2G12A,BRPF1,COQ9,KCNN1,WNK2,MVB12B,C2orf50,DLL1,ATP8B2,CRACDL,LRP1,KANK4,MAF
MicroRNA	hsa-miR-505:mirSVR_lowEffct	hsa-miR-505:mirSVR_conserved_lowEffect-0.1-0.5	MicroRNA.org	2.781e-16	2.923e-12	2.42e-15	2.38e-14	101	1693	ACACB,MAP1A,WDR18,STK11IP,SCAF4,MGAT2,NLGN2,GBA2,COMMD9,NAGA,BCL9,SP8,NFATC1,KLF5,ZNF697,HAP1,BCDIN3D,PCDH8,NUMBL,PFKFB4,CRELD1,GDAP1L1,HS6ST1,CLTA,RETREG2,CENPO,VSIG10,LRIG1,PRCC,MAP2K7,PSEN2,WBP1L,PSMB4,WDR55,ZBTB39,ERAL1,HS3ST4,HCN4,DUSP7,TXNDC15,EFNB3,TTLL2,ARMC5,EMP2,SPRTN,STX6,KREMEN1,SPEG,AFMID,TTC7B,NAF1,OLFM1,FOXO3,GALNT10,FLT4,SMIM10L2A,FAM102A,MTFP1,CAMKK2,ZBTB32,NAXD,SMARCD1,SMO,SUFU,SNRPE,SNRPG,SOX4,BRPF3,SPG7,SREBF2,CYP46A1,CIC,TNRC18,NSFL1C,GNAS,DNMBP,PIGO,SDS,TTC28,SRCIN1,COX18,TMEM25,ZBTB49,ARL10,MROH1,NISCH,TNFAIP2,CABIN1,PISD,FHIP2B,TMEM201,WNT7B,RTN4RL1,RNF207,PANX1,NPHP4,CSRNP2,FZD5,C2orf50,MCOLN1,MAF
MicroRNA	mmu-miR-7027-5p		MirDB	2.812e-16	2.956e-12	2.445e-15	2.405e-14	57	659	WDR18,SLC12A5,ADPRH,MGAT2,NCK2,PHF12,ARF3,POLR3D,FAM177A1,CHD3,ANKRD63,NRXN2,TBC1D22A,COL5A1,SLC39A3,COL5A3,PPP1R10,CSK,REM2,SBK3,SLC22A23,CANT1,CNNM3,EFNB3,TMEM132E,EMP2,DMTN,MRM1,FGD1,FGF11,FOXO3,FNTB,ORAI2,PEX26,SLC6A8,MAPRE3,SMARCD1,SUFU,RAI1,RNF217,GLCCI1,CIC,RCC2,GNAS,ZC3H7B,USP30,PIK3R5,NXPH3,SSBP3,OSBP2,MICALL1,CCDC71,IMPDH1,KCND1,BRPF1,MAN1C1,MARCKS
MicroRNA	mmu-miR-9-5p		MirDB	2.997e-16	3.15e-12	2.603e-15	2.561e-14	64	808	ADCY5,SLC12A5,ARID1B,ABCD1,MMP15,BIN1,DBNL,DENND1A,RFXANK,MYO1C,NTF4,SAMD11,FURIN,DYRK1B,PCK2,PHF13,CDKN1C,MAPKAPK2,CHD3,TBC1D22A,TAFA5,COL5A1,AATK,MAP2K7,CNNM2,DELE1,ARHGEF17,ZBTB39,SRA1,GRWD1,PRRT2,CNNM1,SEZ6,RGS19,PI4K2A,PGRMC2,TMEM200C,FOXG1,VAT1,ANP32B,ZDHHC7,ADGRL1,PLEKHA6,ITPKC,SLC9A1,SMARCD2,HAPLN4,HIC2,ZNF395,TSPAN9,MKNK2,SHISA2,MIGA2,WDR6,PIK3R5,TPBG,HK3,ACOT7,RTN4RL1,SLC30A3,PLBD2,ATP8B2,LRCH4,MAF
MicroRNA	hsa-let-7a-2*:mirSVR_lowEffct	hsa-let-7a-2*:mirSVR_nonconserved_lowEffect-0.1-0.5	MicroRNA.org	3.343e-16	3.514e-12	2.902e-15	2.854e-14	120	2203	ACTB,PANK1,AXIN1,FZD1,UNC5A,MGAT2,FAM166A,MMP15,PREX1,MNT,DOC2A,CYB5RL,DGKZ,PPFIA3,IGDCC4,ZDHHC24,ADAM15,RNF19B,NAPA,BCL9,SP8,NANOS1,DAGLA,NOTCH4,NPR2,SYT7,TMED4,OTX1,NMI,P2RX6,CEP170B,PHF13,CDKN1C,CHD3,MED26,CHST3,MMP28,COX11,FBXL19,AATK,SDC3,CTNND2,DHX34,ABHD12,CNNM2,DNAAF5,CHMP7,ZBTB39,ARHGAP44,RAB3A,RARA,HCN4,DTX1,COQ6,RGS10,RGS12,ACTR1B,LHFPL6,TSHZ1,EMP2,RAPGEFL1,SPEG,MRPL37,FBLN2,TMA7,SYDE2,PGRMC2,GPNMB,PPIH,TADA3,FOXO3,FLOT2,PSD2,HKDC1,ZDHHC7,TBC1D22B,TRIM3,PIGT,SLC9A1,ZBTB32,SPINT2,GPR153,MAST1,SUFU,NEURL4,SOX4,JPH4,GALNT2,RNF217,ABCG4,TNRC18,BHLHE22,MTCL1,GNAS,GNG11,PIGO,CUX2,VSTM2B,ADNP,ZBTB49,ARL10,MTMR14,WDR6,HAS1,TSPAN15,OTUD1,ARFIP2,COPS7B,SLAIN1,RBM15,GIMAP8,ELFN1,NPHP4,ITPK1,JUN,KCNC1,FZD5,PAPLN,LMNB1,LRCH4
MicroRNA	hsa-miR-210:mirSVR_lowEffct	hsa-miR-210:mirSVR_conserved_lowEffect-0.1-0.5	MicroRNA.org	3.391e-16	3.563e-12	2.94e-15	2.892e-14	48	484	MAN2A2,MAP1A,MNT,ADAM15,SYNGAP1,KSR1,NEU1,NFIC,PLEKHA7,BAIAP3,ZNF697,TRIM41,PCDH8,CYTH1,MRM2,MACROH2A1,TKFC,DGKQ,ARHGEF17,DNAAF5,DHCR7,ARHGAP44,CORO7,TCTN1,SUSD4,DMAC2,CRTAC1,PRRT2,TANGO2,EPB41L1,OBSCN,MACROH2A2,STK25,CHERP,NOA1,STARD3,GNAS,MGRN1,TRIOBP,SHISA2,ZBTB49,MIGA2,WDR6,FAM222A,TIGD5,PIK3R5,KIF5A,NKIRAS2
MicroRNA	hsa-miR-363*:mirSVR_highEffct	hsa-miR-363*:mirSVR_nonconserved_highEffect-0.5	MicroRNA.org	3.402e-16	3.575e-12	2.948e-15	2.9e-14	55	621	ACACB,ZSWIM1,ADPRH,PHF12,FAM131A,GBA2,ALDH4A1,EIF2B4,BRSK2,NANS,PPP1R10,ATPAF2,SART3,CNNM2,SNX17,DELE1,SARDH,HS3ST2,NR1I3,CCDC40,TBC1D17,TNK2,EPHB6,FAM234A,PI4K2A,TMEM63B,AKR1A1,SLC22A17,S100A4,ZMYND10,FGD1,IFI30,NELFCD,ACBD6,SLC6A1,NECAB3,CHST14,ITFG2,DMAP1,GCN1,MCHR1,B4GAT1,TMBIM6,PALM3,JMJD8,C15orf39,ANKLE1,RCC1L,C2CD4D,LAMA5,PLBD2,LLGL1,LRP1,LRP3,MARCKS
MicroRNA	mmu-miR-6918-3p		MirDB	3.419e-16	3.593e-12	2.96e-15	2.911e-14	32	215	MAN2A2,ESS2,MORN4,ADCY5,TPCN1,OSBPL7,MRTFA,PPFIA4,TRIM41,NUCB1,CEP170B,MMP28,CENPO,SDC3,GATAD2A,FOXF1,NATD1,SPSB1,MXD4,SMARCD1,PHLPP1,USP30,GSTT1,GCAT,TNFAIP2,B4GALT7,GABARAP,GORASP1,IRF8,ITGA3,COQ8A,NKIRAS2
MicroRNA	mmu-miR-7054-5p		MirDB	3.436e-16	3.612e-12	2.973e-15	2.924e-14	57	662	ACVR2B,MMP17,MNT,ZBTB4,APBB1,ZSCAN25,NFATC2,MPPED1,HAP1,ADCK2,TMED4,P2RX5,PDE1B,SLC39A13,CLPTM1,TMEM184B,CENPO,PTPA,SOGA1,ABHD12,DAB2IP,VPS37C,USB1,E2F1,EMP2,FAAH,PGRMC2,NELFCD,PUF60,SLC3A2,TRIM67,SMARCD2,MINDY1,SOX9,JPH4,SEPTIN9,HIC2,ZNF395,BLCAP,BEAN1,SRCIN1,TMEM25,FAM222A,PADI2,RUSC1,GABARAP,LRTM2,ZNF775,SHISAL1,RNF207,C19orf47,ITGA3,YJU2B,GPANK1,FCHSD1,DOLPP1,ATP8B2
MicroRNA	hsa-miR-4458		MirDB	3.536e-16	3.716e-12	3.056e-15	3.006e-14	59	704	NAT8L,APBA1,ZNF784,IGDCC4,MYO1F,SP8,POLR3D,MBD2,ZNF697,TRIM41,ZNF689,SYT7,TMED4,PDGFB,ABT1,ABHD17C,OTOF,IGDCC3,PNKD,SOX13,PITPNM3,SLC22A23,ZBTB39,CANT1,DNA2,DVL3,DPP3,TMEM143,SIGMAR1,MTRES1,FGF11,SEC14L1,RNF44,ARHGEF15,FAM214B,PPARGC1B,TRIM67,RPUSD2,SALL3,GALNT2,SREBF2,HIC2,PLXND1,ADAMTS15,LIPT2,GNG5,B4GAT1,ADAMTS8,LINGO1,ZNF341,PALM3,PLD3,TEPSIN,NKD1,C19orf47,C15orf39,MEIS3,GRID2IP,KCNJ11
MicroRNA	hsa-miR-4688		MirDB	3.598e-16	3.781e-12	3.107e-15	3.056e-14	33	230	PLA2G6,NLGN2,ZBTB4,DCHS1,DGAT1,CAMK2A,AP5B1,RCC1,CHD3,TMEM59L,GTPBP1,PNKD,MAP2K7,SNX17,COPS7A,DNA2,ATN1,FSTL3,SBF1,ACAP3,FOXM1,FAM102A,SUFU,NUP210,MKNK2,ZBTB47,GRM4,CDC37,FNDC5,TYRO3,USF1,PLPPR2,PRDM11
MicroRNA	hsa-miR-1308:mirSVR_lowEffct	hsa-miR-1308:mirSVR_nonconserved_lowEffect-0.1-0.5	MicroRNA.org	3.67e-16	3.857e-12	3.165e-15	3.113e-14	81	1201	MAN2A2,WDR18,EMILIN3,ADRA1D,BCAR3,MRTFA,SEMA7A,NOB1,KCNAB2,KIAA1614,IGDCC4,TAGLN3,BCL2L1,CDK5R1,SNURF,NOTCH4,NTF4,MTA1,CD151,RAB11B,PCTP,CCDC86,CHAC1,COX7B,VSIG10,CSK,POLDIP2,SLC22A23,DELE1,DLG4,NKAIN1,ATN1,HECTD3,DTX1,BSDC1,TRIM27,EFNB3,EMC4,SIGMAR1,FAAH,CDR2L,ZMYND10,PGRMC2,FGD1,IFI30,ELMOD3,TAB1,AGAP2,TRIM46,SRSF4,RNF44,POMGNT1,PGAP4,MTFP1,ST3GAL3,FAM214B,MAP7D1,NECAB3,ACTL10,CHST14,SRC,HAPLN4,ZNF395,CYP46A1,XYLT2,SMG9,TAPBP,USP30,MTMR14,PALM3,PADI2,HK3,PLD3,YY1,MFSD12,GAREM2,KCNC1,HPS4,COQ9,VANGL2,LIMK1
MicroRNA	hsa-miR-489:mirSVR_lowEffct	hsa-miR-489:mirSVR_nonconserved_lowEffect-0.1-0.5	MicroRNA.org	3.671e-16	3.858e-12	3.165e-15	3.113e-14	107	1857	NAT8L,ESS2,EMILIN3,SERF1A,TPCN1,OSBPL10,BCAR3,ZNF319,PREX1,BAHCC1,KCNAB2,GBA2,ARF3,IGDCC4,STK16,COMMD9,AACS,WRAP73,PLEKHA7,NLRC3,P2RX6,PFKFB4,ASIC3,GDAP1L1,PIN4,FAM216A,SLC25A23,COL5A1,COX7B,SOGA1,PRCC,DYNLL2,ENDOV,ATPAF2,SART3,ABHD15,PSEN2,CHMP7,ZBTB39,DENND4B,RAB3A,PGBD5,PCSK9,VPS37C,BSDC1,ATP9A,TRIM27,RFXAP,RGS12,MSL2,SLC25A22,TXNDC15,EIF4A1,TRIM62,SPEG,MRPL37,TMCO6,EXT2,CDR2L,TTC7B,GPNMB,MEX3B,SEMA4B,FLT4,ATG7,PIGV,COG8,SLC5A5,SLC6A8,MAPRE3,PIGT,TAF5L,SNAPC2,SUFU,DDX28,CD276,BRPF3,UNC45A,GPHA2,PHLPP1,GNA11,LNX1,SDS,GPI,TFE3,ARL10,MIGA2,SUDS3,WDR6,TKT,FNDC5,GABARAP,SLC35A2,PRMT1,EIF4H,YY1,NOL6,UBQLN4,DPYSL5,WRNIP1,GDPD5,TMEM163,MAFK,MAN1C1,LDLR,MARCKS,CBX8
MicroRNA	mmu-miR-22-3p		MirDB	3.682e-16	3.87e-12	3.172e-15	3.12e-14	37	292	EMILIN3,OSBPL5,C1QTNF6,BIN1,RFXANK,BCL9,DAGLA,ADCK2,SOSTDC1,FBXL19,CCDC92B,ZBTB39,SLC35F6,MSL2,RAPGEFL1,LRRN2,ZDHHC16,SKI,ORAI2,SLC6A1,SLC9A1,RCC2,ZCCHC14,EHD1,HERPUD2,FBXO46,ARFIP2,RBM15,SHISAL1,KNDC1,UNK,WRNIP1,C15orf39,MAP3K12,CD82,MVB12B,CRACDL
MicroRNA	hsa-miR-6081		MirDB	3.907e-16	4.106e-12	3.363e-15	3.308e-14	44	412	OSBPL5,KCNAB2,STK32C,BCL2L1,KSR1,NFATC1,CAPZB,SLC16A6,PDE1B,PDGFB,HS6ST1,PPP2R5B,KLHDC3,DYNLL2,VGLL4,PHYHIP,DCTN1,RNF43,ERAL1,PYCR1,HS3ST2,SUSD4,TMEM53,DUSP8,LPCAT3,RAPGEFL1,REEP2,FOXG1,SEMA4B,ZDHHC16,ORAI2,FAM214B,MAPRE3,SMO,CD276,TOB2,CHST14,ZC3H7B,TAPBP,GYS1,SLC35A2,ZNF213,KCNC4,NKIRAS2
MicroRNA	mmu-let-7k		MirDB	3.925e-16	4.125e-12	3.373e-15	3.318e-14	57	664	NAT8L,CASKIN1,IGDCC4,MYO1F,POLR3D,DAGLA,HAP1,TRIM41,ZNF689,PDGFB,NUMBL,ABHD17C,IGDCC3,SOX13,PITPNM3,SLC22A23,ZBTB39,DNA2,TCTE1,DUSP7,DPP3,SIGMAR1,SPEG,OBSCN,GPR157,FGF11,SEC14L1,RNF44,ARHGEF15,SLC6A1,FAM214B,PPARGC1B,TRIM67,SALL3,GALNT2,HIC2,PLXND1,ADAMTS15,LIPT2,GNG5,B4GAT1,ADAMTS8,LINGO1,GCAT,PALM3,HMGCL,PLD3,TEPSIN,ZCCHC3,NKD1,C19orf47,C15orf39,MEIS3,GRID2IP,YJU2B,ABCC10,VANGL2
MicroRNA	mmu-let-7b-5p		MirDB	3.925e-16	4.125e-12	3.373e-15	3.318e-14	57	664	NAT8L,CASKIN1,IGDCC4,MYO1F,POLR3D,DAGLA,HAP1,TRIM41,ZNF689,PDGFB,NUMBL,ABHD17C,IGDCC3,SOX13,PITPNM3,SLC22A23,ZBTB39,DNA2,TCTE1,DUSP7,DPP3,SIGMAR1,SPEG,OBSCN,GPR157,FGF11,SEC14L1,RNF44,ARHGEF15,SLC6A1,FAM214B,PPARGC1B,TRIM67,SALL3,GALNT2,HIC2,PLXND1,ADAMTS15,LIPT2,GNG5,B4GAT1,ADAMTS8,LINGO1,GCAT,PALM3,HMGCL,PLD3,TEPSIN,ZCCHC3,NKD1,C19orf47,C15orf39,MEIS3,GRID2IP,YJU2B,ABCC10,VANGL2
MicroRNA	hsa-miR-564:mirSVR_lowEffct	hsa-miR-564:mirSVR_nonconserved_lowEffect-0.1-0.5	MicroRNA.org	3.984e-16	4.187e-12	3.42e-15	3.365e-14	49	505	SLC12A5,ABCD1,CBX4,FCSK,BAIAP3,CALM3,TRIM41,PCDH8,CDK16,CLTA,FAM216A,KLHDC3,PRKAG1,SETD1A,DBI,COPS7A,HS3ST2,E2F1,TRIM62,EMP2,MAGIX,OBSCN,AKR1A1,TRIM46,FLYWCH1,SKI,MXD4,MAPRE3,SMPD1,SOX4,SP2,MRPS27,PLXND1,TRIOBP,CAPN10,MIGA2,ZNF341,WBP2,C16orf90,RPRM,USF1,ZCCHC3,RNF207,MEIS3,KCNJ11,MAFK,DOLPP1,KLC4,LIPE
MicroRNA	hsa-miR-7976		MirDB	4.223e-16	4.439e-12	3.624e-15	3.565e-14	41	360	ACHE,SLC12A5,ARID1B,NFATC1,ENTPD3,PDE1B,GPR180,NELFB,PPP1CA,LRIG1,GATAD2A,PHYHIP,RGP1,MEGF8,TRIM62,FAAH,SVOP,STK25,RNF44,VASH1,ZDHHC7,SLC6A7,TTLL11,LGI3,NECAB3,SEPTIN9,N4BP3,ZCCHC14,ZC3H7B,GPC1,MCHR1,CRTC1,CBX7,PLD3,RAB43,UNK,IBA57,XKR7,FZD5,HPS4,SLC17A7
MicroRNA	hsa-miR-548g:mirSVR_lowEffct	hsa-miR-548g:mirSVR_nonconserved_lowEffect-0.1-0.5	MicroRNA.org	4.276e-16	4.494e-12	3.665e-15	3.606e-14	118	2156	ZFYVE27,MORN4,SERF1A,PANK1,ZNF319,PREX1,NCK2,C6orf136,NUPR2,STK16,C6orf47,NANOS1,NLRC3,ZNF697,CAMK2A,ARHGEF25,P2RX4,SCARB1,FAM177A1,NOG,HMGN3,ABHD17C,CYREN,CAMKV,COG1,CLN3,MED26,CHST3,COL5A1,RETREG2,MACROH2A1,POU6F1,VSIG10,SOGA1,VGLL4,CTNND2,SLC22A23,WBP1L,SNX17,ISM1,UHRF1BP1,DUS2,MAFB,NR1I3,RAD23A,MRPL20,ATN1,HCN4,TAPBPL,MED9,FRMD8,NOL9,TRIM27,RPS27L,ARL4C,RNF220,TXNDC15,SNX18,LHFPL6,SPRTN,STX6,NHLRC1,HDAC11,SPEG,LINGO3,MRPS36,TTC7B,SLC25A35,OLFM1,FOXG1,TRIM46,ZDHHC18,FNTB,SPSB1,TBC1D22B,SLC6A1,RPIA,SMARCD1,CACNG4,SUFU,CHST14,ACOT13,SEPTIN9,ZNF423,HIC2,PLXND1,TUBA8,TNRC18,EHMT2,PHLPP1,MTCL1,TAF6,MGRN1,GPLD1,GRK6,COX18,SIRT5,SUDS3,CYP2U1,PADI2,OTUD1,SLC29A2,RPRM,DHX35,CELF6,IFT22,YY1,TRIM26,UBQLN4,ANKLE1,PLA2G12A,SLC17A7,DLL1,ATP8B2,VANGL2,MARCKS,SYMPK,MAF
MicroRNA	hsa-miR-744*:mirSVR_lowEffct	hsa-miR-744*:mirSVR_nonconserved_lowEffect-0.1-0.5	MicroRNA.org	4.389e-16	4.613e-12	3.76e-15	3.699e-14	97	1602	ACACB,PDZD4,PHF12,ZBTB4,DGKZ,KIAA1614,ZDHHC24,COMMD9,AACS,ABCC3,PELI3,RNF19B,POLR3D,NFATC1,NOTCH4,CALM3,TMEM229A,NUMBL,PFDN1,PCYOX1L,CLTA,MRM2,MACROH2A1,FADS6,GTF2IRD1,SOX13,PPP2R5B,TKFC,IKBKE,MAP2K7,WBP1L,DDOST,MAFB,CORO7,DNA2,ATN1,DUSP8,TMEM39B,ATP9A,RPS27L,TIMM9,MECR,SPRTN,FAM234A,KREMEN1,VRK3,FSTL3,ACTR5,FBL,SLC35C1,RPS6KA1,AFMID,SVOP,TADA3,CENPT,SLC48A1,PPARGC1B,SLC19A1,KDM4B,EMCN,CD276,WSB2,ZNF395,XYLT2,SMG9,LIPT2,GPI,MAN2B2,BEAN1,SHISA2,CYB561A3,CCDC142,TMEM25,ARL10,NISCH,ABCB8,NUP188,DNPEP,KCNH6,RPRM,SLC35A4,ARL16,RTN4RL1,NOL6,ZNF213,ITPK1,JUN,KCND1,HPS4,SLC17A7,FCHSD1,C2orf50,MCOLN1,ATP8B2,FADS3,LMNB1,MAF
MicroRNA	hsa-miR-4270:Functional MTI (Weak)	Functional MTI (Weak)	miRTarbase	4.493e-16	4.722e-12	3.845e-15	3.782e-14	32	217	MNT,MYO1C,NBL1,NFIC,CALM3,CAPZB,SYT7,HGS,RAB11B,SLC25A23,RETREG2,MINK1,MAP2K7,TRIM28,CDR2L,NACC1,ADGRL1,TOB2,LMNB2,CDC37,NPTXR,SPRYD3,FIBCD1,SLC29A2,PTDSS2,SLC30A3,GDPD5,ATXN7L3,SELENON,FADS3,SLC7A5,ELL
MicroRNA	mmu-miR-7078-5p		MirDB	4.6e-16	4.835e-12	3.934e-15	3.87e-14	37	294	MAP1A,EMILIN3,TTC34,SORCS2,DOCK6,MNT,MRTFA,APBA1,NFIC,SYT7,COX10,PNKD,SOGA1,CSPG4,ABHD12,DAB2IP,PHYHIP,RNF43,DDOST,SLC38A10,HECTD3,FSTL3,FAAH,JPH4,IQSEC2,SARM1,LHPP,ABCG4,B4GAT1,TTC28,TRIOBP,UBE2QL1,U2AF2,SLC29A2,RIC8A,ZYX,NKIRAS2
MicroRNA	hsa-miR-21*:mirSVR_lowEffct	hsa-miR-21*:mirSVR_nonconserved_lowEffect-0.1-0.5	MicroRNA.org	4.681e-16	4.92e-12	4e-15	3.935e-14	99	1655	CPNE2,RNF157,SLC12A5,OSBPL10,ALDH1B1,FAM131A,CPNE5,DENND1A,ZSCAN25,NEU1,LDB1,NFATC1,SNURF,ZNF697,CAMK2A,CAPZB,P2RX4,CDK18,RCC1,PFKFB4,SLC39A13,PCTP,CRELD1,TBC1D22A,CLPTM1,CLTA,CHST3,COL5A1,RETREG2,COX7B,LRIG1,CSPG4,WSCD2,DEF8,ODAD4,WDR25,CHMP7,ABCD4,SLC35F6,DPH2,DUSP7,TOM1,TBC1D17,ARHGEF10L,RPS27L,MSL2,PRMT6,ARL4C,TANGO2,EPB41L1,HDAC11,FAM234A,OBSCN,FASN,ELMOD3,PPIH,FEM1A,STK25,FOXO3,SRSF4,RNASEH2A,TBC1D22B,SLC6A1,TAF5L,SUFU,SOX4,GLCCI1,ZC3H4,BHLHE22,HERPUD2,CUX2,B4GAT1,TTC28,TCOF1,TRIOBP,SRCIN1,GRM4,PIP5K1C,CCDC142,TMEM25,ZBTB49,ARL10,MROH1,SUDS3,SPRYD3,HRH3,WBP2,B4GALT7,ACOT7,GIMAP6,EIF4H,YY1,GIMAP8,GAREM2,IL4R,NOL6,MVB12B,FAM219B,LMNB1
MicroRNA	hsa-miR-122:mirSVR_lowEffct	hsa-miR-122:mirSVR_conserved_lowEffect-0.1-0.5	MicroRNA.org	4.785e-16	5.029e-12	4.085e-15	4.019e-14	83	1255	ESS2,ZSWIM1,FZD1,OSBPL10,CCDC97,ALDOA,ABCC3,NFATC1,CALM3,BCDIN3D,EVI5L,PDGFB,PIN1,CLPTM1,MED26,ABTB2,POMT2,CRHR1,PPP2R5B,POLDIP2,CLSTN3,PSEN2,UHRF1BP1,SESN2,ATN1,CNNM1,NTN4,ZNF668,NUDT11,EFNB3,TMEM143,TANGO2,STX6,KREMEN1,VRK3,FSTL3,TMEM63B,FCER2,OLFM1,MAF1,GALNT10,RNF44,FAM102A,FAM214B,CAMKK2,PTGR1,SUFU,NEURL4,FAM219A,TOB2,SARM1,KAT2A,STXBP2,SEMA4A,GNG5,TCOF1,TRIOBP,ATP13A2,TFE3,ZBTB49,MROH1,TKT,SUSD2,NISCH,GYS1,NUP188,MFSD5,RBPJL,SWSAP1,SLC35A4,PRMT2,FHIP2B,RTN4RL1,YY1,NKD1,MZF1,ZNF746,ANKLE1,ITGA3,C2CD4C,PRRC2A,C2orf50,SLC7A5
MicroRNA	mmu-miR-6539		MirDB	5.038e-16	5.295e-12	4.298e-15	4.228e-14	61	752	ABL1,PANK1,ARID1B,ARHGEF37,MNT,CTU1,PRX,TICAM1,TMEM266,SPINDOC,BRSK2,CDK18,SLC39A13,ABHD17C,COX11,SOGA1,IKBKE,PRKAG1,MAP2K7,GATAD2A,SLC22A23,WBP1L,ZBTB39,RARA,HCN4,HBEGF,RFXAP,ARL4C,MAP1S,TMEM132E,SNX18,EPB41L1,MTSS2,MRPS36,FBLN2,CHST12,ACTL6B,FAM102A,TBC1D22B,SLC6A1,ITPKC,ARHGEF40,FRMPD3,NEURL4,SP2,BRPF3,TBC1D9B,TNRC18,TTC28,GRK6,MKNK2,TMEM25,GYS1,SWSAP1,PRMT2,WNT1,CCDC71,FAM78A,SELENON,VANGL2,LIMK1
MicroRNA	hsa-miR-6754-5p:Functional MTI (Weak)	Functional MTI (Weak)	miRTarbase	5.144e-16	5.406e-12	4.385e-15	4.313e-14	32	218	MNT,MYO1C,NBL1,NFIC,CALM3,CAPZB,SYT7,HGS,RAB11B,SLC25A23,RETREG2,MINK1,MAP2K7,TRIM28,CDR2L,NACC1,ADGRL1,TOB2,LMNB2,CDC37,NPTXR,SPRYD3,FIBCD1,SLC29A2,PTDSS2,SLC30A3,GDPD5,ATXN7L3,SELENON,FADS3,SLC7A5,ELL
MicroRNA	mmu-miR-6950-5p		MirDB	5.477e-16	5.757e-12	4.661e-15	4.585e-14	45	434	ABCD1,ALDOA,ZBTB4,CBX4,PPP1R3E,BCL9,NFATC2,BHLHA15,CALM3,WNT4,DBNDD1,ATG9A,CNN3,SOGA1,PRCC,WSCD2,ENDOV,WBP1L,DEF8,HS3ST2,ROGDI,HBEGF,EPB41L1,KREMEN1,KATNB1,WDR81,NDRG1,NATD1,SMARCC2,ABCG4,SEMA4A,SLC27A4,GPLD1,BEAN1,NPTXR,MMAB,PADI2,RAVER1,FNDC5,OSBP2,TMEM239,ZNF775,CCDC71,NKD1,LDLR
MicroRNA	hsa-miR-4660		MirDB	5.477e-16	5.757e-12	4.661e-15	4.585e-14	45	434	DYRK2,STK32C,IGDCC4,BCL9,SP8,KSR1,NHLH1,ZNF48,SYT7,ENTPD6,ADGRG1,CARD10,RBM15B,CHST3,RETREG2,TKFC,NCAN,CSPG4,MAML1,NCAPD2,HS3ST4,TOM1,ACTR1B,AGAP2,NACC1,NATD1,PPARGC1B,SLC9A1,B3GAT1,SALL3,HIC2,ATG2A,BHLHE22,HERPUD2,THY1,NPTXR,CIAO3,DNPEP,ARFIP2,TYRO3,FHIP2B,RBM15,FAM78A,FZD5,GASK1A
MicroRNA	mmu-miR-9769-5p		MirDB	5.504e-16	5.784e-12	4.68e-15	4.604e-14	55	628	UNC5A,CYB5RL,HCN3,ARF3,STK16,AACS,NANOS1,FURIN,PDE1B,GDAP1L1,ATG9A,TMEM184B,CNN3,COL5A1,MINK1,PRDX6,SOGA1,SDC3,DBI,BSDC1,PREB,CNNM3,TMEM132E,TSHZ1,REEP2,AFMID,FEM1A,VAT1,FNTB,SKI,MXD4,RPIA,GPR153,SMO,BRPF3,SRC,CIC,AJAP1,GNA11,HERPUD2,BEAN1,FBXO46,SUSD2,MAPK8IP2,RUSC1,SLAIN1,PLPPR2,SHISAL1,GAREM2,WRNIP1,ITGA3,PLXDC1,MAN1C1,ELL,JPH3
MicroRNA	hsa-miR-10394-5p		MirDB	5.63e-16	5.917e-12	4.784e-15	4.706e-14	52	568	ESS2,MAP1A,MNT,ALDH7A1,CDK5R1,NFATC2,SPINDOC,DAGLA,NLRC3,CACNA1A,MTA1,TMEM120B,SEPTIN5,IGDCC3,SOGA1,LHFPL5,POLDIP2,DAB2IP,CHMP7,SLC35F6,USB1,PREB,TMEM132E,KLHL36,ANKRD34A,KREMEN1,APC2,OBSCN,ELMOD3,FEM1A,SEC14L1,ATG7,CTC1,NATD1,ZCCHC17,ORAI2,ITPKC,PPARGC1B,SUFU,KAT2A,N4BP3,USP20,ADAMTS15,PPP1R9B,TTC28,GRK6,TPBG,USF1,NKD1,PLXDC1,LTK,ELL
MicroRNA	mmu-miR-698-5p		MirDB	5.737e-16	6.03e-12	4.87e-15	4.791e-14	37	296	MAP1A,EMILIN3,TTC34,SORCS2,DOCK6,MNT,MRTFA,APBA1,NFIC,COX10,PNKD,SOGA1,CSPG4,ABHD12,DAB2IP,PHYHIP,RNF43,DDOST,SLC38A10,HECTD3,FSTL3,FAAH,IQSEC2,SARM1,LHPP,ABCG4,B4GAT1,TTC28,TRIOBP,UBE2QL1,RUSC1,U2AF2,SLC29A2,RIC8A,ZYX,FZD5,NKIRAS2
MicroRNA	hsa-miR-4441:Functional MTI (Weak)	Functional MTI (Weak)	miRTarbase	5.885e-16	6.185e-12	4.992e-15	4.911e-14	32	219	MNT,MYO1C,NBL1,NFIC,CALM3,CAPZB,SYT7,HGS,RAB11B,SLC25A23,RETREG2,MINK1,MAP2K7,TRIM28,CDR2L,NACC1,ADGRL1,TOB2,LMNB2,CDC37,NPTXR,SPRYD3,FIBCD1,SLC29A2,PTDSS2,SLC30A3,GDPD5,ATXN7L3,SELENON,FADS3,SLC7A5,ELL
MicroRNA	hsa-miR-20a-5p		MirDB	6.026e-16	6.334e-12	5.108e-15	5.025e-14	78	1140	SERF1A,STK11IP,OSBPL5,PREX1,SEMA7A,ZBTB4,BMP2,NFIC,NANOS1,PKMYT1,SART1,SLC16A6,P2RX4,FURIN,COX7A2L,SNX8,RETREG2,FAM53A,MINK1,COX7A2,LRIG1,SOGA1,RAB11FIP5,SLC22A23,ISM1,CC2D1A,UHRF1BP1,SESN2,PGBD5,HCN4,SOBP,DUSP8,E2F1,TBC1D17,ARL4C,NTN4,KLHL36,LRRC20,STX6,RAPGEFL1,RPS6KA1,CORO2B,FGD1,SEMA4B,GALNT10,ATG7,FAM102A,TRIM3,MAPRE3,SOX4,SALL3,IQSEC2,CAMTA2,RNF217,TSPAN9,ABCG4,ZC3H7B,MKNK2,ZBTB47,SRCIN1,TMBIM6,TMEM25,CDH24,CYP2U1,SLC29A2,HAUS8,AGFG2,EIF4H,WFS1,UNK,DPYSL5,MAP3K12,SLC17A7,KIF5A,FAM219B,LDLR,LIMK1,PRICKLE3
MicroRNA	hsa-miR-506-3p		MirDB	6.156e-16	6.47e-12	5.214e-15	5.129e-14	86	1334	NAT8L,ACVR2B,PANK1,AXIN1,FZD8,CASKIN1,OSBPL10,AKT2,ARHGEF37,NCK2,DYRK2,CPNE5,IGDCC4,ABCC3,SLC16A13,MYO1C,NFATC1,NFATC2,ZFP36L2,NFIC,SPINDOC,CAPN1,FURIN,CD151,PCDH8,FAM177A1,ABT1,GDAP1L1,LMF2,PLEC,MED26,TMEM184B,CCDC86,CNN3,PNKD,LRIG1,SOGA1,RAB11FIP5,KIF26A,MAML1,VPS37C,NLRX1,TOM1,FRMD8,LPCAT3,SNX18,TSHZ1,FAM234A,SIGMAR1,RPS6KA1,CDR2L,TMEM129,PGRMC2,VAT1,FLOT2,GALNT10,RPIA,SLIT1,CD276,TBC1D9B,CHST14,SEPTIN9,SREBF2,CAMTA2,RNF217,ZCCHC14,NUP210,IRF2BPL,TARBP1,USP30,MROH1,RAVER1,OTUD1,PLXNB2,TUBG1,OAF,SLC35A4,FBXO27,ITGA3,ITGA7,CCDC177,FAM78A,FZD5,FAM219B,LIPE,LRCH4
MicroRNA	hsa-miR-4722-3p		MirDB	6.34e-16	6.663e-12	5.365e-15	5.277e-14	39	330	NAT8L,MAN2A2,ACVR2B,NLGN2,ISLR2,PRX,C6orf47,KLF5,BCDIN3D,PDGFB,CLCN2,FAM189A2,CHST3,NCAN,KIF26A,RGP1,IQSEC3,MED9,DUSP7,DUSP8,RPL15,TMEM222,SPTBN5,ISYNA1,CLSTN1,ORAI2,SLC6A1,ANKS6,GALNT2,ITFG2,N4BP3,GLCCI1,MAN2B2,CRTC1,FIBCD1,NXPH3,RAB43,MICALL1,ITGA7
MicroRNA	hsa-miR-656:mirSVR_lowEffct	hsa-miR-656:mirSVR_nonconserved_lowEffect-0.1-0.5	MicroRNA.org	6.352e-16	6.675e-12	5.37e-15	5.283e-14	138	2726	ZSWIM1,SERF1A,PANK1,SCAF4,FZD1,MGAT2,MGST3,OSBPL10,PREX1,DYRK2,MPL,PHF12,ZBTB4,DENND1A,MT2A,ALDH7A1,TICAM1,ZSCAN25,BMP2,SP8,NFATC1,ZFP36L2,KLF5,ANAPC16,SNURF,MBD2,ZNF697,CACNA1A,BCDIN3D,PDGFB,HMGN3,PCTP,ABHD17C,PIN1,NTN1,PLEC,POMT2,COL16A1,PPP1R10,CSPG4,LHFPL5,SLC45A1,ENDOV,ABHD12,PSEN2,WBP1L,WDR55,UHRF1BP1,RNF43,CYB5R3,DNA2,TCTN1,SOBP,TRIM27,RGS10,RNF220,TTLL2,EIF4A1,LHFPL6,TSHZ1,EMP2,SPRTN,STX6,BRF2,LARP6,KREMEN1,EMC4,MRPS36,NAF1,PGRMC2,CHST12,LRRN2,MEX3B,SEC14L1,SRSF4,FNTB,SPSB1,MUS81,PDCD2L,ACBD6,CLSTN1,MXD4,FAM214B,RGS14,ARHGEF40,CAMKK2,RPIA,ZFP64,SLIT1,TAF5L,ASB2,SOX9,SREBF2,TNRC18,REEP6,BHLHE22,EHD1,GCN1,ANKRD13D,B4GAT1,TMBIM6,ADNP,PIP5K1C,CAPN10,TMEM25,CORO1A,CYP2U1,PADI2,TOX2,WBP2,SSBP3,COPS7B,SLAIN1,DHX35,MGAT5B,EIF4H,GIMAP8,ELFN1,ZNF746,CCDC190,C19orf47,WRNIP1,IRAK2,ITPK1,CSRNP2,PLA2G12A,FZD5,HPS4,COQ9,PLXDC1,TMEM116,DLL1,ATP8B2,VANGL2,LLGL1,LMNB1,MARCKS,MAF
MicroRNA	hsa-let-7g*:mirSVR_lowEffct	hsa-let-7g*:mirSVR_nonconserved_lowEffect-0.1-0.5	MicroRNA.org	6.4e-16	6.727e-12	5.407e-15	5.319e-14	117	2141	ACTB,PANK1,AXIN1,FZD1,UNC5A,MGAT2,FAM166A,MMP15,PREX1,MNT,DOC2A,CYB5RL,DGKZ,PPFIA3,IGDCC4,ZDHHC24,ADAM15,RNF19B,NAPA,BCL9,NDUFB6,SP8,SNURF,NANOS1,DAGLA,NOTCH4,NPR2,SYT7,TMED4,OTX1,NMI,P2RX6,CEP170B,PHF13,CDKN1C,CHD3,MED26,CHST3,MMP28,COX11,FBXL19,AATK,SDC3,CTNND2,ABHD12,DNAAF5,CHMP7,ARHGAP44,DNM1,RAB3A,RARA,HCN4,DTX1,COQ6,RGS10,RGS12,ACTR1B,LHFPL6,TSHZ1,EMP2,RAPGEFL1,SPEG,MRPL37,FBLN2,TMA7,SYDE2,PGRMC2,GPNMB,PPIH,TADA3,FLOT2,PSD2,HKDC1,ZDHHC7,TBC1D22B,TRIM3,PIGT,SLC9A1,SPINT2,GPR153,MAST1,SUFU,NEURL4,SOX4,GALNT2,RNF217,ABCG4,TNRC18,BHLHE22,MTCL1,GNAS,GNG11,PIGO,VSTM2B,ADNP,ZBTB49,ARL10,MIGA2,WDR6,HAS1,TSPAN15,OTUD1,ARFIP2,POLA2,CPT1C,COPS7B,SLAIN1,RBM15,YY1,GIMAP8,ELFN1,NPHP4,JUN,KCNC1,PAPLN,LMNB1,LRCH4
MicroRNA	hsa-miR-135b:mirSVR_lowEffct	hsa-miR-135b:mirSVR_conserved_lowEffect-0.1-0.5	MicroRNA.org	6.863e-16	7.214e-12	5.794e-15	5.7e-14	106	1848	PANK1,ARID1B,PLA2G6,ALDH1B1,CYB5RL,PPM1D,GBA2,PRX,ZSCAN25,SYNGAP1,SNURF,TRIM41,NMI,SLC16A6,P2RX6,CDKN1C,MAPKAPK2,HMGN3,SLC39A13,ABHD17C,PCYOX1L,HS6ST1,PIN1,KRT20,RAB26,CNN3,COL5A1,POR,GTPBP1,PNKD,PRKAG1,ARHGEF4,MAP2K7,MAML1,ODAD4,DBI,WDR25,UHRF1BP1,RNF43,RUSC2,C2CD2L,DNAAF5,CHMP7,ARHGAP44,DPH1,RARA,SRA1,SOBP,BSDC1,TMEM39B,ATP9A,GMNN,OTUD7A,LHFPL6,TANGO2,SPRTN,STX6,NHLRC1,RPS6KA1,APC2,CDR2L,MACROH2A2,TAB1,FKBP1A,CDC42BPG,FAM102A,HKDC1,CLSTN1,SLC48A1,SMO,SUFU,RAI2,SALL3,IQSEC2,CUL9,CYP46A1,CIC,STARD3,PPP1R9B,HERPUD2,DNMBP,LNX1,TAPBP,GPC1,GPLD1,MAN2B2,GRK6,GRIN1,GRM4,PLEKHD1,TFR2,CCDC142,MTMR14,SUDS3,FNDC5,GPR135,RUSC1,SLC35A2,AGFG2,OSBP2,YY1,GAREM2,WRNIP1,PLA2G12A,LDLR,LIMK1
MicroRNA	hsa-miR-544:mirSVR_lowEffct	hsa-miR-544:mirSVR_conserved_lowEffect-0.1-0.5	MicroRNA.org	7.006e-16	7.363e-12	5.91e-15	5.814e-14	118	2171	ACTB,WDR18,EMILIN3,SLC12A5,ALDOA,PPM1D,COMMD9,NHLH1,ACSF3,CACNA1H,NANOS1,NLRC3,TRIM41,ZNF689,HIP1R,SCARB1,TMEM229A,MAPKAPK2,RCC1,CHD3,HMGN3,CRELD1,NRXN2,TBC1D22A,PIN1,CCDC86,IGDCC3,CDC42BPB,WSCD2,VGLL4,POLDIP2,ABHD12,CNNM2,EPS8L1,SFI1,CHMP7,CANT1,DENND4B,ARHGAP44,CYB5R3,HS3ST4,CORO7,PCSK9,CCDC40,ARMC7,SUSD4,USB1,DMAC2,ATP9A,TRIM27,PREB,CNNM1,ARL4C,LPCAT3,TRIM62,ARMC5,ANKRD34A,LHFPL6,SPRTN,RAPGEFL1,ACP6,SPNS1,AP5S1,EMC4,ACTR5,B3GNT3,FAAH,S100A8,CORO2B,NDRG1,TTC7B,FOXF1,NELFCD,NACC1,ZDHHC7,ST3GAL2,C7orf50,SKI,PTGR1,ARFGAP1,KDM4B,BRPF3,JPH4,SPG7,CISD1,HAPLN4,N4BP3,CYP46A1,ZCCHC14,GNAS,ROBO3,LNX1,TAPBP,MGRN1,TTC28,COX18,LMNB2,TMBIM6,CYB561A3,CAPN10,CCDC142,TMEM25,ZBTB49,ZNF341,CDK20,GPR135,MGAT5B,FHIP2B,EIF4H,UBQLN4,PROCA1,PANX1,ATXN7L3,PRDM11,COQ8A,KCNN2,DLL1,ATP8B2
MicroRNA	mmu-miR-6989-5p		MirDB	7.573e-16	7.96e-12	6.383e-15	6.279e-14	38	315	WDR18,ACVR2B,STK11IP,SLC12A5,SORCS2,KIF17,CBX4,DCHS1,NAPA,RAB11B,ANKRD63,GDAP1L1,GPSM1,SLC35F6,HECTD3,TRIM62,TTC7B,LRRN2,ACAP3,VAT1,FLT4,TBC1D22B,ZCCHC17,SIRT2,PLXND1,CIC,USP20,PIP5K1C,CDC37,ACOT7,SSBP3,FBXO41,GIMAP6,GAREM2,ATXN7L3,HPS4,KCNK3,ELL
MicroRNA	hsa-miR-10401-5p		MirDB	7.592e-16	7.979e-12	6.394e-15	6.29e-14	34	251	SORCS2,CCDC97,ZNF784,BCL2L1,ZNF697,CACNA1A,HAP1,TMED4,CHD3,SLC25A23,COX10,SDC3,FAM131B,DAB2IP,SLC22A23,DLG4,CCDC40,ODF3L2,SLC25A22,EMP2,ANKRD39,ACTL6B,MAPRE3,ARHGEF40,GCN1,WSCD1,BUD13,SHISA2,SPX,UBE2QL1,U2AF2,OSBP2,LMF1,TMEM52
MicroRNA	hsa-miR-499-3p:mirSVR_lowEffct	hsa-miR-499-3p:mirSVR_nonconserved_lowEffect-0.1-0.5	MicroRNA.org	7.599e-16	7.986e-12	6.394e-15	6.29e-14	116	2119	ABL1,ACACB,STK11IP,RNF157,LRRC47,ADPRH,SORCS2,AKT2,NLGN2,USP36,PHF12,APBA1,KCNAB2,FAM131A,ARF3,IGDCC4,AACS,PNCK,PABPC4,NDUFS5,NEU1,NFATC1,CACNA1G,NLRC3,ZNF697,ENTPD6,PCDH8,PDK2,PFKFB4,HMGN3,ABHD17C,FAM216A,TMEM184B,SLC39A3,POU6F1,SOX13,PPP1CA,CSTF1,RAB11FIP5,CTNND2,ENDOV,CLSTN3,CNNM2,GATAD2A,PSEN2,SNX17,DEF8,UHRF1BP1,PTPRS,KRT77,ZMIZ2,TCTN1,PGBD5,MRPL20,USB1,RGS12,PRMT6,BRD2,MEGF6,TSHZ1,SPRTN,BTBD19,FAM234A,MRM1,REEP2,TTC7B,FKBP1A,SEC14L1,CHERP,RNF44,PGAP4,COG8,SLC8A2,ARHGEF40,SLC19A1,TAF5L,TMEM151A,SUFU,DDX28,RAI2,FAM219A,CD276,TBC1D9B,SALL3,DRC1,N4BP3,XYLT2,NSFL1C,BHLHE22,NUP210,OS9,GNA11,HERPUD2,WSCD1,CRTC1,SHISA2,ADNP,PIP5K1C,SIRT5,TMEM25,MIGA2,NISCH,CBX7,CYP2U1,PNPLA7,MGAT4B,CPT1C,COPS7B,PRMT2,RBM15,EIF4H,YY1,GAREM2,CCDC190,GRID2IP,KIF5A
MicroRNA	hsa-miR-106b-5p		MirDB	7.636e-16	8.026e-12	6.421e-15	6.316e-14	78	1145	SERF1A,STK11IP,OSBPL5,PREX1,SEMA7A,ZBTB4,BMP2,NFIC,NANOS1,PKMYT1,SART1,SLC16A6,P2RX4,FURIN,COX7A2L,SNX8,RETREG2,FAM53A,MINK1,COX7A2,LRIG1,SOGA1,RAB11FIP5,SLC22A23,ISM1,CC2D1A,UHRF1BP1,SESN2,PGBD5,HCN4,SOBP,DUSP8,E2F1,TBC1D17,ARL4C,NTN4,KLHL36,LRRC20,STX6,RAPGEFL1,RPS6KA1,CORO2B,FGD1,SEMA4B,GALNT10,ATG7,FAM102A,TRIM3,MAPRE3,SOX4,SALL3,IQSEC2,CAMTA2,RNF217,TSPAN9,ABCG4,ZC3H7B,MKNK2,ZBTB47,SRCIN1,TMBIM6,TMEM25,CDH24,CYP2U1,SLC29A2,HAUS8,AGFG2,EIF4H,WFS1,UNK,DPYSL5,MAP3K12,SLC17A7,KIF5A,FAM219B,LDLR,LIMK1,PRICKLE3
MicroRNA	hsa-miR-10a:mirSVR_lowEffct	hsa-miR-10a:mirSVR_conserved_lowEffect-0.1-0.5	MicroRNA.org	7.788e-16	8.185e-12	6.543e-15	6.436e-14	94	1540	ABL1,ZFYVE27,ADCY7,SLC12A5,LRRC47,FZD1,C1QTNF6,RASAL1,MPL,NDUFB6,KLF5,PLEKHA7,TMED4,FAM166B,PDGFB,RCC1,COG1,PIN4,ERI3,POMT2,COL16A1,COL17A1,PRDX6,LRIG1,PRKAG1,ZNF853,PSMD9,SFI1,RUSC2,DUS2,ERAL1,SLC35F6,PGBD5,CCDC40,TMEM53,GRWD1,USB1,TOM1,DVL3,TBC1D17,TANGO2,RPL15,SPNS1,CCDC8,MAGIX,RPS6KA1,MRM1,OBSCN,AKR1A1,TMEM222,AFMID,SLA2,SVOP,CHERP,MUS81,ZDHHC7,SKI,SLC48A1,SLC5A5,ITPKC,ZFP64,SUFU,SPG7,ACOT13,UNC5B,MRPS27,LHPP,ZCCHC14,GNAS,TAPBP,GPI,VPS72,MKNK2,SHISA2,GRIK4,GSK3A,MTMR14,TNFAIP2,OTUD1,PLD3,SLC35A2,OSBP2,CELF6,IFT22,WFS1,IMPA2,IRAK2,C15orf39,PANX1,HPS4,KCNN2,LIMK1,LRP1,MARCKS
MicroRNA	hsa-miR-581:mirSVR_lowEffct	hsa-miR-581:mirSVR_nonconserved_lowEffect-0.1-0.5	MicroRNA.org	7.987e-16	8.394e-12	6.704e-15	6.595e-14	99	1669	ZFYVE27,PANK1,ARID1B,ALDH1B1,ARHGEF37,MRTFA,DYRK2,MPL,PPM1D,C6orf136,ABCC3,SP8,BYSL,MBD2,PLEKHA7,CACNA1A,PCBP3,NMI,P2RX5,TMEM229A,PIN4,COL5A1,SMIM6,RAB36,ZNF526,SDC3,POLDIP2,MAP2K7,FAM131B,KIF26A,SLC22A23,DNAAF5,PINX1,HBEGF,TMEM39B,MSL2,ACTR1B,NTN4,BCO2,MEGF8,EIF4A1,SLC38A7,LHFPL6,TSHZ1,EMP2,EMC4,SLC35C1,MRPL30,MRPS36,PGRMC2,FEM1A,FOXO3,GALNT10,PSD2,SRSF4,FNTB,NOA1,POMGNT1,TBC1D22B,PIGV,RNF123,PIGT,TRIM67,PTGR1,SUFU,UNC5B,CYP46A1,ABCG4,BHLHE22,IRF2BPL,MTCL1,GNG5,WSCD1,USP30,TRIOBP,VSTM2B,HNRNPUL1,GRM4,MTMR14,ZNF341,GYS1,TNFAIP2,PADI2,RBPJL,SLC35A2,COPS7B,PRMT2,HTR3A,KLC2,RTN4RL1,RNF207,TRIM26,DPYSL5,ZNF213,WNK2,DOLPP1,DLL1,LIMK1,LRP3
MicroRNA	hsa-miR-30b:mirSVR_lowEffct	hsa-miR-30b:mirSVR_conserved_lowEffect-0.1-0.5	MicroRNA.org	8.023e-16	8.432e-12	6.729e-15	6.62e-14	125	2368	CPNE2,ACACB,ADCY7,ADRA1D,ALDH1B1,MNT,NCK2,DOC2A,PPM1D,APBA1,DGKZ,FAM131A,ARF3,MYO1C,TICAM1,BCL2L1,NDUFS5,SYNGAP1,KLF5,MBD2,DAGLA,KYAT1,NMI,MTA1,CD151,CDKN1C,CYTH1,PFKFB4,STOML1,RBM15B,CNN3,COX7B,GTF2IRD1,CSK,DYNLL2,PITPNM3,FAM131B,PSEN2,WBP1L,SFI1,ARHGAP44,MAFB,NKAIN1,TCTN1,RAD23A,ARMC7,DUSP7,TRIM27,RGS10,MSL2,TSHZ1,TMEM143,EMP2,SPRTN,STX6,ACP6,RPL36A,MRPS36,TUBB3,FBLN2,SLA2,FGF11,VAT1,FOXO3,SEMA4B,GALNT10,ANP32B,SPSB1,FAM102A,PGAP4,DDX27,ARHGEF40,CAMKK2,LGI3,HHIPL1,KDM4B,RAI2,RAI1,SP2,BRPF3,ANKS6,GALNT2,CISD1,ACOT13,SSTR1,ZCCHC14,BLCAP,STARD3,ROBO3,DNMBP,LNX1,SDS,CUX2,TTC28,SPX,CCDC142,ARL10,SUDS3,FZD10,CYP2U1,TNFAIP2,NUP188,DNPEP,SWSAP1,TYRO3,COPS7B,PRMT2,SLAIN1,OSBP2,RBM15,WNT2B,YY1,FHDC1,CCDC190,PANX1,ITPK1,B3GNT6,JUN,GRID2IP,MVB12B,LRRC38,ATP8B2,LRP3,ELL,MAF
MicroRNA	hsa-miR-4524a-3p:Functional MTI (Weak)	Functional MTI (Weak)	miRTarbase	8.41e-16	8.838e-12	7.048e-15	6.934e-14	38	316	AS3MT,ZSWIM1,ALDOA,ZBTB4,ZSCAN25,FOXK1,TMED4,RAB11B,TBRG4,TMEM120B,WIZ,METTL22,GTPBP1,TKFC,MAP2K7,SGSM2,ZMIZ2,GRWD1,USB1,DUSP7,FRMD8,SLC38A7,BTBD19,FEM1A,SVOP,ADGRL1,EMCN,PDF,OS9,GPI,SHISA2,CCDC142,CDC37,TMEM9,SCRG1,IBA57,IMPA2,PLXDC1
MicroRNA	mmu-miR-7052-3p		MirDB	8.598e-16	9.037e-12	7.2e-15	7.083e-14	39	333	ZSWIM1,CASKIN2,CASKIN1,ADGRB1,ANKRD63,SLC39A13,HS6ST1,PIN1,TAFA5,NELFB,WBP1L,FEZF2,NOL9,PREB,KREMEN1,FLT4,NATD1,VASH1,PLEKHA6,ORAI2,PEX26,FAM214B,ZNF423,IQSEC2,TSPAN9,AJAP1,TCOF1,GRIK4,GSK3A,TMEM25,DCTN3,ARFIP2,FHIP2B,MICALL1,MZF1,ZNF746,IL4R,IBA57,LIMK1
MicroRNA	mmu-miR-7002-3p		MirDB	8.631e-16	9.072e-12	7.223e-15	7.105e-14	58	697	TPCN1,CASKIN1,PDZD4,ISLR2,HCN3,PTCH2,RNF19B,BCL9,CACNA1G,ENTPD3,PCDH8,NUMBL,RCC1,CHST3,PTPA,NCAN,CTNND2,SLC22A23,ZMIZ2,HS3ST2,RARA,MSL2,RNF220,SNX18,LHFPL6,PI4K2A,MRPS36,TMEM129,GPR157,PPIH,SEC14L1,VAT1,PSD2,NACC1,ADGRL1,SIAH2,SLC6A1,CAMKK2,GPR153,B3GAT1,TMEM151A,NEURL4,ABCG4,GNAS,HERPUD2,SRCIN1,TFR2,TMEM25,CDC37,FBXO41,SLAIN1,WNT2B,YY1,MICALL1,CCDC177,GDPD5,TMEM163,MVB12B
MicroRNA	hsa-miR-6836-5p:Functional MTI (Weak)	Functional MTI (Weak)	miRTarbase	8.666e-16	9.108e-12	7.24e-15	7.122e-14	25	128	REXO1,MNT,SEMA7A,CPNE5,NFIC,BRSK2,PIGQ,PDGFB,ABT1,FBXL19,ABHD12,FAM131B,CORO7,DPH2,FEM1A,MIEF2,FLOT2,SKI,TBL3,PEX26,SLC4A2,LMNB2,GDPD5,LAMA5,LLGL1
MicroRNA	hsa-miR-6132:Functional MTI (Weak)	Functional MTI (Weak)	miRTarbase	8.666e-16	9.108e-12	7.24e-15	7.122e-14	25	128	REXO1,MNT,SEMA7A,CPNE5,NFIC,BRSK2,PIGQ,PDGFB,ABT1,FBXL19,ABHD12,FAM131B,CORO7,DPH2,FEM1A,MIEF2,FLOT2,SKI,TBL3,PEX26,SLC4A2,LMNB2,GDPD5,LAMA5,LLGL1
MicroRNA	hsa-miR-182-5p:TargetScan	hsa-miR-182-5p	TargetScan	8.733e-16	9.178e-12	7.29e-15	7.172e-14	70	961	NAT8L,AS3MT,OSBPL10,NLGN2,PDZD4,FAM110B,DYRK2,PHF12,MYO1C,NFIC,PLEKHA7,PC,PCDH8,CEP170B,EVI5L,PHF13,CHMP1A,CDK18,FAM216A,CNN3,COL5A1,IGDCC3,GTPBP1,AATK,LRP10,RAB11FIP5,DAB2IP,CNNM2,KIF26A,CHMP7,HBEGF,ATP9A,MSL2,CNNM3,ARL4C,NTN4,PI4K2A,NDRG1,PGRMC2,FOXO3,CDC42BPG,ATG7,ANP32B,RNF44,POMGNT1,CAMKK2,BRPF3,GALNT2,IQSEC2,RNF217,RCC2,BHLHE22,PPP1R9B,IRF2BPL,GPC1,CRTC1,GRIK4,CDC37,CBX7,GPR135,FBXO41,FHIP2B,CELF6,FBXO27,RNF207,CCDC177,FAM78A,KIF5A,ELL,MAF
MicroRNA	hsa-miR-5193:Functional MTI (Weak)	Functional MTI (Weak)	miRTarbase	9.087e-16	9.551e-12	7.58e-15	7.457e-14	36	284	ESS2,STK11IP,SLC12A5,LRRC47,ALDOA,PRX,MYO1F,PPP1R3E,ZNF689,PIGQ,LRIG1,PRKAG1,RUSC2,ZMIZ2,PRRT2,CNNM3,POMGNT1,ST3GAL2,PEX26,SLIT1,NECAB3,TMEM151A,MRPS27,RRP36,BHLHE22,CRTC1,NPTXR,TP53,TNFAIP8L1,MICALL1,NKD1,DPYSL5,C2CD4C,KCNJ11,KCNN1,MAFK
MicroRNA	hsa-miR-3133:mirSVR_lowEffct	hsa-miR-3133:mirSVR_nonconserved_lowEffect-0.1-0.5	MicroRNA.org	9.196e-16	9.665e-12	7.658e-15	7.534e-14	159	3350	AAMP,AS3MT,PANK1,RNF157,ALDH1B1,BCAR3,MMP11,APBA1,DGKZ,DENND1A,ZSCAN25,KSR1,CDK5R1,PELO,FOXK1,P2RX5,CDC20,PHF13,CDK16,RAB11B,TMEM229A,WNT4,ABHD17C,PIN4,FAM189A2,CHST3,PNMT,SLC39A3,MMP28,SOSTDC1,ZC3H18,POU6F1,PPP1CA,LRIG1,IKBKE,DYNLL2,WSCD2,POLDIP2,CTNND2,GPSM1,PSEN2,SLC22A23,ISM1,PHYHIP,UHRF1BP1,SGSM2,ABCD4,MAFB,DNM1,DNA2,VPS37C,TMEM53,USB1,COQ6,BSDC1,TMEM39B,RPS27L,SLC25A22,ARL4C,TXNDC15,EIF4A1,TSHZ1,STX6,RPL15,ACP6,LARP6,ACTR5,MRPL30,PI4K2A,MRPS36,AFMID,FBLN2,TTC7B,GPR157,MEX3B,FOXG1,ACAP3,CHERP,CTC1,RNF44,SIAH2,ST3GAL2,ST3GAL3,SKI,PIGV,CLSTN1,SLC48A1,MAPRE3,RPIA,SMARCC2,HAPLN3,SMPD1,RAI2,RAI1,EMCN,SOX4,SOX9,TOB2,BRPF3,PCNX3,CISD1,ACOT13,ZNF423,SIPA1L3,SARM1,RNF217,GLCCI1,XYLT2,AJAP1,NSFL1C,MTCL1,HERPUD2,LNX1,TAPBP,TARBP1,GPC1,MAN2B2,VPS72,BUD13,VSTM2B,COX18,ADNP,SIRT5,TMEM25,THBS4,MIGA2,TMEM9,OLFM2,TP53,MAPK8IP2,TPBG,OTUD1,GORASP1,FBXO41,SLAIN1,PISD,USF1,RBM15,TMEM201,WNT2B,RTN4RL1,YY1,MICALL1,GIMAP8,UNK,IRAK2,MEIS3,NPHP4,PLA2G12A,COQ9,KCNN2,FCHSD1,TMEM116,PIGS,DLL1,LMNB1,LRP1,LRP3,ELL
MicroRNA	mmu-miR-218-5p		MirDB	9.196e-16	9.665e-12	7.658e-15	7.534e-14	58	698	TPCN1,CASKIN1,PDZD4,ISLR2,HCN3,PTCH2,RNF19B,BCL9,CACNA1G,ENTPD3,PCDH8,NUMBL,RCC1,CHST3,PTPA,NCAN,CTNND2,SLC22A23,ZMIZ2,HS3ST2,RARA,MSL2,RNF220,SNX18,LHFPL6,PI4K2A,MRPS36,TMEM129,GPR157,PPIH,SEC14L1,VAT1,PSD2,NACC1,ADGRL1,SIAH2,SLC6A1,CAMKK2,GPR153,B3GAT1,TMEM151A,NEURL4,ABCG4,GNAS,HERPUD2,SRCIN1,TFR2,TMEM25,CDC37,FBXO41,SLAIN1,WNT2B,YY1,MICALL1,CCDC177,GDPD5,TMEM163,MVB12B
MicroRNA	mmu-miR-6954-3p		MirDB	9.419e-16	9.899e-12	7.838e-15	7.71e-14	40	351	MAP1A,ADAM11,ADCY7,RNF157,CCDC97,ALDH2,MNT,ZBTB4,RRP1,DAGLA,ENTPD6,PFKFB4,PITPNM3,ARHGEF4,CCDC92B,UHRF1BP1,TCTN1,SHANK1,IQSEC3,ACTR1B,MTSS2,KREMEN1,ANKRD39,SHISA5,TAF5L,SALL3,SEPTIN9,ZBTB47,FNDC5,LRTM2,DHX35,PLPPR2,IFT22,C2CD4C,ATXN7L3,GRID2IP,CSRNP2,KIF5A,MVB12B,LIMK1
MicroRNA	hsa-miR-30d:mirSVR_lowEffct	hsa-miR-30d:mirSVR_conserved_lowEffect-0.1-0.5	MicroRNA.org	9.514e-16	1e-11	7.911e-15	7.782e-14	123	2318	ADCY7,ADRA1D,ALDH1B1,MNT,NCK2,DOC2A,PPM1D,APBA1,DGKZ,FAM131A,ARF3,MYO1C,TICAM1,BCL2L1,NDUFS5,SYNGAP1,KLF5,MBD2,DAGLA,BRSK2,KYAT1,NMI,MTA1,CD151,CDKN1C,CYTH1,PFKFB4,STOML1,RBM15B,CNN3,COX7B,CSK,DYNLL2,PITPNM3,FAM131B,PSEN2,SLC22A23,WBP1L,PSMD9,SFI1,ARHGAP44,MAFB,NKAIN1,TCTN1,RAD23A,ARMC7,DUSP7,TRIM27,RGS10,MSL2,ARL4C,TMEM143,EMP2,SPRTN,STX6,ACP6,RPL36A,SHISA5,MRPS36,TUBB3,FBLN2,VAT1,FOXO3,SEMA4B,GALNT10,ANP32B,SPSB1,FAM102A,PGAP4,DDX27,ARHGEF40,CAMKK2,LGI3,HHIPL1,KDM4B,RAI2,RAI1,SP2,BRPF3,ANKS6,GALNT2,CISD1,ACOT13,SSTR1,ZCCHC14,BLCAP,NSFL1C,STARD3,ROBO3,DNMBP,LNX1,CUX2,TTC28,ZBTB47,SPX,CCDC142,ARL10,SUDS3,FZD10,CYP2U1,TNFAIP2,NUP188,DNPEP,SWSAP1,TYRO3,COPS7B,PRMT2,SLAIN1,OSBP2,RBM15,WNT2B,YY1,FHDC1,CCDC190,PANX1,ITPK1,B3GNT6,JUN,MVB12B,LRRC38,ATP8B2,LRP3,MAF
MicroRNA	hsa-miR-3154:mirSVR_highEffct	hsa-miR-3154:mirSVR_nonconserved_highEffect-0.5	MicroRNA.org	9.693e-16	1.019e-11	8.053e-15	7.922e-14	70	963	MAP1A,SCAF4,NLGN2,PPM1D,ANXA6,GBA2,COMMD9,NAGA,SP8,NFKBIE,ZNF697,TMED4,P2RX4,ARHGAP33,MINK1,PNKD,PPP1R10,PTPA,RPAP1,LHFPL5,MAPK7,C2CD2L,DLG4,SRA1,HBEGF,PRRT2,EFNB3,STX6,EPB41L1,LARP6,RPL36A,VRK3,SLC35C1,TMCO6,SLC25A35,GPR157,PGRMC2,PPIH,CARM1,FLOT2,FLT4,NELFCD,POMGNT1,SKI,DDX27,TRIM3,ZBTB32,PRELID3A,PTGR1,SLIT1,SMARCC2,SP2,JPH4,GPHA2,DMAP1,NUP210,MTCL1,SEMA4A,B4GAT1,SHISA2,TMEM9,GPR135,TYRO3,PLPPR2,KLC2,MZF1,FBXO27,MEIS3,BRPF1,KANK4
MicroRNA	mmu-miR-7119-5p		MirDB	9.88e-16	1.038e-11	8.202e-15	8.069e-14	37	301	NAT8L,ACTB,EMILIN3,PRR12,BIN1,SP8,ZFP36L2,NFIC,PDE1B,WIZ,SLC25A23,SLC39A3,MINK1,PNKD,HECTD3,DMAC2,SLC38A7,AFMID,PGRMC2,ATG7,FAM102A,SCAP,TRIM67,BRPF3,NCDN,PPP1R9B,GNG11,ZNF865,GCAT,CYP2U1,MAPK8IP2,SHISAL1,ANKLE1,C2CD4C,SLC17A7,SELENON,FAM163B
MicroRNA	hsa-miR-4278:mirSVR_lowEffct	hsa-miR-4278:mirSVR_nonconserved_lowEffect-0.1-0.5	MicroRNA.org	1.061e-15	1.115e-11	8.802e-15	8.659e-14	62	786	ACHE,PANK1,RNF157,ADRA1D,SNX32,OSBPL7,AKT2,MRTFA,DGKZ,FAM131A,STK16,ATP6V0C,SLC16A13,ADAM15,PCDH8,EVI5L,COG1,PIN1,CLPTM1,PRICKLE4,SLC39A3,MACROH2A1,PPP1R10,PTPA,SDC3,SLC22A23,COPS7A,PTPRN,OCEL1,ROGDI,SOBP,PRRT2,MSL2,BRD2,C20orf204,PGRMC2,GALNT10,SRSF4,NACC1,VASH1,TBC1D22B,SLC6A7,SMPD1,SUFU,SOX4,SREBF2,HAPLN4,GPHA2,PPP1R9B,GNAS,VPS72,B4GAT1,SUSD2,TNFAIP2,HMGCL,SSBP3,MEIS3,GRID2IP,KCNC4,KCNN2,FAM219B,LRP3
MicroRNA	hsa-let-7a-5p:Functional MTI (Weak)	Functional MTI (Weak)	miRTarbase	1.08e-15	1.135e-11	8.953e-15	8.807e-14	55	638	NAT8L,ACTB,MPL,IGDCC4,ALDH7A1,POLR3D,MBD2,TMED4,CEP170B,PDGFB,ABT1,ABHD17C,ATG9A,ZC3H18,VGLL4,MAP2K7,SNX17,SESN2,DNA2,DVL3,BSDC1,E2F1,PREB,LRRC20,SLC38A7,KREMEN1,RPS3A,RPS4X,SLC35C1,FARSA,NOA1,RNF44,ORAI2,PCIF1,TAF5L,CD276,JPH4,SALL3,PLXND1,GNG5,GCN1,BUD13,HNRNPUL1,WDR6,RAVER1,PLD3,SLC35A4,WNT1,ZCCHC3,ZNF746,UNK,C19orf47,ITGA3,ATXN7L3,NKIRAS2
MicroRNA	hsa-miR-4251		MirDB	1.104e-15	1.16e-11	9.14e-15	8.991e-14	77	1129	ACVR2B,STK11IP,ADCY7,RNF157,SORCS2,CCDC97,ARHGEF37,VASN,STK32C,ADGRB2,CACNA1G,CACNA1A,CAMK2A,SART1,CEP170B,TMEM120B,ABT1,TECPR1,CHST3,POMT2,IGDCC3,TKFC,SOGA1,WSCD2,MAPK7,MAML1,PHYHIP,ZMIZ2,NRIP2,DPH2,ARMC7,SOBP,SLC35C2,ATP9A,GMNN,SIDT2,TSHZ1,SPRTN,FSTL3,SLA2,SEC14L1,VAT1,NATD1,ZDHHC16,TBC1D22B,MXD4,SLC6A1,SNRPG,KDM4B,SOX4,SALL3,HIC2,TSPAN9,BHLHE22,TAF6,ZC3H7B,GPLD1,LMNB2,ADAMTS8,MIGA2,THY1,CYP2U1,MMAB,DNPEP,CDK20,OTUD1,JMJD8,PRMT2,TEPSIN,WAS,NKD1,MAP3K12,FAM78A,SLC17A7,C2orf50,LRRC38,LMNB1
MicroRNA	hsa-let-7d-5p		MirDB	1.111e-15	1.168e-11	9.194e-15	9.045e-14	58	701	NAT8L,APBA1,ZNF784,IGDCC4,MYO1F,SP8,POLR3D,MBD2,ZNF697,TRIM41,ZNF689,SYT7,PDGFB,ABT1,ABHD17C,OTOF,IGDCC3,PNKD,SOX13,PITPNM3,SLC22A23,ZBTB39,CANT1,DNA2,DVL3,DPP3,TMEM143,SIGMAR1,MTRES1,FGF11,SEC14L1,RNF44,ARHGEF15,FAM214B,PPARGC1B,TRIM67,RPUSD2,SALL3,GALNT2,SREBF2,HIC2,PLXND1,ADAMTS15,LIPT2,GNG5,B4GAT1,ADAMTS8,LINGO1,ZNF341,PALM3,PLD3,TEPSIN,NKD1,C19orf47,C15orf39,MEIS3,GRID2IP,KCNJ11
MicroRNA	mmu-miR-7239-3p		MirDB	1.112e-15	1.169e-11	9.194e-15	9.045e-14	46	461	RASAL1,DOC2A,RRP1,ADGRB1,CDK5R1,NFATC2,SART1,WIZ,TBC1D22A,TMEM184B,POMT2,IGDCC3,PNKD,PTPA,SOGA1,ARHGEF4,SLC22A23,COPS7A,PGBD5,SHANK1,IQSEC3,HBEGF,ACTR1B,SLC35C1,APC2,TMEM63B,CDR2L,TUBB3,SLC6A1,HIC2,TSPAN9,GCN1,FBXO46,TFE3,TNFAIP2,MMAB,ARFIP2,RAB43,WNT1,KLC2,SHISAL1,IMPA2,ZYX,FZD5,WNK2,LMNB1
MicroRNA	hsa-miR-625:mirSVR_highEffct	hsa-miR-625:mirSVR_nonconserved_highEffect-0.5	MicroRNA.org	1.127e-15	1.184e-11	9.312e-15	9.16e-14	72	1012	ACHE,ADAM11,CASKIN2,LTBP4,MPL,PABPC4,BCL2L1,BCL9,ZFP36L2,MBD2,TRIM41,OCM2,OTX1,PDK2,PICK1,MINK1,CENPO,MACROH2A1,FBXL19,RAB36,LRP10,WSCD2,CTNND2,PSMB4,DELE1,PTPRS,DENND4B,DPH1,SUSD4,DUSP8,BSDC1,TBC1D17,MSL2,PRMT6,MECR,LPCAT3,TNK2,MTSS2,PI4K2A,PGRMC2,ELMOD3,FKBP1A,FLOT2,SIAH2,ST3GAL3,SIRT2,SMPD1,SNRPE,INPP5J,CD276,JPH4,ITFG2,ZNF423,ZNF395,TUBA8,CIC,MTCL1,FAM222A,TSPAN15,ACOT7,DHX35,GIMAP6,FHIP2B,TEPSIN,YY1,MZF1,IMPA2,NOL6,RCC1L,BRPF1,COQ9,LRRC38
MicroRNA	hsa-miR-29a-3p		MirDB	1.135e-15	1.193e-11	9.364e-15	9.212e-14	64	831	ACVR2B,ARID1B,AK1,AKT2,C1QTNF6,ISLR2,PPM1D,ZSCAN25,NANOS1,CACNA1A,CALM3,P2RX5,PDGFB,HMGN3,SNX8,MED26,COL5A1,COL6A1,COL5A3,MACROH2A1,KLHDC3,CSTB,SLC26A11,KIF26A,WBP1L,UHRF1BP1,PINX1,MAFB,VPS37C,HBEGF,NLRX1,DVL3,ABCB6,SIDT2,NUDT11,MEGF6,RAPGEFL1,SPNS1,IFI30,MACROH2A2,MEX3B,NATD1,VASH1,SKI,HAPLN3,KDM4B,CD276,GALNT2,RCC2,TNRC18,TIGD5,FNDC5,SLC29A2,HTR6,SHISAL1,IMPDH1,DPYSL5,SLC30A3,XKR7,PRDM11,CSRNP2,AIMP2,DOLPP1,NKIRAS2
MicroRNA	hsa-miR-29c-3p		MirDB	1.135e-15	1.193e-11	9.364e-15	9.212e-14	64	831	ACVR2B,ARID1B,AK1,AKT2,C1QTNF6,ISLR2,PPM1D,ZSCAN25,NANOS1,CACNA1A,CALM3,P2RX5,PDGFB,HMGN3,SNX8,MED26,COL5A1,COL6A1,COL5A3,MACROH2A1,KLHDC3,CSTB,SLC26A11,KIF26A,WBP1L,UHRF1BP1,PINX1,MAFB,VPS37C,HBEGF,NLRX1,DVL3,ABCB6,SIDT2,NUDT11,MEGF6,RAPGEFL1,SPNS1,IFI30,MACROH2A2,MEX3B,NATD1,VASH1,SKI,HAPLN3,KDM4B,CD276,GALNT2,RCC2,TNRC18,TIGD5,FNDC5,SLC29A2,HTR6,SHISAL1,IMPDH1,DPYSL5,SLC30A3,XKR7,PRDM11,CSRNP2,AIMP2,DOLPP1,NKIRAS2
MicroRNA	hsa-miR-4328:mirSVR_lowEffct	hsa-miR-4328:mirSVR_nonconserved_lowEffect-0.1-0.5	MicroRNA.org	1.137e-15	1.195e-11	9.376e-15	9.223e-14	143	2890	MAN2A2,MGST3,MMP11,CARNS1,PREX1,FAM110B,SEMA7A,CPNE5,DENND1A,AACS,DCHS1,KSR1,POLR3D,ZFP36L2,SNURF,MBD2,NANOS1,NOTCH4,TAMALIN,NUMBL,CYTH1,PEX10,HS6ST1,PIN1,CLTA,TAFA5,MINK1,IGDCC3,SOSTDC1,ZNF526,LRIG1,PLCH2,MAP2K7,SART3,LGMN,GATAD2A,PSEN2,DEF8,ZMIZ2,PINX1,DNA2,SUSD4,FEZF2,DMAC2,FRMD8,PRRT2,TRIM27,PRMT6,CNNM1,NTN4,EFNB3,BCO2,TRIM28,EIF4A1,SNX18,TSHZ1,KDM8,TMEM143,SPRTN,RAPGEFL1,NHLRC1,SPNS1,EMC4,MRPS36,RAPGEF3,SYDE2,FGD1,IFI30,OLFM1,MEX3B,FOXG1,FOXO3,ZDHHC18,SRSF4,PRR36,FRMPD1,VASH1,R3HCC1,MUS81,ACBD6,PIGV,SLC9A1,TRIM67,NAXD,BRPF3,PCNX3,ZNF423,MRPS27,WSB2,ZNF395,PLXND1,SSR2,GPHA2,CYP46A1,NSFL1C,IRF2BPL,MTCL1,SEMA4A,HERPUD2,LNX1,SLC27A4,GPLD1,USP30,MAN2B2,TTC28,MKNK2,SHISA2,LMNB2,HNRNPUL1,CCDC142,LINGO1,UBE2QL1,TOX2,PIK3R5,TPBG,HMGCL,PLD3,SLC29A2,FAM221B,COPS7B,SLAIN1,CELF6,HTR3A,WNT7B,YY1,ELFN1,KNDC1,FHDC1,INPPL1,UBQLN4,BRPF1,KCNN2,TMEM163,CHCHD1,CLBA1,C2orf50,LAG3,LRRC4B,KLC4,FAM219B,TMEM203,LTBP3,MAF
MicroRNA	hsa-miR-29b-3p		MirDB	1.201e-15	1.263e-11	9.894e-15	9.734e-14	64	832	ACVR2B,ARID1B,AK1,AKT2,C1QTNF6,ISLR2,PPM1D,ZSCAN25,NANOS1,CACNA1A,CALM3,P2RX5,PDGFB,HMGN3,SNX8,MED26,COL5A1,COL6A1,COL5A3,MACROH2A1,KLHDC3,CSTB,SLC26A11,KIF26A,WBP1L,UHRF1BP1,PINX1,MAFB,VPS37C,HBEGF,NLRX1,DVL3,ABCB6,SIDT2,NUDT11,MEGF6,RAPGEFL1,SPNS1,IFI30,MACROH2A2,MEX3B,NATD1,VASH1,SKI,HAPLN3,KDM4B,CD276,GALNT2,RCC2,TNRC18,TIGD5,FNDC5,SLC29A2,HTR6,SHISAL1,IMPDH1,DPYSL5,SLC30A3,XKR7,PRDM11,CSRNP2,AIMP2,DOLPP1,NKIRAS2
MicroRNA	hsa-miR-4269		MirDB	1.203e-15	1.264e-11	9.901e-15	9.74e-14	48	500	FZD1,UNC5A,CCDC97,DYRK2,BIN1,PRX,IGDCC4,ARSA,ALDH4A1,NFIC,COX7A2L,PDGFB,ANKRD63,GPR180,MINK1,SDC3,GATAD2A,TMEM161A,TMEM53,OTUD7A,TMA7,FLT4,SKI,FAM214B,SLC8A2,PPARGC1B,RNF123,ARFGAP1,SMARCD1,ANKS6,XYLT2,REEP6,MTCL1,DNMBP,THY1,RELT,MAPK8IP2,MGAT4B,RAB43,SLAIN1,EIF4H,CCDC177,MAP3K12,KCNJ11,PLXDC1,DOLPP1,LDLR,JPH3
MicroRNA	hsa-miR-663b		MirDB	1.255e-15	1.32e-11	1.031e-14	1.014e-13	27	155	NAT8L,UNC5A,SYNGR3,WIZ,SOGA1,POLDIP2,GPRIN2,SLC22A23,INTS1,SLC35F6,CNNM1,TTC7B,RNF123,MAP7D1,SMPD1,IQSEC2,SARM1,RNF217,CIC,GNAS,TTC28,TRIOBP,GRM4,RAVER1,LRTM2,ARFIP2,LINGO4
MicroRNA	mmu-miR-98-5p		MirDB	1.257e-15	1.321e-11	1.031e-14	1.014e-13	56	661	NAT8L,CASKIN1,IGDCC4,MYO1F,POLR3D,DAGLA,TRIM41,ZNF689,PDGFB,NUMBL,ABHD17C,IGDCC3,SOX13,PITPNM3,SLC22A23,ZBTB39,DNA2,TCTE1,DUSP7,DPP3,SIGMAR1,SPEG,OBSCN,GPR157,FGF11,SEC14L1,RNF44,ARHGEF15,SLC6A1,FAM214B,PPARGC1B,TRIM67,SALL3,GALNT2,HIC2,PLXND1,ADAMTS15,LIPT2,GNG5,B4GAT1,ADAMTS8,LINGO1,GCAT,PALM3,HMGCL,PLD3,TEPSIN,ZCCHC3,NKD1,C19orf47,C15orf39,MEIS3,GRID2IP,YJU2B,ABCC10,VANGL2
MicroRNA	mmu-let-7c-5p		MirDB	1.257e-15	1.321e-11	1.031e-14	1.014e-13	56	661	NAT8L,CASKIN1,IGDCC4,MYO1F,POLR3D,DAGLA,TRIM41,ZNF689,PDGFB,NUMBL,ABHD17C,IGDCC3,SOX13,PITPNM3,SLC22A23,ZBTB39,DNA2,TCTE1,DUSP7,DPP3,SIGMAR1,SPEG,OBSCN,GPR157,FGF11,SEC14L1,RNF44,ARHGEF15,SLC6A1,FAM214B,PPARGC1B,TRIM67,SALL3,GALNT2,HIC2,PLXND1,ADAMTS15,LIPT2,GNG5,B4GAT1,ADAMTS8,LINGO1,GCAT,PALM3,HMGCL,PLD3,TEPSIN,ZCCHC3,NKD1,C19orf47,C15orf39,MEIS3,GRID2IP,YJU2B,ABCC10,VANGL2
MicroRNA	mmu-let-7a-5p		MirDB	1.257e-15	1.321e-11	1.031e-14	1.014e-13	56	661	NAT8L,CASKIN1,IGDCC4,MYO1F,POLR3D,DAGLA,TRIM41,ZNF689,PDGFB,NUMBL,ABHD17C,IGDCC3,SOX13,PITPNM3,SLC22A23,ZBTB39,DNA2,TCTE1,DUSP7,DPP3,SIGMAR1,SPEG,OBSCN,GPR157,FGF11,SEC14L1,RNF44,ARHGEF15,SLC6A1,FAM214B,PPARGC1B,TRIM67,SALL3,GALNT2,HIC2,PLXND1,ADAMTS15,LIPT2,GNG5,B4GAT1,ADAMTS8,LINGO1,GCAT,PALM3,HMGCL,PLD3,TEPSIN,ZCCHC3,NKD1,C19orf47,C15orf39,MEIS3,GRID2IP,YJU2B,ABCC10,VANGL2
MicroRNA	mmu-let-7e-5p		MirDB	1.257e-15	1.321e-11	1.031e-14	1.014e-13	56	661	NAT8L,CASKIN1,IGDCC4,MYO1F,POLR3D,DAGLA,TRIM41,ZNF689,PDGFB,NUMBL,ABHD17C,IGDCC3,SOX13,PITPNM3,SLC22A23,ZBTB39,DNA2,TCTE1,DUSP7,DPP3,SIGMAR1,SPEG,OBSCN,GPR157,FGF11,SEC14L1,RNF44,ARHGEF15,SLC6A1,FAM214B,PPARGC1B,TRIM67,SALL3,GALNT2,HIC2,PLXND1,ADAMTS15,LIPT2,GNG5,B4GAT1,ADAMTS8,LINGO1,GCAT,PALM3,HMGCL,PLD3,TEPSIN,ZCCHC3,NKD1,C19orf47,C15orf39,MEIS3,GRID2IP,YJU2B,ABCC10,VANGL2
MicroRNA	hsa-miR-196b:mirSVR_lowEffct	hsa-miR-196b:mirSVR_conserved_lowEffect-0.1-0.5	MicroRNA.org	1.26e-15	1.324e-11	1.032e-14	1.015e-13	81	1228	ABL1,ZFYVE27,LRRC47,CFAP92,FAM110B,DYRK2,DOC2A,USP36,NOB1,IGDCC4,KSR1,ANAPC16,SPINDOC,NANOS1,ZNF697,NPR2,ZNF689,OTX1,PCDH8,ADGRG1,ASIC3,WIZ,COG1,POMT2,LRP10,CTNND2,REM2,MAP2K7,GDPD2,ODAD4,COPS7A,DENND4B,DNA2,DPAGT1,VPS37C,TMEM53,BSDC1,DPP3,TRIM27,TRIM62,RPL36A,VRK3,ELMOD3,GPNMB,AGAP2,SEC14L1,CHERP,MUS81,POMGNT1,SLC48A1,ARHGEF15,RPIA,TRIM67,MAST1,CACNG4,TAF5L,SNAPC2,BRPF3,ZNF395,UNC45A,NCDN,XYLT2,MTCL1,GNG5,CUX2,BUD13,ADAMTS8,SIRT5,SUDS3,DNPEP,OTUD1,JMJD8,PRMT1,CELF6,ARL16,WNT2B,NKD1,FCHSD1,LRRC4B,JPH3,MAF
MicroRNA	mmu-let-7i-5p		MirDB	1.342e-15	1.41e-11	1.097e-14	1.079e-13	56	662	NAT8L,CASKIN1,IGDCC4,MYO1F,POLR3D,DAGLA,TRIM41,ZNF689,PDGFB,NUMBL,ABHD17C,IGDCC3,SOX13,PITPNM3,SLC22A23,ZBTB39,DNA2,TCTE1,DUSP7,DPP3,SIGMAR1,SPEG,OBSCN,GPR157,FGF11,SEC14L1,RNF44,ARHGEF15,SLC6A1,FAM214B,PPARGC1B,TRIM67,SALL3,GALNT2,HIC2,PLXND1,ADAMTS15,LIPT2,GNG5,B4GAT1,ADAMTS8,LINGO1,GCAT,PALM3,HMGCL,PLD3,TEPSIN,ZCCHC3,NKD1,C19orf47,C15orf39,MEIS3,GRID2IP,YJU2B,ABCC10,VANGL2
MicroRNA	mmu-let-7f-5p		MirDB	1.342e-15	1.41e-11	1.097e-14	1.079e-13	56	662	NAT8L,CASKIN1,IGDCC4,MYO1F,POLR3D,DAGLA,TRIM41,ZNF689,PDGFB,NUMBL,ABHD17C,IGDCC3,SOX13,PITPNM3,SLC22A23,ZBTB39,DNA2,TCTE1,DUSP7,DPP3,SIGMAR1,SPEG,OBSCN,GPR157,FGF11,SEC14L1,RNF44,ARHGEF15,SLC6A1,FAM214B,PPARGC1B,TRIM67,SALL3,GALNT2,HIC2,PLXND1,ADAMTS15,LIPT2,GNG5,B4GAT1,ADAMTS8,LINGO1,GCAT,PALM3,HMGCL,PLD3,TEPSIN,ZCCHC3,NKD1,C19orf47,C15orf39,MEIS3,GRID2IP,YJU2B,ABCC10,VANGL2
MicroRNA	hsa-miR-490-5p:mirSVR_lowEffct	hsa-miR-490-5p:mirSVR_nonconserved_lowEffect-0.1-0.5	MicroRNA.org	1.381e-15	1.451e-11	1.129e-14	1.11e-13	93	1529	MAN2A2,PANK1,FZD8,ADRA1D,NLGN2,BCAR3,FAM110B,PPFIA4,PHF12,COMMD9,ZSCAN25,NDUFV1,NFKBIE,CALM3,BRSK2,TMED4,NMI,P2RX5,FAM177A1,PHF13,PDE1B,PFKFB4,HMGN3,PCTP,COL5A1,SEPTIN5,POU6F1,WSCD2,CTNND2,ABHD15,PSEN2,RNF43,DNAAF5,ERAL1,DHCR7,TCTN1,RAD23A,SUSD4,TMEM53,HCN4,CRTAC1,GMNN,MEGF6,TTLL2,SLC38A7,LHFPL6,STX6,EPB41L1,BRF2,VRK3,FBL,OBSCN,AFMID,S100B,NDRG1,SLC25A35,GPNMB,FOXF1,CENPT,ARHGEF40,MAST1,TMEM151A,SOX4,JPH4,ITFG2,HAPLN4,XYLT2,ABCG4,BLCAP,GNAS,TAF9,GPLD1,MKNK2,GTF2H4,MIGA2,UBE2QL1,PADI2,CDK20,WBP2,HK3,EDC4,SLAIN1,IRF8,IL4R,SLC30A3,KCNC1,PLA2G12A,HPS4,COQ9,KCNN2,TMEM163,PAPLN,KLC4
MicroRNA	hsa-miR-6747-5p		MirDB	1.43e-15	1.503e-11	1.168e-14	1.149e-13	31	211	MAP1A,FZD8,RANBP3,SYNGAP1,NFIC,DAGLA,CDK16,NRXN2,SLC25A23,RAB36,DVL3,SLC25A22,ANKRD34A,DMTN,KREMEN1,TMEM129,FCER2,SLC48A1,SLC8A2,FAM219A,RCC2,NCDN,PPP1R9B,FBXO46,LRTM2,SSBP3,ZYX,KCNC4,SLC17A7,MVB12B,MAF
MicroRNA	mmu-miR-3475-3p		MirDB	1.481e-15	1.556e-11	1.208e-14	1.189e-13	43	409	MAP1A,TTC34,ADCY5,SLC12A5,TPCN1,SORCS2,MMP15,ZBTB4,ARF3,PNCK,SYT7,ATG9A,PNKD,SOGA1,SDC3,DAB2IP,QPCTL,SLC22A23,DEF8,MAML1,PREB,CNNM1,LRRC20,DMTN,KREMEN1,FKBP1A,GALNT10,CLSTN1,LHPP,ZNF395,N4BP3,SLC27A4,ZBTB47,GRIN1,LMNB2,CDK20,FBXO41,MGAT5B,NKD1,ZNF213,CCDC177,FAM219B,JPH3
MicroRNA	hsa-miR-3196:mirSVR_highEffct	hsa-miR-3196:mirSVR_nonconserved_highEffect-0.5	MicroRNA.org	1.512e-15	1.59e-11	1.233e-14	1.213e-13	24	119	PPFIA3,MYO1F,NAPA,SYNGAP1,CAPNS1,SART1,CLTA,WSCD2,ZMIZ2,TMEM143,TMEM129,PSD2,ST3GAL3,ZBTB32,SLC19A1,LGI3,SMARCC2,SOX9,GALNT2,TAF6,SLC27A4,GRK6,FNDC5,MAN1C1
MicroRNA	mmu-let-7g-5p		MirDB	1.527e-15	1.605e-11	1.244e-14	1.224e-13	56	664	NAT8L,CASKIN1,IGDCC4,MYO1F,POLR3D,DAGLA,TRIM41,ZNF689,PDGFB,NUMBL,ABHD17C,IGDCC3,SOX13,PITPNM3,SLC22A23,ZBTB39,DNA2,TCTE1,DUSP7,DPP3,SIGMAR1,SPEG,OBSCN,GPR157,FGF11,SEC14L1,RNF44,ARHGEF15,SLC6A1,FAM214B,PPARGC1B,TRIM67,SALL3,GALNT2,HIC2,PLXND1,ADAMTS15,LIPT2,GNG5,B4GAT1,ADAMTS8,LINGO1,GCAT,PALM3,HMGCL,PLD3,TEPSIN,ZCCHC3,NKD1,C19orf47,C15orf39,MEIS3,GRID2IP,YJU2B,ABCC10,VANGL2
MicroRNA	mmu-miR-1271-5p		MirDB	1.612e-15	1.694e-11	1.312e-14	1.291e-13	53	603	SLC12A5,MGAT2,NLGN2,ABCD1,FAM110B,FAM131A,SLC16A13,MYO1C,SP8,PLEKHA7,NANOS1,HAP1,PC,CEP170B,SUN2,ATG9A,CNN3,CDC42BPB,AATK,LRIG1,SOGA1,HBEGF,BSDC1,RIOX1,SEZ6L2,CNNM3,NTN4,SLC35C1,NDRG1,OLFM1,VAT1,FOXO3,CDC42BPG,SPSB1,CAMKK2,SLC18A3,BRPF3,GALNT2,RCC2,ZCCHC14,AJAP1,EHD1,PPP1R9B,GNA11,TARBP1,GRK6,MFSD5,FBXO41,ZCCHC3,ITGA3,TMEM163,VANGL2,ELL
MicroRNA	hsa-miR-660-3p		MirDB	1.624e-15	1.707e-11	1.32e-14	1.299e-13	42	392	ACVR2B,APBB1,PRX,NFIC,FOXK1,CFAP251,NUMBL,MAPKAPK2,GDAP1L1,SNX8,RETREG2,WSCD2,WBP1L,KLHL21,FRMD8,NOL9,EFNB3,RPS3A,SHISA5,RPS6KA1,MRPL30,TMCO6,TAB1,ZCCHC17,ORAI2,IQSEC2,SARM1,GGT7,ADAMTS15,CRTC1,GRM4,C16orf90,FHIP2B,YY1,SHISAL1,MICALL1,ANKLE1,C2CD4C,FAM78A,GDPD5,RCC1L,KCNK3
MicroRNA	hsa-miR-4645-5p		MirDB	1.624e-15	1.707e-11	1.32e-14	1.299e-13	42	392	NAT8L,ADAM11,NLGN2,MNT,MRTFA,FAM110B,DYRK2,APBA1,PRX,IGDCC4,MPPED1,AP5B1,CEP170B,MAPKAPK2,RETREG2,PNKD,SOGA1,DYNLL2,SETD1A,GATAD2A,DELE1,CHMP7,CANT1,CNNM3,ZNF668,TNK2,CXXC1,FOXO3,MAF1,GALNT10,VASH1,ORAI2,MAPRE3,RCC2,NCDN,ZCCHC14,GRM4,RAB43,FBXO41,PCED1A,IRAK2,TRIM8
MicroRNA	hsa-miR-193a-5p:mirSVR_lowEffct	hsa-miR-193a-5p:mirSVR_nonconserved_lowEffect-0.1-0.5	MicroRNA.org	1.647e-15	1.731e-11	1.338e-14	1.316e-13	81	1234	ACACB,ADPRH,ABCD1,PHF12,DGAT1,DPM1,BYSL,SYT7,MTA1,SLC16A6,CDK18,SLC39A13,WIZ,FAM189A2,POMT2,COL11A2,CENPO,ZC3H18,POLDIP2,FAM131B,SNX17,DELE1,STMN3,KLHL21,DPH1,SUSD4,DTX1,TOM1,PREB,MECR,MAP1S,ARMC5,ENO1,KLHL26,KREMEN1,RAPGEF3,ELMOD3,FOXF1,CHERP,MTFP1,RGS14,PWWP2B,SLIT1,KDM4B,TOB2,CHST14,CYP46A1,TNRC18,NSFL1C,NUP210,PIGO,BEAN1,CAPN10,ZBTB49,MTMR14,SUDS3,PADI2,DNPEP,HMGCL,LRTM2,SWSAP1,TYRO3,RPRM,COPS7B,PLPPR2,FHIP2B,WNT1,PORCN,GIPC3,KNDC1,FBXO27,DPYSL5,PANX1,CD82,HPS4,SLC17A7,PRRC2A,ZNF628,LDLR,LIMK1,LRP1
MicroRNA	mmu-miR-6941-5p		MirDB	1.763e-15	1.852e-11	1.43e-14	1.407e-13	36	290	NAT8L,ACTB,EMILIN3,PRR12,BIN1,SP8,ZFP36L2,NFIC,PDE1B,WIZ,SLC25A23,SLC39A3,MINK1,PNKD,HECTD3,DMAC2,SLC38A7,AFMID,PGRMC2,OLFM1,ATG7,FAM102A,SCAP,TRIM67,BRPF3,NCDN,PPP1R9B,GNG11,ZNF865,GCAT,CYP2U1,SHISAL1,ANKLE1,C2CD4C,SELENON,FAM163B
MicroRNA	hsa-miR-1972		MirDB	1.846e-15	1.941e-11	1.497e-14	1.473e-13	40	358	NAT8L,ZFYVE27,EMILIN3,ADCY7,ADPRH,ARID1B,CARNS1,CPNE5,ARF3,ACSF3,DAGLA,CDK16,CNN3,PCED1B,VGLL4,PINX1,PCSK9,SLC25A22,SIDT2,MEGF8,TRIM28,ARMC5,EPB41L1,TADA3,SEMA4B,CTC1,ORAI2,NAXD,RAI1,UNC5B,ZCCHC14,BLCAP,PPP1R9B,TMEM25,TP53,RAB43,TEPSIN,MICALL1,NKD1,JUN
MicroRNA	hsa-miR-1263:mirSVR_lowEffct	hsa-miR-1263:mirSVR_nonconserved_lowEffect-0.1-0.5	MicroRNA.org	1.852e-15	1.947e-11	1.501e-14	1.476e-13	67	907	STK11IP,SCAF4,SLC12A5,ARID1B,DENND1A,NAGA,NFATC1,CACNA1H,SNURF,ZNF689,HIP1R,MTA1,NANS,DYRK1B,NUMBL,ADGRG1,ASIC3,CLN3,FAM216A,RETREG2,VSIG10,CSK,KLHDC3,MAP2K7,WBP1L,PSMD8,DELE1,PTPRN,ERAL1,SGSM2,MAFB,DNM1,HS3ST2,PCSK9,TAPBPL,ACTR1B,MEGF6,SLC38A7,LHFPL6,TSHZ1,HDAC11,SHISA5,CORO2B,TTC7B,PGRMC2,CARM1,NELFCD,ZDHHC16,FTH1,DDX28,INPP5J,SPG7,CHST14,SREBF2,HAPLN4,MRPS27,NISCH,LRTM2,SLC35A4,COPS7B,SLAIN1,TMEM239,FHIP2B,BRPF1,KCNN1,FAM219B,LIMK1
MicroRNA	hsa-miR-185-5p:Functional MTI	Functional MTI	miRTarbase	2.03e-15	2.133e-11	1.644e-14	1.617e-13	40	359	ZFYVE27,CASKIN1,PDZD4,IGDCC4,BHLHA15,CALM3,CAPNS1,CAPZB,SYT7,SCARB1,PLCD1,CCDC86,METTL22,PTPA,GRWD1,USB1,DUSP7,PRRT2,LPCAT3,STX6,CORO2B,NACC1,SLC9A1,CAMKK2,IQSEC2,SREBF2,WSB2,ABCG4,GCN1,CDC37,TMEM9,TIGD5,TP53,RBPJL,PLD3,SLC29A2,ARL16,EIF4H,SELENON,LRP3
MicroRNA	hsa-miR-3184-5p:Functional MTI (Weak)	Functional MTI (Weak)	miRTarbase	2.036e-15	2.14e-11	1.647e-14	1.62e-13	29	185	ABL1,MCM7,GPRIN1,MMP17,MNT,NANOS1,FOXK1,CALM3,TRIM41,MTA1,EVI5L,CLCN7,ATG9A,TMEM184B,MINK1,SPNS1,NACC1,SEPTIN9,PLXND1,AJAP1,MKNK2,LMNB2,TMBIM6,NPTXR,RBPJL,U2AF2,UNK,KCNK3,CBX8
MicroRNA	hsa-miR-4697-5p		MirDB	2.099e-15	2.206e-11	1.697e-14	1.669e-13	22	98	NAT8L,MMP15,FOXO6,PPFIA3,ATP1A3,NFIC,PDGFB,ABTB2,REM2,RUSC2,DLG4,DUSP8,NDRG1,ADGRL1,SLC8A2,IQSEC2,NCDN,PPP1R9B,CRTC1,WNT1,JUN,TMEM163
MicroRNA	mmu-miR-7087-3p		MirDB	2.102e-15	2.21e-11	1.697e-14	1.669e-13	41	377	ALDH2,RASAL1,FOXO6,RANBP3,APBA1,IGDCC4,BAIAP3,CAMK2A,HIP1R,SYT7,CEP170B,MED26,CCDC86,EPS8L1,TMEM161A,CCDC157,DUSP7,MEGF6,KLHL26,HDAC11,CCDC166,KATNB1,FZR1,CARM1,NATD1,SCLY,ORAI2,MAPRE3,SLC8A2,B3GAT1,KAT2A,UNC45A,RCC2,EHD1,RAB43,FBXO41,RTN4RL1,NKD1,FZD5,KCNK3,SELENON
MicroRNA	hsa-miR-4736		MirDB	2.102e-15	2.21e-11	1.697e-14	1.669e-13	41	377	NAT8L,AXIN1,CCDC97,MRTFA,PELI3,CDK16,RBM15B,ATG9A,PLEC,FAM53A,SOSTDC1,SOGA1,DEF8,HBEGF,DVL3,ATP9A,KDM8,TMEM129,NDRG1,NACC1,NATD1,ORAI2,SLC5A5,TPPP3,SOX4,JPH4,CHST14,SEPTIN9,ZC3H4,BEAN1,GRM4,FBXO46,LINGO1,NPTXR,CBX7,RAB43,PLPPR2,TMEM201,HTR6,DOLPP1,VANGL2
MicroRNA	hsa-let-7a-2*:mirSVR_highEffct	hsa-let-7a-2*:mirSVR_nonconserved_highEffect-0.5	MicroRNA.org	2.15e-15	2.26e-11	1.734e-14	1.706e-13	81	1240	NAT8L,FZD8,PRR12,ADRA1D,ARID1B,NLGN2,CBX4,ADGRB2,BCL2L1,SYNGAP1,NFATC1,MBD2,ZNF697,CAD,BCDIN3D,PCDH8,RAB11B,ABHD17C,CAMKV,CCDC86,LY86,ABTB2,COL16A1,GTF2IRD1,PPP1R10,LRIG1,SOGA1,KLHDC3,PLCH2,DAB2IP,SETD1A,WBP1L,ODAD4,COPS7A,HS3ST2,TCTN1,FEZF2,DUSP7,ARHGEF10L,SPRTN,SHISA5,TTC7B,GPR157,LRRN2,MEX3B,SRSF4,ATG7,ANP32B,PLEKHA6,RGS14,CAMKK2,KDM4B,RAI1,TOB2,SALL3,GLCCI1,CIC,BLCAP,NSFL1C,GNG5,TAPBP,GPLD1,ZBTB47,COX18,LINGO1,ZNF341,SSBP3,CELF6,KNDC1,UNK,RIPPLY2,ATXN7L3,CSRNP2,KCNH2,BRPF1,MVB12B,FAM219B,DLL1,VANGL2,MARCKS,MAF
MicroRNA	mmu-miR-665-5p		MirDB	2.419e-15	2.542e-11	1.95e-14	1.918e-13	26	146	MMP11,APBB1,DCHS1,CACNA1H,SLC39A13,CSK,PRKCSH,CC2D1A,CHMP7,IQSEC3,GRWD1,TNK2,HDAC11,LARP6,EXTL1,TRIM3,IQSEC2,ZBTB47,TFE3,MGAT4B,RPRM,OSBP2,TEPSIN,DPYSL5,KCNJ11,RASSF7
MicroRNA	hsa-miR-125b-2*:mirSVR_lowEffct	hsa-miR-125b-2*:mirSVR_nonconserved_lowEffect-0.1-0.5	MicroRNA.org	2.438e-15	2.563e-11	1.964e-14	1.932e-13	114	2100	ACACB,ZSWIM1,AXIN1,SCAF4,ARHGEF37,CTU1,PHF12,DENND1A,PELI3,NAPA,BCL2L1,EIF2B4,CAPN1,CAPNS1,ENTPD3,PCTP,CRELD1,GDAP1L1,FAM216A,MED26,ANKRD35,SLC39A3,POU6F1,SOX13,SMIM6,NCAN,CSTB,RAB11FIP5,ARHGEF4,ENDOV,CNNM2,SLC22A23,PSMB4,WDR25,ZBTB39,ARHGAP44,DNM1,CHPF,NRIP2,DPH1,USB1,SOBP,MED9,NLRX1,BSDC1,TMEM39B,NTN4,RNF220,TNK2,MRPL37,C20orf204,EXT2,B3GNT3,AFMID,SLC25A35,GPR157,TAB1,MEX3B,ACAP3,CHERP,ATG7,HKDC1,POMGNT1,RNF123,SMARCC2,SMPD1,KDM4B,EMCN,SOX4,ANKS6,JPH4,CISD1,ACOT13,CAMTA2,STXBP2,NSFL1C,ABCC8,SMG9,GNAS,LNX1,TAPBP,ANKRD13D,CYB561A3,SPX,ZBTB49,ZNF341,SUDS3,WDR6,SLC2A6,CYP2U1,UBE2QL1,PADI2,MGAT4B,SCRG1,CPT1C,SLAIN1,DHX35,RBM15,HTR3A,ZCCHC3,GIMAP8,KIAA1755,RIPPLY2,DPYSL5,IRAK2,ATXN7L3,HPS4,FCHSD1,C2orf50,PIGS,FAM219B,LDLR,VANGL2,MAF
MicroRNA	hsa-miR-1271:mirSVR_lowEffct	hsa-miR-1271:mirSVR_conserved_lowEffect-0.1-0.5	MicroRNA.org	2.442e-15	2.566e-11	1.965e-14	1.933e-13	95	1595	ABL1,ACACB,SCAF4,CASKIN2,OSBPL10,ABCD1,ALDOA,CYB5RL,PPM1D,PPFIA4,GBA2,SLC16A13,NAPA,ZSCAN25,FCSK,KLF5,CACNA1G,SNURF,CAPNS1,MTA1,P2RX6,SCARB1,COX7A2L,PCDH8,CEP170B,EVI5L,CDK18,PCTP,ATG9A,COL5A1,COX7B,VSIG10,PSEN2,PHYHIP,DELE1,CHMP7,HS3ST4,TMEM53,HCN4,TOM1,ATP9A,TRIM27,RFXAP,ARHGEF10L,CNNM3,RNF220,NADSYN1,LPCAT3,BTBD19,EPHB6,AP5S1,MRPS36,TTC7B,PGRMC2,FEM1A,MIEF2,VAT1,FLOT2,FLYWCH1,ATG7,SPSB1,PGAP4,TBC1D22B,RGS14,ARHGEF40,CAMKK2,SLC18A3,SMO,SMPD1,HAPLN4,DRC1,CYP46A1,STARD3,PPP1R9B,GNG5,TARBP1,GRK6,MKNK2,INTS5,ZNF341,SLC35A2,TMEM239,PLPPR2,CELF6,PCED1A,EEFSEC,HTR3A,MZF1,WRNIP1,COQ8A,TMEM163,MVB12B,KLC4,LRP3,ELL
MicroRNA	hsa-miR-604:mirSVR_lowEffct	hsa-miR-604:mirSVR_nonconserved_lowEffect-0.1-0.5	MicroRNA.org	2.474e-15	2.6e-11	1.989e-14	1.957e-13	49	529	EMILIN3,PLEKHG5,SCAF4,SLC12A5,NAGA,NFIC,ACSF3,ZNF689,SYT7,P2RX4,SLC39A13,IGDCC3,SOSTDC1,PLCH2,WSCD2,ATPAF2,COPS7A,DNAAF5,CHMP7,DNM1,CCDC40,ESPN,VPS37C,TXNDC15,OTUD7A,EFCC1,FAM234A,TMEM63B,TMCO6,S100B,TRIM46,SRSF4,MUS81,ADGRL1,PCIF1,INPP5J,RAI1,ANKS6,SEPTIN9,KAT2A,PLXND1,BLCAP,EHMT2,REEP6,NISCH,OAF,KLC4,SELENON,SLIRP
MicroRNA	hsa-miR-3192:mirSVR_highEffct	hsa-miR-3192:mirSVR_nonconserved_highEffect-0.5	MicroRNA.org	2.628e-15	2.762e-11	2.112e-14	2.077e-13	64	846	AAMP,SLC12A5,MEN1,FZD8,UNC5A,MPL,ZBTB4,ZNF784,MT2A,ATP6V0C,SLC16A13,NAGA,BCL9,NEU1,NFATC2,P2RX4,ENTPD3,RCC1,PCTP,PIN4,COX7A2,PPP1R10,CTNND2,SETD1A,WDR25,CHMP7,ERAL1,DENND4B,ARHGAP44,SARDH,COQ6,TMEM39B,MSL2,PRMT6,RNF220,SIDT2,MRPL37,KATNB1,TMCO6,GPR157,MACROH2A2,GPNMB,GALNT10,ARHGEF15,PTGR1,SPG7,RNF217,GGT7,TBATA,AJAP1,PHLPP1,HNRNPUL1,MAP4K1,NISCH,FNDC5,ARFIP2,COPS7B,WNT1,TRIM26,ITGA3,ITPK1,CSRNP2,HPS4,GPANK1
MicroRNA	hsa-miR-7974		MirDB	2.809e-15	2.952e-11	2.255e-14	2.219e-13	39	345	TPCN1,PRR12,UNC5A,MRTFA,ZSCAN25,NUCB1,PFDN1,WNT4,PCTP,PLEC,LY86,CNN3,PRDX6,GPSM1,FAM131B,SLC22A23,CC2D1A,SLC35C2,E2F1,RGS12,TMEM132E,PGAP4,ORAI2,MAP7D1,SMPD1,UNC45A,GNA11,GCN1,MGRN1,TTC28,TFR2,ARFIP2,SLC35A4,FBXO41,IL4R,FZD5,COQ9,FCHSD1,CRACDL
MicroRNA	hsa-miR-130a:mirSVR_lowEffct	hsa-miR-130a:mirSVR_conserved_lowEffect-0.1-0.5	MicroRNA.org	3.022e-15	3.177e-11	2.425e-14	2.385e-13	100	1731	ADAM11,TPCN1,ADPRH,BCAR3,MMP15,DYRK2,MPL,SEMA7A,ZNF784,ABCC3,KSR1,TRIM41,ZNF689,NMI,ENTPD6,NOG,ABHD17C,COG1,SUN2,FAM216A,RAB26,POU6F1,PCED1B,CSK,ABHD12,GPRIN2,SNX17,DEF8,MAML1,PSMD9,KLHL21,ARHGAP44,NCAPD2,MAFB,SESN2,CORO7,OCEL1,ROGDI,USB1,TAPBPL,NLRX1,BSDC1,TRIM27,NADSYN1,LRRC20,TSHZ1,ACP6,CCDC8,FAM234A,RPL36A,FBL,TUBB3,RAPGEF3,OLFM1,TAB1,FKBP1A,MEX3B,FOXG1,FOXF1,SEMA4B,GALNT10,ZDHHC18,CHERP,PUF60,MUS81,ZDHHC7,MAST1,SMARCD1,KDM4B,RAI1,CD276,TOB2,ZCCHC14,AJAP1,IRF2BPL,MCHR1,ZBTB47,SRCIN1,VSTM2B,HNRNPUL1,CYB561A3,CORO1A,MIGA2,FAM222A,TP53,OTUD1,SCRG1,AGFG2,ODF4,ZNF746,NOL6,PANX1,ITPK1,FAM78A,KCNN2,FAM219B,DLL1,LMNB1,KANK4,JPH3
MicroRNA	hsa-miR-4320:mirSVR_lowEffct	hsa-miR-4320:mirSVR_nonconserved_lowEffect-0.1-0.5	MicroRNA.org	3.078e-15	3.235e-11	2.468e-14	2.428e-13	86	1372	ABL1,ADAM11,FZD1,NLGN2,MMP11,MNT,PPM1D,APBA1,PPFIA3,TAGLN3,ALDH4A1,ACSF3,CACNA1G,CACNA1A,BRSK2,CYTH1,CRELD1,ERI3,KRT20,GMPPA,MMP28,PITPNM3,ARHGEF17,UHRF1BP1,KLHL21,SGSM2,KRT77,PINX1,TMEM53,USB1,FEZF2,BSDC1,NTN4,KDM8,EMP2,KLHL26,HDAC11,RAMP3,RGS19,AKR1A1,REEP2,SLC22A17,FLOT2,SMIM10L2A,ST3GAL3,PLEKHA6,PPARGC1B,B3GAT1,FAM219A,ITFG2,ZNF423,DRC1,CAMTA2,N4BP3,NCDN,ZCCHC14,BHLHE22,STARD3,TRIOBP,LMNB2,TFR2,PADI2,DNPEP,OTUD1,PRMT2,SLAIN1,OSBP2,FHIP2B,IFT22,WNT2B,RTN4RL1,YY1,GIPC3,UBQLN4,WRNIP1,IRAK2,ITPK1,CSRNP2,BRPF1,COQ9,KCNN1,SLC17A7,KIF5A,MVB12B,KLC4,ATP8B2
MicroRNA	hsa-miR-3121:mirSVR_lowEffct	hsa-miR-3121:mirSVR_nonconserved_lowEffect-0.1-0.5	MicroRNA.org	3.107e-15	3.265e-11	2.489e-14	2.448e-13	129	2525	MORN4,RNF157,ARID1B,MGAT2,ALDOA,LTBP4,DYRK2,ISLR2,SEMA7A,PPM1D,ANXA6,C6orf136,ARF3,IGDCC4,TAGLN3,MYO1C,TICAM1,BCL2L1,DPM1,BMP2,ZFP36L2,EIF2B4,NANOS1,NLRC3,CALM3,CAMK2A,ZNF689,SYT7,SLC16A6,COX7A2L,PCDH8,CDK16,PDGFB,RBM15B,TMEM184B,SLC25A23,CNN3,POMT2,FAM53A,ZC3H18,BCAR1,GTPBP1,PNKD,PPP2R5B,VGLL4,PSMB4,ISM1,GDPD2,PSMD9,COPS7A,RUSC2,ZBTB39,PTPRS,DNM1,HS3ST4,DPH1,IQSEC3,HBEGF,DUSP8,TMEM39B,TRIM27,CNNM3,TIMM9,TSHZ1,BRF2,LARP6,KREMEN1,SIGMAR1,SLC35C1,MRPL30,TMCO6,SLC22A17,TUBB3,SLA2,FKBP1A,SEC14L1,GALNT10,SRSF4,CTC1,HKDC1,C7orf50,SKI,SLC6A1,FAM214B,PUS1,TPPP3,SNRPE,RAI2,EMCN,SOX4,PCNX3,ITFG2,HIC2,EHMT2,MTCL1,LNX1,PIGO,MAN2B2,ZBTB47,CAPN10,CDC37,MIGA2,LINGO1,FZD10,CYP2U1,TNFAIP2,HAS1,UBE2QL1,PADI2,HK3,TUBG1,OSBP2,USF1,NKD1,RIPPLY2,ZNF213,ITGA3,KCNC1,PLA2G12A,KCNH2,FZD5,HPS4,KCNK3,MVB12B,C2orf50,DLL1,ATP8B2,KANK4,ELL
MicroRNA	hsa-miR-663a		MirDB	3.144e-15	3.305e-11	2.517e-14	2.476e-13	23	111	ABCD1,C1QTNF6,ISLR2,TAMALIN,PITPNM3,ESPN,EEF1A2,TMEM143,SHISA5,EXTL1,SLC25A35,SBF1,SHH,SKI,CLSTN1,PEX26,IQSEC2,GRM4,PIP5K1C,NISCH,OLFM2,DPYSL5,SLC17A7
MicroRNA	hsa-miR-1908-5p:Functional MTI (Weak)	Functional MTI (Weak)	miRTarbase	3.204e-15	3.367e-11	2.563e-14	2.521e-13	25	135	ABL1,MNT,PDZD4,VPS18,PRX,EVI5L,RAB11B,CLCN7,CENPO,CSK,GATAD2A,STMN3,MTSS2,SBF1,NACC1,SKI,PEX26,SRCIN1,FIBCD1,WBP2,ZCCHC3,UNK,MAFK,NKIRAS2,SLC7A5
MicroRNA	hsa-miR-4488		MirDB	3.303e-15	3.472e-11	2.64e-14	2.597e-13	22	100	NAT8L,MMP15,FOXO6,PPFIA3,ATP1A3,NFIC,PDGFB,ABTB2,REM2,RUSC2,DLG4,DUSP8,NDRG1,ADGRL1,SLC8A2,IQSEC2,NCDN,PPP1R9B,CRTC1,WNT1,JUN,TMEM163
MicroRNA	hsa-miR-1205		MirDB	3.348e-15	3.519e-11	2.674e-14	2.631e-13	50	553	ESS2,MAP1A,MNT,ALDH7A1,CDK5R1,NFATC2,SPINDOC,DAGLA,CACNA1A,MTA1,TMEM120B,SEPTIN5,IGDCC3,SOGA1,LHFPL5,POLDIP2,DAB2IP,CHMP7,SLC35F6,USB1,PREB,TMEM132E,ANKRD34A,APC2,OBSCN,ELMOD3,FEM1A,SEC14L1,ATG7,CTC1,NATD1,ZCCHC17,ORAI2,ITPKC,PPARGC1B,TRIM67,SUFU,KAT2A,N4BP3,USP20,ADAMTS15,PPP1R9B,TTC28,GRK6,TPBG,USF1,NKD1,PLXDC1,LTK,ELL
MicroRNA	hsa-miR-624:mirSVR_lowEffct	hsa-miR-624:mirSVR_nonconserved_lowEffect-0.1-0.5	MicroRNA.org	3.394e-15	3.568e-11	2.709e-14	2.665e-13	102	1787	CPNE2,MORN4,MAP1A,PANK1,CARNS1,PPM1D,ARF3,MST1R,WDR91,ABCC3,MYO1C,BCL2L1,BCL9,ZFP36L2,EIF2B4,ANAPC16,ZNF697,BCDIN3D,PCDH8,PHF13,TRMT61A,CDKN1C,PDK2,CYTH1,PEPD,CHD3,ASIC3,ERI3,RBM15B,LTB4R,GMPPA,RETREG2,FADS6,PCED1B,LRIG1,LRP10,CTNND2,CNNM2,QPCTL,PSEN2,MAML1,DBI,WDR25,UHRF1BP1,RNF43,COPS7A,RUSC2,KRT77,NCAPD2,MAFB,SUSD4,SOBP,TOM1,DMAC2,BSDC1,RIOX1,TBC1D17,ARL4C,NTN4,LPCAT3,SNX18,SLC38A7,TMEM143,STX6,RAPGEFL1,ACP6,AFMID,FARSA,PGRMC2,OLFM1,GPNMB,NELFCD,ZDHHC16,SMARCD1,KDM4B,FAM219A,GALNT2,CHST14,IQSEC2,SSR2,IRF2BPL,MTCL1,PIP5K1C,SIRT5,TMEM25,MROH1,THY1,SUSD2,NUP188,HCRTR1,FBXO41,EIF4H,KLC2,ZCCHC3,MAP3K12,PRDM11,KCNK3,KIF5A,FAM219B,LIMK1,LRP1,MAF
MicroRNA	mmu-let-7d-5p		MirDB	3.626e-15	3.811e-11	2.891e-14	2.844e-13	53	615	NAT8L,CASKIN1,IGDCC4,MYO1F,POLR3D,DAGLA,TRIM41,PDGFB,NUMBL,IGDCC3,SOX13,PITPNM3,SLC22A23,ZBTB39,DNA2,TCTE1,DPP3,SIGMAR1,SPEG,OBSCN,GPR157,FGF11,SEC14L1,RNF44,ARHGEF15,SLC6A1,FAM214B,PPARGC1B,TRIM67,SALL3,GALNT2,HIC2,PLXND1,ADAMTS15,LIPT2,GNG5,B4GAT1,ADAMTS8,LINGO1,GCAT,PALM3,HMGCL,PLD3,TEPSIN,ZCCHC3,NKD1,C19orf47,C15orf39,MEIS3,GRID2IP,YJU2B,ABCC10,VANGL2
MicroRNA	hsa-miR-17-5p		MirDB	3.655e-15	3.841e-11	2.912e-14	2.865e-13	74	1083	SERF1A,STK11IP,OSBPL5,PREX1,SEMA7A,ZBTB4,BMP2,NFIC,NANOS1,PKMYT1,SLC16A6,P2RX4,FURIN,COX7A2L,SNX8,RETREG2,FAM53A,MINK1,COX7A2,LRIG1,SOGA1,RAB11FIP5,SLC22A23,ISM1,CC2D1A,SESN2,PGBD5,HCN4,SOBP,DUSP8,E2F1,TBC1D17,ARL4C,NTN4,KLHL36,LRRC20,STX6,RAPGEFL1,RPS6KA1,CORO2B,FGD1,SEMA4B,ATG7,FAM102A,TRIM3,MAPRE3,SOX4,SALL3,IQSEC2,CAMTA2,RNF217,TSPAN9,ABCG4,ZC3H7B,MKNK2,ZBTB47,SRCIN1,TMBIM6,TMEM25,CDH24,SLC29A2,HAUS8,AGFG2,WFS1,UNK,DPYSL5,MAP3K12,TRIM8,SLC17A7,KIF5A,FAM219B,LDLR,LIMK1,PRICKLE3
MicroRNA	hsa-miR-548b-3p:mirSVR_lowEffct	hsa-miR-548b-3p:mirSVR_nonconserved_lowEffect-0.1-0.5	MicroRNA.org	3.724e-15	3.914e-11	2.965e-14	2.917e-13	108	1950	ABL1,ACACB,SLC12A5,OSBPL10,AKT2,NLGN2,MMP11,DYRK2,PPM1D,HCN3,WDR91,ADAM15,ZNF467,SYNGAP1,BMP2,PLEKHA7,ZNF697,CAMK2A,P2RX6,PHF13,HMGN3,ABHD17C,HS6ST1,CLTA,FAM216A,SOSTDC1,MAD2L1BP,LRP10,WSCD2,POLDIP2,CTNND2,SLC26A11,DHX34,ABHD12,DEF8,RNF43,PTPRS,ARHGAP44,TCTN1,VPS37C,USB1,HCN4,DMAC2,RIOX1,MSL2,PRMT6,CNNM1,MEGF8,TRIM62,TSHZ1,EPB41L1,BRF2,FAM234A,PI4K2A,TMEM63B,EXT2,MRPS36,SLA2,TAB1,FOXM1,ATG7,PEX26,SLC6A1,FTH1,PCIF1,SMARCC2,SNRPE,RAI1,SOX9,CHST14,SIPA1L3,SARM1,CUL9,GLCCI1,EHMT2,DNMBP,TAPBP,GPI,WSCD1,MAN2B2,TTC28,SIRT5,SPX,THY1,FAM222A,FZD10,HAS1,TOX2,MAPK8IP2,HMGCL,GORASP1,COPS7B,SLAIN1,DHX35,RBM15,TMEM201,TEPSIN,GIMAP8,UNK,FHDC1,UBQLN4,PANX1,XKR7,FZD5,KCNN2,PAPLN,VANGL2,LMNB1
MicroRNA	hsa-miR-6804-5p		MirDB	3.734e-15	3.925e-11	2.971e-14	2.923e-13	36	297	ACACB,ADAM11,ARID1B,SNX32,SORCS2,NANOS1,PCK2,ARHGAP33,NUMBL,FAM189A2,PLEC,NCAN,SLC22A23,KLHL21,USB1,MED9,EFNB3,EPB41L1,FCER2,FOXO3,NACC1,RNF44,GALNT2,UNC5B,SIPA1L3,IQSEC2,SARM1,ADAMTS15,PHLPP1,TRIOBP,NXPH3,WBP2,JMJD8,WNT2B,DPYSL5,LRP3
MicroRNA	mmu-miR-12185-3p		MirDB	3.745e-15	3.936e-11	2.977e-14	2.929e-13	39	348	ACTB,MNT,APBA1,PNCK,CACNA1G,MPPED1,CAMK2A,HIP1R,PDK2,RCC1,OTOF,LRP10,PITPNM3,FAM131B,DAB2IP,WBP1L,RGP1,UHRF1BP1,DNM1,CCDC157,ATN1,MIEF2,VASH1,ADGRL1,MTFP1,KDM4B,SALL3,RCC2,BHLHE22,ADAMTS15,SEMA4A,TYRO3,PISD,EID2B,DPYSL5,PANX1,ATXN7L3,YJU2B,ELL
MicroRNA	hsa-miR-126*:mirSVR_lowEffct	hsa-miR-126*:mirSVR_nonconserved_lowEffect-0.1-0.5	MicroRNA.org	3.79e-15	3.983e-11	3.011e-14	2.962e-13	142	2905	S100A14,ACVR2B,GPRIN1,ADCY7,SCAF4,SLC12A5,MGST3,OSBPL5,NCK2,CAMSAP3,IGDCC4,MT2A,COMMD9,TICAM1,RNF19B,NDUFB6,DPM1,BMP2,LDB1,KLF5,MBD2,NTF4,SYT7,NMI,SLC16A6,SCARB1,PCDH8,CDKN1C,PTTG1,TMEM229A,MAPKAPK2,HMGN3,GPR180,GDAP1L1,ABTB2,COL16A1,COX11,TKFC,LRIG1,LRP10,SLC26A11,DAB2IP,RUSC2,CHMP7,ABCD4,NKAIN1,DNA2,RARA,ATN1,HCN4,COQ6,E2F1,TRIM27,RFXAP,PREB,TIMM9,EFNB3,TRIM28,SNX18,TMEM143,EMP2,STX6,RPL15,KLHL26,SPNS1,LARP6,EMC4,MRPS36,CDR2L,TMEM129,RAPGEF3,SYDE2,PGRMC2,IFI30,LRRN2,FOXF1,SEC14L1,FOXO3,SEMA4B,PSD2,FNTB,MUS81,HKDC1,SIAH2,ST3GAL2,COG8,SLC4A2,ARHGEF40,PTGR1,NAXD,SMARCC2,SOX4,SALL3,PCNX3,SSR2,GLCCI1,ABCG4,PDF,BLCAP,AJAP1,EHMT2,BHLHE22,IRF2BPL,MTCL1,HERPUD2,TARBP1,PIGO,VPS72,B4GAT1,TCOF1,MKNK2,SRCIN1,VSTM2B,GRM4,HAS1,TOX2,TPBG,HMGCL,TUBG1,SLAIN1,IRF8,YY1,SHISAL1,ELFN1,FHDC1,RIPPLY2,IRAK2,FAM78A,JUN,CSRNP2,KCNC1,COQ9,TMEM163,PLXDC1,TMEM116,KLC4,FAM219B,LLGL2,TMEM203,LMNB1,CRACDL,SLIRP
MicroRNA	hsa-miR-3135b		MirDB	3.814e-15	4.008e-11	3.027e-14	2.978e-13	43	420	ZFYVE27,MEN1,OSBPL7,STK32C,MYO1C,NFATC1,NFATC2,BRSK2,PEX10,WNT4,PLCH2,SLC22A23,DHCR7,SHANK1,EPB41L1,ANKRD39,KATNB1,TMEM222,S100B,VAT1,MAF1,ATG7,NATD1,ZCCHC17,ORAI2,SLC18A3,SMARCD2,INPP5J,SP2,NCDN,SYT5,PPP1R9B,ZC3H7B,ATP13A2,CBX7,PIK3R5,HMGCL,COPS7B,KLC2,GIPC3,CCDC177,FAM78A,COQ9
MicroRNA	hsa-miR-4784		MirDB	3.836e-15	4.032e-11	3.043e-14	2.994e-13	49	535	RNF157,SCAF4,ADPRH,CASKIN1,NLGN2,C1QTNF6,MMP11,PREX1,MPL,TAGLN3,ATP1A3,NFIC,FOXK1,P2RX4,WIZ,COL6A1,SOGA1,SLC22A23,ZBTB39,RARA,USB1,NLRX1,BSDC1,MECR,LRRC20,VRK3,TMEM222,CORO2B,FLT4,PSD2,RNF44,SLC9A1,LGI3,JPH4,ZCCHC14,CUX2,GRM4,UBE2QL1,ARFIP2,TUBG1,PTRH1,FBXO41,WNT1,ODF4,IMPDH1,KCND1,TRIM8,ABCC10,PLBD2
MicroRNA	hsa-miR-1199-5p		MirDB	3.843e-15	4.039e-11	3.046e-14	2.996e-13	33	249	ZFYVE27,DAGLA,RCC1,CHD3,ATG9A,COL6A1,FAM53A,NCAN,PITPNM3,CSTF1,WDR55,SOBP,STX6,KREMEN1,POMGNT1,PPARGC1B,SARM1,HIC2,ZNF395,N4BP3,XYLT2,ZC3H7B,B4GAT1,GRM4,PIP5K1C,WDR6,GABARAP,KCNH6,RAB43,GIPC3,UNK,NKIRAS2,KANK4
MicroRNA	hsa-let-7g*:mirSVR_highEffct	hsa-let-7g*:mirSVR_nonconserved_highEffect-0.5	MicroRNA.org	3.957e-15	4.159e-11	3.134e-14	3.083e-13	79	1205	NAT8L,FZD8,PRR12,ADRA1D,ARID1B,NLGN2,CBX4,ADGRB2,BCL2L1,SYNGAP1,NFATC1,MBD2,ZNF697,CAD,BCDIN3D,PCDH8,RAB11B,ABHD17C,CAMKV,CCDC86,LY86,ABTB2,GTF2IRD1,PPP1R10,LRIG1,SOGA1,KLHDC3,PLCH2,DAB2IP,SETD1A,ODAD4,SESN2,HS3ST2,TCTN1,FEZF2,DUSP7,ARHGEF10L,MSL2,SPRTN,SHISA5,TTC7B,GPR157,LRRN2,SRSF4,ATG7,ANP32B,PLEKHA6,RGS14,CAMKK2,KDM4B,RAI1,TOB2,SALL3,GLCCI1,CIC,BLCAP,NSFL1C,GNG5,TAPBP,GPLD1,ZBTB47,COX18,LINGO1,ZNF341,SSBP3,CELF6,KNDC1,UNK,RIPPLY2,ATXN7L3,CSRNP2,KCNH2,BRPF1,MVB12B,FAM219B,DLL1,VANGL2,MARCKS,MAF
MicroRNA	hsa-miR-6715b-5p		MirDB	4.043e-15	4.249e-11	3.2e-14	3.148e-13	48	516	FZD1,UNC5A,CCDC97,DYRK2,DOC2A,BIN1,PRX,IGDCC4,ARSA,ALDH4A1,NFIC,COX7A2L,PDGFB,ANKRD63,GPR180,MINK1,SDC3,GATAD2A,TMEM161A,TMEM53,OTUD7A,TMA7,FLT4,SKI,FAM214B,SLC8A2,PPARGC1B,RNF123,ARFGAP1,SMARCD1,ANKS6,XYLT2,REEP6,MTCL1,DNMBP,THY1,RELT,MAPK8IP2,MGAT4B,SLAIN1,EIF4H,CCDC177,MAP3K12,KCNJ11,PLXDC1,DOLPP1,LDLR,JPH3
MicroRNA	hsa-miR-146a*:mirSVR_lowEffct	hsa-miR-146a*:mirSVR_nonconserved_lowEffect-0.1-0.5	MicroRNA.org	4.113e-15	4.323e-11	3.253e-14	3.2e-13	127	2478	SERF1A,SLC12A5,OSBPL10,BCAR3,ARHGEF37,MNT,DOC2A,VASN,PHF12,PRX,MST1R,ZSCAN25,ZFP36L2,KLF5,EIF2B4,PLEKHA7,NANOS1,PCBP3,SLC16A6,P2RX6,PDE1B,CYTH1,PCYOX1L,NRXN2,TBC1D22A,PIN1,STOML1,PIN4,FAM216A,MED26,COL17A1,RETREG2,GTPBP1,SOX13,SOGA1,NCAN,CSTB,ABHD15,WBP1L,SNX17,DEF8,UHRF1BP1,CHMP7,PTPRS,KLHL21,KRT77,NKAIN1,HS3ST2,DPH1,IQSEC3,USB1,DUSP7,COQ6,ATP9A,RFXAP,RGS12,SLC25A22,ACTR1B,ARL4C,SIDT2,BRD2,MEGF6,SLC38A7,SPRTN,KREMEN1,SIGMAR1,EXT2,EXTL1,CORO2B,GPR157,SYDE2,PGRMC2,MEX3B,SEC14L1,ATG7,FAM102A,DOLK,PRR5,HKDC1,POMGNT1,ADGRL1,ARHGEF15,PIGT,SMARCD1,ASB2,ACTL10,SOX4,BRPF3,CISD1,SREBF2,DRC1,HIC2,GLCCI1,RCC2,PHLPP1,LIPT2,MTCL1,ZC3H7B,LNX1,BUD13,SHISA2,LMNB2,TMBIM6,PIP5K1C,MIGA2,GYS1,CYP2U1,FAM221B,GORASP1,JMJD8,COPS7B,SLAIN1,PLPPR2,GIMAP6,RMND5B,GIPC3,KNDC1,RNF207,WRNIP1,ITPK1,KCND1,KCNN2,KIF5A,CLBA1,PAPLN,LDLR,FADS3
MicroRNA	mmu-miR-7023-5p		MirDB	4.149e-15	4.361e-11	3.279e-14	3.225e-13	36	298	NAT8L,ACTB,EMILIN3,PRR12,BIN1,SP8,ZFP36L2,NFIC,PDE1B,WIZ,SLC25A23,SLC39A3,MINK1,PNKD,HECTD3,DMAC2,SLC38A7,MAGIX,AFMID,PGRMC2,ATG7,FAM102A,SCAP,TRIM67,BRPF3,NCDN,PPP1R9B,GNG11,ZNF865,GCAT,CYP2U1,SHISAL1,ANKLE1,C2CD4C,SELENON,FAM163B
MicroRNA	hsa-miR-1253:mirSVR_highEffct	hsa-miR-1253:mirSVR_nonconserved_highEffect-0.5	MicroRNA.org	4.307e-15	4.527e-11	3.401e-14	3.346e-13	96	1636	AAMP,MAN2A2,FZD1,PREX1,DYRK2,SEMA7A,FAM131A,COMMD9,AACS,NBL1,NEU1,NFATC2,ANAPC16,ZNF697,CAD,HAP1,BCDIN3D,TMED4,MAPKAPK2,CRELD1,COL5A1,COL17A1,COX11,MAD2L1BP,LRP10,IKBKE,NCAN,PRKAG1,VGLL4,GDPD2,CC2D1A,ERAL1,PYCR1,DLG4,NKAIN1,HS3ST4,NRIP2,SOBP,DMAC2,TBC1D17,PRMT6,RNF220,SIDT2,TMEM143,RPL15,MRPL30,EXT2,SLC22A17,ELMOD3,SLA2,FLT4,ZDHHC16,SLC4A2,MRPS33,CD276,SOX4,TOB2,SPG7,UNC5B,MRPS27,SSR2,DMAP1,BLCAP,RRP36,HERPUD2,VPS72,FBXO46,CAPN10,TMEM25,MTMR14,OLFM2,RBPJL,FNDC5,POLA2,SWSAP1,JMJD8,GIMAP6,ARL16,YY1,NKD1,ELFN1,LINGO4,KIAA1755,UNK,MAP3K12,JUN,PRDM11,CSRNP2,KCND1,FZD5,HPS4,KIF5A,DOLPP1,DLL1,LMNB1,ELL
MicroRNA	hsa-miR-622:mirSVR_lowEffct	hsa-miR-622:mirSVR_nonconserved_lowEffect-0.1-0.5	MicroRNA.org	4.325e-15	4.546e-11	3.413e-14	3.357e-13	112	2063	MORN4,MAP1A,SCAF4,SNX32,MMP11,MNT,MRTFA,DENND1A,STK16,ALDH4A1,PELI3,NDUFB6,KSR1,LDB1,PLEKHA7,ZNF689,HIP1R,ARTN,BCDIN3D,TAMALIN,CD151,CDK16,PDGFB,HMGN3,SLC39A13,PCYOX1L,DBNDD1,NRXN2,PIN4,TAFA5,PLEC,CCDC86,RNF26,POU6F1,TKFC,UBXN11,MAPK3,SLC26A11,CNNM2,ISM1,SFI1,DBI,DNAAF5,DNA2,RAB3A,ROGDI,SRA1,USB1,TAPBPL,DUSP7,RGS12,SIDT2,TIMM9,MEGF8,TMEM132E,LHFPL6,STX6,SHISA5,LINGO3,CDR2L,AFMID,ELMOD3,LRRN2,FGF11,MACROH2A2,MEX3B,GALNT10,ZDHHC18,ST3GAL3,TRIM3,COG8,SLC6A1,MAP7D1,SMARCD1,KDM4B,RAI1,SPG7,SREBF2,HAPLN4,MRPS27,CYP46A1,USP20,PDF,AJAP1,BHLHE22,SEMA4A,GCN1,PIGO,WSCD1,CUX2,SHISA2,PLPP7,ADAMTS8,ADNP,TFR2,LINGO1,UBE2QL1,MMAB,PIK3R5,DNPEP,LRTM2,PISD,HTR3A,IL4R,ITGA3,GDPD5,GRID2IP,KCNJ11,SLC17A7,LMNB1,CRACDL,LRP1
MicroRNA	hsa-miR-873-5p:Functional MTI (Weak)	Functional MTI (Weak)	miRTarbase	4.418e-15	4.644e-11	3.484e-14	3.427e-13	34	266	STK11IP,SORCS2,ALDOA,GBA2,ZSCAN25,NFIC,CAD,TAMALIN,RAB11B,PIN1,CSK,PRKAG1,CSTF1,POLDIP2,ABHD15,QPCTL,ANP32B,SMARCD1,HHIPL1,SUFU,SP2,ZNF423,HIC2,MGRN1,SRCIN1,TMBIM6,ARL10,PISD,WNT7B,GDPD5,KCNH2,KIF5A,SELENON,SLC7A5
MicroRNA	hsa-miR-890:mirSVR_lowEffct	hsa-miR-890:mirSVR_nonconserved_lowEffect-0.1-0.5	MicroRNA.org	4.819e-15	5.064e-11	3.796e-14	3.735e-13	95	1613	MORN4,ACACB,MEN1,FZD8,PPM1D,MRPL42,COMMD9,PABPC4,NAGA,BCL9,SNURF,PLEKHA7,NPR2,HAP1,P2RX6,SCARB1,ENTPD3,PDK2,CYTH1,CHD3,PIN4,CCDC86,COL5A1,RETREG2,GTPBP1,PPP1R10,PTPA,PLCH2,NCAN,LHFPL5,CTNND2,REM2,WBP1L,ODAD4,EPS8L1,COPS7A,KRT77,ZMIZ2,ARHGAP44,NLRX1,FRMD8,MSL2,EFNB3,BRD2,TMEM143,TANGO2,SPRTN,KLHL26,SPNS1,GPR157,FEM1A,FKBP1A,MEX3B,FOXM1,FOXO3,SRSF4,FLYWCH1,POMGNT1,ST3GAL3,SLC6A1,FAM214B,PWWP2B,PCIF1,SMARCD1,ACOT13,SARM1,TNRC18,PPP1R9B,ZC3H7B,DNMBP,SLC27A4,WSCD1,CUX2,PLPP7,SIRT5,SUDS3,GYS1,HAS1,PADI2,MAPK8IP2,DCTN3,TYRO3,RTN4RL1,SLC26A6,JUN,RCC1L,HPS4,KCNK3,TMEM116,PAPLN,DLL1,ATP8B2,VANGL2,MARCKS,JPH3
MicroRNA	hsa-miR-2110		MirDB	5.047e-15	5.304e-11	3.973e-14	3.908e-13	51	579	ZFYVE27,MAP1A,S100A14,PHF12,ZBTB4,CPNE5,PRX,WDR91,DCHS1,MBD2,TMED4,CYREN,CHST3,PRICKLE4,MINK1,PPP1R10,SOGA1,PRCC,WBP1L,ZBTB39,HECTD3,MED9,SLC38A7,CORO2B,PGRMC2,AGAP2,FOXM1,RNASEH2A,NACC1,ORAI2,SMARCC2,SUFU,UNC5B,SIPA1L3,SARM1,N4BP3,CIC,NCDN,SIRT5,TFE3,THY1,SUSD2,PADI2,UBL7,GPR135,FBXO41,NKD1,IBA57,KCNK3,FCHSD1,SELENON
MicroRNA	hsa-miR-106a-5p		MirDB	5.084e-15	5.343e-11	3.999e-14	3.934e-13	74	1090	SERF1A,STK11IP,OSBPL5,PREX1,SEMA7A,ZBTB4,BMP2,NFIC,NANOS1,PKMYT1,SLC16A6,P2RX4,FURIN,COX7A2L,SNX8,RETREG2,FAM53A,MINK1,COX7A2,LRIG1,SOGA1,RAB11FIP5,SLC22A23,ISM1,CC2D1A,SESN2,PGBD5,HCN4,SOBP,DUSP8,E2F1,TBC1D17,ARL4C,NTN4,KLHL36,LRRC20,STX6,RAPGEFL1,RPS6KA1,CORO2B,FGD1,SEMA4B,ATG7,FAM102A,TRIM3,MAPRE3,SOX4,SALL3,IQSEC2,CAMTA2,RNF217,TSPAN9,ABCG4,ZC3H7B,MKNK2,ZBTB47,SRCIN1,TMBIM6,TMEM25,CDH24,SLC29A2,HAUS8,AGFG2,WFS1,UNK,DPYSL5,MAP3K12,TRIM8,SLC17A7,KIF5A,FAM219B,LDLR,LIMK1,PRICKLE3
MicroRNA	hsa-miR-617:mirSVR_lowEffct	hsa-miR-617:mirSVR_nonconserved_lowEffect-0.1-0.5	MicroRNA.org	5.144e-15	5.406e-11	4.043e-14	3.978e-13	88	1435	ACTB,SCAF4,SORCS2,ZNF319,VPS18,PHF12,KCNAB2,IGDCC4,ZDHHC24,COMMD9,KLHL35,NBL1,FCSK,MTA1,P2RX6,PCDH8,WNT4,OTOF,COL5A1,MMP28,POU6F1,VGLL4,ZNF853,FAM131B,SART3,WBP1L,ODAD4,EPS8L1,DNAAF5,KLHL21,KRT77,ARHGAP44,ARMC7,MED9,RGS10,TBC1D17,CNNM1,OTUD7A,SNX18,ANKRD34A,SLC38A7,LARP6,VRK3,FAAH,AFMID,TUBB3,SBF1,NAF1,GPNMB,STK25,ZDHHC18,SRSF4,CTC1,DDX27,SLC3A2,RNF123,SOX9,CISD1,ZNF395,RCC2,GGT7,ABCG4,AJAP1,NSFL1C,SEMA4A,MKNK2,TMBIM6,SLC2A6,FAM222A,NISCH,CBX7,PADI2,TMEM239,HTR3A,EIF4H,IRF8,GIPC3,KNDC1,FHDC1,RNF207,HPS4,KCNJ11,CHCHD1,KIF5A,PLXDC1,ATP8B2,LIMK1,SYMPK
MicroRNA	mmu-miR-149-5p		MirDB	5.171e-15	5.435e-11	4.062e-14	3.996e-13	41	387	CCDC97,PPFIA4,ZBTB4,APBA1,ADGRB1,ADGRB2,SYT7,WNT4,POMT2,PLCH2,POLDIP2,GPSM1,DAB2IP,PHYHIP,PSMD9,ACTR1B,CNNM1,STX6,DMTN,SPEG,PI4K2A,PRR36,VASH1,TBC1D22B,PLEKHA6,IQSEC2,DRC1,HIC2,N4BP3,TNRC18,NUP210,STARD3,PPP1R9B,CRTC1,THY1,FBXO41,INPP5E,WNT2B,FZD5,KCNK3,DLL1
MicroRNA	hsa-miR-1827:Functional MTI (Weak)	Functional MTI (Weak)	miRTarbase	5.186e-15	5.45e-11	4.071e-14	4.004e-13	63	836	MORN4,AS3MT,ZSWIM1,PLEKHG5,LTBP4,CPNE5,KIAA1614,ARSA,NBL1,NDUFS5,SPINDOC,CALM3,ZNF689,NUCB1,BRSK2,TMED4,PKMYT1,HGS,CYTH1,PLEC,RETREG2,FADS6,RAB36,MAP2K7,ABHD15,SGSM2,SLC35F6,E2F1,MSL2,CNNM3,TANGO2,MTSS2,KLHL26,NDRG1,FEM1A,SVOP,CARM1,NACC1,NOA1,PGAP4,SLC5A5,NECAB3,SMARCD1,HHIPL1,NEURL4,IQSEC2,LHPP,ZC3H4,NUP210,SLC27A4,MKNK2,COX18,TPBG,B4GALT7,SCRG1,PPP1R15A,TYRO3,TMEM239,IBA57,IRAK2,PTDSS2,ATXN7L3,LAMA5
MicroRNA	hsa-miR-3612:Functional MTI (Weak)	Functional MTI (Weak)	miRTarbase	5.335e-15	5.607e-11	4.185e-14	4.117e-13	43	424	MORN4,PLEKHG5,ALDOA,CPNE5,NBL1,ANAPC16,NUCB1,TMED4,HGS,PLEC,RETREG2,FADS6,GATAD2A,SGSM2,SLC35F6,PCSK9,E2F1,CNNM3,KLHL26,FEM1A,SVOP,NACC1,FAM102A,SLC5A5,TRIM67,NECAB3,SMARCD1,HHIPL1,NEURL4,GALNT2,IQSEC2,GLCCI1,SLC27A4,TRIOBP,COX18,NPTXR,B4GALT7,SCRG1,PPP1R15A,TYRO3,IBA57,PTDSS2,SLC7A5
MicroRNA	hsa-miR-4447:Functional MTI (Weak)	Functional MTI (Weak)	miRTarbase	5.632e-15	5.919e-11	4.411e-14	4.339e-13	28	178	DYRK2,CAMK2A,PIN1,PLEC,TMEM184B,SLC25A23,CHAC1,COX10,PPP1R10,GATAD2A,PIEZO1,RGP1,STMN3,SLC35C2,ARL4C,MAP1S,FARSA,FEM1A,NACC1,SLC4A2,CD276,ZC3H7B,ZBTB47,MAPK8IP2,PLD3,BRPF1,LRP3,MAF
MicroRNA	hsa-miR-4472:Functional MTI (Weak)	Functional MTI (Weak)	miRTarbase	5.632e-15	5.919e-11	4.411e-14	4.339e-13	28	178	DYRK2,CAMK2A,PIN1,PLEC,TMEM184B,SLC25A23,CHAC1,COX10,PPP1R10,GATAD2A,PIEZO1,RGP1,STMN3,SLC35C2,ARL4C,MAP1S,FARSA,FEM1A,NACC1,SLC4A2,CD276,ZC3H7B,ZBTB47,MAPK8IP2,PLD3,BRPF1,LRP3,MAF
MicroRNA	hsa-miR-4310:mirSVR_lowEffct	hsa-miR-4310:mirSVR_nonconserved_lowEffect-0.1-0.5	MicroRNA.org	5.723e-15	6.015e-11	4.479e-14	4.406e-13	113	2099	MAP1A,SLC12A5,LRRC47,UNC5A,ARID1B,CFAP92,OSBPL10,C1QTNF6,RNF19B,NBL1,BCL9,NDUFV1,KLF5,NHLH1,ANAPC16,SAMD11,FURIN,CHMP1A,NUMBL,ADGRG1,ABHD17C,GDAP1L1,COG1,PIN1,GMPPA,CENPO,POU6F1,LRP10,KLHDC3,PRKAG1,SLC26A11,QPCTL,DEF8,MAML1,WDR55,DELE1,SFI1,UHRF1BP1,ZBTB39,ARHGAP44,DLG4,NR1I3,DPH2,TOM1,ARHGEF10L,MSL2,CNNM3,ARL4C,LHFPL6,TSHZ1,EPB41L1,RAPGEFL1,CCDC8,FBL,B3GNT3,CDR2L,FASN,PGRMC2,FGD1,CHST12,GPNMB,FKBP1A,SEC14L1,GALNT10,SRSF4,NELFCD,RNF44,VASH1,POMGNT1,SKI,MXD4,SLC9A1,ARFGAP1,SMPD1,SOX9,BRPF3,ANKS6,SALL3,GALNT2,ITFG2,ACOT13,ZNF423,HIC2,SSTR1,BHLHE22,IRF2BPL,MTCL1,TAF9,TTC28,TRIOBP,COX18,OLFM2,B4GALT7,EDC4,GORASP1,COPS7B,SLAIN1,TMEM239,WAS,IRF8,KLC2,YY1,ZCCHC3,FHDC1,CCDC190,NPHP4,ITPK1,GDPD5,COQ8A,KCNN2,PRRC2A,LRRC38,DLL1
MicroRNA	hsa-miR-1253		MirDB	5.888e-15	6.189e-11	4.605e-14	4.53e-13	50	561	AAMP,ADCY5,SEMA7A,FAM131A,NLRC3,HAP1,TMED4,MAPKAPK2,COX11,SOGA1,ENDOV,SLC22A23,UHRF1BP1,DLG4,NKAIN1,USB1,SOBP,ATP9A,ANKRD34A,EPB41L1,RPL15,FLT4,TBC1D22B,TRIM67,CD276,SOX4,TOB2,BRPF3,JPH4,SALL3,SYT5,HERPUD2,ZC3H7B,GRIK4,LINGO1,SUDS3,RBPJL,FNDC5,LRTM2,IFT22,ARL16,ELFN1,LINGO4,UBQLN4,CSRNP2,KCND1,KIF5A,FAM219B,LMNB1,MAF
MicroRNA	mmu-miR-7073-5p		MirDB	5.949e-15	6.252e-11	4.649e-14	4.573e-13	45	463	EMILIN3,ACVR2B,PRR12,C1QTNF6,SP8,KSR1,ZFP36L2,MBD2,PDE1B,WIZ,TAFA5,SLC25A23,COL5A1,SLC39A3,MINK1,PNKD,SOGA1,WSCD2,SETD1A,WBP1L,PINX1,HECTD3,DUSP8,PGRMC2,ATG7,SCAP,TRIM67,BRPF3,SIPA1L3,GCHFR,PPP1R9B,GNAS,GNG11,GRM4,ZNF865,FZD10,CYP2U1,U2AF2,TSC2,PLPPR2,SHISAL1,C2CD4C,TMEM163,SELENON,FAM163B
MicroRNA	hsa-miR-616*:mirSVR_highEffct	hsa-miR-616*:mirSVR_nonconserved_highEffect-0.5	MicroRNA.org	6.241e-15	6.559e-11	4.873e-14	4.794e-13	129	2549	CPNE2,MORN4,ACACB,AS3MT,ZSWIM1,SERF1A,PANK1,SCAF4,LRRC47,ADPRH,ADRA1D,MGAT2,OSBPL10,BCAR3,FAM110B,ZFP36L2,KLF5,ANAPC16,CACNA1G,MBD2,NLRC3,NTF4,CAMK2A,BCDIN3D,TMED4,P2RX6,HMGN3,CRELD1,CLN3,PIN4,FAM216A,RETREG2,ZC3H18,VSIG10,PRDX6,RAB36,PPP1R10,LRIG1,CSK,PRKAG1,VGLL4,SART3,SETD1A,CNNM2,QPCTL,WBP1L,WDR55,ERAL1,SLC35F6,DLG4,MAFB,DNA2,TCTN1,PCSK9,DUSP7,FRMD8,SEZ6L2,RPS27L,PRMT6,NUDT11,BRD2,EIF4A1,SNX18,KDM8,TANGO2,EMP2,SPRTN,RPL15,FAM234A,AFMID,SYDE2,ELMOD3,SLA2,PPIH,SVOP,TADA3,MEX3B,GALNT10,NELFCD,ANP32B,POMGNT1,SCLY,SLC48A1,SLC5A5,ZFP64,CACNG4,TAF5L,SNRPA,RAI2,SOX4,SOX9,SP2,MRPS27,SSTR1,GLCCI1,TNRC18,BLCAP,GNA11,MTCL1,GNAS,DNMBP,TAPBP,MGRN1,GPI,VPS72,TMBIM6,SIRT5,TKT,TNFAIP2,FAM221B,CPT1C,SLAIN1,PISD,TMEM239,RBM15,IRF8,GIMAP8,ELFN1,UNK,RNF207,IRAK2,KCNC1,COQ9,TMEM163,PAPLN,DLL1,LDLR,ATP8B2,ELL
MicroRNA	hsa-miR-6798-5p		MirDB	6.382e-15	6.707e-11	4.979e-14	4.898e-13	29	193	ACVR2B,PDZD4,DGKZ,NBL1,LDB1,FBXL19,SOGA1,SDC3,MAPK7,SETD1A,PHYHIP,KLHL21,NKAIN1,DPH2,DMAC2,DVL3,BSDC1,TMEM132E,KLHL36,EPB41L1,TMEM222,ELMOD3,ARHGEF40,TAPBP,MGRN1,PNPLA7,TMEM201,FAM78A,GDPD5
MicroRNA	hsa-miR-4264:mirSVR_lowEffct	hsa-miR-4264:mirSVR_nonconserved_lowEffect-0.1-0.5	MicroRNA.org	6.723e-15	7.066e-11	5.242e-14	5.157e-13	93	1570	MGAT1,AKT2,ZNF319,MMP11,CYB5RL,PHF12,ZBTB4,PPFIA3,AACS,ADAM15,SYNGAP1,KSR1,EIF2B4,MBD2,PLEKHA7,MPPED1,SART1,P2RX6,SCARB1,FAM177A1,TMEM229A,CYTH1,ADGRG1,FAM189A2,SEPTIN5,COL5A3,FBXL19,SOX13,IKBKE,MAP2K7,GATAD2A,WBP1L,WDR55,DELE1,DBI,COPS7A,PINX1,SESN2,HDAC6,USB1,HBEGF,DTX1,NLRX1,SLC35C2,RGS10,ARL4C,MECR,MAP1S,MEGF8,TRIM62,EFCC1,EMP2,LARP6,EMC4,SPEG,OBSCN,SLC22A17,PGRMC2,MEX3B,FOXF1,CARM1,NELFCD,ANP32B,FAM102A,MTFP1,ST3GAL3,ARHGEF15,COG8,FAM214B,SLC8A2,MINDY1,TBC1D9B,ITFG2,SREBF2,XYLT2,PDF,EHD1,STARD3,MTCL1,CUX2,BUD13,SHISA2,TFE3,WDR6,HAGH,PIK3R5,DNPEP,FNDC5,C15orf39,CHCHD1,KIF5A,FCHSD1,FAM219B
MicroRNA	hsa-miR-650:Functional MTI	Functional MTI	miRTarbase	6.844e-15	7.193e-11	5.332e-14	5.245e-13	43	427	MORN4,PLEKHG5,ALDOA,CPNE5,NBL1,ANAPC16,NUCB1,TMED4,HGS,PLEC,RETREG2,FADS6,GATAD2A,SGSM2,SLC35F6,PCSK9,E2F1,CNNM3,KLHL26,FEM1A,SVOP,NACC1,FAM102A,SLC5A5,TRIM67,NECAB3,SMARCD1,HHIPL1,NEURL4,GALNT2,IQSEC2,GLCCI1,SLC27A4,TRIOBP,COX18,NPTXR,B4GALT7,SCRG1,PPP1R15A,TYRO3,IBA57,PTDSS2,SLC7A5
MicroRNA	hsa-miR-3191-3p:Functional MTI (Weak)	Functional MTI (Weak)	miRTarbase	6.866e-15	7.216e-11	5.345e-14	5.258e-13	19	72	REXO1,LDB1,TMED4,RAB11B,CLCN7,PPP1R10,KLHDC3,DAB2IP,PIEZO1,SBF1,VAT1,SEPTIN9,PLXND1,BLCAP,PPP1R9B,MKNK2,SRCIN1,FIBCD1,PNPLA7
MicroRNA	hsa-miR-378g		MirDB	6.896e-15	7.248e-11	5.365e-14	5.278e-13	38	337	ABL1,EMILIN3,CYB5RL,SPCS1,CTSF,TMEM266,DBNDD1,ERI3,SLC25A23,SOGA1,PRCC,PITPNM3,KLHL21,NKAIN1,IQSEC3,HDAC6,HECTD3,SOBP,E2F1,ARMC5,ACP6,EMC4,IFI30,MIEF2,ACAP3,ATG7,VASH1,ADGRL1,SUFU,TOB2,ZNF423,ZNF395,USP30,POMGNT2,NPTXR,ZCCHC3,GIPC3,HPS4
MicroRNA	hsa-miR-22-3p:TargetScan	hsa-miR-22-3p	TargetScan	6.969e-15	7.325e-11	5.412e-14	5.324e-13	44	446	NAA10,EMILIN3,ADAM11,ACVR2B,FZD8,PDZD4,BIN1,PHF12,RFXANK,BCL9,MPPED1,CAPN1,BRSK2,PHF13,LTB4R,FBXL19,RGP1,HCN4,MSL2,ARMC5,OTUD7A,ENO1,RAPGEFL1,LRRN2,RNF44,PLEKHA6,RGS14,PPARGC1B,CAMTA2,N4BP3,RCC2,EHD1,HERPUD2,ADNP,FBXO46,PADI2,NXPH3,COPS7B,FBXO41,RBM15,KCNK12,MAP3K12,PLBD2,CRACDL
MicroRNA	hsa-miR-520c-5p:mirSVR_lowEffct	hsa-miR-520c-5p:mirSVR_nonconserved_lowEffect-0.1-0.5	MicroRNA.org	6.982e-15	7.338e-11	5.412e-14	5.324e-13	93	1571	PANK1,REXO1,SCAF4,USP36,VPS18,CYB5RL,DBNL,PRX,ARF3,MBD2,PCK2,PDK2,RCC1,HMGN3,COG1,COL5A1,PRDX6,ENDOV,FAM131B,ABHD15,PHYHIP,ARHGEF17,C2CD2L,SLC38A10,PTPRN,DHCR7,ARHGAP44,DNM1,DNA2,PCSK9,DPH1,GRWD1,USB1,SOBP,HBEGF,NLRX1,DVL3,TBC1D17,PREB,BRD2,BCO2,ARMC5,SNX18,EFCC1,BRF2,EPHB6,SPEG,RPS6KA1,TMEM222,TAB1,FEM1A,MEX3B,SEC14L1,PSD2,CTC1,ST3GAL3,PPARGC1B,SLIT1,SMARCD1,RAI2,WDR4,SSTR1,RCC2,REEP6,MTCL1,TAPBP,PIGO,MCHR1,BUD13,SRCIN1,LMNB2,ZBTB49,MTMR14,NISCH,TNFAIP2,RUSC1,PLD3,AGFG2,PRMT2,SLAIN1,TMEM239,HTR6,EID2B,ZCCHC3,GIPC3,GIMAP8,NOL6,KCNC1,TMEM116,KLC4,DLL1,LRP1,JPH3
MicroRNA	hsa-miR-526a:mirSVR_lowEffct	hsa-miR-526a:mirSVR_nonconserved_lowEffect-0.1-0.5	MicroRNA.org	6.982e-15	7.338e-11	5.412e-14	5.324e-13	93	1571	PANK1,REXO1,SCAF4,USP36,VPS18,CYB5RL,DBNL,PRX,ARF3,MBD2,PCK2,PDK2,RCC1,HMGN3,COG1,COL5A1,PRDX6,ENDOV,FAM131B,ABHD15,PHYHIP,ARHGEF17,C2CD2L,SLC38A10,PTPRN,DHCR7,ARHGAP44,DNM1,DNA2,PCSK9,DPH1,GRWD1,USB1,SOBP,HBEGF,NLRX1,DVL3,TBC1D17,PREB,BRD2,BCO2,ARMC5,SNX18,EFCC1,BRF2,EPHB6,SPEG,RPS6KA1,TMEM222,TAB1,FEM1A,MEX3B,SEC14L1,PSD2,CTC1,ST3GAL3,PPARGC1B,SLIT1,SMARCD1,RAI2,WDR4,SSTR1,RCC2,REEP6,MTCL1,TAPBP,PIGO,MCHR1,BUD13,SRCIN1,LMNB2,ZBTB49,MTMR14,NISCH,TNFAIP2,RUSC1,PLD3,AGFG2,PRMT2,SLAIN1,TMEM239,HTR6,EID2B,ZCCHC3,GIPC3,GIMAP8,NOL6,KCNC1,TMEM116,KLC4,DLL1,LRP1,JPH3
MicroRNA	hsa-miR-518d-5p:mirSVR_lowEffct	hsa-miR-518d-5p:mirSVR_nonconserved_lowEffect-0.1-0.5	MicroRNA.org	6.982e-15	7.338e-11	5.412e-14	5.324e-13	93	1571	PANK1,REXO1,SCAF4,USP36,VPS18,CYB5RL,DBNL,PRX,ARF3,MBD2,PCK2,PDK2,RCC1,HMGN3,COG1,COL5A1,PRDX6,ENDOV,FAM131B,ABHD15,PHYHIP,ARHGEF17,C2CD2L,SLC38A10,PTPRN,DHCR7,ARHGAP44,DNM1,DNA2,PCSK9,DPH1,GRWD1,USB1,SOBP,HBEGF,NLRX1,DVL3,TBC1D17,PREB,BRD2,BCO2,ARMC5,SNX18,EFCC1,BRF2,EPHB6,SPEG,RPS6KA1,TMEM222,TAB1,FEM1A,MEX3B,SEC14L1,PSD2,CTC1,ST3GAL3,PPARGC1B,SLIT1,SMARCD1,RAI2,WDR4,SSTR1,RCC2,REEP6,MTCL1,TAPBP,PIGO,MCHR1,BUD13,SRCIN1,LMNB2,ZBTB49,MTMR14,NISCH,TNFAIP2,RUSC1,PLD3,AGFG2,PRMT2,SLAIN1,TMEM239,HTR6,EID2B,ZCCHC3,GIPC3,GIMAP8,NOL6,KCNC1,TMEM116,KLC4,DLL1,LRP1,JPH3
MicroRNA	hsa-miR-518f*:mirSVR_lowEffct	hsa-miR-518f*:mirSVR_nonconserved_lowEffect-0.1-0.5	MicroRNA.org	6.982e-15	7.338e-11	5.412e-14	5.324e-13	93	1571	PANK1,REXO1,SCAF4,USP36,VPS18,CYB5RL,DBNL,PRX,ARF3,MBD2,PCK2,PDK2,RCC1,HMGN3,COG1,COL5A1,PRDX6,ENDOV,FAM131B,ABHD15,PHYHIP,ARHGEF17,C2CD2L,SLC38A10,PTPRN,DHCR7,ARHGAP44,DNM1,DNA2,PCSK9,DPH1,GRWD1,USB1,SOBP,HBEGF,NLRX1,DVL3,TBC1D17,PREB,BRD2,BCO2,ARMC5,SNX18,EFCC1,BRF2,EPHB6,SPEG,RPS6KA1,TMEM222,TAB1,FEM1A,MEX3B,SEC14L1,PSD2,CTC1,ST3GAL3,PPARGC1B,SLIT1,SMARCD1,RAI2,WDR4,SSTR1,RCC2,REEP6,MTCL1,TAPBP,PIGO,MCHR1,BUD13,SRCIN1,LMNB2,ZBTB49,MTMR14,NISCH,TNFAIP2,RUSC1,PLD3,AGFG2,PRMT2,SLAIN1,TMEM239,HTR6,EID2B,ZCCHC3,GIPC3,GIMAP8,NOL6,KCNC1,TMEM116,KLC4,DLL1,LRP1,JPH3
MicroRNA	mmu-miR-466l-5p		MirDB	7.031e-15	7.39e-11	5.446e-14	5.357e-13	85	1367	NAT8L,MAN2A2,ZFYVE27,ACVR2B,PLEKHG5,PANK1,PRR12,UNC5A,ADRA1B,MNT,NCK2,ZBTB4,APBA1,CDK5R1,NEU1,SNURF,FOXK1,CAMK2A,TAMALIN,OTX1,SLC16A6,P2RX4,WNT4,WIZ,FBXW5,CHST3,COL5A1,COL17A1,COX10,POU6F1,NCAN,SDC3,ENDOV,SBK3,ARHGEF17,DNAAF5,CYB5R3,MAFB,TCTE1,RARA,DUSP7,ACTR1B,RNF220,MEGF8,FGF11,MACROH2A2,FOXG1,FLT4,PSD2,RNF44,SIAH2,SKI,ORAI2,MAP7D1,PRELID3A,TRIM67,RPUSD2,SMO,SARM1,AJAP1,GCN1,WSCD1,BEAN1,TRIOBP,TIGD5,PIK3R5,LRTM2,JMJD8,PORCN,XRCC1,SHISAL1,MICALL1,GAREM2,ELFN1,KIAA1755,DPYSL5,CSRNP2,KCNC1,COQ8A,KIF5A,MAN1C1,NKIRAS2,VANGL2,GASK1A,MAF
MicroRNA	mmu-miR-7008-3p		MirDB	7.11e-15	7.472e-11	5.503e-14	5.413e-13	47	504	AS3MT,ADCY7,PABPC4,RNF19B,CACNA1G,ENTPD3,SNX8,POMT2,MMP28,PTPA,NCAN,SLC22A23,HS3ST2,RARA,MSL2,RNF220,ZNF408,SNX18,LHFPL6,PI4K2A,MRPS36,TMEM129,VAT1,ADGRL1,ACBD6,SLC6A1,GPR153,B3GAT1,SNAPC2,TMEM151A,NEURL4,BRPF3,ROBO3,HERPUD2,GPLD1,COX18,TMEM25,SLC35A4,FBXO41,YY1,IBA57,CCDC177,GDPD5,MVB12B,DOLPP1,LMNB1,MARCKS
MicroRNA	hsa-miR-1248:mirSVR_highEffct	hsa-miR-1248:mirSVR_nonconserved_highEffect-0.5	MicroRNA.org	7.217e-15	7.585e-11	5.581e-14	5.49e-13	89	1469	PANK1,RNF157,ARID1B,ALDOA,PPM1D,PHF12,MRPL42,C6orf136,ABCC3,RNF19B,POLR3D,KLF5,SART1,PDE1B,PDGFB,ABT1,GPR180,PIN4,CLTA,FAM216A,ATG9A,MED26,COL17A1,WSCD2,RAB11FIP5,SNX17,PSMB4,SFI1,ZBTB39,PINX1,DPAGT1,TMEM53,HBEGF,TMEM39B,NTN4,TXNDC15,EIF4A1,OTUD7A,STX6,RPL15,TTC7B,GPR157,SYDE2,PGRMC2,MACROH2A2,FEM1A,CARM1,GALNT10,SRSF4,NELFCD,ZDHHC16,PPARGC1B,SIRT2,CAMKK2,PRELID3A,SPINT2,TTLL11,BRPF3,JPH4,DRC1,HIC2,ZNF395,CYP46A1,GLCCI1,CIC,DMAP1,STXBP2,TAF9,TAPBP,BEAN1,BUD13,SRCIN1,ADAMTS8,SIRT5,TMEM25,MTMR14,TNFAIP2,SSBP3,FAM221B,COPS7B,PRMT2,IRF8,ITGA3,KCND1,TRIM8,LMNB1,LRP1,MARCKS,MAF
MicroRNA	mmu-miR-7656-3p		MirDB	7.233e-15	7.602e-11	5.59e-14	5.499e-13	39	355	NAT8L,ALDH1B1,MMP15,MNT,ZBTB4,ATP6V0C,DAGLA,FOXK1,ABT1,CHST3,VSIG10,SOGA1,GATAD2A,SNX17,SGSM2,ARMC5,TNK2,EFCC1,KREMEN1,MAF1,SEMA4B,NATD1,SLC8A2,ARFGAP1,IQSEC2,PPP1R9B,CCDC142,NPTXR,LRTM2,RAB43,PRMT2,RIC8A,ZNF775,NOL6,IRAK2,ITGA3,C2CD4C,PLXDC1,SELENON
MicroRNA	hsa-miR-324-3p:Functional MTI	Functional MTI	miRTarbase	7.59e-15	7.977e-11	5.861e-14	5.766e-13	38	338	AP2A1,ALDOA,VPS18,STK16,MYO1F,BCL2L1,NFIC,CAPZB,COX7A2L,CD151,RAB11B,CAMKV,NTN1,PPP1R10,PRKCSH,SETD1A,DDOST,DUS2,ZMIZ2,TCTN1,RAD23A,LRRC20,KREMEN1,MRPL37,CXXC1,FASN,SBF1,SHH,ST3GAL2,GNAS,TAPBP,MKNK2,ACOT7,U2AF2,TUBG1,AGFG2,WNT2B,TNFAIP8L1
MicroRNA	hsa-miR-5591-5p		MirDB	7.726e-15	8.12e-11	5.962e-14	5.865e-13	34	271	MORN4,SLC12A5,PPFIA4,DBNL,PRX,NLRC3,HAP1,ARHGEF25,CYREN,WIZ,HS6ST1,POMT2,MINK1,PITPNM3,IPO13,CCDC157,HECTD3,DTX1,DVL3,BTBD19,EPB41L1,FKBP1A,FOXM1,PRR36,NOA1,ZDHHC7,ST3GAL3,ORAI2,SIRT2,MGRN1,GRK6,TMEM115,ARFIP2,ITGA3
MicroRNA	hsa-miR-2909:mirSVR_lowEffct	hsa-miR-2909:mirSVR_nonconserved_lowEffect-0.1-0.5	MicroRNA.org	7.816e-15	8.215e-11	6.027e-14	5.929e-13	69	981	CPNE2,LRRC47,ADRA1D,ARID1B,MMP11,MNT,CTU1,VASN,ZBTB4,NOTCH4,TRIM41,SYT7,PCDH8,ARHGAP33,CYTH1,ABHD17C,CAMKV,COG1,SUN2,STOML1,CLTA,FAM216A,PLCD1,SLC25A23,SLC39A3,COX11,PRKAG1,PSMB4,PSMD9,ARHGEF17,ZBTB39,CORO7,VPS37C,DPH1,SOBP,RPS27L,EIF4A1,AKR1A1,PGRMC2,ELMOD3,FKBP1A,FOXF1,FLOT2,CHERP,SRSF4,NATD1,ZDHHC16,POMGNT1,RNF123,SMARCC2,SMARCD1,HHIPL1,CD276,ANKS6,GPHA2,RNF217,GLCCI1,TBATA,PHLPP1,PPP1R9B,MROH1,SLC2A6,HAS1,OTUD1,SLAIN1,TRIM26,ITPK1,BRPF1,MCOLN1
MicroRNA	hsa-miR-141*:mirSVR_lowEffct	hsa-miR-141*:mirSVR_nonconserved_lowEffect-0.1-0.5	MicroRNA.org	7.86e-15	8.261e-11	6.056e-14	5.958e-13	122	2359	AAMP,MAN2A2,ACACB,ZSWIM1,SERF1A,STK11IP,FZD1,ARHGEF37,CARNS1,CTU1,PPFIA3,MYO1F,TICAM1,PELI3,BCL2L1,ZSCAN25,KSR1,POLR3D,PELO,KLF5,PLEKHA7,ZNF697,HIP1R,KYAT1,NMI,MTA1,PCDH8,NUMBL,PCTP,FAM216A,LTB4R,COL11A2,BCAR1,VSIG10,PCED1B,CSK,ENDOV,MAP2K7,FAM131B,WBP1L,SNX17,SFI1,UHRF1BP1,ERAL1,KRT77,ARHGAP44,CORO7,PCSK9,DPH1,SOBP,TOM1,BSDC1,CRTAC1,DPP3,RGS10,MSL2,NADSYN1,MEGF8,TTLL2,LPCAT3,LRRC20,SNX18,TSHZ1,KDM8,MTSS2,EPHX1,RGS19,B3GNT3,PGRMC2,CTC1,ZDHHC16,HKDC1,POMGNT1,COG8,SLC6A1,PPARGC1B,PTGR1,SNAPC2,CD276,CAMTA2,UNC45A,TUBA8,RNF217,CYP46A1,PDF,BHLHE22,NUP210,GCN1,GPI,COX18,GTF2H4,NISCH,CYP2U1,PIK3R5,NXPH3,RUSC1,SSBP3,FAM221B,SLC35A2,COPS7B,PISD,GIMAP6,RBM15,RTN4RL1,TNFAIP8L1,YY1,MICALL1,FHDC1,UBQLN4,DPYSL5,ZNF213,XKR7,RCC1L,TMEM163,PRRC2A,CLBA1,FCHSD1,PAPLN,DLL1,LDLR,CRACDL,ELL
MicroRNA	mmu-miR-6958-5p		MirDB	8.287e-15	8.71e-11	6.381e-14	6.277e-13	35	288	MCM7,PANK1,OSBPL7,PROB1,PTCH2,ATP6V0C,DAGLA,PDK2,ANKRD63,PIN1,TMEM184B,GTPBP1,CTNND2,GATAD2A,SESN2,HS3ST4,TCTE1,MSL2,CNNM1,ZNF408,EPB41L1,ACBD6,FRMPD3,SREBF2,SSR2,ZCCHC14,ABCG4,PHLPP1,PPP1R9B,CYB561A3,MAP4K1,SLC35A2,CCDC177,LDLR,RASSF7
MicroRNA	mmu-miR-6999-5p		MirDB	8.377e-15	8.804e-11	6.445e-14	6.34e-13	52	607	ACVR2B,MMP17,MNT,ZBTB4,APBB1,ZSCAN25,NFATC2,MPPED1,HAP1,ADCK2,TMED4,P2RX5,CLPTM1,TMEM184B,CENPO,SOGA1,ABHD12,DAB2IP,VPS37C,USB1,E2F1,EMP2,FAAH,PGRMC2,NELFCD,PUF60,SLC3A2,TRIM67,SMARCD2,MINDY1,SOX9,JPH4,SEPTIN9,ZNF395,BLCAP,BEAN1,SRCIN1,TMEM25,PADI2,RUSC1,GABARAP,LRTM2,ZNF775,SHISAL1,RNF207,C19orf47,ITGA3,YJU2B,GPANK1,FCHSD1,DOLPP1,ATP8B2
MicroRNA	GTGCCTT,MIR-506:MSigDB	GTGCCTT,MIR-506:MSigDB	MSigDB	8.481e-15	8.913e-11	6.52e-14	6.414e-13	55	670	AXIN1,SLC12A5,CASKIN1,OSBPL7,OSBPL10,ABCD1,ARHGEF37,NCK2,NFATC1,NHLH1,SPINDOC,CAPN1,TAMALIN,FURIN,CD151,PCDH8,FAM177A1,MAPKAPK2,GDAP1L1,PLEC,TMEM184B,COL5A1,LRIG1,RAB11FIP5,MAPK7,MAML1,VPS37C,EFNB3,FSTL3,RPS6KA1,WDR81,PGRMC2,VAT1,FLOT2,GALNT10,NACC1,ADGRL1,SKI,MXD4,ARHGEF40,SLIT1,SEPTIN9,RCC2,IRF2BPL,HS1BP3,GYS1,RAVER1,OAF,SLC35A4,FBXO27,ZNF213,ITGA3,ITGA7,CCDC177,LRCH4
MicroRNA	hsa-miR-34a:mirSVR_highEffct	hsa-miR-34a:mirSVR_conserved_highEffect-0.5	MicroRNA.org	9.161e-15	9.628e-11	7.038e-14	6.923e-13	62	824	MAP1A,SCAF4,ADRA1D,ALDOA,DOC2A,HCN3,FCSK,NEU1,LDB1,CAPNS1,EVI5L,CDK18,CD52,NUMBL,CHD3,GDAP1L1,CYREN,TMEM59L,PRDX6,PPP1R10,LRIG1,IKBKE,KLHDC3,CTNND2,ARHGAP44,DPAGT1,DMAC2,DPP3,MSL2,PREB,LARP6,SPEG,MRPL30,SLC25A35,CHST12,FKBP1A,FOXG1,VAT1,FLOT2,PSD2,ZDHHC16,PGAP4,ZCCHC17,PTGR1,SMARCD1,ACTL10,SOX4,BRPF3,GHDC,TUBA8,ZC3H4,GNAS,TAPBP,NISCH,NXPH3,USF1,WNT2B,IRAK2,KCNK3,DLL1,MARCKS,JPH3
MicroRNA	hsa-miR-1914-3p:Functional MTI (Weak)	Functional MTI (Weak)	miRTarbase	9.203e-15	9.673e-11	7.066e-14	6.951e-13	25	141	REXO1,MMP17,NFIC,FOXK1,CALM3,MTA1,EVI5L,CLCN7,ATG9A,ZC3H18,PPP1R10,DMTN,SPNS1,NACC1,VASH1,SEPTIN9,CAMTA2,PLXND1,AJAP1,PPP1R9B,SRCIN1,LMNB2,TMBIM6,NPTXR,RBPJL
MicroRNA	mmu-miR-1231-5p		MirDB	9.54e-15	1.003e-10	7.319e-14	7.2e-13	39	358	NAT8L,RNF157,SORCS2,MMP15,KCNAB2,PPFIA3,DCHS1,BHLHA15,SYNGR3,CEP170B,WNT4,COL5A1,IGDCC3,PLCH2,DAB2IP,DGKQ,IQSEC3,MSL2,LRRC20,FAM234A,SLC35C1,SEC14L1,CHERP,FAM102A,PLEKHA6,ARHGEF15,SLC6A1,SMPD1,SNAPC2,HAPLN4,TSPAN9,GRK6,CRTC1,SPRYD3,PIK3R5,FBXO41,ARL16,KLC2,MVB12B
MicroRNA	hsa-miR-3126-5p:mirSVR_highEffct	hsa-miR-3126-5p:mirSVR_nonconserved_highEffect-0.5	MicroRNA.org	9.562e-15	1.005e-10	7.33e-14	7.211e-13	50	568	ADRA1D,ADRA1B,ALDOA,BCL9,BAIAP3,NPR2,CDK18,WIZ,NRXN2,CLPTM1,MED26,CHAC1,CENPO,POU6F1,PPP2R5B,LRP10,GDPD2,DCTN1,DENND4B,TCTN1,HDAC6,HCN4,E2F1,TMEM143,SEZ6,SLC25A35,SLA2,TADA3,TRIM46,ANP32B,TRIM3,FAM214B,MAPRE3,RGS14,NAXD,MRPS33,GGT7,TFE3,MROH1,PIK3R5,SLC29A2,FAM221B,CELF6,WFS1,WNT1,SLC17A7,KIF5A,PRRC2A,LAG3,KLC4
MicroRNA	hsa-miR-6803-5p		MirDB	9.626e-15	1.012e-10	7.374e-14	7.254e-13	34	273	ACTB,BAHCC1,FOXO6,ZBTB4,KCNAB2,SYNGAP1,NFIC,NHLH1,DAGLA,IGDCC3,COL5A3,RAB11FIP5,CLSTN3,RAB3A,RARA,DUSP8,CNNM1,NACC1,SKI,SLC48A1,SLC8A2,SUFU,SIPA1L3,IQSEC2,HAPLN4,IRF2BPL,CRTC1,PLPP7,PORCN,NKD1,PROCA1,KCNC1,KCNK3,LIMK1
MicroRNA	hsa-miR-628-5p:mirSVR_lowEffct	hsa-miR-628-5p:mirSVR_nonconserved_lowEffect-0.1-0.5	MicroRNA.org	9.742e-15	1.024e-10	7.457e-14	7.336e-13	95	1632	ADCY7,FAM166A,SNX32,DYRK2,PPM1D,HCN3,DGKZ,ZSCAN25,CDK5R1,NFATC1,ANAPC16,TRIM41,HIP1R,MTA1,P2RX4,SCARB1,ENTPD6,ENTPD3,PCDH8,NOG,MAPKAPK2,PFKFB4,HMGN3,CRELD1,OTOF,PIN4,RBM15B,GMPPA,CNN3,SLC39A3,POLD1,ZNF526,CTNND2,ABHD12,SART3,SNX17,ARHGEF17,ZBTB39,CANT1,KLHL21,CYB5R3,CORO7,CCDC40,VPS37C,DPH1,DPH2,TMEM53,ODF3L2,DUSP7,GMNN,RGS12,MSL2,MECR,MEGF8,ANKRD39,SPEG,RPS6KA1,MRPL37,EXT2,CORO2B,GPR157,NAF1,ELMOD3,MACROH2A2,GALNT10,NELFCD,POMGNT1,SCLY,PIGV,SUFU,CD276,SALL3,GLCCI1,TSPAN9,GGT7,ZCCHC14,TNRC18,GNAS,LNX1,GPX3,COX18,SIRT5,ZBTB49,MTMR14,SLC29A2,FAM221B,IRF8,UBQLN4,ANKLE1,KCNC4,KIF5A,CLBA1,MVB12B,ATP8B2,SYMPK
MicroRNA	hsa-miR-10396b-5p		MirDB	9.784e-15	1.028e-10	7.484e-14	7.362e-13	22	105	ABCD1,C1QTNF6,ISLR2,TAMALIN,RAB11B,SNX8,PITPNM3,ESPN,EEF1A2,TMEM143,SLC25A35,SBF1,SHH,SKI,CLSTN1,PEX26,IQSEC2,PIP5K1C,NISCH,OLFM2,DPYSL5,SLC17A7
MicroRNA	hsa-miR-1208:mirSVR_lowEffct	hsa-miR-1208:mirSVR_nonconserved_lowEffect-0.1-0.5	MicroRNA.org	9.859e-15	1.036e-10	7.536e-14	7.413e-13	106	1925	MAN2A2,ACACB,ADCY7,SCAF4,ADPRH,ARID1B,MGAT2,AKT2,DYRK2,PPFIA4,DBNL,ZDHHC24,ZSCAN25,KLF5,CALM3,NANS,SCARB1,PCK2,FAM177A1,PDE1B,PEPD,PFKFB4,GPR180,GDAP1L1,LTB4R,TAFA5,COL5A3,POU6F1,VSIG10,LRIG1,SOGA1,CSPG4,CTNND2,SART3,DEF8,DDOST,ZBTB39,ZMIZ2,MAFB,PCSK9,DUSP7,RGS12,CNNM3,NTN4,RNF220,NUDT11,MEGF6,TTLL2,SNX18,EFCC1,BTBD19,DMTN,MRPL30,PI4K2A,FAAH,PGRMC2,MEX3B,GALNT10,NELFCD,ANP32B,SPSB1,RNF44,FRMPD1,ZDHHC7,PGAP4,PLEKHA6,PIGV,SLC48A1,SLC6A8,SLC9A1,SLC19A1,B3GAT1,TAF5L,RAI1,SOX9,JPH4,SALL3,ZNF423,SREBF2,WSB2,HIC2,TUBA8,GLCCI1,GGT7,SMG9,PHLPP1,MTCL1,PIGO,SIRT5,TMEM25,CORO1A,ABCB10,SPRYD3,CYP2U1,POLA2,PISD,DHX35,IRF8,FBXO27,UBQLN4,COQ8A,FZD5,HPS4,LRRC38,LDLR,MAF
MicroRNA	mmu-miR-5627-5p		MirDB	9.941e-15	1.045e-10	7.593e-14	7.469e-13	27	168	ARID1B,NOG,SOGA1,DAB2IP,SETD1A,GDPD2,CHMP7,RABGGTA,TCTE1,CNNM1,FKBP1A,NACC1,TRIM3,RNF123,UNC5B,IQSEC2,CYP46A1,REEP6,ZC3H4,GPX3,PLEKHD1,JMJD8,PLPPR2,GAREM2,DPYSL5,LRRC4B,LLGL2
MicroRNA	hsa-miR-3179:Functional MTI (Weak)	Functional MTI (Weak)	miRTarbase	1.007e-14	1.058e-10	7.686e-14	7.561e-13	28	182	ZFYVE27,NLGN2,MYO1C,BCL2L1,ZNF467,NFIC,SYT7,PDGFB,PRICKLE4,MINK1,FBXL19,RAB36,PTPA,KLHDC3,VPS37C,FAM234A,SPSB1,ADGRL1,SLC48A1,NECAB3,SMARCD1,SP2,PPP1R9B,LMNB2,NXPH3,KCNC4,PRRC2A,SLC7A5
MicroRNA	hsa-miR-2277:mirSVR_lowEffct	hsa-miR-2277:mirSVR_nonconserved_lowEffect-0.1-0.5	MicroRNA.org	1.033e-14	1.086e-10	7.879e-14	7.751e-13	53	631	ACHE,WDR18,ARID1B,AK1,MRTFA,PHF12,PPFIA3,AACS,ADAM15,CACNA1G,NOTCH4,ZNF697,TRIM41,PEPD,CLPTM1,ATG9A,CCDC86,SEPTIN5,CSK,PRKAG1,ARHGAP44,DNM1,NR1I3,PCSK9,DPH1,TRIM27,TNK2,KDM8,FBL,MAGIX,MTFP1,SLC8A2,VAC14,SLC9A1,RAI1,SPG7,SSR2,STXBP2,MLST8,TTC28,ADNP,ZNF341,FIBCD1,HAS1,SLC29A2,AGFG2,GIMAP6,PCED1A,C19orf47,NPHP4,ATXN7L3,PAPLN,LRP1
MicroRNA	mmu-miR-7017-3p		MirDB	1.065e-14	1.12e-10	8.12e-14	7.987e-13	32	242	PROB1,ZBTB4,DBNL,TMEM266,CDK16,GTPBP1,PTPA,SOGA1,PITPNM3,FAM131B,RGP1,ZBTB39,KLHL21,TMEM132E,TNK2,KREMEN1,SHISA5,ATG7,SKI,SLC6A7,SLC7A4,SEPTIN9,GDF1,GLCCI1,NCDN,TSPAN9,ADAMTS15,GPI,WDR6,UNK,JUN,CRACDL
MicroRNA	hsa-miR-135b*:mirSVR_lowEffct	hsa-miR-135b*:mirSVR_nonconserved_lowEffect-0.1-0.5	MicroRNA.org	1.067e-14	1.122e-10	8.127e-14	7.995e-13	73	1082	ADCY7,RNF157,SCAF4,SORCS2,ALDH2,DYRK2,MYO1F,ZSCAN25,SYNGAP1,CDK5R1,CACNA1A,TRIM41,OCM2,KYAT1,PIGQ,EVI5L,ABT1,STOML1,PIN4,PLCD1,CCDC86,CNN3,GTPBP1,KLHDC3,WSCD2,VGLL4,ABHD15,PSMB4,PHYHIP,DELE1,SGSM2,ABCD4,DPAGT1,VPS37C,OCEL1,DMAC2,TMEM39B,BRD2,MICALL2,SNX18,SLC38A7,KDM8,EMC4,MAGIX,FGD1,FGF11,AGAP2,ATG7,SPSB1,SLC6A7,CAMKK2,TMEM151A,CD276,GALNT2,CISD1,ACOT13,ABCG4,REEP6,TMBIM6,CYB561A3,TFR2,GTF2H4,ZNF341,SLC2A6,SUSD2,GYS1,PADI2,HRH3,ARL16,YY1,ZCCHC3,ANKLE1,PRICKLE3
MicroRNA	hsa-miR-1257:mirSVR_lowEffct	hsa-miR-1257:mirSVR_nonconserved_lowEffect-0.1-0.5	MicroRNA.org	1.071e-14	1.126e-10	8.154e-14	8.022e-13	109	2009	ZFYVE27,AS3MT,NAA10,EMILIN3,SERF1A,SLC12A5,FZD1,UNC5A,MGST3,CASKIN2,OSBPL10,AK1,CARNS1,CTU1,DYRK2,ANXA6,HCN3,FAM131A,ARF3,ADAM15,RNF19B,ZSCAN25,ZNF467,NEU1,EIF2B4,SPINDOC,MBD2,NOTCH4,CACNA1A,TMED4,SCARB1,PCDH8,CDK16,CLN3,FAM216A,GMPPA,CHST3,RETREG2,SLC39A3,RAB11FIP5,VGLL4,ENDOV,PSEN2,SLC22A23,INTS1,DELE1,SFI1,UHRF1BP1,CANT1,NCAPD2,SESN2,TCTN1,NR1I3,DVL3,MSL2,CNNM1,MEGF6,SNX18,TSHZ1,BRF2,ACP6,HDAC11,SPNS1,MRPL37,AFMID,PGRMC2,ELMOD3,SEC14L1,GALNT10,RNF44,LGI3,SMARCD1,TUBA8,N4BP3,GLCCI1,AJAP1,PHLPP1,GNAS,TAPBP,TCOF1,LMNB2,CYB561A3,ADNP,CAPN10,UBE2QL1,DISP1,RAVER1,TSPAN15,HMGCL,ARFIP2,POLA2,PISD,FHIP2B,EIF4H,RTN4RL1,GIMAP8,UNK,PANX1,ITGA7,ITPK1,FAM78A,CSRNP2,SLC17A7,MAFK,PIGS,LDLR,FADS3,LRP3,MAF
MicroRNA	hsa-miR-362-3p:TargetScan	hsa-miR-362-3p	TargetScan	1.09e-14	1.146e-10	8.28e-14	8.146e-13	33	258	RNF157,PRR12,OSBPL10,NLGN2,ALDOA,PPFIA4,ASS1,RNF19B,BMP2,BAIAP3,FOXK1,CAPZB,NUMBL,HMGN3,ERI3,IGDCC3,DYNLL2,CNNM2,GATAD2A,RGP1,E2F1,MTSS2,SBF1,N4BP3,RNF217,BLCAP,IRF2BPL,MLST8,FBXO41,CELF6,DPYSL5,PRDM11,KIF5A
MicroRNA	hsa-miR-329-3p:TargetScan	hsa-miR-329-3p	TargetScan	1.09e-14	1.146e-10	8.28e-14	8.146e-13	33	258	RNF157,PRR12,OSBPL10,NLGN2,ALDOA,PPFIA4,ASS1,RNF19B,BMP2,BAIAP3,FOXK1,CAPZB,NUMBL,HMGN3,ERI3,IGDCC3,DYNLL2,CNNM2,GATAD2A,RGP1,E2F1,MTSS2,SBF1,N4BP3,RNF217,BLCAP,IRF2BPL,MLST8,FBXO41,CELF6,DPYSL5,PRDM11,KIF5A
MicroRNA	mmu-miR-138-5p		MirDB	1.09e-14	1.146e-10	8.28e-14	8.146e-13	42	414	UNC5A,SORCS2,DENND1A,C6orf47,ZFP36L2,CACNA1H,SYT7,MED26,GTPBP1,SOX13,SOGA1,SDC3,GATAD2A,KIF26A,UHRF1BP1,RARA,SOBP,HBEGF,SEZ6L2,RPS6KA1,FEM1A,MIEF2,PSD2,SPSB1,ST3GAL3,CLSTN1,SLC6A8,UNC5B,ZC3H7B,TTC28,HS1BP3,FBXO46,PLXNB2,OAF,JMJD8,FBXO41,MGAT5B,C15orf39,COQ9,SLC17A7,PLBD2,LIMK1
MicroRNA	mmu-miR-7218-5p		MirDB	1.127e-14	1.184e-10	8.542e-14	8.403e-13	31	227	EMILIN3,ADAM11,UNC5A,ABCD1,CTU1,ANXA6,RFXANK,CAMKV,ATG9A,COPS7A,ZBTB39,SLC35F6,DNM1,PRRT2,FSTL3,CXXC1,CORO2B,MEX3B,RNF44,ZCCHC17,B3GAT1,FAM219A,TBC1D9B,IQSEC2,ZC3H4,CBX7,RAVER1,GAREM2,C2CD4C,JUN,PLXDC1
MicroRNA	hsa-miR-6760-5p:Functional MTI (Weak)	Functional MTI (Weak)	miRTarbase	1.127e-14	1.184e-10	8.542e-14	8.403e-13	31	227	NLGN2,C1QTNF6,PPFIA3,ARF3,ARSA,NBL1,NFIC,SPINDOC,FOXK1,HAP1,CAPZB,SYT7,COL5A1,PTPA,SLC22A23,NKAIN1,DUSP7,LRRC20,CDR2L,PGAP4,SP2,NPTXR,SPRYD3,TP53,WBP2,RBPJL,GDPD5,NKIRAS2,SELENON,SLC7A5,GASK1A
MicroRNA	hsa-miR-490-3p:mirSVR_lowEffct	hsa-miR-490-3p:mirSVR_conserved_lowEffect-0.1-0.5	MicroRNA.org	1.13e-14	1.188e-10	8.562e-14	8.423e-13	86	1404	ZFYVE27,SERF1A,REXO1,ADCY7,C1QTNF6,CARNS1,LTBP4,PREX1,BIN1,CPNE5,ALDH7A1,NAGA,ZSCAN25,DPM1,BRSK2,MTA1,TRMT61A,CD52,PDK2,WNT4,CYREN,TBC1D22A,LTB4R,SLC25A23,SLC39A3,SOSTDC1,VSIG10,PCED1B,IPO13,ZNF853,ABHD12,ABHD15,ODAD4,UHRF1BP1,TMEM161A,CANT1,SESN2,NKAIN1,CORO7,PGBD5,CCDC40,TYMP,RGS12,MSL2,CNNM3,CNNM1,TXNDC15,EFNB3,ARMC5,KDM8,SPRTN,STX6,EPB41L1,ACP6,SPNS1,SLA2,FOXG1,HKDC1,SLC3A2,RPIA,ARFGAP1,SMO,SMPD1,SUFU,SOX4,ITFG2,GGT7,SMG9,OS9,MKNK2,ADNP,GTF2H4,MIGA2,ABCB10,TMEM9,ABCB8,LRTM2,SLC35A4,TEPSIN,ZNF746,FBXO27,TRIM26,ZYX,CSRNP2,SLC17A7,DOLPP1
MicroRNA	hsa-miR-3064-5p:TargetScan	hsa-miR-3064-5p	TargetScan	1.185e-14	1.246e-10	8.974e-14	8.828e-13	42	415	CCDC97,PREX1,KIAA1614,RNF19B,NFIC,CDK16,PDE1B,PLEC,RNF26,POMT2,CENPO,KLHDC3,ABHD15,CNNM2,GATAD2A,RAD23A,RNF220,OTUD7A,BTBD19,EPB41L1,AGAP2,PSD2,MAPRE3,FRMPD3,BRPF3,ATG2A,N4BP3,RCC2,EHMT2,PIGO,NPTXR,ABCB8,NXPH3,RAB43,AGFG2,FBXO41,FHIP2B,RTN4RL1,KIAA1755,C15orf39,RASSF7,ATP8B2
MicroRNA	hsa-miR-4487		MirDB	1.219e-14	1.281e-10	9.225e-14	9.075e-13	38	343	MEN1,ZBTB4,DENND1A,PELI3,BCL2L1,ZNF697,SYNGR3,ANKRD63,SLC39A13,PCTP,TBC1D22A,MINK1,SOGA1,PITPNM3,FAM131B,DVL3,MSL2,EFNB3,PI4K2A,TMA7,FGD1,SVOP,VASH1,ST3GAL3,ORAI2,SLC6A8,TRIM67,NAXD,SUFU,SPG7,RCC2,MGRN1,JMJD8,FBXO41,DHX35,KLC2,GIPC3,KCNC4
MicroRNA	hsa-miR-96-5p		MirDB	1.233e-14	1.296e-10	9.326e-14	9.174e-13	63	852	ACVR2B,SLC12A5,OSBPL10,NLGN2,ABCD1,FAM110B,MRPL42,DENND1A,SLC16A13,MYO1C,CACNA1G,NANOS1,SCARB1,PC,PCDH8,CEP170B,EVI5L,CDK18,FAM216A,ATG9A,CNN3,IGDCC3,VSIG10,CDC42BPB,AATK,LRIG1,SOGA1,SLC22A23,SNX17,HBEGF,BSDC1,RIOX1,CNNM3,NTN4,OLFM1,MIEF2,VAT1,TRIM46,FOXO3,SPSB1,TBC1D22B,CAMKK2,SLC18A3,BRPF3,GALNT2,SEPTIN9,RCC2,TSPAN9,ZCCHC14,AJAP1,PPP1R9B,TARBP1,GPLD1,GRK6,MMAB,MFSD5,GPR135,FBXO41,PLPPR2,ZCCHC3,TMEM163,VANGL2,ELL
MicroRNA	hsa-miR-211:mirSVR_lowEffct	hsa-miR-211:mirSVR_conserved_lowEffect-0.1-0.5	MicroRNA.org	1.26e-14	1.325e-10	9.523e-14	9.368e-13	109	2014	SERF1A,SLC12A5,ARID1B,MMP9,PPM1D,STK16,NAPA,NBL1,POLR3D,LDB1,NFATC1,KLF5,NLRC3,PHF13,CDKN1C,WNT4,GPR180,PCYOX1L,PIN4,FAM216A,LTB4R,GMPPA,COL16A1,FADS6,GTF2IRD1,WSCD2,WBP1L,PSMB4,MAML1,WDR55,SFI1,STMN3,DLG4,MAFB,CHPF,NR1I3,IQSEC3,SLC35C2,DVL3,BSDC1,ABCB6,ATP9A,RFXAP,TBC1D17,CNNM3,RNF220,TIMM9,MECR,ANKRD34A,TMEM143,SEZ6,CCDC8,LARP6,VRK3,PI4K2A,TMCO6,REEP2,RAPGEF3,ELMOD3,MACROH2A2,MEX3B,FLT4,ST3GAL3,ARHGEF40,FLAD1,SMARCD1,SUFU,GAA,RAI2,EMCN,ANKS6,JPH4,MRPS27,WSB2,ZNF395,CYP46A1,PPP1R9B,MTCL1,TAPBP,GRIK4,PLEKHD1,GTF2H4,ARL10,SLC2A6,RELT,MAPK8IP2,MGAT4B,HMGCL,LRTM2,SSBP3,POLA2,RAB43,SLC35A2,TMEM239,WFS1,YY1,ODF4,KIAA1755,IMPA2,HPS4,TRIM8,SLC17A7,KIF5A,PRRC2A,MVB12B,MAN1C1,PAPLN,MCOLN1,GASK1A
MicroRNA	hsa-miR-4478		MirDB	1.306e-14	1.373e-10	9.864e-14	9.704e-13	55	677	ARSA,TMED4,TMEM120B,PLEC,CHST3,COL11A2,SOX13,SOGA1,IKBKE,PITPNM3,PRKAG1,RAB11FIP5,MAPK7,ATPAF2,WDR55,PSMD4,CYB5R3,SLC35F6,PINX1,NKAIN1,SOBP,RPL15,KREMEN1,MRPL30,CORO2B,SLA2,VAT1,FOXO3,FLT4,PLEKHA6,SLC48A1,ORAI2,SLC8A2,PPARGC1B,FLAD1,ZNF423,SARM1,ZCCHC14,AJAP1,ZC3H4,ZC3H7B,GPI,ZBTB47,CRTC1,SHISA2,ABCB10,NPTXR,COPS7B,ZCCHC3,XKR7,PRDM11,KCNJ11,PAPLN,KANK4,SLC7A5
MicroRNA	hsa-miR-671-5p		MirDB	1.343e-14	1.412e-10	1.014e-13	9.971e-13	41	398	CPNE2,ADAM11,ACVR2B,SLC12A5,PREX1,DBNL,CBX4,PRX,NBL1,NLRC3,ADCK2,SYNGR3,HS6ST1,ZNF853,IQSEC3,DMAC2,DVL3,PI4K2A,CDR2L,GALNT10,NACC1,SIAH2,ACBD6,SLC6A8,SLC8A2,CAMKK2,TRIM67,SMARCC2,HAPLN3,TMEM151A,FAM219A,UNC5B,RCC2,TSPAN9,GGT7,ADAMTS15,PALM3,RELT,FNDC5,HPS4,LGALS3BP
MicroRNA	mmu-miR-6990-3p		MirDB	1.365e-14	1.435e-10	1.029e-13	1.013e-12	33	260	SLC12A5,ZBTB4,NRXN2,IKBKE,SDC3,RGP1,DCTN1,ZBTB39,NRIP2,PREB,LHFPL6,FASN,TRIM46,POMGNT1,JPH4,CHST14,ZCCHC14,BHLHE22,PHLPP1,GPC1,CRTC1,SIRT5,CABIN1,FNDC5,LRTM2,RAB43,OSBP2,TEPSIN,UNK,PANX1,XKR7,FZD5,LRP3
MicroRNA	hsa-miR-1256:mirSVR_lowEffct	hsa-miR-1256:mirSVR_nonconserved_lowEffect-0.1-0.5	MicroRNA.org	1.396e-14	1.467e-10	1.052e-13	1.035e-12	89	1486	ZFYVE27,ACACB,MAP1A,ZSWIM1,NLGN2,ZNF319,USP36,CPNE9,SEMA7A,SPCS1,PPM1D,IGDCC4,MYO1C,BCL2L1,KLF5,OCM2,TMED4,P2RX6,ENTPD6,WIZ,FAM189A2,SLC25A23,COL17A1,POLD1,VSIG10,GTF2IRD1,WSCD2,CTNND2,DNAAF5,ARHGAP44,NKAIN1,HBEGF,GMNN,RGS12,CNNM3,CNNM1,NTN4,LHFPL6,TSHZ1,TIMM17B,FAM234A,EMC4,TMEM63B,TMCO6,B3GNT3,AFMID,GPR157,MAF1,CENPT,HAPLN3,KDM4B,SALL3,ITFG2,ACOT13,SREBF2,LHPP,SSR2,RNF217,GLCCI1,BHLHE22,TARBP1,TRIOBP,BUD13,CYB561A3,PIP5K1C,TMEM25,ZBTB49,MTMR14,ZNF341,FIBCD1,CYP2U1,UBE2QL1,MMAB,PLD3,SLC35A4,COPS7B,SLAIN1,OSBP2,EID2B,RNF207,INPPL1,NOL6,CCDC190,IRAK2,MEIS3,KCNK3,TMEM163,PAPLN,ATP8B2
MicroRNA	hsa-miR-766-5p		MirDB	1.435e-14	1.509e-10	1.081e-13	1.063e-12	56	700	MAP1A,FZD1,FZD8,FAM131A,ZNF784,ALDH4A1,ABCC3,LDB1,NHLH1,DAGLA,SYT7,SART1,SCARB1,WNT4,RNF26,RETREG2,COX10,GTPBP1,PPP1R10,SOGA1,NCAN,ABHD12,SLC22A23,WBP1L,ARMC7,SOBP,TOM1,ANKRD34A,STX6,CORO2B,MACROH2A2,SEC14L1,ATG7,SHH,TRIM67,FAM219A,SOX4,JPH4,UNC5B,IQSEC2,SARM1,ABCG4,TAPBP,WSCD1,GPLD1,VPS72,TMEM25,TMEM9,NPTXR,FBXO41,MGAT5B,GAREM2,ITPK1,FAM78A,KCNC4,PLXDC1
MicroRNA	hsa-miR-671-5p:Functional MTI	Functional MTI	miRTarbase	1.476e-14	1.552e-10	1.111e-13	1.093e-12	26	157	CPNE2,REXO1,ZBTB4,CBX4,ZFP36L2,MINK1,POR,CSK,VGLL4,ZNF853,KLHL21,GRWD1,LRRN2,FOXM1,FOXO3,CHERP,TMEM151A,CYP46A1,GPI,HNRNPUL1,U2AF2,TMEM201,INPPL1,MAFK,LGALS3BP,SLC7A5
MicroRNA	hsa-miR-4267:mirSVR_highEffct	hsa-miR-4267:mirSVR_nonconserved_highEffect-0.5	MicroRNA.org	1.484e-14	1.56e-10	1.115e-13	1.097e-12	51	595	S100A14,UNC5A,SNX32,MPL,ZBTB4,APBB1,ADAM15,ADGRB2,NTF4,TRIM41,PIN4,PITPNM3,MAPK3,SFI1,SGSM2,VPS37C,TOM1,COQ6,BSDC1,NTN4,BRD2,MECR,TRIM62,TMCO6,TRIM46,FNTB,MTFP1,TBL3,PEX26,COG8,SIRT2,SMPD1,SMPD2,CD276,SOX4,ZNF423,DRC1,DMAP1,PDF,DNMBP,USP30,OTUD1,ACOT7,CPT1C,SLC35A2,HTR6,CSRNP2,KIF5A,PRRC2A,FCHSD1,LAG3
MicroRNA	hsa-miR-940:PITA	hsa-miR-940:PITA_TOP	PITA	1.485e-14	1.561e-10	1.115e-13	1.097e-12	34	277	SLC12A5,UNC5A,NLGN2,DOC2A,NFATC1,TMEM266,PLEKHA7,EVI5L,CDK16,NRXN2,PICK1,RETREG2,PNKD,VGLL4,SETD1A,CHMP7,SGSM2,DNM1,DVL3,SMARCD1,JPH4,SRC,BLCAP,ZC3H4,KCNH4,LINGO1,SLC35A2,CELF6,WNT1,IBA57,IMPDH1,JUN,VANGL2,LLGL1
MicroRNA	hsa-miR-4273:mirSVR_lowEffct	hsa-miR-4273:mirSVR_nonconserved_lowEffect-0.1-0.5	MicroRNA.org	1.511e-14	1.588e-10	1.134e-13	1.116e-12	112	2102	CPNE2,MAN2A2,S100A14,SERF1A,FZD8,AK1,NCK2,PHF12,ZNF784,ALDH7A1,DGAT1,ZSCAN25,NDUFB6,CDK5R1,ZFP36L2,NFKBIE,MBD2,TRIM41,ARHGEF25,P2RX4,CFAP251,CRELD1,TBC1D22A,CLTA,FAM216A,PRICKLE4,SLC39A3,SEPTIN5,COX10,MACROH2A1,POU6F1,MAP2K7,DAB2IP,SART3,PSEN2,PSMB4,PHYHIP,UHRF1BP1,PINX1,NKAIN1,VPS37C,HDAC6,ATN1,TAPBPL,TOM1,NOL9,NADSYN1,ARMC5,ACTR5,MRPL30,EXT2,B3GNT3,TTC7B,SBF1,SYDE2,MEX3B,FOXF1,CARM1,GALNT10,FNTB,SCLY,ARHGEF15,COG8,SLC6A1,PPARGC1B,MAP7D1,ZBTB32,TTLL11,MAST1,SMPD1,TAF5L,ASB2,BRPF3,ACOT13,SREBF2,ZNF395,TUBA8,SSTR1,N4BP3,DMAP1,ABCG4,AJAP1,IRF2BPL,GNAS,MLST8,GNG11,USP30,SRCIN1,VSTM2B,GRM4,SIRT5,TMEM25,ARL10,TMEM9,NPTXR,RELT,MMAB,CDK20,OTUD1,SCRG1,HMGCL,FAM221B,GORASP1,ZNF775,EIF4H,C15orf39,PTDSS2,ITGA7,CSRNP2,HPS4,FCHSD1,LIMK1
MicroRNA	hsa-miR-663a:Functional MTI	Functional MTI	miRTarbase	1.528e-14	1.606e-10	1.146e-13	1.127e-12	25	144	ABL1,MNT,PDZD4,VPS18,PRX,EVI5L,RAB11B,CLCN7,CENPO,CSK,GATAD2A,STMN3,EEF1A2,MTSS2,SBF1,NACC1,SKI,PEX26,SRCIN1,TP53,WBP2,ZCCHC3,UNK,MAFK,SLC7A5
MicroRNA	hsa-miR-6810-5p		MirDB	1.552e-14	1.631e-10	1.163e-13	1.144e-12	35	294	ACVR2B,WDR38,MMP15,CAMSAP3,PRX,COMMD9,DCHS1,MBD2,NLRC3,NRXN2,SLC25A23,SOX13,SOGA1,PITPNM3,HECTD3,TANGO2,EPB41L1,VAT1,FOXM1,COG8,SMARCC2,SMARCD2,SARM1,SREBF2,PDF,PPP1R9B,PLPP7,LMNB2,PIP5K1C,THY1,HCRTR1,SHISAL1,IBA57,SELENON,VANGL2
MicroRNA	hsa-miR-6829-5p:Functional MTI (Weak)	Functional MTI (Weak)	miRTarbase	1.561e-14	1.64e-10	1.169e-13	1.15e-12	19	75	SCAF4,PRX,ZSCAN25,NFIC,PLCD1,FADS6,SLC35C2,E2F1,MAP1S,TRIM28,NACC1,ADGRL1,SKI,HIC2,PLXND1,MKNK2,WBP2,ANKLE1,SLC7A5
MicroRNA	hsa-miR-1275:mirSVR_highEffct	hsa-miR-1275:mirSVR_nonconserved_highEffect-0.5	MicroRNA.org	1.628e-14	1.711e-10	1.219e-13	1.199e-12	64	880	MAP1A,ACHE,ACTB,ADAM11,CASKIN2,SLC25A29,LTBP4,PHF12,CAMSAP3,GBA2,STK16,ASS1,PABPC4,ZFP36L2,MBD2,NOTCH4,OCM2,CHD3,MINK1,LRP10,WSCD2,RAB11FIP5,CTNND2,WBP1L,PSMB4,DELE1,DENND4B,DUSP8,DVL3,BSDC1,TYMP,BRD2,MECR,TRIM28,TNK2,PGRMC2,LRRN2,TADA3,FLOT2,FLYWCH1,SIAH2,MAP7D1,SIRT2,SUFU,SNRPE,JPH4,ITFG2,TUBA8,GGT7,MTCL1,ROBO3,GSK3A,MTMR14,TNFAIP2,UBE2QL1,TP53,TSPAN15,SLC29A2,FHIP2B,MZF1,BRPF1,COQ9,PRRC2A,LRRC38
MicroRNA	mmu-miR-6972-5p		MirDB	1.692e-14	1.779e-10	1.266e-13	1.245e-12	37	329	MAP1A,TTC34,ADCY5,SLC12A5,TPCN1,MMP15,ZBTB4,PNCK,ATG9A,PNKD,SOGA1,SDC3,DAB2IP,QPCTL,DEF8,MAML1,PREB,CNNM1,LRRC20,DMTN,KREMEN1,FSTL3,FKBP1A,ACAP3,GALNT10,LHPP,ZNF395,SLC27A4,GRIN1,LMNB2,FBXO41,MGAT5B,NKD1,ZNF213,CCDC177,FAM219B,JPH3
MicroRNA	hsa-miR-362-5p:mirSVR_lowEffct	hsa-miR-362-5p:mirSVR_nonconserved_lowEffect-0.1-0.5	MicroRNA.org	1.732e-14	1.82e-10	1.295e-13	1.273e-12	106	1942	ACACB,MAP1A,FZD1,FZD8,ARID1B,OSBPL10,ALDH1B1,CARNS1,PPM1D,NOB1,DGKZ,ZNF784,DENND1A,CDK5R1,POLR3D,WRAP73,NLRC3,CAMK2A,NUMBL,PFDN1,WNT4,HMGN3,ABHD17C,CYREN,CLTA,CPSF1,COL17A1,RETREG2,POR,GTF2IRD1,ENDOV,MAP2K7,DELE1,RNF43,ABCD4,TCTN1,PREB,ARL4C,NADSYN1,TXNDC15,TTLL2,LPCAT3,KDM8,SPRTN,STX6,BRF2,NHLRC1,ACP6,CCDC8,REEP2,SLC22A17,SLC25A35,ELMOD3,FEM1A,MEX3B,TRIM46,CARM1,PGAP4,SLC48A1,TRIM3,SLC6A1,MAP7D1,PTGR1,ZFP64,RPUSD2,TAF5L,BRPF3,TBC1D9B,WDR4,ACOT13,SARM1,PDF,STXBP2,RRP36,IRF2BPL,TAF9,GNG5,TAPBP,GPI,USP30,BEAN1,TMEM115,COX18,TMBIM6,SIRT5,CORO1A,MTMR14,SUDS3,WDR6,MMAB,TP53,WBP2,FNDC5,SLC29A2,FAM221B,GORASP1,SLAIN1,RIC8A,IMPA2,JUN,CSRNP2,WNK2,VANGL2,LRP1,GASK1A,SYMPK
MicroRNA	hsa-miR-519d-3p		MirDB	1.772e-14	1.862e-10	1.324e-13	1.302e-12	72	1069	SERF1A,STK11IP,OSBPL5,PREX1,SEMA7A,ZBTB4,BMP2,NFIC,NANOS1,PKMYT1,SLC16A6,P2RX4,FURIN,COX7A2L,SNX8,RETREG2,FAM53A,MINK1,COX7A2,LRIG1,SOGA1,RAB11FIP5,SLC22A23,ISM1,CC2D1A,SESN2,PGBD5,SOBP,DUSP8,E2F1,TBC1D17,ARL4C,NTN4,KLHL36,LRRC20,STX6,RAPGEFL1,RPS6KA1,CORO2B,FGD1,SEMA4B,ATG7,FAM102A,TRIM3,MAPRE3,SOX4,SALL3,IQSEC2,CAMTA2,RNF217,TSPAN9,ABCG4,ZC3H7B,MKNK2,ZBTB47,SRCIN1,TMBIM6,TMEM25,CDH24,SLC29A2,HAUS8,AGFG2,WFS1,UNK,DPYSL5,MAP3K12,SLC17A7,KIF5A,FAM219B,LDLR,LIMK1,PRICKLE3
MicroRNA	hsa-miR-3122:mirSVR_lowEffct	hsa-miR-3122:mirSVR_nonconserved_lowEffect-0.1-0.5	MicroRNA.org	1.777e-14	1.868e-10	1.326e-13	1.305e-12	85	1390	MORN4,STK11IP,ADRA1D,CASKIN2,ZNF319,USP36,VASN,APBA1,ZDHHC24,MTX1,PABPC4,ADGRB2,NAPA,ZNF467,FCSK,BMP2,NHLH1,NANOS1,NUCB1,P2RX4,CDK16,TMEM120B,NOG,CYREN,STOML1,PIN4,RAB26,SOX13,PTPA,SDC3,PIEZO1,ARHGAP44,PINX1,SARDH,ESPN,ARMC7,SUSD4,DVL3,BSDC1,TYMP,PRMT6,CNNM1,BRD2,EIF4A1,ANKRD34A,TNK2,PI4K2A,AKR1A1,PGRMC2,SEC14L1,TRIM46,RNF44,R3HCC1,MUS81,ADGRL1,ST3GAL3,SKI,BRPF3,SREBF2,MRPS27,SSR2,CYP46A1,ZCCHC14,NSFL1C,CYB561A3,MROH1,SUDS3,TKT,HCRTR1,CDK20,SSBP3,TYRO3,GORASP1,AGFG2,ZNF775,EID2B,IRF8,MAP3K12,XKR7,KCNC1,KCNK3,CHCHD1,PLXDC1,CRACDL,MARCKS
MicroRNA	mmu-miR-5129-5p		MirDB	1.887e-14	1.983e-10	1.408e-13	1.385e-12	29	201	REXO1,SORCS2,CCDC97,PHF12,KCNAB2,DAGLA,NOTCH4,SYNGR3,PHF13,TMEM59L,SOX13,WBP1L,PGBD5,HECTD3,SLC38A7,EPHX1,FASN,FGD1,MEX3B,SKI,SLC6A8,MAPRE3,UNC5B,PLXND1,OS9,UBE2QL1,TRIM26,XKR7,MARCKS
MicroRNA	hsa-miR-920		MirDB	1.903e-14	2e-10	1.418e-13	1.395e-12	30	216	MORN4,SLC12A5,PPFIA4,PRX,NLRC3,HAP1,ARHGEF25,CYREN,WIZ,POMT2,MINK1,PITPNM3,IPO13,CCDC157,HECTD3,DTX1,DVL3,BTBD19,EPB41L1,FKBP1A,FOXM1,PRR36,NOA1,ZDHHC7,ST3GAL3,ORAI2,SIRT2,MGRN1,GRK6,ARFIP2
MicroRNA	hsa-miR-138:PITA	hsa-miR-138:PITA_TOP	PITA	1.907e-14	2.004e-10	1.42e-13	1.397e-12	33	263	ESS2,UNC5A,MNT,ZBTB4,DENND1A,ZFP36L2,MINK1,GTPBP1,SOGA1,GATAD2A,MAML1,UHRF1BP1,CHMP7,RARA,SOBP,DTX1,ARL4C,EFNB3,RPS6KA1,TTC7B,ADGRL1,MAPRE3,SOX4,SOX9,GGT7,ZCCHC14,NSFL1C,ZC3H7B,FBXO46,GSK3A,KCNH4,KCNK3,SLC17A7
MicroRNA	hsa-miR-200a:mirSVR_lowEffct	hsa-miR-200a:mirSVR_conserved_lowEffect-0.1-0.5	MicroRNA.org	2.004e-14	2.106e-10	1.491e-13	1.467e-12	117	2250	PANK1,AXIN1,FZD8,ARID1B,CASKIN1,OSBPL10,SLC25A29,ARHGEF37,KIF17,FAM110B,DYRK2,ISLR2,BIN1,PHF12,STK16,ALDH7A1,PELI3,KLF5,NOTCH4,PCBP3,HIP1R,SYNGR3,EVI5L,CDK16,NUMBL,WNT4,GPR180,GDAP1L1,HS6ST1,GMPPA,CNN3,SOSTDC1,PNKD,SOX13,LRIG1,SOGA1,DYNLL2,CSTF1,MAP2K7,COPS7A,PTPRN,ABCD4,SESN2,NKAIN1,DNM1,DNA2,TCTN1,DPAGT1,SUSD4,HDAC6,ATN1,DUSP7,TMEM39B,MSL2,ARL4C,SIDT2,MEGF6,TRIM62,STX6,ACP6,RPL36A,SHISA5,SLC35C1,APC2,OBSCN,WDR81,TMEM129,RAPGEF3,MEX3B,CARM1,ATG7,ZDHHC7,SKI,ARHGEF40,TTLL11,B3GAT1,TAF5L,RAI1,SOX4,TBC1D9B,SALL3,GALNT2,SPG7,ACOT13,HIC2,ZCCHC14,ABCG4,ZC3H4,IRF2BPL,SEMA4A,DNMBP,CUX2,TTC28,GRK6,MKNK2,SHISA2,SRCIN1,COX18,ADNP,ZBTB49,ABCB10,MTMR14,SUDS3,SLC29A2,FAM221B,AGFG2,PLPPR2,CELF6,RTN4RL1,SHISAL1,WRNIP1,ITGA3,FZD5,CLBA1,MVB12B,DOLPP1,LLGL1
MicroRNA	hsa-miR-541:mirSVR_highEffct	hsa-miR-541:mirSVR_nonconserved_highEffect-0.5	MicroRNA.org	2.037e-14	2.141e-10	1.515e-13	1.49e-12	45	479	MAP1A,ALDOA,KIF17,PHF12,ATP6V0C,PELI3,BCL9,SYNGAP1,BMP2,NEU1,SNURF,NOTCH4,CAMKV,ABTB2,DYNLL2,ISM1,DELE1,DNAAF5,RFXAP,RGS12,TMEM143,SEZ6,MRPL37,FLT4,POMGNT1,TTLL11,ARFGAP1,INPP5J,JPH4,CISD1,GLCCI1,STXBP2,ANKRD13D,GPLD1,TCOF1,SIRT5,ABCB8,NUP188,TOX2,PTRH1,COPS7B,OSBP2,CELF6,RNF207,ITGA3
MicroRNA	mmu-miR-664-5p		MirDB	2.044e-14	2.149e-10	1.52e-13	1.495e-12	34	280	TPCN1,PRR12,C1QTNF6,RANBP3,DGKZ,NFIC,ANAPC16,NANOS1,FAM177A1,PDGFB,ABT1,HS6ST1,FBXW5,MED26,SDC3,DELE1,RNF43,CHMP7,CANT1,EFNB3,TMEM129,SLA2,ZDHHC7,ARHGEF15,MAPRE3,SLC8A2,ITFG2,SARM1,ATG2A,UBE2QL1,ARFIP2,PLPPR2,LINGO4,YJU2B
MicroRNA	mmu-miR-7020-5p		MirDB	2.048e-14	2.152e-10	1.521e-13	1.496e-12	37	331	MAP1A,RNF157,ABCD1,PRX,BYSL,NHLH1,CACNA1H,ENTPD6,ATG9A,SOSTDC1,SOGA1,ENDOV,DGKQ,RGP1,DENND4B,DNM1,BSDC1,SEZ6L2,NOSIP,SLC38A7,MTSS2,LINGO3,RNF44,IQSEC2,HIC2,ZC3H4,PPP1R9B,MTCL1,GNAS,GRIN1,PIP5K1C,FAM222A,SPRYD3,RAB43,FBXO41,TMEM201,PLXDC1
MicroRNA	hsa-miR-6796-5p		MirDB	2.109e-14	2.216e-10	1.565e-13	1.54e-12	36	314	ALDH1B1,MPL,PHF12,ZBTB4,KCNAB2,CPNE5,ARF3,MBD2,SYT7,KYAT1,ARHGAP33,PDK2,SLC22A23,WDR55,ABCD4,SESN2,TMEM53,HBEGF,DVL3,BSDC1,CNNM3,CNNM1,SIDT2,TMEM132E,FGD1,MEX3B,SMARCC2,GALNT2,CHST14,TSPAN9,BEAN1,JMJD8,OSBP2,KCNH2,MAN1C1,LRRC4B
MicroRNA	mmu-miR-3058-5p		MirDB	2.127e-14	2.236e-10	1.578e-13	1.552e-12	38	349	ACTB,MNT,APBA1,PNCK,CACNA1G,MPPED1,CAMK2A,HIP1R,PDK2,RCC1,OTOF,LRP10,FAM131B,DAB2IP,WBP1L,RGP1,UHRF1BP1,DNM1,CCDC157,ATN1,MIEF2,VASH1,ADGRL1,MTFP1,KDM4B,SALL3,RCC2,BHLHE22,ADAMTS15,SEMA4A,TYRO3,PISD,EID2B,DPYSL5,PANX1,ATXN7L3,YJU2B,ELL
MicroRNA	hsa-miR-6751-3p		MirDB	2.141e-14	2.25e-10	1.587e-13	1.561e-12	32	248	ZFYVE27,DAGLA,RCC1,CHD3,ATG9A,FAM53A,NCAN,PITPNM3,CSTF1,WDR55,SOBP,STX6,KREMEN1,POMGNT1,PPARGC1B,SARM1,HIC2,ZNF395,N4BP3,XYLT2,ZC3H7B,B4GAT1,GRM4,PIP5K1C,WDR6,GABARAP,KCNH6,RAB43,GIPC3,UNK,NKIRAS2,KANK4
MicroRNA	hsa-miR-93-5p		MirDB	2.232e-14	2.346e-10	1.653e-13	1.626e-12	72	1074	SERF1A,STK11IP,OSBPL5,PREX1,SEMA7A,ZBTB4,BMP2,NFIC,NANOS1,PKMYT1,SLC16A6,P2RX4,FURIN,COX7A2L,SNX8,RETREG2,FAM53A,MINK1,COX7A2,LRIG1,SOGA1,RAB11FIP5,SLC22A23,ISM1,CC2D1A,SESN2,PGBD5,SOBP,DUSP8,E2F1,TBC1D17,ARL4C,NTN4,KLHL36,LRRC20,STX6,RAPGEFL1,RPS6KA1,CORO2B,FGD1,SEMA4B,ATG7,FAM102A,TRIM3,MAPRE3,SOX4,SALL3,IQSEC2,CAMTA2,RNF217,TSPAN9,ABCG4,ZC3H7B,MKNK2,ZBTB47,SRCIN1,TMBIM6,TMEM25,CDH24,SLC29A2,HAUS8,AGFG2,WFS1,UNK,DPYSL5,MAP3K12,SLC17A7,KIF5A,FAM219B,LDLR,LIMK1,PRICKLE3
MicroRNA	hsa-miR-137-3p		MirDB	2.281e-14	2.398e-10	1.689e-13	1.661e-12	69	1003	NAT8L,SLC12A5,TPCN1,EHBP1L1,NCK2,USP36,ZBTB4,C6orf47,CTSF,MYO1C,NFATC1,NFATC2,ZFP36L2,CACNA1H,CACNA1G,MBD2,SYT7,FURIN,ENTPD3,RAB11B,MAPKAPK2,PFKFB4,HMGN3,SLC39A13,COL5A1,PNKD,SLC22A23,WBP1L,MAML1,DUS2,KLHL21,ARHGAP44,NKAIN1,DUSP8,SEZ6L2,RFXAP,FGF11,FKBP1A,NATD1,ST3GAL3,SKI,ARHGEF15,SLC6A8,PPARGC1B,LGI3,NECAB3,EMCN,CISD1,SRC,ABCG4,HERPUD2,USP30,TTC28,GRK6,THBS4,HK3,FNDC5,FAM221B,SLC35A4,SLAIN1,OSBP2,MGAT5B,FHIP2B,SHISAL1,IMPA2,FAM78A,MAFK,KANK4,MAF
MicroRNA	hsa-miR-4306:Functional MTI (Weak)	Functional MTI (Weak)	miRTarbase	2.4e-14	2.522e-10	1.775e-13	1.746e-12	32	249	ZFYVE27,CASKIN1,PDZD4,IGDCC4,BHLHA15,CALM3,CAPNS1,CAPZB,SYT7,PLCD1,CCDC86,METTL22,PTPA,GRWD1,USB1,DUSP7,PRRT2,LPCAT3,STX6,IQSEC2,SREBF2,WSB2,CDC37,TMEM9,TIGD5,TP53,RBPJL,PLD3,SLC29A2,EIF4H,SELENON,LRP3
MicroRNA	hsa-miR-6736-3p		MirDB	2.478e-14	2.605e-10	1.832e-13	1.802e-12	42	424	ZFYVE27,SLC12A5,PRX,DCHS1,NFATC1,NFATC2,PCTP,ABHD17C,CLCN7,KRT20,CHST3,SOX13,KLHDC3,WBP1L,MAML1,UHRF1BP1,HDAC6,HBEGF,CCDC24,MTSS2,FAM234A,APC2,MIEF2,VAT1,TBC1D22B,PEX26,ACTL10,CD276,TOB2,TBC1D9B,SSTR1,BEAN1,ZBTB47,HNRNPUL1,FBXO46,WDR6,UBE2QL1,DNPEP,OAF,RAB43,USF1,NKIRAS2
MicroRNA	hsa-miR-4311:mirSVR_highEffct	hsa-miR-4311:mirSVR_nonconserved_highEffect-0.5	MicroRNA.org	2.549e-14	2.679e-10	1.883e-13	1.852e-12	117	2258	AAMP,EMILIN3,TPCN1,ARID1B,SPCS1,MRPL42,ZBTB4,COMMD9,AACS,ATP6V0C,NAGA,KSR1,CDK5R1,NHLH1,CALM3,TRIM41,HMGN3,CRELD1,NRXN2,PIN4,FAM189A2,FAM216A,CHAC1,POMT2,MRM2,COX7A2,COX10,MAD2L1BP,PRDX6,PCED1B,DYNLL2,PRKAG1,PSEN2,SLC22A23,PSMD9,ARHGEF17,C2CD2L,DNAAF5,DUS2,ERAL1,NCAPD2,HS3ST4,MOCOS,TMEM53,RARA,SOBP,DUSP7,DVL3,BSDC1,NOL9,MSL2,PRMT6,ARL4C,NUDT11,LHFPL6,TSHZ1,EPB41L1,CCDC8,AFMID,TMA7,PGRMC2,TAB1,SEC14L1,SRSF4,ZDHHC16,PGAP4,PIGV,SLC3A2,SLC5A5,SLC6A1,SLIT1,SMARCC2,SNAPC2,SOX9,BRPF3,TBC1D9B,MRPS27,WSB2,TUBA8,RCC2,DMAP1,RRP36,BHLHE22,PHLPP1,MGRN1,ANKRD13D,VPS72,BEAN1,GRM4,KCNH4,SPX,TMEM9,FZD10,OLFM2,TOX2,TUBG1,SWSAP1,SLC35A4,PISD,MGAT5B,RBM15,HTR3A,EIF4H,WNT2B,IRF8,ELFN1,UNK,IL4R,IMPA2,JUN,KCNC4,KIF5A,C2orf50,LLGL1,LMNB1,MARCKS,SYMPK
MicroRNA	hsa-miR-7113-3p		MirDB	2.554e-14	2.684e-10	1.885e-13	1.854e-12	38	351	MAP1A,APBA1,LDB1,FOXK1,ENTPD6,TMEM120B,GTPBP1,LRP10,NCAN,DYNLL2,PITPNM3,WBP1L,SGSM2,PYCR1,DPH2,EMP2,KREMEN1,SPEG,MRPL30,PI4K2A,FGF11,ADGRL1,MTFP1,SKI,SUFU,KDM4B,TOB2,UNC5B,ZNF395,WSCD1,GORASP1,TMEM239,MICALL1,NKD1,FAM78A,TMEM116,LRP1,ELL
MicroRNA	hsa-miR-1286		MirDB	2.564e-14	2.695e-10	1.89e-13	1.859e-12	36	316	STK16,NFATC2,RCC1,DBNDD1,CAMKV,STOML1,FBXL19,CDC42BPB,SOGA1,PITPNM3,ABHD15,PHYHIP,MAFB,DVL3,RPS27L,ARL4C,TMEM132E,KLHL36,LHFPL6,FAAH,MIEF2,SEC14L1,TAF5L,GALNT2,ZNF423,DRC1,TSPAN9,ARL10,SLC35A4,FBXO41,PISD,TMEM201,WNT1,SHISAL1,KCNK3,DOLPP1
MicroRNA	hsa-miR-6829-3p		MirDB	2.564e-14	2.695e-10	1.89e-13	1.859e-12	36	316	MAN2A2,ADAM11,AP5B1,TMEM120B,SNX8,NTN1,RAB26,ZNF526,SOGA1,CSK,HS3ST4,IQSEC3,NOL9,RAPGEF3,ORAI2,ARHGEF15,PPARGC1B,NPRL2,SMARCC2,ANKS6,UNC5B,SRC,NCDN,TSPAN9,ZC3H4,MGRN1,GPC1,CUX2,CRTC1,ZNF341,MMAB,DNPEP,GABARAP,GIMAP6,SHISAL1,FAM78A
MicroRNA	hsa-miR-2117:mirSVR_lowEffct	hsa-miR-2117:mirSVR_nonconserved_lowEffect-0.1-0.5	MicroRNA.org	2.573e-14	2.704e-10	1.895e-13	1.864e-12	112	2119	MAN2A2,AS3MT,ARID1B,NLGN2,PPM1D,PPFIA4,ZDHHC24,BMP2,NFATC1,KLF5,ANAPC16,PLEKHA7,CALM3,CAPZB,BRSK2,KYAT1,RAB11B,CYTH1,RCC1,ABT1,CRELD1,PCYOX1L,PIN4,TAFA5,RETREG2,CDC42BPB,PPP1R10,PLCH2,LHFPL5,VGLL4,MAP2K7,PSEN2,WBP1L,PSMB4,PHYHIP,ODAD4,PINX1,MAFB,DNM1,CCDC40,NRIP2,VPS37C,TMEM39B,SLC25A22,NTN4,NADSYN1,TTLL2,SPRTN,BTBD19,SEZ6,EPHB6,FSTL3,EMC4,MRPL30,PI4K2A,EXT2,B3GNT3,CORO2B,SBF1,NAF1,GPNMB,FKBP1A,MEX3B,FOXG1,STK25,CARM1,ZDHHC18,RNF44,ADGRL1,ARHGEF15,PPARGC1B,PIGT,RPIA,ZBTB32,ASB2,BRPF3,GALNT2,SARM1,MRPS27,WSB2,N4BP3,RNF217,CYP46A1,BLCAP,STARD3,MGRN1,USP30,CUX2,GPX3,TMBIM6,GRM4,SIRT5,THBS4,MTMR14,SUDS3,FZD10,HAGH,ARFIP2,COPS7B,USF1,RTN4RL1,ZNF746,IBA57,CCDC190,ITGA7,MAP3K12,CSRNP2,KCND1,KCNN2,FCHSD1,DLL1,ATP8B2
MicroRNA	hsa-miR-4300		MirDB	2.649e-14	2.784e-10	1.95e-13	1.918e-12	33	266	MORN4,SLC12A5,PPFIA4,DBNL,PRX,NLRC3,HAP1,ARHGEF25,CYREN,WIZ,POMT2,MINK1,PITPNM3,IPO13,CCDC157,HECTD3,DTX1,DVL3,BTBD19,EPB41L1,FKBP1A,FOXM1,PRR36,NOA1,ZDHHC7,ST3GAL3,ORAI2,SIRT2,MGRN1,GRK6,TMEM115,ARFIP2,ITGA3
MicroRNA	hsa-miR-330-3p:mirSVR_lowEffct	hsa-miR-330-3p:mirSVR_nonconserved_lowEffect-0.1-0.5	MicroRNA.org	2.661e-14	2.796e-10	1.957e-13	1.925e-12	140	2920	ZFYVE27,MCM7,RNF157,TPCN1,ADPRH,MGAT2,OSBPL5,SORCS2,PLA2G6,ALDH2,CARNS1,PHF12,CAMSAP3,ARF3,MT2A,MYO1F,AACS,PNCK,C6orf47,MYO1C,ZSCAN25,NFATC1,TMEM266,SNURF,ZNF697,KYAT1,NMI,ENTPD6,COX7A2L,PFKFB4,HMGN3,ATG9A,TAFA5,MRM2,RETREG2,MMP28,FAM53A,COX11,MACROH2A1,SOX13,KLHDC3,NCAN,CSPG4,RAB11FIP5,SLC26A11,MAP2K7,LGMN,WBP1L,ARHGEF17,COPS7A,PINX1,NKAIN1,VPS37C,RARA,DMAC2,BSDC1,FRMD8,RFXAP,EFNB3,LPCAT3,SNX18,EFCC1,TSHZ1,ENO1,HDAC11,KREMEN1,MRPL30,C20orf204,EXT2,SLC22A17,CDR2L,GPNMB,MIEF2,ACAP3,SEC14L1,TRIM46,FOXO3,FLYWCH1,ZDHHC7,ADGRL1,CHCHD6,ST3GAL2,TBL3,SPINT2,SMARCC2,B3GAT1,DDX28,BRPF3,ZNF395,TUBA8,RNF217,BHLHE22,SYT5,GPLD1,USP30,MAN2B2,TMEM115,HS1BP3,ZBTB49,THBS4,MROH1,ZNF341,SUDS3,NPTXR,ABCB8,SPRYD3,FZD10,CYP2U1,NXPH3,TP53,DNPEP,HMGCL,EDC4,GORASP1,COPS7B,AGFG2,PISD,DHX35,FHIP2B,INPP5E,EID2B,YY1,ANKLE1,SLC30A3,ITPK1,FAM78A,JUN,KCNC1,PLA2G12A,FZD5,KCNJ11,TRIM8,SLC17A7,PRRC2A,KLC4,FAM219B,DLL1,MARCKS,JPH3,MAF
MicroRNA	hsa-miR-20b-5p		MirDB	2.682e-14	2.818e-10	1.971e-13	1.939e-12	72	1078	SERF1A,STK11IP,OSBPL5,PREX1,SEMA7A,ZBTB4,BMP2,NFIC,NANOS1,PKMYT1,SLC16A6,P2RX4,FURIN,COX7A2L,SNX8,RETREG2,FAM53A,MINK1,COX7A2,LRIG1,SOGA1,RAB11FIP5,SLC22A23,ISM1,CC2D1A,SESN2,PGBD5,SOBP,DUSP8,E2F1,TBC1D17,ARL4C,NTN4,KLHL36,LRRC20,STX6,RAPGEFL1,RPS6KA1,CORO2B,FGD1,SEMA4B,ATG7,FAM102A,TRIM3,MAPRE3,SOX4,SALL3,IQSEC2,CAMTA2,RNF217,TSPAN9,ABCG4,ZC3H7B,MKNK2,ZBTB47,SRCIN1,TMBIM6,TMEM25,CDH24,SLC29A2,HAUS8,AGFG2,WFS1,UNK,DPYSL5,MAP3K12,SLC17A7,KIF5A,FAM219B,LDLR,LIMK1,PRICKLE3
MicroRNA	hsa-miR-218-5p:TargetScan	hsa-miR-218-5p	TargetScan	2.752e-14	2.893e-10	2.021e-13	1.989e-12	59	777	NAT8L,AP2A1,CASKIN1,PDZD4,ISLR2,HCN3,RNF19B,BCL9,NFATC1,CACNA1G,DAGLA,PCDH8,NUMBL,RCC1,DBNDD1,LRIG1,NCAN,CTNND2,CNNM2,HS3ST2,RARA,HCN4,HECTD3,MSL2,RNF220,ANKRD34A,CCDC24,EPB41L1,PI4K2A,MRPS36,SEC14L1,PSD2,NACC1,POMGNT1,CAMKK2,GPR153,B3GAT1,NEURL4,BRPF3,SALL3,HIC2,PLXND1,ABCG4,AJAP1,GNAS,CBX7,COPS7B,FBXO41,CELF6,KCNK12,CCDC177,FAM78A,GDPD5,KCND1,MVB12B,DOLPP1,LMNB1,MARCKS,CBX8
MicroRNA	hsa-miR-324-3p:PITA	hsa-miR-324-3p:PITA_TOP	PITA	2.792e-14	2.934e-10	2.049e-13	2.016e-12	27	175	MAP1A,ADRA1B,SYNGAP1,LDB1,DAGLA,CAD,DYRK1B,ERI3,MINK1,FAM131B,SETD1A,C2CD2L,CHMP7,SOBP,LRRC20,SLC25A35,AGAP2,RNF44,FAM214B,RGS14,CIC,AJAP1,SUDS3,OAF,ATXN7L3,WNK2,NKIRAS2
MicroRNA	hsa-miR-6889-3p		MirDB	2.802e-14	2.945e-10	2.055e-13	2.022e-12	39	370	NAT8L,AS3MT,RNF157,ADRA1D,BCAR3,SPCS1,STK16,ADGRB1,NFIC,SPINDOC,NLRC3,ZNF689,PHF13,HMGN3,FAM53A,SOX13,LRIG1,WBP1L,DEF8,RNF43,ACP6,SLC25A35,CDIPT,FLOT2,MXD4,B3GAT1,WDR4,TCOF1,CRTC1,HS1BP3,PIP5K1C,CBX7,TIGD5,TSC2,RAB43,FBXO41,PISD,FAM78A,LMNB1
MicroRNA	mmu-miR-12185-5p		MirDB	2.826e-14	2.97e-10	2.069e-13	2.035e-12	36	317	NAT8L,ACTB,C1QTNF6,BIN1,NAGA,ZFP36L2,NFIC,CAPZB,OTX1,WIZ,SLC25A23,POMT2,MINK1,NCAN,DEF8,DELE1,RAB3A,DMAC2,MAGIX,CXXC1,AFMID,ATG7,FAM102A,SLC5A5,NCDN,PPP1R9B,GNG11,MAN2B2,MKNK2,GCAT,PADI2,MAPK8IP2,PLD3,SHISAL1,ANKLE1,MVB12B
MicroRNA	mmu-miR-27a-3p		MirDB	2.827e-14	2.971e-10	2.069e-13	2.035e-12	66	937	PANK1,ARID1B,PLA2G6,ARHGEF37,CTU1,SEMA7A,ARF3,ZFP36L2,SPINDOC,CACNA1A,CALM3,BRSK2,CDK18,ABHD17C,ERI3,NTN1,PNKD,SOGA1,KLHDC3,DYNLL2,POLDIP2,MAP2K7,SLC22A23,WBP1L,UHRF1BP1,ZBTB39,NKAIN1,PGBD5,RARA,HCN4,HBEGF,EPB41L1,MTSS2,FASN,ACTL6B,FAM102A,SLC6A1,NEURL4,GAA,INPP5J,BRPF3,HIC2,ZNF395,PLXND1,ATG2A,TNRC18,NUP210,EHD1,GRK6,MKNK2,SHISA2,TMBIM6,FBXO46,TMEM25,MIGA2,FAM222A,WBP2,OAF,PRMT2,NOL6,FAM78A,WNK2,SELENON,LDLR,LIMK1,CRACDL
MicroRNA	mmu-miR-27b-3p		MirDB	2.827e-14	2.971e-10	2.069e-13	2.035e-12	66	937	PANK1,ARID1B,PLA2G6,ARHGEF37,CTU1,SEMA7A,ARF3,ZFP36L2,SPINDOC,CACNA1A,CALM3,BRSK2,CDK18,ABHD17C,ERI3,NTN1,PNKD,SOGA1,KLHDC3,DYNLL2,POLDIP2,MAP2K7,SLC22A23,WBP1L,UHRF1BP1,ZBTB39,NKAIN1,PGBD5,RARA,HCN4,HBEGF,EPB41L1,MTSS2,FASN,ACTL6B,FAM102A,SLC6A1,NEURL4,GAA,INPP5J,BRPF3,HIC2,ZNF395,PLXND1,ATG2A,TNRC18,NUP210,EHD1,GRK6,MKNK2,SHISA2,TMBIM6,FBXO46,TMEM25,MIGA2,FAM222A,WBP2,OAF,PRMT2,NOL6,FAM78A,WNK2,SELENON,LDLR,LIMK1,CRACDL
MicroRNA	hsa-miR-5194		MirDB	3.011e-14	3.164e-10	2.2e-13	2.165e-12	32	251	PLA2G6,ARHGEF37,COMMD9,LDB1,NFATC2,FOXK1,SOGA1,SLC26A11,SHANK1,E2F1,ZNF668,RNASE1,MRPL37,NACC1,SLC6A8,SPINT2,SLIT1,SMARCC2,SMARCD1,FAM219A,SEPTIN9,CIC,TMBIM6,TFE3,CABIN1,NXPH3,HCRTR1,COPS7B,MFSD12,MICALL1,DOLPP1,SELENON
MicroRNA	hsa-miR-4644:Functional MTI (Weak)	Functional MTI (Weak)	miRTarbase	3.011e-14	3.164e-10	2.2e-13	2.165e-12	32	251	ZFYVE27,CASKIN1,PDZD4,IGDCC4,BHLHA15,CALM3,CAPNS1,CAPZB,SYT7,PLCD1,CCDC86,METTL22,PTPA,GRWD1,USB1,DUSP7,PRRT2,LPCAT3,STX6,IQSEC2,SREBF2,WSB2,CDC37,TMEM9,TIGD5,TP53,RBPJL,PLD3,SLC29A2,EIF4H,SELENON,LRP3
MicroRNA	hsa-miR-3065-3p		MirDB	3.025e-14	3.18e-10	2.21e-13	2.174e-12	47	524	ACVR2B,PANK1,ADCY5,AKT2,PPM1D,ABCC3,CTSF,NANOS1,NMI,CDK16,SNX8,COL16A1,COL5A3,CSPG4,PITPNM3,FAM131B,RNF43,HBEGF,MSL2,TAB1,FKBP1A,FOXF1,FOXO3,ORAI2,PPARGC1B,ARFGAP1,HIC2,TNRC18,ADAMTS15,GNAS,SLC27A4,HNRNPUL1,GRM4,ARL10,RUSC1,SLC29A2,FBXO41,RIC8A,TMEM201,HTR6,EIF4H,WNT7B,KIAA1755,SLC30A3,KLC4,LMNB1,SLC7A5
MicroRNA	hsa-miR-1296-3p:Functional MTI (Weak)	Functional MTI (Weak)	miRTarbase	3.034e-14	3.189e-10	2.215e-13	2.179e-12	21	99	LDB1,DYRK1B,MINK1,PHYHIP,RGP1,TOM1,MAP1S,TRIM28,SBF1,CARM1,SLC4A2,ZC3H7B,TTC28,MKNK2,LMNB2,NPTXR,TP53,UNK,IBA57,SELENON,LRP3
MicroRNA	hsa-miR-4695-5p		MirDB	3.059e-14	3.215e-10	2.231e-13	2.195e-12	39	371	MMP15,CYB5RL,SEMA7A,POLR3D,PDE1B,MAPKAPK2,WNT4,IGDCC3,TKFC,SOGA1,CSTB,IPO13,SDC3,FAM131B,CHMP7,ZBTB39,SESN2,CXXC1,VAT1,FAM102A,TRIM67,SMARCD2,FAM219A,SARM1,SREBF2,LHPP,GCN1,GPLD1,SIRT5,TNFAIP2,RAVER1,FBXO41,WNT1,GIPC3,KIAA1755,IBA57,PRDM11,PRICKLE3,ELL
MicroRNA	mmu-miR-342-5p		MirDB	3.072e-14	3.229e-10	2.238e-13	2.202e-12	28	190	PANK1,FZD8,KCNAB2,MYO1F,DAGLA,ARHGAP33,ANKRD63,NRXN2,SLC25A23,RNF26,COL5A1,RGP1,DLG4,PREB,SLC25A22,LPCAT3,FBLN2,FAM102A,PLEKHA6,HAPLN4,EHD1,MKNK2,PLEKHD1,AGFG2,IRF8,NOL6,DPYSL5,KCNC4
MicroRNA	mmu-miR-6901-5p		MirDB	3.073e-14	3.229e-10	2.238e-13	2.202e-12	44	465	ACVR2B,ARID1B,GBA2,ARF3,PNCK,MYO1C,NFATC2,NFIC,NLRC3,BRSK2,ADGRG1,PFKFB4,GPR180,SUN2,ATG9A,CNN3,GTF2IRD1,PITPNM3,SDC3,MAFB,SOBP,DUSP8,ANKRD34A,LHFPL6,TSHZ1,EPB41L1,DMTN,ZMYND10,SLC9A1,GPR153,ARFGAP1,SUFU,SIPA1L3,TSPAN9,OS9,RELT,TYRO3,PISD,PLPPR2,FHIP2B,RMND5B,EIF4H,SHISAL1,TFIP11
MicroRNA	hsa-miR-6769a-5p:Functional MTI (Weak)	Functional MTI (Weak)	miRTarbase	3.19e-14	3.353e-10	2.322e-13	2.284e-12	26	162	H3-4,CASKIN2,OSBPL10,NUCB1,TMED4,RETREG2,CSK,PITPNM3,DAB2IP,SLC38A7,FZR1,FEM1A,CHERP,NACC1,ANP32B,ORAI2,SLIT1,CD276,UNC5B,RRP36,ZBTB47,TRIOBP,TMEM239,BRPF1,MAN1C1,LLGL1
MicroRNA	hsa-miR-2115*:mirSVR_lowEffct	hsa-miR-2115*:mirSVR_nonconserved_lowEffect-0.1-0.5	MicroRNA.org	3.228e-14	3.392e-10	2.348e-13	2.309e-12	118	2294	AS3MT,FZD8,ADPRH,MGAT2,MMP11,RASAL1,FAM110B,CYB5RL,MRPL42,KCNAB2,SLC16A13,RNF19B,SP8,MBD2,PLEKHA7,ZNF697,HAP1,ARHGEF25,NMI,COX7A2L,ARHGAP33,PHF13,PDE1B,ABT1,GDAP1L1,WIZ,ERI3,CLTA,GMPPA,CCDC86,SLC25A23,COL17A1,MINK1,COX7A2,MAD2L1BP,ZNF853,ATPAF2,SETD1A,ABHD15,DNAAF5,ZBTB39,PTPRS,HBEGF,TOM1,FRMD8,PRMT6,CNNM1,NTN4,SIDT2,NUDT11,MEGF8,EIF4A1,OTUD7A,SNX18,KDM8,BTBD19,STX6,RPL36A,ACTR5,SLC35C1,EXT2,AFMID,FCER2,IFI30,ELMOD3,TADA3,STK25,FOXM1,GALNT10,SRSF4,ZDHHC7,PLEKHA6,COG8,SPINT2,ZFP64,TAF5L,ANKS6,SRC,WSB2,KAT2A,SSTR1,GLCCI1,ZCCHC14,FNDC1,TBATA,PDF,TNRC18,AJAP1,REEP6,BHLHE22,HERPUD2,DNMBP,TARBP1,MCHR1,ADNP,TFE3,CAPN10,WDR6,PADI2,FNDC5,RUSC1,TYRO3,FBXO41,SLAIN1,EIF4H,ZCCHC3,MICALL1,CCDC190,DPYSL5,WRNIP1,C15orf39,JUN,XKR7,GRID2IP,KCNH2,SLC17A7,ABCC10,DLL1
MicroRNA	hsa-miR-3150b-3p		MirDB	3.246e-14	3.412e-10	2.359e-13	2.321e-12	47	525	RNF157,SCAF4,ADPRH,CASKIN1,C1QTNF6,MMP11,PREX1,MPL,TAGLN3,ATP1A3,NFIC,FOXK1,P2RX4,CARD10,WIZ,COL6A1,GTPBP1,SOGA1,ZBTB39,USB1,NLRX1,BSDC1,MECR,LRRC20,VRK3,TMEM222,CORO2B,FLT4,PSD2,RNF44,SLC9A1,LGI3,JPH4,ZCCHC14,CUX2,GRM4,UBE2QL1,ARFIP2,TUBG1,PTRH1,WNT1,ODF4,IMPDH1,KCND1,TRIM8,ABCC10,PLBD2
MicroRNA	mmu-miR-5133		MirDB	3.369e-14	3.541e-10	2.447e-13	2.407e-12	32	252	ZSWIM1,ACVR2B,TPCN1,SNX32,MMP17,ZBTB4,NFATC1,BHLHA15,CAD,SYT7,ATG9A,TAFA5,PNKD,SOGA1,SDC3,FAM131B,SLC22A23,ZMIZ2,HBEGF,FRMD8,PREB,FKBP1A,GALNT10,CLSTN1,ITPKC,ZBTB32,N4BP3,NPTXR,LRTM2,PTRH1,RETN,C2CD4C
MicroRNA	hsa-miR-557:mirSVR_lowEffct	hsa-miR-557:mirSVR_nonconserved_lowEffect-0.1-0.5	MicroRNA.org	3.396e-14	3.569e-10	2.465e-13	2.425e-12	109	2045	ACTB,PANK1,SLC12A5,FZD8,OSBPL10,ZNF319,PPM1D,PPFIA4,ZBTB4,DENND1A,AACS,PABPC4,NFATC1,CACNA1G,OTX1,SCARB1,PCDH8,FAM177A1,TMEM229A,PFDN1,GPR180,TBC1D22A,SUN2,ERI3,KRT20,FAM216A,TAFA5,MED26,CNN3,COL17A1,SOX13,KLHDC3,WSCD2,ZNF853,GATAD2A,SLC22A23,ISM1,ODAD4,SFI1,PINX1,SESN2,USB1,DUSP7,BSDC1,MSL2,BRD2,LRRC20,OTUD7A,SNX18,TSHZ1,SPRTN,RPL15,BRF2,RAPGEFL1,VRK3,MRM1,MRPL30,EXT2,TTC7B,RAPGEF3,TAB1,MEX3B,FOXO3,SRSF4,RNF44,POMGNT1,PIGV,SLC6A7,KDM4B,TOB2,SIPA1L3,ZNF395,GLCCI1,CIC,DUS1L,EHMT2,IRF2BPL,HERPUD2,USP30,PIP5K1C,CCDC142,ARL10,LINGO1,SUSD2,OTUD1,FNDC5,SCRG1,LRTM2,SLC35A2,PRMT2,PISD,TMEM239,PLPPR2,ELFN1,KNDC1,UNK,NOL6,WRNIP1,ITGA7,C2CD4C,KCNN2,PLXDC1,LAMA5,PAPLN,NKIRAS2,FAM219B,ATP8B2,LMNB1,KANK4
MicroRNA	hsa-miR-214:PITA	hsa-miR-214:PITA_TOP	PITA	3.428e-14	3.603e-10	2.486e-13	2.446e-12	36	319	PANK1,UNC5A,ARID1B,SNURF,DAGLA,CHD3,HMGN3,PICK1,RETREG2,SEPTIN5,MINK1,IGDCC3,FBXL19,ZBTB39,SNX18,VRK3,SLC22A17,SLC25A35,PGRMC2,AGAP2,ZDHHC18,RNF44,ADGRL1,BRPF3,BLCAP,GRIN1,NPTXR,NISCH,FNDC5,SSBP3,TYRO3,KLC2,CCDC190,ATXN7L3,BRPF1,MAFK
MicroRNA	mmu-miR-7074-5p		MirDB	3.543e-14	3.724e-10	2.568e-13	2.527e-12	54	672	AAMP,MGAT1,OSBPL5,ZBTB4,PRX,BCL9,PELO,CDK18,TMEM184B,SLC25A23,SEPTIN5,SOSTDC1,SOGA1,PRKAG1,GPSM1,FAM131B,CCDC92B,DLG4,TOM1,SLC25A22,SIDT2,RXFP3,TMEM222,CORO2B,FCER2,TRIM46,TBC1D22B,ST3GAL2,TRIM67,RPUSD2,TBC1D9B,JPH4,SEPTIN9,SIPA1L3,ABCG4,STXBP2,ZC3H4,MAN2B2,SRCIN1,TMEM9,RAVER1,WBP2,RUSC1,LRTM2,RAB43,WNT2B,SHISAL1,MICALL1,LINGO4,KNDC1,C19orf47,LRRC75B,NKIRAS2,JPH3
MicroRNA	hsa-miR-654-5p:mirSVR_highEffct	hsa-miR-654-5p:mirSVR_nonconserved_highEffect-0.5	MicroRNA.org	3.575e-14	3.757e-10	2.589e-13	2.547e-12	44	467	MAP1A,ALDOA,KIF17,PHF12,ATP6V0C,PELI3,BCL9,SYNGAP1,BMP2,SNURF,NOTCH4,CAMKV,DYNLL2,ISM1,DELE1,DNAAF5,RFXAP,RGS12,RPL15,SEZ6,MRPL37,MRPL30,FLT4,TTLL11,ARFGAP1,INPP5J,JPH4,CISD1,GLCCI1,STXBP2,ANKRD13D,GPLD1,TCOF1,SIRT5,ABCB8,NUP188,TOX2,PTRH1,COPS7B,OSBP2,CELF6,RNF207,ITGA3,SLC30A3
MicroRNA	hsa-miR-519c-3p:mirSVR_lowEffct	hsa-miR-519c-3p:mirSVR_nonconserved_lowEffect-0.1-0.5	MicroRNA.org	3.613e-14	3.797e-10	2.615e-13	2.572e-12	99	1775	ADRA1B,OSBPL5,ALDOA,DYRK2,PHF12,ANXA6,TAGLN3,PELI3,NBL1,KLF5,NHLH1,NMI,NOG,PDE1B,PDGFB,PDK2,CARD10,ABT1,SLC25A23,COL17A1,MINK1,PNKD,IKBKE,CSTB,RAB11FIP5,MAPK3,ATPAF2,SLC22A23,DEF8,DELE1,EPS8L1,UHRF1BP1,CANT1,STMN3,KLHL21,HS3ST4,HS3ST2,PCSK9,USB1,TAPBPL,DUSP8,BSDC1,CNNM3,ARL4C,BRD2,BCO2,TRIM62,EMP2,CCDC24,EPB41L1,MRPL37,TMEM63B,AKR1A1,RAPGEF3,TRIM46,CHERP,ATG7,NELFCD,PUF60,RNF44,SKI,CLSTN1,SLC6A8,ARHGEF40,SMARCD2,RAI2,SOX9,SPG7,ACOT13,ATG2A,CIC,TSPAN9,TNRC18,AJAP1,NSFL1C,NUP210,IRF2BPL,MTCL1,CUX2,TRIOBP,CCDC142,ZNF341,TIGD5,SWSAP1,HAUS8,RPRM,OSBP2,FHIP2B,WNT1,GIMAP8,LINGO4,ITGA3,FAM78A,SLC17A7,FAM219B,DLL1,LMNB1,GASK1A,JPH3
MicroRNA	hsa-miR-578:mirSVR_lowEffct	hsa-miR-578:mirSVR_nonconserved_lowEffect-0.1-0.5	MicroRNA.org	3.637e-14	3.823e-10	2.631e-13	2.588e-12	113	2158	ZFYVE27,ACACB,MEN1,FZD1,ARID1B,OSBPL10,ALDH2,PHF12,MRPL42,PPFIA3,ZDHHC24,ADAM15,ZFP36L2,NFIC,ANAPC16,NANOS1,MTA1,P2RX5,ENTPD3,DYRK1B,COX7A2L,NOG,ASIC3,PIN4,RBM15B,COX10,VSIG10,TKFC,WSCD2,POLDIP2,CTNND2,ENDOV,GPRIN2,WBP1L,WDR55,ODAD4,DELE1,UHRF1BP1,KRT77,HDAC6,FEZF2,TAPBPL,ATP9A,RFXAP,MSL2,CNNM1,SIDT2,NADSYN1,TXNDC15,BRD2,ANKRD34A,EPB41L1,BRF2,TMEM63B,EXT2,FASN,PGRMC2,FKBP1A,MEX3B,GALNT10,FLT4,NELFCD,POMGNT1,TBC1D22B,SCLY,SKI,FAM214B,TRIM67,SMARCC2,TAF5L,SUFU,KDM4B,CD276,ITFG2,MRPS27,TUBA8,CYP46A1,XYLT2,FNDC1,STXBP2,AJAP1,RRP36,EHD1,PHLPP1,MLST8,MGRN1,GPI,BEAN1,TMBIM6,ADNP,GRM4,SIRT5,ZBTB49,MIGA2,RELT,NXPH3,RUSC1,FAM221B,KCNH6,SLAIN1,USF1,RBM15,ARL16,GIMAP8,GAREM2,ANKLE1,XKR7,TRIM8,FCHSD1,MVB12B,LRRC38,SLC7A5,JPH3
MicroRNA	hsa-miR-93-3p:Functional MTI (Weak)	Functional MTI (Weak)	miRTarbase	3.664e-14	3.85e-10	2.648e-13	2.605e-12	33	269	ACTB,MCM7,MYO1F,FCSK,CDC20,RBM15B,CCDC86,SLC25A23,ZC3H18,KLHDC3,GPRIN2,NCAPD2,TRIM28,EIF4A1,DMTN,MTSS2,CTC1,PUF60,POMGNT1,SCAP,ARFGAP1,SUFU,UNC45A,BLCAP,TCOF1,HNRNPUL1,GCAT,SLC35A4,JMJD8,USF1,EIF4H,PRRC2A,LRP3
MicroRNA	hsa-miR-122-5p:Functional MTI	Functional MTI	miRTarbase	3.689e-14	3.877e-10	2.665e-13	2.621e-12	51	609	ZSWIM1,RNF157,MGAT1,OSBPL10,ALDOA,ZBTB4,CPNE5,ARSA,AACS,RNF19B,BCL2L1,CALM3,NUMBL,PFDN1,CNN3,TECPR1,CHST3,FADS6,NCAPD2,PGBD5,HECTD3,ACP6,FSTL3,ACTR5,CHST12,GALNT10,FAM102A,TBC1D22B,ORAI2,SLC9A1,TOB2,ZNF395,NCDN,STXBP2,RRP36,PPP1R9B,PIGO,LMNB2,CCDC142,POMGNT2,GYS1,DNPEP,RAB43,OSBP2,WNT1,FBXO27,IBA57,MAFK,LRP3,SLC7A5,MARCKS
MicroRNA	hsa-miR-301b:mirSVR_lowEffct	hsa-miR-301b:mirSVR_conserved_lowEffect-0.1-0.5	MicroRNA.org	3.756e-14	3.947e-10	2.711e-13	2.667e-12	100	1803	ADAM11,STK11IP,ADPRH,BCAR3,FAM110B,DYRK2,MPL,SEMA7A,PHF12,ZNF784,IGDCC4,ABCC3,KSR1,CDK5R1,TRIM41,ZNF689,NMI,NOG,ABHD17C,COG1,SUN2,FAM216A,CNN3,POU6F1,GTF2IRD1,PCED1B,CSK,ABHD12,GPRIN2,DAB2IP,SNX17,DEF8,MAML1,PSMD9,SFI1,KLHL21,NCAPD2,SESN2,CORO7,ROGDI,USB1,TAPBPL,NLRX1,SLC35C2,BSDC1,TRIM27,NADSYN1,BCO2,LRRC20,TSHZ1,FAM234A,RPL36A,FBL,TUBB3,RAPGEF3,OLFM1,FKBP1A,MEX3B,FOXG1,FOXF1,SEMA4B,GALNT10,ZDHHC18,CHERP,PUF60,ZDHHC7,COG8,MAST1,CD276,TOB2,ZCCHC14,AJAP1,IRF2BPL,MCHR1,ZBTB47,SRCIN1,VSTM2B,COX18,HS1BP3,HNRNPUL1,ADNP,TMEM25,CORO1A,MIGA2,SUDS3,FAM222A,TP53,SCRG1,AGFG2,ODF4,NOL6,PANX1,ITPK1,FAM78A,KCNN2,FAM219B,DLL1,SELENON,KANK4,JPH3
MicroRNA	hsa-miR-4745-5p		MirDB	3.825e-14	4.02e-10	2.759e-13	2.714e-12	34	286	ESS2,KCNAB2,ARF3,ALDH4A1,ATP6V0C,CACNA1G,CDK16,CHD3,COL6A1,SOGA1,WSCD2,PHYHIP,DELE1,SHANK1,USB1,DUSP8,SLC25A35,AGAP2,PSD2,NATD1,FAM214B,FRMPD3,GHDC,CISD1,ATG2A,GPLD1,BEAN1,ABCB8,SLC35A4,ZNF213,KCNK3,SLC17A7,MAN1C1,PLBD2
MicroRNA	hsa-miR-455-3p:Functional MTI (Weak)	Functional MTI (Weak)	miRTarbase	3.833e-14	4.029e-10	2.763e-13	2.718e-12	59	783	ABL1,MORN4,ACTB,PLEKHG5,ALDOA,MPL,VPS18,RANBP3,GBA2,ZDHHC24,BCL2L1,FOXK1,CAD,NUCB1,SYT7,TMED4,DYRK1B,RAB11B,TMEM120B,ERI3,FADS6,VGLL4,RAD23A,FRMD8,NOL9,WRAP53,CNNM3,TXNDC15,BRD2,TANGO2,FSTL3,FAAH,FEM1A,SVOP,SKI,CLSTN1,SLC4A2,SLC5A5,NECAB3,SMARCD1,LHPP,TNRC18,PLEKHM2,PIGO,MGRN1,TMEM115,COX18,TFE3,NISCH,WBP2,U2AF2,SCRG1,TYRO3,YY1,IBA57,PTDSS2,MAN1C1,ATP8B2,JPH3
MicroRNA	hsa-miR-30c-1*:mirSVR_highEffct	hsa-miR-30c-1*:mirSVR_nonconserved_highEffect-0.5	MicroRNA.org	3.852e-14	4.049e-10	2.775e-13	2.73e-12	75	1159	C1QTNF6,BIN1,ZBTB4,C6orf47,ADAM15,NAGA,BCL9,ZNF467,SP8,PLEKHA7,ZNF689,CAPZB,ADCK2,ENTPD3,PCK2,CDKN1C,RCC1,PFDN1,PCTP,CLN3,SOX13,LRP10,PRKAG1,POLDIP2,CTNND2,ATPAF2,MAML1,SESN2,NR1I3,SHANK1,NRIP2,USB1,TMEM39B,DPP3,TRIM27,PRMT6,RNF220,SIDT2,EIF4A1,TTC7B,FOXF1,NELFCD,VASH1,ARHGEF15,COG8,SLC3A2,TTLL11,SMARCC2,SPG7,ITFG2,ZNF423,ZNF395,SSR2,RNF217,GGT7,ZCCHC14,PDF,MTCL1,MCHR1,HNRNPUL1,CYB561A3,SIRT5,INTS5,MIGA2,MAP4K1,WNT1,KLC2,MEIS3,HPS4,SLC17A7,MVB12B,SLC23A3,LRRC38,LMNB1,GASK1A
MicroRNA	hsa-miR-323b-5p:mirSVR_lowEffct	hsa-miR-323b-5p:mirSVR_nonconserved_lowEffect-0.1-0.5	MicroRNA.org	3.858e-14	4.055e-10	2.777e-13	2.732e-12	72	1086	MAN2A2,CFAP92,C1QTNF6,HIP1R,SLC16A6,PCDH8,ARHGAP33,RAB11B,NUMBL,HMGN3,SLC39A13,PIN4,FBXW5,SLC25A23,COL6A1,RETREG2,SEPTIN5,SMIM6,UBXN11,LRP10,IKBKE,NCAN,CTNND2,PSEN2,WDR55,ZMIZ2,DNM1,TCTN1,TMEM53,MAP1S,LRRC20,HDAC11,SHISA5,MRPL37,TMEM63B,AKR1A1,ECSIT,SVOP,MEX3B,ANP32B,SMIM10L2A,PIGV,TBL3,SLC6A7,SLC6A8,SLC9A1,SMARCD1,KDM4B,SOX9,BRPF3,TBC1D9B,SREBF2,HAPLN4,LHPP,MLST8,CUX2,BEAN1,GPX3,TFE3,MROH1,MIGA2,LINGO1,FZD10,PADI2,TP53,B4GALT7,SLAIN1,MGAT5B,FHIP2B,TMEM201,MICALL1,KCNC1
MicroRNA	hsa-miR-6726-5p		MirDB	3.996e-14	4.2e-10	2.875e-13	2.828e-12	30	222	MORN4,SLC12A5,PPFIA4,PRX,NLRC3,HAP1,ARHGEF25,CYREN,WIZ,POMT2,MINK1,PITPNM3,IPO13,CCDC157,HECTD3,DTX1,DVL3,BTBD19,EPB41L1,FKBP1A,FOXM1,PRR36,NOA1,ZDHHC7,ST3GAL3,ORAI2,SIRT2,MGRN1,GRK6,ARFIP2
MicroRNA	hsa-miR-3200:mirSVR_lowEffct	hsa-miR-3200:mirSVR_nonconserved_lowEffect-0.1-0.5	MicroRNA.org	4.058e-14	4.265e-10	2.917e-13	2.869e-12	71	1063	MAN2A2,ZFYVE27,ACACB,AS3MT,SERF1A,STK11IP,SCAF4,OSBPL10,ALDOA,MRTFA,NOB1,POLR3D,NFIC,NANOS1,P2RX6,NANS,MAPKAPK2,GPR180,PIN1,CLTA,RETREG2,CENPO,COX11,VSIG10,STMN3,SGSM2,KRT77,HS3ST4,SUSD4,TMEM53,USB1,EEF1A2,BCO2,TMEM132E,TSHZ1,KDM8,NHLRC1,HDAC11,KREMEN1,MAGIX,MRPL30,CDR2L,AFMID,SYDE2,RNASEH2A,RNF123,INPP5J,BRPF3,ITFG2,SSTR1,RNF217,EHMT2,PHLPP1,MTCL1,ZC3H7B,ATP13A2,TYRO3,KCNH6,PRMT1,SLAIN1,FHIP2B,COQ9,CHCHD1,MVB12B,SLC23A3,TMEM116,PAPLN,LMNB1,LRP1,KANK4,GASK1A
MicroRNA	hsa-miR-485-5p:mirSVR_highEffct	hsa-miR-485-5p:mirSVR_conserved_highEffect-0.5	MicroRNA.org	4.09e-14	4.299e-10	2.938e-13	2.891e-12	62	852	MGST3,OSBPL10,BCAR3,BAIAP3,CAD,CAPZB,NMI,PCK2,FAM166B,CHD3,PNKD,ATPAF2,RUSC2,ZBTB39,ARHGAP44,TCTN1,DPAGT1,TMEM53,MED9,DUSP7,TMEM39B,ARHGEF10L,NTN4,EIF4A1,OTUD7A,SLC38A7,CCDC8,LARP6,MRPL30,TMEM63B,AFMID,TTC7B,FOXF1,VAT1,CENPT,POMGNT1,ST3GAL3,SLC48A1,MAP7D1,NECAB3,MAST1,SMARCD1,INPP5J,SRC,SREBF2,GGT7,ZCCHC14,RRP36,MTCL1,TMBIM6,GSK3A,CDH24,WDR6,WBP2,U2AF2,SLC29A2,TYRO3,COPS7B,PLPPR2,RMND5B,TRIM8,GASK1A
MicroRNA	mmu-miR-7662-5p		MirDB	4.193e-14	4.407e-10	3.01e-13	2.961e-12	31	238	REXO1,C1QTNF6,NCK2,MYO1C,DAGLA,SOGA1,SDC3,PTPRN,CYB5R3,RFXAP,MSL2,SPNS1,CCDC166,KREMEN1,TAB1,SEC14L1,NATD1,VASH1,ADGRL1,ORAI2,RGS14,SLC8A2,NECAB3,UNC5B,N4BP3,GPLD1,FIBCD1,TIGD5,TNFAIP2,TSC2,EEFSEC
MicroRNA	hsa-miR-486-3p:PITA	hsa-miR-486-3p:PITA_TOP	PITA	4.306e-14	4.525e-10	3.089e-13	3.039e-12	26	164	ARID1B,CCDC97,ALDOA,ZBTB4,FAM131A,DCHS1,SYNGAP1,CDK16,CHD3,NRXN2,RNF220,PI4K2A,TMEM129,FLOT2,ADGRL1,TBC1D22B,IRF2BPL,GRIN1,GRM4,FNDC5,RPRM,FBXO41,IMPDH1,ATXN7L3,KCNC4,SLC17A7
MicroRNA	hsa-miR-4254		MirDB	4.552e-14	4.784e-10	3.264e-13	3.21e-12	40	394	ALDOA,CARNS1,ARF3,ALDH4A1,NAGA,BCL9,P2RX4,SAMD11,TRMT61A,NUMBL,ERI3,MINK1,PNKD,SOX13,FAM131B,WBP1L,SFI1,CHMP7,SESN2,ROGDI,HBEGF,FLT4,CENPT,CTC1,FAM219A,SIPA1L3,BEAN1,CDH24,NPTXR,CBX7,OSBP2,MGAT5B,FHIP2B,INPP5E,MICALL1,NKD1,CSRNP2,HPS4,TRIM8,LDLR
MicroRNA	hsa-miR-3180-3p		MirDB	4.63e-14	4.866e-10	3.315e-13	3.261e-12	21	101	NAT8L,ADCY7,ISLR2,PPFIA3,ATP1A3,SYNGAP1,HIP1R,OTX1,REM2,SOBP,EEF1A2,HDAC11,PRR36,NATD1,SKI,ZBTB32,HIC2,TUBA8,CRTC1,GRIN1,ZNF213
MicroRNA	hsa-miR-3180		MirDB	4.63e-14	4.866e-10	3.315e-13	3.261e-12	21	101	NAT8L,ADCY7,ISLR2,PPFIA3,ATP1A3,SYNGAP1,HIP1R,OTX1,REM2,SOBP,EEF1A2,HDAC11,PRR36,NATD1,SKI,ZBTB32,HIC2,TUBA8,CRTC1,GRIN1,ZNF213
MicroRNA	hsa-miR-363-5p		MirDB	4.695e-14	4.935e-10	3.359e-13	3.305e-12	34	288	ACACB,ZSWIM1,UNC5A,KCNAB2,ALDH4A1,PPP1R3E,SYNGAP1,NFIC,SLC25A23,GTPBP1,SART3,HS3ST2,IQSEC3,TNK2,REEP2,S100A4,ZMYND10,ACBD6,SLC6A1,TRIM67,NECAB3,SUFU,ITFG2,IQSEC2,LHPP,HIC2,GCN1,MKNK2,FBXO41,MGAT5B,CCDC177,FCHSD1,LAMA5,PLBD2
MicroRNA	hsa-miR-558:mirSVR_highEffct	hsa-miR-558:mirSVR_nonconserved_highEffect-0.5	MicroRNA.org	4.738e-14	4.979e-10	3.387e-13	3.332e-12	50	592	NAT8L,ZFYVE27,NCK2,BAHCC1,MRPL42,PPFIA3,EIF2B4,NPR2,FAM166B,PDGFB,ABHD17C,GDAP1L1,PIN1,COL17A1,RETREG2,COX7B,PPP1R10,KLHDC3,CSTF1,WDR25,C2CD2L,SLC38A10,NR1I3,TMEM39B,TRIM27,TBC1D17,TTLL2,MRPL30,MAF1,NELFCD,POMGNT1,ZCCHC17,NAXD,SUFU,ZNF423,SYT5,HERPUD2,SRCIN1,CYB561A3,PIK3R5,TSPAN15,HTR3A,ZCCHC3,SLC30A3,ITIH3,KCNC1,KCNH2,FCHSD1,LRRC38,JPH3
MicroRNA	mmu-miR-763		MirDB	4.79e-14	5.034e-10	3.422e-13	3.367e-12	38	358	CPNE2,NAT8L,MAP1A,NCK2,NUPR2,ARSA,AACS,NBL1,TMEM266,PLEKHA7,NOTCH4,STOML1,GTPBP1,PPP1R10,PITPNM3,WBP1L,PSMD8,COPS7A,IQSEC3,SOBP,MEGF6,EPB41L1,AP5S1,ANKRD39,SPEG,TRIM46,PSD2,VASH1,PEX26,BRPF3,GLCCI1,GNAS,RAB43,EIF4H,UNK,DPYSL5,FAM78A,GASK1A
MicroRNA	hsa-miR-331-3p:TargetScan	hsa-miR-331-3p	TargetScan	4.994e-14	5.249e-10	3.566e-13	3.508e-12	26	165	AP2A1,ARHGEF37,KSR1,HAP1,FURIN,CDK16,NTN1,FBXL19,GTPBP1,DYNLL2,POLDIP2,MAP2K7,RGP1,DTX1,FGF11,NACC1,ATG2A,RCC2,PDF,CBX7,PTRH1,FBXO41,ATXN7L3,BRPF1,LRRC4B,NKIRAS2
MicroRNA	hsa-miR-515-5p:mirSVR_lowEffct	hsa-miR-515-5p:mirSVR_nonconserved_lowEffect-0.1-0.5	MicroRNA.org	5.09e-14	5.349e-10	3.631e-13	3.572e-12	114	2197	OSBPL10,MMP9,CARNS1,FAM131A,CBX4,ZSCAN25,CD151,PCDH8,PCK2,PHF13,MAPKAPK2,RCC1,HMGN3,SLC39A13,PIN4,ABTB2,RNF26,MRM2,POLD1,VSIG10,ZNF526,PITPNM3,WSCD2,VGLL4,ARHGEF4,CTNND2,ENDOV,SNX17,PSMB4,PSMD8,PSMD9,UHRF1BP1,PTPRS,ERAL1,DHCR7,SLC35F6,CORO7,CHPF,HS3ST2,PGBD5,DPH1,DUSP8,SNX18,LHFPL6,TMEM143,EMP2,SPRTN,RPL15,HDAC11,ANKRD39,MRPL37,MRPL30,TMCO6,STK25,SRSF4,FNTB,CTC1,NELFCD,SMIM10L2A,ZDHHC16,MUS81,CHCHD6,RNF123,NAXD,SMARCD1,TAF5L,SUFU,ITFG2,SIPA1L3,SREBF2,ZNF395,UNC45A,SSR2,SSTR1,RCC2,DMAP1,BHLHE22,STARD3,PHLPP1,PPP1R9B,IRF2BPL,GNAS,TAPBP,PIGO,MGRN1,MAN2B2,VPS72,TTC28,COX18,ADAMTS8,PIP5K1C,PLEKHD1,CCDC142,THY1,TMEM9,SUDS3,CYP2U1,TPBG,MGAT4B,PRMT1,FHDC1,TMEM52,MEIS3,YJU2B,PLA2G12A,BRPF1,COQ9,FCHSD1,PLXDC1,MAN1C1,PAPLN,FAM219B,ELL,GASK1A
MicroRNA	hsa-miR-4262:mirSVR_lowEffct	hsa-miR-4262:mirSVR_nonconserved_lowEffect-0.1-0.5	MicroRNA.org	5.194e-14	5.459e-10	3.704e-13	3.643e-12	111	2114	ZFYVE27,MORN4,ACACB,ZSWIM1,MGAT2,SNX32,AKT2,BCAR3,DYRK2,MPL,MRPL42,ANXA6,APBA1,STK32C,MT2A,ADAM15,PELI3,RNF19B,ZSCAN25,ANAPC16,HIP1R,ENTPD6,COX7A2L,CFAP251,NOG,ABHD17C,GPR180,COG1,PIN4,COL5A1,IGDCC3,SOSTDC1,TKFC,SLC45A1,CTNND2,GPSM1,ENDOV,ATPAF2,ABHD15,RNF43,ZMIZ2,DENND4B,PINX1,HS3ST2,TCTN1,TOM1,RIOX1,TRIM27,MSL2,BCO2,TTLL2,TANGO2,EMP2,RPL15,AP5S1,MRPL37,MRPL30,PGRMC2,ELMOD3,MEX3B,FOXG1,GALNT10,SPSB1,FAM102A,TBC1D22B,ARHGEF15,MRPS33,SMARCC2,TAF5L,SUFU,RAI1,BRPF3,JPH4,IQSEC2,MRPS27,CAMTA2,CYP46A1,GLCCI1,DMAP1,ZCCHC14,BHLHE22,IRF2BPL,GCN1,WSCD1,GPLD1,GRK6,ADAMTS8,MIGA2,ABCB10,SUDS3,NPTXR,FAM222A,GPR135,FAM221B,FBXO41,SLAIN1,IFT22,EIF4H,YY1,ZCCHC3,CCDC190,ANKLE1,COQ8A,PLA2G12A,COQ9,KCNN1,CHCHD1,KIF5A,PLBD2,LDLR,MARCKS
MicroRNA	hsa-miR-1267:mirSVR_lowEffct	hsa-miR-1267:mirSVR_nonconserved_lowEffect-0.1-0.5	MicroRNA.org	5.239e-14	5.506e-10	3.733e-13	3.672e-12	93	1626	MORN4,OSBPL10,MRPL42,APBA1,DENND1A,STK16,NLRC3,ZNF697,TRIM41,AP5B1,PFDN1,ABHD17C,GDAP1L1,PIN4,TAFA5,SEPTIN5,MMP28,MACROH2A1,VSIG10,SOGA1,ABHD15,WBP1L,SNX17,DEF8,DBI,DNAAF5,TCTN1,PCSK9,USB1,RFXAP,CNNM3,NADSYN1,TXNDC15,EFNB3,MEGF8,TRIM28,ANKRD34A,LHFPL6,TNK2,SEZ6,FAM234A,RPL36A,VRK3,MRPL30,AKR1A1,MRPS36,PGRMC2,FGF11,FEM1A,VAT1,GALNT10,ZDHHC18,CHERP,ATG7,RNF44,ZDHHC16,POMGNT1,ZDHHC7,SCLY,SLC6A8,RGS14,RNF123,PWWP2B,NAXD,SUFU,KDM4B,SALL3,CISD1,CYP46A1,TSPAN9,XYLT2,BOP1,SLC27A4,USP30,TMBIM6,SIRT5,TMEM25,SUDS3,NUP188,ARFIP2,COPS7B,FHIP2B,RMND5B,WNT7B,YY1,MZF1,UNK,KCNC1,YJU2B,PLA2G12A,C2orf50,KLC4,LMNB1
MicroRNA	hsa-miR-3140:mirSVR_lowEffct	hsa-miR-3140:mirSVR_nonconserved_lowEffect-0.1-0.5	MicroRNA.org	5.249e-14	5.517e-10	3.738e-13	3.677e-12	132	2712	WDR18,MGAT2,CASKIN1,SLC25A29,BCAR3,PREX1,NCK2,CYB5RL,PPM1D,RANBP3,KCNAB2,PPFIA3,ZNF784,C6orf47,MYO1C,NAPA,BCL9,BMP2,SP8,NFATC1,MBD2,PLEKHA7,TRIM41,SLC16A6,PCDH8,FAM177A1,PCTP,GDAP1L1,WIZ,RBM15B,FAM216A,TMEM184B,SLC25A23,RAB26,CHST3,RNF26,MRM2,RETREG2,CENPO,COX10,COL5A3,PNKD,SOX13,LRIG1,CTNND2,MAP2K7,DAB2IP,WDR55,GDPD2,SARDH,DPH1,SOBP,BSDC1,RIOX1,ARHGEF10L,ARL4C,LHFPL6,SPRTN,RPL15,RAPGEFL1,ACP6,SPEG,SNAPC5,TMEM63B,EXT2,FAAH,AFMID,NDRG1,FGD1,FOXG1,FOXF1,FLT4,ANP32B,SCLY,CAMKK2,SPINT2,CACNG4,KDM4B,RAI2,FAM219A,CD276,SOX4,SOX9,TOB2,BRPF3,SIPA1L3,SSR2,GLCCI1,USP20,XYLT2,TBATA,AJAP1,ZC3H4,PHLPP1,OS9,LIPT2,IRF2BPL,DNMBP,LNX1,GNG11,GPC1,TTC28,MKNK2,TRIOBP,HNRNPUL1,TMBIM6,GRM4,PLEKHD1,FBXO46,TMEM25,ZNF341,GYS1,FZD10,MMAB,TOX2,OTUD1,ARFIP2,UCHL1,PRMT2,IFT22,YY1,UBQLN4,ANKLE1,FAM78A,CSRNP2,HPS4,KCNN2,FCHSD1,DOLPP1,LLGL1,KANK4,MARCKS
MicroRNA	hsa-miR-9:PITA	hsa-miR-9:PITA_TOP	PITA	5.391e-14	5.666e-10	3.836e-13	3.774e-12	50	594	MAP1A,ADAM11,SLC12A5,ARID1B,NLGN2,DYRK2,DENND1A,MYO1C,KLF5,FURIN,DYRK1B,MAPKAPK2,TAFA5,FBXL19,PTPA,VGLL4,MAP2K7,CNNM2,ARHGEF17,UHRF1BP1,DUSP8,CNNM1,LHFPL6,SEZ6,PI4K2A,FOXG1,VAT1,CARM1,FOXO3,ADGRL1,ST3GAL3,OGDHL,SMARCD2,BRPF3,HIC2,ZNF395,GLCCI1,ABCG4,SLC27A4,SHISA2,SUDS3,WDR6,CBX7,ACOT7,ARFIP2,CELF6,RTN4RL1,SLC30A3,DOLPP1,MARCKS
MicroRNA	hsa-miR-766:mirSVR_highEffct	hsa-miR-766:mirSVR_nonconserved_highEffect-0.5	MicroRNA.org	5.497e-14	5.777e-10	3.909e-13	3.845e-12	57	745	ZFYVE27,MORN4,ACACB,PANK1,SCAF4,APBB1,NT5C3B,PPFIA3,PCBP3,CD151,PIN4,SART3,WBP1L,ODAD4,DELE1,KRT77,ARHGAP44,DNM1,HS3ST2,TCTN1,DPH2,TOM1,SLC35C2,TRIM27,ARHGEF10L,TIMM9,MECR,TRIM62,BTBD19,SEZ6,SIGMAR1,TMEM63B,TMCO6,EXT2,AFMID,CHST12,SEC14L1,SMPD1,FAM219A,CD276,DRC1,TUBA8,CIC,STXBP2,NUP210,GNAS,TFR2,MTMR14,ARFIP2,SLC35A4,ZCCHC3,ANKLE1,GDPD5,YJU2B,HPS4,PRRC2A,SLC23A3
MicroRNA	hsa-miR-6747-3p		MirDB	5.599e-14	5.885e-10	3.979e-13	3.914e-12	44	473	TPCN1,APBA1,PRX,COMMD9,BCL2L1,ZFP36L2,AP5B1,CEP170B,PFKFB4,CLCN2,CAMKV,SNX8,VSIG10,SOGA1,SDC3,DAB2IP,KIF26A,IQSEC3,DUSP8,PREB,KREMEN1,TMCO6,TMEM222,VASH1,PGAP4,ORAI2,SLC6A1,ARFGAP1,HHIPL1,ADAMTS15,CRTC1,GCAT,FAM222A,FIBCD1,UBE2QL1,HTR6,PORCN,SHISAL1,MICALL1,NKD1,IBA57,FAM78A,KCNC1,PLXDC1
MicroRNA	hsa-miR-4505:Functional MTI (Weak)	Functional MTI (Weak)	miRTarbase	5.657e-14	5.946e-10	4.017e-13	3.952e-12	27	180	NAA10,REXO1,MMP17,MNT,BCL2L1,FOXK1,FURIN,CENPO,FBXL19,PTPA,CSK,MAP2K7,SLC35C2,MAP1S,TRIM28,SLIT1,HIC2,ZC3H7B,SHISA2,CDC37,U2AF2,IBA57,PTDSS2,ITGA3,KCNH2,LLGL1,CBX8
MicroRNA	mmu-miR-7050-3p		MirDB	5.715e-14	6.006e-10	4.056e-13	3.99e-12	35	307	RNF157,LRRC47,MPL,ARF3,ENTPD6,CHMP1A,RCC1,PITPNM3,SLC22A23,WBP1L,RNF43,NKAIN1,DNM1,DNA2,ZNF593,CNNM1,ELMOD3,GPNMB,FEM1A,FLAD1,SARM1,RCC2,EHD1,ADAMTS15,SLC27A4,ABCB10,TKT,CELF6,UBQLN4,DPYSL5,ATXN7L3,JUN,KCND1,C2orf50,DLL1
MicroRNA	hsa-miR-3144-5p:Functional MTI (Weak)	Functional MTI (Weak)	miRTarbase	5.767e-14	6.061e-10	4.09e-13	4.023e-12	18	70	GPRIN1,REXO1,LDB1,TMED4,PPP1R10,KLHDC3,DAB2IP,BRD2,VAT1,SEPTIN9,PLXND1,BLCAP,PPP1R9B,MKNK2,FIBCD1,PNPLA7,U2AF2,PRRC2A
MicroRNA	hsa-miR-571:mirSVR_lowEffct	hsa-miR-571:mirSVR_nonconserved_lowEffect-0.1-0.5	MicroRNA.org	6.121e-14	6.433e-10	4.338e-13	4.267e-12	82	1345	CPNE2,MORN4,ACACB,EMILIN3,ADPRH,ADRA1D,ARID1B,PPM1D,PPFIA3,DENND1A,NUPR2,ARF3,WDR91,PABPC4,NAPA,NFIC,HAP1,SART1,PCK2,TMEM229A,CYTH1,ASIC3,PIN4,CLPTM1,LTB4R,SOX13,PRKAG1,FAM131B,SLC22A23,WBP1L,COPS7A,TCTN1,SRA1,DMAC2,E2F1,EPB41L1,EPHX1,OBSCN,PI4K2A,MACROH2A2,VAT1,FLOT2,GALNT10,SIAH2,TBL3,FAM214B,RGS14,CAMKK2,TTLL11,SMO,SMPD1,SNRPE,SOX4,SP2,TOB2,BRPF3,SPG7,CHST14,IQSEC2,GGT7,CUX2,VPS72,PLEKHD1,INTS5,SLC2A6,FAM222A,CBX7,PADI2,HRH3,OTUD1,KCNH6,AGFG2,PRMT2,KNDC1,RNF207,TRIM26,DPYSL5,KCNC1,PLA2G12A,KCNJ11,VANGL2,LRP1
MicroRNA	hsa-miR-4710:Functional MTI (Weak)	Functional MTI (Weak)	miRTarbase	6.477e-14	6.808e-10	4.587e-13	4.513e-12	25	153	NLGN2,GBA2,BCL2L1,NFIC,CACNA1H,MTA1,ATG9A,DUS2,KLHL36,STX6,SPNS1,FEM1A,SP2,GALNT2,SEPTIN9,HIC2,PLXND1,AJAP1,ZC3H7B,MKNK2,LMNB2,NPTXR,WNT7B,SHISAL1,SELENON
MicroRNA	hsa-miR-5787:Functional MTI	Functional MTI	miRTarbase	6.496e-14	6.827e-10	4.597e-13	4.523e-12	27	181	NAA10,REXO1,MMP17,MNT,BCL2L1,FOXK1,FURIN,CENPO,FBXL19,PTPA,CSK,MAP2K7,SLC35C2,MAP1S,TRIM28,SLIT1,HIC2,ZC3H7B,SHISA2,CDC37,U2AF2,IBA57,PTDSS2,ITGA3,KCNH2,LLGL1,CBX8
MicroRNA	hsa-miR-637:mirSVR_highEffct	hsa-miR-637:mirSVR_nonconserved_highEffect-0.5	MicroRNA.org	6.537e-14	6.87e-10	4.623e-13	4.548e-12	50	597	MAP1A,CASKIN1,MPL,PNCK,PABPC4,RNF19B,CACNA1G,BRSK2,BCDIN3D,DYRK1B,NRXN2,PICK1,WSCD2,MAP2K7,SNX17,RUSC2,SGSM2,DPH1,DPH2,DVL3,BRD2,MECR,KDM8,DMTN,HDAC11,TMEM63B,SLC22A17,FGF11,MACROH2A2,FKBP1A,PIGT,SLC19A1,NECAB3,SMPD1,SUFU,SNRPE,INPP5J,UNC5B,DMAP1,STARD3,PHLPP1,PPP1R9B,SHISA2,MTMR14,IL4R,IMPA2,FCHSD1,LRRC75B,LRRC38,LRP1
MicroRNA	hsa-let-7c-5p:Functional MTI	Functional MTI	miRTarbase	6.595e-14	6.932e-10	4.661e-13	4.586e-12	46	515	NAT8L,ACTB,FZD8,MPL,IGDCC4,BCL2L1,POLR3D,MBD2,TMED4,CEP170B,PDGFB,ABT1,ABHD17C,ATG9A,TMEM184B,ZNF526,MAP2K7,CNNM2,SNX17,DELE1,DNA2,DUSP7,DVL3,BSDC1,BRD2,LRRC20,SLC38A7,RAPGEFL1,KREMEN1,FOXO3,MAF1,NOA1,RNF44,SMARCD1,TAF5L,SALL3,PLXND1,GNG5,GSK3A,PLD3,SLC35A4,ZCCHC3,C19orf47,ITGA3,ATXN7L3,PRRC2A
MicroRNA	hsa-miR-6787-5p:Functional MTI (Weak)	Functional MTI (Weak)	miRTarbase	6.677e-14	7.018e-10	4.716e-13	4.64e-12	23	127	ABL1,MNT,PDZD4,VPS18,PRX,EVI5L,RAB11B,CLCN7,CENPO,CSK,GATAD2A,STMN3,MTSS2,SBF1,NACC1,SKI,PEX26,SRCIN1,WBP2,ZCCHC3,UNK,MAFK,SLC7A5
MicroRNA	hsa-miR-526b:mirSVR_lowEffct	hsa-miR-526b:mirSVR_nonconserved_lowEffect-0.1-0.5	MicroRNA.org	6.803e-14	7.15e-10	4.802e-13	4.724e-12	110	2095	ZFYVE27,ZSWIM1,SERF1A,ADCY7,ARID1B,CASKIN2,CASKIN1,CYB5RL,STK16,BMP2,NANOS1,CALM3,NUCB1,CAPZB,P2RX4,P2RX5,CD151,PCK2,FAM177A1,PDGFB,RCC1,PFDN1,CRELD1,GDAP1L1,HS6ST1,PIN4,NTN1,SOSTDC1,ZNF526,CSK,DYNLL2,PRKAG1,CSTF1,PRKCSH,ENDOV,MAP2K7,SART3,CNNM2,ODAD4,SFI1,UHRF1BP1,PTPRS,NCAPD2,SESN2,HS3ST2,CCDC40,HDAC6,TOM1,COQ6,SLC35C2,TMEM39B,TRIM27,RGS12,TBC1D17,BRD2,LRRC20,EMP2,SPRTN,EPB41L1,BRF2,SEZ6,KREMEN1,EMC4,SPEG,FAAH,FASN,NDRG1,ZMYND10,PGRMC2,ELMOD3,FKBP1A,MEX3B,PRR5,TBC1D22B,RNF123,TTLL11,MRPS33,OGDHL,CACNG4,SUFU,SNRPE,RAI1,TOB2,ITFG2,ACOT13,SARM1,WSB2,RCC2,RRP36,BHLHE22,ZC3H7B,MGRN1,LMNB2,FZD10,AGFG2,EEFSEC,WAS,GIPC3,GAREM2,C15orf39,KCNH2,FZD5,COQ9,KIF5A,MAFK,TMEM116,PIGS,FAM219B,CBX8,JPH3
MicroRNA	hsa-miR-3116:mirSVR_highEffct	hsa-miR-3116:mirSVR_nonconserved_highEffect-0.5	MicroRNA.org	6.911e-14	7.263e-10	4.874e-13	4.795e-12	55	705	EMILIN3,ARID1B,EHBP1L1,ABCD1,MMP11,PHF12,PNCK,ANAPC16,TMED4,CDK16,NOG,HMGN3,MRM2,COX11,ZNF526,SLC35F6,SESN2,FEZF2,PRMT6,BRF2,NHLRC1,PI4K2A,TMCO6,TUBB3,FGF11,PPIH,POMGNT1,SCLY,ST3GAL3,FTH1,B3GAT1,SSR2,RNF217,GLCCI1,BHLHE22,CUX2,TTC28,CYB561A3,THY1,MTMR14,RBPJL,FNDC5,SLC29A2,CPT1C,PTRH1,GIMAP6,IRF8,NKD1,IMPDH1,KCND1,COQ9,FCHSD1,SLC23A3,KLC4,LRP1
MicroRNA	hsa-miR-10b:mirSVR_lowEffct	hsa-miR-10b:mirSVR_conserved_lowEffect-0.1-0.5	MicroRNA.org	7.001e-14	7.358e-10	4.935e-13	4.854e-12	86	1451	ABL1,ZFYVE27,ADCY7,SLC12A5,LRRC47,FZD1,C1QTNF6,RASAL1,MPL,ALDH7A1,KLF5,PLEKHA7,TMED4,FAM166B,PDGFB,RCC1,COG1,PIN4,ERI3,POMT2,COL16A1,COL17A1,PRDX6,LRIG1,ZNF853,PSMD9,SFI1,RUSC2,DUS2,ERAL1,SLC35F6,PGBD5,CCDC40,TMEM53,GRWD1,USB1,DVL3,TBC1D17,RPL15,SPNS1,CCDC8,MAGIX,RPS6KA1,MRM1,OBSCN,AFMID,SVOP,CHERP,MUS81,ZDHHC7,SLC48A1,SLC5A5,ITPKC,ZFP64,SUFU,SPG7,ACOT13,UNC5B,LHPP,TAPBP,VPS72,MKNK2,SHISA2,GRIK4,SIRT5,GSK3A,MTMR14,TNFAIP2,OTUD1,PLD3,SLC35A2,OSBP2,TMEM239,CELF6,IFT22,IMPA2,IRAK2,C15orf39,PANX1,HPS4,KCNN2,SLC23A3,LIMK1,LRP1,MARCKS,ELL
MicroRNA	hsa-miR-625-5p:Functional MTI	Functional MTI	miRTarbase	7.274e-14	7.645e-10	5.12e-13	5.037e-12	30	227	MEN1,DYRK2,CAMK2A,PDGFB,PIN1,TMEM184B,CHAC1,MINK1,FBXL19,PTPA,GATAD2A,PIEZO1,RGP1,STMN3,IQSEC3,GRWD1,SLC35C2,LPCAT3,SPNS1,SPSB1,SLC4A2,MAP7D1,NXPH3,RBPJL,EIF4H,UNK,C19orf47,KCNH2,BRPF1,SLC7A5
MicroRNA	hsa-miR-1226-3p:Functional MTI	Functional MTI	miRTarbase	7.274e-14	7.645e-10	5.12e-13	5.037e-12	30	227	AAMP,ALDH1B1,ZBTB4,TAMALIN,CHD3,PFKL,SUN2,CCDC86,MRM2,FADS6,ZBTB39,SLC35F6,MOCOS,ATP9A,EPB41L1,RPL36A,TRIM67,GALNT2,ZNF395,RCC2,XYLT2,EHD1,GCN1,TMEM25,CABIN1,EDC4,SHISAL1,GIMAP8,BAG6,FADS3
MicroRNA	hsa-miR-6867-5p:Functional MTI (Weak)	Functional MTI (Weak)	miRTarbase	7.294e-14	7.666e-10	5.131e-13	5.047e-12	43	457	ZSWIM1,ACVR2B,CARNS1,MNT,NCK2,APBA1,MYO1F,FAM177A1,WNT4,PGD,HMGN3,TMEM184B,NCAN,LHFPL5,ABHD15,SLC35F6,TCTE1,DUSP7,LHFPL6,BTBD19,SIGMAR1,FOXG1,NACC1,SHH,PLEKHA6,PEX26,MAP7D1,SLC9A1,NCDN,MGRN1,TRIOBP,SLC2A6,LRTM2,PORCN,KCNK12,XRCC1,NKD1,ELFN1,DPYSL5,FZD5,NKIRAS2,LDLR,MAF
MicroRNA	hsa-miR-4326:mirSVR_lowEffct	hsa-miR-4326:mirSVR_nonconserved_lowEffect-0.1-0.5	MicroRNA.org	7.682e-14	8.074e-10	5.4e-13	5.313e-12	95	1690	NAA10,ADRA1D,SNX32,DOCK6,VASN,PHF12,ARF3,MST1R,WDR91,RFXANK,SYNGAP1,POLR3D,LDB1,CACNA1A,CAPN1,SYT7,NANS,AP5B1,PCDH8,CDK18,RCC1,TMEM184B,CHST3,SEPTIN5,POU6F1,MAD2L1BP,DEF8,PHYHIP,WDR25,RUSC2,ROGDI,USB1,SOBP,TRIM27,RGS12,TBC1D17,ARHGEF10L,CNNM1,MEGF8,LHFPL6,SPRTN,BTBD19,EPB41L1,AKR1A1,REEP2,CDR2L,RAPGEF3,OLFM1,SEMA4B,CENPT,SRSF4,SPSB1,FAM102A,PGAP4,TBC1D22B,ST3GAL2,ARHGEF15,FAM214B,RNF123,PIGT,ZBTB32,SMO,SOX9,TBC1D9B,SEPTIN9,SREBF2,TNRC18,PHLPP1,GCN1,SDS,CUX2,CAPN10,GTF2H4,ARL10,ABCB10,CYP2U1,NUP188,UBE2QL1,DCTN3,DNPEP,HMGCL,SLC29A2,SLC35A2,OSBP2,USF1,FHIP2B,TMEM201,RNF207,CCDC190,IRAK2,KCND1,KCNH2,PRRC2A,FCHSD1,ATP8B2
MicroRNA	hsa-miR-6769b-5p:Functional MTI (Weak)	Functional MTI (Weak)	miRTarbase	7.738e-14	8.133e-10	5.436e-13	5.348e-12	26	168	H3-4,CASKIN2,OSBPL10,NUCB1,TMED4,RETREG2,CSK,PITPNM3,DAB2IP,SLC38A7,FZR1,FEM1A,CHERP,NACC1,ANP32B,ORAI2,SLIT1,CD276,UNC5B,RRP36,ZBTB47,TRIOBP,TMEM239,BRPF1,MAN1C1,LLGL1
MicroRNA	mmu-miR-7010-5p		MirDB	7.865e-14	8.266e-10	5.522e-13	5.432e-12	49	579	WDR18,SLC12A5,MGAT2,NCK2,PHF12,ARF3,POLR3D,CAPZB,FAM177A1,CHD3,ANKRD63,NRXN2,COL5A1,COL5A3,PPP1R10,CSK,SBK3,SLC22A23,CANT1,TMEM132E,EMP2,DMTN,MRM1,FGD1,FGF11,FOXO3,FNTB,RNF44,ORAI2,PEX26,SLC6A8,MAPRE3,SMARCD1,SUFU,RNF217,GLCCI1,CIC,RCC2,GNAS,ZC3H7B,NXPH3,OSBP2,MICALL1,CCDC71,IMPDH1,KCND1,BRPF1,MAN1C1,MARCKS
MicroRNA	hsa-miR-6816-5p		MirDB	8.562e-14	8.999e-10	6.003e-13	5.905e-12	21	104	NAT8L,ADCY7,ISLR2,PPFIA3,ATP1A3,SYNGAP1,HIP1R,OTX1,REM2,SOBP,EEF1A2,HDAC11,PRR36,NATD1,SKI,ZBTB32,HIC2,TUBA8,CRTC1,GRIN1,ZNF213
MicroRNA	hsa-miR-4697-5p:Functional MTI (Weak)	Functional MTI (Weak)	miRTarbase	8.562e-14	8.999e-10	6.003e-13	5.905e-12	21	104	SLC12A5,MEN1,CALM3,EVI5L,RAB11B,HS6ST1,COX10,STMN3,MAP1S,FARSA,NDRG1,SBF1,FEM1A,NACC1,ATG2A,ZC3H7B,WSCD1,SHISA2,MAPK8IP2,ANKLE1,SLC7A5
MicroRNA	mmu-miR-5621-3p		MirDB	8.801e-14	9.25e-10	6.164e-13	6.064e-12	25	155	SLC12A5,FZD1,ABCD1,RFXANK,DAGLA,DYRK1B,GDAP1L1,SOX13,SOGA1,CC2D1A,DLG4,TYMP,TMEM132E,APC2,ADGRL1,ST3GAL3,NEURL4,TIGD5,MMAB,TEPSIN,KCNC4,BRPF1,FCHSD1,DOLPP1,LTBP3
MicroRNA	mmu-miR-7064-5p		MirDB	8.803e-14	9.252e-10	6.164e-13	6.064e-12	48	560	NAT8L,PREX1,NAGA,BHLHA15,NANOS1,SCAF1,SUN2,PIN1,PLEC,GNB1L,AATK,SOGA1,CSK,SLC35F6,SHANK1,DTX1,CNNM3,RNF220,TNK2,KLHL26,HDAC11,KREMEN1,FAAH,GPNMB,FNTB,NATD1,CHCHD6,PIGV,TPPP3,TMEM151A,TOB2,SPG7,UNC5B,CYP46A1,PDF,SLC27A4,HNRNPUL1,VWA7,THY1,HRH3,PLD3,RBM15,WNT2B,IBA57,KCND1,GPANK1,MVB12B,FAM163B
MicroRNA	hsa-miR-6733-5p:Functional MTI (Weak)	Functional MTI (Weak)	miRTarbase	8.844e-14	9.295e-10	6.185e-13	6.084e-12	28	198	DYRK2,BMP2,FURIN,PDGFB,CHD3,MINK1,FBXL19,GATAD2A,WBP1L,RAB3A,SLC35C2,FARSA,NACC1,SPSB1,RNF44,PEX26,CISD1,HIC2,SSTR1,EHD1,LMNB2,TMBIM6,ARL10,GABARAP,MGAT5B,ZNF746,PIGS,ELL
MicroRNA	hsa-miR-3153:Functional MTI (Weak)	Functional MTI (Weak)	miRTarbase	8.844e-14	9.295e-10	6.185e-13	6.084e-12	28	198	DYRK2,BMP2,FURIN,PDGFB,CHD3,MINK1,FBXL19,GATAD2A,WBP1L,RAB3A,SLC35C2,FARSA,NACC1,SPSB1,RNF44,PEX26,CISD1,HIC2,SSTR1,EHD1,LMNB2,TMBIM6,ARL10,GABARAP,MGAT5B,ZNF746,PIGS,ELL
MicroRNA	hsa-miR-542-5p:mirSVR_lowEffct	hsa-miR-542-5p:mirSVR_nonconserved_lowEffect-0.1-0.5	MicroRNA.org	9.133e-14	9.599e-10	6.382e-13	6.278e-12	43	460	ACHE,ZSWIM1,PREX1,TMEM266,ACSF3,NOTCH4,ARTN,GPR180,OTOF,PIN1,ERI3,GMPPA,LY86,SLC25A23,NCAN,MAP2K7,SLC22A23,ISM1,MAML1,ARHGAP44,DLG4,CCDC40,FRMD8,TYMP,RGS12,RPS27L,ENO1,SHISA5,ECSIT,RAPGEF3,ELMOD3,TADA3,SLC48A1,SMPD1,TBC1D9B,TAPBP,ADAMTS8,SPX,TFR2,SUDS3,DNPEP,PRRC2A,PAPLN
MicroRNA	mmu-miR-760-3p		MirDB	9.299e-14	9.774e-10	6.494e-13	6.389e-12	39	384	RASAL1,DOC2A,RRP1,ADGRB1,CDK5R1,NFATC2,IGDCC3,PNKD,PTPA,SOGA1,SLC22A23,COPS7A,PGBD5,IQSEC3,HBEGF,ACTR1B,SLC35C1,APC2,TMEM63B,CDR2L,TUBB3,VASH1,SLC6A1,HIC2,TSPAN9,GCN1,FBXO46,TFE3,TNFAIP2,MMAB,ARFIP2,RAB43,KLC2,SHISAL1,IMPA2,ZYX,FZD5,WNK2,LMNB1
MicroRNA	hsa-miR-140-3p.1:TargetScan	hsa-miR-140-3p.1	TargetScan	9.359e-14	9.836e-10	6.531e-13	6.425e-12	44	480	ABL1,MGAT1,OSBPL10,CCDC97,DBNL,NAGA,NBL1,HAP1,FURIN,RAB11B,CAMKV,RBM15B,POMT2,PPP1R10,LRIG1,NCAN,DYNLL2,HS3ST2,PGBD5,ATP9A,RFXAP,NTN4,OTUD7A,PI4K2A,RNF44,POMGNT1,DDX27,PPARGC1B,FRMPD3,BRPF3,CHST14,CISD1,CIC,PLEKHM2,GRM4,RELT,RUSC1,SCRG1,AGFG2,FHDC1,ATXN7L3,KCNC4,KIF5A,ELL
MicroRNA	hsa-miR-625-5p		MirDB	9.854e-14	1.036e-09	6.872e-13	6.761e-12	52	646	MAP1A,ACTB,EMILIN3,CASKIN2,NLGN2,DYRK2,MPL,PABPC4,NAPA,ZFP36L2,MBD2,CDK18,PDE1B,PDK2,WIZ,SLC39A3,MINK1,WSCD2,SDC3,CTNND2,SETD1A,SNX17,DEF8,UHRF1BP1,PTPRS,PINX1,IQSEC3,SUSD4,DUSP8,DVL3,BSDC1,CNNM1,TNK2,EPB41L1,MTSS2,TMEM63B,AFMID,FKBP1A,FLOT2,SLC8A2,SIRT2,SNAPC2,JPH4,ZNF395,PPP1R9B,MKNK2,SRCIN1,TFE3,TEPSIN,SHISAL1,IMPA2,PRICKLE3
MicroRNA	hsa-miR-7515		MirDB	1.001e-13	1.052e-09	6.975e-13	6.862e-12	46	521	AAMP,CCDC97,USP36,PPM1D,ZBTB4,APBA1,APBB1,GBA2,NAGA,SYNGAP1,SPSB3,BRSK2,ABT1,MED26,CENPO,IGDCC3,PTPA,SOGA1,PINX1,SHANK1,USB1,DUSP8,SNX18,EMP2,LARP6,APC2,PGRMC2,CTC1,SKI,SLC48A1,DDX27,PRELID3A,SMARCC2,SP2,ANKS6,NUP210,GNAS,SEMA4A,UCHL1,GORASP1,FBXO27,ITPK1,PRDM11,BRPF1,FCHSD1,LRCH4
MicroRNA	hsa-miR-3123:mirSVR_lowEffct	hsa-miR-3123:mirSVR_nonconserved_lowEffect-0.1-0.5	MicroRNA.org	1.008e-13	1.059e-09	7.02e-13	6.906e-12	120	2390	CPNE2,ARID1B,MGAT1,SORCS2,C1QTNF6,ARHGEF37,MNT,NCK2,FAM110B,BAHCC1,MPL,SPCS1,ZBTB4,PPFIA3,ARF3,TAGLN3,RNF19B,ADGRB1,ZSCAN25,BMP2,ZFP36L2,PLEKHA7,TRIM41,COX7A2L,CDKN1C,NOG,PCYOX1L,NRXN2,OTOF,ANKRD35,COL17A1,CENPO,ZC3H18,POU6F1,VGLL4,REM2,ENDOV,WBP1L,PSMB4,KRT77,ZMIZ2,NKAIN1,USB1,BSDC1,PRRT2,RPS27L,PRMT6,CNNM1,NTN4,SIDT2,TXNDC15,TTLL2,TSHZ1,STX6,SIGMAR1,ACTR5,MTRES1,OBSCN,CORO2B,ELMOD3,TAB1,GPNMB,MEX3B,FOXM1,CENPT,ATG7,FNTB,ZDHHC16,POMGNT1,PGAP4,ST3GAL3,SLC3A2,SLC6A1,RPIA,SNAPC2,SUFU,RAI2,EMCN,TOB2,BRPF3,ITFG2,CUL9,SSR2,RRP36,ZC3H4,DNMBP,VSTM2B,TMBIM6,LINGO1,WDR6,FZD10,UBE2QL1,HCRTR1,TPBG,SWSAP1,SLC35A4,AGFG2,TMEM239,WAS,IRF8,YY1,ZNF746,KIAA1755,UNK,FHDC1,CCDC190,WRNIP1,MEIS3,ITPK1,JUN,KCNC1,BRPF1,KCNN2,KIF5A,PRRC2A,TMEM116,MAN1C1,DLL1,MARCKS,CBX8
MicroRNA	hsa-miR-6851-5p		MirDB	1.011e-13	1.062e-09	7.036e-13	6.921e-12	39	385	ADCY5,MRTFA,MPL,DOC2A,C6orf47,SYNGAP1,NFIC,BRSK2,PDGFB,SLC39A13,SLC25A23,COL11A2,GTPBP1,PNKD,CRHR1,SOGA1,KLHDC3,ZBTB39,SHANK1,NRIP2,HECTD3,DVL3,EIF4A1,NATD1,SIRT2,SMARCC2,SP2,BRPF3,OS9,DNMBP,SLC27A4,TCOF1,GRIK4,CORO1A,ARL10,WNT1,WNT7B,MEIS3,PRDM11
MicroRNA	mmu-miR-7094b-2-5p		MirDB	1.037e-13	1.09e-09	7.211e-13	7.093e-12	41	423	ACVR2B,ADCY7,TPCN1,ZBTB4,WRAP73,BYSL,FOXK1,ATG9A,PNKD,SOGA1,NCAN,SDC3,MAPK7,WBP1L,PGAP6,SESN2,PREB,SLC25A22,CCDC166,CHST12,FKBP1A,GALNT10,ST3GAL2,CLSTN1,SLC3A2,INPP5J,FAM219A,CD276,IQSEC2,USP20,OS9,GCN1,NPTXR,PADI2,SSBP3,TYRO3,FBXO41,IFT22,MICALL1,CCDC190,CCDC177
MicroRNA	mmu-miR-6961-5p		MirDB	1.039e-13	1.092e-09	7.224e-13	7.107e-12	31	246	GPRIN1,REXO1,NFATC2,DAGLA,CALM3,SAMD11,RAB26,SOSTDC1,TKFC,ZBTB39,CORO7,PREB,EPHX1,SLA2,SVOP,VAT1,FOXO3,SEMA4B,FNTB,FAM102A,PRR5,PLEKHA6,HIC2,NUP210,GPX3,TIGD5,RAVER1,PLPPR2,CELF6,MVB12B,NKIRAS2
MicroRNA	hsa-miR-4488:Functional MTI (Weak)	Functional MTI (Weak)	miRTarbase	1.046e-13	1.099e-09	7.264e-13	7.146e-12	21	105	SLC12A5,MEN1,CALM3,EVI5L,RAB11B,HS6ST1,COX10,STMN3,MAP1S,FARSA,NDRG1,SBF1,FEM1A,NACC1,ATG2A,ZC3H7B,WSCD1,SHISA2,MAPK8IP2,ANKLE1,SLC7A5
MicroRNA	hsa-miR-526b-3p		MirDB	1.057e-13	1.111e-09	7.34e-13	7.221e-12	70	1060	SERF1A,STK11IP,OSBPL5,PREX1,SEMA7A,ZBTB4,BMP2,NFIC,NANOS1,PKMYT1,SLC16A6,P2RX4,FURIN,COX7A2L,SNX8,RETREG2,FAM53A,MINK1,COX7A2,LRIG1,SOGA1,RAB11FIP5,SLC22A23,ISM1,CC2D1A,SESN2,PGBD5,SOBP,DUSP8,E2F1,TBC1D17,ARL4C,NTN4,KLHL36,LRRC20,STX6,RAPGEFL1,RPS6KA1,CORO2B,SEMA4B,ATG7,FAM102A,TRIM3,MAPRE3,SOX4,SALL3,IQSEC2,RNF217,TSPAN9,ABCG4,ZC3H7B,MKNK2,ZBTB47,SRCIN1,TMBIM6,TMEM25,CDH24,SLC29A2,HAUS8,AGFG2,WFS1,UNK,DPYSL5,MAP3K12,SLC17A7,KIF5A,FAM219B,LDLR,LIMK1,PRICKLE3
MicroRNA	hsa-miR-140-5p:mirSVR_lowEffct	hsa-miR-140-5p:mirSVR_conserved_lowEffect-0.1-0.5	MicroRNA.org	1.097e-13	1.153e-09	7.612e-13	7.488e-12	87	1489	MGAT1,PPM1D,FAM131A,STK16,AACS,C6orf47,CTSF,BCL2L1,ZFP36L2,KLF5,MBD2,NOTCH4,CAPZB,TAMALIN,SLC16A6,P2RX4,P2RX5,NUMBL,CARD10,PFKFB4,SLC25A23,RETREG2,ARHGEF4,SLC22A23,WBP1L,CC2D1A,KRT77,ABCD4,DPAGT1,DPH2,TMEM53,HDAC6,HBEGF,RFXAP,CNNM3,RNF220,EFNB3,BRD2,BTBD19,EPB41L1,ACTR5,RPS6KA1,SLC22A17,TUBB3,SYDE2,NAF1,ELMOD3,MEX3B,SRSF4,FAM102A,TBC1D22B,PIGT,SIRT2,CAMKK2,EMCN,CD276,WSB2,PLXND1,CYP46A1,EHD1,GNAS,DNMBP,CUX2,TMEM115,GRIK4,PLEKHD1,SIRT5,TFR2,THY1,FAM222A,CYP2U1,GPR135,ARFIP2,TYRO3,WNT1,EID2B,ZCCHC3,NKD1,LINGO4,UBQLN4,DPYSL5,ANKLE1,MAP3K12,KCNC1,PLA2G12A,CLBA1,FAM219B
MicroRNA	hsa-miR-301a:mirSVR_lowEffct	hsa-miR-301a:mirSVR_conserved_lowEffect-0.1-0.5	MicroRNA.org	1.13e-13	1.188e-09	7.836e-13	7.708e-12	99	1809	ADAM11,STK11IP,ADPRH,ARID1B,BCAR3,FAM110B,DYRK2,MPL,VPS18,SEMA7A,PPFIA3,ZNF784,IGDCC4,ABCC3,KSR1,ZNF689,NMI,NOG,ABHD17C,CRELD1,COG1,SUN2,FAM216A,CNN3,POU6F1,GTF2IRD1,PCED1B,CSK,ABHD12,GPRIN2,ATPAF2,SNX17,DEF8,MAML1,PSMD9,SFI1,SLC38A10,KLHL21,NCAPD2,SESN2,CORO7,ROGDI,USB1,TAPBPL,NLRX1,SLC35C2,BSDC1,NADSYN1,BCO2,LRRC20,TSHZ1,FAM234A,FBL,TUBB3,RAPGEF3,OLFM1,FKBP1A,MEX3B,FOXG1,FOXF1,SEMA4B,GALNT10,ZDHHC18,CHERP,PUF60,ZDHHC7,COG8,MAST1,CD276,TOB2,JPH4,ZCCHC14,AJAP1,IRF2BPL,MCHR1,ZBTB47,SRCIN1,VSTM2B,COX18,HNRNPUL1,ADNP,CORO1A,MIGA2,SUDS3,TP53,SCRG1,ARFIP2,AGFG2,ODF4,NOL6,PANX1,ITPK1,FAM78A,KCNN2,PAPLN,FAM219B,DLL1,KANK4,JPH3
MicroRNA	hsa-miR-3121:mirSVR_highEffct	hsa-miR-3121:mirSVR_nonconserved_highEffect-0.5	MicroRNA.org	1.141e-13	1.199e-09	7.906e-13	7.777e-12	140	2977	ZFYVE27,MAP1A,AS3MT,SERF1A,PANK1,SCAF4,FZD8,PRR12,ADRA1D,OSBPL10,ALDH1B1,BAHCC1,MPL,PHF12,MRPL42,FAM131A,ABCC3,ADGRB1,ADGRB2,PELO,NFATC1,KLF5,WRAP73,NHLH1,CACNA1G,MBD2,ZNF697,TRIM41,BCDIN3D,P2RX5,FURIN,DYRK1B,PCK2,CDKN1C,TMEM229A,NOG,CYTH1,ABT1,HMGN3,GPR180,RETREG2,CENPO,COX11,VSIG10,LRIG1,CTNND2,SLC26A11,GPSM1,FAM131B,ATPAF2,DELE1,C2CD2L,DHPS,MAFB,NKAIN1,HS3ST2,TCTN1,NR1I3,PGBD5,DPH2,TMEM53,RARA,FEZF2,COQ6,DVL3,RGS12,TXNDC15,LRRC20,ANKRD34A,TNK2,ANKRD39,SPEG,MEX3B,NELFCD,SPSB1,RNF44,MUS81,POMGNT1,TBC1D22B,PLEKHA6,MXD4,SLC3A2,MAP7D1,SPINT2,PTGR1,ZFP64,SLIT1,NECAB3,MAST1,SMARCD2,TAF5L,NEURL4,SOX9,SP2,BRPF3,JPH4,SIPA1L3,CAMTA2,SSTR1,DMAP1,AJAP1,GNA11,GNG5,ANKRD13D,GPLD1,SHISA2,GRIN1,TMBIM6,SIRT5,TFE3,CCDC142,CBX7,TIGD5,NUP188,OLFM2,TOX2,HCRTR1,OTUD1,FNDC5,RAB43,PRMT2,SLAIN1,TMEM239,WNT1,WNT2B,YY1,MZF1,WRNIP1,ITGA7,RCC1L,CSRNP2,TMEM163,CHCHD1,TMEM116,DOLPP1,NKIRAS2,LDLR,LIMK1,LRCH4,CBX8
MicroRNA	hsa-miR-1539:mirSVR_lowEffct	hsa-miR-1539:mirSVR_nonconserved_lowEffect-0.1-0.5	MicroRNA.org	1.144e-13	1.202e-09	7.919e-13	7.791e-12	38	368	ACTB,OSBPL7,NCK2,APEH,ADAM15,PCBP3,CARD10,DYNLL2,RAB11FIP5,PSEN2,ARHGEF17,ARMC7,SLC35C2,DVL3,MAP1S,ARMC5,KDM8,TMEM143,BTBD19,FAM234A,AP5S1,NELFCD,PPARGC1B,ARFGAP1,NEURL4,GALNT2,GGT5,GNAS,GPI,PLEKHD1,WDR6,NISCH,HAGH,RUSC1,EDC4,RIC8A,CELF6,ZNF746
MicroRNA	hsa-miR-6777-5p:Functional MTI (Weak)	Functional MTI (Weak)	miRTarbase	1.157e-13	1.216e-09	8.003e-13	7.873e-12	19	83	GPRIN1,CASKIN1,LTBP4,MNT,PDZD4,NFIC,TMEM184B,TRIM28,SBF1,CARM1,CHERP,CTC1,SMARCD1,MKNK2,ZBTB47,ZCCHC3,UNK,MAFK,SLC7A5
MicroRNA	hsa-miR-22-3p		MirDB	1.165e-13	1.225e-09	8.033e-13	7.903e-12	37	350	EMILIN3,ACVR2B,RFXANK,BCL9,DAGLA,FBXL19,DGKQ,RGP1,ZBTB39,CCDC157,MSL2,ENO1,RAPGEFL1,RAPGEF3,MIEF2,RNF44,ZDHHC16,SKI,RCC2,ZCCHC14,PHLPP1,HERPUD2,TRIOBP,TSPAN15,ARFIP2,TYRO3,COPS7B,FBXO41,PRMT2,RBM15,HTR3A,UNK,WRNIP1,PRDM11,MVB12B,PLBD2,CRACDL
MicroRNA	hsa-miR-518e*:mirSVR_lowEffct	hsa-miR-518e*:mirSVR_nonconserved_lowEffect-0.1-0.5	MicroRNA.org	1.166e-13	1.226e-09	8.033e-13	7.903e-12	89	1543	PANK1,REXO1,SCAF4,USP36,VPS18,CYB5RL,DBNL,PRX,ARF3,MBD2,PDK2,RCC1,HMGN3,COG1,COL5A1,PRDX6,FAM131B,ABHD15,PHYHIP,ARHGEF17,C2CD2L,SLC38A10,PTPRN,DHCR7,ARHGAP44,DNM1,DNA2,DPH1,GRWD1,USB1,SOBP,HBEGF,NLRX1,DVL3,TBC1D17,PREB,NUDT11,BRD2,BCO2,ARMC5,SNX18,EFCC1,BRF2,EPHB6,SPEG,TMEM222,TAB1,FEM1A,MEX3B,SEC14L1,PSD2,CTC1,ST3GAL3,PPARGC1B,SLIT1,SMARCD1,RAI2,WDR4,SSTR1,RCC2,REEP6,MTCL1,TAPBP,PIGO,MCHR1,BUD13,SRCIN1,LMNB2,ZBTB49,NISCH,TNFAIP2,RUSC1,PLD3,AGFG2,PRMT2,SLAIN1,TMEM239,EID2B,ZCCHC3,GIPC3,GIMAP8,NOL6,KCNC1,TMEM116,DOLPP1,KLC4,DLL1,LRP1,JPH3
MicroRNA	hsa-miR-519a*:mirSVR_lowEffct	hsa-miR-519a*:mirSVR_nonconserved_lowEffect-0.1-0.5	MicroRNA.org	1.166e-13	1.226e-09	8.033e-13	7.903e-12	89	1543	PANK1,REXO1,SCAF4,USP36,VPS18,CYB5RL,DBNL,PRX,ARF3,MBD2,PDK2,RCC1,HMGN3,COG1,COL5A1,PRDX6,FAM131B,ABHD15,PHYHIP,ARHGEF17,C2CD2L,SLC38A10,PTPRN,DHCR7,ARHGAP44,DNM1,DNA2,DPH1,GRWD1,USB1,SOBP,HBEGF,NLRX1,DVL3,TBC1D17,PREB,NUDT11,BRD2,BCO2,ARMC5,SNX18,EFCC1,BRF2,EPHB6,SPEG,TMEM222,TAB1,FEM1A,MEX3B,SEC14L1,PSD2,CTC1,ST3GAL3,PPARGC1B,SLIT1,SMARCD1,RAI2,WDR4,SSTR1,RCC2,REEP6,MTCL1,TAPBP,PIGO,MCHR1,BUD13,SRCIN1,LMNB2,ZBTB49,NISCH,TNFAIP2,RUSC1,PLD3,AGFG2,PRMT2,SLAIN1,TMEM239,EID2B,ZCCHC3,GIPC3,GIMAP8,NOL6,KCNC1,TMEM116,DOLPP1,KLC4,DLL1,LRP1,JPH3
MicroRNA	hsa-miR-523*:mirSVR_lowEffct	hsa-miR-523*:mirSVR_nonconserved_lowEffect-0.1-0.5	MicroRNA.org	1.166e-13	1.226e-09	8.033e-13	7.903e-12	89	1543	PANK1,REXO1,SCAF4,USP36,VPS18,CYB5RL,DBNL,PRX,ARF3,MBD2,PDK2,RCC1,HMGN3,COG1,COL5A1,PRDX6,FAM131B,ABHD15,PHYHIP,ARHGEF17,C2CD2L,SLC38A10,PTPRN,DHCR7,ARHGAP44,DNM1,DNA2,DPH1,GRWD1,USB1,SOBP,HBEGF,NLRX1,DVL3,TBC1D17,PREB,NUDT11,BRD2,BCO2,ARMC5,SNX18,EFCC1,BRF2,EPHB6,SPEG,TMEM222,TAB1,FEM1A,MEX3B,SEC14L1,PSD2,CTC1,ST3GAL3,PPARGC1B,SLIT1,SMARCD1,RAI2,WDR4,SSTR1,RCC2,REEP6,MTCL1,TAPBP,PIGO,MCHR1,BUD13,SRCIN1,LMNB2,ZBTB49,NISCH,TNFAIP2,RUSC1,PLD3,AGFG2,PRMT2,SLAIN1,TMEM239,EID2B,ZCCHC3,GIPC3,GIMAP8,NOL6,KCNC1,TMEM116,DOLPP1,KLC4,DLL1,LRP1,JPH3
MicroRNA	hsa-miR-519b-5p:mirSVR_lowEffct	hsa-miR-519b-5p:mirSVR_nonconserved_lowEffect-0.1-0.5	MicroRNA.org	1.166e-13	1.226e-09	8.033e-13	7.903e-12	89	1543	PANK1,REXO1,SCAF4,USP36,VPS18,CYB5RL,DBNL,PRX,ARF3,MBD2,PDK2,RCC1,HMGN3,COG1,COL5A1,PRDX6,FAM131B,ABHD15,PHYHIP,ARHGEF17,C2CD2L,SLC38A10,PTPRN,DHCR7,ARHGAP44,DNM1,DNA2,DPH1,GRWD1,USB1,SOBP,HBEGF,NLRX1,DVL3,TBC1D17,PREB,NUDT11,BRD2,BCO2,ARMC5,SNX18,EFCC1,BRF2,EPHB6,SPEG,TMEM222,TAB1,FEM1A,MEX3B,SEC14L1,PSD2,CTC1,ST3GAL3,PPARGC1B,SLIT1,SMARCD1,RAI2,WDR4,SSTR1,RCC2,REEP6,MTCL1,TAPBP,PIGO,MCHR1,BUD13,SRCIN1,LMNB2,ZBTB49,NISCH,TNFAIP2,RUSC1,PLD3,AGFG2,PRMT2,SLAIN1,TMEM239,EID2B,ZCCHC3,GIPC3,GIMAP8,NOL6,KCNC1,TMEM116,DOLPP1,KLC4,DLL1,LRP1,JPH3
MicroRNA	hsa-miR-519c-5p:mirSVR_lowEffct	hsa-miR-519c-5p:mirSVR_nonconserved_lowEffect-0.1-0.5	MicroRNA.org	1.166e-13	1.226e-09	8.033e-13	7.903e-12	89	1543	PANK1,REXO1,SCAF4,USP36,VPS18,CYB5RL,DBNL,PRX,ARF3,MBD2,PDK2,RCC1,HMGN3,COG1,COL5A1,PRDX6,FAM131B,ABHD15,PHYHIP,ARHGEF17,C2CD2L,SLC38A10,PTPRN,DHCR7,ARHGAP44,DNM1,DNA2,DPH1,GRWD1,USB1,SOBP,HBEGF,NLRX1,DVL3,TBC1D17,PREB,NUDT11,BRD2,BCO2,ARMC5,SNX18,EFCC1,BRF2,EPHB6,SPEG,TMEM222,TAB1,FEM1A,MEX3B,SEC14L1,PSD2,CTC1,ST3GAL3,PPARGC1B,SLIT1,SMARCD1,RAI2,WDR4,SSTR1,RCC2,REEP6,MTCL1,TAPBP,PIGO,MCHR1,BUD13,SRCIN1,LMNB2,ZBTB49,NISCH,TNFAIP2,RUSC1,PLD3,AGFG2,PRMT2,SLAIN1,TMEM239,EID2B,ZCCHC3,GIPC3,GIMAP8,NOL6,KCNC1,TMEM116,DOLPP1,KLC4,DLL1,LRP1,JPH3
MicroRNA	hsa-miR-522*:mirSVR_lowEffct	hsa-miR-522*:mirSVR_nonconserved_lowEffect-0.1-0.5	MicroRNA.org	1.166e-13	1.226e-09	8.033e-13	7.903e-12	89	1543	PANK1,REXO1,SCAF4,USP36,VPS18,CYB5RL,DBNL,PRX,ARF3,MBD2,PDK2,RCC1,HMGN3,COG1,COL5A1,PRDX6,FAM131B,ABHD15,PHYHIP,ARHGEF17,C2CD2L,SLC38A10,PTPRN,DHCR7,ARHGAP44,DNM1,DNA2,DPH1,GRWD1,USB1,SOBP,HBEGF,NLRX1,DVL3,TBC1D17,PREB,NUDT11,BRD2,BCO2,ARMC5,SNX18,EFCC1,BRF2,EPHB6,SPEG,TMEM222,TAB1,FEM1A,MEX3B,SEC14L1,PSD2,CTC1,ST3GAL3,PPARGC1B,SLIT1,SMARCD1,RAI2,WDR4,SSTR1,RCC2,REEP6,MTCL1,TAPBP,PIGO,MCHR1,BUD13,SRCIN1,LMNB2,ZBTB49,NISCH,TNFAIP2,RUSC1,PLD3,AGFG2,PRMT2,SLAIN1,TMEM239,EID2B,ZCCHC3,GIPC3,GIMAP8,NOL6,KCNC1,TMEM116,DOLPP1,KLC4,DLL1,LRP1,JPH3
MicroRNA	mmu-miR-7032-5p		MirDB	1.279e-13	1.344e-09	8.8e-13	8.657e-12	27	186	ACACB,FZD8,NLGN2,NAPA,PLEKHA7,SLC25A23,ANKRD35,SEPTIN5,POU6F1,SOGA1,GATAD2A,UHRF1BP1,VPS37C,DUSP8,RAPGEFL1,SEZ6,KLHL26,FSTL3,OBSCN,TMEM63B,NECAB3,KDM4B,TCOF1,NPTXR,IBA57,KCNH2,MAF
MicroRNA	hsa-miR-1321:PITA	hsa-miR-1321:PITA_TOP	PITA	1.297e-13	1.363e-09	8.913e-13	8.768e-12	28	201	NAT8L,ESS2,ZBTB4,LDB1,NFATC2,NRXN2,OTOF,PICK1,RETREG2,MINK1,DNM1,SOBP,PRRT2,SEZ6L2,SLC22A17,AGAP2,ZDHHC18,ADGRL1,FAM214B,PCIF1,JPH4,ABCG4,PPP1R9B,GSK3A,WNT1,IMPDH1,MEIS3,KLC4
MicroRNA	mmu-miR-6990-5p		MirDB	1.297e-13	1.363e-09	8.913e-13	8.768e-12	28	201	ACACB,FZD8,NLGN2,NAPA,PLEKHA7,SLC25A23,ANKRD35,SEPTIN5,POU6F1,SOGA1,GATAD2A,UHRF1BP1,VPS37C,DUSP8,RAPGEFL1,SEZ6,KLHL26,FSTL3,OBSCN,TMEM63B,FLT4,NECAB3,KDM4B,TCOF1,NPTXR,IBA57,KCNH2,MAF
MicroRNA	hsa-miR-1250:mirSVR_lowEffct	hsa-miR-1250:mirSVR_nonconserved_lowEffect-0.1-0.5	MicroRNA.org	1.317e-13	1.384e-09	9.044e-13	8.897e-12	46	525	ARID1B,PLA2G6,C1QTNF6,ALDOA,PABPC4,KSR1,DAGLA,TRIM41,OTX1,PCDH8,OTOF,CPSF1,MACROH2A1,NCAN,WBP1L,SNX17,ARHGAP44,ATN1,RGS12,TMEM222,OLFM1,FGF11,MIEF2,NELFCD,SLC9A1,SNAPC2,DDX28,SARM1,PLXND1,UNC45A,DUS1L,TNRC18,PLEKHM2,MLST8,MAN2B2,BUD13,MIGA2,CIAO3,HAS1,B4GALT7,PLXNB2,ZNF775,RCC1L,LRRC38,ATP8B2,JPH3
MicroRNA	hsa-miR-6134		MirDB	1.342e-13	1.411e-09	9.214e-13	9.064e-12	44	485	ADAM11,MGAT2,CFAP92,CCDC97,ALDH7A1,SYNGAP1,MBD2,CDK18,PFDN1,SCAF1,COL11A2,PNKD,SOGA1,WSCD2,GATAD2A,SLC22A23,DCTN1,NKAIN1,CORO7,CCDC157,PGBD5,SHANK1,NRIP2,IQSEC3,HBEGF,ATP9A,EFNB3,EPB41L1,RPL15,MTSS2,MRPL30,REEP2,TTC7B,CARM1,SUFU,NEURL4,TTC28,MIGA2,FIBCD1,WNT1,TNFAIP8L1,GAREM2,FHDC1,IRAK2
MicroRNA	hsa-miR-1264:mirSVR_lowEffct	hsa-miR-1264:mirSVR_nonconserved_lowEffect-0.1-0.5	MicroRNA.org	1.401e-13	1.473e-09	9.614e-13	9.457e-12	108	2063	ZFYVE27,ARHGEF37,PREX1,MNT,DYRK2,SEMA7A,PPFIA4,PHF12,RANBP3,WDR91,ADGRB1,BCL9,NFATC1,NFKBIE,CACNA1G,PLEKHA7,ZNF697,SAMD11,NOG,CHD3,PIN4,PRICKLE4,GTF2IRD1,IKBKE,QPCTL,SLC22A23,WBP1L,WDR55,PSMD8,DELE1,SFI1,DNAAF5,CHMP7,CANT1,DNA2,HCN4,HBEGF,TOM1,COQ6,PRRT2,ATP9A,TRIM27,PREB,CNNM1,NTN4,BRD2,TRIM28,TMEM132E,LRRC20,TRIM62,TANGO2,WDR81,B3GNT3,RAPGEF3,SYDE2,PGRMC2,SLA2,PPIH,CHERP,POMGNT1,SMARCC2,TAF5L,SNAPC2,SUFU,SNRPG,RAI1,EMCN,SALL3,ACOT13,ZNF423,HIC2,CYP46A1,RCC2,ZCCHC14,BLCAP,STXBP2,NUP210,EHD1,GNAS,SEMA4A,ROBO3,ZC3H7B,WSCD1,ADNP,SUDS3,SLC2A6,HAS1,PIK3R5,TP53,DCTN3,DNPEP,LRTM2,FAM221B,TYRO3,SLAIN1,WFS1,ELFN1,IL4R,TRIM26,DPYSL5,KCNC1,PRRC2A,MAN1C1,KANK4,ELL,GASK1A,JPH3,MAF
MicroRNA	hsa-miR-4295:mirSVR_lowEffct	hsa-miR-4295:mirSVR_nonconserved_lowEffect-0.1-0.5	MicroRNA.org	1.509e-13	1.585e-09	1.034e-12	1.017e-11	91	1603	ADAM11,ADPRH,BCAR3,MMP15,DYRK2,MPL,SEMA7A,PHF12,ZNF784,ABCC3,KSR1,ZNF689,NMI,NOG,ABHD17C,COG1,SUN2,FAM216A,RAB26,POU6F1,PCED1B,CSK,ABHD12,GPRIN2,SNX17,DEF8,MAML1,PSMD9,CHMP7,KLHL21,NCAPD2,MAFB,SESN2,CORO7,ROGDI,USB1,TAPBPL,NLRX1,BSDC1,TRIM27,NADSYN1,TSHZ1,TANGO2,ACP6,FAM234A,FBL,RAPGEF3,OLFM1,MEX3B,FOXG1,FOXF1,SEMA4B,ZDHHC18,PSD2,CHERP,PUF60,RNF44,MUS81,ZDHHC7,COG8,MAST1,RAI1,CD276,TOB2,USP20,ZCCHC14,AJAP1,IRF2BPL,MCHR1,ZBTB47,SRCIN1,VSTM2B,HNRNPUL1,ADNP,CORO1A,MIGA2,SUDS3,FAM222A,TP53,OTUD1,SCRG1,AGFG2,ODF4,PANX1,ITPK1,FAM78A,KCNN2,FAM219B,DLL1,KANK4,JPH3
MicroRNA	hsa-miR-1237-5p:Functional MTI (Weak)	Functional MTI (Weak)	miRTarbase	1.549e-13	1.628e-09	1.061e-12	1.044e-11	21	107	SLC12A5,MEN1,CALM3,EVI5L,RAB11B,HS6ST1,COX10,STMN3,MAP1S,FARSA,NDRG1,SBF1,FEM1A,NACC1,ATG2A,ZC3H7B,WSCD1,SHISA2,MAPK8IP2,ANKLE1,SLC7A5
MicroRNA	hsa-miR-3195:mirSVR_lowEffct	hsa-miR-3195:mirSVR_nonconserved_lowEffect-0.1-0.5	MicroRNA.org	1.574e-13	1.655e-09	1.078e-12	1.06e-11	23	132	WDR18,RANBP3,PPFIA3,KSR1,CDK18,PFKFB4,WIZ,COG1,NTN1,PSMB4,DELE1,OTUD7A,SPNS1,EMC4,FNTB,ST3GAL2,MAPRE3,NAXD,BRPF3,SREBF2,STARD3,NKIRAS2,JPH3
MicroRNA	hsa-miR-1293		MirDB	1.636e-13	1.72e-09	1.12e-12	1.101e-11	30	234	AXIN1,UNC5A,SORCS2,PHF12,ANXA6,KCNAB2,SYNGAP1,NFIC,SNURF,GTPBP1,SLC22A23,NRIP2,SEZ6,REEP2,ZMYND10,SYDE2,FLT4,TRIM3,PPARGC1B,NECAB3,UNC5B,IQSEC2,HIC2,KCNH4,NXPH3,FBXO41,MGAT5B,SHISAL1,ITGA7,ZYX
MicroRNA	hsa-miR-654-3p:mirSVR_lowEffct	hsa-miR-654-3p:mirSVR_nonconserved_lowEffect-0.1-0.5	MicroRNA.org	1.699e-13	1.786e-09	1.162e-12	1.143e-11	101	1876	ZFYVE27,SLC12A5,FZD1,ADRA1D,CARNS1,MPL,DBNL,CBX4,PELI3,RNF19B,POLR3D,LDB1,SNURF,NOTCH4,KYAT1,MTA1,SLC16A6,CHMP1A,CDK16,CD52,CFAP251,ABT1,PCTP,NRXN2,CLTA,LY86,MAPK3,CLSTN3,GDPD2,PSMD9,UHRF1BP1,PGAP6,NCAPD2,PCSK9,USB1,BSDC1,RGS12,RNF220,NUDT11,TXNDC15,MEGF8,SNX18,SLC38A7,TSHZ1,ACP6,ANKRD39,EXTL1,MRPS36,SLC22A17,TTC7B,SBF1,PGRMC2,OLFM1,FKBP1A,MEX3B,FOXO3,PSD2,CENPT,RNASEH2A,DOLK,MUS81,CHCHD6,TRIM3,SLC8A2,MAP7D1,TTLL11,SMARCC2,B3GAT1,SNRPA,SALL3,SRC,MRPS27,CYP46A1,TSPAN9,ZCCHC14,PHLPP1,IRF2BPL,TAF6,MLST8,ZC3H7B,GPLD1,BEAN1,SIRT5,ZNF341,CYP2U1,MMAB,USF1,PLPPR2,GIMAP6,FHIP2B,TEPSIN,IFT22,ELFN1,LINGO4,KIAA1755,TRIM26,B3GNT6,KIF5A,PRRC2A,VANGL2,LRP1
MicroRNA	hsa-miR-4269:mirSVR_highEffct	hsa-miR-4269:mirSVR_nonconserved_highEffect-0.5	MicroRNA.org	1.715e-13	1.803e-09	1.172e-12	1.153e-11	55	721	MAN2A2,MORN4,SLC12A5,FZD1,AKT2,DYRK2,USP36,PPFIA3,STK16,ARSA,ARTN,GPR180,PCYOX1L,FAM216A,CCDC86,COL5A1,MINK1,VGLL4,PSEN2,WBP1L,PTPRN,TCTN1,TMEM53,TMEM39B,OTUD7A,TNK2,KREMEN1,EMC4,TTC7B,TMA7,PGRMC2,FOXM1,ST3GAL3,DDX27,RNF123,PIGT,PRELID3A,FLAD1,EMCN,ANKS6,DRC1,GLCCI1,XYLT2,MTCL1,GNAS,DNMBP,SDS,TMEM9,PIK3R5,MAPK8IP2,EIF4H,MAP3K12,KCNJ11,FAM219B,LDLR
MicroRNA	hsa-miR-184:Functional MTI	Functional MTI	miRTarbase	1.728e-13	1.816e-09	1.18e-12	1.161e-11	16	55	GPRIN1,AKT2,BCL2L1,ZSCAN25,NFATC2,NFIC,CEP170B,PDGFB,PTPA,CARM1,RAI1,TNFAIP2,KLC2,INPPL1,SLC7A5,CBX8
MicroRNA	hsa-miR-5685		MirDB	1.732e-13	1.82e-09	1.182e-12	1.162e-11	33	284	NAT8L,ESS2,ARHGEF37,MRTFA,BCL9,CDK18,SNX8,PITPNM3,WSCD2,GPSM1,SNX17,RARA,CNNM3,ARL4C,SIDT2,MEGF8,ZDHHC18,SMO,SMPD1,SUFU,SOX9,PCNX3,SRC,SARM1,HIC2,N4BP3,ADAMTS15,CCDC142,LRTM2,OSBP2,ZCCHC3,C15orf39,KCND1
MicroRNA	hsa-let-7f:PITA	hsa-let-7f:PITA_TOP	PITA	1.747e-13	1.836e-09	1.185e-12	1.166e-11	38	373	UNC5A,ZNF784,BCL2L1,SP8,POLR3D,DAGLA,ZNF697,TRIM41,SYT7,NTN1,IGDCC3,PNKD,SOX13,ZBTB39,DPH1,DVL3,DPP3,LRRC20,TIMM17B,KREMEN1,FGF11,SLC6A1,FAM214B,SLC8A2,TRIM67,CACNG4,HIC2,PLXND1,CYP46A1,GNG5,B4GAT1,ADAMTS8,LINGO1,ZCCHC3,NKD1,MEIS3,KCNC4,VANGL2
MicroRNA	hsa-let-7b:PITA	hsa-let-7b:PITA_TOP	PITA	1.747e-13	1.836e-09	1.185e-12	1.166e-11	38	373	UNC5A,ZNF784,BCL2L1,SP8,POLR3D,DAGLA,ZNF697,TRIM41,SYT7,NTN1,IGDCC3,PNKD,SOX13,ZBTB39,DPH1,DVL3,DPP3,LRRC20,TIMM17B,KREMEN1,FGF11,SLC6A1,FAM214B,SLC8A2,TRIM67,CACNG4,HIC2,PLXND1,CYP46A1,GNG5,B4GAT1,ADAMTS8,LINGO1,ZCCHC3,NKD1,MEIS3,KCNC4,VANGL2
MicroRNA	hsa-miR-98:PITA	hsa-miR-98:PITA_TOP	PITA	1.747e-13	1.836e-09	1.185e-12	1.166e-11	38	373	UNC5A,ZNF784,BCL2L1,SP8,POLR3D,DAGLA,ZNF697,TRIM41,SYT7,NTN1,IGDCC3,PNKD,SOX13,ZBTB39,DPH1,DVL3,DPP3,LRRC20,TIMM17B,KREMEN1,FGF11,SLC6A1,FAM214B,SLC8A2,TRIM67,CACNG4,HIC2,PLXND1,CYP46A1,GNG5,B4GAT1,ADAMTS8,LINGO1,ZCCHC3,NKD1,MEIS3,KCNC4,VANGL2
MicroRNA	hsa-let-7e:PITA	hsa-let-7e:PITA_TOP	PITA	1.747e-13	1.836e-09	1.185e-12	1.166e-11	38	373	UNC5A,ZNF784,BCL2L1,SP8,POLR3D,DAGLA,ZNF697,TRIM41,SYT7,NTN1,IGDCC3,PNKD,SOX13,ZBTB39,DPH1,DVL3,DPP3,LRRC20,TIMM17B,KREMEN1,FGF11,SLC6A1,FAM214B,SLC8A2,TRIM67,CACNG4,HIC2,PLXND1,CYP46A1,GNG5,B4GAT1,ADAMTS8,LINGO1,ZCCHC3,NKD1,MEIS3,KCNC4,VANGL2
MicroRNA	hsa-let-7c:PITA	hsa-let-7c:PITA_TOP	PITA	1.747e-13	1.836e-09	1.185e-12	1.166e-11	38	373	UNC5A,ZNF784,BCL2L1,SP8,POLR3D,DAGLA,ZNF697,TRIM41,SYT7,NTN1,IGDCC3,PNKD,SOX13,ZBTB39,DPH1,DVL3,DPP3,LRRC20,TIMM17B,KREMEN1,FGF11,SLC6A1,FAM214B,SLC8A2,TRIM67,CACNG4,HIC2,PLXND1,CYP46A1,GNG5,B4GAT1,ADAMTS8,LINGO1,ZCCHC3,NKD1,MEIS3,KCNC4,VANGL2
MicroRNA	hsa-let-7g:PITA	hsa-let-7g:PITA_TOP	PITA	1.747e-13	1.836e-09	1.185e-12	1.166e-11	38	373	UNC5A,ZNF784,BCL2L1,SP8,POLR3D,DAGLA,ZNF697,TRIM41,SYT7,NTN1,IGDCC3,PNKD,SOX13,ZBTB39,DPH1,DVL3,DPP3,LRRC20,TIMM17B,KREMEN1,FGF11,SLC6A1,FAM214B,SLC8A2,TRIM67,CACNG4,HIC2,PLXND1,CYP46A1,GNG5,B4GAT1,ADAMTS8,LINGO1,ZCCHC3,NKD1,MEIS3,KCNC4,VANGL2
MicroRNA	hsa-let-7i:PITA	hsa-let-7i:PITA_TOP	PITA	1.747e-13	1.836e-09	1.185e-12	1.166e-11	38	373	UNC5A,ZNF784,BCL2L1,SP8,POLR3D,DAGLA,ZNF697,TRIM41,SYT7,NTN1,IGDCC3,PNKD,SOX13,ZBTB39,DPH1,DVL3,DPP3,LRRC20,TIMM17B,KREMEN1,FGF11,SLC6A1,FAM214B,SLC8A2,TRIM67,CACNG4,HIC2,PLXND1,CYP46A1,GNG5,B4GAT1,ADAMTS8,LINGO1,ZCCHC3,NKD1,MEIS3,KCNC4,VANGL2
MicroRNA	hsa-let-7d:PITA	hsa-let-7d:PITA_TOP	PITA	1.747e-13	1.836e-09	1.185e-12	1.166e-11	38	373	UNC5A,ZNF784,BCL2L1,SP8,POLR3D,DAGLA,ZNF697,TRIM41,SYT7,NTN1,IGDCC3,PNKD,SOX13,ZBTB39,DPH1,DVL3,DPP3,LRRC20,TIMM17B,KREMEN1,FGF11,SLC6A1,FAM214B,SLC8A2,TRIM67,CACNG4,HIC2,PLXND1,CYP46A1,GNG5,B4GAT1,ADAMTS8,LINGO1,ZCCHC3,NKD1,MEIS3,KCNC4,VANGL2
MicroRNA	hsa-let-7a:PITA	hsa-let-7a:PITA_TOP	PITA	1.747e-13	1.836e-09	1.185e-12	1.166e-11	38	373	UNC5A,ZNF784,BCL2L1,SP8,POLR3D,DAGLA,ZNF697,TRIM41,SYT7,NTN1,IGDCC3,PNKD,SOX13,ZBTB39,DPH1,DVL3,DPP3,LRRC20,TIMM17B,KREMEN1,FGF11,SLC6A1,FAM214B,SLC8A2,TRIM67,CACNG4,HIC2,PLXND1,CYP46A1,GNG5,B4GAT1,ADAMTS8,LINGO1,ZCCHC3,NKD1,MEIS3,KCNC4,VANGL2
MicroRNA	hsa-miR-331-3p		MirDB	1.832e-13	1.926e-09	1.243e-12	1.222e-11	30	235	AS3MT,TPCN1,AP2A1,ARHGEF37,MNT,SEMA7A,APBA1,KSR1,CAMK2A,LMF2,MINK1,FADS6,PNKD,PPP2R5B,SOGA1,MAP2K7,SNX17,WDR55,ZBTB39,NACC1,RNF44,ADGRL1,SLC9A1,SARM1,XYLT2,PHLPP1,GNA11,CBX7,FHIP2B,C2CD4C
MicroRNA	hsa-miR-2115:mirSVR_lowEffct	hsa-miR-2115:mirSVR_nonconserved_lowEffect-0.1-0.5	MicroRNA.org	1.846e-13	1.94e-09	1.251e-12	1.23e-11	102	1906	MAN2A2,ADCY5,TPCN1,UNC5A,NLGN2,RASAL1,PDZD4,USP36,PPFIA3,ZNF784,AACS,RNF19B,ZSCAN25,LDB1,WRAP73,CACNA1A,TRIM41,ADCK2,MTA1,WNT4,CRELD1,GMPPA,PRICKLE4,RETREG2,POU6F1,SOX13,ARHGEF4,MAP2K7,ATPAF2,LGMN,WBP1L,SNX17,ISM1,ZBTB39,PTPRS,ARHGAP44,SUSD4,NLRX1,DUSP7,BSDC1,TMEM39B,RGS10,SLC25A22,RNF220,MAP1S,MEGF8,LRRC20,ANKRD39,SIGMAR1,FZR1,CORO2B,ELMOD3,MEX3B,FOXG1,GALNT10,PSD2,CHERP,SMIM10L2A,DDX27,TBL3,NAXD,B3GAT1,TMEM151A,TBC1D9B,SPG7,WDR4,SARM1,UNC45A,SSTR1,RNF217,ZCCHC14,BLCAP,SMG9,TAPBP,GPC1,SRCIN1,PLEKHD1,FBXO46,TFE3,TFR2,CCDC142,TMEM25,THBS4,GTF2H4,TMEM9,ABCB8,PIK3R5,RPRM,AGFG2,PRMT1,RBM15,TMEM201,MFSD12,GIPC3,FHDC1,GDPD5,KCNH2,KCNJ11,PRRC2A,C2orf50,LIMK1,LMNB1
MicroRNA	hsa-miR-4693-3p:Functional MTI (Weak)	Functional MTI (Weak)	miRTarbase	1.879e-13	1.975e-09	1.273e-12	1.252e-11	21	108	ZFYVE27,PPFIA4,CALM3,TMEM184B,ZNF526,PTPA,LHFPL5,POLDIP2,ARHGEF4,UHRF1BP1,NKAIN1,KREMEN1,FLOT2,SKI,SREBF2,HNRNPUL1,CDC37,SLC29A2,WNT2B,NKD1,FZD5
MicroRNA	hsa-miR-6739-5p:Functional MTI (Weak)	Functional MTI (Weak)	miRTarbase	1.888e-13	1.984e-09	1.277e-12	1.257e-11	28	204	DYRK2,BMP2,FURIN,PDGFB,CHD3,MINK1,FBXL19,GATAD2A,WBP1L,RAB3A,SLC35C2,FARSA,NACC1,SPSB1,RNF44,PEX26,CISD1,HIC2,SSTR1,EHD1,LMNB2,TMBIM6,ARL10,GABARAP,MGAT5B,ZNF746,PIGS,ELL
MicroRNA	hsa-miR-425:mirSVR_lowEffct	hsa-miR-425:mirSVR_conserved_lowEffect-0.1-0.5	MicroRNA.org	1.908e-13	2.006e-09	1.291e-12	1.27e-11	99	1825	MAN2A2,ACACB,ADCY7,LRRC47,FZD1,ADRA1D,MGAT2,CFAP92,C1QTNF6,CYB5RL,MRPL42,RANBP3,KCNAB2,AACS,PNCK,ALDH4A1,C6orf47,PELI3,ZSCAN25,BCL9,NDUFB6,SYNGAP1,FCSK,KSR1,NFATC1,SYNGR3,PCDH8,PDE1B,RCC1,HMGN3,GDAP1L1,MED26,RNF26,COX11,VSIG10,CRHR1,PRDX6,SOGA1,IPO13,CTNND2,MAP2K7,PSEN2,MAML1,DENND4B,HS3ST4,HDAC6,USB1,HCN4,RIOX1,RPS27L,ARL4C,SIDT2,SLC38A7,BRF2,SEZ6,OBSCN,PI4K2A,EXT2,FZR1,SYDE2,MACROH2A2,TAB1,TRIM46,SEMA4B,ZDHHC18,MXD4,PEX26,SLC3A2,FAM214B,SLC6A8,ITPKC,LGI3,TMEM151A,DDX28,SOX9,SARM1,HIC2,CAMTA2,NUP210,PHLPP1,TAF9,GPLD1,PLEKHD1,ZNF341,SUDS3,NPTXR,MMAB,SSBP3,GORASP1,SLC35A2,AGFG2,SLAIN1,DHX35,WNT1,IRF8,KIAA1755,IL4R,KCND1,KCNJ11
MicroRNA	hsa-miR-129-5p:mirSVR_lowEffct	hsa-miR-129-5p:mirSVR_conserved_lowEffect-0.1-0.5	MicroRNA.org	1.91e-13	2.007e-09	1.291e-12	1.27e-11	136	2879	ACTB,FZD8,MGAT2,OSBPL10,NLGN2,BIN1,COMMD9,TAGLN3,CDK5R1,NHLH1,ANAPC16,MBD2,NANOS1,NOTCH4,CACNA1A,CAMK2A,TRIM41,HIP1R,BCDIN3D,SART1,SAMD11,PCDH8,PDGFB,NUMBL,CYTH1,ABHD17C,GDAP1L1,TBC1D22A,HS6ST1,PIN4,COL11A2,IGDCC3,ZC3H18,FADS6,VSIG10,PLCH2,LHFPL5,RAB11FIP5,VGLL4,CTNND2,MAP2K7,ISM1,CC2D1A,DELE1,SFI1,ZMIZ2,RAD23A,NRIP2,ATN1,SOBP,DUSP7,ATP9A,RPS27L,PRMT6,NTN4,NUDT11,EFNB3,MECR,TTLL2,SNX18,LHFPL6,EMP2,SPRTN,BRF2,RAPGEFL1,EPHB6,CCDC8,FAM234A,RPL36A,EMC4,RGS19,NAF1,PGRMC2,LRRN2,MACROH2A2,GPNMB,MEX3B,FOXG1,FOXF1,PSD2,ATG7,ANP32B,ADGRL1,SIAH2,SKI,ACBD6,SLC48A1,DDX27,ZFP64,EMCN,SOX9,TOB2,UNC5B,WSB2,HIC2,ZNF395,CYP46A1,AJAP1,NSFL1C,HERPUD2,LNX1,GPLD1,MAN2B2,TCOF1,MKNK2,PLPP7,COX18,TMBIM6,GRM4,FZD10,CYP2U1,TPBG,DNPEP,WBP2,OTUD1,PLD3,MGAT5B,WAS,KCNK12,NOL6,CCDC190,DPYSL5,WRNIP1,CD82,TRIM8,KCNN2,KIF5A,WNK2,MVB12B,LAMA5,LRRC4B,DLL1,MCOLN1,LLGL2,CRACDL,MARCKS
MicroRNA	hsa-miR-449a:mirSVR_highEffct	hsa-miR-449a:mirSVR_conserved_highEffect-0.5	MicroRNA.org	1.971e-13	2.071e-09	1.33e-12	1.309e-11	62	883	MAP1A,SCAF4,ADRA1D,ALDOA,MNT,DOC2A,HCN3,FCSK,NEU1,LDB1,CAPNS1,EVI5L,CDK18,NUMBL,CHD3,GDAP1L1,CYREN,TMEM59L,PPP1R10,LRIG1,IKBKE,KLHDC3,CTNND2,ARHGAP44,DPAGT1,DMAC2,DPP3,MSL2,PREB,SPRTN,SPEG,MRPL30,SLC25A35,CHST12,FKBP1A,FOXG1,VAT1,FLOT2,PSD2,ZDHHC16,PGAP4,SCLY,PTGR1,SMARCD1,ACTL10,SOX4,BRPF3,GHDC,TUBA8,GNAS,TAPBP,NISCH,NXPH3,USF1,WNT2B,IRAK2,KCND1,KCNK3,KCNN2,DLL1,MARCKS,JPH3
MicroRNA	hsa-miR-449b:mirSVR_highEffct	hsa-miR-449b:mirSVR_conserved_highEffect-0.5	MicroRNA.org	1.971e-13	2.071e-09	1.33e-12	1.309e-11	62	883	MAP1A,SCAF4,ADRA1D,ALDOA,MNT,DOC2A,HCN3,FCSK,NEU1,LDB1,CAPNS1,EVI5L,CDK18,NUMBL,CHD3,GDAP1L1,CYREN,TMEM59L,PPP1R10,LRIG1,IKBKE,KLHDC3,CTNND2,ARHGAP44,DPAGT1,DMAC2,DPP3,MSL2,PREB,SPRTN,SPEG,MRPL30,SLC25A35,CHST12,FKBP1A,FOXG1,VAT1,FLOT2,PSD2,ZDHHC16,PGAP4,SCLY,PTGR1,SMARCD1,ACTL10,SOX4,BRPF3,GHDC,TUBA8,GNAS,TAPBP,NISCH,NXPH3,USF1,WNT2B,IRAK2,KCND1,KCNK3,KCNN2,DLL1,MARCKS,JPH3
MicroRNA	hsa-miR-7157-3p		MirDB	1.976e-13	2.077e-09	1.333e-12	1.311e-11	46	531	NAT8L,AS3MT,ADCY5,TPCN1,AP2A1,CASKIN1,BCAR3,DYRK2,ISLR2,CYB5RL,APBA1,STK16,PCDH8,PHF13,TMEM120B,HMGN3,FAM53A,LRIG1,DNA2,ANKRD34A,RAMP3,SLC25A35,ZMYND10,FEM1A,FOXO3,SRSF4,SIAH2,TBC1D22B,PPARGC1B,NECAB3,B3GAT1,NEURL4,FAM219A,ABCG4,MGRN1,SRCIN1,HS1BP3,CYP2U1,TUBG1,PRMT2,PISD,CELF6,YY1,PANX1,FAM78A,LMNB1
MicroRNA	CCTGCTG,MIR-214:MSigDB	CCTGCTG,MIR-214:MSigDB	MSigDB	2.016e-13	2.119e-09	1.359e-12	1.337e-11	29	220	PANK1,DGKZ,PELI3,NBL1,SNURF,HMGN3,FBXW5,MRM2,RETREG2,MINK1,IGDCC3,ZBTB39,ARMC5,RAPGEFL1,SIGMAR1,CDIPT,PGRMC2,RNF44,SMARCD1,IQSEC2,GRIN1,NPTXR,HAGH,FNDC5,SSBP3,JMJD8,KLC2,BRPF1,DOLPP1
MicroRNA	hsa-miR-511:mirSVR_lowEffct	hsa-miR-511:mirSVR_nonconserved_lowEffect-0.1-0.5	MicroRNA.org	2.107e-13	2.215e-09	1.42e-12	1.397e-11	116	2302	SLC12A5,FZD1,ARID1B,AKT2,NCK2,DYRK2,PHF12,ZBTB4,FAM131A,STK16,SP8,NEU1,LDB1,ZFP36L2,BYSL,CACNA1G,ZNF697,CACNA1A,BRSK2,ARTN,SART1,P2RX5,AP5B1,DYRK1B,CDKN1C,NOG,RCC1,PCTP,CRELD1,PIN4,RBM15B,CHST3,ZC3H18,GTF2IRD1,RAB36,ZNF526,PITPNM3,PRKAG1,SDC3,CTNND2,GPRIN2,KIF26A,WBP1L,ISM1,WDR55,CC2D1A,DBI,PGAP6,DUS2,PTPRS,ARHGAP44,MAFB,NRIP2,SUSD4,SRA1,ATN1,HCN4,TAPBPL,DTX1,ARL4C,NUDT11,BCO2,SPRTN,RPL15,ACP6,RPL36A,MRPL30,FGF11,MACROH2A2,FEM1A,MEX3B,SEC14L1,CARM1,GALNT10,CHERP,SPSB1,DOLK,VASH1,ST3GAL3,SLC6A1,MAPRE3,PWWP2B,PTGR1,HHIPL1,RAI1,BRPF3,CISD1,IQSEC2,SREBF2,WSB2,TNRC18,PIGO,CUX2,LMNB2,TMBIM6,PIP5K1C,CCDC142,ABCB10,MTMR14,SCRG1,SLAIN1,EID2B,KLC2,KNDC1,UBQLN4,ITGA3,KCNC4,PLXDC1,PIGS,PAPLN,FAM219B,TMEM203,CRACDL,LRCH4,LRP3,ELL
MicroRNA	hsa-miR-4524a-3p		MirDB	2.163e-13	2.273e-09	1.456e-12	1.433e-11	54	703	MAP1A,RNF157,CCDC97,NFATC2,ANAPC16,CACNA1G,FOXK1,BRSK2,HIP1R,TMED4,PDGFB,MAPKAPK2,ANKRD63,GDAP1L1,RAB26,RNF26,SLC39A3,GTPBP1,SOX13,SOGA1,WSCD2,DEF8,DDOST,NCAPD2,HDAC6,USB1,ARL4C,KLHL36,STX6,EPB41L1,KLHL26,KREMEN1,FZR1,FLOT2,GALNT10,SCLY,ORAI2,JPH4,MGRN1,SPX,FIBCD1,OLFM2,PADI2,DNPEP,RBPJL,CELF6,TMEM201,IFT22,WAS,WNT7B,FHDC1,IBA57,KCNJ11,KANK4
MicroRNA	hsa-miR-3922-3p		MirDB	2.175e-13	2.286e-09	1.463e-12	1.439e-11	36	339	ZFYVE27,MORN4,GPRIN1,ZNF319,FAM110B,P2RX5,PHF13,TRMT61A,TMEM120B,CHD3,CYREN,LTB4R,CHST3,COX11,SOGA1,SDC3,DELE1,RUSC2,MED9,FZR1,FAM102A,VASH1,SLC48A1,TRIM3,WSB2,GGT5,AJAP1,IRF2BPL,ZBTB47,ADNP,ABCB10,FHDC1,UBQLN4,KCNC4,AIMP2,CRACDL
MicroRNA	mmu-miR-7058-5p		MirDB	2.267e-13	2.383e-09	1.525e-12	1.5e-11	29	221	ACVR2B,GPRIN1,CCDC97,C1QTNF6,APBA1,KLHL35,NBL1,CACNA1G,FOXK1,SYT7,CHD3,SLC39A13,PNKD,SBK3,UHRF1BP1,DUSP8,DPP3,LPCAT3,EPB41L1,SEC14L1,PIGT,RAI1,SLC27A4,HNRNPUL1,ARFIP2,FAM78A,ATXN7L3,PRRC2A,PAPLN
MicroRNA	hsa-miR-574-5p:Functional MTI	Functional MTI	miRTarbase	2.289e-13	2.406e-09	1.538e-12	1.513e-11	40	414	ZSWIM1,ACVR2B,CARNS1,MNT,NCK2,APBA1,MYO1F,FAM177A1,WNT4,HMGN3,PLEC,TMEM184B,NCAN,LHFPL5,SLC35F6,TCTE1,LHFPL6,BTBD19,SIGMAR1,AFMID,NACC1,PLEKHA6,MAP7D1,SLC9A1,TOB2,NCDN,MGRN1,TRIOBP,LRTM2,PORCN,RTN4RL1,KCNK12,XRCC1,NKD1,ELFN1,DPYSL5,FZD5,MAFK,SLC7A5,MAF
MicroRNA	hsa-miR-4650-5p:Functional MTI (Weak)	Functional MTI (Weak)	miRTarbase	2.306e-13	2.424e-09	1.549e-12	1.523e-11	19	86	RNF157,ARF3,BCL2L1,CALM3,TMEM120B,MAP2K7,NOL9,SLC25A22,TRIM28,FSTL3,ADGRL1,GGT7,NSFL1C,ZC3H4,MKNK2,LMNB2,TP53,PLD3,SLC7A5
MicroRNA	hsa-miR-148b-3p:TargetScan	hsa-miR-148b-3p	TargetScan	2.33e-13	2.449e-09	1.562e-12	1.537e-11	48	575	NAT8L,ACHE,ACVR2B,MMP15,DOCK6,PREX1,MNT,RASAL1,DYRK2,CDK5R1,KLF5,CAMK2A,DYRK1B,NOG,GPR180,MACROH2A1,FBXL19,PPP1R10,DYNLL2,CNNM2,ISM1,ARHGEF17,MAFB,MOCOS,DUSP8,EPB41L1,MTSS2,FOXF1,MAF1,FLOT2,RNF44,PPARGC1B,NEURL4,RCC2,ADAMTS15,PPP1R9B,ABCB10,MTMR14,KLC2,CCDC71,DPYSL5,ITPK1,BRPF1,FCHSD1,DLL1,LDLR,JPH3,MAF
MicroRNA	hsa-miR-148a-3p:TargetScan	hsa-miR-148a-3p	TargetScan	2.33e-13	2.449e-09	1.562e-12	1.537e-11	48	575	NAT8L,ACHE,ACVR2B,MMP15,DOCK6,PREX1,MNT,RASAL1,DYRK2,CDK5R1,KLF5,CAMK2A,DYRK1B,NOG,GPR180,MACROH2A1,FBXL19,PPP1R10,DYNLL2,CNNM2,ISM1,ARHGEF17,MAFB,MOCOS,DUSP8,EPB41L1,MTSS2,FOXF1,MAF1,FLOT2,RNF44,PPARGC1B,NEURL4,RCC2,ADAMTS15,PPP1R9B,ABCB10,MTMR14,KLC2,CCDC71,DPYSL5,ITPK1,BRPF1,FCHSD1,DLL1,LDLR,JPH3,MAF
MicroRNA	hsa-miR-152-3p:TargetScan	hsa-miR-152-3p	TargetScan	2.33e-13	2.449e-09	1.562e-12	1.537e-11	48	575	NAT8L,ACHE,ACVR2B,MMP15,DOCK6,PREX1,MNT,RASAL1,DYRK2,CDK5R1,KLF5,CAMK2A,DYRK1B,NOG,GPR180,MACROH2A1,FBXL19,PPP1R10,DYNLL2,CNNM2,ISM1,ARHGEF17,MAFB,MOCOS,DUSP8,EPB41L1,MTSS2,FOXF1,MAF1,FLOT2,RNF44,PPARGC1B,NEURL4,RCC2,ADAMTS15,PPP1R9B,ABCB10,MTMR14,KLC2,CCDC71,DPYSL5,ITPK1,BRPF1,FCHSD1,DLL1,LDLR,JPH3,MAF
MicroRNA	hsa-miR-455-3p.1:TargetScan	hsa-miR-455-3p.1	TargetScan	2.332e-13	2.451e-09	1.562e-12	1.537e-11	33	287	ABL1,ACACB,ACVR2B,LTBP4,DYRK2,PPFIA3,PNCK,BMP2,CAD,FBXL19,GTPBP1,PPP1R10,DYNLL2,GATAD2A,RGP1,DLG4,OTUD7A,ANP32B,NECAB3,B3GAT1,RCC2,PPP1R9B,BUD13,FZD10,HAGH,FNDC5,RUSC1,COPS7B,ATXN7L3,KCND1,BRPF1,KIF5A,MAF
MicroRNA	hsa-miR-5582-5p		MirDB	2.338e-13	2.457e-09	1.565e-12	1.539e-11	59	817	NAT8L,MORN4,ACVR2B,FZD1,OSBPL10,ARHGEF37,DYRK2,KLF5,PCDH8,FAM177A1,PHF13,ABT1,GDAP1L1,CYREN,CAMKV,PLEC,TMEM184B,POMT2,MINK1,PNKD,SOGA1,RAB11FIP5,SART3,SNX17,DNAAF5,ARHGAP44,FRMD8,SNX18,TSHZ1,FAM234A,WDR81,PGRMC2,GALNT10,SKI,MXD4,RNF123,SLIT1,CHST14,SREBF2,NUP210,PPP1R9B,IRF2BPL,MTCL1,TARBP1,B4GAT1,BEAN1,MROH1,MAPK8IP2,MGAT4B,PLXNB2,AGFG2,SLAIN1,SHISAL1,ITGA3,SLC30A3,CCDC177,YJU2B,FZD5,ELL
MicroRNA	hsa-miR-3180-3p:mirSVR_highEffct	hsa-miR-3180-3p:mirSVR_nonconserved_highEffect-0.5	MicroRNA.org	2.548e-13	2.678e-09	1.705e-12	1.677e-11	22	122	PPFIA3,MYO1F,SYNGAP1,CAPNS1,SART1,CLTA,WSCD2,ZMIZ2,RNF220,TMEM143,TMEM129,PSD2,ST3GAL3,ZBTB32,LGI3,SMARCC2,GALNT2,SLC27A4,GRK6,FNDC5,MAN1C1,JPH3
MicroRNA	hsa-miR-548d-3p:mirSVR_highEffct	hsa-miR-548d-3p:mirSVR_nonconserved_highEffect-0.5	MicroRNA.org	2.562e-13	2.692e-09	1.713e-12	1.685e-11	118	2366	ABL1,ACTB,PANK1,SCAF4,LRRC47,ARID1B,OSBPL10,DOCK6,PDZD4,FAM110B,MPL,VASN,PHF12,MRPL42,MTX1,MYO1C,KSR1,CDK5R1,ZFP36L2,KLF5,CAPZB,BRSK2,TAMALIN,CDKN1C,RAB11B,TMEM229A,CYTH1,WNT4,HMGN3,PCTP,ABHD17C,GPR180,TAFA5,SLC25A23,RETREG2,BCAR1,CDC42BPB,PRDX6,CTNND2,MAML1,DNAAF5,CHMP7,ZBTB39,NCAPD2,MAFB,NKAIN1,DNA2,SUSD4,HBEGF,BSDC1,E2F1,WRAP53,RFXAP,RGS12,MSL2,CNNM1,NTN4,NUDT11,TRIM28,TTLL2,EMP2,RPL15,MRPL30,TMEM63B,FZR1,FBLN2,SYDE2,FGD1,OLFM1,FKBP1A,TADA3,SEMA4B,ANP32B,SPSB1,RNF44,FAM102A,MUS81,SIAH2,CLSTN1,SLC9A1,SPINT2,SMARCD2,SMO,SNRPA,EMCN,SOX4,PCNX3,CISD1,ZNF423,SIPA1L3,RCC2,ZCCHC14,TNRC18,NSFL1C,EHMT2,GNA11,GNAS,TAF9,ANKRD13D,TTC28,MKNK2,BUD13,SUDS3,TNFAIP2,TP53,OTUD1,PRMT2,EIF4H,IRF8,ZCCHC3,RNF207,IMPA2,ATXN7L3,RCC1L,CHCHD1,MAN1C1,DLL1,LLGL1
MicroRNA	mmu-miR-30c-1-3p		MirDB	2.573e-13	2.704e-09	1.717e-12	1.689e-11	33	288	ZFYVE27,MCM7,PANK1,OSBPL7,PROB1,PTCH2,ATP6V0C,DAGLA,PDK2,ANKRD63,PIN1,TMEM184B,GTPBP1,CTNND2,GATAD2A,SESN2,HS3ST4,TCTE1,MSL2,CNNM1,ZNF408,ACBD6,FRMPD3,SSR2,ZCCHC14,ABCG4,PPP1R9B,CYB561A3,MAP4K1,SLC35A2,CCDC177,LDLR,RASSF7
MicroRNA	mmu-miR-484		MirDB	2.573e-13	2.704e-09	1.717e-12	1.689e-11	33	288	NAT8L,ZFYVE27,MMP15,DGKZ,NFATC2,FOXK1,PIGQ,SCARB1,MAPKAPK2,CYREN,SNX8,NCAN,SNX17,ARHGEF17,COPS7A,PGBD5,IQSEC3,PRRT2,LRRC20,APC2,SH2B2,SLC6A1,SLC8A2,SIRT2,TOB2,TTC28,GRIK4,CDK20,LRTM2,TMEM201,NOL6,FZD5,MVB12B
MicroRNA	mmu-miR-30c-2-3p		MirDB	2.573e-13	2.704e-09	1.717e-12	1.689e-11	33	288	ZFYVE27,MCM7,PANK1,OSBPL7,PROB1,PTCH2,ATP6V0C,DAGLA,PDK2,ANKRD63,PIN1,TMEM184B,GTPBP1,CTNND2,GATAD2A,SESN2,HS3ST4,TCTE1,MSL2,CNNM1,ZNF408,ACBD6,FRMPD3,SSR2,ZCCHC14,ABCG4,PPP1R9B,CYB561A3,MAP4K1,SLC35A2,CCDC177,LDLR,RASSF7
MicroRNA	mmu-miR-3062-3p		MirDB	2.582e-13	2.714e-09	1.722e-12	1.694e-11	35	323	SLC12A5,SORCS2,DCHS1,NFIC,CAMK2A,CDK16,ANKRD63,SOX13,SOGA1,SDC3,GPSM1,MAP2K7,DAB2IP,PGBD5,TTC7B,LRRN2,VAT1,PSD2,ADGRL1,TBC1D22B,SLC6A8,PLXND1,CIC,TARBP1,HS1BP3,PIP5K1C,SPX,TMEM25,CDC37,PADI2,ACOT7,SHISAL1,ATXN7L3,KCNK3,LRCH4
MicroRNA	hsa-miR-5194:Functional MTI (Weak)	Functional MTI (Weak)	miRTarbase	2.584e-13	2.716e-09	1.722e-12	1.694e-11	23	135	REXO1,MMP17,NFIC,FOXK1,CALM3,MTA1,EVI5L,CLCN7,ATG9A,DMTN,SPNS1,NACC1,VASH1,SEPTIN9,CAMTA2,PLXND1,AJAP1,PPP1R9B,SRCIN1,LMNB2,TMBIM6,NPTXR,RBPJL
MicroRNA	hsa-miR-335*:mirSVR_lowEffct	hsa-miR-335*:mirSVR_nonconserved_lowEffect-0.1-0.5	MicroRNA.org	2.615e-13	2.748e-09	1.741e-12	1.713e-11	149	3281	AAMP,MAP1A,AS3MT,WDR18,ACVR2B,PANK1,SLC12A5,LRRC47,MGAT1,ALDH1B1,PREX1,NCK2,FAM110B,BIN1,RANBP3,MT2A,COMMD9,KSR1,POLR3D,NFATC2,NANOS1,NLRC3,PCBP3,SART1,OTX1,SAMD11,SCARB1,ARHGAP33,CDKN1C,CDK16,NOG,PEPD,CHD3,TMEM184B,COL17A1,MMP28,SOSTDC1,MACROH2A1,ZC3H18,SOX13,SMIM6,LRIG1,WSCD2,ZNF853,FAM131B,MAML1,DELE1,ZBTB39,ABCD4,CCDC40,RAD23A,ESPN,IQSEC3,HECTD3,BSDC1,TRIM27,ACTR1B,NUDT11,BRD2,MECR,SNX18,LHFPL6,HDAC11,RPL36A,EMC4,AKR1A1,S100B,TMEM129,SYDE2,OLFM1,MACROH2A2,FEM1A,FKBP1A,MEX3B,FOXG1,CHERP,SRSF4,HKDC1,POMGNT1,ZDHHC7,TBC1D22B,ST3GAL2,ACBD6,ARHGEF15,SLC6A1,RPIA,TTLL11,MRPS33,TAF5L,RAI1,BRPF3,JPH4,ITFG2,CISD1,ZNF395,SSR2,SSTR1,CYP46A1,RCC2,ZCCHC14,AJAP1,RRP36,ZC3H4,PHLPP1,MTCL1,ZC3H7B,DNMBP,MGRN1,USP30,B4GAT1,TTC28,SHISA2,HNRNPUL1,ADNP,SIRT5,GSK3A,SPX,ZBTB49,ABCB10,PALM3,FZD10,PADI2,DNPEP,WBP2,GPR135,HMGCL,EDC4,SSBP3,FAM221B,DHX35,OSBP2,MGAT5B,EIF4H,NKD1,ZNF746,UNK,JUN,CSRNP2,PLA2G12A,KCNH2,HPS4,KCNN2,CHCHD1,PRRC2A,WNK2,DOLPP1,DLL1,LLGL1,LRP1
MicroRNA	hsa-miR-4649-3p		MirDB	2.626e-13	2.76e-09	1.748e-12	1.72e-11	49	598	ACVR2B,ARID1B,PPM1D,APBA1,ADGRB1,BCL2L1,TMEM120B,ABHD17C,CYREN,CLCN7,STOML1,SLC39A3,CENPO,CNNM2,WDR25,TMEM161A,ZBTB39,SGSM2,DVL3,EPB41L1,FSTL3,REEP2,NDRG1,FGF11,ADGRL1,ORAI2,PPARGC1B,GPR153,CACNG4,ANKS6,CHST14,UNC5B,SRC,HIC2,RRP36,GPI,SUSD2,CYP2U1,GIMAP6,HTR6,SHISAL1,KIAA1755,PRDM11,TRIM8,SLC17A7,NKIRAS2,SELENON,LIMK1,JPH3
MicroRNA	hsa-miR-3116		MirDB	2.648e-13	2.783e-09	1.761e-12	1.733e-11	38	378	PLA2G6,ALDOA,NFIC,SNURF,TRMT61A,CYTH1,ABT1,WNT4,MRM2,COX11,SOX13,KLHL21,SESN2,FEZF2,CNNM3,EMP2,DMTN,NHLRC1,PI4K2A,TMCO6,GALNT10,FAM214B,LGI3,BHLHE22,ADAMTS15,USP30,CUX2,TTC28,RBPJL,RAB43,PTRH1,FBXO41,MGAT5B,FHIP2B,IRF8,SHISAL1,MICALL1,KLC4
MicroRNA	hsa-miR-6752-5p:Functional MTI (Weak)	Functional MTI (Weak)	miRTarbase	2.826e-13	2.97e-09	1.876e-12	1.846e-11	24	149	BCL2L1,ZNF467,NFIC,PLEC,FBXL19,DAB2IP,DUS2,STMN3,SGSM2,ARL4C,MTSS2,GALNT10,NACC1,SPSB1,POMGNT1,CD276,UNC5B,ZC3H7B,ZBTB47,LMNB2,TP53,PLD3,KCNK3,CBX8
MicroRNA	hsa-miR-6842-5p:Functional MTI (Weak)	Functional MTI (Weak)	miRTarbase	2.826e-13	2.97e-09	1.876e-12	1.846e-11	24	149	BCL2L1,ZNF467,NFIC,PLEC,FBXL19,DAB2IP,DUS2,STMN3,SGSM2,ARL4C,MTSS2,GALNT10,NACC1,SPSB1,POMGNT1,CD276,UNC5B,ZC3H7B,ZBTB47,LMNB2,TP53,PLD3,KCNK3,CBX8
MicroRNA	hsa-miR-7110-5p:Functional MTI (Weak)	Functional MTI (Weak)	miRTarbase	2.826e-13	2.97e-09	1.876e-12	1.846e-11	24	149	BCL2L1,ZNF467,NFIC,PLEC,FBXL19,DAB2IP,DUS2,STMN3,SGSM2,ARL4C,MTSS2,GALNT10,NACC1,SPSB1,POMGNT1,CD276,UNC5B,ZC3H7B,ZBTB47,LMNB2,TP53,PLD3,KCNK3,CBX8
MicroRNA	mmu-miR-7049-3p		MirDB	2.838e-13	2.983e-09	1.883e-12	1.852e-11	33	289	ADAM11,DPM1,DAGLA,CAMKV,GMPPA,POMT2,MAPK7,ENDOV,UHRF1BP1,COPS7A,HS3ST4,EEF1B2,EPB41L1,MRM1,SVOP,CAMKK2,B3GAT1,FRMPD3,IQSEC2,CIC,CYB561A3,THY1,NPTXR,FNDC5,LRTM2,DHX35,WNT2B,C2CD4C,ATXN7L3,KCNC1,PLA2G12A,SLC23A3,LIMK1
MicroRNA	hsa-miR-149-5p		MirDB	2.891e-13	3.038e-09	1.917e-12	1.886e-11	40	417	MEN1,CCDC97,ZBTB4,APBA1,ADGRB1,PFKFB4,LTB4R,COX10,GTPBP1,POLDIP2,DAB2IP,ZMIZ2,PCSK9,MED9,CNNM1,RNF220,SNX18,EPB41L1,SPEG,CORO2B,VASH1,TBC1D22B,SLC6A8,BRPF3,IQSEC2,DRC1,N4BP3,STARD3,HS1BP3,GRM4,TMEM9,NISCH,NXPH3,RAB43,FBXO41,FZD5,MVB12B,DLL1,SELENON,ELL
MicroRNA	mmu-miR-182-5p		MirDB	3.01e-13	3.164e-09	1.995e-12	1.962e-11	58	799	MGAT2,NLGN2,ABCD1,FAM110B,TAGLN3,MYO1C,DPM1,SP8,NFIC,PLEKHA7,ZNF697,PC,PCDH8,CEP170B,PHF13,CHMP1A,ABT1,WNT4,TBC1D22A,COL5A1,AATK,SOGA1,DAB2IP,SESN2,HBEGF,SEZ6L2,RFXAP,CNNM3,NTN4,ZNF668,SLC35C1,PI4K2A,NDRG1,FGD1,OLFM1,FOXO3,CAMKK2,BRPF3,GALNT2,SEPTIN9,RCC2,TSPAN9,ZCCHC14,BHLHE22,PPP1R9B,TARBP1,TMEM115,CRTC1,ABCB10,GORASP1,CELF6,ZCCHC3,MZF1,FAM78A,LDLR,VANGL2,ELL,MAF
MicroRNA	hsa-miR-3689d		MirDB	3.014e-13	3.168e-09	1.996e-12	1.964e-11	37	361	ADCY5,MRTFA,MPL,DOC2A,C6orf47,SYNGAP1,NFIC,BRSK2,PDGFB,SLC39A13,SLC25A23,COL11A2,GTPBP1,PNKD,CRHR1,SOGA1,KLHDC3,ZBTB39,SHANK1,NRIP2,HECTD3,DVL3,EIF4A1,NATD1,SIRT2,SMARCC2,SP2,BRPF3,OS9,DNMBP,SLC27A4,TCOF1,GRIK4,WNT1,WNT7B,MEIS3,PRDM11
MicroRNA	mmu-miR-705		MirDB	3.068e-13	3.224e-09	2.03e-12	1.997e-11	31	256	ZFYVE27,LTBP4,GBA2,ATP6V0C,ZSCAN25,TMEM266,DAGLA,TMEM229A,VSIG10,NCAN,FAM131B,RGP1,C2CD2L,DLG4,HS3ST4,TCTE1,IQSEC3,USB1,MAF1,SLC9A1,SMARCD1,BRPF3,SSTR1,XYLT2,MLST8,ATP13A2,CBX7,WNT1,SHISAL1,MVB12B,LRP1
MicroRNA	mmu-miR-6952-5p		MirDB	3.08e-13	3.237e-09	2.037e-12	2.004e-11	28	208	EMILIN3,TTC34,ZBTB4,KCNAB2,HAP1,CHD3,POLRMT,PRCC,GATAD2A,CCDC157,SOBP,RFXAP,TMEM132E,ACAP3,CHERP,ST3GAL2,SLC6A8,SMARCC2,CD276,ZC3H7B,MKNK2,LMNB2,FBXO46,CBX7,RAB43,ARL16,ZNF746,XKR7
MicroRNA	hsa-miR-4514:Functional MTI (Weak)	Functional MTI (Weak)	miRTarbase	3.112e-13	3.27e-09	2.057e-12	2.023e-11	26	178	VASN,NBL1,NFIC,CALM3,SYT7,CEP170B,EVI5L,CDK18,CHAC1,RETREG2,PHYHIP,KLHL21,SLC35C2,SLC25A22,NDRG1,SBF1,FEM1A,MIEF2,PEX26,TRIM67,FRMPD3,SHISA2,THY1,FIBCD1,KCNJ11,SELENON
MicroRNA	hsa-miR-1234:mirSVR_lowEffct	hsa-miR-1234:mirSVR_nonconserved_lowEffect-0.1-0.5	MicroRNA.org	3.123e-13	3.282e-09	2.063e-12	2.029e-11	40	418	MORN4,ACACB,MMP11,ANXA6,PPFIA3,ZDHHC24,ARSA,POLR3D,FURIN,CDKN1C,TBC1D22A,CCDC86,CSPG4,DAB2IP,CORO7,TCTN1,TRIM62,FAM234A,EMC4,MRPL30,FCER2,OLFM1,CHST12,TAB1,FRMPD1,PLEKHA6,PCIF1,BRPF3,SPG7,ATG2A,UNC45A,SEMA4A,USP30,MGAT4B,COPS7B,OSBP2,TMEM239,ZCCHC3,IMPDH1,SLC30A3
MicroRNA	hsa-miR-3064-5p		MirDB	3.147e-13	3.308e-09	2.077e-12	2.043e-11	43	477	ACACB,CCDC97,SLC25A29,ZBTB4,RFXANK,NFIC,PHF13,CHMP1A,PLEC,CNN3,CHST3,RNF26,POMT2,CENPO,GTPBP1,SOGA1,KLHDC3,CSTB,ZMIZ2,RAD23A,MEGF6,SEZ6,AP5S1,GALNT10,ST3GAL3,SLC48A1,ARHGEF15,MAPRE3,SUFU,ANKS6,ZNF423,ADAMTS15,TAF6,BEAN1,NPTXR,NISCH,UBE2QL1,PADI2,FBXO41,PLPPR2,FHIP2B,ITGA3,FZD5
MicroRNA	hsa-miR-4665-5p		MirDB	3.147e-13	3.308e-09	2.077e-12	2.043e-11	43	477	MAP1A,ACTB,EMILIN3,PRR12,CASKIN2,BAHCC1,NAPA,ZFP36L2,NFIC,SYT7,BCDIN3D,TRMT61A,CDK18,WIZ,SLC39A3,SOGA1,NCAN,SDC3,RAB11FIP5,CTNND2,WBP1L,DEF8,ZMIZ2,PINX1,CHPF,RAB3A,DUSP8,DVL3,LPCAT3,MTSS2,TMEM63B,FLOT2,SIAH2,SIRT2,TRIM67,NCDN,TCOF1,MKNK2,SHISAL1,SHROOM1,NKD1,GPANK1,LIMK1
MicroRNA	hsa-miR-7152-3p		MirDB	3.153e-13	3.313e-09	2.079e-12	2.045e-11	32	273	EMILIN3,ZBTB4,ADGRB1,P2RX4,CEP170B,CHD3,CLCN2,TMEM184B,GMPPA,LY86,ABTB2,COX7A2,HS3ST4,ATN1,MEGF8,SPTBN5,FARSA,FOXO3,FLOT2,VASH1,POMGNT1,ADGRL1,ARHGEF40,KAT2A,STARD3,PPP1R9B,TMEM115,SUSD2,GYS1,HAGH,SLAIN1,CSRNP2
MicroRNA	mmu-miR-6383		MirDB	3.179e-13	3.341e-09	2.095e-12	2.06e-11	59	823	ADCY7,OSBPL5,PLA2G6,PREX1,SEMA7A,ZBTB4,PPP1R3E,NBL1,NFIC,NHLH1,PLEKHA7,NANOS1,SLC16A6,P2RX4,FURIN,SNX8,COL17A1,RETREG2,MINK1,LRIG1,RAB11FIP5,SLC22A23,MAML1,DGKQ,CC2D1A,PGBD5,SOBP,DUSP8,E2F1,ZNF408,STX6,RAPGEFL1,RPS6KA1,CORO2B,GPR157,OLFM1,SEMA4B,ATG7,FAM102A,TRIM3,MAPRE3,SALL3,IQSEC2,CAMTA2,TSPAN9,ABCG4,SDS,MKNK2,SRCIN1,SLC29A2,AGFG2,WFS1,UNK,DPYSL5,MAP3K12,SLC17A7,KIF5A,FAM219B,LIMK1
MicroRNA	hsa-miR-25-3p:Functional MTI	Functional MTI	miRTarbase	3.268e-13	3.434e-09	2.152e-12	2.117e-11	45	518	SCAF4,SLC12A5,ARID1B,CASKIN1,ZDHHC24,ASS1,CDK5R1,PELO,EME2,CAD,CAPZB,CEP170B,CDKN1C,PDK2,CLTA,TMEM184B,PSMB4,DCTN1,UHRF1BP1,DUS2,ATN1,TXNDC15,RPS3A,KATNB1,WDR81,GPR157,FKBP1A,DEAF1,RNASEH2A,CTC1,RNF44,ORAI2,SOX4,WDR4,CIC,MKNK2,PIP5K1C,CABIN1,TP53,B4GALT7,TMEM239,EID2B,XKR7,KCNC4,PRRC2A
MicroRNA	hsa-miR-2355-5p		MirDB	3.355e-13	3.526e-09	2.208e-12	2.172e-11	42	458	OSBPL5,ZBTB4,RFXANK,NBL1,NFIC,FOXK1,CD151,DBNDD1,MRM2,RETREG2,NCAN,LHFPL5,WSCD2,CLSTN3,SLC22A23,ISM1,ARHGEF17,COPS7A,NKAIN1,RARA,EFNB3,SIGMAR1,SYDE2,ACAP3,NACC1,VASH1,ADGRL1,FLAD1,NAXD,SMARCD1,RAI2,SALL3,SPG7,IQSEC2,MRPS27,MGRN1,WSCD1,MTMR14,LRTM2,PRDM11,CSRNP2,SLC17A7
MicroRNA	hsa-miR-92b-3p		MirDB	3.516e-13	3.695e-09	2.312e-12	2.275e-11	58	802	PANK1,REXO1,RNF157,SLC12A5,TPCN1,ARID1B,OSBPL5,FAM110B,DYRK2,BAHCC1,USP36,BCL9,NFIC,KLF5,CAMK2A,CDKN1C,CDK16,TMEM229A,PCTP,GPR180,TMEM184B,COL5A1,SOSTDC1,VSIG10,DAB2IP,ARHGEF17,CHMP7,DUS2,KLHL21,DENND4B,BSDC1,LRRC20,HPS6,RPL15,TSSK6,WDR81,FKBP1A,RNF44,SKI,SLC6A1,PPARGC1B,SLC9A1,FRMPD3,SOX4,TOB2,CIC,XYLT2,ABCG4,HERPUD2,TTC28,PIP5K1C,FZD10,SCRG1,IMPA2,C2CD4C,KCNC4,LRRC38,MAFK
MicroRNA	hsa-miR-2110:mirSVR_highEffct	hsa-miR-2110:mirSVR_nonconserved_highEffect-0.5	MicroRNA.org	3.526e-13	3.706e-09	2.318e-12	2.28e-11	71	1112	MAN2A2,MAP1A,S100A14,AS3MT,GPRIN1,CASKIN1,BCAR3,PHF12,PPFIA3,GBA2,WDR91,PNCK,MBD2,DAGLA,TRIM41,ARHGEF25,TMED4,NANS,ENTPD3,CYREN,COG1,LTB4R,PRICKLE4,MINK1,PRCC,ARHGEF17,ZBTB39,DLG4,NR1I3,TMEM53,HECTD3,MED9,LPCAT3,KDM8,EPB41L1,ACP6,MRPL37,AKR1A1,FAAH,CORO2B,PGRMC2,TRIM46,SRSF4,RNASEH2A,ZFP64,SMPD1,SUFU,SIPA1L3,CIC,NCDN,DMAP1,LIPT2,PPP1R9B,TAPBP,HNRNPUL1,SIRT5,ARL10,SUSD2,ABCB8,CBX7,UBE2QL1,PADI2,UBL7,GPR135,SSBP3,NKD1,KIF5A,CLBA1,FCHSD1,TMEM116,NKIRAS2
MicroRNA	mmu-miR-7079-5p		MirDB	3.57e-13	3.752e-09	2.345e-12	2.307e-11	30	241	REXO1,C1QTNF6,NCK2,MYO1C,DAGLA,SOGA1,SDC3,PTPRN,CYB5R3,RFXAP,MSL2,SPNS1,KREMEN1,TAB1,SEC14L1,NATD1,VASH1,ADGRL1,RGS14,SLC8A2,NECAB3,SUFU,UNC5B,N4BP3,GPLD1,FIBCD1,TIGD5,TNFAIP2,TSC2,EEFSEC
MicroRNA	hsa-miR-30c-2*:mirSVR_highEffct	hsa-miR-30c-2*:mirSVR_nonconserved_highEffect-0.5	MicroRNA.org	3.679e-13	3.867e-09	2.415e-12	2.376e-11	71	1113	ARID1B,C1QTNF6,MRTFA,BIN1,ZBTB4,C6orf47,ADAM15,NAGA,BCL9,ZNF467,SP8,PLEKHA7,ZNF689,ADCK2,ENTPD3,PCK2,CDKN1C,CDK18,RCC1,PFDN1,CLN3,PLEC,SOX13,PRKAG1,POLDIP2,CTNND2,ATPAF2,MAML1,SESN2,NR1I3,SHANK1,NRIP2,USB1,TMEM39B,DPP3,PRMT6,RNF220,SIDT2,EIF4A1,MRPS36,TTC7B,FOXF1,ARHGEF15,COG8,TTLL11,SMARCC2,SPG7,ZNF395,SSR2,RNF217,GGT7,ZCCHC14,PDF,MCHR1,HNRNPUL1,CYB561A3,INTS5,MIGA2,MAP4K1,NXPH3,WNT1,KLC2,MEIS3,KCNC4,HPS4,SLC17A7,MVB12B,SLC23A3,LRRC38,LMNB1,GASK1A
MicroRNA	hsa-miR-92a-3p		MirDB	3.702e-13	3.891e-09	2.429e-12	2.389e-11	58	803	PANK1,REXO1,RNF157,SLC12A5,TPCN1,ARID1B,OSBPL5,FAM110B,DYRK2,BAHCC1,USP36,BCL9,NFIC,KLF5,CAMK2A,CDKN1C,CDK16,TMEM229A,PCTP,GPR180,TMEM184B,COL5A1,SOSTDC1,VSIG10,DAB2IP,ARHGEF17,CHMP7,DUS2,KLHL21,DENND4B,BSDC1,LRRC20,HPS6,RPL15,TSSK6,WDR81,FKBP1A,RNF44,SKI,SLC6A1,PPARGC1B,SLC9A1,FRMPD3,SOX4,TOB2,CIC,XYLT2,ABCG4,HERPUD2,TTC28,PIP5K1C,FZD10,SCRG1,IMPA2,C2CD4C,KCNC4,LRRC38,MAFK
MicroRNA	mmu-miR-7000-5p		MirDB	3.707e-13	3.896e-09	2.43e-12	2.391e-11	35	327	SLC12A5,SORCS2,DCHS1,NFIC,CAMK2A,CDK16,ANKRD63,SOX13,SOGA1,SDC3,GPSM1,DAB2IP,PGBD5,TTC7B,LRRN2,VAT1,PSD2,ADGRL1,TBC1D22B,ZCCHC17,SLC6A8,PLXND1,CIC,TARBP1,HS1BP3,PIP5K1C,SPX,TMEM25,CDC37,PADI2,ACOT7,SHISAL1,ATXN7L3,KCNK3,LRCH4
MicroRNA	mmu-miR-7669-3p		MirDB	3.784e-13	3.977e-09	2.48e-12	2.439e-11	31	258	NAT8L,ABL1,RNF157,KCNAB2,CDK5R1,LDB1,NFIC,BYSL,RAB11B,WIZ,ATG9A,MED26,PICK1,POMT2,NELFB,SOGA1,DTX1,SIDT2,BCO2,CCDC24,EPB41L1,VASH1,TOB2,UNC5B,SSTR1,NCDN,GPI,WNT2B,B3GNT6,LRP1,MAF
MicroRNA	hsa-miR-3613-3p		MirDB	3.795e-13	3.989e-09	2.485e-12	2.445e-11	138	2966	ABL1,ACACB,ACTB,AS3MT,ZSWIM1,SERF1A,AXIN1,LRRC47,ALDH1B1,DYRK2,ISLR2,PPM1D,PHF12,CBX4,ARSA,AACS,PTCH2,ALDH7A1,MYO1C,BCL9,SP8,ZFP36L2,KLF5,ANAPC16,MBD2,DAGLA,FOXK1,CAPZB,BCDIN3D,TMED4,MTA1,SLC16A6,TMEM120B,NUMBL,GPR180,NRXN2,RBM15B,CNN3,CHST3,RETREG2,MACROH2A1,VSIG10,GTPBP1,RAB36,CSK,SDC3,VGLL4,QPCTL,GATAD2A,WDR55,PSMD9,CYB5R3,SLC35F6,NKAIN1,RARA,SOBP,BSDC1,FRMD8,NOL9,ATP9A,RPS27L,MSL2,CNNM3,NUDT11,KLHL36,TANGO2,EMP2,SPRTN,STX6,EPB41L1,RPL15,MRPL30,TMEM63B,LINGO3,CDR2L,AFMID,FBLN2,SYDE2,FGD1,SLA2,FEM1A,FKBP1A,SVOP,TADA3,MEX3B,FOXF1,SHH,TBC1D22B,SLC48A1,ORAI2,SLC5A5,SMARCD1,RAI2,SOX4,SOX9,TOB2,PCNX3,SSTR1,RNF217,BLCAP,AJAP1,IRF2BPL,GNA11,DNMBP,GCN1,TAPBP,MGRN1,GPI,GPLD1,TTC28,COX18,TMBIM6,SIRT5,ABCB10,MTMR14,SUDS3,TNFAIP2,CABIN1,TPBG,TSPAN15,OTUD1,EDC4,SLC35A2,COPS7B,PRMT2,SLAIN1,TMEM239,IBA57,IRAK2,MAP3K12,GPANK1,MAN1C1,PAPLN,DLL1,VANGL2,LMNB1,MARCKS,MAF
MicroRNA	hsa-miR-3126-3p:mirSVR_lowEffct	hsa-miR-3126-3p:mirSVR_nonconserved_lowEffect-0.1-0.5	MicroRNA.org	3.818e-13	4.013e-09	2.499e-12	2.458e-11	80	1341	MAN2A2,ACACB,EMILIN3,PANK1,UNC5A,MMP11,MNT,MRTFA,MRPL42,NOB1,COMMD9,RNF19B,ADGRB1,ZSCAN25,EIF2B4,SNURF,ARHGEF25,FAM177A1,NUMBL,CHD3,PIN1,FAM189A2,GMPPA,COL5A1,SLC39A3,MMP28,ENDOV,MAP2K7,RUSC2,CHMP7,HS3ST2,RAB3A,TCTN1,NR1I3,DPH2,TAPBPL,DUSP7,TRIM27,BRD2,TRIM62,CCDC24,AP5S1,EMC4,SLC25A35,PGRMC2,LRRN2,FEM1A,FOXM1,GALNT10,NOA1,SLC48A1,SLC6A8,MAP7D1,NAXD,SMPD1,UNC5B,ZNF423,SREBF2,UNC45A,SSR2,STARD3,SMG9,GNG11,CUX2,GPX3,SRCIN1,CYB561A3,CORO1A,MTMR14,ZNF341,PADI2,OAF,PRMT2,PISD,WRNIP1,FZD5,KIF5A,FAM219B,MCOLN1,GASK1A
MicroRNA	hsa-miR-762:mirSVR_highEffct	hsa-miR-762:mirSVR_nonconserved_highEffect-0.5	MicroRNA.org	3.822e-13	4.017e-09	2.499e-12	2.459e-11	52	669	CPNE2,AAMP,SLC12A5,FAM110B,PPFIA3,SYNGAP1,NMI,P2RX5,P2RX6,LMF2,COL5A3,GTPBP1,PRKAG1,POLDIP2,WBP1L,DELE1,CHMP7,CYB5R3,HDAC6,TRIM28,ANKRD34A,KDM8,SPTBN5,TTC7B,SLA2,TADA3,MAF1,SPSB1,ZDHHC16,SLC5A5,ARHGEF40,SIRT2,CAMKK2,RPIA,TOB2,IQSEC2,GGT7,EHMT2,ZC3H7B,CCDC142,MTMR14,TIGD5,RELT,TOX2,PIK3R5,HMGCL,JMJD8,OSBP2,C15orf39,NKIRAS2,LRP1,JPH3
MicroRNA	hsa-miR-32-5p		MirDB	4.103e-13	4.312e-09	2.682e-12	2.638e-11	58	805	PANK1,REXO1,RNF157,SLC12A5,TPCN1,ARID1B,OSBPL5,FAM110B,DYRK2,BAHCC1,USP36,BCL9,NFIC,KLF5,CAMK2A,CDKN1C,CDK16,TMEM229A,PCTP,GPR180,TMEM184B,COL5A1,SOSTDC1,VSIG10,DAB2IP,ARHGEF17,CHMP7,DUS2,KLHL21,DENND4B,BSDC1,LRRC20,HPS6,RPL15,TSSK6,WDR81,FKBP1A,RNF44,SKI,SLC6A1,PPARGC1B,SLC9A1,FRMPD3,SOX4,TOB2,CIC,XYLT2,ABCG4,HERPUD2,TTC28,PIP5K1C,FZD10,SCRG1,IMPA2,C2CD4C,KCNC4,LRRC38,MAFK
MicroRNA	hsa-miR-6734-3p		MirDB	4.114e-13	4.324e-09	2.687e-12	2.643e-11	44	501	ACVR2B,RNF157,ALDH1B1,MMP9,KIF17,APBA1,ARF3,STK16,ZNF697,CHMP1A,ADGRG1,STOML1,RBM15B,FAM189A2,MRM2,KIF26A,C2CD2L,DENND4B,SHANK1,PRMT6,LHFPL6,ELMOD3,VAT1,CARM1,VASH1,SLC48A1,BRPF3,SEPTIN9,NCDN,TNRC18,TFE3,MMAB,NXPH3,INPP5E,WNT2B,SHISAL1,NKD1,SLC26A6,TRIM26,ITPK1,JUN,FZD5,DOLPP1,VANGL2
MicroRNA	mmu-miR-7031-5p		MirDB	4.217e-13	4.432e-09	2.753e-12	2.708e-11	37	365	NAT8L,ACVR2B,STK11IP,RNF157,SORCS2,ZBTB4,ZNF784,CACNA1G,SYT7,P2RX5,CYTH1,CLCN7,SNX8,SLC25A23,GNB1L,SOGA1,NCAN,MAML1,TCTN1,SLC38A7,EFCC1,NATD1,FAM214B,GPR153,SALL3,SEPTIN9,HAPLN4,GLCCI1,TSPAN9,GNG11,GRIN1,ATP13A2,MTMR14,PIK3R5,TMEM239,SHISAL1,NKD1
MicroRNA	hsa-miR-513c:mirSVR_lowEffct	hsa-miR-513c:mirSVR_nonconserved_lowEffect-0.1-0.5	MicroRNA.org	4.239e-13	4.456e-09	2.766e-12	2.721e-11	109	2128	EMILIN3,ADRA1D,CFAP92,CASKIN2,C1QTNF6,ALDH1B1,ARHGEF37,ZNF319,ALDOA,PREX1,VPS18,PPFIA4,PHF12,KCNAB2,PPFIA3,BCL2L1,ZSCAN25,ZFP36L2,KLF5,CACNA1A,CAPZB,BCDIN3D,P2RX5,PCDH8,CDK18,PDK2,HMGN3,PCTP,MED26,CNN3,RETREG2,FBXL19,CSK,MAP2K7,CNNM2,KIF26A,WDR55,DELE1,EPS8L1,DBI,RNF43,CHMP7,SGSM2,KRT77,ARHGAP44,SLC35F6,PCSK9,SRA1,GRWD1,USB1,DVL3,RGS12,ARL4C,MEGF6,TTLL2,TANGO2,EMP2,RPL36A,KREMEN1,SLC22A17,GPR157,FEM1A,MEX3B,FOXM1,TRIM46,RNF44,ZCCHC17,ARHGEF40,PTGR1,TAF5L,SNRPE,SOX4,JPH4,ACOT13,SARM1,SREBF2,ZNF395,SSTR1,STXBP2,NUP210,STARD3,PPP1R9B,MTCL1,TAF9,GNG11,CUX2,SHISA2,TMEM25,GTF2H4,MTMR14,SUDS3,TKT,MMAB,PIK3R5,HMGCL,EDC4,SLAIN1,DHX35,FHIP2B,TEPSIN,TNFAIP8L1,ZNF746,FHDC1,ITGA7,KIF5A,PRRC2A,KLC4,FAM219B,ATP8B2
MicroRNA	hsa-miR-34c-5p:mirSVR_highEffct	hsa-miR-34c-5p:mirSVR_conserved_highEffect-0.5	MicroRNA.org	4.295e-13	4.514e-09	2.801e-12	2.755e-11	62	899	MAP1A,SCAF4,ADRA1D,ALDOA,DOC2A,HCN3,FCSK,NEU1,LDB1,CAPNS1,EVI5L,CDK18,NUMBL,CHD3,GDAP1L1,CYREN,TMEM59L,PPP1R10,LRIG1,IKBKE,KLHDC3,CTNND2,ARHGAP44,DPAGT1,DMAC2,DPP3,MSL2,PREB,SPRTN,ANKRD39,MRPL30,SLC25A35,CHST12,FKBP1A,FOXG1,VAT1,FLOT2,PSD2,ZDHHC16,PGAP4,ZCCHC17,PTGR1,SMARCD1,ACTL10,SOX4,BRPF3,GHDC,CHST14,TUBA8,GNAS,TAPBP,NISCH,NXPH3,USF1,WNT2B,IRAK2,KCND1,KCNK3,KIF5A,DLL1,MARCKS,JPH3
MicroRNA	hsa-miR-509-3p:mirSVR_lowEffct	hsa-miR-509-3p:mirSVR_nonconserved_lowEffect-0.1-0.5	MicroRNA.org	4.392e-13	4.615e-09	2.861e-12	2.815e-11	72	1142	EMILIN3,SLC12A5,CASKIN2,ISLR2,HCN3,ZBTB4,ARF3,ATP1A3,SP8,KSR1,MBD2,NANOS1,NLRC3,MTA1,PCDH8,TMEM229A,NOG,ASIC3,ABHD17C,GPR180,PCYOX1L,FAM216A,CHST3,COL6A1,RETREG2,BCAR1,VGLL4,REM2,UHRF1BP1,SGSM2,NKAIN1,ATN1,SOBP,MEGF6,KLHL36,NDRG1,TTC7B,SLA2,SVOP,MIEF2,SRSF4,CHCHD6,RGS14,SUFU,SOX9,ITFG2,ZNF423,CYP46A1,DMAP1,CUX2,MAN2B2,TRIOBP,TMBIM6,ADNP,WDR6,NISCH,PADI2,RAVER1,SWSAP1,PRMT2,PISD,TMEM239,MFSD12,KIAA1755,FHDC1,FBXO27,NOL6,FAM78A,GRID2IP,CSRNP2,KCNC1,ATP8B2
MicroRNA	hsa-miR-1226*:mirSVR_highEffct	hsa-miR-1226*:mirSVR_nonconserved_highEffect-0.5	MicroRNA.org	4.462e-13	4.689e-09	2.905e-12	2.858e-11	54	716	SERF1A,STK11IP,USP36,GBA2,ARSA,BMP2,KSR1,NEU1,ENTPD3,DYNLL2,SART3,PSEN2,GDPD2,UHRF1BP1,DDOST,CHMP7,ERAL1,DLG4,DNM1,TCTN1,DPH2,TMEM53,SOBP,NLRX1,DMAC2,CNNM1,CCDC24,SEZ6,TRIM46,TBC1D22B,FAM214B,NECAB3,SMARCC2,SMARCD1,INPP5J,ACTL10,CHST14,ITFG2,UNC45A,TUBA8,ADNP,FZD10,DNPEP,FNDC5,SLC29A2,TMEM239,WNT2B,MZF1,RNF207,C15orf39,YJU2B,KCNH2,KIF5A,LRP1
MicroRNA	hsa-miR-3196		MirDB	4.465e-13	4.692e-09	2.905e-12	2.858e-11	19	89	ADCY7,ISLR2,PPFIA3,ATP1A3,ATP6V0C,SYNGAP1,HIP1R,OTX1,REM2,SOBP,EEF1A2,HDAC11,PRR36,NATD1,ZBTB32,HIC2,CRTC1,GRIN1,ZNF213
MicroRNA	hsa-miR-137:mirSVR_lowEffct	hsa-miR-137:mirSVR_conserved_lowEffect-0.1-0.5	MicroRNA.org	4.517e-13	4.747e-09	2.938e-12	2.89e-11	90	1608	AS3MT,RNF157,AXIN1,SLC12A5,EHBP1L1,AKT2,NCK2,ISLR2,PPM1D,ZBTB4,KCNAB2,DENND1A,AACS,NFATC1,KLF5,SNURF,SYT7,PCDH8,TRMT61A,TMEM229A,MAPKAPK2,WNT4,SLC39A13,PCTP,TBC1D22A,CLN3,CLTA,KRT20,RETREG2,COX7B,VSIG10,PRDX6,KLHDC3,DYNLL2,PRKAG1,SLC22A23,DELE1,EPS8L1,SFI1,RNF43,ERAL1,PINX1,DUSP8,TTLL2,ANKRD34A,LHFPL6,TSHZ1,RPL15,EMC4,MTRES1,MRPL37,KATNB1,WDR81,TMEM222,FGF11,FKBP1A,FOXF1,SEC14L1,NATD1,ST3GAL3,TRIM3,SLC6A1,LGI3,SNRPE,ITFG2,HIC2,CIC,BHLHE22,EHD1,DNMBP,TARBP1,MGRN1,GRK6,ZBTB47,THBS4,SUDS3,C16orf90,OTUD1,SSBP3,MGAT5B,FHIP2B,YY1,PANX1,NPHP4,C2CD4C,FAM78A,FCHSD1,MCOLN1,LMNB1,MAF
MicroRNA	mmu-miR-6934-3p		MirDB	4.583e-13	4.817e-09	2.979e-12	2.931e-11	37	366	SORCS2,APEH,PRX,STK16,ZDHHC24,ADGRB1,SPINDOC,FAM177A1,CYTH1,TMEM184B,ISM1,DEF8,SLC35F6,SESN2,DPH2,ATN1,NUDT11,SYDE2,FLT4,VASH1,ORAI2,JPH4,IQSEC2,SRC,AJAP1,MLST8,PIP5K1C,THY1,PIK3R5,FBXO41,PISD,CELF6,MICALL1,KIF5A,PLXDC1,FAM219B,SELENON
MicroRNA	hsa-miR-141:mirSVR_lowEffct	hsa-miR-141:mirSVR_conserved_lowEffect-0.1-0.5	MicroRNA.org	4.586e-13	4.82e-09	2.979e-12	2.931e-11	115	2301	PANK1,AXIN1,FZD8,ARID1B,CASKIN1,SLC25A29,ARHGEF37,KIF17,FAM110B,DYRK2,ISLR2,BIN1,PHF12,STK16,KLF5,NLRC3,NOTCH4,PCBP3,HIP1R,SYNGR3,EVI5L,CDK16,NUMBL,WNT4,GPR180,GDAP1L1,HS6ST1,GMPPA,CNN3,SOSTDC1,PNKD,SOX13,LRIG1,SOGA1,DYNLL2,CSTF1,ENDOV,MAP2K7,PSEN2,WBP1L,COPS7A,PTPRN,ABCD4,SESN2,NKAIN1,DNM1,TCTN1,DPAGT1,SUSD4,HDAC6,ATN1,DUSP7,TMEM39B,MSL2,ARL4C,SIDT2,MECR,MEGF6,STX6,ACP6,RPL36A,SHISA5,SLC35C1,APC2,OBSCN,WDR81,TMEM129,TTC7B,RAPGEF3,MEX3B,CARM1,ATG7,ZDHHC7,SKI,CAMKK2,TTLL11,TAF5L,RAI1,SOX4,TBC1D9B,SALL3,GALNT2,SPG7,ACOT13,HIC2,ZCCHC14,ABCG4,ZC3H4,IRF2BPL,SEMA4A,DNMBP,CUX2,TTC28,GRK6,SHISA2,SRCIN1,COX18,ADNP,ZBTB49,ABCB10,MTMR14,SLC29A2,FAM221B,AGFG2,PLPPR2,CELF6,LMF1,RTN4RL1,SHISAL1,WRNIP1,ITGA3,FZD5,MVB12B,DOLPP1,LLGL1
MicroRNA	hsa-miR-6748-5p		MirDB	4.6e-13	4.834e-09	2.986e-12	2.937e-11	33	294	SORCS2,COMMD9,PPP1R3E,NFIC,CACNA1A,PDK2,CYREN,COL11A2,SDC3,MAP2K7,ARHGAP44,HS3ST4,CCDC40,HECTD3,DUSP8,TSHZ1,SYDE2,SLC6A7,SALL3,IQSEC2,HAPLN4,DRC1,ADAMTS15,GNAS,TTC28,BEAN1,ABCB8,U2AF2,TMEM239,PLPPR2,IBA57,ZYX,PRICKLE3
MicroRNA	mmu-miR-6993-5p		MirDB	4.659e-13	4.896e-09	3.022e-12	2.973e-11	31	260	ZFYVE27,LTBP4,GBA2,ZSCAN25,TMEM266,DAGLA,TMEM229A,VSIG10,NCAN,FAM131B,RGP1,C2CD2L,ZBTB39,DLG4,HS3ST4,TCTE1,IQSEC3,USB1,DUSP8,MAF1,SMARCD1,BRPF3,SSTR1,XYLT2,MLST8,ATP13A2,CBX7,FBXO41,WNT1,SHISAL1,MVB12B
MicroRNA	hsa-miR-7847-3p		MirDB	4.706e-13	4.946e-09	3.051e-12	3.001e-11	32	277	EMILIN3,PRR12,SLC25A29,ZNF784,DENND1A,LDB1,PELO,PDGFB,PDK2,LTB4R,SLC22A23,WBP1L,NKAIN1,SLC38A7,SEZ6,SLC35C1,SEMA4B,ATG7,SMARCD1,TBC1D9B,ACOT13,IQSEC2,SARM1,LHPP,GPC1,TPBG,LMF1,WNT2B,GAREM2,KNDC1,C2CD4C,LLGL1
MicroRNA	hsa-miR-4324		MirDB	4.777e-13	5.021e-09	3.096e-12	3.045e-11	51	651	ACTB,STK11IP,AXIN1,ARHGEF37,CPNE5,SYNGAP1,BMP2,FOXK1,MPPED1,CEP170B,PEX10,PCTP,CRELD1,MED26,CHST3,IGDCC3,FADS6,SOGA1,ENDOV,UHRF1BP1,CCDC157,HCN4,KLHL36,SLC25A35,VAT1,FNTB,NATD1,POMGNT1,TBC1D22B,ASB2,SRC,HAPLN4,GLCCI1,TNRC18,NUP210,DNMBP,SLC27A4,ADAMTS8,ZNF865,SLC35A4,DHX35,GIMAP6,RTN4RL1,SHISAL1,ZCCHC3,NKD1,IMPA2,MAP3K12,KCND1,PAPLN,KLC4
MicroRNA	hsa-miR-6846-5p:Functional MTI (Weak)	Functional MTI (Weak)	miRTarbase	4.897e-13	5.147e-09	3.169e-12	3.118e-11	20	101	SERF1A,MEN1,PRR12,NFIC,CALM3,HS6ST1,COX10,STMN3,VPS37C,E2F1,FARSA,SBF1,FEM1A,NACC1,ZC3H7B,SHISA2,SRCIN1,MAPK8IP2,WBP2,ANKLE1
MicroRNA	hsa-miR-6848-5p:Functional MTI (Weak)	Functional MTI (Weak)	miRTarbase	4.897e-13	5.147e-09	3.169e-12	3.118e-11	20	101	SERF1A,MEN1,PRR12,NFIC,CALM3,HS6ST1,COX10,STMN3,VPS37C,E2F1,FARSA,SBF1,FEM1A,NACC1,ZC3H7B,SHISA2,SRCIN1,MAPK8IP2,WBP2,ANKLE1
MicroRNA	hsa-miR-3154		MirDB	4.936e-13	5.188e-09	3.193e-12	3.141e-11	40	424	SCAF4,OSBPL7,NLGN2,USP36,ANXA6,ZBTB4,GBA2,ARF3,ALDH4A1,NAGA,NFKBIE,SPSB3,ZNF697,TMED4,ARHGAP33,CAMKV,PLEC,IGDCC3,PNKD,PPP1R10,SOGA1,IPO13,C2CD2L,DLG4,SHANK1,DUSP8,EFNB3,EPB41L1,SLC35C1,FLT4,CTC1,PRELID3A,SEMA4A,LINGO1,CBX7,TYRO3,PLPPR2,MEIS3,FAM78A,NKIRAS2
MicroRNA	mmu-miR-20a-5p		MirDB	5.009e-13	5.264e-09	3.237e-12	3.185e-11	59	832	ADCY7,OSBPL5,PLA2G6,PREX1,SEMA7A,ZBTB4,PPP1R3E,NBL1,NFIC,NHLH1,PLEKHA7,NANOS1,SLC16A6,P2RX4,FURIN,SNX8,COL17A1,RETREG2,MINK1,LRIG1,RAB11FIP5,SLC22A23,MAML1,DGKQ,CC2D1A,PGBD5,SOBP,DUSP8,E2F1,ZNF408,STX6,RAPGEFL1,RPS6KA1,CORO2B,GPR157,OLFM1,SEMA4B,ATG7,FAM102A,TRIM3,MAPRE3,SALL3,IQSEC2,CAMTA2,TSPAN9,ABCG4,SDS,MKNK2,SRCIN1,SLC29A2,AGFG2,WFS1,UNK,DPYSL5,MAP3K12,SLC17A7,KIF5A,FAM219B,LIMK1
MicroRNA	hsa-miR-6764-5p:Functional MTI (Weak)	Functional MTI (Weak)	miRTarbase	5.061e-13	5.319e-09	3.269e-12	3.216e-11	29	228	ALDOA,MNT,VPS18,MYO1F,FOXK1,FAM216A,TMEM184B,METTL22,SETD1A,PCSK9,VPS37C,RGS12,SLC25A22,CNNM1,WDR81,TAB1,NACC1,NOA1,GPHA2,ABCG4,RRP36,FIBCD1,TIGD5,PISD,IFT22,NKD1,PTDSS2,ATXN7L3,PLA2G12A
MicroRNA	hsa-miR-6776-5p		MirDB	5.072e-13	5.331e-09	3.275e-12	3.221e-11	38	386	ACACB,OSBPL5,WDR91,SYNGAP1,AP5B1,CDK18,TMEM184B,SLC25A23,SOGA1,STMN3,CYB5R3,HDAC6,EFNB3,ARMC5,KREMEN1,SLC22A17,AFMID,ZMYND10,SEMA4B,SKI,ORAI2,MXD4,TRIM67,TPPP3,FAM219A,HIC2,GPI,AGFG2,FBXO41,SHISAL1,GIPC3,NKD1,GAREM2,ELFN1,DPYSL5,PTDSS2,MVB12B,MARCKS
MicroRNA	hsa-miR-7847-3p:Functional MTI (Weak)	Functional MTI (Weak)	miRTarbase	5.253e-13	5.521e-09	3.389e-12	3.334e-11	34	313	ADCY5,PRR12,ALDOA,MPL,ISLR2,ANXA6,ZDHHC24,ZNF467,SPINDOC,PDGFB,PLEC,CHAC1,LRP10,SGSM2,GMNN,CNNM3,SLC38A7,DMTN,NDRG1,NACC1,PGAP4,CAMKK2,NEURL4,GLCCI1,RCC2,TCOF1,MKNK2,HNRNPUL1,NUP188,WBP2,PLD3,MAN1C1,ATP8B2,SLC7A5
MicroRNA	mmu-miR-106b-5p		MirDB	5.266e-13	5.534e-09	3.395e-12	3.34e-11	59	833	ADCY7,OSBPL5,PLA2G6,PREX1,SEMA7A,ZBTB4,PPP1R3E,NBL1,NFIC,NHLH1,PLEKHA7,NANOS1,SLC16A6,P2RX4,FURIN,SNX8,COL17A1,RETREG2,MINK1,LRIG1,RAB11FIP5,SLC22A23,MAML1,DGKQ,CC2D1A,PGBD5,SOBP,DUSP8,E2F1,ZNF408,STX6,RAPGEFL1,RPS6KA1,CORO2B,GPR157,OLFM1,SEMA4B,ATG7,FAM102A,TRIM3,MAPRE3,SALL3,IQSEC2,CAMTA2,TSPAN9,ABCG4,SDS,MKNK2,SRCIN1,SLC29A2,AGFG2,WFS1,UNK,DPYSL5,MAP3K12,SLC17A7,KIF5A,FAM219B,LIMK1
MicroRNA	mmu-miR-7026-3p		MirDB	5.412e-13	5.688e-09	3.487e-12	3.43e-11	55	742	TPCN1,ISLR2,STK16,RNF19B,BCL9,CACNA1G,ADCK2,RCC1,MINK1,COX7A2,POU6F1,NCAN,WBP1L,COPS7A,ZMIZ2,HS3ST2,RARA,MSL2,RNF220,ZNF408,SNX18,LHFPL6,EPB41L1,EXTL1,MRPS36,TMEM129,PPIH,SEC14L1,VAT1,NACC1,SPSB1,ADGRL1,SIAH2,SLC6A1,GPR153,B3GAT1,NEURL4,BRPF3,TBC1D9B,HIC2,ABCG4,HERPUD2,TFR2,TMEM25,CDC37,TUBG1,RAB43,FBXO41,CELF6,WNT2B,YY1,CCDC177,GDPD5,MVB12B,DOLPP1
MicroRNA	hsa-miR-519e*:mirSVR_lowEffct	hsa-miR-519e*:mirSVR_nonconserved_lowEffect-0.1-0.5	MicroRNA.org	5.546e-13	5.829e-09	3.572e-12	3.514e-11	108	2109	ACACB,OSBPL10,MMP9,CARNS1,FAM131A,CBX4,KLF5,CD151,PCK2,PHF13,RCC1,HMGN3,SLC39A13,ABHD17C,PIN4,ABTB2,MRM2,POLD1,VSIG10,ZNF526,PITPNM3,WSCD2,VGLL4,ARHGEF4,CTNND2,SLC26A11,ENDOV,SNX17,PSMB4,PSMD8,PSMD9,PTPRS,ERAL1,DHCR7,SLC35F6,CORO7,CHPF,HS3ST2,PGBD5,DPH1,GRWD1,DUSP8,SNX18,LHFPL6,TMEM143,EMP2,SPRTN,RPL15,HDAC11,MRPL37,MRPL30,TMCO6,STK25,SRSF4,FNTB,CTC1,NELFCD,SMIM10L2A,ZDHHC16,MUS81,CHCHD6,RNF123,NAXD,SMARCD1,TAF5L,SUFU,ITFG2,SREBF2,ZNF395,UNC45A,SSR2,SSTR1,RCC2,DMAP1,BHLHE22,STARD3,PHLPP1,PPP1R9B,IRF2BPL,GNAS,TAPBP,MGRN1,MAN2B2,VPS72,TTC28,COX18,ADAMTS8,PIP5K1C,PLEKHD1,CCDC142,THY1,SUDS3,CYP2U1,TPBG,MGAT4B,PRMT1,UNK,FHDC1,MEIS3,CSRNP2,PLA2G12A,COQ9,FCHSD1,PLXDC1,MAN1C1,FAM219B,ELL,GASK1A
MicroRNA	hsa-miR-19a:mirSVR_lowEffct	hsa-miR-19a:mirSVR_conserved_lowEffect-0.1-0.5	MicroRNA.org	5.577e-13	5.862e-09	3.59e-12	3.531e-11	105	2025	ACTB,AS3MT,ADCY7,SCAF4,MGAT2,BCAR3,MMP11,DYRK2,CYB5RL,KCNAB2,DENND1A,IGDCC4,PELI3,DPM1,SP8,FURIN,COX7A2L,PCDH8,CARD10,PFDN1,TAFA5,COL5A1,FAM53A,MINK1,CENPO,COX10,MACROH2A1,ZC3H18,GTF2IRD1,PCED1B,PPP1R10,PTPA,DYNLL2,ZNF853,SART3,KIF26A,WBP1L,ISM1,MAML1,CC2D1A,PSMD9,SFI1,ZBTB39,KLHL21,DNA2,ROGDI,SLC35C2,BSDC1,TXNDC15,TTLL2,TRIM62,SNX18,SPRTN,STX6,RPL15,BRF2,RAPGEFL1,ACP6,CCDC8,FAM234A,MEX3B,CARM1,PSD2,CHERP,ZDHHC7,TBC1D22B,SLC48A1,SLC9A1,RPIA,GPR153,SMARCD1,SOX9,GALNT2,CISD1,ACOT13,ZNF423,SRC,STARD3,GPLD1,TCOF1,ZBTB47,COX18,GRIN1,TMEM25,ZBTB49,MIGA2,SPRYD3,CBX7,TP53,DNPEP,U2AF2,SLC35A2,PRMT2,FHIP2B,IFT22,WNT2B,IRF8,RTN4RL1,ODF4,ELFN1,DPYSL5,ATXN7L3,LDLR,VANGL2,TMEM203
MicroRNA	hsa-miR-216a:mirSVR_lowEffct	hsa-miR-216a:mirSVR_conserved_lowEffect-0.1-0.5	MicroRNA.org	5.622e-13	5.908e-09	3.616e-12	3.557e-11	101	1914	CPNE2,MAN2A2,GPRIN1,PANK1,FZD1,ARID1B,AKT2,MMP11,PHF12,KCNAB2,C6orf136,ARF3,COMMD9,PNCK,SYNGAP1,KSR1,ZFP36L2,KLF5,NOTCH4,ZNF697,TRIM41,BCDIN3D,SART1,NMI,TMEM59L,TMEM184B,RETREG2,NELFB,MACROH2A1,LRIG1,WSCD2,MAP2K7,SETD1A,DELE1,EPS8L1,ZBTB39,ABCD4,SRA1,TRIM27,ARHGEF10L,CNNM3,SIDT2,TIMM9,STX6,NHLRC1,TMEM63B,SLC25A35,ELMOD3,CHST12,GPNMB,PPIH,FEM1A,SVOP,GALNT10,PSD2,CHERP,FNTB,FAM102A,MUS81,HKDC1,SIAH2,PLEKHA6,FAM214B,SLC8A2,CAMKK2,TTLL11,SNRPE,KDM4B,ZNF423,WSB2,DRC1,CIC,GGT7,NSFL1C,OS9,PPP1R9B,MTCL1,TTC28,TMEM25,LINGO1,SUDS3,WDR6,GYS1,PIK3R5,OSBP2,WFS1,YY1,UNK,COQ8A,KCND1,PLA2G12A,HPS4,PRRC2A,CLBA1,C2orf50,LRRC75B,DLL1,SELENON,VANGL2,LLGL1,MAF
MicroRNA	hsa-miR-525-3p:mirSVR_lowEffct	hsa-miR-525-3p:mirSVR_nonconserved_lowEffect-0.1-0.5	MicroRNA.org	5.739e-13	6.032e-09	3.689e-12	3.629e-11	40	426	EMILIN3,MMP11,PDZD4,SEMA7A,SCARB1,CDK18,FAM216A,COL17A1,MMP28,CRHR1,PPP1R10,TKFC,SFI1,CHMP7,PTPRS,PRRT2,SIGMAR1,TMEM63B,PGRMC2,ELMOD3,CARM1,NACC1,ANP32B,TBC1D22B,B3GAT1,KDM4B,ZNF395,SSTR1,BLCAP,AJAP1,GNA11,MLST8,ZBTB49,SUSD2,PADI2,FHIP2B,ANKLE1,RCC1L,KIF5A,LTK
MicroRNA	hsa-miR-6765-3p		MirDB	5.778e-13	6.072e-09	3.712e-12	3.651e-11	35	332	MMP15,PREX1,MYO1F,NFIC,NANOS1,TMEM229A,PDE1B,NUMBL,PCYOX1L,PLEC,SOGA1,WBP1L,GDPD2,C2CD2L,MRPL20,FRMD8,TAB1,MIEF2,GALNT10,RNF44,ADGRL1,CAMKK2,ZNF423,SSR2,GLCCI1,MKNK2,ZBTB47,SUDS3,FAM222A,TYRO3,KCNH6,SHISAL1,DPYSL5,XKR7,ELL
MicroRNA	hsa-miR-888*:mirSVR_lowEffct	hsa-miR-888*:mirSVR_nonconserved_lowEffect-0.1-0.5	MicroRNA.org	5.884e-13	6.184e-09	3.778e-12	3.716e-11	89	1589	SLC25A29,BCAR3,ARHGEF37,PREX1,DOC2A,ZBTB4,NT5C3B,ARF3,STK16,ZDHHC24,ZSCAN25,BCL9,SP8,ZFP36L2,ACSF3,NOTCH4,HAP1,NUCB1,BCDIN3D,NMI,COX7A2L,PCK2,PDE1B,RCC1,ABHD17C,COX11,FBXL19,SOX13,UBXN11,NCAN,DYNLL2,ENDOV,WBP1L,WDR25,UHRF1BP1,DHCR7,MAFB,DVL3,GMNN,PRMT6,SLC25A22,BCO2,OTUD7A,ACP6,MRPL30,EXT2,FASN,NAF1,PGRMC2,TAB1,AGAP2,GALNT10,ATG7,ST3GAL3,ARHGEF15,TRIM3,PIGT,CAMKK2,SCAP,SMARCD1,SUFU,DDX28,SOX9,HIC2,KAT2A,GLCCI1,DMAP1,ZC3H4,BHLHE22,NUP210,GNG5,USP30,TRIOBP,ATP13A2,SUDS3,NISCH,PIK3R5,TP53,FNDC5,TSC2,ARFIP2,KNDC1,IL4R,PANX1,B3GNT6,GDPD5,KCNK3,PAPLN,MARCKS
MicroRNA	hsa-miR-662:mirSVR_lowEffct	hsa-miR-662:mirSVR_nonconserved_lowEffect-0.1-0.5	MicroRNA.org	5.904e-13	6.205e-09	3.788e-12	3.726e-11	41	446	S100A14,RNF157,ARHGEF37,MRTFA,ADAM15,COX7A2L,POU6F1,FBXL19,DHX34,PSEN2,KIF26A,WBP1L,DCTN1,STMN3,DTX1,RFXAP,RGS12,ARL4C,VRK3,MRM1,TUBB3,NDRG1,MIEF2,TRIM46,ST3GAL3,ARHGEF15,SLC6A8,GGT7,GNAS,GCN1,MIGA2,FAM222A,TYRO3,MGAT5B,FHIP2B,INPP5E,ZNF746,MEIS3,MVB12B,MAFK,JPH3
MicroRNA	mmu-miR-7009-5p		MirDB	5.943e-13	6.246e-09	3.811e-12	3.749e-11	24	154	OSBPL7,PROB1,ABCD1,ZNF697,WNT4,WIZ,SLC25A23,ENDOV,CDIPT,ACAP3,FOXM1,RNF44,CLSTN1,LHPP,ATG2A,REEP6,PPP1R9B,MGRN1,FIBCD1,RAB43,PISD,ZCCHC3,FAM78A,CSRNP2
MicroRNA	hsa-miR-5008-5p:Functional MTI (Weak)	Functional MTI (Weak)	miRTarbase	5.953e-13	6.257e-09	3.815e-12	3.753e-11	20	102	ABL1,GPRIN1,NFIC,CAD,NUCB1,CARD10,KLHDC3,IQSEC3,BSDC1,RGS19,NECAB3,TMEM151A,GRK6,COX18,EIF4H,C19orf47,PRRC2A,VANGL2,LLGL2,SLC7A5
MicroRNA	hsa-miR-5008-3p		MirDB	5.959e-13	6.262e-09	3.816e-12	3.754e-11	42	466	NAT8L,AS3MT,ADCY5,TPCN1,AP2A1,CASKIN1,DYRK2,ISLR2,CYB5RL,APBA1,PCDH8,PHF13,TMEM120B,HMGN3,FAM53A,LRIG1,DAB2IP,RNF43,DNA2,ANKRD34A,RAMP3,SLC25A35,ZMYND10,FEM1A,FOXO3,SRSF4,SIAH2,PLEKHA6,PPARGC1B,B3GAT1,NEURL4,FAM219A,MGRN1,SRCIN1,SPRYD3,CYP2U1,TUBG1,PISD,YY1,PANX1,FAM78A,LMNB1
MicroRNA	hsa-miR-423-3p:Functional MTI	Functional MTI	miRTarbase	6.329e-13	6.652e-09	4.048e-12	3.983e-11	29	230	ZFYVE27,NAA10,AKT2,RRP1,COMMD9,HGS,PEPD,PFKL,WIZ,RBM15B,NTN1,FBXL19,MAPK3,ABHD12,PSMD8,REEP2,FASN,FEM1A,FLOT2,TBC1D22B,ARFGAP1,SMARCD2,ZC3H4,NUP210,GCN1,HNRNPUL1,MICALL1,SELENON,ATP8B2
MicroRNA	hsa-miR-4533:Functional MTI (Weak)	Functional MTI (Weak)	miRTarbase	6.329e-13	6.652e-09	4.048e-12	3.983e-11	29	230	ZFYVE27,LTBP4,GBA2,SLC16A13,NFIC,FOXK1,PDGFB,ABT1,LRP10,FAM131B,SESN2,IQSEC3,PRRT2,EMP2,SPTBN5,NDRG1,CHERP,PEX26,SLC9A1,IQSEC2,GPHA2,PPP1R9B,TMBIM6,TMEM9,WBP2,B4GALT7,EIF4H,UNK,LGALS3BP
MicroRNA	mmu-miR-6980-5p		MirDB	6.338e-13	6.661e-09	4.052e-12	3.986e-11	31	263	ACTB,ACVR2B,TTC34,ISLR2,ATP1A3,BCL2L1,ZFP36L2,NFIC,DAGLA,FURIN,PFKL,WIZ,CAMKV,CHAC1,MAP2K7,DHCR7,RAB3A,SLC38A7,MTSS2,KATNB1,CXXC1,AFMID,PRR36,SIPA1L3,NCDN,TNRC18,GNG11,GRM4,PIP5K1C,SHISAL1,MAF
MicroRNA	hsa-miR-6739-5p		MirDB	6.483e-13	6.813e-09	4.142e-12	4.075e-11	61	884	AAMP,ADCY5,REXO1,ARID1B,NLGN2,C1QTNF6,ZNF319,FOXO6,VASN,ZBTB4,PRX,WDR91,BCL9,BMP2,CALM3,CAMK2A,ENTPD3,CDK5,CHD3,SMIM6,RAB36,SOGA1,NCAN,DYNLL2,PITPNM3,MAML1,UHRF1BP1,CCDC157,RNF220,MEGF8,SLC38A7,CORO2B,OLFM1,FOXF1,ZDHHC18,RNF44,FAM102A,ADGRL1,SUFU,TOB2,BRPF3,JPH4,HAPLN4,ADAMTS15,WSCD1,GPLD1,GRIK4,TMBIM6,ADNP,SSBP3,GORASP1,SHISAL1,MICALL1,DPYSL5,CCDC177,BRPF1,CHCHD1,FCHSD1,PLXDC1,PIGS,VANGL2
MicroRNA	hsa-miR-4476:Functional MTI (Weak)	Functional MTI (Weak)	miRTarbase	6.708e-13	7.051e-09	4.281e-12	4.211e-11	27	199	ZFYVE27,ALDOA,MMP15,ZBTB4,ALDH4A1,SPINDOC,SYT7,TMED4,CNN3,PTPA,SESN2,KREMEN1,FARSA,CHERP,ANP32B,TRIM67,NECAB3,SMARCD1,TOB2,GPHA2,STARD3,PPP1R9B,WBP2,TMEM201,EIF4H,LGALS3BP,SLC7A5
MicroRNA	hsa-miR-6876-5p:Functional MTI (Weak)	Functional MTI (Weak)	miRTarbase	6.708e-13	7.051e-09	4.281e-12	4.211e-11	27	199	ZFYVE27,ALDOA,MMP15,ZBTB4,ALDH4A1,SPINDOC,SYT7,TMED4,CNN3,PTPA,SESN2,KREMEN1,FARSA,CHERP,ANP32B,TRIM67,NECAB3,SMARCD1,TOB2,GPHA2,STARD3,PPP1R9B,WBP2,TMEM201,EIF4H,LGALS3BP,SLC7A5
MicroRNA	hsa-miR-4296		MirDB	6.717e-13	7.06e-09	4.284e-12	4.214e-11	33	298	ZFYVE27,EMILIN3,MMP15,ZBTB4,ZNF467,NLRC3,NOTCH4,ANKRD63,WIZ,CAMKV,SDC3,KLHL21,DHCR7,SESN2,HBEGF,TXNDC15,MECR,SRSF4,SCLY,SLC9A1,NEURL4,UNC5B,IQSEC2,STARD3,SDS,CRTC1,CABIN1,ARFIP2,JMJD8,TMEM201,DPYSL5,FCHSD1,MVB12B
MicroRNA	mmu-miR-29a-3p		MirDB	6.755e-13	7.099e-09	4.305e-12	4.235e-11	51	657	SERF1A,REXO1,C1QTNF6,ISLR2,PPM1D,PDGFB,SNX8,MED26,COL5A1,COL6A1,COX10,COL5A3,KLHDC3,PSEN2,KIF26A,WBP1L,UHRF1BP1,MAFB,VPS37C,NLRX1,ABCB6,DPP3,TRIM27,SIDT2,NUDT11,MEGF6,EMP2,RAPGEFL1,SPNS1,FAM234A,IFI30,MEX3B,NATD1,VASH1,KDM4B,CD276,RCC2,TNRC18,TARBP1,ZBTB47,TIGD5,RIC8A,SHISAL1,IMPDH1,DPYSL5,SLC30A3,XKR7,CSRNP2,DOLPP1,NKIRAS2,LMNB1
MicroRNA	mmu-miR-3072-5p		MirDB	6.871e-13	7.221e-09	4.377e-12	4.305e-11	24	155	WDR18,ADAM11,MNT,SEMA7A,ZNF784,BCL2L1,CDK5R1,ARHGAP33,WNT4,TECPR1,CHST3,SOGA1,PRRT2,ACTR1B,APC2,CDIPT,TRIM46,NOA1,HAPLN4,ABCG4,ZC3H7B,PIP5K1C,C2CD4C,FAM78A
MicroRNA	hsa-miR-128-2-5p		MirDB	7.018e-13	7.375e-09	4.467e-12	4.395e-11	18	80	NAT8L,AKT2,ALDH1B1,CYB5RL,NFIC,CLCN7,NTN1,SDC3,DAB2IP,ISM1,IQSEC3,DUSP8,EFNB3,TMEM129,SKI,GPR153,IQSEC2,LRCH4
MicroRNA	hsa-miR-216b:mirSVR_lowEffct	hsa-miR-216b:mirSVR_conserved_lowEffect-0.1-0.5	MicroRNA.org	7.04e-13	7.399e-09	4.479e-12	4.406e-11	97	1811	AAMP,PANK1,NLGN2,SLC25A29,MMP11,RASAL1,PDZD4,VASN,KCNAB2,STK32C,PPFIA3,WDR91,COMMD9,ZSCAN25,SYNGAP1,BMP2,PELO,HIP1R,NMI,MTA1,SYNGR3,PCK2,PHF13,CDK16,PDE1B,GPR180,TAFA5,GMPPA,RETREG2,SEPTIN5,COX11,COL5A3,MACROH2A1,PPP2R5B,CSK,VGLL4,ENDOV,ABHD15,CNNM2,EPS8L1,SOBP,NOL9,RGS10,RGS12,PRMT6,BRD2,SNX18,NHLRC1,ACP6,SPEG,OBSCN,MRPS36,TTC7B,PPIH,MEX3B,FLT4,NATD1,FAM102A,C7orf50,PLEKHA6,LGI3,SOX4,ITFG2,IQSEC2,SREBF2,WSB2,DRC1,RNF217,CIC,BLCAP,GPLD1,CUX2,VPS72,PLEKHD1,SIRT5,THBS4,MIGA2,CYP2U1,NUP188,TP53,DCTN3,DNPEP,DHX35,IBA57,DPYSL5,IRAK2,MEIS3,KCNC4,FZD5,KCNN2,SLC17A7,LAMA5,DLL1,ATP8B2,LIMK1,LMNB1,MARCKS
MicroRNA	hsa-miR-1915-3p:Functional MTI (Weak)	Functional MTI (Weak)	miRTarbase	7.071e-13	7.431e-09	4.496e-12	4.423e-11	29	231	ALDOA,MNT,VPS18,MYO1F,FOXK1,FAM216A,TMEM184B,METTL22,SETD1A,PCSK9,VPS37C,RGS12,SLC25A22,CNNM1,WDR81,TAB1,NACC1,NOA1,GPHA2,ABCG4,RRP36,FIBCD1,TIGD5,PISD,IFT22,NKD1,PTDSS2,ATXN7L3,PLA2G12A
MicroRNA	mmu-miR-29b-3p		MirDB	7.153e-13	7.517e-09	4.542e-12	4.468e-11	51	658	SERF1A,REXO1,C1QTNF6,ISLR2,PPM1D,PDGFB,SNX8,MED26,COL5A1,COL6A1,COX10,COL5A3,KLHDC3,PSEN2,KIF26A,WBP1L,UHRF1BP1,MAFB,VPS37C,NLRX1,ABCB6,DPP3,TRIM27,SIDT2,NUDT11,MEGF6,EMP2,RAPGEFL1,SPNS1,FAM234A,IFI30,MEX3B,NATD1,VASH1,KDM4B,CD276,RCC2,TNRC18,TARBP1,ZBTB47,TIGD5,RIC8A,SHISAL1,IMPDH1,DPYSL5,SLC30A3,XKR7,CSRNP2,DOLPP1,NKIRAS2,LMNB1
MicroRNA	mmu-miR-29c-3p		MirDB	7.153e-13	7.517e-09	4.542e-12	4.468e-11	51	658	SERF1A,REXO1,C1QTNF6,ISLR2,PPM1D,PDGFB,SNX8,MED26,COL5A1,COL6A1,COX10,COL5A3,KLHDC3,PSEN2,KIF26A,WBP1L,UHRF1BP1,MAFB,VPS37C,NLRX1,ABCB6,DPP3,TRIM27,SIDT2,NUDT11,MEGF6,EMP2,RAPGEFL1,SPNS1,FAM234A,IFI30,MEX3B,NATD1,VASH1,KDM4B,CD276,RCC2,TNRC18,TARBP1,ZBTB47,TIGD5,RIC8A,SHISAL1,IMPDH1,DPYSL5,SLC30A3,XKR7,CSRNP2,DOLPP1,NKIRAS2,LMNB1
MicroRNA	hsa-miR-218-5p		MirDB	7.457e-13	7.837e-09	4.732e-12	4.656e-11	59	840	TPCN1,CASKIN1,ISLR2,HCN3,MST1R,BCL9,CACNA1G,PLEKHA7,PCDH8,CFAP251,RCC1,DBNDD1,PIN4,CHST3,VSIG10,LRIG1,NCAN,CTNND2,ZMIZ2,HS3ST2,RARA,MSL2,RNF220,SNX18,ANKRD34A,LHFPL6,PI4K2A,AFMID,TMEM129,FKBP1A,SEC14L1,VAT1,PSD2,NACC1,SPSB1,ADGRL1,SLC6A1,CAMKK2,GPR153,B3GAT1,TMEM151A,NEURL4,BRPF3,ABCG4,GNAS,SRCIN1,TMEM25,COPS7B,FBXO41,SLAIN1,WNT2B,YY1,GDPD5,KCND1,TMEM163,MVB12B,DOLPP1,LMNB1,MARCKS
MicroRNA	hsa-miR-6892-3p		MirDB	7.503e-13	7.886e-09	4.759e-12	4.682e-11	37	372	SLC12A5,TPCN1,MGAT1,EHBP1L1,BCL9,SP8,CDK5R1,NLRC3,CAMK2A,AP5B1,CHD3,LTB4R,PTPA,SDC3,DAB2IP,UHRF1BP1,KRT77,MAFB,HECTD3,BCO2,KLHL36,TIMM17B,TMEM63B,TADA3,SEMA4B,RNF44,PEX26,MAPRE3,SLC8A2,CAMKK2,IQSEC2,CDH24,NISCH,NKD1,TRIM26,KIF5A,FAM219B
MicroRNA	hsa-miR-455-5p:mirSVR_lowEffct	hsa-miR-455-5p:mirSVR_conserved_lowEffect-0.1-0.5	MicroRNA.org	7.517e-13	7.9e-09	4.765e-12	4.687e-11	82	1411	ESS2,ACACB,ZSWIM1,RNF157,UNC5A,SLC25A29,USP36,PHF12,DBNL,APBA1,IGDCC4,ABCC3,ADAM15,RNF19B,KSR1,POLR3D,NFATC1,NLRC3,CAMK2A,OTX1,AP5B1,HMGN3,SLC39A13,CAMKV,PIN4,KRT20,TECPR1,SOX13,MAP2K7,GPRIN2,ODAD4,ARHGEF17,PTPRS,HS3ST2,SUSD4,RARA,HCN4,RNF220,TANGO2,DMTN,ACTR5,SPEG,MRPL30,REEP2,AFMID,SLC25A35,CDIPT,SVOP,GALNT10,PSD2,ARHGEF15,SLC6A1,SLC6A8,ARHGEF40,SUFU,RAI2,SRC,MRPS27,LHPP,GGT7,ABCG4,ZC3H7B,TAPBP,GPI,GPLD1,TCOF1,GPX3,ADNP,ATP13A2,MTMR14,TIGD5,TOX2,PRMT2,PRMT1,SLAIN1,IRF8,PORCN,PANX1,ITGA3,KCNC4,FZD5,PIGS
MicroRNA	mmu-miR-1953		MirDB	7.97e-13	8.377e-09	5.049e-12	4.967e-11	50	638	AAMP,C1QTNF6,ALDOA,SPCS1,HCN3,IGDCC4,BMP2,CDK5,CDK18,CHD3,ANKRD63,PCTP,ABHD17C,SUN2,GTPBP1,CTNND2,DEF8,ARHGAP44,USB1,HECTD3,NOSIP,CNNM3,RNF220,MEGF8,EPB41L1,LINGO3,PGRMC2,FGD1,ACTL6B,ZDHHC18,RNF44,ST3GAL2,PLEKHA6,SLC8A2,CAMKK2,JPH4,GLCCI1,RCC2,NUP210,PHLPP1,HS1BP3,HNRNPUL1,POMGNT2,THY1,WDR6,MAPK8IP2,GIMAP8,CCDC177,MAFK,FAM163B
MicroRNA	hsa-miR-150*:mirSVR_lowEffct	hsa-miR-150*:mirSVR_nonconserved_lowEffect-0.1-0.5	MicroRNA.org	8.03e-13	8.439e-09	5.084e-12	5.001e-11	83	1439	MAN2A2,GPRIN1,PANK1,ARID1B,SORCS2,OSBPL10,LTBP4,FAM110B,DGKZ,CPNE5,ZDHHC24,CTSF,PABPC4,NAGA,NBL1,NFATC1,MBD2,NANOS1,CDKN1C,ADGRG1,TBC1D22A,CLN3,POMT2,MINK1,COX7B,CDC42BPB,PTPA,PLCH2,WSCD2,POLDIP2,ARHGEF17,CHMP7,SLC35F6,CORO7,TCTN1,VPS37C,DPH1,FEZF2,MED9,NLRX1,TSHZ1,STX6,DMTN,RPL15,RAMP3,MAGIX,REEP2,PGRMC2,FOXO3,ATG7,MUS81,SCLY,PLEKHA6,MXD4,PPARGC1B,SMARCD1,KDM4B,CD276,IQSEC2,HAPLN4,ABCG4,STARD3,GPLD1,GPX3,SRCIN1,MROH1,MIGA2,TMEM9,PNPLA7,TPBG,FHIP2B,YY1,ZNF746,RNF207,SLC26A6,INPPL1,IRAK2,C15orf39,ANKLE1,FAM219B,RASSF7,ATP8B2,LRP3
MicroRNA	hsa-miR-27a*:mirSVR_lowEffct	hsa-miR-27a*:mirSVR_nonconserved_lowEffect-0.1-0.5	MicroRNA.org	8.048e-13	8.459e-09	5.092e-12	5.01e-11	69	1082	FAM110B,USP36,CYB5RL,PPM1D,PPFIA4,ZBTB4,FAM131A,DENND1A,COMMD9,ADGRB2,NBL1,ZSCAN25,PCBP3,OCM2,CDK16,TMEM229A,WNT4,PFKFB4,ASIC3,GPR180,PCYOX1L,POMT2,COX11,GTPBP1,AATK,PRKAG1,POLDIP2,MAP2K7,WBP1L,RUSC2,KRT77,ZMIZ2,SARDH,HS3ST2,GRWD1,TAPBPL,RGS12,PREB,TTLL2,LHFPL6,TMEM143,SPRTN,SPNS1,MRPL37,PGRMC2,TRIM46,CARM1,ZDHHC18,PSD2,RNF44,SLC6A1,SMARCD1,KDM4B,BRPF3,SALL3,IQSEC2,STARD3,SMG9,ROBO3,LNX1,SPX,TFR2,MTMR14,CCDC71,NOL6,ZNF213,KCNC4,KCNN2,KANK4
MicroRNA	hsa-miR-6733-5p		MirDB	8.064e-13	8.476e-09	5.1e-12	5.017e-11	60	865	AAMP,ADCY5,REXO1,ARID1B,NLGN2,C1QTNF6,ZNF319,FOXO6,VASN,ZBTB4,PRX,WDR91,BCL9,BMP2,CALM3,ENTPD3,CDK5,CHD3,SMIM6,RAB36,SOGA1,NCAN,DYNLL2,PITPNM3,MAML1,UHRF1BP1,CCDC157,RNF220,MEGF8,SLC38A7,CORO2B,OLFM1,FOXF1,ZDHHC18,RNF44,FAM102A,ADGRL1,SUFU,TOB2,BRPF3,JPH4,HAPLN4,ADAMTS15,WSCD1,GPLD1,GRIK4,TMBIM6,ADNP,SSBP3,GORASP1,SHISAL1,MICALL1,DPYSL5,CCDC177,BRPF1,CHCHD1,FCHSD1,PLXDC1,PIGS,VANGL2
MicroRNA	hsa-miR-6873-5p		MirDB	8.162e-13	8.578e-09	5.158e-12	5.074e-11	38	392	ADCY5,RNF157,ADRA1D,CCDC97,PTCH2,ATP1A3,KLF5,CACNA1G,CAMK2A,WIZ,COX10,ABHD15,SLC22A23,UHRF1BP1,HCN4,NLRX1,DVL3,ACTR1B,SIDT2,ACTL6B,SEC14L1,TRIM67,TOB2,JPH4,GPHA2,PRMT2,CELF6,WFS1,WNT1,SHISAL1,MICALL1,UBQLN4,CCDC177,KCND1,KLC4,VANGL2,FAM163B,PRICKLE3
MicroRNA	mmu-miR-546		MirDB	8.329e-13	8.754e-09	5.261e-12	5.175e-11	40	431	STK11IP,NLGN2,CPNE5,ZDHHC24,ZFP36L2,NFIC,HIP1R,ENTPD6,CHMP1A,RAB11B,CD52,CHD3,CLPTM1,LRP10,SDC3,GATAD2A,PSMD9,DNAAF5,KLHL21,IQSEC3,RARA,MED9,CNNM3,SEZ6,NATD1,TBC1D22B,ST3GAL2,ORAI2,SLC6A8,TPPP3,IQSEC2,PLXND1,TTC28,GRK6,MKNK2,LMNB2,MMAB,RAVER1,B4GALT7,CD82
MicroRNA	hsa-miR-507:mirSVR_lowEffct	hsa-miR-507:mirSVR_nonconserved_lowEffect-0.1-0.5	MicroRNA.org	8.462e-13	8.894e-09	5.342e-12	5.255e-11	105	2039	ACTB,PANK1,FZD8,OSBPL10,DYRK2,PPM1D,PPFIA4,ZBTB4,DENND1A,COMMD9,AACS,PABPC4,NFATC1,ZFP36L2,CACNA1G,SART1,OTX1,SCARB1,PCDH8,FAM177A1,TMEM229A,PFDN1,GPR180,CRELD1,TBC1D22A,SUN2,ERI3,KRT20,FAM216A,TAFA5,MED26,CNN3,COL17A1,SOX13,KLHDC3,WSCD2,ZNF853,GATAD2A,SLC22A23,ISM1,DELE1,SFI1,ATN1,DUSP7,BSDC1,MSL2,BRD2,LRRC20,OTUD7A,SNX18,TSHZ1,SPRTN,RPL15,BRF2,VRK3,RPS3A,MRPL30,EXT2,RAPGEF3,TAB1,MEX3B,SRSF4,RNF44,POMGNT1,PIGV,SLC6A7,CAMKK2,KDM4B,TOB2,JPH4,SIPA1L3,GLCCI1,CIC,DUS1L,TNRC18,IRF2BPL,HERPUD2,USP30,PIP5K1C,CCDC142,ARL10,LINGO1,SUSD2,OTUD1,FNDC5,SCRG1,LRTM2,SLC29A2,SWSAP1,SLC35A2,PRMT2,PISD,PLPPR2,ELFN1,KNDC1,UNK,NOL6,WRNIP1,C2CD4C,KCNN2,LAMA5,NKIRAS2,FAM219B,ATP8B2,KANK4
MicroRNA	hsa-miR-1207-5p:PITA	hsa-miR-1207-5p:PITA_TOP	PITA	8.656e-13	9.098e-09	5.461e-12	5.372e-11	25	171	NLGN2,CCDC97,ZBTB4,DCHS1,SYNGAP1,CLPTM1,RETREG2,PNKD,SETD1A,TMEM132E,TMEM129,VAT1,STK25,PCIF1,SMARCD1,NCDN,TSPAN9,BLCAP,ARFIP2,IMPDH1,ITGA3,ATXN7L3,SLC17A7,VANGL2,MARCKS
MicroRNA	hsa-miR-128-1-5p		MirDB	8.818e-13	9.267e-09	5.559e-12	5.469e-11	18	81	NAT8L,AKT2,ALDH1B1,CYB5RL,NFIC,CLCN7,NTN1,SDC3,DAB2IP,ISM1,IQSEC3,DUSP8,EFNB3,TMEM129,SKI,GPR153,IQSEC2,LRCH4
MicroRNA	hsa-miR-519b-3p:mirSVR_lowEffct	hsa-miR-519b-3p:mirSVR_nonconserved_lowEffect-0.1-0.5	MicroRNA.org	8.867e-13	9.319e-09	5.587e-12	5.496e-11	93	1709	ADRA1B,OSBPL7,ALDOA,DYRK2,PHF12,ANXA6,TAGLN3,PELI3,NBL1,KLF5,NHLH1,NMI,NOG,PDE1B,PDGFB,PDK2,CARD10,ABT1,SLC25A23,ABTB2,COL17A1,MINK1,PNKD,IKBKE,CSTB,RAB11FIP5,MAPK3,ATPAF2,DEF8,DELE1,EPS8L1,CANT1,STMN3,KLHL21,HS3ST4,HS3ST2,USB1,TAPBPL,DUSP8,BSDC1,CNNM3,BRD2,BCO2,TRIM62,EMP2,CCDC24,EPB41L1,MRPL37,TMEM63B,RAPGEF3,TRIM46,CHERP,ATG7,NELFCD,PUF60,RNF44,TBC1D22B,SKI,CLSTN1,SLC6A8,SMARCD2,RAI2,SPG7,ACOT13,ATG2A,CIC,TSPAN9,AJAP1,NSFL1C,IRF2BPL,MTCL1,CUX2,TRIOBP,CCDC142,ZNF341,TIGD5,SWSAP1,HAUS8,RPRM,DHX35,OSBP2,FHIP2B,WNT1,GIMAP8,ITGA3,FAM78A,SLC17A7,FAM219B,DLL1,LIMK1,LMNB1,GASK1A,JPH3
MicroRNA	hsa-miR-340:mirSVR_lowEffct	hsa-miR-340:mirSVR_conserved_lowEffect-0.1-0.5	MicroRNA.org	8.954e-13	9.411e-09	5.639e-12	5.547e-11	153	3457	MAP1A,NAA10,PANK1,FZD1,FZD8,PRR12,PREX1,PPM1D,VASN,PPFIA4,PHF12,MRPL42,FAM131A,CBX4,C6orf136,ALDH7A1,MYO1C,ZSCAN25,DPM1,BMP2,CDK5R1,POLR3D,PELO,WRAP73,NHLH1,ANAPC16,CAMK2A,BRSK2,TMED4,ENTPD3,COX7A2L,PCDH8,CDK5,PHF13,CDKN1C,TMEM120B,PDGFB,RCC1,HMGN3,KRT20,PLCD1,TAFA5,MMP28,GNB1L,SOSTDC1,COX10,LRIG1,KLHDC3,CSTF1,GPSM1,SART3,SETD1A,PIEZO1,ISM1,DBI,UHRF1BP1,DNAAF5,PTPRS,DHCR7,NCAPD2,MAFB,TCTN1,RAD23A,DPAGT1,VPS37C,GRWD1,HBEGF,BSDC1,TMEM39B,DPP3,NOL9,MSL2,NUDT11,TSHZ1,SPRTN,STX6,EPB41L1,RPL36A,EMC4,SHISA5,PI4K2A,TMEM63B,TTC7B,TAB1,GPNMB,FKBP1A,FOXF1,SEC14L1,TRIM46,FOXO3,SEMA4B,SRSF4,ANP32B,ZDHHC16,SLC6A1,SMARCC2,SMARCD1,HAPLN3,TAF5L,RAI2,SOX4,SOX9,SP2,BRPF3,SIPA1L3,DRC1,SSR2,SSTR1,CIC,RCC2,ABCG4,TNRC18,ROBO3,HERPUD2,DNMBP,LNX1,GPI,CUX2,TTC28,GRM4,KCNH4,FAM222A,FZD10,HAGH,NUP188,TP53,MAPK8IP2,TPBG,CDK20,SWSAP1,SLC35A2,SLAIN1,OSBP2,INPP5E,WNT2B,IRF8,KCNK12,SHISAL1,MICALL1,WRNIP1,JUN,PLA2G12A,FZD5,KCNJ11,LRRC4B,KLC4,FAM219B,ATP8B2,VANGL2,FADS3,LMNB1,LRP1,MAF
MicroRNA	mmu-miR-133c		MirDB	8.967e-13	9.425e-09	5.643e-12	5.552e-11	40	432	MMP15,LTBP4,PREX1,CDK5R1,P2RX4,FAM177A1,CLTA,TAFA5,PNKD,CSPG4,CNNM2,GATAD2A,MAML1,MRPL20,SOBP,DUSP7,PRRT2,EIF4A1,LHFPL6,EMP2,SHISA5,VAT1,DPYSL4,SLC6A1,OGDHL,SMARCD1,TOB2,HIC2,TFE3,RAVER1,TSPAN15,ARFIP2,SLAIN1,CELF6,RTN4RL1,ELFN1,KNDC1,PAPLN,DOLPP1,FAM163B
MicroRNA	mmu-miR-3473h-5p		MirDB	9.078e-13	9.541e-09	5.709e-12	5.617e-11	23	143	NAT8L,MEN1,CARNS1,DGAT1,DBNDD1,SOGA1,DYNLL2,DGKQ,PTPRN,DVL3,SLC35C1,ANP32B,RNF44,TOB2,MLST8,GPC1,PIP5K1C,TIGD5,HTR3A,IMPA2,KCNC1,KCNK3,KCNN2
MicroRNA	hsa-miR-1225-3p:mirSVR_highEffct	hsa-miR-1225-3p:mirSVR_nonconserved_highEffect-0.5	MicroRNA.org	9.317e-13	9.792e-09	5.853e-12	5.758e-11	32	284	ZFYVE27,ARID1B,LDB1,P2RX4,PDE1B,OTOF,ZC3H18,PRCC,PTPRS,DNM1,TCTN1,TOM1,TMEM39B,ARHGEF10L,RNF220,BRD2,LPCAT3,HDAC11,ECSIT,SRSF4,NELFCD,MUS81,ST3GAL3,SLC4A2,SLIT1,HAPLN4,MCHR1,VPS72,GABARAP,OAF,ATXN7L3,ABCC10
MicroRNA	hsa-miR-6857-5p		MirDB	9.317e-13	9.792e-09	5.853e-12	5.758e-11	32	284	MAP1A,CCDC97,PRX,DCHS1,NHLH1,MBD2,PHF13,SLC39A13,SLC25A23,ABTB2,SOGA1,ISM1,MAML1,HECTD3,MED9,TOM1,RPS6KA1,PGRMC2,TADA3,FOXM1,FLYWCH1,ST3GAL2,TRIM67,FRMPD3,KDM4B,COX18,PIP5K1C,THY1,OAF,MAP3K12,KCNK3,LRRC38
MicroRNA	hsa-miR-924:mirSVR_lowEffct	hsa-miR-924:mirSVR_nonconserved_lowEffect-0.1-0.5	MicroRNA.org	1.01e-12	1.062e-08	6.341e-12	6.238e-11	93	1713	ZFYVE27,AS3MT,OSBPL10,NLGN2,MMP11,PHF12,GBA2,STK16,TAGLN3,ABCC3,MYO1C,RNF19B,ZSCAN25,BMP2,LDB1,ACSF3,CACNA1H,MPPED1,NOTCH4,ARTN,PIGQ,PDGFB,ASIC3,HMGN3,HS6ST1,PIN4,RBM15B,POR,GTF2IRD1,ZNF526,TKFC,KLHDC3,DYNLL2,ENDOV,ABHD12,DAB2IP,PSEN2,WDR55,ODAD4,SFI1,DNA2,TCTN1,CCDC40,DPH2,ROGDI,SRA1,HBEGF,TRIM27,CNNM3,EFNB3,TANGO2,KREMEN1,AKR1A1,SYDE2,PGRMC2,PPIH,SVOP,FOXF1,SEC14L1,FOXO3,RNF44,TBC1D22B,MXD4,SLC9A1,ARHGEF40,ZBTB32,SMARCD1,B3GAT1,TAF5L,RAI1,CISD1,ZNF423,UNC45A,CYP46A1,USP20,XYLT2,ZC3H7B,ANKRD13D,MAN2B2,CYB561A3,CIAO3,DCTN3,TYRO3,CPT1C,COPS7B,ELFN1,ITPK1,FAM78A,KCNN2,SLC17A7,NKIRAS2,LRP1,MAF
MicroRNA	mmu-miR-5113		MirDB	1.022e-12	1.074e-08	6.41e-12	6.306e-11	43	494	ARID1B,APBA1,NFATC2,NFIC,DAGLA,HAP1,CAMK2A,SYNGR3,PFKFB4,POU6F1,PNKD,SOGA1,DAB2IP,CNNM2,SLC22A23,PGAP6,RNF43,ARHGAP44,SHANK1,DMTN,MRM1,PGRMC2,FLYWCH1,NATD1,PRELID3A,TMEM151A,SUFU,IQSEC2,HAPLN4,TSPAN9,ABCG4,EHD1,SLC27A4,LINGO1,LRTM2,PCED1A,RBM15,WNT1,TRIM26,ABCC10,MAN1C1,RASSF7,VANGL2
MicroRNA	hsa-miR-6809-5p		MirDB	1.032e-12	1.084e-08	6.469e-12	6.363e-11	38	395	ESS2,PDZD4,NFIC,MBD2,HIP1R,PC,PCDH8,TMEM229A,MAPKAPK2,TBC1D22A,ATG9A,COL5A3,GTPBP1,LRP10,SOGA1,CCDC157,DPH1,ARMC7,DUSP7,TRIM27,BCO2,FAM234A,KREMEN1,SHISA5,CXXC1,SPTBN5,SLA2,SUFU,IQSEC2,SARM1,RRP36,STARD3,NPTXR,PIK3R5,FNDC5,DPYSL5,MAN1C1,RASSF7
MicroRNA	hsa-miR-20a*:mirSVR_lowEffct	hsa-miR-20a*:mirSVR_nonconserved_lowEffect-0.1-0.5	MicroRNA.org	1.039e-12	1.092e-08	6.514e-12	6.408e-11	109	2159	ACTB,CASKIN2,OSBPL5,ABCD1,C1QTNF6,SEMA7A,PPM1D,ZBTB4,DBNL,DGKZ,COMMD9,TAGLN3,ADAM15,SP8,KSR1,SNURF,NLRC3,CDK16,PEPD,PFDN1,HMGN3,COG1,FAM216A,CNN3,COL17A1,KLHDC3,POLDIP2,CTNND2,KIF26A,SFI1,COPS7A,ZMIZ2,DENND4B,HS3ST4,VPS37C,ATP9A,TRIM27,CNNM3,CNNM1,ARL4C,NUDT11,TMEM132E,TTLL2,LHFPL6,KDM8,TMEM143,STX6,EPB41L1,HDAC11,EMC4,MAGIX,SLC35C1,MRPL30,REEP2,CDR2L,AFMID,FZR1,NDRG1,SYDE2,OLFM1,SVOP,MEX3B,GALNT10,SIAH2,PPARGC1B,PTGR1,OGDHL,SUFU,SNRPE,TOB2,JPH4,CHST14,ACOT13,WSB2,ZNF395,N4BP3,CYP46A1,GLCCI1,ZCCHC14,ZC3H4,ZC3H7B,PIGO,MGRN1,MCHR1,TTC28,TMEM115,VSTM2B,ZBTB49,ARL10,CYP2U1,HAGH,GPR135,RPRM,GORASP1,COPS7B,SLAIN1,WNT2B,YY1,KNDC1,KIAA1755,UNK,IRAK2,ITGA3,MAP3K12,KCNN2,MAFK,DLL1,MCOLN1,LMNB1
MicroRNA	hsa-miR-340-5p:TargetScan	hsa-miR-340-5p	TargetScan	1.044e-12	1.097e-08	6.537e-12	6.43e-11	65	990	AS3MT,ACVR2B,PLEKHG5,ARID1B,PREX1,NCK2,DYRK2,FOXO6,DBNL,IGDCC4,MYO1C,CDK5R1,NFATC2,NHLH1,PLEKHA7,CAMK2A,BRSK2,RAB11B,NOG,RCC1,PLCD1,COX7B,GTPBP1,LRIG1,KLHDC3,SDC3,FAM131B,ABHD15,CNNM2,MAML1,RGP1,CHMP7,NKAIN1,RAD23A,GRWD1,HCN4,DPP3,ARL4C,NUDT11,EMP2,CARM1,CDC42BPG,FAM214B,PPARGC1B,ARHGEF40,B3GAT1,BRPF3,PLXND1,RNF217,BLCAP,IRF2BPL,HERPUD2,DNMBP,ANKRD13D,PIP5K1C,FBXO46,CAPN10,PALM3,MAPK8IP2,RAB43,DHX35,RMND5B,RTN4RL1,C2CD4C,ATP8B2
MicroRNA	hsa-miR-5703		MirDB	1.052e-12	1.106e-08	6.587e-12	6.48e-11	49	621	ABL1,CARNS1,MNT,ZBTB4,STK32C,NFIC,OTX1,RAB11B,GDAP1L1,COL5A3,SOGA1,ARHGEF4,FAM131B,UHRF1BP1,ZBTB39,NKAIN1,CHPF,NRIP2,SRA1,USB1,SLC38A7,CORO2B,TRIM46,FOXO3,ZDHHC7,PGAP4,ORAI2,SLC4A2,TRIM67,CD276,JPH4,SPG7,MTCL1,VPS72,CYB561A3,FBXO46,THY1,TMEM9,OLFM2,FNDC5,FBXO41,PRMT2,IFT22,UBQLN4,CCDC177,PRDM11,KCND1,WNK2,MAF
MicroRNA	hsa-miR-28-5p:Functional MTI	Functional MTI	miRTarbase	1.054e-12	1.108e-08	6.596e-12	6.488e-11	20	105	PLEKHG5,MPL,NFIC,TMED4,ATG9A,CNN3,RETREG2,RAB36,DENND4B,CHERP,CD276,IQSEC2,SREBF2,ZBTB47,TP53,ZCCHC3,IMPDH1,KCNH2,NKIRAS2,SLC7A5
MicroRNA	hsa-miR-519a:mirSVR_lowEffct	hsa-miR-519a:mirSVR_nonconserved_lowEffect-0.1-0.5	MicroRNA.org	1.078e-12	1.133e-08	6.738e-12	6.629e-11	93	1715	ADRA1B,OSBPL7,DYRK2,PHF12,ANXA6,TAGLN3,PELI3,NBL1,KLF5,NHLH1,NMI,NOG,PDE1B,PDGFB,PDK2,CARD10,ABT1,SLC25A23,ABTB2,COL17A1,MINK1,PNKD,IKBKE,CSTB,RAB11FIP5,MAPK3,ATPAF2,DEF8,DELE1,EPS8L1,SFI1,CANT1,STMN3,KLHL21,HS3ST4,HS3ST2,USB1,TAPBPL,DUSP8,BSDC1,CNNM3,BRD2,BCO2,TRIM62,EMP2,CCDC24,EPB41L1,KREMEN1,MRPL37,TMEM63B,RAPGEF3,TRIM46,CHERP,ATG7,PUF60,RNF44,TBC1D22B,SKI,CLSTN1,SLC6A8,SMARCD2,RAI2,SPG7,ACOT13,ATG2A,CIC,TSPAN9,AJAP1,IRF2BPL,MTCL1,CUX2,TRIOBP,CCDC142,ZNF341,TIGD5,SWSAP1,HAUS8,RPRM,DHX35,OSBP2,FHIP2B,WNT1,GIMAP8,UNK,ITGA3,FAM78A,SLC17A7,FAM219B,DLL1,LIMK1,LMNB1,GASK1A,JPH3
MicroRNA	hsa-miR-10b*:mirSVR_lowEffct	hsa-miR-10b*:mirSVR_nonconserved_lowEffect-0.1-0.5	MicroRNA.org	1.09e-12	1.146e-08	6.813e-12	6.702e-11	107	2104	ACACB,RNF157,OSBPL7,BCAR3,NCK2,FAM110B,PPM1D,FAM131A,DENND1A,IGDCC4,NBL1,BCL9,FCSK,NLRC3,SYT7,BCDIN3D,SART1,NMI,SLC16A6,ENTPD3,MRM2,BCAR1,SMIM6,ZNF526,LRIG1,CSK,PSEN2,GDPD2,DELE1,EPS8L1,SFI1,ERAL1,ZMIZ2,NCAPD2,PINX1,MAFB,HDAC6,TOM1,SLC35C2,E2F1,NADSYN1,BCO2,TRIM62,TANGO2,EPB41L1,LARP6,RPL36A,EMC4,EXT2,RAPGEF3,FKBP1A,TADA3,SEC14L1,FOXO3,FLT4,NACC1,HKDC1,ZDHHC7,SCLY,PUS1,SNRPE,SNRPG,KDM4B,EMCN,SOX4,GALNT2,GHDC,UNC5B,ZNF423,HAPLN4,WSB2,DRC1,TNRC18,AJAP1,ZC3H4,BHLHE22,TAF9,TAPBP,PIGO,COX18,TMBIM6,PIP5K1C,ZBTB49,THBS4,THY1,MTMR14,GYS1,TIGD5,PIK3R5,TYRO3,PRMT2,MGAT5B,GIMAP6,RBM15,ARL16,EIF4H,YY1,ZCCHC3,ELFN1,UNK,KCNC4,KCND1,FZD5,HPS4,PAPLN,TMEM203,LMNB1
MicroRNA	hsa-miR-1270:mirSVR_lowEffct	hsa-miR-1270:mirSVR_nonconserved_lowEffect-0.1-0.5	MicroRNA.org	1.112e-12	1.169e-08	6.944e-12	6.831e-11	96	1798	ZSWIM1,SERF1A,SLC12A5,FZD8,MGST3,ANXA6,KCNAB2,ADAM15,BMP2,KSR1,CACNA1G,PCBP3,TMED4,MTA1,P2RX5,P2RX6,HGS,COX7A2L,PHF13,NUMBL,PCTP,CLN3,SLC39A3,BCAR1,PTPA,RPAP1,KLHDC3,SETD1A,PSEN2,SNX17,WDR55,SFI1,UHRF1BP1,ARHGAP44,ARMC7,USB1,TAPBPL,ATP9A,TRIM27,ARHGEF10L,RPS27L,SPRTN,MRPL37,AKR1A1,SLC22A17,AFMID,GPR157,NAF1,GPNMB,FEM1A,SEC14L1,VAT1,SRSF4,DDX27,SLC6A8,MAP7D1,GPR153,NAXD,MAST1,SNRPE,GALNT2,ACOT13,ZCCHC14,FNDC1,USP30,BEAN1,TRIOBP,COX18,CCDC142,MTMR14,GCAT,ZNF341,MAP4K1,FZD10,DCTN3,FNDC5,TYRO3,JMJD8,COPS7B,LMF1,SHROOM1,NOL6,ITPK1,CSRNP2,KCNN2,SLC17A7,MVB12B,KLC4,FAM219B,SELENON,PLBD2,VANGL2,LIMK1,LRP1,ELL,JPH3
MicroRNA	mmu-miR-133a-3p		MirDB	1.117e-12	1.174e-08	6.969e-12	6.856e-11	40	435	MMP15,LTBP4,PREX1,CDK5R1,P2RX4,FAM177A1,CLTA,TAFA5,PNKD,CSPG4,CNNM2,GATAD2A,MAML1,MRPL20,SOBP,DUSP7,PRRT2,EIF4A1,LHFPL6,EMP2,SHISA5,VAT1,DPYSL4,SLC6A1,OGDHL,SMARCD1,TOB2,HIC2,TFE3,RAVER1,TSPAN15,ARFIP2,SLAIN1,CELF6,RTN4RL1,ELFN1,KNDC1,PAPLN,DOLPP1,FAM163B
MicroRNA	mmu-miR-133b-3p		MirDB	1.117e-12	1.174e-08	6.969e-12	6.856e-11	40	435	MMP15,LTBP4,PREX1,CDK5R1,P2RX4,FAM177A1,CLTA,TAFA5,PNKD,CSPG4,CNNM2,GATAD2A,MAML1,MRPL20,SOBP,DUSP7,PRRT2,EIF4A1,LHFPL6,EMP2,SHISA5,VAT1,DPYSL4,SLC6A1,OGDHL,SMARCD1,TOB2,HIC2,TFE3,RAVER1,TSPAN15,ARFIP2,SLAIN1,CELF6,RTN4RL1,ELFN1,KNDC1,PAPLN,DOLPP1,FAM163B
MicroRNA	hsa-miR-4690-3p		MirDB	1.128e-12	1.185e-08	7.029e-12	6.915e-11	32	286	NAT8L,ESS2,ARHGEF37,MRTFA,BCL9,CDK18,SNX8,PITPNM3,WSCD2,GPSM1,SNX17,RARA,CNNM3,ARL4C,SIDT2,MEGF8,ZDHHC18,SMO,SUFU,PCNX3,SRC,SARM1,HIC2,N4BP3,ADAMTS15,CCDC142,LRTM2,OSBP2,ZCCHC3,IL4R,C15orf39,KCND1
MicroRNA	hsa-miR-106b-5p:Functional MTI	Functional MTI	miRTarbase	1.128e-12	1.186e-08	7.029e-12	6.915e-11	69	1090	SERF1A,STK11IP,SORCS2,DYRK2,SEMA7A,SPCS1,ZBTB4,RFXANK,MYO1F,RNF19B,NBL1,BMP2,FOXK1,TRIM41,PKMYT1,PDGFB,ABHD17C,ABTB2,PRICKLE4,MINK1,IGDCC3,ZC3H18,ABHD15,SLC22A23,ZBTB39,NCAPD2,SLC35F6,SESN2,MED16,E2F1,RFXAP,TBC1D17,KLHL36,RPL7,STX6,GPR157,CDIPT,FEM1A,TMEM200C,SEMA4B,FAM102A,SKI,ORAI2,MAPRE3,SLC9A1,SOX4,SP2,SALL3,ATG2A,UNC45A,GNAS,PIGO,MAN2B2,MKNK2,TRIOBP,SHISA2,TMBIM6,TP53,HMGCL,HAUS8,AGFG2,EIF4H,TNFAIP8L1,UNK,FHDC1,TRIM8,LDLR,LIMK1,CBX8
MicroRNA	mmu-miR-770-3p		MirDB	1.147e-12	1.206e-08	7.143e-12	7.027e-11	22	131	PRX,NEU1,SART1,CDK5,POU6F1,SDC3,ZMIZ2,TMEM132E,KDM8,RGS19,SEMA4B,PEX26,WDR4,SARM1,ATG2A,ATP13A2,CIAO3,PLD3,SHROOM1,WNK2,MVB12B,LTBP3
MicroRNA	hsa-miR-1272:mirSVR_lowEffct	hsa-miR-1272:mirSVR_nonconserved_lowEffect-0.1-0.5	MicroRNA.org	1.165e-12	1.224e-08	7.247e-12	7.129e-11	100	1910	ZFYVE27,PANK1,ADCY7,CCDC97,CYB5RL,PPM1D,RANBP3,DGKZ,CPNE5,IGDCC4,COMMD9,MTX1,ZSCAN25,EIF2B4,ANAPC16,MBD2,ENTPD3,CD151,PDGFB,HMGN3,PCTP,OTOF,CLPTM1,COL5A1,COL17A1,MMP28,ZC3H18,LHFPL5,SDC3,ZNF853,PSEN2,ISM1,ODAD4,UHRF1BP1,ZBTB39,KRT77,NKAIN1,DNM1,HS3ST4,PGBD5,TRIM27,ACTR1B,ARL4C,BRD2,TRIM62,ARMC5,SNX18,EMP2,ACP6,KREMEN1,VRK3,TMEM63B,TMA7,PGRMC2,ELMOD3,FEM1A,CARM1,GALNT10,NELFCD,ST3GAL3,ZFP64,NAXD,TAF5L,SRC,WSB2,SSR2,CYP46A1,GLCCI1,DMAP1,IRF2BPL,TAF9,PLPP7,HNRNPUL1,ADNP,PLEKHD1,SIRT5,TMEM25,CIAO3,SLC2A6,HMGCL,ARFIP2,SLC29A2,CPT1C,PRMT1,SLAIN1,LMF1,GAREM2,ODF4,CCDC190,NPHP4,KCNC1,FZD5,KCNN2,PRRC2A,FCHSD1,AIMP2,DOLPP1,LMNB1,CRACDL,GASK1A
MicroRNA	hsa-miR-4768-3p		MirDB	1.176e-12	1.236e-08	7.316e-12	7.197e-11	52	689	ZSWIM1,ADCY7,PPM1D,IGDCC4,NAPA,KSR1,FOXK1,SLC16A6,SYNGR3,GDAP1L1,SUN2,SLC39A3,SOX13,SOGA1,DYNLL2,SDC3,SLC35F6,NOL9,MSL2,CNNM3,CNNM1,TANGO2,RPL15,ACP6,LRRN2,SLA2,SVOP,PSD2,SHH,ORAI2,PEX26,CAMKK2,RPIA,HAPLN3,TAF5L,SALL3,UNC5B,SARM1,GLCCI1,GNA11,GPI,POLA2,COPS7B,PRMT2,PISD,MGAT5B,WNT1,IMPDH1,TRIM8,SLC17A7,PAPLN,MAF
MicroRNA	hsa-miR-541*:mirSVR_lowEffct	hsa-miR-541*:mirSVR_nonconserved_lowEffect-0.1-0.5	MicroRNA.org	1.189e-12	1.25e-08	7.39e-12	7.27e-11	107	2107	ZSWIM1,SLC12A5,ADPRH,ARID1B,MNT,HCN3,ZBTB4,C6orf47,ABCC3,BMP2,ZFP36L2,NANOS1,NOTCH4,CALM3,KYAT1,NUMBL,MAPKAPK2,WIZ,CLTA,TMEM59L,LY86,ABTB2,CNN3,GTF2IRD1,CDC42BPB,SOX13,LHFPL5,SART3,QPCTL,WBP1L,PSMB4,DEF8,MAML1,DELE1,KRT77,ZMIZ2,ARHGAP44,MAFB,TCTN1,SUSD4,DVL3,PRRT2,TBC1D17,TXNDC15,TTLL2,EFCC1,SPNS1,AP5S1,RPL36A,EMC4,ANKRD39,MRPS36,AFMID,NDRG1,SYDE2,CHST12,GPNMB,ST3GAL3,ITPKC,PPARGC1B,SLC19A1,SUFU,SOX9,SP2,ANKS6,SALL3,CHST14,ACOT13,HAPLN4,MRPS27,TNRC18,BLCAP,AJAP1,STARD3,MTCL1,GPLD1,TTC28,HS1BP3,FBXO46,CCDC142,ABCB10,MTMR14,SPRYD3,CYP2U1,NUP188,TOX2,TP53,RAVER1,KCNH6,RPRM,RAB43,OSBP2,TMEM239,RMND5B,RBM15,IFT22,EID2B,TNFAIP8L1,NOL6,UBQLN4,B3GNT6,COQ9,CHCHD1,LRRC38,TMEM116,MCOLN1,JPH3
MicroRNA	hsa-miR-493-5p:TargetScan	hsa-miR-493-5p	TargetScan	1.191e-12	1.252e-08	7.398e-12	7.278e-11	47	580	AXIN1,PRR12,ARID1B,PREX1,PHF12,NFATC2,MBD2,PLEKHA7,ENTPD6,CPSF1,MED26,ABTB2,GTF2IRD1,PPP1R10,LRIG1,PITPNM3,CTNND2,DAB2IP,CNNM2,ARHGEF17,ARHGAP44,RGS10,ACTR1B,PGRMC2,CARM1,FOXO3,GALNT10,PSD2,ANP32B,PIGV,CLSTN1,CAMKK2,FRMPD3,HIC2,ANKRD61,HERPUD2,GNG11,CRTC1,LMNB2,ADNP,OSBP2,FZD5,PAPLN,DLL1,LTBP3,MARCKS,CBX8
MicroRNA	mmu-miR-30d-5p		MirDB	1.197e-12	1.258e-08	7.433e-12	7.312e-11	67	1042	ABL1,RNF157,ADRA1D,AP2A1,CCDC97,MNT,NCK2,APBA1,DGKZ,MTX1,KSR1,NFATC2,ZFP36L2,SNURF,NANOS1,SYNGR3,CEP170B,PHF13,TMEM229A,GPR180,COL5A1,MACROH2A1,PNKD,CTNND2,FAM131B,MAML1,DGKQ,ZBTB39,PRRT2,ARL4C,RNF220,MEGF6,SNX18,SLC38A7,DMTN,SLC35C1,SBF1,GPR157,PPIH,MEX3B,FOXG1,VAT1,PRR36,RNF44,FRMPD1,SIAH2,PPARGC1B,CAMKK2,SMARCD2,SOX9,JPH4,GALNT2,HIC2,GLCCI1,ZCCHC14,BEAN1,GTF2H4,TEPSIN,GIMAP8,ZNF746,MAP3K12,ITPK1,DOLPP1,FAM219B,ATP8B2,CRACDL,ELL
MicroRNA	hsa-miR-592:mirSVR_lowEffct	hsa-miR-592:mirSVR_nonconserved_lowEffect-0.1-0.5	MicroRNA.org	1.199e-12	1.26e-08	7.436e-12	7.315e-11	89	1610	MAN2A2,GPRIN1,ADPRH,MGAT1,ALDH1B1,ARHGEF37,NCK2,BIN1,CYB5RL,AACS,ATP6V0C,PELI3,SYNGAP1,SP8,LDB1,KLF5,PHF13,COG1,COL5A1,MMP28,SMIM6,PPP1R10,IKBKE,GATAD2A,WBP1L,ERAL1,PINX1,HS3ST4,TAPBPL,DUSP7,DPP3,ATP9A,NTN4,MEGF8,TRIM62,HPS6,SNX18,TSHZ1,AP5S1,RPS6KA1,MRM1,TMEM63B,TMEM129,MEX3B,FOXO3,PSD2,SRSF4,ZDHHC16,POMGNT1,TBC1D22B,FAM214B,SLIT1,SOX4,BRPF3,GALNT2,SREBF2,CUL9,HIC2,ZCCHC14,GPLD1,GPX3,ABCB8,UBE2QL1,MAPK8IP2,TPBG,FNDC5,CPT1C,COPS7B,AGFG2,PRMT2,FHIP2B,EIF4H,KCNK12,GIMAP8,MZF1,UBQLN4,ITIH3,GDPD5,GRID2IP,PLA2G12A,KCNH2,KIF5A,C2orf50,MAFK,LDLR,LIMK1,LMNB1,CRACDL,LRP1
MicroRNA	hsa-miR-12133		MirDB	1.199e-12	1.26e-08	7.436e-12	7.315e-11	56	780	ACVR2B,SLC12A5,OSBPL10,NLGN2,ABCD1,FAM110B,MRPL42,SLC16A13,MYO1C,NANOS1,PC,CEP170B,EVI5L,CHMP1A,CDK18,FAM216A,ATG9A,CNN3,IGDCC3,VSIG10,CDC42BPB,AATK,LRIG1,SOGA1,SLC22A23,HBEGF,BSDC1,RIOX1,CNNM3,NTN4,OLFM1,MIEF2,VAT1,TRIM46,FOXO3,SPSB1,TBC1D22B,CAMKK2,SLC18A3,BRPF3,GALNT2,SEPTIN9,RCC2,ZCCHC14,AJAP1,PPP1R9B,TARBP1,GPLD1,MFSD5,GPR135,FBXO41,PLPPR2,ZCCHC3,TMEM163,VANGL2,ELL
MicroRNA	hsa-miR-136:mirSVR_lowEffct	hsa-miR-136:mirSVR_conserved_lowEffect-0.1-0.5	MicroRNA.org	1.233e-12	1.296e-08	7.639e-12	7.515e-11	111	2222	MAN2A2,RNF157,FZD8,CASKIN2,MNT,BAHCC1,ZBTB4,APBB1,SYNGAP1,BMP2,KSR1,NANOS1,NLRC3,P2RX5,FURIN,SCARB1,ARHGAP33,CDK18,NOG,MAPKAPK2,PCTP,SLC39A3,PCED1B,SLC26A11,ISM1,INTS1,EPS8L1,SFI1,UHRF1BP1,ABCD4,SLC35F6,PGBD5,PCSK9,ARMC7,TMEM53,HECTD3,COQ6,DVL3,TRIM27,RGS12,TRIM62,LHFPL6,EPB41L1,MTSS2,AP5S1,EMC4,SPEG,EXTL1,MRPS36,AFMID,TTC7B,NAF1,ELMOD3,SVOP,MEX3B,SEC14L1,GALNT10,CENPT,NACC1,SIAH2,PGAP4,TBC1D22B,PLEKHA6,ARHGEF15,PEX26,RPUSD2,TMEM151A,RAI2,ITFG2,ACOT13,IQSEC2,MRPS27,UNC45A,STXBP2,NSFL1C,PHLPP1,IRF2BPL,HERPUD2,GCN1,TAPBP,PIGO,SDS,GPI,MAN2B2,TRIOBP,COX18,LMNB2,TFE3,TMEM9,SUDS3,CYP2U1,MMAB,PIK3R5,U2AF2,AGFG2,PLPPR2,RBM15,IFT22,DPYSL5,CSRNP2,KCND1,KCNH2,COQ9,KCNN2,KIF5A,CLBA1,FCHSD1,MAN1C1,FAM219B,KANK4,MAF
MicroRNA	hsa-miR-8485:Functional MTI (Weak)	Functional MTI (Weak)	miRTarbase	1.243e-12	1.306e-08	7.697e-12	7.572e-11	60	874	PDZD4,DYRK2,ISLR2,ARF3,ASS1,ATP1A3,NFATC2,NANOS1,FOXK1,FAM177A1,TBRG4,MAPKAPK2,CLCN7,TBC1D22A,PIN1,STOML1,TMEM184B,GTPBP1,CSTF1,WSCD2,RAB11FIP5,CLSTN3,PINX1,TCTE1,IQSEC3,MED16,ATP9A,ARL4C,RAPGEFL1,SBF1,NACC1,ITPKC,PPARGC1B,VAC14,FRMPD3,SOX9,UNC5B,SEPTIN9,HIC2,GLCCI1,AJAP1,SYT5,NPTXR,MMAB,PADI2,COPS7B,EIF4H,WNT2B,SHROOM1,IBA57,ANKLE1,SLC30A3,KCNC4,HPS4,MVB12B,SLC23A3,LRRC38,PIGS,CBX8,GASK1A
MicroRNA	mmu-miR-6942-5p		MirDB	1.261e-12	1.325e-08	7.805e-12	7.678e-11	39	417	ABL1,ARID1B,C1QTNF6,ZBTB4,FAM131A,ARF3,IGDCC4,PNCK,SLC16A13,CAPN1,NOC4L,SOX13,SOGA1,NCAN,RAB11FIP5,FAM131B,SBK3,DAB2IP,EFNB3,RPS6KA1,CDIPT,FKBP1A,SEC14L1,TRIM67,ARFGAP1,FAM219A,CHST14,SARM1,ABCG4,ADAMTS15,LINGO1,PADI2,U2AF2,MICALL1,CCDC190,FAM78A,WNK2,NKIRAS2,FAM219B
MicroRNA	hsa-miR-6810-5p:Functional MTI (Weak)	Functional MTI (Weak)	miRTarbase	1.27e-12	1.335e-08	7.855e-12	7.727e-11	20	106	REXO1,NBL1,LDB1,NFIC,TMED4,PPP1R10,KLHDC3,DAB2IP,PYCR1,VAT1,NACC1,UNC5B,SEPTIN9,PLXND1,BLCAP,PPP1R9B,MKNK2,FIBCD1,PNPLA7,CBX8
MicroRNA	hsa-miR-766-3p		MirDB	1.281e-12	1.347e-08	7.923e-12	7.794e-11	44	518	PANK1,SLC12A5,SNURF,TMED4,TMEM120B,NTN1,TECPR1,RETREG2,RAB36,SOGA1,DAB2IP,SART3,ABHD15,WDR55,UHRF1BP1,ZBTB39,HS3ST4,ODF3L2,SLC35C2,NOL9,RPS27L,TRIM62,SIGMAR1,SPEG,MRM1,FLT4,PSD2,FAM102A,ORAI2,SMARCD1,HHIPL1,HAPLN4,NUP210,ADAMTS15,GNAS,SHISA2,GRM4,SCRG1,KCNH6,SLC35A4,IBA57,FAM78A,GDPD5,SLC23A3
MicroRNA	mmu-miR-5125		MirDB	1.301e-12	1.367e-08	8.036e-12	7.905e-11	38	398	CASKIN1,CARNS1,PRX,ADGRB1,FOXK1,SLC39A13,CAMKV,CHST3,CSPG4,MAP2K7,ZBTB39,CCDC157,IQSEC3,MED9,NOL9,KATNB1,GPR157,FEM1A,CARM1,GALNT10,VASH1,TBC1D22B,ORAI2,ARHGEF40,SMARCD2,ZC3H7B,CYB561A3,SLC2A6,RBPJL,FBXO41,WNT2B,RTN4RL1,TNFAIP8L1,MICALL1,CCDC71,LINGO4,ATXN7L3,TMEM163
MicroRNA	hsa-miR-665:Functional MTI (Weak)	Functional MTI (Weak)	miRTarbase	1.31e-12	1.376e-08	8.087e-12	7.955e-11	54	736	AS3MT,ZSWIM1,LRRC47,ALDOA,VPS18,ZDHHC24,ARSA,NDUFS5,POLR3D,NFIC,SPINDOC,NLRC3,NUCB1,EVI5L,CDK16,CLCN7,SUN2,RAB36,KLHDC3,CSTF1,ABHD15,SGSM2,DNA2,MED16,RGS12,MSL2,SLC25A22,SLC38A7,STX6,KREMEN1,FAAH,FEM1A,FOXO3,NACC1,VASH1,SLC6A1,NECAB3,SMARCD1,LHPP,PLEKHM2,PIGO,SRCIN1,ARL10,TMEM9,NPTXR,MMAB,TYRO3,IRAK2,ITGA3,MAFK,MAN1C1,ATP8B2,LLGL1,SLC7A5
MicroRNA	hsa-miR-4721:Functional MTI (Weak)	Functional MTI (Weak)	miRTarbase	1.311e-12	1.378e-08	8.091e-12	7.959e-11	17	72	REXO1,C1QTNF6,NFIC,CACNA1H,NANOS1,CAPNS1,MTA1,PHF13,PLCD1,ATG9A,PHYHIP,PCSK9,SLC38A7,HIC2,CDC37,MMAB,U2AF2
MicroRNA	hsa-miR-5006-5p		MirDB	1.367e-12	1.437e-08	8.433e-12	8.296e-11	35	342	ACACB,ADAM11,PANK1,FZD8,NLGN2,ALDH7A1,KLF5,ENTPD3,PGD,CYREN,CAMKV,PNKD,TKFC,GATAD2A,ARHGAP44,IQSEC3,DUSP8,TMEM143,RAPGEFL1,SEZ6,LARP6,CDIPT,FOXO3,ZDHHC18,FLAD1,SMPD1,TAF5L,GPI,NXPH3,COPS7B,OSBP2,MGAT5B,ITPK1,TMEM163,MAF
MicroRNA	mmu-miR-6978-5p		MirDB	1.371e-12	1.441e-08	8.453e-12	8.316e-11	21	119	ACVR2B,FURIN,PDK2,SOGA1,MAPK3,DCTN1,SHANK1,TMEM222,POMGNT1,TRIM3,SLC6A1,IQSEC2,HAPLN4,HIC2,PPP1R9B,PIP5K1C,WDR6,TRAPPC5,SHROOM1,UBQLN4,DPYSL5
MicroRNA	hsa-miR-6889-5p:Functional MTI (Weak)	Functional MTI (Weak)	miRTarbase	1.378e-12	1.448e-08	8.488e-12	8.35e-11	18	83	GPRIN1,CASKIN1,LTBP4,MNT,PDZD4,NFIC,TMEM184B,SBF1,CARM1,CHERP,CTC1,SMARCD1,MKNK2,ZBTB47,ZCCHC3,UNK,MAFK,SLC7A5
MicroRNA	hsa-miR-20a-5p:Functional MTI	Functional MTI	miRTarbase	1.38e-12	1.45e-08	8.497e-12	8.359e-11	68	1070	SERF1A,STK11IP,SORCS2,DYRK2,SEMA7A,SPCS1,ZBTB4,RFXANK,MYO1F,RNF19B,NBL1,BMP2,FOXK1,PKMYT1,CDK16,PDGFB,METTL22,PRICKLE4,MINK1,ABHD15,SLC22A23,PTPRS,NCAPD2,SLC35F6,SESN2,MED16,E2F1,RFXAP,TBC1D17,NTN4,KLHL36,STX6,FBL,GPR157,CDIPT,FEM1A,TMEM200C,SEMA4B,FAM102A,SKI,ORAI2,MAPRE3,SOX4,SP2,SALL3,ATG2A,XYLT2,GNAS,PIGO,MAN2B2,MKNK2,TRIOBP,TMBIM6,NUP188,TP53,HAUS8,AGFG2,EIF4H,TNFAIP8L1,UNK,FHDC1,MAP3K12,TRIM8,MAN1C1,LDLR,ATP8B2,LIMK1,CBX8
MicroRNA	hsa-miR-4274:mirSVR_lowEffct	hsa-miR-4274:mirSVR_nonconserved_lowEffect-0.1-0.5	MicroRNA.org	1.402e-12	1.473e-08	8.627e-12	8.487e-11	81	1402	SLC12A5,ALDH2,BCAR3,CARNS1,PHF12,APBB1,NUPR2,C6orf47,ZSCAN25,SYNGAP1,NEU1,NANOS1,OTX1,PCTP,GPR180,TAFA5,SOSTDC1,SOX13,PPP1R10,POLDIP2,QPCTL,SNX17,MAML1,ZBTB39,NRIP2,SRA1,TAPBPL,HBEGF,DUSP7,TIMM9,BRD2,LRRC20,OTUD7A,NHLRC1,FSTL3,EMC4,FBL,EXT2,FAAH,SRSF4,FAM102A,POMGNT1,PGAP4,CLSTN1,SH2B2,SLC6A1,PPARGC1B,RNF123,ARHGEF40,ZFP64,SMARCD2,SMPD1,FAM219A,CD276,ZNF423,DUS1L,FNDC1,NSFL1C,STARD3,LIPT2,SDS,TMEM115,HNRNPUL1,CYB561A3,KCNH4,THBS4,SUDS3,OTUD1,UCHL1,SLAIN1,HTR3A,ZCCHC3,MICALL1,MAP3K12,COQ9,MAFK,LIMK1,SHARPIN,LRP1,JPH3,SYMPK
MicroRNA	hsa-miR-4327:mirSVR_lowEffct	hsa-miR-4327:mirSVR_nonconserved_lowEffect-0.1-0.5	MicroRNA.org	1.42e-12	1.492e-08	8.731e-12	8.589e-11	73	1196	PANK1,ARHGEF37,CPNE9,KIAA1614,PNCK,ALDH4A1,DGAT1,CACNA1G,HAP1,P2RX6,SYNGR3,COX7A2L,NUMBL,PIN1,STOML1,PIN4,ATG9A,PRICKLE4,POU6F1,REM2,CNNM2,CC2D1A,DCTN1,CHMP7,ARHGAP44,HCN4,RGS12,MSL2,TTLL2,ARMC5,TANGO2,BTBD19,EPB41L1,ANKRD39,CDR2L,ELMOD3,FEM1A,FKBP1A,MEX3B,MIEF2,ST3GAL3,SLC3A2,SLC6A1,RNF123,SUFU,BRPF3,SALL3,GALNT2,ZNF423,HAPLN4,CUL9,ZNF395,GPHA2,SSTR1,CIC,FNDC1,EHMT2,USP30,HS1BP3,ADNP,CORO1A,CYP2U1,PADI2,FNDC5,OAF,SLAIN1,EIF4H,ZCCHC3,INPPL1,MVB12B,LDLR,LIMK1,MAF
MicroRNA	hsa-miR-635		MirDB	1.458e-12	1.533e-08	8.962e-12	8.816e-11	26	190	C6orf136,PRX,RNF19B,NAPA,KSR1,MBD2,P2RX5,CYTH1,SOGA1,ENDOV,ZBTB39,DLG4,MED9,PREB,SIDT2,FLYWCH1,SKI,CAMKK2,SEPTIN9,IQSEC2,SDS,MAN2B2,COPS7B,PRMT2,SLC26A6,TMEM203
MicroRNA	hsa-miR-1252:mirSVR_highEffct	hsa-miR-1252:mirSVR_nonconserved_highEffect-0.5	MicroRNA.org	1.481e-12	1.557e-08	9.1e-12	8.952e-11	110	2200	MAN2A2,STK11IP,MEN1,ADPRH,ADRA1D,SORCS2,MPL,USP36,PHF12,MRPL42,HCN3,C6orf136,IGDCC4,NBL1,BMP2,SP8,TMEM266,CACNA1G,TRIM41,ADCK2,ARHGEF25,FAM177A1,PDGFB,RCC1,ABHD17C,GPR180,WIZ,NRXN2,CLTA,TMEM59L,CENPO,COX10,COX11,ZC3H18,CSK,CSTB,ARHGEF4,GATAD2A,PSMD9,PTPRS,KLHL21,DENND4B,HS3ST2,TCTN1,NR1I3,ARMC7,SUSD4,HDAC6,NLRX1,TRIM27,RGS10,RGS12,PRMT6,BRD2,SNX18,ANKRD34A,CORO2B,SLC25A35,GPR157,NAF1,PGRMC2,PPIH,FOXF1,SEC14L1,ANP32B,ZCCHC17,ST3GAL2,SLC48A1,PTGR1,FTH1,SMARCD1,SMO,SOX4,SALL3,ZNF423,SIPA1L3,MRPS27,STARD3,OS9,IRF2BPL,GNAS,TAF6,GPLD1,VPS72,CAPN10,NISCH,UBE2QL1,PADI2,RUSC1,ARFIP2,SWSAP1,USF1,EIF4H,WNT1,KLC2,MZF1,C19orf47,MEIS3,ITPK1,CSRNP2,KCNC1,FZD5,SLC17A7,CHCHD1,BAG6,FCHSD1,DOLPP1,DLL1,MARCKS,JPH3
MicroRNA	hsa-miR-361-3p:mirSVR_highEffct	hsa-miR-361-3p:mirSVR_nonconserved_highEffect-0.5	MicroRNA.org	1.488e-12	1.563e-08	9.132e-12	8.984e-11	35	343	AAMP,AP2A1,MRPL42,ARF3,MTA1,ENTPD6,ENTPD3,PDE1B,PCTP,SCAF1,PRDX6,DYNLL2,PRKAG1,HS3ST4,PRRT2,PREB,EFNB3,TMEM132E,TANGO2,CDR2L,MACROH2A2,RPIA,CD276,JPH4,GALNT2,PLXND1,ATG2A,AJAP1,GNAS,BEAN1,ZBTB49,GPR135,PRMT2,HPS4,BRPF1
MicroRNA	hsa-miR-3130-5p:mirSVR_lowEffct	hsa-miR-3130-5p:mirSVR_nonconserved_lowEffect-0.1-0.5	MicroRNA.org	1.51e-12	1.587e-08	9.267e-12	9.116e-11	74	1223	ADAM11,TPCN1,NLGN2,MMP11,DYRK2,DENND1A,CTSF,CACNA1G,PLEKHA7,ZNF689,TMED4,FURIN,PDGFB,ABT1,CAMKV,PIN1,ERI3,CLPTM1,COL5A3,PRDX6,WBP1L,PSMD8,PSMD9,EPS8L1,DNAAF5,CHMP7,SESN2,TCTN1,PCSK9,SLC35C2,TRIM27,RGS12,BRD2,RPL15,VRK3,TMEM222,SLC22A17,FARSA,MEX3B,AGAP2,ZDHHC18,FLT4,SPSB1,POMGNT1,ST3GAL3,TRIM3,PEX26,NAXD,RAI2,FAM219A,RCC2,XYLT2,TNRC18,NSFL1C,PPP1R9B,ROBO3,MCHR1,HS1BP3,GTF2H4,LINGO1,WDR6,NISCH,GYS1,CYP2U1,HAS1,TP53,RPRM,HTR3A,WNT7B,EID2B,ZCCHC3,MZF1,DOLPP1,JPH3
MicroRNA	hsa-miR-3911:Functional MTI (Weak)	Functional MTI (Weak)	miRTarbase	1.546e-12	1.625e-08	9.479e-12	9.325e-11	19	95	ADCY5,CARNS1,CACNA1A,TMEM184B,MRPL37,NACC1,PGAP4,SLC9A1,CAMKK2,PLXND1,RCC2,NCDN,MKNK2,TRIOBP,NKD1,ELFN1,DPYSL5,SLC7A5,MAF
MicroRNA	hsa-miR-454:mirSVR_lowEffct	hsa-miR-454:mirSVR_conserved_lowEffect-0.1-0.5	MicroRNA.org	1.547e-12	1.626e-08	9.479e-12	9.325e-11	95	1781	ADAM11,ADPRH,BCAR3,DYRK2,MPL,SEMA7A,PHF12,HCN3,ZNF784,IGDCC4,KSR1,CDK5R1,ACSF3,ZNF689,NMI,ENTPD6,NOG,ABHD17C,COG1,SUN2,FAM216A,RAB26,POU6F1,PNKD,PCED1B,CSK,ABHD12,GPRIN2,SNX17,PSMB4,DEF8,MAML1,PSMD9,KLHL21,NCAPD2,SESN2,CORO7,ROGDI,USB1,TAPBPL,NLRX1,BSDC1,TRIM27,NADSYN1,MECR,SNX18,TSHZ1,CCDC8,FAM234A,FBL,RAPGEF3,OLFM1,FKBP1A,MEX3B,FOXG1,ACAP3,FOXF1,SEMA4B,ZDHHC18,CHERP,PUF60,ZDHHC7,ST3GAL2,MAST1,CD276,TOB2,ZCCHC14,AJAP1,IRF2BPL,MCHR1,ZBTB47,SRCIN1,VSTM2B,HS1BP3,HNRNPUL1,ADNP,CORO1A,MIGA2,SUDS3,FAM222A,TP53,SCRG1,AGFG2,ODF4,ZNF746,NOL6,PANX1,ITPK1,FAM78A,KCNN2,FAM219B,DLL1,LIMK1,KANK4,JPH3
MicroRNA	hsa-miR-6743-5p		MirDB	1.649e-12	1.733e-08	1.01e-11	9.936e-11	26	191	PLA2G6,PRX,DCHS1,DGAT1,CAMK2A,AP5B1,RCC1,CHD3,GTPBP1,PNKD,MAP2K7,COPS7A,DNA2,ATN1,ACAP3,FOXM1,FAM102A,SUFU,MKNK2,ZBTB47,GRM4,FNDC5,TYRO3,USF1,PLPPR2,PRDM11
MicroRNA	hsa-miR-4692:Functional MTI (Weak)	Functional MTI (Weak)	miRTarbase	1.674e-12	1.759e-08	1.025e-11	1.008e-10	25	176	VASN,NBL1,NFIC,CALM3,SYT7,CEP170B,EVI5L,CDK18,CHAC1,RETREG2,PHYHIP,KLHL21,SLC35C2,NDRG1,SBF1,FEM1A,MIEF2,PEX26,TRIM67,FRMPD3,SHISA2,THY1,FIBCD1,KCNJ11,SELENON
MicroRNA	mmu-miR-93-5p		MirDB	1.71e-12	1.798e-08	1.046e-11	1.029e-10	56	787	OSBPL5,PLA2G6,PREX1,SEMA7A,ZBTB4,PPP1R3E,NBL1,NFIC,PLEKHA7,NANOS1,SLC16A6,P2RX4,FURIN,SNX8,COL17A1,RETREG2,MINK1,LRIG1,RAB11FIP5,SLC22A23,MAML1,DGKQ,CC2D1A,PGBD5,SOBP,DUSP8,E2F1,ZNF408,STX6,RAPGEFL1,RPS6KA1,CORO2B,GPR157,OLFM1,SEMA4B,FAM102A,TRIM3,MAPRE3,SALL3,IQSEC2,CAMTA2,TSPAN9,ABCG4,SDS,MKNK2,SRCIN1,SLC29A2,AGFG2,WFS1,UNK,DPYSL5,MAP3K12,SLC17A7,KIF5A,FAM219B,LIMK1
MicroRNA	mmu-miR-7665-5p		MirDB	1.724e-12	1.812e-08	1.054e-11	1.037e-10	40	441	MGAT1,ARF3,P2RX4,TRMT61A,CDK18,TMEM229A,SLC39A3,GTPBP1,SOGA1,DAB2IP,SART3,SLC22A23,MAML1,CCDC157,DTX1,SLC38A7,FOXO3,SPSB1,ADGRL1,ST3GAL2,TRIM3,ARHGEF40,RPUSD2,SOX9,ANKS6,JPH4,HIC2,ABCG4,ZC3H4,GNAS,GSK3A,TFE3,FNDC5,LRTM2,RAB43,HTR3A,WNT2B,MICALL1,C19orf47,CBX8
MicroRNA	hsa-miR-143-3p:TargetScan	hsa-miR-143-3p	TargetScan	1.759e-12	1.849e-08	1.074e-11	1.057e-10	35	345	KIAA1614,NFATC1,NFATC2,NFIC,KLF5,MPPED1,CACNA1A,DYRK1B,PC,PHF13,GPR180,CRELD1,COL5A3,FADS6,DYNLL2,SDC3,MAPK7,CNNM2,DVL3,CNNM3,BRD2,CORO2B,MEX3B,ARHGEF40,CAMKK2,FBXO46,OLFM2,FNDC5,KLC2,KCNC1,KCND1,LIMK1,KANK4,MARCKS,MAF
MicroRNA	mmu-miR-6541		MirDB	1.759e-12	1.849e-08	1.074e-11	1.057e-10	35	345	ABL1,REXO1,CCDC97,PPM1D,PRX,NFATC2,SART1,RAB11B,TBRG4,CLPTM1,COX11,CCDC92B,GDPD2,EPS8L1,SHISA5,SPSB1,FAM214B,GPR153,TTLL11,MAST1,BRPF3,GLCCI1,MTCL1,MGRN1,CBX7,MAPK8IP2,RUSC1,EIF4H,PORCN,YY1,SLC30A3,FCHSD1,SLC23A3,CRACDL,MAF
MicroRNA	hsa-miR-5088-3p		MirDB	1.765e-12	1.855e-08	1.077e-11	1.06e-10	38	402	PANK1,ADRA1D,MRTFA,NCK2,PDZD4,USP36,ZBTB4,MYO1C,NFATC1,NLRC3,FURIN,PDE1B,CHD3,PCTP,PCYOX1L,RBM15B,MED26,POR,SOGA1,UHRF1BP1,DENND4B,MED9,BSDC1,SIDT2,KLHL36,EPB41L1,EPHB6,HDAC11,FOXM1,SPSB1,CHCHD6,TBC1D22B,GNAS,SUDS3,EID2B,GIMAP8,MARCKS,JPH3
MicroRNA	hsa-miR-125a-3p:Functional MTI	Functional MTI	miRTarbase	1.84e-12	1.933e-08	1.122e-11	1.104e-10	33	309	OSBPL10,ALDOA,GBA2,RNF19B,NFIC,CAPNS1,MTA1,HGS,STOML1,COL5A1,FAM131B,ABHD15,PRRT2,EMP2,NOA1,SKI,NECAB3,TOB2,GPHA2,BLCAP,GNAS,ZC3H7B,PIGO,NPTXR,MMAB,SWSAP1,COPS7B,PISD,WNT7B,DPYSL5,KCNN1,PIGS,LGALS3BP
MicroRNA	hsa-miR-4313		MirDB	1.841e-12	1.935e-08	1.122e-11	1.104e-10	22	134	NAT8L,BAHCC1,PHF12,ARF3,SYNGAP1,NFIC,FOXK1,CAD,PITPNM3,ARHGEF17,TTLL2,ELMOD3,AGAP2,PPARGC1B,HIC2,CRTC1,PLPPR2,TNFAIP8L1,KCNC1,KCNC4,FCHSD1,NKIRAS2
MicroRNA	hsa-miR-6738-5p:Functional MTI (Weak)	Functional MTI (Weak)	miRTarbase	1.841e-12	1.935e-08	1.122e-11	1.104e-10	22	134	REXO1,MMP17,NFIC,FOXK1,CALM3,MTA1,EVI5L,CLCN7,ATG9A,DMTN,SPNS1,NACC1,VASH1,SEPTIN9,CAMTA2,AJAP1,PPP1R9B,SRCIN1,LMNB2,TMBIM6,NPTXR,RBPJL
MicroRNA	mmu-miR-6965-3p		MirDB	1.852e-12	1.946e-08	1.127e-11	1.108e-10	40	442	NAT8L,AS3MT,AP2A1,CASKIN1,ARHGEF37,KIF17,ISLR2,SPCS1,APBA1,RFXANK,DAGLA,ZNF48,CAPZB,PIGQ,PCDH8,PHF13,SLC39A13,COX7B,LRP10,WBP1L,ANKRD34A,KREMEN1,FBLN2,SRSF4,SPSB1,SIAH2,TBC1D22B,SLC3A2,NECAB3,B3GAT1,NEURL4,SRCIN1,TUBG1,CELF6,YY1,ITGA7,CCDC177,FAM78A,MVB12B,PLXDC1
MicroRNA	hsa-miR-6512-3p		MirDB	1.852e-12	1.946e-08	1.127e-11	1.108e-10	40	442	ARF3,NFIC,CAMK2A,P2RX6,CEP170B,MED26,MMP28,PNKD,LRIG1,POLDIP2,DAB2IP,ODF3L2,SOBP,NADSYN1,MEGF8,RPL15,ZDHHC18,FLT4,SRSF4,FAM102A,POMGNT1,ORAI2,SLC5A5,SMARCD1,UNC5B,ZNF423,TAPBP,GPC1,GPLD1,ARL10,FIBCD1,NXPH3,HRH3,SWSAP1,GIMAP6,CCDC177,TRIM8,FCHSD1,PAPLN,NKIRAS2
MicroRNA	hsa-miR-9-5p		MirDB	1.967e-12	2.068e-08	1.197e-11	1.177e-10	64	980	MAP1A,ADCY5,SLC12A5,FZD8,ARID1B,ABCD1,BIN1,DBNL,MYO1C,NFIC,KLF5,FURIN,DYRK1B,PHF13,MAPKAPK2,CHD3,SLC39A13,TBC1D22A,TAFA5,GTPBP1,AATK,IPO13,VGLL4,MAP2K7,CNNM2,CC2D1A,DELE1,ARHGEF17,UHRF1BP1,ZBTB39,GRWD1,CNNM1,EMP2,SEZ6,PI4K2A,NAF1,PGRMC2,FOXG1,VAT1,FOXO3,ANP32B,ADGRL1,PLEKHA6,ITPKC,SLC9A1,CAMKK2,OGDHL,SMARCD2,HIC2,ZNF395,TSPAN9,ABCG4,FNDC1,SLC27A4,MIGA2,SUDS3,WDR6,CBX7,ACOT7,RTN4RL1,SLC30A3,FZD5,PLBD2,LRCH4
MicroRNA	hsa-miR-6720-5p		MirDB	1.988e-12	2.09e-08	1.209e-11	1.189e-10	40	443	ARF3,NFIC,CAMK2A,P2RX6,CEP170B,MED26,MMP28,PNKD,LRIG1,POLDIP2,DAB2IP,ODF3L2,SOBP,NADSYN1,MEGF8,RPL15,ZDHHC18,FLT4,SRSF4,FAM102A,POMGNT1,ORAI2,SLC5A5,SMARCD1,UNC5B,ZNF423,TAPBP,GPC1,GPLD1,ARL10,FIBCD1,NXPH3,HRH3,SWSAP1,GIMAP6,CCDC177,TRIM8,FCHSD1,PAPLN,NKIRAS2
MicroRNA	hsa-miR-615-3p:mirSVR_lowEffct	hsa-miR-615-3p:mirSVR_conserved_lowEffect-0.1-0.5	MicroRNA.org	2.011e-12	2.114e-08	1.222e-11	1.202e-10	33	310	WDR18,AACS,NOTCH4,BRSK2,ASIC3,FAM216A,ZMIZ2,DPAGT1,RARA,ATN1,PRRT2,TANGO2,SPNS1,VRK3,SPEG,TMCO6,LRRN2,SEMA4B,SLC8A2,AJAP1,GNA11,TRIOBP,MMAB,PIK3R5,HCRTR1,ARFIP2,PRMT1,ZNF213,RCC1L,MAFK,LDLR,LTBP3,JPH3
MicroRNA	hsa-miR-548j:mirSVR_lowEffct	hsa-miR-548j:mirSVR_nonconserved_lowEffect-0.1-0.5	MicroRNA.org	2.02e-12	2.123e-08	1.226e-11	1.206e-10	124	2618	CPNE2,MAN2A2,MORN4,PANK1,REXO1,ADCY7,ARID1B,OSBPL10,DYRK2,MPL,PPM1D,ZBTB4,FAM131A,PPFIA3,COMMD9,SP8,KSR1,ZFP36L2,NHLH1,ACSF3,CACNA1G,SPINDOC,PLEKHA7,ZNF697,NMI,COX7A2L,PCDH8,CDK16,TMEM120B,NOG,CHD3,TBC1D22A,CLN3,FAM189A2,LTB4R,ABTB2,CNN3,COL5A1,COL17A1,RETREG2,SOSTDC1,SOX13,MAD2L1BP,NCAN,PRKAG1,SFI1,DNAAF5,ZBTB39,PTPRS,DENND4B,NCAPD2,NKAIN1,DNA2,TCTN1,DPAGT1,TMEM53,RARA,HBEGF,DVL3,TRIM27,RFXAP,MSL2,NUDT11,LHFPL6,SPRTN,EPB41L1,RPL15,TMCO6,TAB1,MEX3B,FOXF1,FOXO3,SEMA4B,PSD2,SPSB1,RNF44,PRR5,ZCCHC17,PDCD2L,FAM214B,RNF123,ARHGEF40,RPIA,TAF5L,EMCN,BRPF3,CHST14,SEPTIN9,ZNF423,SARM1,WSB2,SSTR1,GLCCI1,CIC,ZCCHC14,NUP210,IRF2BPL,HERPUD2,ZC3H7B,GNG5,ZBTB47,TRIOBP,BUD13,TMBIM6,SUDS3,HAS1,MGAT4B,OAF,GORASP1,COPS7B,AGFG2,CELF6,IFT22,EID2B,IBA57,RIPPLY2,UBQLN4,PANX1,ITPK1,CSRNP2,FAM219B,DLL1,LRP1,MAF
MicroRNA	hsa-miR-1324		MirDB	2.053e-12	2.157e-08	1.246e-11	1.225e-10	38	404	ARID1B,MGAT1,CCDC97,APBB1,FAM131A,IGDCC4,MYO1C,NFIC,NLRC3,CAPN1,TBC1D22A,CHAC1,SLC22A23,IQSEC3,DUSP7,DUSP8,ANKRD34A,SIGMAR1,RGS19,SPEG,ZDHHC16,PPARGC1B,FAM219A,CISD1,ZC3H7B,CUX2,BEAN1,CYB561A3,GRM4,HCRTR1,TP53,PLXNB2,OSBP2,CELF6,IBA57,UBQLN4,PLXDC1,PLBD2
MicroRNA	mmu-miR-6930-3p		MirDB	2.073e-12	2.179e-08	1.257e-11	1.237e-10	29	241	ACACB,GPRIN1,MMP11,ZBTB4,PRX,RFXANK,TMEM266,NOTCH4,ADCK2,TMEM229A,WNT4,TMEM184B,COL5A1,SOGA1,SDC3,POLDIP2,DUSP8,FARSA,SYDE2,FLOT2,SHH,PLEKHA6,ITPKC,TBC1D9B,N4BP3,MTCL1,NPTXR,COQ8A,KCNN2
MicroRNA	mmu-miR-337-3p		MirDB	2.077e-12	2.183e-08	1.259e-11	1.238e-10	35	347	NAA10,PROB1,MMP17,USP36,DCHS1,NFKBIE,SCARB1,ADGRG1,KRT20,SLC25A23,PTPA,KLHDC3,FAM131B,WDR55,CANT1,VPS37C,MTSS2,S100B,FEM1A,FAM102A,IQSEC2,HAPLN4,FBXO46,WDR6,ABCB8,FBXO41,MICALL1,ZNF746,SLC26A6,DPYSL5,ATXN7L3,NKIRAS2,VANGL2,FADS3,SLC7A5
MicroRNA	hsa-miR-876-3p:mirSVR_lowEffct	hsa-miR-876-3p:mirSVR_nonconserved_lowEffect-0.1-0.5	MicroRNA.org	2.103e-12	2.211e-08	1.274e-11	1.253e-10	73	1206	ACACB,MAP1A,TPCN1,WDR38,SORCS2,C1QTNF6,ALDH1B1,MMP11,PHF12,ADGRB2,DPM1,SYNGAP1,BMP2,KSR1,ZFP36L2,KLF5,CAMK2A,TAMALIN,PCTP,KRT20,POMT2,NELFB,CRHR1,PPP1R10,VGLL4,ARHGEF4,SLC26A11,ZBTB39,ZMIZ2,ATN1,HCN4,FEZF2,CNNM1,NTN4,TTLL2,TNK2,KDM8,TMEM143,SPEG,SNAPC5,EXT2,GPNMB,STK25,NACC1,RNF44,MUS81,FAM214B,NAXD,SPG7,MTCL1,GNG11,CUX2,HNRNPUL1,MIGA2,TMEM9,CIAO3,FAM222A,ABCB8,FNDC5,GPR135,LRTM2,AGFG2,FBXO41,SLAIN1,DHX35,HTR3A,EID2B,GAREM2,WNK2,LAG3,PLBD2,VANGL2,GASK1A
MicroRNA	hsa-miR-296-3p:Functional MTI	Functional MTI	miRTarbase	2.113e-12	2.22e-08	1.279e-11	1.258e-10	30	258	NOB1,GBA2,MT2A,SPINDOC,CAPNS1,VSIG10,RPAP1,MAPK7,MSL2,BRD2,MAP1S,RAPGEFL1,TMEM63B,FZR1,SBF1,GPR157,FAM102A,CHCHD6,NUP210,BOP1,ZC3H7B,GPI,TRIOBP,HNRNPUL1,MAPK8IP2,TSC2,PRRC2A,LGALS3BP,LRP3,SLC7A5
MicroRNA	hsa-miR-760:TargetScan	hsa-miR-760	TargetScan	2.114e-12	2.222e-08	1.279e-11	1.259e-10	39	424	EMILIN3,H3-4,OSBPL10,MMP15,FAM110B,FAM131A,MYO1F,RNF19B,CDK5R1,LDB1,DAGLA,IGDCC3,PPP1R10,ABHD15,HBEGF,PRMT6,NUDT11,EMP2,GALNT10,NACC1,ANP32B,PLEKHA6,GPR153,ANKS6,RNF217,LMNB2,HNRNPUL1,NPTXR,PIK3R5,NXPH3,B4GALT7,FNDC5,RAB43,COPS7B,AGFG2,FHIP2B,C15orf39,ATXN7L3,KCNC4
MicroRNA	hsa-miR-450a-2-3p		MirDB	2.117e-12	2.225e-08	1.28e-11	1.26e-10	41	464	MAN2A2,ACACB,MAP1A,S100A14,CCDC97,PRX,PNCK,MBD2,ASIC3,CYREN,SLC25A23,ABTB2,PRICKLE4,MINK1,SOX13,ZBTB39,ARHGAP44,HECTD3,MED9,SLC38A7,TADA3,VAT1,FOXM1,NACC1,ORAI2,COG8,SMARCD2,RCC2,PDF,PPP1R9B,LMNB2,SUSD2,PADI2,UBL7,GPR135,SSBP3,OAF,FBXO41,MAP3K12,KCNK3,SELENON
MicroRNA	hsa-miR-6737-3p		MirDB	2.148e-12	2.258e-08	1.298e-11	1.276e-10	44	526	NAT8L,AS3MT,ADCY5,TPCN1,AP2A1,CASKIN1,BCAR3,DYRK2,ISLR2,CYB5RL,APBA1,STK16,PCDH8,PHF13,TMEM120B,HMGN3,FAM53A,LRIG1,DNA2,ANKRD34A,RAMP3,SLC25A35,ZMYND10,FEM1A,FOXO3,SRSF4,SIAH2,TBC1D22B,PPARGC1B,NECAB3,B3GAT1,NEURL4,FAM219A,MGRN1,SRCIN1,HS1BP3,CYP2U1,TUBG1,PISD,CELF6,YY1,PANX1,FAM78A,LMNB1
MicroRNA	hsa-miR-6887-5p:Functional MTI (Weak)	Functional MTI (Weak)	miRTarbase	2.149e-12	2.259e-08	1.298e-11	1.276e-10	22	135	REXO1,PRX,SYT7,RAB11B,PLEC,CHAC1,FBXL19,MAP2K7,PHYHIP,DUSP7,PRRT2,ARL4C,MAP1S,NACC1,CD276,NXPH3,RPRM,PISD,MGAT5B,EIF4H,UNK,LRP3
MicroRNA	hsa-miR-2110:Functional MTI (Weak)	Functional MTI (Weak)	miRTarbase	2.149e-12	2.259e-08	1.298e-11	1.276e-10	22	135	NBL1,NFIC,TMED4,WBP1L,RGP1,PYCR1,FASN,SBF1,FEM1A,VAT1,NACC1,SKI,UNC5B,HIC2,VPS72,HNRNPUL1,PNPLA7,NXPH3,TP53,EIF4H,NKIRAS2,CBX8
MicroRNA	hsa-miR-6770-5p:Functional MTI (Weak)	Functional MTI (Weak)	miRTarbase	2.174e-12	2.285e-08	1.312e-11	1.29e-10	28	225	ZSWIM1,NLGN2,USP36,SEMA7A,ARF3,IGDCC4,BCL2L1,NFIC,FOXK1,SYT7,METTL22,CHAC1,UHRF1BP1,VPS37C,LRRC20,MTSS2,WDR81,ZDHHC16,SKI,MAP7D1,TOB2,ARL10,SPRYD3,FIBCD1,TSPAN15,UBQLN4,MAFK,LIMK1
MicroRNA	mmu-miR-106a-5p		MirDB	2.197e-12	2.309e-08	1.322e-11	1.301e-10	56	792	OSBPL5,PLA2G6,PREX1,SEMA7A,ZBTB4,PPP1R3E,NBL1,NFIC,PLEKHA7,NANOS1,SLC16A6,P2RX4,FURIN,SNX8,COL17A1,RETREG2,MINK1,LRIG1,RAB11FIP5,SLC22A23,MAML1,DGKQ,CC2D1A,PGBD5,SOBP,DUSP8,E2F1,ZNF408,STX6,RAPGEFL1,RPS6KA1,CORO2B,GPR157,OLFM1,SEMA4B,FAM102A,TRIM3,MAPRE3,SALL3,IQSEC2,CAMTA2,TSPAN9,ABCG4,SDS,MKNK2,SRCIN1,SLC29A2,AGFG2,WFS1,UNK,DPYSL5,MAP3K12,SLC17A7,KIF5A,FAM219B,LIMK1
MicroRNA	mmu-miR-17-5p		MirDB	2.197e-12	2.309e-08	1.322e-11	1.301e-10	56	792	OSBPL5,PLA2G6,PREX1,SEMA7A,ZBTB4,PPP1R3E,NBL1,NFIC,PLEKHA7,NANOS1,SLC16A6,P2RX4,FURIN,SNX8,COL17A1,RETREG2,MINK1,LRIG1,RAB11FIP5,SLC22A23,MAML1,DGKQ,CC2D1A,PGBD5,SOBP,DUSP8,E2F1,ZNF408,STX6,RAPGEFL1,RPS6KA1,CORO2B,GPR157,OLFM1,SEMA4B,FAM102A,TRIM3,MAPRE3,SALL3,IQSEC2,CAMTA2,TSPAN9,ABCG4,SDS,MKNK2,SRCIN1,SLC29A2,AGFG2,WFS1,UNK,DPYSL5,MAP3K12,SLC17A7,KIF5A,FAM219B,LIMK1
MicroRNA	mmu-miR-20b-5p		MirDB	2.197e-12	2.309e-08	1.322e-11	1.301e-10	56	792	OSBPL5,PLA2G6,PREX1,SEMA7A,ZBTB4,PPP1R3E,NBL1,NFIC,PLEKHA7,NANOS1,SLC16A6,P2RX4,FURIN,SNX8,COL17A1,RETREG2,MINK1,LRIG1,RAB11FIP5,SLC22A23,MAML1,DGKQ,CC2D1A,PGBD5,SOBP,DUSP8,E2F1,ZNF408,STX6,RAPGEFL1,RPS6KA1,CORO2B,GPR157,OLFM1,SEMA4B,FAM102A,TRIM3,MAPRE3,SALL3,IQSEC2,CAMTA2,TSPAN9,ABCG4,SDS,MKNK2,SRCIN1,SLC29A2,AGFG2,WFS1,UNK,DPYSL5,MAP3K12,SLC17A7,KIF5A,FAM219B,LIMK1
MicroRNA	hsa-miR-3181:mirSVR_lowEffct	hsa-miR-3181:mirSVR_nonconserved_lowEffect-0.1-0.5	MicroRNA.org	2.198e-12	2.31e-08	1.322e-11	1.301e-10	33	311	ADRA1D,SEMA7A,CBX4,ZSCAN25,PCBP3,PIN1,FBXW5,POMT2,UBXN11,REM2,SFI1,RARA,TBC1D17,TUBB3,TAB1,CHCHD6,CLSTN1,ASB2,SP2,PCNX3,UNC5B,SRC,MTCL1,TAPBP,PLD3,PRMT1,PLPPR2,FHIP2B,HTR3A,TRIM26,UBQLN4,MEIS3,CHCHD1
MicroRNA	hsa-miR-500b-3p		MirDB	2.198e-12	2.31e-08	1.322e-11	1.301e-10	33	311	NAT8L,GPRIN1,AKT2,C1QTNF6,DGKZ,TICAM1,NANOS1,TRMT61A,TMEM120B,CHST3,RNF26,SOX13,ZNF526,PITPNM3,PRKAG1,DAB2IP,DEF8,EPB41L1,RAPGEFL1,FSTL3,SPTBN5,FOXO3,ATG7,SPSB1,ARHGEF15,ZFP64,RAI2,ARL10,HRH3,SWSAP1,FAM219B,LLGL2,CBX8
MicroRNA	mmu-miR-206-3p		MirDB	2.24e-12	2.355e-08	1.347e-11	1.325e-10	46	569	ZFYVE27,MAP1A,ACTB,OSBPL7,PREX1,MNT,MPL,ZBTB4,DGKZ,ARF3,MTX1,NFATC2,ZFP36L2,SNURF,PFKFB4,GDAP1L1,SLC25A23,CNN3,SOGA1,WBP1L,PHYHIP,DLG4,SLC25A22,EFCC1,CCDC166,RGS19,SPEG,NDRG1,TTC7B,FAM102A,MXD4,SLC8A2,SP2,HIC2,GLCCI1,TSPAN9,OS9,ZC3H7B,MCHR1,GRK6,TFE3,MIGA2,WDR6,TKT,TRIM26,KANK4
MicroRNA	mmu-miR-3060-5p		MirDB	2.267e-12	2.382e-08	1.362e-11	1.34e-10	21	122	ALDOA,ZDHHC24,DAGLA,ABT1,CAMKV,SLC39A3,SNX17,SESN2,LPCAT3,NATD1,TBC1D22B,SLC19A1,SMARCD1,RNF217,GGT5,TNRC18,GYS1,ARFIP2,PIGS,LLGL1,PRICKLE3
MicroRNA	hsa-miR-1207-3p:PITA	hsa-miR-1207-3p:PITA_TOP	PITA	2.286e-12	2.402e-08	1.373e-11	1.35e-10	31	276	MAP1A,S100A14,SCAF4,BAHCC1,NBL1,TMEM266,SNURF,DYRK1B,WNT4,NRXN2,COPS7A,RUSC2,CHMP7,SOBP,BSDC1,ARL4C,EFNB3,SNX18,EPB41L1,DMTN,SPEG,TTC7B,ADGRL1,SUFU,BRPF3,GLCCI1,CUX2,KCNH4,FHIP2B,ITGA3,FCHSD1
MicroRNA	hsa-miR-4276:mirSVR_lowEffct	hsa-miR-4276:mirSVR_nonconserved_lowEffect-0.1-0.5	MicroRNA.org	2.315e-12	2.433e-08	1.39e-11	1.367e-10	98	1877	MAN2A2,STK11IP,SLC12A5,OSBPL10,AK1,CCDC97,MMP15,DYRK2,USP36,ZDHHC24,DCHS1,RNF19B,NDUFB6,NFATC1,KLF5,NHLH1,ANAPC16,NMI,PFKFB4,PCTP,GMPPA,ABTB2,MACROH2A1,FBXL19,VSIG10,SOX13,PTPA,AATK,VGLL4,CTNND2,ABHD15,PSEN2,WBP1L,SNX17,PSMD9,DELE1,CHMP7,ERAL1,MAFB,NKAIN1,HS3ST2,USB1,TOM1,E2F1,MSL2,CNNM1,TXNDC15,HPS6,SNX18,KDM8,TANGO2,SPRTN,STX6,EPB41L1,SPNS1,RPS6KA1,CORO2B,CDIPT,PPIH,VAT1,CHERP,NELFCD,ANP32B,FRMPD1,PGAP4,ST3GAL3,SMPD1,RAI1,SRC,TSPAN9,PHLPP1,MTCL1,SEMA4A,LNX1,SDS,GSTT1,THY1,ABCB10,TMEM9,CDK20,RUSC1,KCNH6,OAF,RIC8A,TMEM239,CELF6,ZNF746,FHDC1,IL4R,TRIM26,ANKLE1,ITGA7,KCNC4,TRIM8,KIF5A,VANGL2,LIMK1,LMNB1
MicroRNA	hsa-miR-19b:mirSVR_lowEffct	hsa-miR-19b:mirSVR_conserved_lowEffect-0.1-0.5	MicroRNA.org	2.323e-12	2.442e-08	1.394e-11	1.371e-10	102	1989	ACTB,AS3MT,ADCY7,SCAF4,MGAT2,BCAR3,MMP11,DYRK2,CYB5RL,KCNAB2,DENND1A,IGDCC4,ZSCAN25,DPM1,SP8,FURIN,COX7A2L,PCDH8,CARD10,PFDN1,TAFA5,COL5A1,FAM53A,MINK1,CENPO,COX10,MACROH2A1,ZC3H18,GTF2IRD1,PCED1B,PPP1R10,PTPA,DYNLL2,ZNF853,GPRIN2,KIF26A,WBP1L,ISM1,MAML1,CC2D1A,PSMD9,SFI1,ZBTB39,KLHL21,DNA2,ROGDI,SLC35C2,BSDC1,TTLL2,TRIM62,SNX18,SPRTN,STX6,RPL15,BRF2,RAPGEFL1,ACP6,CCDC8,FAM234A,MEX3B,CARM1,CHERP,ZDHHC7,TBC1D22B,SLC48A1,SLC9A1,RPIA,GPR153,SMARCD1,SOX9,GALNT2,CISD1,ACOT13,ZNF423,SRC,STARD3,GPLD1,TCOF1,ZBTB47,COX18,GRIN1,TMEM25,ZBTB49,MIGA2,SPRYD3,CBX7,TP53,DNPEP,U2AF2,SLC35A2,PRMT2,FHIP2B,IFT22,WNT2B,IRF8,RTN4RL1,ODF4,ELFN1,DPYSL5,ATXN7L3,LDLR,VANGL2
MicroRNA	hsa-miR-3065-3p:mirSVR_highEffct	hsa-miR-3065-3p:mirSVR_nonconserved_highEffect-0.5	MicroRNA.org	2.336e-12	2.455e-08	1.4e-11	1.378e-10	58	840	PANK1,SLC12A5,MMP11,BIN1,PPM1D,NANOS1,NOTCH4,ARHGEF25,NMI,COX7A2L,SLC39A13,SEPTIN5,COL5A3,CRHR1,LRP10,CSPG4,DYNLL2,RAB11FIP5,MAP2K7,PCSK9,CCDC40,HBEGF,MSL2,BCO2,OTUD7A,BTBD19,RPL15,MTSS2,TMEM63B,AKR1A1,MRPS36,FKBP1A,POMGNT1,SIAH2,RNF123,SNRPE,ITFG2,SREBF2,UNC45A,TNRC18,GNAS,PIGO,ADNP,GRM4,ARL10,TMEM9,HRH3,RUSC1,HMGCL,SLC29A2,HTR3A,SLC30A3,MAP3K12,COQ8A,KCNN2,KLC4,LMNB1,GASK1A
MicroRNA	mmu-miR-6769b-5p		MirDB	2.374e-12	2.495e-08	1.423e-11	1.4e-10	26	194	WDR38,ZNF467,SYT7,MED26,TMEM184B,ZC3H18,SOGA1,SLC22A23,ZBTB39,IQSEC3,TMEM39B,EFNB3,ENO1,FASN,PSD2,DPYSL4,ADGRL1,TMEM151A,REEP6,VWA7,FBXO46,OAF,SLC35A4,FBXO41,KCNJ11,NKIRAS2
MicroRNA	hsa-miR-6851-3p		MirDB	2.457e-12	2.582e-08	1.471e-11	1.447e-10	27	210	MRTFA,FAM131A,PELI3,HAP1,CHD3,RNF26,PTPA,SLC22A23,HCN4,KREMEN1,REEP2,FGF11,MEX3B,SEC14L1,VASH1,SMPD1,IQSEC2,SARM1,RAVER1,FBXO41,PLPPR2,LINGO4,XKR7,KCNH2,MAN1C1,SLC7A5,LTBP3
MicroRNA	hsa-miR-323-5p:mirSVR_highEffct	hsa-miR-323-5p:mirSVR_nonconserved_highEffect-0.5	MicroRNA.org	2.457e-12	2.583e-08	1.471e-11	1.447e-10	37	387	LTBP4,FAM110B,ALDH7A1,ATP6V0C,DPM1,TMEM266,ADCK2,MTA1,KRT20,MED26,KLHDC3,RAB11FIP5,REM2,KIF26A,WBP1L,PGAP6,PYCR1,PCSK9,DPH1,TMEM39B,MECR,SEZ6,LARP6,RPS6KA1,ZFP64,PCNX3,FNDC1,PPP1R9B,SEMA4A,USP30,GTF2H4,MTMR14,HAGH,PIK3R5,WNT1,RNF207,PRRC2A
MicroRNA	hsa-miR-1292:mirSVR_lowEffct	hsa-miR-1292:mirSVR_nonconserved_lowEffect-0.1-0.5	MicroRNA.org	2.49e-12	2.617e-08	1.49e-11	1.465e-10	48	614	ACACB,SORCS2,AK1,NLGN2,CTU1,NCK2,VASN,PPFIA4,STK32C,CPNE5,C6orf136,ABCC3,ADGRB2,SYNGAP1,MPPED1,CD151,STOML1,FAM216A,MAFB,DUSP8,DMAC2,TMEM39B,RNF220,NADSYN1,BTBD19,AP5S1,FBL,FAAH,SPTBN5,TUBB3,FBLN2,FGD1,MACROH2A2,TBC1D22B,PTGR1,ARFGAP1,GALNT2,SPG7,SEPTIN9,SREBF2,STXBP2,CBX7,PADI2,CPT1C,YY1,PRRC2A,LAG3,LIPE
MicroRNA	hsa-miR-6795-5p:Functional MTI (Weak)	Functional MTI (Weak)	miRTarbase	2.506e-12	2.633e-08	1.498e-11	1.474e-10	22	136	REXO1,PRX,SYT7,RAB11B,PLEC,CHAC1,FBXL19,MAP2K7,PHYHIP,DUSP7,PRRT2,ARL4C,MAP1S,NACC1,CD276,NXPH3,RPRM,PISD,MGAT5B,EIF4H,UNK,LRP3
MicroRNA	hsa-miR-4434		MirDB	2.6e-12	2.733e-08	1.554e-11	1.528e-10	47	593	ABL1,CARNS1,MNT,ZBTB4,STK32C,ARF3,NFIC,OTX1,RAB11B,GDAP1L1,COL5A3,SOGA1,ARHGEF4,FAM131B,UHRF1BP1,ZBTB39,NKAIN1,CHPF,NRIP2,SRA1,USB1,SLC38A7,CORO2B,TRIM46,FOXO3,ZDHHC7,PGAP4,ORAI2,SLC4A2,CD276,JPH4,SPG7,MTCL1,VPS72,CYB561A3,FBXO46,TMEM9,OLFM2,FNDC5,FBXO41,PRMT2,IFT22,UBQLN4,CCDC177,PRDM11,KCND1,MAF
MicroRNA	hsa-miR-4755-3p:Functional MTI (Weak)	Functional MTI (Weak)	miRTarbase	2.609e-12	2.742e-08	1.558e-11	1.533e-10	32	295	MAN2A2,GBA2,WDR91,SPINDOC,CEP170B,TMEM120B,NUMBL,CAMKV,CHAC1,KLHL21,CORO7,HECTD3,MED16,SLC35C2,NOL9,TRIM28,SLC38A7,EMP2,CDIPT,ORAI2,TBL3,PEX26,TRIM67,NECAB3,TOB2,PDF,RRP36,LMNB2,DNPEP,TYRO3,C19orf47,SLC7A5
MicroRNA	hsa-miR-3194-5p		MirDB	2.623e-12	2.756e-08	1.564e-11	1.539e-10	33	313	UNC5A,ATP1A3,BCL2L1,NUMBL,PFKFB4,WIZ,CHST3,PPP1CA,AATK,DYNLL2,POLDIP2,FAM131B,ATPAF2,SNX17,MAML1,TOM1,PRRT2,SIDT2,EPB41L1,ACAP3,NATD1,HKDC1,ORAI2,SLC6A7,SARM1,NCDN,ABCG4,WSCD1,TRIOBP,CRTC1,C15orf39,PAPLN,TMEM203
MicroRNA	hsa-miR-6880-5p:Functional MTI (Weak)	Functional MTI (Weak)	miRTarbase	2.623e-12	2.756e-08	1.564e-11	1.539e-10	33	313	REXO1,RNF157,PDZD4,MPL,ISLR2,PHF12,ZDHHC24,BCL2L1,SPINDOC,ZNF689,PDGFB,PLCD1,PLEC,LRP10,ZNF853,KLHL21,SGSM2,ZMIZ2,CNNM3,SLC38A7,EMP2,MTSS2,ZDHHC18,NEURL4,TCOF1,HNRNPUL1,TP53,PLD3,RAB43,TMEM239,MAFK,MAN1C1,ATP8B2
MicroRNA	hsa-miR-513a-5p		MirDB	2.642e-12	2.777e-08	1.575e-11	1.549e-10	61	914	NAT8L,PANK1,SEMA7A,PHF12,ARF3,RNF19B,MBD2,CALM3,PHF13,CDK18,ABHD17C,ERI3,FAM53A,VSIG10,PNKD,SOGA1,KLHDC3,PRKCSH,MAPK7,WBP1L,UHRF1BP1,ZBTB39,CCDC157,RARA,HBEGF,ARL4C,SNX18,LHFPL6,SPRTN,RAPGEF3,CHERP,ZDHHC7,ADGRL1,PPARGC1B,NEURL4,BRPF3,HIC2,PLXND1,TNRC18,BLCAP,ZC3H4,BHLHE22,MTCL1,SLC27A4,GPI,MKNK2,FBXO46,MIGA2,SPRYD3,PNPLA7,OAF,JMJD8,IMPA2,MAP3K12,FAM78A,PRDM11,FZD5,WNK2,SELENON,LIMK1,CRACDL
MicroRNA	hsa-miR-4292:Functional MTI (Weak)	Functional MTI (Weak)	miRTarbase	2.671e-12	2.807e-08	1.591e-11	1.566e-10	21	123	MGST3,ARSA,BCL2L1,NANOS1,CAPNS1,PIGQ,FURIN,FAM177A1,CLCN7,IQSEC3,PRRT2,KLHL36,STX6,AP5S1,FEM1A,NACC1,PEX26,SEPTIN9,NCDN,ATXN7L3,XKR7
MicroRNA	mmu-miR-1a-3p		MirDB	2.687e-12	2.824e-08	1.599e-11	1.573e-10	46	572	ZFYVE27,MAP1A,ACTB,OSBPL7,PREX1,MNT,MPL,ZBTB4,DGKZ,ARF3,MTX1,NFATC2,ZFP36L2,SNURF,PFKFB4,GDAP1L1,SLC25A23,CNN3,SOGA1,WBP1L,PHYHIP,DLG4,FRMD8,SLC25A22,EFCC1,CCDC166,RGS19,SPEG,NDRG1,TTC7B,FAM102A,SLC8A2,SP2,HIC2,GLCCI1,TSPAN9,OS9,ZC3H7B,MCHR1,GRK6,TFE3,MIGA2,WDR6,TKT,TRIM26,KANK4
MicroRNA	mmu-miR-6382		MirDB	2.687e-12	2.824e-08	1.599e-11	1.573e-10	46	572	ZFYVE27,MAP1A,ACTB,OSBPL7,PREX1,MNT,MPL,ZBTB4,DGKZ,ARF3,MTX1,NFATC2,ZFP36L2,SNURF,PFKFB4,GDAP1L1,SLC25A23,CNN3,SOGA1,WBP1L,PHYHIP,DLG4,SLC25A22,EFCC1,CCDC166,RGS19,SPEG,NDRG1,TTC7B,FAM102A,SLC8A2,PWWP2B,SP2,HIC2,GLCCI1,TSPAN9,OS9,ZC3H7B,MCHR1,GRK6,TFE3,MIGA2,WDR6,TKT,TRIM26,KANK4
MicroRNA	hsa-miR-1271-5p		MirDB	2.707e-12	2.845e-08	1.61e-11	1.584e-10	55	773	ACVR2B,SLC12A5,OSBPL10,NLGN2,ABCD1,FAM110B,MRPL42,SLC16A13,MYO1C,NANOS1,PC,CEP170B,EVI5L,CDK18,FAM216A,ATG9A,CNN3,IGDCC3,VSIG10,CDC42BPB,AATK,LRIG1,SOGA1,SLC22A23,HBEGF,BSDC1,RIOX1,CNNM3,NTN4,OLFM1,MIEF2,VAT1,TRIM46,FOXO3,SPSB1,TBC1D22B,CAMKK2,SLC18A3,BRPF3,GALNT2,SEPTIN9,RCC2,ZCCHC14,AJAP1,PPP1R9B,TARBP1,GPLD1,MFSD5,GPR135,FBXO41,PLPPR2,ZCCHC3,TMEM163,VANGL2,ELL
MicroRNA	hsa-miR-3121-3p		MirDB	2.741e-12	2.881e-08	1.629e-11	1.603e-10	78	1342	MORN4,MAP1A,ADCY5,SCAF4,FZD8,PRR12,ARID1B,OSBPL10,BAHCC1,PHF12,MRPL42,FAM131A,IGDCC4,NDUFS5,POLR3D,WRAP73,NHLH1,CACNA1G,TRIM41,FURIN,DYRK1B,CDKN1C,NOG,CYTH1,ABT1,GPR180,ABTB2,SOSTDC1,COX11,PPP2R5B,DELE1,C2CD2L,DHPS,MAFB,PGBD5,TMEM53,RARA,FEZF2,DVL3,TXNDC15,TNK2,ANKRD39,SHH,POMGNT1,SIAH2,PLEKHA6,SKI,MXD4,MAP7D1,NECAB3,BRPF3,SIPA1L3,HIC2,CAMTA2,RNF217,AJAP1,GNA11,GNG5,CBX7,NUP188,TOX2,OTUD1,RAB43,PRMT2,WNT1,WNT2B,GAREM2,INPPL1,WRNIP1,ITGA3,ITGA7,CSRNP2,PLA2G12A,FZD5,TMEM163,LDLR,LRCH4,ELL
MicroRNA	hsa-miR-4722-5p:Functional MTI	Functional MTI	miRTarbase	2.758e-12	2.899e-08	1.639e-11	1.612e-10	47	594	AS3MT,ZSWIM1,STK11IP,REXO1,CASKIN1,PHF12,GBA2,ARSA,ZSCAN25,NDUFS5,NFIC,CAD,NUCB1,TMED4,CDK18,RAB11B,CHAC1,RAB36,PITPNM3,SLC35F6,CORO7,HECTD3,MSL2,TANGO2,KREMEN1,APC2,FEM1A,NOA1,IQSEC2,SREBF2,WSB2,MGRN1,NPTXR,FIBCD1,B4GALT7,LRTM2,PPP1R15A,RPRM,PISD,TMEM239,WNT7B,IRAK2,GDPD5,KCNH2,KCNJ11,KIF5A,SLC7A5
MicroRNA	hsa-miR-6077:Functional MTI (Weak)	Functional MTI (Weak)	miRTarbase	2.765e-12	2.906e-08	1.642e-11	1.615e-10	31	278	RNF157,USP36,PHF12,LDB1,CALM3,ZNF689,CLCN7,MED26,TMEM184B,SLC25A23,MAP2K7,RAB3A,USB1,DUSP7,KLHL36,TANGO2,MTSS2,FKBP1A,CLSTN1,SMARCD1,UNC5B,ZCCHC14,PLEKHM2,ZC3H4,MKNK2,LMNB2,LINGO1,CBX7,SLC29A2,ZCCHC3,NKD1
MicroRNA	hsa-miR-493:mirSVR_highEffct	hsa-miR-493:mirSVR_nonconserved_highEffect-0.5	MicroRNA.org	2.775e-12	2.917e-08	1.647e-11	1.62e-10	50	660	MORN4,FAM110B,USP36,SPCS1,ZBTB4,ZNF784,TAGLN3,SYNGAP1,NEU1,SART1,NANS,CD151,PCK2,COL5A1,SOSTDC1,MACROH2A1,PPP1R10,POLDIP2,QPCTL,PSMB4,ODAD4,SUSD4,TMEM53,SRA1,HBEGF,EIF4A1,SPEG,MRPL37,TRIM46,SMPD1,ASB2,RNF217,CIC,XYLT2,PIGO,TCOF1,GPX3,TNFAIP2,ARFIP2,SLC29A2,PRMT1,HTR3A,GAREM2,MZF1,PTDSS2,KCND1,TMEM163,KIF5A,LGALS3BP,LMNB1
MicroRNA	hsa-miR-941:mirSVR_lowEffct	hsa-miR-941:mirSVR_nonconserved_lowEffect-0.1-0.5	MicroRNA.org	2.795e-12	2.938e-08	1.658e-11	1.631e-10	48	616	FAM131A,ZNF784,ADAM15,NANOS1,HAP1,CDKN1C,NRXN2,SUN2,CNNM2,CC2D1A,PTPRS,ARHGAP44,NR1I3,NRIP2,VPS37C,E2F1,RGS12,TMEM132E,SNX18,FAM234A,MRPL30,TMEM129,ELMOD3,FEM1A,MEX3B,SPSB1,ZDHHC16,MUS81,MAPRE3,MAST1,SMARCD2,SNRPE,RAI1,ITFG2,GGT7,HERPUD2,ATP13A2,CCDC142,MROH1,NUP188,DNPEP,HMGCL,PRMT1,OSBP2,WFS1,RNF207,TMEM203,KANK4
MicroRNA	hsa-miR-6761-5p		MirDB	2.83e-12	2.974e-08	1.678e-11	1.65e-10	40	448	RNF157,SORCS2,CCDC97,VPS18,BIN1,KSR1,CACNA1G,CAPNS1,GDAP1L1,TECPR1,SOGA1,NCAN,POLDIP2,MAPK7,ABHD15,MAML1,CHMP7,ZMIZ2,BSDC1,ACTR1B,TIMM17B,RPS6KA1,SLA2,SEC14L1,NATD1,FAM214B,GPR153,TBC1D9B,JPH4,GHDC,SSR2,TSPAN9,GRIN1,MTMR14,PLPPR2,TEPSIN,SHISAL1,NKD1,MVB12B,LRRC38
MicroRNA	hsa-miR-1827:PITA	hsa-miR-1827:PITA_TOP	PITA	2.846e-12	2.991e-08	1.686e-11	1.658e-10	30	261	MAP1A,SLC12A5,BCL2L1,SYNGAP1,TMEM266,CAMK2A,CDK16,CYTH1,WIZ,NRXN2,TAFA5,CNN3,PICK1,RETREG2,VGLL4,SETD1A,DVL3,FSTL3,CORO2B,FNTB,RNF44,PGAP4,SMARCD1,NCDN,MTCL1,TPBG,SLC35A2,WNT1,IBA57,IMPDH1
MicroRNA	hsa-miR-6791-3p		MirDB	2.863e-12	3.009e-08	1.694e-11	1.667e-10	33	314	MAN2A2,AP5B1,TMEM120B,SNX8,NTN1,RAB26,ZNF526,SOGA1,HS3ST4,IQSEC3,NOL9,RAPGEF3,ORAI2,ARHGEF15,PPARGC1B,NPRL2,SMARCC2,ANKS6,UNC5B,SRC,NCDN,TSPAN9,ZC3H4,MGRN1,CUX2,CRTC1,ZNF341,MMAB,DNPEP,GABARAP,GIMAP6,SHISAL1,FAM78A
MicroRNA	hsa-miR-652:mirSVR_lowEffct	hsa-miR-652:mirSVR_nonconserved_lowEffect-0.1-0.5	MicroRNA.org	2.863e-12	3.009e-08	1.694e-11	1.667e-10	33	314	MAN2A2,ACACB,KIAA1614,ADGRB2,ACSF3,CAPZB,ABHD17C,CRELD1,WIZ,CDC42BPB,POLDIP2,PSEN2,DNAAF5,DPAGT1,TOM1,ATP9A,TBC1D17,ACTR1B,SEZ6,ST3GAL3,SLIT1,GNAS,CORO1A,NISCH,SLAIN1,TMEM239,ANKLE1,MAP3K12,KCNJ11,PLXDC1,KLC4,PLBD2,JPH3
MicroRNA	hsa-miR-5000-3p		MirDB	2.865e-12	3.011e-08	1.694e-11	1.667e-10	37	389	ACVR2B,UNC5A,ARF3,LDB1,TMED4,FURIN,CHMP1A,RCC1,PCTP,SLC39A3,CENPO,PNKD,PPP2R5B,PITPNM3,SDC3,CLSTN3,MAFB,CCDC157,SUSD4,DTX1,BSDC1,KDM8,EPB41L1,SPEG,FAAH,FARSA,POMGNT1,ARHGEF15,ZNF423,SREBF2,SUSD2,JMJD8,WNT1,SHISAL1,ITGA7,MVB12B,DOLPP1
MicroRNA	hsa-miR-6876-5p		MirDB	2.876e-12	3.022e-08	1.7e-11	1.672e-10	51	683	ZFYVE27,MAP1A,ACVR2B,RNF157,SCAF4,ARID1B,MRTFA,C6orf136,PRX,ARF3,IGDCC4,ALDH4A1,NFATC2,CAPN1,TMED4,CDK16,CAMKV,CLTA,TMEM59L,TMEM184B,CNN3,SOGA1,PITPNM3,CLSTN3,PSMD9,KREMEN1,SLC35C1,PGRMC2,SEC14L1,VAT1,ADGRL1,SMARCD1,EHD1,GNAS,CRTC1,SRCIN1,CCDC142,TMEM25,THY1,SUDS3,FAM222A,CBX7,FNDC5,RUSC1,SLC29A2,JMJD8,FBXO41,RIC8A,TMEM239,KIF5A,FCHSD1
MicroRNA	hsa-miR-621:mirSVR_lowEffct	hsa-miR-621:mirSVR_nonconserved_lowEffect-0.1-0.5	MicroRNA.org	2.993e-12	3.146e-08	1.768e-11	1.74e-10	55	775	NAA10,PANK1,CYB5RL,PPM1D,PPFIA4,NAGA,EIF2B4,BRSK2,TRMT61A,CLCN2,HS6ST1,LTB4R,CNN3,MMP28,POU6F1,PTPA,ENDOV,MAML1,DELE1,CHMP7,ERAL1,KRT77,PCSK9,ATN1,TOM1,ABCB6,BRF2,RPS6KA1,TMEM222,MRPS36,GPNMB,FOXO3,SMIM10L2A,POMGNT1,SCLY,ST3GAL3,CAMKK2,ZBTB32,TAF5L,RAI2,USP20,FNDC1,NSFL1C,STARD3,COX18,TMEM25,PADI2,TOX2,SLC35A2,HTR3A,YY1,NKD1,KIAA1755,MVB12B,MAF
MicroRNA	mmu-miR-30b-5p		MirDB	3.015e-12	3.169e-08	1.779e-11	1.75e-10	66	1039	ABL1,RNF157,ADRA1D,AP2A1,CCDC97,MNT,NCK2,APBA1,DGKZ,MTX1,KSR1,NFATC2,ZFP36L2,SNURF,NANOS1,SYNGR3,CEP170B,PHF13,TMEM229A,GPR180,COL5A1,MACROH2A1,PNKD,CTNND2,FAM131B,MAML1,DGKQ,ZBTB39,PRRT2,ARL4C,RNF220,SNX18,SLC38A7,DMTN,SLC35C1,SBF1,GPR157,PPIH,MEX3B,FOXG1,VAT1,PRR36,RNF44,FRMPD1,SIAH2,PPARGC1B,CAMKK2,SMARCD2,SOX9,JPH4,GALNT2,HIC2,GLCCI1,ZCCHC14,BEAN1,GTF2H4,TEPSIN,GIMAP8,ZNF746,MAP3K12,ITPK1,DOLPP1,FAM219B,ATP8B2,CRACDL,ELL
MicroRNA	mmu-miR-30c-5p		MirDB	3.015e-12	3.169e-08	1.779e-11	1.75e-10	66	1039	ABL1,RNF157,ADRA1D,AP2A1,CCDC97,MNT,NCK2,APBA1,DGKZ,MTX1,KSR1,NFATC2,ZFP36L2,SNURF,NANOS1,SYNGR3,CEP170B,PHF13,TMEM229A,GPR180,COL5A1,MACROH2A1,PNKD,CTNND2,FAM131B,MAML1,DGKQ,ZBTB39,PRRT2,ARL4C,RNF220,SNX18,SLC38A7,DMTN,SLC35C1,SBF1,GPR157,PPIH,MEX3B,FOXG1,VAT1,PRR36,RNF44,FRMPD1,SIAH2,PPARGC1B,CAMKK2,SMARCD2,SOX9,JPH4,GALNT2,HIC2,GLCCI1,ZCCHC14,BEAN1,GTF2H4,TEPSIN,GIMAP8,ZNF746,MAP3K12,ITPK1,DOLPP1,FAM219B,ATP8B2,CRACDL,ELL
MicroRNA	hsa-miR-125b-5p:Functional MTI	Functional MTI	miRTarbase	3.037e-12	3.192e-08	1.789e-11	1.76e-10	39	429	ABL1,GPRIN1,PLEKHG5,PANK1,DYRK2,ARF3,DGAT1,PABPC4,NEU1,ANAPC16,PCTP,PPP1CA,PRKAG1,DELE1,SPRTN,RPS3A,RGS19,RPS6KA1,RPS12,S100A8,SEMA4B,RNASEH2A,SLC19A1,SMARCD2,SMO,ZNF395,PLXND1,EHD1,MKNK2,CRTC1,TMEM9,MMAB,TP53,SLC35A4,KLC2,C15orf39,CSRNP2,PLXDC1,NKIRAS2
MicroRNA	mmu-miR-6969-5p		MirDB	3.037e-12	3.192e-08	1.789e-11	1.76e-10	39	429	NAT8L,MNT,KCNAB2,FAM131A,CPNE5,ARF3,ADAM15,NFATC1,NUCB1,SCARB1,NRXN2,RBM15B,COL6A1,COL17A1,CNNM2,SLC22A23,SHANK1,TAPBPL,DVL3,FGF11,SEMA4B,ZCCHC17,SKI,SLC6A8,LGI3,GGT5,OS9,USP30,CYB561A3,GRM4,CDC37,MAPK8IP2,RAB43,FHIP2B,RBM15,EIF4H,IRF8,KCND1,JPH3
MicroRNA	hsa-miR-338-3p:TargetScan	hsa-miR-338-3p	TargetScan	3.037e-12	3.192e-08	1.789e-11	1.76e-10	34	333	ACACB,PANK1,RASAL1,DBNL,PELI3,NFATC1,ANAPC16,CAMK2A,CRELD1,ATG9A,DAB2IP,RGP1,MAFB,DVL3,ARHGEF10L,MSL2,BTBD19,DMTN,AP5S1,FGD1,FKBP1A,CD276,BRPF3,SARM1,RNF217,GRIN1,ABCB8,DCTN3,B4GALT7,PLD3,GDPD5,ATXN7L3,LRCH4,MAF
MicroRNA	hsa-miR-373*:mirSVR_highEffct	hsa-miR-373*:mirSVR_nonconserved_highEffect-0.5	MicroRNA.org	3.051e-12	3.207e-08	1.797e-11	1.767e-10	125	2664	MORN4,ACACB,AS3MT,ZSWIM1,SERF1A,PANK1,SCAF4,LRRC47,ADPRH,ADRA1D,MGAT2,OSBPL10,BCAR3,FAM110B,POLR3D,ZFP36L2,KLF5,ANAPC16,CACNA1G,MBD2,NLRC3,NTF4,CAMK2A,TMED4,P2RX6,COX7A2L,GPR180,CRELD1,PIN4,FAM216A,RETREG2,ZC3H18,VSIG10,RAB36,PPP1R10,LRIG1,CSK,PRKAG1,VGLL4,SART3,CNNM2,QPCTL,WBP1L,WDR55,ERAL1,SLC35F6,DLG4,MAFB,NKAIN1,DNA2,PGBD5,FRMD8,SEZ6L2,RPS27L,BRD2,EIF4A1,SNX18,KDM8,TANGO2,EMP2,SPRTN,RPL15,SLC35C1,AFMID,SYDE2,ELMOD3,SLA2,FKBP1A,SVOP,TADA3,GALNT10,NELFCD,POMGNT1,SCLY,SLC48A1,SLC5A5,ZFP64,NAXD,CACNG4,TAF5L,SNRPA,RAI2,SOX4,SOX9,SP2,MRPS27,SSTR1,TNRC18,BLCAP,GNA11,DNMBP,TAPBP,MGRN1,GPI,VPS72,GRIN1,TMBIM6,SIRT5,CAPN10,TKT,TNFAIP2,CPT1C,SLAIN1,PISD,TMEM239,RBM15,LMF1,IRF8,ZCCHC3,GIMAP8,ELFN1,ZNF746,UNK,RNF207,IRAK2,MEIS3,KCNC1,COQ9,TMEM163,CHCHD1,PAPLN,DLL1,ATP8B2,LRCH4,ELL
MicroRNA	hsa-miR-495-3p:TargetScan	hsa-miR-495-3p	TargetScan	3.136e-12	3.296e-08	1.846e-11	1.816e-10	48	618	CPNE2,NAT8L,ACVR2B,FZD8,MGAT2,DYRK2,CBX4,BCL2L1,KLF5,COX7A2L,PCDH8,RAB11B,CYTH1,GPR180,NRXN2,FAM216A,MINK1,GTPBP1,PITPNM3,CTNND2,SART3,DBI,ARHGEF17,ARHGAP44,LPCAT3,EMP2,KREMEN1,CXXC1,FOXG1,ANP32B,PPARGC1B,B3GAT1,GLCCI1,AJAP1,IRF2BPL,FBXO46,NPTXR,DCTN3,LRTM2,COPS7B,PORCN,C2CD4C,PRRC2A,MVB12B,MAFK,PAPLN,LLGL1,MARCKS
MicroRNA	hsa-miR-345-3p		MirDB	3.142e-12	3.302e-08	1.847e-11	1.817e-10	44	532	ACHE,ACVR2B,ARID1B,SORCS2,CARNS1,NCK2,RFXANK,LDB1,ANAPC16,NANOS1,ZNF697,BRSK2,ADCK2,SCARB1,NUMBL,RETREG2,NCAN,DUSP7,TMEM132E,SNX18,STX6,CDR2L,CORO2B,SYDE2,PGRMC2,SEMA4B,NACC1,ZDHHC7,DPYSL4,CAMKK2,TAF5L,SARM1,HIC2,DUS1L,NUP210,ADAMTS15,SMG9,PPP1R9B,GPC1,MKNK2,SLC35A4,TMEM201,XKR7,TMEM116
MicroRNA	hsa-miR-6837-5p:Functional MTI (Weak)	Functional MTI (Weak)	miRTarbase	3.142e-12	3.303e-08	1.847e-11	1.817e-10	21	124	NLGN2,VPS18,BCL2L1,BAIAP3,LRP10,KLHL21,E2F1,SLC25A22,BRD2,WDR81,EXT2,CDR2L,FZR1,ATG7,ABCG4,TAPBP,SRCIN1,TNFAIP2,RAB43,WNT7B,LGALS3BP
MicroRNA	hsa-miR-6856-5p		MirDB	3.145e-12	3.306e-08	1.847e-11	1.817e-10	36	371	SCAF4,CASKIN1,CCDC97,PRX,ARF3,IGDCC4,ATP1A3,MAPKAPK2,RBM15B,GTPBP1,SOGA1,WSCD2,COPS7A,NKAIN1,IQSEC3,USB1,DUSP7,DUSP8,DVL3,BSDC1,SNX18,EPB41L1,TMA7,MAP7D1,TSPAN9,GNG5,B4GAT1,CRTC1,ARL10,NPTXR,FNDC5,COPS7B,TMEM201,ELFN1,KCNC4,LRCH4
MicroRNA	hsa-miR-541-3p:Functional MTI (Weak)	Functional MTI (Weak)	miRTarbase	3.146e-12	3.306e-08	1.847e-11	1.817e-10	24	166	CASKIN2,NFIC,CALM3,TMED4,CSK,SLC38A7,CDR2L,FZR1,CHST12,FEM1A,NACC1,ORAI2,TRIM67,SLIT1,CD276,RRP36,ZBTB47,TRIOBP,CRTC1,COX18,TMEM239,BRPF1,MAFK,ELL
MicroRNA	hsa-miR-6840-3p:Functional MTI (Weak)	Functional MTI (Weak)	miRTarbase	3.254e-12	3.42e-08	1.91e-11	1.878e-10	40	450	SLC12A5,LRRC47,ALDOA,MNT,USP36,FOXO6,CPNE5,ZDHHC24,MYO1F,FOXK1,CDK16,CARD10,SUN2,FAM216A,ATG9A,METTL22,KLHDC3,RGS12,SLC25A22,CNNM1,FAAH,TAB1,CTC1,NOA1,VASH1,TRIM67,NECAB3,SMARCD1,SUFU,BRPF3,PLEKHM2,RRP36,PIGO,TYRO3,IFT22,NKD1,ITGA3,PLA2G12A,MAN1C1,ATP8B2
MicroRNA	mmu-miR-384-5p		MirDB	3.28e-12	3.447e-08	1.924e-11	1.892e-10	66	1041	ABL1,RNF157,ADRA1D,AP2A1,CCDC97,MNT,NCK2,APBA1,DGKZ,MTX1,KSR1,NFATC2,ZFP36L2,SNURF,NANOS1,SYNGR3,CEP170B,PHF13,TMEM229A,GPR180,COL5A1,MACROH2A1,PNKD,CTNND2,FAM131B,MAML1,DGKQ,ZBTB39,PRRT2,ARL4C,RNF220,SNX18,SLC38A7,DMTN,SLC35C1,SBF1,GPR157,PPIH,MEX3B,FOXG1,VAT1,PRR36,RNF44,FRMPD1,SIAH2,PPARGC1B,CAMKK2,SMARCD2,SOX9,JPH4,GALNT2,HIC2,GLCCI1,ZCCHC14,BEAN1,GTF2H4,TEPSIN,GIMAP8,ZNF746,MAP3K12,ITPK1,DOLPP1,FAM219B,ATP8B2,CRACDL,ELL
MicroRNA	mmu-miR-12201-3p		MirDB	3.345e-12	3.515e-08	1.961e-11	1.929e-10	43	512	FZD1,OSBPL5,SORCS2,MMP15,ARF3,SP8,KSR1,NLRC3,HIP1R,SAMD11,CHMP1A,PEX10,OTOF,TECPR1,CRHR1,POLDIP2,MAPK3,PSEN2,RGP1,RNF43,SLC35F6,HS3ST4,NHLRC1,FOXF1,SEC14L1,C7orf50,CLSTN1,ORAI2,SUFU,ANKS6,JPH4,WDR4,HIC2,ADAMTS15,MLST8,CYB561A3,GRM4,ZNF865,JMJD8,MICALL1,PLA2G12A,FCHSD1,FAM219B
MicroRNA	hsa-miR-296-5p:TargetScan	hsa-miR-296-5p	TargetScan	3.39e-12	3.563e-08	1.986e-11	1.954e-10	22	138	MORN4,PPFIA3,RNF19B,NFIC,CAD,DYRK1B,NUMBL,PPP2R5B,LRP10,DYNLL2,CNNM2,PRRT2,KLHL26,MAGIX,RNF44,ATG2A,CYP46A1,ABCB8,RAB43,ATXN7L3,ATP8B2,LRCH4
MicroRNA	mmu-miR-30a-5p		MirDB	3.421e-12	3.595e-08	2.002e-11	1.969e-10	66	1042	ABL1,RNF157,ADRA1D,AP2A1,CCDC97,MNT,NCK2,APBA1,DGKZ,MTX1,KSR1,NFATC2,ZFP36L2,SNURF,NANOS1,SYNGR3,CEP170B,PHF13,TMEM229A,GPR180,COL5A1,MACROH2A1,PNKD,CTNND2,FAM131B,MAML1,DGKQ,ZBTB39,PRRT2,ARL4C,RNF220,SNX18,SLC38A7,DMTN,SLC35C1,SBF1,GPR157,PPIH,MEX3B,FOXG1,VAT1,PRR36,RNF44,FRMPD1,SIAH2,PPARGC1B,CAMKK2,SMARCD2,SOX9,JPH4,GALNT2,HIC2,GLCCI1,ZCCHC14,BEAN1,GTF2H4,TEPSIN,GIMAP8,ZNF746,MAP3K12,ITPK1,DOLPP1,FAM219B,ATP8B2,CRACDL,ELL
MicroRNA	mmu-miR-30e-5p		MirDB	3.421e-12	3.595e-08	2.002e-11	1.969e-10	66	1042	ABL1,RNF157,ADRA1D,AP2A1,CCDC97,MNT,NCK2,APBA1,DGKZ,MTX1,KSR1,NFATC2,ZFP36L2,SNURF,NANOS1,SYNGR3,CEP170B,PHF13,TMEM229A,GPR180,COL5A1,MACROH2A1,PNKD,CTNND2,FAM131B,MAML1,DGKQ,ZBTB39,PRRT2,ARL4C,RNF220,SNX18,SLC38A7,DMTN,SLC35C1,SBF1,GPR157,PPIH,MEX3B,FOXG1,VAT1,PRR36,RNF44,FRMPD1,SIAH2,PPARGC1B,CAMKK2,SMARCD2,SOX9,JPH4,GALNT2,HIC2,GLCCI1,ZCCHC14,BEAN1,GTF2H4,TEPSIN,GIMAP8,ZNF746,MAP3K12,ITPK1,DOLPP1,FAM219B,ATP8B2,CRACDL,ELL
MicroRNA	hsa-miR-4290		MirDB	3.462e-12	3.639e-08	2.025e-11	1.992e-10	30	263	NAT8L,ADAM11,SORCS2,STK32C,PRX,FOXK1,SLC16A6,ANKRD63,SNX8,PICK1,POMT2,SOGA1,DYNLL2,SART3,ARHGEF17,C2CD2L,KRT77,PYCR1,SESN2,ROGDI,AGAP2,PPP1R9B,ZBTB47,GYS1,NUP188,NXPH3,FNDC5,NOL6,KCNK3,LIMK1
MicroRNA	mmu-miR-18a-3p		MirDB	3.474e-12	3.651e-08	2.03e-11	1.997e-10	29	246	ESS2,ZFYVE27,PANK1,ZBTB4,DENND1A,NBL1,FURIN,CLCN2,CAMKV,POMT2,CENPO,SDC3,RGP1,KLHL21,KDM8,RPL15,RAPGEFL1,NATD1,ORAI2,JPH4,ZC3H4,MKNK2,GSK3A,TMEM25,GYS1,CBX7,FNDC5,UNK,ATXN7L3
MicroRNA	hsa-miR-9985		MirDB	3.485e-12	3.663e-08	2.036e-11	2.003e-10	71	1168	PANK1,OSBPL10,CTU1,SEMA7A,ARF3,RNF19B,ZFP36L2,CACNA1A,BRSK2,CDK18,ABHD17C,ERI3,CNN3,COL5A1,VSIG10,PNKD,CDC42BPB,SOGA1,KLHDC3,DYNLL2,MAP2K7,GATAD2A,SLC22A23,WBP1L,UHRF1BP1,ZBTB39,SESN2,NKAIN1,DNA2,PGBD5,RARA,HCN4,HBEGF,ARL4C,LHFPL6,EPB41L1,MTSS2,FBLN2,TMA7,FOXO3,CHERP,FAM102A,SLC6A1,TAF5L,NEURL4,INPP5J,EMCN,BRPF3,PLXND1,TNRC18,NUP210,LIPT2,SLC27A4,MKNK2,CRTC1,TMBIM6,FBXO46,TMEM25,MIGA2,FAM222A,GYS1,PNPLA7,HCRTR1,OAF,GORASP1,JMJD8,FAM78A,PRDM11,SELENON,LIMK1,CRACDL
MicroRNA	hsa-miR-6842-3p		MirDB	3.599e-12	3.783e-08	2.101e-11	2.067e-10	37	392	TPCN1,PRR12,FAM110B,CACNA1H,ANAPC16,MBD2,MED26,CHST3,SDC3,MAP2K7,DUSP8,EFNB3,MEGF6,LPCAT3,TMEM143,SEZ6,RAPGEF3,VASH1,ZDHHC7,ARHGEF15,MAPRE3,SLC8A2,SARM1,ATG2A,WSCD1,BEAN1,CRTC1,ARL10,UBE2QL1,TP53,ARFIP2,OSBP2,PLPPR2,TNFAIP8L1,NKD1,RCC1L,SELENON
MicroRNA	hsa-miR-205*:mirSVR_lowEffct	hsa-miR-205*:mirSVR_nonconserved_lowEffect-0.1-0.5	MicroRNA.org	3.624e-12	3.809e-08	2.115e-11	2.081e-10	147	3336	MAP1A,AS3MT,SERF1A,PANK1,ADCY7,RNF157,FZD1,ARID1B,MGAT1,MGAT2,OSBPL10,AK1,ALDH1B1,FAM110B,RANBP3,CPNE5,WDR91,MT2A,COMMD9,RNF19B,NAGA,ZSCAN25,BCL9,SYNGAP1,SP8,POLR3D,NFATC2,KLF5,NANOS1,NLRC3,SYT7,SLC16A6,P2RX6,SAMD11,COX7A2L,FAM177A1,PHF13,CDK16,GDAP1L1,CLPTM1,FAM216A,MMP28,MINK1,SOSTDC1,COX11,MACROH2A1,POU6F1,SOX13,SMIM6,ZNF526,TKFC,PRCC,WSCD2,PSMB4,ZBTB39,ARHGAP44,ABCD4,HS3ST2,CCDC40,DPAGT1,HBEGF,TRIM27,SEZ6L2,RGS12,ACTR1B,NUDT11,TIMM9,BCO2,TSHZ1,TANGO2,LARP6,EMC4,MRPL37,C20orf204,NAF1,GPNMB,FKBP1A,MEX3B,FOXG1,SRSF4,FNTB,RNF44,ZDHHC7,ST3GAL2,PLEKHA6,COG8,SLC8A2,RPIA,SPINT2,PTGR1,MRPS33,CACNG4,SNAPC2,SUFU,FAM219A,TBC1D9B,CISD1,UNC5B,ZNF395,GGT7,ZCCHC14,PDF,TNRC18,BLCAP,PHLPP1,PPP1R9B,IRF2BPL,TAF9,GNG11,USP30,B4GAT1,ZBTB49,MTMR14,WDR6,FZD10,PIK3R5,WBP2,OTUD1,HMGCL,GORASP1,COPS7B,AGFG2,SLAIN1,MGAT5B,IFT22,WFS1,IRF8,RTN4RL1,YY1,GAREM2,FHDC1,CCDC190,WRNIP1,MAP3K12,GDPD5,JUN,KCNC1,COQ8A,KCND1,MVB12B,MAN1C1,DOLPP1,KLC4,LDLR,ATP8B2,LMNB1,GASK1A
MicroRNA	hsa-miR-4685-5p:Functional MTI (Weak)	Functional MTI (Weak)	miRTarbase	3.691e-12	3.879e-08	2.152e-11	2.117e-10	21	125	NLGN2,VPS18,BCL2L1,BAIAP3,LRP10,KLHL21,E2F1,SLC25A22,BRD2,WDR81,EXT2,CDR2L,FZR1,ATG7,ABCG4,TAPBP,SRCIN1,TNFAIP2,RAB43,WNT7B,LGALS3BP
MicroRNA	mmu-miR-5134-5p		MirDB	3.719e-12	3.908e-08	2.168e-11	2.132e-10	38	412	MCM7,MGAT2,ALDOA,FAM110B,CBX4,SP8,ZNF689,CAPN1,TMEM229A,NUMBL,CHD3,SLC39A13,ATG9A,CHAC1,GPSM1,SLC22A23,ISM1,DGKQ,RGS10,LPCAT3,MTSS2,NDRG1,OLFM1,SKI,MAP7D1,DRC1,ZCCHC14,SLC27A4,VPS72,NPTXR,SLC2A6,HCRTR1,HMGCL,COPS7B,EID2B,FBXO27,KIF5A,MAF
MicroRNA	hsa-miR-601:mirSVR_lowEffct	hsa-miR-601:mirSVR_nonconserved_lowEffect-0.1-0.5	MicroRNA.org	3.811e-12	4.005e-08	2.22e-11	2.184e-10	60	898	SCAF4,FZD1,CFAP92,NAGA,NTF4,CAMK2A,TRIM41,ARHGEF25,PKMYT1,PIGQ,NANS,PCK2,PDE1B,ASIC3,HMGN3,SUN2,PIN4,CLPTM1,POMT2,CDC42BPB,AATK,RAB11FIP5,REM2,ABHD15,CNNM2,PSMB4,INTS1,HS3ST2,CCDC40,NRIP2,DPH1,IQSEC3,RNF220,BRD2,TNK2,SPRTN,STX6,LARP6,EMC4,CDR2L,PGRMC2,FGD1,FGF11,FOXG1,MRPS27,GCN1,CUX2,ADNP,ABCB10,COPS7B,SLAIN1,TMEM239,FHIP2B,GAREM2,MZF1,PTDSS2,CHCHD1,FCHSD1,CRACDL,SYMPK
MicroRNA	hsa-miR-6774-5p		MirDB	3.817e-12	4.012e-08	2.223e-11	2.186e-10	26	198	ACACB,C6orf136,PRX,RNF19B,NAPA,KSR1,MBD2,P2RX5,CYTH1,SOGA1,ENDOV,ZBTB39,DLG4,MED9,PREB,SIDT2,FLYWCH1,SKI,CAMKK2,SEPTIN9,IQSEC2,SDS,MAN2B2,COPS7B,SLC26A6,TMEM203
MicroRNA	hsa-miR-1972:mirSVR_highEffct	hsa-miR-1972:mirSVR_nonconserved_highEffect-0.5	MicroRNA.org	3.873e-12	4.071e-08	2.254e-11	2.217e-10	54	757	MAN2A2,SLC12A5,ARHGEF37,RASAL1,ATP6V0C,POLR3D,NLRC3,PCBP3,KYAT1,PKMYT1,SART1,CDK16,PFKFB4,LY86,CNN3,COL16A1,PCED1B,KLHDC3,VGLL4,POLDIP2,PSEN2,CHMP7,SOBP,MSL2,ACTR1B,ZNF668,BRD2,SNX18,BTBD19,EPB41L1,KREMEN1,EMC4,EXT2,TMA7,FGF11,ATG7,HKDC1,DDX27,ARHGEF15,NAXD,SNRPA,JPH4,GGT7,BLCAP,ABCC8,LIPT2,LMNB2,TNFAIP2,MAPK8IP2,TUBG1,MGAT5B,ARL16,YJU2B,SLC17A7
MicroRNA	mmu-miR-615-5p		MirDB	3.877e-12	4.075e-08	2.255e-11	2.218e-10	23	153	MAN2A2,WDR18,PLA2G6,NFIC,ENTPD6,SLC25A23,COL5A1,PRCC,ENDOV,CORO7,CDR2L,FASN,VAC14,SALL3,ATG2A,TSPAN9,GGT7,ZCCHC14,MGRN1,WSCD1,LINGO1,KLC2,ATP8B2
MicroRNA	hsa-miR-3944-5p		MirDB	3.904e-12	4.103e-08	2.269e-11	2.233e-10	34	336	MCM7,ADCY7,NBL1,CARD10,SUN2,ATG9A,PLEC,COX11,CDC42BPB,PPP1R10,GATAD2A,KLHL21,SHANK1,IQSEC3,MECR,TMEM132E,TMEM143,RXFP3,SLA2,GPNMB,FNTB,RNF44,TAF5L,SUFU,TMEM25,CBX7,TIGD5,FNDC5,TMEM201,GAREM2,DPYSL5,ZYX,LIMK1,JPH3
MicroRNA	mmu-miR-7653-5p		MirDB	3.936e-12	4.137e-08	2.287e-11	2.25e-10	22	139	SLC12A5,CALM3,PFKL,IGDCC3,KLHDC3,CNNM2,NRIP2,CCDC166,CTC1,PUF60,SLC19A1,PCIF1,TOB2,SRC,ZC3H4,OS9,ZBTB47,CRTC1,FNDC5,SHISAL1,KCNC1,LLGL1
MicroRNA	hsa-miR-202:mirSVR_lowEffct	hsa-miR-202:mirSVR_conserved_lowEffect-0.1-0.5	MicroRNA.org	3.971e-12	4.173e-08	2.306e-11	2.268e-10	76	1300	MAN2A2,ADAM11,CASKIN1,MMP11,DYRK2,SPCS1,ZBTB4,COMMD9,MYO1F,AACS,BMP2,SPINDOC,PLEKHA7,TMED4,SART1,MTA1,CRELD1,POMT2,FBXL19,ZNF526,TKFC,KLHDC3,LHFPL5,SNX17,UHRF1BP1,RNF43,RUSC2,ARHGAP44,CHPF,DNA2,DPAGT1,DPH1,USB1,HECTD3,HBEGF,PRMT6,TXNDC15,EFNB3,ARMC5,ANKRD39,SHISA5,EXT2,MRPS36,SLA2,FOXG1,SEC14L1,GALNT10,ATG7,FNTB,SLC48A1,TTLL11,CD276,SOX4,IQSEC2,TSPAN9,USP20,EHMT2,OS9,GNG5,DNMBP,LNX1,GPLD1,TCOF1,GPX3,ADAMTS8,TMBIM6,ABCB10,WDR6,SUSD2,PIK3R5,HMGCL,EDC4,TYRO3,DHX35,ATXN7L3,LLGL1
MicroRNA	hsa-miR-4316		MirDB	4.001e-12	4.205e-08	2.321e-11	2.283e-10	38	413	MORN4,RNF157,CCDC97,NCK2,CPNE9,PPFIA4,CPNE5,NAGA,NFIC,ACSF3,PCBP3,SLC16A6,TMEM120B,CARD10,WNT4,CAMKV,DHX34,ZBTB39,CANT1,SLC35F6,CCDC157,MED16,MRPS36,ACAP3,ORAI2,SLC9A1,SMARCD1,B3GAT1,SMO,USP20,REEP6,MTCL1,ADAMTS8,CYB561A3,RAB43,GAREM2,TPRN,CCDC177
MicroRNA	hsa-miR-133a-3p.1:TargetScan	hsa-miR-133a-3p.1	TargetScan	4.001e-12	4.205e-08	2.321e-11	2.283e-10	38	413	MMP15,PREX1,BCL2L1,MPPED1,OTX1,P2RX5,FURIN,CHD3,PIN4,CLTA,MINK1,COL5A3,ABHD15,QPCTL,MAML1,PRRT2,EMP2,KREMEN1,CDR2L,NDRG1,SEMA4B,FLOT2,RNF44,CHCHD6,CAMKK2,CACNG4,HIC2,KAT2A,PPP1R9B,NPTXR,RAVER1,ARFIP2,CELF6,RTN4RL1,ELFN1,FBXO27,CSRNP2,DOLPP1
MicroRNA	hsa-miR-1908-5p		MirDB	4.048e-12	4.255e-08	2.347e-11	2.309e-10	19	100	ABCD1,C1QTNF6,ISLR2,TAMALIN,PITPNM3,ESPN,EEF1A2,TMEM143,SBF1,SHH,SKI,CLSTN1,PEX26,IQSEC2,PIP5K1C,NISCH,OLFM2,DPYSL5,SLC17A7
MicroRNA	mmu-miR-7051-5p		MirDB	4.098e-12	4.307e-08	2.374e-11	2.336e-10	32	300	NAT8L,AACS,BHLHA15,MBD2,TRMT61A,CHMP1A,ADGRG1,PIN1,CLPTM1,SEPTIN5,PPP1R10,DAB2IP,DEF8,DHCR7,PCSK9,ABCB6,TMEM129,CHST12,FLOT2,NATD1,ADGRL1,PRELID3A,SUFU,HAPLN4,HIC2,FIBCD1,TIGD5,FBXO41,TRIM26,ITPK1,MVB12B,FAM219B
MicroRNA	hsa-miR-222-3p:Functional MTI	Functional MTI	miRTarbase	4.185e-12	4.398e-08	2.423e-11	2.384e-10	37	394	ACTB,MCM7,CASKIN2,OSBPL10,DBNL,PIGQ,SART1,CDKN1C,CDK18,SUN2,RBM15B,PRICKLE4,MINK1,LRP10,VGLL4,NCAPD2,TOM1,ENO1,FASN,FOXO3,POMGNT1,GCN1,TCOF1,SHISA2,CORO1A,MROH1,WDR6,TP53,MGAT4B,PLXNB2,HAUS8,SLC35A2,PTDSS2,ATXN7L3,PRRC2A,BAG6,LGALS3BP
MicroRNA	hsa-miR-4298:mirSVR_highEffct	hsa-miR-4298:mirSVR_nonconserved_highEffect-0.5	MicroRNA.org	4.284e-12	4.503e-08	2.48e-11	2.439e-10	54	759	OSBPL7,CTU1,PPM1D,HCN3,ADGRB2,PLEKHA7,CALM3,ZNF689,SYNGR3,ENTPD6,PCK2,FAM177A1,PIN4,CSTF1,SDC3,SNX17,ZMIZ2,PYCR1,TMEM53,PRMT6,NTN4,BCO2,TTLL2,TMEM143,SPRTN,MRPL30,TMCO6,ACTL6B,TADA3,SEC14L1,HKDC1,SMARCD1,NEURL4,INPP5J,SREBF2,WSB2,BLCAP,TAPBP,BUD13,TMBIM6,CYB561A3,MAP4K1,RUSC1,PCED1A,ZCCHC3,NKD1,MZF1,KIAA1755,MAP3K12,XKR7,KCNC4,PLA2G12A,CRACDL,KANK4
MicroRNA	hsa-miR-6791-5p:Functional MTI (Weak)	Functional MTI (Weak)	miRTarbase	4.328e-12	4.548e-08	2.503e-11	2.462e-10	21	126	MGST3,ARSA,BCL2L1,NANOS1,CAPNS1,PIGQ,FURIN,FAM177A1,CLCN7,IQSEC3,PRRT2,KLHL36,STX6,AP5S1,FEM1A,NACC1,PEX26,SEPTIN9,NCDN,ATXN7L3,XKR7
MicroRNA	hsa-miR-27b-3p		MirDB	4.408e-12	4.633e-08	2.547e-11	2.505e-10	71	1174	PANK1,OSBPL10,CTU1,SEMA7A,ARF3,RNF19B,ZFP36L2,CACNA1A,BRSK2,CDK18,ABHD17C,ERI3,CNN3,COL5A1,VSIG10,PNKD,CDC42BPB,SOGA1,KLHDC3,DYNLL2,MAP2K7,GATAD2A,SLC22A23,WBP1L,UHRF1BP1,ZBTB39,SESN2,NKAIN1,DNA2,PGBD5,RARA,HCN4,HBEGF,ARL4C,LHFPL6,EPB41L1,MTSS2,FBLN2,TMA7,FOXO3,CHERP,FAM102A,SLC6A1,TAF5L,NEURL4,INPP5J,EMCN,BRPF3,PLXND1,TNRC18,NUP210,LIPT2,SLC27A4,MKNK2,CRTC1,TMBIM6,FBXO46,TMEM25,MIGA2,FAM222A,GYS1,PNPLA7,HCRTR1,OAF,GORASP1,JMJD8,FAM78A,PRDM11,SELENON,LIMK1,CRACDL
MicroRNA	hsa-miR-27a-3p		MirDB	4.408e-12	4.633e-08	2.547e-11	2.505e-10	71	1174	PANK1,OSBPL10,CTU1,SEMA7A,ARF3,RNF19B,ZFP36L2,CACNA1A,BRSK2,CDK18,ABHD17C,ERI3,CNN3,COL5A1,VSIG10,PNKD,CDC42BPB,SOGA1,KLHDC3,DYNLL2,MAP2K7,GATAD2A,SLC22A23,WBP1L,UHRF1BP1,ZBTB39,SESN2,NKAIN1,DNA2,PGBD5,RARA,HCN4,HBEGF,ARL4C,LHFPL6,EPB41L1,MTSS2,FBLN2,TMA7,FOXO3,CHERP,FAM102A,SLC6A1,TAF5L,NEURL4,INPP5J,EMCN,BRPF3,PLXND1,TNRC18,NUP210,LIPT2,SLC27A4,MKNK2,CRTC1,TMBIM6,FBXO46,TMEM25,MIGA2,FAM222A,GYS1,PNPLA7,HCRTR1,OAF,GORASP1,JMJD8,FAM78A,PRDM11,SELENON,LIMK1,CRACDL
MicroRNA	hsa-miR-3156:mirSVR_lowEffct	hsa-miR-3156:mirSVR_nonconserved_lowEffect-0.1-0.5	MicroRNA.org	4.488e-12	4.717e-08	2.592e-11	2.55e-10	88	1623	AAMP,MORN4,PANK1,PRR12,OSBPL7,ABCD1,ZNF319,DYRK2,PPFIA3,WDR91,COMMD9,NAPA,KSR1,EIF2B4,NHLH1,PHF13,PDE1B,ASIC3,SLC39A13,COG1,SLC25A23,SOSTDC1,VSIG10,TKFC,ABHD12,MAML1,DELE1,CHMP7,ARMC7,SUSD4,HBEGF,RIOX1,TRIM27,RGS12,CNNM3,KREMEN1,RPS4X,AKR1A1,RAPGEF3,FGF11,SEC14L1,TRIM46,ZDHHC16,PGAP4,TBC1D22B,ARHGEF15,SLC6A7,PPARGC1B,TRIM67,B3GAT1,DDX28,CD276,ACOT13,SEPTIN9,LHPP,UNC45A,SSR2,NCDN,ABCG4,NSFL1C,HERPUD2,DNMBP,ANKRD13D,COX18,ADAMTS8,ADNP,CAPN10,NISCH,NXPH3,B4GALT7,RUSC1,ARFIP2,FAM221B,SLC35A2,COPS7B,HTR3A,EIF4H,RTN4RL1,MZF1,ZNF746,UNK,TRIM26,PLA2G12A,FZD5,TMEM163,C2orf50,LAMA5,MARCKS
MicroRNA	hsa-miR-638:mirSVR_lowEffct	hsa-miR-638:mirSVR_nonconserved_lowEffect-0.1-0.5	MicroRNA.org	4.511e-12	4.741e-08	2.603e-11	2.561e-10	37	395	MEN1,OSBPL7,PROB1,ALDOA,C6orf136,ADAM15,SP8,NFIC,MPPED1,NOTCH4,NOG,GPR180,GMPPA,PNKD,PYCR1,PRRT2,TMEM143,MRPL30,TMEM63B,ELMOD3,FGF11,ARHGEF15,BRPF3,REEP6,SMG9,MLST8,VPS72,SUDS3,MMAB,TP53,PRMT1,LMF1,YJU2B,COQ9,KIF5A,NKIRAS2,LRCH4
MicroRNA	hsa-miR-3153		MirDB	4.517e-12	4.747e-08	2.606e-11	2.563e-10	53	737	AAMP,ADCY5,REXO1,ARID1B,NLGN2,C1QTNF6,VASN,ZBTB4,PRX,BCL9,BMP2,ENTPD3,ARHGAP33,CDK5,CHD3,SMIM6,RAB36,SOGA1,NCAN,DYNLL2,PITPNM3,MAML1,UHRF1BP1,CCDC157,RNF220,MEGF8,CORO2B,FOXF1,ZDHHC18,RNF44,ADGRL1,SUFU,TOB2,BRPF3,JPH4,NSFL1C,ADAMTS15,WSCD1,GPLD1,GRIK4,TMBIM6,ADNP,SSBP3,GORASP1,SHISAL1,MICALL1,CCDC177,BRPF1,CHCHD1,FCHSD1,PLXDC1,PIGS,VANGL2
MicroRNA	hsa-miR-374a:mirSVR_lowEffct	hsa-miR-374a:mirSVR_conserved_lowEffect-0.1-0.5	MicroRNA.org	4.597e-12	4.831e-08	2.65e-11	2.607e-10	114	2357	ACVR2B,SERF1A,REXO1,SCAF4,UNC5A,CASKIN1,BCAR3,PREX1,NCK2,DYRK2,FAM131A,IGDCC4,WDR91,TICAM1,CDK5R1,POLR3D,ZFP36L2,EIF2B4,WRAP73,ANAPC16,CACNA1G,MBD2,TRIM41,SLC16A6,FAM177A1,CHD3,SLC39A13,CLN3,FAM189A2,KRT20,SOSTDC1,MACROH2A1,GTPBP1,SOX13,LRIG1,CSK,PITPNM3,POLDIP2,ENDOV,FAM131B,SETD1A,MAML1,UHRF1BP1,COPS7A,PINX1,HBEGF,RFXAP,MSL2,ACTR1B,CNNM3,BRD2,MEGF6,ARMC5,OTUD7A,LHFPL6,TSHZ1,KDM8,SPRTN,SEZ6,NHLRC1,MRPL30,PI4K2A,WDR54,AFMID,FBLN2,SLC25A35,TAB1,GPNMB,SEC14L1,FOXM1,GALNT10,SRSF4,TBC1D22B,PLEKHA6,SKI,NECAB3,RAI2,SOX9,SALL3,SIPA1L3,CYP46A1,SEMA4A,HERPUD2,LNX1,USP30,B4GAT1,TTC28,COX18,ZBTB49,PIK3R5,OTUD1,AGFG2,PRMT2,RBM15,LMF1,EID2B,YY1,GIMAP8,NKD1,WRNIP1,PANX1,CSRNP2,PLA2G12A,KCNN2,PRRC2A,ABCC10,C2orf50,FAM219B,DLL1,VANGL2,LRP1,CBX8,GASK1A,MAF
MicroRNA	hsa-miR-33a*:mirSVR_lowEffct	hsa-miR-33a*:mirSVR_nonconserved_lowEffect-0.1-0.5	MicroRNA.org	4.609e-12	4.844e-08	2.656e-11	2.612e-10	124	2651	SCAF4,UNC5A,ARID1B,CASKIN1,OSBPL5,OSBPL10,PLA2G6,RNF19B,BCL9,DPM1,SYNGAP1,KLF5,SNURF,PLEKHA7,NANOS1,NANS,AP5B1,ARHGAP33,PHF13,RCC1,HMGN3,ABHD17C,GDAP1L1,PIN4,KRT20,CNN3,MINK1,COX11,VSIG10,GTPBP1,CDC42BPB,RAB11FIP5,CTNND2,ATPAF2,SART3,SLC22A23,ARHGEF17,SGSM2,MAFB,OCEL1,TMEM53,HDAC6,ATN1,GRWD1,SOBP,MED9,DUSP7,DVL3,E2F1,NTN4,NUDT11,KLHL36,SNX18,LHFPL6,NHLRC1,ACP6,EMC4,SHISA5,NDRG1,RAPGEF3,SYDE2,NAF1,SVOP,TADA3,MEX3B,FOXF1,FOXO3,PSD2,FNTB,NELFCD,ANP32B,NOA1,POMGNT1,PEX26,RPIA,PRELID3A,TOB2,SALL3,CISD1,ZNF423,RNF217,CYP46A1,GLCCI1,ZCCHC14,RRP36,STARD3,IRF2BPL,GNAS,ZC3H7B,TAF9,LNX1,GNG11,GPLD1,GRK6,GRM4,SUDS3,NISCH,MMAB,PADI2,PIK3R5,TSPAN15,OTUD1,RPRM,DHX35,TMEM239,ZNF746,UNK,FBXO27,CCDC190,NPHP4,JUN,RCC1L,CSRNP2,KCNC1,KCNN2,KIF5A,WNK2,PAPLN,LRRC4B,DLL1,ATP8B2,LLGL1,CRACDL,LRP1
MicroRNA	hsa-miR-4325:mirSVR_lowEffct	hsa-miR-4325:mirSVR_nonconserved_lowEffect-0.1-0.5	MicroRNA.org	4.672e-12	4.91e-08	2.691e-11	2.647e-10	81	1436	CPNE2,MAN2A2,SCAF4,SLC12A5,FZD8,FAM166A,CFAP92,SNX32,OSBPL10,BCAR3,ARHGEF37,MPL,SPCS1,NOB1,NAGA,KSR1,CDK5R1,KLF5,ZNF697,CAMK2A,NANS,PCK2,CDKN1C,PCTP,TBC1D22A,LRP10,VGLL4,CTNND2,STMN3,ZMIZ2,ARHGAP44,SESN2,TCTN1,TMEM53,NTN4,BRD2,TANGO2,STX6,ACP6,MRPL30,FKBP1A,MEX3B,SRSF4,RNF44,SKI,SLC6A8,TRIM67,SNAPC2,RAI2,ZNF423,SARM1,MRPS27,RNF217,ZCCHC14,GNAS,DNMBP,PIGO,LMNB2,SIRT5,CDK20,HK3,GPR135,SCRG1,SWSAP1,TYRO3,OAF,PISD,ZCCHC3,CSRNP2,COQ8A,KCNC4,BRPF1,COQ9,KCNN2,FCHSD1,PLXDC1,NKIRAS2,LIMK1,KANK4,SLC7A5,MARCKS
MicroRNA	mmu-miR-1956		MirDB	4.704e-12	4.944e-08	2.707e-11	2.663e-10	29	249	SORCS2,NLGN2,ZBTB4,DBNL,GDAP1L1,CLPTM1,CHST3,SOGA1,ARHGEF17,MAFB,CORO7,ROGDI,MEGF8,TMEM143,LINGO3,AFMID,CHERP,PUF60,FAM214B,TOB2,SARM1,DUS1L,GNAS,PIK3R5,FNDC5,RUSC1,AGFG2,FBXO41,ATXN7L3
MicroRNA	hsa-miR-204:mirSVR_lowEffct	hsa-miR-204:mirSVR_conserved_lowEffect-0.1-0.5	MicroRNA.org	4.798e-12	5.042e-08	2.76e-11	2.715e-10	102	2014	SLC12A5,ARID1B,CASKIN2,MMP9,FAM110B,PPM1D,STK16,NAPA,NBL1,SYNGAP1,POLR3D,LDB1,NFATC1,KLF5,NLRC3,PHF13,WNT4,GPR180,PCYOX1L,PIN4,FAM216A,LTB4R,GMPPA,COL16A1,FADS6,GTF2IRD1,WSCD2,MAML1,WDR55,SFI1,STMN3,DLG4,MAFB,CHPF,NR1I3,IQSEC3,SLC35C2,DVL3,BSDC1,ABCB6,RFXAP,TBC1D17,TIMM9,MECR,ANKRD34A,TMEM143,SEZ6,CCDC8,LARP6,VRK3,PI4K2A,TMCO6,RAPGEF3,ELMOD3,MACROH2A2,MEX3B,ST3GAL3,ARHGEF40,SMARCD1,SUFU,DDX28,GAA,RAI2,EMCN,ANKS6,JPH4,UNC5B,MRPS27,WSB2,ZNF395,CYP46A1,PPP1R9B,MTCL1,TAPBP,GRIK4,PLEKHD1,GTF2H4,ARL10,SLC2A6,RELT,MAPK8IP2,MGAT4B,HMGCL,LRTM2,POLA2,RAB43,SLC35A2,TMEM239,WFS1,YY1,ODF4,KIAA1755,IMPA2,HPS4,TRIM8,KIF5A,PRRC2A,MVB12B,MAN1C1,PAPLN,MCOLN1,GASK1A
MicroRNA	hsa-miR-29a*:mirSVR_lowEffct	hsa-miR-29a*:mirSVR_nonconserved_lowEffect-0.1-0.5	MicroRNA.org	4.801e-12	5.046e-08	2.76e-11	2.715e-10	123	2623	EMILIN3,FZD1,MGAT1,CASKIN2,OSBPL5,AKT2,CTU1,USP36,DGKZ,COMMD9,AACS,ALDH7A1,PELI3,NAGA,ZSCAN25,ZNF467,NEU1,MBD2,DAGLA,NTF4,CAPZB,SART1,NMI,MTA1,ABT1,HMGN3,FAM216A,LTB4R,SOSTDC1,VSIG10,GTF2IRD1,PTPA,TKFC,SART3,CLSTN3,PIEZO1,ISM1,DGKQ,CC2D1A,SFI1,DBI,UHRF1BP1,TOM1,NOL9,RGS12,ACTR1B,NTN4,TXNDC15,TTLL2,LPCAT3,OTUD7A,SNX18,TSHZ1,TMEM143,EMP2,STX6,CCDC8,EXT2,REEP2,FBLN2,TTC7B,GPNMB,FOXG1,GALNT10,CTC1,NACC1,POMGNT1,MTFP1,COG8,SLC5A5,RGS14,SLC9A1,RPIA,KDM4B,SOX9,GALNT2,CISD1,MRPS27,HIC2,RCC2,TSPAN9,DMAP1,ZCCHC14,PDF,OS9,MTCL1,GNAS,LNX1,MCHR1,TTC28,PLPP7,LMNB2,HNRNPUL1,CYB561A3,ADNP,GRM4,ZBTB49,CORO1A,MIGA2,MTMR14,ABCB8,CYP2U1,HMGCL,PLXNB2,PRMT2,PISD,OSBP2,FHIP2B,CELF6,IFT22,RTN4RL1,UNK,DPYSL5,ITGA7,PLA2G12A,KCNN2,CLBA1,PAPLN,DOLPP1,KLC4,LDLR,LIMK1,LMNB1
MicroRNA	hsa-miR-519d:mirSVR_highEffct	hsa-miR-519d:mirSVR_conserved_highEffect-0.5	MicroRNA.org	4.837e-12	5.083e-08	2.779e-11	2.734e-10	81	1437	MAN2A2,SERF1A,STK11IP,MRTFA,SEMA7A,ZBTB4,ZSCAN25,ZNF697,PKMYT1,FURIN,COX7A2L,FAM177A1,PDE1B,ABT1,HMGN3,MED26,RETREG2,FAM53A,MINK1,CENPO,LRIG1,RAB11FIP5,ABHD15,SLC22A23,ISM1,PSMD4,CC2D1A,CANT1,PGBD5,SOBP,E2F1,RFXAP,ARL4C,NTN4,TXNDC15,LRRC20,LHFPL6,STX6,OBSCN,CORO2B,MACROH2A2,PPIH,FOXF1,SEMA4B,ATG7,SKI,TRIM3,MAPRE3,ARHGEF40,SOX4,IQSEC2,RNF217,ABCG4,ZC3H7B,SDS,USP30,MKNK2,ZBTB47,SRCIN1,TMBIM6,TMEM25,CDH24,CYP2U1,OTUD1,SLC29A2,HAUS8,UCHL1,EIF4H,WFS1,GIMAP8,UNK,MAP3K12,TRIM8,KCNN2,SLC17A7,KIF5A,WNK2,MAN1C1,FAM219B,LDLR,LIMK1
MicroRNA	hsa-let-7f-5p:Functional MTI	Functional MTI	miRTarbase	4.861e-12	5.109e-08	2.792e-11	2.746e-10	37	396	NAT8L,DYRK2,MPL,IGDCC4,ALDH7A1,POLR3D,MBD2,TMED4,CEP170B,PDGFB,ABT1,ABHD17C,ATG9A,ZC3H18,MAP2K7,SART3,SNX17,DNA2,DVL3,LRRC20,SLC38A7,MTSS2,KREMEN1,SPTBN5,NOA1,RNF44,SLC5A5,SALL3,PLXND1,GNG5,B4GAT1,HNRNPUL1,PLD3,ZCCHC3,C19orf47,ITGA3,ATXN7L3
MicroRNA	hsa-miR-4706:Functional MTI (Weak)	Functional MTI (Weak)	miRTarbase	4.87e-12	5.119e-08	2.796e-11	2.75e-10	18	89	LTBP4,PDZD4,CACNA1A,CLCN7,TMEM184B,VGLL4,ABHD12,GATAD2A,SBF1,CHERP,CTC1,PEX26,MKNK2,SRCIN1,THY1,ZCCHC3,MAFK,SLC7A5
MicroRNA	hsa-miR-1205:Functional MTI (Weak)	Functional MTI (Weak)	miRTarbase	4.873e-12	5.121e-08	2.796e-11	2.75e-10	19	101	NFIC,CAPN1,MTA1,VGLL4,POLDIP2,ABHD12,SLC35F6,SESN2,FEM1A,SKI,SLC4A2,LMNB2,COPS7B,PISD,GDPD5,PRDM11,KCNH2,LAMA5,SELENON
MicroRNA	hsa-miR-1247:mirSVR_lowEffct	hsa-miR-1247:mirSVR_nonconserved_lowEffect-0.1-0.5	MicroRNA.org	4.895e-12	5.145e-08	2.807e-11	2.761e-10	32	302	NOTCH4,ZNF48,TRIM41,BRSK2,SUN2,PIN1,ANKRD35,RAB36,KIF26A,PCSK9,TMEM53,USB1,SLC35C2,DVL3,WRAP53,RGS12,FAM234A,VRK3,SIGMAR1,WDR81,REEP2,AGAP2,SLC6A7,ITPKC,PRELID3A,GALNT2,AJAP1,MAN2B2,GRIN1,TMEM201,KLC2,MEIS3
MicroRNA	hsa-miR-3143:mirSVR_lowEffct	hsa-miR-3143:mirSVR_nonconserved_lowEffect-0.1-0.5	MicroRNA.org	4.941e-12	5.193e-08	2.832e-11	2.786e-10	121	2565	AAMP,OSBPL10,ZNF319,NCK2,FAM110B,DYRK2,USP36,SPCS1,PPM1D,ZBTB4,CBX4,NBL1,SP8,NEU1,LDB1,PELO,KLF5,MBD2,NANOS1,NLRC3,CALM3,TRIM41,ADCK2,KYAT1,MTA1,P2RX5,NANS,CDKN1C,TMEM229A,PDGFB,PFDN1,ABHD17C,HS6ST1,PIN4,FAM216A,ABTB2,CNN3,POU6F1,PTPA,RPAP1,MAPK7,GPSM1,GATAD2A,PIEZO1,PSMD9,COPS7A,RUSC2,NCAPD2,HS3ST4,DPH2,SUSD4,DUSP8,ATP9A,TRIM27,RFXAP,CNNM3,ARL4C,MEGF6,TSHZ1,RPL36A,EMC4,MAGIX,MRPL30,SYDE2,ACTL6B,MEX3B,FOXF1,SEC14L1,FOXO3,PSD2,ATG7,CTC1,NELFCD,ANP32B,SPSB1,FAM102A,FRMPD1,PDCD2L,FLAD1,SLIT1,NAXD,CACNG4,TAF5L,RAI2,SALL3,PLXND1,CYP46A1,RCC2,GGT7,ZCCHC14,BLCAP,AJAP1,EHMT2,PLEKHM2,BHLHE22,PHLPP1,PPP1R9B,MTCL1,GNAS,GCN1,USP30,CUX2,B4GAT1,SIRT5,FAM222A,UBE2QL1,FNDC5,RUSC1,SCRG1,SLAIN1,TMEM239,RBM15,IFT22,ELFN1,CSRNP2,KCNC1,COQ8A,KCNH2,TRIM8,MAN1C1,LLGL1
MicroRNA	hsa-miR-6851-5p:Functional MTI (Weak)	Functional MTI (Weak)	miRTarbase	5.003e-12	5.258e-08	2.866e-11	2.819e-10	34	339	NLGN2,MPL,ISLR2,ANXA6,ZDHHC24,POLR3D,NFIC,SPINDOC,FOXK1,MTA1,PDGFB,KLHDC3,PITPNM3,CNNM2,ZBTB39,GMNN,CNNM3,KLHL36,EIF4A1,ZDHHC18,NACC1,SKI,UNC5B,PLXND1,TCOF1,WBP2,GABARAP,PLD3,TMEM239,WNT7B,MAN1C1,ATP8B2,LGALS3BP,SLC7A5
MicroRNA	hsa-miR-4481:Functional MTI (Weak)	Functional MTI (Weak)	miRTarbase	5.067e-12	5.325e-08	2.899e-11	2.852e-10	21	127	ALDOA,LDB1,NFIC,CARD10,GATAD2A,MAP1S,TRIM28,SBF1,PEX26,TOB2,ZC3H7B,LMNB2,NPTXR,SLC29A2,RPRM,UNK,IBA57,C19orf47,SELENON,LRP3,SLC7A5
MicroRNA	hsa-miR-4745-5p:Functional MTI (Weak)	Functional MTI (Weak)	miRTarbase	5.067e-12	5.325e-08	2.899e-11	2.852e-10	21	127	ALDOA,LDB1,NFIC,CARD10,GATAD2A,MAP1S,TRIM28,SBF1,PEX26,TOB2,ZC3H7B,LMNB2,NPTXR,SLC29A2,RPRM,UNK,IBA57,C19orf47,SELENON,LRP3,SLC7A5
MicroRNA	hsa-miR-550a-5p		MirDB	5.199e-12	5.464e-08	2.969e-11	2.921e-10	29	250	UNC5A,ADPRH,SORCS2,KCNAB2,NFIC,ZNF689,HMGN3,MED26,RETREG2,CENPO,DENND4B,DVL3,TRIM27,TBC1D17,MEGF8,VRK3,RPS6KA1,SCAP,SOX4,HAPLN4,ABCG4,OS9,SHISA2,RAB43,DHX35,LMF1,RTN4RL1,DPYSL5,SELENON
MicroRNA	hsa-miR-6878-5p:Functional MTI (Weak)	Functional MTI (Weak)	miRTarbase	5.199e-12	5.464e-08	2.969e-11	2.921e-10	29	250	MORN4,MCM7,MNT,FOXO6,PPFIA4,CAPNS1,SYT7,PIN1,COL5A1,PTPA,SETD1A,RGP1,SGSM2,MTSS2,CDR2L,GPR157,SPSB1,ADGRL1,MAP7D1,SMARCD1,AJAP1,SPRYD3,WBP2,PLD3,YY1,C19orf47,KCNK3,NKIRAS2,LIMK1
MicroRNA	hsa-miR-550a-3-5p		MirDB	5.199e-12	5.464e-08	2.969e-11	2.921e-10	29	250	UNC5A,ADPRH,SORCS2,KCNAB2,NFIC,ZNF689,HMGN3,MED26,RETREG2,CENPO,DENND4B,DVL3,TRIM27,TBC1D17,MEGF8,VRK3,RPS6KA1,SCAP,SOX4,HAPLN4,ABCG4,OS9,SHISA2,RAB43,DHX35,LMF1,RTN4RL1,DPYSL5,SELENON
MicroRNA	GGCAGCT,MIR-22:MSigDB	GGCAGCT,MIR-22:MSigDB	MSigDB	5.367e-12	5.641e-08	3.064e-11	3.014e-10	27	217	EMILIN3,ADAM11,ADRA1B,PDZD4,BIN1,RFXANK,KLHL35,BCL9,CALM3,BRSK2,FURIN,PHF13,FBXL19,ZBTB39,MSL2,RAPGEFL1,PLEKHA6,MXD4,SLC9A1,RCC2,ZCCHC14,ARFIP2,TYRO3,COPS7B,RBM15,WRNIP1,MAP3K12
MicroRNA	mmu-miR-7092-5p		MirDB	5.495e-12	5.776e-08	3.136e-11	3.085e-10	59	882	SORCS2,AKT2,MMP15,CPNE5,ARF3,PPP1R3E,SP8,NFATC1,ZFP36L2,CACNA1H,PLEKHA7,PCDH8,CDK18,ASIC3,MED26,CNN3,PCED1B,PITPNM3,ARHGEF4,ABHD12,FAM131B,GATAD2A,ZBTB39,ARHGAP44,LPCAT3,SNX18,EMP2,SIGMAR1,SPEG,RPS6KA1,APC2,PI4K2A,TMEM129,PGRMC2,FLOT2,CHERP,ZDHHC7,ARHGEF40,RPIA,CD276,SP2,TBC1D9B,CAMTA2,GLCCI1,ZCCHC14,LIPT2,TARBP1,TRIOBP,GRM4,MIGA2,RAVER1,OTUD1,PLXNB2,TUBG1,FAM78A,FZD5,FAM219B,KANK4,JPH3
MicroRNA	hsa-miR-3162:mirSVR_highEffct	hsa-miR-3162:mirSVR_nonconserved_highEffect-0.5	MicroRNA.org	5.848e-12	6.146e-08	3.335e-11	3.281e-10	48	629	OSBPL7,PLA2G6,IGDCC4,COMMD9,NPR2,PFDN1,PCYOX1L,WIZ,COG1,GMPPA,COL11A2,CSTF1,REM2,DELE1,COPS7A,VPS37C,ROGDI,DMAC2,TMEM39B,SEZ6L2,PI4K2A,TMCO6,TADA3,SRSF4,SIAH2,TRIM3,B3GAT1,UNC5B,CYP46A1,TAPBP,B4GAT1,KCNH4,MTMR14,TMEM9,WDR6,FZD10,TP53,TPBG,HTR3A,NKD1,UNK,CCDC190,C15orf39,KCNC4,KCND1,SLC17A7,MVB12B,TMEM203
MicroRNA	hsa-miR-1183:mirSVR_lowEffct	hsa-miR-1183:mirSVR_nonconserved_lowEffect-0.1-0.5	MicroRNA.org	6.072e-12	6.382e-08	3.461e-11	3.405e-10	107	2165	MAN2A2,ZFYVE27,ADCY7,ARID1B,MGAT1,MGAT2,CFAP92,OSBPL7,ABCD1,FAM110B,CPNE9,PPFIA4,PHF12,FAM131A,NAGA,FCSK,ACSF3,MBD2,NANOS1,CAD,ARTN,NOG,MAPKAPK2,RCC1,HMGN3,CYREN,TBC1D22A,PIN1,TAFA5,MED26,CCDC86,COL6A1,RETREG2,SLC39A3,ZNF526,LRIG1,SOGA1,CTNND2,ABHD12,PSEN2,SNX17,WDR55,DELE1,SFI1,CHMP7,CYB5R3,SESN2,NRIP2,HDAC6,ATN1,USB1,ODF3L2,DTX1,TRIM27,RFXAP,MSL2,ARL4C,TXNDC15,EFNB3,TSHZ1,NHLRC1,FAM234A,TMEM63B,ECSIT,AFMID,GPR157,PGRMC2,SLA2,FGF11,NELFCD,ZDHHC16,ST3GAL3,SKI,SLC5A5,SLC6A1,SLIT1,SMO,SNAPC2,ITFG2,ZNF423,ABCG4,BLCAP,MTCL1,GNAS,PIGO,TCOF1,ZBTB47,ADNP,FBXO46,CORO1A,GTF2H4,SUDS3,NISCH,ABCB8,HAS1,PADI2,TP53,PRMT1,IMPA2,NPHP4,CSRNP2,PLA2G12A,CLBA1,LAG3,PAPLN,ATP8B2,LRP3
MicroRNA	hsa-miR-6742-5p		MirDB	6.293e-12	6.614e-08	3.585e-11	3.526e-10	28	235	SORCS2,ALDH1B1,CPNE5,ARF3,BCL2L1,SYNGAP1,PDK2,SUN2,IGDCC3,RAB36,PLCH2,MAPK3,DVL3,BSDC1,CNNM1,B3GNT3,MEX3B,VAT1,FLOT2,NATD1,TRIM3,NEURL4,GALNT2,TSPAN9,LNX1,HCRTR1,FBXO41,MAN1C1
MicroRNA	hsa-miR-1910-3p:Functional MTI (Weak)	Functional MTI (Weak)	miRTarbase	6.311e-12	6.633e-08	3.593e-11	3.535e-10	42	501	ESS2,MORN4,PLEKHG5,NBL1,ZNF689,NUCB1,TMED4,PKMYT1,CEP170B,PRICKLE4,RETREG2,FADS6,SNX17,KLHL21,SLC35F6,HECTD3,CNNM3,MTSS2,KLHL26,NDRG1,FEM1A,SVOP,ZDHHC18,NACC1,SLC5A5,NECAB3,SMARCD1,FRMPD3,TMEM151A,IRF2BPL,SLC27A4,SHISA2,COX18,TNFAIP2,B4GALT7,SCRG1,PPP1R15A,TYRO3,IBA57,DPYSL5,IRAK2,PTDSS2
MicroRNA	hsa-miR-3127-3p		MirDB	6.393e-12	6.719e-08	3.638e-11	3.578e-10	34	342	ACVR2B,SORCS2,NCK2,PPM1D,NFIC,CAPN1,TMEM120B,CHST3,PPP2R5B,VGLL4,MAML1,CHMP7,RARA,HECTD3,LPCAT3,SNX18,EPB41L1,SPEG,WDR81,EXT2,TMEM129,FOXG1,TBC1D22B,PLEKHA6,CAMKK2,HIC2,BEAN1,NPTXR,RELT,RAVER1,OAF,PORCN,RTN4RL1,SELENON
MicroRNA	hsa-miR-183-5p.2:TargetScan	hsa-miR-183-5p.2	TargetScan	6.414e-12	6.741e-08	3.648e-11	3.588e-10	45	565	NAT8L,ACVR2B,MGAT2,NLGN2,ARHGEF37,ARF3,MT2A,DCHS1,NANOS1,CAPNS1,CEP170B,EVI5L,PDK2,FAM216A,ATG9A,CDC42BPB,LRIG1,CNNM2,PSEN2,CHMP7,HS3ST4,HCN4,HECTD3,HBEGF,BSDC1,CNNM3,NTN4,FGD1,CDC42BPG,NACC1,POMGNT1,NECAB3,BRPF3,GALNT2,RNF217,AJAP1,BHLHE22,PPP1R9B,GNA11,FIBCD1,MMAB,GPR135,AGFG2,FBXO41,FADS3
MicroRNA	hsa-miR-1225-5p:mirSVR_lowEffct	hsa-miR-1225-5p:mirSVR_nonconserved_lowEffect-0.1-0.5	MicroRNA.org	6.493e-12	6.825e-08	3.691e-11	3.631e-10	63	983	MORN4,ACACB,PANK1,NCK2,DOC2A,SEMA7A,HCN3,ADAM15,NAGA,SNURF,MBD2,DYRK1B,CD151,CDK16,CDK18,RCC1,WNT4,SLC39A13,SLC25A23,CHST3,IGDCC3,COX10,CDC42BPB,PCED1B,ZNF526,ATPAF2,RNF43,PTPRN,DENND4B,NRIP2,DPAGT1,ARMC7,DUSP7,TMEM39B,CNNM1,SNX18,RAPGEFL1,RPS6KA1,MRPL30,OBSCN,TRIM46,SLC8A2,MAP7D1,STXBP2,BHLHE22,SDS,BEAN1,GRIN1,CORO1A,PADI2,PIK3R5,HCRTR1,CDK20,ARFIP2,SWSAP1,TYRO3,FHIP2B,MZF1,ATXN7L3,HPS4,WNK2,VANGL2,LIMK1
MicroRNA	hsa-miR-6805-5p		MirDB	6.592e-12	6.928e-08	3.745e-11	3.684e-10	25	187	PRR12,NLGN2,SYNGAP1,NFATC1,NFIC,CEP170B,EVI5L,NTN1,SLC25A23,PTPA,PHYHIP,SHANK1,NLRX1,PRRT2,HDAC11,AGAP2,VASH1,ADGRL1,LGI3,HIC2,SSBP3,IMPDH1,CCDC177,PRRC2A,MAF
MicroRNA	hsa-miR-1285:mirSVR_highEffct	hsa-miR-1285:mirSVR_nonconserved_highEffect-0.5	MicroRNA.org	6.902e-12	7.254e-08	3.919e-11	3.855e-10	59	887	ZSWIM1,SNX32,RASAL1,USP36,NOB1,RNF19B,NTF4,P2RX6,COL5A1,FBXL19,CSPG4,VGLL4,SNX17,GDPD2,ODAD4,PSMD9,ERAL1,SGSM2,PCSK9,ARMC7,TMEM53,USB1,MSL2,EFNB3,LPCAT3,SNX18,EMP2,SPRTN,DMTN,VRK3,FSTL3,ACTR5,AFMID,SEC14L1,CHERP,VASH1,POMGNT1,PPARGC1B,PIGT,ZBTB32,SLC18A3,BRPF3,CUL9,NSFL1C,HERPUD2,VPS72,BUD13,CCDC142,ZNF341,SUDS3,CYP2U1,GIMAP6,WNT2B,RNF207,KCNC4,TRIM8,GPANK1,LMNB1,MAF
MicroRNA	hsa-miR-6756-3p		MirDB	6.932e-12	7.286e-08	3.934e-11	3.87e-10	34	343	ACVR2B,SORCS2,NCK2,PPM1D,NFIC,CAPN1,TMEM120B,CHST3,PPP2R5B,VGLL4,MAML1,CHMP7,RARA,HECTD3,LPCAT3,SNX18,EPB41L1,SPEG,WDR81,EXT2,TMEM129,FOXG1,TBC1D22B,PLEKHA6,CAMKK2,HIC2,BEAN1,NPTXR,RELT,RAVER1,OAF,PORCN,RTN4RL1,SELENON
MicroRNA	hsa-miR-146a:mirSVR_lowEffct	hsa-miR-146a:mirSVR_conserved_lowEffect-0.1-0.5	MicroRNA.org	6.983e-12	7.339e-08	3.96e-11	3.896e-10	97	1886	ZFYVE27,EMILIN3,SNX32,CASKIN1,NCK2,PPFIA4,ADAM15,DPM1,NHLH1,NANOS1,NLRC3,NPR2,NTF4,ZNF689,CAPZB,CARD10,HS6ST1,PIN1,CLTA,SLC39A3,CENPO,POR,COX10,PPP1R10,LRP10,ARHGEF4,UHRF1BP1,ERAL1,SGSM2,DPAGT1,TMEM53,RARA,USB1,DMAC2,FRMD8,PRMT6,BRD2,TMEM132E,SLC38A7,TSHZ1,KDM8,BRF2,SEZ6,KREMEN1,ANKRD39,SHISA5,TMEM63B,TMCO6,RAPGEF3,OLFM1,LRRN2,SLA2,GPNMB,PPIH,VAT1,FLOT2,GALNT10,ATG7,FNTB,TBC1D22B,CLSTN1,SLC6A1,SLC6A7,NPRL2,ARHGEF40,FTH1,CD276,CHST14,HAPLN4,WSB2,SSR2,EHMT2,ZC3H4,NUP210,HERPUD2,DNMBP,MGRN1,GPX3,CCDC142,MTMR14,PADI2,DNPEP,FNDC5,YY1,GAREM2,WRNIP1,ATXN7L3,HPS4,CLBA1,NKIRAS2,MCOLN1,LDLR,ATP8B2,VANGL2,LMNB1,JPH3,SYMPK
MicroRNA	mmu-miR-221-5p		MirDB	6.996e-12	7.353e-08	3.966e-11	3.901e-10	29	253	GPRIN1,KCNAB2,NAGA,PIGQ,COL5A1,PNKD,SDC3,GATAD2A,COPS7A,HDAC6,LPCAT3,EPB41L1,APC2,MEX3B,FOXM1,RNF44,TOB2,SEPTIN9,TSPAN9,PLEKHM2,MGRN1,LMNB2,PLEKHD1,UBE2QL1,RAB43,FHIP2B,TMEM201,SHISAL1,DOLPP1
MicroRNA	hsa-miR-3151:mirSVR_highEffct	hsa-miR-3151:mirSVR_nonconserved_highEffect-0.5	MicroRNA.org	7.013e-12	7.371e-08	3.974e-11	3.909e-10	44	545	SNX32,STK16,ZFP36L2,CACNA1G,MBD2,HAP1,CAPN1,PCK2,ARHGAP33,NUMBL,POR,GTPBP1,PNKD,PRKAG1,MAP2K7,PYCR1,SARDH,HS3ST4,TRIM27,TBC1D17,SLC38A7,EPHB6,TIMM17B,OLFM1,PEX26,SMARCD1,SMO,SMPD1,INPP5J,ACTL10,UNC45A,DMAP1,MTCL1,ZC3H7B,B4GALT7,AGFG2,USF1,PLPPR2,IMPDH1,UBQLN4,COQ8A,KCNC4,SLC17A7,KLC4
MicroRNA	hsa-miR-3921		MirDB	7.073e-12	7.433e-08	4.003e-11	3.938e-10	39	441	MAP1A,VASN,PRX,BMP2,PLEKHA7,CAMK2A,P2RX4,TMEM120B,COL5A3,LHFPL5,WBP1L,DELE1,RNF43,HS3ST4,SLC35C2,TSHZ1,SPRTN,CCDC24,SLC22A17,AFMID,POMGNT1,TBC1D22B,ST3GAL3,SLC5A5,TRIM67,JPH4,CHST14,HIC2,LIPT2,ABCB10,TKT,JMJD8,FBXO41,GIMAP8,GAREM2,MVB12B,LRRC38,TMEM116,KLC4
MicroRNA	hsa-miR-2467-3p:Functional MTI (Weak)	Functional MTI (Weak)	miRTarbase	7.073e-12	7.433e-08	4.003e-11	3.938e-10	39	441	PLEKHG5,REXO1,KIAA1614,IGDCC4,NUCB1,TMED4,PKMYT1,NUMBL,NTN1,RETREG2,ZNF526,DYNLL2,SLC35F6,E2F1,TXNDC15,MTSS2,KLHL26,KREMEN1,FEM1A,NACC1,SPSB1,FAM102A,SKI,PEX26,SLC5A5,HIC2,SLC27A4,COX18,SPRYD3,PADI2,WBP2,B4GALT7,SCRG1,PPP1R15A,SLC29A2,TYRO3,IBA57,PTDSS2,LGALS3BP
MicroRNA	hsa-miR-593-3p		MirDB	7.121e-12	7.484e-08	4.028e-11	3.962e-10	38	421	MAN2A2,PREX1,VASN,WDR91,BCL9,ENTPD3,CDK16,TMEM229A,PDK2,WNT4,CHST3,HS3ST4,BSDC1,TSHZ1,CCDC24,SNAPC5,NDRG1,FGF11,FOXO3,GALNT10,POMGNT1,ADGRL1,PIGV,ORAI2,TRIM3,TRIM67,SMARCD1,SPG7,HIC2,FNDC1,BHLHE22,MAN2B2,BEAN1,RPRM,SLAIN1,MGAT5B,KCNC4,TRIM8
MicroRNA	hsa-miR-6077		MirDB	7.496e-12	7.878e-08	4.238e-11	4.169e-10	53	747	S100A14,MEN1,TPCN1,ARID1B,AKT2,CARNS1,ATP1A3,SYNGAP1,POLR3D,LDB1,CALM3,HAP1,TMEM229A,PCYOX1L,MED26,COL11A2,PITPNM3,CSTB,FAM131B,SART3,HS3ST2,ARMC7,USB1,DUSP7,ATP9A,TRIM62,TNK2,MRPL37,MRPS36,CORO2B,TAB1,TBC1D22B,ARHGEF15,SLC6A7,SLC8A2,SIRT2,PRELID3A,TRIM67,SMARCD1,SUFU,BRPF3,ZNF395,ZC3H4,SYT5,HERPUD2,GRIK4,LINGO1,FNDC5,SLC35A4,RAB43,NKD1,UBQLN4,KCNC4
MicroRNA	hsa-miR-2276-5p		MirDB	7.631e-12	8.02e-08	4.312e-11	4.242e-10	31	289	AAMP,ZFYVE27,RNF157,AP2A1,STK16,SP8,PFDN1,PFKFB4,CHST3,ABHD15,CNNM2,GATAD2A,BCO2,EPB41L1,KREMEN1,RPS6KA1,CXXC1,AGAP2,RNF44,ZDHHC7,ORAI2,PPARGC1B,TOB2,PIP5K1C,U2AF2,FBXO41,NKD1,PRDM11,KCND1,KLC4,FAM219B
MicroRNA	hsa-miR-6511a-5p:Functional MTI (Weak)	Functional MTI (Weak)	miRTarbase	7.643e-12	8.033e-08	4.316e-11	4.246e-10	42	504	ESS2,MORN4,PLEKHG5,NBL1,ZNF689,NUCB1,TMED4,PKMYT1,CEP170B,PRICKLE4,RETREG2,FADS6,SNX17,KLHL21,SLC35F6,HECTD3,CNNM3,MTSS2,KLHL26,NDRG1,FEM1A,SVOP,ZDHHC18,NACC1,SLC5A5,NECAB3,SMARCD1,FRMPD3,TMEM151A,IRF2BPL,SLC27A4,SHISA2,COX18,TNFAIP2,B4GALT7,SCRG1,PPP1R15A,TYRO3,IBA57,DPYSL5,IRAK2,PTDSS2
MicroRNA	hsa-miR-1271-3p		MirDB	7.716e-12	8.11e-08	4.355e-11	4.284e-10	29	254	UNC5A,ADPRH,SORCS2,KCNAB2,NFIC,ZNF689,HMGN3,MED26,RETREG2,CENPO,DENND4B,DVL3,TRIM27,TBC1D17,MEGF8,VRK3,RPS6KA1,SCAP,SOX4,HAPLN4,ABCG4,OS9,SHISA2,RAB43,DHX35,LMF1,RTN4RL1,DPYSL5,SELENON
MicroRNA	hsa-miR-383:mirSVR_lowEffct	hsa-miR-383:mirSVR_conserved_lowEffect-0.1-0.5	MicroRNA.org	7.963e-12	8.37e-08	4.493e-11	4.419e-10	92	1751	MORN4,GPRIN1,PANK1,MEN1,FZD8,ADPRH,PLA2G6,CPNE9,PPM1D,STK16,COMMD9,NFATC2,ANAPC16,MBD2,NPR2,HIP1R,NANS,AP5B1,FAM177A1,TMEM229A,NUMBL,PFDN1,PGD,SLC39A13,RBM15B,SLC25A23,COL11A2,SEPTIN5,MINK1,COX7A2,VSIG10,SOX13,RAB36,CSTF1,ENDOV,ZBTB39,DLG4,DPAGT1,ROGDI,DTX1,RGS12,RPS27L,CNNM1,SNX18,KDM8,EPB41L1,AKR1A1,TMEM129,TTC7B,SYDE2,IFI30,SEC14L1,FOXO3,SCLY,PLEKHA6,RGS14,CAMKK2,ZFP64,SUFU,HAPLN4,KAT2A,SSTR1,RCC2,NCDN,GGT5,BLCAP,AJAP1,BHLHE22,TAPBP,MGRN1,TMBIM6,ADNP,TFE3,TMEM9,CYP2U1,PIK3R5,B4GALT7,C16orf90,FNDC5,COPS7B,CELF6,RTN4RL1,TRIM26,GDPD5,GRID2IP,CSRNP2,KCND1,FZD5,PLXDC1,FAM219B,VANGL2,LRP1
MicroRNA	mmu-miR-700-5p		MirDB	7.973e-12	8.379e-08	4.495e-11	4.422e-10	33	326	RNF157,TPCN1,OSBPL5,AKT2,MMP17,DYRK2,DCHS1,ABCC3,NFATC2,ANKRD63,ABHD17C,MED26,RPAP1,SOGA1,MAPK7,DAB2IP,UHRF1BP1,FRMD8,RPS27L,CORO2B,SHH,RPIA,SMARCD2,SOX9,GNAS,SEMA4A,MAN2B2,RAVER1,FHIP2B,WAS,FAM78A,DOLPP1,SELENON
MicroRNA	hsa-miR-296-5p:PITA	hsa-miR-296-5p:PITA_TOP	PITA	8.066e-12	8.478e-08	4.546e-11	4.472e-10	16	69	UNC5A,ZBTB4,PPFIA3,SYNGAP1,DYRK1B,CDK16,VGLL4,DMTN,RNF44,ADGRL1,GPX3,FHIP2B,SLC30A3,FCHSD1,LLGL1,LRCH4
MicroRNA	hsa-miR-873-5p.2:TargetScan	hsa-miR-873-5p.2	TargetScan	8.116e-12	8.529e-08	4.571e-11	4.497e-10	35	364	CPNE2,OSBPL10,PELI3,NFATC2,BHLHA15,BRSK2,CDK16,GPR180,DBNDD1,LTB4R,DYNLL2,PITPNM3,PHYHIP,PSMD9,RGP1,RNF43,MSL2,ARL4C,OTUD7A,ANKRD34A,EPB41L1,AP5S1,FOXM1,FLOT2,ATG7,SARM1,RNF217,CIC,LIPT2,PISD,CELF6,NKD1,RNF207,GDPD5,NKIRAS2
MicroRNA	mmu-miR-6349		MirDB	8.128e-12	8.543e-08	4.576e-11	4.501e-10	45	569	ZFYVE27,MAP1A,ACTB,OSBPL7,PREX1,MNT,MPL,ZBTB4,DGKZ,ARF3,MTX1,NFATC2,ZFP36L2,SNURF,PFKFB4,GDAP1L1,SLC25A23,CNN3,SOGA1,WBP1L,PHYHIP,DLG4,SLC25A22,EFCC1,CCDC166,RGS19,SPEG,NDRG1,TTC7B,FAM102A,SLC8A2,SP2,HIC2,GLCCI1,TSPAN9,OS9,ZC3H7B,MCHR1,GRK6,TFE3,MIGA2,WDR6,TKT,TRIM26,KANK4
MicroRNA	mmu-miR-148b-3p		MirDB	8.143e-12	8.559e-08	4.582e-11	4.507e-10	42	505	PANK1,MGST3,MMP15,DOCK6,MNT,CDK5R1,TMEM266,SLC16A6,DYRK1B,NOG,SLC39A13,MACROH2A1,FBXL19,PPP1R10,DYNLL2,ISM1,ARHGEF17,MAFB,PCSK9,FAM234A,PI4K2A,TMEM63B,FOXF1,MAF1,NEURL4,MINDY1,RCC2,BLCAP,ADAMTS15,MTCL1,MLST8,TTC28,MIGA2,MTMR14,TIGD5,ZNF775,WNT1,CCDC71,ITPK1,BRPF1,JPH3,MAF
MicroRNA	hsa-miR-600:mirSVR_lowEffct	hsa-miR-600:mirSVR_nonconserved_lowEffect-0.1-0.5	MicroRNA.org	8.196e-12	8.614e-08	4.609e-11	4.534e-10	107	2176	MAN2A2,ADCY7,FZD1,FAM166A,SLC25A29,DYRK2,MPL,CYB5RL,PPM1D,VASN,MRPL42,RANBP3,DGKZ,NDUFB6,KLF5,NANOS1,NOTCH4,ZNF697,NPR2,OCM2,BCDIN3D,SART1,NMI,RAB11B,TMEM229A,PFKFB4,SLC39A13,CRELD1,FAM216A,ABTB2,CNN3,COL5A1,CENPO,PNKD,CDC42BPB,LRIG1,NCAN,CSTF1,GPRIN2,ODAD4,ZBTB39,PTPRS,KRT77,SARDH,DNA2,DMAC2,RFXAP,RGS10,RPS27L,MSL2,CNNM1,BCO2,KLHL36,TSHZ1,SPRTN,STX6,SPNS1,LARP6,MRPL30,GPR157,LRRN2,MACROH2A2,PPIH,MEX3B,SEC14L1,FOXM1,CARM1,FNTB,NACC1,ANP32B,SLC9A1,CAMKK2,GPR153,TTLL11,ZFP64,SMARCC2,RAI1,SOX9,TOB2,CISD1,CAMTA2,GLCCI1,DMAP1,ABCC8,MTCL1,TAF9,ANKRD13D,GPI,HS1BP3,PLEKHD1,SIRT5,RAVER1,RUSC1,CPT1C,SLC35A2,SLAIN1,EIF4H,ELFN1,WRNIP1,ANKLE1,BRPF1,COQ9,KCNN2,TMEM163,SLC23A3,DLL1,LMNB1
MicroRNA	hsa-let-7c-3p		MirDB	8.34e-12	8.765e-08	4.687e-11	4.611e-10	68	1114	AXIN1,MEN1,FZD1,PRR12,ARID1B,MNT,CYB5RL,APBA1,BMP2,SP8,NFATC2,KYAT1,CDKN1C,CHD3,ABHD17C,NTN1,TMEM184B,ABTB2,COX10,COX11,GTPBP1,GTF2IRD1,PPP1CA,PPP1R10,LRIG1,NCAN,PITPNM3,DAB2IP,SETD1A,KIF26A,PTPRS,ARHGAP44,FEZF2,SOBP,RNF220,TSHZ1,RAPGEFL1,NHLRC1,PGRMC2,FOXF1,CHERP,SRSF4,ANP32B,TBC1D22B,SKI,PPARGC1B,SUFU,SOX4,SOX9,ZCCHC14,GNAS,TAF6,TTC28,LMNB2,ADNP,SPX,NPTXR,OTUD1,SSBP3,YY1,ELFN1,MAP3K12,COQ8A,DLL1,LTBP3,MARCKS,ELL,JPH3
MicroRNA	mmu-miR-6905-5p		MirDB	8.348e-12	8.773e-08	4.689e-11	4.613e-10	31	290	NAT8L,SORCS2,MMP15,KCNAB2,PPFIA3,DCHS1,SYNGR3,CEP170B,CARD10,WNT4,COL5A1,IGDCC3,DAB2IP,DGKQ,IQSEC3,MSL2,LRRC20,SEC14L1,CHERP,FAM102A,PLEKHA6,SLC6A1,SMPD1,GRK6,ZBTB47,CRTC1,PIK3R5,ARL16,KLC2,ATXN7L3,MVB12B
MicroRNA	hsa-miR-6827-5p:Functional MTI (Weak)	Functional MTI (Weak)	miRTarbase	8.385e-12	8.812e-08	4.708e-11	4.631e-10	19	104	ABL1,MNT,NCK2,MAPKAPK2,ADGRG1,DBNDD1,TMEM184B,PTPA,QPCTL,GATAD2A,PYCR1,SLC35C2,EPB41L1,MTSS2,NACC1,CAMTA2,RPRM,LGALS3BP,CBX8
MicroRNA	hsa-miR-3937:Functional MTI (Weak)	Functional MTI (Weak)	miRTarbase	8.599e-12	9.038e-08	4.825e-11	4.747e-10	15	59	LTBP4,NFIC,CACNA1H,CEP170B,TMEM184B,IGDCC3,PHYHIP,MAP1S,CLSTN1,RAI1,SREBF2,RRP36,SRCIN1,LMNB2,SLC7A5
MicroRNA	hsa-miR-654-5p:Functional MTI (Weak)	Functional MTI (Weak)	miRTarbase	8.759e-12	9.205e-08	4.912e-11	4.832e-10	23	159	CASKIN2,NFIC,CALM3,TMED4,CSK,SLC38A7,CDR2L,FZR1,CHST12,FEM1A,NACC1,ORAI2,SLIT1,CD276,RRP36,ZBTB47,TRIOBP,CRTC1,COX18,TMEM239,BRPF1,MAFK,ELL
MicroRNA	hsa-miR-217:mirSVR_lowEffct	hsa-miR-217:mirSVR_conserved_lowEffect-0.1-0.5	MicroRNA.org	8.791e-12	9.24e-08	4.928e-11	4.848e-10	93	1782	MORN4,EMILIN3,ADPRH,ARID1B,ABCD1,MMP11,USP36,CYB5RL,CPNE5,ADAM15,ZSCAN25,BCL9,CDK5R1,KLF5,ACSF3,SYNGR3,COX7A2L,PDK2,PFDN1,PCTP,CLTA,FBXW5,CNN3,CENPO,COX11,ZC3H18,FBXL19,PNKD,CRHR1,TKFC,KLHDC3,RAB11FIP5,ZNF853,MAP2K7,PSEN2,ARHGEF17,VPS37C,TAPBPL,SLC25A22,MECR,STX6,ACP6,RPL36A,MRPL30,FZR1,FOXG1,SEC14L1,CARM1,SRSF4,NELFCD,VASH1,PGAP4,TBC1D22B,PLEKHA6,RPIA,TAF5L,SUFU,SNRPE,FAM219A,TOB2,JPH4,SALL3,GALNT2,CHST14,TAF9,MGRN1,GPI,TTC28,VSTM2B,HS1BP3,GRIN1,HNRNPUL1,SIRT5,ZBTB49,ARL10,DISP1,FAM221B,UCHL1,EIF4H,WNT2B,YY1,GIPC3,KNDC1,IMPA2,NPHP4,MAP3K12,GRID2IP,COQ9,KCNN2,MVB12B,MAN1C1,PAPLN,TMEM203
MicroRNA	hsa-miR-574-3p:mirSVR_lowEffct	hsa-miR-574-3p:mirSVR_nonconserved_lowEffect-0.1-0.5	MicroRNA.org	8.824e-12	9.274e-08	4.943e-11	4.863e-10	34	346	AP2A1,DYRK2,KCNAB2,KLF5,MAPKAPK2,PEPD,TKFC,VGLL4,ARHGEF4,DAB2IP,WBP1L,DNM1,TCTN1,E2F1,ARHGEF10L,TMEM143,TANGO2,SPEG,SBF1,MEX3B,DEAF1,SKI,PRELID3A,NAXD,SPG7,SREBF2,CIC,DMAP1,CAPN10,NISCH,CDK20,MGAT4B,AGFG2,RNF207
MicroRNA	hsa-miR-25:mirSVR_lowEffct	hsa-miR-25:mirSVR_conserved_lowEffect-0.1-0.5	MicroRNA.org	8.914e-12	9.368e-08	4.991e-11	4.91e-10	91	1727	AS3MT,PANK1,SCAF4,OSBPL5,BCAR3,BAHCC1,USP36,PPM1D,NOB1,CBX4,AACS,DCHS1,NAGA,ZFP36L2,KLF5,MBD2,NLRC3,BCDIN3D,NMI,AP5B1,PCDH8,FAM177A1,PEPD,WNT4,PFKFB4,ABHD17C,CLTA,KRT20,FAM216A,LY86,COL5A1,COX10,MACROH2A1,AATK,NCAN,ISM1,CHMP7,TMEM53,HBEGF,CNNM3,ARL4C,EFNB3,LHFPL6,VRK3,SHISA5,MRPL37,WDR81,MRPS36,RAPGEF3,SYDE2,FKBP1A,TADA3,MEX3B,FOXG1,FOXO3,CHERP,PLEKHA6,SKI,SLC6A1,PIGT,SLC9A1,TTLL11,MRPS33,SMARCC2,TBC1D9B,ZNF423,GLCCI1,BHLHE22,PIGO,SDS,GPI,COX18,PIP5K1C,ARL10,MMAB,SSBP3,OAF,AGFG2,PCED1A,IFT22,ARL16,EID2B,ELFN1,IMPA2,UBQLN4,MEIS3,NPHP4,FAM219B,DLL1,LIMK1,GASK1A
MicroRNA	hsa-miR-211-3p		MirDB	9.128e-12	9.593e-08	5.108e-11	5.025e-10	31	291	OSBPL7,SORCS2,ZBTB4,CPNE5,TRIM41,SYNGR3,TRMT61A,CLCN7,COL11A2,IGDCC3,TKFC,FAM131B,SGSM2,NKAIN1,NRIP2,RARA,EPB41L1,RAPGEF3,ACAP3,SMARCD1,SUFU,KDM4B,SARM1,HAPLN4,MRPS27,USP20,ZC3H7B,TMEM9,PADI2,PIK3R5,KCNJ11
MicroRNA	hsa-miR-640:mirSVR_lowEffct	hsa-miR-640:mirSVR_nonconserved_lowEffect-0.1-0.5	MicroRNA.org	9.224e-12	9.694e-08	5.159e-11	5.075e-10	75	1297	CFAP92,ZNF319,CARNS1,DBNL,IGDCC4,NAGA,ZSCAN25,CACNA1G,NLRC3,HIP1R,WNT4,PCYOX1L,CLN3,PIN1,CLTA,ATG9A,GMPPA,RETREG2,COX7A2,SOSTDC1,SOX13,NCAN,SLC26A11,DEF8,MAML1,CC2D1A,CHMP7,SGSM2,ARHGAP44,NRIP2,TCTE1,MED16,DUSP7,TOM1,CRTAC1,RGS12,EMP2,NHLRC1,CDR2L,SLC25A35,RAPGEF3,SYDE2,ELMOD3,TAB1,FKBP1A,STK25,PRR5,MUS81,SLC5A5,SLC6A1,ARHGEF40,SLIT1,TOB2,ZNF395,STXBP2,STARD3,IRF2BPL,PIGO,MCHR1,SRCIN1,SIRT5,SPX,ARL10,NISCH,TNFAIP2,RUSC1,EDC4,SLC35A2,TNFAIP8L1,GIMAP8,FBXO27,GRID2IP,FZD5,MVB12B,MCOLN1
MicroRNA	hsa-miR-302c-3p:Functional MTI	Functional MTI	miRTarbase	9.24e-12	9.711e-08	5.166e-11	5.082e-10	42	507	MCM7,SERF1A,RNF157,SORCS2,SPCS1,MYO1F,RNF19B,FOXK1,CAMK2A,FURIN,MINK1,IGDCC3,COX10,ABHD15,SLC22A23,KLHL21,SLC35F6,MED16,SLC35C2,NOL9,KREMEN1,SBF1,GPR157,CDIPT,FEM1A,ORAI2,SP2,BLCAP,PIGO,MAN2B2,MKNK2,TRIOBP,HNRNPUL1,ARL10,MIGA2,TUBG1,HAUS8,TNFAIP8L1,UNK,FHDC1,PLA2G12A,PAPLN
MicroRNA	hsa-miR-3612		MirDB	9.446e-12	9.928e-08	5.278e-11	5.192e-10	38	425	PLEKHG5,ARHGEF37,MMP15,SYNGAP1,CAPZB,PDE1B,PLEC,PICK1,COL5A1,CSTB,SDC3,FAM131B,DLG4,NRIP2,SLC35C1,SLC25A35,SLA2,FEM1A,FKBP1A,PSD2,FAM102A,FAM214B,SMARCD2,NEURL4,UNC5B,SEPTIN9,NCDN,PPP1R9B,GCN1,CUX2,COX18,CDH24,PRMT2,HTR6,WNT1,DPYSL5,VANGL2,ELL
MicroRNA	hsa-miR-4508		MirDB	1.009e-11	1.06e-07	5.632e-11	5.541e-10	14	50	PRX,NAPA,PLCH2,CC2D1A,TMEM63B,PRR36,ORAI2,SALL3,RELT,MMAB,NXPH3,FAM78A,VANGL2,SLC7A5
MicroRNA	hsa-miR-3714:Functional MTI (Weak)	Functional MTI (Weak)	miRTarbase	1.022e-11	1.074e-07	5.706e-11	5.613e-10	27	223	RNF157,C1QTNF6,NFIC,FOXK1,CEP170B,FAM131B,SART3,CORO7,RARA,HECTD3,LPCAT3,SNX18,SPRTN,FSTL3,WDR81,FZR1,SBF1,FEM1A,SEMA4B,SOX9,STARD3,MAN2B2,OTUD1,WNT7B,DPYSL5,SELENON,LIMK1
MicroRNA	hsa-miR-572:mirSVR_lowEffct	hsa-miR-572:mirSVR_nonconserved_lowEffect-0.1-0.5	MicroRNA.org	1.035e-11	1.087e-07	5.772e-11	5.678e-10	34	348	ACACB,UNC5A,ADCK2,MTA1,MAPKAPK2,GTF2IRD1,PSEN2,PHYHIP,SFI1,CHMP7,PCSK9,HCN4,TAPBPL,TOM1,TBC1D17,EXTL1,TMEM222,TUBB3,ZCCHC17,ITFG2,DRC1,UNC45A,EHD1,STARD3,USP30,PLEKHD1,CAPN10,CORO1A,GABARAP,TYRO3,PRMT1,RBM15,HTR6,MFSD12
MicroRNA	hsa-miR-192-5p:Functional MTI (Weak)	Functional MTI (Weak)	miRTarbase	1.035e-11	1.088e-07	5.773e-11	5.679e-10	63	994	MAN2A2,AS3MT,ACVR2B,FZD1,EHBP1L1,OSBPL10,PHF12,RANBP3,HCN3,NOB1,DENND1A,IGDCC4,ABCC3,PABPC4,SP8,BYSL,ACSF3,NMI,SLC16A6,ENTPD3,CDC20,GPR180,FAM189A2,RNF26,PNKD,PPP1CA,LRIG1,LGMN,UHRF1BP1,DDOST,COPS7A,PCSK9,HCN4,HBEGF,NOL9,EEF1A2,ACTR1B,ARL4C,LHFPL6,CORO2B,CHST12,MEX3B,DEAF1,PGAP4,TBC1D22B,CLSTN1,SLC48A1,ARHGEF40,ATG2A,GLCCI1,RCC2,LMNB2,ABCB10,NPTXR,FAM222A,MMAB,OTUD1,POLA2,GAREM2,FHDC1,PANX1,ITGA3,LMNB1
MicroRNA	hsa-miR-200b-3p:TargetScan	hsa-miR-200b-3p	TargetScan	1.042e-11	1.095e-07	5.799e-11	5.705e-10	58	872	ACVR2B,MGAT2,CASKIN1,AKT2,DYRK2,PHF12,CBX4,BCL9,KSR1,NFIC,NANOS1,FOXK1,PCDH8,CDK16,NOG,CYTH1,PIN1,TAFA5,CNN3,POU6F1,PPP1R10,LRIG1,PITPNM3,CTNND2,CNNM2,ARHGEF17,RUSC2,DUSP7,MSL2,MTSS2,CDR2L,SBF1,FGD1,MEX3B,FOXG1,FOXF1,ANP32B,PLEKHA6,MXD4,FAM219A,GALNT2,IQSEC2,HIC2,GLCCI1,PPP1R9B,PISD,KCNK12,NKD1,CCDC177,JUN,BAG6,PAPLN,LIMK1,LRP1,MARCKS,ELL,CBX8,MAF
MicroRNA	hsa-miR-200c-3p:TargetScan	hsa-miR-200c-3p	TargetScan	1.042e-11	1.095e-07	5.799e-11	5.705e-10	58	872	ACVR2B,MGAT2,CASKIN1,AKT2,DYRK2,PHF12,CBX4,BCL9,KSR1,NFIC,NANOS1,FOXK1,PCDH8,CDK16,NOG,CYTH1,PIN1,TAFA5,CNN3,POU6F1,PPP1R10,LRIG1,PITPNM3,CTNND2,CNNM2,ARHGEF17,RUSC2,DUSP7,MSL2,MTSS2,CDR2L,SBF1,FGD1,MEX3B,FOXG1,FOXF1,ANP32B,PLEKHA6,MXD4,FAM219A,GALNT2,IQSEC2,HIC2,GLCCI1,PPP1R9B,PISD,KCNK12,NKD1,CCDC177,JUN,BAG6,PAPLN,LIMK1,LRP1,MARCKS,ELL,CBX8,MAF
MicroRNA	hsa-miR-429:TargetScan	hsa-miR-429	TargetScan	1.042e-11	1.095e-07	5.799e-11	5.705e-10	58	872	ACVR2B,MGAT2,CASKIN1,AKT2,DYRK2,PHF12,CBX4,BCL9,KSR1,NFIC,NANOS1,FOXK1,PCDH8,CDK16,NOG,CYTH1,PIN1,TAFA5,CNN3,POU6F1,PPP1R10,LRIG1,PITPNM3,CTNND2,CNNM2,ARHGEF17,RUSC2,DUSP7,MSL2,MTSS2,CDR2L,SBF1,FGD1,MEX3B,FOXG1,FOXF1,ANP32B,PLEKHA6,MXD4,FAM219A,GALNT2,IQSEC2,HIC2,GLCCI1,PPP1R9B,PISD,KCNK12,NKD1,CCDC177,JUN,BAG6,PAPLN,LIMK1,LRP1,MARCKS,ELL,CBX8,MAF
MicroRNA	hsa-miR-3189-5p		MirDB	1.058e-11	1.112e-07	5.887e-11	5.791e-10	25	191	APBA1,DGAT1,NFIC,PCTP,CAMKV,SUN2,ERI3,FAM53A,ARMC7,RNF220,BRD2,MEGF8,TSHZ1,FCER2,ORAI2,PPARGC1B,OGDHL,SUFU,CD276,HIC2,PPP1R9B,ZBTB47,FAM221B,JMJD8,SELENON
MicroRNA	hsa-miR-620:mirSVR_lowEffct	hsa-miR-620:mirSVR_nonconserved_lowEffect-0.1-0.5	MicroRNA.org	1.096e-11	1.152e-07	6.097e-11	5.998e-10	88	1651	SERF1A,SLC12A5,FZD8,MGST3,ANXA6,ADAM15,BMP2,CACNA1G,PCBP3,TMED4,MTA1,P2RX6,HGS,COX7A2L,PHF13,RAB11B,NUMBL,CLN3,STOML1,BCAR1,PTPA,RPAP1,KLHDC3,SETD1A,PSEN2,SNX17,DELE1,SFI1,ARHGAP44,IQSEC3,ARMC7,USB1,ATP9A,ARHGEF10L,RPS27L,SPRTN,MRPL37,AKR1A1,SLC22A17,AFMID,NAF1,GPNMB,FEM1A,SEC14L1,VAT1,SRSF4,PGAP4,DDX27,SLC6A8,MAP7D1,MAST1,TAF5L,SNRPE,GALNT2,FNDC1,BLCAP,MTCL1,TRIOBP,SRCIN1,COX18,CCDC142,MTMR14,GCAT,ZNF341,FZD10,DCTN3,FNDC5,JMJD8,COPS7B,LMF1,SHROOM1,KIAA1755,NOL6,ITPK1,CSRNP2,HPS4,KCNN2,SLC17A7,MVB12B,KLC4,FAM219B,SELENON,PLBD2,VANGL2,LIMK1,LRP1,ELL,JPH3
MicroRNA	hsa-miR-4284:Functional MTI (Weak)	Functional MTI (Weak)	miRTarbase	1.133e-11	1.191e-07	6.299e-11	6.197e-10	48	641	C1QTNF6,ALDOA,PPM1D,GBA2,KIAA1614,COMMD9,MYO1F,SLC16A13,POLR3D,ANAPC16,SPINDOC,FOXK1,FAM177A1,WIZ,DBNDD1,TECPR1,CSTF1,QPCTL,WDR55,SLC35F6,DNA2,PGBD5,GRWD1,HECTD3,MED16,NOL9,CNNM3,EMP2,ACP6,NDRG1,TAB1,SVOP,ST3GAL2,NECAB3,PDF,STXBP2,RRP36,SHISA2,ARL10,NPTXR,DNPEP,POLA2,TMEM239,TNFAIP8L1,PTDSS2,PLBD2,LDLR,LLGL1
MicroRNA	hsa-miR-4653-5p		MirDB	1.141e-11	1.199e-07	6.34e-11	6.236e-10	39	448	MAP1A,MGAT1,VASN,PRX,BMP2,PLEKHA7,CAMK2A,P2RX4,TMEM120B,COL5A3,LHFPL5,WBP1L,DELE1,RNF43,HS3ST4,SLC35C2,TSHZ1,SPRTN,CCDC24,SLC22A17,AFMID,POMGNT1,TBC1D22B,ST3GAL3,SLC5A5,TRIM67,JPH4,CHST14,HIC2,LIPT2,ABCB10,TKT,JMJD8,FBXO41,GIMAP8,GAREM2,MVB12B,LRRC38,TMEM116
MicroRNA	hsa-miR-181a-5p:TargetScan	hsa-miR-181a-5p	TargetScan	1.162e-11	1.221e-07	6.441e-11	6.336e-10	62	972	CPNE2,MAP1A,ADAM11,ACVR2B,MGAT2,ARHGEF37,DYRK2,RANBP3,APBA1,CBX4,ARF3,PPP1R3E,BCL9,KSR1,NFATC2,ANAPC16,MBD2,FOXK1,ENTPD6,NOG,CARD10,GPR180,HS6ST1,MED26,ABTB2,COL5A1,COL16A1,MINK1,CENPO,IGDCC3,DYNLL2,GPSM1,CNNM2,RNF43,MSL2,KLHL36,DMTN,KREMEN1,PI4K2A,PGRMC2,FKBP1A,MEX3B,CARM1,ATG7,FAM102A,SALL3,IQSEC2,HIC2,CAMTA2,RNF217,GLCCI1,MKNK2,NPTXR,CBX7,FBXO41,INPP5E,KCNK12,FHDC1,ITGA3,ATP8B2,MARCKS,CBX8
MicroRNA	hsa-miR-181b-5p:TargetScan	hsa-miR-181b-5p	TargetScan	1.162e-11	1.221e-07	6.441e-11	6.336e-10	62	972	CPNE2,MAP1A,ADAM11,ACVR2B,MGAT2,ARHGEF37,DYRK2,RANBP3,APBA1,CBX4,ARF3,PPP1R3E,BCL9,KSR1,NFATC2,ANAPC16,MBD2,FOXK1,ENTPD6,NOG,CARD10,GPR180,HS6ST1,MED26,ABTB2,COL5A1,COL16A1,MINK1,CENPO,IGDCC3,DYNLL2,GPSM1,CNNM2,RNF43,MSL2,KLHL36,DMTN,KREMEN1,PI4K2A,PGRMC2,FKBP1A,MEX3B,CARM1,ATG7,FAM102A,SALL3,IQSEC2,HIC2,CAMTA2,RNF217,GLCCI1,MKNK2,NPTXR,CBX7,FBXO41,INPP5E,KCNK12,FHDC1,ITGA3,ATP8B2,MARCKS,CBX8
MicroRNA	hsa-miR-181c-5p:TargetScan	hsa-miR-181c-5p	TargetScan	1.162e-11	1.221e-07	6.441e-11	6.336e-10	62	972	CPNE2,MAP1A,ADAM11,ACVR2B,MGAT2,ARHGEF37,DYRK2,RANBP3,APBA1,CBX4,ARF3,PPP1R3E,BCL9,KSR1,NFATC2,ANAPC16,MBD2,FOXK1,ENTPD6,NOG,CARD10,GPR180,HS6ST1,MED26,ABTB2,COL5A1,COL16A1,MINK1,CENPO,IGDCC3,DYNLL2,GPSM1,CNNM2,RNF43,MSL2,KLHL36,DMTN,KREMEN1,PI4K2A,PGRMC2,FKBP1A,MEX3B,CARM1,ATG7,FAM102A,SALL3,IQSEC2,HIC2,CAMTA2,RNF217,GLCCI1,MKNK2,NPTXR,CBX7,FBXO41,INPP5E,KCNK12,FHDC1,ITGA3,ATP8B2,MARCKS,CBX8
MicroRNA	hsa-miR-181d-5p:TargetScan	hsa-miR-181d-5p	TargetScan	1.162e-11	1.221e-07	6.441e-11	6.336e-10	62	972	CPNE2,MAP1A,ADAM11,ACVR2B,MGAT2,ARHGEF37,DYRK2,RANBP3,APBA1,CBX4,ARF3,PPP1R3E,BCL9,KSR1,NFATC2,ANAPC16,MBD2,FOXK1,ENTPD6,NOG,CARD10,GPR180,HS6ST1,MED26,ABTB2,COL5A1,COL16A1,MINK1,CENPO,IGDCC3,DYNLL2,GPSM1,CNNM2,RNF43,MSL2,KLHL36,DMTN,KREMEN1,PI4K2A,PGRMC2,FKBP1A,MEX3B,CARM1,ATG7,FAM102A,SALL3,IQSEC2,HIC2,CAMTA2,RNF217,GLCCI1,MKNK2,NPTXR,CBX7,FBXO41,INPP5E,KCNK12,FHDC1,ITGA3,ATP8B2,MARCKS,CBX8
MicroRNA	hsa-miR-3934-5p:Functional MTI (Weak)	Functional MTI (Weak)	miRTarbase	1.183e-11	1.243e-07	6.554e-11	6.448e-10	30	276	OSBPL10,ALDOA,PHF12,MYO1F,RNF19B,FOXK1,ZNF48,CAPZB,HGS,STOML1,COL5A1,FAM131B,PRRT2,EMP2,GPR157,NACC1,NOA1,NECAB3,TOB2,GPHA2,ZC3H7B,PIGO,MMAB,DCTN3,SWSAP1,PISD,WNT7B,UNK,KCNN1,LGALS3BP
MicroRNA	hsa-miR-211-3p:Functional MTI (Weak)	Functional MTI (Weak)	miRTarbase	1.188e-11	1.248e-07	6.578e-11	6.471e-10	20	119	MNT,MYO1C,CALM3,CAPZB,CHAC1,RETREG2,LRP10,GATAD2A,E2F1,TBC1D22B,SLC6A1,RAI1,RAB43,FBXO41,PTDSS2,SLC30A3,ATXN7L3,LRRC4B,FADS3,CBX8
MicroRNA	hsa-miR-4270:mirSVR_highEffct	hsa-miR-4270:mirSVR_nonconserved_highEffect-0.5	MicroRNA.org	1.189e-11	1.25e-07	6.582e-11	6.475e-10	56	827	MAP1A,ANXA6,ZBTB4,ARF3,ARSA,NBL1,CAPZB,ENTPD6,CDK18,CAMKV,CLN3,CLTA,KRT20,LY86,CRHR1,SOGA1,IKBKE,DYNLL2,GDPD2,PSMD9,ERAL1,HS3ST2,TMEM53,FEZF2,TMEM39B,PRRT2,TMEM143,SHISA5,AKR1A1,CHST12,FKBP1A,FLOT2,DEAF1,NELFCD,ST3GAL3,SMARCD1,SP2,TUBA8,RCC2,STARD3,ROBO3,MLST8,VPS72,TCOF1,GPX3,MTMR14,MAPK8IP2,EEFSEC,HTR3A,WNT1,WNT2B,MZF1,C19orf47,KCNC4,HPS4,LAG3
MicroRNA	hsa-miR-148a-3p		MirDB	1.197e-11	1.258e-07	6.619e-11	6.511e-10	48	642	ADPRH,MMP15,DOCK6,MNT,RASAL1,DYRK2,BAHCC1,MPL,CDK5R1,KLF5,TMEM266,SLC16A6,DYRK1B,NOG,CYREN,CLTA,MACROH2A1,FBXL19,PPP1R10,ABHD12,ISM1,PSMD9,MAFB,SESN2,FAM234A,MAGIX,MRPL37,TMEM63B,PGRMC2,FOXF1,MAF1,ZDHHC7,PPARGC1B,NEURL4,RNF217,RCC2,BLCAP,ADAMTS15,PPP1R9B,MTCL1,MTMR14,WNT1,KLC2,PANX1,ITPK1,BRPF1,PIGS,LDLR
MicroRNA	hsa-miR-124*:mirSVR_lowEffct	hsa-miR-124*:mirSVR_nonconserved_lowEffect-0.1-0.5	MicroRNA.org	1.199e-11	1.261e-07	6.631e-11	6.524e-10	90	1709	MORN4,ACACB,SERF1A,ARID1B,MGAT2,C1QTNF6,ZSCAN25,MBD2,CAMK2A,ARTN,SYT7,NMI,COX7A2L,CD151,PCK2,PHF13,TMEM229A,ABHD17C,GDAP1L1,PIN1,VSIG10,CDC42BPB,PPP1R10,PRCC,VGLL4,ZNF853,PSEN2,PSMB4,DELE1,UHRF1BP1,CHMP7,ZBTB39,ERAL1,NKAIN1,DNM1,SOBP,TMEM39B,PRRT2,ATP9A,RGS12,ARL4C,EFNB3,MECR,BCO2,MEGF8,EPB41L1,LARP6,MRPL30,OBSCN,AKR1A1,AFMID,ELMOD3,TAB1,MEX3B,GALNT10,FLT4,SLC6A1,VAC14,RNF123,ANKS6,HAPLN4,SSTR1,GLCCI1,PLEKHM2,BHLHE22,TTC28,TRIOBP,VSTM2B,TMEM25,THBS4,NPTXR,ABCB8,UBE2QL1,PIK3R5,DCTN3,DNPEP,OTUD1,RUSC1,SLC35A2,COPS7B,PISD,FHIP2B,HTR3A,YY1,PANX1,NPHP4,RCC1L,CHCHD1,KLC4,MARCKS
MicroRNA	hsa-miR-548c-5p:mirSVR_lowEffct	hsa-miR-548c-5p:mirSVR_nonconserved_lowEffect-0.1-0.5	MicroRNA.org	1.211e-11	1.272e-07	6.69e-11	6.581e-10	122	2631	CPNE2,MAN2A2,MORN4,PANK1,REXO1,ADCY7,OSBPL10,FAM110B,DYRK2,MPL,PPM1D,ZBTB4,FAM131A,PPFIA3,COMMD9,SP8,KSR1,ZFP36L2,NHLH1,ACSF3,CACNA1G,SPINDOC,PLEKHA7,ZNF697,NMI,COX7A2L,PCDH8,CDK16,TMEM120B,NOG,CHD3,TBC1D22A,CLN3,FAM189A2,LTB4R,ABTB2,CNN3,COL5A1,COL17A1,SOSTDC1,SOX13,MAD2L1BP,NCAN,PRKAG1,SFI1,DNAAF5,ZBTB39,PTPRS,DENND4B,NCAPD2,DNA2,TCTN1,PCSK9,DPAGT1,TMEM53,RARA,HBEGF,DVL3,TRIM27,RFXAP,MSL2,LHFPL6,SPRTN,EPB41L1,RPL15,FAM234A,TMCO6,TAB1,FOXF1,FOXO3,SEMA4B,SPSB1,RNF44,ZCCHC17,PDCD2L,FAM214B,RNF123,ARHGEF40,RPIA,TAF5L,EMCN,BRPF3,SALL3,CHST14,SEPTIN9,ZNF423,SARM1,WSB2,SSTR1,GLCCI1,CIC,ZCCHC14,NUP210,IRF2BPL,HERPUD2,ZC3H7B,GNG5,TARBP1,ZBTB47,TRIOBP,BUD13,TMBIM6,SUDS3,HAS1,MGAT4B,OAF,GORASP1,COPS7B,AGFG2,CELF6,IFT22,EID2B,IBA57,RIPPLY2,UBQLN4,PANX1,ITPK1,KCNN2,FAM219B,DLL1,LRP1,MAF
MicroRNA	hsa-miR-330-3p:TargetScan	hsa-miR-330-3p	TargetScan	1.247e-11	1.31e-07	6.882e-11	6.77e-10	52	734	NAT8L,ALDH2,CARNS1,MRPL42,RANBP3,KIAA1614,MYO1C,NAPA,PELO,CAPZB,FAM177A1,PDE1B,ABHD17C,CHST3,COX7B,FADS6,DYNLL2,RAB11FIP5,SART3,ABHD15,MAML1,NKAIN1,DTX1,E2F1,MSL2,EFNB3,MTSS2,S100B,AGAP2,CARM1,FNTB,MAPRE3,PPARGC1B,NECAB3,RAI2,RNF217,GPC1,CDC37,NPTXR,RELT,MFSD5,GPR135,AGFG2,DPYSL5,ITPK1,FAM78A,PLA2G12A,FZD5,KANK4,MARCKS,JPH3,MAF
MicroRNA	hsa-miR-30a-5p:Functional MTI	Functional MTI	miRTarbase	1.247e-11	1.31e-07	6.882e-11	6.77e-10	52	734	ABL1,REXO1,AP2A1,APEH,BCL2L1,BCL9,EIF2B4,NUCB1,CDC20,PHF13,SCAF1,CAMKV,CPSF1,PPP1R10,PTPA,UHRF1BP1,DNAAF5,ZBTB39,KRT77,SOBP,TOM1,NOL9,PRRT2,MSL2,RNF220,TIMM9,TRIM28,SLC38A7,KREMEN1,SLC35C1,TUBB3,SBF1,FOXG1,VASH1,PPARGC1B,HHIPL1,SOX4,HIC2,RRP36,GNG5,TAPBP,LMNB2,ABCB10,TNFAIP2,TP53,TPBG,PTRH1,COPS7B,PRMT1,JUN,LDLR,SLC7A5
MicroRNA	hsa-miR-27a-3p:Functional MTI (Weak)	Functional MTI (Weak)	miRTarbase	1.249e-11	1.312e-07	6.888e-11	6.776e-10	38	429	OSBPL10,ALDOA,PREX1,SEMA7A,MYO1F,MYO1C,ZFP36L2,ABHD17C,SUN2,CNN3,RETREG2,PNKD,UBXN11,KLHDC3,DYNLL2,C2CD2L,RARA,ATN1,GRWD1,TRIM27,ARL4C,FARSA,CARM1,ADGRL1,SLC6A8,MRPS27,PLXND1,GLCCI1,PIGO,MKNK2,LMNB2,TMBIM6,FBXO46,MIGA2,GYS1,TP53,PISD,LDLR
MicroRNA	hsa-miR-6758-5p:Functional MTI (Weak)	Functional MTI (Weak)	miRTarbase	1.25e-11	1.314e-07	6.892e-11	6.78e-10	29	259	CASKIN1,SORCS2,CBX4,GBA2,IGDCC4,BCL2L1,LDB1,SPINDOC,CAPNS1,FURIN,PDGFB,GTPBP1,MAP2K7,ZMIZ2,NKAIN1,PCSK9,USB1,DUSP7,DVL3,EPB41L1,HHIPL1,GNG5,RBPJL,U2AF2,SLC29A2,COPS7B,SHISAL1,SELENON,LGALS3BP
MicroRNA	hsa-miR-3178:mirSVR_lowEffct	hsa-miR-3178:mirSVR_nonconserved_lowEffect-0.1-0.5	MicroRNA.org	1.274e-11	1.339e-07	7.015e-11	6.901e-10	24	177	WDR18,OSBPL10,NCK2,APBA1,ARSA,TMED4,EVI5L,RAB11B,PIN4,POLD1,NKAIN1,PCSK9,EEF1A2,TMEM63B,FEM1A,TTLL11,CAMTA2,KAT2A,VPS72,NPTXR,HAS1,PLXNB2,PRMT1,MCOLN1
MicroRNA	GCACTTT,MIR-519D:MSigDB	GCACTTT,MIR-519D:MSigDB	MSigDB	1.277e-11	1.342e-07	7.015e-11	6.901e-10	44	555	OSBPL5,PREX1,ZBTB4,NBL1,SP8,NHLH1,NANOS1,P2RX4,FURIN,RETREG2,MINK1,LRIG1,SLC22A23,CC2D1A,PGBD5,SOBP,DUSP8,E2F1,ARL4C,NTN4,STX6,RAPGEFL1,RPS6KA1,FGD1,SEMA4B,FAM102A,SKI,TRIM3,MAPRE3,SOX4,SIPA1L3,CAMTA2,ATG2A,CIC,TSPAN9,MKNK2,AGFG2,DPYSL5,SLC30A3,MAP3K12,SLC17A7,KIF5A,LDLR,LIMK1
MicroRNA	GCACTTT,MIR-106B:MSigDB	GCACTTT,MIR-106B:MSigDB	MSigDB	1.277e-11	1.342e-07	7.015e-11	6.901e-10	44	555	OSBPL5,PREX1,ZBTB4,NBL1,SP8,NHLH1,NANOS1,P2RX4,FURIN,RETREG2,MINK1,LRIG1,SLC22A23,CC2D1A,PGBD5,SOBP,DUSP8,E2F1,ARL4C,NTN4,STX6,RAPGEFL1,RPS6KA1,FGD1,SEMA4B,FAM102A,SKI,TRIM3,MAPRE3,SOX4,SIPA1L3,CAMTA2,ATG2A,CIC,TSPAN9,MKNK2,AGFG2,DPYSL5,SLC30A3,MAP3K12,SLC17A7,KIF5A,LDLR,LIMK1
MicroRNA	GCACTTT,MIR-20A:MSigDB	GCACTTT,MIR-20A:MSigDB	MSigDB	1.277e-11	1.342e-07	7.015e-11	6.901e-10	44	555	OSBPL5,PREX1,ZBTB4,NBL1,SP8,NHLH1,NANOS1,P2RX4,FURIN,RETREG2,MINK1,LRIG1,SLC22A23,CC2D1A,PGBD5,SOBP,DUSP8,E2F1,ARL4C,NTN4,STX6,RAPGEFL1,RPS6KA1,FGD1,SEMA4B,FAM102A,SKI,TRIM3,MAPRE3,SOX4,SIPA1L3,CAMTA2,ATG2A,CIC,TSPAN9,MKNK2,AGFG2,DPYSL5,SLC30A3,MAP3K12,SLC17A7,KIF5A,LDLR,LIMK1
MicroRNA	GCACTTT,MIR-106A:MSigDB	GCACTTT,MIR-106A:MSigDB	MSigDB	1.277e-11	1.342e-07	7.015e-11	6.901e-10	44	555	OSBPL5,PREX1,ZBTB4,NBL1,SP8,NHLH1,NANOS1,P2RX4,FURIN,RETREG2,MINK1,LRIG1,SLC22A23,CC2D1A,PGBD5,SOBP,DUSP8,E2F1,ARL4C,NTN4,STX6,RAPGEFL1,RPS6KA1,FGD1,SEMA4B,FAM102A,SKI,TRIM3,MAPRE3,SOX4,SIPA1L3,CAMTA2,ATG2A,CIC,TSPAN9,MKNK2,AGFG2,DPYSL5,SLC30A3,MAP3K12,SLC17A7,KIF5A,LDLR,LIMK1
MicroRNA	GCACTTT,MIR-20B:MSigDB	GCACTTT,MIR-20B:MSigDB	MSigDB	1.277e-11	1.342e-07	7.015e-11	6.901e-10	44	555	OSBPL5,PREX1,ZBTB4,NBL1,SP8,NHLH1,NANOS1,P2RX4,FURIN,RETREG2,MINK1,LRIG1,SLC22A23,CC2D1A,PGBD5,SOBP,DUSP8,E2F1,ARL4C,NTN4,STX6,RAPGEFL1,RPS6KA1,FGD1,SEMA4B,FAM102A,SKI,TRIM3,MAPRE3,SOX4,SIPA1L3,CAMTA2,ATG2A,CIC,TSPAN9,MKNK2,AGFG2,DPYSL5,SLC30A3,MAP3K12,SLC17A7,KIF5A,LDLR,LIMK1
MicroRNA	GCACTTT,MIR-17-5P:MSigDB	GCACTTT,MIR-17-5P:MSigDB	MSigDB	1.277e-11	1.342e-07	7.015e-11	6.901e-10	44	555	OSBPL5,PREX1,ZBTB4,NBL1,SP8,NHLH1,NANOS1,P2RX4,FURIN,RETREG2,MINK1,LRIG1,SLC22A23,CC2D1A,PGBD5,SOBP,DUSP8,E2F1,ARL4C,NTN4,STX6,RAPGEFL1,RPS6KA1,FGD1,SEMA4B,FAM102A,SKI,TRIM3,MAPRE3,SOX4,SIPA1L3,CAMTA2,ATG2A,CIC,TSPAN9,MKNK2,AGFG2,DPYSL5,SLC30A3,MAP3K12,SLC17A7,KIF5A,LDLR,LIMK1
MicroRNA	hsa-miR-3189-3p		MirDB	1.3e-11	1.366e-07	7.136e-11	7.02e-10	31	295	MAP1A,ACVR2B,ADCY7,MEN1,DENND1A,PRX,DAGLA,ARHGEF25,GPR180,NTN1,SOGA1,SDC3,RAB11FIP5,FAM131B,FAM234A,EMC4,CORO2B,RAPGEF3,TBC1D22B,SLC48A1,IQSEC2,SARM1,BLCAP,BEAN1,ZBTB47,TFE3,FBXO41,TMEM239,WAS,KCNC1,DLL1
MicroRNA	hsa-miR-650		MirDB	1.347e-11	1.416e-07	7.395e-11	7.275e-10	37	410	PLEKHG5,ARHGEF37,MMP15,SYNGAP1,CAPZB,PDE1B,PLEC,PICK1,COL5A1,CSTB,SDC3,FAM131B,DLG4,SLC35C1,SLC25A35,SLA2,FEM1A,FKBP1A,PSD2,FAM102A,FAM214B,SMARCD2,NEURL4,UNC5B,SEPTIN9,NCDN,PPP1R9B,GCN1,CUX2,COX18,CDH24,PRMT2,HTR6,WNT1,DPYSL5,VANGL2,ELL
MicroRNA	hsa-miR-1178:mirSVR_lowEffct	hsa-miR-1178:mirSVR_nonconserved_lowEffect-0.1-0.5	MicroRNA.org	1.359e-11	1.429e-07	7.457e-11	7.336e-10	86	1603	CPNE2,MORN4,SCAF4,AP2A1,ABCD1,APBA1,MYO1F,AACS,ZFP36L2,TMEM266,NHLH1,NLRC3,BRSK2,BCDIN3D,SCARB1,ENTPD6,PCK2,NOG,TBC1D22A,PIN1,PIN4,MINK1,CDC42BPB,CRHR1,PPP1CA,LRP10,ARHGEF4,MAPK3,DAB2IP,C2CD2L,PTPRN,PTPRS,CYB5R3,HS3ST4,NR1I3,HECTD3,HBEGF,E2F1,SEZ6L2,NUDT11,EFNB3,TANGO2,SPNS1,FAM234A,TMEM63B,TRIM46,FOXO3,GALNT10,PSD2,SRSF4,ST3GAL2,LGI3,ZFP64,SUFU,EMCN,SPG7,TSPAN9,GGT7,FNDC1,AJAP1,OS9,TAPBP,PIGO,SLC27A4,GPLD1,TTC28,NPTXR,HAGH,TP53,CDK20,HAUS8,CELF6,IFT22,ZCCHC3,GAREM2,FHDC1,GRID2IP,PLA2G12A,COQ9,PRRC2A,MVB12B,C2orf50,TMEM116,PAPLN,DOLPP1,JPH3
MicroRNA	mmu-miR-6418-5p		MirDB	1.374e-11	1.444e-07	7.535e-11	7.413e-10	29	260	MAP1A,RNF157,ZBTB4,NBL1,BCL2L1,PKMYT1,FURIN,MAPKAPK2,PLEC,SLC25A23,CHST3,NCAN,WSCD2,PHYHIP,HS3ST2,TIMM9,MEGF6,SEC14L1,VASH1,SLC8A2,SEPTIN9,MLST8,SRCIN1,LINGO1,ZCCHC3,TPRN,COQ9,C2orf50,VANGL2
MicroRNA	hsa-miR-19b-3p:Functional MTI (Weak)	Functional MTI (Weak)	miRTarbase	1.386e-11	1.457e-07	7.595e-11	7.472e-10	51	713	ACTB,ZBTB4,EVI5L,PHF13,ABHD17C,COX10,ZNF526,SOGA1,DYNLL2,WBP1L,SNX17,DEF8,CC2D1A,PSMD9,KLHL21,RNASE1,STX6,NDRG1,ZDHHC18,CHERP,NACC1,RNF44,FAM102A,ZDHHC7,SLC48A1,SLC6A8,MAPRE3,SLC9A1,SOX4,ZNF423,KAT2A,XYLT2,ZCCHC14,BLCAP,EHD1,ZBTB47,HNRNPUL1,TMBIM6,MIGA2,CBX7,CYP2U1,TP53,WBP2,OTUD1,SLAIN1,WNT7B,YY1,ODF4,IMPDH1,PIGS,LDLR
MicroRNA	hsa-miR-1280:mirSVR_lowEffct	hsa-miR-1280:mirSVR_nonconserved_lowEffect-0.1-0.5	MicroRNA.org	1.387e-11	1.458e-07	7.598e-11	7.475e-10	35	371	ACACB,SEMA7A,STK32C,PPFIA3,ASS1,ADAM15,ZSCAN25,ENTPD6,PCK2,SLC39A13,NRXN2,CLTA,FBXL19,MAP2K7,LGMN,TCTN1,SRA1,MED16,DTX1,TRIM27,RAPGEFL1,FAM214B,AJAP1,B4GAT1,MIGA2,TP53,EDC4,CPT1C,LMF1,CCDC71,C2CD4C,MAP3K12,ITPK1,KIF5A,DLL1
MicroRNA	hsa-miR-338-5p:mirSVR_lowEffct	hsa-miR-338-5p:mirSVR_nonconserved_lowEffect-0.1-0.5	MicroRNA.org	1.421e-11	1.493e-07	7.776e-11	7.65e-10	112	2342	REXO1,ADCY7,PRR12,MGAT2,PPM1D,PHF12,MRPL42,CBX4,ALDH4A1,PABPC4,RNF19B,CDK5R1,ZFP36L2,NHLH1,MBD2,NANOS1,SYT7,TAMALIN,ENTPD3,DYRK1B,CDK16,NOG,HMGN3,GPR180,FAM216A,TAFA5,CNN3,MRM2,COL5A1,LRIG1,NCAN,VGLL4,MAPK7,SLC26A11,SLC22A23,MAML1,DELE1,UHRF1BP1,CANT1,KRT77,DNM1,DNA2,RAB3A,CCDC40,SOBP,RIOX1,MSL2,NTN4,NUDT11,BRD2,LPCAT3,EPB41L1,BRF2,MRPS36,SLC25A35,GPR157,GPNMB,FOXG1,SEC14L1,VAT1,GALNT10,ZDHHC18,SKI,SLC48A1,SLC6A8,ARHGEF40,SLIT1,TAF5L,SUFU,RAI2,SOX9,BRPF3,ZNF423,SIPA1L3,SREBF2,CYP46A1,FNDC1,PLEKHM2,GNA11,MTCL1,GCN1,TAPBP,TARBP1,USP30,BEAN1,SHISA2,ADNP,SIRT5,ABCB10,MTMR14,SUDS3,NISCH,NUP188,PIK3R5,SWSAP1,COPS7B,SLAIN1,TMEM201,IRF8,PORCN,ZNF746,IRAK2,KCNH2,BRPF1,KCNN2,SLC23A3,MAN1C1,ATP8B2,VANGL2,LLGL1,LMNB1,MARCKS
MicroRNA	hsa-miR-505-5p:Functional MTI (Weak)	Functional MTI (Weak)	miRTarbase	1.465e-11	1.54e-07	8.015e-11	7.884e-10	21	134	ALDOA,LTBP4,NCK2,CAD,CAMK2A,TMEM184B,PTPA,QPCTL,CHMP7,ATN1,BRD2,TRIM28,APC2,FKBP1A,TRIM67,KDM4B,TMEM9,TP53,PLD3,MAFK,CBX8
MicroRNA	mmu-miR-1952		MirDB	1.496e-11	1.572e-07	8.181e-11	8.048e-10	35	372	RNF157,CCDC97,APBA1,PRX,PNCK,NFIC,CACNA1H,BAIAP3,FURIN,POMT2,CSPG4,DYNLL2,ENDOV,ARHGAP44,TIMM9,EPB41L1,EPHB6,MAGIX,SPEG,APC2,LRRN2,TMEM200C,VASH1,ORAI2,TSPAN9,RAB43,FHIP2B,RETN,UBQLN4,GDPD5,FZD5,TRIM8,FCHSD1,LRRC75B,TMEM203
MicroRNA	hsa-miR-4446-3p		MirDB	1.511e-11	1.588e-07	8.256e-11	8.122e-10	29	261	EMILIN3,ZBTB4,LDB1,NFATC2,CDK18,WNT4,PLCD1,POMT2,SOGA1,DGKQ,DELE1,ZBTB39,ZMIZ2,RARA,DMAC2,RAPGEFL1,ACAP3,STK25,CTC1,FAM102A,IQSEC2,ABCG4,VPS72,TCOF1,CBX7,HAGH,FBXO41,GIPC3,SELENON
MicroRNA	hsa-miR-129-5p:TargetScan	hsa-miR-129-5p	TargetScan	1.521e-11	1.599e-07	8.309e-11	8.173e-10	42	515	ADCY5,PHF12,CBX4,ASS1,BMP2,NFIC,ANAPC16,PLEKHA7,CACNA1A,CAPZB,OTX1,PCDH8,CDKN1C,NRXN2,HS6ST1,MED26,DAB2IP,GATAD2A,KIF26A,ARHGEF10L,OTUD7A,BRF2,RGS19,SEC14L1,ATG7,ANP32B,RPIA,JPH4,HIC2,GLCCI1,NSFL1C,IRF2BPL,HERPUD2,BEAN1,GRM4,CBX7,FNDC5,GPR135,KCNK12,ATP8B2,KANK4,JPH3
MicroRNA	mmu-miR-6916-5p		MirDB	1.541e-11	1.619e-07	8.411e-11	8.274e-10	36	392	ABL1,ARID1B,C1QTNF6,ZBTB4,FAM131A,ARF3,IGDCC4,PNCK,SLC16A13,CAPN1,NOC4L,SOX13,SOGA1,RAB11FIP5,FAM131B,SBK3,DAB2IP,RPS6KA1,CDIPT,FKBP1A,SEC14L1,TRIM67,ARFGAP1,FAM219A,CHST14,SARM1,ABCG4,ADAMTS15,LINGO1,PADI2,U2AF2,INPP5E,MICALL1,CCDC190,NKIRAS2,FAM219B
MicroRNA	hsa-miR-802:mirSVR_lowEffct	hsa-miR-802:mirSVR_nonconserved_lowEffect-0.1-0.5	MicroRNA.org	1.554e-11	1.633e-07	8.477e-11	8.339e-10	93	1801	CPNE2,MORN4,REXO1,ADCY7,ARID1B,HCN3,ALDH4A1,BCL2L1,DPM1,EIF2B4,MBD2,TRIM41,PCDH8,PCK2,ADGRG1,ABT1,ABHD17C,GPR180,HS6ST1,NTN1,COL16A1,RETREG2,SOSTDC1,FBXL19,SOX13,NCAN,POLDIP2,MAPK7,SLC22A23,UHRF1BP1,VPS37C,SRA1,TAPBPL,DUSP7,TMEM39B,GMNN,MSL2,NTN4,TTLL2,EMP2,SPRTN,ACP6,AP5S1,RPL36A,MRPL30,TTC7B,RAPGEF3,FOXG1,FOXO3,CENPT,ANP32B,SPSB1,TBC1D22B,RGS14,MAP7D1,ARHGEF40,TTLL11,ZFP64,SLIT1,NAXD,TAF5L,ASB2,SUFU,RAI2,EMCN,SALL3,ITFG2,SARM1,ZNF395,SSTR1,CYP46A1,BLCAP,NUP210,HERPUD2,GPLD1,B4GAT1,MKNK2,GPX3,ADNP,MROH1,ABCB10,TP53,COPS7B,DHX35,GIMAP6,WNT2B,YY1,BRPF1,MAN1C1,DLL1,LMNB1,MARCKS,CBX8
MicroRNA	hsa-miR-1225-3p:PITA	hsa-miR-1225-3p:PITA_TOP	PITA	1.62e-11	1.703e-07	8.838e-11	8.694e-10	16	72	ARID1B,SYNGAP1,CAMKV,OTOF,NTN1,WSCD2,E2F1,RNF220,RAPGEFL1,SARM1,CIC,PPP1R9B,GABARAP,COPS7B,ATXN7L3,FCHSD1
MicroRNA	hsa-miR-147a:Functional MTI	Functional MTI	miRTarbase	1.63e-11	1.713e-07	8.876e-11	8.732e-10	22	149	CARNS1,CACNA1A,TMEM184B,NCAN,SLC35F6,LHFPL6,SIGMAR1,MRPL37,NACC1,SHH,PGAP4,SLC9A1,CAMKK2,NCDN,TRIOBP,HNRNPUL1,PORCN,NKD1,ELFN1,DPYSL5,NKIRAS2,MAF
MicroRNA	hsa-miR-29b:PITA	hsa-miR-29b:PITA_TOP	PITA	1.631e-11	1.714e-07	8.876e-11	8.732e-10	45	581	ACVR2B,ISLR2,PPM1D,NANOS1,CACNA1A,CALM3,PDGFB,HMGN3,CRELD1,ATG9A,COL5A1,COL5A3,KLHDC3,ARHGEF4,FAM131B,DAB2IP,KIF26A,WBP1L,MAFB,NKAIN1,HBEGF,BSDC1,SLC25A22,NUDT11,EFNB3,BCO2,RAPGEFL1,MACROH2A2,MEX3B,FOXO3,PSD2,CTC1,VASH1,ZCCHC17,SKI,GRM4,FNDC5,RIC8A,CELF6,YY1,UNK,IMPDH1,SLC30A3,XKR7,CSRNP2
MicroRNA	hsa-miR-29a:PITA	hsa-miR-29a:PITA_TOP	PITA	1.631e-11	1.714e-07	8.876e-11	8.732e-10	45	581	ACVR2B,ISLR2,PPM1D,NANOS1,CACNA1A,CALM3,PDGFB,HMGN3,CRELD1,ATG9A,COL5A1,COL5A3,KLHDC3,ARHGEF4,FAM131B,DAB2IP,KIF26A,WBP1L,MAFB,NKAIN1,HBEGF,BSDC1,SLC25A22,NUDT11,EFNB3,BCO2,RAPGEFL1,MACROH2A2,MEX3B,FOXO3,PSD2,CTC1,VASH1,ZCCHC17,SKI,GRM4,FNDC5,RIC8A,CELF6,YY1,UNK,IMPDH1,SLC30A3,XKR7,CSRNP2
MicroRNA	hsa-miR-29c:PITA	hsa-miR-29c:PITA_TOP	PITA	1.631e-11	1.714e-07	8.876e-11	8.732e-10	45	581	ACVR2B,ISLR2,PPM1D,NANOS1,CACNA1A,CALM3,PDGFB,HMGN3,CRELD1,ATG9A,COL5A1,COL5A3,KLHDC3,ARHGEF4,FAM131B,DAB2IP,KIF26A,WBP1L,MAFB,NKAIN1,HBEGF,BSDC1,SLC25A22,NUDT11,EFNB3,BCO2,RAPGEFL1,MACROH2A2,MEX3B,FOXO3,PSD2,CTC1,VASH1,ZCCHC17,SKI,GRM4,FNDC5,RIC8A,CELF6,YY1,UNK,IMPDH1,SLC30A3,XKR7,CSRNP2
MicroRNA	hsa-miR-6758-5p		MirDB	1.644e-11	1.728e-07	8.944e-11	8.799e-10	38	433	SCAF4,CASKIN1,CCDC97,PRX,ARF3,IGDCC4,ATP1A3,PDGFB,MAPKAPK2,RBM15B,GTPBP1,SOGA1,WSCD2,COPS7A,NKAIN1,IQSEC3,USB1,DUSP7,DUSP8,DVL3,BSDC1,SNX18,EPB41L1,TMA7,PSD2,MAP7D1,TSPAN9,GNG5,B4GAT1,CRTC1,ARL10,NPTXR,FNDC5,COPS7B,TMEM201,ELFN1,KCNC4,LRCH4
MicroRNA	hsa-miR-200c:mirSVR_lowEffct	hsa-miR-200c:mirSVR_conserved_lowEffect-0.1-0.5	MicroRNA.org	1.645e-11	1.729e-07	8.945e-11	8.8e-10	108	2231	CPNE2,ADCY7,SLC12A5,FZD8,CASKIN1,CBX4,DENND1A,ALDH7A1,BCL9,SP8,KSR1,ZFP36L2,EIF2B4,SNURF,MBD2,NANOS1,NLRC3,PCBP3,OTX1,NMI,SCARB1,CDK16,CYTH1,HMGN3,GPR180,PIN4,KRT20,COL5A3,FBXL19,VSIG10,LRIG1,SLC26A11,DAB2IP,ISM1,UHRF1BP1,TCTN1,ARMC7,DUSP7,DUSP8,DMAC2,FRMD8,TRIM27,PRMT6,NTN4,RNF220,TXNDC15,BRD2,BCO2,EIF4A1,SNX18,SPRTN,TIMM17B,AP5S1,OBSCN,PI4K2A,TUBB3,SBF1,SYDE2,CDIPT,FGD1,CARM1,GALNT10,ZDHHC18,FLT4,FRMPD1,HKDC1,PGAP4,SLC5A5,B3GAT1,TAF5L,SNRPE,RNF217,NCDN,ZCCHC14,ABCG4,ZC3H4,EHD1,PPP1R9B,MTCL1,GNAS,TAF9,GCN1,GPI,COX18,HNRNPUL1,TFE3,CCDC142,TMEM25,ZBTB49,ABCB10,MTMR14,RELT,ACOT7,OSBP2,RBM15,EID2B,IRF8,YY1,NKD1,WRNIP1,SLC30A3,PLA2G12A,CHCHD1,TMEM116,DLL1,LIPE,ELL,GASK1A
MicroRNA	hsa-miR-30b*:mirSVR_highEffct	hsa-miR-30b*:mirSVR_nonconserved_highEffect-0.5	MicroRNA.org	1.68e-11	1.765e-07	9.128e-11	8.98e-10	61	956	ACACB,EMILIN3,STK11IP,PANK1,PRR12,MT2A,MYO1F,NAPA,SP8,CAPZB,ENTPD3,CDK16,CHD3,PCTP,PIN4,PLEC,TECPR1,PRICKLE4,COL11A2,RAB11FIP5,PSMD9,DENND4B,SARDH,NR1I3,NRIP2,HDAC6,HBEGF,DUSP8,TMEM39B,PRMT6,EFNB3,BCO2,CORO2B,SLC25A35,FKBP1A,FOXG1,MTFP1,ARHGEF15,FAM214B,SIPA1L3,LHPP,CIC,STARD3,ANKRD13D,SIRT5,CORO1A,FIBCD1,NXPH3,DNPEP,FNDC5,RUSC1,TYRO3,RMND5B,WFS1,FBXO27,IMPA2,HPS4,KCNJ11,LRRC38,ATP8B2,MARCKS
MicroRNA	hsa-miR-6793-3p		MirDB	1.687e-11	1.773e-07	9.162e-11	9.013e-10	31	298	ACVR2B,OSBPL10,BCL9,ZFP36L2,KYAT1,PHF13,FAM131B,CLSTN3,CCDC157,ABCB6,ARHGEF10L,SIDT2,EMP2,SHISA5,FLOT2,ARHGEF40,FTH1,MINDY1,SPG7,XYLT2,BLCAP,STARD3,VSTM2B,CDC37,JMJD8,YY1,MICALL1,INPPL1,XKR7,FAM219B,RASSF7
MicroRNA	hsa-miR-1293:Functional MTI (Weak)	Functional MTI (Weak)	miRTarbase	1.695e-11	1.782e-07	9.202e-11	9.053e-10	21	135	ZSWIM1,H3-4,CASKIN2,MNT,NFIC,NUCB1,PLEC,CHAC1,DAB2IP,SLC35C2,PRRT2,KLHL36,MTSS2,FZR1,ANP32B,TOB2,HIC2,GCN1,PPP1R15A,MAFK,LLGL1
MicroRNA	hsa-miR-124-3p.2:TargetScan	hsa-miR-124-3p.2	TargetScan	1.753e-11	1.842e-07	9.504e-11	9.35e-10	61	957	ACTB,FZD8,OSBPL5,AKT2,DYRK2,PHF12,CPNE5,IGDCC4,DCHS1,MYO1C,NFATC1,NFIC,PCDH8,FAM177A1,CDK18,PDK2,ABHD17C,LMF2,MED26,CNN3,LRIG1,LRP10,PITPNM3,ARHGEF4,MAPK7,SART3,GATAD2A,KLHL21,FRMD8,LPCAT3,FSTL3,CDR2L,PGRMC2,FLOT2,NACC1,PLEKHA6,PPARGC1B,RPIA,FAM219A,CD276,CAMTA2,RNF217,RRP36,CRTC1,HS1BP3,RAVER1,OTUD1,PLXNB2,RAB43,OSBP2,KLC2,DPYSL5,CCDC177,FAM78A,FZD5,KCNK3,KIF5A,FAM219B,LIPE,LMNB1,KANK4
MicroRNA	hsa-miR-506-3p:TargetScan	hsa-miR-506-3p	TargetScan	1.753e-11	1.842e-07	9.504e-11	9.35e-10	61	957	ACTB,FZD8,OSBPL5,AKT2,DYRK2,PHF12,CPNE5,IGDCC4,DCHS1,MYO1C,NFATC1,NFIC,PCDH8,FAM177A1,CDK18,PDK2,ABHD17C,LMF2,MED26,CNN3,LRIG1,LRP10,PITPNM3,ARHGEF4,MAPK7,SART3,GATAD2A,KLHL21,FRMD8,LPCAT3,FSTL3,CDR2L,PGRMC2,FLOT2,NACC1,PLEKHA6,PPARGC1B,RPIA,FAM219A,CD276,CAMTA2,RNF217,RRP36,CRTC1,HS1BP3,RAVER1,OTUD1,PLXNB2,RAB43,OSBP2,KLC2,DPYSL5,CCDC177,FAM78A,FZD5,KCNK3,KIF5A,FAM219B,LIPE,LMNB1,KANK4
MicroRNA	hsa-miR-532-5p:mirSVR_lowEffct	hsa-miR-532-5p:mirSVR_nonconserved_lowEffect-0.1-0.5	MicroRNA.org	1.769e-11	1.859e-07	9.585e-11	9.429e-10	89	1694	ACACB,AS3MT,PRR12,OSBPL5,RASAL1,DYRK2,MPL,IGDCC4,COMMD9,MYO1F,AACS,ZSCAN25,CACNA1A,NMI,MTA1,PHF13,PDGFB,TAFA5,ABTB2,CNN3,POLD1,MACROH2A1,GTF2IRD1,TKFC,UBXN11,LRIG1,CSPG4,ZNF853,CNNM2,GATAD2A,WBP1L,UHRF1BP1,DDOST,COPS7A,CHMP7,KRT77,TMEM53,TAPBPL,RGS12,ARHGEF10L,MEGF6,BRF2,ACP6,KATNB1,B3GNT3,SLC25A35,SEC14L1,MAF1,FLT4,NOA1,PRR5,TBC1D22B,SLC48A1,ARHGEF15,SLC6A7,ZBTB32,SNRPE,ITFG2,ACOT13,MRPS27,N4BP3,MTCL1,HERPUD2,USP30,GTF2H4,ARL10,TNFAIP2,OTUD1,FNDC5,LRTM2,FAM221B,TYRO3,GORASP1,SLAIN1,EEFSEC,INPP5E,YY1,WRNIP1,ITGA3,COQ9,MVB12B,SLC23A3,DLL1,RASSF7,ATP8B2,LMNB1,CRACDL,SLC7A5,MAF
MicroRNA	hsa-miR-3665		MirDB	1.769e-11	1.859e-07	9.585e-11	9.429e-10	32	317	NAT8L,C1QTNF6,SPCS1,MTA1,SLC16A6,P2RX6,TMEM120B,WNT4,CLCN2,ATG9A,COL6A1,FAM53A,ARHGEF4,SLC35F6,ATP9A,TSHZ1,SIGMAR1,MAGIX,SNAPC5,TMEM129,SEC14L1,ZNF423,ABCG4,ADAMTS8,LINGO1,TKT,CBX7,UBE2QL1,TPBG,JMJD8,TMEM201,TMEM163
MicroRNA	hsa-miR-3135b:Functional MTI (Weak)	Functional MTI (Weak)	miRTarbase	1.781e-11	1.872e-07	9.645e-11	9.488e-10	36	394	ZFYVE27,AS3MT,RNF157,MGAT1,OSBPL10,MMP17,ARSA,MYO1C,RNF19B,NFIC,TECPR1,FADS6,NCAPD2,PGBD5,MED16,ACP6,ACTR5,NDRG1,FEM1A,CHERP,ORAI2,STXBP2,RRP36,PIGO,LMNB2,CCDC142,CDC37,THY1,DNPEP,RAB43,TNFAIP8L1,NKD1,FHDC1,FBXO27,IBA57,GDF7
MicroRNA	hsa-miR-3689d:Functional MTI (Weak)	Functional MTI (Weak)	miRTarbase	1.789e-11	1.881e-07	9.684e-11	9.527e-10	34	355	NLGN2,MPL,ISLR2,ANXA6,ZDHHC24,POLR3D,NFIC,SPINDOC,FOXK1,MTA1,PDGFB,KLHDC3,PITPNM3,CNNM2,ZBTB39,GMNN,CNNM3,KLHL36,EIF4A1,ZDHHC18,NACC1,SKI,UNC5B,PLXND1,TCOF1,WBP2,GABARAP,PLD3,TMEM239,WNT7B,MAN1C1,ATP8B2,LGALS3BP,SLC7A5
MicroRNA	hsa-miR-103a-3p:TargetScan	hsa-miR-103a-3p	TargetScan	1.828e-11	1.921e-07	9.882e-11	9.721e-10	45	583	NAT8L,ACACB,ACVR2B,RNF157,DYRK2,APBA1,CDK5R1,NFATC2,PLEKHA7,FURIN,CRELD1,CAMKV,MED26,DYNLL2,POLDIP2,CNNM2,GATAD2A,PIEZO1,MAML1,DLG4,PRRT2,CXXC1,CORO2B,PGRMC2,FOXG1,CARM1,MAF1,FLOT2,POMGNT1,MXD4,PWWP2B,LHPP,HIC2,DUS1L,ADNP,DCTN3,OAF,KCNK12,KCNC4,KCND1,KIF5A,DLL1,LRP1,KANK4,JPH3
MicroRNA	hsa-miR-107:TargetScan	hsa-miR-107	TargetScan	1.828e-11	1.921e-07	9.882e-11	9.721e-10	45	583	NAT8L,ACACB,ACVR2B,RNF157,DYRK2,APBA1,CDK5R1,NFATC2,PLEKHA7,FURIN,CRELD1,CAMKV,MED26,DYNLL2,POLDIP2,CNNM2,GATAD2A,PIEZO1,MAML1,DLG4,PRRT2,CXXC1,CORO2B,PGRMC2,FOXG1,CARM1,MAF1,FLOT2,POMGNT1,MXD4,PWWP2B,LHPP,HIC2,DUS1L,ADNP,DCTN3,OAF,KCNK12,KCNC4,KCND1,KIF5A,DLL1,LRP1,KANK4,JPH3
MicroRNA	hsa-miR-3085-3p		MirDB	1.853e-11	1.947e-07	1.001e-10	9.85e-10	40	476	ACACB,CCDC97,ZBTB4,RFXANK,NFIC,PHF13,CHMP1A,PLEC,CNN3,CHST3,RNF26,POMT2,CENPO,GTPBP1,SOGA1,KLHDC3,CSTB,ZMIZ2,RAD23A,MEGF6,SEZ6,AP5S1,GALNT10,ST3GAL3,ARHGEF15,MAPRE3,SUFU,ANKS6,SARM1,ADAMTS15,TAF6,BEAN1,NPTXR,NISCH,UBE2QL1,PADI2,FBXO41,PLPPR2,FHIP2B,FZD5
MicroRNA	hsa-miR-4446-3p:Functional MTI (Weak)	Functional MTI (Weak)	miRTarbase	1.876e-11	1.972e-07	1.013e-10	9.968e-10	17	84	REXO1,MNT,FOXK1,PLCD1,CHAC1,PTPA,ZBTB39,PCSK9,E2F1,CTC1,PEX26,HIC2,ZCCHC14,ZC3H7B,CDC37,KCNH2,LLGL1
MicroRNA	hsa-miR-3134:mirSVR_lowEffct	hsa-miR-3134:mirSVR_nonconserved_lowEffect-0.1-0.5	MicroRNA.org	1.883e-11	1.979e-07	1.017e-10	1e-09	75	1317	ACACB,RNF157,ADPRH,ARID1B,AKT2,PHF12,HCN3,DENND1A,ALDH7A1,NDUFS5,BMP2,WRAP73,NHLH1,MBD2,NMI,TMEM229A,PDE1B,CLN3,TMEM59L,RBM15B,POMT2,SOSTDC1,GTPBP1,GTF2IRD1,LRP10,WSCD2,RAB11FIP5,CTNND2,ZNF853,ENDOV,WDR25,COPS7A,CANT1,DPH1,TMEM53,ATN1,HCN4,DMAC2,MSL2,PREB,MEGF6,TMEM132E,STX6,EMC4,SLC25A35,ELMOD3,GPNMB,FOXF1,SCLY,SOX4,UNC5B,SSR2,BLCAP,PLEKHM2,NUP210,MTCL1,SLC27A4,MAN2B2,PLEKHD1,PADI2,RBPJL,HMGCL,AGFG2,PRMT2,SLAIN1,WFS1,IRF8,MFSD12,MICALL1,NOL6,ITGA3,FCHSD1,KLC4,PLBD2,GASK1A
MicroRNA	hsa-miR-3928-3p:Functional MTI (Weak)	Functional MTI (Weak)	miRTarbase	1.906e-11	2.003e-07	1.028e-10	1.012e-09	20	122	ZFYVE27,MMP15,ZBTB4,GBA2,ALDH4A1,NFIC,SYT7,CCDC86,DYNLL2,MAP2K7,STMN3,SESN2,GRWD1,SLC25A22,KREMEN1,NECAB3,ANKS6,PPP1R9B,ZCCHC3,LMNB1
MicroRNA	hsa-miR-4285:Functional MTI (Weak)	Functional MTI (Weak)	miRTarbase	1.973e-11	2.074e-07	1.064e-10	1.047e-09	10	21	REXO1,SLC12A5,FOXK1,BRSK2,ECSIT,SLC6A1,SSTR1,MKNK2,FIBCD1,SLC7A5
MicroRNA	hsa-miR-185-5p:TargetScan	hsa-miR-185-5p	TargetScan	2e-11	2.102e-07	1.078e-10	1.06e-09	29	264	MORN4,PRX,ATP1A3,PPP1R3E,CAPZB,SCARB1,DYRK1B,RNF26,GTPBP1,DYNLL2,DAB2IP,ABHD15,PHYHIP,C2CD2L,DNM1,PRRT2,CNNM3,LPCAT3,ANKRD34A,MTSS2,CORO2B,HIC2,ABCG4,CDH24,FAM222A,PADI2,DCTN3,FNDC5,OSBP2
MicroRNA	hsa-miR-4741:Functional MTI (Weak)	Functional MTI (Weak)	miRTarbase	2.028e-11	2.132e-07	1.093e-10	1.075e-09	16	73	SERF1A,ZSCAN25,FOXK1,FADS6,PTPA,ZBTB39,ZMIZ2,SLC35C2,PRRT2,MAP1S,TRIM28,SBF1,ADGRL1,SKI,PEX26,PLXND1
MicroRNA	mmu-miR-7069-3p		MirDB	2.089e-11	2.196e-07	1.125e-10	1.107e-09	28	247	ZFYVE27,PANK1,ZBTB4,DENND1A,NBL1,FURIN,CLCN2,CAMKV,POMT2,CENPO,SDC3,RGP1,KLHL21,KDM8,RPL15,RAPGEFL1,NATD1,ORAI2,JPH4,ZC3H4,MKNK2,GSK3A,TMEM25,GYS1,CBX7,FNDC5,UNK,ATXN7L3
MicroRNA	TGTTTAC,MIR-30B:MSigDB	TGTTTAC,MIR-30B:MSigDB	MSigDB	2.127e-11	2.236e-07	1.142e-10	1.124e-09	43	542	ABL1,AP2A1,MNT,FAM110B,DOC2A,DGKZ,BCL9,KSR1,DAGLA,SYNGR3,CEP170B,CTNND2,FAM131B,PSEN2,WBP1L,MAML1,ZBTB39,ESPN,SOBP,PRRT2,RNF220,SLC38A7,SBF1,MEX3B,FOXG1,VAT1,RNF44,FRMPD1,PPARGC1B,CAMKK2,SMARCD2,SOX4,SOX9,JPH4,GALNT2,HIC2,GLCCI1,ZCCHC14,COPS7B,MAP3K12,DOLPP1,CRACDL,ELL
MicroRNA	TGTTTAC,MIR-30C:MSigDB	TGTTTAC,MIR-30C:MSigDB	MSigDB	2.127e-11	2.236e-07	1.142e-10	1.124e-09	43	542	ABL1,AP2A1,MNT,FAM110B,DOC2A,DGKZ,BCL9,KSR1,DAGLA,SYNGR3,CEP170B,CTNND2,FAM131B,PSEN2,WBP1L,MAML1,ZBTB39,ESPN,SOBP,PRRT2,RNF220,SLC38A7,SBF1,MEX3B,FOXG1,VAT1,RNF44,FRMPD1,PPARGC1B,CAMKK2,SMARCD2,SOX4,SOX9,JPH4,GALNT2,HIC2,GLCCI1,ZCCHC14,COPS7B,MAP3K12,DOLPP1,CRACDL,ELL
MicroRNA	TGTTTAC,MIR-30E-5P:MSigDB	TGTTTAC,MIR-30E-5P:MSigDB	MSigDB	2.127e-11	2.236e-07	1.142e-10	1.124e-09	43	542	ABL1,AP2A1,MNT,FAM110B,DOC2A,DGKZ,BCL9,KSR1,DAGLA,SYNGR3,CEP170B,CTNND2,FAM131B,PSEN2,WBP1L,MAML1,ZBTB39,ESPN,SOBP,PRRT2,RNF220,SLC38A7,SBF1,MEX3B,FOXG1,VAT1,RNF44,FRMPD1,PPARGC1B,CAMKK2,SMARCD2,SOX4,SOX9,JPH4,GALNT2,HIC2,GLCCI1,ZCCHC14,COPS7B,MAP3K12,DOLPP1,CRACDL,ELL
MicroRNA	TGTTTAC,MIR-30A-5P:MSigDB	TGTTTAC,MIR-30A-5P:MSigDB	MSigDB	2.127e-11	2.236e-07	1.142e-10	1.124e-09	43	542	ABL1,AP2A1,MNT,FAM110B,DOC2A,DGKZ,BCL9,KSR1,DAGLA,SYNGR3,CEP170B,CTNND2,FAM131B,PSEN2,WBP1L,MAML1,ZBTB39,ESPN,SOBP,PRRT2,RNF220,SLC38A7,SBF1,MEX3B,FOXG1,VAT1,RNF44,FRMPD1,PPARGC1B,CAMKK2,SMARCD2,SOX4,SOX9,JPH4,GALNT2,HIC2,GLCCI1,ZCCHC14,COPS7B,MAP3K12,DOLPP1,CRACDL,ELL
MicroRNA	TGTTTAC,MIR-30D:MSigDB	TGTTTAC,MIR-30D:MSigDB	MSigDB	2.127e-11	2.236e-07	1.142e-10	1.124e-09	43	542	ABL1,AP2A1,MNT,FAM110B,DOC2A,DGKZ,BCL9,KSR1,DAGLA,SYNGR3,CEP170B,CTNND2,FAM131B,PSEN2,WBP1L,MAML1,ZBTB39,ESPN,SOBP,PRRT2,RNF220,SLC38A7,SBF1,MEX3B,FOXG1,VAT1,RNF44,FRMPD1,PPARGC1B,CAMKK2,SMARCD2,SOX4,SOX9,JPH4,GALNT2,HIC2,GLCCI1,ZCCHC14,COPS7B,MAP3K12,DOLPP1,CRACDL,ELL
MicroRNA	hsa-miR-146b-5p:mirSVR_lowEffct	hsa-miR-146b-5p:mirSVR_conserved_lowEffect-0.1-0.5	MicroRNA.org	2.143e-11	2.252e-07	1.15e-10	1.131e-09	94	1840	ZFYVE27,EMILIN3,SNX32,CASKIN1,NCK2,ADAM15,DPM1,NHLH1,NANOS1,NLRC3,NPR2,NTF4,ZNF689,CAPZB,CARD10,HS6ST1,PIN1,CLTA,SLC39A3,CENPO,POR,COX10,PPP1R10,LRP10,ARHGEF4,UHRF1BP1,ERAL1,SGSM2,DPAGT1,TMEM53,RARA,DMAC2,FRMD8,PREB,PRMT6,BRD2,TMEM132E,SLC38A7,TSHZ1,KDM8,BRF2,SEZ6,KREMEN1,ANKRD39,SHISA5,TMEM63B,TMCO6,RAPGEF3,OLFM1,LRRN2,SLA2,GPNMB,PPIH,VAT1,FLOT2,GALNT10,ATG7,FNTB,CLSTN1,SLC6A1,SLC6A7,NPRL2,ARHGEF40,FTH1,CD276,CHST14,HAPLN4,WSB2,SSR2,EHMT2,ZC3H4,NUP210,HERPUD2,DNMBP,MGRN1,GPX3,CCDC142,MTMR14,PADI2,DNPEP,FNDC5,YY1,GAREM2,WRNIP1,ATXN7L3,HPS4,CLBA1,MVB12B,NKIRAS2,MCOLN1,ATP8B2,LMNB1,JPH3,SYMPK
MicroRNA	hsa-miR-6749-3p		MirDB	2.204e-11	2.316e-07	1.182e-10	1.163e-09	37	417	CASKIN2,CCDC97,ARHGEF37,CTU1,PDZD4,KCNAB2,FAM131A,WDR91,PPP1R3E,NFIC,FOXK1,CAMK2A,CAPNS1,CHD3,RAB36,PITPNM3,SNX17,UHRF1BP1,ZMIZ2,BSDC1,PRRT2,LPCAT3,EPB41L1,PI4K2A,DPYSL4,ORAI2,MRPS33,TMEM151A,RNF217,GNAS,HNRNPUL1,TFE3,NXPH3,PRMT2,RBM15,ITGA3,PRDM11
MicroRNA	hsa-miR-1976:Functional MTI (Weak)	Functional MTI (Weak)	miRTarbase	2.235e-11	2.349e-07	1.199e-10	1.179e-09	41	500	AS3MT,RNF157,ALDOA,SPCS1,KIAA1614,C6orf47,ALDH7A1,RNF19B,BCL2L1,GTPBP1,LRP10,ABHD15,RGP1,SLC35F6,FRMD8,CNNM1,KLHL36,KREMEN1,FZR1,CHST12,FEM1A,FOXO3,CTC1,ORAI2,PEX26,TMEM151A,MINDY1,RRP36,NUP210,PIGO,ZNF865,ARL10,KCNH6,PISD,TMEM201,IFT22,WNT2B,EID2B,TNFAIP8L1,YY1,IMPA2
MicroRNA	hsa-miR-219-1-3p:mirSVR_lowEffct	hsa-miR-219-1-3p:mirSVR_nonconserved_lowEffect-0.1-0.5	MicroRNA.org	2.238e-11	2.352e-07	1.2e-10	1.18e-09	88	1674	ACACB,AS3MT,ADAM11,SCAF4,TPCN1,OSBPL10,ALDH1B1,NCK2,DYRK2,CYB5RL,PPM1D,MRPL42,IGDCC4,TAGLN3,EIF2B4,NHLH1,CACNA1A,NTF4,HIP1R,PKMYT1,NMI,P2RX5,TMEM229A,SLC39A13,GDAP1L1,CLPTM1,FAM216A,CNN3,COX11,MAP2K7,SNX17,WDR55,UHRF1BP1,HS3ST2,HDAC6,TAPBPL,TOM1,DMAC2,DVL3,BSDC1,FRMD8,LPCAT3,RPL15,KLHL26,NHLRC1,SPEG,APC2,MRPL30,OBSCN,FAAH,AFMID,FBLN2,SLC25A35,SYDE2,ELMOD3,PPIH,FOXF1,TRIM46,HKDC1,SIAH2,ST3GAL3,SLC5A5,RGS14,ZFP64,SMPD1,MINDY1,SOX4,CISD1,XYLT2,TNRC18,ANKRD13D,WSCD1,ZBTB49,GTF2H4,MTMR14,ZNF341,GYS1,RELT,PADI2,KCNH6,PRMT1,PISD,FHIP2B,MFSD12,FBXO27,PLA2G12A,KLC4,LMNB1
MicroRNA	hsa-miR-516b-5p		MirDB	2.308e-11	2.426e-07	1.236e-10	1.216e-09	38	438	TPCN1,MNT,ZBTB4,ATP6V0C,TMED4,PGD,SUN2,TAFA5,TKFC,SOGA1,ZBTB39,ABCD4,DPAGT1,HDAC6,E2F1,CNNM3,LRRC20,FCER2,PGRMC2,FOXO3,GALNT10,PSD2,MAP7D1,FLAD1,ZNF395,CAMTA2,N4BP3,COX18,TKT,GYS1,PADI2,PIK3R5,FNDC5,YY1,ZCCHC3,GIPC3,NKD1,KIAA1755
MicroRNA	mmu-miR-495-3p		MirDB	2.314e-11	2.432e-07	1.239e-10	1.219e-09	77	1376	NAT8L,FZD8,ARID1B,EHBP1L1,MGAT2,NLGN2,DOCK6,KCNAB2,RFXANK,BCL2L1,NEU1,NFATC2,SNURF,FOXK1,CAMK2A,TRIM41,CAPZB,P2RX4,PCDH8,RAB11B,PTTG1,TMEM229A,PCYOX1L,CHST3,GTPBP1,SOX13,SOGA1,CTNND2,LGMN,SLC22A23,WDR25,SGSM2,DHCR7,SLC35F6,MAFB,HBEGF,TMEM39B,PRRT2,PREB,CNNM3,EXTL1,GPR157,PPIH,FOXO3,RNF44,SKI,ORAI2,ZFP64,RPUSD2,RAI2,GLCCI1,ZCCHC14,BHLHE22,PHLPP1,HERPUD2,GPI,SHISA2,ADAMTS8,CDC37,MROH1,CYP2U1,TPBG,B4GALT7,SSBP3,COPS7B,DHX35,EID2B,PORCN,IBA57,JUN,KCNK3,MVB12B,LRRC38,DOLPP1,DLL1,LDLR,VANGL2
MicroRNA	mmu-miR-12194-3p		MirDB	2.339e-11	2.459e-07	1.251e-10	1.231e-09	35	378	SCAF4,MMP9,CBX4,NFATC2,NFIC,BYSL,NUCB1,CDK5,TBC1D22A,POR,IGDCC3,DAB2IP,NKAIN1,PGBD5,PCSK9,HECTD3,DUSP7,LHFPL6,EPHX1,MTRES1,ATG7,NATD1,SMARCD1,CD276,IQSEC2,SSTR1,XYLT2,TNRC18,ZC3H7B,GPX3,TSC2,RAB43,ZNF746,LRRC4B,MARCKS
MicroRNA	mmu-miR-542-3p		MirDB	2.339e-11	2.459e-07	1.251e-10	1.231e-09	35	378	TTC34,GPRIN1,CARNS1,KSR1,SPINDOC,NANS,PCDH8,PEX10,SUN2,RBM15B,CCDC86,GTPBP1,SOGA1,PIEZO1,KLHL21,SLC35F6,SARDH,EPHB6,SPEG,PPIH,CARM1,NACC1,NATD1,ZCCHC17,ORAI2,PCNX3,GPI,CRTC1,PIP5K1C,GABARAP,LINGO4,CCDC177,KCNN1,C2orf50,LGALS3BP
MicroRNA	hsa-miR-182-5p		MirDB	2.369e-11	2.489e-07	1.266e-10	1.246e-09	63	1014	OSBPL10,NLGN2,ABCD1,FAM110B,DYRK2,TAGLN3,MYO1C,NFIC,ZNF697,PC,PCDH8,CEP170B,PHF13,CHMP1A,TMEM229A,TBC1D22A,MRM2,COL5A1,IGDCC3,PNKD,AATK,LRIG1,LRP10,SOGA1,SNX17,DELE1,RNF43,NCAPD2,SESN2,HBEGF,ATP9A,SEZ6L2,CNNM3,NTN4,SIDT2,TIMM9,RPL15,SLC35C1,OLFM1,VAT1,FOXO3,CAMKK2,BRPF3,GALNT2,SEPTIN9,RCC2,TSPAN9,ZCCHC14,BHLHE22,PPP1R9B,IRF2BPL,TARBP1,GPC1,TMEM115,CRTC1,CELF6,ZCCHC3,FBXO27,FAM78A,MVB12B,LRP3,MARCKS,ELL
MicroRNA	hsa-miR-635:mirSVR_highEffct	hsa-miR-635:mirSVR_nonconserved_highEffect-0.5	MicroRNA.org	2.397e-11	2.519e-07	1.281e-10	1.26e-09	48	655	ACACB,SLC12A5,MNT,PPM1D,NUPR2,ABCC3,NAGA,NAPA,POLR3D,ARHGEF25,P2RX5,P2RX6,CDK18,GPR180,GDAP1L1,SUN2,LRP10,DELE1,DNM1,PCSK9,HBEGF,TOM1,PREB,SIDT2,BRD2,ENO1,VRK3,ELMOD3,FOXG1,MTFP1,SKI,SLC7A4,ARHGEF40,CAMKK2,IQSEC2,UNC45A,ABCC8,MAN2B2,HAS1,HMGCL,ARFIP2,SLC35A2,USF1,ZCCHC3,SLC26A6,ITGA3,MAP3K12,TMEM203
MicroRNA	hsa-miR-6878-5p		MirDB	2.423e-11	2.547e-07	1.294e-10	1.273e-09	49	678	MCM7,C1QTNF6,BAHCC1,ZBTB4,C6orf47,NAGA,BCL9,NFIC,SPINDOC,CAMK2A,CLTA,GMPPA,SOGA1,CSTB,SDC3,CTNND2,ERAL1,SESN2,HS3ST4,CHPF,USB1,SOBP,DTX1,PRRT2,RNF220,TMEM143,ST3GAL2,PLEKHA6,TRIM67,FRMPD3,TOB2,RNF217,RCC2,GGT7,ZCCHC14,HNRNPUL1,KCNH4,POMGNT2,CYP2U1,U2AF2,SLC35A2,OSBP2,WNT1,TNFAIP8L1,UBQLN4,KCNC4,PLBD2,MARCKS,GASK1A
MicroRNA	hsa-miR-1273d:mirSVR_lowEffct	hsa-miR-1273d:mirSVR_nonconserved_lowEffect-0.1-0.5	MicroRNA.org	2.424e-11	2.548e-07	1.294e-10	1.273e-09	82	1512	PANK1,SLC12A5,DYRK2,CYB5RL,PPM1D,WDR91,PABPC4,NAGA,ZFP36L2,MPPED1,ZNF697,BCDIN3D,CDK18,TMEM229A,WNT4,PCTP,ABHD17C,PIN4,CLPTM1,TMEM59L,TAFA5,SLC39A3,GNB1L,COX11,CSPG4,VGLL4,GATAD2A,GDPD2,ZBTB39,PTPRS,STMN3,TCTN1,NRIP2,DPAGT1,HDAC6,DUSP8,ARHGEF10L,MSL2,ARL4C,BCO2,ARMC5,STX6,BRF2,SLC35C1,OBSCN,EXT2,ELMOD3,ACTL6B,MEX3B,CENPT,VASH1,POMGNT1,ZDHHC7,SIAH2,TBC1D22B,SLC48A1,PEX26,SLC3A2,SREBF2,MRPS27,SSR2,ABCG4,PHLPP1,PPP1R9B,TAF9,LNX1,GPI,GPLD1,TTC28,ZBTB49,ZNF341,GYS1,CYP2U1,PPP1R15A,IMPA2,INPPL1,PRRC2A,PIGS,DLL1,KANK4,MARCKS,MAF
MicroRNA	hsa-miR-597:mirSVR_lowEffct	hsa-miR-597:mirSVR_nonconserved_lowEffect-0.1-0.5	MicroRNA.org	2.43e-11	2.554e-07	1.296e-10	1.275e-09	79	1431	MAN2A2,AS3MT,WDR18,SERF1A,NCK2,USP36,PPM1D,PPFIA3,ZNF784,MST1R,ALDH4A1,SP8,KSR1,EIF2B4,NLRC3,HAP1,KYAT1,NMI,SCARB1,PDK2,PFKFB4,PIN4,RBM15B,RETREG2,MMP28,NCAN,WSCD2,CTNND2,ENDOV,ABHD12,DEF8,GDPD2,CHMP7,ERAL1,TMEM53,USB1,DPP3,ARHGEF10L,MSL2,ACTR1B,TNK2,TANGO2,EPHB6,AP5S1,TMEM129,TAB1,GPNMB,FOXO3,FLT4,ANP32B,ZDHHC16,TBC1D22B,GPR153,SMARCD1,SOX4,SP2,GALNT2,TRIOBP,ADNP,CDH24,ARL10,MTMR14,NISCH,TOX2,DCTN3,EDC4,SSBP3,AGFG2,RIC8A,FHIP2B,ITGA3,HPS4,LRRC75B,PLXDC1,FAM219B,LDLR,LIMK1,LMNB1,LRP1
MicroRNA	hsa-miR-4691-3p		MirDB	2.431e-11	2.555e-07	1.296e-10	1.275e-09	34	359	NAT8L,MMP11,MNT,WDR91,CAMK2A,HIP1R,ENTPD6,TRMT61A,MRM2,VGLL4,ZNF853,DAB2IP,UHRF1BP1,CANT1,HS3ST4,IQSEC3,ATN1,FCER2,SVOP,FOXG1,HKDC1,ADGRL1,SKI,HHIPL1,FAM219A,SPG7,RNF217,BHLHE22,ADAMTS15,SUDS3,WFS1,MICALL1,KCNC1,SLC7A5
MicroRNA	hsa-miR-127-3p:mirSVR_lowEffct	hsa-miR-127-3p:mirSVR_conserved_lowEffect-0.1-0.5	MicroRNA.org	2.518e-11	2.646e-07	1.342e-10	1.32e-09	35	379	TPCN1,AACS,ABCC3,NFATC2,ACSF3,P2RX6,CD151,ASIC3,FADS6,SGSM2,CORO7,PCSK9,CCDC40,DPH2,ARMC7,RGS12,FAM234A,VRK3,MRPL30,RAPGEF3,SLA2,PRR36,MAP7D1,WDR4,HAPLN4,HAS1,TP53,HMGCL,OSBP2,FHIP2B,HTR3A,MEIS3,B3GNT6,ATXN7L3,CD82
MicroRNA	hsa-miR-4675:Functional MTI (Weak)	Functional MTI (Weak)	miRTarbase	2.53e-11	2.659e-07	1.347e-10	1.326e-09	16	74	SERF1A,ZSCAN25,FOXK1,FADS6,PTPA,ZBTB39,ZMIZ2,SLC35C2,PRRT2,MAP1S,TRIM28,SBF1,ADGRL1,SKI,PEX26,PLXND1
MicroRNA	hsa-miR-2861:mirSVR_highEffct	hsa-miR-2861:mirSVR_nonconserved_highEffect-0.5	MicroRNA.org	2.55e-11	2.68e-07	1.357e-10	1.335e-09	36	399	CPNE2,COMMD9,SLC16A13,NOTCH4,FURIN,MAPKAPK2,OTOF,STOML1,ERI3,SMIM6,LRP10,WBP1L,HS3ST4,USB1,GPNMB,SEC14L1,PSD2,POMGNT1,DPYSL4,SALL3,STXBP2,ABCC8,SMG9,USP30,TMBIM6,CDC37,CORO1A,CDK20,ARFIP2,AGFG2,PISD,ZCCHC3,KIAA1755,IMPA2,COQ9,PAPLN
MicroRNA	hsa-miR-30a-5p:TargetScan	hsa-miR-30a-5p	TargetScan	2.564e-11	2.695e-07	1.362e-10	1.34e-09	68	1143	ABL1,ADAM11,RNF157,SCAF4,ADRA1D,AP2A1,CCDC97,MNT,FAM110B,DOC2A,APBA1,DGKZ,BCL9,KSR1,NFATC2,DAGLA,MTA1,CEP170B,EVI5L,PHF13,GPR180,PIN4,RBM15B,FAM216A,PITPNM3,FAM131B,PSEN2,MAML1,PSMD9,ESPN,PRRT2,ARL4C,RNF220,KREMEN1,SBF1,GPR157,MEX3B,FOXG1,FOXO3,RNF44,FRMPD1,PIGV,PEX26,PPARGC1B,CAMKK2,B3GAT1,HHIPL1,JPH4,GALNT2,HIC2,RNF217,GLCCI1,BEAN1,ARL10,NPTXR,COPS7B,MAP3K12,ITPK1,PLA2G12A,HPS4,DOLPP1,LDLR,ATP8B2,CRACDL,MARCKS,ELL,CBX8,MAF
MicroRNA	hsa-miR-30c-5p:TargetScan	hsa-miR-30c-5p	TargetScan	2.564e-11	2.695e-07	1.362e-10	1.34e-09	68	1143	ABL1,ADAM11,RNF157,SCAF4,ADRA1D,AP2A1,CCDC97,MNT,FAM110B,DOC2A,APBA1,DGKZ,BCL9,KSR1,NFATC2,DAGLA,MTA1,CEP170B,EVI5L,PHF13,GPR180,PIN4,RBM15B,FAM216A,PITPNM3,FAM131B,PSEN2,MAML1,PSMD9,ESPN,PRRT2,ARL4C,RNF220,KREMEN1,SBF1,GPR157,MEX3B,FOXG1,FOXO3,RNF44,FRMPD1,PIGV,PEX26,PPARGC1B,CAMKK2,B3GAT1,HHIPL1,JPH4,GALNT2,HIC2,RNF217,GLCCI1,BEAN1,ARL10,NPTXR,COPS7B,MAP3K12,ITPK1,PLA2G12A,HPS4,DOLPP1,LDLR,ATP8B2,CRACDL,MARCKS,ELL,CBX8,MAF
MicroRNA	hsa-miR-30e-5p:TargetScan	hsa-miR-30e-5p	TargetScan	2.564e-11	2.695e-07	1.362e-10	1.34e-09	68	1143	ABL1,ADAM11,RNF157,SCAF4,ADRA1D,AP2A1,CCDC97,MNT,FAM110B,DOC2A,APBA1,DGKZ,BCL9,KSR1,NFATC2,DAGLA,MTA1,CEP170B,EVI5L,PHF13,GPR180,PIN4,RBM15B,FAM216A,PITPNM3,FAM131B,PSEN2,MAML1,PSMD9,ESPN,PRRT2,ARL4C,RNF220,KREMEN1,SBF1,GPR157,MEX3B,FOXG1,FOXO3,RNF44,FRMPD1,PIGV,PEX26,PPARGC1B,CAMKK2,B3GAT1,HHIPL1,JPH4,GALNT2,HIC2,RNF217,GLCCI1,BEAN1,ARL10,NPTXR,COPS7B,MAP3K12,ITPK1,PLA2G12A,HPS4,DOLPP1,LDLR,ATP8B2,CRACDL,MARCKS,ELL,CBX8,MAF
MicroRNA	hsa-miR-30d-5p:TargetScan	hsa-miR-30d-5p	TargetScan	2.564e-11	2.695e-07	1.362e-10	1.34e-09	68	1143	ABL1,ADAM11,RNF157,SCAF4,ADRA1D,AP2A1,CCDC97,MNT,FAM110B,DOC2A,APBA1,DGKZ,BCL9,KSR1,NFATC2,DAGLA,MTA1,CEP170B,EVI5L,PHF13,GPR180,PIN4,RBM15B,FAM216A,PITPNM3,FAM131B,PSEN2,MAML1,PSMD9,ESPN,PRRT2,ARL4C,RNF220,KREMEN1,SBF1,GPR157,MEX3B,FOXG1,FOXO3,RNF44,FRMPD1,PIGV,PEX26,PPARGC1B,CAMKK2,B3GAT1,HHIPL1,JPH4,GALNT2,HIC2,RNF217,GLCCI1,BEAN1,ARL10,NPTXR,COPS7B,MAP3K12,ITPK1,PLA2G12A,HPS4,DOLPP1,LDLR,ATP8B2,CRACDL,MARCKS,ELL,CBX8,MAF
MicroRNA	hsa-miR-30b-5p:TargetScan	hsa-miR-30b-5p	TargetScan	2.564e-11	2.695e-07	1.362e-10	1.34e-09	68	1143	ABL1,ADAM11,RNF157,SCAF4,ADRA1D,AP2A1,CCDC97,MNT,FAM110B,DOC2A,APBA1,DGKZ,BCL9,KSR1,NFATC2,DAGLA,MTA1,CEP170B,EVI5L,PHF13,GPR180,PIN4,RBM15B,FAM216A,PITPNM3,FAM131B,PSEN2,MAML1,PSMD9,ESPN,PRRT2,ARL4C,RNF220,KREMEN1,SBF1,GPR157,MEX3B,FOXG1,FOXO3,RNF44,FRMPD1,PIGV,PEX26,PPARGC1B,CAMKK2,B3GAT1,HHIPL1,JPH4,GALNT2,HIC2,RNF217,GLCCI1,BEAN1,ARL10,NPTXR,COPS7B,MAP3K12,ITPK1,PLA2G12A,HPS4,DOLPP1,LDLR,ATP8B2,CRACDL,MARCKS,ELL,CBX8,MAF
MicroRNA	hsa-miR-3620-3p		MirDB	2.579e-11	2.711e-07	1.369e-10	1.347e-09	27	232	ADAM11,PRR12,NLGN2,PPFIA4,CPNE5,CTSF,SYNGAP1,TMEM266,RNF43,CANT1,CCDC40,ACTR1B,MTSS2,FOXO3,SLC6A7,CAMKK2,HIC2,TSPAN9,SEMA4A,WSCD1,HAS1,PISD,CELF6,ZCCHC3,GAREM2,UBQLN4,GPANK1
MicroRNA	hsa-miR-1972:Functional MTI (Weak)	Functional MTI (Weak)	miRTarbase	2.592e-11	2.724e-07	1.375e-10	1.353e-09	20	124	ZSWIM1,RNF157,LTBP4,BCL2L1,LDB1,CALM3,TMEM120B,GPR180,MAP2K7,WDR55,NOL9,SLC25A22,TRIM28,CDIPT,NACC1,TBL3,MKNK2,TP53,PLD3,LDLR
MicroRNA	mmu-miR-3109-3p		MirDB	2.606e-11	2.739e-07	1.382e-10	1.359e-09	21	138	ACACB,C1QTNF6,KCNAB2,ZDHHC24,CYTH1,POLDIP2,DHPS,FRMD8,CNNM3,RAPGEFL1,EXT2,CORO2B,FLOT2,C7orf50,SUFU,SP2,SSR2,ZC3H4,NUP210,DPYSL5,FAM219B
MicroRNA	hsa-miR-6134:Functional MTI (Weak)	Functional MTI (Weak)	miRTarbase	2.623e-11	2.756e-07	1.39e-10	1.367e-09	34	360	ACVR2B,NLGN2,MPL,ANXA6,ZDHHC24,NFIC,SPINDOC,FOXK1,MTA1,WIZ,RETREG2,KLHDC3,PITPNM3,ZMIZ2,CNNM3,NACC1,SKI,NEURL4,SP2,HIC2,CRTC1,MIGA2,WBP2,GABARAP,PLD3,PISD,TMEM239,WNT7B,PORCN,BRPF1,MAN1C1,ATP8B2,LLGL1,ELL
MicroRNA	hsa-miR-639:mirSVR_lowEffct	hsa-miR-639:mirSVR_nonconserved_lowEffect-0.1-0.5	MicroRNA.org	2.691e-11	2.828e-07	1.425e-10	1.402e-09	41	503	NAT8L,ZFYVE27,FZD8,C1QTNF6,LTBP4,KIAA1614,EIF2B4,MTA1,ASIC3,SLC39A13,TKFC,IKBKE,SNX17,GDPD2,ZMIZ2,HS3ST2,RNASE1,SPEG,KATNB1,ECSIT,NDRG1,SBF1,ELMOD3,SVOP,GALNT10,ST3GAL3,LGI3,ARFGAP1,SOX9,STARD3,GNAS,BUD13,CYB561A3,GTF2H4,MTMR14,MMAB,RUSC1,POLA2,KCND1,LRP1,JPH3
MicroRNA	hsa-miR-4742-5p		MirDB	2.716e-11	2.855e-07	1.437e-10	1.414e-09	40	482	FZD1,MGAT1,DOC2A,BIN1,ANAPC16,SNURF,MBD2,COX7A2L,PDGFB,HMGN3,RBM15B,CHST3,SOGA1,RAB11FIP5,VGLL4,MAFB,DVL3,BSDC1,ACTR1B,OTUD7A,SHISA5,HKDC1,SKI,SLC8A2,RNF123,SUFU,EMCN,SP2,GLCCI1,GPLD1,NPTXR,TP53,SSBP3,RPRM,SLAIN1,YY1,PANX1,DOLPP1,LDLR,CRACDL
MicroRNA	hsa-miR-1207-3p		MirDB	2.716e-11	2.855e-07	1.437e-10	1.414e-09	40	482	CPNE2,MAP1A,ADCY5,CCDC97,NCK2,C6orf47,NAPA,NFIC,TMEM266,NANOS1,TRMT61A,CRELD1,GTPBP1,PPP1R10,PITPNM3,ENDOV,SART3,PGAP6,COPS7A,SOBP,SNX18,EPB41L1,SPEG,EXT2,CDR2L,TTC7B,CHST12,SVOP,PSD2,ZCCHC17,ORAI2,GLCCI1,GNAS,GPLD1,CYB561A3,RAB43,SHISAL1,GIPC3,NKD1,FAM78A
MicroRNA	hsa-miR-4525:Functional MTI (Weak)	Functional MTI (Weak)	miRTarbase	2.784e-11	2.926e-07	1.473e-10	1.449e-09	22	153	ACTB,MEN1,DYRK2,CAMK2A,SYT7,PIN1,TMEM184B,MINK1,PTPA,GATAD2A,PIEZO1,RGP1,STMN3,DPH2,GRWD1,SLC35C2,LPCAT3,SLC4A2,MAP7D1,C19orf47,KCNH2,BRPF1
MicroRNA	hsa-miR-4257:Functional MTI (Weak)	Functional MTI (Weak)	miRTarbase	2.915e-11	3.063e-07	1.541e-10	1.516e-09	35	381	NAT8L,PLEKHG5,CARNS1,MPL,GBA2,BCL2L1,FOXK1,NUCB1,TMED4,WIZ,PLEC,COX10,DAB2IP,SNX17,DDOST,SLC35F6,SESN2,FRMD8,TXNDC15,LPCAT3,GALNT10,FAM102A,SLC5A5,TMEM151A,SLC27A4,TCOF1,COX18,MIGA2,B4GALT7,SCRG1,PPP1R15A,TYRO3,RAB43,IBA57,PTDSS2
MicroRNA	hsa-miR-4476		MirDB	2.976e-11	3.127e-07	1.572e-10	1.547e-09	49	682	ZFYVE27,MAP1A,ACVR2B,RNF157,SCAF4,ARID1B,MRTFA,C6orf136,PRX,ARF3,IGDCC4,NFATC2,TMED4,CDK16,CAMKV,CLTA,TMEM59L,SNX8,TMEM184B,CNN3,SOGA1,PITPNM3,CLSTN3,PSMD9,KREMEN1,SLC35C1,PGRMC2,SEC14L1,VAT1,ADGRL1,SMARCD1,EHD1,CRTC1,SRCIN1,TMEM25,THY1,SUDS3,FAM222A,CBX7,PADI2,FNDC5,RUSC1,SLC29A2,JMJD8,FBXO41,RIC8A,TMEM239,KIF5A,FCHSD1
MicroRNA	mmu-miR-148a-3p		MirDB	3.042e-11	3.197e-07	1.606e-10	1.58e-09	41	505	PANK1,MGST3,MMP15,DOCK6,MNT,CDK5R1,TMEM266,SLC16A6,DYRK1B,NOG,SLC39A13,MACROH2A1,FBXL19,PPP1R10,DYNLL2,ISM1,ARHGEF17,MAFB,PCSK9,FAM234A,PI4K2A,TMEM63B,FOXF1,MAF1,NEURL4,MINDY1,RCC2,BLCAP,ADAMTS15,MTCL1,MLST8,TTC28,MIGA2,MTMR14,ZNF775,WNT1,CCDC71,ITPK1,BRPF1,JPH3,MAF
MicroRNA	mmu-miR-152-3p		MirDB	3.042e-11	3.197e-07	1.606e-10	1.58e-09	41	505	PANK1,MGST3,MMP15,DOCK6,MNT,CDK5R1,TMEM266,SLC16A6,DYRK1B,NOG,SLC39A13,MACROH2A1,FBXL19,PPP1R10,DYNLL2,ISM1,ARHGEF17,MAFB,PCSK9,FAM234A,PI4K2A,TMEM63B,FOXF1,MAF1,NEURL4,MINDY1,RCC2,BLCAP,ADAMTS15,MTCL1,MLST8,TTC28,MIGA2,MTMR14,ZNF775,WNT1,CCDC71,ITPK1,BRPF1,JPH3,MAF
MicroRNA	hsa-miR-5010-5p:Functional MTI (Weak)	Functional MTI (Weak)	miRTarbase	3.174e-11	3.336e-07	1.675e-10	1.647e-09	22	154	ACTB,MEN1,DYRK2,CAMK2A,SYT7,PIN1,TMEM184B,MINK1,PTPA,GATAD2A,PIEZO1,RGP1,STMN3,DPH2,GRWD1,SLC35C2,LPCAT3,SLC4A2,MAP7D1,C19orf47,KCNH2,BRPF1
MicroRNA	hsa-miR-381:mirSVR_lowEffct	hsa-miR-381:mirSVR_conserved_lowEffect-0.1-0.5	MicroRNA.org	3.19e-11	3.353e-07	1.682e-10	1.655e-09	125	2762	CPNE2,REXO1,AXIN1,ARID1B,MGAT2,USP36,CYB5RL,HCN3,ZBTB4,WDR91,ATP6V0C,PABPC4,NAGA,DPM1,BMP2,SP8,CDK5R1,NFATC1,ZFP36L2,KLF5,SPINDOC,MBD2,BCDIN3D,NMI,FURIN,SYNGR3,PHF13,RAB11B,PTTG1,NUMBL,CYTH1,PFKFB4,PIN4,FAM216A,TAFA5,TMEM184B,ABTB2,CNN3,COL5A1,COL11A2,VSIG10,PPP1R10,ZNF526,CSTF1,POLDIP2,CTNND2,ENDOV,GATAD2A,COPS7A,ZBTB39,PTPRS,DENND4B,NCAPD2,NRIP2,RARA,RIOX1,NUDT11,EIF4A1,TRIM62,LHFPL6,TSHZ1,TANGO2,SPRTN,BRF2,LARP6,FARSA,NDRG1,GPR157,SYDE2,NAF1,MEX3B,FOXF1,PSD2,CHERP,SRSF4,RNF44,ADGRL1,PDCD2L,ST3GAL3,VAC14,ARHGEF40,TTLL11,SLIT1,FTH1,TAF5L,RAI2,SP2,BRPF3,GALNT2,CISD1,WSB2,SSTR1,GLCCI1,ABCC8,DNMBP,TARBP1,TTC28,CRTC1,SHISA2,ZBTB49,MROH1,TKT,CYP2U1,TNFAIP2,MMAB,CDK20,MGAT4B,OTUD1,U2AF2,UCHL1,FBXO41,PISD,IRF8,KLC2,MAP3K12,PRDM11,KCNC1,BRPF1,TMEM163,MAN1C1,FAM219B,LIMK1,TMEM203,LMNB1,MARCKS
MicroRNA	hsa-miR-3191-3p		MirDB	3.211e-11	3.374e-07	1.692e-10	1.665e-09	18	99	SLC12A5,VASN,DCHS1,RAB11B,CLTA,SOGA1,IQSEC3,HECTD3,HBEGF,EPB41L1,SLC5A5,PPP1R9B,GPX3,PIP5K1C,MMAB,SHISAL1,IMPDH1,SLC7A5
MicroRNA	hsa-miR-9902		MirDB	3.226e-11	3.39e-07	1.699e-10	1.672e-09	53	777	ACVR2B,DOC2A,CTSF,NDUFB6,SYNGAP1,ACSF3,NUCB1,OTX1,NOG,RAB26,POMT2,NCAN,PSMD9,CHMP7,DNM1,HBEGF,PRRT2,CNNM3,EPB41L1,KREMEN1,NDRG1,SVOP,CHERP,VASH1,TRIM67,JPH4,SIPA1L3,ZNF395,NCDN,AJAP1,NUP210,ANKRD61,GRIK4,HNRNPUL1,FBXO46,KCNH4,CORO1A,ARL10,POMGNT2,SUDS3,PADI2,FNDC5,LRTM2,SLAIN1,RBM15,YY1,GIPC3,NKD1,BAG6,GPANK1,MAFK,PLBD2,JPH3
MicroRNA	hsa-miR-26a-2*:mirSVR_lowEffct	hsa-miR-26a-2*:mirSVR_nonconserved_lowEffect-0.1-0.5	MicroRNA.org	3.242e-11	3.408e-07	1.707e-10	1.68e-09	101	2054	NAT8L,ACVR2B,SERF1A,SCAF4,FZD1,ARID1B,FAM110B,BAHCC1,ZBTB4,IGDCC4,ACSF3,SLC16A6,AP5B1,SCARB1,PEX10,PFDN1,CLN3,CLTA,COL6A1,RETREG2,SOSTDC1,POU6F1,CDC42BPB,LHFPL5,WSCD2,SLC26A11,ABHD12,ZBTB39,CCDC40,DPAGT1,RARA,ATP9A,TRIM27,GMNN,RGS10,ARL4C,NTN4,BCO2,EMP2,CCDC24,RPL36A,TMCO6,AFMID,TTC7B,GPR157,TMA7,SEMA4B,CENPT,SRSF4,CTC1,FAM214B,CAMKK2,TTLL11,NAXD,CD276,SOX4,SOX9,TOB2,BRPF3,SPG7,CISD1,MRPS27,GLCCI1,FNDC1,NSFL1C,RRP36,BHLHE22,HERPUD2,ZC3H7B,TAF9,LNX1,MAN2B2,ADNP,SIRT5,TFE3,TMEM25,ZBTB49,ARL10,MTMR14,PIK3R5,HMGCL,POLA2,RPRM,TMEM239,CELF6,GIPC3,FHDC1,RNF207,DPYSL5,PANX1,ITGA3,CSRNP2,KCND1,HPS4,KCNN2,WNK2,MVB12B,MAN1C1,LAMA5,DLL1,GASK1A
MicroRNA	hsa-miR-106b:mirSVR_highEffct	hsa-miR-106b:mirSVR_conserved_highEffect-0.5	MicroRNA.org	3.344e-11	3.515e-07	1.76e-10	1.731e-09	82	1522	MAN2A2,SERF1A,STK11IP,MRTFA,SEMA7A,ZBTB4,ZSCAN25,ZNF697,PKMYT1,FURIN,COX7A2L,FAM177A1,PDE1B,PEX10,ABT1,HMGN3,RETREG2,FAM53A,MINK1,CENPO,LRIG1,RAB11FIP5,ABHD15,SLC22A23,ISM1,CC2D1A,CANT1,PGBD5,SOBP,E2F1,RFXAP,ARL4C,NTN4,TXNDC15,KLHL36,LRRC20,LHFPL6,STX6,EMC4,OBSCN,CORO2B,MACROH2A2,PPIH,FOXF1,SEMA4B,ATG7,SKI,TRIM3,MAPRE3,ARHGEF40,RAI2,SOX4,IQSEC2,ABCG4,ZC3H7B,SDS,USP30,MKNK2,ZBTB47,SRCIN1,TMBIM6,TMEM25,CDH24,CYP2U1,OTUD1,SLC29A2,HAUS8,EIF4H,WFS1,GIMAP8,UNK,RIPPLY2,MAP3K12,TRIM8,KCNN2,SLC17A7,KIF5A,MAN1C1,FAM219B,LDLR,LIMK1,MARCKS
MicroRNA	hsa-miR-891b:mirSVR_lowEffct	hsa-miR-891b:mirSVR_nonconserved_lowEffect-0.1-0.5	MicroRNA.org	3.453e-11	3.629e-07	1.816e-10	1.787e-09	82	1523	STK11IP,ADCY7,MGAT2,OSBPL10,BCAR3,ARHGEF37,PHF12,IGDCC4,SYNGAP1,BMP2,KSR1,NANOS1,CACNA1A,NMI,FAM177A1,ABHD17C,GDAP1L1,KRT20,CNN3,SOSTDC1,VSIG10,KLHDC3,RAB11FIP5,VGLL4,ARHGAP44,SLC35F6,NR1I3,HECTD3,TMEM39B,TRIM27,MSL2,PREB,SLC25A22,EFNB3,TANGO2,BRF2,AP5S1,SLC35C1,MRPL30,TMEM222,AFMID,NAF1,PGRMC2,OLFM1,SEC14L1,CHERP,SRSF4,FNTB,ZDHHC7,TBC1D22B,PEX26,PPARGC1B,ZBTB32,SNRPE,RAI2,SP2,WSB2,DRC1,NSFL1C,EHMT2,BHLHE22,EHD1,STARD3,TAF9,GPLD1,GSTT1,SUDS3,PADI2,TPBG,UBL7,RUSC1,HMGCL,PRMT2,PISD,RBM15,WNT2B,FHDC1,DPYSL5,JUN,KCNH2,KIF5A,PRRC2A
MicroRNA	mmu-miR-1192		MirDB	3.477e-11	3.654e-07	1.828e-10	1.798e-09	77	1388	NAT8L,FZD8,ARID1B,EHBP1L1,MGAT2,NLGN2,DOCK6,KCNAB2,RFXANK,BCL2L1,NEU1,NFATC2,SNURF,FOXK1,CAMK2A,TRIM41,CAPZB,P2RX4,PCDH8,RAB11B,PTTG1,TMEM229A,PCYOX1L,CHST3,GTPBP1,SOGA1,CTNND2,LGMN,SLC22A23,WDR25,SGSM2,DHCR7,SLC35F6,MAFB,HBEGF,TMEM39B,PRRT2,PREB,CNNM3,EXTL1,GPR157,PPIH,FOXO3,RNF44,SKI,ORAI2,ZFP64,RPUSD2,RAI2,GLCCI1,ZCCHC14,BHLHE22,PHLPP1,HERPUD2,GPI,SHISA2,ADAMTS8,CDC37,MROH1,CYP2U1,TPBG,B4GALT7,SSBP3,COPS7B,DHX35,EID2B,PORCN,GIMAP8,IBA57,JUN,KCNK3,MVB12B,LRRC38,DOLPP1,DLL1,LDLR,VANGL2
MicroRNA	hsa-miR-302a-3p:Functional MTI	Functional MTI	miRTarbase	3.495e-11	3.674e-07	1.837e-10	1.807e-09	39	465	MCM7,SERF1A,SORCS2,SPCS1,MYO1F,RNF19B,MBD2,FOXK1,MINK1,COX10,ABHD15,SLC22A23,KLHL21,SLC35F6,MED16,SLC35C2,NOL9,KREMEN1,SBF1,GPR157,CDIPT,FEM1A,ORAI2,SP2,TOB2,BLCAP,PIGO,MAN2B2,MKNK2,TRIOBP,HNRNPUL1,ARL10,MIGA2,HAUS8,SLAIN1,TNFAIP8L1,UNK,FHDC1,PLA2G12A
MicroRNA	hsa-miR-421:mirSVR_lowEffct	hsa-miR-421:mirSVR_conserved_lowEffect-0.1-0.5	MicroRNA.org	3.537e-11	3.718e-07	1.858e-10	1.828e-09	112	2378	CPNE2,SCAF4,ARID1B,FAM110B,USP36,IGDCC4,STK16,NAGA,ADGRB2,SP8,NFATC1,KLF5,WRAP73,SPINDOC,PLEKHA7,NOTCH4,ZNF697,ZNF48,HIP1R,NMI,NUMBL,ABT1,GDAP1L1,HS6ST1,CLTA,TAFA5,TMEM184B,SLC39A3,MMP28,MACROH2A1,VSIG10,PRKAG1,RAB11FIP5,VGLL4,MAP2K7,PSEN2,DELE1,ZBTB39,VPS37C,ATN1,USB1,DTX1,ARL4C,ARMC5,SNX18,ANKRD34A,EMP2,STX6,RPL36A,MRPL30,OBSCN,AKR1A1,TMEM222,MRPS36,TMA7,SYDE2,NAF1,ELMOD3,SLA2,FKBP1A,FOXF1,TRIM46,SMIM10L2A,ZDHHC16,PRR5,SLC48A1,SLC8A2,CAMKK2,LGI3,SMARCD1,TAF5L,SUFU,SOX9,SALL3,WDR4,ACOT13,SEPTIN9,WSB2,RCC2,ZCCHC14,MTCL1,ZC3H7B,SDS,WSCD1,GPLD1,USP30,PLPP7,COX18,ADNP,FBXO46,SIRT5,TMEM25,CDC37,POMGNT2,MROH1,NISCH,ABCB8,TNFAIP2,HCRTR1,FNDC5,FAM221B,GORASP1,SLAIN1,YY1,UBQLN4,C19orf47,NPHP4,KCNC1,KCNH2,BRPF1,CLBA1,SYMPK
MicroRNA	hsa-miR-363:mirSVR_lowEffct	hsa-miR-363:mirSVR_conserved_lowEffect-0.1-0.5	MicroRNA.org	3.614e-11	3.798e-07	1.897e-10	1.866e-09	87	1662	AS3MT,PANK1,SCAF4,OSBPL5,BCAR3,BAHCC1,USP36,PPM1D,NOB1,CBX4,AACS,DCHS1,NAGA,KLF5,MBD2,BCDIN3D,AP5B1,PCDH8,FAM177A1,PEPD,WNT4,PFKFB4,ABHD17C,CLTA,KRT20,FAM216A,RNF26,COL5A1,COX10,MACROH2A1,SOX13,AATK,ISM1,CHMP7,TMEM53,HBEGF,CNNM3,ARL4C,EFNB3,BRD2,LHFPL6,VRK3,SHISA5,MRPL37,WDR81,MRPS36,RAPGEF3,FKBP1A,TADA3,MEX3B,FOXG1,FOXO3,SEMA4B,CHERP,PLEKHA6,SKI,SLC6A1,SLC9A1,TTLL11,MRPS33,SMPD1,TBC1D9B,ZNF423,GLCCI1,BHLHE22,MTCL1,PIGO,SDS,PIP5K1C,ARL10,SSBP3,OAF,AGFG2,FHIP2B,IFT22,EID2B,ELFN1,SLC26A6,IMPA2,UBQLN4,MEIS3,NPHP4,CSRNP2,KCNC4,DLL1,LIMK1,GASK1A
MicroRNA	mmu-miR-6976-5p		MirDB	3.677e-11	3.865e-07	1.929e-10	1.898e-09	38	445	ARF3,FOXK1,P2RX4,CDK18,TMEM229A,SLC39A3,GTPBP1,SOGA1,DAB2IP,SART3,SLC22A23,MAML1,CCDC157,DTX1,SLC38A7,FOXO3,SPSB1,ST3GAL2,TRIM3,ARHGEF40,RPUSD2,SOX9,ANKS6,JPH4,HIC2,ABCG4,ZC3H4,GNAS,GSK3A,TFE3,FNDC5,LRTM2,RAB43,HTR3A,WNT2B,C19orf47,DPYSL5,CBX8
MicroRNA	hsa-miR-6856-5p:Functional MTI (Weak)	Functional MTI (Weak)	miRTarbase	3.701e-11	3.889e-07	1.941e-10	1.909e-09	28	253	CASKIN1,SORCS2,CBX4,IGDCC4,BCL2L1,LDB1,SPINDOC,CAPNS1,FURIN,PDGFB,GTPBP1,MAP2K7,ZMIZ2,NKAIN1,PCSK9,USB1,DUSP7,DVL3,EPB41L1,HHIPL1,GNG5,RBPJL,U2AF2,SLC29A2,COPS7B,SHISAL1,SELENON,LGALS3BP
MicroRNA	hsa-miR-3131:mirSVR_lowEffct	hsa-miR-3131:mirSVR_nonconserved_lowEffect-0.1-0.5	MicroRNA.org	3.954e-11	4.156e-07	2.073e-10	2.039e-09	40	488	TAGLN3,ADAM15,PDGFB,CYTH1,CLPTM1,ABTB2,PICK1,SOX13,ENDOV,UHRF1BP1,VPS37C,SRA1,FEZF2,DUSP8,TMEM39B,NADSYN1,EFNB3,HDAC11,TUBB3,TTC7B,TBC1D22B,ST3GAL3,COG8,SNAPC2,INPP5J,SOX9,PDF,RRP36,VPS72,BEAN1,THY1,CIAO3,ACOT7,RUSC1,CPT1C,UCHL1,RIC8A,PLPPR2,WNT1,ELL
MicroRNA	hsa-miR-6504-5p		MirDB	3.972e-11	4.175e-07	2.081e-10	2.047e-09	39	467	ACACB,CCDC97,ZBTB4,RFXANK,NFIC,PHF13,CHMP1A,PLEC,CNN3,CHST3,RNF26,POMT2,CENPO,GTPBP1,SOGA1,KLHDC3,CSTB,ZMIZ2,RAD23A,MEGF6,SEZ6,AP5S1,GALNT10,ST3GAL3,ARHGEF15,MAPRE3,SUFU,ANKS6,ADAMTS15,TAF6,BEAN1,NPTXR,NISCH,UBE2QL1,PADI2,FBXO41,PLPPR2,FHIP2B,FZD5
MicroRNA	hsa-miR-152-3p		MirDB	3.993e-11	4.197e-07	2.09e-10	2.056e-09	47	642	ADPRH,MMP15,DOCK6,MNT,RASAL1,DYRK2,BAHCC1,MPL,CDK5R1,KLF5,TMEM266,SLC16A6,DYRK1B,NOG,CYREN,CLTA,MACROH2A1,FBXL19,PPP1R10,ABHD12,ISM1,PSMD9,MAFB,SESN2,FAM234A,MRPL37,TMEM63B,PGRMC2,FOXF1,MAF1,ZDHHC7,PPARGC1B,NEURL4,RNF217,RCC2,BLCAP,ADAMTS15,PPP1R9B,MTCL1,MTMR14,WNT1,KLC2,PANX1,ITPK1,BRPF1,PIGS,LDLR
MicroRNA	hsa-miR-148b-3p		MirDB	3.993e-11	4.197e-07	2.09e-10	2.056e-09	47	642	ADPRH,MMP15,DOCK6,MNT,RASAL1,DYRK2,BAHCC1,MPL,CDK5R1,KLF5,TMEM266,SLC16A6,DYRK1B,NOG,CYREN,CLTA,MACROH2A1,FBXL19,PPP1R10,ABHD12,ISM1,PSMD9,MAFB,SESN2,FAM234A,MRPL37,TMEM63B,PGRMC2,FOXF1,MAF1,ZDHHC7,PPARGC1B,NEURL4,RNF217,RCC2,BLCAP,ADAMTS15,PPP1R9B,MTCL1,MTMR14,WNT1,KLC2,PANX1,ITPK1,BRPF1,PIGS,LDLR
MicroRNA	hsa-miR-574-5p:mirSVR_highEffct	hsa-miR-574-5p:mirSVR_nonconserved_highEffect-0.5	MicroRNA.org	4.023e-11	4.228e-07	2.104e-10	2.07e-09	52	758	HCN3,ADAM15,ADGRB2,LDB1,ZFP36L2,NFIC,NANOS1,CACNA1A,NUMBL,PFKFB4,HMGN3,FAM189A2,AATK,LHFPL5,CTNND2,ATPAF2,DAB2IP,SART3,CNNM2,PSMD9,NRIP2,DPAGT1,ANKRD34A,EPB41L1,NHLRC1,TIMM17B,LARP6,SIGMAR1,MRPS36,FGF11,GPNMB,SLC4A3,SLC6A8,SLC9A1,LGI3,ACOT13,PPP1R9B,GNAS,GPI,MAN2B2,SRCIN1,LMNB2,SIRT5,PLD3,FAM221B,JMJD8,GIMAP6,WAS,RTN4RL1,SLC26A6,KCND1,YJU2B
MicroRNA	hsa-miR-6807-5p:Functional MTI (Weak)	Functional MTI (Weak)	miRTarbase	4.042e-11	4.248e-07	2.114e-10	2.079e-09	44	575	PRR12,ALDOA,MNT,VPS18,PHF12,SLC16A13,MYO1C,FOXK1,CAD,CAPZB,TMED4,RAB11B,FADS6,ZNF526,ABHD15,QPCTL,KLHL21,NCAPD2,SLC35F6,MED16,DVL3,ATP9A,MSL2,TXNDC15,AP5S1,KREMEN1,GPR157,ORAI2,SLC5A5,SMARCD1,MINDY1,BLCAP,SLC27A4,PIP5K1C,ZBTB49,TYRO3,FBXO41,TNFAIP8L1,NKD1,PTDSS2,ITGA3,PLA2G12A,MAN1C1,PIGS
MicroRNA	hsa-miR-9500:Functional MTI (Weak)	Functional MTI (Weak)	miRTarbase	4.066e-11	4.274e-07	2.125e-10	2.09e-09	25	203	USP36,LDB1,CALM3,HAP1,CAPN1,CAPZB,MED26,PRICKLE4,COL5A3,LRP10,CSK,RAB3A,PRRT2,FEM1A,ADGRL1,SKI,PEX26,CAMKK2,SMARCD1,NPTXR,NXPH3,WBP2,WNT7B,NKD1,SLC7A5
MicroRNA	hsa-miR-663:mirSVR_highEffct	hsa-miR-663:mirSVR_nonconserved_highEffect-0.5	MicroRNA.org	4.112e-11	4.321e-07	2.147e-10	2.112e-09	22	156	ISLR2,ZNF784,MINK1,PLCH2,CC2D1A,ESPN,FEZF2,TMEM143,EPB41L1,SEZ6,TIMM17B,PEX26,SIRT2,ZBTB32,PCIF1,INPP5J,SREBF2,OLFM2,PIK3R5,PLPPR2,FHIP2B,SLC17A7
MicroRNA	hsa-miR-101:mirSVR_lowEffct	hsa-miR-101:mirSVR_conserved_lowEffect-0.1-0.5	MicroRNA.org	4.112e-11	4.322e-07	2.147e-10	2.112e-09	97	1948	CPNE2,PANK1,ARID1B,MNT,ZBTB4,APBB1,CBX4,NFATC1,KLF5,PCBP3,CAPNS1,NMI,PHF13,TMEM229A,NOG,HMGN3,CYREN,COG1,MED26,ABTB2,CNN3,COL11A2,SLC39A3,COX11,MACROH2A1,PTPA,NCAN,RAB11FIP5,REM2,ENDOV,CNNM2,PSMD9,DUS2,KRT77,SLC35F6,SOBP,BSDC1,ARL4C,EFNB3,SNX18,EPB41L1,B3GNT3,MRPS36,AFMID,TTC7B,PGRMC2,ELMOD3,STK25,SEMA4B,SRSF4,SIAH2,ZCCHC17,PLEKHA6,CLSTN1,SLC48A1,RGS14,MAP7D1,ARHGEF40,TAF5L,SOX4,BRPF3,SALL3,GALNT2,SREBF2,ZNF395,UNC45A,RCC2,ZCCHC14,TAF9,ANKRD13D,HS1BP3,PIP5K1C,FAM222A,HAS1,UBE2QL1,TPBG,MGAT4B,COPS7B,PRMT2,SLAIN1,TMEM201,MICALL1,NOL6,MEIS3,ITGA3,ITPK1,FAM78A,ATXN7L3,JUN,KCNH2,HPS4,BRPF1,TMEM163,DOLPP1,TMEM203,JPH3,MAF
MicroRNA	mmu-miR-1933-3p		MirDB	4.141e-11	4.352e-07	2.161e-10	2.126e-09	24	187	ABL1,S100A14,CCDC97,CPNE9,VASN,PPFIA4,ARF3,BCL9,SDC3,SLC25A22,RAPGEFL1,FAM102A,GHDC,STXBP2,SLC27A4,GPI,TSPAN15,SCRG1,GORASP1,WNT1,RTN4RL1,NOL6,DOLPP1,FAM163B
MicroRNA	hsa-miR-3149:mirSVR_lowEffct	hsa-miR-3149:mirSVR_nonconserved_lowEffect-0.1-0.5	MicroRNA.org	4.152e-11	4.363e-07	2.165e-10	2.13e-09	104	2150	MAN2A2,GPRIN1,SERF1A,PANK1,ADRA1D,ARID1B,BCAR3,ZNF319,CARNS1,MRTFA,USP36,CYB5RL,PPM1D,PHF12,NT5C3B,ABCC3,NAGA,ZFP36L2,KLF5,WRAP73,NOTCH4,NMI,SLC16A6,P2RX5,FAM177A1,NUMBL,CYTH1,HMGN3,SLC39A13,TBC1D22A,PIN4,FAM216A,ABTB2,COX11,FADS6,VSIG10,LRIG1,PLCH2,CTNND2,PIEZO1,ISM1,UHRF1BP1,RNF43,ABCD4,MAFB,CCDC40,DUSP7,TOM1,COQ6,DMAC2,TMEM39B,DPP3,MSL2,NTN4,TXNDC15,BCO2,LHFPL6,AP5S1,KREMEN1,FBL,SYDE2,SEC14L1,FOXO3,SPSB1,SLC6A1,RGS14,ITPKC,TAF5L,RAI1,BRPF3,JPH4,IQSEC2,WSB2,CYP46A1,RCC2,TBATA,AJAP1,BHLHE22,MTCL1,HERPUD2,B4GAT1,COX18,NUP188,DCTN3,DNPEP,SWSAP1,PTRH1,COPS7B,SLAIN1,WAS,PORCN,YY1,KIAA1755,JUN,CD82,KCNC4,COQ9,KCNN2,SLC17A7,TMEM163,PLXDC1,MCOLN1,KANK4,MAF
MicroRNA	hsa-miR-561:mirSVR_lowEffct	hsa-miR-561:mirSVR_nonconserved_lowEffect-0.1-0.5	MicroRNA.org	4.174e-11	4.387e-07	2.176e-10	2.141e-09	121	2653	PANK1,ADCY7,AXIN1,ARID1B,MGST3,CASKIN1,MMP9,FAM110B,DYRK2,HCN3,APBA1,ZDHHC24,COMMD9,PABPC4,NDUFB6,KLF5,WRAP73,SNURF,NANOS1,TRIM41,MTA1,COX7A2L,PCDH8,TMEM120B,NOG,NUMBL,HMGN3,ABHD17C,TBC1D22A,ATG9A,COX11,CDC42BPB,LRIG1,SOGA1,DYNLL2,CSTF1,MAP2K7,GATAD2A,MAML1,ODAD4,ARHGEF17,UHRF1BP1,ABCD4,MAFB,HS3ST2,TMEM53,FEZF2,COQ6,BSDC1,NOL9,GMNN,NUDT11,EFNB3,KLHL36,TTLL2,LPCAT3,EMP2,SPRTN,STX6,FBL,RGS19,FBLN2,PGRMC2,OLFM1,MACROH2A2,MEX3B,FOXG1,FOXF1,CHERP,NATD1,ANP32B,MUS81,ZDHHC7,ST3GAL3,PIGV,SLC6A8,RPIA,SP2,ACOT13,ZNF423,RNF217,GLCCI1,RCC2,ZCCHC14,BHLHE22,LNX1,USP30,CUX2,MKNK2,LMNB2,HNRNPUL1,SIRT5,CAPN10,TMEM25,ABCB10,ZNF341,SUDS3,UBE2QL1,PIK3R5,OTUD1,AGFG2,SLAIN1,PISD,KCNK12,KIAA1755,FHDC1,INPPL1,UBQLN4,WRNIP1,FAM78A,CSRNP2,PLA2G12A,FZD5,BRPF1,KLC4,FAM219B,DLL1,SELENON,ATP8B2,VANGL2,MAF
MicroRNA	hsa-miR-15b-5p:Functional MTI	Functional MTI	miRTarbase	4.424e-11	4.649e-07	2.305e-10	2.268e-09	52	760	PANK1,REXO1,CASKIN1,SLC25A29,MMP9,PPM1D,CBX4,NFIC,FOXK1,FURIN,ENTPD6,TBRG4,MAPKAPK2,CARD10,PGD,GPR180,ATG9A,CHAC1,MINK1,DYNLL2,GATAD2A,PHYHIP,CHMP7,CHPF,SLC25A22,SIDT2,EIF4A1,AP5S1,RPS3A,TMEM63B,FASN,FKBP1A,CARM1,FLOT2,ZDHHC16,SKI,SLC9A1,TOB2,ZCCHC14,NUP210,CYB561A3,RELT,GABARAP,EDC4,PISD,KLC2,ZCCHC3,C15orf39,XKR7,MAFK,SLC7A5,MARCKS
MicroRNA	hsa-miR-519d-3p:Functional MTI	Functional MTI	miRTarbase	4.46e-11	4.688e-07	2.323e-10	2.285e-09	58	905	SERF1A,STK11IP,SORCS2,DYRK2,SEMA7A,SPCS1,ZBTB4,RFXANK,MYO1F,RNF19B,NBL1,BMP2,FOXK1,PKMYT1,PDGFB,PRICKLE4,MINK1,ABHD15,SLC22A23,NCAPD2,SLC35F6,SESN2,MED16,E2F1,RFXAP,TBC1D17,KLHL36,STX6,GPR157,CDIPT,FEM1A,TMEM200C,SEMA4B,FAM102A,SKI,ORAI2,MAPRE3,SOX4,SP2,SALL3,ATG2A,GNAS,PIGO,MAN2B2,MKNK2,TRIOBP,TMBIM6,THY1,HAUS8,AGFG2,EIF4H,TNFAIP8L1,UNK,FHDC1,TRIM8,LDLR,LIMK1,CBX8
MicroRNA	hsa-miR-501-5p:mirSVR_lowEffct	hsa-miR-501-5p:mirSVR_nonconserved_lowEffect-0.1-0.5	MicroRNA.org	4.48e-11	4.708e-07	2.332e-10	2.294e-09	105	2182	ZFYVE27,ACACB,FZD1,ARID1B,VPS18,MRPL42,APBB1,MST1R,AACS,ALDH7A1,PELO,EIF2B4,DAGLA,HAP1,CAPZB,SYT7,TMED4,CDKN1C,PDGFB,NUMBL,HMGN3,GPR180,CYREN,TBC1D22A,FAM216A,COL5A1,COL16A1,POLD1,COX11,POU6F1,GTF2IRD1,TKFC,LRP10,ABHD15,GATAD2A,PSMD9,PGAP6,KLHL21,HS3ST2,BSDC1,CRTAC1,BCO2,ARMC5,SNX18,LHFPL6,STX6,ACP6,OBSCN,PI4K2A,AKR1A1,RXFP3,MRPS36,PGRMC2,OLFM1,FGF11,MACROH2A2,MEX3B,FOXG1,MIEF2,FOXF1,ZDHHC16,HKDC1,PEX26,SLC6A1,CAMKK2,PTGR1,SNRPE,RAI2,TOB2,CISD1,ACOT13,UNC45A,XYLT2,ZCCHC14,AJAP1,IRF2BPL,TAF9,GNG11,TAPBP,USP30,MCHR1,TTC28,TRIOBP,GRM4,THY1,FAM222A,TRAPPC5,SSBP3,FAM221B,AGFG2,SLAIN1,WAS,EID2B,ELFN1,NOL6,CCDC190,CSRNP2,PLA2G12A,FZD5,BRPF1,CLBA1,DLL1,LMNB1,MARCKS,GASK1A
MicroRNA	hsa-miR-593:mirSVR_highEffct	hsa-miR-593:mirSVR_nonconserved_highEffect-0.5	MicroRNA.org	4.484e-11	4.713e-07	2.333e-10	2.295e-09	55	832	AAMP,MAN2A2,VASN,WDR91,ADAM15,BCL9,SYNGAP1,POLR3D,LDB1,EIF2B4,NMI,P2RX4,ENTPD3,CDK16,CDK18,TMEM229A,NOG,PCTP,WSCD2,PSMB4,ARHGEF17,SGSM2,HS3ST4,SOBP,DPP3,TSHZ1,CCDC24,SIGMAR1,MRPL37,SNAPC5,S100B,FGF11,FOXM1,POMGNT1,ADGRL1,ZCCHC17,PIGV,TRIM3,SPG7,SSTR1,FNDC1,NSFL1C,BHLHE22,SEMA4A,MAN2B2,CYB561A3,ABCB10,WDR6,RAVER1,SLAIN1,IFT22,KCNC1,KCNC4,COQ9,TMEM203
MicroRNA	hsa-miR-181a*:mirSVR_lowEffct	hsa-miR-181a*:mirSVR_nonconserved_lowEffect-0.1-0.5	MicroRNA.org	4.627e-11	4.863e-07	2.406e-10	2.367e-09	31	310	ZFYVE27,ACACB,STK11IP,SORCS2,ABCD1,MRTFA,ZBTB4,WRAP73,WIZ,RETREG2,CENPO,MACROH2A1,GATAD2A,INTS1,PSMD9,TMEM143,CORO2B,RAPGEF3,SEC14L1,SRSF4,FLYWCH1,ST3GAL3,TBC1D9B,ATG2A,REEP6,GNAS,MCHR1,OSBP2,CLBA1,FAM219B,KANK4
MicroRNA	hsa-miR-140-3p:PITA	hsa-miR-140-3p:PITA_TOP	PITA	4.669e-11	4.907e-07	2.427e-10	2.387e-09	32	329	ABL1,ESS2,ACVR2B,FAM110B,ARF3,BCL9,CAPZB,PCDH8,HMGN3,RBM15B,NCAN,WBP1L,DNM1,SOBP,ARL4C,MAGIX,TADA3,FOXG1,RNF44,TRIM3,GLCCI1,NCDN,ZC3H4,B4GAT1,GSK3A,NUP188,TYRO3,ATXN7L3,KIF5A,FCHSD1,VANGL2,MARCKS
MicroRNA	hsa-miR-100*:mirSVR_lowEffct	hsa-miR-100*:mirSVR_nonconserved_lowEffect-0.1-0.5	MicroRNA.org	4.73e-11	4.971e-07	2.457e-10	2.417e-09	92	1811	CPNE2,SCAF4,ADRA1D,OSBPL10,ARHGEF37,PPFIA4,MRPL42,CBX4,STK16,FCSK,TMEM266,CAPNS1,PKMYT1,OTX1,NMI,SLC16A6,P2RX5,PCTP,PCYOX1L,HS6ST1,COX10,COX11,POU6F1,VSIG10,GTPBP1,PRDX6,ZNF526,NCAN,WSCD2,VGLL4,SLC22A23,PSMD9,DELE1,KLHL21,NCAPD2,SARDH,HS3ST4,HS3ST2,CCDC40,VPS37C,HDAC6,TAPBPL,COQ6,ATP9A,CNNM3,BCO2,TTLL2,ARMC5,TSHZ1,RPL36A,KREMEN1,SIGMAR1,MRPL30,B3GNT3,FGD1,FOXM1,TRIM46,ZDHHC18,ANP32B,RNF44,SKI,FAM214B,RNF123,SIRT2,GPR153,SPG7,SREBF2,PLXND1,TUBA8,ZCCHC14,BLCAP,AJAP1,NSFL1C,MTCL1,GNAS,LNX1,TAPBP,CUX2,CYB561A3,MTMR14,TYRO3,USF1,EID2B,C19orf47,IRAK2,FZD5,KCNN2,MAN1C1,DLL1,VANGL2,LMNB1,MARCKS
MicroRNA	hsa-miR-653:mirSVR_lowEffct	hsa-miR-653:mirSVR_conserved_lowEffect-0.1-0.5	MicroRNA.org	4.784e-11	5.028e-07	2.484e-10	2.444e-09	94	1868	NAT8L,MORN4,WDR18,ARID1B,CASKIN1,BCAR3,TAGLN3,ADGRB1,BCL9,KSR1,CDK5R1,CALM3,TRIM41,NMI,ENTPD6,PC,PFDN1,CAMKV,TAFA5,GMPPA,CNN3,COL16A1,SOSTDC1,CDC42BPB,SOX13,RAB36,RPAP1,SLC22A23,SNX17,DBI,ARHGEF17,PTPRS,ZMIZ2,ARHGAP44,TCTN1,HBEGF,RGS10,MEGF6,MEGF8,TTLL2,LHFPL6,AP5S1,AKR1A1,MRPS36,SLC22A17,AFMID,FBLN2,RAPGEF3,PPIH,AGAP2,SEC14L1,FOXO3,FLT4,SRSF4,ATG7,NELFCD,RNF44,HKDC1,POMGNT1,ADGRL1,ST3GAL3,SLC6A8,KDM4B,FAM219A,JPH4,CISD1,ACOT13,HAPLN4,WSB2,CYP46A1,DMAP1,ZCCHC14,TBATA,LINGO1,SUDS3,UCHL1,GORASP1,FBXO41,PRMT1,SLAIN1,PISD,EID2B,TNFAIP8L1,YY1,UNK,RNF207,XKR7,CSRNP2,PLA2G12A,KCNN2,C2orf50,LGALS3BP,LMNB1,CBX8
MicroRNA	hsa-miR-3934-3p		MirDB	4.787e-11	5.031e-07	2.484e-10	2.444e-09	36	408	TPCN1,DYRK2,AACS,KSR1,NFATC2,NFIC,NANOS1,SCARB1,SLC39A3,POLDIP2,MAPK7,PTPRS,NKAIN1,LRRC20,SNX18,KREMEN1,MAGIX,APC2,PSD2,NATD1,FAM102A,SLC48A1,SLC5A5,SSTR1,NCDN,NSFL1C,CRTC1,MIGA2,NPTXR,SUSD2,PRMT2,TEPSIN,INPP5E,SHISAL1,PRDM11,SLC7A5
MicroRNA	hsa-miR-4652-5p:Functional MTI (Weak)	Functional MTI (Weak)	miRTarbase	4.932e-11	5.183e-07	2.558e-10	2.517e-09	15	66	REXO1,MEN1,LDB1,TMED4,PPP1R10,KLHDC3,DAB2IP,VAT1,SEPTIN9,PLXND1,BLCAP,PPP1R9B,MKNK2,FIBCD1,PNPLA7
MicroRNA	hsa-miR-6529-3p		MirDB	5.021e-11	5.277e-07	2.603e-10	2.561e-09	31	311	NAT8L,AS3MT,RNF157,SPCS1,ADGRB1,NFIC,SPINDOC,NLRC3,ZNF689,PHF13,HMGN3,FAM53A,SOX13,LRIG1,WBP1L,DEF8,RNF43,ACP6,SLC25A35,FLOT2,B3GAT1,TCOF1,CRTC1,HS1BP3,PIP5K1C,CBX7,TIGD5,TSC2,RAB43,PISD,FAM78A
MicroRNA	hsa-miR-1306-5p:TargetScan	hsa-miR-1306-5p	TargetScan	5.038e-11	5.295e-07	2.611e-10	2.569e-09	25	205	PRR12,ALDOA,KIAA1614,NFIC,ANAPC16,MBD2,NANOS1,CEP170B,GDAP1L1,ATG9A,FBXL19,GTPBP1,DYNLL2,GPRIN2,RGP1,HCN4,ARL4C,APC2,PPP1R9B,ARL10,RELT,AGFG2,FHIP2B,FCHSD1,NKIRAS2
MicroRNA	mmu-miR-3069-5p		MirDB	5.127e-11	5.389e-07	2.656e-10	2.613e-09	36	409	ADRA1D,MGAT2,ABCD1,ALDOA,FAM110B,HCN3,ZNF689,PCDH8,NUMBL,CHD3,SLC39A13,ATG9A,GMPPA,PRDX6,GPSM1,DAB2IP,LPCAT3,NDRG1,SLC25A35,PGRMC2,OLFM1,VAT1,RNF44,SLC3A2,UNC5B,ZC3H4,PPP1R9B,MLST8,SLC27A4,UBE2QL1,HMGCL,RTN4RL1,YY1,FBXO27,KIF5A,CRACDL
MicroRNA	hsa-miR-516b:mirSVR_highEffct	hsa-miR-516b:mirSVR_nonconserved_highEffect-0.5	MicroRNA.org	5.194e-11	5.459e-07	2.689e-10	2.646e-09	64	1059	SERF1A,MEN1,BCAR3,MMP11,MNT,PPM1D,PHF12,NOTCH4,ARHGEF25,BCDIN3D,TMED4,NANS,AP5B1,PDGFB,PCTP,TBC1D22A,SUN2,PIN4,TAFA5,DYNLL2,CHMP7,ABCD4,NR1I3,DPAGT1,DPH2,TMEM53,HDAC6,USB1,TAPBPL,E2F1,NOL9,ARHGEF10L,RPS27L,CNNM1,NUDT11,TTLL2,TSHZ1,EXT2,ZMYND10,PPIH,GALNT10,SRSF4,NELFCD,NOA1,TBC1D22B,SLC4A2,FAM214B,MAP7D1,SLC9A1,PTGR1,TTLL11,CACNG4,JPH4,ITFG2,TSPAN9,TAF9,TMEM25,GYS1,PIK3R5,FNDC5,AGFG2,YY1,ZCCHC3,LINGO4
MicroRNA	hsa-miR-491-5p:TargetScan	hsa-miR-491-5p	TargetScan	5.2e-11	5.466e-07	2.691e-10	2.647e-09	21	143	CCDC97,KIAA1614,MYO1F,HAP1,P2RX6,DYRK1B,PDE1B,CHD3,C2CD2L,PGBD5,PPARGC1B,KDM4B,N4BP3,PADI2,FBXO41,PORCN,RNF207,CSRNP2,PAPLN,LRRC4B,MARCKS
MicroRNA	hsa-miR-6510-5p:Functional MTI (Weak)	Functional MTI (Weak)	miRTarbase	5.252e-11	5.52e-07	2.717e-10	2.672e-09	19	115	ZSWIM1,ZNF319,LDB1,PIGQ,ABT1,MAP2K7,SESN2,WDR81,FZR1,FEM1A,FLOT2,CHERP,TOB2,ZC3H4,ZC3H7B,HNRNPUL1,SPRYD3,WBP2,PLD3
MicroRNA	mmu-let-7c-1-3p		MirDB	5.364e-11	5.637e-07	2.773e-10	2.728e-09	55	836	AXIN1,MEN1,FZD1,PRR12,MNT,APBA1,MT2A,BMP2,CDKN1C,CDK18,ABHD17C,GTF2IRD1,PPP1R10,LRIG1,SETD1A,KIF26A,ARHGAP44,TCTE1,FEZF2,SOBP,RNF220,TSHZ1,MTSS2,LRRN2,FOXF1,CARM1,CHERP,SRSF4,ANP32B,TBC1D22B,SKI,SUFU,SOX9,SRC,GLCCI1,ZCCHC14,AJAP1,GNAS,ROBO3,TAF6,SHISA2,ADNP,TMEM25,NPTXR,OTUD1,COPS7B,PISD,TMEM201,YY1,ELFN1,MAP3K12,COQ8A,DLL1,LTBP3,MARCKS
MicroRNA	hsa-miR-500b:mirSVR_lowEffct	hsa-miR-500b:mirSVR_nonconserved_lowEffect-0.1-0.5	MicroRNA.org	5.379e-11	5.654e-07	2.78e-10	2.734e-09	84	1592	ACACB,MAP1A,FZD1,OSBPL10,PPM1D,NOB1,DGKZ,ZNF784,DENND1A,CDK5R1,POLR3D,WRAP73,NLRC3,CAMK2A,NUMBL,PFDN1,HMGN3,ABHD17C,CLTA,CPSF1,COL17A1,RETREG2,ENDOV,MAP2K7,ODAD4,DELE1,RNF43,TCTN1,TRIM27,PREB,ARL4C,NADSYN1,TXNDC15,TTLL2,KDM8,SPRTN,STX6,BRF2,NHLRC1,ACP6,REEP2,SLC22A17,SLC25A35,ELMOD3,FEM1A,MEX3B,TRIM46,CARM1,SLC48A1,TRIM3,SLC6A1,PTGR1,ZFP64,RPUSD2,TAF5L,TBC1D9B,WDR4,ACOT13,SARM1,STXBP2,RRP36,GNG5,TAPBP,GPI,USP30,BEAN1,TMEM115,COX18,TMBIM6,CORO1A,MTMR14,WDR6,TP53,WBP2,FNDC5,SLC29A2,FAM221B,SLAIN1,DHX35,JUN,VANGL2,LRP1,GASK1A,SYMPK
MicroRNA	hsa-miR-7160-3p		MirDB	5.441e-11	5.719e-07	2.81e-10	2.764e-09	20	129	TPCN1,SYNGAP1,PIN1,GTPBP1,SOGA1,DYNLL2,SDC3,ENDOV,ARHGEF10L,TANGO2,SEZ6,GALNT10,ADGRL1,SMARCD1,ACTL10,TTC28,TMEM25,POLA2,UNK,KCNC1
MicroRNA	mmu-miR-12200-5p		MirDB	5.53e-11	5.812e-07	2.855e-10	2.808e-09	76	1375	NAT8L,FZD8,ARID1B,EHBP1L1,MGAT2,NLGN2,DOCK6,KCNAB2,RFXANK,BCL2L1,NEU1,NFATC2,SNURF,FOXK1,CAMK2A,TRIM41,CAPZB,P2RX4,PCDH8,RAB11B,PTTG1,TMEM229A,PCYOX1L,CHST3,GTPBP1,SOGA1,CTNND2,LGMN,SLC22A23,WDR25,SGSM2,DHCR7,SLC35F6,MAFB,HBEGF,TMEM39B,PRRT2,PREB,CNNM3,EXTL1,GPR157,PPIH,FOXO3,RNF44,SKI,ORAI2,ZFP64,RPUSD2,RAI2,GLCCI1,ZCCHC14,BHLHE22,PHLPP1,HERPUD2,GPI,SHISA2,ADAMTS8,CDC37,MROH1,CYP2U1,TPBG,B4GALT7,SSBP3,COPS7B,DHX35,EID2B,PORCN,IBA57,JUN,KCNK3,MVB12B,LRRC38,DOLPP1,DLL1,LDLR,VANGL2
MicroRNA	hsa-miR-3667-3p:Functional MTI (Weak)	Functional MTI (Weak)	miRTarbase	5.745e-11	6.038e-07	2.964e-10	2.916e-09	26	223	LRRC47,OSBPL10,ALDOA,APBA1,MYO1F,ZNF48,ZNF689,PIGQ,RBM15B,PITPNM3,FSTL3,REEP2,STK25,CDC42BPG,VASH1,SLIT1,HHIPL1,NSFL1C,PLEKHM2,PADI2,FAM221B,TYRO3,ATXN7L3,KIF5A,FCHSD1,MAFK
MicroRNA	hsa-miR-6085:Functional MTI (Weak)	Functional MTI (Weak)	miRTarbase	5.903e-11	6.204e-07	3.044e-10	2.995e-09	16	78	MCM7,NFIC,TMEM184B,PTPA,SLC25A22,FSTL3,SOX4,TOB2,ZC3H7B,MKNK2,LMNB2,UBQLN4,PTDSS2,KCNH2,KANK4,SLC7A5
MicroRNA	hsa-miR-3137:mirSVR_lowEffct	hsa-miR-3137:mirSVR_nonconserved_lowEffect-0.1-0.5	MicroRNA.org	5.927e-11	6.23e-07	3.055e-10	3.006e-09	77	1404	GPRIN1,SLC12A5,MGAT2,CFAP92,AKT2,ZNF319,FAM110B,DYRK2,MPL,ANXA6,FAM131A,BCL2L1,FCSK,KLF5,MBD2,BCDIN3D,NMI,AP5B1,ENTPD3,PTTG1,ASIC3,GMPPA,CNN3,POMT2,SLC39A3,SMIM6,CNNM2,SLC22A23,SNX17,SFI1,UHRF1BP1,COPS7A,NR1I3,DPH2,BRD2,MAP1S,BTBD19,DMTN,RPL15,SPEG,RPS6KA1,EXTL1,AKR1A1,AFMID,SPTBN5,SLA2,GALNT10,CENPT,ATG7,NELFCD,ZDHHC16,ST3GAL3,SLC48A1,SLC6A7,RNF123,ARHGEF40,ZBTB32,TTLL11,SLIT1,SNRPE,BRPF3,BLCAP,SRCIN1,HNRNPUL1,FBXO46,PIK3R5,DHX35,OSBP2,TEPSIN,ZCCHC3,KNDC1,IMPA2,CSRNP2,TMEM163,MAFK,GASK1A,JPH3
MicroRNA	hsa-miR-361-3p:Functional MTI (Weak)	Functional MTI (Weak)	miRTarbase	5.949e-11	6.253e-07	3.065e-10	3.015e-09	21	144	ACVR2B,VPS18,BCL2L1,WRAP73,NTN1,LRIG1,ARHGEF17,ATN1,FSTL3,MRPL37,APC2,NACC1,PPARGC1B,ZFP64,ZC3H4,MKNK2,B4GALT7,MFSD12,ATXN7L3,LRRC38,VANGL2
MicroRNA	hsa-miR-939:PITA	hsa-miR-939:PITA_TOP	PITA	5.981e-11	6.286e-07	3.08e-10	3.03e-09	17	90	CASKIN1,C11orf42,ADGRB1,CACNA1A,PDE1B,CHD3,NRXN2,MINK1,RARA,ZDHHC18,PCIF1,SUFU,SOX4,NCDN,SSBP3,SLC35A2,ATXN7L3
MicroRNA	hsa-miR-556-5p:mirSVR_lowEffct	hsa-miR-556-5p:mirSVR_nonconserved_lowEffect-0.1-0.5	MicroRNA.org	5.989e-11	6.294e-07	3.083e-10	3.032e-09	81	1513	ACACB,GPRIN1,SCAF4,FZD1,PLA2G6,DYRK2,PPM1D,DBNL,FAM131A,IGDCC4,COMMD9,NAPA,ZSCAN25,EIF2B4,SNURF,MBD2,MPPED1,TRIM41,BRSK2,COX7A2L,NUMBL,ADGRG1,GDAP1L1,LY86,CHAC1,SLC39A3,MACROH2A1,TKFC,NCAN,CSTB,CSTF1,MAPK3,PSEN2,SLC22A23,DELE1,UHRF1BP1,DNAAF5,ZBTB39,NR1I3,RAD23A,SUSD4,HDAC6,ACTR1B,NUDT11,TANGO2,RPL15,KLHL26,B3GNT3,NAF1,IFI30,POMGNT1,ZDHHC7,ADGRL1,TBC1D22B,ST3GAL3,SLC6A1,CAMKK2,TTLL11,NAXD,OGDHL,TOB2,WDR4,ITFG2,RCC2,DMAP1,BLCAP,NSFL1C,GNAS,MAN2B2,VPS72,COX18,PLEKHD1,UBE2QL1,WBP2,U2AF2,AGFG2,WNT2B,ZCCHC3,KIF5A,LMNB1,LRP3
MicroRNA	hsa-miR-7157-5p:Functional MTI (Weak)	Functional MTI (Weak)	miRTarbase	6.015e-11	6.322e-07	3.093e-10	3.043e-09	22	159	ESS2,ACVR2B,ADCY7,C1QTNF6,NFATC2,RCC1,SUN2,COX7B,PPP1R10,MAML1,WDR55,ZBTB39,MED16,ARL4C,SLC38A7,FZR1,STK25,ZDHHC18,HIC2,LMNB2,MGAT5B,FHDC1
MicroRNA	hsa-miR-4310:Functional MTI (Weak)	Functional MTI (Weak)	miRTarbase	6.015e-11	6.322e-07	3.093e-10	3.043e-09	22	159	ESS2,ACVR2B,ADCY7,C1QTNF6,NFATC2,RCC1,SUN2,COX7B,PPP1R10,MAML1,WDR55,ZBTB39,MED16,ARL4C,SLC38A7,FZR1,STK25,ZDHHC18,HIC2,LMNB2,MGAT5B,FHDC1
MicroRNA	hsa-miR-595:mirSVR_lowEffct	hsa-miR-595:mirSVR_nonconserved_lowEffect-0.1-0.5	MicroRNA.org	6.022e-11	6.329e-07	3.095e-10	3.045e-09	90	1763	AXIN1,UNC5A,CASKIN1,OSBPL5,NCK2,DYRK2,MPL,ADAM15,ADGRB2,NAPA,ZFP36L2,CAPZB,NMI,SLC16A6,PCK2,CDK18,RAB11B,TAFA5,TECPR1,POMT2,VSIG10,CTNND2,ENDOV,FAM131B,DDOST,ARHGAP44,ABCD4,PINX1,MAFB,NKAIN1,HBEGF,DUSP7,DMAC2,TMEM39B,ARHGEF10L,NTN4,SNX18,STX6,RPL15,RPL36A,SIGMAR1,OBSCN,EXTL1,AKR1A1,MRPS36,NDRG1,TTC7B,SYDE2,GPNMB,CARM1,VASH1,SMPD1,RAI1,SOX4,SPG7,IQSEC2,TSPAN9,XYLT2,ABCG4,NSFL1C,GNG11,TARBP1,SDS,USP30,ADNP,TMEM25,ZBTB49,CDH24,OLFM2,MFSD5,FNDC5,SSBP3,TYRO3,PRMT1,OSBP2,LMF1,IFT22,EIF4H,RTN4RL1,ZNF746,KIAA1755,C15orf39,COQ9,ABCC10,CLBA1,C2orf50,PIGS,NKIRAS2,KANK4,MAF
MicroRNA	hsa-miR-1243:mirSVR_lowEffct	hsa-miR-1243:mirSVR_nonconserved_lowEffect-0.1-0.5	MicroRNA.org	6.083e-11	6.394e-07	3.125e-10	3.074e-09	84	1596	STK11IP,ARID1B,MGAT2,MGST3,ZBTB4,GBA2,IGDCC4,BCL9,SP8,POLR3D,ZFP36L2,NHLH1,CACNA1G,P2RX5,PCK2,COG1,TBC1D22A,RETREG2,COX11,MACROH2A1,POU6F1,GTF2IRD1,ZNF526,DEF8,UHRF1BP1,SESN2,HS3ST4,DNA2,HS3ST2,TCTN1,PGBD5,BSDC1,TRIM27,MSL2,CNNM1,RNF220,SPRTN,RPL36A,KREMEN1,EMC4,SPEG,EXT2,S100B,NDRG1,FKBP1A,MIEF2,ZDHHC7,SLC5A5,SLC6A1,ARHGEF40,MAST1,GALNT2,UNC5B,MRPS27,DMAP1,XYLT2,ABCG4,GPLD1,BUD13,COX18,ADNP,SIRT5,MTMR14,ZNF341,ABCB8,CDK20,ACOT7,GABARAP,PLD3,GORASP1,PRMT2,PISD,IRF8,KCNK12,RNF207,TRIM26,KCNC1,PLA2G12A,TMEM116,DOLPP1,FAM219B,SELENON,TMEM203,JPH3
MicroRNA	hsa-miR-6734-5p:Functional MTI (Weak)	Functional MTI (Weak)	miRTarbase	6.284e-11	6.604e-07	3.226e-10	3.174e-09	20	130	MMP17,FOXK1,CALM3,MTA1,EVI5L,CLCN7,HS6ST1,ATG9A,MED26,CSTF1,SPNS1,NACC1,SEPTIN9,PLXND1,AJAP1,LMNB2,TMBIM6,NPTXR,RBPJL,SLC7A5
MicroRNA	hsa-miR-300:mirSVR_lowEffct	hsa-miR-300:mirSVR_conserved_lowEffect-0.1-0.5	MicroRNA.org	6.325e-11	6.647e-07	3.246e-10	3.193e-09	125	2792	CPNE2,REXO1,AXIN1,ARID1B,MGAT2,USP36,CYB5RL,HCN3,ZBTB4,WDR91,ATP6V0C,PABPC4,NAGA,DPM1,BMP2,SP8,CDK5R1,NFATC1,ZFP36L2,KLF5,SPINDOC,MBD2,BCDIN3D,NMI,FURIN,SYNGR3,PHF13,RAB11B,PTTG1,NUMBL,CYTH1,PFKFB4,PIN4,FAM216A,TAFA5,TMEM184B,ABTB2,CNN3,COL5A1,COL11A2,VSIG10,PPP1R10,ZNF526,CSTF1,POLDIP2,CTNND2,ENDOV,GATAD2A,DGKQ,COPS7A,ZBTB39,PTPRS,DENND4B,NCAPD2,NRIP2,RARA,RIOX1,NUDT11,EIF4A1,TRIM62,LHFPL6,TSHZ1,TANGO2,SPRTN,BRF2,FARSA,NDRG1,GPR157,SYDE2,NAF1,MEX3B,FOXF1,PSD2,CHERP,SRSF4,RNF44,ADGRL1,PDCD2L,ST3GAL3,VAC14,TTLL11,SLIT1,FTH1,TAF5L,RAI2,SP2,BRPF3,GALNT2,CISD1,WSB2,SSTR1,GLCCI1,GGT7,ABCC8,HERPUD2,DNMBP,TARBP1,TTC28,CRTC1,SHISA2,ZBTB49,MROH1,CYP2U1,TNFAIP2,MMAB,CDK20,MGAT4B,OTUD1,U2AF2,UCHL1,FBXO41,PISD,IRF8,KLC2,MAP3K12,PRDM11,KCNC1,BRPF1,TMEM163,MAN1C1,FAM219B,LIMK1,TMEM203,LMNB1,MARCKS
MicroRNA	hsa-miR-576-3p:mirSVR_lowEffct	hsa-miR-576-3p:mirSVR_nonconserved_lowEffect-0.1-0.5	MicroRNA.org	6.387e-11	6.713e-07	3.276e-10	3.223e-09	97	1964	ACACB,ADCY7,RNF157,UNC5A,OSBPL7,BCAR3,MNT,FAM110B,PHF12,IGDCC4,C6orf47,ADAM15,RNF19B,ZSCAN25,SPINDOC,CALM3,CAPN1,CAPNS1,CAPZB,CDKN1C,MAPKAPK2,ASIC3,PIN1,CLTA,KRT20,FAM53A,IGDCC3,VSIG10,CDC42BPB,LRP10,GPRIN2,TCTN1,NRIP2,RARA,TAPBPL,NLRX1,ATP9A,RGS12,ARHGEF10L,CNNM1,EFNB3,ANKRD34A,EPB41L1,ANKRD39,SNAPC5,C20orf204,TTC7B,RAPGEF3,PGRMC2,MACROH2A2,MEX3B,TRIM46,CARM1,PSD2,NELFCD,VASH1,TBC1D22B,ST3GAL3,PLEKHA6,RNF123,SMARCD2,TAF5L,ASB2,PCNX3,WSB2,GGT7,FNDC1,SMG9,MTCL1,MLST8,GNG5,GPI,CUX2,TMEM115,TFR2,CDH24,LINGO1,NISCH,GYS1,ABCB8,NUP188,TP53,DNPEP,TYRO3,OAF,SLAIN1,PORCN,ZNF746,FHDC1,NPHP4,RCC1L,SLC17A7,KIF5A,PRRC2A,PLXDC1,ATP8B2,MARCKS
MicroRNA	mmu-miR-7050-5p		MirDB	6.397e-11	6.723e-07	3.28e-10	3.226e-09	35	392	ADRA1B,NT5C3B,MYO1F,NAPA,FOXK1,CHMP1A,RAB11B,ADGRG1,SUN2,POU6F1,GTPBP1,PITPNM3,SDC3,ARHGEF4,MAML1,DGKQ,UHRF1BP1,DNM1,DPH2,MSL2,KLHL26,FLOT2,ADGRL1,PEX26,SARM1,ZC3H7B,PLEKHD1,PLXNB2,SLC35A4,PISD,TMEM201,TNFAIP8L1,MICALL1,TRIM8,SLC17A7
MicroRNA	mmu-miR-451b		MirDB	6.44e-11	6.769e-07	3.3e-10	3.247e-09	28	259	SLC12A5,ADRA1D,C1QTNF6,BCL2L1,CDK5R1,HAP1,CEP170B,RAB11B,NUMBL,SOGA1,DAB2IP,SNX17,UHRF1BP1,CHMP7,HS3ST2,IQSEC3,AGAP2,NACC1,CD276,SP2,ZNF395,MKNK2,GSK3A,TKT,MAPK8IP2,UBL7,CSRNP2,LIPE
MicroRNA	hsa-miR-17:mirSVR_highEffct	hsa-miR-17:mirSVR_conserved_highEffect-0.5	MicroRNA.org	6.468e-11	6.798e-07	3.311e-10	3.257e-09	84	1598	MAN2A2,SERF1A,STK11IP,MRTFA,SEMA7A,PHF12,ZBTB4,RNF19B,ZSCAN25,PELO,ZNF697,PKMYT1,P2RX6,COX7A2L,FAM177A1,PDE1B,PEX10,ABT1,HMGN3,RETREG2,FAM53A,MINK1,CENPO,LRIG1,RAB11FIP5,ABHD15,SLC22A23,ISM1,CC2D1A,CANT1,PGBD5,SOBP,E2F1,RFXAP,ARL4C,NTN4,TXNDC15,LRRC20,LHFPL6,STX6,KREMEN1,OBSCN,CORO2B,MACROH2A2,PPIH,FOXF1,SEMA4B,ATG7,SKI,TRIM3,MAPRE3,ARHGEF40,SOX4,IQSEC2,ABCG4,ZC3H7B,SDS,USP30,MKNK2,ZBTB47,SRCIN1,TMBIM6,TMEM25,CDH24,CYP2U1,OTUD1,SLC29A2,HAUS8,SLC35A2,EIF4H,WFS1,GIMAP8,UNK,MAP3K12,TRIM8,KCNN2,SLC17A7,KIF5A,WNK2,MAN1C1,FAM219B,LDLR,LIMK1,MARCKS
MicroRNA	hsa-miR-106a:mirSVR_highEffct	hsa-miR-106a:mirSVR_conserved_highEffect-0.5	MicroRNA.org	6.468e-11	6.798e-07	3.311e-10	3.257e-09	84	1598	MAN2A2,SERF1A,STK11IP,MRTFA,SEMA7A,PHF12,ZBTB4,RNF19B,ZSCAN25,PELO,ZNF697,PKMYT1,P2RX6,COX7A2L,FAM177A1,PDE1B,PEX10,ABT1,HMGN3,RETREG2,FAM53A,MINK1,CENPO,LRIG1,RAB11FIP5,ABHD15,SLC22A23,ISM1,CC2D1A,CANT1,PGBD5,SOBP,E2F1,RFXAP,ARL4C,NTN4,TXNDC15,LRRC20,LHFPL6,STX6,KREMEN1,OBSCN,CORO2B,MACROH2A2,PPIH,FOXF1,SEMA4B,ATG7,SKI,TRIM3,MAPRE3,ARHGEF40,SOX4,IQSEC2,ABCG4,ZC3H7B,SDS,USP30,MKNK2,ZBTB47,SRCIN1,TMBIM6,TMEM25,CDH24,CYP2U1,OTUD1,SLC29A2,HAUS8,SLC35A2,EIF4H,WFS1,GIMAP8,UNK,MAP3K12,TRIM8,KCNN2,SLC17A7,KIF5A,WNK2,MAN1C1,FAM219B,LDLR,LIMK1,MARCKS
MicroRNA	hsa-miR-1470:Functional MTI (Weak)	Functional MTI (Weak)	miRTarbase	6.487e-11	6.818e-07	3.32e-10	3.266e-09	24	191	LRRC47,ALDOA,APBA1,MYO1F,AACS,ZNF48,UBXN11,KIF26A,CANT1,KLHL21,ZMIZ2,CNNM3,SVOP,POMGNT1,MRPS27,BHLHE22,CRTC1,RAB43,KCNK12,NKD1,JUN,CD82,SELENON,JPH3
MicroRNA	hsa-miR-133b:mirSVR_lowEffct	hsa-miR-133b:mirSVR_conserved_lowEffect-0.1-0.5	MicroRNA.org	6.499e-11	6.831e-07	3.322e-10	3.268e-09	67	1142	SLC12A5,ARID1B,CASKIN2,SNX32,PREX1,PPFIA3,BCL2L1,ACSF3,MTA1,SLC16A6,TBC1D22A,PIN1,TAFA5,COX7A2,COL5A3,ZC3H18,CRHR1,SOGA1,CSPG4,SLC45A1,MAP2K7,DELE1,CCDC40,SOBP,FRMD8,MSL2,CNNM1,NADSYN1,TNK2,TMEM143,SHISA5,MRPL30,REEP2,TMEM129,NDRG1,NAF1,SVOP,FOXG1,PSD2,RNF44,CHCHD6,SLC8A2,CAMKK2,PWWP2B,CACNG4,SNRPE,SOX9,TOB2,UNC5B,SSTR1,GGT7,XYLT2,OS9,PPP1R9B,PIGO,CUX2,TFE3,MROH1,B4GALT7,ARFIP2,TYRO3,RTN4RL1,ZCCHC3,TPRN,ITGA3,PAPLN,KLC4
MicroRNA	hsa-miR-133a:mirSVR_lowEffct	hsa-miR-133a:mirSVR_conserved_lowEffect-0.1-0.5	MicroRNA.org	6.499e-11	6.831e-07	3.322e-10	3.268e-09	67	1142	SLC12A5,ARID1B,CASKIN2,SNX32,PREX1,PPFIA3,BCL2L1,ACSF3,MTA1,SLC16A6,TBC1D22A,PIN1,TAFA5,COX7A2,COL5A3,ZC3H18,CRHR1,SOGA1,CSPG4,SLC45A1,MAP2K7,DELE1,CCDC40,SOBP,FRMD8,MSL2,CNNM1,NADSYN1,TNK2,TMEM143,SHISA5,MRPL30,REEP2,TMEM129,NDRG1,NAF1,SVOP,FOXG1,PSD2,RNF44,CHCHD6,SLC8A2,CAMKK2,PWWP2B,CACNG4,SNRPE,SOX9,TOB2,UNC5B,SSTR1,GGT7,XYLT2,OS9,PPP1R9B,PIGO,CUX2,TFE3,MROH1,B4GALT7,ARFIP2,TYRO3,RTN4RL1,ZCCHC3,TPRN,ITGA3,PAPLN,KLC4
MicroRNA	hsa-miR-548k:mirSVR_lowEffct	hsa-miR-548k:mirSVR_nonconserved_lowEffect-0.1-0.5	MicroRNA.org	6.53e-11	6.863e-07	3.336e-10	3.282e-09	116	2522	ACTB,PANK1,ADCY7,AXIN1,USP36,PPFIA3,AACS,ZNF467,SP8,CACNA1G,NLRC3,ZNF697,MTA1,AP5B1,PCDH8,FAM177A1,PHF13,NUMBL,CHD3,ASIC3,HMGN3,PCYOX1L,CYREN,FAM216A,LTB4R,COL5A1,COL17A1,NELFB,SOSTDC1,CDC42BPB,SOX13,LRIG1,PRKAG1,ENDOV,MAP2K7,WBP1L,ISM1,MAML1,DBI,UHRF1BP1,DNAAF5,CANT1,ZMIZ2,DENND4B,NCAPD2,MAFB,NKAIN1,HS3ST2,GRWD1,HBEGF,COQ6,ATP9A,CNNM1,NTN4,NUDT11,NADSYN1,KLHL36,ANKRD34A,SPRTN,CCDC24,VRK3,TAB1,GPNMB,SVOP,FOXG1,FOXF1,PSD2,FNTB,RNASEH2A,NELFCD,ANP32B,ZCCHC17,SCLY,PLEKHA6,PTGR1,NAXD,NECAB3,HAPLN3,TAF5L,SUFU,RAI2,GALNT2,CISD1,ACOT13,UNC5B,ZNF423,WSB2,GLCCI1,FNDC1,GNAS,GNG5,GPLD1,USP30,MAN2B2,TRIOBP,CORO1A,ABCB10,ZNF341,NISCH,MGAT4B,U2AF2,HMGCL,AGFG2,SLAIN1,RIC8A,IRF8,ZNF746,RIPPLY2,UBQLN4,WRNIP1,PLA2G12A,PLXDC1,PAPLN,LRRC4B,VANGL2,GASK1A
MicroRNA	hsa-miR-4435		MirDB	6.699e-11	7.041e-07	3.421e-10	3.366e-09	33	353	MGAT1,BMP2,FURIN,NUMBL,GTPBP1,SOGA1,SDC3,WDR55,DELE1,CHPF,CCDC157,RGS12,SIDT2,PGRMC2,FLOT2,SKI,ORAI2,GPR153,TPPP3,SOX4,IQSEC2,ZNF865,TKT,WBP2,LRTM2,ARFIP2,TMEM201,WNT2B,IBA57,ITPK1,KCNJ11,PLXDC1,PIGS
MicroRNA	mmu-miR-6910-5p		MirDB	6.798e-11	7.145e-07	3.47e-10	3.414e-09	21	145	ZNF319,ZBTB4,DAGLA,SYT7,DYRK1B,COL5A1,RAB3A,MEGF6,EPHX1,AGAP2,CARM1,POMGNT1,SKI,PIGT,SOX4,GNAS,MKNK2,GPX3,CDC37,PADI2,RBPJL
MicroRNA	hsa-miR-6787-3p		MirDB	6.855e-11	7.204e-07	3.497e-10	3.44e-09	34	373	MORN4,WDR91,DCHS1,ARTN,PIN4,COL11A2,PITPNM3,UHRF1BP1,EPB41L1,KREMEN1,SYDE2,FGF11,SVOP,SPSB1,VASH1,ZDHHC16,SLC6A7,ARFGAP1,TAF5L,SARM1,ZNF395,SSTR1,COX18,SPX,MTMR14,NPTXR,TKT,TPBG,ARFIP2,SLC35A2,GIMAP8,PRDM11,KCNC1,VANGL2
MicroRNA	hsa-miR-4286:Functional MTI (Weak)	Functional MTI (Weak)	miRTarbase	7.162e-11	7.527e-07	3.652e-10	3.593e-09	19	117	ATP1A3,KSR1,FURIN,SLC39A13,SUN2,MRM2,UBXN11,KLHDC3,PRKAG1,RGP1,ZBTB39,EPB41L1,MRPL30,RAPGEF3,ZFP64,ATG2A,MKNK2,TP53,LDLR
MicroRNA	hsa-miR-1251:mirSVR_lowEffct	hsa-miR-1251:mirSVR_nonconserved_lowEffect-0.1-0.5	MicroRNA.org	7.173e-11	7.539e-07	3.654e-10	3.595e-09	65	1093	MAN2A2,MMP11,ANXA6,ARF3,BCL2L1,CDK5R1,HIP1R,AP5B1,ENTPD3,WNT4,HMGN3,CRELD1,CYREN,FAM216A,SLC39A3,MAD2L1BP,KLHDC3,LHFPL5,VGLL4,DAB2IP,SLC22A23,MAML1,CC2D1A,PGAP6,CHMP7,PTPRS,ZMIZ2,DENND4B,PINX1,DNA2,TCTN1,CNNM1,BRF2,CCDC8,B3GNT3,NDRG1,NAF1,LRRN2,PRR5,HKDC1,ZCCHC17,ARHGEF40,SUFU,CD276,SOX9,GGT7,FNDC1,RRP36,STARD3,IRF2BPL,LMNB2,GTF2H4,PIK3R5,DCTN3,TYRO3,PRMT1,USF1,TMEM239,ITPK1,KCNC4,KCNN2,KIF5A,NKIRAS2,VANGL2,LRP1
MicroRNA	hsa-miR-374b:mirSVR_lowEffct	hsa-miR-374b:mirSVR_conserved_lowEffect-0.1-0.5	MicroRNA.org	7.173e-11	7.539e-07	3.654e-10	3.595e-09	111	2377	ACVR2B,SERF1A,REXO1,SCAF4,UNC5A,CASKIN1,BCAR3,PREX1,NCK2,DYRK2,FAM131A,IGDCC4,WDR91,TICAM1,CDK5R1,POLR3D,ZFP36L2,WRAP73,CACNA1G,MBD2,CAMK2A,TRIM41,SLC16A6,FAM177A1,CHD3,SLC39A13,CLN3,FAM189A2,KRT20,SOSTDC1,MACROH2A1,GTPBP1,LRIG1,CSK,PITPNM3,POLDIP2,FAM131B,SETD1A,MAML1,PSMD9,UHRF1BP1,COPS7A,PINX1,HBEGF,RFXAP,MSL2,ACTR1B,CNNM3,BRD2,MEGF6,ARMC5,OTUD7A,LHFPL6,TSHZ1,KDM8,TMEM143,SPRTN,SEZ6,NHLRC1,MRPL30,PI4K2A,AFMID,FBLN2,SLC25A35,TAB1,GPNMB,SEC14L1,FOXM1,GALNT10,PSD2,SRSF4,TBC1D22B,PLEKHA6,SKI,NECAB3,SOX9,SALL3,SIPA1L3,CYP46A1,HERPUD2,LNX1,USP30,B4GAT1,TTC28,COX18,ZBTB49,PIK3R5,OTUD1,AGFG2,PRMT2,RBM15,LMF1,EID2B,GIMAP8,NKD1,WRNIP1,PANX1,MAP3K12,CSRNP2,PLA2G12A,KCNN2,PRRC2A,ABCC10,TMEM116,NKIRAS2,FAM219B,VANGL2,LRP1,CBX8,GASK1A,MAF
MicroRNA	hsa-miR-221:mirSVR_lowEffct	hsa-miR-221:mirSVR_conserved_lowEffect-0.1-0.5	MicroRNA.org	7.236e-11	7.605e-07	3.685e-10	3.625e-09	81	1519	CPNE2,ESS2,ACACB,ADAM11,ARID1B,MGAT2,ARHGEF37,FAM110B,SEMA7A,PPM1D,PHF12,WDR91,NAPA,KSR1,ZNF697,SART1,NMI,PCDH8,CDKN1C,RAB11B,ABT1,TBC1D22A,ABTB2,CNN3,SLC39A3,LRP10,RAB11FIP5,CTNND2,ENDOV,MAML1,ARHGEF17,SGSM2,KRT77,SESN2,RAB3A,PCSK9,ATN1,HCN4,BSDC1,ATP9A,RGS12,SLC25A22,LARP6,TMEM222,TTC7B,MEX3B,FOXG1,SEMA4B,ANP32B,RNF44,VASH1,TBC1D22B,SMARCD2,SOX4,WDR4,FNDC1,AJAP1,ZC3H7B,DNMBP,TAPBP,SLC27A4,CUX2,BUD13,VSTM2B,CAPN10,TMEM25,ZNF341,FNDC5,PPP1R15A,SSBP3,HAUS8,PRMT2,YY1,ZCCHC3,UNK,RIPPLY2,CHCHD1,KLC4,FAM219B,MARCKS,MAF
MicroRNA	hsa-miR-130b*:mirSVR_highEffct	hsa-miR-130b*:mirSVR_nonconserved_highEffect-0.5	MicroRNA.org	7.323e-11	7.696e-07	3.727e-10	3.666e-09	80	1492	SERF1A,CASKIN1,OSBPL10,BAHCC1,MRPL42,PPFIA3,ARF3,C6orf47,RNF19B,CACNA1G,NLRC3,CAPZB,OTX1,COX7A2L,ABT1,PCTP,TAFA5,MRM2,COL17A1,SOSTDC1,GTF2IRD1,PRDX6,PPP1R10,LRIG1,PRKAG1,WBP1L,ISM1,MAML1,ODAD4,DNM1,DNA2,MSL2,PREB,CNNM1,BRD2,BCO2,SPRTN,RPL15,KREMEN1,MRPL30,OBSCN,REEP2,OLFM1,ELMOD3,GALNT10,TBC1D22B,ST3GAL2,ST3GAL3,ARHGEF40,RPIA,PTGR1,SMO,SNRPE,SOX9,JPH4,TBATA,STARD3,GNAS,GCN1,TAPBP,GPX3,GRIN1,TMBIM6,THBS4,GTF2H4,LINGO1,TMEM9,WDR6,RELT,HMGCL,PRMT2,ZCCHC3,ZNF746,DPYSL5,JUN,COQ9,TRIM8,KCNN2,SLC23A3,MAF
MicroRNA	mmu-miR-6985-3p		MirDB	7.332e-11	7.706e-07	3.73e-10	3.669e-09	49	700	ACVR2B,GPRIN1,PLA2G6,MPL,SEMA7A,ARF3,CDK5R1,CALM3,CAMK2A,CDK18,ADGRG1,ABT1,ABHD17C,ERI3,CCDC86,ZC3H18,VSIG10,PNKD,KLHDC3,UHRF1BP1,TMEM161A,ZBTB39,RARA,HBEGF,MSL2,ARL4C,EEF1B2,BRD2,GPR157,TMA7,ANP32B,PLEKHA6,NEURL4,BRPF3,PLXND1,ATG2A,TNRC18,MKNK2,FBXO46,MIGA2,NPTXR,OAF,PISD,PLPPR2,GIMAP6,WNK2,VANGL2,LIMK1,MARCKS
MicroRNA	mmu-miR-370-3p		MirDB	7.38e-11	7.756e-07	3.751e-10	3.69e-09	30	297	MAN2A2,AXIN1,KCNAB2,DGKZ,TMEM266,ARTN,CYTH1,CHST3,POMT2,COX10,CCDC92B,C2CD2L,ZBTB39,SUSD4,DMAC2,FRMD8,NOL9,TNK2,SEZ6,FGF11,CLSTN1,PDF,MKNK2,SPRYD3,GABARAP,RAB43,OSBP2,ATXN7L3,MVB12B,PLBD2
MicroRNA	mmu-miR-6947-3p		MirDB	7.38e-11	7.756e-07	3.751e-10	3.69e-09	30	297	ADCY7,MGAT1,ARHGEF37,NOB1,ZNF784,COMMD9,SCARB1,FAM166B,CAMKV,RAB26,PNKD,PTPA,CC2D1A,PSMD9,FCER2,SEC14L1,NATD1,SH2B2,PRELID3A,HAPLN4,TNRC18,NUP210,ADAMTS15,MLST8,CRTC1,NXPH3,GABARAP,FHIP2B,IFT22,PLXDC1
MicroRNA	hsa-miR-6788-5p		MirDB	7.489e-11	7.871e-07	3.804e-10	3.742e-09	38	456	MCM7,C1QTNF6,BAHCC1,PPFIA4,STK16,C6orf47,NAGA,BCL9,PLEKHA7,FOXK1,TMED4,SOGA1,SDC3,MAML1,ZBTB39,SESN2,USB1,SIDT2,ORAI2,COG8,FRMPD3,JPH4,SSR2,RNF217,ZCCHC14,ABCG4,PDF,HNRNPUL1,MAP4K1,FIBCD1,WNT1,IRF8,TNFAIP8L1,SHISAL1,SLC17A7,PLBD2,PRICKLE3,GASK1A
MicroRNA	hsa-miR-6743-5p:Functional MTI (Weak)	Functional MTI (Weak)	miRTarbase	7.559e-11	7.944e-07	3.838e-10	3.775e-09	18	104	GPRIN1,NLGN2,MNT,PHF12,NFIC,CALM3,CAMK2A,CHD3,FSTL3,NACC1,SLC4A2,SOX4,SREBF2,MKNK2,NPTXR,U2AF2,UBQLN4,MAFK
MicroRNA	hsa-miR-1275:Functional MTI (Weak)	Functional MTI (Weak)	miRTarbase	7.713e-11	8.107e-07	3.914e-10	3.851e-09	22	161	ACTB,MEN1,DYRK2,CAMK2A,PIN1,TMEM184B,MINK1,PTPA,GATAD2A,PIEZO1,RGP1,STMN3,GRWD1,SLC35C2,LPCAT3,NACC1,POMGNT1,SLC4A2,MAP7D1,C19orf47,KCNH2,BRPF1
MicroRNA	mmu-miR-6956-5p		MirDB	7.745e-11	8.14e-07	3.927e-10	3.863e-09	26	226	SORCS2,ARF3,ATP6V0C,ZNF48,ARHGEF25,P2RX4,NANS,MAPKAPK2,CHD3,OTOF,ENDOV,FAM131B,SLC22A23,PHYHIP,CHMP7,PTPRN,SGSM2,OTUD7A,HKDC1,HAPLN4,ATG2A,MLST8,NPTXR,GABARAP,TMEM201,RTN4RL1
MicroRNA	hsa-miR-3661		MirDB	7.745e-11	8.14e-07	3.927e-10	3.863e-09	26	226	MAN2A2,TPCN1,CARNS1,ZBTB4,NFATC2,ACSF3,SLC16A6,PCDH8,IGDCC3,ZNF526,FAM131B,MAFB,SHANK1,ODF3L2,STX6,CDR2L,STK25,CENPT,VASH1,TBC1D22B,PWWP2B,HIC2,MTMR14,FIBCD1,GIMAP6,CCDC177
MicroRNA	GGGGCCC,MIR-296:MSigDB	GGGGCCC,MIR-296:MSigDB	MSigDB	7.79e-11	8.187e-07	3.947e-10	3.883e-09	15	68	UNC5A,ZBTB4,PPFIA3,SYNGAP1,ZFP36L2,TRIM41,NOG,NUMBL,PPP2R5B,SLC25A22,RNF44,IQSEC2,GPX3,SLC30A3,LRCH4
MicroRNA	hsa-miR-646:PITA	hsa-miR-646:PITA_TOP	PITA	7.915e-11	8.319e-07	4.009e-10	3.944e-09	37	436	MAP1A,ACVR2B,ADRA1B,MNT,DYRK2,BIN1,C11orf42,BCL2L1,BCL9,SNURF,PLEKHA7,DAGLA,CAD,CAMK2A,MAP2K7,DENND4B,VPS37C,SLC25A22,ANKRD34A,DMTN,SPSB1,CLSTN1,SLC9A1,TPPP3,SUFU,BRPF3,SALL3,BHLHE22,MTCL1,WSCD1,HRH3,ACOT7,RBM15,NKD1,CSRNP2,KCND1,KIF5A
MicroRNA	mmu-miR-6971-3p		MirDB	8.017e-11	8.426e-07	4.059e-10	3.993e-09	30	298	ADCY7,MGAT1,ARHGEF37,NOB1,ZNF784,COMMD9,SCARB1,FAM166B,CAMKV,RAB26,PNKD,PTPA,CC2D1A,PSMD9,FCER2,SEC14L1,NATD1,SH2B2,PRELID3A,HAPLN4,TNRC18,NUP210,ADAMTS15,PPP1R9B,MLST8,NXPH3,GABARAP,FHIP2B,IFT22,PLXDC1
MicroRNA	mmu-miR-12188-3p		MirDB	8.045e-11	8.455e-07	4.069e-10	4.003e-09	32	336	AK1,DOC2A,ARF3,CHMP1A,SLC39A13,PIN1,ARHGEF4,UHRF1BP1,CANT1,DNM1,PGBD5,KREMEN1,S100B,CDIPT,FKBP1A,SLC4A2,PRELID3A,SSTR1,RCC2,TSPAN9,CRTC1,CABIN1,TSC2,TMEM201,SHISAL1,MICALL1,ZNF746,TRIM26,ATXN7L3,KCNK3,FCHSD1,PLBD2
MicroRNA	mmu-miR-5615-3p		MirDB	8.045e-11	8.455e-07	4.069e-10	4.003e-09	32	336	TTC34,LTBP4,APBA1,ARSA,FOXK1,NOC4L,CHST3,PHYHIP,HBEGF,TOM1,BSDC1,NOL9,OBSCN,MEX3B,GALNT10,FLYWCH1,SH2B2,TRIM67,RPUSD2,RNF217,ROBO3,ZNF865,SUSD2,LRTM2,SLAIN1,TNFAIP8L1,GIPC3,RCC1L,PLA2G12A,DOLPP1,FADS3,SLC7A5
MicroRNA	hsa-miR-4733-3p		MirDB	8.138e-11	8.553e-07	4.114e-10	4.047e-09	31	317	ARID1B,MNT,NT5C3B,DGAT1,NHLH1,CALM3,CAPZB,CHMP1A,PFDN1,SEPTIN5,PRDX6,SOGA1,ZNF853,DEF8,BSDC1,SLC25A35,ADGRL1,TTLL11,TAPBP,MGRN1,BEAN1,CYB561A3,TIGD5,GIMAP6,IFT22,ITPK1,PRDM11,KCNC4,YJU2B,COQ9,FCHSD1
MicroRNA	hsa-miR-6747-3p:Functional MTI (Weak)	Functional MTI (Weak)	miRTarbase	8.221e-11	8.64e-07	4.154e-10	4.086e-09	40	500	AS3MT,RNF157,ALDOA,C6orf47,RNF19B,BCL2L1,CACNA1A,ZNF689,CDK16,STOML1,LRP10,PITPNM3,RGP1,FRMD8,CNNM1,KLHL36,EMP2,KREMEN1,RPS4X,CHST12,FEM1A,FOXO3,TBL3,PEX26,TMEM151A,MINDY1,PLEKHM2,RRP36,PIGO,ZNF865,ARL10,MMAB,KCNH6,IFT22,WNT7B,WNT2B,EID2B,TNFAIP8L1,YY1,VANGL2
MicroRNA	hsa-miR-423-5p:PITA	hsa-miR-423-5p:PITA_TOP	PITA	8.342e-11	8.768e-07	4.211e-10	4.143e-09	19	118	ACHE,ADGRB1,SYNGAP1,LDB1,NFATC2,HAP1,DYRK1B,PDE1B,ERI3,NTN1,GTPBP1,RAD23A,DVL3,AGAP2,ADGRL1,SMARCC2,TRIOBP,GRM4,ATXN7L3
MicroRNA	mmu-miR-574-5p		MirDB	8.346e-11	8.772e-07	4.211e-10	4.143e-09	29	280	MMP17,SEMA7A,ADGRB2,NLRC3,MPPED1,CAPNS1,TMEM229A,COL6A1,ARHGEF17,NKAIN1,SHANK1,SHISA5,ACAP3,SEC14L1,NACC1,SLC4A3,MAP7D1,IQSEC2,FNDC1,TAF6,GRIK4,PRMT2,PCED1A,WAS,WNT7B,GAREM2,ELFN1,ANKLE1,FAM78A
MicroRNA	hsa-miR-4483:Functional MTI (Weak)	Functional MTI (Weak)	miRTarbase	8.347e-11	8.772e-07	4.211e-10	4.143e-09	20	132	ZSWIM1,H3-4,CASKIN2,MNT,NFIC,NUCB1,PLEC,CHAC1,DAB2IP,SLC35C2,PRRT2,KLHL36,MTSS2,FZR1,ANP32B,TOB2,HIC2,PPP1R15A,MAFK,LLGL1
MicroRNA	hsa-miR-660-3p:Functional MTI (Weak)	Functional MTI (Weak)	miRTarbase	8.5e-11	8.934e-07	4.287e-10	4.217e-09	34	376	ESS2,STK11IP,RNF157,LRRC47,SPCS1,C6orf47,PPP1R3E,ZNF689,PIGQ,STOML1,LRIG1,RGP1,RUSC2,C2CD2L,ZMIZ2,CNNM3,FEM1A,SVOP,POMGNT1,ORAI2,PEX26,SLIT1,RRP36,PIGO,ARL10,TP53,SCRG1,TMEM201,TNFAIP8L1,MICALL1,DPYSL5,C2CD4C,KCNJ11,MAFK
MicroRNA	hsa-miR-4665-5p:Functional MTI (Weak)	Functional MTI (Weak)	miRTarbase	8.722e-11	9.166e-07	4.396e-10	4.325e-09	22	162	ACTB,MEN1,DYRK2,CAMK2A,PIN1,TMEM184B,MINK1,PTPA,GATAD2A,PIEZO1,RGP1,STMN3,GRWD1,SLC35C2,LPCAT3,NACC1,POMGNT1,SLC4A2,MAP7D1,C19orf47,KCNH2,BRPF1
MicroRNA	hsa-miR-3154:Functional MTI (Weak)	Functional MTI (Weak)	miRTarbase	8.846e-11	9.297e-07	4.457e-10	4.384e-09	21	147	NLGN2,USP36,BCL2L1,ZNF467,NFIC,SYT7,TMEM184B,CHAC1,FBXL19,PPP1R10,RPAP1,VPS37C,DUSP8,PRRT2,EIF4A1,ADGRL1,SKI,MAP7D1,MRPS27,ARL10,SLC7A5
MicroRNA	hsa-miR-122:PITA	hsa-miR-122:PITA_TOP	PITA	8.915e-11	9.37e-07	4.486e-10	4.413e-09	18	105	ESS2,CCDC97,ALDOA,ADGRB2,CALM3,CTNND2,DLG4,SESN2,FOXO3,MAF1,SLC4A3,FAM219A,PPP1R9B,LMNB2,TFE3,GYS1,MAP3K12,BRPF1
MicroRNA	hsa-miR-4688:Functional MTI (Weak)	Functional MTI (Weak)	miRTarbase	8.915e-11	9.37e-07	4.486e-10	4.413e-09	18	105	GPRIN1,NLGN2,MNT,PHF12,NFIC,CALM3,CAMK2A,CHD3,FSTL3,NACC1,SLC4A2,SOX4,SREBF2,MKNK2,NPTXR,U2AF2,UBQLN4,MAFK
MicroRNA	hsa-miR-506:PITA	hsa-miR-506:PITA_TOP	PITA	8.916e-11	9.371e-07	4.486e-10	4.413e-09	49	704	ESS2,ACHE,ACVR2B,AXIN1,SLC12A5,CASKIN1,OSBPL7,OSBPL10,NCK2,DYRK2,NFATC1,NHLH1,TAMALIN,FURIN,PCDH8,FAM177A1,GDAP1L1,PLEC,PNKD,LRIG1,RAB11FIP5,KIF26A,MAML1,VPS37C,TOM1,EFNB3,SNX18,TSHZ1,SPRTN,RPS6KA1,WDR81,REEP2,PGRMC2,VAT1,FLOT2,GALNT10,NACC1,ADGRL1,SKI,MXD4,SLIT1,RCC2,IRF2BPL,RAVER1,TSPAN15,SLC35A4,ITGA3,ITGA7,FZD5
MicroRNA	hsa-miR-4293		MirDB	9.011e-11	9.47e-07	4.531e-10	4.457e-09	33	357	AXIN1,MMP11,PRX,ZSCAN25,ZFP36L2,ACSF3,SPINDOC,ABHD17C,CRELD1,PNKD,SDC3,PGBD5,HDAC6,DUSP7,NOL9,EPB41L1,RPL36A,RPS6KA1,SLC25A35,PGRMC2,FGD1,MACROH2A2,SEMA4B,FAM214B,SREBF2,MAN2B2,TTC28,GPX3,COPS7B,ITGA7,MAP3K12,KCNC1,KCND1
MicroRNA	hsa-miR-485-5p:PITA	hsa-miR-485-5p:PITA_TOP	PITA	9.014e-11	9.473e-07	4.531e-10	4.457e-09	24	194	MGST3,DCHS1,LDB1,PDE1B,CHD3,OTOF,PLEC,MAP2K7,DAB2IP,RUSC2,ZBTB39,DPH1,RNF220,SLC25A35,FAM214B,MAP7D1,ZCCHC14,ZC3H7B,GRIN1,GSK3A,COPS7B,IBA57,ATXN7L3,TRIM8
MicroRNA	hsa-miR-599:mirSVR_lowEffct	hsa-miR-599:mirSVR_conserved_lowEffect-0.1-0.5	MicroRNA.org	9.127e-11	9.592e-07	4.585e-10	4.511e-09	87	1693	ACACB,MEN1,CASKIN2,ALDH2,ARHGEF37,CARNS1,NCK2,BAHCC1,BIN1,PPM1D,ZBTB4,DBNL,APBA1,PPFIA3,ABCC3,PELI3,ZSCAN25,PCBP3,NMI,SCARB1,SLC39A13,PCTP,TECPR1,MMP28,POLDIP2,SLC22A23,DELE1,KRT77,HBEGF,DUSP7,TOM1,DPP3,ARHGEF10L,SLC25A22,NTN4,EIF4A1,TRIM62,EMP2,CCDC8,AP5S1,EMC4,SIGMAR1,FCER2,PGRMC2,MACROH2A2,FEM1A,MEX3B,FOXO3,ATG7,PLEKHA6,SLC48A1,CAMKK2,SUFU,RAI1,SP2,UNC5B,SRC,HIC2,CYP46A1,GLCCI1,ZCCHC14,TNRC18,IRF2BPL,MTCL1,GNAS,MLST8,TRIOBP,VSTM2B,HNRNPUL1,ADNP,SIRT5,UBE2QL1,PADI2,B4GALT7,OAF,RBM15,KCNK12,UNK,GRID2IP,C2orf50,MAFK,KLC4,DLL1,LDLR,ATP8B2,LRP1,MARCKS
MicroRNA	hsa-miR-548m:mirSVR_lowEffct	hsa-miR-548m:mirSVR_nonconserved_lowEffect-0.1-0.5	MicroRNA.org	9.163e-11	9.63e-07	4.601e-10	4.526e-09	100	2064	PANK1,CASKIN1,MNT,DYRK2,PHF12,IGDCC4,WDR91,NAGA,CDK5R1,KLF5,NHLH1,ANAPC16,SPINDOC,PLEKHA7,NANOS1,NOTCH4,NMI,COX7A2L,TBRG4,PDE1B,PEPD,PFDN1,CLTA,TAFA5,CENPO,GTF2IRD1,PNKD,PRDX6,CSTF1,QPCTL,SLC22A23,SNX17,WDR25,UHRF1BP1,ARHGAP44,NCAPD2,ABCD4,CCDC40,TMEM53,BSDC1,TRIM27,BRD2,MECR,LHFPL6,TSHZ1,STX6,SEZ6,MRPL37,NAF1,OLFM1,LRRN2,FOXG1,SEC14L1,CHERP,MUS81,SKI,RPIA,ZBTB32,TRIM67,PTGR1,SUFU,RAI2,SOX4,GALNT2,UNC5B,SREBF2,TUBA8,RNF217,NCDN,GNA11,MTCL1,HERPUD2,ANKRD13D,USP30,TTC28,TMBIM6,ADNP,NPTXR,CYP2U1,OLFM2,SSBP3,TUBG1,SLC35A4,SLAIN1,DHX35,TMEM239,RBM15,HTR3A,ZCCHC3,RNF207,RIPPLY2,IRAK2,PANX1,BRPF1,KIF5A,PRRC2A,SLC23A3,MAFK,DLL1,LRP1
MicroRNA	hsa-miR-129-5p:mirSVR_highEffct	hsa-miR-129-5p:mirSVR_conserved_highEffect-0.5	MicroRNA.org	9.339e-11	9.815e-07	4.687e-10	4.611e-09	89	1750	AS3MT,SCAF4,ADPRH,ARID1B,PHF12,ZBTB4,CBX4,C6orf136,ZDHHC24,C6orf47,SP8,ZFP36L2,SNURF,CAPZB,NMI,MTA1,CDKN1C,NOG,GPR180,NRXN2,COG1,SUN2,CLTA,KRT20,MED26,CCDC86,LY86,SLC25A23,CNN3,COL5A1,MMP28,SOSTDC1,MAD2L1BP,LRIG1,DAB2IP,KIF26A,WDR55,PINX1,MAFB,WRAP53,ARHGEF10L,MSL2,CNNM1,TXNDC15,BCO2,TSHZ1,TANGO2,TAB1,SEC14L1,CHERP,CTC1,MXD4,RPIA,PTGR1,TAF5L,SOX4,SP2,JPH4,CISD1,SIPA1L3,RNF217,GLCCI1,IRF2BPL,TAPBP,B4GAT1,TTC28,BEAN1,VSTM2B,HS1BP3,ARL10,MROH1,CBX7,FNDC5,GPR135,PRMT2,SLAIN1,TMEM201,IFT22,IRF8,RTN4RL1,YY1,UNK,PLA2G12A,C2orf50,ATP8B2,KANK4,ELL,JPH3,MAF
MicroRNA	hsa-miR-205-5p:TargetScan	hsa-miR-205-5p	TargetScan	9.424e-11	9.905e-07	4.726e-10	4.649e-09	36	418	MORN4,ACTB,RNF157,DCHS1,NEU1,MPPED1,CENPO,CDC42BPB,MAPK3,RARA,DUSP7,E2F1,MSL2,PRMT6,CNNM1,EMP2,EPB41L1,FOXF1,PIGV,JPH4,NSFL1C,IRF2BPL,MGRN1,CUX2,BEAN1,GPX3,MMAB,GPR135,OAF,NKD1,RNF207,INPPL1,GDPD5,PAPLN,LRP1,MARCKS
MicroRNA	mmu-miR-8106		MirDB	9.425e-11	9.906e-07	4.726e-10	4.649e-09	26	228	CPNE2,ESS2,PANK1,RNF157,PTPA,RNF43,CANT1,SIDT2,DMTN,KLHL26,ZDHHC7,C7orf50,SKI,FAM214B,SMO,HIC2,SPX,LINGO1,HCRTR1,TRAPPC5,RAB43,GIMAP6,FBXO27,IMPDH1,BRPF1,DOLPP1
MicroRNA	hsa-miR-4282:mirSVR_lowEffct	hsa-miR-4282:mirSVR_nonconserved_lowEffect-0.1-0.5	MicroRNA.org	9.529e-11	1.001e-06	4.776e-10	4.698e-09	139	3242	AAMP,MORN4,ACACB,SCAF4,SLC12A5,ARID1B,CASKIN1,AKT2,ISLR2,MRPL42,NOB1,PABPC4,RNF19B,NDUFB6,DPM1,LDB1,ANAPC16,SNURF,MBD2,TRIM41,ARHGEF25,SYT7,SART1,TMEM120B,PDGFB,RCC1,PFDN1,HMGN3,FAM216A,TAFA5,TMEM184B,CNN3,COL5A1,COL17A1,POR,SOSTDC1,COX11,POLDIP2,SLC26A11,REM2,ISM1,PSMD8,UHRF1BP1,DNAAF5,ZBTB39,KLHL21,DENND4B,RAD23A,DPH2,RARA,RIOX1,DPP3,TRIM27,RGS12,MSL2,CNNM1,ARL4C,NADSYN1,MECR,LHFPL6,TSHZ1,CCDC24,PI4K2A,TMCO6,MRPS36,AFMID,SLC25A35,TAB1,MEX3B,FOXG1,FOXF1,CARM1,FOXO3,ZDHHC18,PSD2,RNASEH2A,FRMPD1,SKI,PIGV,PEX26,PRELID3A,ZFP64,SMARCD1,TAF5L,KDM4B,RAI2,SOX4,TOB2,JPH4,CHST14,SARM1,SREBF2,WSB2,CYP46A1,FNDC1,MTCL1,GNAS,HERPUD2,GNG5,LNX1,TAPBP,PIGO,ANKRD13D,GPLD1,MAN2B2,TTC28,LMNB2,HNRNPUL1,TMBIM6,SIRT5,GSK3A,THBS4,INTS5,ABCB10,TMEM9,HAS1,RELT,MAPK8IP2,CDK20,PRMT2,DHX35,CELF6,YY1,KNDC1,KIAA1755,UNK,FHDC1,FBXO27,IBA57,RIPPLY2,CCDC190,PLA2G12A,KIF5A,PLXDC1,TMEM116,DOLPP1,CRACDL,SLC7A5,CBX8
MicroRNA	hsa-miR-302b-3p:Functional MTI	Functional MTI	miRTarbase	9.642e-11	1.013e-06	4.83e-10	4.752e-09	38	460	MCM7,SERF1A,SORCS2,AKT2,SPCS1,MYO1F,RNF19B,FOXK1,MINK1,COX10,ABHD15,SLC22A23,KLHL21,SLC35F6,MED16,SLC35C2,E2F1,NOL9,KREMEN1,SBF1,GPR157,CDIPT,FEM1A,ORAI2,SP2,BLCAP,PIGO,MAN2B2,MKNK2,TRIOBP,HNRNPUL1,ARL10,MIGA2,HAUS8,TNFAIP8L1,UNK,FHDC1,PLA2G12A
MicroRNA	mmu-miR-7021-3p		MirDB	9.749e-11	1.025e-06	4.881e-10	4.802e-09	44	591	MAN2A2,ACVR2B,TPCN1,AP2A1,NCK2,MST1R,ZDHHC24,ZNF467,KYAT1,SAMD11,ABHD17C,STOML1,SLC25A23,SLC39A3,ZNF526,LRIG1,PITPNM3,FAM131B,DAB2IP,RGP1,SLC35F6,CCDC157,TIMM17B,KREMEN1,EXTL1,GPR157,STK25,RNF44,POMGNT1,TRIM3,SLC9A1,TRIM67,LHPP,ABCG4,PHLPP1,ZBTB49,NXPH3,EID2B,UNK,ITGA3,KCND1,PLXDC1,LDLR,PRICKLE3
MicroRNA	hsa-miR-124:PITA	hsa-miR-124:PITA_TOP	PITA	9.826e-11	1.033e-06	4.918e-10	4.838e-09	49	706	ESS2,ACHE,ACVR2B,AXIN1,SLC12A5,CASKIN1,OSBPL7,OSBPL10,NCK2,DYRK2,NFATC1,NHLH1,TAMALIN,FURIN,PCDH8,FAM177A1,GDAP1L1,PLEC,PNKD,LRIG1,RAB11FIP5,KIF26A,MAML1,VPS37C,TOM1,EFNB3,SNX18,TSHZ1,SPRTN,RPS6KA1,WDR81,REEP2,PGRMC2,VAT1,FLOT2,GALNT10,NACC1,ADGRL1,SKI,MXD4,SLIT1,RCC2,IRF2BPL,RAVER1,TSPAN15,SLC35A4,ITGA3,ITGA7,FZD5
MicroRNA	mmu-miR-7655-5p		MirDB	9.852e-11	1.035e-06	4.928e-10	4.848e-09	22	163	PDZD4,MYO1C,SLC39A3,SOGA1,ATPAF2,ARHGAP44,SLC35F6,LRRC20,APC2,MAF1,NATD1,VASH1,TRIM3,SPINT2,RNF217,REEP6,PHLPP1,ROBO3,GRK6,LRTM2,ARFIP2,SWSAP1
MicroRNA	hsa-miR-4435:Functional MTI (Weak)	Functional MTI (Weak)	miRTarbase	9.947e-11	1.045e-06	4.973e-10	4.892e-09	27	246	PANK1,WDR91,GNB1L,ZNF526,LRIG1,ZMIZ2,CORO7,CNNM3,SIDT2,SLC38A7,EMP2,KREMEN1,FEM1A,SKI,PEX26,SOX4,UNC5B,LHPP,HIC2,PDF,RRP36,WBP2,U2AF2,TYRO3,C19orf47,SELENON,SLC7A5
MicroRNA	hsa-miR-340*:mirSVR_lowEffct	hsa-miR-340*:mirSVR_nonconserved_lowEffect-0.1-0.5	MicroRNA.org	1.02e-10	1.072e-06	5.097e-10	5.014e-09	53	802	MORN4,AS3MT,ZSWIM1,ISLR2,KCNAB2,PPFIA3,KSR1,ANAPC16,NLRC3,KYAT1,P2RX5,AP5B1,PEPD,SLC39A13,WDR55,KLHL21,ARHGAP44,SLC35F6,CCDC40,ARMC7,GRWD1,USB1,TAPBPL,TOM1,TMEM39B,RGS12,MEGF6,SLC35C1,TMEM222,S100B,NDRG1,TADA3,MEX3B,SLC6A8,BLCAP,GNA11,SRCIN1,VSTM2B,GRIN1,PIP5K1C,SIRT5,CAPN10,ZBTB49,CPT1C,COPS7B,PRMT1,KLC2,ZCCHC3,NOL6,GPANK1,CLBA1,PAPLN,SELENON
MicroRNA	hsa-miR-20b*:mirSVR_lowEffct	hsa-miR-20b*:mirSVR_nonconserved_lowEffect-0.1-0.5	MicroRNA.org	1.033e-10	1.085e-06	5.158e-10	5.074e-09	77	1421	ACHE,PANK1,MGAT1,CFAP92,SNX32,BCAR3,LTBP4,MNT,DYRK2,MPL,PHF12,MRPL42,CDK5R1,ZFP36L2,CALM3,ADCK2,ARTN,NUMBL,CNN3,CHAC1,SLC39A3,COL5A3,TKFC,AATK,CNNM2,KIF26A,SNX17,SFI1,ARHGAP44,CYB5R3,SLC35F6,DNM1,TBC1D17,BRD2,TTLL2,BTBD19,NHLRC1,RPL36A,FAAH,S100B,FGD1,PPIH,FKBP1A,SVOP,MEX3B,TRIM46,ATG7,ACBD6,RNF123,SMARCD1,SP2,ACOT13,DRC1,GGT7,ZCCHC14,TNRC18,PHLPP1,GNAS,ZC3H7B,MAN2B2,GPX3,TRIOBP,TMEM25,ARL10,SUDS3,CYP2U1,NXPH3,B4GALT7,RBPJL,RPRM,OSBP2,CELF6,HTR3A,RNF207,SLC23A3,MAFK,DOLPP1
MicroRNA	mmu-miR-667-5p		MirDB	1.039e-10	1.092e-06	5.187e-10	5.102e-09	26	229	TTC34,SPCS1,NAPA,ZFP36L2,PIN1,FBXW5,IGDCC3,CDC42BPB,ZNF526,SOGA1,C2CD2L,TCTE1,NUDT11,STX6,SIGMAR1,CARM1,FOXO3,CLSTN1,TRIM67,BRPF3,RELT,RAB43,WNT7B,ZNF746,DPYSL5,SLC7A5
MicroRNA	mmu-miR-881-5p		MirDB	1.066e-10	1.121e-06	5.322e-10	5.235e-09	51	755	ABL1,ADAM11,PANK1,AXIN1,ADRA1B,MMP9,SP8,BHLHA15,FOXK1,CAMK2A,BRSK2,OTX1,TMEM229A,CHST3,SOGA1,CSTB,ENDOV,PHYHIP,DNM1,DUSP7,CNNM3,EFNB3,SNX18,EPB41L1,SIGMAR1,GPR157,ACTL6B,VASH1,SLC3A2,PIGT,TRIM67,RPUSD2,JPH4,SEPTIN9,ZNF395,SRCIN1,PLEKHD1,PIK3R5,FNDC5,MGAT5B,ZCCHC3,ELFN1,IMPA2,KCNC1,KCNK3,C2orf50,ATP8B2,VANGL2,FAM163B,LRP3,GASK1A
MicroRNA	hsa-miR-4317:mirSVR_lowEffct	hsa-miR-4317:mirSVR_nonconserved_lowEffect-0.1-0.5	MicroRNA.org	1.08e-10	1.135e-06	5.385e-10	5.297e-09	68	1182	ACACB,ADCY7,SLC12A5,LRRC47,ABCD1,ALDH4A1,FCSK,KSR1,CDK5R1,NLRC3,NPR2,ENTPD3,CDKN1C,CFAP251,PDGFB,PDK2,PEX10,SLC39A13,CLTA,GMPPA,ANKRD35,COL17A1,CRHR1,PPP2R5B,PRKAG1,ISM1,CHMP7,CANT1,HS3ST2,DPH2,DMAC2,NADSYN1,BRD2,MEGF8,TSHZ1,RPL15,EMC4,SHISA5,SLC22A17,MACROH2A2,SVOP,FOXF1,CDC42BPG,ST3GAL3,ARHGEF15,LGI3,SNRPE,INPP5J,SP2,SSR2,BHLHE22,ABCB10,ARFIP2,POLA2,AGFG2,SLAIN1,TMEM239,PLPPR2,EID2B,RTN4RL1,CCDC71,ELFN1,TRIM26,WRNIP1,GDPD5,PLXDC1,LMNB1,MARCKS
MicroRNA	hsa-miR-4667-3p:Functional MTI (Weak)	Functional MTI (Weak)	miRTarbase	1.091e-10	1.147e-06	5.44e-10	5.351e-09	27	247	SLC12A5,LRRC47,APBA1,MYO1F,AACS,C6orf47,ZNF48,STOML1,UBXN11,PRKAG1,RGP1,KLHL21,ZMIZ2,MOCOS,SLC35C2,CNNM3,SVOP,POMGNT1,MRPS27,NSFL1C,BHLHE22,CRTC1,RAB43,KCNK12,CD82,SELENON,JPH3
MicroRNA	hsa-miR-4722-3p:Functional MTI (Weak)	Functional MTI (Weak)	miRTarbase	1.093e-10	1.148e-06	5.445e-10	5.357e-09	38	462	MAN2A2,AS3MT,RNF157,SORCS2,ALDOA,C6orf47,ALDH7A1,RNF19B,BCL2L1,ZNF689,CAMKV,CCDC86,LRP10,RGP1,FRMD8,CNNM1,KLHL36,KREMEN1,RPS4X,CHST12,FEM1A,FOXO3,TBL3,PEX26,SLIT1,TMEM151A,MINDY1,PLEKHM2,RRP36,PIGO,ZNF865,ARL10,KCNH6,IFT22,WNT2B,EID2B,TNFAIP8L1,YY1
MicroRNA	hsa-miR-615-5p		MirDB	1.112e-10	1.169e-06	5.538e-10	5.448e-09	22	164	ABCD1,PDZD4,NTF4,ANKRD63,LTB4R,PRCC,CNNM1,APC2,CDR2L,SPSB1,MAPRE3,FAM219A,SEPTIN9,ATG2A,TAPBP,LINGO1,SUSD2,SSBP3,MFSD12,NKD1,ITGA7,KCNK3
MicroRNA	hsa-miR-129-5p		MirDB	1.115e-10	1.172e-06	5.553e-10	5.463e-09	60	977	AS3MT,SCAF4,ARID1B,PHF12,ZBTB4,CBX4,C6orf47,ZFP36L2,NFIC,OTX1,ENTPD3,PCDH8,CDKN1C,NRXN2,SUN2,MED26,SLC25A23,CNN3,COL5A1,LRIG1,SOGA1,VGLL4,DAB2IP,KIF26A,SOBP,ATP9A,ARHGEF10L,CNNM1,TXNDC15,TSHZ1,EMP2,PGRMC2,TAB1,SEC14L1,ATG7,CTC1,MXD4,RPIA,SOX4,TOB2,JPH4,HIC2,RNF217,GLCCI1,TTC28,BEAN1,HS1BP3,CCDC142,ARL10,CBX7,DNPEP,FNDC5,GPR135,TMEM201,IFT22,UNK,PLA2G12A,PLXDC1,KANK4,MAF
MicroRNA	mmu-miR-12179-5p		MirDB	1.122e-10	1.179e-06	5.584e-10	5.493e-09	33	360	MAN2A2,PRR12,PROB1,FOXK1,MPPED1,CDK18,ABT1,GDAP1L1,POMT2,SMIM6,LRIG1,FAM131B,DAB2IP,QPCTL,WBP1L,PHYHIP,PCSK9,DUSP7,SLC25A22,LARP6,RPS6KA1,SLA2,TBC1D22B,TRIM3,B3GAT1,SMO,PHLPP1,WNT2B,UNK,MEIS3,JUN,SHARPIN,ELL
MicroRNA	hsa-miR-6748-5p:Functional MTI (Weak)	Functional MTI (Weak)	miRTarbase	1.126e-10	1.184e-06	5.603e-10	5.512e-09	19	120	H3-4,CASKIN2,OSBPL10,IGDCC4,SYNGAP1,NUCB1,TMED4,RETREG2,DAB2IP,DUS2,SLC38A7,FZR1,CHERP,SIAH2,TOB2,UNC5B,TTC28,TRIOBP,LLGL1
MicroRNA	hsa-miR-575:mirSVR_lowEffct	hsa-miR-575:mirSVR_nonconserved_lowEffect-0.1-0.5	MicroRNA.org	1.144e-10	1.203e-06	5.69e-10	5.597e-09	75	1370	CPNE2,MAP1A,ADCY7,MGAT1,NLGN2,CCDC97,MMP11,PREX1,MRTFA,C6orf136,ARF3,STK16,DCHS1,BCL2L1,BCL9,CDK5R1,ANAPC16,HAP1,CAMK2A,SLC16A6,CEP170B,CDK16,CHD3,PCTP,CRELD1,COG1,FADS6,VSIG10,NCAN,SLC45A1,SNX17,INTS1,SGSM2,ARHGAP44,PINX1,NRIP2,SRA1,GRWD1,SOBP,RFXAP,EFNB3,BRD2,TSHZ1,KLHL26,ACP6,FAM234A,AP5S1,TMEM63B,RAPGEF3,AGAP2,FNTB,ZDHHC16,HAPLN3,CHST14,UNC45A,GPX3,LMNB2,ATP13A2,SIRT5,ARL10,WDR6,HAGH,FNDC5,ARFIP2,AGFG2,FHIP2B,IFT22,ATXN7L3,KCND1,KCNJ11,KIF5A,C2orf50,TMEM116,PAPLN,LRP1
MicroRNA	hsa-miR-548w:mirSVR_lowEffct	hsa-miR-548w:mirSVR_nonconserved_lowEffect-0.1-0.5	MicroRNA.org	1.165e-10	1.224e-06	5.788e-10	5.694e-09	119	2637	CPNE2,MAN2A2,MORN4,REXO1,ADCY7,ARID1B,OSBPL10,DYRK2,MPL,PPM1D,FAM131A,PPFIA3,COMMD9,SP8,KSR1,ZFP36L2,NHLH1,ACSF3,CACNA1G,SPINDOC,PLEKHA7,NMI,COX7A2L,PCDH8,CDK16,TMEM120B,NOG,CHD3,TBC1D22A,CLN3,FAM189A2,LTB4R,ABTB2,CNN3,COL5A1,COL17A1,SOSTDC1,SOX13,MAD2L1BP,NCAN,PRKAG1,SFI1,DNAAF5,ZBTB39,PTPRS,DENND4B,NCAPD2,NKAIN1,DNA2,TCTN1,PCSK9,DPAGT1,TMEM53,RARA,HBEGF,DVL3,TRIM27,MSL2,CNNM1,SLC38A7,LHFPL6,SPRTN,EPB41L1,RPL15,ACP6,FAM234A,TMCO6,TAB1,MEX3B,FOXF1,FOXO3,SEMA4B,SPSB1,RNF44,ZCCHC17,PDCD2L,SCLY,FAM214B,RNF123,RPIA,TAF5L,EMCN,BRPF3,SALL3,CHST14,SEPTIN9,ZNF423,SARM1,WSB2,GLCCI1,CIC,ZCCHC14,NUP210,IRF2BPL,HERPUD2,ZC3H7B,GNG5,TARBP1,ZBTB47,TRIOBP,BUD13,TMBIM6,SUDS3,HAS1,MGAT4B,OAF,GORASP1,COPS7B,AGFG2,IFT22,EID2B,IBA57,RIPPLY2,UBQLN4,PANX1,ITPK1,KCNN2,FAM219B,MAF
MicroRNA	hsa-miR-218:PITA	hsa-miR-218:PITA_TOP	PITA	1.174e-10	1.234e-06	5.832e-10	5.737e-09	40	506	CASKIN1,RNF19B,BCL9,PCDH8,RCC1,DBNDD1,LRIG1,CTNND2,ZMIZ2,HS3ST2,RARA,MSL2,RNF220,SNX18,ANKRD34A,LHFPL6,CCDC24,EPB41L1,PI4K2A,SEC14L1,VAT1,NACC1,SPSB1,ADGRL1,SLC6A1,B3GAT1,TMEM151A,BRPF3,HIC2,TSPAN9,ABCG4,GNAS,TMEM25,FBXO41,CELF6,WNT2B,GDPD5,DOLPP1,LMNB1,MARCKS
MicroRNA	hsa-miR-2052:mirSVR_lowEffct	hsa-miR-2052:mirSVR_nonconserved_lowEffect-0.1-0.5	MicroRNA.org	1.178e-10	1.238e-06	5.849e-10	5.754e-09	115	2517	ADCY7,FZD1,FZD8,ADPRH,HCN3,NT5C3B,COMMD9,ALDH7A1,PABPC4,BMP2,NEU1,MBD2,CACNA1A,NPR2,CAMK2A,BCDIN3D,SAMD11,ENTPD6,PCDH8,PDGFB,CYTH1,GPR180,TBC1D22A,MED26,IGDCC3,PLCH2,DYNLL2,CSTB,MAP2K7,GPRIN2,CLSTN3,KIF26A,PSMB4,SFI1,UHRF1BP1,KLHL21,ZMIZ2,ARHGAP44,SLC35F6,PINX1,CCDC40,RAD23A,ATN1,USB1,CRTAC1,DPP3,RGS10,RPS27L,NTN4,NUDT11,TXNDC15,MECR,TTLL2,OTUD7A,LHFPL6,EMC4,RGS19,B3GNT3,MRPS36,NAF1,PGRMC2,MACROH2A2,GPNMB,FOXO3,SRSF4,ATG7,NELFCD,PEX26,FAM214B,FTH1,TMEM151A,SUFU,KDM4B,RAI2,SALL3,GALNT2,CISD1,DRC1,CIC,FNDC1,AJAP1,ROBO3,HERPUD2,TAPBP,PIGO,TCOF1,BEAN1,MKNK2,TRIOBP,TMBIM6,ADNP,ZBTB49,ARL10,LINGO1,CYP2U1,PRMT2,USF1,GIMAP6,EIF4H,TNFAIP8L1,YY1,MFSD12,ZCCHC3,IMPA2,CCDC190,PTDSS2,ITGA3,HPS4,COQ9,KIF5A,PLXDC1,MAN1C1,KLC4,LMNB1,GASK1A
MicroRNA	hsa-miR-524-3p:mirSVR_lowEffct	hsa-miR-524-3p:mirSVR_nonconserved_lowEffect-0.1-0.5	MicroRNA.org	1.19e-10	1.251e-06	5.905e-10	5.809e-09	35	401	EMILIN3,PDZD4,SEMA7A,SCARB1,CDK18,FAM216A,COL17A1,MMP28,CRHR1,PPP1R10,TKFC,DHX34,SFI1,CHMP7,MAP1S,SIGMAR1,TMEM63B,PGRMC2,ELMOD3,NACC1,ANP32B,B3GAT1,KDM4B,ZNF395,SSTR1,BLCAP,AJAP1,GNA11,MLST8,ZBTB49,SUSD2,FHIP2B,ANKLE1,RCC1L,KIF5A
MicroRNA	hsa-miR-224-5p:TargetScan	hsa-miR-224-5p	TargetScan	1.206e-10	1.267e-06	5.979e-10	5.882e-09	31	322	ADRA1B,MGST3,PPFIA4,PHF12,ASS1,MBD2,GPR180,PIN4,CHST3,ISM1,DNM1,GRWD1,FRMD8,PRMT6,MECR,FZR1,MAF1,PSD2,BRPF3,PHLPP1,CYB561A3,CBX7,MGAT4B,FNDC5,CCDC71,C19orf47,DPYSL5,PANX1,FZD5,ATP8B2,MARCKS
MicroRNA	hsa-miR-6727-3p:Functional MTI (Weak)	Functional MTI (Weak)	miRTarbase	1.237e-10	1.301e-06	6.135e-10	6.035e-09	38	464	MAN2A2,AS3MT,RNF157,SORCS2,ALDOA,C6orf47,ALDH7A1,RNF19B,BCL2L1,ZNF689,CAMKV,CCDC86,LRP10,RGP1,FRMD8,CNNM1,KLHL36,KREMEN1,RPS4X,CHST12,FEM1A,FOXO3,TBL3,PEX26,SLIT1,TMEM151A,MINDY1,PLEKHM2,RRP36,PIGO,ZNF865,ARL10,KCNH6,IFT22,WNT2B,EID2B,TNFAIP8L1,YY1
MicroRNA	hsa-miR-378a-3p:Functional MTI	Functional MTI	miRTarbase	1.254e-10	1.318e-06	6.212e-10	6.111e-09	22	165	ACTB,NLGN2,DYRK2,KSR1,BYSL,IGDCC3,SLC22A23,CYB5R3,EEF1B2,ENO1,KREMEN1,MRPL37,MXD4,PPARGC1B,SUFU,TOB2,HIC2,RCC2,TTC28,LMNB2,EIF4H,YY1
MicroRNA	hsa-miR-636		MirDB	1.256e-10	1.32e-06	6.223e-10	6.121e-09	42	551	NAT8L,TPCN1,RNF19B,CACNA1G,PLEKHA7,P2RX4,RCC1,DBNDD1,CHST3,VSIG10,LRIG1,NCAN,CC2D1A,HS3ST2,RARA,PRMT6,RNF220,SNX18,LHFPL6,EPB41L1,RAPGEFL1,TMEM129,VAT1,SPSB1,ADGRL1,SLC6A1,B3GAT1,NEURL4,BRPF3,CISD1,ABCG4,SEMA4A,MKNK2,SRCIN1,TMEM25,AGFG2,WNT2B,FAM78A,TMEM163,LRRC75B,DOLPP1,LMNB1
MicroRNA	mmu-miR-3102-3p		MirDB	1.276e-10	1.341e-06	6.314e-10	6.211e-09	29	285	SERF1A,MED26,COL5A1,COL6A1,COL5A3,PSEN2,KIF26A,MAML1,UHRF1BP1,HBEGF,ATP9A,MSL2,SIDT2,RAPGEFL1,APC2,SNAPC5,GPR157,IFI30,MACROH2A2,KDM4B,CD276,ADAMTS8,PLEKHD1,CAPN10,CCDC142,EEFSEC,DPYSL5,XKR7,NKIRAS2
MicroRNA	hsa-miR-2116:mirSVR_lowEffct	hsa-miR-2116:mirSVR_nonconserved_lowEffect-0.1-0.5	MicroRNA.org	1.276e-10	1.341e-06	6.314e-10	6.211e-09	105	2223	FZD1,ARID1B,MGAT2,OSBPL10,NCK2,BAHCC1,VASN,PHF12,RANBP3,NOB1,FAM131A,SP8,CDK5R1,WRAP73,NANOS1,CAPZB,KYAT1,P2RX5,ENTPD3,NOG,CYTH1,PCYOX1L,CLN3,CLTA,CNN3,PNKD,LHFPL5,CTNND2,ABHD12,FAM131B,DAB2IP,SART3,QPCTL,ISM1,RNF43,ERAL1,PINX1,RAD23A,DPH1,RARA,SOBP,TOM1,BSDC1,ARHGEF10L,ARL4C,NTN4,RNF220,NUDT11,BRD2,BCO2,TMEM132E,EMP2,RPL15,NHLRC1,EPHX1,HDAC11,RPL36A,EMC4,SLC35C1,TMA7,SYDE2,FGD1,MACROH2A2,MEX3B,FOXG1,STK25,CARM1,FOXO3,GALNT10,PSD2,ANP32B,ARHGEF40,TTLL11,PUS1,RAI2,TBC1D9B,UNC5B,IQSEC2,ZC3H4,STARD3,PHLPP1,TAF9,CUX2,SRCIN1,GRM4,ATP13A2,SIRT5,SUDS3,CYP2U1,AGFG2,CELF6,ARL16,ZNF746,C15orf39,PANX1,ITGA7,FAM78A,FZD5,KCNN2,BAG6,DOLPP1,FAM219B,LIMK1,LMNB1,MAF
MicroRNA	hsa-miR-4525		MirDB	1.282e-10	1.348e-06	6.343e-10	6.24e-09	23	181	MAP1A,ACTB,NAPA,SYNGAP1,HAP1,SYT7,CDK18,PDE1B,WIZ,SLC25A23,NCAN,RAB11FIP5,DMAC2,DVL3,PGAP4,JPH4,PPP1R9B,HTR3A,WNT7B,RTN4RL1,SHISAL1,NKD1,NKIRAS2
MicroRNA	GAGCTGG,MIR-337:MSigDB	GAGCTGG,MIR-337:MSigDB	MSigDB	1.302e-10	1.368e-06	6.436e-10	6.332e-09	21	150	SLC12A5,DGKZ,BCL2L1,PHF13,CAMKV,FAM131B,DPH2,RARA,SLC25A22,BRD2,RNF44,ADGRL1,SMARCD2,IQSEC2,GLCCI1,EHMT2,PPP1R9B,GRK6,ACOT7,SSBP3,KCND1
MicroRNA	hsa-miR-671-3p:mirSVR_lowEffct	hsa-miR-671-3p:mirSVR_nonconserved_lowEffect-0.1-0.5	MicroRNA.org	1.314e-10	1.381e-06	6.491e-10	6.386e-09	28	267	MMP15,LTBP4,NCK2,KSR1,TECPR1,FBXL19,KLHDC3,MAP2K7,PSMB4,CC2D1A,PGBD5,NRIP2,EFNB3,TTLL2,BTBD19,MRPL30,RGS14,RNF123,HHIPL1,UNC45A,USP20,XYLT2,WSCD1,MIGA2,MVB12B,TMEM116,LAG3,LGALS3BP
MicroRNA	hsa-miR-133b:TargetScan	hsa-miR-133b	TargetScan	1.369e-10	1.438e-06	6.757e-10	6.647e-09	39	487	ADCY5,NLGN2,MMP15,PREX1,DBNL,PPFIA3,GBA2,BCL2L1,CDK5R1,MPPED1,FURIN,CHD3,CLTA,TAFA5,FBXL19,NCAN,PITPNM3,CNNM2,MAML1,DUSP7,PRRT2,PRMT6,EIF4A1,EMP2,NDRG1,FOXG1,ORAI2,PWWP2B,HIC2,ABCG4,PPP1R9B,CUX2,RAVER1,ARFIP2,CELF6,RTN4RL1,NKD1,ELFN1,DOLPP1
MicroRNA	hsa-miR-133a-3p.2:TargetScan	hsa-miR-133a-3p.2	TargetScan	1.369e-10	1.438e-06	6.757e-10	6.647e-09	39	487	ADCY5,NLGN2,MMP15,PREX1,DBNL,PPFIA3,GBA2,BCL2L1,CDK5R1,MPPED1,FURIN,CHD3,CLTA,TAFA5,FBXL19,NCAN,PITPNM3,CNNM2,MAML1,DUSP7,PRRT2,PRMT6,EIF4A1,EMP2,NDRG1,FOXG1,ORAI2,PWWP2B,HIC2,ABCG4,PPP1R9B,CUX2,RAVER1,ARFIP2,CELF6,RTN4RL1,NKD1,ELFN1,DOLPP1
MicroRNA	hsa-miR-106a-5p:Functional MTI	Functional MTI	miRTarbase	1.376e-10	1.446e-06	6.79e-10	6.679e-09	49	713	SERF1A,STK11IP,SORCS2,DYRK2,SEMA7A,SPCS1,ZBTB4,MYO1F,RNF19B,NBL1,BMP2,FOXK1,PKMYT1,PDGFB,PRICKLE4,MINK1,ABHD15,SLC22A23,SLC35F6,MED16,E2F1,RFXAP,KLHL36,GPR157,CDIPT,FEM1A,TMEM200C,ATG7,ORAI2,MAPRE3,SOX4,SP2,SALL3,CHST14,SIPA1L3,MAN2B2,MKNK2,ZBTB47,TRIOBP,TP53,HAUS8,EIF4H,TNFAIP8L1,UNK,FHDC1,PRRC2A,LDLR,LIMK1,CBX8
MicroRNA	hsa-miR-502-3p:mirSVR_lowEffct	hsa-miR-502-3p:mirSVR_nonconserved_lowEffect-0.1-0.5	MicroRNA.org	1.427e-10	1.5e-06	7.04e-10	6.925e-09	72	1296	ZFYVE27,ADCY7,RNF157,CFAP92,MPL,ZDHHC24,AACS,NANOS1,PCK2,CYTH1,HMGN3,ABHD17C,TBC1D22A,TMEM184B,POMT2,COL5A3,LRIG1,WSCD2,CTNND2,ISM1,PHYHIP,DHCR7,SLC35F6,CCDC40,ARHGEF10L,MSL2,TSHZ1,STX6,EMC4,PGRMC2,MACROH2A2,SVOP,GALNT10,FLYWCH1,TBC1D22B,SKI,PIGV,CLSTN1,SLC48A1,SLC9A1,SMARCC2,SMPD1,JPH4,CISD1,UNC45A,SSTR1,ZC3H4,MTCL1,PIGO,SHISA2,PLPP7,SRCIN1,ADNP,MROH1,TKT,PLD3,SLC35A4,MGAT5B,CELF6,RBM15,TEPSIN,ARL16,EID2B,MFSD12,ZCCHC3,UNK,ITGA3,ITPK1,KCNK3,C2orf50,LDLR,LRP1
MicroRNA	mmu-miR-3072-3p		MirDB	1.446e-10	1.52e-06	7.129e-10	7.013e-09	18	108	PHF12,FAM131A,PPFIA3,SOGA1,PITPNM3,OCEL1,HECTD3,TSHZ1,ELMOD3,AGAP2,CDC42BPG,PSD2,SLC48A1,PLEKHD1,PLPPR2,FZD5,PLXDC1,NKIRAS2
MicroRNA	hsa-miR-7-5p:TargetScan	hsa-miR-7-5p	TargetScan	1.457e-10	1.531e-06	7.18e-10	7.063e-09	35	404	ADAM11,REXO1,OSBPL5,NLGN2,PPFIA3,RNF19B,BCL2L1,KSR1,NFATC2,NFIC,MBD2,HAP1,CHD3,PLEC,CNN3,POU6F1,LRP10,IKBKE,RAB11FIP5,FAM131B,HECTD3,OTUD7A,ECSIT,AFMID,ATG7,ITPKC,PPARGC1B,RCC2,GGT7,EHD1,HERPUD2,LRTM2,PRMT2,NKD1,RNF207
MicroRNA	mmu-miR-6958-3p		MirDB	1.497e-10	1.574e-06	7.375e-10	7.255e-09	33	364	MAP1A,ACVR2B,CASKIN2,PREX1,NCK2,BCL9,CHMP1A,STOML1,SOGA1,PITPNM3,TCTN1,PCSK9,SHANK1,IQSEC3,MEGF8,EPB41L1,TAB1,ACAP3,SPSB1,VASH1,ST3GAL3,SLC6A8,ZNF423,RCC2,CRTC1,MIGA2,FIBCD1,UNK,IRAK2,C2CD4C,KCND1,BRPF1,FAM163B
MicroRNA	hsa-miR-194-3p		MirDB	1.535e-10	1.613e-06	7.552e-10	7.429e-09	30	306	EMILIN3,GPRIN1,CYB5RL,KCNAB2,PHF13,NUMBL,POMT2,COL11A2,PPP1R10,ZNF526,SOGA1,CCDC40,DTX1,TRIM62,MXD4,PPARGC1B,CAMKK2,SRC,NSFL1C,ADAMTS15,TTC28,GRIN1,POMGNT2,FIBCD1,PRMT2,RIC8A,TMEM239,RMND5B,UNK,PRDM11
MicroRNA	hsa-miR-5699-5p		MirDB	1.535e-10	1.613e-06	7.552e-10	7.429e-09	30	306	APBA1,NAGA,BCL9,AP5B1,CAMKV,OTOF,SUN2,FAM53A,PITPNM3,SDC3,DEF8,PSMD8,RUSC2,BRD2,SPRTN,STX6,KATNB1,CARM1,GALNT10,RGS14,TTLL11,SMARCD1,SARM1,HIC2,PPP1R9B,ZBTB47,TMBIM6,TPBG,KIF5A,WNK2
MicroRNA	hsa-miR-664:mirSVR_lowEffct	hsa-miR-664:mirSVR_nonconserved_lowEffect-0.1-0.5	MicroRNA.org	1.541e-10	1.619e-06	7.578e-10	7.455e-09	121	2710	MORN4,ACACB,MAP1A,S100A14,AXIN1,SLC12A5,UNC5A,ADPRH,OSBPL10,ALDH1B1,ARHGEF37,BIN1,CYB5RL,SPCS1,DGKZ,NT5C3B,ZDHHC24,BCL9,ZNF467,BMP2,NFATC2,ZFP36L2,KLF5,CACNA1G,MBD2,BCDIN3D,TMED4,SART1,SLC16A6,TMEM229A,SLC39A13,CYREN,HS6ST1,CLTA,NTN1,RNF26,MMP28,IGDCC3,COX11,MACROH2A1,SMIM6,TKFC,PRCC,NCAN,QPCTL,SLC22A23,WBP1L,PSMB4,MAML1,WDR55,DDOST,CHMP7,STMN3,ARHGAP44,PINX1,RAD23A,ATN1,RPS27L,SLC25A22,TXNDC15,BCO2,LARP6,RPL36A,VRK3,ELMOD3,FOXO3,CHERP,RNF44,FAM102A,ZDHHC16,POMGNT1,PLEKHA6,SLC48A1,ARHGEF15,SLC6A1,RNF123,RPIA,TTLL11,FTH1,MRPS33,HHIPL1,SNRPE,RAI2,EMCN,SP2,ACOT13,UNC5B,SSTR1,CYP46A1,GGT7,NSFL1C,ZC3H4,GNAS,HERPUD2,ZC3H7B,USP30,CUX2,TRIOBP,VSTM2B,COX18,ADAMTS8,ZBTB49,CBX7,NXPH3,WBP2,KCNH6,GORASP1,RAB43,TMEM239,INPP5E,GIMAP8,NPHP4,MAP3K12,JUN,KCNC1,PLA2G12A,KCNJ11,COQ9,NKIRAS2,LDLR,LRP1
MicroRNA	hsa-miR-4781-5p:Functional MTI (Weak)	Functional MTI (Weak)	miRTarbase	1.551e-10	1.63e-06	7.625e-10	7.501e-09	13	50	ABL1,REXO1,LTBP4,NOB1,ZFP36L2,PIN1,UNC5B,WSCD1,SRCIN1,LMNB2,THY1,RNF207,SLC7A5
MicroRNA	mmu-miR-12187-5p		MirDB	1.563e-10	1.643e-06	7.68e-10	7.555e-09	28	269	FZD8,CBX4,ARF3,CALM3,TMED4,MINK1,PPP2R5B,NCAN,REM2,SBK3,MAML1,PSMD4,C2CD2L,DNM1,IQSEC3,PRRT2,EFNB3,SLC38A7,SOX4,ZNF395,BLCAP,TARBP1,TTC28,TPBG,FNDC5,RETN,LINGO4,KIAA1755
MicroRNA	hsa-miR-4749-5p:Functional MTI (Weak)	Functional MTI (Weak)	miRTarbase	1.583e-10	1.664e-06	7.776e-10	7.649e-09	16	83	LTBP4,PDZD4,CACNA1A,CLCN7,TMEM184B,VGLL4,GATAD2A,SBF1,CHERP,CTC1,PEX26,MKNK2,SRCIN1,ZCCHC3,MAFK,SLC7A5
MicroRNA	hsa-miR-582-5p:mirSVR_lowEffct	hsa-miR-582-5p:mirSVR_nonconserved_lowEffect-0.1-0.5	MicroRNA.org	1.584e-10	1.665e-06	7.776e-10	7.649e-09	100	2085	ADCY7,RNF157,AXIN1,SCAF4,SLC12A5,FZD8,ARID1B,MGAT2,NLGN2,BCAR3,DOCK6,FAM110B,PPM1D,ZBTB4,SP8,CDK5R1,ANAPC16,SNURF,BRSK2,NMI,CDKN1C,NOG,RCC1,PIN4,CLTA,RBM15B,CCDC86,LY86,COL11A2,SOSTDC1,COL5A3,GTF2IRD1,SOX13,NCAN,PITPNM3,WSCD2,CTNND2,CC2D1A,ODAD4,PTPRS,KLHL21,DENND4B,MAFB,DNM1,HS3ST4,SOBP,PRRT2,ATP9A,TRIM27,RFXAP,CNNM1,EFNB3,SNX18,EMP2,SPNS1,RPS6KA1,RAPGEF3,TMA7,PGRMC2,MACROH2A2,PSD2,ATG7,ZDHHC16,SLC6A1,TRIM67,ZFP64,TAF5L,JPH4,SREBF2,SSTR1,GLCCI1,BLCAP,NSFL1C,IRF2BPL,MTCL1,TAPBP,ANKRD13D,USP30,TTC28,PIP5K1C,ARL10,SUDS3,CYP2U1,PIK3R5,LRTM2,GORASP1,PRMT1,WNT2B,YY1,DPYSL5,WRNIP1,ITPK1,FZD5,HPS4,CHCHD1,DLL1,CRACDL,LRCH4,MARCKS,JPH3
MicroRNA	mmu-miR-3473d		MirDB	1.598e-10	1.68e-06	7.842e-10	7.714e-09	34	385	EHBP1L1,VASN,APBA1,PPFIA3,ARF3,ENTPD6,CDKN1C,CYTH1,DBNDD1,CLTA,FAM189A2,SOSTDC1,GTPBP1,SOX13,PITPNM3,SLC35F6,SIDT2,EPB41L1,ACTR5,TMEM63B,PGRMC2,ELMOD3,PPIH,NACC1,FAM102A,SH2B2,PCNX3,PHLPP1,MTCL1,TTC28,PIP5K1C,TFR2,HCRTR1,PRMT2
MicroRNA	hsa-miR-548b-5p:mirSVR_lowEffct	hsa-miR-548b-5p:mirSVR_nonconserved_lowEffect-0.1-0.5	MicroRNA.org	1.676e-10	1.762e-06	8.222e-10	8.088e-09	119	2653	CPNE2,MAN2A2,MORN4,PANK1,REXO1,ADCY7,OSBPL10,DYRK2,MPL,PPM1D,APBA1,FAM131A,PPFIA3,COMMD9,SP8,KSR1,ZFP36L2,NHLH1,ACSF3,CACNA1G,SPINDOC,PLEKHA7,ZNF697,NMI,PCDH8,CDK16,TMEM120B,NOG,TBC1D22A,CLN3,FAM189A2,LTB4R,ABTB2,CNN3,COL5A1,COL17A1,SOSTDC1,SOX13,MAD2L1BP,NCAN,PRKAG1,SFI1,DNAAF5,ZBTB39,PTPRS,DENND4B,NCAPD2,NKAIN1,DNA2,TCTN1,PCSK9,DPAGT1,TMEM53,RARA,TAPBPL,HBEGF,DVL3,TRIM27,RFXAP,MSL2,LHFPL6,SPRTN,EPB41L1,RPL15,FAM234A,TMCO6,TAB1,FOXF1,SEMA4B,SPSB1,RNF44,ZCCHC17,SCLY,FAM214B,RNF123,ARHGEF40,RPIA,HAPLN3,TAF5L,EMCN,CHST14,SEPTIN9,ZNF423,SARM1,WSB2,GLCCI1,CIC,ZCCHC14,NUP210,IRF2BPL,HERPUD2,ZC3H7B,GNG5,TARBP1,ZBTB47,BUD13,TMBIM6,SUDS3,HAS1,MGAT4B,OAF,GORASP1,COPS7B,AGFG2,CELF6,IFT22,EID2B,IBA57,RIPPLY2,UBQLN4,PANX1,ITGA3,ITPK1,CSRNP2,KCNN2,KIF5A,FAM219B,DLL1,MAF
MicroRNA	hsa-miR-4763-5p		MirDB	1.72e-10	1.808e-06	8.433e-10	8.296e-09	27	252	PREX1,DYRK2,KLF5,EVI5L,WNT4,CAMKV,MED26,CHST3,SEPTIN5,FADS6,PITPNM3,SDC3,ABHD12,HDAC6,RNF220,TMEM132E,RGS14,MINDY1,OS9,CRTC1,KCNH4,THY1,MMAB,RAB43,DHX35,NOL6,FCHSD1
MicroRNA	mmu-miR-5624-3p		MirDB	1.759e-10	1.849e-06	8.619e-10	8.479e-09	52	790	ACTB,FZD8,OSBPL5,AKT2,CPNE5,DCHS1,MYO1C,NFATC1,ZFP36L2,SPINDOC,PCDH8,CDK18,TMEM229A,ABHD17C,MED26,CNN3,LRIG1,ARHGEF4,DELE1,ZBTB39,SRA1,FRMD8,LPCAT3,SNX18,EMP2,SIGMAR1,CDR2L,TMEM129,PGRMC2,VAT1,FLOT2,ZDHHC7,RPIA,SOX9,SP2,TBC1D9B,CAMTA2,ZCCHC14,RRP36,GNAS,DNMBP,GCN1,TARBP1,MIGA2,RAVER1,OTUD1,PLXNB2,TUBG1,OSBP2,FAM78A,FAM219B,SYMPK
MicroRNA	hsa-miR-362-3p:Functional MTI	Functional MTI	miRTarbase	1.77e-10	1.86e-06	8.668e-10	8.527e-09	41	535	DYRK2,ARF3,ASS1,ATP1A3,FOXK1,FAM177A1,CFAP251,TBRG4,STOML1,BCAR1,WSCD2,CLSTN3,TCTE1,E2F1,ATP9A,ARL4C,SBF1,MIEF2,GALNT10,SRSF4,NACC1,ITPKC,PPARGC1B,VAC14,SOX9,TOB2,UNC5B,HIC2,GLCCI1,AJAP1,TMBIM6,NPTXR,COPS7B,ANKLE1,CD82,KCNC4,MVB12B,SLC23A3,LRRC38,CBX8,GASK1A
MicroRNA	hsa-miR-6810-3p		MirDB	1.779e-10	1.869e-06	8.706e-10	8.565e-09	29	289	SEMA7A,KCNAB2,CAMK2A,ZNF689,TAMALIN,WIZ,SNX8,FADS6,FAM131B,GRWD1,HBEGF,MEGF6,EIF4A1,SNX18,KDM8,ENO1,SVOP,NACC1,SLC9A1,TRIM67,TBC1D9B,SMG9,GNA11,CRTC1,SHISA2,GRM4,RAB43,ITGA3,C2CD4C
MicroRNA	hsa-miR-1203:mirSVR_lowEffct	hsa-miR-1203:mirSVR_nonconserved_lowEffect-0.1-0.5	MicroRNA.org	1.835e-10	1.928e-06	8.976e-10	8.83e-09	32	347	ESS2,PPFIA3,CAPN1,CTNND2,SART3,DEF8,CC2D1A,ESPN,ARMC7,TBC1D17,MICALL2,HDAC11,SLC25A35,SEC14L1,DEAF1,TBL3,ZBTB32,NAXD,TUBA8,TNRC18,AJAP1,HERPUD2,PIGO,MGRN1,TFE3,TMEM25,ZBTB49,HCRTR1,RUSC1,GIPC3,KCND1,JPH3
MicroRNA	hsa-miR-122-5p		MirDB	1.856e-10	1.951e-06	9.079e-10	8.932e-09	28	271	SORCS2,CCDC97,ALDOA,ADGRB2,MED26,COX10,CDC42BPB,LRP10,SESN2,SHANK1,HECTD3,RFXAP,TANGO2,MAF1,FAM102A,TBC1D22B,ORAI2,SLC4A3,SLC9A1,SMARCC2,SMARCD1,GPLD1,GYS1,RAVER1,ZNF213,MAP3K12,BRPF1,SLC7A5
MicroRNA	hsa-miR-6835-5p		MirDB	1.895e-10	1.992e-06	9.266e-10	9.115e-09	20	138	SYNGAP1,DAGLA,DYRK1B,MMP28,RAB3A,RARA,CNNM1,MECR,AGAP2,NACC1,NATD1,POMGNT1,SKI,TRIM3,SLC8A2,HAPLN4,CIC,CRTC1,CCDC177,KCNK3
MicroRNA	hsa-miR-887-5p:Functional MTI (Weak)	Functional MTI (Weak)	miRTarbase	1.901e-10	1.998e-06	9.288e-10	9.137e-09	38	471	MORN4,LRRC47,OSBPL10,DYRK2,PPM1D,ZDHHC24,NDUFS5,POLR3D,CAPZB,TMEM120B,WIZ,RETREG2,RAB36,RPAP1,CSTF1,QPCTL,WDR55,KLHL21,HECTD3,MED16,MSL2,SLC38A7,TANGO2,KLHL26,GALNT10,NACC1,CLSTN1,SHISA2,COX18,HNRNPUL1,TYRO3,TMEM239,YY1,C19orf47,DPYSL5,TFIP11,ITGA3,LLGL1
MicroRNA	hsa-miR-20b-5p:Functional MTI	Functional MTI	miRTarbase	1.992e-10	2.094e-06	9.728e-10	9.57e-09	57	916	SERF1A,STK11IP,SORCS2,DYRK2,SEMA7A,SPCS1,ZBTB4,RFXANK,MYO1F,RNF19B,NBL1,BMP2,FOXK1,PKMYT1,PDGFB,PRICKLE4,MINK1,ABHD15,SLC22A23,NCAPD2,SLC35F6,SESN2,MED16,E2F1,RFXAP,TBC1D17,KLHL36,STX6,GPR157,CDIPT,FEM1A,TMEM200C,SEMA4B,FAM102A,SKI,ORAI2,MAPRE3,SOX4,SP2,SALL3,ATG2A,GNAS,PIGO,MAN2B2,MKNK2,TRIOBP,TMBIM6,HAUS8,AGFG2,EIF4H,TNFAIP8L1,UNK,FHDC1,TRIM8,LDLR,LIMK1,CBX8
MicroRNA	hsa-miR-5010-5p		MirDB	1.998e-10	2.099e-06	9.751e-10	9.593e-09	23	185	MAP1A,ACTB,NAPA,SYNGAP1,HAP1,SYT7,CDK18,PDE1B,WIZ,NCAN,RAB11FIP5,DMAC2,DVL3,FAM234A,PGAP4,JPH4,PPP1R9B,HTR3A,WNT7B,RTN4RL1,SHISAL1,NKD1,NKIRAS2
MicroRNA	hsa-miR-28-5p:TargetScan	hsa-miR-28-5p	TargetScan	2.007e-10	2.11e-06	9.787e-10	9.628e-09	22	169	CPNE2,ACHE,AS3MT,OSBPL10,NLGN2,PDZD4,KIAA1614,BYSL,NANOS1,OTOF,PRCC,PITPNM3,MSL2,EFNB3,KLHL36,FOXO3,PIGV,IQSEC2,PLXND1,GPX3,ABCB8,GDPD5
MicroRNA	hsa-miR-708-5p:TargetScan	hsa-miR-708-5p	TargetScan	2.007e-10	2.11e-06	9.787e-10	9.628e-09	22	169	CPNE2,ACHE,AS3MT,OSBPL10,NLGN2,PDZD4,KIAA1614,BYSL,NANOS1,OTOF,PRCC,PITPNM3,MSL2,EFNB3,KLHL36,FOXO3,PIGV,IQSEC2,PLXND1,GPX3,ABCB8,GDPD5
MicroRNA	hsa-miR-548d-5p:mirSVR_lowEffct	hsa-miR-548d-5p:mirSVR_nonconserved_lowEffect-0.1-0.5	MicroRNA.org	2.008e-10	2.11e-06	9.787e-10	9.628e-09	119	2661	CPNE2,MAN2A2,MORN4,PANK1,REXO1,ADCY7,OSBPL10,FAM110B,DYRK2,MPL,PPM1D,APBA1,FAM131A,PPFIA3,COMMD9,SP8,KSR1,ZFP36L2,NHLH1,ACSF3,CACNA1G,SPINDOC,PLEKHA7,ZNF697,NMI,COX7A2L,PCDH8,CDK16,TMEM120B,NOG,TBC1D22A,CLN3,FAM189A2,LTB4R,ABTB2,CNN3,COL5A1,COL17A1,SOSTDC1,SOX13,MAD2L1BP,NCAN,PRKAG1,SFI1,DNAAF5,ZBTB39,PTPRS,DENND4B,NCAPD2,NKAIN1,DNA2,TCTN1,PCSK9,DPAGT1,TMEM53,RARA,TAPBPL,HBEGF,DVL3,TRIM27,MSL2,LHFPL6,SPRTN,EPB41L1,RPL15,FAM234A,TMCO6,TAB1,FOXF1,SEMA4B,SPSB1,RNF44,ZCCHC17,FAM214B,RNF123,ARHGEF40,RPIA,HAPLN3,TAF5L,EMCN,CHST14,SEPTIN9,ZNF423,SARM1,WSB2,SSTR1,GLCCI1,CIC,ZCCHC14,NUP210,IRF2BPL,HERPUD2,ZC3H7B,GNG5,TARBP1,ZBTB47,BUD13,TMBIM6,SUDS3,HAS1,MGAT4B,OAF,GORASP1,COPS7B,AGFG2,CELF6,IFT22,EID2B,IBA57,RIPPLY2,UBQLN4,PANX1,ITPK1,CSRNP2,KCNN2,KIF5A,FAM219B,DLL1,MAF
MicroRNA	hsa-miR-7109-5p:Functional MTI (Weak)	Functional MTI (Weak)	miRTarbase	2.016e-10	2.119e-06	9.825e-10	9.665e-09	19	124	ACTB,REXO1,MEN1,PRX,SYT7,PLEC,CHAC1,MINK1,SLC35C2,ARL4C,MAP1S,NACC1,POMGNT1,SLC4A2,CD276,PISD,MGAT5B,EIF4H,LRP3
MicroRNA	hsa-miR-4304:mirSVR_lowEffct	hsa-miR-4304:mirSVR_nonconserved_lowEffect-0.1-0.5	MicroRNA.org	2.02e-10	2.123e-06	9.836e-10	9.676e-09	38	472	ACACB,FZD1,CASKIN1,MMP11,CPNE9,BCL9,NDUFV1,SNURF,CALM3,CAPNS1,BRSK2,P2RX4,P2RX5,PHF13,CLN3,TAFA5,GMPPA,CSK,CHMP7,SNX18,OLFM1,FOXG1,FLT4,CHERP,TBC1D22B,SOX4,SPG7,MKNK2,SRCIN1,NISCH,B4GALT7,FHIP2B,KCNC1,SLC23A3,AIMP2,PLXDC1,ATP8B2,MARCKS
MicroRNA	mmu-miR-1231-3p		MirDB	2.022e-10	2.125e-06	9.842e-10	9.682e-09	26	236	SLC12A5,ZBTB4,DENND1A,IGDCC4,ZDHHC24,NBL1,CDK16,TBC1D22A,COL5A3,IKBKE,SDC3,RGP1,MED9,ARL4C,PWWP2B,TRIM67,IQSEC2,ZCCHC14,GPC1,MKNK2,ZBTB47,CRTC1,FAM222A,CBX7,RAB43,DPYSL5
MicroRNA	hsa-miR-197-3p:Functional MTI (Weak)	Functional MTI (Weak)	miRTarbase	2.033e-10	2.137e-06	9.891e-10	9.731e-09	35	409	MCM7,ALDOA,DYRK2,ZNF784,ABCC3,RBM15B,CPSF1,MRM2,MAML1,STMN3,ZMIZ2,ACTL9,DPH1,MED16,CNNM3,TANGO2,KREMEN1,FASN,FOXO3,ISYNA1,NOA1,ORAI2,FRMPD3,GGT7,PDF,RRP36,TCOF1,CYB561A3,SUDS3,WDR6,TYRO3,EIF4H,C19orf47,CD82,GDF7
MicroRNA	hsa-miR-132-5p		MirDB	2.045e-10	2.149e-06	9.943e-10	9.782e-09	11	33	PLEKHG5,WIZ,POMT2,FAM53A,RAB36,PGBD5,DPH1,DUSP7,FSTL3,SPEG,CRTC1
MicroRNA	mmu-miR-140-3p		MirDB	2.102e-10	2.209e-06	1.022e-09	1.005e-08	34	389	AS3MT,ACVR2B,MGAT1,BCL9,EME2,PCDH8,SOGA1,WBP1L,NCAPD2,DNM1,SOBP,ARL4C,VAT1,GALNT10,RNF44,SLC8A2,SMARCC2,ZC3H7B,BEAN1,FZD10,RELT,UBE2QL1,FNDC5,EDC4,TYRO3,SLAIN1,DHX35,ZCCHC3,CCDC71,KIAA1755,FZD5,MVB12B,MAFK,MARCKS
MicroRNA	hsa-miR-93:mirSVR_highEffct	hsa-miR-93:mirSVR_conserved_highEffect-0.5	MicroRNA.org	2.141e-10	2.25e-06	1.04e-09	1.024e-08	83	1610	MAN2A2,SERF1A,STK11IP,MRTFA,SEMA7A,ZBTB4,RNF19B,ZSCAN25,ZNF697,PKMYT1,FURIN,COX7A2L,FAM177A1,PDE1B,ABT1,HMGN3,SLC39A13,RETREG2,SLC39A3,FAM53A,MINK1,CENPO,LRIG1,RAB11FIP5,ABHD15,SLC22A23,ISM1,CC2D1A,CANT1,TCTN1,PGBD5,SOBP,E2F1,RFXAP,ARL4C,NTN4,TXNDC15,KLHL36,LRRC20,LHFPL6,STX6,OBSCN,CORO2B,MACROH2A2,PPIH,FOXF1,SEMA4B,ATG7,SKI,TRIM3,MAPRE3,ARHGEF40,SOX4,CISD1,IQSEC2,ABCG4,ZC3H7B,SDS,USP30,MKNK2,ZBTB47,SRCIN1,TMBIM6,TMEM25,CDH24,CYP2U1,OTUD1,SLC29A2,HAUS8,EIF4H,WFS1,GIMAP8,UNK,MAP3K12,TRIM8,KCNN2,SLC17A7,KIF5A,WNK2,MAN1C1,FAM219B,LDLR,LIMK1
MicroRNA	mmu-miR-7231-5p		MirDB	2.171e-10	2.282e-06	1.055e-09	1.037e-08	35	410	STK11IP,FZD8,PDZD4,ZBTB4,RFXANK,DCHS1,NHLH1,MBD2,TMED4,PHF13,SBK3,WDR55,ZBTB39,EPB41L1,FSTL3,APC2,CORO2B,PGRMC2,AGAP2,NACC1,RNF44,PTGR1,UNC5B,SARM1,ZC3H4,PLPP7,ADAMTS8,SSBP3,GORASP1,FBXO41,YY1,KIAA1755,KCNC1,KCNK3,KLC4
MicroRNA	hsa-miR-4436a		MirDB	2.223e-10	2.336e-06	1.079e-09	1.061e-08	31	330	ACVR2B,ARF3,TMED4,FURIN,CHMP1A,PCTP,SLC39A3,PNKD,PPP2R5B,PITPNM3,SDC3,CLSTN3,MAFB,CCDC157,SUSD4,DTX1,BSDC1,KDM8,EPB41L1,SPEG,FARSA,POMGNT1,ZNF423,SREBF2,SUSD2,JMJD8,WNT1,YY1,SHISAL1,ITGA7,MVB12B
MicroRNA	mmu-miR-7667-3p		MirDB	2.227e-10	2.341e-06	1.081e-09	1.063e-08	23	186	MRTFA,POLR3D,NFIC,ARTN,FURIN,CDK16,HS6ST1,STOML1,PSMD9,NKAIN1,OCEL1,RAPGEFL1,RPS6KA1,REEP2,PLEKHA6,SARM1,HIC2,ABCG4,ZC3H7B,ARFIP2,INPP5E,IL4R,TFIP11
MicroRNA	hsa-miR-3194-5p:Functional MTI (Weak)	Functional MTI (Weak)	miRTarbase	2.302e-10	2.419e-06	1.116e-09	1.098e-08	16	85	PRX,STOML1,TMEM184B,CSK,DUS2,TOM1,PRRT2,KLHL26,APC2,SVOP,ZDHHC18,BLCAP,AJAP1,STARD3,TRIOBP,C2orf50
MicroRNA	hsa-miR-1184:Functional MTI (Weak)	Functional MTI (Weak)	miRTarbase	2.308e-10	2.425e-06	1.119e-09	1.101e-08	18	111	PHF12,CAPN1,MTA1,OTOF,TMEM184B,TECPR1,VGLL4,POLDIP2,ZMIZ2,SESN2,FEM1A,NOA1,PLXND1,WBP2,IBA57,SLC30A3,PRDM11,SELENON
MicroRNA	mmu-miR-1193-3p		MirDB	2.317e-10	2.435e-06	1.123e-09	1.105e-08	25	220	EHBP1L1,HCN3,SLC16A13,ANAPC16,BAIAP3,KYAT1,COL5A1,PRKCSH,SBK3,C2CD2L,ZBTB39,ARL4C,SEZ6,OLFM1,SLA2,GPNMB,FKBP1A,PLEKHA6,PCNX3,PLPP7,HS1BP3,FIBCD1,WBP2,EEFSEC,WNT7B
MicroRNA	hsa-miR-331-3p:PITA	hsa-miR-331-3p:PITA_TOP	PITA	2.324e-10	2.442e-06	1.125e-09	1.107e-08	19	125	UNC5A,SYNGAP1,CDK16,PRICKLE4,MINK1,FBXL19,POLDIP2,MAP2K7,DTX1,FAM214B,SMARCD1,ZNF395,PHLPP1,PLPP7,FBXO41,ATXN7L3,KCNC4,MAFK,NKIRAS2
MicroRNA	mmu-miR-6907-5p		MirDB	2.473e-10	2.599e-06	1.197e-09	1.178e-08	39	497	MAP1A,CASKIN1,PROB1,APBA1,PABPC4,NFATC2,NHLH1,WNT4,GDAP1L1,TAFA5,SOSTDC1,SLC22A23,USB1,HBEGF,TRIM27,CNNM1,LRRC20,SNAPC5,FGF11,SEC14L1,SH2B2,ARHGEF40,SIRT2,BRPF3,SEPTIN9,PLXND1,CIC,GGT7,OS9,GCN1,GRK6,MROH1,FBXO41,YY1,SHISAL1,ZCCHC3,NOL6,VANGL2,JPH3
MicroRNA	hsa-miR-518f:mirSVR_lowEffct	hsa-miR-518f:mirSVR_nonconserved_lowEffect-0.1-0.5	MicroRNA.org	2.488e-10	2.615e-06	1.204e-09	1.184e-08	43	586	PLEKHG5,AK1,ARHGEF37,MYO1F,BRSK2,CDKN1C,TMEM229A,POR,MACROH2A1,PPP1R10,VGLL4,POLDIP2,SNX17,PSMD8,CHMP7,SLC35C2,MSL2,NADSYN1,NHLRC1,TSSK6,FSTL3,MTRES1,MRPL37,EXTL1,GPNMB,SEMA4B,NELFCD,SMIM10L2A,ACOT13,UNC45A,TUBA8,MGRN1,GPLD1,USP30,CORO1A,MIGA2,NISCH,UCHL1,COPS7B,TPRN,LRRC38,PLBD2,LMNB1
MicroRNA	hsa-miR-4736:Functional MTI (Weak)	Functional MTI (Weak)	miRTarbase	2.527e-10	2.656e-06	1.222e-09	1.202e-08	22	171	ESS2,FOXK1,CALM3,CAMK2A,PITPNM3,DPH2,ARL4C,TANGO2,KLHL26,AKR1A1,TAB1,ZDHHC18,NACC1,TBL3,PEX26,RAI1,TOB2,HIC2,TP53,WNT7B,DPYSL5,GDF7
MicroRNA	hsa-miR-526b*:mirSVR_highEffct	hsa-miR-526b*:mirSVR_nonconserved_highEffect-0.5	MicroRNA.org	2.552e-10	2.683e-06	1.234e-09	1.214e-08	82	1588	MAN2A2,SERF1A,STK11IP,MRTFA,SEMA7A,PPM1D,ZBTB4,ZSCAN25,ZNF697,PKMYT1,FURIN,COX7A2L,FAM177A1,PDE1B,ABT1,HMGN3,MED26,RETREG2,FAM53A,MINK1,CENPO,LRIG1,RAB11FIP5,ABHD15,SLC22A23,ISM1,CC2D1A,CANT1,PGBD5,SOBP,E2F1,RFXAP,ARL4C,NTN4,TXNDC15,EIF4A1,LRRC20,LHFPL6,STX6,OBSCN,CORO2B,MACROH2A2,PPIH,FOXF1,SEMA4B,ATG7,SKI,TRIM3,MAPRE3,ARHGEF40,SMARCD2,SOX4,IQSEC2,ABCG4,ZC3H7B,SDS,USP30,MKNK2,ZBTB47,SRCIN1,TMBIM6,TMEM25,CDH24,CYP2U1,OTUD1,SLC29A2,HAUS8,UCHL1,EIF4H,WFS1,GIMAP8,UNK,MAP3K12,TRIM8,KCNN2,SLC17A7,KIF5A,WNK2,MAN1C1,FAM219B,LDLR,LIMK1
MicroRNA	hsa-miR-4469		MirDB	2.575e-10	2.706e-06	1.244e-09	1.224e-08	34	392	ZFYVE27,MAP1A,FAM131A,STK32C,PELI3,BCL9,SYNGAP1,FOXK1,CDK18,RCC1,HMGN3,PICK1,NCAN,CLSTN3,MAML1,DELE1,DPH2,E2F1,NOL9,PRMT6,MEGF8,SPEG,TMEM63B,FGF11,ADGRL1,TRIM67,MRPS33,TOB2,ZNF395,NCDN,THY1,FNDC5,NKD1,UBQLN4
MicroRNA	hsa-miR-4434:Functional MTI (Weak)	Functional MTI (Weak)	miRTarbase	2.577e-10	2.708e-06	1.244e-09	1.224e-08	24	204	NLGN2,MNT,USP36,FOXO6,NFIC,SYT7,CHAC1,COL5A1,PTPA,UHRF1BP1,LRRC20,EMP2,SLC4A2,MAP7D1,SOX4,SPRYD3,TP53,RPRM,KCND1,KCNH2,NKIRAS2,LIMK1,SLC7A5,MAF
MicroRNA	hsa-miR-5703:Functional MTI (Weak)	Functional MTI (Weak)	miRTarbase	2.577e-10	2.708e-06	1.244e-09	1.224e-08	24	204	NLGN2,MNT,USP36,FOXO6,NFIC,SYT7,CHAC1,COL5A1,PTPA,UHRF1BP1,LRRC20,EMP2,SLC4A2,MAP7D1,SOX4,SPRYD3,TP53,RPRM,KCND1,KCNH2,NKIRAS2,LIMK1,SLC7A5,MAF
MicroRNA	hsa-miR-559:mirSVR_lowEffct	hsa-miR-559:mirSVR_nonconserved_lowEffect-0.1-0.5	MicroRNA.org	2.614e-10	2.747e-06	1.261e-09	1.24e-08	117	2612	CPNE2,MAN2A2,ADCY7,TPCN1,ARID1B,DYRK2,MPL,PPM1D,FAM131A,PPFIA3,COMMD9,BMP2,SP8,ZFP36L2,NHLH1,ACSF3,CACNA1G,SPINDOC,MPPED1,TMED4,NMI,COX7A2L,PCDH8,CDK16,TMEM120B,NOG,CHD3,HMGN3,TBC1D22A,CLN3,FAM189A2,TAFA5,ABTB2,COL5A1,COL17A1,SOSTDC1,NCAN,PRKAG1,C2CD2L,DNAAF5,ZBTB39,PTPRS,DENND4B,NCAPD2,DNA2,TCTN1,DPAGT1,TMEM53,RARA,HBEGF,DVL3,TRIM27,RFXAP,MSL2,NUDT11,BCO2,SPRTN,EPB41L1,RPL15,MAGIX,TMCO6,TAB1,MEX3B,SPSB1,RNF44,ZCCHC17,FAM214B,SLC8A2,RNF123,RPIA,HAPLN3,TAF5L,RAI2,EMCN,BRPF3,CHST14,ACOT13,SEPTIN9,ZNF423,SRC,SARM1,MRPS27,WSB2,GLCCI1,CIC,ZCCHC14,NUP210,HERPUD2,GNG5,TARBP1,ANKRD13D,ZBTB47,TRIOBP,BUD13,TMBIM6,SUDS3,HAS1,MGAT4B,OTUD1,OAF,GORASP1,COPS7B,AGFG2,IFT22,EID2B,IBA57,RIPPLY2,UBQLN4,PANX1,ITPK1,KIF5A,FAM219B,DLL1,ATP8B2,LMNB1,LRP1,MAF
MicroRNA	hsa-miR-106b:PITA	hsa-miR-106b:PITA_TOP	PITA	2.619e-10	2.753e-06	1.261e-09	1.24e-08	52	799	OSBPL5,ZBTB4,NBL1,SP8,NHLH1,NANOS1,ZNF697,FURIN,COX7A2L,FAM177A1,RETREG2,MINK1,CENPO,PNKD,LRIG1,RAB11FIP5,CC2D1A,PGBD5,SOBP,DUSP8,E2F1,ARL4C,NTN4,STX6,RAPGEFL1,FGD1,FOXF1,SEMA4B,FAM102A,SKI,TRIM3,MAPRE3,SOX4,CIC,TSPAN9,ABCG4,ZC3H7B,MKNK2,ZBTB47,AGFG2,FBXO41,WFS1,UNK,DPYSL5,SLC30A3,MAP3K12,TRIM8,SLC17A7,KIF5A,MAN1C1,LDLR,LIMK1
MicroRNA	hsa-miR-20b:PITA	hsa-miR-20b:PITA_TOP	PITA	2.619e-10	2.753e-06	1.261e-09	1.24e-08	52	799	OSBPL5,ZBTB4,NBL1,SP8,NHLH1,NANOS1,ZNF697,FURIN,COX7A2L,FAM177A1,RETREG2,MINK1,CENPO,PNKD,LRIG1,RAB11FIP5,CC2D1A,PGBD5,SOBP,DUSP8,E2F1,ARL4C,NTN4,STX6,RAPGEFL1,FGD1,FOXF1,SEMA4B,FAM102A,SKI,TRIM3,MAPRE3,SOX4,CIC,TSPAN9,ABCG4,ZC3H7B,MKNK2,ZBTB47,AGFG2,FBXO41,WFS1,UNK,DPYSL5,SLC30A3,MAP3K12,TRIM8,SLC17A7,KIF5A,MAN1C1,LDLR,LIMK1
MicroRNA	hsa-miR-93:PITA	hsa-miR-93:PITA_TOP	PITA	2.619e-10	2.753e-06	1.261e-09	1.24e-08	52	799	OSBPL5,ZBTB4,NBL1,SP8,NHLH1,NANOS1,ZNF697,FURIN,COX7A2L,FAM177A1,RETREG2,MINK1,CENPO,PNKD,LRIG1,RAB11FIP5,CC2D1A,PGBD5,SOBP,DUSP8,E2F1,ARL4C,NTN4,STX6,RAPGEFL1,FGD1,FOXF1,SEMA4B,FAM102A,SKI,TRIM3,MAPRE3,SOX4,CIC,TSPAN9,ABCG4,ZC3H7B,MKNK2,ZBTB47,AGFG2,FBXO41,WFS1,UNK,DPYSL5,SLC30A3,MAP3K12,TRIM8,SLC17A7,KIF5A,MAN1C1,LDLR,LIMK1
MicroRNA	hsa-miR-20a:PITA	hsa-miR-20a:PITA_TOP	PITA	2.619e-10	2.753e-06	1.261e-09	1.24e-08	52	799	OSBPL5,ZBTB4,NBL1,SP8,NHLH1,NANOS1,ZNF697,FURIN,COX7A2L,FAM177A1,RETREG2,MINK1,CENPO,PNKD,LRIG1,RAB11FIP5,CC2D1A,PGBD5,SOBP,DUSP8,E2F1,ARL4C,NTN4,STX6,RAPGEFL1,FGD1,FOXF1,SEMA4B,FAM102A,SKI,TRIM3,MAPRE3,SOX4,CIC,TSPAN9,ABCG4,ZC3H7B,MKNK2,ZBTB47,AGFG2,FBXO41,WFS1,UNK,DPYSL5,SLC30A3,MAP3K12,TRIM8,SLC17A7,KIF5A,MAN1C1,LDLR,LIMK1
MicroRNA	hsa-miR-17:PITA	hsa-miR-17:PITA_TOP	PITA	2.619e-10	2.753e-06	1.261e-09	1.24e-08	52	799	OSBPL5,ZBTB4,NBL1,SP8,NHLH1,NANOS1,ZNF697,FURIN,COX7A2L,FAM177A1,RETREG2,MINK1,CENPO,PNKD,LRIG1,RAB11FIP5,CC2D1A,PGBD5,SOBP,DUSP8,E2F1,ARL4C,NTN4,STX6,RAPGEFL1,FGD1,FOXF1,SEMA4B,FAM102A,SKI,TRIM3,MAPRE3,SOX4,CIC,TSPAN9,ABCG4,ZC3H7B,MKNK2,ZBTB47,AGFG2,FBXO41,WFS1,UNK,DPYSL5,SLC30A3,MAP3K12,TRIM8,SLC17A7,KIF5A,MAN1C1,LDLR,LIMK1
MicroRNA	hsa-miR-106a:PITA	hsa-miR-106a:PITA_TOP	PITA	2.619e-10	2.753e-06	1.261e-09	1.24e-08	52	799	OSBPL5,ZBTB4,NBL1,SP8,NHLH1,NANOS1,ZNF697,FURIN,COX7A2L,FAM177A1,RETREG2,MINK1,CENPO,PNKD,LRIG1,RAB11FIP5,CC2D1A,PGBD5,SOBP,DUSP8,E2F1,ARL4C,NTN4,STX6,RAPGEFL1,FGD1,FOXF1,SEMA4B,FAM102A,SKI,TRIM3,MAPRE3,SOX4,CIC,TSPAN9,ABCG4,ZC3H7B,MKNK2,ZBTB47,AGFG2,FBXO41,WFS1,UNK,DPYSL5,SLC30A3,MAP3K12,TRIM8,SLC17A7,KIF5A,MAN1C1,LDLR,LIMK1
MicroRNA	hsa-miR-222:mirSVR_lowEffct	hsa-miR-222:mirSVR_conserved_lowEffect-0.1-0.5	MicroRNA.org	2.654e-10	2.789e-06	1.276e-09	1.256e-08	75	1396	CPNE2,ACACB,ADAM11,ADPRH,ARID1B,MGAT2,ARHGEF37,NCK2,FAM110B,PPM1D,PHF12,WDR91,NAPA,KSR1,NMI,PCDH8,CDKN1C,RAB11B,ABT1,TBC1D22A,ABTB2,PTPA,LRP10,CTNND2,ENDOV,MAML1,ARHGEF17,SGSM2,KRT77,SESN2,RAB3A,PCSK9,VPS37C,HCN4,SNX18,TANGO2,KLHL26,CCDC8,LARP6,TTC7B,MEX3B,FOXG1,FOXO3,ANP32B,RNF44,VASH1,TBC1D22B,SMARCD2,TAF5L,CD276,SOX4,WDR4,TSPAN9,TNRC18,AJAP1,ZC3H7B,DNMBP,TAPBP,SDS,CUX2,BUD13,VSTM2B,CAPN10,TMEM25,ZNF341,PPP1R15A,SSBP3,PLXNB2,YY1,UNK,RIPPLY2,CHCHD1,KLC4,FAM219B,MARCKS
MicroRNA	hsa-miR-764:Functional MTI (Weak)	Functional MTI (Weak)	miRTarbase	2.68e-10	2.817e-06	1.289e-09	1.268e-08	27	257	PLEKHG5,OSBPL10,ALDOA,RNF19B,FOXK1,HGS,STOML1,COL5A1,FAM131B,PRRT2,CNNM3,EMP2,NOA1,NECAB3,TOB2,GPHA2,ZC3H7B,PIGO,SLC27A4,CYB561A3,MMAB,SWSAP1,PISD,WNT7B,XKR7,KCNN1,LGALS3BP
MicroRNA	hsa-miR-149:mirSVR_highEffct	hsa-miR-149:mirSVR_conserved_highEffect-0.5	MicroRNA.org	2.789e-10	2.932e-06	1.34e-09	1.319e-08	50	752	ZFYVE27,MORN4,ACACB,ZBTB4,STK16,ZDHHC24,ABCC3,NOTCH4,TRIM41,ASIC3,CLTA,LTB4R,TKFC,POLDIP2,ENDOV,ODAD4,HS3ST2,DPAGT1,TXNDC15,MEGF6,SNX18,SLC38A7,TNK2,TMEM143,RPL15,OLFM1,ELMOD3,PPIH,ZDHHC16,RNF123,MAP7D1,ARHGEF40,BRPF3,DRC1,N4BP3,GGT7,BHLHE22,STARD3,ANKRD13D,MKNK2,CCDC142,NISCH,CDK20,FNDC5,USF1,RNF207,PANX1,DLL1,LMNB1,SHARPIN
MicroRNA	hsa-miR-6813-5p:Functional MTI (Weak)	Functional MTI (Weak)	miRTarbase	2.794e-10	2.936e-06	1.342e-09	1.32e-08	15	74	MCM7,NFIC,TMEM184B,PTPA,SLC25A22,FSTL3,SOX4,TOB2,ZC3H7B,MKNK2,LMNB2,UBQLN4,PTDSS2,KANK4,SLC7A5
MicroRNA	mmu-miR-7668-3p		MirDB	2.831e-10	2.976e-06	1.359e-09	1.337e-08	22	172	RNF157,MMP17,ZNF467,ZFP36L2,CACNA1H,CHAC1,BCAR1,DEF8,RGP1,VPS37C,MRM1,APC2,ST3GAL2,SCLY,GAA,CAMTA2,GPC1,TTC28,ZBTB47,GRM4,AGFG2,DOLPP1
MicroRNA	hsa-miR-4516:Functional MTI	Functional MTI	miRTarbase	2.852e-10	2.997e-06	1.369e-09	1.346e-08	24	205	NLGN2,MNT,USP36,FOXO6,NFIC,SYT7,CHAC1,COL5A1,PTPA,UHRF1BP1,LRRC20,EMP2,SLC4A2,MAP7D1,SOX4,SPRYD3,TP53,RPRM,KCND1,KCNH2,NKIRAS2,LIMK1,SLC7A5,MAF
MicroRNA	hsa-miR-519d:PITA	hsa-miR-519d:PITA_TOP	PITA	2.859e-10	3.005e-06	1.371e-09	1.349e-08	52	801	OSBPL5,ZBTB4,NBL1,SP8,NHLH1,NANOS1,ZNF697,FURIN,COX7A2L,FAM177A1,RETREG2,MINK1,CENPO,PNKD,LRIG1,RAB11FIP5,CC2D1A,PGBD5,SOBP,DUSP8,E2F1,ARL4C,NTN4,STX6,RAPGEFL1,FGD1,FOXF1,SEMA4B,FAM102A,SKI,TRIM3,MAPRE3,SOX4,CIC,TSPAN9,ABCG4,ZC3H7B,MKNK2,ZBTB47,AGFG2,FBXO41,WFS1,UNK,DPYSL5,SLC30A3,MAP3K12,TRIM8,SLC17A7,KIF5A,MAN1C1,LDLR,LIMK1
MicroRNA	hsa-miR-1179:mirSVR_lowEffct	hsa-miR-1179:mirSVR_nonconserved_lowEffect-0.1-0.5	MicroRNA.org	2.968e-10	3.119e-06	1.423e-09	1.4e-08	101	2139	ZFYVE27,OSBPL7,C1QTNF6,ALDH1B1,GBA2,ARF3,MT2A,TAGLN3,NBL1,BCL9,NDUFV1,POLR3D,LDB1,KLF5,NHLH1,ANAPC16,SNURF,NTF4,PHF13,CHMP1A,PEPD,WNT4,LTB4R,MED26,PRICKLE4,POLD1,SOSTDC1,POU6F1,PTPA,PPP2R5B,LRP10,NCAN,LHFPL5,ZNF853,PSEN2,PSMB4,ISM1,MAML1,GDPD2,SFI1,CHMP7,ARHGAP44,DNM1,NRIP2,ATN1,TMEM39B,RFXAP,RGS12,LHFPL6,TSHZ1,CCDC8,MRPL37,MRPL30,CDR2L,SYDE2,FGD1,CHST12,GPNMB,TRIM46,GALNT10,SRSF4,RNF44,POMGNT1,ST3GAL3,SKI,SUFU,SNRPG,SOX9,BRPF3,ACOT13,ZNF423,STXBP2,PHLPP1,MTCL1,TAPBP,MCHR1,BEAN1,TRIOBP,BUD13,SIRT5,ZBTB49,LINGO1,ABCB10,ABCB8,CYP2U1,RELT,SLC35A4,PRMT1,RBM15,IMPA2,NOL6,CCDC190,PANX1,C2CD4C,CSRNP2,KCNN2,PRRC2A,LRRC38,PIGS,DLL1,MAF
MicroRNA	hsa-miR-326:PITA	hsa-miR-326:PITA_TOP	PITA	3.074e-10	3.231e-06	1.472e-09	1.448e-08	23	189	ESS2,MAP1A,CASKIN1,BCL2L1,SYNGAP1,DAGLA,NTN1,VGLL4,UHRF1BP1,SOBP,BSDC1,FGF11,SEC14L1,SLC8A2,SNRPA,BRPF3,CIC,GGT7,PHLPP1,SLC27A4,FAM221B,COPS7B,FZD5
MicroRNA	hsa-miR-330-5p:PITA	hsa-miR-330-5p:PITA_TOP	PITA	3.074e-10	3.231e-06	1.472e-09	1.448e-08	23	189	ESS2,MAP1A,CASKIN1,BCL2L1,SYNGAP1,DAGLA,NTN1,VGLL4,UHRF1BP1,SOBP,BSDC1,FGF11,SEC14L1,SLC8A2,SNRPA,BRPF3,CIC,GGT7,PHLPP1,SLC27A4,FAM221B,COPS7B,FZD5
MicroRNA	hsa-miR-140-3p:Functional MTI	Functional MTI	miRTarbase	3.093e-10	3.251e-06	1.481e-09	1.457e-08	25	223	ACVR2B,KSR1,NANOS1,FOXK1,CAPN1,FURIN,GPR180,GPRIN2,CORO7,LRRC20,FSTL3,TADA3,VASH1,ADGRL1,SKI,ZNF423,GGT7,GPC1,MKNK2,TMBIM6,PPP1R15A,SLC30A3,KIF5A,SLC7A5,CBX8
MicroRNA	hsa-miR-7156-3p		MirDB	3.135e-10	3.295e-06	1.5e-09	1.476e-08	29	296	NAT8L,ESS2,ACVR2B,IGDCC4,POMT2,RETREG2,GATAD2A,DNAAF5,ZMIZ2,SHANK1,NRIP2,BSDC1,DPP3,TRIM62,EPB41L1,EPHB6,C7orf50,ORAI2,SUFU,CD276,SEPTIN9,CIC,PIP5K1C,FNDC5,INPP5E,KIF5A,MVB12B,TMEM203,SLC7A5
MicroRNA	hsa-miR-147b:mirSVR_lowEffct	hsa-miR-147b:mirSVR_nonconserved_lowEffect-0.1-0.5	MicroRNA.org	3.225e-10	3.389e-06	1.543e-09	1.518e-08	31	335	ALDOA,DYRK2,APBA1,ZNF467,NEU1,MBD2,BAIAP3,OTX1,RAB26,INTS1,DELE1,WDR25,DHCR7,SUSD4,BTBD19,EPB41L1,MTSS2,HDAC11,KREMEN1,SIGMAR1,PI4K2A,LGI3,FLAD1,SMPD1,GHDC,SYT5,VSTM2B,THY1,ZNF341,WDR6,COQ9
MicroRNA	hsa-miR-3167:mirSVR_lowEffct	hsa-miR-3167:mirSVR_nonconserved_lowEffect-0.1-0.5	MicroRNA.org	3.23e-10	3.395e-06	1.544e-09	1.519e-08	96	1996	AS3MT,PANK1,RNF157,MEN1,ADPRH,OSBPL10,AK1,FAM110B,USP36,CYB5RL,PPFIA4,PHF12,APBA1,C6orf47,PELI3,ZSCAN25,KSR1,ZNF697,CACNA1A,BCDIN3D,NMI,PHF13,PDE1B,WIZ,CLCN7,TAFA5,TMEM184B,SOSTDC1,POU6F1,PRDX6,PITPNM3,CSTB,REM2,SART3,DBI,COPS7A,CANT1,ARHGAP44,HS3ST4,CORO7,TCTN1,FEZF2,HBEGF,TMEM39B,MSL2,ARL4C,NTN4,SNX18,TSHZ1,MRPL37,SYDE2,PGRMC2,FOXF1,GALNT10,CTC1,ST3GAL3,SLC6A1,CAMKK2,SPINT2,FLAD1,SMARCD1,SMARCD2,B3GAT1,SNAPC2,SUFU,SP2,TBC1D9B,GALNT2,CUL9,ZNF395,USP20,GGT7,TBATA,MCHR1,GPX3,TRIOBP,CRTC1,TMBIM6,CCDC142,ZNF341,FZD10,PADI2,CDK20,WBP2,EDC4,SLAIN1,MZF1,RNF207,PANX1,COQ9,CHCHD1,C2orf50,PLXDC1,DLL1,KANK4,JPH3
MicroRNA	mmu-miR-7226-3p		MirDB	3.257e-10	3.423e-06	1.556e-09	1.531e-08	41	546	ZFYVE27,CCDC97,MNT,ATP1A3,ALDH7A1,NHLH1,TRMT61A,RBM15B,NTN1,PNKD,GATAD2A,WDR55,DNA2,IQSEC3,TMEM132E,TSHZ1,EPB41L1,AGAP2,VAT1,ZDHHC18,FLT4,PSD2,PGAP4,TBC1D22B,PLEKHA6,SLC6A1,SLC6A8,BRPF3,SALL3,UNC5B,GLCCI1,ABCG4,AJAP1,SLC27A4,WDR6,FIBCD1,RBPJL,SHISAL1,MICALL1,WNK2,MARCKS
MicroRNA	hsa-miR-106b*:mirSVR_lowEffct	hsa-miR-106b*:mirSVR_nonconserved_lowEffect-0.1-0.5	MicroRNA.org	3.257e-10	3.423e-06	1.556e-09	1.531e-08	41	546	SERF1A,SCAF4,SLC12A5,MNT,FAM110B,KLF5,CAMK2A,CDKN1C,PEPD,HMGN3,CNN3,ATPAF2,DAB2IP,DELE1,SFI1,PINX1,TCTN1,DUSP8,DVL3,ZNF593,RGS12,NTN4,SPNS1,OLFM1,MEX3B,PUF60,ARHGEF40,BRPF3,ZNF423,SRC,SARM1,NCDN,HERPUD2,MAN2B2,TMBIM6,CYB561A3,SLC2A6,MFSD12,ITGA3,COQ9,KANK4
MicroRNA	hsa-miR-548i:mirSVR_lowEffct	hsa-miR-548i:mirSVR_nonconserved_lowEffect-0.1-0.5	MicroRNA.org	3.272e-10	3.439e-06	1.562e-09	1.537e-08	117	2622	MAN2A2,MORN4,REXO1,ADCY7,OSBPL10,FAM110B,DYRK2,MPL,PPM1D,FAM131A,PPFIA3,COMMD9,SP8,KSR1,ZFP36L2,NHLH1,ACSF3,CACNA1G,SPINDOC,PLEKHA7,ZNF697,NMI,PCDH8,CDK16,TMEM120B,NOG,CHD3,TBC1D22A,CLN3,FAM189A2,LTB4R,ABTB2,CNN3,COL5A1,COL17A1,SOSTDC1,SOX13,MAD2L1BP,NCAN,PRKAG1,SFI1,DNAAF5,ZBTB39,PTPRS,DENND4B,NCAPD2,DNA2,TCTN1,DPAGT1,TMEM53,RARA,HBEGF,DVL3,TRIM27,MSL2,CNNM1,NUDT11,SLC38A7,LHFPL6,SPRTN,EPB41L1,RPL15,FAM234A,TMCO6,MEX3B,FOXF1,FOXO3,SEMA4B,SPSB1,RNF44,ZDHHC7,PDCD2L,FAM214B,RNF123,ARHGEF40,RPIA,HAPLN3,TAF5L,EMCN,BRPF3,SALL3,CHST14,SEPTIN9,ZNF423,SARM1,WSB2,TUBA8,GLCCI1,CIC,ZCCHC14,NUP210,HERPUD2,ZC3H7B,GNG5,ZBTB47,TRIOBP,BUD13,TMBIM6,SUDS3,HAS1,MGAT4B,OAF,GORASP1,COPS7B,AGFG2,CELF6,IFT22,EID2B,IBA57,RIPPLY2,UBQLN4,PANX1,ITPK1,FAM219B,DLL1,LRP1,MAF
MicroRNA	hsa-miR-182:mirSVR_highEffct	hsa-miR-182:mirSVR_conserved_highEffect-0.5	MicroRNA.org	3.322e-10	3.492e-06	1.586e-09	1.56e-08	83	1625	ACACB,AS3MT,SCAF4,FZD8,ADRA1D,SNX32,OSBPL10,PDZD4,FAM110B,DYRK2,USP36,ARF3,TAGLN3,PLEKHA7,ZNF697,P2RX4,SYNGR3,PC,PCDH8,PCK2,PHF13,CHMP1A,TMEM229A,PFDN1,CNN3,MRM2,GNB1L,IGDCC3,AATK,LRIG1,LRP10,POLDIP2,RNF43,CHMP7,KRT77,NCAPD2,SRA1,HBEGF,RIOX1,SEZ6L2,MSL2,NADSYN1,TIMM9,EFCC1,RPL15,SLC35C1,RPS6KA1,MRPL37,SYDE2,ELMOD3,ANP32B,RNF44,SNRPE,RAI2,TOB2,SEPTIN9,GLCCI1,ZCCHC14,TBATA,BHLHE22,EHD1,IRF2BPL,GPC1,TMEM115,SHISA2,INTS5,SUDS3,ACOT7,SLC29A2,CELF6,EID2B,IRF8,GIMAP8,LINGO4,NPHP4,FAM78A,JUN,TRIM8,MVB12B,PLBD2,LRP3,MARCKS,ELL
MicroRNA	hsa-miR-708*:mirSVR_lowEffct	hsa-miR-708*:mirSVR_nonconserved_lowEffect-0.1-0.5	MicroRNA.org	3.345e-10	3.516e-06	1.596e-09	1.57e-08	74	1376	AAMP,ZFYVE27,MEN1,ADPRH,OSBPL10,BIN1,PHF12,APBA1,ARF3,COMMD9,BCL2L1,NFATC1,CACNA1H,CACNA1G,PEX10,HMGN3,FAM216A,COX11,PITPNM3,WSCD2,PSEN2,WBP1L,ISM1,ZBTB39,KRT77,SLC35F6,HS3ST4,HBEGF,COQ6,CNNM3,TXNDC15,TSHZ1,EMP2,SEZ6,NHLRC1,LARP6,FGD1,IFI30,CHST12,LRRN2,FEM1A,GALNT10,FNTB,RNF44,VASH1,POMGNT1,SIAH2,ST3GAL3,TRIM3,RPIA,ARFGAP1,TOB2,JPH4,ZCCHC14,LNX1,TTC28,CRTC1,COX18,GSK3A,ARL10,SLC35A2,GIMAP6,FHIP2B,CELF6,HTR3A,INPP5E,ZNF746,FHDC1,RNF207,TRIM26,ITGA7,KIF5A,DLL1,ELL
MicroRNA	mmu-miR-713		MirDB	3.348e-10	3.519e-06	1.597e-09	1.571e-08	30	316	ADCY7,OSBPL7,CTU1,PPM1D,NFATC1,NFIC,CDKN1C,POU6F1,SLC22A23,TMEM161A,TCTN1,EEF1B2,OTUD7A,MEX3B,VAT1,NATD1,VASH1,ST3GAL2,PIGV,PTGR1,WDR4,IQSEC2,ZC3H4,LIPT2,HERPUD2,TTC28,GRM4,PIP5K1C,ZBTB49,ITGA3
MicroRNA	hsa-miR-518c:mirSVR_lowEffct	hsa-miR-518c:mirSVR_nonconserved_lowEffect-0.1-0.5	MicroRNA.org	3.353e-10	3.524e-06	1.598e-09	1.572e-08	46	661	PLEKHG5,AK1,ARHGEF37,MYO1F,BRSK2,CDKN1C,TMEM229A,POR,MACROH2A1,PPP1R10,VGLL4,POLDIP2,SNX17,PSMD8,CHMP7,SLC35C2,MSL2,NADSYN1,MTSS2,NHLRC1,TSSK6,FSTL3,MTRES1,RPS6KA1,MRPL37,EXTL1,GPR157,GPNMB,SEMA4B,NELFCD,SMIM10L2A,SLC6A8,ACOT13,UNC45A,TUBA8,MGRN1,GPLD1,USP30,MIGA2,NISCH,UCHL1,COPS7B,TPRN,LRRC38,PLBD2,LMNB1
MicroRNA	hsa-miR-367:mirSVR_lowEffct	hsa-miR-367:mirSVR_conserved_lowEffect-0.1-0.5	MicroRNA.org	3.365e-10	3.537e-06	1.603e-09	1.577e-08	88	1767	AS3MT,PANK1,SCAF4,UNC5A,OSBPL5,BCAR3,BAHCC1,USP36,PPM1D,NOB1,CBX4,AACS,DCHS1,ALDH4A1,NAGA,KLF5,MBD2,NLRC3,BCDIN3D,NMI,AP5B1,PCDH8,FAM177A1,PEPD,WNT4,PFKFB4,HMGN3,ABHD17C,CLTA,KRT20,FAM216A,COL5A1,COX10,MACROH2A1,AATK,ISM1,DELE1,UHRF1BP1,CHMP7,HBEGF,TRIM27,CNNM3,ARL4C,EFNB3,LHFPL6,VRK3,SHISA5,MRPL37,WDR81,MRPS36,RAPGEF3,SYDE2,FKBP1A,TADA3,MEX3B,FOXG1,FOXO3,CHERP,PLEKHA6,SKI,SLC6A1,PIGT,SLC9A1,TTLL11,MRPS33,SMPD1,TBC1D9B,ZNF423,GLCCI1,DNMBP,PIGO,SDS,PIP5K1C,ARL10,MMAB,SSBP3,OAF,AGFG2,IFT22,EID2B,ELFN1,IMPA2,MEIS3,NPHP4,KCNC4,FAM219B,DLL1,LIMK1
MicroRNA	hsa-miR-1301:mirSVR_highEffct	hsa-miR-1301:mirSVR_nonconserved_highEffect-0.5	MicroRNA.org	3.387e-10	3.56e-06	1.613e-09	1.587e-08	55	879	NCK2,IGDCC4,MYO1F,AACS,NBL1,BCL9,PELO,SNURF,PLEKHA7,ENTPD3,CARD10,PIN4,KRT20,FAM216A,MED26,LY86,PPP1R10,SNX17,GDPD2,ODAD4,DBI,CHMP7,ZMIZ2,PINX1,HS3ST2,TMEM53,USB1,NOL9,MSL2,NUDT11,TXNDC15,BRD2,LRRC20,TMEM143,TTC7B,OLFM1,TRIM46,ST3GAL3,PTGR1,B3GAT1,TAF5L,GALNT2,CAPN10,CCDC142,MROH1,MTMR14,FNDC5,INPP5E,IL4R,HPS4,KIF5A,DLL1,TMEM203,LMNB1,GASK1A
MicroRNA	mmu-miR-3094-5p		MirDB	3.402e-10	3.576e-06	1.619e-09	1.593e-08	25	224	PROB1,SLC39A13,STOML1,FBXW5,MINK1,PPP2R5B,PLCH2,DHCR7,TRIM62,SLC38A7,B3GNT3,PGRMC2,CHST12,LRRN2,AGAP2,MXD4,SLC7A4,CD276,BRPF3,LHPP,VWA7,KCNH4,PORCN,LRRC4B,ELL
MicroRNA	hsa-miR-1278:mirSVR_lowEffct	hsa-miR-1278:mirSVR_nonconserved_lowEffect-0.1-0.5	MicroRNA.org	3.466e-10	3.642e-06	1.649e-09	1.622e-08	78	1487	ADPRH,ADRA1D,MMP11,PPFIA4,HCN3,PPFIA3,ALDH7A1,KSR1,KLF5,EIF2B4,SLC16A6,AP5B1,PCDH8,NOG,TAFA5,PRICKLE4,POLD1,ARHGEF4,MAPK7,MAP2K7,DDOST,ZBTB39,CANT1,KLHL21,MAFB,HS3ST2,TCTN1,NR1I3,ARMC7,HBEGF,RFXAP,MSL2,LHFPL6,TSHZ1,SPRTN,EMC4,GPR157,SYDE2,CHST12,SEC14L1,FOXO3,GALNT10,ZDHHC18,POMGNT1,SIAH2,SLC5A5,SLC6A1,RPIA,PTGR1,SMARCD1,SPG7,ZNF423,WSB2,SSR2,GLCCI1,ZCCHC14,AJAP1,NUP210,GNAS,TAPBP,PIGO,MAN2B2,MCHR1,B4GAT1,ADAMTS8,GTF2H4,TMEM9,WDR6,TSPAN15,RBPJL,YY1,RNF207,PANX1,HPS4,LDLR,LIMK1,KANK4,MAF
MicroRNA	mmu-miR-1947-3p		MirDB	3.468e-10	3.645e-06	1.649e-09	1.622e-08	33	376	EHBP1L1,VASN,APBA1,PPFIA3,ARF3,ENTPD6,CYTH1,DBNDD1,CLTA,FAM189A2,SOSTDC1,GTPBP1,SOX13,PITPNM3,SLC35F6,SIDT2,EPB41L1,ACTR5,TMEM63B,PGRMC2,ELMOD3,PPIH,NACC1,FAM102A,SH2B2,PCNX3,PHLPP1,MTCL1,TTC28,PIP5K1C,TFR2,HCRTR1,PRMT2
MicroRNA	hsa-miR-6773-5p		MirDB	3.485e-10	3.662e-06	1.656e-09	1.63e-08	21	158	SLC12A5,PPFIA3,ATP6V0C,BCL2L1,CAPNS1,FURIN,NUMBL,RNF26,PTPA,ARL4C,SEZ6,B3GNT3,ST3GAL3,TTLL11,FAM222A,EDC4,USF1,TMEM201,ZCCHC3,GAREM2,MAF
MicroRNA	hsa-miR-1271:PITA	hsa-miR-1271:PITA_TOP	PITA	3.508e-10	3.687e-06	1.667e-09	1.64e-08	32	356	SLC12A5,NLGN2,ABCD1,LDB1,CACNA1G,SNURF,NANOS1,EVI5L,ATG9A,CNN3,CDC42BPB,LRIG1,HBEGF,BSDC1,RIOX1,NTN4,VAT1,TRIM46,NACC1,SPSB1,TBC1D22B,BRPF3,GALNT2,BHLHE22,PPP1R9B,TMBIM6,MMAB,MFSD5,GPR135,FBXO41,CELF6,ZCCHC3
MicroRNA	hsa-miR-19a-3p:Functional MTI	Functional MTI	miRTarbase	3.535e-10	3.715e-06	1.679e-09	1.652e-08	42	570	ACTB,ZBTB4,EVI5L,PHF13,ABHD17C,COX10,ZNF526,SNX17,DEF8,CC2D1A,STX6,NDRG1,ZDHHC18,CHERP,NACC1,RNF44,FAM102A,ZDHHC7,SLC48A1,SLC6A8,SLC9A1,SOX4,ZNF423,BLCAP,EHD1,PHLPP1,GRK6,ZBTB47,HNRNPUL1,TMBIM6,MIGA2,CBX7,CYP2U1,TP53,WBP2,OTUD1,WNT7B,YY1,ODF4,IMPDH1,PIGS,LDLR
MicroRNA	hsa-miR-3665:Functional MTI (Weak)	Functional MTI (Weak)	miRTarbase	3.546e-10	3.726e-06	1.682e-09	1.655e-08	22	174	CASKIN1,RNF19B,NFIC,FOXK1,CALM3,CAMK2A,MTA1,SLC35F6,TANGO2,KLHL26,FEM1A,ZDHHC18,NACC1,NECAB3,MRPS27,GNAS,SLC2A6,B4GALT7,COPS7B,DPYSL5,XKR7,MAFK
MicroRNA	mmu-miR-7011-5p		MirDB	3.546e-10	3.726e-06	1.682e-09	1.655e-08	22	174	MAP1A,SLC25A29,MPL,ZBTB4,CDK5,CARD10,CHD3,PCYOX1L,SOGA1,SBK3,DEF8,MAML1,EMP2,EMC4,NAXD,MLST8,BEAN1,TFR2,TP53,MGAT5B,EID2B,TNFAIP8L1
MicroRNA	hsa-miR-3652:Functional MTI (Weak)	Functional MTI (Weak)	miRTarbase	3.594e-10	3.778e-06	1.704e-09	1.676e-08	34	397	AS3MT,NAA10,RNF157,MGAT1,OSBPL10,MMP17,ARSA,RNF19B,BCL2L1,NFIC,TECPR1,CENPO,FADS6,FBXL19,MAP2K7,PGBD5,VPS37C,ACP6,ACTR5,ORAI2,STXBP2,RRP36,PPP1R9B,PIGO,MAN2B2,LMNB2,CCDC142,DNPEP,NKD1,FBXO27,IBA57,PTDSS2,ITGA3,CBX8
MicroRNA	hsa-miR-4430:Functional MTI (Weak)	Functional MTI (Weak)	miRTarbase	3.594e-10	3.778e-06	1.704e-09	1.676e-08	34	397	AS3MT,NAA10,RNF157,MGAT1,OSBPL10,MMP17,ARSA,RNF19B,BCL2L1,NFIC,TECPR1,CENPO,FADS6,FBXL19,MAP2K7,PGBD5,VPS37C,ACP6,ACTR5,ORAI2,STXBP2,RRP36,PPP1R9B,PIGO,MAN2B2,LMNB2,CCDC142,DNPEP,NKD1,FBXO27,IBA57,PTDSS2,ITGA3,CBX8
MicroRNA	mmu-miR-383-3p		MirDB	3.602e-10	3.786e-06	1.707e-09	1.679e-08	47	686	ACVR2B,GPRIN1,C1QTNF6,MNT,ARSA,NFATC1,ZFP36L2,ADGRG1,ABT1,GDAP1L1,ZC3H18,KLHDC3,SDC3,PHYHIP,C2CD2L,TMEM161A,ARL4C,EEF1B2,BRD2,HDAC11,FBLN2,PLEKHA6,PEX26,TTLL11,BRPF3,ATG2A,GLCCI1,GGT5,SEMA4A,GPLD1,FBXO46,MIGA2,GYS1,MFSD5,MGAT4B,PLPPR2,GIMAP6,WFS1,WNT1,SHISAL1,MICALL1,ITGA7,VANGL2,SLC7A5,ELL,JPH3,MAF
MicroRNA	hsa-miR-6801-3p		MirDB	3.74e-10	3.93e-06	1.77e-09	1.742e-08	25	225	SEMA7A,KCNAB2,CAMK2A,ZNF689,SNX8,FADS6,FAM131B,GRWD1,HBEGF,MEGF6,EIF4A1,SNX18,KDM8,ENO1,NACC1,SLC9A1,TRIM67,TBC1D9B,SARM1,GNA11,CRTC1,SHISA2,RAB43,ITGA3,C2CD4C
MicroRNA	hsa-miR-588:Functional MTI (Weak)	Functional MTI (Weak)	miRTarbase	3.74e-10	3.93e-06	1.77e-09	1.742e-08	25	225	PANK1,WDR91,PHF13,GNB1L,LRIG1,GPRIN2,SETD1A,ZMIZ2,CORO7,SIDT2,SLC38A7,EMP2,SKI,PEX26,SOX4,LHPP,PDF,RRP36,TCOF1,U2AF2,PLD3,TYRO3,C19orf47,GRID2IP,SLC7A5
MicroRNA	hsa-miR-190a-3p		MirDB	3.754e-10	3.946e-06	1.776e-09	1.748e-08	97	2031	ACACB,ACVR2B,SERF1A,FZD1,FZD8,PRR12,UNC5A,CASKIN1,OSBPL5,NCK2,VASN,ZBTB4,APBA1,ADGRB2,BMP2,NFIC,CACNA1G,DAGLA,OTX1,SLC16A6,PCDH8,FAM177A1,NUMBL,HMGN3,GPR180,CYREN,COL5A1,LHFPL5,MAPK3,FAM131B,WBP1L,ISM1,PGAP6,COPS7A,DNM1,DNA2,RAD23A,ATN1,FEZF2,DUSP7,DUSP8,RFXAP,RPS27L,NTN4,SNX18,TSHZ1,EMP2,EPB41L1,KREMEN1,RPS3A,FOXG1,FOXF1,CTC1,SPSB1,RNF44,PLEKHA6,SLC6A1,FRMPD3,RAI1,SOX4,SIPA1L3,IQSEC2,SSTR1,RNF217,RCC2,FNDC1,TNRC18,AJAP1,ZC3H4,BHLHE22,EHD1,PPP1R9B,ZC3H7B,TRIOBP,SRCIN1,CYP2U1,MMAB,HK3,RUSC1,RAB43,AGFG2,OSBP2,CELF6,RTN4RL1,UNK,MAP3K12,JUN,PRDM11,FZD5,PRRC2A,MAFK,DLL1,LDLR,VANGL2,SLC7A5,CBX8,MAF
MicroRNA	hsa-miR-519b-3p:mirSVR_highEffct	hsa-miR-519b-3p:mirSVR_nonconserved_highEffect-0.5	MicroRNA.org	3.756e-10	3.948e-06	1.777e-09	1.748e-08	75	1407	MCM7,STK11IP,AXIN1,MRTFA,SEMA7A,PPM1D,ZBTB4,ZDHHC24,PELO,PLEKHA7,HIP1R,BCDIN3D,PKMYT1,COX7A2L,HMGN3,COL5A1,SLC39A3,FAM53A,CENPO,COX10,PPP1R10,LRIG1,PITPNM3,ABHD15,SNX17,MAML1,SOBP,E2F1,RFXAP,MSL2,NTN4,EIF4A1,TSHZ1,STX6,KREMEN1,SYDE2,MEX3B,FOXG1,SEMA4B,FLT4,TRIM3,MAPRE3,TTLL11,NAXD,TAF5L,KDM4B,SOX4,IQSEC2,USP20,ABCG4,BLCAP,ZC3H7B,TAPBP,TTC28,ADAMTS8,HNRNPUL1,TMBIM6,SIRT5,INTS5,MIGA2,TP53,OTUD1,SLC29A2,SLAIN1,IRF8,UNK,IRAK2,MAP3K12,TRIM8,KCNN2,KIF5A,TMEM116,MAN1C1,PIGS,LDLR
MicroRNA	hsa-miR-1201:mirSVR_lowEffct	hsa-miR-1201:mirSVR_nonconserved_lowEffect-0.1-0.5	MicroRNA.org	3.76e-10	3.952e-06	1.778e-09	1.749e-08	64	1112	MORN4,ACACB,WDR18,MMP11,MRPL42,RANBP3,CBX4,ADAM15,PELI3,KSR1,NFATC2,ACSF3,MBD2,NANOS1,EVI5L,HS6ST1,CCDC86,TECPR1,ANKRD35,MRM2,COL5A1,ZC3H18,GTF2IRD1,WSCD2,GPSM1,FAM131B,KRT77,DNM1,TMEM53,BSDC1,NUDT11,SHISA5,KATNB1,OBSCN,FGD1,MACROH2A2,PPIH,ZDHHC16,DPYSL4,SCLY,SLC6A1,RNF123,SCAP,BRPF3,SEPTIN9,HAPLN4,UNC45A,GLCCI1,ZC3H4,MLST8,GRIN1,CYB561A3,TFE3,GCAT,GYS1,DNPEP,TYRO3,GIMAP6,FHDC1,FBXO27,PLA2G12A,KCNN2,KLC4,LRP1
MicroRNA	hsa-miR-3194-3p		MirDB	3.764e-10	3.956e-06	1.779e-09	1.75e-08	32	357	ABL1,PHF12,CYTH1,RCC1,GPR180,VSIG10,GTPBP1,NOL9,ARHGEF10L,TANGO2,ACP6,EMC4,CDR2L,SVOP,FLYWCH1,ORAI2,ARHGEF15,TRIM3,B3GAT1,HIC2,TSPAN9,BHLHE22,MAN2B2,MKNK2,NPTXR,RAB43,GIMAP6,EIF4H,NKD1,DPYSL5,MAN1C1,LMNB1
MicroRNA	hsa-miR-26a-1*:mirSVR_lowEffct	hsa-miR-26a-1*:mirSVR_nonconserved_lowEffect-0.1-0.5	MicroRNA.org	3.794e-10	3.988e-06	1.792e-09	1.763e-08	99	2090	NAT8L,SERF1A,SCAF4,FZD1,ARID1B,FAM110B,DYRK2,BAHCC1,ZBTB4,IGDCC4,ACSF3,SLC16A6,AP5B1,SCARB1,PEX10,PFDN1,ABT1,CLN3,CLTA,COL6A1,RETREG2,SOSTDC1,POU6F1,CDC42BPB,LHFPL5,WSCD2,SLC26A11,ABHD12,ZBTB39,ZMIZ2,CCDC40,RARA,DUSP8,TRIM27,GMNN,RGS10,ARL4C,NTN4,MECR,BCO2,EMP2,CCDC24,EPB41L1,RPL36A,MRPL30,AFMID,TTC7B,TMA7,TRIM46,CENPT,SRSF4,CTC1,FAM214B,CAMKK2,TTLL11,ARFGAP1,NAXD,SOX9,TOB2,BRPF3,SPG7,CISD1,MRPS27,FNDC1,NSFL1C,RRP36,PHLPP1,HERPUD2,ZC3H7B,TAF9,LNX1,MAN2B2,ADNP,SIRT5,TFE3,TMEM25,ZBTB49,ARL10,MTMR14,ABCB8,HMGCL,POLA2,RPRM,TMEM239,CELF6,FHDC1,RNF207,DPYSL5,PANX1,ITGA3,CSRNP2,HPS4,KCNN2,WNK2,MVB12B,MAN1C1,LAMA5,DLL1,GASK1A
MicroRNA	hsa-miR-513a-3p:mirSVR_lowEffct	hsa-miR-513a-3p:mirSVR_nonconserved_lowEffect-0.1-0.5	MicroRNA.org	3.854e-10	4.05e-06	1.82e-09	1.79e-08	146	3533	CPNE2,MORN4,ACTB,ADCY7,FZD1,CASKIN2,CASKIN1,DYRK2,BAHCC1,PPM1D,PHF12,MRPL42,ZBTB4,NT5C3B,DENND1A,WDR91,ALDH7A1,PABPC4,NAPA,NFATC2,ZFP36L2,MBD2,NLRC3,CAPZB,SART1,MTA1,SLC16A6,P2RX4,P2RX5,NANS,SAMD11,COX7A2L,FAM177A1,RCC1,WNT4,ABHD17C,CRELD1,KRT20,FAM216A,LTB4R,MED26,COL5A1,IGDCC3,COX11,GTF2IRD1,PLCH2,POLDIP2,ARHGEF4,CTNND2,SLC22A23,ODAD4,ZMIZ2,DENND4B,ARHGAP44,MAFB,DNA2,DPAGT1,DPH2,SUSD4,TMEM53,MED9,DUSP7,DMAC2,RIOX1,ARHGEF10L,RPS27L,PRMT6,CNNM1,NTN4,TIMM9,BCO2,MEGF8,LHFPL6,TSHZ1,NHLRC1,ACTR5,SPEG,KATNB1,MRPS36,TMEM129,NDRG1,TTC7B,GPR157,NAF1,OLFM1,MEX3B,FOXG1,SEC14L1,HKDC1,SLC6A1,PIGT,ARHGEF40,RPIA,TTLL11,HAPLN3,TAF5L,KDM4B,FAM219A,EMCN,BRPF3,PCNX3,CHST14,CISD1,SEPTIN9,SRC,WSB2,ZNF395,SSR2,ZCCHC14,TNRC18,BLCAP,SMG9,ZC3H7B,TAF9,TRIOBP,TMBIM6,ADNP,TMEM25,INTS5,ABCB10,GCAT,CDK20,PLD3,KCNH6,PRMT2,OSBP2,MGAT5B,GIMAP6,IRF8,KCNK12,YY1,KNDC1,UNK,FHDC1,FBXO27,RIPPLY2,ANKLE1,TRIM8,KIF5A,C2orf50,MAFK,DOLPP1,DLL1,ATP8B2,VANGL2,MAF
MicroRNA	hsa-miR-624*:mirSVR_lowEffct	hsa-miR-624*:mirSVR_nonconserved_lowEffect-0.1-0.5	MicroRNA.org	3.96e-10	4.162e-06	1.869e-09	1.839e-08	69	1246	ZFYVE27,EMILIN3,GPRIN1,TPCN1,OSBPL10,MMP15,APBB1,WDR91,C6orf47,BCL9,WRAP73,MBD2,TRIM41,CAPN1,NMI,SCARB1,PCYOX1L,CCDC86,SOSTDC1,SOX13,LRIG1,VGLL4,PSMB4,DBI,ROGDI,HCN4,DMAC2,DPP3,PREB,PRMT6,ARL4C,RNF220,EFNB3,BRD2,SLC38A7,TMEM143,RPL36A,B3GNT3,FOXO3,CENPT,SRSF4,ZDHHC16,MUS81,RGS14,SLC9A1,SMARCD1,CD276,ITFG2,SSR2,NSFL1C,EHMT2,GPI,GPX3,SRCIN1,TFE3,SUSD2,NISCH,ABCB8,FNDC5,COPS7B,SLAIN1,CCDC190,ANKLE1,ITGA3,PRDM11,HPS4,MVB12B,FAM219B,ATP8B2
MicroRNA	hsa-miR-4796-3p		MirDB	3.984e-10	4.187e-06	1.879e-09	1.849e-08	44	618	DYRK2,SEMA7A,C6orf47,ADGRB2,BMP2,ZFP36L2,SYT7,SLC16A6,P2RX4,GPR180,SNX8,CCDC86,COL17A1,COX7A2,SLC22A23,CC2D1A,ARHGAP44,DLG4,HCN4,NTN4,LPCAT3,MTSS2,CORO2B,SEMA4B,TRIM3,MAPRE3,TRIM67,RPUSD2,IQSEC2,RNF217,ABCG4,PHLPP1,PPP1R9B,B4GAT1,MKNK2,GRIK4,SRCIN1,TMEM25,CDH24,OTUD1,HAUS8,PAPLN,LIMK1,ELL
MicroRNA	hsa-miR-187:mirSVR_lowEffct	hsa-miR-187:mirSVR_conserved_lowEffect-0.1-0.5	MicroRNA.org	4.006e-10	4.211e-06	1.889e-09	1.858e-08	48	712	SCAF4,CARNS1,PPFIA3,DENND1A,AACS,KLF5,ACSF3,NLRC3,TRIM41,CAPZB,PCYOX1L,COG1,CPSF1,PLCH2,CC2D1A,CORO7,CCDC40,OCEL1,ARMC7,NTN4,MEGF6,EIF4A1,TNK2,TSHZ1,EPB41L1,EPHB6,S100A4,TMEM129,ZMYND10,PSD2,HHIPL1,RAI1,SPG7,ZNF395,DUS1L,GPLD1,BEAN1,TRIOBP,GRIN1,ADNP,CORO1A,MAP4K1,UCHL1,ELFN1,RNF207,PLA2G12A,MVB12B,LRP1
MicroRNA	mmu-miR-6912-5p		MirDB	4.039e-10	4.245e-06	1.903e-09	1.873e-08	32	358	WDR18,UNC5A,ADPRH,ALDH2,ARF3,NBL1,NHLH1,CEP170B,PHF13,ANKRD63,DYNLL2,SDC3,ARHGEF4,ROGDI,DUSP8,ARL4C,LHFPL6,SHISA5,FNTB,CLSTN1,VAC14,SMARCD1,SIPA1L3,TNRC18,PPP1R9B,GPLD1,MKNK2,CRTC1,FIBCD1,PLBD2,VANGL2,LLGL1
MicroRNA	hsa-miR-504-3p		MirDB	4.123e-10	4.333e-06	1.942e-09	1.911e-08	40	528	PANK1,RNF157,SORCS2,KIAA1614,ARSA,NUMBL,IGDCC3,ABHD15,QPCTL,DDOST,NCAPD2,CCDC157,BSDC1,LPCAT3,KREMEN1,ACTR5,PGRMC2,CHST12,FGF11,FAM102A,TBC1D22B,PLEKHA6,ORAI2,EMCN,ADAMTS15,COX18,CCDC142,ARL10,SLC2A6,GYS1,RAVER1,TMEM201,IFT22,FBXO27,IBA57,ZNF213,ANKLE1,MAP3K12,ITPK1,KANK4
MicroRNA	hsa-miR-6791-3p:Functional MTI (Weak)	Functional MTI (Weak)	miRTarbase	4.203e-10	4.418e-06	1.978e-09	1.945e-08	30	319	OSBPL10,ALDOA,COMMD9,RNF19B,CACNA1A,LRP10,RGP1,C2CD2L,PRRT2,CNNM1,REEP2,TAB1,FEM1A,SVOP,GALNT10,ST3GAL2,ORAI2,PEX26,SLC6A8,NECAB3,TMEM151A,GGT7,AJAP1,RRP36,PIGO,ARL10,THY1,NKD1,MAFK,SLC7A5
MicroRNA	hsa-miR-6829-3p:Functional MTI (Weak)	Functional MTI (Weak)	miRTarbase	4.203e-10	4.418e-06	1.978e-09	1.945e-08	30	319	OSBPL10,ALDOA,COMMD9,RNF19B,CACNA1A,LRP10,RGP1,C2CD2L,PRRT2,CNNM1,REEP2,TAB1,FEM1A,SVOP,GALNT10,ST3GAL2,ORAI2,PEX26,SLC6A8,NECAB3,TMEM151A,GGT7,AJAP1,RRP36,PIGO,ARL10,THY1,NKD1,MAFK,SLC7A5
MicroRNA	mmu-miR-7240-5p		MirDB	4.203e-10	4.418e-06	1.978e-09	1.945e-08	30	319	ARID1B,APBA1,BMP2,SP8,NFATC1,AJM1,SYT7,FURIN,SOX13,DYNLL2,DAB2IP,EPS8L1,DNM1,SIDT2,CORO2B,ADGRL1,SLC9A1,SLC18A3,FAM219A,SARM1,HIC2,XYLT2,ZCCHC14,ABCG4,GNG11,CDC37,HCRTR1,EIF4H,C2orf50,ATP8B2
MicroRNA	hsa-miR-944:mirSVR_lowEffct	hsa-miR-944:mirSVR_nonconserved_lowEffect-0.1-0.5	MicroRNA.org	4.241e-10	4.457e-06	1.994e-09	1.962e-08	121	2756	CPNE2,ZFYVE27,SCAF4,FZD1,UNC5A,OSBPL5,SEMA7A,SPCS1,PPM1D,COMMD9,ALDH7A1,TICAM1,RNF19B,ZSCAN25,LDB1,WRAP73,CACNA1G,SNURF,MBD2,CACNA1A,NPR2,NTF4,CAMK2A,BCDIN3D,NMI,NOG,PCYOX1L,RBM15B,TAFA5,COL16A1,COX7B,MAD2L1BP,PPP1R10,TKFC,KLHDC3,NCAN,CSPG4,SLC45A1,WBP1L,ISM1,DELE1,DDOST,SLC38A10,ARHGAP44,TCTN1,HDAC6,HBEGF,BSDC1,TMEM39B,E2F1,TRIM27,RGS10,RPS27L,CNNM3,ARL4C,NUDT11,HDAC11,LARP6,EMC4,SYDE2,OLFM1,LRRN2,GPNMB,SEC14L1,GALNT10,FLT4,SRSF4,FNTB,ANP32B,MUS81,SIAH2,PLEKHA6,ACBD6,SLC6A1,FAM214B,ZFP64,NECAB3,B3GAT1,SMPD1,EMCN,SOX4,BRPF3,ACOT13,RNF217,GLCCI1,ABCC8,PHLPP1,PPP1R9B,HERPUD2,TAF9,DNMBP,GPLD1,TRIOBP,SHISA2,SRCIN1,ADNP,ZBTB49,CYP2U1,HAS1,PIK3R5,OTUD1,PLD3,SSBP3,DHX35,MGAT5B,RTN4RL1,YY1,GIMAP8,IMPA2,CCDC190,FAM78A,JUN,KCNC1,FZD5,COQ9,ABCC10,MVB12B,LDLR,ATP8B2,LMNB1,MARCKS
MicroRNA	hsa-miR-519c-3p:mirSVR_highEffct	hsa-miR-519c-3p:mirSVR_nonconserved_highEffect-0.5	MicroRNA.org	4.33e-10	4.55e-06	2.035e-09	2.002e-08	80	1550	MCM7,STK11IP,AXIN1,MRTFA,SEMA7A,PPM1D,ZBTB4,ZDHHC24,PELO,MBD2,HIP1R,BCDIN3D,PKMYT1,COX7A2L,HMGN3,COL5A1,FAM53A,CENPO,COX10,PPP1R10,LRIG1,PITPNM3,ABHD15,SNX17,MAML1,SOBP,E2F1,RFXAP,MSL2,NTN4,EIF4A1,TSHZ1,STX6,RPL36A,KREMEN1,SYDE2,MEX3B,FOXG1,SEMA4B,FLT4,TRIM3,MAPRE3,TTLL11,NAXD,TAF5L,KDM4B,SOX4,IQSEC2,RNF217,USP20,ABCG4,BLCAP,ZC3H7B,TAPBP,TTC28,ADAMTS8,HNRNPUL1,TMBIM6,SIRT5,INTS5,MIGA2,TP53,OTUD1,SSBP3,SLC29A2,SLAIN1,IRF8,UNK,UBQLN4,IRAK2,MAP3K12,TRIM8,KCNN2,KIF5A,MVB12B,TMEM116,MAN1C1,PIGS,LDLR,LIMK1
MicroRNA	mmu-miR-212-3p		MirDB	4.332e-10	4.553e-06	2.035e-09	2.002e-08	32	359	ACVR2B,ARID1B,ARHGEF37,DYRK2,PHF12,NFATC2,ZNF697,TMEM229A,DBNDD1,KIF26A,MRPL20,HBEGF,MED9,TIMM9,OLFM1,FOXO3,SHH,HKDC1,SLC6A1,RGS14,ARHGEF40,PLXND1,GLCCI1,ZCCHC14,ADAMTS15,CRTC1,LMNB2,GORASP1,C19orf47,ZYX,PIGS,CRACDL
MicroRNA	hsa-miR-27b-3p:Functional MTI	Functional MTI	miRTarbase	4.417e-10	4.643e-06	2.074e-09	2.041e-08	35	421	OSBPL10,ALDOA,PREX1,MYO1F,ZFP36L2,CALM3,HIP1R,ABHD17C,LMF2,CNN3,RETREG2,PNKD,UBXN11,KLHDC3,DYNLL2,C2CD2L,ATN1,FARSA,FASN,CARM1,ADGRL1,MRPS27,PLXND1,GLCCI1,EHMT2,PIGO,MKNK2,LMNB2,TMBIM6,FBXO46,MIGA2,GYS1,PISD,INPPL1,LDLR
MicroRNA	hsa-miR-7154-3p		MirDB	4.496e-10	4.726e-06	2.111e-09	2.076e-08	27	263	ZNF784,BCL2L1,LDB1,NHLH1,COX10,PPP1R10,PTPA,SOGA1,POLDIP2,RAD23A,SLC25A22,ATG7,FAM102A,PRELID3A,SP2,TBC1D9B,IQSEC2,SMG9,TCOF1,GRK6,CYB561A3,DNPEP,FBXO41,MGAT5B,IRF8,GAREM2,FAM78A
MicroRNA	hsa-miR-4701-5p:Functional MTI (Weak)	Functional MTI (Weak)	miRTarbase	4.585e-10	4.818e-06	2.151e-09	2.116e-08	26	245	PANK1,WDR91,PHF13,GNB1L,LRIG1,GPRIN2,SETD1A,ZMIZ2,CORO7,SIDT2,SLC38A7,EMP2,SKI,ORAI2,PEX26,SOX4,LHPP,PDF,RRP36,TCOF1,SLC2A6,U2AF2,TYRO3,C19orf47,GRID2IP,SLC7A5
MicroRNA	mmu-miR-1224-3p		MirDB	4.675e-10	4.913e-06	2.193e-09	2.157e-08	23	193	TPCN1,PDZD4,PRX,OTX1,SLC22A23,DEF8,SLC38A10,EFCC1,SEZ6,FGD1,FKBP1A,VASH1,ST3GAL3,RAI2,HIC2,FIBCD1,RELT,HAUS8,SLC35A4,USF1,PROCA1,NKIRAS2,LIMK1
MicroRNA	hsa-miR-373-3p:Functional MTI	Functional MTI	miRTarbase	4.864e-10	5.112e-06	2.28e-09	2.243e-08	40	531	MCM7,SERF1A,SORCS2,SPCS1,MYO1F,RNF19B,MBD2,FOXK1,SLC25A23,MINK1,COX10,ABHD15,SLC22A23,KLHL21,SLC35F6,MED16,SLC35C2,NOL9,KREMEN1,SBF1,GPR157,CDIPT,FEM1A,ORAI2,RPIA,SP2,BLCAP,PIGO,MAN2B2,MKNK2,TRIOBP,HNRNPUL1,ARL10,MIGA2,HAUS8,TNFAIP8L1,UNK,FHDC1,PLA2G12A,LMNB1
MicroRNA	mmu-miR-674-5p		MirDB	4.867e-10	5.116e-06	2.281e-09	2.244e-08	33	381	EHBP1L1,VASN,APBA1,PPFIA3,ARF3,ENTPD6,CYTH1,DBNDD1,CLTA,FAM189A2,SOSTDC1,GTPBP1,SOX13,PITPNM3,SLC35F6,SIDT2,EPB41L1,ACTR5,TMEM63B,PGRMC2,ELMOD3,PPIH,NACC1,FAM102A,SH2B2,PCNX3,PHLPP1,MTCL1,TTC28,PIP5K1C,TFR2,HCRTR1,PRMT2
MicroRNA	hsa-miR-1245:mirSVR_lowEffct	hsa-miR-1245:mirSVR_nonconserved_lowEffect-0.1-0.5	MicroRNA.org	4.889e-10	5.138e-06	2.29e-09	2.252e-08	74	1388	SLC12A5,ZBTB4,APBB1,STK16,MYO1F,ABCC3,ADAM15,MBD2,NLRC3,NUMBL,PCTP,CYREN,TBC1D22A,FAM189A2,COX10,PPP1R10,PTPA,MAP2K7,CNNM2,ODAD4,UHRF1BP1,CHMP7,ARHGAP44,VPS37C,FEZF2,TRIM27,MECR,LPCAT3,SNX18,LHFPL6,SPRTN,KREMEN1,PGRMC2,FGF11,MEX3B,CENPT,VASH1,MTFP1,TBC1D22B,ARHGEF15,CAMKK2,SUFU,NEURL4,KDM4B,JPH4,ITFG2,SSTR1,RNF217,TSPAN9,DMAP1,ABCC8,NUP210,LNX1,GPLD1,TFR2,CCDC142,ARL10,LINGO1,MTMR14,WDR6,MMAB,PIK3R5,HMGCL,ARFIP2,TMEM239,TNFAIP8L1,ZNF746,TRIM26,PTDSS2,TRIM8,SLC17A7,TMEM116,LRP1,JPH3
MicroRNA	mmu-miR-760-5p		MirDB	4.951e-10	5.203e-06	2.318e-09	2.28e-08	25	228	FZD1,NLGN2,BCL2L1,TMEM266,NOTCH4,PDE1B,CAMKV,RETREG2,PITPNM3,GPSM1,PHYHIP,UHRF1BP1,ZNF668,STX6,DMTN,FOXF1,ZDHHC18,VASH1,PLEKHA6,SMARCC2,FAM219A,PADI2,LINGO4,RCC1L,KIF5A
MicroRNA	hsa-miR-769-5p:mirSVR_highEffct	hsa-miR-769-5p:mirSVR_nonconserved_highEffect-0.5	MicroRNA.org	5.018e-10	5.274e-06	2.348e-09	2.31e-08	41	554	MORN4,MEN1,CTU1,MPL,WDR91,TAGLN3,P2RX5,ENTPD3,GDAP1L1,COL17A1,PRCC,DYNLL2,WDR55,HS3ST4,COQ6,CNNM1,SIDT2,EIF4A1,TMCO6,SPTBN5,S100B,SLC25A35,DEAF1,VASH1,SLC6A1,PTGR1,INPP5J,SPG7,CUL9,DMAP1,PHLPP1,WSCD1,GPLD1,ZBTB49,DCTN3,FNDC5,RUSC1,CELF6,IL4R,IMPDH1,SLC17A7
MicroRNA	hsa-miR-1324:mirSVR_highEffct	hsa-miR-1324:mirSVR_nonconserved_highEffect-0.5	MicroRNA.org	5.027e-10	5.283e-06	2.351e-09	2.313e-08	66	1173	TPCN1,FZD1,ARID1B,ALDOA,ANXA6,APBB1,NT5C3B,FAM131A,DENND1A,ABCC3,MYO1C,RNF19B,NAPA,NLRC3,ZNF689,CAPN1,CAPZB,PCDH8,CDK16,COL11A2,DYNLL2,VGLL4,SART3,CNNM2,SLC22A23,GDPD2,DNM1,DUSP8,RFXAP,HPS6,ANKRD34A,TANGO2,SPRTN,SIGMAR1,SPEG,CDIPT,ZDHHC16,CHCHD6,PTGR1,SLC18A3,TTLL11,SMPD1,SNRPE,BRPF3,CISD1,ZNF423,GLCCI1,GGT7,EHD1,MTCL1,B4GAT1,BEAN1,CDC37,ZBTB49,THY1,TOX2,HCRTR1,HRH3,TPBG,UCHL1,SLAIN1,CELF6,IRAK2,PLBD2,ATP8B2,LMNB1
MicroRNA	ACATTCC,MIR-206:MSigDB	ACATTCC,MIR-206:MSigDB	MSigDB	5.035e-10	5.292e-06	2.352e-09	2.314e-08	28	283	MAP1A,OSBPL7,PREX1,MNT,MRTFA,NCK2,ZBTB4,DGKZ,ARF3,GDAP1L1,CNN3,SOGA1,VGLL4,WBP1L,DLG4,BSDC1,SLC25A22,TTC7B,ANP32B,SLC8A2,SP2,HIC2,TSPAN9,BLCAP,GRK6,WDR6,TKT,KANK4
MicroRNA	ACATTCC,MIR-1:MSigDB	ACATTCC,MIR-1:MSigDB	MSigDB	5.035e-10	5.292e-06	2.352e-09	2.314e-08	28	283	MAP1A,OSBPL7,PREX1,MNT,MRTFA,NCK2,ZBTB4,DGKZ,ARF3,GDAP1L1,CNN3,SOGA1,VGLL4,WBP1L,DLG4,BSDC1,SLC25A22,TTC7B,ANP32B,SLC8A2,SP2,HIC2,TSPAN9,BLCAP,GRK6,WDR6,TKT,KANK4
MicroRNA	GTGCCAA,MIR-96:MSigDB	GTGCCAA,MIR-96:MSigDB	MSigDB	5.035e-10	5.292e-06	2.352e-09	2.314e-08	28	283	SLC12A5,NLGN2,ABCD1,LDB1,NANOS1,CEP170B,EVI5L,ATG9A,CNN3,CDC42BPB,LRIG1,HBEGF,BSDC1,CNNM3,NTN4,VAT1,TRIM46,FLOT2,NACC1,TBC1D22B,ST3GAL3,SLC18A3,BRPF3,GALNT2,PPP1R9B,TMBIM6,CELF6,ZCCHC3
MicroRNA	hsa-miR-15a-5p:Functional MTI	Functional MTI	miRTarbase	5.045e-10	5.302e-06	2.355e-09	2.317e-08	48	717	PANK1,REXO1,CASKIN1,SLC25A29,CBX4,NFIC,ANAPC16,FOXK1,FURIN,ENTPD6,MAPKAPK2,CARD10,PGD,GPR180,ATG9A,TMEM184B,CNN3,CHAC1,MINK1,DYNLL2,GATAD2A,PHYHIP,PREB,SLC25A22,SIDT2,TRIM28,FASN,FKBP1A,CARM1,FLOT2,ZDHHC16,SKI,SLC9A1,TOB2,PHLPP1,CYB561A3,RELT,CABIN1,TP53,GABARAP,PISD,KLC2,ZCCHC3,C15orf39,JUN,XKR7,MAFK,SLC7A5
MicroRNA	hsa-miR-6890-3p:Functional MTI (Weak)	Functional MTI (Weak)	miRTarbase	5.114e-10	5.375e-06	2.387e-09	2.348e-08	37	466	ADCY5,ALDOA,PHF12,KIAA1614,PRX,COMMD9,MYO1F,RNF19B,FOXK1,FAM177A1,TMEM120B,TECPR1,FADS6,LRP10,SETD1A,NOL9,FSTL3,TAB1,SVOP,ST3GAL2,PEX26,SMARCC2,EMCN,STXBP2,RRP36,ARL10,NPTXR,FNDC5,SCRG1,COPS7B,TNFAIP8L1,YY1,NKD1,IBA57,PLA2G12A,LDLR,SLC7A5
MicroRNA	hsa-miR-760:Functional MTI	Functional MTI	miRTarbase	5.183e-10	5.447e-06	2.418e-09	2.378e-08	23	194	H3-4,C1QTNF6,MMP15,TECPR1,MINK1,SETD1A,WBP1L,DUSP7,RPL36A,FEM1A,CHERP,ANP32B,ST3GAL2,ORAI2,GPI,WDR6,DNPEP,RIC8A,UNK,PRRC2A,BAG6,WNK2,SYMPK
MicroRNA	mmu-miR-6983-5p		MirDB	5.205e-10	5.47e-06	2.427e-09	2.387e-08	33	382	NLGN2,ZBTB4,GBA2,PRX,RFXANK,PDK2,CHD3,TBC1D22A,MRM2,GNB1L,SOGA1,CSTB,FAM131B,ZBTB39,NLRX1,ABCB6,SLC25A35,CHERP,SH2B2,PPARGC1B,CAMKK2,TMEM151A,SUFU,SOX4,SP2,MLST8,TP53,AGFG2,ZNF213,ATXN7L3,JUN,KCNC4,RASSF7
MicroRNA	hsa-let-7a-2-3p		MirDB	5.281e-10	5.551e-06	2.461e-09	2.421e-08	48	718	NAT8L,FZD1,PRR12,ADRA1D,SYNGAP1,NFATC1,BCDIN3D,PHF13,CDKN1C,ABHD17C,ABTB2,COX10,GTF2IRD1,LRIG1,SOGA1,PLCH2,SDC3,DAB2IP,SETD1A,ARHGAP44,FEZF2,ARHGEF10L,PGRMC2,LRRN2,ANP32B,TBC1D22B,GPR153,SUFU,KDM4B,RAI1,TOB2,SALL3,GALNT2,TNRC18,GNG5,VSTM2B,COX18,LINGO1,ZNF341,OTUD1,UNK,CSRNP2,COQ8A,DLL1,VANGL2,LRCH4,ELL,JPH3
MicroRNA	hsa-miR-4532:Functional MTI (Weak)	Functional MTI (Weak)	miRTarbase	5.288e-10	5.558e-06	2.464e-09	2.423e-08	20	146	GPRIN1,RNF157,CPNE5,KIAA1614,BCL2L1,NFIC,RAB11B,CARD10,SEPTIN5,LRP10,ABHD12,PHYHIP,SGSM2,RGS12,ECSIT,FEM1A,ORAI2,RAI1,YY1,LDLR
MicroRNA	hsa-miR-4297		MirDB	5.409e-10	5.685e-06	2.519e-09	2.478e-08	43	601	TPCN1,OSBPL5,AKT2,NFATC2,CAPN1,PCK2,CLCN2,NTN1,MMP28,COX11,COL5A3,VSIG10,PNKD,SDC3,CTNND2,SARDH,HS3ST4,HCN4,KLHL36,TRIM62,SLC22A17,RAPGEF3,CARM1,FLT4,PGAP4,ST3GAL2,MXD4,PPARGC1B,ARFGAP1,SMARCC2,SOX9,PHLPP1,CUX2,UBE2QL1,TOX2,ARFIP2,IL4R,FAM78A,PRDM11,HPS4,KCNN1,SELENON,LGALS3BP
MicroRNA	hsa-miR-1286:Functional MTI (Weak)	Functional MTI (Weak)	miRTarbase	5.462e-10	5.741e-06	2.542e-09	2.501e-08	17	103	STK11IP,GBA2,ZSCAN25,NFIC,CAD,HGS,RAB11B,NCAN,AKR1A1,HIC2,NUP210,MGRN1,MKNK2,PISD,GDPD5,KCNH2,CBX8
MicroRNA	hsa-miR-1914-3p		MirDB	5.506e-10	5.787e-06	2.562e-09	2.52e-08	22	178	PLA2G6,ARHGEF37,COMMD9,LDB1,NFATC2,FOXK1,SOGA1,SHANK1,E2F1,MRPL37,NACC1,SLC6A8,SPINT2,SLIT1,SMARCC2,SUFU,FAM219A,SEPTIN9,CIC,COPS7B,MFSD12,DOLPP1
MicroRNA	hsa-miR-1205:mirSVR_highEffct	hsa-miR-1205:mirSVR_nonconserved_highEffect-0.5	MicroRNA.org	5.51e-10	5.791e-06	2.562e-09	2.521e-08	49	743	ACACB,MAP1A,ADCY7,BMP2,CACNA1A,CHD3,HMGN3,PCTP,COG1,TBC1D22A,FAM216A,GMPPA,COX10,PRDX6,LRP10,IKBKE,CHMP7,TMEM161A,TCTN1,NR1I3,USB1,TMEM39B,TRIM27,TBC1D17,PREB,ANKRD34A,TSHZ1,SPRTN,RPL15,RAPGEFL1,S100A8,NAF1,SRSF4,ANP32B,PRR5,HKDC1,PGAP4,ZCCHC17,ARHGEF15,SLC6A8,SMO,CUL9,UNC45A,EHMT2,TPBG,AGFG2,PISD,RIC8A,TMEM116
MicroRNA	hsa-miR-9983-3p		MirDB	5.676e-10	5.965e-06	2.638e-09	2.595e-08	65	1150	AS3MT,SCAF4,ARID1B,PHF12,ZBTB4,CBX4,C6orf47,ZFP36L2,NFIC,OTX1,ENTPD3,PCDH8,CDKN1C,NRXN2,SUN2,MED26,SLC25A23,CNN3,COL5A1,VSIG10,LRIG1,SOGA1,VGLL4,CTNND2,DAB2IP,KIF26A,SOBP,ATP9A,ARHGEF10L,CNNM1,TXNDC15,TSHZ1,EMP2,RGS19,PGRMC2,TAB1,SEC14L1,ATG7,CTC1,ST3GAL2,ORAI2,MXD4,RPIA,SOX4,TOB2,JPH4,HIC2,RNF217,GLCCI1,TTC28,BEAN1,HS1BP3,CCDC142,ARL10,CBX7,DNPEP,FNDC5,GPR135,TMEM201,IFT22,UNK,PLA2G12A,PLXDC1,KANK4,MAF
MicroRNA	hsa-miR-548a-5p:mirSVR_lowEffct	hsa-miR-548a-5p:mirSVR_nonconserved_lowEffect-0.1-0.5	MicroRNA.org	5.757e-10	6.051e-06	2.675e-09	2.631e-08	116	2617	CPNE2,MAN2A2,MORN4,REXO1,ADCY7,OSBPL10,FAM110B,DYRK2,MPL,PPM1D,FAM131A,PPFIA3,COMMD9,ZSCAN25,SP8,ZFP36L2,NHLH1,ACSF3,CACNA1G,SPINDOC,PLEKHA7,MPPED1,ZNF697,NMI,PCDH8,CDK16,TMEM120B,NOG,CHD3,TBC1D22A,CLN3,FAM189A2,ABTB2,CNN3,COL5A1,COL17A1,SOSTDC1,SOX13,NCAN,PRKAG1,C2CD2L,DNAAF5,ZBTB39,PTPRS,DENND4B,NCAPD2,DNA2,TCTN1,DPAGT1,TMEM53,RARA,HBEGF,DVL3,TRIM27,RFXAP,MSL2,BCO2,LHFPL6,SPRTN,EPB41L1,RPL15,TMCO6,MEX3B,FOXF1,SEMA4B,SPSB1,RNF44,ZDHHC7,ZCCHC17,PDCD2L,SCLY,FAM214B,RNF123,ARHGEF40,RPIA,HAPLN3,TAF5L,EMCN,BRPF3,SALL3,CHST14,SEPTIN9,ZNF423,SARM1,WSB2,GLCCI1,ZCCHC14,NUP210,HERPUD2,GNG5,ZBTB47,TRIOBP,BUD13,TMBIM6,SIRT5,SUDS3,HAS1,MGAT4B,OAF,GORASP1,COPS7B,AGFG2,CELF6,IFT22,EID2B,IBA57,RIPPLY2,UBQLN4,WRNIP1,PANX1,ITPK1,KCNC1,FAM219B,DLL1,LRP1,MAF
MicroRNA	hsa-miR-4279		MirDB	5.762e-10	6.056e-06	2.676e-09	2.632e-08	49	744	ZFYVE27,ACTB,DYRK2,BCL9,NFIC,ARHGEF25,BCDIN3D,MAPKAPK2,PCYOX1L,SNX8,LY86,CHST3,PPP1R10,CHMP7,SLC38A10,HDAC6,USB1,MEGF6,TTLL2,LHFPL6,EMP2,STX6,NDRG1,FEM1A,MIEF2,FOXO3,ST3GAL2,ORAI2,COG8,PPARGC1B,EMCN,SOX4,ANKS6,MRPS27,RNF217,GLCCI1,PDF,BHLHE22,WSCD1,TRIOBP,SIRT5,THY1,NXPH3,WBP2,ZCCHC3,NOL6,MVB12B,MAN1C1,SELENON
MicroRNA	mmu-miR-3971		MirDB	5.789e-10	6.084e-06	2.687e-09	2.643e-08	27	266	MAN2A2,RFXANK,ADGRB1,ZFP36L2,ZNF697,FURIN,PEX10,MINK1,SLC22A23,COPS7A,ARMC7,FEZF2,MEGF8,ANKRD34A,KDM8,EMP2,VAT1,FAM102A,VASH1,STARD3,PHLPP1,TFE3,TIGD5,NKD1,KNDC1,ANKLE1,PRICKLE3
MicroRNA	hsa-miR-615-5p:PITA	hsa-miR-615-5p:PITA_TOP	PITA	5.791e-10	6.086e-06	2.687e-09	2.643e-08	14	66	NLGN2,SYNGAP1,DAGLA,SYT7,ATG9A,MINK1,TMEM129,AGAP2,TBC1D22B,COG8,MAPRE3,HAPLN4,GGT7,TRIM8
MicroRNA	hsa-miR-342-3p:TargetScan	hsa-miR-342-3p	TargetScan	5.953e-10	6.256e-06	2.761e-09	2.716e-08	25	230	AAMP,AKT2,DYRK2,PPFIA4,BCL2L1,P2RX6,CAMKV,MINK1,CSK,CNNM2,RGP1,ARHGAP44,DNM1,MAGIX,RPS6KA1,CAMKK2,PCIF1,SARM1,RCC2,CUX2,GRIN1,FAM222A,MMAB,FHDC1,FZD5
MicroRNA	CCCAGAG,MIR-326:MSigDB	CCCAGAG,MIR-326:MSigDB	MSigDB	5.981e-10	6.287e-06	2.773e-09	2.728e-08	20	147	BCL2L1,SYNGAP1,CRHR1,COPS7A,BSDC1,RPS6KA1,CORO2B,MIEF2,ST3GAL3,SLC8A2,BRPF3,CIC,GGT7,EHMT2,PPP1R9B,SLC27A4,GPI,SPRYD3,ATP8B2,LIMK1
MicroRNA	mmu-miR-12181-5p		MirDB	6.037e-10	6.345e-06	2.798e-09	2.752e-08	19	132	S100A14,ARID1B,PHF12,MYO1C,FAM189A2,ATG9A,LY86,CHMP7,HECTD3,LPCAT3,SLC35C1,CDIPT,FOXO3,SNAPC2,BRPF3,CYP46A1,WNT2B,DPYSL5,LRRC4B
MicroRNA	hsa-miR-4279:Functional MTI (Weak)	Functional MTI (Weak)	miRTarbase	6.17e-10	6.485e-06	2.858e-09	2.812e-08	38	491	AS3MT,PANK1,RNF157,ALDOA,KIAA1614,ALDH7A1,RNF19B,POLR3D,FOXK1,FAM216A,POU6F1,LRP10,PINX1,CNNM1,KLHL36,KREMEN1,FZR1,TAB1,FEM1A,FOXO3,PEX26,TMEM151A,MINDY1,SOX4,UNC5B,RNF217,RRP36,PIGO,ARL10,KCNH6,IFT22,WNT2B,EID2B,TNFAIP8L1,YY1,C2CD4C,KCNJ11,FCHSD1
MicroRNA	hsa-miR-302e:Functional MTI (Weak)	Functional MTI (Weak)	miRTarbase	6.313e-10	6.635e-06	2.923e-09	2.875e-08	36	448	MCM7,SERF1A,SORCS2,SPCS1,MYO1F,RNF19B,FOXK1,MINK1,COX10,ABHD15,SLC22A23,KLHL21,SLC35F6,MED16,SLC35C2,NOL9,KREMEN1,SBF1,GPR157,CDIPT,FEM1A,ORAI2,SP2,BLCAP,PIGO,MAN2B2,MKNK2,TRIOBP,HNRNPUL1,ARL10,MIGA2,HAUS8,TNFAIP8L1,UNK,FHDC1,PLA2G12A
MicroRNA	mmu-miR-673-5p		MirDB	6.323e-10	6.646e-06	2.926e-09	2.879e-08	47	698	ACVR2B,GPRIN1,PLA2G6,MPL,SEMA7A,ARF3,CDK5R1,CALM3,CAMK2A,CDK18,ADGRG1,ABHD17C,ERI3,ZC3H18,VSIG10,PNKD,KLHDC3,UHRF1BP1,TMEM161A,ZBTB39,RARA,HBEGF,MSL2,ARL4C,EEF1B2,BRD2,GPR157,TMA7,ANP32B,PLEKHA6,NEURL4,BRPF3,PLXND1,ATG2A,TNRC18,MKNK2,FBXO46,MIGA2,NPTXR,OAF,PISD,PLPPR2,GIMAP6,WNK2,VANGL2,LIMK1,MARCKS
MicroRNA	hsa-miR-631		MirDB	6.356e-10	6.68e-06	2.94e-09	2.892e-08	23	196	MAN2A2,CARNS1,ZBTB4,NFATC2,ACSF3,SLC16A6,PCDH8,IGDCC3,ZNF526,FAM131B,MAFB,SHANK1,ODF3L2,STX6,CDR2L,STK25,CENPT,VASH1,TBC1D22B,PWWP2B,HIC2,FIBCD1,CCDC177
MicroRNA	hsa-miR-328-5p:Functional MTI (Weak)	Functional MTI (Weak)	miRTarbase	6.473e-10	6.803e-06	2.993e-09	2.944e-08	18	118	REXO1,SLC12A5,CASKIN1,PHF12,PRX,CAPZB,FURIN,PLEC,CHAC1,ARL4C,MAP1S,CD276,NPTXR,PISD,MGAT5B,EIF4H,ZCCHC3,LRP3
MicroRNA	hsa-miR-92a:mirSVR_lowEffct	hsa-miR-92a:mirSVR_conserved_lowEffect-0.1-0.5	MicroRNA.org	6.606e-10	6.943e-06	3.053e-09	3.004e-08	83	1649	AS3MT,PANK1,SCAF4,OSBPL5,BCAR3,BAHCC1,USP36,PPM1D,NOB1,CBX4,AACS,DCHS1,NAGA,ZFP36L2,KLF5,MBD2,BCDIN3D,NMI,PCDH8,FAM177A1,PEPD,WNT4,PFKFB4,ABHD17C,CLTA,KRT20,FAM216A,LY86,COL5A1,COX10,MACROH2A1,AATK,ISM1,CHMP7,TMEM53,HBEGF,CNNM3,ARL4C,EFNB3,LHFPL6,VRK3,SHISA5,MRPL37,WDR81,MRPS36,RAPGEF3,SYDE2,FKBP1A,TADA3,MEX3B,FOXG1,FOXO3,CHERP,PLEKHA6,SKI,SLC6A1,SLC9A1,TTLL11,MRPS33,SMARCC2,TBC1D9B,GLCCI1,BHLHE22,PIGO,SDS,GPI,PIP5K1C,ARL10,SSBP3,OAF,AGFG2,PCED1A,IFT22,ARL16,EID2B,ELFN1,SLC26A6,IMPA2,MEIS3,NPHP4,FAM219B,DLL1,LIMK1
MicroRNA	hsa-miR-4299:mirSVR_highEffct	hsa-miR-4299:mirSVR_nonconserved_highEffect-0.5	MicroRNA.org	6.63e-10	6.969e-06	3.063e-09	3.013e-08	48	723	MORN4,ACACB,NCK2,BIN1,C6orf47,KSR1,MBD2,BAIAP3,NMI,ENTPD6,CDK16,DBNDD1,CAMKV,TBC1D22A,RNF26,PLCH2,SLC22A23,NKAIN1,TCTN1,ARMC7,RARA,DPP3,ATP9A,RGS10,EFNB3,TRIM28,SLC38A7,SHISA5,MRPL30,MRPS36,CDR2L,STK25,CENPT,ZDHHC16,MUS81,TBC1D22B,HHIPL1,SOX4,FNDC1,NSFL1C,SPX,TKT,OAF,SLAIN1,WNT2B,KLC2,ITPK1,KIF5A
MicroRNA	hsa-miR-520d-3p:Functional MTI	Functional MTI	miRTarbase	6.705e-10	7.047e-06	3.096e-09	3.046e-08	36	449	MCM7,SERF1A,SORCS2,SPCS1,MYO1F,RNF19B,FOXK1,MINK1,COX10,ABHD15,SLC22A23,KLHL21,SLC35F6,MED16,SLC35C2,NOL9,KREMEN1,SBF1,GPR157,CDIPT,FEM1A,ORAI2,SP2,BLCAP,PIGO,MAN2B2,MKNK2,TRIOBP,HNRNPUL1,ARL10,MIGA2,HAUS8,TNFAIP8L1,UNK,FHDC1,PLA2G12A
MicroRNA	hsa-miR-329-3p:Functional MTI	Functional MTI	miRTarbase	6.743e-10	7.087e-06	3.112e-09	3.062e-08	40	537	DYRK2,ARF3,ASS1,ATP1A3,FOXK1,FAM177A1,CFAP251,TBRG4,STOML1,BCAR1,WSCD2,CLSTN3,TCTE1,E2F1,ATP9A,ARL4C,SBF1,MIEF2,GALNT10,SRSF4,NACC1,ITPKC,PPARGC1B,VAC14,SOX9,TOB2,UNC5B,HIC2,GLCCI1,AJAP1,TMBIM6,NPTXR,COPS7B,ANKLE1,KCNC4,MVB12B,SLC23A3,LRRC38,CBX8,GASK1A
MicroRNA	hsa-miR-5011-5p		MirDB	6.825e-10	7.173e-06	3.149e-09	3.098e-08	105	2292	ACACB,ACVR2B,FZD1,PRR12,UNC5A,ARID1B,CASKIN1,OSBPL5,MRTFA,NCK2,VASN,ZBTB4,APBA1,CBX4,WDR91,ADGRB2,BMP2,ZFP36L2,NFIC,CACNA1G,TMED4,OTX1,SLC16A6,SYNGR3,FAM177A1,GPR180,CYREN,CLCN2,COL5A1,CSTF1,LHFPL5,FAM131B,CLSTN3,WBP1L,ISM1,PGAP6,COPS7A,DNM1,DNA2,RAD23A,ATN1,FEZF2,HBEGF,DUSP7,DUSP8,BSDC1,ATP9A,RPS27L,NTN4,EMP2,SPRTN,EPB41L1,KREMEN1,RPS3A,SYDE2,NAF1,PGRMC2,FKBP1A,MEX3B,FOXG1,MIEF2,FOXF1,CTC1,SPSB1,RNF44,PLEKHA6,FRMPD3,RAI1,SOX9,CHST14,SIPA1L3,IQSEC2,SSTR1,RNF217,GLCCI1,RCC2,FNDC1,TNRC18,AJAP1,BHLHE22,EHD1,PPP1R9B,ZC3H7B,SRCIN1,ADNP,SPX,CYP2U1,MMAB,HK3,AGFG2,FBXO41,OSBP2,CELF6,RTN4RL1,UNK,MAP3K12,PRDM11,FZD5,KCNN2,DLL1,LDLR,VANGL2,SLC7A5,CBX8,MAF
MicroRNA	hsa-miR-1184		MirDB	6.863e-10	7.213e-06	3.165e-09	3.113e-08	37	471	EMILIN3,NFATC2,NFKBIE,DAGLA,ZNF48,SNX8,ATG9A,SEPTIN5,VGLL4,POLDIP2,FAM131B,MAML1,EPS8L1,KREMEN1,MRPL30,OLFM1,ELMOD3,SVOP,AGAP2,MAF1,VASH1,ST3GAL2,ORAI2,SUFU,USP20,ADAMTS15,MMAB,RBPJL,POLA2,JMJD8,DHX35,IBA57,IMPDH1,FAM78A,KCND1,MVB12B,ELL
MicroRNA	hsa-miR-6868-5p		MirDB	6.881e-10	7.232e-06	3.172e-09	3.12e-08	34	407	MAP1A,ABCD1,MMP15,PRX,DGAT1,HAP1,CAMK2A,CRELD1,NRXN2,CENPO,GTPBP1,SOGA1,PITPNM3,DNM1,HECTD3,ATP9A,WDR81,TMEM129,MIEF2,FOXM1,VASH1,PPP1R9B,WSCD1,HS1BP3,LMNB2,NPTXR,NISCH,FNDC5,TEPSIN,YY1,SHISAL1,WRNIP1,SLC30A3,FAM78A
MicroRNA	hsa-miR-1275:PITA	hsa-miR-1275:PITA_TOP	PITA	6.883e-10	7.235e-06	3.172e-09	3.12e-08	19	133	MAP1A,ACTB,CASKIN2,NLGN2,SYNGAP1,MBD2,CACNA1A,SYT7,DYRK1B,PDE1B,NRXN2,MINK1,RARA,AGAP2,SMARCC2,PPP1R9B,MTCL1,GRIN1,FCHSD1
MicroRNA	hsa-miR-329:PITA	hsa-miR-329:PITA_TOP	PITA	6.904e-10	7.256e-06	3.178e-09	3.126e-08	24	214	AAMP,NLGN2,BAHCC1,RNF19B,BCL9,SYNGAP1,CAPZB,CFAP251,CAMKV,ERI3,RBM15B,IGDCC3,ARL4C,SRSF4,FAM219A,SOX9,TOB2,BLCAP,IRF2BPL,TMBIM6,TPBG,CELF6,PRDM11,VANGL2
MicroRNA	hsa-miR-362-3p:PITA	hsa-miR-362-3p:PITA_TOP	PITA	6.904e-10	7.256e-06	3.178e-09	3.126e-08	24	214	AAMP,NLGN2,BAHCC1,RNF19B,BCL9,SYNGAP1,CAPZB,CFAP251,CAMKV,ERI3,RBM15B,IGDCC3,ARL4C,SRSF4,FAM219A,SOX9,TOB2,BLCAP,IRF2BPL,TMBIM6,TPBG,CELF6,PRDM11,VANGL2
MicroRNA	hsa-miR-20a:mirSVR_highEffct	hsa-miR-20a:mirSVR_conserved_highEffect-0.5	MicroRNA.org	7.11e-10	7.473e-06	3.272e-09	3.218e-08	84	1680	MAN2A2,SERF1A,STK11IP,ARID1B,MRTFA,SEMA7A,PHF12,ZBTB4,ZSCAN25,ZNF697,PKMYT1,P2RX6,COX7A2L,FAM177A1,PDE1B,PEX10,ABT1,HMGN3,RETREG2,FAM53A,MINK1,CENPO,LRIG1,RAB11FIP5,ABHD15,SLC22A23,ISM1,CC2D1A,CANT1,PGBD5,SOBP,E2F1,RFXAP,ARL4C,NTN4,TXNDC15,KLHL36,LRRC20,LHFPL6,STX6,KREMEN1,OBSCN,CORO2B,MACROH2A2,PPIH,FOXG1,FOXF1,SEMA4B,ATG7,SKI,TRIM3,MAPRE3,ARHGEF40,SOX4,ITFG2,IQSEC2,ABCG4,ZC3H7B,SDS,USP30,MKNK2,ZBTB47,SRCIN1,TMBIM6,TMEM25,CDH24,CYP2U1,OTUD1,SLC29A2,HAUS8,EIF4H,WFS1,GIMAP8,UNK,MAP3K12,TRIM8,KCNN2,SLC17A7,KIF5A,MAN1C1,FAM219B,LDLR,LIMK1,MARCKS
MicroRNA	mmu-miR-5120		MirDB	7.142e-10	7.507e-06	3.285e-09	3.232e-08	25	232	ACTB,CARNS1,MPL,PPFIA4,ADAM15,WIZ,SLC25A23,PPP1R10,MSL2,TMEM143,EPHB6,FGD1,TMEM200C,FAM102A,PPP1R9B,GRM4,MTMR14,GCAT,PADI2,RAVER1,PCED1A,WNT2B,SHISAL1,RASSF7,MAF
MicroRNA	hsa-miR-548l:mirSVR_lowEffct	hsa-miR-548l:mirSVR_nonconserved_lowEffect-0.1-0.5	MicroRNA.org	7.176e-10	7.542e-06	3.299e-09	3.246e-08	114	2566	CPNE2,AAMP,ABL1,ACACB,SERF1A,PANK1,ADCY7,SCAF4,ARID1B,CASKIN2,ZNF319,SPCS1,PPM1D,PHF12,PPFIA3,ARF3,COMMD9,SYNGAP1,BMP2,SP8,ZFP36L2,WRAP73,CACNA1G,CAPZB,HIP1R,NMI,MTA1,PCDH8,NOG,PEPD,HMGN3,GPR180,CRELD1,CLTA,ATG9A,CNN3,COL17A1,SLC39A3,CENPO,ZC3H18,CDC42BPB,PRDX6,RAB36,LRIG1,RAB11FIP5,POLDIP2,ZNF853,QPCTL,MAML1,PSMD9,DELE1,SFI1,DBI,UHRF1BP1,MAFB,TCTN1,ATN1,COQ6,BSDC1,ATP9A,GMNN,MSL2,CNNM3,CNNM1,KLHL36,TTLL2,EMC4,MRPL37,CDR2L,AFMID,MEX3B,PSD2,ANP32B,RNF44,ZCCHC17,ACBD6,CAMKK2,RPIA,HAPLN3,SUFU,ZNF423,SARM1,WSB2,DRC1,SSTR1,GLCCI1,CIC,HERPUD2,GNG5,MGRN1,TMBIM6,CDH24,PALM3,UBE2QL1,MGAT4B,HK3,U2AF2,COPS7B,PRMT2,PRMT1,INPP5E,IRF8,YY1,RIPPLY2,CSRNP2,PLA2G12A,FZD5,BRPF1,KCNN2,LRRC4B,DLL1,ATP8B2,MARCKS,CBX8
MicroRNA	hsa-miR-25-3p		MirDB	7.196e-10	7.563e-06	3.305e-09	3.252e-08	49	749	REXO1,SLC12A5,TPCN1,ARID1B,OSBPL5,FAM110B,DYRK2,BAHCC1,USP36,NFIC,KLF5,CDK16,TMEM229A,GPR180,TMEM184B,COL5A1,SOSTDC1,VSIG10,DAB2IP,ARHGEF17,CHMP7,DUS2,KLHL21,DENND4B,BSDC1,HPS6,RPL15,WDR81,FKBP1A,RNF44,SKI,SLC6A1,PPARGC1B,SLC9A1,FRMPD3,SOX4,TOB2,CIC,XYLT2,HERPUD2,TTC28,PIP5K1C,FZD10,SCRG1,IMPA2,C2CD4C,KCNC4,LRRC38,MAFK
MicroRNA	hsa-miR-363-3p		MirDB	7.196e-10	7.563e-06	3.305e-09	3.252e-08	49	749	REXO1,SLC12A5,TPCN1,ARID1B,OSBPL5,FAM110B,DYRK2,BAHCC1,USP36,NFIC,KLF5,CDKN1C,CDK16,TMEM229A,GPR180,TMEM184B,COL5A1,SOSTDC1,VSIG10,DAB2IP,ARHGEF17,CHMP7,DUS2,KLHL21,DENND4B,BSDC1,HPS6,RPL15,WDR81,FKBP1A,RNF44,SKI,SLC6A1,PPARGC1B,SLC9A1,FRMPD3,SOX4,TOB2,CIC,XYLT2,HERPUD2,TTC28,PIP5K1C,FZD10,SCRG1,IMPA2,C2CD4C,LRRC38,MAFK
MicroRNA	hsa-miR-95-5p		MirDB	7.325e-10	7.699e-06	3.363e-09	3.309e-08	74	1401	ACACB,ACVR2B,PLEKHG5,PRR12,ADRA1D,CASKIN1,PREX1,DYRK2,BAHCC1,SEMA7A,PPFIA3,ALDH7A1,TICAM1,PABPC4,RNF19B,BYSL,MBD2,NANOS1,OTX1,DYRK1B,PDK2,WNT4,GPR180,WIZ,PIN1,TMEM184B,CCDC86,ABTB2,CNN3,CHAC1,COX7A2,CDC42BPB,SOX13,GPSM1,MAP2K7,LGMN,GATAD2A,SLC22A23,ISM1,ABCD4,RAB3A,E2F1,SLC25A22,EIF4A1,FSTL3,SPEG,FASN,SEC14L1,POMGNT1,NECAB3,HAPLN3,EMCN,BRPF3,ZNF423,HIC2,RNF217,IRF2BPL,TTC28,TRIOBP,SPX,POMGNT2,ABCB10,SUDS3,OLFM2,RELT,PRMT2,SLAIN1,WNT1,INPPL1,CSRNP2,MAFK,NKIRAS2,MARCKS,ELL
MicroRNA	hsa-miR-744:mirSVR_highEffct	hsa-miR-744:mirSVR_nonconserved_highEffect-0.5	MicroRNA.org	7.443e-10	7.822e-06	3.416e-09	3.36e-08	17	105	BIN1,PELI3,NBL1,CDK18,HS6ST1,DENND4B,DPAGT1,ANKRD39,TMEM63B,CDC42BPG,R3HCC1,IQSEC2,RNF217,CORO1A,AGFG2,COQ9,LIMK1
MicroRNA	hsa-miR-4726-5p:Functional MTI (Weak)	Functional MTI (Weak)	miRTarbase	7.454e-10	7.834e-06	3.419e-09	3.364e-08	18	119	OSBPL5,FURIN,PDGFB,ABT1,OTOF,COX10,SART3,GATAD2A,PHYHIP,MED16,CDR2L,ATG7,NACC1,ORAI2,SLIT1,SRCIN1,TMEM201,KLC2
MicroRNA	hsa-miR-520a-3p:TargetScan	hsa-miR-520a-3p	TargetScan	7.591e-10	7.978e-06	3.47e-09	3.414e-08	48	726	OSBPL5,MNT,DYRK2,ANAPC16,MBD2,PCBP3,FAM177A1,GPR180,MINK1,POU6F1,RAB11FIP5,ISM1,MAML1,CC2D1A,RGP1,ARHGEF17,HS3ST4,PGBD5,E2F1,DPP3,PRMT6,CNNM3,ARL4C,NTN4,RAPGEFL1,KREMEN1,RPS6KA1,CORO2B,SBF1,MEX3B,AGAP2,FOXO3,ATG7,FAM102A,PPARGC1B,IQSEC2,HIC2,BLCAP,CUX2,MKNK2,HNRNPUL1,HAUS8,AGFG2,FBXO41,DPYSL5,IRAK2,FAM78A,FAM219B
MicroRNA	hsa-miR-650:mirSVR_highEffct	hsa-miR-650:mirSVR_nonconserved_highEffect-0.5	MicroRNA.org	7.591e-10	7.978e-06	3.47e-09	3.414e-08	48	726	ANXA6,GBA2,NAPA,LDB1,NOTCH4,CAPNS1,CAPZB,P2RX6,CD151,CDK16,CDK18,TMEM229A,PDE1B,COL5A1,FAM53A,LRP10,PRCC,PRKAG1,REM2,CHMP7,OCEL1,HECTD3,NLRX1,DUSP8,NUDT11,ARMC5,SNX18,RPL36A,FBL,FGD1,FKBP1A,PSD2,ZDHHC16,HAPLN3,SMARCD2,DDX28,ANKS6,JPH4,ABCC8,GNAS,GCN1,GPX3,TOX2,PLD3,FAM221B,WNT1,LDLR,VANGL2
MicroRNA	hsa-miR-520d-3p:TargetScan	hsa-miR-520d-3p	TargetScan	7.591e-10	7.978e-06	3.47e-09	3.414e-08	48	726	OSBPL5,MNT,DYRK2,ANAPC16,MBD2,PCBP3,FAM177A1,GPR180,MINK1,POU6F1,RAB11FIP5,ISM1,MAML1,CC2D1A,RGP1,ARHGEF17,HS3ST4,PGBD5,E2F1,DPP3,PRMT6,CNNM3,ARL4C,NTN4,RAPGEFL1,KREMEN1,RPS6KA1,CORO2B,SBF1,MEX3B,AGAP2,FOXO3,ATG7,FAM102A,PPARGC1B,IQSEC2,HIC2,BLCAP,CUX2,MKNK2,HNRNPUL1,HAUS8,AGFG2,FBXO41,DPYSL5,IRAK2,FAM78A,FAM219B
MicroRNA	hsa-miR-373-3p:TargetScan	hsa-miR-373-3p	TargetScan	7.591e-10	7.978e-06	3.47e-09	3.414e-08	48	726	OSBPL5,MNT,DYRK2,ANAPC16,MBD2,PCBP3,FAM177A1,GPR180,MINK1,POU6F1,RAB11FIP5,ISM1,MAML1,CC2D1A,RGP1,ARHGEF17,HS3ST4,PGBD5,E2F1,DPP3,PRMT6,CNNM3,ARL4C,NTN4,RAPGEFL1,KREMEN1,RPS6KA1,CORO2B,SBF1,MEX3B,AGAP2,FOXO3,ATG7,FAM102A,PPARGC1B,IQSEC2,HIC2,BLCAP,CUX2,MKNK2,HNRNPUL1,HAUS8,AGFG2,FBXO41,DPYSL5,IRAK2,FAM78A,FAM219B
MicroRNA	hsa-miR-302c-3p.1:TargetScan	hsa-miR-302c-3p.1	TargetScan	7.591e-10	7.978e-06	3.47e-09	3.414e-08	48	726	OSBPL5,MNT,DYRK2,ANAPC16,MBD2,PCBP3,FAM177A1,GPR180,MINK1,POU6F1,RAB11FIP5,ISM1,MAML1,CC2D1A,RGP1,ARHGEF17,HS3ST4,PGBD5,E2F1,DPP3,PRMT6,CNNM3,ARL4C,NTN4,RAPGEFL1,KREMEN1,RPS6KA1,CORO2B,SBF1,MEX3B,AGAP2,FOXO3,ATG7,FAM102A,PPARGC1B,IQSEC2,HIC2,BLCAP,CUX2,MKNK2,HNRNPUL1,HAUS8,AGFG2,FBXO41,DPYSL5,IRAK2,FAM78A,FAM219B
MicroRNA	hsa-miR-520c-3p:TargetScan	hsa-miR-520c-3p	TargetScan	7.591e-10	7.978e-06	3.47e-09	3.414e-08	48	726	OSBPL5,MNT,DYRK2,ANAPC16,MBD2,PCBP3,FAM177A1,GPR180,MINK1,POU6F1,RAB11FIP5,ISM1,MAML1,CC2D1A,RGP1,ARHGEF17,HS3ST4,PGBD5,E2F1,DPP3,PRMT6,CNNM3,ARL4C,NTN4,RAPGEFL1,KREMEN1,RPS6KA1,CORO2B,SBF1,MEX3B,AGAP2,FOXO3,ATG7,FAM102A,PPARGC1B,IQSEC2,HIC2,BLCAP,CUX2,MKNK2,HNRNPUL1,HAUS8,AGFG2,FBXO41,DPYSL5,IRAK2,FAM78A,FAM219B
MicroRNA	hsa-miR-520b:TargetScan	hsa-miR-520b	TargetScan	7.591e-10	7.978e-06	3.47e-09	3.414e-08	48	726	OSBPL5,MNT,DYRK2,ANAPC16,MBD2,PCBP3,FAM177A1,GPR180,MINK1,POU6F1,RAB11FIP5,ISM1,MAML1,CC2D1A,RGP1,ARHGEF17,HS3ST4,PGBD5,E2F1,DPP3,PRMT6,CNNM3,ARL4C,NTN4,RAPGEFL1,KREMEN1,RPS6KA1,CORO2B,SBF1,MEX3B,AGAP2,FOXO3,ATG7,FAM102A,PPARGC1B,IQSEC2,HIC2,BLCAP,CUX2,MKNK2,HNRNPUL1,HAUS8,AGFG2,FBXO41,DPYSL5,IRAK2,FAM78A,FAM219B
MicroRNA	hsa-miR-302e:TargetScan	hsa-miR-302e	TargetScan	7.591e-10	7.978e-06	3.47e-09	3.414e-08	48	726	OSBPL5,MNT,DYRK2,ANAPC16,MBD2,PCBP3,FAM177A1,GPR180,MINK1,POU6F1,RAB11FIP5,ISM1,MAML1,CC2D1A,RGP1,ARHGEF17,HS3ST4,PGBD5,E2F1,DPP3,PRMT6,CNNM3,ARL4C,NTN4,RAPGEFL1,KREMEN1,RPS6KA1,CORO2B,SBF1,MEX3B,AGAP2,FOXO3,ATG7,FAM102A,PPARGC1B,IQSEC2,HIC2,BLCAP,CUX2,MKNK2,HNRNPUL1,HAUS8,AGFG2,FBXO41,DPYSL5,IRAK2,FAM78A,FAM219B
MicroRNA	hsa-miR-4255:mirSVR_lowEffct	hsa-miR-4255:mirSVR_nonconserved_lowEffect-0.1-0.5	MicroRNA.org	7.733e-10	8.128e-06	3.534e-09	3.476e-08	81	1598	MAN2A2,MORN4,MAP1A,SERF1A,BAHCC1,MRPL42,NAPA,ZSCAN25,CAMK2A,ZNF689,SYT7,BCDIN3D,PCK2,PHF13,CRELD1,GDAP1L1,PIN1,CLTA,PLEC,ABTB2,CNN3,TECPR1,RETREG2,SOSTDC1,PNKD,RAB36,LHFPL5,ABHD12,ATPAF2,SFI1,UHRF1BP1,ERAL1,NKAIN1,DNA2,ATP9A,CNNM1,EIF4A1,MRPL30,OBSCN,AKR1A1,AFMID,SPTBN5,FGF11,FOXG1,ACAP3,TRIM46,FOXO3,FLT4,NOA1,TBC1D22B,SLC6A1,ZFP64,RAI1,EMCN,CD276,BRPF3,ACOT13,HAPLN4,TUBA8,SSTR1,PLEKHM2,GNA11,MTCL1,LNX1,TARBP1,CUX2,TRIOBP,VSTM2B,CDH24,LINGO1,CYP2U1,PIK3R5,MFSD5,MGAT4B,PISD,HTR3A,PANX1,FAM78A,BRPF1,PRRC2A,DLL1
MicroRNA	hsa-miR-4741		MirDB	7.818e-10	8.216e-06	3.571e-09	3.513e-08	25	233	NAT8L,LDB1,NFATC2,PCBP3,LMF2,ERI3,SDC3,DGKQ,ZBTB39,KATNB1,SBF1,NATD1,SUFU,ACOT13,SYT5,USP30,BEAN1,PIP5K1C,HAGH,MMAB,EEFSEC,LMF1,GIPC3,BRPF1,JPH3
MicroRNA	hsa-miR-769-3p:Functional MTI (Weak)	Functional MTI (Weak)	miRTarbase	7.838e-10	8.238e-06	3.579e-09	3.52e-08	21	165	EMILIN3,AXIN1,SLC16A13,LDB1,PEX10,CLCN7,PLEC,ABHD12,INTS1,BRD2,EIF4A1,SIGMAR1,RPS6KA1,GALNT10,RAI1,TBC1D9B,ZNF395,PDF,YY1,MFSD12,ELL
MicroRNA	CCAGGGG,MIR-331:MSigDB	CCAGGGG,MIR-331:MSigDB	MSigDB	7.862e-10	8.263e-06	3.588e-09	3.529e-08	16	92	AP2A1,KSR1,SYT7,TAMALIN,FURIN,MINK1,PPP2R5B,MAP2K7,SNX17,ZBTB39,GGT7,PHLPP1,PLPP7,FHIP2B,NKIRAS2,LRCH4
MicroRNA	hsa-miR-372-3p:TargetScan	hsa-miR-372-3p	TargetScan	7.94e-10	8.345e-06	3.616e-09	3.557e-08	48	727	OSBPL5,MNT,DYRK2,ANAPC16,MBD2,PCBP3,FAM177A1,GPR180,MINK1,POU6F1,RAB11FIP5,ISM1,MAML1,CC2D1A,RGP1,ARHGEF17,HS3ST4,PGBD5,E2F1,DPP3,PRMT6,CNNM3,ARL4C,NTN4,RAPGEFL1,KREMEN1,RPS6KA1,CORO2B,SBF1,MEX3B,AGAP2,FOXO3,ATG7,FAM102A,PPARGC1B,IQSEC2,HIC2,BLCAP,CUX2,MKNK2,HNRNPUL1,HAUS8,AGFG2,FBXO41,DPYSL5,IRAK2,FAM78A,FAM219B
MicroRNA	hsa-miR-302a-3p:TargetScan	hsa-miR-302a-3p	TargetScan	7.94e-10	8.345e-06	3.616e-09	3.557e-08	48	727	OSBPL5,MNT,DYRK2,ANAPC16,MBD2,PCBP3,FAM177A1,GPR180,MINK1,POU6F1,RAB11FIP5,ISM1,MAML1,CC2D1A,RGP1,ARHGEF17,HS3ST4,PGBD5,E2F1,DPP3,PRMT6,CNNM3,ARL4C,NTN4,RAPGEFL1,KREMEN1,RPS6KA1,CORO2B,SBF1,MEX3B,AGAP2,FOXO3,ATG7,FAM102A,PPARGC1B,IQSEC2,HIC2,BLCAP,CUX2,MKNK2,HNRNPUL1,HAUS8,AGFG2,FBXO41,DPYSL5,IRAK2,FAM78A,FAM219B
MicroRNA	hsa-miR-302b-3p:TargetScan	hsa-miR-302b-3p	TargetScan	7.94e-10	8.345e-06	3.616e-09	3.557e-08	48	727	OSBPL5,MNT,DYRK2,ANAPC16,MBD2,PCBP3,FAM177A1,GPR180,MINK1,POU6F1,RAB11FIP5,ISM1,MAML1,CC2D1A,RGP1,ARHGEF17,HS3ST4,PGBD5,E2F1,DPP3,PRMT6,CNNM3,ARL4C,NTN4,RAPGEFL1,KREMEN1,RPS6KA1,CORO2B,SBF1,MEX3B,AGAP2,FOXO3,ATG7,FAM102A,PPARGC1B,IQSEC2,HIC2,BLCAP,CUX2,MKNK2,HNRNPUL1,HAUS8,AGFG2,FBXO41,DPYSL5,IRAK2,FAM78A,FAM219B
MicroRNA	hsa-miR-302d-3p:TargetScan	hsa-miR-302d-3p	TargetScan	7.94e-10	8.345e-06	3.616e-09	3.557e-08	48	727	OSBPL5,MNT,DYRK2,ANAPC16,MBD2,PCBP3,FAM177A1,GPR180,MINK1,POU6F1,RAB11FIP5,ISM1,MAML1,CC2D1A,RGP1,ARHGEF17,HS3ST4,PGBD5,E2F1,DPP3,PRMT6,CNNM3,ARL4C,NTN4,RAPGEFL1,KREMEN1,RPS6KA1,CORO2B,SBF1,MEX3B,AGAP2,FOXO3,ATG7,FAM102A,PPARGC1B,IQSEC2,HIC2,BLCAP,CUX2,MKNK2,HNRNPUL1,HAUS8,AGFG2,FBXO41,DPYSL5,IRAK2,FAM78A,FAM219B
MicroRNA	hsa-miR-520e:TargetScan	hsa-miR-520e	TargetScan	7.94e-10	8.345e-06	3.616e-09	3.557e-08	48	727	OSBPL5,MNT,DYRK2,ANAPC16,MBD2,PCBP3,FAM177A1,GPR180,MINK1,POU6F1,RAB11FIP5,ISM1,MAML1,CC2D1A,RGP1,ARHGEF17,HS3ST4,PGBD5,E2F1,DPP3,PRMT6,CNNM3,ARL4C,NTN4,RAPGEFL1,KREMEN1,RPS6KA1,CORO2B,SBF1,MEX3B,AGAP2,FOXO3,ATG7,FAM102A,PPARGC1B,IQSEC2,HIC2,BLCAP,CUX2,MKNK2,HNRNPUL1,HAUS8,AGFG2,FBXO41,DPYSL5,IRAK2,FAM78A,FAM219B
MicroRNA	hsa-miR-665:mirSVR_highEffct	hsa-miR-665:mirSVR_nonconserved_highEffect-0.5	MicroRNA.org	7.973e-10	8.38e-06	3.629e-09	3.57e-08	44	632	STK11IP,SLC12A5,MGAT1,CTU1,PPFIA3,ABCC3,NTF4,P2RX4,ENTPD3,PC,ADGRG1,PCYOX1L,GDAP1L1,RPAP1,IKBKE,GDPD2,ERAL1,SGSM2,NR1I3,DPH1,OCEL1,DMAC2,MSL2,KDM8,ACTR5,NDRG1,SLC25A35,OLFM1,SLA2,ZCCHC17,PIGT,TTLL11,SMARCD2,JPH4,SSR2,SEMA4A,PIGO,SRCIN1,DCTN3,COPS7B,WNT1,TRIM26,TRIM8,KCNN2
MicroRNA	hsa-miR-138-1*:mirSVR_lowEffct	hsa-miR-138-1*:mirSVR_nonconserved_lowEffect-0.1-0.5	MicroRNA.org	8.125e-10	8.54e-06	3.697e-09	3.637e-08	82	1628	AS3MT,ADAM11,SLC12A5,MPL,PHF12,DGKZ,CPNE5,DENND1A,BMP2,SP8,SPINDOC,NOTCH4,SYT7,SCARB1,NOG,PEX10,WIZ,CAMKV,CNN3,MRM2,CENPO,CSK,DHX34,ATPAF2,SART3,WBP1L,SFI1,DBI,DNAAF5,SLC35F6,MAFB,TCTN1,MED9,RGS12,RPS27L,SLC25A22,EFNB3,MECR,EPB41L1,VRK3,MRPL30,FBLN2,GPR157,ACTL6B,MEX3B,CTC1,VASH1,PRR5,PPARGC1B,TTLL11,OGDHL,SMARCC2,EMCN,CD276,UNC5B,DNMBP,B4GAT1,BEAN1,MTMR14,FZD10,UBE2QL1,TOX2,PIK3R5,SCRG1,HMGCL,GORASP1,PRMT2,SLAIN1,PORCN,YY1,MFSD12,ATXN7L3,CSRNP2,KCND1,PLA2G12A,FCHSD1,FAM219B,SELENON,LIMK1,LMNB1,MARCKS,GASK1A
MicroRNA	hsa-miR-425*:mirSVR_lowEffct	hsa-miR-425*:mirSVR_nonconserved_lowEffect-0.1-0.5	MicroRNA.org	8.193e-10	8.61e-06	3.726e-09	3.665e-08	38	496	GPRIN1,PHF12,PPFIA3,MYO1C,CACNA1G,NOTCH4,TRIM41,NMI,NANS,COL6A1,PRICKLE4,MINK1,SOX13,WSCD2,WDR25,TCTN1,HECTD3,DUSP7,TOM1,MRPL37,MRPL30,ZDHHC18,FLT4,MTFP1,C7orf50,SLC6A8,CAMKK2,FTH1,ANKS6,GALNT2,ACOT13,MGAT5B,WNT2B,TRIM26,B3GNT6,KCNC4,LIMK1,MAF
MicroRNA	hsa-miR-4319:mirSVR_highEffct	hsa-miR-4319:mirSVR_nonconserved_highEffect-0.5	MicroRNA.org	8.237e-10	8.657e-06	3.744e-09	3.683e-08	35	431	ADPRH,CFAP92,RFXANK,C6orf47,NEU1,ANAPC16,NMI,P2RX6,COX7A2L,PCTP,LY86,PSMD9,CHMP7,DPH2,SPRTN,SPEG,RPS6KA1,MRPL30,SLC25A35,CDC42BPG,MTFP1,SCLY,SMARCD2,DUS1L,CCDC142,MTMR14,TP53,SWSAP1,SLC35A4,KLC2,SLC26A6,BRPF1,KCNN2,LMNB1,KANK4
MicroRNA	hsa-let-7a*:mirSVR_lowEffct	hsa-let-7a*:mirSVR_nonconserved_lowEffect-0.1-0.5	MicroRNA.org	8.24e-10	8.661e-06	3.744e-09	3.683e-08	111	2481	MAN2A2,S100A14,ZSWIM1,PANK1,REXO1,FZD8,PRR12,UNC5A,ADRA1D,ARID1B,AKT2,PHF12,HCN3,PABPC4,NAGA,BMP2,POLR3D,ZFP36L2,WRAP73,ANAPC16,CACNA1G,MBD2,ZNF697,TAMALIN,TMED4,PHF13,CDKN1C,PTTG1,NUMBL,CYTH1,HMGN3,PCTP,ABHD17C,TMEM184B,ABTB2,CNN3,COL5A1,GTF2IRD1,ZNF526,MAML1,ODAD4,COPS7A,PTPRS,DENND4B,MAFB,TMEM39B,RIOX1,CNNM3,ARL4C,TXNDC15,MECR,TRIM62,EPB41L1,RPL15,RPL36A,RPS6KA1,MRPS36,SYDE2,NAF1,PGRMC2,FOXG1,FOXF1,FOXO3,GALNT10,NOA1,RNF44,POMGNT1,TBC1D22B,ST3GAL3,PLEKHA6,CLSTN1,PTGR1,FTH1,TAF5L,SNRPE,DDX28,RAI2,RAI1,FAM219A,TOB2,HIC2,IRF2BPL,GNA11,GNG11,TARBP1,MGRN1,BEAN1,MKNK2,TP53,OTUD1,U2AF2,SCRG1,SLC35A2,PISD,CELF6,IRF8,RTN4RL1,ZCCHC3,ZNF746,WRNIP1,RCC1L,CD82,KCNC1,PLA2G12A,FZD5,BRPF1,PRRC2A,FAM219B,ATP8B2,LIMK1,LMNB1
MicroRNA	hsa-miR-520e:Functional MTI	Functional MTI	miRTarbase	8.516e-10	8.95e-06	3.866e-09	3.803e-08	36	453	MCM7,SERF1A,SORCS2,SPCS1,MYO1F,RNF19B,FOXK1,MINK1,COX10,ABHD15,SLC22A23,KLHL21,SLC35F6,MED16,SLC35C2,NOL9,KREMEN1,SBF1,GPR157,CDIPT,FEM1A,ORAI2,SP2,BLCAP,PIGO,MAN2B2,MKNK2,TRIOBP,HNRNPUL1,ARL10,MIGA2,HAUS8,TNFAIP8L1,UNK,FHDC1,PLA2G12A
MicroRNA	hsa-miR-186-3p:Functional MTI (Weak)	Functional MTI (Weak)	miRTarbase	8.516e-10	8.95e-06	3.866e-09	3.803e-08	36	453	MGAT1,ALDOA,MYO1F,SLC16A13,RNF19B,ANAPC16,FOXK1,CACNA1A,CFAP251,NCAN,PRKAG1,CSTF1,ABHD15,SLC35F6,MED16,NOL9,EMP2,RPS6KA1,MRPL37,ECSIT,GPR157,CDIPT,ORAI2,TBL3,RAI2,SP2,WSB2,RRP36,MAN2B2,TRIOBP,MMAB,TNFAIP8L1,NKD1,FHDC1,PLXDC1,VANGL2
MicroRNA	hsa-miR-4640-5p:Functional MTI (Weak)	Functional MTI (Weak)	miRTarbase	8.57e-10	9.008e-06	3.889e-09	3.826e-08	18	120	OSBPL5,FURIN,PDGFB,ABT1,OTOF,COX10,SART3,GATAD2A,PHYHIP,MED16,CDR2L,ATG7,NACC1,ORAI2,SLIT1,SRCIN1,TMEM201,KLC2
MicroRNA	hsa-miR-186-5p:Functional MTI	Functional MTI	miRTarbase	8.582e-10	9.019e-06	3.893e-09	3.829e-08	49	753	NAA10,ALDH1B1,MRPL42,ZBTB4,CAMSAP3,APEH,PABPC4,NDUFB6,CDK5R1,ZFP36L2,FOXK1,CAD,FAM177A1,PTTG1,ABT1,CLPTM1,RETREG2,MINK1,PSMD4,PSMD8,PSMD9,DHPS,NCAPD2,DUSP8,SPRTN,MTSS2,RPS4X,AKR1A1,FASN,TADA3,STK25,FOXM1,CHERP,COG8,PPARGC1B,MAP7D1,SMARCC2,SEPTIN9,SSR2,TMBIM6,PLXNB2,XRCC1,YY1,UNK,DPYSL5,PROCA1,RCC1L,LLGL1,SLC7A5
MicroRNA	AAGCACA,MIR-218:MSigDB	AAGCACA,MIR-218:MSigDB	MSigDB	8.602e-10	9.041e-06	3.9e-09	3.837e-08	32	369	CASKIN1,HCN3,RNF19B,BCL9,PCDH8,PTPA,HS3ST2,RARA,HCN4,MSL2,RNF220,LHFPL6,CCDC24,EPB41L1,PI4K2A,SEC14L1,VAT1,NACC1,ADGRL1,SIAH2,SLC6A1,B3GAT1,NEURL4,BRPF3,HIC2,TMEM25,CELF6,WNT2B,GDPD5,DOLPP1,LMNB1,MARCKS
MicroRNA	hsa-miR-495:mirSVR_highEffct	hsa-miR-495:mirSVR_conserved_highEffect-0.5	MicroRNA.org	8.654e-10	9.095e-06	3.922e-09	3.858e-08	113	2544	SCAF4,FZD8,MGAT2,CFAP92,ZNF319,PREX1,NCK2,CBX4,DENND1A,IGDCC4,PELI3,BCL9,NDUFB6,PELO,KLF5,NANOS1,ZNF697,BCDIN3D,TMED4,FURIN,COX7A2L,PCDH8,PHF13,CDK16,CYTH1,ABT1,PCTP,ABHD17C,PIN4,FAM216A,COL17A1,MINK1,POU6F1,SOX13,SDC3,VGLL4,CTNND2,WDR25,DNAAF5,SLC38A10,SLC35F6,NKAIN1,MRPL20,HBEGF,DUSP7,RIOX1,RFXAP,NTN4,NUDT11,BRD2,LPCAT3,SPRTN,LARP6,RPL36A,MRM1,CDR2L,FASN,FEM1A,FOXG1,SEC14L1,SPSB1,SLC6A1,SLC9A1,ARHGEF40,RPIA,TTLL11,ZFP64,B3GAT1,SNRPE,RAI2,EMCN,SOX9,ANKS6,CISD1,SSTR1,GLCCI1,FNDC1,TNRC18,NSFL1C,EHMT2,PHLPP1,IRF2BPL,GNAS,GNG11,MGRN1,ZBTB47,COX18,HNRNPUL1,TMBIM6,FBXO46,MROH1,MIGA2,ABCB10,TSPAN15,U2AF2,LRTM2,RPRM,SLC35A2,DHX35,EIF4H,IRF8,PORCN,IRAK2,C2CD4C,ITPK1,JUN,KCNC4,PRRC2A,MVB12B,PAPLN,DLL1,KANK4,MARCKS
MicroRNA	hsa-miR-637:Functional MTI	Functional MTI	miRTarbase	8.664e-10	9.106e-06	3.925e-09	3.861e-08	17	106	REXO1,PRX,PKMYT1,HS6ST1,CHAC1,DAB2IP,STMN3,SBF1,GALNT10,NACC1,CLSTN1,UNC5B,PPP1R9B,ZC3H7B,MAN2B2,SHISA2,KCNH2
MicroRNA	hsa-miR-27b*:mirSVR_lowEffct	hsa-miR-27b*:mirSVR_nonconserved_lowEffect-0.1-0.5	MicroRNA.org	8.701e-10	9.145e-06	3.938e-09	3.874e-08	70	1297	ACACB,SCAF4,LRRC47,ADPRH,MGAT2,MPL,ZSCAN25,KSR1,MPPED1,HIP1R,SART1,OTX1,SLC16A6,ENTPD6,DBNDD1,FAM216A,CNN3,SLC39A3,SEPTIN5,COX11,CSTF1,SDC3,MAP2K7,DELE1,DCTN1,KRT77,ZMIZ2,ARHGAP44,DPH2,ARMC7,ATN1,BSDC1,RNF220,EMP2,RPL7,MRPL30,B3GNT3,FGF11,FOXM1,NOA1,SPSB1,TBC1D22B,PEX26,KDM4B,ANKS6,ITFG2,NSFL1C,GNAS,HERPUD2,WSCD1,USP30,COX18,ADNP,TFE3,TMEM9,SUDS3,HMGCL,TYRO3,SLC35A2,RBM15,EID2B,YY1,GIPC3,KNDC1,UNK,TRIM26,ZNF213,LAMA5,DOLPP1,LMNB1
MicroRNA	hsa-miR-649:mirSVR_lowEffct	hsa-miR-649:mirSVR_nonconserved_lowEffect-0.1-0.5	MicroRNA.org	8.701e-10	9.145e-06	3.938e-09	3.874e-08	76	1462	MAN2A2,ACACB,GPRIN1,ARID1B,NLGN2,MRTFA,DYRK2,DENND1A,DPM1,NLRC3,TRIM41,NMI,FAM177A1,HMGN3,CLN3,CHST3,COL5A1,RETREG2,NCAN,WSCD2,RAB11FIP5,MAPK7,ZNF853,PSMD9,DELE1,ZBTB39,ARHGAP44,NKAIN1,TCTN1,PGBD5,VPS37C,USB1,ATP9A,MSL2,CNNM1,RNF220,SIDT2,NUDT11,MEGF6,TTLL2,RPS6KA1,MRPL30,AFMID,FEM1A,FOXG1,PIGV,SLC8A2,RPIA,NAXD,SMARCD1,SMO,TAF5L,SNRPE,SOX4,BRPF3,IQSEC2,EHMT2,MTCL1,SEMA4A,DNMBP,TAPBP,TTC28,BUD13,ZBTB49,CORO1A,ABCB10,FAM222A,GYS1,TNFAIP2,HMGCL,ZCCHC3,INPPL1,ANKLE1,PLXDC1,FAM219B,MAF
MicroRNA	hsa-miR-4467:Functional MTI (Weak)	Functional MTI (Weak)	miRTarbase	8.81e-10	9.259e-06	3.986e-09	3.921e-08	14	68	REXO1,PRX,BCL2L1,NANOS1,BRSK2,MTSS2,SPNS1,FEM1A,SKI,SMARCD2,SSTR1,WSCD1,LMNB2,UNK
MicroRNA	hsa-miR-608:PITA	hsa-miR-608:PITA_TOP	PITA	8.915e-10	9.37e-06	4.032e-09	3.966e-08	19	135	FZD8,ATP6V0C,SNURF,DAGLA,PDE1B,CHD3,PTPRS,SOBP,LPCAT3,CARM1,ADGRL1,TRIM3,SLC9A1,SMARCD1,PPP1R9B,PLD3,ATXN7L3,KCNC4,FZD5
MicroRNA	hsa-miR-582-3p:mirSVR_lowEffct	hsa-miR-582-3p:mirSVR_nonconserved_lowEffect-0.1-0.5	MicroRNA.org	8.966e-10	9.423e-06	4.051e-09	3.985e-08	76	1463	AAMP,ACHE,ARID1B,MGAT2,AKT2,NCK2,ZDHHC24,ZFP36L2,NANOS1,TRIM41,PHF13,NOG,HMGN3,CNN3,CHAC1,COX7A2,MACROH2A1,FBXL19,VSIG10,IKBKE,PRKAG1,SART3,ARHGEF17,UHRF1BP1,ERAL1,SESN2,DNA2,TAPBPL,RGS10,ARL4C,RNF220,NADSYN1,STX6,RPL15,FAM234A,ANKRD39,TMCO6,MRPS36,AFMID,SPTBN5,SVOP,MEX3B,FOXO3,FLT4,SLC5A5,SMARCD1,SNRPG,GALNT2,ZNF423,TUBA8,SMG9,GNAS,TAF6,DNMBP,LNX1,MROH1,SPRYD3,HAGH,MMAB,RUSC1,COPS7B,AGFG2,FHIP2B,HTR3A,INPPL1,CSRNP2,KCNC4,KCND1,HPS4,COQ9,TMEM116,FAM219B,ATP8B2,LIMK1,CRACDL,JPH3
MicroRNA	hsa-miR-367-3p		MirDB	8.966e-10	9.423e-06	4.051e-09	3.985e-08	49	754	REXO1,SLC12A5,TPCN1,ARID1B,OSBPL5,FAM110B,DYRK2,BAHCC1,USP36,NFIC,KLF5,CDKN1C,CDK16,TMEM229A,GPR180,TMEM184B,COL5A1,SOSTDC1,VSIG10,DAB2IP,ARHGEF17,CHMP7,DUS2,KLHL21,DENND4B,BSDC1,HPS6,RPL15,WDR81,FKBP1A,RNF44,SKI,SLC6A1,PPARGC1B,SLC9A1,FRMPD3,SOX4,TOB2,CIC,XYLT2,HERPUD2,TTC28,PIP5K1C,FZD10,SCRG1,IMPA2,C2CD4C,LRRC38,MAFK
MicroRNA	hsa-miR-139-5p:mirSVR_lowEffct	hsa-miR-139-5p:mirSVR_conserved_lowEffect-0.1-0.5	MicroRNA.org	8.98e-10	9.438e-06	4.056e-09	3.99e-08	89	1832	ACACB,PANK1,SLC25A29,DYRK2,MPL,CBX4,NEU1,ZFP36L2,EIF2B4,SNURF,MBD2,NANOS1,TAMALIN,SART1,NMI,COX7A2L,PHF13,NOG,ABHD17C,PIN4,TAFA5,ABTB2,CNN3,RETREG2,SOSTDC1,SOGA1,IPO13,RAB11FIP5,MAML1,HS3ST4,PRRT2,TRIM62,EFCC1,TMEM143,EMP2,RPL15,RPS6KA1,MRPS36,RAPGEF3,NAF1,PGRMC2,OLFM1,PPIH,MEX3B,FOXG1,SEC14L1,GALNT10,CHERP,RGS14,ITPKC,MAP7D1,CAMKK2,RPIA,B3GAT1,TAF5L,INPP5J,RAI1,CAMTA2,UNC45A,GLCCI1,ZCCHC14,NUP210,IRF2BPL,MTCL1,MGRN1,ANKRD13D,ZBTB47,ZBTB49,WDR6,CYP2U1,SLC35A2,PTRH1,SLAIN1,RIC8A,WNT1,KLC2,MICALL1,ZNF746,KIAA1755,DPYSL5,WRNIP1,ITGA3,ITPK1,JUN,BRPF1,COQ9,CLBA1,VANGL2,JPH3
MicroRNA	hsa-miR-644a:Functional MTI	Functional MTI	miRTarbase	9.281e-10	9.755e-06	4.19e-09	4.122e-08	16	93	ACTB,CARNS1,CACNA1A,TMEM184B,SESN2,MRPL37,NACC1,PGAP4,SLC9A1,CAMKK2,NCDN,TRIOBP,NKD1,ELFN1,DPYSL5,MAF
MicroRNA	hsa-miR-545:mirSVR_highEffct	hsa-miR-545:mirSVR_nonconserved_highEffect-0.5	MicroRNA.org	9.389e-10	9.868e-06	4.237e-09	4.168e-08	96	2038	AAMP,PANK1,ADCY7,SCAF4,ARID1B,OSBPL10,AKT2,SLC25A29,PPM1D,PHF12,NOB1,IGDCC4,MYO1C,DPM1,SP8,NFATC1,ZFP36L2,WRAP73,NLRC3,PDGFB,PEPD,GPR180,MRM2,IGDCC3,LRIG1,CTNND2,DAB2IP,PSMD9,WDR25,RNF43,ZBTB39,NCAPD2,PINX1,SOBP,TRIM27,RFXAP,GMNN,RGS10,MSL2,NUDT11,BRD2,SNX18,RPL15,FBL,PI4K2A,MRPS36,TUBB3,FBLN2,MEX3B,SRSF4,NELFCD,SPSB1,RNF44,SLC48A1,FAM214B,ARHGEF40,RPIA,GALNT2,CUL9,WSB2,GLCCI1,FNDC1,STXBP2,BHLHE22,GPLD1,ADNP,GSK3A,TMEM25,ABCB10,FZD10,UBE2QL1,PIK3R5,TP53,RAVER1,WBP2,OTUD1,SLC29A2,UCHL1,SLC35A2,SLAIN1,INPP5E,IRF8,RTN4RL1,ZCCHC3,ELFN1,KNDC1,IL4R,SLC26A6,IMPA2,TRIM26,IRAK2,KCNC4,TMEM163,TMEM203,LRP1,MAF
MicroRNA	hsa-miR-4283:mirSVR_highEffct	hsa-miR-4283:mirSVR_nonconserved_highEffect-0.5	MicroRNA.org	9.42e-10	9.901e-06	4.249e-09	4.18e-08	31	350	ACHE,ABCD1,DGKZ,STK16,ADAM15,SNURF,CAPNS1,PKMYT1,FURIN,ENTPD6,PFDN1,GMPPA,CRHR1,WSCD2,MAP2K7,ARHGAP44,DNM1,TMEM53,TRIM28,EMC4,ANKRD39,SLA2,TRIM46,PIGV,SMARCD1,STXBP2,SHISA2,MTMR14,ZNF341,OSBP2,KCNC4
MicroRNA	hsa-miR-200b:mirSVR_lowEffct	hsa-miR-200b:mirSVR_conserved_lowEffect-0.1-0.5	MicroRNA.org	9.426e-10	9.907e-06	4.25e-09	4.181e-08	102	2216	CPNE2,ADCY7,SLC12A5,FZD8,CASKIN1,CBX4,DENND1A,COMMD9,ALDH7A1,BCL9,SP8,KSR1,ZFP36L2,EIF2B4,SNURF,MBD2,NANOS1,NLRC3,PCBP3,OTX1,NMI,SCARB1,CDK16,PDGFB,CYTH1,HMGN3,GPR180,PIN4,KRT20,COL5A3,VSIG10,LRIG1,SLC26A11,DAB2IP,ISM1,UHRF1BP1,DUSP7,DUSP8,DMAC2,FRMD8,TRIM27,RFXAP,PRMT6,NTN4,RNF220,TXNDC15,BCO2,EIF4A1,SPRTN,TIMM17B,AP5S1,OBSCN,PI4K2A,TUBB3,SBF1,SYDE2,FGD1,CARM1,GALNT10,ZDHHC18,FLT4,FRMPD1,HKDC1,PGAP4,SLC5A5,B3GAT1,TAF5L,SNRPE,RNF217,ZCCHC14,ABCG4,EHD1,PPP1R9B,MTCL1,GNAS,TAF9,GCN1,COX18,TFE3,CCDC142,TMEM25,ZBTB49,ABCB10,MTMR14,RELT,TPBG,ACOT7,OSBP2,RBM15,EID2B,IRF8,YY1,NKD1,WRNIP1,CSRNP2,PLA2G12A,CHCHD1,TMEM116,DLL1,LIPE,ELL,GASK1A
MicroRNA	hsa-miR-188-3p:mirSVR_highEffct	hsa-miR-188-3p:mirSVR_nonconserved_highEffect-0.5	MicroRNA.org	9.439e-10	9.921e-06	4.254e-09	4.185e-08	60	1033	ALDH1B1,MRTFA,DYRK2,FAM131A,ARF3,NAGA,BCL9,ZNF689,SYT7,P2RX4,CDK18,PCTP,ABHD17C,GDAP1L1,NRXN2,CAMKV,PIN4,RAB26,MRM2,IGDCC3,PRKAG1,DBI,ERAL1,ZMIZ2,DPAGT1,COQ6,TRIM27,LHFPL6,TNK2,TSHZ1,NHLRC1,RPL36A,EXT2,SLC25A35,FGD1,GPNMB,PSD2,DEAF1,SRSF4,SIAH2,SLC6A8,SMARCD2,CD276,GALNT2,ABCG4,TAPBP,GRK6,HCRTR1,WBP2,OTUD1,FAM221B,SLC35A2,SLAIN1,XKR7,COQ8A,FZD5,KCNN1,CLBA1,LRP1,ELL
MicroRNA	mmu-miR-1962		MirDB	9.445e-10	9.926e-06	4.255e-09	4.185e-08	30	330	NAT8L,MGST3,C1QTNF6,TMEM266,NUCB1,CDK18,PIN1,PLEC,POU6F1,SOGA1,UHRF1BP1,SGSM2,ZMIZ2,CORO7,DPAGT1,MED9,TNK2,DMTN,TMEM63B,VAT1,VAC14,FRMPD3,CD276,SARM1,HIC2,TMEM25,COPS7B,MGAT5B,FAM163B,MAF
MicroRNA	hsa-miR-30c-5p:Functional MTI (Weak)	Functional MTI (Weak)	miRTarbase	9.548e-10	1.004e-05	4.299e-09	4.23e-08	39	521	MGAT2,ARF3,BCL9,MTA1,PHF13,TMEM120B,CAMKV,SUN2,PNKD,UHRF1BP1,DDOST,ZBTB39,ARHGAP44,SOBP,RNF220,ZNF668,NUDT11,OTUD7A,SLC38A7,RAPGEFL1,KREMEN1,SLC35C1,RPS12,FASN,SBF1,FOXG1,FOXO3,VASH1,SIAH2,PPARGC1B,ARFGAP1,HHIPL1,SOX4,HIC2,TKT,TP53,KLC2,LDLR,SLC7A5
MicroRNA	hsa-miR-520a-3p:Functional MTI	Functional MTI	miRTarbase	9.586e-10	1.007e-05	4.311e-09	4.241e-08	36	455	MCM7,SERF1A,SORCS2,SPCS1,MYO1F,RNF19B,FOXK1,MINK1,COX10,ABHD15,SLC22A23,KLHL21,SLC35F6,MED16,SLC35C2,NOL9,KREMEN1,SBF1,GPR157,CDIPT,FEM1A,ORAI2,SP2,BLCAP,PIGO,MAN2B2,MKNK2,TRIOBP,HNRNPUL1,ARL10,MIGA2,HAUS8,TNFAIP8L1,UNK,FHDC1,PLA2G12A
MicroRNA	hsa-miR-520b:Functional MTI	Functional MTI	miRTarbase	9.586e-10	1.007e-05	4.311e-09	4.241e-08	36	455	MCM7,SERF1A,SORCS2,SPCS1,MYO1F,RNF19B,FOXK1,MINK1,COX10,ABHD15,SLC22A23,KLHL21,SLC35F6,MED16,SLC35C2,NOL9,KREMEN1,SBF1,GPR157,CDIPT,FEM1A,ORAI2,SP2,BLCAP,PIGO,MAN2B2,MKNK2,TRIOBP,HNRNPUL1,ARL10,MIGA2,HAUS8,TNFAIP8L1,UNK,FHDC1,PLA2G12A
MicroRNA	hsa-miR-520c-3p:Functional MTI	Functional MTI	miRTarbase	9.586e-10	1.007e-05	4.311e-09	4.241e-08	36	455	MCM7,SERF1A,SORCS2,SPCS1,MYO1F,RNF19B,FOXK1,MINK1,COX10,ABHD15,SLC22A23,KLHL21,SLC35F6,MED16,SLC35C2,NOL9,KREMEN1,SBF1,GPR157,CDIPT,FEM1A,ORAI2,SP2,BLCAP,PIGO,MAN2B2,MKNK2,TRIOBP,HNRNPUL1,ARL10,MIGA2,HAUS8,TNFAIP8L1,UNK,FHDC1,PLA2G12A
MicroRNA	hsa-miR-5088-3p:Functional MTI (Weak)	Functional MTI (Weak)	miRTarbase	9.801e-10	1.03e-05	4.406e-09	4.334e-08	21	167	LRRC47,ADPRH,SORCS2,MYO1F,ZNF48,PDE1B,NUMBL,UBXN11,LRIG1,ABHD15,NOL9,FSTL3,FEM1A,VASH1,TMEM151A,PADI2,FAM221B,TMEM239,EID2B,ANKLE1,ATXN7L3
MicroRNA	hsa-miR-431*:mirSVR_lowEffct	hsa-miR-431*:mirSVR_nonconserved_lowEffect-0.1-0.5	MicroRNA.org	9.836e-10	1.034e-05	4.42e-09	4.348e-08	32	371	LTBP4,MRTFA,PPM1D,APBA1,DCHS1,C6orf47,NAPA,DPM1,KLF5,NHLH1,P2RX4,ENTPD6,ADGRG1,ASIC3,TBC1D22A,IKBKE,MAP2K7,FAM131B,ZMIZ2,HECTD3,TOM1,TXNDC15,AFMID,SVOP,ACAP3,SEC14L1,ST3GAL3,RPIA,PLXND1,PLD3,FBXO27,LMNB1
MicroRNA	mmu-miR-147-5p		MirDB	9.876e-10	1.038e-05	4.436e-09	4.364e-08	45	660	OSBPL5,SPCS1,CDK5R1,SART1,PCK2,RBM15B,VSIG10,SOX13,PCED1B,NCAN,GATAD2A,DEF8,PGAP6,ERAL1,PGBD5,PRRT2,ARL4C,EFNB3,EMP2,SEZ6,PI4K2A,TMEM222,RAPGEF3,ELMOD3,MAF1,SRSF4,SLC7A4,CAMKK2,TRIM67,EMCN,DUS1L,MLST8,MGRN1,MTMR14,OTUD1,SCRG1,TYRO3,COPS7B,HTR3A,MZF1,KNDC1,UBQLN4,TMEM163,CRACDL,MARCKS
MicroRNA	hsa-miR-548c-3p:Functional MTI (Weak)	Functional MTI (Weak)	miRTarbase	1.008e-09	1.059e-05	4.526e-09	4.452e-08	39	522	PANK1,ZNF319,MT2A,NLRC3,CACNA1A,TMED4,RCC1,ABT1,GPR180,CNN3,DYNLL2,MAPK7,SART3,GATAD2A,ZBTB39,DNA2,GRWD1,CNNM3,EMP2,SPRTN,FKBP1A,FOXO3,ANP32B,NOA1,PEX26,SLC3A2,SLC5A5,SLC6A8,MAPRE3,SOX4,TTC28,DCTN3,B4GALT7,GPR135,COPS7B,RNF207,LDLR,LMNB1,SLC7A5
MicroRNA	mmu-miR-5114		MirDB	1.01e-09	1.061e-05	4.53e-09	4.457e-08	31	351	ACVR2B,ADCY7,TPCN1,ZBTB4,WRAP73,FOXK1,ATG9A,PNKD,SOGA1,NCAN,MAPK7,WBP1L,PGAP6,SESN2,PREB,SLC25A22,FKBP1A,GALNT10,ST3GAL2,CLSTN1,INPP5J,FAM219A,CD276,IQSEC2,USP20,GCN1,SSBP3,TYRO3,FBXO41,MICALL1,CCDC177
MicroRNA	hsa-miR-20b:mirSVR_highEffct	hsa-miR-20b:mirSVR_conserved_highEffect-0.5	MicroRNA.org	1.028e-09	1.08e-05	4.61e-09	4.535e-08	81	1608	MAN2A2,SERF1A,STK11IP,MRTFA,SEMA7A,PPM1D,ZBTB4,ZSCAN25,ZNF697,PKMYT1,COX7A2L,FAM177A1,PDE1B,PEX10,ABT1,HMGN3,RETREG2,FAM53A,MINK1,CENPO,LRIG1,RAB11FIP5,ABHD15,SLC22A23,ISM1,CC2D1A,CANT1,PGBD5,SOBP,E2F1,RFXAP,ARL4C,NTN4,TXNDC15,KLHL36,LRRC20,LHFPL6,STX6,KREMEN1,OBSCN,CORO2B,MACROH2A2,PPIH,FOXF1,SEMA4B,ATG7,SKI,TRIM3,MAPRE3,ARHGEF40,SOX4,IQSEC2,ABCG4,ZC3H7B,SDS,USP30,MKNK2,ZBTB47,SRCIN1,TMBIM6,TMEM25,CDH24,CYP2U1,OTUD1,SLC29A2,HAUS8,SLC35A2,EIF4H,WFS1,GIMAP8,UNK,MAP3K12,TRIM8,KCNN2,SLC17A7,KIF5A,MAN1C1,FAM219B,LDLR,LIMK1,MARCKS
MicroRNA	hsa-miR-1290:mirSVR_lowEffct	hsa-miR-1290:mirSVR_nonconserved_lowEffect-0.1-0.5	MicroRNA.org	1.037e-09	1.09e-05	4.652e-09	4.576e-08	106	2340	ACACB,FZD1,ARID1B,CASKIN2,SORCS2,OSBPL10,FAM131A,ARF3,IGDCC4,AACS,PNCK,C6orf47,ALDH7A1,PABPC4,ZSCAN25,ZNF467,ANAPC16,MBD2,NANOS1,KYAT1,SART1,NMI,MTA1,EVI5L,ABT1,CNN3,MRM2,COL5A1,COL16A1,VSIG10,SMIM6,PITPNM3,ZNF853,REM2,SART3,DELE1,SFI1,MAFB,NKAIN1,CCDC40,RAD23A,NRIP2,FEZF2,SOBP,SEZ6L2,RGS12,RPS27L,CNNM3,TTLL2,LPCAT3,LHFPL6,TSHZ1,SPRTN,CCDC24,RAPGEFL1,MRPS36,CDR2L,FBLN2,NDRG1,RAPGEF3,SYDE2,OLFM1,FEM1A,SEC14L1,ANP32B,SMIM10L2A,HKDC1,MTFP1,ST3GAL2,SLC6A1,RPIA,SMARCD2,BRPF3,TBC1D9B,PCNX3,UNC5B,MRPS27,CUL9,TUBA8,RNF217,AJAP1,PPP1R9B,GNAS,DNMBP,MCHR1,VPS72,TTC28,ADNP,GRM4,ABCB10,MTMR14,NUP188,DNPEP,PRMT2,PISD,TMEM239,WNT1,WNT7B,UNK,PANX1,ATXN7L3,KCNN2,ABCC10,C2orf50,DOLPP1,LDLR
MicroRNA	hsa-miR-3144-5p		MirDB	1.046e-09	1.1e-05	4.69e-09	4.614e-08	23	201	SLC12A5,BAHCC1,WDR91,SYT7,BCDIN3D,SOGA1,RAB11FIP5,IQSEC3,HECTD3,BRD2,EPB41L1,NAXD,SMARCD2,SARM1,HAPLN4,PPP1R9B,GPC1,MKNK2,PIP5K1C,FNDC5,TMEM201,SHISAL1,DOLPP1
MicroRNA	mmu-miR-7661-5p		MirDB	1.053e-09	1.106e-05	4.715e-09	4.639e-08	60	1036	AK1,ARHGEF37,PREX1,NCK2,APBA1,RFXANK,TAGLN3,ZSCAN25,BMP2,MPPED1,ZNF697,PHF13,RAB11B,WIZ,NRXN2,NTN1,MED26,TMEM184B,COX11,COL5A3,SOGA1,SDC3,CTNND2,SBK3,SHANK1,DUSP7,CNNM1,RNASE1,BRD2,KLHL36,TSHZ1,LRRN2,SEC14L1,NOA1,TRIM67,SOX9,PCNX3,ZNF423,SIPA1L3,SRC,ZNF395,CAMTA2,GGT5,EHD1,HERPUD2,GPX3,VWA7,ABCB10,UBE2QL1,RAB43,OSBP2,EIF4H,RTN4RL1,SHISAL1,C2CD4C,KIF5A,C2orf50,MAN1C1,LRP3,MARCKS
MicroRNA	hsa-let-7d-5p:Functional MTI	Functional MTI	miRTarbase	1.071e-09	1.126e-05	4.796e-09	4.718e-08	33	393	NAT8L,MPL,IGDCC4,POLR3D,MBD2,TMED4,PDGFB,ABT1,ABHD17C,ATG9A,ZNF526,MAP2K7,SNX17,ZBTB39,DNA2,DVL3,LRRC20,SLC38A7,KREMEN1,NOA1,RNF44,RPUSD2,TBC1D9B,SALL3,PLXND1,GNG5,PLD3,SLC35A4,ZCCHC3,ZNF746,C19orf47,ITGA3,ATXN7L3
MicroRNA	hsa-miR-5004-5p:Functional MTI (Weak)	Functional MTI (Weak)	miRTarbase	1.081e-09	1.136e-05	4.836e-09	4.758e-08	14	69	NFIC,HGS,GTPBP1,LRRC20,GALNT10,SLIT1,NECAB3,RAI1,ZCCHC14,AJAP1,ZC3H4,PPP1R9B,LMNB2,ELL
MicroRNA	hsa-miR-497:mirSVR_highEffct	hsa-miR-497:mirSVR_conserved_highEffect-0.5	MicroRNA.org	1.096e-09	1.152e-05	4.903e-09	4.823e-08	72	1359	ZFYVE27,PANK1,SLC12A5,CFAP92,AP2A1,PPM1D,NOB1,CBX4,PPFIA3,BMP2,CDK5R1,SLC16A6,DYRK1B,CD151,GPR180,COG1,MED26,RETREG2,LRIG1,LRP10,LHFPL5,CNNM2,PSEN2,GDPD2,ODAD4,ZBTB39,NKAIN1,TCTN1,ESPN,VPS37C,SOBP,NLRX1,CNNM1,SIDT2,SNX18,TMEM143,EMC4,FBL,SPEG,EXT2,FASN,SYDE2,LRRN2,FKBP1A,STK25,CARM1,FRMPD1,ZDHHC16,TBC1D22B,ST3GAL3,ARHGEF40,SMARCD2,UNC5B,SARM1,DRC1,SSTR1,RNF217,BLCAP,GNAS,VPS72,KCNH4,NISCH,FZD10,PISD,ZCCHC3,IRAK2,KCNJ11,CHCHD1,KIF5A,GPANK1,MAFK,DLL1
MicroRNA	hsa-miR-548c-3p:PITA	hsa-miR-548c-3p:PITA_TOP	PITA	1.096e-09	1.152e-05	4.903e-09	4.823e-08	66	1196	FZD1,ARID1B,ZNF319,MNT,PDZD4,DYRK2,BAHCC1,DGKZ,SYNGAP1,SP8,FURIN,CDK16,NUMBL,RCC1,GPR180,RBM15B,IGDCC3,COX11,GTF2IRD1,CSK,PRCC,CTNND2,DAB2IP,SGSM2,RARA,HCN4,DUSP8,EFNB3,TMEM132E,STX6,EPB41L1,TTC7B,PGRMC2,FGF11,FEM1A,SEC14L1,ZDHHC16,MXD4,TAF5L,SUFU,TOB2,BRPF3,SALL3,GALNT2,ZNF423,SSTR1,ZCCHC14,BHLHE22,TRIOBP,TMBIM6,ADNP,LINGO1,TPBG,TSPAN15,MGAT4B,LRTM2,SSBP3,OAF,GORASP1,SLC35A2,YY1,ATXN7L3,FZD5,MAFK,VANGL2,CBX8
MicroRNA	mmu-miR-8118		MirDB	1.105e-09	1.161e-05	4.938e-09	4.858e-08	76	1470	ACVR2B,REXO1,ARID1B,NLGN2,DOCK6,KCNAB2,SP8,NEU1,SNURF,FOXK1,CAMK2A,P2RX4,PCDH8,TMEM229A,ABHD17C,PCYOX1L,CLTA,COL16A1,POU6F1,PITPNM3,MAP2K7,LGMN,ABHD15,SLC22A23,WDR25,SGSM2,DHCR7,SLC35F6,MAFB,CCDC157,HBEGF,TRIM27,PREB,CNNM3,LHFPL6,EXTL1,NDRG1,GPR157,SYDE2,ELMOD3,PPIH,CHERP,RNF44,SKI,ORAI2,SLC6A1,NECAB3,RPUSD2,RAI2,SOX9,TOB2,SALL3,ITFG2,TNRC18,PHLPP1,HERPUD2,MKNK2,SHISA2,CDC37,MROH1,CYP2U1,HAS1,TPBG,B4GALT7,SSBP3,PLPPR2,FHDC1,IBA57,IRAK2,JUN,BRPF1,KCNK3,LDLR,VANGL2,PRICKLE3,LTBP3
MicroRNA	hsa-miR-302b*:mirSVR_lowEffct	hsa-miR-302b*:mirSVR_nonconserved_lowEffect-0.1-0.5	MicroRNA.org	1.105e-09	1.162e-05	4.938e-09	4.858e-08	128	3019	ADCY7,FZD8,FAM110B,DYRK2,PPM1D,PHF12,CAMSAP3,COMMD9,AACS,ZNF467,DPM1,ZFP36L2,KLF5,BRSK2,NMI,PHF13,CDKN1C,NOG,PDGFB,PFDN1,HMGN3,SCAF1,CLTA,RBM15B,MED26,COL11A2,COL17A1,CENPO,COX7B,COX11,MACROH2A1,PRDX6,VGLL4,DAB2IP,WBP1L,ISM1,C2CD2L,KLHL21,KRT77,ABCD4,MED9,RIOX1,TRIM27,MSL2,ARL4C,NADSYN1,TIMM9,MECR,BCO2,TTLL2,TRIM62,HPS6,TMEM143,ACP6,ANKRD39,RGS19,MRPL30,MRPS36,AFMID,S100B,FBLN2,TTC7B,TMA7,SYDE2,SLA2,GPNMB,FOXG1,MIEF2,SEC14L1,GALNT10,PSD2,SRSF4,RNF44,ZDHHC16,HKDC1,TBC1D22B,SLC48A1,ZFP64,PUS1,SNRPG,SOX4,SOX9,WSB2,ZNF395,PLXND1,SSR2,GGT7,BLCAP,AJAP1,HERPUD2,LNX1,TARBP1,GPLD1,VPS72,GRIK4,LMNB2,TMBIM6,GSK3A,CBX7,FZD10,TIGD5,WBP2,SCRG1,HMGCL,SLAIN1,MGAT5B,FHIP2B,RBM15,WAS,IRF8,YY1,ZCCHC3,UNK,TRIM26,ANKLE1,FAM78A,CSRNP2,KCNH2,FZD5,KCNJ11,TMEM163,MVB12B,AIMP2,PLXDC1,DOLPP1,DLL1,CRACDL,MARCKS
MicroRNA	hsa-miR-518c-5p		MirDB	1.123e-09	1.18e-05	5.017e-09	4.935e-08	39	524	ADCY5,PRX,MTX1,MYO1C,NFIC,ANAPC16,FOXK1,ZNF689,SYT7,PDE1B,ABHD15,ZBTB39,MRPL20,USB1,CNNM1,LRRC20,TNK2,EPB41L1,NAF1,FGF11,FOXM1,RNF44,ADGRL1,SMO,BRPF3,SARM1,PLXND1,SLC27A4,BEAN1,THY1,CBX7,UBE2QL1,MMAB,OTUD1,POLA2,TYRO3,NKD1,VANGL2,LRP3
MicroRNA	hsa-miR-326:Functional MTI	Functional MTI	miRTarbase	1.149e-09	1.208e-05	5.131e-09	5.047e-08	19	137	ACTB,SORCS2,ANXA6,NOB1,BCL2L1,ZNF689,PDE1B,PTPA,DAB2IP,GRWD1,SEZ6,FASN,SMO,SLC27A4,GRK6,GYS1,ZNF746,INPPL1,MAFK
MicroRNA	hsa-miR-148a*:mirSVR_lowEffct	hsa-miR-148a*:mirSVR_nonconserved_lowEffect-0.1-0.5	MicroRNA.org	1.15e-09	1.209e-05	5.134e-09	5.05e-08	93	1958	AS3MT,GPRIN1,SERF1A,ADCY7,FZD1,NLGN2,NCK2,DYRK2,PPM1D,APBA1,FCSK,NFATC1,KLF5,EIF2B4,CACNA1G,SNURF,CACNA1A,NTF4,TMED4,ENTPD6,PDGFB,HMGN3,DBNDD1,COX11,PRDX6,QPCTL,GATAD2A,WBP1L,SNX17,PSMB4,PSMD8,ODAD4,DELE1,UHRF1BP1,CHMP7,PTPRS,STMN3,KLHL21,ZMIZ2,DLG4,HS3ST4,DPAGT1,E2F1,ATP9A,RPS27L,EFNB3,EFCC1,ENO1,RPL15,AP5S1,FAAH,CORO2B,MEX3B,FOXG1,FLT4,SRSF4,ANP32B,TBC1D22B,ARHGEF40,SIRT2,PUS1,SMPD1,SUFU,SOX4,TOB2,RCC2,STARD3,GNAS,GPLD1,HNRNPUL1,TMBIM6,ARL10,LINGO1,ABCB10,SUDS3,WDR6,HAS1,TP53,ARFIP2,POLA2,RPRM,COPS7B,RIC8A,FHIP2B,RTN4RL1,ZCCHC3,UNK,PANX1,JUN,KCNC1,LRRC38,LMNB1,MARCKS
MicroRNA	hsa-miR-2355-5p:Functional MTI (Weak)	Functional MTI (Weak)	miRTarbase	1.154e-09	1.213e-05	5.148e-09	5.064e-08	22	185	RNF19B,ZFP36L2,CACNA1A,SYT7,CDK16,SLC39A13,POU6F1,FBXL19,PYCR1,MRPL30,PGAP4,NAXD,FRMPD3,NEURL4,CHST14,MRPS27,PPP1R9B,KCNH6,PISD,WNT2B,MFSD12,ATXN7L3
MicroRNA	hsa-miR-3144-5p:mirSVR_highEffct	hsa-miR-3144-5p:mirSVR_nonconserved_highEffect-0.5	MicroRNA.org	1.155e-09	1.213e-05	5.148e-09	5.064e-08	29	313	WDR38,PHF12,WDR91,ARSA,PELI3,NPR2,ARHGEF25,BCDIN3D,CDK16,RAB11FIP5,ATPAF2,DEF8,DELE1,DCTN1,C2CD2L,HECTD3,RGS12,BRD2,TRIM62,EMC4,FGF11,SLC6A8,ARHGEF40,SMARCD2,INPP5J,STXBP2,FNDC5,PRRC2A,DOLPP1
MicroRNA	hsa-miR-943:mirSVR_lowEffct	hsa-miR-943:mirSVR_nonconserved_lowEffect-0.1-0.5	MicroRNA.org	1.166e-09	1.225e-05	5.197e-09	5.113e-08	72	1361	LRRC47,OSBPL10,ISLR2,FAM131A,C6orf47,ADAM15,RNF19B,NAGA,BYSL,P2RX5,EVI5L,CDK5,NOG,PFKFB4,SLC39A13,PIN4,COL17A1,COL5A3,ZNF526,KLHDC3,VGLL4,ARHGEF4,CTNND2,ENDOV,UHRF1BP1,ZBTB39,TCTN1,PCSK9,VPS37C,TMEM53,USB1,SOBP,TMEM39B,SPRTN,EPB41L1,FAM234A,AP5S1,RPL36A,EXT2,MRPS36,FAAH,CDR2L,SLC25A35,GALNT10,CHERP,FNTB,ZDHHC7,CLSTN1,MRPS33,MAST1,B3GAT1,FAM219A,GALNT2,SMG9,PHLPP1,SDS,GPLD1,ADNP,GTF2H4,ARL10,MTMR14,TMEM9,RELT,HMGCL,IRF8,ITGA3,KCND1,BRPF1,MVB12B,ATP8B2,LRP3,MAF
MicroRNA	hsa-miR-8073		MirDB	1.17e-09	1.23e-05	5.214e-09	5.129e-08	30	333	ESS2,C1QTNF6,ZDHHC24,MYO1F,NAGA,NFATC1,PIGQ,TMEM120B,ZNF526,ARHGEF4,MRPL20,PRRT2,LPCAT3,MEX3B,ACOT13,ZNF423,CIC,TSPAN9,GPC1,WSCD1,TTC28,GRIK4,UBE2QL1,AGFG2,TMEM201,SHISAL1,ZCCHC3,FZD5,BRPF1,RASSF7
MicroRNA	hsa-miR-455-3p:PITA	hsa-miR-455-3p:PITA_TOP	PITA	1.183e-09	1.243e-05	5.266e-09	5.181e-08	26	256	AP2A1,DYRK2,PPFIA3,BCL9,ABHD17C,SEPTIN5,PNKD,DYNLL2,VGLL4,SETD1A,DLG4,SPRTN,MEX3B,ANP32B,TRIM3,B3GAT1,GLCCI1,RCC2,BLCAP,PPP1R9B,FZD10,MFSD5,FNDC5,ATXN7L3,KCND1,BRPF1
MicroRNA	mmu-miR-3572-5p		MirDB	1.183e-09	1.243e-05	5.266e-09	5.181e-08	26	256	ACVR2B,ISLR2,ZBTB4,CTSF,TMED4,ASIC3,ATN1,RNF220,RAPGEFL1,SEZ6,CORO2B,FCER2,AGAP2,FAM102A,SLC48A1,SARM1,CYB561A3,TFR2,IBA57,IMPDH1,C15orf39,ITGA7,ATXN7L3,KCNC1,KCNK3,KLC4
MicroRNA	hsa-miR-15b*:mirSVR_lowEffct	hsa-miR-15b*:mirSVR_nonconserved_lowEffect-0.1-0.5	MicroRNA.org	1.203e-09	1.264e-05	5.352e-09	5.265e-08	96	2048	ACACB,RNF157,SCAF4,LRRC47,FZD8,ADPRH,CASKIN1,NLGN2,CYB5RL,SPCS1,MRPL42,KCNAB2,PNCK,BMP2,CDK5R1,PELO,ZFP36L2,SNURF,MBD2,NLRC3,CACNA1A,BCDIN3D,SLC16A6,PHF13,TMEM229A,PEPD,HMGN3,ABHD17C,FAM189A2,FAM216A,TAFA5,FAM53A,ZC3H18,GTF2IRD1,PNKD,WSCD2,WBP1L,MAML1,DELE1,ARHGEF17,UHRF1BP1,COPS7A,HS3ST4,DNA2,DPAGT1,MRPL20,HDAC6,SOBP,ATP9A,RGS12,RPS27L,NUDT11,BRD2,BCO2,TTLL2,SNX18,TANGO2,RPL7,RPL15,NHLRC1,EXT2,CORO2B,CARM1,ATG7,DOLK,HKDC1,TBC1D22B,SCLY,PIGV,RNF123,RPIA,ZFP64,SMARCC2,RAI2,CD276,TOB2,ITFG2,ATG2A,N4BP3,PHLPP1,TTC28,COX18,TMBIM6,TFR2,TMEM25,SUDS3,CBX7,CYP2U1,NXPH3,RUSC1,HMGCL,COPS7B,PISD,CHCHD1,CLBA1,ATP8B2
MicroRNA	hsa-miR-23a:mirSVR_lowEffct	hsa-miR-23a:mirSVR_conserved_lowEffect-0.1-0.5	MicroRNA.org	1.213e-09	1.275e-05	5.395e-09	5.307e-08	107	2377	MAN2A2,SERF1A,AKT2,ARHGEF37,PPM1D,MRPL42,HCN3,NT5C3B,STK32C,ARF3,NAGA,SYNGAP1,CDK5R1,ZFP36L2,BRSK2,P2RX5,PCDH8,ABT1,HMGN3,SLC25A23,TECPR1,COL6A1,SOSTDC1,MAD2L1BP,LRP10,PRKAG1,PRKCSH,SLC45A1,CTNND2,GPSM1,ENDOV,ABHD15,CNNM2,SLC22A23,DELE1,SFI1,UHRF1BP1,RNF43,HECTD3,COQ6,FRMD8,TMEM39B,TRIM27,GMNN,CNNM1,TTLL2,EFCC1,TSHZ1,TANGO2,AP5S1,RAMP3,EMC4,SHISA5,SLC35C1,MRPL37,EXT2,NAF1,OLFM1,SLA2,MEX3B,FOXG1,GALNT10,SRSF4,NACC1,ANP32B,R3HCC1,HKDC1,POMGNT1,TBC1D22B,ST3GAL3,SLC6A8,MAP7D1,NAXD,DDX28,GGT7,ABCG4,NUP210,PHLPP1,LIPT2,IRF2BPL,MTCL1,SDS,WSCD1,COX18,ADAMTS8,SPX,TFR2,LINGO1,NISCH,CYP2U1,FNDC5,HAUS8,GORASP1,PRMT2,EIF4H,IRF8,WRNIP1,IRAK2,KCNC4,COQ9,KCNK3,KCNN2,TMEM163,KIF5A,DLL1,LMNB1,SYMPK
MicroRNA	hsa-miR-92b:mirSVR_lowEffct	hsa-miR-92b:mirSVR_conserved_lowEffect-0.1-0.5	MicroRNA.org	1.217e-09	1.279e-05	5.411e-09	5.323e-08	81	1614	AS3MT,PANK1,SCAF4,OSBPL5,BCAR3,BAHCC1,USP36,PPM1D,NOB1,CBX4,AACS,DCHS1,NAGA,KLF5,MBD2,BCDIN3D,PCDH8,FAM177A1,PEPD,WNT4,PFKFB4,ABHD17C,CLTA,KRT20,FAM216A,LY86,COL5A1,COX10,MACROH2A1,AATK,ISM1,CHMP7,TMEM53,HBEGF,CNNM3,ARL4C,EFNB3,LHFPL6,VRK3,SHISA5,MRPL37,WDR81,MRPS36,RAPGEF3,FKBP1A,TADA3,MEX3B,FOXG1,FOXO3,CHERP,PLEKHA6,SKI,SLC6A1,SLC9A1,TTLL11,MRPS33,SMARCC2,SMPD1,TBC1D9B,GLCCI1,BHLHE22,PIGO,SDS,PIP5K1C,ARL10,SSBP3,OAF,AGFG2,PCED1A,IFT22,ARL16,EID2B,ELFN1,SLC26A6,IMPA2,MEIS3,NPHP4,C2orf50,FAM219B,DLL1,LIMK1
MicroRNA	hsa-miR-130a*:mirSVR_lowEffct	hsa-miR-130a*:mirSVR_nonconserved_lowEffect-0.1-0.5	MicroRNA.org	1.225e-09	1.287e-05	5.444e-09	5.355e-08	109	2438	MAN2A2,ZFYVE27,AKT2,BCAR3,ARHGEF37,SEMA7A,PPM1D,MRPL42,NT5C3B,STK32C,IGDCC4,CDK5R1,ZFP36L2,P2RX5,ENTPD6,PCDH8,ABT1,HMGN3,SLC25A23,TECPR1,COL6A1,SOSTDC1,MACROH2A1,GTF2IRD1,MAD2L1BP,PRKAG1,PRKCSH,SLC45A1,CTNND2,GPSM1,ENDOV,ABHD15,CNNM2,SLC22A23,DELE1,SFI1,UHRF1BP1,RNF43,HECTD3,COQ6,FRMD8,TMEM39B,TRIM27,GMNN,CNNM1,MECR,TTLL2,TRIM62,TANGO2,AP5S1,RAMP3,EMC4,SLC35C1,MRPL37,APC2,EXT2,NDRG1,SYDE2,NAF1,OLFM1,SLA2,FOXG1,CENPT,NACC1,ANP32B,R3HCC1,HKDC1,POMGNT1,TBC1D22B,ST3GAL3,SLC6A8,MAP7D1,SLIT1,NAXD,DDX28,ABCG4,NUP210,PHLPP1,LIPT2,IRF2BPL,MTCL1,SDS,WSCD1,COX18,ADAMTS8,SPX,TFR2,ZBTB49,LINGO1,NISCH,CYP2U1,FNDC5,HAUS8,PRMT2,EIF4H,IRF8,YY1,WRNIP1,IRAK2,PANX1,KCNC4,COQ9,KCNK3,KCNN1,TMEM163,KIF5A,DLL1,LMNB1,SYMPK
MicroRNA	hsa-miR-224:mirSVR_highEffct	hsa-miR-224:mirSVR_conserved_highEffect-0.5	MicroRNA.org	1.233e-09	1.296e-05	5.477e-09	5.388e-08	64	1146	SCAF4,SLC12A5,ASS1,AACS,SP8,PELO,NFATC2,MBD2,NOTCH4,SAMD11,FAM177A1,GPR180,WIZ,IGDCC3,SOSTDC1,MAD2L1BP,ENDOV,ATPAF2,WBP1L,SNX17,ISM1,WDR25,COPS7A,DNM1,TCTN1,PCSK9,FRMD8,BCO2,TTLL2,FZR1,TTC7B,FKBP1A,MEX3B,MAF1,PSD2,ZCCHC17,BRPF3,GALNT2,CHST14,ZNF423,SREBF2,ZNF395,GLCCI1,TNRC18,AJAP1,SMG9,PHLPP1,DNMBP,GRIK4,HNRNPUL1,ABCB10,RELT,MGAT4B,AGFG2,TMEM201,CCDC71,UNK,C19orf47,PANX1,COQ9,KCNN2,TMEM116,ATP8B2,SYMPK
MicroRNA	hsa-miR-4301:mirSVR_lowEffct	hsa-miR-4301:mirSVR_nonconserved_lowEffect-0.1-0.5	MicroRNA.org	1.255e-09	1.319e-05	5.572e-09	5.482e-08	57	963	AS3MT,SLC12A5,OSBPL5,USP36,CYB5RL,ATP1A3,ZSCAN25,MBD2,CALM3,HIP1R,P2RX5,NANS,CDK16,TMEM229A,CARD10,PFKFB4,PRICKLE4,KLHDC3,RNF43,COPS7A,HS3ST4,RARA,MED9,E2F1,DMTN,FSTL3,MRPL30,OBSCN,PGRMC2,CENPT,FLYWCH1,MUS81,HKDC1,ADGRL1,SLC48A1,SLC6A7,NAXD,SMO,RAI2,ZNF423,ZNF395,TAPBP,TFE3,THY1,PRMT2,PISD,TMEM239,GIMAP6,WFS1,UBQLN4,MEIS3,KCND1,BRPF1,LRRC75B,LDLR,LLGL2,MAF
MicroRNA	hsa-miR-516a-5p:mirSVR_lowEffct	hsa-miR-516a-5p:mirSVR_nonconserved_lowEffect-0.1-0.5	MicroRNA.org	1.278e-09	1.344e-05	5.674e-09	5.582e-08	38	504	ACACB,MPL,USP36,VPS18,PPM1D,DGAT1,ZSCAN25,P2RX4,P2RX5,CDK18,ASIC3,CRELD1,TAFA5,COL6A1,SEPTIN5,LRP10,SNX17,DNM1,PGBD5,DPH1,DUSP8,SLC35C2,CNNM1,SPRTN,RAPGEFL1,AP5S1,SLC25A35,NELFCD,PPARGC1B,OGDHL,SMPD1,JPH4,UNC45A,RRP36,MAN2B2,NISCH,COQ9,KLC4
MicroRNA	hsa-miR-302d-3p:Functional MTI	Functional MTI	miRTarbase	1.285e-09	1.35e-05	5.699e-09	5.606e-08	36	460	MCM7,SERF1A,SORCS2,SPCS1,MYO1F,RNF19B,FOXK1,MINK1,COX10,ABHD15,SLC22A23,KLHL21,SLC35F6,MED16,SLC35C2,NOL9,KREMEN1,SBF1,GPR157,CDIPT,FEM1A,ORAI2,SP2,BLCAP,PIGO,MAN2B2,MKNK2,TRIOBP,HNRNPUL1,ARL10,MIGA2,HAUS8,TNFAIP8L1,UNK,FHDC1,PLA2G12A
MicroRNA	hsa-miR-449b:PITA	hsa-miR-449b:PITA_TOP	PITA	1.292e-09	1.357e-05	5.72e-09	5.627e-08	28	295	MAP1A,ALDOA,MYO1C,EVI5L,NUMBL,NRXN2,CTNND2,SGSM2,MSL2,FOXG1,AGAP2,VAT1,FLOT2,ZDHHC16,ADGRL1,PGAP4,ZCCHC17,TRIM67,SOX4,BRPF3,MTCL1,FNDC5,WNT1,RTN4RL1,SLC30A3,ATXN7L3,DLL1,MARCKS
MicroRNA	hsa-miR-34a:PITA	hsa-miR-34a:PITA_TOP	PITA	1.292e-09	1.357e-05	5.72e-09	5.627e-08	28	295	MAP1A,ALDOA,MYO1C,EVI5L,NUMBL,NRXN2,CTNND2,SGSM2,MSL2,FOXG1,AGAP2,VAT1,FLOT2,ZDHHC16,ADGRL1,PGAP4,ZCCHC17,TRIM67,SOX4,BRPF3,MTCL1,FNDC5,WNT1,RTN4RL1,SLC30A3,ATXN7L3,DLL1,MARCKS
MicroRNA	hsa-miR-34c-5p:PITA	hsa-miR-34c-5p:PITA_TOP	PITA	1.292e-09	1.357e-05	5.72e-09	5.627e-08	28	295	MAP1A,ALDOA,MYO1C,EVI5L,NUMBL,NRXN2,CTNND2,SGSM2,MSL2,FOXG1,AGAP2,VAT1,FLOT2,ZDHHC16,ADGRL1,PGAP4,ZCCHC17,TRIM67,SOX4,BRPF3,MTCL1,FNDC5,WNT1,RTN4RL1,SLC30A3,ATXN7L3,DLL1,MARCKS
MicroRNA	hsa-miR-449a:PITA	hsa-miR-449a:PITA_TOP	PITA	1.292e-09	1.357e-05	5.72e-09	5.627e-08	28	295	MAP1A,ALDOA,MYO1C,EVI5L,NUMBL,NRXN2,CTNND2,SGSM2,MSL2,FOXG1,AGAP2,VAT1,FLOT2,ZDHHC16,ADGRL1,PGAP4,ZCCHC17,TRIM67,SOX4,BRPF3,MTCL1,FNDC5,WNT1,RTN4RL1,SLC30A3,ATXN7L3,DLL1,MARCKS
MicroRNA	hsa-miR-3192-5p:Functional MTI (Weak)	Functional MTI (Weak)	miRTarbase	1.308e-09	1.375e-05	5.793e-09	5.699e-08	27	276	MORN4,NBL1,FOXK1,ZNF689,CAPNS1,TMEM120B,FADS6,RAB36,PTPA,SGSM2,SLC35F6,IQSEC3,GRWD1,NOL9,KLHL36,MTSS2,NACC1,NOA1,PEX26,SLC5A5,AJAP1,SCRG1,PPP1R15A,TMEM239,YY1,IBA57,SLC7A5
MicroRNA	hsa-miR-566:mirSVR_lowEffct	hsa-miR-566:mirSVR_nonconserved_lowEffect-0.1-0.5	MicroRNA.org	1.337e-09	1.406e-05	5.918e-09	5.822e-08	29	315	EMILIN3,PLEKHG5,KLF5,MTA1,CDK18,CARD10,OTOF,PPP1R10,DPH2,DMAC2,ARHGEF10L,EEF1A2,TMEM132E,EIF4A1,RAPGEFL1,SHISA5,AFMID,TTC7B,PPIH,FLT4,CIC,STARD3,ANKRD13D,GRIN1,TFR2,RMND5B,MFSD12,KCNJ11,LTK
MicroRNA	hsa-miR-1976		MirDB	1.348e-09	1.417e-05	5.963e-09	5.866e-08	30	335	TPCN1,MMP11,PRX,STK16,SNX8,RETREG2,SEPTIN5,DAB2IP,ABHD15,UHRF1BP1,DUSP8,ACP6,KREMEN1,GALNT10,ZCCHC17,SLC6A1,PPARGC1B,SMARCD1,B3GAT1,HIC2,GPLD1,TRIOBP,PIP5K1C,SUDS3,NXPH3,OTUD1,PISD,SHISAL1,KCNC1,KCNK3
MicroRNA	mmu-miR-3061-5p		MirDB	1.352e-09	1.421e-05	5.979e-09	5.882e-08	17	109	PPFIA4,ARF3,CDK5,PDK2,ABT1,POU6F1,DVL3,KATNB1,EXTL1,MAF1,ST3GAL3,MLST8,HNRNPUL1,UBE2QL1,MZF1,CCDC177,PLA2G12A
MicroRNA	hsa-miR-372-3p:Non-Functional MTI	Non-Functional MTI	miRTarbase	1.361e-09	1.431e-05	6.016e-09	5.918e-08	36	461	MCM7,SERF1A,SORCS2,SPCS1,MYO1F,RNF19B,FOXK1,MINK1,COX10,ABHD15,SLC22A23,KLHL21,SLC35F6,MED16,SLC35C2,NOL9,KREMEN1,SBF1,GPR157,CDIPT,FEM1A,ORAI2,SP2,BLCAP,PIGO,MAN2B2,MKNK2,TRIOBP,HNRNPUL1,ARL10,MIGA2,HAUS8,TNFAIP8L1,UNK,FHDC1,PLA2G12A
MicroRNA	mmu-miR-6405		MirDB	1.37e-09	1.44e-05	6.053e-09	5.954e-08	34	418	AAMP,STK11IP,ARID1B,MGAT1,MMP15,PRX,BCL9,BMP2,NFIC,PLEKHA7,CHD3,CHRM4,PCTP,TMEM184B,SLC25A23,SOSTDC1,COX10,SOGA1,GPSM1,WBP1L,RUSC2,DNAAF5,ARHGAP44,SIDT2,CORO2B,SPSB1,SLC9A1,HAPLN3,ITFG2,N4BP3,SEMA4A,SRCIN1,RUSC1,FZD5
MicroRNA	hsa-miR-1587		MirDB	1.397e-09	1.469e-05	6.171e-09	6.07e-08	26	258	ZNF319,NAGA,NHLH1,SAMD11,COX7A2L,ERI3,SDC3,MAML1,C2CD2L,CYB5R3,HDAC6,EFCC1,KREMEN1,TTC7B,VAT1,MAF1,SEMA4B,NATD1,CAMKK2,GHDC,USP30,ARL10,MMAB,TOX2,GIPC3,UBQLN4
MicroRNA	mmu-miR-370-5p		MirDB	1.4e-09	1.472e-05	6.179e-09	6.078e-08	23	204	EHBP1L1,HCN3,SLC16A13,ANAPC16,BAIAP3,KYAT1,COL5A1,PRKCSH,SBK3,C2CD2L,ZBTB39,SEZ6,OLFM1,SLA2,FKBP1A,PLEKHA6,PCNX3,PLPP7,HS1BP3,FIBCD1,WBP2,EEFSEC,WNT7B
MicroRNA	hsa-miR-7106-3p		MirDB	1.4e-09	1.472e-05	6.179e-09	6.078e-08	23	204	TPCN1,APBA1,MYO1C,LDB1,DAGLA,RCC1,CHST3,COL5A3,PRRT2,RAPGEFL1,RPS6KA1,CDC42BPG,ZDHHC16,PPARGC1B,SIRT2,SLIT1,SMARCD2,FRMPD3,SUFU,HIC2,FAM221B,ITGA3,CCDC177
MicroRNA	hsa-miR-30a:mirSVR_highEffct	hsa-miR-30a:mirSVR_conserved_highEffect-0.5	MicroRNA.org	1.401e-09	1.473e-05	6.181e-09	6.081e-08	89	1849	ABL1,PANK1,RNF157,SCAF4,ADPRH,MGAT2,AP2A1,CCDC97,ALDH2,FAM110B,MPL,MRPL42,HCN3,BCL9,KSR1,PELO,ZFP36L2,PLEKHA7,MPPED1,SYNGR3,TMEM229A,GPR180,FAM189A2,LTB4R,PNKD,SOX13,LHFPL5,POLDIP2,CTNND2,SLC26A11,SLC22A23,MAML1,ZBTB39,ABCD4,ESPN,SOBP,SLC35C2,PRRT2,PRMT6,RNF220,TXNDC15,TTLL2,SNX18,SLC38A7,EMC4,SIGMAR1,SLC35C1,OBSCN,FKBP1A,MEX3B,FOXG1,RNF44,FRMPD1,PDCD2L,PPARGC1B,RPIA,SMARCD1,SMARCD2,ASB2,SNRPG,EMCN,SOX4,SOX9,JPH4,HIC2,SSTR1,GLCCI1,PHLPP1,GNAS,ANKRD13D,BEAN1,SRCIN1,MIGA2,PRMT1,GIMAP6,TEPSIN,ZNF746,UBQLN4,MAP3K12,PLA2G12A,HPS4,COQ9,ABCC10,DOLPP1,FAM219B,CRACDL,LRP1,SLC7A5,ELL
MicroRNA	hsa-miR-330-5p:mirSVR_highEffct	hsa-miR-330-5p:mirSVR_conserved_highEffect-0.5	MicroRNA.org	1.411e-09	1.483e-05	6.221e-09	6.12e-08	48	740	EMILIN3,GPRIN1,CASKIN1,DOC2A,WDR91,ALDH7A1,KSR1,ANAPC16,P2RX4,ENTPD3,PIN1,PLEC,CCDC86,MAD2L1BP,LRIG1,NCAN,SNX17,RNF43,NKAIN1,BSDC1,BRD2,MEGF6,BCO2,SLC38A7,ENO1,NHLRC1,OBSCN,FGF11,SEC14L1,ATG7,TPPP3,SNRPA,SPG7,GGT7,FNDC1,BHLHE22,PHLPP1,MAN2B2,BUD13,ZBTB49,SUDS3,WDR6,CDK20,FAM221B,SLAIN1,ELFN1,PANX1,KIF5A
MicroRNA	mmu-miR-339-5p		MirDB	1.417e-09	1.489e-05	6.242e-09	6.141e-08	27	277	MAN2A2,CASKIN2,SNX32,PDZD4,KCNAB2,NUPR2,RFXANK,C6orf47,MYO1C,NEU1,SLC16A6,CYTH1,RAB11FIP5,CDR2L,GPNMB,GALNT10,NATD1,ORAI2,UNC5B,RRP36,GRIK4,LRTM2,PCED1A,HTR3A,MFSD12,MAFK,LIMK1
MicroRNA	hsa-miR-155*:mirSVR_lowEffct	hsa-miR-155*:mirSVR_nonconserved_lowEffect-0.1-0.5	MicroRNA.org	1.43e-09	1.503e-05	6.3e-09	6.198e-08	74	1423	MAN2A2,ADCY7,SCAF4,MEN1,OSBPL7,ARHGEF37,KCNAB2,CBX4,WDR91,COMMD9,ZSCAN25,BMP2,NEU1,NOTCH4,ZNF697,MTA1,PDK2,PCYOX1L,CLN3,KRT20,ATG9A,ABTB2,CHST3,COL17A1,SOSTDC1,VSIG10,ZNF526,ATPAF2,GATAD2A,CHMP7,MAFB,TAPBPL,DUSP7,CNNM3,ARMC5,EFCC1,TANGO2,ACP6,EMC4,RPS6KA1,MRPL37,NDRG1,TTC7B,SBF1,PPIH,FEM1A,FKBP1A,MEX3B,STK25,RNF44,HKDC1,PTGR1,RAI2,HIC2,MTCL1,GNAS,TAPBP,PIGO,CUX2,CRTC1,ZBTB49,ARL10,WDR6,TNFAIP2,EIF4H,YY1,CCDC190,IRAK2,PANX1,PLA2G12A,FZD5,PRRC2A,C2orf50,MAF
MicroRNA	mmu-miR-6991-3p		MirDB	1.455e-09	1.53e-05	6.408e-09	6.304e-08	24	222	MMP15,DGKZ,CBX4,BHLHA15,CDK18,ANKRD63,MTSS2,TRIM46,NATD1,VASH1,DPYSL4,SKI,ORAI2,EHMT2,BEAN1,GRIN1,PADI2,TP53,LRTM2,SLC35A2,OSBP2,PLPPR2,ZNF775,FBXO27
MicroRNA	hsa-miR-153-3p		MirDB	1.457e-09	1.531e-05	6.413e-09	6.309e-08	43	621	TPCN1,UNC5A,FAM110B,BAHCC1,DOC2A,PPM1D,TAGLN3,NFATC2,NFIC,KLF5,FURIN,PCDH8,PHF13,PCTP,SUN2,CNN3,RNF26,DVL3,HPS6,LHFPL6,TSHZ1,SIGMAR1,ACAP3,FOXO3,FAM102A,SKI,PPARGC1B,CAMKK2,SMARCD2,CIC,ZCCHC14,CUX2,TTC28,CRTC1,GRIK4,ADAMTS8,CELF6,DPYSL5,WRNIP1,NPHP4,PRDM11,KCND1,LDLR
MicroRNA	hsa-miR-920:mirSVR_highEffct	hsa-miR-920:mirSVR_nonconserved_highEffect-0.5	MicroRNA.org	1.49e-09	1.566e-05	6.556e-09	6.45e-08	40	552	SLC12A5,MTX1,NEU1,LDB1,CAPZB,ARHGEF25,SART1,WIZ,PIN4,FAM216A,POMT2,MINK1,PRKAG1,DNAAF5,ERAL1,ZMIZ2,DENND4B,TMEM53,HECTD3,SEZ6L2,LPCAT3,KREMEN1,MRPL30,FASN,FKBP1A,NOA1,TBL3,ITPKC,ZFP64,ITFG2,TAPBP,TMEM115,CCDC142,MTMR14,NISCH,GORASP1,ITGA3,KCNK3,SLC17A7,SLC23A3
MicroRNA	hsa-miR-543:mirSVR_lowEffct	hsa-miR-543:mirSVR_conserved_lowEffect-0.1-0.5	MicroRNA.org	1.495e-09	1.571e-05	6.573e-09	6.466e-08	124	2909	CPNE2,ZSWIM1,STK11IP,PANK1,SCAF4,UNC5A,ADPRH,CASKIN2,SNX32,FAM110B,DYRK2,PPM1D,PHF12,DGKZ,CBX4,STK32C,IGDCC4,MT2A,PELI3,RNF19B,NEU1,ZFP36L2,ANAPC16,CALM3,HIP1R,KYAT1,MTA1,CEP170B,CDKN1C,NOG,PIN4,KRT20,CNN3,COL5A1,VSIG10,TKFC,RPAP1,SDC3,CTNND2,GPSM1,ABHD15,CLSTN3,PIEZO1,DELE1,COPS7A,C2CD2L,DNAAF5,SLC38A10,NCAPD2,TCTN1,MED9,BSDC1,ATP9A,TRIM27,RFXAP,CNNM3,CNNM1,ARL4C,RNF220,NUDT11,TIMM9,KDM8,KLHL26,RPL36A,KREMEN1,MRPS36,CXXC1,CORO2B,SYDE2,PGRMC2,ACTL6B,MEX3B,FOXG1,ATG7,SPSB1,FAM102A,ZDHHC7,PDCD2L,ZBTB32,FLAD1,MRPS33,CACNG4,TAF5L,RAI2,RAI1,BRPF3,SALL3,GALNT2,SPG7,WDR4,ITFG2,IQSEC2,HAPLN4,DRC1,HIC2,RNF217,AJAP1,HERPUD2,TAF9,VPS72,TTC28,TMEM9,NPTXR,UBE2QL1,GPR135,RUSC1,HMGCL,PRMT2,DHX35,RBM15,EIF4H,IRF8,YY1,MFSD12,ZCCHC3,ELFN1,CCDC190,ANKLE1,CSRNP2,PLA2G12A,COQ9,KIF5A,LLGL2,MARCKS
MicroRNA	hsa-let-7g-3p		MirDB	1.495e-09	1.572e-05	6.574e-09	6.467e-08	47	717	NAT8L,FZD1,PRR12,ADRA1D,SYNGAP1,NFATC1,BCDIN3D,PHF13,CDKN1C,ABHD17C,ABTB2,COX10,GTF2IRD1,LRIG1,SOGA1,PLCH2,SDC3,DAB2IP,SETD1A,ARHGAP44,FEZF2,ARHGEF10L,PGRMC2,LRRN2,ANP32B,TBC1D22B,GPR153,SUFU,KDM4B,RAI1,TOB2,SALL3,GALNT2,TNRC18,GNG5,COX18,LINGO1,ZNF341,OTUD1,UNK,CSRNP2,COQ8A,DLL1,VANGL2,LRCH4,ELL,JPH3
MicroRNA	hsa-miR-4437:Functional MTI	Functional MTI	miRTarbase	1.519e-09	1.596e-05	6.672e-09	6.563e-08	15	83	MEN1,MGST3,CPNE5,PKMYT1,AP5B1,TMEM120B,CHST3,RUSC2,DUSP7,MIEF2,SLC6A8,ZCCHC14,SRCIN1,LMNB2,PLBD2
MicroRNA	hsa-miR-6893-3p		MirDB	1.52e-09	1.598e-05	6.677e-09	6.569e-08	31	357	TPCN1,CASKIN1,ARHGEF37,STK16,TMEM266,SNX8,POMT2,SOGA1,PLCH2,NKAIN1,ARMC7,BSDC1,ATP9A,RAPGEFL1,SEZ6,FGF11,FAM102A,ZCCHC17,PLEKHA6,SMARCD1,SMO,ABCG4,AJAP1,ZC3H7B,TMEM25,NXPH3,PRMT2,DHX35,KCNJ11,KCNK3,FAM219B
MicroRNA	hsa-miR-4508:Functional MTI (Weak)	Functional MTI (Weak)	miRTarbase	1.549e-09	1.628e-05	6.798e-09	6.688e-08	11	39	ABL1,REXO1,SCAF4,PRX,CAPNS1,BRSK2,CSTF1,NACC1,PEX26,U2AF2,PTDSS2
MicroRNA	hsa-miR-30d:mirSVR_highEffct	hsa-miR-30d:mirSVR_conserved_highEffect-0.5	MicroRNA.org	1.552e-09	1.631e-05	6.811e-09	6.7e-08	86	1766	ABL1,PANK1,RNF157,SCAF4,ADPRH,MGAT2,AP2A1,CCDC97,ALDH2,FAM110B,MPL,MRPL42,HCN3,BCL9,KSR1,PELO,ZFP36L2,PLEKHA7,MPPED1,SYNGR3,TMEM229A,GPR180,FAM189A2,LTB4R,PNKD,SOX13,LHFPL5,POLDIP2,CTNND2,SLC26A11,MAML1,ZBTB39,ABCD4,ESPN,SOBP,SLC35C2,PRRT2,PRMT6,RNF220,TXNDC15,TTLL2,SNX18,SLC38A7,EMC4,SIGMAR1,SLC35C1,OBSCN,FKBP1A,MEX3B,FOXG1,FNTB,RNF44,FRMPD1,PDCD2L,PPARGC1B,RPIA,SMARCD1,SMARCD2,ASB2,SNRPG,EMCN,SOX4,SOX9,JPH4,HIC2,GLCCI1,GNAS,ANKRD13D,BEAN1,SRCIN1,MIGA2,GIMAP6,TEPSIN,ZNF746,UBQLN4,MAP3K12,PLA2G12A,HPS4,COQ9,ABCC10,DOLPP1,FAM219B,CRACDL,LRP1,SLC7A5,ELL
MicroRNA	hsa-miR-641:mirSVR_lowEffct	hsa-miR-641:mirSVR_nonconserved_lowEffect-0.1-0.5	MicroRNA.org	1.591e-09	1.672e-05	6.978e-09	6.865e-08	107	2389	CPNE2,MAP1A,NAA10,ADAM11,STK11IP,PANK1,SLC12A5,PRR12,MGAT2,AK1,ARHGEF37,FAM110B,PPM1D,PHF12,TAGLN3,NAGA,KSR1,ACSF3,MBD2,ZNF697,SYT7,HMGN3,CRELD1,COG1,CNN3,COL17A1,RETREG2,MMP28,GTF2IRD1,LRIG1,SOGA1,IKBKE,KLHDC3,CTNND2,MAPK7,ENDOV,PSEN2,SLC22A23,PIEZO1,UHRF1BP1,RUSC2,CANT1,ATP9A,RPS27L,MSL2,SLC25A22,NUDT11,BRD2,OTUD7A,ANKRD34A,EPB41L1,MTSS2,KLHL26,ACTR5,EXT2,GPR157,SLA2,MACROH2A2,PPIH,FKBP1A,ACAP3,VAT1,FOXO3,PEX26,SLC6A1,MAP7D1,SMPD1,TAF5L,SOX4,GALNT2,GHDC,SIPA1L3,SARM1,UNC45A,N4BP3,RCC2,BLCAP,BHLHE22,EHD1,PHLPP1,DNMBP,ANKRD13D,GPLD1,MCHR1,TTC28,SRCIN1,HNRNPUL1,TMBIM6,MROH1,TP53,RUSC1,PRMT1,SLAIN1,IFT22,INPP5E,ELFN1,KIAA1755,INPPL1,PANX1,KCNC4,KCND1,PLA2G12A,CHCHD1,SELENON,VANGL2,CRACDL,MAF
MicroRNA	hsa-miR-24:PITA	hsa-miR-24:PITA_TOP	PITA	1.594e-09	1.675e-05	6.987e-09	6.874e-08	24	223	MNT,DYRK2,GBA2,DCHS1,DAGLA,FURIN,WIZ,FBXL19,KLHDC3,CHMP7,DENND4B,DUSP8,DVL3,TSHZ1,STX6,SEMA4B,BHLHE22,SEMA4A,MCHR1,MTMR14,TYRO3,MEIS3,ATXN7L3,FZD5
MicroRNA	hsa-miR-205:mirSVR_lowEffct	hsa-miR-205:mirSVR_conserved_lowEffect-0.1-0.5	MicroRNA.org	1.595e-09	1.676e-05	6.989e-09	6.875e-08	93	1971	ESS2,MORN4,ACACB,ACTB,SERF1A,PANK1,RNF157,MGAT2,OSBPL10,ABCD1,ARHGEF37,NCK2,DYRK2,SEMA7A,PHF12,MRPL42,PPFIA3,ZNF784,PRX,IGDCC4,ALDH7A1,PABPC4,ADGRB2,BMP2,OTX1,COX7A2L,CAMKV,CNN3,VSIG10,CDC42BPB,PTPA,KLHDC3,MAPK3,ABHD15,CLSTN3,PHYHIP,GDPD2,HS3ST4,RARA,USB1,SOBP,E2F1,NTN4,NADSYN1,MEGF8,SNX18,EMP2,EPB41L1,VRK3,TMEM222,CDIPT,PGRMC2,ELMOD3,SLC6A1,RGS14,RPIA,PTGR1,TTLL11,HHIPL1,SNRPE,KDM4B,RAI1,FAM219A,ANKS6,SPG7,CISD1,DRC1,BLCAP,NSFL1C,IRF2BPL,MGRN1,MCHR1,BEAN1,GPX3,ZBTB47,TFE3,SPX,MMAB,FNDC5,GPR135,EID2B,YY1,ZCCHC3,NKD1,KNDC1,IL4R,IBA57,INPPL1,KCNH2,FCHSD1,LRRC75B,PAPLN,LIMK1
MicroRNA	hsa-miR-30c-2-3p		MirDB	1.597e-09	1.678e-05	6.992e-09	6.878e-08	35	442	MCM7,C1QTNF6,BAHCC1,STK16,C6orf47,NAGA,BCL9,PLEKHA7,FOXK1,TMED4,SOGA1,SDC3,MAML1,ZBTB39,SESN2,SIDT2,ORAI2,COG8,FRMPD3,SSR2,RNF217,ZCCHC14,ABCG4,PDF,HNRNPUL1,MAP4K1,FIBCD1,WNT1,IRF8,TNFAIP8L1,SHISAL1,SLC17A7,PLBD2,PRICKLE3,GASK1A
MicroRNA	hsa-miR-6760-5p		MirDB	1.597e-09	1.678e-05	6.992e-09	6.878e-08	35	442	FZD8,OSBPL7,STK16,NHLH1,SPINDOC,MPPED1,NRXN2,CLTA,TMEM184B,COL11A2,SOGA1,DYNLL2,CHPF,ROGDI,DUSP7,PRRT2,EPB41L1,PI4K2A,CORO2B,TRIM46,TRIM3,TRIM67,B3GAT1,FRMPD3,TOB2,CHST14,UNC5B,SARM1,TMEM9,ABCB8,TP53,LRTM2,UBQLN4,C19orf47,SLC17A7
MicroRNA	mmu-miR-132-3p		MirDB	1.626e-09	1.709e-05	7.115e-09	6.999e-08	31	358	ACVR2B,ARID1B,ARHGEF37,DYRK2,PHF12,NFATC2,ZNF697,TMEM229A,DBNDD1,KIF26A,MRPL20,HBEGF,MED9,TIMM9,OLFM1,FOXO3,SHH,HKDC1,SLC6A1,RGS14,ARHGEF40,GLCCI1,ZCCHC14,ADAMTS15,CRTC1,LMNB2,GORASP1,C19orf47,ZYX,PIGS,CRACDL
MicroRNA	hsa-miR-96:PITA	hsa-miR-96:PITA_TOP	PITA	1.626e-09	1.709e-05	7.115e-09	6.999e-08	31	358	SLC12A5,NLGN2,ABCD1,LDB1,CACNA1G,SNURF,NANOS1,EVI5L,ATG9A,CNN3,CDC42BPB,LRIG1,HBEGF,BSDC1,RIOX1,NTN4,VAT1,TRIM46,NACC1,SPSB1,BRPF3,GALNT2,BHLHE22,PPP1R9B,TMBIM6,MMAB,MFSD5,GPR135,FBXO41,CELF6,ZCCHC3
MicroRNA	hsa-miR-1973:mirSVR_lowEffct	hsa-miR-1973:mirSVR_nonconserved_lowEffect-0.1-0.5	MicroRNA.org	1.648e-09	1.732e-05	7.203e-09	7.086e-08	26	260	ZFYVE27,RNF157,FZD8,AK1,CTU1,BAHCC1,ARF3,AACS,PIN1,COL5A1,ACTR1B,ACP6,FGD1,FOXM1,SLC48A1,WSB2,ABCG4,VSTM2B,NUP188,TYRO3,RPRM,PRMT2,PRMT1,FHIP2B,ARL16,LDLR
MicroRNA	mmu-miR-3544-3p		MirDB	1.648e-09	1.732e-05	7.203e-09	7.086e-08	26	260	TPCN1,STK16,WDR91,TBRG4,DAB2IP,ABHD15,UHRF1BP1,STMN3,NKAIN1,SPEG,TMEM63B,VASH1,ZCCHC17,SLC6A1,SLC9A1,HAPLN4,HIC2,ZC3H7B,WSCD1,SHISA2,PLEKHD1,SUDS3,FIBCD1,PISD,ATXN7L3,FADS3
MicroRNA	hsa-miR-223*:mirSVR_lowEffct	hsa-miR-223*:mirSVR_nonconserved_lowEffect-0.1-0.5	MicroRNA.org	1.677e-09	1.763e-05	7.33e-09	7.211e-08	95	2032	MGAT2,CASKIN2,BCAR3,CTU1,NCK2,DOC2A,USP36,PHF12,ZBTB4,DGKZ,ABCC3,NAGA,BCL9,NANOS1,NOTCH4,NUCB1,OTX1,COX7A2L,RAB11B,CYTH1,PEX10,ABHD17C,DBNDD1,PIN4,SOSTDC1,FADS6,PRKAG1,FAM131B,CNNM2,ISM1,MAML1,RNF43,ARHGAP44,ABCD4,MAFB,DNM1,CCDC40,DUSP7,ARL4C,MEGF6,TTLL2,LHFPL6,TSHZ1,AP5S1,FBL,MRPS36,SYDE2,FGD1,TAB1,TADA3,FOXO3,SMIM10L2A,TBC1D22B,SLC48A1,MXD4,SLC6A1,PRELID3A,PTGR1,SUFU,SNRPE,KDM4B,EMCN,BRPF3,JPH4,WSB2,TUBA8,CYP46A1,RCC2,ZC3H4,MTCL1,MGRN1,BEAN1,TRIOBP,BUD13,CRTC1,CBX7,FZD10,NUP188,DCTN3,DNPEP,GORASP1,RAB43,DHX35,FHIP2B,RNF207,ATXN7L3,JUN,FZD5,KCNN2,SLC17A7,TMEM163,MCOLN1,LDLR,FADS3,LRP3
MicroRNA	hsa-miR-339-5p:mirSVR_highEffct	hsa-miR-339-5p:mirSVR_conserved_highEffect-0.5	MicroRNA.org	1.679e-09	1.765e-05	7.336e-09	7.217e-08	38	509	FAM166A,NCK2,PPFIA3,ZDHHC24,PLEKHA7,ZNF689,CYTH1,TBC1D22A,FAM216A,GPRIN2,WDR55,COPS7A,TMEM53,SIGMAR1,MRPL30,AFMID,PGRMC2,ELMOD3,SLC5A5,ARHGEF40,ABCG4,GRIK4,MTMR14,PALM3,TUBG1,ZNF746,IMPA2,TRIM26,IRAK2,GDPD5,HPS4,SLC23A3,LAG3,DOLPP1,FAM219B,KANK4,CBX8,SYMPK
MicroRNA	hsa-miR-1306-5p		MirDB	1.695e-09	1.782e-05	7.4e-09	7.279e-08	23	206	MRPL42,PRX,TRMT61A,GDAP1L1,COL17A1,CRHR1,MAD2L1BP,DYNLL2,PITPNM3,GATAD2A,PHYHIP,GRWD1,ARL4C,ACP6,MAGIX,FAM102A,VASH1,KDM4B,TSPAN9,PPP1R9B,B4GAT1,PLA2G12A,LIMK1
MicroRNA	hsa-miR-4486		MirDB	1.695e-09	1.782e-05	7.4e-09	7.279e-08	23	206	NAT8L,AKT2,FOXK1,NUMBL,MAPKAPK2,SDC3,WBP1L,SLC35F6,NKAIN1,IQSEC3,CNNM3,ARMC5,ACP6,ACAP3,ATG7,LGI3,LHPP,FIBCD1,PADI2,ZCCHC3,DPYSL5,MVB12B,LLGL1
MicroRNA	hsa-miR-125a-5p:mirSVR_highEffct	hsa-miR-125a-5p:mirSVR_conserved_highEffect-0.5	MicroRNA.org	1.713e-09	1.801e-05	7.475e-09	7.354e-08	36	465	ADPRH,CFAP92,RFXANK,C6orf47,NEU1,ANAPC16,NMI,P2RX6,COX7A2L,PCTP,LY86,PSEN2,PSMD9,CHMP7,DPH2,HPS6,SPRTN,SPEG,RPS6KA1,MRPL30,SLC25A35,CDC42BPG,MTFP1,SCLY,SMARCD2,DUS1L,CCDC142,MTMR14,ABCB8,TP53,SWSAP1,SLC35A4,KLC2,SLC26A6,KCNN2,LMNB1
MicroRNA	hsa-miR-424:mirSVR_highEffct	hsa-miR-424:mirSVR_conserved_highEffect-0.5	MicroRNA.org	1.717e-09	1.804e-05	7.486e-09	7.365e-08	76	1485	PANK1,FZD1,CFAP92,AP2A1,AKT2,ALDH2,PPM1D,NOB1,CBX4,PPFIA3,CDK5R1,PELO,KLF5,DYRK1B,CD151,GPR180,COG1,MED26,RETREG2,LRIG1,LHFPL5,ENDOV,LGMN,CNNM2,PSEN2,GDPD2,ODAD4,ZBTB39,MAFB,TCTN1,ESPN,SOBP,NLRX1,CNNM1,SIDT2,SNX18,TMEM143,RPL15,ACP6,EMC4,FBL,SPEG,EXT2,FASN,SYDE2,LRRN2,FKBP1A,TADA3,MEX3B,CARM1,FRMPD1,ZDHHC16,HKDC1,TBC1D22B,ST3GAL3,ARHGEF40,SMARCD2,BRPF3,UNC5B,RNF217,BLCAP,GNAS,KCNH4,NISCH,FZD10,PISD,ZCCHC3,SLC26A6,IRAK2,KCNJ11,CHCHD1,KIF5A,GPANK1,MAFK,LMNB1,ELL
MicroRNA	hsa-miR-6735-3p		MirDB	1.732e-09	1.82e-05	7.549e-09	7.426e-08	20	156	DYRK2,FURIN,WNT4,TMEM184B,DVL3,HDAC11,MRPL30,FEM1A,ATG7,POMGNT1,GPR153,SLIT1,IQSEC2,SARM1,ABCG4,BEAN1,NXPH3,B4GALT7,GIPC3,BRPF1
MicroRNA	hsa-miR-6742-5p:Functional MTI (Weak)	Functional MTI (Weak)	miRTarbase	1.764e-09	1.854e-05	7.688e-09	7.563e-08	16	97	PIN1,PLEC,TMEM184B,SLC25A23,CHAC1,PPP1R10,FZR1,FEM1A,CARM1,PEX26,TOB2,PPP1R9B,LMNB2,IBA57,SELENON,MAF
MicroRNA	hsa-miR-6075:Functional MTI (Weak)	Functional MTI (Weak)	miRTarbase	1.772e-09	1.862e-05	7.717e-09	7.591e-08	9	23	SLC12A5,CAPNS1,CANT1,CHPF,MRPL37,PEX26,TMBIM6,FIBCD1,SWSAP1
MicroRNA	hsa-miR-452:mirSVR_lowEffct	hsa-miR-452:mirSVR_nonconserved_lowEffect-0.1-0.5	MicroRNA.org	1.777e-09	1.868e-05	7.736e-09	7.611e-08	101	2213	REXO1,ADCY7,RNF157,SCAF4,FZD1,MGAT2,ARHGEF37,ALDOA,DYRK2,USP36,PHF12,WDR91,AACS,ABCC3,BMP2,CDK5R1,BYSL,NANOS1,PEPD,ABT1,WNT4,GDAP1L1,FBXW5,FAM216A,CNN3,RETREG2,CENPO,COX7B,COX11,ZC3H18,POLDIP2,ATPAF2,SART3,SLC35F6,MAFB,TCTN1,RAD23A,USB1,HCN4,FEZF2,MED9,TOM1,SEZ6L2,PREB,CNNM1,LHFPL6,SPRTN,STX6,RPL15,GPR157,MACROH2A2,MEX3B,CARM1,GALNT10,ZDHHC7,ZCCHC17,SCLY,SKI,FAM214B,SLC8A2,NPRL2,PTGR1,SLC19A1,LGI3,TAF5L,SUFU,FAM219A,SOX9,BRPF3,SPG7,ITFG2,SRC,SSR2,CYP46A1,GLCCI1,BHLHE22,IRF2BPL,GNAS,HERPUD2,LNX1,GCN1,COX18,SIRT5,SUDS3,NISCH,TNFAIP2,POLA2,COPS7B,PISD,CELF6,EID2B,MZF1,CSRNP2,PLA2G12A,MVB12B,C2orf50,LRRC38,PIGS,SELENON,LRP3,MAF
MicroRNA	hsa-miR-548d-3p:PITA	hsa-miR-548d-3p:PITA_TOP	PITA	1.784e-09	1.875e-05	7.766e-09	7.64e-08	47	721	ABL1,PANK1,NLGN2,PDZD4,DYRK2,VASN,MTX1,MYO1C,SP8,CDK5R1,CAPZB,BRSK2,TAMALIN,CYTH1,WNT4,CDC42BPB,ZBTB39,DLG4,MAFB,NKAIN1,SOBP,BSDC1,E2F1,TRIM28,SNX18,EMP2,TMEM63B,FGD1,TADA3,SEMA4B,ANP32B,RNF44,SIAH2,SLC6A1,SMARCD1,SMARCD2,SMO,SNRPA,SOX4,ZNF395,ZCCHC14,NSFL1C,GNA11,SSBP3,EIF4H,ATXN7L3,LDLR
MicroRNA	hsa-miR-6823-5p:Functional MTI (Weak)	Functional MTI (Weak)	miRTarbase	1.804e-09	1.896e-05	7.849e-09	7.721e-08	17	111	ZNF319,GBA2,MT2A,TMED4,ZMIZ2,KLHL36,SLC38A7,FZR1,GALNT10,PDF,ZC3H7B,MKNK2,TRIOBP,SRCIN1,HNRNPUL1,MMAB,SLC7A5
MicroRNA	hsa-miR-3151-5p:Functional MTI (Weak)	Functional MTI (Weak)	miRTarbase	1.807e-09	1.899e-05	7.858e-09	7.73e-08	15	84	REXO1,MTA1,PIN1,PLEC,TMEM184B,SLC25A23,CHAC1,PPP1R10,CSK,TOM1,FEM1A,SKI,NPTXR,UNK,MAF
MicroRNA	hsa-miR-485-5p:Non-Functional MTI (Weak)	Non-Functional MTI (Weak)	miRTarbase	1.831e-09	1.925e-05	7.96e-09	7.831e-08	40	556	AS3MT,ZSWIM1,LRRC47,ARSA,NDUFS5,NFIC,SPINDOC,NLRC3,WIZ,RAB36,LRP10,CSTF1,ABHD15,CC2D1A,KLHL21,DNA2,MED16,DVL3,MSL2,SLC38A7,NACC1,PLEKHA6,MAP7D1,SLIT1,SMARCD1,GALNT2,LHPP,SHISA2,LMNB2,TMBIM6,ARL10,MROH1,TP53,TSPAN15,PPP1R15A,TYRO3,IRAK2,ITGA3,LLGL1,SLC7A5
MicroRNA	hsa-miR-1283		MirDB	1.865e-09	1.96e-05	8.103e-09	7.971e-08	60	1052	NAT8L,MCM7,ACVR2B,SERF1A,OSBPL10,RASAL1,PDZD4,PPM1D,CBX4,ZFP36L2,MBD2,MTA1,SLC16A6,NOG,TAFA5,SOSTDC1,CDC42BPB,SOGA1,NCAN,PSMD9,DNA2,BSDC1,MSL2,NUDT11,KLHL36,SNX18,TSHZ1,RPL15,LINGO3,PGRMC2,FKBP1A,FOXO3,ANP32B,RNF44,POMGNT1,DPYSL4,TBC1D22B,ORAI2,SLC5A5,SUFU,BRPF3,ACOT13,SRC,GLCCI1,PHLPP1,GPI,SHISA2,CYP2U1,UBE2QL1,TP53,SLAIN1,TMEM239,WNT2B,TNFAIP8L1,KIAA1755,FHDC1,IRAK2,FZD5,LLGL2,LRCH4
MicroRNA	hsa-miR-17-3p:Functional MTI	Functional MTI	miRTarbase	1.878e-09	1.974e-05	8.157e-09	8.025e-08	21	173	ABL1,SCAF4,FOXK1,CAPN1,MTA1,P2RX6,PLCD1,VGLL4,POLDIP2,SESN2,DVL3,RPL36A,FEM1A,NACC1,ZNF423,PRMT2,UNK,PRDM11,BRPF1,SELENON,LGALS3BP
MicroRNA	hsa-let-7c:mirSVR_highEffct	hsa-let-7c:mirSVR_conserved_highEffect-0.5	MicroRNA.org	1.879e-09	1.975e-05	8.159e-09	8.026e-08	50	796	NLGN2,MMP11,ARSA,MYO1F,ZSCAN25,SP8,PELO,TRIM41,ZNF689,BCDIN3D,NMI,ABT1,PCTP,COG1,GMPPA,MMP28,IGDCC3,DNA2,DVL3,DPP3,RGS12,EIF4A1,TMEM143,BRF2,TMCO6,FGF11,GPNMB,FOXF1,POMGNT1,SLC48A1,RPIA,TTLL11,EMCN,RNF217,CYP46A1,EHMT2,LIPT2,GNAS,GNG5,GPI,B4GAT1,ADAMTS8,MTMR14,ZNF341,TP53,ZCCHC3,NKD1,KCNC4,KCNJ11,LMNB1
MicroRNA	mmu-miR-7085-5p		MirDB	1.883e-09	1.979e-05	8.171e-09	8.038e-08	19	141	PPFIA4,CAPN1,DYRK1B,SCAF1,NRXN2,COL16A1,PNKD,SBK3,DAB2IP,BRD2,MRM1,TAB1,FLT4,PPP1R9B,MKNK2,UNK,SLC17A7,MAN1C1,VANGL2
MicroRNA	hsa-miR-5580-5p		MirDB	1.894e-09	1.991e-05	8.217e-09	8.084e-08	32	381	TPCN1,FOXO6,RANBP3,C6orf136,HIP1R,SYT7,P2RX6,CEP170B,IKBKE,KLHDC3,DYNLL2,WBP1L,ZMIZ2,DNM1,TSHZ1,SEZ6,KLHL26,RAPGEF3,ST3GAL3,MAPRE3,SLC8A2,CAMKK2,B3GAT1,GALNT2,SRC,HMGCL,ARFIP2,RAB43,ITPK1,NKIRAS2,SELENON,SHARPIN
MicroRNA	hsa-miR-30c-1-3p		MirDB	1.905e-09	2.002e-05	8.258e-09	8.123e-08	35	445	MCM7,C1QTNF6,BAHCC1,STK16,C6orf47,NAGA,BCL9,PLEKHA7,FOXK1,TMED4,SOGA1,SDC3,MAML1,ZBTB39,SESN2,SIDT2,ORAI2,COG8,FRMPD3,SSR2,RNF217,ZCCHC14,ABCG4,PDF,HNRNPUL1,MAP4K1,FIBCD1,WNT1,IRF8,TNFAIP8L1,SHISAL1,SLC17A7,PLBD2,PRICKLE3,GASK1A
MicroRNA	mmu-miR-670-5p		MirDB	1.973e-09	2.074e-05	8.552e-09	8.413e-08	34	424	NCK2,ZBTB4,APBA1,KCNAB2,RFXANK,NEU1,BHLHA15,FOXK1,ZNF697,BRSK2,TMEM120B,RETREG2,MAP2K7,ZBTB39,DUSP7,TMEM132E,SNX18,RAPGEFL1,CDR2L,CORO2B,SYDE2,CDC42BPG,SEMA4B,ZDHHC7,TAF5L,WDR4,HIC2,DUS1L,NUP210,ADAMTS15,GRIK4,TUBG1,SLC35A4,RTN4RL1
MicroRNA	TGCCTTA,MIR-124A:MSigDB	TGCCTTA,MIR-124A:MSigDB	MSigDB	1.974e-09	2.075e-05	8.553e-09	8.414e-08	38	512	FZD8,CPNE5,IGDCC4,MYO1C,NFATC1,SPINDOC,PCDH8,FAM177A1,CDK18,MED26,TMEM184B,CNN3,LRIG1,ARHGEF4,SART3,ZBTB39,EMP2,SIGMAR1,CDR2L,PGRMC2,VAT1,FLOT2,NACC1,ZDHHC16,SLC48A1,RPIA,FAM219A,SOX9,SP2,TOB2,ZCCHC14,RAVER1,TUBG1,RAB43,OSBP2,ITGA7,CCDC177,FAM78A
MicroRNA	hsa-miR-92b-5p		MirDB	1.988e-09	2.089e-05	8.607e-09	8.467e-08	10	31	FZD1,MRTFA,CPNE5,IQSEC3,ARFGAP1,SEPTIN9,CRTC1,TMEM52,IMPDH1,SLC7A5
MicroRNA	hsa-miR-144-3p:TargetScan	hsa-miR-144-3p	TargetScan	1.995e-09	2.096e-05	8.634e-09	8.494e-08	48	748	CPNE2,MORN4,ACVR2B,PANK1,MMP15,DYRK2,PPFIA4,CBX4,BCL9,KSR1,NANOS1,BRSK2,NOG,HMGN3,ABHD17C,RBM15B,CNN3,PIEZO1,ARL4C,NUDT11,OTUD7A,EMP2,MTSS2,PGRMC2,FOXG1,FOXF1,PSD2,NACC1,RNF44,PPARGC1B,MAP7D1,CAMKK2,BRPF3,GLCCI1,AJAP1,ADAMTS15,MGRN1,BEAN1,CRTC1,PIP5K1C,FAM222A,KCNK12,DPYSL5,CSRNP2,KCNC4,BRPF1,MAFK,MARCKS
MicroRNA	mmu-miR-7085-3p		MirDB	2.048e-09	2.152e-05	8.86e-09	8.716e-08	23	208	ABCD1,MRPL42,KCNAB2,NFATC2,NFKBIE,CACNA1H,PCK2,CEP170B,TBRG4,WIZ,MED26,COL6A1,PITPNM3,EPS8L1,FCER2,NATD1,ORAI2,ITPKC,PRELID3A,TNRC18,HERPUD2,CAPN10,ZCCHC3
MicroRNA	hsa-miR-522:mirSVR_lowEffct	hsa-miR-522:mirSVR_nonconserved_lowEffect-0.1-0.5	MicroRNA.org	2.087e-09	2.194e-05	9.028e-09	8.881e-08	99	2160	MORN4,ACHE,ACVR2B,SERF1A,RNF157,LRRC47,FZD1,ARID1B,OSBPL10,ALDH1B1,MMP15,USP36,VASN,DGKZ,DENND1A,ARF3,SYNGAP1,ZFP36L2,HIP1R,NMI,MTA1,PCDH8,EVI5L,NUMBL,SLC39A13,FAM189A2,TECPR1,MMP28,MINK1,SOSTDC1,POU6F1,BCAR1,PPP1R10,LRIG1,LRP10,NCAN,VGLL4,CANT1,PTPRS,DLG4,TMEM53,ATN1,SLC35C2,DVL3,BSDC1,ATP9A,CNNM3,TIMM9,EIF4A1,STX6,EPB41L1,MTSS2,HDAC11,SYDE2,FOXG1,CARM1,GALNT10,SPSB1,VASH1,PGAP4,PIGV,DDX27,ARHGEF15,PEX26,SLC6A8,NPRL2,ZFP64,FTH1,TAF5L,EMCN,ITFG2,HIC2,ZNF395,SSTR1,BHLHE22,CUX2,B4GAT1,TTC28,GPX3,PIP5K1C,GTF2H4,THY1,TMEM9,FAM222A,HAS1,MFSD5,TP53,HMGCL,AGFG2,SLAIN1,DHX35,INPP5E,UNK,WRNIP1,COQ9,CLBA1,MAN1C1,LLGL1,MAF
MicroRNA	hsa-miR-30e:mirSVR_highEffct	hsa-miR-30e:mirSVR_conserved_highEffect-0.5	MicroRNA.org	2.095e-09	2.202e-05	9.058e-09	8.911e-08	93	1982	ABL1,PANK1,RNF157,SCAF4,ADPRH,MGAT2,AP2A1,OSBPL10,CCDC97,ALDH2,MNT,FAM110B,MPL,MRPL42,HCN3,BCL9,KSR1,PELO,NFATC1,ZFP36L2,PLEKHA7,MPPED1,SYNGR3,FAM177A1,TMEM229A,GPR180,FAM189A2,LTB4R,PNKD,SOX13,LHFPL5,POLDIP2,CTNND2,SLC26A11,SLC22A23,MAML1,ZBTB39,ABCD4,ESPN,SOBP,SLC35C2,PRRT2,PRMT6,RNF220,TXNDC15,TTLL2,SNX18,SLC38A7,EMC4,SIGMAR1,SLC35C1,OBSCN,FKBP1A,MEX3B,FOXG1,RNF44,FRMPD1,PDCD2L,PPARGC1B,RPIA,SMARCD1,SMARCD2,ASB2,EMCN,SOX4,SOX9,JPH4,HIC2,SSTR1,GLCCI1,PHLPP1,GNAS,ANKRD13D,BEAN1,SHISA2,SRCIN1,MIGA2,GIMAP6,TEPSIN,ZNF746,UBQLN4,MAP3K12,PLA2G12A,HPS4,COQ9,ABCC10,DOLPP1,FAM219B,CRACDL,LRP1,SLC7A5,MARCKS,ELL
MicroRNA	hsa-miR-548g-5p:Functional MTI (Weak)	Functional MTI (Weak)	miRTarbase	2.103e-09	2.21e-05	9.081e-09	8.933e-08	26	263	MCM7,CALM3,EVI5L,CNNM2,OTUD7A,EMP2,STX6,EXT2,NDRG1,SVOP,ZDHHC18,CHERP,SLC48A1,PEX26,SLC6A8,SOX4,RCC2,BLCAP,TMBIM6,MIGA2,CYP2U1,WNT7B,YY1,ODF4,LDLR,MARCKS
MicroRNA	hsa-miR-548aj-5p:Functional MTI (Weak)	Functional MTI (Weak)	miRTarbase	2.103e-09	2.21e-05	9.081e-09	8.933e-08	26	263	MCM7,CALM3,EVI5L,CNNM2,OTUD7A,EMP2,STX6,EXT2,NDRG1,SVOP,ZDHHC18,CHERP,SLC48A1,PEX26,SLC6A8,SOX4,RCC2,BLCAP,TMBIM6,MIGA2,CYP2U1,WNT7B,YY1,ODF4,LDLR,MARCKS
MicroRNA	hsa-miR-548x-5p:Functional MTI (Weak)	Functional MTI (Weak)	miRTarbase	2.103e-09	2.21e-05	9.081e-09	8.933e-08	26	263	MCM7,CALM3,EVI5L,CNNM2,OTUD7A,EMP2,STX6,EXT2,NDRG1,SVOP,ZDHHC18,CHERP,SLC48A1,PEX26,SLC6A8,SOX4,RCC2,BLCAP,TMBIM6,MIGA2,CYP2U1,WNT7B,YY1,ODF4,LDLR,MARCKS
MicroRNA	hsa-miR-338-3p:Functional MTI	Functional MTI	miRTarbase	2.124e-09	2.233e-05	9.17e-09	9.02e-08	19	142	MAP1A,ADCY7,LRRC47,C1QTNF6,MMP9,FAM131B,DAB2IP,WDR55,ZBTB39,TOM1,ARL4C,STK25,ZDHHC18,SMO,SOX4,RNF217,TAPBP,LMNB2,SLC7A5
MicroRNA	mmu-miR-212-5p		MirDB	2.223e-09	2.337e-05	9.593e-09	9.437e-08	25	245	AK1,NLGN2,PNCK,NANOS1,FAM177A1,COL5A1,CDC42BPB,SOGA1,WSCD2,DAB2IP,MAML1,NUDT11,EPB41L1,FAAH,RAPGEF3,VAT1,SLC48A1,ARHGEF15,SLC6A8,IQSEC2,ZCCHC14,IRF2BPL,GRIN1,FBXO41,DLL1
MicroRNA	hsa-miR-545*:mirSVR_lowEffct	hsa-miR-545*:mirSVR_nonconserved_lowEffect-0.1-0.5	MicroRNA.org	2.243e-09	2.357e-05	9.672e-09	9.515e-08	106	2374	SERF1A,SCAF4,MMP11,FAM110B,USP36,HCN3,APBA1,C6orf136,COMMD9,MYO1C,NAGA,DPM1,BMP2,KSR1,LDB1,NFATC1,NANOS1,SLC16A6,ENTPD3,TMEM229A,ABT1,PCTP,ABTB2,COL17A1,RETREG2,COX10,FBXL19,SOX13,MAD2L1BP,VGLL4,SLC22A23,WBP1L,ISM1,MAML1,SFI1,UHRF1BP1,RNF43,ZBTB39,PTPRS,DHCR7,SLC35F6,NR1I3,TMEM53,TMEM39B,TRIM27,ARHGEF10L,ARL4C,TXNDC15,KLHL36,TTLL2,ARMC5,SNX18,EPB41L1,FAM234A,RPL36A,EXT2,OLFM1,FOXG1,FOXO3,GALNT10,ANP32B,VASH1,PRR5,SKI,COG8,SLC5A5,SLC6A8,ARHGEF40,RPIA,SLIT1,HAPLN3,TAF5L,SUFU,ANKS6,SALL3,SPG7,UNC45A,FNDC1,MTCL1,GPLD1,GRIK4,ZBTB49,ARL10,TKT,MMAB,TP53,RAVER1,RBPJL,PLD3,OAF,RBM15,IRF8,YY1,UBQLN4,PANX1,NPHP4,GRID2IP,FZD5,HPS4,COQ9,KCNN2,CLBA1,DOLPP1,LDLR,LRP1,MAF
MicroRNA	hsa-let-7b:mirSVR_highEffct	hsa-let-7b:mirSVR_conserved_highEffect-0.5	MicroRNA.org	2.297e-09	2.414e-05	9.902e-09	9.741e-08	49	776	NLGN2,MMP11,ARSA,MYO1F,ZSCAN25,SP8,PELO,TRIM41,ZNF689,BCDIN3D,NMI,ABT1,PCTP,COG1,GMPPA,MMP28,IGDCC3,DNA2,RAB3A,DVL3,DPP3,RGS12,EIF4A1,TMEM143,BRF2,TMCO6,FGF11,GPNMB,POMGNT1,SLC48A1,TTLL11,EMCN,RNF217,CYP46A1,EHMT2,LIPT2,GNAS,GNG5,GPI,B4GAT1,ADAMTS8,MTMR14,ZNF341,TP53,ZCCHC3,NKD1,KCNC4,KCNJ11,LMNB1
MicroRNA	hsa-miR-6815-3p		MirDB	2.318e-09	2.436e-05	9.988e-09	9.825e-08	38	515	ESS2,KCNAB2,DPM1,NFATC1,NFATC2,CYTH1,CHST3,ZC3H18,SDC3,ARHGEF4,CC2D1A,DNAAF5,USB1,HBEGF,ATP9A,TTLL2,ENO1,STX6,KLHL26,PI4K2A,CORO2B,TAB1,ZDHHC7,SUFU,SNRPG,FAM219A,SSR2,TAPBP,MAN2B2,TMBIM6,TMEM9,FBXO41,OSBP2,TMEM239,ZCCHC3,PRDM11,LRCH4,GASK1A
MicroRNA	hsa-miR-1-3p:TargetScan	hsa-miR-1-3p	TargetScan	2.348e-09	2.468e-05	1.011e-08	9.947e-08	43	631	MAP1A,ACTB,ACVR2B,RNF157,CASKIN2,OSBPL7,PREX1,MNT,NCK2,DBNL,DGKZ,ARF3,MTX1,DPM1,NFATC2,PGD,HMGN3,GDAP1L1,CNN3,MAPK3,CTNND2,CNNM2,RGP1,PTPRS,DLG4,DPH1,EPB41L1,KLHL26,ANP32B,RNF44,FAM102A,MXD4,PEX26,HIC2,GLCCI1,BLCAP,EHMT2,ARL10,RAB43,MAN1C1,KANK4,MARCKS,CBX8
MicroRNA	hsa-miR-206:TargetScan	hsa-miR-206	TargetScan	2.348e-09	2.468e-05	1.011e-08	9.947e-08	43	631	MAP1A,ACTB,ACVR2B,RNF157,CASKIN2,OSBPL7,PREX1,MNT,NCK2,DBNL,DGKZ,ARF3,MTX1,DPM1,NFATC2,PGD,HMGN3,GDAP1L1,CNN3,MAPK3,CTNND2,CNNM2,RGP1,PTPRS,DLG4,DPH1,EPB41L1,KLHL26,ANP32B,RNF44,FAM102A,MXD4,PEX26,HIC2,GLCCI1,BLCAP,EHMT2,ARL10,RAB43,MAN1C1,KANK4,MARCKS,CBX8
MicroRNA	mmu-miR-7682-3p		MirDB	2.352e-09	2.472e-05	1.012e-08	9.959e-08	28	303	SCAF4,MMP9,CBX4,NFATC2,NFIC,NUCB1,CDK5,TBC1D22A,IGDCC3,DAB2IP,NKAIN1,PGBD5,HECTD3,DUSP7,LHFPL6,MTRES1,ATG7,NATD1,SMARCD1,IQSEC2,XYLT2,ZC3H7B,GPX3,TSC2,RAB43,ZNF746,LRRC4B,MARCKS
MicroRNA	hsa-miR-191:mirSVR_lowEffct	hsa-miR-191:mirSVR_conserved_lowEffect-0.1-0.5	MicroRNA.org	2.354e-09	2.474e-05	1.013e-08	9.964e-08	39	538	SLC12A5,ARID1B,C1QTNF6,ALDH1B1,PHF12,TAGLN3,ATP6V0C,CDK5R1,PCDH8,CNN3,SEPTIN5,CSK,ENDOV,PCSK9,TMEM53,TSHZ1,AFMID,CHST12,SVOP,TBC1D22B,SLC6A8,SMARCD1,SOX4,SPG7,ACOT13,CUL9,RCC2,AJAP1,RRP36,HERPUD2,TTC28,ZBTB47,GSK3A,TYRO3,PRMT1,PISD,CCDC190,FAM219B,DLL1
MicroRNA	hsa-miR-296-5p:Functional MTI	Functional MTI	miRTarbase	2.36e-09	2.481e-05	1.015e-08	9.984e-08	14	73	NFIC,TRIM41,HGS,PIN1,IKBKE,TOM1,ARL4C,MTSS2,S100B,RNF44,SUSD2,COPS7B,ZCCHC3,SLC7A5
MicroRNA	hsa-miR-548o:mirSVR_highEffct	hsa-miR-548o:mirSVR_nonconserved_highEffect-0.5	MicroRNA.org	2.369e-09	2.49e-05	1.018e-08	1.002e-07	111	2529	SCAF4,FZD1,ARID1B,MGAT2,SORCS2,PPM1D,HCN3,ZBTB4,PPFIA3,DENND1A,BCL9,CDK5R1,KLF5,MBD2,NLRC3,NOTCH4,ZNF697,NMI,PCDH8,FAM177A1,CDKN1C,CYTH1,RCC1,ABHD17C,NTN1,TMEM184B,GMPPA,COL6A1,CENPO,COX11,MACROH2A1,PNKD,CDC42BPB,LRIG1,CTNND2,SART3,LGMN,CHMP7,ZBTB39,DENND4B,ARHGAP44,NKAIN1,RAD23A,RARA,DUSP7,RPS27L,MSL2,PRMT6,BRD2,SNX18,TSHZ1,SPRTN,BTBD19,RPL15,CCDC8,SLC35C1,TMCO6,TMEM222,S100A4,OLFM1,TADA3,FOXG1,SEC14L1,FOXM1,PSD2,SIAH2,RGS14,SLC9A1,PRELID3A,NAXD,FTH1,SMARCC2,SNRPE,ANKS6,GALNT2,CISD1,MRPS27,DRC1,GPHA2,TUBA8,GLCCI1,ZCCHC14,BHLHE22,MTCL1,GNG11,ANKRD13D,USP30,GRK6,BUD13,GRM4,ZBTB49,MTMR14,TKT,FIBCD1,NUP188,TSPAN15,KCNH6,RBM15,INPP5E,ZCCHC3,IL4R,TRIM26,WRNIP1,ITPK1,CHCHD1,MVB12B,SLC23A3,MAN1C1,DLL1,LMNB1,MARCKS
MicroRNA	hsa-miR-339-5p:TargetScan	hsa-miR-339-5p	TargetScan	2.394e-09	2.516e-05	1.028e-08	1.012e-07	19	143	MMP15,PDZD4,APBA1,MYO1C,BYSL,HAP1,CAPZB,CYTH1,ERI3,POMT2,CNNM2,RGP1,ATG7,NACC1,COG8,PPARGC1B,PDF,BLCAP,CELF6
MicroRNA	hsa-miR-483-5p:Functional MTI	Functional MTI	miRTarbase	2.394e-09	2.516e-05	1.028e-08	1.012e-07	19	143	RNF19B,NUCB1,CAPZB,SYT7,MAPKAPK2,IGDCC3,MAPK3,ABHD15,PCSK9,PRRT2,STX6,KREMEN1,PEX26,SMARCD1,MINDY1,HIC2,RRP36,FHIP2B,C19orf47
MicroRNA	hsa-miR-1231:mirSVR_highEffct	hsa-miR-1231:mirSVR_nonconserved_highEffect-0.5	MicroRNA.org	2.415e-09	2.538e-05	1.037e-08	1.02e-07	42	608	EHBP1L1,GBA2,NAGA,BMP2,KSR1,POLR3D,SNURF,NANOS1,CAPZB,P2RX4,FAM189A2,MED26,GDPD2,CC2D1A,RNF43,CHMP7,ERAL1,SUSD4,DPP3,RFXAP,NUDT11,MRPS36,NDRG1,PPIH,RNASEH2A,FRMPD1,ZCCHC17,JPH4,SREBF2,TNRC18,TTC28,TMEM115,CCDC142,GTF2H4,MTMR14,PRMT2,PRMT1,SLAIN1,RNF207,KCNC4,C2orf50,GASK1A
MicroRNA	hsa-miR-211-5p:TargetScan	hsa-miR-211-5p	TargetScan	2.484e-09	2.611e-05	1.066e-08	1.048e-07	40	562	RNF157,FZD8,ARHGEF37,BIN1,MYO1C,BCL9,BMP2,NFIC,PHF13,COL5A3,DYNLL2,ISM1,CCDC40,ODF3L2,DTX1,DVL3,MSL2,PRMT6,ARL4C,EFNB3,EPHB6,KREMEN1,PI4K2A,ELMOD3,AGAP2,ATG7,PIGV,COG8,BRPF3,RNF217,PDF,BHLHE22,LIPT2,DNMBP,RELT,FBXO41,CSRNP2,GDF7,MARCKS,JPH3
MicroRNA	hsa-miR-204-5p:TargetScan	hsa-miR-204-5p	TargetScan	2.484e-09	2.611e-05	1.066e-08	1.048e-07	40	562	RNF157,FZD8,ARHGEF37,BIN1,MYO1C,BCL9,BMP2,NFIC,PHF13,COL5A3,DYNLL2,ISM1,CCDC40,ODF3L2,DTX1,DVL3,MSL2,PRMT6,ARL4C,EFNB3,EPHB6,KREMEN1,PI4K2A,ELMOD3,AGAP2,ATG7,PIGV,COG8,BRPF3,RNF217,PDF,BHLHE22,LIPT2,DNMBP,RELT,FBXO41,CSRNP2,GDF7,MARCKS,JPH3
MicroRNA	hsa-miR-6515-5p:Functional MTI (Weak)	Functional MTI (Weak)	miRTarbase	2.49e-09	2.617e-05	1.068e-08	1.05e-07	18	128	ADCY5,PRR12,CASKIN1,ZNF467,NFIC,ANAPC16,LRP10,DENND4B,PCSK9,VPS37C,GRWD1,DMTN,PGAP4,GALNT2,MKNK2,TRIOBP,WBP2,SLC7A5
MicroRNA	hsa-miR-6871-3p		MirDB	2.531e-09	2.66e-05	1.085e-08	1.067e-07	28	304	SERF1A,C1QTNF6,COMMD9,ZSCAN25,SYNGAP1,CALM3,P2RX5,CDK16,MED26,COL5A1,COL6A1,COL5A3,KIF26A,MAML1,UHRF1BP1,MSL2,PRMT6,SIDT2,RAPGEFL1,IFI30,HAPLN3,KDM4B,CD276,COPS7B,FAM78A,PRDM11,CSRNP2,NKIRAS2
MicroRNA	hsa-miR-195:mirSVR_highEffct	hsa-miR-195:mirSVR_conserved_highEffect-0.5	MicroRNA.org	2.582e-09	2.714e-05	1.106e-08	1.088e-07	73	1415	PANK1,CFAP92,AP2A1,ALDH2,PPM1D,NOB1,CBX4,PPFIA3,CDK5R1,PELO,DYRK1B,CD151,GPR180,COG1,MED26,RETREG2,LRIG1,DYNLL2,LHFPL5,LGMN,CNNM2,PSEN2,GDPD2,ODAD4,ZBTB39,ARHGAP44,MAFB,DNM1,TCTN1,ESPN,SOBP,NLRX1,CNNM1,SIDT2,SNX18,KLHL26,ACP6,EMC4,FBL,SPEG,EXT2,B3GNT3,FASN,SYDE2,FKBP1A,STK25,CARM1,FRMPD1,ZDHHC16,SIAH2,TBC1D22B,ST3GAL3,PIGT,ARHGEF40,SMARCD2,UNC5B,RNF217,BLCAP,TARBP1,KCNH4,TMEM9,NISCH,FZD10,PISD,USF1,ZCCHC3,IRAK2,KCNJ11,CHCHD1,KIF5A,GPANK1,MAFK,DLL1
MicroRNA	hsa-miR-23b:mirSVR_lowEffct	hsa-miR-23b:mirSVR_conserved_lowEffect-0.1-0.5	MicroRNA.org	2.621e-09	2.755e-05	1.123e-08	1.104e-07	106	2381	MAN2A2,SERF1A,AKT2,ARHGEF37,PPM1D,MRPL42,HCN3,NT5C3B,STK32C,ARF3,NAGA,SYNGAP1,CDK5R1,ZFP36L2,BRSK2,P2RX5,PCDH8,ABT1,HMGN3,SLC25A23,TECPR1,COL6A1,SOSTDC1,MAD2L1BP,LRP10,PRKAG1,PRKCSH,SLC45A1,CTNND2,GPSM1,ENDOV,ABHD15,CNNM2,SLC22A23,DELE1,SFI1,UHRF1BP1,RNF43,HECTD3,COQ6,FRMD8,TMEM39B,TRIM27,GMNN,CNNM1,TTLL2,EFCC1,TSHZ1,TANGO2,AP5S1,RAMP3,EMC4,SHISA5,SLC35C1,MRPL37,EXT2,NAF1,OLFM1,SLA2,FOXG1,SRSF4,NACC1,ANP32B,R3HCC1,HKDC1,POMGNT1,TBC1D22B,ST3GAL3,SLC6A8,MAP7D1,NAXD,DDX28,GGT7,ABCG4,NUP210,PHLPP1,LIPT2,IRF2BPL,MTCL1,SDS,WSCD1,COX18,ADAMTS8,SPX,TFR2,LINGO1,NISCH,CYP2U1,FNDC5,HAUS8,GORASP1,PRMT2,IFT22,EIF4H,IRF8,WRNIP1,IRAK2,KCNC4,COQ9,KCNK3,KCNN2,TMEM163,KIF5A,DLL1,LMNB1,SYMPK
MicroRNA	mmu-miR-6998-3p		MirDB	2.636e-09	2.77e-05	1.129e-08	1.11e-07	27	285	WDR18,RFXANK,BYSL,NTF4,P2RX4,PPP1R10,SOGA1,PRCC,CCDC92B,CLSTN3,DDOST,PREB,TMEM143,CCDC24,ENO1,NATD1,SLC6A8,PHLPP1,HERPUD2,POMGNT2,TSPAN15,FNDC5,FBXO41,CCDC71,NOL6,DPYSL5,CSRNP2
MicroRNA	mmu-miR-6540-5p		MirDB	2.641e-09	2.775e-05	1.13e-08	1.112e-07	47	730	ACTB,FZD8,OSBPL5,AKT2,CPNE5,DCHS1,MYO1C,NFATC1,ZFP36L2,SPINDOC,PCDH8,CDK18,TMEM229A,MED26,CNN3,LRIG1,ARHGEF4,ZBTB39,FRMD8,LPCAT3,SNX18,EMP2,SIGMAR1,CDR2L,TMEM129,PGRMC2,VAT1,FLOT2,ZDHHC7,RPIA,SOX9,SP2,TBC1D9B,CAMTA2,ZCCHC14,GNAS,DNMBP,GCN1,TARBP1,MIGA2,RAVER1,OTUD1,PLXNB2,TUBG1,OSBP2,FAM78A,FAM219B
MicroRNA	hsa-miR-1322:mirSVR_lowEffct	hsa-miR-1322:mirSVR_nonconserved_lowEffect-0.1-0.5	MicroRNA.org	2.658e-09	2.793e-05	1.137e-08	1.118e-07	75	1472	SLC12A5,ARID1B,SNX32,ARHGEF37,PPM1D,PNCK,MBD2,TRIM41,CAPZB,ARHGEF25,NMI,MTA1,P2RX4,ASIC3,HMGN3,ABHD17C,CRELD1,CLN3,TECPR1,CHST3,COL17A1,POLD1,TKFC,PSEN2,UHRF1BP1,DNAAF5,CANT1,DNA2,HS3ST2,WRAP53,ARMC5,KDM8,TANGO2,HDAC11,KREMEN1,EMC4,SNAPC5,TMEM222,NDRG1,ELMOD3,MACROH2A2,GALNT10,FAM102A,TBC1D22B,SLC6A8,ITPKC,LGI3,SMO,FAM219A,CISD1,SRC,BLCAP,AJAP1,HERPUD2,ZC3H7B,SLC27A4,GPI,MCHR1,TMBIM6,ADNP,SIRT5,CORO1A,TMEM9,WDR6,CDK20,RUSC1,PRMT1,YY1,RIPPLY2,UBQLN4,KCNC4,KCND1,FZD5,KCNN2,KLC4
MicroRNA	mmu-miR-6926-5p		MirDB	2.687e-09	2.824e-05	1.149e-08	1.13e-07	30	345	EMILIN3,RNF157,AXIN1,ARID1B,ALDOA,APBA1,ADGRB2,CDK18,COL6A1,COL17A1,VSIG10,MAD2L1BP,PPP1R10,ABHD15,DTX1,FOXF1,SH2B2,EMCN,USP20,STXBP2,TTC28,ZBTB47,GRIN1,PIP5K1C,RIC8A,PCED1A,SHISAL1,UNK,FCHSD1,VANGL2
MicroRNA	hsa-miR-615-5p:mirSVR_highEffct	hsa-miR-615-5p:mirSVR_nonconserved_highEffect-0.5	MicroRNA.org	2.737e-09	2.876e-05	1.17e-08	1.151e-07	29	325	ACACB,STK32C,NTF4,FURIN,TBRG4,LTB4R,MINK1,MACROH2A1,PRCC,CLSTN3,PTPRS,SESN2,HDAC6,MECR,FASN,SPSB1,MAPRE3,DMAP1,TAPBP,PIGO,SDS,ADAMTS8,PRMT1,NKD1,MEIS3,ITGA7,CSRNP2,TRIM8,PRRC2A
MicroRNA	hsa-miR-7108-3p		MirDB	2.759e-09	2.899e-05	1.179e-08	1.159e-07	12	51	ISLR2,PPFIA3,NANOS1,NRXN2,NTN1,RIOX1,EFNB3,FZR1,HHIPL1,DDX28,GRIK4,KIAA1755
MicroRNA	hsa-miR-92b-5p:Functional MTI (Weak)	Functional MTI (Weak)	miRTarbase	2.77e-09	2.911e-05	1.183e-08	1.164e-07	13	62	REXO1,AKT2,MNT,NFIC,RAB11B,CSK,GATAD2A,PIEZO1,SBF1,GPI,SRCIN1,FIBCD1,SLC7A5
MicroRNA	hsa-miR-520a-5p:mirSVR_highEffct	hsa-miR-520a-5p:mirSVR_nonconserved_highEffect-0.5	MicroRNA.org	2.78e-09	2.922e-05	1.187e-08	1.167e-07	59	1037	S100A14,TPCN1,MNT,NT5C3B,STK32C,DENND1A,ARF3,BMP2,SP8,KSR1,OCM2,SCARB1,PCTP,SCAF1,CENPO,PRCC,KLHDC3,DYNLL2,ARHGEF4,SLC26A11,ENDOV,ISM1,SUSD4,TMEM53,DTX1,DMAC2,PRRT2,GMNN,ARMC5,TSHZ1,EPB41L1,RAPGEFL1,MRPL30,AKR1A1,VAT1,ADGRL1,TBC1D22B,TBL3,VAC14,BRPF3,MRPS27,CUL9,PLXND1,ABCG4,PHLPP1,SRCIN1,ADNP,THY1,HCRTR1,HMGCL,POLA2,FAM221B,SLAIN1,WNT1,ZCCHC3,KCNC4,TMEM163,LMNB1,CRACDL
MicroRNA	hsa-miR-212-5p:TargetScan	hsa-miR-212-5p	TargetScan	2.935e-09	3.085e-05	1.252e-08	1.232e-07	29	326	ACVR2B,KIAA1614,LDB1,DAGLA,CYTH1,GPR180,ATG9A,DAB2IP,MAML1,DVL3,EIF4A1,OTUD7A,RAPGEF3,CTC1,ARHGEF15,CHST14,IQSEC2,PLXND1,IRF2BPL,GPC1,GRIN1,FNDC5,RAB43,PISD,OSBP2,RNF207,GDPD5,FZD5,FADS3
MicroRNA	hsa-miR-521:mirSVR_lowEffct	hsa-miR-521:mirSVR_nonconserved_lowEffect-0.1-0.5	MicroRNA.org	2.945e-09	3.096e-05	1.256e-08	1.236e-07	31	367	SERF1A,PLEKHG5,LRRC47,FAM110B,WRAP73,TMEM59L,POU6F1,PSMD9,SFI1,ARMC7,SIDT2,ACP6,MRPL37,AFMID,NAF1,SVOP,VAT1,MAPRE3,SLC9A1,ATG2A,GNAS,BEAN1,PLPP7,SLC2A6,TP53,HMGCL,JMJD8,IRF8,MEIS3,MVB12B,LRP3
MicroRNA	hsa-miR-30a-5p		MirDB	2.948e-09	3.098e-05	1.256e-08	1.236e-07	68	1281	ABL1,RNF157,SCAF4,ADRA1D,AP2A1,CCDC97,ALDH2,NCK2,FAM110B,MPL,APBA1,DGKZ,BCL9,KSR1,PELO,NFATC2,ZFP36L2,MTA1,SYNGR3,CEP170B,PHF13,TMEM229A,GPR180,SNX8,PNKD,SOX13,SOGA1,POLDIP2,CTNND2,FAM131B,MAML1,UHRF1BP1,ZBTB39,ESPN,PRRT2,RGS10,RNF220,TTLL2,SNX18,SLC38A7,SLC35C1,SBF1,MEX3B,FOXG1,VAT1,RNF44,FRMPD1,PPARGC1B,CAMKK2,ASB2,SOX4,SOX9,JPH4,GALNT2,HIC2,GLCCI1,ZCCHC14,MIGA2,TEPSIN,ZCCHC3,ZNF746,MAP3K12,ITPK1,PLA2G12A,DOLPP1,FAM219B,CRACDL,ELL
MicroRNA	hsa-miR-30d-5p		MirDB	2.948e-09	3.098e-05	1.256e-08	1.236e-07	68	1281	ABL1,RNF157,SCAF4,ADRA1D,AP2A1,CCDC97,ALDH2,NCK2,FAM110B,MPL,APBA1,DGKZ,BCL9,KSR1,PELO,NFATC2,ZFP36L2,MTA1,SYNGR3,CEP170B,PHF13,TMEM229A,GPR180,SNX8,PNKD,SOX13,SOGA1,POLDIP2,CTNND2,FAM131B,MAML1,UHRF1BP1,ZBTB39,ESPN,PRRT2,RGS10,RNF220,TTLL2,SNX18,SLC38A7,SLC35C1,SBF1,MEX3B,FOXG1,VAT1,RNF44,FRMPD1,PPARGC1B,CAMKK2,ASB2,SOX4,SOX9,JPH4,GALNT2,HIC2,GLCCI1,ZCCHC14,MIGA2,TEPSIN,ZCCHC3,ZNF746,MAP3K12,ITPK1,PLA2G12A,DOLPP1,FAM219B,CRACDL,ELL
MicroRNA	hsa-miR-1825		MirDB	2.955e-09	3.105e-05	1.259e-08	1.238e-07	32	388	ZFYVE27,ACVR2B,PREX1,ZNF784,ABHD17C,GPR180,SLC25A23,MINK1,CENPO,COL5A3,DYNLL2,ARHGEF17,RNF43,DUSP8,REEP2,TAF5L,SOX4,ANKS6,SPG7,N4BP3,RNF217,RCC2,B4GAT1,NPTXR,TIGD5,MGAT4B,TUBG1,DHX35,PANX1,ITGA3,KCNC4,JPH3
MicroRNA	hsa-miR-1289		MirDB	2.966e-09	3.117e-05	1.262e-08	1.241e-07	23	212	ADCY5,APEH,PDGFB,WNT4,CHST3,CENPO,SOGA1,ZMIZ2,SUSD4,SLC35C1,TAB1,FEM1A,CTC1,IQSEC2,GGT5,PLPP7,ZNF865,FIBCD1,CCDC71,SLC26A6,GDPD5,COQ9,KANK4
MicroRNA	hsa-miR-665:PITA	hsa-miR-665:PITA_TOP	PITA	2.966e-09	3.117e-05	1.262e-08	1.241e-07	23	212	ZBTB4,CACNA1G,CHD3,RBM15B,FBXL19,MSL2,RAPGEFL1,ACTR5,FASN,CORO2B,SRSF4,SMARCD2,TAF5L,BRPF3,BLCAP,AJAP1,GRM4,FNDC5,COPS7B,FHIP2B,IBA57,IMPDH1,FZD5
MicroRNA	hsa-miR-4675		MirDB	2.966e-09	3.117e-05	1.262e-08	1.241e-07	23	212	NAT8L,LDB1,NFATC2,NHLH1,PCBP3,LMF2,ERI3,SDC3,DGKQ,ZBTB39,KATNB1,SBF1,NATD1,ACOT13,SYT5,USP30,BEAN1,HAGH,MMAB,EEFSEC,GIPC3,BRPF1,JPH3
MicroRNA	hsa-miR-17*:mirSVR_highEffct	hsa-miR-17*:mirSVR_nonconserved_highEffect-0.5	MicroRNA.org	3.015e-09	3.169e-05	1.283e-08	1.262e-07	58	1013	STK11IP,ARF3,ARSA,AACS,BCL9,ACSF3,TRIM41,FURIN,PCK2,HMGN3,ABHD17C,GPR180,COX10,SOGA1,CNNM2,TCTN1,NR1I3,MED9,TMEM39B,NADSYN1,BRD2,BCO2,TANGO2,SIGMAR1,MRPL30,MRPS36,FAAH,FGF11,MEX3B,ZDHHC16,ACBD6,SLC6A8,TTLL11,ACTL10,JPH4,SALL3,CISD1,ZNF423,UNC45A,GLCCI1,NSFL1C,GNAS,TRIOBP,SHISA2,ABCB10,NISCH,USF1,FHIP2B,NKD1,WRNIP1,PANX1,KCNC1,FZD5,TMEM116,DOLPP1,TMEM203,LRP1,MARCKS
MicroRNA	mmu-miR-485-5p		MirDB	3.147e-09	3.307e-05	1.338e-08	1.316e-07	29	327	NAT8L,MGST3,C1QTNF6,TMEM266,NUCB1,CDK18,PIN1,PLEC,POU6F1,SOGA1,UHRF1BP1,SGSM2,ZMIZ2,CORO7,DPAGT1,TNK2,DMTN,TMEM63B,VAT1,VAC14,FRMPD3,CD276,SARM1,HIC2,CYP2U1,COPS7B,MGAT5B,FAM163B,MAF
MicroRNA	hsa-miR-484		MirDB	3.149e-09	3.309e-05	1.338e-08	1.316e-07	28	307	NAT8L,MEN1,ADRA1B,CYB5RL,APBA1,PLEKHA7,SYT7,CEP170B,MAPKAPK2,KLHDC3,NCAN,SNX17,KLHL21,BSDC1,PRRT2,FAM234A,NAF1,SVOP,PRR36,ORAI2,TOB2,GRIK4,ABCB10,SUSD2,FNDC5,WFS1,CSRNP2,KCNC1
MicroRNA	hsa-miR-6771-3p		MirDB	3.149e-09	3.309e-05	1.338e-08	1.316e-07	28	307	ACVR2B,PANK1,ADCY7,UNC5A,ARID1B,SYNGAP1,NTF4,CAMK2A,WBP1L,WDR55,GDPD2,PGAP6,MACROH2A2,SSR2,N4BP3,ZCCHC14,NUP210,PHLPP1,GNAS,TAPBP,MAN2B2,SUDS3,SSBP3,TYRO3,RMND5B,RIPPLY2,LLGL1,SLC7A5
MicroRNA	hsa-miR-30b-5p		MirDB	3.236e-09	3.401e-05	1.374e-08	1.351e-07	68	1284	ABL1,RNF157,SCAF4,ADRA1D,AP2A1,CCDC97,ALDH2,NCK2,FAM110B,MPL,APBA1,DGKZ,BCL9,KSR1,PELO,NFATC2,ZFP36L2,MTA1,SYNGR3,CEP170B,PHF13,TMEM229A,GPR180,SNX8,PNKD,SOX13,SOGA1,POLDIP2,CTNND2,FAM131B,MAML1,UHRF1BP1,ZBTB39,ESPN,PRRT2,RGS10,RNF220,TTLL2,SNX18,SLC38A7,SLC35C1,SBF1,MEX3B,FOXG1,VAT1,RNF44,FRMPD1,PPARGC1B,CAMKK2,ASB2,SOX4,SOX9,JPH4,GALNT2,HIC2,GLCCI1,ZCCHC14,MIGA2,TEPSIN,ZCCHC3,ZNF746,MAP3K12,ITPK1,PLA2G12A,DOLPP1,FAM219B,CRACDL,ELL
MicroRNA	hsa-miR-30c-5p		MirDB	3.236e-09	3.401e-05	1.374e-08	1.351e-07	68	1284	ABL1,RNF157,SCAF4,ADRA1D,AP2A1,CCDC97,ALDH2,NCK2,FAM110B,MPL,APBA1,DGKZ,BCL9,KSR1,PELO,NFATC2,ZFP36L2,MTA1,SYNGR3,CEP170B,PHF13,TMEM229A,GPR180,SNX8,PNKD,SOX13,SOGA1,POLDIP2,CTNND2,FAM131B,MAML1,UHRF1BP1,ZBTB39,ESPN,PRRT2,RGS10,RNF220,TTLL2,SNX18,SLC38A7,SLC35C1,SBF1,MEX3B,FOXG1,VAT1,RNF44,FRMPD1,PPARGC1B,CAMKK2,ASB2,SOX4,SOX9,JPH4,GALNT2,HIC2,GLCCI1,ZCCHC14,MIGA2,TEPSIN,ZCCHC3,ZNF746,MAP3K12,ITPK1,PLA2G12A,DOLPP1,FAM219B,CRACDL,ELL
MicroRNA	hsa-miR-373*:mirSVR_lowEffct	hsa-miR-373*:mirSVR_nonconserved_lowEffect-0.1-0.5	MicroRNA.org	3.319e-09	3.489e-05	1.408e-08	1.386e-07	128	3075	CPNE2,ABL1,FZD1,FZD8,AKT2,PREX1,PPM1D,PPFIA3,STK16,AACS,PNCK,BCL2L1,NDUFB6,BMP2,KSR1,NEU1,EIF2B4,P2RX5,PCDH8,PHF13,CDKN1C,TMEM120B,MAPKAPK2,RCC1,GMPPA,CNN3,SOSTDC1,COX11,MACROH2A1,POU6F1,GTPBP1,CDC42BPB,SOX13,TKFC,LGMN,DELE1,ZBTB39,KLHL21,ARHGAP44,TCTN1,RARA,DTX1,RGS12,MSL2,MECR,TSHZ1,SPNS1,KREMEN1,MRPL30,PI4K2A,TMEM63B,LINGO3,FARSA,RAPGEF3,OLFM1,TAB1,MEX3B,FOXG1,PSD2,CHERP,NATD1,RNF44,FAM102A,VASH1,HKDC1,ARHGEF15,SLC8A2,RNF123,PTGR1,TTLL11,SMARCC2,B3GAT1,SNRPE,KDM4B,SPG7,PCNX3,CHST14,SSR2,N4BP3,ZCCHC14,FNDC1,AJAP1,EHMT2,ZC3H4,BHLHE22,IRF2BPL,GNAS,HERPUD2,ZC3H7B,GCN1,ANKRD13D,GPC1,WSCD1,CUX2,MAN2B2,TTC28,SRCIN1,VSTM2B,COX18,ADNP,ABCB10,SUDS3,ABCB8,MMAB,PADI2,TPBG,HMGCL,EDC4,SWSAP1,SLC35A2,COPS7B,KNDC1,FBXO27,IBA57,RIPPLY2,WRNIP1,ITGA7,PLA2G12A,TRIM8,KIF5A,FAM219B,SELENON,LDLR,VANGL2,LMNB1,KANK4,MARCKS,MAF
MicroRNA	hsa-miR-30e-5p		MirDB	3.338e-09	3.508e-05	1.416e-08	1.393e-07	68	1285	ABL1,RNF157,SCAF4,ADRA1D,AP2A1,CCDC97,ALDH2,NCK2,FAM110B,MPL,APBA1,DGKZ,BCL9,KSR1,PELO,NFATC2,ZFP36L2,MTA1,SYNGR3,CEP170B,PHF13,TMEM229A,GPR180,SNX8,PNKD,SOX13,SOGA1,POLDIP2,CTNND2,FAM131B,MAML1,UHRF1BP1,ZBTB39,ESPN,PRRT2,RGS10,RNF220,TTLL2,SNX18,SLC38A7,SLC35C1,SBF1,MEX3B,FOXG1,VAT1,RNF44,FRMPD1,PPARGC1B,CAMKK2,ASB2,SOX4,SOX9,JPH4,GALNT2,HIC2,GLCCI1,ZCCHC14,MIGA2,TEPSIN,ZCCHC3,ZNF746,MAP3K12,ITPK1,PLA2G12A,DOLPP1,FAM219B,CRACDL,ELL
MicroRNA	mmu-miR-6344		MirDB	3.37e-09	3.542e-05	1.428e-08	1.405e-07	60	1069	ZSWIM1,ACVR2B,PRR12,ARID1B,NCK2,PPM1D,PHF12,MRPL42,ZBTB4,BMP2,NFATC2,BHLHA15,NLRC3,ZNF697,CAPZB,MTA1,CDKN1C,TMEM229A,NOG,SLC25A23,TECPR1,CHST3,ZC3H18,VSIG10,CTNND2,DAB2IP,SLC22A23,ZBTB39,MAFB,CRTAC1,EEF1A2,LPCAT3,LHFPL6,RAPGEFL1,SPEG,RPS6KA1,AFMID,FBLN2,STK25,ATG7,PLEKHA6,SKI,SLC6A1,FAM214B,MRPS33,SP2,TOB2,JPH4,GALNT2,TNRC18,STXBP2,HERPUD2,GRIK4,ABCB8,SSBP3,OSBP2,ELFN1,KIF5A,LRP1,MAF
MicroRNA	hsa-miR-6847-5p:Functional MTI (Weak)	Functional MTI (Weak)	miRTarbase	3.37e-09	3.542e-05	1.428e-08	1.405e-07	20	162	NAT8L,REXO1,CARNS1,ZBTB4,GBA2,ZSCAN25,RAB11B,WIZ,PLEC,ZNF526,DYNLL2,DAB2IP,SESN2,LPCAT3,MTSS2,GALNT10,SKI,TMEM151A,TCOF1,NKD1
MicroRNA	hsa-miR-1255a:mirSVR_highEffct	hsa-miR-1255a:mirSVR_nonconserved_highEffect-0.5	MicroRNA.org	3.395e-09	3.568e-05	1.438e-08	1.415e-07	45	687	MAP1A,PANK1,PLA2G6,CBX4,ADAM15,PELI3,POLR3D,ZNF697,NMI,CDK18,TBC1D22A,COL5A1,CTNND2,PSMD8,COPS7A,STMN3,ARHGAP44,HS3ST4,CHPF,DPAGT1,TMEM143,ANKRD39,FBL,RGS19,S100B,CDIPT,ZCCHC17,SLC6A1,SARM1,SSTR1,CYP46A1,RRP36,BHLHE22,TAPBP,GRIK4,LMNB2,SIRT5,FNDC5,JMJD8,AGFG2,WNT2B,FBXO27,SLC30A3,CSRNP2,HPS4
MicroRNA	hsa-miR-4713-5p:Functional MTI (Weak)	Functional MTI (Weak)	miRTarbase	3.443e-09	3.618e-05	1.458e-08	1.434e-07	22	196	PHF12,MYO1F,FOXK1,ZNF48,RAB11B,FBXL19,DYNLL2,PITPNM3,DDOST,KLHL21,ATP9A,EPB41L1,SLIT1,MRPS27,RCC2,SRCIN1,HNRNPUL1,PADI2,WNT7B,DPYSL5,LRRC38,PLXDC1
MicroRNA	hsa-miR-12115		MirDB	3.522e-09	3.701e-05	1.491e-08	1.466e-07	24	232	USP36,HCN3,ADGRB2,NUCB1,RBM15B,DELE1,USB1,ANKRD34A,IFI30,FKBP1A,CHERP,NATD1,ORAI2,SLC8A2,PLXND1,BLCAP,CDC37,FZD10,TPBG,LMF1,NKD1,KCNC1,PIGS,CRACDL
MicroRNA	hsa-miR-9500		MirDB	3.531e-09	3.711e-05	1.494e-08	1.47e-07	38	523	MAP1A,ADCY7,USP36,AACS,BCL9,SYNGAP1,PCK2,PDGFB,GPR180,NRXN2,MED26,MMP28,GTPBP1,IPO13,VGLL4,SLC22A23,MAML1,DENND4B,RNASE1,SVOP,ADGRL1,ST3GAL2,TRIM67,SMARCD1,ANKS6,HIC2,GPHA2,TBATA,ZC3H7B,USP30,TMEM9,FNDC5,RUSC1,GIMAP6,SHISAL1,CCDC177,FAM78A,PAPLN
MicroRNA	hsa-miR-493-3p:Functional MTI	Functional MTI	miRTarbase	3.535e-09	3.715e-05	1.495e-08	1.471e-07	15	88	ACTB,ALDOA,ZNF689,MAP2K7,TRIM27,EIF4A1,FEM1A,SIAH2,ZCCHC14,LMNB2,NXPH3,PLXNB2,LGALS3BP,SLC7A5,CBX8
MicroRNA	hsa-miR-504-3p:Functional MTI (Weak)	Functional MTI (Weak)	miRTarbase	3.562e-09	3.744e-05	1.506e-08	1.482e-07	32	391	REXO1,RNF157,MGAT1,OSBPL10,ARSA,COMMD9,RNF19B,TECPR1,FADS6,NCAPD2,CORO7,PGBD5,ACP6,ACTR5,ST3GAL2,ORAI2,TOB2,HIC2,STXBP2,RRP36,PIGO,LMNB2,CCDC142,DNPEP,RAB43,SHISAL1,ODF4,FBXO27,IBA57,MAFK,LRP3,SLC7A5
MicroRNA	hsa-miR-4437		MirDB	3.574e-09	3.756e-05	1.51e-08	1.485e-07	31	370	NAT8L,MAP1A,SLC12A5,MEN1,MGST3,AKT2,PPFIA4,PPP1R3E,ZNF48,AP5B1,FURIN,WIZ,CSK,DELE1,NADSYN1,MECR,B3GNT3,SEMA4B,GALNT10,ORAI2,CAMKK2,MGRN1,MTMR14,NPTXR,ABCB8,TYRO3,GIPC3,FBXO27,IBA57,KCNK3,MAF
MicroRNA	hsa-miR-32:mirSVR_lowEffct	hsa-miR-32:mirSVR_conserved_lowEffect-0.1-0.5	MicroRNA.org	3.575e-09	3.757e-05	1.51e-08	1.485e-07	86	1798	AS3MT,PANK1,OSBPL5,BCAR3,BAHCC1,NOB1,CBX4,AACS,DCHS1,ALDH4A1,NAGA,KLF5,MBD2,NLRC3,BCDIN3D,NMI,PCDH8,FAM177A1,PEPD,WNT4,PFKFB4,ABHD17C,CAMKV,CLTA,KRT20,FAM216A,COL5A1,COX10,MACROH2A1,SOX13,AATK,ISM1,UHRF1BP1,CHMP7,ARHGAP44,TMEM53,HBEGF,CNNM3,ARL4C,EFNB3,LHFPL6,VRK3,SHISA5,MRPL37,WDR81,MRPS36,RAPGEF3,FKBP1A,TADA3,MEX3B,FOXG1,FOXO3,CHERP,ATG7,PLEKHA6,SKI,SLC6A1,SLC9A1,MRPS33,SMARCC2,SMPD1,TBC1D9B,ZNF423,GLCCI1,PIGO,SDS,GPI,PIP5K1C,ARL10,MMAB,SSBP3,OAF,AGFG2,PRMT2,SLAIN1,RBM15,IFT22,EID2B,ELFN1,IMPA2,MEIS3,NPHP4,CSRNP2,KCNC4,DLL1,LIMK1
MicroRNA	mmu-miR-199a-5p		MirDB	3.614e-09	3.798e-05	1.525e-08	1.5e-07	29	329	ACVR2B,APBB1,ATP6V0C,MYO1C,NFATC1,COX7A2L,PFKFB4,ABHD17C,GPR180,SLC25A23,ARHGEF4,DNAAF5,VPS37C,MED9,EPB41L1,TMEM63B,EXT2,TMEM200C,POMGNT1,SMARCD1,PLXND1,GNG5,B4GAT1,ATP13A2,FZD10,MGAT4B,TUBG1,GORASP1,MVB12B
MicroRNA	mmu-miR-7117-3p		MirDB	3.614e-09	3.798e-05	1.525e-08	1.5e-07	29	329	PLA2G6,ABCD1,NUMBL,PCTP,FAM189A2,TAFA5,COL16A1,SLC39A3,CDC42BPB,SMIM6,FAM131B,GATAD2A,PHYHIP,RAD23A,FRMD8,TRIM27,STX6,TIMM17B,ACTR5,SLC48A1,ZCCHC14,AJAP1,ADAMTS15,MGRN1,GCAT,ARFIP2,SSBP3,RIC8A,ZNF775
MicroRNA	mmu-miR-199b-5p		MirDB	3.614e-09	3.798e-05	1.525e-08	1.5e-07	29	329	ACVR2B,APBB1,ATP6V0C,MYO1C,NFATC1,COX7A2L,PFKFB4,ABHD17C,GPR180,SLC25A23,ARHGEF4,DNAAF5,VPS37C,MED9,EPB41L1,TMEM63B,EXT2,TMEM200C,POMGNT1,SMARCD1,PLXND1,GNG5,B4GAT1,ATP13A2,FZD10,MGAT4B,TUBG1,GORASP1,MVB12B
MicroRNA	hsa-miR-671-5p:PITA	hsa-miR-671-5p:PITA_TOP	PITA	3.635e-09	3.82e-05	1.533e-08	1.508e-07	18	131	CPNE2,ADAM11,ACVR2B,FAM110B,USP36,PPFIA3,SYNGAP1,SNURF,PRICKLE4,VGLL4,DVL3,EEF1A2,MAPRE3,TOB2,GGT7,WSCD1,KCNH4,FNDC5
MicroRNA	hsa-miR-182:PITA	hsa-miR-182:PITA_TOP	PITA	3.749e-09	3.94e-05	1.581e-08	1.555e-07	36	479	ESS2,OSBPL10,PDZD4,DYRK2,TAGLN3,ZNF697,PC,PCDH8,PHF13,CNN3,COL5A1,IGDCC3,AATK,LRIG1,CHMP7,HBEGF,MSL2,SPRTN,SLC35C1,FOXO3,RNF44,SRC,ZCCHC14,BHLHE22,IRF2BPL,GPC1,TMEM115,GRM4,INTS5,FHIP2B,CELF6,FAM78A,FZD5,TRIM8,MARCKS,ELL
MicroRNA	hsa-miR-370-3p		MirDB	3.754e-09	3.946e-05	1.582e-08	1.556e-07	30	350	TPCN1,CASKIN1,ARHGEF37,ARF3,STK16,TMEM266,SNX8,POMT2,SOGA1,NKAIN1,ARMC7,BSDC1,ATP9A,RAPGEFL1,SEZ6,FGF11,FAM102A,ZCCHC17,PLEKHA6,SMO,ABCG4,AJAP1,ZC3H7B,TMEM25,MMAB,PRMT2,DHX35,KCNJ11,KCNK3,FAM219B
MicroRNA	hsa-miR-6805-5p:Functional MTI (Weak)	Functional MTI (Weak)	miRTarbase	3.765e-09	3.957e-05	1.585e-08	1.56e-07	16	102	PRR12,CASKIN1,ALDOA,MMP17,NFIC,FURIN,EVI5L,CDK16,NTN1,PTPA,DUS2,VPS37C,E2F1,NDRG1,ATG2A,MGAT5B
MicroRNA	hsa-miR-6857-5p:Functional MTI (Weak)	Functional MTI (Weak)	miRTarbase	3.765e-09	3.957e-05	1.585e-08	1.56e-07	16	102	PPFIA4,NBL1,NFIC,TMED4,SLC25A23,PYCR1,TRIM28,VAT1,NACC1,UNC5B,PPP1R9B,VPS72,TCOF1,PNPLA7,SLC29A2,CBX8
MicroRNA	hsa-miR-206:PITA	hsa-miR-206:PITA_TOP	PITA	3.81e-09	4.005e-05	1.603e-08	1.577e-07	31	371	NAT8L,MAP1A,ACVR2B,OSBPL7,MNT,NCK2,ZBTB4,GDAP1L1,CNN3,MINK1,VGLL4,MAPK3,WBP1L,PTPRS,DLG4,EPB41L1,SPEG,TTC7B,ANP32B,SLC8A2,SOX9,SP2,HIC2,GLCCI1,TSPAN9,BLCAP,BHLHE22,MTCL1,ZC3H7B,MAN1C1,KANK4
MicroRNA	hsa-miR-1:PITA	hsa-miR-1:PITA_TOP	PITA	3.81e-09	4.005e-05	1.603e-08	1.577e-07	31	371	NAT8L,MAP1A,ACVR2B,OSBPL7,MNT,NCK2,ZBTB4,GDAP1L1,CNN3,MINK1,VGLL4,MAPK3,WBP1L,PTPRS,DLG4,EPB41L1,SPEG,TTC7B,ANP32B,SLC8A2,SOX9,SP2,HIC2,GLCCI1,TSPAN9,BLCAP,BHLHE22,MTCL1,ZC3H7B,MAN1C1,KANK4
MicroRNA	hsa-miR-346:TargetScan	hsa-miR-346	TargetScan	3.823e-09	4.018e-05	1.608e-08	1.582e-07	19	147	ACVR2B,NLGN2,PDZD4,FAM131A,RNF19B,CAPZB,GTPBP1,RGP1,EPB41L1,EXT2,POMGNT1,ARHGEF40,NCDN,AJAP1,PPP1R9B,GRIN1,KCNH6,KCNC4,MAN1C1
MicroRNA	hsa-miR-6828-5p		MirDB	3.86e-09	4.056e-05	1.623e-08	1.596e-07	37	502	CPNE2,ACVR2B,ADCY5,AK1,FAM110B,USP36,HCN3,CBX4,PDGFB,COL5A1,COL5A3,CSPG4,UHRF1BP1,GRWD1,MED9,LRRC20,PI4K2A,SEC14L1,FOXO3,GALNT10,SRSF4,NACC1,NATD1,SLC8A2,PPARGC1B,CAMKK2,FAM219A,UNC5B,IQSEC2,SREBF2,TAF6,TAPBP,CDH24,CBX7,TEPSIN,KCNC1,MVB12B
MicroRNA	hsa-miR-153:mirSVR_lowEffct	hsa-miR-153:mirSVR_conserved_lowEffect-0.1-0.5	MicroRNA.org	3.888e-09	4.086e-05	1.634e-08	1.607e-07	79	1599	EMILIN3,PANK1,ADPRH,CARNS1,APBA1,ZSCAN25,PELO,CACNA1G,NPR2,ARHGEF25,SCARB1,PCDH8,FAM177A1,CDKN1C,TMEM229A,FAM216A,RNF26,COX11,CSPG4,LHFPL5,ISM1,EPS8L1,ARHGEF17,COPS7A,TMEM53,HECTD3,HBEGF,DTX1,DVL3,TMEM39B,GMNN,TXNDC15,LHFPL6,TSHZ1,TANGO2,EMC4,SIGMAR1,EXT2,MRPS36,SYDE2,ACAP3,ZDHHC16,ST3GAL3,PIGV,TTLL11,SLIT1,SNRPG,EMCN,BRPF3,ZNF423,SRC,MRPS27,WSB2,SSR2,XYLT2,ABCG4,FNDC1,NSFL1C,PIGO,SDS,CUX2,MKNK2,SHISA2,ADAMTS8,ADNP,TMEM25,PRMT2,USF1,IRF8,KIAA1755,FHDC1,WRNIP1,SLC30A3,KCNC4,KCNH2,TMEM163,TMEM116,LDLR,MAF
MicroRNA	mmu-miR-3154		MirDB	3.905e-09	4.104e-05	1.64e-08	1.613e-07	28	310	STK11IP,SCAF4,FZD1,OSBPL7,ZBTB4,ARF3,NFKBIE,DAGLA,MED26,MINK1,MACROH2A1,SOX13,SOGA1,FAM131B,SBK3,EPB41L1,SLC35C1,SKI,SLC8A2,LMNB2,TMEM25,PLPPR2,RMND5B,NOL6,MEIS3,LRRC38,SELENON,LTK
MicroRNA	hsa-miR-19a-3p		MirDB	3.907e-09	4.106e-05	1.64e-08	1.613e-07	61	1100	ACTB,ADCY7,BCAR3,PHF12,ZBTB4,ABCC3,NFIC,MBD2,NANOS1,EVI5L,PHF13,CARD10,ABHD17C,MED26,MINK1,LRIG1,SOGA1,WBP1L,SNX17,CC2D1A,RGP1,ZBTB39,SHANK1,DUSP7,SNX18,FAM234A,TMEM63B,ZDHHC18,RNF44,FAM102A,ZDHHC7,SLC48A1,SLC6A8,SLC9A1,GPR153,RAI2,SOX4,BLCAP,MTCL1,GRK6,VSTM2B,HNRNPUL1,TMBIM6,ADNP,SIRT5,MIGA2,SPRYD3,CYP2U1,MMAB,OTUD1,SWSAP1,RTN4RL1,YY1,IMPDH1,DPYSL5,WRNIP1,MAP3K12,KCNC4,PIGS,LDLR,LLGL2
MicroRNA	hsa-miR-3173:mirSVR_highEffct	hsa-miR-3173:mirSVR_nonconserved_highEffect-0.5	MicroRNA.org	3.907e-09	4.106e-05	1.64e-08	1.613e-07	61	1100	ZFYVE27,ADRA1B,ARID1B,MGAT1,KIF17,RANBP3,HCN3,DENND1A,ZDHHC24,NDUFS5,KSR1,ARHGEF25,SART1,CYTH1,ABHD17C,COL16A1,COL5A3,ARHGEF4,PTPRS,NKAIN1,CHPF,DNA2,TCTN1,ARMC7,MSL2,NTN4,OTUD7A,KDM8,CORO2B,SLC25A35,OLFM1,MACROH2A2,FOXF1,SEC14L1,PSD2,FNTB,NELFCD,ZDHHC16,ST3GAL2,SLC4A2,RPUSD2,SMARCD2,SMO,CD276,IQSEC2,RNF217,SMG9,IRF2BPL,GNAS,ROBO3,ZBTB47,LINGO1,TMEM9,CDK20,RUSC1,GABARAP,JMJD8,RIC8A,ODF4,PRDM11,LAMA5
MicroRNA	mmu-miR-3966		MirDB	3.965e-09	4.168e-05	1.663e-08	1.636e-07	25	252	MPL,KCNAB2,BCL9,CACNA1H,CEP170B,ANKRD63,STOML1,FBXW5,SOSTDC1,RGP1,ZBTB39,FRMD8,KLHL26,SLC9A1,EHD1,FIBCD1,B4GALT7,U2AF2,ARFIP2,RBM15,UNK,ATXN7L3,FAM219B,FAM163B,LIPE
MicroRNA	mmu-miR-1894-5p		MirDB	3.965e-09	4.168e-05	1.663e-08	1.636e-07	25	252	PANK1,ATP1A3,SNURF,P2RX5,DYRK1B,CD151,RETREG2,PITPNM3,PREB,EIF4A1,RAPGEFL1,PI4K2A,LRRN2,GPNMB,FAM102A,ST3GAL3,TAF5L,TOB2,ATG2A,TSPAN9,ADAMTS15,THY1,COPS7B,MVB12B,SELENON
MicroRNA	hsa-miR-34a*:mirSVR_lowEffct	hsa-miR-34a*:mirSVR_nonconserved_lowEffect-0.1-0.5	MicroRNA.org	4.038e-09	4.244e-05	1.693e-08	1.665e-07	87	1832	ZFYVE27,ADAM11,MGAT2,AKT2,CPNE9,PPM1D,WDR91,COMMD9,NAGA,DPM1,EIF2B4,SNURF,MBD2,PIGQ,FURIN,PHF13,TMEM229A,HMGN3,ABHD17C,GPR180,WIZ,HS6ST1,TMEM184B,MRM2,ZC3H18,VSIG10,ZBTB39,KRT77,CHPF,NR1I3,PGBD5,ARMC7,TMEM53,DTX1,E2F1,WRAP53,RGS12,RPS27L,LRRC20,TANGO2,ACP6,FAM234A,SLC25A35,SYDE2,OLFM1,FLT4,FRMPD1,POMGNT1,PGAP4,SCLY,ST3GAL3,CAMKK2,ZFP64,SLIT1,KDM4B,ANKS6,SPG7,CISD1,DRC1,ZNF395,USP20,AJAP1,TAF9,GPI,TFE3,ABCB10,SUDS3,TNFAIP2,UBE2QL1,TPBG,CDK20,B4GALT7,U2AF2,UCHL1,SLC35A2,COPS7B,PISD,SHROOM1,NKD1,UNK,RIPPLY2,IRAK2,KCND1,PLA2G12A,LIMK1,LLGL1,LRP1
MicroRNA	hsa-miR-613:PITA	hsa-miR-613:PITA_TOP	PITA	4.061e-09	4.268e-05	1.702e-08	1.674e-07	31	372	NAT8L,MAP1A,ACVR2B,OSBPL7,MNT,NCK2,ZBTB4,GDAP1L1,CNN3,MINK1,VGLL4,MAPK3,WBP1L,PTPRS,DLG4,EPB41L1,SPEG,TTC7B,ANP32B,SLC8A2,SOX9,SP2,HIC2,GLCCI1,TSPAN9,BLCAP,BHLHE22,MTCL1,ZC3H7B,MAN1C1,KANK4
MicroRNA	hsa-miR-876-5p:mirSVR_lowEffct	hsa-miR-876-5p:mirSVR_conserved_lowEffect-0.1-0.5	MicroRNA.org	4.098e-09	4.307e-05	1.716e-08	1.688e-07	96	2099	AS3MT,PANK1,ADPRH,CASKIN2,OSBPL10,FAM110B,USP36,CYB5RL,PPFIA4,PHF12,PPFIA3,COMMD9,C6orf47,MYO1C,PELI3,ZSCAN25,ZNF697,CACNA1A,BCDIN3D,CD52,PDE1B,WIZ,CLCN7,TMEM184B,SOSTDC1,COL5A3,POU6F1,PRDX6,CSTB,MAP2K7,SART3,DBI,COPS7A,CANT1,ARHGAP44,HS3ST4,CORO7,TCTN1,IQSEC3,FEZF2,COQ6,TMEM39B,MSL2,ARL4C,NTN4,SNX18,TSHZ1,KDM8,MRPL37,SYDE2,PGRMC2,CTC1,SCLY,ST3GAL3,ARHGEF15,SLC6A1,NPRL2,CAMKK2,SPINT2,SMARCD1,SMARCD2,B3GAT1,SNAPC2,SUFU,EMCN,SP2,TBC1D9B,JPH4,CUL9,WSB2,ZNF395,N4BP3,GGT7,TBATA,MCHR1,GPX3,TRIOBP,CRTC1,TMBIM6,ADNP,CCDC142,MIGA2,ZNF341,FZD10,PADI2,CDK20,WBP2,EDC4,SLAIN1,YY1,PANX1,CHCHD1,PLXDC1,DLL1,KANK4,JPH3
MicroRNA	hsa-miR-4283:Functional MTI (Weak)	Functional MTI (Weak)	miRTarbase	4.099e-09	4.308e-05	1.716e-08	1.688e-07	14	76	MCM7,REXO1,ZNF689,PKMYT1,HS6ST1,E2F1,SBF1,CARM1,NACC1,POMGNT1,SKI,MAN2B2,SRCIN1,UNK
MicroRNA	hsa-miR-874-5p:Functional MTI (Weak)	Functional MTI (Weak)	miRTarbase	4.099e-09	4.308e-05	1.716e-08	1.688e-07	14	76	VASN,CAD,TOM1,LPCAT3,MTSS2,RGS19,NACC1,TRIM67,TMEM151A,GRK6,TMEM239,MGAT5B,PRRC2A,VANGL2
MicroRNA	mmu-miR-7019-5p		MirDB	4.174e-09	4.387e-05	1.746e-08	1.718e-07	33	415	MAP1A,CASKIN1,PROB1,APBA1,PABPC4,NFATC2,GDAP1L1,TAFA5,SOSTDC1,SLC22A23,USB1,TRIM27,CNNM1,FGF11,SEC14L1,SH2B2,ARHGEF40,SIRT2,BRPF3,SEPTIN9,PLXND1,CIC,GGT7,OS9,GCN1,MROH1,FBXO41,YY1,SHISAL1,ZCCHC3,NOL6,VANGL2,JPH3
MicroRNA	hsa-miR-4524b-3p:Functional MTI (Weak)	Functional MTI (Weak)	miRTarbase	4.177e-09	4.39e-05	1.747e-08	1.719e-07	24	234	NAA10,ALDH4A1,FOXK1,TMED4,TMEM120B,ABT1,TMEM184B,CHAC1,TKFC,ZMIZ2,RAB3A,USB1,SLC38A7,FEM1A,SVOP,CTC1,ADGRL1,PDF,RRP36,SHISA2,SCRG1,RAB43,DPYSL5,PLXDC1
MicroRNA	CTGAGCC,MIR-24:MSigDB	CTGAGCC,MIR-24:MSigDB	MSigDB	4.256e-09	4.473e-05	1.779e-08	1.75e-07	23	216	MEN1,MNT,DYRK2,APBA1,GBA2,DAGLA,HAP1,HIP1R,FURIN,COL11A2,FBXL19,CSK,MAPK7,TOB2,HIC2,BHLHE22,SEMA4A,GPX3,ATP13A2,TMEM9,PLPPR2,B3GNT6,PIGS
MicroRNA	hsa-miR-101-3p.1:TargetScan	hsa-miR-101-3p.1	TargetScan	4.28e-09	4.498e-05	1.789e-08	1.76e-07	44	668	NAT8L,MORN4,ACVR2B,PANK1,ADCY5,MMP15,DYRK2,PPFIA4,BCL9,CDK5R1,PELO,NANOS1,BRSK2,PCDH8,CDK18,NOG,ABHD17C,PIEZO1,NUDT11,EMP2,EPB41L1,MTSS2,PGRMC2,MEX3B,FOXF1,PSD2,NACC1,RNF44,PPARGC1B,MAP7D1,GLCCI1,AJAP1,MGRN1,BEAN1,PIP5K1C,FAM222A,KCNK12,ITGA3,FAM78A,GDPD5,BRPF1,MAFK,LMNB1,ELL
MicroRNA	hsa-miR-7113-5p:Functional MTI (Weak)	Functional MTI (Weak)	miRTarbase	4.287e-09	4.505e-05	1.791e-08	1.761e-07	19	148	NLGN2,NFIC,TMEM184B,LRP10,CSK,KLHL21,ABCB6,E2F1,BRD2,TRIM28,CDR2L,NACC1,TBC1D22B,SRCIN1,CDC37,FIBCD1,RAB43,WNT7B,LGALS3BP
MicroRNA	hsa-miR-4731-5p:Functional MTI (Weak)	Functional MTI (Weak)	miRTarbase	4.327e-09	4.548e-05	1.807e-08	1.778e-07	31	373	REXO1,PPFIA4,MYO1C,RNF19B,BHLHA15,NFIC,FOXK1,ZNF48,HS6ST1,CCDC86,CENPO,IGDCC3,RGP1,SLC35F6,MRPL37,SBF1,CDIPT,GALNT10,CHERP,NACC1,ORAI2,SP2,ZC3H7B,PIGO,SLC27A4,MAN2B2,TRIOBP,SHISA2,TNFAIP8L1,PLA2G12A,KCNH2
MicroRNA	hsa-miR-670-5p		MirDB	4.341e-09	4.562e-05	1.812e-08	1.782e-07	39	550	SNX32,SORCS2,CARNS1,NCK2,APBA1,RFXANK,NEU1,ANAPC16,ZNF697,BRSK2,WNT4,MINK1,FBXL19,NCAN,SLC22A23,ARMC7,DUSP7,TMEM132E,HPS6,SNX18,STX6,RAPGEFL1,EXT2,CORO2B,SYDE2,PGRMC2,SEMA4B,ZDHHC7,DPYSL4,MTFP1,TAF5L,HIC2,DUS1L,NUP210,GRIK4,TUBG1,SLC35A4,SLC26A6,LRP3
MicroRNA	hsa-miR-3119		MirDB	4.44e-09	4.666e-05	1.852e-08	1.822e-07	52	868	ACTB,OSBPL5,MMP11,FAM110B,MYO1C,PABPC4,NANOS1,SLC16A6,FAM177A1,ABHD17C,GDAP1L1,RAB26,COL5A1,WSCD2,MAML1,MEGF6,SNX18,EMP2,ENO1,STX6,CDR2L,FKBP1A,VAT1,NELFCD,SKI,CLSTN1,FAM214B,SLC6A8,SMARCC2,SALL3,PLXND1,RNF217,ZCCHC14,TNRC18,MTCL1,LNX1,GPC1,CUX2,GRK6,TRIOBP,ADNP,GRM4,SPX,TMEM9,SLC2A6,NISCH,C16orf90,TNFAIP8L1,IBA57,MAP3K12,KCND1,MVB12B
MicroRNA	hsa-miR-19b-3p		MirDB	4.467e-09	4.695e-05	1.863e-08	1.833e-07	61	1104	ACTB,ADCY7,BCAR3,PHF12,ZBTB4,ABCC3,NFIC,MBD2,NANOS1,EVI5L,PHF13,CARD10,ABHD17C,MED26,MINK1,LRIG1,SOGA1,WBP1L,SNX17,CC2D1A,RGP1,ZBTB39,SHANK1,DUSP7,SNX18,FAM234A,TMEM63B,ZDHHC18,RNF44,FAM102A,ZDHHC7,SLC48A1,SLC6A8,SLC9A1,GPR153,RAI2,SOX4,BLCAP,MTCL1,GRK6,VSTM2B,HNRNPUL1,TMBIM6,ADNP,SIRT5,MIGA2,SPRYD3,CYP2U1,MMAB,OTUD1,SWSAP1,RTN4RL1,YY1,IMPDH1,DPYSL5,WRNIP1,MAP3K12,KCNC4,PIGS,LDLR,LLGL2
MicroRNA	hsa-miR-484:mirSVR_highEffct	hsa-miR-484:mirSVR_nonconserved_highEffect-0.5	MicroRNA.org	4.505e-09	4.735e-05	1.878e-08	1.848e-07	40	574	MAP1A,ACHE,MEN1,ABCD1,FAM110B,CAPZB,NMI,PCTP,CLTA,NCAN,ATPAF2,NR1I3,BSDC1,ARHGEF10L,SNX18,AKR1A1,NAF1,TRIM46,ST3GAL3,SLC6A1,PPARGC1B,SPG7,SARM1,DRC1,TAPBP,GPI,GRIN1,CYB561A3,CCDC142,PADI2,FNDC5,ARFIP2,SLC35A2,WFS1,WNT2B,PROCA1,CSRNP2,KCND1,PRRC2A,CLBA1
MicroRNA	hsa-miR-421:Functional MTI	Functional MTI	miRTarbase	4.546e-09	4.778e-05	1.894e-08	1.864e-07	24	235	RASAL1,ATP6V0C,ZFP36L2,RAB26,VSIG10,PRCC,VPS37C,TRIM27,GMNN,EIF4A1,CTC1,SPINT2,ZFP64,SLIT1,CD276,NCDN,ZC3H7B,TAF9,GRK6,CDC37,CBX7,OTUD1,GAREM2,ITPK1
MicroRNA	hsa-miR-140-3p.2:TargetScan	hsa-miR-140-3p.2	TargetScan	4.574e-09	4.807e-05	1.905e-08	1.874e-07	30	353	ACVR2B,ARID1B,PHF12,BCL9,KLF5,CAPZB,PCDH8,HMGN3,NCAN,DYNLL2,PITPNM3,ABHD15,DNM1,PGBD5,ARL4C,ARMC5,MAGIX,FOXG1,RNF44,POMGNT1,MAPRE3,CISD1,NUP188,RELT,RUSC1,GDPD5,ATXN7L3,KIF5A,MVB12B,MARCKS
MicroRNA	hsa-miR-4455:Functional MTI (Weak)	Functional MTI (Weak)	miRTarbase	4.647e-09	4.884e-05	1.935e-08	1.903e-07	20	165	DBNL,SLC16A13,FOXK1,TMED4,CEP170B,CHD3,WNT4,NCAN,SLC35F6,SESN2,TCTE1,PRRT2,LHFPL6,NACC1,CAMTA2,ZC3H4,CUX2,TYRO3,PORCN,MAF
MicroRNA	hsa-miR-148b:PITA	hsa-miR-148b:PITA_TOP	PITA	4.66e-09	4.898e-05	1.939e-08	1.907e-07	36	483	ACVR2B,MMP15,DOCK6,MNT,BAHCC1,APBB1,CDK5R1,KLF5,TMEM266,CAMK2A,DYRK1B,NOG,CRELD1,FBXL19,CSK,DYNLL2,ARHGEF17,MAFB,DUSP8,EPB41L1,TMEM63B,FOXF1,MAF1,FLOT2,RNF44,TAF5L,RNF217,PPP1R9B,MTMR14,WNT1,CCDC71,ITPK1,BRPF1,FCHSD1,DLL1,JPH3
MicroRNA	hsa-miR-152:PITA	hsa-miR-152:PITA_TOP	PITA	4.66e-09	4.898e-05	1.939e-08	1.907e-07	36	483	ACVR2B,MMP15,DOCK6,MNT,BAHCC1,APBB1,CDK5R1,KLF5,TMEM266,CAMK2A,DYRK1B,NOG,CRELD1,FBXL19,CSK,DYNLL2,ARHGEF17,MAFB,DUSP8,EPB41L1,TMEM63B,FOXF1,MAF1,FLOT2,RNF44,TAF5L,RNF217,PPP1R9B,MTMR14,WNT1,CCDC71,ITPK1,BRPF1,FCHSD1,DLL1,JPH3
MicroRNA	hsa-miR-517b:mirSVR_lowEffct	hsa-miR-517b:mirSVR_nonconserved_lowEffect-0.1-0.5	MicroRNA.org	4.684e-09	4.923e-05	1.948e-08	1.917e-07	42	622	SERF1A,FZD8,ABCD1,BAHCC1,APBB1,TAGLN3,ACSF3,CDKN1C,NOG,CARD10,WNT4,COG1,CLPTM1,FAM216A,COL5A1,SEPTIN5,DTX1,RGS12,SLC38A7,TSHZ1,STX6,CDR2L,SLA2,GPNMB,SEMA4B,VAC14,RNF217,AJAP1,MGRN1,VSTM2B,GRIN1,HNRNPUL1,SUDS3,PNPLA7,MFSD12,NKD1,KCNC4,KCNN2,TMEM163,WNK2,DOLPP1,GASK1A
MicroRNA	hsa-miR-188-5p:mirSVR_lowEffct	hsa-miR-188-5p:mirSVR_nonconserved_lowEffect-0.1-0.5	MicroRNA.org	4.762e-09	5.004e-05	1.98e-08	1.947e-07	73	1436	S100A14,SERF1A,SCAF4,ALDOA,ZBTB4,STK16,C6orf47,NFIC,KLF5,CACNA1G,CACNA1A,P2RX4,CDK18,LTB4R,VSIG10,PRCC,DELE1,DENND4B,SESN2,CHPF,SRA1,NLRX1,BSDC1,TRIM27,TBC1D17,ARL4C,EFNB3,EIF4A1,STX6,RPL36A,VRK3,AKR1A1,NDRG1,ELMOD3,TRIM46,SEMA4B,ATG7,RNF44,PRR5,PEX26,PTGR1,ARFGAP1,SMARCD1,SUFU,EMCN,PCNX3,ACOT13,SEPTIN9,ZNF423,CYP46A1,GGT7,MTCL1,MGRN1,SUDS3,CYP2U1,FAM221B,SLC35A4,PRMT2,DHX35,RMND5B,IRF8,YY1,C15orf39,ITGA7,ATXN7L3,HPS4,KIF5A,FCHSD1,MAN1C1,LAG3,FAM219B,LDLR,CRACDL
MicroRNA	hsa-miR-1180:mirSVR_lowEffct	hsa-miR-1180:mirSVR_nonconserved_lowEffect-0.1-0.5	MicroRNA.org	4.768e-09	5.011e-05	1.981e-08	1.949e-07	37	506	LTBP4,APBA1,NEU1,WRAP73,P2RX5,MAPKAPK2,MRM2,IGDCC3,PLCH2,SART3,ODAD4,DELE1,DPH1,HECTD3,E2F1,KLHL36,TRIM62,SEZ6,ZDHHC18,ST3GAL3,SMO,JPH4,ZNF423,ADNP,SPX,CAPN10,CCDC142,ZNF341,B4GALT7,ZCCHC3,IRAK2,ZNF213,YJU2B,KCNH2,BRPF1,PIGS,DOLPP1
MicroRNA	mmu-miR-6968-5p		MirDB	4.898e-09	5.147e-05	2.035e-08	2.001e-07	14	77	KCNAB2,PDGFB,HS6ST1,SOGA1,REM2,EEF1A2,CDR2L,ADGRL1,IQSEC2,NCDN,MKNK2,THY1,MAPK8IP2,WNT1
MicroRNA	hsa-miR-29b-1*:mirSVR_highEffct	hsa-miR-29b-1*:mirSVR_nonconserved_highEffect-0.5	MicroRNA.org	4.902e-09	5.152e-05	2.036e-08	2.003e-07	82	1694	OSBPL10,ALDH1B1,MMP11,LTBP4,DYRK2,MRPL42,CBX4,DENND1A,NEU1,TMEM266,ACSF3,ANAPC16,SNURF,NPR2,NANS,CDKN1C,PCYOX1L,KRT20,TECPR1,COX11,POU6F1,PRCC,SNX17,WDR55,PSMD9,DBI,PTPRS,ZMIZ2,SLC35F6,PINX1,HS3ST4,HS3ST2,CCDC40,DPH2,HCN4,FEZF2,DPP3,TRIM27,SEZ6L2,PRMT6,NTN4,RNF220,BRD2,BCO2,TSHZ1,EMP2,MRPL30,TMA7,PGRMC2,NELFCD,HKDC1,TBC1D22B,SKI,SMARCD1,SP2,CHST14,SREBF2,WSB2,USP20,AJAP1,NSFL1C,LIPT2,MTCL1,GNAS,GPX3,SHISA2,SPX,ZBTB49,TOX2,SSBP3,UCHL1,GORASP1,EIF4H,ZCCHC3,NKD1,TRIM26,KCNC1,FZD5,COQ9,KCNK3,DLL1,JPH3
MicroRNA	hsa-miR-4721		MirDB	4.945e-09	5.197e-05	2.052e-08	2.019e-07	24	236	NLGN2,MMP15,BMP2,NFATC2,SYT7,CDK18,ADGRG1,DYNLL2,GATAD2A,DGKQ,DMAC2,SEZ6,DPYSL4,FAM214B,SMARCC2,SIPA1L3,SARM1,HIC2,CYP46A1,ZCCHC14,TRIOBP,PIP5K1C,LINGO1,KLC4
MicroRNA	mmu-miR-7045-3p		MirDB	4.986e-09	5.241e-05	2.069e-08	2.035e-07	26	274	SEMA7A,DBNL,PPFIA3,ATP1A3,DAGLA,FOXK1,SYT7,P2RX5,NANS,DYRK1B,PDGFB,FBXL19,DLG4,SHANK1,FSTL3,GPNMB,B3GAT1,ADAMTS15,GCN1,COPS7B,PCED1A,HTR3A,MAP3K12,B3GNT6,WNK2,MVB12B
MicroRNA	hsa-miR-3189:mirSVR_highEffct	hsa-miR-3189:mirSVR_nonconserved_highEffect-0.5	MicroRNA.org	5.025e-09	5.281e-05	2.084e-08	2.05e-07	37	507	MAP1A,ADCY7,SLC12A5,MEN1,PPM1D,DENND1A,MYO1C,POLR3D,ARHGEF25,CDKN1C,GPR180,PCYOX1L,WIZ,PRCC,TMEM53,ARMC5,FAM234A,EMC4,AKR1A1,CORO2B,ELMOD3,SRSF4,FLYWCH1,TRIM3,SLC5A5,SMO,KDM4B,ITFG2,UNC5B,BLCAP,PLPP7,TFE3,PIK3R5,PISD,TMEM239,WAS,ZCCHC3
MicroRNA	hsa-miR-6511a-5p		MirDB	5.08e-09	5.339e-05	2.105e-08	2.071e-07	41	600	MORN4,ARID1B,OSBPL7,MPL,CYB5RL,PRX,IGDCC4,MYO1C,KLF5,NANOS1,CDK16,PDGFB,ANKRD63,PCTP,PCYOX1L,CNN3,PNKD,PRDX6,CTNND2,UHRF1BP1,SLC35F6,NRIP2,PREB,TIMM9,EMP2,FKBP1A,VASH1,ST3GAL3,SLC8A2,SLC9A1,SUFU,HAPLN4,BEAN1,ADNP,SUDS3,OLFM2,TUBG1,KIAA1755,MEIS3,RCC1L,JPH3
MicroRNA	hsa-miR-1976:mirSVR_highEffct	hsa-miR-1976:mirSVR_nonconserved_highEffect-0.5	MicroRNA.org	5.08e-09	5.339e-05	2.105e-08	2.071e-07	41	600	TPCN1,SNX32,MMP11,STK16,NANS,PDGFB,GMPPA,RETREG2,RPAP1,MAP2K7,PSMD8,CORO7,CCDC40,TMEM53,SLC35C2,ECSIT,SLC22A17,AFMID,SYDE2,ELMOD3,GALNT10,SRSF4,POMGNT1,MAST1,CD276,GHDC,STARD3,ROBO3,MGRN1,PLEKHD1,TP53,OTUD1,FAM221B,SWSAP1,AGFG2,PISD,RNF207,MEIS3,ATXN7L3,GRID2IP,COQ9
MicroRNA	hsa-miR-548x:mirSVR_highEffct	hsa-miR-548x:mirSVR_nonconserved_highEffect-0.5	MicroRNA.org	5.18e-09	5.444e-05	2.146e-08	2.111e-07	120	2846	MAP1A,STK11IP,ADCY7,SCAF4,FZD1,ADPRH,OSBPL10,NCK2,DYRK2,MPL,COMMD9,C6orf47,BCL2L1,SP8,LDB1,KLF5,ANAPC16,NMI,SLC16A6,P2RX6,ENTPD3,FAM177A1,CDKN1C,TMEM229A,MAPKAPK2,CYTH1,PGD,HMGN3,ABHD17C,CRELD1,SUN2,TAFA5,MED26,COL5A1,COL17A1,FAM53A,SOSTDC1,COX10,BCAR1,GTPBP1,GTF2IRD1,RAB36,CTNND2,GPSM1,SART3,PIEZO1,ISM1,DBI,PGAP6,DDOST,DENND4B,NCAPD2,ABCD4,DNA2,CCDC40,RAD23A,MRPL20,HBEGF,SLC35C2,RPS27L,MSL2,CNNM3,NTN4,NUDT11,LPCAT3,RPL15,MRPL37,MRPL30,FBLN2,PGRMC2,OLFM1,GPNMB,PPIH,MEX3B,FOXF1,SIAH2,TBC1D22B,CLSTN1,SLC9A1,ARHGEF40,RPIA,SPINT2,FTH1,B3GAT1,SUFU,EMCN,SOX4,SOX9,GALNT2,PCNX3,ZNF423,SREBF2,RCC2,TSPAN9,BLCAP,MTCL1,HERPUD2,LNX1,ANKRD13D,TTC28,MKNK2,GRIK4,ADNP,CAPN10,ABCB10,CYP2U1,TSPAN15,OAF,PRMT2,SLAIN1,IRF8,FHDC1,INPPL1,WRNIP1,IRAK2,HPS4,DLL1,LLGL2,CBX8,MAF
MicroRNA	mmu-let-7g-3p		MirDB	5.345e-09	5.618e-05	2.213e-08	2.177e-07	44	673	NAT8L,SCAF4,PRR12,PREX1,PHF12,PCBP3,ENTPD6,RAB11B,NTN1,PPP1CA,LRIG1,SDC3,DAB2IP,SLC22A23,ARHGEF17,DDOST,ARHGAP44,NKAIN1,DNA2,TCTN1,SOBP,TSHZ1,MTSS2,LRRN2,SHH,MAST1,SMARCD2,NEURL4,SOX9,TOB2,GALNT2,WSB2,HIC2,TAF6,HERPUD2,ADNP,GSK3A,SUDS3,SPRYD3,COPS7B,RTN4RL1,ELFN1,UNK,MARCKS
MicroRNA	hsa-miR-629:mirSVR_lowEffct	hsa-miR-629:mirSVR_nonconserved_lowEffect-0.1-0.5	MicroRNA.org	5.347e-09	5.62e-05	2.213e-08	2.177e-07	76	1525	SERF1A,REXO1,SCAF4,MGAT2,MNT,CTU1,MRTFA,ADGRB1,ZSCAN25,BMP2,PELO,ANAPC16,NPR2,P2RX5,TBRG4,TMEM229A,PCYOX1L,KRT20,SLC25A23,SEPTIN5,MMP28,GPSM1,CNNM2,CC2D1A,ZBTB39,MAFB,TCTN1,DUSP7,BSDC1,ATP9A,RPS27L,NTN4,RNF220,TIMM9,MECR,SLC38A7,LHFPL6,BRF2,FZR1,TMA7,PGRMC2,FKBP1A,MIEF2,CARM1,FLYWCH1,CTC1,NELFCD,PRR5,SLC48A1,RGS14,SMARCD1,HHIPL1,SOX9,ACOT13,SREBF2,MRPS27,ZC3H4,GNAS,GCN1,ZBTB47,TMBIM6,RAVER1,GPR135,HAUS8,SLAIN1,DHX35,TMEM239,RBM15,MFSD12,ZCCHC3,TRIM26,FZD5,TRIM8,PLXDC1,TMEM116,ELL
MicroRNA	hsa-miR-921:mirSVR_lowEffct	hsa-miR-921:mirSVR_nonconserved_lowEffect-0.1-0.5	MicroRNA.org	5.36e-09	5.634e-05	2.218e-08	2.182e-07	72	1412	CFAP92,SLC25A29,ZBTB4,APBB1,ZSCAN25,KSR1,PELO,EIF2B4,ZNF689,BCDIN3D,TMED4,P2RX5,ENTPD6,ENTPD3,MAPKAPK2,ASIC3,GPR180,COG1,COL11A2,SOSTDC1,GTF2IRD1,SOX13,CHMP7,ERAL1,NR1I3,VPS37C,DMAC2,DVL3,BSDC1,PRRT2,MSL2,PRMT6,DMTN,RPL15,NHLRC1,KREMEN1,MAGIX,MRPL30,B3GNT3,MRPS36,CXXC1,TTC7B,TMA7,OLFM1,TAB1,FOXG1,SEC14L1,RNF44,FAM102A,SIAH2,CAMKK2,TBC1D9B,ACOT13,AJAP1,DNMBP,LNX1,ANKRD13D,GPLD1,CUX2,CCDC142,SUDS3,NXPH3,DHX35,LMF1,MZF1,FHDC1,ITPK1,GDPD5,KCNC1,C2orf50,VANGL2,LRP1
MicroRNA	mmu-miR-1966-5p		MirDB	5.373e-09	5.647e-05	2.222e-08	2.186e-07	19	150	SPINDOC,PLEKHA7,NUMBL,WIZ,TAFA5,CHST3,SOGA1,DAB2IP,PHYHIP,DCTN1,IQSEC3,MECR,AGAP2,SLC4A3,TRIM3,SIPA1L3,IQSEC2,PADI2,ITGA3
MicroRNA	hsa-miR-6853-5p:Functional MTI (Weak)	Functional MTI (Weak)	miRTarbase	5.498e-09	5.779e-05	2.273e-08	2.236e-07	10	34	NFIC,MAP2K7,DHCR7,WDR81,SKI,SOX4,CAMTA2,LMNB2,NPTXR,SLC7A5
MicroRNA	mmu-miR-5621-5p		MirDB	5.549e-09	5.832e-05	2.293e-08	2.256e-07	23	219	CPNE2,PRR12,MRTFA,MYO1C,NANOS1,TRIM41,PDGFB,PFKFB4,CLPTM1,KLHDC3,GATAD2A,RUSC2,SLC35C1,FASN,RPUSD2,GGT5,LINGO1,SUDS3,FIBCD1,PADI2,SWSAP1,TNFAIP8L1,C2orf50
MicroRNA	hsa-miR-518a-3p:mirSVR_lowEffct	hsa-miR-518a-3p:mirSVR_nonconserved_lowEffect-0.1-0.5	MicroRNA.org	5.568e-09	5.852e-05	2.3e-08	2.263e-07	39	555	PLEKHG5,PANK1,AK1,ARHGEF37,MYO1F,CDKN1C,TMEM229A,DBNDD1,POR,MACROH2A1,VGLL4,POLDIP2,SART3,SNX17,SLC35C2,NADSYN1,NHLRC1,TSSK6,MTRES1,MRPL37,EXTL1,GPNMB,NELFCD,SMIM10L2A,ACOT13,UNC45A,MGRN1,GPLD1,USP30,TRIOBP,CORO1A,MIGA2,NISCH,UCHL1,COPS7B,TPRN,KCNJ11,PLBD2,LMNB1
MicroRNA	hsa-miR-3653-5p:Functional MTI (Weak)	Functional MTI (Weak)	miRTarbase	5.637e-09	5.924e-05	2.328e-08	2.29e-07	42	626	MAN2A2,AS3MT,RNF157,ALDOA,KIAA1614,WDR91,ALDH7A1,RNF19B,STOML1,LRP10,ABHD15,SLC35F6,CNNM1,KLHL36,EMP2,KREMEN1,FZR1,FEM1A,STK25,FOXO3,CTC1,NOA1,ORAI2,PEX26,TMEM151A,MINDY1,RRP36,PIGO,ARL10,MMAB,SWSAP1,KCNH6,IFT22,WNT7B,WNT2B,EID2B,TNFAIP8L1,YY1,MICALL1,IMPA2,C19orf47,KCNN1
MicroRNA	hsa-miR-218:mirSVR_highEffct	hsa-miR-218:mirSVR_conserved_highEffect-0.5	MicroRNA.org	5.723e-09	6.015e-05	2.363e-08	2.324e-07	67	1275	PANK1,MPL,PPM1D,PHF12,HCN3,RNF19B,BCL9,CDK5R1,POLR3D,NFATC1,MBD2,PCDH8,RCC1,PIN4,KRT20,SMIM6,LRIG1,PRKAG1,CTNND2,ABHD15,SFI1,CHMP7,ABCD4,DNA2,HS3ST2,NRIP2,DPAGT1,TMEM53,RARA,USB1,RFXAP,MSL2,CNNM1,RNF220,TTLL2,SNX18,ANKRD34A,ACP6,MRPL30,MRPS36,AFMID,VAT1,NELFCD,SPSB1,POMGNT1,SIAH2,SLC6A1,NAXD,B3GAT1,HIC2,TUBA8,TSPAN9,GNAS,CAPN10,ZBTB49,UCHL1,AGFG2,CELF6,WNT2B,IRF8,GIMAP8,PANX1,GDPD5,TMEM163,DOLPP1,LMNB1,MARCKS
MicroRNA	hsa-miR-1283:mirSVR_highEffct	hsa-miR-1283:mirSVR_nonconserved_highEffect-0.5	MicroRNA.org	5.745e-09	6.037e-05	2.37e-08	2.332e-07	89	1905	NAT8L,MAN2A2,MCM7,SERF1A,OSBPL10,ALDH1B1,PPM1D,CBX4,ALDH7A1,ZSCAN25,NEU1,ZFP36L2,MTA1,PCDH8,NOG,HMGN3,ABHD17C,GPR180,CAMKV,KRT20,TAFA5,CDC42BPB,RAB36,PPP1R10,VGLL4,ATPAF2,SETD1A,MAML1,GDPD2,PSMD9,DNA2,TCTN1,PCSK9,BSDC1,GMNN,RGS10,CNNM3,NUDT11,BRD2,SNX18,TSHZ1,TANGO2,SPRTN,RPL15,SPNS1,LINGO3,GPNMB,FKBP1A,MEX3B,ANP32B,RNF44,POMGNT1,TBC1D22B,SLC5A5,ARHGEF40,TTLL11,SUFU,EMCN,SALL3,ACOT13,SRC,WSB2,GLCCI1,PHLPP1,MTCL1,ANKRD13D,VPS72,SHISA2,CAPN10,ZBTB49,CYP2U1,PPP1R15A,SLAIN1,TMEM239,WNT2B,YY1,GIMAP8,ZNF746,KIAA1755,FHDC1,RIPPLY2,IRAK2,FZD5,COQ9,DLL1,LDLR,LLGL2,LRCH4,MAF
MicroRNA	hsa-miR-92a-1*:mirSVR_highEffct	hsa-miR-92a-1*:mirSVR_nonconserved_highEffect-0.5	MicroRNA.org	5.778e-09	6.072e-05	2.383e-08	2.344e-07	36	487	NLGN2,PPFIA4,PHF12,PKMYT1,SLC39A13,ABHD17C,LHFPL5,PSMB4,ARMC7,ATN1,TMEM39B,ANKRD34A,ANKRD39,SLC22A17,MACROH2A2,FOXF1,TRIM46,RNASEH2A,ZDHHC16,SIAH2,TBC1D22B,FAM214B,NAXD,ACTL10,JPH4,EHD1,SLC27A4,THBS4,TSPAN15,TYRO3,SLC35A4,EEFSEC,NKD1,BRPF1,KCNJ11,LRCH4
MicroRNA	hsa-miR-154:mirSVR_lowEffct	hsa-miR-154:mirSVR_conserved_lowEffect-0.1-0.5	MicroRNA.org	5.856e-09	6.155e-05	2.415e-08	2.375e-07	71	1387	SERF1A,FZD1,ADRA1D,MMP9,FAM110B,PHF12,IGDCC4,ATP6V0C,SP8,TMEM266,KYAT1,PCDH8,NOG,PDGFB,GPR180,TMEM184B,MACROH2A1,ZNF526,SART3,ISM1,BSDC1,DPP3,RGS10,PRMT6,CNNM3,SNX18,KDM8,EMC4,NAF1,OLFM1,SVOP,MEX3B,FOXG1,ATG7,R3HCC1,POMGNT1,TBC1D22B,CAMKK2,GPR153,FLAD1,ZFP64,SMARCC2,INPP5J,EMCN,BRPF3,ANKS6,SPG7,WDR4,UNC5B,WSB2,CYP46A1,CIC,FNDC1,MTCL1,SHISA2,TMBIM6,SIRT5,LINGO1,FNDC5,SLC29A2,FAM221B,AGFG2,SLAIN1,MGAT5B,RBM15,LINGO4,PLA2G12A,COQ9,FAM219B,LMNB1,MAF
MicroRNA	hsa-miR-7154-3p:Functional MTI (Weak)	Functional MTI (Weak)	miRTarbase	5.92e-09	6.222e-05	2.44e-08	2.4e-07	18	135	REXO1,CASKIN1,VASN,ZNF689,RAB11B,CHAC1,GTPBP1,GRWD1,SLC38A7,NDRG1,CHERP,NACC1,CLSTN1,HIC2,LMNB2,HNRNPUL1,WBP2,KLC2
MicroRNA	hsa-miR-942:mirSVR_highEffct	hsa-miR-942:mirSVR_nonconserved_highEffect-0.5	MicroRNA.org	5.933e-09	6.236e-05	2.444e-08	2.405e-07	86	1818	ZFYVE27,AS3MT,PANK1,ADCY7,MGAT2,OSBPL10,BCAR3,CARNS1,USP36,CAMSAP3,PPFIA3,NFIC,KLF5,EIF2B4,CAPZB,NANS,CDK18,NOG,PCYOX1L,COG1,PIN4,CLTA,COL11A2,CENPO,IGDCC3,COX11,CDC42BPB,PRDX6,PPP1R10,RAB11FIP5,PSEN2,ODAD4,SFI1,WDR25,PINX1,DNM1,HS3ST4,CCDC40,NRIP2,SOBP,TMEM39B,ARL4C,NUDT11,MECR,NHLRC1,AKR1A1,TTC7B,FCER2,LRRN2,MACROH2A2,SRSF4,ST3GAL3,PIGV,SLC5A5,SLC9A1,MRPS33,SOX4,SOX9,GALNT2,SPG7,SSR2,GLCCI1,NSFL1C,GCN1,TAPBP,WSCD1,B4GAT1,TMBIM6,GSK3A,SPX,GTF2H4,MIGA2,LINGO1,HAGH,FAM221B,RBM15,UNK,COQ8A,YJU2B,TRIM8,SLC17A7,SELENON,TMEM203,KANK4,ELL,MAF
MicroRNA	mmu-miR-1954		MirDB	5.941e-09	6.244e-05	2.447e-08	2.407e-07	33	421	FZD1,MMP15,ARF3,SP8,NLRC3,HIP1R,SAMD11,CHMP1A,PEX10,OTOF,TECPR1,CRHR1,POLDIP2,MAPK3,PSEN2,RGP1,RNF43,SLC35F6,FOXF1,CLSTN1,ORAI2,SUFU,ANKS6,JPH4,HIC2,ADAMTS15,MLST8,CYB561A3,GRM4,ZNF865,MICALL1,PLA2G12A,FCHSD1
MicroRNA	hsa-miR-429:mirSVR_lowEffct	hsa-miR-429:mirSVR_conserved_lowEffect-0.1-0.5	MicroRNA.org	5.989e-09	6.295e-05	2.466e-08	2.426e-07	100	2236	CPNE2,ADCY7,SLC12A5,FZD8,CASKIN1,CBX4,DENND1A,COMMD9,ALDH7A1,BCL9,SP8,KSR1,ZFP36L2,EIF2B4,SNURF,MBD2,NANOS1,NLRC3,PCBP3,OTX1,NMI,SCARB1,FAM177A1,CDK16,CYTH1,HMGN3,GPR180,PIN4,COL5A3,VSIG10,LRIG1,SLC26A11,DAB2IP,ISM1,UHRF1BP1,TCTN1,MED9,DUSP7,DUSP8,DMAC2,FRMD8,RFXAP,PRMT6,NTN4,RNF220,TXNDC15,BCO2,EIF4A1,SPRTN,TIMM17B,AP5S1,OBSCN,PI4K2A,TUBB3,SBF1,SYDE2,FGD1,CARM1,GALNT10,ZDHHC18,FLT4,FRMPD1,SLC5A5,B3GAT1,SNRPE,GALNT2,RNF217,ZCCHC14,ABCG4,ZC3H4,EHD1,PPP1R9B,MTCL1,GNAS,TAF9,GCN1,GPI,TFE3,CCDC142,TMEM25,ZBTB49,ABCB10,MTMR14,SUDS3,RELT,ACOT7,OSBP2,RBM15,EID2B,IRF8,YY1,NKD1,WRNIP1,PLA2G12A,CHCHD1,TMEM116,DLL1,LIPE,ELL,GASK1A
MicroRNA	hsa-miR-1910-3p		MirDB	6.025e-09	6.332e-05	2.479e-08	2.439e-07	40	580	MORN4,ARID1B,MPL,CYB5RL,PRX,IGDCC4,MYO1C,KLF5,NANOS1,CDK16,PDGFB,ANKRD63,PCTP,PCYOX1L,CNN3,PNKD,PRDX6,CTNND2,UHRF1BP1,CHMP7,SLC35F6,NRIP2,PREB,TIMM9,EMP2,FEM1A,FKBP1A,VASH1,ST3GAL3,SLC8A2,SUFU,GPC1,ADNP,SUDS3,OLFM2,SSBP3,TUBG1,MEIS3,RCC1L,JPH3
MicroRNA	ATGCTGC,MIR-103:MSigDB	ATGCTGC,MIR-103:MSigDB	MSigDB	6.043e-09	6.352e-05	2.485e-08	2.445e-07	22	202	UNC5A,ADGRB1,CDK5R1,FURIN,CRELD1,CAMKV,SUN2,MED26,PIEZO1,ZBTB39,DLG4,BSDC1,CARM1,FLOT2,SLC8A2,SUFU,HIC2,ZC3H7B,KIF5A,FCHSD1,DLL1,LRP1
MicroRNA	ATGCTGC,MIR-107:MSigDB	ATGCTGC,MIR-107:MSigDB	MSigDB	6.043e-09	6.352e-05	2.485e-08	2.445e-07	22	202	UNC5A,ADGRB1,CDK5R1,FURIN,CRELD1,CAMKV,SUN2,MED26,PIEZO1,ZBTB39,DLG4,BSDC1,CARM1,FLOT2,SLC8A2,SUFU,HIC2,ZC3H7B,KIF5A,FCHSD1,DLL1,LRP1
MicroRNA	hsa-miR-6734-3p:Functional MTI (Weak)	Functional MTI (Weak)	miRTarbase	6.055e-09	6.364e-05	2.488e-08	2.447e-07	23	220	AS3MT,OSBPL10,ARHGEF37,ALDOA,APBA1,MYO1F,ZNF689,PIGQ,NUMBL,SLC39A13,SPNS1,REEP2,STK25,CARM1,CDC42BPG,PGAP4,SLIT1,HHIPL1,TMEM151A,NSFL1C,PADI2,FCHSD1,MAFK
MicroRNA	hsa-miR-4487:Functional MTI (Weak)	Functional MTI (Weak)	miRTarbase	6.055e-09	6.364e-05	2.488e-08	2.447e-07	23	220	MORN4,DYRK2,MPL,ANXA6,ZFP36L2,FOXK1,TMEM120B,HS6ST1,PLEC,FADS6,CLSTN3,MED16,GPR157,FEM1A,CHERP,PEX26,LHPP,LMNB2,TMBIM6,CYB561A3,TMEM9,ATP8B2,CBX8
MicroRNA	mmu-miR-466h-5p		MirDB	6.094e-09	6.405e-05	2.503e-08	2.462e-07	36	488	ACTB,ARTN,SCARB1,PCK2,RAB11B,TBRG4,PFKFB4,SLC39A3,SBK3,ZMIZ2,DLG4,SARDH,NOSIP,MEGF8,LHFPL6,FOXF1,SEC14L1,STK25,ORAI2,TNRC18,MGRN1,WSCD1,BEAN1,TRIOBP,TMBIM6,ADNP,SPX,MTMR14,CBX7,PIK3R5,SHISAL1,ELFN1,IMPDH1,ANKLE1,KIF5A,LIMK1
MicroRNA	hsa-miR-4768-3p:Functional MTI (Weak)	Functional MTI (Weak)	miRTarbase	6.166e-09	6.48e-05	2.531e-08	2.49e-07	43	652	ZSWIM1,REXO1,LRRC47,ALDH1B1,MMP17,ARSA,NDUFS5,NFIC,SPINDOC,NUCB1,TMED4,CDK16,PGD,SUN2,PLEC,RAB36,PTPA,PITPNM3,SLC35F6,HECTD3,MED16,MSL2,TANGO2,FEM1A,SVOP,PLEKHA6,ZFP64,SREBF2,WSB2,PLEKHM2,GNAS,ZBTB49,MROH1,TMEM9,B4GALT7,LRTM2,RPRM,PISD,TMEM239,UNK,IRAK2,KCNH2,FCHSD1
MicroRNA	hsa-miR-3186-5p:mirSVR_lowEffct	hsa-miR-3186-5p:mirSVR_nonconserved_lowEffect-0.1-0.5	MicroRNA.org	6.168e-09	6.482e-05	2.531e-08	2.49e-07	32	400	ALDOA,MRTFA,RNF19B,ADGRB2,BCL2L1,NEU1,BRSK2,MAPKAPK2,TBC1D22A,SUN2,PIN1,GTF2IRD1,CRHR1,CSPG4,SETD1A,NTN4,MEGF8,TMEM222,TRIM46,CARM1,SRSF4,IQSEC2,ZNF395,SMG9,TRIOBP,CYB561A3,ADNP,NISCH,FAM221B,USF1,YJU2B,PRRC2A
MicroRNA	hsa-miR-150-5p:Functional MTI	Functional MTI	miRTarbase	6.202e-09	6.519e-05	2.544e-08	2.503e-07	38	534	AS3MT,RNF157,ALDOA,PHF12,MYO1F,RNF19B,FOXK1,ABHD15,CNNM2,DDOST,KLHL21,SLC35F6,MED16,TOM1,NOL9,ATP9A,EMP2,MTSS2,MRPL37,CDIPT,ORAI2,TBL3,RAI1,SP2,MRPS27,RRP36,MAN2B2,TRIOBP,SRCIN1,MMAB,TP53,WNT7B,TNFAIP8L1,NKD1,FHDC1,DPYSL5,KCNK3,PLXDC1
MicroRNA	hsa-miR-4322:Functional MTI (Weak)	Functional MTI (Weak)	miRTarbase	6.229e-09	6.547e-05	2.554e-08	2.513e-07	13	66	SYNGAP1,CAPNS1,NUMBL,FADS6,POLDIP2,SESN2,WDR81,SIAH2,SKI,ORAI2,SLC9A1,LMNB2,KCNK3
MicroRNA	hsa-miR-302d:mirSVR_highEffct	hsa-miR-302d:mirSVR_conserved_highEffect-0.5	MicroRNA.org	6.285e-09	6.605e-05	2.576e-08	2.534e-07	74	1474	SERF1A,ZNF319,MNT,DYRK2,PHF12,MYO1F,MBD2,NOTCH4,ZNF697,OTX1,NMI,NANS,FAM177A1,HMGN3,MED26,MINK1,CENPO,IGDCC3,RAB11FIP5,MAP2K7,ATPAF2,ABHD15,ISM1,ARHGEF17,HS3ST4,HS3ST2,TCTN1,PGBD5,CRTAC1,PRMT6,ACTR1B,ARL4C,NTN4,TIMM9,LRRC20,KDM8,BRF2,NHLRC1,RPS6KA1,OBSCN,CORO2B,TTC7B,GPNMB,PPIH,NELFCD,TBC1D22B,CLSTN1,ARHGEF40,SMARCC2,SMARCD2,CISD1,ABCG4,HERPUD2,CUX2,MKNK2,ZBTB47,SRCIN1,SIRT5,TMEM25,SPRYD3,PALM3,UBE2QL1,WBP2,OTUD1,HAUS8,RTN4RL1,YY1,UNK,COQ9,KCNN2,FAM219B,RASSF7,ELL,SYMPK
MicroRNA	hsa-miR-6768-3p		MirDB	6.319e-09	6.641e-05	2.589e-08	2.547e-07	34	444	CPNE2,NAT8L,AP2A1,MNT,VASN,IGDCC4,DAGLA,RAB26,GTF2IRD1,CDC42BPB,GATAD2A,SLC22A23,UHRF1BP1,DNAAF5,CANT1,SNX18,TANGO2,SIGMAR1,RPS6KA1,FKBP1A,MEX3B,FOXF1,SEPTIN9,LHPP,RNF217,TTC28,BEAN1,PALM3,SSBP3,SLC35A2,UNK,NOL6,MAN1C1,DLL1
MicroRNA	hsa-miR-4254:mirSVR_highEffct	hsa-miR-4254:mirSVR_nonconserved_highEffect-0.5	MicroRNA.org	6.321e-09	6.643e-05	2.589e-08	2.547e-07	40	581	MORN4,CARNS1,NT5C3B,ZDHHC24,EIF2B4,ADCK2,CLTA,POU6F1,DELE1,WDR25,CHMP7,TCTN1,CCDC40,VPS37C,HBEGF,TRIM27,TBC1D17,ANKRD34A,TUBB3,ELMOD3,GPNMB,VAT1,RNF44,POMGNT1,PIGV,MAP7D1,RPIA,KDM4B,PCNX3,SIPA1L3,PHLPP1,GNAS,CDH24,MAP4K1,MFSD5,RUSC1,OSBP2,FHDC1,CSRNP2,CHCHD1
MicroRNA	hsa-miR-221-5p		MirDB	6.839e-09	7.187e-05	2.8e-08	2.754e-07	28	318	ESS2,C1QTNF6,ZDHHC24,MYO1F,NAGA,NFATC1,PIGQ,TMEM120B,ZNF526,ARHGEF4,MRPL20,PRRT2,LPCAT3,MEX3B,ACOT13,ZNF423,CIC,TSPAN9,WSCD1,TTC28,GRIK4,UBE2QL1,TMEM201,SHISAL1,ZCCHC3,FZD5,BRPF1,RASSF7
MicroRNA	hsa-miR-3176:mirSVR_highEffct	hsa-miR-3176:mirSVR_nonconserved_highEffect-0.5	MicroRNA.org	6.858e-09	7.208e-05	2.807e-08	2.761e-07	38	536	MORN4,GPRIN1,SNX32,FAM110B,APBA1,STK16,NAGA,POLR3D,P2RX5,PEX10,FAM216A,LTB4R,LY86,COL17A1,COX11,CTNND2,WDR55,DELE1,HECTD3,MED9,BRD2,TRIM62,RAMP3,SVOP,ATG7,DMAP1,IRF2BPL,SLC27A4,GPI,ADNP,ARL10,ABCB10,FHDC1,RNF207,KCNC4,AIMP2,LLGL1,CRACDL
MicroRNA	mmu-miR-5710		MirDB	6.884e-09	7.235e-05	2.816e-08	2.771e-07	27	298	NAT8L,PDZD4,PRX,BCL9,PDK2,PIN1,PLEC,CNN3,SOX13,SOGA1,MEGF8,CDC42BPG,NATD1,C7orf50,PLEKHA6,MXD4,SSR2,ZCCHC14,SRCIN1,CYB561A3,NPTXR,COPS7B,DPYSL5,C15orf39,ITGA7,CCDC177,CSRNP2
MicroRNA	hsa-miR-212:mirSVR_lowEffct	hsa-miR-212:mirSVR_conserved_lowEffect-0.1-0.5	MicroRNA.org	6.956e-09	7.31e-05	2.844e-08	2.798e-07	92	2002	MAN2A2,AXIN1,NLGN2,DENND1A,NUPR2,ARF3,PELI3,ZSCAN25,SP8,NFATC2,ZFP36L2,ACSF3,ADCK2,COX7A2L,PCK2,CEP170B,METTL22,RETREG2,MACROH2A1,PNKD,SOX13,RAB36,KLHDC3,DYNLL2,VGLL4,CTNND2,SART3,SLC22A23,MAML1,DNAAF5,ZMIZ2,USB1,ABCB6,TMEM39B,ARL4C,TXNDC15,BCO2,TTLL2,ARMC5,RPS6KA1,TMEM63B,LINGO3,EXTL1,OLFM1,MEX3B,FOXG1,FOXO3,SEMA4B,GALNT10,SRSF4,NELFCD,ZCCHC17,RGS14,CAMKK2,HAPLN3,SUFU,MINDY1,RAI1,EMCN,BRPF3,SALL3,ZNF395,PLXND1,TUBA8,ABCG4,MTCL1,BEAN1,TMEM115,PLPP7,ADNP,SIRT5,GSK3A,MIGA2,SUDS3,UBE2QL1,TPBG,LRTM2,IRF8,SHISAL1,ZCCHC3,GIMAP8,TRIM26,PLA2G12A,TMEM163,KIF5A,PLXDC1,MAN1C1,PIGS,DOLPP1,DLL1,LMNB1,MAF
MicroRNA	hsa-miR-139-3p:mirSVR_lowEffct	hsa-miR-139-3p:mirSVR_nonconserved_lowEffect-0.1-0.5	MicroRNA.org	6.966e-09	7.322e-05	2.848e-08	2.801e-07	35	468	ADPRH,AKT2,BIN1,DENND1A,ARF3,PELI3,TRIM41,METTL22,MMP28,GATAD2A,PGBD5,ARMC7,SIDT2,HDAC11,CCDC8,TADA3,HKDC1,MXD4,SLC8A2,GGT7,XYLT2,ZC3H7B,PIGO,CUX2,GRM4,SUDS3,RELT,MMAB,PRMT2,OSBP2,TMEM201,SHROOM1,KCNC4,KIF5A,NKIRAS2
MicroRNA	hsa-miR-555:mirSVR_lowEffct	hsa-miR-555:mirSVR_nonconserved_lowEffect-0.1-0.5	MicroRNA.org	7.081e-09	7.442e-05	2.894e-08	2.847e-07	62	1145	SERF1A,MEN1,ADPRH,MGST3,SNX32,ISLR2,RNF19B,NAPA,BCL2L1,CDK5R1,LDB1,ACSF3,CD151,PFKFB4,PIN4,FAM216A,CHAC1,CHST3,COL16A1,MINK1,COX10,PTPA,MAML1,DCTN1,KRT77,SLC25A22,CNNM1,ARL4C,BRD2,TRIM62,SNX18,DMTN,ACTR5,MRPL37,MRPS36,ELMOD3,TADA3,TRIM46,CDC42BPG,ST3GAL3,SLC6A8,SMARCD1,SUFU,CAMTA2,BHLHE22,DNMBP,MIGA2,TP53,RUSC1,SWSAP1,KCNH6,GORASP1,HTR3A,KNDC1,UNK,TRIM26,UBQLN4,PRDM11,KCNC1,FZD5,TRIM8,KCNN2
MicroRNA	hsa-miR-3140:mirSVR_highEffct	hsa-miR-3140:mirSVR_nonconserved_highEffect-0.5	MicroRNA.org	7.183e-09	7.549e-05	2.934e-08	2.886e-07	70	1366	AS3MT,FZD1,IGDCC4,ZDHHC24,PABPC4,ZFP36L2,KLF5,ZNF697,ADCK2,BCDIN3D,NOG,PFDN1,HMGN3,ABHD17C,COG1,CLTA,ABTB2,POMT2,IGDCC3,GTF2IRD1,CSTF1,SDC3,ABHD15,ARHGAP44,HS3ST4,HS3ST2,TCTN1,HBEGF,DVL3,E2F1,PRMT6,TTLL2,SNX18,TSHZ1,EPB41L1,MTSS2,MRPL30,SRSF4,NELFCD,SPSB1,DOLK,SIAH2,ZCCHC17,SLC6A8,NAXD,EMCN,UNC5B,MRPS27,ZNF395,RNF217,TSPAN9,EHD1,GNAS,GNG5,ADNP,TFR2,ABCB10,UBE2QL1,TPBG,GPR135,TMEM201,EIF4H,WNT2B,ZCCHC3,ZNF746,TRIM8,KIF5A,AIMP2,TMEM116,LMNB1
MicroRNA	hsa-miR-500:mirSVR_lowEffct	hsa-miR-500:mirSVR_nonconserved_lowEffect-0.1-0.5	MicroRNA.org	7.253e-09	7.623e-05	2.962e-08	2.913e-07	88	1885	MORN4,ACACB,LRRC47,FZD8,OSBPL5,C1QTNF6,ALDH1B1,BCAR3,MMP11,PPM1D,NOB1,PPFIA3,CDK5R1,POLR3D,NEU1,LDB1,KLF5,MBD2,ZNF697,OCM2,TMED4,MTA1,PCK2,NOG,RCC1,HMGN3,NRXN2,FAM189A2,PLCD1,POR,IGDCC3,COX11,POU6F1,VSIG10,SOX13,PPP2R5B,TKFC,NCAN,GATAD2A,MAML1,ZBTB39,DUSP7,TRIM27,GMNN,RGS12,TXNDC15,MECR,BCO2,LPCAT3,TRIM62,LHFPL6,OBSCN,TMEM222,NDRG1,GPR157,SYDE2,CAMKK2,ZFP64,ACTL10,RAI1,TOB2,SARM1,GLCCI1,ZCCHC14,ZC3H4,NUP210,MTCL1,TAPBP,TMEM115,HNRNPUL1,SUDS3,NISCH,CYP2U1,WBP2,CPT1C,SLAIN1,RNF207,IMPA2,NOL6,WRNIP1,IRAK2,JUN,CSRNP2,COQ9,KCNN1,WNK2,VANGL2,LRP1
MicroRNA	hsa-miR-4757-5p		MirDB	7.485e-09	7.866e-05	3.055e-08	3.005e-07	25	260	EMILIN3,GPRIN1,SORCS2,CAPN1,CAPZB,NTN1,COL5A1,SOGA1,SDC3,DAB2IP,DELE1,PINX1,RARA,MEGF8,VASH1,ST3GAL3,SIRT2,KDM4B,ZNF423,N4BP3,ADNP,FIBCD1,FZD10,NXPH3,FBXO41
MicroRNA	hsa-miR-3687:Functional MTI (Weak)	Functional MTI (Weak)	miRTarbase	7.577e-09	7.964e-05	3.091e-08	3.04e-07	7	13	FLYWCH1,PGAP4,PPARGC1B,RAI1,U2AF2,LDLR,GDF7
MicroRNA	hsa-let-7g-5p:Functional MTI	Functional MTI	miRTarbase	7.578e-09	7.965e-05	3.091e-08	3.04e-07	29	340	NAT8L,AKT2,IGDCC4,BCL2L1,POLR3D,MBD2,TMED4,PDGFB,ABT1,ABHD17C,ATG9A,MAP2K7,SART3,SNX17,DNA2,DVL3,LRRC20,SLC38A7,KREMEN1,NOA1,RNF44,SALL3,PLXND1,GNG5,PLD3,ZCCHC3,C19orf47,ITGA3,ATXN7L3
MicroRNA	hsa-miR-3916:Functional MTI (Weak)	Functional MTI (Weak)	miRTarbase	7.694e-09	8.086e-05	3.137e-08	3.086e-07	21	187	CPNE2,CASKIN1,IGDCC4,NFIC,SPINDOC,HGS,PDGFB,PCTP,PIN1,CCDC86,MAP2K7,USB1,DUSP7,FARSA,FKBP1A,SRSF4,ADGRL1,TRIM67,RNF217,PLEKHM2,LGALS3BP
MicroRNA	hsa-miR-766-3p:Non-Functional MTI	Non-Functional MTI	miRTarbase	7.742e-09	8.137e-05	3.155e-08	3.104e-07	41	609	ACACB,LRRC47,ALDH1B1,ZDHHC24,CAD,ZNF48,TMED4,TMEM120B,ATG9A,FAM131B,QPCTL,GATAD2A,PSMD9,RGP1,DNA2,RARA,NOL9,TANGO2,CCDC8,FZR1,ORAI2,PPARGC1B,TTLL11,ATG2A,PDF,HERPUD2,DNMBP,COX18,VWA7,ARL10,CBX7,RELT,MMAB,POLA2,TMEM239,KIAA1755,IRAK2,ATXN7L3,WNK2,MAFK,PAPLN
MicroRNA	hsa-miR-371-3p:mirSVR_lowEffct	hsa-miR-371-3p:mirSVR_nonconserved_lowEffect-0.1-0.5	MicroRNA.org	7.903e-09	8.306e-05	3.219e-08	3.167e-07	34	448	NAT8L,ADGRB2,NOTCH4,TRIM41,CD151,RCC1,CAMKV,COG1,MED26,PRDX6,KLHDC3,SNX17,TMEM53,SLC25A22,LHFPL6,CHCHD6,TBL3,SUFU,ITFG2,SREBF2,CUL9,DRC1,BHLHE22,SMG9,ROBO3,SRCIN1,CIAO3,HAS1,USF1,HTR3A,WNT7B,ZCCHC3,ZNF213,DLL1
MicroRNA	hsa-miR-30b:mirSVR_highEffct	hsa-miR-30b:mirSVR_conserved_highEffect-0.5	MicroRNA.org	7.996e-09	8.403e-05	3.256e-08	3.203e-07	88	1889	ABL1,PANK1,RNF157,SCAF4,ADPRH,MGAT2,AP2A1,CCDC97,ALDH2,ZNF319,FAM110B,MPL,MRPL42,HCN3,BCL9,KSR1,PELO,ZFP36L2,PLEKHA7,MPPED1,SYNGR3,TMEM229A,GPR180,FAM189A2,KRT20,PNKD,SOX13,POLDIP2,CTNND2,SLC26A11,SART3,SLC22A23,MAML1,ZBTB39,ESPN,SOBP,SLC35C2,PRRT2,ARHGEF10L,PRMT6,RNF220,TXNDC15,TTLL2,SNX18,SLC38A7,EMC4,SIGMAR1,SLC35C1,OBSCN,FKBP1A,MEX3B,FOXG1,RNF44,FRMPD1,PDCD2L,PPARGC1B,RPIA,SMARCD1,SMARCD2,ASB2,EMCN,SOX4,SOX9,JPH4,HIC2,GLCCI1,PHLPP1,GNAS,ANKRD13D,BEAN1,SRCIN1,MIGA2,TMEM9,TPBG,TEPSIN,ZNF746,UBQLN4,MAP3K12,PLA2G12A,HPS4,COQ9,ABCC10,DOLPP1,FAM219B,CRACDL,LRP1,SLC7A5,MARCKS
MicroRNA	hsa-miR-519a:mirSVR_highEffct	hsa-miR-519a:mirSVR_nonconserved_highEffect-0.5	MicroRNA.org	8.005e-09	8.413e-05	3.258e-08	3.205e-07	72	1426	MCM7,STK11IP,AXIN1,MRTFA,SEMA7A,PPM1D,ZBTB4,ZDHHC24,PELO,PLEKHA7,HIP1R,BCDIN3D,PKMYT1,COX7A2L,HMGN3,COL5A1,SLC39A3,FAM53A,CENPO,COX10,PPP1R10,LRIG1,PITPNM3,ABHD15,SNX17,MAML1,SOBP,E2F1,RFXAP,MSL2,NTN4,EIF4A1,TSHZ1,STX6,SYDE2,MEX3B,FOXG1,SEMA4B,FLT4,TRIM3,MAPRE3,TTLL11,NAXD,TAF5L,SOX4,IQSEC2,USP20,ABCG4,BLCAP,ZC3H7B,TAPBP,TTC28,ADAMTS8,HNRNPUL1,TMBIM6,SIRT5,INTS5,MIGA2,TP53,OTUD1,SLC29A2,SLAIN1,IRF8,IRAK2,MAP3K12,TRIM8,KCNN2,KIF5A,TMEM116,MAN1C1,PIGS,LDLR
MicroRNA	hsa-miR-4258:mirSVR_lowEffct	hsa-miR-4258:mirSVR_nonconserved_lowEffect-0.1-0.5	MicroRNA.org	8.092e-09	8.505e-05	3.293e-08	3.239e-07	29	341	ABCD1,MRPL42,ANXA6,MYO1F,ABCC3,TMEM229A,NUMBL,KRT20,SNX17,PSMB4,RNF43,PRRT2,EFNB3,LPCAT3,LRRC20,TNK2,ECSIT,SLC22A17,CDIPT,SLC6A8,ZBTB32,ARFGAP1,SNAPC2,TMEM151A,HMGCL,UNK,C19orf47,PIGS,LIMK1
MicroRNA	hsa-miR-15a:mirSVR_highEffct	hsa-miR-15a:mirSVR_conserved_highEffect-0.5	MicroRNA.org	8.168e-09	8.584e-05	3.322e-08	3.268e-07	73	1455	PANK1,ADCY7,FZD8,CFAP92,AP2A1,AKT2,PPM1D,NOB1,CBX4,PPFIA3,NAPA,CDK5R1,DYRK1B,CD151,GPR180,COG1,MED26,RETREG2,LRIG1,LRP10,LHFPL5,CNNM2,PSEN2,GDPD2,ODAD4,ZBTB39,ARHGAP44,MAFB,DNM1,TCTN1,ESPN,VPS37C,SOBP,NLRX1,CNNM1,SIDT2,SNX18,TMEM143,EMC4,FBL,SPEG,EXT2,B3GNT3,FASN,SYDE2,FKBP1A,TADA3,STK25,CARM1,FRMPD1,ZDHHC16,TBC1D22B,ST3GAL3,ARHGEF40,SMARCD2,UNC5B,RNF217,TNRC18,BLCAP,GNAS,KCNH4,NISCH,FZD10,PISD,ZCCHC3,IRAK2,KCNJ11,CHCHD1,KIF5A,GPANK1,MAFK,DLL1,ELL
MicroRNA	hsa-miR-760:mirSVR_highEffct	hsa-miR-760:mirSVR_nonconserved_highEffect-0.5	MicroRNA.org	8.273e-09	8.695e-05	3.364e-08	3.309e-07	44	683	OSBPL5,DOC2A,APBB1,ZDHHC24,CDK5R1,LDB1,NFATC1,TRIM41,NMI,CAMKV,PIN1,CLTA,PNKD,NCAN,HS3ST2,DPAGT1,SOBP,HBEGF,RGS12,ARHGEF10L,PRMT6,NUDT11,BTBD19,SNAPC5,FGF11,SLC6A1,ITPKC,RNF123,PIGT,GALNT2,WSB2,DRC1,ABCC8,SHISA2,GRIN1,CYB561A3,ZNF341,CDK20,WBP2,EIF4H,WNT1,ZCCHC3,KIF5A,LMNB1
MicroRNA	hsa-miR-548s:Functional MTI (Weak)	Functional MTI (Weak)	miRTarbase	8.396e-09	8.824e-05	3.412e-08	3.357e-07	33	427	PANK1,ZBTB4,WDR91,NLRC3,PHF13,GNB1L,LRIG1,GPRIN2,QPCTL,ZMIZ2,CORO7,NOL9,SIDT2,SLC38A7,EMP2,KLHL26,GPR157,NOA1,SKI,SLC48A1,ORAI2,PEX26,SOX4,ACOT13,LHPP,PDF,TTC28,ADAMTS8,U2AF2,TYRO3,C19orf47,PAPLN,SLC7A5
MicroRNA	mmu-miR-7070-3p		MirDB	8.433e-09	8.863e-05	3.425e-08	3.369e-07	18	138	ACVR2B,VASN,SPSB3,MPPED1,KYAT1,CDK5,GTPBP1,SOGA1,COPS7A,BSDC1,LRRC20,SLC35C1,TMA7,GALNT10,FLAD1,HIC2,HERPUD2,FADS3
MicroRNA	mmu-miR-363-5p		MirDB	8.433e-09	8.863e-05	3.425e-08	3.369e-07	18	138	ABCD1,ARHGEF37,C6orf47,CHD3,WIZ,RBM15B,MMP28,CCDC92B,NKAIN1,LINGO3,TMA7,SREBF2,KAT2A,CRTC1,TIGD5,WNT2B,CCDC71,LINGO4
MicroRNA	mmu-miR-6896-3p		MirDB	8.519e-09	8.954e-05	3.458e-08	3.402e-07	47	758	CASKIN2,MYO1C,NFATC2,FOXK1,SLC39A13,GDAP1L1,CAMKV,COL11A2,MACROH2A1,AATK,FAM131B,ABHD15,WBP1L,DEF8,UHRF1BP1,CHMP7,ZBTB39,SOBP,ARL4C,EIF4A1,TNK2,KREMEN1,ANKRD39,PI4K2A,CDR2L,SBF1,SLA2,FKBP1A,PPARGC1B,TOB2,CHST14,ITFG2,LHPP,PHLPP1,ZC3H7B,GRM4,MIGA2,TMEM9,KLC2,RTN4RL1,ELFN1,MAP3K12,FAM78A,KCNC1,TRIM8,KIF5A,PLXDC1
MicroRNA	hsa-miR-214-3p:Functional MTI	Functional MTI	miRTarbase	8.689e-09	9.132e-05	3.526e-08	3.468e-07	22	206	CASKIN1,LDB1,NFIC,PIGQ,MINK1,POR,NCAN,CNNM2,BTBD19,STX6,WDR81,FZR1,MIEF2,FLOT2,PPARGC1B,SUFU,WSB2,TP53,GABARAP,LRTM2,GDPD5,SLC7A5
MicroRNA	hsa-miR-330-3p:mirSVR_highEffct	hsa-miR-330-3p:mirSVR_nonconserved_highEffect-0.5	MicroRNA.org	8.72e-09	9.165e-05	3.537e-08	3.48e-07	87	1863	UNC5A,MMP9,USP36,IGDCC4,NAPA,BCL9,KSR1,PELO,MBD2,TRIM41,TAMALIN,FAM177A1,PHF13,CDK16,PDE1B,PCTP,ABHD17C,CYREN,CNN3,SOSTDC1,DYNLL2,SART3,SETD1A,PSEN2,PSMB4,MAML1,GDPD2,SFI1,DDOST,PTPRS,SGSM2,HBEGF,E2F1,RGS10,MSL2,NTN4,NUDT11,TTLL2,KDM8,EPB41L1,RPL15,CCDC8,VRK3,S100B,FKBP1A,FOXG1,AGAP2,GALNT10,FNTB,ANP32B,POMGNT1,PGAP4,TBC1D22B,ARHGEF15,TRIM3,PTGR1,SMARCD2,RAI2,ITFG2,ZNF423,SSTR1,RCC2,GGT7,TNRC18,NUP210,SMG9,DNMBP,GCN1,CDC37,NISCH,RELT,CABIN1,MFSD5,FAM221B,SLAIN1,CELF6,EIF4H,IRF8,KLC2,GIMAP8,NKD1,WRNIP1,KCNC4,TMEM116,TMEM203,KANK4,GASK1A
MicroRNA	hsa-miR-548f-5p:Functional MTI (Weak)	Functional MTI (Weak)	miRTarbase	8.737e-09	9.182e-05	3.543e-08	3.485e-07	25	262	MCM7,CALM3,EVI5L,CNNM2,OTUD7A,EMP2,STX6,EXT2,NDRG1,ZDHHC18,CHERP,SLC48A1,PEX26,SLC6A8,SOX4,RCC2,BLCAP,TMBIM6,MIGA2,CYP2U1,WNT7B,YY1,ODF4,LDLR,MARCKS
MicroRNA	hsa-miR-224*:mirSVR_lowEffct	hsa-miR-224*:mirSVR_nonconserved_lowEffect-0.1-0.5	MicroRNA.org	8.877e-09	9.33e-05	3.598e-08	3.54e-07	98	2193	MORN4,ACHE,ACVR2B,SERF1A,RNF157,LRRC47,FZD1,ARID1B,OSBPL10,AKT2,ALDH1B1,MMP15,USP36,VASN,DGKZ,DENND1A,ARF3,SYNGAP1,ZFP36L2,HIP1R,NMI,MTA1,PCDH8,EVI5L,NUMBL,PFKFB4,SLC39A13,FAM189A2,TECPR1,MMP28,MINK1,SOSTDC1,POU6F1,BCAR1,PPP1R10,LRP10,NCAN,VGLL4,WBP1L,PTPRS,ZMIZ2,DLG4,TMEM53,DVL3,NOL9,CNNM3,TIMM9,EIF4A1,STX6,EPB41L1,MTSS2,HDAC11,SYDE2,MEX3B,FOXG1,CARM1,GALNT10,SPSB1,VASH1,PGAP4,PIGV,DDX27,ARHGEF15,PEX26,SLC6A8,NPRL2,GPR153,ZFP64,FTH1,TAF5L,EMCN,HIC2,ZNF395,SSTR1,BHLHE22,CUX2,B4GAT1,TTC28,GPX3,PIP5K1C,GTF2H4,TMEM9,FAM222A,HAS1,MFSD5,TP53,HMGCL,AGFG2,SLAIN1,DHX35,INPP5E,YY1,UNK,COQ9,CLBA1,MAN1C1,LLGL1,MAF
MicroRNA	hsa-miR-30a:PITA	hsa-miR-30a:PITA_TOP	PITA	9.013e-09	9.473e-05	3.646e-08	3.587e-07	51	861	ABL1,ADRA1D,AP2A1,CCDC97,MNT,FAM110B,DOC2A,DGKZ,BCL9,PLEKHA7,MTA1,SYNGR3,RBM15B,PNKD,SOX13,CTNND2,FAM131B,WBP1L,MAML1,UHRF1BP1,ZBTB39,ESPN,SOBP,PRRT2,RNF220,SNX18,SLC38A7,KREMEN1,SBF1,MEX3B,FOXG1,VAT1,RNF44,PPARGC1B,SMARCD2,EMCN,SOX4,SOX9,JPH4,GALNT2,HIC2,GLCCI1,ZCCHC14,NPTXR,CYP2U1,COPS7B,ZNF746,MAP3K12,PLA2G12A,DOLPP1,ELL
MicroRNA	hsa-miR-30c:PITA	hsa-miR-30c:PITA_TOP	PITA	9.013e-09	9.473e-05	3.646e-08	3.587e-07	51	861	ABL1,ADRA1D,AP2A1,CCDC97,MNT,FAM110B,DOC2A,DGKZ,BCL9,PLEKHA7,MTA1,SYNGR3,RBM15B,PNKD,SOX13,CTNND2,FAM131B,WBP1L,MAML1,UHRF1BP1,ZBTB39,ESPN,SOBP,PRRT2,RNF220,SNX18,SLC38A7,KREMEN1,SBF1,MEX3B,FOXG1,VAT1,RNF44,PPARGC1B,SMARCD2,EMCN,SOX4,SOX9,JPH4,GALNT2,HIC2,GLCCI1,ZCCHC14,NPTXR,CYP2U1,COPS7B,ZNF746,MAP3K12,PLA2G12A,DOLPP1,ELL
MicroRNA	hsa-miR-30d:PITA	hsa-miR-30d:PITA_TOP	PITA	9.013e-09	9.473e-05	3.646e-08	3.587e-07	51	861	ABL1,ADRA1D,AP2A1,CCDC97,MNT,FAM110B,DOC2A,DGKZ,BCL9,PLEKHA7,MTA1,SYNGR3,RBM15B,PNKD,SOX13,CTNND2,FAM131B,WBP1L,MAML1,UHRF1BP1,ZBTB39,ESPN,SOBP,PRRT2,RNF220,SNX18,SLC38A7,KREMEN1,SBF1,MEX3B,FOXG1,VAT1,RNF44,PPARGC1B,SMARCD2,EMCN,SOX4,SOX9,JPH4,GALNT2,HIC2,GLCCI1,ZCCHC14,NPTXR,CYP2U1,COPS7B,ZNF746,MAP3K12,PLA2G12A,DOLPP1,ELL
MicroRNA	hsa-miR-30b:PITA	hsa-miR-30b:PITA_TOP	PITA	9.013e-09	9.473e-05	3.646e-08	3.587e-07	51	861	ABL1,ADRA1D,AP2A1,CCDC97,MNT,FAM110B,DOC2A,DGKZ,BCL9,PLEKHA7,MTA1,SYNGR3,RBM15B,PNKD,SOX13,CTNND2,FAM131B,WBP1L,MAML1,UHRF1BP1,ZBTB39,ESPN,SOBP,PRRT2,RNF220,SNX18,SLC38A7,KREMEN1,SBF1,MEX3B,FOXG1,VAT1,RNF44,PPARGC1B,SMARCD2,EMCN,SOX4,SOX9,JPH4,GALNT2,HIC2,GLCCI1,ZCCHC14,NPTXR,CYP2U1,COPS7B,ZNF746,MAP3K12,PLA2G12A,DOLPP1,ELL
MicroRNA	hsa-miR-30e:PITA	hsa-miR-30e:PITA_TOP	PITA	9.013e-09	9.473e-05	3.646e-08	3.587e-07	51	861	ABL1,ADRA1D,AP2A1,CCDC97,MNT,FAM110B,DOC2A,DGKZ,BCL9,PLEKHA7,MTA1,SYNGR3,RBM15B,PNKD,SOX13,CTNND2,FAM131B,WBP1L,MAML1,UHRF1BP1,ZBTB39,ESPN,SOBP,PRRT2,RNF220,SNX18,SLC38A7,KREMEN1,SBF1,MEX3B,FOXG1,VAT1,RNF44,PPARGC1B,SMARCD2,EMCN,SOX4,SOX9,JPH4,GALNT2,HIC2,GLCCI1,ZCCHC14,NPTXR,CYP2U1,COPS7B,ZNF746,MAP3K12,PLA2G12A,DOLPP1,ELL
MicroRNA	mmu-miR-153-3p		MirDB	9.122e-09	9.587e-05	3.689e-08	3.629e-07	35	473	TPCN1,DOC2A,PPM1D,TAGLN3,NFATC2,NFIC,FURIN,PCDH8,PHF13,SUN2,HS6ST1,CNN3,RNF26,LHFPL6,TSHZ1,SIGMAR1,LINGO3,SYDE2,ACAP3,FOXO3,FAM102A,SKI,CAMKK2,SMARCD2,ZCCHC14,TTC28,MKNK2,CRTC1,ADAMTS8,CELF6,RTN4RL1,FHDC1,DPYSL5,WRNIP1,KCND1
MicroRNA	hsa-miR-569:mirSVR_lowEffct	hsa-miR-569:mirSVR_nonconserved_lowEffect-0.1-0.5	MicroRNA.org	9.179e-09	9.647e-05	3.71e-08	3.65e-07	96	2134	ADCY7,ADRA1D,ARID1B,CASKIN2,LTBP4,MRPL42,RANBP3,COMMD9,ZNF467,SP8,ZFP36L2,KLF5,MBD2,TRIM41,ARHGAP33,PEX10,PCTP,GPR180,SCAF1,CLN3,RBM15B,FAM216A,TAFA5,RNF26,COL17A1,COX7B,SOSTDC1,TKFC,RPAP1,PLCH2,NCAN,VGLL4,CTNND2,SLC22A23,DEF8,ZBTB39,ABCD4,MAFB,DNM1,CCDC40,HCN4,BSDC1,CRTAC1,TRIM27,GMNN,NUDT11,EIF4A1,SNX18,LHFPL6,EFCC1,TSHZ1,TANGO2,CCDC24,MRPL30,OBSCN,EXTL1,CORO2B,FBLN2,NDRG1,SLC25A35,SYDE2,NAF1,TAB1,GPNMB,MEX3B,FOXG1,FOXO3,SRSF4,NOA1,HKDC1,ZCCHC17,SCLY,PRELID3A,B3GAT1,TAF5L,SOX9,SP2,WSB2,BHLHE22,GNAS,MLST8,TAPBP,B4GAT1,SHISA2,SRCIN1,TMEM9,CBX7,U2AF2,PPP1R15A,SLAIN1,IRF8,FBXO27,CSRNP2,KCNN2,GASK1A,MAF
MicroRNA	hsa-miR-519b-3p:Functional MTI	Functional MTI	miRTarbase	9.22e-09	9.691e-05	3.726e-08	3.665e-07	29	343	MCM7,STK11IP,SEMA7A,ZBTB4,NBL1,PKMYT1,PDGFB,NTN1,COX10,ABHD12,KLHL21,SLC35C2,RFXAP,KLHL36,STX6,KREMEN1,GPR157,TMEM200C,CHERP,MAPRE3,SOX4,SALL3,BLCAP,HNRNPUL1,ARL10,MIGA2,LDLR,LIMK1,CBX8
MicroRNA	hsa-miR-4297:mirSVR_highEffct	hsa-miR-4297:mirSVR_nonconserved_highEffect-0.5	MicroRNA.org	9.237e-09	9.708e-05	3.731e-08	3.67e-07	40	589	CPNE2,CASKIN2,ABCD1,MYO1F,AACS,KSR1,EIF2B4,TRIM41,ADCK2,P2RX4,PCK2,FAM216A,COX11,CTNND2,ARHGAP44,SARDH,HS3ST4,ARMC7,DUSP7,CNNM3,CNNM1,BRD2,TANGO2,VRK3,MRPL37,AKR1A1,ELMOD3,FLT4,ZDHHC16,PHLPP1,CUX2,GRIN1,ARL10,UBE2QL1,FAM221B,EID2B,TRIM26,ITIH3,LGALS3BP,LMNB1
MicroRNA	hsa-miR-570:mirSVR_highEffct	hsa-miR-570:mirSVR_nonconserved_highEffect-0.5	MicroRNA.org	9.247e-09	9.719e-05	3.734e-08	3.673e-07	142	3580	SCAF4,ARID1B,MGAT2,AKT2,MMP11,FAM110B,BAHCC1,BIN1,ABCC3,ZSCAN25,BCL9,NDUFB6,SYNGAP1,BMP2,KLF5,ANAPC16,SPINDOC,ZNF697,CALM3,ARHGEF25,NMI,FAM177A1,RCC1,SLC39A13,PCTP,ABHD17C,PCYOX1L,TBC1D22A,PIN4,RAB26,CNN3,MRM2,COL5A1,CENPO,IGDCC3,COX10,SOX13,PPP1R10,AATK,LRIG1,LHFPL5,SLC26A11,PSMD9,NCAPD2,SLC35F6,CORO7,DNA2,CCDC40,RARA,DMAC2,SLC35C2,ATP9A,MSL2,PRMT6,ARL4C,NTN4,BRD2,SLC38A7,LHFPL6,TSHZ1,KDM8,SPRTN,EPB41L1,BRF2,SHISA5,MRPL30,EXT2,ECSIT,MRPS36,CORO2B,TMA7,SYDE2,PGRMC2,OLFM1,ELMOD3,GPNMB,PPIH,FKBP1A,SVOP,STK25,MAF1,SRSF4,CHCHD6,TBC1D22B,SLC48A1,CAMKK2,ZFP64,MRPS33,PUS1,B3GAT1,TAF5L,KDM4B,EMCN,ANKS6,SALL3,CHST14,SIPA1L3,SREBF2,MRPS27,GLCCI1,AJAP1,NSFL1C,BHLHE22,PHLPP1,GNAS,HERPUD2,TAF9,GCN1,ANKRD13D,BEAN1,PLPP7,HNRNPUL1,ADNP,FBXO46,CAPN10,ARL10,SPRYD3,CBX7,HRH3,OTUD1,SSBP3,SLC29A2,EIF4H,WNT7B,EID2B,YY1,IMPA2,C19orf47,IRAK2,PANX1,ZYX,ATXN7L3,KCNC1,COQ8A,COQ9,CHCHD1,PAPLN,TMEM203,CRACDL,LRP1,MARCKS,GASK1A
MicroRNA	hsa-miR-1226-3p		MirDB	9.251e-09	9.723e-05	3.734e-08	3.673e-07	30	364	NAT8L,AAMP,ADPRH,RNF19B,FURIN,CHD3,GTPBP1,LRIG1,ZBTB39,DVL3,TIMM9,SNX18,SNAPC5,TMEM222,TMEM129,FAM102A,VASH1,ST3GAL3,SUFU,TBC1D9B,ITFG2,ABCG4,BEAN1,ADNP,SIRT5,WBP2,ACOT7,LRTM2,OSBP2,SHISAL1
MicroRNA	hsa-miR-6738-5p		MirDB	9.305e-09	9.78e-05	3.753e-08	3.692e-07	21	189	PLA2G6,ARHGEF37,COMMD9,LDB1,NFATC2,FOXK1,SOGA1,SHANK1,E2F1,MRPL37,NACC1,SLC6A8,SPINT2,SLIT1,SMARCC2,FAM219A,SEPTIN9,CIC,COPS7B,PORCN,DOLPP1
MicroRNA	hsa-miR-7107-3p		MirDB	9.305e-09	9.78e-05	3.753e-08	3.692e-07	21	189	SLC12A5,ZNF319,PPFIA3,SYNGAP1,KIF26A,SLC22A23,SGSM2,FZR1,NDRG1,SLC4A3,CD276,UNC5B,SRC,HAPLN4,PPP1R9B,BUD13,SPRYD3,PRMT2,PISD,ZNF213,DOLPP1
MicroRNA	hsa-miR-877-3p		MirDB	9.317e-09	9.793e-05	3.756e-08	3.695e-07	37	519	AAMP,ACVR2B,FZD1,ALDOA,PHF12,RNF19B,FURIN,NRXN2,CAMKV,LTB4R,PLCH2,WSCD2,SDC3,DELE1,CHMP7,KLHL21,KRT77,SESN2,CNNM3,VAT1,VASH1,ZDHHC7,MTFP1,FLAD1,SMARCD1,SMARCD2,TOB2,SRC,TSPAN9,ADAMTS15,TFE3,OTUD1,FAM221B,USF1,WNT7B,SHISAL1,LRCH4
MicroRNA	hsa-miR-548u:mirSVR_lowEffct	hsa-miR-548u:mirSVR_nonconserved_lowEffect-0.1-0.5	MicroRNA.org	9.331e-09	9.807e-05	3.76e-08	3.699e-07	102	2317	S100A14,SERF1A,PANK1,MEN1,FZD1,ADPRH,MGAT2,PPM1D,ARSA,ALDH7A1,NAGA,BCL9,NFATC1,NANOS1,NLRC3,OTX1,SLC16A6,PCDH8,PHF13,CDKN1C,NOG,ABHD17C,PIN4,CLTA,NTN1,TAFA5,POLRMT,ZC3H18,BCAR1,GTF2IRD1,LRIG1,KLHDC3,CSTF1,ENDOV,MAP2K7,WBP1L,DELE1,SLC38A10,KLHL21,DENND4B,PINX1,NRIP2,DPAGT1,SUSD4,ATN1,HBEGF,TRIM27,RFXAP,RPS27L,CNNM3,SNX18,TSHZ1,SPRTN,RPL15,MRPS36,NDRG1,GPR157,NAF1,PGRMC2,PPIH,MEX3B,FLT4,VASH1,CLSTN1,RPIA,NAXD,TAF5L,CD276,SOX4,SALL3,ZNF423,SIPA1L3,KAT2A,USP20,IRF2BPL,SEMA4A,HERPUD2,GPI,GPLD1,USP30,TTC28,VSTM2B,LMNB2,TMBIM6,KCNH4,HAGH,SLAIN1,PISD,OSBP2,WAS,MEIS3,PRDM11,CSRNP2,PLA2G12A,KIF5A,PRRC2A,FCHSD1,VANGL2,CRACDL,LRP1,GASK1A,MAF
MicroRNA	mmu-miR-6995-5p		MirDB	9.468e-09	9.951e-05	3.814e-08	3.752e-07	18	139	PC,ABT1,PLEC,RNF26,SOGA1,MAP2K7,GDPD2,CORO2B,BRPF3,GALNT2,ABCG4,MLST8,TMEM115,ITGA7,C2CD4C,SLC17A7,LRRC38,PRICKLE3
MicroRNA	hsa-miR-6836-3p:Functional MTI (Weak)	Functional MTI (Weak)	miRTarbase	9.5e-09	9.985e-05	3.826e-08	3.763e-07	22	207	OSBPL10,ALDOA,COMMD9,RNF19B,CACNA1A,NUCB1,LRP10,RGP1,CNNM1,TAB1,SVOP,GALNT10,FLYWCH1,ORAI2,PEX26,AJAP1,RRP36,ARL10,THY1,NXPH3,NKD1,SLC7A5
MicroRNA	hsa-miR-342-5p:mirSVR_highEffct	hsa-miR-342-5p:mirSVR_nonconserved_highEffect-0.5	MicroRNA.org	9.838e-09	0.0001034	3.96e-08	3.896e-07	29	344	OSBPL10,PDZD4,MPL,AACS,BCL2L1,SYNGAP1,KSR1,HMGN3,CRELD1,CENPO,CC2D1A,DPH1,DMAC2,SLC25A22,BRD2,FGF11,PLEKHA6,VAC14,FLAD1,GALNT2,ZNF395,CIC,AJAP1,MLST8,WDR6,FAM222A,NISCH,PANX1,LRCH4
MicroRNA	hsa-miR-577:mirSVR_lowEffct	hsa-miR-577:mirSVR_nonconserved_lowEffect-0.1-0.5	MicroRNA.org	9.852e-09	0.0001035	3.964e-08	3.9e-07	109	2535	ABL1,MAP1A,AS3MT,AXIN1,SCAF4,SLC12A5,ARID1B,MGST3,OSBPL10,AKT2,DYRK2,USP36,ISLR2,SEMA7A,PPM1D,C6orf136,TAGLN3,MYO1F,BMP2,KSR1,CDK5R1,ZFP36L2,NHLH1,MBD2,PLEKHA7,NANOS1,FOXK1,ZNF697,NPR2,CAMK2A,HIP1R,ARTN,MTA1,TMEM229A,PDGFB,MAPKAPK2,WNT4,HMGN3,PCYOX1L,COG1,RBM15B,TAFA5,MED26,CHAC1,RETREG2,KLHDC3,VGLL4,GPSM1,SART3,MAML1,RUSC2,ZBTB39,ARHGAP44,NCAPD2,DNA2,PCSK9,HDAC6,FEZF2,HBEGF,DUSP7,ATP9A,GMNN,TNK2,TSHZ1,STX6,SPEG,TMCO6,TTC7B,OLFM1,MEX3B,FOXG1,GALNT10,SRSF4,FLYWCH1,POMGNT1,SLC6A1,FAM214B,MAPRE3,RPIA,RAI2,SPG7,CHST14,MRPS27,CYP46A1,TAPBP,ANKRD13D,GPLD1,BUD13,LMNB2,TMBIM6,ZBTB49,FAM222A,CYP2U1,HAS1,HK3,SLC35A2,PRMT2,IRF8,KCNK12,UNK,RIPPLY2,IRAK2,JUN,PLA2G12A,BRPF1,PLXDC1,VANGL2,MARCKS,CBX8
MicroRNA	hsa-miR-9:mirSVR_highEffct	hsa-miR-9:mirSVR_conserved_highEffect-0.5	MicroRNA.org	9.878e-09	0.0001038	3.973e-08	3.908e-07	70	1377	MAP1A,SLC12A5,FZD8,ARID1B,ALDH2,USP36,COMMD9,MYO1C,ZSCAN25,KSR1,KLF5,FURIN,DYRK1B,FAM177A1,ABHD17C,GDAP1L1,CYREN,TBC1D22A,TAFA5,SLC25A23,COL6A1,VGLL4,MAP2K7,ABHD12,UHRF1BP1,HS3ST2,USB1,CNNM1,TTLL2,SPRTN,RPL15,ACP6,PI4K2A,SLC25A35,FCER2,NAF1,PGRMC2,OLFM1,FOXG1,ITPKC,SLC9A1,OGDHL,SMARCD2,ITFG2,ACOT13,HIC2,GLCCI1,FNDC1,EHMT2,MTCL1,SHISA2,SIRT5,TFR2,MIGA2,WDR6,ACOT7,FAM221B,CELF6,ARL16,IRF8,RTN4RL1,ZCCHC3,COQ9,KCNN2,TMEM116,PIGS,PLBD2,ATP8B2,LRCH4,MAF
MicroRNA	hsa-miR-4251:mirSVR_highEffct	hsa-miR-4251:mirSVR_nonconserved_highEffect-0.5	MicroRNA.org	9.898e-09	0.000104	3.98e-08	3.915e-07	69	1349	MORN4,STK11IP,FAM110B,BIN1,DENND1A,ADGRB2,BMP2,PELO,CACNA1G,NANOS1,PCBP3,SART1,NMI,ABT1,PCTP,CRELD1,PIN4,FAM216A,CNN3,TECPR1,IGDCC3,ZC3H18,TKFC,POLDIP2,MAML1,CHMP7,TCTN1,DPAGT1,DPH2,SOBP,SLC35C2,TYMP,TRIM27,GMNN,PRMT6,SIDT2,MEGF6,TSHZ1,LRRN2,SLA2,ZDHHC16,SLC6A1,SLC8A2,SNRPG,KDM4B,EMCN,SOX4,CISD1,ZNF395,BHLHE22,TAF6,MGRN1,BEAN1,HS1BP3,MTMR14,CYP2U1,CDK20,OTUD1,ARFIP2,JMJD8,PRMT2,PLPPR2,GIMAP6,WAS,KCNH2,COQ9,LIMK1,LMNB1,GASK1A
MicroRNA	hsa-miR-526b-3p:Functional MTI (Weak)	Functional MTI (Weak)	miRTarbase	1.016e-08	0.0001067	4.082e-08	4.016e-07	42	639	SERF1A,STK11IP,SORCS2,DYRK2,SEMA7A,SPCS1,ZBTB4,MYO1F,RNF19B,NBL1,BMP2,FOXK1,PKMYT1,PDGFB,PRICKLE4,MINK1,ABHD15,SLC22A23,SLC35F6,MED16,RFXAP,KLHL36,GPR157,CDIPT,FEM1A,TMEM200C,ORAI2,MAPRE3,SOX4,SP2,SALL3,MAN2B2,MKNK2,TRIOBP,HAUS8,EIF4H,TNFAIP8L1,UNK,FHDC1,LDLR,LIMK1,CBX8
MicroRNA	hsa-miR-6775-5p:Functional MTI (Weak)	Functional MTI (Weak)	miRTarbase	1.02e-08	0.0001072	4.096e-08	4.03e-07	10	36	MNT,NOB1,PRX,CAPNS1,BRSK2,PIN1,VGLL4,SRCIN1,LMNB2,MGAT5B
MicroRNA	mmu-miR-12193-5p		MirDB	1.022e-08	0.0001074	4.106e-08	4.039e-07	21	190	NAA10,REXO1,MRTFA,BYSL,CDK18,GTPBP1,CSPG4,IQSEC3,SIDT2,SPEG,GPR157,ST3GAL2,SMARCD1,IQSEC2,SRC,OS9,BOP1,TTC28,TNFAIP2,MMAB,FBXO41
MicroRNA	hsa-miR-6884-5p:Functional MTI (Weak)	Functional MTI (Weak)	miRTarbase	1.031e-08	0.0001083	4.136e-08	4.068e-07	37	521	AS3MT,ZSWIM1,LRRC47,ARSA,NDUFS5,NFIC,SPINDOC,NLRC3,WIZ,RAB36,LRP10,CSTF1,ABHD15,KLHL21,DNA2,MED16,DVL3,MSL2,SLC38A7,NACC1,MAP7D1,SLIT1,SMARCD1,GALNT2,LHPP,SHISA2,LMNB2,TMBIM6,ARL10,MROH1,TSPAN15,PPP1R15A,TYRO3,IRAK2,ITGA3,LLGL1,SLC7A5
MicroRNA	hsa-miR-4534		MirDB	1.031e-08	0.0001083	4.136e-08	4.068e-07	37	521	RNF157,STK32C,LDB1,NFIC,MBD2,NUMBL,CHST3,PRDX6,NCAN,WBP1L,DLG4,NKAIN1,CCDC40,HECTD3,HDAC11,CORO2B,SEMA4B,FAM214B,TRIM67,SOX4,GALNT2,GGT7,TNRC18,PLEKHM2,MTCL1,SLC27A4,TRIOBP,CCDC142,MTMR14,FAM221B,RIC8A,YY1,KIAA1755,ZNF213,SLC30A3,CSRNP2,KCND1
MicroRNA	mmu-miR-1941-5p		MirDB	1.038e-08	0.0001091	4.165e-08	4.097e-07	22	208	ATP6V0C,NFATC2,DAGLA,WNT4,ANKRD63,NCAN,CTNND2,SESN2,TCTE1,MSL2,CNNM1,TMEM63B,SLA2,ZNF395,ABCG4,PPP1R9B,CYB561A3,MAP4K1,UBE2QL1,WNT1,KLC2,RASSF7
MicroRNA	mmu-miR-3547-5p		MirDB	1.049e-08	0.0001103	4.207e-08	4.139e-07	32	409	AAMP,STK11IP,ARID1B,MMP15,PRX,BMP2,NFIC,PLEKHA7,CHD3,PCTP,TMEM184B,SLC25A23,SOSTDC1,COX10,SOGA1,GPSM1,WBP1L,RUSC2,DNAAF5,ARHGAP44,SIDT2,CORO2B,SPSB1,SLC9A1,HAPLN3,ITFG2,N4BP3,SEMA4A,SRCIN1,RUSC1,LINGO4,FZD5
MicroRNA	mmu-miR-7086-5p		MirDB	1.05e-08	0.0001104	4.209e-08	4.141e-07	26	284	CASKIN2,C1QTNF6,TAGLN3,FOXK1,RAB11B,WIZ,RETREG2,SOGA1,SBK3,ATN1,CRTAC1,MTSS2,CDR2L,FCER2,TRIM46,FLOT2,PSD2,PRR36,TRIM67,SPINT2,IQSEC2,SARM1,ABCG4,EHD1,SRCIN1,IFT22
MicroRNA	hsa-miR-125b:mirSVR_highEffct	hsa-miR-125b:mirSVR_conserved_highEffect-0.5	MicroRNA.org	1.053e-08	0.0001107	4.22e-08	4.151e-07	33	431	ADPRH,CFAP92,RFXANK,C6orf47,NEU1,ANAPC16,NMI,P2RX6,COX7A2L,PCTP,LY86,PSMD9,DPH2,HPS6,SPEG,RPS6KA1,MRPL30,SLC25A35,CDC42BPG,MTFP1,SCLY,SMARCD2,DUS1L,CCDC142,MTMR14,TP53,SWSAP1,SLC35A4,KLC2,SLC26A6,BRPF1,KCNN2,LMNB1
MicroRNA	mmu-miR-1902		MirDB	1.062e-08	0.0001116	4.253e-08	4.184e-07	18	140	TTC34,PLA2G6,PLCD1,SOGA1,GATAD2A,OCEL1,EPB41L1,AFMID,CHST12,SEMA4B,NATD1,TBC1D22B,C7orf50,SLC9A1,OS9,TARBP1,ZCCHC3,KCNH2
MicroRNA	mmu-miR-7687-5p		MirDB	1.074e-08	0.0001129	4.301e-08	4.231e-07	12	57	C1QTNF6,CAPN1,CARD10,PITPNM3,EEF1A2,SEZ6,SKI,SP2,BEAN1,GRM4,PORCN,MVB12B
MicroRNA	hsa-miR-7:mirSVR_highEffct	hsa-miR-7:mirSVR_conserved_highEffect-0.5	MicroRNA.org	1.078e-08	0.0001133	4.316e-08	4.246e-07	58	1050	S100A14,ACTB,ADAM11,OSBPL5,NLGN2,CARNS1,PHF12,ARF3,CALM3,ZNF689,NANS,PIN4,GMPPA,CNN3,COX11,SOX13,PCED1B,IKBKE,RAB11FIP5,ENDOV,PSMB4,PCSK9,VPS37C,TRIM27,SEZ6L2,RPL15,SIGMAR1,MRPL37,MRPS36,TMA7,NAF1,SRSF4,ZDHHC16,HKDC1,RGS14,TTLL11,SLIT1,NAXD,EMCN,ITFG2,ZNF395,GLCCI1,GGT7,STXBP2,ZC3H4,EHD1,ROBO3,HERPUD2,CAPN10,RUSC1,PLD3,PRMT2,DHX35,EIF4H,UNK,UBQLN4,MVB12B,LMNB1
MicroRNA	hsa-miR-3125:mirSVR_highEffct	hsa-miR-3125:mirSVR_nonconserved_highEffect-0.5	MicroRNA.org	1.117e-08	0.0001174	4.469e-08	4.396e-07	82	1726	ABL1,ARID1B,MGAT2,NCK2,DYRK2,FAM131A,CBX4,CTSF,PELI3,ZSCAN25,SP8,KSR1,CALM3,HIP1R,SYT7,TMED4,P2RX4,PDGFB,RCC1,GPR180,MED26,COL5A1,PRDX6,PCED1B,DYNLL2,SLC22A23,PSMD9,COPS7A,CYB5R3,DPAGT1,USB1,TMEM39B,E2F1,RFXAP,RGS10,ARL4C,EFNB3,BCO2,ANKRD34A,EPB41L1,FAM234A,EXT2,AFMID,SLC25A35,SLA2,FKBP1A,FOXM1,SRSF4,ARHGEF40,PWWP2B,PTGR1,TPPP3,INPP5J,UNC5B,WSB2,SSTR1,DMAP1,SRCIN1,TMBIM6,GRM4,KCNH4,SUDS3,SPRYD3,HCRTR1,DNPEP,OTUD1,U2AF2,PTRH1,TMEM239,MGAT5B,GIMAP8,CCDC71,ELFN1,ZNF746,LINGO4,CCDC190,FZD5,TRIM8,PRRC2A,C2orf50,MAN1C1,LMNB1
MicroRNA	hsa-miR-4433b-5p		MirDB	1.122e-08	0.000118	4.487e-08	4.414e-07	21	191	NAT8L,MORN4,SORCS2,NLGN2,CALM3,ADCK2,HMGN3,DBNDD1,CRHR1,SOGA1,RAB11FIP5,FRMD8,RNF220,CAMKK2,BRPF3,GALNT2,ZCCHC14,GRK6,FNDC5,C15orf39,TMEM163
MicroRNA	hsa-miR-8052		MirDB	1.122e-08	0.000118	4.487e-08	4.414e-07	21	191	VASN,APBA1,SYNGAP1,HAP1,FURIN,CDK16,DBNDD1,TMEM59L,RAB26,SDC3,NRIP2,DTX1,SLC38A7,VAT1,VASH1,CLSTN1,SLC8A2,SARM1,ABCG4,BLCAP,KCNK3
MicroRNA	hsa-miR-1286:mirSVR_highEffct	hsa-miR-1286:mirSVR_nonconserved_highEffect-0.5	MicroRNA.org	1.139e-08	0.0001197	4.553e-08	4.479e-07	37	523	MEN1,MMP9,CAMSAP3,MST1R,NEU1,CACNA1A,TMED4,CRHR1,CSK,ABHD15,MAFB,DNM1,COQ6,PRRT2,TRIM27,RPS27L,BCO2,TMEM132E,ARMC5,KDM8,FAAH,ZDHHC16,PTGR1,SUFU,ZNF423,DRC1,EHMT2,BHLHE22,GNAS,GRK6,ARL10,MAPK8IP2,DNPEP,SLC35A4,WNT1,KCNJ11,DOLPP1
MicroRNA	hsa-miR-1255b:mirSVR_highEffct	hsa-miR-1255b:mirSVR_nonconserved_highEffect-0.5	MicroRNA.org	1.143e-08	0.0001201	4.564e-08	4.49e-07	43	666	MAP1A,PANK1,PLA2G6,CBX4,ADAM15,PELI3,POLR3D,ZNF697,NMI,CDK18,COG1,TBC1D22A,COL5A1,CTNND2,COPS7A,STMN3,ARHGAP44,HS3ST4,CHPF,TMEM143,ANKRD39,FBL,S100B,CDIPT,ZCCHC17,SLC6A1,SARM1,SSTR1,CYP46A1,RRP36,BHLHE22,TAPBP,LMNB2,SIRT5,MTMR14,FNDC5,JMJD8,AGFG2,WNT2B,FBXO27,CSRNP2,HPS4,LRP1
MicroRNA	hsa-miR-3126-5p:Functional MTI (Weak)	Functional MTI (Weak)	miRTarbase	1.155e-08	0.0001214	4.61e-08	4.535e-07	16	110	ARF3,NFIC,LMF2,HS6ST1,MED26,CSTF1,PCSK9,MTSS2,GPR157,NACC1,CAMTA2,ZC3H7B,MKNK2,SRCIN1,ZCCHC3,SLC7A5
MicroRNA	hsa-miR-6875-5p:Functional MTI (Weak)	Functional MTI (Weak)	miRTarbase	1.155e-08	0.0001214	4.61e-08	4.535e-07	16	110	ARF3,NFIC,LMF2,HS6ST1,MED26,CSTF1,PCSK9,MTSS2,GPR157,NACC1,CAMTA2,ZC3H7B,MKNK2,SRCIN1,ZCCHC3,SLC7A5
MicroRNA	hsa-miR-616*:mirSVR_lowEffct	hsa-miR-616*:mirSVR_nonconserved_lowEffect-0.1-0.5	MicroRNA.org	1.155e-08	0.0001214	4.61e-08	4.535e-07	124	3014	FZD1,FZD8,AKT2,PREX1,PPM1D,KCNAB2,PPFIA3,STK16,PNCK,BCL2L1,NDUFB6,BMP2,KSR1,NEU1,EIF2B4,SYT7,P2RX5,COX7A2L,PCDH8,PHF13,CDKN1C,TMEM120B,RCC1,GMPPA,CNN3,SOSTDC1,MACROH2A1,POU6F1,GTPBP1,CDC42BPB,SOX13,TKFC,WSCD2,LGMN,DELE1,KLHL21,ARHGAP44,RARA,DTX1,ATP9A,RGS12,TBC1D17,MSL2,CNNM3,TXNDC15,MECR,TSHZ1,KREMEN1,FSTL3,SHISA5,MRPL30,PI4K2A,TMEM63B,RAPGEF3,OLFM1,TAB1,FOXG1,CHERP,NATD1,RNF44,VASH1,HKDC1,ARHGEF15,SLC8A2,PTGR1,SMARCC2,B3GAT1,SNRPE,KDM4B,EMCN,SPG7,PCNX3,SSR2,N4BP3,ZCCHC14,FNDC1,AJAP1,EHMT2,ZC3H4,BHLHE22,IRF2BPL,HERPUD2,GCN1,ANKRD13D,GPC1,WSCD1,CUX2,MAN2B2,MCHR1,TTC28,SRCIN1,VSTM2B,COX18,ADNP,ABCB10,SUDS3,ABCB8,MMAB,PADI2,TSPAN15,HMGCL,EDC4,SWSAP1,SLC35A2,COPS7B,YY1,ZNF746,KNDC1,FBXO27,IBA57,RIPPLY2,WRNIP1,ITGA7,PLA2G12A,TRIM8,CHCHD1,KIF5A,FAM219B,SELENON,VANGL2,LMNB1,KANK4,MARCKS,MAF
MicroRNA	hsa-miR-370:PITA	hsa-miR-370:PITA_TOP	PITA	1.166e-08	0.0001225	4.65e-08	4.574e-07	20	174	ACVR2B,CDK16,ARHGEF4,MAP2K7,DVL3,EFNB3,EIF4A1,PSD2,FAM102A,ST3GAL3,COG8,SMARCD1,SMO,NCDN,ZC3H7B,FBXO46,KCNH4,FHIP2B,KCNJ11,MARCKS
MicroRNA	hsa-miR-4732-3p		MirDB	1.175e-08	0.0001235	4.683e-08	4.607e-07	28	326	ACHE,SORCS2,COMMD9,RFXANK,SCARB1,NUMBL,RETREG2,VSIG10,NCAN,SHANK1,IQSEC3,TMEM132E,SNX18,STX6,SYDE2,PGRMC2,SEMA4B,MXD4,ACOT13,HIC2,DUS1L,NUP210,GPC1,MKNK2,SLC35A4,NKD1,PANX1,PLXDC1
MicroRNA	hsa-miR-4288		MirDB	1.178e-08	0.0001238	4.696e-08	4.619e-07	33	433	ACVR2B,WDR38,ARSA,NFATC1,FOXK1,CAPZB,ERI3,RBM15B,CHST3,CDC42BPB,ABHD12,CC2D1A,SOBP,KDM8,EPB41L1,KLHL26,ATG7,ORAI2,PPARGC1B,NAXD,KDM4B,ANKS6,SALL3,LHPP,TSPAN9,TNRC18,BHLHE22,TAF6,DNMBP,USF1,MGAT5B,KCNC4,SLC7A5
MicroRNA	hsa-miR-3164:mirSVR_lowEffct	hsa-miR-3164:mirSVR_nonconserved_lowEffect-0.1-0.5	MicroRNA.org	1.218e-08	0.000128	4.854e-08	4.775e-07	78	1613	ADAM11,ARID1B,OSBPL5,OSBPL10,PREX1,PDZD4,CYB5RL,PPM1D,AACS,RNF19B,NAPA,ZFP36L2,ZNF697,KYAT1,P2RX5,P2RX6,TMEM229A,PDK2,ABT1,WNT4,CLCN2,RBM15B,CNN3,ZC3H18,VSIG10,CRHR1,KLHDC3,NCAN,SLC26A11,ATPAF2,ISM1,WDR25,C2CD2L,TCTN1,VPS37C,DPH2,ARMC7,ATN1,USB1,DPP3,TRIM27,MSL2,CNNM1,KDM8,EPB41L1,MTSS2,SYDE2,SLA2,GPNMB,FOXG1,RGS14,ARHGEF40,SMARCD1,SNRPE,KDM4B,RAI1,SOX9,XYLT2,TBATA,STXBP2,HERPUD2,PIGO,MKNK2,ZBTB49,MROH1,ZNF341,HMGCL,ARFIP2,FAM221B,TYRO3,ANKLE1,CSRNP2,PLA2G12A,FCHSD1,DOLPP1,KLC4,FAM219B,VANGL2
MicroRNA	hsa-miR-7-5p		MirDB	1.223e-08	0.0001285	4.869e-08	4.79e-07	41	619	ADAM11,REXO1,OSBPL5,FAM110B,ZBTB4,NFATC2,NFIC,PCBP3,CALM3,HAP1,TMEM120B,CHD3,CLCN2,PLEC,CNN3,COX11,RAB11FIP5,FAM131B,SHANK1,TNK2,STX6,RPL15,RAPGEF3,ITPKC,CAMKK2,TRIM67,SLIT1,SMARCD1,SUFU,ITFG2,ZNF395,GGT7,ABCG4,ZC3H4,EHD1,GNAS,HERPUD2,RUSC1,UBQLN4,FZD5,LMNB1
MicroRNA	hsa-miR-711:mirSVR_highEffct	hsa-miR-711:mirSVR_nonconserved_highEffect-0.5	MicroRNA.org	1.229e-08	0.0001291	4.892e-08	4.812e-07	31	390	PCK2,ARHGAP33,CDK16,WNT4,POMT2,MRM2,COL5A1,CRHR1,MAD2L1BP,PTPA,GPSM1,CANT1,PTPRS,TMEM39B,RNF220,BCO2,DMTN,EMC4,PI4K2A,TRIM46,CDC42BPG,SLC48A1,NECAB3,B3GAT1,SPG7,SPX,SLC29A2,MZF1,GDPD5,KCNN2,TMEM163
MicroRNA	mmu-miR-92b-3p		MirDB	1.239e-08	0.0001302	4.931e-08	4.851e-07	38	548	RNF157,SLC12A5,TPCN1,ARID1B,OSBPL5,USP36,CACNA1H,NANOS1,CDKN1C,CDK16,TMEM229A,GPR180,TMEM184B,COL5A1,AATK,ARHGEF17,CHMP7,DUS2,DENND4B,BSDC1,HPS6,SNX18,RPL15,SYDE2,FKBP1A,RNF44,SLC6A1,TOB2,CIC,XYLT2,ABCG4,HERPUD2,MKNK2,PIP5K1C,FZD10,SSBP3,WRNIP1,MAFK
MicroRNA	hsa-miR-12128		MirDB	1.246e-08	0.0001309	4.956e-08	4.875e-07	33	434	ADCY7,ARF3,STK16,WDR91,ALDH7A1,PELI3,BAIAP3,CACNA1A,OCM2,ENTPD6,TMEM120B,GPR180,COL11A2,IGDCC3,MAPK3,SOBP,SPRTN,STX6,CTC1,TBC1D9B,HAPLN4,NCDN,USP20,ZC3H7B,TRIOBP,ABCB10,TMEM9,SUDS3,FBXO41,FAM78A,KCNJ11,WNK2,VANGL2
MicroRNA	hsa-miR-4770		MirDB	1.264e-08	0.0001329	5.025e-08	4.943e-07	36	502	UNC5A,WDR91,NFATC1,KLF5,ANAPC16,CACNA1A,CAMK2A,PC,CRELD1,MED26,SLC39A3,COL5A3,FADS6,MAPK7,CCDC40,SOBP,CNNM3,BRD2,SLC38A7,LRRN2,VASH1,TOB2,ANKS6,HAPLN4,PPP1R9B,TAPBP,LMNB2,FBXO46,SIRT5,TIGD5,FNDC5,HTR3A,KLC2,KCND1,LIMK1,MAF
MicroRNA	hsa-miR-143-3p		MirDB	1.264e-08	0.0001329	5.025e-08	4.943e-07	36	502	UNC5A,WDR91,NFATC1,KLF5,ANAPC16,CACNA1A,CAMK2A,PC,CRELD1,MED26,SLC39A3,COL5A3,FADS6,MAPK7,CCDC40,SOBP,CNNM3,BRD2,SLC38A7,LRRN2,VASH1,TOB2,ANKS6,HAPLN4,PPP1R9B,TAPBP,LMNB2,FBXO46,SIRT5,TIGD5,FNDC5,HTR3A,KLC2,KCND1,LIMK1,MAF
MicroRNA	hsa-miR-519a-3p:Functional MTI	Functional MTI	miRTarbase	1.272e-08	0.0001337	5.053e-08	4.971e-07	29	348	MCM7,STK11IP,SEMA7A,ZBTB4,NBL1,PKMYT1,PDGFB,NTN1,COX10,ABHD12,KLHL21,SLC35C2,RFXAP,KLHL36,STX6,KREMEN1,GPR157,TMEM200C,CHERP,MAPRE3,SOX4,SALL3,BLCAP,HNRNPUL1,ARL10,MIGA2,LDLR,LIMK1,CBX8
MicroRNA	mmu-miR-669f-3p		MirDB	1.277e-08	0.0001343	5.072e-08	4.989e-07	70	1386	ACHE,ACVR2B,PLEKHG5,FZD8,ADRA1B,ARID1B,MRTFA,PHF12,ARF3,PTCH2,DPM1,CACNA1G,SPINDOC,MBD2,DAGLA,CAPN1,SYNGR3,PCDH8,RAB11B,TMEM229A,NOG,PFKL,CLCN2,SUN2,TAFA5,COL5A1,MINK1,PPP1R10,CTNND2,CLSTN3,ISM1,COPS7A,ZBTB39,ARHGAP44,ARHGEF10L,PRMT6,NUDT11,TSHZ1,EMP2,DMTN,RAPGEFL1,CCDC166,ANKRD39,RNF44,TBC1D22B,SLC6A8,RAI1,SOX9,TOB2,IQSEC2,SSTR1,RNF217,GLCCI1,CIC,ZC3H4,PPP1R9B,ZC3H7B,GRK6,ZBTB49,SSBP3,FBXO41,DHX35,YY1,UNK,IMPDH1,RIPPLY2,WRNIP1,ZYX,FZD5,DLL1
MicroRNA	mmu-miR-467a-3p		MirDB	1.277e-08	0.0001343	5.072e-08	4.989e-07	70	1386	ACHE,ACVR2B,PLEKHG5,FZD8,ADRA1B,ARID1B,MRTFA,PHF12,ARF3,PTCH2,DPM1,CACNA1G,SPINDOC,MBD2,DAGLA,CAPN1,SYNGR3,PCDH8,RAB11B,TMEM229A,NOG,PFKL,CLCN2,SUN2,TAFA5,COL5A1,MINK1,PPP1R10,CTNND2,CLSTN3,ISM1,COPS7A,ZBTB39,ARHGAP44,ARHGEF10L,PRMT6,NUDT11,TSHZ1,EMP2,DMTN,RAPGEFL1,CCDC166,ANKRD39,RNF44,TBC1D22B,SLC6A8,RAI1,SOX9,TOB2,IQSEC2,SSTR1,RNF217,GLCCI1,CIC,ZC3H4,PPP1R9B,ZC3H7B,GRK6,ZBTB49,SSBP3,FBXO41,DHX35,YY1,UNK,IMPDH1,RIPPLY2,WRNIP1,ZYX,FZD5,DLL1
MicroRNA	hsa-miR-671-5p:mirSVR_highEffct	hsa-miR-671-5p:mirSVR_nonconserved_highEffect-0.5	MicroRNA.org	1.279e-08	0.0001344	5.076e-08	4.994e-07	40	596	MAN2A2,STK11IP,FAM110B,USP36,PHF12,ANXA6,GBA2,FCSK,FAM177A1,CHMP1A,PIN1,PRICKLE4,PPP1R10,ZNF853,ERAL1,KLHL21,DMAC2,TRIM27,SHISA5,CDR2L,GALNT10,ACBD6,RNF123,HAPLN3,UNC45A,SSR2,WSCD1,MCHR1,GRIN1,CYB561A3,GTF2H4,PALM3,PIK3R5,DCTN3,HMGCL,PRDM11,KCNC4,HPS4,LGALS3BP,LRP3
MicroRNA	hsa-miR-384:mirSVR_lowEffct	hsa-miR-384:mirSVR_conserved_lowEffect-0.1-0.5	MicroRNA.org	1.288e-08	0.0001354	5.111e-08	5.028e-07	83	1761	FAM110B,VASN,ZDHHC24,MT2A,MYO1C,KSR1,PELO,MBD2,ZNF697,NTF4,BCDIN3D,SLC16A6,P2RX6,COX7A2L,NOG,WNT4,PCTP,LTB4R,CNN3,COL17A1,MMP28,FAM53A,CENPO,MACROH2A1,VSIG10,CTNND2,REM2,ATPAF2,ABHD15,ISM1,ODAD4,SFI1,SGSM2,DPAGT1,ATN1,TAPBPL,RGS10,PRMT6,MEGF6,SNX18,ENO1,SPEG,AKR1A1,NDRG1,GPNMB,MEX3B,FOXO3,ZDHHC18,SRSF4,FNTB,CTC1,HKDC1,SIAH2,TBC1D22B,ST3GAL3,PLEKHA6,PPARGC1B,SMARCD2,EMCN,WDR4,SREBF2,WSB2,SSR2,CYP46A1,XYLT2,TNRC18,CUX2,TTC28,TMEM115,PLEKHD1,FBXO46,KCNH4,THY1,SUDS3,EEFSEC,INPP5E,UNK,CSRNP2,FZD5,KCNK3,CHCHD1,KIF5A,PRRC2A
MicroRNA	hsa-miR-582-5p:TargetScan	hsa-miR-582-5p	TargetScan	1.293e-08	0.0001359	5.127e-08	5.044e-07	34	457	ACVR2B,DYRK2,MBD2,BRSK2,PHF13,RBM15B,ABTB2,COL5A1,DAB2IP,LPCAT3,OTUD7A,EMP2,MTSS2,PPIH,MEX3B,FOXG1,FOXF1,ATG7,NACC1,PPARGC1B,MAP7D1,B3GAT1,ABCC8,PIP5K1C,GPR135,PISD,RMND5B,RTN4RL1,KCNK12,DPYSL5,CSRNP2,BRPF1,MAFK,LRCH4
MicroRNA	hsa-miR-4786-3p		MirDB	1.293e-08	0.0001359	5.127e-08	5.044e-07	34	457	ACVR2B,ADCY7,CFAP92,FAM110B,CPNE5,NBL1,HAP1,SYNGR3,CEP170B,RCC1,GPR180,CRELD1,PPP1R10,SDC3,CTNND2,FAM131B,DMAC2,TBC1D17,STX6,FOXO3,ZDHHC16,ZDHHC7,MAPRE3,PPARGC1B,CAMKK2,ANKS6,GALNT2,ZNF395,TMBIM6,ZNF341,DCTN3,C19orf47,ITPK1,PAPLN
MicroRNA	hsa-miR-6804-5p:Functional MTI (Weak)	Functional MTI (Weak)	miRTarbase	1.298e-08	0.0001364	5.143e-08	5.059e-07	17	126	PLEKHG5,REXO1,PLCD1,PLEC,RETREG2,MAP2K7,DUS2,KLHL21,SESN2,TCTE1,FEM1A,GALNT10,SEPTIN9,HIC2,GNAS,SPRYD3,SELENON
MicroRNA	hsa-miR-32:PITA	hsa-miR-32:PITA_TOP	PITA	1.321e-08	0.0001388	5.233e-08	5.148e-07	35	480	SLC12A5,ARID1B,FAM110B,DYRK2,CDK5R1,MBD2,CAMK2A,CDKN1C,CDK16,GPR180,SOSTDC1,AATK,DAB2IP,ARHGEF17,CHMP7,DENND4B,SOBP,BSDC1,ARL4C,EFNB3,BCO2,RPL15,FOXG1,RNF44,PLEKHA6,SLC9A1,SOX4,TOB2,CIC,XYLT2,ABCG4,PIP5K1C,FZD10,WRNIP1,KCNC4
MicroRNA	hsa-miR-938:mirSVR_lowEffct	hsa-miR-938:mirSVR_nonconserved_lowEffect-0.1-0.5	MicroRNA.org	1.333e-08	0.00014	5.277e-08	5.191e-07	49	820	SERF1A,ADCY7,RNF157,NLGN2,ALDOA,PPM1D,FAM131A,CALM3,TMEM229A,HMGN3,CRELD1,DBNDD1,SUN2,SOSTDC1,GDPD2,MAFB,DPH1,BRD2,STX6,ACP6,LARP6,FBL,PI4K2A,WDR81,B3GNT3,PGAP4,PLEKHA6,SLC6A1,SLC19A1,SMARCD1,SMPD1,BRPF3,JPH4,MTCL1,TAPBP,GRIK4,WDR6,MAPK8IP2,FNDC5,COPS7B,AGFG2,PLPPR2,CELF6,YY1,ANKLE1,KIF5A,MVB12B,NKIRAS2,ATP8B2
MicroRNA	hsa-miR-6753-3p		MirDB	1.351e-08	0.0001419	5.344e-08	5.257e-07	21	193	SLC12A5,ZNF319,PPFIA3,SYNGAP1,KIF26A,SLC22A23,SGSM2,FZR1,NDRG1,SLC4A3,CD276,UNC5B,SRC,HAPLN4,PPP1R9B,BUD13,SPRYD3,PRMT2,PISD,ZNF213,DOLPP1
MicroRNA	hsa-miR-3199		MirDB	1.351e-08	0.0001419	5.344e-08	5.257e-07	21	193	VASN,APBA1,SYNGAP1,HAP1,FURIN,CDK16,DBNDD1,TMEM59L,RAB26,SDC3,ABHD15,NRIP2,DTX1,VAT1,VASH1,CLSTN1,SLC8A2,SARM1,ABCG4,BLCAP,KCNK3
MicroRNA	hsa-miR-519c-3p:Functional MTI	Functional MTI	miRTarbase	1.355e-08	0.0001424	5.361e-08	5.273e-07	29	349	MCM7,STK11IP,SEMA7A,ZBTB4,NBL1,PKMYT1,PDGFB,NTN1,COX10,ABHD12,KLHL21,SLC35C2,RFXAP,KLHL36,STX6,KREMEN1,GPR157,TMEM200C,CHERP,MAPRE3,SOX4,SALL3,BLCAP,HNRNPUL1,ARL10,MIGA2,LDLR,LIMK1,CBX8
MicroRNA	hsa-miR-7851-3p		MirDB	1.376e-08	0.0001447	5.443e-08	5.354e-07	25	268	HCN3,GBA2,NANOS1,AP5B1,ARHGAP33,TMEM120B,SOGA1,WBP1L,SLC35F6,CORO7,RARA,GRWD1,HCN4,MED9,CNNM3,STX6,VASH1,TBC1D22B,ORAI2,BRPF3,MRPS27,GGT7,GRM4,WDR6,TNFAIP2
MicroRNA	hsa-miR-922		MirDB	1.399e-08	0.0001471	5.531e-08	5.441e-07	41	622	MNT,BAHCC1,MYO1C,BMP2,KSR1,NFATC2,RBM15B,FAM189A2,COX11,SOGA1,CSTF1,ENDOV,SLC22A23,ZBTB39,HS3ST2,DUSP7,ATP9A,ANKRD34A,RAPGEFL1,ACTR5,MIEF2,FOXF1,ATG7,LGI3,MTCL1,ANKRD13D,WSCD1,USP30,TTC28,CRTC1,THY1,NPTXR,UCHL1,COPS7B,SHISAL1,KCNC4,MVB12B,DOLPP1,KLC4,DLL1,VANGL2
MicroRNA	hsa-miR-4433b-3p:Functional MTI (Weak)	Functional MTI (Weak)	miRTarbase	1.405e-08	0.0001477	5.552e-08	5.462e-07	15	97	ZBTB4,NFIC,PLEC,CORO7,SLC9A1,MINDY1,TOB2,HIC2,LMNB2,CYB561A3,NPTXR,WNT7B,ODF4,UNK,SELENON
MicroRNA	hsa-let-7a:mirSVR_highEffct	hsa-let-7a:mirSVR_conserved_highEffect-0.5	MicroRNA.org	1.413e-08	0.0001485	5.58e-08	5.489e-07	48	796	NLGN2,MMP11,ARSA,MYO1F,ZSCAN25,SP8,PELO,TRIM41,ZNF689,BCDIN3D,NMI,ABT1,PCTP,COG1,GMPPA,MMP28,IGDCC3,ZBTB39,DNA2,DVL3,DPP3,RGS12,TMEM143,BRF2,TMCO6,FGF11,GPNMB,FOXF1,POMGNT1,SLC48A1,RPIA,TTLL11,EMCN,RNF217,CYP46A1,EHMT2,LIPT2,GNG5,GPI,B4GAT1,ADAMTS8,MTMR14,ZNF341,TP53,ZCCHC3,NKD1,KCNC4,KCNJ11
MicroRNA	mmu-miR-6938-5p		MirDB	1.419e-08	0.0001491	5.601e-08	5.509e-07	19	159	LRRC47,OSBPL7,MPL,LDB1,CYTH1,CARD10,HS6ST1,TAFA5,COL5A1,NCAN,SLA2,RNF44,ACBD6,ORAI2,TBATA,ADAMTS15,PLEKHD1,KCNC1,KANK4
MicroRNA	mmu-miR-6948-3p		MirDB	1.432e-08	0.0001505	5.651e-08	5.559e-07	28	329	PLA2G6,ABCD1,NUMBL,PCTP,FAM189A2,TAFA5,COL16A1,SLC39A3,CDC42BPB,SMIM6,FAM131B,GATAD2A,PHYHIP,RAD23A,FRMD8,TRIM27,STX6,TIMM17B,ACTR5,SLC48A1,ZCCHC14,AJAP1,ADAMTS15,MGRN1,GCAT,ARFIP2,SSBP3,ZNF775
MicroRNA	hsa-miR-302b:mirSVR_highEffct	hsa-miR-302b:mirSVR_conserved_highEffect-0.5	MicroRNA.org	1.436e-08	0.000151	5.667e-08	5.575e-07	74	1504	SERF1A,MNT,DYRK2,PPM1D,PHF12,MYO1F,MBD2,NOTCH4,ZNF697,OTX1,NMI,NANS,FAM177A1,PEX10,HMGN3,MINK1,CENPO,IGDCC3,PPP1R10,RAB11FIP5,MAP2K7,ATPAF2,ABHD15,ISM1,ARHGEF17,HS3ST4,HS3ST2,TCTN1,PGBD5,CRTAC1,PRMT6,ACTR1B,ARL4C,NTN4,TIMM9,LRRC20,TRIM62,KDM8,BRF2,NHLRC1,RPS6KA1,OBSCN,CORO2B,TTC7B,GPNMB,PPIH,NELFCD,TBC1D22B,CLSTN1,ARHGEF40,SMARCC2,SMARCD2,CISD1,ABCG4,HERPUD2,CUX2,MKNK2,ZBTB47,SRCIN1,SIRT5,TMEM25,SPRYD3,PALM3,UBE2QL1,OTUD1,HAUS8,RTN4RL1,YY1,UNK,COQ9,KCNN2,FAM219B,RASSF7,SYMPK
MicroRNA	hsa-miR-302c:mirSVR_highEffct	hsa-miR-302c:mirSVR_conserved_highEffect-0.5	MicroRNA.org	1.46e-08	0.0001535	5.759e-08	5.666e-07	73	1476	SERF1A,MNT,DYRK2,PHF12,MYO1F,SNURF,MBD2,NOTCH4,ZNF697,OTX1,NMI,NANS,FAM177A1,PEX10,RCC1,HMGN3,MINK1,CENPO,IGDCC3,PPP1R10,RAB11FIP5,MAP2K7,ATPAF2,ABHD15,ISM1,ARHGEF17,HS3ST4,HS3ST2,TCTN1,PGBD5,CRTAC1,PRMT6,ACTR1B,ARL4C,NTN4,TIMM9,LRRC20,KDM8,BRF2,NHLRC1,RPS6KA1,OBSCN,CORO2B,TTC7B,GPNMB,PPIH,NELFCD,TBC1D22B,CLSTN1,ARHGEF40,SMARCC2,SMARCD2,CISD1,ABCG4,RRP36,HERPUD2,CUX2,MKNK2,ZBTB47,SRCIN1,SIRT5,TMEM25,SPRYD3,PALM3,UBE2QL1,OTUD1,HAUS8,RTN4RL1,YY1,UNK,COQ9,KCNN2,FAM219B
MicroRNA	mmu-miR-669b-3p		MirDB	1.472e-08	0.0001547	5.801e-08	5.707e-07	70	1391	ACHE,ACVR2B,PLEKHG5,FZD8,ADRA1B,ARID1B,MRTFA,PHF12,ARF3,PTCH2,DPM1,CACNA1G,SPINDOC,MBD2,DAGLA,CAPN1,SYNGR3,PCDH8,RAB11B,TMEM229A,NOG,PFKL,CLCN2,SUN2,TAFA5,COL5A1,MINK1,PPP1R10,CTNND2,CLSTN3,ISM1,COPS7A,ZBTB39,ARHGAP44,ARHGEF10L,PRMT6,NUDT11,TSHZ1,EMP2,DMTN,RAPGEFL1,CCDC166,ANKRD39,RNF44,TBC1D22B,SLC6A8,RAI1,SOX9,TOB2,IQSEC2,SSTR1,RNF217,GLCCI1,CIC,ZC3H4,PPP1R9B,ZC3H7B,GRK6,ZBTB49,SSBP3,FBXO41,DHX35,YY1,UNK,IMPDH1,RIPPLY2,WRNIP1,ZYX,FZD5,DLL1
MicroRNA	mmu-miR-7066-5p		MirDB	1.48e-08	0.0001556	5.833e-08	5.738e-07	21	194	ADAM11,ZBTB4,CD52,RCC1,MMP28,MAP2K7,GATAD2A,EPS8L1,FEZF2,TMEM39B,EPB41L1,PI4K2A,TTC7B,LRRN2,PUF60,GCN1,CRTC1,OSBP2,RTN4RL1,IL4R,ABCC10
MicroRNA	hsa-miR-3190-5p		MirDB	1.481e-08	0.0001557	5.836e-08	5.741e-07	32	415	MORN4,OSBPL7,C1QTNF6,DYRK2,DGAT1,SLC16A6,FURIN,TBRG4,CHD3,SNX8,SOGA1,SNX17,RUSC2,ZBTB39,NKAIN1,SLC22A17,FLOT2,SLC48A1,ORAI2,TRIM3,GALNT2,N4BP3,GGT5,AJAP1,ZC3H7B,ZBTB47,ABCB8,RELT,MZF1,IBA57,KCNC4,NKIRAS2
MicroRNA	mmu-miR-6945-3p		MirDB	1.484e-08	0.000156	5.844e-08	5.749e-07	27	309	WDR18,ACVR2B,DYRK2,ZBTB4,KSR1,ATG9A,POMT2,LRIG1,SOGA1,CSTF1,WBP1L,SLC38A10,ERAL1,CORO7,DPAGT1,EPB41L1,SLC22A17,SCLY,PEX26,GLCCI1,MTCL1,BEAN1,PIP5K1C,FBXO41,DHX35,ZNF746,C2CD4C
MicroRNA	hsa-miR-875-3p:mirSVR_highEffct	hsa-miR-875-3p:mirSVR_nonconserved_highEffect-0.5	MicroRNA.org	1.531e-08	0.0001609	6.026e-08	5.928e-07	85	1827	SCAF4,LRRC47,MGAT2,MGST3,OSBPL10,PHF12,MRPL42,IGDCC4,NFATC1,NMI,NUMBL,ABT1,STOML1,CLTA,TMEM184B,MRM2,SLC39A3,MMP28,POR,IGDCC3,COX11,MACROH2A1,POLDIP2,CTNND2,PSMD9,SESN2,NR1I3,DPH2,HCN4,DMAC2,PRMT6,CNNM1,NUDT11,LHFPL6,DMTN,RPL15,EMC4,MRPL37,MRPL30,B3GNT3,NDRG1,NAF1,MACROH2A2,VASH1,SIAH2,MAPRE3,TTLL11,NAXD,SMPD1,KDM4B,FAM219A,GALNT2,ITFG2,MRPS27,SSR2,FNDC1,TNRC18,AJAP1,BHLHE22,GNAS,TTC28,GPX3,TMBIM6,TFE3,SUDS3,WDR6,GORASP1,PRMT2,PISD,OSBP2,FHIP2B,INPP5E,IRF8,YY1,ZCCHC3,NOL6,IRAK2,ZYX,C2orf50,MAFK,TMEM116,DLL1,LRP3,LTBP3,MARCKS
MicroRNA	hsa-miR-517a:mirSVR_lowEffct	hsa-miR-517a:mirSVR_nonconserved_lowEffect-0.1-0.5	MicroRNA.org	1.538e-08	0.0001616	6.05e-08	5.952e-07	29	351	SERF1A,KCNAB2,PPFIA3,BRSK2,PFKFB4,FAM189A2,COL17A1,SEPTIN5,POR,PSMD8,RGS12,SNX18,TLE6,RAPGEFL1,CDR2L,SLA2,TRIM46,CACNG4,IRF2BPL,HERPUD2,BEAN1,CORO1A,SUDS3,RELT,MMAB,FHIP2B,NKD1,CSRNP2,WNK2
MicroRNA	hsa-miR-142-5p:TargetScan	hsa-miR-142-5p	TargetScan	1.544e-08	0.0001622	6.068e-08	5.969e-07	43	673	ARID1B,PREX1,DBNL,DCHS1,MYO1C,BMP2,PELO,MBD2,PLEKHA7,CAMK2A,CDK5,RAB11B,NOG,COX7B,RAB11FIP5,FAM131B,SART3,CNNM2,MAML1,GRWD1,MSL2,MTSS2,EMC4,MRPS36,PGRMC2,CARM1,ATG7,PPARGC1B,ARHGEF40,BRPF3,PLXND1,RNF217,CIC,ABCG4,BLCAP,IRF2BPL,CAPN10,CDH24,MGAT4B,RAB43,DHX35,FAM219B,MAF
MicroRNA	TTTGCAC,MIR-19A:MSigDB	TTTGCAC,MIR-19A:MSigDB	MSigDB	1.544e-08	0.0001623	6.068e-08	5.969e-07	35	483	ADCY7,FZD8,ZBTB4,DENND1A,EVI5L,PHF13,MED26,MINK1,LRIG1,VGLL4,WBP1L,SNX17,CC2D1A,RAPGEFL1,TMEM63B,OLFM1,ZDHHC18,ZDHHC7,SLC48A1,SLC6A8,SLC9A1,SMARCD2,RAI2,SOX4,BLCAP,GRK6,ADNP,MIGA2,SPRYD3,CBX7,WBP2,WNT1,IMPDH1,DPYSL5,MAP3K12
MicroRNA	TTTGCAC,MIR-19B:MSigDB	TTTGCAC,MIR-19B:MSigDB	MSigDB	1.544e-08	0.0001623	6.068e-08	5.969e-07	35	483	ADCY7,FZD8,ZBTB4,DENND1A,EVI5L,PHF13,MED26,MINK1,LRIG1,VGLL4,WBP1L,SNX17,CC2D1A,RAPGEFL1,TMEM63B,OLFM1,ZDHHC18,ZDHHC7,SLC48A1,SLC6A8,SLC9A1,SMARCD2,RAI2,SOX4,BLCAP,GRK6,ADNP,MIGA2,SPRYD3,CBX7,WBP2,WNT1,IMPDH1,DPYSL5,MAP3K12
MicroRNA	hsa-miR-148a:PITA	hsa-miR-148a:PITA_TOP	PITA	1.544e-08	0.0001623	6.068e-08	5.969e-07	35	483	ACVR2B,MMP15,DOCK6,MNT,BAHCC1,APBB1,CDK5R1,KLF5,TMEM266,CAMK2A,DYRK1B,NOG,CRELD1,FBXL19,CSK,DYNLL2,ARHGEF17,MAFB,DUSP8,EPB41L1,TMEM63B,FOXF1,FLOT2,RNF44,TAF5L,RNF217,PPP1R9B,MTMR14,WNT1,CCDC71,ITPK1,BRPF1,FCHSD1,DLL1,JPH3
MicroRNA	hsa-miR-107:PITA	hsa-miR-107:PITA_TOP	PITA	1.556e-08	0.0001635	6.109e-08	6.009e-07	31	394	ACVR2B,DYRK2,CDK5R1,SNURF,FURIN,WNT4,CAMKV,SUN2,MED26,CNNM2,ZBTB39,DLG4,BSDC1,PRRT2,CORO2B,SYDE2,PGRMC2,OLFM1,CARM1,FLOT2,PUF60,SLC8A2,SUFU,HIC2,TSPAN9,ZC3H7B,KCNC4,KIF5A,FCHSD1,DLL1,LRP1
MicroRNA	hsa-miR-103:PITA	hsa-miR-103:PITA_TOP	PITA	1.556e-08	0.0001635	6.109e-08	6.009e-07	31	394	ACVR2B,DYRK2,CDK5R1,SNURF,FURIN,WNT4,CAMKV,SUN2,MED26,CNNM2,ZBTB39,DLG4,BSDC1,PRRT2,CORO2B,SYDE2,PGRMC2,OLFM1,CARM1,FLOT2,PUF60,SLC8A2,SUFU,HIC2,TSPAN9,ZC3H7B,KCNC4,KIF5A,FCHSD1,DLL1,LRP1
MicroRNA	hsa-miR-1908:mirSVR_highEffct	hsa-miR-1908:mirSVR_nonconserved_highEffect-0.5	MicroRNA.org	1.573e-08	0.0001653	6.174e-08	6.074e-07	19	160	FZD8,ISLR2,ZNF784,MINK1,PLCH2,ESPN,TMEM143,EPB41L1,SEZ6,PEX26,SIRT2,ZBTB32,PCIF1,INPP5J,SREBF2,OLFM2,PIK3R5,FHIP2B,SLC17A7
MicroRNA	mmu-miR-1934-5p		MirDB	1.597e-08	0.0001678	6.264e-08	6.162e-07	25	270	ZBTB4,ADGRB1,MPPED1,TAMALIN,PGD,CHRM4,NTN1,TMEM184B,COX7A2,CTNND2,SNX18,SEMA4B,FLOT2,NATD1,POMGNT1,SUFU,GHDC,RCC2,PPP1R9B,CRTC1,GCAT,GYS1,TRAPPC5,GDPD5,YJU2B
MicroRNA	hsa-miR-18a*:mirSVR_highEffct	hsa-miR-18a*:mirSVR_nonconserved_highEffect-0.5	MicroRNA.org	1.611e-08	0.0001693	6.316e-08	6.214e-07	43	674	SLC12A5,HCN3,DGKZ,MYO1F,POLR3D,NFATC1,KLF5,MPPED1,TMEM229A,PDGFB,RCC1,CRELD1,GDAP1L1,CAMKV,TBC1D22A,MMP28,FADS6,LRP10,NCAN,WDR55,RNF43,COPS7A,ARHGEF10L,NTN4,CDC42BPG,SRSF4,ZDHHC16,POMGNT1,FLAD1,B3GAT1,SNRPE,ZBTB49,ABCB10,SUDS3,SLC2A6,MMAB,PADI2,PIK3R5,FNDC5,UNK,KCNC1,WNK2,PIGS
MicroRNA	hsa-miR-7845-5p:Functional MTI (Weak)	Functional MTI (Weak)	miRTarbase	1.622e-08	0.0001705	6.358e-08	6.255e-07	15	98	AKT2,HGS,RAB11B,LRP10,CANT1,PCSK9,DUSP8,E2F1,TBC1D22B,SLC6A1,SLC9A1,SOX4,RAB43,FBXO41,CBX8
MicroRNA	hsa-miR-511:PITA	hsa-miR-511:PITA_TOP	PITA	1.628e-08	0.0001711	6.381e-08	6.277e-07	36	507	AKT2,ZNF319,RNF19B,MBD2,DYRK1B,RBM15B,MINK1,SOX13,ARHGEF17,DUS2,PTPRS,HCN4,TSHZ1,SLC22A17,PSD2,NACC1,TBC1D22B,PLEKHA6,MAP7D1,TPPP3,SOX4,SOX9,GLCCI1,PHLPP1,NPTXR,FZD10,FNDC5,ARFIP2,CELF6,EIF4H,YY1,KCNC4,FZD5,TRIM8,VANGL2,ELL
MicroRNA	mmu-miR-7055-5p		MirDB	1.632e-08	0.0001715	6.392e-08	6.288e-07	28	331	EMILIN3,RNF157,AXIN1,ARID1B,APBA1,ADGRB2,CDK18,COL6A1,COL17A1,VSIG10,MAD2L1BP,PPP1R10,ABHD15,DTX1,FOXF1,SH2B2,EMCN,USP20,STXBP2,TTC28,ZBTB47,GRIN1,PIP5K1C,RIC8A,PCED1A,SHISAL1,UNK,FCHSD1
MicroRNA	hsa-miR-342-5p:Functional MTI (Weak)	Functional MTI (Weak)	miRTarbase	1.651e-08	0.0001735	6.464e-08	6.358e-07	17	128	ESS2,NAA10,H3-4,REXO1,USP36,BMP2,TBC1D22A,COX10,TRIM28,CHERP,SKI,TOB2,PPP1R9B,LMNB2,SELENON,VANGL2,MAF
MicroRNA	mmu-miR-7077-5p		MirDB	1.653e-08	0.0001737	6.47e-08	6.365e-07	24	251	NAT8L,KCNAB2,PELO,CALM3,SYNGR3,SLC39A13,ATPAF2,DEF8,RAPGEFL1,FAAH,TRIM46,ATG7,PGAP4,B3GAT1,KAT2A,GLCCI1,MGRN1,CRTC1,FBXO41,C19orf47,CCDC177,ATXN7L3,COQ9,LRP1
MicroRNA	hsa-miR-6792-3p:Functional MTI (Weak)	Functional MTI (Weak)	miRTarbase	1.659e-08	0.0001744	6.493e-08	6.388e-07	23	232	STK11IP,LRRC47,PRX,PPP1R3E,ZFP36L2,ZNF48,PIGQ,WNT4,LRIG1,RGP1,MSL2,SVOP,VASH1,SLIT1,SOX9,NSFL1C,MKNK2,FAM221B,GORASP1,MICALL1,UBQLN4,C2CD4C,ATXN7L3
MicroRNA	hsa-miR-302d*:mirSVR_lowEffct	hsa-miR-302d*:mirSVR_nonconserved_lowEffect-0.1-0.5	MicroRNA.org	1.674e-08	0.000176	6.547e-08	6.441e-07	124	3034	ADCY7,FZD8,C1QTNF6,FAM110B,DYRK2,PHF12,CAMSAP3,COMMD9,AACS,ZNF467,DPM1,ZFP36L2,KLF5,NMI,PHF13,CDKN1C,NOG,PDGFB,PFDN1,HMGN3,SCAF1,CLTA,RBM15B,MED26,COL11A2,COL17A1,CENPO,COX11,MACROH2A1,PRDX6,DAB2IP,C2CD2L,KLHL21,ABCD4,DNA2,RIOX1,TRIM27,MSL2,CNNM3,ARL4C,NADSYN1,TIMM9,MECR,BCO2,TTLL2,TRIM62,HPS6,TMEM143,ACP6,ANKRD39,RGS19,MRPL30,MRPS36,AFMID,S100B,TUBB3,FBLN2,TTC7B,TMA7,SYDE2,SLA2,GPNMB,FOXG1,MIEF2,SEC14L1,GALNT10,PSD2,SRSF4,RNF44,ZDHHC16,HKDC1,TBC1D22B,SLC48A1,ZFP64,PUS1,SNRPG,SOX4,SOX9,ZNF395,PLXND1,SSR2,NCDN,GGT7,GGT5,BLCAP,AJAP1,HERPUD2,LNX1,TARBP1,GPLD1,VPS72,GRIK4,LMNB2,TMBIM6,SIRT5,GSK3A,MTMR14,CBX7,FZD10,TIGD5,DCTN3,WBP2,SCRG1,HMGCL,SLAIN1,MGAT5B,FHIP2B,RBM15,WAS,EIF4H,IRF8,UNK,TRIM26,ANKLE1,FAM78A,CSRNP2,KCNH2,FZD5,MVB12B,AIMP2,PLXDC1,DOLPP1,CRACDL,MARCKS
MicroRNA	hsa-miR-25-3p:TargetScan	hsa-miR-25-3p	TargetScan	1.678e-08	0.0001763	6.547e-08	6.441e-07	47	775	REXO1,RNF157,ARID1B,CASKIN1,OSBPL5,FAM110B,DYRK2,BCL9,CDK5R1,NFIC,CACNA1H,MBD2,CALM3,CAMK2A,CDKN1C,CDK16,GPR180,COG1,COL5A1,AATK,SDC3,DAB2IP,ARHGEF17,CHMP7,DUS2,DENND4B,BSDC1,LRRC20,RPL15,FKBP1A,FOXG1,RNF44,PLEKHA6,PPARGC1B,FRMPD3,GAA,CIC,HERPUD2,PIP5K1C,FZD10,SCRG1,FBXO41,IMPA2,C2CD4C,KCNC4,KCNK3,MAFK
MicroRNA	hsa-miR-32-5p:TargetScan	hsa-miR-32-5p	TargetScan	1.678e-08	0.0001763	6.547e-08	6.441e-07	47	775	REXO1,RNF157,ARID1B,CASKIN1,OSBPL5,FAM110B,DYRK2,BCL9,CDK5R1,NFIC,CACNA1H,MBD2,CALM3,CAMK2A,CDKN1C,CDK16,GPR180,COG1,COL5A1,AATK,SDC3,DAB2IP,ARHGEF17,CHMP7,DUS2,DENND4B,BSDC1,LRRC20,RPL15,FKBP1A,FOXG1,RNF44,PLEKHA6,PPARGC1B,FRMPD3,GAA,CIC,HERPUD2,PIP5K1C,FZD10,SCRG1,FBXO41,IMPA2,C2CD4C,KCNC4,KCNK3,MAFK
MicroRNA	hsa-miR-363-3p:TargetScan	hsa-miR-363-3p	TargetScan	1.678e-08	0.0001763	6.547e-08	6.441e-07	47	775	REXO1,RNF157,ARID1B,CASKIN1,OSBPL5,FAM110B,DYRK2,BCL9,CDK5R1,NFIC,CACNA1H,MBD2,CALM3,CAMK2A,CDKN1C,CDK16,GPR180,COG1,COL5A1,AATK,SDC3,DAB2IP,ARHGEF17,CHMP7,DUS2,DENND4B,BSDC1,LRRC20,RPL15,FKBP1A,FOXG1,RNF44,PLEKHA6,PPARGC1B,FRMPD3,GAA,CIC,HERPUD2,PIP5K1C,FZD10,SCRG1,FBXO41,IMPA2,C2CD4C,KCNC4,KCNK3,MAFK
MicroRNA	hsa-miR-92a-3p:TargetScan	hsa-miR-92a-3p	TargetScan	1.678e-08	0.0001763	6.547e-08	6.441e-07	47	775	REXO1,RNF157,ARID1B,CASKIN1,OSBPL5,FAM110B,DYRK2,BCL9,CDK5R1,NFIC,CACNA1H,MBD2,CALM3,CAMK2A,CDKN1C,CDK16,GPR180,COG1,COL5A1,AATK,SDC3,DAB2IP,ARHGEF17,CHMP7,DUS2,DENND4B,BSDC1,LRRC20,RPL15,FKBP1A,FOXG1,RNF44,PLEKHA6,PPARGC1B,FRMPD3,GAA,CIC,HERPUD2,PIP5K1C,FZD10,SCRG1,FBXO41,IMPA2,C2CD4C,KCNC4,KCNK3,MAFK
MicroRNA	hsa-miR-367-3p:TargetScan	hsa-miR-367-3p	TargetScan	1.678e-08	0.0001763	6.547e-08	6.441e-07	47	775	REXO1,RNF157,ARID1B,CASKIN1,OSBPL5,FAM110B,DYRK2,BCL9,CDK5R1,NFIC,CACNA1H,MBD2,CALM3,CAMK2A,CDKN1C,CDK16,GPR180,COG1,COL5A1,AATK,SDC3,DAB2IP,ARHGEF17,CHMP7,DUS2,DENND4B,BSDC1,LRRC20,RPL15,FKBP1A,FOXG1,RNF44,PLEKHA6,PPARGC1B,FRMPD3,GAA,CIC,HERPUD2,PIP5K1C,FZD10,SCRG1,FBXO41,IMPA2,C2CD4C,KCNC4,KCNK3,MAFK
MicroRNA	hsa-miR-92b-3p:TargetScan	hsa-miR-92b-3p	TargetScan	1.678e-08	0.0001763	6.547e-08	6.441e-07	47	775	REXO1,RNF157,ARID1B,CASKIN1,OSBPL5,FAM110B,DYRK2,BCL9,CDK5R1,NFIC,CACNA1H,MBD2,CALM3,CAMK2A,CDKN1C,CDK16,GPR180,COG1,COL5A1,AATK,SDC3,DAB2IP,ARHGEF17,CHMP7,DUS2,DENND4B,BSDC1,LRRC20,RPL15,FKBP1A,FOXG1,RNF44,PLEKHA6,PPARGC1B,FRMPD3,GAA,CIC,HERPUD2,PIP5K1C,FZD10,SCRG1,FBXO41,IMPA2,C2CD4C,KCNC4,KCNK3,MAFK
MicroRNA	hsa-miR-448:TargetScan	hsa-miR-448	TargetScan	1.712e-08	0.00018	6.68e-08	6.571e-07	36	508	PANK1,DYRK2,DOC2A,NFATC2,NFIC,KLF5,DAGLA,FURIN,PCDH8,FAM177A1,RNF26,GATAD2A,DVL3,OTUD7A,KREMEN1,ACAP3,FOXO3,FAM102A,PLEKHA6,PIGV,ARHGEF40,ACOT13,RNF217,CIC,MKNK2,CRTC1,GRIK4,ADAMTS8,CELF6,RTN4RL1,KCNK12,KCNC4,KCND1,KCNK3,KANK4,JPH3
MicroRNA	hsa-miR-2054:mirSVR_lowEffct	hsa-miR-2054:mirSVR_nonconserved_lowEffect-0.1-0.5	MicroRNA.org	1.718e-08	0.0001806	6.701e-08	6.592e-07	92	2041	CPNE2,FZD1,ARID1B,MGAT2,OSBPL10,MNT,DYRK2,SEMA7A,PPM1D,PHF12,MRPL42,FAM131A,IGDCC4,ALDH7A1,PABPC4,RNF19B,NDUFB6,CDK5R1,LDB1,CACNA1G,NOTCH4,PCBP3,TRIM41,BCDIN3D,MTA1,P2RX5,PCDH8,FAM177A1,TMEM120B,ABT1,GPR180,COX10,LRIG1,DAB2IP,COPS7A,RUSC2,C2CD2L,KLHL21,ZMIZ2,PINX1,MAFB,SOBP,GMNN,RGS12,MSL2,TIMM9,TSHZ1,EMP2,STX6,BRF2,EMC4,SEC14L1,GALNT10,SRSF4,ZDHHC7,DPYSL4,PLEKHA6,SKI,ARHGEF40,CAMKK2,RPIA,TUBA8,SSTR1,N4BP3,ZCCHC14,TNRC18,GNA11,SEMA4A,TARBP1,TTC28,GRK6,CRTC1,TMEM25,NUP188,TP53,AGFG2,IFT22,INPP5E,INPPL1,PLA2G12A,HPS4,KCNN2,ABCC10,SLC23A3,MAN1C1,KLC4,SELENON,VANGL2,LLGL1,CBX8,GASK1A,MAF
MicroRNA	hsa-miR-4738-3p		MirDB	1.734e-08	0.0001822	6.759e-08	6.649e-07	38	555	ZFYVE27,MGAT1,MGAT2,FOXO6,PPFIA3,KLF5,ANAPC16,PHF13,TMEM120B,COX7A2,CENPO,PNKD,SOX13,CTNND2,NKAIN1,USB1,FRMD8,TXNDC15,SPRTN,NHLRC1,FKBP1A,TBC1D9B,HIC2,SSTR1,ZCCHC14,BLCAP,ANKRD61,PADI2,FNDC5,U2AF2,SSBP3,COPS7B,CELF6,SHISAL1,FAM78A,SLC17A7,KIF5A,MVB12B
MicroRNA	mmu-miR-6916-3p		MirDB	1.743e-08	0.0001832	6.791e-08	6.681e-07	29	353	MMP15,CDK5R1,SYNGR3,FAM177A1,CLTA,TAFA5,CNNM2,GATAD2A,MAML1,SOBP,EIF4A1,LHFPL6,EMP2,SPEG,MRM1,SLC25A35,FOXG1,VAT1,SLC6A1,PWWP2B,SMARCD1,TOB2,HIC2,ZNF395,SLC27A4,TSPAN15,ELFN1,WRNIP1,SLC30A3
MicroRNA	hsa-miR-4303		MirDB	1.753e-08	0.0001843	6.83e-08	6.719e-07	43	676	ACVR2B,ADCY5,ALDH1B1,CYB5RL,PPP1R3E,RNF19B,NFATC2,SYT7,P2RX4,DBNDD1,ATG9A,CSTF1,MAFB,HECTD3,CNNM1,LRRC20,TANGO2,STX6,EPB41L1,FSTL3,B3GNT3,SLC22A17,TMA7,POMGNT1,SLC6A1,KDM4B,GALNT2,SARM1,HIC2,ZNF395,N4BP3,TSPAN9,MTCL1,TAF6,LNX1,MGRN1,MTMR14,MMAB,GABARAP,KCNH6,FBXO41,YY1,NKD1
MicroRNA	hsa-miR-558:Functional MTI (Weak)	Functional MTI (Weak)	miRTarbase	1.774e-08	0.0001865	6.909e-08	6.796e-07	21	196	MORN4,DYRK2,MPL,ZFP36L2,FOXK1,TMED4,TMEM120B,HS6ST1,PLEC,FADS6,AATK,CLSTN3,MED16,GPR157,FEM1A,SKI,PEX26,LHPP,TMBIM6,ZCCHC3,ATP8B2
MicroRNA	hsa-miR-6744-3p		MirDB	1.785e-08	0.0001876	6.949e-08	6.836e-07	24	252	EMILIN3,GPRIN1,SORCS2,CAPN1,CAPZB,NTN1,COL5A1,SOGA1,SDC3,DAB2IP,DELE1,PINX1,MEGF8,VASH1,ST3GAL3,SIRT2,KDM4B,ZNF423,N4BP3,ADNP,FIBCD1,NXPH3,MAPK8IP2,FBXO41
MicroRNA	hsa-miR-363:PITA	hsa-miR-363:PITA_TOP	PITA	1.803e-08	0.0001895	7.016e-08	6.902e-07	35	486	SLC12A5,ARID1B,FAM110B,DYRK2,CDK5R1,MBD2,CAMK2A,CDKN1C,CDK16,GPR180,SOSTDC1,AATK,DAB2IP,ARHGEF17,CHMP7,DENND4B,SOBP,BSDC1,ARL4C,EFNB3,BCO2,RPL15,FOXG1,RNF44,PLEKHA6,SLC9A1,SOX4,TOB2,CIC,XYLT2,ABCG4,PIP5K1C,FZD10,WRNIP1,KCNC4
MicroRNA	hsa-miR-504:mirSVR_highEffct	hsa-miR-504:mirSVR_conserved_highEffect-0.5	MicroRNA.org	1.816e-08	0.0001909	7.064e-08	6.949e-07	30	375	MPPED1,PPP1R10,RUSC2,CHMP7,DUS2,SESN2,TMEM53,RPS6KA1,MRPS36,ELMOD3,TAB1,FLT4,CHERP,POMGNT1,SLC5A5,NECAB3,DDX28,GLCCI1,NUP210,STARD3,GCN1,GPI,SHISA2,TFR2,ABCB8,TP53,COPS7B,OSBP2,HPS4,TMEM203
MicroRNA	hsa-miR-1468:mirSVR_lowEffct	hsa-miR-1468:mirSVR_nonconserved_lowEffect-0.1-0.5	MicroRNA.org	1.818e-08	0.0001911	7.069e-08	6.954e-07	38	556	SERF1A,CASKIN2,CACNA1A,SCARB1,COL11A2,COL17A1,FBXL19,CRHR1,PCED1B,DEF8,CANT1,PINX1,RAD23A,BSDC1,TIMM9,BCO2,FAM234A,FSTL3,MRPL30,NDRG1,TTC7B,SBF1,ELMOD3,COG8,TTLL11,SOX9,TBATA,PDF,MROH1,LINGO1,TPBG,RUSC1,SSBP3,EID2B,KIAA1755,PRRC2A,MARCKS,MAF
MicroRNA	hsa-miR-6499-3p:Functional MTI (Weak)	Functional MTI (Weak)	miRTarbase	1.819e-08	0.0001911	7.069e-08	6.954e-07	51	880	MORN4,PLEKHG5,MGAT1,OSBPL10,ALDOA,MPL,VPS18,ZDHHC24,COMMD9,RNF19B,FOXK1,CAD,TMED4,EVI5L,RAB11B,TMEM120B,PLCD1,TECPR1,FADS6,VGLL4,PGBD5,FRMD8,CNNM3,TXNDC15,ACTR5,FAAH,SVOP,NACC1,PGAP4,ST3GAL2,SKI,ORAI2,SLC5A5,NECAB3,SMARCD1,LHPP,STXBP2,RRP36,TAPBP,PIGO,COX18,DNPEP,SCRG1,TYRO3,FBXO27,IBA57,PTDSS2,MAN1C1,ATP8B2,LGALS3BP,SLC7A5
MicroRNA	mmu-miR-1892		MirDB	1.849e-08	0.0001944	7.186e-08	7.069e-07	25	272	ACTB,WDR18,MEN1,FZD8,CCDC97,ALDH2,PPFIA4,ARHGAP33,FAM177A1,WNT4,WIZ,SLC25A23,WBP1L,ZBTB39,TOM1,MTSS2,FSTL3,RNF44,FAM102A,PPP1R9B,MAN2B2,CIAO3,ACOT7,YY1,SHISAL1
MicroRNA	hsa-miR-383-3p:Functional MTI (Weak)	Functional MTI (Weak)	miRTarbase	1.857e-08	0.0001952	7.212e-08	7.095e-07	32	419	MORN4,LRRC47,OSBPL10,PPM1D,ZDHHC24,SLC16A13,POLR3D,ANAPC16,SPINDOC,TMEM120B,WIZ,CHAC1,QPCTL,KLHL21,GRWD1,HECTD3,MED16,NOL9,EMP2,KLHL26,FSTL3,CLSTN1,PDF,TNRC18,SHISA2,COX18,DCTN3,POLA2,TMEM239,PTDSS2,LLGL1,SLC7A5
MicroRNA	hsa-miR-3915:Functional MTI (Weak)	Functional MTI (Weak)	miRTarbase	1.858e-08	0.0001953	7.212e-08	7.095e-07	17	129	ZFYVE27,MMP15,ZBTB4,GBA2,ALDH4A1,SYT7,DYNLL2,SESN2,SLC25A22,KREMEN1,PGRMC2,NECAB3,ANKS6,ZC3H4,PPP1R9B,ZCCHC3,LMNB1
MicroRNA	AGGGCAG,MIR-18A:MSigDB	AGGGCAG,MIR-18A:MSigDB	MSigDB	1.858e-08	0.0001953	7.212e-08	7.095e-07	17	129	ZFYVE27,ZBTB4,BCL2L1,CALM3,FURIN,PFKFB4,CAMKV,STOML1,E2F1,ARL4C,MXD4,SLC8A2,JPH4,HIC2,ZCCHC14,GYS1,CBX7
MicroRNA	hsa-miR-670-5p:Functional MTI (Weak)	Functional MTI (Weak)	miRTarbase	1.869e-08	0.0001964	7.249e-08	7.132e-07	15	99	PANK1,DYRK2,ANAPC16,PIGQ,PCTP,STX6,FGD1,SEMA4B,GALNT10,ITPKC,SEPTIN9,EHD1,MKNK2,GRIK4,PLXDC1
MicroRNA	hsa-miR-5000-3p:Functional MTI (Weak)	Functional MTI (Weak)	miRTarbase	1.887e-08	0.0001983	7.315e-08	7.196e-07	13	72	NAA10,NCK2,ZNF467,PDGFB,TRIM28,CARM1,ZC3H4,NUP210,PIP5K1C,WBP2,RAB43,KCNN1,SLC7A5
MicroRNA	hsa-miR-4436a:Functional MTI (Weak)	Functional MTI (Weak)	miRTarbase	1.887e-08	0.0001983	7.315e-08	7.196e-07	13	72	NAA10,NCK2,ZNF467,PDGFB,TRIM28,CARM1,ZC3H4,NUP210,PIP5K1C,WBP2,RAB43,KCNN1,SLC7A5
MicroRNA	hsa-miR-92b:PITA	hsa-miR-92b:PITA_TOP	PITA	1.898e-08	0.0001995	7.347e-08	7.227e-07	35	487	SLC12A5,ARID1B,FAM110B,DYRK2,CDK5R1,MBD2,CAMK2A,CDKN1C,CDK16,GPR180,SOSTDC1,AATK,DAB2IP,ARHGEF17,CHMP7,DENND4B,SOBP,BSDC1,ARL4C,EFNB3,BCO2,RPL15,FOXG1,RNF44,PLEKHA6,SLC9A1,SOX4,TOB2,CIC,XYLT2,ABCG4,PIP5K1C,FZD10,WRNIP1,KCNC4
MicroRNA	hsa-miR-92a:PITA	hsa-miR-92a:PITA_TOP	PITA	1.898e-08	0.0001995	7.347e-08	7.227e-07	35	487	SLC12A5,ARID1B,FAM110B,DYRK2,CDK5R1,MBD2,CAMK2A,CDKN1C,CDK16,GPR180,SOSTDC1,AATK,DAB2IP,ARHGEF17,CHMP7,DENND4B,SOBP,BSDC1,ARL4C,EFNB3,BCO2,RPL15,FOXG1,RNF44,PLEKHA6,SLC9A1,SOX4,TOB2,CIC,XYLT2,ABCG4,PIP5K1C,FZD10,WRNIP1,KCNC4
MicroRNA	hsa-miR-367:PITA	hsa-miR-367:PITA_TOP	PITA	1.898e-08	0.0001995	7.347e-08	7.227e-07	35	487	SLC12A5,ARID1B,FAM110B,DYRK2,CDK5R1,MBD2,CAMK2A,CDKN1C,CDK16,GPR180,SOSTDC1,AATK,DAB2IP,ARHGEF17,CHMP7,DENND4B,SOBP,BSDC1,ARL4C,EFNB3,BCO2,RPL15,FOXG1,RNF44,PLEKHA6,SLC9A1,SOX4,TOB2,CIC,XYLT2,ABCG4,PIP5K1C,FZD10,WRNIP1,KCNC4
MicroRNA	hsa-miR-25:PITA	hsa-miR-25:PITA_TOP	PITA	1.898e-08	0.0001995	7.347e-08	7.227e-07	35	487	SLC12A5,ARID1B,FAM110B,DYRK2,CDK5R1,MBD2,CAMK2A,CDKN1C,CDK16,GPR180,SOSTDC1,AATK,DAB2IP,ARHGEF17,CHMP7,DENND4B,SOBP,BSDC1,ARL4C,EFNB3,BCO2,RPL15,FOXG1,RNF44,PLEKHA6,SLC9A1,SOX4,TOB2,CIC,XYLT2,ABCG4,PIP5K1C,FZD10,WRNIP1,KCNC4
MicroRNA	mmu-miR-7680-3p		MirDB	1.927e-08	0.0002026	7.458e-08	7.336e-07	24	253	LRRC47,CASKIN2,ALDH4A1,PLEKHA7,CDK16,ANKRD35,CDC42BPB,SLC22A23,CC2D1A,TCTN1,PGRMC2,FEM1A,FOXO3,CHERP,RNF44,CHCHD6,ZCCHC17,RAI2,GNAS,IBA57,IMPDH1,CCDC190,TRIM8,LLGL1
MicroRNA	hsa-miR-3160-3p:Functional MTI (Weak)	Functional MTI (Weak)	miRTarbase	1.941e-08	0.000204	7.504e-08	7.382e-07	21	197	MORN4,DYRK2,MPL,ZFP36L2,FOXK1,TMEM120B,ADGRG1,HS6ST1,PLEC,FADS6,CLSTN3,MED16,KLHL36,GPR157,FEM1A,PEX26,IQSEC2,LHPP,TMBIM6,PAPLN,ATP8B2
MicroRNA	mmu-miR-7665-3p		MirDB	1.941e-08	0.000204	7.504e-08	7.382e-07	21	197	NAT8L,FZD8,NLGN2,CDK18,CAMKV,CLTA,PNKD,ABHD12,GATAD2A,TCTE1,RAPGEFL1,AFMID,GPR157,CDIPT,CARM1,CD276,GPC1,TFE3,WRNIP1,MAP3K12,ATXN7L3
MicroRNA	TCTCTCC,MIR-185:MSigDB	TCTCTCC,MIR-185:MSigDB	MSigDB	1.947e-08	0.0002047	7.528e-08	7.405e-07	16	114	MORN4,APBA1,PRX,ATP1A3,ADGRB1,SYNGAP1,RNF26,SOX13,PHYHIP,C2CD2L,HCN4,CORO2B,ADGRL1,HIC2,DCTN3,SLC30A3
MicroRNA	mmu-miR-19a-3p		MirDB	1.996e-08	0.0002098	7.714e-08	7.588e-07	48	805	PLEKHG5,ADCY7,PHF12,ZBTB4,DENND1A,ZDHHC24,NFATC2,PHF13,CHMP1A,TBRG4,CARD10,ABHD17C,MED26,CDC42BPB,LRIG1,SOGA1,WBP1L,SNX17,CC2D1A,SHANK1,DUSP7,FAM234A,TMEM63B,ZDHHC18,RNF44,FAM102A,ZDHHC7,SLC6A8,SLC9A1,SMARCD2,PDF,GNA11,WSCD1,GRK6,VSTM2B,TMBIM6,ADNP,MIGA2,SPRYD3,CBX7,OTUD1,WNT1,WNT7B,IMPDH1,DPYSL5,MAP3K12,KCNC4,LLGL2
MicroRNA	hsa-miR-1206:mirSVR_lowEffct	hsa-miR-1206:mirSVR_nonconserved_lowEffect-0.1-0.5	MicroRNA.org	2.067e-08	0.0002173	7.985e-08	7.855e-07	91	2019	SERF1A,MGAT1,BCAR3,ARHGEF37,DYRK2,PPFIA3,STK16,COMMD9,MYO1F,DGAT1,RNF19B,NAGA,BMP2,SP8,CACNA1A,HAP1,TRIM41,CAPZB,NMI,MTA1,P2RX4,COX7A2L,FAM177A1,TMEM229A,PFKFB4,HMGN3,SCAF1,CYREN,RBM15B,LTB4R,CNN3,POU6F1,MAD2L1BP,PRCC,DUS2,STMN3,TCTN1,RAD23A,SUSD4,TOM1,RIOX1,MSL2,TXNDC15,BCO2,MEGF8,TMEM132E,SLC38A7,TANGO2,KLHL26,CCDC8,LARP6,MRPL30,OBSCN,MEX3B,FOXG1,GALNT10,ATG7,RNF44,ZDHHC7,LGI3,SNRPE,KDM4B,TOB2,GALNT2,CISD1,MRPS27,SSTR1,ZC3H4,STARD3,MLST8,TAF9,GNG5,TCOF1,ARL10,ABCB10,HAS1,PIK3R5,SLC35A4,SLC35A2,COPS7B,TMEM239,RTN4RL1,ZNF213,CSRNP2,KCNC1,COQ8A,KCNN2,SLC17A7,DOLPP1,LIMK1,MAF
MicroRNA	hsa-miR-215-5p:Functional MTI	Functional MTI	miRTarbase	2.068e-08	0.0002174	7.987e-08	7.857e-07	46	755	MAN2A2,AS3MT,ACVR2B,FZD1,OSBPL10,PHF12,NOB1,IGDCC4,PABPC4,SP8,ACSF3,NMI,SLC16A6,CDC20,GPR180,FAM189A2,RNF26,PNKD,PPP1CA,LRIG1,LGMN,COPS7A,PCSK9,HBEGF,NOL9,EEF1A2,ARL4C,LHFPL6,CORO2B,CHST12,MEX3B,DEAF1,PGAP4,TBC1D22B,CLSTN1,SLC48A1,ARHGEF40,ATG2A,LMNB2,ABCB10,NPTXR,FAM222A,POLA2,ITGA3,GPANK1,LMNB1
MicroRNA	TGCACTT,MIR-519A:MSigDB	TGCACTT,MIR-519A:MSigDB	MSigDB	2.076e-08	0.0002182	8.009e-08	7.878e-07	32	421	MCM7,PREX1,ZBTB4,NBL1,NHLH1,PPP1R10,LRIG1,MAML1,SOBP,DUSP8,E2F1,STX6,FOXG1,SEMA4B,PUF60,SKI,TRIM3,MAPRE3,TAF5L,SOX4,ATG2A,CIC,TSPAN9,BLCAP,TRIOBP,MIGA2,MAP3K12,FAM78A,KCNN2,KIF5A,PIGS,LIMK1
MicroRNA	TGCACTT,MIR-519B:MSigDB	TGCACTT,MIR-519B:MSigDB	MSigDB	2.076e-08	0.0002182	8.009e-08	7.878e-07	32	421	MCM7,PREX1,ZBTB4,NBL1,NHLH1,PPP1R10,LRIG1,MAML1,SOBP,DUSP8,E2F1,STX6,FOXG1,SEMA4B,PUF60,SKI,TRIM3,MAPRE3,TAF5L,SOX4,ATG2A,CIC,TSPAN9,BLCAP,TRIOBP,MIGA2,MAP3K12,FAM78A,KCNN2,KIF5A,PIGS,LIMK1
MicroRNA	TGCACTT,MIR-519C:MSigDB	TGCACTT,MIR-519C:MSigDB	MSigDB	2.076e-08	0.0002182	8.009e-08	7.878e-07	32	421	MCM7,PREX1,ZBTB4,NBL1,NHLH1,PPP1R10,LRIG1,MAML1,SOBP,DUSP8,E2F1,STX6,FOXG1,SEMA4B,PUF60,SKI,TRIM3,MAPRE3,TAF5L,SOX4,ATG2A,CIC,TSPAN9,BLCAP,TRIOBP,MIGA2,MAP3K12,FAM78A,KCNN2,KIF5A,PIGS,LIMK1
MicroRNA	hsa-miR-103-as:mirSVR_lowEffct	hsa-miR-103-as:mirSVR_nonconserved_lowEffect-0.1-0.5	MicroRNA.org	2.124e-08	0.0002232	8.188e-08	8.055e-07	62	1180	ESS2,S100A14,MMP11,ALDOA,ANXA6,HCN3,APBA1,GBA2,WDR91,COMMD9,AACS,PELI3,NFKBIE,CAMK2A,SART1,P2RX5,CDK16,PCTP,GDAP1L1,COG1,COL17A1,ZC3H18,LRIG1,PRKAG1,VGLL4,PSMD8,PSMD9,ZBTB39,PGBD5,HDAC6,PRRT2,RPS27L,PREB,PRMT6,KDM8,VRK3,MIEF2,SRSF4,FRMPD1,ARHGEF15,RNF123,PIGT,SMO,ZNF423,MRPS27,GGT7,XYLT2,EHD1,STARD3,GNAS,SDS,SLC27A4,TCOF1,UBL7,SLC35A2,PRMT1,MICALL1,RNF207,NPHP4,PLXDC1,NKIRAS2,MAF
MicroRNA	ATGTACA,MIR-493:MSigDB	ATGTACA,MIR-493:MSigDB	MSigDB	2.135e-08	0.0002244	8.223e-08	8.089e-07	26	294	AXIN1,UNC5A,ARID1B,PREX1,PHF12,MED26,ABTB2,GTF2IRD1,PPP1R10,LRIG1,VGLL4,CTNND2,DAB2IP,SLC22A23,ARHGAP44,TTC7B,PGRMC2,CARM1,PSD2,MAST1,SIPA1L3,HIC2,BHLHE22,SPRYD3,JUN,DLL1
MicroRNA	hsa-miR-1252-5p:Functional MTI (Weak)	Functional MTI (Weak)	miRTarbase	2.135e-08	0.0002244	8.223e-08	8.089e-07	19	163	MAN2A2,ZFYVE27,FZD1,ZBTB4,FOXK1,LRP10,UHRF1BP1,LGI3,FTH1,SOX4,TOB2,IQSEC2,TAF6,WBP2,U2AF2,EIF4H,UBQLN4,XKR7,LGALS3BP
MicroRNA	mmu-miR-3620-5p		MirDB	2.135e-08	0.0002244	8.223e-08	8.089e-07	19	163	NT5C3B,NOTCH4,PHF13,CYTH1,PCTP,WIZ,TMEM184B,POU6F1,SDC3,WBP1L,CYB5R3,EFCC1,GPX3,CRTC1,CIAO3,DPYSL5,GRID2IP,LRRC75B,LTBP3
MicroRNA	hsa-miR-6877-5p:Functional MTI (Weak)	Functional MTI (Weak)	miRTarbase	2.154e-08	0.0002264	8.292e-08	8.157e-07	11	49	NFIC,TAMALIN,RAB11B,CARM1,NACC1,NECAB3,SP2,PDF,UBQLN4,SLC7A5,ELL
MicroRNA	hsa-miR-3122:mirSVR_highEffct	hsa-miR-3122:mirSVR_nonconserved_highEffect-0.5	MicroRNA.org	2.211e-08	0.0002324	8.508e-08	8.37e-07	39	584	PPM1D,C6orf136,SP8,CDK5R1,PLEKHA7,CALM3,TRIM41,PCK2,CDKN1C,GPR180,MAP2K7,PSEN2,DELE1,ERAL1,TOM1,TMEM39B,BCO2,TMEM143,NHLRC1,MRPL30,EXT2,OLFM1,ELMOD3,TADA3,INPP5J,JPH4,ITFG2,DMAP1,BLCAP,TMBIM6,GSTT1,RUSC1,HMGCL,PCED1A,YY1,ZCCHC3,NKD1,KCNC4,PLA2G12A
MicroRNA	hsa-miR-718:mirSVR_lowEffct	hsa-miR-718:mirSVR_nonconserved_lowEffect-0.1-0.5	MicroRNA.org	2.221e-08	0.0002334	8.544e-08	8.405e-07	27	315	PPM1D,FAM131A,PPFIA3,ZSCAN25,CDK18,MAPKAPK2,POMT2,KLHDC3,PSMD9,KRT77,BRD2,TTLL2,EPB41L1,SLC25A35,NELFCD,RNF44,PIGT,SNAPC2,DDX28,CD276,CIC,DMAP1,TBATA,PIP5K1C,DNPEP,PRMT1,PRRC2A
MicroRNA	hsa-miR-22:PITA	hsa-miR-22:PITA_TOP	PITA	2.243e-08	0.0002358	8.627e-08	8.487e-07	24	255	EMILIN3,ADRA1B,PDZD4,DOC2A,BCL9,SNURF,BRSK2,PHF13,FBXL19,C2CD2L,MSL2,RAPGEFL1,ZDHHC16,PLEKHA6,RGS14,SLC9A1,RCC2,ZCCHC14,FBXO46,ARFIP2,TYRO3,RBM15,UNK,WRNIP1
MicroRNA	ACACTCC,MIR-122A:MSigDB	ACACTCC,MIR-122A:MSigDB	MSigDB	2.245e-08	0.0002359	8.629e-08	8.488e-07	13	73	ALDOA,ADGRB2,CALM3,CDC42BPB,LRP10,DLG4,MAF1,ZDHHC7,SLC4A3,SMARCD1,FAM219A,GYS1,BRPF1
MicroRNA	hsa-miR-588:mirSVR_highEffct	hsa-miR-588:mirSVR_nonconserved_highEffect-0.5	MicroRNA.org	2.256e-08	0.0002371	8.669e-08	8.528e-07	43	682	STK11IP,PANK1,MGAT1,DYRK2,MRPL42,ZBTB4,IGDCC4,NEU1,LDB1,NOTCH4,TRIM41,HMGN3,PCTP,WIZ,PTPA,PSEN2,COPS7A,ARHGAP44,PINX1,TCTN1,HDAC6,NOL9,EFNB3,TTLL2,SPRTN,STX6,MRPL30,ZDHHC16,ARHGEF15,PIGT,RPUSD2,CHST14,IQSEC2,WSB2,BLCAP,BHLHE22,SIRT5,PRMT1,ZCCHC3,GRID2IP,CSRNP2,SLC17A7,CLBA1
MicroRNA	hsa-miR-324-3p:mirSVR_highEffct	hsa-miR-324-3p:mirSVR_nonconserved_highEffect-0.5	MicroRNA.org	2.262e-08	0.0002377	8.688e-08	8.547e-07	37	537	SLC12A5,ARID1B,APBB1,ZSCAN25,NEU1,LDB1,TRIM41,PDGFB,HMGN3,PCTP,CAMKV,ERI3,ODAD4,KRT77,DPH2,ARMC7,TRIM27,MEGF8,SEZ6,FCER2,HKDC1,FAM214B,RGS14,PIGT,EMCN,UNC45A,IRF2BPL,SEMA4A,ADAMTS8,GTF2H4,C16orf90,ARL16,JUN,KIF5A,WNK2,TMEM116,LRP1
MicroRNA	hsa-miR-1266:mirSVR_highEffct	hsa-miR-1266:mirSVR_nonconserved_highEffect-0.5	MicroRNA.org	2.305e-08	0.0002422	8.85e-08	8.706e-07	40	609	ZFYVE27,GBA2,DCHS1,PNCK,NAPA,NFKBIE,CAPZB,NMI,AP5B1,PCK2,PHF13,CLN3,CLTA,POR,ZNF853,COPS7A,CHMP7,TMEM161A,NKAIN1,NRIP2,BSDC1,ARMC5,SEZ6,SHISA5,AKR1A1,AFMID,CDIPT,FGF11,NELFCD,FAM214B,ARHGEF40,ITFG2,CIC,TBATA,GPX3,COX18,HK3,EDC4,HTR3A,NKD1
MicroRNA	mmu-miR-6238		MirDB	2.316e-08	0.0002435	8.892e-08	8.747e-07	34	468	MMP9,SEMA7A,NOB1,APBB1,TAGLN3,KYAT1,PKMYT1,FAM177A1,ASIC3,HS6ST1,NTN1,ERAL1,SGSM2,PRRT2,MECR,BCO2,NHLRC1,SHISA5,RPS6KA1,SPSB1,RNF44,SLC9A1,PTGR1,RAI2,SSR2,ADAMTS15,GNAS,VPS72,VWA7,GRM4,CABIN1,ACOT7,ZNF628,MAN1C1
MicroRNA	hsa-miR-4726-3p:Functional MTI (Weak)	Functional MTI (Weak)	miRTarbase	2.318e-08	0.0002436	8.894e-08	8.749e-07	21	199	SLC12A5,ALDOA,MNT,MYO1F,FOXK1,FAM216A,TMEM184B,METTL22,RGS12,SLC25A22,CNNM1,TAB1,NOA1,BLCAP,RRP36,CYB561A3,IFT22,MFSD12,NKD1,UNK,PLA2G12A
MicroRNA	mmu-miR-3544-5p		MirDB	2.32e-08	0.0002439	8.9e-08	8.755e-07	32	423	RNF157,ABCD1,ISLR2,PTCH2,FCSK,NANOS1,CD151,MMP28,CENPO,LRIG1,RGS10,TSHZ1,NATD1,VASH1,SMARCD1,RAI1,SSTR1,GLCCI1,RCC2,LIPT2,HS1BP3,LMNB2,SPX,GYS1,ARFIP2,OAF,WAS,GAREM2,FHDC1,UBQLN4,CCDC177,MARCKS
MicroRNA	mmu-miR-19b-3p		MirDB	2.323e-08	0.0002442	8.908e-08	8.763e-07	48	809	PLEKHG5,ADCY7,PHF12,ZBTB4,DENND1A,ZDHHC24,NFATC2,PHF13,CHMP1A,TBRG4,CARD10,ABHD17C,MED26,CDC42BPB,LRIG1,SOGA1,WBP1L,SNX17,CC2D1A,SHANK1,DUSP7,FAM234A,TMEM63B,ZDHHC18,RNF44,FAM102A,ZDHHC7,SLC6A8,SLC9A1,SMARCD2,PDF,GNA11,WSCD1,GRK6,VSTM2B,TMBIM6,ADNP,MIGA2,SPRYD3,CBX7,OTUD1,WNT1,WNT7B,IMPDH1,DPYSL5,MAP3K12,KCNC4,LLGL2
MicroRNA	hsa-miR-6858-5p:Functional MTI (Weak)	Functional MTI (Weak)	miRTarbase	2.347e-08	0.0002467	8.996e-08	8.85e-07	17	131	REXO1,NLGN2,BCL2L1,NFIC,SLC25A22,LRRC20,STX6,PGRMC2,FLOT2,ANKS6,ZC3H4,PPP1R9B,LMNB2,PLD3,WNT7B,ZCCHC3,LMNB1
MicroRNA	hsa-miR-145:mirSVR_lowEffct	hsa-miR-145:mirSVR_conserved_lowEffect-0.1-0.5	MicroRNA.org	2.37e-08	0.0002491	9.08e-08	8.932e-07	86	1875	CPNE9,PPM1D,ZBTB4,PPFIA3,ZNF784,IGDCC4,ATP6V0C,TICAM1,ZSCAN25,SP8,WRAP73,ANAPC16,ZNF48,TRIM41,SCARB1,DYRK1B,PGD,PCTP,HS6ST1,NTN1,POMT2,PRDX6,ISM1,PSMD8,DBI,SGSM2,DHCR7,NKAIN1,VPS37C,ATN1,MED9,DUSP8,TRIM27,CNNM1,TXNDC15,EFNB3,MECR,BTBD19,NHLRC1,RPL36A,ANKRD39,CDR2L,CORO2B,RAPGEF3,ELMOD3,FGF11,GALNT10,PSD2,HKDC1,ZDHHC7,COG8,FAM214B,SLIT1,SOX4,ITFG2,HIC2,ZNF395,PDF,BLCAP,MGRN1,CRTC1,ADNP,TFE3,SPX,LINGO1,SLC2A6,TNFAIP2,WBP2,U2AF2,TUBG1,FAM221B,TYRO3,PRMT2,EID2B,IRF8,KNDC1,MEIS3,BRPF1,KCNN2,CHCHD1,WNK2,PLXDC1,PAPLN,LRP1,MARCKS,MAF
MicroRNA	hsa-miR-5693:Functional MTI (Weak)	Functional MTI (Weak)	miRTarbase	2.373e-08	0.0002494	9.09e-08	8.942e-07	29	358	AS3MT,OSBPL10,COMMD9,RNF19B,POLR3D,SPINDOC,FOXK1,TMEM120B,TECPR1,FADS6,DYNLL2,WDR55,PGBD5,HECTD3,NOL9,EMP2,ST3GAL2,ORAI2,PEX26,NECAB3,STXBP2,RRP36,PIGO,TP53,DNPEP,FBXO27,IBA57,C19orf47,SLC7A5
MicroRNA	hsa-let-7i:mirSVR_highEffct	hsa-let-7i:mirSVR_conserved_highEffect-0.5	MicroRNA.org	2.378e-08	0.0002499	9.105e-08	8.957e-07	47	784	NLGN2,MMP11,ARSA,MYO1F,SP8,TRIM41,ZNF689,BCDIN3D,NMI,ABT1,PCTP,COG1,GMPPA,IGDCC3,ZBTB39,DNA2,DVL3,DPP3,RGS12,EIF4A1,TMEM143,BRF2,TMCO6,FGF11,GPNMB,FOXF1,POMGNT1,SLC48A1,RGS14,TTLL11,EMCN,RNF217,CYP46A1,EHMT2,LIPT2,GNAS,GNG5,GPI,B4GAT1,ADAMTS8,MTMR14,ZNF341,TP53,ZCCHC3,NKD1,KCNC4,KCNJ11
MicroRNA	hsa-miR-2053:mirSVR_lowEffct	hsa-miR-2053:mirSVR_nonconserved_lowEffect-0.1-0.5	MicroRNA.org	2.434e-08	0.0002558	9.317e-08	9.165e-07	96	2178	S100A14,ADCY7,CASKIN1,PHF12,FAM131A,NDUFB6,KSR1,LDB1,KLF5,TMEM266,PCK2,PHF13,PTTG1,RCC1,NRXN2,COL5A1,SOSTDC1,COX11,PPP1R10,LRIG1,PRCC,SLC22A23,PIEZO1,ISM1,DEF8,COPS7A,RUSC2,DNAAF5,CYB5R3,DUSP7,DMAC2,BSDC1,TRIM27,NTN4,MEGF6,BCO2,SNX18,STX6,RPL15,LARP6,SLC35C1,FBLN2,PGRMC2,LRRN2,TAB1,FOXG1,GALNT10,FLT4,DEAF1,SRSF4,ANP32B,SPSB1,RNF44,HKDC1,SCLY,RPIA,TTLL11,ZFP64,NAXD,FAM219A,TOB2,ANKS6,ACOT13,DRC1,SSTR1,CYP46A1,ZCCHC14,IRF2BPL,GNA11,MTCL1,SEMA4A,BUD13,SHISA2,SRCIN1,HNRNPUL1,SIRT5,CAPN10,FZD10,CYP2U1,HAGH,TIGD5,PPP1R15A,RPRM,EIF4H,NKD1,RNF207,RIPPLY2,UBQLN4,PLA2G12A,FZD5,TRIM8,CHCHD1,WNK2,PLXDC1,GASK1A,MAF
MicroRNA	hsa-miR-1289:mirSVR_highEffct	hsa-miR-1289:mirSVR_nonconserved_highEffect-0.5	MicroRNA.org	2.44e-08	0.0002564	9.335e-08	9.183e-07	34	469	ACACB,NLGN2,APEH,NT5C3B,MYO1F,ZFP36L2,EIF2B4,CAD,HMGN3,MAP2K7,SUSD4,TBC1D17,NUDT11,TXNDC15,BCO2,ARMC5,LARP6,SLC35C1,TAB1,FEM1A,CTC1,ST3GAL3,SMPD1,STXBP2,BHLHE22,SDS,PLPP7,TPBG,CCDC71,RNF207,SLC26A6,MEIS3,COQ9,SLC17A7
MicroRNA	hsa-miR-31-5p		MirDB	2.469e-08	0.0002595	9.44e-08	9.287e-07	31	402	PANK1,AXIN1,MGAT1,PDZD4,NFIC,PC,PCDH8,MAPKAPK2,CYREN,SOGA1,CHMP7,DENND4B,DUSP7,SIDT2,SYDE2,ST3GAL2,SMARCD1,CACNG4,ANKS6,UNC45A,NSFL1C,GRM4,NXPH3,TSPAN15,FNDC5,JMJD8,SLC35A2,OSBP2,FHIP2B,C15orf39,PRDM11
MicroRNA	hsa-miR-4668-5p:Functional MTI (Weak)	Functional MTI (Weak)	miRTarbase	2.469e-08	0.0002595	9.44e-08	9.287e-07	31	402	PHF12,MYO1C,LDB1,CHD3,CNN3,DLG4,NRIP2,SLC35C2,AP5S1,CDR2L,FARSA,FEM1A,SVOP,RNF44,SLC19A1,SALL3,CISD1,RCC2,PDF,TAPBP,MKNK2,LMNB2,TMBIM6,GABARAP,USF1,ZNF746,ITGA3,PIGS,VANGL2,SLC7A5,ELL
MicroRNA	mmu-miR-194-2-3p		MirDB	2.47e-08	0.0002596	9.44e-08	9.287e-07	25	276	EMILIN3,RNF157,AXIN1,ARID1B,APBA1,ADGRB2,CDK18,COL6A1,COL17A1,VSIG10,MAD2L1BP,PPP1R10,DTX1,FOXF1,SH2B2,EMCN,USP20,STXBP2,TTC28,GRIN1,RIC8A,PCED1A,SHISAL1,UNK,FCHSD1
MicroRNA	hsa-miR-1248:PITA	hsa-miR-1248:PITA_TOP	PITA	2.475e-08	0.0002601	9.451e-08	9.297e-07	23	237	ADAM11,PANK1,ARID1B,MNT,NCK2,PDE1B,ATG9A,MED26,BSDC1,EIF4A1,STX6,EPB41L1,PGRMC2,TBC1D22B,PLEKHA6,FAM214B,PRELID3A,SSTR1,CIC,MFSD5,SSBP3,LMNB1,MARCKS
MicroRNA	hsa-miR-874-3p:TargetScan	hsa-miR-874-3p	TargetScan	2.475e-08	0.0002601	9.451e-08	9.297e-07	23	237	PANK1,PRR12,DYRK2,BMP2,LDB1,CDK16,PPP1CA,POLDIP2,RGP1,RNF43,ARL4C,MEGF8,RNF44,NECAB3,ASB2,LHPP,AJAP1,BEAN1,CBX7,GDPD5,ATXN7L3,FZD5,LRP3
MicroRNA	hsa-miR-6859-5p:Functional MTI (Weak)	Functional MTI (Weak)	miRTarbase	2.51e-08	0.0002638	9.584e-08	9.428e-07	20	182	CPNE2,CASKIN1,IGDCC4,NFIC,SPINDOC,HGS,PDGFB,PIN1,CCDC86,MAP2K7,USB1,DUSP7,FARSA,FKBP1A,SRSF4,ADGRL1,TRIM67,RNF217,PLEKHM2,LGALS3BP
MicroRNA	hsa-miR-3197:mirSVR_highEffct	hsa-miR-3197:mirSVR_nonconserved_highEffect-0.5	MicroRNA.org	2.564e-08	0.0002695	9.781e-08	9.622e-07	18	148	MAN2A2,PRR12,ADGRB2,BCL2L1,GDAP1L1,TAFA5,SGSM2,DPAGT1,TMEM53,SRA1,RNF220,SIDT2,KLHL36,PSD2,CYP46A1,GCN1,PIGO,CCDC142
MicroRNA	hsa-miR-6768-5p:Functional MTI (Weak)	Functional MTI (Weak)	miRTarbase	2.564e-08	0.0002695	9.781e-08	9.622e-07	18	148	LRRC47,ARF3,PELO,NANOS1,PHF13,PCTP,DBNDD1,PRKAG1,CNNM2,ATP9A,CHERP,PPARGC1B,VAC14,UNC5B,HIC2,LMNB2,EIF4H,MVB12B
MicroRNA	mmu-miR-1930-5p		MirDB	2.607e-08	0.000274	9.941e-08	9.78e-07	19	165	PROB1,APBA1,MYO1F,ARHGEF25,MAPKAPK2,ATG9A,PRKAG1,IQSEC3,TBC1D17,MSL2,FKBP1A,HAPLN4,MTCL1,TFE3,MIGA2,SHISAL1,TRIM26,PLA2G12A,LMNB1
MicroRNA	hsa-miR-194-3p:Functional MTI (Weak)	Functional MTI (Weak)	miRTarbase	2.633e-08	0.0002767	1.003e-07	9.871e-07	17	132	PRR12,METTL22,MINK1,FADS6,PPP1R10,DYNLL2,VGLL4,RGP1,RARA,CARM1,NACC1,SKI,SLC4A2,NECAB3,MKNK2,TP53,SLC7A5
MicroRNA	hsa-miR-328-3p:Functional MTI	Functional MTI	miRTarbase	2.633e-08	0.0002767	1.003e-07	9.871e-07	17	132	ALDH1B1,CBX4,C6orf47,ARHGEF25,ABT1,LPCAT3,RPL36A,KATNB1,ADGRL1,MTFP1,TRIM67,GCN1,TAPBP,ADNP,RAB43,UNK,KCNH2
MicroRNA	hsa-miR-7111-3p:Functional MTI (Weak)	Functional MTI (Weak)	miRTarbase	2.658e-08	0.0002793	1.012e-07	9.959e-07	22	219	ESS2,ARHGEF37,POLR3D,GDAP1L1,TMEM184B,POU6F1,PITPNM3,KLHL21,REEP2,NACC1,VASH1,SKI,SLC6A8,HHIPL1,EMCN,STXBP2,CRTC1,GYS1,TYRO3,TMEM239,DPYSL5,PLA2G12A
MicroRNA	hsa-miR-200c:PITA	hsa-miR-200c:PITA_TOP	PITA	2.7e-08	0.0002838	1.028e-07	1.011e-06	48	813	ACVR2B,SLC12A5,MGAT2,AKT2,DYRK2,CBX4,SNURF,FOXK1,PCDH8,CDK16,NOG,CYTH1,PIN1,TAFA5,CNN3,COX11,CTNND2,WBP1L,ARHGEF17,UHRF1BP1,RUSC2,DNA2,FRMD8,MSL2,LHFPL6,CDR2L,SBF1,FGD1,MEX3B,FOXG1,FOXF1,ZDHHC18,ANP32B,TBC1D22B,ST3GAL2,SLC6A1,SMARCD1,FAM219A,GALNT2,ZNF423,GLCCI1,BHLHE22,PPP1R9B,B4GAT1,PISD,JUN,LRP1,MARCKS
MicroRNA	hsa-miR-200b:PITA	hsa-miR-200b:PITA_TOP	PITA	2.7e-08	0.0002838	1.028e-07	1.011e-06	48	813	ACVR2B,SLC12A5,MGAT2,AKT2,DYRK2,CBX4,SNURF,FOXK1,PCDH8,CDK16,NOG,CYTH1,PIN1,TAFA5,CNN3,COX11,CTNND2,WBP1L,ARHGEF17,UHRF1BP1,RUSC2,DNA2,FRMD8,MSL2,LHFPL6,CDR2L,SBF1,FGD1,MEX3B,FOXG1,FOXF1,ZDHHC18,ANP32B,TBC1D22B,ST3GAL2,SLC6A1,SMARCD1,FAM219A,GALNT2,ZNF423,GLCCI1,BHLHE22,PPP1R9B,B4GAT1,PISD,JUN,LRP1,MARCKS
MicroRNA	mmu-miR-497b		MirDB	2.722e-08	0.0002861	1.036e-07	1.019e-06	28	339	AS3MT,ACVR2B,MGAT1,BCL9,EME2,PCDH8,SOGA1,WBP1L,NCAPD2,DNM1,SOBP,ARL4C,VAT1,GALNT10,RNF44,SLC8A2,ZC3H7B,FZD10,RELT,UBE2QL1,FNDC5,TYRO3,DHX35,ZCCHC3,CCDC71,KIAA1755,MVB12B,MAFK
MicroRNA	mmu-miR-6368		MirDB	2.737e-08	0.0002876	1.041e-07	1.024e-06	32	426	AAMP,STK11IP,ARID1B,MMP15,PRX,BCL9,BMP2,NFIC,PLEKHA7,CHD3,PCTP,TMEM184B,SLC25A23,SOSTDC1,SOGA1,GPSM1,WBP1L,RUSC2,DNAAF5,ARHGAP44,SIDT2,CORO2B,SPSB1,SLC9A1,HAPLN3,N4BP3,STXBP2,SRCIN1,RUSC1,MICALL1,LINGO4,FZD5
MicroRNA	hsa-miR-3125:Functional MTI (Weak)	Functional MTI (Weak)	miRTarbase	2.754e-08	0.0002895	1.047e-07	1.03e-06	20	183	CPNE2,CASKIN1,IGDCC4,NFIC,SPINDOC,HGS,PDGFB,PIN1,CCDC86,MAP2K7,USB1,DUSP7,FARSA,FKBP1A,SRSF4,ADGRL1,TRIM67,RNF217,PLEKHM2,LGALS3BP
MicroRNA	CTATGCA,MIR-153:MSigDB	CTATGCA,MIR-153:MSigDB	MSigDB	2.762e-08	0.0002903	1.05e-07	1.033e-06	21	201	TPCN1,PPM1D,TAGLN3,KLF5,FURIN,SUN2,CNN3,RNF26,SIGMAR1,CAMKK2,SMARCD2,SRC,GLCCI1,ZCCHC14,CUX2,MKNK2,PIP5K1C,CELF6,DPYSL5,SLC30A3,KCND1
MicroRNA	hsa-miR-3158-5p:Functional MTI (Weak)	Functional MTI (Weak)	miRTarbase	2.828e-08	0.0002972	1.074e-07	1.057e-06	15	102	PHF12,SPINDOC,CAPN1,MTA1,VGLL4,POLDIP2,SESN2,DUSP8,E2F1,FEM1A,SOX4,PADI2,PRDM11,SELENON,LGALS3BP
MicroRNA	mmu-miR-5627-3p		MirDB	2.894e-08	0.0003042	1.099e-07	1.081e-06	23	239	ADAM11,ADPRH,NFIC,ENTPD6,TBC1D22A,STOML1,DAB2IP,PREB,TIMM17B,ANKS6,RCC2,GRK6,CRTC1,PLEKHD1,FIBCD1,SSBP3,OAF,FBXO41,TMEM201,GIPC3,XKR7,FADS3,JPH3
MicroRNA	mmu-miR-6388		MirDB	2.898e-08	0.0003046	1.1e-07	1.082e-06	28	340	MAP1A,FZD8,AP2A1,NANOS1,BRSK2,ENTPD6,ENDOV,ATPAF2,MAFB,NOL9,OTUD7A,EPB41L1,EMC4,RPS6KA1,RAPGEF3,FOXO3,TRIM67,GLCCI1,FIBCD1,TIGD5,RUSC1,LRTM2,OAF,RIC8A,TEPSIN,RNF207,KIF5A,LIMK1
MicroRNA	hsa-miR-4294:mirSVR_highEffct	hsa-miR-4294:mirSVR_nonconserved_highEffect-0.5	MicroRNA.org	2.902e-08	0.000305	1.102e-07	1.084e-06	39	590	PLEKHG5,SLC12A5,SEMA7A,PHF12,TAGLN3,NEU1,ACSF3,NOTCH4,NANS,PDGFB,FAM216A,COL16A1,IGDCC3,SOSTDC1,WDR55,SUSD4,ROGDI,HBEGF,ZNF668,TTLL2,AP5S1,RPL36A,OBSCN,AKR1A1,GPNMB,FNTB,TBC1D22B,TTLL11,CISD1,UNC45A,SSR2,RCC2,GTF2H4,C16orf90,SWSAP1,KCNH6,IFT22,NKIRAS2,DLL1
MicroRNA	GACAGGG,MIR-339:MSigDB	GACAGGG,MIR-339:MSigDB	MSigDB	2.933e-08	0.0003083	1.113e-07	1.095e-06	12	62	MYO1C,SYNGAP1,HAP1,CYTH1,ERI3,POMT2,WDR81,VAT1,NACC1,ADGRL1,BLCAP,CELF6
MicroRNA	hsa-miR-195-5p:Functional MTI	Functional MTI	miRTarbase	2.948e-08	0.0003099	1.118e-07	1.1e-06	41	639	PANK1,REXO1,CASKIN1,SLC25A29,CBX4,NFIC,FOXK1,FURIN,ENTPD6,MAPKAPK2,CARD10,PGD,GPR180,CAMKV,ATG9A,CHAC1,MINK1,DYNLL2,GATAD2A,PHYHIP,SLC25A22,SIDT2,FASN,FKBP1A,CARM1,FLOT2,ZDHHC16,SKI,SLC9A1,TOB2,CYB561A3,RELT,GABARAP,PISD,KLC2,ZCCHC3,NKD1,C15orf39,XKR7,MAFK,SLC7A5
MicroRNA	hsa-miR-548h:mirSVR_lowEffct	hsa-miR-548h:mirSVR_nonconserved_lowEffect-0.1-0.5	MicroRNA.org	2.978e-08	0.000313	1.129e-07	1.111e-06	109	2590	CPNE2,MAN2A2,MORN4,REXO1,ADCY7,OSBPL10,DYRK2,MPL,PPM1D,FAM131A,PPFIA3,COMMD9,SP8,KSR1,ZFP36L2,NHLH1,ACSF3,CACNA1G,SPINDOC,NMI,COX7A2L,PCDH8,CDK16,TMEM120B,NOG,CHD3,TBC1D22A,CLN3,FAM189A2,LTB4R,ABTB2,CNN3,COL5A1,COL17A1,SOSTDC1,SOX13,MAD2L1BP,NCAN,PRKAG1,DNAAF5,ZBTB39,PTPRS,DENND4B,NCAPD2,TCTN1,DPAGT1,TMEM53,RARA,HBEGF,DVL3,TRIM27,RFXAP,MSL2,LHFPL6,SPRTN,EPB41L1,RPL15,FAM234A,TMCO6,TAB1,MEX3B,FOXF1,SEMA4B,SPSB1,RNF44,FAM214B,RNF123,RPIA,TAF5L,EMCN,BRPF3,SALL3,CHST14,SEPTIN9,ZNF423,SARM1,WSB2,SSTR1,GLCCI1,CIC,ZCCHC14,BHLHE22,NUP210,IRF2BPL,HERPUD2,ZC3H7B,GNG5,ZBTB47,TRIOBP,BUD13,TMBIM6,SUDS3,HAS1,MGAT4B,OAF,GORASP1,COPS7B,AGFG2,CELF6,IFT22,EID2B,IBA57,RIPPLY2,UBQLN4,PANX1,ITGA3,ITPK1,FAM219B,MAF
MicroRNA	mmu-miR-145b		MirDB	2.999e-08	0.0003152	1.137e-07	1.118e-06	34	473	ACTB,ZNF319,VASN,NFATC2,BHLHA15,ABHD17C,HS6ST1,SNX8,RETREG2,MACROH2A1,QPCTL,GATAD2A,DENND4B,NTN4,EEF1B2,EFNB3,EXTL1,CDR2L,CORO2B,FBLN2,POMGNT1,ZFP64,SOX9,HIC2,GLCCI1,GGT7,OS9,CRTC1,LMNB2,ABCB10,FAM222A,MGAT4B,GORASP1,CSRNP2
MicroRNA	hsa-miR-429:PITA	hsa-miR-429:PITA_TOP	PITA	3.02e-08	0.0003174	1.144e-07	1.125e-06	48	816	ACVR2B,SLC12A5,MGAT2,AKT2,DYRK2,CBX4,SNURF,FOXK1,PCDH8,CDK16,NOG,CYTH1,TAFA5,CNN3,COX11,CTNND2,WBP1L,ARHGEF17,UHRF1BP1,RUSC2,DNA2,FRMD8,MSL2,LHFPL6,CDR2L,SBF1,FGD1,MEX3B,FOXG1,FOXF1,ZDHHC18,ANP32B,TBC1D22B,ST3GAL2,SLC6A1,SMARCD1,FAM219A,GALNT2,ZNF423,GLCCI1,BHLHE22,PPP1R9B,B4GAT1,SLAIN1,PISD,JUN,LRP1,MARCKS
MicroRNA	hsa-miR-1237:mirSVR_highEffct	hsa-miR-1237:mirSVR_nonconserved_highEffect-0.5	MicroRNA.org	3.02e-08	0.0003174	1.144e-07	1.125e-06	48	816	S100A14,BCAR3,PREX1,FAM131A,C6orf136,ZSCAN25,HIP1R,CDK18,PIN4,KRT20,LTB4R,PICK1,MRM2,FAM53A,SOSTDC1,PPP2R5B,SFI1,ZMIZ2,SUSD4,HCN4,HBEGF,TRIM27,TXNDC15,BRD2,SPRTN,ENO1,TMEM222,MRPS36,AFMID,TTC7B,CHST12,FOXG1,HKDC1,SLC6A7,ARHGEF40,SNRPE,JPH4,MRPS27,NSFL1C,GNAS,TFE3,FNDC5,EDC4,USF1,WRNIP1,KCNN2,LMNB1,SYMPK
MicroRNA	hsa-miR-574-5p		MirDB	3.057e-08	0.0003213	1.158e-07	1.139e-06	25	279	ZSWIM1,SEMA7A,IGDCC4,ADGRB2,NFIC,CACNA1A,KYAT1,CARD10,FAM189A2,MED26,CDC42BPB,AATK,NKAIN1,SHANK1,LARP6,GPNMB,NACC1,MAP7D1,LGI3,NCDN,MGRN1,MAN2B2,LRTM2,FAM221B,WAS
MicroRNA	hsa-miR-1307-3p:Functional MTI (Weak)	Functional MTI (Weak)	miRTarbase	3.128e-08	0.0003288	1.184e-07	1.165e-06	23	240	ACTB,VPS18,KIAA1614,ARSA,COMMD9,MYO1F,SPINDOC,FOXK1,TECPR1,MRPL37,ST3GAL2,ORAI2,PEX26,SNRPA,CIC,TNRC18,STXBP2,PHLPP1,CCDC142,NPTXR,SWSAP1,TNFAIP8L1,LDLR
MicroRNA	hsa-miR-532-3p:mirSVR_highEffct	hsa-miR-532-3p:mirSVR_nonconserved_highEffect-0.5	MicroRNA.org	3.139e-08	0.0003299	1.187e-07	1.168e-06	40	616	CFAP92,HCN3,DENND1A,ALDH7A1,BCL9,CALM3,NMI,CYTH1,HMGN3,PRICKLE4,PRCC,DYNLL2,DDOST,TCTN1,DPAGT1,CRTAC1,TRIM27,RGS12,SNX18,SPEG,MIEF2,SIAH2,ST3GAL3,ZBTB32,FLAD1,SMARCD2,BLCAP,GPLD1,GRK6,TFR2,CIAO3,CBX7,FNDC5,RPRM,SLC35A2,PRMT1,PISD,SLC23A3,PIGS,GASK1A
MicroRNA	hsa-miR-4459:Functional MTI (Weak)	Functional MTI (Weak)	miRTarbase	3.14e-08	0.00033	1.187e-07	1.168e-06	43	690	CASKIN1,ALDH1B1,MMP17,PHF12,GBA2,ZDHHC24,NFATC2,SPINDOC,FOXK1,NUCB1,EVI5L,PGD,PLEC,HECTD3,MED16,RGS12,TANGO2,KREMEN1,FAAH,NACC1,NOA1,VASH1,PLEKHA6,ORAI2,ZFP64,NECAB3,SMARCD1,GNAS,PIGO,MKNK2,SRCIN1,HNRNPUL1,ZBTB49,NPTXR,TYRO3,WNT7B,UNK,IRAK2,KIF5A,FCHSD1,SELENON,ATP8B2,SLC7A5
MicroRNA	hsa-miR-6783-5p		MirDB	3.142e-08	0.0003303	1.188e-07	1.169e-06	35	497	ADRA1D,SORCS2,FAM110B,MPL,SYNGAP1,LDB1,NFIC,CACNA1A,CALM3,CDK18,MINK1,UHRF1BP1,SHANK1,USB1,SOBP,DVL3,CNNM3,LARP6,TADA3,TBC1D22B,FAM214B,ABCG4,TARBP1,VPS72,ARL10,CBX7,OLFM2,UCHL1,PRMT2,GIMAP8,ITGA7,CSRNP2,SLC17A7,JPH3,MAF
MicroRNA	mmu-miR-145a-5p		MirDB	3.156e-08	0.0003317	1.193e-07	1.173e-06	34	474	ACTB,ZNF319,VASN,NFATC2,BHLHA15,ABHD17C,HS6ST1,SNX8,RETREG2,MACROH2A1,QPCTL,GATAD2A,DENND4B,NTN4,EEF1B2,EFNB3,EXTL1,CDR2L,CORO2B,FBLN2,POMGNT1,ZFP64,SOX9,HIC2,GLCCI1,GGT7,OS9,CRTC1,LMNB2,ABCB10,FAM222A,MGAT4B,GORASP1,CSRNP2
MicroRNA	hsa-miR-3619-5p:Functional MTI (Weak)	Functional MTI (Weak)	miRTarbase	3.166e-08	0.0003327	1.196e-07	1.177e-06	18	150	CASKIN1,LDB1,NFIC,PIGQ,MINK1,NCAN,CNNM2,BTBD19,STX6,WDR81,FZR1,MIEF2,FLOT2,WSB2,GABARAP,LRTM2,GDPD5,SLC7A5
MicroRNA	hsa-miR-552-3p:Functional MTI (Weak)	Functional MTI (Weak)	miRTarbase	3.173e-08	0.0003335	1.198e-07	1.179e-06	19	167	ALDOA,PHF12,GBA2,MYO1F,CAD,ZNF48,ABHD12,FARSA,GPR157,SKI,PIGV,NECAB3,PLXND1,PIGO,SLC27A4,ARL10,NPTXR,EIF4H,MAN1C1
MicroRNA	hsa-miR-1302:mirSVR_highEffct	hsa-miR-1302:mirSVR_nonconserved_highEffect-0.5	MicroRNA.org	3.176e-08	0.0003338	1.199e-07	1.179e-06	46	766	OSBPL7,CTU1,PPM1D,HCN3,NOB1,WDR91,ABCC3,ADGRB2,PLEKHA7,CALM3,SYNGR3,PCK2,FAM177A1,PIN4,SNX17,ZMIZ2,PRMT6,BCO2,TMEM143,SPRTN,MRPL30,TADA3,R3HCC1,HKDC1,TRIM3,SMARCD1,INPP5J,SREBF2,WSB2,BLCAP,TAPBP,BUD13,TMBIM6,MROH1,RUSC1,YY1,MFSD12,ZCCHC3,NKD1,MZF1,KIAA1755,MAP3K12,XKR7,KCNC4,PLA2G12A,KANK4
MicroRNA	hsa-miR-134-3p		MirDB	3.216e-08	0.000338	1.213e-07	1.194e-06	26	300	TPCN1,FZD1,MMP17,ZNF467,CDK5R1,CDK5,POR,IGDCC3,PLCH2,UHRF1BP1,MECR,TMEM132E,LHFPL6,AP5S1,FLOT2,PRR5,SMARCD1,B3GAT1,IQSEC2,CYP2U1,RAB43,ITGA3,FCHSD1,MVB12B,LRRC4B,SLC7A5
MicroRNA	mmu-miR-450a-2-3p		MirDB	3.216e-08	0.000338	1.213e-07	1.194e-06	26	300	ACTB,STK11IP,FZD8,CCDC97,MNT,PDZD4,PPFIA4,NHLH1,MBD2,SLC39A13,WIZ,SLC25A23,WDR55,ZBTB39,ARHGAP44,MTSS2,FSTL3,PGRMC2,NACC1,FAM102A,PPP1R9B,CYB561A3,PADI2,YY1,ITGA7,KCNK3
MicroRNA	hsa-miR-1274b:mirSVR_lowEffct	hsa-miR-1274b:mirSVR_nonconserved_lowEffect-0.1-0.5	MicroRNA.org	3.217e-08	0.0003381	1.213e-07	1.194e-06	59	1111	MAN2A2,ZFYVE27,GPRIN1,SCAF4,ARID1B,MGAT2,C1QTNF6,GBA2,STK16,BCL9,PELO,ZFP36L2,WRAP73,ZNF697,ZNF689,CYTH1,RCC1,PIN1,PIN4,FAM189A2,RETREG2,FBXL19,GTPBP1,SOX13,SLC22A23,SGSM2,CCDC40,HDAC6,SOBP,BSDC1,CNNM1,TANGO2,SPRTN,EPB41L1,PGRMC2,FGD1,TAB1,ZDHHC16,POMGNT1,ZDHHC7,FAM214B,SNAPC2,ACOT13,CAMTA2,USP20,AJAP1,ZC3H7B,TAPBP,BUD13,ZNF341,PLD3,COPS7B,KIAA1755,ZNF213,ANKLE1,COQ8A,KCNN2,KLC4,LRP1
MicroRNA	hsa-let-7f-1*:mirSVR_lowEffct	hsa-let-7f-1*:mirSVR_nonconserved_lowEffect-0.1-0.5	MicroRNA.org	3.223e-08	0.0003387	1.215e-07	1.195e-06	105	2469	S100A14,ZSWIM1,PANK1,REXO1,FZD8,UNC5A,ADRA1D,ARID1B,AKT2,BCAR3,DYRK2,PHF12,HCN3,PABPC4,RNF19B,BMP2,POLR3D,WRAP73,ANAPC16,CACNA1G,ZNF697,TAMALIN,TMED4,PHF13,CDKN1C,PTTG1,NUMBL,CYTH1,PCTP,ABHD17C,TMEM184B,ABTB2,CNN3,GTF2IRD1,ZNF526,MAML1,ODAD4,COPS7A,PTPRS,DENND4B,MAFB,RIOX1,RFXAP,CNNM3,ARL4C,TXNDC15,MECR,TRIM62,EPB41L1,RPL15,RPL36A,RPS6KA1,MRPS36,SYDE2,NAF1,PGRMC2,FOXG1,FOXF1,FOXO3,GALNT10,NOA1,POMGNT1,ZDHHC7,TBC1D22B,ST3GAL3,PLEKHA6,PTGR1,FTH1,TAF5L,SNRPE,RAI2,RAI1,FAM219A,HIC2,GNA11,GNG11,TARBP1,MGRN1,BEAN1,MKNK2,TP53,OTUD1,U2AF2,SCRG1,SLC35A2,PISD,CELF6,EIF4H,IRF8,RTN4RL1,ZCCHC3,ZNF746,WRNIP1,MAP3K12,RCC1L,CD82,KCNC1,PLA2G12A,FZD5,BRPF1,PRRC2A,FAM219B,ATP8B2,LIMK1,LMNB1
MicroRNA	hsa-miR-6779-3p		MirDB	3.256e-08	0.0003423	1.227e-07	1.207e-06	24	260	PPM1D,WRAP73,ZNF689,RBM15B,LRIG1,GATAD2A,DVL3,BSDC1,SIDT2,STX6,CHST12,SEC14L1,HHIPL1,ABCG4,NUP210,ZC3H7B,CRTC1,ADNP,GTF2H4,ARFIP2,AGFG2,TEPSIN,FAM78A,SLC17A7
MicroRNA	hsa-miR-4312:mirSVR_lowEffct	hsa-miR-4312:mirSVR_nonconserved_lowEffect-0.1-0.5	MicroRNA.org	3.271e-08	0.0003438	1.232e-07	1.212e-06	60	1139	CPNE2,ABL1,SCAF4,CCDC97,NOB1,PPFIA3,POLR3D,TRIM41,NUMBL,PFDN1,HS6ST1,STOML1,CPSF1,PRICKLE4,MAP2K7,DELE1,NRIP2,DPAGT1,DPH1,TRIM27,TBC1D17,PREB,SLC38A7,TANGO2,ACP6,KREMEN1,EMC4,SBF1,GPNMB,FOXF1,GALNT10,CTC1,RNF123,ARHGEF40,PTGR1,CHST14,ITFG2,UNC5B,RNF217,STXBP2,NSFL1C,EHMT2,SEMA4A,GNG5,PIGO,PLPP7,NISCH,TIGD5,MMAB,FNDC5,TMEM239,EIF4H,PORCN,RNF207,TPRN,KCNC4,KCNH2,COQ9,PLXDC1,MAN1C1
MicroRNA	hsa-miR-6892-3p:Functional MTI (Weak)	Functional MTI (Weak)	miRTarbase	3.283e-08	0.0003451	1.236e-07	1.216e-06	21	203	PANK1,WNT4,STOML1,COL5A3,PITPNM3,SETD1A,RUSC2,PINX1,ATP9A,VAT1,STK25,GALNT10,NECAB3,MRPS27,SLC27A4,KCNK12,DPYSL5,SLC30A3,C2CD4C,VANGL2,JPH3
MicroRNA	hsa-miR-214-5p		MirDB	3.283e-08	0.0003451	1.236e-07	1.216e-06	21	203	ADCY5,UNC5A,PRX,NAGA,KLF5,HMGN3,GPSM1,WBP1L,VPS37C,IQSEC3,SNAPC5,POMGNT1,SIAH2,ORAI2,SOX4,ZCCHC14,ABCG4,HNRNPUL1,DPYSL5,ITGA3,MAN1C1
MicroRNA	hsa-miR-3622b-3p		MirDB	3.288e-08	0.0003456	1.237e-07	1.217e-06	27	321	C1QTNF6,BAHCC1,MBD2,NANOS1,CEP170B,TMEM229A,SOGA1,ZBTB39,DNM1,TXNDC15,ACP6,RPS3A,TAB1,HKDC1,SIAH2,PEX26,CAMKK2,GLCCI1,RCC2,PHLPP1,GNAS,MKNK2,GRIK4,SUDS3,CBX7,XKR7,ELL
MicroRNA	hsa-miR-6859-3p		MirDB	3.303e-08	0.0003472	1.243e-07	1.222e-06	17	134	ABL1,PRR12,DAGLA,SYT7,DYRK1B,MINK1,FBXL19,RAB11FIP5,MAP2K7,MTSS2,NATD1,SNAPC2,KDM4B,TBC1D9B,CRTC1,HAS1,ELL
MicroRNA	hsa-miR-6831-5p:Functional MTI (Weak)	Functional MTI (Weak)	miRTarbase	3.309e-08	0.0003478	1.244e-07	1.224e-06	20	185	NAT8L,ZSWIM1,ACVR2B,ALDH4A1,PDGFB,ABT1,MAP2K7,LRRC20,KREMEN1,FEM1A,NOA1,CISD1,HIC2,PLXND1,GNG5,PLD3,COPS7B,RTN4RL1,C19orf47,BRPF1
MicroRNA	hsa-miR-1825:mirSVR_highEffct	hsa-miR-1825:mirSVR_nonconserved_highEffect-0.5	MicroRNA.org	3.321e-08	0.0003491	1.248e-07	1.228e-06	34	475	ACHE,SLC12A5,ARID1B,MRTFA,ZNF784,NBL1,CYREN,MMP28,COL5A3,DYNLL2,CC2D1A,SFI1,RNF43,HCN4,PRRT2,TXNDC15,AP5S1,TTLL11,TAF5L,SP2,ITFG2,SARM1,RNF217,STXBP2,TAPBP,TUBG1,PRMT1,FHIP2B,TPRN,PANX1,KCNC4,COQ9,LRP1,JPH3
MicroRNA	mmu-miR-204-3p		MirDB	3.401e-08	0.0003575	1.278e-07	1.257e-06	32	430	MAP1A,PROB1,PPM1D,GDAP1L1,TAFA5,CCDC86,SOGA1,GATAD2A,SLC22A23,VPS37C,USB1,TRIM27,CNNM1,SLC22A17,SEC14L1,PLEKHA6,FAM214B,SIRT2,WDR4,SEPTIN9,GGT7,NUP210,OS9,GCN1,WDR6,LRTM2,ARFIP2,FBXO41,NOL6,ITGA3,ITPK1,KCNK3
MicroRNA	hsa-miR-23b-3p:Functional MTI	Functional MTI	miRTarbase	3.507e-08	0.0003686	1.317e-07	1.296e-06	27	322	ACVR2B,STK11IP,TPCN1,SORCS2,ZNF319,ALDOA,BCL2L1,CDC20,CLTA,DYNLL2,SESN2,BSDC1,E2F1,EIF4A1,DMTN,WDR54,SBF1,SYDE2,NACC1,DDX27,PPARGC1B,SRC,UNC45A,DNMBP,HNRNPUL1,LMNB1,MARCKS
MicroRNA	mmu-miR-32-5p		MirDB	3.631e-08	0.0003816	1.363e-07	1.341e-06	37	547	RNF157,SLC12A5,TPCN1,ARID1B,OSBPL5,USP36,CACNA1H,NANOS1,CDKN1C,CDK16,TMEM229A,GPR180,TMEM184B,COL5A1,ARHGEF17,CHMP7,DUS2,DENND4B,BSDC1,HPS6,SNX18,RPL15,SYDE2,FKBP1A,RNF44,SLC6A1,TOB2,CIC,XYLT2,ABCG4,HERPUD2,MKNK2,PIP5K1C,FZD10,SSBP3,WRNIP1,MAFK
MicroRNA	hsa-miR-1228:mirSVR_highEffct	hsa-miR-1228:mirSVR_nonconserved_highEffect-0.5	MicroRNA.org	3.645e-08	0.000383	1.368e-07	1.346e-06	35	500	ARID1B,MRTFA,BAHCC1,PHF12,C6orf47,RNF19B,BCL9,TRIM41,TMEM229A,IGDCC3,PRCC,SLC26A11,SGSM2,DNM1,PRMT6,ACTR1B,RPL36A,MRPL30,TMCO6,FOXG1,CENPT,DOLK,FTH1,SARM1,DRC1,OS9,TFE3,CORO1A,ABCB10,PRMT2,USF1,EIF4H,EID2B,GRID2IP,COQ8A
MicroRNA	hsa-miR-1299:PITA	hsa-miR-1299:PITA_TOP	PITA	3.659e-08	0.0003846	1.373e-07	1.351e-06	31	409	ZBTB4,MTX1,ATP6V0C,MYO1C,NUMBL,NRXN2,NTN1,CENPO,IGDCC3,MACROH2A1,DLG4,ATP9A,TNK2,NDRG1,AGAP2,MXD4,FAM214B,MAPRE3,TOB2,SSR2,GLCCI1,ZC3H4,ZC3H7B,CUX2,OAF,COPS7B,RIC8A,NKD1,NOL6,JUN,DOLPP1
MicroRNA	hsa-miR-4732-3p:Functional MTI (Weak)	Functional MTI (Weak)	miRTarbase	3.714e-08	0.0003903	1.393e-07	1.37e-06	13	76	PANK1,DYRK2,ANAPC16,PCTP,HS6ST1,CANT1,SESN2,KREMEN1,SEMA4B,EHD1,MKNK2,TYRO3,PLXDC1
MicroRNA	hsa-miR-8077:Functional MTI (Weak)	Functional MTI (Weak)	miRTarbase	3.714e-08	0.0003903	1.393e-07	1.37e-06	13	76	DYRK2,ADGRG1,CSTF1,GPRIN2,ABHD15,MAP1S,BTBD19,FEM1A,IQSEC2,NUP210,TMBIM6,MAPK8IP2,EIF4H
MicroRNA	hsa-miR-3622a-3p		MirDB	3.739e-08	0.000393	1.402e-07	1.379e-06	27	323	C1QTNF6,BAHCC1,MBD2,NANOS1,CEP170B,TMEM229A,SOGA1,ZBTB39,DNM1,TXNDC15,ACP6,RPS3A,TAB1,HKDC1,SIAH2,PEX26,CAMKK2,GLCCI1,RCC2,PHLPP1,GNAS,MKNK2,GRIK4,SUDS3,CBX7,XKR7,ELL
MicroRNA	mmu-miR-92a-3p		MirDB	3.804e-08	0.0003998	1.425e-07	1.402e-06	37	548	RNF157,SLC12A5,TPCN1,ARID1B,OSBPL5,USP36,CACNA1H,NANOS1,CDKN1C,CDK16,TMEM229A,GPR180,TMEM184B,COL5A1,ARHGEF17,CHMP7,DUS2,DENND4B,BSDC1,HPS6,SNX18,RPL15,SYDE2,FKBP1A,RNF44,SLC6A1,TOB2,CIC,XYLT2,ABCG4,HERPUD2,MKNK2,PIP5K1C,FZD10,SSBP3,WRNIP1,MAFK
MicroRNA	hsa-miR-4795-5p:Functional MTI (Weak)	Functional MTI (Weak)	miRTarbase	3.895e-08	0.0004093	1.458e-07	1.434e-06	18	152	PHF12,ZNF467,NFIC,PHF13,DBNDD1,SLC25A23,LRP10,BTBD19,DMTN,FOXO3,ZDHHC16,ADGRL1,SOX4,PLXND1,LMNB2,TP53,ZCCHC3,LDLR
MicroRNA	hsa-miR-328-3p:TargetScan	hsa-miR-328-3p	TargetScan	3.895e-08	0.0004093	1.458e-07	1.434e-06	18	152	KIAA1614,HAP1,DYNLL2,RGP1,ARHGEF17,EPB41L1,FGD1,PLEKHA6,FAM214B,ADNP,GRM4,PADI2,NXPH3,MICALL1,PLA2G12A,MAN1C1,NKIRAS2,CBX8
MicroRNA	hsa-miR-761:Functional MTI (Weak)	Functional MTI (Weak)	miRTarbase	3.895e-08	0.0004093	1.458e-07	1.434e-06	18	152	CASKIN1,LDB1,NFIC,PIGQ,MINK1,NCAN,CNNM2,BTBD19,STX6,WDR81,FZR1,MIEF2,FLOT2,WSB2,GABARAP,LRTM2,GDPD5,SLC7A5
MicroRNA	hsa-miR-646		MirDB	3.901e-08	0.00041	1.46e-07	1.436e-06	40	621	ACACB,ACVR2B,BIN1,CBX4,STK16,NFATC1,FOXK1,ZNF697,DYRK1B,PHF13,MED26,ABTB2,LRP10,MAP2K7,GDPD2,ZBTB39,VPS37C,CNNM3,KLHL26,SYDE2,MIEF2,SPSB1,MUS81,CLSTN1,PPARGC1B,NEURL4,BRPF3,SALL3,ZNF423,MTCL1,HERPUD2,CYB561A3,SPRYD3,PISD,RBM15,TEPSIN,NKD1,KIF5A,MVB12B,LLGL2
MicroRNA	hsa-miR-133b:PITA	hsa-miR-133b:PITA_TOP	PITA	3.938e-08	0.0004139	1.473e-07	1.449e-06	23	243	PPFIA3,BCL2L1,CHD3,CLTA,FBXL19,SOGA1,MAML1,SOBP,EIF4A1,LHFPL6,VAT1,ST3GAL3,SLC6A1,SLC8A2,SMARCD1,SOX4,PPP1R9B,ARFIP2,CELF6,RTN4RL1,UNK,ITGA3,DOLPP1
MicroRNA	hsa-miR-133a:PITA	hsa-miR-133a:PITA_TOP	PITA	3.938e-08	0.0004139	1.473e-07	1.449e-06	23	243	PPFIA3,BCL2L1,CHD3,CLTA,FBXL19,SOGA1,MAML1,SOBP,EIF4A1,LHFPL6,VAT1,ST3GAL3,SLC6A1,SLC8A2,SMARCD1,SOX4,PPP1R9B,ARFIP2,CELF6,RTN4RL1,UNK,ITGA3,DOLPP1
MicroRNA	hsa-let-7g:mirSVR_highEffct	hsa-let-7g:mirSVR_conserved_highEffect-0.5	MicroRNA.org	4.039e-08	0.0004245	1.51e-07	1.485e-06	47	798	NLGN2,MMP11,MYO1F,ZSCAN25,SP8,TRIM41,ZNF689,BCDIN3D,NMI,SLC16A6,ABT1,PCTP,COG1,GMPPA,IGDCC3,ZBTB39,DNA2,DVL3,DPP3,RGS12,TMEM143,BRF2,TMCO6,FGF11,GPNMB,FOXF1,POMGNT1,SLC48A1,PPARGC1B,TTLL11,PCIF1,EMCN,CYP46A1,EHMT2,LIPT2,GNAS,GNG5,GPI,B4GAT1,ADAMTS8,MTMR14,ZNF341,TP53,ZCCHC3,NKD1,KCNC4,KCNJ11
MicroRNA	hsa-miR-4328:mirSVR_highEffct	hsa-miR-4328:mirSVR_nonconserved_highEffect-0.5	MicroRNA.org	4.055e-08	0.0004262	1.515e-07	1.49e-06	93	2110	ACTB,ADAM11,ZSWIM1,SERF1A,PANK1,RNF157,AXIN1,ARID1B,MGAT2,PLA2G6,MNT,DYRK2,PPM1D,ZBTB4,IGDCC4,ALDH7A1,PABPC4,NEU1,NFATC1,KLF5,WRAP73,CAPZB,SYT7,SART1,OTX1,NMI,CDKN1C,HMGN3,GPR180,FAM216A,LTB4R,CNN3,VSIG10,PRDX6,NCAN,DYNLL2,LHFPL5,CTNND2,DAB2IP,SLC22A23,ISM1,NKAIN1,HS3ST4,TCTN1,NR1I3,RAD23A,RARA,SOBP,RFXAP,ARL4C,MRPL30,OBSCN,MACROH2A2,FKBP1A,GALNT10,PGAP4,ST3GAL2,SKI,RPIA,ZFP64,TAF5L,EMCN,SOX4,CISD1,GLCCI1,ZCCHC14,TNRC18,AJAP1,EHMT2,BHLHE22,TAF9,PIGO,TMBIM6,ADNP,SIRT5,THY1,NISCH,TP53,OTUD1,RBM15,RTN4RL1,PANX1,JUN,CSRNP2,KCNC1,PLA2G12A,COQ9,PRRC2A,ATP8B2,VANGL2,LIMK1,CRACDL,MARCKS
MicroRNA	mmu-miR-3093-5p		MirDB	4.089e-08	0.0004298	1.527e-07	1.502e-06	16	120	MNT,USP36,HAP1,FAM177A1,POR,MACROH2A2,TAB1,DEAF1,SCLY,SEPTIN9,MGRN1,B4GAT1,PLD3,RIC8A,C19orf47,KANK4
MicroRNA	hsa-miR-4291		MirDB	4.091e-08	0.0004299	1.527e-07	1.502e-06	53	956	ZFYVE27,REXO1,BAHCC1,KSR1,NFATC2,ZFP36L2,EVI5L,CDKN1C,CHST3,MINK1,COX11,SOGA1,CSTF1,VGLL4,ENDOV,SLC22A23,ZBTB39,ESPN,BSDC1,ATP9A,TMEM132E,TRIM62,STX6,RAPGEFL1,AFMID,SARM1,SSTR1,TNRC18,MTCL1,USP30,TTC28,THY1,ZNF341,PADI2,RAVER1,FNDC5,UCHL1,COPS7B,IRF8,RTN4RL1,GAREM2,DPYSL5,ITPK1,PRDM11,KCNC4,KCNJ11,MVB12B,PLXDC1,DOLPP1,DLL1,VANGL2,LRP1,GASK1A
MicroRNA	hsa-miR-3201:mirSVR_lowEffct	hsa-miR-3201:mirSVR_nonconserved_lowEffect-0.1-0.5	MicroRNA.org	4.112e-08	0.0004321	1.535e-07	1.51e-06	62	1202	OSBPL10,DENND1A,C6orf136,COMMD9,ADAM15,SYNGAP1,NHLH1,P2RX6,NOG,ABT1,PCTP,GDAP1L1,TBC1D22A,CNN3,SOSTDC1,CSTF1,RAB11FIP5,CLSTN3,UHRF1BP1,DPAGT1,DMAC2,ATP9A,TRIM27,OTUD7A,ANKRD34A,EPB41L1,ANKRD39,SIGMAR1,PI4K2A,TAB1,MEX3B,FOXF1,SEC14L1,FOXO3,SEMA4B,SRSF4,ATG7,TBC1D22B,SLC6A1,PIGT,SLC18A3,GPR153,PCIF1,SMARCD1,BRPF3,ITFG2,IQSEC2,AJAP1,PHLPP1,CUX2,GTF2H4,CYP2U1,CABIN1,PADI2,PIK3R5,SLC35A2,PISD,RIPPLY2,TMEM116,LMNB1,KANK4,MARCKS
MicroRNA	hsa-miR-485-3p:mirSVR_lowEffct	hsa-miR-485-3p:mirSVR_nonconserved_lowEffect-0.1-0.5	MicroRNA.org	4.117e-08	0.0004327	1.536e-07	1.511e-06	83	1809	ACACB,PANK1,REXO1,ARID1B,ALDH1B1,DYRK2,GBA2,AACS,RNF19B,CDK5R1,NEU1,NFATC1,WRAP73,BCDIN3D,P2RX6,CDK18,ADGRG1,CARD10,PCTP,CLCN7,COG1,COX11,MACROH2A1,SOX13,ZNF526,PTPA,WSCD2,CTNND2,SART3,PSEN2,DGKQ,ODAD4,EPS8L1,DNA2,VPS37C,DPH1,USB1,HCN4,HBEGF,TRIM27,BRD2,MAP1S,TTLL2,LRRC20,TSHZ1,SIGMAR1,SPEG,MRM1,MRPS36,FBLN2,OLFM1,ELMOD3,PPIH,FOXO3,ZDHHC18,SRSF4,PGAP4,TBC1D22B,CAMKK2,TTLL11,NAXD,MAST1,TAF5L,GALNT2,ZCCHC14,ROBO3,GNG5,B4GAT1,TTC28,SHISA2,SIRT5,ARL10,LINGO1,CYP2U1,SLAIN1,FHIP2B,TEPSIN,WNT1,UNK,IL4R,ITPK1,PAPLN,LRP3
MicroRNA	mmu-miR-7684-5p		MirDB	4.122e-08	0.0004332	1.537e-07	1.512e-06	36	526	MAP1A,PROB1,PPM1D,CDK18,GDAP1L1,SUN2,TAFA5,CCDC86,SOGA1,GATAD2A,SLC22A23,WBP1L,VPS37C,USB1,TRIM27,CNNM1,SLC22A17,SEC14L1,PLEKHA6,FAM214B,SIRT2,WDR4,SEPTIN9,GGT7,NUP210,OS9,GCN1,GRK6,WDR6,LRTM2,ARFIP2,FBXO41,IL4R,NOL6,ITGA3,KCNK3
MicroRNA	hsa-miR-6885-5p:Functional MTI (Weak)	Functional MTI (Weak)	miRTarbase	4.215e-08	0.000443	1.571e-07	1.546e-06	15	105	REXO1,SLC12A5,PRX,CAPZB,FURIN,PLEC,CHAC1,ARL4C,MAP1S,CD276,PISD,MGAT5B,EIF4H,ZCCHC3,LRP3
MicroRNA	hsa-miR-149:PITA	hsa-miR-149:PITA_TOP	PITA	4.236e-08	0.0004452	1.579e-07	1.553e-06	19	170	CCDC97,ZBTB4,ADGRB2,DYNLL2,CHMP7,DLG4,CNNM1,RNF220,OLFM1,CARM1,FOXO3,TBC1D22B,BRPF3,SRC,NCDN,BHLHE22,FAM222A,FCHSD1,DLL1
MicroRNA	hsa-miR-185:PITA	hsa-miR-185:PITA_TOP	PITA	4.238e-08	0.0004454	1.579e-07	1.553e-06	21	206	ESS2,ATP1A3,ADGRB1,SYNGAP1,CAPZB,DYRK1B,C2CD2L,CHMP7,LPCAT3,ANKRD34A,TSHZ1,ADGRL1,SMARCC2,FAM219A,SOX9,HIC2,ABCG4,FAM222A,ARFIP2,SLC30A3,ATXN7L3
MicroRNA	hsa-miR-532-3p:TargetScan	hsa-miR-532-3p	TargetScan	4.249e-08	0.0004466	1.583e-07	1.557e-06	23	244	PRR12,PDZD4,NFIC,CALM3,P2RX6,CDK16,CYTH1,CHD3,NRXN2,CAMKV,FBXL19,DYNLL2,DDOST,BSDC1,PRMT6,LPCAT3,CDC42BPG,PIGV,MXD4,NXPH3,PISD,GDPD5,NKIRAS2
MicroRNA	hsa-miR-129-5p:Functional MTI	Functional MTI	miRTarbase	4.252e-08	0.0004469	1.583e-07	1.557e-06	40	623	AS3MT,OSBPL10,AK1,SPCS1,CBX4,NFATC2,TBRG4,TMEM120B,WNT4,TECPR1,PRICKLE4,TKFC,SLC35F6,NKAIN1,NRIP2,EMP2,BTBD19,EPB41L1,KREMEN1,FEM1A,SVOP,ANP32B,ORAI2,TMEM151A,EMCN,SOX4,CISD1,GLCCI1,TAPBP,TTC28,SLC2A6,MMAB,SWSAP1,YY1,IBA57,IMPA2,CD82,PLA2G12A,MAN1C1,KANK4
MicroRNA	hsa-miR-3127-5p:Functional MTI (Weak)	Functional MTI (Weak)	miRTarbase	4.264e-08	0.0004481	1.586e-07	1.56e-06	12	64	CASKIN2,PRX,SLC22A23,DMTN,GALNT10,CHERP,ATG7,INPP5J,PHLPP1,SLC30A3,LIMK1,FADS3
MicroRNA	hsa-miR-4687-5p:Functional MTI (Weak)	Functional MTI (Weak)	miRTarbase	4.264e-08	0.0004481	1.586e-07	1.56e-06	12	64	ESS2,ALDOA,PPM1D,SLC16A13,ADGRB2,NFIC,FBXL19,SLC35C2,ATG7,NECAB3,SOX4,AJAP1
MicroRNA	hsa-miR-7515:Functional MTI (Weak)	Functional MTI (Weak)	miRTarbase	4.314e-08	0.0004534	1.604e-07	1.578e-06	18	153	USP36,CAPZB,PTPA,RPAP1,VPS37C,DUSP8,PRRT2,SKI,MAP7D1,SP2,TOB2,ARL10,NXPH3,WBP2,RBPJL,C19orf47,KCNC4,SLC7A5
MicroRNA	mmu-miR-6404		MirDB	4.318e-08	0.0004538	1.605e-07	1.579e-06	31	412	AAMP,STK11IP,ARID1B,MMP15,PRX,BMP2,NFIC,PLEKHA7,CHD3,PCTP,TMEM184B,SLC25A23,SOSTDC1,COX10,SOGA1,GPSM1,WBP1L,RUSC2,DNAAF5,ARHGAP44,SIDT2,CORO2B,SPSB1,SLC9A1,HAPLN3,N4BP3,STXBP2,SRCIN1,RUSC1,MICALL1,FZD5
MicroRNA	hsa-miR-6762-3p		MirDB	4.358e-08	0.000458	1.619e-07	1.593e-06	30	390	APBA1,COMMD9,NFATC2,DAGLA,HAP1,SAMD11,WIZ,SOSTDC1,SOGA1,MAPK7,SETD1A,TCTN1,DVL3,TMEM143,RAPGEF3,SEC14L1,FLOT2,ST3GAL3,ARHGEF15,ARFGAP1,SIPA1L3,SARM1,PPP1R9B,ZC3H7B,CRTC1,FIBCD1,MMAB,ZNF746,LINGO4,KNDC1
MicroRNA	hsa-miR-433:mirSVR_lowEffct	hsa-miR-433:mirSVR_conserved_lowEffect-0.1-0.5	MicroRNA.org	4.367e-08	0.000459	1.622e-07	1.596e-06	81	1752	ACACB,AS3MT,PANK1,ARID1B,MGAT1,AK1,PLA2G6,MMP11,NCK2,PELO,MBD2,NANS,MAPKAPK2,ASIC3,HMGN3,SCAF1,CYREN,TAFA5,CNN3,CENPO,SOSTDC1,POU6F1,SOX13,DYNLL2,PSEN2,SNX17,ODAD4,CYB5R3,PINX1,NKAIN1,HS3ST4,DPAGT1,SUSD4,TRIM27,NTN4,EEF1B2,TIMM9,BCO2,KREMEN1,EMC4,MRPS36,TUBB3,OLFM1,ELMOD3,FGF11,FEM1A,FKBP1A,FOXG1,FLT4,ZDHHC7,ST3GAL3,ZFP64,DDX28,EMCN,CISD1,ACOT13,SARM1,ABCG4,AJAP1,GNG5,PLPP7,ATP13A2,SIRT5,CIAO3,SLC2A6,NISCH,RELT,UBE2QL1,TOX2,OAF,COPS7B,SLAIN1,IRF8,ZCCHC3,GIMAP8,KCNC1,KCNN2,KIF5A,AIMP2,LRRC38,MAN1C1
MicroRNA	mmu-miR-1187		MirDB	4.432e-08	0.0004658	1.646e-07	1.619e-06	35	504	ACVR2B,ADRA1B,NEU1,SNURF,FOXK1,PCDH8,PCK2,CYTH1,WNT4,ANKRD63,SDC3,DNAAF5,TCTN1,TCTE1,DUSP7,RNF220,ANKRD34A,LHFPL6,TSHZ1,FGF11,FOXG1,FLT4,RNF44,SHH,ORAI2,SSTR1,FNDC1,BEAN1,TRIOBP,SHISAL1,RETN,ELFN1,KIAA1755,B3GNT6,LDLR
MicroRNA	hsa-miR-7110-3p		MirDB	4.51e-08	0.000474	1.674e-07	1.647e-06	49	853	ACACB,ADPRH,OSBPL10,ABCD1,VPS18,POLR3D,NFKBIE,FOXK1,TRIM41,SLC39A13,GDAP1L1,IGDCC3,PPP2R5B,PITPNM3,WSCD2,ARHGEF4,ENDOV,FAM131B,WBP1L,DELE1,CHMP7,DLG4,MAFB,IQSEC3,DUSP7,RPS27L,PRMT6,RAPGEF3,FEM1A,VASH1,PLEKHA6,PPARGC1B,SMARCD1,UNC5B,SIPA1L3,SARM1,BHLHE22,WSCD1,TTC28,GPX3,MMAB,PIK3R5,RAVER1,RTN4RL1,SHISAL1,GIMAP8,TMEM52,PRDM11,MAFK
MicroRNA	hsa-miR-1262:mirSVR_highEffct	hsa-miR-1262:mirSVR_nonconserved_highEffect-0.5	MicroRNA.org	4.516e-08	0.0004746	1.676e-07	1.649e-06	47	801	MAN2A2,WDR18,FZD1,ARID1B,MRPL42,COMMD9,NOTCH4,OCM2,FAM166B,HMGN3,PRDX6,PRKAG1,CHMP7,SLC38A10,SESN2,NRIP2,HDAC6,SOBP,HBEGF,RFXAP,TBC1D17,TMEM132E,MRPL37,FGF11,SVOP,MEX3B,VAT1,CHERP,ATG7,ZCCHC17,SMPD2,SALL3,IQSEC2,KAT2A,ABCG4,STXBP2,GNAS,ARL10,FAM222A,UBE2QL1,FNDC5,TYRO3,TMEM239,IFT22,WAS,PORCN,JPH3
MicroRNA	hsa-miR-1293:mirSVR_highEffct	hsa-miR-1293:mirSVR_nonconserved_highEffect-0.5	MicroRNA.org	4.531e-08	0.0004763	1.681e-07	1.654e-06	36	528	MAP1A,FAM110B,MRPL42,ANXA6,HCN3,STK16,ATP6V0C,CTSF,CRHR1,SLC26A11,SLC22A23,PSMB4,DENND4B,RAB3A,NRIP2,TOM1,BRD2,OTUD7A,TMEM143,SEZ6,SYDE2,ZDHHC16,TRIM3,MAPRE3,CD276,TUBA8,BHLHE22,PPP1R9B,GNAS,MLST8,KCNH4,RAVER1,RIC8A,MGAT5B,WAS,LRRC75B
MicroRNA	hsa-miR-548j-3p		MirDB	4.551e-08	0.0004783	1.688e-07	1.66e-06	78	1665	MAP1A,ACVR2B,ADCY7,FZD1,OSBPL10,FAM110B,DYRK2,COMMD9,BCL2L1,LDB1,KLF5,ANAPC16,TMED4,OTX1,FAM177A1,CDKN1C,TMEM229A,MAPKAPK2,CYTH1,HMGN3,GPR180,TAFA5,SOSTDC1,BCAR1,GTPBP1,GTF2IRD1,SOGA1,MAML1,DBI,DENND4B,ABCD4,MAFB,MRPL20,HBEGF,ATP9A,NTN4,SIDT2,NUDT11,TRIM28,KLHL36,SNX18,STX6,PGRMC2,MEX3B,SEMA4B,FAM102A,POMGNT1,SIAH2,TBC1D22B,SKI,CLSTN1,PPARGC1B,SLC9A1,RPIA,HAPLN3,B3GAT1,SUFU,GALNT2,ZNF423,RNF217,TSPAN9,ZCCHC14,BLCAP,GNA11,HERPUD2,LNX1,MKNK2,GRIK4,ADNP,CYP2U1,OAF,PRMT1,SHISAL1,FHDC1,RNF207,IRAK2,LLGL2,MAF
MicroRNA	hsa-miR-651-3p		MirDB	4.581e-08	0.0004815	1.698e-07	1.671e-06	81	1754	SLC12A5,ADPRH,SORCS2,ALDH1B1,NCK2,ZBTB4,DENND1A,NUPR2,ARF3,IGDCC4,AACS,NAGA,SYNGAP1,NEU1,NFIC,CACNA1G,FOXK1,CACNA1A,TRIM41,TMED4,NMI,MAPKAPK2,RCC1,HMGN3,CNN3,SOSTDC1,COX11,PITPNM3,LHFPL5,GATAD2A,PSEN2,WBP1L,SNX17,MAML1,PSMD4,UHRF1BP1,COPS7A,ZBTB39,DLG4,RIOX1,NUDT11,EMP2,EPB41L1,RPL15,SEZ6,TMEM63B,CORO2B,TTC7B,CDIPT,PGRMC2,OLFM1,FOXM1,FOXO3,GALNT10,MUS81,PGAP4,SKI,ORAI2,PPARGC1B,CAMKK2,TRIM67,TAF5L,RAI1,SOX4,SIPA1L3,BLCAP,PHLPP1,VPS72,TTC28,MKNK2,GRIK4,SPX,RAVER1,ARFIP2,RPRM,EIF4H,CSRNP2,TRIM8,VANGL2,LMNB1,MAF
MicroRNA	hsa-miR-4638-5p:Functional MTI (Weak)	Functional MTI (Weak)	miRTarbase	4.582e-08	0.0004816	1.698e-07	1.671e-06	23	245	ALDH2,KIAA1614,ARSA,COMMD9,MYO1F,FOXK1,MPPED1,TECPR1,MRPL37,FEM1A,SVOP,ST3GAL2,ORAI2,PEX26,CIC,STXBP2,RRP36,CCDC142,ARL10,NPTXR,SWSAP1,TNFAIP8L1,LDLR
MicroRNA	mmu-miR-344g-3p		MirDB	4.605e-08	0.000484	1.706e-07	1.678e-06	17	137	ACVR2B,VASN,SPSB3,MPPED1,KYAT1,CDK5,SOGA1,COPS7A,BSDC1,LRRC20,SLC35C1,TMA7,GALNT10,FLAD1,HIC2,HERPUD2,FADS3
MicroRNA	hsa-miR-4433b-3p		MirDB	4.658e-08	0.0004895	1.725e-07	1.697e-06	19	171	ZDHHC24,NFATC1,IGDCC3,MACROH2A1,CDC42BPB,PCED1B,LPCAT3,ANKRD34A,SLC9A1,CAMKK2,HIC2,SEMA4A,WNT2B,SHISAL1,GIPC3,NKD1,FZD5,SELENON,MAF
MicroRNA	hsa-miR-29a-3p:Functional MTI	Functional MTI	miRTarbase	4.681e-08	0.000492	1.733e-07	1.705e-06	24	265	ABL1,AKT2,C1QTNF6,PPM1D,CALM3,NMI,COX7A2L,ATG9A,KLHDC3,SPRTN,RPS4X,S100B,FOXO3,CTC1,CD276,SP2,TNRC18,SLC29A2,GAREM2,IMPDH1,RCC1L,CSRNP2,PIGS,NKIRAS2
MicroRNA	hsa-miR-645:mirSVR_lowEffct	hsa-miR-645:mirSVR_nonconserved_lowEffect-0.1-0.5	MicroRNA.org	4.699e-08	0.0004939	1.739e-07	1.711e-06	55	1014	EMILIN3,MGAT1,PLA2G6,CTU1,CYB5RL,HCN3,ZBTB4,ALDH7A1,NAGA,CAPNS1,PDK2,ABT1,PCTP,CRELD1,CYREN,TAFA5,COL17A1,IKBKE,KLHDC3,PRKAG1,DUS2,SARDH,NR1I3,HBEGF,SLC35C2,BSDC1,CNNM1,SLC38A7,LHFPL6,EFCC1,OBSCN,MRPS36,S100B,ST3GAL3,PEX26,SLC8A2,RAI1,UNC45A,SSR2,TSPAN9,BHLHE22,IRF2BPL,PIGO,RUSC1,HMGCL,RTN4RL1,GIMAP8,NKD1,IL4R,ZNF213,MEIS3,GDPD5,FZD5,COQ9,LIMK1
MicroRNA	hsa-miR-1178:mirSVR_highEffct	hsa-miR-1178:mirSVR_nonconserved_highEffect-0.5	MicroRNA.org	4.706e-08	0.0004946	1.741e-07	1.713e-06	43	700	AK1,DENND1A,C6orf47,PELI3,KLF5,TRIM41,NANS,CFAP251,MAPKAPK2,SLC39A13,KRT20,LTB4R,TMEM184B,PRDX6,SLC35F6,SOBP,DPP3,ZNF593,RGS12,AP5S1,KREMEN1,ELMOD3,MEX3B,NELFCD,PLEKHA6,RNF123,PIGT,RPIA,PTGR1,SNRPE,CD276,GALNT2,CHST14,ZNF395,GNAS,MCHR1,VSTM2B,GRIN1,OTUD1,TRIM8,FADS3,LRP1,MARCKS
MicroRNA	hsa-miR-369-3p:mirSVR_lowEffct	hsa-miR-369-3p:mirSVR_nonconserved_lowEffect-0.1-0.5	MicroRNA.org	4.748e-08	0.000499	1.756e-07	1.727e-06	109	2614	MORN4,SERF1A,REXO1,SLC12A5,MGAT2,AP2A1,CASKIN1,BCAR3,PREX1,MRTFA,PHF12,APBA1,ARF3,MST1R,ZNF467,LDB1,ZFP36L2,SNURF,MBD2,NANOS1,ZNF697,PCBP3,NMI,SLC16A6,CDKN1C,PTTG1,HMGN3,PIN4,COL11A2,SOSTDC1,COX11,VSIG10,MAD2L1BP,RAB36,LRIG1,CSK,PITPNM3,SLC22A23,ISM1,DELE1,COPS7A,RUSC2,CYB5R3,DNA2,SUSD4,DUSP7,DUSP8,BSDC1,ARHGEF10L,PRMT6,CNNM3,TXNDC15,BRD2,MECR,LPCAT3,TRIM62,SNX18,ANKRD34A,TSHZ1,KDM8,AP5S1,SIGMAR1,MRPS36,FARSA,NDRG1,SYDE2,OLFM1,FKBP1A,FOXF1,GALNT10,FLT4,PSD2,SRSF4,NOA1,SPSB1,RGS14,HAPLN3,SUFU,SNRPE,TOB2,SIPA1L3,IQSEC2,WSB2,RNF217,TNRC18,AJAP1,HERPUD2,ZC3H7B,TTC28,TRIOBP,COX18,ATP13A2,ABCB10,DCTN3,YY1,GIMAP8,IMPDH1,RIPPLY2,C2CD4C,CSRNP2,KCND1,PLA2G12A,MVB12B,TMEM116,MAN1C1,DLL1,ATP8B2,VANGL2,MAF
MicroRNA	hsa-miR-2355:mirSVR_highEffct	hsa-miR-2355:mirSVR_nonconserved_highEffect-0.5	MicroRNA.org	4.76e-08	0.0005002	1.76e-07	1.731e-06	45	751	ZFYVE27,MORN4,ZBTB4,RFXANK,NBL1,BCL9,NEU1,TRIM41,P2RX6,CDKN1C,PDE1B,ABT1,MRM2,RETREG2,LHFPL5,ATPAF2,ISM1,WDR55,TCTN1,HBEGF,EFNB3,MECR,BRF2,SIGMAR1,ACTR5,MRPL30,EXT2,SYDE2,FGF11,MAP7D1,NAXD,SMARCD1,ASB2,RAI2,BRPF3,SALL3,SPG7,ROBO3,GTF2H4,MTMR14,LRTM2,IL4R,SLC17A7,C2orf50,LLGL2
MicroRNA	hsa-miR-558		MirDB	4.819e-08	0.0005065	1.781e-07	1.752e-06	27	327	PPP1R3E,NPR2,ABHD17C,POMT2,RETREG2,PPP1CA,CLSTN3,ENO1,POMGNT1,ZCCHC17,PLEKHA6,NAXD,PUS1,SUFU,KAT2A,HERPUD2,HS1BP3,CYB561A3,MMAB,TSPAN15,ARFIP2,COPS7B,FBXO41,ZCCHC3,GIPC3,DPYSL5,KCNC1
MicroRNA	hsa-miR-1252:PITA	hsa-miR-1252:PITA_TOP	PITA	4.858e-08	0.0005106	1.795e-07	1.766e-06	29	370	ZBTB4,PPFIA3,NBL1,BCL9,SYNGAP1,CDK5R1,CDK16,PDGFB,NRXN2,CLTA,PHYHIP,CANT1,PTPRS,HCN4,SNX18,FOXF1,FTH1,TMEM151A,SUFU,SOX4,ZNF423,SIPA1L3,IRF2BPL,FNDC5,ARFIP2,EIF4H,PORCN,ATXN7L3,FCHSD1
MicroRNA	mmu-miR-1958		MirDB	4.867e-08	0.0005115	1.797e-07	1.768e-06	48	829	CYB5RL,STK16,PNCK,CDK5R1,ZFP36L2,NHLH1,CACNA1A,HAP1,CHD3,MED26,FAM53A,FAM131B,SBK3,PSEN2,SLC22A23,MAML1,HECTD3,FRMD8,MSL2,MTSS2,ANKRD39,SIGMAR1,SEC14L1,PRELID3A,GPR153,SMARCC2,MINDY1,GHDC,HIC2,BLCAP,EHD1,TTC28,VSTM2B,PLEKHD1,TP53,LRTM2,USF1,CELF6,EIF4H,MICALL1,ELFN1,TRIM26,B3GNT6,FZD5,C2orf50,DLL1,LMNB1,LRP1
MicroRNA	hsa-miR-3613-3p:Functional MTI (Weak)	Functional MTI (Weak)	miRTarbase	4.883e-08	0.0005132	1.803e-07	1.773e-06	35	506	ACTB,DYRK2,ISLR2,DBNL,ANAPC16,DYNLL2,VGLL4,ZBTB39,SGSM2,DLG4,DNA2,NRIP2,SLC35C2,BSDC1,CNNM3,LPCAT3,TANGO2,CDR2L,SYDE2,FEM1A,CTC1,SLC19A1,SOX4,PDF,STXBP2,COX18,LMNB2,OTUD1,WNT2B,YY1,RNF207,PLXDC1,MAFK,LDLR,LMNB1
MicroRNA	mmu-miR-466a-5p		MirDB	4.965e-08	0.0005219	1.831e-07	1.801e-06	34	483	ACVR2B,ADRA1B,NEU1,SNURF,FOXK1,PCDH8,PCK2,CYTH1,WNT4,ANKRD63,SDC3,DNAAF5,TCTN1,TCTE1,DUSP7,RNF220,ANKRD34A,LHFPL6,TSHZ1,FOXG1,FLT4,RNF44,SHH,ORAI2,SSTR1,FNDC1,BEAN1,TRIOBP,SHISAL1,RETN,ELFN1,KIAA1755,B3GNT6,LDLR
MicroRNA	mmu-miR-466p-5p		MirDB	4.965e-08	0.0005219	1.831e-07	1.801e-06	34	483	ACVR2B,ADRA1B,NEU1,SNURF,FOXK1,PCDH8,PCK2,CYTH1,WNT4,ANKRD63,SDC3,DNAAF5,TCTN1,TCTE1,DUSP7,RNF220,ANKRD34A,LHFPL6,TSHZ1,FOXG1,FLT4,RNF44,SHH,ORAI2,SSTR1,FNDC1,BEAN1,TRIOBP,SHISAL1,RETN,ELFN1,KIAA1755,B3GNT6,LDLR
MicroRNA	hsa-miR-3157:mirSVR_highEffct	hsa-miR-3157:mirSVR_nonconserved_highEffect-0.5	MicroRNA.org	4.966e-08	0.0005219	1.831e-07	1.801e-06	50	882	PREX1,PHF12,HCN3,BYSL,NOTCH4,PCK2,PHF13,CDK18,RCC1,STOML1,MAD2L1BP,PCED1B,PSMB4,INTS1,SFI1,DBI,ARHGAP44,DLG4,DNM1,DPAGT1,DPH2,TMEM39B,SNX18,EPB41L1,LARP6,AKR1A1,OLFM1,GPNMB,TRIM46,NELFCD,ZDHHC16,MTFP1,SLC3A2,SOX4,ITFG2,DRC1,GLCCI1,BHLHE22,ROBO3,GPI,TOX2,DNPEP,SLC35A2,WAS,EIF4H,FHDC1,RNF207,GPANK1,MVB12B,PIGS
MicroRNA	hsa-miR-4701-5p		MirDB	5.039e-08	0.0005296	1.857e-07	1.827e-06	28	349	PANK1,MGAT1,ABCD1,DBNL,IGDCC4,BAIAP3,SLC39A13,WIZ,SDC3,ZBTB39,TCTN1,HDAC6,SIDT2,PGRMC2,TBC1D22B,SKI,ARHGEF15,PEX26,GPR153,SOX9,CHST14,IQSEC2,GNAS,CRTC1,ARFIP2,GDPD5,CSRNP2,FZD5
MicroRNA	hsa-miR-663b:PITA	hsa-miR-663b:PITA_TOP	PITA	5.113e-08	0.0005374	1.884e-07	1.853e-06	12	65	ADGRB1,SYNGAP1,SNURF,POMT2,EFNB3,ADGRL1,FAM214B,MAP7D1,RNF217,CIC,FAM221B,ATXN7L3
MicroRNA	hsa-miR-4296:Functional MTI (Weak)	Functional MTI (Weak)	miRTarbase	5.113e-08	0.0005374	1.884e-07	1.853e-06	12	65	SYNGAP1,CAPNS1,NUMBL,FADS6,POLDIP2,SESN2,WDR81,SIAH2,SKI,ORAI2,SLC9A1,KCNK3
MicroRNA	hsa-miR-7108-5p		MirDB	5.117e-08	0.0005378	1.884e-07	1.853e-06	19	172	SYT7,TMED4,WIZ,SOGA1,DAB2IP,DUSP8,KLHL26,FAM102A,TRIM67,RAI2,SOX4,SARM1,GLCCI1,GNAS,LRTM2,LINGO4,ITPK1,GDPD5,GASK1A
MicroRNA	mmu-miR-874-3p		MirDB	5.117e-08	0.0005378	1.884e-07	1.853e-06	19	172	SLC12A5,ZBTB4,IGDCC4,MYO1C,NBL1,PPP1CA,IKBKE,SDC3,RGP1,SGSM2,USB1,MEGF8,BHLHE22,PPP1R9B,CRTC1,FBXO46,CBX7,TRAPPC5,XKR7
MicroRNA	hsa-miR-1324:PITA	hsa-miR-1324:PITA_TOP	PITA	5.131e-08	0.0005393	1.888e-07	1.857e-06	27	328	ACVR2B,ARID1B,MNT,APBB1,CAMK2A,CAPZB,PCDH8,CDK16,RBM15B,MED26,CNNM2,ZMIZ2,SESN2,DUSP8,ANKRD34A,SPEG,RGS14,BRPF3,KCNH4,TPBG,FNDC5,SSBP3,OSBP2,CELF6,KCNC4,FZD5,FCHSD1
MicroRNA	hsa-miR-3194-3p:Functional MTI (Weak)	Functional MTI (Weak)	miRTarbase	5.133e-08	0.0005395	1.888e-07	1.858e-06	17	138	AS3MT,MGAT1,AK1,COMMD9,NFIC,TBRG4,FADS6,DAB2IP,MOCOS,SVOP,ORAI2,SOX9,RRP36,CCDC142,ARL10,RIC8A,WNK2
MicroRNA	mmu-miR-7083-3p		MirDB	5.161e-08	0.0005424	1.898e-07	1.867e-06	30	393	MPL,APBA1,BCL2L1,BCL9,CDK5R1,LDB1,SPINDOC,FOXK1,MPPED1,HIP1R,NOG,CHRM4,SDC3,CANT1,TCTE1,PREB,EPB41L1,DMTN,CDIPT,ACAP3,SPSB1,SKI,ADAMTS15,USP30,TCOF1,PCED1A,GAREM2,UBQLN4,CRACDL,JPH3
MicroRNA	hsa-miR-583:mirSVR_highEffct	hsa-miR-583:mirSVR_nonconserved_highEffect-0.5	MicroRNA.org	5.178e-08	0.0005442	1.903e-07	1.872e-06	70	1437	MAP1A,ADRA1D,DYRK2,FAM131A,TAGLN3,RNF19B,SYNGAP1,KSR1,NEU1,TRIM41,TMED4,MAPKAPK2,RCC1,WIZ,CLN3,SNX8,GMPPA,CENPO,SOX13,NCAN,DYNLL2,CSTF1,LGMN,DNAAF5,SGSM2,SESN2,DNM1,RPS27L,CNNM3,BCO2,SNX18,ANKRD34A,CCDC8,FBL,EXT2,S100B,NDRG1,SLC25A35,TRIM46,ZDHHC18,TBC1D22B,ST3GAL3,VAC14,RPIA,PWWP2B,SPINT2,B3GAT1,SOX9,GPHA2,TAPBP,PIGO,CUX2,GPX3,KCNH4,SUDS3,SPRYD3,OTUD1,U2AF2,CPT1C,MGAT5B,RBM15,IRF8,ELFN1,JUN,SLC17A7,KIF5A,MVB12B,TMEM116,LMNB1,LTBP3
