## Supplementary material for "Identification of Genetic and Genomic Influences on Progressive Ethanol Consumption in Diversity Outbred Mice": DO_Mice_SupplTableS3_WGCNAToppFun.xlsx (part 3 of 3)

### Sheet: Blue (continued)
Category	ID	Name	Source	p-value	q-value Bonferroni	q-value FDR B&H	q-value FDR B&Y	Hit Count in Query List	Hit Count in Genome	Hit in Query List
MicroRNA	hsa-miR-466:mirSVR_lowEffct	hsa-miR-466:mirSVR_nonconserved_lowEffect-0.1-0.5	MicroRNA.org	5.182e-08	0.0005446	1.904e-07	1.873e-06	94	2152	MAN2A2,ZFYVE27,FZD1,FZD8,ARID1B,NLGN2,PHF12,HCN3,NT5C3B,CBX4,C6orf136,RNF19B,BCL9,NDUFS5,BMP2,SP8,PELO,TMED4,NMI,SLC16A6,P2RX5,NOG,HMGN3,PCTP,GPR180,MED26,GMPPA,COL5A1,MMP28,COX7B,PRDX6,PCED1B,ZNF526,RAB11FIP5,DBI,ARHGEF17,ZBTB39,DNA2,VPS37C,SUSD4,HCN4,SOBP,NOL9,ATP9A,MSL2,PRMT6,ARL4C,RNF220,TIMM9,ANKRD34A,EMP2,RAPGEFL1,NHLRC1,PGRMC2,FKBP1A,FOXF1,ANP32B,POMGNT1,PIGV,CLSTN1,ARHGEF15,CAMKK2,OGDHL,SMARCC2,RAI1,SPG7,ITFG2,GLCCI1,ABCG4,AJAP1,NSFL1C,ZC3H7B,WSCD1,TCOF1,GPX3,ADAMTS8,ABCB10,TMEM9,OTUD1,SLC35A2,SLAIN1,RBM15,WNT1,IRF8,GIMAP8,NOL6,C15orf39,TMEM163,PAPLN,DLL1,LIMK1,FADS3,LMNB1,MARCKS
MicroRNA	hsa-miR-612:mirSVR_highEffct	hsa-miR-612:mirSVR_nonconserved_highEffect-0.5	MicroRNA.org	5.184e-08	0.0005448	1.904e-07	1.873e-06	54	990	ADAM11,ZSWIM1,SLC12A5,MEN1,SNX32,OSBPL7,AKT2,NOB1,RNF19B,EIF2B4,NTF4,P2RX6,GDAP1L1,RNF26,COL5A1,FBXL19,SNX17,ODAD4,PSMD9,DELE1,CHMP7,ERAL1,PCSK9,USB1,RGS12,MSL2,EFNB3,EMP2,SPRTN,DMTN,ACTR5,SEC14L1,CHERP,VASH1,HKDC1,PPARGC1B,PIGT,ZBTB32,BRPF3,ABCG4,NSFL1C,HERPUD2,VPS72,SIRT5,CCDC142,ZNF341,SUDS3,GIMAP6,YY1,RNF207,KCNC4,KIF5A,GPANK1,LMNB1
MicroRNA	hsa-miR-346:Functional MTI (Weak)	Functional MTI (Weak)	miRTarbase	5.232e-08	0.0005499	1.921e-07	1.89e-06	14	92	ESS2,NFIC,CACNA1A,CRELD1,MED16,SBF1,FEM1A,FNTB,MAP7D1,INPP5J,GGT5,GPI,SRCIN1,LIMK1
MicroRNA	hsa-miR-3650:Functional MTI (Weak)	Functional MTI (Weak)	miRTarbase	5.28e-08	0.0005549	1.938e-07	1.907e-06	18	155	CARNS1,NFIC,FOXK1,ZNF48,TMEM184B,CHAC1,CSTF1,ABHD15,NCAPD2,TCTE1,NACC1,HHIPL1,LHPP,ZC3H4,MKNK2,PORCN,KCNK12,MAF
MicroRNA	mmu-miR-493-5p		MirDB	5.333e-08	0.0005605	1.957e-07	1.925e-06	42	678	AXIN1,FZD1,UNC5A,ARID1B,PHF12,KCNAB2,POLR3D,CDKN1C,ABTB2,GTF2IRD1,LRIG1,DAB2IP,KIF26A,SLC22A23,COPS7A,ARHGAP44,SRA1,FEZF2,MED16,RAPGEFL1,TTC7B,TADA3,CARM1,PSD2,ANP32B,TBC1D22B,CLSTN1,SLC9A1,MAST1,SUFU,HIC2,MTCL1,SPRYD3,OTUD1,RTN4RL1,MAP3K12,JUN,COQ8A,DLL1,LTBP3,MARCKS,JPH3
MicroRNA	hsa-miR-138:mirSVR_highEffct	hsa-miR-138:mirSVR_conserved_highEffect-0.5	MicroRNA.org	5.388e-08	0.0005663	1.977e-07	1.944e-06	49	858	UNC5A,BCAR3,RASAL1,NCK2,MPL,DCHS1,C6orf47,BMP2,ZFP36L2,MBD2,TAMALIN,TMED4,HMGN3,KIF26A,SNX17,WDR55,RNF43,CHMP7,ERAL1,PYCR1,NKAIN1,PCSK9,ARMC7,RARA,MSL2,EFNB3,MEGF6,TRIM28,ARMC5,TMEM143,NHLRC1,MRPL30,TTC7B,ELMOD3,MEX3B,MIEF2,PIGT,SOX4,SOX9,NSFL1C,COX18,ARL10,ABCB8,RUSC1,WNT2B,ZCCHC3,RNF207,COQ9,SLC17A7
MicroRNA	mmu-miR-3547-3p		MirDB	5.399e-08	0.0005674	1.98e-07	1.948e-06	24	267	MMP15,CTSF,NFIC,SPINDOC,CD151,ANKRD63,MMP28,SOGA1,KLHDC3,ABHD12,DEF8,UHRF1BP1,RUSC2,B3GNT3,RNASEH2A,DPYSL4,ORAI2,ZC3H7B,TSPAN15,YY1,ZCCHC3,MZF1,UNK,IMPDH1
MicroRNA	hsa-miR-491-5p:PITA	hsa-miR-491-5p:PITA_TOP	PITA	5.457e-08	0.0005735	2e-07	1.967e-06	15	107	ESS2,MAP1A,ZBTB4,ADGRB1,SYNGAP1,PDE1B,CHD3,NRXN2,C2CD2L,SMARCD1,PPP1R9B,ZC3H7B,TRIOBP,ATXN7L3,CSRNP2
MicroRNA	hsa-let-7c*:mirSVR_lowEffct	hsa-let-7c*:mirSVR_nonconserved_lowEffect-0.1-0.5	MicroRNA.org	5.457e-08	0.0005735	2e-07	1.967e-06	74	1555	CASKIN1,BCAR3,USP36,BIN1,IGDCC4,WDR91,COMMD9,ZSCAN25,NANOS1,CAPNS1,TMED4,FAM177A1,NUMBL,MAPKAPK2,WNT4,ASIC3,PCTP,CNN3,CENPO,GTPBP1,SOX13,MAP2K7,FAM131B,MAML1,PINX1,SRA1,FEZF2,RPS27L,CNNM3,NUDT11,LHFPL6,TSHZ1,RPL36A,TTC7B,SEC14L1,FOXO3,FLOT2,SRSF4,SPSB1,VASH1,SIAH2,TBC1D22B,RGS14,SIRT2,GPR153,ZFP64,SUFU,KDM4B,ZNF423,HAPLN4,CYP46A1,GNA11,HERPUD2,TCOF1,TMBIM6,PADI2,DNPEP,RUSC1,GABARAP,SSBP3,GORASP1,HTR3A,KNDC1,TRIM26,NOL6,UBQLN4,KCNN2,CHCHD1,KIF5A,SLC23A3,PLXDC1,DLL1,ATP8B2,LIMK1
MicroRNA	hsa-miR-525-5p:mirSVR_highEffct	hsa-miR-525-5p:mirSVR_nonconserved_highEffect-0.5	MicroRNA.org	5.533e-08	0.0005816	2.027e-07	1.994e-06	54	992	S100A14,TPCN1,MNT,NT5C3B,DENND1A,ARF3,BMP2,SP8,KSR1,OCM2,PCTP,SCAF1,CENPO,PRCC,KLHDC3,DYNLL2,ARHGEF4,SLC26A11,ENDOV,SART3,ISM1,SUSD4,TMEM53,DTX1,DMAC2,PRRT2,GMNN,ARMC5,EPB41L1,RAPGEFL1,MRPL30,AKR1A1,VAT1,ADGRL1,TBC1D22B,TBL3,VAC14,MRPS27,CUL9,PLXND1,ABCG4,SRCIN1,THY1,HCRTR1,HMGCL,POLA2,FAM221B,SLAIN1,WNT1,ZCCHC3,KCNC4,TMEM163,LMNB1,CRACDL
MicroRNA	hsa-miR-30c:mirSVR_highEffct	hsa-miR-30c:mirSVR_conserved_highEffect-0.5	MicroRNA.org	5.543e-08	0.0005825	2.03e-07	1.997e-06	87	1942	ABL1,PANK1,RNF157,SCAF4,ADPRH,MGAT2,AP2A1,CCDC97,ALDH2,FAM110B,MPL,MRPL42,HCN3,BCL9,KSR1,PELO,ZFP36L2,PLEKHA7,MPPED1,SYNGR3,TMEM229A,GPR180,FAM189A2,PNKD,SOX13,POLDIP2,CTNND2,SLC26A11,SART3,SLC22A23,MAML1,ZBTB39,ESPN,SRA1,SOBP,SLC35C2,PRRT2,PRMT6,RNF220,TXNDC15,TTLL2,SNX18,SLC38A7,EMC4,SIGMAR1,SLC35C1,OBSCN,FKBP1A,MEX3B,FOXG1,RNF44,FRMPD1,PDCD2L,PPARGC1B,RPIA,SMARCD1,SMARCD2,ASB2,EMCN,SOX4,SOX9,JPH4,HIC2,GLCCI1,PHLPP1,GNAS,ANKRD13D,BEAN1,SRCIN1,MIGA2,TPBG,PRMT1,TEPSIN,ZNF746,UBQLN4,MAP3K12,PLA2G12A,HPS4,COQ9,ABCC10,SLC23A3,DOLPP1,FAM219B,CRACDL,LRP1,SLC7A5,MARCKS
MicroRNA	hsa-miR-551b*:mirSVR_highEffct	hsa-miR-551b*:mirSVR_nonconserved_highEffect-0.5	MicroRNA.org	5.544e-08	0.0005827	2.03e-07	1.997e-06	118	2908	LRRC47,ARID1B,MGAT1,BCAR3,DYRK2,SPCS1,PPM1D,DENND1A,IGDCC4,PABPC4,BCL9,SP8,CDK5R1,PELO,TMEM266,MBD2,NANOS1,MPPED1,ENTPD3,COX7A2L,PCDH8,FAM177A1,RCC1,HMGN3,PCTP,GPR180,MINK1,COX11,MACROH2A1,ZC3H18,CSTB,ENDOV,SART3,SFI1,PGAP6,CHMP7,DENND4B,DLG4,DNA2,MRPL20,TMEM53,RARA,DUSP7,TMEM39B,E2F1,ARL4C,NUDT11,BRD2,SNX18,ANKRD34A,TSHZ1,ACP6,CCDC8,LARP6,FBL,FASN,TTC7B,SLA2,FEM1A,TADA3,CHERP,DOLK,PRR5,HKDC1,TBC1D22B,RPIA,ZFP64,SLIT1,FTH1,NECAB3,MAST1,SNRPG,SOX4,BRPF3,GALNT2,PCNX3,SIPA1L3,MRPS27,GLCCI1,RCC2,ZCCHC14,TNRC18,GNAS,GCN1,ANKRD13D,VPS72,SHISA2,SRCIN1,LMNB2,TMBIM6,SIRT5,GSTT1,CYP2U1,HAGH,PIK3R5,MGAT4B,PPP1R15A,SLAIN1,GIMAP6,RBM15,YY1,IMPA2,WRNIP1,ITPK1,RCC1L,KCNC4,PLA2G12A,BRPF1,TRIM8,KCNN2,TMEM116,MAN1C1,DOLPP1,ATP8B2,LLGL1,CRACDL,MARCKS,MAF
MicroRNA	hsa-miR-203a-3p.2:TargetScan	hsa-miR-203a-3p.2	TargetScan	5.607e-08	0.0005893	2.052e-07	2.019e-06	46	781	ABL1,ACVR2B,ARID1B,OSBPL10,AKT2,DYRK2,PPM1D,PHF12,DGKZ,DPM1,BMP2,PELO,FOXK1,PCDH8,NUMBL,GPR180,COG1,PIN4,COL17A1,FBXL19,DYNLL2,CLSTN3,MAFB,HBEGF,CNNM3,NPRL2,ACOT13,N4BP3,GLCCI1,AJAP1,ADAMTS15,HERPUD2,GPLD1,LMNB2,ADAMTS8,MMAB,PADI2,NXPH3,KCNH6,COPS7B,NKD1,ITPK1,CSRNP2,KCNC1,MAFK,CBX8
MicroRNA	hsa-miR-122:mirSVR_highEffct	hsa-miR-122:mirSVR_conserved_highEffect-0.5	MicroRNA.org	5.625e-08	0.0005912	2.058e-07	2.024e-06	39	605	ZDHHC24,ADGRB2,SP8,ZNF689,HIP1R,CDK16,NUMBL,GDAP1L1,LRP10,CTNND2,CNNM2,VPS37C,HECTD3,COQ6,RFXAP,AKR1A1,MRPS36,MACROH2A2,FEM1A,SLC4A3,SLC9A1,SMARCC2,SSR2,SSTR1,RCC2,NCDN,PPP1R9B,GPLD1,LMNB2,GTF2H4,MMAB,OSBP2,GIMAP6,HTR3A,WNT2B,MAP3K12,BRPF1,SLC17A7,PIGS
MicroRNA	hsa-miR-588		MirDB	5.682e-08	0.0005972	2.076e-07	2.043e-06	28	351	PANK1,MGAT1,ABCD1,DBNL,IGDCC4,BAIAP3,SLC39A13,WIZ,SDC3,ZBTB39,TCTN1,HDAC6,SIDT2,PGRMC2,TBC1D22B,SKI,ARHGEF15,PEX26,GPR153,SOX9,CHST14,IQSEC2,GNAS,CRTC1,ARFIP2,GDPD5,CSRNP2,FZD5
MicroRNA	hsa-miR-9986		MirDB	5.682e-08	0.0005972	2.076e-07	2.043e-06	28	351	MAN2A2,ZNF689,SLC16A6,KRT20,SLC25A23,PRKAG1,SART3,SLC22A23,RGP1,DPAGT1,DUSP7,DVL3,ARHGEF10L,ACAP3,SEC14L1,HIC2,B4GAT1,ADAMTS8,LINGO1,SUSD2,FAM222A,FZD10,TP53,FHIP2B,WNT2B,C15orf39,FCHSD1,VANGL2
MicroRNA	hsa-miR-183-5p:Functional MTI	Functional MTI	miRTarbase	5.682e-08	0.0005972	2.076e-07	2.043e-06	28	351	AAMP,SERF1A,MRTFA,FAM110B,ARF3,DGAT1,CAPNS1,TMED4,ABHD17C,ZC3H18,PTPA,PITPNM3,PREB,TRIM28,ACP6,FNTB,NACC1,KAT2A,TNRC18,ZC3H4,GNG5,SHISA2,CCDC142,YY1,C19orf47,C15orf39,BRPF1,ABCC10
MicroRNA	hsa-miR-300:mirSVR_highEffct	hsa-miR-300:mirSVR_conserved_highEffect-0.5	MicroRNA.org	5.775e-08	0.0006069	2.11e-07	2.075e-06	72	1499	MORN4,PRR12,ADRA1B,OSBPL10,PPM1D,C6orf136,AACS,KLHL35,POLR3D,ZNF697,PCDH8,FAM177A1,FBXL19,SART3,PSEN2,ODAD4,ARHGAP44,PINX1,HBEGF,MSL2,PRMT6,CNNM1,NTN4,TXNDC15,BRD2,SNX18,KDM8,TMEM143,EPB41L1,RAPGEFL1,LARP6,EMC4,EXT2,MRPS36,FOXG1,FOXO3,POMGNT1,SLC6A8,PRELID3A,PTGR1,SMARCD1,SNRPE,EMCN,SOX4,SOX9,IQSEC2,MRPS27,BHLHE22,PPP1R9B,IRF2BPL,GNA11,GPC1,BEAN1,ADNP,FAM222A,TP53,TPBG,SWSAP1,SLC35A2,TEPSIN,YY1,MZF1,UNK,TRIM26,RIPPLY2,NOL6,CHCHD1,PRRC2A,AIMP2,TMEM116,DLL1,JPH3
MicroRNA	hsa-miR-1233:mirSVR_highEffct	hsa-miR-1233:mirSVR_nonconserved_highEffect-0.5	MicroRNA.org	5.812e-08	0.0006109	2.123e-07	2.088e-06	27	330	OSBPL10,SLC25A29,ENTPD3,PPP1R10,GDPD2,CC2D1A,TMEM53,TRIM27,RGS12,RNASE1,BRD2,BCO2,MAGIX,MRPL30,MUS81,SMARCD1,MRPS27,XYLT2,BLCAP,MTCL1,MTMR14,DNPEP,FBXO27,MEIS3,HPS4,FCHSD1,LIMK1
MicroRNA	hsa-miR-381-3p:TargetScan	hsa-miR-381-3p	TargetScan	5.874e-08	0.0006173	2.144e-07	2.109e-06	39	606	CPNE2,ACVR2B,PRR12,OSBPL10,PPM1D,APBA1,NFATC2,NFIC,DAGLA,PCDH8,RAB11B,TAFA5,PPP1R10,GATAD2A,ARHGAP44,HCN4,MSL2,PRMT6,NTN4,NUDT11,EIF4A1,EMP2,EPB41L1,RAPGEFL1,PSD2,PLEKHA6,IQSEC2,RNF217,GNA11,GPC1,CUX2,CRTC1,ADNP,FAM222A,MMAB,PRRC2A,MARCKS,CBX8,JPH3
MicroRNA	hsa-miR-6769b-3p:Functional MTI (Weak)	Functional MTI (Weak)	miRTarbase	5.91e-08	0.0006212	2.157e-07	2.122e-06	21	210	PANK1,SORCS2,POLR3D,WNT4,GDAP1L1,POU6F1,PITPNM3,SETD1A,ZBTB39,KLHL21,ATP9A,GALNT10,NACC1,SKI,TTLL11,EMCN,SLC27A4,CRTC1,GYS1,TMEM239,DPYSL5
MicroRNA	hsa-miR-1236:mirSVR_highEffct	hsa-miR-1236:mirSVR_nonconserved_highEffect-0.5	MicroRNA.org	5.964e-08	0.0006268	2.176e-07	2.14e-06	64	1271	AAMP,ACACB,FZD1,SNX32,PPFIA3,STK16,ALDH7A1,KSR1,POLR3D,LDB1,NFATC1,NFKBIE,SART1,NMI,ENTPD3,CYTH1,CRELD1,PCYOX1L,MRM2,COL11A2,COL17A1,BCAR1,IPO13,ENDOV,MAP2K7,SNX17,ISM1,GDPD2,ODAD4,CHMP7,ERAL1,DLG4,PRMT6,MRPL30,WDR81,AKR1A1,SEMA4B,SRSF4,PIGT,SUFU,EMCN,WSB2,HIC2,STARD3,SMG9,PIGO,MAN2B2,GPX3,HNRNPUL1,PLEKHD1,SIRT5,GSK3A,NISCH,TNFAIP2,UBE2QL1,FAM221B,IRF8,GAREM2,UBQLN4,ITPK1,RCC1L,GRID2IP,BRPF1,COQ9
MicroRNA	hsa-miR-106a*:mirSVR_lowEffct	hsa-miR-106a*:mirSVR_nonconserved_lowEffect-0.1-0.5	MicroRNA.org	5.973e-08	0.0006278	2.178e-07	2.143e-06	85	1885	S100A14,SCAF4,MGAT2,OSBPL5,NCK2,MPL,MRPL42,WDR91,PABPC4,KSR1,NFATC1,ZFP36L2,NMI,AP5B1,NOG,PCTP,ABHD17C,STOML1,CLTA,KRT20,CNN3,COL5A1,COX10,VSIG10,CDC42BPB,LRIG1,MAP2K7,ISM1,PSMD9,COPS7A,NCAPD2,SESN2,CORO7,USB1,ATP9A,TRIM27,MSL2,TSHZ1,RAPGEFL1,KREMEN1,ANKRD39,SPEG,MRM1,OBSCN,MRPS36,FKBP1A,TADA3,FOXG1,VAT1,MUS81,HKDC1,ARHGEF15,SLC9A1,GPR153,TAF5L,RAI2,CD276,SP2,ZNF423,GLCCI1,TBATA,LNX1,PIGO,MCHR1,TTC28,COX18,HS1BP3,SIRT5,TP53,TPBG,OTUD1,SSBP3,SWSAP1,OAF,GORASP1,AGFG2,PISD,EIF4H,YY1,RNF207,UBQLN4,KCNC4,HPS4,COQ9,CLBA1
MicroRNA	TGCACTG,MIR-148B:MSigDB	TGCACTG,MIR-148B:MSigDB	MSigDB	6.087e-08	0.0006398	2.218e-07	2.181e-06	25	289	DOCK6,MNT,CDK5R1,TMEM266,CAMK2A,OTX1,DYRK1B,NOG,FBXL19,DYNLL2,ARHGEF17,MAFB,DPP3,TMEM63B,MAF1,RNF44,NEURL4,RNF217,WNT1,KLC2,ITPK1,BRPF1,LDLR,JPH3,MAF
MicroRNA	TGCACTG,MIR-152:MSigDB	TGCACTG,MIR-152:MSigDB	MSigDB	6.087e-08	0.0006398	2.218e-07	2.181e-06	25	289	DOCK6,MNT,CDK5R1,TMEM266,CAMK2A,OTX1,DYRK1B,NOG,FBXL19,DYNLL2,ARHGEF17,MAFB,DPP3,TMEM63B,MAF1,RNF44,NEURL4,RNF217,WNT1,KLC2,ITPK1,BRPF1,LDLR,JPH3,MAF
MicroRNA	TGCACTG,MIR-148A:MSigDB	TGCACTG,MIR-148A:MSigDB	MSigDB	6.087e-08	0.0006398	2.218e-07	2.181e-06	25	289	DOCK6,MNT,CDK5R1,TMEM266,CAMK2A,OTX1,DYRK1B,NOG,FBXL19,DYNLL2,ARHGEF17,MAFB,DPP3,TMEM63B,MAF1,RNF44,NEURL4,RNF217,WNT1,KLC2,ITPK1,BRPF1,LDLR,JPH3,MAF
MicroRNA	hsa-miR-4265:Functional MTI (Weak)	Functional MTI (Weak)	miRTarbase	6.111e-08	0.0006423	2.225e-07	2.189e-06	12	66	SYNGAP1,CAPNS1,NUMBL,FADS6,POLDIP2,SESN2,WDR81,SIAH2,SKI,ORAI2,SLC9A1,KCNK3
MicroRNA	mmu-miR-7663-5p		MirDB	6.172e-08	0.0006487	2.247e-07	2.211e-06	23	249	LRRC47,CASKIN2,ALDH4A1,PLEKHA7,CDK16,ANKRD35,CDC42BPB,SLC22A23,CC2D1A,PGRMC2,FEM1A,FOXO3,CHERP,RNF44,CHCHD6,ZCCHC17,RAI2,GNAS,IBA57,IMPDH1,CCDC190,TRIM8,LLGL1
MicroRNA	hsa-miR-4443:Functional MTI (Weak)	Functional MTI (Weak)	miRTarbase	6.195e-08	0.0006511	2.254e-07	2.218e-06	15	108	PLEKHG5,CASKIN1,ALDOA,NFIC,ANAPC16,PLEC,GATAD2A,SGSM2,GRWD1,TRIM67,NEURL4,GALNT2,GLCCI1,TRIOBP,SLC7A5
MicroRNA	hsa-miR-3621:Functional MTI (Weak)	Functional MTI (Weak)	miRTarbase	6.325e-08	0.0006647	2.3e-07	2.263e-06	8	24	ABL1,LTBP4,ATG9A,CENPO,MAPK8IP2,KCNK3,KCNN1,MAF
MicroRNA	mmu-miR-7654-3p		MirDB	6.325e-08	0.0006647	2.3e-07	2.263e-06	8	24	ANXA6,PLEC,MACROH2A1,EFNB3,FAM214B,GNA11,SRCIN1,GRIN1
MicroRNA	hsa-miR-3183:Functional MTI (Weak)	Functional MTI (Weak)	miRTarbase	6.414e-08	0.0006741	2.331e-07	2.293e-06	21	211	PANK1,SORCS2,POLR3D,WNT4,GDAP1L1,POU6F1,PITPNM3,SETD1A,ZBTB39,KLHL21,ATP9A,GALNT10,NACC1,SKI,TTLL11,EMCN,SLC27A4,CRTC1,GYS1,TMEM239,DPYSL5
MicroRNA	hsa-miR-4723-3p:Functional MTI (Weak)	Functional MTI (Weak)	miRTarbase	6.414e-08	0.0006741	2.331e-07	2.293e-06	21	211	PANK1,SORCS2,POLR3D,WNT4,GDAP1L1,POU6F1,PITPNM3,SETD1A,ZBTB39,KLHL21,ATP9A,GALNT10,NACC1,SKI,TTLL11,EMCN,SLC27A4,CRTC1,GYS1,TMEM239,DPYSL5
MicroRNA	mmu-miR-7656-5p		MirDB	6.44e-08	0.0006768	2.34e-07	2.301e-06	18	157	SCAF4,ARID1B,CASKIN2,NANOS1,NUCB1,P2RX4,TMEM229A,TBC1D22A,COX11,FAM131B,IQSEC3,USB1,RGS12,RGS19,TAF5L,ZC3H4,XKR7,MVB12B
MicroRNA	hsa-miR-23a*:mirSVR_highEffct	hsa-miR-23a*:mirSVR_nonconserved_highEffect-0.5	MicroRNA.org	6.448e-08	0.0006777	2.342e-07	2.304e-06	30	397	CCDC97,ZNF319,DYRK2,KSR1,CDK16,SLC26A11,WDR25,PTPRS,SGSM2,VPS37C,ANKRD34A,FGF11,PSD2,NELFCD,ANP32B,TBC1D22B,SKI,SLC6A1,SMPD1,SP2,STXBP2,GNAS,GPX3,KCNH4,WDR6,PADI2,GIPC3,KCNC4,SLC17A7,FCHSD1
MicroRNA	hsa-miR-4500:Functional MTI (Weak)	Functional MTI (Weak)	miRTarbase	6.622e-08	0.000696	2.403e-07	2.364e-06	26	311	NAT8L,IGDCC4,POLR3D,MBD2,TMED4,PDGFB,ABT1,ABHD17C,ATG9A,MAP2K7,SNX17,DNA2,DVL3,LRRC20,SLC38A7,KREMEN1,NOA1,RNF44,SALL3,PLXND1,GNG5,PLD3,ZCCHC3,C19orf47,ITGA3,ATXN7L3
MicroRNA	hsa-miR-4458:Functional MTI (Weak)	Functional MTI (Weak)	miRTarbase	6.622e-08	0.000696	2.403e-07	2.364e-06	26	311	NAT8L,IGDCC4,POLR3D,MBD2,TMED4,PDGFB,ABT1,ABHD17C,ATG9A,MAP2K7,SNX17,DNA2,DVL3,LRRC20,SLC38A7,KREMEN1,NOA1,RNF44,SALL3,PLXND1,GNG5,PLD3,ZCCHC3,C19orf47,ITGA3,ATXN7L3
MicroRNA	mmu-miR-1199-5p		MirDB	6.667e-08	0.0007007	2.419e-07	2.379e-06	24	270	ACTB,ACVR2B,ADCY5,PLA2G6,CCDC97,RASAL1,CAMSAP3,ZNF784,PITPNM3,ARHGEF4,RUSC2,MAGIX,NAF1,RPUSD2,SLC27A4,TP53,COPS7B,TRIM26,NOL6,C2CD4C,KCNC4,YJU2B,KCNJ11,SLC17A7
MicroRNA	hsa-miR-5090:Functional MTI (Weak)	Functional MTI (Weak)	miRTarbase	6.714e-08	0.0007056	2.435e-07	2.395e-06	9	33	MNT,NOB1,PRX,CAPNS1,BRSK2,PIN1,VGLL4,SRCIN1,LMNB2
MicroRNA	hsa-miR-548au-3p		MirDB	6.757e-08	0.0007101	2.45e-07	2.41e-06	33	466	MORN4,ADCY5,ABCD1,DYRK2,HCN3,DGKZ,STK32C,NFKBIE,NUMBL,TMEM184B,SOGA1,DAB2IP,NDRG1,PGRMC2,FLOT2,ZDHHC18,ANP32B,RNF44,SLC6A1,PPARGC1B,TRIM67,BRPF3,TNRC18,ZC3H4,SLC27A4,UBE2QL1,PADI2,MGAT5B,RTN4RL1,YY1,COQ9,LLGL2,CRACDL
MicroRNA	hsa-miR-340*:mirSVR_highEffct	hsa-miR-340*:mirSVR_nonconserved_highEffect-0.5	MicroRNA.org	6.865e-08	0.0007215	2.488e-07	2.447e-06	29	376	PLEKHG5,LRRC47,AACS,TMED4,P2RX6,NOG,RETREG2,VSIG10,GTPBP1,QPCTL,SNX17,ISM1,FRMD8,KDM8,TANGO2,RPL15,AFMID,SLA2,SVOP,SLC5A5,SLC6A1,ZFP64,RPUSD2,TAPBP,VPS72,GTF2H4,HAGH,GPR135,YJU2B
MicroRNA	hsa-miR-4260:mirSVR_highEffct	hsa-miR-4260:mirSVR_nonconserved_highEffect-0.5	MicroRNA.org	6.889e-08	0.000724	2.496e-07	2.455e-06	37	561	GPRIN1,MEN1,ADRA1D,ABCD1,KCNAB2,PPFIA3,ATP1A3,GDAP1L1,VSIG10,GTF2IRD1,SOX13,POLDIP2,ISM1,EPS8L1,NKAIN1,DNM1,RAB3A,RAD23A,SUSD4,MECR,SNX18,SLC22A17,TBC1D22B,ARHGEF15,NECAB3,SMO,SOX9,IRF2BPL,GNA11,MTMR14,GORASP1,OSBP2,KCNC4,HPS4,CLBA1,FCHSD1,DLL1
MicroRNA	hsa-miR-4691-5p:Functional MTI (Weak)	Functional MTI (Weak)	miRTarbase	6.911e-08	0.0007263	2.503e-07	2.462e-06	22	231	STK11IP,LRRC47,PRX,PPP1R3E,ZFP36L2,ZNF48,PIGQ,WNT4,LRIG1,RGP1,MSL2,SVOP,SLIT1,SOX9,NSFL1C,MKNK2,FAM221B,GORASP1,MICALL1,UBQLN4,C2CD4C,ATXN7L3
MicroRNA	hsa-miR-520d-3p:mirSVR_highEffct	hsa-miR-520d-3p:mirSVR_conserved_highEffect-0.5	MicroRNA.org	6.976e-08	0.0007332	2.526e-07	2.485e-06	67	1362	SERF1A,MNT,DYRK2,PHF12,MRPL42,MYO1F,MBD2,NOTCH4,ZNF697,OTX1,NMI,NANS,FAM177A1,HMGN3,MED26,MINK1,IGDCC3,PPP1R10,RAB11FIP5,POLDIP2,MAP2K7,ATPAF2,ABHD15,ISM1,ARHGEF17,HS3ST4,HS3ST2,PGBD5,PRMT6,ACTR1B,ARL4C,NTN4,LRRC20,TRIM62,KDM8,BRF2,NHLRC1,RPS6KA1,OBSCN,CORO2B,PPIH,TBC1D22B,CLSTN1,ARHGEF40,SMARCC2,CISD1,IQSEC2,RRP36,CUX2,MKNK2,ZBTB47,BUD13,SRCIN1,TMEM25,ZNF341,SPRYD3,PALM3,HCRTR1,OTUD1,HAUS8,RTN4RL1,UNK,COQ9,KCNN2,FAM219B,CRACDL,SYMPK
MicroRNA	hsa-let-7i-5p:Functional MTI	Functional MTI	miRTarbase	6.993e-08	0.000735	2.531e-07	2.49e-06	27	333	NAT8L,IGDCC4,POLR3D,MBD2,TMED4,PDGFB,ABT1,ABHD17C,ATG9A,MAP2K7,SNX17,DDOST,DNA2,DVL3,LRRC20,SLC38A7,KREMEN1,NOA1,RNF44,SALL3,PLXND1,GNG5,PLD3,ZCCHC3,C19orf47,ITGA3,ATXN7L3
MicroRNA	mmu-miR-7680-5p		MirDB	7.219e-08	0.0007587	2.612e-07	2.569e-06	36	538	ACTB,PROB1,NCK2,PPM1D,VASN,MBD2,NOTCH4,ABHD17C,WIZ,HS6ST1,SNX8,RETREG2,ZC3H18,ARHGEF4,ATPAF2,UHRF1BP1,DENND4B,HBEGF,NTN4,EEF1B2,EFNB3,TMEM63B,CDR2L,ZFP64,FAM219A,SOX9,HIC2,PLXND1,GGT7,CRTC1,SIRT5,GORASP1,RETN,C2orf50,VANGL2,LTK
MicroRNA	hsa-miR-302c-3p.2:TargetScan	hsa-miR-302c-3p.2	TargetScan	7.35e-08	0.0007724	2.656e-07	2.613e-06	34	491	ARID1B,AK1,MNT,FAM110B,MBD2,NANOS1,FAM177A1,MINK1,COX7B,IGDCC3,COL5A3,MACROH2A1,CC2D1A,ARHGEF17,HS3ST4,PGBD5,HCN4,PRMT6,ARL4C,NTN4,RAPGEFL1,KREMEN1,POMGNT1,PPARGC1B,ACOT13,IQSEC2,CUX2,MKNK2,FAM222A,FZD10,PIK3R5,RAB43,AGFG2,MICALL1
MicroRNA	hsa-miR-520f-3p:TargetScan	hsa-miR-520f-3p	TargetScan	7.35e-08	0.0007724	2.656e-07	2.613e-06	34	491	ARID1B,AK1,MNT,FAM110B,MBD2,NANOS1,FAM177A1,MINK1,COX7B,IGDCC3,COL5A3,MACROH2A1,CC2D1A,ARHGEF17,HS3ST4,PGBD5,HCN4,PRMT6,ARL4C,NTN4,RAPGEFL1,KREMEN1,POMGNT1,PPARGC1B,ACOT13,IQSEC2,CUX2,MKNK2,FAM222A,FZD10,PIK3R5,RAB43,AGFG2,MICALL1
MicroRNA	hsa-miR-518b:mirSVR_lowEffct	hsa-miR-518b:mirSVR_nonconserved_lowEffect-0.1-0.5	MicroRNA.org	7.35e-08	0.0007724	2.656e-07	2.613e-06	34	491	PLEKHG5,AK1,ARHGEF37,P2RX5,CDKN1C,TMEM229A,POR,DYNLL2,VGLL4,POLDIP2,SNX17,PSMD8,SLC35C2,NADSYN1,NHLRC1,TSSK6,EXTL1,GPNMB,SEMA4B,NELFCD,SMIM10L2A,ACOT13,UNC45A,TUBA8,MGRN1,GPLD1,USP30,CORO1A,MIGA2,NISCH,UCHL1,COPS7B,TPRN,PLBD2
MicroRNA	mmu-miR-129-5p		MirDB	7.437e-08	0.0007816	2.687e-07	2.643e-06	38	587	ARID1B,ZBTB4,CBX4,BMP2,SP8,NFATC1,NFIC,PLEKHA7,CAPZB,OTX1,SLC16A6,SAMD11,PCDH8,WNT4,SUN2,DAB2IP,KIF26A,SOBP,TMEM39B,ARHGEF10L,TSHZ1,ENO1,SEC14L1,ATG7,CAMKK2,SOX4,HIC2,ZNF395,GLCCI1,BEAN1,ATP13A2,CBX7,FNDC5,SLAIN1,TMEM201,UNK,ATP8B2,MARCKS
MicroRNA	hsa-miR-493*:mirSVR_lowEffct	hsa-miR-493*:mirSVR_nonconserved_lowEffect-0.1-0.5	MicroRNA.org	7.443e-08	0.0007823	2.688e-07	2.645e-06	95	2200	MAN2A2,SCAF4,FZD1,FZD8,MGAT2,AKT2,ALDH1B1,MNT,CYB5RL,APBA1,C6orf136,PABPC4,ZNF467,NDUFB6,DPM1,SP8,CACNA1G,NOTCH4,ZNF697,ENTPD6,PCDH8,CDKN1C,CHD3,PFKFB4,ABHD17C,WIZ,COL5A1,MMP28,SOGA1,KLHDC3,FAM131B,ARHGEF17,ERAL1,KLHL21,ZMIZ2,HS3ST2,HCN4,ATP9A,ARHGEF10L,MSL2,RNF220,SNX18,TSHZ1,TANGO2,TMEM63B,TMA7,GPNMB,TADA3,MEX3B,FOXF1,TRIM46,FOXO3,SRSF4,SLC48A1,RNF123,CAMKK2,MINDY1,RAI1,SOX4,SOX9,SIPA1L3,HIC2,SSR2,GLCCI1,GNA11,GNAS,GNG5,PIGO,CUX2,TMEM115,TRIOBP,CRTC1,COX18,ADNP,ZBTB49,TKT,TPBG,TSPAN15,OTUD1,ARFIP2,GORASP1,COPS7B,SLAIN1,RBM15,YY1,GIMAP8,ZNF746,LINGO4,SLC26A6,TRIM26,WRNIP1,NPHP4,VANGL2,KANK4,MAF
MicroRNA	hsa-miR-1258:mirSVR_lowEffct	hsa-miR-1258:mirSVR_nonconserved_lowEffect-0.1-0.5	MicroRNA.org	7.466e-08	0.0007846	2.695e-07	2.652e-06	64	1279	ADPRH,CASKIN2,ISLR2,ZBTB4,KCNAB2,CPNE5,C6orf47,ZSCAN25,CAPNS1,SLC16A6,ENTPD6,CRELD1,PIN1,CNN3,ZC3H18,PRCC,WBP1L,PINX1,COQ6,MSL2,PRMT6,TXNDC15,EIF4A1,TSHZ1,KDM8,SPRTN,SHISA5,SPEG,MRPS36,AFMID,TAB1,GPNMB,FOXF1,TRIM46,FOXO3,SRSF4,ANP32B,MUS81,FAM214B,SIRT2,KDM4B,CHST14,RNF217,GGT5,ZCCHC14,STXBP2,PHLPP1,SEMA4A,DNMBP,TAPBP,GPLD1,COX18,TMBIM6,FBXO41,TMEM239,YY1,ZNF213,NPHP4,JUN,BRPF1,COQ9,TMEM163,LMNB1,SYMPK
MicroRNA	hsa-miR-922:mirSVR_highEffct	hsa-miR-922:mirSVR_nonconserved_highEffect-0.5	MicroRNA.org	7.479e-08	0.000786	2.699e-07	2.655e-06	70	1451	SCAF4,AP2A1,MNT,FAM110B,BAHCC1,MPL,PHF12,MRPL42,APBB1,NT5C3B,ALDH7A1,PABPC4,BMP2,NOTCH4,CD151,CDKN1C,PLEC,COX11,CSTF1,IPO13,ENDOV,PSEN2,WBP1L,ODAD4,ERAL1,PINX1,HS3ST2,TCTN1,DPAGT1,COQ6,BSDC1,RPS27L,CNNM1,ARL4C,SLC25A35,ELMOD3,NELFCD,ZDHHC16,ST3GAL3,SKI,PIGV,ARHGEF15,SLC4A2,RNF123,MAP7D1,RPIA,SMPD1,SOX9,GALNT2,WSB2,ATG2A,TUBA8,GGT7,GNAS,USP30,TMEM115,CCDC142,TIGD5,HCRTR1,TP53,UCHL1,CELF6,IRAK2,KCNC4,BAG6,GPANK1,MVB12B,DOLPP1,GASK1A,JPH3
MicroRNA	hsa-miR-616:mirSVR_lowEffct	hsa-miR-616:mirSVR_nonconserved_lowEffect-0.1-0.5	MicroRNA.org	7.489e-08	0.0007871	2.702e-07	2.658e-06	80	1745	AAMP,ACACB,FZD8,MGST3,OSBPL10,ZBTB4,APBA1,MST1R,ASS1,NFATC1,KLF5,CACNA1G,MPPED1,PCDH8,CHMP1A,NOG,RETREG2,MMP28,COX11,VSIG10,GTF2IRD1,PRKAG1,SDC3,RAB11FIP5,SLC45A1,WBP1L,ERAL1,ZMIZ2,ARHGAP44,CCDC40,IQSEC3,SUSD4,ATN1,USB1,TAPBPL,SOBP,TBC1D17,NTN4,TTLL2,EIF4A1,TSHZ1,SPRTN,SEZ6,SYDE2,NAF1,OLFM1,FOXO3,CDC42BPG,PSD2,ARHGEF15,COG8,FLAD1,SNAPC2,SP2,RNF217,CYP46A1,HERPUD2,DNMBP,SLC27A4,GPLD1,TTC28,TRIOBP,TMBIM6,ARL10,ZNF341,MMAB,DCTN3,ARFIP2,POLA2,SLC35A2,RBM15,GAREM2,WRNIP1,FAM78A,KCNC1,COQ9,PRRC2A,PLXDC1,DOLPP1,LGALS3BP
MicroRNA	mmu-miR-3083b-3p		MirDB	7.557e-08	0.0007943	2.726e-07	2.681e-06	36	539	ZFYVE27,MMP15,PREX1,SLC16A13,DPM1,BMP2,NHLH1,ANAPC16,PCBP3,TMEM120B,CLTA,LRIG1,CTNND2,REM2,WBP1L,CHMP7,S100B,TTC7B,NAF1,PGRMC2,SKI,B3GAT1,CHST14,SARM1,HAPLN4,SSTR1,DUS1L,GGT5,DNMBP,TFE3,TPBG,SSBP3,KIF5A,TMEM116,PIGS,SELENON
MicroRNA	hsa-miR-31*:mirSVR_lowEffct	hsa-miR-31*:mirSVR_nonconserved_lowEffect-0.1-0.5	MicroRNA.org	7.603e-08	0.0007991	2.741e-07	2.697e-06	51	921	MGAT2,SLC25A29,NCK2,PPFIA4,HCN3,COMMD9,NAGA,ZSCAN25,ACSF3,SNURF,SYT7,PDGFB,TAFA5,GMPPA,MAML1,SGSM2,HS3ST4,NLRX1,CNNM1,SNX18,TANGO2,NHLRC1,PI4K2A,TMEM222,MRPS36,AFMID,FEM1A,SEC14L1,GALNT10,CTC1,SMO,SNRPE,HIC2,GCHFR,SSR2,MTCL1,HERPUD2,PIGO,TMBIM6,WDR6,CYP2U1,CDK20,SCRG1,SLC35A2,DHX35,CCDC190,WRNIP1,XKR7,PLA2G12A,KIF5A,KANK4
MicroRNA	hsa-miR-548x-3p		MirDB	7.686e-08	0.0008078	2.769e-07	2.724e-06	84	1866	MAP1A,ACVR2B,ADCY7,FZD1,OSBPL10,FAM110B,DYRK2,COMMD9,BCL2L1,LDB1,KLF5,ANAPC16,TMED4,OTX1,FAM177A1,CDKN1C,TMEM229A,MAPKAPK2,CYTH1,HMGN3,GPR180,TAFA5,SOSTDC1,BCAR1,GTPBP1,GTF2IRD1,SOGA1,ISM1,MAML1,DBI,DENND4B,NCAPD2,ABCD4,MAFB,MRPL20,HBEGF,ATP9A,NTN4,SIDT2,TRIM28,KLHL36,SNX18,STX6,PGRMC2,MEX3B,SEMA4B,ATG7,CTC1,FAM102A,POMGNT1,SIAH2,TBC1D22B,SKI,CLSTN1,PPARGC1B,SLC9A1,RPIA,FTH1,HAPLN3,B3GAT1,SUFU,GALNT2,ACOT13,ZNF423,RNF217,TSPAN9,ZCCHC14,BLCAP,GNA11,HERPUD2,LNX1,TTC28,MKNK2,GRIK4,ADNP,CYP2U1,OAF,PRMT1,SHISAL1,FHDC1,RNF207,IRAK2,LLGL2,MAF
MicroRNA	hsa-miR-548aj-3p		MirDB	7.686e-08	0.0008078	2.769e-07	2.724e-06	84	1866	MAP1A,ACVR2B,ADCY7,FZD1,OSBPL10,FAM110B,DYRK2,COMMD9,BCL2L1,LDB1,KLF5,ANAPC16,TMED4,OTX1,FAM177A1,CDKN1C,TMEM229A,MAPKAPK2,CYTH1,HMGN3,GPR180,TAFA5,SOSTDC1,BCAR1,GTPBP1,GTF2IRD1,SOGA1,ISM1,MAML1,DBI,DENND4B,NCAPD2,ABCD4,MAFB,MRPL20,HBEGF,ATP9A,NTN4,SIDT2,TRIM28,KLHL36,SNX18,STX6,PGRMC2,MEX3B,SEMA4B,ATG7,CTC1,FAM102A,POMGNT1,SIAH2,TBC1D22B,SKI,CLSTN1,PPARGC1B,SLC9A1,RPIA,FTH1,HAPLN3,B3GAT1,SUFU,GALNT2,ACOT13,ZNF423,RNF217,TSPAN9,ZCCHC14,BLCAP,GNA11,HERPUD2,LNX1,TTC28,MKNK2,GRIK4,ADNP,CYP2U1,OAF,PRMT1,SHISAL1,FHDC1,RNF207,IRAK2,LLGL2,MAF
MicroRNA	hsa-miR-580:mirSVR_lowEffct	hsa-miR-580:mirSVR_nonconserved_lowEffect-0.1-0.5	MicroRNA.org	7.778e-08	0.0008174	2.801e-07	2.756e-06	98	2295	ALDH1B1,BCAR3,BIN1,PHF12,IGDCC4,TAGLN3,ZSCAN25,DPM1,ZFP36L2,TMEM266,NANOS1,CAMK2A,TMED4,SCARB1,COX7A2L,HMGN3,GPR180,RETREG2,SEPTIN5,POR,COX10,COX11,ZC3H18,VSIG10,GTPBP1,PNKD,PPP1R10,PRKAG1,CSTB,MAPK7,GATAD2A,C2CD2L,SARDH,TCTN1,DMAC2,PRRT2,ATP9A,TYMP,GMNN,MEGF6,MEGF8,TTLL2,SNX18,LHFPL6,TSHZ1,EMP2,ACP6,ANKRD39,TMCO6,MRPS36,CDR2L,AFMID,SLA2,FGF11,FOXM1,GALNT10,ZDHHC7,PGAP4,SLC8A2,HAPLN3,SOX9,BRPF3,ANKS6,WSB2,AJAP1,EHMT2,GNA11,GNAS,TAF6,DNMBP,ANKRD13D,TTC28,BEAN1,HS1BP3,ADNP,CAPN10,CDH24,POMGNT2,CYP2U1,HAGH,MMAB,PIK3R5,TP53,OAF,JMJD8,HTR3A,PORCN,MFSD12,ZCCHC3,CCDC190,FZD5,SLC17A7,WNK2,CLBA1,PAPLN,LMNB1,GASK1A,MAF
MicroRNA	hsa-miR-219-5p:mirSVR_lowEffct	hsa-miR-219-5p:mirSVR_conserved_lowEffect-0.1-0.5	MicroRNA.org	7.809e-08	0.0008208	2.812e-07	2.766e-06	61	1196	MAN2A2,SLC12A5,TPCN1,NLGN2,MMP11,ISLR2,PPM1D,PHF12,STK16,ZDHHC24,ASS1,AACS,KLF5,TMEM266,NHLH1,SNURF,SPINDOC,FURIN,PFDN1,CNN3,COX11,PCED1B,LRIG1,VGLL4,CTNND2,ATPAF2,CLSTN3,CNNM2,CHMP7,HBEGF,RGS12,ARL4C,MEGF8,SLC22A17,AFMID,SYDE2,OLFM1,GALNT10,PSD2,SLC8A2,BRPF3,ANKS6,HAPLN4,ZCCHC14,ABCG4,TNRC18,ZC3H4,OS9,DNMBP,CUX2,ZNF341,MMAB,GPR135,PRMT2,YY1,RNF207,MEIS3,FCHSD1,MVB12B,PLXDC1,LRP3
MicroRNA	hsa-miR-32*:mirSVR_lowEffct	hsa-miR-32*:mirSVR_nonconserved_lowEffect-0.1-0.5	MicroRNA.org	8.045e-08	0.0008456	2.896e-07	2.849e-06	134	3448	ACACB,SCAF4,FZD8,ARID1B,MGAT2,MGST3,OSBPL10,AK1,C1QTNF6,DYRK2,SPCS1,PHF12,MRPL42,IGDCC4,CDK5R1,ZFP36L2,ANAPC16,SPINDOC,ARTN,SART1,MTA1,COX7A2L,PCDH8,FAM177A1,CDKN1C,CDK16,NOG,RCC1,CHD3,ABHD17C,GPR180,OTOF,CLN3,CLPTM1,FAM216A,NTN1,COL5A1,COX11,POU6F1,VSIG10,SOX13,PLCH2,ARHGEF4,CTNND2,ZNF853,SLC26A11,PSMB4,ZBTB39,DENND4B,MAFB,DNA2,DPAGT1,HBEGF,BSDC1,GMNN,RPS27L,ARL4C,NUDT11,TXNDC15,BRD2,LHFPL6,TSHZ1,RPL15,ACP6,VRK3,EMC4,KATNB1,FBLN2,SLC25A35,SYDE2,NAF1,PGRMC2,PSD2,SRSF4,NELFCD,HKDC1,TBC1D22B,PDCD2L,FAM214B,RNF123,PTGR1,MRPS33,SMARCC2,HAPLN3,TAF5L,SUFU,SOX4,SP2,WDR4,CISD1,UNC5B,SSTR1,GLCCI1,ZCCHC14,TBATA,OS9,MTCL1,TAPBP,TARBP1,USP30,CUX2,TRIOBP,GSK3A,CCDC142,INTS5,TMEM9,PADI2,TPBG,CDK20,B4GALT7,SCRG1,ARFIP2,GORASP1,PRMT2,CELF6,IFT22,INPP5E,UNK,FHDC1,INPPL1,NPHP4,KCNC1,PLA2G12A,BRPF1,TRIM8,KCNN2,CHCHD1,CLBA1,TMEM116,SELENON,VANGL2,LMNB1,LRP1,MAF
MicroRNA	hsa-miR-3187-3p:Functional MTI (Weak)	Functional MTI (Weak)	miRTarbase	8.052e-08	0.0008462	2.897e-07	2.85e-06	22	233	PANK1,CARNS1,DBNL,WDR91,GNB1L,LRIG1,ZMIZ2,CORO7,SIDT2,SLC38A7,EMP2,SKI,PEX26,SOX4,ITFG2,LHPP,PDF,RRP36,U2AF2,TYRO3,C19orf47,SLC7A5
MicroRNA	hsa-miR-3147:mirSVR_highEffct	hsa-miR-3147:mirSVR_nonconserved_highEffect-0.5	MicroRNA.org	8.094e-08	0.0008507	2.911e-07	2.864e-06	34	493	FAM110B,DYRK2,PHF12,PPFIA3,COMMD9,BMP2,SART1,OTX1,ABHD17C,TBC1D22A,LHFPL5,DNA2,TMEM39B,TRIM27,NUDT11,KATNB1,TMEM129,POMGNT1,PGAP4,FAM214B,RGS14,SLC9A1,TUBA8,MTCL1,CDH24,THY1,SLC2A6,TSPAN15,SLC29A2,SWSAP1,TYRO3,IFT22,KCND1,MAN1C1
MicroRNA	mmu-miR-666-3p		MirDB	8.135e-08	0.000855	2.925e-07	2.878e-06	29	379	NAT8L,WDR38,SORCS2,PHF12,BMP2,BAIAP3,HIP1R,CHMP1A,CYTH1,TECPR1,COX11,POU6F1,TMEM161A,SLC35F6,NKAIN1,DPAGT1,E2F1,TMEM143,CDR2L,FASN,MAF1,SKI,SEPTIN9,MLST8,GPX3,PTRH1,KCND1,PLA2G12A,LIMK1
MicroRNA	hsa-miR-192:mirSVR_lowEffct	hsa-miR-192:mirSVR_conserved_lowEffect-0.1-0.5	MicroRNA.org	8.172e-08	0.0008589	2.934e-07	2.886e-06	52	950	MAN2A2,ADCY7,ADPRH,ARID1B,NAGA,ZFP36L2,NANOS1,NOTCH4,BCDIN3D,FURIN,ENTPD3,NOG,CAMKV,TECPR1,RETREG2,PPP1CA,LRP10,IKBKE,CSTF1,WSCD2,COPS7A,ZBTB39,DVL3,ARL4C,REEP2,RAPGEF3,FOXG1,FLT4,FNTB,POMGNT1,ST3GAL2,ARHGEF15,PEX26,PPARGC1B,B3GAT1,TNRC18,MTCL1,MKNK2,COX18,CCDC142,HRH3,PLXNB2,CPT1C,IFT22,EIF4H,YY1,GAREM2,WRNIP1,B3GNT6,KCNK3,NKIRAS2,KANK4
MicroRNA	hsa-miR-215:mirSVR_lowEffct	hsa-miR-215:mirSVR_conserved_lowEffect-0.1-0.5	MicroRNA.org	8.172e-08	0.0008589	2.934e-07	2.886e-06	52	950	MAN2A2,ADCY7,ADPRH,ARID1B,NAGA,ZFP36L2,NANOS1,NOTCH4,BCDIN3D,FURIN,ENTPD3,NOG,CAMKV,TECPR1,RETREG2,PPP1CA,LRP10,IKBKE,CSTF1,WSCD2,COPS7A,ZBTB39,DVL3,ARL4C,REEP2,RAPGEF3,FOXG1,FLT4,FNTB,POMGNT1,ST3GAL2,ARHGEF15,PEX26,PPARGC1B,B3GAT1,TNRC18,MTCL1,MKNK2,COX18,CCDC142,HRH3,PLXNB2,CPT1C,IFT22,EIF4H,YY1,GAREM2,WRNIP1,B3GNT6,KCNK3,NKIRAS2,KANK4
MicroRNA	mmu-miR-7018-3p		MirDB	8.174e-08	0.000859	2.934e-07	2.886e-06	21	214	ADCY7,PRR12,NFIC,PDGFB,CCDC92B,WBP1L,UHRF1BP1,CANT1,KLHL21,KDM8,STK25,TBC1D22B,HIC2,TSPAN9,ZC3H4,MLST8,USP30,FAM222A,ZCCHC3,B3GNT6,VANGL2
MicroRNA	mmu-miR-7023-3p		MirDB	8.174e-08	0.000859	2.934e-07	2.886e-06	21	214	ADCY7,PRR12,NFIC,PDGFB,CCDC92B,WBP1L,UHRF1BP1,CANT1,KLHL21,KDM8,STK25,TBC1D22B,HIC2,TSPAN9,ZC3H4,MLST8,USP30,FAM222A,ZCCHC3,B3GNT6,VANGL2
MicroRNA	hsa-miR-4261:mirSVR_highEffct	hsa-miR-4261:mirSVR_nonconserved_highEffect-0.5	MicroRNA.org	8.177e-08	0.0008594	2.934e-07	2.886e-06	76	1630	EMILIN3,STK11IP,TPCN1,ALDH1B1,PREX1,USP36,SPCS1,ARF3,ZDHHC24,NDUFS5,PELO,CACNA1G,MBD2,PLEKHA7,ZNF697,CALM3,BRSK2,HIP1R,NMI,SLC16A6,PHF13,PDGFB,PEX10,GDAP1L1,COG1,CLPTM1,CLTA,COL17A1,SLC39A3,SOX13,SART3,GDPD2,DELE1,NCAPD2,TCTN1,PGBD5,FEZF2,TAPBPL,RIOX1,PRMT6,ARL4C,TXNDC15,EFNB3,TANGO2,EMP2,SEZ6,LARP6,EMC4,AGAP2,STK25,SRSF4,PGAP4,ZCCHC17,ZFP64,FTH1,JPH4,SSTR1,GGT7,TNRC18,SMG9,TAPBP,VPS72,TMEM115,ZBTB47,POMGNT2,TNFAIP2,RAVER1,OTUD1,SCRG1,TYRO3,PRMT2,RBM15,WNT2B,IRF8,UNK,CRACDL
MicroRNA	hsa-miR-190b:mirSVR_lowEffct	hsa-miR-190b:mirSVR_conserved_lowEffect-0.1-0.5	MicroRNA.org	8.177e-08	0.0008594	2.934e-07	2.886e-06	76	1630	MAN2A2,SERF1A,PANK1,ARID1B,OSBPL10,CPNE9,SEMA7A,ZBTB4,RNF19B,SYNGAP1,BMP2,KSR1,NFATC1,EIF2B4,NHLH1,MBD2,CALM3,P2RX6,NUMBL,CHD3,HMGN3,LTB4R,SDC3,DAB2IP,ABHD15,UHRF1BP1,CYB5R3,FEZF2,DPP3,TRIM27,RGS12,TANGO2,BTBD19,EMC4,AFMID,SYDE2,FOXO3,NATD1,SPSB1,TBC1D22B,ST3GAL3,SLC6A1,RPIA,SCAP,SLIT1,PCIF1,MAST1,TAF5L,RAI1,EMCN,SOX9,CISD1,SREBF2,SSTR1,AJAP1,IRF2BPL,TARBP1,GPLD1,SRCIN1,GRIN1,CDH24,CYP2U1,TPBG,MGAT4B,FAM221B,CELF6,IL4R,CCDC190,MAP3K12,JUN,KCNC4,KIF5A,TMEM116,MAN1C1,ATP8B2,MAF
MicroRNA	hsa-miR-6752-3p:Functional MTI (Weak)	Functional MTI (Weak)	miRTarbase	8.204e-08	0.0008622	2.943e-07	2.895e-06	16	126	MAN2A2,SORCS2,RNF19B,ZFP36L2,CACNA1A,CDK16,SLC39A13,CAMKV,MINK1,ZMIZ2,GALNT10,CTC1,TBL3,ITPKC,TNFAIP8L1,VANGL2
MicroRNA	mmu-miR-6982-5p		MirDB	8.26e-08	0.0008682	2.961e-07	2.913e-06	23	253	MORN4,MAP1A,ZBTB4,CARD10,WNT4,PCYOX1L,CLCN2,ABTB2,GTPBP1,SOGA1,SBK3,NKAIN1,RABGGTA,FOXM1,MRPS33,BEAN1,TFR2,UBE2QL1,MGAT5B,EID2B,MICALL1,B3GNT6,TRIM8
MicroRNA	mmu-miR-3090-5p		MirDB	8.26e-08	0.0008682	2.961e-07	2.913e-06	23	253	MAP1A,CASKIN1,CCDC97,DOCK6,APBA1,PABPC4,PLEC,VSIG10,SOGA1,HDAC6,HBEGF,SLC25A22,LHFPL6,TPPP3,ANKRD61,BOP1,WDR6,FBXO41,SHISAL1,ZCCHC3,ZNF628,MAN1C1,MARCKS
MicroRNA	hsa-miR-191-5p:TargetScan	hsa-miR-191-5p	TargetScan	8.339e-08	0.0008764	2.988e-07	2.939e-06	10	44	NFIC,PLCD1,PITPNM3,DUSP7,MAPRE3,NEURL4,RCC2,AJAP1,FZD5,JPH3
MicroRNA	hsa-miR-31-5p:TargetScan	hsa-miR-31-5p	TargetScan	8.394e-08	0.0008822	3.007e-07	2.958e-06	27	336	AXIN1,MGAT1,NCK2,PDZD4,PHF12,NFIC,PC,PCDH8,GDAP1L1,COL5A1,LRP10,CTNND2,CHMP7,HBEGF,DUSP7,CNNM1,MAGIX,PIGV,ARHGEF15,CACNG4,IQSEC2,HERPUD2,FNDC5,JMJD8,OSBP2,DPYSL5,FAM78A
MicroRNA	hsa-miR-493-5p		MirDB	8.406e-08	0.0008834	3.01e-07	2.961e-06	51	924	AXIN1,FZD1,UNC5A,ARID1B,PREX1,MRTFA,PHF12,MT2A,CDKN1C,ABTB2,COX10,COX11,GTF2IRD1,PPP1R10,LRIG1,CTNND2,DAB2IP,SLC22A23,ARHGAP44,FEZF2,RGS10,ACTR1B,NTN4,KLHL36,LHFPL6,STX6,ACTR5,TTC7B,PGRMC2,CARM1,FOXO3,PSD2,ANP32B,TBC1D22B,CLSTN1,SUFU,BHLHE22,ANKRD61,VSTM2B,SPX,SPRYD3,OTUD1,PRMT2,JUN,COQ8A,DLL1,LDLR,LTBP3,MARCKS,ELL,JPH3
MicroRNA	hsa-miR-4279:mirSVR_highEffct	hsa-miR-4279:mirSVR_nonconserved_highEffect-0.5	MicroRNA.org	8.445e-08	0.0008876	3.023e-07	2.974e-06	52	951	ZFYVE27,MAP1A,SLC12A5,FZD1,DYRK2,PPM1D,BCL9,NOTCH4,ARHGEF25,BCDIN3D,SART1,OTX1,P2RX6,CRELD1,PCYOX1L,CHAC1,SEPTIN5,IGDCC3,WBP1L,DBI,CHMP7,PINX1,DNM1,HDAC6,TXNDC15,BRD2,TTLL2,LHFPL6,EPHB6,MRPL30,MEX3B,VAT1,NELFCD,COG8,PPARGC1B,MAP7D1,SNRPE,CD276,TOB2,MRPS27,DRC1,GLCCI1,TBATA,PDF,STXBP2,BHLHE22,WBP2,UNK,ITGA7,KCND1,MVB12B,LMNB1
MicroRNA	hsa-miR-326:mirSVR_highEffct	hsa-miR-326:mirSVR_conserved_highEffect-0.5	MicroRNA.org	8.616e-08	0.0009056	3.083e-07	3.033e-06	42	690	EMILIN3,GPRIN1,CASKIN1,DOC2A,WDR91,ALDH7A1,KSR1,P2RX4,ENTPD3,PIN1,PLEC,CCDC86,MAD2L1BP,LRIG1,NCAN,SNX17,RNF43,NKAIN1,BSDC1,MEGF6,BCO2,SLC38A7,NHLRC1,OBSCN,FGF11,SEC14L1,TPPP3,SNRPA,SPG7,GGT7,FNDC1,BHLHE22,PHLPP1,BUD13,ZBTB49,SUDS3,WDR6,CDK20,FAM221B,ELFN1,PANX1,KIF5A
MicroRNA	hsa-miR-6802-3p		MirDB	8.622e-08	0.0009062	3.083e-07	3.033e-06	18	160	OSBPL7,MRTFA,LDB1,SNX8,PSMD8,CHMP7,USB1,BSDC1,HDAC11,SLC35C1,WDR81,FKBP1A,FOXO3,TRIM3,RAI2,CCDC177,MAN1C1,SELENON
MicroRNA	hsa-miR-19a:PITA	hsa-miR-19a:PITA_TOP	PITA	8.625e-08	0.0009065	3.083e-07	3.033e-06	44	741	FZD8,ZBTB4,DENND1A,FURIN,EVI5L,PHF13,ABHD17C,MED26,MINK1,PTPA,DYNLL2,VGLL4,WBP1L,SNX17,MAML1,SNX18,RAPGEFL1,TMEM63B,OLFM1,ZDHHC18,FAM102A,SLC6A8,SMARCD2,RAI2,SOX4,BLCAP,GRK6,ZBTB47,HNRNPUL1,TMBIM6,ADNP,SPRYD3,CBX7,WBP2,SLAIN1,WNT1,RTN4RL1,ZCCHC3,IMPDH1,DPYSL5,WRNIP1,MAP3K12,KCNC4,LDLR
MicroRNA	hsa-miR-19b:PITA	hsa-miR-19b:PITA_TOP	PITA	8.625e-08	0.0009065	3.083e-07	3.033e-06	44	741	FZD8,ZBTB4,DENND1A,FURIN,EVI5L,PHF13,ABHD17C,MED26,MINK1,PTPA,DYNLL2,VGLL4,WBP1L,SNX17,MAML1,SNX18,RAPGEFL1,TMEM63B,OLFM1,ZDHHC18,FAM102A,SLC6A8,SMARCD2,RAI2,SOX4,BLCAP,GRK6,ZBTB47,HNRNPUL1,TMBIM6,ADNP,SPRYD3,CBX7,WBP2,SLAIN1,WNT1,RTN4RL1,ZCCHC3,IMPDH1,DPYSL5,WRNIP1,MAP3K12,KCNC4,LDLR
MicroRNA	hsa-miR-6862-5p:Functional MTI (Weak)	Functional MTI (Weak)	miRTarbase	8.644e-08	0.0009085	3.089e-07	3.039e-06	12	68	NOB1,FOXK1,CALM3,FURIN,CLPTM1,IGDCC3,KREMEN1,CRTC1,POLA2,MGAT5B,PTDSS2,LLGL1
MicroRNA	hsa-miR-877-5p:Functional MTI (Weak)	Functional MTI (Weak)	miRTarbase	8.685e-08	0.0009128	3.103e-07	3.052e-06	22	234	ZSCAN25,HGS,STOML1,TMEM184B,PRCC,CSTB,INTS1,BRD2,SIGMAR1,SHISA5,PI4K2A,CDR2L,TOB2,SREBF2,PHLPP1,USP30,TTC28,HNRNPUL1,MTMR14,PLD3,UCHL1,MARCKS
MicroRNA	mmu-miR-1911-3p		MirDB	8.707e-08	0.0009151	3.109e-07	3.059e-06	17	143	ARID1B,IGDCC4,MYO1F,NFIC,MPPED1,TMEM184B,SOGA1,NADSYN1,OBSCN,DRC1,RCC2,USP20,TAPBP,ANKRD13D,OSBP2,PLXDC1,NKIRAS2
MicroRNA	hsa-miR-501-3p:mirSVR_lowEffct	hsa-miR-501-3p:mirSVR_nonconserved_lowEffect-0.1-0.5	MicroRNA.org	8.772e-08	0.000922	3.132e-07	3.081e-06	60	1172	ZFYVE27,ADCY7,RNF157,CFAP92,MPL,ZDHHC24,AACS,NANOS1,PCK2,CYTH1,HMGN3,ABHD17C,TBC1D22A,CNN3,POMT2,COL5A3,LRIG1,ISM1,PHYHIP,SLC35F6,CCDC40,ARHGEF10L,MSL2,TSHZ1,STX6,EMC4,PGRMC2,SVOP,GALNT10,FLYWCH1,TBC1D22B,PIGV,CLSTN1,SLC48A1,SLC9A1,SMARCC2,SMPD1,JPH4,CISD1,UNC45A,SSTR1,ZC3H4,MTCL1,PIGO,SRCIN1,ADNP,MROH1,TKT,PLD3,SLC35A4,RBM15,TEPSIN,ARL16,YY1,ZCCHC3,UNK,ITGA3,ITPK1,C2orf50,LDLR
MicroRNA	hsa-miR-6089:Functional MTI (Weak)	Functional MTI (Weak)	miRTarbase	8.87e-08	0.0009323	3.166e-07	3.114e-06	19	178	PDZD4,KIAA1614,CAD,NUCB1,FURIN,EVI5L,TMEM120B,RETREG2,GRWD1,TANGO2,NECAB3,TSPAN9,GRK6,MKNK2,COX18,DCTN3,U2AF2,EIF4H,PRRC2A
MicroRNA	hsa-miR-133b		MirDB	8.909e-08	0.0009364	3.177e-07	3.126e-06	34	495	MMP15,PREX1,CDK5R1,CLTA,TAFA5,NCAN,CSPG4,CNNM2,MAML1,SOBP,DUSP7,PRRT2,EIF4A1,LHFPL6,EMP2,LARP6,SHISA5,NDRG1,VAT1,SLC6A1,SMARCD1,SOX4,TOB2,HIC2,TFE3,RAVER1,ARFIP2,PRMT2,GIMAP6,RTN4RL1,ELFN1,UNK,PAPLN,DOLPP1
MicroRNA	hsa-miR-133a-3p		MirDB	8.909e-08	0.0009364	3.177e-07	3.126e-06	34	495	MMP15,PREX1,CDK5R1,CLTA,TAFA5,NCAN,CSPG4,CNNM2,MAML1,SOBP,DUSP7,PRRT2,EIF4A1,LHFPL6,EMP2,LARP6,SHISA5,NDRG1,VAT1,SLC6A1,SMARCD1,SOX4,TOB2,HIC2,TFE3,RAVER1,ARFIP2,PRMT2,GIMAP6,RTN4RL1,ELFN1,UNK,PAPLN,DOLPP1
MicroRNA	hsa-miR-643:mirSVR_lowEffct	hsa-miR-643:mirSVR_nonconserved_lowEffect-0.1-0.5	MicroRNA.org	9.054e-08	0.0009516	3.228e-07	3.176e-06	92	2117	AS3MT,GPRIN1,ARID1B,MGAT2,USP36,PHF12,NAGA,ZFP36L2,KLF5,WRAP73,CACNA1G,NOTCH4,ZNF697,NMI,P2RX5,TMEM229A,CYTH1,HMGN3,SLC39A13,PCTP,SUN2,HS6ST1,PIN4,FAM53A,IGDCC3,COX10,FADS6,VSIG10,RAB36,LRIG1,CSK,PLCH2,MAPK7,ABHD15,SFI1,RNF43,MAFB,TCTN1,CCDC40,DVL3,ATP9A,MSL2,ARL4C,NTN4,BCO2,LARP6,KREMEN1,FBL,MAGIX,MRPL30,TTC7B,TADA3,MEX3B,SEC14L1,GALNT10,FNTB,NACC1,PLEKHA6,SLC6A1,RNF123,SLC9A1,SPINT2,PTGR1,FTH1,KDM4B,RAI1,BRPF3,JPH4,GALNT2,AJAP1,GNG5,PIGO,COX18,ADNP,NUP188,DCTN3,DNPEP,HMGCL,GORASP1,TMEM239,RBM15,WAS,PORCN,YY1,GIMAP8,INPPL1,JUN,PLA2G12A,COQ9,KCNN2,WNK2,MCOLN1
MicroRNA	hsa-miR-377-3p:TargetScan	hsa-miR-377-3p	TargetScan	9.1e-08	0.0009564	3.243e-07	3.19e-06	33	472	MAP1A,ADAM11,ACVR2B,AXIN1,AKT2,PREX1,RNF19B,BCL2L1,ANAPC16,MBD2,CAPZB,CRELD1,GDAP1L1,CAMKV,COX7B,MACROH2A1,GATAD2A,C2CD2L,DUSP7,ARHGEF10L,DMTN,EXT2,PPARGC1B,SARM1,KAT2A,RNF217,NPTXR,FHDC1,DPYSL5,KCNK3,FCHSD1,MVB12B,CBX8
MicroRNA	hsa-miR-548e:mirSVR_highEffct	hsa-miR-548e:mirSVR_nonconserved_highEffect-0.5	MicroRNA.org	9.115e-08	0.000958	3.247e-07	3.195e-06	99	2334	SCAF4,LRRC47,ADPRH,OSBPL10,NCK2,PPM1D,PHF12,ZBTB4,ZDHHC24,C6orf47,BMP2,CDK5R1,LDB1,PELO,EIF2B4,MBD2,NMI,NOG,PEX10,PGD,HMGN3,TAFA5,MED26,COL17A1,FAM53A,COX10,MACROH2A1,CDC42BPB,RAB11FIP5,CTNND2,ISM1,SFI1,SLC38A10,ARHGAP44,PYCR1,MAFB,SESN2,DNA2,RAD23A,MRPL20,USB1,DUSP7,RPS27L,MSL2,PRMT6,NTN4,NUDT11,TXNDC15,EFNB3,BRD2,LPCAT3,SNX18,SIGMAR1,MRPL30,TMCO6,SLC25A35,PGRMC2,FGD1,FKBP1A,MEX3B,CARM1,RPIA,FTH1,SMARCC2,SMARCD1,B3GAT1,SNRPG,SOX4,SOX9,CHST14,SREBF2,TNRC18,BLCAP,BHLHE22,MTCL1,GNAS,LNX1,GRK6,ZBTB47,SRCIN1,NUP188,MMAB,TPBG,PLD3,RPRM,PRMT2,SLAIN1,IRF8,RTN4RL1,RNF207,UBQLN4,HPS4,CHCHD1,MVB12B,PIGS,DLL1,LLGL2,CBX8,MAF
MicroRNA	hsa-miR-4689:Functional MTI (Weak)	Functional MTI (Weak)	miRTarbase	9.175e-08	0.0009643	3.268e-07	3.215e-06	16	127	REXO1,NLGN2,BCL2L1,SLC25A22,LRRC20,STX6,PGRMC2,FLOT2,ANKS6,ZC3H4,PPP1R9B,LMNB2,PLD3,WNT7B,ZCCHC3,LMNB1
MicroRNA	hsa-miR-4419b:Functional MTI (Weak)	Functional MTI (Weak)	miRTarbase	9.345e-08	0.0009821	3.327e-07	3.273e-06	34	496	ZSWIM1,LRRC47,ALDOA,PPM1D,ARSA,NDUFS5,SPINDOC,NLRC3,WIZ,CLCN7,PRICKLE4,RAB36,LRP10,CSTF1,ABHD15,KLHL21,SGSM2,DNA2,MSL2,SLC38A7,BTBD19,NACC1,PEX26,LHPP,SHISA2,TMBIM6,MROH1,TSPAN15,PPP1R15A,TYRO3,IRAK2,ITGA3,LLGL1,SLC7A5
MicroRNA	hsa-miR-3176		MirDB	9.411e-08	0.0009891	3.349e-07	3.295e-06	24	275	ZFYVE27,MORN4,ZNF319,P2RX5,TRMT61A,CYREN,LTB4R,COX11,SOGA1,SDC3,RUSC2,MED9,FZR1,VASH1,SLC48A1,TRIM3,WSB2,AJAP1,IRF2BPL,ADNP,ABCB10,FHDC1,UBQLN4,AIMP2
MicroRNA	hsa-miR-9851-5p		MirDB	9.468e-08	0.0009951	3.369e-07	3.314e-06	27	338	ADCY5,ABCD1,DYRK2,CAMK2A,PHF13,RETREG2,SOGA1,IKBKE,DHCR7,DNM1,ATP9A,SIDT2,TSHZ1,TMEM129,NATD1,VASH1,SOX4,ITFG2,HERPUD2,NISCH,MMAB,RAB43,FBXO41,WNT7B,SHROOM1,ITPK1,NKIRAS2
MicroRNA	mmu-miR-6959-5p		MirDB	9.658e-08	0.001015	3.435e-07	3.379e-06	32	450	C1QTNF6,PPM1D,DPM1,BMP2,MBD2,CHD3,CLN3,SUN2,RBM15B,TAFA5,CCDC86,NCAN,DEF8,ARHGAP44,RPL15,SHISA5,LINGO3,EXTL1,TTC7B,GPR157,MEX3B,RNF44,FAM214B,SPINT2,EMCN,SOX9,ZC3H7B,USP30,LRTM2,NKD1,CCDC177,FAM163B
MicroRNA	hsa-miR-627:mirSVR_lowEffct	hsa-miR-627:mirSVR_nonconserved_lowEffect-0.1-0.5	MicroRNA.org	9.667e-08	0.001016	3.437e-07	3.381e-06	68	1403	MORN4,EMILIN3,ADPRH,MMP11,ZNF784,STK16,ZDHHC24,RNF19B,ZSCAN25,LDB1,NFATC1,KLF5,NHLH1,CACNA1H,BAIAP3,NTF4,SART1,PC,PCTP,TAFA5,LY86,SLC22A23,SNX17,DELE1,COPS7A,RUSC2,CANT1,SUSD4,ROGDI,SLC35C2,ATP9A,SIDT2,BRD2,ARMC5,TANGO2,EPHB6,KREMEN1,FAAH,SPTBN5,OLFM1,ELMOD3,FLYWCH1,POMGNT1,TBC1D22B,ST3GAL3,FAM214B,ZFP64,NAXD,SMARCD1,B3GAT1,HHIPL1,SALL3,SLC27A4,MAN2B2,SRCIN1,COX18,CAPN10,CIAO3,POLA2,CPT1C,SLAIN1,TMEM239,KLC2,NOL6,KCNK3,MAN1C1,GASK1A,MAF
MicroRNA	hsa-miR-302a:mirSVR_highEffct	hsa-miR-302a:mirSVR_conserved_highEffect-0.5	MicroRNA.org	9.684e-08	0.001018	3.442e-07	3.386e-06	70	1461	SERF1A,MNT,DYRK2,PPM1D,PHF12,MYO1F,MBD2,NOTCH4,ZNF697,OTX1,NMI,NANS,FAM177A1,HMGN3,MED26,MINK1,CENPO,IGDCC3,RAB11FIP5,MAP2K7,ATPAF2,ABHD15,ISM1,ARHGEF17,HS3ST4,HS3ST2,TCTN1,PGBD5,CRTAC1,PRMT6,ARL4C,NTN4,LRRC20,TRIM62,SNX18,KDM8,BRF2,NHLRC1,RPS6KA1,OBSCN,CORO2B,TTC7B,GPNMB,PPIH,NELFCD,TBC1D22B,CLSTN1,ARHGEF40,SMARCC2,SMARCD2,CISD1,ABCG4,RRP36,HERPUD2,CUX2,MKNK2,ZBTB47,SRCIN1,SIRT5,TMEM25,SPRYD3,PALM3,UBE2QL1,OTUD1,HAUS8,RTN4RL1,UNK,COQ9,KCNN2,FAM219B
MicroRNA	hsa-miR-6887-3p:Functional MTI (Weak)	Functional MTI (Weak)	miRTarbase	9.699e-08	0.001019	3.446e-07	3.39e-06	19	179	SLC12A5,FOXK1,SYT7,NTN1,CENPO,PNKD,PRKAG1,KIF26A,RGP1,EPB41L1,SHH,SEPTIN9,GPHA2,NSFL1C,PADI2,RPRM,SLC35A2,MGAT5B,MFSD12
MicroRNA	hsa-miR-3929:Functional MTI (Weak)	Functional MTI (Weak)	miRTarbase	9.8e-08	0.00103	3.48e-07	3.423e-06	34	497	ZSWIM1,LRRC47,ALDOA,PPM1D,ARSA,NDUFS5,SPINDOC,NLRC3,WIZ,CLCN7,PRICKLE4,RAB36,LRP10,CSTF1,ABHD15,KLHL21,SGSM2,DNA2,MSL2,SLC38A7,BTBD19,NACC1,PEX26,LHPP,SHISA2,TMBIM6,MROH1,TSPAN15,PPP1R15A,TYRO3,IRAK2,ITGA3,LLGL1,SLC7A5
MicroRNA	hsa-miR-4478:Functional MTI (Weak)	Functional MTI (Weak)	miRTarbase	9.8e-08	0.00103	3.48e-07	3.423e-06	34	497	ZSWIM1,LRRC47,ALDOA,PPM1D,ARSA,NDUFS5,SPINDOC,NLRC3,WIZ,CLCN7,PRICKLE4,RAB36,LRP10,CSTF1,ABHD15,KLHL21,SGSM2,DNA2,MSL2,SLC38A7,BTBD19,NACC1,PEX26,LHPP,SHISA2,TMBIM6,MROH1,TSPAN15,PPP1R15A,TYRO3,IRAK2,ITGA3,LLGL1,SLC7A5
MicroRNA	hsa-miR-4280:mirSVR_lowEffct	hsa-miR-4280:mirSVR_nonconserved_lowEffect-0.1-0.5	MicroRNA.org	9.808e-08	0.001031	3.481e-07	3.425e-06	66	1346	UNC5A,MGAT2,OSBPL5,CARNS1,MPL,RANBP3,ZBTB4,PRX,MYO1F,MYO1C,NDUFB6,CDK5R1,PELO,RAB11B,HMGN3,RBM15B,PCED1B,NCAN,PITPNM3,MAPK7,ABHD12,PSEN2,WDR25,UHRF1BP1,NKAIN1,DMAC2,CNNM3,MAP1S,OTUD7A,SLC38A7,TNK2,KDM8,TMEM143,BTBD19,RAPGEFL1,SPEG,TMEM63B,AFMID,MEX3B,TBL3,CAMKK2,SMARCD1,CD276,CYP46A1,GGT7,SEMA4A,GNG5,BEAN1,ATP13A2,TMEM25,CYP2U1,OLFM2,WBP2,LRTM2,COPS7B,PRMT2,SLAIN1,OSBP2,WAS,YY1,GIMAP8,ZNF746,ANKLE1,XKR7,CSRNP2,LRCH4
MicroRNA	hsa-miR-655:mirSVR_lowEffct	hsa-miR-655:mirSVR_nonconserved_lowEffect-0.1-0.5	MicroRNA.org	9.87e-08	0.001037	3.502e-07	3.445e-06	99	2338	PANK1,REXO1,SCAF4,ARID1B,MGAT2,AP2A1,CASKIN1,OSBPL10,NCK2,PPM1D,MRPL42,HCN3,APBB1,ZDHHC24,BCL9,DPM1,KSR1,POLR3D,PELO,ZFP36L2,EIF2B4,TMEM266,MBD2,NANOS1,CAMK2A,FAM177A1,NOG,CYTH1,ABT1,GPR180,SUN2,PIN4,RBM15B,NTN1,TAFA5,TMEM184B,CNN3,COL5A1,RAB36,LRIG1,MAPK7,MAP2K7,LGMN,SFI1,DBI,DNAAF5,ZBTB39,DENND4B,ABCD4,HDAC6,HCN4,TMEM39B,GMNN,LHFPL6,SPEG,NDRG1,TMA7,NAF1,ACTL6B,FOXG1,FOXF1,FLT4,NELFCD,SKI,SLC8A2,RPIA,SLIT1,NAXD,FTH1,B3GAT1,SMO,ASB2,ZCCHC14,TNRC18,STARD3,IRF2BPL,GNAS,TAF9,TARBP1,PIGO,GPLD1,B4GAT1,MKNK2,TOX2,U2AF2,SCRG1,SLC35A2,YY1,FHDC1,TMEM52,ITGA7,PLA2G12A,BRPF1,MVB12B,SLC23A3,TMEM116,VANGL2,FADS3,CBX8
MicroRNA	hsa-miR-548ae-3p		MirDB	1.001e-07	0.001052	3.549e-07	3.491e-06	77	1668	MAP1A,ACVR2B,ADCY7,FZD1,OSBPL10,FAM110B,DYRK2,COMMD9,BCL2L1,LDB1,KLF5,ANAPC16,TMED4,OTX1,FAM177A1,CDKN1C,TMEM229A,MAPKAPK2,CYTH1,HMGN3,GPR180,TAFA5,SOSTDC1,BCAR1,GTPBP1,GTF2IRD1,SOGA1,MAML1,DBI,DENND4B,ABCD4,MAFB,MRPL20,HBEGF,ATP9A,NTN4,SIDT2,TRIM28,KLHL36,SNX18,STX6,PGRMC2,MEX3B,SEMA4B,POMGNT1,SIAH2,TBC1D22B,SKI,CLSTN1,PPARGC1B,SLC9A1,RPIA,HAPLN3,B3GAT1,SUFU,GALNT2,ACOT13,ZNF423,RNF217,TSPAN9,ZCCHC14,BLCAP,GNA11,HERPUD2,LNX1,MKNK2,GRIK4,ADNP,CYP2U1,OAF,PRMT1,SHISAL1,FHDC1,RNF207,IRAK2,LLGL2,MAF
MicroRNA	hsa-miR-548aq-3p		MirDB	1.001e-07	0.001052	3.549e-07	3.491e-06	77	1668	MAP1A,ACVR2B,ADCY7,FZD1,OSBPL10,FAM110B,DYRK2,COMMD9,BCL2L1,LDB1,KLF5,ANAPC16,TMED4,OTX1,FAM177A1,CDKN1C,TMEM229A,MAPKAPK2,CYTH1,HMGN3,GPR180,TAFA5,SOSTDC1,BCAR1,GTPBP1,GTF2IRD1,SOGA1,MAML1,DBI,DENND4B,ABCD4,MAFB,MRPL20,HBEGF,ATP9A,NTN4,SIDT2,TRIM28,KLHL36,SNX18,STX6,PGRMC2,MEX3B,SEMA4B,POMGNT1,SIAH2,TBC1D22B,SKI,CLSTN1,PPARGC1B,SLC9A1,RPIA,HAPLN3,B3GAT1,SUFU,GALNT2,ACOT13,ZNF423,RNF217,TSPAN9,ZCCHC14,BLCAP,GNA11,HERPUD2,LNX1,MKNK2,GRIK4,ADNP,CYP2U1,OAF,PRMT1,SHISAL1,FHDC1,RNF207,IRAK2,LLGL2,MAF
MicroRNA	hsa-miR-5688		MirDB	1.006e-07	0.001057	3.566e-07	3.508e-06	75	1609	ACVR2B,FZD8,MGAT2,CFAP92,PREX1,DYRK2,PPM1D,CBX4,PPP1R3E,BCL2L1,BCL9,NDUFB6,NFATC2,KLF5,NLRC3,FOXK1,ZNF697,CAMK2A,BCDIN3D,COX7A2L,PCDH8,PHF13,CDK16,CYTH1,ABHD17C,GPR180,MINK1,GTPBP1,SOX13,SOGA1,SDC3,VGLL4,CTNND2,WBP1L,WDR25,DNAAF5,SLC38A10,SLC35F6,NKAIN1,GRWD1,HBEGF,TMEM39B,NOL9,NTN4,FASN,FOXO3,SPSB1,SKI,PEX26,TTLL11,ZFP64,RAI2,ZCCHC14,FNDC1,TNRC18,BHLHE22,PHLPP1,IRF2BPL,MGRN1,TTC28,MKNK2,TMBIM6,MIGA2,COPS7B,SLAIN1,DHX35,PORCN,IRAK2,ITPK1,JUN,PRRC2A,MVB12B,PAPLN,DLL1,KANK4
MicroRNA	mmu-miR-6992-5p		MirDB	1.007e-07	0.001059	3.568e-07	3.51e-06	24	276	ALDH2,CTU1,DOC2A,BRSK2,ABT1,WIZ,ERI3,GNB1L,PRDX6,CARM1,ZDHHC7,ORAI2,SLC9A1,ARHGEF40,TOB2,CIC,ABCG4,PLEKHD1,SPX,TFR2,CBX7,LRTM2,FBXO41,CCDC71
MicroRNA	hsa-miR-376c:mirSVR_lowEffct	hsa-miR-376c:mirSVR_conserved_lowEffect-0.1-0.5	MicroRNA.org	1.007e-07	0.001059	3.568e-07	3.51e-06	78	1698	SCAF4,SLC12A5,TPCN1,CASKIN1,C1QTNF6,ARHGEF37,FAM110B,FAM131A,PPFIA3,ARF3,MT2A,NHLH1,NANOS1,NLRC3,CAPNS1,PCDH8,PCK2,TMEM229A,ABHD17C,TMEM59L,CNN3,COL6A1,GTF2IRD1,NCAN,LHFPL5,VGLL4,COPS7A,KLHL21,USB1,DUSP7,MSL2,TXNDC15,KLHL36,TTLL2,LRRC20,SNX18,TSHZ1,KDM8,CCDC24,ACP6,LARP6,TMCO6,S100A4,TTC7B,PGRMC2,MEX3B,VASH1,SLC6A1,PIGT,SMARCC2,FAM219A,EMCN,BRPF3,ITFG2,CISD1,MRPS27,CYP46A1,FNDC1,ROBO3,GRIN1,ZBTB49,SUDS3,NISCH,LRTM2,AGFG2,SLAIN1,HTR3A,EIF4H,EID2B,ELFN1,WRNIP1,SLC30A3,CSRNP2,KCNC4,KIF5A,ABCC10,PLXDC1,LRCH4
MicroRNA	hsa-miR-339-5p		MirDB	1.009e-07	0.001061	3.573e-07	3.515e-06	22	236	CASKIN2,NCK2,PDZD4,KCNAB2,MYO1C,PLEKHA7,ZNF689,CYTH1,TBC1D22A,NTN1,IGDCC3,QPCTL,WDR55,KREMEN1,MRPL30,WDR81,CD276,ABCG4,MAN2B2,GRIK4,ITGA3,FAM219B
MicroRNA	hsa-miR-1276:mirSVR_highEffct	hsa-miR-1276:mirSVR_nonconserved_highEffect-0.5	MicroRNA.org	1.014e-07	0.001065	3.588e-07	3.53e-06	59	1149	MAP1A,PRR12,ADPRH,BCL2L1,BMP2,PELO,NMI,NUMBL,PEX10,TMEM184B,SLC25A23,POLRMT,SOSTDC1,MAD2L1BP,PRDX6,RAB11FIP5,CTNND2,ENDOV,ODAD4,WDR25,NCAPD2,NR1I3,DTX1,MSL2,RNF220,ZNF668,BRD2,BCO2,ELMOD3,GPNMB,ATG7,SLIT1,SMPD1,SNRPE,KDM4B,SOX9,BRPF3,TNRC18,BLCAP,NUP210,SMG9,ANKRD13D,GPX3,ZBTB47,KCNH4,MROH1,UCHL1,PISD,RBM15,IRF8,ZCCHC3,CCDC190,KCNC4,KCNN2,AIMP2,PAPLN,DOLPP1,VANGL2,LMNB1
MicroRNA	hsa-miR-1207-3p:mirSVR_highEffct	hsa-miR-1207-3p:mirSVR_nonconserved_highEffect-0.5	MicroRNA.org	1.02e-07	0.001072	3.608e-07	3.55e-06	41	669	CFAP92,PLA2G6,C6orf47,NAPA,ZNF467,POLR3D,TMEM266,ZNF697,CDK16,COX7B,PPP1R10,PTPA,SART3,PGAP6,CHMP7,HDAC6,EFNB3,BRD2,SNX18,ANKRD39,EXT2,AKR1A1,TTC7B,CHST12,MACROH2A2,PSD2,PTGR1,EMCN,SOX4,ZNF423,MRPS27,GLCCI1,BLCAP,GNAS,CUX2,OTUD1,SLC35A2,PISD,HTR3A,RNF207,CRACDL
MicroRNA	hsa-miR-16:mirSVR_highEffct	hsa-miR-16:mirSVR_conserved_highEffect-0.5	MicroRNA.org	1.02e-07	0.001072	3.609e-07	3.551e-06	69	1434	PANK1,FZD1,FZD8,CFAP92,AP2A1,PPM1D,NOB1,CBX4,PPFIA3,CDK5R1,PELO,DYRK1B,CD151,GPR180,COG1,MED26,RETREG2,LRIG1,LHFPL5,ARHGEF4,LGMN,CNNM2,PSEN2,GDPD2,ODAD4,ZBTB39,ARHGAP44,MAFB,TCTN1,ESPN,SOBP,NLRX1,CNNM1,SIDT2,SNX18,ACP6,EMC4,FBL,EXT2,B3GNT3,FASN,SYDE2,FKBP1A,TADA3,CARM1,FRMPD1,ZDHHC16,SIAH2,TBC1D22B,ST3GAL3,ARHGEF40,RPIA,SMARCD2,UNC5B,RNF217,BLCAP,TAF9,KCNH4,NISCH,FZD10,PISD,ZCCHC3,IRAK2,KCNJ11,CHCHD1,KIF5A,GPANK1,MAFK,DLL1
MicroRNA	mmu-miR-6961-3p		MirDB	1.021e-07	0.001073	3.61e-07	3.551e-06	28	361	CTSF,PPP1R3E,TMEM229A,CHD3,LRIG1,SDC3,ABHD12,HS3ST4,RIOX1,EEF1A2,PREB,MTRES1,CDC42BPG,ST3GAL2,SKI,SMARCD2,TOB2,SRC,GLCCI1,GGT5,SIRT5,GSK3A,ABCB8,FHIP2B,SHISAL1,KIAA1755,ATP8B2,FADS3
MicroRNA	mmu-miR-671-5p		MirDB	1.021e-07	0.001073	3.61e-07	3.551e-06	28	361	TTC34,ZBTB4,CBX4,PPP1R3E,CACNA1H,SYNGR3,CHMP1A,PCTP,GATAD2A,NLRX1,DVL3,ARL4C,TMEM132E,TLE6,CHST12,SIAH2,SLC6A8,CAMKK2,TRIM67,SUFU,HIC2,GGT7,MLST8,HS1BP3,GYS1,RELT,FNDC5,CCDC177
MicroRNA	hsa-miR-4253:Functional MTI (Weak)	Functional MTI (Weak)	miRTarbase	1.023e-07	0.001075	3.615e-07	3.556e-06	12	69	NOB1,FOXK1,CALM3,FURIN,CLPTM1,IGDCC3,KREMEN1,CRTC1,POLA2,MGAT5B,PTDSS2,LLGL1
MicroRNA	hsa-miR-432-3p:Functional MTI (Weak)	Functional MTI (Weak)	miRTarbase	1.023e-07	0.001075	3.615e-07	3.556e-06	12	69	ACTB,ZNF784,FOXK1,CALM3,COX10,KLHDC3,NKAIN1,SOX4,GNAS,MKNK2,NXPH3,WNT2B
MicroRNA	hsa-miR-125a-3p:mirSVR_highEffct	hsa-miR-125a-3p:mirSVR_conserved_highEffect-0.5	MicroRNA.org	1.032e-07	0.001085	3.646e-07	3.587e-06	57	1094	MAN2A2,MEN1,TPCN1,GBA2,DENND1A,ABCC3,ADGRB2,FCSK,PELO,NTF4,OCM2,PKMYT1,MTA1,P2RX6,HGS,PCDH8,NUMBL,FAM216A,ANKRD35,VSIG10,PRKAG1,ENDOV,GPRIN2,ATPAF2,SNX17,CC2D1A,DDOST,PINX1,NR1I3,TNK2,TANGO2,BRF2,SHISA5,MTRES1,PGRMC2,FGF11,POMGNT1,SKI,PIGT,CHST14,ACOT13,SARM1,GPHA2,TBATA,BHLHE22,GNAS,CUX2,RMND5B,HTR3A,WNT2B,KLC2,YY1,IL4R,MAP3K12,GDPD5,BRPF1,WNK2
MicroRNA	hsa-miR-155-5p:Functional MTI	Functional MTI	miRTarbase	1.054e-07	0.001108	3.721e-07	3.66e-06	50	904	OSBPL10,VPS18,SPCS1,NOB1,NEU1,ANAPC16,FOXK1,FAM177A1,CDK5,CLTA,GMPPA,DPP7,MACROH2A1,CDC42BPB,RPAP1,IKBKE,QPCTL,WBP1L,DNAAF5,NCAPD2,MAFB,EEF1A2,CNNM3,MECR,EIF4A1,OBSCN,PGRMC2,FOXO3,MUS81,SKI,RNF123,SMARCD2,TAF5L,BRPF3,MRPS27,PLXND1,STXBP2,EHD1,GNAS,TMBIM6,CDC37,ARL10,CYP2U1,TNFAIP2,TPBG,ACOT7,ARFIP2,SWSAP1,JUN,MARCKS
MicroRNA	hsa-miR-101-3p.2:TargetScan	hsa-miR-101-3p.2	TargetScan	1.083e-07	0.001139	3.823e-07	3.761e-06	46	799	MORN4,ACVR2B,PANK1,MMP15,DYRK2,PPFIA4,CBX4,BCL9,PELO,MBD2,NANOS1,BRSK2,NOG,ABHD17C,ABTB2,DAB2IP,PIEZO1,HCN4,ARL4C,EFNB3,EMP2,MTSS2,PGRMC2,PPIH,MEX3B,FOXG1,FOXF1,PSD2,ATG7,NACC1,RNF44,PPARGC1B,MAP7D1,RAI1,AJAP1,IRF2BPL,MGRN1,BEAN1,PIP5K1C,FAM222A,RMND5B,KCNK12,CSRNP2,KCNC4,BRPF1,MAFK
MicroRNA	hsa-miR-150-5p		MirDB	1.085e-07	0.001141	3.829e-07	3.767e-06	36	547	ADPRH,MGAT2,ZBTB4,PPFIA3,CACNA1G,TMED4,CYTH1,CHD3,ANKRD63,TECPR1,FADS6,SOGA1,DDOST,C2CD2L,USB1,BSDC1,ARHGEF10L,KREMEN1,SBF1,NAF1,CTC1,ORAI2,SMARCC2,SMARCD1,GAA,ZNF865,CCDC142,DNPEP,SLC35A2,ZCCHC3,IBA57,IRAK2,B3GNT6,PLXDC1,LDLR,KANK4
MicroRNA	hsa-miR-3136-3p		MirDB	1.087e-07	0.001142	3.834e-07	3.772e-06	22	237	SERF1A,AKT2,LDB1,ADCK2,AP5B1,CHD3,SOGA1,FNTB,VASH1,HKDC1,PPARGC1B,MAP7D1,SMARCD1,TOB2,AJAP1,SPRYD3,RAVER1,LRTM2,ARFIP2,ZNF746,MVB12B,LLGL1
MicroRNA	hsa-miR-6512-3p:Functional MTI (Weak)	Functional MTI (Weak)	miRTarbase	1.088e-07	0.001143	3.834e-07	3.772e-06	35	523	ACACB,ALDH1B1,ZDHHC24,NFIC,CAD,TMED4,TMEM120B,ATG9A,QPCTL,PSMD9,DNA2,DTX1,NOL9,NADSYN1,TANGO2,CCDC8,FZR1,FEM1A,TTLL11,ATG2A,PDF,HERPUD2,COX18,LMNB2,VWA7,RELT,MMAB,POLA2,TMEM239,MGAT5B,GIMAP6,IRAK2,XKR7,PAPLN,SLC7A5
MicroRNA	mmu-miR-6914-3p		MirDB	1.095e-07	0.001151	3.859e-07	3.797e-06	26	319	ACACB,NLGN2,RFXANK,NAPA,FOXK1,GDAP1L1,CLPTM1,KIF26A,ZBTB39,PCSK9,RARA,PREB,SEZ6,ANKRD39,AGAP2,FOXO3,LHPP,NCDN,CRTC1,ADNP,RUSC1,SSBP3,IRAK2,TFIP11,DOLPP1,DLL1
MicroRNA	mmu-miR-7243-3p		MirDB	1.095e-07	0.001151	3.859e-07	3.797e-06	38	596	ADCY7,LRRC47,ARF3,ZFP36L2,SLC16A6,FAM177A1,SLC39A13,COL5A1,CTNND2,SLC22A23,RAB3A,TCTN1,RGS12,TANGO2,EMP2,TMEM129,FGF11,STK25,FLT4,ATG7,SPSB1,ST3GAL2,SREBF2,HAPLN4,ZNF395,BLCAP,EHD1,IRF2BPL,DNMBP,GPI,HS1BP3,ADNP,UBE2QL1,TPBG,SLC35A2,ZCCHC3,UNK,KCNC1
MicroRNA	hsa-miR-4531		MirDB	1.096e-07	0.001152	3.86e-07	3.797e-06	52	959	PREX1,PPP1R3E,BMP2,NFATC2,CACNA1G,NANOS1,FOXK1,SYT7,ENTPD3,MAPKAPK2,PGD,GPR180,MINK1,VSIG10,MAD2L1BP,ARHGEF4,FAM131B,ATPAF2,UHRF1BP1,CHMP7,SESN2,CCDC40,NOL9,PRRT2,TXNDC15,EMC4,ANKRD39,RAPGEF3,FOXM1,FOXO3,PSD2,NATD1,PGAP4,ST3GAL3,ORAI2,DDX27,SLIT1,CD276,SOX4,SEPTIN9,RNF217,ZCCHC14,FNDC1,GPX3,FAM222A,UBE2QL1,DCTN3,AGFG2,RNF207,ITPK1,LRP1,ELL
MicroRNA	mmu-miR-343		MirDB	1.1e-07	0.001156	3.872e-07	3.809e-06	25	298	RNF157,FZD1,ZBTB4,PDE1B,ANKRD63,CYREN,ERI3,CENPO,CLSTN3,FSTL3,SLC35C1,SPEG,FGD1,ST3GAL2,SKI,MAP7D1,CISD1,WSB2,ZNF395,PIP5K1C,FNDC5,RAB43,ZNF746,KCNC1,LRRC38
MicroRNA	hsa-miR-8057		MirDB	1.1e-07	0.001156	3.872e-07	3.809e-06	25	298	OSBPL10,PLA2G6,SOGA1,SLC22A23,DDOST,STX6,MRPL30,PI4K2A,WDR81,REEP2,CDR2L,GALNT10,NACC1,ANP32B,NEURL4,PCNX3,RNF217,GCAT,NISCH,RAB43,SLC35A2,DPYSL5,WRNIP1,PLA2G12A,FZD5
MicroRNA	hsa-miR-548e:PITA	hsa-miR-548e:PITA_TOP	PITA	1.114e-07	0.00117	3.918e-07	3.855e-06	47	826	ACVR2B,AP2A1,NCK2,DYRK2,PPM1D,ZBTB4,CDK5R1,MBD2,NOG,HMGN3,NRXN2,TAFA5,FAM53A,MACROH2A1,CDC42BPB,CTNND2,MAFB,RARA,RPS27L,MSL2,EFNB3,LPCAT3,EPB41L1,FGD1,ELMOD3,FOXO3,SPSB1,RNF44,RPIA,SMARCD1,B3GAT1,SOX4,SOX9,TOB2,GLCCI1,BLCAP,BHLHE22,GRK6,CYP2U1,NUP188,MMAB,TPBG,ARFIP2,RPRM,RTN4RL1,FHDC1,LLGL2
MicroRNA	hsa-miR-1301-3p:Functional MTI (Weak)	Functional MTI (Weak)	miRTarbase	1.115e-07	0.001172	3.923e-07	3.86e-06	20	199	NAT8L,ACVR2B,ALDOA,DYRK2,NBL1,COL6A1,MINK1,DNAAF5,SESN2,CD276,ZCCHC14,BLCAP,TRIOBP,NPTXR,WBP2,B4GALT7,MICALL1,IMPDH1,MAFK,LMNB1
MicroRNA	mmu-miR-7068-3p		MirDB	1.121e-07	0.001178	3.943e-07	3.879e-06	21	218	ADCY7,PRR12,NFIC,PDGFB,CCDC92B,WBP1L,UHRF1BP1,CANT1,KLHL21,KDM8,STK25,TBC1D22B,HIC2,TSPAN9,ZC3H4,MLST8,USP30,FAM222A,ZCCHC3,B3GNT6,VANGL2
MicroRNA	hsa-miR-103a-3p:Non-Functional MTI	Non-Functional MTI	miRTarbase	1.123e-07	0.00118	3.946e-07	3.882e-06	32	453	MCM7,ACVR2B,AP2A1,DYRK2,FURIN,CARD10,RCC1,GPR180,SCAF1,SUN2,ATG9A,GTPBP1,POLDIP2,CNNM2,GATAD2A,PIEZO1,ARL4C,STX6,FKBP1A,NACC1,ZDHHC16,POMGNT1,ADGRL1,CAMKK2,HIC2,RNF217,ZCCHC14,CYB561A3,SLC35A4,ZYX,KCNC4,KIF5A
MicroRNA	hsa-miR-764:mirSVR_highEffct	hsa-miR-764:mirSVR_nonconserved_highEffect-0.5	MicroRNA.org	1.135e-07	0.001193	3.988e-07	3.923e-06	36	548	NAT8L,SPCS1,COMMD9,ABCC3,CTSF,KSR1,CD151,PCDH8,FAM216A,MED26,PTPA,IKBKE,NCAN,ENDOV,PTPRS,NLRX1,SNX18,TSHZ1,FLT4,MUS81,HKDC1,RNF123,PIGT,SNRPA,SPG7,DRC1,TNRC18,TPBG,DNPEP,TSPAN15,FHDC1,IMPA2,PANX1,KCNN1,TMEM116,LMNB1
MicroRNA	hsa-miR-6720-5p:Functional MTI (Weak)	Functional MTI (Weak)	miRTarbase	1.139e-07	0.001197	3.999e-07	3.934e-06	35	524	ACACB,ALDH1B1,ZDHHC24,NFIC,CAD,TMED4,TMEM120B,ATG9A,QPCTL,PSMD9,DNA2,DTX1,NOL9,NADSYN1,TANGO2,CCDC8,FZR1,FEM1A,TTLL11,ATG2A,PDF,HERPUD2,COX18,LMNB2,VWA7,RELT,MMAB,POLA2,TMEM239,MGAT5B,GIMAP6,IRAK2,XKR7,PAPLN,SLC7A5
MicroRNA	hsa-miR-1587:Functional MTI (Weak)	Functional MTI (Weak)	miRTarbase	1.141e-07	0.0012	4.006e-07	3.941e-06	11	57	ZSCAN25,CHST3,FADS6,SLC35C2,MAP1S,TRIM28,ADGRL1,SKI,SLC6A8,PLXND1,B4GALT7
MicroRNA	hsa-miR-3620-5p:Functional MTI (Weak)	Functional MTI (Weak)	miRTarbase	1.141e-07	0.0012	4.006e-07	3.941e-06	11	57	ZSCAN25,CHST3,FADS6,SLC35C2,MAP1S,TRIM28,ADGRL1,SKI,SLC6A8,PLXND1,B4GALT7
MicroRNA	CAGCCTC,MIR-485-5P:MSigDB	CAGCCTC,MIR-485-5P:MSigDB	MSigDB	1.144e-07	0.001202	4.014e-07	3.949e-06	16	129	FZD1,GBA2,DCHS1,TMEM266,NUCB1,CDK18,PLEC,POU6F1,ZBTB39,CHPF,DVL3,HIC2,GRIN1,COPS7B,HPS4,KCNJ11
MicroRNA	hsa-miR-7854-3p		MirDB	1.145e-07	0.001203	4.016e-07	3.951e-06	28	363	MGAT2,APBA1,STK32C,IGDCC4,CDC42BPB,SOGA1,GATAD2A,DELE1,UHRF1BP1,CORO7,SHANK1,IQSEC3,SIDT2,EFNB3,STX6,REEP2,AGAP2,CARM1,VASH1,SP2,BRPF3,OS9,GPC1,CORO1A,SSBP3,PISD,HTR3A,MEIS3
MicroRNA	hsa-miR-548a-3p:PITA	hsa-miR-548a-3p:PITA_TOP	PITA	1.153e-07	0.001212	4.045e-07	3.979e-06	47	827	ACVR2B,AP2A1,NCK2,DYRK2,PPM1D,ZBTB4,CDK5R1,MBD2,NOG,HMGN3,NRXN2,TAFA5,FAM53A,MACROH2A1,CDC42BPB,CTNND2,MAFB,RARA,RPS27L,MSL2,EFNB3,LPCAT3,EPB41L1,FGD1,ELMOD3,FOXO3,SPSB1,RNF44,RPIA,SMARCD1,B3GAT1,SOX4,SOX9,TOB2,GLCCI1,BLCAP,BHLHE22,GRK6,CYP2U1,NUP188,MMAB,TPBG,ARFIP2,RPRM,RTN4RL1,FHDC1,LLGL2
MicroRNA	hsa-miR-1287:mirSVR_highEffct	hsa-miR-1287:mirSVR_nonconserved_highEffect-0.5	MicroRNA.org	1.164e-07	0.001223	4.081e-07	4.014e-06	44	749	EMILIN3,ARID1B,ALDOA,HCN3,ARF3,LDB1,ARTN,P2RX4,ARHGAP33,PEX10,LTB4R,PRICKLE4,RPAP1,CC2D1A,PINX1,NR1I3,DPAGT1,EFNB3,MECR,EMC4,SIGMAR1,EXT2,CXXC1,S100B,ELMOD3,CHST12,MAF1,NELFCD,PIGT,SNRPE,ITFG2,CUL9,RNF217,GLCCI1,ZCCHC14,PHLPP1,PIGO,SDS,MCHR1,MIGA2,TIGD5,OTUD1,TMEM116,TMEM203
MicroRNA	mmu-miR-6985-5p		MirDB	1.165e-07	0.001224	4.081e-07	4.015e-06	26	320	CTU1,APBA1,APBB1,PTCH2,PCBP3,CAMK2A,PNKD,DELE1,RUSC2,CANT1,NKAIN1,MED16,FAM234A,TTC7B,ATG7,TBC1D22B,TRIM67,MRPS33,GALNT2,SPG7,ZC3H4,CRTC1,FBXO46,FAM78A,VANGL2,FAM163B
MicroRNA	hsa-miR-888:mirSVR_lowEffct	hsa-miR-888:mirSVR_nonconserved_lowEffect-0.1-0.5	MicroRNA.org	1.172e-07	0.001231	4.105e-07	4.038e-06	87	1976	ADRA1D,ARID1B,PPM1D,PPFIA4,NFATC1,KLF5,EIF2B4,TRIM41,PCDH8,PHF13,RCC1,OTOF,TBC1D22A,PIN1,CLTA,CNN3,PNKD,PPP1R10,TKFC,CSK,MAPK7,SART3,ABHD15,CNNM2,WBP1L,PSMB4,ISM1,ODAD4,DELE1,DBI,ZBTB39,ARHGAP44,VPS37C,TMEM39B,SEZ6L2,RFXAP,RGS12,EIF4A1,TSHZ1,SPRTN,ENO1,RPL36A,VRK3,OBSCN,ECSIT,TTC7B,TAB1,MEX3B,FOXF1,SEC14L1,SPSB1,RNF44,VASH1,ADGRL1,TBC1D22B,ST3GAL2,ARHGEF15,ITPKC,RPIA,PRELID3A,SPINT2,GPR153,SP2,SPG7,TNRC18,OS9,GPC1,WSCD1,COX18,CYB561A3,ABCB10,TKT,FZD10,PADI2,COPS7B,SLAIN1,INPP5E,MICALL1,RIPPLY2,INPPL1,WRNIP1,ITGA7,LRRC4B,DOLPP1,LDLR,KANK4,MAF
MicroRNA	hsa-miR-1911*:mirSVR_highEffct	hsa-miR-1911*:mirSVR_nonconserved_highEffect-0.5	MicroRNA.org	1.18e-07	0.00124	4.133e-07	4.066e-06	32	454	MAN2A2,SERF1A,IGDCC4,DPM1,KSR1,LDB1,HIP1R,P2RX6,PFDN1,PCYOX1L,PPP1CA,SOGA1,ATPAF2,ODAD4,ERAL1,DENND4B,PREB,SNX18,EMC4,TTC7B,TRIM46,ZDHHC7,RNF217,NSFL1C,STARD3,FNDC5,PCED1A,WRNIP1,IRAK2,KCNJ11,DLL1,MARCKS
MicroRNA	hsa-miR-4664-5p:Functional MTI (Weak)	Functional MTI (Weak)	miRTarbase	1.183e-07	0.001243	4.14e-07	4.073e-06	14	98	ESS2,H3-4,REXO1,BMP2,COX10,TRIM28,CHERP,SKI,TOB2,PPP1R9B,LMNB2,SELENON,VANGL2,MAF
MicroRNA	mmu-miR-466m-5p		MirDB	1.184e-07	0.001244	4.14e-07	4.073e-06	34	501	ACTB,ARTN,SCARB1,PCK2,RAB11B,TBRG4,PFKFB4,SLC39A3,SBK3,ZMIZ2,DLG4,SARDH,NOSIP,MEGF8,LHFPL6,FOXF1,STK25,ORAI2,TNRC18,MGRN1,WSCD1,BEAN1,TRIOBP,TMBIM6,ADNP,SPX,MTMR14,CBX7,SHISAL1,ELFN1,IMPDH1,ANKLE1,KIF5A,LIMK1
MicroRNA	mmu-miR-466j		MirDB	1.184e-07	0.001244	4.14e-07	4.073e-06	34	501	ACTB,ARTN,SCARB1,PCK2,RAB11B,TBRG4,PFKFB4,SLC39A3,SBK3,ZMIZ2,DLG4,SARDH,NOSIP,MEGF8,LHFPL6,FOXF1,STK25,ORAI2,TNRC18,MGRN1,WSCD1,BEAN1,TRIOBP,TMBIM6,ADNP,SPX,MTMR14,CBX7,SHISAL1,ELFN1,IMPDH1,ANKLE1,KIF5A,LIMK1
MicroRNA	mmu-miR-669m-5p		MirDB	1.184e-07	0.001244	4.14e-07	4.073e-06	34	501	ACTB,ARTN,SCARB1,PCK2,RAB11B,TBRG4,PFKFB4,SLC39A3,SBK3,ZMIZ2,DLG4,SARDH,NOSIP,MEGF8,LHFPL6,FOXF1,STK25,ORAI2,TNRC18,MGRN1,WSCD1,BEAN1,TRIOBP,TMBIM6,ADNP,SPX,MTMR14,CBX7,SHISAL1,ELFN1,IMPDH1,ANKLE1,KIF5A,LIMK1
MicroRNA	hsa-miR-615-5p:Functional MTI	Functional MTI	miRTarbase	1.208e-07	0.001269	4.222e-07	4.153e-06	12	70	NLGN2,CPNE5,BHLHA15,NFIC,RAB11B,CENPO,FLYWCH1,NACC1,PLEKHM2,ZC3H7B,FIBCD1,UBQLN4
MicroRNA	hsa-miR-296-5p:mirSVR_highEffct	hsa-miR-296-5p:mirSVR_nonconserved_highEffect-0.5	MicroRNA.org	1.212e-07	0.001274	4.236e-07	4.167e-06	21	219	STK16,MST1R,POLR3D,P2RX6,NUMBL,PPP2R5B,BRD2,SIGMAR1,MRPS36,SEMA4B,RPIA,TMEM151A,UNC45A,TMEM115,TP53,HMGCL,USF1,TMEM201,ZCCHC3,PRRC2A,LRRC38
MicroRNA	hsa-miR-548f:PITA	hsa-miR-548f:PITA_TOP	PITA	1.237e-07	0.0013	4.323e-07	4.252e-06	47	829	ACVR2B,AP2A1,NCK2,DYRK2,PPM1D,ZBTB4,CDK5R1,MBD2,NOG,HMGN3,NRXN2,TAFA5,FAM53A,MACROH2A1,CDC42BPB,CTNND2,MAFB,RARA,RPS27L,MSL2,EFNB3,LPCAT3,EPB41L1,FGD1,ELMOD3,FOXO3,SPSB1,RNF44,RPIA,SMARCD1,B3GAT1,SOX4,SOX9,TOB2,GLCCI1,BLCAP,BHLHE22,GRK6,CYP2U1,NUP188,MMAB,TPBG,ARFIP2,RPRM,RTN4RL1,FHDC1,LLGL2
MicroRNA	mmu-miR-7a-5p		MirDB	1.241e-07	0.001304	4.333e-07	4.263e-06	34	502	OSBPL5,ZBTB4,NFIC,ZNF697,PCBP3,CHD3,PLEC,SLC25A23,CNN3,COL6A1,SOX13,RAB11FIP5,FAM131B,SLC22A23,OCEL1,NLRX1,EFCC1,EMP2,PPIH,ITPKC,TRIM67,SMARCD1,SUFU,ZNF395,GGT7,ZC3H4,HERPUD2,ADAMTS8,UBE2QL1,TP53,LRTM2,UBQLN4,B3GNT6,MAFK
MicroRNA	hsa-miR-3127:mirSVR_highEffct	hsa-miR-3127:mirSVR_nonconserved_highEffect-0.5	MicroRNA.org	1.243e-07	0.001307	4.341e-07	4.27e-06	43	725	ADRA1D,SNX32,PPM1D,DGKZ,IGDCC4,ALDH7A1,ZSCAN25,NFATC1,TRIM41,OCM2,CRELD1,POMT2,NCAN,PRKAG1,CNNM2,PSEN2,DELE1,DBI,TMEM161A,DENND4B,RGS12,ACTR1B,BRD2,SNX18,ANKRD34A,KATNB1,AKR1A1,TMEM222,FKBP1A,SEMA4B,COG8,ZBTB32,PCNX3,PDF,LMNB2,TKT,ARFIP2,RBM15,RTN4RL1,ODF4,PANX1,CLBA1,LRP1
MicroRNA	CAGTATT,MIR-429:MSigDB	CAGTATT,MIR-429:MSigDB	MSigDB	1.246e-07	0.001309	4.346e-07	4.275e-06	31	432	MGAT2,DYRK2,CBX4,FOXK1,PCDH8,CDK16,NOG,PIN1,CNN3,PPP1R10,CTNND2,WBP1L,ARHGEF17,MSL2,LHFPL6,TUBB3,SBF1,FGD1,MEX3B,FOXG1,VASH1,TBC1D22B,SLC6A1,SMARCD1,FAM219A,HIC2,PPP1R9B,B4GAT1,BAG6,LRP1,MARCKS
MicroRNA	CAGTATT,MIR-200C:MSigDB	CAGTATT,MIR-200C:MSigDB	MSigDB	1.246e-07	0.001309	4.346e-07	4.275e-06	31	432	MGAT2,DYRK2,CBX4,FOXK1,PCDH8,CDK16,NOG,PIN1,CNN3,PPP1R10,CTNND2,WBP1L,ARHGEF17,MSL2,LHFPL6,TUBB3,SBF1,FGD1,MEX3B,FOXG1,VASH1,TBC1D22B,SLC6A1,SMARCD1,FAM219A,HIC2,PPP1R9B,B4GAT1,BAG6,LRP1,MARCKS
MicroRNA	CAGTATT,MIR-200B:MSigDB	CAGTATT,MIR-200B:MSigDB	MSigDB	1.246e-07	0.001309	4.346e-07	4.275e-06	31	432	MGAT2,DYRK2,CBX4,FOXK1,PCDH8,CDK16,NOG,PIN1,CNN3,PPP1R10,CTNND2,WBP1L,ARHGEF17,MSL2,LHFPL6,TUBB3,SBF1,FGD1,MEX3B,FOXG1,VASH1,TBC1D22B,SLC6A1,SMARCD1,FAM219A,HIC2,PPP1R9B,B4GAT1,BAG6,LRP1,MARCKS
MicroRNA	hsa-miR-1826:mirSVR_lowEffct	hsa-miR-1826:mirSVR_nonconserved_lowEffect-0.1-0.5	MicroRNA.org	1.252e-07	0.001316	4.367e-07	4.296e-06	67	1384	ACACB,SERF1A,STK11IP,SCAF4,SLC12A5,FAM110B,NT5C3B,ALDH7A1,PLEKHA7,BAIAP3,NPR2,NMI,PHF13,PGD,GDAP1L1,PIN1,COX7A2,VSIG10,WBP1L,DEF8,ODAD4,MAFB,IQSEC3,SUSD4,MED16,BSDC1,RNF220,RAPGEFL1,ANKRD39,MRPL37,TMEM63B,MRPS36,MEX3B,FLT4,ATG7,TBC1D22B,PLEKHA6,SMPD1,TAF5L,FAM219A,EMCN,IQSEC2,STXBP2,AJAP1,ROBO3,HERPUD2,LNX1,MGRN1,COX18,HS1BP3,PLEKHD1,SIRT5,TFR2,CDC37,SUDS3,PIK3R5,PRMT1,CELF6,YY1,TRIM26,PANX1,ITGA7,NPHP4,JUN,KCNN2,LRP1,GASK1A
MicroRNA	mmu-miR-532-3p		MirDB	1.264e-07	0.001328	4.406e-07	4.334e-06	23	259	PPFIA4,KCNAB2,CAPZB,CYTH1,CHD3,GDAP1L1,CAMKV,SNX8,PICK1,DMAC2,GALNT10,VASH1,CLSTN1,SMARCD2,HIC2,ABCB8,MAPK8IP2,WNT2B,SHISAL1,FHDC1,PROCA1,ANKLE1,CD82
MicroRNA	hsa-miR-562:mirSVR_lowEffct	hsa-miR-562:mirSVR_nonconserved_lowEffect-0.1-0.5	MicroRNA.org	1.268e-07	0.001332	4.418e-07	4.346e-06	74	1589	ALDH1B1,ZNF319,DYRK2,USP36,PPFIA3,COMMD9,KSR1,CACNA1G,NANOS1,ZNF697,SART1,NUMBL,HMGN3,DBNDD1,CAMKV,TMEM59L,GTF2IRD1,VGLL4,DELE1,HS3ST2,HECTD3,TAPBPL,ATP9A,RGS12,MECR,EPB41L1,TIMM17B,SLC35C1,SYDE2,PGRMC2,FOXO3,RNASEH2A,FRMPD1,DOLK,POMGNT1,PEX26,ARHGEF40,TTLL11,NECAB3,CD276,SOX4,JPH4,PLXND1,RCC2,FNDC1,REEP6,GNG11,GPI,USP30,BEAN1,VSTM2B,TMBIM6,ADNP,PPP1R32,ARL10,SUDS3,SLC2A6,NISCH,CYP2U1,DNPEP,MGAT4B,OTUD1,PRMT2,ARL16,HTR3A,EIF4H,TNFAIP8L1,ELFN1,FBXO27,TPRN,DPYSL5,KLC4,MARCKS,MAF
MicroRNA	hsa-miR-4733-5p:Functional MTI (Weak)	Functional MTI (Weak)	miRTarbase	1.271e-07	0.001336	4.428e-07	4.356e-06	13	84	ANAPC16,PIN1,CSTF1,GRWD1,SOBP,RPS6KA1,SYDE2,NOA1,PEX26,MRPS27,WSB2,BHLHE22,VANGL2
MicroRNA	hsa-miR-554:mirSVR_lowEffct	hsa-miR-554:mirSVR_nonconserved_lowEffect-0.1-0.5	MicroRNA.org	1.277e-07	0.001342	4.448e-07	4.376e-06	49	883	EMILIN3,CAMSAP3,KIAA1614,NAPA,ZSCAN25,NANOS1,CAMK2A,TRIM41,KYAT1,TMED4,RCC1,GDAP1L1,TECPR1,PRKCSH,UHRF1BP1,OCEL1,USB1,DTX1,ZNF593,MRPL37,FNTB,ST3GAL3,PLEKHA6,SLC3A2,SMPD1,TAF5L,SNRPE,KDM4B,RAI1,EMCN,WDR4,SSR2,RCC2,GGT7,STXBP2,HERPUD2,TARBP1,BEAN1,SRCIN1,PLEKHD1,TMEM9,DNPEP,PLXNB2,FBXO41,YY1,MZF1,IL4R,PRRC2A,LMNB1
MicroRNA	hsa-miR-548f:mirSVR_highEffct	hsa-miR-548f:mirSVR_nonconserved_highEffect-0.5	MicroRNA.org	1.282e-07	0.001348	4.465e-07	4.392e-06	98	2320	SCAF4,LRRC47,ADPRH,OSBPL10,NCK2,PPM1D,PHF12,ZBTB4,ZDHHC24,C6orf47,CDK5R1,LDB1,PELO,KLF5,EIF2B4,MBD2,NOG,PEX10,PGD,HMGN3,GPR180,TAFA5,MED26,COL17A1,FAM53A,COX10,MACROH2A1,CDC42BPB,CTNND2,ISM1,SFI1,SLC38A10,ARHGAP44,PYCR1,MAFB,SESN2,DNA2,RAD23A,MRPL20,USB1,DUSP7,RPS27L,MSL2,PRMT6,NTN4,NUDT11,TXNDC15,EFNB3,LPCAT3,SNX18,SIGMAR1,MRPL30,TMCO6,SLC25A35,PGRMC2,FGD1,MEX3B,CARM1,RPIA,FTH1,SMARCC2,SMARCD1,B3GAT1,SNRPG,SOX4,SOX9,CHST14,SREBF2,TNRC18,BLCAP,BHLHE22,MTCL1,GNAS,LNX1,GRK6,ZBTB47,SRCIN1,NUP188,MMAB,TPBG,TSPAN15,PLD3,RPRM,PRMT2,SLAIN1,IRF8,RTN4RL1,RNF207,INPPL1,UBQLN4,HPS4,CHCHD1,MVB12B,PIGS,DLL1,LLGL2,CBX8,MAF
MicroRNA	hsa-let-7b*:mirSVR_lowEffct	hsa-let-7b*:mirSVR_nonconserved_lowEffect-0.1-0.5	MicroRNA.org	1.284e-07	0.001349	4.468e-07	4.395e-06	101	2414	S100A14,ZSWIM1,PANK1,REXO1,FZD8,PRR12,UNC5A,ADRA1D,ARID1B,AKT2,PHF12,HCN3,PABPC4,NAGA,BMP2,CDK5R1,POLR3D,ZFP36L2,ANAPC16,CACNA1G,MBD2,ZNF697,TAMALIN,TMED4,PHF13,CDKN1C,PTTG1,NUMBL,CYTH1,HMGN3,PCTP,TMEM184B,ABTB2,CNN3,COL5A1,GTF2IRD1,ZNF526,MAML1,ODAD4,COPS7A,PTPRS,DENND4B,MAFB,RIOX1,CNNM3,ARL4C,TXNDC15,MECR,TRIM62,EPB41L1,RPS6KA1,MRPS36,SYDE2,PGRMC2,FOXG1,FOXF1,FOXO3,GALNT10,NOA1,RNF44,POMGNT1,TBC1D22B,ST3GAL3,PLEKHA6,ARHGEF15,PTGR1,FTH1,TAF5L,SNRPE,DDX28,RAI2,RAI1,TOB2,HIC2,GNA11,GNG11,TARBP1,MGRN1,BEAN1,MKNK2,TP53,OTUD1,U2AF2,SCRG1,SLC35A2,PISD,CELF6,IRF8,RTN4RL1,ZCCHC3,MICALL1,ZNF746,WRNIP1,RCC1L,CD82,KCNC1,FZD5,BRPF1,PRRC2A,LIMK1,LMNB1
MicroRNA	hsa-miR-454*:mirSVR_lowEffct	hsa-miR-454*:mirSVR_nonconserved_lowEffect-0.1-0.5	MicroRNA.org	1.295e-07	0.001361	4.506e-07	4.432e-06	46	804	MORN4,SCAF4,ADPRH,USP36,PPM1D,ZBTB4,AACS,SP8,KSR1,ANAPC16,ZNF48,TRIM41,BCDIN3D,AP5B1,PHF13,TBC1D22A,SUN2,CENPO,LRP10,CSTF1,POLDIP2,MAML1,ZBTB39,MAFB,FRMD8,NOL9,CNNM3,MRPL37,SLC22A17,GALNT10,ST3GAL3,GPR153,BRPF3,TBATA,TMBIM6,KCNH4,TMEM9,CBX7,FNDC5,FAM221B,TMEM239,MZF1,DPYSL5,CD82,C2orf50,MARCKS
MicroRNA	hsa-miR-516a-3p		MirDB	1.303e-07	0.00137	4.529e-07	4.455e-06	32	456	ACVR2B,ZNF319,STK16,COMMD9,FCSK,NFATC2,KLF5,NFKBIE,BCDIN3D,POMT2,MMP28,ABHD12,KRT77,SOBP,RGS12,ARL4C,PI4K2A,S100B,MACROH2A2,SVOP,MEX3B,FLOT2,GALNT10,CAMKK2,IQSEC2,BLCAP,HNRNPUL1,OSBP2,SHISAL1,PANX1,PLXDC1,NKIRAS2
MicroRNA	hsa-miR-6852-3p		MirDB	1.303e-07	0.00137	4.529e-07	4.455e-06	32	456	MAP1A,CASKIN2,NLGN2,MMP17,FOXK1,PCK2,NOG,TMEM184B,POMT2,RAB36,CSK,WDR55,RNF43,SLC38A7,EFCC1,TSHZ1,RAPGEF3,CLSTN1,TRIM67,ACOT13,TSPAN9,GNAS,THY1,GYS1,FZD10,SHISAL1,MZF1,IL4R,ANKLE1,PAPLN,NKIRAS2,GASK1A
MicroRNA	hsa-miR-516b-3p		MirDB	1.303e-07	0.00137	4.529e-07	4.455e-06	32	456	ACVR2B,ZNF319,STK16,COMMD9,FCSK,NFATC2,KLF5,NFKBIE,BCDIN3D,POMT2,MMP28,ABHD12,KRT77,SOBP,RGS12,ARL4C,PI4K2A,S100B,MACROH2A2,SVOP,MEX3B,FLOT2,GALNT10,CAMKK2,IQSEC2,BLCAP,HNRNPUL1,OSBP2,SHISAL1,PANX1,PLXDC1,NKIRAS2
MicroRNA	hsa-miR-4673:Functional MTI (Weak)	Functional MTI (Weak)	miRTarbase	1.306e-07	0.001373	4.539e-07	4.465e-06	17	147	LTBP4,SPINDOC,CEP170B,CDK18,TMEM120B,NUMBL,NCAN,KLHL21,MED16,SLC35C2,KREMEN1,FEM1A,PEX26,TRIM67,FRMPD3,LMNB2,KCNJ11
MicroRNA	hsa-miR-4308:Functional MTI (Weak)	Functional MTI (Weak)	miRTarbase	1.347e-07	0.001416	4.679e-07	4.603e-06	14	99	VASN,ARSA,BCL2L1,POLR3D,PIGQ,FAM177A1,CDK16,CLCN7,FADS6,STX6,FEM1A,PEX26,SEPTIN9,RCC2
MicroRNA	hsa-miR-6165		MirDB	1.37e-07	0.00144	4.758e-07	4.681e-06	30	411	KCNAB2,DENND1A,NFATC2,SYT7,SUN2,SNX8,COX11,SOGA1,PITPNM3,ARL4C,ANKRD34A,RAPGEFL1,SIGMAR1,MAGIX,RPS6KA1,FLOT2,ZDHHC18,SHH,ARHGEF15,EMCN,ZNF423,SARM1,TSPAN9,BHLHE22,MTMR14,PADI2,JMJD8,FHIP2B,SHISAL1,KCNC1
MicroRNA	hsa-miR-3927-3p:Functional MTI (Weak)	Functional MTI (Weak)	miRTarbase	1.377e-07	0.001448	4.781e-07	4.703e-06	19	183	NAT8L,ZSWIM1,ACVR2B,ALDH4A1,PDGFB,ABT1,MAP2K7,LRRC20,KREMEN1,FEM1A,NOA1,CISD1,HIC2,PLXND1,GNG5,PLD3,COPS7B,C19orf47,BRPF1
MicroRNA	hsa-miR-197:mirSVR_highEffct	hsa-miR-197:mirSVR_conserved_highEffect-0.5	MicroRNA.org	1.414e-07	0.001486	4.905e-07	4.825e-06	40	652	PANK1,MRTFA,PPM1D,C6orf47,ABCC3,ZSCAN25,SYNGAP1,ARHGAP33,CDK16,ABHD17C,OTOF,PIN4,PITPNM3,ISM1,DNM1,DPH1,SUSD4,ARHGEF10L,NTN4,TTLL2,SNX18,BTBD19,MRPL30,SVOP,CENPT,ZCCHC17,ST3GAL3,TTLL11,NAXD,TAF5L,EMCN,GALNT2,STXBP2,EHMT2,TAPBP,GPLD1,GRIN1,MTMR14,HCRTR1,KCNN2
MicroRNA	hsa-miR-6864-5p		MirDB	1.42e-07	0.001492	4.924e-07	4.844e-06	25	302	ADAM11,AXIN1,ZBTB4,APBB1,SYNGAP1,BMP2,CAMK2A,CENPO,SOSTDC1,PINX1,RGS10,TRIM62,SNX18,KLHL26,VAT1,FAM214B,SMARCD1,WDR4,GNAS,WSCD1,B4GAT1,UCHL1,GORASP1,ITPK1,FCHSD1
MicroRNA	hsa-miR-664*:mirSVR_highEffct	hsa-miR-664*:mirSVR_nonconserved_highEffect-0.5	MicroRNA.org	1.422e-07	0.001495	4.931e-07	4.851e-06	51	940	AS3MT,SCAF4,MRTFA,MPL,SPCS1,ZBTB4,DGKZ,ARF3,ABCC3,ZNF467,SYT7,PDE1B,ABT1,GPR180,DBNDD1,PPP1R10,CC2D1A,ERAL1,HS3ST2,CCDC40,NRIP2,HDAC6,DUSP7,TMEM39B,MECR,LPCAT3,SLC38A7,SPNS1,RAMP3,VRK3,EXT2,TBC1D22B,CUL9,DRC1,SSR2,MTCL1,USP30,VPS72,TRIOBP,CCDC142,POMGNT2,ABCB10,CYP2U1,DNPEP,SWSAP1,PRMT2,FBXO27,KCNN1,AIMP2,TMEM116,LLGL2
MicroRNA	hsa-miR-3152:mirSVR_lowEffct	hsa-miR-3152:mirSVR_nonconserved_lowEffect-0.1-0.5	MicroRNA.org	1.423e-07	0.001496	4.933e-07	4.853e-06	66	1360	FZD1,ARHGEF37,FAM110B,KSR1,NANOS1,NOTCH4,PCK2,ABT1,MED26,COL17A1,MMP28,IGDCC3,PNKD,LRIG1,NCAN,VGLL4,POLDIP2,ARHGEF4,DAB2IP,DDOST,CORO7,ROGDI,HBEGF,BSDC1,ATP9A,TRIM27,RGS10,ACTR1B,NTN4,TSHZ1,FBL,MEX3B,FOXG1,PSD2,MAPRE3,SIRT2,ZFP64,RPUSD2,SUFU,SNRPE,DDX28,FAM219A,PCNX3,CUL9,CIC,TBATA,MTCL1,HERPUD2,GNG5,TRIOBP,TMBIM6,LINGO1,FAM222A,TIGD5,PIK3R5,ARFIP2,KCNH6,AGFG2,EIF4H,WNT7B,CCDC71,GAREM2,LINGO4,FZD5,SELENON,VANGL2
MicroRNA	hsa-miR-3657		MirDB	1.426e-07	0.001499	4.941e-07	4.861e-06	20	202	OSBPL7,NLGN2,MNT,NLRC3,ADCK2,CDK16,RBM15B,MINK1,POLDIP2,MSL2,CNNM1,CARM1,PRR36,PPARGC1B,CD276,GALNT2,PHLPP1,WSCD1,EIF4H,MAP3K12
MicroRNA	hsa-miR-187*:mirSVR_lowEffct	hsa-miR-187*:mirSVR_nonconserved_lowEffect-0.1-0.5	MicroRNA.org	1.427e-07	0.0015	4.945e-07	4.864e-06	68	1418	SNX32,OSBPL10,ABCD1,ARHGEF37,ZNF319,NCK2,PPM1D,CBX4,ARF3,ZSCAN25,ZFP36L2,KLF5,ZNF697,NPR2,SYT7,MTA1,P2RX4,TAFA5,SOSTDC1,GTPBP1,VGLL4,ARHGEF4,ERAL1,MAFB,SESN2,CORO7,DNA2,SOBP,NTN4,TMEM132E,TRIM62,TSHZ1,VRK3,PI4K2A,S100B,FOXG1,ACAP3,CARM1,NACC1,ZDHHC16,SLC6A1,PPARGC1B,CAMKK2,SMPD1,CISD1,SREBF2,N4BP3,GLCCI1,XYLT2,ZCCHC14,ABCG4,AJAP1,PHLPP1,BEAN1,ADNP,CAPN10,PADI2,SSBP3,HAUS8,AGFG2,WNT2B,YY1,IMPA2,TRIM26,ZYX,PLA2G12A,KCNK3,C2orf50
MicroRNA	hsa-miR-29b-3p:Functional MTI	Functional MTI	miRTarbase	1.452e-07	0.001526	5.029e-07	4.947e-06	23	261	MEN1,AKT2,C1QTNF6,MMP9,MMP15,CALM3,COX7A2L,PDGFB,COL5A1,COL5A3,LRP10,KLHDC3,SPRTN,RPS4X,S100B,CTC1,CD276,TNRC18,SLC29A2,IMPDH1,CSRNP2,PIGS,NKIRAS2
MicroRNA	hsa-miR-4297:Functional MTI (Weak)	Functional MTI (Weak)	miRTarbase	1.467e-07	0.001542	5.078e-07	4.995e-06	13	85	ARHGEF37,GPR180,PITPNM3,CARM1,STXBP2,PLEKHM2,TAPBP,MGRN1,MMAB,POLA2,ATXN7L3,LGALS3BP,LMNB1
MicroRNA	hsa-miR-6842-3p:Functional MTI (Weak)	Functional MTI (Weak)	miRTarbase	1.467e-07	0.001542	5.078e-07	4.995e-06	13	85	NAA10,MMP17,BCL2L1,CACNA1A,CENPO,FBXL19,MAP2K7,STX6,SLC5A5,IBA57,PTDSS2,ITGA3,CBX8
MicroRNA	hsa-miR-4677-3p		MirDB	1.492e-07	0.001568	5.161e-07	5.077e-06	29	390	ADCY7,ARID1B,MRTFA,IGDCC4,LDB1,PCBP3,SLC16A6,RCC1,GPR180,SNX8,SLC39A3,COX11,CCDC157,SHANK1,RPS27L,MECR,MEGF6,LRRC20,B3GNT3,PGRMC2,RNF44,ZDHHC7,GRIK4,TP53,SHISAL1,PRDM11,KCNC1,PLXDC1,JPH3
MicroRNA	hsa-miR-128:PITA	hsa-miR-128:PITA_TOP	PITA	1.494e-07	0.00157	5.168e-07	5.084e-06	34	506	AXIN1,PRR12,OSBPL10,MNT,PELI3,TMEM266,FAM177A1,PDE1B,MACROH2A1,NCAN,CTNND2,MAP2K7,WBP1L,ZBTB39,DTX1,TMEM132E,SNX18,DMTN,FAM102A,TBC1D22B,TRIM67,SP2,TBC1D9B,TMEM25,CCDC71,IBA57,DPYSL5,FAM78A,ATXN7L3,FCHSD1,MVB12B,VANGL2,LMNB1,LRCH4
MicroRNA	hsa-miR-15b:mirSVR_highEffct	hsa-miR-15b:mirSVR_conserved_highEffect-0.5	MicroRNA.org	1.498e-07	0.001575	5.18e-07	5.096e-06	69	1449	PANK1,FZD8,CFAP92,AP2A1,AKT2,PPM1D,NOB1,CBX4,PPFIA3,CDK5R1,DYRK1B,CD151,GPR180,COG1,MED26,RETREG2,LRIG1,LRP10,LHFPL5,CNNM2,PSEN2,GDPD2,ODAD4,ZBTB39,TCTN1,ESPN,VPS37C,SOBP,NLRX1,CNNM1,SIDT2,SNX18,TMEM143,RPL15,EMC4,FBL,SPEG,EXT2,FASN,SYDE2,FKBP1A,TADA3,MEX3B,STK25,CARM1,FRMPD1,ZDHHC16,TBC1D22B,ST3GAL3,ARHGEF40,SMARCD2,UNC5B,RNF217,BLCAP,GNAS,KCNH4,NISCH,FZD10,PISD,ZCCHC3,SLC26A6,IRAK2,KCNJ11,CHCHD1,KIF5A,GPANK1,MAFK,DLL1,ELL
MicroRNA	hsa-miR-1913:mirSVR_highEffct	hsa-miR-1913:mirSVR_nonconserved_highEffect-0.5	MicroRNA.org	1.51e-07	0.001587	5.218e-07	5.133e-06	32	459	SLC12A5,ARID1B,APBB1,ZSCAN25,TRIM41,HMGN3,PCTP,CAMKV,ERI3,ODAD4,KRT77,ARMC7,TRIM27,MEGF8,SEZ6,FCER2,HKDC1,FAM214B,RGS14,PIGT,EMCN,SEMA4A,ADAMTS8,GTF2H4,C16orf90,ARL16,KIF5A,WNK2,TMEM116,PAPLN,KLC4,LRP1
MicroRNA	hsa-miR-661:Functional MTI	Functional MTI	miRTarbase	1.51e-07	0.001587	5.218e-07	5.133e-06	32	459	ALDH1B1,ALDOA,CAD,CAPZB,MTA1,TMEM120B,CHAC1,ABHD12,PSMD9,RUSC2,KLHL21,SGSM2,SLC35F6,DNA2,FRMD8,TANGO2,MTSS2,CCDC8,ZDHHC18,ORAI2,SLC5A5,GPR153,HIC2,PDF,HERPUD2,TRIOBP,COX18,VWA7,ZNF865,NXPH3,IRAK2,PAPLN
MicroRNA	hsa-miR-593-3p:Functional MTI (Weak)	Functional MTI (Weak)	miRTarbase	1.514e-07	0.001591	5.228e-07	5.143e-06	18	166	CTU1,ANXA6,MYO1F,TMED4,TECPR1,WSCD2,C2CD2L,DTX1,BSDC1,TAB1,PLEKHA6,SLC48A1,SLC5A5,FAM214B,RNF217,GPI,B4GALT7,LDLR
MicroRNA	hsa-miR-338-3p		MirDB	1.518e-07	0.001595	5.241e-07	5.156e-06	28	368	MORN4,PANK1,ARHGEF37,DYRK2,STK32C,CAMK2A,PIN4,DAB2IP,SLC22A23,ZBTB39,MAFB,ARHGEF10L,MSL2,ARL4C,EIF4A1,SNX18,FKBP1A,ZDHHC18,VASH1,PCNX3,MTCL1,GNAS,TAF9,B4GALT7,GORASP1,USF1,NPHP4,SLC23A3
MicroRNA	hsa-miR-208a:mirSVR_lowEffct	hsa-miR-208a:mirSVR_conserved_lowEffect-0.1-0.5	MicroRNA.org	1.524e-07	0.001602	5.26e-07	5.174e-06	47	835	ACACB,ACTB,PANK1,FZD8,NCK2,PPM1D,MYO1C,ADGRB2,POLR3D,KLF5,ADCK2,PHF13,CDKN1C,HMGN3,SLC25A23,MACROH2A1,LGMN,TIMM9,BRD2,SNX18,OBSCN,SYDE2,SEC14L1,SRSF4,NELFCD,SKI,ZBTB32,PTGR1,TTLL11,SMARCC2,SMARCD2,SOX4,CISD1,GLCCI1,EHMT2,IRF2BPL,BEAN1,SHISA2,TMBIM6,RUSC1,OAF,PRMT2,UBQLN4,WRNIP1,MEIS3,ITPK1,MAF
MicroRNA	hsa-miR-6729-3p		MirDB	1.526e-07	0.001604	5.267e-07	5.181e-06	21	222	OSBPL5,ZSCAN25,POLR3D,NHLH1,NOTCH4,MMP28,FBXL19,UHRF1BP1,SIDT2,EXT2,TTC7B,RNASEH2A,MXD4,MINDY1,UNC5B,GNA11,HMGCL,JMJD8,AGFG2,PORCN,KCNC4
MicroRNA	hsa-miR-190:mirSVR_lowEffct	hsa-miR-190:mirSVR_conserved_lowEffect-0.1-0.5	MicroRNA.org	1.53e-07	0.001608	5.277e-07	5.192e-06	77	1686	MAN2A2,SERF1A,PANK1,ARID1B,OSBPL10,CPNE9,SEMA7A,RNF19B,SYNGAP1,BMP2,KSR1,NFATC1,EIF2B4,NHLH1,MBD2,NOTCH4,CALM3,P2RX5,P2RX6,NUMBL,CHD3,HMGN3,KRT20,LTB4R,SOSTDC1,SDC3,DAB2IP,ABHD15,UHRF1BP1,CYB5R3,FEZF2,DPP3,TRIM27,RGS12,BTBD19,EMC4,AFMID,SYDE2,FOXO3,SPSB1,TBC1D22B,ST3GAL3,SLC6A1,RPIA,SLIT1,MAST1,TAF5L,RAI1,EMCN,SOX9,CISD1,SREBF2,SSTR1,AJAP1,IRF2BPL,TARBP1,GPLD1,SRCIN1,COX18,GRIN1,CDH24,CYP2U1,TPBG,MGAT4B,FAM221B,CELF6,IL4R,UBQLN4,CCDC190,JUN,KCNC4,PLA2G12A,KIF5A,TMEM116,MAN1C1,ATP8B2,MAF
MicroRNA	hsa-miR-6849-3p:Functional MTI (Weak)	Functional MTI (Weak)	miRTarbase	1.557e-07	0.001636	5.368e-07	5.281e-06	43	731	ACACB,PRR12,ALDH1B1,MMP17,DGAT1,MYO1C,NFIC,NLRC3,TMED4,TMEM120B,ATG9A,QPCTL,PSMD9,DNA2,DTX1,TOM1,NOL9,NADSYN1,TANGO2,KLHL26,CCDC8,APC2,FZR1,FEM1A,NOA1,SLC48A1,TTLL11,NECAB3,ACOT13,ATG2A,PDF,HERPUD2,TTC28,COX18,VWA7,RELT,MMAB,POLA2,TMEM239,MGAT5B,GIMAP6,KIF5A,PAPLN
MicroRNA	hsa-miR-1273g-3p:Functional MTI (Weak)	Functional MTI (Weak)	miRTarbase	1.565e-07	0.001645	5.392e-07	5.304e-06	34	507	ACACB,PRR12,ALDH1B1,ALDOA,PHF12,PRX,ZDHHC24,MYO1C,CAD,TMED4,RAB11B,TMEM120B,UBXN11,SETD1A,QPCTL,PSMD9,UHRF1BP1,DNA2,FRMD8,NOL9,TANGO2,CCDC8,SVOP,ORAI2,LHPP,ATG2A,ZC3H7B,SRCIN1,VWA7,ARL10,ARFIP2,POLA2,TMEM239,SLC7A5
MicroRNA	hsa-miR-603:Functional MTI	Functional MTI	miRTarbase	1.565e-07	0.001645	5.392e-07	5.304e-06	34	507	DYRK2,ISLR2,ARF3,ASS1,NFATC2,FAM177A1,TBRG4,WSCD2,CLSTN3,UHRF1BP1,TCTE1,ATP9A,SBF1,NACC1,ZDHHC7,PPARGC1B,VAC14,FRMPD3,UNC5B,SEPTIN9,HIC2,GLCCI1,AJAP1,SYT5,NPTXR,MMAB,RIC8A,WNT2B,SHROOM1,KCNC4,HPS4,MVB12B,SLC23A3,GASK1A
MicroRNA	hsa-miR-1306:mirSVR_lowEffct	hsa-miR-1306:mirSVR_nonconserved_lowEffect-0.1-0.5	MicroRNA.org	1.586e-07	0.001667	5.463e-07	5.374e-06	32	460	MORN4,ACACB,PRR12,FAM131A,PPFIA3,DENND1A,NFATC1,EIF2B4,RCC1,HMGN3,TBC1D22A,CNN3,COL11A2,FBXL19,MAP2K7,ABHD12,EPS8L1,SGSM2,ATP9A,FKBP1A,SEC14L1,TRIM46,CHERP,CD276,BHLHE22,GNA11,GRK6,CYB561A3,ZBTB49,PRMT1,KCNN1,JPH3
MicroRNA	hsa-miR-548ah-3p		MirDB	1.597e-07	0.001678	5.498e-07	5.408e-06	76	1658	MAP1A,ACVR2B,ADCY7,FZD1,OSBPL10,FAM110B,DYRK2,COMMD9,BCL2L1,LDB1,KLF5,ANAPC16,TMED4,OTX1,FAM177A1,CDKN1C,TMEM229A,MAPKAPK2,CYTH1,HMGN3,GPR180,TAFA5,SOSTDC1,BCAR1,GTPBP1,GTF2IRD1,SOGA1,MAML1,DBI,DENND4B,ABCD4,MAFB,MRPL20,HBEGF,ATP9A,NTN4,SIDT2,TRIM28,KLHL36,SNX18,STX6,PGRMC2,MEX3B,SEMA4B,POMGNT1,SIAH2,TBC1D22B,SKI,CLSTN1,PPARGC1B,SLC9A1,RPIA,HAPLN3,B3GAT1,SUFU,GALNT2,ZNF423,RNF217,TSPAN9,ZCCHC14,BLCAP,GNA11,HERPUD2,LNX1,MKNK2,GRIK4,ADNP,CYP2U1,OAF,PRMT1,SHISAL1,FHDC1,RNF207,IRAK2,LLGL2,MAF
MicroRNA	hsa-miR-548am-3p		MirDB	1.597e-07	0.001678	5.498e-07	5.408e-06	76	1658	MAP1A,ACVR2B,ADCY7,FZD1,OSBPL10,FAM110B,DYRK2,COMMD9,BCL2L1,LDB1,KLF5,ANAPC16,TMED4,OTX1,FAM177A1,CDKN1C,TMEM229A,MAPKAPK2,CYTH1,HMGN3,GPR180,TAFA5,SOSTDC1,BCAR1,GTPBP1,GTF2IRD1,SOGA1,MAML1,DBI,DENND4B,ABCD4,MAFB,MRPL20,HBEGF,ATP9A,NTN4,SIDT2,TRIM28,KLHL36,SNX18,STX6,PGRMC2,MEX3B,SEMA4B,POMGNT1,SIAH2,TBC1D22B,SKI,CLSTN1,PPARGC1B,SLC9A1,RPIA,HAPLN3,B3GAT1,SUFU,GALNT2,ZNF423,RNF217,TSPAN9,ZCCHC14,BLCAP,GNA11,HERPUD2,LNX1,MKNK2,GRIK4,ADNP,CYP2U1,OAF,PRMT1,SHISAL1,FHDC1,RNF207,IRAK2,LLGL2,MAF
MicroRNA	mmu-miR-3100-5p		MirDB	1.605e-07	0.001686	5.52e-07	5.431e-06	24	283	PRX,RFXANK,BMP2,NFATC2,NFIC,PCTP,SOX13,DAB2IP,WBP1L,SLC38A10,ARHGAP44,SIGMAR1,TMEM200C,FOXM1,NATD1,FAM214B,N4BP3,GGT7,TBATA,RELT,INPP5E,SHISAL1,CCDC177,FZD5
MicroRNA	mmu-miR-1197-3p		MirDB	1.605e-07	0.001686	5.52e-07	5.431e-06	24	283	ADAM11,MGAT1,ALDH1B1,PHF12,HCN3,ATP6V0C,ADCK2,P2RX6,LMF2,TMEM59L,CHST3,RETREG2,SDC3,FAM131B,SART3,HS3ST2,NADSYN1,TANGO2,ADGRL1,CLSTN1,MMAB,RPRM,ZNF775,PANX1
MicroRNA	mmu-miR-1896		MirDB	1.605e-07	0.001687	5.521e-07	5.432e-06	31	437	MAN2A2,PRR12,MMP15,PREX1,BMP2,ANAPC16,TMEM120B,WNT4,CLTA,LRIG1,CTNND2,DAB2IP,WBP1L,DELE1,CHMP7,PI4K2A,S100B,NAF1,PGRMC2,SKI,ORAI2,SLC5A5,SLC7A4,B3GAT1,SSTR1,DUS1L,STXBP2,PHLPP1,DNMBP,COQ8A,TRIM8
MicroRNA	mmu-miR-3104-5p		MirDB	1.624e-07	0.001707	5.585e-07	5.494e-06	15	116	NFATC1,NFIC,BAIAP3,ANKRD63,CLCN7,TMEM184B,RARA,EFNB3,PIGT,SIPA1L3,ACOT7,ARFIP2,MGAT5B,IMPDH1,LRP1
MicroRNA	hsa-miR-3190-3p:mirSVR_highEffct	hsa-miR-3190-3p:mirSVR_nonconserved_highEffect-0.5	MicroRNA.org	1.633e-07	0.001716	5.611e-07	5.52e-06	47	837	FZD1,PHF12,ZBTB4,BCL9,SYNGAP1,SP8,NPR2,BCDIN3D,PCK2,TMEM229A,RCC1,CRELD1,TMEM59L,GMPPA,PRDX6,IKBKE,GDPD2,ARHGEF17,ABCD4,SESN2,SOBP,TMEM63B,SLC25A35,TRIM46,SRSF4,SLC6A1,FTH1,SMO,ZNF395,RCC2,TNRC18,ROBO3,CUX2,MAN2B2,TCOF1,CCDC142,GYS1,GGN,SLC35A2,TEPSIN,EIF4H,KCND1,COQ9,KIF5A,PRRC2A,LRRC4B,PLBD2
MicroRNA	hsa-miR-6782-5p		MirDB	1.658e-07	0.001743	5.693e-07	5.601e-06	18	167	NFKBIE,NHLH1,DAGLA,FURIN,FAM189A2,DCTN1,SHANK1,CNNM1,EMP2,NACC1,SLIT1,TOB2,LHPP,NSFL1C,PPP1R9B,MKNK2,TFE3,COPS7B
MicroRNA	mmu-miR-7037-5p		MirDB	1.658e-07	0.001743	5.693e-07	5.601e-06	18	167	PLEKHG5,TAGLN3,CAMK2A,MAPKAPK2,WIZ,GTPBP1,SOGA1,PTPRN,SOBP,TMA7,ZDHHC16,CAMKK2,SLC18A3,GPR153,TTC28,OAF,MAFK,LLGL1
MicroRNA	hsa-miR-342-3p:PITA	hsa-miR-342-3p:PITA_TOP	PITA	1.658e-07	0.001743	5.693e-07	5.601e-06	18	167	AAMP,ARID1B,ZBTB4,BCL2L1,SP8,MINK1,MACROH2A1,CTNND2,WBP1L,MAGIX,RPS6KA1,MXD4,CAMKK2,SNRPA,GRIN1,SSBP3,FHDC1,FZD5
MicroRNA	hsa-miR-6513-5p:Functional MTI (Weak)	Functional MTI (Weak)	miRTarbase	1.661e-07	0.001746	5.7e-07	5.607e-06	29	392	MORN4,LRRC47,OSBPL10,PPM1D,ZDHHC24,SLC16A13,LDB1,TMEM120B,PEX10,WIZ,RETREG2,CSTF1,QPCTL,WDR55,KLHL21,HECTD3,SLC38A7,TANGO2,KLHL26,GALNT10,CLSTN1,PDF,SHISA2,COX18,TYRO3,TMEM239,YY1,ITGA3,LLGL1
MicroRNA	hsa-miR-6814-5p		MirDB	1.661e-07	0.001746	5.7e-07	5.607e-06	29	392	ZFYVE27,DGAT1,MYO1C,RNF19B,BCL9,TAMALIN,PKMYT1,FURIN,CHMP1A,PDE1B,POMT2,SOGA1,PSMD9,KLHL21,MED9,SPRTN,KREMEN1,AFMID,SLC25A35,FRMPD3,ADAMTS15,OS9,TAPBP,MMAB,FBXO41,ZCCHC3,ITGA7,KCNH2,FCHSD1
MicroRNA	hsa-miR-222*:mirSVR_lowEffct	hsa-miR-222*:mirSVR_nonconserved_lowEffect-0.1-0.5	MicroRNA.org	1.665e-07	0.00175	5.711e-07	5.618e-06	75	1630	PANK1,MPL,USP36,PHF12,NDUFB6,KSR1,PLEKHA7,NMI,SCARB1,NOG,MAPKAPK2,ABT1,CAMKV,COG1,COL17A1,MMP28,GTF2IRD1,DELE1,DBI,PTPRS,KRT77,RARA,USB1,SOBP,DMAC2,ARL4C,NTN4,NUDT11,SNX18,EFCC1,SPEG,ELMOD3,MEX3B,SEC14L1,PSD2,FNTB,RNF44,SLC48A1,PEX26,ITPKC,CAMKK2,B3GAT1,HHIPL1,KDM4B,SPG7,WDR4,CISD1,WSB2,PLXND1,GGT7,ZCCHC14,STARD3,TAF9,GPX3,COX18,FAM222A,CYP2U1,HAS1,MMAB,TP53,TPBG,CDK20,CPT1C,PRMT1,DHX35,GIMAP6,ZNF746,FBXO27,IL4R,ITGA3,CSRNP2,HPS4,DOLPP1,LLGL2,LLGL1
MicroRNA	mmu-miR-504-5p		MirDB	1.675e-07	0.00176	5.742e-07	5.648e-06	20	204	FZD1,ARID1B,NLGN2,SAMD11,CDK16,CHD3,CLCN7,HS6ST1,POMT2,SOGA1,NOL9,PREB,FEM1A,TNRC18,NUP210,ZBTB49,EDC4,SHISAL1,FCHSD1,SELENON
MicroRNA	hsa-miR-220c:PITA	hsa-miR-220c:PITA_TOP	PITA	1.675e-07	0.00176	5.742e-07	5.648e-06	20	204	ESS2,ACVR2B,APBA1,SYNGAP1,CACNA1A,FURIN,PHF13,SNX17,PHYHIP,RUSC2,ARL4C,PI4K2A,DDX27,SRC,PLEKHM2,EHD1,GRM4,GSK3A,MAP3K12,FCHSD1
MicroRNA	hsa-miR-4303:mirSVR_highEffct	hsa-miR-4303:mirSVR_nonconserved_highEffect-0.5	MicroRNA.org	1.677e-07	0.001762	5.746e-07	5.653e-06	43	733	NAT8L,ARHGEF37,MPL,RNF19B,BCL2L1,FCSK,PIGQ,P2RX4,RCC1,DBNDD1,COL17A1,GTF2IRD1,KLHDC3,CSTF1,ENDOV,MAML1,COPS7A,MAFB,TCTN1,NR1I3,TMEM53,SPRTN,SNAPC5,MRPL30,TMCO6,AKR1A1,TMA7,PSD2,POMGNT1,MAP7D1,SIRT2,GALNT2,ZNF423,LHPP,ZNF395,MTCL1,B4GAT1,MKNK2,HMGCL,ZCCHC3,C2CD4C,TRIM8,GPANK1
MicroRNA	hsa-miR-208b:mirSVR_lowEffct	hsa-miR-208b:mirSVR_conserved_lowEffect-0.1-0.5	MicroRNA.org	1.69e-07	0.001776	5.788e-07	5.694e-06	47	838	ACACB,ACTB,PANK1,FZD8,NCK2,PPM1D,MYO1C,ADGRB2,POLR3D,KLF5,ADCK2,CDKN1C,HMGN3,SLC25A23,MACROH2A1,FAM131B,LGMN,TIMM9,BRD2,SNX18,OBSCN,SYDE2,SEC14L1,SRSF4,NELFCD,SKI,ZBTB32,PTGR1,TTLL11,SMARCC2,SMARCD2,SOX4,CISD1,GLCCI1,DMAP1,EHMT2,IRF2BPL,BEAN1,SHISA2,TMBIM6,RUSC1,OAF,PRMT2,WRNIP1,MEIS3,ITPK1,ATP8B2
MicroRNA	hsa-miR-5581-5p:Functional MTI (Weak)	Functional MTI (Weak)	miRTarbase	1.69e-07	0.001776	5.788e-07	5.694e-06	13	86	ARHGEF37,GPR180,PITPNM3,CARM1,STXBP2,PLEKHM2,TAPBP,MGRN1,MMAB,POLA2,ATXN7L3,LGALS3BP,LMNB1
MicroRNA	mmu-miR-3113-5p		MirDB	1.713e-07	0.0018	5.863e-07	5.768e-06	24	284	GPRIN1,NAGA,KLHL35,ZFP36L2,COL5A1,SDC3,GATAD2A,C2CD2L,CHMP7,HS3ST4,USB1,LPCAT3,LRRN2,MEX3B,ADGRL1,TBC1D22B,PWWP2B,SMARCC2,NCDN,SMG9,PLEKHD1,SHISAL1,ATXN7L3,TRIM8
MicroRNA	hsa-miR-670:mirSVR_highEffct	hsa-miR-670:mirSVR_nonconserved_highEffect-0.5	MicroRNA.org	1.713e-07	0.001801	5.863e-07	5.768e-06	52	973	CARNS1,NCK2,PPM1D,RFXANK,NEU1,ANAPC16,ZNF697,ZNF689,ADCK2,PCTP,GPR180,LY86,CENPO,SART3,ABHD15,PSMB4,CC2D1A,ODAD4,DUSP7,NOL9,TRIM27,TMEM132E,HPS6,SNX18,STX6,VRK3,TMEM63B,EXT2,CORO2B,SYDE2,PGRMC2,SEMA4B,ATG7,FRMPD1,PPARGC1B,SMARCD1,SMARCD2,TAF5L,ITFG2,DUS1L,GNAS,ZBTB49,PIK3R5,ARFIP2,SLC26A6,MAP3K12,XKR7,COQ8A,KCNN2,TMEM116,KANK4,GASK1A
MicroRNA	hsa-miR-9851-3p		MirDB	1.752e-07	0.001842	5.995e-07	5.898e-06	29	393	AS3MT,ADCY5,CACNA1G,MTA1,CEP170B,SUN2,LRIG1,SOGA1,ABHD15,PSEN2,ARMC7,HBEGF,SIDT2,OTUD7A,FOXO3,FLOT2,SPSB1,CAMKK2,RPIA,NCDN,GRIK4,FBXO41,DHX35,PORCN,FHDC1,CCDC190,FZD5,HPS4,TMEM163
MicroRNA	hsa-miR-6724-5p		MirDB	1.755e-07	0.001844	6.002e-07	5.904e-06	16	133	PPFIA3,ATP6V0C,BCL2L1,CAPNS1,FURIN,NUMBL,RNF26,PTPA,ARL4C,SEZ6,B3GNT3,ST3GAL3,TTLL11,EDC4,ZCCHC3,MAF
MicroRNA	hsa-miR-6845-3p:Functional MTI (Weak)	Functional MTI (Weak)	miRTarbase	1.783e-07	0.001874	6.097e-07	5.998e-06	23	264	PANK1,ALDOA,SEMA7A,PTCH2,ATP1A3,PHF13,PITPNM3,PINX1,HBEGF,ATP9A,KREMEN1,NACC1,FAM214B,TTLL11,EMCN,UNC5B,RNF217,CRTC1,TMEM239,C2CD4C,KCNJ11,LDLR,JPH3
MicroRNA	hsa-miR-518d-3p:mirSVR_lowEffct	hsa-miR-518d-3p:mirSVR_nonconserved_lowEffect-0.1-0.5	MicroRNA.org	1.788e-07	0.001879	6.11e-07	6.01e-06	35	534	PLEKHG5,AK1,ARHGEF37,CDKN1C,TMEM229A,DBNDD1,POR,VGLL4,SART3,SNX17,PSMD8,SLC35C2,NADSYN1,NHLRC1,TSSK6,EXTL1,GPNMB,SEMA4B,NELFCD,SMIM10L2A,NEURL4,ACOT13,UNC45A,TUBA8,MGRN1,GPLD1,USP30,TRIOBP,CORO1A,MIGA2,NISCH,UCHL1,COPS7B,KCNJ11,PLBD2
MicroRNA	hsa-miR-655:PITA	hsa-miR-655:PITA_TOP	PITA	1.797e-07	0.001889	6.141e-07	6.041e-06	45	787	SCAF4,AP2A1,DYRK2,SP8,KLF5,CDKN1C,PTTG1,NUMBL,SUN2,NTN1,COL5A3,ARHGEF17,COPS7A,PTPRS,MAFB,MSL2,LPCAT3,TRIM62,SEZ6,SYDE2,MEX3B,FNTB,RNF44,ST3GAL3,SLC6A1,TRIM67,SNRPE,RAI1,SOX4,TOB2,ZNF423,SSTR1,ZCCHC14,ZC3H4,BHLHE22,STARD3,ZC3H7B,ADNP,ZBTB49,FHDC1,IMPDH1,FZD5,ABCC10,LIMK1,MARCKS
MicroRNA	hsa-miR-6894-5p		MirDB	1.814e-07	0.001907	6.196e-07	6.095e-06	20	205	SLC25A29,MMP11,ZNF784,NHLH1,PPP1R10,FAM131B,SLC22A23,SLC38A10,DNA2,RAD23A,TRIM67,SMO,SARM1,LHPP,GGT5,HCRTR1,NOL6,FAM78A,PRDM11,LDLR
MicroRNA	TTGCCAA,MIR-182:MSigDB	TTGCCAA,MIR-182:MSigDB	MSigDB	1.823e-07	0.001916	6.224e-07	6.123e-06	25	306	PDZD4,ABCC3,P2RX4,PC,PCDH8,PHF13,CHMP1A,TBC1D22A,MSL2,SPRTN,FOXO3,RNF44,SEPTIN9,TSPAN9,ZCCHC14,BHLHE22,IRF2BPL,TMEM115,CELF6,FAM78A,TRIM8,LIMK1,MARCKS,ELL,MAF
MicroRNA	hsa-miR-148b-5p		MirDB	1.823e-07	0.001916	6.224e-07	6.123e-06	25	306	MORN4,PPM1D,TAGLN3,PPP1R3E,TMED4,CHMP1A,PIN4,NTN1,COX11,TKFC,DELE1,SLC35F6,FOXO3,ANP32B,SKI,SUFU,MAN2B2,ZNF865,SIRT5,TMEM25,UBE2QL1,RIC8A,EIF4H,NKD1,CHCHD1
MicroRNA	hsa-miR-642:mirSVR_highEffct	hsa-miR-642:mirSVR_nonconserved_highEffect-0.5	MicroRNA.org	1.825e-07	0.001918	6.226e-07	6.125e-06	52	975	SERF1A,NCK2,PHF12,ZBTB4,DBNL,DGKZ,MYO1C,SP8,KLF5,LTB4R,COL17A1,COX10,PRDX6,LRIG1,KLHDC3,PSMB4,CHMP7,DENND4B,PINX1,HECTD3,SOBP,TTLL2,TSHZ1,RAPGEFL1,AKR1A1,TTC7B,CHST12,SEMA4B,RNF44,ST3GAL3,SLC5A5,SPINT2,EMCN,DRC1,KAT2A,GLCCI1,TAPBP,GPLD1,TMEM25,CDH24,THY1,SUDS3,NISCH,UBE2QL1,HMGCL,KIF5A,MVB12B,C2orf50,LAG3,LMNB1,LRCH4,LRP1
MicroRNA	mmu-miR-741-3p		MirDB	1.828e-07	0.001921	6.234e-07	6.133e-06	24	285	FZD1,SORCS2,ZBTB4,ZNF784,CPNE5,DPM1,NTF4,SLC25A23,SOGA1,NCAN,DYNLL2,EPB41L1,KLHL26,MRM1,GPR153,RPUSD2,TSPAN9,XYLT2,MCHR1,MMAB,COPS7B,MGAT5B,SHISAL1,ATP8B2
MicroRNA	hsa-miR-4315:mirSVR_lowEffct	hsa-miR-4315:mirSVR_nonconserved_lowEffect-0.1-0.5	MicroRNA.org	1.84e-07	0.001934	6.276e-07	6.174e-06	46	814	SCAF4,ISLR2,PHF12,PPFIA3,P2RX4,NANS,HMGN3,SLC39A13,KRT20,TMEM184B,COL11A2,MINK1,NELFB,ZNF526,SOGA1,CTNND2,ENDOV,WDR25,DDOST,PGBD5,TMEM53,FEZF2,RPS27L,PREB,OBSCN,SRSF4,SMARCD1,KDM4B,DRC1,ZCCHC14,TAF9,LNX1,GPI,GPLD1,TTC28,GRIN1,ADNP,PALM3,LRTM2,RBM15,DPYSL5,JUN,KCNC1,KCNC4,LMNB1,MARCKS
MicroRNA	mmu-miR-107-3p		MirDB	1.871e-07	0.001967	6.377e-07	6.273e-06	30	417	ACVR2B,C1QTNF6,APBA1,CDK5R1,PLEKHA7,SUN2,MED26,COL5A1,POLDIP2,PIEZO1,ZBTB39,CANT1,PRRT2,CORO2B,SYDE2,OLFM1,SEC14L1,FLOT2,PWWP2B,SUFU,HIC2,TSPAN9,MLST8,ZC3H7B,TMEM25,THY1,MICALL1,KCNC4,KIF5A,DLL1
MicroRNA	mmu-miR-103-3p		MirDB	1.871e-07	0.001967	6.377e-07	6.273e-06	30	417	ACVR2B,C1QTNF6,APBA1,CDK5R1,PLEKHA7,SUN2,MED26,COL5A1,POLDIP2,PIEZO1,ZBTB39,CANT1,PRRT2,CORO2B,SYDE2,OLFM1,SEC14L1,FLOT2,PWWP2B,SUFU,HIC2,TSPAN9,MLST8,ZC3H7B,TMEM25,THY1,MICALL1,KCNC4,KIF5A,DLL1
MicroRNA	hsa-miR-31:mirSVR_highEffct	hsa-miR-31:mirSVR_conserved_highEffect-0.5	MicroRNA.org	1.894e-07	0.00199	6.451e-07	6.346e-06	48	868	SLC12A5,MGAT1,OSBPL7,NCK2,FAM110B,CPNE9,PHF12,SLC16A13,ZNF697,TRIM41,PC,TMEM229A,MAPKAPK2,ABT1,ASIC3,GDAP1L1,CENPO,CTNND2,GPSM1,DELE1,CHMP7,DENND4B,DUSP7,PRRT2,FAAH,SYDE2,TRIM46,POMGNT1,ST3GAL3,ARHGEF40,B3GAT1,SUFU,SP2,WSB2,NSFL1C,HERPUD2,TAF9,NXPH3,TSPAN15,FNDC5,HMGCL,JMJD8,SLC35A2,OSBP2,FHIP2B,HTR3A,C15orf39,PRRC2A
MicroRNA	hsa-miR-8071:Functional MTI (Weak)	Functional MTI (Weak)	miRTarbase	1.943e-07	0.002042	6.617e-07	6.509e-06	13	87	REXO1,ANXA6,BCL2L1,POLR3D,TMEM184B,LRP10,ZNF853,KLHL21,EMP2,ECSIT,GALNT10,HNRNPUL1,TP53
MicroRNA	hsa-miR-605-3p:Functional MTI (Weak)	Functional MTI (Weak)	miRTarbase	1.948e-07	0.002047	6.632e-07	6.525e-06	16	134	RNF157,FOXK1,CEP170B,FAM131B,CORO7,RARA,MTSS2,WDR81,FZR1,SBF1,FEM1A,SEMA4B,NACC1,STARD3,ITGA3,LIMK1
MicroRNA	hsa-miR-6796-5p:Functional MTI (Weak)	Functional MTI (Weak)	miRTarbase	1.951e-07	0.002051	6.641e-07	6.533e-06	12	73	SYNGAP1,CAPNS1,PIN1,PLEC,TMEM184B,SLC25A23,CHAC1,PPP1R10,POLDIP2,FEM1A,SIAH2,MAF
MicroRNA	hsa-miR-644a		MirDB	1.963e-07	0.002064	6.681e-07	6.572e-06	20	206	SORCS2,VPS18,FAM131A,ZNF697,PFKFB4,ZC3H18,TKFC,SOGA1,RAB11FIP5,CHMP7,KRT77,STX6,MAPRE3,TMEM151A,IQSEC2,LHPP,RRP36,GCN1,JMJD8,C2CD4C
MicroRNA	hsa-miR-1911:mirSVR_lowEffct	hsa-miR-1911:mirSVR_nonconserved_lowEffect-0.1-0.5	MicroRNA.org	2.014e-07	0.002116	6.849e-07	6.737e-06	44	764	ZFYVE27,AXIN1,SLC12A5,PHF12,IGDCC4,DPM1,LDB1,MBD2,P2RX4,PCDH8,GPR180,FAM216A,CCDC86,CNN3,SNX17,UHRF1BP1,ERAL1,KRT77,DMAC2,ARL4C,RNF220,ANKRD34A,SPRTN,SEZ6,TMCO6,FOXO3,CTC1,ZDHHC16,MUS81,HKDC1,FAM214B,ARHGEF40,PTGR1,TAF5L,TAPBP,TCOF1,BEAN1,COX18,ABCB8,AGFG2,SLAIN1,UNK,HPS4,BRPF1
MicroRNA	hsa-miR-3155:mirSVR_highEffct	hsa-miR-3155:mirSVR_nonconserved_highEffect-0.5	MicroRNA.org	2.017e-07	0.00212	6.856e-07	6.745e-06	40	661	ACHE,MEN1,ABCD1,FAM110B,STK16,NEU1,CAPZB,NMI,PCTP,CLTA,NCAN,NR1I3,DPAGT1,BSDC1,TRIM27,ARHGEF10L,SNX18,OBSCN,AKR1A1,NAF1,TRIM46,SLC6A1,PPARGC1B,SPG7,SARM1,TAPBP,GPI,GRIN1,CYB561A3,PADI2,FNDC5,ARFIP2,SLC35A2,WFS1,WNT2B,PROCA1,CSRNP2,KCND1,PRRC2A,CLBA1
MicroRNA	hsa-miR-613		MirDB	2.017e-07	0.00212	6.856e-07	6.745e-06	40	661	MAP1A,ACTB,OSBPL7,PREX1,MNT,ZBTB4,ARF3,MTX1,NFATC2,ZFP36L2,PFDN1,PGD,HMGN3,CNN3,SOGA1,VGLL4,WBP1L,DLG4,SLC25A22,KLHL36,STX6,SPEG,TTC7B,FAM102A,MXD4,SLC8A2,SOX9,SP2,HIC2,GLCCI1,TSPAN9,EHMT2,BHLHE22,ZC3H7B,MCHR1,GRK6,TFE3,TKT,MAN1C1,KANK4
MicroRNA	hsa-miR-33b:mirSVR_lowEffct	hsa-miR-33b:mirSVR_conserved_lowEffect-0.1-0.5	MicroRNA.org	2.026e-07	0.002129	6.883e-07	6.771e-06	86	1971	ACTB,FAM166A,CASKIN2,MRPL42,TAGLN3,NAGA,SP8,KSR1,NEU1,SNURF,MBD2,AP5B1,CDK16,CRELD1,FAM216A,NTN1,COL5A1,COL16A1,CENPO,SOSTDC1,SDC3,ZNF853,ISM1,DLG4,MAFB,HS3ST4,DNA2,DUSP8,GMNN,CNNM1,BRD2,TRIM62,LHFPL6,ACP6,HDAC11,SHISA5,SLC35C1,MRPL37,MRPL30,CDR2L,SYDE2,MEX3B,GALNT10,ZDHHC7,SIAH2,SKI,SLC5A5,PPARGC1B,PTGR1,TOB2,JPH4,SSR2,CYP46A1,ZCCHC14,FNDC1,PHLPP1,HERPUD2,TAF9,DNMBP,MKNK2,TRIOBP,VSTM2B,SIRT5,TMEM25,ZBTB49,ARL10,LINGO1,HAGH,OTUD1,GPR135,RPRM,SLAIN1,PISD,USF1,GIMAP6,INPP5E,EID2B,UNK,IMPA2,CCDC190,FAM78A,PLA2G12A,KCNN2,DOLPP1,KANK4,SLC7A5
MicroRNA	hsa-miR-204-5p:Functional MTI	Functional MTI	miRTarbase	2.055e-07	0.00216	6.98e-07	6.866e-06	29	396	AS3MT,ADCY5,FZD1,FZD8,SORCS2,MMP9,NFATC1,ZNF48,ZNF689,AP5B1,PHF13,PRICKLE4,COL5A3,ABHD15,DVL3,BRD2,SLC38A7,ENO1,SPNS1,PI4K2A,FOXM1,GALNT10,VASH1,SOX4,MRPS27,PDF,PADI2,EID2B,ODF4
MicroRNA	hsa-miR-1205:PITA	hsa-miR-1205:PITA_TOP	PITA	2.062e-07	0.002167	7.003e-07	6.889e-06	21	226	MAP1A,DAGLA,CACNA1A,HAP1,CHMP7,TMEM132E,TSHZ1,SIGMAR1,SLC25A35,SRSF4,COG8,SMARCD2,PPP1R9B,ADAMTS8,TPBG,RAVER1,COPS7B,PISD,FHIP2B,GDPD5,FCHSD1
MicroRNA	hsa-miR-495:PITA	hsa-miR-495:PITA_TOP	PITA	2.091e-07	0.002198	7.1e-07	6.984e-06	43	739	ACVR2B,MGAT2,ZNF319,NCK2,CBX4,BCL9,BMP2,KLF5,ZNF697,CALM3,CAMK2A,COX7A2L,CDK16,CYTH1,NTN1,MINK1,GTPBP1,VGLL4,CTNND2,ARHGEF17,NKAIN1,PRRT2,NTN4,LPCAT3,FOXG1,FOXO3,SPSB1,TRIM67,RAI2,FAM219A,SOX9,SSTR1,GLCCI1,NSFL1C,PHLPP1,IRF2BPL,ZBTB47,LRTM2,RPRM,SLC35A2,JUN,MVB12B,MARCKS
MicroRNA	hsa-miR-5001-3p:Functional MTI (Weak)	Functional MTI (Weak)	miRTarbase	2.105e-07	0.002213	7.144e-07	7.028e-06	19	188	ALDOA,COMMD9,DGAT1,RNF19B,NFIC,PITPNM3,SVOP,STK25,VASH1,ORAI2,SP2,RRP36,ARL10,MMAB,NXPH3,POLA2,NKD1,C19orf47,SLC23A3
MicroRNA	mmu-miR-1258-5p		MirDB	2.125e-07	0.002233	7.208e-07	7.09e-06	26	330	RNF157,OSBPL7,CARNS1,PREX1,PPFIA4,SP8,CYTH1,FAM216A,ATG9A,ZNF526,SOGA1,UHRF1BP1,DPAGT1,EEF1B2,ANKRD39,SUFU,GLCCI1,TBATA,MKNK2,PLPP7,ABCB10,DHX35,UNK,RCC1L,FZD5,PLBD2
MicroRNA	hsa-miR-4292:mirSVR_highEffct	hsa-miR-4292:mirSVR_nonconserved_highEffect-0.5	MicroRNA.org	2.166e-07	0.002276	7.345e-07	7.226e-06	29	397	STK11IP,SLC12A5,DYRK2,DENND1A,C6orf47,RNF19B,TMEM59L,NCAN,PRKAG1,SLC26A11,ZBTB39,CORO7,ANKRD34A,SLC38A7,FAM234A,FARSA,FLT4,TBC1D22B,SMARCD1,HHIPL1,PLD3,SLC35A2,OSBP2,HTR3A,GIMAP8,KNDC1,XKR7,KCNH2,MCOLN1
MicroRNA	mmu-miR-6715-5p		MirDB	2.181e-07	0.002292	7.395e-07	7.274e-06	30	420	UNC5A,SORCS2,PRX,IGDCC4,TBC1D22A,FAM53A,ATPAF2,CCDC92B,TCTE1,CRTAC1,ACTR1B,OTUD7A,SKI,SRC,SREBF2,XYLT2,MTCL1,GRK6,PIP5K1C,THY1,RELT,MAPK8IP2,MGAT4B,EIF4H,ELFN1,SLC30A3,DOLPP1,LDLR,LTBP3,JPH3
MicroRNA	hsa-miR-548aw:Functional MTI (Weak)	Functional MTI (Weak)	miRTarbase	2.183e-07	0.002294	7.398e-07	7.277e-06	23	267	EVI5L,OTUD7A,EMP2,STX6,WDR81,NDRG1,ZDHHC18,CHERP,SLC48A1,PEX26,SLC6A8,SOX4,BLCAP,TMBIM6,MIGA2,CYP2U1,WNT7B,YY1,ODF4,B3GNT6,FZD5,LDLR,MARCKS
MicroRNA	GTGCAAT,MIR-92:MSigDB	GTGCAAT,MIR-92:MSigDB	MSigDB	2.216e-07	0.002329	7.499e-07	7.377e-06	24	288	SLC12A5,ARID1B,FAM110B,DYRK2,CDKN1C,CDK16,TMEM184B,DAB2IP,ARHGEF17,CHMP7,DUS2,SOBP,BSDC1,FOXG1,RNF44,PLEKHA6,SLC9A1,SOX4,TOB2,CIC,XYLT2,PIP5K1C,FZD10,WRNIP1
MicroRNA	GTGCAAT,MIR-367:MSigDB	GTGCAAT,MIR-367:MSigDB	MSigDB	2.216e-07	0.002329	7.499e-07	7.377e-06	24	288	SLC12A5,ARID1B,FAM110B,DYRK2,CDKN1C,CDK16,TMEM184B,DAB2IP,ARHGEF17,CHMP7,DUS2,SOBP,BSDC1,FOXG1,RNF44,PLEKHA6,SLC9A1,SOX4,TOB2,CIC,XYLT2,PIP5K1C,FZD10,WRNIP1
MicroRNA	GTGCAAT,MIR-363:MSigDB	GTGCAAT,MIR-363:MSigDB	MSigDB	2.216e-07	0.002329	7.499e-07	7.377e-06	24	288	SLC12A5,ARID1B,FAM110B,DYRK2,CDKN1C,CDK16,TMEM184B,DAB2IP,ARHGEF17,CHMP7,DUS2,SOBP,BSDC1,FOXG1,RNF44,PLEKHA6,SLC9A1,SOX4,TOB2,CIC,XYLT2,PIP5K1C,FZD10,WRNIP1
MicroRNA	GTGCAAT,MIR-25:MSigDB	GTGCAAT,MIR-25:MSigDB	MSigDB	2.216e-07	0.002329	7.499e-07	7.377e-06	24	288	SLC12A5,ARID1B,FAM110B,DYRK2,CDKN1C,CDK16,TMEM184B,DAB2IP,ARHGEF17,CHMP7,DUS2,SOBP,BSDC1,FOXG1,RNF44,PLEKHA6,SLC9A1,SOX4,TOB2,CIC,XYLT2,PIP5K1C,FZD10,WRNIP1
MicroRNA	GTGCAAT,MIR-32:MSigDB	GTGCAAT,MIR-32:MSigDB	MSigDB	2.216e-07	0.002329	7.499e-07	7.377e-06	24	288	SLC12A5,ARID1B,FAM110B,DYRK2,CDKN1C,CDK16,TMEM184B,DAB2IP,ARHGEF17,CHMP7,DUS2,SOBP,BSDC1,FOXG1,RNF44,PLEKHA6,SLC9A1,SOX4,TOB2,CIC,XYLT2,PIP5K1C,FZD10,WRNIP1
MicroRNA	hsa-miR-3129:mirSVR_lowEffct	hsa-miR-3129:mirSVR_nonconserved_lowEffect-0.1-0.5	MicroRNA.org	2.218e-07	0.002331	7.502e-07	7.38e-06	70	1494	ZFYVE27,AS3MT,SLC12A5,MEN1,ARID1B,ALDH1B1,USP36,ZBTB4,RNF19B,CDK5R1,NANOS1,CD151,NOG,NUMBL,CRELD1,TBC1D22A,FAM216A,CDC42BPB,TKFC,ABHD15,DELE1,SFI1,WDR25,DNAAF5,TCTN1,DMAC2,SLC35C2,ARHGEF10L,PRMT6,KDM8,TANGO2,STX6,RPL15,EMC4,MRPL37,NDRG1,OLFM1,VAT1,FOXM1,TRIM46,CARM1,PRR5,PEX26,SLIT1,KDM4B,CD276,GALNT2,SSTR1,XYLT2,ABCG4,GNAS,HERPUD2,DNMBP,LNX1,ATP13A2,SIRT5,ZBTB49,MIGA2,WDR6,FAM222A,MMAB,MGAT4B,OTUD1,SLC29A2,PRMT2,CELF6,PLA2G12A,HPS4,KLC4,LLGL1
MicroRNA	mmu-miR-7662-3p		MirDB	2.221e-07	0.002334	7.51e-07	7.388e-06	21	227	NCK2,PPFIA3,NFATC2,CDK5,SCAF1,STOML1,SOGA1,SDC3,GRWD1,NLRX1,RPS6KA1,SLC48A1,SLC9A1,INPP5J,CAMTA2,MTCL1,EEFSEC,TMEM201,KIAA1755,UBQLN4,PTDSS2
MicroRNA	hsa-miR-4733-3p:Functional MTI (Weak)	Functional MTI (Weak)	miRTarbase	2.229e-07	0.002342	7.532e-07	7.41e-06	14	103	C1QTNF6,CALM3,EVI5L,CCDC86,MRM2,NCAN,MOCOS,TRIM28,ATG7,CTC1,TBC1D22B,TRIM67,TRIOBP,FADS3
MicroRNA	hsa-miR-6741-5p		MirDB	2.229e-07	0.002342	7.532e-07	7.41e-06	14	103	OSBPL5,BAIAP3,KYAT1,PCTP,SLC25A23,SLC22A23,STMN3,RAB3A,BSDC1,ARL4C,ADGRL1,TOB2,BRPF3,MMAB
MicroRNA	mmu-miR-3105-5p		MirDB	2.235e-07	0.002349	7.552e-07	7.429e-06	22	247	NAT8L,DYRK2,USP36,ARF3,FURIN,WIZ,POU6F1,ARHGAP44,HCN4,TBC1D17,NOSIP,OTUD7A,STX6,MRPS36,LRRN2,ADGRL1,HIC2,CYP46A1,YY1,NKD1,C2CD4C,VANGL2
MicroRNA	hsa-miR-199a-3p:mirSVR_lowEffct	hsa-miR-199a-3p:mirSVR_nonconserved_lowEffect-0.1-0.5	MicroRNA.org	2.272e-07	0.002388	7.669e-07	7.544e-06	65	1349	ZFYVE27,ACACB,SLC12A5,MEN1,TPCN1,ARID1B,ALDH1B1,USP36,ZBTB4,RNF19B,CDK5R1,NANOS1,CD151,NOG,NUMBL,CDC42BPB,SOX13,TKFC,ABHD15,DELE1,SFI1,WDR25,TCTN1,DMAC2,E2F1,PRMT6,KDM8,TANGO2,STX6,EPB41L1,RPL36A,NDRG1,OLFM1,SVOP,FOXM1,TRIM46,CARM1,PEX26,RNF123,SLIT1,KDM4B,CD276,GALNT2,SSTR1,XYLT2,ABCG4,GNAS,HERPUD2,LNX1,ATP13A2,SIRT5,ZBTB49,MIGA2,MTMR14,WDR6,FAM222A,MMAB,MGAT4B,OTUD1,PRMT2,GIMAP6,KIF5A,LRRC75B,KLC4,LLGL1
MicroRNA	hsa-miR-199b-3p:mirSVR_lowEffct	hsa-miR-199b-3p:mirSVR_nonconserved_lowEffect-0.1-0.5	MicroRNA.org	2.272e-07	0.002388	7.669e-07	7.544e-06	65	1349	ZFYVE27,ACACB,SLC12A5,MEN1,TPCN1,ARID1B,ALDH1B1,USP36,ZBTB4,RNF19B,CDK5R1,NANOS1,CD151,NOG,NUMBL,CDC42BPB,SOX13,TKFC,ABHD15,DELE1,SFI1,WDR25,TCTN1,DMAC2,E2F1,PRMT6,KDM8,TANGO2,STX6,EPB41L1,RPL36A,NDRG1,OLFM1,SVOP,FOXM1,TRIM46,CARM1,PEX26,RNF123,SLIT1,KDM4B,CD276,GALNT2,SSTR1,XYLT2,ABCG4,GNAS,HERPUD2,LNX1,ATP13A2,SIRT5,ZBTB49,MIGA2,MTMR14,WDR6,FAM222A,MMAB,MGAT4B,OTUD1,PRMT2,GIMAP6,KIF5A,LRRC75B,KLC4,LLGL1
MicroRNA	hsa-miR-6088		MirDB	2.273e-07	0.002389	7.669e-07	7.544e-06	31	444	UNC5A,WDR91,NFATC1,KLF5,ANAPC16,CACNA1A,CAMK2A,PC,CRELD1,MED26,SLC39A3,COL5A3,FADS6,MAPK7,SOBP,CNNM3,BRD2,VASH1,TOB2,ANKS6,HAPLN4,PPP1R9B,TAPBP,FBXO46,TIGD5,FNDC5,HTR3A,KLC2,KCND1,LIMK1,MAF
MicroRNA	hsa-miR-6792-3p		MirDB	2.273e-07	0.002389	7.669e-07	7.544e-06	31	444	ADRA1D,APBA1,ALDH7A1,PELI3,NFIC,CEP170B,CHD3,GPR180,PIN4,RAB26,RAB11FIP5,VGLL4,FAM131B,DAB2IP,USB1,SLC35C1,ECSIT,COG8,MRPS33,TMEM151A,ACOT13,LHPP,PDF,ADAMTS15,TFE3,CYP2U1,PADI2,GORASP1,DHX35,FHDC1,C2CD4C
MicroRNA	hsa-miR-9*:mirSVR_lowEffct	hsa-miR-9*:mirSVR_nonconserved_lowEffect-0.1-0.5	MicroRNA.org	2.274e-07	0.00239	7.671e-07	7.546e-06	88	2038	ACTB,ACVR2B,SCAF4,MGAT2,BCAR3,VASN,MRPL42,ZNF784,MT2A,AACS,ALDH7A1,RNF19B,NAGA,ZSCAN25,BCL9,ZFP36L2,EIF2B4,TMEM266,MBD2,CAPZB,TAMALIN,NMI,SLC16A6,HMGN3,CRELD1,LTB4R,COL17A1,SOSTDC1,MACROH2A1,SOX13,TKFC,POLDIP2,ISM1,CANT1,PCSK9,RAD23A,DUSP7,RGS12,CNNM1,ZNF668,MECR,BCO2,TSHZ1,RPL15,MTSS2,RAPGEFL1,OBSCN,CDR2L,RAPGEF3,FGF11,DOLK,ST3GAL2,SCLY,SKI,DDX27,SLC6A8,SLIT1,SMARCD2,EMCN,ANKS6,ACOT13,HIC2,KAT2A,PLXND1,EHMT2,IRF2BPL,MTCL1,ZC3H7B,WSCD1,USP30,MKNK2,TMBIM6,TMEM25,CORO1A,THBS4,RELT,RUSC1,SWSAP1,UCHL1,COPS7B,EID2B,IMPA2,WRNIP1,ITPK1,CSRNP2,DLL1,KANK4,MARCKS
MicroRNA	hsa-miR-518c*:mirSVR_highEffct	hsa-miR-518c*:mirSVR_nonconserved_highEffect-0.5	MicroRNA.org	2.276e-07	0.002392	7.674e-07	7.549e-06	58	1149	MAN2A2,SERF1A,BCAR3,CYB5RL,PHF12,KCNAB2,AACS,MYO1C,BMP2,KSR1,NEU1,PCK2,CRELD1,TBC1D22A,LTB4R,GMPPA,POMT2,IGDCC3,WDR25,VPS37C,DPH1,USB1,SLC35C2,BSDC1,E2F1,RGS12,CNNM1,TNK2,SPRTN,ACTR5,MRPL37,B3GNT3,NDRG1,GPR157,NAF1,FOXM1,SEMA4B,NELFCD,ADGRL1,SLC6A1,FAM214B,TTLL11,JPH4,GALNT2,ITFG2,SARM1,DMAP1,STXBP2,TAF9,BEAN1,THY1,NISCH,OTUD1,FAM221B,YY1,SLC23A3,TMEM116,LRP3
MicroRNA	hsa-miR-1197:Functional MTI (Weak)	Functional MTI (Weak)	miRTarbase	2.277e-07	0.002394	7.674e-07	7.549e-06	12	74	WIZ,DENND4B,ATP9A,OTUD7A,GALNT10,NACC1,SLIT1,RAI1,AJAP1,NUP210,LMNB2,PIP5K1C
MicroRNA	hsa-miR-3178:Functional MTI (Weak)	Functional MTI (Weak)	miRTarbase	2.277e-07	0.002394	7.674e-07	7.549e-06	12	74	SLC12A5,RAB11B,CSTF1,MAP2K7,DNA2,NOL9,FEM1A,ORAI2,CDC37,U2AF2,PTDSS2,JUN
MicroRNA	mmu-miR-214-5p		MirDB	2.297e-07	0.002414	7.732e-07	7.607e-06	20	208	SLC12A5,UNC5A,ZBTB4,RFXANK,NAGA,BHLHA15,CYREN,BCAR1,CCDC157,IQSEC3,MEGF6,TMEM143,KREMEN1,PPIH,POMGNT1,ORAI2,SMO,ABCG4,LIPT2,INPP5E
MicroRNA	mmu-miR-6337		MirDB	2.297e-07	0.002414	7.732e-07	7.607e-06	20	208	MEN1,NLGN2,NFATC2,FOXK1,SART1,CHRM4,RUSC2,RARA,EFNB3,CARM1,TRIM67,HIC2,MGRN1,USP30,GORASP1,FBXO41,ATXN7L3,C2orf50,PLXDC1,GASK1A
MicroRNA	hsa-miR-593:PITA	hsa-miR-593:PITA_TOP	PITA	2.297e-07	0.002414	7.732e-07	7.607e-06	20	208	VASN,BCL9,CDK16,CDK18,NOG,SOBP,TSHZ1,CCDC24,FGF11,FOXO3,ADGRL1,TRIM3,SMARCD1,HIC2,NCDN,BHLHE22,SEMA4A,SLAIN1,NKD1,DOLPP1
MicroRNA	hsa-miR-379:mirSVR_lowEffct	hsa-miR-379:mirSVR_conserved_lowEffect-0.1-0.5	MicroRNA.org	2.311e-07	0.002429	7.779e-07	7.652e-06	50	928	AKT2,PHF12,HCN3,PPFIA3,STK16,ZDHHC24,ALDH4A1,FCSK,KSR1,PHF13,ABT1,PCTP,COG1,ERI3,PLEC,PRICKLE4,UBXN11,LRIG1,PITPNM3,CSTB,ISM1,EPS8L1,DNA2,TMEM53,MED9,TRIM27,BRD2,TIMM17B,GPNMB,MEX3B,MAST1,EMCN,SP2,CHST14,ABCG4,EHMT2,GNA11,TAPBP,GPX3,TMBIM6,CDC37,CORO1A,OAF,GORASP1,WNT2B,KLC2,MICALL1,CCDC71,ELFN1,KCNC1
MicroRNA	hsa-miR-520a-3p:mirSVR_highEffct	hsa-miR-520a-3p:mirSVR_conserved_highEffect-0.5	MicroRNA.org	2.333e-07	0.002452	7.85e-07	7.722e-06	61	1235	SERF1A,MNT,DYRK2,PHF12,MBD2,NOTCH4,ZNF697,OTX1,NMI,NANS,FAM177A1,RCC1,HMGN3,MED26,MINK1,IGDCC3,PPP1R10,RAB11FIP5,POLDIP2,ATPAF2,ABHD15,ISM1,ARHGEF17,HS3ST4,HS3ST2,PGBD5,PRMT6,ACTR1B,ARL4C,NTN4,MECR,LRRC20,BRF2,RPS6KA1,OBSCN,CORO2B,PPIH,ATG7,NELFCD,CLSTN1,ARHGEF40,SMARCC2,SMARCD2,CISD1,IQSEC2,CUX2,MKNK2,ZBTB47,SRCIN1,TMEM25,ZNF341,SPRYD3,PALM3,DCTN3,OTUD1,HAUS8,RTN4RL1,UNK,COQ9,KCNN2,FAM219B
MicroRNA	hsa-miR-3148		MirDB	2.349e-07	0.002469	7.902e-07	7.773e-06	95	2257	ACVR2B,ADPRH,SORCS2,OSBPL10,NCK2,USP36,HCN3,FAM131A,ARF3,IGDCC4,C6orf47,PPP1R3E,RNF19B,ZSCAN25,NFATC2,ZFP36L2,ANAPC16,CACNA1G,CACNA1A,CALM3,SART1,ABHD17C,KRT20,MED26,COL5A1,FAM53A,SOSTDC1,VSIG10,GTF2IRD1,CSK,VGLL4,PSMD4,PSMD9,RGP1,DDOST,PTPRS,ARHGAP44,DLG4,MRPL20,ARMC7,SUSD4,RIOX1,ATP9A,CNNM1,OTUD7A,SNX18,TSHZ1,RPL15,CCDC8,TMEM63B,S100A4,CORO2B,MACROH2A2,GPNMB,FOXF1,RNF44,FAM102A,PIGV,CLSTN1,SLC6A8,PPARGC1B,CAMKK2,SOX9,GALNT2,SIPA1L3,MRPS27,WSB2,RNF217,ROBO3,GPI,CUX2,GRK6,MKNK2,TRIOBP,LMNB2,SPX,TMEM25,ABCB10,SUDS3,NUP188,OTUD1,SWSAP1,PRMT2,INPP5E,YY1,ZYX,PRDM11,CSRNP2,FCHSD1,MVB12B,DLL1,VANGL2,CRACDL,LRP3,MAF
MicroRNA	hsa-miR-4646-5p		MirDB	2.356e-07	0.002476	7.92e-07	7.791e-06	34	516	MORN4,ACVR2B,CCDC97,APBA1,STK32C,ENTPD3,NUMBL,CHD3,GDAP1L1,OTOF,RBM15B,RAB36,SOGA1,LHFPL5,USB1,ARL4C,ARMC5,RPS6KA1,ORAI2,FAM214B,FAM219A,HIC2,GLCCI1,GGT7,ZCCHC14,GNG11,GCN1,HNRNPUL1,CAPN10,NXPH3,ARFIP2,TRIM8,TMEM116,VANGL2
MicroRNA	hsa-miR-3194:mirSVR_highEffct	hsa-miR-3194:mirSVR_nonconserved_highEffect-0.5	MicroRNA.org	2.356e-07	0.002477	7.92e-07	7.791e-06	28	376	ZFYVE27,SLC12A5,FCSK,P2RX4,PFDN1,CHD3,COG1,PRICKLE4,DYNLL2,ATPAF2,DAB2IP,CANT1,PTPRS,DNM1,ARMC7,COQ6,RGS12,ZNF668,ACP6,B3GNT3,HKDC1,SIAH2,SLC4A2,STXBP2,MZF1,IMPA2,C15orf39,XKR7
MicroRNA	hsa-miR-3622b-5p:Functional MTI (Weak)	Functional MTI (Weak)	miRTarbase	2.371e-07	0.002492	7.965e-07	7.835e-06	18	171	ABL1,ALDOA,NOB1,SPINDOC,CALM3,TECPR1,RAB36,CNNM3,KREMEN1,FAM102A,SOX4,GNAS,TCOF1,POLA2,MGAT5B,FBXO27,PTDSS2,LLGL1
MicroRNA	hsa-miR-1197:TargetScan	hsa-miR-1197	TargetScan	2.371e-07	0.002492	7.965e-07	7.835e-06	18	171	PRR12,MGAT1,DYRK2,ISLR2,DBNL,ATP6V0C,CACNA1A,FAM216A,HS3ST2,OTUD7A,EPB41L1,EXTL1,CLSTN1,PPARGC1B,CAMKK2,GHDC,MMAB,ELL
MicroRNA	hsa-miR-432:mirSVR_highEffct	hsa-miR-432:mirSVR_nonconserved_highEffect-0.5	MicroRNA.org	2.373e-07	0.002494	7.969e-07	7.839e-06	47	848	MNT,MRTFA,LDB1,ZFP36L2,WRAP73,NOTCH4,ENTPD3,TMEM229A,PDE1B,PDGFB,ABHD17C,PCYOX1L,CCDC86,ARHGEF4,SNX17,CC2D1A,HS3ST2,NR1I3,VPS37C,ARMC7,NLRX1,WRAP53,RFXAP,TBC1D17,ARHGEF10L,ARMC5,AKR1A1,FKBP1A,FNTB,POMGNT1,TBC1D22B,ST3GAL3,ARHGEF15,PIGT,SMARCD1,ITFG2,SARM1,SSR2,ZCCHC14,VSTM2B,WDR6,DCTN3,KCNH6,OSBP2,MEIS3,PIGS,FAM219B
MicroRNA	hsa-miR-32-5p:Functional MTI	Functional MTI	miRTarbase	2.379e-07	0.0025	7.985e-07	7.855e-06	36	565	REXO1,SLC12A5,ARID1B,CASKIN1,ZDHHC24,CDK5R1,MBD2,CAD,CAPZB,CDK16,PCTP,CLTA,TMEM184B,DAB2IP,UHRF1BP1,DUS2,DENND4B,TXNDC15,WDR81,FKBP1A,RNF44,ORAI2,SLC9A1,GAA,SOX4,TOB2,CIC,MKNK2,PIP5K1C,B4GALT7,TMEM239,IFT22,EID2B,WRNIP1,XKR7,KCNC4
MicroRNA	hsa-miR-143-3p:Functional MTI	Functional MTI	miRTarbase	2.391e-07	0.002513	8.022e-07	7.892e-06	21	228	AKT2,MMP9,NFATC1,NFIC,KLF5,CALM3,NUCB1,SYT7,PDGFB,TECPR1,COL5A1,MAPK7,SLC35F6,BRD2,FAM102A,ORAI2,SMARCD2,LMNB2,SWSAP1,CSRNP2,LIMK1
MicroRNA	hsa-miR-1260a		MirDB	2.394e-07	0.002517	8.03e-07	7.899e-06	27	354	ABL1,ACACB,ACVR2B,NAGA,OTX1,NRXN2,DBI,EPB41L1,SEZ6,EXT2,VASH1,PEX26,RNF123,SMARCD1,TAF5L,GALNT2,N4BP3,TTC28,GRIK4,TMBIM6,RELT,ARFIP2,UBQLN4,XKR7,FZD5,KLC4,CBX8
MicroRNA	hsa-miR-1260b		MirDB	2.394e-07	0.002517	8.03e-07	7.899e-06	27	354	ABL1,ACACB,ACVR2B,NAGA,OTX1,NRXN2,DBI,EPB41L1,SEZ6,EXT2,VASH1,PEX26,RNF123,SMARCD1,TAF5L,GALNT2,N4BP3,TTC28,GRIK4,TMBIM6,RELT,ARFIP2,UBQLN4,XKR7,FZD5,KLC4,CBX8
MicroRNA	hsa-miR-556-3p:mirSVR_lowEffct	hsa-miR-556-3p:mirSVR_nonconserved_lowEffect-0.1-0.5	MicroRNA.org	2.434e-07	0.002558	8.161e-07	8.028e-06	81	1827	ARID1B,OSBPL10,BCAR3,ARHGEF37,MRPL42,HCN3,ZBTB4,C6orf136,IGDCC4,MT2A,ZNF467,LDB1,ZFP36L2,SNURF,TRIM41,NMI,SCARB1,PCDH8,CD52,MED26,CNN3,TECPR1,COX7B,SOSTDC1,VSIG10,ARHGEF4,PSMB4,ZBTB39,CORO7,TCTN1,MSL2,NTN4,NUDT11,TIMM9,TXNDC15,TMEM143,LARP6,MRPL37,APC2,TTC7B,SYDE2,NAF1,PGRMC2,MEX3B,NELFCD,PGAP4,TBC1D22B,CLSTN1,SLC6A1,SMARCC2,SNRPG,RAI2,SOX4,SALL3,GALNT2,SSR2,ZCCHC14,MTCL1,GNG5,PIGO,MGRN1,CUX2,SRCIN1,CYB561A3,ADNP,SIRT5,CAPN10,HAS1,MGAT4B,OTUD1,SCRG1,EIF4H,FHDC1,FBXO27,JUN,CSRNP2,KCNH2,TMEM163,PRRC2A,KLC4,LMNB1
MicroRNA	hsa-miR-6786-5p:Functional MTI (Weak)	Functional MTI (Weak)	miRTarbase	2.451e-07	0.002576	8.212e-07	8.078e-06	8	28	DYRK2,CDR2L,CHERP,NACC1,ADGRL1,TCOF1,PLD3,KLC2
MicroRNA	mmu-miR-711		MirDB	2.451e-07	0.002576	8.212e-07	8.078e-06	8	28	RNF26,SMIM6,CLSTN1,ZCCHC14,MLST8,CAPN10,PADI2,SLC7A5
MicroRNA	hsa-miR-137:PITA	hsa-miR-137:PITA_TOP	PITA	2.463e-07	0.002589	8.251e-07	8.117e-06	34	517	AKT2,ZBTB4,CTSF,MYO1C,CACNA1G,FURIN,PDE1B,MAPKAPK2,HMGN3,SLC39A13,TAFA5,PNKD,DAB2IP,WBP1L,MAML1,NKAIN1,DUSP8,FGF11,ST3GAL3,TRIM3,SLC6A8,NECAB3,SRC,BLCAP,BHLHE22,GRK6,HK3,FNDC5,SLAIN1,MGAT5B,FHIP2B,FAM78A,KCND1,KANK4
MicroRNA	hsa-miR-760:PITA	hsa-miR-760:PITA_TOP	PITA	2.482e-07	0.002609	8.311e-07	8.176e-06	20	209	FAM110B,ADGRB1,SP8,LDB1,DAGLA,SOBP,HBEGF,SNAPC5,PLEKHA6,SLC6A1,GRIN1,ARFIP2,COPS7B,FHIP2B,WNT1,DPYSL5,ATXN7L3,KCNC4,FCHSD1,LMNB1
MicroRNA	hsa-miR-142-3p:mirSVR_lowEffct	hsa-miR-142-3p:mirSVR_conserved_lowEffect-0.1-0.5	MicroRNA.org	2.49e-07	0.002617	8.335e-07	8.199e-06	57	1124	ZFYVE27,SERF1A,SCAF4,BAHCC1,ZNF784,C6orf47,MYO1C,CDK5R1,ZFP36L2,EIF2B4,SPINDOC,CALM3,ARTN,OTX1,PCK2,PCTP,COG1,CNN3,CENPO,NCAN,ABHD12,EPS8L1,DBI,WDR25,DPAGT1,DPH1,TMEM39B,RGS12,NTN4,TMEM132E,TSHZ1,S100B,SYDE2,PGRMC2,ELMOD3,FKBP1A,ACBD6,ARHGEF15,BRPF3,PCNX3,ZNF395,RNF217,CYP46A1,TNRC18,STXBP2,GNA11,LNX1,TMEM115,THBS4,WDR6,SCRG1,KCNH2,KIF5A,KLC4,DLL1,LLGL2,GASK1A
MicroRNA	mmu-miR-7042-3p		MirDB	2.493e-07	0.00262	8.343e-07	8.207e-06	23	269	UNC5A,CASKIN1,PDZD4,DGKZ,PRX,NANOS1,DAGLA,FURIN,PHF13,GPR180,TAFA5,LRRC20,SLC38A7,FOXF1,SKI,TRIM67,TNRC18,SSBP3,GORASP1,YY1,XKR7,KIF5A,DOLPP1
MicroRNA	hsa-let-7d:mirSVR_highEffct	hsa-let-7d:mirSVR_conserved_highEffect-0.5	MicroRNA.org	2.494e-07	0.002622	8.343e-07	8.208e-06	44	770	NLGN2,MMP11,IGDCC4,ARSA,MYO1F,ZSCAN25,SP8,PELO,TRIM41,ZNF689,BCDIN3D,NMI,ABT1,PCTP,COG1,GMPPA,MMP28,IGDCC3,DNA2,DVL3,DPP3,RGS12,TMEM143,BRF2,FGF11,POMGNT1,SLC48A1,TTLL11,EMCN,RNF217,CYP46A1,EHMT2,LIPT2,GNG5,GPI,B4GAT1,ADAMTS8,MTMR14,ZNF341,TP53,ZCCHC3,NKD1,KCNC4,KCNJ11
MicroRNA	hsa-miR-548a-3p:mirSVR_highEffct	hsa-miR-548a-3p:mirSVR_nonconserved_highEffect-0.5	MicroRNA.org	2.505e-07	0.002633	8.377e-07	8.241e-06	97	2323	SCAF4,LRRC47,ADPRH,OSBPL10,NCK2,PPM1D,PHF12,ZBTB4,WDR91,ZDHHC24,C6orf47,BMP2,CDK5R1,LDB1,PELO,EIF2B4,MBD2,NOG,CYTH1,PEX10,PGD,HMGN3,GPR180,TAFA5,MED26,COL17A1,FAM53A,COX10,MACROH2A1,CDC42BPB,CTNND2,ISM1,SFI1,SLC38A10,ARHGAP44,PYCR1,MAFB,SESN2,DNA2,RAD23A,MRPL20,USB1,DUSP7,RPS27L,MSL2,PRMT6,NTN4,NUDT11,TXNDC15,EFNB3,LPCAT3,SNX18,SIGMAR1,MRPL30,TMCO6,SLC25A35,PGRMC2,FGD1,MEX3B,CARM1,RPIA,FTH1,SMARCC2,SMARCD1,B3GAT1,SNRPG,SOX4,SOX9,CHST14,SREBF2,TNRC18,BLCAP,BHLHE22,MTCL1,GNAS,LNX1,GRK6,ZBTB47,SRCIN1,MMAB,TPBG,PLD3,RPRM,PRMT2,SLAIN1,IRF8,RTN4RL1,RNF207,UBQLN4,HPS4,CHCHD1,MVB12B,PIGS,DLL1,LLGL2,CBX8,MAF
MicroRNA	hsa-miR-373-5p		MirDB	2.507e-07	0.002634	8.379e-07	8.243e-06	80	1798	MORN4,ACACB,AS3MT,ZSWIM1,SERF1A,LRRC47,ADPRH,OSBPL10,PPM1D,ARSA,PTCH2,ZFP36L2,KLF5,ANAPC16,MBD2,NLRC3,FOXK1,TMED4,TMEM120B,GPR180,CRELD1,RETREG2,VSIG10,RAB36,PPP1R10,SOGA1,CSK,SART3,QPCTL,WDR55,CYB5R3,SLC35F6,DLG4,MAFB,DTX1,FRMD8,NOL9,SEZ6L2,RPS27L,BRD2,TANGO2,EMP2,RPL15,AFMID,SLA2,SVOP,TADA3,SHH,SLC48A1,ORAI2,PEX26,SLC5A5,ZFP64,CACNG4,SOX4,MRPS27,RNF217,ZCCHC14,DNMBP,TAPBP,MGRN1,GPI,GPLD1,TTC28,COX18,SIRT5,TKT,TNFAIP2,SLAIN1,TMEM239,TNFAIP8L1,RNF207,IBA57,PLA2G12A,TMEM163,GPANK1,PLXDC1,MAN1C1,PAPLN,SLIRP
MicroRNA	hsa-miR-5187-5p		MirDB	2.516e-07	0.002644	8.408e-07	8.271e-06	24	290	MAP1A,ADCY5,ADPRH,PPM1D,CPNE5,NLRC3,TMED4,CDK18,PCYOX1L,COL5A1,PPP1R10,FAM131B,CHPF,NOL9,SIDT2,TLE6,SLC25A35,SPSB1,PWWP2B,GALNT2,ZNF865,WNT7B,NKD1,IRAK2
MicroRNA	hsa-miR-23b*:mirSVR_highEffct	hsa-miR-23b*:mirSVR_nonconserved_highEffect-0.5	MicroRNA.org	2.534e-07	0.002663	8.464e-07	8.326e-06	29	400	ADRA1D,CCDC97,ZNF319,DYRK2,KSR1,CDK16,SLC26A11,WDR25,PTPRS,SGSM2,VPS37C,ANKRD34A,PSD2,NELFCD,SKI,SLC6A1,SMPD1,SP2,STXBP2,GNAS,GPX3,KCNH4,WDR6,PADI2,GIPC3,KCNC4,HPS4,SLC17A7,FCHSD1
MicroRNA	hsa-miR-6818-3p:Functional MTI (Weak)	Functional MTI (Weak)	miRTarbase	2.589e-07	0.002721	8.645e-07	8.504e-06	18	172	CTU1,MYO1F,TMED4,WSCD2,C2CD2L,DTX1,BSDC1,CNNM3,TAB1,PLEKHA6,SLC48A1,SLC5A5,FAM214B,RNF217,GPI,CBX7,B4GALT7,LDLR
MicroRNA	hsa-miR-26b-5p:TargetScan	hsa-miR-26b-5p	TargetScan	2.601e-07	0.002733	8.68e-07	8.538e-06	43	745	MAP1A,ACVR2B,CDK5R1,CAMK2A,CAPZB,CDKN1C,ANKRD63,HS6ST1,CHAC1,CHST3,COL5A1,FBXL19,CTNND2,GPSM1,C2CD2L,DLG4,HECTD3,ATP9A,ARL4C,NTN4,NUDT11,CDR2L,PGRMC2,FGD1,MEX3B,CARM1,GALNT10,FAM214B,PPARGC1B,BHLHE22,NUP210,EHD1,PIGO,MKNK2,HNRNPUL1,LINGO1,PALM3,OTUD1,OAF,COPS7B,CSRNP2,PLBD2,CBX8
MicroRNA	hsa-miR-26a-5p:TargetScan	hsa-miR-26a-5p	TargetScan	2.601e-07	0.002733	8.68e-07	8.538e-06	43	745	MAP1A,ACVR2B,CDK5R1,CAMK2A,CAPZB,CDKN1C,ANKRD63,HS6ST1,CHAC1,CHST3,COL5A1,FBXL19,CTNND2,GPSM1,C2CD2L,DLG4,HECTD3,ATP9A,ARL4C,NTN4,NUDT11,CDR2L,PGRMC2,FGD1,MEX3B,CARM1,GALNT10,FAM214B,PPARGC1B,BHLHE22,NUP210,EHD1,PIGO,MKNK2,HNRNPUL1,LINGO1,PALM3,OTUD1,OAF,COPS7B,CSRNP2,PLBD2,CBX8
MicroRNA	hsa-miR-16-2*:mirSVR_lowEffct	hsa-miR-16-2*:mirSVR_nonconserved_lowEffect-0.1-0.5	MicroRNA.org	2.617e-07	0.00275	8.73e-07	8.588e-06	118	2997	ZSWIM1,SERF1A,PANK1,SCAF4,FZD1,ARID1B,MGAT2,CASKIN1,NCK2,ZBTB4,CBX4,TICAM1,RNF19B,BCL9,BMP2,CDK5R1,NFATC1,SNURF,NANOS1,CALM3,BCDIN3D,PIGQ,FURIN,ENTPD3,CDK16,RCC1,PFDN1,GPR180,PIN1,COL5A1,COL16A1,COL17A1,ZC3H18,PLCH2,NCAN,QPCTL,ISM1,ARHGAP44,ABCD4,USB1,HBEGF,DUSP7,DPP3,GMNN,NTN4,BRD2,ARMC5,SPRTN,EPB41L1,OBSCN,MRPS36,NDRG1,TTC7B,SLC25A35,NAF1,PGRMC2,CHST12,FOXF1,FOXO3,GALNT10,FLT4,HKDC1,CLSTN1,SLC6A1,ARHGEF40,SCAP,NAXD,MAST1,KDM4B,SOX9,SALL3,ZNF423,CYP46A1,GLCCI1,RCC2,ZCCHC14,EHMT2,PLEKHM2,TAF6,ZC3H7B,GCN1,TARBP1,ANKRD13D,CUX2,SHISA2,SRCIN1,VSTM2B,COX18,CYB561A3,FBXO46,ABCB8,MMAB,RUSC1,SWSAP1,COPS7B,FBXO41,PRMT2,EIF4H,IRF8,PORCN,YY1,ZCCHC3,ELFN1,RNF207,RIPPLY2,CCDC190,ITGA7,MAP3K12,JUN,CSRNP2,HPS4,BRPF1,ABCC10,MVB12B,LRRC4B,LMNB1,LRP1,MAF
MicroRNA	hsa-miR-1249:mirSVR_lowEffct	hsa-miR-1249:mirSVR_nonconserved_lowEffect-0.1-0.5	MicroRNA.org	2.631e-07	0.002765	8.776e-07	8.633e-06	25	312	ACACB,SLC12A5,FZD1,NOTCH4,P2RX4,P2RX6,DYNLL2,SFI1,CANT1,TBC1D17,EFNB3,TANGO2,FZR1,MEX3B,AGAP2,ACOT13,SEPTIN9,BHLHE22,TRIOBP,GRIK4,GRIN1,TNFAIP2,OSBP2,YY1,LIMK1
MicroRNA	hsa-miR-6165:Functional MTI (Weak)	Functional MTI (Weak)	miRTarbase	2.649e-07	0.002784	8.83e-07	8.686e-06	16	137	ZSWIM1,ALDOA,CHAC1,NCAN,CNNM2,KREMEN1,FEM1A,WSB2,ZC3H4,GABARAP,LRTM2,PPP1R15A,RPRM,PISD,KIF5A,SLC7A5
MicroRNA	hsa-miR-5681a:Functional MTI (Weak)	Functional MTI (Weak)	miRTarbase	2.649e-07	0.002784	8.83e-07	8.686e-06	16	137	ACTB,PHF12,ANAPC16,FOXK1,PDGFB,CHD3,KLHDC3,ABHD12,GRWD1,TSHZ1,FKBP1A,NACC1,ZC3H7B,NPTXR,MGAT5B,BRPF1
MicroRNA	hsa-miR-7151-3p:Functional MTI (Weak)	Functional MTI (Weak)	miRTarbase	2.669e-07	0.002805	8.89e-07	8.746e-06	29	401	MYO1F,MYO1C,ZSCAN25,ZNF48,ABHD15,NCAPD2,SLC35F6,MED16,NOL9,KREMEN1,GPR157,CDIPT,SKI,PIGV,ORAI2,NECAB3,MINDY1,SP2,ATG2A,RRP36,GNG5,SLC27A4,VPS72,ZNF865,NPTXR,WNT2B,TNFAIP8L1,NKD1,FHDC1
MicroRNA	mmu-miR-7015-5p		MirDB	2.669e-07	0.002805	8.89e-07	8.746e-06	30	424	NAT8L,CASKIN1,BCAR3,ZDHHC24,ADGRB2,CAPZB,PHF13,PEX10,SLC39A13,ABHD17C,CHAC1,TANGO2,SLC9A1,SLIT1,B3GAT1,HIC2,GLCCI1,ADAMTS15,MGRN1,GRK6,TRIOBP,SRCIN1,SPRYD3,TIGD5,RTN4RL1,SHROOM1,DPYSL5,FAM78A,LLGL2,KANK4
MicroRNA	hsa-miR-1294		MirDB	2.677e-07	0.002814	8.916e-07	8.771e-06	27	356	MAN2A2,ZNF689,SLC16A6,KRT20,SLC25A23,PRKAG1,SART3,SLC22A23,RGP1,DPAGT1,DUSP7,DVL3,ARHGEF10L,ACAP3,SEC14L1,HIC2,B4GAT1,ADAMTS8,LINGO1,SUSD2,FAM222A,FZD10,TP53,FHIP2B,WNT2B,C15orf39,VANGL2
MicroRNA	CAGTGTT,MIR-200A:MSigDB	CAGTGTT,MIR-200A:MSigDB	MSigDB	2.68e-07	0.002816	8.918e-07	8.773e-06	24	291	PCDH8,EVI5L,CDC42BPB,CTNND2,SOBP,PGRMC2,OLFM1,RNF44,ST3GAL3,SRC,HIC2,PHLPP1,IRF2BPL,B4GAT1,SPRYD3,ACOT7,AGFG2,CELF6,RTN4RL1,ZCCHC3,CCDC177,JUN,XKR7,DOLPP1
MicroRNA	CAGTGTT,MIR-141:MSigDB	CAGTGTT,MIR-141:MSigDB	MSigDB	2.68e-07	0.002816	8.918e-07	8.773e-06	24	291	PCDH8,EVI5L,CDC42BPB,CTNND2,SOBP,PGRMC2,OLFM1,RNF44,ST3GAL3,SRC,HIC2,PHLPP1,IRF2BPL,B4GAT1,SPRYD3,ACOT7,AGFG2,CELF6,RTN4RL1,ZCCHC3,CCDC177,JUN,XKR7,DOLPP1
MicroRNA	hsa-miR-589*:mirSVR_highEffct	hsa-miR-589*:mirSVR_nonconserved_highEffect-0.5	MicroRNA.org	2.689e-07	0.002827	8.948e-07	8.802e-06	82	1862	ABL1,TPCN1,LRRC47,ALDH1B1,MMP15,FAM110B,DYRK2,PHF12,MRPL42,ANXA6,ZBTB4,APBA1,RNF19B,BCL9,PLEKHA7,NPR2,MTA1,WNT4,SLC39A13,COG1,LTB4R,RNF26,PRDX6,IKBKE,CNNM2,WBP1L,SNX17,ARHGEF17,DNAAF5,PINX1,DPAGT1,SUSD4,TBC1D17,PRMT6,HPS6,SLC38A7,EPB41L1,BRF2,RPL36A,OBSCN,PGRMC2,FGF11,STK25,CDC42BPG,ZDHHC18,FLT4,ST3GAL2,SCLY,PEX26,CACNG4,TAF5L,NEURL4,SNRPG,ABCG4,EHD1,GPX3,TRIOBP,TMBIM6,ADNP,ZBTB49,MROH1,TPBG,SLC35A2,COPS7B,AGFG2,PRMT2,SLAIN1,CELF6,KLC2,ZCCHC3,GAREM2,UNK,C19orf47,GDPD5,JUN,KCNC4,KCND1,HPS4,KIF5A,LMNB1,LRP1,GASK1A
MicroRNA	hsa-miR-876-3p:mirSVR_highEffct	hsa-miR-876-3p:mirSVR_nonconserved_highEffect-0.5	MicroRNA.org	2.696e-07	0.002833	8.962e-07	8.816e-06	43	746	LTBP4,SPCS1,PPM1D,CTSF,PDGFB,GDAP1L1,FAM216A,SLC25A23,PNKD,WBP1L,PHYHIP,TCTN1,PGBD5,CCDC40,DTX1,TOM1,BSDC1,DPP3,TSHZ1,LARP6,VRK3,RPS6KA1,TMEM63B,GALNT10,SLC6A1,RNF123,ASB2,KDM4B,BRPF3,FNDC1,EHD1,GNAS,TCOF1,TFE3,TFR2,RELT,TP53,RAVER1,GABARAP,KCNN2,CLBA1,MARCKS,MAF
MicroRNA	hsa-miR-2276-5p:Functional MTI (Weak)	Functional MTI (Weak)	miRTarbase	2.696e-07	0.002834	8.962e-07	8.816e-06	19	191	PANK1,WNT4,STOML1,COL5A3,PNKD,PITPNM3,SETD1A,RUSC2,PINX1,VAT1,GALNT10,ORAI2,MRPS27,PDF,GYS1,KCNK12,SLC30A3,VANGL2,JPH3
MicroRNA	hsa-miR-660:mirSVR_lowEffct	hsa-miR-660:mirSVR_nonconserved_lowEffect-0.1-0.5	MicroRNA.org	2.696e-07	0.002834	8.962e-07	8.816e-06	62	1269	TPCN1,PLA2G6,NLGN2,DYRK2,PPM1D,PPFIA4,MRPL42,C6orf136,ARF3,COMMD9,ADGRB2,NAPA,ZSCAN25,MPPED1,ZNF697,SCARB1,GDAP1L1,CLPTM1,TAFA5,RAB26,ABTB2,CSK,IKBKE,LHFPL5,GPSM1,ENDOV,ISM1,WDR55,DELE1,EPS8L1,MAFB,HDAC6,BSDC1,ARL4C,EFNB3,MEGF6,RPS4X,MRPL30,OBSCN,CORO2B,GPNMB,NELFCD,ARHGEF15,B3GAT1,EMCN,SPG7,SREBF2,GPI,GPLD1,TRIOBP,ARFIP2,SLAIN1,YY1,RNF207,WRNIP1,GDPD5,CSRNP2,KCNC4,KCND1,CHCHD1,PLXDC1,LIMK1
MicroRNA	hsa-miR-302e		MirDB	2.731e-07	0.00287	9.074e-07	8.926e-06	52	988	ESS2,SERF1A,OSBPL5,MNT,DYRK2,PHF12,MRPL42,MBD2,SLC16A6,GPR180,SNX8,MINK1,RAB11FIP5,SLC22A23,DGKQ,CC2D1A,ARHGEF17,UHRF1BP1,HS3ST4,PGBD5,USB1,ARL4C,NTN4,SPRTN,RAPGEFL1,KREMEN1,RPS6KA1,CORO2B,SYDE2,FOXO3,CLSTN1,ORAI2,PPARGC1B,SMARCC2,TOB2,HIC2,TNRC18,BLCAP,CUX2,MKNK2,SRCIN1,SIRT5,MIGA2,SPRYD3,HAUS8,FBXO41,SLAIN1,WFS1,UNK,DPYSL5,FAM78A,FAM219B
MicroRNA	hsa-miR-4314:mirSVR_highEffct	hsa-miR-4314:mirSVR_nonconserved_highEffect-0.5	MicroRNA.org	2.765e-07	0.002906	9.185e-07	9.035e-06	53	1016	AAMP,OSBPL7,ZNF319,FAM110B,PPM1D,ARF3,MT2A,COMMD9,ENTPD3,RCC1,PCTP,PIN4,SLC22A23,SNX17,WDR25,SARDH,TCTN1,NR1I3,RGS12,ARHGEF10L,RNF220,LHFPL6,MRPL30,CHST12,FGF11,FRMPD1,R3HCC1,HKDC1,MXD4,PRELID3A,PTGR1,PCNX3,SREBF2,LHPP,GLCCI1,FNDC1,TBATA,BLCAP,STXBP2,NUP210,DNMBP,GNG11,GCN1,TAPBP,BUD13,RUSC1,ZCCHC3,KCND1,HPS4,COQ9,TRIM8,TMEM116,VANGL2
MicroRNA	hsa-miR-4290:mirSVR_highEffct	hsa-miR-4290:mirSVR_nonconserved_highEffect-0.5	MicroRNA.org	2.769e-07	0.00291	9.195e-07	9.046e-06	28	379	STK11IP,NOTCH4,BCDIN3D,PCK2,RCC1,CHD3,CAMKV,PICK1,DYNLL2,ABHD12,PYCR1,SESN2,NKAIN1,TAPBPL,EPHB6,TMCO6,NDRG1,MACROH2A2,SRSF4,TAF5L,ZNF423,UNC45A,EHMT2,OS9,PPP1R9B,CAPN10,WDR6,JPH3
MicroRNA	hsa-let-7f:mirSVR_highEffct	hsa-let-7f:mirSVR_conserved_highEffect-0.5	MicroRNA.org	2.779e-07	0.002921	9.225e-07	9.075e-06	46	826	NLGN2,MYO1F,ZSCAN25,SP8,TRIM41,ZNF689,BCDIN3D,NMI,ABT1,PCTP,COG1,GMPPA,IGDCC3,ZBTB39,DNA2,DVL3,DPP3,RGS12,EIF4A1,TMEM143,BRF2,OBSCN,TMCO6,FGF11,GPNMB,FOXF1,POMGNT1,SLC48A1,RPIA,TTLL11,EMCN,DRC1,CYP46A1,EHMT2,LIPT2,GNG5,GPI,B4GAT1,ADAMTS8,MTMR14,ZNF341,TP53,ZCCHC3,NKD1,KCNC4,KCNJ11
MicroRNA	hsa-miR-3125		MirDB	2.784e-07	0.002926	9.238e-07	9.088e-06	41	695	ACVR2B,DYRK2,CBX4,PPP1R3E,KSR1,ZFP36L2,CAMK2A,RCC1,COL5A1,VSIG10,PCED1B,SOGA1,ARHGEF4,SLC22A23,OCEL1,USB1,ARL4C,RAPGEFL1,NDRG1,FOXO3,CAMKK2,PWWP2B,SUFU,WDR4,UNC5B,GPLD1,SHISA2,SRCIN1,TMBIM6,SPRYD3,CBX7,OTUD1,FNDC5,ELFN1,LINGO4,CCDC190,C2CD4C,FZD5,TRIM8,MAN1C1,VANGL2
MicroRNA	hsa-miR-362-3p:mirSVR_highEffct	hsa-miR-362-3p:mirSVR_conserved_highEffect-0.5	MicroRNA.org	2.795e-07	0.002937	9.271e-07	9.12e-06	43	747	AAMP,MRTFA,BAHCC1,PHF12,RNF19B,BCL9,SYNGAP1,NANOS1,TRIM41,CAPZB,ARHGEF25,FAM177A1,TMEM229A,IGDCC3,SLC26A11,COPS7A,CHMP7,E2F1,RGS10,ARHGEF10L,NTN4,RPL15,EMC4,AKR1A1,ACTL6B,SRSF4,SIAH2,TOB2,WSB2,ZCCHC14,BLCAP,IRF2BPL,TMBIM6,POMGNT2,TPBG,USF1,CELF6,CSRNP2,KCNC1,COQ8A,KCNC4,GASK1A,MAF
MicroRNA	hsa-miR-5095:Functional MTI (Weak)	Functional MTI (Weak)	miRTarbase	2.81e-07	0.002953	9.32e-07	9.168e-06	29	402	MYO1F,MYO1C,ZSCAN25,ZNF48,ABHD15,NCAPD2,SLC35F6,MED16,NOL9,KREMEN1,GPR157,CDIPT,SKI,PIGV,ORAI2,NECAB3,MINDY1,SP2,ATG2A,RRP36,GNG5,SLC27A4,VPS72,ZNF865,NPTXR,WNT2B,TNFAIP8L1,NKD1,FHDC1
MicroRNA	hsa-miR-139-3p:Functional MTI (Weak)	Functional MTI (Weak)	miRTarbase	2.841e-07	0.002985	9.418e-07	9.265e-06	14	105	MMP11,NOB1,SYT7,CDK16,RAB11B,BCAR1,KLHL21,ZMIZ2,ORAI2,SOX4,ATG2A,CDC37,THY1,YY1
MicroRNA	hsa-miR-4251:Functional MTI (Weak)	Functional MTI (Weak)	miRTarbase	2.845e-07	0.00299	9.43e-07	9.277e-06	15	121	STK11IP,PLEKHG5,ZSCAN25,NUCB1,CHAC1,GPRIN2,NACC1,HERPUD2,MROH1,DCTN3,TSPAN15,OTUD1,PPP1R15A,LDLR,LIMK1
MicroRNA	hsa-miR-30a*:mirSVR_lowEffct	hsa-miR-30a*:mirSVR_nonconserved_lowEffect-0.1-0.5	MicroRNA.org	2.848e-07	0.002993	9.436e-07	9.282e-06	101	2456	ZSWIM1,ADCY7,SLC12A5,MGAT1,MGAT2,AK1,ALDH2,CPNE5,RRP1,BCL9,NDUFB6,CDK5R1,NEU1,ZFP36L2,NFKBIE,NANOS1,PCBP3,CAPZB,OTX1,SAMD11,PCDH8,FAM177A1,CDKN1C,TMEM229A,PCTP,KRT20,CHST3,MMP28,MINK1,FBXL19,GTF2IRD1,SOX13,TKFC,LRP10,NCAN,IPO13,CTNND2,ABHD12,DBI,UHRF1BP1,ARHGAP44,CCDC40,RARA,SRA1,ATN1,DVL3,FRMD8,TRIM27,RGS12,ACTR1B,TTLL2,LARP6,EMC4,SHISA5,C20orf204,GPNMB,STK25,CARM1,ZDHHC7,PEX26,SLC9A1,TRIM67,SPINT2,PTGR1,TTLL11,TAF5L,SNAPC2,RAI1,FAM219A,SOX4,BRPF3,TBC1D9B,GALNT2,SREBF2,LIPT2,IRF2BPL,TAF9,TARBP1,MCHR1,LMNB2,HNRNPUL1,ADNP,ARL10,FZD10,PADI2,TOX2,WBP2,RUSC1,PISD,NKD1,FHDC1,CCDC190,IRAK2,PANX1,JUN,CD82,CSRNP2,FZD5,HPS4,KLC4,TMEM203
MicroRNA	hsa-miR-144*:mirSVR_lowEffct	hsa-miR-144*:mirSVR_nonconserved_lowEffect-0.1-0.5	MicroRNA.org	2.864e-07	0.00301	9.487e-07	9.333e-06	69	1475	STK11IP,ARID1B,BCAR3,MRPL42,NUPR2,BCL2L1,MBD2,NLRC3,NPR2,NTF4,BRSK2,ARTN,PCK2,ADGRG1,PFKFB4,FAM216A,COX10,FBXL19,RPAP1,LRP10,VGLL4,CTNND2,UHRF1BP1,ARHGAP44,MAFB,DNA2,IQSEC3,DMAC2,PREB,CNNM3,NUDT11,ANKRD34A,EXT2,FAAH,NAF1,GPNMB,MEX3B,FOXF1,ZDHHC16,TRIM67,RAI2,FAM219A,EMCN,BRPF3,SREBF2,ATG2A,SSR2,NCDN,FNDC1,HERPUD2,GCN1,PIGO,SHISA2,GRIN1,ADNP,TMEM25,ABCB10,ABCB8,CYP2U1,SLC35A2,DHX35,FHIP2B,YY1,ZNF746,UNK,IRAK2,CSRNP2,FZD5,MAFK
MicroRNA	hsa-miR-4314		MirDB	2.899e-07	0.003047	9.599e-07	9.443e-06	31	449	MEN1,APBA1,KIAA1614,PRX,COMMD9,PABPC4,NFATC2,SYT7,PDE1B,SLC25A23,TCTN1,EMP2,ACP6,FGF11,ATG7,R3HCC1,ORAI2,LHPP,HIC2,GLCCI1,GGT7,ANKRD61,DNMBP,GNG11,GCN1,WNT7B,YY1,DPYSL5,TMEM116,MAN1C1,VANGL2
MicroRNA	hsa-miR-7155-5p:Functional MTI (Weak)	Functional MTI (Weak)	miRTarbase	2.917e-07	0.003065	9.655e-07	9.498e-06	13	90	ESS2,MYO1C,BMP2,PKMYT1,CENPO,DAB2IP,CHERP,ANP32B,CLSTN1,UNC5B,PPP1R9B,SLC27A4,MAN2B2
MicroRNA	hsa-miR-525-5p:Functional MTI (Weak)	Functional MTI (Weak)	miRTarbase	2.929e-07	0.003078	9.693e-07	9.535e-06	16	138	NLGN2,SEMA7A,BCL2L1,SYNGAP1,LDB1,RAB11B,COX10,DYNLL2,MAP2K7,C2CD2L,CNNM3,LRRC20,REEP2,FOXO3,PEX26,SELENON
MicroRNA	hsa-let-7e:mirSVR_highEffct	hsa-let-7e:mirSVR_conserved_highEffect-0.5	MicroRNA.org	2.932e-07	0.003081	9.699e-07	9.542e-06	45	801	NLGN2,MYO1F,ZSCAN25,SP8,TRIM41,ZNF689,BCDIN3D,NMI,ABT1,PCTP,COG1,GMPPA,MMP28,IGDCC3,PTPRS,DNA2,DVL3,DPP3,RGS12,TMEM143,BRF2,OBSCN,TMCO6,FGF11,POMGNT1,SLC48A1,PPARGC1B,TTLL11,EMCN,RNF217,CYP46A1,EHMT2,LIPT2,GNG5,GPI,B4GAT1,GPX3,ADAMTS8,MTMR14,ZNF341,TP53,ZCCHC3,NKD1,KCNC4,KCNJ11
MicroRNA	hsa-miR-3117:mirSVR_lowEffct	hsa-miR-3117:mirSVR_nonconserved_lowEffect-0.1-0.5	MicroRNA.org	2.937e-07	0.003086	9.712e-07	9.554e-06	53	1018	SNX32,ARF3,CACNA1G,BCDIN3D,NMI,MTA1,P2RX5,P2RX6,TMEM229A,RAB26,GTF2IRD1,TKFC,VGLL4,GPRIN2,PSEN2,KRT77,SESN2,DPAGT1,VPS37C,SRA1,ATP9A,TRIM27,NADSYN1,BRD2,MEGF8,TTLL2,SEZ6,MRPL30,MEX3B,FOXO3,SRSF4,PEX26,FAM214B,ARHGEF40,TTLL11,B3GAT1,SOX9,UNC5B,NSFL1C,GNG5,MCHR1,VPS72,TMBIM6,KCNH4,GTF2H4,CYP2U1,PIK3R5,HMGCL,AGFG2,WNT7B,SHISAL1,WRNIP1,KIF5A
MicroRNA	mmu-let-7a-2-3p		MirDB	2.954e-07	0.003104	9.765e-07	9.606e-06	37	595	NAT8L,FAM166A,CAD,CEP170B,CDKN1C,ABHD17C,CENPO,GTF2IRD1,LRIG1,SDC3,DAB2IP,ARHGAP44,FEZF2,DUSP7,ARHGEF10L,RPS6KA1,APC2,CARM1,SRSF4,ATG7,ANP32B,TBC1D22B,GPR153,RPUSD2,SUFU,RAI1,TOB2,GALNT2,GNG5,LINGO1,OTUD1,GORASP1,UNK,COQ8A,DLL1,VANGL2,ELL
MicroRNA	hsa-miR-1260b:Functional MTI (Weak)	Functional MTI (Weak)	miRTarbase	3.036e-07	0.003191	1.003e-06	9.871e-06	23	272	MCM7,MGST3,ALDOA,POLR3D,CACNA1A,CLCN2,CNNM2,STMN3,DHCR7,TRIM27,TNK2,ENO1,RPL36A,MRPL37,ORAI2,SLC3A2,CD276,CISD1,MKNK2,LMNB2,MAFK,LGALS3BP,SLC7A5
MicroRNA	hsa-miR-106b-3p:Functional MTI (Weak)	Functional MTI (Weak)	miRTarbase	3.079e-07	0.003236	1.017e-06	1.001e-05	12	76	BMP2,ZNF689,STMN3,DPH1,WRAP53,CTC1,KDM4B,TOB2,ZC3H7B,HNRNPUL1,TKT,PRICKLE3
MicroRNA	hsa-miR-132:mirSVR_lowEffct	hsa-miR-132:mirSVR_conserved_lowEffect-0.1-0.5	MicroRNA.org	3.096e-07	0.003254	1.023e-06	1.006e-05	88	2053	MAN2A2,AXIN1,NLGN2,DENND1A,NUPR2,ARF3,STK16,ZSCAN25,SP8,NFATC2,ZFP36L2,COX7A2L,PCK2,CEP170B,NOG,METTL22,RETREG2,COX11,MACROH2A1,PNKD,SOX13,RAB36,KLHDC3,DYNLL2,VGLL4,CTNND2,SART3,SLC22A23,MAML1,ZMIZ2,USB1,BSDC1,ABCB6,TMEM39B,BCO2,TTLL2,ARMC5,RPL36A,RPS6KA1,MRPL37,TMEM63B,LINGO3,EXTL1,CXXC1,OLFM1,MEX3B,FOXG1,FOXO3,SEMA4B,GALNT10,NELFCD,ZCCHC17,RGS14,CAMKK2,HAPLN3,SUFU,MINDY1,EMCN,BRPF3,SALL3,ZNF395,PLXND1,ABCG4,MTCL1,TMEM115,PLPP7,ADNP,SIRT5,GSK3A,SUDS3,UBE2QL1,TPBG,LRTM2,EIF4H,SHISAL1,ZCCHC3,GIMAP8,TRIM26,PLA2G12A,TMEM163,KIF5A,PLXDC1,MAN1C1,PIGS,DOLPP1,DLL1,LMNB1,MAF
MicroRNA	mmu-miR-6387		MirDB	3.114e-07	0.003273	1.028e-06	1.012e-05	29	404	MAP1A,ACTB,ADAM11,OSBPL7,CPNE5,PRX,MTX1,ZFP36L2,SNURF,CALM3,MED26,FAM131B,SLC22A23,SIDT2,SIGMAR1,FBLN2,NDRG1,TMA7,FAM102A,GLCCI1,BHLHE22,HS1BP3,TFE3,MIGA2,WNT7B,KCNC1,TRIM8,DOLPP1,NKIRAS2
MicroRNA	mmu-miR-1970		MirDB	3.158e-07	0.003319	1.042e-06	1.026e-05	22	252	SCAF4,CBX4,STK32C,SLC16A13,TICAM1,NFATC2,CACNA1H,CARD10,COL11A2,PLCH2,GATAD2A,HECTD3,FOXF1,HKDC1,PRELID3A,MRPS27,PLXND1,LNX1,ADNP,MROH1,WBP2,KCNN1
MicroRNA	hsa-miR-520f:PITA	hsa-miR-520f:PITA_TOP	PITA	3.192e-07	0.003354	1.053e-06	1.036e-05	31	451	ARID1B,OSBPL10,MNT,FAM177A1,OTOF,MINK1,IGDCC3,COL5A3,MACROH2A1,RAB11FIP5,CC2D1A,ARHGEF17,HS3ST4,PGBD5,ARL4C,NTN4,RAPGEFL1,FOXO3,FAM214B,SOX9,CUX2,MKNK2,ZBTB47,FAM222A,FZD10,TUBG1,AGFG2,UNK,ITGA3,VANGL2,LMNB1
MicroRNA	hsa-miR-5588-3p:Functional MTI (Weak)	Functional MTI (Weak)	miRTarbase	3.2e-07	0.003363	1.055e-06	1.038e-05	14	106	ZSWIM1,FZD8,SEMA7A,NDUFS5,ADGRG1,ATG9A,MED16,BTBD19,ZC3H7B,TTC28,TMBIM6,CYB561A3,PNPLA7,YY1
MicroRNA	hsa-miR-4700-5p:Functional MTI (Weak)	Functional MTI (Weak)	miRTarbase	3.2e-07	0.003363	1.055e-06	1.038e-05	14	106	PPFIA4,NLRC3,PKMYT1,PIN1,DAB2IP,WBP1L,RGP1,PCSK9,RGS19,SKI,CLSTN1,UNC5B,PPP1R9B,MAN2B2
MicroRNA	hsa-miR-626:PITA	hsa-miR-626:PITA_TOP	PITA	3.236e-07	0.003401	1.066e-06	1.049e-05	16	139	ESS2,HAP1,MAPK3,MAP2K7,DAB2IP,HCN4,NUDT11,TRIM3,CAMKK2,SMARCD1,SMO,SOX9,NCDN,SLAIN1,OSBP2,ELL
MicroRNA	hsa-miR-6879-3p:Functional MTI (Weak)	Functional MTI (Weak)	miRTarbase	3.236e-07	0.003401	1.066e-06	1.049e-05	16	139	AK1,TMEM120B,ATG9A,FADS6,LRP10,PGBD5,MOCOS,ARL4C,ATG7,SPSB1,ORAI2,EMCN,CCDC142,SWSAP1,MFSD12,FADS3
MicroRNA	hsa-miR-1224-3p		MirDB	3.24e-07	0.003405	1.067e-06	1.05e-05	23	273	TMEM266,KYAT1,OTX1,CDK16,SLC22A23,LHFPL6,HDAC11,SBF1,ELMOD3,SLA2,SPSB1,ORAI2,RNF123,TAF5L,JPH4,N4BP3,TTC28,MKNK2,FIBCD1,RELT,RAB43,KLC4,CBX8
MicroRNA	hsa-miR-1305:mirSVR_lowEffct	hsa-miR-1305:mirSVR_nonconserved_lowEffect-0.1-0.5	MicroRNA.org	3.279e-07	0.003446	1.08e-06	1.062e-05	115	2913	NAA10,TPCN1,ARID1B,PREX1,PPM1D,CBX4,DENND1A,AACS,ALDH7A1,ZFP36L2,CACNA1A,TRIM41,ARTN,NMI,SCARB1,ENTPD3,PCDH8,CDKN1C,PDGFB,PEPD,GPR180,HS6ST1,TMEM184B,SLC25A23,CHAC1,COX7B,COX11,MACROH2A1,PNKD,PRDX6,LRIG1,PRKAG1,CSTF1,MAPK3,CTNND2,ENDOV,ATPAF2,MAML1,WDR25,KLHL21,ARHGAP44,PINX1,HECTD3,DMAC2,MSL2,NUDT11,MECR,BCO2,LHFPL6,TSHZ1,FAM234A,SPEG,TMEM222,S100B,NAF1,OLFM1,FOXF1,FOXO3,CHERP,FNTB,NELFCD,FAM214B,EMCN,SOX4,GALNT2,SPG7,WDR4,SSTR1,RNF217,CYP46A1,RCC2,USP20,FNDC1,STXBP2,BHLHE22,PHLPP1,IRF2BPL,GNAS,HERPUD2,GCN1,SDS,GPLD1,USP30,CUX2,TTC28,COX18,HNRNPUL1,ZBTB49,ABCB10,SUDS3,FZD10,PIK3R5,DNPEP,HMGCL,EDC4,CPT1C,GORASP1,SLAIN1,PISD,DHX35,MGAT5B,RMND5B,GIMAP8,FHDC1,WRNIP1,NPHP4,MAP3K12,JUN,PLA2G12A,KCNN2,LDLR,LIMK1,LLGL1,LMNB1,SYMPK
MicroRNA	hsa-miR-6726-5p:Functional MTI (Weak)	Functional MTI (Weak)	miRTarbase	3.327e-07	0.003497	1.095e-06	1.077e-05	13	91	ABL1,NBL1,MAPKAPK2,ADGRG1,DBNDD1,HS6ST1,PTPA,PYCR1,CHERP,NACC1,CAMTA2,FIBCD1,RPRM
MicroRNA	hsa-miR-920:Functional MTI (Weak)	Functional MTI (Weak)	miRTarbase	3.327e-07	0.003497	1.095e-06	1.077e-05	13	91	ABL1,NBL1,MAPKAPK2,ADGRG1,DBNDD1,HS6ST1,PTPA,PYCR1,CHERP,NACC1,CAMTA2,FIBCD1,RPRM
MicroRNA	hsa-miR-5591-5p:Functional MTI (Weak)	Functional MTI (Weak)	miRTarbase	3.327e-07	0.003497	1.095e-06	1.077e-05	13	91	ABL1,NBL1,MAPKAPK2,ADGRG1,DBNDD1,HS6ST1,PTPA,PYCR1,CHERP,NACC1,CAMTA2,FIBCD1,RPRM
MicroRNA	hsa-miR-3115:mirSVR_lowEffct	hsa-miR-3115:mirSVR_nonconserved_lowEffect-0.1-0.5	MicroRNA.org	3.334e-07	0.003505	1.097e-06	1.079e-05	51	967	ZSWIM1,ADRA1D,COMMD9,NAGA,DPM1,SP8,EIF2B4,NANOS1,MTA1,P2RX5,PIN4,MMP28,COX7B,SOSTDC1,CNNM2,KIF26A,ARHGAP44,CCDC40,TMEM53,PRMT6,RAPGEFL1,AKR1A1,MRPS36,RAPGEF3,GPNMB,SVOP,CTC1,VASH1,PLEKHA6,TRIM3,PIGT,SUFU,CD276,SOX4,SALL3,ITFG2,IQSEC2,MRPS27,CYP46A1,ABCG4,USP30,HMGCL,AGFG2,YY1,ANKLE1,HPS4,BRPF1,COQ9,TMEM116,LAG3,VANGL2
MicroRNA	hsa-miR-381:mirSVR_highEffct	hsa-miR-381:mirSVR_conserved_highEffect-0.5	MicroRNA.org	3.351e-07	0.003522	1.102e-06	1.084e-05	70	1511	MORN4,PRR12,ADRA1B,OSBPL10,PPM1D,C6orf136,AACS,KLHL35,POLR3D,ZNF697,PCDH8,FAM177A1,FBXL19,SART3,PSEN2,ODAD4,ARHGAP44,PINX1,HBEGF,MSL2,PRMT6,CNNM1,NTN4,TXNDC15,BRD2,SNX18,TMEM143,EPB41L1,RAPGEFL1,EMC4,EXT2,MRPS36,FOXG1,FOXO3,POMGNT1,SLC6A8,PRELID3A,PTGR1,SMARCD1,SNRPE,EMCN,SOX4,SOX9,IQSEC2,MRPS27,BHLHE22,PPP1R9B,IRF2BPL,GNA11,GPC1,BEAN1,ADNP,FAM222A,TP53,TPBG,SWSAP1,SLC35A2,TEPSIN,YY1,MZF1,UNK,TRIM26,RIPPLY2,NOL6,CHCHD1,PRRC2A,AIMP2,TMEM116,DLL1,JPH3
MicroRNA	hsa-miR-503-5p:TargetScan	hsa-miR-503-5p	TargetScan	3.37e-07	0.003542	1.108e-06	1.09e-05	20	213	ACHE,ACVR2B,PPM1D,PPFIA3,GBA2,CDK5R1,FOXK1,DYRK1B,CHAC1,CNNM2,RGP1,CHPF,BTBD19,NISCH,MMAB,MAPK8IP2,NKD1,FHDC1,KIF5A,LRCH4
MicroRNA	hsa-miR-151-3p:mirSVR_lowEffct	hsa-miR-151-3p:mirSVR_nonconserved_lowEffect-0.1-0.5	MicroRNA.org	3.372e-07	0.003544	1.108e-06	1.09e-05	60	1220	SERF1A,CCDC97,C1QTNF6,ARHGEF37,PPM1D,STK16,PELI3,WRAP73,BCDIN3D,CDK16,LTB4R,CCDC86,COX11,CDC42BPB,PRCC,NCAN,CSPG4,CSTF1,RAB11FIP5,SART3,KLHL21,SLC35F6,DPH2,RGS12,TXNDC15,MECR,MEGF6,EMP2,SEZ6,AP5S1,SNAPC5,FAAH,CORO2B,SLA2,GALNT10,POMGNT1,FAM214B,FAM219A,BHLHE22,GPLD1,TTC28,SHISA2,TFE3,PIK3R5,TP53,DNPEP,RUSC1,SCRG1,PRMT2,IRF8,ITGA7,KCNC1,COQ9,TMEM163,PRRC2A,MVB12B,TMEM203,GASK1A,JPH3,MAF
MicroRNA	hsa-miR-532-3p:PITA	hsa-miR-532-3p:PITA_TOP	PITA	3.393e-07	0.003566	1.115e-06	1.097e-05	17	157	BCL9,CDK16,CYTH1,CHD3,NRXN2,CAMKV,MED26,PRICKLE4,FBXL19,BSDC1,PI4K2A,MXD4,SMARCD1,SMARCD2,ARFIP2,PISD,LIMK1
MicroRNA	hsa-miR-761:mirSVR_highEffct	hsa-miR-761:mirSVR_nonconserved_highEffect-0.5	MicroRNA.org	3.408e-07	0.003582	1.119e-06	1.101e-05	49	913	MORN4,FZD8,ADRA1D,ALDH1B1,ALDOA,POLR3D,LDB1,PLEKHA7,CD151,HMGN3,DBNDD1,TBC1D22A,COPS7A,C2CD2L,TCTN1,RNASE1,RAPGEFL1,VRK3,SIGMAR1,MRPL30,AFMID,PGRMC2,NELFCD,ST3GAL3,CLSTN1,DDX27,CAMKK2,RPIA,NECAB3,TAF5L,CD276,STXBP2,NSFL1C,GPLD1,B4GAT1,ABCB10,SLC2A6,NISCH,TIGD5,GABARAP,ZCCHC3,LINGO4,ANKLE1,BRPF1,KCNN1,KIF5A,DOLPP1,KLC4,LIMK1
MicroRNA	hsa-miR-3170:mirSVR_highEffct	hsa-miR-3170:mirSVR_nonconserved_highEffect-0.5	MicroRNA.org	3.421e-07	0.003596	1.123e-06	1.105e-05	47	859	SLC12A5,FZD8,ALDH1B1,DGKZ,MST1R,BMP2,NOTCH4,RAB11B,CLN3,TAFA5,MAPK3,CC2D1A,COPS7A,PTPRS,NCAPD2,CORO7,TCTN1,PGBD5,HBEGF,BSDC1,ARL4C,MAP1S,ANKRD34A,AP5S1,FBL,SLA2,MEX3B,ANP32B,VASH1,PTGR1,SREBF2,TNRC18,PPP1R9B,MLST8,HERPUD2,TRIOBP,ARL10,TP53,HMGCL,KCNH6,SLC35A4,IMPA2,RCC1L,KIF5A,FCHSD1,SLC23A3,DLL1
MicroRNA	mmu-miR-302b-3p		MirDB	3.432e-07	0.003607	1.126e-06	1.108e-05	35	549	MNT,PPP1R3E,PLEKHA7,FOXK1,SNX8,COL17A1,MINK1,POU6F1,SLC22A23,DGKQ,RGP1,ARHGEF17,DPH2,RFXAP,RAPGEFL1,KREMEN1,RPS6KA1,TMEM129,CORO2B,GPR157,ARHGEF40,RPUSD2,SMARCC2,HIC2,TNRC18,BLCAP,OS9,MKNK2,SRCIN1,MIGA2,UCHL1,AGFG2,SLAIN1,WFS1,UNK
MicroRNA	mmu-miR-302a-3p		MirDB	3.432e-07	0.003607	1.126e-06	1.108e-05	35	549	MNT,PPP1R3E,PLEKHA7,FOXK1,SNX8,COL17A1,MINK1,POU6F1,SLC22A23,DGKQ,RGP1,ARHGEF17,DPH2,RFXAP,RAPGEFL1,KREMEN1,RPS6KA1,TMEM129,CORO2B,GPR157,ARHGEF40,RPUSD2,SMARCC2,HIC2,TNRC18,BLCAP,OS9,MKNK2,SRCIN1,MIGA2,UCHL1,AGFG2,SLAIN1,WFS1,UNK
MicroRNA	hsa-miR-632		MirDB	3.432e-07	0.003607	1.126e-06	1.108e-05	21	233	ACVR2B,WDR38,NFATC1,FOXK1,CAPZB,ERI3,CHST3,CC2D1A,EPB41L1,KLHL26,ATG7,ORAI2,PPARGC1B,NAXD,SALL3,LHPP,TNRC18,TAF6,DNMBP,MGAT5B,SLC7A5
MicroRNA	hsa-miR-220a:mirSVR_lowEffct	hsa-miR-220a:mirSVR_nonconserved_lowEffect-0.1-0.5	MicroRNA.org	3.475e-07	0.003652	1.14e-06	1.121e-05	37	599	GPRIN1,STK11IP,ARID1B,NLGN2,KCNAB2,BCL9,TRMT61A,PFDN1,STOML1,PRKAG1,ABCD4,CORO7,NADSYN1,BTBD19,SPEG,MRPL30,MRPS36,SRSF4,PRR5,TBC1D22B,SNRPE,SPG7,UNC5B,SRC,WSB2,N4BP3,BHLHE22,ANKRD13D,MCHR1,HS1BP3,CYB561A3,CDH24,HAGH,PADI2,SWSAP1,COPS7B,GASK1A
MicroRNA	hsa-miR-1286:PITA	hsa-miR-1286:PITA_TOP	PITA	3.531e-07	0.003711	1.158e-06	1.139e-05	15	123	FAM131A,PNCK,MAFB,SOBP,PRRT2,ARL4C,TMEM132E,TAF5L,ZNF423,BHLHE22,GRIN1,WNT1,C19orf47,FCHSD1,MAFK
MicroRNA	hsa-miR-4723-3p		MirDB	3.545e-07	0.003725	1.162e-06	1.143e-05	25	317	ZFYVE27,MAP1A,TAGLN3,FOXK1,PCBP3,CHD3,CLTA,MAD2L1BP,PTPA,PITPNM3,KIF26A,DELE1,NKAIN1,SPEG,RAPGEF3,SMARCC2,N4BP3,OTUD1,SSBP3,AGFG2,RTN4RL1,NKD1,DPYSL5,LRCH4,KANK4
MicroRNA	mmu-miR-205-5p		MirDB	3.628e-07	0.003813	1.189e-06	1.169e-05	29	407	ACTB,RNF157,ABCD1,SEMA7A,VASN,DPM1,NFKBIE,FAM189A2,COL16A1,CDC42BPB,PIEZO1,CHMP7,PCSK9,DUSP7,KDM4B,JPH4,ZCCHC14,IRF2BPL,MGRN1,GPX3,SSBP3,ZNF775,MFSD12,GIMAP8,NKD1,INPPL1,B3GNT6,LRP1,MARCKS
MicroRNA	hsa-miR-1285:PITA	hsa-miR-1285:PITA_TOP	PITA	3.633e-07	0.003818	1.189e-06	1.17e-05	20	214	MAP1A,NLGN2,DCHS1,WNT4,GDAP1L1,COL5A1,FBXL19,HCN4,DTX1,CNNM1,DMTN,AGAP2,SMARCD1,SP2,JPH4,GRK6,TOX2,IBA57,ATXN7L3,JUN
MicroRNA	hsa-miR-612:PITA	hsa-miR-612:PITA_TOP	PITA	3.633e-07	0.003818	1.189e-06	1.17e-05	20	214	MAP1A,NLGN2,DCHS1,WNT4,GDAP1L1,COL5A1,FBXL19,HCN4,DTX1,CNNM1,DMTN,AGAP2,SMARCD1,SP2,JPH4,GRK6,TOX2,IBA57,ATXN7L3,JUN
MicroRNA	hsa-miR-483-3p:Functional MTI	Functional MTI	miRTarbase	3.652e-07	0.003838	1.195e-06	1.176e-05	18	176	OSBPL10,ALDOA,PHF12,ZBTB4,MAPKAPK2,GTPBP1,RGP1,FRMD8,NOL9,MSL2,PI4K2A,CHST12,TAB1,ZFP64,UNC5B,DNPEP,TMEM239,DPYSL5
MicroRNA	mmu-miR-3097-3p		MirDB	3.652e-07	0.003838	1.195e-06	1.176e-05	18	176	TTC34,PABPC4,BCL2L1,NEU1,FAM177A1,COL17A1,CSPG4,PRMT6,ARL4C,ENO1,DDX27,GHDC,ZNF423,ZCCHC14,FNDC1,ARFIP2,TYRO3,ITPK1
MicroRNA	hsa-miR-7162-5p		MirDB	3.682e-07	0.00387	1.204e-06	1.185e-05	31	454	ACVR2B,STK16,COMMD9,FCSK,NFATC2,KLF5,NFKBIE,BCDIN3D,POMT2,MMP28,ABHD12,KRT77,SOBP,RGS12,ARL4C,PI4K2A,S100B,MACROH2A2,SVOP,MEX3B,GALNT10,CAMKK2,TTLL11,IQSEC2,BLCAP,HNRNPUL1,OSBP2,SHISAL1,PANX1,PLXDC1,NKIRAS2
MicroRNA	hsa-miR-1255b-5p		MirDB	3.685e-07	0.003873	1.205e-06	1.185e-05	21	234	MAP1A,ZNF697,CALM3,CENPO,CTNND2,STMN3,CCDC40,EPB41L1,FAM102A,SLC6A1,ZNF423,PLXND1,SSTR1,RRP36,FNDC5,JMJD8,WNT7B,NKD1,KCNC1,PLXDC1,PLBD2
MicroRNA	hsa-miR-1255a		MirDB	3.685e-07	0.003873	1.205e-06	1.185e-05	21	234	MAP1A,ZNF697,CALM3,CENPO,CTNND2,STMN3,CCDC40,EPB41L1,FAM102A,SLC6A1,ZNF423,PLXND1,SSTR1,RRP36,FNDC5,JMJD8,WNT7B,NKD1,KCNC1,PLXDC1,PLBD2
MicroRNA	mmu-miR-883a-5p		MirDB	3.72e-07	0.00391	1.216e-06	1.196e-05	32	478	TPCN1,EHBP1L1,DBNL,DGAT1,PELO,CNN3,ZC3H18,SOGA1,NKAIN1,DPAGT1,SOBP,MED9,CCDC166,SEC14L1,FOXO3,FAM102A,VASH1,SLC7A4,IQSEC2,WSB2,ABCG4,ZC3H7B,GRK6,PADI2,DHX35,KLC2,IMPDH1,PTDSS2,COQ8A,COQ9,KIF5A,LIMK1
MicroRNA	hsa-miR-98:mirSVR_highEffct	hsa-miR-98:mirSVR_conserved_highEffect-0.5	MicroRNA.org	3.724e-07	0.003914	1.217e-06	1.197e-05	45	808	NLGN2,ARSA,MYO1F,ZSCAN25,SP8,PELO,TRIM41,ZNF689,BCDIN3D,NMI,ABT1,PCTP,COG1,GMPPA,IGDCC3,ZBTB39,DNA2,DVL3,DPP3,RGS12,EIF4A1,TMEM143,BRF2,TMCO6,FGF11,GPNMB,FOXF1,POMGNT1,SLC48A1,TTLL11,EMCN,CYP46A1,EHMT2,LIPT2,GNG5,GPI,B4GAT1,ADAMTS8,MTMR14,ZNF341,TP53,ZCCHC3,NKD1,KCNC4,KCNJ11
MicroRNA	mmu-miR-3064-3p		MirDB	3.759e-07	0.003951	1.228e-06	1.208e-05	25	318	ACVR2B,USP36,ZFP36L2,ADCK2,CLN3,PRKCSH,NOSIP,MEGF8,SNX18,AP5S1,ANKRD39,SEC14L1,PGAP4,SCLY,SH2B2,MAPRE3,SRC,GLCCI1,ZC3H4,CRTC1,TMBIM6,PNPLA7,PLPPR2,KCNN1,PLBD2
MicroRNA	hsa-miR-4300:Functional MTI (Weak)	Functional MTI (Weak)	miRTarbase	3.789e-07	0.003982	1.237e-06	1.216e-05	13	92	ABL1,NBL1,MAPKAPK2,ADGRG1,DBNDD1,HS6ST1,PTPA,PYCR1,CHERP,NACC1,CAMTA2,FIBCD1,RPRM
MicroRNA	mmu-miR-1943-3p		MirDB	3.789e-07	0.003982	1.237e-06	1.216e-05	13	92	PLA2G6,DGKZ,PABPC4,SNURF,PNKD,PITPNM3,DGKQ,PGBD5,SIGMAR1,CENPT,FIBCD1,INPP5E,LRP3
MicroRNA	hsa-miR-378a-5p:Functional MTI	Functional MTI	miRTarbase	3.803e-07	0.003996	1.241e-06	1.221e-05	28	385	MAN2A2,ALDOA,WDR91,STOML1,CSTF1,SART3,ABHD15,SLC35F6,EIF4A1,EMP2,SYDE2,STK25,NOA1,SIAH2,ORAI2,SUFU,PIGO,GPI,CYB561A3,CYP2U1,MMAB,SWSAP1,PRMT1,WNT7B,MICALL1,C19orf47,KCNN1,BAG6
MicroRNA	hsa-miR-488*:mirSVR_lowEffct	hsa-miR-488*:mirSVR_nonconserved_lowEffect-0.1-0.5	MicroRNA.org	3.804e-07	0.003998	1.241e-06	1.221e-05	71	1546	NAT8L,PANK1,MGAT2,SLC25A29,ALDH2,DYRK2,USP36,PRX,IGDCC4,STK16,ABCC3,MYO1C,ZFP36L2,DAGLA,NOTCH4,NPR2,TRIM41,P2RX4,SLC39A13,COG1,CLN3,GMPPA,SMIM6,PTPA,RPAP1,CSTF1,REM2,MAML1,DBI,RNF43,ZBTB39,ARHGAP44,ABCD4,SOBP,HBEGF,RFXAP,ARHGEF10L,ARL4C,EFNB3,KLHL36,OTUD7A,SEZ6,ACP6,LARP6,ANKRD39,FAAH,SYDE2,MACROH2A2,TADA3,SEC14L1,CHERP,SLC6A1,ZFP64,NAXD,SMARCD1,CHST14,GGT7,HERPUD2,TFE3,SUDS3,WDR6,CYP2U1,RUSC1,IBA57,IRAK2,NPHP4,CSRNP2,COQ9,FAM219B,DLL1,MAF
MicroRNA	TGGTGCT,MIR-29C:MSigDB	TGGTGCT,MIR-29C:MSigDB	MSigDB	3.895e-07	0.004094	1.269e-06	1.249e-05	32	479	C1QTNF6,PPM1D,TMEM266,CALM3,PDGFB,HMGN3,ATG9A,COL16A1,COL5A3,KLHDC3,FAM131B,DAB2IP,DEF8,MAFB,ABCB6,RAPGEFL1,IFI30,MEX3B,SKI,CACNG4,CD276,RCC2,HNRNPUL1,GRM4,MGAT4B,RIC8A,CELF6,YY1,IMPDH1,SLC30A3,XKR7,DOLPP1
MicroRNA	TGGTGCT,MIR-29A:MSigDB	TGGTGCT,MIR-29A:MSigDB	MSigDB	3.895e-07	0.004094	1.269e-06	1.249e-05	32	479	C1QTNF6,PPM1D,TMEM266,CALM3,PDGFB,HMGN3,ATG9A,COL16A1,COL5A3,KLHDC3,FAM131B,DAB2IP,DEF8,MAFB,ABCB6,RAPGEFL1,IFI30,MEX3B,SKI,CACNG4,CD276,RCC2,HNRNPUL1,GRM4,MGAT4B,RIC8A,CELF6,YY1,IMPDH1,SLC30A3,XKR7,DOLPP1
MicroRNA	TGGTGCT,MIR-29B:MSigDB	TGGTGCT,MIR-29B:MSigDB	MSigDB	3.895e-07	0.004094	1.269e-06	1.249e-05	32	479	C1QTNF6,PPM1D,TMEM266,CALM3,PDGFB,HMGN3,ATG9A,COL16A1,COL5A3,KLHDC3,FAM131B,DAB2IP,DEF8,MAFB,ABCB6,RAPGEFL1,IFI30,MEX3B,SKI,CACNG4,CD276,RCC2,HNRNPUL1,GRM4,MGAT4B,RIC8A,CELF6,YY1,IMPDH1,SLC30A3,XKR7,DOLPP1
MicroRNA	hsa-miR-140-5p:mirSVR_highEffct	hsa-miR-140-5p:mirSVR_conserved_highEffect-0.5	MicroRNA.org	3.9e-07	0.004099	1.27e-06	1.25e-05	47	863	MAN2A2,ADCY7,LTBP4,BCL9,BMP2,NEU1,ZNF689,CAPN1,OTX1,PDGFB,PIN1,KRT20,COL17A1,CHMP7,NTN4,NUDT11,ANKRD34A,TSHZ1,SNAPC5,TMA7,GPNMB,MUS81,ST3GAL2,SMARCC2,SMARCD1,SOX4,TBC1D9B,EHMT2,GNG5,GPX3,HNRNPUL1,ABCB10,GYS1,FNDC5,RUSC1,HMGCL,SLC35A4,SLAIN1,HTR3A,PANX1,KCNN2,WNK2,DLL1,LDLR,LMNB1,CRACDL,SYMPK
MicroRNA	hsa-miR-6759-3p		MirDB	3.929e-07	0.00413	1.279e-06	1.258e-05	23	276	ADRA1B,ARID1B,PLA2G6,DENND1A,IGDCC4,PABPC4,NOG,COL5A1,PPP1CA,UHRF1BP1,HS3ST4,ARMC7,TSHZ1,CHST12,SLC6A7,TAF5L,EMCN,SARM1,CUL9,BHLHE22,GPLD1,USP30,TMEM239
MicroRNA	hsa-miR-1300:PITA	hsa-miR-1300:PITA_TOP	PITA	3.929e-07	0.00413	1.279e-06	1.258e-05	23	276	ACVR2B,PPFIA4,RANBP3,HCN3,NBL1,CDK16,CAMKV,CHST3,CTNND2,CHMP7,DLG4,SOBP,SIDT2,STX6,ZDHHC16,MAPRE3,HAPLN3,ADNP,ITGA3,TRIM8,KIF5A,FCHSD1,LMNB1
MicroRNA	CTCTGGA,MIR-525:MSigDB	CTCTGGA,MIR-525:MSigDB	MSigDB	3.938e-07	0.004139	1.281e-06	1.26e-05	16	141	ABL1,ARF3,DCHS1,SP8,CAMK2A,PHF13,STOML1,SOGA1,RNF220,RAPGEFL1,ARHGEF40,PLXND1,ABCG4,PPP1R9B,THY1,SLC26A6
MicroRNA	hsa-miR-520a-5p:Functional MTI (Weak)	Functional MTI (Weak)	miRTarbase	3.938e-07	0.004139	1.281e-06	1.26e-05	16	141	NLGN2,SEMA7A,BCL2L1,SYNGAP1,LDB1,RAB11B,COX10,DYNLL2,MAP2K7,C2CD2L,CNNM3,LRRC20,REEP2,FOXO3,PEX26,SELENON
MicroRNA	CTCTGGA,MIR-520A:MSigDB	CTCTGGA,MIR-520A:MSigDB	MSigDB	3.938e-07	0.004139	1.281e-06	1.26e-05	16	141	ABL1,ARF3,DCHS1,SP8,CAMK2A,PHF13,STOML1,SOGA1,RNF220,RAPGEFL1,ARHGEF40,PLXND1,ABCG4,PPP1R9B,THY1,SLC26A6
MicroRNA	hsa-miR-212-5p		MirDB	3.986e-07	0.004189	1.296e-06	1.275e-05	25	319	ACVR2B,NFIC,ARHGEF25,CHAC1,COL5A1,DAB2IP,MAML1,UHRF1BP1,IQSEC3,RAPGEF3,VAT1,TBC1D22B,COG8,SLC6A8,MINDY1,IQSEC2,PDF,BLCAP,AJAP1,IRF2BPL,NPTXR,TRIM26,DLL1,VANGL2,LRP1
MicroRNA	hsa-miR-5004-5p		MirDB	4.014e-07	0.004218	1.304e-06	1.283e-05	29	409	ESS2,PANK1,RNF157,SORCS2,AKT2,MNT,HCN3,MYO1C,TMEM266,FOXK1,HIP1R,HGS,CENPO,SOGA1,DVL3,CNNM3,STX6,TTC7B,ACTL6B,SEC14L1,GALNT2,HAPLN4,PPP1R9B,GRIK4,LMNB2,GRM4,MAP4K1,UCHL1,FAM78A
MicroRNA	hsa-miR-122*:mirSVR_lowEffct	hsa-miR-122*:mirSVR_nonconserved_lowEffect-0.1-0.5	MicroRNA.org	4.014e-07	0.004218	1.304e-06	1.283e-05	29	409	WDR18,TPCN1,UNC5A,AACS,FCSK,CENPO,RAB36,FAM131B,ATPAF2,CC2D1A,UHRF1BP1,TRIM27,ARHGEF10L,VRK3,TMEM63B,AKR1A1,GPR157,DEAF1,SLC6A8,MAST1,SNRPE,STXBP2,GCN1,MIGA2,HMGCL,TYRO3,OSBP2,SHROOM1,PANX1
MicroRNA	mmu-miR-7647-3p		MirDB	4.026e-07	0.004231	1.308e-06	1.287e-05	19	196	CPNE9,PPFIA4,ZFP36L2,CYTH1,ZC3H18,RGP1,TSHZ1,TRIM46,PUF60,SLC48A1,PCNX3,PLXND1,TARBP1,ADNP,KCNH4,ARFIP2,GIMAP6,BRPF1,KANK4
MicroRNA	hsa-miR-181c*:mirSVR_lowEffct	hsa-miR-181c*:mirSVR_nonconserved_lowEffect-0.1-0.5	MicroRNA.org	4.077e-07	0.004285	1.324e-06	1.303e-05	32	480	ARID1B,NCK2,ADGRB2,TAMALIN,NMI,FAM216A,SART3,KIF26A,PSMB4,DNAAF5,NKAIN1,GMNN,TIMM17B,EMC4,SNAPC5,OLFM1,FOXO3,FLYWCH1,NAXD,BRPF3,GALNT2,GHDC,ZNF423,STARD3,GNAS,WDR6,UBL7,COPS7B,EIF4H,GRID2IP,PAPLN,FAM219B
MicroRNA	mmu-miR-6927-3p		MirDB	4.136e-07	0.004346	1.343e-06	1.321e-05	22	256	ACVR2B,DYRK2,ZBTB4,KSR1,ATG9A,POMT2,SOGA1,CSTF1,WBP1L,SLC38A10,ERAL1,DPAGT1,EPB41L1,SCLY,PEX26,GLCCI1,MTCL1,ZC3H7B,PIP5K1C,FBXO41,DHX35,C2CD4C
MicroRNA	hsa-miR-6773-3p		MirDB	4.148e-07	0.004359	1.346e-06	1.324e-05	27	364	SERF1A,SCAF4,MNT,ALDH7A1,PELO,KLF5,TMEM184B,PITPNM3,PHYHIP,SOBP,ATP9A,MSL2,CNNM1,MEGF8,EIF4A1,TNK2,STX6,KREMEN1,TTLL11,RPUSD2,SOX4,SP2,GLCCI1,FNDC5,EIF4H,PLA2G12A,COQ9
MicroRNA	mmu-miR-140-5p		MirDB	4.216e-07	0.004431	1.368e-06	1.346e-05	20	216	TPCN1,MGAT1,VPS18,BCL9,BMP2,ZNF697,CAPN1,SLC16A6,NOG,NUMBL,CYREN,NAF1,FAM102A,ARHGEF40,PHLPP1,GYS1,SLAIN1,WNT1,MAP3K12,WNK2
MicroRNA	hsa-miR-363-3p:Functional MTI	Functional MTI	miRTarbase	4.226e-07	0.004441	1.371e-06	1.348e-05	26	342	SLC12A5,ARID1B,CASKIN1,ZDHHC24,ADAM15,CDK5R1,CAD,CAPZB,CLTA,TMEM184B,UHRF1BP1,DUS2,TXNDC15,WDR81,FKBP1A,RNF44,ORAI2,SOX4,CIC,MKNK2,PIP5K1C,B4GALT7,TMEM239,EID2B,XKR7,KCNC4
MicroRNA	hsa-miR-518a-5p:PITA	hsa-miR-518a-5p:PITA_TOP	PITA	4.242e-07	0.004458	1.374e-06	1.352e-05	33	505	ZBTB4,KSR1,HAP1,CAMK2A,SYT7,PFKFB4,PLEC,ISM1,SFI1,HBEGF,EPB41L1,BRF2,RAPGEFL1,NDRG1,OLFM1,FOXO3,FAM102A,SLC6A1,SUFU,SRC,GGT7,ZBTB47,CRTC1,HNRNPUL1,ADNP,CBX7,NUP188,IMPDH1,KCNK3,TMEM163,MAFK,SELENON,MARCKS
MicroRNA	hsa-miR-527:PITA	hsa-miR-527:PITA_TOP	PITA	4.242e-07	0.004458	1.374e-06	1.352e-05	33	505	ZBTB4,KSR1,HAP1,CAMK2A,SYT7,PFKFB4,PLEC,ISM1,SFI1,HBEGF,EPB41L1,BRF2,RAPGEFL1,NDRG1,OLFM1,FOXO3,FAM102A,SLC6A1,SUFU,SRC,GGT7,ZBTB47,CRTC1,HNRNPUL1,ADNP,CBX7,NUP188,IMPDH1,KCNK3,TMEM163,MAFK,SELENON,MARCKS
MicroRNA	mmu-miR-363-3p		MirDB	4.242e-07	0.004458	1.374e-06	1.352e-05	33	505	SLC12A5,TPCN1,ARID1B,USP36,CACNA1H,CDKN1C,CDK16,TMEM229A,GPR180,TMEM184B,COL5A1,AATK,ARHGEF17,CHMP7,DUS2,DENND4B,BSDC1,HPS6,SNX18,RPL15,FKBP1A,RNF44,SLC6A1,TOB2,CIC,XYLT2,ABCG4,HERPUD2,MKNK2,PIP5K1C,FZD10,WRNIP1,MAFK
MicroRNA	mmu-miR-145a-3p		MirDB	4.242e-07	0.004459	1.374e-06	1.352e-05	31	457	DBNL,CTSF,BHLHA15,BYSL,PLEKHA7,CAMK2A,BRSK2,KYAT1,CRELD1,NTN1,MINK1,LRP10,DEF8,C2CD2L,HS3ST2,SOBP,EPB41L1,WDR81,GPNMB,CARM1,ATG7,PRR5,SMARCC2,TOB2,JPH4,TFE3,SHISAL1,FHDC1,IMPDH1,IRAK2,LRRC75B
MicroRNA	hsa-miR-6730-5p:Functional MTI (Weak)	Functional MTI (Weak)	miRTarbase	4.306e-07	0.004526	1.395e-06	1.372e-05	13	93	RNF157,VPS18,ANAPC16,NUCB1,PDGFB,CARD10,KLHDC3,ABHD12,GATAD2A,GRWD1,TSHZ1,FAAH,BRPF1
MicroRNA	hsa-miR-767-5p:mirSVR_highEffct	hsa-miR-767-5p:mirSVR_nonconserved_highEffect-0.5	MicroRNA.org	4.318e-07	0.004538	1.398e-06	1.375e-05	42	733	PANK1,SLC12A5,PPM1D,NMI,COX7A2L,ARHGAP33,NUMBL,SLC39A13,GDAP1L1,FBXL19,CTNND2,SLC26A11,PSMB4,MAFB,VPS37C,ARHGEF10L,BCO2,OTUD7A,AP5S1,IFI30,MACROH2A2,MEX3B,FOXG1,FLYWCH1,HKDC1,PGAP4,ST3GAL3,CAMKK2,HAPLN3,SNRPE,RNF217,GNAS,CYB561A3,ADNP,TPBG,FNDC5,HMGCL,PRMT2,SLAIN1,KCNJ11,KCNN2,AIMP2
MicroRNA	hsa-miR-6753-5p		MirDB	4.338e-07	0.004559	1.404e-06	1.381e-05	16	142	MORN4,ADPRH,SORCS2,WDR91,TAGLN3,PDE1B,DBNDD1,ERI3,SOGA1,DENND4B,ARMC7,TRIM28,ANKRD34A,KREMEN1,SMARCD1,SWSAP1
MicroRNA	mmu-miR-122-5p		MirDB	4.355e-07	0.004577	1.409e-06	1.386e-05	19	197	CCDC97,ALDOA,AACS,ADGRB2,DAGLA,CDK16,SNX17,ZNF668,MRM1,MAF1,TBC1D22B,PEX26,SMARCD1,GYS1,ARFIP2,TMEM239,GIMAP8,MAP3K12,BRPF1
MicroRNA	hsa-miR-568:mirSVR_lowEffct	hsa-miR-568:mirSVR_nonconserved_lowEffect-0.1-0.5	MicroRNA.org	4.368e-07	0.004591	1.413e-06	1.39e-05	86	2008	CPNE2,PANK1,SLC12A5,FZD1,UNC5A,ARID1B,MGAT2,BCAR3,NCK2,DYRK2,PPM1D,APBA1,WDR91,PABPC4,BCDIN3D,TMED4,NMI,PCDH8,CDKN1C,TMEM229A,NOG,FBXW5,KRT20,TMEM184B,CNN3,FAM53A,COX10,ZC3H18,GTF2IRD1,PPP1R10,SLC22A23,UHRF1BP1,RUSC2,ARHGAP44,NCAPD2,ATN1,FEZF2,HBEGF,NUDT11,LHFPL6,STX6,RAPGEFL1,LARP6,PI4K2A,C20orf204,MRPS36,PGRMC2,TAB1,FEM1A,MEX3B,FOXF1,SPSB1,SKI,SLC6A1,FAM214B,TRIM67,SLIT1,RAI1,SARM1,SREBF2,XYLT2,TNRC18,AJAP1,GNG5,TTC28,TRIOBP,COX18,ADNP,GRM4,ZBTB49,SUDS3,OTUD1,SLC29A2,GORASP1,RAB43,COPS7B,DHX35,CCDC71,NKD1,MAP3K12,COQ9,PRRC2A,C2orf50,TMEM116,VANGL2,KANK4
MicroRNA	hsa-miR-4463		MirDB	4.388e-07	0.004612	1.419e-06	1.396e-05	24	299	MEN1,CCDC97,NFATC2,OTX1,PLEC,CCDC86,PPP1R10,GDPD2,ST3GAL2,SLC6A8,RPIA,TAF5L,VPS72,TTC28,ADNP,TFE3,TMEM9,RELT,UCHL1,GORASP1,PRMT2,DLL1,SELENON,TMEM203
MicroRNA	hsa-miR-218-2*:mirSVR_lowEffct	hsa-miR-218-2*:mirSVR_nonconserved_lowEffect-0.1-0.5	MicroRNA.org	4.406e-07	0.00463	1.424e-06	1.401e-05	78	1763	CPNE2,SERF1A,SCAF4,ARHGEF37,FAM110B,DYRK2,SPCS1,ZBTB4,BMP2,KSR1,CDK5R1,TMEM266,CALM3,HAP1,NMI,PHF13,CDKN1C,NUMBL,ABT1,ABHD17C,MED26,COX11,SOX13,LRIG1,SNX17,GDPD2,RNF43,DNAAF5,ARHGAP44,DPH1,RNF220,TIMM9,KDM8,EPB41L1,MTSS2,RAPGEFL1,EMC4,SLC35C1,RPS6KA1,FZR1,GPNMB,PSD2,SRSF4,NACC1,ARHGEF15,SLC6A1,SCAP,SMO,TAF5L,SNRPE,CUL9,WSB2,SSR2,RNF217,GLCCI1,SYT5,SDS,CUX2,THBS4,ARL10,ABCB10,MTMR14,NUP188,DCTN3,DNPEP,RAVER1,PRMT1,SLAIN1,OSBP2,HTR3A,WNT2B,RTN4RL1,YY1,UNK,IMPDH1,ANKLE1,CSRNP2,FAM219B
MicroRNA	hsa-miR-4287		MirDB	4.437e-07	0.004663	1.434e-06	1.411e-05	29	411	MAP1A,OSBPL10,PPFIA4,FOXK1,PDE1B,RCC1,ATG9A,NCAN,CSPG4,GATAD2A,GDPD2,UHRF1BP1,DPH2,TMEM53,BSDC1,CCDC8,SPEG,MRPL30,FGF11,ADGRL1,SKI,TOB2,ZNF395,WSCD1,HS1BP3,TOX2,FNDC5,FAM221B,NKD1
MicroRNA	hsa-miR-6506-5p:Functional MTI (Weak)	Functional MTI (Weak)	miRTarbase	4.444e-07	0.00467	1.436e-06	1.412e-05	28	388	ALDOA,MYO1F,RNF19B,FOXK1,ZNF48,ZNF689,TMEM120B,ZNF526,ABHD12,SLC35F6,GRWD1,MRPL37,CDIPT,FOXO3,CTC1,ORAI2,PEX26,SP2,AJAP1,PIGO,MAN2B2,TRIOBP,ZNF865,TYRO3,TNFAIP8L1,YY1,PLA2G12A,SLC7A5
MicroRNA	hsa-miR-372:mirSVR_highEffct	hsa-miR-372:mirSVR_conserved_highEffect-0.5	MicroRNA.org	4.542e-07	0.004774	1.467e-06	1.443e-05	64	1347	SERF1A,MNT,DYRK2,PHF12,MYO1F,MBD2,NOTCH4,ZNF697,OTX1,NMI,NANS,SCARB1,FAM177A1,PEX10,HMGN3,MINK1,IGDCC3,RAB11FIP5,ATPAF2,ABHD15,ISM1,ARHGEF17,HS3ST4,HS3ST2,PGBD5,CRTAC1,PRMT6,ARL4C,NTN4,KLHL36,LRRC20,KDM8,BRF2,RPS6KA1,OBSCN,CORO2B,TTC7B,PPIH,NELFCD,CLSTN1,ARHGEF40,PTGR1,SMARCC2,SMARCD2,CISD1,RRP36,HERPUD2,CUX2,MKNK2,ZBTB47,SRCIN1,SIRT5,TMEM25,SPRYD3,PALM3,OTUD1,ACOT7,HAUS8,PRMT2,UNK,COQ9,TRIM8,KCNN2,FAM219B
MicroRNA	hsa-miR-7155-3p		MirDB	4.549e-07	0.004781	1.469e-06	1.445e-05	21	237	SERF1A,AKT2,LDB1,ADCK2,CHD3,SOGA1,FNTB,VASH1,HKDC1,PPARGC1B,MAP7D1,SMARCD1,TOB2,AJAP1,SPRYD3,RAVER1,LRTM2,ARFIP2,ZNF746,MVB12B,LLGL1
MicroRNA	hsa-miR-10a:mirSVR_highEffct	hsa-miR-10a:mirSVR_conserved_highEffect-0.5	MicroRNA.org	4.599e-07	0.004834	1.484e-06	1.46e-05	37	606	MGAT2,LTBP4,MRTFA,NCK2,IGDCC4,STK16,ZDHHC24,ALDH7A1,ABCC3,BCL9,EIF2B4,ZNF689,CYTH1,GPR180,CLTA,FAM216A,WDR55,DPAGT1,SOBP,SNX18,MRPS36,ELMOD3,TAB1,SEC14L1,TBC1D22B,PTGR1,WSB2,GNG5,BUD13,SIRT5,CAPN10,GTF2H4,COPS7B,SLAIN1,GIMAP8,PRRC2A,KANK4
MicroRNA	mmu-miR-7238-3p		MirDB	4.658e-07	0.004896	1.503e-06	1.478e-05	31	459	MAP1A,PLA2G6,DOC2A,DENND1A,ALDH4A1,NAPA,NFIC,NOTCH4,CACNA1A,SLC16A6,FURIN,TAFA5,FAM131B,ABHD15,GATAD2A,TRIM27,TIMM17B,PI4K2A,FAAH,FGF11,ZBTB32,ATG2A,ZCCHC14,ZC3H4,PHLPP1,MGRN1,TPBG,SSBP3,MICALL1,PLXDC1,MAN1C1
MicroRNA	hsa-miR-498-3p		MirDB	4.658e-07	0.004896	1.503e-06	1.478e-05	31	459	ACVR2B,NFIC,PDGFB,HMGN3,COL5A1,MACROH2A1,CSTB,PINX1,MAFB,NKAIN1,SARDH,VPS37C,NLRX1,ARL4C,EMP2,MACROH2A2,SPSB1,VASH1,SIAH2,SKI,RNF217,RCC2,ZCCHC14,BLCAP,ADAMTS15,GRIK4,ADNP,FNDC5,CELF6,JUN,DOLPP1
MicroRNA	hsa-miR-6784-3p		MirDB	4.695e-07	0.004935	1.514e-06	1.49e-05	18	179	OSBPL7,VPS18,STK16,SYNGAP1,FOXK1,SNX8,PTPA,ENDOV,MAFB,FSTL3,FKBP1A,TSPAN9,WSCD1,CUX2,HNRNPUL1,RTN4RL1,COQ8A,DOLPP1
MicroRNA	mmu-miR-6900-3p		MirDB	4.708e-07	0.004948	1.518e-06	1.493e-05	19	198	TTC34,C1QTNF6,CYB5RL,APBA1,CACNA1H,SLC16A6,RARA,KLHL26,S100B,MIEF2,SKI,SLC6A8,IQSEC2,GLCCI1,CRTC1,THY1,RIC8A,RTN4RL1,KIAA1755
MicroRNA	mmu-miR-7052-5p		MirDB	4.723e-07	0.004964	1.522e-06	1.497e-05	26	344	ARID1B,CDK5,CHD3,ABHD17C,RETREG2,MINK1,FAM131B,RGP1,PTPRS,STMN3,DLG4,HECTD3,RXFP3,AFMID,ZDHHC18,FRMPD3,EMCN,LHPP,TFR2,MIGA2,SCRG1,UNK,GDPD5,XKR7,MVB12B,FAM163B
MicroRNA	hsa-miR-4663:Functional MTI (Weak)	Functional MTI (Weak)	miRTarbase	4.752e-07	0.004995	1.531e-06	1.506e-05	12	79	CSTF1,GPRIN2,ABHD15,KLHL21,ATP9A,KREMEN1,GPR157,PEX26,NUP210,MAPK8IP2,EIF4H,SLC7A5
MicroRNA	hsa-miR-328:PITA	hsa-miR-328:PITA_TOP	PITA	4.841e-07	0.005088	1.559e-06	1.534e-05	15	126	ARID1B,ZNF697,HAP1,FAM131B,ARHGEF17,UHRF1BP1,ARL4C,FGD1,MEX3B,ST3GAL3,FAM214B,BRPF3,ZNF423,ADNP,LIMK1
MicroRNA	hsa-miR-371b-5p		MirDB	4.863e-07	0.005111	1.566e-06	1.54e-05	79	1798	MORN4,ACACB,AS3MT,ZSWIM1,SERF1A,LRRC47,ADPRH,OSBPL10,PPM1D,ARSA,PTCH2,ZFP36L2,KLF5,ANAPC16,MBD2,NLRC3,FOXK1,TMED4,TMEM120B,GPR180,CRELD1,RETREG2,VSIG10,RAB36,PPP1R10,CSK,SART3,QPCTL,WDR55,CYB5R3,SLC35F6,DLG4,MAFB,DTX1,FRMD8,NOL9,SEZ6L2,RPS27L,BRD2,TANGO2,EMP2,RPL15,AFMID,SLA2,SVOP,TADA3,SHH,SLC48A1,ORAI2,PEX26,SLC5A5,ZFP64,CACNG4,SOX4,MRPS27,RNF217,ZCCHC14,DNMBP,TAPBP,MGRN1,GPI,GPLD1,TTC28,COX18,SIRT5,TKT,TNFAIP2,SLAIN1,TMEM239,TNFAIP8L1,RNF207,IBA57,PLA2G12A,TMEM163,GPANK1,PLXDC1,MAN1C1,PAPLN,SLIRP
MicroRNA	hsa-miR-1537:mirSVR_lowEffct	hsa-miR-1537:mirSVR_nonconserved_lowEffect-0.1-0.5	MicroRNA.org	4.952e-07	0.005204	1.594e-06	1.568e-05	34	533	ESS2,ADCY7,TPCN1,FZD8,DOCK6,ARF3,AACS,MBD2,PCDH8,HMGN3,TAFA5,COX11,FBXL19,ZBTB39,DPH1,ACTR1B,CNNM1,SNX18,RPL15,CAMKK2,ZBTB32,CACNG4,SNRPE,SOX4,ZNF423,SIPA1L3,SARM1,ZNF395,RCC2,VPS72,RPRM,PANX1,COQ9,CRACDL
MicroRNA	hsa-miR-135b-5p:TargetScan	hsa-miR-135b-5p	TargetScan	4.978e-07	0.005231	1.601e-06	1.575e-05	37	608	PANK1,FZD1,MMP11,FAM110B,MYO1C,MBD2,FOXK1,DYRK1B,PHF13,GPR180,GDAP1L1,HS6ST1,RAB26,COL5A1,ARHGEF4,RNF43,RARA,DUSP8,MSL2,CDR2L,FGF11,FKBP1A,SEC14L1,PPARGC1B,IQSEC2,HIC2,RNF217,CIC,HERPUD2,GPC1,CUX2,ADNP,MTMR14,FNDC5,KCNK12,KCND1,DOLPP1
MicroRNA	hsa-miR-135a-5p:TargetScan	hsa-miR-135a-5p	TargetScan	4.978e-07	0.005231	1.601e-06	1.575e-05	37	608	PANK1,FZD1,MMP11,FAM110B,MYO1C,MBD2,FOXK1,DYRK1B,PHF13,GPR180,GDAP1L1,HS6ST1,RAB26,COL5A1,ARHGEF4,RNF43,RARA,DUSP8,MSL2,CDR2L,FGF11,FKBP1A,SEC14L1,PPARGC1B,IQSEC2,HIC2,RNF217,CIC,HERPUD2,GPC1,CUX2,ADNP,MTMR14,FNDC5,KCNK12,KCND1,DOLPP1
MicroRNA	mmu-miR-367-3p		MirDB	5.058e-07	0.005316	1.627e-06	1.6e-05	33	509	SLC12A5,TPCN1,ARID1B,FAM110B,USP36,CACNA1H,CDKN1C,CDK16,TMEM229A,GPR180,TMEM184B,COL5A1,ARHGEF17,CHMP7,DUS2,DENND4B,BSDC1,HPS6,SNX18,RPL15,FKBP1A,RNF44,SLC6A1,TOB2,CIC,XYLT2,ABCG4,HERPUD2,MKNK2,PIP5K1C,FZD10,WRNIP1,MAFK
MicroRNA	hsa-miR-6871-5p:Functional MTI (Weak)	Functional MTI (Weak)	miRTarbase	5.081e-07	0.00534	1.633e-06	1.606e-05	14	110	MCM7,NANOS1,TMED4,PIN1,CHAC1,DPH2,GPR157,FEM1A,PEX26,PIP5K1C,NPTXR,TIGD5,WNT7B,MAN1C1
MicroRNA	hsa-miR-8089:Functional MTI (Weak)	Functional MTI (Weak)	miRTarbase	5.081e-07	0.00534	1.633e-06	1.606e-05	14	110	PPFIA4,NLRC3,PKMYT1,DAB2IP,WBP1L,RGP1,PCSK9,RGS19,SKI,CLSTN1,UNC5B,SSTR1,PPP1R9B,MAN2B2
MicroRNA	hsa-miR-1226:PITA	hsa-miR-1226:PITA_TOP	PITA	5.099e-07	0.005359	1.638e-06	1.612e-05	18	180	SCAF4,BCL2L1,SNURF,HAP1,CHD3,AATK,LRIG1,DPH1,SLC25A22,TMEM129,FAM102A,ADGRL1,IRF2BPL,MCHR1,ADNP,MGAT4B,ACOT7,ATXN7L3
MicroRNA	hsa-miR-1291:mirSVR_highEffct	hsa-miR-1291:mirSVR_nonconserved_highEffect-0.5	MicroRNA.org	5.135e-07	0.005397	1.649e-06	1.623e-05	27	368	GBA2,POLR3D,CACNA1G,CHAC1,CENPO,LRP10,CC2D1A,VPS37C,WRAP53,VRK3,SLC25A35,ARHGEF15,FAM214B,RNF123,OGDHL,SNAPC2,ITFG2,SDS,GRK6,LINGO1,ABCB8,CPT1C,AGFG2,IMPA2,ITGA7,MAN1C1,TMEM203
MicroRNA	hsa-miR-616-5p		MirDB	5.298e-07	0.005569	1.701e-06	1.674e-05	79	1802	MORN4,ACACB,AS3MT,ZSWIM1,SERF1A,LRRC47,ADPRH,OSBPL10,PPM1D,ARSA,PTCH2,ZFP36L2,KLF5,ANAPC16,MBD2,NLRC3,FOXK1,TMED4,TMEM120B,GPR180,CRELD1,RETREG2,VSIG10,RAB36,PPP1R10,CSK,SART3,QPCTL,WDR55,CYB5R3,SLC35F6,DLG4,MAFB,DTX1,FRMD8,NOL9,SEZ6L2,RPS27L,BRD2,TANGO2,EMP2,RPL15,AFMID,SLA2,SVOP,TADA3,SHH,SLC48A1,ORAI2,PEX26,SLC5A5,ZFP64,CACNG4,SOX4,MRPS27,RNF217,ZCCHC14,DNMBP,TAPBP,MGRN1,GPI,GPLD1,TTC28,COX18,SIRT5,TKT,TNFAIP2,SLAIN1,TMEM239,TNFAIP8L1,RNF207,IBA57,PLA2G12A,TMEM163,GPANK1,PLXDC1,MAN1C1,PAPLN,SLIRP
MicroRNA	hsa-miR-3133:mirSVR_highEffct	hsa-miR-3133:mirSVR_nonconserved_highEffect-0.5	MicroRNA.org	5.327e-07	0.005599	1.71e-06	1.682e-05	88	2080	PLEKHG5,SLC12A5,ARID1B,SLC25A29,NCK2,DYRK2,USP36,BIN1,SPCS1,MRPL42,CPNE5,STK16,PABPC4,NAGA,SYNGAP1,ZFP36L2,PLEKHA7,NANOS1,NOTCH4,CAMK2A,TRIM41,NMI,NOG,PEPD,ADGRG1,GPR180,CRELD1,WIZ,CLTA,TMEM59L,MED26,CNN3,COL6A1,IGDCC3,MACROH2A1,PRDX6,NCAN,PRKAG1,CNNM2,QPCTL,CANT1,PTPRS,DUSP7,RIOX1,RFXAP,GMNN,MSL2,NUDT11,EFNB3,SPRTN,BRF2,FAM234A,TMEM63B,EXT2,CDR2L,S100B,SYDE2,CHST12,PPIH,FKBP1A,SEC14L1,ATG7,PGAP4,ARFGAP1,FTH1,SMARCD1,SMARCD2,SNRPE,CHST14,HAPLN4,CUL9,PHLPP1,DNMBP,ANKRD13D,GPLD1,TCOF1,SHISA2,LMNB2,ABCB10,FZD10,IRF8,FHDC1,WRNIP1,CSRNP2,KCNH2,KIF5A,SLC23A3,MARCKS
MicroRNA	hsa-miR-3664-3p		MirDB	5.354e-07	0.005627	1.718e-06	1.69e-05	31	462	GPRIN1,TPCN1,DENND1A,PRX,TMEM120B,RCC1,TAFA5,SDC3,CNNM2,DNM1,RNASE1,LRRC20,RPS3A,FGF11,POMGNT1,ORAI2,SARM1,BEAN1,CRTC1,HNRNPUL1,TKT,SUSD2,LRTM2,FBXO41,SLAIN1,TMEM201,WNT2B,COQ9,DOLPP1,LDLR,JPH3
MicroRNA	hsa-miR-10396a-5p		MirDB	5.372e-07	0.005646	1.723e-06	1.695e-05	10	53	UNC5A,BIN1,PELI3,SYT7,HS6ST1,PPP2R5B,FBLN2,PRR36,ORAI2,IQSEC2
MicroRNA	mmu-miR-5101		MirDB	5.375e-07	0.005649	1.724e-06	1.696e-05	65	1383	ACVR2B,PANK1,ARID1B,CASKIN1,PROB1,MRTFA,BIN1,ZBTB4,SP8,NFATC1,NFATC2,NFIC,FOXK1,ZNF48,CALM3,CAMK2A,OTX1,MTA1,SAMD11,COX7A2L,PCDH8,FAM177A1,PFKFB4,NRXN2,CLTA,ABHD15,KIF26A,C2CD2L,SESN2,ATN1,SOBP,PRRT2,EMC4,SPEG,MACROH2A2,FOXG1,FOXF1,FNTB,RNASEH2A,ADGRL1,FAM214B,SIRT2,CAMKK2,SOX4,SOX9,TOB2,UNC5B,RNF217,TNRC18,AJAP1,BHLHE22,MTCL1,GPI,CUX2,FIBCD1,FZD10,B4GALT7,FBXO27,MAP3K12,KCNC1,KCNN2,LIPE,LRP3,JPH3,MAF
MicroRNA	hsa-miR-634		MirDB	5.384e-07	0.005659	1.726e-06	1.698e-05	23	281	AAMP,MAP1A,DYRK2,VASN,IGDCC4,NPR2,FURIN,VGLL4,MSL2,TIMM9,EPB41L1,RAPGEFL1,EXT2,FASN,FKBP1A,SEMA4B,CLSTN1,SNRPE,FAM219A,ZCCHC14,TTC28,NPHP4,MARCKS
MicroRNA	hsa-miR-1202:mirSVR_highEffct	hsa-miR-1202:mirSVR_nonconserved_highEffect-0.5	MicroRNA.org	5.391e-07	0.005666	1.728e-06	1.7e-05	34	535	AK1,PELI3,SP8,WRAP73,ANAPC16,NUMBL,COL5A1,DYNLL2,POLDIP2,MAP2K7,DAB2IP,SART3,CANT1,MAFB,DPAGT1,ARHGEF10L,ZDHHC18,SRSF4,ZDHHC16,COG8,RNF123,ARHGEF40,SREBF2,SSR2,TBATA,PDF,STXBP2,GPX3,MTMR14,TP53,CCDC190,C15orf39,FAM219B,LMNB1
MicroRNA	hsa-miR-4685-3p		MirDB	5.409e-07	0.005685	1.733e-06	1.705e-05	29	415	MAP1A,STK11IP,OSBPL10,PPFIA4,FOXK1,PDE1B,RCC1,ATG9A,NCAN,CSPG4,GATAD2A,GDPD2,UHRF1BP1,DPH2,TMEM53,BSDC1,SPEG,MRPL30,FGF11,ADGRL1,SKI,TOB2,ZNF395,WSCD1,HS1BP3,TOX2,FNDC5,FAM221B,NKD1
MicroRNA	hsa-miR-873:mirSVR_highEffct	hsa-miR-873:mirSVR_conserved_highEffect-0.5	MicroRNA.org	5.416e-07	0.005693	1.735e-06	1.707e-05	51	983	FZD1,PREX1,MRTFA,BIN1,HCN3,GBA2,SNURF,PCBP3,CDKN1C,CDK16,NOG,KRT20,SOSTDC1,CDC42BPB,MAD2L1BP,PRKAG1,VGLL4,REM2,ENDOV,SNX17,ERAL1,SESN2,BSDC1,RGS12,TSHZ1,RAPGEFL1,SIGMAR1,VAT1,STK25,ZDHHC18,ANP32B,POMGNT1,SLC6A1,PRELID3A,CD276,ANKS6,DRC1,GLCCI1,LIPT2,BEAN1,ABCB10,MTMR14,HRH3,CDK20,RUSC1,IRF8,UNK,FHDC1,COQ9,NKIRAS2,ATP8B2
MicroRNA	hsa-miR-607:mirSVR_lowEffct	hsa-miR-607:mirSVR_nonconserved_lowEffect-0.1-0.5	MicroRNA.org	5.422e-07	0.005699	1.736e-06	1.708e-05	113	2878	ESS2,SERF1A,MGAT2,OSBPL10,AKT2,ALDOA,PREX1,BAHCC1,BIN1,ANXA6,WDR91,AACS,PELI3,ZFP36L2,KLF5,ANAPC16,NOTCH4,CACNA1A,SCARB1,PCDH8,PCK2,PHF13,CDKN1C,RCC1,ABHD17C,GPR180,PCYOX1L,CLN3,PIN1,PIN4,NTN1,TAFA5,CNN3,COL5A1,SOSTDC1,COX11,CDC42BPB,PRCC,VGLL4,DHX34,GPRIN2,LGMN,DBI,DNAAF5,ARHGAP44,HS3ST4,TRIM27,RNF220,MECR,MEGF6,EIF4A1,TSHZ1,SPRTN,STX6,ANKRD39,OBSCN,PI4K2A,NAF1,OLFM1,SLA2,FOXG1,MIEF2,SEC14L1,GALNT10,PSD2,CHERP,RNF44,PRR5,PGAP4,C7orf50,TRIM67,SUFU,SOX4,DMAP1,FNDC1,AJAP1,ABCC8,GNA11,MTCL1,GNG5,GCN1,TMBIM6,SPX,ZBTB49,ARL10,SUDS3,WBP2,MGAT4B,HMGCL,EDC4,PLXNB2,RPRM,GORASP1,TMEM239,RBM15,IFT22,WNT2B,MZF1,ELFN1,WRNIP1,IRAK2,PANX1,ITGA7,JUN,CSRNP2,KCNC1,PLA2G12A,FZD5,ABCC10,MVB12B,DLL1,MCOLN1,LIMK1
MicroRNA	hsa-miR-450a-1-3p:Functional MTI	Functional MTI	miRTarbase	5.455e-07	0.005733	1.746e-06	1.718e-05	28	392	MORN4,LRRC47,OSBPL10,PPM1D,APBA1,BMP2,TMEM120B,WIZ,RETREG2,CSTF1,QPCTL,WDR55,KLHL21,HECTD3,SLC38A7,TANGO2,KLHL26,GALNT10,CLSTN1,SHISA2,COX18,LMNB2,TMBIM6,TYRO3,TMEM239,YY1,ITGA3,LLGL1
MicroRNA	hsa-miR-150:mirSVR_highEffct	hsa-miR-150:mirSVR_conserved_highEffect-0.5	MicroRNA.org	5.524e-07	0.005806	1.768e-06	1.739e-05	44	793	MGAT2,ALDH1B1,HCN3,ZBTB4,PPFIA3,FCSK,CACNA1G,CAPZB,BCDIN3D,NMI,COG1,SOBP,RGS12,NAF1,LRRN2,FAM102A,ARHGEF15,COG8,VAC14,SMARCD1,SMARCD2,TAF5L,GAA,DRC1,XYLT2,TBATA,PDF,GNG11,B4GAT1,SIRT5,TP53,OSBP2,IRF8,ZCCHC3,RNF207,IRAK2,B3GNT6,KCND1,SLC17A7,CHCHD1,PRRC2A,LRRC38,TMEM116,MCOLN1
MicroRNA	hsa-miR-92a-1-5p		MirDB	5.535e-07	0.005817	1.769e-06	1.741e-05	18	181	ISLR2,NAGA,SLC25A23,ARMC7,ATN1,BSDC1,ANKRD34A,EPHB6,ECSIT,EHD1,ADAMTS15,PHLPP1,SYT5,EEFSEC,NKD1,LINGO4,FBXO27,UBQLN4
MicroRNA	hsa-miR-6895-3p:Functional MTI (Weak)	Functional MTI (Weak)	miRTarbase	5.535e-07	0.005817	1.769e-06	1.741e-05	18	181	PANK1,CTU1,MYO1F,TMED4,WSCD2,C2CD2L,DTX1,BSDC1,TAB1,PLEKHA6,SLC48A1,SLC5A5,FAM214B,UNC5B,RNF217,GPI,B4GALT7,LDLR
MicroRNA	mmu-miR-1b-3p		MirDB	5.535e-07	0.005817	1.769e-06	1.741e-05	18	181	MGAT1,CCDC97,PABPC4,CDK5R1,SNX8,CHST3,IKBKE,NRIP2,ROGDI,PGRMC2,SNRPA,HIC2,GPLD1,HS1BP3,NPTXR,TKT,MMAB,GDPD5
MicroRNA	hsa-miR-6782-5p:Functional MTI (Weak)	Functional MTI (Weak)	miRTarbase	5.535e-07	0.005818	1.769e-06	1.741e-05	13	95	REXO1,MAPKAPK2,ATG9A,PLEC,CORO7,DMTN,NACC1,SP2,CAMTA2,PPP1R9B,TMBIM6,BRPF1,LDLR
MicroRNA	hsa-miR-196a-5p:Functional MTI	Functional MTI	miRTarbase	5.576e-07	0.00586	1.782e-06	1.753e-05	24	303	ACTB,ZSWIM1,ACVR2B,DYRK2,IGDCC4,EIF2B4,CALM3,ABT1,ATG9A,PSMD8,NTN4,REEP2,SBF1,SKI,SLC6A8,ZFP64,RPUSD2,SALL3,RCC2,GRIK4,U2AF2,ZCCHC3,RASSF7,LLGL1
MicroRNA	mmu-miR-876-3p		MirDB	5.596e-07	0.005881	1.788e-06	1.759e-05	21	240	TPCN1,MGAT1,VPS18,BCL9,BMP2,ZNF697,CAPN1,SLC16A6,NOG,NUMBL,CYREN,DMTN,NAF1,FAM102A,ARHGEF40,PHLPP1,GYS1,SLAIN1,WNT1,MAP3K12,WNK2
MicroRNA	hsa-miR-3680-3p		MirDB	5.602e-07	0.005887	1.789e-06	1.76e-05	54	1068	AS3MT,FZD1,UNC5A,BAHCC1,DOC2A,PHF12,TAGLN3,SP8,KSR1,NFATC2,NFIC,KLF5,CAMK2A,CAPZB,SAMD11,FURIN,PHF13,SUN2,MED26,SLC25A23,CNN3,SOGA1,VGLL4,DAB2IP,TXNDC15,EPB41L1,SEC14L1,FOXM1,FOXO3,CHERP,CTC1,SKI,PIGV,SLC5A5,TAF5L,ACOT13,GLCCI1,CIC,IRF2BPL,CRTC1,ADAMTS8,ARL10,ABCB10,OTUD1,FNDC5,GPR135,RUSC1,PRMT2,FHIP2B,IFT22,UNK,WRNIP1,KANK4,ELL
MicroRNA	hsa-miR-10a-5p:Functional MTI	Functional MTI	miRTarbase	5.607e-07	0.005893	1.79e-06	1.761e-05	31	463	NOB1,ARF3,DGAT1,NDUFB6,TMED4,COX7B,ZC3H18,GATAD2A,DLG4,DVL3,E2F1,RPL15,CCDC8,AP5S1,FASN,FEM1A,SLC48A1,ORAI2,SLC3A2,SLC5A5,RNF123,SCAP,ACOT13,SEPTIN9,GRK6,MKNK2,EIF4H,PANX1,FAM219B,LRP3,SYMPK
MicroRNA	hsa-miR-107		MirDB	5.668e-07	0.005958	1.809e-06	1.779e-05	35	561	ESS2,MCM7,ACVR2B,RNF157,AKT2,DYRK2,APBA1,FURIN,SUN2,MED26,SOGA1,POLDIP2,CNNM2,GATAD2A,ZBTB39,PRRT2,ARL4C,SNX18,CORO2B,SYDE2,PGRMC2,OLFM1,FLOT2,ST3GAL2,SMPD1,FAM219A,CISD1,HIC2,DUS1L,ZC3H7B,TMEM25,POLA2,PRDM11,KIF5A,DLL1
MicroRNA	hsa-miR-103a-3p		MirDB	5.668e-07	0.005958	1.809e-06	1.779e-05	35	561	ESS2,MCM7,ACVR2B,RNF157,AKT2,DYRK2,APBA1,FURIN,SUN2,MED26,SOGA1,POLDIP2,CNNM2,GATAD2A,ZBTB39,PRRT2,ARL4C,SNX18,CORO2B,SYDE2,PGRMC2,OLFM1,FLOT2,ST3GAL2,SMPD1,FAM219A,CISD1,HIC2,DUS1L,ZC3H7B,TMEM25,POLA2,PRDM11,KIF5A,DLL1
MicroRNA	hsa-miR-1283:PITA	hsa-miR-1283:PITA_TOP	PITA	5.714e-07	0.006005	1.823e-06	1.793e-05	38	637	NAT8L,ACVR2B,OSBPL10,PPM1D,CBX4,NFATC1,SYT7,MTA1,TAFA5,GTPBP1,VGLL4,SETD1A,MAML1,BSDC1,MSL2,ARL4C,NUDT11,SNX18,TSHZ1,MEX3B,FOXO3,ANP32B,RNF44,TBC1D22B,SUFU,SALL3,SRC,GLCCI1,PHLPP1,ZBTB49,SLAIN1,FZD5,SELENON,MCOLN1,LDLR,LLGL2,LRCH4,KANK4
MicroRNA	hsa-miR-520e:mirSVR_highEffct	hsa-miR-520e:mirSVR_conserved_highEffect-0.5	MicroRNA.org	5.726e-07	0.006018	1.826e-06	1.796e-05	63	1327	SERF1A,MNT,DYRK2,PHF12,MBD2,NOTCH4,ZNF697,OTX1,NMI,NANS,FAM177A1,HMGN3,MED26,MINK1,CENPO,IGDCC3,PPP1R10,RAB11FIP5,ATPAF2,ABHD15,ISM1,ARHGEF17,HS3ST4,HS3ST2,PGBD5,PRMT6,ACTR1B,ARL4C,NTN4,LRRC20,KDM8,BRF2,RPS6KA1,OBSCN,CORO2B,TTC7B,PPIH,ATG7,NELFCD,TBC1D22B,CLSTN1,ARHGEF40,SMARCC2,SMARCD2,CISD1,TAF9,CUX2,MKNK2,ZBTB47,SRCIN1,SIRT5,TMEM25,SPRYD3,PALM3,OTUD1,HAUS8,RTN4RL1,UNK,COQ9,KCNN2,FAM219B,RASSF7,ELL
MicroRNA	hsa-miR-195*:mirSVR_lowEffct	hsa-miR-195*:mirSVR_nonconserved_lowEffect-0.1-0.5	MicroRNA.org	5.746e-07	0.006039	1.832e-06	1.802e-05	117	3012	ZSWIM1,SERF1A,PANK1,SCAF4,FZD1,ARID1B,MGAT2,CASKIN1,NCK2,DYRK2,CYB5RL,HCN3,ZBTB4,CBX4,TICAM1,RNF19B,BCL9,BMP2,CDK5R1,NFATC1,SNURF,CALM3,PIGQ,ENTPD3,CDK16,RCC1,PFDN1,PIN1,COL5A1,COL16A1,COL17A1,ZC3H18,PLCH2,NCAN,QPCTL,ISM1,CC2D1A,CANT1,ARHGAP44,ABCD4,TCTN1,USB1,HBEGF,DUSP7,DPP3,GMNN,NTN4,BRD2,ARMC5,SPRTN,EPB41L1,OBSCN,MRPS36,NDRG1,SLC25A35,NAF1,PGRMC2,CHST12,FOXO3,GALNT10,FLT4,HKDC1,CLSTN1,ARHGEF40,SCAP,NAXD,MAST1,KDM4B,SOX9,SALL3,ZNF423,SREBF2,CYP46A1,GLCCI1,RCC2,ZCCHC14,EHMT2,PLEKHM2,TAF6,ZC3H7B,LNX1,GCN1,TARBP1,ANKRD13D,CUX2,SHISA2,SRCIN1,VSTM2B,COX18,CYB561A3,FBXO46,CCDC142,ABCB8,MMAB,RUSC1,SWSAP1,COPS7B,PRMT2,SLAIN1,IRF8,PORCN,YY1,ZCCHC3,RNF207,RIPPLY2,ITGA7,MAP3K12,JUN,CSRNP2,HPS4,BRPF1,ABCC10,MVB12B,LRRC4B,LMNB1,LRP1,MAF
MicroRNA	hsa-miR-3910		MirDB	5.761e-07	0.006055	1.836e-06	1.806e-05	46	848	FZD8,FAM110B,CPNE5,IGDCC4,ALDH4A1,MYO1C,LDB1,NFATC1,ZFP36L2,MBD2,PCDH8,FAM177A1,MED26,CNN3,GTF2IRD1,PNKD,SOGA1,SART3,WBP1L,DBI,LPCAT3,SNX18,SIGMAR1,CDR2L,TMEM129,PGRMC2,VAT1,FLOT2,PGAP4,RPIA,CD276,TBC1D9B,RNF217,ZCCHC14,TARBP1,USP30,CYP2U1,RAVER1,OTUD1,PLXNB2,TUBG1,OSBP2,ZCCHC3,ITGA7,FAM78A,KCNK3
MicroRNA	hsa-miR-4645-5p:Functional MTI (Weak)	Functional MTI (Weak)	miRTarbase	5.77e-07	0.006064	1.838e-06	1.808e-05	16	145	LTBP4,SPINDOC,CEP170B,TMEM120B,NUMBL,NCAN,KLHL21,MED16,SLC35C2,KREMEN1,FEM1A,PEX26,TRIM67,FRMPD3,LMNB2,KCNJ11
MicroRNA	hsa-miR-1248:Functional MTI (Weak)	Functional MTI (Weak)	miRTarbase	5.795e-07	0.006091	1.846e-06	1.816e-05	17	163	ZSWIM1,RNF157,MYO1F,PPP1R3E,ZNF48,NUCB1,PDE1B,ATG9A,ABHD15,GATAD2A,HBEGF,EMCN,STXBP2,TAPBP,FAM221B,OAF,LMNB1
MicroRNA	mmu-miR-3095-3p		MirDB	5.931e-07	0.006233	1.888e-06	1.858e-05	19	201	CTU1,ATP6V0C,HGS,PFKFB4,NRXN2,ERI3,IQSEC3,RIOX1,SNX18,EMP2,AP5S1,NOA1,ZDHHC7,TBC1D22B,SMARCD1,GGT7,ANKLE1,NKIRAS2,LIMK1
MicroRNA	mmu-miR-466e-5p		MirDB	5.966e-07	0.00627	1.899e-06	1.868e-05	29	417	ACVR2B,ADRA1B,NEU1,SNURF,FOXK1,PCDH8,PCK2,WNT4,ANKRD63,SDC3,DNAAF5,TCTE1,DUSP7,RNF220,ANKRD34A,LHFPL6,TSHZ1,FOXG1,SHH,ORAI2,SSTR1,FNDC1,BEAN1,TRIOBP,SHISAL1,RETN,ELFN1,KIAA1755,LDLR
MicroRNA	hsa-miR-519b-3p:PITA	hsa-miR-519b-3p:PITA_TOP	PITA	5.999e-07	0.006305	1.907e-06	1.876e-05	39	664	MCM7,ACVR2B,ZBTB4,NBL1,NHLH1,COX7A2L,HMGN3,CENPO,PNKD,LRIG1,MAML1,SOBP,DUSP8,E2F1,NTN4,STX6,FOXG1,SEMA4B,FAM102A,SKI,TRIM3,MAPRE3,SOX4,CIC,TSPAN9,ABCG4,BLCAP,ZC3H7B,TRIOBP,ADAMTS8,HNRNPUL1,SLAIN1,MAP3K12,FAM78A,KCNN2,KIF5A,MAN1C1,LDLR,LIMK1
MicroRNA	hsa-miR-519c-3p:PITA	hsa-miR-519c-3p:PITA_TOP	PITA	5.999e-07	0.006305	1.907e-06	1.876e-05	39	664	MCM7,ACVR2B,ZBTB4,NBL1,NHLH1,COX7A2L,HMGN3,CENPO,PNKD,LRIG1,MAML1,SOBP,DUSP8,E2F1,NTN4,STX6,FOXG1,SEMA4B,FAM102A,SKI,TRIM3,MAPRE3,SOX4,CIC,TSPAN9,ABCG4,BLCAP,ZC3H7B,TRIOBP,ADAMTS8,HNRNPUL1,SLAIN1,MAP3K12,FAM78A,KCNN2,KIF5A,MAN1C1,LDLR,LIMK1
MicroRNA	hsa-miR-6817-3p		MirDB	5.999e-07	0.006305	1.907e-06	1.876e-05	39	664	TPCN1,ADPRH,AP2A1,CASKIN2,PDZD4,VPS18,NFATC2,GDAP1L1,STOML1,PPP2R5B,PITPNM3,WSCD2,ENDOV,FAM131B,WBP1L,DELE1,CHMP7,SHANK1,DUSP7,DVL3,TMEM132E,RAPGEF3,VASH1,PLEKHA6,UNC5B,ZNF395,BHLHE22,CUX2,BEAN1,MIGA2,MMAB,PIK3R5,TYRO3,RTN4RL1,NKD1,ITGA3,PRDM11,MAFK,LIMK1
MicroRNA	hsa-miR-519a:PITA	hsa-miR-519a:PITA_TOP	PITA	5.999e-07	0.006305	1.907e-06	1.876e-05	39	664	MCM7,ACVR2B,ZBTB4,NBL1,NHLH1,COX7A2L,HMGN3,CENPO,PNKD,LRIG1,MAML1,SOBP,DUSP8,E2F1,NTN4,STX6,FOXG1,SEMA4B,FAM102A,SKI,TRIM3,MAPRE3,SOX4,CIC,TSPAN9,ABCG4,BLCAP,ZC3H7B,TRIOBP,ADAMTS8,HNRNPUL1,SLAIN1,MAP3K12,FAM78A,KCNN2,KIF5A,MAN1C1,LDLR,LIMK1
MicroRNA	hsa-miR-1307:mirSVR_lowEffct	hsa-miR-1307:mirSVR_nonconserved_lowEffect-0.1-0.5	MicroRNA.org	6.004e-07	0.00631	1.907e-06	1.876e-05	18	182	ABCC3,WNT4,SEPTIN5,TKFC,WBP1L,TMEM161A,VPS37C,TXNDC15,BRD2,TBC1D22B,SUFU,CIC,AJAP1,PIP5K1C,PIK3R5,PRMT1,ITGA3,RCC1L
MicroRNA	hsa-miR-1825:PITA	hsa-miR-1825:PITA_TOP	PITA	6.004e-07	0.00631	1.907e-06	1.876e-05	18	182	ACVR2B,ADGRB1,SYNGAP1,GPR180,CRELD1,COL5A3,DYNLL2,ARHGEF17,REEP2,FAM214B,MAPRE3,TAF5L,SP2,RNF217,TRIOBP,TUBG1,ITGA3,JPH3
MicroRNA	hsa-miR-5089-5p:Functional MTI (Weak)	Functional MTI (Weak)	miRTarbase	6.014e-07	0.00632	1.91e-06	1.879e-05	27	371	ALDOA,MYO1F,SLC16A13,RNF19B,LDB1,FOXK1,ZNF48,PEX10,ZNF526,SLC35F6,EPB41L1,CDIPT,FOXO3,GALNT10,CTC1,ORAI2,PEX26,SP2,PDF,PIGO,MAN2B2,TRIOBP,LMNB2,ZNF865,TYRO3,TNFAIP8L1,PLA2G12A
MicroRNA	hsa-miR-517c:mirSVR_lowEffct	hsa-miR-517c:mirSVR_nonconserved_lowEffect-0.1-0.5	MicroRNA.org	6.036e-07	0.006344	1.916e-06	1.885e-05	28	394	SERF1A,KCNAB2,DGKZ,PPFIA3,ZSCAN25,BRSK2,PFKFB4,FAM189A2,SEPTIN5,POR,PSMD8,ARHGAP44,RGS12,SNX18,RAPGEFL1,CDR2L,TRIM46,CACNG4,IRF2BPL,HERPUD2,BEAN1,CORO1A,SUDS3,MMAB,FHIP2B,NKD1,CSRNP2,WNK2
MicroRNA	hsa-miR-4433a-3p		MirDB	6.036e-07	0.006344	1.916e-06	1.885e-05	28	394	MGST3,FOXK1,HIP1R,ANKRD63,CHST3,SLC39A3,CDC42BPB,SLC35F6,HDAC6,DUSP8,GMNN,CNNM3,EFCC1,SVOP,ADGRL1,TBC1D22B,ORAI2,SLC5A5,SARM1,HIC2,GNA11,GNAS,PIGO,SPX,TKT,SLC35A4,FAM163B,SLC7A5
MicroRNA	hsa-miR-3120:mirSVR_highEffct	hsa-miR-3120:mirSVR_nonconserved_highEffect-0.5	MicroRNA.org	6.037e-07	0.006345	1.916e-06	1.885e-05	84	1962	PANK1,ADCY7,SCAF4,ARID1B,FAM110B,PPM1D,IGDCC4,NAGA,DPM1,KLF5,DAGLA,OTX1,ENTPD3,PDGFB,PEPD,GPR180,COG1,CLTA,RBM15B,ABTB2,COL16A1,IGDCC3,MAD2L1BP,PCED1B,PTPA,LRIG1,DYNLL2,IPO13,VGLL4,CTNND2,CNNM2,PSMD9,WDR25,C2CD2L,ZBTB39,NCAPD2,SLC35F6,NR1I3,ESPN,TAPBPL,TRIM27,NUDT11,BRD2,SNX18,LHFPL6,SPEG,MRPS36,TUBB3,SYDE2,ANP32B,SPSB1,ZDHHC16,HKDC1,ADGRL1,PIGT,SMARCD1,SMARCD2,HIC2,GLCCI1,FNDC1,BHLHE22,BUD13,ADNP,ARL10,MIGA2,ABCB10,PIK3R5,MGAT4B,OTUD1,SLC29A2,TYRO3,PRMT2,CELF6,PCED1A,RBM15,EIF4H,KLC2,ELFN1,TRIM26,KCNH2,LRP1,GASK1A,JPH3,MAF
MicroRNA	hsa-miR-204:mirSVR_highEffct	hsa-miR-204:mirSVR_conserved_highEffect-0.5	MicroRNA.org	6.058e-07	0.006367	1.922e-06	1.891e-05	72	1596	ZFYVE27,MAP1A,SERF1A,PANK1,FZD1,ARHGEF37,BIN1,MRPL42,ZBTB4,AACS,BCL9,TMEM266,TRIM41,ZNF689,OCM2,NMI,MTA1,SLC16A6,FAM177A1,PDGFB,ATG9A,COL17A1,COX10,COL5A3,PSMB4,ISM1,GDPD2,DBI,PGAP6,CHMP7,DENND4B,DNA2,HS3ST2,TCTN1,CCDC40,DTX1,MSL2,ARL4C,EFNB3,LHFPL6,EPHB6,RPL36A,SLC25A35,SLA2,ATG7,SCLY,PTGR1,B3GAT1,TAF5L,SOX4,BRPF3,ZNF423,UNC45A,RNF217,GGT7,ZCCHC14,BHLHE22,DNMBP,B4GAT1,BEAN1,HNRNPUL1,THBS4,FAM221B,RBM15,IRF8,GIMAP8,CCDC190,CSRNP2,SLC17A7,TMEM203,MARCKS,JPH3
MicroRNA	hsa-miR-18a-5p:Functional MTI	Functional MTI	miRTarbase	6.13e-07	0.006443	1.944e-06	1.912e-05	22	262	AS3MT,RNF157,VPS18,ADAM15,ZFP36L2,CAD,PKMYT1,CDC20,COX7B,ZC3H18,GATAD2A,TXNDC15,ACAP3,NACC1,MAP7D1,XYLT2,PHLPP1,GNAS,ZBTB47,LMNB2,TP53,UBQLN4
MicroRNA	hsa-miR-152:mirSVR_highEffct	hsa-miR-152:mirSVR_conserved_highEffect-0.5	MicroRNA.org	6.139e-07	0.006452	1.946e-06	1.915e-05	58	1185	SLC12A5,ADPRH,OSBPL10,MMP15,MNT,DYRK2,MPL,APBB1,ABCC3,CDK5R1,KLF5,TMEM266,ZNF689,NMI,COX7A2L,CFAP251,NOG,ABHD17C,GPR180,GDAP1L1,CYREN,COX11,VSIG10,PPP1R10,PTPA,CSK,DYNLL2,MAPK7,ABHD12,PSMD9,PTPRN,ARHGAP44,MAFB,SESN2,TCTN1,SRA1,HPS6,RPL36A,TMEM63B,CDIPT,FGD1,OLFM1,FOXF1,SCAP,TAF5L,NEURL4,RNF217,NCDN,MTCL1,GPI,WNT1,CCDC71,FBXO27,KCNN2,DLL1,LDLR,LMNB1,JPH3
MicroRNA	hsa-miR-1294:mirSVR_highEffct	hsa-miR-1294:mirSVR_nonconserved_highEffect-0.5	MicroRNA.org	6.249e-07	0.006568	1.981e-06	1.948e-05	43	770	MAN2A2,FZD8,OSBPL10,PPM1D,POLR3D,ZNF689,SYT7,KRT20,LTB4R,GTF2IRD1,LRP10,WSCD2,SART3,NR1I3,DPAGT1,DVL3,TRIM27,ARHGEF10L,BRD2,OTUD7A,ACP6,EXT2,SLC22A17,SEC14L1,TRIM46,CARM1,ARHGEF15,PIGT,PTGR1,USP20,B4GAT1,ADAMTS8,LINGO1,MTMR14,FZD10,ACOT7,FHIP2B,HTR3A,WFS1,WNT2B,KCNC1,PRRC2A,VANGL2
MicroRNA	hsa-miR-6874-3p		MirDB	6.274e-07	0.006594	1.988e-06	1.955e-05	24	305	MORN4,PPM1D,TAGLN3,PPP1R3E,TMED4,CHMP1A,PIN4,NTN1,TKFC,DELE1,SLC35F6,FOXO3,ANP32B,SKI,SUFU,MAN2B2,ZNF865,SIRT5,TMEM25,UBE2QL1,RIC8A,EIF4H,NKD1,CHCHD1
MicroRNA	hsa-miR-1226-5p:Functional MTI (Weak)	Functional MTI (Weak)	miRTarbase	6.277e-07	0.006597	1.988e-06	1.955e-05	12	81	MMP17,NFIC,CACNA1H,MTA1,HS6ST1,ATG9A,MED26,CSTF1,PHYHIP,HIC2,U2AF2,SLC7A5
MicroRNA	TCTGGAC,MIR-198:MSigDB	TCTGGAC,MIR-198:MSigDB	MSigDB	6.277e-07	0.006597	1.988e-06	1.955e-05	12	81	PHF12,OTX1,SCAF1,STOML1,SHISA5,FAAH,JPH4,PPP1R9B,ADNP,KCNH4,TOX2,KCND1
MicroRNA	hsa-miR-6131		MirDB	6.306e-07	0.006627	1.996e-06	1.964e-05	25	327	ACACB,ACVR2B,PHF12,MYO1C,TMEM184B,VSIG10,GTPBP1,SOX13,C2CD2L,RARA,FEZF2,SEZ6L2,EFNB3,MIEF2,PSD2,ST3GAL3,ORAI2,MXD4,ARHGEF40,UNC5B,BLCAP,TRIOBP,PADI2,PLXNB2,DOLPP1
MicroRNA	hsa-miR-8072:Functional MTI (Weak)	Functional MTI (Weak)	miRTarbase	6.449e-07	0.006778	2.04e-06	2.007e-05	10	54	PDZD4,PRX,NANOS1,BRSK2,CEP170B,MTSS2,FEM1A,HIC2,WSCD1,UNK
MicroRNA	hsa-miR-3960:Functional MTI (Weak)	Functional MTI (Weak)	miRTarbase	6.449e-07	0.006778	2.04e-06	2.007e-05	10	54	PDZD4,PRX,NANOS1,BRSK2,CEP170B,MTSS2,FEM1A,HIC2,WSCD1,UNK
MicroRNA	hsa-miR-329:mirSVR_highEffct	hsa-miR-329:mirSVR_conserved_highEffect-0.5	MicroRNA.org	6.47e-07	0.0068	2.046e-06	2.013e-05	40	692	AAMP,MRTFA,BAHCC1,PPM1D,PHF12,RNF19B,BCL9,SYNGAP1,TRIM41,CAPZB,ARHGEF25,FAM177A1,TMEM229A,IGDCC3,SLC26A11,CHMP7,E2F1,ARHGEF10L,NTN4,TSHZ1,RPL15,ACP6,EMC4,MRPL30,AKR1A1,SRSF4,SIAH2,FTH1,TOB2,BLCAP,IRF2BPL,TMBIM6,POMGNT2,TPBG,USF1,CELF6,CSRNP2,KCNC1,COQ8A,GASK1A
MicroRNA	hsa-miR-765:PITA	hsa-miR-765:PITA_TOP	PITA	6.508e-07	0.00684	2.058e-06	2.024e-05	18	183	MAP1A,UNC5A,LDB1,CACNA1G,SNURF,CALM3,DYRK1B,FBXL19,PNKD,DTX1,SLC22A17,FAM102A,VASH1,SP2,NSFL1C,GCN1,KCNJ11,DLL1
MicroRNA	hsa-miR-4672		MirDB	6.516e-07	0.006848	2.06e-06	2.026e-05	47	879	FZD1,DYRK2,BAHCC1,PHF12,C6orf136,DGAT1,BCL9,CAMK2A,HIP1R,OTX1,PHF13,PFKFB4,COL5A1,DYNLL2,PITPNM3,VGLL4,DEF8,SGSM2,SRA1,SEZ6L2,TSHZ1,EMP2,FOXF1,VAT1,CAMKK2,SOX9,SP2,WDR4,ADAMTS15,GPLD1,USP30,GRIN1,ADNP,ABCB10,FZD10,COPS7B,SLAIN1,GIMAP6,RBM15,WFS1,WNT1,ABCC10,LAMA5,PAPLN,LIMK1,LMNB1,LRCH4
MicroRNA	hsa-miR-1200:PITA	hsa-miR-1200:PITA_TOP	PITA	6.556e-07	0.00689	2.072e-06	2.038e-05	26	350	ACTB,DYRK2,SYNGAP1,BMP2,DAGLA,MPPED1,SLC39A13,PCTP,CRELD1,MED26,CHST3,IGDCC3,KLHDC3,CTNND2,CNNM2,UHRF1BP1,VAT1,FNTB,SPSB1,POMGNT1,FAM214B,SRC,CIC,LINGO1,DHX35,KLC4
MicroRNA	hsa-miR-6079:Functional MTI (Weak)	Functional MTI (Weak)	miRTarbase	6.574e-07	0.00691	2.077e-06	2.043e-05	15	129	REXO1,CBX4,SLC16A13,CALM3,PDGFB,PRICKLE4,VGLL4,ZNF853,GRWD1,EMP2,FOXO3,PEX26,TMEM151A,CYP46A1,LMNB2
MicroRNA	hsa-miR-452*:mirSVR_highEffct	hsa-miR-452*:mirSVR_nonconserved_highEffect-0.5	MicroRNA.org	6.657e-07	0.006997	2.102e-06	2.068e-05	63	1333	ZFYVE27,PANK1,LRRC47,CASKIN2,ALDH2,NCK2,MRPL42,MYO1F,NFATC1,ANAPC16,MBD2,PCBP3,NMI,SCARB1,FAM216A,PRKAG1,POLDIP2,ZNF853,LGMN,PSEN2,C2CD2L,CHMP7,CORO7,DPH1,SUSD4,HDAC6,SOBP,NTN4,TXNDC15,ANKRD39,EXT2,MRPS36,NELFCD,ANP32B,SIAH2,SOX4,SP2,GALNT2,SRC,DRC1,RNF217,STARD3,GNAS,TAF9,DNMBP,GCN1,CUX2,MAN2B2,B4GAT1,PLPP7,OSBP2,MGAT5B,FHIP2B,EIF4H,TNFAIP8L1,ZCCHC3,IRAK2,COQ8A,KCND1,COQ9,CHCHD1,LMNB1,LRP1
MicroRNA	mmu-miR-7041-5p		MirDB	6.674e-07	0.007014	2.107e-06	2.073e-05	27	373	HCN3,PABPC4,ZSCAN25,FOXK1,CAPZB,ENTPD6,SOGA1,PITPNM3,ABHD15,PHYHIP,MED9,DUSP8,FLOT2,TBC1D22B,PLEKHA6,JPH4,IQSEC2,OS9,VPS72,TCOF1,TMEM25,MAPK8IP2,LRTM2,TMEM201,C19orf47,SLC17A7,SLC7A5
MicroRNA	mmu-miR-3473f		MirDB	6.681e-07	0.007022	2.109e-06	2.074e-05	32	491	LTBP4,ARTN,SLC16A6,DYRK1B,TMEM120B,NOG,TAFA5,SETD1A,C2CD2L,RAB3A,RPS27L,TMEM143,ANKRD39,TMA7,ZDHHC18,POMGNT1,SKI,MAPRE3,KDM4B,SPG7,HIC2,GNA11,CAPN10,POMGNT2,NUP188,TP53,WBP2,RAB43,ITGA3,ATXN7L3,CSRNP2,LRCH4
MicroRNA	hsa-miR-221*:mirSVR_highEffct	hsa-miR-221*:mirSVR_nonconserved_highEffect-0.5	MicroRNA.org	6.704e-07	0.007046	2.115e-06	2.081e-05	39	667	PPM1D,ZDHHC24,MYO1F,CDK5R1,MBD2,PCK2,CDKN1C,COL5A1,CENPO,COX11,BCAR1,CRHR1,NCAN,COPS7A,ABCD4,RAD23A,NRIP2,DMTN,SPNS1,TTC7B,MEX3B,TRIM46,PSD2,POMGNT1,TBC1D22B,SLC6A1,CUL9,CIC,IRF2BPL,TMEM25,UBE2QL1,TP53,FAM221B,TMEM201,IRF8,ZCCHC3,TPRN,KCNC4,BRPF1
MicroRNA	hsa-miR-520c-3p:mirSVR_highEffct	hsa-miR-520c-3p:mirSVR_conserved_highEffect-0.5	MicroRNA.org	6.772e-07	0.007117	2.136e-06	2.101e-05	64	1363	SERF1A,MNT,DYRK2,PHF12,MBD2,NOTCH4,ZNF697,OTX1,NMI,NANS,FAM177A1,PEPD,HMGN3,MED26,MINK1,IGDCC3,PPP1R10,RAB11FIP5,ATPAF2,ABHD15,ISM1,ARHGEF17,DCTN1,HS3ST4,HS3ST2,PGBD5,PRMT6,ACTR1B,ARL4C,NTN4,MECR,LRRC20,KDM8,BRF2,RPS6KA1,OBSCN,CORO2B,TTC7B,PPIH,NELFCD,TBC1D22B,CLSTN1,ARHGEF40,SMARCC2,SMARCD2,SALL3,CISD1,IQSEC2,TAF9,CUX2,MKNK2,ZBTB47,SRCIN1,TMEM25,SPRYD3,PALM3,HCRTR1,OTUD1,HAUS8,UNK,COQ9,KCNN2,FAM219B,ELL
MicroRNA	hsa-miR-206		MirDB	6.815e-07	0.007163	2.149e-06	2.114e-05	42	746	MAP1A,ACTB,OSBPL7,PREX1,MNT,ZBTB4,ARF3,MTX1,NFATC2,ZFP36L2,PFDN1,PGD,HMGN3,CNN3,SOGA1,VGLL4,WBP1L,DLG4,SLC25A22,KLHL36,STX6,SPEG,TTC7B,ANP32B,FAM102A,MXD4,SLC8A2,SOX9,SP2,HIC2,GLCCI1,TSPAN9,EHMT2,BHLHE22,ZC3H7B,MCHR1,GRK6,TFE3,TKT,RAB43,MAN1C1,KANK4
MicroRNA	hsa-miR-4330:mirSVR_lowEffct	hsa-miR-4330:mirSVR_nonconserved_lowEffect-0.1-0.5	MicroRNA.org	6.86e-07	0.007209	2.162e-06	2.127e-05	77	1753	SERF1A,RNF157,MGAT2,ALDH2,BCAR3,FAM110B,KCNAB2,ALDH4A1,KSR1,NFATC2,TMEM266,ZNF697,ARHGEF25,ARHGAP33,GPR180,WIZ,CLTA,MRM2,COX7A2,PSEN2,DBI,UHRF1BP1,COPS7A,DUS2,PGBD5,HDAC6,SOBP,FRMD8,EPB41L1,OBSCN,SBF1,SYDE2,GPNMB,TADA3,STK25,FNTB,FRMPD1,PEX26,ARHGEF40,PTGR1,ZFP64,SMARCD1,EMCN,BRPF3,ZNF423,AJAP1,NUP210,PHLPP1,GNAS,SEMA4A,TAF9,TAPBP,PIGO,USP30,B4GAT1,TMEM115,ZBTB47,TFE3,WDR6,GYS1,HAS1,PIK3R5,COPS7B,OSBP2,GIMAP6,YY1,ZCCHC3,NKD1,RNF207,IMPA2,B3GNT6,JUN,CSRNP2,PRRC2A,PAPLN,DLL1,VANGL2
MicroRNA	hsa-miR-365b-3p:TargetScan	hsa-miR-365b-3p	TargetScan	6.888e-07	0.007239	2.17e-06	2.135e-05	23	285	S100A14,ACVR2B,PRR12,DYRK2,PPM1D,PHF12,LDB1,FOXK1,PCDH8,MACROH2A1,CSK,MAFB,RNF44,PPARGC1B,KAT2A,CDH24,FHIP2B,EEFSEC,NKD1,ATXN7L3,KCNH2,FZD5,MAF
MicroRNA	hsa-miR-365a-3p:TargetScan	hsa-miR-365a-3p	TargetScan	6.888e-07	0.007239	2.17e-06	2.135e-05	23	285	S100A14,ACVR2B,PRR12,DYRK2,PPM1D,PHF12,LDB1,FOXK1,PCDH8,MACROH2A1,CSK,MAFB,RNF44,PPARGC1B,KAT2A,CDH24,FHIP2B,EEFSEC,NKD1,ATXN7L3,KCNH2,FZD5,MAF
MicroRNA	mmu-miR-7024-3p		MirDB	6.901e-07	0.007253	2.174e-06	2.138e-05	29	420	MAP1A,ACVR2B,TAGLN3,MYO1C,SPINDOC,CD151,ZNF526,SOGA1,SLC22A23,CHPF,RABGGTA,SOBP,FRMD8,TYMP,STX6,RAPGEFL1,SHISA5,AFMID,TUBB3,SRSF4,FRMPD1,SH2B2,GALNT2,XYLT2,FNDC5,FBXO27,KCNK3,DOLPP1,DLL1
MicroRNA	hsa-miR-711		MirDB	6.949e-07	0.007303	2.188e-06	2.152e-05	16	147	ACVR2B,CDK5R1,WNT4,TMEM184B,RNF26,MAD2L1BP,SOGA1,SDC3,CNNM1,PI4K2A,NACC1,SKI,NECAB3,SMARCD1,ZCCHC14,ZNF341
MicroRNA	mmu-miR-7063-3p		MirDB	6.97e-07	0.007325	2.194e-06	2.158e-05	22	264	ZFYVE27,NAA10,PLEKHG5,ADGRB1,NFATC2,TBC1D22A,PLCH2,PHYHIP,TRIM27,GALNT10,SPINT2,SARM1,UNC45A,NCDN,ADAMTS15,GNG11,FNDC5,TSC2,SHROOM1,PANX1,ITGA3,PIGS
MicroRNA	hsa-miR-4268		MirDB	6.999e-07	0.007356	2.202e-06	2.167e-05	20	223	ASS1,FAM177A1,MAPKAPK2,CHD3,SUN2,PLCH2,LGMN,SGSM2,LPCAT3,TANGO2,FLT4,SP2,TOB2,NUP210,MTCL1,SRCIN1,ARL10,FHIP2B,RNF207,C2CD4C
MicroRNA	hsa-miR-30e*:mirSVR_lowEffct	hsa-miR-30e*:mirSVR_nonconserved_lowEffect-0.1-0.5	MicroRNA.org	7.183e-07	0.00755	2.26e-06	2.223e-05	99	2443	ZSWIM1,ADCY7,SLC12A5,MGAT1,AK1,ALDH2,CPNE5,RRP1,BCL9,NDUFB6,CDK5R1,NEU1,ZFP36L2,NFKBIE,NANOS1,CAPZB,OTX1,SAMD11,PCDH8,FAM177A1,CDKN1C,TMEM229A,PCTP,KRT20,CHST3,MMP28,MINK1,FBXL19,GTF2IRD1,SOX13,TKFC,LRP10,NCAN,IPO13,CTNND2,ABHD12,DBI,UHRF1BP1,ARHGAP44,CCDC40,RARA,SRA1,ATN1,DVL3,FRMD8,TRIM27,RGS12,ACTR1B,TTLL2,LARP6,EMC4,SHISA5,C20orf204,GPNMB,STK25,CARM1,ZDHHC7,PEX26,SLC9A1,TRIM67,SPINT2,PTGR1,TTLL11,TAF5L,SNAPC2,RAI1,FAM219A,SOX4,BRPF3,TBC1D9B,GALNT2,SREBF2,LIPT2,IRF2BPL,TAF9,TARBP1,MCHR1,LMNB2,ADNP,ARL10,FZD10,PADI2,TOX2,WBP2,RUSC1,PISD,GIMAP6,FHDC1,CCDC190,IRAK2,PANX1,GDPD5,JUN,CD82,CSRNP2,FZD5,HPS4,KLC4,TMEM203
MicroRNA	hsa-miR-323a-5p:Functional MTI (Weak)	Functional MTI (Weak)	miRTarbase	7.19e-07	0.007557	2.26e-06	2.223e-05	12	82	SPINDOC,TMED4,PLEC,PRICKLE4,COL5A3,PRRT2,KLHL36,SLC38A7,MTSS2,FRMPD3,PCNX3,MIGA2
MicroRNA	hsa-miR-339-5p:PITA	hsa-miR-339-5p:PITA_TOP	PITA	7.19e-07	0.007557	2.26e-06	2.223e-05	12	82	MYO1C,SYNGAP1,HAP1,CDK16,CYTH1,POMT2,PGRMC2,VAT1,NACC1,ADGRL1,BLCAP,CELF6
MicroRNA	hsa-miR-378g:Functional MTI (Weak)	Functional MTI (Weak)	miRTarbase	7.19e-07	0.007557	2.26e-06	2.223e-05	12	82	MGST3,MPPED1,TMEM120B,RUSC2,MAP1S,TRIM28,FSTL3,PLXND1,GRK6,LMNB2,MAFK,PAPLN
MicroRNA	hsa-miR-146a*:mirSVR_highEffct	hsa-miR-146a*:mirSVR_nonconserved_highEffect-0.5	MicroRNA.org	7.26e-07	0.00763	2.281e-06	2.244e-05	72	1604	ACACB,PPM1D,STK32C,ZDHHC24,BMP2,NEU1,ANAPC16,NMI,ENTPD3,CDK16,PTTG1,CLTA,LY86,CNN3,COX11,PTPA,LRIG1,CSTF1,LHFPL5,ODAD4,DELE1,DNAAF5,CYB5R3,DPAGT1,TAPBPL,SOBP,E2F1,RIOX1,ARHGEF10L,TTLL2,MRPL37,MRPL30,B3GNT3,TTC7B,NAF1,ELMOD3,RNF44,TBC1D22B,SCLY,ST3GAL3,ITPKC,PTGR1,NAXD,OGDHL,TAF5L,MINDY1,RAI1,GALNT2,SPG7,ZNF423,ZNF395,CIC,BLCAP,ZC3H4,GNAS,SEMA4A,GNG5,DNMBP,CUX2,BEAN1,HS1BP3,TFE3,CCDC142,GTF2H4,ABCB10,ARFIP2,EIF4H,IRF8,LINGO4,KCNC1,C2orf50,LIMK1
MicroRNA	hsa-miR-3165:Functional MTI (Weak)	Functional MTI (Weak)	miRTarbase	7.266e-07	0.007636	2.282e-06	2.245e-05	15	130	REXO1,LRRC47,ALDH1B1,MNT,BCL2L1,LRP10,KLHDC3,ZNF853,KLHL21,TANGO2,EMP2,KLHL26,HNRNPUL1,TP53,LLGL1
MicroRNA	hsa-miR-448:mirSVR_lowEffct	hsa-miR-448:mirSVR_conserved_lowEffect-0.1-0.5	MicroRNA.org	7.327e-07	0.007701	2.301e-06	2.263e-05	80	1848	ACACB,ADAM11,TPCN1,FZD8,UNC5A,CASKIN2,BCAR3,ARHGEF37,CARNS1,DYRK2,BAHCC1,PPM1D,TAGLN3,AACS,NAGA,BMP2,ZFP36L2,CACNA1G,TMED4,NMI,FAM177A1,SUN2,CLTA,CNN3,COL17A1,RETREG2,COX11,MACROH2A1,UHRF1BP1,STMN3,ARHGAP44,VPS37C,SUSD4,TRIM27,NTN4,TMEM63B,MRPS36,TTC7B,NAF1,PGRMC2,FKBP1A,TRIM46,FOXO3,GALNT10,VASH1,ZDHHC7,SCLY,PLEKHA6,SKI,COG8,SLC6A1,ARHGEF40,RPIA,B3GAT1,SMPD1,SNRPG,KDM4B,RAI1,HAPLN4,DRC1,GLCCI1,CIC,ABCG4,PDF,BHLHE22,PIGO,TTC28,COX18,ADAMTS8,GYS1,PRMT2,IRF8,ELFN1,LINGO4,UBQLN4,CCDC190,NPHP4,KLC4,DLL1,LRP1
MicroRNA	hsa-miR-193a-3p:mirSVR_highEffct	hsa-miR-193a-3p:mirSVR_conserved_highEffect-0.5	MicroRNA.org	7.369e-07	0.007745	2.313e-06	2.276e-05	31	469	DYRK2,MRPL42,COMMD9,NAGA,NFIC,SLC16A6,P2RX5,COX11,CSTF1,CTNND2,SART3,DEF8,HECTD3,DUSP7,TRIM27,TRIM62,SNX18,DRC1,IRF2BPL,ANKRD13D,GPLD1,ABCB10,WDR6,B4GALT7,RUSC1,FAM221B,USF1,FHDC1,AIMP2,TMEM116,LIMK1
MicroRNA	hsa-miR-3656:Functional MTI (Weak)	Functional MTI (Weak)	miRTarbase	7.426e-07	0.007804	2.33e-06	2.292e-05	11	68	REXO1,LRRC47,ALDH1B1,LTBP4,MNT,CEP170B,DBNDD1,ATG9A,CHST12,KCNK3,MAF
MicroRNA	hsa-miR-4749-3p:Functional MTI (Weak)	Functional MTI (Weak)	miRTarbase	7.426e-07	0.007804	2.33e-06	2.292e-05	11	68	BCL2L1,NFIC,FOXK1,NTN1,PRKAG1,RGP1,LRRC20,RPRM,MGAT5B,DPYSL5,FCHSD1
MicroRNA	hsa-miR-203a-3p.1:TargetScan	hsa-miR-203a-3p.1	TargetScan	7.486e-07	0.007868	2.348e-06	2.31e-05	39	670	ACVR2B,PANK1,AXIN1,BCAR3,DYRK2,PPM1D,PHF12,RANBP3,FAM131A,DPM1,BMP2,FOXK1,GPR180,PIN4,RNF26,COL17A1,DYNLL2,CNNM2,PTPRN,HBEGF,DVL3,CNNM3,OTUD7A,EPB41L1,PPARGC1B,ACOT13,GLCCI1,IRF2BPL,LMNB2,GRM4,MMAB,NXPH3,KCNH6,RPRM,COPS7B,NKD1,CSRNP2,MAFK,ATP8B2
MicroRNA	hsa-miR-2278:mirSVR_highEffct	hsa-miR-2278:mirSVR_nonconserved_highEffect-0.5	MicroRNA.org	7.503e-07	0.007885	2.352e-06	2.314e-05	52	1022	SCAF4,ALDH2,ARHGEF37,ZBTB4,NT5C3B,NHLH1,CACNA1G,PKMYT1,CAMKV,COG1,RNF26,SLC39A3,MAD2L1BP,IKBKE,WSCD2,FAM131B,RNF43,HS3ST2,PCSK9,HECTD3,TBC1D17,ZNF668,ANKRD34A,RPL7,NHLRC1,ELMOD3,FGF11,SEC14L1,FLOT2,PSD2,FRMPD1,SMARCD1,SOX4,DRC1,EHMT2,IRF2BPL,MTCL1,GNAS,GPX3,CYB561A3,CYP2U1,RUSC1,PLD3,SLAIN1,CCDC190,KCNC1,KCND1,KCNH2,COQ9,LRRC4B,LRCH4,KANK4
MicroRNA	hsa-miR-31-5p:Functional MTI	Functional MTI	miRTarbase	7.511e-07	0.007894	2.354e-06	2.315e-05	20	224	FZD1,CASKIN2,PHF12,NFIC,ZC3H18,DNAAF5,ZBTB39,SESN2,NOL9,SPRTN,MTSS2,SYDE2,FOXO3,SOX4,SRC,TAPBP,TMEM9,NUP188,YY1,DPYSL5
MicroRNA	hsa-miR-6881-3p:Functional MTI (Weak)	Functional MTI (Weak)	miRTarbase	7.511e-07	0.007894	2.354e-06	2.315e-05	20	224	ESS2,ACVR2B,ARHGEF37,ALDOA,NUCB1,GDAP1L1,TMEM184B,PITPNM3,PINX1,REEP2,TAB1,VASH1,SLC6A8,NECAB3,HHIPL1,RNF217,STXBP2,SRCIN1,TYRO3,PLA2G12A
MicroRNA	hsa-miR-885-3p:mirSVR_highEffct	hsa-miR-885-3p:mirSVR_nonconserved_highEffect-0.5	MicroRNA.org	7.616e-07	0.008005	2.385e-06	2.346e-05	16	148	ALDOA,SYNGAP1,WBP1L,DGKQ,ERAL1,CCDC40,RIOX1,CARM1,SLC48A1,ZNF341,WDR6,TKT,PLXNB2,PRMT1,MEIS3,YJU2B
MicroRNA	CAGCAGG,MIR-370:MSigDB	CAGCAGG,MIR-370:MSigDB	MSigDB	7.616e-07	0.008005	2.385e-06	2.346e-05	16	148	NLGN2,TMEM266,CDK16,FBXW5,CHST3,MAP2K7,ZBTB39,PSD2,ST3GAL3,SMARCD1,IQSEC2,NCDN,ZC3H7B,SPRYD3,KLC2,MARCKS
MicroRNA	mmu-miR-7011-3p		MirDB	7.621e-07	0.00801	2.386e-06	2.347e-05	32	494	TPCN1,WDR38,CASKIN2,NOB1,STK16,BMP2,TMED4,ANKRD63,COL6A1,CDC42BPB,SLC22A23,ZBTB39,NKAIN1,RNF220,LHFPL6,PPIH,FOXO3,ZDHHC18,VASH1,CHCHD6,ARHGEF15,RAI2,BLCAP,GNAS,MLST8,USP30,PADI2,TMEM201,UNK,ITPK1,HPS4,DOLPP1
MicroRNA	hsa-miR-6508-3p		MirDB	7.635e-07	0.008024	2.39e-06	2.351e-05	18	185	CALM3,SYNGR3,WBP1L,PHYHIP,SARDH,ARMC7,SLC35C1,TAB1,SRSF4,RNF44,IQSEC2,SARM1,TAPBP,CBX7,UBE2QL1,IMPA2,XKR7,BAG6
MicroRNA	hsa-miR-4716-3p		MirDB	7.776e-07	0.008173	2.433e-06	2.394e-05	23	287	AKT2,CCDC97,ALDH7A1,BCL9,LDB1,TRIM41,SETD1A,SLC22A23,PTPRS,SHANK1,EPB41L1,CARM1,SNAPC2,SNRPA,HAPLN4,HIC2,ZNF395,ABCG4,PHLPP1,GRIK4,FAM222A,DHX35,MVB12B
MicroRNA	hsa-miR-3155a		MirDB	7.839e-07	0.008239	2.451e-06	2.412e-05	21	245	MEN1,CYB5RL,DCHS1,SYT7,CEP170B,MAPKAPK2,KLHDC3,NCAN,SNX17,KLHL21,BSDC1,PRRT2,NAF1,SVOP,PRR36,GRIK4,ABCB10,SUSD2,FNDC5,WFS1,CSRNP2
MicroRNA	hsa-miR-3155b		MirDB	7.839e-07	0.008239	2.451e-06	2.412e-05	21	245	MEN1,CYB5RL,DCHS1,SYT7,CEP170B,MAPKAPK2,KLHDC3,NCAN,SNX17,KLHL21,BSDC1,PRRT2,NAF1,SVOP,PRR36,GRIK4,ABCB10,SUSD2,FNDC5,WFS1,CSRNP2
MicroRNA	mmu-miR-6946-3p		MirDB	7.876e-07	0.008278	2.462e-06	2.422e-05	56	1137	ACVR2B,ARID1B,CASKIN1,KCNAB2,PRX,ZFP36L2,PLEKHA7,FOXK1,ZNF697,SAMD11,PCYOX1L,RBM15B,CNNM2,PSEN2,MAML1,ZBTB39,SLC35F6,HS3ST2,SOBP,HBEGF,EMP2,S100B,TMEM129,OLFM1,MACROH2A2,ACTL6B,PPIH,FOXM1,R3HCC1,POMGNT1,ARHGEF15,SLC3A2,PPARGC1B,PRELID3A,SMO,TAF5L,FAM219A,EMCN,SOX4,SOX9,TOB2,CISD1,RNF217,BLCAP,GNAS,USP30,C16orf90,RBM15,CCDC190,CCDC177,PLA2G12A,BRPF1,DLL1,VANGL2,LMNB1,JPH3
MicroRNA	hsa-miR-367-3p:Functional MTI (Weak)	Functional MTI (Weak)	miRTarbase	7.884e-07	0.008286	2.464e-06	2.424e-05	25	331	SLC12A5,ARID1B,CASKIN1,ZDHHC24,CDK5R1,CAD,CAPZB,CLTA,TMEM184B,UHRF1BP1,DUS2,TXNDC15,WDR81,FKBP1A,RNF44,ORAI2,SOX4,CIC,MKNK2,PIP5K1C,B4GALT7,TMEM239,EID2B,XKR7,KCNC4
MicroRNA	hsa-miR-561:PITA	hsa-miR-561:PITA_TOP	PITA	7.921e-07	0.008325	2.475e-06	2.434e-05	50	968	ACVR2B,FZD1,MGAT2,FAM110B,DYRK2,PPM1D,SYNGAP1,SP8,ZFP36L2,CAMK2A,BRSK2,OTX1,NRXN2,FAM216A,CHAC1,SOSTDC1,CTNND2,MAP2K7,SETD1A,ZBTB39,CORO7,RFXAP,MSL2,ACTR1B,SNX18,EMC4,TMA7,SLC8A2,SCAP,SMARCD1,SNRPG,SOX4,SOX9,TOB2,GALNT2,GLCCI1,RCC2,ZCCHC14,LMNB2,LINGO1,SUDS3,SSBP3,UCHL1,YY1,ZCCHC3,NKD1,UNK,FAM78A,KCNN2,MARCKS
MicroRNA	hsa-miR-619-5p:Functional MTI (Weak)	Functional MTI (Weak)	miRTarbase	7.971e-07	0.008377	2.489e-06	2.449e-05	29	423	ALDOA,MYO1F,RNF19B,FOXK1,ZNF48,ZNF689,TMEM120B,ZNF526,ABHD12,SLC35F6,GRWD1,MRPL37,CDIPT,FOXO3,CTC1,ORAI2,PEX26,SP2,AJAP1,PIGO,MAN2B2,TRIOBP,ZNF865,TYRO3,TNFAIP8L1,YY1,FHDC1,PLA2G12A,SLC7A5
MicroRNA	mmu-miR-346-5p		MirDB	8.011e-07	0.008419	2.501e-06	2.461e-05	19	205	EMILIN3,NFATC1,OCM2,CDK18,TAFA5,DNAAF5,ZMYND10,CARM1,NELFCD,ACBD6,ARHGEF40,ABCG4,PPP1R9B,ZC3H7B,FIBCD1,WNT2B,SHISAL1,CCDC71,YJU2B
MicroRNA	hsa-miR-1291:PITA	hsa-miR-1291:PITA_TOP	PITA	8.022e-07	0.008431	2.503e-06	2.462e-05	15	131	ZBTB4,ADGRB1,HAP1,WNT4,CAMKV,MINK1,PHYHIP,C2CD2L,TNK2,FGD1,ADGRL1,FAM214B,BRPF3,GRIN1,VANGL2
MicroRNA	hsa-miR-885-3p		MirDB	8.022e-07	0.008431	2.503e-06	2.462e-05	15	131	NAT8L,SLC12A5,C1QTNF6,ATG9A,CSTF1,DGKQ,CCDC40,PGRMC2,OLFM1,SEC14L1,FRMPD3,CHST14,LMNB2,TKT,PLXNB2
MicroRNA	mmu-miR-6926-3p		MirDB	8.057e-07	0.008468	2.513e-06	2.472e-05	20	225	ALDH4A1,MAPKAPK2,CLPTM1,MAFB,E2F1,RAPGEFL1,SIGMAR1,AFMID,TMEM200C,NACC1,WDR4,ITFG2,MTCL1,SHISA2,SPX,CBX7,FBXO41,CELF6,KIAA1755,KLC4
MicroRNA	hsa-miR-651-3p:Functional MTI (Weak)	Functional MTI (Weak)	miRTarbase	8.057e-07	0.008468	2.513e-06	2.472e-05	20	225	FZD1,IGDCC4,FOXK1,SLC35C2,CNNM3,EMP2,SEZ6,SKI,LGI3,FTH1,IQSEC2,BLCAP,TTC28,MKNK2,TMBIM6,EIF4H,YY1,UBQLN4,XKR7,LMNB1
MicroRNA	hsa-miR-1224-3p:mirSVR_highEffct	hsa-miR-1224-3p:mirSVR_nonconserved_highEffect-0.5	MicroRNA.org	8.063e-07	0.008474	2.514e-06	2.473e-05	31	471	PDZD4,C6orf47,COX11,MACROH2A1,KLHDC3,RUSC2,HS3ST2,RGS12,ANKRD34A,LHFPL6,VRK3,SPEG,NDRG1,PGRMC2,POMGNT1,SMARCC2,MRPS27,UNC45A,XYLT2,PDF,NSFL1C,PPP1R9B,PIGO,MKNK2,HS1BP3,RELT,POLA2,SLC35A4,GIMAP8,ITGA7,KIF5A
MicroRNA	hsa-miR-122-5p:TargetScan	hsa-miR-122-5p	TargetScan	8.162e-07	0.008578	2.544e-06	2.502e-05	17	167	CCDC97,ALDOA,POLR3D,CALM3,POMT2,CDC42BPB,LRP10,CTNND2,HECTD3,RFXAP,FOXO3,MAF1,PIGV,KAT2A,LMNB2,BRPF1,PIGS
MicroRNA	hsa-miR-7-1*:mirSVR_highEffct	hsa-miR-7-1*:mirSVR_nonconserved_highEffect-0.5	MicroRNA.org	8.163e-07	0.00858	2.544e-06	2.502e-05	116	3001	NAT8L,ACTB,PANK1,ADCY7,SCAF4,SLC12A5,FZD1,FZD8,CCDC97,SLC25A29,MPL,SPCS1,MRPL42,FAM131A,SP8,NFATC1,ANAPC16,MBD2,OCM2,P2RX5,FURIN,PCDH8,CEP170B,FAM177A1,TMEM229A,CYTH1,HMGN3,SLC39A13,ABHD17C,GPR180,PCYOX1L,COG1,CLN3,PIN4,COL17A1,IGDCC3,SOSTDC1,COX11,LHFPL5,VGLL4,CTNND2,GPSM1,ENDOV,SART3,DBI,DCTN1,PTPRS,ERAL1,ARHGAP44,DNA2,NOL9,RFXAP,NTN4,TTLL2,LHFPL6,RPL15,MRM1,TADA3,MEX3B,SEC14L1,FLYWCH1,SPSB1,HKDC1,PGAP4,DDX27,CAMKK2,RPIA,PTGR1,ASB2,RAI2,EMCN,SP2,SALL3,CISD1,SIPA1L3,WSB2,CAMTA2,GLCCI1,BHLHE22,PHLPP1,LNX1,GCN1,MKNK2,SHISA2,SRCIN1,TFE3,SPX,CYP2U1,TNFAIP2,OTUD1,FNDC5,U2AF2,SSBP3,SLC35A2,PRMT2,SLAIN1,DHX35,WFS1,EID2B,PORCN,ZCCHC3,FHDC1,KCNC1,KCNC4,KCNH2,CHCHD1,MVB12B,PIGS,PAPLN,DOLPP1,FAM219B,DLL1,LRP1,MARCKS,ELL,GASK1A
MicroRNA	hsa-miR-6895-5p:Functional MTI (Weak)	Functional MTI (Weak)	miRTarbase	8.22e-07	0.008639	2.56e-06	2.519e-05	12	83	PRX,TMEM120B,PDGFB,ABT1,ATG9A,PHYHIP,WDR55,PRMT6,FLOT2,ATG7,NACC1,SRCIN1
MicroRNA	hsa-miR-200b*:mirSVR_lowEffct	hsa-miR-200b*:mirSVR_nonconserved_lowEffect-0.1-0.5	MicroRNA.org	8.234e-07	0.008654	2.564e-06	2.522e-05	76	1731	MAN2A2,SERF1A,RNF157,RASAL1,BAHCC1,MPL,VASN,DGKZ,BCL9,DPM1,NEU1,MBD2,OTX1,FURIN,PCDH8,FAM177A1,TMEM229A,NUMBL,FAM216A,POMT2,CENPO,COX7B,SOSTDC1,MACROH2A1,VSIG10,SOX13,SMIM6,SETD1A,WBP1L,ODAD4,DELE1,UHRF1BP1,PGAP6,KRT77,DNA2,ATN1,RFXAP,CNNM3,BCO2,MEGF8,SPRTN,STX6,RPL15,MTSS2,PGRMC2,CHST12,GPNMB,SEMA4B,ATG7,CTC1,SPSB1,TTLL11,SLIT1,SMARCD2,EMCN,SOX4,TOB2,ACOT13,MRPS27,SMG9,TAF9,GPLD1,USP30,TP53,FNDC5,UCHL1,SLAIN1,EIF4H,IRF8,YY1,WRNIP1,KCNN2,C2orf50,NKIRAS2,TMEM203,LMNB1
MicroRNA	hsa-miR-153-3p:TargetScan	hsa-miR-153-3p	TargetScan	8.239e-07	0.00866	2.565e-06	2.523e-05	37	621	DOC2A,PPM1D,NFATC2,NFIC,KLF5,DAGLA,FURIN,PCDH8,FAM177A1,PHF13,HS6ST1,CNN3,RNF26,GATAD2A,DVL3,KREMEN1,LINGO3,ACAP3,FOXO3,FAM102A,PPARGC1B,ARHGEF40,CAMKK2,ACOT13,GLCCI1,CIC,CUX2,MKNK2,CRTC1,GRIK4,ADAMTS8,CELF6,RTN4RL1,KCNK12,DPYSL5,KCND1,KCNK3
MicroRNA	hsa-miR-1246:mirSVR_lowEffct	hsa-miR-1246:mirSVR_nonconserved_lowEffect-0.1-0.5	MicroRNA.org	8.492e-07	0.008925	2.643e-06	2.6e-05	72	1611	MAN2A2,ACACB,ARID1B,OSBPL10,ALDH1B1,NUPR2,ABCC3,BCL9,FCSK,SART1,NMI,PCK2,FAM177A1,PHF13,CDKN1C,ABHD17C,KRT20,SOSTDC1,POU6F1,LRIG1,CSTB,CTNND2,ZNF853,ABHD15,RNF43,TMEM53,HBEGF,PRRT2,RPS27L,TTLL2,TSHZ1,STX6,KREMEN1,SLC35C1,OBSCN,RAPGEF3,GPR157,GPNMB,FOXF1,FLYWCH1,CTC1,HKDC1,SCLY,SLC6A1,CAMKK2,MAST1,SMPD1,SP2,UNC5B,ZNF423,ZCCHC14,PPP1R9B,TAPBP,MAN2B2,TTC28,FBXO46,SIRT5,WBP2,GGN,COPS7B,MGAT5B,INPP5E,WNT7B,IRF8,MFSD12,RNF207,PLA2G12A,COQ9,ABCC10,CLBA1,KLC4,MARCKS
MicroRNA	hsa-miR-302d-3p		MirDB	8.52e-07	0.008954	2.651e-06	2.608e-05	41	726	SERF1A,DYRK2,PHF12,MRPL42,MBD2,SLC16A6,GPR180,SNX8,MINK1,RAB11FIP5,SLC22A23,CC2D1A,ARHGEF17,HS3ST4,PGBD5,USB1,ARL4C,NTN4,RAPGEFL1,KREMEN1,RPS6KA1,CORO2B,SYDE2,FOXO3,CLSTN1,PPARGC1B,SMARCC2,HIC2,TNRC18,BLCAP,CUX2,MKNK2,SRCIN1,MIGA2,SPRYD3,HAUS8,FBXO41,SLAIN1,DPYSL5,FAM78A,FAM219B
MicroRNA	hsa-miR-147b-5p		MirDB	8.782e-07	0.00923	2.732e-06	2.687e-05	45	834	STK11IP,ALDH1B1,PREX1,SPCS1,ARF3,NFATC2,WRAP73,MBD2,NOTCH4,ZNF697,BRSK2,PHF13,SLC39A3,SOX13,SART3,ABHD15,DELE1,UHRF1BP1,PGBD5,ARL4C,TXNDC15,EFNB3,EMP2,SEZ6,EMC4,PI4K2A,REEP2,AGAP2,SRSF4,PGAP4,CAMKK2,TRIM67,ZFP64,FTH1,GAA,NSFL1C,VSTM2B,OTUD1,TYRO3,COPS7B,HTR3A,IBA57,FZD5,DOLPP1,CRACDL
MicroRNA	hsa-miR-564:mirSVR_highEffct	hsa-miR-564:mirSVR_nonconserved_highEffect-0.5	MicroRNA.org	8.795e-07	0.009244	2.734e-06	2.69e-05	14	115	ACACB,NLGN2,ANXA6,CAPNS1,PCSK9,RGS10,CHERP,FLAD1,ITFG2,CUX2,GYS1,HTR3A,ANKLE1,SLC17A7
MicroRNA	mmu-miR-487b-5p		MirDB	8.795e-07	0.009244	2.734e-06	2.69e-05	14	115	BMP2,NFATC1,ATG9A,LY86,ABTB2,CTNND2,HCN4,FOXF1,ZDHHC18,PSD2,SIAH2,ZC3H7B,SHISA2,ZYX
MicroRNA	hsa-miR-5589-5p:Functional MTI (Weak)	Functional MTI (Weak)	miRTarbase	8.802e-07	0.009251	2.735e-06	2.691e-05	25	333	NAA10,MNT,PPFIA4,MYO1C,RNF19B,BHLHA15,FOXK1,ZNF48,ATG9A,CCDC86,IGDCC3,RGP1,SLC35F6,SLC35C2,MRPL37,SBF1,CDIPT,GALNT10,ORAI2,SP2,PIGO,MAN2B2,TRIOBP,TNFAIP8L1,PLA2G12A
MicroRNA	hsa-miR-135b:PITA	hsa-miR-135b:PITA_TOP	PITA	8.849e-07	0.0093	2.748e-06	2.704e-05	30	449	PANK1,FZD1,BAHCC1,MYO1C,SYNGAP1,TRIM41,DYRK1B,SLC39A13,GPR180,WSCD2,VGLL4,ARHGEF4,RARA,DUSP8,MSL2,SNX18,CDR2L,SPSB1,SKI,SMO,SUFU,CIC,ZCCHC14,GPC1,CUX2,MTMR14,TMEM9,FNDC5,KCND1,DOLPP1
MicroRNA	hsa-miR-135a:PITA	hsa-miR-135a:PITA_TOP	PITA	8.849e-07	0.0093	2.748e-06	2.704e-05	30	449	PANK1,FZD1,BAHCC1,MYO1C,SYNGAP1,TRIM41,DYRK1B,SLC39A13,GPR180,WSCD2,VGLL4,ARHGEF4,RARA,DUSP8,MSL2,SNX18,CDR2L,SPSB1,SKI,SMO,SUFU,CIC,ZCCHC14,GPC1,CUX2,MTMR14,TMEM9,FNDC5,KCND1,DOLPP1
MicroRNA	hsa-miR-635:PITA	hsa-miR-635:PITA_TOP	PITA	8.969e-07	0.009427	2.784e-06	2.739e-05	13	99	MAP1A,GPRIN1,PPFIA3,BCL2L1,GPR180,FAM131B,DLG4,ESPN,HBEGF,FOXG1,GABARAP,ITGA3,MAP3K12
MicroRNA	hsa-miR-6516-5p:Functional MTI (Weak)	Functional MTI (Weak)	miRTarbase	8.97e-07	0.009427	2.784e-06	2.739e-05	38	649	MORN4,ACVR2B,PLEKHG5,ALDOA,MPL,VPS18,ZDHHC24,ZSCAN25,FOXK1,CAD,NUCB1,SYT7,TMED4,RAB11B,TMEM120B,FADS6,MED16,FRMD8,CNNM3,TXNDC15,FAAH,FEM1A,SVOP,SKI,SLC5A5,NECAB3,SMARCD1,LHPP,PIGO,COX18,SCRG1,TYRO3,YY1,IBA57,PTDSS2,MAN1C1,ATP8B2,LMNB1
MicroRNA	hsa-miR-6506-5p		MirDB	8.984e-07	0.009442	2.788e-06	2.742e-05	28	402	DYRK2,APBA1,KIAA1614,NFATC2,ANAPC16,AP5B1,SLC25A23,SOGA1,LHFPL5,SDC3,TCTN1,TRIM27,EFNB3,EMP2,FGF11,ATG7,ORAI2,SLC8A2,B3GAT1,BRPF3,LHPP,GGT7,ZNF865,SUDS3,PIK3R5,IFT22,WNT7B,NKIRAS2
MicroRNA	hsa-miR-1270:mirSVR_highEffct	hsa-miR-1270:mirSVR_nonconserved_highEffect-0.5	MicroRNA.org	9.112e-07	0.009576	2.827e-06	2.781e-05	53	1057	ARID1B,MMP11,NCK2,PABPC4,ZSCAN25,SP8,PELO,BCDIN3D,ENTPD3,TMEM229A,PCYOX1L,SUN2,TAFA5,ISM1,CC2D1A,WDR25,ABCD4,HS3ST4,DPH2,HBEGF,NLRX1,CNNM1,TTLL2,EMC4,ANKRD39,RPS6KA1,TMEM63B,LRRN2,TADA3,FOXM1,PGAP4,PIGT,TAF5L,SUFU,EMCN,SOX4,PLXND1,GGT5,ZC3H4,MTCL1,GCN1,MCHR1,TCOF1,SIRT5,CYP2U1,HAS1,ACOT7,HMGCL,OSBP2,IRF8,GIMAP8,LINGO4,KIF5A
MicroRNA	TCCCCAC,MIR-491:MSigDB	TCCCCAC,MIR-491:MSigDB	MSigDB	9.181e-07	0.009649	2.847e-06	2.801e-05	10	56	MAP1A,ZBTB4,SYNGAP1,CHD3,SCAF1,C2CD2L,SMARCD1,N4BP3,ZC3H7B,TRIOBP
MicroRNA	mmu-miR-302d-3p		MirDB	9.251e-07	0.009723	2.868e-06	2.821e-05	34	548	MNT,PPP1R3E,PLEKHA7,FOXK1,SNX8,COL17A1,MINK1,POU6F1,SLC22A23,DGKQ,RGP1,ARHGEF17,DPH2,RAPGEFL1,KREMEN1,RPS6KA1,TMEM129,CORO2B,GPR157,ARHGEF40,RPUSD2,SMARCC2,HIC2,TNRC18,BLCAP,OS9,MKNK2,SRCIN1,MIGA2,UCHL1,AGFG2,SLAIN1,WFS1,UNK
MicroRNA	mmu-miR-6378		MirDB	9.282e-07	0.009755	2.877e-06	2.83e-05	19	207	ZNF319,RANBP3,FAM131A,ZNF784,BCL2L1,OTX1,GTF2IRD1,CC2D1A,UHRF1BP1,RAPGEFL1,SLC19A1,ANKS6,SHISA2,POLA2,SLAIN1,GIMAP6,WNT1,INPP5E,SHISAL1
MicroRNA	hsa-miR-148b:mirSVR_highEffct	hsa-miR-148b:mirSVR_conserved_highEffect-0.5	MicroRNA.org	9.329e-07	0.009805	2.891e-06	2.844e-05	57	1172	SLC12A5,ADPRH,MMP15,MNT,DYRK2,MPL,APBB1,ABCC3,BMP2,CDK5R1,KLF5,TMEM266,ZNF689,NMI,COX7A2L,CFAP251,NOG,ABHD17C,GPR180,GDAP1L1,CYREN,COX11,MACROH2A1,VSIG10,PPP1R10,PTPA,CSK,DYNLL2,MAPK7,ABHD12,PSMD9,MAFB,SESN2,TCTN1,SRA1,RIOX1,HPS6,TNK2,TMEM63B,CDIPT,FGD1,FOXF1,SCAP,NEURL4,RNF217,MTCL1,PIGO,GPI,PISD,WNT1,CCDC71,BRPF1,COQ9,KCNN2,DLL1,LDLR,JPH3
MicroRNA	hsa-miR-4294		MirDB	9.404e-07	0.009883	2.913e-06	2.865e-05	24	312	PLEKHG5,DYRK2,PHF12,NEU1,ACSF3,PDGFB,LTB4R,SLC25A23,COL16A1,IGDCC3,SUSD4,ROGDI,HBEGF,NOL9,ZNF668,SNX18,TRIM46,CAMKK2,ANKS6,SSR2,RCC2,C16orf90,ARFIP2,VANGL2
MicroRNA	mmu-miR-466q		MirDB	9.465e-07	0.009948	2.931e-06	2.883e-05	32	499	NAT8L,PLEKHG5,ARID1B,PROB1,LTBP4,PDZD4,ZNF697,PCDH8,CDKN1C,CDK16,TBC1D22A,GTPBP1,QPCTL,SOBP,E2F1,MEGF8,HPS6,TANGO2,TOB2,SALL3,CHST14,ITFG2,TNRC18,BLCAP,REEP6,ADAMTS15,SRCIN1,FZD10,YY1,SHISAL1,UNK,WRNIP1
MicroRNA	hsa-miR-877*:mirSVR_highEffct	hsa-miR-877*:mirSVR_nonconserved_highEffect-0.5	MicroRNA.org	9.537e-07	0.01002	2.953e-06	2.905e-05	54	1087	SLC12A5,FZD1,MGAT2,MMP11,PHF12,POLR3D,ZNF48,SART1,MTA1,PFDN1,CRELD1,NRXN2,CAMKV,FAM216A,LTB4R,COL17A1,IGDCC3,COX11,SOX13,PPP1R10,DELE1,RUSC2,CHMP7,ERAL1,MEGF6,BCO2,MRPL30,CENPT,NELFCD,MTFP1,SLC48A1,FAM214B,FLAD1,SMARCD2,SMO,INPP5J,SARM1,DRC1,STARD3,TFE3,NUP188,CDK20,OTUD1,USF1,EIF4H,WNT7B,LINGO4,UNK,COQ9,KCNN2,FCHSD1,DLL1,LMNB1,CRACDL
MicroRNA	mmu-miR-142a-3p		MirDB	9.551e-07	0.01004	2.956e-06	2.908e-05	22	269	PANK1,FZD8,FCSK,SP8,ZFP36L2,HGS,WIZ,CLTA,GNB1L,PPP1R10,COPS7A,CYB5R3,SLC35F6,RAB3A,NUDT11,SPNS1,FKBP1A,PLXND1,TNRC18,GNA11,FAM222A,LLGL2
MicroRNA	hsa-miR-4253:mirSVR_highEffct	hsa-miR-4253:mirSVR_nonconserved_highEffect-0.5	MicroRNA.org	9.634e-07	0.01013	2.981e-06	2.932e-05	31	475	SLC25A29,CARNS1,LTBP4,NTF4,CAPNS1,ARHGAP33,CDKN1C,WNT4,COPS7A,DNM1,DPAGT1,NLRX1,TTLL2,OTUD7A,SNX18,ANKRD34A,TBC1D22B,SLC4A3,PEX26,NECAB3,SUFU,GPLD1,TCOF1,CORO1A,SLC2A6,PALM3,RBPJL,ITGA3,KCNC1,SELENON,MARCKS
MicroRNA	hsa-miR-2909		MirDB	9.647e-07	0.01014	2.983e-06	2.935e-05	17	169	ACVR2B,ADRA1D,ZNF689,CAMKV,SUN2,SLC22A23,DELE1,ARHGEF17,TMEM53,NATD1,GPHA2,LNX1,DHX35,TMEM239,INPPL1,KCND1,TMEM116
MicroRNA	mmu-miR-28b		MirDB	9.647e-07	0.01014	2.983e-06	2.935e-05	17	169	TPCN1,MBD2,FAM177A1,TAFA5,NCAN,SLC22A23,PSD2,FAM219A,SP2,GLCCI1,BEAN1,CIAO3,GYS1,ZNF775,DPYSL5,COQ8A,LRRC75B
MicroRNA	hsa-miR-6835-3p:TargetScan	hsa-miR-6835-3p	TargetScan	9.652e-07	0.01014	2.984e-06	2.935e-05	39	677	ACVR2B,MGAT2,NLGN2,DYRK2,MYO1C,FOXK1,CAMK2A,CAPZB,FAM177A1,PDE1B,HMGN3,GPR180,MACROH2A1,DYNLL2,CSTF1,CTNND2,CNNM2,NKAIN1,DUSP7,NUDT11,EPB41L1,CDR2L,FKBP1A,FOXO3,MAPRE3,CACNG4,RAI2,RNF217,RCC2,BLCAP,ADAMTS15,GRM4,OSBP2,EEFSEC,DPYSL5,PTDSS2,ATXN7L3,PLA2G12A,DOLPP1
MicroRNA	mmu-miR-5121		MirDB	9.659e-07	0.01015	2.984e-06	2.936e-05	18	188	ADRA1B,CASKIN1,IGDCC4,CDK16,NUMBL,DBNDD1,NCAN,KIF26A,WBP1L,MAML1,SIGMAR1,TMEM200C,NACC1,PLEKHA6,SLC6A1,AJAP1,NUP210,GIMAP6
MicroRNA	hsa-miR-214-5p:Functional MTI (Weak)	Functional MTI (Weak)	miRTarbase	9.659e-07	0.01015	2.984e-06	2.936e-05	18	188	ADCY5,ANAPC16,WDR55,KLHL21,SLC35F6,HECTD3,MED16,TOM1,SLC38A7,EMP2,NECAB3,SMARCC2,GALNT2,UNC5B,TTC28,MKNK2,TP53,PTDSS2
MicroRNA	mmu-miR-3085-5p		MirDB	9.749e-07	0.01025	3.011e-06	2.962e-05	15	133	DAGLA,CALM3,SYT7,FURIN,DBNDD1,PRDX6,PITPNM3,FAM131B,PGAP6,CENPT,ZCCHC14,ABCG4,PIP5K1C,PLXNB2,DHX35
MicroRNA	hsa-miR-6747-5p:Functional MTI (Weak)	Functional MTI (Weak)	miRTarbase	9.779e-07	0.01028	3.019e-06	2.97e-05	14	116	ESS2,H3-4,BMP2,COX10,DUS2,TRIM28,CHERP,NACC1,TOB2,CAMTA2,PPP1R9B,LMNB2,SELENON,MAF
MicroRNA	hsa-miR-320b:TargetScan	hsa-miR-320b	TargetScan	9.811e-07	0.01031	3.026e-06	2.976e-05	36	600	ACVR2B,FZD8,MGAT2,DBNL,ARF3,ASS1,PPP1R3E,KLF5,MBD2,CALM3,TAMALIN,CYTH1,HS6ST1,LTB4R,CNNM2,RGP1,CHMP7,ARHGAP44,E2F1,PRRT2,KLHL36,RPL15,RAPGEFL1,MAGIX,MEX3B,FOXM1,PPARGC1B,RAI2,CISD1,HIC2,NCDN,BLCAP,MGRN1,RELT,COPS7B,IRAK2
MicroRNA	hsa-miR-320c:TargetScan	hsa-miR-320c	TargetScan	9.811e-07	0.01031	3.026e-06	2.976e-05	36	600	ACVR2B,FZD8,MGAT2,DBNL,ARF3,ASS1,PPP1R3E,KLF5,MBD2,CALM3,TAMALIN,CYTH1,HS6ST1,LTB4R,CNNM2,RGP1,CHMP7,ARHGAP44,E2F1,PRRT2,KLHL36,RPL15,RAPGEFL1,MAGIX,MEX3B,FOXM1,PPARGC1B,RAI2,CISD1,HIC2,NCDN,BLCAP,MGRN1,RELT,COPS7B,IRAK2
MicroRNA	hsa-miR-320d:TargetScan	hsa-miR-320d	TargetScan	9.811e-07	0.01031	3.026e-06	2.976e-05	36	600	ACVR2B,FZD8,MGAT2,DBNL,ARF3,ASS1,PPP1R3E,KLF5,MBD2,CALM3,TAMALIN,CYTH1,HS6ST1,LTB4R,CNNM2,RGP1,CHMP7,ARHGAP44,E2F1,PRRT2,KLHL36,RPL15,RAPGEFL1,MAGIX,MEX3B,FOXM1,PPARGC1B,RAI2,CISD1,HIC2,NCDN,BLCAP,MGRN1,RELT,COPS7B,IRAK2
MicroRNA	hsa-miR-320a:TargetScan	hsa-miR-320a	TargetScan	9.811e-07	0.01031	3.026e-06	2.976e-05	36	600	ACVR2B,FZD8,MGAT2,DBNL,ARF3,ASS1,PPP1R3E,KLF5,MBD2,CALM3,TAMALIN,CYTH1,HS6ST1,LTB4R,CNNM2,RGP1,CHMP7,ARHGAP44,E2F1,PRRT2,KLHL36,RPL15,RAPGEFL1,MAGIX,MEX3B,FOXM1,PPARGC1B,RAI2,CISD1,HIC2,NCDN,BLCAP,MGRN1,RELT,COPS7B,IRAK2
MicroRNA	mmu-miR-12190-3p		MirDB	9.817e-07	0.01032	3.027e-06	2.978e-05	25	335	TPCN1,ASS1,ALDH4A1,BCL9,CACNA1G,LMF2,PIN1,CLTA,TAFA5,MINK1,RGP1,SLC25A22,EFNB3,LHFPL6,EPB41L1,INPP5J,CD276,CISD1,SIPA1L3,SSTR1,GLCCI1,ZC3H7B,SLC29A2,MICALL1,IRAK2
MicroRNA	hsa-miR-6794-5p		MirDB	9.876e-07	0.01038	3.044e-06	2.994e-05	23	291	AKT2,CCDC97,ALDH7A1,BCL9,LDB1,TRIM41,SLC22A23,PTPRS,SHANK1,EPB41L1,CARM1,SNAPC2,SNRPA,HAPLN4,HIC2,ZNF395,ABCG4,PHLPP1,GRIK4,FAM222A,U2AF2,DHX35,MVB12B
MicroRNA	hsa-miR-486-5p:mirSVR_lowEffct	hsa-miR-486-5p:mirSVR_conserved_lowEffect-0.1-0.5	MicroRNA.org	9.883e-07	0.01039	3.045e-06	2.996e-05	63	1349	ESS2,ZFYVE27,SLC12A5,CFAP92,NCK2,PHF12,FAM131A,AACS,BCL2L1,NLRC3,NOTCH4,ZNF689,SLC16A6,CD151,MAPKAPK2,HMGN3,MED26,CHST3,COL16A1,RETREG2,COX11,LRIG1,LRP10,SOGA1,SNX17,PSMD9,CHMP7,DUS2,NR1I3,USB1,COQ6,TSHZ1,TANGO2,EPB41L1,RAPGEFL1,NHLRC1,EMC4,AKR1A1,SEC14L1,CHERP,ST3GAL3,PPARGC1B,SNAPC2,ZNF423,STXBP2,BHLHE22,IRF2BPL,TAF6,PIGO,TCOF1,ADNP,FBXO46,WDR6,RELT,C16orf90,ARFIP2,SLC35A4,HTR3A,ELFN1,RNF207,ZNF213,PAPLN,KLC4
MicroRNA	hsa-miR-3690		MirDB	9.92e-07	0.01043	3.056e-06	3.006e-05	20	228	MMP15,CTSF,BCL9,SP8,KYAT1,PDE1B,POMT2,FAM131B,DAB2IP,SLC38A10,WDR81,FAM219A,SIPA1L3,GGT5,USP30,CDH24,PIK3R5,TRIM26,TRIM8,CRACDL
MicroRNA	mmu-miR-7029-3p		MirDB	9.953e-07	0.01046	3.065e-06	3.015e-05	24	313	ESS2,LRRC47,APBA1,HIP1R,ENTPD6,PCK2,SLC25A23,POMT2,SEPTIN5,PNKD,ABCD4,SARDH,DMTN,FEM1A,FOXF1,ORAI2,TRIM67,REEP6,BEAN1,MMAB,FNDC5,IBA57,UBQLN4,KCNK3
MicroRNA	hsa-miR-553:mirSVR_lowEffct	hsa-miR-553:mirSVR_nonconserved_lowEffect-0.1-0.5	MicroRNA.org	9.956e-07	0.01046	3.065e-06	3.015e-05	37	626	MAN2A2,SCAF4,NCK2,PHF12,ADGRB1,NANOS1,CD151,TAFA5,CNN3,VSIG10,WBP1L,TMEM53,NADSYN1,SPEG,FGD1,VASH1,SLC5A5,TAF5L,NEURL4,SOX4,SIPA1L3,SARM1,GGT7,PPP1R9B,USP30,LMNB2,TOX2,MGAT5B,INPP5E,TNFAIP8L1,INPPL1,CCDC190,FAM78A,KCND1,DLL1,LGALS3BP,MARCKS
MicroRNA	hsa-miR-4261		MirDB	1.003e-06	0.01054	3.088e-06	3.038e-05	56	1146	ACVR2B,STK11IP,TPCN1,ALDH1B1,PREX1,SPCS1,ARF3,PELO,NFATC2,NFIC,WRAP73,MBD2,NOTCH4,ZNF697,BRSK2,EVI5L,PHF13,CHST3,SLC39A3,SOX13,SART3,ABHD15,DELE1,UHRF1BP1,PGBD5,ARL4C,TXNDC15,EMP2,SEZ6,EMC4,PI4K2A,REEP2,FKBP1A,AGAP2,SRSF4,NACC1,PGAP4,SLC8A2,PPARGC1B,CAMKK2,TRIM67,ZFP64,FTH1,GAA,SOX9,NSFL1C,GRIK4,VSTM2B,OTUD1,TYRO3,COPS7B,HTR3A,IBA57,FZD5,DOLPP1,CRACDL
MicroRNA	hsa-miR-450a-2-3p:Functional MTI (Weak)	Functional MTI (Weak)	miRTarbase	1.008e-06	0.0106	3.101e-06	3.05e-05	13	100	ACTB,H3-4,NBL1,NFIC,TMED4,MINK1,PYCR1,VAT1,NACC1,POMGNT1,UNC5B,PNPLA7,CBX8
MicroRNA	hsa-miR-6769a-3p		MirDB	1.008e-06	0.0106	3.101e-06	3.05e-05	13	100	ARID1B,PTPA,SDC3,FAM131B,DBI,SMO,ADAMTS15,CRTC1,GRM4,RELT,SHISAL1,NOL6,DPYSL5
MicroRNA	hsa-miR-411:mirSVR_lowEffct	hsa-miR-411:mirSVR_conserved_lowEffect-0.1-0.5	MicroRNA.org	1.011e-06	0.01062	3.108e-06	3.057e-05	60	1262	MAN2A2,FZD1,NCK2,PPFIA3,CACNA1G,NTF4,MTA1,P2RX4,NOG,ADGRG1,HMGN3,POLD1,VSIG10,PPP2R5B,IKBKE,RNF43,NCAPD2,DNA2,PRMT6,BRD2,MECR,BTBD19,RPL7,RAPGEFL1,FAM234A,AP5S1,FBL,TMCO6,EXT2,FARSA,GPNMB,FOXG1,FRMPD1,MAST1,SMARCD1,SMARCD2,SOX4,FNDC1,PIGO,ANKRD13D,CUX2,VSTM2B,COX18,GSK3A,TFR2,FAM222A,NISCH,TNFAIP2,RUSC1,LMF1,ARL16,HTR3A,KCNC4,KIF5A,CLBA1,C2orf50,TMEM116,DOLPP1,NKIRAS2,SLC7A5
MicroRNA	mmu-miR-1970c-5p		MirDB	1.02e-06	0.01072	3.134e-06	3.083e-05	21	249	SCAF4,CBX4,STK32C,SLC16A13,TICAM1,NFATC2,CACNA1H,CARD10,COL11A2,PLCH2,GATAD2A,HECTD3,FOXF1,HKDC1,PRELID3A,MRPS27,PLXND1,LNX1,ADNP,MROH1,KCNN1
MicroRNA	hsa-miR-199b-5p		MirDB	1.04e-06	0.01093	3.195e-06	3.143e-05	28	405	ZFYVE27,ACVR2B,APBB1,ABHD17C,GPR180,SLC25A23,COL5A3,NR1I3,HECTD3,ATP9A,RGS10,EPB41L1,FAM234A,TMEM63B,POMGNT1,SMARCD1,SOX4,PLXND1,GNG5,B4GAT1,ATP13A2,MGAT4B,TUBG1,ITGA3,FAM78A,PRDM11,PIGS,JPH3
MicroRNA	hsa-miR-8075		MirDB	1.048e-06	0.01101	3.217e-06	3.165e-05	23	292	BCAR3,AACS,PDE1B,RCC1,CHRM4,TAFA5,COL11A2,PRDX6,DELE1,DVL3,NADSYN1,LINGO3,OLFM1,TBC1D22B,SLC8A2,SPG7,HIC2,PHLPP1,TRIOBP,FBXO46,RAB43,ZNF213,C2orf50
MicroRNA	hsa-miR-3936		MirDB	1.048e-06	0.01101	3.217e-06	3.165e-05	17	170	AK1,ARSA,ALDH4A1,PABPC4,BCL2L1,SYNGAP1,LDB1,MINK1,SOGA1,PITPNM3,CNNM2,C2CD2L,RNF44,TOB2,NPTXR,SLC35A2,WNT1
MicroRNA	mmu-miR-6934-5p		MirDB	1.048e-06	0.01101	3.217e-06	3.165e-05	17	170	SYT7,CHD3,LRIG1,SOGA1,GATAD2A,DNAAF5,MTSS2,SIGMAR1,ST3GAL2,SLC5A5,SLC6A8,IQSEC2,GLCCI1,IRF2BPL,GPI,MKNK2,INPP5E
MicroRNA	hsa-miR-374b*:mirSVR_lowEffct	hsa-miR-374b*:mirSVR_nonconserved_lowEffect-0.1-0.5	MicroRNA.org	1.055e-06	0.01109	3.238e-06	3.185e-05	78	1804	ARID1B,ALDH2,PPFIA3,ADAM15,RNF19B,BCL9,NOTCH4,ZNF697,BRSK2,PCK2,CDKN1C,NOG,NUMBL,PFDN1,PFKFB4,GPR180,PIN4,FAM216A,LTB4R,LY86,RAB26,CNN3,MMP28,MACROH2A1,IKBKE,PRKAG1,CTNND2,SLC22A23,CC2D1A,UHRF1BP1,RNF43,DDOST,ZBTB39,CYB5R3,USB1,MSL2,CNNM1,MECR,EMP2,RAPGEFL1,KLHL26,VRK3,MRPL30,AKR1A1,B3GNT3,SYDE2,GPNMB,FLOT2,SRSF4,ANP32B,RNF44,ARHGEF15,RNF123,SLC9A1,CAMKK2,ZFP64,SP2,UNC5B,ZNF395,SSR2,FNDC1,TAF9,ANKRD13D,SRCIN1,SIRT5,PNPLA7,U2AF2,TYRO3,GORASP1,PISD,YY1,SHROOM1,CD82,CSRNP2,KCNH2,LLGL1,LMNB1,ELL
MicroRNA	mmu-miR-7089-3p		MirDB	1.056e-06	0.0111	3.24e-06	3.188e-05	26	359	PROB1,MPL,BYSL,TMEM229A,MAP2K7,SART3,GATAD2A,DDOST,DPH2,BSDC1,SIDT2,MICALL2,OTUD7A,EPB41L1,POMGNT1,TTLL11,SMARCD1,CYP46A1,GLCCI1,GNAS,GRIN1,SSBP3,TNFAIP8L1,SHISAL1,UNK,LMNB1
MicroRNA	hsa-miR-3171:mirSVR_lowEffct	hsa-miR-3171:mirSVR_nonconserved_lowEffect-0.1-0.5	MicroRNA.org	1.062e-06	0.01116	3.257e-06	3.204e-05	80	1866	MNT,DYRK2,USP36,MRPL42,RANBP3,NT5C3B,IGDCC4,BMP2,WRAP73,NHLH1,NLRC3,CALM3,TRIM41,OTX1,COX7A2L,ABHD17C,CLTA,SOSTDC1,COX10,RAB36,IKBKE,PLCH2,NCAN,PRKAG1,ENDOV,FAM131B,DGKQ,ODAD4,DBI,ARHGAP44,HS3ST4,DNA2,TCTN1,NR1I3,FEZF2,TAPBPL,TMEM39B,PRMT6,LHFPL6,TSHZ1,EMP2,RPL15,LARP6,TMEM63B,EXT2,MRPS36,CDR2L,TTC7B,GPNMB,MEX3B,SEMA4B,NOA1,SPSB1,PDCD2L,SLC6A1,PRELID3A,PTGR1,SUFU,RAI1,EMCN,ZNF423,CYP46A1,AJAP1,IRF2BPL,LNX1,BEAN1,VSTM2B,ATP13A2,MROH1,ZNF341,PADI2,MGAT4B,SLAIN1,CELF6,YY1,KCNC4,KIF5A,VANGL2,FADS3,MARCKS
MicroRNA	mmu-miR-7041-3p		MirDB	1.062e-06	0.01116	3.258e-06	3.205e-05	20	229	BCL2L1,ANAPC16,TMEM120B,RGP1,DDOST,IQSEC3,LPCAT3,ANKRD34A,DMTN,RGS19,PPIH,SPSB1,BRPF3,HIC2,GLCCI1,STXBP2,GNAS,ZNF775,EIF4H,ITGA7
MicroRNA	mmu-miR-7b-5p		MirDB	1.076e-06	0.01131	3.298e-06	3.245e-05	32	502	OSBPL5,ZBTB4,NFIC,ZNF697,PCBP3,CHD3,PLEC,SLC25A23,CNN3,COL6A1,SOX13,RAB11FIP5,FAM131B,SLC22A23,OCEL1,NLRX1,EFCC1,EMP2,ITPKC,TRIM67,SMARCD1,SUFU,ZNF395,GGT7,ZC3H4,HERPUD2,ADAMTS8,TP53,LRTM2,UBQLN4,B3GNT6,MAFK
MicroRNA	hsa-miR-105*:mirSVR_lowEffct	hsa-miR-105*:mirSVR_nonconserved_lowEffect-0.1-0.5	MicroRNA.org	1.076e-06	0.01131	3.298e-06	3.245e-05	32	502	ACACB,BMP2,NFKBIE,BRSK2,CLTA,POLD1,DEF8,DPH1,TMEM53,HDAC6,TTLL2,SLC38A7,TSHZ1,KDM8,CARM1,PDCD2L,NPRL2,TTLL11,FTH1,SMPD1,ZNF423,MLST8,MGRN1,GPLD1,GPX3,ZNF341,PTRH1,COPS7B,YY1,ZNF746,ANKLE1,KCNN2
MicroRNA	hsa-miR-525-5p:PITA	hsa-miR-525-5p:PITA_TOP	PITA	1.088e-06	0.01143	3.332e-06	3.278e-05	21	250	ARF3,DCHS1,BCL2L1,SP8,CAMK2A,PDE1B,ISM1,SOBP,BSDC1,RNF220,TSHZ1,RAPGEFL1,VAT1,TBC1D22B,PLXND1,ABCG4,PPP1R9B,KCNH4,THY1,KCNC4,LMNB1
MicroRNA	hsa-miR-520a-5p:PITA	hsa-miR-520a-5p:PITA_TOP	PITA	1.088e-06	0.01143	3.332e-06	3.278e-05	21	250	ARF3,DCHS1,BCL2L1,SP8,CAMK2A,PDE1B,ISM1,SOBP,BSDC1,RNF220,TSHZ1,RAPGEFL1,VAT1,TBC1D22B,PLXND1,ABCG4,PPP1R9B,KCNH4,THY1,KCNC4,LMNB1
MicroRNA	hsa-miR-199a-5p		MirDB	1.091e-06	0.01147	3.342e-06	3.287e-05	28	406	ZFYVE27,ACVR2B,APBB1,ABHD17C,GPR180,SLC25A23,COL5A3,NR1I3,HECTD3,ATP9A,RGS10,EPB41L1,FAM234A,TMEM63B,POMGNT1,SMARCD1,SOX4,PLXND1,GNG5,B4GAT1,ATP13A2,MGAT4B,TUBG1,ITGA3,FAM78A,PRDM11,PIGS,JPH3
MicroRNA	hsa-miR-101-3p		MirDB	1.098e-06	0.01154	3.36e-06	3.305e-05	45	841	MORN4,ACVR2B,MMP15,DYRK2,PPFIA4,MRPL42,BCL9,SYNGAP1,ZFP36L2,NANOS1,PCDH8,FAM177A1,ABHD17C,ABTB2,CTNND2,PIEZO1,NUDT11,LHFPL6,EMP2,STX6,MTSS2,CHST12,MEX3B,NACC1,PPARGC1B,SMARCD1,SOX9,RNF217,GLCCI1,TNRC18,AJAP1,MTCL1,BEAN1,PIP5K1C,FAM222A,COPS7B,TMEM201,ZNF746,CCDC190,ITGA3,FAM78A,BRPF1,MAFK,LMNB1,ELL
MicroRNA	hsa-miR-410-3p:TargetScan	hsa-miR-410-3p	TargetScan	1.109e-06	0.01165	3.394e-06	3.339e-05	29	430	ACVR2B,FZD1,FZD8,PRR12,PREX1,PCDH8,NTN1,TAFA5,ATN1,HBEGF,BSDC1,MSL2,FOXF1,CARM1,PSD2,RNF44,PPARGC1B,ARHGEF40,RAI1,RCC2,PLEKHM2,COPS7B,AGFG2,RTN4RL1,MAP3K12,FZD5,LDLR,ATP8B2,CBX8
MicroRNA	hsa-let-7b-3p		MirDB	1.11e-06	0.01167	3.398e-06	3.342e-05	65	1413	CPNE2,ACVR2B,PRR12,ARID1B,MGAT2,MMP11,PPM1D,APBA1,DPM1,SP8,KLF5,SPINDOC,NANOS1,DAGLA,TAMALIN,SYNGR3,PCDH8,RAB11B,CHD3,PPP1R10,CSTF1,ISM1,ZBTB39,ARHGAP44,ARHGEF10L,NTN4,NUDT11,LHFPL6,TSHZ1,EMP2,SPRTN,BRF2,MEX3B,FOXO3,PSD2,CHERP,FAM102A,PLEKHA6,SKI,SLC6A8,ZFP64,SMO,CACNG4,SOX9,SP2,BRPF3,SALL3,SEPTIN9,RNF217,GLCCI1,ZC3H4,USP30,CUX2,TTC28,SIRT5,MMAB,DNPEP,CDK20,YY1,RIPPLY2,ITGA3,DLL1,LRCH4,KANK4,JPH3
MicroRNA	CACTGTG,MIR-128A:MSigDB	CACTGTG,MIR-128A:MSigDB	MSigDB	1.114e-06	0.01171	3.406e-06	3.351e-05	24	315	AXIN1,ARID1B,MGAT1,MNT,PELI3,TMEM266,FURIN,FAM177A1,SLC39A13,MAP2K7,GATAD2A,ZBTB39,DTX1,DMTN,FBLN2,TBC1D22B,SLC6A1,ITPKC,SP2,TMEM25,CDH24,MGAT4B,FAM78A,VANGL2
MicroRNA	CACTGTG,MIR-128B:MSigDB	CACTGTG,MIR-128B:MSigDB	MSigDB	1.114e-06	0.01171	3.406e-06	3.351e-05	24	315	AXIN1,ARID1B,MGAT1,MNT,PELI3,TMEM266,FURIN,FAM177A1,SLC39A13,MAP2K7,GATAD2A,ZBTB39,DTX1,DMTN,FBLN2,TBC1D22B,SLC6A1,ITPKC,SP2,TMEM25,CDH24,MGAT4B,FAM78A,VANGL2
MicroRNA	hsa-miR-24:mirSVR_highEffct	hsa-miR-24:mirSVR_conserved_highEffect-0.5	MicroRNA.org	1.118e-06	0.01175	3.418e-06	3.362e-05	38	655	SLC12A5,PHF12,APBA1,GBA2,COMMD9,C6orf47,KLHL35,POLR3D,TMEM266,CDK16,SLC39A13,IKBKE,KLHDC3,NCAN,WDR25,DENND4B,STX6,FBL,FGF11,SEMA4B,SALL3,SREBF2,GGT7,BHLHE22,NUP210,LIPT2,SEMA4A,TAPBP,B4GAT1,CAPN10,TYRO3,YJU2B,FZD5,COQ9,KIF5A,PIGS,VANGL2,LMNB1
MicroRNA	GTATTAT,MIR-369-3P:MSigDB	GTATTAT,MIR-369-3P:MSigDB	MSigDB	1.127e-06	0.01184	3.443e-06	3.387e-05	18	190	AP2A1,NCK2,CBX4,NOG,NUMBL,SUN2,MSL2,SEZ6,MEX3B,FOXG1,ST3GAL3,SLC6A1,RAI1,SOX4,ZNF423,ZNF395,LIMK1,LRP1
MicroRNA	hsa-miR-619-5p		MirDB	1.134e-06	0.01191	3.462e-06	3.406e-05	33	528	DYRK2,APBA1,KIAA1614,WDR91,NFATC2,ANAPC16,AP5B1,SLC25A23,SOGA1,LHFPL5,SDC3,TCTN1,TRIM27,EFNB3,EMP2,KREMEN1,FGF11,ATG7,ORAI2,SLC8A2,B3GAT1,BRPF3,LHPP,GGT7,CRTC1,ZNF865,CCDC142,SUDS3,PIK3R5,IFT22,WNT7B,NKIRAS2,LDLR
MicroRNA	hsa-miR-128-3p:Functional MTI	Functional MTI	miRTarbase	1.134e-06	0.01191	3.462e-06	3.406e-05	33	528	NCK2,MYO1F,ALDH4A1,KLF5,BYSL,SPINDOC,HIP1R,TMEM120B,PFKL,PCTP,ABHD17C,RETREG2,PNKD,DYNLL2,CNNM2,WDR55,NCAPD2,EPB41L1,KREMEN1,PI4K2A,WDR81,RGS14,CISD1,SREBF2,MRPS27,GPI,MKNK2,COX18,TMBIM6,ARL10,C19orf47,LDLR,LMNB1
MicroRNA	hsa-miR-4294:Functional MTI (Weak)	Functional MTI (Weak)	miRTarbase	1.137e-06	0.01195	3.473e-06	3.416e-05	17	171	AK1,SEMA7A,MYO1C,CAPNS1,TECPR1,SLC35F6,ORAI2,CAMKK2,SMPD1,SSR2,RCC2,GABARAP,SWSAP1,YY1,FBXO27,CD82,GDF7
MicroRNA	hsa-miR-214:mirSVR_highEffct	hsa-miR-214:mirSVR_conserved_highEffect-0.5	MicroRNA.org	1.138e-06	0.01196	3.475e-06	3.418e-05	47	897	MORN4,PANK1,ADRA1D,ALDH1B1,POLR3D,LDB1,PLEKHA7,CD151,HMGN3,DBNDD1,TBC1D22A,SART3,WDR55,C2CD2L,TCTN1,TMEM39B,RAPGEFL1,VRK3,SIGMAR1,MRPL30,AFMID,PGRMC2,NELFCD,ST3GAL3,CLSTN1,RPIA,NECAB3,CD276,STXBP2,NSFL1C,GPLD1,ABCB10,SLC2A6,NISCH,TIGD5,GABARAP,UCHL1,SLAIN1,ZCCHC3,LINGO4,ANKLE1,BRPF1,KCNN1,KIF5A,DOLPP1,KLC4,LIMK1
MicroRNA	hsa-miR-630:mirSVR_lowEffct	hsa-miR-630:mirSVR_nonconserved_lowEffect-0.1-0.5	MicroRNA.org	1.151e-06	0.0121	3.512e-06	3.455e-05	82	1932	SERF1A,PLEKHG5,ADCY7,MEN1,CCDC97,NCK2,BAHCC1,WDR91,NEU1,LDB1,ZFP36L2,KLF5,PLEKHA7,NANOS1,SLC16A6,FAM177A1,PCTP,CLN3,CLTA,LY86,CHST3,SOSTDC1,IPO13,ABHD12,PSMB4,SFI1,ZBTB39,SLC35F6,MAFB,PGBD5,CCDC40,RARA,HDAC6,RGS10,RPS27L,ARL4C,NTN4,OBSCN,TMCO6,MRPS36,AFMID,TTC7B,GPR157,TMA7,SYDE2,FGF11,CTC1,ARHGEF15,FAM214B,PPARGC1B,SOX9,GALNT2,CISD1,ZCCHC14,FNDC1,PHLPP1,HERPUD2,TAF9,B4GAT1,MKNK2,SRCIN1,TMEM25,ZBTB49,PADI2,DCTN3,ARFIP2,RPRM,CELF6,WNT2B,GAREM2,KIAA1755,RNF207,PANX1,CSRNP2,PLA2G12A,HPS4,KCNN2,WNK2,MAN1C1,LAMA5,DLL1,LMNB1
MicroRNA	hsa-miR-193b-5p		MirDB	1.154e-06	0.01212	3.519e-06	3.462e-05	19	210	ARHGEF37,BMP2,NFATC2,AP5B1,RAB11B,GMPPA,MAPK3,MAP2K7,SHANK1,HBEGF,DVL3,ARL4C,RNF44,IQSEC2,BEAN1,TMBIM6,ABCB8,FCHSD1,PLXDC1
MicroRNA	hsa-miR-3916		MirDB	1.159e-06	0.01219	3.536e-06	3.479e-05	38	656	ACVR2B,DYRK2,CBX4,PPP1R3E,KSR1,ZFP36L2,CAMK2A,RCC1,COL5A1,VSIG10,PCED1B,SOGA1,ARHGEF4,SLC22A23,OCEL1,USB1,ARL4C,NDRG1,FOXO3,CAMKK2,PWWP2B,SUFU,UNC5B,GPLD1,SHISA2,SRCIN1,TMBIM6,CBX7,OTUD1,FNDC5,GIMAP8,ELFN1,CCDC190,C2CD4C,FZD5,TRIM8,MAN1C1,VANGL2
MicroRNA	hsa-miR-4656:Functional MTI (Weak)	Functional MTI (Weak)	miRTarbase	1.16e-06	0.01219	3.537e-06	3.479e-05	11	71	ZSCAN25,FADS6,PCSK9,SLC35C2,MAP1S,TRIM28,ADGRL1,SKI,PEX26,SOX4,PLXND1
MicroRNA	hsa-miR-4433a-5p:Functional MTI (Weak)	Functional MTI (Weak)	miRTarbase	1.16e-06	0.01219	3.537e-06	3.479e-05	11	71	SLC12A5,FZD8,MNT,ATG9A,TNK2,AFMID,FLOT2,MKNK2,TMBIM6,PNPLA7,WBP2
MicroRNA	hsa-miR-12122		MirDB	1.166e-06	0.01225	3.553e-06	3.495e-05	35	579	MAN2A2,ACVR2B,ALDH1B1,COMMD9,ALDH7A1,SP8,ZFP36L2,SLC39A13,TMEM184B,POMT2,PITPNM3,GATAD2A,DNM1,RNF220,BRD2,KLHL26,FOXF1,MAF1,ANP32B,ZDHHC7,ITPKC,TRIM67,INPP5J,SALL3,SARM1,ANKRD61,CDH24,ABCB10,NPTXR,OTUD1,KCNH6,ELFN1,ZNF746,PANX1,PRDM11
MicroRNA	mmu-miR-6540-3p		MirDB	1.167e-06	0.01226	3.555e-06	3.497e-05	27	384	ADCY7,VPS18,IGDCC4,ZNF467,NEU1,SYT7,SLC16A6,PDK2,CYTH1,TBC1D22A,COX11,SOGA1,PRMT6,SNX18,STX6,RGS19,SMARCD1,PCNX3,GLCCI1,SEMA4A,ZNF341,TPBG,ANKLE1,KCNJ11,KCNN1,LIMK1,FADS3
MicroRNA	hsa-miR-561:mirSVR_highEffct	hsa-miR-561:mirSVR_nonconserved_highEffect-0.5	MicroRNA.org	1.183e-06	0.01244	3.604e-06	3.545e-05	112	2893	MAN2A2,SERF1A,SCAF4,FZD1,ADPRH,MGAT2,PPM1D,RANBP3,NAGA,SP8,NFATC1,ZFP36L2,MBD2,PLEKHA7,BRSK2,SART1,OTX1,NMI,FAM177A1,GPR180,NRXN2,PIN4,FAM216A,CNN3,CHAC1,IGDCC3,SOSTDC1,PRKAG1,CSTB,LHFPL5,POLDIP2,CTNND2,SETD1A,SLC22A23,WDR25,ZBTB39,CYB5R3,CORO7,DNA2,VPS37C,DMAC2,RFXAP,MSL2,ACTR1B,ARL4C,NTN4,TXNDC15,BCO2,TRIM28,SNX18,TSHZ1,RPL15,SPNS1,RPL36A,EMC4,RPS6KA1,MRPL30,MRPS36,TTC7B,TMA7,SYDE2,FKBP1A,HKDC1,SLC8A2,SCAP,PTGR1,SMARCD1,SNRPE,SNRPG,EMCN,SOX4,SOX9,TOB2,GALNT2,TNRC18,BLCAP,HERPUD2,GNG5,TAPBP,SDS,GPLD1,MAN2B2,TTC28,SPX,ZBTB49,LINGO1,FZD10,CYP2U1,RELT,TP53,B4GALT7,RUSC1,SSBP3,SWSAP1,UCHL1,RAB43,TMEM201,YY1,ZCCHC3,NKD1,UNK,NPHP4,HPS4,KCNN2,KIF5A,PRRC2A,MVB12B,TMEM116,LMNB1,CRACDL,LRP3,MARCKS
MicroRNA	hsa-miR-7854-3p:Functional MTI (Weak)	Functional MTI (Weak)	miRTarbase	1.19e-06	0.01251	3.624e-06	3.565e-05	16	153	ABL1,ACVR2B,VPS18,BCL2L1,KLHL36,FEM1A,FAM102A,NEURL4,SP2,HIC2,MMAB,PISD,WNT7B,PORCN,SELENON,LLGL1
MicroRNA	hsa-miR-587:mirSVR_lowEffct	hsa-miR-587:mirSVR_nonconserved_lowEffect-0.1-0.5	MicroRNA.org	1.202e-06	0.01263	3.657e-06	3.598e-05	88	2122	ARID1B,CASKIN2,SNX32,OSBPL10,USP36,PHF12,APBA1,CBX4,STK16,COMMD9,NFATC1,NANOS1,BCDIN3D,P2RX5,P2RX6,NOG,PDK2,HMGN3,ABHD17C,RBM15B,MED26,COL11A2,SOSTDC1,POU6F1,PCED1B,LRIG1,SLC26A11,WBP1L,ISM1,GDPD2,UHRF1BP1,ARHGAP44,ABCD4,HBEGF,TRIM27,ACTR1B,MECR,MEGF8,TTLL2,KDM8,CCDC24,STX6,MTSS2,LARP6,OBSCN,MRPS36,SYDE2,NAF1,ELMOD3,FOXG1,ZDHHC16,PLEKHA6,SLC6A1,TAF5L,TMEM151A,RAI2,MRPS27,GPHA2,N4BP3,TSPAN9,STXBP2,NSFL1C,PHLPP1,HERPUD2,TARBP1,VSTM2B,COX18,TFE3,ZBTB49,ARL10,LINGO1,CYP2U1,HMGCL,SLC29A2,AGFG2,CELF6,EIF4H,ZNF746,JUN,PLA2G12A,FZD5,CLBA1,MAN1C1,KLC4,ATP8B2,KANK4,MARCKS,SYMPK
MicroRNA	hsa-miR-519a-3p		MirDB	1.213e-06	0.01275	3.69e-06	3.63e-05	42	763	MCM7,SEMA7A,ZBTB4,NFIC,COX7A2L,GPR180,SLC25A23,FAM53A,CENPO,COX10,PPP1R10,LRIG1,SOBP,DUSP8,E2F1,STX6,KREMEN1,SYDE2,SEMA4B,FLT4,TRIM3,MAPRE3,SOX4,SALL3,IQSEC2,RNF217,TSPAN9,ABCG4,TNRC18,BLCAP,TTC28,HNRNPUL1,MIGA2,SLAIN1,IRF8,MAP3K12,FAM78A,SLC17A7,MAN1C1,PIGS,LDLR,LIMK1
MicroRNA	hsa-miR-519b-3p		MirDB	1.213e-06	0.01275	3.69e-06	3.63e-05	42	763	MCM7,SEMA7A,ZBTB4,NFIC,COX7A2L,GPR180,SLC25A23,FAM53A,CENPO,COX10,PPP1R10,LRIG1,SOBP,DUSP8,E2F1,STX6,KREMEN1,SYDE2,SEMA4B,FLT4,TRIM3,MAPRE3,SOX4,SALL3,IQSEC2,RNF217,TSPAN9,ABCG4,TNRC18,BLCAP,TTC28,HNRNPUL1,MIGA2,SLAIN1,IRF8,MAP3K12,FAM78A,SLC17A7,MAN1C1,PIGS,LDLR,LIMK1
MicroRNA	hsa-miR-552:mirSVR_highEffct	hsa-miR-552:mirSVR_nonconserved_highEffect-0.5	MicroRNA.org	1.215e-06	0.01277	3.695e-06	3.635e-05	44	817	ALDH1B1,PHF12,GBA2,COMMD9,ABCC3,MBD2,NANOS1,CYREN,MED26,MACROH2A1,VSIG10,PTPA,PRKAG1,MAP2K7,PTPRS,STMN3,TMEM143,SPRTN,KLHL26,FNTB,SKI,PIGT,SMARCD1,SNRPE,CD276,SOX4,SRC,CYP46A1,MTCL1,DNMBP,ADNP,ZBTB49,TSPAN15,RUSC1,SLC29A2,CELF6,EIF4H,YY1,IL4R,C15orf39,ITGA7,WNK2,PAPLN,LMNB1
MicroRNA	hsa-miR-1277:mirSVR_lowEffct	hsa-miR-1277:mirSVR_nonconserved_lowEffect-0.1-0.5	MicroRNA.org	1.215e-06	0.01277	3.695e-06	3.635e-05	30	456	WDR18,SERF1A,NEU1,NFATC1,CACNA1G,NANOS1,CAPZB,SLC25A23,COX11,VSIG10,COPS7A,ARHGAP44,TMEM53,HBEGF,TBC1D17,RPL15,AKR1A1,FARSA,MACROH2A2,MEX3B,GALNT10,TBC1D22B,MAST1,SOX4,SARM1,YY1,FBXO27,PLXDC1,LMNB1,LRCH4
MicroRNA	hsa-miR-6891-5p		MirDB	1.217e-06	0.01279	3.698e-06	3.638e-05	29	432	ARID1B,MMP15,MRTFA,IGDCC4,SART1,TMEM184B,COL5A3,SOGA1,KLHDC3,ARHGEF4,FAM131B,DNA2,SHANK1,ARMC7,PRRT2,MSL2,KLHL26,CORO2B,SLC25A35,RAPGEF3,SEC14L1,TRIM67,SARM1,ABCG4,TRIOBP,LINGO1,RUSC1,HPS4,LAMA5
MicroRNA	mmu-miR-7043-3p		MirDB	1.222e-06	0.01284	3.712e-06	3.651e-05	22	273	CASKIN1,SORCS2,PPM1D,CAPZB,FAM177A1,PHF13,PGD,MED26,PRCC,DEF8,MTSS2,SLC35C1,SLC25A35,FLOT2,NATD1,B3GAT1,LHPP,CCDC142,PIK3R5,FAM78A,XKR7,MVB12B
MicroRNA	hsa-miR-922:PITA	hsa-miR-922:PITA_TOP	PITA	1.226e-06	0.01289	3.725e-06	3.664e-05	27	385	MAP1A,AP2A1,MNT,MYO1C,BCL2L1,BMP2,HAP1,CDKN1C,CDK16,RBM15B,PLEC,CNNM2,HS3ST2,DTX1,ANKRD34A,SLC25A35,MAPRE3,RPIA,LGI3,BRPF3,PCNX3,UCHL1,RTN4RL1,IRAK2,KLC4,VANGL2,JPH3
MicroRNA	mmu-miR-28c		MirDB	1.234e-06	0.01297	3.746e-06	3.685e-05	17	172	TPCN1,MBD2,FAM177A1,TAFA5,NCAN,SLC22A23,PSD2,FAM219A,SP2,GLCCI1,BEAN1,CIAO3,GYS1,ZNF775,DPYSL5,COQ8A,LRRC75B
MicroRNA	hsa-miR-4305:mirSVR_lowEffct	hsa-miR-4305:mirSVR_nonconserved_lowEffect-0.1-0.5	MicroRNA.org	1.253e-06	0.01317	3.805e-06	3.743e-05	54	1097	ACACB,ZSWIM1,GPRIN1,BCAR3,CBX4,CDK5R1,SART1,NMI,PIN4,CLTA,LTB4R,COL17A1,LRIG1,CTNND2,STMN3,HDAC6,ATN1,ZNF668,OTUD7A,SNX18,RPL7,SHISA5,MRPL30,OLFM1,FGF11,SRSF4,CTC1,ST3GAL2,ST3GAL3,SLC6A1,SMARCD2,ITFG2,SEPTIN9,USP20,TNRC18,NUP210,ZC3H7B,GPLD1,BUD13,ARL10,ABCB10,WDR6,FZD10,CYP2U1,SCRG1,TMEM201,ELFN1,DPYSL5,ZYX,KCNJ11,CHCHD1,SLC23A3,ATP8B2,GASK1A
MicroRNA	hsa-miR-519c-3p		MirDB	1.254e-06	0.01318	3.806e-06	3.744e-05	42	764	MCM7,SEMA7A,ZBTB4,NFIC,COX7A2L,GPR180,SLC25A23,FAM53A,CENPO,COX10,PPP1R10,LRIG1,SOBP,DUSP8,E2F1,STX6,KREMEN1,SYDE2,SEMA4B,FLT4,TRIM3,MAPRE3,SOX4,SALL3,IQSEC2,RNF217,TSPAN9,ABCG4,TNRC18,BLCAP,TTC28,HNRNPUL1,MIGA2,SLAIN1,IRF8,MAP3K12,FAM78A,SLC17A7,MAN1C1,PIGS,LDLR,LIMK1
MicroRNA	hsa-miR-410:mirSVR_lowEffct	hsa-miR-410:mirSVR_conserved_lowEffect-0.1-0.5	MicroRNA.org	1.257e-06	0.01321	3.813e-06	3.751e-05	111	2864	SERF1A,FZD1,FZD8,PRR12,PREX1,MRTFA,FAM110B,DYRK2,PHF12,MRPL42,COMMD9,DGAT1,SYNGAP1,BMP2,KLF5,MBD2,CAMK2A,SLC16A6,CEP170B,CDKN1C,TBC1D22A,CLN3,MMP28,CENPO,MACROH2A1,MAD2L1BP,DYNLL2,MAPK7,KIF26A,ISM1,DGKQ,DDOST,DNAAF5,NCAPD2,DNA2,ATN1,SOBP,BSDC1,NOL9,ARHGEF10L,NUDT11,BCO2,SPRTN,TMCO6,MRPS36,AFMID,FBLN2,TTC7B,FKBP1A,FOXF1,SEC14L1,PSD2,ZDHHC7,ARHGEF15,SLC6A1,SLC8A2,VAC14,RPIA,TTLL11,SLIT1,SOX4,JPH4,CISD1,ACOT13,ZNF423,MRPS27,PLXND1,RNF217,RCC2,TSPAN9,FNDC1,EHMT2,LIPT2,ZC3H7B,GNG5,LNX1,TAPBP,WSCD1,TTC28,SHISA2,SRCIN1,GSK3A,MROH1,ABCB10,FZD10,CYP2U1,TOX2,TP53,TPBG,ACOT7,U2AF2,ARFIP2,SLC35A2,PRMT2,OSBP2,INPP5E,IRF8,PORCN,UNK,UBQLN4,WRNIP1,IRAK2,C2orf50,LAMA5,LDLR,VANGL2,LLGL2,FADS3,LMNB1,LRP1,MAF
MicroRNA	hsa-miR-520h:PITA	hsa-miR-520h:PITA_TOP	PITA	1.275e-06	0.0134	3.865e-06	3.802e-05	32	506	OSBPL10,FAM110B,ADGRB2,NHLH1,FURIN,FAM177A1,PNKD,CTNND2,REM2,E2F1,MSL2,ARL4C,RAPGEFL1,MAF1,SRSF4,FAM102A,PLEKHA6,SKI,TAF5L,GALNT2,GLCCI1,CIC,TSPAN9,LINGO1,FBXO41,RTN4RL1,DPYSL5,SLC30A3,TRIM8,LDLR,LIMK1,MARCKS
MicroRNA	hsa-miR-520g:PITA	hsa-miR-520g:PITA_TOP	PITA	1.275e-06	0.0134	3.865e-06	3.802e-05	32	506	OSBPL10,FAM110B,ADGRB2,NHLH1,FURIN,FAM177A1,PNKD,CTNND2,REM2,E2F1,MSL2,ARL4C,RAPGEFL1,MAF1,SRSF4,FAM102A,PLEKHA6,SKI,TAF5L,GALNT2,GLCCI1,CIC,TSPAN9,LINGO1,FBXO41,RTN4RL1,DPYSL5,SLC30A3,TRIM8,LDLR,LIMK1,MARCKS
MicroRNA	hsa-miR-7150:Functional MTI (Weak)	Functional MTI (Weak)	miRTarbase	1.297e-06	0.01363	3.932e-06	3.868e-05	15	136	CAPN1,DYNLL2,PITPNM3,DPH2,AKR1A1,TAB1,NACC1,TBL3,RAI1,TOB2,HIC2,ATG2A,TP53,WNT7B,DPYSL5
MicroRNA	mmu-miR-680		MirDB	1.301e-06	0.01368	3.944e-06	3.88e-05	20	232	PRX,CARD10,CAMKV,RNF26,RAB11FIP5,EPS8L1,ZMIZ2,EEF1B2,SIDT2,CORO2B,RNF44,SLC6A8,IQSEC2,SARM1,TMBIM6,SSBP3,RIC8A,HTR3A,LLGL1,JPH3
MicroRNA	mmu-miR-7649-5p		MirDB	1.321e-06	0.01389	4.003e-06	3.938e-05	28	410	ARID1B,CASKIN1,MPL,USP36,ARF3,BHLHA15,ZNF697,PFKFB4,PRKAG1,FAM131B,PIEZO1,ARHGAP44,DNM1,HBEGF,RNASEH2A,ADGRL1,ARHGEF15,PPARGC1B,ADAMTS15,PPP1R9B,MGRN1,BUD13,KCNH4,THY1,NISCH,RIC8A,FHDC1,KCNK3
MicroRNA	mmu-miR-6920-3p		MirDB	1.335e-06	0.01403	4.044e-06	3.978e-05	14	119	COX7A2L,CLCN7,CAMKV,SOGA1,WSCD2,ADGRL1,ST3GAL3,PRELID3A,IQSEC2,SARM1,ZC3H7B,CBX7,YY1,C2CD4C
MicroRNA	hsa-miR-5701		MirDB	1.336e-06	0.01404	4.044e-06	3.978e-05	33	532	MAP1A,NAA10,BCAR3,SPINDOC,PIGQ,SYNGR3,PFDN1,ABTB2,COX10,LRIG1,PRKCSH,SLC22A23,CANT1,DPAGT1,TSHZ1,RPL36A,MRPL37,MRPS36,OLFM1,TRIM46,PLEKHA6,HAPLN3,RAI2,DUS1L,PHLPP1,PPP1R9B,GNG5,PLPP7,THY1,TP53,DCTN3,FZD5,DOLPP1
MicroRNA	hsa-miR-483-5p:mirSVR_highEffct	hsa-miR-483-5p:mirSVR_nonconserved_highEffect-0.5	MicroRNA.org	1.337e-06	0.01406	4.047e-06	3.981e-05	17	173	SLC12A5,MAPK3,HECTD3,TMEM143,SPNS1,VRK3,MRPL37,TMEM63B,LINGO3,SRSF4,ACBD6,SLC9A1,IQSEC2,PIGO,ATP13A2,RUSC1,MCOLN1
MicroRNA	hsa-miR-99b:mirSVR_lowEffct	hsa-miR-99b:mirSVR_conserved_lowEffect-0.1-0.5	MicroRNA.org	1.337e-06	0.01406	4.047e-06	3.981e-05	17	173	ADCY7,PPM1D,CPNE5,CLPTM1,DBI,PCSK9,EPB41L1,LRRN2,TBC1D22B,SLC8A2,DNMBP,IMPDH1,FZD5,KCNJ11,LAMA5,LRCH4,LRP1
MicroRNA	hsa-miR-3660:Functional MTI (Weak)	Functional MTI (Weak)	miRTarbase	1.339e-06	0.01408	4.052e-06	3.986e-05	11	72	ADPRH,MNT,TRIM41,SUN2,RPS4X,TMEM200C,ITPKC,MKNK2,TMBIM6,EIF4H,PIGS
MicroRNA	hsa-miR-570:PITA	hsa-miR-570:PITA_TOP	PITA	1.37e-06	0.0144	4.144e-06	4.077e-05	51	1015	ARID1B,MGAT2,AK1,FAM110B,DYRK2,ISLR2,ZSCAN25,SYNGAP1,BMP2,ANAPC16,CALM3,CAMK2A,FURIN,RAB26,CNN3,POR,IGDCC3,SOSTDC1,SOX13,AATK,FAM131B,WBP1L,NKAIN1,DNA2,MSL2,TSHZ1,CORO2B,SYDE2,MACROH2A2,FOXO3,CHCHD6,TRIM67,TAF5L,KDM4B,SOX9,SALL3,CHST14,SREBF2,NSFL1C,GCN1,HNRNPUL1,ADNP,ARL10,HRH3,SSBP3,TMEM201,WNT7B,CCDC71,C19orf47,ATXN7L3,MARCKS
MicroRNA	hsa-miR-6781-5p:Functional MTI (Weak)	Functional MTI (Weak)	miRTarbase	1.377e-06	0.01447	4.162e-06	4.095e-05	12	87	NFIC,MPPED1,NDRG1,CHERP,NACC1,SKI,NECAB3,SP2,SEPTIN9,PDF,U2AF2,SLC7A5
MicroRNA	hsa-miR-12119		MirDB	1.391e-06	0.01462	4.203e-06	4.134e-05	33	533	ACVR2B,USP36,COL6A1,MMP28,SGSM2,ZMIZ2,RARA,CNNM3,SNX18,TANGO2,RGS19,NDRG1,SLA2,FLOT2,ORAI2,SLC6A1,PPARGC1B,KDM4B,UNC5B,SRC,HIC2,ZNF395,TSPAN9,ADAMTS15,MTCL1,VPS72,MTMR14,SUSD2,HTR6,YY1,PRDM11,COQ9,NKIRAS2
MicroRNA	hsa-miR-498:Functional MTI	Functional MTI	miRTarbase	1.391e-06	0.01462	4.203e-06	4.134e-05	24	319	AS3MT,RNF157,ALDOA,CBX4,KIAA1614,MYO1F,ZNF689,FAM216A,METTL22,CHAC1,LRP10,CNNM1,KLHL36,TSHZ1,BTBD19,EPB41L1,FOXO3,GALNT10,ZDHHC18,ORAI2,PEX26,IFT22,TNFAIP8L1,NKD1
MicroRNA	hsa-miR-3663-3p		MirDB	1.391e-06	0.01462	4.203e-06	4.134e-05	24	319	AK1,C1QTNF6,MMP15,CD151,COX10,KLHDC3,SLC26A11,DEF8,MAML1,RUSC2,HCN4,CCDC8,FAM234A,PI4K2A,PIGT,SLC19A1,TKT,YY1,ZCCHC3,MICALL1,UNK,IMPDH1,TRIM26,AIMP2
MicroRNA	hsa-miR-29c-3p:Functional MTI	Functional MTI	miRTarbase	1.405e-06	0.01476	4.242e-06	4.173e-05	21	254	AKT2,C1QTNF6,MMP15,PPM1D,CALM3,COX7A2L,WNT4,KLHDC3,SPRTN,CTC1,CD276,WSB2,RCC2,TNRC18,TARBP1,SLC29A2,JUN,CSRNP2,FZD5,PIGS,NKIRAS2
MicroRNA	mmu-miR-7213-5p		MirDB	1.414e-06	0.01486	4.268e-06	4.199e-05	18	193	SLC12A5,PABPC4,PLEC,TMEM184B,POMT2,COL17A1,ZNF526,SOGA1,DUSP7,TYMP,SLC35C1,NELFCD,TPPP3,ZC3H7B,FBXO41,ITPK1,ZNF628,PLBD2
MicroRNA	hsa-miR-1296-3p		MirDB	1.416e-06	0.01488	4.273e-06	4.203e-05	16	155	KCNAB2,SPINDOC,DYRK1B,ARHGAP33,SLC39A13,SOGA1,TAB1,FLOT2,TOB2,BRPF3,IQSEC2,SRC,ZNF395,ABCG4,PPP1R9B,FIBCD1
MicroRNA	hsa-miR-298:mirSVR_highEffct	hsa-miR-298:mirSVR_nonconserved_highEffect-0.5	MicroRNA.org	1.416e-06	0.01489	4.274e-06	4.205e-05	57	1188	TPCN1,FZD8,LTBP4,CPNE9,SEMA7A,STK16,MYO1C,NFATC1,OCM2,CDK16,MAPKAPK2,HMGN3,CLN3,COX11,PRDX6,IKBKE,GDPD2,ODAD4,DCTN1,DLG4,HS3ST4,TCTN1,NRIP2,ARMC7,HCN4,TMEM39B,TBC1D17,LPCAT3,ANKRD34A,SLC38A7,LHFPL6,NHLRC1,TMEM222,TAB1,FOXF1,SLC48A1,RGS14,RNF123,CAMKK2,SLC18A3,MINDY1,EMCN,DRC1,EHMT2,SMG9,SEMA4A,TAPBP,BEAN1,BUD13,MTMR14,CIAO3,SLC2A6,RUSC1,ARFIP2,KCNC1,KCNN2,GASK1A
MicroRNA	hsa-miR-4667-5p:Functional MTI (Weak)	Functional MTI (Weak)	miRTarbase	1.419e-06	0.01491	4.28e-06	4.21e-05	13	103	PPFIA4,NLRC3,PKMYT1,DAB2IP,WBP1L,RGP1,PCSK9,RGS19,SKI,CLSTN1,UNC5B,PPP1R9B,MAN2B2
MicroRNA	hsa-miR-3132:mirSVR_highEffct	hsa-miR-3132:mirSVR_nonconserved_highEffect-0.5	MicroRNA.org	1.426e-06	0.01499	4.302e-06	4.232e-05	39	688	CARNS1,SPCS1,WDR91,NAGA,NFATC2,ZNF689,FURIN,HMGN3,LRP10,SART3,SNX17,GDPD2,PTPRN,HBEGF,PREB,TMEM132E,EMC4,MRPL37,CDIPT,FKBP1A,TBC1D22B,SLC5A5,ARHGEF40,RPIA,SMARCC2,BLCAP,SYT5,GNAS,TAPBP,GPI,BEAN1,GPX3,TFR2,THY1,GORASP1,MEIS3,CSRNP2,LAG3,LRP3
MicroRNA	hsa-miR-1975:mirSVR_highEffct	hsa-miR-1975:mirSVR_nonconserved_highEffect-0.5	MicroRNA.org	1.438e-06	0.01511	4.335e-06	4.265e-05	34	559	AAMP,MAP1A,S100A14,DENND1A,DCHS1,PCK2,CHD3,PRKAG1,POLDIP2,ENDOV,WBP1L,COPS7A,E2F1,WRAP53,LHFPL6,MRM1,FOXG1,ST3GAL3,SLC6A1,GALNT2,TAPBP,BUD13,GSK3A,CORO1A,TOX2,TP53,GABARAP,CELF6,TMEM201,HTR3A,EIF4H,NKD1,GAREM2,RIPPLY2
MicroRNA	hsa-miR-3158-3p:Functional MTI (Weak)	Functional MTI (Weak)	miRTarbase	1.443e-06	0.01517	4.348e-06	4.277e-05	9	46	MMP15,NANOS1,PIGQ,GDAP1L1,ZBTB39,CTC1,ZCCHC14,LMNB2,FBXO46
MicroRNA	hsa-miR-342-5p:PITA	hsa-miR-342-5p:PITA_TOP	PITA	1.443e-06	0.01517	4.348e-06	4.277e-05	9	46	PDZD4,SYNGAP1,FURIN,DLG4,ESPN,FAM214B,SOX4,CIC,GRIN1
MicroRNA	mmu-miR-323-5p		MirDB	1.449e-06	0.01523	4.364e-06	4.293e-05	17	174	MMP9,PFKFB4,CLPTM1,MMP28,GTPBP1,PNKD,SBK3,ENO1,PSD2,MXD4,UNC5B,IQSEC2,ADAMTS8,OAF,IMPDH1,MEIS3,FAM163B
MicroRNA	hsa-miR-302e:mirSVR_highEffct	hsa-miR-302e:mirSVR_conserved_highEffect-0.5	MicroRNA.org	1.457e-06	0.01531	4.388e-06	4.317e-05	53	1074	SERF1A,MNT,DYRK2,PHF12,MBD2,NOTCH4,ZNF697,OTX1,NMI,NANS,FAM177A1,HMGN3,MINK1,CENPO,IGDCC3,RAB11FIP5,ATPAF2,ABHD15,ISM1,ARHGEF17,HS3ST4,HS3ST2,PGBD5,CRTAC1,PRMT6,ARL4C,NTN4,LRRC20,BRF2,RPS6KA1,OBSCN,CORO2B,PPIH,ATG7,NELFCD,CLSTN1,ARHGEF40,SMARCC2,SMARCD2,CISD1,CUX2,MKNK2,ZBTB47,SRCIN1,TMEM25,SPRYD3,PALM3,OTUD1,HAUS8,UNK,COQ9,KCNN2,FAM219B
MicroRNA	mmu-miR-8092		MirDB	1.487e-06	0.01563	4.476e-06	4.404e-05	20	234	DGKZ,ABCC3,NFATC1,NFIC,NPR2,WBP1L,MAML1,DELE1,RGP1,ZBTB39,RAD23A,SEC14L1,BRPF3,GALNT2,PPP1R9B,SHISA2,SRCIN1,VWA7,MAP3K12,SLC7A5
MicroRNA	hsa-miR-3678-3p		MirDB	1.492e-06	0.01568	4.491e-06	4.418e-05	27	389	NAT8L,S100A14,SERF1A,OSBPL10,AKT2,DYRK2,MRPL42,APBA1,FCSK,SPSB3,FOXK1,SLC16A6,WIZ,PLEC,CSTF1,DLG4,PRRT2,APC2,SOX9,SALL3,FNDC1,BHLHE22,GNAS,TPBG,RUSC1,PLXDC1,LGALS3BP
MicroRNA	mmu-miR-3059-5p		MirDB	1.496e-06	0.01572	4.501e-06	4.427e-05	34	560	FZD1,DOC2A,PPP1R3E,ZSCAN25,SP8,FURIN,CHMP1A,NRXN2,POMT2,WSCD2,SDC3,MAML1,UHRF1BP1,NRIP2,EEF1A2,LHFPL6,B3GNT3,NDRG1,SKI,PEX26,SLC6A1,PTGR1,SRC,XYLT2,BHLHE22,HERPUD2,ABCB8,SSBP3,KIAA1755,KCNC1,KCNK3,FCHSD1,LAMA5,ATP8B2
MicroRNA	mmu-miR-7229-3p		MirDB	1.5e-06	0.01577	4.512e-06	4.439e-05	50	990	LRRC47,ARID1B,PHF12,C6orf136,IGDCC4,MT2A,ATP1A3,BCL9,FOXK1,SYT7,PHF13,CLPTM1,FAM216A,GTPBP1,DYNLL2,MAP2K7,DEF8,CHMP7,KLHL21,SGSM2,RFXAP,RGS12,CNNM3,CNNM1,EFNB3,LPCAT3,TSHZ1,EPB41L1,PGRMC2,FOXF1,VAT1,RNF44,SKI,CAMKK2,SUFU,RAI1,SALL3,UNC5B,HIC2,TNRC18,NUP210,ADAMTS15,HS1BP3,GRIN1,RAB43,EID2B,UNK,ATXN7L3,LRCH4,MAF
MicroRNA	hsa-miR-186-3p		MirDB	1.507e-06	0.01583	4.53e-06	4.457e-05	32	510	BCAR3,PREX1,RANBP3,ZBTB4,PABPC4,BCL9,NFIC,MPPED1,CD52,RNF26,SOSTDC1,PPP1R10,RAB11FIP5,C2CD2L,KLHL21,IQSEC3,CNNM1,EIF4A1,KREMEN1,CTC1,VASH1,ST3GAL2,ARHGEF40,LGI3,SMARCD2,JPH4,WSB2,PHLPP1,VSTM2B,FAM221B,KCND1,MVB12B
MicroRNA	hsa-miR-495-3p		MirDB	1.51e-06	0.01587	4.54e-06	4.466e-05	67	1486	ACVR2B,FZD8,MGAT2,CFAP92,PREX1,DYRK2,PPM1D,CBX4,PPP1R3E,BCL2L1,BCL9,NDUFB6,NFATC2,KLF5,NLRC3,FOXK1,ZNF697,BCDIN3D,COX7A2L,PCDH8,PHF13,CDK16,CYTH1,ABHD17C,GPR180,GTPBP1,SOX13,SOGA1,SDC3,VGLL4,CTNND2,WBP1L,WDR25,DNAAF5,SLC35F6,NKAIN1,GRWD1,HBEGF,TMEM39B,NOL9,NTN4,FASN,FOXO3,SKI,PEX26,TTLL11,ZFP64,RAI2,FNDC1,TNRC18,BHLHE22,PHLPP1,IRF2BPL,MGRN1,TTC28,MKNK2,TMBIM6,MIGA2,COPS7B,DHX35,IRAK2,ITPK1,JUN,MVB12B,PAPLN,DLL1,KANK4
MicroRNA	hsa-miR-4743-5p:Functional MTI (Weak)	Functional MTI (Weak)	miRTarbase	1.516e-06	0.01594	4.556e-06	4.482e-05	10	59	SERF1A,C1QTNF6,SPINDOC,PLCD1,CHAC1,NDRG1,PEX26,U2AF2,LGALS3BP,CBX8
MicroRNA	hsa-miR-4417:Functional MTI (Weak)	Functional MTI (Weak)	miRTarbase	1.516e-06	0.01594	4.556e-06	4.482e-05	10	59	NUMBL,FADS6,SESN2,WDR81,ADGRL1,SKI,ORAI2,SLC9A1,KCNK3,ELL
MicroRNA	mmu-miR-3076-5p		MirDB	1.542e-06	0.01621	4.632e-06	4.556e-05	16	156	CAMK2A,BRSK2,SYNGR3,TAFA5,TNK2,SRSF4,CLSTN1,IQSEC2,TNRC18,PPP1R9B,CRTC1,SLC35A4,COPS7B,GIMAP6,C15orf39,MAP3K12
MicroRNA	hsa-miR-4526:Functional MTI (Weak)	Functional MTI (Weak)	miRTarbase	1.542e-06	0.01621	4.632e-06	4.557e-05	11	73	ADPRH,MNT,TRIM41,PIGQ,RPS4X,TMEM200C,ITPKC,MKNK2,TMBIM6,EIF4H,PIGS
MicroRNA	hsa-miR-27a:PITA	hsa-miR-27a:PITA_TOP	PITA	1.546e-06	0.01625	4.639e-06	4.563e-05	38	664	PANK1,OSBPL10,ARF3,TMEM266,CACNA1A,CDK18,ABHD17C,CNN3,PNKD,MAP2K7,WBP1L,ZBTB39,RARA,HCN4,HBEGF,SNX18,EPB41L1,TRIM46,FAM102A,SLC6A1,TAF5L,INPP5J,BRPF3,PLXND1,SSTR1,GLCCI1,GRK6,MKNK2,TMBIM6,TMEM25,FAM222A,GORASP1,CCDC71,FAM78A,LDLR,VANGL2,LIMK1,MARCKS
MicroRNA	hsa-miR-605-3p		MirDB	1.546e-06	0.01625	4.639e-06	4.563e-05	38	664	RNF157,AXIN1,OSBPL7,CPNE9,PRX,ALDH7A1,NFATC2,ZNF697,CAPN1,PLCD1,CCDC86,PNKD,PRDX6,WSCD2,SLC38A10,DENND4B,DHCR7,SESN2,WDR81,FOXG1,ACAP3,VAT1,FLT4,CHERP,NACC1,R3HCC1,ARHGEF40,GPR153,HHIPL1,FAM219A,ARL10,MIGA2,MMAB,ZCCHC3,FBXO27,MEIS3,ITGA3,LRCH4
MicroRNA	hsa-miR-27b:PITA	hsa-miR-27b:PITA_TOP	PITA	1.546e-06	0.01625	4.639e-06	4.563e-05	38	664	PANK1,OSBPL10,ARF3,TMEM266,CACNA1A,CDK18,ABHD17C,CNN3,PNKD,MAP2K7,WBP1L,ZBTB39,RARA,HCN4,HBEGF,SNX18,EPB41L1,TRIM46,FAM102A,SLC6A1,TAF5L,INPP5J,BRPF3,PLXND1,SSTR1,GLCCI1,GRK6,MKNK2,TMBIM6,TMEM25,FAM222A,GORASP1,CCDC71,FAM78A,LDLR,VANGL2,LIMK1,MARCKS
MicroRNA	hsa-miR-7160-5p:Functional MTI (Weak)	Functional MTI (Weak)	miRTarbase	1.553e-06	0.01633	4.659e-06	4.583e-05	31	486	MORN4,AS3MT,ZSWIM1,LRRC47,ZBTB4,ARSA,NDUFS5,SPINDOC,NLRC3,CLCN7,RAB36,CSTF1,GPRIN2,ABHD15,SGSM2,DNA2,MSL2,SLC38A7,NDRG1,PEX26,LHPP,NUP210,ARL10,MAPK8IP2,B4GALT7,TYRO3,EIF4H,IRAK2,ITGA3,LLGL1,SLC7A5
MicroRNA	hsa-miR-7162-3p		MirDB	1.556e-06	0.01635	4.663e-06	4.588e-05	34	561	ACVR2B,MGAT1,CASKIN1,BCL2L1,BCL9,NHLH1,MMP28,IGDCC3,FBXL19,SOGA1,TXNDC15,SLC38A7,TANGO2,EPB41L1,RGS19,NDRG1,SLA2,SEMA4B,ORAI2,PPARGC1B,PUS1,GALNT2,SRC,HIC2,ADAMTS15,LIPT2,SUSD2,PRMT2,YY1,RNF207,IRAK2,PRDM11,NKIRAS2,LRCH4
MicroRNA	mmu-miR-7215-5p		MirDB	1.556e-06	0.01635	4.663e-06	4.588e-05	34	561	CPNE2,ACVR2B,ARID1B,FAM166A,CASKIN1,PPM1D,ZDHHC24,PTCH2,LDB1,ZFP36L2,FOXK1,BCDIN3D,MRM2,COL11A2,WSCD2,DDOST,RAB3A,IQSEC3,PREB,TSHZ1,SBF1,MEX3B,SMPD1,KDM4B,GALNT2,HIC2,HERPUD2,ANKRD13D,ZBTB47,GRM4,WBP2,PCED1A,TRIM8,MAFK
MicroRNA	hsa-miR-6090:Functional MTI (Weak)	Functional MTI (Weak)	miRTarbase	1.559e-06	0.01638	4.672e-06	4.596e-05	12	88	ABL1,SCAF4,MNT,DYRK1B,MAPKAPK2,ADGRG1,DBNDD1,PTPA,PYCR1,NACC1,CAMTA2,RPRM
MicroRNA	hsa-miR-6715b-5p:Functional MTI (Weak)	Functional MTI (Weak)	miRTarbase	1.562e-06	0.01642	4.679e-06	4.603e-05	15	138	C1QTNF6,NANOS1,FOXK1,TMEM120B,NUMBL,SBF1,MIEF2,PPARGC1B,UNC5B,RRP36,ZNF865,THY1,GIMAP6,MVB12B,SELENON
MicroRNA	hsa-miR-3911		MirDB	1.571e-06	0.01651	4.706e-06	4.629e-05	23	299	AKT2,MNT,FAM110B,PPM1D,ZNF697,ZNF689,TKFC,LHFPL5,CTNND2,ZMIZ2,DLG4,SEZ6,FGF11,AGAP2,FLYWCH1,MAPRE3,GCN1,TTC28,LMNB2,TFE3,UBE2QL1,MZF1,ELFN1
MicroRNA	hsa-miR-4707-3p:Functional MTI (Weak)	Functional MTI (Weak)	miRTarbase	1.585e-06	0.01666	4.746e-06	4.669e-05	13	104	REXO1,ZNF784,MYO1F,SYT7,CSK,PITPNM3,MED16,KREMEN1,MRPL37,WNT2B,TNFAIP8L1,DPYSL5,MAFK
MicroRNA	hsa-miR-4278		MirDB	1.585e-06	0.01666	4.746e-06	4.669e-05	13	104	AKT2,ALDH7A1,BCL2L1,BCL9,LDB1,EVI5L,SOBP,ITFG2,ZNF395,GPHA2,PHLPP1,MVB12B,JPH3
MicroRNA	hsa-miR-6780a-3p		MirDB	1.586e-06	0.01667	4.746e-06	4.669e-05	30	462	FZD1,CYB5RL,PHF12,WNT4,RBM15B,TMEM184B,VSIG10,WSCD2,SDC3,SNX17,GDPD2,CCDC157,SOBP,ARL4C,MEGF6,BCO2,EXT2,FBLN2,TAB1,SVOP,FLYWCH1,ATG7,FNTB,GHDC,N4BP3,ABCG4,BUD13,XKR7,PAPLN,SELENON
MicroRNA	hsa-miR-6504-3p:Functional MTI (Weak)	Functional MTI (Weak)	miRTarbase	1.589e-06	0.01671	4.754e-06	4.677e-05	26	367	DYRK2,MYO1F,SLC16A13,LDB1,NFATC2,ZFP36L2,ZNF48,GPR180,ABHD15,SLC35F6,NOL9,TRIM27,CDIPT,MIEF2,PIGV,ORAI2,MINDY1,SP2,SREBF2,HIC2,LMNB2,ZNF865,TNFAIP8L1,YY1,NKD1,FHDC1
MicroRNA	hsa-miR-6882-3p		MirDB	1.589e-06	0.01671	4.754e-06	4.677e-05	26	367	CCDC97,PRX,RFXANK,ZSCAN25,NFIC,DAGLA,SYT7,CEP170B,TMEM120B,GDAP1L1,STOML1,SNX8,CENPO,ABHD12,HCN4,KREMEN1,ELMOD3,NATD1,SPG7,ADAMTS8,FBXO46,SLC2A6,TYRO3,CPT1C,RTN4RL1,KCNK3
MicroRNA	hsa-miR-4787-5p:Functional MTI (Weak)	Functional MTI (Weak)	miRTarbase	1.595e-06	0.01676	4.769e-06	4.692e-05	8	35	ALDOA,CENPO,GATAD2A,STMN3,MTSS2,SPSB1,PIP5K1C,CBX8
MicroRNA	hsa-miR-34b:mirSVR_lowEffct	hsa-miR-34b:mirSVR_nonconserved_lowEffect-0.1-0.5	MicroRNA.org	1.623e-06	0.01706	4.851e-06	4.772e-05	78	1825	ARID1B,BCAR3,PREX1,CYB5RL,PPM1D,PHF12,WDR91,CACNA1G,TMED4,AP5B1,PDGFB,HMGN3,PIN4,CLTA,CNN3,RETREG2,POR,SOSTDC1,ZC3H18,LRP10,POLDIP2,SLC26A11,SETD1A,ABHD15,DELE1,RIOX1,TRIM27,RGS12,TTLL2,LPCAT3,EIF4A1,LRRC20,RPL15,S100B,FBLN2,NDRG1,SLC25A35,SYDE2,FKBP1A,MEX3B,SKI,SLC5A5,SMARCD1,EMCN,JPH4,N4BP3,RNF217,NCDN,ZCCHC14,NUP210,GNAS,TAF9,SIRT5,TFE3,SUDS3,CDK20,TSPAN15,OTUD1,GABARAP,HMGCL,POLA2,AGFG2,DHX35,YY1,FHDC1,RNF207,IMPA2,CCDC190,DPYSL5,IRAK2,GDPD5,ATXN7L3,PLA2G12A,FZD5,BRPF1,KCNK3,AIMP2,FAM219B
MicroRNA	hsa-miR-6836-3p		MirDB	1.642e-06	0.01725	4.905e-06	4.826e-05	19	215	ABL1,ADCY5,ZNF784,NANOS1,PCYOX1L,RAB11FIP5,PHYHIP,SOBP,BCO2,EIF4A1,ADGRL1,ORAI2,PPARGC1B,SRC,BLCAP,ZNF341,CBX7,DPYSL5,FAM78A
MicroRNA	hsa-miR-16-1*:mirSVR_lowEffct	hsa-miR-16-1*:mirSVR_nonconserved_lowEffect-0.1-0.5	MicroRNA.org	1.642e-06	0.01726	4.905e-06	4.826e-05	82	1950	ACTB,PANK1,BCAR3,ARHGEF37,MNT,PHF12,CBX4,ZSCAN25,NEU1,ZFP36L2,WRAP73,ACSF3,CALM3,CYTH1,PCTP,COG1,FAM216A,ABTB2,COL5A1,RETREG2,SLC39A3,NCAN,IPO13,POLDIP2,ISM1,DELE1,DNM1,TCTN1,DPH2,SLC35C2,TMEM39B,GMNN,NUDT11,KLHL36,HPS6,KDM8,EPB41L1,RPL36A,APC2,NAF1,FKBP1A,MEX3B,FOXF1,CHERP,NELFCD,NACC1,RNF44,POMGNT1,ACBD6,CLSTN1,SLC6A1,RGS14,ARHGEF40,ZFP64,CD276,SOX4,PLXND1,SSR2,TAF9,DNMBP,TAPBP,VPS72,CRTC1,COX18,FBXO46,SIRT5,SPX,ZBTB49,TPBG,DHX35,IFT22,GAREM2,FHDC1,IMPA2,NPHP4,KCNC4,PLA2G12A,KCNK3,TMEM163,MVB12B,LRP1,MAF
MicroRNA	hsa-miR-6848-3p		MirDB	1.65e-06	0.01734	4.927e-06	4.847e-05	22	278	OSBPL7,CDK5R1,ZNF48,WNT4,IGDCC3,IKBKE,VGLL4,CNNM2,ARL4C,TANGO2,STX6,NDRG1,FOXG1,FOXF1,ORAI2,HIC2,GNAS,GPLD1,GIPC3,NKD1,TMEM163,GASK1A
MicroRNA	hsa-miR-429:mirSVR_highEffct	hsa-miR-429:mirSVR_conserved_highEffect-0.5	MicroRNA.org	1.653e-06	0.01738	4.937e-06	4.856e-05	80	1888	ACHE,ARID1B,MGAT2,NCK2,DYRK2,PPM1D,MRPL42,IGDCC4,WDR91,CDK5R1,PELO,ZNF697,CAD,BCDIN3D,TMED4,ENTPD3,PCDH8,NOG,PIN1,TAFA5,CNN3,COX11,POU6F1,PPP1R10,PITPNM3,CTNND2,MAPK7,WBP1L,DELE1,ARHGEF17,RUSC2,PINX1,DNA2,RIOX1,TRIM27,MSL2,CNNM1,NUDT11,TTLL2,TRIM62,ANKRD34A,LHFPL6,MTSS2,CDR2L,GPR157,MEX3B,FOXG1,FOXF1,CTC1,ANP32B,TBC1D22B,ST3GAL2,SLC6A1,SLIT1,SMARCD1,TAF5L,FAM219A,CISD1,ZNF423,MRPS27,GLCCI1,DMAP1,FNDC1,BLCAP,BHLHE22,GPLD1,B4GAT1,BUD13,SHISA2,TEKT5,NUP188,SLC35A2,SLAIN1,PISD,WNT1,TFIP11,JUN,BAG6,LRP1,MARCKS
MicroRNA	hsa-miR-33a:mirSVR_lowEffct	hsa-miR-33a:mirSVR_conserved_lowEffect-0.1-0.5	MicroRNA.org	1.654e-06	0.01738	4.937e-06	4.857e-05	84	2013	ACTB,SCAF4,CASKIN2,MRPL42,NOB1,TAGLN3,SP8,KSR1,NEU1,ZFP36L2,SNURF,MBD2,CDK16,CRELD1,FAM216A,NTN1,COL5A1,COL16A1,CENPO,SOSTDC1,SDC3,POLDIP2,ZNF853,ISM1,PSMD9,DLG4,MAFB,HS3ST4,DNA2,DUSP8,DMAC2,GMNN,CNNM1,NADSYN1,BRD2,LHFPL6,ACP6,HDAC11,SHISA5,MRPL37,MRPL30,CDR2L,SYDE2,MEX3B,GALNT10,NATD1,ZDHHC7,SIAH2,SKI,SLC5A5,PPARGC1B,PTGR1,TOB2,JPH4,SSR2,CYP46A1,ZCCHC14,PHLPP1,HERPUD2,TAF9,DNMBP,MKNK2,TRIOBP,VSTM2B,SIRT5,ARL10,LINGO1,HAGH,OTUD1,GPR135,RPRM,SLAIN1,PISD,USF1,GIMAP6,INPP5E,EID2B,UNK,IMPA2,CCDC190,FAM78A,PLA2G12A,KCNN2,MAFK
MicroRNA	hsa-miR-22:mirSVR_highEffct	hsa-miR-22:mirSVR_conserved_highEffect-0.5	MicroRNA.org	1.669e-06	0.01754	4.981e-06	4.9e-05	37	640	RNF157,HCN3,RFXANK,PELI3,LDB1,MBD2,OTX1,PCTP,GDAP1L1,FBXL19,ABHD12,PSMD8,WDR25,C2CD2L,ZBTB39,DUSP7,DMAC2,NHLRC1,LARP6,TMEM63B,FKBP1A,VAT1,ZDHHC16,TBATA,HERPUD2,PIGO,GPX3,SIRT5,MTMR14,HCRTR1,TYRO3,SLC35A2,RBM15,HTR3A,WRNIP1,MAP3K12,LRRC38
MicroRNA	hsa-miR-221-3p:Functional MTI	Functional MTI	miRTarbase	1.671e-06	0.01756	4.986e-06	4.905e-05	26	368	ACTB,ACVR2B,AP2A1,PHF12,TICAM1,PELO,MBD2,CDKN1C,PSMD4,TRIM28,RPL15,MTSS2,FARSA,FOXO3,CENPT,RNF44,SKI,TOB2,NUP210,GCN1,CCDC142,CORO1A,SPRYD3,TP53,YY1,ZYX
MicroRNA	hsa-miR-4269:Functional MTI (Weak)	Functional MTI (Weak)	miRTarbase	1.712e-06	0.01799	5.104e-06	5.02e-05	15	139	C1QTNF6,NANOS1,FOXK1,TMEM120B,NUMBL,SBF1,MIEF2,PPARGC1B,UNC5B,RRP36,ZNF865,THY1,GIMAP6,MVB12B,SELENON
MicroRNA	hsa-miR-214-5p:TargetScan	hsa-miR-214-5p	TargetScan	1.712e-06	0.01799	5.104e-06	5.02e-05	15	139	DBNL,IGDCC4,NAGA,KLF5,HAP1,POMT2,CENPO,CNNM1,ELMOD3,ITPKC,HNRNPUL1,PLXNB2,KIAA1755,DPYSL5,KCNC4
MicroRNA	mmu-miR-7026-5p		MirDB	1.713e-06	0.01801	5.107e-06	5.024e-05	35	589	ACVR2B,SORCS2,PPFIA4,NAGA,NFIC,CACNA1G,P2RX5,TMEM120B,HS6ST1,GNB1L,COX11,SOGA1,CLSTN3,MAML1,TMEM161A,SGSM2,TCTN1,VPS37C,SLC38A7,CCDC24,SLC35C1,SLC48A1,MXD4,SLC6A1,NAXD,MRPS27,HIC2,GLCCI1,MTCL1,THY1,MTMR14,TEPSIN,GIMAP8,PAPLN,LMNB1
MicroRNA	hsa-miR-4652-3p		MirDB	1.719e-06	0.01807	5.123e-06	5.04e-05	46	883	ACVR2B,ADCY7,PHF12,NOB1,SYNGAP1,BMP2,ZFP36L2,AP5B1,PEX10,PCTP,GPR180,SOSTDC1,PPP1CA,LRIG1,FAM131B,CNNM2,SHANK1,SUSD4,HCN4,FEZF2,SEZ6L2,ARL4C,STX6,SLA2,FOXO3,CHERP,VAC14,SUFU,TOB2,ZCCHC14,AJAP1,HERPUD2,LNX1,GPLD1,TTC28,GRIK4,DNPEP,TMEM201,RTN4RL1,YY1,GIMAP8,ELFN1,FAM78A,KCNC1,KANK4,LRP3
MicroRNA	hsa-miR-1-3p		MirDB	1.737e-06	0.01826	5.176e-06	5.091e-05	41	747	MAP1A,ACTB,OSBPL7,PREX1,MNT,ZBTB4,ARF3,MTX1,NFATC2,ZFP36L2,PFDN1,PGD,HMGN3,CNN3,SOGA1,VGLL4,WBP1L,DLG4,SLC25A22,KLHL36,STX6,SPEG,TTC7B,FAM102A,MXD4,SLC8A2,SOX9,SP2,HIC2,GLCCI1,TSPAN9,EHMT2,BHLHE22,ZC3H7B,MCHR1,GRK6,TFE3,TKT,RAB43,MAN1C1,KANK4
MicroRNA	hsa-miR-4695-5p:Functional MTI (Weak)	Functional MTI (Weak)	miRTarbase	1.757e-06	0.01846	5.232e-06	5.147e-05	26	369	ABL1,ALDOA,ZDHHC24,NBL1,LDB1,NFIC,NUCB1,SLC35F6,SESN2,PCSK9,BSDC1,TNK2,RGS19,FAAH,NACC1,FAM102A,SLIT1,NECAB3,SMARCD1,HHIPL1,UNC5B,PIGO,TYRO3,IRAK2,PTDSS2,ITGA3
MicroRNA	hsa-miR-224:PITA	hsa-miR-224:PITA_TOP	PITA	1.76e-06	0.0185	5.239e-06	5.154e-05	25	346	ESS2,SLC12A5,ASS1,MBD2,IGDCC3,WBP1L,ISM1,DNM1,PCSK9,FRMD8,EFNB3,MAF1,SMARCD1,SUFU,BRPF3,GALNT2,ZNF423,PHLPP1,CBX7,MGAT4B,FNDC5,CCDC71,C19orf47,ITGA3,FZD5
MicroRNA	hsa-miR-642a-5p		MirDB	1.76e-06	0.0185	5.239e-06	5.154e-05	25	346	MAN2A2,ARID1B,NCK2,BCL9,SP8,KLF5,CAMK2A,LTB4R,PITPNM3,KRT77,HECTD3,BRD2,RAPGEFL1,RNF44,SLC5A5,SPINT2,FAM219A,KAT2A,GLCCI1,GPLD1,NISCH,EIF4H,NKD1,IBA57,FAM219B
MicroRNA	hsa-miR-3176:Functional MTI (Weak)	Functional MTI (Weak)	miRTarbase	1.769e-06	0.0186	5.262e-06	5.176e-05	13	105	ACTB,ZNF689,PHF13,PTPA,SLC35F6,TIMM17B,FEM1A,SVOP,ORAI2,IRF2BPL,ZNF865,FAM221B,KCNC4
MicroRNA	hsa-miR-6865-3p:Functional MTI (Weak)	Functional MTI (Weak)	miRTarbase	1.769e-06	0.0186	5.262e-06	5.176e-05	13	105	PANK1,CDK16,STOML1,ATG9A,CANT1,CORO7,MOCOS,TCTE1,FEM1A,FAM221B,SLC35A2,COPS7B,GRID2IP
MicroRNA	hsa-miR-6751-5p:Functional MTI (Weak)	Functional MTI (Weak)	miRTarbase	1.769e-06	0.0186	5.262e-06	5.176e-05	13	105	ACTB,MEN1,MINK1,ARL4C,GALNT10,NACC1,POMGNT1,CD276,UNC5B,ZC3H7B,ZBTB47,TP53,PLD3
MicroRNA	hsa-miR-198:Functional MTI	Functional MTI	miRTarbase	1.772e-06	0.01862	5.269e-06	5.183e-05	11	74	LTBP4,MNT,BCL2L1,LDB1,FOXK1,MAP2K7,LPCAT3,MRPS27,ATG2A,RNF217,LGALS3BP
MicroRNA	hsa-miR-6779-3p:Functional MTI (Weak)	Functional MTI (Weak)	miRTarbase	1.78e-06	0.01871	5.291e-06	5.204e-05	10	60	ALDOA,NFIC,KLHL36,AP5S1,SOX4,ATG2A,BLCAP,RAB43,ATXN7L3,KCNJ11
MicroRNA	hsa-miR-330-5p:Functional MTI (Weak)	Functional MTI (Weak)	miRTarbase	1.805e-06	0.01897	5.362e-06	5.275e-05	14	122	SORCS2,ANXA6,PDE1B,PFKL,PRKCSH,DAB2IP,GRWD1,SEZ6,POMGNT1,SLC27A4,GYS1,ZYX,PRRC2A,MAFK
MicroRNA	hsa-miR-4761-5p		MirDB	1.811e-06	0.01903	5.378e-06	5.291e-05	20	237	ALDH1B1,PPFIA4,BCDIN3D,PCTP,DBNDD1,CSTF1,DELE1,DCTN1,ERAL1,SOBP,RIOX1,ARL4C,FRMPD3,EMCN,SOX9,PCNX3,RNF217,BHLHE22,GRIK4,SPX
MicroRNA	hsa-miR-152-3p:Functional MTI	Functional MTI	miRTarbase	1.826e-06	0.01919	5.42e-06	5.332e-05	16	158	AP5B1,FURIN,CD151,MAFB,STX6,NDRG1,PGAP4,NEURL4,MRPS27,RCC2,B4GALT7,WNT1,WNT2B,PLA2G12A,FZD5,LDLR
MicroRNA	hsa-miR-2276-3p:Functional MTI (Weak)	Functional MTI (Weak)	miRTarbase	1.826e-06	0.01919	5.42e-06	5.332e-05	16	158	COMMD9,MYO1F,RNF19B,ARHGEF17,MSL2,TAB1,FEM1A,SVOP,HIC2,STXBP2,RRP36,ARL10,SCRG1,ARFIP2,YY1,LDLR
MicroRNA	hsa-miR-622		MirDB	1.826e-06	0.01919	5.42e-06	5.332e-05	24	324	DYRK2,AACS,MBD2,PGD,SUSD4,RNF220,STX6,GALNT10,ZDHHC7,MAP7D1,MINDY1,EMCN,CD276,SARM1,GGT7,CUX2,CYB561A3,SIRT5,NXPH3,TP53,GDPD5,GRID2IP,KCNC1,PAPLN
MicroRNA	mmu-miR-203b-5p		MirDB	1.835e-06	0.01929	5.446e-06	5.357e-05	17	177	MNT,NT5C3B,DCHS1,CHD3,SLC25A23,RETREG2,GRWD1,SLA2,PSD2,ZDHHC7,CHCHD6,SLC9A1,CYP46A1,MIGA2,PCED1A,ZNF746,FCHSD1
MicroRNA	hsa-miR-4428		MirDB	1.84e-06	0.01934	5.459e-06	5.37e-05	31	490	RNF157,CCDC97,MPL,IGDCC4,ADGRB1,BCL9,SYNGAP1,NANOS1,BCDIN3D,COX7A2L,CYTH1,SOSTDC1,COL5A3,SOGA1,ABCD4,RNF220,SLC25A35,FEM1A,FOXO3,MRPS27,RNF217,NSFL1C,EHD1,GNAS,FBXO46,SUDS3,FNDC5,GABARAP,SLC29A2,TRIM8,ELL
MicroRNA	hsa-miR-342-3p		MirDB	1.847e-06	0.01941	5.476e-06	5.387e-05	26	370	ARID1B,SPCS1,ZBTB4,ENTPD6,CLN3,PIN4,MACROH2A1,CDC42BPB,CSK,CTNND2,WBP1L,SLC38A10,SESN2,TXNDC15,SEMA4B,SLC6A8,GPR153,KAT2A,RCC2,CUX2,FAM222A,NISCH,SSBP3,IBA57,JPH3,MAF
MicroRNA	hsa-miR-1304:mirSVR_highEffct	hsa-miR-1304:mirSVR_nonconserved_highEffect-0.5	MicroRNA.org	1.857e-06	0.01952	5.507e-06	5.417e-05	42	776	MAN2A2,SCAF4,OSBPL10,ZNF319,ALDOA,KIF17,ADAM15,PABPC4,BAIAP3,NUCB1,SART1,CD151,GDAP1L1,FAM189A2,GDPD2,COPS7A,ARHGAP44,WRAP53,PRMT6,STX6,VRK3,MRPL30,PSD2,CHERP,INPP5J,JPH4,TNRC18,AJAP1,MCHR1,TMBIM6,CCDC142,ABCB10,MAPK8IP2,TPBG,HMGCL,SSBP3,TUBG1,TMEM239,ZCCHC3,MZF1,LMNB1,JPH3
MicroRNA	mmu-miR-292b-3p		MirDB	1.874e-06	0.0197	5.555e-06	5.465e-05	15	140	CASKIN1,ATP1A3,PFKL,AATK,SOGA1,STMN3,HS3ST2,NRIP2,DUSP8,DMTN,SEC14L1,PIP5K1C,MFSD5,GAREM2,PIGS
MicroRNA	hsa-miR-934:mirSVR_lowEffct	hsa-miR-934:mirSVR_nonconserved_lowEffect-0.1-0.5	MicroRNA.org	1.88e-06	0.01976	5.571e-06	5.48e-05	50	998	NAA10,RNF157,ADRA1D,OSBPL10,ZBTB4,ARF3,NFATC1,KLF5,MBD2,PFDN1,HMGN3,CRELD1,WIZ,TBC1D22A,MAPK7,PSMB4,DBI,DNAAF5,DPAGT1,RGS12,NTN4,MECR,STX6,FAM234A,LARP6,FOXO3,FLT4,SKI,COG8,RPIA,TAF5L,CD276,SOX4,SOX9,PDF,PHLPP1,TAPBP,GPLD1,VSTM2B,SPRYD3,PADI2,DNPEP,FAM221B,RMND5B,IRF8,MZF1,JUN,FZD5,MARCKS,GASK1A
MicroRNA	hsa-miR-532-3p:Functional MTI (Weak)	Functional MTI (Weak)	miRTarbase	1.885e-06	0.01981	5.583e-06	5.492e-05	19	217	MGST3,PHF12,MYO1F,FOXK1,CACNA1A,DDOST,KLHL21,ATP9A,KREMEN1,SVOP,MRPS27,GNAS,SRCIN1,DNPEP,WNT7B,DPYSL5,PLXDC1,MAFK,SLC7A5
MicroRNA	hsa-miR-3185:mirSVR_highEffct	hsa-miR-3185:mirSVR_nonconserved_highEffect-0.5	MicroRNA.org	1.926e-06	0.02024	5.702e-06	5.609e-05	60	1288	MAN2A2,MMP11,NCK2,FAM110B,PHF12,NEU1,NHLH1,RAB11B,PEX10,HMGN3,GDAP1L1,NRXN2,HS6ST1,LRIG1,SNX17,PSMB4,ISM1,WDR55,TCTN1,MSL2,BRD2,SLC38A7,TNK2,SLC22A17,CDR2L,PPIH,AGAP2,ATG7,ANP32B,ZDHHC16,PRR5,SLC6A8,PTGR1,SMARCD1,SUFU,SOX9,SP2,JPH4,CUL9,STXBP2,STARD3,IRF2BPL,GNAS,USP30,ADAMTS8,ADNP,LINGO1,MTMR14,TMEM9,FZD10,FNDC5,GPR135,RUSC1,CELF6,NKD1,KIAA1755,UNK,CSRNP2,COQ9,LMNB1
MicroRNA	hsa-miR-4442:Functional MTI (Weak)	Functional MTI (Weak)	miRTarbase	1.94e-06	0.02038	5.742e-06	5.649e-05	5	10	FLYWCH1,PGAP4,U2AF2,LDLR,GDF7
MicroRNA	mmu-miR-5616-5p		MirDB	1.964e-06	0.02065	5.814e-06	5.72e-05	34	567	FZD1,DOC2A,PPP1R3E,ZSCAN25,SP8,FURIN,CHMP1A,NRXN2,POMT2,WSCD2,SDC3,SLC22A23,MAML1,UHRF1BP1,NRIP2,EEF1A2,LHFPL6,B3GNT3,SKI,PEX26,SLC6A1,PTGR1,SRC,XYLT2,BHLHE22,HERPUD2,ABCB8,SSBP3,KIAA1755,KCNC1,KCNK3,FCHSD1,LAMA5,ATP8B2
MicroRNA	hsa-miR-663b:mirSVR_highEffct	hsa-miR-663b:mirSVR_nonconserved_highEffect-0.5	MicroRNA.org	1.968e-06	0.02069	5.824e-06	5.729e-05	22	281	MMP11,LDB1,CACNA1G,HMGN3,CRHR1,GPRIN2,CC2D1A,DELE1,DPAGT1,EFNB3,RPL15,TTC7B,STK25,ZDHHC16,FAM214B,RNF123,MAP7D1,RNF217,EHMT2,TMEM239,KNDC1,SHARPIN
MicroRNA	hsa-miR-302c-3p		MirDB	1.971e-06	0.02072	5.832e-06	5.737e-05	40	724	SERF1A,DYRK2,PHF12,MRPL42,MBD2,SLC16A6,GPR180,SNX8,MINK1,RAB11FIP5,SLC22A23,CC2D1A,ARHGEF17,HS3ST4,PGBD5,USB1,ARL4C,NTN4,RAPGEFL1,KREMEN1,RPS6KA1,CORO2B,SYDE2,FOXO3,CLSTN1,PPARGC1B,SMARCC2,HIC2,TNRC18,BLCAP,CUX2,MKNK2,SRCIN1,MIGA2,SPRYD3,HAUS8,FBXO41,SLAIN1,DPYSL5,FAM219B
MicroRNA	mmu-miR-6924-5p		MirDB	1.984e-06	0.02085	5.866e-06	5.77e-05	17	178	EME2,DYRK1B,HMGN3,GTF2IRD1,SOGA1,ATN1,SLC6A1,MGRN1,GCAT,TPBG,PRMT1,TMEM201,KIAA1755,C2CD4C,B3GNT6,TMEM163,FADS3
MicroRNA	hsa-miR-455-3p:mirSVR_highEffct	hsa-miR-455-3p:mirSVR_nonconserved_highEffect-0.5	MicroRNA.org	1.997e-06	0.02099	5.905e-06	5.809e-05	46	888	ADGRB2,BCL9,TMED4,NUMBL,PEX10,PCTP,ABHD17C,GPR180,CENPO,PNKD,DYNLL2,MAP2K7,GATAD2A,PSMD8,SOBP,ABCB6,TMEM39B,NTN4,BRD2,EMC4,NELFCD,ANP32B,PEX26,SMARCD1,MINDY1,CD276,WSB2,RNF217,GLCCI1,BLCAP,TAPBP,USP30,BUD13,ADNP,GRM4,ARL10,FZD10,OLFM2,MFSD5,GIMAP8,ATXN7L3,BRPF1,SLC17A7,KIF5A,SLC23A3,PIGS
MicroRNA	hsa-miR-154*:mirSVR_lowEffct	hsa-miR-154*:mirSVR_nonconserved_lowEffect-0.1-0.5	MicroRNA.org	2.006e-06	0.02108	5.929e-06	5.832e-05	71	1620	SERF1A,BCAR3,DYRK2,MT2A,WRAP73,ZNF697,NMI,CDK16,PCTP,GPR180,COX11,COL5A3,PTPA,CTNND2,LGMN,PSEN2,WBP1L,MAML1,WDR25,ZMIZ2,MAFB,HCN4,TAPBPL,DVL3,RIOX1,WRAP53,RFXAP,GMNN,MSL2,TIMM9,MAP1S,KLHL36,TRIM62,SNX18,LHFPL6,SIGMAR1,EXT2,RAPGEF3,FKBP1A,FOXO3,PGAP4,TBC1D22B,ST3GAL3,SLC6A1,CAMKK2,TAF5L,EMCN,SOX4,ZCCHC14,EHMT2,PHLPP1,GNG5,TTC28,SHISA2,COX18,ADAMTS8,ZNF341,SUDS3,FZD10,CYP2U1,TOX2,HAUS8,PISD,WNT1,NKD1,CCDC190,WRNIP1,TMEM163,PAPLN,NKIRAS2,LMNB1
MicroRNA	hsa-miR-3918:Functional MTI (Weak)	Functional MTI (Weak)	miRTarbase	2.031e-06	0.02135	6.001e-06	5.904e-05	11	75	CASKIN2,VPS18,PRX,NFIC,ABT1,DMTN,FLOT2,CHERP,ATG7,RNF44,LIMK1
MicroRNA	hsa-miR-1539:Functional MTI (Weak)	Functional MTI (Weak)	miRTarbase	2.034e-06	0.02137	6.006e-06	5.908e-05	6	17	OSBPL5,CTC1,ORAI2,TNFAIP8L1,MAFK,SLC7A5
MicroRNA	hsa-miR-3177-3p:Functional MTI (Weak)	Functional MTI (Weak)	miRTarbase	2.034e-06	0.02137	6.006e-06	5.908e-05	6	17	CASKIN1,NFIC,FOXK1,CAPN1,TMEM184B,ENO1
MicroRNA	hsa-miR-1200		MirDB	2.05e-06	0.02154	6.051e-06	5.953e-05	38	672	ACTB,DYRK2,CPNE5,BMP2,NFATC2,FOXK1,MPPED1,ZNF48,SLC39A13,PCTP,CRELD1,CHST3,IGDCC3,SOGA1,PLCH2,ENDOV,UHRF1BP1,CCDC157,HCN4,KLHL36,VAT1,FNTB,NATD1,POMGNT1,MTFP1,TOB2,SRC,HAPLN4,TSPAN9,DNMBP,SLC27A4,TTC28,ZNF865,THY1,DHX35,SHISAL1,KLC4,LDLR
MicroRNA	hsa-miR-4324:mirSVR_highEffct	hsa-miR-4324:mirSVR_nonconserved_highEffect-0.5	MicroRNA.org	2.071e-06	0.02177	6.112e-06	6.013e-05	37	646	AS3MT,STK11IP,BIN1,C6orf136,WDR91,FCSK,BMP2,MPPED1,CEP170B,PEX10,PCTP,CRELD1,MED26,IGDCC3,FADS6,CRHR1,DBI,SGSM2,DPAGT1,DPH2,HCN4,RGS10,TXNDC15,TMCO6,SLC25A35,POMGNT1,GLCCI1,TAPBP,SLC27A4,MTMR14,GIMAP6,KLC2,ZCCHC3,NKD1,IMPA2,KCND1,LMNB1
MicroRNA	hsa-miR-1260b:mirSVR_highEffct	hsa-miR-1260b:mirSVR_nonconserved_highEffect-0.5	MicroRNA.org	2.078e-06	0.02184	6.131e-06	6.031e-05	36	620	NAA10,PPM1D,ANXA6,NRXN2,COG1,COX11,KLHDC3,IPO13,LGMN,DBI,ABCD4,HS3ST2,BSDC1,RGS12,LHFPL6,EPB41L1,SEZ6,EXT2,AKR1A1,NDRG1,TAF5L,GALNT2,STXBP2,AJAP1,NSFL1C,HS1BP3,HNRNPUL1,FBXO46,RELT,PRMT1,UBQLN4,PANX1,ITIH3,XKR7,CSRNP2,KIF5A
MicroRNA	hsa-miR-3667-3p		MirDB	2.087e-06	0.02193	6.155e-06	6.055e-05	31	493	KCNAB2,NFATC2,NFIC,BYSL,FURIN,TRMT61A,CYTH1,FAM189A2,MED26,CTNND2,ARHGEF17,C2CD2L,MAFB,ROGDI,HCN4,NOL9,SIDT2,LHFPL6,SPEG,NDRG1,BRPF3,SEPTIN9,GNG11,TMEM25,LRTM2,FAM221B,WNT2B,SHISAL1,NKD1,CCDC177,KLC4
MicroRNA	hsa-miR-144:mirSVR_lowEffct	hsa-miR-144:mirSVR_conserved_lowEffect-0.1-0.5	MicroRNA.org	2.097e-06	0.02204	6.184e-06	6.084e-05	83	1994	ACACB,MRPL42,GBA2,WDR91,KLF5,SNURF,MBD2,NMI,AP5B1,PCDH8,TMEM229A,NOG,ABT1,CHD3,ABHD17C,RBM15B,ABTB2,CHAC1,RETREG2,COX10,MACROH2A1,CDC42BPB,IPO13,SDC3,CTNND2,ABHD12,DELE1,TMEM39B,TXNDC15,EFNB3,LHFPL6,TSHZ1,EPB41L1,RPL15,MTSS2,ACP6,SHISA5,SLC35C1,EXT2,MRPS36,CHST12,SEC14L1,SEMA4B,SRSF4,RNF44,SIAH2,CLSTN1,NPRL2,ARHGEF40,RAI1,SOX9,CISD1,ZNF395,TNRC18,AJAP1,PHLPP1,MTCL1,ANKRD13D,CRTC1,PLPP7,FBXO46,SPX,MROH1,ZNF341,FAM222A,HAS1,SLAIN1,DHX35,IFT22,EIF4H,YY1,ZNF746,IMPA2,CCDC190,JUN,KCNH2,FZD5,KCNN2,ABCC10,MAFK,LAMA5,LLGL1,MAF
MicroRNA	hsa-miR-425-3p:Functional MTI (Weak)	Functional MTI (Weak)	miRTarbase	2.103e-06	0.0221	6.199e-06	6.098e-05	9	48	ISLR2,FOXK1,CAPNS1,SESN2,SPSB1,GNAS,GCN1,TFIP11,PTDSS2
MicroRNA	hsa-miR-302b-3p		MirDB	2.108e-06	0.02215	6.21e-06	6.109e-05	40	726	SERF1A,DYRK2,PHF12,MRPL42,MBD2,SLC16A6,GPR180,SNX8,MINK1,RAB11FIP5,SLC22A23,CC2D1A,ARHGEF17,HS3ST4,PGBD5,USB1,ARL4C,NTN4,RAPGEFL1,KREMEN1,RPS6KA1,CORO2B,SYDE2,FOXO3,CLSTN1,PPARGC1B,SMARCC2,HIC2,TNRC18,BLCAP,CUX2,MKNK2,SRCIN1,MIGA2,SPRYD3,HAUS8,FBXO41,SLAIN1,DPYSL5,FAM219B
MicroRNA	hsa-miR-302a-3p		MirDB	2.108e-06	0.02215	6.21e-06	6.109e-05	40	726	SERF1A,DYRK2,PHF12,MRPL42,MBD2,SLC16A6,GPR180,SNX8,MINK1,RAB11FIP5,SLC22A23,CC2D1A,ARHGEF17,HS3ST4,PGBD5,USB1,ARL4C,NTN4,RAPGEFL1,KREMEN1,RPS6KA1,CORO2B,SYDE2,FOXO3,CLSTN1,PPARGC1B,SMARCC2,HIC2,TNRC18,BLCAP,CUX2,MKNK2,SRCIN1,MIGA2,SPRYD3,HAUS8,FBXO41,SLAIN1,DPYSL5,FAM219B
MicroRNA	mmu-miR-1968-3p		MirDB	2.142e-06	0.02252	6.311e-06	6.208e-05	17	179	MAP1A,PRX,CDK5R1,BHLHA15,PLEKHA7,COX7B,DYNLL2,ROGDI,ARL4C,EFNB3,RAPGEFL1,REEP2,AGAP2,VASH1,RELT,GABARAP,LRRC75B
MicroRNA	hsa-miR-943:PITA	hsa-miR-943:PITA_TOP	PITA	2.156e-06	0.02266	6.348e-06	6.244e-05	16	160	ARID1B,MGAT2,CAD,CLTA,NTN1,VGLL4,ARHGEF4,ARHGEF17,RPL15,SMO,RAI1,FAM219A,BRPF3,ZCCHC14,ITGA3,LRP3
MicroRNA	hsa-miR-544b:mirSVR_highEffct	hsa-miR-544b:mirSVR_nonconserved_highEffect-0.5	MicroRNA.org	2.159e-06	0.02269	6.356e-06	6.252e-05	33	544	EMILIN3,STK11IP,CFAP92,BMP2,ACSF3,NMI,CRELD1,CAMKV,CLN3,LY86,MMP28,PNKD,CNNM2,WDR25,HDAC6,TADA3,PGAP4,MTFP1,FAM214B,PUS1,B3GAT1,TBC1D9B,CHST14,SRC,WSB2,MTMR14,CDK20,SWSAP1,PCED1A,EIF4H,SLC26A6,MEIS3,KLC4
MicroRNA	hsa-miR-431-5p		MirDB	2.16e-06	0.0227	6.357e-06	6.253e-05	19	219	ISLR2,ZBTB4,NFATC2,DAGLA,SYNGR3,MMP28,FADS6,PNKD,DAB2IP,WDR55,ZMIZ2,EPB41L1,DDX28,SOX9,BLCAP,PIGO,FZD10,FBXO27,MVB12B
MicroRNA	hsa-miR-454:mirSVR_highEffct	hsa-miR-454:mirSVR_conserved_highEffect-0.5	MicroRNA.org	2.182e-06	0.02293	6.421e-06	6.316e-05	69	1563	SLC12A5,MRTFA,NCK2,ZBTB4,APBB1,DENND1A,ZSCAN25,CAMK2A,COX7A2L,PHF13,GPR180,ATG9A,GMPPA,ABTB2,COL17A1,FAM53A,CENPO,COX10,VSIG10,LRIG1,DYNLL2,PITPNM3,VGLL4,ARHGEF4,ZNF853,SART3,ZMIZ2,MAFB,SRA1,ATP9A,RFXAP,STX6,ACP6,RPL36A,FSTL3,TMEM63B,PSD2,NELFCD,TRIM3,MAPRE3,NAXD,SMARCD2,SNRPE,RAI2,SOX4,USP20,BLCAP,SMG9,LIPT2,MTCL1,WSCD1,TTC28,CYP2U1,TPBG,DNPEP,OTUD1,SWSAP1,SLAIN1,WNT1,WNT2B,IRF8,IMPDH1,WRNIP1,MAP3K12,TMEM116,PIGS,LDLR,LMNB1,MAF
MicroRNA	hsa-miR-148a:mirSVR_highEffct	hsa-miR-148a:mirSVR_conserved_highEffect-0.5	MicroRNA.org	2.194e-06	0.02306	6.451e-06	6.346e-05	55	1147	SLC12A5,ADPRH,MMP15,MNT,DYRK2,MPL,APBB1,ABCC3,BMP2,CDK5R1,KLF5,TMEM266,ZNF689,NMI,COX7A2L,NOG,ABHD17C,GPR180,GDAP1L1,CYREN,MACROH2A1,VSIG10,PPP1R10,PTPA,CSK,DYNLL2,MAPK7,ABHD12,PSMD9,PTPRN,MAFB,SESN2,TCTN1,SRA1,HPS6,TNK2,RPL36A,TMEM63B,FGD1,FOXF1,SCAP,NEURL4,RNF217,NCDN,MTCL1,GPI,WNT1,CCDC71,KCNC4,BRPF1,COQ9,KCNN2,DLL1,LDLR,JPH3
MicroRNA	hsa-miR-4740-3p:Functional MTI (Weak)	Functional MTI (Weak)	miRTarbase	2.194e-06	0.02306	6.451e-06	6.346e-05	14	124	AS3MT,RNF157,TMEM120B,EPB41L1,KREMEN1,FEM1A,PIGV,MINDY1,TOB2,TAPBP,SLC27A4,ZNF865,EID2B,TNFAIP8L1
MicroRNA	hsa-miR-3663-5p		MirDB	2.194e-06	0.02306	6.451e-06	6.346e-05	18	199	OSBPL10,KSR1,SYNGR3,CLCN2,PLEC,TMEM184B,ANKRD35,CENPO,PGBD5,TMEM53,SRA1,HDAC6,TANGO2,FLOT2,VASH1,ORAI2,SLC4A3,B3GAT1
MicroRNA	hsa-miR-4707-5p		MirDB	2.2e-06	0.02313	6.467e-06	6.362e-05	7	26	KCNAB2,GMPPA,FSTL3,SOX4,NCDN,COPS7B,AGFG2
MicroRNA	hsa-miR-1261:mirSVR_lowEffct	hsa-miR-1261:mirSVR_nonconserved_lowEffect-0.1-0.5	MicroRNA.org	2.21e-06	0.02322	6.493e-06	6.387e-05	62	1353	MAN2A2,SERF1A,TPCN1,ADPRH,ADRA1D,OSBPL10,BCAR3,RASAL1,CPNE9,PHF12,HCN3,DENND1A,COMMD9,MBD2,TMED4,CD151,ABHD17C,SLC25A23,CNN3,MRM2,NCAN,PSEN2,DBI,CANT1,PTPRS,TCTN1,DPAGT1,HCN4,FEZF2,ACTR1B,EFNB3,TRIM62,PI4K2A,S100B,OLFM1,TADA3,FOXO3,NELFCD,FAM214B,NECAB3,EMCN,SP2,CHST14,ITFG2,ACOT13,RNF217,GNA11,TTC28,TFR2,RELT,HMGCL,SSBP3,FAM221B,SLC35A2,TMEM239,IRF8,RTN4RL1,ZCCHC3,RIPPLY2,WRNIP1,KCNH2,WNK2
MicroRNA	hsa-let-7f-1-3p		MirDB	2.225e-06	0.02338	6.535e-06	6.429e-05	64	1413	CPNE2,ACVR2B,PRR12,ARID1B,MGAT2,MMP11,PPM1D,APBA1,DPM1,SP8,KLF5,SPINDOC,NANOS1,DAGLA,TAMALIN,SYNGR3,PCDH8,RAB11B,CHD3,PPP1R10,CSTF1,ISM1,ZBTB39,ARHGAP44,ARHGEF10L,NTN4,NUDT11,TSHZ1,EMP2,SPRTN,BRF2,MEX3B,FOXO3,PSD2,CHERP,FAM102A,PLEKHA6,SKI,SLC6A8,ZFP64,SMO,CACNG4,SOX9,SP2,BRPF3,SALL3,SEPTIN9,RNF217,GLCCI1,ZC3H4,USP30,CUX2,TTC28,SIRT5,MMAB,DNPEP,CDK20,YY1,RIPPLY2,ITGA3,DLL1,LRCH4,KANK4,JPH3
MicroRNA	hsa-miR-330-3p:PITA	hsa-miR-330-3p:PITA_TOP	PITA	2.233e-06	0.02346	6.556e-06	6.45e-05	39	701	USP36,RANBP3,ZBTB4,BCL9,TRIM41,SYT7,PDE1B,ABHD17C,SOSTDC1,RAB11FIP5,MAML1,SFI1,NKAIN1,HBEGF,E2F1,MSL2,NTN4,EFNB3,EPB41L1,FOXG1,AGAP2,GALNT10,ANP32B,ADGRL1,TRIM3,MAPRE3,SMARCD2,RAI2,ZNF423,SSTR1,RCC2,SYT5,CDC37,SLAIN1,ITPK1,FAM78A,FZD5,KANK4,JPH3
MicroRNA	hsa-miR-6874-5p		MirDB	2.241e-06	0.02356	6.58e-06	6.473e-05	15	142	OSBPL7,ANAPC16,TAFA5,DVL3,LARP6,SIGMAR1,RNF44,SMARCC2,RNF217,ADAMTS15,SPX,GIPC3,UNK,ZNF213,GASK1A
MicroRNA	mmu-miR-7002-5p		MirDB	2.242e-06	0.02357	6.581e-06	6.474e-05	30	470	USP36,KCNAB2,SLC16A6,ABT1,CHD3,TKFC,ARHGEF4,FAM131B,PSEN2,ARMC5,EPB41L1,FSTL3,CDR2L,OLFM1,SVOP,CDC42BPG,VASH1,ORAI2,FAM219A,SOX4,HIC2,GCHFR,SSR2,CIC,GNG11,GRK6,TMEM9,OSBP2,LINGO4,LDLR
MicroRNA	TTGCACT,MIR-130B:MSigDB	TTGCACT,MIR-130B:MSigDB	MSigDB	2.249e-06	0.02363	6.595e-06	6.487e-05	26	374	PHF12,ZBTB4,DENND1A,LRIG1,DYNLL2,VGLL4,MAML1,MAFB,STX6,TMEM63B,PUF60,TRIM3,MAPRE3,SMARCD2,RAI2,SOX4,ZCCHC14,BLCAP,MIGA2,WNT1,WNT2B,MAP3K12,ITPK1,DLL1,LDLR,MAF
MicroRNA	TTGCACT,MIR-130A:MSigDB	TTGCACT,MIR-130A:MSigDB	MSigDB	2.249e-06	0.02363	6.595e-06	6.487e-05	26	374	PHF12,ZBTB4,DENND1A,LRIG1,DYNLL2,VGLL4,MAML1,MAFB,STX6,TMEM63B,PUF60,TRIM3,MAPRE3,SMARCD2,RAI2,SOX4,ZCCHC14,BLCAP,MIGA2,WNT1,WNT2B,MAP3K12,ITPK1,DLL1,LDLR,MAF
MicroRNA	TTGCACT,MIR-301:MSigDB	TTGCACT,MIR-301:MSigDB	MSigDB	2.249e-06	0.02363	6.595e-06	6.487e-05	26	374	PHF12,ZBTB4,DENND1A,LRIG1,DYNLL2,VGLL4,MAML1,MAFB,STX6,TMEM63B,PUF60,TRIM3,MAPRE3,SMARCD2,RAI2,SOX4,ZCCHC14,BLCAP,MIGA2,WNT1,WNT2B,MAP3K12,ITPK1,DLL1,LDLR,MAF
MicroRNA	ACTGTGA,MIR-27A:MSigDB	ACTGTGA,MIR-27A:MSigDB	MSigDB	2.288e-06	0.02405	6.706e-06	6.597e-05	29	446	PANK1,TMEM266,MBD2,CDK18,SLC39A13,MAP2K7,GATAD2A,ZBTB39,NKAIN1,RARA,HCN4,HBEGF,EPB41L1,SLC6A1,ITPKC,NEURL4,INPP5J,BRPF3,SIPA1L3,PLXND1,MKNK2,TMEM25,CDH24,FAM222A,FAM78A,VANGL2,LIMK1,CRACDL,MARCKS
MicroRNA	ACTGTGA,MIR-27B:MSigDB	ACTGTGA,MIR-27B:MSigDB	MSigDB	2.288e-06	0.02405	6.706e-06	6.597e-05	29	446	PANK1,TMEM266,MBD2,CDK18,SLC39A13,MAP2K7,GATAD2A,ZBTB39,NKAIN1,RARA,HCN4,HBEGF,EPB41L1,SLC6A1,ITPKC,NEURL4,INPP5J,BRPF3,SIPA1L3,PLXND1,MKNK2,TMEM25,CDH24,FAM222A,FAM78A,VANGL2,LIMK1,CRACDL,MARCKS
MicroRNA	hsa-let-7b*:mirSVR_highEffct	hsa-let-7b*:mirSVR_nonconserved_highEffect-0.5	MicroRNA.org	2.303e-06	0.0242	6.748e-06	6.638e-05	99	2510	CPNE2,MGAT2,ZNF319,USP36,SPCS1,PPM1D,APBA1,C6orf136,WDR91,ASS1,RNF19B,KLHL35,DPM1,SP8,NFATC1,KLF5,SPINDOC,DAGLA,SYNGR3,PCDH8,PCK2,FAM177A1,CDK16,RAB11B,PDGFB,CHD3,GPR180,TAFA5,COL11A2,PRDX6,PPP1R10,CSTF1,SART3,PSEN2,ISM1,ZBTB39,ARHGAP44,HCN4,FEZF2,HBEGF,DUSP7,DUSP8,ARHGEF10L,NTN4,NUDT11,EIF4A1,LHFPL6,TSHZ1,EMP2,SPRTN,BRF2,TMCO6,NAF1,OLFM1,FKBP1A,MEX3B,SEC14L1,PSD2,CHERP,FAM102A,SKI,SLC6A8,ZFP64,CACNG4,SOX9,SP2,BRPF3,SEPTIN9,IQSEC2,GLCCI1,ZC3H4,BHLHE22,PHLPP1,PPP1R9B,IRF2BPL,LNX1,USP30,CUX2,TTC28,SHISA2,ADNP,SIRT5,GSK3A,ZBTB49,FAM222A,FZD10,MMAB,CDK20,SWSAP1,YY1,UNK,IL4R,RIPPLY2,ITGA3,DLL1,LDLR,KANK4,MARCKS,JPH3
MicroRNA	hsa-miR-5692a		MirDB	2.305e-06	0.02422	6.751e-06	6.641e-05	103	2640	ZFYVE27,ACVR2B,PANK1,REXO1,FZD1,PRR12,MGAT1,MGAT2,BCAR3,ARHGEF37,NCK2,PPM1D,TAGLN3,BMP2,ZFP36L2,WRAP73,NHLH1,TRIM41,ARTN,TAMALIN,ENTPD3,PCDH8,CDK16,PDGFB,CYTH1,WNT4,GPR180,CYREN,HS6ST1,CHST3,COL11A2,SOSTDC1,COX11,PPP2R5B,LRIG1,SOGA1,CSK,PIEZO1,MAML1,PSMD9,RUSC2,ZBTB39,DENND4B,DLG4,RAB3A,RAD23A,VPS37C,HCN4,DUSP7,DUSP8,E2F1,MSL2,ARL4C,TSHZ1,SPRTN,FSTL3,SPEG,CORO2B,TTC7B,SYDE2,PGRMC2,MEX3B,FOXF1,PSD2,ANP32B,RNF44,SLC6A1,FAM214B,PPARGC1B,RAI2,SOX9,ACOT13,WSB2,ZNF395,SSTR1,RNF217,GLCCI1,TNRC18,AJAP1,ABCC8,HERPUD2,ANKRD13D,COX18,SPX,CBX7,TNFAIP2,OLFM2,RELT,UBE2QL1,OTUD1,GPR135,RPRM,TMEM201,INPP5E,WNT7B,EID2B,NKD1,PRDM11,PLA2G12A,MAFK,TMEM116,FAM219B,CBX8
MicroRNA	hsa-miR-346		MirDB	2.311e-06	0.02428	6.766e-06	6.656e-05	19	220	ACVR2B,CARNS1,DBNL,ARSA,ALDH4A1,NFIC,ERI3,CDC42BPB,CNNM1,NHLRC1,CARM1,ORAI2,ARHGEF40,ANKS6,NCDN,ABCG4,PPP1R9B,KCNH6,KCNC4
MicroRNA	hsa-miR-4469:Functional MTI (Weak)	Functional MTI (Weak)	miRTarbase	2.324e-06	0.02443	6.804e-06	6.693e-05	23	306	PANK1,SLC12A5,MYO1F,PELI3,ZNF48,WNT4,STOML1,DYNLL2,PITPNM3,RUSC2,ZMIZ2,ATP9A,CNNM3,SVOP,VAT1,POMGNT1,MRPS27,BHLHE22,RAB43,KCNK12,SLC30A3,SELENON,JPH3
MicroRNA	hsa-let-7a-3p		MirDB	2.329e-06	0.02448	6.817e-06	6.706e-05	64	1415	CPNE2,ACVR2B,PRR12,ARID1B,MGAT2,MMP11,PPM1D,APBA1,DPM1,SP8,KLF5,SPINDOC,NANOS1,DAGLA,TAMALIN,SYNGR3,PCDH8,RAB11B,CHD3,PPP1R10,CSTF1,ISM1,ZBTB39,ARHGAP44,ARHGEF10L,NTN4,NUDT11,LHFPL6,TSHZ1,EMP2,SPRTN,BRF2,MEX3B,PSD2,CHERP,FAM102A,PLEKHA6,SKI,SLC6A8,ZFP64,SMO,CACNG4,SOX9,SP2,BRPF3,SALL3,SEPTIN9,RNF217,GLCCI1,ZC3H4,USP30,CUX2,TTC28,SIRT5,MMAB,DNPEP,CDK20,YY1,RIPPLY2,ITGA3,DLL1,LRCH4,KANK4,JPH3
MicroRNA	hsa-miR-6847-5p		MirDB	2.335e-06	0.02454	6.832e-06	6.721e-05	33	546	NAT8L,ABL1,ARID1B,ZBTB4,MBD2,DAGLA,HAP1,PDE1B,PDGFB,CYTH1,TAFA5,SOGA1,VGLL4,ARHGEF4,KLHL21,TOM1,FLOT2,FAM102A,PLEKHA6,SUFU,HAPLN4,ADAMTS15,SYT5,PLXNB2,RAB43,RBM15,WNT1,C19orf47,KCND1,CHCHD1,PLXDC1,MAN1C1,VANGL2
MicroRNA	mmu-miR-6407		MirDB	2.342e-06	0.02462	6.851e-06	6.739e-05	22	284	SP8,TMEM266,CD52,NUMBL,TAFA5,TMEM184B,PSMD9,SLC38A10,E2F1,NOL9,ZNF593,EMP2,TIMM17B,SPSB1,PEX26,HS1BP3,TMBIM6,TNFAIP2,NXPH3,IBA57,PLA2G12A,COQ9
MicroRNA	hsa-miR-302c*:mirSVR_lowEffct	hsa-miR-302c*:mirSVR_nonconserved_lowEffect-0.1-0.5	MicroRNA.org	2.355e-06	0.02475	6.887e-06	6.775e-05	94	2350	SERF1A,PRR12,ADPRH,CASKIN2,BCAR3,DYRK2,PHF12,ZBTB4,CBX4,NUPR2,WDR91,COMMD9,SP8,EIF2B4,NANOS1,NMI,MTA1,FURIN,PCDH8,RAB11B,ABHD17C,GDAP1L1,CLTA,COL16A1,MINK1,SOSTDC1,SOX13,PTPA,VGLL4,MAPK7,GATAD2A,UHRF1BP1,SESN2,RAD23A,HDAC6,SLC35C2,RIOX1,ATP9A,CNNM3,CNNM1,ARL4C,NTN4,TIMM9,MEGF6,BCO2,HPS6,TSHZ1,RPL36A,MRPS36,AFMID,PGRMC2,OLFM1,GPNMB,GALNT10,CHERP,HKDC1,PGAP4,PEX26,ASB2,SNRPG,RAI2,SOX9,ACOT13,ZNF395,RNF217,RCC2,PLEKHM2,PHLPP1,GNAS,TARBP1,GPLD1,GRIK4,ADNP,MIGA2,SUDS3,UBE2QL1,RUSC1,DHX35,GIMAP6,ZCCHC3,ZNF746,WRNIP1,C15orf39,B3GNT6,COQ8A,PLA2G12A,FZD5,PRRC2A,MVB12B,PAPLN,DLL1,FADS3,LLGL1,ELL
MicroRNA	hsa-miR-1184:mirSVR_highEffct	hsa-miR-1184:mirSVR_nonconserved_highEffect-0.5	MicroRNA.org	2.391e-06	0.02513	6.99e-06	6.876e-05	47	922	EMILIN3,ALDOA,RASAL1,FAM110B,VPS18,MRPL42,MYO1F,AACS,PELI3,SP8,SNURF,P2RX4,ENTPD3,COX7A2L,HMGN3,CDC42BPB,POLDIP2,MAP2K7,GDPD2,DELE1,EPS8L1,DBI,RUSC2,CHMP7,MSL2,TRIM62,MRPL30,B3GNT3,FAAH,OLFM1,MAF1,NELFCD,PGAP4,PIGT,SMO,CUL9,GNAS,ZBTB49,WDR6,YY1,NKD1,IMPDH1,FAM78A,KCND1,SLC17A7,PAPLN,LMNB1
MicroRNA	hsa-miR-145:PITA	hsa-miR-145:PITA_TOP	PITA	2.407e-06	0.02529	7.034e-06	6.919e-05	27	399	ACTB,VASN,PPFIA3,SP8,LDB1,KLF5,DAGLA,CAPZB,ABHD17C,VGLL4,DENND4B,DLG4,HS3ST4,NTN4,EFNB3,TBC1D22B,SOX9,ZNF423,HIC2,GGT7,ABCG4,BLCAP,CRTC1,U2AF2,SSBP3,ATXN7L3,MARCKS
MicroRNA	hsa-miR-200a*:mirSVR_lowEffct	hsa-miR-200a*:mirSVR_nonconserved_lowEffect-0.1-0.5	MicroRNA.org	2.41e-06	0.02533	7.042e-06	6.928e-05	73	1690	MAN2A2,SERF1A,ARID1B,RASAL1,BAHCC1,MPL,VASN,DGKZ,AACS,PELI3,BCL9,DPM1,NEU1,MBD2,OTX1,FURIN,PCDH8,TMEM229A,NUMBL,FAM216A,POMT2,CENPO,COX7B,SOSTDC1,VSIG10,SOX13,SMIM6,SETD1A,WBP1L,UHRF1BP1,PGAP6,DNA2,ATN1,BCO2,MEGF8,SPRTN,STX6,EPB41L1,RPL15,CHST12,GPNMB,SEMA4B,GALNT10,CTC1,NELFCD,SPSB1,TTLL11,SLIT1,SMARCD2,SOX4,TOB2,SREBF2,MRPS27,SMG9,TAF9,GPLD1,USP30,ZBTB47,CYP2U1,TP53,FNDC5,UCHL1,PRMT1,SLAIN1,EIF4H,IRF8,YY1,WRNIP1,KCNN2,C2orf50,NKIRAS2,TMEM203,LMNB1
MicroRNA	hsa-miR-520b:mirSVR_highEffct	hsa-miR-520b:mirSVR_conserved_highEffect-0.5	MicroRNA.org	2.413e-06	0.02536	7.047e-06	6.933e-05	61	1327	SERF1A,MNT,DYRK2,PHF12,MBD2,NOTCH4,ZNF697,OTX1,NMI,NANS,FAM177A1,HMGN3,MED26,MINK1,IGDCC3,PPP1R10,RAB11FIP5,ATPAF2,ABHD15,ISM1,ARHGEF17,HS3ST4,HS3ST2,PGBD5,PRMT6,ACTR1B,ARL4C,NTN4,MECR,LRRC20,KDM8,BRF2,RPS6KA1,OBSCN,CORO2B,PPIH,ATG7,NELFCD,TBC1D22B,CLSTN1,ARHGEF40,SMARCC2,SMARCD2,CISD1,IQSEC2,TAF9,CUX2,MKNK2,ZBTB47,SRCIN1,TMEM25,SPRYD3,PALM3,HCRTR1,OTUD1,HAUS8,UNK,COQ9,KCNN2,FAM219B,ELL
MicroRNA	hsa-miR-4300:mirSVR_highEffct	hsa-miR-4300:mirSVR_nonconserved_highEffect-0.5	MicroRNA.org	2.415e-06	0.02538	7.052e-06	6.937e-05	28	423	PPFIA4,NEU1,ARHGEF25,SART1,WIZ,POMT2,MINK1,DENND4B,CHPF,HECTD3,KREMEN1,FKBP1A,NOA1,TBL3,ITPKC,ITFG2,TAPBP,TMEM115,CCDC142,MTMR14,NISCH,GORASP1,EEFSEC,WNT2B,ITGA3,KCNK3,SLC17A7,SLC23A3
MicroRNA	hsa-miR-202*:mirSVR_lowEffct	hsa-miR-202*:mirSVR_nonconserved_lowEffect-0.1-0.5	MicroRNA.org	2.435e-06	0.02559	7.109e-06	6.993e-05	63	1387	MORN4,FZD1,ADPRH,ARID1B,MNT,PHF12,ZNF784,IGDCC4,MYO1C,PELI3,FCSK,CDK5R1,LDB1,PELO,KLF5,ZNF697,FURIN,COX7A2L,FAM177A1,RCC1,GPR180,CNN3,CHAC1,CENPO,LHFPL5,WSCD2,CTNND2,PSMD8,ODAD4,PINX1,TCTN1,CCDC40,HDAC6,GMNN,CNNM3,TXNDC15,RAPGEFL1,ACP6,SIGMAR1,ACTR5,MTRES1,OBSCN,CORO2B,TTC7B,TRIM46,GALNT10,ZDHHC18,ST3GAL3,SLC6A8,SMARCD1,BRPF3,ITFG2,SARM1,CAMTA2,CRTC1,GRIN1,ADNP,KCNH4,NOL6,PANX1,TMEM163,ABCC10,KLC4
MicroRNA	hsa-miR-373-3p		MirDB	2.438e-06	0.02562	7.114e-06	6.999e-05	38	677	SERF1A,PHF12,MRPL42,MBD2,SLC16A6,GPR180,SNX8,MINK1,RAB11FIP5,SLC22A23,CC2D1A,ARHGEF17,HS3ST4,PGBD5,USB1,ARL4C,NTN4,RAPGEFL1,KREMEN1,RPS6KA1,CORO2B,SYDE2,CLSTN1,PPARGC1B,SMARCC2,HIC2,TNRC18,BLCAP,CUX2,MKNK2,SRCIN1,MIGA2,SPRYD3,HAUS8,FBXO41,SLAIN1,DPYSL5,FAM219B
MicroRNA	hsa-miR-6761-5p:Functional MTI (Weak)	Functional MTI (Weak)	miRTarbase	2.44e-06	0.02564	7.119e-06	7.003e-05	13	108	ZSCAN25,CAPNS1,NUCB1,TMEM184B,PCSK9,KREMEN1,SRSF4,HERPUD2,DCTN3,OTUD1,PPP1R15A,TYRO3,IRAK2
MicroRNA	hsa-miR-4284:mirSVR_highEffct	hsa-miR-4284:mirSVR_nonconserved_highEffect-0.5	MicroRNA.org	2.442e-06	0.02566	7.123e-06	7.007e-05	30	472	AAMP,SCAF4,MST1R,NEU1,SCARB1,FADS6,RPAP1,PRKAG1,CC2D1A,ERAL1,SGSM2,KRT77,NCAPD2,MECR,ENO1,CCDC8,VRK3,CORO2B,FOXM1,ZFP64,TNRC18,GNAS,ATP13A2,CORO1A,RELT,TP53,RMND5B,WNT1,FBXO27,IMPA2
MicroRNA	hsa-miR-412-3p:Non-Functional MTI	Non-Functional MTI	miRTarbase	2.448e-06	0.02573	7.139e-06	7.023e-05	15	143	ACTB,STOML1,PNKD,IPO13,EEF1A2,VAT1,PGAP4,PLEKHA6,SLC3A2,PIGO,TMBIM6,CYB561A3,FIBCD1,ATXN7L3,SELENON
MicroRNA	hsa-miR-545:PITA	hsa-miR-545:PITA_TOP	PITA	2.472e-06	0.02598	7.208e-06	7.091e-05	37	651	ACVR2B,PANK1,ARID1B,OSBPL10,MYO1C,SP8,NFATC1,HAP1,CAMK2A,PDGFB,CHD3,PRICKLE4,IGDCC3,LRIG1,NCAN,RAB11FIP5,CTNND2,PSMD9,SOBP,FBLN2,MEX3B,MAF1,ADGRL1,MXD4,FAM214B,RPIA,FAM219A,TMEM25,FZD10,WBP2,FBXO41,EIF4H,RTN4RL1,ZCCHC3,PLXDC1,LRP1,MARCKS
MicroRNA	mmu-miR-6975-3p		MirDB	2.479e-06	0.02605	7.224e-06	7.107e-05	26	376	SLC12A5,CARNS1,NFATC2,RAB11B,PDE1B,IKBKE,WBP1L,UHRF1BP1,C2CD2L,PTPRS,CYB5R3,BRD2,MTSS2,SIGMAR1,CDC42BPG,PPARGC1B,TOB2,ZNF395,ZC3H4,SLC27A4,MIGA2,RTN4RL1,TFIP11,CCDC177,FAM78A,KCND1
MicroRNA	hsa-miR-499-5p:mirSVR_lowEffct	hsa-miR-499-5p:mirSVR_conserved_lowEffect-0.1-0.5	MicroRNA.org	2.481e-06	0.02607	7.229e-06	7.111e-05	71	1630	SERF1A,PANK1,FZD8,ADPRH,MGAT2,SORCS2,AKT2,ARHGEF37,CARNS1,PPM1D,PHF12,KSR1,POLR3D,KLF5,EIF2B4,FAM177A1,ABHD17C,CRELD1,COL17A1,MACROH2A1,SOX13,MAML1,UHRF1BP1,RAD23A,TOM1,BSDC1,ATP9A,RGS12,TIMM9,BRD2,SNX18,RPL15,ACTR5,OBSCN,PI4K2A,B3GNT3,AFMID,FEM1A,MEX3B,GALNT10,ZDHHC18,PRR36,NELFCD,RPIA,PTGR1,SOX9,ITFG2,CISD1,ACOT13,HIC2,ZNF395,CAMTA2,GLCCI1,ZCCHC14,AJAP1,EHMT2,MTCL1,DNMBP,VSTM2B,LMNB2,PIP5K1C,SIRT5,ARL10,SUDS3,ABCB8,POLA2,INPP5E,WRNIP1,CSRNP2,VANGL2,LRP1
MicroRNA	hsa-miR-1290:mirSVR_highEffct	hsa-miR-1290:mirSVR_nonconserved_highEffect-0.5	MicroRNA.org	2.485e-06	0.02611	7.238e-06	7.12e-05	69	1569	MAN2A2,PANK1,CFAP92,PHF12,DGAT1,ZFP36L2,PLEKHA7,NLRC3,ZNF697,CAMK2A,CAPZB,P2RX5,COG1,TAFA5,MACROH2A1,PRDX6,CSTB,MAP2K7,FAM131B,WBP1L,ISM1,PINX1,TMEM39B,ARL4C,EMP2,RPL15,AP5S1,RPL36A,KREMEN1,SNAPC5,MACROH2A2,SVOP,VAT1,SRSF4,CAMKK2,PTGR1,FTH1,SMARCD1,SUFU,SOX9,SP2,CISD1,WSB2,CRTC1,SRCIN1,ADAMTS8,HNRNPUL1,FBXO46,KCNH4,CCDC142,CYP2U1,CDK20,WBP2,SSBP3,TYRO3,SLAIN1,IFT22,EIF4H,NKD1,FBXO27,RNF207,TRIM26,IRAK2,TRIM8,CHCHD1,MVB12B,KANK4,MARCKS,MAF
MicroRNA	hsa-miR-133b:mirSVR_highEffct	hsa-miR-133b:mirSVR_conserved_highEffect-0.5	MicroRNA.org	2.491e-06	0.02618	7.252e-06	7.134e-05	36	625	MORN4,SCAF4,DOCK6,PPM1D,GBA2,PCTP,CLTA,LTB4R,NCAN,QPCTL,MAML1,PTPRS,NR1I3,NLRX1,PRRT2,TBC1D17,MECR,EIF4A1,LHFPL6,EMP2,LARP6,WDR81,TMCO6,MACROH2A2,VAT1,FRMPD1,ST3GAL3,SLC6A1,SMARCD1,SOX4,ZNF341,RAVER1,SLC35A2,CELF6,ELFN1,DOLPP1
MicroRNA	hsa-miR-133a:mirSVR_highEffct	hsa-miR-133a:mirSVR_conserved_highEffect-0.5	MicroRNA.org	2.491e-06	0.02618	7.252e-06	7.134e-05	36	625	MORN4,SCAF4,DOCK6,PPM1D,GBA2,PCTP,CLTA,LTB4R,NCAN,QPCTL,MAML1,PTPRS,NR1I3,NLRX1,PRRT2,TBC1D17,MECR,EIF4A1,LHFPL6,EMP2,LARP6,WDR81,TMCO6,MACROH2A2,VAT1,FRMPD1,ST3GAL3,SLC6A1,SMARCD1,SOX4,ZNF341,RAVER1,SLC35A2,CELF6,ELFN1,DOLPP1
MicroRNA	mmu-miR-9768-3p		MirDB	2.511e-06	0.02639	7.309e-06	7.19e-05	24	330	VASN,APBA1,RFXANK,ZNF48,SYT7,SLC39A13,PRKAG1,CCDC92B,PSMD8,ZBTB39,CCDC157,NRIP2,SLA2,VASH1,PLEKHA6,ORAI2,PEX26,HERPUD2,ZC3H7B,DCTN3,B4GALT7,PLPPR2,CCDC71,FADS3
MicroRNA	hsa-miR-675:mirSVR_highEffct	hsa-miR-675:mirSVR_nonconserved_highEffect-0.5	MicroRNA.org	2.519e-06	0.02647	7.329e-06	7.21e-05	12	92	ADGRB2,NOG,TKFC,WDR25,NKAIN1,TMEM39B,SLC38A7,SPG7,ITFG2,BEAN1,ARFIP2,KCNN1
MicroRNA	hsa-miR-192-5p:TargetScan	hsa-miR-192-5p	TargetScan	2.538e-06	0.02667	7.379e-06	7.259e-05	16	162	ACVR2B,OSBPL10,ANAPC16,PCK2,COL5A1,IGDCC3,ARL4C,ATG7,CLSTN1,ATG2A,RNF217,BLCAP,BHLHE22,PLXNB2,KCNK3,PAPLN
MicroRNA	hsa-miR-450b-3p		MirDB	2.538e-06	0.02667	7.379e-06	7.259e-05	16	162	EMILIN3,C6orf136,COMMD9,SP8,CDK18,GPR180,SLC25A23,WBP1L,BSDC1,KDM8,SEC14L1,GALNT10,TSPAN9,NSFL1C,FAM222A,CSRNP2
MicroRNA	hsa-miR-215-5p:TargetScan	hsa-miR-215-5p	TargetScan	2.538e-06	0.02667	7.379e-06	7.259e-05	16	162	ACVR2B,OSBPL10,ANAPC16,PCK2,COL5A1,IGDCC3,ARL4C,ATG7,CLSTN1,ATG2A,RNF217,BLCAP,BHLHE22,PLXNB2,KCNK3,PAPLN
MicroRNA	hsa-miR-1304-3p:Functional MTI (Weak)	Functional MTI (Weak)	miRTarbase	2.557e-06	0.02687	7.432e-06	7.311e-05	32	523	ALDOA,PHF12,KIAA1614,COMMD9,MYO1F,RNF19B,NFATC2,FOXK1,FAM177A1,TECPR1,FADS6,LRP10,PCSK9,BTBD19,SVOP,NACC1,ST3GAL2,ORAI2,PEX26,EMCN,STXBP2,RRP36,ARL10,NPTXR,FNDC5,SCRG1,TNFAIP8L1,YY1,NKD1,IBA57,PLA2G12A,LDLR
MicroRNA	hsa-miR-3074:mirSVR_lowEffct	hsa-miR-3074:mirSVR_nonconserved_lowEffect-0.1-0.5	MicroRNA.org	2.559e-06	0.02689	7.435e-06	7.315e-05	79	1879	MRPL42,ARF3,BCL2L1,BMP2,KSR1,KLF5,WRAP73,MBD2,NLRC3,NPR2,GPR180,CLTA,FAM216A,MED26,CNN3,MINK1,COX7A2,COX10,COX11,FBXL19,VSIG10,RPAP1,LRIG1,LRP10,VGLL4,PSEN2,PSMB4,PSMD9,ERAL1,ARHGAP44,MAFB,DNA2,HDAC6,USB1,TBC1D17,PREB,NUDT11,SNX18,DMTN,RPL36A,SHISA5,EXT2,FAAH,NAF1,PGRMC2,TADA3,MEX3B,SEC14L1,FOXM1,SRSF4,SLC6A1,CAMKK2,ZFP64,SLIT1,SMPD1,EMCN,WSB2,SSR2,GGT5,FNDC1,BHLHE22,HERPUD2,GCN1,PIGO,SHISA2,GRIN1,ADNP,TFR2,ARL10,ABCB10,FZD10,CYP2U1,B4GALT7,OTUD1,CCDC190,CSRNP2,HPS4,KIF5A,DLL1
MicroRNA	hsa-miR-448		MirDB	2.571e-06	0.02702	7.467e-06	7.346e-05	41	759	PANK1,TPCN1,UNC5A,DYRK2,BAHCC1,DOC2A,TAGLN3,NFATC2,NFIC,KLF5,DAGLA,NPR2,FURIN,PCDH8,PHF13,SUN2,DEF8,HPS6,LHFPL6,TSHZ1,KREMEN1,SIGMAR1,FOXO3,SKI,PIGV,CIC,XYLT2,ZCCHC14,FNDC1,TTC28,CRTC1,GRIK4,ADAMTS8,PRMT2,CELF6,RTN4RL1,WRNIP1,KCND1,KCNK3,KANK4,MAF
MicroRNA	hsa-miR-6821-3p:Functional MTI (Weak)	Functional MTI (Weak)	miRTarbase	2.626e-06	0.0276	7.624e-06	7.5e-05	22	286	MAN2A2,AS3MT,OSBPL10,ALDH2,ALDOA,PHF12,SP8,STOML1,ABHD15,SLC35F6,EMP2,STK25,NOA1,ORAI2,BRPF3,RCC2,PIGO,MMAB,DCTN3,SWSAP1,WNT7B,KCNN1
MicroRNA	hsa-miR-6843-3p		MirDB	2.626e-06	0.0276	7.624e-06	7.5e-05	22	286	OSBPL7,CDK5R1,ZNF48,WNT4,IGDCC3,IKBKE,VGLL4,CNNM2,ARL4C,TANGO2,STX6,NDRG1,FOXG1,FOXF1,ORAI2,HIC2,GNAS,GPLD1,GIPC3,NKD1,TMEM163,GASK1A
MicroRNA	hsa-miR-3620-5p		MirDB	2.641e-06	0.02776	7.664e-06	7.539e-05	19	222	NAGA,NHLH1,SAMD11,COX7A2L,ERI3,SDC3,MAML1,C2CD2L,HDAC6,EFCC1,KREMEN1,VAT1,SEMA4B,NATD1,CAMKK2,USP30,MMAB,TOX2,GIPC3
MicroRNA	hsa-miR-4313:mirSVR_highEffct	hsa-miR-4313:mirSVR_nonconserved_highEffect-0.5	MicroRNA.org	2.641e-06	0.02776	7.664e-06	7.539e-05	19	222	MGAT1,CARNS1,PHF12,BRSK2,PSEN2,ARHGEF17,DNM1,HECTD3,TAPBPL,RPL36A,AKR1A1,MUS81,ARHGEF15,ANKS6,CUX2,USF1,TMEM239,EIF4H,RNF207
MicroRNA	hsa-miR-548b-3p:Functional MTI (Weak)	Functional MTI (Weak)	miRTarbase	2.65e-06	0.02785	7.688e-06	7.563e-05	11	77	ABL1,DYRK2,SUN2,COX7A2,LRP10,ZBTB39,TANGO2,SPRTN,GRIK4,TFIP11,LDLR
MicroRNA	mmu-miR-1955-5p		MirDB	2.657e-06	0.02793	7.703e-06	7.578e-05	20	243	NAT8L,SLC12A5,ADRA1B,MGAT2,MMP17,MNT,DCHS1,CALM3,ENTPD6,CLPTM1,SOGA1,RNF220,EMP2,MRPS33,SMARCC2,ZNF395,RCC2,PIGO,GRK6,WBP2
MicroRNA	hsa-miR-1289:Functional MTI	Functional MTI	miRTarbase	2.658e-06	0.02793	7.703e-06	7.578e-05	14	126	SEMA7A,MYO1C,BCL2L1,CAPNS1,TECPR1,SLC35F6,ORAI2,CAMKK2,SMPD1,SSR2,RCC2,SWSAP1,SLC30A3,GDF7
MicroRNA	mmu-miR-7017-5p		MirDB	2.658e-06	0.02793	7.703e-06	7.578e-05	14	126	S100A14,ARID1B,ADCK2,LY86,COL5A1,CHMP7,AFMID,ARHGEF15,SNAPC2,UNC5B,SWSAP1,KCND1,LRRC38,VANGL2
MicroRNA	hsa-miR-206:mirSVR_highEffct	hsa-miR-206:mirSVR_conserved_highEffect-0.5	MicroRNA.org	2.68e-06	0.02817	7.767e-06	7.64e-05	56	1184	MAP1A,SCAF4,ARID1B,OSBPL7,NCK2,MPL,MRPL42,TICAM1,PLEKHA7,SLC16A6,PFDN1,GDAP1L1,MED26,CNN3,COL17A1,MAPK3,EPS8L1,TMEM53,DVL3,TMEM39B,CRTAC1,SLC25A22,RNF220,NUDT11,TTLL2,RPL15,BRF2,MRPL37,FBLN2,TTC7B,FEM1A,NELFCD,ANP32B,TBC1D22B,MXD4,PEX26,PIGT,SMARCD1,EMCN,CD276,SOX9,SP2,GLCCI1,RCC2,BHLHE22,MCHR1,COX18,SIRT5,ARL10,NISCH,LMF1,MZF1,HPS4,SLC17A7,KANK4,MARCKS
MicroRNA	hsa-miR-3120-3p		MirDB	2.683e-06	0.0282	7.773e-06	7.646e-05	46	898	ESS2,MAP1A,ACVR2B,SCAF4,ARID1B,PPM1D,ARF3,NAGA,DPM1,KLF5,DAGLA,ENTPD3,PDGFB,GPR180,ABTB2,CNN3,COL16A1,LRIG1,CTNND2,PSMD9,ZBTB39,SLC35F6,IQSEC3,STX6,RPL36A,TUBB3,FOXO3,ANP32B,SPSB1,ADGRL1,HIC2,ADNP,ARL10,NISCH,PIK3R5,OTUD1,SLC29A2,FBXO41,KLC2,NKD1,ELFN1,TRIM26,CSRNP2,PLA2G12A,LDLR,MAF
MicroRNA	hsa-miR-4753-5p:Functional MTI (Weak)	Functional MTI (Weak)	miRTarbase	2.709e-06	0.02847	7.843e-06	7.716e-05	13	109	ADCY5,AKT2,GBA2,LRIG1,ABHD12,KLHL26,ATG7,GNA11,NPTXR,FBXO41,C19orf47,C2orf50,LMNB1
MicroRNA	hsa-miR-875-3p:Functional MTI (Weak)	Functional MTI (Weak)	miRTarbase	2.709e-06	0.02847	7.843e-06	7.716e-05	13	109	PLEC,TMEM184B,MACROH2A1,DYNLL2,SESN2,ADGRL1,TMEM151A,IQSEC2,SSR2,ZC3H4,GNAS,PIGS,CBX8
MicroRNA	hsa-miR-22-3p:Functional MTI	Functional MTI	miRTarbase	2.751e-06	0.02891	7.963e-06	7.834e-05	16	163	VASN,FOXK1,TMED4,MTA1,CD151,TMEM120B,SOGA1,HDAC6,LRRC20,RPS4X,CTC1,RCC2,TMEM201,WNT1,IBA57,SLC7A5
MicroRNA	mmu-miR-6973b-3p		MirDB	2.757e-06	0.02897	7.978e-06	7.848e-05	21	265	ZFYVE27,NAA10,ADGRB1,NFATC2,TBC1D22A,PLCH2,PHYHIP,TRIM27,GALNT10,SPINT2,SARM1,UNC45A,NCDN,ADAMTS15,GNG11,FNDC5,TSC2,SHROOM1,PANX1,ITGA3,PIGS
MicroRNA	hsa-miR-4691-5p		MirDB	2.764e-06	0.02905	7.996e-06	7.866e-05	28	426	ADRA1D,ALDH7A1,NFIC,CEP170B,CHD3,GPR180,PIN4,RAB26,PRKAG1,RAB11FIP5,VGLL4,FAM131B,DAB2IP,USB1,SLC35C1,ECSIT,COG8,MRPS33,TMEM151A,ACOT13,LHPP,PDF,ADAMTS15,TFE3,CYP2U1,PADI2,GORASP1,FHDC1
MicroRNA	hsa-miR-3616-3p		MirDB	2.78e-06	0.02921	8.039e-06	7.908e-05	22	287	FZD1,FZD8,NLGN2,PRX,BMP2,NHLH1,PNKD,PITPNM3,SDC3,PHYHIP,DDOST,SHANK1,DPH2,IQSEC3,SOBP,VAT1,ZDHHC7,SLC8A2,SARM1,PPP1R9B,TKT,ARFIP2
MicroRNA	mmu-miR-25-3p		MirDB	2.785e-06	0.02927	8.051e-06	7.92e-05	31	500	SLC12A5,TPCN1,ARID1B,USP36,CACNA1H,CDK16,TMEM229A,GPR180,TMEM184B,COL5A1,ARHGEF17,CHMP7,DUS2,DENND4B,BSDC1,HPS6,SNX18,RPL15,FKBP1A,RNF44,SLC6A1,TOB2,CIC,XYLT2,ABCG4,HERPUD2,MKNK2,PIP5K1C,FZD10,WRNIP1,MAFK
MicroRNA	hsa-miR-96*:mirSVR_lowEffct	hsa-miR-96*:mirSVR_nonconserved_lowEffect-0.1-0.5	MicroRNA.org	2.795e-06	0.02938	8.079e-06	7.948e-05	75	1759	ACACB,SERF1A,ARID1B,MMP11,MPL,PHF12,MRPL42,RNF19B,PLEKHA7,CACNA1A,ZNF689,COX7A2L,GPR180,CRELD1,GDAP1L1,CNN3,VSIG10,TKFC,SOGA1,KLHDC3,VGLL4,PSMB4,MAML1,ARHGEF17,TAPBPL,SOBP,NOL9,ATP9A,RGS10,ARL4C,RNF220,BCO2,RPL36A,MRPS36,TMEM129,TTC7B,GPNMB,FOXG1,CARM1,POMGNT1,SKI,PTGR1,CD276,TOB2,BRPF3,ANKS6,RCC2,TBATA,STARD3,MTCL1,HERPUD2,TAPBP,GPI,VPS72,GRK6,COX18,ATP13A2,GTF2H4,MROH1,MAP4K1,MFSD5,B4GALT7,SSBP3,SWSAP1,OAF,TMEM239,ARL16,HTR3A,IRF8,CSRNP2,FZD5,LRRC75B,MAFK,LMNB1,GASK1A
MicroRNA	hsa-miR-520a-3p		MirDB	2.796e-06	0.02938	8.079e-06	7.948e-05	38	681	SERF1A,PHF12,MRPL42,MBD2,SLC16A6,GPR180,SNX8,MINK1,RAB11FIP5,SLC22A23,CC2D1A,ARHGEF17,HS3ST4,PGBD5,USB1,ARL4C,NTN4,RAPGEFL1,KREMEN1,RPS6KA1,CORO2B,SYDE2,CLSTN1,PPARGC1B,SMARCC2,HIC2,TNRC18,BLCAP,CUX2,MKNK2,SRCIN1,MIGA2,SPRYD3,HAUS8,FBXO41,SLAIN1,DPYSL5,FAM219B
MicroRNA	hsa-miR-6834-5p		MirDB	2.822e-06	0.02966	8.152e-06	8.02e-05	19	223	MRTFA,SNURF,ERI3,MED26,CNN3,WSCD2,SART3,ABHD15,CNNM2,UHRF1BP1,SRA1,PRMT6,FGD1,NELFCD,ARHGEF40,BEAN1,THY1,WNT7B,SLC7A5
MicroRNA	hsa-miR-3934-3p:Functional MTI (Weak)	Functional MTI (Weak)	miRTarbase	2.828e-06	0.02972	8.163e-06	8.031e-05	12	93	OSBPL10,GBA2,PKMYT1,FAM166B,POLDIP2,MAP2K7,CLSTN1,SRCIN1,SUSD2,PISD,LGALS3BP,SLC7A5
MicroRNA	hsa-miR-7162-5p:Functional MTI (Weak)	Functional MTI (Weak)	miRTarbase	2.828e-06	0.02972	8.163e-06	8.031e-05	12	93	ZFP36L2,MPPED1,PIGQ,PCTP,GDAP1L1,PRICKLE4,RGP1,SVOP,PDF,GORASP1,SHISAL1,PLA2G12A
MicroRNA	hsa-miR-516b-3p:Functional MTI (Weak)	Functional MTI (Weak)	miRTarbase	2.828e-06	0.02972	8.163e-06	8.031e-05	12	93	ZFP36L2,MPPED1,PIGQ,PCTP,GDAP1L1,PRICKLE4,RGP1,SVOP,PDF,GORASP1,SHISAL1,PLA2G12A
MicroRNA	hsa-miR-520f-3p		MirDB	2.89e-06	0.03038	8.34e-06	8.205e-05	30	476	MNT,PHF12,P2RX4,SNX8,KRT20,MINK1,IGDCC3,MACROH2A1,RAB11FIP5,SLC22A23,CC2D1A,HS3ST4,ARL4C,NTN4,LRRC20,RAPGEFL1,KREMEN1,PPARGC1B,SMARCC2,ACOT13,TNRC18,CUX2,MKNK2,CYP2U1,PIK3R5,TUBG1,AGFG2,WFS1,ZNF213,VANGL2
MicroRNA	hsa-miR-148b-3p:Functional MTI	Functional MTI	miRTarbase	2.899e-06	0.03046	8.361e-06	8.225e-05	27	403	ACACB,APBB1,CPNE5,TMEM266,AP5B1,FURIN,NTN1,COX7A2,MACROH2A1,STX6,NDRG1,FLOT2,PGAP4,RPIA,MAST1,NEURL4,MRPS27,TUBA8,RCC2,B4GALT7,TUBG1,OSBP2,WNT1,WNT2B,PLA2G12A,FZD5,LDLR
MicroRNA	hsa-miR-585:mirSVR_lowEffct	hsa-miR-585:mirSVR_nonconserved_lowEffect-0.1-0.5	MicroRNA.org	2.899e-06	0.03047	8.361e-06	8.225e-05	17	183	ESS2,GPRIN1,TMEM229A,CARD10,SUN2,SETD1A,ISM1,BTBD19,ACP6,SHISA5,FGF11,FLYWCH1,FAM214B,GALNT2,RCC2,PRMT1,LIMK1
MicroRNA	hsa-miR-6715a-3p		MirDB	2.9e-06	0.03048	8.363e-06	8.227e-05	31	501	ACVR2B,DYRK2,APBA1,IGDCC4,SP8,CALM3,COX7A2L,CFAP251,WNT4,CYREN,RBM15B,FAM216A,MINK1,VSIG10,ARL4C,EMP2,FEM1A,PLEKHA6,RPUSD2,TOB2,TSPAN9,IRF2BPL,TAF6,TTC28,SIRT5,OTUD1,LRTM2,SLC35A2,YY1,DPYSL5,BRPF1
MicroRNA	mmu-miR-802-3p		MirDB	2.908e-06	0.03056	8.382e-06	8.245e-05	7	27	DBNL,CORO2B,BRPF3,DHX35,KCNK12,FAM78A,FAM163B
MicroRNA	hsa-miR-3065-5p:mirSVR_highEffct	hsa-miR-3065-5p:mirSVR_nonconserved_highEffect-0.5	MicroRNA.org	2.908e-06	0.03057	8.382e-06	8.245e-05	104	2687	PANK1,REXO1,LRRC47,FZD8,MGAT2,SLC25A29,MMP9,PREX1,NCK2,KCNAB2,DENND1A,PELO,SPINDOC,MBD2,TMED4,MTA1,COX7A2L,PCDH8,PTTG1,MAPKAPK2,PFDN1,ABT1,HMGN3,ABHD17C,GPR180,WIZ,CLN3,CNN3,COL16A1,COL17A1,SOSTDC1,PRDX6,WSCD2,VGLL4,LGMN,DCTN1,COPS7A,DENND4B,SLC35F6,HBEGF,E2F1,RFXAP,MSL2,NUDT11,TIMM9,TXNDC15,BRD2,SEZ6,ACP6,LARP6,SIGMAR1,FZR1,NDRG1,SYDE2,PGRMC2,CHERP,ST3GAL3,PTGR1,SLIT1,HAPLN3,SMO,TAF5L,KDM4B,SOX9,SP2,MRPS27,CUL9,FNDC1,TNRC18,ZC3H4,PHLPP1,IRF2BPL,DNMBP,ANKRD13D,GPLD1,CUX2,TCOF1,ZBTB47,SHISA2,TMBIM6,SIRT5,TNFAIP2,HCRTR1,FNDC5,U2AF2,LRTM2,SSBP3,PRMT1,PISD,RMND5B,EID2B,YY1,ZNF746,SLC30A3,KCNC4,FZD5,KCNN2,CHCHD1,ATP8B2,LMNB1,MARCKS,ELL,CBX8,GASK1A
MicroRNA	hsa-miR-4451:Functional MTI (Weak)	Functional MTI (Weak)	miRTarbase	2.92e-06	0.03069	8.411e-06	8.275e-05	14	127	ZSWIM1,ACVR2B,BCL2L1,PDGFB,VGLL4,MAP2K7,RPL7,FEM1A,NOA1,PLXND1,TMBIM6,PLD3,COPS7B,BRPF1
MicroRNA	mmu-miR-5104b-5p		MirDB	2.92e-06	0.03069	8.411e-06	8.275e-05	14	127	ACTB,ZBTB4,PLEC,PHYHIP,DHPS,CNNM3,SLC35C1,IQSEC2,ATP13A2,FIBCD1,CBX7,ACOT7,PLD3,SHROOM1
MicroRNA	hsa-miR-4786-5p:Functional MTI (Weak)	Functional MTI (Weak)	miRTarbase	2.925e-06	0.03075	8.423e-06	8.286e-05	21	266	MORN4,PRR12,MMP17,DYRK2,NFIC,NLRC3,QPCTL,STX6,CCDC8,NOA1,SLC48A1,ORAI2,PEX26,ACOT13,EHD1,GPI,TTC28,TYRO3,PAPLN,LDLR,LRP3
MicroRNA	hsa-miR-520d-3p		MirDB	2.993e-06	0.03145	8.61e-06	8.47e-05	38	683	SERF1A,PHF12,MRPL42,MBD2,SLC16A6,GPR180,SNX8,MINK1,RAB11FIP5,SLC22A23,CC2D1A,ARHGEF17,HS3ST4,PGBD5,USB1,ARL4C,NTN4,RAPGEFL1,KREMEN1,RPS6KA1,CORO2B,SYDE2,CLSTN1,PPARGC1B,SMARCC2,HIC2,TNRC18,BLCAP,CUX2,MKNK2,SRCIN1,MIGA2,SPRYD3,HAUS8,FBXO41,SLAIN1,DPYSL5,FAM219B
MicroRNA	hsa-miR-520b-3p		MirDB	2.993e-06	0.03145	8.61e-06	8.47e-05	38	683	SERF1A,PHF12,MRPL42,MBD2,SLC16A6,GPR180,SNX8,MINK1,RAB11FIP5,SLC22A23,CC2D1A,ARHGEF17,HS3ST4,PGBD5,USB1,ARL4C,NTN4,RAPGEFL1,KREMEN1,RPS6KA1,CORO2B,SYDE2,CLSTN1,PPARGC1B,SMARCC2,HIC2,TNRC18,BLCAP,CUX2,MKNK2,SRCIN1,MIGA2,SPRYD3,HAUS8,FBXO41,SLAIN1,DPYSL5,FAM219B
MicroRNA	hsa-miR-520c-3p		MirDB	2.993e-06	0.03145	8.61e-06	8.47e-05	38	683	SERF1A,PHF12,MRPL42,MBD2,SLC16A6,GPR180,SNX8,MINK1,RAB11FIP5,SLC22A23,CC2D1A,ARHGEF17,HS3ST4,PGBD5,USB1,ARL4C,NTN4,RAPGEFL1,KREMEN1,RPS6KA1,CORO2B,SYDE2,CLSTN1,PPARGC1B,SMARCC2,HIC2,TNRC18,BLCAP,CUX2,MKNK2,SRCIN1,MIGA2,SPRYD3,HAUS8,FBXO41,SLAIN1,DPYSL5,FAM219B
MicroRNA	hsa-miR-3141:Functional MTI (Weak)	Functional MTI (Weak)	miRTarbase	3.007e-06	0.0316	8.649e-06	8.508e-05	9	50	MEN1,MNT,BAIAP3,BRSK2,MTA1,MTSS2,PEX26,ZCCHC3,LGALS3BP
MicroRNA	hsa-miR-6848-3p:Functional MTI (Weak)	Functional MTI (Weak)	miRTarbase	3.014e-06	0.03167	8.664e-06	8.523e-05	19	224	MAN2A2,ALDOA,WDR91,RNF19B,NUCB1,STOML1,CHST3,ABHD15,SLC35F6,DVL3,KLHL36,MTSS2,MRPL37,VASH1,ORAI2,PIGO,MMAB,WNT7B,C19orf47
MicroRNA	hsa-miR-6843-3p:Functional MTI (Weak)	Functional MTI (Weak)	miRTarbase	3.014e-06	0.03167	8.664e-06	8.523e-05	19	224	MAN2A2,ALDOA,WDR91,RNF19B,NUCB1,STOML1,CHST3,ABHD15,SLC35F6,DVL3,KLHL36,MTSS2,MRPL37,VASH1,ORAI2,PIGO,MMAB,WNT7B,C19orf47
MicroRNA	hsa-miR-4654:Functional MTI (Weak)	Functional MTI (Weak)	miRTarbase	3.018e-06	0.03172	8.673e-06	8.532e-05	11	78	PPP1R10,POLDIP2,RPS6KA1,MRPS27,HIC2,CAMTA2,RRP36,LMNB2,PISD,BRPF1,WNK2
MicroRNA	hsa-miR-6728-3p		MirDB	3.02e-06	0.03174	8.678e-06	8.537e-05	31	502	CASKIN2,MRPL42,DBNL,BCL9,ZNF48,FEZF2,DTX1,GMNN,LPCAT3,SPRTN,KREMEN1,VAT1,FOXO3,GALNT10,PIGV,SLC48A1,PPARGC1B,ZNF423,NCDN,AJAP1,ADAMTS15,GPI,BEAN1,MTMR14,NISCH,ARFIP2,RAB43,UNK,MAFK,FAM219B,LIMK1
MicroRNA	hsa-miR-129-2-3p:TargetScan	hsa-miR-129-2-3p	TargetScan	3.072e-06	0.03228	8.821e-06	8.677e-05	25	357	ACVR2B,CASKIN1,OSBPL10,PPM1D,PLEKHA7,TAMALIN,FURIN,NUMBL,DYNLL2,MAPK3,GPRIN2,OTUD7A,KLHL26,SEC14L1,CDC42BPG,CAMKK2,JPH4,GPC1,BEAN1,ABCB8,FZD10,FNDC5,HPS4,MVB12B,DOLPP1
MicroRNA	hsa-miR-129-1-3p:TargetScan	hsa-miR-129-1-3p	TargetScan	3.072e-06	0.03228	8.821e-06	8.677e-05	25	357	ACVR2B,CASKIN1,OSBPL10,PPM1D,PLEKHA7,TAMALIN,FURIN,NUMBL,DYNLL2,MAPK3,GPRIN2,OTUD7A,KLHL26,SEC14L1,CDC42BPG,CAMKK2,JPH4,GPC1,BEAN1,ABCB8,FZD10,FNDC5,HPS4,MVB12B,DOLPP1
MicroRNA	hsa-miR-372-3p		MirDB	3.096e-06	0.03254	8.887e-06	8.743e-05	38	684	SERF1A,PHF12,MRPL42,MBD2,SLC16A6,GPR180,SNX8,MINK1,RAB11FIP5,SLC22A23,CC2D1A,ARHGEF17,HS3ST4,PGBD5,USB1,ARL4C,NTN4,RAPGEFL1,KREMEN1,RPS6KA1,CORO2B,SYDE2,CLSTN1,PPARGC1B,SMARCC2,HIC2,TNRC18,BLCAP,CUX2,MKNK2,SRCIN1,MIGA2,SPRYD3,HAUS8,FBXO41,SLAIN1,DPYSL5,FAM219B
MicroRNA	hsa-miR-1268a		MirDB	3.106e-06	0.03265	8.913e-06	8.768e-05	8	38	ESS2,UNC5A,USB1,TADA3,FAM214B,SLC8A2,LGI3,LLGL1
MicroRNA	hsa-miR-1268b		MirDB	3.106e-06	0.03265	8.913e-06	8.768e-05	8	38	ESS2,UNC5A,USB1,TADA3,FAM214B,SLC8A2,LGI3,LLGL1
MicroRNA	mmu-miR-338-3p		MirDB	3.111e-06	0.0327	8.924e-06	8.779e-05	22	289	DYRK2,CACNA1G,CAMK2A,ATG9A,PPP1R10,ZBTB39,MAFB,TCTN1,ARHGEF10L,MSL2,FKBP1A,TRIM67,CD276,GNAS,HERPUD2,SLC27A4,B4GALT7,CELF6,KNDC1,KCND1,YJU2B,TMEM163
MicroRNA	hsa-miR-136*:mirSVR_lowEffct	hsa-miR-136*:mirSVR_nonconserved_lowEffect-0.1-0.5	MicroRNA.org	3.183e-06	0.03345	9.127e-06	8.978e-05	42	793	MAN2A2,ESS2,ACACB,PANK1,AXIN1,MGAT2,ALDH2,BCL2L1,CACNA1A,NTF4,SLC16A6,COX7A2L,CLCN2,CRHR1,PRDX6,PPP1R10,UBXN11,CTNND2,SART3,LGMN,WBP1L,C2CD2L,DTX1,EPB41L1,KLHL26,FAM234A,RPL36A,C20orf204,TTC7B,GPNMB,TBC1D22B,SNRPE,EMCN,ZC3H7B,TAF9,ZNF341,CBX7,NKD1,KCNC1,FZD5,TMEM116,MAF
MicroRNA	mmu-miR-8103		MirDB	3.203e-06	0.03366	9.183e-06	9.033e-05	20	246	ADCY7,SLC12A5,NFIC,NUCB1,SEPTIN5,PPP2R5B,DUSP8,TMEM63B,B3GNT3,PGRMC2,VASH1,IQSEC2,OS9,ZBTB47,PLEKHD1,UBE2QL1,PISD,RIC8A,CELF6,NKD1
MicroRNA	mmu-miR-6963-5p		MirDB	3.206e-06	0.0337	9.189e-06	9.039e-05	14	128	ARID1B,CASKIN2,NANOS1,NUCB1,P2RX4,COX11,FAM131B,IQSEC3,USB1,RGS12,TAF5L,ZC3H4,XKR7,MVB12B
MicroRNA	hsa-miR-647:mirSVR_highEffct	hsa-miR-647:mirSVR_nonconserved_highEffect-0.5	MicroRNA.org	3.267e-06	0.03434	9.361e-06	9.209e-05	37	659	MMP11,C6orf136,EIF2B4,SNURF,NELFB,IGDCC3,SOSTDC1,ZC3H18,FBXL19,TKFC,MAPK7,SART3,SETD1A,KIF26A,ISM1,DELE1,TCTN1,IQSEC3,TMEM39B,TMEM143,TANGO2,S100B,MACROH2A2,SEC14L1,ZDHHC18,MUS81,ARHGEF15,CAMKK2,OGDHL,SOX9,ANKS6,TAPBP,PIGO,ZBTB49,SUDS3,KCNH6,LMNB1
MicroRNA	mmu-miR-7053-3p		MirDB	3.291e-06	0.03458	9.426e-06	9.273e-05	21	268	ADCY7,AK1,APBA1,ATP6V0C,NFATC1,BYSL,SBK3,C2CD2L,RIOX1,CNNM1,EPB41L1,RPS6KA1,RXFP3,NATD1,SLC7A4,EMCN,ZBTB47,MAPK8IP2,SLAIN1,KNDC1,LRRC38
MicroRNA	hsa-miR-520e-3p		MirDB	3.312e-06	0.03481	9.485e-06	9.33e-05	38	686	SERF1A,PHF12,MRPL42,MBD2,SLC16A6,GPR180,SNX8,MINK1,RAB11FIP5,SLC22A23,CC2D1A,ARHGEF17,HS3ST4,PGBD5,USB1,ARL4C,NTN4,RAPGEFL1,KREMEN1,RPS6KA1,CORO2B,SYDE2,CLSTN1,PPARGC1B,SMARCC2,HIC2,TNRC18,BLCAP,CUX2,MKNK2,SRCIN1,MIGA2,SPRYD3,HAUS8,FBXO41,SLAIN1,DPYSL5,FAM219B
MicroRNA	hsa-miR-487a:mirSVR_lowEffct	hsa-miR-487a:mirSVR_nonconserved_lowEffect-0.1-0.5	MicroRNA.org	3.325e-06	0.03494	9.519e-06	9.364e-05	71	1644	ABL1,BCAR3,DYRK2,AACS,WRAP73,NLRC3,NMI,CDK16,PCTP,GPR180,COG1,COX11,PTPA,CTNND2,LGMN,PSEN2,WBP1L,MAML1,WDR25,ZMIZ2,MAFB,MRPL20,HCN4,TAPBPL,HBEGF,RIOX1,WRAP53,GMNN,MSL2,TIMM9,MAP1S,KLHL36,TRIM62,SNX18,SIGMAR1,EXT2,RAPGEF3,FGF11,FKBP1A,FOXO3,PGAP4,TBC1D22B,ST3GAL3,SLC6A1,CAMKK2,LGI3,TAF5L,EMCN,SREBF2,EHMT2,PHLPP1,GNG5,TTC28,SHISA2,ADAMTS8,ZNF341,FZD10,CYP2U1,TOX2,HMGCL,HAUS8,FBXO41,PISD,DHX35,INPP5E,NKD1,CCDC190,WRNIP1,RCC1L,TMEM163,LMNB1
MicroRNA	hsa-miR-6803-5p:Functional MTI (Weak)	Functional MTI (Weak)	miRTarbase	3.327e-06	0.03497	9.522e-06	9.367e-05	13	111	ACTB,MEN1,MINK1,ARL4C,GALNT10,NACC1,POMGNT1,CD276,UNC5B,ZC3H7B,ZBTB47,TP53,PLD3
MicroRNA	mmu-miR-1843a-5p		MirDB	3.361e-06	0.03533	9.618e-06	9.461e-05	17	185	TRIM41,CAPZB,CARD10,SBK3,DEF8,RABGGTA,EMP2,SHISA5,SLC35C1,RXFP3,FAAH,FLT4,NAXD,MRPS33,MTCL1,TPBG,MICALL1
MicroRNA	hsa-miR-4537:Functional MTI (Weak)	Functional MTI (Weak)	miRTarbase	3.394e-06	0.03567	9.709e-06	9.551e-05	23	313	PLEKHG5,MNT,ZDHHC24,FOXK1,ADGRG1,SLC35F6,GRWD1,FRMD8,NOL9,CNNM3,EPB41L1,FAAH,SVOP,SKI,SLC5A5,LHPP,TAPBP,PIGO,COX18,B4GALT7,TYRO3,TMEM239,ITPK1
MicroRNA	hsa-miR-618:mirSVR_lowEffct	hsa-miR-618:mirSVR_nonconserved_lowEffect-0.1-0.5	MicroRNA.org	3.422e-06	0.03596	9.785e-06	9.626e-05	69	1584	RNF157,BCAR3,DYRK2,MPL,PNCK,FCSK,NFATC2,ANAPC16,DAGLA,SPSB3,NTF4,BCDIN3D,NMI,P2RX5,NANS,FAM177A1,PCTP,TMEM59L,COL11A2,COL17A1,PNKD,GATAD2A,COPS7A,C2CD2L,CHMP7,DHCR7,ARHGAP44,SLC35F6,NRIP2,SOBP,DVL3,ATP9A,ARHGEF10L,MSL2,PRMT6,CNNM3,LRRC20,TNK2,SLC35C1,ECSIT,OLFM1,MEX3B,FRMPD1,SIAH2,PPARGC1B,CAMKK2,SPINT2,TOB2,CYP46A1,ZCCHC14,BLCAP,ABCC8,NUP210,PHLPP1,MTCL1,CUX2,SIRT5,ABCB10,PADI2,OTUD1,FAM221B,COPS7B,TMEM201,YY1,IMPA2,MVB12B,MAN1C1,LIMK1,GASK1A
MicroRNA	hsa-miR-151a-5p:Functional MTI	Functional MTI	miRTarbase	3.429e-06	0.03604	9.804e-06	9.645e-05	11	79	AKT2,ALDOA,MPL,CAPN1,MAD2L1BP,FKBP1A,SLC6A1,SOX4,CAMTA2,TP53,LGALS3BP
MicroRNA	hsa-miR-200b-3p		MirDB	3.438e-06	0.03613	9.827e-06	9.667e-05	48	963	ACVR2B,TPCN1,MGAT2,NCK2,CBX4,WDR91,NANOS1,ZNF697,NOG,CYTH1,GPR180,PIN1,CNN3,PPP1R10,PITPNM3,CTNND2,MAPK7,ARHGEF17,UHRF1BP1,RUSC2,DNA2,MSL2,LHFPL6,MTSS2,SBF1,FGD1,MEX3B,FOXG1,FOXF1,FLT4,VASH1,TBC1D22B,MXD4,SLC6A1,SMARCD1,GLCCI1,BLCAP,ZC3H4,EHD1,PPP1R9B,B4GAT1,SLC35A2,CCDC177,JUN,BAG6,LRP1,MARCKS,ELL
MicroRNA	hsa-miR-514b-3p:mirSVR_lowEffct	hsa-miR-514b-3p:mirSVR_nonconserved_lowEffect-0.1-0.5	MicroRNA.org	3.447e-06	0.03622	9.849e-06	9.688e-05	70	1615	SERF1A,LRRC47,FZD8,DYRK2,NT5C3B,STK16,C6orf47,ALDH7A1,NAPA,BCL9,TMED4,CD151,PCDH8,CYTH1,PEPD,HMGN3,PIN1,SOSTDC1,VSIG10,PNKD,PRKAG1,GATAD2A,PSEN2,CHMP7,SGSM2,ZMIZ2,CORO7,DPH1,HCN4,TOM1,BSDC1,RIOX1,RPS27L,CNNM3,TMEM143,BTBD19,RPL15,LARP6,MRPL37,MRPS36,TTC7B,ELMOD3,PPIH,MEX3B,SRSF4,ST3GAL3,PIGV,SLC6A1,PIGT,SUFU,EMCN,ZNF423,ZNF395,TTC28,TMBIM6,ADNP,ZBTB49,PIK3R5,HRH3,FNDC5,GORASP1,YY1,TRIM26,DPYSL5,JUN,HPS4,BRPF1,SLC17A7,KIF5A,GASK1A
MicroRNA	mmu-miR-6391		MirDB	3.451e-06	0.03627	9.858e-06	9.698e-05	28	431	MORN4,ARID1B,AK1,PREX1,NFIC,CEP170B,TMEM120B,TMEM229A,SOGA1,SDC3,APC2,FLOT2,ARHGEF40,SMARCD1,SMARCD2,TPPP3,KDM4B,GHDC,UNC5B,SEPTIN9,IQSEC2,FNDC1,PPP1R9B,MTCL1,SHISAL1,CCDC177,VANGL2,ELL
MicroRNA	hsa-miR-125a-5p:Functional MTI	Functional MTI	miRTarbase	3.488e-06	0.03666	9.963e-06	9.801e-05	21	269	PLEKHG5,PANK1,MMP11,DYRK2,NDUFB6,ANAPC16,PC,PCTP,CLCN7,MAP2K7,RARA,SPRTN,ENO1,SEMA4B,UNC45A,EHD1,MKNK2,TP53,PANX1,ATXN7L3,PLXDC1
MicroRNA	mmu-miR-126a-5p		MirDB	3.5e-06	0.03678	9.992e-06	9.83e-05	37	661	ACVR2B,CPNE9,C6orf136,LDB1,TMEM266,FAM166B,ZC3H18,PPP1R10,SOGA1,ENDOV,DAB2IP,RABGGTA,ATN1,HBEGF,MED9,KLHL36,TSHZ1,MAGIX,NAF1,SEC14L1,FLT4,NOA1,SHH,RGS14,SCAP,MRPS33,XYLT2,PHLPP1,ZBTB47,SSBP3,POLA2,RTN4RL1,MEIS3,MAP3K12,TRIM8,LRP1,LTK
MicroRNA	mmu-miR-712-5p		MirDB	3.548e-06	0.03729	1.013e-05	9.962e-05	31	506	ABCD1,SEMA7A,VASN,NT5C3B,NFKBIE,PCTP,COL16A1,GNB1L,COL5A3,QPCTL,HS3ST4,PCSK9,IQSEC3,DUSP7,EEF1B2,STX6,NDRG1,WDR4,SEPTIN9,ZCCHC14,TNRC18,IRF2BPL,MGRN1,TFE3,ABCB10,TPBG,SSBP3,ZNF775,B3GNT6,KIF5A,LRP1
MicroRNA	hsa-miR-516a-3p:Functional MTI	Functional MTI	miRTarbase	3.549e-06	0.0373	1.013e-05	9.962e-05	12	95	ZFP36L2,MPPED1,PIGQ,PCTP,GDAP1L1,PRICKLE4,RGP1,SVOP,PDF,GORASP1,SHISAL1,PLA2G12A
MicroRNA	mmu-miR-6370		MirDB	3.56e-06	0.03741	1.016e-05	9.99e-05	25	360	BIN1,DENND1A,PRX,TMEM266,NLRC3,FOXK1,CD151,PTPA,PRKCSH,CCDC92B,DELE1,SGSM2,PREB,KATNB1,ACTL6B,GGT5,ADAMTS15,CRTC1,PLEKHD1,WDR6,PADI2,FNDC5,MAP3K12,B3GNT6,ATP8B2
MicroRNA	hsa-miR-4321:mirSVR_lowEffct	hsa-miR-4321:mirSVR_nonconserved_lowEffect-0.1-0.5	MicroRNA.org	3.663e-06	0.03849	1.045e-05	0.0001028	19	227	MAN2A2,KSR1,RAB11B,SLC39A13,CRHR1,DELE1,HS3ST4,DUSP7,FCER2,CLSTN1,SLC48A1,RNF123,GALNT2,UNC5B,ZCCHC14,TFE3,NISCH,PRMT1,FAM78A
MicroRNA	hsa-miR-4273:mirSVR_highEffct	hsa-miR-4273:mirSVR_nonconserved_highEffect-0.5	MicroRNA.org	3.669e-06	0.03856	1.046e-05	0.0001029	53	1109	MORN4,DENND1A,ZDHHC24,AACS,C6orf47,BCL9,KLF5,NANOS1,NOG,PDE1B,RCC1,FAM53A,COX11,CDC42BPB,VGLL4,ODAD4,SFI1,PTPRN,SGSM2,DNA2,TCTN1,DPH1,SRA1,TMEM39B,MSL2,STX6,SEZ6,EMC4,NAF1,FKBP1A,FOXG1,FOXM1,NELFCD,HKDC1,ADGRL1,FAM214B,PIGT,PTGR1,SMARCD1,CACNG4,BLCAP,PHLPP1,PIGO,MGRN1,GPLD1,MCHR1,MTMR14,USF1,EID2B,COQ9,PRRC2A,CLBA1,ELL
MicroRNA	hsa-miR-26a-5p:Functional MTI	Functional MTI	miRTarbase	3.679e-06	0.03867	1.049e-05	0.0001032	29	457	C6orf47,FAM177A1,PTTG1,CAMKV,CHAC1,RETREG2,USB1,HECTD3,ARL4C,EEF1B2,TSHZ1,FASN,FOXO3,ZDHHC18,CTC1,PIGT,MINDY1,RRP36,EHD1,DNMBP,TKT,OTUD1,TUBG1,HAUS8,SLC35A4,EID2B,TNFAIP8L1,RCC1L,VANGL2
MicroRNA	mmu-miR-291a-3p		MirDB	3.692e-06	0.03881	1.052e-05	0.0001035	31	507	MNT,PPP1R3E,PLEKHA7,SNX8,COL17A1,MINK1,POU6F1,SLC22A23,DGKQ,RGP1,ARHGEF17,RAPGEFL1,KREMEN1,RPS6KA1,TMEM129,CORO2B,GPR157,RPUSD2,SMARCC2,HIC2,TNRC18,BLCAP,OS9,MKNK2,SRCIN1,MIGA2,UCHL1,AGFG2,SLAIN1,WFS1,UNK
MicroRNA	hsa-miR-524-5p:mirSVR_highEffct	hsa-miR-524-5p:mirSVR_nonconserved_highEffect-0.5	MicroRNA.org	3.721e-06	0.03911	1.06e-05	0.0001043	95	2409	CPNE2,PANK1,SCAF4,MGAT2,OSBPL10,ALDH2,FAM110B,PHF12,APBA1,FAM131A,PPFIA3,IGDCC4,NBL1,SP8,CDK5R1,NFATC1,ZFP36L2,SPINDOC,NANOS1,SLC16A6,PCDH8,ARHGAP33,RAB11B,TBRG4,PEPD,HMGN3,ABHD17C,GPR180,SOSTDC1,POU6F1,VSIG10,CDC42BPB,PRKAG1,CSTF1,VGLL4,PTPRS,FEZF2,BSDC1,TMEM39B,TRIM27,GMNN,PRMT6,RNF220,SNX18,LHFPL6,TSHZ1,MRPL30,FBLN2,SLC25A35,NAF1,PGRMC2,OLFM1,GPNMB,PPIH,FKBP1A,FOXG1,SEMA4B,ANP32B,TBC1D22B,ZCCHC17,PTGR1,TTLL11,DDX28,RAI2,CD276,SOX4,SOX9,GPHA2,ADNP,SIRT5,LINGO1,SUDS3,WDR6,NISCH,CABIN1,MMAB,OTUD1,EIF4H,YY1,ZCCHC3,IRAK2,ITGA3,ATXN7L3,JUN,HPS4,COQ9,TRIM8,KIF5A,CLBA1,SLC23A3,TMEM116,DLL1,LDLR,LMNB1,KANK4
MicroRNA	hsa-miR-4311		MirDB	3.736e-06	0.03926	1.064e-05	0.0001046	48	966	AAMP,ARID1B,BCAR3,SPCS1,ARF3,COMMD9,ATP6V0C,NFATC2,SNURF,MBD2,CAD,ANKRD63,GPR180,FAM189A2,CHAC1,COX10,PCED1B,FAM131B,PSMD9,C2CD2L,HS3ST4,RARA,DUSP7,DVL3,MSL2,EPB41L1,RPS3A,TMA7,FOXG1,PGAP4,SLC3A2,SLC8A2,SLIT1,SNAPC2,SOX9,TBC1D9B,RNF217,NSFL1C,RRP36,MGRN1,GRIK4,SRCIN1,TOX2,SSBP3,PRMT2,MGAT5B,ELFN1,VANGL2
MicroRNA	mmu-miR-7065-3p		MirDB	3.736e-06	0.03926	1.064e-05	0.0001046	48	966	ZFYVE27,ADAM11,ACVR2B,PHF12,BCL9,NFATC1,TMEM266,NANOS1,NTF4,ADCK2,SLC16A6,FAM177A1,NOG,RCC1,WNT4,COX7B,DYNLL2,DEF8,MAFB,SOBP,DUSP7,TMEM39B,NOSIP,ARL4C,TSHZ1,RGS19,PI4K2A,PGRMC2,TMEM200C,SKI,ARHGEF40,HIC2,MCHR1,SRCIN1,PLEKHD1,THY1,ABCB10,UBE2QL1,NKD1,RNF207,FAM78A,COQ8A,TRIM8,KIF5A,PLBD2,LDLR,MARCKS,GASK1A
MicroRNA	mmu-miR-3074-5p		MirDB	3.737e-06	0.03928	1.064e-05	0.0001047	25	361	NFATC2,WNT4,PFKFB4,CRELD1,MMP28,LRIG1,KIF26A,DNAAF5,SLC38A10,IQSEC3,SLC35C2,CNNM1,EPB41L1,TMEM222,FGF11,POMGNT1,B3GAT1,TOB2,JPH4,ITFG2,CIC,GRIK4,IRF8,SHISAL1,LINGO4
MicroRNA	hsa-miR-142-3p:mirSVR_highEffct	hsa-miR-142-3p:mirSVR_conserved_highEffect-0.5	MicroRNA.org	3.763e-06	0.03954	1.071e-05	0.0001053	41	771	CPNE2,OSBPL5,LTBP4,NCK2,SP8,PELO,KLF5,BCDIN3D,HGS,FAM177A1,TMEM229A,GPR180,CLTA,TMEM184B,COX11,GTF2IRD1,PPP1R10,SFI1,COPS7A,RAB3A,NR1I3,HDAC6,CNNM1,NUDT11,BCO2,TTLL2,SNX18,ECSIT,FNTB,PPARGC1B,ZCCHC14,NSFL1C,OS9,MTCL1,GNAS,TMBIM6,CELF6,TEPSIN,PLA2G12A,KCNN2,MARCKS
MicroRNA	hsa-miR-1273:PITA	hsa-miR-1273:PITA_TOP	PITA	3.796e-06	0.03989	1.08e-05	0.0001062	7	28	ACVR2B,DYRK2,EVI5L,WNT4,MAPRE3,EHD1,ZC3H7B
MicroRNA	hsa-miR-3615:Functional MTI (Weak)	Functional MTI (Weak)	miRTarbase	3.825e-06	0.0402	1.088e-05	0.000107	8	39	ALDOA,VPS18,WNT4,GDAP1L1,ATP9A,TAB1,CTC1,NACC1
MicroRNA	mmu-miR-295-3p		MirDB	3.842e-06	0.04038	1.093e-05	0.0001075	31	508	MNT,PPP1R3E,PLEKHA7,SNX8,COL17A1,MINK1,POU6F1,SLC22A23,DGKQ,RGP1,ARHGEF17,RAPGEFL1,KREMEN1,RPS6KA1,TMEM129,CORO2B,GPR157,RPUSD2,SMARCC2,HIC2,TNRC18,BLCAP,OS9,MKNK2,SRCIN1,MIGA2,UCHL1,AGFG2,SLAIN1,WFS1,UNK
MicroRNA	mmu-miR-7037-3p		MirDB	3.849e-06	0.04045	1.094e-05	0.0001076	20	249	SLC12A5,ARHGEF37,MYO1C,ENTPD3,PTPA,RAB11FIP5,SLC22A23,HDAC6,MEGF8,PGRMC2,OLFM1,FOXG1,FAM102A,CLSTN1,SUFU,LIPT2,PISD,CELF6,XRCC1,MAN1C1
MicroRNA	hsa-miR-1913:Functional MTI (Weak)	Functional MTI (Weak)	miRTarbase	3.853e-06	0.0405	1.095e-05	0.0001077	14	130	MYO1F,BCL2L1,NFIC,RAB11B,CAMKV,NTN1,SETD1A,LRRC20,KREMEN1,MRPL37,SRSF4,SHH,MKNK2,TNFAIP8L1
MicroRNA	hsa-miR-890:mirSVR_highEffct	hsa-miR-890:mirSVR_nonconserved_highEffect-0.5	MicroRNA.org	3.863e-06	0.0406	1.097e-05	0.000108	52	1082	ZFYVE27,ADPRH,MPL,PHF12,RNF19B,SP8,LDB1,NFKBIE,P2RX5,PCDH8,TMEM229A,PDE1B,HMGN3,ABHD17C,OTOF,CLTA,PRDX6,HS3ST2,CCDC40,DPAGT1,VPS37C,RGS12,ELMOD3,FGF11,ZDHHC7,SIAH2,SCLY,PIGV,PIGT,SNRPE,ANKS6,GALNT2,ITFG2,ZNF395,RCC2,ANKRD13D,GPLD1,VSTM2B,GSK3A,ABCB10,ABCB8,UBE2QL1,PRMT2,OSBP2,YY1,SHROOM1,UNK,TRIM26,KCNC1,KIF5A,MVB12B,MAF
MicroRNA	hsa-miR-4769-5p:Functional MTI (Weak)	Functional MTI (Weak)	miRTarbase	3.889e-06	0.04087	1.104e-05	0.0001086	11	80	PPP1R10,POLDIP2,RPS6KA1,MRPS27,HIC2,CAMTA2,RRP36,LMNB2,PISD,BRPF1,WNK2
MicroRNA	hsa-miR-4433b-5p:Functional MTI (Weak)	Functional MTI (Weak)	miRTarbase	3.889e-06	0.04087	1.104e-05	0.0001086	11	80	SLC12A5,MNT,BRSK2,PHF13,ATG9A,PITPNM3,AFMID,GALNT10,MKNK2,WBP2,COPS7B
MicroRNA	hsa-miR-593-5p:Functional MTI	Functional MTI	miRTarbase	3.889e-06	0.04087	1.104e-05	0.0001086	11	80	SERF1A,ADCY5,PPM1D,TAMALIN,TMED4,PITPNM3,CANT1,FSTL3,MIEF2,ORAI2,PPP1R15A
MicroRNA	hsa-miR-188-3p:PITA	hsa-miR-188-3p:PITA_TOP	PITA	3.905e-06	0.04104	1.108e-05	0.000109	19	228	ACVR2B,CCDC97,MMP15,ARF3,BCL9,SYT7,NRXN2,CAMKV,MED26,CHST3,C2CD2L,TSHZ1,SIAH2,DDX27,SMARCD2,CD276,ABCG4,ARFIP2,FZD5
MicroRNA	hsa-miR-586:mirSVR_highEffct	hsa-miR-586:mirSVR_nonconserved_highEffect-0.5	MicroRNA.org	3.934e-06	0.04135	1.116e-05	0.0001098	90	2251	CFAP92,CASKIN2,OSBPL10,PREX1,NOB1,IGDCC4,ALDH7A1,SP8,CDK5R1,KLF5,SNURF,PLEKHA7,NLRC3,SLC16A6,P2RX5,COX7A2L,PFDN1,GPR180,CLTA,FAM216A,NTN1,COX10,RPAP1,NCAN,CTNND2,SLC26A11,PSMB4,DEF8,COPS7A,HS3ST4,BSDC1,GMNN,ARL4C,NUDT11,BRD2,SNX18,SLC38A7,TSHZ1,KDM8,STX6,NHLRC1,CCDC8,EMC4,RPS6KA1,AFMID,SYDE2,PGRMC2,OLFM1,TADA3,MEX3B,FOXF1,SIAH2,SLC6A1,ZFP64,MRPS33,TAF5L,SP2,CISD1,CUL9,GLCCI1,FNDC1,AJAP1,IRF2BPL,TAF9,LNX1,SHISA2,VSTM2B,HNRNPUL1,MIGA2,CYP2U1,HAGH,MGAT4B,OTUD1,HMGCL,SLAIN1,EIF4H,INPP5E,WNT2B,EID2B,YY1,ZNF746,KIAA1755,ITPK1,FZD5,COQ9,WNK2,PAPLN,LMNB1,CRACDL,MAF
MicroRNA	AGCACTT,MIR-302A:MSigDB	AGCACTT,MIR-302A:MSigDB	MSigDB	3.977e-06	0.0418	1.125e-05	0.0001106	23	316	OSBPL5,MNT,ZBTB4,ZFP36L2,ANAPC16,MINK1,SLC22A23,MAML1,CC2D1A,ARHGEF17,PGBD5,NTN4,SPRTN,RAPGEFL1,RPS6KA1,TOB2,SIPA1L3,IQSEC2,HIC2,MKNK2,AGFG2,DPYSL5,FAM219B
MicroRNA	AGCACTT,MIR-372:MSigDB	AGCACTT,MIR-372:MSigDB	MSigDB	3.977e-06	0.0418	1.125e-05	0.0001106	23	316	OSBPL5,MNT,ZBTB4,ZFP36L2,ANAPC16,MINK1,SLC22A23,MAML1,CC2D1A,ARHGEF17,PGBD5,NTN4,SPRTN,RAPGEFL1,RPS6KA1,TOB2,SIPA1L3,IQSEC2,HIC2,MKNK2,AGFG2,DPYSL5,FAM219B
MicroRNA	AGCACTT,MIR-373:MSigDB	AGCACTT,MIR-373:MSigDB	MSigDB	3.977e-06	0.0418	1.125e-05	0.0001106	23	316	OSBPL5,MNT,ZBTB4,ZFP36L2,ANAPC16,MINK1,SLC22A23,MAML1,CC2D1A,ARHGEF17,PGBD5,NTN4,SPRTN,RAPGEFL1,RPS6KA1,TOB2,SIPA1L3,IQSEC2,HIC2,MKNK2,AGFG2,DPYSL5,FAM219B
MicroRNA	AGCACTT,MIR-520B:MSigDB	AGCACTT,MIR-520B:MSigDB	MSigDB	3.977e-06	0.0418	1.125e-05	0.0001106	23	316	OSBPL5,MNT,ZBTB4,ZFP36L2,ANAPC16,MINK1,SLC22A23,MAML1,CC2D1A,ARHGEF17,PGBD5,NTN4,SPRTN,RAPGEFL1,RPS6KA1,TOB2,SIPA1L3,IQSEC2,HIC2,MKNK2,AGFG2,DPYSL5,FAM219B
MicroRNA	AGCACTT,MIR-520C:MSigDB	AGCACTT,MIR-520C:MSigDB	MSigDB	3.977e-06	0.0418	1.125e-05	0.0001106	23	316	OSBPL5,MNT,ZBTB4,ZFP36L2,ANAPC16,MINK1,SLC22A23,MAML1,CC2D1A,ARHGEF17,PGBD5,NTN4,SPRTN,RAPGEFL1,RPS6KA1,TOB2,SIPA1L3,IQSEC2,HIC2,MKNK2,AGFG2,DPYSL5,FAM219B
MicroRNA	AGCACTT,MIR-302D:MSigDB	AGCACTT,MIR-302D:MSigDB	MSigDB	3.977e-06	0.0418	1.125e-05	0.0001106	23	316	OSBPL5,MNT,ZBTB4,ZFP36L2,ANAPC16,MINK1,SLC22A23,MAML1,CC2D1A,ARHGEF17,PGBD5,NTN4,SPRTN,RAPGEFL1,RPS6KA1,TOB2,SIPA1L3,IQSEC2,HIC2,MKNK2,AGFG2,DPYSL5,FAM219B
MicroRNA	AGCACTT,MIR-302C:MSigDB	AGCACTT,MIR-302C:MSigDB	MSigDB	3.977e-06	0.0418	1.125e-05	0.0001106	23	316	OSBPL5,MNT,ZBTB4,ZFP36L2,ANAPC16,MINK1,SLC22A23,MAML1,CC2D1A,ARHGEF17,PGBD5,NTN4,SPRTN,RAPGEFL1,RPS6KA1,TOB2,SIPA1L3,IQSEC2,HIC2,MKNK2,AGFG2,DPYSL5,FAM219B
MicroRNA	AGCACTT,MIR-526B:MSigDB	AGCACTT,MIR-526B:MSigDB	MSigDB	3.977e-06	0.0418	1.125e-05	0.0001106	23	316	OSBPL5,MNT,ZBTB4,ZFP36L2,ANAPC16,MINK1,SLC22A23,MAML1,CC2D1A,ARHGEF17,PGBD5,NTN4,SPRTN,RAPGEFL1,RPS6KA1,TOB2,SIPA1L3,IQSEC2,HIC2,MKNK2,AGFG2,DPYSL5,FAM219B
MicroRNA	AGCACTT,MIR-520E:MSigDB	AGCACTT,MIR-520E:MSigDB	MSigDB	3.977e-06	0.0418	1.125e-05	0.0001106	23	316	OSBPL5,MNT,ZBTB4,ZFP36L2,ANAPC16,MINK1,SLC22A23,MAML1,CC2D1A,ARHGEF17,PGBD5,NTN4,SPRTN,RAPGEFL1,RPS6KA1,TOB2,SIPA1L3,IQSEC2,HIC2,MKNK2,AGFG2,DPYSL5,FAM219B
MicroRNA	AGCACTT,MIR-93:MSigDB	AGCACTT,MIR-93:MSigDB	MSigDB	3.977e-06	0.0418	1.125e-05	0.0001106	23	316	OSBPL5,MNT,ZBTB4,ZFP36L2,ANAPC16,MINK1,SLC22A23,MAML1,CC2D1A,ARHGEF17,PGBD5,NTN4,SPRTN,RAPGEFL1,RPS6KA1,TOB2,SIPA1L3,IQSEC2,HIC2,MKNK2,AGFG2,DPYSL5,FAM219B
MicroRNA	AGCACTT,MIR-520D:MSigDB	AGCACTT,MIR-520D:MSigDB	MSigDB	3.977e-06	0.0418	1.125e-05	0.0001106	23	316	OSBPL5,MNT,ZBTB4,ZFP36L2,ANAPC16,MINK1,SLC22A23,MAML1,CC2D1A,ARHGEF17,PGBD5,NTN4,SPRTN,RAPGEFL1,RPS6KA1,TOB2,SIPA1L3,IQSEC2,HIC2,MKNK2,AGFG2,DPYSL5,FAM219B
MicroRNA	AGCACTT,MIR-520A:MSigDB	AGCACTT,MIR-520A:MSigDB	MSigDB	3.977e-06	0.0418	1.125e-05	0.0001106	23	316	OSBPL5,MNT,ZBTB4,ZFP36L2,ANAPC16,MINK1,SLC22A23,MAML1,CC2D1A,ARHGEF17,PGBD5,NTN4,SPRTN,RAPGEFL1,RPS6KA1,TOB2,SIPA1L3,IQSEC2,HIC2,MKNK2,AGFG2,DPYSL5,FAM219B
MicroRNA	AGCACTT,MIR-302B:MSigDB	AGCACTT,MIR-302B:MSigDB	MSigDB	3.977e-06	0.0418	1.125e-05	0.0001106	23	316	OSBPL5,MNT,ZBTB4,ZFP36L2,ANAPC16,MINK1,SLC22A23,MAML1,CC2D1A,ARHGEF17,PGBD5,NTN4,SPRTN,RAPGEFL1,RPS6KA1,TOB2,SIPA1L3,IQSEC2,HIC2,MKNK2,AGFG2,DPYSL5,FAM219B
MicroRNA	hsa-miR-200c:mirSVR_highEffct	hsa-miR-200c:mirSVR_conserved_highEffect-0.5	MicroRNA.org	3.985e-06	0.04189	1.127e-05	0.0001108	76	1808	ACHE,SERF1A,ARID1B,MGAT2,NCK2,DYRK2,PPM1D,MRPL42,IGDCC4,WDR91,CDK5R1,ZNF697,BCDIN3D,TMED4,ENTPD3,PCDH8,NOG,CRELD1,PIN1,TAFA5,CNN3,COX11,POU6F1,PPP1R10,PITPNM3,CTNND2,MAPK7,WBP1L,ARHGEF17,RUSC2,PINX1,DNA2,RFXAP,MSL2,CNNM1,NUDT11,TRIM62,LHFPL6,MTSS2,CDR2L,GPR157,CHST12,MEX3B,FOXG1,FOXF1,CTC1,ANP32B,TBC1D22B,ST3GAL2,PIGV,SLC6A1,SLIT1,MAST1,SMARCD1,FAM219A,GALNT2,CISD1,ZNF423,MRPS27,GLCCI1,DMAP1,FNDC1,BLCAP,BHLHE22,B4GAT1,SHISA2,TEKT5,SLC35A2,SLAIN1,PISD,WNT1,TFIP11,JUN,BAG6,LRP1,MARCKS
MicroRNA	hsa-miR-7151-3p		MirDB	3.995e-06	0.04199	1.129e-05	0.0001111	43	828	SERF1A,AK1,AKT2,CYB5RL,KIAA1614,MBD2,NANOS1,FOXK1,AP5B1,HMGN3,MRM2,FADS6,SOGA1,SDC3,CNNM2,UHRF1BP1,DDOST,NCAPD2,CCDC157,NRIP2,BSDC1,TRIM27,RFXAP,TXNDC15,TSHZ1,KREMEN1,ORAI2,MTCL1,GNG5,COX18,ADNP,ZNF865,CCDC142,PALM3,DNPEP,RUSC1,RIC8A,IFT22,ARL16,FBXO27,B3GNT6,PLA2G12A,NKIRAS2
MicroRNA	mmu-miR-294-3p		MirDB	3.998e-06	0.04202	1.129e-05	0.0001111	31	509	MNT,PPP1R3E,PLEKHA7,SNX8,COL17A1,MINK1,POU6F1,SLC22A23,DGKQ,RGP1,ARHGEF17,RAPGEFL1,KREMEN1,RPS6KA1,TMEM129,CORO2B,GPR157,RPUSD2,SMARCC2,HIC2,TNRC18,BLCAP,OS9,MKNK2,SRCIN1,MIGA2,UCHL1,AGFG2,SLAIN1,WFS1,UNK
MicroRNA	hsa-miR-30d*:mirSVR_lowEffct	hsa-miR-30d*:mirSVR_nonconserved_lowEffect-0.1-0.5	MicroRNA.org	4.052e-06	0.04258	1.144e-05	0.0001126	97	2479	ZSWIM1,ADCY7,SLC12A5,MGAT1,AK1,ALDH2,CPNE5,RRP1,COMMD9,BCL9,NDUFB6,CDK5R1,NEU1,NFKBIE,NANOS1,OTX1,SAMD11,HGS,PCDH8,FAM177A1,CDKN1C,PCTP,KRT20,CHST3,MMP28,MINK1,FBXL19,GTF2IRD1,SOX13,TKFC,LRIG1,LRP10,NCAN,IPO13,CTNND2,ABHD12,DBI,UHRF1BP1,ARHGAP44,CCDC40,SRA1,ATN1,DVL3,FRMD8,TRIM27,RGS12,ACTR1B,TTLL2,LARP6,EMC4,SHISA5,C20orf204,GPNMB,STK25,ZDHHC7,PEX26,SLC9A1,TRIM67,SPINT2,PTGR1,TTLL11,TAF5L,SNAPC2,RAI1,FAM219A,SOX4,BRPF3,TBC1D9B,GALNT2,SREBF2,LIPT2,IRF2BPL,TAF9,TARBP1,MCHR1,LMNB2,ADNP,ARL10,PADI2,TOX2,PIK3R5,WBP2,RUSC1,PISD,GIMAP6,FHDC1,CCDC190,IRAK2,PANX1,GDPD5,JUN,CD82,CSRNP2,FZD5,HPS4,KLC4,TMEM203
MicroRNA	hsa-miR-429		MirDB	4.057e-06	0.04264	1.146e-05	0.0001127	48	969	ACVR2B,TPCN1,MGAT2,NCK2,CBX4,WDR91,NANOS1,ZNF697,NOG,CYTH1,GPR180,PIN1,CNN3,PPP1R10,PITPNM3,CTNND2,MAPK7,ARHGEF17,UHRF1BP1,RUSC2,DNA2,MSL2,LHFPL6,MTSS2,SBF1,FGD1,MEX3B,FOXG1,FOXF1,FLT4,VASH1,TBC1D22B,MXD4,SLC6A1,SMARCD1,GLCCI1,BLCAP,ZC3H4,EHD1,PPP1R9B,B4GAT1,SLC35A2,CCDC177,JUN,BAG6,LRP1,MARCKS,ELL
MicroRNA	hsa-miR-4307:mirSVR_highEffct	hsa-miR-4307:mirSVR_nonconserved_highEffect-0.5	MicroRNA.org	4.073e-06	0.04281	1.15e-05	0.0001131	108	2840	SERF1A,OSBPL10,AKT2,DYRK2,USP36,PPM1D,DENND1A,ALDH7A1,RNF19B,SYNGAP1,MBD2,CACNA1A,TMED4,MTA1,NANS,PCDH8,TMEM229A,PCYOX1L,KRT20,CCDC86,COL17A1,VSIG10,PRCC,RAB11FIP5,CTNND2,ISM1,DELE1,CHMP7,TCTN1,CCDC40,OCEL1,SRA1,ATN1,FEZF2,HECTD3,RGS12,MSL2,PRMT6,NTN4,BRD2,MECR,MEGF6,TTLL2,LHFPL6,SPRTN,RPL15,BRF2,CCDC8,EMC4,MRM1,B3GNT3,MRPS36,PGRMC2,OLFM1,SVOP,MEX3B,PSD2,FNTB,ST3GAL3,SLC48A1,SLC6A8,SLC9A1,CAMKK2,RPIA,PTGR1,FTH1,OGDHL,CACNG4,TAF5L,KDM4B,RAI2,EMCN,SOX4,TOB2,TBC1D9B,WSB2,CIC,TNRC18,BHLHE22,STARD3,LIPT2,GPLD1,USP30,B4GAT1,TTC28,MKNK2,BUD13,SHISA2,SPX,LINGO1,GYS1,CBX7,RELT,TSPAN15,EDC4,RAB43,PRMT2,HTR3A,ZCCHC3,ZNF746,MEIS3,RCC1L,KCNC1,COQ9,KCNN2,LRRC4B,CRACDL,MARCKS
MicroRNA	hsa-miR-586:mirSVR_lowEffct	hsa-miR-586:mirSVR_nonconserved_lowEffect-0.1-0.5	MicroRNA.org	4.084e-06	0.04292	1.153e-05	0.0001134	87	2157	ACACB,ACTB,EMILIN3,SERF1A,SORCS2,BCAR3,ARHGEF37,FAM110B,DYRK2,PPM1D,PHF12,C6orf136,TAGLN3,PELI3,ZSCAN25,DPM1,NANOS1,ZNF697,NANS,CDK16,ASIC3,GDAP1L1,COG1,ABTB2,CNN3,COL5A1,COL17A1,SOSTDC1,CSPG4,PITPNM3,ZNF853,WDR55,ARHGAP44,PINX1,MAFB,DNA2,TCTN1,HDAC6,USB1,TMEM39B,RGS12,SLC25A22,NTN4,TXNDC15,LRRC20,AP5S1,ACTR5,FBL,MRPL30,OBSCN,CDR2L,NAF1,GALNT10,FNTB,NOA1,SLC5A5,NAXD,SNRPG,MINDY1,BRPF3,SALL3,CHST14,WSB2,SSR2,ZCCHC14,SMG9,GNA11,HERPUD2,WSCD1,SIRT5,ARL10,UBE2QL1,WBP2,GPR135,RPRM,USF1,IRF8,ELFN1,UNK,WRNIP1,IRAK2,KCNN2,TMEM163,DLL1,ATP8B2,LLGL1,KANK4
MicroRNA	hsa-miR-6828-5p:Functional MTI (Weak)	Functional MTI (Weak)	miRTarbase	4.088e-06	0.04296	1.153e-05	0.0001135	15	149	REXO1,ZBTB4,CBX4,ABT1,VGLL4,ZNF853,GRWD1,TXNDC15,FOXO3,SRSF4,TMEM151A,CYP46A1,TAF6,EIF4H,SLC7A5
MicroRNA	hsa-miR-611:mirSVR_lowEffct	hsa-miR-611:mirSVR_nonconserved_lowEffect-0.1-0.5	MicroRNA.org	4.109e-06	0.04319	1.159e-05	0.000114	28	435	ADAM15,CYTH1,PICK1,SOX13,ENDOV,UHRF1BP1,VPS37C,SRA1,FEZF2,DUSP8,NADSYN1,EFNB3,TTC7B,TBC1D22B,ST3GAL3,SNAPC2,SOX9,RRP36,VPS72,THY1,CIAO3,RAVER1,RUSC1,UCHL1,JMJD8,RIC8A,PLPPR2,ELL
MicroRNA	hsa-miR-10b:mirSVR_highEffct	hsa-miR-10b:mirSVR_conserved_highEffect-0.5	MicroRNA.org	4.142e-06	0.04353	1.168e-05	0.0001149	33	561	LTBP4,NCK2,IGDCC4,STK16,ZDHHC24,ABCC3,EIF2B4,ZNF689,CYTH1,CLTA,FAM216A,WDR55,DPAGT1,SOBP,SNX18,MRPS36,ELMOD3,TAB1,SEC14L1,TBC1D22B,PTGR1,TTLL11,WSB2,GNG5,B4GAT1,GTF2H4,COPS7B,SLAIN1,GIMAP8,CHCHD1,PRRC2A,MVB12B,KANK4
MicroRNA	hsa-miR-759:mirSVR_highEffct	hsa-miR-759:mirSVR_nonconserved_highEffect-0.5	MicroRNA.org	4.145e-06	0.04356	1.168e-05	0.0001149	45	885	NAT8L,ADRA1D,STK32C,IGDCC4,ADGRB2,FCSK,BMP2,NEU1,BRSK2,SCARB1,RNF26,PNKD,CSTF1,SART3,PTPRS,KRT77,TRIM27,RGS12,TXNDC15,BCO2,S100B,GPNMB,PSD2,NELFCD,ZFP64,SLIT1,CD276,TUBA8,GLCCI1,GGT7,EHMT2,SMG9,GNAS,NUP188,RBPJL,PLXNB2,SLC35A4,SLAIN1,JUN,KCNH2,TMEM116,DOLPP1,LMNB1,CRACDL,JPH3
MicroRNA	hsa-miR-1233-3p:Functional MTI (Weak)	Functional MTI (Weak)	miRTarbase	4.218e-06	0.04433	1.189e-05	0.0001169	14	131	SLC39A13,QPCTL,PYCR1,SLC35C2,MSL2,KLHL36,AP5S1,SPTBN5,ORAI2,RAI1,ATG2A,BLCAP,ITGA3,KCNJ11
MicroRNA	hsa-miR-1324:Functional MTI (Weak)	Functional MTI (Weak)	miRTarbase	4.218e-06	0.04433	1.189e-05	0.0001169	14	131	NAA10,FOXK1,TMEM184B,CHAC1,HECTD3,DUSP7,E2F1,FEM1A,STK25,PLEKHA6,SLIT1,RPUSD2,RAB43,LLGL2
MicroRNA	hsa-miR-4259:Functional MTI (Weak)	Functional MTI (Weak)	miRTarbase	4.227e-06	0.04443	1.191e-05	0.0001171	9	52	MEN1,CBX4,LDB1,PKMYT1,NDRG1,VAT1,HNRNPUL1,FIBCD1,B4GALT7
MicroRNA	hsa-miR-193b*:mirSVR_highEffct	hsa-miR-193b*:mirSVR_nonconserved_highEffect-0.5	MicroRNA.org	4.241e-06	0.04458	1.194e-05	0.0001175	43	830	AK1,ALDH1B1,DGKZ,BMP2,NOTCH4,SART1,RAB11B,CLN3,GMPPA,TECPR1,POLDIP2,MAPK3,MAP2K7,NCAPD2,CORO7,NRIP2,HBEGF,BSDC1,ARL4C,NTN4,EIF4A1,ENO1,AP5S1,VRK3,FBL,TMEM63B,MEX3B,CARM1,ANP32B,CIC,TNRC18,TMBIM6,ATP13A2,ARL10,MMAB,HMGCL,KCNH6,EID2B,YY1,FCHSD1,NKIRAS2,DLL1,MCOLN1
MicroRNA	hsa-miR-128:mirSVR_highEffct	hsa-miR-128:mirSVR_conserved_highEffect-0.5	MicroRNA.org	4.282e-06	0.045	1.206e-05	0.0001186	52	1086	SERF1A,TPCN1,PRR12,ARID1B,OSBPL10,CTU1,DYRK2,MPL,STK16,ALDH4A1,BYSL,FAM177A1,CDK16,CDK18,TMEM229A,PFKFB4,PCTP,COX7B,MACROH2A1,NCAN,SLC26A11,SLC22A23,DEF8,SLC38A10,ERAL1,ZMIZ2,MAFB,DNM1,HS3ST2,NRIP2,MEGF6,SNX18,TNK2,MTSS2,FBL,FBLN2,NAF1,SNRPE,SP2,TBC1D9B,SREBF2,TNRC18,TMEM25,ABCB10,HMGCL,OSBP2,GIMAP8,CCDC71,MAP3K12,VANGL2,LMNB1,LRP1
MicroRNA	hsa-miR-98-3p		MirDB	4.289e-06	0.04508	1.207e-05	0.0001188	63	1412	CPNE2,ACVR2B,PRR12,ARID1B,MGAT2,MMP11,PPM1D,APBA1,DPM1,SP8,KLF5,SPINDOC,NANOS1,DAGLA,TAMALIN,SYNGR3,PCDH8,RAB11B,CHD3,PPP1R10,CSTF1,ISM1,ZBTB39,ARHGAP44,ARHGEF10L,NTN4,NUDT11,TSHZ1,EMP2,SPRTN,BRF2,MEX3B,PSD2,CHERP,FAM102A,PLEKHA6,SKI,SLC6A8,ZFP64,SMO,CACNG4,SOX9,SP2,BRPF3,SALL3,SEPTIN9,RNF217,GLCCI1,ZC3H4,USP30,CUX2,TTC28,SIRT5,MMAB,DNPEP,CDK20,YY1,RIPPLY2,ITGA3,DLL1,LRCH4,KANK4,JPH3
MicroRNA	hsa-miR-4329		MirDB	4.334e-06	0.04555	1.219e-05	0.0001199	22	295	ACVR2B,STK32C,ZFP36L2,CACNA1G,MAPKAPK2,POMT2,SOX13,MAML1,PSMD9,USB1,CNNM1,SPRTN,SEC14L1,TBC1D22B,NEURL4,MRPS27,GLCCI1,TSPAN9,TEPSIN,RTN4RL1,TRIM26,KCNJ11
MicroRNA	hsa-miR-589-5p		MirDB	4.334e-06	0.04555	1.219e-05	0.0001199	22	295	ARID1B,VASN,ZNF697,CEP170B,CYTH1,CARD10,GDAP1L1,PSMD9,ERAL1,RFXAP,CNNM1,MECR,KLHL36,SLA2,SALL3,RELT,MGAT5B,PLPPR2,RTN4RL1,KCNC1,TMEM163,DLL1
MicroRNA	hsa-miR-100-5p:Functional MTI	Functional MTI	miRTarbase	4.342e-06	0.04564	1.221e-05	0.0001201	20	251	ACTB,CAPNS1,TMED4,MACROH2A1,GTPBP1,SOGA1,HS3ST2,ACTR1B,RPL7,RPL15,RPL36A,DEAF1,CTC1,DOLK,MAP7D1,CAMKK2,MRPS33,WDR4,GNG5,TAPBP
MicroRNA	hsa-miR-369-3p:TargetScan	hsa-miR-369-3p	TargetScan	4.353e-06	0.04575	1.224e-05	0.0001204	29	461	ACVR2B,ADCY5,SCAF4,FZD8,AP2A1,CBX4,BMP2,NOG,NUMBL,FAM216A,NTN1,GTPBP1,BSDC1,MSL2,FOXG1,CDC42BPG,RNF44,PPARGC1B,ARHGEF40,RAI1,IQSEC2,ADNP,AGFG2,KCNK12,NKD1,FZD5,ATP8B2,LIMK1,LRP1
MicroRNA	hsa-miR-744-5p		MirDB	4.364e-06	0.04587	1.226e-05	0.0001207	10	66	UNC5A,BIN1,PELI3,SYT7,HS6ST1,PPP2R5B,FBLN2,PRR36,ORAI2,IQSEC2
MicroRNA	hsa-miR-5088-5p:Functional MTI (Weak)	Functional MTI (Weak)	miRTarbase	4.364e-06	0.04587	1.226e-05	0.0001207	10	66	C1QTNF6,CPNE5,NFIC,PHF13,ZBTB39,DUSP7,MIEF2,CTC1,ZCCHC14,MMAB
MicroRNA	hsa-miR-3172:mirSVR_highEffct	hsa-miR-3172:mirSVR_nonconserved_highEffect-0.5	MicroRNA.org	4.37e-06	0.04593	1.228e-05	0.0001208	43	831	AK1,ALDH1B1,DGKZ,BMP2,NOTCH4,SART1,RAB11B,CLN3,GMPPA,TECPR1,POLDIP2,MAPK3,MAP2K7,NCAPD2,CORO7,NRIP2,HBEGF,BSDC1,ARL4C,NTN4,EIF4A1,ENO1,EPHB6,AP5S1,VRK3,FBL,TMEM63B,MEX3B,CARM1,ANP32B,CIC,TNRC18,TMBIM6,ATP13A2,ARL10,MMAB,HMGCL,KCNH6,EID2B,YY1,FCHSD1,NKIRAS2,MCOLN1
MicroRNA	hsa-miR-4700-3p:Functional MTI (Weak)	Functional MTI (Weak)	miRTarbase	4.401e-06	0.04625	1.236e-05	0.0001216	11	81	NAA10,NCK2,FOXO6,NFATC2,TRIM28,CARM1,MINDY1,HIC2,CBX7,RAB43,SLC7A5
MicroRNA	hsa-miR-4769-3p:Functional MTI (Weak)	Functional MTI (Weak)	miRTarbase	4.401e-06	0.04625	1.236e-05	0.0001216	11	81	DGAT1,NFIC,TMED4,AP5B1,SVOP,CTC1,TBL3,NUP210,ZNF865,RIC8A,C19orf47
MicroRNA	hsa-miR-182*:mirSVR_lowEffct	hsa-miR-182*:mirSVR_nonconserved_lowEffect-0.1-0.5	MicroRNA.org	4.434e-06	0.04661	1.245e-05	0.0001225	55	1175	EMILIN3,C1QTNF6,BCAR3,ARHGEF37,FAM110B,SYNGAP1,BMP2,SP8,NFATC1,NHLH1,NOTCH4,TAFA5,CNN3,POMT2,CTNND2,ENDOV,ATPAF2,LGMN,ABCD4,PINX1,TCTN1,DPP3,TRIM27,NTN4,BRD2,SLC38A7,TMEM143,EMP2,EMC4,MAGIX,RPS6KA1,TTC7B,SBF1,SLA2,CARM1,FOXO3,PSD2,SCLY,NAXD,SMARCD1,TAF5L,RNF217,VSTM2B,THBS4,GYS1,UBE2QL1,PADI2,PIK3R5,FAM221B,TYRO3,EIF4H,INPP5E,EID2B,HPS4,CHCHD1
MicroRNA	hsa-miR-514b-5p:Functional MTI (Weak)	Functional MTI (Weak)	miRTarbase	4.488e-06	0.04717	1.259e-05	0.0001239	13	114	ZSWIM1,PHF12,WDR91,TECPR1,ZBTB39,GMNN,RNF44,PEX26,SLC6A8,ZFP64,EMCN,NUP210,PAPLN
MicroRNA	hsa-miR-513c-5p:Functional MTI	Functional MTI	miRTarbase	4.488e-06	0.04717	1.259e-05	0.0001239	13	114	ZSWIM1,PHF12,WDR91,TECPR1,ZBTB39,GMNN,RNF44,PEX26,SLC6A8,ZFP64,EMCN,NUP210,PAPLN
MicroRNA	hsa-miR-3180-5p		MirDB	4.502e-06	0.04731	1.263e-05	0.0001242	43	832	C1QTNF6,ARHGEF37,SEMA7A,PPM1D,VASN,NDUFB6,KLF5,NLRC3,NUCB1,CYTH1,WIZ,ABTB2,ZC3H18,ARHGEF4,WBP1L,CHMP7,NOL9,PRRT2,STX6,KREMEN1,GALNT10,CHERP,NATD1,TBC1D22B,ZFP64,NAXD,ASB2,ZNF423,SRC,PLXND1,CUX2,CRTC1,POMGNT2,FAM222A,GYS1,UBE2QL1,PADI2,SLC35A4,AGFG2,SLAIN1,RBM15,GIPC3,PAPLN
MicroRNA	hsa-miR-4689		MirDB	4.532e-06	0.04763	1.271e-05	0.000125	25	365	MAP1A,ACHE,SCAF4,ADPRH,SEMA7A,CPNE5,CHD3,MINK1,GDPD2,ZBTB39,SLC25A22,LRRC20,VRK3,PGRMC2,BRPF3,PPP1R9B,CUX2,LMNB2,UBE2QL1,TPBG,FBXO41,WNT1,ODF4,LMNB1,LRP3
MicroRNA	hsa-miR-432*:mirSVR_highEffct	hsa-miR-432*:mirSVR_nonconserved_highEffect-0.5	MicroRNA.org	4.633e-06	0.04869	1.299e-05	0.0001278	34	590	NLGN2,SLC25A29,NCK2,USP36,CBX4,PPFIA3,MBD2,NUCB1,NMI,PDE1B,COL5A1,PRKAG1,RAB11FIP5,WDR25,CRTAC1,PREB,SHISA5,SLC25A35,ZDHHC18,TBC1D22B,SLC6A1,MAST1,SOX4,BLCAP,SLC27A4,MAN2B2,TMBIM6,CDH24,HMGCL,ARFIP2,MEIS3,SLC30A3,PLBD2,ATP8B2
MicroRNA	ACTTTAT,MIR-142-5P:MSigDB	ACTTTAT,MIR-142-5P:MSigDB	MSigDB	4.649e-06	0.04886	1.303e-05	0.0001282	21	274	DCHS1,BMP2,MBD2,CAMK2A,SYT7,CDK5,RETREG2,RAB11FIP5,FAM131B,SLC22A23,SPSB1,TRIM3,ARHGEF40,SP2,BRPF3,CIC,ZCCHC14,ABCG4,TPBG,MGAT4B,SLC17A7
MicroRNA	hsa-miR-92b:mirSVR_highEffct	hsa-miR-92b:mirSVR_conserved_highEffect-0.5	MicroRNA.org	4.654e-06	0.04891	1.304e-05	0.0001283	44	861	REXO1,SLC12A5,ARID1B,FAM110B,DYRK2,CDK5R1,CAMK2A,CDKN1C,CDK16,TMEM229A,PCTP,GPR180,SOSTDC1,LRIG1,DAB2IP,SFI1,ARHGEF17,DUS2,DENND4B,SOBP,BSDC1,BCO2,SNX18,TMEM143,RPL15,RNF44,NECAB3,GAA,SOX4,TOB2,CIC,XYLT2,ABCG4,HERPUD2,SUDS3,FZD10,SCRG1,WRNIP1,C2CD4C,KCNC4,AIMP2,LRRC38,PAPLN,LMNB1
MicroRNA	mmu-miR-101a-3p		MirDB	4.691e-06	0.0493	1.314e-05	0.0001293	36	643	MORN4,ACVR2B,MMP15,PPFIA4,BCL9,ZFP36L2,NTF4,PCDH8,ABHD17C,NOC4L,ABTB2,PIEZO1,DNA2,TSHZ1,EMP2,MTSS2,SIGMAR1,OLFM1,MEX3B,NACC1,RGS14,SMARCD1,UNC45A,GLCCI1,TNRC18,AJAP1,ZC3H4,MTCL1,PIP5K1C,FAM222A,HAS1,ZNF746,FBXO27,FAM78A,BRPF1,NKIRAS2
MicroRNA	TGAATGT,MIR-181C:MSigDB	TGAATGT,MIR-181C:MSigDB	MSigDB	4.731e-06	0.04972	1.324e-05	0.0001302	29	463	CPNE2,MAP1A,ADAM11,UNC5A,ZBTB4,CBX4,FOXK1,MED26,ABTB2,COL16A1,MINK1,WSCD2,PI4K2A,FKBP1A,MEX3B,CARM1,ZDHHC7,TRIM3,HIC2,CAMTA2,GGT7,IRF2BPL,MTCL1,MKNK2,MIGA2,NPTXR,CBX7,INPP5E,ITGA3
MicroRNA	TGAATGT,MIR-181A:MSigDB	TGAATGT,MIR-181A:MSigDB	MSigDB	4.731e-06	0.04972	1.324e-05	0.0001302	29	463	CPNE2,MAP1A,ADAM11,UNC5A,ZBTB4,CBX4,FOXK1,MED26,ABTB2,COL16A1,MINK1,WSCD2,PI4K2A,FKBP1A,MEX3B,CARM1,ZDHHC7,TRIM3,HIC2,CAMTA2,GGT7,IRF2BPL,MTCL1,MKNK2,MIGA2,NPTXR,CBX7,INPP5E,ITGA3
MicroRNA	TGAATGT,MIR-181D:MSigDB	TGAATGT,MIR-181D:MSigDB	MSigDB	4.731e-06	0.04972	1.324e-05	0.0001302	29	463	CPNE2,MAP1A,ADAM11,UNC5A,ZBTB4,CBX4,FOXK1,MED26,ABTB2,COL16A1,MINK1,WSCD2,PI4K2A,FKBP1A,MEX3B,CARM1,ZDHHC7,TRIM3,HIC2,CAMTA2,GGT7,IRF2BPL,MTCL1,MKNK2,MIGA2,NPTXR,CBX7,INPP5E,ITGA3
MicroRNA	TGAATGT,MIR-181B:MSigDB	TGAATGT,MIR-181B:MSigDB	MSigDB	4.731e-06	0.04972	1.324e-05	0.0001302	29	463	CPNE2,MAP1A,ADAM11,UNC5A,ZBTB4,CBX4,FOXK1,MED26,ABTB2,COL16A1,MINK1,WSCD2,PI4K2A,FKBP1A,MEX3B,CARM1,ZDHHC7,TRIM3,HIC2,CAMTA2,GGT7,IRF2BPL,MTCL1,MKNK2,MIGA2,NPTXR,CBX7,INPP5E,ITGA3
MicroRNA	mmu-miR-1898		MirDB	4.752e-06	0.04994	1.329e-05	0.0001307	16	170	DBNL,RNF26,CSK,PITPNM3,RAB11FIP5,PRKCSH,DUSP7,RPL36A,EXTL1,RNF44,TOB2,UNC5B,EHD1,PORCN,COQ9,MAN1C1
MicroRNA	hsa-miR-3085-5p		MirDB	4.752e-06	0.04994	1.329e-05	0.0001307	16	170	ADAM11,MMP15,SYNGAP1,SDC3,ABHD12,ZNF668,TBC1D9B,SARM1,ZBTB47,FIBCD1,DHX35,ODF4,TRIM26,ZNF213,TRIM8,NKIRAS2
MicroRNA	hsa-miR-92a:mirSVR_highEffct	hsa-miR-92a:mirSVR_conserved_highEffect-0.5	MicroRNA.org	4.757e-06	0.04999	1.33e-05	0.0001308	46	918	REXO1,SLC12A5,ARID1B,FAM110B,DYRK2,ZSCAN25,CDK5R1,CAMK2A,CDKN1C,CDK16,TMEM229A,PCTP,GPR180,SOSTDC1,DAB2IP,SFI1,ARHGEF17,DUS2,DENND4B,SOBP,BSDC1,BCO2,SNX18,TMEM143,RPL15,EMC4,RNF44,NECAB3,SMPD1,GAA,SOX4,TOB2,CIC,XYLT2,ABCG4,HERPUD2,SUDS3,FZD10,SCRG1,WRNIP1,C2CD4C,KCNC4,AIMP2,LRRC38,PAPLN,LMNB1
MicroRNA	hsa-miR-6809-3p		MirDB	4.763e-06	0.05006	1.331e-05	0.000131	57	1237	OSBPL10,ALDH2,ARHGEF37,FAM110B,MRPL42,ZBTB4,APBA1,BMP2,NFATC2,MBD2,NLRC3,CAPZB,RAB11B,CYTH1,PIN4,COL11A2,COX10,COX11,PPP2R5B,AATK,CHMP7,PTPRS,CCDC40,VPS37C,SOBP,NTN4,SNX18,TNK2,CDR2L,MEX3B,FOXO3,RPIA,SOX4,TOB2,GALNT2,SARM1,HIC2,RNF217,PHLPP1,SHISA2,GRM4,LINGO1,SUDS3,FAM222A,FZD10,CYP2U1,HAGH,UBE2QL1,WBP2,RBPJL,FAM221B,ZNF746,MAP3K12,FAM78A,TRIM8,PLXDC1,MAF
MicroRNA	hsa-miR-6780a-3p:Functional MTI (Weak)	Functional MTI (Weak)	miRTarbase	4.819e-06	0.05065	1.345e-05	0.0001323	17	190	ESS2,ACVR2B,ARHGEF37,RNF19B,GDAP1L1,TMEM184B,PITPNM3,BSDC1,REEP2,VASH1,SLC6A8,HHIPL1,STXBP2,SRCIN1,TYRO3,PLA2G12A,SLC23A3
MicroRNA	hsa-miR-18b:PITA	hsa-miR-18b:PITA_TOP	PITA	4.819e-06	0.05065	1.345e-05	0.0001323	17	190	FZD8,ZBTB4,MYO1C,SNURF,SYNGR3,PDE1B,POU6F1,EPB41L1,NACC1,MAP7D1,TAF5L,BHLHE22,ZBTB47,TRIOBP,ZCCHC3,INPPL1,TRIM8
MicroRNA	mmu-miR-12191-3p		MirDB	4.819e-06	0.05065	1.345e-05	0.0001323	17	190	C1QTNF6,PHF12,KCNAB2,FCSK,NFATC2,CTNND2,EPB41L1,ACTR5,GPNMB,FKBP1A,GLCCI1,MGRN1,MIGA2,TYRO3,ZYX,ATXN7L3,WNK2
MicroRNA	mmu-miR-12189-3p		MirDB	4.819e-06	0.05065	1.345e-05	0.0001323	17	190	PRR12,MMP11,CBX4,TMEM184B,CCDC86,COL5A1,SOGA1,WSCD2,POLDIP2,DTX1,TRIM62,SYDE2,SH2B2,ZC3H4,INPP5E,PLA2G12A,KCNN2
MicroRNA	hsa-miR-6776-5p:Functional MTI (Weak)	Functional MTI (Weak)	miRTarbase	4.819e-06	0.05065	1.345e-05	0.0001323	17	190	ALDOA,MNT,PDZD4,FOXK1,ATG9A,CHAC1,PSMD9,SLC35C2,PRRT2,TANGO2,FASN,EMCN,HIC2,COX18,IRAK2,MAFK,LDLR
MicroRNA	hsa-miR-18a:PITA	hsa-miR-18a:PITA_TOP	PITA	4.819e-06	0.05065	1.345e-05	0.0001323	17	190	FZD8,ZBTB4,MYO1C,SNURF,SYNGR3,PDE1B,POU6F1,EPB41L1,NACC1,MAP7D1,TAF5L,BHLHE22,ZBTB47,TRIOBP,ZCCHC3,INPPL1,TRIM8
MicroRNA	hsa-miR-519a-2-5p		MirDB	4.923e-06	0.05174	1.373e-05	0.0001351	30	489	MNT,RASAL1,NEU1,PLEKHA7,RAB11B,ADGRG1,WIZ,NCAN,PSMD9,NOL9,CNNM3,EPB41L1,RPL15,RXFP3,FAM102A,ORAI2,SLC5A5,SLC6A1,BRPF3,GPI,GPLD1,CUX2,SHISA2,CBX7,TP53,FHDC1,IBA57,IRAK2,CCDC177,LRCH4
MicroRNA	hsa-miR-520b-5p		MirDB	4.923e-06	0.05174	1.373e-05	0.0001351	30	489	MNT,RASAL1,NEU1,PLEKHA7,RAB11B,ADGRG1,WIZ,NCAN,PSMD9,NOL9,CNNM3,EPB41L1,RPL15,RXFP3,FAM102A,ORAI2,SLC5A5,SLC6A1,BRPF3,GPI,GPLD1,CUX2,SHISA2,CBX7,TP53,FHDC1,IBA57,IRAK2,CCDC177,LRCH4
MicroRNA	hsa-miR-548d-3p		MirDB	4.929e-06	0.0518	1.374e-05	0.0001352	65	1479	ABL1,ACTB,ACVR2B,PANK1,LRRC47,ARID1B,DOCK6,FAM110B,DYRK2,FAM177A1,CYTH1,RBM15B,CDC42BPB,PRDX6,SOGA1,PITPNM3,GATAD2A,SLC22A23,MAML1,DBI,ZBTB39,DLG4,MAFB,NKAIN1,HBEGF,RFXAP,NTN4,SIDT2,NUDT11,TRIM28,SNX18,EMP2,TMEM63B,FZR1,FBLN2,FKBP1A,SEMA4B,FAM102A,POMGNT1,SIAH2,SKI,SPINT2,GPR153,HAPLN3,GALNT2,RNF217,TSPAN9,ZCCHC14,GNA11,HERPUD2,TAF9,LNX1,TTC28,MKNK2,CRTC1,SUDS3,TP53,OTUD1,PRMT2,PRMT1,EIF4H,SHISAL1,FHDC1,RCC1L,LLGL2
MicroRNA	hsa-miR-1289:PITA	hsa-miR-1289:PITA_TOP	PITA	4.933e-06	0.05185	1.375e-05	0.0001353	12	98	NLGN2,BCL2L1,SYT7,FBXL19,SETD1A,ZMIZ2,BLCAP,BHLHE22,PLPP7,WNT1,SLC26A6,GDPD5
MicroRNA	hsa-miR-146b-3p:PITA	hsa-miR-146b-3p:PITA_TOP	PITA	4.948e-06	0.05201	1.379e-05	0.0001357	13	115	ADGRB1,SYNGAP1,ZFP36L2,HAP1,CDK16,RETREG2,ARL4C,ZDHHC16,SOX4,BLCAP,LINGO1,ARFIP2,VANGL2
MicroRNA	mmu-miR-6352		MirDB	4.981e-06	0.05235	1.388e-05	0.0001365	27	415	MAN2A2,STK11IP,LTBP4,PRX,BMP2,NFIC,PCBP3,TMED4,RAB11B,NOC4L,SOSTDC1,SOGA1,WBP1L,ARHGAP44,DNA2,FEZF2,EEF1A2,STX6,PGRMC2,OLFM1,TMEM200C,VASH1,CLSTN1,ITFG2,SMG9,GIMAP8,CCDC177
MicroRNA	hsa-miR-4313:Functional MTI (Weak)	Functional MTI (Weak)	miRTarbase	5.019e-06	0.05274	1.398e-05	0.0001375	10	67	PLEKHG5,SLC12A5,BCL2L1,NFIC,SLC39A13,NTN1,SHH,AJAP1,TNFAIP8L1,VANGL2
MicroRNA	GTGTGAG,MIR-342:MSigDB	GTGTGAG,MIR-342:MSigDB	MSigDB	5.019e-06	0.05274	1.398e-05	0.0001375	10	67	ARID1B,ARHGEF37,MINK1,PTPRN,MAGIX,SLC6A8,CAMKK2,UNC45A,TRIOBP,GRIN1
MicroRNA	hsa-miR-204-3p		MirDB	5.058e-06	0.05316	1.408e-05	0.0001385	31	515	MORN4,ACVR2B,CCDC97,APBA1,STK32C,ENTPD3,PDE1B,NUMBL,CHD3,GDAP1L1,RBM15B,SOGA1,LHFPL5,USB1,ARL4C,ARMC5,ORAI2,FAM214B,HIC2,GLCCI1,GGT7,ZCCHC14,GNG11,GCN1,HNRNPUL1,CAPN10,NXPH3,ARFIP2,TRIM8,TMEM116,VANGL2
MicroRNA	hsa-miR-3929		MirDB	5.154e-06	0.05417	1.435e-05	0.0001411	23	321	CHST3,SOGA1,IKBKE,PRKAG1,MAPK7,ATPAF2,PINX1,NKAIN1,SOBP,KREMEN1,CORO2B,SLA2,FOXO3,PLEKHA6,ORAI2,ZCCHC14,ZC3H4,ZC3H7B,GPI,CRTC1,ABCB10,COPS7B,ZCCHC3
MicroRNA	hsa-miR-1228-3p:Functional MTI	Functional MTI	miRTarbase	5.191e-06	0.05455	1.444e-05	0.0001421	20	254	PLEKHG5,C1QTNF6,ALDH1B1,SPCS1,PPM1D,TMEM120B,STOML1,ZBTB39,TCTE1,GRWD1,NDRG1,FOXO3,ORAI2,SLC5A5,HIC2,TP53,TYRO3,WNT7B,LRRC38,LDLR
MicroRNA	hsa-miR-520d-5p:mirSVR_highEffct	hsa-miR-520d-5p:mirSVR_nonconserved_highEffect-0.5	MicroRNA.org	5.202e-06	0.05467	1.447e-05	0.0001424	89	2235	CPNE2,PANK1,SCAF4,MGAT2,OSBPL10,ALDH2,FAM110B,PHF12,APBA1,FAM131A,PPFIA3,IGDCC4,NBL1,SP8,NFATC1,ZFP36L2,SPINDOC,NANOS1,CAPZB,SLC16A6,PCDH8,ARHGAP33,RAB11B,HMGN3,ABHD17C,GPR180,SOSTDC1,POU6F1,VSIG10,CDC42BPB,PPP1R10,PRKAG1,VGLL4,PTPRS,FEZF2,BSDC1,TMEM39B,TRIM27,GMNN,PRMT6,RNF220,LHFPL6,TSHZ1,MRPL30,FBLN2,PGRMC2,OLFM1,GPNMB,PPIH,FKBP1A,ANP32B,TBC1D22B,ZCCHC17,PTGR1,TTLL11,DDX28,RAI2,CD276,SOX4,SOX9,GPHA2,CIC,ADNP,SIRT5,LINGO1,SUDS3,WDR6,NISCH,CABIN1,MMAB,TP53,OTUD1,EIF4H,YY1,ZCCHC3,IRAK2,ITGA3,ATXN7L3,JUN,HPS4,COQ9,TRIM8,KIF5A,CLBA1,SLC23A3,TMEM116,DLL1,LDLR,LMNB1
MicroRNA	hsa-miR-30d-5p:Functional MTI	Functional MTI	miRTarbase	5.227e-06	0.05493	1.453e-05	0.000143	25	368	REXO1,ZBTB4,BCL9,PHF13,UHRF1BP1,COPS7A,ZBTB39,SOBP,MSL2,RNF220,SLC38A7,KREMEN1,SLC35C1,SBF1,TAB1,FOXG1,VASH1,PPARGC1B,HHIPL1,SOX4,HIC2,HAGH,TP53,LDLR,SLC7A5
MicroRNA	hsa-miR-4468:Functional MTI (Weak)	Functional MTI (Weak)	miRTarbase	5.229e-06	0.05495	1.453e-05	0.000143	15	152	REXO1,ALDOA,DGAT1,BCL2L1,SPINDOC,CAPZB,MAPKAPK2,PYCR1,FZR1,PLEKHA6,SPRYD3,WBP2,IBA57,BRPF1,LRRC4B
MicroRNA	hsa-miR-6793-3p:Functional MTI (Weak)	Functional MTI (Weak)	miRTarbase	5.229e-06	0.05495	1.453e-05	0.000143	15	152	PLEKHG5,ALDOA,AACS,ZFP36L2,CACNA1A,FBXL19,PYCR1,PPARGC1B,NEURL4,MRPS27,OAF,RIC8A,YY1,CD82,LRRC38
MicroRNA	hsa-miR-200b:mirSVR_highEffct	hsa-miR-200b:mirSVR_conserved_highEffect-0.5	MicroRNA.org	5.258e-06	0.05526	1.461e-05	0.0001437	75	1791	ACHE,ARID1B,MGAT2,NCK2,DYRK2,PPM1D,MRPL42,IGDCC4,WDR91,CDK5R1,PELO,ZNF697,BCDIN3D,TMED4,ENTPD3,PCDH8,NOG,PIN1,TAFA5,CNN3,COX11,POU6F1,PPP1R10,PITPNM3,CTNND2,MAPK7,WBP1L,ARHGEF17,RUSC2,PINX1,DNA2,MSL2,CNNM1,NUDT11,TRIM62,LHFPL6,MTSS2,CDR2L,GPR157,MEX3B,FOXG1,FOXF1,CTC1,ANP32B,TBC1D22B,ST3GAL2,PIGV,SLC6A1,SLIT1,SMARCD1,FAM219A,GALNT2,ZNF423,MRPS27,GLCCI1,DMAP1,FNDC1,BLCAP,ZC3H4,BHLHE22,GPLD1,B4GAT1,SHISA2,TEKT5,SLC35A2,SLAIN1,PISD,WNT1,TFIP11,JUN,KIF5A,BAG6,KLC4,LRP1,MARCKS
MicroRNA	hsa-miR-6501-3p		MirDB	5.354e-06	0.05627	1.488e-05	0.0001463	29	466	NAT8L,ACACB,PREX1,SPCS1,ARF3,IGDCC4,SPSB3,CNN3,ABHD15,PGAP6,SLC38A10,MED9,E2F1,VAT1,ORAI2,TAF5L,SUFU,N4BP3,TMEM115,SLC29A2,YY1,SHISAL1,ZCCHC3,GIPC3,MICALL1,GAREM2,UBQLN4,DOLPP1,LTBP3
MicroRNA	hsa-miR-1247-3p:Functional MTI (Weak)	Functional MTI (Weak)	miRTarbase	5.368e-06	0.05642	1.491e-05	0.0001467	24	345	PLEKHG5,RNF157,MPL,KIAA1614,ZDHHC24,TMED4,CARD10,MINK1,LRP10,ABHD12,QPCTL,HECTD3,MED16,CNNM3,TXNDC15,ECSIT,SVOP,ORAI2,LHPP,TP53,B4GALT7,YY1,LDLR,LLGL2
MicroRNA	hsa-miR-190a-3p:Functional MTI (Weak)	Functional MTI (Weak)	miRTarbase	5.378e-06	0.05652	1.493e-05	0.0001469	36	647	ACVR2B,ZNF319,NCK2,BMP2,NFIC,OTX1,SLC16A6,FAM177A1,TBRG4,HMGN3,LHFPL5,GPRIN2,SLC35F6,DUSP7,DUSP8,BTBD19,SPSB1,RNF44,PLEKHA6,SLC6A8,RAI1,SIPA1L3,AJAP1,HERPUD2,SHISA2,LMNB2,TIGD5,OSBP2,RTN4RL1,KCNK12,UNK,MAP3K12,FZD5,LDLR,LMNB1,MARCKS
MicroRNA	hsa-miR-32:mirSVR_highEffct	hsa-miR-32:mirSVR_conserved_highEffect-0.5	MicroRNA.org	5.448e-06	0.05726	1.512e-05	0.0001488	54	1154	REXO1,SLC12A5,ARID1B,FAM110B,DYRK2,USP36,PPM1D,CDK5R1,CACNA1H,CAMK2A,CDKN1C,CDK16,TMEM229A,HMGN3,PCTP,GPR180,SOSTDC1,LRIG1,DAB2IP,SFI1,ARHGEF17,DUS2,DENND4B,SOBP,BSDC1,PREB,BCO2,SNX18,TMEM143,RPL15,RNF44,TTLL11,NECAB3,GAA,SOX4,TOB2,CIC,XYLT2,ABCG4,AJAP1,LIPT2,HERPUD2,SRCIN1,CAPN10,THBS4,SUDS3,ABCB8,FZD10,SCRG1,YY1,WRNIP1,C2CD4C,LRRC38,LMNB1
MicroRNA	hsa-miR-6859-5p		MirDB	5.477e-06	0.05757	1.52e-05	0.0001495	35	621	ACVR2B,DYRK2,CBX4,PPP1R3E,KSR1,ZFP36L2,CAMK2A,RCC1,VSIG10,PCED1B,SOGA1,ARHGEF4,SLC22A23,OCEL1,USB1,ARL4C,NDRG1,FOXO3,CAMKK2,PWWP2B,SUFU,UNC5B,GPLD1,TMBIM6,CBX7,OTUD1,FNDC5,GIMAP8,ELFN1,CCDC190,C2CD4C,FZD5,TRIM8,MAN1C1,VANGL2
MicroRNA	hsa-miR-1182:mirSVR_highEffct	hsa-miR-1182:mirSVR_nonconserved_highEffect-0.5	MicroRNA.org	5.477e-06	0.05757	1.52e-05	0.0001495	35	621	OSBPL7,PHF12,DENND1A,CACNA1G,NOTCH4,CAMKV,COL11A2,SOSTDC1,SFI1,PTPRS,MECR,RAPGEFL1,ACP6,POMGNT1,RGS14,PTGR1,SMARCD1,TPPP3,MTCL1,SEMA4A,DNMBP,ABCB10,MTMR14,HMGCL,OAF,GORASP1,SLC35A2,PRMT1,WFS1,YY1,ANKLE1,SLC17A7,LDLR,SHARPIN,LRP1
MicroRNA	hsa-miR-6732-5p:Functional MTI (Weak)	Functional MTI (Weak)	miRTarbase	5.49e-06	0.0577	1.522e-05	0.0001498	12	99	BCL2L1,BHLHA15,NFIC,SPINDOC,EVI5L,CDK16,FBXL19,PTPA,DAB2IP,DUS2,NACC1,KCNK3
MicroRNA	hsa-miR-6789-5p		MirDB	5.49e-06	0.0577	1.522e-05	0.0001498	12	99	ADRA1D,AP5B1,PCDH8,TMEM59L,TKFC,DNA2,SOBP,SOX4,GPHA2,DNMBP,ZBTB47,JPH3
MicroRNA	hsa-miR-101-3p:Functional MTI	Functional MTI	miRTarbase	5.498e-06	0.05778	1.524e-05	0.0001499	26	393	ACVR2B,PANK1,DYRK2,USP36,MRPL42,CBX4,ZDHHC24,BCL9,LDB1,ZFP36L2,CAPZB,ABHD17C,COX10,MTSS2,NACC1,RNF44,ORAI2,SMARCD1,SOX9,SREBF2,MKNK2,PIP5K1C,GPR135,ITGA3,JUN,LMNB1
MicroRNA	hsa-miR-675*:mirSVR_lowEffct	hsa-miR-675*:mirSVR_nonconserved_lowEffect-0.1-0.5	MicroRNA.org	5.523e-06	0.05805	1.531e-05	0.0001506	52	1096	GPRIN1,ADCY7,MGAT2,CASKIN2,NCK2,PPM1D,PHF12,ADGRB2,ZFP36L2,NHLH1,HMGN3,HS6ST1,CCDC86,FADS6,NCAN,LHFPL5,CTNND2,CORO7,DNA2,DVL3,RPS27L,TXNDC15,BCO2,LHFPL6,ACP6,MRPS36,FGD1,TADA3,GALNT10,PSD2,CENPT,SPSB1,TBC1D22B,LGI3,HAPLN4,LHPP,CYP46A1,GLCCI1,GPI,GPX3,COX18,SLC2A6,GYS1,TIGD5,UBE2QL1,FAM221B,SLAIN1,YY1,KCNC4,PRRC2A,CLBA1,LMNB1
MicroRNA	hsa-miR-4324:Functional MTI (Weak)	Functional MTI (Weak)	miRTarbase	5.524e-06	0.05806	1.531e-05	0.0001506	16	172	ACTB,STK11IP,PLEKHG5,RNF157,ANAPC16,PCTP,TMEM184B,GRWD1,FEM1A,NACC1,PEX26,RRP36,EHD1,PIGO,IRAK2,PIGS
MicroRNA	mmu-miR-505-5p		MirDB	5.546e-06	0.05829	1.536e-05	0.0001511	17	192	NCK2,CDK5,SCAF1,STOML1,SOGA1,SDC3,GRWD1,RPS6KA1,SLC48A1,SLC9A1,INPP5J,CAMTA2,MTCL1,EEFSEC,TMEM201,UBQLN4,PTDSS2
MicroRNA	hsa-miR-211:mirSVR_highEffct	hsa-miR-211:mirSVR_conserved_highEffect-0.5	MicroRNA.org	5.612e-06	0.05898	1.554e-05	0.0001529	68	1577	ZFYVE27,MAP1A,PANK1,FZD1,ARHGEF37,BIN1,MRPL42,ZBTB4,AACS,BCL9,TMEM266,TRIM41,ZNF689,OCM2,SLC16A6,FAM177A1,PDGFB,ATG9A,COL17A1,COX10,COL5A3,ISM1,GDPD2,DBI,CHMP7,DENND4B,DNA2,HS3ST2,TCTN1,CCDC40,DTX1,MSL2,ARL4C,EFNB3,LHFPL6,EPHB6,RPL36A,SLC25A35,SLA2,ATG7,SCLY,PTGR1,B3GAT1,TAF5L,SOX4,BRPF3,ZNF423,UNC45A,RNF217,GGT7,ZCCHC14,BHLHE22,DNMBP,B4GAT1,BEAN1,SRCIN1,HNRNPUL1,FAM221B,RBM15,IRF8,GIMAP8,CCDC190,CSRNP2,PLA2G12A,LMNB1,CRACDL,MARCKS,JPH3
MicroRNA	hsa-miR-155*:mirSVR_highEffct	hsa-miR-155*:mirSVR_nonconserved_highEffect-0.5	MicroRNA.org	5.62e-06	0.05907	1.556e-05	0.0001531	57	1244	OSBPL10,ZNF319,PPFIA4,BCL2L1,NFATC1,ZFP36L2,EIF2B4,PLEKHA7,TRIM41,SCARB1,RAB11B,NOG,ADGRG1,COX11,VGLL4,SART3,DELE1,SGSM2,SLC35F6,TCTN1,RGS12,MSL2,ARL4C,TXNDC15,SNX18,LHFPL6,TSHZ1,MTSS2,LARP6,OBSCN,GPNMB,FOXG1,POMGNT1,ARHGEF15,SLC6A1,PUS1,SMARCD2,SMPD1,CD276,SOX4,MRPS27,GLCCI1,RRP36,NUP210,DNMBP,LNX1,COX18,CYP2U1,OTUD1,ARFIP2,FAM221B,SLC35A2,PORCN,UNK,WRNIP1,VANGL2,LRCH4
MicroRNA	hsa-miR-5088-5p		MirDB	5.668e-06	0.05957	1.569e-05	0.0001543	15	153	PDE1B,GPSM1,ZBTB39,PINX1,MRPL37,PI4K2A,SEMA4B,FNTB,VASH1,SLC6A8,GALNT2,HIC2,CRTC1,MTMR14,NKIRAS2
MicroRNA	hsa-miR-627:mirSVR_highEffct	hsa-miR-627:mirSVR_nonconserved_highEffect-0.5	MicroRNA.org	5.671e-06	0.0596	1.569e-05	0.0001544	45	896	MAN2A2,FZD8,AK1,ENTPD3,DYRK1B,TMEM229A,GDAP1L1,COL16A1,SOSTDC1,GTF2IRD1,NCAN,GDPD2,SGSM2,DPAGT1,SRA1,SOBP,DVL3,TMEM39B,MSL2,ARL4C,NTN4,EFNB3,SPRTN,RPL15,FSTL3,FBL,GPNMB,SEC14L1,ZDHHC18,ZCCHC17,SOX9,JPH4,PCNX3,STXBP2,PADI2,OSBP2,EID2B,C2CD4C,FAM78A,KCNC4,LRRC38,KLC4,DLL1,LRP1,MARCKS
MicroRNA	hsa-miR-509-3p:Functional MTI	Functional MTI	miRTarbase	5.689e-06	0.05979	1.574e-05	0.0001548	8	41	DYRK2,COX10,BCAR1,SDC3,VGLL4,UHRF1BP1,FEM1A,CBX8
MicroRNA	hsa-miR-3122:Functional MTI (Weak)	Functional MTI (Weak)	miRTarbase	5.742e-06	0.06035	1.588e-05	0.0001562	25	370	MORN4,LRRC47,OSBPL10,PPM1D,TMEM120B,PDGFB,WIZ,RETREG2,CSTF1,QPCTL,WDR55,KLHL21,HECTD3,SLC38A7,TANGO2,KLHL26,GALNT10,CLSTN1,SHISA2,COX18,TYRO3,TMEM239,YY1,ITGA3,LLGL1
MicroRNA	hsa-miR-155:mirSVR_lowEffct	hsa-miR-155:mirSVR_conserved_lowEffect-0.1-0.5	MicroRNA.org	5.749e-06	0.06043	1.59e-05	0.0001564	76	1827	ACACB,PANK1,AKT2,VPS18,APBA1,GBA2,ZSCAN25,ZFP36L2,TRMT61A,PTTG1,RBM15B,ABTB2,RNF26,COX7B,MACROH2A1,ZC3H18,TKFC,RPAP1,PITPNM3,ENDOV,WBP1L,SNX17,PSMB4,ISM1,GDPD2,SFI1,ZBTB39,ERAL1,MAFB,TCTN1,NR1I3,SOBP,GMNN,CNNM1,ARL4C,EFCC1,ACP6,MRPL30,EXT2,SYDE2,MACROH2A2,MEX3B,FOXG1,FOXO3,GALNT10,ANP32B,RNF44,SKI,SPINT2,FTH1,SUFU,SNRPG,ACOT13,NUP210,DNMBP,MAN2B2,B4GAT1,TCOF1,HNRNPUL1,CDC37,ZBTB49,TOX2,PRMT2,SLAIN1,PISD,WNT1,MZF1,UNK,DPYSL5,KCNC1,WNK2,PAPLN,LLGL1,LMNB1,SYMPK,MAF
MicroRNA	mmu-miR-350-5p		MirDB	5.753e-06	0.06046	1.59e-05	0.0001564	32	544	PLEKHG5,UNC5A,ALDH1B1,SEMA7A,ZBTB4,NBL1,NFIC,NHLH1,CENPO,LRIG1,MAML1,SOBP,E2F1,PRRT2,STX6,SEMA4B,TRIM3,MAPRE3,SALL3,ATG2A,TSPAN9,ABCG4,BLCAP,MIGA2,SLAIN1,HTR3A,MAP3K12,KCNN2,KIF5A,MAN1C1,PIGS,LIMK1
MicroRNA	hsa-miR-582-5p:PITA	hsa-miR-582-5p:PITA_TOP	PITA	5.753e-06	0.06046	1.59e-05	0.0001564	32	544	ACVR2B,SCAF4,MNT,DYRK2,TAMALIN,PHF13,ADGRG1,ABHD17C,RBM15B,ABTB2,CNN3,COL5A1,SOGA1,DAB2IP,MAML1,PTPRS,LPCAT3,MEX3B,FOXG1,SRSF4,PLEKHA6,MAP7D1,B3GAT1,SOX9,ZC3H4,ABCC8,SLC35A2,SLAIN1,PISD,RTN4RL1,CSRNP2,VANGL2
MicroRNA	hsa-miR-128-2-5p:Functional MTI (Weak)	Functional MTI (Weak)	miRTarbase	5.756e-06	0.06049	1.59e-05	0.0001564	10	68	PLEKHG5,TOM1,NDRG1,CARM1,SKI,RAI1,SEPTIN9,DNMBP,PIGO,UBQLN4
MicroRNA	hsa-miR-510:mirSVR_highEffct	hsa-miR-510:mirSVR_nonconserved_highEffect-0.5	MicroRNA.org	5.8e-06	0.06096	1.602e-05	0.0001576	38	703	ADCY7,SCAF4,USP36,MYO1F,KSR1,ANAPC16,TMED4,SART1,CLN3,PIN1,TMEM59L,FAM216A,SOSTDC1,CSTF1,GPRIN2,NR1I3,DUSP7,SLC38A7,TSHZ1,SPRTN,NHLRC1,SIGMAR1,TUBB3,TTC7B,NELFCD,POMGNT1,SLC4A2,ATG2A,EHMT2,GNAS,DNMBP,SHISA2,HNRNPUL1,AGFG2,KCNH2,COQ9,TRIM8,DLL1
MicroRNA	mmu-miR-7211-5p		MirDB	5.811e-06	0.06107	1.605e-05	0.0001578	29	468	ZFYVE27,VASN,ZNF48,FAM177A1,HS6ST1,COL5A1,CCDC92B,ABHD15,ISM1,KLHL21,MTSS2,EPHB6,SIGMAR1,RXFP3,FASN,SYDE2,PGRMC2,VASH1,SHH,MTFP1,SALL3,IQSEC2,MTCL1,TMEM239,EIF4H,WNT7B,MICALL1,ITIH3,KCNC4
MicroRNA	mmu-miR-7034-3p		MirDB	5.837e-06	0.06134	1.611e-05	0.0001585	20	256	ABL1,MMP11,ZBTB4,PRX,NOTCH4,PDE1B,WNT4,TMEM184B,SYDE2,PLEKHA6,ANKS6,IQSEC2,PDF,GNAS,TMEM9,GYS1,SSBP3,COQ8A,KCNK3,KCNN2
MicroRNA	hsa-miR-7160-3p:Functional MTI (Weak)	Functional MTI (Weak)	miRTarbase	5.849e-06	0.06147	1.613e-05	0.0001587	9	54	NFIC,CAPNS1,ATG9A,FAAH,RNF44,TOB2,CYP46A1,TMEM239,SLC7A5
MicroRNA	hsa-miR-3173-5p:Functional MTI (Weak)	Functional MTI (Weak)	miRTarbase	5.849e-06	0.06147	1.613e-05	0.0001587	9	54	CDK16,CAMKV,MINK1,CTC1,TRIM67,TNFAIP8L1,GDPD5,XKR7,VANGL2
MicroRNA	hsa-miR-6799-3p:Functional MTI (Weak)	Functional MTI (Weak)	miRTarbase	5.849e-06	0.06147	1.613e-05	0.0001587	9	54	CDK16,CAMKV,MINK1,CTC1,TRIM67,TNFAIP8L1,GDPD5,XKR7,VANGL2
MicroRNA	hsa-miR-4774-3p:Functional MTI (Weak)	Functional MTI (Weak)	miRTarbase	5.849e-06	0.06147	1.613e-05	0.0001587	9	54	OSBPL10,RNF19B,SNX8,PNKD,LRP10,BTBD19,FASN,PEX26,TAPBP
MicroRNA	hsa-miR-1304-3p		MirDB	5.918e-06	0.0622	1.632e-05	0.0001605	24	347	MAP1A,ACVR2B,APBA1,KLF5,NFKBIE,ANAPC16,TMEM120B,HMGN3,CNN3,PPP1R10,RGP1,BSDC1,BRD2,HDAC11,FOXO3,ORAI2,ARL10,COPS7B,FBXO41,PRMT2,SHISAL1,ZCCHC3,NKD1,IBA57
MicroRNA	hsa-miR-4280:mirSVR_highEffct	hsa-miR-4280:mirSVR_nonconserved_highEffect-0.5	MicroRNA.org	5.949e-06	0.06253	1.64e-05	0.0001613	34	597	SCAF4,ALDH4A1,LDB1,GTF2IRD1,WBP1L,PINX1,DPH1,SOBP,NTN4,NUDT11,BCO2,TTLL2,SNX18,MRPL30,ST3GAL3,PTGR1,OS9,GNAS,GPLD1,GPX3,VSTM2B,ARL10,MTMR14,HMGCL,ARFIP2,GORASP1,RIC8A,HPS4,KCNN2,PRRC2A,CLBA1,MVB12B,TMEM116,JPH3
MicroRNA	mmu-miR-181c-5p		MirDB	5.97e-06	0.06274	1.645e-05	0.0001618	41	786	CPNE2,MAP1A,ADAM11,ACVR2B,UNC5A,MGAT2,ZBTB4,APBA1,CBX4,ARF3,BCL9,ZFP36L2,ANAPC16,FOXK1,TMED4,ENTPD6,CLN3,MED26,ABTB2,COL16A1,IGDCC3,DYNLL2,WSCD2,GPSM1,TANGO2,FKBP1A,MEX3B,CARM1,ZDHHC7,RPIA,RAI1,HIC2,CAMTA2,GLCCI1,MTCL1,GRK6,NPTXR,CBX7,ZCCHC3,ITGA3,ATP8B2
MicroRNA	mmu-miR-291b-3p		MirDB	5.972e-06	0.06276	1.645e-05	0.0001618	32	545	PLEKHG5,UNC5A,ALDH1B1,SEMA7A,ZBTB4,NBL1,NFIC,NHLH1,CENPO,LRIG1,MAML1,SOBP,E2F1,PRRT2,STX6,SEMA4B,TRIM3,MAPRE3,SALL3,ATG2A,TSPAN9,ABCG4,BLCAP,MIGA2,SLAIN1,HTR3A,MAP3K12,KCNN2,KIF5A,MAN1C1,PIGS,LIMK1
MicroRNA	hsa-miR-497-3p:Functional MTI (Weak)	Functional MTI (Weak)	miRTarbase	6.101e-06	0.06412	1.68e-05	0.0001653	12	100	FOXK1,ARL4C,FBLN2,CHST12,TADA3,TMEM200C,TBC1D22B,PLEKHM2,TRIOBP,CYP2U1,SHISAL1,SLC30A3
MicroRNA	hsa-miR-6858-3p		MirDB	6.107e-06	0.06419	1.681e-05	0.0001654	18	214	ATP1A3,SYNGR3,PC,RETREG2,ATPAF2,SNX17,FAM102A,CACNG4,HAPLN4,SSTR1,ABCG4,ADAMTS15,ANKRD61,PPP1R9B,CRTC1,NXPH3,SLAIN1,RCC1L
MicroRNA	mmu-miR-7081-3p		MirDB	6.107e-06	0.06419	1.681e-05	0.0001654	18	214	WDR91,PCTP,WIZ,SOGA1,CANT1,MED9,LPCAT3,PSD2,ST3GAL3,SMARCC2,SMARCD1,SARM1,GNA11,GPC1,MTMR14,RTN4RL1,FAM78A,BRPF1
MicroRNA	hsa-miR-6895-5p		MirDB	6.139e-06	0.06452	1.689e-05	0.0001661	15	154	ZBTB4,KCNAB2,BMP2,KSR1,POR,PNKD,SOGA1,IQSEC3,FLOT2,ZDHHC18,SP2,NCDN,FBXO41,TMEM239,LAMA5
MicroRNA	hsa-miR-147:PITA	hsa-miR-147:PITA_TOP	PITA	6.139e-06	0.06452	1.689e-05	0.0001661	15	154	MNT,PPM1D,CACNA1A,SYT7,FAM166B,SNX18,ANKRD34A,MAPRE3,TMEM151A,SNRPA,BRPF3,ABCG4,GCN1,TRIOBP,TPBG
MicroRNA	mmu-miR-6996-3p		MirDB	6.139e-06	0.06452	1.689e-05	0.0001661	15	154	ISLR2,RAB26,IKBKE,WSCD2,KIF26A,WDR25,EIF4A1,NDRG1,FKBP1A,NATD1,PCNX3,REEP6,BEAN1,IRAK2,TFIP11
MicroRNA	hsa-miR-6858-5p		MirDB	6.149e-06	0.06463	1.69e-05	0.0001663	21	279	MAP1A,ACHE,SCAF4,SEMA7A,CHD3,SOGA1,GDPD2,ZBTB39,SLC25A22,VRK3,PGRMC2,BRPF3,PPP1R9B,CUX2,UBE2QL1,TPBG,FBXO41,WNT1,ODF4,LMNB1,LRP3
MicroRNA	mmu-miR-3075-3p		MirDB	6.149e-06	0.06463	1.69e-05	0.0001663	21	279	TBRG4,CYTH1,CHD3,COL5A3,CDC42BPB,SOGA1,WSCD2,FSTL3,FBLN2,RAPGEF3,SLA2,TAB1,SLC48A1,ARHGEF15,HIC2,ZCCHC14,BLCAP,ADAMTS15,ZC3H7B,CCDC142,DLL1
MicroRNA	mmu-miR-9768-5p		MirDB	6.149e-06	0.06463	1.69e-05	0.0001663	21	279	MAN2A2,WDR18,AXIN1,MRTFA,PDK2,CDC42BPB,LRIG1,SOGA1,PSEN2,SLC22A23,MAFB,HBEGF,NTN4,SIDT2,HDAC11,STK25,GNA11,RAVER1,ZCCHC3,CCDC190,GASK1A
MicroRNA	mmu-miR-181a-5p		MirDB	6.153e-06	0.06467	1.691e-05	0.0001663	41	787	CPNE2,MAP1A,ADAM11,ACVR2B,UNC5A,MGAT2,ZBTB4,APBA1,CBX4,ARF3,BCL9,ZFP36L2,ANAPC16,FOXK1,TMED4,ENTPD6,CLN3,MED26,ABTB2,COL16A1,IGDCC3,DYNLL2,WSCD2,GPSM1,TANGO2,FKBP1A,MEX3B,CARM1,ZDHHC7,RPIA,RAI1,HIC2,CAMTA2,GLCCI1,MTCL1,GRK6,NPTXR,CBX7,ZCCHC3,ITGA3,ATP8B2
MicroRNA	hsa-miR-193b:mirSVR_highEffct	hsa-miR-193b:mirSVR_conserved_highEffect-0.5	MicroRNA.org	6.197e-06	0.06513	1.702e-05	0.0001675	27	420	DYRK2,MRPL42,COMMD9,NAGA,SLC16A6,P2RX5,COX11,CSTF1,CTNND2,SART3,DEF8,HECTD3,DUSP7,TRIM62,SNX18,DRC1,IRF2BPL,GPLD1,ABCB10,WDR6,RUSC1,FAM221B,USF1,FHDC1,AIMP2,TMEM116,LIMK1
MicroRNA	hsa-miR-181b:PITA	hsa-miR-181b:PITA_TOP	PITA	6.201e-06	0.06518	1.703e-05	0.0001675	42	815	CPNE2,MAP1A,ADAM11,ACVR2B,SLC12A5,UNC5A,DYRK2,RANBP3,ZBTB4,CBX4,DENND1A,ANAPC16,FOXK1,HS6ST1,MED26,COL16A1,MINK1,IGDCC3,WSCD2,CNNM2,RNF43,FRMD8,MSL2,TXNDC15,PI4K2A,MEX3B,CARM1,ZDHHC7,TRIM3,HIC2,CAMTA2,IRF2BPL,MTCL1,THBS4,SUDS3,NPTXR,CBX7,FBXO41,IFT22,FHDC1,ITGA3,LDLR
MicroRNA	hsa-miR-181d:PITA	hsa-miR-181d:PITA_TOP	PITA	6.201e-06	0.06518	1.703e-05	0.0001675	42	815	CPNE2,MAP1A,ADAM11,ACVR2B,SLC12A5,UNC5A,DYRK2,RANBP3,ZBTB4,CBX4,DENND1A,ANAPC16,FOXK1,HS6ST1,MED26,COL16A1,MINK1,IGDCC3,WSCD2,CNNM2,RNF43,FRMD8,MSL2,TXNDC15,PI4K2A,MEX3B,CARM1,ZDHHC7,TRIM3,HIC2,CAMTA2,IRF2BPL,MTCL1,THBS4,SUDS3,NPTXR,CBX7,FBXO41,IFT22,FHDC1,ITGA3,LDLR
MicroRNA	hsa-miR-7110-3p:Functional MTI (Weak)	Functional MTI (Weak)	miRTarbase	6.212e-06	0.06529	1.705e-05	0.0001677	24	348	PANK1,ADPRH,SORCS2,ALDOA,CTU1,VPS18,MYO1F,ATP1A3,PPP1R3E,WNT4,GDAP1L1,PITPNM3,WSCD2,ZBTB39,ATP9A,EMP2,TAB1,GALNT10,PLEKHA6,TTLL11,GYS1,MMAB,TMEM239,DPYSL5
MicroRNA	mmu-miR-207		MirDB	6.212e-06	0.06529	1.705e-05	0.0001677	24	348	ACVR2B,AJM1,NFKBIE,MPPED1,RAB11B,PITPNM3,WSCD2,FAM131B,MSL2,MEGF8,EMP2,RAPGEFL1,PI4K2A,MACROH2A2,CARM1,ST3GAL3,SLC3A2,RPUSD2,TAF5L,GALNT2,GCN1,IRF8,RETN,GDPD5
MicroRNA	hsa-miR-4745-3p:Functional MTI (Weak)	Functional MTI (Weak)	miRTarbase	6.254e-06	0.06573	1.715e-05	0.0001687	7	30	NFIC,CAPZB,MINK1,CTC1,SLC6A1,IBA57,LLGL2
MicroRNA	hsa-miR-1538:Functional MTI (Weak)	Functional MTI (Weak)	miRTarbase	6.254e-06	0.06573	1.715e-05	0.0001687	7	30	NFIC,CAPZB,MINK1,CTC1,SLC6A1,IBA57,LLGL2
MicroRNA	hsa-miR-1282:PITA	hsa-miR-1282:PITA_TOP	PITA	6.254e-06	0.06573	1.715e-05	0.0001687	7	30	DAB2IP,MAML1,RARA,TSHZ1,EMP2,UNC5B,BLCAP
MicroRNA	hsa-miR-141:PITA	hsa-miR-141:PITA_TOP	PITA	6.289e-06	0.0661	1.724e-05	0.0001696	35	625	ABL1,FZD8,DYRK2,PABPC4,KLF5,PCDH8,CDC42BPB,NCAN,CTNND2,SOBP,MSL2,SNX18,LHFPL6,TMEM129,PGRMC2,RNF44,ST3GAL3,MAP7D1,SOX9,SRC,HIC2,GLCCI1,PHLPP1,IRF2BPL,ADAMTS8,SPRYD3,ACOT7,AGFG2,CELF6,RTN4RL1,YY1,ZCCHC3,JUN,PLXDC1,DOLPP1
MicroRNA	hsa-miR-200a:PITA	hsa-miR-200a:PITA_TOP	PITA	6.289e-06	0.0661	1.724e-05	0.0001696	35	625	ABL1,FZD8,DYRK2,PABPC4,KLF5,PCDH8,CDC42BPB,NCAN,CTNND2,SOBP,MSL2,SNX18,LHFPL6,TMEM129,PGRMC2,RNF44,ST3GAL3,MAP7D1,SOX9,SRC,HIC2,GLCCI1,PHLPP1,IRF2BPL,ADAMTS8,SPRYD3,ACOT7,AGFG2,CELF6,RTN4RL1,YY1,ZCCHC3,JUN,PLXDC1,DOLPP1
MicroRNA	hsa-miR-454-3p:Functional MTI	Functional MTI	miRTarbase	6.293e-06	0.06614	1.724e-05	0.0001696	26	396	BAHCC1,PHF12,ZBTB4,ARSA,SUN2,COX10,PRKCSH,KLHL21,NCAPD2,RFXAP,KLHL36,STX6,ACP6,KREMEN1,MRPL37,CHERP,MAPRE3,SOX4,SALL3,BLCAP,MIGA2,TP53,YY1,ODF4,PLA2G12A,LDLR
MicroRNA	mmu-miR-3094-3p		MirDB	6.305e-06	0.06626	1.727e-05	0.0001699	64	1460	ESS2,ACTB,ADAM11,ACVR2B,FZD1,ADRA1B,CASKIN1,ALDH2,PPM1D,AACS,PTCH2,ZFP36L2,FOXK1,PTTG1,PGD,GPR180,RBM15B,NTN1,COL11A2,PPP1CA,SDC3,DAB2IP,PSEN2,SLC22A23,CCDC157,DUSP7,RIOX1,NOL9,RGS12,FGD1,OLFM1,MACROH2A2,MEX3B,TMEM200C,FOXG1,RNASEH2A,C7orf50,PIGV,SLC4A2,SOX9,BRPF3,SALL3,NSFL1C,HERPUD2,LNX1,TCOF1,GRK6,MKNK2,ZBTB47,SRCIN1,LMNB2,PLEKHD1,GSK3A,TFR2,B4GALT7,LRTM2,OSBP2,USF1,MGAT5B,ARL16,UNK,MAFK,MARCKS,MAF
MicroRNA	hsa-miR-1207-3p:Functional MTI (Weak)	Functional MTI (Weak)	miRTarbase	6.309e-06	0.06631	1.728e-05	0.0001699	11	84	ZFYVE27,NBL1,ATG9A,KREMEN1,REEP2,FNDC1,PIGO,UBQLN4,XKR7,GDF7,KANK4
MicroRNA	mmu-miR-181d-5p		MirDB	6.341e-06	0.06665	1.736e-05	0.0001707	41	788	CPNE2,MAP1A,ADAM11,ACVR2B,UNC5A,MGAT2,ZBTB4,APBA1,CBX4,ARF3,BCL9,ZFP36L2,ANAPC16,FOXK1,TMED4,ENTPD6,CLN3,MED26,ABTB2,COL16A1,IGDCC3,DYNLL2,WSCD2,GPSM1,TANGO2,FKBP1A,MEX3B,CARM1,ZDHHC7,RPIA,RAI1,HIC2,CAMTA2,GLCCI1,MTCL1,GRK6,NPTXR,CBX7,ZCCHC3,ITGA3,ATP8B2
MicroRNA	mmu-miR-181b-5p		MirDB	6.341e-06	0.06665	1.736e-05	0.0001707	41	788	CPNE2,MAP1A,ADAM11,ACVR2B,UNC5A,MGAT2,ZBTB4,APBA1,CBX4,ARF3,BCL9,ZFP36L2,ANAPC16,FOXK1,TMED4,ENTPD6,CLN3,MED26,ABTB2,COL16A1,IGDCC3,DYNLL2,WSCD2,GPSM1,TANGO2,FKBP1A,MEX3B,CARM1,ZDHHC7,RPIA,RAI1,HIC2,CAMTA2,GLCCI1,MTCL1,GRK6,NPTXR,CBX7,ZCCHC3,ITGA3,ATP8B2
MicroRNA	hsa-miR-3664-3p:Functional MTI (Weak)	Functional MTI (Weak)	miRTarbase	6.407e-06	0.06733	1.753e-05	0.0001724	16	174	CASKIN2,NUCB1,TMED4,PGD,PLEC,DYNLL2,POLDIP2,MED16,CAMKK2,GPHA2,GNAS,SRCIN1,PIP5K1C,IRAK2,PTDSS2,SLC7A5
MicroRNA	mmu-miR-3079-3p		MirDB	6.407e-06	0.06733	1.753e-05	0.0001724	16	174	MMP17,KIF17,DYRK2,RPAP1,ATPAF2,PSMD9,FRMD8,ANKRD39,PGRMC2,ITPKC,SOX9,HIC2,SEMA4A,B4GAT1,PIK3R5,WAS
MicroRNA	hsa-miR-199b-5p:TargetScan	hsa-miR-199b-5p	TargetScan	6.471e-06	0.06801	1.769e-05	0.000174	27	421	ACHE,ACVR2B,RANBP3,NBL1,NLRC3,HIP1R,OTX1,CDKN1C,ABHD17C,GPR180,ABTB2,MINK1,COL5A3,RGP1,RGS10,EPB41L1,REEP2,CD276,PLXND1,BLCAP,GNG5,ATP13A2,MGAT4B,ITGA3,CSRNP2,FCHSD1,JPH3
MicroRNA	hsa-miR-199a-5p:TargetScan	hsa-miR-199a-5p	TargetScan	6.471e-06	0.06801	1.769e-05	0.000174	27	421	ACHE,ACVR2B,RANBP3,NBL1,NLRC3,HIP1R,OTX1,CDKN1C,ABHD17C,GPR180,ABTB2,MINK1,COL5A3,RGP1,RGS10,EPB41L1,REEP2,CD276,PLXND1,BLCAP,GNG5,ATP13A2,MGAT4B,ITGA3,CSRNP2,FCHSD1,JPH3
MicroRNA	hsa-miR-6845-3p		MirDB	6.471e-06	0.06801	1.769e-05	0.000174	27	421	MAP1A,ACVR2B,SLC12A5,OSBPL7,MPL,APBA1,C6orf47,DAGLA,OTX1,MINK1,UHRF1BP1,SESN2,BRD2,LHFPL6,RPL15,BRF2,KREMEN1,MACROH2A2,PPARGC1B,TOB2,ZNF395,MTCL1,CYP2U1,PISD,NKD1,MEIS3,KCND1
MicroRNA	hsa-miR-488:mirSVR_highEffct	hsa-miR-488:mirSVR_conserved_highEffect-0.5	MicroRNA.org	6.479e-06	0.06809	1.77e-05	0.0001742	60	1340	SERF1A,ARID1B,ZNF319,CYB5RL,TAGLN3,MYO1F,AACS,LDB1,NFATC2,ANAPC16,WIZ,TBC1D22A,PIN4,TAFA5,MMP28,CENPO,MACROH2A1,MAD2L1BP,RPAP1,LRIG1,SFI1,HDAC6,RPS27L,EFNB3,MECR,BCO2,TTLL2,TSHZ1,RPL15,RPL36A,EMC4,CORO2B,SLC25A35,CDIPT,NAF1,PGRMC2,MACROH2A2,FKBP1A,SNRPE,GALNT2,WDR4,SRC,RNF217,GLCCI1,NUP210,ANKRD13D,BEAN1,SPRYD3,OTUD1,GABARAP,ARFIP2,SLC35A2,CSRNP2,HPS4,BRPF1,COQ9,SLC17A7,TMEM116,LMNB1,MAF
MicroRNA	hsa-miR-205:PITA	hsa-miR-205:PITA_TOP	PITA	6.497e-06	0.06829	1.775e-05	0.0001746	21	280	ACTB,DYRK2,VASN,COX11,CHMP7,E2F1,MSL2,CNNM1,SNX18,EPB41L1,FOXF1,COG8,KDM4B,JPH4,ZCCHC14,MGRN1,CUX2,INPPL1,FCHSD1,LRP1,MARCKS
MicroRNA	mmu-miR-3078-5p		MirDB	6.497e-06	0.06829	1.775e-05	0.0001746	21	280	SLC12A5,MPL,BCL9,SOGA1,RAB11FIP5,SGSM2,NOL9,KREMEN1,NDRG1,KDM4B,SREBF2,GCN1,SLC27A4,MKNK2,CORO1A,FBXO41,HTR3A,IMPDH1,WRNIP1,LRRC75B,MARCKS
MicroRNA	hsa-miR-6876-3p		MirDB	6.515e-06	0.06848	1.779e-05	0.000175	18	215	PLEKHG5,AKT2,BRSK2,RNF26,PLCH2,ABHD15,HCN4,NOL9,SEMA4B,ZCCHC17,TRIM3,CAMKK2,SMARCD1,SOX9,IFT22,KIAA1755,CLBA1,FAM219B
MicroRNA	hsa-miR-6861-3p		MirDB	6.545e-06	0.06879	1.787e-05	0.0001758	14	136	ESS2,PNKD,KLHL36,CDIPT,SVOP,ISYNA1,RCC2,EHD1,GPC1,FNDC5,TMEM239,GIMAP6,NKD1,KLC4
MicroRNA	hsa-miR-140-3p:mirSVR_highEffct	hsa-miR-140-3p:mirSVR_nonconserved_highEffect-0.5	MicroRNA.org	6.57e-06	0.06905	1.793e-05	0.0001764	44	873	ABL1,SLC12A5,RASAL1,KLF5,ANAPC16,CAPZB,COX7A2L,PCDH8,CDK16,HMGN3,PCYOX1L,LRP10,NCAN,DYNLL2,DELE1,DNM1,SOBP,COQ6,NUDT11,TANGO2,ACTR5,MRPL30,WDR54,FKBP1A,TADA3,FOXG1,SMARCC2,EMCN,ITFG2,GLCCI1,PIGO,CUX2,MAN2B2,B4GAT1,BUD13,CAPN10,NUP188,SCRG1,SLAIN1,SLC30A3,MVB12B,VANGL2,LRP3,MARCKS
MicroRNA	hsa-miR-3173-3p		MirDB	6.581e-06	0.06916	1.795e-05	0.0001766	26	397	ARID1B,MMP15,MRTFA,IGDCC4,TMEM184B,SOGA1,KLHDC3,ARHGEF4,FAM131B,DNA2,SHANK1,ARMC7,PRRT2,MSL2,KLHL26,CORO2B,SLC25A35,SEC14L1,TRIM67,SMO,SARM1,ABCG4,TRIOBP,LINGO1,RUSC1,HPS4
MicroRNA	hsa-miR-12118		MirDB	6.581e-06	0.06916	1.795e-05	0.0001766	26	397	ARID1B,MMP15,MRTFA,IGDCC4,TMEM184B,SOGA1,KLHDC3,ARHGEF4,FAM131B,DNA2,SHANK1,ARMC7,PRRT2,MSL2,KLHL26,CORO2B,SLC25A35,SEC14L1,TRIM67,SARM1,ABCG4,TRIOBP,LINGO1,HCRTR1,RUSC1,HPS4
MicroRNA	mmu-miR-143-3p		MirDB	6.602e-06	0.06939	1.8e-05	0.0001771	25	373	UNC5A,CD151,PC,CRELD1,MAPK7,COPS7A,SRA1,SOBP,BRD2,LRRN2,VASH1,SIAH2,ARHGEF15,TRIM67,SMARCD2,SSTR1,HS1BP3,FBXO46,FNDC5,KLC2,GIMAP8,KCND1,LIMK1,MARCKS,MAF
MicroRNA	hsa-miR-4792:Functional MTI (Weak)	Functional MTI (Weak)	miRTarbase	6.771e-06	0.07116	1.845e-05	0.0001815	12	101	NLGN2,NFIC,HS6ST1,PLEC,STX6,GALNT2,HIC2,ZC3H7B,SLC27A4,LMNB2,SPRYD3,SHISAL1
MicroRNA	mmu-miR-7064-3p		MirDB	6.771e-06	0.07116	1.845e-05	0.0001815	12	101	BMP2,DYRK1B,MINK1,GTPBP1,SOGA1,SGSM2,TMEM222,ATG7,IQSEC2,SSTR1,UNK,CD82
MicroRNA	hsa-miR-6812-5p:Functional MTI (Weak)	Functional MTI (Weak)	miRTarbase	6.771e-06	0.07116	1.845e-05	0.0001815	12	101	ESS2,H3-4,BMP2,COX10,TRIM28,CHERP,TNRC18,PPP1R9B,LMNB2,FIBCD1,SELENON,MAF
MicroRNA	hsa-miR-941:Functional MTI (Weak)	Functional MTI (Weak)	miRTarbase	6.843e-06	0.07192	1.864e-05	0.0001834	9	55	TAMALIN,CDC20,RCC1,ARMC7,ECSIT,CLSTN1,FTH1,EIF4H,PIGS
MicroRNA	hsa-miR-5587-3p:Functional MTI (Weak)	Functional MTI (Weak)	miRTarbase	6.877e-06	0.07228	1.873e-05	0.0001842	8	42	GPRIN1,CPNE5,SYT7,SEPTIN5,GNB1L,PHYHIP,TP53,COPS7B
MicroRNA	hsa-miR-6820-5p:Functional MTI (Weak)	Functional MTI (Weak)	miRTarbase	6.877e-06	0.07228	1.873e-05	0.0001842	8	42	REXO1,NFIC,FOXK1,MAPKAPK2,SPNS1,SKI,SLC7A5,CBX8
MicroRNA	hsa-miR-539:mirSVR_highEffct	hsa-miR-539:mirSVR_conserved_highEffect-0.5	MicroRNA.org	6.933e-06	0.07287	1.887e-05	0.0001857	83	2059	ADRA1D,OSBPL10,ALDOA,BAHCC1,PPM1D,PHF12,MRPL42,COMMD9,AACS,ATP6V0C,DPM1,BMP2,KSR1,PELO,NANOS1,ARTN,TMED4,MAPKAPK2,HMGN3,GPR180,WIZ,CNN3,POMT2,COL5A1,CENPO,PCED1B,ATPAF2,SART3,GATAD2A,ISM1,DEF8,DNAAF5,CHMP7,DLG4,HS3ST4,TCTN1,NR1I3,DPH2,HBEGF,DVL3,ARHGEF10L,PRMT6,TTLL2,LHFPL6,TMEM143,RPL15,MTSS2,EXT2,SLC25A35,TAB1,SRSF4,ATG7,PGAP4,PLEKHA6,MAST1,EMCN,SOX4,SPG7,ACOT13,DRC1,KAT2A,BLCAP,LNX1,ANKRD13D,BUD13,VSTM2B,PLEKHD1,SIRT5,TFR2,TMEM9,SUDS3,PIK3R5,OTUD1,U2AF2,RPRM,GORASP1,PISD,C19orf47,KCNC1,TRIM8,KCNN2,SLC17A7,LRP1
MicroRNA	hsa-miR-3691-3p		MirDB	6.942e-06	0.07296	1.889e-05	0.0001859	20	259	AXIN1,MNT,NDUFB6,MBD2,COX7A2L,PIN4,IGDCC3,LRIG1,NKAIN1,EIF4A1,CDIPT,STK25,RPIA,SMARCC2,DDX28,ZCCHC14,DNMBP,B4GAT1,TCOF1,SRCIN1
MicroRNA	hsa-miR-575:mirSVR_highEffct	hsa-miR-575:mirSVR_nonconserved_highEffect-0.5	MicroRNA.org	7.055e-06	0.07415	1.919e-05	0.0001888	37	682	ZFYVE27,SERF1A,SCAF4,ARID1B,FAM110B,PHF12,MBD2,ZNF48,TMED4,PCK2,ABHD17C,PTPA,LHFPL5,HS3ST2,DMAC2,SLC35C2,TMEM39B,RGS12,BCO2,TTLL2,VRK3,MRPS36,SRSF4,NELFCD,ZFP64,WSB2,TUBA8,MTCL1,ROBO3,BUD13,SRCIN1,CCDC142,CDH24,PANX1,MEIS3,COQ9,PIGS
MicroRNA	hsa-miR-3123:mirSVR_highEffct	hsa-miR-3123:mirSVR_nonconserved_highEffect-0.5	MicroRNA.org	7.075e-06	0.07436	1.924e-05	0.0001893	65	1496	ABL1,MORN4,SERF1A,PANK1,FZD1,MMP9,MRPL42,SP8,NTF4,ZNF689,NMI,MTA1,P2RX5,NANS,PCK2,CDK16,GPR180,PIN4,MED26,CNN3,COX10,FBXL19,PCED1B,SOGA1,IKBKE,C2CD2L,ERAL1,PGBD5,SOBP,DMAC2,DVL3,TRIM27,ARL4C,NUDT11,SNX18,LHFPL6,SPRTN,CCDC8,MRPL30,MRPS36,CDR2L,FGF11,HKDC1,PIGT,ZFP64,MRPS33,TAF5L,SOX9,CISD1,ACOT13,GLCCI1,FNDC1,GNAS,ANKRD13D,SPX,TMEM9,NISCH,PIK3R5,IFT22,WNT2B,GRID2IP,CSRNP2,KLC4,LMNB1,KANK4
MicroRNA	GAGCCAG,MIR-149:MSigDB	GAGCCAG,MIR-149:MSigDB	MSigDB	7.128e-06	0.07492	1.938e-05	0.0001906	14	137	ADGRB1,DLG4,TBC1D22B,PLEKHA6,SLC6A8,B3GAT1,BRPF3,IQSEC2,SRC,NCDN,BHLHE22,FCHSD1,DLL1,LRCH4
MicroRNA	mmu-miR-7242-5p		MirDB	7.128e-06	0.07492	1.938e-05	0.0001906	14	137	DENND1A,PRX,TMEM229A,DNA2,SLC22A17,TAB1,FAM214B,SARM1,GPX3,GRM4,RTN4RL1,KNDC1,DPYSL5,KIF5A
MicroRNA	hsa-miR-6085		MirDB	7.188e-06	0.07555	1.953e-05	0.0001921	15	156	NFIC,OTX1,ERI3,TMEM184B,SOGA1,DGKQ,TMEM63B,CORO2B,PGRMC2,SOX4,SP2,TOB2,MAPK8IP2,TMEM201,KCNN2
MicroRNA	mmu-miR-134-3p		MirDB	7.188e-06	0.07555	1.953e-05	0.0001921	15	156	NT5C3B,NOTCH4,PHF13,CYTH1,PCTP,WIZ,POU6F1,SDC3,WBP1L,CYB5R3,CRTC1,CIAO3,GRID2IP,LRRC75B,LTBP3
MicroRNA	hsa-miR-188-3p		MirDB	7.192e-06	0.07559	1.954e-05	0.0001922	26	399	ALDH1B1,MMP15,APBA1,CPNE5,DENND1A,ARF3,ADAM15,BCL9,WRAP73,ZNF697,SYT7,PCTP,NRXN2,RBM15B,RAB26,IGDCC3,GPNMB,GALNT10,VASH1,SIAH2,PCNX3,GIMAP6,UBQLN4,XKR7,COQ8A,FZD5
MicroRNA	hsa-miR-4309:Functional MTI (Weak)	Functional MTI (Weak)	miRTarbase	7.232e-06	0.07601	1.964e-05	0.0001932	13	119	SEMA7A,MYO1C,CAPNS1,TECPR1,SLC35F6,ORAI2,CAMKK2,SMPD1,SSR2,RCC2,LMNB2,SWSAP1,GDF7
MicroRNA	hsa-miR-362-3p		MirDB	7.239e-06	0.07609	1.966e-05	0.0001934	25	375	NAT8L,BAHCC1,RNF19B,BMP2,CAPZB,ARHGEF25,CAMKV,ERI3,IGDCC3,DYNLL2,VGLL4,DGKQ,E2F1,FSTL3,SRSF4,RAI1,TOB2,BLCAP,IRF2BPL,GNA11,LMF1,NKD1,PTDSS2,CD82,HPS4
MicroRNA	hsa-miR-6759-5p		MirDB	7.265e-06	0.07635	1.972e-05	0.000194	19	238	ZBTB4,NFIC,MBD2,CYREN,CCDC40,HECTD3,BSDC1,TSHZ1,FOXG1,SIAH2,TRIM67,GCN1,TTC28,TYRO3,JMJD8,HPS4,NKIRAS2,FAM219B,PRICKLE3
MicroRNA	hsa-miR-525-5p		MirDB	7.303e-06	0.07676	1.982e-05	0.000195	30	499	MAN2A2,PREX1,MNT,ARF3,ZFP36L2,PHF13,CYTH1,PCTP,ARHGEF4,SLC22A23,ISM1,PRRT2,GMNN,SLC38A7,TSHZ1,RAPGEFL1,FGF11,ADGRL1,TBC1D22B,ORAI2,VAC14,SUFU,PLXND1,ABCG4,GPC1,BEAN1,COX18,HMGCL,GIPC3,KCNC4
MicroRNA	hsa-miR-4252:mirSVR_highEffct	hsa-miR-4252:mirSVR_nonconserved_highEffect-0.5	MicroRNA.org	7.343e-06	0.07717	1.992e-05	0.0001959	34	603	DYRK2,PHF12,MRPL42,KSR1,DAGLA,PKMYT1,AP5B1,DYRK1B,RCC1,WIZ,LTB4R,MACROH2A1,PPP1R10,MED9,SPRTN,SPEG,MRPL30,OBSCN,CDR2L,TTC7B,TMA7,FOXG1,CENPT,FNTB,ST3GAL3,MRPS33,SUFU,WSB2,ZBTB49,TIGD5,GIMAP6,NOL6,IRAK2,SLC17A7
MicroRNA	hsa-miR-6885-3p		MirDB	7.344e-06	0.07718	1.992e-05	0.0001959	50	1049	AS3MT,ACVR2B,ARID1B,FAM110B,IGDCC4,C6orf47,KLF5,MBD2,ZNF697,BRSK2,TMED4,OTX1,TAFA5,CCDC86,CHST3,IGDCC3,LRIG1,PLCH2,KIF26A,SOBP,ATP9A,ARHGEF10L,MECR,B3GNT3,CDR2L,SHH,SLC48A1,PIGT,SOX4,CISD1,ACOT13,SIPA1L3,HIC2,RCC2,ZCCHC14,TTC28,VSTM2B,HS1BP3,HNRNPUL1,FZD10,PRMT2,SLAIN1,RBM15,TMEM201,FHDC1,RNF207,PLA2G12A,TRIM8,VANGL2,JPH3
MicroRNA	hsa-miR-135a*:mirSVR_lowEffct	hsa-miR-135a*:mirSVR_nonconserved_lowEffect-0.1-0.5	MicroRNA.org	7.358e-06	0.07733	1.995e-05	0.0001963	55	1196	ACACB,SCAF4,ADRA1D,OSBPL7,MRTFA,PDZD4,STK16,KLHL35,ZSCAN25,FCSK,SP8,CACNA1G,HAP1,BCDIN3D,ASIC3,ABHD17C,COG1,COL11A2,NCAN,WSCD2,ATPAF2,ABHD15,WBP1L,CANT1,ARHGAP44,ROGDI,SRA1,USB1,SEZ6L2,CNNM1,RAPGEFL1,VRK3,PGRMC2,FNTB,CTC1,VASH1,SLC6A1,NECAB3,ANKS6,GALNT2,RNF217,BHLHE22,TMBIM6,TFE3,KCNH4,RBPJL,LMF1,WNT7B,C15orf39,PLA2G12A,KCNN2,FCHSD1,MVB12B,DOLPP1,TMEM203
MicroRNA	hsa-miR-6742-3p:Functional MTI (Weak)	Functional MTI (Weak)	miRTarbase	7.37e-06	0.07746	1.998e-05	0.0001965	22	305	AS3MT,PRX,NFIC,MPPED1,TMEM120B,CHAC1,PITPNM3,PSMD9,PRRT2,TANGO2,SVOP,ANP32B,HIC2,NCDN,COX18,LMNB2,ARL10,SCRG1,KLC2,IRAK2,ATXN7L3,LDLR
MicroRNA	hsa-miR-542-3p:Functional MTI	Functional MTI	miRTarbase	7.413e-06	0.07791	2.009e-05	0.0001976	16	176	SERF1A,SLC12A5,ALDOA,CACNA1H,FOXK1,SUN2,POMT2,POLDIP2,KLHL21,TRIM28,TANGO2,HIC2,MGRN1,COX18,MIGA2,SLC7A5
MicroRNA	hsa-miR-1260:mirSVR_highEffct	hsa-miR-1260:mirSVR_nonconserved_highEffect-0.5	MicroRNA.org	7.459e-06	0.07839	2.021e-05	0.0001988	35	630	NAA10,PPM1D,ANXA6,NAGA,NRXN2,COG1,COX11,KLHDC3,IPO13,LGMN,DBI,ABCD4,HS3ST2,BSDC1,RGS12,LHFPL6,EPB41L1,SEZ6,EXT2,NDRG1,TAF5L,GALNT2,STXBP2,AJAP1,NSFL1C,HS1BP3,HNRNPUL1,FBXO46,RELT,PRMT1,UBQLN4,ITIH3,XKR7,CSRNP2,KANK4
MicroRNA	hsa-miR-200c-3p		MirDB	7.473e-06	0.07854	2.024e-05	0.0001991	47	963	ACVR2B,TPCN1,MGAT2,NCK2,CBX4,WDR91,NANOS1,ZNF697,NOG,CYTH1,GPR180,PIN1,CNN3,PPP1R10,PITPNM3,CTNND2,MAPK7,ARHGEF17,UHRF1BP1,RUSC2,DNA2,MSL2,LHFPL6,MTSS2,SBF1,FGD1,MEX3B,FOXG1,FOXF1,VASH1,TBC1D22B,MXD4,SLC6A1,SMARCD1,GLCCI1,BLCAP,ZC3H4,EHD1,PPP1R9B,B4GAT1,SLC35A2,CCDC177,JUN,BAG6,LRP1,MARCKS,ELL
MicroRNA	hsa-miR-3666		MirDB	7.49e-06	0.07872	2.028e-05	0.0001995	38	711	SLC12A5,PHF12,ZBTB4,MBD2,SUN2,CENPO,LRIG1,DYNLL2,VGLL4,ARHGEF4,ZNF853,TSHZ1,STX6,FAM234A,TMEM63B,SMARCD2,RAI2,SOX4,TOB2,SALL3,ZCCHC14,BLCAP,MTCL1,MIGA2,CYP2U1,SWSAP1,SLAIN1,WNT1,WNT2B,IRF8,YY1,IMPDH1,WRNIP1,MAP3K12,PIGS,DLL1,LDLR,MAF
MicroRNA	hsa-miR-4295		MirDB	7.49e-06	0.07872	2.028e-05	0.0001995	38	711	SLC12A5,PHF12,ZBTB4,MBD2,SUN2,CENPO,LRIG1,DYNLL2,VGLL4,ARHGEF4,ZNF853,TSHZ1,STX6,FAM234A,TMEM63B,SMARCD2,RAI2,SOX4,TOB2,SALL3,ZCCHC14,BLCAP,MTCL1,MIGA2,CYP2U1,SWSAP1,SLAIN1,WNT1,WNT2B,IRF8,YY1,IMPDH1,WRNIP1,MAP3K12,PIGS,DLL1,LDLR,MAF
MicroRNA	hsa-miR-3616-3p:Functional MTI (Weak)	Functional MTI (Weak)	miRTarbase	7.505e-06	0.07887	2.03e-05	0.0001997	12	102	ADCY5,LDB1,NFIC,CACNA1H,CALM3,MTA1,NUMBL,ATG9A,PHYHIP,HIC2,SSTR1,SELENON
MicroRNA	hsa-miR-6737-5p:Functional MTI (Weak)	Functional MTI (Weak)	miRTarbase	7.505e-06	0.07887	2.03e-05	0.0001997	12	102	ESS2,H3-4,BMP2,COX10,TRIM28,CHERP,TNRC18,PPP1R9B,LMNB2,FIBCD1,SELENON,MAF
MicroRNA	GGTGTGT,MIR-329:MSigDB	GGTGTGT,MIR-329:MSigDB	MSigDB	7.505e-06	0.07887	2.03e-05	0.0001997	12	102	BCL9,ERI3,SLC22A23,SRSF4,CLSTN1,FAM219A,TOB2,N4BP3,BLCAP,IRF2BPL,TPBG,CELF6
MicroRNA	hsa-miR-3922-5p		MirDB	7.525e-06	0.07908	2.035e-05	0.0002002	24	352	ABL1,EMILIN3,ACVR2B,SORCS2,PPM1D,ZFP36L2,MINK1,PPP2R5B,NCAN,SLC45A1,ABHD15,DGKQ,VPS37C,SEZ6L2,NDRG1,SPSB1,PRR5,SARM1,GLCCI1,GNA11,B4GAT1,ARL10,TP53,TMEM239
MicroRNA	hsa-miR-520a-5p		MirDB	7.592e-06	0.07979	2.053e-05	0.0002019	30	500	MAN2A2,PREX1,MNT,ARF3,ZFP36L2,PHF13,CYTH1,PCTP,ARHGEF4,SLC22A23,ISM1,PRRT2,GMNN,SLC38A7,TSHZ1,RAPGEFL1,FGF11,ADGRL1,TBC1D22B,ORAI2,VAC14,SUFU,PLXND1,ABCG4,GPC1,BEAN1,COX18,HMGCL,GIPC3,KCNC4
MicroRNA	hsa-miR-3180-5p:mirSVR_highEffct	hsa-miR-3180-5p:mirSVR_nonconserved_highEffect-0.5	MicroRNA.org	7.635e-06	0.08025	2.064e-05	0.000203	64	1469	NAT8L,MAN2A2,ACACB,SLC12A5,SEMA7A,PHF12,PRX,AACS,NDUFB6,KLF5,NUCB1,P2RX4,FAM177A1,WIZ,CLN3,FAM216A,ABTB2,COL17A1,COX10,COX11,SOX13,SLC45A1,REM2,ABCD4,SUSD4,HBEGF,PRRT2,GMNN,BCO2,SNX18,SPRTN,RAPGEFL1,KREMEN1,MRPL30,CORO2B,NDRG1,FGF11,CHERP,SCLY,ST3GAL3,NAXD,ASB2,TBC1D9B,MRPS27,GLCCI1,TBATA,GNAS,TAPBP,PIGO,CUX2,BUD13,POMGNT2,MTMR14,ABCB8,PADI2,WBP2,SLC35A4,PRMT2,SLAIN1,RBM15,YY1,GIMAP8,XKR7,LIMK1
MicroRNA	hsa-miR-1184:PITA	hsa-miR-1184:PITA_TOP	PITA	7.714e-06	0.08107	2.085e-05	0.0002051	19	239	ESS2,SP8,SNURF,CRELD1,NCAN,POLDIP2,MAML1,BSDC1,MSL2,ARL4C,BCO2,OLFM1,MAF1,RNF44,WDR6,FHIP2B,IMPDH1,SLC17A7,FCHSD1
MicroRNA	mmu-miR-18b-3p		MirDB	7.757e-06	0.08152	2.095e-05	0.0002061	14	138	COX7A2L,CLCN7,CAMKV,SOGA1,WSCD2,ADGRL1,ST3GAL3,PRELID3A,IQSEC2,SARM1,ZC3H7B,CBX7,YY1,C2CD4C
MicroRNA	hsa-miR-6879-5p:Functional MTI (Weak)	Functional MTI (Weak)	miRTarbase	7.757e-06	0.08152	2.095e-05	0.0002061	14	138	BCL2L1,LDB1,SYT7,NUMBL,PRICKLE4,RPAP1,SLC25A22,EXT2,FZR1,SSTR1,ABCG4,LMNB2,FBXO41,WNT7B
MicroRNA	mmu-miR-490-3p		MirDB	7.757e-06	0.08152	2.095e-05	0.0002061	14	138	CACNA1H,PI4K2A,TTC7B,STK25,FAM102A,SMARCD1,EMCN,SSR2,GGT7,ZNF341,UBE2QL1,SLC35A4,GIMAP8,LDLR
MicroRNA	hsa-miR-1301:PITA	hsa-miR-1301:PITA_TOP	PITA	7.781e-06	0.08178	2.101e-05	0.0002067	20	261	MAP1A,NBL1,BCL9,SP8,TMEM266,PLEKHA7,CALM3,PHF13,NCAN,MSL2,ARL4C,TSHZ1,OLFM1,B3GAT1,NPTXR,WDR6,FHIP2B,IMPDH1,SLC17A7,LMNB1
MicroRNA	hsa-miR-3127-5p		MirDB	7.89e-06	0.08293	2.129e-05	0.0002095	18	218	ADRA1D,SNX32,CYB5RL,IGDCC4,PELI3,NFATC1,OCM2,TMEM120B,TBC1D22A,ABHD15,DENND4B,ACTR1B,ARMC5,ANKRD34A,TBC1D9B,PDF,CRTC1,TKT
MicroRNA	hsa-miR-522:PITA	hsa-miR-522:PITA_TOP	PITA	7.891e-06	0.08293	2.129e-05	0.0002095	30	501	ACVR2B,CASKIN1,BCAR3,DYRK2,SYNGAP1,TMEM266,EVI5L,NUMBL,SLC39A13,MED26,MINK1,VGLL4,ABCD4,MAFB,HBEGF,TSHZ1,EMP2,PGRMC2,OLFM1,VAT1,GALNT10,SRSF4,SOX9,BHLHE22,CYP2U1,EIF4H,MAP3K12,JUN,CSRNP2,MARCKS
MicroRNA	hsa-miR-744-5p:TargetScan	hsa-miR-744-5p	TargetScan	7.908e-06	0.08312	2.133e-05	0.0002099	7	31	PLEKHG5,BIN1,DBNL,HECTD3,AP5S1,FADS3,LRP3
MicroRNA	hsa-miR-4277:mirSVR_highEffct	hsa-miR-4277:mirSVR_nonconserved_highEffect-0.5	MicroRNA.org	7.915e-06	0.08318	2.135e-05	0.00021	60	1349	PHF12,ZSCAN25,ZFP36L2,BCDIN3D,COG1,FAM189A2,CCDC86,COX11,PTPA,TKFC,CSTF1,POLDIP2,MAP2K7,PSEN2,PSMB4,ODAD4,DENND4B,DNM1,SUSD4,TMEM53,HDAC6,SOBP,HBEGF,TSHZ1,SPRTN,EPB41L1,RPL15,EPHB6,RPL36A,EMC4,PPIH,MEX3B,FOXG1,SEC14L1,ANP32B,SKI,SLC6A1,ARHGEF40,SNRPE,GALNT2,HIC2,UNC45A,SSR2,SSTR1,ZCCHC14,BHLHE22,EHD1,SEMA4A,CBX7,TOX2,SLC35A2,AGFG2,SLAIN1,RNF207,IMPA2,ITIH3,JUN,HPS4,TMEM163,GASK1A
MicroRNA	hsa-miR-1182:PITA	hsa-miR-1182:PITA_TOP	PITA	7.931e-06	0.08336	2.138e-05	0.0002104	13	120	NLGN2,SYNGAP1,CDK16,MINK1,DUSP8,DMTN,RAPGEFL1,CARM1,POMGNT1,HIC2,HNRNPUL1,CELF6,NKD1
MicroRNA	hsa-miR-4301:Functional MTI (Weak)	Functional MTI (Weak)	miRTarbase	7.949e-06	0.08355	2.143e-05	0.0002108	11	86	PHF12,GPRIN2,CNNM2,MRPL30,SVOP,MIEF2,SRCIN1,LMNB2,DNPEP,DPYSL5,LDLR
MicroRNA	hsa-miR-548ac		MirDB	7.964e-06	0.0837	2.146e-05	0.0002111	64	1471	ABL1,ACTB,ACVR2B,PANK1,LRRC47,ARID1B,DOCK6,FAM110B,DYRK2,FAM177A1,CYTH1,RBM15B,CDC42BPB,PRDX6,SOGA1,PITPNM3,GATAD2A,SLC22A23,MAML1,DBI,ZBTB39,DLG4,MAFB,NKAIN1,HBEGF,RFXAP,NTN4,SIDT2,NUDT11,TRIM28,KLHL36,SNX18,EMP2,TMEM63B,FZR1,FBLN2,FKBP1A,SEMA4B,FAM102A,POMGNT1,SIAH2,SKI,SPINT2,GPR153,HAPLN3,GALNT2,RNF217,TSPAN9,ZCCHC14,GNA11,HERPUD2,TAF9,TTC28,MKNK2,CRTC1,SUDS3,TP53,OTUD1,PRMT1,EIF4H,SHISAL1,FHDC1,RCC1L,LLGL2
MicroRNA	hsa-miR-3914:Functional MTI (Weak)	Functional MTI (Weak)	miRTarbase	7.977e-06	0.08384	2.148e-05	0.0002113	9	56	NDUFB6,TAMALIN,CCDC86,PRKAG1,GRWD1,SUFU,B4GALT7,PRMT1,KIF5A
MicroRNA	hsa-miR-146b-3p:Functional MTI (Weak)	Functional MTI (Weak)	miRTarbase	7.977e-06	0.08384	2.148e-05	0.0002113	9	56	CDK16,PDGFB,CAMKV,CTC1,TRIM67,ATG2A,BLCAP,GDPD5,XKR7
MicroRNA	GGTGAAG,MIR-412:MSigDB	GGTGAAG,MIR-412:MSigDB	MSigDB	7.977e-06	0.08384	2.148e-05	0.0002113	9	56	PRX,CDK5R1,CLPTM1,CHMP7,FKBP1A,FOXO3,IQSEC2,FAM222A,NKIRAS2
MicroRNA	hsa-miR-548h-3p		MirDB	8.134e-06	0.08549	2.189e-05	0.0002154	64	1472	ABL1,ACTB,ACVR2B,PANK1,LRRC47,ARID1B,DOCK6,FAM110B,DYRK2,FAM177A1,CYTH1,RBM15B,CDC42BPB,PRDX6,SOGA1,PITPNM3,GATAD2A,SLC22A23,MAML1,DBI,ZBTB39,DLG4,MAFB,NKAIN1,HBEGF,RFXAP,NTN4,SIDT2,NUDT11,TRIM28,KLHL36,SNX18,EMP2,TMEM63B,FZR1,FBLN2,FKBP1A,SEMA4B,FAM102A,POMGNT1,SIAH2,SKI,SPINT2,GPR153,HAPLN3,GALNT2,RNF217,TSPAN9,ZCCHC14,GNA11,HERPUD2,TAF9,TTC28,MKNK2,CRTC1,SUDS3,TP53,OTUD1,PRMT1,EIF4H,SHISAL1,FHDC1,RCC1L,LLGL2
MicroRNA	hsa-miR-548z		MirDB	8.134e-06	0.08549	2.189e-05	0.0002154	64	1472	ABL1,ACTB,ACVR2B,PANK1,LRRC47,ARID1B,DOCK6,FAM110B,DYRK2,FAM177A1,CYTH1,RBM15B,CDC42BPB,PRDX6,SOGA1,PITPNM3,GATAD2A,SLC22A23,MAML1,DBI,ZBTB39,DLG4,MAFB,NKAIN1,HBEGF,RFXAP,NTN4,SIDT2,NUDT11,TRIM28,KLHL36,SNX18,EMP2,TMEM63B,FZR1,FBLN2,FKBP1A,SEMA4B,FAM102A,POMGNT1,SIAH2,SKI,SPINT2,GPR153,HAPLN3,GALNT2,RNF217,TSPAN9,ZCCHC14,GNA11,HERPUD2,TAF9,TTC28,MKNK2,CRTC1,SUDS3,TP53,OTUD1,PRMT1,EIF4H,SHISAL1,FHDC1,RCC1L,LLGL2
MicroRNA	hsa-miR-647		MirDB	8.17e-06	0.08587	2.198e-05	0.0002163	22	307	ARHGEF37,COMMD9,NFATC2,MBD2,FBXL19,KIF26A,DVL3,TMEM143,SEC14L1,ATG7,MUS81,ZDHHC7,ST3GAL3,ARHGEF15,CAMKK2,SOX9,ATG2A,ZC3H7B,CRTC1,SUDS3,ARFIP2,LINGO4
MicroRNA	hsa-miR-3622b-5p		MirDB	8.188e-06	0.08606	2.203e-05	0.0002167	19	240	ZBTB4,CPNE5,AP5B1,TMEM120B,COL5A1,SOGA1,CCDC40,DUSP7,TTC7B,ZMYND10,TRIM46,FLYWCH1,NATD1,ORAI2,TMEM25,NPTXR,RAB43,TMEM239,GIPC3
MicroRNA	hsa-miR-130a:mirSVR_highEffct	hsa-miR-130a:mirSVR_conserved_highEffect-0.5	MicroRNA.org	8.216e-06	0.08635	2.21e-05	0.0002174	61	1381	NAT8L,SLC12A5,ALDH1B1,MRTFA,PHF12,ZBTB4,DENND1A,ZSCAN25,COX7A2L,FAM177A1,GMPPA,ABTB2,FAM53A,CENPO,COX10,MACROH2A1,VSIG10,LRIG1,DYNLL2,PITPNM3,VGLL4,ARHGEF4,ZNF853,SART3,DPAGT1,SRA1,TMEM39B,RFXAP,SNX18,STX6,FSTL3,TMEM63B,FGF11,SEC14L1,PGAP4,TRIM3,MAPRE3,NAXD,SMARCD2,SNRPE,RAI2,SOX4,RCC2,BLCAP,LIPT2,MTCL1,ADNP,CYP2U1,SWSAP1,SLAIN1,WNT1,WNT2B,IRF8,UNK,IMPDH1,WRNIP1,MAP3K12,TMEM116,PIGS,LDLR,MAF
MicroRNA	hsa-miR-301a-3p		MirDB	8.232e-06	0.08652	2.213e-05	0.0002177	38	714	SLC12A5,PHF12,ZBTB4,MBD2,SUN2,CENPO,LRIG1,DYNLL2,VGLL4,ARHGEF4,ZNF853,TSHZ1,STX6,FAM234A,TMEM63B,SMARCD2,RAI2,SOX4,TOB2,SALL3,ZCCHC14,BLCAP,MTCL1,MIGA2,CYP2U1,SWSAP1,SLAIN1,WNT1,WNT2B,IRF8,YY1,IMPDH1,WRNIP1,MAP3K12,PIGS,DLL1,LDLR,MAF
MicroRNA	hsa-miR-301b-3p		MirDB	8.232e-06	0.08652	2.213e-05	0.0002177	38	714	SLC12A5,PHF12,ZBTB4,MBD2,SUN2,CENPO,LRIG1,DYNLL2,VGLL4,ARHGEF4,ZNF853,TSHZ1,STX6,FAM234A,TMEM63B,SMARCD2,RAI2,SOX4,TOB2,SALL3,ZCCHC14,BLCAP,MTCL1,MIGA2,CYP2U1,SWSAP1,SLAIN1,WNT1,WNT2B,IRF8,YY1,IMPDH1,WRNIP1,MAP3K12,PIGS,DLL1,LDLR,MAF
MicroRNA	hsa-miR-920:PITA	hsa-miR-920:PITA_TOP	PITA	8.307e-06	0.08731	2.231e-05	0.0002195	12	103	ADGRB1,CACNA1A,SART1,CHD3,WIZ,NTN1,MINK1,FKBP1A,SP2,SARM1,ITGA3,ATXN7L3
MicroRNA	hsa-miR-520f-3p:Functional MTI (Weak)	Functional MTI (Weak)	miRTarbase	8.307e-06	0.08731	2.231e-05	0.0002195	12	103	RNF157,SORCS2,CAMK2A,FURIN,MINK1,IGDCC3,ABHD15,SLC22A23,MKNK2,TUBG1,UNK,PAPLN
MicroRNA	hsa-miR-6819-5p:Functional MTI (Weak)	Functional MTI (Weak)	miRTarbase	8.307e-06	0.08731	2.231e-05	0.0002195	12	103	ESS2,H3-4,BMP2,COX10,TRIM28,CHERP,TNRC18,PPP1R9B,LMNB2,FIBCD1,SELENON,MAF
MicroRNA	hsa-miR-548an		MirDB	8.426e-06	0.08855	2.262e-05	0.0002226	52	1113	NAT8L,ADCY7,SLC12A5,OSBPL10,FAM110B,DBNL,ARF3,LDB1,ZFP36L2,MBD2,FURIN,CD151,GDAP1L1,CNN3,VSIG10,GTF2IRD1,PCED1B,SOGA1,RAB11FIP5,CTNND2,REM2,GATAD2A,PSEN2,KIF26A,ARHGAP44,CCDC40,SNX18,TSHZ1,ACP6,FKBP1A,SVOP,FOXF1,VAT1,GALNT10,ZDHHC7,PLEKHA6,TRIM67,SMARCD1,GLCCI1,USP30,BEAN1,ZBTB47,WDR6,PALM3,OAF,RAB43,CELF6,CCDC177,RCC1L,DLL1,ELL,JPH3
MicroRNA	hsa-miR-376b:mirSVR_lowEffct	hsa-miR-376b:mirSVR_conserved_lowEffect-0.1-0.5	MicroRNA.org	8.431e-06	0.08861	2.263e-05	0.0002226	69	1628	ACACB,TPCN1,OSBPL10,PLA2G6,AKT2,DYRK2,BAHCC1,CBX4,ARF3,BMP2,ZNF697,CAPZB,TMED4,P2RX5,ENTPD6,PCDH8,CYTH1,CNN3,POMT2,RETREG2,PTPA,ENDOV,FAM131B,KRT77,ARHGAP44,ATP9A,TRIM27,RGS12,RPS27L,CNNM1,EIF4A1,ARMC5,OTUD7A,LHFPL6,CCDC24,RAPGEFL1,PGRMC2,FGD1,FKBP1A,FOXG1,STK25,CTC1,PRR5,SMARCC2,TAF5L,SNRPE,BRPF3,SPG7,FNDC1,BHLHE22,NUP210,GNAS,MGRN1,TTC28,ADNP,CCDC142,LINGO1,TP53,OTUD1,TMEM201,EIF4H,NKD1,ZNF746,UNK,FHDC1,PLA2G12A,FZD5,PAPLN,DLL1
MicroRNA	hsa-miR-211-5p:Functional MTI	Functional MTI	miRTarbase	8.505e-06	0.08939	2.283e-05	0.0002245	23	331	AS3MT,ADCY5,FZD8,SORCS2,MMP9,NFATC1,ZNF48,ZNF689,AP5B1,PHF13,PRICKLE4,ABHD15,SLC38A7,SPNS1,PI4K2A,GALNT10,VASH1,SOX4,MRPS27,PDF,PADI2,EID2B,ODF4
MicroRNA	mmu-miR-693-5p		MirDB	8.52e-06	0.08955	2.286e-05	0.0002249	21	285	ABL1,FAM131A,CAMK2A,SYT7,PCDH8,NUDT11,NDRG1,MIEF2,SKI,KDM4B,SALL3,UNC5B,GLCCI1,AJAP1,CYB561A3,GRM4,FZD10,PNPLA7,PLXDC1,PIGS,LTBP3
MicroRNA	mmu-miR-466f-3p		MirDB	8.524e-06	0.08959	2.287e-05	0.0002249	43	854	MAP1A,ADCY7,ARID1B,MMP11,NCK2,PDZD4,SPCS1,ARF3,RNF19B,SP8,DAGLA,ZNF689,SYNGR3,PCK2,PHF13,TMEM229A,NOG,COX7A2,CTNND2,TMEM161A,E2F1,RNF220,TSHZ1,FZR1,FOXG1,FOXF1,RNF44,MTFP1,CLSTN1,CAMKK2,RAI1,SALL3,CHST14,RNF217,PDF,ADAMTS15,ZC3H7B,PLEKHD1,FHIP2B,RBM15,C19orf47,KIF5A,KANK4
MicroRNA	hsa-miR-19b:mirSVR_highEffct	hsa-miR-19b:mirSVR_conserved_highEffect-0.5	MicroRNA.org	8.537e-06	0.08973	2.29e-05	0.0002252	65	1505	FZD8,PHF12,ZBTB4,COMMD9,ABCC3,NFATC1,MBD2,EVI5L,PHF13,CDKN1C,ABHD17C,MED26,COL16A1,IGDCC3,VSIG10,LRIG1,VGLL4,ATPAF2,SNX17,SRA1,HECTD3,DUSP7,RPS27L,MSL2,ANKRD34A,TMEM63B,CORO2B,PGRMC2,OLFM1,SEC14L1,ZDHHC18,SLC6A8,NECAB3,SMARCD2,RAI2,SOX4,TOB2,BLCAP,IRF2BPL,MTCL1,GRK6,VSTM2B,HNRNPUL1,TMBIM6,ADNP,SIRT5,NISCH,FZD10,CYP2U1,WBP2,OTUD1,SWSAP1,SLAIN1,CELF6,WNT1,ZCCHC3,IMPDH1,WRNIP1,MAP3K12,KCNC4,TRIM8,TMEM116,MAN1C1,PIGS,LAMA5
MicroRNA	hsa-miR-1231		MirDB	8.558e-06	0.08995	2.295e-05	0.0002257	16	178	PPM1D,FOXK1,CAPZB,P2RX4,MED26,CC2D1A,SUSD4,DPP3,RFXAP,SLC6A1,SALL3,IQSEC2,TNRC18,TTC28,TMEM115,RNF207
MicroRNA	hsa-miR-520g-3p:Functional MTI	Functional MTI	miRTarbase	8.572e-06	0.0901	2.298e-05	0.000226	26	403	ACTB,MYO1F,SLC16A13,RNF19B,FOXK1,ABHD15,SLC35F6,MED16,NOL9,RFXAP,GPR157,CDIPT,FEM1A,CHERP,SKI,ORAI2,SP2,RRP36,MAN2B2,TNFAIP8L1,NKD1,FHDC1,IRAK2,FZD5,LDLR,LIMK1
MicroRNA	hsa-miR-432-5p		MirDB	8.599e-06	0.09038	2.301e-05	0.0002263	22	308	ABL1,PPP1R3E,FURIN,PDE1B,PDGFB,PCYOX1L,CCDC86,ARHGEF4,DAB2IP,ABHD15,ARMC7,ARMC5,KREMEN1,FNTB,TBC1D22B,PPARGC1B,SMARCD1,CACNG4,ITFG2,ZCCHC14,LRRC38,PIGS
MicroRNA	hsa-miR-519c-5p		MirDB	8.599e-06	0.09038	2.301e-05	0.0002263	22	308	ARID1B,CBX4,C6orf136,PRX,ARF3,BAIAP3,GDAP1L1,LHFPL5,VGLL4,PTPRN,DHPS,GRWD1,NLRX1,CNNM3,SYDE2,TAB1,JPH4,DNMBP,TRIOBP,GIPC3,TRIM26,CBX8
MicroRNA	hsa-miR-518e-5p		MirDB	8.599e-06	0.09038	2.301e-05	0.0002263	22	308	ARID1B,CBX4,C6orf136,PRX,ARF3,BAIAP3,GDAP1L1,LHFPL5,VGLL4,PTPRN,DHPS,GRWD1,NLRX1,CNNM3,SYDE2,TAB1,JPH4,DNMBP,TRIOBP,GIPC3,TRIM26,CBX8
MicroRNA	hsa-miR-519a-5p		MirDB	8.599e-06	0.09038	2.301e-05	0.0002263	22	308	ARID1B,CBX4,C6orf136,PRX,ARF3,BAIAP3,GDAP1L1,LHFPL5,VGLL4,PTPRN,DHPS,GRWD1,NLRX1,CNNM3,SYDE2,TAB1,JPH4,DNMBP,TRIOBP,GIPC3,TRIM26,CBX8
MicroRNA	hsa-miR-523-5p		MirDB	8.599e-06	0.09038	2.301e-05	0.0002263	22	308	ARID1B,CBX4,C6orf136,PRX,ARF3,BAIAP3,GDAP1L1,LHFPL5,VGLL4,PTPRN,DHPS,GRWD1,NLRX1,CNNM3,SYDE2,TAB1,JPH4,DNMBP,TRIOBP,GIPC3,TRIM26,CBX8
MicroRNA	hsa-miR-522-5p		MirDB	8.599e-06	0.09038	2.301e-05	0.0002263	22	308	ARID1B,CBX4,C6orf136,PRX,ARF3,BAIAP3,GDAP1L1,LHFPL5,VGLL4,PTPRN,DHPS,GRWD1,NLRX1,CNNM3,SYDE2,TAB1,JPH4,DNMBP,TRIOBP,GIPC3,TRIM26,CBX8
MicroRNA	hsa-miR-519b-5p		MirDB	8.599e-06	0.09038	2.301e-05	0.0002263	22	308	ARID1B,CBX4,C6orf136,PRX,ARF3,BAIAP3,GDAP1L1,LHFPL5,VGLL4,PTPRN,DHPS,GRWD1,NLRX1,CNNM3,SYDE2,TAB1,JPH4,DNMBP,TRIOBP,GIPC3,TRIM26,CBX8
MicroRNA	hsa-miR-6826-3p		MirDB	8.669e-06	0.09111	2.319e-05	0.0002281	24	355	MAN2A2,MCM7,ACVR2B,AP2A1,SORCS2,LDB1,NHLH1,LMF2,CLCN2,SDC3,CHMP7,RAD23A,SHANK1,ACTR1B,NUDT11,LPCAT3,RPS6KA1,MRPL30,SVOP,FOXO3,SOX9,BLCAP,MCHR1,KCNH6
MicroRNA	hsa-miR-3198:Functional MTI (Weak)	Functional MTI (Weak)	miRTarbase	8.689e-06	0.09133	2.324e-05	0.0002286	13	121	SEMA7A,MYO1C,CAPNS1,TECPR1,SLC35F6,ORAI2,CAMKK2,SMPD1,SSR2,RCC2,LMNB2,SWSAP1,GDF7
MicroRNA	hsa-miR-767-3p:mirSVR_highEffct	hsa-miR-767-3p:mirSVR_nonconserved_highEffect-0.5	MicroRNA.org	8.7e-06	0.09143	2.326e-05	0.0002288	44	883	MAN2A2,ZFYVE27,SNX32,PPFIA4,CTSF,PELI3,POLR3D,KLF5,MBD2,BCDIN3D,NANS,PFDN1,CRELD1,LTB4R,DELE1,SFI1,CYB5R3,USB1,MSL2,KDM8,ST3GAL2,PLEKHA6,ARHGEF15,ITPKC,ZFP64,ASB2,SNRPE,SOX4,BRPF3,SPG7,GHDC,AJAP1,NUP210,SRCIN1,VSTM2B,ADNP,ATP13A2,POMGNT2,HTR6,WNT2B,YY1,GIMAP8,RNF207,LMNB1
MicroRNA	hsa-miR-6878-3p		MirDB	8.71e-06	0.09154	2.328e-05	0.000229	20	263	EMILIN3,GPRIN1,DYRK2,STK32C,NAGA,COL5A1,SDC3,DUSP7,FARSA,SYDE2,VASH1,SHH,SLC48A1,SIRT2,HIC2,ADNP,NPTXR,GIPC3,PANX1,KCNN2
MicroRNA	hsa-miR-194:mirSVR_lowEffct	hsa-miR-194:mirSVR_conserved_lowEffect-0.1-0.5	MicroRNA.org	8.799e-06	0.09248	2.351e-05	0.0002313	78	1913	SERF1A,RNF157,SCAF4,LRRC47,MGST3,CASKIN2,DYRK2,MPL,HCN3,DENND1A,SP8,NFATC1,TRIM41,HIP1R,NMI,MTA1,P2RX5,CDK18,NTN1,COL11A2,COL16A1,WSCD2,LGMN,PSEN2,WBP1L,DBI,ZBTB39,DENND4B,HS3ST2,RARA,TAPBPL,SOBP,BSDC1,TMEM39B,MSL2,TIMM9,BCO2,TSHZ1,TANGO2,STX6,RPL36A,FBL,MRPL30,RAPGEF3,MEX3B,CENPT,SPSB1,SCLY,ST3GAL3,PEX26,SLC4A2,RGS14,ARHGEF40,SLIT1,ASB2,SUFU,RAI1,SIPA1L3,ZNF395,TNRC18,CRTC1,SHISA2,COX18,TMBIM6,PIP5K1C,SUDS3,UBE2QL1,SLAIN1,GIMAP6,IRF8,YY1,ZNF746,HPS4,CHCHD1,KLC4,FADS3,LMNB1,ELL
MicroRNA	hsa-miR-6835-5p:Functional MTI (Weak)	Functional MTI (Weak)	miRTarbase	8.901e-06	0.09355	2.378e-05	0.0002339	11	87	ATG9A,ARL4C,GALNT10,NACC1,POMGNT1,CD276,UNC5B,ZC3H7B,ZBTB47,TP53,PLD3
MicroRNA	hsa-miR-3146:mirSVR_lowEffct	hsa-miR-3146:mirSVR_nonconserved_lowEffect-0.1-0.5	MicroRNA.org	8.915e-06	0.09369	2.381e-05	0.0002342	58	1294	ZSWIM1,SERF1A,ADCY7,OSBPL10,PPM1D,ZNF784,SP8,ZFP36L2,BYSL,ZNF697,BCDIN3D,P2RX5,FURIN,COL16A1,SLC26A11,SNX17,MAML1,NR1I3,PCSK9,MOCOS,HCN4,FEZF2,SOBP,FRMD8,RGS10,RGS12,EFNB3,BCO2,EXT2,MRPS36,PGRMC2,MACROH2A2,FOXO3,RNF44,ZDHHC16,HKDC1,PLEKHA6,DDX27,PIGT,SPINT2,SLIT1,SMARCD1,PCNX3,MRPS27,WSB2,CUX2,SHISA2,ZBTB49,SUDS3,TKT,ARFIP2,IRF8,MZF1,ANKLE1,JUN,GRID2IP,HPS4,C2orf50
MicroRNA	hsa-miR-449c-5p		MirDB	8.953e-06	0.0941	2.391e-05	0.0002352	26	404	MAN2A2,MORN4,PLEKHG5,ARID1B,ZNF784,CACNA1A,ZNF48,BRSK2,COX7A2L,ANKRD63,DBNDD1,ABTB2,PPP1R10,SOGA1,CTNND2,NDRG1,FLOT2,SMPD1,FAM219A,MTCL1,ADNP,TMEM25,RAB43,BRPF1,COQ9,DLL1
MicroRNA	hsa-miR-4468		MirDB	9.084e-06	0.09547	2.425e-05	0.0002386	25	380	ARHGEF37,CARNS1,KCNAB2,DBNDD1,CAMKV,CHST3,DYNLL2,PITPNM3,WSCD2,ABHD15,HS3ST2,IQSEC3,BSDC1,CNNM1,STX6,ACP6,NATD1,ZDHHC16,PGAP4,TRIM3,ABCG4,RUSC1,LINGO4,SLC26A6,KANK4
MicroRNA	hsa-miR-4486:Functional MTI (Weak)	Functional MTI (Weak)	miRTarbase	9.162e-06	0.0963	2.445e-05	0.0002406	14	140	ALDH1B1,NANOS1,CSTF1,DNA2,FSTL3,PLXND1,PDF,HERPUD2,GRK6,CDC37,ARL10,U2AF2,PTDSS2,MAFK
MicroRNA	hsa-miR-509-3-5p:Functional MTI (Weak)	Functional MTI (Weak)	miRTarbase	9.184e-06	0.09652	2.45e-05	0.0002411	12	104	ABL1,PHF12,RAB11B,TECPR1,VGLL4,FOXM1,NOA1,SLC4A2,PADI2,COPS7B,IBA57,KCNH2
MicroRNA	mmu-miR-6981-3p		MirDB	9.216e-06	0.09686	2.458e-05	0.0002418	19	242	WDR38,ARID1B,AKT2,CCDC97,BCL9,ENTPD3,PRKCSH,FAM131B,DNM1,SEZ6,SHISA5,TTC7B,CHERP,SKI,SMPD1,CDC37,MIGA2,SPRYD3,ZYX
MicroRNA	hsa-miR-1249-3p:TargetScan	hsa-miR-1249-3p	TargetScan	9.318e-06	0.09794	2.485e-05	0.0002445	5	13	ACACB,CRELD1,MXD4,PISD,OSBP2
MicroRNA	hsa-miR-147:mirSVR_highEffct	hsa-miR-147:mirSVR_nonconserved_highEffect-0.5	MicroRNA.org	9.328e-06	0.09804	2.487e-05	0.0002447	38	718	ABCD1,FAM110B,PPM1D,FAM131A,PELO,ZNF689,TMED4,PCDH8,FAM166B,GMPPA,TKFC,LHFPL5,GDPD2,CHMP7,HCN4,ATP9A,NUDT11,BCO2,TTLL2,SNX18,STX6,MRPS36,MEX3B,PIGV,SLC4A2,MAPRE3,JPH4,HAPLN4,AJAP1,GCN1,MAN2B2,LMNB2,TPBG,RIC8A,ZNF746,LINGO4,CSRNP2,DLL1
MicroRNA	hsa-miR-34b-5p		MirDB	9.349e-06	0.09826	2.492e-05	0.0002452	26	405	MAN2A2,MORN4,PLEKHG5,ARID1B,ZNF784,CACNA1A,ZNF48,BRSK2,COX7A2L,ANKRD63,DBNDD1,ABTB2,PPP1R10,SOGA1,CTNND2,NDRG1,FLOT2,SMPD1,FAM219A,MTCL1,ADNP,TMEM25,RAB43,BRPF1,COQ9,DLL1
MicroRNA	hsa-miR-1323:PITA	hsa-miR-1323:PITA_TOP	PITA	9.458e-06	0.0994	2.52e-05	0.0002479	36	664	NAT8L,ACVR2B,FZD1,AP2A1,ZBTB4,SP8,CDK5R1,KLF5,FOXK1,CYTH1,TMEM184B,MACROH2A1,ZBTB39,DENND4B,RPS27L,MSL2,TMEM222,SPSB1,SIAH2,SKI,TOB2,BRPF3,GLCCI1,ZCCHC14,BHLHE22,GNG11,GRK6,NUP188,RPRM,ZCCHC3,FHDC1,ITPK1,FZD5,MAN1C1,LMNB1,MARCKS
MicroRNA	hsa-miR-548o:PITA	hsa-miR-548o:PITA_TOP	PITA	9.458e-06	0.0994	2.52e-05	0.0002479	36	664	NAT8L,ACVR2B,FZD1,AP2A1,ZBTB4,SP8,CDK5R1,KLF5,FOXK1,CYTH1,TMEM184B,MACROH2A1,ZBTB39,DENND4B,RPS27L,MSL2,TMEM222,SPSB1,SIAH2,SKI,TOB2,BRPF3,GLCCI1,ZCCHC14,BHLHE22,GNG11,GRK6,NUP188,RPRM,ZCCHC3,FHDC1,ITPK1,FZD5,MAN1C1,LMNB1,MARCKS
MicroRNA	hsa-let-7f-1*:mirSVR_highEffct	hsa-let-7f-1*:mirSVR_nonconserved_highEffect-0.5	MicroRNA.org	9.516e-06	0.1	2.534e-05	0.0002493	106	2830	CPNE2,PRR12,MGAT2,ZNF319,USP36,SPCS1,PPM1D,APBA1,C6orf136,WDR91,KLHL35,DPM1,SP8,NFATC1,ZFP36L2,KLF5,SPINDOC,MBD2,DAGLA,SYNGR3,PCDH8,FAM177A1,CDK16,RAB11B,NOG,PDGFB,CHD3,TAFA5,COL5A1,COL11A2,PRDX6,PPP1R10,DYNLL2,CSTF1,SART3,PSEN2,ISM1,ZBTB39,ARHGAP44,HCN4,FEZF2,HBEGF,DUSP7,DUSP8,ARHGEF10L,NTN4,NUDT11,EIF4A1,LHFPL6,TSHZ1,EMP2,SPRTN,BRF2,OLFM1,TAB1,FKBP1A,MEX3B,SEC14L1,PSD2,CHERP,RNF44,FAM102A,SKI,SLC6A8,ZFP64,B3GAT1,CACNG4,SOX9,SP2,TOB2,BRPF3,SEPTIN9,IQSEC2,GLCCI1,FNDC1,BLCAP,ZC3H4,BHLHE22,PHLPP1,PPP1R9B,IRF2BPL,LNX1,USP30,CUX2,TTC28,SHISA2,ADNP,SIRT5,GSK3A,ZBTB49,FAM222A,FZD10,TNFAIP2,MMAB,CDK20,SWSAP1,YY1,IL4R,RIPPLY2,ITGA3,KCNN2,DLL1,LDLR,KANK4,MARCKS,JPH3
MicroRNA	hsa-miR-642a-5p:Functional MTI	Functional MTI	miRTarbase	9.521e-06	0.1001	2.534e-05	0.0002493	18	221	PANK1,WNT4,STOML1,COL5A3,PITPNM3,LGMN,SETD1A,RUSC2,PINX1,ATP9A,SPNS1,VAT1,GALNT10,MRPS27,KCNK12,SLC30A3,VANGL2,JPH3
MicroRNA	hsa-miR-4450		MirDB	9.521e-06	0.1001	2.534e-05	0.0002493	18	221	SLC39A13,GPR180,SLC25A23,MACROH2A1,PPP1R10,SOGA1,MAML1,KRT77,TIMM9,FLYWCH1,ST3GAL2,EHD1,HNRNPUL1,CELF6,IBA57,ITPK1,LRRC38,PAPLN
MicroRNA	hsa-miR-626		MirDB	9.521e-06	0.1001	2.534e-05	0.0002493	18	221	PLEKHG5,AKT2,RNF26,PLCH2,ABHD15,HCN4,NOL9,KDM8,SEMA4B,ZCCHC17,TRIM3,CAMKK2,SMARCD1,SOX9,IFT22,KIAA1755,CLBA1,FAM219B
MicroRNA	hsa-miR-6889-5p		MirDB	9.721e-06	0.1022	2.586e-05	0.0002544	10	72	ABL1,PLEKHG5,KCNAB2,PITPNM3,GPSM1,CNNM2,ATN1,SNX18,MTSS2,ZBTB47
MicroRNA	hsa-miR-128-1-5p:Functional MTI (Weak)	Functional MTI (Weak)	miRTarbase	9.721e-06	0.1022	2.586e-05	0.0002544	10	72	PLEKHG5,TOM1,NDRG1,CARM1,SKI,RAI1,SEPTIN9,DNMBP,PIGO,UBQLN4
MicroRNA	hsa-miR-520h:Functional MTI	Functional MTI	miRTarbase	9.762e-06	0.1026	2.596e-05	0.0002554	26	406	ACTB,MYO1F,SLC16A13,RNF19B,FOXK1,ABHD15,SLC35F6,MED16,NOL9,RFXAP,GPR157,CDIPT,FEM1A,CHERP,SKI,ORAI2,SP2,RRP36,MAN2B2,TNFAIP8L1,NKD1,FHDC1,IRAK2,FZD5,LDLR,LIMK1
MicroRNA	hsa-let-7f-2*:mirSVR_lowEffct	hsa-let-7f-2*:mirSVR_nonconserved_lowEffect-0.1-0.5	MicroRNA.org	9.811e-06	0.1031	2.609e-05	0.0002566	99	2600	CPNE2,ADCY7,FZD8,PRR12,ARID1B,MGAT2,MNT,PPM1D,RNF19B,KLHL35,DPM1,SP8,ZFP36L2,CACNA1G,NANOS1,NPR2,CDKN1C,NOG,CYTH1,ABT1,CAMKV,PIN4,TAFA5,ABTB2,CNN3,GTF2IRD1,CRHR1,PPP1R10,CSTF1,LHFPL5,SFI1,STMN3,ARHGAP44,HDAC6,RGS12,MSL2,NUDT11,TXNDC15,LPCAT3,LHFPL6,TSHZ1,KDM8,SPRTN,BRF2,SEZ6,SHISA5,MRM1,TMA7,CHST12,SVOP,MEX3B,FOXG1,FOXO3,GALNT10,TBC1D22B,RPIA,TRIM67,PTGR1,B3GAT1,SUFU,SNRPE,RAI1,SP2,TOB2,BRPF3,ANKS6,CHST14,IQSEC2,GLCCI1,RCC2,GGT5,ABCG4,TNRC18,ZC3H4,IRF2BPL,GNG11,USP30,SHISA2,TMBIM6,SIRT5,CCDC142,ZBTB49,SUDS3,FZD10,CYP2U1,MMAB,CDK20,FBXO41,PRMT2,SLAIN1,PISD,ZCCHC3,IL4R,WRNIP1,COQ9,ABCC10,VANGL2,LRP1,MARCKS
MicroRNA	hsa-miR-636:PITA	hsa-miR-636:PITA_TOP	PITA	9.859e-06	0.1036	2.621e-05	0.0002578	16	180	DBNDD1,OTOF,CC2D1A,ARHGEF17,BCO2,EPB41L1,RAPGEFL1,VAT1,NACC1,FAM214B,ABCG4,PPP1R9B,TMEM25,FAM222A,AGFG2,UNK
MicroRNA	hsa-miR-4451		MirDB	9.873e-06	0.1038	2.624e-05	0.0002581	28	456	AS3MT,MNT,PHF12,PRX,SART1,CHMP1A,PDGFB,SLC25A23,TKFC,PITPNM3,WDR55,TRIM27,ST3GAL2,SIRT2,SMPD1,FRMPD3,ASB2,WSB2,PLXND1,TMBIM6,KCNH4,SUDS3,CYP2U1,UBE2QL1,WBP2,WNT2B,LINGO4,KANK4
MicroRNA	hsa-miR-588:PITA	hsa-miR-588:PITA_TOP	PITA	9.946e-06	0.1045	2.642e-05	0.0002599	14	141	PANK1,DYRK2,HMGN3,WIZ,SETD1A,DPH1,EFNB3,TBC1D22B,BRPF3,TYRO3,ZCCHC3,KCNC4,FZD5,SLC17A7
MicroRNA	hsa-miR-6801-3p:Functional MTI (Weak)	Functional MTI (Weak)	miRTarbase	9.95e-06	0.1046	2.642e-05	0.0002599	11	88	MAN2A2,OSBPL5,TRIM41,CAPNS1,PFKL,SLC39A13,TOM1,KREMEN1,TBL3,RCC2,FCHSD1
MicroRNA	hsa-miR-6810-3p:Functional MTI (Weak)	Functional MTI (Weak)	miRTarbase	9.95e-06	0.1046	2.642e-05	0.0002599	11	88	MAN2A2,OSBPL5,TRIM41,CAPNS1,PFKL,SLC39A13,TOM1,KREMEN1,TBL3,RCC2,FCHSD1
MicroRNA	mmu-miR-691		MirDB	9.983e-06	0.1049	2.65e-05	0.0002607	31	533	RRP1,WDR91,BMP2,NFATC1,BYSL,MPPED1,ZNF48,ADCK2,SART1,TMEM229A,CRELD1,PLCH2,ABHD12,UHRF1BP1,IQSEC3,FEZF2,EIF4A1,EPB41L1,GPR157,POMGNT1,CAMKK2,NECAB3,TOB2,JPH4,HAPLN4,TSPAN9,TTC28,MKNK2,DHX35,RTN4RL1,CCDC177
MicroRNA	hsa-miR-526a-5p		MirDB	1.001e-05	0.1052	2.654e-05	0.0002611	22	311	ARID1B,CBX4,C6orf136,PRX,ARF3,BAIAP3,GDAP1L1,LHFPL5,VGLL4,PTPRN,DHPS,GRWD1,NLRX1,CNNM3,SYDE2,TAB1,JPH4,DNMBP,TRIOBP,GIPC3,TRIM26,CBX8
MicroRNA	hsa-miR-6769b-3p		MirDB	1.001e-05	0.1052	2.654e-05	0.0002611	22	311	ZFYVE27,MAP1A,TAGLN3,FOXK1,PCBP3,CHD3,CLTA,MAD2L1BP,PTPA,PITPNM3,NKAIN1,SPEG,SMARCC2,TSPAN9,OTUD1,SSBP3,AGFG2,RTN4RL1,NKD1,DPYSL5,LRCH4,KANK4
MicroRNA	hsa-miR-518d-5p		MirDB	1.001e-05	0.1052	2.654e-05	0.0002611	22	311	ARID1B,CBX4,C6orf136,PRX,ARF3,BAIAP3,GDAP1L1,LHFPL5,VGLL4,PTPRN,DHPS,GRWD1,NLRX1,CNNM3,SYDE2,TAB1,JPH4,DNMBP,TRIOBP,GIPC3,TRIM26,CBX8
MicroRNA	hsa-miR-518f-5p		MirDB	1.001e-05	0.1052	2.654e-05	0.0002611	22	311	ARID1B,CBX4,C6orf136,PRX,ARF3,BAIAP3,GDAP1L1,LHFPL5,VGLL4,PTPRN,DHPS,GRWD1,NLRX1,CNNM3,SYDE2,TAB1,JPH4,DNMBP,TRIOBP,GIPC3,TRIM26,CBX8
MicroRNA	hsa-miR-520c-5p		MirDB	1.001e-05	0.1052	2.654e-05	0.0002611	22	311	ARID1B,CBX4,C6orf136,PRX,ARF3,BAIAP3,GDAP1L1,LHFPL5,VGLL4,PTPRN,DHPS,GRWD1,NLRX1,CNNM3,SYDE2,TAB1,JPH4,DNMBP,TRIOBP,GIPC3,TRIM26,CBX8
MicroRNA	hsa-miR-6796-3p		MirDB	1.013e-05	0.1064	2.685e-05	0.0002641	18	222	ACVR2B,PANK1,SCAF4,APBA1,ZSCAN25,MBD2,RAB11FIP5,TMEM39B,PI4K2A,SVOP,CDC42BPG,CAMKK2,ASB2,HIC2,NUP210,MGAT4B,MZF1,MAF
MicroRNA	hsa-miR-1303:Functional MTI (Weak)	Functional MTI (Weak)	miRTarbase	1.019e-05	0.1071	2.7e-05	0.0002656	17	201	ACTB,IGDCC4,RNF19B,NUCB1,HGS,FAM177A1,ABHD15,DEF8,NCAPD2,PCSK9,KREMEN1,FASN,MINDY1,RRP36,RBPJL,C19orf47,PRRC2A
MicroRNA	hsa-miR-130b-3p		MirDB	1.024e-05	0.1076	2.712e-05	0.0002668	38	721	SLC12A5,PHF12,ZBTB4,MBD2,SUN2,CENPO,LRIG1,DYNLL2,VGLL4,ARHGEF4,ZNF853,TSHZ1,STX6,FAM234A,TMEM63B,SMARCD2,RAI2,SOX4,TOB2,SALL3,ZCCHC14,BLCAP,MTCL1,MIGA2,CYP2U1,SWSAP1,SLAIN1,WNT1,WNT2B,IRF8,YY1,IMPDH1,WRNIP1,MAP3K12,PIGS,DLL1,LDLR,MAF
MicroRNA	hsa-miR-300		MirDB	1.025e-05	0.1078	2.716e-05	0.0002672	47	975	ACVR2B,PRR12,ADRA1B,OSBPL10,PPM1D,KLHL35,SP8,NFIC,KLF5,SPINDOC,ZNF697,SYNGR3,PCDH8,FAM177A1,RAB11B,GPR180,TAFA5,PPP1R10,ISM1,ZBTB39,ARHGAP44,MSL2,NTN4,SNX18,EMP2,EPB41L1,MEX3B,FOXO3,ADGRL1,SLC6A8,SOX4,SOX9,GALNT2,SEPTIN9,IQSEC2,GLCCI1,ZC3H4,GNA11,BEAN1,FAM222A,TP53,SWSAP1,YY1,PRDM11,PRRC2A,DLL1,JPH3
MicroRNA	hsa-miR-873-5p.1:TargetScan	hsa-miR-873-5p.1	TargetScan	1.029e-05	0.1082	2.725e-05	0.0002681	20	266	DENND1A,PPP1R3E,BHLHA15,CAD,CDKN1C,CDK16,RGP1,RAPGEFL1,ANP32B,HIC2,BEAN1,GPX3,PADI2,DCTN3,PLXNB2,JMJD8,FHDC1,GDPD5,FZD5,ATP8B2
MicroRNA	mmu-miR-21a-3p		MirDB	1.036e-05	0.1088	2.741e-05	0.0002697	31	534	ACVR2B,AKT2,MNT,PDZD4,BIN1,ARF3,NANOS1,BRSK2,OTX1,COL16A1,PCED1B,RAB11FIP5,DCTN1,NCAPD2,HS3ST2,EEF1B2,STX6,MTSS2,KLHL26,FKBP1A,CHERP,PEX26,HIC2,RCC2,NISCH,NUP188,TPBG,CDK20,TYRO3,ZCCHC3,COQ8A
MicroRNA	hsa-miR-378a-3p:TargetScan	hsa-miR-378a-3p	TargetScan	1.054e-05	0.1108	2.789e-05	0.0002744	15	161	BMP2,KSR1,PDE1B,DUSP8,ACP6,FOXG1,CAMKK2,IQSEC2,SARM1,ATG2A,RCC2,NSFL1C,ARL10,KCND1,FZD5
MicroRNA	hsa-miR-6756-3p:Functional MTI (Weak)	Functional MTI (Weak)	miRTarbase	1.057e-05	0.1111	2.797e-05	0.0002751	16	181	ACVR2B,LRRC47,PELO,ZFP36L2,ZNF48,NUMBL,POU6F1,NOL9,LPCAT3,LRRC20,REEP2,SOX4,MMAB,TYRO3,ANKLE1,ATXN7L3
MicroRNA	hsa-miR-1228:PITA	hsa-miR-1228:PITA_TOP	PITA	1.057e-05	0.1111	2.797e-05	0.0002751	16	181	ARID1B,BAHCC1,RNF19B,BCL9,RBM15B,IGDCC3,ARL4C,SPRTN,MAGIX,FOXG1,ADGRL1,FAM219A,WDR6,HRH3,SSBP3,FZD5
MicroRNA	CTTTGTA,MIR-524:MSigDB	CTTTGTA,MIR-524:MSigDB	MSigDB	1.064e-05	0.1118	2.813e-05	0.0002767	26	408	CPNE2,MGAT2,FAM131A,PPFIA3,IGDCC4,SP8,ARHGAP33,TMEM184B,CDC42BPB,SOBP,BSDC1,TMEM39B,RNF220,OLFM1,FKBP1A,NACC1,ANP32B,SOX4,SOX9,STARD3,ADNP,TNFAIP2,YY1,ITGA3,JUN,KIF5A
MicroRNA	hsa-miR-4751:Functional MTI (Weak)	Functional MTI (Weak)	miRTarbase	1.073e-05	0.1128	2.838e-05	0.0002792	9	58	CASKIN1,LRRC20,CLSTN1,SLIT1,ZCCHC14,ZC3H4,PPP1R9B,VPS72,U2AF2
MicroRNA	hsa-miR-512-3p:mirSVR_highEffct	hsa-miR-512-3p:mirSVR_nonconserved_highEffect-0.5	MicroRNA.org	1.077e-05	0.1131	2.846e-05	0.0002799	40	778	MAN2A2,ALDOA,FAM110B,DYRK2,MPL,PPM1D,DENND1A,NMI,TMEM229A,SOSTDC1,PRDX6,ATPAF2,DBI,PTPRS,HS3ST2,TCTN1,HCN4,DPP3,TXNDC15,BRD2,LPCAT3,TMCO6,TTC7B,GPR157,ELMOD3,PPIH,FAM219A,SOX4,SP2,PHLPP1,GNAS,KCNH4,CYP2U1,PIK3R5,UNK,TPRN,UBQLN4,ZNF213,CSRNP2,MVB12B
MicroRNA	hsa-miR-340-3p		MirDB	1.077e-05	0.1132	2.846e-05	0.00028	18	223	ARSA,FOXK1,TMED4,RETREG2,VSIG10,GTPBP1,QPCTL,CYB5R3,GRWD1,FRMD8,TANGO2,SLA2,ZFP64,GNA11,TAPBP,GPI,GPLD1,JPH3
MicroRNA	hsa-miR-1468-3p:Functional MTI (Weak)	Functional MTI (Weak)	miRTarbase	1.087e-05	0.1143	2.873e-05	0.0002826	20	267	EVI5L,OTUD7A,EMP2,STX6,NDRG1,ZDHHC18,CHERP,SLC48A1,PEX26,SLC6A8,SOX4,BLCAP,TMBIM6,MIGA2,CYP2U1,WNT7B,YY1,ODF4,LDLR,MARCKS
MicroRNA	hsa-miR-340:mirSVR_highEffct	hsa-miR-340:mirSVR_conserved_highEffect-0.5	MicroRNA.org	1.093e-05	0.1149	2.887e-05	0.000284	92	2377	SERF1A,SCAF4,SLC12A5,ARID1B,MGAT2,ALDH1B1,NCK2,DYRK2,SEMA7A,SPCS1,KLHL35,SP8,ZFP36L2,KLF5,MBD2,NMI,NANS,FAM177A1,RAB11B,NOG,ABHD17C,CNN3,RETREG2,PRDX6,NCAN,RAB11FIP5,VGLL4,CTNND2,MAML1,CHMP7,SGSM2,FEZF2,SLC35C2,CNNM3,ARL4C,NTN4,RNF220,BCO2,LHFPL6,ACP6,FAM234A,TMCO6,MRPS36,CDR2L,SYDE2,PGRMC2,MEX3B,SIAH2,TBC1D22B,DDX27,FAM214B,SLC6A8,ARHGEF40,RPIA,PTGR1,SLIT1,B3GAT1,EMCN,PLXND1,ZCCHC14,BLCAP,BHLHE22,IRF2BPL,TARBP1,ANKRD13D,TRIOBP,BUD13,SHISA2,CAPN10,ABCB10,PALM3,CYP2U1,PADI2,TOX2,MGAT4B,OTUD1,HAUS8,RAB43,PRMT2,DHX35,PLPPR2,EIF4H,YY1,LINGO4,MAP3K12,HPS4,COQ9,C2orf50,PAPLN,DLL1,GASK1A,JPH3
MicroRNA	hsa-miR-1297:mirSVR_lowEffct	hsa-miR-1297:mirSVR_conserved_lowEffect-0.1-0.5	MicroRNA.org	1.101e-05	0.1158	2.908e-05	0.0002861	73	1767	AXIN1,ARID1B,ARHGEF37,MMP15,PPFIA4,HCN3,NOB1,COMMD9,SP8,CDK5R1,KLF5,WRAP73,CACNA1G,MBD2,PLEKHA7,SLC16A6,AP5B1,COX7A2L,FAM177A1,NUMBL,HMGN3,GPR180,GDAP1L1,RBM15B,COL5A1,RETREG2,PRKAG1,GPSM1,UHRF1BP1,ZBTB39,ERAL1,DPH2,HECTD3,RFXAP,BRD2,ANKRD34A,LHFPL6,TSHZ1,SEZ6,RPL36A,KREMEN1,SYDE2,NAF1,SRSF4,NATD1,SCLY,ST3GAL3,SLC6A8,RPIA,TAF5L,SNRPG,BRPF3,SPG7,CISD1,ACOT13,SREBF2,EHD1,HNRNPUL1,ADNP,TMEM25,INTS5,SUSD2,TP53,SCRG1,HAUS8,OAF,GORASP1,IMPDH1,HPS4,MVB12B,LRRC4B,KLC4,DLL1
MicroRNA	hsa-miR-7114-5p:Functional MTI (Weak)	Functional MTI (Weak)	miRTarbase	1.102e-05	0.1158	2.908e-05	0.0002861	10	73	ESS2,ACVR2B,ALDOA,FOXK1,PEX10,NDRG1,HNRNPUL1,EIF4H,WNK2,MAFK
MicroRNA	hsa-miR-4725-5p:Functional MTI (Weak)	Functional MTI (Weak)	miRTarbase	1.102e-05	0.1158	2.908e-05	0.0002861	10	73	NANOS1,ISM1,ZMIZ2,SESN2,PRRT2,CCDC8,FEM1A,VAT1,NACC1,ZC3H4
MicroRNA	hsa-miR-4734		MirDB	1.104e-05	0.1161	2.914e-05	0.0002867	6	22	ZNF467,KYAT1,RARA,ELMOD3,BLCAP,GRIN1
MicroRNA	hsa-miR-605:PITA	hsa-miR-605:PITA_TOP	PITA	1.11e-05	0.1166	2.927e-05	0.0002879	21	290	NLGN2,DYRK2,ZBTB4,BCL9,CACNA1A,TRIM41,LRIG1,SOBP,DVL3,MSL2,TMEM132E,EPB41L1,PGRMC2,TRIM67,SOX9,ZCCHC14,ABCG4,CUX2,TPBG,SSBP3,NKD1
MicroRNA	hsa-miR-2467-5p:Functional MTI (Weak)	Functional MTI (Weak)	miRTarbase	1.11e-05	0.1167	2.928e-05	0.0002881	11	89	OSBPL10,NFIC,CAPNS1,DVL3,RGS19,CLSTN1,SMARCD1,BLCAP,LMNB2,TMBIM6,YY1
MicroRNA	hsa-miR-3679-3p		MirDB	1.111e-05	0.1167	2.928e-05	0.0002881	30	510	NAT8L,PANK1,ZBTB4,AACS,BCL9,NLRC3,SLC16A6,NOG,PDGFB,PCYOX1L,SLC22A23,DPH2,ABCB6,LHFPL6,RPL15,LRRN2,RAI2,SOX4,GLCCI1,TNRC18,PHLPP1,MKNK2,PLPP7,UBE2QL1,TOX2,SSBP3,MGAT5B,ITIH3,PRRC2A,PLXDC1
MicroRNA	hsa-miR-6811-5p:Functional MTI (Weak)	Functional MTI (Weak)	miRTarbase	1.118e-05	0.1175	2.948e-05	0.00029	12	106	GBA2,RNF19B,ZSCAN25,CAPN1,TMEM184B,CSK,HCN4,HIC2,LMNB2,XKR7,LDLR,LLGL1
MicroRNA	hsa-miR-4433a-5p		MirDB	1.133e-05	0.1191	2.987e-05	0.0002938	16	182	NAT8L,ACVR2B,FAM166A,DENND1A,FAM177A1,SOX13,SOGA1,POLDIP2,ATP9A,SLC25A22,CD276,BRPF3,GALNT2,RNF217,RTN4RL1,PIGS
MicroRNA	hsa-miR-324-5p		MirDB	1.136e-05	0.1194	2.99e-05	0.0002941	15	162	PFKFB4,ABHD17C,CAMKV,FAM131B,VPS37C,OCEL1,TMEM63B,EXT2,HKDC1,GGT7,ABCG4,ZC3H7B,ARL10,PADI2,MICALL1
MicroRNA	hsa-miR-6818-5p:Functional MTI (Weak)	Functional MTI (Weak)	miRTarbase	1.136e-05	0.1194	2.99e-05	0.0002941	15	162	SORCS2,APBA1,NCAN,ABHD15,SLC35F6,LHFPL6,SIGMAR1,SHH,CAMKK2,MRPS27,MGRN1,HNRNPUL1,PORCN,FZD5,NKIRAS2
MicroRNA	mmu-miR-193b-5p		MirDB	1.136e-05	0.1194	2.99e-05	0.0002941	15	162	HAP1,SLC16A6,TMEM229A,GMPPA,LRIG1,ZBTB39,MEX3B,FAM102A,DDX27,IQSEC2,TNRC18,GNAS,ZC3H7B,SLC26A6,FCHSD1
MicroRNA	hsa-miR-656-3p:Functional MTI	Functional MTI	miRTarbase	1.136e-05	0.1194	2.99e-05	0.0002941	13	124	ARID1B,ZFP36L2,SLC35F6,SPSB1,RAI1,HIC2,AJAP1,HERPUD2,GNG5,LMNB2,TMBIM6,FZD5,TRIM8
MicroRNA	hsa-miR-4691-3p:Functional MTI (Weak)	Functional MTI (Weak)	miRTarbase	1.136e-05	0.1194	2.99e-05	0.0002941	13	124	SORCS2,C1QTNF6,ALDOA,BCL2L1,FADS6,SPTBN5,SARM1,SYT5,TRIOBP,GIMAP6,UBQLN4,LDLR,SLC7A5
MicroRNA	hsa-miR-875-5p:mirSVR_lowEffct	hsa-miR-875-5p:mirSVR_conserved_lowEffect-0.1-0.5	MicroRNA.org	1.146e-05	0.1205	3.016e-05	0.0002967	56	1245	STK11IP,ARID1B,CASKIN1,BCAR3,PREX1,RASAL1,CBX4,NTF4,P2RX6,FAM177A1,MAPKAPK2,CYTH1,GMPPA,ANKRD35,GNB1L,SOSTDC1,NCAN,PSMD9,HECTD3,DUSP7,TRIM27,TXNDC15,TANGO2,BTBD19,TTC7B,CHST12,SLA2,MEX3B,FOXG1,FOXF1,CENPT,HKDC1,RPIA,TMEM151A,BRPF3,ACOT13,MRPS27,RNF217,ZC3H4,IRF2BPL,GPI,B4GAT1,TTC28,SIRT5,CAPN10,CYP2U1,COPS7B,FBXO41,OSBP2,PLPPR2,IRAK2,HPS4,KCNJ11,CHCHD1,MAN1C1,TMEM203
MicroRNA	hsa-miR-4786-5p		MirDB	1.149e-05	0.1207	3.022e-05	0.0002973	20	268	STK32C,COMMD9,ZNF697,TMEM184B,HS3ST2,NRIP2,MSL2,RPL15,SPTBN5,TAB1,ATG7,FAM219A,RCC2,GGT7,ZC3H4,NUP210,TTC28,KCNH4,C15orf39,KIF5A
MicroRNA	hsa-miR-549:mirSVR_lowEffct	hsa-miR-549:mirSVR_nonconserved_lowEffect-0.1-0.5	MicroRNA.org	1.153e-05	0.1211	3.031e-05	0.0002982	63	1458	SERF1A,ARID1B,USP36,SYNGAP1,BMP2,SP8,ZFP36L2,KLF5,ACSF3,NANOS1,PIGQ,NMI,MTA1,TRMT61A,HMGN3,GPR180,CLTA,ABTB2,SOSTDC1,MACROH2A1,ZNF526,IKBKE,SART3,ERAL1,ARHGAP44,ABCD4,HS3ST2,PCSK9,DPH1,RFXAP,SLC25A22,NTN4,FGF11,SRSF4,SKI,FAM214B,PRELID3A,FTH1,SP2,SALL3,GALNT2,SIPA1L3,ZNF395,SSR2,ZCCHC14,NUP210,BUD13,TMBIM6,MTMR14,CBX7,MMAB,TP53,TPBG,ARFIP2,RBM15,HTR3A,WFS1,WNT2B,NKD1,IMPA2,KCNC1,CHCHD1,LRP3
MicroRNA	hsa-miR-12136		MirDB	1.155e-05	0.1214	3.038e-05	0.0002989	80	1992	ACVR2B,ADCY7,SCAF4,SLC12A5,MGAT2,OSBPL5,AKT2,PPM1D,ARF3,C6orf47,ALDH7A1,PABPC4,NAGA,BMP2,ZFP36L2,ANAPC16,MBD2,OTX1,MTA1,TMEM120B,TMEM229A,PFKFB4,GPR180,WIZ,ZC3H18,CDC42BPB,PRDX6,PPP2R5B,GATAD2A,MAML1,MAFB,SOBP,DUSP8,TXNDC15,LPCAT3,SNX18,ANKRD34A,TSHZ1,STX6,RPS6KA1,SEC14L1,RNF44,SKI,CLSTN1,FAM214B,CAMKK2,RPIA,SCAP,SMARCD2,EMCN,SOX4,TOB2,BRPF3,CHST14,ZNF423,RNF217,TSPAN9,FNDC1,TNRC18,AJAP1,TTC28,HNRNPUL1,KCNH4,INTS5,ABCB10,TPBG,EDC4,SSBP3,PTRH1,SLAIN1,OSBP2,PORCN,SHISAL1,ZCCHC3,UNK,KCNN2,SELENON,KANK4,MARCKS,MAF
MicroRNA	hsa-miR-130a-3p		MirDB	1.157e-05	0.1216	3.043e-05	0.0002993	38	725	SLC12A5,PHF12,ZBTB4,MBD2,SUN2,CENPO,LRIG1,DYNLL2,VGLL4,ARHGEF4,ZNF853,TSHZ1,STX6,FAM234A,TMEM63B,SMARCD2,RAI2,SOX4,TOB2,SALL3,ZCCHC14,BLCAP,MTCL1,MIGA2,CYP2U1,SWSAP1,SLAIN1,WNT1,WNT2B,IRF8,YY1,IMPDH1,WRNIP1,MAP3K12,PIGS,DLL1,LDLR,MAF
MicroRNA	hsa-miR-4708-3p		MirDB	1.169e-05	0.1228	3.072e-05	0.0003022	21	291	ESS2,EMILIN3,SEMA7A,MYO1F,NAGA,ZFP36L2,CD151,PCDH8,PPP2R5B,SIDT2,REEP2,VAT1,GALNT10,ATG7,SLIT1,ZCCHC14,NUP210,STARD3,MGRN1,DOLPP1,JPH3
MicroRNA	hsa-miR-3180-5p:Functional MTI (Weak)	Functional MTI (Weak)	miRTarbase	1.169e-05	0.1229	3.073e-05	0.0003023	14	143	NLGN2,SEMA7A,SYNGAP1,RAB11B,CNNM3,LRRC20,STX6,REEP2,SRCIN1,LMNB2,PPP1R15A,XKR7,SELENON,LIMK1
MicroRNA	hsa-miR-187*:mirSVR_highEffct	hsa-miR-187*:mirSVR_nonconserved_highEffect-0.5	MicroRNA.org	1.17e-05	0.123	3.074e-05	0.0003024	42	837	ESS2,FZD8,ALDH1B1,PHF12,IGDCC4,COMMD9,PELI3,PELO,SYNGR3,ENTPD3,RAB11B,NUMBL,COL17A1,SETD1A,MAML1,RAB3A,PCSK9,BSDC1,GMNN,RGS10,MSL2,PRMT6,SPNS1,CCDC8,RPL36A,TMEM129,MEX3B,ANP32B,RNF44,TBC1D22B,SALL3,WSB2,SMG9,USP30,TTC28,ZBTB49,TSPAN15,PPP1R15A,PRMT2,OSBP2,LDLR,MARCKS
MicroRNA	hsa-miR-548bb-3p		MirDB	1.177e-05	0.1237	3.09e-05	0.000304	63	1459	ABL1,ACTB,ACVR2B,PANK1,LRRC47,ARID1B,DOCK6,FAM110B,DYRK2,FAM177A1,CYTH1,RBM15B,CDC42BPB,PRDX6,SOGA1,PITPNM3,GATAD2A,SLC22A23,MAML1,DBI,ZBTB39,DLG4,MAFB,NKAIN1,HBEGF,RFXAP,NTN4,SIDT2,NUDT11,TRIM28,SNX18,EMP2,TMEM63B,FZR1,FBLN2,FKBP1A,SEMA4B,FAM102A,POMGNT1,SIAH2,SKI,SPINT2,GPR153,HAPLN3,GALNT2,RNF217,TSPAN9,ZCCHC14,GNA11,HERPUD2,TAF9,TTC28,MKNK2,CRTC1,SUDS3,TP53,OTUD1,PRMT1,EIF4H,SHISAL1,FHDC1,RCC1L,LLGL2
MicroRNA	hsa-miR-214*:mirSVR_highEffct	hsa-miR-214*:mirSVR_nonconserved_highEffect-0.5	MicroRNA.org	1.186e-05	0.1246	3.113e-05	0.0003062	25	386	MORN4,MRPL42,PELI3,KLF5,NOTCH4,CDK18,CD52,ABTB2,DPAGT1,VPS37C,ACTR1B,MECR,SNAPC5,SIAH2,SOX4,MRPS27,DMAP1,ZCCHC14,PIGO,WSCD1,ARL10,PRMT2,ITGA3,KCNC4,DLL1
MicroRNA	mmu-miR-6991-5p		MirDB	1.192e-05	0.1252	3.128e-05	0.0003077	23	338	ASS1,ALDH4A1,BCL9,TMED4,LMF2,PIN1,CLTA,TAFA5,RGP1,SLC25A22,EFNB3,LHFPL6,EPB41L1,INPP5J,CD276,CISD1,SIPA1L3,SSTR1,GLCCI1,ZC3H7B,SLC29A2,MICALL1,IRAK2
MicroRNA	hsa-miR-25:mirSVR_highEffct	hsa-miR-25:mirSVR_conserved_highEffect-0.5	MicroRNA.org	1.196e-05	0.1257	3.139e-05	0.0003088	48	1010	REXO1,SLC12A5,ARID1B,FAM110B,DYRK2,CDK5R1,CAMK2A,CDKN1C,CDK16,TMEM229A,PCTP,GPR180,SOSTDC1,DAB2IP,DELE1,SFI1,ARHGEF17,DUS2,DENND4B,SOBP,BSDC1,BCO2,SNX18,TMEM143,RPL15,EMC4,RNF44,NECAB3,SMPD1,GAA,SOX4,TOB2,CIC,XYLT2,ABCG4,HERPUD2,SUDS3,ABCB8,FZD10,UBE2QL1,SCRG1,WRNIP1,C2CD4C,KCNC4,AIMP2,LRRC38,PAPLN,LMNB1
MicroRNA	hsa-miR-568:PITA	hsa-miR-568:PITA_TOP	PITA	1.197e-05	0.1258	3.14e-05	0.0003089	30	512	ACVR2B,FZD8,NCK2,DYRK2,NANOS1,SLC16A6,NUMBL,PIN4,IGDCC3,MAML1,CHMP7,FEZF2,MSL2,ARL4C,TSHZ1,RAPGEFL1,TTC7B,SYDE2,SEMA4B,RNF44,PLEKHA6,SOX9,BRPF3,ABCG4,IRF2BPL,SPRYD3,NUP188,AGFG2,YY1,ELL
MicroRNA	hsa-miR-216a:PITA	hsa-miR-216a:PITA_TOP	PITA	1.198e-05	0.1259	3.142e-05	0.0003091	24	362	ACTB,FZD1,BCL9,CDK16,WIZ,PRDX6,CSK,CTNND2,MSL2,STX6,NACC1,ANP32B,FAM214B,SLC6A8,TAF5L,KDM4B,SIPA1L3,ZC3H4,PPP1R9B,CUX2,ATXN7L3,FZD5,VANGL2,MARCKS
MicroRNA	hsa-miR-1323:mirSVR_highEffct	hsa-miR-1323:mirSVR_nonconserved_highEffect-0.5	MicroRNA.org	1.21e-05	0.1272	3.173e-05	0.0003121	90	2318	NAT8L,SCAF4,FZD1,MGAT2,HCN3,ZBTB4,DENND1A,WDR91,CDK5R1,KLF5,CACNA1G,MBD2,NOTCH4,TMED4,NMI,PCDH8,CDKN1C,PTTG1,CYTH1,RCC1,TMEM184B,COL6A1,MMP28,MACROH2A1,CDC42BPB,LGMN,CHMP7,ZBTB39,DENND4B,ARHGAP44,RAD23A,DPAGT1,MRPL20,SUSD4,RARA,SOBP,DUSP7,RPS27L,MSL2,PRMT6,ARL4C,BRD2,BTBD19,RPL15,CCDC8,RPL36A,TMEM222,S100A4,TADA3,FOXG1,FOXM1,SIAH2,ST3GAL3,SLC6A1,SLC9A1,PRELID3A,MRPS33,SMARCC2,CISD1,DRC1,TUBA8,SSTR1,GLCCI1,ZCCHC14,MTCL1,GNG11,ANKRD13D,USP30,BEAN1,GRK6,BUD13,GRM4,SIRT5,MTMR14,WDR6,SPRYD3,NUP188,KCNH6,RBM15,ZCCHC3,IL4R,TRIM26,WRNIP1,ITPK1,CHCHD1,FCHSD1,MVB12B,MAN1C1,LMNB1,MARCKS
MicroRNA	mmu-miR-6922-3p		MirDB	1.213e-05	0.1275	3.179e-05	0.0003127	20	269	NAT8L,EMILIN3,FAM110B,MPPED1,PLEC,POLDIP2,RNF43,ZBTB39,SNX18,SHISA5,LINGO3,PGAP4,ORAI2,SLC3A2,WDR4,MLST8,ABCB10,FBXO41,COQ8A,PRICKLE3
MicroRNA	hsa-miR-6832-5p:Functional MTI (Weak)	Functional MTI (Weak)	miRTarbase	1.213e-05	0.1275	3.179e-05	0.0003127	20	269	RNF157,CASKIN1,SPCS1,RNF19B,PDGFB,ABHD15,ZMIZ2,SLC38A7,EPB41L1,KREMEN1,CHST12,FEM1A,NOA1,MINDY1,PDF,RRP36,TMBIM6,COPS7B,RTN4RL1,C19orf47
MicroRNA	hsa-miR-183-5p		MirDB	1.214e-05	0.1276	3.18e-05	0.0003128	27	436	ACVR2B,RNF157,ARHGEF37,MRTFA,NCK2,DCHS1,CDK5R1,DAGLA,MTA1,PCK2,CEP170B,PSEN2,SLC22A23,NRIP2,SOBP,TRIM27,NTN4,TMEM129,TTC7B,FKBP1A,RNF217,AJAP1,ABCC8,GNG5,ABCB10,SLAIN1,PLPPR2
MicroRNA	hsa-miR-26a:mirSVR_lowEffct	hsa-miR-26a:mirSVR_conserved_lowEffect-0.1-0.5	MicroRNA.org	1.214e-05	0.1276	3.18e-05	0.0003128	77	1899	AXIN1,ARID1B,MMP15,HCN3,NOB1,COMMD9,SP8,CDK5R1,KLF5,WRAP73,CACNA1G,MBD2,PLEKHA7,SLC16A6,AP5B1,COX7A2L,FAM177A1,NUMBL,HMGN3,GPR180,GDAP1L1,RBM15B,FAM216A,VSIG10,PRKAG1,GPSM1,DBI,UHRF1BP1,ZBTB39,ERAL1,DPH2,HECTD3,PRMT6,CNNM1,BRD2,SNX18,ANKRD34A,TSHZ1,KDM8,SEZ6,RPL36A,KREMEN1,MRPS36,SYDE2,NAF1,SRSF4,NATD1,SCLY,ST3GAL3,SLC6A8,RPIA,SLIT1,TAF5L,SNRPG,BRPF3,SPG7,CISD1,ACOT13,SREBF2,N4BP3,BLCAP,EHD1,HNRNPUL1,ADNP,TMEM25,INTS5,SUSD2,TP53,SCRG1,HAUS8,OAF,IMPDH1,HPS4,MVB12B,LRRC4B,KLC4,DLL1
MicroRNA	hsa-miR-889:mirSVR_lowEffct	hsa-miR-889:mirSVR_nonconserved_lowEffect-0.1-0.5	MicroRNA.org	1.217e-05	0.1279	3.186e-05	0.0003134	97	2548	MAN2A2,SCAF4,SLC12A5,CASKIN1,NCK2,SEMA7A,PHF12,MRPL42,C6orf136,MT2A,RNF19B,BMP2,CDK5R1,KLF5,SNURF,MBD2,NANOS1,NOTCH4,BRSK2,SART1,CDK16,PLEC,CNN3,VSIG10,SOX13,LRIG1,PRKAG1,POLDIP2,CTNND2,DAB2IP,DEF8,DNAAF5,PTPRS,MAFB,DNA2,TCTN1,DUSP7,DPP3,ARHGEF10L,PREB,BRD2,BCO2,ARMC5,KDM8,EPB41L1,MRPS36,TTC7B,SYDE2,PGRMC2,CHST12,TAB1,GPNMB,FKBP1A,SEC14L1,PSD2,NATD1,RNF44,ARHGEF40,RPIA,SCAP,PTGR1,TTLL11,MAST1,SNRPG,SOX9,BRPF3,ZNF423,PLXND1,SSTR1,CYP46A1,ZCCHC14,EHMT2,BHLHE22,PHLPP1,MTCL1,HERPUD2,ZC3H7B,TARBP1,SRCIN1,ADNP,TMEM25,TPBG,WBP2,FNDC5,UCHL1,YY1,ZNF746,JUN,CSRNP2,KCNC4,COQ9,KCNK3,KCNN2,ATP8B2,FADS3,LLGL1,LRP1
MicroRNA	hsa-miR-3139:mirSVR_highEffct	hsa-miR-3139:mirSVR_nonconserved_highEffect-0.5	MicroRNA.org	1.223e-05	0.1285	3.202e-05	0.000315	36	672	ACHE,AS3MT,SCAF4,TPCN1,OSBPL10,CACNA1G,PLEKHA7,HMGN3,PCYOX1L,OTOF,LTB4R,MRM2,IKBKE,PRCC,NCAN,CSTF1,SNX17,ODAD4,ERAL1,ARHGAP44,PRRT2,NUDT11,TXNDC15,RPS6KA1,B3GNT3,ZCCHC17,SIRT2,TTLL11,MAST1,WSB2,HS1BP3,TMEM9,PALM3,HCRTR1,KIF5A,MAF
MicroRNA	hsa-miR-548t:mirSVR_highEffct	hsa-miR-548t:mirSVR_nonconserved_highEffect-0.5	MicroRNA.org	1.23e-05	0.1293	3.221e-05	0.0003169	83	2092	SERF1A,PANK1,SCAF4,TPCN1,ARID1B,MGAT2,OSBPL5,ZNF319,ANXA6,DENND1A,C6orf47,NAPA,BMP2,ZFP36L2,ZNF697,PKMYT1,FURIN,PEPD,CARD10,WIZ,COL17A1,FAM53A,COX11,PPP1R10,PRCC,VGLL4,FAM131B,GDPD2,WDR25,SLC38A10,KRT77,ZMIZ2,DLG4,TCTN1,NR1I3,PGBD5,HCN4,SOBP,RFXAP,EIF4A1,ANKRD34A,TSHZ1,SPRTN,STX6,ACP6,EXT2,TTC7B,FOXG1,FOXF1,CARM1,ATG7,ST3GAL2,SCLY,SKI,MAPRE3,RPIA,TTLL11,SMARCD2,KDM4B,RAI2,SOX4,PLXND1,SSTR1,RNF217,AJAP1,PHLPP1,ZC3H7B,TARBP1,CAPN10,INTS5,OLFM2,MFSD5,OTUD1,FNDC5,SSBP3,POLA2,PRMT2,YY1,GAREM2,KNDC1,UNK,CHCHD1,KLC4
MicroRNA	hsa-miR-6071		MirDB	1.231e-05	0.1294	3.221e-05	0.0003169	32	565	MORN4,ACVR2B,BAHCC1,MYO1F,NFATC1,RCC1,COL11A2,CDC42BPB,SOGA1,GATAD2A,CCDC157,CCDC40,MEGF8,SNX18,RPS6KA1,FOXO3,SKI,SMARCD1,SEPTIN9,ZNF395,ZCCHC14,AJAP1,ADNP,SPX,CIAO3,RPRM,JMJD8,SLAIN1,XKR7,MAN1C1,FAM219B,LDLR
MicroRNA	hsa-miR-6784-5p		MirDB	1.231e-05	0.1294	3.222e-05	0.0003169	7	33	STK32C,TAFA5,ESPN,APC2,GRIN1,HAGH,RBPJL
MicroRNA	hsa-miR-6511b-5p:Functional MTI (Weak)	Functional MTI (Weak)	miRTarbase	1.232e-05	0.1295	3.222e-05	0.000317	12	107	GBA2,RNF19B,ZSCAN25,CAPN1,TMEM184B,CSK,HCN4,HIC2,LMNB2,XKR7,LDLR,LLGL1
MicroRNA	hsa-miR-4802-5p:Functional MTI (Weak)	Functional MTI (Weak)	miRTarbase	1.237e-05	0.13	3.236e-05	0.0003183	11	90	ZNF689,CNNM2,GATAD2A,ZBTB39,PCSK9,VPS37C,EIF4A1,HIC2,PLXND1,ZC3H4,MAF
MicroRNA	mmu-miR-7681-3p		MirDB	1.239e-05	0.1302	3.239e-05	0.0003186	25	387	RNF157,SLC12A5,MRPL42,CDK5R1,FBXL19,CTNND2,REM2,DNM1,TMEM132E,TSHZ1,RPUSD2,UNC5B,PPP1R9B,BEAN1,HS1BP3,TSPAN15,GABARAP,ARFIP2,RAB43,PLPPR2,WFS1,C2CD4C,KIF5A,PIGS,CBX8
MicroRNA	hsa-miR-2277-3p:Functional MTI (Weak)	Functional MTI (Weak)	miRTarbase	1.239e-05	0.1303	3.239e-05	0.0003187	9	59	SLC12A5,PFKL,CNNM2,KLHL21,HIC2,RCC2,MGRN1,IL4R,LDLR
MicroRNA	hsa-miR-3191:mirSVR_highEffct	hsa-miR-3191:mirSVR_nonconserved_highEffect-0.5	MicroRNA.org	1.24e-05	0.1303	3.24e-05	0.0003187	13	125	MAN2A2,SLC12A5,CLPTM1,DELE1,HBEGF,EPB41L1,FBLN2,SLC5A5,PPP1R9B,GPX3,MMAB,SLC35A2,SLC17A7
MicroRNA	hsa-miR-6862-3p		MirDB	1.267e-05	0.1331	3.309e-05	0.0003255	14	144	OSBPL7,STK16,SYNGAP1,FOXK1,SNX8,PTPA,ENDOV,MAFB,FSTL3,FKBP1A,TSPAN9,WSCD1,CUX2,DOLPP1
MicroRNA	hsa-miR-6087:Functional MTI (Weak)	Functional MTI (Weak)	miRTarbase	1.28e-05	0.1346	3.344e-05	0.0003289	20	270	PLEKHG5,REXO1,LRRC47,ALDOA,ZDHHC24,FOXK1,TMEM120B,GNB1L,PHYHIP,HECTD3,MED16,NOL9,TANGO2,ECSIT,FAAH,NACC1,ORAI2,PIGO,TYRO3,SLC7A5
MicroRNA	hsa-miR-6505-5p		MirDB	1.287e-05	0.1353	3.361e-05	0.0003306	31	540	ACTB,PANK1,ARID1B,FAM110B,DYRK2,BAHCC1,C6orf136,ARF3,ZFP36L2,ZNF689,ABHD15,UHRF1BP1,ZBTB39,HBEGF,CNNM1,GPNMB,SPSB1,SIAH2,SKI,RNF123,ACOT13,ZNF423,TUBA8,SPX,MROH1,NISCH,SSBP3,WNK2,DLL1,TMEM203,MAF
MicroRNA	mmu-miR-455-3p		MirDB	1.292e-05	0.1358	3.372e-05	0.0003317	18	226	MMP9,APBB1,PPFIA3,PNCK,PPP1R3E,ABT1,GTPBP1,PPP1R10,DYNLL2,DLG4,PPIH,TRIM46,GLCCI1,HAS1,HK3,RUSC1,FZD5,KIF5A
MicroRNA	hsa-miR-505-5p		MirDB	1.303e-05	0.137	3.402e-05	0.0003346	19	248	MYO1C,CDK5,PDK2,PITPNM3,SDC3,RARA,SOBP,TRIM27,SLC25A35,MAF1,CAMTA2,NCDN,CDH24,RAB43,FBXO41,RMND5B,B3GNT6,SELENON,KANK4
MicroRNA	hsa-miR-4295:mirSVR_highEffct	hsa-miR-4295:mirSVR_nonconserved_highEffect-0.5	MicroRNA.org	1.308e-05	0.1375	3.413e-05	0.0003357	53	1161	SLC12A5,MRTFA,ZBTB4,DENND1A,ZSCAN25,COX7A2L,PHF13,GMPPA,FAM53A,CENPO,COX10,VSIG10,LRIG1,DYNLL2,PITPNM3,VGLL4,ARHGEF4,ZNF853,ZMIZ2,SRA1,RFXAP,BCO2,SNX18,STX6,RPL36A,TMEM63B,TRIM3,MAPRE3,NAXD,SMARCD2,SNRPE,RAI2,SOX4,BLCAP,LIPT2,MTCL1,ZC3H7B,TTC28,CYP2U1,SWSAP1,PRMT2,SLAIN1,WNT1,WNT2B,IRF8,IMPDH1,WRNIP1,MAP3K12,TMEM116,PIGS,LDLR,LMNB1,MAF
MicroRNA	TAATAAT,MIR-126:MSigDB	TAATAAT,MIR-126:MSigDB	MSigDB	1.319e-05	0.1386	3.44e-05	0.0003384	17	205	AXIN1,DYRK2,TMEM266,SYT7,PPP1R10,DAB2IP,MAFB,ATN1,DVL3,ACTR1B,PHLPP1,ZC3H7B,RTN4RL1,NKD1,KCNH2,TRIM8,LRP1
MicroRNA	mmu-miR-1188-5p		MirDB	1.319e-05	0.1386	3.44e-05	0.0003384	17	205	ADAM11,AKT2,FOXO6,CPNE5,ZNF467,NFATC1,NFATC2,BAIAP3,COL6A1,PHYHIP,TCTE1,ANKRD34A,B3GAT1,RRP36,GSK3A,GSTT1,SLC2A6
MicroRNA	hsa-miR-944:PITA	hsa-miR-944:PITA_TOP	PITA	1.327e-05	0.1394	3.459e-05	0.0003403	46	956	ACVR2B,PANK1,SLC12A5,ARID1B,BCAR3,DYRK2,CAMSAP3,DPM1,BMP2,SP8,KLF5,ZNF697,SCARB1,CYTH1,GPR180,COL5A1,RETREG2,POR,REM2,CHMP7,MAFB,ATN1,MSL2,ACTR1B,CNNM1,NTN4,SNX18,TSHZ1,SPRTN,EPB41L1,TMEM63B,TTC7B,ST3GAL2,SLC4A2,RGS14,NECAB3,EMCN,TOB2,PPP1R9B,LINGO1,ABCB10,TPBG,WNT1,NKD1,FHDC1,LRP1
MicroRNA	mmu-miR-21b		MirDB	1.329e-05	0.1397	3.465e-05	0.0003409	37	702	ACACB,IGDCC4,PTCH2,ADGRB2,DAGLA,BRSK2,SLC16A6,CYTH1,RCC1,NTN1,TMEM184B,CNN3,CHPF,FEZF2,GMNN,EEF1A2,ARL4C,RNF220,SNX18,RPS6KA1,SCAP,SNRPG,PDF,TNRC18,BLCAP,PHLPP1,ANKRD13D,VWA7,MAP4K1,TPBG,TSC2,SWSAP1,RTN4RL1,UNK,TRIM26,ITPK1,JPH3
MicroRNA	ATGCTGG,MIR-338:MSigDB	ATGCTGG,MIR-338:MSigDB	MSigDB	1.355e-05	0.1424	3.53e-05	0.0003473	12	108	DYRK2,BCL9,ATG9A,ZBTB39,MAFB,ARHGEF10L,MSL2,FKBP1A,ZDHHC18,UNC45A,PLD3,MAF
MicroRNA	hsa-miR-504-5p:Functional MTI	Functional MTI	miRTarbase	1.355e-05	0.1424	3.53e-05	0.0003473	12	108	POLR3D,NANOS1,CDK16,PGAP6,PRRT2,BRD2,FEM1A,NACC1,MTFP1,RAI1,ZC3H4,TP53
MicroRNA	hsa-miR-6758-3p:Functional MTI (Weak)	Functional MTI (Weak)	miRTarbase	1.355e-05	0.1424	3.53e-05	0.0003473	12	108	KIAA1614,SYNGAP1,FOXK1,TMEM120B,CAMKV,POU6F1,ATP9A,RRP36,MKNK2,UBE2QL1,ODF4,IBA57
MicroRNA	hsa-miR-7114-5p		MirDB	1.37e-05	0.144	3.568e-05	0.000351	26	414	TPCN1,MMP17,MRTFA,TMEM229A,PGD,LY86,POR,ATPAF2,DELE1,NKAIN1,NOL9,MEGF8,LHFPL6,CORO2B,TADA3,TBC1D9B,DNMBP,TCOF1,CRTC1,ZNF865,GSK3A,MMAB,RIC8A,ITGA3,MAFK,LRRC4B
MicroRNA	ATGAAGG,MIR-205:MSigDB	ATGAAGG,MIR-205:MSigDB	MSigDB	1.371e-05	0.1441	3.569e-05	0.0003511	14	145	ACTB,SEPTIN5,CDC42BPB,E2F1,MSL2,JPH4,ZCCHC14,MGRN1,ACOT7,INPPL1,PAPLN,LIMK1,LRP1,MARCKS
MicroRNA	hsa-miR-576-3p:Functional MTI (Weak)	Functional MTI (Weak)	miRTarbase	1.377e-05	0.1447	3.583e-05	0.0003525	11	91	MNT,PHF12,NFIC,DYNLL2,FAM102A,ORAI2,NAXD,SOX4,MRPS27,RNF217,GNG5
MicroRNA	mmu-miR-378d		MirDB	1.379e-05	0.145	3.589e-05	0.0003531	19	249	DGAT1,PLEKHA7,GNB1L,SOGA1,SDC3,ABHD15,SLC22A23,DELE1,MED9,GPR157,LRRN2,TAB1,TRIM3,PEX26,SLC7A4,AJAP1,ADNP,SLC2A6,UBQLN4
MicroRNA	hsa-miR-5681a		MirDB	1.387e-05	0.1458	3.609e-05	0.000355	30	516	PHF12,LDB1,RBM15B,TAFA5,PPP1R10,ENDOV,SLC22A23,DCTN1,DHCR7,NKAIN1,RAB3A,IQSEC3,CNNM1,TSHZ1,DMTN,MRPL30,PGRMC2,NELFCD,ST3GAL2,SLC18A3,SMARCD1,ZCCHC14,PPP1R9B,GRIK4,NXPH3,GABARAP,SSBP3,TNFAIP8L1,KCNC4,CBX8
MicroRNA	hsa-miR-5586-3p:Functional MTI (Weak)	Functional MTI (Weak)	miRTarbase	1.391e-05	0.1462	3.618e-05	0.0003559	16	185	ZFYVE27,ALDH1B1,BCL2L1,TMEM120B,LRP10,SART3,NKAIN1,PCSK9,VPS37C,SPRTN,CCDC8,FLOT2,TOB2,HERPUD2,HNRNPUL1,RTN4RL1
MicroRNA	hsa-miR-493*:mirSVR_highEffct	hsa-miR-493*:mirSVR_nonconserved_highEffect-0.5	MicroRNA.org	1.401e-05	0.1472	3.642e-05	0.0003582	77	1907	PANK1,AXIN1,UNC5A,ARID1B,PREX1,MRTFA,USP36,PPM1D,PHF12,ZDHHC24,MT2A,AACS,CDK18,CAMKV,FAM216A,MED26,ABTB2,CNN3,COX11,GTF2IRD1,PPP1R10,LRIG1,VGLL4,CTNND2,DAB2IP,SLC22A23,ARHGAP44,TCTN1,RGS10,ACTR1B,NTN4,NUDT11,TXNDC15,KLHL36,TTLL2,LHFPL6,RAPGEFL1,ACP6,EMC4,ACTR5,AFMID,FBLN2,TTC7B,PGRMC2,PPIH,CARM1,PSD2,ANP32B,SPSB1,TBC1D22B,ST3GAL3,CLSTN1,SPINT2,MAST1,SNRPG,TOB2,SALL3,BHLHE22,MTCL1,HERPUD2,GNG11,SDS,VSTM2B,TMEM25,SPRYD3,TP53,ELFN1,RIPPLY2,FAM78A,JUN,KCNC4,KIF5A,DLL1,LDLR,LTBP3,MARCKS,JPH3
MicroRNA	hsa-miR-6817-5p:Functional MTI (Weak)	Functional MTI (Weak)	miRTarbase	1.407e-05	0.1479	3.657e-05	0.0003598	10	75	DGAT1,NFIC,TMED4,SVOP,CTC1,TBL3,NUP210,ZNF865,RIC8A,C19orf47
MicroRNA	mmu-miR-693-3p		MirDB	1.41e-05	0.1482	3.664e-05	0.0003604	28	465	ZNF319,PRX,NAGA,CDK5R1,WNT4,GPR180,SOSTDC1,MAD2L1BP,TOM1,MSL2,PRMT6,CNNM3,ARL4C,TXNDC15,TSHZ1,NDRG1,FGF11,PLEKHA6,PPARGC1B,ZNF395,CIC,EHD1,FBXO46,ACOT7,SLC35A2,CELF6,GDPD5,JUN
MicroRNA	hsa-miR-8055:Functional MTI (Weak)	Functional MTI (Weak)	miRTarbase	1.416e-05	0.1488	3.678e-05	0.0003618	22	318	AS3MT,AK1,C1QTNF6,TBRG4,MED26,TECPR1,TKFC,SLC35F6,BTBD19,ORAI2,EMCN,ANKS6,HIC2,GABARAP,SWSAP1,FBXO27,IBA57,IMPA2,CD82,FZD5,MAN1C1,LMNB1
MicroRNA	hsa-miR-4640-3p		MirDB	1.427e-05	0.1499	3.705e-05	0.0003645	9	60	RNF157,FAM131A,FURIN,NRXN2,WSCD2,MAP2K7,NUP210,GRM4,GABARAP
MicroRNA	hsa-miR-663b:Functional MTI (Weak)	Functional MTI (Weak)	miRTarbase	1.427e-05	0.1499	3.705e-05	0.0003645	9	60	CARNS1,ZBTB4,FOXK1,GNB1L,EEF1A2,CNNM3,NACC1,ZC3H4,GRID2IP
MicroRNA	hsa-miR-181c:PITA	hsa-miR-181c:PITA_TOP	PITA	1.435e-05	0.1508	3.725e-05	0.0003664	41	816	CPNE2,MAP1A,ADAM11,ACVR2B,SLC12A5,UNC5A,DYRK2,RANBP3,ZBTB4,CBX4,DENND1A,ANAPC16,FOXK1,HS6ST1,MED26,COL16A1,MINK1,IGDCC3,WSCD2,CNNM2,RNF43,FRMD8,MSL2,TXNDC15,PI4K2A,MEX3B,CARM1,ZDHHC7,TRIM3,HIC2,CAMTA2,IRF2BPL,MTCL1,THBS4,SUDS3,NPTXR,CBX7,FBXO41,IFT22,FHDC1,LDLR
MicroRNA	hsa-miR-181a:PITA	hsa-miR-181a:PITA_TOP	PITA	1.435e-05	0.1508	3.725e-05	0.0003664	41	816	CPNE2,MAP1A,ADAM11,ACVR2B,SLC12A5,UNC5A,DYRK2,RANBP3,ZBTB4,CBX4,DENND1A,ANAPC16,FOXK1,HS6ST1,MED26,COL16A1,MINK1,IGDCC3,WSCD2,CNNM2,RNF43,FRMD8,MSL2,TXNDC15,PI4K2A,MEX3B,CARM1,ZDHHC7,TRIM3,HIC2,CAMTA2,IRF2BPL,MTCL1,THBS4,SUDS3,NPTXR,CBX7,FBXO41,IFT22,FHDC1,LDLR
MicroRNA	hsa-miR-769-5p:Non-Functional MTI	Non-Functional MTI	miRTarbase	1.456e-05	0.153	3.776e-05	0.0003715	18	228	WDR18,AK1,NFIC,CAPNS1,TRMT61A,PPP1CA,QPCTL,INTS1,CCDC8,MACROH2A2,SRSF4,CTC1,PEX26,HIC2,EHD1,UBQLN4,LRP3,SLC7A5
MicroRNA	hsa-miR-3614-5p:Functional MTI (Weak)	Functional MTI (Weak)	miRTarbase	1.456e-05	0.153	3.776e-05	0.0003715	18	228	AS3MT,SLC12A5,MNT,AACS,POLR3D,PEX10,WIZ,SGSM2,NACC1,SLC5A5,ZFP64,SEPTIN9,COX18,SCRG1,PPP1R15A,C19orf47,IRAK2,B3GNT6
MicroRNA	hsa-miR-6856-3p		MirDB	1.459e-05	0.1533	3.784e-05	0.0003723	19	250	NAT8L,MMP15,CDK5R1,FAM131B,CHPF,SHANK1,TTLL2,TSHZ1,FAM102A,SKI,SMARCC2,SUFU,GCHFR,ADNP,CCDC142,TMEM25,CBX7,RELT,KCND1
MicroRNA	hsa-miR-3138:mirSVR_highEffct	hsa-miR-3138:mirSVR_nonconserved_highEffect-0.5	MicroRNA.org	1.459e-05	0.1534	3.784e-05	0.0003723	44	902	SNX32,OSBPL10,RASAL1,MYO1F,ZNF689,COX7A2L,NRXN2,FAM189A2,MRM2,SOGA1,CSTF1,ARHGAP44,NR1I3,VPS37C,TMEM53,FEZF2,TRIM27,RGS12,SLC38A7,LHFPL6,RPL36A,KREMEN1,FBLN2,FKBP1A,TRIM46,NELFCD,SKI,MRPS27,BLCAP,MTCL1,TAPBP,SDS,CYB561A3,TPBG,FNDC5,COPS7B,PRMT2,CELF6,IMPDH1,MAP3K12,ATXN7L3,PRRC2A,KLC4,CRACDL
MicroRNA	mmu-miR-92b-5p		MirDB	1.463e-05	0.1538	3.794e-05	0.0003732	6	23	ADAM11,FZD1,MRTFA,PIGQ,SRCIN1,IMPDH1
MicroRNA	hsa-miR-6873-3p:Functional MTI (Weak)	Functional MTI (Weak)	miRTarbase	1.473e-05	0.1548	3.818e-05	0.0003756	25	391	AS3MT,PANK1,ADPRH,SORCS2,CTU1,VPS18,MYO1F,PTCH2,ATP1A3,PPP1R3E,WNT4,GDAP1L1,PITPNM3,WSCD2,ATP9A,TRIM27,EMP2,TAB1,PLEKHA6,SLC6A8,TTLL11,EMCN,MGRN1,GYS1,MMAB
MicroRNA	hsa-miR-1307-3p		MirDB	1.48e-05	0.1555	3.835e-05	0.0003772	3	3	TAGLN3,VPS37C,CIC
MicroRNA	hsa-miR-454-3p		MirDB	1.482e-05	0.1558	3.84e-05	0.0003777	39	761	SLC12A5,PHF12,ZBTB4,MBD2,SUN2,CENPO,LRIG1,DYNLL2,VGLL4,ARHGEF4,ZNF853,TSHZ1,STX6,FAM234A,TMEM63B,SMARCD2,SNRPE,RAI2,SOX4,TOB2,SALL3,ZCCHC14,BLCAP,MTCL1,MIGA2,CYP2U1,SWSAP1,SLAIN1,WNT1,WNT2B,IRF8,YY1,IMPDH1,WRNIP1,MAP3K12,PIGS,DLL1,LDLR,MAF
MicroRNA	mmu-miR-7004-3p		MirDB	1.483e-05	0.1558	3.84e-05	0.0003777	14	146	NANOS1,P2RX6,SYNGR3,TAFA5,FAM131B,PGAP6,ARL4C,SPSB1,VASH1,ADGRL1,SLC48A1,MXD4,ASB2,SUDS3
MicroRNA	hsa-miR-450b-5p:PITA	hsa-miR-450b-5p:PITA_TOP	PITA	1.484e-05	0.156	3.844e-05	0.0003781	33	597	ACVR2B,SLC12A5,PABPC4,SYT7,PCDH8,WIZ,FAM189A2,TAFA5,MED26,VGLL4,WBP1L,ISM1,MSL2,ARL4C,NTN4,BRF2,MEX3B,FOXG1,AGAP2,TRIM67,SOX9,GALNT2,GLCCI1,GGT7,IRF2BPL,ADAMTS8,PADI2,PISD,FHIP2B,WNT1,ZNF746,IRAK2,ATXN7L3
MicroRNA	hsa-miR-661:mirSVR_highEffct	hsa-miR-661:mirSVR_nonconserved_highEffect-0.5	MicroRNA.org	1.487e-05	0.1563	3.849e-05	0.0003786	29	492	BCAR3,PHF12,FCSK,POLR3D,PCK2,CLTA,ABTB2,DNM1,TCTN1,NR1I3,RNF220,SNX18,SLC25A35,FGF11,TRIM46,VASH1,FAM214B,PIGT,SMPD1,CD276,JPH4,REEP6,CUX2,NISCH,PALM3,FAM221B,KCNC4,KIF5A,MCOLN1
MicroRNA	hsa-miR-1238:mirSVR_lowEffct	hsa-miR-1238:mirSVR_nonconserved_lowEffect-0.1-0.5	MicroRNA.org	1.487e-05	0.1563	3.849e-05	0.0003787	49	1048	ACACB,STK11IP,FZD1,ARID1B,ISLR2,COMMD9,NAPA,NOTCH4,MTA1,ENTPD6,HMGN3,PITPNM3,QPCTL,GATAD2A,PSEN2,WBP1L,MAFB,HS3ST4,TAPBPL,TOM1,RGS12,SPEG,PI4K2A,TMEM222,SYDE2,FGF11,TRIM46,SEMA4B,ATG7,DOLK,SLC48A1,SOX9,SSR2,TNRC18,GNA11,LNX1,GCN1,ABCB10,ZNF341,UBE2QL1,DCTN3,FAM221B,TMEM201,GIMAP8,CCDC190,KCNN2,PRRC2A,ATP8B2,ELL
MicroRNA	hsa-miR-4485-5p:Functional MTI (Weak)	Functional MTI (Weak)	miRTarbase	1.488e-05	0.1564	3.85e-05	0.0003788	16	186	ALDOA,FOXK1,CACNA1A,RAB11B,FAM216A,TECPR1,LRP10,ABHD12,BTBD19,TAB1,ORAI2,MMAB,IFT22,TNFAIP8L1,YY1,MAFK
MicroRNA	hsa-miR-1470		MirDB	1.49e-05	0.1565	3.853e-05	0.000379	12	109	NAT8L,ADAM11,PDZD4,NFIC,PHF13,SNX8,DLG4,BRD2,TMEM63B,HIC2,NCDN,ITGA3
MicroRNA	hsa-miR-502-3p:mirSVR_highEffct	hsa-miR-502-3p:mirSVR_nonconserved_highEffect-0.5	MicroRNA.org	1.493e-05	0.1569	3.86e-05	0.0003797	30	518	MGAT1,COMMD9,ZNF697,NMI,PHF13,GDAP1L1,CNN3,PSMB4,ERAL1,TRIM27,PRMT6,LHFPL6,RPL15,RPS4X,NDRG1,PGAP4,ST3GAL3,ARHGEF15,RAI2,SARM1,MRPS27,GLCCI1,RCC2,MCHR1,TMBIM6,YY1,SLC26A6,KCNN2,MARCKS,MAF
MicroRNA	mmu-miR-6372		MirDB	1.497e-05	0.1573	3.869e-05	0.0003806	17	207	ACVR2B,CBX4,ZNF697,ADGRG1,KRT20,DELE1,HS3ST2,PI4K2A,GPR157,NAF1,SEMA4B,VASH1,ZNF423,GNAS,TKT,PADI2,LRP3
MicroRNA	hsa-miR-513a-5p:Functional MTI	Functional MTI	miRTarbase	1.497e-05	0.1573	3.869e-05	0.0003806	17	207	OSBPL10,ALDOA,IGDCC4,ABHD17C,PNKD,UBXN11,KLHDC3,KLHL21,ANP32B,ADGRL1,NECAB3,PIGO,MKNK2,TMBIM6,FBXO46,MIGA2,PISD
MicroRNA	mmu-miR-6976-3p		MirDB	1.503e-05	0.158	3.884e-05	0.0003821	20	273	ZBTB4,CDK5R1,CAMK2A,FADS6,PITPNM3,GPSM1,CCDC92B,EIF4A1,FSTL3,SPEG,PI4K2A,GPR157,MAP7D1,CISD1,WSB2,ZNF395,ATG2A,CBX7,KCNC1,JPH3
MicroRNA	hsa-miR-3144-3p:mirSVR_lowEffct	hsa-miR-3144-3p:mirSVR_nonconserved_lowEffect-0.1-0.5	MicroRNA.org	1.504e-05	0.158	3.884e-05	0.0003821	53	1167	STK11IP,FZD1,ARID1B,ALDH1B1,BCAR3,PPM1D,CBX4,SP8,KSR1,WRAP73,HAP1,NTF4,ZNF689,KYAT1,FAM177A1,CDKN1C,CYREN,CLN3,PIN4,CSTF1,VGLL4,SFI1,UHRF1BP1,DNAAF5,ARMC7,NUDT11,TRIM62,SNX18,SPRTN,RPL36A,EXT2,SYDE2,ELMOD3,CHST12,FOXG1,FOXF1,ZDHHC16,SLC48A1,RNF123,SLIT1,SMARCD1,TMEM151A,SUFU,SP2,BRPF3,ACOT13,IRF2BPL,TAPBP,TTC28,CYP2U1,IRAK2,PANX1,CHCHD1
MicroRNA	hsa-miR-130b-3p:Functional MTI	Functional MTI	miRTarbase	1.516e-05	0.1594	3.917e-05	0.0003853	32	571	PHF12,ZBTB4,ARSA,CAPZB,SUN2,COX10,DYNLL2,PSMD9,KLHL21,NCAPD2,DUSP8,E2F1,RFXAP,KLHL36,STX6,ACP6,KREMEN1,CHERP,MAPRE3,SOX4,SALL3,ZCCHC14,BLCAP,HNRNPUL1,MIGA2,SLAIN1,YY1,ODF4,PLA2G12A,MAN1C1,DLL1,LDLR
MicroRNA	mmu-miR-3063-5p		MirDB	1.521e-05	0.1599	3.928e-05	0.0003864	15	166	ADCY7,PABPC4,NEU1,SEPTIN5,HS3ST4,RPS27L,CDC42BPG,WDR4,FNDC1,RAVER1,TMEM201,MZF1,TFIP11,PIGS,ATP8B2
MicroRNA	hsa-miR-4729		MirDB	1.53e-05	0.1608	3.95e-05	0.0003886	67	1596	AS3MT,PANK1,FZD8,PRR12,ARID1B,ALDH7A1,DPM1,SP8,NFATC2,ZFP36L2,KLF5,SNURF,MBD2,GPR180,SUN2,STOML1,MED26,RAB36,PRKAG1,PRKCSH,SLC45A1,CTNND2,FAM131B,SFI1,UHRF1BP1,NCAPD2,MSL2,RNF220,TIMM9,EIF4A1,ANKRD34A,TSHZ1,SHISA5,SEC14L1,FOXM1,CARM1,ATG7,RNF44,SKI,SLC6A1,TRIM67,ASB2,DDX28,RAI2,CD276,SOX9,BRPF3,CHST14,SEPTIN9,SSTR1,EHMT2,HERPUD2,COX18,HNRNPUL1,ZBTB49,POMGNT2,ZNF341,SUDS3,UBE2QL1,PADI2,MFSD5,B4GALT7,RPRM,RTN4RL1,GAREM2,JUN,DLL1
MicroRNA	hsa-miR-517*:mirSVR_lowEffct	hsa-miR-517*:mirSVR_nonconserved_lowEffect-0.1-0.5	MicroRNA.org	1.532e-05	0.161	3.953e-05	0.0003889	62	1441	MAN2A2,PLA2G6,AKT2,APBB1,FAM131A,NBL1,NFKBIE,PCBP3,ADCK2,KYAT1,NMI,FAM177A1,NOG,MED26,LRP10,PHYHIP,PTPRN,SOBP,TXNDC15,MECR,SLC38A7,EFCC1,SPRTN,ENO1,ACP6,RPL36A,KREMEN1,SLC35C1,RPS6KA1,SNAPC5,MACROH2A2,MEX3B,SEC14L1,TBC1D22B,PLEKHA6,ZBTB32,SMO,RAI2,SOX4,UNC5B,XYLT2,BHLHE22,BUD13,PLEKHD1,CBX7,TNFAIP2,FNDC5,PRMT1,SLAIN1,TMEM239,EIF4H,GIMAP8,C15orf39,GDPD5,HPS4,TRIM8,FCHSD1,SLC23A3,KLC4,DLL1,LMNB1,MAF
MicroRNA	hsa-miR-5186:Functional MTI (Weak)	Functional MTI (Weak)	miRTarbase	1.543e-05	0.1622	3.982e-05	0.0003917	19	251	ESS2,ANAPC16,FOXK1,TMEM120B,ABHD15,CNNM2,QPCTL,LHPP,SSR2,VWA7,TMBIM6,B4GALT7,TMEM239,NKD1,IBA57,XKR7,ATP8B2,LMNB1,SLC7A5
MicroRNA	hsa-miR-876-5p:TargetScan	hsa-miR-876-5p	TargetScan	1.544e-05	0.1623	3.984e-05	0.0003919	18	229	ACVR2B,OSBPL10,DGAT1,RNF19B,DPM1,ANAPC16,KRT20,POU6F1,CNNM2,CTC1,HKDC1,COG8,CAMKK2,PDF,CUX2,MICALL1,RNF207,CBX8
MicroRNA	hsa-miR-2682-5p		MirDB	1.569e-05	0.1649	4.046e-05	0.000398	24	368	MAN2A2,MORN4,PLEKHG5,ARID1B,ZNF784,CACNA1A,BRSK2,COX7A2L,ANKRD63,DBNDD1,PPP1R10,SOGA1,CTNND2,NDRG1,FLOT2,SMPD1,FAM219A,MTCL1,ADNP,TMEM25,RAB43,BRPF1,COQ9,DLL1
MicroRNA	hsa-miR-219-2-3p:mirSVR_lowEffct	hsa-miR-219-2-3p:mirSVR_nonconserved_lowEffect-0.1-0.5	MicroRNA.org	1.574e-05	0.1655	4.059e-05	0.0003993	74	1818	CPNE2,AXIN1,FZD1,MGAT2,ALDH1B1,ARHGEF37,KCNAB2,ASS1,KSR1,KLF5,EIF2B4,CACNA1A,P2RX6,NANS,CEP170B,FAM177A1,TMEM120B,CAMKV,FAM216A,COL17A1,SOSTDC1,VSIG10,CDC42BPB,LRIG1,CSTF1,CTNND2,SETD1A,ISM1,PSMD8,STMN3,SGSM2,KRT77,SOBP,TSHZ1,RPL15,NHLRC1,KREMEN1,SYDE2,SLA2,TRIM46,FLT4,CTC1,POMGNT1,ST3GAL3,ZBTB32,SMARCD1,GHDC,ITFG2,ZNF423,SRC,DRC1,CYP46A1,ABCG4,GNAS,DNMBP,MGRN1,WSCD1,GPLD1,CUX2,TRIOBP,SRCIN1,SLAIN1,TMEM239,IRF8,PORCN,ZCCHC3,RNF207,CCDC190,PLA2G12A,COQ9,WNK2,DLL1,ATP8B2,CRACDL
MicroRNA	CTCCAAG,MIR-432:MSigDB	CTCCAAG,MIR-432:MSigDB	MSigDB	1.585e-05	0.1666	4.084e-05	0.0004017	10	76	ABCC3,FURIN,PDE1B,POLDIP2,DAB2IP,FNTB,RNF44,TBC1D22B,DCTN3,BRPF1
MicroRNA	hsa-miR-6815-5p:Functional MTI (Weak)	Functional MTI (Weak)	miRTarbase	1.585e-05	0.1666	4.084e-05	0.0004017	10	76	ABL1,ISLR2,NFIC,ZMIZ2,NACC1,TOB2,HIC2,WBP2,WNT7B,MAFK
MicroRNA	hsa-miR-4648:Functional MTI (Weak)	Functional MTI (Weak)	miRTarbase	1.585e-05	0.1666	4.084e-05	0.0004017	10	76	NUCB1,ATG9A,METTL22,POLDIP2,GATAD2A,WDR81,MRPS27,CAMTA2,PISD,WNK2
MicroRNA	hsa-miR-6894-5p:Functional MTI (Weak)	Functional MTI (Weak)	miRTarbase	1.591e-05	0.1672	4.097e-05	0.0004031	16	187	VASN,BCL2L1,ZNF689,CHAC1,GRWD1,SLC38A7,NDRG1,CHERP,NOA1,HIC2,LMNB2,HNRNPUL1,WBP2,ITGA3,KIF5A,LDLR
MicroRNA	mmu-miR-5626-5p		MirDB	1.591e-05	0.1672	4.097e-05	0.0004031	16	187	ABL1,ADPRH,PDZD4,C6orf47,NBL1,NEU1,CCDC86,SDC3,PGAP6,RARA,BRD2,FAM234A,LRRN2,SVOP,MZF1,COQ8A
MicroRNA	mmu-miR-135a-2-3p		MirDB	1.602e-05	0.1684	4.125e-05	0.0004058	14	147	CAPNS1,SCARB1,RNF26,RIOX1,REEP2,SPSB1,TRIM3,SMO,CHST14,ABCG4,PLEKHD1,INPP5E,DPYSL5,B3GNT6
MicroRNA	hsa-miR-4764-5p		MirDB	1.631e-05	0.1714	4.199e-05	0.0004131	19	252	MAP1A,ADAM11,ZSWIM1,ACVR2B,MEGF6,B3GNT3,NACC1,RNF123,TRIM67,ZNF423,GPLD1,TRIOBP,MIGA2,NPTXR,GABARAP,RAB43,IFT22,TRIM26,KCNH2
MicroRNA	hsa-miR-2682-5p:Functional MTI (Weak)	Functional MTI (Weak)	miRTarbase	1.635e-05	0.1719	4.208e-05	0.0004139	12	110	ESS2,VASN,EVI5L,PRICKLE4,SNX17,ZDHHC18,PGAP4,TMEM151A,NEURL4,IRF2BPL,TNFAIP2,KCNJ11
MicroRNA	mmu-miR-6516-5p		MirDB	1.636e-05	0.172	4.21e-05	0.0004142	22	321	ACTB,FZD1,ZBTB4,IGDCC4,SP8,NEU1,ABT1,HMGN3,CTNND2,QPCTL,SNX18,EPB41L1,SEMA4B,SKI,ACBD6,SLC6A8,TRIM67,SSTR1,IRF2BPL,TTC28,ADNP,INPP5E
MicroRNA	hsa-miR-1287-5p:Functional MTI (Weak)	Functional MTI (Weak)	miRTarbase	1.638e-05	0.1721	4.212e-05	0.0004143	9	61	MYO1C,MED16,NDRG1,FEM1A,THY1,RAB43,TNFAIP8L1,FHDC1,ITGA3
MicroRNA	hsa-miR-4471		MirDB	1.638e-05	0.1721	4.212e-05	0.0004143	18	230	MAP1A,PPP1R10,MAFB,CNNM3,EFNB3,MEGF6,EMP2,RPS3A,VASH1,FAM214B,SMARCD1,NSFL1C,EHD1,GNAS,TNFAIP2,UBE2QL1,PADI2,GORASP1
MicroRNA	hsa-miR-3913-5p:Functional MTI (Weak)	Functional MTI (Weak)	miRTarbase	1.64e-05	0.1723	4.216e-05	0.0004147	24	369	MORN4,LRRC47,OSBPL10,PPM1D,TMEM120B,WIZ,RETREG2,CSTF1,QPCTL,WDR55,KLHL21,HECTD3,SLC38A7,TANGO2,KLHL26,GALNT10,CLSTN1,SHISA2,COX18,TYRO3,TMEM239,YY1,ITGA3,LLGL1
MicroRNA	hsa-miR-3691-5p:Functional MTI (Weak)	Functional MTI (Weak)	miRTarbase	1.645e-05	0.1729	4.227e-05	0.0004159	8	47	MNT,KLHDC3,DYNLL2,NACC1,PLXND1,NXPH3,EIF4H,WNT7B
MicroRNA	hsa-miR-4258		MirDB	1.645e-05	0.1729	4.227e-05	0.0004159	8	47	ISLR2,SYNGAP1,HDAC6,EFNB3,APC2,CDIPT,ORAI2,BHLHE22
MicroRNA	hsa-miR-297:mirSVR_lowEffct	hsa-miR-297:mirSVR_nonconserved_lowEffect-0.1-0.5	MicroRNA.org	1.654e-05	0.1738	4.248e-05	0.0004179	67	1600	ACACB,ZSWIM1,SLC12A5,ARID1B,SORCS2,MNT,DYRK2,USP36,CYB5RL,PPM1D,PHF12,SYNGAP1,CDK5R1,NHLH1,BCDIN3D,NMI,P2RX5,HGS,TBC1D22A,HS6ST1,GMPPA,VSIG10,SOX13,LHFPL5,VGLL4,SART3,ABHD15,INTS1,DNA2,TCTN1,E2F1,PRMT6,TXNDC15,RPL15,MRPL30,MRPS36,FKBP1A,TADA3,TRIM46,SCLY,COG8,RPIA,TRIM67,SLC19A1,SLIT1,MAST1,RAI1,EMCN,GALNT2,ACOT13,SSTR1,AJAP1,GNG5,ANKRD13D,CUX2,COX18,HS1BP3,CYB561A3,TMEM25,ZNF341,RBPJL,RNF207,FZD5,TMEM163,PLXDC1,LMNB1,KANK4
MicroRNA	hsa-miR-371a-5p:TargetScan	hsa-miR-371a-5p	TargetScan	1.671e-05	0.1756	4.291e-05	0.0004222	20	275	MORN4,REXO1,LDB1,FOXK1,PKMYT1,FURIN,PCDH8,GPR180,AATK,ABHD15,DLG4,MED9,MSL2,LRRC20,KREMEN1,CACNG4,PLXND1,GPX3,SCRG1,MARCKS
MicroRNA	hsa-miR-4275:mirSVR_lowEffct	hsa-miR-4275:mirSVR_nonconserved_lowEffect-0.1-0.5	MicroRNA.org	1.692e-05	0.1778	4.344e-05	0.0004274	80	2014	PANK1,SCAF4,MGAT2,HCN3,PPFIA3,C6orf136,NUPR2,TAGLN3,NDUFB6,KLF5,MTA1,NANS,PCDH8,CYTH1,RCC1,GPR180,CNN3,COL5A1,COL16A1,MMP28,COX7B,MACROH2A1,CDC42BPB,SETD1A,DBI,DNAAF5,HS3ST4,DTX1,BSDC1,TMEM39B,ATP9A,RFXAP,RPS27L,KDM8,ENO1,EPB41L1,RAPGEFL1,MRPS36,S100B,TTC7B,SYDE2,PGRMC2,FOXG1,AGAP2,FOXO3,GALNT10,SRSF4,SKI,COG8,ARHGEF40,SOX4,SOX9,BRPF3,WSB2,RNF217,GLCCI1,XYLT2,PDF,TNRC18,BHLHE22,LNX1,PIGO,ANKRD13D,USP30,ABCB10,MMAB,TPBG,TSPAN15,COPS7B,PRMT2,PISD,TEPSIN,YY1,ZNF746,CCDC190,IRAK2,KCNJ11,KCNN2,LRRC4B,MARCKS
MicroRNA	hsa-miR-382:mirSVR_lowEffct	hsa-miR-382:mirSVR_conserved_lowEffect-0.1-0.5	MicroRNA.org	1.695e-05	0.1781	4.351e-05	0.000428	71	1727	EMILIN3,SERF1A,SCAF4,CASKIN1,DYRK2,TAGLN3,ADAM15,ZSCAN25,BMP2,WRAP73,NANOS1,OCM2,P2RX6,PCDH8,CHD3,GPR180,GDAP1L1,CSTF1,VGLL4,ISM1,EPS8L1,DDOST,KRT77,DENND4B,MAFB,TCTN1,NRIP2,RARA,SLC25A22,TIMM9,TTLL2,TSHZ1,EPHB6,TMEM63B,FOXF1,ANP32B,COG8,SLC8A2,SIRT2,GPR153,EMCN,SP2,BRPF3,CISD1,SREBF2,MRPS27,LHPP,TNRC18,NUP210,OS9,SYT5,MTCL1,LNX1,GCN1,GPLD1,CUX2,MAN2B2,INTS5,ABCB10,OTUD1,TMEM239,GIMAP8,GAREM2,KNDC1,UNK,RNF207,FZD5,HPS4,PRRC2A,MVB12B,VANGL2
MicroRNA	mmu-miR-6995-3p		MirDB	1.696e-05	0.1782	4.352e-05	0.0004281	17	209	UNC5A,ADRA1B,OSBPL7,NLGN2,MNT,DGKZ,CAPZB,ARHGEF25,ABT1,CLPTM1,TAFA5,SDC3,DPH2,FEM1A,ZNF213,MAFK,VANGL2
MicroRNA	hsa-miR-4518:Functional MTI (Weak)	Functional MTI (Weak)	miRTarbase	1.697e-05	0.1783	4.354e-05	0.0004283	11	93	CASKIN2,GBA2,CALM3,CAPZB,PLEC,DYNLL2,MED16,ATG7,GPHA2,SUSD2,PTDSS2
MicroRNA	hsa-miR-5690		MirDB	1.717e-05	0.1804	4.403e-05	0.0004331	22	322	PPM1D,NFIC,FOXK1,LRP10,KRT77,VPS37C,ATP9A,STX6,MAGIX,NDRG1,SYDE2,TADA3,CHERP,ANP32B,CAMKK2,SALL3,SARM1,RNF217,GPI,TFR2,RBM15,WNT1
MicroRNA	hsa-miR-6817-3p:Functional MTI (Weak)	Functional MTI (Weak)	miRTarbase	1.717e-05	0.1804	4.403e-05	0.0004331	22	322	AS3MT,PANK1,ADPRH,SORCS2,CTU1,VPS18,MYO1F,ATP1A3,PPP1R3E,WNT4,GDAP1L1,PITPNM3,WSCD2,ATP9A,EMP2,TAB1,PLEKHA6,TTLL11,SLC27A4,MGRN1,GYS1,MMAB
MicroRNA	mmu-miR-7068-5p		MirDB	1.73e-05	0.1819	4.437e-05	0.0004364	14	148	C1QTNF6,ARTN,CLTA,PICK1,COL11A2,GNB1L,EPS8L1,RGS12,GLCCI1,USP30,SHISA2,PCED1A,KCNC1,PIGS
MicroRNA	hsa-miR-506:mirSVR_highEffct	hsa-miR-506:mirSVR_conserved_highEffect-0.5	MicroRNA.org	1.74e-05	0.1829	4.462e-05	0.0004389	50	1084	OSBPL10,DYRK2,ZDHHC24,ABCC3,SLC16A13,NFATC1,SPINDOC,TMED4,SART1,NMI,CD151,PCDH8,FAM177A1,ABT1,GDAP1L1,CCDC86,POMT2,LRP10,RAB11FIP5,VGLL4,PTPRS,VPS37C,FRMD8,TRIM27,RGS12,SNX18,TSHZ1,ACP6,FBL,PGRMC2,VAT1,FLOT2,GALNT10,PTGR1,SNRPE,GALNT2,CHST14,SREBF2,MRPS27,NUP210,IRF2BPL,TARBP1,USP30,MROH1,PLXNB2,SLC35A2,YY1,ITGA3,ITGA7,AIMP2
MicroRNA	hsa-miR-6872-3p:Functional MTI (Weak)	Functional MTI (Weak)	miRTarbase	1.743e-05	0.1832	4.466e-05	0.0004394	13	129	ACTB,SLC16A13,MYO1C,CAD,SUN2,KLHL21,SLC35F6,CHPF,PEX26,ZNF865,TYRO3,NKD1,ITPK1
MicroRNA	hsa-miR-769-3p		MirDB	1.743e-05	0.1832	4.466e-05	0.0004394	13	129	EMILIN3,C6orf136,COMMD9,SP8,CDK18,GPR180,SLC25A23,WBP1L,BSDC1,SEC14L1,GALNT10,NSFL1C,CSRNP2
MicroRNA	hsa-miR-19a:mirSVR_highEffct	hsa-miR-19a:mirSVR_conserved_highEffect-0.5	MicroRNA.org	1.752e-05	0.1842	4.488e-05	0.0004415	67	1603	FZD8,PHF12,ZBTB4,COMMD9,ABCC3,NFATC1,MBD2,ENTPD3,EVI5L,PHF13,ABHD17C,MED26,COL16A1,VSIG10,LRIG1,VGLL4,ATPAF2,SNX17,SRA1,HECTD3,DUSP7,RPS27L,MSL2,ANKRD34A,TMEM63B,CORO2B,OLFM1,SEC14L1,ZDHHC18,POMGNT1,SLC6A8,NECAB3,SMARCD2,RAI2,SOX4,TOB2,GLCCI1,BLCAP,IRF2BPL,MTCL1,GRK6,SRCIN1,VSTM2B,HNRNPUL1,TMBIM6,ADNP,SIRT5,NISCH,FZD10,CYP2U1,WBP2,OTUD1,SWSAP1,SLAIN1,CELF6,WNT1,ZCCHC3,IMPDH1,WRNIP1,PANX1,MAP3K12,KCNC4,TRIM8,TMEM116,MAN1C1,PIGS,LAMA5
MicroRNA	hsa-miR-378c:mirSVR_highEffct	hsa-miR-378c:mirSVR_nonconserved_highEffect-0.5	MicroRNA.org	1.752e-05	0.1842	4.488e-05	0.0004415	47	996	ACACB,BMP2,ZFP36L2,MBD2,PCK2,ABT1,GPR180,CAMKV,LY86,RAB26,COL16A1,CDC42BPB,SOX13,VGLL4,PSMD9,DELE1,RNF43,HS3ST4,RAD23A,RFXAP,PREB,ARL4C,HDAC11,SPEG,TMCO6,EXT2,AFMID,LRRN2,GPNMB,FOXG1,ARHGEF15,CAMKK2,TOB2,ACOT13,IQSEC2,MRPS27,WSB2,GNAS,MAN2B2,TCOF1,TMEM115,TMEM25,MROH1,SLC2A6,MAP4K1,FZD10,CRACDL
MicroRNA	mmu-miR-7080-3p		MirDB	1.754e-05	0.1844	4.491e-05	0.0004418	15	168	KIF17,DYRK2,RPAP1,ATPAF2,PSMD9,FRMD8,ANKRD39,PGRMC2,ITPKC,SOX9,HIC2,SEMA4A,B4GAT1,PIK3R5,WAS
MicroRNA	mmu-miR-335-5p		MirDB	1.756e-05	0.1845	4.494e-05	0.000442	21	299	PLEKHG5,APEH,RFXANK,ZNF467,FAM177A1,RAB11B,TMEM229A,CSPG4,FAM131B,BSDC1,MRPS36,ZFP64,HIC2,EHD1,SHISA2,RPRM,RTN4RL1,TRIM26,C2CD4C,COQ8A,VANGL2
MicroRNA	hsa-miR-130a*:mirSVR_highEffct	hsa-miR-130a*:mirSVR_nonconserved_highEffect-0.5	MicroRNA.org	1.775e-05	0.1866	4.542e-05	0.0004468	90	2342	SERF1A,SCAF4,CFAP92,ZNF319,FAM131A,DENND1A,MT2A,COMMD9,AACS,SYNGAP1,NEU1,KLF5,EIF2B4,ZNF697,NTF4,SLC16A6,SAMD11,ENTPD3,PCK2,TMEM229A,PFKFB4,GPR180,CRELD1,MED26,COL11A2,RETREG2,IGDCC3,SOX13,LRIG1,SETD1A,ISM1,MAML1,WDR25,SESN2,MSL2,PRMT6,TXNDC15,SNX18,TSHZ1,STX6,VRK3,AFMID,TTC7B,TMA7,PGRMC2,MACROH2A2,PPIH,MEX3B,FOXF1,SEC14L1,FOXO3,SEMA4B,SLC6A1,SLC9A1,ARHGEF40,RPIA,MRPS33,TAF5L,SNRPE,KDM4B,SALL3,ITFG2,CISD1,ZNF423,DRC1,ZNF395,BLCAP,GNAS,USP30,B4GAT1,SHISA2,VSTM2B,ADNP,GCAT,PALM3,WBP2,HMGCL,DHX35,IFT22,GIMAP8,CCDC190,MEIS3,CSRNP2,FZD5,LRRC38,PIGS,LIMK1,TMEM203,MARCKS,MAF
MicroRNA	hsa-miR-6865-5p:Functional MTI (Weak)	Functional MTI (Weak)	miRTarbase	1.782e-05	0.1873	4.557e-05	0.0004483	10	77	ABL1,ISLR2,NFIC,ZMIZ2,NACC1,TOB2,HIC2,WBP2,WNT7B,MAFK
MicroRNA	hsa-miR-874-3p:Functional MTI (Weak)	Functional MTI (Weak)	miRTarbase	1.782e-05	0.1873	4.557e-05	0.0004483	10	77	ADCY7,CDK16,CAMKV,PIN1,FRMD8,CTC1,TRIM67,GDPD5,XKR7,PAPLN
MicroRNA	hsa-miR-885-3p:Functional MTI (Weak)	Functional MTI (Weak)	miRTarbase	1.782e-05	0.1873	4.557e-05	0.0004483	10	77	MNT,NFIC,DBNDD1,PIEZO1,SHISA5,FRMPD3,BRPF3,ATG2A,MKNK2,LMNB2
MicroRNA	mmu-miR-300-5p		MirDB	1.791e-05	0.1882	4.578e-05	0.0004503	24	371	SPCS1,ATP6V0C,ADGRB1,FCSK,ADCK2,PCTP,MMP28,SOGA1,CTNND2,SGSM2,SNAPC5,FCER2,GPR157,SH2B2,ARHGEF40,SARM1,CYP46A1,GNAS,HERPUD2,SPRYD3,RBPJL,INPPL1,MAP3K12,FAM163B
MicroRNA	hsa-miR-324-5p:TargetScan	hsa-miR-324-5p	TargetScan	1.793e-05	0.1884	4.582e-05	0.0004507	12	111	ARF3,CDK16,CAMKV,NCAN,RGP1,DLG4,BRD2,EXT2,RNF44,GGT7,GPX3,CRACDL
MicroRNA	hsa-miR-4652-3p:Functional MTI (Weak)	Functional MTI (Weak)	miRTarbase	1.793e-05	0.1884	4.582e-05	0.0004507	12	111	ESS2,ABHD17C,LRIG1,DTX1,FOXG1,CHERP,PLEKHA6,SIPA1L3,TNRC18,GRIK4,ITGA3,CD82
MicroRNA	hsa-miR-10b-5p:Functional MTI	Functional MTI	miRTarbase	1.8e-05	0.1892	4.599e-05	0.0004525	22	323	ADRA1B,CAMSAP3,DGAT1,TMED4,LMF2,CLPTM1,ZC3H18,SART3,PIEZO1,RGP1,DVL3,CCDC8,FASN,FEM1A,SLC48A1,ORAI2,SLC5A5,ACOT13,GRK6,MKNK2,TP53,LRP3
MicroRNA	hsa-miR-4282:mirSVR_highEffct	hsa-miR-4282:mirSVR_nonconserved_highEffect-0.5	MicroRNA.org	1.802e-05	0.1893	4.601e-05	0.0004526	146	4246	CPNE2,MAN2A2,ACTB,MGAT2,ALDH2,LTBP4,NCK2,DYRK2,BAHCC1,MPL,PPM1D,PHF12,NT5C3B,C6orf136,CTSF,ZSCAN25,BCL9,SYNGAP1,NEU1,ZFP36L2,KLF5,ACSF3,CACNA1A,CAPZB,NMI,MTA1,SLC16A6,SAMD11,SCARB1,COX7A2L,PCDH8,FAM177A1,CDKN1C,TMEM229A,NUMBL,MAPKAPK2,PCTP,ABHD17C,GPR180,HS6ST1,PIN4,FAM189A2,SLC25A23,MMP28,LRIG1,PLCH2,NCAN,CTNND2,ABHD15,GATAD2A,SLC22A23,MAML1,WDR55,CC2D1A,DELE1,PTPRS,KRT77,ARHGAP44,ABCD4,DNA2,HS3ST2,TCTN1,MOCOS,RGS10,ARHGEF10L,NTN4,NUDT11,TIMM9,TXNDC15,BCO2,TRIM62,SNX18,SPRTN,BRF2,SPNS1,CCDC8,FBL,KATNB1,MRPL30,B3GNT3,CXXC1,GPR157,SYDE2,IFI30,GPNMB,FKBP1A,SEC14L1,SRSF4,NELFCD,RNF44,HKDC1,PGAP4,CLSTN1,ARHGEF40,CAMKK2,PUS1,SMARCC2,HAPLN3,SUFU,SP2,BRPF3,WDR4,CISD1,ZNF423,ZNF395,GLCCI1,ZCCHC14,BHLHE22,PHLPP1,PPP1R9B,GNA11,CUX2,TRIOBP,SHISA2,COX18,ADNP,CYP2U1,HMGCL,PLD3,SSBP3,KCNH6,COPS7B,PRMT1,SLAIN1,GIMAP6,IRF8,KCNK12,ZCCHC3,MZF1,ZNF746,RNF207,NPHP4,JUN,KCNC1,FZD5,HPS4,TRIM8,PRRC2A,CLBA1,C2orf50,DLL1,ATP8B2,VANGL2,LMNB1,MARCKS,GASK1A
MicroRNA	hsa-miR-25-5p:Functional MTI (Weak)	Functional MTI (Weak)	miRTarbase	1.804e-05	0.1896	4.605e-05	0.000453	17	210	REXO1,MEN1,VPS18,ZDHHC24,NFIC,FOXK1,RAB11B,PHYHIP,MED16,TANGO2,FAAH,CHST12,NACC1,SKI,ORAI2,PIGO,TYRO3
MicroRNA	hsa-miR-19b-3p:TargetScan	hsa-miR-19b-3p	TargetScan	1.805e-05	0.1897	4.607e-05	0.0004532	46	968	PHF12,DENND1A,NFATC2,NFIC,MBD2,FURIN,EVI5L,PHF13,CARD10,ABHD17C,CLCN2,MED26,GNB1L,MINK1,LRIG1,DYNLL2,MAML1,CC2D1A,RGP1,HECTD3,DUSP7,COQ6,ANKRD34A,RAPGEFL1,NACC1,RNF44,FAM102A,GPR153,RAI2,HAPLN4,GLCCI1,BLCAP,GRK6,HNRNPUL1,ADNP,GRM4,CBX7,OTUD1,RTN4RL1,IMPDH1,DPYSL5,MAP3K12,KCNC4,MAN1C1,LDLR,LLGL2
MicroRNA	hsa-miR-19a-3p:TargetScan	hsa-miR-19a-3p	TargetScan	1.805e-05	0.1897	4.607e-05	0.0004532	46	968	PHF12,DENND1A,NFATC2,NFIC,MBD2,FURIN,EVI5L,PHF13,CARD10,ABHD17C,CLCN2,MED26,GNB1L,MINK1,LRIG1,DYNLL2,MAML1,CC2D1A,RGP1,HECTD3,DUSP7,COQ6,ANKRD34A,RAPGEFL1,NACC1,RNF44,FAM102A,GPR153,RAI2,HAPLN4,GLCCI1,BLCAP,GRK6,HNRNPUL1,ADNP,GRM4,CBX7,OTUD1,RTN4RL1,IMPDH1,DPYSL5,MAP3K12,KCNC4,MAN1C1,LDLR,LLGL2
MicroRNA	mmu-miR-1912-3p		MirDB	1.81e-05	0.1902	4.618e-05	0.0004543	40	796	ABL1,ADCY7,ARID1B,PHF12,APBA1,ZDHHC24,BCL9,CDK5R1,ZFP36L2,MTA1,SLC16A6,PHF13,ABT1,CHD3,SLC39A13,TMEM59L,RBM15B,SOGA1,DAB2IP,UHRF1BP1,KLHL21,CDR2L,SPSB1,RAI1,RCC2,ZCCHC14,EHD1,IRF2BPL,EIF4H,EID2B,KLC2,KNDC1,UNK,WRNIP1,ZYX,ATXN7L3,COQ8A,TMEM163,PLXDC1,PIGS
MicroRNA	hsa-miR-198:mirSVR_highEffct	hsa-miR-198:mirSVR_nonconserved_highEffect-0.5	MicroRNA.org	1.845e-05	0.194	4.708e-05	0.0004631	41	825	SCAF4,AK1,C1QTNF6,ZBTB4,RFXANK,ATP1A3,ALDH7A1,ADAM15,ACSF3,OTX1,ENTPD6,CDK18,HMGN3,GDAP1L1,TMEM184B,POLD1,LRP10,DPH1,RGS12,ARHGEF10L,NTN4,NUDT11,SEZ6,FGF11,PPIH,VASH1,ST3GAL3,SLC3A2,JPH4,BLCAP,AJAP1,NUP210,GPI,ADNP,KCNH4,POLA2,PRMT1,SLAIN1,ITGA3,SLC17A7,CLBA1
MicroRNA	hsa-miR-4291:mirSVR_highEffct	hsa-miR-4291:mirSVR_nonconserved_highEffect-0.5	MicroRNA.org	1.851e-05	0.1946	4.722e-05	0.0004645	46	969	BAHCC1,NDUFS5,BMP2,ZFP36L2,NOTCH4,CACNA1A,EVI5L,CDKN1C,HMGN3,COX11,PPP1R10,CSTF1,VGLL4,ENDOV,ERAL1,DNM1,HS3ST4,TCTN1,BSDC1,TRIM62,TMEM63B,PRR5,ST3GAL3,ARHGEF15,RNF123,SMPD1,GALNT2,WSB2,TUBA8,GGT7,MTCL1,USP30,UCHL1,GAREM2,KNDC1,IMPA2,ANKLE1,ITPK1,KCNC4,KCNJ11,GPANK1,MVB12B,DOLPP1,DLL1,LRP1,GASK1A
MicroRNA	hsa-miR-548al		MirDB	1.858e-05	0.1952	4.735e-05	0.0004658	7	35	RNF19B,PELO,BRSK2,RNF43,FEM1A,ITFG2,MAFK
MicroRNA	hsa-miR-4745-3p		MirDB	1.858e-05	0.1952	4.735e-05	0.0004658	7	35	CASKIN1,RAI1,SSTR1,GNAS,RAVER1,KLC2,IBA57
MicroRNA	hsa-miR-657:mirSVR_highEffct	hsa-miR-657:mirSVR_nonconserved_highEffect-0.5	MicroRNA.org	1.858e-05	0.1953	4.735e-05	0.0004658	37	713	MAN2A2,AS3MT,AXIN1,MNT,BMP2,SNURF,NOTCH4,CDK16,NOG,PDGFB,GPR180,TBC1D22A,CANT1,MAFB,TCTN1,NR1I3,TMEM53,NADSYN1,RPL15,FBL,SNAPC5,TMEM63B,SLC8A2,TTLL11,SLIT1,SMARCD1,SMO,KDM4B,CISD1,ZNF423,CUL9,WSB2,LINGO4,CSRNP2,KCNC1,DOLPP1,MAF
MicroRNA	hsa-let-7f-2*:mirSVR_highEffct	hsa-let-7f-2*:mirSVR_nonconserved_highEffect-0.5	MicroRNA.org	1.859e-05	0.1954	4.737e-05	0.000466	71	1732	ABL1,ACHE,PANK1,DYRK2,PHF12,APBA1,C6orf136,ARF3,ALDH7A1,NAGA,CDK5R1,KLF5,MBD2,DAGLA,TAMALIN,NMI,PCDH8,PHF13,CDK16,ABHD17C,GPR180,COL5A1,MINK1,COX11,BCAR1,DYNLL2,MAML1,USB1,HCN4,ARHGEF10L,ARL4C,RNF220,EIF4A1,KREMEN1,RPS6KA1,MRPL37,TMCO6,EXT2,MRPS36,SYDE2,FOXF1,PSD2,ANP32B,RNF44,ACBD6,COG8,CAMKK2,FAM219A,SOX4,SOX9,SREBF2,PDF,PPP1R9B,MGRN1,CUX2,TTC28,BEAN1,ADNP,CBX7,OTUD1,CELF6,KLC2,YY1,ZNF746,RIPPLY2,KCNC1,KIF5A,SLC23A3,DLL1,LDLR,LMNB1
MicroRNA	hsa-miR-3181:mirSVR_highEffct	hsa-miR-3181:mirSVR_nonconserved_highEffect-0.5	MicroRNA.org	1.874e-05	0.197	4.775e-05	0.0004697	9	62	UNC5A,OSBPL10,DENND1A,ZFP36L2,CDK16,XYLT2,ZCCHC3,C19orf47,CRACDL
MicroRNA	hsa-miR-1266-5p:Functional MTI	Functional MTI	miRTarbase	1.88e-05	0.1975	4.785e-05	0.0004707	11	94	CASKIN2,GBA2,CALM3,CAPZB,PLEC,DYNLL2,MED16,ATG7,GPHA2,SUSD2,PTDSS2
MicroRNA	hsa-miR-4290:Functional MTI (Weak)	Functional MTI (Weak)	miRTarbase	1.88e-05	0.1975	4.785e-05	0.0004707	11	94	ALDOA,MMP17,C6orf47,SEPTIN5,FBXL19,SLC35C2,APC2,RAPGEF3,PLEKHA6,KCNK12,PAPLN
MicroRNA	hsa-miR-593-5p		MirDB	1.894e-05	0.1991	4.822e-05	0.0004743	23	348	AS3MT,CACNA1G,MTA1,CEP170B,LRIG1,SOGA1,ABHD15,PSEN2,ARMC7,SIDT2,OTUD7A,FOXO3,FLOT2,SPSB1,CAMKK2,NCDN,GRIK4,FBXO41,FHDC1,CCDC190,FZD5,HPS4,TMEM163
MicroRNA	hsa-miR-3978		MirDB	1.915e-05	0.2012	4.872e-05	0.0004793	37	714	ZFYVE27,BMP2,NFATC2,PCDH8,TMEM229A,DBNDD1,NRXN2,SNX8,GTF2IRD1,SLC22A23,ZBTB39,PGBD5,RARA,RFXAP,TMEM132E,S100B,GPNMB,FKBP1A,FOXO3,MAF1,POMGNT1,SLC6A8,RNF217,RCC2,BLCAP,GPLD1,TCOF1,VSTM2B,FBXO46,ARL10,ABCB10,SLAIN1,OSBP2,IRF8,KCND1,MAN1C1,DLL1
MicroRNA	hsa-miR-21:mirSVR_lowEffct	hsa-miR-21:mirSVR_conserved_lowEffect-0.1-0.5	MicroRNA.org	1.917e-05	0.2015	4.874e-05	0.0004795	62	1452	ADPRH,OSBPL10,DOCK6,PPM1D,CACNA1G,TMED4,SLC16A6,PCDH8,HMGN3,SLC25A23,CNN3,MMP28,POLRMT,ZC3H18,GTPBP1,SDC3,DELE1,ZBTB39,SLC35F6,HS3ST2,NRIP2,DPAGT1,DMAC2,SLC35C2,BSDC1,RGS10,MSL2,TXNDC15,BRD2,LHFPL6,TSHZ1,RPL7,AP5S1,SYDE2,IFI30,GPNMB,FOXG1,VAT1,FOXM1,FOXO3,FLT4,PLEKHA6,ARHGEF15,EMCN,HIC2,NSFL1C,TAPBP,CUX2,ZBTB47,COX18,SIRT5,TFR2,ABCB10,TMEM9,ACOT7,SLC35A4,SLC35A2,EID2B,FHDC1,MVB12B,LMNB1,LRP1
MicroRNA	hsa-miR-6823-3p		MirDB	1.918e-05	0.2015	4.874e-05	0.0004795	17	211	ZNF319,COL6A1,FAM131B,GATAD2A,RFXAP,CNNM1,MRM1,SPINT2,FRMPD3,MINDY1,MRPS27,TTC28,MMAB,LRTM2,SLC29A2,RAB43,RTN4RL1
MicroRNA	hsa-miR-6501-5p:Functional MTI (Weak)	Functional MTI (Weak)	miRTarbase	1.918e-05	0.2015	4.874e-05	0.0004795	17	211	AS3MT,ADCY7,OSBPL10,NUCB1,CHAC1,TKFC,PCSK9,SLC38A7,BTBD19,ACP6,ACTR5,ORAI2,RPUSD2,RRP36,PIGO,FBXO27,IBA57
MicroRNA	hsa-miR-193a-3p:TargetScan	hsa-miR-193a-3p	TargetScan	1.918e-05	0.2015	4.874e-05	0.0004795	17	211	DYRK2,PLEKHA7,DYNLL2,FAM131B,CNNM2,DUSP7,ACAP3,CLSTN1,ARHGEF15,HIC2,N4BP3,IRF2BPL,ABCB8,CBX7,FHDC1,GDPD5,BRPF1
MicroRNA	hsa-miR-193b-3p:TargetScan	hsa-miR-193b-3p	TargetScan	1.918e-05	0.2015	4.874e-05	0.0004795	17	211	DYRK2,PLEKHA7,DYNLL2,FAM131B,CNNM2,DUSP7,ACAP3,CLSTN1,ARHGEF15,HIC2,N4BP3,IRF2BPL,ABCB8,CBX7,FHDC1,GDPD5,BRPF1
MicroRNA	hsa-miR-6771-3p:Functional MTI (Weak)	Functional MTI (Weak)	miRTarbase	1.924e-05	0.2022	4.888e-05	0.0004809	19	255	ANAPC16,NLRC3,PITPNM3,RGP1,VPS37C,GRWD1,NOL9,EMP2,KLHL26,FASN,ZDHHC18,NOA1,FTH1,BRPF3,IQSEC2,TTC28,RNF207,PTDSS2,PAPLN
MicroRNA	hsa-miR-4640-3p:Functional MTI (Weak)	Functional MTI (Weak)	miRTarbase	1.932e-05	0.2031	4.907e-05	0.0004827	8	48	ISLR2,ZSCAN25,FOXK1,FADS6,FGD1,ATG7,PIGO,MAF
MicroRNA	hsa-miR-4687-3p:Functional MTI (Weak)	Functional MTI (Weak)	miRTarbase	1.932e-05	0.2031	4.907e-05	0.0004827	8	48	FOXK1,CACNA1A,PRICKLE4,ZBTB39,PGAP4,ATG2A,ABCG4,MARCKS
MicroRNA	GGGACCA,MIR-133A:MSigDB	GGGACCA,MIR-133A:MSigDB	MSigDB	1.938e-05	0.2037	4.92e-05	0.000484	16	190	PREX1,ADGRB1,BCL2L1,MINK1,SOGA1,PRRT2,TNK2,CDR2L,FOXG1,FLOT2,HIC2,PPP1R9B,ARFIP2,CELF6,RTN4RL1,KCNH2
MicroRNA	AAAGACA,MIR-511:MSigDB	AAAGACA,MIR-511:MSigDB	MSigDB	1.938e-05	0.2037	4.92e-05	0.000484	16	190	ZNF319,MBD2,DYRK1B,RBM15B,MINK1,ARHGEF17,HCN4,SLC22A17,NACC1,FNDC1,PHLPP1,FNDC5,CELF6,YY1,VANGL2,LRCH4
MicroRNA	GGGACCA,MIR-133B:MSigDB	GGGACCA,MIR-133B:MSigDB	MSigDB	1.938e-05	0.2037	4.92e-05	0.000484	16	190	PREX1,ADGRB1,BCL2L1,MINK1,SOGA1,PRRT2,TNK2,CDR2L,FOXG1,FLOT2,HIC2,PPP1R9B,ARFIP2,CELF6,RTN4RL1,KCNH2
MicroRNA	hsa-miR-6894-3p		MirDB	1.949e-05	0.2049	4.946e-05	0.0004865	18	233	ZSWIM1,OSBPL7,KCNAB2,WNT4,MED26,RETREG2,COX11,SOGA1,HCN4,DUSP7,RAPGEF3,SPSB1,ZDHHC16,SALL3,OS9,SRCIN1,DHX35,RTN4RL1
MicroRNA	hsa-miR-582-5p		MirDB	1.95e-05	0.205	4.947e-05	0.0004867	41	827	ACVR2B,MNT,USP36,NUPR2,ZFP36L2,MBD2,SART1,PHF13,CFAP251,ABHD17C,ABTB2,COL5A1,SOX13,PITPNM3,CSTF1,DAB2IP,PTPRS,SNX18,EMP2,PGRMC2,PPIH,MEX3B,FOXG1,ATG7,NOA1,SHH,PPARGC1B,MAP7D1,B3GAT1,RAI1,SOX9,ABCC8,IRF2BPL,SLC35A2,PRMT2,SLAIN1,TMEM201,RTN4RL1,PLA2G12A,BRPF1,LRCH4
MicroRNA	hsa-miR-3190-5p:mirSVR_highEffct	hsa-miR-3190-5p:mirSVR_nonconserved_highEffect-0.5	MicroRNA.org	1.952e-05	0.2052	4.952e-05	0.0004871	45	942	ADPRH,ARID1B,NLGN2,MMP9,FAM110B,STK32C,MT2A,POLR3D,NANS,PCDH8,PCK2,TMEM229A,GDAP1L1,COX10,LRIG1,CNNM2,USB1,HECTD3,TOM1,TMEM39B,RGS12,SNX18,STX6,MRPL30,TMEM63B,WDR81,S100B,ELMOD3,TRIM46,FLT4,ZDHHC16,NAXD,SSR2,BHLHE22,GNAS,GPLD1,TCOF1,MTMR14,CDK20,PLD3,ARFIP2,GIMAP6,EIF4H,CSRNP2,HPS4
MicroRNA	hsa-miR-329-3p		MirDB	1.954e-05	0.2053	4.954e-05	0.0004873	24	373	NAT8L,BAHCC1,RNF19B,BMP2,CAPZB,CAMKV,ERI3,IGDCC3,DYNLL2,VGLL4,DGKQ,E2F1,FSTL3,SRSF4,RAI1,TOB2,BLCAP,IRF2BPL,GNA11,LMF1,NKD1,PTDSS2,CD82,HPS4
MicroRNA	mmu-miR-6362		MirDB	1.964e-05	0.2064	4.979e-05	0.0004898	12	112	PRX,BAIAP3,COL11A2,PREB,TSHZ1,ANKRD39,MRM1,TBC1D22B,SKI,PHLPP1,ITGA3,KCNC4
MicroRNA	hsa-miR-3140-3p		MirDB	1.973e-05	0.2073	5e-05	0.0004918	37	715	ACVR2B,IGDCC4,C6orf47,NFATC1,KLF5,BCDIN3D,OTX1,RBM15B,IGDCC3,PNKD,CSTF1,HS3ST2,TCTN1,DVL3,E2F1,TTLL2,SNX18,LHFPL6,TSHZ1,EPB41L1,MRPS36,SIAH2,KDM4B,TOB2,MRPS27,TSPAN9,EHD1,GNG5,DNMBP,TMEM201,WNT2B,TRIM8,KIF5A,AIMP2,LLGL1,KANK4,JPH3
MicroRNA	hsa-miR-130a-3p:Functional MTI	Functional MTI	miRTarbase	1.982e-05	0.2083	5.021e-05	0.000494	25	398	PHF12,ZBTB4,ARSA,SUN2,COX10,KLHL21,NCAPD2,MAFB,RFXAP,KLHL36,STX6,ACP6,KREMEN1,CHERP,MAPRE3,SOX4,SALL3,BLCAP,MIGA2,SLAIN1,YY1,ODF4,MAP3K12,PLA2G12A,LDLR
MicroRNA	hsa-miR-7108-3p:Functional MTI (Weak)	Functional MTI (Weak)	miRTarbase	2e-05	0.2102	5.065e-05	0.0004983	10	78	REXO1,FOXK1,PITPNM3,SLC35F6,NOL9,EPB41L1,SHH,TSPAN9,AJAP1,MAFK
MicroRNA	mmu-miR-377-3p		MirDB	2e-05	0.2102	5.066e-05	0.0004984	29	500	MAP1A,AXIN1,ARID1B,MRTFA,ZBTB4,NT5C3B,PRX,ARF3,BCL2L1,PIGQ,MACROH2A1,DPH2,DUSP7,NUDT11,NOA1,SHH,BLCAP,GRK6,SRCIN1,ADNP,WDR6,ACOT7,EDC4,FHIP2B,EIF4H,NKD1,MVB12B,PLBD2,VANGL2
MicroRNA	hsa-miR-524-5p:PITA	hsa-miR-524-5p:PITA_TOP	PITA	2.002e-05	0.2104	5.068e-05	0.0004985	44	914	CPNE2,ACVR2B,MGAT2,OSBPL10,FAM110B,FAM131A,PPFIA3,NFATC1,ARHGAP33,GPR180,TMEM184B,SOSTDC1,CDC42BPB,KIF26A,PTPRS,FEZF2,SOBP,DUSP8,BSDC1,TMEM39B,RNF220,SNX18,TSHZ1,SEZ6,NACC1,ANP32B,TBC1D22B,SOX4,SOX9,STARD3,CRTC1,ADNP,LINGO1,MMAB,YY1,UBQLN4,ITGA3,ATXN7L3,JUN,TRIM8,KIF5A,LDLR,KANK4,LRP3
MicroRNA	hsa-miR-520d-5p:PITA	hsa-miR-520d-5p:PITA_TOP	PITA	2.002e-05	0.2104	5.068e-05	0.0004985	44	914	CPNE2,ACVR2B,MGAT2,OSBPL10,FAM110B,FAM131A,PPFIA3,NFATC1,ARHGAP33,GPR180,TMEM184B,SOSTDC1,CDC42BPB,KIF26A,PTPRS,FEZF2,SOBP,DUSP8,BSDC1,TMEM39B,RNF220,SNX18,TSHZ1,SEZ6,NACC1,ANP32B,TBC1D22B,SOX4,SOX9,STARD3,CRTC1,ADNP,LINGO1,MMAB,YY1,UBQLN4,ITGA3,ATXN7L3,JUN,TRIM8,KIF5A,LDLR,KANK4,LRP3
MicroRNA	hsa-miR-610:mirSVR_lowEffct	hsa-miR-610:mirSVR_nonconserved_lowEffect-0.1-0.5	MicroRNA.org	2.009e-05	0.2111	5.084e-05	0.0005001	55	1240	ARID1B,PLA2G6,STK16,KSR1,NLRC3,TMEM229A,PEX10,GDAP1L1,DBNDD1,PIN4,FAM216A,GMPPA,MRM2,POU6F1,SOX13,RAB36,PITPNM3,DAB2IP,MAML1,DELE1,ERAL1,DHCR7,SLC35F6,DVL3,MECR,BRF2,NHLRC1,RPL36A,SHISA5,OLFM1,SEC14L1,POMGNT1,ZDHHC7,PLEKHA6,SLC6A1,NAXD,SMARCC2,TOB2,SEPTIN9,RCC2,AJAP1,PHLPP1,MTCL1,TTC28,COX18,SIRT5,THBS4,GORASP1,YY1,RIPPLY2,UBQLN4,KCNJ11,KCNN2,PAPLN,GASK1A
MicroRNA	hsa-miR-142-5p:mirSVR_lowEffct	hsa-miR-142-5p:mirSVR_nonconserved_lowEffect-0.1-0.5	MicroRNA.org	2.018e-05	0.2121	5.105e-05	0.0005022	93	2449	CPNE2,AAMP,ACTB,SCAF4,SLC12A5,FZD1,ADPRH,MGST3,CASKIN1,PREX1,NCK2,SEMA7A,PPM1D,PPFIA3,C6orf136,DCHS1,BCL9,NDUFB6,PELO,KLF5,CAMK2A,OTX1,NMI,P2RX5,COX7A2L,TMEM120B,PEX10,ABHD17C,HS6ST1,RBM15B,ABTB2,DYNLL2,CTNND2,FAM131B,SART3,CORO7,TCTN1,COQ6,BSDC1,TRIM27,CNNM1,ARL4C,NTN4,TXNDC15,TSHZ1,STX6,RPL15,KLHL26,NHLRC1,ACP6,FAM234A,CDR2L,SYDE2,PGRMC2,MEX3B,ATG7,NELFCD,ANP32B,FAM214B,VAC14,RPIA,SMARCD1,ACTL10,SOX9,TOB2,TNRC18,BHLHE22,GPLD1,TTC28,ZBTB47,TRIOBP,ADNP,SIRT5,KCNH4,TMEM25,PADI2,TOX2,OTUD1,ACOT7,SLC35A2,DHX35,KCNK12,YY1,ANKLE1,JUN,PLA2G12A,FZD5,SLC17A7,KIF5A,LRRC4B,DLL1,LMNB1,MAF
MicroRNA	hsa-miR-4648		MirDB	2.018e-05	0.2121	5.105e-05	0.0005022	15	170	CYB5RL,PELI3,CDK5,TMEM184B,SLC25A23,POMT2,RETREG2,FAM131B,PHYHIP,SPRTN,MTRES1,TRIM46,ZNF746,MAP3K12,GASK1A
MicroRNA	hsa-miR-1303:mirSVR_highEffct	hsa-miR-1303:mirSVR_nonconserved_highEffect-0.5	MicroRNA.org	2.04e-05	0.2144	5.16e-05	0.0005076	58	1332	MMP9,FAM131A,ZNF784,KIAA1614,COMMD9,AACS,ABCC3,ANAPC16,CACNA1G,NMI,P2RX5,FAM177A1,OTOF,HS6ST1,FAM216A,LY86,SOSTDC1,ABHD15,WBP1L,DELE1,DHCR7,TCTN1,HBEGF,RGS12,MSL2,TXNDC15,MEGF8,ARMC5,SNX18,SEZ6,KLHL26,MRPS36,FGF11,GPNMB,FOXG1,FOXO3,GALNT10,SMIM10L2A,ZFP64,MRPS33,GALNT2,ZC3H4,ATP13A2,CDH24,NISCH,CYP2U1,MMAB,TP53,DNPEP,PLD3,KCNH6,AGFG2,ELFN1,MEIS3,DLL1,LRP1,KANK4,CBX8
MicroRNA	hsa-miR-223:mirSVR_highEffct	hsa-miR-223:mirSVR_conserved_highEffect-0.5	MicroRNA.org	2.048e-05	0.2152	5.177e-05	0.0005093	46	973	ADCY7,ANXA6,ZBTB4,C6orf136,POLR3D,NFKBIE,PLEKHA7,NMI,SCARB1,TAFA5,LY86,VSIG10,LRIG1,POLDIP2,SART3,SGSM2,ARHGAP44,ABCD4,TCTN1,DPH1,RIOX1,TBC1D17,TMEM143,SPRTN,PI4K2A,PGRMC2,OLFM1,FOXG1,ATG7,PLEKHA6,CLSTN1,SLC19A1,SOX4,BRPF3,NSFL1C,BHLHE22,NUP210,HNRNPUL1,TMEM25,RAVER1,SCRG1,HMGCL,TMEM239,KCNC1,CLBA1,MAF
MicroRNA	hsa-miR-1262:PITA	hsa-miR-1262:PITA_TOP	PITA	2.056e-05	0.2161	5.195e-05	0.0005111	13	131	ARID1B,MNT,SYT7,FAM166B,CHD3,CHMP7,DPH1,SOBP,MEX3B,ABCG4,GNAS,FNDC5,TYRO3
MicroRNA	hsa-miR-1268:mirSVR_highEffct	hsa-miR-1268:mirSVR_nonconserved_highEffect-0.5	MicroRNA.org	2.056e-05	0.2161	5.195e-05	0.0005111	13	131	UNC5A,TMEM229A,USB1,ARHGEF10L,RNF220,SPNS1,TADA3,SLC5A5,FAM214B,DUS1L,CDC37,MAP4K1,RNF207
MicroRNA	hsa-miR-3675-5p		MirDB	2.056e-05	0.2161	5.195e-05	0.0005111	13	131	SLC12A5,CCDC97,SLC22A23,DMAC2,E2F1,ZFP64,SNAPC2,FAM219A,TRIOBP,ZYX,PIGS,LIMK1,MAF
MicroRNA	hsa-miR-3919		MirDB	2.06e-05	0.2166	5.204e-05	0.000512	41	829	NAT8L,MORN4,NLGN2,MNT,DBNL,APBA1,ZNF697,NTF4,SLC16A6,ANKRD63,ZNF526,SOGA1,ISM1,PRMT6,ARL4C,NTN4,SNX18,LHFPL6,EPB41L1,LRRN2,FOXM1,ATG7,ADGRL1,PIGV,RPIA,TAF5L,EMCN,BRPF3,KAT2A,PHLPP1,GNG5,THY1,PADI2,SCRG1,LINGO4,ITPK1,GRID2IP,KLC4,VANGL2,JPH3,MAF
MicroRNA	hsa-miR-514:mirSVR_lowEffct	hsa-miR-514:mirSVR_nonconserved_lowEffect-0.1-0.5	MicroRNA.org	2.063e-05	0.2168	5.208e-05	0.0005124	70	1706	SERF1A,LRRC47,FZD8,DYRK2,NT5C3B,STK16,C6orf47,ALDH7A1,NAPA,BCL9,TMED4,CD151,PCDH8,CYTH1,PEPD,HMGN3,PIN1,SOSTDC1,VSIG10,PNKD,LRIG1,PRKAG1,GATAD2A,PSEN2,SGSM2,ZMIZ2,ARHGAP44,CORO7,DPH1,HCN4,TOM1,RIOX1,RFXAP,RPS27L,CNNM3,TMEM143,BTBD19,RPL15,LARP6,MRPL37,TTC7B,ELMOD3,PPIH,MEX3B,SRSF4,ST3GAL3,PIGV,SLC6A1,PIGT,SUFU,EMCN,ZNF423,ZNF395,MLST8,TTC28,TMBIM6,ADNP,ZBTB49,PIK3R5,HRH3,GORASP1,YY1,TRIM26,DPYSL5,JUN,HPS4,BRPF1,SLC17A7,KIF5A,GASK1A
MicroRNA	hsa-miR-1193:TargetScan	hsa-miR-1193	TargetScan	2.064e-05	0.2169	5.21e-05	0.0005125	18	234	PPM1D,NHLH1,ANAPC16,P2RX6,COL5A1,MINK1,PRKCSH,CNNM3,HDAC11,CDIPT,ELMOD3,NECAB3,BRPF3,ATG2A,AJAP1,NXPH3,EIF4H,FZD5
MicroRNA	hsa-miR-4448		MirDB	2.064e-05	0.2169	5.21e-05	0.0005125	18	234	RNF157,NFATC2,FAM177A1,WIZ,FAM189A2,TMEM161A,NRIP2,FOXG1,ATG7,SMARCC2,TAF5L,NEURL4,BRPF3,GHDC,GNAS,RAB43,ITPK1,SLC7A5
MicroRNA	mmu-miR-1224-5p		MirDB	2.068e-05	0.2174	5.22e-05	0.0005135	16	191	CCDC97,HCN3,CARD10,CYREN,RAB26,PICK1,PITPNM3,SART3,SARDH,DPH2,DUSP7,SEC14L1,GPHA2,PPP1R9B,SHISA2,YJU2B
MicroRNA	mmu-miR-3110-5p		MirDB	2.073e-05	0.2179	5.23e-05	0.0005145	23	350	ADRA1D,APBA1,ZSCAN25,NFATC2,FOXK1,SLC39A13,CHST3,GNB1L,SOGA1,WBP1L,PSMD8,ZBTB39,VASH1,TBC1D22B,ORAI2,BRPF3,IQSEC2,PIP5K1C,WNT2B,YY1,C15orf39,LDLR,FADS3
MicroRNA	hsa-miR-6073:Functional MTI (Weak)	Functional MTI (Weak)	miRTarbase	2.079e-05	0.2185	5.244e-05	0.0005159	11	95	PHF12,ZFP36L2,TMED4,CLTA,COX10,SLC35F6,PEX26,ZCCHC14,GNAS,TNFAIP8L1,KIF5A
MicroRNA	hsa-miR-4642		MirDB	2.138e-05	0.2248	5.39e-05	0.0005302	21	303	MYO1C,ZNF697,COX7B,RAB11FIP5,SNX17,ZMIZ2,USB1,SOBP,EXT2,CORO2B,PGRMC2,TRIM46,RNF44,CAMKK2,RCC2,ABCG4,SYT5,TARBP1,TTC28,GRIK4,RBM15
MicroRNA	hsa-miR-5693		MirDB	2.138e-05	0.2248	5.39e-05	0.0005302	21	303	MNT,DYRK2,MED26,POMT2,SOGA1,KLHL21,SNX18,SBF1,FGF11,FOXF1,ZCCHC17,ORAI2,SLC6A8,PPARGC1B,JPH4,ABCG4,VPS72,TTC28,TMEM239,PLXDC1,SELENON
MicroRNA	mmu-miR-31-5p		MirDB	2.138e-05	0.2248	5.39e-05	0.0005302	21	303	LTBP4,PDZD4,PC,PCDH8,MAPKAPK2,COL5A1,ZC3H18,CHMP7,ZBTB39,SESN2,DUSP7,SYDE2,FGD1,SIAH2,GLCCI1,PPP1R9B,FNDC5,JMJD8,OSBP2,FCHSD1,CRACDL
MicroRNA	hsa-miR-449c-5p:Functional MTI	Functional MTI	miRTarbase	2.149e-05	0.2259	5.415e-05	0.0005327	12	113	ESS2,VASN,EVI5L,PRICKLE4,SNX17,ZDHHC18,PGAP4,TMEM151A,NEURL4,IRF2BPL,TNFAIP2,KCNJ11
MicroRNA	hsa-miR-10b*:mirSVR_highEffct	hsa-miR-10b*:mirSVR_nonconserved_highEffect-0.5	MicroRNA.org	2.154e-05	0.2263	5.425e-05	0.0005337	50	1093	SLC12A5,PHF12,MRPL42,ADGRB2,POLR3D,ZFP36L2,KLF5,CACNA1G,SNURF,CALM3,P2RX4,DYRK1B,FAM177A1,HMGN3,LTB4R,FAM53A,COX11,MACROH2A1,CSTF1,CNNM2,ABCD4,DNM1,HS3ST2,GMNN,SLC25A22,NTN4,TTLL2,SNX18,TMEM222,SYDE2,IFI30,ZDHHC16,ST3GAL3,SLC48A1,SLC3A2,PTGR1,ZFP64,NAXD,HAPLN3,SMPD1,RRP36,IRF2BPL,GNA11,GNAS,WSCD1,ABCB10,SUDS3,NOL6,CSRNP2,SYMPK
MicroRNA	hsa-miR-130b:mirSVR_highEffct	hsa-miR-130b:mirSVR_conserved_highEffect-0.5	MicroRNA.org	2.154e-05	0.2264	5.426e-05	0.0005338	60	1396	NAT8L,SLC12A5,ALDH1B1,MRTFA,PHF12,ANXA6,ZBTB4,DENND1A,ZSCAN25,COX7A2L,FAM177A1,GMPPA,FAM53A,CENPO,COX10,VSIG10,LRIG1,DYNLL2,VGLL4,ARHGEF4,ZNF853,DPAGT1,SRA1,RFXAP,SNX18,STX6,NHLRC1,FSTL3,TMEM63B,FGF11,SEC14L1,TRIM3,MAPRE3,PWWP2B,NECAB3,SMARCD2,SNRPE,RAI2,SOX4,RCC2,BLCAP,MTCL1,CUX2,CYP2U1,TOX2,OTUD1,SWSAP1,SLAIN1,WNT1,WNT2B,IRF8,UNK,IMPDH1,WRNIP1,MAP3K12,TMEM116,PIGS,LDLR,LMNB1,MAF
MicroRNA	hsa-miR-517*:mirSVR_highEffct	hsa-miR-517*:mirSVR_nonconserved_highEffect-0.5	MicroRNA.org	2.157e-05	0.2267	5.432e-05	0.0005344	39	774	STK32C,HIP1R,HMGN3,ABHD17C,CRELD1,POMT2,DAB2IP,PSMB4,DENND4B,SESN2,DNA2,USB1,SLC35C2,SNX18,SIGMAR1,MRPL37,FGF11,FAM214B,NPRL2,ZFP64,CD276,SOX9,JPH4,ZNF423,GLCCI1,BLCAP,ANKRD13D,LMNB2,CYB561A3,TMEM9,WDR6,NISCH,PLPPR2,XKR7,CSRNP2,COQ8A,TMEM116,KANK4,CBX8
MicroRNA	hsa-miR-148a-3p:Functional MTI	Functional MTI	miRTarbase	2.165e-05	0.2276	5.451e-05	0.0005362	17	213	AP5B1,FURIN,DYNLL2,PSMD9,MAFB,STX6,NDRG1,PGAP4,NEURL4,MRPS27,RCC2,B4GALT7,WNT1,WNT2B,PLA2G12A,FZD5,LDLR
MicroRNA	mmu-miR-873a-5p		MirDB	2.168e-05	0.2279	5.457e-05	0.0005368	23	351	BIN1,DENND1A,PRX,TMEM266,NLRC3,FOXK1,CD151,PRKCSH,CCDC92B,DELE1,SGSM2,PREB,KATNB1,ACTL6B,GGT5,ADAMTS15,PLEKHD1,WDR6,PADI2,FNDC5,MAP3K12,B3GNT6,ATP8B2
MicroRNA	hsa-miR-3943		MirDB	2.17e-05	0.2281	5.459e-05	0.000537	14	151	ESS2,C6orf47,PDGFB,NUMBL,CAMKV,SETD1A,GRWD1,MIEF2,B3GAT1,IQSEC2,CRTC1,DPYSL5,FAM78A,BRPF1
MicroRNA	hsa-miR-544a:Functional MTI	Functional MTI	miRTarbase	2.17e-05	0.2281	5.459e-05	0.000537	14	151	ACACB,ACTB,ALDOA,DGAT1,ADGRG1,POLDIP2,CYB5R3,MTSS2,VAT1,HIC2,ZCCHC14,SYT5,XAB2,PRDM11
MicroRNA	hsa-miR-1231:PITA	hsa-miR-1231:PITA_TOP	PITA	2.17e-05	0.2281	5.459e-05	0.000537	14	151	MYO1C,PABPC4,BMP2,PHF13,MED26,RNF43,DPP3,EFNB3,CCDC24,SLC6A1,SNRPA,TMEM115,SLAIN1,KCNC4
MicroRNA	hsa-miR-381-3p		MirDB	2.207e-05	0.232	5.55e-05	0.000546	46	976	ACVR2B,PRR12,ADRA1B,OSBPL10,PPM1D,KLHL35,SP8,NFIC,KLF5,SPINDOC,ZNF697,SYNGR3,PCDH8,FAM177A1,RAB11B,GPR180,TAFA5,PPP1R10,ISM1,ZBTB39,ARHGAP44,MSL2,NTN4,SNX18,EMP2,EPB41L1,MEX3B,ADGRL1,SLC6A8,SOX4,SOX9,GALNT2,SEPTIN9,IQSEC2,GLCCI1,ZC3H4,GNA11,BEAN1,FAM222A,TP53,SWSAP1,YY1,PRDM11,PRRC2A,DLL1,JPH3
MicroRNA	hsa-miR-508-5p:Functional MTI	Functional MTI	miRTarbase	2.228e-05	0.2342	5.601e-05	0.000551	28	477	ACACB,SERF1A,ALDH1B1,ALDOA,ZDHHC24,CAD,TMED4,TMEM120B,COX10,DYNLL2,QPCTL,PSMD9,C2CD2L,DNA2,NOL9,TANGO2,CCDC8,GPNMB,ORAI2,ATG2A,PDF,HERPUD2,COX18,VWA7,ARL10,POLA2,TMEM239,IRAK2
MicroRNA	hsa-miR-4646-5p:Functional MTI (Weak)	Functional MTI (Weak)	miRTarbase	2.231e-05	0.2344	5.606e-05	0.0005515	13	132	MYO1C,ZNF689,TMEM120B,CHD3,CHAC1,GRWD1,PEX26,UNC5B,AJAP1,YY1,ZNF746,XKR7,LGALS3BP
MicroRNA	hsa-miR-342-3p:Functional MTI	Functional MTI	miRTarbase	2.245e-05	0.236	5.641e-05	0.0005549	21	304	ABL1,C1QTNF6,PPM1D,ARF3,TRMT61A,TMEM120B,NCAN,PRKCSH,CLSTN3,ZBTB39,TCTE1,E2F1,EEF1A2,RPL15,RPS3A,NDRG1,GALNT10,SREBF2,SYT5,MMAB,JUN
MicroRNA	hsa-miR-1:mirSVR_highEffct	hsa-miR-1:mirSVR_conserved_highEffect-0.5	MicroRNA.org	2.255e-05	0.237	5.665e-05	0.0005573	54	1215	MAP1A,SCAF4,ARID1B,OSBPL7,NCK2,MPL,MRPL42,TICAM1,PLEKHA7,SLC16A6,PFDN1,GDAP1L1,MED26,LY86,CNN3,COL17A1,MAPK3,EPS8L1,SUSD4,DVL3,TMEM39B,CRTAC1,SLC25A22,NUDT11,TTLL2,BRF2,MRPL37,FBLN2,TTC7B,FEM1A,NELFCD,ANP32B,TBC1D22B,PEX26,PIGT,SMARCD1,EMCN,CD276,SOX9,SP2,GLCCI1,RCC2,FNDC1,BHLHE22,MCHR1,COX18,ARL10,NISCH,LMF1,MZF1,JUN,HPS4,KANK4,MARCKS
MicroRNA	hsa-miR-4681:Functional MTI (Weak)	Functional MTI (Weak)	miRTarbase	2.257e-05	0.2373	5.669e-05	0.0005577	7	36	FOXK1,GATAD2A,CORO7,SPTBN5,STK25,NEURL4,LDLR
MicroRNA	hsa-miR-4320:Functional MTI (Weak)	Functional MTI (Weak)	miRTarbase	2.26e-05	0.2375	5.674e-05	0.0005582	8	49	PEX10,PIN1,CSTF1,ARHGEF17,MOCOS,NADSYN1,FLOT2,HNRNPUL1
MicroRNA	hsa-miR-378*:mirSVR_highEffct	hsa-miR-378*:mirSVR_nonconserved_highEffect-0.5	MicroRNA.org	2.276e-05	0.2393	5.714e-05	0.0005621	32	583	ZSCAN25,ZNF48,COX11,DYNLL2,ABHD15,PTPRN,TCTN1,USB1,SOBP,EIF4A1,SPRTN,BRF2,ACP6,MRPL37,SLC25A35,SIAH2,PIGV,CAMKK2,MRPS27,LNX1,GPLD1,MAP4K1,ARFIP2,FAM221B,SLC35A2,DHX35,EIF4H,EID2B,KIF5A,DLL1,VANGL2,MAF
MicroRNA	hsa-miR-301a-5p		MirDB	2.279e-05	0.2395	5.715e-05	0.0005622	20	281	PRX,BMP2,PLEKHA7,TMEM120B,WBP1L,HS3ST4,SLC25A22,PI4K2A,EXT2,PPIH,SEMA4B,ATG7,SLC5A5,FRMPD3,GHDC,HIC2,SEMA4A,JMJD8,PLA2G12A,VANGL2
MicroRNA	hsa-miR-301b-5p		MirDB	2.279e-05	0.2395	5.715e-05	0.0005622	20	281	PRX,BMP2,PLEKHA7,TMEM120B,WBP1L,HS3ST4,SLC25A22,PI4K2A,EXT2,PPIH,SEMA4B,ATG7,SLC5A5,FRMPD3,GHDC,HIC2,SEMA4A,JMJD8,PLA2G12A,VANGL2
MicroRNA	hsa-miR-331-3p:mirSVR_highEffct	hsa-miR-331-3p:mirSVR_nonconserved_highEffect-0.5	MicroRNA.org	2.279e-05	0.2395	5.715e-05	0.0005622	20	281	AS3MT,ALDH1B1,ARHGEF37,SEMA7A,ZNF689,FADS6,PRKAG1,WDR55,PINX1,TMEM143,NELFCD,ARHGEF15,ZNF395,XYLT2,STXBP2,PHLPP1,KIF5A,MAFK,TMEM116,MCOLN1
MicroRNA	hsa-miR-6508-5p		MirDB	2.298e-05	0.2415	5.763e-05	0.0005669	41	833	ACVR2B,MRPL42,STK32C,BCL2L1,SP8,NANOS1,PFKL,PGD,HMGN3,TBC1D22A,MED26,GTPBP1,PRDX6,KIF26A,PTPRN,NRIP2,EMP2,KREMEN1,SBF1,MEX3B,CHERP,TAF5L,KDM4B,JPH4,GALNT2,ZNF423,ZC3H7B,SRCIN1,LMNB2,TMBIM6,FBXO46,OTUD1,YY1,RNF207,C15orf39,XKR7,HPS4,TMEM116,FAM219B,DLL1,ELL
MicroRNA	hsa-miR-147a		MirDB	2.312e-05	0.243	5.798e-05	0.0005703	18	236	AKT2,MNT,FAM110B,PPM1D,ZBTB4,ZNF697,CACNA1A,ZNF689,NCAN,CHMP7,LHFPL6,FGF11,PIGV,MAPRE3,GCN1,MAN2B2,BEAN1,RIC8A
MicroRNA	mmu-miR-6903-5p		MirDB	2.313e-05	0.2431	5.799e-05	0.0005704	29	504	MAN2A2,CTU1,VASN,PRX,BMP2,NFIC,MBD2,TMED4,CHD3,PCTP,GDAP1L1,NOC4L,CNN3,SOSTDC1,WBP1L,DEF8,ARHGAP44,EEF1A2,LINGO3,RNF44,CLSTN1,GAA,N4BP3,SMG9,CCDC71,DPYSL5,KCNC1,BRPF1,FAM163B
MicroRNA	hsa-miR-125b-1*:mirSVR_lowEffct	hsa-miR-125b-1*:mirSVR_nonconserved_lowEffect-0.1-0.5	MicroRNA.org	2.321e-05	0.244	5.817e-05	0.0005722	24	377	ZSWIM1,USP36,SCARB1,PCDH8,PCTP,TKFC,COPS7A,CYB5R3,HBEGF,ARL4C,LHFPL6,BRF2,EMC4,RPS6KA1,CLSTN1,PPARGC1B,BRPF3,GLCCI1,TRIOBP,HNRNPUL1,CAPN10,NISCH,ZCCHC3,COQ9
MicroRNA	hsa-miR-26b:mirSVR_highEffct	hsa-miR-26b:mirSVR_conserved_highEffect-0.5	MicroRNA.org	2.333e-05	0.2452	5.845e-05	0.000575	67	1618	PANK1,SCAF4,ADPRH,SP8,MPPED1,ZNF697,CAPZB,ENTPD3,PCDH8,PCK2,PCTP,ABHD17C,FAM216A,TMEM184B,CHAC1,RETREG2,COX11,FBXL19,DYNLL2,CSTF1,VGLL4,CTNND2,MAP2K7,C2CD2L,ARHGAP44,ABCD4,SARDH,DNA2,TCTN1,RFXAP,ARL4C,NTN4,NUDT11,BCO2,TTLL2,LPCAT3,AFMID,PGRMC2,FGD1,CHST12,MEX3B,GALNT10,ZDHHC18,ZDHHC7,SLC6A1,ZFP64,NEURL4,FNDC1,NUP210,HERPUD2,DNMBP,GNG11,MKNK2,COX18,LINGO1,SUDS3,PALM3,UBE2QL1,DNPEP,OTUD1,IFT22,PLA2G12A,COQ9,CHCHD1,LDLR,ATP8B2,VANGL2
MicroRNA	hsa-miR-6813-5p		MirDB	2.338e-05	0.2457	5.852e-05	0.0005757	14	152	OTX1,ERI3,TMEM184B,SOGA1,TMEM63B,CORO2B,PGRMC2,SOX4,SP2,TOB2,MAPK8IP2,TMEM201,KCNN2,DOLPP1
MicroRNA	hsa-miR-6847-3p:Functional MTI (Weak)	Functional MTI (Weak)	miRTarbase	2.338e-05	0.2457	5.852e-05	0.0005757	14	152	ANAPC16,ATG9A,PITPNM3,WDR55,KLHL21,CYB5R3,SLC35F6,HECTD3,MED16,EMP2,RGS19,NECAB3,GNAS,PTDSS2
MicroRNA	mmu-miR-344i		MirDB	2.338e-05	0.2457	5.852e-05	0.0005757	14	152	USP36,DAGLA,PSMD9,RNASE1,EFCC1,KLHL26,KATNB1,PPIH,FLT4,CD276,CAMTA2,SSTR1,LRTM2,C2orf50
MicroRNA	hsa-miR-670-3p:TargetScan	hsa-miR-670-3p	TargetScan	2.339e-05	0.2459	5.854e-05	0.0005759	25	402	MEN1,ANAPC16,AP5B1,NRXN2,POMT2,DYNLL2,SDC3,GPRIN2,ABHD15,CNNM2,GATAD2A,ARHGEF17,OTUD7A,GHDC,OS9,GNA11,LINGO1,ABCB8,CYP2U1,FHIP2B,RBM15,ITGA7,ATXN7L3,PLA2G12A,ATP8B2
MicroRNA	hsa-miR-518e:mirSVR_lowEffct	hsa-miR-518e:mirSVR_nonconserved_lowEffect-0.1-0.5	MicroRNA.org	2.339e-05	0.2459	5.854e-05	0.0005759	25	402	STK11IP,PANK1,ADCY5,AK1,PPFIA3,NOTCH4,TRIM41,PFKFB4,PIN1,POR,POU6F1,NADSYN1,NHLRC1,RAPGEF3,UNC45A,TUBA8,TBATA,MGRN1,TRIOBP,HNRNPUL1,CORO1A,TP53,INPP5E,RNF207,FCHSD1
MicroRNA	hsa-miR-432-3p		MirDB	2.352e-05	0.2472	5.884e-05	0.0005788	16	193	RNF157,NCK2,STK32C,ZFP36L2,NMI,AP5B1,ARHGAP44,SIGMAR1,SHISA5,SLC25A35,ZDHHC18,SLC6A1,SARM1,RNF217,BEAN1,PLBD2
MicroRNA	hsa-miR-589:mirSVR_highEffct	hsa-miR-589:mirSVR_nonconserved_highEffect-0.5	MicroRNA.org	2.355e-05	0.2475	5.891e-05	0.0005795	33	611	MAN2A2,ZFYVE27,MORN4,MMP9,ZNF467,CALM3,PPP1CA,SMIM6,LRIG1,PSMD9,DUSP7,TRIM27,RFXAP,CNNM1,MECR,SLA2,ZDHHC16,ST3GAL3,MINDY1,PHLPP1,TAPBP,B4GAT1,ARFIP2,MGAT5B,PLPPR2,EIF4H,RTN4RL1,XRCC1,NKD1,CSRNP2,TMEM163,ATP8B2,LMNB1
MicroRNA	hsa-miR-3926:Functional MTI (Weak)	Functional MTI (Weak)	miRTarbase	2.357e-05	0.2477	5.893e-05	0.0005797	21	305	SEMA7A,ZBTB4,NLRC3,DYRK1B,PHF13,GNB1L,LRIG1,GPRIN2,QPCTL,NOL9,SIDT2,KLHL26,NOA1,SLC48A1,ORAI2,SLC4A2,ACOT13,TTC28,ADAMTS8,RNF207,PAPLN
MicroRNA	hsa-miR-192*:mirSVR_lowEffct	hsa-miR-192*:mirSVR_nonconserved_lowEffect-0.1-0.5	MicroRNA.org	2.377e-05	0.2499	5.942e-05	0.0005845	59	1370	SERF1A,SLC12A5,CARNS1,USP36,AACS,KSR1,POLR3D,ZFP36L2,ANAPC16,NANOS1,TRIM41,P2RX4,CDK5,CDK18,HMGN3,CHST3,MACROH2A1,CRHR1,ZNF526,PTPA,VGLL4,SNX17,PSMD4,PSMD8,ODAD4,CHMP7,PINX1,PGBD5,NRIP2,DPAGT1,SOBP,MSL2,ARL4C,SNX18,TANGO2,OBSCN,FOXF1,PLEKHA6,ACBD6,VAC14,RNF123,TRIM67,SREBF2,DRC1,ZNF395,TNRC18,MCHR1,FBXO46,CYP2U1,PRMT2,MZF1,UBQLN4,PANX1,MEIS3,KCNK3,KCNN2,CHCHD1,KIF5A,ATP8B2
MicroRNA	hsa-miR-598:mirSVR_lowEffct	hsa-miR-598:mirSVR_nonconserved_lowEffect-0.1-0.5	MicroRNA.org	2.377e-05	0.2499	5.942e-05	0.0005845	27	453	MORN4,AKT2,PPFIA3,ARF3,STK16,SNURF,CAMK2A,NTN1,CTNND2,MAP2K7,PSEN2,WBP1L,COPS7A,CORO7,TBC1D17,BRD2,MRPL37,SEC14L1,SCLY,ITFG2,UNC45A,TNRC18,STARD3,GNAS,GPX3,TMEM9,MARCKS
MicroRNA	mmu-miR-1668		MirDB	2.385e-05	0.2506	5.959e-05	0.0005862	22	329	AP2A1,MNT,VASN,ZBTB4,PLEKHA7,OCM2,CHMP1A,GTF2IRD1,CDC42BPB,PITPNM3,GATAD2A,NCAPD2,SNX18,RPS6KA1,MEX3B,WSB2,GGT5,GPC1,UNK,NOL6,DLL1,LIPE
MicroRNA	mmu-miR-7224-3p		MirDB	2.386e-05	0.2508	5.962e-05	0.0005865	19	259	ACVR2B,MEN1,BIN1,CACNA1G,CAMK2A,WIZ,PPP1R10,PITPNM3,SRA1,EEF1A2,ZNF668,TTC7B,FKBP1A,AGAP2,PRR36,ARHGEF15,LINGO1,SLAIN1,C19orf47
MicroRNA	hsa-miR-6790-3p:Functional MTI (Weak)	Functional MTI (Weak)	miRTarbase	2.397e-05	0.2519	5.987e-05	0.000589	20	282	MAN2A2,AS3MT,OSBPL10,ALDH2,ALDOA,PHF12,SP8,FOXK1,STOML1,ABHD15,SLC35F6,EMP2,STK25,NOA1,ORAI2,PIGO,MMAB,SWSAP1,WNT7B,KCNN1
MicroRNA	hsa-miR-3925-3p:Functional MTI (Weak)	Functional MTI (Weak)	miRTarbase	2.418e-05	0.2541	6.035e-05	0.0005937	13	133	SERF1A,ALDOA,CENPO,FAM131B,GATAD2A,RARA,FZR1,PPARGC1B,TTLL11,NSFL1C,KIAA1755,WNK2,MAFK
MicroRNA	mmu-miR-12202-5p		MirDB	2.418e-05	0.2541	6.035e-05	0.0005937	13	133	OSBPL5,OTOF,ZC3H18,SOGA1,PITPNM3,DUSP7,HKDC1,SLC5A5,INPP5J,GGT5,DHX35,LRP3,SLC7A5
MicroRNA	hsa-miR-137:mirSVR_highEffct	hsa-miR-137:mirSVR_conserved_highEffect-0.5	MicroRNA.org	2.423e-05	0.2546	6.047e-05	0.0005948	67	1620	ARID1B,AP2A1,FAM110B,USP36,C6orf47,CTSF,MYO1C,ZFP36L2,ANAPC16,CACNA1G,SLC16A6,FURIN,CDK16,RAB11B,PDE1B,PEPD,RCC1,HMGN3,COL5A1,PNKD,NCAN,WBP1L,MAML1,WDR25,UHRF1BP1,ARHGAP44,ABCD4,NKAIN1,SEZ6L2,RFXAP,PRMT6,KDM8,SPRTN,RPL36A,ATG7,POMGNT1,SKI,SLC48A1,ARHGEF15,SLC6A8,NECAB3,TAF5L,CD276,CISD1,SRC,GLCCI1,BLCAP,GNAS,HERPUD2,USP30,CAPN10,HK3,FNDC5,ARFIP2,FAM221B,SLC35A4,SLAIN1,OSBP2,RNF207,IMPA2,CCDC190,KCND1,COQ9,MVB12B,DOLPP1,KANK4,MARCKS
MicroRNA	hsa-miR-625*:mirSVR_lowEffct	hsa-miR-625*:mirSVR_nonconserved_lowEffect-0.1-0.5	MicroRNA.org	2.427e-05	0.2551	6.056e-05	0.0005957	59	1371	MAP1A,FZD8,CASKIN1,NCK2,MPL,MRPL42,SP8,ZFP36L2,KLF5,WRAP73,SNURF,MBD2,NANOS1,NMI,CDK16,NOG,CYTH1,RCC1,CNN3,POMT2,MACROH2A1,ABHD15,PSEN2,PSMB4,DENND4B,HCN4,FEZF2,BSDC1,ACTR1B,NTN4,LHFPL6,TSHZ1,SPRTN,RPL15,CCDC8,MRPS36,FOXG1,GALNT10,SRSF4,ARHGEF40,RAI1,SSR2,BLCAP,EHMT2,IRF2BPL,TAF9,TMBIM6,TMEM25,ZBTB49,LINGO1,ABCB10,MAPK8IP2,SLAIN1,OSBP2,ZCCHC3,NOL6,KCNC1,KCNC4,BRPF1
MicroRNA	hsa-miR-4289:mirSVR_lowEffct	hsa-miR-4289:mirSVR_nonconserved_lowEffect-0.1-0.5	MicroRNA.org	2.433e-05	0.2557	6.07e-05	0.0005971	70	1715	ADAM11,SCAF4,CASKIN2,ZNF319,NCK2,SPCS1,PPM1D,DENND1A,ADAM15,NAGA,NEU1,SNURF,NANOS1,PCBP3,NTF4,SAMD11,PCDH8,CRELD1,PCYOX1L,PIN1,FAM216A,ABTB2,MAD2L1BP,KLHDC3,POLDIP2,SNX17,PSMB4,SFI1,ZMIZ2,USB1,NLRX1,PRRT2,TIMM9,MECR,TTLL2,STX6,ACP6,CCDC8,SYDE2,MEX3B,FLT4,ST3GAL3,ARHGEF15,ZBTB32,SREBF2,RNF217,GLCCI1,NSFL1C,ZC3H4,GNAS,TARBP1,TTC28,GPX3,TRIOBP,CYB561A3,NXPH3,OTUD1,SWSAP1,KCNH6,SLAIN1,USF1,FHDC1,WRNIP1,JUN,PRDM11,FCHSD1,PLXDC1,MAFK,MAN1C1,MARCKS
MicroRNA	hsa-miR-4708-3p:Functional MTI (Weak)	Functional MTI (Weak)	miRTarbase	2.436e-05	0.2561	6.075e-05	0.0005976	9	64	CAPN1,ARHGEF17,ATG7,RNF44,SKI,MAPRE3,CAMTA2,NPTXR,LDLR
MicroRNA	hsa-miR-5682:Functional MTI (Weak)	Functional MTI (Weak)	miRTarbase	2.436e-05	0.2561	6.075e-05	0.0005976	9	64	ALDOA,CALM3,SPRTN,CTC1,SMARCC2,CD276,YY1,CSRNP2,NKIRAS2
MicroRNA	hsa-miR-6741-3p:Functional MTI (Weak)	Functional MTI (Weak)	miRTarbase	2.446e-05	0.2571	6.098e-05	0.0005999	18	237	KIAA1614,COMMD9,MYO1F,FOXK1,TECPR1,PITPNM3,NCAPD2,ATP9A,SVOP,CHERP,ST3GAL2,STXBP2,RRP36,CCDC142,ARL10,NPTXR,TNFAIP8L1,LDLR
MicroRNA	hsa-miR-1538		MirDB	2.462e-05	0.2588	6.136e-05	0.0006036	6	25	CASKIN1,RAI1,GNAS,RAVER1,KLC2,IBA57
MicroRNA	hsa-miR-7112-5p		MirDB	2.462e-05	0.2588	6.136e-05	0.0006036	6	25	PRX,GRWD1,KLHL36,SKI,GRM4,RASSF7
MicroRNA	hsa-miR-4660:Functional MTI (Weak)	Functional MTI (Weak)	miRTarbase	2.504e-05	0.2632	6.238e-05	0.0006137	10	80	NBL1,RETREG2,SESN2,SLC25A22,TRIM67,HERPUD2,NPTXR,WBP2,MAFK,LMNB1
MicroRNA	hsa-miR-1256:mirSVR_highEffct	hsa-miR-1256:mirSVR_nonconserved_highEffect-0.5	MicroRNA.org	2.512e-05	0.264	6.256e-05	0.0006154	33	613	FZD1,FZD8,NEU1,MBD2,P2RX4,P2RX5,CDK16,DBI,TCTN1,RFXAP,ARL4C,NUDT11,BRD2,BCO2,OTUD7A,KDM8,SPRTN,ACP6,OLFM1,SLA2,FOXG1,CAMKK2,TBC1D9B,DMAP1,CUX2,MKNK2,OTUD1,SLC35A2,RBM15,HTR3A,COQ9,SLC23A3,KANK4
MicroRNA	hsa-miR-708:PITA	hsa-miR-708:PITA_TOP	PITA	2.516e-05	0.2644	6.263e-05	0.0006161	14	153	NLGN2,PDZD4,DCHS1,CACNA1G,PLEKHA7,NANOS1,OTOF,MSL2,EFNB3,FOXO3,SMARCC2,GSK3A,IMPDH1,FCHSD1
MicroRNA	hsa-miR-513a-5p:PITA	hsa-miR-513a-5p:PITA_TOP	PITA	2.517e-05	0.2645	6.263e-05	0.0006161	19	260	ADAM11,UNC5A,ISLR2,CACNA1A,PRKCSH,WBP1L,MEX3B,AGAP2,ANP32B,ZDHHC7,CACNG4,SARM1,CIC,BLCAP,BHLHE22,MTCL1,FAM221B,MAP3K12,FZD5
MicroRNA	hsa-miR-136-5p:TargetScan	hsa-miR-136-5p	TargetScan	2.517e-05	0.2645	6.263e-05	0.0006161	19	260	CYB5RL,CBX4,NANOS1,ANKRD63,PCTP,MINK1,ARHGEF4,RABGGTA,PGBD5,E2F1,MSL2,AGAP2,POMGNT1,ARHGEF15,PPARGC1B,GNAS,MGRN1,FHDC1,GDPD5
MicroRNA	hsa-miR-6728-3p:Functional MTI (Weak)	Functional MTI (Weak)	miRTarbase	2.534e-05	0.2663	6.305e-05	0.0006203	11	97	ALDOA,MTA1,PITPNM3,C2CD2L,KLHL26,PLEKHA6,TTLL11,GPI,NKD1,KCNC4,PLA2G12A
MicroRNA	mmu-miR-7224-5p		MirDB	2.565e-05	0.2696	6.381e-05	0.0006277	12	115	MMP17,HCN3,TMED4,IKBKE,MAP2K7,APC2,CORO2B,SKI,HIC2,GAREM2,C15orf39,MEIS3
MicroRNA	hsa-miR-4709-3p		MirDB	2.577e-05	0.2708	6.408e-05	0.0006304	29	507	MORN4,FAM110B,SPCS1,TAGLN3,PTCH2,ADGRB1,ZFP36L2,TMEM266,CALM3,TRIM41,CHD3,COL5A1,MMP28,SOGA1,IPO13,CTNND2,IQSEC3,SUSD4,RFXAP,CNNM1,TSHZ1,HHIPL1,BRPF3,HERPUD2,RBPJL,SLC29A2,INPPL1,B3GNT6,VANGL2
MicroRNA	hsa-miR-34b*:mirSVR_highEffct	hsa-miR-34b*:mirSVR_nonconserved_highEffect-0.5	MicroRNA.org	2.583e-05	0.2715	6.421e-05	0.0006317	49	1071	MAN2A2,ARID1B,CASKIN2,OSBPL10,MNT,PLEKHA7,NOTCH4,CACNA1A,ZNF48,ZNF689,CAPNS1,ENTPD3,TAFA5,CTNND2,REM2,MAP2K7,ZBTB39,VPS37C,SRA1,TAPBPL,MSL2,SNX18,NHLRC1,RPL36A,SIGMAR1,CHST12,MACROH2A2,FEM1A,FKBP1A,VASH1,ST3GAL3,PIGV,COG8,PTGR1,TAF5L,INPP5J,FAM219A,ZC3H4,MTCL1,GNAS,TMEM25,TPBG,MZF1,BRPF1,TMEM116,DLL1,ATP8B2,LLGL2,MARCKS
MicroRNA	mmu-miR-448-3p		MirDB	2.583e-05	0.2715	6.421e-05	0.0006317	31	560	TPCN1,UNC5A,DOC2A,TAGLN3,NBL1,NFATC2,NFIC,DAGLA,PCDH8,PHF13,LHFPL6,TSHZ1,KREMEN1,SIGMAR1,FOXO3,FAM102A,SKI,SMARCD2,XYLT2,ZCCHC14,TTC28,MKNK2,CRTC1,ADAMTS8,PORCN,RTN4RL1,TRIM26,WRNIP1,KCND1,KCNK3,KANK4
MicroRNA	hsa-miR-6728-5p		MirDB	2.587e-05	0.2719	6.429e-05	0.0006325	18	238	MAP1A,KSR1,NLRC3,CDK18,COL5A1,NKAIN1,CHPF,ATN1,BSDC1,TRIM62,KLHL26,SLC25A35,JPH4,BEAN1,ZNF865,CDH24,MMAB,WNT7B
MicroRNA	hsa-miR-6126		MirDB	2.589e-05	0.2721	6.433e-05	0.0006329	23	355	AXIN1,MPL,CYB5RL,ALDH7A1,PC,PLCD1,CCDC86,SOSTDC1,PRDX6,WSCD2,DENND4B,DHCR7,USB1,CHERP,SLC3A2,ARHGEF40,GPR153,TNRC18,VPS72,UCHL1,CCDC177,ITIH3,LRCH4
MicroRNA	mmu-miR-7663-3p		MirDB	2.59e-05	0.2722	6.434e-05	0.0006329	17	216	MNT,KCNAB2,CPNE5,CYTH1,ABT1,ABHD17C,COX10,HECTD3,GLCCI1,REEP6,GCN1,TRIOBP,JMJD8,RETN,COQ8A,MVB12B,MAN1C1
MicroRNA	hsa-miR-29a:mirSVR_highEffct	hsa-miR-29a:mirSVR_conserved_highEffect-0.5	MicroRNA.org	2.598e-05	0.273	6.449e-05	0.0006345	47	1012	SCAF4,BCAR3,PPM1D,DENND1A,ADGRB2,MBD2,NANOS1,CALM3,NMI,COX7A2L,HMGN3,SLC39A13,WIZ,COL5A1,COL5A3,MACROH2A1,LRIG1,CSPG4,SLC26A11,KIF26A,CHMP7,MAFB,VPS37C,HBEGF,NLRX1,ABCB6,TBC1D17,NUDT11,BCO2,RAPGEFL1,IFI30,MEX3B,ZDHHC16,HAPLN3,SARM1,GPI,HNRNPUL1,HRH3,FNDC5,PRMT2,YY1,DPYSL5,SLC30A3,CSRNP2,KIF5A,AIMP2,DOLPP1
MicroRNA	mmu-miR-204-5p		MirDB	2.598e-05	0.2731	6.449e-05	0.0006345	32	587	ZNF784,MYO1C,BCL9,NANOS1,SLC16A6,PHF13,CHMP1A,WNT4,COL6A1,FBXL19,ISM1,SOBP,DVL3,CRTAC1,RGS12,PREB,EFNB3,SLC38A7,LHFPL6,EPHB6,SLC25A35,SLA2,TMEM200C,SKI,MRPS33,ZNF423,ZNF395,ZCCHC14,ABCB10,MMAB,NKD1,MCOLN1
MicroRNA	hsa-miR-370:mirSVR_highEffct	hsa-miR-370:mirSVR_conserved_highEffect-0.5	MicroRNA.org	2.598e-05	0.2731	6.449e-05	0.0006345	32	587	ACACB,CASKIN1,DGKZ,STK16,ADGRB2,CD151,TMEM229A,FAM216A,GMPPA,ATPAF2,PTPRS,ARMC7,DMAC2,NTN4,EFNB3,VRK3,MRPL37,MRPS36,FGF11,ZCCHC17,COG8,SMO,SIPA1L3,BLCAP,AJAP1,LRTM2,AGFG2,RNF207,ITGA3,MAP3K12,KCNJ11,MARCKS
MicroRNA	TCATCTC,MIR-143:MSigDB	TCATCTC,MIR-143:MSigDB	MSigDB	2.618e-05	0.2752	6.496e-05	0.000639	13	134	UNC5A,PNCK,PC,CRELD1,MAPK7,SOBP,CNNM3,BRD2,SIGMAR1,SMARCD2,FAM221B,KLC2,MAF
MicroRNA	hsa-miR-4530:Functional MTI (Weak)	Functional MTI (Weak)	miRTarbase	2.618e-05	0.2752	6.496e-05	0.000639	13	134	LRRC47,NCAN,FAM131B,PRRT2,ARL4C,STX6,KREMEN1,RNF217,TAPBP,SPRYD3,WBP2,LRTM2,SLC7A5
MicroRNA	hsa-miR-2117:mirSVR_highEffct	hsa-miR-2117:mirSVR_nonconserved_highEffect-0.5	MicroRNA.org	2.659e-05	0.2795	6.596e-05	0.0006489	51	1132	PANK1,BCAR3,NCK2,BAHCC1,MRPL42,PPFIA3,AACS,C6orf47,P2RX6,NOG,PDE1B,PCTP,LTB4R,COX11,BCAR1,GTF2IRD1,DAB2IP,SFI1,PTPRN,PTPRS,SGSM2,DPH1,HDAC6,SOBP,NOL9,BRD2,STX6,RPL15,MRPL37,TTC7B,HKDC1,FAM214B,PUS1,SMARCD1,CACNG4,TAF5L,CISD1,HIC2,TUBA8,PHLPP1,MLST8,MCHR1,LINGO1,CYP2U1,GIMAP8,C15orf39,PTDSS2,HPS4,TRIM8,MARCKS,JPH3
MicroRNA	hsa-miR-6777-3p		MirDB	2.669e-05	0.2805	6.616e-05	0.0006508	16	195	SERF1A,APBA1,ABT1,PCTP,CYREN,CAMKV,WBP1L,RPIA,ZFP64,TAF5L,OS9,MTCL1,GNAS,OTUD1,EDC4,C15orf39
MicroRNA	hsa-miR-1253:Functional MTI (Weak)	Functional MTI (Weak)	miRTarbase	2.669e-05	0.2805	6.616e-05	0.0006508	16	195	ZSWIM1,SEMA7A,CALM3,MAPKAPK2,PTPA,VGLL4,PYCR1,VPS37C,WDR81,ZDHHC16,SLC4A2,SOX4,TOB2,TSPAN15,RPRM,KCNH2
MicroRNA	mmu-miR-7010-3p		MirDB	2.669e-05	0.2805	6.616e-05	0.0006508	16	195	BCL2L1,ANAPC16,TMEM120B,DDOST,IQSEC3,LPCAT3,RGS19,PPIH,SPSB1,BRPF3,HIC2,GLCCI1,STXBP2,GNAS,EIF4H,ITGA7
MicroRNA	hsa-miR-99b*:mirSVR_lowEffct	hsa-miR-99b*:mirSVR_nonconserved_lowEffect-0.1-0.5	MicroRNA.org	2.685e-05	0.2822	6.652e-05	0.0006544	32	588	NAA10,PANK1,CARNS1,MPL,HCN3,KLF5,MBD2,TRIM41,ASIC3,HS6ST1,SOSTDC1,RAB11FIP5,ODAD4,DNA2,PRRT2,TSHZ1,STX6,MAGIX,R3HCC1,ARHGEF15,CAMKK2,SNAPC2,SUFU,RAI1,GGT7,BHLHE22,NUP210,IRF2BPL,TCOF1,FHIP2B,TMEM116,JPH3
MicroRNA	hsa-miR-4329:mirSVR_highEffct	hsa-miR-4329:mirSVR_nonconserved_highEffect-0.5	MicroRNA.org	2.685e-05	0.2822	6.652e-05	0.0006544	32	588	ARHGEF37,BIN1,STK16,CACNA1G,POMT2,GTF2IRD1,CDC42BPB,WBP1L,PSMB4,ISM1,MAML1,PSMD9,DBI,UHRF1BP1,RNF43,ERAL1,ZMIZ2,USB1,HBEGF,ARL4C,SPRTN,TMEM222,LRRN2,FGF11,SEC14L1,NELFCD,ARHGEF15,NEURL4,GLCCI1,TAPBP,SHISA2,TEPSIN
MicroRNA	hsa-miR-363:mirSVR_highEffct	hsa-miR-363:mirSVR_conserved_highEffect-0.5	MicroRNA.org	2.691e-05	0.2828	6.665e-05	0.0006556	46	984	REXO1,SLC12A5,ARID1B,FAM110B,DYRK2,CDK5R1,CAMK2A,SLC16A6,CDKN1C,CDK16,TMEM229A,ABT1,HMGN3,PCTP,GPR180,SOSTDC1,KLHDC3,DAB2IP,SFI1,ARHGEF17,DUS2,DENND4B,SOBP,BSDC1,PREB,BCO2,SNX18,TMEM143,RPL15,EMC4,RNF44,GAA,SOX4,TOB2,CIC,XYLT2,ABCG4,AJAP1,HERPUD2,SUDS3,FZD10,SCRG1,WRNIP1,C2CD4C,LRRC38,LMNB1
MicroRNA	hsa-miR-766:PITA	hsa-miR-766:PITA_TOP	PITA	2.706e-05	0.2844	6.702e-05	0.0006593	14	154	SNURF,HAP1,CDK16,CRELD1,BCO2,ADGRL1,SMARCD1,FAM219A,CIC,NCDN,IBA57,KCND1,FCHSD1,LLGL1
MicroRNA	hsa-miR-527:mirSVR_highEffct	hsa-miR-527:mirSVR_nonconserved_highEffect-0.5	MicroRNA.org	2.717e-05	0.2855	6.725e-05	0.0006615	57	1315	PHF12,COMMD9,SP8,KSR1,ZFP36L2,SYT7,PFKFB4,PCTP,CYREN,MACROH2A1,PPP1R10,ISM1,SFI1,PTPRS,CCDC40,HDAC6,HBEGF,RFXAP,ARHGEF10L,NUDT11,TXNDC15,TANGO2,BRF2,LARP6,EXT2,SLC22A17,NDRG1,GPR157,FOXF1,FOXO3,ZCCHC17,NAXD,SUFU,RAI2,SRC,LHPP,UNC45A,AJAP1,PIGO,TTC28,SHISA2,HNRNPUL1,ADNP,SIRT5,FZD10,NUP188,IRF8,YY1,IMPDH1,JUN,TMEM163,KIF5A,MVB12B,MAFK,TMEM116,LLGL1,MARCKS
MicroRNA	hsa-miR-518a-5p:mirSVR_highEffct	hsa-miR-518a-5p:mirSVR_nonconserved_highEffect-0.5	MicroRNA.org	2.717e-05	0.2855	6.725e-05	0.0006615	57	1315	PHF12,COMMD9,SP8,KSR1,ZFP36L2,SYT7,PFKFB4,PCTP,CYREN,MACROH2A1,PPP1R10,ISM1,SFI1,PTPRS,CCDC40,HDAC6,HBEGF,RFXAP,ARHGEF10L,NUDT11,TXNDC15,TANGO2,BRF2,LARP6,EXT2,SLC22A17,NDRG1,GPR157,FOXF1,FOXO3,ZCCHC17,NAXD,SUFU,RAI2,SRC,LHPP,UNC45A,AJAP1,PIGO,TTC28,SHISA2,HNRNPUL1,ADNP,SIRT5,FZD10,NUP188,IRF8,YY1,IMPDH1,JUN,TMEM163,KIF5A,MVB12B,MAFK,TMEM116,LLGL1,MARCKS
MicroRNA	mmu-miR-191-5p		MirDB	2.726e-05	0.2865	6.745e-05	0.0006636	7	37	WIZ,PLCD1,MAPRE3,NEURL4,ZCCHC14,MAP3K12,JPH3
MicroRNA	mmu-miR-1291		MirDB	2.735e-05	0.2874	6.767e-05	0.0006656	18	239	NFATC2,CLCN7,ENDOV,SLC22A23,CANT1,SLC35C1,APC2,TMEM63B,REEP2,NACC1,ANP32B,NEURL4,PCNX3,KAT2A,XYLT2,WRNIP1,C15orf39,MAP3K12
MicroRNA	hsa-miR-3663-5p:Functional MTI (Weak)	Functional MTI (Weak)	miRTarbase	2.747e-05	0.2887	6.795e-05	0.0006685	17	217	MAN2A2,ALDOA,WDR91,RNF19B,NUCB1,STOML1,TMEM184B,CHAC1,CHST3,CORO7,EMP2,VASH1,ORAI2,PIGO,MMAB,TYRO3,C19orf47
MicroRNA	hsa-miR-567:mirSVR_lowEffct	hsa-miR-567:mirSVR_nonconserved_lowEffect-0.1-0.5	MicroRNA.org	2.763e-05	0.2904	6.834e-05	0.0006722	70	1722	MGAT2,BCAR3,MMP11,MNT,MRTFA,SEMA7A,PHF12,HCN3,CPNE5,RNF19B,ACSF3,MBD2,CALM3,TRIM41,ARTN,BCDIN3D,NUMBL,SLC39A13,TBC1D22A,FAM216A,NTN1,GMPPA,COL17A1,SOX13,PRCC,CSTF1,CNNM2,ZMIZ2,ARHGAP44,DUSP7,BSDC1,E2F1,RGS10,NTN4,TANGO2,SPRTN,LARP6,EMC4,MRPL30,SYDE2,PGRMC2,OLFM1,GPNMB,MEX3B,NOA1,RNF44,TBC1D22B,PEX26,COG8,RPIA,SMPD1,TOB2,JPH4,CISD1,SSTR1,GLCCI1,TNRC18,GPLD1,COX18,ADNP,SIRT5,TMEM25,LINGO1,DHX35,IL4R,NPHP4,FZD5,PRRC2A,PLBD2,VANGL2
MicroRNA	hsa-miR-8084		MirDB	2.765e-05	0.2906	6.835e-05	0.0006723	33	616	ABL1,TPCN1,MGAT2,NCK2,CBX4,SP8,MBD2,MPPED1,COX7A2L,PDK2,ABT1,NTN4,EIF4A1,LHFPL6,SPRTN,MEX3B,FOXG1,FOXF1,FLT4,MXD4,SLC6A1,EMCN,SALL3,B4GAT1,ZBTB49,TPBG,RBM15,EID2B,NKD1,WRNIP1,CCDC177,JUN,PLA2G12A
MicroRNA	hsa-miR-6757-5p:Functional MTI (Weak)	Functional MTI (Weak)	miRTarbase	2.767e-05	0.2908	6.835e-05	0.0006723	9	65	TMEM184B,RPAP1,MAP2K7,FEM1A,CARM1,MAP7D1,LMNB2,EIF4H,SLC7A5
MicroRNA	hsa-miR-4758-3p:Functional MTI (Weak)	Functional MTI (Weak)	miRTarbase	2.767e-05	0.2908	6.835e-05	0.0006723	9	65	CAD,DYNLL2,SETD1A,SLC35F6,APC2,ATG2A,MKNK2,RELT,TNFAIP8L1
MicroRNA	hsa-miR-3659:Functional MTI (Weak)	Functional MTI (Weak)	miRTarbase	2.767e-05	0.2908	6.835e-05	0.0006723	9	65	CALM3,PLEC,TMEM184B,AFMID,MAP7D1,MGRN1,LMNB2,LRTM2,MAFK
MicroRNA	hsa-miR-4450:Functional MTI (Weak)	Functional MTI (Weak)	miRTarbase	2.767e-05	0.2908	6.835e-05	0.0006723	9	65	PPFIA4,NFIC,SLC25A23,TRIM28,PPP1R9B,VPS72,TCOF1,HNRNPUL1,SLC29A2
MicroRNA	mmu-miR-211-5p		MirDB	2.774e-05	0.2916	6.851e-05	0.0006739	32	589	ZNF784,MYO1C,BCL9,NANOS1,SLC16A6,PHF13,CHMP1A,WNT4,COL6A1,FBXL19,ISM1,SOBP,DVL3,CRTAC1,RGS12,PREB,EFNB3,SLC38A7,LHFPL6,EPHB6,SLC25A35,SLA2,TMEM200C,SKI,MRPS33,ZNF423,ZNF395,ZCCHC14,ABCB10,MMAB,NKD1,MCOLN1
MicroRNA	hsa-miR-449b*:mirSVR_highEffct	hsa-miR-449b*:mirSVR_nonconserved_highEffect-0.5	MicroRNA.org	2.776e-05	0.2917	6.852e-05	0.0006741	41	840	SCAF4,ALDH1B1,FAM110B,APEH,PELO,SNURF,CAMK2A,COX7A2L,PCK2,CYREN,CAMKV,OTOF,TMEM59L,SFI1,C2CD2L,TMEM161A,DLG4,DPH2,COQ6,EIF4A1,SNX18,ANKRD39,SHISA5,B3GNT3,SLA2,MEX3B,ANP32B,HKDC1,MRPS33,KDM4B,SOX9,GLCCI1,DMAP1,EHD1,FZD10,GABARAP,EEFSEC,RBM15,HTR3A,ZCCHC3,LTBP3
MicroRNA	mmu-miR-6348		MirDB	2.787e-05	0.2929	6.879e-05	0.0006767	20	285	ADCY7,MGAT1,PREX1,TRMT61A,RAB26,CENPO,CTNND2,RNF43,HBEGF,MEGF8,WDR24,PLEKHA6,SLC6A8,MAPRE3,FLAD1,ZC3H4,ADAMTS15,GPC1,ABCB10,GIMAP8
MicroRNA	hsa-miR-1203:mirSVR_highEffct	hsa-miR-1203:mirSVR_nonconserved_highEffect-0.5	MicroRNA.org	2.795e-05	0.2937	6.897e-05	0.0006785	10	81	CASKIN1,STK32C,WDR91,NEU1,SLC39A13,NR1I3,MAP1S,TNK2,NELFCD,INTS5
MicroRNA	hsa-miR-4260		MirDB	2.796e-05	0.2939	6.898e-05	0.0006786	19	262	PRX,ATP1A3,OTX1,ASIC3,GDAP1L1,SLC25A23,SOX13,SOGA1,POLDIP2,MECR,TMEM132E,VAT1,SKI,ARHGEF15,PPP1R9B,PIP5K1C,MTMR14,SLC30A3,RASSF7
MicroRNA	hsa-miR-18b-5p:Functional MTI	Functional MTI	miRTarbase	2.798e-05	0.2941	6.902e-05	0.000679	12	116	AS3MT,RNF157,VPS18,DPM1,CAD,COX7B,ZC3H18,GATAD2A,PGAP6,NACC1,GNAS,ZBTB47
MicroRNA	hsa-miR-23a:mirSVR_highEffct	hsa-miR-23a:mirSVR_conserved_highEffect-0.5	MicroRNA.org	2.833e-05	0.2977	6.983e-05	0.000687	84	2175	SCAF4,LRRC47,CFAP92,BCAR3,ZNF319,FAM131A,DENND1A,MT2A,AACS,NEU1,KLF5,EIF2B4,ZNF697,SLC16A6,SAMD11,PCK2,RAB11B,TMEM229A,PFKFB4,PCTP,GPR180,CRELD1,MED26,COL11A2,RETREG2,IGDCC3,CDC42BPB,LRIG1,ISM1,MAML1,WDR25,SESN2,MSL2,PRMT6,TXNDC15,SNX18,STX6,RAPGEFL1,VRK3,TTC7B,PGRMC2,MACROH2A2,PPIH,SEC14L1,FOXO3,SEMA4B,SLC6A1,SLC9A1,ARHGEF40,RPIA,PTGR1,MRPS33,TAF5L,SNRPE,KDM4B,ITFG2,ZNF423,DRC1,ZNF395,BLCAP,AJAP1,GNAS,USP30,B4GAT1,SHISA2,ADNP,GCAT,PALM3,HCRTR1,WBP2,HMGCL,IFT22,YY1,TRIM26,CCDC190,PANX1,MEIS3,CSRNP2,FZD5,KCNN1,LRRC38,PIGS,MARCKS,MAF
MicroRNA	TGTATGA,MIR-485-3P:MSigDB	TGTATGA,MIR-485-3P:MSigDB	MSigDB	2.833e-05	0.2978	6.983e-05	0.000687	13	135	DYRK2,DAGLA,FOXK1,CDK16,MAPKAPK2,TMEM184B,MAFB,RNF220,TIMM9,PI4K2A,RNF44,SOX9,PISD
MicroRNA	hsa-miR-188-3p:Functional MTI (Weak)	Functional MTI (Weak)	miRTarbase	2.833e-05	0.2978	6.983e-05	0.000687	13	135	PHF12,POLR3D,CNNM2,DDOST,KREMEN1,MRPL37,CISD1,MRPS27,GNAS,LMNB2,TMBIM6,WBP2,GDPD5
MicroRNA	hsa-miR-4654		MirDB	2.841e-05	0.2986	6.998e-05	0.0006884	16	196	CASKIN2,CDK5,ANKRD63,SLC25A23,SOX13,WSCD2,POLDIP2,FAM131B,ARMC7,ANKRD39,MTRES1,FLOT2,ATG7,RNF123,ZBTB47,XKR7
MicroRNA	hsa-miR-650:PITA	hsa-miR-650:PITA_TOP	PITA	2.841e-05	0.2986	6.998e-05	0.0006884	16	196	TMEM266,PDE1B,WIZ,PICK1,RETREG2,CORO2B,PSD2,FAM102A,FAM214B,JPH4,NCDN,GCN1,SLC35A2,WNT1,IBA57,ELL
MicroRNA	mmu-miR-6898-3p		MirDB	2.841e-05	0.2986	6.998e-05	0.0006884	16	196	BCL2L1,ZNF467,BHLHA15,LRIG1,CSTB,SLC35F6,MEGF6,FOXO3,NOA1,SMO,GLCCI1,MLST8,TFR2,LRTM2,AGFG2,SLAIN1
MicroRNA	hsa-miR-1236:PITA	hsa-miR-1236:PITA_TOP	PITA	2.89e-05	0.3038	7.116e-05	0.0007	18	240	AAMP,FZD1,KLF5,SNURF,CAMK2A,SCAF1,FBXL19,FAM131B,CHMP7,DLG4,DPH1,WDR81,ZDHHC7,ST3GAL2,HIC2,GSK3A,BRPF1,LRCH4
MicroRNA	hsa-miR-4489		MirDB	2.89e-05	0.3038	7.116e-05	0.0007	18	240	REXO1,VSIG10,SOGA1,CSK,RGP1,SGSM2,NKAIN1,CCDC157,APC2,SKI,ORAI2,SLC6A8,SIRT2,SALL3,ARFIP2,DPYSL5,SLC30A3,LRCH4
MicroRNA	hsa-miR-4713-3p		MirDB	2.909e-05	0.3057	7.156e-05	0.000704	14	155	MORN4,EMILIN3,MRTFA,ARTN,CHMP1A,SLC25A23,CHAC1,PRRT2,NDRG1,GALNT10,MXD4,B3GAT1,GDPD5,HPS4
MicroRNA	hsa-miR-891a-3p:Functional MTI (Weak)	Functional MTI (Weak)	miRTarbase	2.909e-05	0.3057	7.156e-05	0.000704	14	155	COMMD9,WIZ,DYNLL2,CANT1,SESN2,AKR1A1,STK25,ST3GAL2,ORAI2,PEX26,MRPS27,ZCCHC14,PPP1R15A,IBA57
MicroRNA	hsa-miR-28-5p:PITA	hsa-miR-28-5p:PITA_TOP	PITA	2.909e-05	0.3057	7.156e-05	0.000704	14	155	NLGN2,PDZD4,DCHS1,CACNA1G,PLEKHA7,NANOS1,OTOF,MSL2,EFNB3,FOXO3,SMARCC2,GSK3A,IMPDH1,FCHSD1
MicroRNA	hsa-miR-3605-5p		MirDB	2.929e-05	0.3078	7.202e-05	0.0007085	20	286	ACVR2B,RNF157,CFAP92,MBD2,ENTPD3,DYRK1B,CHMP1A,HMGN3,ABHD15,CORO7,ATN1,NLRX1,NDRG1,SLC25A35,SLC6A1,ANKS6,SRC,GRM4,TMEM201,MFSD12
MicroRNA	hsa-miR-4796-3p:Functional MTI (Weak)	Functional MTI (Weak)	miRTarbase	2.929e-05	0.3078	7.202e-05	0.0007085	20	286	SERF1A,DYRK2,SEMA7A,CCDC86,MINK1,SLC22A23,KLHL36,TMEM200C,MAPRE3,TRIM67,HHIPL1,RRP36,MKNK2,TMBIM6,HAUS8,EIF4H,C19orf47,KCNN1,SLC7A5,CBX8
MicroRNA	mmu-miR-7220-3p		MirDB	2.952e-05	0.3102	7.256e-05	0.0007138	23	358	BIN1,DENND1A,PRX,TMEM266,NLRC3,FOXK1,CD151,PRKCSH,CCDC92B,DELE1,SGSM2,PREB,KATNB1,ACTL6B,GGT5,ADAMTS15,PLEKHD1,WDR6,PADI2,FNDC5,MAP3K12,B3GNT6,ATP8B2
MicroRNA	hsa-miR-520h:mirSVR_highEffct	hsa-miR-520h:mirSVR_nonconserved_highEffect-0.5	MicroRNA.org	2.953e-05	0.3104	7.259e-05	0.0007141	57	1319	ZFYVE27,SCAF4,OSBPL10,ZDHHC24,ADGRB2,BMP2,ZNF697,HIP1R,BCDIN3D,FURIN,PCDH8,FAM177A1,RAB11B,HMGN3,FAM216A,CDC42BPB,PPP1R10,CTNND2,SART3,QPCTL,WBP1L,DDOST,ARHGAP44,E2F1,MSL2,ARL4C,TXNDC15,TRIM62,SNX18,EMC4,PPIH,FKBP1A,FOXG1,MAF1,SRSF4,TBC1D22B,DDX27,COG8,ARHGEF40,TAF5L,SOX4,GLCCI1,PDF,ZC3H7B,GPLD1,LINGO1,MFSD5,GORASP1,PRMT1,C19orf47,KCNC1,TRIM8,KCNN2,LDLR,LIMK1,LMNB1,MARCKS
MicroRNA	hsa-miR-6768-5p		MirDB	2.954e-05	0.3105	7.26e-05	0.0007142	31	564	NAT8L,FZD1,DYRK2,C6orf136,BCL9,KLF5,PKMYT1,OTX1,CARD10,CAMKV,SNX8,NELFB,CTNND2,WBP1L,SGSM2,TSHZ1,FLOT2,CAMKK2,RAI1,BRPF3,SALL3,GLCCI1,ADAMTS15,USP30,GRK6,GSK3A,ABCB8,RBM15,ITGA7,GRID2IP,DOLPP1
MicroRNA	hsa-miR-551b-5p		MirDB	3.036e-05	0.3191	7.458e-05	0.0007337	52	1168	ACVR2B,PANK1,ARID1B,MGAT1,DENND1A,SP8,PELO,MBD2,NANOS1,MPPED1,COX7A2L,PCDH8,RCC1,GPR180,MACROH2A1,ZC3H18,SART3,SFI1,PGAP6,DNA2,MRPL20,E2F1,MSL2,NUDT11,TMEM132E,SNX18,TSHZ1,SLA2,FOXO3,CHERP,NECAB3,BRPF3,GALNT2,PCNX3,HIC2,ZCCHC14,PHLPP1,TTC28,SHISA2,LMNB2,CBX7,MMAB,MGAT4B,SLAIN1,WRNIP1,RCC1L,KCNC4,PLA2G12A,TRIM8,MAN1C1,ATP8B2,CRACDL
MicroRNA	hsa-miR-29c:mirSVR_highEffct	hsa-miR-29c:mirSVR_conserved_highEffect-0.5	MicroRNA.org	3.041e-05	0.3196	7.47e-05	0.0007348	49	1078	SCAF4,BCAR3,PPM1D,DENND1A,COMMD9,ADGRB2,MBD2,NANOS1,CALM3,NMI,COX7A2L,HMGN3,SLC39A13,PCTP,COL5A1,COL5A3,MACROH2A1,CSPG4,SLC26A11,KIF26A,CHMP7,MAFB,VPS37C,DPH2,HBEGF,NLRX1,ABCB6,TBC1D17,NUDT11,BCO2,RAPGEFL1,IFI30,MEX3B,HAPLN3,SARM1,GPI,HNRNPUL1,HRH3,FNDC5,PRMT2,YY1,DPYSL5,SLC30A3,JUN,CSRNP2,KIF5A,AIMP2,DOLPP1,GASK1A
MicroRNA	hsa-miR-3155a:Functional MTI (Weak)	Functional MTI (Weak)	miRTarbase	3.049e-05	0.3205	7.486e-05	0.0007365	12	117	ANXA6,ZBTB4,WDR91,RNF19B,TMEM120B,MAP2K7,KLHL26,NOA1,DNPEP,YY1,LDLR,SLC7A5
MicroRNA	hsa-miR-3155b:Functional MTI (Weak)	Functional MTI (Weak)	miRTarbase	3.049e-05	0.3205	7.486e-05	0.0007365	12	117	ANXA6,ZBTB4,WDR91,RNF19B,TMEM120B,MAP2K7,KLHL26,NOA1,DNPEP,YY1,LDLR,SLC7A5
MicroRNA	hsa-miR-4489:Functional MTI (Weak)	Functional MTI (Weak)	miRTarbase	3.056e-05	0.3212	7.502e-05	0.000738	8	51	ZNF689,PKMYT1,TMEM184B,SLC25A22,POMGNT1,SKI,MAN2B2,UNK
MicroRNA	hsa-miR-548ap-3p		MirDB	3.061e-05	0.3217	7.508e-05	0.0007386	54	1229	ACTB,LRRC47,MGAT2,AK1,DOCK6,BAHCC1,PPFIA4,APBA1,PABPC4,BCDIN3D,SLC16A6,FURIN,PCDH8,GPR180,ABTB2,RETREG2,PPP1R10,TKFC,SOGA1,ABHD15,KIF26A,SLC22A23,ZBTB39,DLG4,SUSD4,SOBP,DUSP8,BCO2,TRIM28,TSHZ1,RPL15,KLHL26,RPS3A,TMEM63B,TTC7B,FKBP1A,SEMA4B,ZCCHC17,SNRPA,SUFU,RAI2,ZCCHC14,TTC28,RAVER1,OTUD1,FBXO41,EIF4H,SHISAL1,GAREM2,UBQLN4,RCC1L,PRDM11,SLC17A7,LMNB1
MicroRNA	hsa-miR-548t-3p		MirDB	3.061e-05	0.3217	7.508e-05	0.0007386	54	1229	ACTB,LRRC47,MGAT2,AK1,DOCK6,BAHCC1,PPFIA4,APBA1,PABPC4,BCDIN3D,SLC16A6,FURIN,PCDH8,GPR180,ABTB2,RETREG2,PPP1R10,TKFC,SOGA1,ABHD15,KIF26A,SLC22A23,ZBTB39,DLG4,SUSD4,SOBP,DUSP8,BCO2,TRIM28,TSHZ1,RPL15,KLHL26,RPS3A,TMEM63B,TTC7B,FKBP1A,SEMA4B,ZCCHC17,SNRPA,SUFU,RAI2,ZCCHC14,TTC28,RAVER1,OTUD1,FBXO41,EIF4H,SHISAL1,GAREM2,UBQLN4,RCC1L,PRDM11,SLC17A7,LMNB1
MicroRNA	hsa-miR-548aa		MirDB	3.061e-05	0.3217	7.508e-05	0.0007386	54	1229	ACTB,LRRC47,MGAT2,AK1,DOCK6,BAHCC1,PPFIA4,APBA1,PABPC4,BCDIN3D,SLC16A6,FURIN,PCDH8,GPR180,ABTB2,RETREG2,PPP1R10,TKFC,SOGA1,ABHD15,KIF26A,SLC22A23,ZBTB39,DLG4,SUSD4,SOBP,DUSP8,BCO2,TRIM28,TSHZ1,RPL15,KLHL26,RPS3A,TMEM63B,TTC7B,FKBP1A,SEMA4B,ZCCHC17,SNRPA,SUFU,RAI2,ZCCHC14,TTC28,RAVER1,OTUD1,FBXO41,EIF4H,SHISAL1,GAREM2,UBQLN4,RCC1L,PRDM11,SLC17A7,LMNB1
MicroRNA	hsa-miR-381-3p:Functional MTI	Functional MTI	miRTarbase	3.063e-05	0.322	7.512e-05	0.000739	13	136	ACVR2B,ZBTB4,ANAPC16,P2RX5,PPP1R10,PTPRS,SLC6A8,VAC14,BRPF3,POLA2,ITGA3,FZD5,LDLR
MicroRNA	hsa-miR-3611:Functional MTI (Weak)	Functional MTI (Weak)	miRTarbase	3.073e-05	0.3229	7.531e-05	0.0007408	11	99	ACTB,PHF13,CHD3,SLC25A23,WSCD2,SIAH2,TOB2,EIF4H,ZCCHC3,FZD5,SLC7A5
MicroRNA	mmu-miR-7046-5p		MirDB	3.073e-05	0.3229	7.531e-05	0.0007408	11	99	BCL2L1,RNF26,CDC42BPB,GPSM1,ERAL1,DUSP7,SEZ6L2,MSL2,EHD1,TMEM239,WNT1
MicroRNA	mmu-miR-12188-5p		MirDB	3.077e-05	0.3233	7.539e-05	0.0007416	29	512	TPCN1,MGAT2,PPM1D,ZBTB4,ZFP36L2,SAMD11,WIZ,NRXN2,CENPO,SBK3,PSMB4,IQSEC3,SLC38A7,SIGMAR1,CDR2L,TRIM67,FRMPD3,JPH4,PHLPP1,ZC3H7B,CYB561A3,ADNP,LINGO1,UBE2QL1,MGAT5B,C19orf47,KCND1,KCNK3,MAN1C1
MicroRNA	hsa-let-7i*:mirSVR_lowEffct	hsa-let-7i*:mirSVR_nonconserved_lowEffect-0.1-0.5	MicroRNA.org	3.077e-05	0.3234	7.539e-05	0.0007416	20	287	H3-4,SCAF4,CDK5R1,PGD,HS6ST1,UBXN11,GATAD2A,CCDC40,BSDC1,EMP2,SPNS1,FSTL3,ZDHHC7,ST3GAL3,ANKS6,CBX7,HAGH,RBM15,DPYSL5,DLL1
MicroRNA	hsa-miR-10526-3p		MirDB	3.082e-05	0.3239	7.549e-05	0.0007426	23	359	CPNE2,FAM110B,BAHCC1,ZBTB4,SYNGAP1,NFIC,PPP2R5B,REM2,C2CD2L,SHANK1,DVL3,FKBP1A,SRSF4,PLEKHA6,TOB2,JPH4,SREBF2,TARBP1,NPTXR,PLXNB2,CSRNP2,FZD5,MAF
MicroRNA	hsa-miR-129-5p:PITA	hsa-miR-129-5p:PITA_TOP	PITA	3.102e-05	0.3261	7.595e-05	0.0007471	28	486	ZBTB4,CBX4,SP8,ZFP36L2,CDKN1C,NRXN2,SUN2,MED26,CNN3,LRIG1,DAB2IP,KIF26A,ARHGEF10L,MSL2,TXNDC15,TSHZ1,SPRTN,SKI,SOX4,ZNF395,GLCCI1,IRF2BPL,CBX7,FNDC5,GPR135,SLAIN1,RTN4RL1,UNK
MicroRNA	hsa-miR-1227-3p		MirDB	3.103e-05	0.3261	7.595e-05	0.0007471	19	264	ZFYVE27,NCK2,RANBP3,NLRC3,KYAT1,PDK2,COL17A1,PNKD,LRP10,TCTN1,SUSD4,CRTAC1,KREMEN1,NSFL1C,GPLD1,CRTC1,PRMT2,IMPDH1,CCDC177
MicroRNA	hsa-miR-1273c:mirSVR_lowEffct	hsa-miR-1273c:mirSVR_nonconserved_lowEffect-0.1-0.5	MicroRNA.org	3.103e-05	0.3261	7.595e-05	0.0007471	19	264	AXIN1,PHF12,SP8,CACNA1H,MBD2,ZNF697,DYNLL2,PGBD5,USB1,TTLL2,TAB1,PSD2,SSTR1,GLCCI1,EHD1,MTCL1,SLC35A2,RIC8A,MAN1C1
MicroRNA	mmu-miR-92a-1-5p		MirDB	3.125e-05	0.3284	7.645e-05	0.000752	14	156	NFIC,BYSL,CHRM4,SLC25A23,CENPO,SBK3,ESPN,IQSEC3,BSDC1,ZNF593,JPH4,TBATA,UBQLN4,KCNC1
MicroRNA	hsa-miR-583:Functional MTI (Weak)	Functional MTI (Weak)	miRTarbase	3.125e-05	0.3284	7.645e-05	0.000752	14	156	ABL1,MCM7,NFIC,SYT7,MINK1,GATAD2A,SLC35F6,FARSA,SPSB1,SPINT2,NECAB3,LMNB2,NKD1,NKIRAS2
MicroRNA	mmu-miR-7686-5p		MirDB	3.135e-05	0.3295	7.664e-05	0.000754	22	335	ZFP36L2,PCDH8,ANKRD63,PCTP,ABTB2,CNN3,COL11A2,GNB1L,COX10,PLCH2,SART3,RFXAP,RPL15,WDR81,FEM1A,MAP7D1,HIC2,PLEKHD1,RTN4RL1,KIAA1755,UBQLN4,ANKLE1
MicroRNA	hsa-miR-15b-3p:Functional MTI (Weak)	Functional MTI (Weak)	miRTarbase	3.135e-05	0.3295	7.664e-05	0.000754	9	66	NLGN2,TMED4,PRICKLE4,RETREG2,MINK1,ABHD15,SOBP,FASN,PISD
MicroRNA	hsa-miR-7974:Functional MTI (Weak)	Functional MTI (Weak)	miRTarbase	3.135e-05	0.3295	7.664e-05	0.000754	9	66	SERF1A,ZBTB4,CACNA1A,ZMIZ2,PGAP4,PEX26,MAP7D1,ATG2A,MARCKS
MicroRNA	hsa-miR-7-2*:mirSVR_highEffct	hsa-miR-7-2*:mirSVR_nonconserved_highEffect-0.5	MicroRNA.org	3.167e-05	0.3329	7.742e-05	0.0007616	105	2881	ACTB,PANK1,ADCY7,SCAF4,SLC12A5,FZD8,CCDC97,MPL,MRPL42,FAM131A,COMMD9,SP8,NFATC1,ANAPC16,MBD2,OCM2,BCDIN3D,P2RX5,FURIN,PCDH8,CEP170B,FAM177A1,TMEM229A,CYTH1,HMGN3,SLC39A13,ABHD17C,GPR180,PCYOX1L,COG1,CLN3,PIN4,TMEM184B,COL17A1,IGDCC3,SOSTDC1,COX11,LHFPL5,VGLL4,ARHGEF4,CTNND2,GPSM1,ENDOV,SART3,DBI,DCTN1,ARHGAP44,DNA2,NOL9,RFXAP,NTN4,TTLL2,RPL15,MRM1,TADA3,MEX3B,SEC14L1,FLYWCH1,SPSB1,PGAP4,DDX27,CAMKK2,RPIA,PTGR1,ASB2,RAI2,EMCN,SP2,SALL3,CISD1,SIPA1L3,WSB2,CAMTA2,GLCCI1,BHLHE22,PHLPP1,LNX1,GCN1,TFE3,SPX,CYP2U1,OTUD1,FNDC5,U2AF2,SSBP3,SLC35A2,SLAIN1,DHX35,WFS1,EID2B,PORCN,ZCCHC3,FHDC1,KCNC1,CHCHD1,MVB12B,PIGS,PAPLN,DOLPP1,FAM219B,DLL1,LRP1,MARCKS,ELL,GASK1A
MicroRNA	hsa-miR-299-5p:mirSVR_lowEffct	hsa-miR-299-5p:mirSVR_nonconserved_lowEffect-0.1-0.5	MicroRNA.org	3.196e-05	0.3359	7.809e-05	0.0007682	63	1509	REXO1,ARID1B,MMP11,ZBTB4,ABCC3,ZSCAN25,BMP2,PELO,NTF4,SLC16A6,TBRG4,KRT20,MACROH2A1,LRP10,SOGA1,PRCC,DYNLL2,VGLL4,GATAD2A,CC2D1A,PSMD9,UHRF1BP1,ZBTB39,ARHGAP44,CCDC40,DPH2,DVL3,ATP9A,ACTR1B,NTN4,RNF220,TIMM9,TXNDC15,MEGF6,SNX18,TSHZ1,TMEM143,FSTL3,EMC4,TMA7,PGRMC2,CHST12,SEC14L1,NELFCD,PRR5,RPIA,SMARCD2,HHIPL1,SUFU,SREBF2,ZC3H4,TAF9,MGRN1,TTC28,ABCB10,RAVER1,WBP2,GPR135,COQ9,TRIM8,MAN1C1,LRP3,MAF
MicroRNA	hsa-miR-1233-3p		MirDB	3.216e-05	0.338	7.856e-05	0.0007728	16	198	CASKIN1,ENTPD3,PPP1R10,SOGA1,WSCD2,HS3ST2,BCO2,EMP2,HIC2,XYLT2,UNK,FBXO27,IBA57,FCHSD1,MVB12B,DOLPP1
MicroRNA	mmu-miR-3097-5p		MirDB	3.225e-05	0.3389	7.876e-05	0.0007748	18	242	ADAM11,CDK5R1,NFATC2,BRSK2,CENPO,CSPG4,EEF1B2,EMP2,STK25,SIAH2,SLC5A5,SMARCD1,SOX9,MTCL1,GPI,GYS1,FIBCD1,WAS
MicroRNA	hsa-miR-376a:mirSVR_lowEffct	hsa-miR-376a:mirSVR_conserved_lowEffect-0.1-0.5	MicroRNA.org	3.239e-05	0.3404	7.907e-05	0.0007778	66	1604	ACACB,TPCN1,OSBPL10,PLA2G6,AKT2,BCAR3,DYRK2,BAHCC1,CBX4,BMP2,ZNF697,CAPZB,TMED4,P2RX5,ENTPD6,PCDH8,CYTH1,CNN3,POMT2,RETREG2,PTPA,FAM131B,KRT77,ARHGAP44,TRIM27,RGS12,RPS27L,CNNM1,EIF4A1,ARMC5,OTUD7A,LHFPL6,CCDC24,RAPGEFL1,PGRMC2,FGD1,FKBP1A,FOXG1,CTC1,PRR5,SMARCC2,TAF5L,SNRPE,BRPF3,SPG7,FNDC1,BHLHE22,NUP210,GNAS,MGRN1,TTC28,ADNP,CCDC142,LINGO1,TP53,OTUD1,TMEM201,EIF4H,NKD1,ZNF746,UNK,FHDC1,PLA2G12A,FZD5,PAPLN,DLL1
MicroRNA	mmu-miR-466g		MirDB	3.239e-05	0.3405	7.907e-05	0.0007778	30	540	ACVR2B,PANK1,SLC25A29,ZBTB4,APBA1,PCDH8,PDE1B,SLC39A13,RETREG2,COX10,ODAD4,RNF220,EMP2,SEC14L1,FRMPD3,ZCCHC14,ZC3H7B,GNG5,B4GAT1,PIP5K1C,TFR2,LINGO1,FZD10,PLD3,UCHL1,YY1,LINGO4,FBXO27,ITPK1,COQ9
MicroRNA	mmu-miR-742-3p		MirDB	3.239e-05	0.3405	7.907e-05	0.0007778	30	540	ACTB,BCL9,TMEM266,PCDH8,RAB11FIP5,FAM131B,GATAD2A,ISM1,MAML1,TCTN1,SOBP,PRMT6,EIF4A1,EPHX1,EXT2,TRIM67,SMARCD2,KDM4B,GLCCI1,NCDN,PHLPP1,BOP1,IRF2BPL,WSCD1,SIRT5,CORO1A,HK3,HTR3A,CSRNP2,LTBP3
MicroRNA	hsa-miR-4474-3p		MirDB	3.267e-05	0.3434	7.973e-05	0.0007844	19	265	ADAM11,SCAF4,NPR2,SYT7,PNKD,CHMP7,SESN2,SOBP,DUSP8,EPB41L1,SLC8A2,RAI2,SOX4,RNF217,GLCCI1,GNAS,FNDC5,RIC8A,VANGL2
MicroRNA	mmu-miR-673-3p		MirDB	3.271e-05	0.3438	7.978e-05	0.0007849	7	38	ALDH7A1,ADGRB2,ORAI2,GRIN1,POLA2,KCNN1,JPH3
MicroRNA	mmu-miR-1946a		MirDB	3.271e-05	0.3438	7.978e-05	0.0007849	7	38	UNC5A,PCTP,CNNM3,TNRC18,SRCIN1,IRAK2,C2CD4D
MicroRNA	mmu-miR-3470b		MirDB	3.278e-05	0.3446	7.994e-05	0.0007864	22	336	NDUFB6,ZNF48,ARTN,ENTPD3,CCDC92B,WBP1L,PSMD9,ABCD4,TCTN1,DPH2,CNNM1,TIMM17B,PI4K2A,SLC7A4,GALNT2,NCDN,VPS72,PLEKHD1,WAS,WNT2B,KIAA1755,FHDC1
MicroRNA	hsa-miR-6760-3p		MirDB	3.287e-05	0.3455	8.014e-05	0.0007883	21	312	SCAF4,ALDH7A1,KLF5,DYRK1B,GPR180,CHST3,COL5A1,ZNF526,SDC3,ZNF593,RNF220,LARP6,FOXO3,ORAI2,SLC9A1,ZNF423,LHPP,HNRNPUL1,ZBTB49,UBE2QL1,PRMT2
MicroRNA	hsa-miR-7156-3p:Functional MTI (Weak)	Functional MTI (Weak)	miRTarbase	3.31e-05	0.3479	8.066e-05	0.0007934	13	137	ACVR2B,DYRK2,PHF12,TECPR1,ZMIZ2,DHCR7,NOA1,PLXND1,TRIOBP,TMBIM6,NPTXR,IBA57,LMNB1
MicroRNA	hsa-miR-4428:Functional MTI (Weak)	Functional MTI (Weak)	miRTarbase	3.31e-05	0.3479	8.066e-05	0.0007934	13	137	CALM3,METTL22,VGLL4,SLC35C2,PRRT2,MAPRE3,LGI3,SOX4,MRPS27,TMBIM6,EIF4H,C2CD4C,LDLR
MicroRNA	hsa-miR-5093:Functional MTI (Weak)	Functional MTI (Weak)	miRTarbase	3.32e-05	0.3489	8.087e-05	0.0007955	12	118	ESS2,ABT1,CNNM2,SESN2,CARM1,LHPP,RCC2,TTC28,TMBIM6,NPTXR,EIF4H,ZNF746
MicroRNA	hsa-miR-300:Functional MTI	Functional MTI	miRTarbase	3.32e-05	0.3489	8.087e-05	0.0007955	12	118	ACVR2B,ZBTB4,ANAPC16,PPP1R10,SLC6A8,VAC14,BRPF3,TP53,POLA2,ITGA3,FZD5,LDLR
MicroRNA	hsa-miR-136:mirSVR_highEffct	hsa-miR-136:mirSVR_conserved_highEffect-0.5	MicroRNA.org	3.339e-05	0.3509	8.13e-05	0.0007998	62	1480	S100A14,AS3MT,PANK1,SCAF4,ARID1B,ZNF319,PHF12,CBX4,PPFIA3,NAGA,SP8,KLF5,NFKBIE,EIF2B4,ANAPC16,CACNA1G,NOTCH4,NMI,MTA1,ABHD17C,CLTA,WSCD2,VGLL4,ARHGEF4,SART3,ODAD4,WDR25,C2CD2L,KRT77,HS3ST4,RABGGTA,RAD23A,DPAGT1,E2F1,MSL2,TIMM9,SNX18,EFCC1,NELFCD,R3HCC1,SLC9A1,ARHGEF40,SMARCD1,SNRPE,EMCN,SOX9,JPH4,ZNF423,DUS1L,DMAP1,TNRC18,BHLHE22,NUP210,GNAS,GPX3,TMBIM6,TMEM25,SLC35A2,ZCCHC3,FHDC1,IRAK2,FAM78A
MicroRNA	hsa-miR-4267:Functional MTI (Weak)	Functional MTI (Weak)	miRTarbase	3.355e-05	0.3526	8.165e-05	0.0008032	14	157	ZFYVE27,SEMA7A,NFIC,OTOF,CCDC86,GPRIN2,RGP1,ORAI2,MRPS27,CYB561A3,PTDSS2,XKR7,WNK2,SLC7A5
MicroRNA	hsa-miR-7107-5p:Functional MTI (Weak)	Functional MTI (Weak)	miRTarbase	3.355e-05	0.3526	8.165e-05	0.0008032	14	157	ALDOA,SPCS1,MYO1F,STOML1,METTL22,ABHD15,PCSK9,DUSP8,RGS19,MRPL37,TBL3,SP2,RRP36,MMAB
MicroRNA	hsa-miR-631:PITA	hsa-miR-631:PITA_TOP	PITA	3.377e-05	0.3549	8.215e-05	0.0008082	11	100	BCL9,FAM131B,HCN4,CNNM1,SLC38A7,DMTN,PSD2,MAP7D1,NCDN,RTN4RL1,FZD5
MicroRNA	mmu-miR-7082-3p		MirDB	3.377e-05	0.3549	8.215e-05	0.0008082	11	100	NRXN2,DLG4,SPRTN,ACP6,ST3GAL2,SLC8A2,USP30,GRM4,IBA57,JUN,LMNB1
MicroRNA	hsa-miR-3128:mirSVR_highEffct	hsa-miR-3128:mirSVR_nonconserved_highEffect-0.5	MicroRNA.org	3.402e-05	0.3576	8.275e-05	0.0008141	48	1053	AAMP,STK11IP,USP36,NOB1,TAGLN3,AACS,LDB1,KYAT1,PEX10,ABHD17C,PIN1,MAP2K7,SART3,ODAD4,ABCD4,TCTN1,TAPBPL,TXNDC15,TTLL2,TSHZ1,SPRTN,SPNS1,TTC7B,MEX3B,MIEF2,ZDHHC7,SCLY,SLC7A4,SMARCD1,CACNG4,RAI2,ZNF423,GGT7,NSFL1C,COX18,UBE2QL1,NXPH3,DCTN3,B4GALT7,SLC35A2,TMEM201,EIF4H,DPYSL5,KCNC4,KCNJ11,AIMP2,NKIRAS2,GASK1A
MicroRNA	hsa-miR-1306-5p:Functional MTI (Weak)	Functional MTI (Weak)	miRTarbase	3.419e-05	0.3593	8.312e-05	0.0008176	16	199	RNF157,SORCS2,ZNF784,MYO1F,FAM177A1,FBXL19,VSIG10,GRWD1,CDC42BPG,BHLHE22,NPTXR,TNFAIP2,SCRG1,TMEM201,KCNN1,MAFK
MicroRNA	hsa-miR-7851-3p:Functional MTI (Weak)	Functional MTI (Weak)	miRTarbase	3.419e-05	0.3593	8.312e-05	0.0008176	16	199	MORN4,FOXK1,ZNF689,FADS6,RAB36,SLC35F6,PCSK9,NOL9,NOA1,SCRG1,PPP1R15A,TMEM239,IBA57,PAPLN,LDLR,SLC7A5
MicroRNA	hsa-miR-1290		MirDB	3.429e-05	0.3604	8.333e-05	0.0008198	35	678	PANK1,CFAP92,PHF12,DGAT1,ZFP36L2,PLEKHA7,NANOS1,CAMK2A,AP5B1,TAFA5,PRDX6,CSTB,FAM131B,SLC22A23,WBP1L,SHANK1,FEZF2,TMEM39B,ARL4C,TSHZ1,EMP2,SNAPC5,CISD1,UNC5B,CRTC1,ADAMTS8,ZNF865,CCDC142,WBP2,SLAIN1,RNF207,WNK2,MVB12B,KANK4,MAF
MicroRNA	hsa-miR-4318:mirSVR_highEffct	hsa-miR-4318:mirSVR_nonconserved_highEffect-0.5	MicroRNA.org	3.429e-05	0.3604	8.333e-05	0.0008198	35	678	AS3MT,GPRIN1,CASKIN1,SLC16A13,ANAPC16,MBD2,PCDH8,CDK5,TMEM229A,COL5A1,MAPK7,WDR25,RNF43,RAB3A,MSL2,RPL15,AP5S1,TRIM46,SRSF4,SLC6A1,B3GAT1,SREBF2,TUBA8,MTCL1,PIGO,GPLD1,HS1BP3,CYB561A3,GSK3A,HCRTR1,PISD,WFS1,RNF207,ATP8B2,MAF
MicroRNA	hsa-miR-129-2-3p		MirDB	3.444e-05	0.362	8.365e-05	0.0008229	21	313	OSBPL10,PPM1D,DYNLL2,MAPK3,GPRIN2,HS3ST2,LHFPL6,SEC14L1,TBC1D22B,SLC48A1,CAMKK2,SUFU,JPH4,CHST14,ZC3H7B,GPC1,BEAN1,GRIK4,FNDC5,UNK,DOLPP1
MicroRNA	hsa-miR-129-1-3p		MirDB	3.444e-05	0.362	8.365e-05	0.0008229	21	313	OSBPL10,PPM1D,DYNLL2,MAPK3,GPRIN2,HS3ST2,LHFPL6,SEC14L1,TBC1D22B,SLC48A1,CAMKK2,SUFU,JPH4,CHST14,ZC3H7B,GPC1,BEAN1,GRIK4,FNDC5,UNK,DOLPP1
MicroRNA	mmu-miR-135a-5p		MirDB	3.456e-05	0.3633	8.392e-05	0.0008255	28	489	RNF157,MMP11,SLC16A6,DYRK1B,SLC39A13,CHST3,RNF26,COL5A1,WSCD2,ARHGEF4,CCDC92B,ABHD15,RNF43,VPS37C,MSL2,SNX18,CDR2L,FGF11,FKBP1A,SEC14L1,ARHGEF15,CHST14,SSR2,CIC,ZCCHC14,STARD3,TMEM9,KCND1
MicroRNA	mmu-miR-135b-5p		MirDB	3.456e-05	0.3633	8.392e-05	0.0008255	28	489	RNF157,MMP11,SLC16A6,DYRK1B,SLC39A13,CHST3,RNF26,COL5A1,WSCD2,ARHGEF4,CCDC92B,ABHD15,RNF43,VPS37C,MSL2,SNX18,CDR2L,FGF11,FKBP1A,SEC14L1,ARHGEF15,CHST14,SSR2,CIC,ZCCHC14,STARD3,TMEM9,KCND1
MicroRNA	hsa-miR-6728-5p:Functional MTI (Weak)	Functional MTI (Weak)	miRTarbase	3.464e-05	0.364	8.407e-05	0.000827	10	83	SLC16A13,LDB1,CALM3,PEX10,POLDIP2,GALNT10,HIC2,PDF,BRPF1,SLC7A5
MicroRNA	hsa-miR-545*:mirSVR_highEffct	hsa-miR-545*:mirSVR_nonconserved_highEffect-0.5	MicroRNA.org	3.499e-05	0.3678	8.491e-05	0.0008353	94	2519	MAP1A,STK11IP,PANK1,SLC12A5,ARID1B,OSBPL10,AK1,NLGN2,NUPR2,ARF3,ATP6V0C,RNF19B,ZSCAN25,NDUFB6,ZFP36L2,TMEM266,NHLH1,TRIM41,NMI,FAM177A1,NOG,HMGN3,ABHD17C,GPR180,TBC1D22A,FAM216A,MMP28,MINK1,COX11,CDC42BPB,KLHDC3,NCAN,REM2,SART3,DUSP8,SLC35C2,GMNN,MSL2,NTN4,NUDT11,EFNB3,BRD2,ANKRD34A,TSHZ1,SEZ6,KLHL26,ACP6,MRPS36,TUBB3,FASN,TTC7B,SYDE2,NAF1,FEM1A,MEX3B,NELFCD,PGAP4,PIGT,CAMKK2,MRPS33,KDM4B,BRPF3,ZNF395,RCC2,TSPAN9,ZC3H4,TAF9,MGRN1,ANKRD13D,GPC1,CUX2,SHISA2,COX18,HNRNPUL1,TMBIM6,CYB561A3,ADNP,SIRT5,SPX,POMGNT2,CBX7,FZD10,TPBG,OTUD1,ARFIP2,SWSAP1,SLAIN1,TEPSIN,HTR3A,UNK,KCNH2,TMEM163,DLL1,LMNB1
MicroRNA	hsa-miR-5011-5p:Functional MTI (Weak)	Functional MTI (Weak)	miRTarbase	3.502e-05	0.368	8.496e-05	0.0008358	34	651	ACVR2B,NCK2,BMP2,NFIC,OTX1,SLC16A6,TBRG4,HMGN3,LHFPL5,GPRIN2,SLC35F6,DUSP7,DUSP8,BTBD19,FKBP1A,SPSB1,RNF44,PGAP4,PLEKHA6,SLC6A8,RAI1,SIPA1L3,SHISA2,LMNB2,TIGD5,OSBP2,RTN4RL1,KCNK12,UNK,MAP3K12,FZD5,LDLR,LMNB1,MARCKS
MicroRNA	mmu-miR-7671-5p		MirDB	3.535e-05	0.3716	8.573e-05	0.0008434	8	52	ACACB,P2RX4,CDK16,PLCH2,RGP1,NEURL4,USP30,TMEM52
MicroRNA	hsa-miR-1268a:Functional MTI (Weak)	Functional MTI (Weak)	miRTarbase	3.535e-05	0.3716	8.573e-05	0.0008434	8	52	CACNA1H,EVI5L,DHCR7,FAM234A,WDR81,FASN,TBL3,MAFK
MicroRNA	hsa-miR-6762-5p:Functional MTI (Weak)	Functional MTI (Weak)	miRTarbase	3.544e-05	0.3724	8.583e-05	0.0008444	9	67	OSBPL5,SEMA7A,COX10,GATAD2A,TOM1,DNMBP,PIGO,U2AF2,SELENON
MicroRNA	hsa-miR-1180-3p:Functional MTI (Weak)	Functional MTI (Weak)	miRTarbase	3.544e-05	0.3724	8.583e-05	0.0008444	9	67	CSK,SRSF4,TSPAN9,ZCCHC14,GPI,MKNK2,HPS4,PRRC2A,KLC4
MicroRNA	hsa-miR-6730-3p:Functional MTI (Weak)	Functional MTI (Weak)	miRTarbase	3.544e-05	0.3724	8.583e-05	0.0008444	9	67	ADPRH,MNT,DYNLL2,RPS4X,FEM1A,TMEM200C,ITPKC,POLA2,PIGS
MicroRNA	hsa-miR-6882-3p:Functional MTI (Weak)	Functional MTI (Weak)	miRTarbase	3.544e-05	0.3724	8.583e-05	0.0008444	9	67	MYO1F,KLHL21,SHH,SEPTIN9,HIC2,NUP210,LMNB2,ADAMTS8,SLC7A5
MicroRNA	hsa-miR-6845-5p:Functional MTI (Weak)	Functional MTI (Weak)	miRTarbase	3.544e-05	0.3724	8.583e-05	0.0008444	9	67	OSBPL5,SEMA7A,COX10,GATAD2A,TOM1,DNMBP,PIGO,U2AF2,SELENON
MicroRNA	hsa-miR-3199:Functional MTI (Weak)	Functional MTI (Weak)	miRTarbase	3.573e-05	0.3756	8.648e-05	0.0008507	13	138	APBA1,CAPNS1,NUCB1,CHAC1,KREMEN1,FEM1A,RAI1,RRP36,ZC3H7B,WNT2B,TNFAIP8L1,KCNK3,SLC7A5
MicroRNA	mmu-miR-378a-3p		MirDB	3.573e-05	0.3756	8.648e-05	0.0008507	13	138	ZFP36L2,SCARB1,TBC1D22A,CCDC157,SOBP,MEGF6,SNX18,FGD1,IQSEC2,CCDC142,NISCH,YY1,KCND1
MicroRNA	mmu-miR-378c		MirDB	3.573e-05	0.3756	8.648e-05	0.0008507	13	138	ZFP36L2,SCARB1,TBC1D22A,CCDC157,SOBP,MEGF6,SNX18,FGD1,IQSEC2,CCDC142,NISCH,YY1,KCND1
MicroRNA	hsa-miR-8052:Functional MTI (Weak)	Functional MTI (Weak)	miRTarbase	3.573e-05	0.3756	8.648e-05	0.0008507	13	138	APBA1,CAPNS1,NUCB1,CHAC1,KREMEN1,FEM1A,RAI1,RRP36,ZC3H7B,WNT2B,TNFAIP8L1,KCNK3,SLC7A5
MicroRNA	mmu-miR-7223-5p		MirDB	3.584e-05	0.3766	8.669e-05	0.0008528	22	338	ARID1B,HCN3,CACNA1H,PCDH8,CDK16,HMGN3,LY86,CTNND2,SFI1,KLHL21,ZNF408,TBC1D22B,SNAPC2,GLCCI1,NCDN,MGRN1,ADAMTS8,ACOT7,RBM15,GIMAP8,IRAK2,PLBD2
MicroRNA	mmu-miR-3101-3p		MirDB	3.584e-05	0.3766	8.669e-05	0.0008528	22	338	ARID1B,HCN3,CACNA1H,PCDH8,CDK16,HMGN3,LY86,CTNND2,SFI1,KLHL21,ZNF408,TBC1D22B,SNAPC2,GLCCI1,NCDN,MGRN1,ADAMTS8,ACOT7,RBM15,GIMAP8,IRAK2,PLBD2
MicroRNA	hsa-miR-499a-5p:TargetScan	hsa-miR-499a-5p	TargetScan	3.607e-05	0.3791	8.724e-05	0.0008582	21	314	ACVR2B,PANK1,FZD8,ADPRH,FAM110B,DYRK2,PPM1D,KIAA1614,GPR180,FAM131B,RNF220,FOXG1,RNF44,HIC2,CAMTA2,IRF2BPL,LMNB2,PIP5K1C,SCRG1,RMND5B,MARCKS
MicroRNA	mmu-miR-6396		MirDB	3.611e-05	0.3795	8.73e-05	0.0008588	12	119	NAT8L,SORCS2,PDZD4,APBB1,CAD,SYNGR3,ADGRG1,LMF2,PGBD5,MEGF6,FAAH,ST3GAL3
MicroRNA	hsa-miR-3160:mirSVR_highEffct	hsa-miR-3160:mirSVR_nonconserved_highEffect-0.5	MicroRNA.org	3.612e-05	0.3796	8.73e-05	0.0008588	43	908	PLA2G6,BCAR3,DYRK2,MPL,HCN3,ZFP36L2,CACNA1G,ARHGEF25,COX7A2,COX7B,COX10,TKFC,PRCC,CNNM2,WDR25,DPAGT1,TMEM53,HECTD3,COQ6,NUDT11,RPL15,RPS6KA1,B3GNT3,NAF1,FGF11,SLC48A1,PEX26,RNF123,SLIT1,PUS1,SNRPE,SNRPG,MRPS27,UNC45A,VPS72,GPX3,TMBIM6,FBXO46,JMJD8,PRMT2,KCNH2,NKIRAS2,LRP3
MicroRNA	hsa-miR-323a-5p		MirDB	3.633e-05	0.3818	8.78e-05	0.0008637	16	200	DPM1,CAPZB,PDK2,MED26,PNKD,SLC22A23,PYCR1,DPP3,SEZ6,GALNT10,MXD4,GPR153,IQSEC2,SEMA4A,WSCD1,ZYX
MicroRNA	hsa-miR-4418:Functional MTI (Weak)	Functional MTI (Weak)	miRTarbase	3.707e-05	0.3896	8.954e-05	0.0008808	11	101	ABL1,PHF12,RAB11B,TECPR1,VGLL4,NOA1,SLC4A2,PADI2,COPS7B,IBA57,KCNH2
MicroRNA	hsa-miR-33b-5p:Functional MTI	Functional MTI	miRTarbase	3.707e-05	0.3896	8.954e-05	0.0008808	11	101	ACTB,RNF157,SEMA7A,DUSP8,NADSYN1,SRC,SSR2,GLCCI1,ZCCHC14,STXBP2,SLC7A5
MicroRNA	hsa-miR-939-3p:Functional MTI (Weak)	Functional MTI (Weak)	miRTarbase	3.708e-05	0.3897	8.954e-05	0.0008809	26	439	AS3MT,MGST3,ALDH1B1,PRX,NFIC,NANOS1,MPPED1,CAD,CAPZB,FURIN,RUSC2,DNA2,FRMD8,CCDC8,SVOP,ANP32B,ORAI2,PDF,HERPUD2,LMNB2,VWA7,ARL10,SCRG1,KLC2,ATXN7L3,PAPLN
MicroRNA	hsa-miR-4257:mirSVR_highEffct	hsa-miR-4257:mirSVR_nonconserved_highEffect-0.5	MicroRNA.org	3.758e-05	0.395	9.074e-05	0.0008926	39	794	SCAF4,OSBPL10,ANXA6,STK32C,ABCC3,BMP2,CAPZB,BRSK2,PCK2,PGD,GDAP1L1,POR,VGLL4,DDOST,DLG4,DPH1,SRA1,HBEGF,TRIM27,TBC1D17,SEZ6,MRPL30,EXT2,MACROH2A2,GPNMB,NELFCD,ZDHHC16,SLC6A7,ZFP64,CISD1,TMBIM6,KCNH4,NUP188,FNDC5,FAM221B,KCNC4,KCNK3,MVB12B,KLC4
MicroRNA	hsa-miR-126*:mirSVR_highEffct	hsa-miR-126*:mirSVR_nonconserved_highEffect-0.5	MicroRNA.org	3.783e-05	0.3976	9.132e-05	0.0008984	101	2759	SERF1A,PANK1,AXIN1,ARID1B,MGAT2,BCAR3,DYRK2,SEMA7A,SPCS1,MRPL42,DENND1A,C6orf136,PELI3,ZNF467,KSR1,NFATC1,TMEM266,ANAPC16,SNURF,ZNF697,CACNA1A,NPR2,CAMK2A,NOG,FAM216A,COX7B,SOX13,PPP1R10,NCAN,GPSM1,ABHD15,ISM1,MAFB,TCTN1,CCDC40,DVL3,GMNN,RGS10,ACTR1B,ARL4C,BCO2,TSHZ1,EPB41L1,MRPL30,TMEM63B,TTC7B,NAF1,OLFM1,CHST12,MEX3B,GALNT10,FLT4,ZDHHC7,RGS14,SLC7A4,SCAP,MAST1,SMARCD1,TAF5L,EMCN,TOB2,BRPF3,TBC1D9B,JPH4,CISD1,MRPS27,SSTR1,ZC3H4,PHLPP1,GNAS,ZC3H7B,TAF9,GPLD1,TRIOBP,SHISA2,TMEM25,LINGO1,ABCB10,NPTXR,TNFAIP2,UBE2QL1,CDK20,SSBP3,FAM221B,DHX35,RTN4RL1,ZCCHC3,GIMAP8,NKD1,PANX1,PLA2G12A,KCNH2,HPS4,TRIM8,KCNN2,CHCHD1,ABCC10,MAN1C1,LRP1,MARCKS,GASK1A
MicroRNA	hsa-miR-424*:mirSVR_highEffct	hsa-miR-424*:mirSVR_nonconserved_highEffect-0.5	MicroRNA.org	3.785e-05	0.3978	9.134e-05	0.0008986	33	626	FAM131A,ABCC3,NUMBL,COX11,ARHGAP44,PRMT6,NTN4,NUDT11,SNX18,TUBB3,OLFM1,MEX3B,FOXG1,TBC1D22B,PPARGC1B,CAMKK2,FTH1,SMARCD1,CISD1,SSTR1,BLCAP,GNAS,CUX2,GRK6,THBS4,POLA2,OAF,CCDC71,UBQLN4,COQ9,DLL1,LLGL2,LRP1
MicroRNA	hsa-miR-4685-3p:Functional MTI (Weak)	Functional MTI (Weak)	miRTarbase	3.808e-05	0.4003	9.189e-05	0.0009039	19	268	ADCY5,LRRC47,ADPRH,MYO1F,ZNF48,AP5B1,UBXN11,LRIG1,DYNLL2,PITPNM3,FSTL3,ZDHHC16,TMEM151A,MRPS27,THY1,FAM221B,TMEM239,ODF4,ATXN7L3
MicroRNA	mmu-miR-6335		MirDB	3.816e-05	0.4011	9.206e-05	0.0009056	23	364	TPCN1,FZD1,DOC2A,SPCS1,IGDCC4,TAGLN3,NFATC2,NFIC,PCDH8,PHF13,LHFPL6,TSHZ1,SIGMAR1,FOXO3,SKI,SMARCD2,TTC28,MKNK2,CRTC1,ADAMTS8,TKT,WRNIP1,KCND1
MicroRNA	hsa-miR-942-5p:Non-Functional MTI	Non-Functional MTI	miRTarbase	3.859e-05	0.4056	9.299e-05	0.0009147	16	201	ADPRH,ALDOA,ATP1A3,PPP1R3E,DTX1,NOL9,TRIM27,FASN,TMEM151A,EMCN,GPHA2,RNF217,MGRN1,POLA2,IBA57,LRRC38
MicroRNA	hsa-miR-6862-5p		MirDB	3.859e-05	0.4056	9.299e-05	0.0009147	16	201	CARNS1,PRX,ARF3,CDKN1C,SUSD4,ACTR1B,OTUD7A,SNX18,SLC5A5,IQSEC2,PPP1R9B,MGAT5B,NOL6,DPYSL5,ITGA3,KCNC1
MicroRNA	hsa-miR-4253		MirDB	3.859e-05	0.4056	9.299e-05	0.0009147	16	201	CARNS1,LTBP4,PRX,ARF3,CDKN1C,ZMIZ2,SUSD4,ACTR1B,OTUD7A,SNX18,SLC5A5,IQSEC2,PPP1R9B,NOL6,ITGA3,KCNC1
MicroRNA	mmu-miR-7660-5p		MirDB	3.859e-05	0.4056	9.299e-05	0.0009147	14	159	FZD1,CTSF,ZNF697,CDK18,TSHZ1,B3GNT3,SVOP,STK25,GPR153,PPP1R9B,FBXO46,EID2B,YY1,GDPD5
MicroRNA	hsa-miR-639:mirSVR_highEffct	hsa-miR-639:mirSVR_nonconserved_highEffect-0.5	MicroRNA.org	3.859e-05	0.4056	9.299e-05	0.0009147	14	159	ARHGEF37,SEMA7A,GBA2,ADCK2,SYT7,P2RX5,CD151,SFI1,DNAAF5,NR1I3,DUSP7,CENPT,ZBTB49,IMPDH1
MicroRNA	hsa-miR-3161:mirSVR_lowEffct	hsa-miR-3161:mirSVR_nonconserved_lowEffect-0.1-0.5	MicroRNA.org	3.879e-05	0.4077	9.345e-05	0.0009193	70	1741	SLC12A5,FZD1,OSBPL10,MRTFA,PPM1D,ANXA6,DENND1A,ARF3,ATP1A3,ZSCAN25,NFATC2,ZFP36L2,NMI,SLC16A6,FAM177A1,CDK18,NOG,MAPKAPK2,CHD3,LONP1,WIZ,TMEM184B,CNN3,SLC39A3,SOSTDC1,WSCD2,GPSM1,SART3,SLC22A23,MAML1,ABCD4,DNM1,NRIP2,DVL3,BSDC1,PRMT6,LHFPL6,NHLRC1,RGS19,OBSCN,MRPS36,TTC7B,SYDE2,FOXF1,VAT1,CARM1,ZDHHC16,POMGNT1,ZCCHC17,ARHGEF15,HAPLN3,SMPD1,CACNG4,TAF5L,SNAPC2,TOB2,SALL3,ACOT13,XYLT2,LNX1,MGRN1,SHISA2,TMEM9,DNPEP,ARFIP2,SWSAP1,OAF,COPS7B,PRMT2,TRIM26
MicroRNA	hsa-miR-1299:mirSVR_highEffct	hsa-miR-1299:mirSVR_nonconserved_highEffect-0.5	MicroRNA.org	3.901e-05	0.41	9.395e-05	0.0009242	75	1902	PANK1,LRRC47,ADPRH,PLA2G6,ATP6V0C,MBD2,PCBP3,ENTPD3,FAM166B,NUMBL,ABT1,SLC25A23,SLC39A3,MMP28,CENPO,IGDCC3,COX11,PTPA,SART3,SFI1,CHMP7,SLC38A10,ABCD4,DLG4,SESN2,HS3ST2,NR1I3,HCN4,CNNM1,TNK2,EPHB6,HDAC11,SIGMAR1,MRPL30,NDRG1,NAF1,SEMA4B,NELFCD,VASH1,MXD4,ARHGEF15,MAPRE3,RGS14,MAP7D1,NAXD,SMPD1,SOX9,TOB2,ITFG2,CISD1,SSR2,GLCCI1,GGT7,FNDC1,ZC3H4,EHD1,GNAS,DNMBP,MAN2B2,TTC28,TMBIM6,OAF,SLC35A4,JMJD8,COPS7B,PLPPR2,FHIP2B,IRF8,YY1,JUN,KCND1,C2orf50,LRP3,LTBP3,GASK1A
MicroRNA	hsa-miR-1296-5p:Functional MTI	Functional MTI	miRTarbase	3.924e-05	0.4125	9.441e-05	0.0009288	12	120	AKT2,NDUFS5,CHD3,WIZ,NTN1,DCTN1,DPP3,SIGMAR1,SHISA5,CTC1,GPI,UBE2QL1
MicroRNA	hsa-miR-6798-5p:Functional MTI (Weak)	Functional MTI (Weak)	miRTarbase	3.924e-05	0.4125	9.441e-05	0.0009288	12	120	RNF157,NLGN2,NFIC,FBXL19,SETD1A,DPH2,E2F1,NDRG1,ATG2A,SUSD2,TIGD5,ATXN7L3
MicroRNA	hsa-miR-3622b-3p:Functional MTI (Weak)	Functional MTI (Weak)	miRTarbase	3.924e-05	0.4125	9.441e-05	0.0009288	12	120	ALDH1B1,ALDOA,MMP17,CCDC86,ABHD15,RPL7,KLHL26,FOXO3,RCC2,PLEKHM2,MKNK2,KCNC4
MicroRNA	hsa-miR-1909*:mirSVR_highEffct	hsa-miR-1909*:mirSVR_nonconserved_highEffect-0.5	MicroRNA.org	3.925e-05	0.4125	9.441e-05	0.0009288	20	292	POLR3D,MBD2,CAPZB,CDKN1C,MAPKAPK2,ERI3,RNF26,COX11,GTF2IRD1,SNX17,ABCD4,BCO2,PIGT,TAPBP,ZNF341,PALM3,GABARAP,GIMAP6,PCED1A,ZCCHC3
MicroRNA	hsa-miR-3188		MirDB	3.925e-05	0.4125	9.441e-05	0.0009288	20	292	OSBPL10,IGDCC4,NANOS1,ABHD17C,COL5A1,MMP28,SOGA1,DNAAF5,ZBTB39,DVL3,ENO1,MRPS36,PSD2,MRPS27,HIC2,GLCCI1,HRH3,FNDC5,SLC26A6,MVB12B
MicroRNA	TTCCGTT,MIR-191:MSigDB	TTCCGTT,MIR-191:MSigDB	MSigDB	3.948e-05	0.4149	9.495e-05	0.000934	6	27	PLCD1,MAPRE3,NEURL4,SOX4,MAP3K12,FZD5
MicroRNA	mmu-miR-378a-5p		MirDB	3.955e-05	0.4157	9.51e-05	0.0009356	21	316	ACVR2B,RRP1,BMP2,MPPED1,CRELD1,TMEM184B,POU6F1,UHRF1BP1,IQSEC3,POMGNT1,ST3GAL2,CAMKK2,SUFU,TOB2,TSPAN9,TTC28,TKT,SLC35A2,WNT7B,CCDC177,MVB12B
MicroRNA	hsa-miR-767-3p		MirDB	3.986e-05	0.4189	9.579e-05	0.0009424	24	390	MAN2A2,FAM110B,PPFIA4,BRSK2,CEP170B,NTN1,CHAC1,MINK1,SDC3,C2CD2L,CYB5R3,MSL2,ADGRL1,ST3GAL2,PPARGC1B,ZFP64,ASB2,SOX4,SARM1,TSPAN9,STARD3,SHISAL1,FHDC1,JPH3
MicroRNA	hsa-miR-4286:mirSVR_highEffct	hsa-miR-4286:mirSVR_nonconserved_highEffect-0.5	MicroRNA.org	3.986e-05	0.4189	9.579e-05	0.0009424	24	390	MAN2A2,ATP1A3,P2RX5,MRM2,DYNLL2,PRKAG1,WDR25,RNF43,HS3ST4,NR1I3,ANKRD34A,TSHZ1,VRK3,MRPL30,PGRMC2,HKDC1,ZFP64,MKNK2,TFE3,SLC35A4,GRID2IP,KCNC1,KCND1,LDLR
MicroRNA	hsa-miR-2861:Functional MTI (Weak)	Functional MTI (Weak)	miRTarbase	3.996e-05	0.42	9.6e-05	0.0009444	9	68	CASKIN2,AKT2,MED16,MTSS2,REEP2,HIC2,GRK6,LAMA5,LIMK1
MicroRNA	hsa-miR-3139:Functional MTI (Weak)	Functional MTI (Weak)	miRTarbase	3.996e-05	0.42	9.6e-05	0.0009444	9	68	PLEKHG5,NFIC,TMED4,ATG9A,CHERP,IQSEC2,KCNH2,NKIRAS2,SLC7A5
MicroRNA	hsa-miR-4287:Functional MTI (Weak)	Functional MTI (Weak)	miRTarbase	4.006e-05	0.421	9.621e-05	0.0009464	19	269	ADCY5,LRRC47,ADPRH,MYO1F,ZNF48,AP5B1,UBXN11,LRIG1,DYNLL2,PITPNM3,FSTL3,ZDHHC16,TMEM151A,MRPS27,THY1,FAM221B,TMEM239,ODF4,ATXN7L3
MicroRNA	hsa-miR-657:Functional MTI	Functional MTI	miRTarbase	4.064e-05	0.4271	9.757e-05	0.0009598	11	102	RNF19B,MTA1,SLC35F6,FEM1A,PEX26,NECAB3,MRPS27,SLC2A6,B4GALT7,COPS7B,XKR7
MicroRNA	mmu-miR-6909-5p		MirDB	4.064e-05	0.4271	9.757e-05	0.0009598	11	102	DYRK1B,ATG9A,MINK1,DNM1,RARA,ARL4C,TRIM46,ZNF395,U2AF2,UBQLN4,C2orf50
MicroRNA	hsa-miR-7704:Functional MTI (Weak)	Functional MTI (Weak)	miRTarbase	4.075e-05	0.4283	9.781e-05	0.0009622	8	53	NLGN2,CPNE5,CENPO,RGS12,FLYWCH1,FIBCD1,UBQLN4,LDLR
MicroRNA	hsa-miR-4795-3p		MirDB	4.09e-05	0.4299	9.814e-05	0.0009654	60	1428	ACVR2B,DYRK2,CPNE9,APEH,C6orf136,TICAM1,BMP2,KSR1,LDB1,TMEM266,SNURF,CACNA1A,NPR2,CAMK2A,SAMD11,POMT2,COL16A1,SOX13,PPP1R10,NCAN,SLC45A1,SLC26A11,TCTN1,RGS10,LARP6,TTC7B,NAF1,LRRN2,SEC14L1,FLT4,ATG7,FNTB,SHH,MUS81,SLC6A1,SLC7A4,TOB2,BRPF3,TBC1D9B,ACOT13,KAT2A,PHLPP1,TAF9,TFE3,LINGO1,NPTXR,TNFAIP2,TOX2,CDK20,SSBP3,DHX35,MGAT5B,RTN4RL1,SHISAL1,GIMAP8,FAM78A,PLA2G12A,KCNH2,COQ9,TRIM8
MicroRNA	hsa-miR-367:mirSVR_highEffct	hsa-miR-367:mirSVR_conserved_highEffect-0.5	MicroRNA.org	4.094e-05	0.4303	9.822e-05	0.0009662	48	1061	REXO1,SLC12A5,ARID1B,FAM110B,DYRK2,PHF12,CDK5R1,CAMK2A,CDKN1C,CDK16,TMEM229A,PCTP,GPR180,SOSTDC1,LRIG1,DAB2IP,SFI1,ARHGEF17,DUS2,DENND4B,SOBP,BSDC1,PREB,BCO2,SNX18,TMEM143,RPL15,RNF44,NECAB3,GAA,CD276,SOX4,TOB2,CIC,XYLT2,ABCG4,AJAP1,HERPUD2,SUDS3,FZD10,UBE2QL1,SCRG1,WRNIP1,C2CD4C,MAP3K12,AIMP2,LRRC38,LMNB1
MicroRNA	hsa-miR-640:Functional MTI (Weak)	Functional MTI (Weak)	miRTarbase	4.098e-05	0.4307	9.828e-05	0.0009668	16	202	MAN2A2,AS3MT,ALDH2,ALDOA,RNF19B,STOML1,ABHD15,SLC35F6,EMP2,STK25,NOA1,ORAI2,PIGO,SWSAP1,WNT7B,C19orf47
MicroRNA	hsa-miR-26b:mirSVR_lowEffct	hsa-miR-26b:mirSVR_conserved_lowEffect-0.1-0.5	MicroRNA.org	4.102e-05	0.4312	9.837e-05	0.0009677	75	1905	AXIN1,SLC12A5,ARID1B,ARHGEF37,MMP15,PPFIA4,HCN3,NOB1,COMMD9,CDK5R1,KLF5,WRAP73,CACNA1G,MBD2,PLEKHA7,SLC16A6,AP5B1,COX7A2L,FAM177A1,NUMBL,HMGN3,GPR180,GDAP1L1,RBM15B,PRKAG1,GPSM1,UHRF1BP1,ZBTB39,ERAL1,DPH2,HECTD3,PRMT6,BRD2,SNX18,ANKRD34A,TSHZ1,KDM8,SEZ6,RPL36A,KREMEN1,SYDE2,NAF1,SRSF4,NATD1,SCLY,ST3GAL3,SLC6A8,RPIA,SLIT1,TAF5L,SNRPG,BRPF3,SPG7,CISD1,ACOT13,SREBF2,BLCAP,EHD1,HNRNPUL1,ADNP,TMEM25,INTS5,SUSD2,TP53,SCRG1,HAUS8,OAF,GORASP1,ZNF746,IMPDH1,HPS4,MVB12B,LRRC4B,KLC4,DLL1
MicroRNA	mmu-miR-7211-3p		MirDB	4.106e-05	0.4315	9.843e-05	0.0009683	17	224	ALDOA,MPL,ZBTB4,ADGRB2,DAGLA,KRT20,SNX17,SLC25A35,STK25,SMARCD1,GYS1,ARFIP2,SSBP3,MAP3K12,BRPF1,LRRC38,FAM163B
MicroRNA	hsa-miR-516a-5p:Functional MTI (Weak)	Functional MTI (Weak)	miRTarbase	4.131e-05	0.4341	9.9e-05	0.0009739	5	17	VPS18,RNF19B,LRP10,SLC38A7,TPBG
MicroRNA	hsa-miR-432:PITA	hsa-miR-432:PITA_TOP	PITA	4.136e-05	0.4346	9.91e-05	0.0009749	14	160	ESS2,UNC5A,MNT,LDB1,FURIN,PDE1B,ARHGEF4,DAB2IP,EFNB3,TBC1D22B,FAM222A,SLC26A6,BRPF1,MARCKS
MicroRNA	mmu-miR-6943-3p		MirDB	4.14e-05	0.4351	9.919e-05	0.0009758	21	317	MORN4,AS3MT,ARID1B,PTCH2,RAB11B,FAM131B,ARHGEF17,RNF220,ZNF668,LHFPL6,SHH,ST3GAL3,PLEKHA6,B3GAT1,IQSEC2,RCC2,BLCAP,MLST8,VSTM2B,FIBCD1,YY1
MicroRNA	hsa-miR-23b:mirSVR_highEffct	hsa-miR-23b:mirSVR_conserved_highEffect-0.5	MicroRNA.org	4.189e-05	0.4402	0.0001003	0.0009869	83	2167	SCAF4,CFAP92,BCAR3,ZNF319,FAM131A,DENND1A,MT2A,ASS1,AACS,SP8,NEU1,KLF5,EIF2B4,ZNF697,SLC16A6,SAMD11,PCK2,RAB11B,TMEM229A,PFKFB4,PCTP,GPR180,CRELD1,MED26,COL11A2,RETREG2,IGDCC3,CDC42BPB,LRIG1,ISM1,MAML1,WDR25,SESN2,MSL2,PRMT6,TXNDC15,SNX18,STX6,VRK3,TTC7B,PGRMC2,MACROH2A2,PPIH,MEX3B,SEC14L1,FOXO3,SEMA4B,SLC6A1,SLC9A1,ARHGEF40,RPIA,PTGR1,MRPS33,SNRPE,KDM4B,ITFG2,ZNF423,DRC1,ZNF395,BLCAP,AJAP1,GNAS,USP30,B4GAT1,SHISA2,ADNP,GCAT,PALM3,HCRTR1,WBP2,HMGCL,YY1,TRIM26,CCDC190,PANX1,MEIS3,CSRNP2,FZD5,KCNN1,LRRC38,PIGS,MARCKS,MAF
MicroRNA	hsa-miR-4323		MirDB	4.199e-05	0.4413	0.0001006	0.0009892	15	181	ADAM11,PRX,KSR1,TMEM184B,CHST3,SDC3,FBLN2,SUFU,IQSEC2,SRC,PPP1R9B,CRTC1,RAB43,SHISAL1,PLXDC1
MicroRNA	hsa-miR-181a-2*:mirSVR_highEffct	hsa-miR-181a-2*:mirSVR_nonconserved_highEffect-0.5	MicroRNA.org	4.253e-05	0.447	0.0001018	0.001002	38	770	AACS,ATP1A3,ALDH7A1,DAGLA,TMED4,FAM177A1,HMGN3,WIZ,IGDCC3,PPP1R10,TCTN1,SOBP,MSL2,RNF220,NUDT11,EMC4,MRPL30,TTC7B,FGF11,PPIH,FOXF1,SPSB1,MUS81,POMGNT1,SCLY,ST3GAL3,ZBTB32,ITFG2,MRPS27,WSB2,PIGO,ADAMTS8,HMGCL,NKD1,ITGA7,ITPK1,KCNC1,FZD5
MicroRNA	hsa-miR-1227:mirSVR_highEffct	hsa-miR-1227:mirSVR_nonconserved_highEffect-0.5	MicroRNA.org	4.258e-05	0.4476	0.0001019	0.001003	25	417	ZFYVE27,STK16,ADAM15,CD151,PCK2,PIN4,PNMT,PNKD,LRP10,WBP1L,TCTN1,TIMM17B,PSD2,TBL3,NEURL4,ITFG2,UNC45A,NSFL1C,GPLD1,CYP2U1,DNPEP,JMJD8,IFT22,CCDC71,NKD1
MicroRNA	hsa-miR-492:PITA	hsa-miR-492:PITA_TOP	PITA	4.265e-05	0.4482	0.000102	0.001004	10	85	BCL9,OTX1,ARHGEF4,C2CD2L,DENND4B,HCN4,ZCCHC17,NCDN,RTN4RL1,KLC4
MicroRNA	hsa-miR-6753-5p:Functional MTI (Weak)	Functional MTI (Weak)	miRTarbase	4.265e-05	0.4482	0.000102	0.001004	10	85	PHF12,BCL2L1,GATAD2A,TRIM28,EXT2,ATG7,TBC1D22B,MKNK2,TRIOBP,PRRC2A
MicroRNA	hsa-miR-3159:mirSVR_lowEffct	hsa-miR-3159:mirSVR_nonconserved_lowEffect-0.1-0.5	MicroRNA.org	4.421e-05	0.4647	0.0001058	0.00104	60	1432	MAN2A2,ACACB,PRR12,CARNS1,PHF12,DENND1A,PNCK,C6orf47,NEU1,PLEKHA7,PIGQ,SCARB1,ABHD17C,TAFA5,CNN3,VSIG10,LRP10,NCAN,CSTB,IPO13,ARHGEF4,MAML1,DNAAF5,TCTN1,NR1I3,ARL4C,EFNB3,MEGF8,RPL36A,MAGIX,MRPS36,MACROH2A2,GALNT10,ARHGEF40,SMARCD1,SMARCD2,SMPD1,CISD1,SSTR1,GLCCI1,HERPUD2,PIGO,GRIK4,PPP1R32,SIRT5,MROH1,ABCB10,NISCH,SPRYD3,CYP2U1,NUP188,MMAB,CDK20,IMPA2,UBQLN4,KCND1,PLA2G12A,KCNK3,CHCHD1,SELENON
MicroRNA	hsa-miR-6079		MirDB	4.426e-05	0.4652	0.0001059	0.001041	25	418	ADCY5,ARHGEF37,PREX1,HCN3,ZBTB4,CBX4,PRX,ZSCAN25,VGLL4,UHRF1BP1,CNNM1,CDR2L,MEX3B,GALNT10,NACC1,NATD1,PPARGC1B,CAMKK2,TAPBP,CBX7,PANX1,HPS4,MVB12B,VANGL2,ELL
MicroRNA	hsa-miR-4652-5p		MirDB	4.429e-05	0.4655	0.0001059	0.001042	14	161	SLC12A5,ABCD1,PRX,FURIN,SLC25A23,SLC22A23,EPB41L1,COG8,PDF,BLCAP,PPP1R9B,PIP5K1C,TKT,SHISAL1
MicroRNA	hsa-miR-4314:Functional MTI (Weak)	Functional MTI (Weak)	miRTarbase	4.451e-05	0.4678	0.0001064	0.001046	11	103	ZNF689,TMEM120B,GRWD1,FSTL3,FASN,PEX26,EMCN,PLXND1,AJAP1,NPTXR,YY1
MicroRNA	hsa-miR-509-5p:Functional MTI (Weak)	Functional MTI (Weak)	miRTarbase	4.451e-05	0.4678	0.0001064	0.001046	11	103	ABL1,PHF12,RAB11B,TECPR1,VGLL4,NOA1,SLC4A2,PADI2,COPS7B,IBA57,KCNH2
MicroRNA	hsa-miR-130b-5p:Functional MTI (Weak)	Functional MTI (Weak)	miRTarbase	4.461e-05	0.4689	0.0001066	0.001049	22	343	AAMP,AS3MT,ADPRH,ALDH1B1,POLR3D,GDAP1L1,PITPNM3,MAML1,ATP9A,EMP2,STX6,FASN,PLEKHA6,OGDHL,STXBP2,NSFL1C,RRP36,DPYSL5,MEIS3,SLC30A3,CD82,TRIM8
MicroRNA	hsa-miR-3914		MirDB	4.475e-05	0.4703	0.0001068	0.001051	15	182	MGAT2,FAM110B,NANOS1,ZNF697,CDKN1C,PDGFB,OTOF,MED9,BSDC1,TRIM62,OTUD7A,EPB41L1,EHMT2,PIP5K1C,LGALS3BP
MicroRNA	mmu-miR-203-5p		MirDB	4.475e-05	0.4703	0.0001068	0.001051	15	182	RANBP3,TAMALIN,PIN1,PPP1R10,WBP1L,FAM102A,OGDHL,REEP6,LNX1,UCHL1,GORASP1,SLAIN1,GAREM2,LINGO4,DPYSL5
MicroRNA	hsa-miR-6811-3p:Functional MTI (Weak)	Functional MTI (Weak)	miRTarbase	4.475e-05	0.4703	0.0001068	0.001051	15	182	ADCY5,ANAPC16,NANOS1,WDR55,KLHL21,SLC35F6,HECTD3,MED16,SLC38A7,EMP2,NECAB3,GALNT2,UNC5B,TTC28,PTDSS2
MicroRNA	hsa-miR-486-5p:mirSVR_highEffct	hsa-miR-486-5p:mirSVR_conserved_highEffect-0.5	MicroRNA.org	4.475e-05	0.4703	0.0001068	0.001051	26	444	MGAT2,OSBPL10,MRTFA,BAHCC1,ASS1,OTOF,PIN4,DYNLL2,CSTF1,ARHGAP44,DPH2,NUDT11,MAGIX,SPTBN5,TBC1D22B,PIGT,PRELID3A,GPR153,SMARCD2,WSCD1,TMEM25,COPS7B,SLAIN1,LINGO4,ATXN7L3,DLL1
MicroRNA	hsa-miR-372:PITA	hsa-miR-372:PITA_TOP	PITA	4.527e-05	0.4758	0.000108	0.001063	30	550	OSBPL5,MNT,DYRK2,MBD2,ZNF697,FAM177A1,MINK1,IGDCC3,RAB11FIP5,CC2D1A,ARHGEF17,HS3ST4,PGBD5,E2F1,ARL4C,NTN4,EFNB3,SPRTN,RAPGEFL1,SBF1,FOXO3,HIC2,CUX2,MKNK2,ZBTB47,AGFG2,FBXO41,WFS1,UNK,TRIM8
MicroRNA	mmu-miR-450b-5p		MirDB	4.586e-05	0.482	0.0001094	0.001076	28	497	FZD1,NCK2,PHF12,ZBTB4,ABCC3,SP8,SAMD11,ADGRG1,ABT1,HMGN3,SUN2,CTNND2,DAB2IP,PRRT2,EPB41L1,SNAPC5,FOXO3,SKI,ACBD6,SIPA1L3,GLCCI1,IRF2BPL,ADNP,PLEKHD1,RAVER1,FNDC5,RUSC1,EID2B
MicroRNA	hsa-miR-6131:Functional MTI (Weak)	Functional MTI (Weak)	miRTarbase	4.59e-05	0.4824	0.0001095	0.001077	17	226	MAN2A2,ALDOA,WDR91,MPPED1,NUCB1,TMEM184B,CHST3,CORO7,EMP2,NACC1,VASH1,ORAI2,PIGO,CYB561A3,MMAB,TYRO3,C19orf47
MicroRNA	ACTGCCT,MIR-34B:MSigDB	ACTGCCT,MIR-34B:MSigDB	MSigDB	4.614e-05	0.4849	0.00011	0.001082	16	204	MAN2A2,MORN4,MAP1A,PLEKHG5,ARID1B,EVI5L,PPP1R10,SOGA1,CTNND2,ARHGEF10L,FLOT2,ADGRL1,FAM219A,SOX4,MTCL1,DLL1
MicroRNA	hsa-miR-1224-5p:PITA	hsa-miR-1224-5p:PITA_TOP	PITA	4.622e-05	0.4858	0.0001102	0.001084	12	122	ACVR2B,PRR12,HCN3,TRIM41,WNT4,SIGMAR1,TTC7B,RAI1,GALNT2,PPP1R9B,FNDC5,UCHL1
MicroRNA	hsa-miR-431:mirSVR_highEffct	hsa-miR-431:mirSVR_conserved_highEffect-0.5	MicroRNA.org	4.622e-05	0.4858	0.0001102	0.001084	32	605	DENND1A,STK16,ABCC3,PELO,NFATC2,DAGLA,PCK2,ABHD17C,CLTA,MMP28,PNKD,CSPG4,MAP2K7,WDR55,PSMD8,ZMIZ2,DPAGT1,TMEM39B,DPP3,OTUD7A,TRIM46,PLEKHA6,DDX28,EMCN,SARM1,PIGO,HS1BP3,FZD10,OSBP2,KCNC1,KCNN2,WNK2
MicroRNA	hsa-miR-602		MirDB	4.632e-05	0.4868	0.0001104	0.001086	7	40	PDZD4,SART1,CFAP251,TMEM229A,NOG,CSK,SIAH2
MicroRNA	hsa-miR-5589-3p		MirDB	4.645e-05	0.4882	0.0001106	0.001088	26	445	NAT8L,SLC12A5,NLGN2,CBX4,DAGLA,PFKFB4,CTNND2,FAM131B,ANKRD34A,TMEM143,TANGO2,ECSIT,PSD2,PPARGC1B,TTLL11,WSB2,CIC,TNRC18,GNG5,TCOF1,COX18,SLC29A2,USF1,PLPPR2,SLC23A3,MAF
MicroRNA	mmu-miR-12183-5p		MirDB	4.645e-05	0.4882	0.0001106	0.001088	26	445	ACVR2B,FZD1,ARHGEF37,NCK2,PRX,NBL1,NOG,HMGN3,PCYOX1L,LGMN,SETD1A,PSEN2,DELE1,PGBD5,LRRC20,EMP2,S100B,DDX27,TAF5L,SOX4,CISD1,SRCIN1,OTUD1,U2AF2,CCDC190,VANGL2
MicroRNA	hsa-miR-5197-3p		MirDB	4.666e-05	0.4904	0.0001111	0.001093	31	578	TPCN1,MPL,VPS18,FAM131A,SYNGAP1,ANKRD63,WIZ,VSIG10,SOGA1,SLC22A23,USB1,DUSP7,ANKRD34A,SPRTN,LARP6,CDR2L,SLC48A1,GPR153,SMARCD1,BRPF3,JPH4,RNF217,GLCCI1,BLCAP,LINGO1,NISCH,UBE2QL1,ODF4,YJU2B,TMEM116,MAN1C1
MicroRNA	hsa-miR-1185:mirSVR_lowEffct	hsa-miR-1185:mirSVR_nonconserved_lowEffect-0.1-0.5	MicroRNA.org	4.667e-05	0.4905	0.0001111	0.001093	50	1127	SERF1A,MMP11,DYRK2,PPM1D,MRPL42,SNURF,ENTPD3,CD151,SLC39A13,TBC1D22A,RETREG2,SOX13,PRKAG1,CSTF1,SDC3,GATAD2A,UHRF1BP1,SGSM2,ARHGAP44,TCTN1,DPH1,TRIM27,TBC1D17,LHFPL6,SEZ6,ANKRD39,SLC35C1,CENPT,RNF123,SMARCD1,SP2,CISD1,LHPP,SSTR1,RNF217,FNDC1,AJAP1,LIPT2,GPI,CUX2,ABCB10,RUSC1,PRMT1,FHDC1,PRDM11,KCNH2,FZD5,BRPF1,CHCHD1,SELENON
MicroRNA	mmu-miR-7094-1-5p		MirDB	4.678e-05	0.4917	0.0001114	0.001096	30	551	ARHGEF37,ARF3,MPPED1,RAB11FIP5,REM2,PTPRS,CORO7,SRA1,RFXAP,PREB,CNNM1,MAGIX,CORO2B,SKI,SH2B2,TRIM67,NEURL4,EMCN,SIPA1L3,NCDN,ZCCHC14,REEP6,PLPP7,FBXO46,TPBG,ARL16,WNT2B,CCDC71,C2orf50,MARCKS
MicroRNA	hsa-miR-4674:Functional MTI	Functional MTI	miRTarbase	4.682e-05	0.4921	0.0001114	0.001096	8	54	MEN1,MGST3,TMEM120B,CHST3,RUSC2,SLC6A8,LMNB2,B4GALT7
MicroRNA	hsa-miR-1252-5p		MirDB	4.683e-05	0.4922	0.0001114	0.001096	41	860	RNF157,RANBP3,HCN3,ZBTB4,NBL1,BCL9,CACNA1G,TRIM41,ARHGEF25,TMED4,PDGFB,CLTA,TMEM59L,COX11,VSIG10,GATAD2A,SLC22A23,WBP1L,UHRF1BP1,HCN4,SNX18,SPRTN,CORO2B,PGRMC2,FOXF1,SEC14L1,ZCCHC17,ST3GAL2,TRIM67,SMARCD1,SOX4,ZNF423,SIPA1L3,TSPAN9,ZCCHC14,SRCIN1,FBXO46,GIMAP6,EIF4H,PRDM11,BAG6
MicroRNA	hsa-miR-23a-3p:Functional MTI	Functional MTI	miRTarbase	4.683e-05	0.4922	0.0001114	0.001096	18	249	ABCD1,ZNF319,MT2A,HIP1R,CAMKV,DYNLL2,SESN2,BSDC1,RPS4X,FOXM1,FOXO3,NACC1,PEX26,ITPKC,SLC27A4,HNRNPUL1,FZD5,LMNB1
MicroRNA	hsa-miR-541*:mirSVR_highEffct	hsa-miR-541*:mirSVR_nonconserved_highEffect-0.5	MicroRNA.org	4.686e-05	0.4925	0.0001114	0.001096	60	1435	CPNE2,S100A14,SERF1A,PANK1,MGAT2,PPM1D,PHF12,MRPL42,GBA2,AACS,ZSCAN25,ANAPC16,CDK18,RCC1,HMGN3,GPR180,GDAP1L1,COG1,CHST3,COL17A1,PNKD,PRDX6,SMIM6,NCAN,PRKAG1,CSTB,MAPK7,GATAD2A,SGSM2,PINX1,HS3ST4,RGS12,MSL2,ARL4C,LPCAT3,RPL15,WDR81,AKR1A1,MACROH2A2,FKBP1A,ZDHHC16,SLC6A1,CAMKK2,SMARCD1,SMARCD2,SNRPE,SOX4,RCC2,ZCCHC14,BHLHE22,GNAS,ZC3H7B,GRIK4,PIK3R5,SLC35A2,EIF4H,YY1,KCNC4,PIGS,ATP8B2
MicroRNA	hsa-miR-6764-3p		MirDB	4.703e-05	0.4943	0.0001118	0.0011	23	369	APBA1,PRX,WDR91,NFATC2,CDK16,PDE1B,SLC25A23,SOGA1,DNM1,USB1,HECTD3,TMEM39B,TNK2,EMP2,EPB41L1,FGF11,FOXM1,B3GAT1,BRPF3,NSFL1C,EHMT2,SLAIN1,RTN4RL1
MicroRNA	mmu-miR-6929-3p		MirDB	4.741e-05	0.4982	0.0001127	0.001108	14	162	ZBTB4,RFXANK,PABPC4,NOTCH4,ENTPD3,IGDCC3,SOX13,SOGA1,DEF8,NUDT11,EPB41L1,RGS19,FLT4,SMARCC2
MicroRNA	hsa-miR-5582-5p:Functional MTI (Weak)	Functional MTI (Weak)	miRTarbase	4.741e-05	0.4982	0.0001127	0.001108	14	162	TMEM120B,ABT1,WDR55,TSHZ1,KREMEN1,SBF1,PPARGC1B,UNC5B,TRIOBP,LMNB2,NPTXR,ITGA3,MVB12B,SELENON
MicroRNA	hsa-miR-6858-3p:Functional MTI (Weak)	Functional MTI (Weak)	miRTarbase	4.819e-05	0.5065	0.0001145	0.001127	13	142	DGAT1,BCL2L1,STOML1,QPCTL,DUS2,TOM1,KREMEN1,APC2,ORAI2,MRPS27,CYP46A1,ADAMTS15,DCTN3
MicroRNA	hsa-miR-369-3p:PITA	hsa-miR-369-3p:PITA_TOP	PITA	4.834e-05	0.5081	0.0001148	0.00113	30	552	SCAF4,AP2A1,NCK2,DYRK2,CBX4,NOG,NUMBL,SUN2,TAFA5,MSL2,SNX18,LHFPL6,SEZ6,MEX3B,FOXG1,RNF44,ST3GAL3,SLC6A1,RAI1,SOX4,ZNF423,ZNF395,SSTR1,B4GAT1,ADNP,ZBTB49,NKD1,FZD5,LIMK1,LRP1
MicroRNA	hsa-miR-27b:mirSVR_highEffct	hsa-miR-27b:mirSVR_conserved_highEffect-0.5	MicroRNA.org	4.847e-05	0.5094	0.0001151	0.001132	63	1531	PANK1,SCAF4,ARID1B,CTU1,FAM110B,SEMA7A,MRPL42,ARF3,CDK5R1,NFATC2,SNURF,CACNA1A,SCARB1,COX7A2L,PCK2,ADGRG1,ABHD17C,CNN3,SOSTDC1,PNKD,DYNLL2,QPCTL,DEF8,PTPRS,SESN2,DNA2,RARA,HBEGF,RFXAP,BRD2,MAP1S,AFMID,FBLN2,TMA7,TRIM46,HKDC1,SLC6A1,SMARCD1,TAF5L,SNRPE,NEURL4,EMCN,BRPF3,PLXND1,SSTR1,RNF217,TNRC18,EHD1,LIPT2,TAF9,TMBIM6,FAM222A,HCRTR1,TP53,GORASP1,IMPA2,FAM78A,LDLR,ATP8B2,VANGL2,LIMK1,CRACDL,MARCKS
MicroRNA	mmu-miR-6350		MirDB	4.851e-05	0.5098	0.0001152	0.001133	17	227	CBX4,RAB11B,TMEM120B,NOG,FBXW5,ABHD12,LGMN,SLC38A10,ZBTB39,SIGMAR1,MAGIX,CDIPT,ST3GAL2,GNG11,WNT7B,MAN1C1,LRRC4B
MicroRNA	hsa-miR-18a:mirSVR_highEffct	hsa-miR-18a:mirSVR_conserved_highEffect-0.5	MicroRNA.org	4.853e-05	0.51	0.0001152	0.001133	36	718	AS3MT,BCAR3,MMP15,ZBTB4,RNF19B,NFATC1,SNURF,CAD,SYNGR3,PCK2,FAM166B,PDE1B,PCTP,COG1,ABTB2,SLC39A3,DBI,DPAGT1,IQSEC3,RIOX1,ARHGEF10L,EPB41L1,CCDC8,MAP7D1,SMARCC2,TBC1D9B,SPG7,XYLT2,BHLHE22,STARD3,GNAS,ZBTB47,WDR6,ZCCHC3,INPPL1,COQ9
MicroRNA	hsa-miR-6888-3p		MirDB	4.863e-05	0.5111	0.0001154	0.001136	22	345	NAT8L,NCK2,FAM131A,IGDCC4,STK16,ZFP36L2,SOGA1,SART3,WBP1L,CCDC157,DTX1,STX6,CORO2B,ADGRL1,NSFL1C,WDR6,LRTM2,IFT22,EIF4H,TNFAIP8L1,RNF207,KCNC4
MicroRNA	hsa-miR-132*:mirSVR_highEffct	hsa-miR-132*:mirSVR_nonconserved_highEffect-0.5	MicroRNA.org	4.869e-05	0.5117	0.0001155	0.001136	11	104	NLGN2,FAM131A,WIZ,PGBD5,DPH1,DUSP7,TTLL2,FSTL3,GPI,PIK3R5,KCNH6
MicroRNA	hsa-miR-708-5p:Functional MTI	Functional MTI	miRTarbase	4.869e-05	0.5117	0.0001155	0.001136	11	104	PLEKHG5,AKT2,NFIC,TMED4,ATG9A,SEC14L1,CHERP,IQSEC2,KCNH2,NKIRAS2,SLC7A5
MicroRNA	hsa-miR-5584-5p		MirDB	4.912e-05	0.5163	0.0001165	0.001146	39	804	AAMP,PANK1,CCDC97,DYRK2,BAHCC1,ALDH7A1,PLEKHA7,RCC1,PFDN1,MED26,COX10,PTPA,NCAN,PITPNM3,VGLL4,SLC22A23,MAML1,ZBTB39,CCDC157,BRD2,EIF4A1,STX6,KLHL26,FOXF1,ADGRL1,SMARCD1,TAF5L,ANKS6,SSTR1,RCC2,BLCAP,GRIK4,ADNP,TMEM25,SHROOM1,UBQLN4,ITPK1,PLA2G12A,VANGL2
MicroRNA	mmu-miR-3106-5p		MirDB	4.975e-05	0.5229	0.000118	0.001161	20	297	APBA1,FAM131A,DGAT1,ABCC3,DPM1,BHLHA15,CACNA1H,ZNF697,ENTPD6,ARHGAP44,SRA1,TMEM143,REEP2,PIGV,HIC2,ZCCHC14,NUP210,WRNIP1,DLL1,ELL
MicroRNA	hsa-miR-1914*:mirSVR_highEffct	hsa-miR-1914*:mirSVR_nonconserved_highEffect-0.5	MicroRNA.org	4.982e-05	0.5236	0.0001181	0.001162	27	473	NCK2,PPM1D,MBD2,CDK16,PIN1,ERI3,PSEN2,GDPD2,ARHGAP44,PGBD5,E2F1,MECR,SLC38A7,MRPL30,CDC42BPG,GALNT10,RAI1,JPH4,TMBIM6,TFE3,TMEM25,AGFG2,WAS,MICALL1,SLC17A7,TMEM163,FCHSD1
MicroRNA	hsa-miR-651:mirSVR_lowEffct	hsa-miR-651:mirSVR_nonconserved_lowEffect-0.1-0.5	MicroRNA.org	4.986e-05	0.524	0.0001182	0.001163	62	1501	ACTB,SCAF4,ZDHHC24,BMP2,MBD2,NLRC3,NOTCH4,SLC16A6,CDKN1C,HMGN3,PIN1,CNN3,FAM53A,CENPO,COL5A3,ZC3H18,TKFC,WBP1L,RAD23A,VPS37C,COQ6,TRIM27,MSL2,MEGF6,SPRTN,SEZ6,SHISA5,SYDE2,MACROH2A2,FOXF1,SEC14L1,ANP32B,MUS81,SIRT2,SLIT1,MRPS33,SOX9,SSR2,GGT5,FNDC1,STXBP2,NSFL1C,GNG11,TAPBP,GPLD1,COX18,TMBIM6,CCDC142,ARL10,POMGNT2,FAM222A,FZD10,MMAB,KCNH6,RBM15,EIF4H,SHISAL1,ITGA7,ATXN7L3,CHCHD1,KLC4,LRP1
MicroRNA	hsa-miR-34b-5p:Functional MTI	Functional MTI	miRTarbase	5.009e-05	0.5265	0.0001187	0.001167	12	123	ESS2,VASN,EVI5L,PRICKLE4,SNX17,ZDHHC18,PGAP4,TMEM151A,NEURL4,IRF2BPL,TNFAIP2,KCNJ11
MicroRNA	hsa-miR-3622a-3p:Functional MTI (Weak)	Functional MTI (Weak)	miRTarbase	5.009e-05	0.5265	0.0001187	0.001167	12	123	ALDH1B1,ALDOA,MMP17,CCDC86,ABHD15,RPL7,KLHL26,FOXO3,RCC2,PLEKHM2,MKNK2,KCNC4
MicroRNA	hsa-miR-675-5p:Functional MTI	Functional MTI	miRTarbase	5.05e-05	0.5307	0.0001196	0.001177	9	70	REXO1,ARSA,AACS,FOXK1,GATAD2A,HDAC6,CNNM3,CHERP,TBL3
MicroRNA	hsa-miR-6736-5p:Functional MTI (Weak)	Functional MTI (Weak)	miRTarbase	5.071e-05	0.533	0.00012	0.001181	14	163	OSBPL10,ALDOA,HS6ST1,ATG9A,RETREG2,PSMD9,DUS2,SESN2,PRRT2,TANGO2,ANP32B,UNC5B,COX18,IRAK2
MicroRNA	hsa-miR-4701-3p:Functional MTI (Weak)	Functional MTI (Weak)	miRTarbase	5.071e-05	0.533	0.00012	0.001181	14	163	OSBPL10,ALDOA,HS6ST1,ATG9A,RETREG2,PSMD9,DUS2,SESN2,PRRT2,TANGO2,ANP32B,UNC5B,COX18,IRAK2
MicroRNA	hsa-miR-5197-3p:Functional MTI (Weak)	Functional MTI (Weak)	miRTarbase	5.071e-05	0.533	0.00012	0.001181	14	163	NAT8L,SEMA7A,DGAT1,PPP1R3E,BCL2L1,CALM3,HAP1,ZNF689,SLC16A6,PTPA,MAP2K7,TSPAN15,RPRM,SLC7A5
MicroRNA	hsa-miR-495-3p:Functional MTI	Functional MTI	miRTarbase	5.073e-05	0.5332	0.00012	0.001181	15	184	NCK2,CBX4,NDUFB6,PHF13,VGLL4,PRRT2,SPNS1,TRIM67,SOX9,PHLPP1,ZBTB47,ARL10,COPS7B,LDLR,MARCKS
MicroRNA	TGTGTGA,MIR-377:MSigDB	TGTGTGA,MIR-377:MSigDB	MSigDB	5.073e-05	0.5332	0.00012	0.001181	15	184	MAP1A,ARID1B,ZBTB4,NT5C3B,PRX,KLHL35,BCL2L1,C2CD2L,PTPRN,SLC35C2,DMTN,SLC6A8,UNC45A,TRIOBP,FCHSD1
MicroRNA	hsa-miR-504-5p		MirDB	5.073e-05	0.5332	0.00012	0.001181	15	184	MAN2A2,AP5B1,CDK16,CHD3,POMT2,CYB5R3,TAB1,GCN1,TFR2,CORO1A,GCAT,ABCB8,TP53,PLPPR2,PRDM11
MicroRNA	hsa-miR-942-5p		MirDB	5.136e-05	0.5398	0.0001215	0.001195	33	636	RNF157,BCAR3,CAMSAP3,APBA1,COL11A2,COX11,PPP1R10,WBP1L,RNF43,ZBTB39,KLHL21,NUDT11,LRRC20,EMP2,SLC5A5,CAMKK2,SMO,FAM219A,GALNT2,SSR2,RNF217,GCN1,SUDS3,CYP2U1,HAGH,HK3,RBM15,ZCCHC3,LINGO4,KCNC1,NKIRAS2,SELENON,KANK4
MicroRNA	hsa-miR-26b-5p		MirDB	5.158e-05	0.5421	0.000122	0.0012	42	893	HCN3,COMMD9,MPPED1,ZNF697,SLC16A6,CDKN1C,ANKRD63,TMEM184B,CHAC1,COL5A1,FBXL19,VGLL4,CTNND2,GPSM1,SLC22A23,UHRF1BP1,C2CD2L,DLG4,DNA2,HECTD3,ARL4C,NTN4,NUDT11,BCO2,SYDE2,PGRMC2,FGD1,MEX3B,CARM1,GALNT10,ZDHHC18,NATD1,SALL3,FNDC1,TTC28,MKNK2,PALM3,OTUD1,RCC1L,CSRNP2,WNK2,VANGL2
MicroRNA	hsa-miR-7703:Functional MTI (Weak)	Functional MTI (Weak)	miRTarbase	5.163e-05	0.5426	0.000122	0.001201	27	474	ACACB,SERF1A,SLC12A5,ALDH1B1,PHF12,ZDHHC24,CDK5R1,CAD,TMED4,TMEM120B,QPCTL,PSMD9,DNA2,FRMD8,NOL9,TANGO2,CCDC8,TADA3,RNF44,ORAI2,ATG2A,HERPUD2,VWA7,PIP5K1C,ARL10,POLA2,TMEM239
MicroRNA	hsa-miR-597-3p		MirDB	5.186e-05	0.5451	0.0001225	0.001205	21	322	NT5C3B,BCL2L1,ANAPC16,KYAT1,CNN3,RETREG2,PPP1R10,DPH2,IQSEC3,ARL4C,RNASEH2A,GLCCI1,GNAS,FAM221B,FHIP2B,EIF4H,PTDSS2,PRDM11,KCNC1,TMEM203,MAF
MicroRNA	hsa-miR-3975		MirDB	5.186e-05	0.5451	0.0001225	0.001205	16	206	MGST3,OSBPL10,MMP15,CLTA,ENDOV,ATPAF2,ZBTB39,DVL3,PRMT6,PSD2,HIC2,TRIOBP,MAP4K1,SLC26A6,PLA2G12A,PAPLN
MicroRNA	hsa-miR-500b-3p:Functional MTI (Weak)	Functional MTI (Weak)	miRTarbase	5.186e-05	0.5451	0.0001225	0.001205	16	206	AK1,TMEM120B,FADS6,LRP10,DYNLL2,PGBD5,PCSK9,WDR81,ORAI2,ITPKC,NECAB3,BLCAP,RRP36,CCDC142,SLC2A6,MVB12B
MicroRNA	hsa-miR-646:Functional MTI (Weak)	Functional MTI (Weak)	miRTarbase	5.195e-05	0.546	0.0001227	0.001207	18	251	NOB1,CBX4,FOXK1,TMEM184B,CHAC1,KLHDC3,DYNLL2,CNNM2,QPCTL,KREMEN1,SKI,HERPUD2,TAPBP,PISD,IRF8,UBQLN4,XKR7,SELENON
MicroRNA	hsa-miR-1225-5p:PITA	hsa-miR-1225-5p:PITA_TOP	PITA	5.219e-05	0.5485	0.0001232	0.001212	10	87	DOC2A,PABPC4,SNURF,CSK,RNF43,FGF11,FTH1,SNRPA,TPBG,ATXN7L3
MicroRNA	hsa-miR-572:mirSVR_highEffct	hsa-miR-572:mirSVR_nonconserved_highEffect-0.5	MicroRNA.org	5.219e-05	0.5485	0.0001232	0.001212	10	87	NLGN2,PPFIA3,STK16,CACNA1H,KREMEN1,FLAD1,SPG7,STXBP2,COQ9,FCHSD1
MicroRNA	hsa-miR-299-3p:mirSVR_highEffct	hsa-miR-299-3p:mirSVR_conserved_highEffect-0.5	MicroRNA.org	5.232e-05	0.5499	0.0001235	0.001215	32	609	MAP1A,ARID1B,ZBTB4,MYO1C,ZNF689,SART1,P2RX4,ENTPD3,CDKN1C,RNF26,SLC26A11,RNF43,TRIM27,TBC1D17,TSHZ1,BTBD19,MRPL37,B3GNT3,CENPT,CLSTN1,RGS14,PTGR1,SLC19A1,NEURL4,GALNT2,GGT7,ABCC8,KNDC1,UNK,RNF207,MAP3K12,SYMPK
MicroRNA	mmu-miR-6715-3p		MirDB	5.27e-05	0.5539	0.0001244	0.001223	24	397	AKT2,NEU1,PLEKHA7,PCBP3,ABT1,WNT4,RBM15B,MINK1,SOGA1,LGMN,C2CD2L,ATP9A,SNX18,MTSS2,TUBB3,TOB2,TSPAN9,TNRC18,OTUD1,LRTM2,SLC35A2,PCED1A,EID2B,DPYSL5
MicroRNA	hsa-miR-26a-5p		MirDB	5.288e-05	0.5557	0.0001247	0.001227	42	894	HCN3,COMMD9,MPPED1,ZNF697,SLC16A6,FAM177A1,CDKN1C,ANKRD63,TMEM184B,CHAC1,COL5A1,FBXL19,VGLL4,CTNND2,GPSM1,SLC22A23,UHRF1BP1,C2CD2L,DLG4,DNA2,ARL4C,NTN4,NUDT11,BCO2,SYDE2,PGRMC2,FGD1,MEX3B,CARM1,GALNT10,ZDHHC18,NATD1,SALL3,FNDC1,TTC28,MKNK2,PALM3,OTUD1,RCC1L,CSRNP2,WNK2,VANGL2
MicroRNA	hsa-miR-101:PITA	hsa-miR-101:PITA_TOP	PITA	5.349e-05	0.5622	0.0001262	0.001241	27	475	MORN4,ACVR2B,MMP15,PPFIA4,BCL9,SYNGAP1,CDK5R1,PCDH8,CDK18,ABHD17C,CTNND2,TMEM39B,NUDT11,LHFPL6,EPB41L1,MEX3B,POMGNT1,SMARCD1,SOX9,SP2,GLCCI1,FAM222A,ZNF746,ITGA3,FAM78A,LMNB1,ELL
MicroRNA	hsa-miR-4466:Functional MTI (Weak)	Functional MTI (Weak)	miRTarbase	5.363e-05	0.5636	0.0001264	0.001243	8	55	REXO1,ARSA,AACS,FOXK1,GATAD2A,CNNM3,CHERP,TBL3
MicroRNA	hsa-miR-4777-5p:Functional MTI (Weak)	Functional MTI (Weak)	miRTarbase	5.363e-05	0.5636	0.0001264	0.001243	8	55	CBX4,PPP1R3E,NCAN,GATAD2A,TOB2,EIF4H,HPS4,SELENON
MicroRNA	hsa-miR-592:Functional MTI (Weak)	Functional MTI (Weak)	miRTarbase	5.363e-05	0.5636	0.0001264	0.001243	8	55	MYO1F,NFIC,TMEM120B,PPP1R10,FOXO3,EMCN,SOX9,SLC35A2
MicroRNA	hsa-miR-4708-5p		MirDB	5.392e-05	0.5667	0.0001271	0.00125	19	275	UNC5A,ACSF3,CRELD1,MED26,COL5A3,PNKD,SUSD4,SOBP,BSDC1,CNNM1,BRD2,MINDY1,HAPLN4,PPP1R9B,VSTM2B,FBXO46,THY1,FNDC5,ZNF746
MicroRNA	hsa-miR-4725-5p		MirDB	5.398e-05	0.5673	0.0001272	0.001251	15	185	MAN2A2,AP5B1,CDK16,CHD3,POMT2,CYB5R3,TAB1,GCN1,TFR2,CORO1A,GCAT,ABCB8,TP53,PLPPR2,PRDM11
MicroRNA	hsa-miR-8059		MirDB	5.398e-05	0.5673	0.0001272	0.001251	15	185	MAP1A,PPP1R10,MAFB,CNNM3,EFNB3,MEGF6,EMP2,RPS3A,FAM214B,SMARCD1,NSFL1C,EHD1,GNAS,TNFAIP2,GORASP1
MicroRNA	mmu-miR-6346		MirDB	5.411e-05	0.5687	0.0001274	0.001254	17	229	CBX4,RAB11B,TMEM120B,NOG,FBXW5,ABHD12,LGMN,SLC38A10,ZBTB39,SIGMAR1,MAGIX,CDIPT,ST3GAL2,GNG11,WNT7B,MAN1C1,LRRC4B
MicroRNA	mmu-miR-17-3p		MirDB	5.422e-05	0.5698	0.0001276	0.001255	21	323	OSBPL5,SORCS2,C1QTNF6,DCHS1,ABCC3,PLEKHA7,ABHD17C,VSIG10,RAB11FIP5,POLDIP2,WDR25,NKAIN1,TSHZ1,TIMM17B,SEMA4B,SUFU,TOB2,ANKS6,WDR4,ZNF423,ADAMTS15
MicroRNA	mmu-miR-7080-5p		MirDB	5.424e-05	0.5701	0.0001276	0.001255	12	124	MMP15,SEMA7A,PRX,CD151,SESN2,ROGDI,TRIM27,VRK3,ADAMTS15,ZC3H7B,GPLD1,FAM219B
MicroRNA	hsa-miR-2278:Functional MTI (Weak)	Functional MTI (Weak)	miRTarbase	5.424e-05	0.5701	0.0001276	0.001255	12	124	ZNF319,DGAT1,SPINDOC,CARD10,ABT1,MAP2K7,RPL7,SIAH2,NECAB3,AJAP1,PLD3,PISD
MicroRNA	hsa-miR-3140-3p:Functional MTI (Weak)	Functional MTI (Weak)	miRTarbase	5.424e-05	0.5701	0.0001276	0.001255	12	124	AS3MT,SP8,OTX1,IGDCC3,LRIG1,KREMEN1,PEX26,GNG5,TPBG,FNDC5,TRIM8,MAN1C1
MicroRNA	hsa-miR-622:mirSVR_highEffct	hsa-miR-622:mirSVR_nonconserved_highEffect-0.5	MicroRNA.org	5.425e-05	0.5702	0.0001276	0.001255	38	779	ALDH1B1,RASAL1,DYRK2,PPM1D,AACS,MBD2,NLRC3,PGD,PCTP,MRM2,PCED1B,SNX17,MAFB,TCTN1,SUSD4,HBEGF,E2F1,RNF220,MRPL30,PGRMC2,PPIH,FOXG1,FLT4,NELFCD,ZDHHC7,NAXD,MINDY1,EMCN,CD276,GGT7,MTCL1,CYB561A3,SIRT5,TP53,UNK,HPS4,COQ9,PAPLN
MicroRNA	hsa-miR-626:Non-Functional MTI	Non-Functional MTI	miRTarbase	5.468e-05	0.5747	0.0001286	0.001265	7	41	ACTB,MYO1F,NFIC,PTPA,FAM214B,KIAA1755,SLC7A5
MicroRNA	mmu-miR-143-5p		MirDB	5.469e-05	0.5748	0.0001286	0.001265	18	252	ACVR2B,APBA1,PIGQ,CARD10,MED26,CDC42BPB,PPP1R10,SGSM2,E2F1,TLE6,RNF44,SKI,TOB2,THY1,TSC2,MAP3K12,LIMK1,MAF
MicroRNA	hsa-miR-4425		MirDB	5.527e-05	0.5809	0.0001299	0.001278	22	348	C1QTNF6,PPM1D,SOGA1,IPO13,QPCTL,ARHGAP44,ARMC7,ROGDI,BSDC1,TMEM39B,CNNM1,EMP2,RPL15,PPARGC1B,GPLD1,TTC28,KCNH4,NKD1,NOL6,KCNC1,KCND1,LIMK1
MicroRNA	hsa-miR-1469:mirSVR_lowEffct	hsa-miR-1469:mirSVR_nonconserved_lowEffect-0.1-0.5	MicroRNA.org	5.573e-05	0.5857	0.000131	0.001288	13	144	TPCN1,PELI3,CAPN1,WDR25,FAAH,SARM1,REEP6,MGRN1,NISCH,PIK3R5,PRMT1,EEFSEC,RCC1L
MicroRNA	hsa-miR-184:TargetScan	hsa-miR-184	TargetScan	5.604e-05	0.589	0.0001317	0.001295	5	18	DBNL,ALDH4A1,NFIC,CARM1,CRTC1
MicroRNA	hsa-miR-1199-3p:Functional MTI (Weak)	Functional MTI (Weak)	miRTarbase	5.604e-05	0.589	0.0001317	0.001295	5	18	KIAA1614,FOXK1,CEP170B,DNA2,BLCAP
MicroRNA	hsa-miR-505*:mirSVR_highEffct	hsa-miR-505*:mirSVR_nonconserved_highEffect-0.5	MicroRNA.org	5.619e-05	0.5906	0.000132	0.001298	33	639	MAP1A,SLC12A5,SLC16A13,SNURF,MBD2,ZNF697,SART1,P2RX4,CDK5,SCAF1,LY86,SFI1,SUSD4,SRA1,SOBP,TRIM27,NUDT11,OBSCN,CXXC1,MACROH2A2,RGS14,SIRT2,JPH4,SPG7,ITFG2,TUBA8,GLCCI1,CIC,STXBP2,SPX,PIK3R5,PLPPR2,MVB12B
MicroRNA	hsa-miR-4477a		MirDB	5.626e-05	0.5913	0.0001321	0.0013	46	1015	USP36,IGDCC4,CAD,CLCN2,ATG9A,MINK1,ABCD4,COQ6,TSHZ1,RPL15,KLHL26,SIGMAR1,CXXC1,TUBB3,TMEM129,CDIPT,SEMA4B,SIAH2,SLC6A1,SLC6A8,SPINT2,SMARCD1,TAF5L,GAA,TBC1D9B,CHST14,NUP210,CUX2,MKNK2,TRIOBP,SHISA2,GTF2H4,ABCB10,TPBG,TUBG1,RPRM,SLC35A4,PLPPR2,NKD1,FHDC1,RIPPLY2,ANKLE1,TRIM8,MVB12B,LMNB1,MARCKS
MicroRNA	hsa-miR-3672:Functional MTI (Weak)	Functional MTI (Weak)	miRTarbase	5.666e-05	0.5955	0.000133	0.001308	21	324	AS3MT,AK1,ALDH1B1,TBRG4,TKFC,CSTF1,QPCTL,FRMD8,BTBD19,FKBP1A,EMCN,OS9,HERPUD2,COX18,CCDC142,FBXO27,IBA57,IMPA2,IRAK2,CD82,FZD5
MicroRNA	hsa-miR-6864-3p:Functional MTI (Weak)	Functional MTI (Weak)	miRTarbase	5.666e-05	0.5955	0.000133	0.001308	21	324	AS3MT,AK1,ALDH1B1,TBRG4,TKFC,CSTF1,QPCTL,FRMD8,BTBD19,FKBP1A,EMCN,OS9,HERPUD2,COX18,CCDC142,FBXO27,IBA57,IMPA2,IRAK2,CD82,FZD5
MicroRNA	hsa-miR-4320:mirSVR_highEffct	hsa-miR-4320:mirSVR_nonconserved_highEffect-0.5	MicroRNA.org	5.667e-05	0.5956	0.000133	0.001308	37	752	NAA10,SLC12A5,ARID1B,HCN3,NUPR2,BCL9,PHF13,CDK18,MAPKAPK2,RCC1,CSTF1,WBP1L,COPS7A,DNAAF5,ZBTB39,HDAC6,TIMM9,SLC38A7,SLC35C1,IFI30,ELMOD3,PPIH,ZDHHC16,SCLY,SMARCD1,SNRPE,FBXO46,CCDC142,GYS1,MMAB,FAM221B,TMEM239,PLPPR2,EID2B,TRIM26,KCNN2,MARCKS
MicroRNA	hsa-miR-522:mirSVR_highEffct	hsa-miR-522:mirSVR_nonconserved_highEffect-0.5	MicroRNA.org	5.704e-05	0.5995	0.0001338	0.001316	67	1667	NAT8L,ACACB,TPCN1,MGAT2,CASKIN1,BCAR3,MRTFA,DYRK2,SPCS1,MRPL42,BMP2,TMEM266,BCDIN3D,TAFA5,MED26,GMPPA,SLC38A10,ABCD4,MAFB,TCTN1,CCDC40,ARMC7,HBEGF,MSL2,TTLL2,SNX18,TSHZ1,EMP2,SPRTN,RPL15,NHLRC1,ACP6,MRPL30,EXT2,NDRG1,PGRMC2,OLFM1,FGF11,FKBP1A,TADA3,FOXF1,SRSF4,POMGNT1,MXD4,PTGR1,RAI2,SOX9,SPG7,WSB2,GLCCI1,GNA11,MTCL1,CYP2U1,PADI2,RAVER1,PRMT2,EIF4H,PORCN,YY1,ZCCHC3,MAP3K12,JUN,CSRNP2,CHCHD1,GPANK1,MARCKS,GASK1A
MicroRNA	hsa-miR-486-5p		MirDB	5.713e-05	0.6004	0.000134	0.001318	17	230	SLC12A5,ARID1B,MRTFA,BAHCC1,OTOF,CSTF1,ARHGAP44,NUDT11,EPB41L1,GPR153,WSCD1,TMEM115,ADNP,RELT,COPS7B,SLAIN1,LINGO4
MicroRNA	hsa-miR-3183		MirDB	5.719e-05	0.601	0.0001341	0.001319	20	300	ZFYVE27,MAP1A,TAGLN3,FOXK1,PCBP3,CHD3,CLTA,MAD2L1BP,PTPA,PITPNM3,NKAIN1,SPEG,SMARCC2,OTUD1,SSBP3,AGFG2,RTN4RL1,NKD1,DPYSL5,LRCH4
MicroRNA	hsa-miR-3119:mirSVR_highEffct	hsa-miR-3119:mirSVR_nonconserved_highEffect-0.5	MicroRNA.org	5.742e-05	0.6034	0.0001346	0.001324	58	1383	ACHE,FAM110B,ZDHHC24,MYO1C,PABPC4,NAPA,SP8,FAM177A1,HMGN3,ABHD17C,PCYOX1L,GDAP1L1,COX10,WSCD2,GDPD2,ODAD4,UHRF1BP1,DNAAF5,NCAPD2,TCTN1,TMEM39B,BRD2,MEGF6,SNX18,EMP2,ENO1,STX6,MRPL30,FKBP1A,VAT1,PSD2,NELFCD,SPSB1,PGAP4,SH2B2,SLC6A8,SMARCC2,TAF5L,RAI2,MRPS27,HIC2,PLXND1,RCC2,MTCL1,GNAS,LNX1,TRIOBP,GRM4,ABCB10,SLC2A6,NISCH,HCRTR1,C16orf90,RPRM,MZF1,ATXN7L3,MVB12B,KANK4
MicroRNA	mmu-miR-7217-3p		MirDB	5.756e-05	0.6049	0.0001349	0.001327	18	253	FOXO6,FCSK,PIGQ,CEP170B,CDK16,CYTH1,PRDX6,QPCTL,NUDT11,SPEG,GPR157,SEC14L1,RNF217,GPC1,ADAMTS8,CBX7,TEPSIN,DLL1
MicroRNA	hsa-miR-1299:Functional MTI (Weak)	Functional MTI (Weak)	miRTarbase	5.761e-05	0.6054	0.000135	0.001328	10	88	TMEM184B,SESN2,ADGRL1,TMEM151A,IQSEC2,SSR2,ZC3H4,GNAS,YY1,PIGS
MicroRNA	hsa-miR-1262:Functional MTI (Weak)	Functional MTI (Weak)	miRTarbase	5.793e-05	0.6088	0.0001357	0.001335	14	165	OSBPL10,ALDOA,HS6ST1,ATG9A,RETREG2,PSMD9,DUS2,SESN2,PRRT2,TANGO2,ANP32B,UNC5B,COX18,IRAK2
MicroRNA	hsa-miR-1915-5p		MirDB	5.793e-05	0.6088	0.0001357	0.001335	14	165	MAP1A,EMILIN3,STK16,DUSP7,STX6,FOXF1,PPARGC1B,RRP36,TMEM115,TFE3,MAPK8IP2,FHIP2B,MVB12B,PIGS
MicroRNA	mmu-miR-3961		MirDB	5.793e-05	0.6088	0.0001357	0.001335	14	165	ACVR2B,BYSL,PHF13,POMT2,POU6F1,SART3,USB1,PPP1R9B,ZC3H7B,SLC27A4,GYS1,PADI2,C19orf47,SLC17A7
MicroRNA	hsa-miR-4684-5p		MirDB	5.838e-05	0.6136	0.0001367	0.001345	28	504	RASAL1,ZBTB4,TAGLN3,PLEKHA7,RAB11B,TMEM120B,ADGRG1,WIZ,NOL9,CNNM3,ARL4C,EPB41L1,RPL15,RNF44,ORAI2,SLC5A5,SLC6A1,DNMBP,CUX2,BEAN1,SHISA2,FNDC5,FAM221B,FHDC1,IBA57,IRAK2,CCDC177,LRCH4
MicroRNA	hsa-miR-5196-3p:Functional MTI (Weak)	Functional MTI (Weak)	miRTarbase	5.868e-05	0.6168	0.0001374	0.001351	12	125	ESS2,ADPRH,CAPNS1,AP5B1,KIF26A,FZR1,SOX9,ZCCHC14,RRP36,GNAS,GYS1,TP53
MicroRNA	hsa-miR-103:mirSVR_highEffct	hsa-miR-103:mirSVR_conserved_highEffect-0.5	MicroRNA.org	5.932e-05	0.6235	0.0001388	0.001365	50	1138	PANK1,TPCN1,CFAP92,OSBPL7,DYRK2,CD151,PCDH8,CDKN1C,GPR180,COG1,SUN2,MED26,GDPD2,DELE1,ZBTB39,ARHGAP44,ESPN,ARL4C,NUDT11,SNX18,FBL,EXT2,CXXC1,FAAH,FASN,CORO2B,SYDE2,PGRMC2,OLFM1,GPNMB,CARM1,ZDHHC16,SIAH2,SLC9A1,CISD1,ACOT13,CAMTA2,OS9,IRF2BPL,LNX1,ADNP,MROH1,ABCB8,TMEM239,KNDC1,KIF5A,MVB12B,DLL1,CRACDL,KANK4
MicroRNA	hsa-miR-107:mirSVR_highEffct	hsa-miR-107:mirSVR_conserved_highEffect-0.5	MicroRNA.org	5.932e-05	0.6235	0.0001388	0.001365	50	1138	PANK1,TPCN1,CFAP92,OSBPL7,DYRK2,CD151,PCDH8,CDKN1C,GPR180,COG1,SUN2,MED26,GDPD2,DELE1,ZBTB39,ARHGAP44,ESPN,ARL4C,NUDT11,SNX18,FBL,EXT2,CXXC1,FAAH,FASN,CORO2B,SYDE2,PGRMC2,OLFM1,GPNMB,CARM1,ZDHHC16,SIAH2,SLC9A1,CISD1,ACOT13,CAMTA2,OS9,IRF2BPL,LNX1,ADNP,MROH1,ABCB8,TMEM239,KNDC1,KIF5A,MVB12B,DLL1,CRACDL,KANK4
MicroRNA	mmu-miR-1942		MirDB	5.941e-05	0.6244	0.000139	0.001367	19	277	ADCY7,SLC22A23,ZBTB39,SGSM2,CCDC157,TCTN1,RAPGEF3,GPR157,TMA7,NACC1,MAP7D1,CD276,SALL3,GGT5,ATP13A2,WDR6,YY1,TRIM26,KIF5A
MicroRNA	hsa-miR-320b:Functional MTI (Weak)	Functional MTI (Weak)	miRTarbase	5.987e-05	0.6292	0.00014	0.001377	13	145	SEMA7A,PHF12,MAPK3,DHX34,ABHD12,ATN1,FAM234A,RPS6KA1,MAP7D1,EHMT2,GNAS,HNRNPUL1,ARL10
MicroRNA	mmu-miR-7091-3p		MirDB	5.988e-05	0.6293	0.00014	0.001377	20	301	MAP1A,CDK16,PDGFB,SUN2,ZC3H18,CHMP7,TSHZ1,EPB41L1,DMTN,FEM1A,FOXM1,ZDHHC18,ADGRL1,SLC6A8,RNF217,PIP5K1C,ABCB10,FNDC5,RIC8A,LIMK1
MicroRNA	hsa-miR-6738-3p		MirDB	6e-05	0.6306	0.0001403	0.00138	25	426	TMEM229A,PGD,FAM189A2,COL5A1,SOGA1,GATAD2A,ARHGAP44,DPH2,SLC25A22,SVOP,FOXF1,SPSB1,VASH1,PGAP4,SEPTIN9,GNAS,SIRT5,ZNF341,COPS7B,PRMT2,YY1,FAM78A,KCNK3,TMEM163,WNK2
MicroRNA	hsa-miR-548x-5p		MirDB	6.011e-05	0.6317	0.0001404	0.001381	48	1078	AS3MT,MGAT2,SORCS2,AKT2,FAM131A,NAPA,DPM1,FURIN,MAPKAPK2,CYTH1,GDAP1L1,CYREN,CAMKV,FAM53A,VSIG10,CNNM2,KIF26A,DNA2,SHANK1,MSL2,NUDT11,EMP2,TMA7,SVOP,RNF44,ST3GAL2,TRIM67,SMARCD2,INPP5J,RAI2,GALNT2,GLCCI1,RCC2,ZC3H4,ADAMTS15,VSTM2B,ADNP,GRM4,TMEM25,ABCB10,OTUD1,IFT22,WNT2B,ZCCHC3,DPYSL5,KCNC4,LDLR,ELL
MicroRNA	hsa-miR-548aj-5p		MirDB	6.011e-05	0.6317	0.0001404	0.001381	48	1078	AS3MT,MGAT2,SORCS2,AKT2,FAM131A,NAPA,DPM1,FURIN,MAPKAPK2,CYTH1,GDAP1L1,CYREN,CAMKV,FAM53A,VSIG10,CNNM2,KIF26A,DNA2,SHANK1,MSL2,NUDT11,EMP2,TMA7,SVOP,RNF44,ST3GAL2,TRIM67,SMARCD2,INPP5J,RAI2,GALNT2,GLCCI1,RCC2,ZC3H4,ADAMTS15,VSTM2B,ADNP,GRM4,TMEM25,ABCB10,OTUD1,IFT22,WNT2B,ZCCHC3,DPYSL5,KCNC4,LDLR,ELL
MicroRNA	hsa-miR-548g-5p		MirDB	6.011e-05	0.6317	0.0001404	0.001381	48	1078	AS3MT,MGAT2,SORCS2,AKT2,FAM131A,NAPA,DPM1,FURIN,MAPKAPK2,CYTH1,GDAP1L1,CYREN,CAMKV,FAM53A,VSIG10,CNNM2,KIF26A,DNA2,SHANK1,MSL2,NUDT11,EMP2,TMA7,SVOP,RNF44,ST3GAL2,TRIM67,SMARCD2,INPP5J,RAI2,GALNT2,GLCCI1,RCC2,ZC3H4,ADAMTS15,VSTM2B,ADNP,GRM4,TMEM25,ABCB10,OTUD1,IFT22,WNT2B,ZCCHC3,DPYSL5,KCNC4,LDLR,ELL
MicroRNA	mmu-miR-1930-3p		MirDB	6.056e-05	0.6365	0.0001414	0.001391	18	254	ACVR2B,APBA1,PIGQ,CARD10,MED26,CDC42BPB,PPP1R10,NCAN,SGSM2,E2F1,TLE6,RNF44,SKI,TOB2,THY1,TSC2,MAP3K12,MAF
MicroRNA	hsa-miR-4767:Functional MTI (Weak)	Functional MTI (Weak)	miRTarbase	6.124e-05	0.6436	0.0001429	0.001405	8	56	CASKIN1,BRSK2,RAB11B,TMEM120B,CHST12,SKI,SSTR1,MAFK
MicroRNA	hsa-miR-4697-3p:Functional MTI (Weak)	Functional MTI (Weak)	miRTarbase	6.124e-05	0.6436	0.0001429	0.001405	8	56	AP5B1,FURIN,CHAC1,KLHL21,STX6,TP53,C19orf47,SLC7A5
MicroRNA	hsa-miR-4536-3p		MirDB	6.124e-05	0.6436	0.0001429	0.001405	8	56	NFIC,PHF13,WNT4,RAPGEFL1,VAC14,IRF2BPL,VSTM2B,DNPEP
MicroRNA	hsa-miR-4475:Functional MTI (Weak)	Functional MTI (Weak)	miRTarbase	6.124e-05	0.6436	0.0001429	0.001405	8	56	ZSWIM1,KLHL21,DUSP8,FEM1A,SOX4,ADAMTS8,GABARAP,SLC7A5
MicroRNA	hsa-miR-6719-3p:Functional MTI (Weak)	Functional MTI (Weak)	miRTarbase	6.124e-05	0.6436	0.0001429	0.001405	8	56	ADPRH,MNT,DYNLL2,RPS4X,TMEM200C,ITPKC,SUFU,PIGS
MicroRNA	hsa-miR-199a-5p:Non-Functional MTI	Non-Functional MTI	miRTarbase	6.186e-05	0.6502	0.0001443	0.001419	14	166	CDKN1C,RCC1,PIN1,CENPO,PSMD9,MAFB,SESN2,SOX9,PLXND1,POLA2,TUBG1,RIC8A,ITGA3,LDLR
MicroRNA	mmu-miR-7670-3p		MirDB	6.198e-05	0.6514	0.0001445	0.001422	31	587	ZNF784,MYO1C,BCL9,NANOS1,SLC16A6,PHF13,CHMP1A,WNT4,COL6A1,FBXL19,ISM1,SOBP,DVL3,CRTAC1,RGS12,PREB,EFNB3,LHFPL6,EPHB6,SLC25A35,SLA2,TMEM200C,SKI,MRPS33,ZNF423,ZNF395,ZCCHC14,ABCB10,MMAB,NKD1,MCOLN1
MicroRNA	mmu-miR-1903		MirDB	6.224e-05	0.6542	0.000145	0.001427	26	453	ACVR2B,FZD1,ARHGEF37,NCK2,PRX,NBL1,NOG,HMGN3,PCYOX1L,LGMN,SETD1A,PSEN2,DELE1,PGBD5,LRRC20,EMP2,S100B,DDX27,TAF5L,SOX4,CISD1,SRCIN1,OTUD1,U2AF2,CCDC190,VANGL2
MicroRNA	mmu-miR-382-3p		MirDB	6.224e-05	0.6542	0.000145	0.001427	26	453	NAA10,ADAM11,ACVR2B,FZD8,UNC5A,ALDOA,ZNF697,CACNA1A,PIGQ,ENTPD6,MED26,COL16A1,PNKD,SOGA1,FAM131B,CNNM2,PTPRS,SEC14L1,TRIM67,PIGO,MKNK2,MIGA2,EIF4H,RETN,NKD1,SLC30A3
MicroRNA	hsa-miR-5001-3p		MirDB	6.224e-05	0.6542	0.000145	0.001427	26	453	UNC5A,KCNAB2,NFATC2,NFIC,GPR180,FAM189A2,GATAD2A,UHRF1BP1,TMEM53,RAMP3,CTC1,SPSB1,VASH1,ORAI2,SNRPE,RCC2,SIRT5,KCNH6,YY1,NKD1,KIAA1755,IBA57,UBQLN4,GDPD5,RCC1L,LDLR
MicroRNA	hsa-miR-7111-3p		MirDB	6.229e-05	0.6546	0.0001451	0.001428	25	427	ZFYVE27,MAP1A,FZD1,CARNS1,PPFIA4,FOXK1,GPR180,CLTA,MINK1,IGDCC3,MAD2L1BP,WSCD2,SDC3,DELE1,SPEG,FRMPD3,SEPTIN9,N4BP3,RNF217,SSBP3,AGFG2,TNFAIP8L1,KNDC1,CCDC190,TMEM116
MicroRNA	hsa-miR-383:mirSVR_highEffct	hsa-miR-383:mirSVR_conserved_highEffect-0.5	MicroRNA.org	6.306e-05	0.6627	0.0001469	0.001445	47	1050	AS3MT,NLGN2,C6orf136,CTSF,TMEM266,CDK18,ABT1,CHD3,PIN4,ATG9A,PPP1R10,PRKAG1,ABHD15,PGAP6,DNAAF5,SUSD4,HDAC6,DUSP7,TMEM39B,TRIM27,MSL2,BCO2,PI4K2A,ELMOD3,MEX3B,ZDHHC16,TBC1D22B,ST3GAL3,ZBTB32,BRPF3,CHST14,ROBO3,VPS72,CYB561A3,TFR2,FAM222A,UBE2QL1,WBP2,SLC35A2,ZCCHC3,NKD1,ITPK1,JUN,KCNC1,SLC17A7,LMNB1,GASK1A
MicroRNA	mmu-miR-7672-5p		MirDB	6.33e-05	0.6653	0.0001474	0.00145	11	107	ABCC3,BCL2L1,COL5A3,SOGA1,VPS37C,EFNB3,AP5S1,PRR36,ACBD6,GALNT2,JMJD8
MicroRNA	hsa-miR-921:mirSVR_highEffct	hsa-miR-921:mirSVR_nonconserved_highEffect-0.5	MicroRNA.org	6.331e-05	0.6654	0.0001474	0.00145	34	671	IGDCC4,ARSA,COMMD9,ZFP36L2,ABHD17C,FAM216A,GATAD2A,DELE1,COPS7A,SOBP,SPRTN,SIGMAR1,SYDE2,CDIPT,PGRMC2,SLC6A8,PTGR1,FAM219A,EMCN,SREBF2,GNG11,ZBTB49,CORO1A,AGFG2,IFT22,NKD1,UNK,CSRNP2,KCNN2,KIF5A,PRRC2A,KLC4,LIMK1,GASK1A
MicroRNA	hsa-miR-493-3p:TargetScan	hsa-miR-493-3p	TargetScan	6.344e-05	0.6667	0.0001477	0.001453	12	126	ARF3,POLR3D,P2RX6,COL5A1,MACROH2A1,POLDIP2,MAP2K7,E2F1,EIF4A1,CIC,RNF207,FAM219B
MicroRNA	hsa-miR-6793-5p		MirDB	6.36e-05	0.6684	0.000148	0.001456	17	232	MYO1C,COL11A2,ABHD15,CCDC40,HECTD3,TSHZ1,EXT2,CLSTN1,SLC6A8,SIRT2,TRIM67,SMARCD1,XYLT2,ADAMTS15,GCN1,FAM78A,SLC7A5
MicroRNA	hsa-miR-4802-3p		MirDB	6.403e-05	0.673	0.000149	0.001465	24	402	MNT,ARF3,SP8,ZFP36L2,ZNF697,HAP1,NMI,VSIG10,DHCR7,CCDC40,ANKRD34A,EXT2,AFMID,MACROH2A2,RNF44,CAMKK2,PCIF1,AJAP1,TTC28,UBE2QL1,EDC4,SSBP3,SLC26A6,KLC4
MicroRNA	hsa-miR-6839-3p		MirDB	6.403e-05	0.673	0.000149	0.001465	24	402	SLC12A5,PRR12,NANOS1,SLC25A23,COL5A1,SNX18,TSHZ1,SPRTN,EPHB6,MIEF2,FAM102A,VASH1,PLEKHA6,CAMKK2,SALL3,MCHR1,GPX3,FNDC5,ACOT7,RTN4RL1,YY1,SHISAL1,GIPC3,KCNC1
MicroRNA	hsa-miR-6069:Functional MTI (Weak)	Functional MTI (Weak)	miRTarbase	6.424e-05	0.6752	0.0001494	0.001469	7	42	ALDOA,SPCS1,NFIC,LPCAT3,FOXO3,TMEM151A,TNFAIP2
MicroRNA	hsa-miR-151b:Functional MTI (Weak)	Functional MTI (Weak)	miRTarbase	6.424e-05	0.6752	0.0001494	0.001469	7	42	AKT2,ALDOA,CAPN1,FKBP1A,SLC6A1,CAMTA2,LGALS3BP
MicroRNA	hsa-miR-3158-5p		MirDB	6.464e-05	0.6794	0.0001503	0.001478	30	561	MAN2A2,SORCS2,NLRC3,HIP1R,OCM2,HMGN3,POLDIP2,MAPK7,RNF43,MAFB,NKAIN1,HBEGF,RPL15,APC2,CORO2B,PGRMC2,ELMOD3,FLT4,NATD1,PGAP4,ORAI2,ANKS6,SALL3,NCDN,ADAMTS15,UCHL1,MICALL1,IL4R,FCHSD1,FAM219B
MicroRNA	hsa-miR-3941:Functional MTI (Weak)	Functional MTI (Weak)	miRTarbase	6.465e-05	0.6795	0.0001503	0.001478	25	428	DYRK2,ARF3,ASS1,NFATC2,FAM177A1,PHF13,TBRG4,WSCD2,CLSTN3,TCTE1,SBF1,NACC1,PPARGC1B,VAC14,TOB2,UNC5B,GLCCI1,AJAP1,LMNB2,NPTXR,YY1,KCNC4,MVB12B,SLC23A3,GASK1A
MicroRNA	hsa-miR-6515-3p:Functional MTI (Weak)	Functional MTI (Weak)	miRTarbase	6.485e-05	0.6816	0.0001507	0.001482	15	188	ALDOA,PPP1R3E,STOML1,PNKD,PITPNM3,SETD1A,C2CD2L,DTX1,SEMA4B,NECAB3,EMCN,CYB561A3,IBA57,FCHSD1,GDF7
MicroRNA	hsa-miR-520d-5p		MirDB	6.506e-05	0.6838	0.0001512	0.001487	73	1868	CPNE2,PANK1,DYRK2,VASN,APBA1,FAM131A,PPFIA3,ASS1,SP8,MBD2,NANOS1,CAPZB,ARHGAP33,RAB11B,TMEM120B,GPR180,TMEM184B,SOSTDC1,VSIG10,CDC42BPB,NCAN,DAB2IP,SART3,KIF26A,ISM1,ZBTB39,PTPRS,FEZF2,BSDC1,TMEM39B,RNF220,LHFPL6,TSHZ1,FBLN2,NDRG1,SYDE2,NAF1,OLFM1,GPNMB,FKBP1A,FOXO3,NACC1,CLSTN1,CAMKK2,HAPLN3,SUFU,EMCN,CD276,SOX4,SOX9,RNF217,ZCCHC14,FNDC1,AJAP1,MGRN1,TTC28,MKNK2,CRTC1,COX18,LMNB2,LINGO1,SUDS3,NPTXR,MMAB,SSBP3,PLXNB2,YY1,IRAK2,JUN,TMEM163,KIF5A,LMNB1,MARCKS
MicroRNA	hsa-miR-4423-5p:Functional MTI (Weak)	Functional MTI (Weak)	miRTarbase	6.522e-05	0.6855	0.0001514	0.00149	16	210	AS3MT,ADCY7,OSBPL10,NUCB1,TKFC,PCSK9,SLC38A7,BTBD19,ACP6,ACTR5,ORAI2,PEX26,RRP36,PIGO,FBXO27,IBA57
MicroRNA	hsa-miR-99a:mirSVR_lowEffct	hsa-miR-99a:mirSVR_conserved_lowEffect-0.1-0.5	MicroRNA.org	6.522e-05	0.6855	0.0001514	0.00149	16	210	ADCY7,SLC12A5,PPM1D,CLPTM1,DBI,PCSK9,TBC1D17,EPB41L1,LRRN2,CARM1,TBC1D22B,SLC8A2,IMPDH1,FZD5,LAMA5,LRP1
MicroRNA	hsa-miR-2276:mirSVR_highEffct	hsa-miR-2276:mirSVR_nonconserved_highEffect-0.5	MicroRNA.org	6.533e-05	0.6866	0.0001517	0.001492	38	786	NAT8L,ARSA,ALDH7A1,TRIM41,OTX1,PCK2,WNT4,COG1,KRT20,COX10,SOX13,PRDX6,TKFC,CC2D1A,ARMC7,TMEM53,RGS12,SNX18,EPHB6,NELFCD,JPH4,SREBF2,GLCCI1,BLCAP,NSFL1C,BHLHE22,DNMBP,GNG11,WSCD1,HCRTR1,TP53,OTUD1,YY1,GAREM2,UNK,CHCHD1,FAM219B,ATP8B2
MicroRNA	hsa-miR-328-3p		MirDB	6.603e-05	0.694	0.0001533	0.001508	14	167	ARID1B,SOGA1,CC2D1A,UHRF1BP1,LPCAT3,KREMEN1,SMPD1,IQSEC2,TAPBP,ADNP,LRTM2,PLPPR2,MICALL1,MAN1C1
MicroRNA	mmu-miR-7049-5p		MirDB	6.654e-05	0.6994	0.0001544	0.001519	24	403	ZFYVE27,EMILIN3,UNC5A,NFATC1,TMEM229A,PDGFB,MRM2,SOX13,TKFC,MAP2K7,SLC22A23,KLHL21,HBEGF,PGRMC2,TRIM67,SOX9,HNRNPUL1,TNFAIP2,TPBG,COPS7B,RIC8A,IBA57,TMEM116,MARCKS
MicroRNA	hsa-miR-873-5p		MirDB	6.654e-05	0.6994	0.0001544	0.001519	24	403	MRTFA,BIN1,SP8,TMEM266,NHLH1,CDKN1C,KRT20,POMT2,CDC42BPB,MAD2L1BP,PTPA,SOGA1,ENDOV,MED9,BSDC1,RAPGEFL1,SIGMAR1,SLC25A35,ZDHHC18,SLC6A1,SALL3,GPI,PADI2,WBP2
MicroRNA	hsa-miR-4252:Functional MTI (Weak)	Functional MTI (Weak)	miRTarbase	6.688e-05	0.7029	0.0001551	0.001526	26	455	ACACB,ALDOA,PHF12,ZDHHC24,TMED4,GNB1L,FADS6,DYNLL2,SETD1A,QPCTL,FRMD8,NOL9,CCDC8,GPR157,ORAI2,NECAB3,SUFU,LHPP,ATG2A,PIGO,SLC27A4,TCOF1,ARL10,POLA2,IBA57,PLA2G12A
MicroRNA	hsa-miR-5682		MirDB	6.709e-05	0.7051	0.0001556	0.001531	25	429	C1QTNF6,ISLR2,CACNA1A,CALM3,SYT7,COL5A1,COL5A3,KIF26A,UHRF1BP1,HBEGF,RFXAP,PRMT6,SIDT2,RAPGEFL1,IFI30,NATD1,HAPLN3,KDM4B,CD276,TSPAN9,ZBTB47,DPYSL5,XKR7,CSRNP2,NKIRAS2
MicroRNA	hsa-miR-424*:mirSVR_lowEffct	hsa-miR-424*:mirSVR_nonconserved_lowEffect-0.1-0.5	MicroRNA.org	6.722e-05	0.7065	0.0001559	0.001533	44	963	PANK1,TPCN1,FAM110B,BIN1,PABPC4,DPM1,CACNA1G,CAMK2A,BRSK2,ADCK2,SCARB1,COL6A1,COL16A1,SOGA1,KLHDC3,CSTF1,PIEZO1,C2CD2L,DNAAF5,RAD23A,SUSD4,SOBP,MED9,FRMD8,RFXAP,RGS12,TIMM17B,MRPL37,MACROH2A2,FOXO3,GALNT10,FNTB,RNF44,ZDHHC7,ADGRL1,NEURL4,SOX4,GALNT2,HNRNPUL1,TSPAN15,ZCCHC3,LLGL1,MARCKS,MAF
MicroRNA	hsa-miR-548u:mirSVR_highEffct	hsa-miR-548u:mirSVR_nonconserved_highEffect-0.5	MicroRNA.org	6.764e-05	0.7109	0.0001568	0.001542	69	1741	MAP1A,REXO1,SNX32,ASS1,BCL2L1,MBD2,ZNF697,TRIM41,FAM177A1,TMEM229A,HMGN3,PCTP,TMEM184B,COL17A1,SLC39A3,COX7A2,SOSTDC1,CDC42BPB,CTNND2,LGMN,WDR25,DNA2,TMEM39B,MSL2,ARL4C,BRD2,STX6,LARP6,ACTR5,OBSCN,B3GNT3,SLC22A17,OLFM1,GPNMB,FKBP1A,SEC14L1,FOXM1,ZDHHC18,SRSF4,FNTB,PGAP4,SLIT1,SUFU,DDX28,EMCN,SOX9,CISD1,DMAP1,AJAP1,GNG11,CUX2,GPX3,ADNP,CCDC142,ZBTB49,MTMR14,ARFIP2,FAM221B,RPRM,PRMT2,INPP5E,RTN4RL1,WRNIP1,COQ9,CHCHD1,AIMP2,DOLPP1,DLL1,LMNB1
MicroRNA	hsa-miR-320a-5p		MirDB	6.776e-05	0.7122	0.000157	0.001545	23	378	ZSWIM1,VPS18,C6orf136,NFATC2,RBM15B,VSIG10,SLC22A23,HBEGF,MEGF6,TTC7B,TAB1,ST3GAL3,SMARCD1,SUFU,SNRPE,EMCN,SOX4,ADAMTS15,HS1BP3,PIK3R5,IRF8,XKR7,CRACDL
MicroRNA	hsa-miR-409-3p:mirSVR_lowEffct	hsa-miR-409-3p:mirSVR_nonconserved_lowEffect-0.1-0.5	MicroRNA.org	6.806e-05	0.7153	0.0001577	0.001551	91	2465	MAP1A,ACHE,MGAT2,C1QTNF6,USP36,ZDHHC24,ZSCAN25,KSR1,NFATC1,ANAPC16,MBD2,NOTCH4,CACNA1A,TRIM41,ENTPD6,NUMBL,RCC1,ABT1,ABHD17C,COL17A1,CDC42BPB,GATAD2A,ODAD4,UHRF1BP1,ZMIZ2,ABCD4,SUSD4,TMEM53,SOBP,RFXAP,RPS27L,MSL2,PRMT6,NTN4,MECR,TTLL2,OTUD7A,SPRTN,BRF2,KLHL26,ACP6,CCDC8,SYDE2,NAF1,PGRMC2,MACROH2A2,FKBP1A,FOXF1,FNTB,NELFCD,ANP32B,SLC48A1,HAPLN3,CACNG4,FAM219A,EMCN,CD276,CISD1,ACOT13,ZNF423,WSB2,RCC2,TNRC18,MTCL1,GNAS,GNG11,B4GAT1,LMNB2,GRM4,TMEM25,CORO1A,ZNF341,SUDS3,ABCB8,RELT,TSPAN15,GPR135,U2AF2,EDC4,SWSAP1,GIMAP6,KNDC1,UNK,FBXO27,RNF207,MVB12B,PAPLN,MCOLN1,ATP8B2,LRP3,MARCKS
MicroRNA	hsa-miR-3692-3p:Functional MTI (Weak)	Functional MTI (Weak)	miRTarbase	6.852e-05	0.7202	0.0001587	0.001561	12	127	SORCS2,MNT,NANOS1,FOXK1,CSTF1,TAB1,CTC1,PGAP4,PPARGC1B,ATG2A,RCC2,GDF7
MicroRNA	hsa-miR-4743-3p:Functional MTI (Weak)	Functional MTI (Weak)	miRTarbase	6.895e-05	0.7246	0.0001597	0.001571	11	108	ESS2,TMEM120B,LRIG1,DTX1,FOXG1,CHERP,PLEKHA6,SIPA1L3,TNRC18,GRIK4,CD82
MicroRNA	hsa-miR-1256:PITA	hsa-miR-1256:PITA_TOP	PITA	6.895e-05	0.7247	0.0001597	0.001571	13	147	ACVR2B,NLGN2,ZNF319,MBD2,WIZ,CTNND2,NUDT11,KDM4B,TBC1D9B,RNF217,MKNK2,SLC35A2,RBM15
MicroRNA	hsa-miR-6872-3p		MirDB	6.9e-05	0.7252	0.0001597	0.001571	16	211	ACTB,FZD8,NHLH1,PHF13,PNKD,RAB11FIP5,HDAC6,SEZ6,MRPS36,AGAP2,SRC,DNMBP,TMEM9,PCED1A,IBA57,JPH3
MicroRNA	hsa-miR-1227-3p:Functional MTI (Weak)	Functional MTI (Weak)	miRTarbase	6.9e-05	0.7252	0.0001597	0.001571	16	211	ALDOA,ZDHHC24,QPCTL,DDOST,TANGO2,SPNS1,ATG2A,GLCCI1,RRP36,PIGO,SLC2A6,RIC8A,WNT2B,TNFAIP8L1,IBA57,ATP8B2
MicroRNA	hsa-miR-619-3p		MirDB	6.9e-05	0.7252	0.0001597	0.001571	16	211	ACVR2B,PREX1,NANOS1,TMEM120B,PEX10,TMEM184B,CSTF1,FAM131B,WBP1L,DELE1,CCDC40,HCN4,FOXG1,SMARCD1,GLCCI1,TNFAIP2
MicroRNA	hsa-miR-3198:mirSVR_highEffct	hsa-miR-3198:mirSVR_nonconserved_highEffect-0.5	MicroRNA.org	6.91e-05	0.7263	0.0001598	0.001572	33	646	ZNF319,DYRK2,ZNF784,STK16,MYO1F,NEU1,EIF2B4,SNURF,NOTCH4,NANS,FAM216A,LTB4R,IGDCC3,DPAGT1,SUSD4,HECTD3,NUDT11,TTLL2,HDAC11,AP5S1,AKR1A1,MACROH2A2,FEM1A,FOXM1,FNTB,ST3GAL3,TTLL11,SPG7,SSR2,ROBO3,SDS,SWSAP1,KCNH6
MicroRNA	mmu-miR-301a-3p		MirDB	6.912e-05	0.7264	0.0001598	0.001572	28	509	PLEKHG5,PHF12,ZBTB4,DENND1A,NFIC,CENPO,LRIG1,DYNLL2,TSHZ1,STX6,FAM234A,TMEM63B,EXTL1,TRIM3,MAPRE3,ARFGAP1,SMARCD2,TOB2,ZCCHC14,BLCAP,MTCL1,MIGA2,SLAIN1,WNT2B,IMPDH1,MAP3K12,DLL1,MAF
MicroRNA	mmu-miR-301b-3p		MirDB	6.912e-05	0.7264	0.0001598	0.001572	28	509	PLEKHG5,PHF12,ZBTB4,DENND1A,NFIC,CENPO,LRIG1,DYNLL2,TSHZ1,STX6,FAM234A,TMEM63B,EXTL1,TRIM3,MAPRE3,ARFGAP1,SMARCD2,TOB2,ZCCHC14,BLCAP,MTCL1,MIGA2,SLAIN1,WNT2B,IMPDH1,MAP3K12,DLL1,MAF
MicroRNA	mmu-miR-128-2-5p		MirDB	6.972e-05	0.7328	0.0001612	0.001586	8	57	APBB1,CC2D1A,CHMP7,MRPL20,IQSEC3,IQSEC2,OSBP2,SHISAL1
MicroRNA	hsa-miR-448:mirSVR_highEffct	hsa-miR-448:mirSVR_conserved_highEffect-0.5	MicroRNA.org	7.035e-05	0.7393	0.0001626	0.0016	65	1615	AS3MT,PANK1,SCAF4,OSBPL10,PREX1,FAM110B,DOC2A,USP36,KLF5,ZNF697,NPR2,SCARB1,PCDH8,PHF13,PEPD,PCTP,FAM216A,SOX13,CTNND2,DEF8,COPS7A,TCTN1,TMEM53,SOBP,DUSP7,DUSP8,LHFPL6,TSHZ1,ACP6,KREMEN1,SHISA5,MRPL30,ELMOD3,MEX3B,FNTB,PIGV,TTLL11,EMCN,ITFG2,USP20,XYLT2,FNDC1,AJAP1,SRCIN1,VSTM2B,ADNP,ZBTB49,SCRG1,ARFIP2,SWSAP1,AGFG2,IFT22,EIF4H,EID2B,RTN4RL1,WRNIP1,ITPK1,KCNC4,HPS4,KCNK3,TMEM163,MVB12B,KANK4,JPH3,MAF
MicroRNA	hsa-miR-619:PITA	hsa-miR-619:PITA_TOP	PITA	7.044e-05	0.7403	0.0001627	0.001601	14	168	ACVR2B,BCL9,PDE1B,TMEM184B,GTPBP1,FAM131B,SOBP,FOXG1,RNF44,ADGRL1,SMARCD1,SSR2,GLCCI1,PPP1R9B
MicroRNA	mmu-miR-873b		MirDB	7.045e-05	0.7404	0.0001627	0.001601	21	329	ADRA1B,ARID1B,SLC16A13,AJM1,NTF4,CAMK2A,MTA1,SLC16A6,COL5A1,TRIM62,TNK2,TIMM17B,RPIA,SPG7,LINGO1,MAP4K1,HRH3,COPS7B,AGFG2,SHISAL1,JUN
MicroRNA	mmu-miR-20b-3p		MirDB	7.045e-05	0.7404	0.0001627	0.001601	21	329	OSBPL5,SORCS2,C1QTNF6,DCHS1,ABCC3,PLEKHA7,ABHD17C,VSIG10,RAB11FIP5,POLDIP2,WDR25,NKAIN1,TSHZ1,TIMM17B,SEMA4B,SUFU,TOB2,ANKS6,WDR4,ZNF423,ADAMTS15
MicroRNA	hsa-miR-374a*:mirSVR_lowEffct	hsa-miR-374a*:mirSVR_nonconserved_lowEffect-0.1-0.5	MicroRNA.org	7.057e-05	0.7417	0.000163	0.001603	80	2102	MAN2A2,MORN4,SCAF4,FZD8,ADPRH,MGAT2,SORCS2,BCAR3,BIN1,SEMA7A,MRPL42,APBA1,DENND1A,MT2A,ARSA,ABCC3,ZSCAN25,SP8,KLF5,ANAPC16,NOTCH4,TRIM41,NMI,MMP28,COX11,ZC3H18,PRDX6,SLC45A1,CTNND2,SLC26A11,COPS7A,CHMP7,SGSM2,MAFB,DNA2,TMEM39B,TSHZ1,TANGO2,EMP2,VRK3,SNAPC5,AFMID,SYDE2,MEX3B,FOXG1,SEC14L1,FOXM1,POMGNT1,TBC1D22B,ST3GAL2,PEX26,SMARCD1,TAF5L,PHLPP1,TAF9,TARBP1,PIGO,VPS72,TTC28,GRM4,ZBTB49,MROH1,ABCB10,HAUS8,UCHL1,DHX35,CELF6,HTR3A,YY1,GIMAP8,ZNF746,UBQLN4,ANKLE1,MEIS3,RCC1L,KCNH2,KCNK3,ABCC10,MVB12B,PLXDC1
MicroRNA	hsa-miR-4659a-5p:Functional MTI (Weak)	Functional MTI (Weak)	miRTarbase	7.063e-05	0.7423	0.000163	0.001603	9	73	ADCY7,NFIC,TMED4,PITPNM3,SVOP,SNRPE,SOX4,BRPF3,SELENON
MicroRNA	hsa-miR-6748-3p:Functional MTI (Weak)	Functional MTI (Weak)	miRTarbase	7.063e-05	0.7423	0.000163	0.001603	9	73	CTU1,PITPNM3,PRKAG1,C2CD2L,TOM1,SMARCC2,RNF217,MKNK2,IMPA2
MicroRNA	hsa-miR-4659b-5p:Functional MTI (Weak)	Functional MTI (Weak)	miRTarbase	7.063e-05	0.7423	0.000163	0.001603	9	73	ADCY7,NFIC,TMED4,PITPNM3,SVOP,SNRPE,SOX4,BRPF3,SELENON
MicroRNA	hsa-miR-1296:mirSVR_highEffct	hsa-miR-1296:mirSVR_nonconserved_highEffect-0.5	MicroRNA.org	7.071e-05	0.7431	0.0001631	0.001605	17	234	ARID1B,MMP11,CTU1,ZBTB4,PCK2,CAMKV,STOML1,PSEN2,ARHGEF17,VPS37C,NLRX1,GMNN,RNASE1,RNF123,SLC2A6,OTUD1,TMEM239
MicroRNA	hsa-miR-3199:mirSVR_highEffct	hsa-miR-3199:mirSVR_nonconserved_highEffect-0.5	MicroRNA.org	7.074e-05	0.7435	0.0001632	0.001605	27	483	SLC12A5,MPL,VASN,CAMSAP3,SYNGAP1,HAP1,ZNF689,P2RX4,PCK2,DBNDD1,STOML1,RAB26,PPP2R5B,ABHD15,DTX1,TOM1,NELFCD,SPSB1,DMAP1,FNDC1,TRIOBP,ZBTB49,MTMR14,CELF6,RNF207,CSRNP2,TRIM8
MicroRNA	hsa-miR-539:PITA	hsa-miR-539:PITA_TOP	PITA	7.074e-05	0.7435	0.0001632	0.001605	27	483	ACVR2B,AXIN1,ADRA1B,BAHCC1,DCHS1,ATP6V0C,SYNGAP1,BMP2,GPR180,WIZ,CNN3,SOX13,HS3ST4,HBEGF,PRRT2,ACTR5,FOXO3,RNF44,SOX4,HIC2,BLCAP,ZC3H7B,MMAB,RPRM,PISD,C19orf47,TRIM8
MicroRNA	mmu-miR-7007-5p		MirDB	7.088e-05	0.7449	0.0001634	0.001608	32	619	PANK1,ARF3,DCHS1,MYO1C,NOTCH4,SAMD11,FURIN,FAM177A1,TRMT61A,RCC1,CHD3,GDAP1L1,POMT2,SLC38A10,ZBTB39,RABGGTA,SEZ6L2,EEF1B2,RNF220,KDM8,APC2,SMARCC2,JPH4,SALL3,ADNP,UBE2QL1,PISD,PCED1A,YY1,C19orf47,ANKLE1,MAF
MicroRNA	mmu-miR-6341		MirDB	7.147e-05	0.7511	0.0001648	0.001621	28	510	PLEKHG5,PHF12,ZBTB4,DENND1A,NFIC,CENPO,LRIG1,DYNLL2,TSHZ1,STX6,FAM234A,TMEM63B,EXTL1,TRIM3,MAPRE3,ARFGAP1,SMARCD2,TOB2,ZCCHC14,BLCAP,MTCL1,MIGA2,SLAIN1,WNT2B,IMPDH1,MAP3K12,DLL1,MAF
MicroRNA	hsa-miR-6716-5p		MirDB	7.183e-05	0.7549	0.0001656	0.001629	24	405	ANXA6,ARF3,BYSL,MED26,COL17A1,CDC42BPB,RAB36,SOGA1,FAM131B,WBP1L,NKAIN1,TMEM151A,SRC,MRPS27,TFE3,CORO1A,WDR6,NISCH,HAGH,ARFIP2,EIF4H,KLC4,PLBD2,VANGL2
MicroRNA	mmu-miR-7657-3p		MirDB	7.189e-05	0.7555	0.0001657	0.00163	19	281	EMILIN3,MRTFA,STK16,MYO1C,CAD,SOGA1,QPCTL,GDPD2,MSL2,EXTL1,FBLN2,SVOP,TFE3,FBXO41,ANKLE1,ATXN7L3,KCNC1,FAM219B,PLBD2
MicroRNA	hsa-miR-6838-5p:Functional MTI (Weak)	Functional MTI (Weak)	miRTarbase	7.223e-05	0.7591	0.0001664	0.001637	25	431	CASKIN1,CBX4,NFIC,FOXK1,FURIN,CARD10,GPR180,ATG9A,CHAC1,MINK1,DYNLL2,GATAD2A,PHYHIP,SIDT2,FASN,FKBP1A,CARM1,FLOT2,ZDHHC16,SKI,TOB2,PISD,ZCCHC3,XKR7,MAFK
MicroRNA	hsa-miR-3169:mirSVR_highEffct	hsa-miR-3169:mirSVR_nonconserved_highEffect-0.5	MicroRNA.org	7.304e-05	0.7677	0.0001682	0.001655	34	676	MEN1,MPL,USP36,ARF3,SLC16A13,SPINDOC,TMED4,SLC16A6,COG1,MED26,RAB26,KLHDC3,VGLL4,CHMP7,ERAL1,DENND4B,SRA1,TMEM39B,CRTAC1,TRIM27,NUDT11,TTLL2,HDAC11,VRK3,SEC14L1,B3GAT1,SREBF2,DUS1L,GNG5,CUX2,KCNC4,KIF5A,GPANK1,PIGS
MicroRNA	hsa-miR-508-5p:mirSVR_highEffct	hsa-miR-508-5p:mirSVR_nonconserved_highEffect-0.5	MicroRNA.org	7.304e-05	0.7677	0.0001682	0.001655	34	676	ALDH1B1,APBB1,SYNGAP1,OTX1,DYNLL2,SART3,ISM1,C2CD2L,CHMP7,KRT77,ARHGAP44,ARMC7,ZNF668,MECR,MRPS36,CHST12,SLC3A2,GALNT2,WSB2,DRC1,TUBA8,RNF217,XYLT2,SIRT5,ARL10,ABCB10,MTMR14,RELT,NKD1,C2CD4C,RCC1L,HPS4,TMEM163,TMEM116
MicroRNA	hsa-miR-4252		MirDB	7.354e-05	0.7729	0.0001693	0.001665	21	330	DYRK2,PHF12,AP5B1,RCC1,WIZ,OTOF,MED9,NOL9,EFNB3,SPRTN,TTC7B,TMA7,ST3GAL3,SUFU,SOX9,WSB2,UBQLN4,GDPD5,WNK2,LRP3,JPH3
MicroRNA	hsa-miR-582-5p:mirSVR_highEffct	hsa-miR-582-5p:mirSVR_nonconserved_highEffect-0.5	MicroRNA.org	7.355e-05	0.773	0.0001693	0.001665	72	1843	PANK1,MNT,DYRK2,USP36,NUPR2,ZFP36L2,WRAP73,MBD2,TAMALIN,SART1,PHF13,ADGRG1,ABHD17C,ABTB2,CNN3,COL5A1,COX11,SOGA1,CSTF1,ATPAF2,DAB2IP,CNNM2,MAML1,DELE1,CHMP7,ARHGAP44,TCTN1,HBEGF,NUDT11,TXNDC15,MECR,LPCAT3,SPRTN,MRPL37,MRPS36,SYDE2,NAF1,GPNMB,PPIH,MEX3B,FOXG1,SRSF4,NOA1,PLEKHA6,SLC6A8,MAP7D1,ARHGEF40,RPIA,B3GAT1,RAI1,SOX9,ZNF423,CAMTA2,CYP46A1,TNRC18,ZC3H4,ABCC8,TAF9,HCRTR1,OTUD1,SLC35A2,SLAIN1,PISD,RTN4RL1,ZNF746,CSRNP2,KCNC1,PLA2G12A,BRPF1,VANGL2,LRP3,GASK1A
MicroRNA	mmu-miR-130c		MirDB	7.389e-05	0.7766	0.00017	0.001673	28	511	PLEKHG5,PHF12,ZBTB4,DENND1A,NFIC,CENPO,LRIG1,DYNLL2,TSHZ1,STX6,FAM234A,TMEM63B,EXTL1,TRIM3,MAPRE3,ARFGAP1,SMARCD2,TOB2,ZCCHC14,BLCAP,MTCL1,MIGA2,SLAIN1,WNT2B,IMPDH1,MAP3K12,DLL1,MAF
MicroRNA	hsa-miR-193a-3p:Non-Functional MTI	Non-Functional MTI	miRTarbase	7.395e-05	0.7772	0.0001701	0.001674	12	128	DYRK2,C6orf47,E2F1,SPRTN,CCDC8,SVOP,CTC1,IRF2BPL,FAM221B,YY1,SELENON,SLC7A5
MicroRNA	hsa-miR-582-3p:PITA	hsa-miR-582-3p:PITA_TOP	PITA	7.399e-05	0.7777	0.0001701	0.001674	18	258	ACTB,ACVR2B,OSBPL10,NOG,CAMKV,TAFA5,MED26,FBXL19,CTNND2,DPH1,FOXO3,ANP32B,SLC6A1,SOX9,BRPF3,ARFIP2,KCNC4,MARCKS
MicroRNA	hsa-miR-320e		MirDB	7.399e-05	0.7777	0.0001701	0.001674	18	258	UNC5A,MGAT2,NFIC,SLC22A23,PTPRS,FGF11,FAM214B,PPARGC1B,SMARCD2,SOX4,PPP1R9B,ZC3H7B,HMGCL,RBM15,LMF1,ZCCHC3,GIPC3,NPHP4
MicroRNA	hsa-miR-1257:mirSVR_highEffct	hsa-miR-1257:mirSVR_nonconserved_highEffect-0.5	MicroRNA.org	7.4e-05	0.7777	0.0001701	0.001674	45	997	MAN2A2,MAP1A,TPCN1,ARID1B,C6orf136,ENTPD3,SOSTDC1,SOX13,KLHDC3,NCAN,CSTF1,CTNND2,SART3,KRT77,VPS37C,USB1,PRRT2,BCO2,OTUD7A,ANKRD34A,SPRTN,MRPS36,SLC22A17,MACROH2A2,SIAH2,ZCCHC17,PIGT,PTGR1,RAI1,EHMT2,LIPT2,SDS,ANKRD13D,MAN2B2,PLPP7,TMBIM6,CORO1A,ZNF341,WBP2,PRMT2,GIMAP6,WNT2B,WNK2,SLC23A3,LRRC38
MicroRNA	hsa-miR-516b*:mirSVR_highEffct	hsa-miR-516b*:mirSVR_nonconserved_highEffect-0.5	MicroRNA.org	7.411e-05	0.7788	0.0001703	0.001675	40	849	CFAP92,PHF12,PPFIA3,GBA2,COMMD9,LDB1,KLF5,NFKBIE,BCDIN3D,ENTPD3,RAB11B,CSPG4,DAB2IP,PGBD5,DMAC2,RGS12,PRMT6,BRD2,OTUD7A,S100B,MACROH2A2,SVOP,MEX3B,GALNT2,BLCAP,USP30,BUD13,HNRNPUL1,CCDC142,THBS4,POMGNT2,TMEM9,FZD10,EIF4H,PANX1,BRPF1,KCNN2,PLXDC1,KLC4,LMNB1
MicroRNA	hsa-miR-516a-3p:mirSVR_highEffct	hsa-miR-516a-3p:mirSVR_nonconserved_highEffect-0.5	MicroRNA.org	7.411e-05	0.7788	0.0001703	0.001675	40	849	CFAP92,PHF12,PPFIA3,GBA2,COMMD9,LDB1,KLF5,NFKBIE,BCDIN3D,ENTPD3,RAB11B,CSPG4,DAB2IP,PGBD5,DMAC2,RGS12,PRMT6,BRD2,OTUD7A,S100B,MACROH2A2,SVOP,MEX3B,GALNT2,BLCAP,USP30,BUD13,HNRNPUL1,CCDC142,THBS4,POMGNT2,TMEM9,FZD10,EIF4H,PANX1,BRPF1,KCNN2,PLXDC1,KLC4,LMNB1
MicroRNA	mmu-miR-5132-5p		MirDB	7.44e-05	0.7819	0.0001709	0.001681	6	30	MAML1,DENND4B,DPH2,EPB41L1,AGAP2,FAM102A
MicroRNA	hsa-miR-4800-5p:Functional MTI (Weak)	Functional MTI (Weak)	miRTarbase	7.44e-05	0.7819	0.0001709	0.001681	6	30	PEX10,ECSIT,GALNT10,SKI,ELFN1,MAFK
MicroRNA	hsa-miR-548az-3p		MirDB	7.449e-05	0.7829	0.0001711	0.001683	52	1210	ACVR2B,ADPRH,OSBPL10,BCAR3,PPM1D,PHF12,RNF19B,MBD2,CACNA1A,TMED4,NOG,PEX10,MACROH2A1,CDC42BPB,CSK,CTNND2,MAML1,SLC38A10,PYCR1,MAFB,RAD23A,MRPL20,DUSP7,ATP9A,RPS27L,MSL2,NTN4,EFNB3,LPCAT3,TMEM129,MEX3B,FOXO3,SMARCD1,B3GAT1,SOX9,CHST14,RNF217,TNRC18,BHLHE22,HERPUD2,LNX1,TTC28,SRCIN1,ABCB10,NUP188,MMAB,TPBG,RPRM,RNF207,CSRNP2,KCNC1,MAF
MicroRNA	hsa-miR-143*:mirSVR_highEffct	hsa-miR-143*:mirSVR_nonconserved_highEffect-0.5	MicroRNA.org	7.449e-05	0.7829	0.0001711	0.001683	35	705	OSBPL10,ALDH1B1,ABCC3,CTSF,POLR3D,NEU1,ZFP36L2,ADGRG1,FAM216A,ATG9A,COX7A2,CENPO,SOX13,ABHD12,GDPD2,MTSS2,RPL36A,TMEM63B,TMEM222,SKI,SP2,GPLD1,ADAMTS8,HNRNPUL1,THY1,SCRG1,SLC29A2,LMF1,RTN4RL1,LINGO4,MAP3K12,KCNN2,CRACDL,JPH3,MAF
MicroRNA	hsa-miR-339-5p:Functional MTI (Weak)	Functional MTI (Weak)	miRTarbase	7.451e-05	0.7832	0.0001711	0.001683	17	235	NFIC,NANOS1,TMED4,PKMYT1,PGD,CYREN,MAP1S,ZNF408,FEM1A,SLC48A1,SLC5A5,SSR2,BLCAP,GRIK4,B4GALT7,KCNJ11,FAM219B
MicroRNA	CGCTGCT,MIR-503:MSigDB	CGCTGCT,MIR-503:MSigDB	MSigDB	7.453e-05	0.7833	0.0001711	0.001683	5	19	ACHE,PPFIA3,CHPF,ZNF423,LRCH4
MicroRNA	hsa-miR-200a-3p:TargetScan	hsa-miR-200a-3p	TargetScan	7.541e-05	0.7926	0.000173	0.001702	33	649	KIF17,DYRK2,IGDCC4,PLEKHA7,PCDH8,EVI5L,NUMBL,FBXL19,CDC42BPB,NCAN,DYNLL2,CTNND2,MAP2K7,DUSP7,PGRMC2,OLFM1,ATG7,RNF44,COG8,MAP7D1,HIC2,GLCCI1,PDF,PHLPP1,IRF2BPL,ACOT7,AGFG2,CELF6,RTN4RL1,MVB12B,PLXDC1,PAPLN,DOLPP1
MicroRNA	hsa-miR-141-3p:TargetScan	hsa-miR-141-3p	TargetScan	7.541e-05	0.7926	0.000173	0.001702	33	649	KIF17,DYRK2,IGDCC4,PLEKHA7,PCDH8,EVI5L,NUMBL,FBXL19,CDC42BPB,NCAN,DYNLL2,CTNND2,MAP2K7,DUSP7,PGRMC2,OLFM1,ATG7,RNF44,COG8,MAP7D1,HIC2,GLCCI1,PDF,PHLPP1,IRF2BPL,ACOT7,AGFG2,CELF6,RTN4RL1,MVB12B,PLXDC1,PAPLN,DOLPP1
MicroRNA	hsa-miR-4753-3p		MirDB	7.634e-05	0.8023	0.0001751	0.001722	54	1273	ACVR2B,OSBPL10,ALDH2,CAMSAP3,APBA1,WDR91,LDB1,NFATC2,NLRC3,GDAP1L1,PIN4,MRM2,COL11A2,SOSTDC1,COX11,PPP1R10,PPP2R5B,REM2,CHMP7,PTPRS,VPS37C,IQSEC3,HDAC6,SOBP,CNNM1,SNX18,SBF1,SLA2,MEX3B,HKDC1,DDX27,RPIA,TOB2,GALNT2,CISD1,RNF217,ZC3H4,ANKRD13D,CUX2,GRM4,LINGO1,SUDS3,SUSD2,FZD10,HAGH,WBP2,RBM15,IBA57,FAM78A,CSRNP2,TRIM8,PLXDC1,MAFK,MAF
MicroRNA	mmu-miR-721		MirDB	7.638e-05	0.8028	0.0001752	0.001723	28	512	PLEKHG5,PHF12,ZBTB4,DENND1A,NFIC,CENPO,LRIG1,DYNLL2,TSHZ1,STX6,FAM234A,TMEM63B,EXTL1,TRIM3,MAPRE3,ARFGAP1,SMARCD2,TOB2,ZCCHC14,BLCAP,MTCL1,MIGA2,SLAIN1,WNT2B,IMPDH1,MAP3K12,DLL1,MAF
MicroRNA	hsa-miR-524-5p		MirDB	7.662e-05	0.8052	0.0001757	0.001728	73	1878	CPNE2,PANK1,DYRK2,VASN,APBA1,FAM131A,PPFIA3,ASS1,SP8,MBD2,NANOS1,CAPZB,ARHGAP33,RAB11B,TMEM120B,GPR180,TMEM184B,SOSTDC1,VSIG10,CDC42BPB,NCAN,DAB2IP,SART3,KIF26A,ISM1,ZBTB39,PTPRS,FEZF2,BSDC1,TMEM39B,RNF220,LHFPL6,TSHZ1,FBLN2,NDRG1,SYDE2,NAF1,OLFM1,GPNMB,FKBP1A,FOXO3,NACC1,CLSTN1,CAMKK2,HAPLN3,SUFU,EMCN,CD276,SOX4,SOX9,RNF217,ZCCHC14,FNDC1,AJAP1,MGRN1,TTC28,MKNK2,CRTC1,COX18,LMNB2,LINGO1,SUDS3,NPTXR,MMAB,SSBP3,PLXNB2,YY1,IRAK2,JUN,TMEM163,KIF5A,LMNB1,MARCKS
MicroRNA	mmu-miR-106a-3p		MirDB	7.675e-05	0.8067	0.0001759	0.001731	21	331	OSBPL5,SORCS2,C1QTNF6,DCHS1,ABCC3,PLEKHA7,ABHD17C,VSIG10,RAB11FIP5,POLDIP2,WDR25,NKAIN1,TSHZ1,TIMM17B,SEMA4B,SUFU,TOB2,ANKS6,WDR4,ZNF423,ADAMTS15
MicroRNA	hsa-miR-1224-5p:Functional MTI (Weak)	Functional MTI (Weak)	miRTarbase	7.681e-05	0.8073	0.000176	0.001732	10	91	SLC25A22,LRRC20,PGRMC2,SLIT1,ANKS6,ZCCHC14,ZC3H4,PPP1R9B,ZCCHC3,LMNB1
MicroRNA	hsa-miR-1277-5p:Functional MTI (Weak)	Functional MTI (Weak)	miRTarbase	7.751e-05	0.8146	0.0001776	0.001747	32	622	ACVR2B,NCK2,NDUFB6,BMP2,ZFP36L2,NFIC,OTX1,SLC16A6,FAM177A1,SART3,SLC35F6,DUSP7,DUSP8,SPRTN,BTBD19,FKBP1A,ANP32B,SPSB1,PLEKHA6,SIPA1L3,HIC2,AJAP1,HERPUD2,SHISA2,OSBP2,RTN4RL1,KCNK12,UNK,MAP3K12,FZD5,LDLR,MARCKS
MicroRNA	hsa-miR-1826:mirSVR_highEffct	hsa-miR-1826:mirSVR_nonconserved_highEffect-0.5	MicroRNA.org	7.762e-05	0.8157	0.0001778	0.001749	52	1212	CARNS1,MRPL42,ZBTB4,PPFIA3,CDK5R1,NEU1,P2RX4,CNN3,RETREG2,SOSTDC1,NCAN,ATPAF2,ISM1,CC2D1A,TCTN1,TRIM27,RFXAP,CNNM1,NUDT11,TRIM62,SNX18,LHFPL6,VRK3,SLC35C1,TTC7B,IFI30,PPIH,NELFCD,ANP32B,ZDHHC16,POMGNT1,ADGRL1,ST3GAL3,SLC6A1,PIGT,SNRPE,SOX4,TOB2,ACOT13,DRC1,NSFL1C,BHLHE22,TMBIM6,SPX,SLAIN1,TMEM239,FHIP2B,INPP5E,ZCCHC3,COQ9,SLC17A7,LDLR
MicroRNA	mmu-miR-759		MirDB	7.774e-05	0.817	0.000178	0.001751	18	259	IGDCC4,ADGRB2,BCL2L1,ADGRG1,RETREG2,PITPNM3,GPSM1,FAM131B,SLC22A23,STMN3,PRRT2,CNNM3,SIGMAR1,B3GAT1,REEP6,GPX3,GIMAP8,ZYX
MicroRNA	hsa-miR-744-3p:Functional MTI (Weak)	Functional MTI (Weak)	miRTarbase	7.85e-05	0.8251	0.0001797	0.001768	17	236	AS3MT,ADCY7,OSBPL10,DYRK2,NUCB1,TKFC,PCSK9,SLC38A7,BTBD19,ACP6,ACTR5,ORAI2,PEX26,RRP36,PIGO,FBXO27,IBA57
MicroRNA	mmu-miR-7015-3p		MirDB	7.851e-05	0.8252	0.0001797	0.001768	20	307	ZNF319,P2RX6,CYTH1,PEPD,CNN3,GTPBP1,RGP1,DNM1,PREB,RNASE1,ACTR5,FAM219A,TBC1D9B,ANKRD13D,HNRNPUL1,COPS7B,FBXO41,SHISAL1,ZCCHC3,IBA57
MicroRNA	hsa-miR-199b-5p:mirSVR_highEffct	hsa-miR-199b-5p:mirSVR_conserved_highEffect-0.5	MicroRNA.org	7.912e-05	0.8315	0.000181	0.001781	41	881	ZFYVE27,USP36,PHF12,HCN3,APBB1,PPFIA3,SP8,OTX1,NANS,CDKN1C,HMGN3,ABHD17C,NR1I3,SUSD4,HECTD3,RGS10,MSL2,PRMT6,TXNDC15,BCO2,VRK3,MRPL30,TMEM63B,TMCO6,AKR1A1,B3GNT3,FZR1,NAF1,ZDHHC16,POMGNT1,PIGV,SNRPE,SOX4,GNG5,B4GAT1,MGAT4B,RUSC1,KCNH2,TMEM163,PRRC2A,PIGS
MicroRNA	hsa-miR-2115:mirSVR_highEffct	hsa-miR-2115:mirSVR_nonconserved_highEffect-0.5	MicroRNA.org	7.913e-05	0.8316	0.000181	0.001781	44	970	MGAT1,SNX32,STK16,NAPA,KLF5,ZNF697,PCDH8,FAM177A1,HMGN3,CLTA,COX10,COX11,MAD2L1BP,TKFC,PSMD4,CHMP7,HS3ST2,RFXAP,BCO2,TMEM132E,OBSCN,OLFM1,ST3GAL3,PIGV,ARHGEF40,RPIA,TTLL11,TAF5L,SUFU,JPH4,IQSEC2,DRC1,GLCCI1,FNDC1,ABCB10,MTMR14,NISCH,SSBP3,COPS7B,CELF6,EIF4H,CSRNP2,KCNN2,PAPLN
MicroRNA	hsa-miR-93*:mirSVR_highEffct	hsa-miR-93*:mirSVR_nonconserved_highEffect-0.5	MicroRNA.org	7.913e-05	0.8316	0.000181	0.001781	44	970	FZD1,PPM1D,AACS,SCARB1,CD151,CDK18,RCC1,PIN1,COL11A2,MMP28,COX10,CTNND2,ABHD15,ODAD4,CCDC40,MSL2,NUDT11,TIMM9,MEGF8,TTLL2,VRK3,AKR1A1,B3GNT3,LRRN2,NELFCD,SIAH2,ZCCHC17,NAXD,OGDHL,SMARCD2,SUFU,SNRPE,SNRPG,SSTR1,GLCCI1,BLCAP,PHLPP1,SYT5,GSTT1,GTF2H4,SLC2A6,FBXO27,LRRC38,LRP1
MicroRNA	mmu-miR-128-1-5p		MirDB	7.916e-05	0.8319	0.0001811	0.001781	8	58	APBB1,CC2D1A,CHMP7,MRPL20,IQSEC3,IQSEC2,OSBP2,SHISAL1
MicroRNA	hsa-miR-874:PITA	hsa-miR-874:PITA_TOP	PITA	7.921e-05	0.8325	0.0001811	0.001782	13	149	SLC12A5,DYRK2,ZFP36L2,CDK16,COL5A1,ARL4C,RNF44,ZDHHC16,ZCCHC14,AJAP1,PHLPP1,ATXN7L3,FZD5
MicroRNA	hsa-miR-506-3p:Functional MTI	Functional MTI	miRTarbase	7.975e-05	0.8382	0.0001823	0.001794	12	129	ACTB,NFIC,CD151,SART3,LPCAT3,SNX18,SPRTN,FSTL3,SOX9,MAN2B2,OTUD1,LMNB1
MicroRNA	hsa-miR-5688:Functional MTI (Weak)	Functional MTI (Weak)	miRTarbase	8.003e-05	0.8411	0.0001829	0.0018	14	170	NCK2,CBX4,NDUFB6,PHF13,VGLL4,PRRT2,SPNS1,TRIM67,PHLPP1,ZBTB47,ARL10,COPS7B,LDLR,MARCKS
MicroRNA	hsa-miR-26a:mirSVR_highEffct	hsa-miR-26a:mirSVR_conserved_highEffect-0.5	MicroRNA.org	8.105e-05	0.8518	0.0001852	0.001822	60	1464	PANK1,SCAF4,ADPRH,MPPED1,ZNF697,CAPZB,ENTPD3,PCDH8,PCK2,PCTP,ABHD17C,TMEM184B,CHAC1,RETREG2,FBXL19,DYNLL2,CSTF1,VGLL4,CTNND2,MAP2K7,C2CD2L,ARHGAP44,ABCD4,SARDH,DNA2,COQ6,RFXAP,ARL4C,NTN4,NUDT11,BCO2,TTLL2,AFMID,PGRMC2,FGD1,CHST12,MEX3B,GALNT10,ZDHHC18,ZDHHC7,ZFP64,NEURL4,FNDC1,NUP210,HERPUD2,DNMBP,GNG11,MKNK2,COX18,LINGO1,SUDS3,PALM3,UBE2QL1,DNPEP,OTUD1,SLC35A2,IFT22,COQ9,ATP8B2,VANGL2
MicroRNA	mmu-miR-6389		MirDB	8.16e-05	0.8576	0.0001864	0.001834	28	514	PLEKHG5,PHF12,ZBTB4,DENND1A,NFIC,CENPO,LRIG1,DYNLL2,TSHZ1,STX6,FAM234A,TMEM63B,EXTL1,TRIM3,MAPRE3,ARFGAP1,SMARCD2,TOB2,ZCCHC14,BLCAP,MTCL1,MIGA2,SLAIN1,WNT2B,IMPDH1,MAP3K12,DLL1,MAF
MicroRNA	mmu-miR-130b-3p		MirDB	8.16e-05	0.8576	0.0001864	0.001834	28	514	PLEKHG5,PHF12,ZBTB4,DENND1A,NFIC,CENPO,LRIG1,DYNLL2,TSHZ1,STX6,FAM234A,TMEM63B,EXTL1,TRIM3,MAPRE3,ARFGAP1,SMARCD2,TOB2,ZCCHC14,BLCAP,MTCL1,MIGA2,SLAIN1,WNT2B,IMPDH1,MAP3K12,DLL1,MAF
MicroRNA	hsa-miR-3059-3p		MirDB	8.229e-05	0.8649	0.0001879	0.001849	15	192	CYTH1,RBM15B,NTN1,LTB4R,SLC22A23,DNA2,DMAC2,TTLL2,HDAC11,PPARGC1B,TFR2,POMGNT2,WDR6,SLC35A4,ZCCHC3
MicroRNA	hsa-miR-4328		MirDB	8.249e-05	0.867	0.0001884	0.001853	55	1308	ACTB,ADAM11,ZSWIM1,RNF157,MGAT2,MNT,DYRK2,ZBTB4,STK32C,NFATC1,MBD2,SYT7,OTX1,HMGN3,GPR180,HS6ST1,LTB4R,SOGA1,CTNND2,SLC22A23,WBP1L,NKAIN1,TCTN1,RARA,SOBP,DUSP8,EEF1A2,CNNM1,ARL4C,BCO2,FKBP1A,FOXO3,GALNT10,PGAP4,SLC6A1,RPIA,ZFP64,TAF5L,EMCN,SOX4,SALL3,CISD1,GLCCI1,TNRC18,BHLHE22,TMBIM6,NISCH,OTUD1,RBM15,FHDC1,CSRNP2,KCNC1,PLA2G12A,MAN1C1,LIMK1
MicroRNA	hsa-miR-642b-5p		MirDB	8.268e-05	0.869	0.0001887	0.001857	17	237	SLC12A5,RFXANK,TMEM266,TMEM120B,WNT4,PCTP,PRDX6,PPP1CA,ABCD4,LARP6,FRMPD3,RAI1,GLCCI1,ZC3H4,GNAS,ABCB10,FAM221B
MicroRNA	hsa-miR-140-5p		MirDB	8.272e-05	0.8694	0.0001888	0.001857	19	284	TPCN1,C6orf47,BCL9,BMP2,CAPN1,OTX1,NUMBL,COL17A1,NTN4,FAM102A,MUS81,RPUSD2,B4GAT1,TMEM115,GYS1,SLAIN1,WNT1,WNK2,LMNB1
MicroRNA	hsa-miR-3922-3p:Functional MTI (Weak)	Functional MTI (Weak)	miRTarbase	8.431e-05	0.8861	0.0001924	0.001892	10	92	PHF13,PTPA,SLC35F6,FEM1A,SVOP,ORAI2,IRF2BPL,ZNF865,FAM221B,KCNC4
MicroRNA	mmu-miR-130a-3p		MirDB	8.433e-05	0.8863	0.0001924	0.001892	28	515	PLEKHG5,PHF12,ZBTB4,DENND1A,NFIC,CENPO,LRIG1,DYNLL2,TSHZ1,STX6,FAM234A,TMEM63B,EXTL1,TRIM3,MAPRE3,ARFGAP1,SMARCD2,TOB2,ZCCHC14,BLCAP,MTCL1,MIGA2,SLAIN1,WNT2B,IMPDH1,MAP3K12,DLL1,MAF
MicroRNA	hsa-miR-629:mirSVR_highEffct	hsa-miR-629:mirSVR_nonconserved_highEffect-0.5	MicroRNA.org	8.461e-05	0.8892	0.000193	0.001898	37	767	KCNAB2,MT2A,BCL9,PIGQ,NMI,SLC16A6,COX7A2L,FAM177A1,HS6ST1,PIN1,GMPPA,MACROH2A1,PPP2R5B,MAP2K7,ARHGEF10L,ARL4C,SNX18,TSHZ1,SPRTN,MRPS36,SLC25A35,FAM102A,PLEKHA6,PTGR1,NCDN,TAPBP,GPLD1,GPX3,SIRT5,WBP2,COPS7B,RTN4RL1,YY1,PRDM11,COQ9,ATP8B2,SYMPK
MicroRNA	GTGACTT,MIR-224:MSigDB	GTGACTT,MIR-224:MSigDB	MSigDB	8.482e-05	0.8914	0.0001934	0.001902	13	150	SLC12A5,DNM1,MAF1,FTH1,SUFU,BRPF3,ZNF423,PHLPP1,CBX7,MGAT4B,FNDC5,ITGA3,MAF
MicroRNA	hsa-miR-451b:Functional MTI (Weak)	Functional MTI (Weak)	miRTarbase	8.482e-05	0.8914	0.0001934	0.001902	13	150	NFATC2,CHD3,DHCR7,TANGO2,FKBP1A,CARM1,ATG7,PEX26,PDF,CRTC1,PISD,VANGL2,MAF
MicroRNA	hsa-miR-219-5p:PITA	hsa-miR-219-5p:PITA_TOP	PITA	8.524e-05	0.8958	0.0001943	0.001911	14	171	GBA2,SYNGAP1,ZNF697,FURIN,GTPBP1,SOBP,PI4K2A,SLC8A2,INPP5J,ZCCHC14,ABCG4,SYT5,FBXO41,FZD5
MicroRNA	hsa-miR-512-3p:Functional MTI (Weak)	Functional MTI (Weak)	miRTarbase	8.578e-05	0.9016	0.0001955	0.001923	20	309	RNF157,SPCS1,MYO1F,RNF19B,FOXK1,ABHD15,SLC35F6,MED16,NDRG1,SBF1,CDIPT,ORAI2,SP2,PIGO,MAN2B2,TRIOBP,CCDC142,TNFAIP8L1,FHDC1,PLA2G12A
MicroRNA	hsa-miR-151-5p:mirSVR_highEffct	hsa-miR-151-5p:mirSVR_nonconserved_highEffect-0.5	MicroRNA.org	8.593e-05	0.9031	0.0001957	0.001926	12	130	FAM131A,C6orf136,CACNA1G,NR1I3,RNF220,FKBP1A,DNMBP,CAPN10,WDR6,HAS1,PRMT1,CLBA1
MicroRNA	hsa-miR-204-3p:Functional MTI (Weak)	Functional MTI (Weak)	miRTarbase	8.593e-05	0.9031	0.0001957	0.001926	12	130	MYO1C,ZNF689,TMEM120B,CHD3,CHAC1,GRWD1,PEX26,AJAP1,YY1,ZNF746,XKR7,LGALS3BP
MicroRNA	hsa-miR-29b:mirSVR_highEffct	hsa-miR-29b:mirSVR_conserved_highEffect-0.5	MicroRNA.org	8.596e-05	0.9034	0.0001958	0.001926	52	1217	SCAF4,FZD1,PPM1D,DENND1A,COMMD9,ADGRB2,MBD2,NANOS1,CALM3,NMI,COX7A2L,HMGN3,SLC39A13,PCTP,COL5A1,COL5A3,MACROH2A1,LRIG1,CSPG4,SLC26A11,KIF26A,CHMP7,MAFB,PCSK9,VPS37C,DPH2,HBEGF,NLRX1,ABCB6,TBC1D17,NUDT11,BCO2,RAPGEFL1,IFI30,MEX3B,HAPLN3,SARM1,GPI,HNRNPUL1,HRH3,FNDC5,PRMT2,YY1,DPYSL5,SLC30A3,JUN,CSRNP2,KCNJ11,KIF5A,AIMP2,DOLPP1,KLC4
MicroRNA	hsa-miR-3190-5p:Functional MTI (Weak)	Functional MTI (Weak)	miRTarbase	8.664e-05	0.9105	0.0001973	0.00194	19	285	NLRC3,PHF13,PTPA,QPCTL,NOL9,TRIM28,KLHL26,KREMEN1,GPR157,FEM1A,NOA1,SLC48A1,ORAI2,ITFG2,ACOT13,UNC5B,TTC28,RNF207,PAPLN
MicroRNA	AGGGCCA,MIR-328:MSigDB	AGGGCCA,MIR-328:MSigDB	MSigDB	8.749e-05	0.9195	0.0001992	0.001959	9	75	PRX,PNCK,HAP1,DPH2,ARL4C,SHISA5,FGD1,ST3GAL3,ZNF423
MicroRNA	hsa-miR-888*:mirSVR_highEffct	hsa-miR-888*:mirSVR_nonconserved_highEffect-0.5	MicroRNA.org	8.809e-05	0.9258	0.0002005	0.001972	49	1126	CPNE2,ARID1B,MMP11,DENND1A,ATP1A3,CAD,PCDH8,NOG,HMGN3,COG1,RBM15B,MMP28,CSTF1,VGLL4,SLC22A23,CHMP7,RAB3A,DMAC2,RPS27L,CNNM1,NUDT11,RPL15,SLC25A35,SBF1,OLFM1,SVOP,NELFCD,FAM102A,TBC1D22B,ST3GAL2,SMARCC2,CD276,SALL3,MTCL1,TAF9,LNX1,VPS72,TCOF1,ZBTB49,ARL10,MTMR14,GABARAP,POLA2,SLC35A2,YY1,NOL6,HPS4,PRRC2A,MAF
MicroRNA	hsa-miR-564:Functional MTI (Weak)	Functional MTI (Weak)	miRTarbase	8.853e-05	0.9304	0.0002013	0.00198	11	111	C1QTNF6,COMMD9,CALM3,TMED4,WIZ,QPCTL,ACP6,NDRG1,SKI,ORAI2,LMNB2
MicroRNA	hsa-miR-6857-3p:Functional MTI (Weak)	Functional MTI (Weak)	miRTarbase	8.853e-05	0.9304	0.0002013	0.00198	11	111	PANK1,NUCB1,CHAC1,BRD2,KREMEN1,FEM1A,MKNK2,LMNB2,POLA2,MICALL1,UNK
MicroRNA	mmu-miR-3963		MirDB	8.853e-05	0.9304	0.0002013	0.00198	11	111	PLEKHA7,FOXK1,DBNDD1,RAB3A,PGBD5,SMPD1,STARD3,MGAT4B,RPRM,IL4R,ANKLE1
MicroRNA	hsa-miR-4786-3p:Functional MTI (Weak)	Functional MTI (Weak)	miRTarbase	8.853e-05	0.9304	0.0002013	0.00198	11	111	PELI3,GPR180,GRWD1,TOM1,FOXO3,CHERP,CYP46A1,MKNK2,RAB43,TMEM201,NKIRAS2
MicroRNA	mmu-miR-194-1-3p		MirDB	8.999e-05	0.9458	0.0002046	0.002013	18	262	ACVR2B,APBA1,MBD2,CRHR1,SOGA1,TSHZ1,FBLN2,NAF1,PGRMC2,SKI,PPARGC1B,RPUSD2,MRPS27,ACOT7,RMND5B,INPPL1,SLC7A5,LTBP3
MicroRNA	hsa-miR-602:Functional MTI (Weak)	Functional MTI (Weak)	miRTarbase	9.036e-05	0.9497	0.0002054	0.00202	6	31	ARID1B,PDZD4,PPFIA3,SIAH2,SOX4,COX18
MicroRNA	hsa-miR-146a:mirSVR_highEffct	hsa-miR-146a:mirSVR_conserved_highEffect-0.5	MicroRNA.org	9.041e-05	0.9502	0.0002055	0.002021	46	1036	FZD1,FAM110B,SPCS1,VASN,PPFIA3,AACS,ZSCAN25,ZNF467,SP8,NOTCH4,HIP1R,NMI,RNF26,ANKRD35,COX11,DYNLL2,PSMD8,C2CD2L,CHMP7,DUS2,SOBP,LHFPL6,SPRTN,BTBD19,TIMM17B,LARP6,MTRES1,MRPL37,MEX3B,ZDHHC7,SIAH2,CAMKK2,SPG7,MRPS27,GLCCI1,TMEM115,ARL10,HMGCL,RIC8A,GIMAP6,CELF6,WAS,INPPL1,UBQLN4,COQ9,DLL1
MicroRNA	hsa-miR-6088:Functional MTI (Weak)	Functional MTI (Weak)	miRTarbase	9.074e-05	0.9536	0.0002061	0.002027	14	172	NFIC,CALM3,NUCB1,SYT7,PDGFB,TECPR1,SLC35F6,BRD2,FAM102A,ORAI2,SMARCD2,LMNB2,SWSAP1,CSRNP2
MicroRNA	hsa-miR-4770:Functional MTI (Weak)	Functional MTI (Weak)	miRTarbase	9.074e-05	0.9536	0.0002061	0.002027	14	172	NFIC,CALM3,NUCB1,SYT7,PDGFB,TECPR1,SLC35F6,BRD2,FAM102A,ORAI2,SMARCD2,LMNB2,SWSAP1,CSRNP2
MicroRNA	mmu-miR-6393		MirDB	9.076e-05	0.9539	0.0002061	0.002028	13	151	TTC34,ADCY5,SORCS2,MRTFA,ALDH4A1,EMP2,FARSA,SIAH2,EMCN,N4BP3,JMJD8,KCNJ11,VANGL2
MicroRNA	mmu-miR-129-1-3p		MirDB	9.092e-05	0.9555	0.0002064	0.00203	16	216	DYNLL2,MAPK3,NTN4,LHFPL6,SEC14L1,CAMKK2,SMO,SUFU,JPH4,CHST14,ZC3H7B,BEAN1,FNDC5,UNK,MVB12B,DOLPP1
MicroRNA	mmu-miR-129-2-3p		MirDB	9.092e-05	0.9555	0.0002064	0.00203	16	216	DYNLL2,MAPK3,NTN4,LHFPL6,SEC14L1,CAMKK2,SMO,SUFU,JPH4,CHST14,ZC3H7B,BEAN1,FNDC5,UNK,MVB12B,DOLPP1
MicroRNA	hsa-miR-124:mirSVR_highEffct	hsa-miR-124:mirSVR_conserved_highEffect-0.5	MicroRNA.org	9.099e-05	0.9563	0.0002065	0.002031	48	1097	OSBPL10,DYRK2,ZDHHC24,ABCC3,SLC16A13,NFATC1,SPINDOC,TMED4,NMI,CD151,PCDH8,FAM177A1,ABT1,GDAP1L1,CCDC86,POMT2,KLHDC3,RAB11FIP5,PTPRS,VPS37C,FRMD8,TRIM27,RGS12,SNX18,TSHZ1,ACP6,FBL,PGRMC2,VAT1,FLOT2,GALNT10,PTGR1,SNRPE,CD276,GALNT2,CHST14,SREBF2,NUP210,IRF2BPL,TARBP1,USP30,B4GAT1,MROH1,PLXNB2,SLC35A2,YY1,ITGA3,ITGA7
MicroRNA	CAGCTTT,MIR-320:MSigDB	CAGCTTT,MIR-320:MSigDB	MSigDB	9.162e-05	0.9629	0.0002079	0.002045	17	239	UNC5A,KLF5,CALM3,TRIM41,PPP2R5B,ARHGAP44,SOBP,KLHL36,FKBP1A,MEX3B,ADGRL1,RAI2,NCDN,USP20,ZC3H7B,TFE3,WRNIP1
MicroRNA	hsa-miR-432-5p:Functional MTI (Weak)	Functional MTI (Weak)	miRTarbase	9.242e-05	0.9714	0.0002097	0.002063	10	93	MGAT1,CASKIN1,ZNF784,NFIC,SOBP,GALNT2,UNC5B,ZCCHC14,BLCAP,GNAS
MicroRNA	hsa-miR-5691:Functional MTI (Weak)	Functional MTI (Weak)	miRTarbase	9.252e-05	0.9724	0.0002098	0.002064	12	131	AS3MT,MGAT1,AK1,TBRG4,FADS6,DAB2IP,MOCOS,HBEGF,ORAI2,SOX9,CCDC142,PLA2G12A
MicroRNA	hsa-miR-323a-3p:TargetScan	hsa-miR-323a-3p	TargetScan	9.433e-05	0.9914	0.0002139	0.002104	22	361	ACVR2B,PRR12,ARID1B,ARHGEF37,PHF12,NFATC2,CACNA1G,DAGLA,PCDH8,CDC42BPB,NCAN,DAB2IP,CLSTN3,RPS27L,EMC4,PI4K2A,PPARGC1B,SALL3,IRF2BPL,ADNP,FZD5,JPH3
MicroRNA	mmu-miR-3620-3p		MirDB	9.444e-05	0.9926	0.0002141	0.002106	18	263	RNF157,ZBTB4,AACS,DPM1,CHST3,SEZ6L2,CNNM3,S100A4,MEX3B,NATD1,MIGA2,PLXNB2,TYRO3,HTR3A,FBXO27,UBQLN4,GRID2IP,JPH3
MicroRNA	hsa-miR-134-5p		MirDB	9.497e-05	0.9981	0.0002152	0.002117	19	287	ZNF697,ENTPD6,DBNDD1,SDC3,VGLL4,DPH2,TRIM27,RPL15,MAGIX,TAB1,ZDHHC7,SREBF2,UNC45A,TIGD5,RELT,PISD,KCNK12,NKD1,IRAK2
MicroRNA	hsa-miR-4268:mirSVR_highEffct	hsa-miR-4268:mirSVR_nonconserved_highEffect-0.5	MicroRNA.org	9.538e-05	1	0.0002161	0.002126	29	546	APBB1,STK16,ASS1,NAPA,BCL2L1,P2RX5,KRT20,POLDIP2,LGMN,SNX17,PSMB4,COPS7A,SGSM2,DMAC2,NADSYN1,ANKRD34A,FLT4,SRSF4,TBL3,FLAD1,ITFG2,DRC1,STARD3,OS9,GPI,ARL10,HRH3,OAF,RNF207
MicroRNA	hsa-miR-3065-3p:Functional MTI (Weak)	Functional MTI (Weak)	miRTarbase	9.603e-05	1	0.0002175	0.00214	11	112	C1QTNF6,DGAT1,QPCTL,TNRC18,ZC3H4,SLC29A2,TYRO3,KCNN1,PIGS,LMNB1,SLC7A5
MicroRNA	hsa-miR-5007-5p:Functional MTI (Weak)	Functional MTI (Weak)	miRTarbase	9.603e-05	1	0.0002175	0.00214	11	112	ALDOA,PKMYT1,TBRG4,TMEM184B,VGLL4,BTBD19,ADGRL1,EMCN,CCDC142,IBA57,IMPA2
MicroRNA	hsa-miR-3149:Functional MTI (Weak)	Functional MTI (Weak)	miRTarbase	9.654e-05	1	0.0002186	0.00215	14	173	OSBPL10,SPCS1,TMEM120B,NRIP2,LHFPL6,EMP2,EPB41L1,KREMEN1,ANP32B,GLCCI1,GNG5,SLC2A6,POLA2,C19orf47
MicroRNA	hsa-miR-1294:PITA	hsa-miR-1294:PITA_TOP	PITA	9.654e-05	1	0.0002186	0.00215	14	173	ZNF784,NTN1,ATG9A,GTF2IRD1,ZBTB39,DVL3,SEC14L1,CARM1,HIC2,B4GAT1,LINGO1,FHIP2B,FCHSD1,VANGL2
MicroRNA	hsa-miR-1224-5p:TargetScan	hsa-miR-1224-5p	TargetScan	9.706e-05	1	0.0002197	0.002161	13	152	ACACB,ACVR2B,PANK1,PRR12,HCN3,PDK2,HCN4,PRRT2,AP5S1,POMGNT1,PPP1R9B,KCNC4,KCNK3
MicroRNA	hsa-miR-5006-5p:Functional MTI (Weak)	Functional MTI (Weak)	miRTarbase	9.712e-05	1	0.0002198	0.002162	9	76	CAMKV,CHAC1,SLC25A22,ZDHHC18,TBL3,NECAB3,RPUSD2,TOB2,LMNB2
MicroRNA	hsa-miR-3648:Functional MTI (Weak)	Functional MTI (Weak)	miRTarbase	9.738e-05	1	0.0002203	0.002167	5	20	FOXK1,MED16,APC2,RCC2,CBX8
MicroRNA	hsa-miR-4462:Functional MTI (Weak)	Functional MTI (Weak)	miRTarbase	9.738e-05	1	0.0002203	0.002167	5	20	PPFIA3,BAIAP3,SKI,RAI1,COPS7B
MicroRNA	hsa-miR-26b*:mirSVR_highEffct	hsa-miR-26b*:mirSVR_nonconserved_highEffect-0.5	MicroRNA.org	9.767e-05	1	0.0002209	0.002173	56	1348	FZD8,MGAT2,PNCK,C6orf47,RNF19B,NDUFB6,CDK5R1,KLF5,MBD2,NOG,RCC1,PFDN1,FAM216A,MACROH2A1,SOGA1,ZNF853,DHX34,MAP2K7,SART3,PSMB4,GDPD2,TCTN1,SRA1,HDAC6,NTN4,NUDT11,BRD2,EPB41L1,EXT2,OLFM1,MACROH2A2,ACAP3,ANP32B,POMGNT1,FAM214B,PTGR1,ASB2,SPG7,ITFG2,DRC1,XYLT2,BLCAP,PHLPP1,GNAS,GNG11,GPLD1,MCHR1,HS1BP3,CYB561A3,CAPN10,GTF2H4,FAM221B,GIMAP8,IL4R,WRNIP1,IRAK2
MicroRNA	hsa-miR-664:mirSVR_highEffct	hsa-miR-664:mirSVR_nonconserved_highEffect-0.5	MicroRNA.org	9.791e-05	1	0.0002214	0.002178	91	2491	AS3MT,PANK1,ADCY7,RNF157,SCAF4,ARID1B,SORCS2,BCAR3,MPL,PHF12,IGDCC4,ALDH7A1,RNF19B,NAGA,NEU1,NLRC3,NOTCH4,ZNF697,NMI,COX7A2L,PCDH8,ARHGAP33,HMGN3,PCTP,GPR180,CNN3,COX7B,SOSTDC1,PNKD,PPP1CA,CTNND2,CNNM2,DELE1,SFI1,NCAPD2,CCDC40,VPS37C,SOBP,SLC35C2,CRTAC1,RGS12,ARL4C,NTN4,SIDT2,TTLL2,SNX18,NHLRC1,MRPL30,EXT2,MRPS36,PGRMC2,OLFM1,FKBP1A,MEX3B,ATG7,ZFP64,TAF5L,KDM4B,ZNF423,SREBF2,BHLHE22,STARD3,TAF9,GNG5,MAN2B2,BEAN1,HNRNPUL1,ABCB10,TKT,UBE2QL1,PADI2,OTUD1,FNDC5,SLC35A2,PRMT2,SLAIN1,OSBP2,EIF4H,IRF8,KCNK12,YY1,GAREM2,UNK,RIPPLY2,CCDC190,WRNIP1,KCNH2,CHCHD1,FCHSD1,FAM219B,DLL1
MicroRNA	hsa-miR-6833-3p:Functional MTI (Weak)	Functional MTI (Weak)	miRTarbase	9.877e-05	1	0.0002232	0.002196	21	337	RNF157,ADPRH,PTCH2,ATP1A3,PPP1R3E,MTA1,FAM166B,GDAP1L1,GNB1L,PITPNM3,MAML1,C2CD2L,ATP9A,TRIM27,EMP2,KLHL26,SLC6A8,EMCN,RRP36,MGRN1,TRIM8
MicroRNA	hsa-miR-4768-5p:Functional MTI (Weak)	Functional MTI (Weak)	miRTarbase	9.877e-05	1	0.0002232	0.002196	21	337	RNF157,ADPRH,PTCH2,ATP1A3,PPP1R3E,MTA1,FAM166B,GDAP1L1,GNB1L,PITPNM3,MAML1,C2CD2L,ATP9A,TRIM27,EMP2,KLHL26,SLC6A8,EMCN,RRP36,MGRN1,TRIM8
MicroRNA	hsa-miR-8082		MirDB	9.877e-05	1	0.0002232	0.002196	21	337	MBD2,NUMBL,CHST3,NCAN,WBP1L,CCDC40,HECTD3,FAM214B,SOX4,GGT7,TNRC18,PLEKHM2,MTCL1,SLC27A4,TRIOBP,MTMR14,FAM221B,KIAA1755,ZNF213,CSRNP2,LRP1
MicroRNA	hsa-miR-6804-3p		MirDB	9.908e-05	1	0.0002238	0.002202	18	264	ADCY5,RNF157,C1QTNF6,RASAL1,APBA1,MBD2,SYNGR3,CD151,ABT1,PLEC,SPRTN,RAI2,SEPTIN9,SSR2,GNAS,GRIK4,TMEM201,MAF
MicroRNA	hsa-miR-373:mirSVR_highEffct	hsa-miR-373:mirSVR_conserved_highEffect-0.5	MicroRNA.org	9.914e-05	1	0.0002239	0.002203	60	1475	SERF1A,ZNF319,MNT,DYRK2,PHF12,MBD2,NOTCH4,ZNF697,OTX1,NMI,NANS,FAM177A1,RCC1,HMGN3,MED26,MINK1,IGDCC3,PPP1R10,RAB11FIP5,POLDIP2,ATPAF2,ABHD15,ISM1,ARHGEF17,DCTN1,HS3ST4,HS3ST2,PGBD5,PRMT6,ARL4C,NTN4,TIMM9,LRRC20,KDM8,BRF2,NHLRC1,RPS6KA1,OBSCN,CORO2B,PPIH,NELFCD,CLSTN1,ARHGEF40,SMARCC2,SMARCD2,CISD1,CUX2,MKNK2,ZBTB47,SRCIN1,TMEM25,SPRYD3,PALM3,UBE2QL1,OTUD1,HAUS8,UNK,COQ9,KCNN2,FAM219B
MicroRNA	mmu-miR-1928		MirDB	9.923e-05	1	0.0002241	0.002204	28	520	NAT8L,ACACB,ADAM11,OSBPL7,ZBTB4,DBNL,IGDCC4,ZFP36L2,BYSL,SYNGR3,CDKN1C,GPR180,SUN2,LRP10,SOGA1,ERAL1,MSL2,KREMEN1,NAF1,FEM1A,VASH1,SLC6A1,OGDHL,AJAP1,PIGO,HNRNPUL1,ITGA3,KANK4
MicroRNA	hsa-miR-552-3p		MirDB	9.939e-05	1	0.0002244	0.002208	19	288	ALDH1B1,PHF12,ABCC3,NFATC2,MBD2,NANOS1,ZNF697,CYREN,PRKAG1,SPRTN,SKI,PIGT,ZNF423,TNRC18,NPTXR,WNT1,YY1,FBXO27,IL4R
MicroRNA	hsa-miR-25*:mirSVR_highEffct	hsa-miR-25*:mirSVR_nonconserved_highEffect-0.5	MicroRNA.org	9.955e-05	1	0.0002247	0.00221	12	132	MYO1C,SP8,CRHR1,POLDIP2,DPH1,HECTD3,BSDC1,VRK3,SMPD1,PIGO,MIGA2,LRP1
MicroRNA	hsa-miR-6805-3p:Functional MTI (Weak)	Functional MTI (Weak)	miRTarbase	9.955e-05	1	0.0002247	0.00221	12	132	AS3MT,MGAT1,AK1,TBRG4,FADS6,DAB2IP,MOCOS,HBEGF,ORAI2,SOX9,CCDC142,PLA2G12A
MicroRNA	hsa-miR-2909:mirSVR_highEffct	hsa-miR-2909:mirSVR_nonconserved_highEffect-0.5	MicroRNA.org	9.995e-05	1	0.0002255	0.002219	25	440	DYRK2,ARF3,COMMD9,ZNF689,SOSTDC1,SLC22A23,CC2D1A,DELE1,SFI1,HDAC6,NLRX1,NUDT11,TTLL2,GPR157,TAF5L,LNX1,B4GALT7,RUSC1,DHX35,TMEM239,INPPL1,KCND1,SLC23A3,TMEM116,PLBD2
MicroRNA	hsa-miR-634:mirSVR_highEffct	hsa-miR-634:mirSVR_nonconserved_highEffect-0.5	MicroRNA.org	0.0001004	1	0.0002265	0.002228	33	659	AAMP,ZFYVE27,MAP1A,SLC12A5,PLA2G6,DYRK2,IGDCC4,FURIN,VGLL4,PSEN2,DUS2,USB1,DMAC2,MSL2,RNF220,SNX18,EPB41L1,EXT2,FASN,FKBP1A,POMGNT1,RPIA,SMARCD2,SNRPE,CHST14,IRF2BPL,GPLD1,MROH1,MIGA2,WRNIP1,NPHP4,KCNJ11,MARCKS
MicroRNA	mmu-miR-7654-5p		MirDB	0.0001009	1	0.0002276	0.002239	4	11	TMEM184B,OLFM1,C7orf50,KCNC4
MicroRNA	hsa-miR-3186-3p		MirDB	0.0001009	1	0.0002276	0.002239	4	11	BAHCC1,CARD10,VPS37C,ARL4C
MicroRNA	hsa-miR-5189-3p:Functional MTI (Weak)	Functional MTI (Weak)	miRTarbase	0.0001012	1	0.000228	0.002243	10	94	POLR3D,PITPNM3,GPRIN2,CHST12,NACC1,SREBF2,ARL10,TSPAN15,HPS4,CBX8
MicroRNA	hsa-miR-3191-5p:Functional MTI (Weak)	Functional MTI (Weak)	miRTarbase	0.0001012	1	0.000228	0.002243	10	94	RNF157,ADPRH,ANXA6,MTA1,PDE1B,C2CD2L,SEZ6,KLHL26,SLC27A4,GYS1
MicroRNA	hsa-miR-299-3p:TargetScan	hsa-miR-299-3p	TargetScan	0.0001012	1	0.000228	0.002243	10	94	MYO1F,NTN1,FBXL19,RNF43,KREMEN1,CAMTA2,AJAP1,CDH24,KNDC1,MAP3K12
MicroRNA	GTACTGT,MIR-101:MSigDB	GTACTGT,MIR-101:MSigDB	MSigDB	0.0001014	1	0.0002283	0.002246	17	241	MORN4,MMP15,PPFIA4,BCL9,SYNGAP1,CDK5R1,PCDH8,PIEZO1,NUDT11,EPB41L1,POMGNT1,SMARCD1,SOX9,PIP5K1C,FAM222A,FAM78A,LMNB1
MicroRNA	hsa-miR-6724-5p:Functional MTI (Weak)	Functional MTI (Weak)	miRTarbase	0.0001014	1	0.0002283	0.002246	7	45	FOXK1,ARL4C,SP2,PDF,COPS7B,ZCCHC3,SLC7A5
MicroRNA	hsa-miR-517c-3p		MirDB	0.0001014	1	0.0002283	0.002246	7	45	NFIC,PHF13,SHANK1,RAPGEFL1,HERPUD2,VSTM2B,LDLR
MicroRNA	hsa-miR-6773-5p:Functional MTI (Weak)	Functional MTI (Weak)	miRTarbase	0.0001014	1	0.0002283	0.002246	7	45	FOXK1,ARL4C,SP2,PDF,COPS7B,ZCCHC3,SLC7A5
MicroRNA	hsa-miR-125a-3p:PITA	hsa-miR-125a-3p:PITA_TOP	PITA	0.0001027	1	0.0002311	0.002273	14	174	ACVR2B,BAHCC1,SYT7,PCDH8,SIGMAR1,TMEM129,SLC25A35,PGRMC2,FAM214B,ZC3H4,BHLHE22,MTMR14,YY1,MAP3K12
MicroRNA	hsa-miR-4778-3p:Functional MTI (Weak)	Functional MTI (Weak)	miRTarbase	0.0001027	1	0.0002311	0.002273	14	174	PELO,NFIC,NUMBL,SUN2,HBEGF,NOL9,TMEM151A,EMCN,STXBP2,TAPBP,PIP5K1C,DCTN3,UNK,FADS3
MicroRNA	hsa-miR-298		MirDB	0.000103	1	0.0002319	0.002281	30	576	ZFYVE27,ADCY5,STK16,MYO1C,OCM2,GPR180,CLCN2,COX11,MAML1,MAFB,HS3ST4,HCN4,PREB,MEGF8,KLHL36,LPCAT3,LHFPL6,STX6,TMEM129,FOXF1,LGI3,NECAB3,BRPF3,ZCCHC14,NPTXR,TPBG,JUN,SLC17A7,WNK2,PLBD2
MicroRNA	hsa-miR-302f:mirSVR_lowEffct	hsa-miR-302f:mirSVR_nonconserved_lowEffect-0.1-0.5	MicroRNA.org	0.0001032	1	0.0002321	0.002283	65	1637	NAT8L,STK32C,NAGA,ZFP36L2,ANAPC16,CACNA1G,ZNF697,NMI,FAM177A1,CDK18,HMGN3,CLTA,COL11A2,MACROH2A1,PRDX6,SMIM6,DYNLL2,ABHD15,WDR55,PSMD9,DELE1,COPS7A,PTPRN,KRT77,TCTN1,USB1,RPS27L,ARL4C,TSHZ1,TANGO2,STX6,MRPL30,AFMID,SYDE2,ELMOD3,SVOP,GALNT10,SLC6A8,TAF5L,GAA,CISD1,ZNF423,MRPS27,HIC2,ZNF395,HERPUD2,TAPBP,MGRN1,USP30,TTC28,SIRT5,THBS4,ARL10,ZNF341,HK3,U2AF2,ARFIP2,HAUS8,SLC35A4,GIMAP6,YY1,RNF207,FZD5,SLC17A7,LMNB1
MicroRNA	hsa-miR-3130-3p:mirSVR_highEffct	hsa-miR-3130-3p:mirSVR_nonconserved_highEffect-0.5	MicroRNA.org	0.0001036	1	0.0002329	0.002291	25	441	PANK1,OSBPL10,STK16,BCL9,SP8,CACNA1G,MBD2,SFI1,SGSM2,COQ6,NOL9,LPCAT3,RPL15,PIGT,SNRPE,MTMR14,HAGH,RUSC1,HMGCL,MGAT5B,IRF8,RTN4RL1,WRNIP1,PROCA1,MAF
MicroRNA	hsa-miR-6736-5p		MirDB	0.0001037	1	0.0002332	0.002294	15	196	ARID1B,NOTCH4,OCM2,AP5B1,BSDC1,ADGRL1,ZCCHC17,SKI,SALL3,IQSEC2,SRC,FAM222A,TYRO3,IFT22,IBA57
MicroRNA	hsa-miR-6888-3p:Functional MTI (Weak)	Functional MTI (Weak)	miRTarbase	0.0001037	1	0.0002332	0.002294	13	153	ESS2,TMEM120B,LRIG1,PITPNM3,SGSM2,NRIP2,DTX1,SYDE2,PLEKHA6,NAXD,EMCN,PDF,CD82
MicroRNA	hsa-miR-484:PITA	hsa-miR-484:PITA_TOP	PITA	0.0001037	1	0.0002332	0.002294	13	153	FAM110B,DCHS1,MINK1,SESN2,BSDC1,E2F1,PRRT2,TRIM3,SLC6A1,ZC3H7B,ARFIP2,C19orf47,ATXN7L3
MicroRNA	hsa-miR-142-3p:Functional MTI	Functional MTI	miRTarbase	0.0001039	1	0.0002335	0.002297	23	389	DOCK6,NCK2,PHF12,ZFP36L2,TMED4,HGS,FAM177A1,WIZ,CLTA,ATG9A,CNN3,SLC35F6,STX6,PEX26,ZCCHC14,TNRC18,NSFL1C,GNAS,THBS4,ARL10,XRCC1,KIF5A,MARCKS
MicroRNA	hsa-miR-548s		MirDB	0.0001039	1	0.0002335	0.002297	23	389	ACVR2B,MGAT1,ANAPC16,FAM166B,PFDN1,SOGA1,SDC3,SIDT2,SLC38A7,KDM8,RPL15,EXTL1,SLC25A35,PGRMC2,FOXG1,SKI,ZNF423,MAN2B2,HCRTR1,ACOT7,ARFIP2,KCNN1,PLXDC1
MicroRNA	hsa-miR-324-3p		MirDB	0.000104	1	0.0002336	0.002298	19	289	MORN4,ACVR2B,CHST3,PPP1R10,KRT77,VPS37C,NOL9,ZDHHC18,ST3GAL3,ORAI2,WSB2,NISCH,UNK,NOL6,C15orf39,PRDM11,GRID2IP,VANGL2,LRP3
MicroRNA	hsa-miR-1297		MirDB	0.0001048	1	0.0002353	0.002314	50	1165	PANK1,HCN3,COMMD9,NBL1,PLEKHA7,MPPED1,ZNF697,SLC16A6,FAM177A1,CDKN1C,ANKRD63,TMEM184B,CHAC1,COL5A1,FBXL19,VGLL4,CTNND2,GPSM1,SLC22A23,UHRF1BP1,C2CD2L,DLG4,DNA2,HECTD3,ARL4C,NTN4,NUDT11,BCO2,SYDE2,PGRMC2,FGD1,MEX3B,CARM1,GALNT10,ZDHHC18,NATD1,SALL3,FNDC1,DNMBP,TTC28,MKNK2,COX18,ZNF865,PALM3,OTUD1,OAF,RCC1L,CSRNP2,WNK2,VANGL2
MicroRNA	hsa-miR-125b-2*:mirSVR_highEffct	hsa-miR-125b-2*:mirSVR_nonconserved_highEffect-0.5	MicroRNA.org	0.0001056	1	0.0002371	0.002333	48	1104	SERF1A,PANK1,SLC12A5,FAM110B,C6orf136,ARF3,ZFP36L2,PLEKHA7,SART1,PCDH8,ABHD17C,COL5A1,COL16A1,MACROH2A1,PRCC,SART3,HBEGF,BRD2,SNX18,ANKRD34A,MRPS36,STK25,NELFCD,TBC1D22B,ZCCHC17,SCLY,ST3GAL3,MAPRE3,ZBTB32,SMARCD1,SP2,MRPS27,TNRC18,BLCAP,IRF2BPL,ZC3H7B,GPLD1,ADNP,SIRT5,ABCB10,MFSD5,OTUD1,UCHL1,IRF8,SLC30A3,CSRNP2,FZD5,LRRC75B
MicroRNA	hsa-miR-3666:Functional MTI (Weak)	Functional MTI (Weak)	miRTarbase	0.0001063	1	0.0002385	0.002346	22	364	PHF12,ZBTB4,ARSA,SUN2,COX10,KLHL21,NCAPD2,RFXAP,KLHL36,STX6,ACP6,KREMEN1,CHERP,MAPRE3,SOX4,SALL3,BLCAP,MIGA2,YY1,ODF4,PLA2G12A,LDLR
MicroRNA	AAGCCAT,MIR-135A:MSigDB	AAGCCAT,MIR-135A:MSigDB	MSigDB	0.0001066	1	0.0002392	0.002353	20	314	SYNGAP1,SLC39A13,WSCD2,VGLL4,ARHGEF4,RNF43,RARA,MSL2,STX6,AKR1A1,FKBP1A,SKI,FAM219A,SSR2,CIC,ZCCHC14,CUX2,TMEM9,FNDC5,KCND1
MicroRNA	AAGCCAT,MIR-135B:MSigDB	AAGCCAT,MIR-135B:MSigDB	MSigDB	0.0001066	1	0.0002392	0.002353	20	314	SYNGAP1,SLC39A13,WSCD2,VGLL4,ARHGEF4,RNF43,RARA,MSL2,STX6,AKR1A1,FKBP1A,SKI,FAM219A,SSR2,CIC,ZCCHC14,CUX2,TMEM9,FNDC5,KCND1
MicroRNA	hsa-miR-5192		MirDB	0.0001068	1	0.0002395	0.002356	16	219	NFATC1,WNT4,SOX13,SOGA1,DELE1,FCER2,CHERP,ADGRL1,SMARCD2,TAF5L,HIC2,ABCG4,TTC28,SRCIN1,GABARAP,LRRC38
MicroRNA	hsa-miR-301a:PITA	hsa-miR-301a:PITA_TOP	PITA	0.0001069	1	0.0002395	0.002356	32	633	ESS2,SLC12A5,ZBTB4,DENND1A,COX7A2L,CENPO,LRIG1,CSK,DYNLL2,VGLL4,ARHGEF4,MAML1,MAFB,TSHZ1,STX6,EPB41L1,TMEM63B,FLOT2,TRIM3,MAPRE3,SMARCD2,SOX4,ZCCHC14,BLCAP,SLAIN1,WNT1,WNT2B,IMPDH1,MAP3K12,ITPK1,DLL1,LDLR
MicroRNA	hsa-miR-130a:PITA	hsa-miR-130a:PITA_TOP	PITA	0.0001069	1	0.0002395	0.002356	32	633	ESS2,SLC12A5,ZBTB4,DENND1A,COX7A2L,CENPO,LRIG1,CSK,DYNLL2,VGLL4,ARHGEF4,MAML1,MAFB,TSHZ1,STX6,EPB41L1,TMEM63B,FLOT2,TRIM3,MAPRE3,SMARCD2,SOX4,ZCCHC14,BLCAP,SLAIN1,WNT1,WNT2B,IMPDH1,MAP3K12,ITPK1,DLL1,LDLR
MicroRNA	hsa-miR-301b:PITA	hsa-miR-301b:PITA_TOP	PITA	0.0001069	1	0.0002395	0.002356	32	633	ESS2,SLC12A5,ZBTB4,DENND1A,COX7A2L,CENPO,LRIG1,CSK,DYNLL2,VGLL4,ARHGEF4,MAML1,MAFB,TSHZ1,STX6,EPB41L1,TMEM63B,FLOT2,TRIM3,MAPRE3,SMARCD2,SOX4,ZCCHC14,BLCAP,SLAIN1,WNT1,WNT2B,IMPDH1,MAP3K12,ITPK1,DLL1,LDLR
MicroRNA	hsa-miR-130b:PITA	hsa-miR-130b:PITA_TOP	PITA	0.0001069	1	0.0002395	0.002356	32	633	ESS2,SLC12A5,ZBTB4,DENND1A,COX7A2L,CENPO,LRIG1,CSK,DYNLL2,VGLL4,ARHGEF4,MAML1,MAFB,TSHZ1,STX6,EPB41L1,TMEM63B,FLOT2,TRIM3,MAPRE3,SMARCD2,SOX4,ZCCHC14,BLCAP,SLAIN1,WNT1,WNT2B,IMPDH1,MAP3K12,ITPK1,DLL1,LDLR
MicroRNA	hsa-miR-454:PITA	hsa-miR-454:PITA_TOP	PITA	0.0001069	1	0.0002395	0.002356	32	633	ESS2,SLC12A5,ZBTB4,DENND1A,COX7A2L,CENPO,LRIG1,CSK,DYNLL2,VGLL4,ARHGEF4,MAML1,MAFB,TSHZ1,STX6,EPB41L1,TMEM63B,FLOT2,TRIM3,MAPRE3,SMARCD2,SOX4,ZCCHC14,BLCAP,SLAIN1,WNT1,WNT2B,IMPDH1,MAP3K12,ITPK1,DLL1,LDLR
MicroRNA	hsa-miR-655-3p:TargetScan	hsa-miR-655-3p	TargetScan	0.0001069	1	0.0002395	0.002356	31	605	ADCY5,MGAT2,AP2A1,CASKIN1,KSR1,PTTG1,NUMBL,FAM216A,NTN1,COL5A3,ARHGEF17,PTPRS,MAFB,MSL2,MTSS2,NDRG1,FOXF1,FNTB,NOA1,RNF44,MXD4,PPARGC1B,RAI1,BHLHE22,ADNP,MICALL1,DPYSL5,FZD5,ABCC10,LIMK1,MARCKS
MicroRNA	hsa-miR-7843-5p:Functional MTI (Weak)	Functional MTI (Weak)	miRTarbase	0.000107	1	0.0002397	0.002358	12	133	BCL2L1,LDB1,SYT7,NUMBL,RPAP1,SLC25A22,EXT2,FZR1,SSTR1,ABCG4,LMNB2,FBXO41
MicroRNA	hsa-miR-4632-5p:Functional MTI (Weak)	Functional MTI (Weak)	miRTarbase	0.000107	1	0.0002397	0.002358	12	133	BCL2L1,LDB1,SYT7,NUMBL,RPAP1,SLC25A22,EXT2,FZR1,SSTR1,ABCG4,LMNB2,FBXO41
MicroRNA	hsa-miR-2278		MirDB	0.0001073	1	0.0002401	0.002362	21	339	ZNF319,CAMKV,VSIG10,PITPNM3,FAM131B,DAB2IP,GATAD2A,MAML1,PCSK9,HECTD3,ACP6,FOXO3,PSD2,PGAP4,GNAS,GPX3,CYB561A3,PIK3R5,GORASP1,CCDC190,KCNH2
MicroRNA	hsa-miR-1288:mirSVR_highEffct	hsa-miR-1288:mirSVR_nonconserved_highEffect-0.5	MicroRNA.org	0.0001073	1	0.0002401	0.002362	21	339	SLC12A5,ABCD1,TMEM59L,SOGA1,SNX17,ERAL1,TTLL2,TMCO6,CORO2B,OLFM1,SLC8A2,CHST14,BLCAP,BEAN1,GSTT1,TNFAIP2,DNPEP,UNK,SLC30A3,C2CD4D,PRRC2A
MicroRNA	hsa-miR-6856-3p:Functional MTI (Weak)	Functional MTI (Weak)	miRTarbase	0.0001076	1	0.0002407	0.002368	9	77	ALDH4A1,SLC16A6,SART3,KLHL21,TRIM27,MIEF2,VASH1,SYT5,FCHSD1
MicroRNA	hsa-miR-4260:Functional MTI (Weak)	Functional MTI (Weak)	miRTarbase	0.0001076	1	0.0002407	0.002368	9	77	ACTB,H3-4,CALM3,CAPNS1,MINK1,SLC25A22,POMGNT1,SKI,SLC7A5
MicroRNA	CAGGGTC,MIR-504:MSigDB	CAGGGTC,MIR-504:MSigDB	MSigDB	0.0001076	1	0.0002407	0.002368	9	77	MNT,SAMD11,CDK16,CHD3,POMT2,SLC25A22,RNF44,COPS7B,VANGL2
MicroRNA	mmu-miR-7042-5p		MirDB	0.0001079	1	0.0002412	0.002373	23	390	CPNE5,CDK5R1,NHLH1,PLEKHA7,PDK2,DBNDD1,CHST3,KLHL21,HS3ST2,MECR,KREMEN1,SIGMAR1,NDRG1,GPR157,MAPRE3,BRPF3,SREBF2,SEMA4A,TARBP1,DCTN3,COPS7B,DHX35,MAP3K12
MicroRNA	hsa-miR-520c-3p:PITA	hsa-miR-520c-3p:PITA_TOP	PITA	0.0001081	1	0.0002412	0.002373	29	550	OSBPL5,MNT,DYRK2,MBD2,ZNF697,FAM177A1,MINK1,IGDCC3,RAB11FIP5,CC2D1A,ARHGEF17,HS3ST4,PGBD5,E2F1,ARL4C,NTN4,EFNB3,SPRTN,RAPGEFL1,SBF1,FOXO3,HIC2,CUX2,MKNK2,ZBTB47,AGFG2,FBXO41,UNK,TRIM8
MicroRNA	hsa-miR-520d-3p:PITA	hsa-miR-520d-3p:PITA_TOP	PITA	0.0001081	1	0.0002412	0.002373	29	550	OSBPL5,MNT,DYRK2,MBD2,ZNF697,FAM177A1,MINK1,IGDCC3,RAB11FIP5,CC2D1A,ARHGEF17,HS3ST4,PGBD5,E2F1,ARL4C,NTN4,EFNB3,SPRTN,RAPGEFL1,SBF1,FOXO3,HIC2,CUX2,MKNK2,ZBTB47,AGFG2,FBXO41,UNK,TRIM8
MicroRNA	hsa-miR-302a:PITA	hsa-miR-302a:PITA_TOP	PITA	0.0001081	1	0.0002412	0.002373	29	550	OSBPL5,MNT,DYRK2,MBD2,ZNF697,FAM177A1,MINK1,IGDCC3,RAB11FIP5,CC2D1A,ARHGEF17,HS3ST4,PGBD5,E2F1,ARL4C,NTN4,EFNB3,SPRTN,RAPGEFL1,SBF1,FOXO3,HIC2,CUX2,MKNK2,ZBTB47,AGFG2,FBXO41,UNK,TRIM8
MicroRNA	hsa-miR-302d:PITA	hsa-miR-302d:PITA_TOP	PITA	0.0001081	1	0.0002412	0.002373	29	550	OSBPL5,MNT,DYRK2,MBD2,ZNF697,FAM177A1,MINK1,IGDCC3,RAB11FIP5,CC2D1A,ARHGEF17,HS3ST4,PGBD5,E2F1,ARL4C,NTN4,EFNB3,SPRTN,RAPGEFL1,SBF1,FOXO3,HIC2,CUX2,MKNK2,ZBTB47,AGFG2,FBXO41,UNK,TRIM8
MicroRNA	hsa-miR-520b:PITA	hsa-miR-520b:PITA_TOP	PITA	0.0001081	1	0.0002412	0.002373	29	550	OSBPL5,MNT,DYRK2,MBD2,ZNF697,FAM177A1,MINK1,IGDCC3,RAB11FIP5,CC2D1A,ARHGEF17,HS3ST4,PGBD5,E2F1,ARL4C,NTN4,EFNB3,SPRTN,RAPGEFL1,SBF1,FOXO3,HIC2,CUX2,MKNK2,ZBTB47,AGFG2,FBXO41,UNK,TRIM8
MicroRNA	hsa-miR-520e:PITA	hsa-miR-520e:PITA_TOP	PITA	0.0001081	1	0.0002412	0.002373	29	550	OSBPL5,MNT,DYRK2,MBD2,ZNF697,FAM177A1,MINK1,IGDCC3,RAB11FIP5,CC2D1A,ARHGEF17,HS3ST4,PGBD5,E2F1,ARL4C,NTN4,EFNB3,SPRTN,RAPGEFL1,SBF1,FOXO3,HIC2,CUX2,MKNK2,ZBTB47,AGFG2,FBXO41,UNK,TRIM8
MicroRNA	hsa-miR-520a-3p:PITA	hsa-miR-520a-3p:PITA_TOP	PITA	0.0001081	1	0.0002412	0.002373	29	550	OSBPL5,MNT,DYRK2,MBD2,ZNF697,FAM177A1,MINK1,IGDCC3,RAB11FIP5,CC2D1A,ARHGEF17,HS3ST4,PGBD5,E2F1,ARL4C,NTN4,EFNB3,SPRTN,RAPGEFL1,SBF1,FOXO3,HIC2,CUX2,MKNK2,ZBTB47,AGFG2,FBXO41,UNK,TRIM8
MicroRNA	hsa-miR-302e:PITA	hsa-miR-302e:PITA_TOP	PITA	0.0001081	1	0.0002412	0.002373	29	550	OSBPL5,MNT,DYRK2,MBD2,ZNF697,FAM177A1,MINK1,IGDCC3,RAB11FIP5,CC2D1A,ARHGEF17,HS3ST4,PGBD5,E2F1,ARL4C,NTN4,EFNB3,SPRTN,RAPGEFL1,SBF1,FOXO3,HIC2,CUX2,MKNK2,ZBTB47,AGFG2,FBXO41,UNK,TRIM8
MicroRNA	hsa-miR-302b:PITA	hsa-miR-302b:PITA_TOP	PITA	0.0001081	1	0.0002412	0.002373	29	550	OSBPL5,MNT,DYRK2,MBD2,ZNF697,FAM177A1,MINK1,IGDCC3,RAB11FIP5,CC2D1A,ARHGEF17,HS3ST4,PGBD5,E2F1,ARL4C,NTN4,EFNB3,SPRTN,RAPGEFL1,SBF1,FOXO3,HIC2,CUX2,MKNK2,ZBTB47,AGFG2,FBXO41,UNK,TRIM8
MicroRNA	hsa-miR-373:PITA	hsa-miR-373:PITA_TOP	PITA	0.0001081	1	0.0002412	0.002373	29	550	OSBPL5,MNT,DYRK2,MBD2,ZNF697,FAM177A1,MINK1,IGDCC3,RAB11FIP5,CC2D1A,ARHGEF17,HS3ST4,PGBD5,E2F1,ARL4C,NTN4,EFNB3,SPRTN,RAPGEFL1,SBF1,FOXO3,HIC2,CUX2,MKNK2,ZBTB47,AGFG2,FBXO41,UNK,TRIM8
MicroRNA	hsa-miR-302c:PITA	hsa-miR-302c:PITA_TOP	PITA	0.0001081	1	0.0002412	0.002373	29	550	OSBPL5,MNT,DYRK2,MBD2,ZNF697,FAM177A1,MINK1,IGDCC3,RAB11FIP5,CC2D1A,ARHGEF17,HS3ST4,PGBD5,E2F1,ARL4C,NTN4,EFNB3,SPRTN,RAPGEFL1,SBF1,FOXO3,HIC2,CUX2,MKNK2,ZBTB47,AGFG2,FBXO41,UNK,TRIM8
MicroRNA	hsa-miR-30b-5p:Functional MTI	Functional MTI	miRTarbase	0.0001082	1	0.0002414	0.002375	24	416	AP2A1,BCL9,PHF13,CAMKV,POLRMT,UHRF1BP1,ZBTB39,SOBP,RNF220,SLC38A7,KREMEN1,RPS4X,SLC35C1,SBF1,FOXG1,VASH1,PPARGC1B,HHIPL1,SOX4,HIC2,TP53,COPS7B,LDLR,SLC7A5
MicroRNA	hsa-miR-4684-5p:Functional MTI (Weak)	Functional MTI (Weak)	miRTarbase	0.0001088	1	0.0002427	0.002387	19	290	ALDOA,ANAPC16,NLRC3,TMED4,PCYOX1L,GNB1L,QPCTL,DNA2,GRWD1,NOL9,EMP2,STX6,NOA1,SLC48A1,PEX26,SLC5A5,DCTN3,B4GALT7,RNF207
MicroRNA	hsa-miR-335*:mirSVR_highEffct	hsa-miR-335*:mirSVR_nonconserved_highEffect-0.5	MicroRNA.org	0.0001089	1	0.0002429	0.002389	111	3182	S100A14,AXIN1,SCAF4,ARID1B,CASKIN2,OSBPL10,BCAR3,CTU1,SEMA7A,SPCS1,MRPL42,NT5C3B,ZDHHC24,ALDH7A1,RNF19B,NAGA,BCL9,BMP2,SP8,CDK5R1,ZFP36L2,KLF5,MBD2,ZNF697,CACNA1A,BRSK2,TMED4,NMI,PCDH8,HMGN3,GPR180,PIN4,TAFA5,MRM2,COL5A1,COX11,VSIG10,GTF2IRD1,PRDX6,PPP1R10,CSTF1,ARHGEF4,DNAAF5,ZMIZ2,ARHGAP44,MAFB,HS3ST4,TCTN1,SOBP,HBEGF,COQ6,RFXAP,MSL2,CNNM1,ARL4C,NTN4,TSHZ1,RPS6KA1,MRPL30,MRPS36,NAF1,ELMOD3,CARM1,FLT4,PSD2,PGAP4,ST3GAL3,PIGV,PTGR1,SOX4,ACOT13,UNC5B,DRC1,GLCCI1,TNRC18,NSFL1C,BHLHE22,GNAS,GCN1,SDS,MCHR1,VSTM2B,ADAMTS8,TMBIM6,ARL10,LINGO1,GYS1,CYP2U1,UBE2QL1,TPBG,RAVER1,UCHL1,GORASP1,PRMT2,PISD,GIMAP6,IFT22,KCNK12,YY1,KNDC1,IL4R,RIPPLY2,CCDC190,WRNIP1,PANX1,CD82,KCNC1,FZD5,KCNJ11,COQ9,MAF
MicroRNA	TATTATA,MIR-374:MSigDB	TATTATA,MIR-374:MSigDB	MSigDB	0.000109	1	0.0002429	0.00239	18	266	CBX4,BMP2,NOG,NUMBL,DUSP8,BSDC1,SEZ6,FKBP1A,MEX3B,FOXG1,ARHGEF40,RAI1,SOX4,ZNF423,IQSEC2,ZCCHC14,ZC3H7B,ATP8B2
MicroRNA	hsa-miR-1288-3p		MirDB	0.0001091	1	0.0002432	0.002393	14	175	ABCD1,MMP15,SOGA1,MSL2,DMTN,ADGRL1,CHST14,IQSEC2,BEAN1,MAPK8IP2,UNK,UBQLN4,SLC30A3,FCHSD1
MicroRNA	hsa-miR-584:mirSVR_lowEffct	hsa-miR-584:mirSVR_nonconserved_lowEffect-0.1-0.5	MicroRNA.org	0.00011	1	0.0002451	0.002412	59	1449	S100A14,SERF1A,FZD1,ARHGEF37,DYRK2,BCL2L1,NDUFB6,KLF5,TMEM266,SYT7,P2RX5,AP5B1,FAM177A1,CDKN1C,PEX10,TAFA5,GMPPA,SLC25A23,COL6A1,IGDCC3,COX10,LRIG1,SDC3,MAP2K7,SNX17,ISM1,COPS7A,ARHGAP44,DNA2,HDAC6,TIMM9,BRD2,RPL15,KLHL26,TMEM129,RAPGEF3,PGRMC2,OLFM1,FOXO3,TBL3,SIRT2,ZBTB32,SLIT1,SSR2,ZCCHC14,TAF9,CUX2,TMEM115,VSTM2B,ZBTB49,CORO1A,PIK3R5,COPS7B,AGFG2,PRMT2,ZCCHC3,LINGO4,BRPF1,LMNB1
MicroRNA	hsa-miR-4773:Functional MTI (Weak)	Functional MTI (Weak)	miRTarbase	0.0001106	1	0.0002465	0.002425	10	95	PHF12,CALM3,ZBTB39,TRIM28,KREMEN1,PGAP4,MAPRE3,MIGA2,SLC29A2,GORASP1
MicroRNA	hsa-miR-324-5p:PITA	hsa-miR-324-5p:PITA_TOP	PITA	0.0001106	1	0.0002465	0.002425	10	95	ESS2,ADGRB1,CDK16,CAMKV,SOBP,DTX1,RNF44,SMARCD1,GGT7,ABCG4
MicroRNA	mmu-miR-7012-3p		MirDB	0.0001108	1	0.0002468	0.002428	13	154	ZBTB4,PCDH8,HS6ST1,FBXW5,IGDCC3,CTNND2,TCTN1,FGF11,FOXG1,HIC2,PLPP7,COQ8A,KLC4
MicroRNA	hsa-miR-1915:mirSVR_highEffct	hsa-miR-1915:mirSVR_nonconserved_highEffect-0.5	MicroRNA.org	0.0001111	1	0.0002474	0.002434	25	443	ACTB,SNX32,DBNL,OCM2,CDK16,IKBKE,ARMC5,MAGIX,CXXC1,FOXG1,MIEF2,VAT1,DEAF1,HKDC1,HHIPL1,GNA11,DNMBP,WSCD1,SUSD2,OTUD1,FNDC5,PISD,CHCHD1,DOLPP1,LRP1
MicroRNA	hsa-miR-331-5p:mirSVR_lowEffct	hsa-miR-331-5p:mirSVR_nonconserved_lowEffect-0.1-0.5	MicroRNA.org	0.0001116	1	0.0002485	0.002444	52	1230	ARID1B,MYO1F,BMP2,POLR3D,PLEKHA7,HMGN3,TBC1D22A,RBM15B,TMEM184B,CLSTN3,GDPD2,COPS7A,DENND4B,TCTN1,IQSEC3,DVL3,PRMT6,ARL4C,SIDT2,BRD2,RPL15,ACP6,TMEM63B,MRPS36,FGF11,GPNMB,FKBP1A,TBC1D22B,SIRT2,RPIA,MAST1,TAF5L,SNAPC2,FAM219A,SOX4,BRPF3,CYP46A1,EHMT2,HERPUD2,PIGO,B4GAT1,TFE3,SUSD2,UBE2QL1,TPBG,SLC35A4,AGFG2,WNT2B,KIAA1755,LMNB1,CBX8,GASK1A
MicroRNA	hsa-miR-548e-3p		MirDB	0.0001116	1	0.0002485	0.002444	51	1199	ACVR2B,ADPRH,OSBPL10,BCAR3,PPM1D,PHF12,RNF19B,MBD2,CACNA1A,TMED4,NOG,PEX10,MACROH2A1,CDC42BPB,CSK,CTNND2,MAML1,SLC38A10,PYCR1,MAFB,RAD23A,MRPL20,DUSP7,ATP9A,RPS27L,MSL2,NTN4,EFNB3,LPCAT3,TMEM129,MEX3B,FOXO3,SMARCD1,B3GAT1,SOX9,CHST14,RNF217,TNRC18,HERPUD2,LNX1,TTC28,SRCIN1,ABCB10,NUP188,MMAB,TPBG,RPRM,RNF207,CSRNP2,KCNC1,MAF
MicroRNA	mmu-miR-200c-3p		MirDB	0.000112	1	0.0002491	0.00245	35	720	TPCN1,MGAT2,NCK2,CBX4,NANOS1,FOXK1,NOG,PIN1,PPP1R10,CTNND2,ARHGEF17,RUSC2,MSL2,LHFPL6,MTSS2,TUBB3,TMEM200C,FOXG1,FOXF1,VASH1,TBC1D22B,ST3GAL2,MXD4,SLC6A1,GLCCI1,BLCAP,ZC3H4,PPP1R9B,ADAMTS8,TPBG,SLC35A2,SHROOM1,JUN,LRP1,MARCKS
MicroRNA	mmu-miR-429-3p		MirDB	0.000112	1	0.0002491	0.00245	35	720	TPCN1,MGAT2,NCK2,CBX4,NANOS1,FOXK1,NOG,PIN1,PPP1R10,CTNND2,ARHGEF17,RUSC2,MSL2,LHFPL6,MTSS2,TUBB3,TMEM200C,FOXG1,FOXF1,VASH1,TBC1D22B,ST3GAL2,MXD4,SLC6A1,GLCCI1,BLCAP,ZC3H4,PPP1R9B,ADAMTS8,TPBG,SLC35A2,SHROOM1,JUN,LRP1,MARCKS
MicroRNA	mmu-miR-200b-3p		MirDB	0.000112	1	0.0002491	0.00245	35	720	TPCN1,MGAT2,NCK2,CBX4,NANOS1,FOXK1,NOG,PIN1,PPP1R10,CTNND2,ARHGEF17,RUSC2,MSL2,LHFPL6,MTSS2,TUBB3,TMEM200C,FOXG1,FOXF1,VASH1,TBC1D22B,ST3GAL2,MXD4,SLC6A1,GLCCI1,BLCAP,ZC3H4,PPP1R9B,ADAMTS8,TPBG,SLC35A2,SHROOM1,JUN,LRP1,MARCKS
MicroRNA	mmu-miR-7046-3p		MirDB	0.0001121	1	0.0002492	0.002452	17	243	PRR12,CPNE9,DBNL,SLC16A13,ZNF697,P2RX5,RBM15B,ABHD12,DCTN1,DNAAF5,ZNF668,GALNT10,RNF217,BLCAP,GNA11,ADAMTS8,MAPK8IP2
MicroRNA	hsa-miR-4257		MirDB	0.0001121	1	0.0002492	0.002452	23	391	NAT8L,ANXA6,STK32C,ADAM15,ZNF689,NUMBL,TECPR1,COX10,RAB36,VGLL4,DDOST,SHANK1,HBEGF,FKBP1A,VAT1,SLC8A2,B3GAT1,TBC1D9B,CYP2U1,FNDC5,RBM15,KCND1,KCNK3
MicroRNA	hsa-miR-143:PITA	hsa-miR-143:PITA_TOP	PITA	0.0001126	1	0.0002503	0.002463	16	220	KLF5,CACNA1A,DYRK1B,CRELD1,MED26,RETREG2,MAPK7,SOBP,VASH1,TBC1D22B,SMARCD2,WSCD1,SLC35A4,RAB43,KLC2,KCND1
MicroRNA	hsa-let-7f-1-3p:Functional MTI (Weak)	Functional MTI (Weak)	miRTarbase	0.0001127	1	0.0002504	0.002463	11	114	ACVR2B,ARID1B,ANAPC16,PCTP,PPP1R10,MECR,BRPF3,POLA2,ITGA3,FZD5,LDLR
MicroRNA	hsa-miR-1915-5p:Functional MTI (Weak)	Functional MTI (Weak)	miRTarbase	0.000114	1	0.0002533	0.002491	8	61	BCL2L1,BHLHA15,CAPZB,SNX8,RGP1,MED16,TRIM67,ODF4
MicroRNA	hsa-miR-6741-5p:Functional MTI (Weak)	Functional MTI (Weak)	miRTarbase	0.000114	1	0.0002533	0.002491	8	61	FOXK1,PRRT2,SLC38A7,CHERP,ANP32B,TTC28,TRIOBP,LDLR
MicroRNA	CCAGGTT,MIR-490:MSigDB	CCAGGTT,MIR-490:MSigDB	MSigDB	0.000114	1	0.0002533	0.002491	8	61	ARHGAP33,FBXL19,SMARCD1,FAM219A,HIC2,ZNF395,GGT7,SLC35A4
MicroRNA	hsa-miR-892a:mirSVR_highEffct	hsa-miR-892a:mirSVR_nonconserved_highEffect-0.5	MicroRNA.org	0.0001141	1	0.0002533	0.002492	43	956	MMP11,PPM1D,ASS1,BCL9,NDUFB6,KLF5,HIP1R,ARHGEF25,P2RX6,PCDH8,PCK2,EVI5L,PGD,GPR180,PIN1,CLPTM1,CTNND2,WDR55,SFI1,ARHGAP44,ARL4C,NTN4,EFNB3,MEX3B,FOXG1,MRPS33,SMARCD1,SNRPE,SOX4,SSR2,SMG9,MTCL1,TAF9,USP30,HS1BP3,MTMR14,ACOT7,PLD3,YY1,UNK,IBA57,LRP1,LRP3
MicroRNA	hsa-miR-3183:mirSVR_highEffct	hsa-miR-3183:mirSVR_nonconserved_highEffect-0.5	MicroRNA.org	0.0001148	1	0.0002549	0.002507	38	808	S100A14,TAGLN3,ABCC3,PLEKHA7,PCBP3,CHD3,GDAP1L1,PIN4,CLTA,PSMB4,ISM1,WDR55,ABCD4,FEZF2,TRIM27,MRPL30,AFMID,SMO,BRPF3,HIC2,ZNF395,AJAP1,ADAMTS8,UBE2QL1,DCTN3,OTUD1,SLC29A2,AGFG2,PISD,EIF4H,IRF8,KIAA1755,RNF207,KCNN2,FCHSD1,TMEM203,LRCH4,LRP1
MicroRNA	hsa-miR-451:mirSVR_lowEffct	hsa-miR-451:mirSVR_conserved_lowEffect-0.1-0.5	MicroRNA.org	0.0001149	1	0.000255	0.002508	22	366	ADCY7,SCAF4,ARID1B,NLGN2,APBA1,SP8,ZNF697,P2RX6,SCARB1,SLC39A3,COX11,MACROH2A1,SDC3,MAML1,ATN1,KREMEN1,SPSB1,SALL3,KLC2,KIAA1755,ATXN7L3,LDLR
MicroRNA	hsa-miR-4295:Functional MTI (Weak)	Functional MTI (Weak)	miRTarbase	0.0001149	1	0.000255	0.002508	22	366	PHF12,ZBTB4,ARSA,SUN2,COX10,KLHL21,NCAPD2,RFXAP,KLHL36,STX6,ACP6,KREMEN1,CHERP,MAPRE3,SOX4,SALL3,BLCAP,MIGA2,YY1,ODF4,PLA2G12A,LDLR
MicroRNA	mmu-miR-494-5p		MirDB	0.000115	1	0.000255	0.002508	12	134	SYNGR3,SLC39A3,SIDT2,LRRC20,PGRMC2,ATG7,ARHGEF15,SLC9A1,PTGR1,REEP6,DNMBP,FAM78A
MicroRNA	hsa-miR-5192:Functional MTI (Weak)	Functional MTI (Weak)	miRTarbase	0.000115	1	0.000255	0.002508	12	134	ZFYVE27,PDZD4,PPFIA4,BHLHA15,CALM3,PLCD1,CCDC86,NKAIN1,ADGRL1,IQSEC2,HNRNPUL1,CDC37
MicroRNA	mmu-miR-3106-3p		MirDB	0.000115	1	0.000255	0.002508	12	134	CASKIN1,CARNS1,ZSCAN25,ADCK2,SLC39A13,ZBTB39,NOL9,FEM1A,CCDC71,C15orf39,CSRNP2,MAFK
MicroRNA	hsa-miR-668:mirSVR_highEffct	hsa-miR-668:mirSVR_nonconserved_highEffect-0.5	MicroRNA.org	0.0001151	1	0.0002552	0.00251	25	444	OSBPL10,ZBTB4,FAM131A,PELI3,LDB1,SYNGR3,CD151,TMEM229A,ABHD15,DUS2,SLC38A10,ARMC7,MECR,ELMOD3,MACROH2A2,GPNMB,BRPF3,SPG7,PCNX3,GLCCI1,HNRNPUL1,WFS1,HPS4,SLC17A7,LRRC75B
MicroRNA	hsa-miR-6814-5p:Functional MTI (Weak)	Functional MTI (Weak)	miRTarbase	0.0001159	1	0.000257	0.002528	14	176	AS3MT,RNF157,QPCTL,KLHL21,PYCR1,SOBP,FZR1,SYDE2,ORAI2,TNFAIP8L1,KCNH2,KCNK3,MAFK,GDF7
MicroRNA	mmu-miR-3081-5p		MirDB	0.0001159	1	0.000257	0.002528	14	176	MAP1A,ADCY7,APBA1,NEU1,TAFA5,GNB1L,MAPK7,SESN2,IQSEC3,BRD2,ZNF865,PLXNB2,JMJD8,FAM219B
MicroRNA	hsa-miR-196a:PITA	hsa-miR-196a:PITA_TOP	PITA	0.0001161	1	0.0002572	0.00253	15	198	DOC2A,POLR3D,CALM3,OTX1,TAFA5,ZBTB39,DPP3,SLC25A22,NTN4,SLC8A2,RCC2,MTCL1,GABARAP,ZCCHC3,LRRC4B
MicroRNA	mmu-miR-7115-3p		MirDB	0.0001161	1	0.0002572	0.00253	15	198	MAP1A,BCL2L1,MPPED1,COL5A3,PLCH2,WSCD2,RPS27L,LRRN2,RNF44,PEX26,EHD1,GNAS,ADAMTS8,TP53,JUN
MicroRNA	hsa-miR-196b:PITA	hsa-miR-196b:PITA_TOP	PITA	0.0001161	1	0.0002572	0.00253	15	198	DOC2A,POLR3D,CALM3,OTX1,TAFA5,ZBTB39,DPP3,SLC25A22,NTN4,SLC8A2,RCC2,MTCL1,GABARAP,ZCCHC3,LRRC4B
MicroRNA	hsa-miR-4793-3p:Functional MTI (Weak)	Functional MTI (Weak)	miRTarbase	0.0001164	1	0.0002577	0.002535	24	418	ACACB,SERF1A,ALDH1B1,PHF12,ZDHHC24,CAD,SYT7,TMED4,TMEM120B,QPCTL,PSMD9,DNA2,FRMD8,NOL9,TANGO2,CCDC8,ORAI2,ATG2A,HERPUD2,VWA7,ARL10,TIGD5,POLA2,TMEM239
MicroRNA	hsa-miR-646:mirSVR_highEffct	hsa-miR-646:mirSVR_nonconserved_highEffect-0.5	MicroRNA.org	0.0001166	1	0.0002582	0.00254	39	838	ADCY7,ALDH2,KIF17,NT5C3B,C6orf136,STK16,ZNF467,NFATC1,LY86,ABTB2,LRP10,RAB11FIP5,GDPD2,DENND4B,CNNM3,TIMM9,SNX18,ANKRD34A,CDIPT,SPSB1,MUS81,TPPP3,EMCN,SALL3,BHLHE22,MTCL1,GNAS,HERPUD2,SIRT5,SPX,THY1,MTMR14,ACOT7,RPRM,RBM15,HTR3A,IRF8,NKD1,KIF5A
MicroRNA	hsa-miR-564		MirDB	0.0001171	1	0.0002591	0.002548	7	46	NLGN2,DAGLA,FAM216A,SLC22A23,CCDC157,SKI,GYS1
MicroRNA	hsa-miR-517a-3p		MirDB	0.0001171	1	0.0002591	0.002548	7	46	NFIC,PHF13,SHANK1,RAPGEFL1,HERPUD2,VSTM2B,LDLR
MicroRNA	hsa-miR-517b-3p		MirDB	0.0001171	1	0.0002591	0.002548	7	46	NFIC,PHF13,SHANK1,RAPGEFL1,HERPUD2,VSTM2B,LDLR
MicroRNA	hsa-miR-296-3p:TargetScan	hsa-miR-296-3p	TargetScan	0.0001171	1	0.0002591	0.002548	7	46	NLGN2,MAPKAPK2,DVL3,MSL2,AGAP2,ACOT13,RTN4RL1
MicroRNA	hsa-miR-3681-3p:Functional MTI (Weak)	Functional MTI (Weak)	miRTarbase	0.0001178	1	0.0002605	0.002562	17	244	MYO1F,SPINDOC,TMEM120B,PCTP,ABHD17C,RETREG2,PNKD,DYNLL2,WDR55,NCAPD2,KREMEN1,MRPS27,GPI,MKNK2,COX18,TMBIM6,LDLR
MicroRNA	hsa-miR-216a-3p:Functional MTI (Weak)	Functional MTI (Weak)	miRTarbase	0.0001178	1	0.0002605	0.002562	17	244	MYO1F,SPINDOC,TMEM120B,PCTP,ABHD17C,RETREG2,PNKD,DYNLL2,WDR55,NCAPD2,KREMEN1,MRPS27,GPI,MKNK2,COX18,TMBIM6,LDLR
MicroRNA	mmu-miR-27b-5p		MirDB	0.0001183	1	0.0002615	0.002573	13	155	ALDH1B1,CPNE9,NOTCH4,CLPTM1,COX11,CSTF1,SMO,HIC2,GLCCI1,TTC28,ARL16,YY1,ZCCHC3
MicroRNA	hsa-miR-125a-3p		MirDB	0.000119	1	0.0002629	0.002587	19	292	FZD8,DENND1A,HGS,PCDH8,CLN3,COL6A1,PRKAG1,GPRIN2,SLC22A23,UHRF1BP1,MIEF2,EMCN,ACOT13,ANKRD61,CUX2,JMJD8,AGFG2,MAP3K12,MVB12B
MicroRNA	hsa-miR-520g:mirSVR_highEffct	hsa-miR-520g:mirSVR_nonconserved_highEffect-0.5	MicroRNA.org	0.000119	1	0.000263	0.002588	57	1390	ZFYVE27,SCAF4,OSBPL10,ZDHHC24,ADGRB2,BMP2,PLEKHA7,ZNF697,HIP1R,BCDIN3D,FURIN,PCDH8,FAM177A1,RAB11B,HMGN3,FAM216A,CDC42BPB,PPP1R10,CTNND2,SART3,QPCTL,WBP1L,DDOST,ARHGAP44,E2F1,MSL2,ARL4C,TXNDC15,TTLL2,TRIM62,SNX18,KREMEN1,EMC4,PPIH,FKBP1A,FOXG1,MAF1,SRSF4,TBC1D22B,DDX27,ARHGEF40,TAF5L,SOX4,GLCCI1,ZC3H7B,GPLD1,LINGO1,MFSD5,GORASP1,PRMT1,C19orf47,KCNC1,TRIM8,KCNN2,LDLR,LIMK1,LMNB1
MicroRNA	mmu-miR-1839-5p		MirDB	0.0001197	1	0.0002645	0.002602	18	268	MPL,ANXA6,SP8,TRIM41,PLEC,PITPNM3,RPL15,KREMEN1,GPR157,FGD1,HIC2,ADAMTS15,GNG5,ADAMTS8,C19orf47,FAM78A,LRRC75B,ATP8B2
MicroRNA	hsa-miR-4778-3p		MirDB	0.0001198	1	0.0002646	0.002603	32	637	FZD1,ARID1B,NCK2,PRX,RNF19B,NFIC,NLRC3,FOXK1,CACNA1A,MTA1,ABHD17C,PCYOX1L,IGDCC3,CNNM2,DELE1,ZBTB39,PINX1,PGBD5,NRIP2,HBEGF,EFNB3,MEGF8,EIF4A1,LRRC20,ZCCHC17,JPH4,RNF217,TMEM25,CYP2U1,NKD1,UNK,FAM78A
MicroRNA	hsa-miR-3134:mirSVR_highEffct	hsa-miR-3134:mirSVR_nonconserved_highEffect-0.5	MicroRNA.org	0.0001206	1	0.0002664	0.002621	38	810	MAN2A2,MPL,BCL9,SNURF,FAM177A1,FAM166B,ABHD17C,GPR180,COL5A1,CENPO,COX11,LRIG1,TCTN1,ARL4C,EEF1B2,TTLL2,FAM234A,MRPL30,B3GNT3,SPSB1,ZFP64,SLIT1,MAST1,EMCN,SSTR1,PPP1R9B,HERPUD2,ADAMTS8,ADNP,CAPN10,FAM222A,HTR3A,KIAA1755,MEIS3,KIF5A,ABCC10,LIMK1,MARCKS
MicroRNA	hsa-miR-6871-3p:Functional MTI (Weak)	Functional MTI (Weak)	miRTarbase	0.0001208	1	0.0002668	0.002624	10	96	ALDOA,DGAT1,CALM3,SPRTN,CTC1,CD276,ZC3H4,TYRO3,CSRNP2,NKIRAS2
MicroRNA	hsa-miR-6716-5p:Functional MTI (Weak)	Functional MTI (Weak)	miRTarbase	0.0001208	1	0.0002668	0.002624	10	96	ISLR2,TMEM120B,NEURL4,MRPS27,VPS72,MTMR14,WBP2,ATXN7L3,LDLR,LGALS3BP
MicroRNA	mmu-miR-362-5p		MirDB	0.0001219	1	0.0002689	0.002645	11	115	MMP9,NHLH1,WNT4,LRRN2,MACROH2A2,WDR4,IRF2BPL,SLC17A7,DLL1,LDLR,FAM163B
MicroRNA	hsa-miR-3688-3p:Functional MTI (Weak)	Functional MTI (Weak)	miRTarbase	0.0001219	1	0.0002689	0.002645	11	115	FOXK1,SLC16A6,SPRTN,CARM1,NACC1,SLC6A8,ATG2A,RCC2,TTC28,ARL10,SLC29A2
MicroRNA	mmu-miR-500-5p		MirDB	0.0001219	1	0.0002689	0.002645	11	115	MMP9,NHLH1,WNT4,LRRN2,MACROH2A2,WDR4,IRF2BPL,SLC17A7,DLL1,LDLR,FAM163B
MicroRNA	hsa-miR-548bc		MirDB	0.0001234	1	0.000272	0.002676	51	1204	ACVR2B,ADPRH,OSBPL10,BCAR3,PPM1D,PHF12,RNF19B,MBD2,CACNA1A,TMED4,NOG,PEX10,MACROH2A1,CDC42BPB,CSK,CTNND2,MAML1,SLC38A10,PYCR1,MAFB,RAD23A,MRPL20,DUSP7,ATP9A,RPS27L,MSL2,NTN4,EFNB3,LPCAT3,TMEM129,MEX3B,FOXO3,SMARCD1,B3GAT1,SOX9,CHST14,RNF217,TNRC18,HERPUD2,LNX1,TTC28,SRCIN1,ABCB10,NUP188,MMAB,TPBG,RPRM,RNF207,CSRNP2,KCNC1,MAF
MicroRNA	mmu-miR-3102-5p.2-5p		MirDB	0.0001234	1	0.000272	0.002676	12	135	ZFP36L2,PINX1,TCTN1,VPS37C,PREB,ZNF668,FLOT2,SUFU,SHISA2,GRM4,TNFAIP2,NPHP4
MicroRNA	mmu-miR-7044-5p		MirDB	0.0001234	1	0.000272	0.002676	12	135	UNC5A,HCN3,ZFP36L2,SLC16A6,SETD1A,KIF26A,TSHZ1,SUFU,CYP46A1,REEP6,SWSAP1,OSBP2
MicroRNA	hsa-miR-6735-5p:Functional MTI (Weak)	Functional MTI (Weak)	miRTarbase	0.0001234	1	0.000272	0.002676	12	135	BCL2L1,LDB1,SYT7,NUMBL,RPAP1,SLC25A22,EXT2,FZR1,SSTR1,ABCG4,LMNB2,FBXO41
MicroRNA	hsa-miR-1304-5p:Functional MTI (Weak)	Functional MTI (Weak)	miRTarbase	0.0001234	1	0.000272	0.002676	12	135	ACVR2B,MMP17,LTBP4,HS6ST1,MED26,ANKS6,HIC2,COX18,TMBIM6,TPBG,B4GALT7,LMNB1
MicroRNA	mmu-miR-136-5p		MirDB	0.0001237	1	0.0002727	0.002682	17	245	ZBTB4,CBX4,SLA2,ARHGEF15,SLC19A1,MRPS33,SMARCD1,GLCCI1,TNRC18,ADAMTS15,LIPT2,TMEM9,NISCH,OAF,IRAK2,KCNC1,MAN1C1
MicroRNA	hsa-miR-6824-3p		MirDB	0.0001242	1	0.0002737	0.002692	22	368	APBA1,PRX,WDR91,NFATC2,CDK16,PDE1B,SLC25A23,DNM1,USB1,HECTD3,TMEM39B,TNK2,EMP2,EPB41L1,FGF11,FOXM1,B3GAT1,BRPF3,NSFL1C,EHMT2,SLAIN1,RTN4RL1
MicroRNA	hsa-miR-505-3p:Functional MTI	Functional MTI	miRTarbase	0.0001251	1	0.0002755	0.00271	16	222	LTBP4,NCK2,BMP2,MAP1S,TRIM28,TUBB3,NDRG1,SPINT2,ZFP64,TAF9,ANKRD13D,GPLD1,TPBG,PISD,C15orf39,FZD5
MicroRNA	hsa-miR-720:PITA	hsa-miR-720:PITA_TOP	PITA	0.0001252	1	0.0002758	0.002713	5	21	BCL9,CACNA1A,FOXG1,AGAP2,ARFIP2
MicroRNA	hsa-miR-551b:mirSVR_lowEffct	hsa-miR-551b:mirSVR_conserved_lowEffect-0.1-0.5	MicroRNA.org	0.0001254	1	0.0002761	0.002716	18	269	ADAM11,ALDH2,PELI3,ZSCAN25,P2RX6,TBC1D22A,PNKD,NRIP2,NOSIP,MAGIX,SEMA4B,ANP32B,KDM4B,LHPP,TNRC18,LNX1,PRRC2A,LDLR
MicroRNA	hsa-miR-510-5p		MirDB	0.0001254	1	0.0002761	0.002716	18	269	ADCY5,TMED4,SART1,RBM15B,TAFA5,SDC3,ERAL1,CRTAC1,RNASE1,SLC38A7,NHLRC1,CARM1,POMGNT1,FRMPD3,ZBTB47,HNRNPUL1,KCNC1,MAF
MicroRNA	hsa-miR-1299		MirDB	0.0001268	1	0.000279	0.002744	38	812	LRRC47,ADPRH,MNT,ATP6V0C,PPP1R3E,NUMBL,IGDCC3,VSIG10,PTPA,SOGA1,DLG4,MRPL20,HDAC6,HCN4,NDRG1,MXD4,NAXD,SMPD1,TMEM151A,TOB2,ZNF395,ZC3H4,GNAS,ZC3H7B,CUX2,TTC28,CRTC1,SUDS3,GYS1,OAF,PRMT2,GIMAP6,YY1,GIPC3,NOL6,JUN,DOLPP1,LRP3
MicroRNA	hsa-miR-501-3p:mirSVR_highEffct	hsa-miR-501-3p:mirSVR_nonconserved_highEffect-0.5	MicroRNA.org	0.0001277	1	0.000281	0.002764	25	447	MGAT1,COMMD9,ZNF697,P2RX5,PHF13,GDAP1L1,PSMB4,ERAL1,TRIM27,PRMT6,LHFPL6,RPL15,RPS4X,NDRG1,PGAP4,ST3GAL3,ARHGEF15,RAI2,SARM1,MRPS27,GLCCI1,RCC2,SLC26A6,MARCKS,MAF
MicroRNA	hsa-miR-18b:mirSVR_highEffct	hsa-miR-18b:mirSVR_conserved_highEffect-0.5	MicroRNA.org	0.0001278	1	0.0002812	0.002766	35	725	AS3MT,BCAR3,MMP15,ZBTB4,NFATC1,SNURF,CAD,SYNGR3,PCK2,FAM166B,PDE1B,PCTP,COG1,ABTB2,SLC39A3,DBI,DPAGT1,IQSEC3,ARHGEF10L,EPB41L1,MAP7D1,SMARCC2,B3GAT1,SOX9,TBC1D9B,SPG7,XYLT2,BHLHE22,STARD3,GNAS,ZBTB47,WDR6,ZCCHC3,INPPL1,COQ9
MicroRNA	hsa-miR-548ar-3p		MirDB	0.0001284	1	0.0002823	0.002777	55	1331	ACVR2B,ADPRH,OSBPL10,BCAR3,SPCS1,PPM1D,PHF12,RNF19B,MBD2,CACNA1A,TMED4,NOG,PEX10,COL5A1,MACROH2A1,CDC42BPB,CSK,CTNND2,MAML1,SLC38A10,PYCR1,MAFB,RAD23A,MRPL20,DUSP7,ATP9A,RPS27L,MSL2,NTN4,EFNB3,LPCAT3,TMEM129,FKBP1A,MEX3B,FOXO3,SMARCD1,B3GAT1,SOX9,CHST14,RNF217,TNRC18,HERPUD2,LNX1,TTC28,SRCIN1,ABCB10,NUP188,MMAB,TPBG,RPRM,RNF207,INPPL1,CSRNP2,KCNC1,MAF
MicroRNA	hsa-miR-8080		MirDB	0.0001296	1	0.000285	0.002803	24	421	TMED4,CHST3,MACROH2A1,POLDIP2,HS3ST2,DPAGT1,DMAC2,MSL2,KLHL36,CDR2L,FGF11,FOXG1,HKDC1,PPARGC1B,ZNF423,RNF217,IRF2BPL,GNG5,RBPJL,ARFIP2,IBA57,TRIM26,CCDC177,DLL1
MicroRNA	hsa-miR-658:mirSVR_highEffct	hsa-miR-658:mirSVR_nonconserved_highEffect-0.5	MicroRNA.org	0.0001298	1	0.0002853	0.002807	15	200	NEU1,RAB11B,NRXN2,CLN3,PIN1,POLDIP2,DNAAF5,TMEM39B,E2F1,ANKRD34A,RGS19,ELMOD3,GTF2H4,TP53,LRRC38
MicroRNA	hsa-miR-12125		MirDB	0.00013	1	0.0002856	0.002809	19	294	SP8,MAD2L1BP,ISM1,DLG4,EPHB6,PPARGC1B,SMARCD1,RNF217,PHLPP1,CUX2,SLAIN1,GIMAP6,UBQLN4,KCNC1,KCNC4,FZD5,TMEM163,GPANK1,LAMA5
MicroRNA	hsa-miR-2355-3p		MirDB	0.00013	1	0.0002856	0.002809	19	294	NAT8L,DOC2A,TICAM1,CACNA1A,SLC16A6,FURIN,TBRG4,GDAP1L1,WDR55,DGKQ,HS3ST2,STX6,FGF11,ZCCHC14,GRK6,TRIOBP,SSBP3,PLA2G12A,GASK1A
MicroRNA	hsa-miR-301a-3p:Functional MTI	Functional MTI	miRTarbase	0.0001302	1	0.000286	0.002813	23	395	PHF12,ZBTB4,ARSA,CAD,SUN2,COX10,KLHL21,NCAPD2,RFXAP,KLHL36,STX6,ACP6,KREMEN1,CHERP,MAPRE3,SOX4,SALL3,BLCAP,MIGA2,YY1,ODF4,PLA2G12A,LDLR
MicroRNA	hsa-miR-6775-5p		MirDB	0.0001304	1	0.0002863	0.002816	6	33	PRR12,PRX,PFDN1,HS6ST1,SHISA5,LTBP3
MicroRNA	hsa-miR-10399-3p		MirDB	0.0001304	1	0.0002863	0.002816	6	33	NFATC2,MTA1,EPB41L1,SNRPE,CIC,KCNK3
MicroRNA	hsa-miR-5587-3p		MirDB	0.0001304	1	0.0002863	0.002816	6	33	NAT8L,FAM131A,SYT7,PEPD,SUN2,MVB12B
MicroRNA	hsa-miR-6514-3p:Functional MTI (Weak)	Functional MTI (Weak)	miRTarbase	0.0001307	1	0.0002868	0.002822	14	178	ADCY5,ANAPC16,WDR55,KLHL21,SLC35F6,HECTD3,MED16,SLC38A7,EMP2,NECAB3,GALNT2,UNC5B,TTC28,PTDSS2
MicroRNA	hsa-miR-548f-3p		MirDB	0.000131	1	0.0002875	0.002828	51	1207	ACVR2B,ADPRH,OSBPL10,BCAR3,PPM1D,PHF12,RNF19B,MBD2,CACNA1A,TMED4,NOG,PEX10,MACROH2A1,CDC42BPB,CSK,CTNND2,MAML1,SLC38A10,PYCR1,MAFB,RAD23A,MRPL20,DUSP7,ATP9A,RPS27L,MSL2,NTN4,EFNB3,LPCAT3,TMEM129,MEX3B,FOXO3,SMARCD1,B3GAT1,SOX9,CHST14,RNF217,TNRC18,HERPUD2,LNX1,TTC28,SRCIN1,ABCB10,NUP188,MMAB,TPBG,RPRM,RNF207,CSRNP2,KCNC1,MAF
MicroRNA	hsa-miR-4693-5p		MirDB	0.0001314	1	0.0002883	0.002836	21	344	ARID1B,PPM1D,NDUFB6,ZFP36L2,KLF5,PCDH8,PCK2,PDK2,PIN1,SOSTDC1,MECR,KLHL36,ANKRD34A,ZMYND10,SNRPE,CD276,MTCL1,GSK3A,PISD,BAG6,LRP1
MicroRNA	hsa-miR-105*:mirSVR_highEffct	hsa-miR-105*:mirSVR_nonconserved_highEffect-0.5	MicroRNA.org	0.0001317	1	0.0002888	0.002841	11	116	ARID1B,LTB4R,UHRF1BP1,ARHGAP44,NELFCD,GNAS,HS1BP3,SIRT5,ABCB8,RPRM,C2orf50
MicroRNA	hsa-miR-3978:Functional MTI (Weak)	Functional MTI (Weak)	miRTarbase	0.0001317	1	0.0002888	0.002841	11	116	FOXK1,CALM3,PLEC,BCAR1,DYNLL2,LGMN,SSR2,RCC2,GNAS,B4GALT7,CBX8
MicroRNA	hsa-miR-3529-3p:Functional MTI (Weak)	Functional MTI (Weak)	miRTarbase	0.0001317	1	0.0002888	0.002841	11	116	ACTB,ZSWIM1,GATAD2A,SLC22A17,SYDE2,ZDHHC7,SOX4,TP53,U2AF2,GORASP1,IBA57
MicroRNA	hsa-miR-4697-3p		MirDB	0.0001318	1	0.0002889	0.002842	20	319	ACTB,DCHS1,C6orf47,PCK2,ABHD15,MRPL20,HPS6,MRPL30,CDIPT,ATG7,TRIM3,PCIF1,CYP46A1,TSPAN9,ADAMTS15,BEAN1,TP53,PRMT2,SHISAL1,PLXDC1
MicroRNA	mmu-miR-2136		MirDB	0.0001318	1	0.0002889	0.002842	10	97	CPNE5,RFXANK,TKFC,PITPNM3,ZBTB39,RNF220,LARP6,ADGRL1,TFE3,OSBP2
MicroRNA	hsa-miR-6765-3p:Functional MTI (Weak)	Functional MTI (Weak)	miRTarbase	0.0001324	1	0.0002901	0.002854	12	136	ALDH1B1,MMP17,SPCS1,CCDC86,ABHD15,KLHL26,SSR2,RCC2,ABCG4,MKNK2,KCNC4,LDLR
MicroRNA	hsa-miR-4535		MirDB	0.0001324	1	0.0002901	0.002854	12	136	APBA1,RNF26,COL17A1,RCC2,ZCCHC14,EHD1,GPX3,PRMT2,TMEM239,PRDM11,KLC4,LRP3
MicroRNA	hsa-miR-3941		MirDB	0.0001329	1	0.000291	0.002862	40	873	ACVR2B,FZD8,UNC5A,ADPRH,ARID1B,MMP11,DYRK2,BAHCC1,C6orf136,DGAT1,PPP1R3E,RNF19B,BCL9,NDUFS5,BMP2,PHF13,CAMKV,COL5A1,RETREG2,DYNLL2,PITPNM3,WSCD2,VGLL4,DEF8,DGKQ,SGSM2,SEZ6L2,FSTL3,MRPL30,FOXF1,RAI1,RNF217,AJAP1,ZC3H7B,ABCB10,WNT1,SHISAL1,GIMAP8,PTDSS2,SLC23A3
MicroRNA	hsa-miR-186*:mirSVR_highEffct	hsa-miR-186*:mirSVR_nonconserved_highEffect-0.5	MicroRNA.org	0.0001329	1	0.000291	0.002862	40	873	ARID1B,BCAR3,NCK2,PHF12,PABPC4,BCL9,FCSK,ACSF3,NOTCH4,CACNA1A,TRIM41,PCK2,CFAP251,FAM189A2,COX7A2,SOSTDC1,NCAN,USB1,TTLL2,EIF4A1,FAM234A,FAAH,PGRMC2,FKBP1A,SMARCD1,SMARCD2,GALNT2,SREBF2,MRPS27,WSB2,SSTR1,TNRC18,PHLPP1,VSTM2B,ADNP,ABCB8,OTUD1,FAM221B,TMEM201,KCND1
MicroRNA	hsa-miR-320e:mirSVR_highEffct	hsa-miR-320e:mirSVR_nonconserved_highEffect-0.5	MicroRNA.org	0.000134	1	0.0002934	0.002886	34	698	ACACB,MGAT2,VPS18,ARF3,EIF2B4,DAGLA,CDK18,GDAP1L1,PPP1R10,ODAD4,CHMP7,DNA2,RAD23A,ARMC7,TRIM27,MECR,TTLL2,SHISA5,FGF11,SKI,PRELID3A,SMARCD2,SNRPE,RAI2,SOX4,GPHA2,MCHR1,TP53,GPR135,RBM15,LMF1,EIF4H,ZCCHC3,PAPLN
MicroRNA	mmu-miR-450b-3p		MirDB	0.0001342	1	0.0002937	0.002889	22	370	MAN2A2,LTBP4,PRX,BMP2,NFIC,PCBP3,TMED4,NOC4L,SOSTDC1,SOGA1,WBP1L,ARHGAP44,FEZF2,EEF1A2,STX6,PGRMC2,VASH1,CLSTN1,ITFG2,SMG9,GIMAP8,CCDC177
MicroRNA	mmu-miR-450a-1-3p		MirDB	0.0001342	1	0.0002937	0.002889	22	370	MAN2A2,LTBP4,PRX,BMP2,NFIC,PCBP3,TMED4,NOC4L,SOSTDC1,SOGA1,WBP1L,ARHGAP44,FEZF2,EEF1A2,STX6,PGRMC2,VASH1,CLSTN1,ITFG2,SMG9,GIMAP8,CCDC177
MicroRNA	hsa-miR-519e*:mirSVR_highEffct	hsa-miR-519e*:mirSVR_nonconserved_highEffect-0.5	MicroRNA.org	0.0001344	1	0.0002942	0.002894	60	1492	ADRA1D,COMMD9,ALDH7A1,ADAM15,ZFP36L2,CACNA1A,ZNF48,HIP1R,PCTP,COG1,RNF26,CRHR1,CNNM2,SLC22A23,WDR55,GDPD2,ODAD4,ARHGEF17,COPS7A,C2CD2L,KRT77,DLG4,SUSD4,TRIM27,ARL4C,NTN4,LPCAT3,KDM8,STX6,NHLRC1,LARP6,AKR1A1,B3GNT3,NAF1,SLA2,FOXO3,FAM102A,HKDC1,POMGNT1,ST3GAL3,ARHGEF15,ARHGEF40,SIRT2,RPUSD2,SNRPE,DDX28,DRC1,DUS1L,AJAP1,HNRNPUL1,DNPEP,OTUD1,POLA2,SLC35A2,FBXO27,TMEM52,FAM78A,KCND1,LMNB1,MARCKS
MicroRNA	hsa-miR-6501-3p:Functional MTI (Weak)	Functional MTI (Weak)	miRTarbase	0.0001346	1	0.0002944	0.002896	13	157	SPINDOC,COX7A2L,CARD10,ABT1,PIN1,KLHDC3,DYNLL2,TANGO2,PEX26,NECAB3,ATG2A,PDF,TMEM9
MicroRNA	hsa-miR-548f-5p		MirDB	0.0001349	1	0.000295	0.002902	47	1085	AS3MT,MGAT2,SORCS2,AKT2,FAM131A,NAPA,DPM1,FURIN,MAPKAPK2,CYTH1,GDAP1L1,CYREN,CAMKV,FAM53A,VSIG10,CNNM2,KIF26A,DNA2,SHANK1,MSL2,NUDT11,EMP2,TMA7,SVOP,RNF44,ST3GAL2,TRIM67,SMARCD2,INPP5J,RAI2,GALNT2,GLCCI1,RCC2,ZC3H4,ADAMTS15,VSTM2B,ADNP,GRM4,ABCB10,OTUD1,IFT22,ZCCHC3,DPYSL5,KCNC4,PIGS,LDLR,ELL
MicroRNA	hsa-miR-29b-2*:mirSVR_highEffct	hsa-miR-29b-2*:mirSVR_nonconserved_highEffect-0.5	MicroRNA.org	0.0001361	1	0.0002976	0.002928	58	1429	NAT8L,COMMD9,AACS,TRIM41,SART1,NANS,PCTP,PCYOX1L,PIN4,LTB4R,RAB11FIP5,ARHGEF4,REM2,WDR55,CC2D1A,WDR25,CCDC40,DPH2,FEZF2,DVL3,BCO2,TTLL2,TSHZ1,EMP2,ACP6,LARP6,MRPL30,PI4K2A,CXXC1,TTC7B,PGRMC2,SLA2,MEX3B,SRSF4,FNTB,HKDC1,FAM214B,EMCN,GALNT2,WSB2,N4BP3,GNAS,CUX2,MAN2B2,SIRT5,TMEM25,ABCB10,FZD10,TP53,PRMT2,TMEM201,ZCCHC3,NKD1,MZF1,COQ9,WNK2,DLL1,SHARPIN
MicroRNA	hsa-miR-622:PITA	hsa-miR-622:PITA_TOP	PITA	0.0001365	1	0.0002983	0.002935	17	247	MNT,DYRK2,PPM1D,MBD2,CDK16,TAFA5,MAPK3,MAFB,SUSD4,E2F1,RNF220,STX6,PGRMC2,TBC1D22B,GRK6,LINGO1,SLC17A7
MicroRNA	hsa-miR-6873-3p		MirDB	0.0001367	1	0.0002988	0.002939	41	904	ADPRH,CASKIN2,OSBPL10,VPS18,APBA1,ARF3,NFATC2,FOXK1,OCM2,PHF13,CYTH1,SLC39A13,GPR180,GDAP1L1,TBC1D22A,PPP2R5B,NCAN,PITPNM3,WSCD2,FAM131B,WBP1L,CHMP7,DUSP7,DVL3,ARL4C,EFCC1,EMP2,SBF1,RAPGEF3,FEM1A,PLEKHA6,PPARGC1B,SIPA1L3,BHLHE22,HRH3,TYRO3,SLAIN1,RTN4RL1,GIMAP8,TMEM52,MAFK
MicroRNA	hsa-miR-485-3p:TargetScan	hsa-miR-485-3p	TargetScan	0.0001374	1	0.0003003	0.002954	20	320	DYRK2,RNF19B,DPM1,NANOS1,DAGLA,FOXK1,CDK16,MAPKAPK2,GPR180,ABTB2,MAFB,HS3ST4,RNF220,EPB41L1,PI4K2A,RNF44,RGS14,GPC1,PISD,NOL6
MicroRNA	hsa-miR-539-3p:TargetScan	hsa-miR-539-3p	TargetScan	0.0001374	1	0.0003003	0.002954	20	320	DYRK2,RNF19B,DPM1,NANOS1,DAGLA,FOXK1,CDK16,MAPKAPK2,GPR180,ABTB2,MAFB,HS3ST4,RNF220,EPB41L1,PI4K2A,RNF44,RGS14,GPC1,PISD,NOL6
MicroRNA	hsa-miR-361-5p:mirSVR_lowEffct	hsa-miR-361-5p:mirSVR_conserved_lowEffect-0.1-0.5	MicroRNA.org	0.0001375	1	0.0003005	0.002956	65	1654	PPM1D,DENND1A,COMMD9,ZSCAN25,NHLH1,NPR2,HAP1,BRSK2,TMEM229A,PDE1B,GPR180,CLTA,MACROH2A1,GTF2IRD1,SOX13,PSMB4,DELE1,RAD23A,FRMD8,ATP9A,RPS27L,MSL2,BCO2,SNX18,TANGO2,MRPS36,SYDE2,SVOP,SEC14L1,GALNT10,PGAP4,ZFP64,BRPF3,ANKS6,CHST14,AJAP1,RRP36,ROBO3,TAF9,GPLD1,USP30,TFE3,TFR2,GTF2H4,WDR6,CYP2U1,B4GALT7,OTUD1,RUSC1,SLC35A2,COPS7B,DHX35,GIMAP6,WFS1,YY1,ZCCHC3,NKD1,ZNF746,DPYSL5,GDPD5,CSRNP2,KCNN1,ABCC10,DOLPP1,TMEM203
MicroRNA	hsa-miR-4308:mirSVR_highEffct	hsa-miR-4308:mirSVR_nonconserved_highEffect-0.5	MicroRNA.org	0.0001379	1	0.0003011	0.002962	26	476	MORN4,SCAF4,NT5C3B,PELI3,EIF2B4,OTX1,CYREN,CHMP7,PINX1,TRIM27,TXNDC15,MRPL30,TAB1,PIGV,SMG9,SHISA2,CCDC142,GTF2H4,PLD3,GORASP1,SLC35A2,ITGA3,SLC17A7,KIF5A,LMNB1,KANK4
MicroRNA	mmu-miR-871-3p		MirDB	0.0001386	1	0.0003026	0.002977	14	179	STK11IP,SLC25A29,AJM1,SYT7,MRM2,SOX13,SVOP,FLT4,SLC27A4,PLPPR2,LRRC75B,DLL1,SELENON,TMEM203
MicroRNA	hsa-miR-1226-5p		MirDB	0.0001386	1	0.0003026	0.002977	14	179	NLGN2,KYAT1,ATG9A,DPH2,SOBP,SEZ6,SLC8A2,TRIM67,SMARCD1,ANKS6,ZCCHC14,TKT,CD82,KLC4
MicroRNA	hsa-miR-4327:mirSVR_highEffct	hsa-miR-4327:mirSVR_nonconserved_highEffect-0.5	MicroRNA.org	0.000139	1	0.0003034	0.002984	30	586	ADPRH,ALDH2,ZDHHC24,KSR1,CDK5R1,SNURF,FAM177A1,PFDN1,POLD1,GPSM1,SART3,GATAD2A,PSMD9,NKAIN1,TSHZ1,AKR1A1,FAAH,SMARCD2,INPP5J,SOX9,SPG7,SMG9,MTCL1,TAPBP,CUX2,TP53,OTUD1,MZF1,KCNN2,WNK2
MicroRNA	hsa-miR-4287:mirSVR_highEffct	hsa-miR-4287:mirSVR_nonconserved_highEffect-0.5	MicroRNA.org	0.0001411	1	0.000308	0.00303	37	787	MAP1A,STK11IP,OSBPL10,ARHGEF37,MRPL42,STK16,TMEM229A,PDE1B,GPR180,CRELD1,ATG9A,COL17A1,KLHDC3,CSPG4,PRKAG1,SART3,GDPD2,DENND4B,HS3ST2,TXNDC15,BRD2,SEZ6,CCDC8,MRPL30,ZDHHC16,ARHGEF40,FLAD1,WSB2,PPP1R9B,B4GAT1,HS1BP3,TOX2,FAM221B,USF1,RBM15,WNT2B,ATP8B2
MicroRNA	hsa-miR-4436b-3p:Functional MTI (Weak)	Functional MTI (Weak)	miRTarbase	0.0001419	1	0.0003096	0.003045	12	137	BCL2L1,LDB1,SYT7,NUMBL,RPAP1,SLC25A22,EXT2,FZR1,SSTR1,ABCG4,LMNB2,FBXO41
MicroRNA	mmu-miR-6897-3p		MirDB	0.0001419	1	0.0003096	0.003045	12	137	KRT20,ENDOV,SLC22A23,EMP2,FASN,NDRG1,SBF1,ACBD6,HIC2,GORASP1,ZNF213,DOLPP1
MicroRNA	mmu-miR-410-5p		MirDB	0.0001419	1	0.0003096	0.003045	12	137	SYNGR3,SLC39A3,SIDT2,LRRC20,PGRMC2,ATG7,ARHGEF15,SLC9A1,PTGR1,REEP6,DNMBP,FAM78A
MicroRNA	hsa-miR-4649-3p:Functional MTI (Weak)	Functional MTI (Weak)	miRTarbase	0.0001421	1	0.0003099	0.003048	27	504	MORN4,AS3MT,ZSWIM1,LRRC47,MMP15,ARSA,NDUFS5,SPINDOC,NLRC3,CAD,NUCB1,RAB36,ABHD15,SGSM2,DVL3,MSL2,FLOT2,NOA1,PLEKHA6,LHPP,NUP210,ARL10,B4GALT7,TYRO3,TMEM239,EIF4H,IRAK2
MicroRNA	hsa-miR-375:Functional MTI	Functional MTI	miRTarbase	0.0001425	1	0.0003107	0.003056	26	477	FZD8,VASN,MST1R,ZFP36L2,MBD2,OTX1,SAMD11,CNN3,VGLL4,MAPK3,DLG4,CHPF,STX6,FSTL3,TTC7B,GPR157,FKBP1A,ATG7,NELFCD,SCLY,SIPA1L3,NSFL1C,PHLPP1,TMEM25,CYP2U1,TP53
MicroRNA	mmu-miR-324-3p		MirDB	0.0001432	1	0.0003121	0.00307	17	248	PHF12,SOGA1,TCTN1,ROGDI,PRMT6,ACTR5,PI4K2A,FARSA,FLT4,HKDC1,RGS14,TMEM151A,ZC3H4,TMEM115,ACOT7,ZNF775,MARCKS
MicroRNA	hsa-miR-1202		MirDB	0.0001432	1	0.0003121	0.00307	17	248	NLGN2,KCNAB2,NFKBIE,ANAPC16,NUMBL,CAMKV,PNKD,DUSP8,ZDHHC18,NCDN,ABCG4,MAN2B2,MMAB,HMGCL,CCDC190,ITGA3,FAM219B
MicroRNA	hsa-miR-212-5p:Functional MTI (Weak)	Functional MTI (Weak)	miRTarbase	0.0001434	1	0.0003124	0.003074	13	158	MYO1F,RNF19B,CACNA1A,GNB1L,NOL9,CTC1,NOA1,TRIM67,IRF2BPL,GNAS,PIGO,TRIOBP,MAF
MicroRNA	hsa-miR-6128:Functional MTI (Weak)	Functional MTI (Weak)	miRTarbase	0.0001436	1	0.0003127	0.003076	10	98	TMEM184B,SESN2,ADGRL1,TMEM151A,IQSEC2,SSR2,ZC3H4,GNAS,TNFAIP8L1,PIGS
MicroRNA	hsa-miR-4291:Functional MTI (Weak)	Functional MTI (Weak)	miRTarbase	0.0001436	1	0.0003127	0.003076	10	98	MINK1,PPP1R10,MAML1,SLC38A7,BTBD19,STX6,FEM1A,MIEF2,TNRC18,GDPD5
MicroRNA	hsa-miR-223-3p:Functional MTI	Functional MTI	miRTarbase	0.0001436	1	0.0003127	0.003076	10	98	ARTN,SCARB1,MAFB,E2F1,CARM1,FOXO3,SMARCD1,MKNK2,TP53,SLC7A5
MicroRNA	hsa-miR-8066:Functional MTI (Weak)	Functional MTI (Weak)	miRTarbase	0.0001436	1	0.0003127	0.003076	10	98	ZBTB39,STX6,SPNS1,PLEKHA6,SMARCD1,HIC2,TMBIM6,TNFAIP2,WBP2,YY1
MicroRNA	hsa-miR-4658:Functional MTI (Weak)	Functional MTI (Weak)	miRTarbase	0.0001437	1	0.0003127	0.003076	8	63	PLEC,TMEM184B,AFMID,MAP7D1,MGRN1,LRTM2,YY1,MAFK
MicroRNA	hsa-miR-3614-5p		MirDB	0.000144	1	0.0003134	0.003083	18	272	RNF19B,BCL9,SP8,WNT4,GPSM1,DNAAF5,TMEM143,SPRTN,GALNT10,CAMKK2,TPPP3,ATG2A,SLC27A4,ADNP,UBE2QL1,YY1,TRIM26,VANGL2
MicroRNA	hsa-miR-27a:mirSVR_highEffct	hsa-miR-27a:mirSVR_conserved_highEffect-0.5	MicroRNA.org	0.0001442	1	0.0003138	0.003087	60	1496	PANK1,SCAF4,ARID1B,CTU1,FAM110B,SEMA7A,MRPL42,ARF3,CDK5R1,NFATC2,SNURF,CACNA1A,SCARB1,COX7A2L,PCK2,ADGRG1,ABHD17C,CNN3,SOSTDC1,PNKD,DYNLL2,QPCTL,PTPRS,SESN2,DNA2,RARA,HBEGF,RFXAP,BRD2,MAP1S,MRPL30,AFMID,FBLN2,TMA7,TRIM46,HKDC1,SLC6A1,TAF5L,SNRPE,NEURL4,EMCN,BRPF3,PLXND1,SSTR1,TNRC18,EHD1,LIPT2,TAF9,TMBIM6,FAM222A,HCRTR1,TP53,GORASP1,FAM78A,LDLR,ATP8B2,VANGL2,LIMK1,CRACDL,MARCKS
MicroRNA	hsa-miR-4433a-3p:Functional MTI (Weak)	Functional MTI (Weak)	miRTarbase	0.0001448	1	0.0003148	0.003097	22	372	MMP17,NUCB1,PGD,SUN2,PLEC,CORO7,MED16,PLEKHA6,ZFP64,MINDY1,HIC2,GNAS,MGRN1,ZBTB49,NPTXR,FIBCD1,MMAB,TYRO3,UNK,IRAK2,ITGA3,FCHSD1
MicroRNA	hsa-miR-4727-5p		MirDB	0.0001448	1	0.0003148	0.003097	22	372	PFKFB4,PGD,LTB4R,ARHGAP44,CCDC157,PGBD5,CNNM1,SPRTN,SVOP,FOXF1,VASH1,PGAP4,SLC9A1,TAF5L,GNAS,SIRT5,ZNF341,CYP2U1,HMGCL,YY1,FAM78A,PRDM11
MicroRNA	mmu-miR-196a-5p		MirDB	0.0001449	1	0.0003148	0.003097	15	202	MPL,IGDCC4,ZNF689,OTX1,TAFA5,ZBTB39,PPIH,PLXND1,RNF217,RCC2,ADAMTS8,ZCCHC3,FHDC1,IL4R,LRRC75B
MicroRNA	hsa-miR-4701-3p		MirDB	0.0001449	1	0.0003148	0.003097	15	202	ARID1B,NOTCH4,OCM2,BSDC1,CNNM3,ADGRL1,ZCCHC17,SKI,SALL3,IQSEC2,SRC,FAM222A,TYRO3,IFT22,IBA57
MicroRNA	hsa-miR-203a-5p		MirDB	0.0001449	1	0.0003148	0.003097	15	202	C1QTNF6,ZBTB4,SLC16A13,TAMALIN,PIN1,SLC25A23,ENDOV,UHRF1BP1,BSDC1,FAM102A,SLAIN1,GAREM2,DPYSL5,MARCKS,JPH3
MicroRNA	hsa-miR-6504-5p:Functional MTI (Weak)	Functional MTI (Weak)	miRTarbase	0.000145	1	0.0003148	0.003097	9	80	NAA10,PDE1B,CENPO,SLC35F6,ORAI2,ATG2A,DNPEP,IBA57,CBX8
MicroRNA	hsa-miR-6715a-3p:Functional MTI (Weak)	Functional MTI (Weak)	miRTarbase	0.000145	1	0.0003148	0.003097	9	80	CPNE5,FAM166B,POLDIP2,ARL4C,CHST12,PLEKHM2,SLC27A4,TRIOBP,BRPF1
MicroRNA	hsa-miR-3152-5p:Functional MTI (Weak)	Functional MTI (Weak)	miRTarbase	0.000145	1	0.0003148	0.003097	9	80	OSBPL10,RNF19B,NUCB1,LRP10,FLYWCH1,PEX26,AJAP1,TAPBP,NXPH3
MicroRNA	hsa-miR-5690:Functional MTI (Weak)	Functional MTI (Weak)	miRTarbase	0.000146	1	0.000317	0.003119	16	225	AS3MT,ALDOA,NDUFS5,SPINDOC,NUCB1,TMED4,GNB1L,RAB36,MED16,ATP9A,STX6,ANP32B,GALNT2,TAPBP,TTC28,IBA57
MicroRNA	hsa-miR-873:PITA	hsa-miR-873:PITA_TOP	PITA	0.000146	1	0.000317	0.003119	16	225	ATP6V0C,CDK16,NOG,SETD1A,CLSTN3,TSHZ1,MEX3B,ZDHHC18,ANP32B,ADGRL1,SUFU,GLCCI1,PADI2,HRH3,FHDC1,FZD5
MicroRNA	hsa-miR-548t-3p:Functional MTI (Weak)	Functional MTI (Weak)	miRTarbase	0.000147	1	0.0003189	0.003137	14	180	ACTB,DYRK2,CDK5R1,BCAR1,PTPA,NOL9,FBLN2,FEM1A,TADA3,TBC1D22B,AJAP1,CBX7,FZD10,SLC30A3
MicroRNA	hsa-miR-1281:Functional MTI (Weak)	Functional MTI (Weak)	miRTarbase	0.000147	1	0.0003189	0.003137	14	180	ALDOA,FAM216A,METTL22,LRP10,PRRT2,BTBD19,TAB1,ST3GAL2,ORAI2,IFT22,TNFAIP8L1,YY1,DPYSL5,MAFK
MicroRNA	hsa-miR-548ap-3p:Functional MTI (Weak)	Functional MTI (Weak)	miRTarbase	0.000147	1	0.0003189	0.003137	14	180	ACTB,DYRK2,CDK5R1,BCAR1,PTPA,NOL9,FBLN2,FEM1A,TADA3,TBC1D22B,AJAP1,CBX7,FZD10,SLC30A3
MicroRNA	hsa-miR-29a*:mirSVR_highEffct	hsa-miR-29a*:mirSVR_nonconserved_highEffect-0.5	MicroRNA.org	0.0001479	1	0.0003207	0.003155	78	2085	ABL1,MORN4,MGAT2,ALDH1B1,PPM1D,PHF12,MRPL42,BMP2,SP8,CDK5R1,PELO,NFATC2,KLF5,ANAPC16,NANOS1,BCDIN3D,P2RX4,SCARB1,ENTPD3,FAM177A1,TMEM229A,ADGRG1,PCTP,GPR180,CLCN7,KRT20,METTL22,POMT2,COL11A2,POLDIP2,CTNND2,PSMB4,ABCD4,PINX1,RAD23A,FRMD8,MSL2,NUDT11,MECR,LHFPL6,MRPS36,SYDE2,OLFM1,SEC14L1,PSD2,ATG7,ADGRL1,SIAH2,ACBD6,SLC6A1,PCIF1,B3GAT1,SMO,TAF5L,SNRPE,SOX4,ITFG2,SSTR1,BHLHE22,TAF9,CUX2,B4GAT1,VSTM2B,FBXO46,SIRT5,TMEM9,RELT,FNDC5,RUSC1,PLD3,FAM221B,GIMAP8,RNF207,ANKLE1,PRRC2A,C2orf50,LTBP3,MAF
MicroRNA	hsa-miR-376c:PITA	hsa-miR-376c:PITA_TOP	PITA	0.0001481	1	0.0003213	0.003161	19	297	SLC12A5,FZD1,PRR12,BAHCC1,CBX4,CACNA1G,NANOS1,CYTH1,WIZ,KIF26A,HBEGF,NTN4,SMARCD2,BHLHE22,DNMBP,ZNF746,FHDC1,SLC30A3,DLL1
MicroRNA	mmu-miR-1247-5p		MirDB	0.0001485	1	0.000322	0.003167	4	12	MRM1,ADGRL1,FLAD1,RCC2
MicroRNA	hsa-miR-519e-5p		MirDB	0.0001492	1	0.0003235	0.003182	36	760	ZFYVE27,ACVR2B,ALDH7A1,BCL9,CACNA1A,HIP1R,FURIN,ANKRD63,PCTP,CNNM2,SUSD4,LPCAT3,STX6,MRPL30,NAF1,LRRN2,SIRT2,SMARCD1,TAF5L,ABCG4,AJAP1,TAPBP,SUDS3,PIK3R5,OTUD1,SCRG1,POLA2,SLC35A2,PRMT2,TNFAIP8L1,NKD1,CCDC177,PLA2G12A,PLXDC1,FAM219B,MARCKS
MicroRNA	hsa-miR-223:mirSVR_lowEffct	hsa-miR-223:mirSVR_conserved_lowEffect-0.1-0.5	MicroRNA.org	0.0001511	1	0.0003274	0.003221	63	1595	AAMP,FZD8,MGAT2,SLC25A29,ARHGEF37,MMP11,MNT,CPNE5,RFXANK,FCSK,NFATC1,ARTN,P2RX4,P2RX5,PCK2,PHF13,CDK16,COG1,PIN4,COL5A3,CTNND2,ZNF853,WBP1L,DGKQ,DBI,UHRF1BP1,MAFB,GRWD1,COQ6,ATP9A,TRIM27,STX6,CCDC8,TMEM222,FOXO3,PSD2,CENPT,ANP32B,FAM102A,VASH1,PGAP4,TRIM3,SMARCD1,SNAPC2,NEURL4,ANKS6,CISD1,ZNF395,PLXND1,SSR2,ZCCHC14,ABCG4,PHLPP1,MTCL1,GCN1,CUX2,MKNK2,SHISA2,ZNF746,KIAA1755,ITIH3,AIMP2,LRCH4
MicroRNA	mmu-miR-5106		MirDB	0.0001521	1	0.0003295	0.003241	12	138	KRT20,ENDOV,SLC22A23,EMP2,FASN,NDRG1,SBF1,ACBD6,HIC2,GORASP1,ZNF213,DOLPP1
MicroRNA	hsa-miR-3165:mirSVR_highEffct	hsa-miR-3165:mirSVR_nonconserved_highEffect-0.5	MicroRNA.org	0.0001522	1	0.0003297	0.003244	26	479	PHF12,COMMD9,MBD2,NANOS1,TMED4,ENTPD3,FAM166B,FAM216A,PNKD,SOGA1,LHFPL5,NRIP2,TMEM39B,RGS12,FAM234A,SLC22A17,MIEF2,ARHGEF15,MAST1,SUFU,CUL9,TOX2,TP53,JMJD8,RAB43,ANKLE1
MicroRNA	hsa-miR-5589-3p:Functional MTI (Weak)	Functional MTI (Weak)	miRTarbase	0.0001534	1	0.0003323	0.003269	11	118	CBX4,ZFP36L2,FOXK1,PINX1,HCN4,CIC,RCC2,ZCCHC14,GNG5,EID2B,MVB12B
MicroRNA	mmu-miR-764-5p		MirDB	0.0001536	1	0.0003327	0.003273	16	226	TPCN1,ARF3,AACS,MBD2,PHF13,ZNF526,RPAP1,RAB11FIP5,CCDC92B,FOXO3,PSD2,SLC6A1,ASB2,ADNP,SLAIN1,MVB12B
MicroRNA	mmu-miR-292b-5p		MirDB	0.0001542	1	0.0003339	0.003284	38	820	MAN2A2,STK11IP,PPFIA3,RFXANK,C6orf47,CDK5R1,P2RX4,PIN1,CSK,PSMD9,COPS7A,ERAL1,DLG4,CCDC157,SEZ6L2,BRD2,RPL15,CDR2L,GPR157,PPIH,RNASEH2A,SHH,PIGV,HAPLN4,RNF217,ZCCHC14,ADAMTS8,PIP5K1C,ZNF865,CDC37,ABCB10,TKT,TPBG,SLAIN1,EID2B,FBXO27,C19orf47,TMEM163
MicroRNA	hsa-miR-548q:mirSVR_highEffct	hsa-miR-548q:mirSVR_nonconserved_highEffect-0.5	MicroRNA.org	0.0001543	1	0.000334	0.003286	28	534	ACACB,KCNAB2,KLF5,NHLH1,OTX1,DELE1,SESN2,TCTN1,MSL2,TRIM28,SNX18,CXXC1,CDR2L,FGD1,MUS81,ST3GAL3,SOX9,GHDC,DMAP1,EHMT2,GPLD1,MIGA2,ARFIP2,PRMT2,FHIP2B,LMF1,WNT2B,YY1
MicroRNA	hsa-miR-1268b:Functional MTI (Weak)	Functional MTI (Weak)	miRTarbase	0.0001544	1	0.0003342	0.003287	7	48	CACNA1H,EVI5L,DHCR7,FAM234A,WDR81,TBL3,MAFK
MicroRNA	hsa-miR-6874-3p:Functional MTI (Weak)	Functional MTI (Weak)	miRTarbase	0.0001544	1	0.0003342	0.003287	7	48	PPP1R10,POLDIP2,GPRIN2,APC2,HIC2,PPP1R15A,EIF4H
MicroRNA	mmu-miR-101a-5p		MirDB	0.0001547	1	0.0003347	0.003292	19	298	DOC2A,DBNL,CAMSAP3,BRSK2,TMEM229A,PCYOX1L,SUN2,IQSEC3,RGS10,MSL2,KATNB1,SKI,SLC6A1,SMARCD1,PHLPP1,PIGO,TTC28,WNT2B,ZNF746
MicroRNA	hsa-miR-6853-5p		MirDB	0.0001551	1	0.0003353	0.003298	6	34	NLGN2,CLSTN3,RXFP3,FLT4,GRIN1,MAPK8IP2
MicroRNA	hsa-miR-6781-5p		MirDB	0.0001551	1	0.0003353	0.003298	6	34	NFIC,DUSP8,SBF1,MIEF2,ST3GAL2,LRCH4
MicroRNA	hsa-miR-4445-3p		MirDB	0.0001551	1	0.0003353	0.003298	6	34	RNF19B,PELO,BRSK2,RNF43,FEM1A,ITFG2
MicroRNA	hsa-miR-377:mirSVR_highEffct	hsa-miR-377:mirSVR_conserved_highEffect-0.5	MicroRNA.org	0.0001555	1	0.0003361	0.003306	64	1629	ARID1B,OSBPL10,PREX1,MRTFA,HCN3,NT5C3B,BCL2L1,SP8,ANAPC16,CAPZB,PCDH8,CRELD1,GDAP1L1,WIZ,CLN3,PIN4,RETREG2,MMP28,MACROH2A1,PRCC,KLHDC3,DYNLL2,PITPNM3,CSTB,CTNND2,DELE1,DNM1,MRPL20,HDAC6,USB1,DMAC2,ARHGEF10L,MSL2,BRD2,AFMID,NDRG1,TADA3,VAT1,ZCCHC17,PLEKHA6,OGDHL,EMCN,BRPF3,SALL3,TNRC18,AJAP1,GNAS,BEAN1,ADNP,SPRYD3,HAS1,PADI2,OSBP2,TMEM201,WFS1,INPP5E,UNK,JUN,KCNJ11,COQ9,CHCHD1,MAFK,GASK1A,MAF
MicroRNA	hsa-miR-6124:Functional MTI (Weak)	Functional MTI (Weak)	miRTarbase	0.0001558	1	0.0003366	0.003311	14	181	FZD1,CASKIN1,USP36,CALM3,TMED4,BCAR1,KLHL21,SESN2,PRRT2,CNNM3,SLC6A8,RNF217,XKR7,MAFK
MicroRNA	hsa-miR-548aa:Functional MTI (Weak)	Functional MTI (Weak)	miRTarbase	0.0001558	1	0.0003366	0.003311	14	181	ACTB,DYRK2,CDK5R1,BCAR1,PTPA,NOL9,FBLN2,FEM1A,TADA3,TBC1D22B,AJAP1,CBX7,FZD10,SLC30A3
MicroRNA	hsa-miR-2114-5p:Functional MTI (Weak)	Functional MTI (Weak)	miRTarbase	0.0001563	1	0.0003376	0.003321	10	99	ZSWIM1,PANK1,APBA1,NDUFS5,ADGRG1,COL5A3,MED16,PGRMC2,MRPS27,WBP2
MicroRNA	hsa-miR-3131:mirSVR_highEffct	hsa-miR-3131:mirSVR_nonconserved_highEffect-0.5	MicroRNA.org	0.0001563	1	0.0003376	0.003321	10	99	ABL1,CHMP7,TCTN1,LARP6,UNC45A,STARD3,MTCL1,CORO1A,NISCH,OSBP2
MicroRNA	hsa-miR-1825:Functional MTI (Weak)	Functional MTI (Weak)	miRTarbase	0.0001563	1	0.0003376	0.003321	10	99	RCC1,SEPTIN5,CENPO,SESN2,MRPS27,LHPP,RCC2,NPTXR,B4GALT7,TUBG1
MicroRNA	mmu-miR-369-3p		MirDB	0.0001564	1	0.0003376	0.003321	27	507	ADCY5,PPM1D,CBX4,BMP2,PLEKHA7,TMEM229A,NOG,NUMBL,MACROH2A1,GTPBP1,FAM131B,PSMD9,DUSP8,RAPGEFL1,SEZ6,RNF44,PIGV,SLC6A1,HAPLN3,RAI1,ZNF423,ZNF395,ADNP,TMEM201,FZD5,ATP8B2,LRP1
MicroRNA	mmu-miR-690		MirDB	0.0001577	1	0.0003405	0.003349	18	274	OSBPL5,DYRK2,DCHS1,NFATC2,TMEM229A,ABHD17C,MED26,SOGA1,MAPK7,UHRF1BP1,RPS27L,CORO2B,POMGNT1,SMARCD2,SOX9,GNAS,RAVER1,MARCKS
MicroRNA	hsa-miR-132-5p:Functional MTI (Weak)	Functional MTI (Weak)	miRTarbase	0.0001588	1	0.0003428	0.003372	5	22	NLGN2,RAB11B,CANT1,GPR153,SLC7A5
MicroRNA	hsa-miR-3188:mirSVR_highEffct	hsa-miR-3188:mirSVR_nonconserved_highEffect-0.5	MicroRNA.org	0.0001594	1	0.0003439	0.003383	39	851	PANK1,ABCD1,IGDCC4,KSR1,CAPZB,OTX1,CDK16,ABHD17C,GDAP1L1,COX10,PTPA,DHX34,COPS7A,DNAAF5,ZBTB39,DVL3,TYMP,ENO1,MRPL30,MRPS36,FCER2,SRSF4,ST3GAL3,PCIF1,MRPS27,GLCCI1,MTCL1,SDS,THY1,SPRYD3,DNPEP,OTUD1,OSBP2,WNT2B,KCND1,DOLPP1,TMEM203,LMNB1,CRACDL
MicroRNA	hsa-miR-6844		MirDB	0.0001594	1	0.0003439	0.003383	39	851	ACACB,ACVR2B,PANK1,SORCS2,NFATC2,MTA1,ABT1,CLCN2,LY86,ABTB2,COX11,SOGA1,ZBTB39,ABCD4,DVL3,SIDT2,MECR,BCO2,SNX18,EMC4,PI4K2A,TMEM63B,TTC7B,VAT1,ZDHHC7,ADGRL1,PIGV,PPARGC1B,JPH4,RNF217,ZCCHC14,PHLPP1,SIRT5,CELF6,CSRNP2,FZD5,LDLR,ATP8B2,MAF
MicroRNA	hsa-miR-6089		MirDB	0.0001596	1	0.0003439	0.003383	9	81	CPNE5,NUCB1,SLC16A6,TMEM120B,CLCN7,ABTB2,RAB36,SLC35F6,ORAI2
MicroRNA	hsa-miR-2277-3p		MirDB	0.0001596	1	0.0003439	0.003383	9	81	SLC12A5,NUPR2,MAPK3,SHANK1,TUBB3,FZR1,RCC2,MTCL1,INTS5
MicroRNA	hsa-miR-345-3p:Functional MTI (Weak)	Functional MTI (Weak)	miRTarbase	0.0001596	1	0.0003439	0.003383	9	81	PANK1,DYRK2,ANAPC16,PCTP,TOM1,SEMA4B,EHD1,MKNK2,PLXDC1
MicroRNA	hsa-miR-3064-5p:Functional MTI (Weak)	Functional MTI (Weak)	miRTarbase	0.0001596	1	0.0003439	0.003383	9	81	NAA10,PDE1B,CENPO,SLC35F6,ORAI2,ATG2A,DNPEP,IBA57,CBX8
MicroRNA	hsa-miR-103a-2-5p:Functional MTI (Weak)	Functional MTI (Weak)	miRTarbase	0.0001596	1	0.0003439	0.003383	9	81	ALDOA,GPR180,SLC22A23,ZBTB39,TMEM151A,SLC27A4,PIP5K1C,PAPLN,KANK4
MicroRNA	hsa-miR-142-3p.2:TargetScan	hsa-miR-142-3p.2	TargetScan	0.0001602	1	0.000345	0.003394	24	427	ACVR2B,NCK2,DYRK2,IGDCC4,MYO1C,NFIC,NFKBIE,HGS,FAM177A1,CLTA,PLEC,CNN3,ABHD15,MAML1,EIF4A1,FOXO3,FNTB,HIC2,CRTC1,KLC2,ITPK1,KCNN2,MARCKS,ELL
MicroRNA	hsa-miR-4753-5p		MirDB	0.0001602	1	0.000345	0.003394	24	427	ACVR2B,UNC5A,MNT,USP36,IGDCC4,SP8,DAGLA,DBNDD1,RAB26,CDC42BPB,LRP10,MEX3B,ST3GAL2,ST3GAL3,PLEKHA6,JPH4,SEPTIN9,SARM1,CRTC1,TMEM25,RAVER1,PISD,FAM78A,LMNB1
MicroRNA	mmu-miR-6950-3p		MirDB	0.0001602	1	0.000345	0.003394	21	349	NAT8L,TPCN1,NOB1,KSR1,NANOS1,FAM189A2,ABHD15,KIF26A,RNF43,EMP2,LINGO3,CDC42BPG,ADGRL1,SOX4,IQSEC2,SRCIN1,LRTM2,CELF6,EIF4H,SHROOM1,KCNC4
MicroRNA	hsa-miR-6790-5p:Functional MTI (Weak)	Functional MTI (Weak)	miRTarbase	0.0001607	1	0.0003461	0.003404	8	64	PLEC,TMEM184B,AFMID,MAP7D1,MGRN1,LRTM2,YY1,MAFK
MicroRNA	mmu-miR-196b-5p		MirDB	0.0001614	1	0.0003475	0.003418	15	204	MPL,IGDCC4,ZNF689,OTX1,TAFA5,ZBTB39,PPIH,PLXND1,RNF217,RCC2,ADAMTS8,ZCCHC3,FHDC1,IL4R,LRRC75B
MicroRNA	hsa-miR-544b:Functional MTI (Weak)	Functional MTI (Weak)	miRTarbase	0.0001614	1	0.0003475	0.003418	15	204	ACTB,RNF157,ALDH1B1,MMP17,GRWD1,LRRC20,FEM1A,NACC1,PEX26,HIC2,RRP36,PIGO,LMNB2,PLD3,PIGS
MicroRNA	hsa-miR-487b:mirSVR_lowEffct	hsa-miR-487b:mirSVR_conserved_lowEffect-0.1-0.5	MicroRNA.org	0.0001615	1	0.0003475	0.003418	19	299	SERF1A,SLC12A5,MGAT2,LTBP4,CPNE5,AACS,CACNA1G,KYAT1,COG1,ABTB2,UBXN11,CSK,SETD1A,ELMOD3,SPSB1,ZBTB47,CYB561A3,WRNIP1,RCC1L
MicroRNA	mmu-miR-6911-3p		MirDB	0.0001616	1	0.0003477	0.003421	16	227	MPPED1,RAB11B,ABHD17C,CLTA,KRT20,COL11A2,SBK3,UHRF1BP1,DMAC2,EPB41L1,GPNMB,TMEM200C,TAF5L,NISCH,RELT,FHIP2B
MicroRNA	hsa-miR-301b-3p:Non-Functional MTI	Non-Functional MTI	miRTarbase	0.0001622	1	0.000349	0.003433	22	375	PHF12,ZBTB4,ARSA,SUN2,COX10,KLHL21,NCAPD2,RFXAP,KLHL36,STX6,ACP6,KREMEN1,CHERP,MAPRE3,SOX4,SALL3,BLCAP,MIGA2,YY1,ODF4,PLA2G12A,LDLR
MicroRNA	hsa-miR-361-5p:Functional MTI	Functional MTI	miRTarbase	0.0001626	1	0.0003496	0.003439	13	160	DOCK6,PRKCSH,SETD1A,DCTN1,COPS7A,ERAL1,EIF4A1,PGAP4,GRK6,POMGNT2,RAVER1,WBP2,TFIP11
MicroRNA	mmu-miR-1191b-5p		MirDB	0.0001626	1	0.0003496	0.003439	13	160	NAT8L,ZFYVE27,MMP15,PLEKHA7,DAGLA,PHF13,SNX17,DENND4B,SLC27A4,CBX7,LRTM2,NOL6,SLC17A7
MicroRNA	hsa-miR-6891-5p:Functional MTI (Weak)	Functional MTI (Weak)	miRTarbase	0.0001628	1	0.0003499	0.003442	12	139	ABL1,SORCS2,GBA2,NBL1,CAPN1,KLHDC3,PYCR1,SESN2,BSDC1,TOB2,ITGA3,SLC7A5
MicroRNA	hsa-miR-6772-5p		MirDB	0.0001628	1	0.0003499	0.003442	12	139	FZD8,SYNGAP1,CDK5R1,DNAAF5,CNNM1,DMTN,LARP6,FCER2,TFE3,UBE2QL1,TOX2,OTUD1
MicroRNA	mmu-miR-684		MirDB	0.0001641	1	0.0003525	0.003468	28	536	NAT8L,EMILIN3,NCK2,PPP1R3E,BMP2,KSR1,SNURF,NPR2,SYT7,SAMD11,FAM177A1,TMEM229A,NRXN2,CLN3,CLPTM1,CRHR1,SOGA1,CCDC92B,PSMD9,CRTAC1,RFXAP,RNASE1,TBC1D22B,SLC5A5,SLC6A1,TRIM67,LINGO1,FNDC5
MicroRNA	mmu-miR-767		MirDB	0.000165	1	0.0003544	0.003487	18	275	ACVR2B,PPM1D,DBNL,PDGFB,GPR180,DYNLL2,OTUD7A,IFI30,CAMKK2,HIC2,TNRC18,ZC3H4,TARBP1,COPS7B,IMPDH1,DPYSL5,HPS4,LMNB1
MicroRNA	hsa-miR-205-5p:Functional MTI	Functional MTI	miRTarbase	0.000165	1	0.0003544	0.003487	14	182	PANK1,PHF12,E2F1,SIGMAR1,SRC,RNF217,GNAS,TMEM239,TMEM201,EID2B,YY1,INPPL1,LRP1,MARCKS
MicroRNA	hsa-miR-515-5p		MirDB	0.000165	1	0.0003544	0.003487	36	764	ZFYVE27,ACVR2B,ALDH7A1,BCL9,CACNA1A,HIP1R,FURIN,ANKRD63,PCTP,CNNM2,SUSD4,LPCAT3,STX6,MRPL30,NAF1,LRRN2,SIRT2,SMARCD1,TAF5L,ABCG4,AJAP1,TAPBP,SUDS3,PIK3R5,OTUD1,SCRG1,POLA2,SLC35A2,PRMT2,TNFAIP8L1,NKD1,CCDC177,PLA2G12A,PLXDC1,FAM219B,MARCKS
MicroRNA	hsa-miR-124*:mirSVR_highEffct	hsa-miR-124*:mirSVR_nonconserved_highEffect-0.5	MicroRNA.org	0.0001654	1	0.0003552	0.003494	44	1003	PANK1,FAM110B,MRPL42,PABPC4,BMP2,NEU1,P2RX6,SOGA1,IKBKE,MAP2K7,ZMIZ2,HS3ST2,DPAGT1,BSDC1,PRMT6,NTN4,RNF220,SNX18,ANKRD34A,SLC35C1,RPS6KA1,SLC22A17,FOXG1,NOA1,PGAP4,PIGT,MRPS33,TAF5L,SP2,BRPF3,JPH4,MRPS27,MTCL1,SEMA4A,USP30,CUX2,FZD10,PRMT2,EIF4H,ZCCHC3,GIMAP8,KCNN2,TMEM163,DOLPP1
MicroRNA	hsa-miR-3164:mirSVR_highEffct	hsa-miR-3164:mirSVR_nonconserved_highEffect-0.5	MicroRNA.org	0.0001654	1	0.0003552	0.003494	44	1003	ACTB,ARHGEF37,PHF12,TMED4,GPR180,FAM216A,PPP1R10,POLDIP2,MAP2K7,SLC22A23,CANT1,ARHGAP44,PINX1,MECR,EIF4A1,RPL15,NHLRC1,AKR1A1,PGRMC2,SLC3A2,SMARCC2,MINDY1,CISD1,DMAP1,GGT7,ZC3H4,PHLPP1,MTCL1,DNMBP,SIRT5,CYP2U1,UBE2QL1,MMAB,HCRTR1,FNDC5,GORASP1,MGAT5B,YY1,GIMAP8,FBXO27,WRNIP1,SLC17A7,KIF5A,MCOLN1
MicroRNA	mmu-miR-467f		MirDB	0.0001657	1	0.0003556	0.003499	35	735	MAP1A,PANK1,PRR12,ARID1B,MMP11,NCK2,SPCS1,RNF19B,DAGLA,PCK2,PHF13,NOG,GTF2IRD1,CTNND2,RNF220,TSHZ1,RNF44,MTFP1,CLSTN1,RPUSD2,SMO,RAI1,SOX9,SALL3,CHST14,SEPTIN9,RNF217,PDF,ADAMTS15,ZC3H7B,PLEKHD1,FBXO41,YY1,C19orf47,LRCH4
MicroRNA	hsa-miR-323b-3p:mirSVR_lowEffct	hsa-miR-323b-3p:mirSVR_nonconserved_lowEffect-0.1-0.5	MicroRNA.org	0.0001659	1	0.0003559	0.003501	60	1504	CPNE2,MORN4,SERF1A,REXO1,ADRA1D,PPM1D,RNF19B,NAGA,CDK5R1,KLF5,EIF2B4,SNURF,NANOS1,ARHGEF25,AP5B1,PHF13,CYTH1,HMGN3,FAM216A,CNN3,COL5A1,DAB2IP,SLC22A23,WBP1L,DBI,UHRF1BP1,RUSC2,CYB5R3,DNM1,CCDC40,RARA,SOBP,DUSP8,DVL3,RGS12,NADSYN1,BCO2,ENO1,TAB1,SRSF4,RPIA,TRIM67,SNRPE,RAI2,ITFG2,GLCCI1,TNRC18,ADNP,GSK3A,WDR6,NXPH3,SLAIN1,MGAT5B,YY1,UNK,IMPA2,WRNIP1,JUN,HPS4,MVB12B
MicroRNA	hsa-miR-4266:mirSVR_highEffct	hsa-miR-4266:mirSVR_nonconserved_highEffect-0.5	MicroRNA.org	0.0001666	1	0.0003573	0.003515	27	509	ADPRH,PHF12,ADGRB2,KSR1,POLR3D,COL11A2,ZBTB39,SESN2,RAD23A,KLHL26,SLC35C1,OBSCN,ELMOD3,ZCCHC17,FAM214B,PCNX3,SMG9,GPLD1,SIRT5,HCRTR1,RUSC1,ARFIP2,PRMT2,WNT1,IMPA2,ITPK1,KCNN2
MicroRNA	hsa-miR-4717-5p		MirDB	0.0001685	1	0.0003615	0.003556	19	300	ACVR2B,CYB5RL,RETREG2,MINK1,IGDCC3,CDC42BPB,LRP10,VGLL4,CHMP7,LPCAT3,EMP2,FKBP1A,PLEKHA6,JPH4,SARM1,B4GAT1,TTC28,THY1,SLC35A2
MicroRNA	hsa-miR-488:PITA	hsa-miR-488:PITA_TOP	PITA	0.0001689	1	0.0003621	0.003562	20	325	ARID1B,ZNF319,ZBTB4,ANAPC16,CDK16,WIZ,CENPO,SOBP,EFNB3,TSHZ1,EMC4,PGRMC2,MACROH2A2,TMEM151A,MINDY1,PPP1R9B,GABARAP,ARFIP2,GDPD5,SLC17A7
MicroRNA	hsa-miR-6834-5p:Functional MTI (Weak)	Functional MTI (Weak)	miRTarbase	0.0001699	1	0.0003643	0.003584	10	100	MMP17,ARF3,HS6ST1,ATG9A,MED26,CSTF1,MKNK2,SRCIN1,ZCCHC3,SLC7A5
MicroRNA	hsa-miR-342-3p:mirSVR_highEffct	hsa-miR-342-3p:mirSVR_conserved_highEffect-0.5	MicroRNA.org	0.00017	1	0.0003644	0.003585	34	707	MAN2A2,ARID1B,RASAL1,MRPL42,ZBTB4,COMMD9,C6orf47,PELI3,BCL2L1,CRELD1,WIZ,CAMKV,CLN3,PIN4,MINK1,MACROH2A1,CTNND2,ABCD4,NTN4,RPL15,LARP6,RPL36A,PGRMC2,FOXG1,CENPT,PLEKHA6,CD276,UNC45A,RCC2,CORO1A,CPT1C,TRIM8,LRP1,MAF
MicroRNA	hsa-miR-7113-3p:Functional MTI (Weak)	Functional MTI (Weak)	miRTarbase	0.0001703	1	0.000365	0.003591	15	205	ZFP36L2,CACNA1A,ZNF48,FAM177A1,FBXL19,DYNLL2,PITPNM3,ZMIZ2,ATP9A,PEX26,MRPS27,EHD1,TMEM239,TNFAIP8L1,KCNJ11
MicroRNA	mmu-miR-3059-3p		MirDB	0.000173	1	0.0003706	0.003645	13	161	KIF17,CYTH1,TECPR1,CENPO,SOGA1,SLC22A23,IQSEC3,EEF1B2,KREMEN1,VASH1,WDR6,MAP3K12,FAM163B
MicroRNA	hsa-miR-449a:Functional MTI	Functional MTI	miRTarbase	0.000173	1	0.0003706	0.003645	13	161	VASN,EVI5L,RGP1,SESN2,GMNN,FZR1,FLOT2,ZDHHC16,PGAP4,SKI,SLC4A2,MKNK2,PAPLN
MicroRNA	hsa-miR-449b-5p:Functional MTI	Functional MTI	miRTarbase	0.0001741	1	0.0003729	0.003668	12	140	VASN,EVI5L,RGP1,SESN2,GMNN,FZR1,ZDHHC16,PGAP4,SKI,SLC4A2,MKNK2,PAPLN
MicroRNA	mmu-miR-23a-5p		MirDB	0.0001741	1	0.0003729	0.003668	12	140	CCDC97,ARHGEF37,PLCH2,RGP1,OBSCN,FASN,SLC4A3,TTLL11,HIC2,MZF1,NOL6,KCNC4
MicroRNA	hsa-miR-450a:mirSVR_lowEffct	hsa-miR-450a:mirSVR_conserved_lowEffect-0.1-0.5	MicroRNA.org	0.0001742	1	0.0003729	0.003669	23	403	NCK2,DYRK2,RCC1,HS6ST1,PIN1,SLC25A23,PSEN2,ISM1,INTS1,WDR55,DPH1,IQSEC3,NUDT11,MACROH2A2,MEX3B,PSD2,PRELID3A,RAI2,EMCN,RNF217,GNAS,TRIOBP,KIAA1755
MicroRNA	hsa-miR-4284		MirDB	0.0001742	1	0.0003729	0.003669	23	403	AAMP,ADCY5,APBA1,MST1R,NEU1,SCARB1,TMEM120B,CLCN2,ARHGAP44,CCDC8,CORO2B,FGF11,ORAI2,PEX26,GALNT2,ZCCHC14,GPLD1,CRTC1,MMAB,TP53,RMND5B,DLL1,ELL
MicroRNA	hsa-miR-218-1*:mirSVR_highEffct	hsa-miR-218-1*:mirSVR_nonconserved_highEffect-0.5	MicroRNA.org	0.0001745	1	0.0003734	0.003673	34	708	SLC12A5,ARHGEF37,RFXANK,NEU1,NOTCH4,ABT1,CYREN,TCTN1,DPAGT1,TBC1D17,TMEM143,BRF2,SLC35C1,MRPL37,EXT2,ARHGEF15,SLC9A1,MRPS33,SUFU,BRPF3,SRC,GLCCI1,ABCG4,AJAP1,GNAS,SLC27A4,TMEM25,FZD10,DNPEP,CDK20,HPS4,ATP8B2,LIMK1,CRACDL
MicroRNA	hsa-miR-1910:mirSVR_highEffct	hsa-miR-1910:mirSVR_nonconserved_highEffect-0.5	MicroRNA.org	0.0001745	1	0.0003734	0.003673	34	708	SYNGAP1,NEU1,SPSB3,PDGFB,HMGN3,COL5A3,QPCTL,SNX17,ISM1,DELE1,WDR25,COPS7A,DPH1,RGS10,MSL2,ARL4C,TSHZ1,KDM8,FKBP1A,ZDHHC16,TBC1D22B,ST3GAL3,SMO,SPG7,DRC1,CYP2U1,RAVER1,FNDC5,PLPPR2,HTR3A,RNF207,FZD5,KIF5A,MARCKS
MicroRNA	hsa-miR-504-5p.1:TargetScan	hsa-miR-504-5p.1	TargetScan	0.0001748	1	0.0003739	0.003678	14	183	CPNE2,PREX1,BYSL,SART1,GATAD2A,RGP1,DENND4B,RPL15,RNF44,KLC2,NOL6,CCDC177,KCNJ11,KCNK3
MicroRNA	hsa-miR-194:mirSVR_highEffct	hsa-miR-194:mirSVR_conserved_highEffect-0.5	MicroRNA.org	0.0001753	1	0.0003749	0.003688	42	945	ACHE,ADCY7,PHF12,COMMD9,ALDH4A1,ALDH7A1,PELO,AP5B1,CD151,TBC1D22A,CHAC1,RETREG2,PCED1B,NCAN,ABCD4,DPAGT1,SRA1,HBEGF,TRIM27,SLC25A22,BRD2,ACP6,EMC4,TTC7B,DOLK,RPIA,PTGR1,TTLL11,EMCN,GLCCI1,PHLPP1,MTCL1,GPLD1,TCOF1,ADNP,MROH1,ABCB10,COPS7B,RNF207,KCNN2,LRP3,MARCKS
MicroRNA	hsa-miR-181a-2-3p:Functional MTI (Weak)	Functional MTI (Weak)	miRTarbase	0.0001754	1	0.0003751	0.00369	9	82	ATP1A3,MYO1C,FADS6,KLHDC3,DYNLL2,SUFU,ZC3H7B,ARFIP2,SLC7A5
MicroRNA	mmu-miR-744-5p		MirDB	0.0001764	1	0.000377	0.003708	7	49	UNC5A,DBNL,PPFIA3,CHAC1,PTPRS,RARA,ZNF395
MicroRNA	hsa-miR-6775-3p:Functional MTI (Weak)	Functional MTI (Weak)	miRTarbase	0.0001764	1	0.000377	0.003708	7	49	C6orf47,CAPNS1,MINK1,IQSEC3,TAPBP,UNK,VANGL2
MicroRNA	hsa-miR-3661:Functional MTI (Weak)	Functional MTI (Weak)	miRTarbase	0.0001764	1	0.000377	0.003708	7	49	ZNF689,ATG9A,ZNF526,WBP2,TMEM239,ITGA3,SLC7A5
MicroRNA	hsa-miR-548a-3p		MirDB	0.0001765	1	0.000377	0.003709	50	1191	ACVR2B,ADPRH,OSBPL10,BCAR3,PPM1D,PHF12,RNF19B,MBD2,CACNA1A,TMED4,NOG,PEX10,MACROH2A1,CDC42BPB,CSK,CTNND2,MAML1,SLC38A10,PYCR1,MAFB,RAD23A,MRPL20,DUSP7,ATP9A,RPS27L,MSL2,NTN4,EFNB3,LPCAT3,TMEM129,MEX3B,FOXO3,SMARCD1,B3GAT1,SOX9,CHST14,RNF217,TNRC18,HERPUD2,LNX1,TTC28,SRCIN1,ABCB10,NUP188,MMAB,TPBG,RNF207,CSRNP2,KCNC1,MAF
MicroRNA	hsa-miR-629*:mirSVR_highEffct	hsa-miR-629*:mirSVR_nonconserved_highEffect-0.5	MicroRNA.org	0.000178	1	0.0003802	0.00374	52	1254	MAP1A,LRRC47,OSBPL10,PPM1D,HCN3,ZBTB4,DENND1A,DCHS1,CACNA1G,CACNA1A,P2RX4,RCC1,ABT1,HMGN3,FAM216A,LY86,COL17A1,FAM53A,VSIG10,GTPBP1,DYNLL2,SETD1A,WDR25,CORO7,HS3ST2,HDAC6,ANKRD34A,MRPL30,RAPGEF3,NAF1,FOXG1,FAM102A,MTFP1,SIRT2,RPIA,FLAD1,SMO,TAF5L,WSB2,GNG11,PIGO,WSCD1,GRK6,TPBG,GORASP1,SLC35A2,PRMT1,OSBP2,ZCCHC3,IRAK2,ANKLE1,LRRC38
MicroRNA	hsa-miR-18a-5p:TargetScan	hsa-miR-18a-5p	TargetScan	0.0001786	1	0.0003815	0.003753	16	229	ACACB,MYO1C,RNF19B,OTX1,FAM166B,PDE1B,ABTB2,GRWD1,HCN4,EPB41L1,NACC1,PLEKHA6,MAP7D1,CAMKK2,BHLHE22,GNAS
MicroRNA	hsa-miR-18b-5p:TargetScan	hsa-miR-18b-5p	TargetScan	0.0001786	1	0.0003815	0.003753	16	229	ACACB,MYO1C,RNF19B,OTX1,FAM166B,PDE1B,ABTB2,GRWD1,HCN4,EPB41L1,NACC1,PLEKHA6,MAP7D1,CAMKK2,BHLHE22,GNAS
MicroRNA	hsa-miR-1915*:mirSVR_highEffct	hsa-miR-1915*:mirSVR_nonconserved_highEffect-0.5	MicroRNA.org	0.0001793	1	0.0003827	0.003765	25	457	MAN2A2,ACACB,EMILIN3,STK11IP,RASAL1,MYO1C,DYNLL2,WDR25,HS3ST4,HDAC6,TANGO2,MRPL30,FGF11,PIGT,RRP36,BEAN1,TMEM115,MAPK8IP2,DCTN3,SLC29A2,EID2B,KCNN2,MVB12B,PIGS,LRP1
MicroRNA	hsa-miR-4704-3p:Functional MTI (Weak)	Functional MTI (Weak)	miRTarbase	0.0001794	1	0.0003829	0.003767	8	65	DYRK2,ZFP36L2,AP5B1,CCDC86,HBEGF,TADA3,TTLL11,SLC7A5
MicroRNA	hsa-miR-202-3p:Functional MTI	Functional MTI	miRTarbase	0.0001796	1	0.0003833	0.003771	15	206	IGDCC4,MBD2,TMED4,ABT1,ABHD17C,ATG9A,ZNF526,DNA2,DVL3,SLC38A7,RNF44,SALL3,PLXND1,ITGA3,ATXN7L3
MicroRNA	hsa-miR-133a-5p		MirDB	0.00018	1	0.0003841	0.003779	21	352	ACVR2B,SORCS2,FAM110B,ENTPD3,LTB4R,SOX13,DNA2,RARA,FEZF2,SEZ6L2,SPRTN,ELMOD3,MIEF2,PSD2,ATG7,SIRT2,TMEM25,PLXNB2,LMF1,FAM219B,MARCKS
MicroRNA	mmu-miR-6997-5p		MirDB	0.0001804	1	0.0003849	0.003786	18	277	ABL1,REXO1,ARF3,ANKRD63,PCTP,SOGA1,GDPD2,SESN2,CNNM3,SHISA5,FOXF1,SH2B2,SLC6A1,EMCN,EIF4H,YY1,NKD1,CRACDL
MicroRNA	hsa-miR-620:mirSVR_highEffct	hsa-miR-620:mirSVR_nonconserved_highEffect-0.5	MicroRNA.org	0.000182	1	0.0003881	0.003818	43	977	ARID1B,PABPC4,ZSCAN25,SP8,PELO,BCDIN3D,ENTPD3,TMEM229A,PCYOX1L,SUN2,CC2D1A,WDR25,ABCD4,HS3ST4,DPH2,NLRX1,CNNM1,TTLL2,EMC4,ANKRD39,RPS6KA1,TMEM63B,FGD1,LRRN2,TADA3,FOXM1,PIGT,SUFU,EMCN,PLXND1,GGT5,ZCCHC14,GCN1,MCHR1,TCOF1,MAP4K1,CYP2U1,HAS1,HMGCL,OSBP2,IRF8,GIMAP8,LINGO4
MicroRNA	hsa-miR-6850-3p:Functional MTI (Weak)	Functional MTI (Weak)	miRTarbase	0.0001833	1	0.0003908	0.003845	6	35	ALDOA,TMEM120B,CANT1,SVOP,LRRC4B,CBX8
MicroRNA	hsa-miR-4281:Functional MTI (Weak)	Functional MTI (Weak)	miRTarbase	0.0001833	1	0.0003908	0.003845	6	35	SESN2,PRRT2,NCDN,SLC29A2,IBA57,KCNH2
MicroRNA	hsa-miR-101*:mirSVR_lowEffct	hsa-miR-101*:mirSVR_nonconserved_lowEffect-0.1-0.5	MicroRNA.org	0.0001834	1	0.0003909	0.003845	66	1704	MORN4,SERF1A,FZD1,CASKIN1,ARHGEF37,USP36,ZSCAN25,NEU1,ZFP36L2,PCDH8,PGD,SLC39A13,ABHD17C,TAFA5,COX11,ISM1,CC2D1A,TCTN1,USB1,FEZF2,HBEGF,TMEM39B,RFXAP,RGS10,TBC1D17,CNNM1,NUDT11,TXNDC15,BCO2,RPL36A,MRPS36,PGRMC2,TAB1,FOXG1,RNF44,TBC1D22B,ZCCHC17,SCLY,TTLL11,SMPD1,MINDY1,CD276,SOX4,ANKS6,CUL9,RNF217,AJAP1,MTCL1,HERPUD2,GPLD1,TCOF1,TMBIM6,CAPN10,ABCB10,PADI2,TPBG,RAVER1,WBP2,FAM221B,PRMT1,SLAIN1,HTR3A,ZNF746,RCC1L,KCNH2,HPS4
MicroRNA	hsa-miR-605:mirSVR_highEffct	hsa-miR-605:mirSVR_nonconserved_highEffect-0.5	MicroRNA.org	0.0001839	1	0.0003918	0.003854	47	1100	PANK1,ALDH1B1,PREX1,ZBTB4,NT5C3B,BCL9,PELO,COX7A2L,PCTP,FAM53A,CENPO,CSK,ODAD4,RNF43,PTPRS,DNA2,DUSP8,MSL2,TMEM132E,SNX18,EPB41L1,KLHL26,MRM1,PGRMC2,SEC14L1,ST3GAL3,ACBD6,SOX9,MRPS27,ABCG4,OS9,TAPBP,CUX2,LINGO1,TPBG,SSBP3,SLC35A2,IFT22,NKD1,ELFN1,PANX1,KCNC1,COQ8A,PRRC2A,FCHSD1,DLL1,LIMK1
MicroRNA	mmu-miR-6366		MirDB	0.0001839	1	0.0003918	0.003854	13	162	RANBP3,ANKRD63,HS6ST1,PLCH2,BSDC1,VAT1,FOXM1,PUS1,GLCCI1,IRF2BPL,MGRN1,TFE3,RTN4RL1
MicroRNA	mmu-miR-7047-3p		MirDB	0.0001839	1	0.0003918	0.003854	13	162	AKT2,PRX,WBP1L,ODF3L2,MAP1S,MACROH2A2,NATD1,SLC8A2,OS9,TRAPPC5,COPS7B,WNT2B,COQ8A
MicroRNA	hsa-miR-140-5p:Functional MTI	Functional MTI	miRTarbase	0.0001845	1	0.0003928	0.003864	10	101	CAPN1,TMED4,PIN1,CSK,ACTR5,RPUSD2,SOX4,SOX9,DNPEP,LDLR
MicroRNA	AAACCAC,MIR-140:MSigDB	AAACCAC,MIR-140:MSigDB	MSigDB	0.0001845	1	0.0003928	0.003864	10	101	MGAT1,BCL9,CSK,PHYHIP,SOX4,EHD1,GYS1,GABARAP,WNT1,NKIRAS2
MicroRNA	hsa-miR-636:Functional MTI (Weak)	Functional MTI (Weak)	miRTarbase	0.0001845	1	0.0003928	0.003864	10	101	RNF157,SORCS2,CFAP251,CNNM2,SLC35C2,VAT1,MKNK2,TMEM25,UNK,LMNB1
MicroRNA	hsa-miR-377-5p:Functional MTI (Weak)	Functional MTI (Weak)	miRTarbase	0.0001861	1	0.0003962	0.003897	29	568	PLEKHG5,MPL,VPS18,ZDHHC24,NUCB1,TMED4,CC2D1A,SLC35F6,PYCR1,MOCOS,DPH2,FRMD8,MSL2,TXNDC15,FEM1A,SLC5A5,GNAS,PIGO,SLC27A4,COX18,MAPK8IP2,B4GALT7,SCRG1,TYRO3,IBA57,PTDSS2,MAN1C1,ATP8B2,LRCH4
MicroRNA	mmu-miR-294-5p		MirDB	0.0001868	1	0.0003976	0.003911	38	828	MAN2A2,STK11IP,PPFIA3,RFXANK,C6orf47,CDK5R1,P2RX4,PIN1,CSK,PSMD9,COPS7A,ERAL1,DLG4,CCDC157,SEZ6L2,BRD2,RPL15,CDR2L,GPR157,PPIH,RNASEH2A,SHH,PIGV,HAPLN4,RNF217,ZCCHC14,ADAMTS8,PIP5K1C,ZNF865,CDC37,ABCB10,TKT,TPBG,SLAIN1,EID2B,FBXO27,C19orf47,TMEM163
MicroRNA	hsa-miR-338-3p:mirSVR_highEffct	hsa-miR-338-3p:mirSVR_conserved_highEffect-0.5	MicroRNA.org	0.0001913	1	0.000407	0.004004	38	829	MAP1A,NDUFV1,ABHD17C,LY86,GDPD2,ARHGAP44,MAFB,RIOX1,TBC1D17,ARHGEF10L,MSL2,ARL4C,NTN4,SNX18,MRPL30,FGD1,CHST12,FKBP1A,ZDHHC18,POMGNT1,SIAH2,PRELID3A,ARFGAP1,GALNT2,GLCCI1,MTCL1,GNAS,TAF9,GPX3,ZBTB49,TP53,B4GALT7,USF1,FHIP2B,GIMAP8,CCDC190,NPHP4,HPS4
MicroRNA	hsa-miR-6890-3p		MirDB	0.0001913	1	0.000407	0.004004	19	303	ACVR2B,ARHGEF37,PHF12,PDGFB,SOGA1,PSMD8,CANT1,ACTR5,NATD1,CHCHD6,ORAI2,TOB2,UNC5B,GCHFR,GNAS,TAPBP,TSPAN15,PRMT2,SHISAL1
MicroRNA	GGCACTT,MIR-519E:MSigDB	GGCACTT,MIR-519E:MSigDB	MSigDB	0.0001916	1	0.0004076	0.004009	11	121	ZBTB4,NANOS1,FURIN,RETREG2,CORO7,ARL4C,EFNB3,FGD1,FAM102A,DPYSL5,DLL1
MicroRNA	hsa-miR-924:mirSVR_highEffct	hsa-miR-924:mirSVR_nonconserved_highEffect-0.5	MicroRNA.org	0.0001923	1	0.000409	0.004023	39	859	EMILIN3,ADPRH,SLC16A6,P2RX4,DYRK1B,GDAP1L1,TBC1D22A,COL16A1,SOSTDC1,CC2D1A,DDOST,PTPRS,SUSD4,SOBP,TMEM39B,TTLL2,ANKRD34A,RPL15,FSTL3,EMC4,FBL,SPTBN5,FKBP1A,ZDHHC18,SRSF4,ZCCHC17,FAM214B,TTLL11,NAXD,USP30,CUX2,COX18,PADI2,SLAIN1,EID2B,C2CD4C,KCNC4,DLL1,MARCKS
MicroRNA	mmu-miR-338-5p		MirDB	0.0001932	1	0.0004108	0.004041	33	683	AXIN1,NLGN2,MNT,NCK2,CPNE9,APBA1,RNF19B,BCL9,ZFP36L2,DAGLA,DYRK1B,FAM177A1,ABTB2,MEGF6,TSHZ1,NAF1,SRSF4,SLC48A1,KDM4B,SP2,BRPF3,GLCCI1,PHLPP1,GNAS,TAF6,LNX1,TARBP1,SRCIN1,FAM222A,WNT7B,YY1,FBXO27,LRP1
MicroRNA	hsa-miR-145:mirSVR_highEffct	hsa-miR-145:mirSVR_conserved_highEffect-0.5	MicroRNA.org	0.0001936	1	0.0004115	0.004048	56	1385	ACTB,SCAF4,VASN,COMMD9,KLF5,DAGLA,CAPZB,ABHD17C,GPR180,FAM189A2,FAM216A,CNN3,RETREG2,PPP1R10,LHFPL5,ODAD4,DENND4B,DLG4,HS3ST4,TCTN1,DPAGT1,HDAC6,HBEGF,BSDC1,ZNF593,NTN4,BCO2,EPHB6,MRPL30,TMEM222,AFMID,TMA7,IFI30,ZDHHC16,TBC1D22B,SLC6A1,SOX9,ZNF423,GPHA2,GGT7,XYLT2,STARD3,OS9,MTCL1,TAF9,PIGO,SIRT5,CCDC142,TMEM25,MTMR14,SSBP3,RAB43,RNF207,CSRNP2,KCNC1,TMEM116
MicroRNA	mmu-miR-669j		MirDB	0.0001939	1	0.000412	0.004053	23	406	TPCN1,DOC2A,NBL1,NFIC,CAMK2A,PCDH8,ABT1,COX10,LHFPL6,TSHZ1,FOXO3,SLC6A1,MINDY1,FNDC1,AJAP1,TTC28,CRTC1,FZD10,AGFG2,PORCN,RTN4RL1,WRNIP1,KCNC4
MicroRNA	mmu-miR-3473c		MirDB	0.0001954	1	0.000415	0.004083	22	380	EMILIN3,ACVR2B,STK11IP,PPFIA4,APBA1,NDUFS5,NEU1,MMP28,UHRF1BP1,CYB5R3,SOBP,HDAC11,PI4K2A,LRRN2,TOB2,IQSEC2,ZNF395,TMEM9,FBXO41,RTN4RL1,FZD5,RASSF7
MicroRNA	mmu-miR-8114		MirDB	0.0001955	1	0.0004151	0.004084	13	163	ADRA1B,ZNF689,SART1,PHF13,CLPTM1,NOC4L,RAI2,GGT5,TKT,HRH3,PISD,IRF8,MICALL1
MicroRNA	hsa-miR-3127-3p:Functional MTI (Weak)	Functional MTI (Weak)	miRTarbase	0.0001955	1	0.0004151	0.004084	13	163	ACVR2B,PELO,ZNF48,NUMBL,POU6F1,NOL9,LPCAT3,LRRC20,REEP2,SOX4,MMAB,TYRO3,ANKLE1
MicroRNA	hsa-miR-379*:mirSVR_lowEffct	hsa-miR-379*:mirSVR_nonconserved_lowEffect-0.1-0.5	MicroRNA.org	0.0001959	1	0.0004159	0.004092	77	2071	SERF1A,PLA2G6,NLGN2,PREX1,SEMA7A,KSR1,KLF5,ANAPC16,MBD2,TRIM41,MTA1,PC,PCDH8,PDGFB,HMGN3,TBC1D22A,CLN3,PIN4,FAM216A,TAFA5,GMPPA,CNN3,SLC39A3,SOSTDC1,PRDX6,DYNLL2,ENDOV,SLC22A23,DBI,UHRF1BP1,ERAL1,KLHL21,DNA2,SUSD4,SOBP,COQ6,TMEM39B,TRIM27,CNNM3,EIF4A1,TRIM62,SNX18,STX6,EPB41L1,KREMEN1,FZR1,TTC7B,SYDE2,MEX3B,ANP32B,RNF44,TBC1D22B,PDCD2L,VAC14,SLIT1,ASB2,GALNT2,SEPTIN9,ZNF423,WSB2,GLCCI1,AJAP1,PLEKHM2,PHLPP1,DNMBP,CRTC1,SRCIN1,VSTM2B,COX18,ABCB10,RELT,IFT22,UNK,CHCHD1,KIF5A,ABCC10,LRP1
MicroRNA	hsa-miR-223:PITA	hsa-miR-223:PITA_TOP	PITA	0.0001972	1	0.0004187	0.004118	16	231	ZBTB4,SART3,WBP1L,ABCD4,TBC1D17,OLFM1,FOXO3,CLSTN1,SMARCD1,BRPF3,ZNF395,ZCCHC14,ABCG4,BHLHE22,MKNK2,RAVER1
MicroRNA	hsa-miR-497-5p:Functional MTI	Functional MTI	miRTarbase	0.000198	1	0.0004202	0.004134	25	460	CASKIN1,CBX4,NFIC,FOXK1,FURIN,CARD10,GPR180,ATG9A,CHAC1,MINK1,DYNLL2,GATAD2A,PHYHIP,SIDT2,FASN,FKBP1A,CARM1,FLOT2,ZDHHC16,SKI,TOB2,PISD,ZCCHC3,XKR7,MAFK
MicroRNA	hsa-miR-187-3p:Functional MTI (Weak)	Functional MTI (Weak)	miRTarbase	0.0001989	1	0.000422	0.004151	5	23	MNT,DYRK2,S100A4,CD276,TUBG1
MicroRNA	hsa-miR-205-3p:Functional MTI (Weak)	Functional MTI (Weak)	miRTarbase	0.0001989	1	0.000422	0.004151	12	142	SORCS2,ZDHHC24,COX10,CSTF1,CNNM2,SLC35C2,RPL7,STXBP2,PISD,LDLR,SLC7A5,MAF
MicroRNA	hsa-miR-585:mirSVR_highEffct	hsa-miR-585:mirSVR_nonconserved_highEffect-0.5	MicroRNA.org	0.0001998	1	0.0004236	0.004167	8	66	RANBP3,C6orf136,RUSC2,VRK3,GPR157,DNMBP,TMEM239,RNF207
MicroRNA	hsa-miR-5187-5p:Functional MTI (Weak)	Functional MTI (Weak)	miRTarbase	0.0001998	1	0.0004236	0.004167	8	66	LDB1,CALM3,PIN1,POLDIP2,GATAD2A,HIC2,BRPF1,SLC7A5
MicroRNA	hsa-miR-6886-3p:Functional MTI (Weak)	Functional MTI (Weak)	miRTarbase	0.0001998	1	0.0004236	0.004167	8	66	ADCY7,NLGN2,SLC39A13,BSDC1,NOL9,CTC1,EMCN,SOX4
MicroRNA	hsa-miR-134-3p:Functional MTI (Weak)	Functional MTI (Weak)	miRTarbase	0.0001998	1	0.0004236	0.004167	8	66	ACVR2B,FOXK1,FADS6,PEX26,HNRNPUL1,EIF4H,WNK2,MAFK
MicroRNA	hsa-miR-4649-5p:Functional MTI (Weak)	Functional MTI (Weak)	miRTarbase	0.0002002	1	0.0004241	0.004172	10	102	ALDH1B1,NFIC,CALM3,ATG9A,DNA2,MRPS27,PDF,HERPUD2,ARL10,THY1
MicroRNA	hsa-miR-6809-5p:Functional MTI (Weak)	Functional MTI (Weak)	miRTarbase	0.0002002	1	0.0004241	0.004172	10	102	CASKIN2,PHF12,NFIC,CAPN1,VGLL4,SESN2,SYDE2,BLCAP,NPTXR,DPYSL5
MicroRNA	hsa-miR-411-5p.2:TargetScan	hsa-miR-411-5p.2	TargetScan	0.0002002	1	0.0004241	0.004172	10	102	PREX1,HMGN3,DVL3,MSL2,FNTB,CAMKK2,HERPUD2,ADNP,ELFN1,ITPK1
MicroRNA	hsa-miR-371-5p:mirSVR_highEffct	hsa-miR-371-5p:mirSVR_conserved_highEffect-0.5	MicroRNA.org	0.0002006	1	0.0004248	0.004179	44	1012	AAMP,REXO1,SLC12A5,ARID1B,MPL,PHF12,CBX4,COMMD9,ZFP36L2,MBD2,COX7A2L,PCDH8,CDK18,ABT1,TBC1D22A,TECPR1,AATK,PSMB4,DBI,DUSP7,TMEM39B,TRIM27,TBC1D17,MSL2,NUDT11,LRRC20,SNX18,AFMID,FEM1A,SIAH2,ST3GAL2,PTGR1,EMCN,STARD3,ARFIP2,SWSAP1,GIMAP6,MICALL1,ATXN7L3,CSRNP2,COQ9,FAM219B,DLL1,GASK1A
MicroRNA	hsa-miR-421:PITA	hsa-miR-421:PITA_TOP	PITA	0.000202	1	0.0004277	0.004207	21	355	BMP2,ZFP36L2,MBD2,MTA1,TBC1D22A,PRCC,DTX1,MSL2,ARL4C,NUDT11,STX6,RPS6KA1,PGRMC2,MEX3B,FOXO3,SLC8A2,SMARCD1,SOX4,ZCCHC14,HNRNPUL1,C19orf47
MicroRNA	hsa-miR-95:mirSVR_lowEffct	hsa-miR-95:mirSVR_nonconserved_lowEffect-0.1-0.5	MicroRNA.org	0.000202	1	0.0004277	0.004207	21	355	LRRC47,COL16A1,LRP10,PITPNM3,ARHGEF17,USB1,BRD2,FAM234A,OBSCN,SYDE2,TADA3,TRIM46,SCLY,PRELID3A,SUFU,CYP46A1,NUP210,TRIOBP,RUSC1,RNF207,SYMPK
MicroRNA	hsa-miR-708:mirSVR_highEffct	hsa-miR-708:mirSVR_conserved_highEffect-0.5	MicroRNA.org	0.000203	1	0.0004296	0.004227	35	743	ACHE,AS3MT,SCAF4,OSBPL10,STK16,PELO,CACNA1G,PLEKHA7,HMGN3,PCYOX1L,OTOF,MRM2,IKBKE,PRCC,NCAN,SNX17,ODAD4,ERAL1,ARHGAP44,NUDT11,TIMM17B,RPS6KA1,B3GNT3,NDRG1,NELFCD,SIRT2,MAST1,WSB2,TMEM9,PALM3,HCRTR1,HTR6,GIMAP8,ITPK1,KIF5A
MicroRNA	hsa-miR-571:mirSVR_highEffct	hsa-miR-571:mirSVR_nonconserved_highEffect-0.5	MicroRNA.org	0.0002032	1	0.00043	0.00423	29	571	MAP1A,STK11IP,ZBTB4,ANAPC16,ZNF697,PCTP,TECPR1,CHMP7,PTPRS,HECTD3,TRIM27,GMNN,TBC1D17,BCO2,SYDE2,POMGNT1,ARHGEF15,SLC6A7,ZFP64,MTCL1,ROBO3,DNMBP,TMEM115,LINGO1,OSBP2,HTR3A,EIF4H,SLC17A7,CBX8
MicroRNA	hsa-miR-511:mirSVR_highEffct	hsa-miR-511:mirSVR_nonconserved_highEffect-0.5	MicroRNA.org	0.0002046	1	0.0004329	0.004258	77	2074	ACACB,SCAF4,TPCN1,ZNF319,USP36,MRPL42,IGDCC4,RNF19B,NFIC,KLF5,MBD2,ZNF689,CDK16,PFDN1,ABHD17C,TAFA5,SLC25A23,MINK1,COX7B,SOX13,SMIM6,REM2,SFI1,SLC35F6,PINX1,HS3ST2,TCTN1,DUSP7,TMEM39B,ARHGEF10L,SNX18,TSHZ1,SLC22A17,TMEM129,SYDE2,PSD2,SRSF4,ZDHHC16,ADGRL1,TBC1D22B,SKI,NPRL2,MAP7D1,NAXD,TPPP3,SOX4,SOX9,SP2,ACOT13,ZNF423,GLCCI1,ZCCHC14,AJAP1,PHLPP1,MKNK2,GPX3,SIRT5,ZBTB49,FZD10,DNPEP,FNDC5,GPR135,KCNH6,TMEM239,CELF6,IFT22,EIF4H,YY1,ZCCHC3,ELFN1,PANX1,FZD5,TRIM8,MVB12B,VANGL2,LMNB1,LRP1
MicroRNA	hsa-miR-520f:mirSVR_highEffct	hsa-miR-520f:mirSVR_nonconserved_highEffect-0.5	MicroRNA.org	0.0002048	1	0.0004333	0.004262	51	1230	NAT8L,MAP1A,ARID1B,MNT,PHF12,ZDHHC24,MTX1,NANOS1,OTX1,NMI,SLC16A6,HMGN3,KRT20,POMT2,MINK1,CENPO,COX7B,IGDCC3,MACROH2A1,PPP1R10,RAB11FIP5,ABHD15,DBI,HS3ST4,HS3ST2,PGBD5,RGS12,ACTR1B,ARL4C,NTN4,MECR,LRRC20,AP5S1,TBC1D22B,SMARCC2,SOX9,CISD1,ACOT13,IQSEC2,DNMBP,CUX2,MKNK2,GPX3,FAM222A,PALM3,TUBG1,SLC35A2,MICALL1,UNK,COQ9,LMNB1
MicroRNA	mmu-miR-674-3p		MirDB	0.0002059	1	0.0004355	0.004285	18	280	ACVR2B,USP36,ADGRG1,COX7B,KLHDC3,PITPNM3,ATP9A,ZNF408,SNX18,STK25,CHERP,TTLL11,SALL3,SRC,SREBF2,WDR6,YY1,ATP8B2
MicroRNA	hsa-miR-215-3p:Functional MTI (Weak)	Functional MTI (Weak)	miRTarbase	0.0002061	1	0.0004358	0.004287	11	122	AK1,LDB1,TMEM120B,FADS6,LRP10,PRKAG1,ABHD15,PGBD5,MOCOS,ORAI2,CCDC142
MicroRNA	hsa-miR-100*:mirSVR_highEffct	hsa-miR-100*:mirSVR_nonconserved_highEffect-0.5	MicroRNA.org	0.0002063	1	0.0004361	0.00429	40	892	ZFYVE27,PANK1,ALDH2,ALDH1B1,BCAR3,DYRK2,CYB5RL,SEMA7A,C6orf136,CAPZB,FAM177A1,PHF13,CNN3,CENPO,MAP2K7,DPH1,DUSP7,MECR,RPL15,NHLRC1,TMCO6,MRPS36,NDRG1,TTC7B,SYDE2,TTLL11,CD276,CISD1,TNRC18,DNMBP,TRIOBP,HNRNPUL1,SIRT5,DCTN3,OTUD1,DHX35,RBM15,PANX1,KCNC1,HPS4
MicroRNA	hsa-miR-767-5p:Functional MTI (Weak)	Functional MTI (Weak)	miRTarbase	0.000207	1	0.0004374	0.004303	14	186	PANK1,CAD,COX7A2L,GTPBP1,TXNDC15,EMP2,ORAI2,CD276,PLXND1,TNRC18,NPTXR,B4GALT7,TMEM239,PIGS
MicroRNA	hsa-miR-5681b		MirDB	0.000207	1	0.0004374	0.004303	14	186	APBA1,NFATC1,KLF5,PDE1B,COX10,COX11,PNKD,CNNM2,UHRF1BP1,PPARGC1B,SMARCD1,ANKLE1,CCDC177,MARCKS
MicroRNA	hsa-miR-548n:mirSVR_highEffct	hsa-miR-548n:mirSVR_nonconserved_highEffect-0.5	MicroRNA.org	0.0002072	1	0.0004377	0.004306	109	3167	ACHE,ACTB,AXIN1,SCAF4,SLC12A5,ADRA1D,BCAR3,USP36,MRPL42,WDR91,COMMD9,C6orf47,CDK5R1,ANAPC16,CACNA1G,PLEKHA7,NLRC3,TMED4,MTA1,COX7A2L,FAM177A1,PFKFB4,HMGN3,GPR180,TBC1D22A,FAM216A,CNN3,SLC39A3,MACROH2A1,CDC42BPB,CRHR1,PRDX6,LRIG1,PSMB4,MAML1,PTPRN,NCAPD2,MAFB,MRPL20,ARMC7,HDAC6,USB1,SOBP,DUSP7,CNNM3,NUDT11,TXNDC15,MECR,KLHL36,SNX18,TSHZ1,TMEM143,SPRTN,KREMEN1,TTC7B,RAPGEF3,MACROH2A2,PPIH,FOXG1,FOXF1,SEC14L1,ATG7,RNF44,ZDHHC7,SIAH2,SKI,FAM214B,SMARCD2,RAI2,EMCN,BRPF3,SPG7,CHST14,ZNF423,ZNF395,GLCCI1,FNDC1,MTCL1,HERPUD2,TAF9,DNMBP,LNX1,USP30,BEAN1,SHISA2,SRCIN1,HNRNPUL1,TMBIM6,SIRT5,MIGA2,ABCB10,CYP2U1,MFSD5,TPBG,OTUD1,PTRH1,SLAIN1,TMEM201,IRF8,ZCCHC3,GIMAP8,ZNF746,RIPPLY2,DOLPP1,KLC4,VANGL2,KANK4,MARCKS,MAF
MicroRNA	mmu-miR-12198-3p		MirDB	0.0002076	1	0.0004387	0.004315	13	164	MORN4,DENND1A,TAFA5,SDC3,UHRF1BP1,PGBD5,TMEM200C,STK25,POMGNT1,FRMPD3,MAN2B2,HAUS8,NKD1
MicroRNA	hsa-miR-4266		MirDB	0.000208	1	0.0004392	0.004321	19	305	ADPRH,KCNAB2,KSR1,RETREG2,PGAP6,ZBTB39,RAD23A,KLHL26,ADGRL1,ZCCHC17,FAM219A,ADAMTS15,TAPBP,GPLD1,SIRT5,SUDS3,HCRTR1,WNT1,ITPK1
MicroRNA	hsa-miR-4782-3p		MirDB	0.000208	1	0.0004392	0.004321	19	305	TPCN1,MRTFA,GBA2,ZNF697,SLC16A6,FURIN,PIEZO1,CC2D1A,PI4K2A,ADGRL1,INPP5J,ZCCHC14,TNRC18,ZC3H4,SYT5,ABCB10,FBXO41,RNF207,FZD5
MicroRNA	hsa-miR-1226:mirSVR_highEffct	hsa-miR-1226:mirSVR_nonconserved_highEffect-0.5	MicroRNA.org	0.0002081	1	0.0004393	0.004321	30	600	AAMP,ADPRH,MYO1F,ADAM15,RNF19B,NTF4,CHD3,COX7B,PPP1CA,LRIG1,DNM1,ROGDI,TMEM39B,SNX18,RPL15,OBSCN,VASH1,PRR5,SIAH2,ST3GAL3,NAXD,SALL3,ITFG2,IRF2BPL,ADNP,SIRT5,ACOT7,HTR3A,ABCC10,LRP1
MicroRNA	mmu-miR-219a-5p		MirDB	0.0002088	1	0.0004408	0.004336	17	256	CPNE2,TPCN1,MRTFA,GBA2,SLC16A6,FURIN,TMEM229A,CCDC92B,CC2D1A,ZDHHC16,INPP5J,TNRC18,ZC3H4,PIP5K1C,FBXO41,CCDC177,FZD5
MicroRNA	hsa-miR-1267:mirSVR_highEffct	hsa-miR-1267:mirSVR_nonconserved_highEffect-0.5	MicroRNA.org	0.0002092	1	0.0004416	0.004344	44	1014	SLC12A5,PPM1D,NUPR2,AACS,ABCC3,BCL9,NFKBIE,PCBP3,BCDIN3D,PC,ERI3,MINK1,RPAP1,ARHGEF17,ZMIZ2,TTLL2,C20orf204,B3GNT3,SLA2,AGAP2,SEC14L1,FLT4,SIAH2,ST3GAL3,SLC48A1,NPRL2,ARHGEF40,SOX4,SOX9,ZNF423,WSB2,SSTR1,AJAP1,BHLHE22,PHLPP1,GPX3,ADNP,ZBTB49,ABCB10,PIK3R5,TMEM201,KNDC1,MAP3K12,KCNN2
MicroRNA	hsa-miR-6867-3p		MirDB	0.0002102	1	0.0004435	0.004363	22	382	MAP1A,OSBPL10,ZBTB4,CDK5R1,FOXK1,HMGN3,CSPG4,PITPNM3,DHCR7,EIF4A1,RPL36A,SPEG,PI4K2A,FOXG1,ADGRL1,TOB2,ZNF395,TNRC18,WSCD1,HS1BP3,TOX2,NKD1
MicroRNA	mmu-miR-666-5p		MirDB	0.0002103	1	0.0004437	0.004365	4	13	BIN1,DGKZ,LHFPL6,SKI
MicroRNA	hsa-miR-548p:PITA	hsa-miR-548p:PITA_TOP	PITA	0.000211	1	0.000445	0.004378	40	893	ACVR2B,ZNF319,MYO1C,ZSCAN25,SP8,NFATC1,KLF5,CAMK2A,CYTH1,ABHD17C,CAMKV,ATG9A,MINK1,IGDCC3,MACROH2A1,PRDX6,NCAN,MAML1,MAFB,SOBP,SNX18,FBLN2,GALNT10,PSD2,SRSF4,ADGRL1,SIAH2,TOB2,HIC2,SSTR1,IRF2BPL,TMBIM6,TMEM25,FZD10,OSBP2,FHIP2B,ZCCHC3,FZD5,VANGL2,LRP1
MicroRNA	hsa-miR-4319:Functional MTI (Weak)	Functional MTI (Weak)	miRTarbase	0.000211	1	0.000445	0.004378	9	84	PLEKHG5,PANK1,DYRK2,ANAPC16,PCTP,SEMA4B,EHD1,MKNK2,PLXDC1
MicroRNA	hsa-miR-3191-5p		MirDB	0.0002135	1	0.0004501	0.004428	27	517	PRX,WDR91,MYO1C,BMP2,ANAPC16,P2RX4,PDE1B,WBP1L,UHRF1BP1,ZBTB39,DNM1,USB1,TNK2,EMP2,EPB41L1,SEZ6,PI4K2A,NAF1,FOXM1,FOXO3,BRPF3,ZBTB49,OTUD1,ELFN1,XKR7,TRIM8,LRP3
MicroRNA	mmu-miR-452-3p		MirDB	0.0002148	1	0.0004527	0.004454	20	331	ZNF319,SLC16A13,CDK18,SLC25A23,DAB2IP,RNF220,RXFP3,PGRMC2,SEC14L1,FOXO3,RPUSD2,CD276,ZNF395,PHLPP1,LNX1,GPI,SHISA2,FNDC5,C19orf47,GDPD5
MicroRNA	hsa-miR-23a-3p:TargetScan	hsa-miR-23a-3p	TargetScan	0.000215	1	0.000453	0.004456	41	924	ACVR2B,DYRK2,PPM1D,KSR1,NEU1,FOXK1,PCK2,PFKFB4,CHST3,COL6A1,COL11A2,IGDCC3,LRIG1,CTNND2,GPSM1,DAB2IP,CNNM2,ISM1,MAML1,RNF43,MSL2,PRMT6,PGRMC2,SEC14L1,SEMA4B,NACC1,MAP7D1,RPIA,BLCAP,ADNP,NISCH,GPR135,SCRG1,ATXN7L3,CSRNP2,FZD5,KCNK3,PIGS,LMNB1,MARCKS,MAF
MicroRNA	hsa-miR-23c:TargetScan	hsa-miR-23c	TargetScan	0.000215	1	0.000453	0.004456	41	924	ACVR2B,DYRK2,PPM1D,KSR1,NEU1,FOXK1,PCK2,PFKFB4,CHST3,COL6A1,COL11A2,IGDCC3,LRIG1,CTNND2,GPSM1,DAB2IP,CNNM2,ISM1,MAML1,RNF43,MSL2,PRMT6,PGRMC2,SEC14L1,SEMA4B,NACC1,MAP7D1,RPIA,BLCAP,ADNP,NISCH,GPR135,SCRG1,ATXN7L3,CSRNP2,FZD5,KCNK3,PIGS,LMNB1,MARCKS,MAF
MicroRNA	hsa-miR-23b-3p:TargetScan	hsa-miR-23b-3p	TargetScan	0.000215	1	0.000453	0.004456	41	924	ACVR2B,DYRK2,PPM1D,KSR1,NEU1,FOXK1,PCK2,PFKFB4,CHST3,COL6A1,COL11A2,IGDCC3,LRIG1,CTNND2,GPSM1,DAB2IP,CNNM2,ISM1,MAML1,RNF43,MSL2,PRMT6,PGRMC2,SEC14L1,SEMA4B,NACC1,MAP7D1,RPIA,BLCAP,ADNP,NISCH,GPR135,SCRG1,ATXN7L3,CSRNP2,FZD5,KCNK3,PIGS,LMNB1,MARCKS,MAF
MicroRNA	hsa-miR-99a*:mirSVR_lowEffct	hsa-miR-99a*:mirSVR_nonconserved_lowEffect-0.1-0.5	MicroRNA.org	0.0002152	1	0.0004532	0.004459	28	545	NAA10,CARNS1,HCN3,KLF5,MBD2,TRIM41,HS6ST1,SOSTDC1,SNX17,ODAD4,DNA2,ARL4C,TSHZ1,STX6,MAGIX,R3HCC1,ARHGEF15,SNAPC2,SUFU,RAI1,GGT7,BHLHE22,NUP210,IRF2BPL,MIGA2,TMEM116,LRP1,JPH3
MicroRNA	mmu-miR-669i		MirDB	0.0002154	1	0.0004536	0.004462	23	409	TPCN1,DOC2A,NBL1,NFIC,CAMK2A,PCDH8,ABT1,COX10,LHFPL6,TSHZ1,FOXO3,SLC6A1,MINDY1,FNDC1,AJAP1,TTC28,CRTC1,FZD10,AGFG2,PORCN,RTN4RL1,WRNIP1,KCNC4
MicroRNA	hsa-miR-24-1-5p:Functional MTI	Functional MTI	miRTarbase	0.0002155	1	0.0004536	0.004462	6	36	SNX8,PNKD,FOXM1,SP2,SLC23A3,SLC7A5
MicroRNA	hsa-miR-1204		MirDB	0.0002155	1	0.0004536	0.004462	6	36	SLC25A23,FAM53A,SEZ6L2,CNNM3,HAPLN4,RASSF7
MicroRNA	hsa-miR-219a-5p		MirDB	0.0002168	1	0.0004563	0.004488	19	306	TPCN1,MRTFA,GBA2,ZNF697,SLC16A6,FURIN,PIEZO1,CC2D1A,PI4K2A,ADGRL1,INPP5J,ZCCHC14,TNRC18,ZC3H4,SYT5,ABCB10,FBXO41,RNF207,FZD5
MicroRNA	hsa-miR-6729-5p:Functional MTI (Weak)	Functional MTI (Weak)	miRTarbase	0.0002169	1	0.0004564	0.00449	10	103	ALDH1B1,NFIC,CALM3,ATG9A,DNA2,MRPS27,PDF,HERPUD2,ARL10,THY1
MicroRNA	mmu-miR-7001-3p		MirDB	0.0002186	1	0.0004599	0.004524	17	257	AP2A1,APEH,CPNE5,TMEM266,BRSK2,ENTPD6,MINK1,CCDC92B,GDPD2,PTPRN,FZR1,SLC6A8,LGI3,SALL3,IQSEC2,CUX2,GIMAP6
MicroRNA	hsa-miR-6827-3p		MirDB	0.0002186	1	0.0004599	0.004524	17	257	ARSA,FOXK1,TMED4,RETREG2,VSIG10,GTPBP1,QPCTL,CYB5R3,GRWD1,FRMD8,TANGO2,SLA2,ZFP64,TAPBP,GPI,GPLD1,JPH3
MicroRNA	hsa-miR-590-5p:mirSVR_lowEffct	hsa-miR-590-5p:mirSVR_conserved_lowEffect-0.1-0.5	MicroRNA.org	0.0002189	1	0.0004603	0.004529	59	1488	ADCY7,OSBPL10,DOCK6,SEMA7A,PPM1D,CACNA1G,TMED4,SLC16A6,PC,PCDH8,PTTG1,RBM15B,SLC25A23,CNN3,MMP28,ZC3H18,GTPBP1,SDC3,ZBTB39,SLC35F6,HS3ST2,DMAC2,SLC35C2,BSDC1,RGS10,MSL2,CNNM3,BRD2,TRIM62,LHFPL6,TSHZ1,RPL7,MTRES1,SYDE2,IFI30,GPNMB,SVOP,FOXG1,FOXM1,FOXO3,PLEKHA6,B3GAT1,EMCN,ANKS6,GALNT2,HIC2,ABCG4,ZBTB47,COX18,SIRT5,TFR2,CYP2U1,SLC35A4,SLC35A2,EID2B,FHDC1,LMNB1,LRP1,JPH3
MicroRNA	hsa-miR-449c:mirSVR_highEffct	hsa-miR-449c:mirSVR_nonconserved_highEffect-0.5	MicroRNA.org	0.0002196	1	0.0004616	0.004541	45	1047	MAN2A2,MORN4,ARID1B,CASKIN2,MNT,NOTCH4,CACNA1A,ZNF48,ZNF689,CAPNS1,ENTPD3,CTNND2,REM2,MAP2K7,SRA1,TAPBPL,NHLRC1,RPL36A,SIGMAR1,CHST12,MACROH2A2,FEM1A,FKBP1A,VASH1,ST3GAL3,PIGV,COG8,PTGR1,TAF5L,INPP5J,FAM219A,MTCL1,GNAS,TMEM25,TPBG,SLC29A2,MZF1,LINGO4,BRPF1,TMEM116,DLL1,ATP8B2,LLGL2,MARCKS,JPH3
MicroRNA	hsa-miR-1282:mirSVR_lowEffct	hsa-miR-1282:mirSVR_nonconserved_lowEffect-0.1-0.5	MicroRNA.org	0.0002203	1	0.000463	0.004555	33	688	AKT2,VASN,PELI3,KLF5,TMED4,PCDH8,FAM177A1,NOG,CYREN,FAM216A,MRM2,COL17A1,SOX13,SFI1,ZMIZ2,PINX1,RARA,TAPBPL,TSHZ1,KREMEN1,SLIT1,SIPA1L3,RNF217,ZCCHC14,GNAS,SDS,GRIK4,SRCIN1,ADAMTS8,ADNP,CPT1C,IL4R,DLL1
MicroRNA	hsa-miR-6513-3p:Functional MTI (Weak)	Functional MTI (Weak)	miRTarbase	0.0002205	1	0.0004632	0.004557	13	165	MAN2A2,AS3MT,MGST3,FAM177A1,DVL3,TSHZ1,STK25,ORAI2,MINDY1,RRP36,ZC3H4,EID2B,ZCCHC3
MicroRNA	mmu-miR-7070-5p		MirDB	0.0002205	1	0.0004632	0.004557	13	165	AKT2,ZNF784,NUMBL,FAM189A2,SARDH,SHANK1,FEM1A,NACC1,SMARCC2,FAM219A,CYB561A3,ATP8B2,LIMK1
MicroRNA	hsa-miR-4668-3p		MirDB	0.0002209	1	0.0004641	0.004565	39	865	AAMP,REXO1,FAM110B,DYRK2,MT2A,BCL9,SLC16A6,HMGN3,GPR180,PIN4,ZC3H18,VSIG10,LRIG1,ENDOV,MAML1,ODAD4,ABCD4,DPAGT1,CNNM3,SPRTN,FEM1A,CAMKK2,SIPA1L3,ZCCHC14,TARBP1,TRIOBP,COX18,GSK3A,ARL10,LINGO1,CYP2U1,SSBP3,WAS,PANX1,PLXDC1,MAFK,MARCKS,JPH3,MAF
MicroRNA	hsa-miR-876-3p:PITA	hsa-miR-876-3p:PITA_TOP	PITA	0.0002214	1	0.000465	0.004574	11	123	SYNGAP1,ZFP36L2,GDAP1L1,PHYHIP,UHRF1BP1,RNF44,KDM4B,BRPF3,EHD1,GABARAP,MARCKS
MicroRNA	hsa-miR-301a:mirSVR_highEffct	hsa-miR-301a:mirSVR_conserved_highEffect-0.5	MicroRNA.org	0.0002214	1	0.000465	0.004574	63	1618	SLC12A5,MRTFA,PHF12,ZBTB4,APBB1,DENND1A,ZSCAN25,CAMK2A,COX7A2L,FAM177A1,PHF13,GPR180,GMPPA,ABTB2,FAM53A,CENPO,COX10,VSIG10,LRIG1,DYNLL2,VGLL4,ARHGEF4,ZNF853,SART3,MAFB,TCTN1,SRA1,HDAC6,RFXAP,SNX18,STX6,ACP6,RPL36A,FSTL3,TMEM63B,TRIM3,MAPRE3,NAXD,SMARCD2,SNRPE,RAI2,SOX4,BLCAP,SMG9,MTCL1,FAM222A,CYP2U1,OTUD1,SWSAP1,PRMT2,SLAIN1,WNT1,WNT2B,IRF8,IMPDH1,WRNIP1,MAP3K12,KCNJ11,TMEM116,PIGS,LDLR,LMNB1,MAF
MicroRNA	hsa-miR-4256:mirSVR_highEffct	hsa-miR-4256:mirSVR_nonconserved_highEffect-0.5	MicroRNA.org	0.0002217	1	0.0004654	0.004578	28	546	AS3MT,ALDH4A1,BMP2,NANOS1,NOG,HS6ST1,LRIG1,POLDIP2,ZBTB39,SUSD4,TMEM53,HBEGF,NDRG1,ST3GAL3,CLSTN1,SNRPE,MINDY1,EMCN,CD276,LNX1,TCOF1,BUD13,ADNP,MTMR14,GIMAP6,TFIP11,BRPF1,AIMP2
MicroRNA	hsa-miR-513a-3p:PITA	hsa-miR-513a-3p:PITA_TOP	PITA	0.000222	1	0.000466	0.004584	36	776	ARID1B,NCK2,DYRK2,BAHCC1,ZBTB4,ZSCAN25,SYNGAP1,PCDH8,GPR180,HS6ST1,CNN3,LRIG1,VGLL4,UHRF1BP1,HS3ST4,SUSD4,SOBP,ARL4C,NUDT11,EFNB3,CCDC24,FOXF1,PSD2,RNF44,PLEKHA6,FTH1,SMARCD2,JPH4,GLCCI1,PHLPP1,ZBTB49,SLAIN1,CELF6,PLA2G12A,LMNB1,MARCKS
MicroRNA	hsa-miR-3132:Functional MTI (Weak)	Functional MTI (Weak)	miRTarbase	0.0002221	1	0.000466	0.004584	8	67	PLEKHG5,BCL2L1,NFIC,ZNF689,DAB2IP,NACC1,ADGRL1,LDLR
MicroRNA	hsa-miR-129-1-3p:Functional MTI (Weak)	Functional MTI (Weak)	miRTarbase	0.0002221	1	0.000466	0.004584	8	67	NLGN2,ALDOA,NFIC,NUMBL,WNT4,PYCR1,TRIM27,SOX4
MicroRNA	hsa-miR-410:mirSVR_highEffct	hsa-miR-410:mirSVR_conserved_highEffect-0.5	MicroRNA.org	0.0002237	1	0.0004693	0.004617	68	1782	PANK1,UNC5A,ADRA1B,ARID1B,BCAR3,ZNF319,PPM1D,CBX4,RNF19B,ZNF697,ARHGEF25,SYNGR3,ENTPD3,COX7A2L,PCDH8,FAM177A1,NOG,PDGFB,ABHD17C,TAFA5,CNN3,COL17A1,TKFC,CSTF1,DELE1,KLHL21,HDAC6,HBEGF,SLC35C2,MSL2,CNNM3,NTN4,SNX18,TSHZ1,DMTN,RAPGEFL1,ANKRD39,TUBB3,MEX3B,SRSF4,CTC1,TBC1D22B,ARHGEF40,SUFU,RAI1,EMCN,SREBF2,WSB2,SSTR1,GLCCI1,TNRC18,AJAP1,PLEKHM2,GPLD1,SWSAP1,COPS7B,WNT7B,YY1,NKD1,FHDC1,RIPPLY2,MAP3K12,KCNN2,DLL1,ATP8B2,KANK4,MARCKS,CBX8
MicroRNA	hsa-miR-568:mirSVR_highEffct	hsa-miR-568:mirSVR_nonconserved_highEffect-0.5	MicroRNA.org	0.0002242	1	0.0004702	0.004626	76	2047	ADCY7,FZD8,PHF12,AACS,ALDH7A1,ZFP36L2,KLF5,WRAP73,MBD2,NANOS1,OTX1,SLC16A6,NANS,FAM177A1,RAB11B,PDGFB,NUMBL,SLC39A13,GPR180,PIN4,IGDCC3,PRDX6,LRIG1,PLCH2,CTNND2,SLC26A11,SART3,LGMN,PIEZO1,ISM1,MAML1,CHMP7,MSL2,ARL4C,RNF220,TSHZ1,ACP6,TTC7B,SYDE2,MACROH2A2,GPNMB,TADA3,SEMA4B,FLOT2,PSD2,RNF44,PLEKHA6,ZFP64,SMARCC2,EMCN,SOX9,BRPF3,TBC1D9B,WSB2,ABCG4,IRF2BPL,GPLD1,ZBTB47,SHISA2,GRIN1,FAM222A,NISCH,SPRYD3,CYP2U1,NUP188,OLFM2,SLC35A4,PTRH1,AGFG2,CELF6,WAS,YY1,JUN,PLA2G12A,ATP8B2,ELL
MicroRNA	hsa-miR-140-5p:PITA	hsa-miR-140-5p:PITA_TOP	PITA	0.0002246	1	0.0004709	0.004633	18	282	BCL2L1,BCL9,BMP2,COL17A1,WBP1L,NUDT11,FAM102A,TBC1D22B,SOX4,GNG5,GYS1,FNDC5,ARFIP2,TYRO3,SLAIN1,WNK2,LDLR,LMNB1
MicroRNA	hsa-miR-4299		MirDB	0.0002246	1	0.0004709	0.004633	18	282	MORN4,UNC5A,ZBTB4,C6orf47,NFATC2,ERI3,SOGA1,SLC22A23,RARA,ATP9A,EFNB3,TRIM28,SHISA5,MIEF2,SOX4,IQSEC2,SLAIN1,SHISAL1
MicroRNA	hsa-miR-4255:mirSVR_highEffct	hsa-miR-4255:mirSVR_nonconserved_highEffect-0.5	MicroRNA.org	0.0002256	1	0.0004728	0.004651	38	836	PANK1,MGAT2,NCK2,CYB5RL,ARTN,TMEM229A,PEX10,CLN3,IGDCC3,VGLL4,CHMP7,NR1I3,DPH1,RGS12,TXNDC15,HPS6,SNX18,SLC22A17,SYDE2,NAF1,MEX3B,FOXM1,PGAP4,PIGT,HHIPL1,TAF5L,SP2,PCNX3,HIC2,IRF2BPL,TMEM25,THBS4,OTUD1,WNT2B,KLC2,KCNN2,KLC4,LMNB1
MicroRNA	hsa-miR-6766-3p		MirDB	0.0002259	1	0.0004735	0.004658	19	307	TPCN1,MRTFA,GBA2,ZNF697,SLC16A6,FURIN,PIEZO1,CC2D1A,PI4K2A,ADGRL1,INPP5J,ZCCHC14,TNRC18,ZC3H4,SYT5,ABCB10,FBXO41,RNF207,FZD5
MicroRNA	hsa-miR-193b:PITA	hsa-miR-193b:PITA_TOP	PITA	0.0002266	1	0.0004748	0.004671	12	144	DYRK2,SLC16A6,CAMKV,CTNND2,FAM131B,SESN2,CLSTN1,BRPF3,HIC2,IRF2BPL,FHDC1,BRPF1
MicroRNA	hsa-miR-676-3p:Functional MTI (Weak)	Functional MTI (Weak)	miRTarbase	0.0002279	1	0.0004773	0.004695	7	51	RNF157,GBA2,MRM2,RPL15,FGD1,B3GNT6,MVB12B
MicroRNA	hsa-miR-631:Functional MTI	Functional MTI	miRTarbase	0.0002279	1	0.0004773	0.004695	7	51	ZNF689,ATG9A,ZNF526,WBP2,TMEM239,ITGA3,SLC7A5
MicroRNA	hsa-miR-3135a:Functional MTI (Weak)	Functional MTI (Weak)	miRTarbase	0.0002279	1	0.0004773	0.004695	7	51	PLEKHG5,PPM1D,BTBD19,COX18,PRMT1,SELENON,SLC7A5
MicroRNA	mmu-miR-466o-3p		MirDB	0.000228	1	0.0004774	0.004696	42	957	AAMP,AKT2,RNF19B,CDK5R1,POLR3D,ZFP36L2,MBD2,ADCK2,PTTG1,COL17A1,PRDX6,SLC22A23,RUSC2,ZBTB39,PTPRS,HBEGF,E2F1,MSL2,NHLRC1,CCDC166,PI4K2A,GPNMB,STK25,RNASEH2A,RNF44,TBC1D22B,RPUSD2,SOX9,BLCAP,STXBP2,PPP1R9B,SIRT5,SPRYD3,TIGD5,ARFIP2,RTN4RL1,UNK,ANKLE1,JUN,COQ8A,FZD5,LMNB1
MicroRNA	hsa-miR-6830-5p		MirDB	0.000228	1	0.0004774	0.004696	29	575	SLC12A5,ARF3,BCL2L1,ZFP36L2,NHLH1,PHF13,CYTH1,CAMKV,MMP28,MAML1,DBI,DLG4,MED9,GMNN,BCO2,SVOP,FOXO3,PGAP4,PPARGC1B,SALL3,CHST14,SPX,MROH1,FZD10,RTN4RL1,SHISAL1,ZCCHC3,MAP3K12,PAPLN
MicroRNA	mmu-miR-6397		MirDB	0.0002282	1	0.0004776	0.004698	16	234	SORCS2,MYO1F,TMEM184B,ZC3H18,SGSM2,DPAGT1,ODF3L2,SOBP,SEZ6L2,ZNF668,PRR36,RPIA,LINGO1,TRAPPC5,TYRO3,LRRC75B
MicroRNA	hsa-miR-612:Non-Functional MTI	Non-Functional MTI	miRTarbase	0.0002288	1	0.0004787	0.004709	17	258	AKT2,KIAA1614,CAD,CAPZB,FURIN,FRMD8,CCDC8,FSTL3,ADGRL1,PLXND1,GRK6,VWA7,TP53,MAFK,PAPLN,LLGL1,SLC7A5
MicroRNA	hsa-miR-5006-3p:Functional MTI (Weak)	Functional MTI (Weak)	miRTarbase	0.0002288	1	0.0004787	0.004709	17	258	AS3MT,SORCS2,NFATC1,CACNA1G,ZNF48,ZNF689,PCTP,PRICKLE4,SETD1A,ABHD15,SLC38A7,SPNS1,FGD1,ITPKC,PADI2,EID2B,VANGL2
MicroRNA	hsa-miR-1197:mirSVR_highEffct	hsa-miR-1197:mirSVR_nonconserved_highEffect-0.5	MicroRNA.org	0.0002299	1	0.0004808	0.00473	35	748	BIN1,AACS,ATP6V0C,ZSCAN25,POLR3D,EIF2B4,ZNF689,PCYOX1L,FAM216A,LY86,SLC25A23,MACROH2A1,MAD2L1BP,ZNF526,RPAP1,KLHDC3,PSEN2,PSMB4,PSMD8,ERAL1,HS3ST2,SUSD4,HDAC6,SPRTN,CLSTN1,KDM4B,TUBA8,GLCCI1,DNMBP,GSTT1,ARL10,WDR6,CDK20,C15orf39,ELL
MicroRNA	hsa-miR-5571-3p		MirDB	0.0002312	1	0.0004834	0.004755	14	188	PANK1,KSR1,MBD2,RFXAP,ACP6,CTC1,WDR4,GLCCI1,AJAP1,PHLPP1,SUDS3,WNT2B,YY1,UNK
MicroRNA	AAAGGGA,MIR-204:MSigDB	AAAGGGA,MIR-204:MSigDB	MSigDB	0.000233	1	0.000487	0.004791	15	211	BCL9,PHF13,WNT4,DTX1,DVL3,EFNB3,EPHB6,ELMOD3,SOX4,BRPF3,ZNF423,HIC2,ZCCHC14,SLC17A7,JPH3
MicroRNA	AAAGGGA,MIR-211:MSigDB	AAAGGGA,MIR-211:MSigDB	MSigDB	0.000233	1	0.000487	0.004791	15	211	BCL9,PHF13,WNT4,DTX1,DVL3,EFNB3,EPHB6,ELMOD3,SOX4,BRPF3,ZNF423,HIC2,ZCCHC14,SLC17A7,JPH3
MicroRNA	hsa-miR-3139		MirDB	0.000233	1	0.000487	0.004791	15	211	AS3MT,SCAF4,OSBPL10,MPL,MRM2,ARHGAP44,SIGMAR1,B3GNT3,ADGRL1,NAXD,CD276,IQSEC2,SARM1,WSB2,UNK
MicroRNA	hsa-miR-591		MirDB	0.0002339	1	0.0004885	0.004806	13	166	OSBPL10,PNCK,ABCC3,TRMT61A,OTOF,PPP2R5B,MEX3B,GALNT2,GNAS,KCNH4,ABCB8,INPP5E,GASK1A
MicroRNA	hsa-miR-4529-5p		MirDB	0.0002339	1	0.0004885	0.004806	13	166	CHST3,CENPO,SDC3,PGBD5,CNNM3,ARHGEF15,UNC5B,TSPAN9,GRK6,OAF,LLGL2,LRP1,MARCKS
MicroRNA	hsa-miR-383-5p.2:TargetScan	hsa-miR-383-5p.2	TargetScan	0.0002339	1	0.0004885	0.004806	13	166	ACACB,PANK1,NCK2,BMP2,DYNLL2,PRKAG1,KLHL21,MEGF8,ELMOD3,HIC2,JMJD8,NKD1,ITPK1
MicroRNA	hsa-miR-202-3p		MirDB	0.0002339	1	0.0004885	0.004806	27	520	MAN2A2,ACVR2B,CASKIN1,MMP11,MNT,IGDCC4,MBD2,ABHD17C,OTOF,IGDCC3,FBXL19,SOGA1,UHRF1BP1,SEC14L1,RNF44,PPARGC1B,CD276,GALNT2,PLXND1,RNF217,USP20,ADAMTS15,ADAMTS8,PRDM11,KCNK3,MVB12B,VANGL2
MicroRNA	mmu-miR-6992-3p		MirDB	0.0002354	1	0.0004914	0.004834	19	308	ZNF319,P2RX6,CYTH1,PEPD,CNN3,GTPBP1,RGP1,DNM1,RNASE1,ACTR5,FAM219A,TBC1D9B,ANKRD13D,HNRNPUL1,COPS7B,FBXO41,SHISAL1,ZCCHC3,IBA57
MicroRNA	hsa-miR-103-2*:mirSVR_highEffct	hsa-miR-103-2*:mirSVR_nonconserved_highEffect-0.5	MicroRNA.org	0.0002354	1	0.0004914	0.004834	57	1428	SLC12A5,C1QTNF6,ALDH1B1,PPFIA4,MT2A,DPM1,NFATC2,CACNA1G,NOG,PEPD,HMGN3,CLTA,FAM53A,ZC3H18,PLCH2,POLDIP2,CTNND2,CNNM2,DNAAF5,SOBP,TMEM39B,TRIM27,BRD2,TTLL2,LRRC20,OTUD7A,STX6,KLHL26,ACP6,MRPL30,AFMID,TTC7B,OLFM1,GPNMB,RNASEH2A,POMGNT1,MTFP1,PIGT,SALL3,CISD1,PLXND1,BLCAP,BHLHE22,GNG11,MAN2B2,SRCIN1,GRIN1,ZNF341,RELT,FAM221B,KCNC1,YJU2B,COQ9,DLL1,MCOLN1,CRACDL,GASK1A
MicroRNA	hsa-miR-758:mirSVR_highEffct	hsa-miR-758:mirSVR_conserved_highEffect-0.5	MicroRNA.org	0.0002357	1	0.0004918	0.004838	35	749	FZD1,MGAT1,PHF12,COMMD9,ALDH7A1,SP8,ABT1,COG1,SUN2,RBM15B,POLDIP2,HBEGF,COQ6,RIOX1,MSL2,SNX18,RPL36A,MRPL30,PGRMC2,TAB1,MAST1,RAI2,GALNT2,CISD1,MTCL1,TRIOBP,TYRO3,GORASP1,PRMT2,EID2B,NOL6,JUN,WNK2,MAN1C1,LRP1
MicroRNA	hsa-miR-6732-5p		MirDB	0.0002377	1	0.0004959	0.004878	11	124	SNX32,OSBPL7,MRTFA,PRX,BCL2L1,ZBTB39,SKI,HIC2,CIC,GSK3A,SSBP3
MicroRNA	hsa-miR-1259:mirSVR_lowEffct	hsa-miR-1259:mirSVR_nonconserved_lowEffect-0.1-0.5	MicroRNA.org	0.0002377	1	0.0004959	0.004878	72	1918	ACACB,FZD8,UNC5A,CASKIN2,ARHGEF37,RANBP3,ZBTB4,ALDH7A1,ADGRB2,NPR2,OTX1,MTA1,SCARB1,PCDH8,NUMBL,CHD3,ABHD17C,CLPTM1,FAM216A,SOSTDC1,SOGA1,PSEN2,PSMB4,COPS7A,ARHGAP44,TCTN1,FEZF2,HBEGF,NOL9,EPB41L1,RPL36A,ANKRD39,SYDE2,NAF1,MEX3B,SRSF4,NOA1,SPSB1,POMGNT1,DDX27,SLC9A1,RPIA,SLIT1,MAST1,TAF5L,SNRPG,RAI1,SSTR1,GLCCI1,TNRC18,AJAP1,GNA11,TTC28,TCOF1,VSTM2B,THBS4,MGAT4B,OTUD1,TUBG1,SWSAP1,SLAIN1,CELF6,YY1,IL4R,MAP3K12,JUN,KCNC4,HPS4,KCNN2,KIF5A,MAN1C1,ATP8B2
MicroRNA	hsa-miR-548b-3p:mirSVR_highEffct	hsa-miR-548b-3p:mirSVR_nonconserved_highEffect-0.5	MicroRNA.org	0.0002381	1	0.0004965	0.004885	42	959	MORN4,PLEKHG5,SLC25A29,FAM110B,BIN1,CPNE5,ALDH4A1,KLF5,BCDIN3D,TMED4,NMI,SUN2,CSTF1,ISM1,ERAL1,DENND4B,NUDT11,EFNB3,OTUD7A,SNX18,STX6,GPNMB,RNF44,ST3GAL3,TRIM3,TTLL11,SOX4,GALNT2,SREBF2,MRPS27,RNF217,NSFL1C,COX18,TMEM9,FAM221B,USF1,CSRNP2,COQ9,KIF5A,DOLPP1,FAM219B,MARCKS
MicroRNA	hsa-miR-3159:mirSVR_highEffct	hsa-miR-3159:mirSVR_nonconserved_highEffect-0.5	MicroRNA.org	0.0002384	1	0.0004971	0.004891	45	1051	CPNE2,MGAT2,DYRK2,MRPL42,FAM177A1,HMGN3,GPR180,CLTA,LY86,COL16A1,MAD2L1BP,KLHDC3,PRKAG1,LHFPL5,GATAD2A,COPS7A,PINX1,MAFB,HS3ST4,TRIM27,RGS12,BCO2,SNX18,LHFPL6,RPL15,MRPL37,SYDE2,PPIH,ZDHHC7,SLC6A1,SNRPE,MINDY1,SOX4,ZCCHC14,BHLHE22,TAF9,SDS,CUX2,SLC35A2,YY1,UNK,COQ9,TMEM163,VANGL2,TMEM203
MicroRNA	hsa-miR-5691		MirDB	0.0002391	1	0.0004985	0.004904	23	412	ABL1,EHBP1L1,SNURF,NLRC3,P2RX5,GTPBP1,PLCH2,SOBP,ARL4C,SPRTN,EMC4,TRIM46,FOXO3,GALNT10,ORAI2,SOX9,CISD1,SARM1,AJAP1,BHLHE22,FNDC5,FBXO41,MVB12B
MicroRNA	mmu-miR-6938-3p		MirDB	0.0002448	1	0.0005103	0.00502	18	284	PREX1,ZBTB4,PRX,ALDH4A1,KSR1,RNF26,CSTF1,SDC3,MAML1,DNM1,PCSK9,IQSEC3,SIDT2,OTUD1,EIF4H,YY1,FAM219B,JPH3
MicroRNA	hsa-miR-4734:Functional MTI (Weak)	Functional MTI (Weak)	miRTarbase	0.0002462	1	0.0005131	0.005048	5	24	CACNA1A,ATG9A,CDR2L,MAFK,SLC7A5
MicroRNA	hsa-miR-197-5p:Functional MTI (Weak)	Functional MTI (Weak)	miRTarbase	0.0002464	1	0.0005134	0.00505	8	68	PLEKHG5,BCL2L1,NFIC,ZNF689,DAB2IP,NACC1,ADGRL1,LDLR
MicroRNA	hsa-miR-642:PITA	hsa-miR-642:PITA_TOP	PITA	0.0002481	1	0.0005169	0.005084	13	167	LRIG1,SOBP,BCO2,TSHZ1,RAPGEFL1,RNF44,FAM214B,HIC2,ZNF395,KAT2A,GLCCI1,NCDN,KIF5A
MicroRNA	hsa-miR-6811-3p		MirDB	0.0002505	1	0.0005216	0.005132	17	260	ADPRH,APBA1,ANAPC16,SCARB1,SYNGR3,HMGN3,IQSEC3,TANGO2,BRF2,VASH1,ORAI2,TRIM67,SUFU,SOX4,SARM1,FBXO41,DPYSL5
MicroRNA	hsa-miR-4755-5p:Functional MTI (Weak)	Functional MTI (Weak)	miRTarbase	0.0002505	1	0.0005216	0.005132	17	260	AS3MT,SORCS2,NFATC1,CACNA1G,ZNF48,ZNF689,PCTP,PRICKLE4,SETD1A,ABHD15,SLC38A7,SPNS1,FGD1,ITPKC,PADI2,EID2B,VANGL2
MicroRNA	mmu-miR-6925-3p		MirDB	0.0002511	1	0.0005228	0.005143	16	236	PPM1D,SLC16A6,SOGA1,PGAP6,DLG4,ACTR1B,LPCAT3,REEP2,CDR2L,FOXO3,GALNT10,PRR36,ORAI2,SOX4,CISD1,MAF
MicroRNA	mmu-miR-3087-3p		MirDB	0.0002511	1	0.0005228	0.005143	16	236	PROB1,ZBTB4,PLCD1,ANKRD35,PNKD,DPH2,RFXAP,ARL4C,NUDT11,TBC1D22B,SLC9A1,FRMPD3,SNRPA,PCED1A,ATXN7L3,HPS4
MicroRNA	hsa-miR-668:PITA	hsa-miR-668:PITA_TOP	PITA	0.0002524	1	0.0005254	0.005168	9	86	ZBTB4,CACNA1A,PRICKLE4,BRPF3,GLCCI1,NCDN,BLCAP,HNRNPUL1,FBXO41
MicroRNA	mmu-miR-466m-3p		MirDB	0.0002539	1	0.0005282	0.005197	42	962	AAMP,AKT2,RNF19B,CDK5R1,POLR3D,ZFP36L2,MBD2,ADCK2,PTTG1,COL17A1,PRDX6,SLC22A23,RUSC2,ZBTB39,PTPRS,HBEGF,E2F1,MSL2,NHLRC1,CCDC166,PI4K2A,GPNMB,STK25,RNASEH2A,RNF44,TBC1D22B,RPUSD2,SOX9,STXBP2,PPP1R9B,SIRT5,SPRYD3,TIGD5,ARFIP2,RTN4RL1,UNK,ANKLE1,JUN,COQ8A,FZD5,KIF5A,LMNB1
MicroRNA	hsa-miR-3177:mirSVR_highEffct	hsa-miR-3177:mirSVR_nonconserved_highEffect-0.5	MicroRNA.org	0.0002539	1	0.0005282	0.005197	10	105	MYO1C,CAPZB,LY86,PGAP4,PRELID3A,TNRC18,GYS1,HAGH,KCNC4,MCOLN1
MicroRNA	hsa-miR-6890-5p:Functional MTI (Weak)	Functional MTI (Weak)	miRTarbase	0.0002549	1	0.0005301	0.005215	11	125	NLGN2,CPNE5,COX10,TRIM28,SLC38A7,NOA1,MAP7D1,HNRNPUL1,FBXO46,ZCCHC3,UBQLN4
MicroRNA	hsa-miR-138-5p:Non-Functional MTI	Non-Functional MTI	miRTarbase	0.0002549	1	0.0005301	0.005215	11	125	PPM1D,MAP2K7,RARA,RGS12,NACC1,VASH1,SOX4,SOX9,BLCAP,HNRNPUL1,KCNK12
MicroRNA	TTTGTAG,MIR-520D:MSigDB	TTTGTAG,MIR-520D:MSigDB	MSigDB	0.0002553	1	0.0005308	0.005221	19	310	OSBPL10,PPM1D,CBX4,IGDCC4,MTA1,TAFA5,GTPBP1,CDC42BPB,VGLL4,BSDC1,MSL2,FKBP1A,MEX3B,RNF44,SALL3,SRC,PHLPP1,LLGL2,LRCH4
MicroRNA	mmu-miR-188-3p		MirDB	0.0002553	1	0.0005308	0.005221	19	310	ACVR2B,TPCN1,CCDC97,MMP15,APBA1,ARF3,BCL9,HAP1,SYT7,NRXN2,FAM131B,KDM8,NELFCD,DDX27,GGT5,COX18,GCAT,FZD5,KCNN1
MicroRNA	hsa-miR-148b-5p:Functional MTI	Functional MTI	miRTarbase	0.0002579	1	0.0005359	0.005272	7	52	PPP1R10,POLDIP2,GPRIN2,APC2,HIC2,PPP1R15A,EIF4H
MicroRNA	mmu-miR-7078-3p		MirDB	0.000259	1	0.0005382	0.005295	39	872	FZD8,MGAT2,NCK2,NDUFB6,SP8,KSR1,CACNA1G,NANOS1,PKMYT1,CDK16,LRIG1,DBI,BSDC1,RIOX1,MSL2,TSHZ1,S100B,PGRMC2,TMEM200C,ATG7,ADGRL1,SLC6A1,PPARGC1B,RAI1,JPH4,UNC5B,USP30,GRM4,LINGO1,COPS7B,AGFG2,IRF8,PORCN,YY1,ITGA7,JUN,LRRC4B,CRACDL,MAF
MicroRNA	hsa-miR-155-3p		MirDB	0.000262	1	0.0005442	0.005354	17	261	ACVR2B,OSBPL10,ZFP36L2,NOG,CHST3,COX11,VGLL4,TAPBPL,SNX18,TSHZ1,PUS1,SMPD1,SOX4,GLCCI1,TAPBP,FAM221B,UNK
MicroRNA	hsa-miR-658:Functional MTI (Weak)	Functional MTI (Weak)	miRTarbase	0.000263	1	0.0005462	0.005373	13	168	REXO1,VPS18,ZDHHC24,FOXK1,RAB11B,MED16,TANGO2,CHST12,NACC1,ORAI2,PIGO,TYRO3,SLC7A5
MicroRNA	mmu-miR-6957-3p		MirDB	0.000263	1	0.0005462	0.005373	13	168	FZD1,DPM1,LHFPL5,PREB,RNF220,EXTL1,CARM1,ORAI2,ITFG2,PLEKHD1,PLPPR2,NOL6,ITPK1
MicroRNA	hsa-miR-3162-5p		MirDB	0.0002633	1	0.0005468	0.005379	16	237	OSBPL7,ZBTB4,PRX,IGDCC4,GMPPA,COL11A2,ROGDI,PI4K2A,SIAH2,B3GAT1,CHST14,UNC5B,CYP46A1,TAPBP,TMEM9,SLC17A7
MicroRNA	hsa-miR-1271:mirSVR_highEffct	hsa-miR-1271:mirSVR_conserved_highEffect-0.5	MicroRNA.org	0.0002645	1	0.0005491	0.005402	37	813	SLC12A5,ARID1B,MGAT1,NLGN2,MRPL42,DENND1A,TAGLN3,NANOS1,FAM216A,LY86,CNN3,LRIG1,ERAL1,ZMIZ2,HBEGF,BSDC1,RIOX1,NTN4,TXNDC15,FKBP1A,TRIM46,ANP32B,BRPF3,GALNT2,AJAP1,BHLHE22,GPI,TMBIM6,MMAB,MFSD5,GPR135,TYRO3,SLAIN1,ZCCHC3,RNF207,PRRC2A,TMEM116
MicroRNA	hsa-miR-212-3p		MirDB	0.0002649	1	0.0005498	0.005409	25	469	ACVR2B,ARID1B,DYRK2,PHF12,NFATC2,SNURF,HIP1R,MRM2,PNKD,MAPK3,SLC38A10,HBEGF,MED9,TIMM9,OLFM1,FOXO3,SLC6A1,ARHGEF40,HIC2,PLXND1,ABCG4,BLCAP,MTCL1,PANX1,CRACDL
MicroRNA	hsa-let-7a*:mirSVR_highEffct	hsa-let-7a*:mirSVR_nonconserved_highEffect-0.5	MicroRNA.org	0.0002656	1	0.0005511	0.005421	96	2738	CPNE2,MGAT2,ZNF319,USP36,PPM1D,RANBP3,APBA1,C6orf136,WDR91,RNF19B,KLHL35,DPM1,SP8,KLF5,SPINDOC,DAGLA,SYNGR3,PCDH8,PCK2,FAM177A1,CDK16,RAB11B,PDGFB,CHD3,GPR180,TAFA5,COL11A2,PRDX6,PPP1R10,CSTF1,SART3,PSEN2,ISM1,ZBTB39,ARHGAP44,DNA2,HCN4,FEZF2,HBEGF,DUSP7,DUSP8,ARHGEF10L,NTN4,NUDT11,TTLL2,EIF4A1,LHFPL6,TSHZ1,EMP2,SPRTN,BRF2,FKBP1A,MEX3B,SEC14L1,PSD2,CHERP,FAM102A,SKI,SLC6A8,ZFP64,CACNG4,SOX9,SP2,BRPF3,SEPTIN9,IQSEC2,GLCCI1,FNDC1,ZC3H4,PHLPP1,LNX1,TAPBP,USP30,CUX2,TTC28,SHISA2,ADNP,SIRT5,GSK3A,ZBTB49,FAM222A,FZD10,MMAB,CDK20,MGAT4B,SWSAP1,YY1,IL4R,RIPPLY2,ITGA3,DLL1,LDLR,LRP1,KANK4,MARCKS,JPH3
MicroRNA	hsa-miR-143-5p:Functional MTI	Functional MTI	miRTarbase	0.0002702	1	0.0005606	0.005515	22	389	MGAT1,OSBPL10,COMMD9,RNF19B,TMEM120B,TECPR1,FADS6,PGBD5,MOCOS,BTBD19,ACTR5,ST3GAL2,ORAI2,PEX26,STXBP2,RRP36,PIGO,MGRN1,HNRNPUL1,DNPEP,FBXO27,IBA57
MicroRNA	hsa-miR-22*:mirSVR_highEffct	hsa-miR-22*:mirSVR_nonconserved_highEffect-0.5	MicroRNA.org	0.0002704	1	0.0005609	0.005518	54	1340	ADCY7,FZD8,NCK2,DBNL,AACS,EIF2B4,BRSK2,ENTPD3,PEX10,TBC1D22A,CLTA,FAM216A,CENPO,MACROH2A1,BCAR1,RPAP1,VGLL4,PSMB4,ISM1,PSMD8,DNA2,HDAC6,TMEM39B,RIOX1,BRD2,MEGF6,SNX18,MRPL30,TTC7B,ELMOD3,MACROH2A2,ACAP3,FOXF1,TRIM46,NELFCD,FRMPD1,SH2B2,SPG7,DRC1,SSR2,BHLHE22,PHLPP1,SEMA4A,GNG11,MAP4K1,PADI2,HMGCL,KCNH6,PCED1A,IL4R,PANX1,BRPF1,LMNB1,JPH3
MicroRNA	hsa-miR-490-3p:Functional MTI	Functional MTI	miRTarbase	0.0002713	1	0.0005624	0.005533	15	214	MORN4,FOXK1,FADS6,RAB36,SLC35F6,NOL9,KLHL26,NOA1,SMARCD1,LMNB2,TSPAN15,SCRG1,PPP1R15A,IBA57,PAPLN
MicroRNA	hsa-miR-411-5p:Functional MTI (Weak)	Functional MTI (Weak)	miRTarbase	0.0002713	1	0.0005624	0.005533	15	214	RNF19B,TMEM120B,GDAP1L1,ABHD15,ZMIZ2,SLC38A7,STX6,EPB41L1,KREMEN1,CHST12,NOA1,MINDY1,PDF,RRP36,C19orf47
MicroRNA	hsa-miR-28-5p		MirDB	0.000272	1	0.0005638	0.005547	14	191	AS3MT,SCAF4,OSBPL10,MPL,MRM2,ARHGAP44,B3GNT3,ADGRL1,NAXD,CD276,IQSEC2,SARM1,WSB2,UNK
MicroRNA	hsa-miR-5590-5p:Functional MTI (Weak)	Functional MTI (Weak)	miRTarbase	0.0002728	1	0.0005651	0.005559	8	69	ADCY7,PITPNM3,SVOP,CTC1,SNRPE,SOX4,BRPF3,GLCCI1
MicroRNA	hsa-miR-6774-5p:Functional MTI (Weak)	Functional MTI (Weak)	miRTarbase	0.0002728	1	0.0005651	0.005559	8	69	MNT,SEMA7A,APBA1,CHST3,MAP2K7,CNNM2,KREMEN1,NPTXR
MicroRNA	hsa-miR-3064-3p:Functional MTI (Weak)	Functional MTI (Weak)	miRTarbase	0.0002728	1	0.0005651	0.005559	8	69	PHF12,CAMKV,PRKAG1,MED16,RPS4X,SLIT1,U2AF2,WNT2B
MicroRNA	hsa-miR-4764-5p:Functional MTI (Weak)	Functional MTI (Weak)	miRTarbase	0.0002728	1	0.0005651	0.005559	8	69	BCL2L1,FOXK1,COX10,NDRG1,FEM1A,NACC1,MKNK2,WNT7B
MicroRNA	hsa-miR-4709-3p:Functional MTI (Weak)	Functional MTI (Weak)	miRTarbase	0.0002732	1	0.0005659	0.005566	11	126	PTCH2,BCL2L1,CALM3,ZNF526,PRKAG1,CNNM2,TCTE1,EXT2,RCC2,EIF4H,LMNB1
MicroRNA	hsa-miR-892a:PITA	hsa-miR-892a:PITA_TOP	PITA	0.0002739	1	0.0005671	0.005579	17	262	MYO1C,KLF5,SNURF,EVI5L,CLPTM1,PNKD,ARL4C,NTN4,EFNB3,MEX3B,SOX4,GALNT2,MTCL1,FHIP2B,YY1,FCHSD1,LRP3
MicroRNA	mmu-miR-6908-3p		MirDB	0.0002743	1	0.0005679	0.005586	12	147	IGDCC4,DLG4,DUSP8,PRMT6,ZCCHC17,SLC6A8,GALNT2,BHLHE22,TFR2,MROH1,RPRM,ANKLE1
MicroRNA	hsa-miR-613:mirSVR_highEffct	hsa-miR-613:mirSVR_conserved_highEffect-0.5	MicroRNA.org	0.0002749	1	0.000569	0.005597	45	1058	MAP1A,SCAF4,OSBPL7,NCK2,MRPL42,PLEKHA7,SLC16A6,PFDN1,GDAP1L1,CNN3,COL17A1,MAPK3,REM2,EPS8L1,DVL3,TMEM39B,CRTAC1,SLC25A22,NUDT11,TTLL2,BRF2,MRPL37,MRPL30,FBLN2,TTC7B,NELFCD,ANP32B,TBC1D22B,PEX26,PIGT,SMARCD1,EMCN,CD276,SOX9,SP2,GLCCI1,BHLHE22,MCHR1,COX18,ARL10,NISCH,EID2B,HPS4,KANK4,MARCKS
MicroRNA	hsa-miR-603:mirSVR_highEffct	hsa-miR-603:mirSVR_nonconserved_highEffect-0.5	MicroRNA.org	0.0002755	1	0.00057	0.005607	56	1405	FZD8,ARID1B,MGAT2,MMP11,PPM1D,VASN,AACS,RNF19B,NDUFS5,BMP2,CDK5R1,TMEM229A,PCTP,PIN4,FAM216A,RAB26,COL5A1,RETREG2,PTPA,PITPNM3,PTPRN,SGSM2,ZMIZ2,TMEM53,NUDT11,ENO1,HDAC11,FBL,MRPL37,TMEM63B,FGD1,PPIH,TADA3,FLOT2,PSD2,SRSF4,SIAH2,GAA,SOX4,MRPS27,UNC45A,PHLPP1,ZC3H7B,TAPBP,ANKRD13D,GPLD1,MAN2B2,ADNP,ABCB10,TNFAIP2,MGAT4B,POLA2,TMEM239,WNT1,GIMAP8,MARCKS
MicroRNA	hsa-miR-4258:Functional MTI (Weak)	Functional MTI (Weak)	miRTarbase	0.0002755	1	0.00057	0.005607	9	87	SYT7,NUMBL,CSK,MED16,NOL9,EPB41L1,TSPAN9,WNT2B,MAFK
MicroRNA	hsa-miR-1538:mirSVR_highEffct	hsa-miR-1538:mirSVR_nonconserved_highEffect-0.5	MicroRNA.org	0.0002755	1	0.00057	0.005607	9	87	NEU1,PCK2,TKFC,MAP2K7,FGD1,PIGT,EMCN,ROBO3,MTMR14
MicroRNA	hsa-miR-599:mirSVR_highEffct	hsa-miR-599:mirSVR_conserved_highEffect-0.5	MicroRNA.org	0.0002757	1	0.0005702	0.005609	40	905	SCAF4,ARID1B,PHF12,WDR91,AACS,RNF19B,POLR3D,SART1,COG1,LTB4R,COX11,SMIM6,GATAD2A,WDR55,BSDC1,TSHZ1,ACTR5,AGAP2,PSD2,NOA1,ZDHHC16,DDX28,EMCN,CD276,SOX9,BRPF3,TBC1D9B,CUL9,GRM4,PIP5K1C,MTMR14,MMAB,SLAIN1,WNT7B,GIMAP8,IRAK2,WNK2,DOLPP1,NKIRAS2,MAF
MicroRNA	hsa-miR-145-5p:Functional MTI	Functional MTI	miRTarbase	0.000276	1	0.0005708	0.005615	16	238	ACTB,PANK1,PPM1D,NFATC1,KLF5,ABHD17C,COL5A1,VGLL4,SESN2,HBEGF,HDAC11,KREMEN1,SOX9,LMNB2,MTMR14,EID2B
MicroRNA	hsa-miR-596:mirSVR_highEffct	hsa-miR-596:mirSVR_nonconserved_highEffect-0.5	MicroRNA.org	0.0002768	1	0.0005721	0.005628	19	312	ACTB,SCAF4,PEPD,ODAD4,SGSM2,COQ6,TMEM143,ENO1,VRK3,SOX4,MRPS27,BLCAP,NSFL1C,MAN2B2,ADAMTS8,ARL10,TPBG,XKR7,PRRC2A
MicroRNA	hsa-miR-3118		MirDB	0.000278	1	0.0005746	0.005652	18	287	ZNF697,ENTPD6,SDC3,VGLL4,DPH2,TRIM27,RPL15,MAGIX,TAB1,ZDHHC7,SREBF2,UNC45A,TIGD5,RELT,PISD,KCNK12,NKD1,IRAK2
MicroRNA	hsa-miR-5189-3p		MirDB	0.0002787	1	0.0005758	0.005665	13	169	SLC12A5,GPR180,SDC3,KLHL21,NUDT11,EFNB3,SPRTN,RPS6KA1,FOXF1,TRIM67,CACNG4,FBXO46,PRDM11
MicroRNA	hsa-miR-6830-3p		MirDB	0.00028	1	0.0005785	0.005691	28	554	IGDCC4,RNF19B,NFIC,SART1,COL16A1,MINK1,SOX13,SMIM6,PINX1,DNA2,SRA1,DUSP7,TSHZ1,MTSS2,SLC22A17,TBC1D22B,NAXD,SOX9,BHLHE22,MMAB,HCRTR1,RAVER1,FNDC5,ARFIP2,EIF4H,KNDC1,KIAA1755,KCNC4
MicroRNA	hsa-miR-3130-5p:mirSVR_highEffct	hsa-miR-3130-5p:mirSVR_nonconserved_highEffect-0.5	MicroRNA.org	0.0002801	1	0.0005785	0.005691	27	526	SERF1A,GBA2,OTX1,COX7A2L,HMGN3,PCTP,ABHD17C,SOX13,PITPNM3,ISM1,SLC35F6,RIOX1,TXNDC15,ANKRD34A,OBSCN,TMCO6,ZDHHC16,SIAH2,SNRPE,ARL10,HMGCL,IMPA2,WRNIP1,HPS4,KCNJ11,TMEM163,VANGL2
MicroRNA	mmu-let-7j		MirDB	0.0002823	1	0.0005828	0.005733	25	471	ACVR2B,CASKIN1,MMP11,MNT,IGDCC4,DPM1,NUMBL,ABHD17C,PIN1,IGDCC3,DUSP7,SPEG,SEC14L1,RNF44,PPARGC1B,CD276,GALNT2,HIC2,PLXND1,USP20,PDF,ADAMTS15,ADAMTS8,MVB12B,VANGL2
MicroRNA	hsa-miR-424-5p:Functional MTI	Functional MTI	miRTarbase	0.0002823	1	0.0005828	0.005733	25	471	CASKIN1,CBX4,NFIC,FOXK1,FURIN,CARD10,GPR180,ATG9A,CHAC1,MINK1,DYNLL2,GATAD2A,PHYHIP,SIDT2,FASN,FKBP1A,CARM1,FLOT2,ZDHHC16,SKI,TOB2,PISD,ZCCHC3,XKR7,MAFK
MicroRNA	mmu-miR-208a-5p		MirDB	0.0002843	1	0.0005869	0.005774	24	444	PLEKHA7,SLC16A6,DYRK1B,PCDH8,NOG,PFDN1,HMGN3,CTNND2,ARL4C,EEF1B2,EMP2,RPL36A,SNAPC2,SOX4,TBC1D9B,HIC2,GLCCI1,TTC28,CELF6,WNT7B,CCDC177,CHCHD1,LRRC38,SLC7A5
MicroRNA	mmu-miR-301a-5p		MirDB	0.0002851	1	0.0005884	0.005788	15	215	CPNE2,PREX1,DPM1,BMP2,PCK2,TMEM120B,WBP1L,CHMP7,PGRMC2,ORAI2,SLC9A1,HIC2,SSTR1,DUS1L,RAB43
MicroRNA	mmu-miR-301b-5p		MirDB	0.0002851	1	0.0005884	0.005788	15	215	CPNE2,PREX1,DPM1,BMP2,PCK2,TMEM120B,WBP1L,CHMP7,PGRMC2,ORAI2,SLC9A1,HIC2,SSTR1,DNMBP,RAB43
MicroRNA	hsa-miR-12123		MirDB	0.0002852	1	0.0005884	0.005788	47	1122	ADCY7,RNF157,SCAF4,MGAT2,BCAR3,FOXO6,CAMSAP3,NBL1,SLC16A6,AP5B1,ARHGAP33,TMEM229A,PCTP,GPR180,CYREN,NTN1,RAB26,RNF26,DELE1,PTPRN,NCAPD2,RAD23A,NTN4,EIF4A1,LHFPL6,PI4K2A,SRSF4,PGAP4,SLC4A2,FTH1,HHIPL1,TAF5L,EMCN,ZNF423,CUL9,RNF217,BLCAP,HERPUD2,GPC1,ABCB10,OTUD1,GIMAP6,ZCCHC3,UNK,CCDC190,KCNH2,MAN1C1
MicroRNA	hsa-miR-6786-3p		MirDB	0.0002888	1	0.0005958	0.005861	4	14	DGKQ,SOBP,SLC6A1,USP20
MicroRNA	mmu-miR-7036b-3p		MirDB	0.0002899	1	0.0005979	0.005882	18	288	ARHGEF37,SNURF,BRSK2,MINK1,COX7A2,ZNF526,SBK3,DEF8,LPCAT3,CARM1,R3HCC1,TBC1D22B,SMARCC2,KDM4B,ZC3H4,LINGO1,WDR6,ATXN7L3
MicroRNA	hsa-miR-3940-3p:Functional MTI (Weak)	Functional MTI (Weak)	miRTarbase	0.0002909	1	0.0005998	0.005901	7	53	BCL2L1,RAB11B,CYTH1,ATG9A,QPCTL,ORAI2,POLA2
MicroRNA	mmu-miR-6957-5p		MirDB	0.0002913	1	0.0006005	0.005908	25	472	TPCN1,MGAT2,PPM1D,ZBTB4,ZFP36L2,WIZ,NRXN2,CENPO,SBK3,PSMB4,SLC38A7,CDR2L,TRIM67,FRMPD3,JPH4,PHLPP1,ZC3H7B,CYB561A3,LINGO1,UBE2QL1,MGAT5B,C19orf47,KCND1,KCNK3,MAN1C1
MicroRNA	hsa-miR-508-3p:mirSVR_lowEffct	hsa-miR-508-3p:mirSVR_nonconserved_lowEffect-0.1-0.5	MicroRNA.org	0.0002916	1	0.0006011	0.005913	59	1505	MAN2A2,ESS2,AXIN1,ALDH2,ISLR2,SPCS1,TMEM266,HIP1R,PCDH8,FAM177A1,HMGN3,CAMKV,FAM216A,LRIG1,NCAN,VGLL4,CTNND2,ATPAF2,CLSTN3,PHYHIP,NKAIN1,HBEGF,ATP9A,TRIM27,BRD2,TTLL2,RPL15,ACP6,SLC35C1,TMEM63B,MRPS36,SYDE2,PGRMC2,SLA2,TADA3,SEC14L1,ADGRL1,SOX9,SALL3,GLCCI1,ZC3H4,PHLPP1,OS9,GNAS,GNG5,DNMBP,COX18,SUDS3,PIK3R5,OTUD1,GPR135,PLXNB2,PORCN,YY1,CCDC190,JUN,TMEM116,MARCKS,GASK1A
MicroRNA	hsa-miR-30d*:mirSVR_highEffct	hsa-miR-30d*:mirSVR_nonconserved_highEffect-0.5	MicroRNA.org	0.000292	1	0.0006015	0.005917	80	2200	AS3MT,SCAF4,FZD8,MGAT2,CASKIN1,PLA2G6,MNT,FAM110B,DYRK2,CBX4,WDR91,RNF19B,KLF5,ZNF697,NMI,RAB11B,TMEM229A,CYTH1,ABT1,WNT4,GPR180,SUN2,PIN4,CCDC86,LY86,RETREG2,QPCTL,DNAAF5,HS3ST4,TCTN1,TMEM53,HBEGF,DUSP8,COQ6,RGS10,NUDT11,TXNDC15,SNX18,EPB41L1,RPL15,MRPL30,MRPS36,SYDE2,PGRMC2,MEX3B,SRSF4,NELFCD,TBC1D22B,SKI,PPARGC1B,SPG7,CISD1,WSB2,ZCCHC14,FNDC1,GNAS,MLST8,GCN1,SDS,GPLD1,SHISA2,HNRNPUL1,SIRT5,MROH1,FZD10,RELT,FNDC5,GABARAP,FAM221B,LMF1,WNT1,TNFAIP8L1,IL4R,UBQLN4,ITPK1,COQ9,CHCHD1,PRRC2A,LMNB1,MAF
MicroRNA	hsa-miR-198:PITA	hsa-miR-198:PITA_TOP	PITA	0.000292	1	0.0006015	0.005917	12	148	ATP1A3,BCL2L1,OTX1,DLG4,TSHZ1,JPH4,RCC2,BLCAP,PPP1R9B,ADNP,KCNH4,KCND1
MicroRNA	hsa-miR-8071		MirDB	0.000292	1	0.0006015	0.005917	12	148	SYT7,SOGA1,REM2,KLHL21,EFNB3,FZR1,TPPP3,TMEM151A,GPX3,RTN4RL1,PRDM11,PLXDC1
MicroRNA	hsa-miR-596		MirDB	0.0002926	1	0.0006027	0.005929	11	127	PNKD,SGSM2,DUSP7,MEGF6,FAM102A,SOX4,MRPS27,USP30,MAN2B2,GRIK4,TPBG
MicroRNA	hsa-miR-135a*:mirSVR_highEffct	hsa-miR-135a*:mirSVR_nonconserved_highEffect-0.5	MicroRNA.org	0.0002929	1	0.0006031	0.005933	32	670	ABCD1,DYRK2,ARHGEF25,NANS,GDAP1L1,SOGA1,DYNLL2,IPO13,DELE1,TCTN1,HECTD3,DMAC2,RPS27L,BCO2,SPRTN,EMC4,PI4K2A,ECSIT,ELMOD3,MACROH2A2,FOXO3,ZDHHC16,RCC2,TAPBP,MTMR14,PADI2,TP53,WBP2,KLC2,CCDC190,CSRNP2,TMEM116
MicroRNA	hsa-miR-3678-5p		MirDB	0.000293	1	0.0006032	0.005934	6	38	TPCN1,AKT2,COL5A1,MTSS2,NSFL1C,PPP1R9B
MicroRNA	hsa-miR-550:mirSVR_highEffct	hsa-miR-550:mirSVR_nonconserved_highEffect-0.5	MicroRNA.org	0.0002942	1	0.0006055	0.005956	29	584	ADPRH,PPM1D,IGDCC4,NFATC1,NFIC,ZNF689,HMGN3,ABHD17C,ATG9A,CCDC86,CENPO,RNF43,DENND4B,SESN2,DUSP7,ANKRD34A,VRK3,EMC4,PGRMC2,TRIM46,SOX4,ABCG4,SHISA2,TMEM25,MTMR14,TRIM26,ITGA3,KCNN2,LIMK1
MicroRNA	hsa-miR-6124		MirDB	0.0002949	1	0.0006068	0.00597	48	1155	ACVR2B,ADPRH,MGAT2,AKT2,NCK2,NUPR2,NAGA,ZSCAN25,CALM3,TRIM41,PCTP,COX10,GTF2IRD1,FAM131B,SUSD4,RPS27L,NUDT11,OTUD7A,STX6,EPB41L1,CORO2B,FGF11,FKBP1A,GALNT10,HKDC1,ACBD6,CLSTN1,SLC6A8,MAPRE3,CAMKK2,TAF5L,SALL3,GALNT2,RNF217,CUX2,GRIK4,NUP188,ARFIP2,AGFG2,INPP5E,NKD1,ELFN1,ZYX,PLA2G12A,MAFK,MAN1C1,DLL1,CRACDL
MicroRNA	mmu-miR-679-3p		MirDB	0.0002951	1	0.0006071	0.005972	13	170	PNCK,MBD2,CHRM4,SIDT2,IFI30,FOXG1,SLIT1,NECAB3,TARBP1,TRIOBP,CBX7,SWSAP1,ITGA3
MicroRNA	mmu-miR-7659-3p		MirDB	0.0002951	1	0.0006071	0.005972	13	170	PLA2G6,ZNF319,MMP15,PDGFB,DELE1,MED9,RNF220,OBSCN,CAMKK2,KDM4B,TBATA,TTC28,C2CD4C
MicroRNA	mmu-miR-744-3p		MirDB	0.0002961	1	0.0006088	0.005989	10	107	ZDHHC24,ANAPC16,PFKL,PTPRS,FOXG1,ZCCHC14,USP30,YY1,KNDC1,FZD5
MicroRNA	hsa-miR-543:Functional MTI	Functional MTI	miRTarbase	0.0002961	1	0.0006088	0.005989	10	107	ARID1B,MTA1,COL5A1,CENPO,FKBP1A,PLXND1,PDF,MTCL1,OTUD1,YY1
MicroRNA	hsa-miR-656:mirSVR_highEffct	hsa-miR-656:mirSVR_nonconserved_highEffect-0.5	MicroRNA.org	0.000298	1	0.0006128	0.006028	95	2713	FZD8,ARID1B,NCK2,FAM110B,MRPL42,NOB1,FAM131A,CBX4,C6orf136,ZNF467,LDB1,DAGLA,NPR2,PCBP3,SLC16A6,PCDH8,FAM177A1,CDK18,TMEM229A,NOG,TMEM184B,COX11,CDC42BPB,CRHR1,POLDIP2,SART3,ABHD15,ISM1,DELE1,COPS7A,ARHGAP44,DNM1,HS3ST2,CCDC40,HBEGF,ARL4C,NUDT11,BCO2,OTUD7A,SNX18,MTSS2,MRPL30,TTC7B,SYDE2,MACROH2A2,TADA3,FOXF1,FOXO3,PSD2,CTC1,RNF44,SLC6A1,SLC6A7,SCAP,SNRPE,RAI2,RAI1,FAM219A,EMCN,SOX4,TOB2,BRPF3,MRPS27,WSB2,HIC2,SSTR1,GLCCI1,ZCCHC14,AJAP1,PHLPP1,PPP1R9B,GNAS,ZC3H7B,GNG5,TAPBP,PIGO,BEAN1,SRCIN1,VSTM2B,LINGO1,ABCB10,UBE2QL1,MMAB,HK3,OSBP2,WNT7B,RTN4RL1,UNK,FBXO27,PANX1,KCNH2,TRIM8,KCNN2,ABCC10,SLC7A5
MicroRNA	hsa-miR-183:PITA	hsa-miR-183:PITA_TOP	PITA	0.0002992	1	0.000615	0.00605	17	264	ACVR2B,NCK2,DCHS1,CDK5R1,DAGLA,MTA1,PSEN2,HBEGF,NTN4,TTC7B,ADGRL1,RGS14,NCDN,GNG5,CUX2,SLAIN1,CELF6
MicroRNA	hsa-miR-6832-3p:Functional MTI (Weak)	Functional MTI (Weak)	miRTarbase	0.0002997	1	0.000616	0.00606	19	314	ADCY5,PELO,NFATC1,ZNF689,BRSK2,AP5B1,PHF13,PRICKLE4,ISM1,TRIM27,SPNS1,PI4K2A,FOXO3,GALNT10,SOX4,MRPS27,PDF,TNFAIP8L1,ODF4
MicroRNA	mmu-miR-488-3p		MirDB	0.0003002	1	0.0006168	0.006068	22	392	EHBP1L1,MGAT2,ZNF319,DENND1A,P2RX4,TMEM229A,DBNDD1,CENPO,SOBP,DUSP8,RGS10,TSHZ1,RPL36A,EMC4,PRELID3A,SSTR1,HS1BP3,ARFIP2,PCED1A,TEPSIN,BRPF1,MARCKS
MicroRNA	hsa-miR-8065		MirDB	0.0003002	1	0.0006168	0.006068	22	392	AS3MT,CFAP92,ALDH2,ZBTB4,ARF3,NANOS1,CACNA1A,CYREN,PTPRS,FGD1,SVOP,ATG7,ORAI2,SMARCD2,CHST14,HIC2,RCC2,TTC28,HNRNPUL1,SPX,SLC35A4,YY1
MicroRNA	hsa-miR-3166:mirSVR_highEffct	hsa-miR-3166:mirSVR_nonconserved_highEffect-0.5	MicroRNA.org	0.0003009	1	0.0006181	0.006081	40	909	STK11IP,OSBPL10,ARHGEF37,APBB1,NAPA,ZSCAN25,KLF5,MBD2,BAIAP3,NPR2,ZNF689,HMGN3,PCTP,DYNLL2,POLDIP2,RNF43,DTX1,RFXAP,ARL4C,NUDT11,RPL15,MRPL30,AKR1A1,AFMID,ELMOD3,ZDHHC18,COG8,RPIA,SUFU,ZNF423,ATG2A,FNDC1,PDF,TAPBP,GPX3,MTMR14,PIK3R5,SLC35A2,AGFG2,SLC26A6
MicroRNA	hsa-miR-503:PITA	hsa-miR-503:PITA_TOP	PITA	0.0003015	1	0.0006191	0.00609	8	70	PPFIA3,PELI3,MAPK3,MAFB,CHPF,ZNF423,FAM221B,LRCH4
MicroRNA	hsa-miR-5692a:Functional MTI (Weak)	Functional MTI (Weak)	miRTarbase	0.0003022	1	0.0006206	0.006105	18	289	ARID1B,ISLR2,GBA2,FOXK1,RCC1,PCTP,HS6ST1,STOML1,CHAC1,ABHD12,DVL3,CNNM3,RPL7,FEM1A,RNF44,SIAH2,SREBF2,MAFK
MicroRNA	hsa-miR-676-3p		MirDB	0.0003025	1	0.0006209	0.006108	14	193	APEH,TICAM1,SLC16A6,FURIN,RFXAP,RPL15,MTRES1,ANP32B,RNF217,TRIOBP,MIGA2,SSBP3,PROCA1,GASK1A
MicroRNA	hsa-miR-708-5p		MirDB	0.0003025	1	0.0006209	0.006108	14	193	AS3MT,SCAF4,OSBPL10,MPL,MRM2,ARHGAP44,B3GNT3,ADGRL1,NAXD,CD276,IQSEC2,SARM1,WSB2,UNK
MicroRNA	hsa-miR-548s:mirSVR_highEffct	hsa-miR-548s:mirSVR_nonconserved_highEffect-0.5	MicroRNA.org	0.0003046	1	0.000625	0.006148	41	940	ADCY5,PPM1D,PHF12,DBNL,ABCC3,PELI3,ANAPC16,OTX1,SLC16A6,FAM166B,PFDN1,FAM216A,LRIG1,QPCTL,DPH1,TRIM27,MSL2,NUDT11,TTLL2,KDM8,ENO1,TMCO6,FAAH,ELMOD3,FOXG1,SMPD1,KDM4B,ZNF423,ZCCHC14,ZC3H7B,MAN2B2,SIRT5,HCRTR1,ACOT7,U2AF2,SLAIN1,TMEM239,KCNN2,TMEM116,ATP8B2,ELL
MicroRNA	mmu-miR-23b-5p		MirDB	0.0003106	1	0.0006372	0.006268	12	149	ACVR2B,ZBTB4,RFXANK,PIN1,IGDCC3,NRIP2,HBEGF,FRMD8,RGS19,RCC2,TFIP11,ELL
MicroRNA	hsa-miR-1178-5p		MirDB	0.0003106	1	0.0006372	0.006268	12	149	SMIM6,LRP10,C2CD2L,SOBP,DUSP7,ZDHHC7,ZCCHC14,DNMBP,ARL10,THY1,SUDS3,KCNC1
MicroRNA	hsa-miR-138-2*:mirSVR_highEffct	hsa-miR-138-2*:mirSVR_nonconserved_highEffect-0.5	MicroRNA.org	0.0003108	1	0.0006374	0.00627	56	1412	PANK1,ALDH1B1,PPM1D,PHF12,APBA1,DGKZ,TAGLN3,BCL2L1,BMP2,NFATC1,NOTCH4,ZNF48,NANS,HMGN3,ABHD17C,GDAP1L1,ABTB2,RETREG2,IGDCC3,MAD2L1BP,DYNLL2,CTNND2,SART3,PSMB4,ZMIZ2,TCTN1,RAD23A,DPAGT1,SOBP,MSL2,PRMT6,SPRTN,FOXG1,FOXM1,FOXO3,TBC1D22B,PTGR1,SNRPG,CISD1,ACOT13,WSB2,ZCCHC14,ZC3H4,ABCC8,MTCL1,GSK3A,LINGO1,WBP2,PISD,EID2B,PANX1,TRIM8,CHCHD1,KIF5A,LMNB1,LTBP3
MicroRNA	mmu-miR-193a-5p		MirDB	0.0003124	1	0.0006405	0.0063	13	171	SLC12A5,WIZ,DGKQ,HECTD3,GPC1,PLEKHD1,OAF,RAB43,PLA2G12A,ZNF628,MAN1C1,PAPLN,PLBD2
MicroRNA	hsa-miR-503-5p		MirDB	0.0003126	1	0.0006406	0.006302	17	265	OSBPL7,CBX4,FOXK1,DYRK1B,MED26,ZBTB39,CHPF,SOBP,CNNM3,KLHL26,SYDE2,SKI,SALL3,ZNF423,PISD,RNF207,PRDM11
MicroRNA	hsa-miR-6734-5p		MirDB	0.0003126	1	0.0006406	0.006302	17	265	LRRC47,ADRA1D,MNT,NOTCH4,FURIN,NUMBL,ERI3,ATG9A,PNKD,SHANK1,TAF5L,FAM219A,SEPTIN9,PLEKHM2,TFE3,PISD,MICALL1
MicroRNA	hsa-miR-365a-5p:Functional MTI (Weak)	Functional MTI (Weak)	miRTarbase	0.0003132	1	0.0006418	0.006314	11	128	APBA1,NUCB1,ENTPD6,KLHL21,KREMEN1,FEM1A,RRP36,ZC3H7B,WNT2B,TNFAIP8L1,KCNK3
MicroRNA	hsa-miR-591:mirSVR_highEffct	hsa-miR-591:mirSVR_nonconserved_highEffect-0.5	MicroRNA.org	0.0003134	1	0.000642	0.006316	24	447	PNCK,ABCC3,PELI3,BCL9,ABHD17C,OTOF,PPP2R5B,NR1I3,SUSD4,HBEGF,TRIM27,ARL4C,NTN4,FGF11,FKBP1A,MEX3B,GALNT2,GNAS,ABCB8,HTR3A,IL4R,CCDC190,PRRC2A,GASK1A
MicroRNA	hsa-miR-636:mirSVR_highEffct	hsa-miR-636:mirSVR_nonconserved_highEffect-0.5	MicroRNA.org	0.0003146	1	0.0006443	0.006339	30	615	PLEKHA7,NOTCH4,PCBP3,NMI,SLC16A6,GDAP1L1,OTOF,VSIG10,ARHGEF17,HS3ST2,ARMC7,PRMT6,LHFPL6,VAT1,NELFCD,PLEKHA6,RAI2,CISD1,XYLT2,ABCG4,MKNK2,GSK3A,FAM222A,TP53,FNDC5,UNK,PANX1,FAM78A,LRRC75B,FADS3
MicroRNA	hsa-miR-338-3p:PITA	hsa-miR-338-3p:PITA_TOP	PITA	0.0003148	1	0.0006443	0.006339	15	217	BCL9,FURIN,ATG9A,MAFB,ARHGEF10L,MSL2,SNX18,FGD1,ZDHHC18,SMO,B4GALT7,PLD3,COPS7B,USF1,ATXN7L3
MicroRNA	hsa-miR-6500-3p:Functional MTI (Weak)	Functional MTI (Weak)	miRTarbase	0.0003148	1	0.0006443	0.006339	15	217	AS3MT,SLC12A5,SPINDOC,WIZ,MRM2,SGSM2,NACC1,SLC5A5,ZFP64,SEPTIN9,COX18,SCRG1,PPP1R15A,IRAK2,B3GNT6
MicroRNA	hsa-miR-5571-5p:Functional MTI (Weak)	Functional MTI (Weak)	miRTarbase	0.0003148	1	0.0006443	0.006339	15	217	AS3MT,ACVR2B,ALDOA,KIAA1614,ZDHHC24,ALDH7A1,NFATC2,FAM216A,LRP10,GMNN,BTBD19,PEX26,SOX4,ZCCHC14,ZCCHC3
MicroRNA	mmu-miR-7578		MirDB	0.000315	1	0.0006448	0.006343	18	290	SP8,ZNF697,SART1,SLC16A6,CDK16,COL5A1,WSCD2,ARHGAP44,CDR2L,FGF11,SEC14L1,TMEM151A,SSR2,ZCCHC14,KLC2,KCND1,ELL,GASK1A
MicroRNA	mmu-miR-6966-3p		MirDB	0.0003153	1	0.0006452	0.006347	21	367	ACVR2B,UNC5A,CASKIN2,C1QTNF6,APBA1,BRSK2,NUMBL,CHD3,SLC22A23,MSL2,LPCAT3,SNX18,SLC25A35,SEC14L1,PGAP4,SKI,TRIM67,REEP6,BOP1,FHIP2B,VANGL2
MicroRNA	hsa-miR-4678		MirDB	0.0003159	1	0.0006463	0.006357	20	341	PANK1,ADCY7,ANAPC16,MBD2,FAM177A1,RBM15B,LHFPL5,ARHGAP44,DVL3,FOXG1,ATG7,PPARGC1B,TTLL11,MRPS33,RAI2,RNF217,TMBIM6,ABCB10,DHX35,VANGL2
MicroRNA	hsa-miR-28-5p:mirSVR_highEffct	hsa-miR-28-5p:mirSVR_conserved_highEffect-0.5	MicroRNA.org	0.0003164	1	0.0006472	0.006366	31	644	ACHE,AS3MT,SCAF4,OSBPL10,STK16,PELO,CACNA1G,PLEKHA7,ZNF689,PGD,PCYOX1L,OTOF,MRM2,PRCC,NCAN,CSTF1,SNX17,ODAD4,ERAL1,ARHGAP44,NUDT11,TIMM17B,RPS6KA1,B3GNT3,SIRT2,MAST1,WSB2,TMEM9,PALM3,HCRTR1,KIF5A
MicroRNA	hsa-miR-1236-3p:Functional MTI (Weak)	Functional MTI (Weak)	miRTarbase	0.0003174	1	0.0006491	0.006386	16	241	ESS2,PRX,PPP1R3E,COL5A3,PNKD,PITPNM3,SETD1A,CNNM2,C2CD2L,DTX1,SEMA4B,FLT4,EMCN,IBA57,FCHSD1,GDF7
MicroRNA	mmu-miR-290b-5p		MirDB	0.0003182	1	0.0006507	0.006401	50	1222	ACTB,MGAT2,AK1,PHF12,ZBTB4,CBX4,MYO1C,BCL9,ZFP36L2,PHF13,PCTP,VSIG10,AATK,PLCH2,WSCD2,ABHD12,SLC22A23,ISM1,SLC38A10,PTPRS,PINX1,SOBP,SLC25A22,KREMEN1,FKBP1A,MEX3B,SPINT2,SOX9,TOB2,UNC5B,PLXND1,ATG2A,RCC2,TNRC18,BLCAP,HERPUD2,TAPBP,TARBP1,TCOF1,BEAN1,ADNP,GYS1,OTUD1,TMEM239,IRF8,NPHP4,VANGL2,LIMK1,LMNB1,GASK1A
MicroRNA	hsa-miR-146a-5p:TargetScan	hsa-miR-146a-5p	TargetScan	0.0003189	1	0.0006517	0.006411	14	194	FZD1,PRX,NFATC2,CARD10,DYNLL2,FLOT2,GALNT10,ATG7,COG8,HIC2,PDF,DNPEP,IMPA2,MAN1C1
MicroRNA	hsa-miR-146b-5p:TargetScan	hsa-miR-146b-5p	TargetScan	0.0003189	1	0.0006517	0.006411	14	194	FZD1,PRX,NFATC2,CARD10,DYNLL2,FLOT2,GALNT10,ATG7,COG8,HIC2,PDF,DNPEP,IMPA2,MAN1C1
MicroRNA	hsa-miR-409-5p:mirSVR_lowEffct	hsa-miR-409-5p:mirSVR_nonconserved_lowEffect-0.1-0.5	MicroRNA.org	0.0003198	1	0.0006535	0.006428	34	732	REXO1,SCAF4,BCAR3,DYRK2,CBX4,CHD3,ABHD17C,PTPA,CSPG4,SLC22A23,SLC35F6,TCTN1,TRIM27,RGS12,CNNM3,MECR,KLHL36,TANGO2,RPL15,RAPGEF3,NAF1,OLFM1,FOXG1,SRSF4,SPSB1,SMPD1,SOX9,TBATA,TTC28,NISCH,LRTM2,OSBP2,FHIP2B,WNK2
MicroRNA	hsa-miR-4263:mirSVR_lowEffct	hsa-miR-4263:mirSVR_nonconserved_lowEffect-0.1-0.5	MicroRNA.org	0.0003219	1	0.0006577	0.00647	81	2241	SCAF4,ADRA1D,ARID1B,USP36,PPM1D,DGKZ,IGDCC4,BMP2,KLF5,NMI,PDE1B,MAPKAPK2,CARD10,CNN3,SOSTDC1,IKBKE,PRCC,PLCH2,POLDIP2,CTNND2,LGMN,MAML1,DELE1,DENND4B,PGBD5,CCDC40,TMEM53,HDAC6,ATN1,SOBP,TRIM27,RGS10,CNNM3,SIDT2,TIMM9,MECR,ENO1,STX6,EMC4,CDR2L,CORO2B,NDRG1,SLA2,MACROH2A2,CARM1,FNTB,FAM102A,FAM214B,ITPKC,TTLL11,ZFP64,OGDHL,TAF5L,SOX9,UNC5B,ZCCHC14,IRF2BPL,GNAS,TAF9,GPLD1,USP30,CUX2,TTC28,HS1BP3,HNRNPUL1,CYP2U1,PADI2,PIK3R5,MFSD5,OTUD1,ACOT7,PLPPR2,CELF6,RNF207,IMPA2,PLA2G12A,HPS4,KIF5A,DLL1,LMNB1,MARCKS
MicroRNA	hsa-miR-555:mirSVR_highEffct	hsa-miR-555:mirSVR_nonconserved_highEffect-0.5	MicroRNA.org	0.0003236	1	0.000661	0.006502	24	448	SCAF4,FZD8,UNC5A,CARNS1,PHF12,MRPL42,MYO1F,ZSCAN25,PCYOX1L,PRKAG1,POLDIP2,CNNM2,CHMP7,DHPS,EMC4,AKR1A1,FGF11,SLIT1,CD276,ITFG2,GPHA2,FNDC1,RNF207,CSRNP2
MicroRNA	hsa-miR-4255		MirDB	0.0003236	1	0.000661	0.006502	24	448	ACVR2B,PANK1,BAHCC1,ARTN,GDAP1L1,CLTA,PLEC,CNN3,VGLL4,MAML1,ATP9A,FOXM1,FOXO3,HHIPL1,TAF5L,PCNX3,IRF2BPL,CRTC1,SPX,TMEM25,THBS4,TEPSIN,KLC2,KCNN2
MicroRNA	mmu-miR-202-3p		MirDB	0.0003244	1	0.0006625	0.006517	23	421	ACVR2B,CASKIN1,MMP11,MNT,IGDCC4,DPM1,NUMBL,PIN1,IGDCC3,SPEG,SEC14L1,RNF44,PPARGC1B,CD276,GALNT2,HIC2,PLXND1,USP20,PDF,ADAMTS15,ADAMTS8,MVB12B,VANGL2
MicroRNA	hsa-miR-377-3p:Non-Functional MTI	Non-Functional MTI	miRTarbase	0.0003265	1	0.0006665	0.006557	17	266	ARF3,ALDH7A1,NANOS1,CLCN7,STOML1,NCAN,CLSTN3,PTPRS,ATP9A,PLEKHA6,VAC14,ZCCHC14,SYT5,MMAB,TP53,IBA57,LDLR
MicroRNA	hsa-miR-5047:Functional MTI (Weak)	Functional MTI (Weak)	miRTarbase	0.000327	1	0.0006674	0.006565	9	89	ACVR2B,DYRK2,NBL1,SESN2,TRIOBP,NPTXR,WBP2,MAFK,LMNB1
MicroRNA	hsa-miR-6822-3p:Functional MTI (Weak)	Functional MTI (Weak)	miRTarbase	0.000327	1	0.0006674	0.006565	9	89	H3-4,REXO1,MMP15,TECPR1,ANP32B,ORAI2,DNPEP,RIC8A,SELENON
MicroRNA	hsa-miR-3677-5p:Functional MTI (Weak)	Functional MTI (Weak)	miRTarbase	0.0003273	1	0.0006676	0.006567	7	54	FOXK1,PHF13,ABT1,ZNF526,PTPA,DUSP7,ZC3H4
MicroRNA	hsa-miR-1291:Functional MTI	Functional MTI	miRTarbase	0.0003273	1	0.0006676	0.006567	7	54	C6orf47,CAPNS1,MINK1,IQSEC3,TAPBP,UNK,VANGL2
MicroRNA	hsa-miR-153:PITA	hsa-miR-153:PITA_TOP	PITA	0.000328	1	0.0006688	0.006579	20	342	TPCN1,PPM1D,TAGLN3,KLF5,FURIN,SUN2,CNN3,RNF26,SIGMAR1,CAMKK2,SMARCD2,SRC,GLCCI1,ZCCHC14,CUX2,NUP188,CELF6,DPYSL5,SLC30A3,KCND1
MicroRNA	hsa-miR-1276:PITA	hsa-miR-1276:PITA_TOP	PITA	0.000328	1	0.0006688	0.006579	20	342	MAP1A,ACVR2B,H3-4,ATP1A3,BCL2L1,CALM3,WNT4,TMEM184B,SOSTDC1,RAB11FIP5,CTNND2,MAML1,DTX1,MSL2,RNF220,PLEKHA6,KDM4B,BRPF3,DOLPP1,LMNB1
MicroRNA	mmu-miR-222-5p		MirDB	0.0003283	1	0.0006694	0.006585	18	291	ACVR2B,BCAR3,ZBTB4,NDUFB6,CDK5R1,CD151,CAMKV,DNAAF5,SEZ6L2,EXT2,PGRMC2,PPIH,HIC2,GGT5,ITGA3,ITPK1,MVB12B,LLGL2
MicroRNA	hsa-miR-6838-3p		MirDB	0.0003305	1	0.0006736	0.006627	13	172	CAPZB,SYT7,ABHD17C,ABTB2,TECPR1,FADS6,DNA2,EFNB3,B3GAT1,GALNT2,SHISA2,WFS1,PAPLN
MicroRNA	mmu-miR-3093-3p		MirDB	0.0003305	1	0.0006736	0.006627	15	218	ARF3,COX7A2,PITPNM3,PRKCSH,DAB2IP,PHYHIP,E2F1,ANKRD34A,KREMEN1,ARHGEF15,HIC2,COX18,ABCB10,RTN4RL1,SHISAL1
MicroRNA	hsa-miR-129-2-3p:Functional MTI	Functional MTI	miRTarbase	0.0003326	1	0.0006776	0.006666	8	71	NLGN2,ALDOA,NFIC,NUMBL,WNT4,PYCR1,TRIM27,SOX4
MicroRNA	hsa-miR-380*:mirSVR_lowEffct	hsa-miR-380*:mirSVR_nonconserved_lowEffect-0.1-0.5	MicroRNA.org	0.0003326	1	0.0006776	0.006666	38	853	MAN2A2,MMP11,WDR91,MYO1F,ZFP36L2,BRSK2,SART1,CDK16,NUMBL,LTB4R,CTNND2,UHRF1BP1,SGSM2,MECR,TTLL2,ARMC5,RPL15,PI4K2A,SLC25A35,FEM1A,SRSF4,PRR5,PLEKHA6,SMPD1,CISD1,SSR2,N4BP3,TNRC18,EHMT2,ANKRD13D,TTC28,GRK6,HS1BP3,GTF2H4,DPYSL5,KCNN2,GPANK1,MARCKS
MicroRNA	hsa-miR-2114:mirSVR_highEffct	hsa-miR-2114:mirSVR_nonconserved_highEffect-0.5	MicroRNA.org	0.0003341	1	0.0006804	0.006694	27	532	ZFYVE27,NCK2,STK16,MYO1C,BCL2L1,LDB1,PCK2,DBI,TCTN1,RFXAP,EIF4A1,NHLRC1,EXTL1,ELMOD3,FGF11,TBC1D22B,SH2B2,NAXD,SMARCC2,DRC1,UNC45A,BLCAP,SIRT5,INTS5,GABARAP,UCHL1,HTR3A
MicroRNA	hsa-miR-378c:Functional MTI (Weak)	Functional MTI (Weak)	miRTarbase	0.0003392	1	0.0006904	0.006792	6	39	IGDCC3,KDM8,PPARGC1B,RCC2,LMNB2,YY1
MicroRNA	mmu-miR-1188-3p		MirDB	0.0003392	1	0.0006904	0.006792	6	39	DCHS1,COL5A1,CSK,SNX17,TAPBP,WNT1
MicroRNA	hsa-miR-6876-3p:Functional MTI (Weak)	Functional MTI (Weak)	miRTarbase	0.0003392	1	0.0006904	0.006792	6	39	ACTB,MYO1F,NFIC,PTPA,FAM214B,KIAA1755
MicroRNA	mmu-miR-12196-5p		MirDB	0.0003439	1	0.0006999	0.006886	27	533	AAMP,MAP1A,MGAT2,MMP17,USP36,CPNE9,STK16,P2RX6,SCARB1,PCTP,CYB5R3,SPSB1,MXD4,SLC6A8,PRELID3A,TRIM67,FLAD1,SOX4,ANKS6,ATG2A,ADAMTS15,GORASP1,CELF6,MICALL1,CCDC177,MAP3K12,JUN
MicroRNA	hsa-miR-378a-5p		MirDB	0.0003448	1	0.0007016	0.006902	22	396	ZSCAN25,BMP2,MPPED1,CRELD1,ABHD15,GATAD2A,UHRF1BP1,PYCR1,USB1,KLHL36,POMGNT1,CAMKK2,SUFU,TOB2,HAPLN4,TSPAN9,LNX1,SLC35A2,DHX35,GIMAP8,NKD1,VANGL2
MicroRNA	hsa-miR-212:mirSVR_highEffct	hsa-miR-212:mirSVR_conserved_highEffect-0.5	MicroRNA.org	0.000346	1	0.0007038	0.006924	41	946	DYRK2,PHF12,BCL2L1,CACNA1G,SNURF,HIP1R,PCTP,GPR180,LTB4R,MRM2,CENPO,SOSTDC1,MAPK3,SFI1,SLC38A10,CORO7,HBEGF,MED9,GMNN,TIMM9,SPRTN,EMC4,ELMOD3,SEC14L1,FLT4,PGAP4,SLC6A1,ARHGEF40,SOX4,SPG7,BLCAP,BHLHE22,SEMA4A,DNMBP,CYP2U1,PTRH1,TMEM239,EID2B,C19orf47,PANX1,CRACDL
MicroRNA	mmu-miR-3105-3p		MirDB	0.0003478	1	0.0007074	0.006959	16	243	CASKIN2,SNURF,TMED4,CDC42BPB,WBP1L,MAML1,HS3ST4,TCTE1,FOXO3,CHCHD6,RAI2,ZNF423,RNF217,BEAN1,B4GALT7,LRRC38
MicroRNA	mmu-miR-3089-3p		MirDB	0.0003478	1	0.0007074	0.006959	16	243	ZBTB4,CPNE5,CARD10,CSTF1,SART3,KIF26A,USB1,BSDC1,SIDT2,TSHZ1,MRM1,SEMA4B,ADAMTS15,KCNN2,NKIRAS2,MARCKS
MicroRNA	mmu-miR-12204-5p		MirDB	0.0003495	1	0.0007106	0.006991	13	173	MYO1C,ADAM15,SUN2,DGKQ,SLC38A10,SUSD4,RPL15,FASN,PPIH,CELF6,KIAA1755,NOL6,CSRNP2
MicroRNA	hsa-miR-1302:PITA	hsa-miR-1302:PITA_TOP	PITA	0.000351	1	0.0007133	0.007017	12	151	OSBPL7,PPM1D,CALM3,RETREG2,UHRF1BP1,C2CD2L,RAD23A,ODF3L2,CBX7,MMAB,MAP3K12,FZD5
MicroRNA	hsa-miR-1225-3p:Functional MTI (Weak)	Functional MTI (Weak)	miRTarbase	0.000351	1	0.0007133	0.007017	12	151	ALDOA,SLC39A13,TMEM184B,QPCTL,MSL2,AP5S1,ORAI2,RAI1,BLCAP,MKNK2,TP53,ITGA3
MicroRNA	hsa-miR-629-3p:Functional MTI (Weak)	Functional MTI (Weak)	miRTarbase	0.0003538	1	0.000719	0.007073	14	196	MYO1F,ZNF48,RAB11B,FBXL19,DYNLL2,PITPNM3,EPB41L1,SLIT1,MRPS27,RCC2,HNRNPUL1,PADI2,WNK2,LRRC38
MicroRNA	hsa-miR-7855-5p:Functional MTI (Weak)	Functional MTI (Weak)	miRTarbase	0.0003556	1	0.0007223	0.007105	9	90	NLGN2,NFIC,STX6,GALNT2,HIC2,ZC3H7B,LMNB2,FBXO41,SHISAL1
MicroRNA	hsa-miR-28-3p:TargetScan	hsa-miR-28-3p	TargetScan	0.0003556	1	0.0007223	0.007105	9	90	CACNA1G,DYNLL2,MSL2,FOXO3,CTC1,PPARGC1B,ADNP,EIF4H,INPP5E
MicroRNA	hsa-miR-1200:mirSVR_highEffct	hsa-miR-1200:mirSVR_nonconserved_highEffect-0.5	MicroRNA.org	0.0003556	1	0.0007223	0.007105	38	856	ACTB,AS3MT,PANK1,DYRK2,BMP2,NFIC,MPPED1,ZNF48,PEX10,PCTP,CRELD1,CLN3,MED26,IGDCC3,FADS6,CRHR1,CTNND2,CNNM2,EIF4A1,CCDC24,FNTB,ANP32B,POMGNT1,HHIPL1,GAA,HAPLN4,XYLT2,DNMBP,LNX1,TAPBP,SLC27A4,HS1BP3,ZBTB49,LINGO1,DHX35,EIF4H,SLC26A6,TMEM203
MicroRNA	mmu-miR-208b-5p		MirDB	0.0003562	1	0.0007233	0.007115	24	451	PLEKHA7,SLC16A6,DYRK1B,PCDH8,NOG,PFDN1,HMGN3,COX11,CTNND2,ARL4C,EEF1B2,EMP2,RPL36A,SOX4,TBC1D9B,HIC2,GLCCI1,TTC28,CELF6,WNT7B,CCDC177,CHCHD1,LRRC38,SLC7A5
MicroRNA	hsa-miR-4524b-3p		MirDB	0.0003563	1	0.0007234	0.007116	18	293	FAM110B,CAMSAP3,FOXK1,ZC3H18,USB1,DPP3,STX6,VAT1,FLOT2,SOX4,GLCCI1,XYLT2,ABCG4,SYT5,KLC2,IBA57,TPRN,MAF
MicroRNA	mmu-miR-144-3p		MirDB	0.0003566	1	0.0007237	0.00712	33	707	ZFYVE27,MORN4,ACVR2B,PANK1,REXO1,FZD8,PPFIA4,ZBTB4,CBX4,BCL9,ZFP36L2,PLEKHA7,PFKL,ABHD17C,NTN1,ABTB2,SOGA1,EMP2,CCDC166,NACC1,MAP7D1,CAMKK2,GLCCI1,TNRC18,AJAP1,ADAMTS15,PCED1A,ZNF746,BRPF1,MAFK,LLGL1,MARCKS,GASK1A
MicroRNA	hsa-miR-99b*:mirSVR_highEffct	hsa-miR-99b*:mirSVR_nonconserved_highEffect-0.5	MicroRNA.org	0.000358	1	0.0007265	0.007147	11	130	MAFB,HS3ST2,PRMT6,SYDE2,MEX3B,GALNT2,ZC3H4,SIRT5,CBX7,PRRC2A,TMEM203
MicroRNA	hsa-miR-184:mirSVR_highEffct	hsa-miR-184:mirSVR_conserved_highEffect-0.5	MicroRNA.org	0.0003641	1	0.0007388	0.007268	15	220	PLA2G6,MPL,TRIM41,PCK2,PCTP,WDR25,DPAGT1,SIDT2,TMEM143,SLC25A35,MUS81,SMARCD1,SRC,CUX2,MEIS3
MicroRNA	hsa-miR-632:mirSVR_highEffct	hsa-miR-632:mirSVR_nonconserved_highEffect-0.5	MicroRNA.org	0.0003655	1	0.0007414	0.007293	33	708	ACACB,PHF12,DENND1A,ARSA,NFATC1,EIF2B4,NANS,ERI3,CTNND2,ABHD12,CC2D1A,TMEM39B,DPP3,RFXAP,OTUD7A,LHFPL6,EPB41L1,KLHL26,REEP2,TUBB3,ELMOD3,NELFCD,SLC6A8,GALNT2,ITFG2,LHPP,BLCAP,DNMBP,GPLD1,PLEKHD1,OSBP2,USF1,MARCKS
MicroRNA	hsa-miR-4715-5p:Functional MTI (Weak)	Functional MTI (Weak)	miRTarbase	0.000366	1	0.0007419	0.007299	5	26	CBX4,NDRG1,SYDE2,ADGRL1,SLC5A5
MicroRNA	hsa-miR-6771-5p		MirDB	0.000366	1	0.0007419	0.007299	5	26	BIN1,TMEM120B,BTBD19,WNT7B,B3GNT6
MicroRNA	hsa-miR-6886-5p		MirDB	0.000366	1	0.0007419	0.007299	5	26	NAT8L,USP36,DGKQ,USB1,GPR153
MicroRNA	mmu-miR-7031-3p		MirDB	0.0003662	1	0.0007421	0.0073	8	72	ARID1B,SLC25A29,LDB1,TRIM62,PIGV,SMARCD1,SSR2,USP20
MicroRNA	hsa-miR-1265:Functional MTI (Weak)	Functional MTI (Weak)	miRTarbase	0.0003662	1	0.0007421	0.0073	8	72	PLEKHG5,BCL2L1,NDRG1,FEM1A,NACC1,MIGA2,POLA2,KIF5A
MicroRNA	hsa-miR-4727-5p:Functional MTI (Weak)	Functional MTI (Weak)	miRTarbase	0.0003662	1	0.0007421	0.0073	8	72	ALDOA,DGAT1,NFIC,SVOP,VASH1,TBL3,RIC8A,C19orf47
MicroRNA	mmu-miR-7032-3p		MirDB	0.0003667	1	0.0007427	0.007306	20	345	FZD1,SP8,COX7A2L,FAM166B,FAM189A2,WSCD2,SDC3,SNX17,CYB5R3,SPEG,KATNB1,SLC6A1,B3GAT1,ZNF395,TSPAN9,MIGA2,CYP2U1,SSBP3,DOLPP1,ATP8B2
MicroRNA	hsa-miR-371a-5p:Functional MTI	Functional MTI	miRTarbase	0.0003667	1	0.0007427	0.007306	20	345	ZSWIM1,DBNL,CPNE5,BCL2L1,ANAPC16,PKMYT1,STOML1,TECPR1,SGSM2,KLHL36,TANGO2,SYDE2,RNF44,SKI,EMCN,PDF,PIGO,COX18,MMAB,TNFAIP8L1
MicroRNA	hsa-miR-7112-5p:Functional MTI (Weak)	Functional MTI (Weak)	miRTarbase	0.0003672	1	0.0007434	0.007313	7	55	ZDHHC24,EVI5L,CARM1,SKI,SP2,SREBF2,TYRO3
MicroRNA	hsa-miR-635:Functional MTI (Weak)	Functional MTI (Weak)	miRTarbase	0.0003672	1	0.0007434	0.007313	7	55	MNT,SEMA7A,APBA1,CHST3,MAP2K7,CNNM2,KREMEN1
MicroRNA	hsa-miR-2115-5p		MirDB	0.0003692	1	0.0007472	0.00735	22	398	TPCN1,NAPA,NFATC2,ZFP36L2,HMGN3,COX10,CHMP7,ZMIZ2,IQSEC3,NLRX1,CORO2B,ST3GAL3,RPIA,B3GAT1,TAF5L,IQSEC2,BLCAP,GPLD1,SSBP3,YY1,IBA57,MAF
MicroRNA	mmu-miR-669k-5p		MirDB	0.0003692	1	0.0007472	0.00735	22	398	TPCN1,ARHGEF25,CEP170B,PPP1R10,ARHGAP44,RNF220,MEGF8,LHFPL6,PLEKHA6,PEX26,NEURL4,GPC1,BEAN1,TRIOBP,SPX,MIGA2,CBX7,RTN4RL1,ELFN1,KCNN2,KIF5A,KANK4
MicroRNA	hsa-miR-34c-5p:Functional MTI (Weak)	Functional MTI (Weak)	miRTarbase	0.0003694	1	0.0007474	0.007352	13	174	VASN,NOTCH4,EVI5L,RGP1,SESN2,FZR1,ZDHHC16,PGAP4,SKI,SLC4A2,MKNK2,YY1,PAPLN
MicroRNA	hsa-miR-647:PITA	hsa-miR-647:PITA_TOP	PITA	0.0003694	1	0.0007474	0.007352	13	174	ACTB,ADGRB1,KLF5,IGDCC3,ZC3H18,FBXL19,SETD1A,WBP1L,RAD23A,DVL3,ADGRL1,KCNH4,FHIP2B
MicroRNA	hsa-miR-876-5p:mirSVR_highEffct	hsa-miR-876-5p:mirSVR_conserved_highEffect-0.5	MicroRNA.org	0.0003701	1	0.0007486	0.007365	48	1167	SERF1A,MEN1,CARNS1,PPM1D,AACS,ALDH7A1,RNF19B,NFATC2,ANAPC16,PLEKHA7,CAPZB,ENTPD3,WNT4,PCTP,PCYOX1L,KRT20,DNAAF5,ZMIZ2,TXNDC15,FAM234A,RPS6KA1,MRPL30,MACROH2A2,GPNMB,FOXM1,CARM1,GALNT10,SRSF4,HKDC1,PPARGC1B,SNRPE,KDM4B,MRPS27,SSR2,TUBA8,BHLHE22,GNAS,CUX2,TCOF1,WDR6,UBE2QL1,TMEM239,RNF207,IL4R,TMEM163,LRRC75B,PAPLN,TMEM203
MicroRNA	hsa-miR-101:mirSVR_highEffct	hsa-miR-101:mirSVR_conserved_highEffect-0.5	MicroRNA.org	0.0003708	1	0.0007498	0.007376	54	1358	MORN4,SCAF4,MMP15,USP36,PPFIA4,MRPL42,COMMD9,BCL9,SYNGAP1,CDK5R1,ZFP36L2,PCDH8,FAM177A1,ABHD17C,MAD2L1BP,CSTF1,CTNND2,PIEZO1,DEF8,SFI1,TMEM39B,NUDT11,TXNDC15,LHFPL6,EMP2,STX6,MTSS2,NHLRC1,CHST12,GPNMB,PPIH,MEX3B,FOXO3,PTGR1,SMARCD1,SOX9,SP2,WSB2,GLCCI1,TNRC18,AJAP1,SMG9,MTCL1,BEAN1,POMGNT2,RBM15,HTR3A,ZNF746,CCDC190,TFIP11,TRIM8,DLL1,LMNB1,ELL
MicroRNA	hsa-miR-548t-5p:Functional MTI (Weak)	Functional MTI (Weak)	miRTarbase	0.0003714	1	0.0007509	0.007387	17	269	STK11IP,SLC12A5,FZD8,ZBTB4,CCDC86,PRICKLE4,ARL4C,NDRG1,SHH,SOX4,SALL3,HERPUD2,YY1,UNK,C19orf47,PANX1,PTDSS2
MicroRNA	hsa-miR-548az-5p:Functional MTI (Weak)	Functional MTI (Weak)	miRTarbase	0.0003714	1	0.0007509	0.007387	17	269	STK11IP,SLC12A5,FZD8,ZBTB4,CCDC86,PRICKLE4,ARL4C,NDRG1,SHH,SOX4,SALL3,HERPUD2,YY1,UNK,C19orf47,PANX1,PTDSS2
MicroRNA	hsa-miR-3171:mirSVR_highEffct	hsa-miR-3171:mirSVR_nonconserved_highEffect-0.5	MicroRNA.org	0.0003771	1	0.0007622	0.007498	48	1168	MORN4,SCAF4,ADPRH,BCAR3,PHF12,CAPZB,ENTPD6,HMGN3,COL17A1,COX11,PRDX6,LRP10,CTNND2,KIF26A,DEF8,CHMP7,SUSD4,TMEM53,TRIM27,ARL4C,BRD2,KDM8,EMC4,TMA7,TAB1,FEM1A,FLT4,PSD2,NELFCD,HKDC1,ST3GAL3,MAP7D1,SCAP,SLIT1,TOB2,SALL3,DMAP1,XYLT2,GNAS,SIRT5,MTMR14,FAM222A,GYS1,CBX7,FZD10,SCRG1,TMEM116,LTBP3
MicroRNA	hsa-miR-191:mirSVR_highEffct	hsa-miR-191:mirSVR_conserved_highEffect-0.5	MicroRNA.org	0.0003805	1	0.0007688	0.007563	20	346	AAMP,AK1,DYRK2,PDGFB,SLC39A13,WIZ,PLCD1,MACROH2A1,DUSP7,TMEM39B,WRAP53,SIDT2,BRD2,MAPRE3,NEURL4,ZCCHC14,VPS72,WDR6,MAP3K12,FAM78A
MicroRNA	mmu-miR-7030-3p		MirDB	0.0003808	1	0.0007692	0.007566	16	245	BCL2L1,MBD2,HMGN3,KRT20,TAFA5,PLCH2,EMC4,NAF1,CAMKK2,RAI2,ZCCHC14,GNAS,B4GAT1,TTC28,SRCIN1,FNDC5
MicroRNA	hsa-miR-4494		MirDB	0.0003808	1	0.0007692	0.007566	16	245	NFATC2,CACNA1H,COX7A2L,CDK18,COL17A1,PRDX6,PPP1R10,PRCC,HS3ST2,SLC38A7,SIGMAR1,TRIM3,SPG7,BLCAP,DNPEP,GABARAP
MicroRNA	hsa-miR-96:mirSVR_highEffct	hsa-miR-96:mirSVR_conserved_highEffect-0.5	MicroRNA.org	0.0003813	1	0.0007701	0.007576	40	920	AAMP,SLC12A5,ARID1B,NLGN2,MRPL42,DENND1A,TAGLN3,NANOS1,GPR180,FAM216A,LY86,CNN3,LRIG1,ERAL1,ZMIZ2,TCTN1,HBEGF,BSDC1,RIOX1,NTN4,TXNDC15,FKBP1A,TRIM46,ANP32B,BRPF3,GALNT2,AJAP1,BHLHE22,TMBIM6,ZNF341,MMAB,MFSD5,GPR135,TYRO3,OAF,SLAIN1,ZCCHC3,RNF207,PRRC2A,TMEM116
MicroRNA	hsa-miR-193a-3p		MirDB	0.000382	1	0.0007712	0.007586	15	221	COMMD9,SLC16A6,P2RX5,CYREN,CSTF1,DEF8,TANGO2,CLSTN1,N4BP3,IRF2BPL,SPX,ABCB8,CBX7,FHDC1,AIMP2
MicroRNA	hsa-miR-3132		MirDB	0.000382	1	0.0007712	0.007586	15	221	WDR91,NAGA,FURIN,DYRK1B,CDK18,HBEGF,TMEM132E,CDIPT,SMARCC2,BLCAP,GPX3,FHDC1,FAM78A,KCNH2,LRP3
MicroRNA	hsa-miR-23a:PITA	hsa-miR-23a:PITA_TOP	PITA	0.0003823	1	0.0007713	0.007587	36	799	ZNF319,KLF5,FOXK1,SLC16A6,CHST3,IGDCC3,LRIG1,CNNM2,ISM1,MAML1,RNF43,SESN2,MSL2,PRMT6,SNX18,TTC7B,PGRMC2,SEC14L1,FOXO3,SEMA4B,NACC1,SLC9A1,ZNF423,ZNF395,BLCAP,B4GAT1,ADNP,WBP2,FNDC5,IFT22,ATXN7L3,CSRNP2,FZD5,KCNK3,PIGS,MARCKS
MicroRNA	hsa-miR-199a-5p:mirSVR_highEffct	hsa-miR-199a-5p:mirSVR_conserved_highEffect-0.5	MicroRNA.org	0.0003823	1	0.0007713	0.007587	36	799	ZFYVE27,PHF12,APBB1,PPFIA3,SP8,OTX1,NANS,CDKN1C,HMGN3,ABHD17C,ZNF853,NR1I3,SUSD4,HECTD3,RGS10,PRMT6,TXNDC15,BCO2,MRPL30,TMEM63B,TMCO6,AKR1A1,B3GNT3,NAF1,ZDHHC16,POMGNT1,SOX4,GNG5,B4GAT1,MGAT4B,RUSC1,KCNH2,TMEM163,PRRC2A,PIGS,MARCKS
MicroRNA	hsa-miR-23b:PITA	hsa-miR-23b:PITA_TOP	PITA	0.0003823	1	0.0007713	0.007587	36	799	ZNF319,KLF5,FOXK1,SLC16A6,CHST3,IGDCC3,LRIG1,CNNM2,ISM1,MAML1,RNF43,SESN2,MSL2,PRMT6,SNX18,TTC7B,PGRMC2,SEC14L1,FOXO3,SEMA4B,NACC1,SLC9A1,ZNF423,ZNF395,BLCAP,B4GAT1,ADNP,WBP2,FNDC5,IFT22,ATXN7L3,CSRNP2,FZD5,KCNK3,PIGS,MARCKS
MicroRNA	hsa-miR-3135a		MirDB	0.0003823	1	0.0007713	0.007587	11	131	KIAA1614,CCDC86,CNNM1,MECR,RNF44,EMCN,TUBA8,BEAN1,SIRT5,CYP2U1,NXPH3
MicroRNA	mmu-miR-9769-3p		MirDB	0.0003862	1	0.0007788	0.007662	9	91	PROB1,SNURF,DGKQ,PSD2,PEX26,TMEM151A,VWA7,TRIM8,PLBD2
MicroRNA	hsa-miR-1249:PITA	hsa-miR-1249:PITA_TOP	PITA	0.0003862	1	0.0007788	0.007662	4	15	CRELD1,NRXN2,FAM53A,MXD4
MicroRNA	hsa-miR-1273f:Functional MTI (Weak)	Functional MTI (Weak)	miRTarbase	0.0003864	1	0.000779	0.007663	18	295	SEMA7A,CAPZB,TECPR1,GTPBP1,SLC35F6,VPS37C,GRWD1,SLC38A7,EPB41L1,NOA1,FAM102A,ORAI2,LMNB2,TIGD5,TP53,SWSAP1,ANKLE1,CSRNP2
MicroRNA	hsa-miR-5702		MirDB	0.0003876	1	0.0007813	0.007685	17	270	MGST3,MRTFA,KLF5,PLEKHA7,STOML1,WBP1L,HDAC6,HECTD3,NEURL4,ACOT13,MTCL1,TTC28,GRIK4,CBX7,UBE2QL1,IMPDH1,ITGA7
MicroRNA	hsa-miR-5683		MirDB	0.0003893	1	0.0007846	0.007718	30	623	ADCY7,MPL,SEMA7A,PPP1R3E,ZSCAN25,SPINDOC,DAGLA,CHMP1A,MINK1,FBXL19,LRIG1,WSCD2,VGLL4,ENDOV,IQSEC3,ATN1,TSHZ1,RPL15,CXXC1,TMA7,MACROH2A2,ZDHHC7,TSPAN9,SLC27A4,BEAN1,SRCIN1,LINGO1,GIMAP8,NKIRAS2,DLL1
MicroRNA	mmu-miR-3569-5p		MirDB	0.0003909	1	0.0007874	0.007746	6	40	ACVR2B,ODF3L2,FAM102A,RPIA,NUP188,CBX8
MicroRNA	hsa-miR-4515:Functional MTI (Weak)	Functional MTI (Weak)	miRTarbase	0.0003909	1	0.0007874	0.007746	6	40	CAPNS1,NUCB1,RAI1,LMNB2,CBX7,SLC7A5
MicroRNA	hsa-miR-1262		MirDB	0.000392	1	0.0007893	0.007764	14	198	ARID1B,NOTCH4,OCM2,BSDC1,ADGRL1,ZCCHC17,SKI,SALL3,IQSEC2,SRC,FAM222A,TYRO3,IFT22,IBA57
MicroRNA	hsa-miR-670-3p:Functional MTI (Weak)	Functional MTI (Weak)	miRTarbase	0.000392	1	0.0007893	0.007764	14	198	ARHGEF37,PPP1R3E,WNT4,PGD,IGDCC3,EIF4A1,OTUD7A,FSTL3,MRPL37,SLIT1,TRIOBP,SRCIN1,PIP5K1C,TFIP11
MicroRNA	mmu-miR-125a-3p		MirDB	0.000392	1	0.0007893	0.007764	14	198	ADAM11,NFATC2,SLC22A23,UHRF1BP1,ABCD4,SRA1,SLC35C2,SH2B2,EMCN,SPG7,MLST8,MAN2B2,OAF,WAS
MicroRNA	hsa-miR-543:mirSVR_highEffct	hsa-miR-543:mirSVR_conserved_highEffect-0.5	MicroRNA.org	0.0003931	1	0.0007914	0.007785	64	1687	SLC12A5,NCK2,USP36,MRPL42,ZBTB4,DENND1A,BMP2,SP8,MBD2,ZNF697,NMI,COX7A2L,PCDH8,CFAP251,TMEM229A,GPR180,HS6ST1,COL16A1,SOSTDC1,COX11,MACROH2A1,CNNM2,HS3ST2,NR1I3,SOBP,SLC35C2,FRMD8,RIOX1,MSL2,TXNDC15,OTUD7A,MRPL30,OBSCN,FKBP1A,SEC14L1,STK25,CHERP,NELFCD,SPINT2,TOB2,SREBF2,MRPS27,GGT7,ZCCHC14,BLCAP,IRF2BPL,MTCL1,GNAS,GCN1,FAM222A,HCRTR1,OTUD1,SLAIN1,OSBP2,WRNIP1,B3GNT6,COQ8A,HPS4,CHCHD1,MVB12B,TMEM116,DLL1,TMEM203,MAF
MicroRNA	hsa-miR-30e-5p:Functional MTI	Functional MTI	miRTarbase	0.0003947	1	0.0007942	0.007813	20	347	PHF13,POLRMT,UHRF1BP1,ZBTB39,SOBP,RNF220,SLC38A7,KREMEN1,SLC35C1,SBF1,FOXG1,VASH1,PPARGC1B,RPIA,HHIPL1,SOX4,HIC2,TP53,LDLR,SLC7A5
MicroRNA	mmu-miR-7232-5p		MirDB	0.0003947	1	0.0007942	0.007813	20	347	MNT,SP8,GTF2IRD1,TMA7,RNF44,C7orf50,ZFP64,OGDHL,SALL3,AJAP1,TTC28,PLEKHD1,EDC4,SSBP3,JMJD8,RAB43,EID2B,ELFN1,SLC26A6,COQ8A
MicroRNA	hsa-miR-936:mirSVR_highEffct	hsa-miR-936:mirSVR_nonconserved_highEffect-0.5	MicroRNA.org	0.0003952	1	0.0007951	0.007821	47	1139	MAP1A,SERF1A,BCAR3,ALDH7A1,MBD2,CAD,P2RX6,SCARB1,NOG,HMGN3,COL5A1,RETREG2,IGDCC3,MAML1,DELE1,DNAAF5,PTPRS,DLG4,RARA,RFXAP,NUDT11,EFNB3,SNX18,EPB41L1,EXT2,FLT4,ZDHHC16,SIAH2,ITPKC,JPH4,SPG7,ITFG2,NUP210,IRF2BPL,GPX3,TMBIM6,CCDC142,FAM222A,HAS1,RUSC1,GABARAP,RIC8A,WNT2B,TNFAIP8L1,CCDC71,BRPF1,KIF5A
MicroRNA	hsa-miR-2113:Functional MTI (Weak)	Functional MTI (Weak)	miRTarbase	0.0003956	1	0.0007953	0.007824	12	153	DYRK2,NFIC,CFAP251,ABHD15,CNNM2,ZMIZ2,CHERP,NOA1,SALL3,NUP210,MMAB,PORCN
MicroRNA	GACTGTT,MIR-212:MSigDB	GACTGTT,MIR-212:MSigDB	MSigDB	0.0003956	1	0.0007953	0.007824	12	153	PHF12,DYNLL2,PRRT2,TIMM9,OLFM1,MEX3B,FOXO3,SLC6A1,SOX4,PLXND1,CRACDL,MAF
MicroRNA	mmu-miR-345-5p		MirDB	0.0003956	1	0.0007953	0.007824	12	153	NLGN2,NTF4,ATPAF2,MAFB,IQSEC3,ARMC7,PREB,CLSTN1,SLC6A7,ZC3H4,MKNK2,CDK20
MicroRNA	GACTGTT,MIR-132:MSigDB	GACTGTT,MIR-132:MSigDB	MSigDB	0.0003956	1	0.0007953	0.007824	12	153	PHF12,DYNLL2,PRRT2,TIMM9,OLFM1,MEX3B,FOXO3,SLC6A1,SOX4,PLXND1,CRACDL,MAF
MicroRNA	hsa-miR-145-5p		MirDB	0.0003973	1	0.0007985	0.007855	32	682	ACTB,VASN,COMMD9,KLF5,CAPZB,ABHD17C,GPR180,CLCN2,HS6ST1,SNX8,RETREG2,ODAD4,UHRF1BP1,DENND4B,DLG4,HS3ST4,NTN4,CDR2L,CORO2B,TBC1D22B,SOX9,HIC2,PLXND1,GPHA2,GGT7,OS9,CRTC1,GRIK4,SSBP3,RNF207,CSRNP2,PAPLN
MicroRNA	hsa-miR-142-5p:PITA	hsa-miR-142-5p:PITA_TOP	PITA	0.0003974	1	0.0007985	0.007855	34	741	ACVR2B,NCK2,DYRK2,DCHS1,BMP2,MBD2,CAMK2A,SYT7,CDK5,CHAC1,RETREG2,SOSTDC1,RAB11FIP5,VGLL4,MAP2K7,FAM131B,SETD1A,MSL2,BCO2,EMC4,SEMA4B,SPSB1,TRIM3,SP2,BRPF3,CIC,ZCCHC14,ABCG4,IRF2BPL,ZBTB47,TPBG,MGAT4B,SLAIN1,SLC17A7
MicroRNA	hsa-miR-431-5p:TargetScan	hsa-miR-431-5p	TargetScan	0.0003981	1	0.0007996	0.007866	10	111	DYRK2,NFATC2,COG1,FADS6,LRP10,DAB2IP,EPB41L1,PIGV,ARHGEF40,BRPF3
MicroRNA	hsa-miR-4650-3p:Functional MTI (Weak)	Functional MTI (Weak)	miRTarbase	0.0003981	1	0.0007996	0.007866	10	111	NAT8L,ZSWIM1,PLEKHG5,ZNF689,VGLL4,RPL7,KREMEN1,ADGRL1,TMBIM6,C19orf47
MicroRNA	hsa-miR-570-3p		MirDB	0.0003992	1	0.0008018	0.007887	64	1688	MGAT2,AK1,RASAL1,ISLR2,BIN1,PHF12,APBA1,STK32C,ABCC3,BCL9,SYNGAP1,BMP2,NFATC2,FOXK1,FAM177A1,PDK2,GPR180,PIN4,RAB26,IGDCC3,SOX13,RAB36,PPP1R10,LRIG1,SOGA1,LHFPL5,FAM131B,WBP1L,DNA2,ATP9A,MSL2,ARL4C,LHFPL6,TSHZ1,EPB41L1,MRPL30,EXT2,CORO2B,TMA7,SYDE2,FKBP1A,CHCHD6,ORAI2,PPARGC1B,TRIM67,PUS1,TAF5L,EMCN,SREBF2,HIC2,RNF217,AJAP1,GNAS,GCN1,SRCIN1,HNRNPUL1,FBXO46,SPX,CBX7,SSBP3,WNT7B,EID2B,PRDM11,MAF
MicroRNA	hsa-miR-6861-5p		MirDB	0.0004006	1	0.0008041	0.007911	15	222	SYNGAP1,ACSF3,PFKFB4,RNF26,SDC3,HBEGF,TPPP3,SNRPA,CD276,LMNB2,SHISAL1,GIPC3,GAREM2,DPYSL5,MARCKS
MicroRNA	mmu-miR-7214-3p		MirDB	0.0004006	1	0.0008041	0.007911	15	222	APBB1,PPFIA3,ALDH7A1,PTTG1,ABT1,GTPBP1,DLG4,SESN2,RABGGTA,MSL2,FSTL3,STK25,GLCCI1,GGT5,PLEKHD1
MicroRNA	hsa-miR-193b-3p		MirDB	0.0004006	1	0.0008041	0.007911	15	222	COMMD9,SLC16A6,P2RX5,CYREN,CSTF1,DEF8,TANGO2,CLSTN1,N4BP3,IRF2BPL,SPX,ABCB8,CBX7,FHDC1,AIMP2
MicroRNA	hsa-miR-1265:mirSVR_highEffct	hsa-miR-1265:mirSVR_nonconserved_highEffect-0.5	MicroRNA.org	0.0004024	1	0.0008076	0.007945	39	892	SCAF4,ARID1B,ALDH1B1,ANXA6,BMP2,ZFP36L2,CAMK2A,ZNF689,SLC16A6,ENTPD3,PCYOX1L,PIN1,MACROH2A1,VSIG10,PRDX6,RPAP1,PRKAG1,DEF8,MAML1,TMEM53,ATN1,TAPBPL,TSHZ1,EPB41L1,EMC4,SLC25A35,SEC14L1,SLC4A3,SLC9A1,SNRPE,ANKS6,GNAS,GPLD1,TCOF1,MMAB,GIMAP6,ZNF746,ATP8B2,KANK4
MicroRNA	hsa-miR-7109-3p:Functional MTI (Weak)	Functional MTI (Weak)	miRTarbase	0.0004026	1	0.0008077	0.007946	8	73	FZD1,FAM110B,IGDCC4,PELI3,CHAC1,NRIP2,SLC6A8,SMARCC2
MicroRNA	hsa-miR-615-3p:mirSVR_highEffct	hsa-miR-615-3p:mirSVR_conserved_highEffect-0.5	MicroRNA.org	0.0004026	1	0.0008077	0.007946	8	73	STK11IP,SCARB1,PRICKLE4,RNF220,TMEM143,SEC14L1,NELFCD,SMG9
MicroRNA	mmu-miR-3098-3p		MirDB	0.0004086	1	0.0008195	0.008062	22	401	MORN4,CASKIN1,RCC1,GPR180,CDC42BPB,GATAD2A,RGP1,DHCR7,HDAC11,EMC4,RPS6KA1,ACAP3,FOXO3,ZCCHC17,PTGR1,CD276,WSB2,ZNF395,NUP210,TCOF1,CSRNP2,MAN1C1
MicroRNA	hsa-miR-220c:mirSVR_highEffct	hsa-miR-220c:mirSVR_nonconserved_highEffect-0.5	MicroRNA.org	0.000409	1	0.0008201	0.008068	35	772	NAT8L,MAN2A2,MMP11,PHF12,SYNGAP1,DYRK1B,GDAP1L1,CLTA,SOSTDC1,PTPA,TKFC,SOGA1,SART3,KRT77,HS3ST2,NRIP2,STX6,SIGMAR1,FCER2,SLC6A8,SLC18A3,TTLL11,NAXD,TUBA8,BLCAP,NSFL1C,CDH24,POLA2,PRMT2,USF1,HTR3A,ITGA7,MAP3K12,TMEM116,LAG3
MicroRNA	hsa-miR-6757-3p		MirDB	0.000409	1	0.0008201	0.008068	19	322	MORN4,ADCY7,BCL9,ANKRD63,PIN4,CDC42BPB,SOGA1,WDR55,SESN2,ELMOD3,CARM1,SP2,WSB2,IRF2BPL,PADI2,UCHL1,IBA57,KCNC1,LRRC75B
MicroRNA	hsa-miR-205-5p		MirDB	0.0004102	1	0.0008222	0.008088	26	511	ACTB,PANK1,ABCD1,DYRK2,SEMA7A,VASN,NEU1,SEPTIN5,COX11,DUSP7,MSL2,CNNM1,FOXF1,KDM4B,JPH4,SEPTIN9,ZCCHC14,IRF2BPL,MGRN1,COPS7B,FBXO41,PRMT2,NKD1,INPPL1,LRP1,MARCKS
MicroRNA	hsa-miR-4312:mirSVR_highEffct	hsa-miR-4312:mirSVR_nonconserved_highEffect-0.5	MicroRNA.org	0.0004102	1	0.0008222	0.008088	26	511	ALDH1B1,ZNF689,FAM53A,GTF2IRD1,NCAN,CSTB,CTNND2,WDR25,DNAAF5,RIOX1,ACTR1B,TXNDC15,FKBP1A,SLC6A8,PPARGC1B,PIGT,KDM4B,UNC45A,GTF2H4,DCTN3,GORASP1,SLC35A2,NKD1,MAP3K12,KCNJ11,NKIRAS2
MicroRNA	hsa-miR-6824-3p:Functional MTI (Weak)	Functional MTI (Weak)	miRTarbase	0.0004109	1	0.000823	0.008096	7	56	ANXA6,PDE1B,PNKD,SEZ6,PDF,SLC27A4,GYS1
MicroRNA	hsa-miR-7155-3p:Functional MTI (Weak)	Functional MTI (Weak)	miRTarbase	0.0004109	1	0.000823	0.008096	7	56	NANOS1,FOXK1,ZC3H4,SPRYD3,RAB43,ATXN7L3,SLC7A5
MicroRNA	hsa-miR-3136-3p:Functional MTI (Weak)	Functional MTI (Weak)	miRTarbase	0.0004109	1	0.000823	0.008096	7	56	NANOS1,FOXK1,ZC3H4,SPRYD3,RAB43,ATXN7L3,SLC7A5
MicroRNA	hsa-miR-577:mirSVR_highEffct	hsa-miR-577:mirSVR_nonconserved_highEffect-0.5	MicroRNA.org	0.000412	1	0.0008252	0.008117	89	2533	SERF1A,PANK1,FZD1,MGAT1,MGAT2,MPL,PHF12,ANXA6,ZBTB4,WDR91,COMMD9,KLF5,ANAPC16,SNURF,TRIM41,NMI,FURIN,ENTPD3,COX7A2L,PCDH8,FAM177A1,CDKN1C,GPR180,SUN2,CNN3,SOSTDC1,COX11,CRHR1,RPAP1,LRIG1,DAB2IP,WBP1L,ISM1,DBI,RNF43,CHMP7,MRPL20,SUSD4,TMEM53,SOBP,SLC35C2,RFXAP,SNX18,RPL15,LARP6,RAMP3,ACTR5,FBL,RGS19,SLC35C1,SYDE2,FKBP1A,FOXF1,FOXO3,CHERP,PGAP4,SCLY,PLEKHA6,SKI,MXD4,SOX4,SOX9,BRPF3,CISD1,HIC2,RNF217,GLCCI1,TBATA,NSFL1C,LNX1,USP30,ADNP,TFE3,ABCB10,CBX7,TOX2,TUBG1,EIF4H,ZCCHC3,GAREM2,MZF1,FHDC1,NPHP4,MAP3K12,CSRNP2,CHCHD1,FCHSD1,MAFK,ATP8B2
MicroRNA	hsa-miR-519e:PITA	hsa-miR-519e:PITA_TOP	PITA	0.0004122	1	0.0008252	0.008118	13	176	DYRK2,SNURF,NANOS1,RETREG2,COX11,RNF43,FOXF1,SOX4,SSTR1,TOX2,DPYSL5,KCNJ11,DLL1
MicroRNA	hsa-miR-15a-3p		MirDB	0.0004122	1	0.0008252	0.008118	13	176	ACVR2B,ZBTB4,CAPZB,SOGA1,SART3,ST3GAL2,SEPTIN9,DNMBP,TRIOBP,CRTC1,COX18,LLGL2,LMNB1
MicroRNA	hsa-miR-1910-5p		MirDB	0.0004164	1	0.0008331	0.008195	16	247	ESS2,APBA1,CDK5R1,NEU1,GTPBP1,ARHGEF4,MRPL20,BSDC1,RGS10,MSL2,ATG7,ZDHHC16,FNDC5,RIC8A,FZD5,MARCKS
MicroRNA	hsa-miR-4475		MirDB	0.0004164	1	0.0008331	0.008195	16	247	ADPRH,SPSB3,CNNM3,SIDT2,FBLN2,FLT4,SCLY,SMARCC2,SOX4,SPG7,SEPTIN9,HAPLN4,SSTR1,RCC2,GSK3A,TMEM201
MicroRNA	hsa-miR-514b-5p:mirSVR_highEffct	hsa-miR-514b-5p:mirSVR_nonconserved_highEffect-0.5	MicroRNA.org	0.0004164	1	0.0008331	0.008195	45	1079	CPNE2,ACTB,SCAF4,NCK2,MPL,BYSL,TRIM41,TMEM229A,COX11,PRDX6,PPP1R10,NCAN,PCSK9,DPH1,RIOX1,SNX18,RPL15,KATNB1,AFMID,FOXG1,PGAP4,PEX26,FAM214B,SLC6A8,BRPF3,SIPA1L3,WSB2,BHLHE22,PHLPP1,PIGO,INTS5,ARL10,FAM222A,TOX2,FAM221B,YY1,TMEM52,ATXN7L3,JUN,CSRNP2,HPS4,COQ9,MVB12B,DLL1,LMNB1
MicroRNA	hsa-miR-5195-3p		MirDB	0.0004176	1	0.0008353	0.008217	32	684	ACTB,VASN,COMMD9,KLF5,CAPZB,ABHD17C,GPR180,CLCN2,HS6ST1,SNX8,RETREG2,ODAD4,UHRF1BP1,DENND4B,DLG4,HS3ST4,NTN4,CDR2L,CORO2B,TBC1D22B,SOX9,HIC2,PLXND1,GPHA2,GGT7,OS9,CRTC1,GRIK4,SSBP3,RNF207,CSRNP2,PAPLN
MicroRNA	hsa-miR-3187-3p		MirDB	0.0004186	1	0.0008372	0.008236	18	297	MGAT1,MTA1,COL16A1,SDC3,SIDT2,REEP2,PGRMC2,SKI,ARHGEF15,IQSEC2,GLCCI1,PIP5K1C,TFR2,U2AF2,ARFIP2,GDPD5,LRP1,MARCKS
MicroRNA	hsa-miR-1181:mirSVR_lowEffct	hsa-miR-1181:mirSVR_nonconserved_lowEffect-0.1-0.5	MicroRNA.org	0.0004189	1	0.0008377	0.008241	9	92	MMP11,POR,HDAC6,KLHL26,EMC4,DMAP1,ZBTB49,MIGA2,ITGA3
MicroRNA	hsa-miR-548g:mirSVR_highEffct	hsa-miR-548g:mirSVR_nonconserved_highEffect-0.5	MicroRNA.org	0.0004195	1	0.0008387	0.008251	75	2058	ARID1B,MGAT2,DYRK2,PPM1D,PHF12,ZDHHC24,NDUFB6,SYNGAP1,LDB1,PELO,KLF5,EIF2B4,CACNA1G,MBD2,BCDIN3D,DYRK1B,PGD,GPR180,FAM216A,TAFA5,CNN3,SOSTDC1,COX10,SFI1,SLC38A10,ARHGAP44,SUSD4,USB1,MSL2,PREB,NTN4,NUDT11,TSHZ1,SIGMAR1,B3GNT3,TMEM129,GPR157,FGD1,IFI30,FKBP1A,TADA3,ARHGEF40,SPINT2,FTH1,B3GAT1,SNRPE,SOX4,SOX9,TOB2,JPH4,SSTR1,BLCAP,GNAS,LNX1,MAN2B2,ZBTB47,CAPN10,TMEM9,TPBG,TSPAN15,PLD3,SSBP3,COPS7B,PRMT2,UNK,RNF207,INPPL1,HPS4,TMEM163,CHCHD1,MVB12B,MAFK,MAN1C1,LLGL2,JPH3
MicroRNA	mmu-miR-210-5p		MirDB	0.00042	1	0.0008395	0.008259	15	223	GDAP1L1,WIZ,GTF2IRD1,GATAD2A,DNM1,EFNB3,TTC7B,PLEKHA6,SH2B2,SLC6A8,ITPKC,SUFU,WNK2,LRP3,JPH3
MicroRNA	hsa-miR-196b*:mirSVR_lowEffct	hsa-miR-196b*:mirSVR_nonconserved_lowEffect-0.1-0.5	MicroRNA.org	0.0004203	1	0.0008399	0.008263	27	540	ARID1B,MRTFA,DYRK2,PHF12,NUPR2,AACS,CDK5R1,NANS,TKFC,LRP10,PRKAG1,EPS8L1,SPRTN,ZDHHC16,LGI3,ZFP64,DNMBP,TAPBP,ADNP,SPX,ARL10,PCED1A,HTR3A,RTN4RL1,DOLPP1,LRCH4,SLC7A5
MicroRNA	hsa-miR-634:PITA	hsa-miR-634:PITA_TOP	PITA	0.0004217	1	0.0008425	0.008288	17	272	VASN,CAMK2A,CHD3,LRIG1,VGLL4,MSL2,SLC25A22,SNX18,EPB41L1,SLC25A35,RPIA,SMARCD2,GALNT2,ZCCHC14,IRF2BPL,ATXN7L3,MARCKS
MicroRNA	hsa-miR-224*:mirSVR_highEffct	hsa-miR-224*:mirSVR_nonconserved_highEffect-0.5	MicroRNA.org	0.0004233	1	0.0008456	0.008318	62	1626	TPCN1,CASKIN1,BCAR3,MRTFA,DYRK2,SPCS1,TMEM266,BCDIN3D,FAM166B,MED26,GMPPA,SLC38A10,ABCD4,MAFB,TCTN1,CCDC40,ARMC7,HBEGF,MSL2,TTLL2,TSHZ1,EMP2,SPRTN,RPL15,NHLRC1,ACP6,MRPL30,EXT2,PGRMC2,OLFM1,FGF11,FKBP1A,TADA3,FOXF1,SRSF4,MXD4,PTGR1,RAI2,SOX9,SPG7,WSB2,GLCCI1,GNA11,MTCL1,HERPUD2,ZBTB49,CYP2U1,UBE2QL1,RAVER1,CDK20,RAB43,PRMT2,EIF4H,PORCN,ZCCHC3,GAREM2,MAP3K12,JUN,CSRNP2,CHCHD1,GPANK1,MARCKS
MicroRNA	hsa-miR-377*:mirSVR_highEffct	hsa-miR-377*:mirSVR_nonconserved_highEffect-0.5	MicroRNA.org	0.0004271	1	0.000853	0.008392	28	569	CYB5RL,PPM1D,KLF5,TRIM41,PCK2,HMGN3,COL5A1,NCAPD2,DNM1,TOM1,NTN4,RNASE1,ACP6,FBL,PI4K2A,FGF11,ZDHHC7,FAM214B,VAC14,XYLT2,MAP4K1,UBL7,RUSC1,SSBP3,SLC35A2,MICALL1,DPYSL5,PLBD2
MicroRNA	mmu-miR-7056-3p		MirDB	0.0004277	1	0.0008539	0.0084	10	112	SLC12A5,PNKD,QPCTL,LHFPL6,EXTL1,REEP2,GALNT10,SLC35A2,MICALL1,ATP8B2
MicroRNA	hsa-miR-4329:Functional MTI (Weak)	Functional MTI (Weak)	miRTarbase	0.0004277	1	0.0008539	0.0084	10	112	ZSCAN25,NUCB1,CSTF1,SVOP,EHD1,HERPUD2,SHISA2,DCTN3,OTUD1,PPP1R15A
MicroRNA	hsa-miR-4668-5p		MirDB	0.0004294	1	0.0008572	0.008433	48	1175	ACVR2B,ADCY5,NLGN2,CCDC97,DYRK2,BAHCC1,PABPC4,BMP2,AP5B1,ENTPD3,CHD3,GPR180,MED26,SOGA1,NCAN,VGLL4,GATAD2A,ZBTB39,ARHGAP44,CCDC40,ARMC7,SRA1,CNNM3,STX6,CORO2B,ZDHHC18,SRSF4,RNF44,ORAI2,TAF5L,CISD1,SIPA1L3,MRPS27,ZNF395,CIC,RCC2,TSPAN9,TMEM25,ARL10,ARFIP2,CELF6,SHISAL1,RNF207,DPYSL5,BRPF1,FCHSD1,VANGL2,FAM163B
MicroRNA	hsa-miR-875-3p:PITA	hsa-miR-875-3p:PITA_TOP	PITA	0.0004301	1	0.0008583	0.008443	24	457	ACVR2B,SYNGAP1,NUMBL,NRXN2,CLPTM1,NTN1,TMEM184B,IGDCC3,MACROH2A1,CTNND2,TRIM62,EMC4,NDRG1,MAPRE3,SMARCD1,FAM219A,GALNT2,SSR2,BHLHE22,OSBP2,IMPDH1,NOL6,MAFK,MARCKS
MicroRNA	mmu-miR-1894-3p		MirDB	0.0004336	1	0.0008653	0.008512	14	200	MYO1C,CACNA1A,ARHGAP33,SLC39A13,DCTN1,ARMC7,EPB41L1,VRK3,TBC1D22B,PDCD2L,BLCAP,RAB43,SHROOM1,ATXN7L3
MicroRNA	hsa-miR-515-3p:PITA	hsa-miR-515-3p:PITA_TOP	PITA	0.0004351	1	0.0008679	0.008538	13	177	DYRK2,SNURF,NANOS1,RETREG2,COX11,RNF43,FOXF1,SOX4,SSTR1,TOX2,DPYSL5,KCNJ11,DLL1
MicroRNA	hsa-miR-4794:Functional MTI (Weak)	Functional MTI (Weak)	miRTarbase	0.0004352	1	0.0008679	0.008538	11	133	NAA10,SPCS1,PDE1B,CENPO,ABHD15,SLC35F6,NRIP2,LPCAT3,ORAI2,DNPEP,IBA57
MicroRNA	hsa-miR-664a-5p:Functional MTI (Weak)	Functional MTI (Weak)	miRTarbase	0.0004352	1	0.0008679	0.008538	11	133	NAA10,SPCS1,PDE1B,CENPO,ABHD15,SLC35F6,NRIP2,LPCAT3,ORAI2,DNPEP,IBA57
MicroRNA	hsa-miR-204:PITA	hsa-miR-204:PITA_TOP	PITA	0.0004354	1	0.000868	0.008539	23	430	BCL9,SLC16A6,ATG9A,ISM1,DLG4,DTX1,DVL3,ARL4C,EFNB3,AGAP2,VASH1,ST3GAL3,MAPRE3,TRIM67,SOX4,BRPF3,ZNF423,RNF217,GGT7,ZCCHC14,BHLHE22,RBM15,MARCKS
MicroRNA	hsa-miR-211:PITA	hsa-miR-211:PITA_TOP	PITA	0.0004354	1	0.000868	0.008539	23	430	BCL9,SLC16A6,ATG9A,ISM1,DLG4,DTX1,DVL3,ARL4C,EFNB3,AGAP2,VASH1,ST3GAL3,MAPRE3,TRIM67,SOX4,BRPF3,ZNF423,RNF217,GGT7,ZCCHC14,BHLHE22,RBM15,MARCKS
MicroRNA	hsa-miR-328:mirSVR_highEffct	hsa-miR-328:mirSVR_conserved_highEffect-0.5	MicroRNA.org	0.0004368	1	0.0008707	0.008565	22	403	ARID1B,ZNF697,CDK16,TMEM229A,GPRIN2,SESN2,NR1I3,ANKRD34A,ARHGEF15,RNF123,SLIT1,ZNF423,MTCL1,ADNP,PADI2,MFSD5,FAM221B,PLPPR2,IMPA2,KCNH2,BRPF1,PAPLN
MicroRNA	mmu-miR-551b-5p		MirDB	0.0004383	1	0.0008734	0.008592	36	805	ARID1B,SP8,MACROH2A1,PITPNM3,DLG4,E2F1,RPS27L,MSL2,SNX18,TSHZ1,SNAPC5,NDRG1,CHERP,SPINT2,SOX4,GALNT2,SPG7,PCNX3,SIPA1L3,HIC2,PLXND1,ZCCHC14,AJAP1,PHLPP1,CBX7,PIK3R5,MAPK8IP2,MGAT4B,SLAIN1,YY1,GIMAP8,FHDC1,WRNIP1,TRIM8,MARCKS,MAF
MicroRNA	mmu-miR-339-3p		MirDB	0.0004401	1	0.0008768	0.008625	5	27	ADGRB1,POLR3D,NFIC,HGS,PNKD
MicroRNA	hsa-miR-184:PITA	hsa-miR-184:PITA_TOP	PITA	0.0004401	1	0.0008768	0.008625	5	27	ADGRB2,TRIM41,SIDT2,MTCL1,FCHSD1
MicroRNA	hsa-miR-337-3p:mirSVR_lowEffct	hsa-miR-337-3p:mirSVR_nonconserved_lowEffect-0.1-0.5	MicroRNA.org	0.0004414	1	0.000879	0.008648	50	1240	ESS2,ZFYVE27,SORCS2,ALDOA,COMMD9,BCL2L1,ZSCAN25,POLR3D,KLF5,P2RX6,COX7A2L,RCC1,GDAP1L1,CNN3,CENPO,LRIG1,IKBKE,SNX17,UHRF1BP1,MAFB,ARMC7,DMAC2,CRTAC1,GMNN,RGS12,TANGO2,EMP2,RPL15,EMC4,MTRES1,OBSCN,MRPS36,ELMOD3,GPNMB,SVOP,FOXG1,SRSF4,SMG9,HERPUD2,TFE3,KCNH4,ZBTB49,MROH1,YY1,FHDC1,KCNC1,PLXDC1,VANGL2,LMNB1,MAF
MicroRNA	hsa-miR-518c-5p:Functional MTI (Weak)	Functional MTI (Weak)	miRTarbase	0.0004419	1	0.0008798	0.008655	8	74	ANXA6,PDE1B,SNX8,TMEM184B,IGDCC3,SEZ6,SLC27A4,GYS1
MicroRNA	hsa-miR-6870-3p:Functional MTI (Weak)	Functional MTI (Weak)	miRTarbase	0.0004419	1	0.0008798	0.008655	8	74	ACTB,ADPRH,CTU1,PIN1,CNNM2,TRIM27,TTLL11,YY1
MicroRNA	hsa-miR-146b-5p:mirSVR_highEffct	hsa-miR-146b-5p:mirSVR_conserved_highEffect-0.5	MicroRNA.org	0.0004435	1	0.0008827	0.008683	44	1051	FZD1,FAM110B,SPCS1,VASN,ZSCAN25,ZNF467,SP8,NOTCH4,NMI,RNF26,ANKRD35,COX11,DYNLL2,SART3,PSMD8,C2CD2L,DUS2,SOBP,LHFPL6,SPRTN,BTBD19,TIMM17B,LARP6,MTRES1,MRPL37,MEX3B,ZDHHC7,SIAH2,BRPF3,MRPS27,GLCCI1,VPS72,TMEM115,ARL10,HMGCL,SLC35A4,RIC8A,GIMAP6,CELF6,WAS,INPPL1,UBQLN4,COQ9,DLL1
MicroRNA	hsa-miR-503:mirSVR_highEffct	hsa-miR-503:mirSVR_conserved_highEffect-0.5	MicroRNA.org	0.000445	1	0.0008853	0.008709	12	155	ACHE,OSBPL7,KSR1,CLN3,MAP2K7,PSEN2,KLHL26,NAF1,SEC14L1,ZNF423,CDC37,MAPK8IP2
MicroRNA	hsa-miR-18b-3p		MirDB	0.000445	1	0.0008853	0.008709	12	155	ARID1B,FAM110B,FURIN,RAD23A,BCO2,EPB41L1,PGAP4,PPARGC1B,SUDS3,PLPPR2,INPPL1,LRP3
MicroRNA	hsa-miR-498:mirSVR_highEffct	hsa-miR-498:mirSVR_nonconserved_highEffect-0.5	MicroRNA.org	0.000445	1	0.0008853	0.008709	42	989	CBX4,BCL2L1,NFATC1,CACNA1A,ZNF689,MTA1,PHF13,PCYOX1L,COL17A1,DYNLL2,RNF43,ZBTB39,HS3ST2,DPAGT1,MSL2,SIGMAR1,MRPL30,MACROH2A2,MEX3B,CHERP,SRSF4,HKDC1,ST3GAL3,SKI,FAM214B,ZBTB32,WSB2,MTCL1,TAF9,LINGO1,MTMR14,TP53,ARFIP2,RPRM,PRMT2,DHX35,IFT22,IRF8,ZCCHC3,KLC4,DLL1,SYMPK
MicroRNA	hsa-miR-3945:Functional MTI (Weak)	Functional MTI (Weak)	miRTarbase	0.0004485	1	0.0008919	0.008774	6	41	CLPTM1,IGDCC3,KREMEN1,CRTC1,POLA2,LLGL1
MicroRNA	hsa-miR-6784-5p:Functional MTI (Weak)	Functional MTI (Weak)	miRTarbase	0.0004485	1	0.0008919	0.008774	6	41	GPRIN1,CPNE5,CHAC1,RAI1,UNK,SELENON
MicroRNA	hsa-miR-4259:mirSVR_highEffct	hsa-miR-4259:mirSVR_nonconserved_highEffect-0.5	MicroRNA.org	0.0004545	1	0.0009037	0.00889	29	600	CASKIN2,SNX32,COMMD9,MYO1F,ABCC3,ZFP36L2,PKMYT1,MTA1,PCK2,CORO7,ATN1,HECTD3,TMEM39B,TRIM27,TIMM17B,FAAH,ZCCHC17,SKI,ARHGEF15,SLC3A2,RGS14,SLC9A1,SP2,CIC,GPLD1,HNRNPUL1,SPX,FAM222A,SLC17A7
MicroRNA	hsa-miR-7152-5p		MirDB	0.0004549	1	0.0009043	0.008896	33	717	ACTB,ADPRH,ARID1B,USP36,APBA1,CAMK2A,MAPKAPK2,FAM189A2,ZC3H18,VGLL4,SLC26A11,ENDOV,SLC22A23,PSMD9,UHRF1BP1,EFNB3,SPRTN,EPB41L1,CHERP,PLEKHA6,SLC6A1,FAM214B,TOB2,JPH4,SARM1,BHLHE22,GPLD1,TTC28,ABCB10,SLAIN1,LINGO4,TRIM8,SELENON
MicroRNA	mmu-miR-129b-5p		MirDB	0.0004552	1	0.0009047	0.0089	30	629	ARID1B,CASKIN1,ARHGEF37,ADGRB1,BMP2,NHLH1,NANOS1,CACNA1A,CDKN1C,NRXN2,PLEC,MAML1,ABCD4,HCN4,SNX18,LHFPL6,TSHZ1,AFMID,OLFM1,MACROH2A2,FOXF1,PWWP2B,SOX4,GLCCI1,GNAS,TTC28,ABCB8,ELFN1,CCDC177,BRPF1
MicroRNA	hsa-miR-3614-3p		MirDB	0.0004558	1	0.0009058	0.008911	14	201	ACTB,DYRK2,COL5A1,CENPO,COX11,DYNLL2,CTNND2,HS3ST4,MSL2,CNNM1,ZNF423,COX18,FNDC5,MAF
MicroRNA	hsa-miR-200a-3p		MirDB	0.0004563	1	0.0009065	0.008918	37	837	ABL1,KIF17,IGDCC4,EVI5L,PDK2,PIN4,COX11,CTNND2,MAP2K7,SUSD4,SOBP,DUSP7,SIDT2,SNX18,LHFPL6,PGRMC2,OLFM1,FKBP1A,ST3GAL3,MAP7D1,SRC,HIC2,GLCCI1,MTCL1,BEAN1,COX18,ADAMTS8,SPRYD3,DCTN3,ACOT7,EID2B,RTN4RL1,ZCCHC3,NKD1,IBA57,PLXDC1,DOLPP1
MicroRNA	hsa-miR-377:PITA	hsa-miR-377:PITA_TOP	PITA	0.0004575	1	0.0009088	0.00894	24	459	MAP1A,ACVR2B,ARID1B,ZBTB4,BCL2L1,SP8,CAPZB,GDAP1L1,CAMKV,MACROH2A1,WBP1L,C2CD2L,DVL3,SNRPA,SALL3,GLCCI1,HAS1,NXPH3,OSBP2,FHDC1,IBA57,FCHSD1,MVB12B,VANGL2
MicroRNA	hsa-miR-6764-3p:Functional MTI (Weak)	Functional MTI (Weak)	miRTarbase	0.0004586	1	0.0009107	0.008958	7	57	ANXA6,PDE1B,PNKD,SEZ6,PDF,SLC27A4,GYS1
MicroRNA	hsa-miR-1255b-2-3p:Functional MTI (Weak)	Functional MTI (Weak)	miRTarbase	0.0004586	1	0.0009107	0.008958	7	57	PLEKHG5,NDUFS5,ZNF689,ZMIZ2,OTUD7A,TBC1D22B,TMEM163
MicroRNA	hsa-miR-4715-3p:Functional MTI (Weak)	Functional MTI (Weak)	miRTarbase	0.0004591	1	0.0009114	0.008966	10	113	MAN2A2,ANAPC16,CAMKV,PRKAG1,ABHD15,MED16,RRP36,IRF2BPL,SLC2A6,TNFAIP8L1
MicroRNA	GACAATC,MIR-219:MSigDB	GACAATC,MIR-219:MSigDB	MSigDB	0.0004638	1	0.0009204	0.009055	11	134	MRTFA,GBA2,SYNGAP1,FURIN,GTPBP1,CC2D1A,PI4K2A,INPP5J,SYT5,MKNK2,PIP5K1C
MicroRNA	mmu-miR-6363		MirDB	0.0004638	1	0.0009204	0.009055	11	134	BMP2,BCAR1,VPS37C,RPS27L,PREB,RPL15,TIMM17B,MRPS36,ADAMTS15,TKT,KCNC1
MicroRNA	mmu-miR-342-3p		MirDB	0.0004644	1	0.0009215	0.009065	21	378	LRRC47,ARID1B,ARF3,CAPZB,PCK2,SLC39A13,CDC42BPB,ARHGEF4,UHRF1BP1,TCTN1,SLC6A8,GPR153,PCIF1,FRMPD3,EMCN,ITFG2,SRCIN1,FAM222A,MMAB,FHIP2B,B3GNT6
MicroRNA	hsa-miR-519d-5p		MirDB	0.0004651	1	0.0009226	0.009076	31	659	ACVR2B,FAM131A,PRX,CACNA1A,SLC16A6,RCC1,PCTP,MRM2,SOGA1,FAM131B,CNNM2,LPCAT3,ARMC5,STX6,ACP6,NACC1,VASH1,SSTR1,ABCG4,AJAP1,PPP1R9B,TMBIM6,DNPEP,OTUD1,POLA2,SLC35A2,GIMAP6,NKD1,MEIS3,CCDC177,MARCKS
MicroRNA	hsa-miR-548as-3p		MirDB	0.0004659	1	0.0009239	0.009089	33	718	UNC5A,MGAT2,BAHCC1,PABPC4,NFIC,BCDIN3D,CYTH1,ABHD17C,ABTB2,RETREG2,CLSTN3,ZBTB39,NOL9,BCO2,MEGF8,PI4K2A,TMEM63B,FGD1,PUF60,SNRPG,TOB2,UNC5B,NSFL1C,PHLPP1,TTC28,MKNK2,SUDS3,RAVER1,SSBP3,COPS7B,SHISAL1,LLGL2,GASK1A
MicroRNA	hsa-miR-626:mirSVR_highEffct	hsa-miR-626:mirSVR_nonconserved_highEffect-0.5	MicroRNA.org	0.0004659	1	0.0009239	0.009089	33	718	ACACB,FZD1,MGAT2,AKT2,DENND1A,ARF3,KSR1,BCDIN3D,COG1,WDR55,HCN4,TAPBPL,TMEM39B,RAPGEFL1,MRPS36,TRIM3,FAM214B,CAMKK2,SMO,SOX9,PCNX3,PIGO,TCOF1,HCRTR1,B4GALT7,SLAIN1,IFT22,KNDC1,RNF207,C19orf47,FAM219B,CRACDL,ELL
MicroRNA	hsa-miR-3940-3p		MirDB	0.0004693	1	0.0009304	0.009153	3	7	ALDH4A1,HS6ST1,PITPNM3
MicroRNA	hsa-miR-494:mirSVR_highEffct	hsa-miR-494:mirSVR_conserved_highEffect-0.5	MicroRNA.org	0.0004694	1	0.0009305	0.009153	76	2100	SLC12A5,LRRC47,ALDH1B1,USP36,SPCS1,PPM1D,MRPL42,ARF3,IGDCC4,ZDHHC24,ALDH7A1,MBD2,NLRC3,NOTCH4,NMI,PCDH8,FAM177A1,CLTA,CNN3,COL17A1,SLC39A3,COX11,VSIG10,CTNND2,ENDOV,SLC22A23,DELE1,ARHGEF17,COPS7A,ARHGAP44,TCTN1,FEZF2,FRMD8,TMEM39B,RIOX1,MSL2,PRMT6,BCO2,SNX18,TSHZ1,ACTR5,MRPL30,SLC22A17,GPNMB,NELFCD,FAM102A,SIAH2,FTH1,SUFU,GALNT2,SEPTIN9,SREBF2,UNC45A,RCC2,TNRC18,IRF2BPL,MTCL1,ROBO3,TAPBP,GPLD1,SHISA2,UBE2QL1,TSPAN15,OTUD1,SWSAP1,PRMT1,DHX35,GIMAP6,EEFSEC,RBM15,EID2B,FHDC1,INPPL1,SLC30A3,CSRNP2,HPS4
MicroRNA	mmu-miR-320-5p		MirDB	0.0004713	1	0.000934	0.009188	18	300	STK11IP,ZBTB4,CDK5R1,SAMD11,CHAC1,SDC3,DPH2,LRRC20,EMP2,TTC7B,CDC42BPG,PPARGC1B,SOX4,SSTR1,BLCAP,ADAMTS15,KNDC1,MARCKS
MicroRNA	hsa-miR-3120-5p:Functional MTI (Weak)	Functional MTI (Weak)	miRTarbase	0.0004715	1	0.0009342	0.00919	12	156	ESS2,PTPA,PITPNM3,SGSM2,NRIP2,DTX1,SYDE2,FEM1A,PLEKHA6,NAXD,EMCN,PDF
MicroRNA	hsa-miR-1234-3p:Functional MTI (Weak)	Functional MTI (Weak)	miRTarbase	0.0004715	1	0.0009342	0.00919	12	156	ALDOA,SPCS1,MYO1F,STOML1,METTL22,ABHD15,DUSP8,MRPL37,TBL3,SP2,RRP36,MMAB
MicroRNA	mmu-miR-883b-5p		MirDB	0.0004729	1	0.0009367	0.009214	20	352	OSBPL7,ABCD1,VASN,PPFIA4,ALDH7A1,CHAC1,PITPNM3,FAM131B,ODAD4,ARHGEF17,RUSC2,DNAAF5,SIDT2,FOXF1,VAT1,ZC3H4,ATP13A2,C16orf90,SLC17A7,ATP8B2
MicroRNA	hsa-miR-4438:Functional MTI (Weak)	Functional MTI (Weak)	miRTarbase	0.0004756	1	0.000942	0.009266	19	326	LRRC47,MYO1C,ZSCAN25,ABHD15,NCAPD2,SLC35F6,MED16,KREMEN1,CDIPT,ORAI2,SP2,RRP36,VPS72,ZNF865,NPTXR,WNT2B,TNFAIP8L1,NKD1,FHDC1
MicroRNA	hsa-miR-644:mirSVR_highEffct	hsa-miR-644:mirSVR_nonconserved_highEffect-0.5	MicroRNA.org	0.0004763	1	0.0009431	0.009278	28	573	MAN2A2,SCAF4,CARNS1,FAM131A,MBD2,ZNF697,FAM166B,GMPPA,ZC3H18,CHMP7,KRT77,COQ6,TMEM39B,NUDT11,TTLL2,SNX18,OBSCN,CDIPT,SMPD1,TMEM151A,SNRPA,DRC1,RRP36,SMG9,VPS72,HMGCL,JMJD8,PRDM11
MicroRNA	hsa-miR-5581-5p		MirDB	0.0004776	1	0.0009455	0.009302	17	275	NTN1,COX11,COL5A3,PNKD,CTNND2,SARDH,HCN4,CARM1,PGAP4,MXD4,PPARGC1B,PHLPP1,CUX2,IL4R,KCNN1,SELENON,LGALS3BP
MicroRNA	hsa-miR-376b-3p:TargetScan	hsa-miR-376b-3p	TargetScan	0.000479	1	0.0009479	0.009325	14	202	DYRK2,CDK5R1,GPR180,PPP1R10,FAM131B,COPS7A,HBEGF,KLHL36,ARMC5,RAPGEFL1,ATG2A,CUX2,CABIN1,MAN1C1
MicroRNA	hsa-miR-376a-3p:TargetScan	hsa-miR-376a-3p	TargetScan	0.000479	1	0.0009479	0.009325	14	202	DYRK2,CDK5R1,GPR180,PPP1R10,FAM131B,COPS7A,HBEGF,KLHL36,ARMC5,RAPGEFL1,ATG2A,CUX2,CABIN1,MAN1C1
MicroRNA	hsa-miR-511-5p		MirDB	0.0004806	1	0.0009508	0.009353	35	779	ACACB,ZBTB4,IGDCC4,NFIC,MBD2,MINK1,PITPNM3,DUS2,SLC35F6,TCTN1,DUSP7,TSHZ1,SPRTN,SLC22A17,TMEM129,SOX9,ACOT13,GLCCI1,ZCCHC14,AJAP1,PHLPP1,MKNK2,SIRT5,FZD10,TPBG,FNDC5,GPR135,EIF4H,YY1,ELFN1,KCNC4,HPS4,MVB12B,PLXDC1,LRCH4
MicroRNA	mmu-miR-7012-5p		MirDB	0.0004806	1	0.0009508	0.009353	21	379	KIF17,ADGRB1,VSIG10,SOGA1,DYNLL2,DUSP8,RPS27L,EFNB3,TSHZ1,RXFP3,FLOT2,PEX26,TRIM67,RPUSD2,GPLD1,SRCIN1,NXPH3,LINGO4,DPYSL5,TMEM163,MAFK
MicroRNA	hsa-miR-631:mirSVR_highEffct	hsa-miR-631:mirSVR_nonconserved_highEffect-0.5	MicroRNA.org	0.0004824	1	0.000954	0.009384	22	406	MAN2A2,SLC12A5,PHF12,SLC16A13,SLC16A6,P2RX4,WNT4,COL17A1,SOX13,ODF3L2,MECR,SLC38A7,STX6,CENPT,SRSF4,ZBTB32,SMG9,MAN2B2,MTMR14,HMGCL,TMEM201,BRPF1
MicroRNA	hsa-miR-6733-3p		MirDB	0.0004824	1	0.000954	0.009384	22	406	C1QTNF6,BYSL,NLRC3,ZNF697,NUCB1,TMEM229A,CHAC1,GATAD2A,UHRF1BP1,NOL9,AFMID,DPYSL4,CISD1,SARM1,GLCCI1,GRIN1,NPTXR,PADI2,PISD,PRDM11,LMNB1,LRCH4
MicroRNA	hsa-miR-4802-5p		MirDB	0.0004831	1	0.0009551	0.009395	15	226	MAP1A,FZD8,MRTFA,TRIM41,ZNF689,CAPZB,NCAN,ZBTB39,RAD23A,HECTD3,PGAP4,TRIM67,NSFL1C,WSCD1,IMPDH1
MicroRNA	hsa-miR-570-3p:Functional MTI	Functional MTI	miRTarbase	0.0004842	1	0.0009564	0.009409	13	179	IGDCC4,MYO1C,FOXK1,CALM3,DYNLL2,WSCD2,AP5S1,NDRG1,GPR157,SVOP,SLIT1,OTUD1,ATXN7L3
MicroRNA	hsa-miR-33a-5p:Functional MTI	Functional MTI	miRTarbase	0.0004842	1	0.0009564	0.009409	13	179	ACTB,RNF157,SEMA7A,CDK16,DUSP8,BSDC1,NADSYN1,SRC,SSR2,GLCCI1,ZCCHC14,STXBP2,SLC7A5
MicroRNA	hsa-miR-6830-5p:Functional MTI (Weak)	Functional MTI (Weak)	miRTarbase	0.0004842	1	0.0009564	0.009409	8	75	FOXK1,IGDCC3,DVL3,FKBP1A,RNF44,BLCAP,NUP210,TPBG
MicroRNA	hsa-miR-5702:Functional MTI (Weak)	Functional MTI (Weak)	miRTarbase	0.0004842	1	0.0009564	0.009409	8	75	ACTB,MYO1C,TRIM28,NECAB3,TP53,SCRG1,NKD1,KCNN1
MicroRNA	hsa-miR-5687		MirDB	0.0004842	1	0.0009564	0.009409	8	75	SP8,NANOS1,CEP170B,CTNND2,CLSTN1,SP2,BRPF3,PRMT2
MicroRNA	hsa-miR-141-3p		MirDB	0.0004874	1	0.0009625	0.009468	37	840	ABL1,KIF17,IGDCC4,EVI5L,PDK2,PIN4,COX11,CTNND2,MAP2K7,SUSD4,SOBP,DUSP7,SIDT2,SNX18,LHFPL6,PGRMC2,OLFM1,FKBP1A,ST3GAL3,MAP7D1,SRC,HIC2,GLCCI1,MTCL1,BEAN1,COX18,ADAMTS8,SPRYD3,DCTN3,ACOT7,EID2B,RTN4RL1,ZCCHC3,NKD1,IBA57,PLXDC1,DOLPP1
MicroRNA	hsa-miR-4524a-5p		MirDB	0.0004892	1	0.0009659	0.009502	25	489	PPM1D,CBX4,CDK5R1,FOXK1,ZNF697,DYRK1B,WNT4,MED26,CHAC1,CNNM2,ZBTB39,SPRTN,EMC4,EXT2,SYDE2,SKI,SALL3,ZNF423,NISCH,MMAB,PISD,NKD1,IRAK2,PRDM11,KIF5A
MicroRNA	hsa-miR-6817-5p		MirDB	0.00049	1	0.0009674	0.009517	20	353	AS3MT,ACVR2B,PANK1,FAM131A,RNF19B,NFIC,NFKBIE,CEP170B,SART3,CNNM1,SPRTN,B3GNT3,SVOP,PGAP4,ZNF423,SIRT5,CORO1A,RBM15,IRF8,YY1
MicroRNA	hsa-miR-498-5p		MirDB	0.000492	1	0.000971	0.009552	29	603	ACVR2B,CBX4,CACNA1A,ZNF689,SLC16A6,TMEM184B,CHST3,UHRF1BP1,HS3ST2,MED9,ARL4C,KLHL36,TTLL2,SVOP,FNTB,SKI,FAM214B,SLIT1,GALNT2,PHLPP1,LINGO1,PALM3,RPRM,DHX35,MGAT5B,PRDM11,CHCHD1,KLC4,PRICKLE3
MicroRNA	hsa-miR-98-3p:Functional MTI (Weak)	Functional MTI (Weak)	miRTarbase	0.0004924	1	0.0009716	0.009558	10	114	ACVR2B,ARID1B,ANAPC16,PCTP,PPP1R10,BRPF3,POLA2,ITGA3,FZD5,LDLR
MicroRNA	mmu-miR-708-5p		MirDB	0.000494	1	0.0009743	0.009584	11	135	MMP15,HS6ST1,ATG9A,USB1,VRK3,RXFP3,DPYSL4,SLC6A1,IQSEC2,CIAO3,UNK
MicroRNA	hsa-miR-3173-3p:Functional MTI (Weak)	Functional MTI (Weak)	miRTarbase	0.000494	1	0.0009743	0.009584	11	135	ABL1,SORCS2,GBA2,CAPN1,KLHDC3,PYCR1,SESN2,BSDC1,TOB2,ITGA3,SLC7A5
MicroRNA	mmu-miR-28a-5p		MirDB	0.000494	1	0.0009743	0.009584	11	135	MMP15,HS6ST1,ATG9A,USB1,VRK3,RXFP3,DPYSL4,SLC6A1,IQSEC2,CIAO3,UNK
MicroRNA	hsa-miR-6811-5p		MirDB	0.0004962	1	0.0009778	0.009619	16	251	CACNA1A,KRT20,ATG9A,ARHGEF4,PRRT2,BCO2,SNX18,EPB41L1,RNF44,SLC6A7,MAPRE3,AJAP1,MAPK8IP2,TPBG,PLXDC1,MAF
MicroRNA	hsa-miR-6511b-5p		MirDB	0.0004962	1	0.0009778	0.009619	16	251	CACNA1A,KRT20,ATG9A,ARHGEF4,PRRT2,BCO2,SNX18,EPB41L1,RNF44,SLC6A7,MAPRE3,AJAP1,MAPK8IP2,SLAIN1,PLXDC1,MAF
MicroRNA	hsa-miR-503-5p:Functional MTI	Functional MTI	miRTarbase	0.0004962	1	0.0009778	0.009619	16	251	MCM7,CBX4,FOXK1,CHAC1,DYNLL2,CNNM2,RPL15,SPNS1,FARSA,SBF1,SIAH2,SKI,PISD,EIF4H,XKR7,RCC1L
MicroRNA	mmu-miR-7033-3p		MirDB	0.0004962	1	0.0009778	0.009619	16	251	FAM131A,NANOS1,TECPR1,SOGA1,MED9,SLC35C1,ORAI2,SRC,WSB2,EHD1,PPP1R9B,NPTXR,FBXO41,PISD,CCDC177,FAM219B
MicroRNA	hsa-miR-1253:PITA	hsa-miR-1253:PITA_TOP	PITA	0.0004977	1	0.0009806	0.009646	17	276	DYRK2,OTX1,DLG4,NKAIN1,SOBP,SIDT2,EFNB3,EPB41L1,FOXO3,SOX4,TOB2,JPH4,GALNT2,ADNP,LINGO1,MAP3K12,KIF5A
MicroRNA	hsa-miR-937:mirSVR_lowEffct	hsa-miR-937:mirSVR_nonconserved_lowEffect-0.1-0.5	MicroRNA.org	0.0004994	1	0.0009835	0.009675	12	157	SLC12A5,LONP1,SLC22A23,MED16,BTBD19,TSSK6,MUS81,ARFGAP1,SARM1,WNT1,LDLR,TMEM203
MicroRNA	hsa-miR-4751		MirDB	0.0004994	1	0.0009835	0.009675	12	157	ACVR2B,STK16,WNT4,CAMKV,PNKD,UHRF1BP1,LRRC20,VASH1,BHLHE22,CRTC1,NXPH3,RIC8A
MicroRNA	hsa-miR-3622a-5p		MirDB	0.0004994	1	0.0009835	0.009675	12	157	NFATC1,FURIN,PHF13,PLEC,DNAAF5,VPS37C,SKI,UNC5B,SEPTIN9,GYS1,SLAIN1,FZD5
MicroRNA	hsa-miR-454-3p:TargetScan	hsa-miR-454-3p	TargetScan	0.0005005	1	0.0009845	0.009685	33	721	RASAL1,DYRK2,PHF12,DENND1A,NFATC2,NFIC,MBD2,COX7A2L,FAM216A,CENPO,POU6F1,LRIG1,DYNLL2,ARHGEF4,MAML1,KLHL21,MAFB,EPB41L1,MAPRE3,RAI2,SALL3,BLCAP,AJAP1,FAM222A,CYP2U1,IMPDH1,MAP3K12,ITPK1,FAM78A,DLL1,LDLR,ELL,MAF
MicroRNA	hsa-miR-130a-3p:TargetScan	hsa-miR-130a-3p	TargetScan	0.0005005	1	0.0009845	0.009685	33	721	RASAL1,DYRK2,PHF12,DENND1A,NFATC2,NFIC,MBD2,COX7A2L,FAM216A,CENPO,POU6F1,LRIG1,DYNLL2,ARHGEF4,MAML1,KLHL21,MAFB,EPB41L1,MAPRE3,RAI2,SALL3,BLCAP,AJAP1,FAM222A,CYP2U1,IMPDH1,MAP3K12,ITPK1,FAM78A,DLL1,LDLR,ELL,MAF
MicroRNA	hsa-miR-301a-3p:TargetScan	hsa-miR-301a-3p	TargetScan	0.0005005	1	0.0009845	0.009685	33	721	RASAL1,DYRK2,PHF12,DENND1A,NFATC2,NFIC,MBD2,COX7A2L,FAM216A,CENPO,POU6F1,LRIG1,DYNLL2,ARHGEF4,MAML1,KLHL21,MAFB,EPB41L1,MAPRE3,RAI2,SALL3,BLCAP,AJAP1,FAM222A,CYP2U1,IMPDH1,MAP3K12,ITPK1,FAM78A,DLL1,LDLR,ELL,MAF
MicroRNA	hsa-miR-130b-3p:TargetScan	hsa-miR-130b-3p	TargetScan	0.0005005	1	0.0009845	0.009685	33	721	RASAL1,DYRK2,PHF12,DENND1A,NFATC2,NFIC,MBD2,COX7A2L,FAM216A,CENPO,POU6F1,LRIG1,DYNLL2,ARHGEF4,MAML1,KLHL21,MAFB,EPB41L1,MAPRE3,RAI2,SALL3,BLCAP,AJAP1,FAM222A,CYP2U1,IMPDH1,MAP3K12,ITPK1,FAM78A,DLL1,LDLR,ELL,MAF
MicroRNA	hsa-miR-301b-3p:TargetScan	hsa-miR-301b-3p	TargetScan	0.0005005	1	0.0009845	0.009685	33	721	RASAL1,DYRK2,PHF12,DENND1A,NFATC2,NFIC,MBD2,COX7A2L,FAM216A,CENPO,POU6F1,LRIG1,DYNLL2,ARHGEF4,MAML1,KLHL21,MAFB,EPB41L1,MAPRE3,RAI2,SALL3,BLCAP,AJAP1,FAM222A,CYP2U1,IMPDH1,MAP3K12,ITPK1,FAM78A,DLL1,LDLR,ELL,MAF
MicroRNA	hsa-miR-18b*:mirSVR_lowEffct	hsa-miR-18b*:mirSVR_nonconserved_lowEffect-0.1-0.5	MicroRNA.org	0.0005005	1	0.0009845	0.009685	33	721	MGAT2,USP36,PPM1D,ARF3,ADAM15,PCBP3,FURIN,ENTPD3,PHF13,COL11A2,SOX13,PRDX6,NCAN,SDC3,PREB,RNASE1,EMP2,SYDE2,ST3GAL3,SPINT2,SMARCD2,PLPP7,SUDS3,PADI2,ARFIP2,RPRM,FBXO27,INPPL1,UBQLN4,BRPF1,WNK2,FCHSD1,ELL
MicroRNA	hsa-miR-145-5p:TargetScan	hsa-miR-145-5p	TargetScan	0.0005013	1	0.0009859	0.009698	31	662	ACHE,ACTB,PPM1D,LDB1,KLF5,MBD2,DAGLA,CAPZB,SCARB1,DYRK1B,PGD,ABHD17C,HS6ST1,DENND4B,DLG4,NTN4,EFNB3,CDR2L,CORO2B,HIC2,PLXND1,GGT7,OS9,CRTC1,LMNB2,ADNP,MGAT4B,GDPD5,ATXN7L3,CSRNP2,MAF
MicroRNA	hsa-miR-4790-5p:Functional MTI (Weak)	Functional MTI (Weak)	miRTarbase	0.0005051	1	0.0009931	0.00977	4	16	TKFC,SOX4,SWSAP1,FHDC1
MicroRNA	hsa-miR-1843		MirDB	0.0005058	1	0.0009944	0.009782	15	227	MAP1A,FZD8,MRTFA,TRIM41,ZNF689,CAPZB,NCAN,ZBTB39,RAD23A,HECTD3,TRIM67,N4BP3,NSFL1C,WSCD1,IMPDH1
MicroRNA	hsa-miR-4735-5p:Functional MTI (Weak)	Functional MTI (Weak)	miRTarbase	0.0005105	1	0.001003	0.009868	13	180	KIAA1614,NUCB1,TMEM120B,FAM216A,ABHD15,ZMIZ2,SLC35F6,NRIP2,EPB41L1,SPNS1,KREMEN1,NOA1,TMBIM6
MicroRNA	mmu-miR-6408		MirDB	0.0005105	1	0.001003	0.009868	13	180	WDR38,SP8,CACNA1G,POLDIP2,BCO2,TMA7,SYDE2,RNF44,SMARCD1,MAN2B2,SLC2A6,SSBP3,JMJD8
MicroRNA	hsa-miR-6782-3p:Functional MTI (Weak)	Functional MTI (Weak)	miRTarbase	0.0005107	1	0.001003	0.009871	7	58	LRP10,DUSP8,ARL4C,RAPGEF3,ANP32B,SLC6A8,HPS4
MicroRNA	hsa-miR-3928-3p		MirDB	0.0005123	1	0.001006	0.009899	19	328	ACVR2B,ARF3,ALDH7A1,KSR1,NFATC2,HAP1,CEP170B,CTNND2,HDAC6,LHFPL6,PI4K2A,ADGRL1,SMARCC2,SEPTIN9,UBQLN4,CCDC190,C2CD4C,MVB12B,LMNB1
MicroRNA	hsa-miR-372-5p:Functional MTI (Weak)	Functional MTI (Weak)	miRTarbase	0.0005123	1	0.001006	0.009899	19	328	ZSWIM1,FZD1,DBNL,BCL2L1,ANAPC16,STOML1,TECPR1,SGSM2,KLHL36,TANGO2,SYDE2,RNF44,SKI,EMCN,PDF,PIGO,COX18,MMAB,TNFAIP8L1
MicroRNA	hsa-miR-6772-5p:Functional MTI (Weak)	Functional MTI (Weak)	miRTarbase	0.0005125	1	0.001006	0.009901	6	42	ACTB,NFIC,FOXK1,TMED4,CHD3,PRRT2
MicroRNA	hsa-miR-496:mirSVR_lowEffct	hsa-miR-496:mirSVR_conserved_lowEffect-0.1-0.5	MicroRNA.org	0.0005164	1	0.001014	0.009975	61	1606	ACACB,ACTB,OSBPL10,NCK2,DYRK2,WDR91,WRAP73,SNURF,ZNF697,SART1,CDK16,MAPKAPK2,GPR180,COG1,SLC39A3,IGDCC3,SNX17,ISM1,NR1I3,TMEM39B,GMNN,KLHL36,RPL15,CCDC8,EXT2,NAF1,MEX3B,FOXF1,SEC14L1,ACBD6,ARHGEF15,ARHGEF40,RPIA,SLC19A1,GPR153,SOX4,CISD1,GLCCI1,ZC3H4,TAF9,TTC28,TRIOBP,SHISA2,ARL10,SUDS3,SUSD2,UBE2QL1,TPBG,SLAIN1,TMEM239,IRF8,YY1,NKD1,IBA57,WRNIP1,NPHP4,KCNC4,BRPF1,TMEM116,LAMA5,NKIRAS2
MicroRNA	hsa-miR-6857-3p		MirDB	0.000518	1	0.001017	0.01	16	252	SNURF,TMED4,ABHD17C,SDC3,ESPN,DPH2,KREMEN1,FNTB,FAM214B,INPP5J,MTCL1,ABCB8,EID2B,KCNK12,IRAK2,PAPLN
MicroRNA	hsa-miR-7112-3p		MirDB	0.0005184	1	0.001017	0.01001	17	277	UNC5A,SORCS2,KLF5,NLRC3,GPR180,UHRF1BP1,PGBD5,MSL2,RNF220,SHISA5,DDX28,CHST14,PHLPP1,IRF2BPL,RBM15,FCHSD1,GASK1A
MicroRNA	hsa-miR-4524b-5p		MirDB	0.0005189	1	0.001018	0.01001	25	491	PPM1D,CBX4,CDK5R1,FOXK1,ZNF697,DYRK1B,WNT4,MED26,CHAC1,CNNM2,ZBTB39,SPRTN,EMC4,EXT2,SYDE2,SKI,SALL3,ZNF423,NISCH,MMAB,PISD,NKD1,IRAK2,PRDM11,KIF5A
MicroRNA	hsa-miR-3926		MirDB	0.0005189	1	0.001018	0.01001	25	491	ALDH1B1,SYNGAP1,ANAPC16,FAM166B,MED26,SOGA1,SDC3,REM2,ZBTB39,KDM8,RPL15,FOXG1,PSD2,NATD1,RNF44,ZNF423,MAN2B2,TTC28,GYS1,HCRTR1,PISD,OSBP2,DPYSL5,KCNN1,MAF
MicroRNA	hsa-miR-1234:PITA	hsa-miR-1234:PITA_TOP	PITA	0.0005251	1	0.00103	0.01013	5	28	EVI5L,CARM1,NCDN,ZC3H4,SLC30A3
MicroRNA	hsa-miR-770-5p:PITA	hsa-miR-770-5p:PITA_TOP	PITA	0.0005258	1	0.001031	0.01014	11	136	C11orf42,FBXL19,VGLL4,UHRF1BP1,SOBP,SLC25A35,HIC2,GLCCI1,ADNP,KCNJ11,MARCKS
MicroRNA	hsa-miR-6797-3p		MirDB	0.0005283	1	0.001036	0.01019	14	204	ACACB,CPNE5,BCL9,HMGN3,BSDC1,CNNM1,ARL4C,SLC38A7,LGI3,NEURL4,SMG9,HERPUD2,TMEM25,SSBP3
MicroRNA	hsa-miR-873-3p:Functional MTI (Weak)	Functional MTI (Weak)	miRTarbase	0.0005287	1	0.001036	0.01019	12	158	ALDH1B1,USP36,NUCB1,TMED4,CDK16,CHD3,CSTF1,FKBP1A,HERPUD2,COX18,IRAK2,FZD5
MicroRNA	hsa-miR-4769-5p		MirDB	0.0005287	1	0.001036	0.01019	12	158	CASKIN2,CDK5,SLC25A23,SOX13,WSCD2,POLDIP2,FAM131B,ARMC7,ANKRD39,MTRES1,RNF123,ZBTB47
MicroRNA	hsa-miR-527:Functional MTI (Weak)	Functional MTI (Weak)	miRTarbase	0.0005287	1	0.001036	0.01019	12	158	ZBTB4,WNT4,PLEC,WDR81,PEX26,HIC2,ZBTB47,HNRNPUL1,B3GNT6,FZD5,LDLR,MARCKS
MicroRNA	hsa-miR-493-3p		MirDB	0.0005295	1	0.001037	0.0102	15	228	ARID1B,COL5A1,SOSTDC1,MACROH2A1,POLDIP2,TANGO2,SPEG,SHH,SLC7A4,SMPD1,CIC,SLC29A2,GAREM2,LGALS3BP,MAF
MicroRNA	hsa-miR-874-3p		MirDB	0.0005295	1	0.001037	0.0102	15	228	SLC12A5,DYRK2,NFATC1,ENTPD6,PDE1B,PFKFB4,IKBKE,SGSM2,MEGF8,STK25,ZDHHC16,ZDHHC7,ZCCHC14,PLD3,UNK
MicroRNA	mmu-miR-5623-3p		MirDB	0.0005296	1	0.001037	0.0102	18	303	NOB1,PABPC4,BRSK2,TMEM184B,ABTB2,SOGA1,NLRX1,DPP3,ACTL6B,SIRT2,STARD3,LNX1,LRTM2,SSBP3,UBQLN4,DPYSL5,WRNIP1,JPH3
MicroRNA	mmu-miR-1190		MirDB	0.0005296	1	0.001037	0.0102	18	303	AAMP,LRRC47,NCK2,PFKFB4,PIN1,PPP1R10,UHRF1BP1,DPH2,IQSEC3,DPP3,EPB41L1,MTSS2,VWA7,THY1,MTMR14,PRMT2,PRMT1,IMPDH1
MicroRNA	hsa-miR-323-5p:PITA	hsa-miR-323-5p:PITA_TOP	PITA	0.0005298	1	0.001037	0.0102	8	76	ATP6V0C,SNURF,CHD3,PRICKLE4,PSD2,COG8,SEMA4A,MTMR14
MicroRNA	hsa-miR-6852-3p:Functional MTI (Weak)	Functional MTI (Weak)	miRTarbase	0.0005298	1	0.001037	0.0102	8	76	ESS2,PKMYT1,KLHL21,FGD1,MMAB,RAB43,B3GNT6,MVB12B
MicroRNA	hsa-miR-4494:Functional MTI (Weak)	Functional MTI (Weak)	miRTarbase	0.0005311	1	0.001039	0.01023	9	95	CAD,TMED4,PEX10,CHAC1,PTPA,ARL4C,MKNK2,GABARAP,TFIP11
MicroRNA	hsa-miR-1284:mirSVR_highEffct	hsa-miR-1284:mirSVR_nonconserved_highEffect-0.5	MicroRNA.org	0.000532	1	0.001041	0.01024	47	1155	PRR12,SEMA7A,SPCS1,C6orf136,ARF3,ALDH7A1,BCL9,SP8,KLF5,MBD2,DAGLA,ZNF697,PCDH8,FAM177A1,CYTH1,WIZ,ABTB2,COX11,ZNF526,SART3,PSEN2,ODAD4,ARL4C,EIF4A1,LHFPL6,SYDE2,FKBP1A,ACBD6,RAI1,AJAP1,PHLPP1,IRF2BPL,SHISA2,ADNP,ZBTB49,ABCB10,TPBG,YY1,RIPPLY2,KCNC1,FZD5,PAPLN,DLL1,LDLR,ATP8B2,LRP1,MARCKS
MicroRNA	mmu-miR-7649-3p		MirDB	0.0005322	1	0.001041	0.01024	21	382	EMILIN3,ACVR2B,STK11IP,PPFIA4,NDUFS5,NEU1,MMP28,UHRF1BP1,CYB5R3,SOBP,HDAC11,PI4K2A,LRRN2,TOB2,ZNF395,TMEM9,FBXO41,RTN4RL1,CCDC71,FZD5,RASSF7
MicroRNA	hsa-miR-6076		MirDB	0.0005379	1	0.001052	0.01035	13	181	ACACB,CPNE5,BCL9,HMGN3,BSDC1,CNNM1,ARL4C,SLC38A7,LGI3,NEURL4,SMG9,TMEM25,SSBP3
MicroRNA	hsa-miR-891b:mirSVR_highEffct	hsa-miR-891b:mirSVR_nonconserved_highEffect-0.5	MicroRNA.org	0.0005412	1	0.001059	0.01041	39	906	PANK1,SLC12A5,ARID1B,FAM110B,PPM1D,MRPL42,ZBTB4,DPM1,KLF5,PCK2,PDGFB,CLN3,COX11,PCED1B,ARHGEF4,SNX17,PSMB4,DNAAF5,CANT1,MAFB,TSHZ1,SPRTN,NHLRC1,ELMOD3,FOXO3,RNF44,SLC8A2,SUFU,EMCN,GLCCI1,GNAS,COX18,TNFAIP2,RAB43,PLA2G12A,HPS4,CHCHD1,ATP8B2,KANK4
MicroRNA	mmu-miR-466n-5p		MirDB	0.0005448	1	0.001065	0.01048	20	356	SLC12A5,ADRA1B,ZBTB4,SBK3,NTN4,LHFPL6,SNAPC5,SEC14L1,ORAI2,TNRC18,WSCD1,GPLD1,TRIOBP,TMBIM6,SPX,MTMR14,SHISAL1,RETN,ELFN1,SLC7A5
MicroRNA	hsa-miR-93-3p		MirDB	0.0005505	1	0.001076	0.01059	21	383	MORN4,ACVR2B,CCDC97,NFATC1,TMEM266,RCC1,COL11A2,CDC42BPB,ABHD15,CCDC40,ATP9A,MSL2,ELMOD3,ZCCHC17,SKI,SUFU,SNRPE,ZNF395,GLCCI1,SYT5,MAN1C1
MicroRNA	hsa-miR-1224-5p:mirSVR_highEffct	hsa-miR-1224-5p:mirSVR_nonconserved_highEffect-0.5	MicroRNA.org	0.0005535	1	0.001082	0.01064	31	666	CPNE2,PANK1,ALDH1B1,TMEM266,TRIM41,OTOF,COG1,CLN3,COL11A2,ERAL1,DVL3,CNNM3,BRD2,SIGMAR1,MRPL30,TTC7B,ELMOD3,ACTL6B,MUS81,PCIF1,GALNT2,DMAP1,VPS72,GSTT1,MAP4K1,HMGCL,UCHL1,ODF4,PANX1,KCNC4,LMNB1
MicroRNA	hsa-miR-31:PITA	hsa-miR-31:PITA_TOP	PITA	0.0005541	1	0.001083	0.01065	15	229	AXIN1,NCK2,ZNF697,PC,GDAP1L1,CTNND2,CHMP7,HBEGF,PRRT2,EIF4A1,FOXO3,CACNG4,SRC,FNDC5,OSBP2
MicroRNA	hsa-miR-33a:PITA	hsa-miR-33a:PITA_TOP	PITA	0.0005541	1	0.001083	0.01065	15	229	SLC12A5,NTN1,DLG4,CNNM1,NTN4,TSHZ1,CDR2L,OLFM1,GALNT10,SALL3,GLCCI1,USF1,DPYSL5,FAM78A,CRACDL
MicroRNA	hsa-miR-1260a:Functional MTI (Weak)	Functional MTI (Weak)	miRTarbase	0.0005594	1	0.001093	0.01075	12	159	MGST3,POLR3D,CACNA1A,CNNM2,TNK2,MRPL37,ORAI2,CISD1,MKNK2,LMNB2,MAFK,SLC7A5
MicroRNA	hsa-miR-4687-5p		MirDB	0.0005594	1	0.001093	0.01075	12	159	PPM1D,COL11A2,GPSM1,TRIM27,SEC14L1,SEMA4B,CAMTA2,ZC3H7B,ARFIP2,SLC35A4,DPYSL5,LRP1
MicroRNA	hsa-miR-188-5p:mirSVR_highEffct	hsa-miR-188-5p:mirSVR_nonconserved_highEffect-0.5	MicroRNA.org	0.0005631	1	0.0011	0.01082	35	786	PANK1,MGAT2,PPFIA3,BCL9,TMEM266,ANAPC16,PLEKHA7,OCM2,PCTP,FAM216A,COX10,ENDOV,MAFB,DNA2,PGBD5,DTX1,RGS10,ANKRD34A,RPL15,EPHB6,SOX4,ITFG2,MRPS27,TAPBP,BEAN1,MAPK8IP2,OTUD1,SLAIN1,PISD,NKD1,SLC17A7,PRRC2A,MVB12B,LMNB1,MARCKS
MicroRNA	mmu-miR-669d-3p		MirDB	0.0005646	1	0.001102	0.01084	45	1095	FZD8,PRR12,ADRA1B,ARID1B,NCK2,SEMA7A,RNF19B,POLR3D,NFATC1,WRAP73,NHLH1,CACNA1G,MBD2,ZNF689,PCK2,RAB11B,CLCN2,WIZ,COL5A1,SART3,RUSC2,ARHGEF10L,EPB41L1,CCDC166,ANKRD39,MEX3B,SEMA4B,RNF44,TBC1D22B,TMEM151A,RAI1,TOB2,ZC3H4,PPP1R9B,IRF2BPL,LNX1,GRK6,ZBTB49,FZD10,TIGD5,PADI2,UNK,WRNIP1,FZD5,MARCKS
MicroRNA	hsa-let-7b-3p:Functional MTI (Weak)	Functional MTI (Weak)	miRTarbase	0.000565	1	0.001103	0.01085	10	116	ACVR2B,ARID1B,ANAPC16,PCTP,PPP1R10,BRPF3,POLA2,ITGA3,FZD5,LDLR
MicroRNA	mmu-miR-539-3p		MirDB	0.0005672	1	0.001107	0.01089	31	667	ACVR2B,PLEKHG5,PRR12,ZNF697,CAPN1,SYNGR3,PCDH8,ABHD17C,NTN1,TAFA5,LHFPL5,COPS7A,ARHGAP44,NOL9,MSL2,EMP2,EPB41L1,PGAP4,SLC6A8,TRIM67,SOX9,SEPTIN9,IQSEC2,GLCCI1,ZBTB49,DHX35,YY1,RIPPLY2,PRRC2A,DLL1,JPH3
MicroRNA	hsa-miR-4711-5p:Functional MTI (Weak)	Functional MTI (Weak)	miRTarbase	0.0005674	1	0.001107	0.01089	7	59	BCL2L1,CALM3,MAP2K7,FZR1,ZC3H7B,NKIRAS2,SLC7A5
MicroRNA	hsa-miR-7976:Functional MTI (Weak)	Functional MTI (Weak)	miRTarbase	0.0005674	1	0.001107	0.01089	7	59	CDK16,CAMKV,CTC1,TRIM67,RAB43,GDPD5,XKR7
MicroRNA	hsa-miR-1248		MirDB	0.0005676	1	0.001107	0.01089	22	411	ACVR2B,PANK1,ARID1B,NCK2,NFATC1,KLF5,ATG9A,WBP1L,ZBTB39,TXNDC15,MEGF6,EIF4A1,EPB41L1,CAMKK2,SPINT2,GLCCI1,CIC,ADAMTS15,SSBP3,FAM221B,LMNB1,MARCKS
MicroRNA	mmu-miR-7688-3p		MirDB	0.0005692	1	0.00111	0.01092	21	384	PANK1,CCDC97,ZBTB4,ZNF48,HIP1R,SYT7,POMT2,POU6F1,MAML1,PGRMC2,NATD1,VASH1,ST3GAL3,TNRC18,BOP1,MLST8,SPRYD3,LRTM2,B3GNT6,KCNC4,GASK1A
MicroRNA	hsa-miR-891a-3p		MirDB	0.0005719	1	0.001115	0.01097	19	331	ABL1,AS3MT,MRTFA,DGKZ,FAM131A,TMED4,OTX1,CHMP7,SESN2,DUSP8,BSDC1,MSL2,EPB41L1,MRPL30,DHX35,GIMAP6,CCDC190,HPS4,TMEM203
MicroRNA	mmu-miR-5135		MirDB	0.0005735	1	0.001118	0.011	9	96	AS3MT,NPR2,TAFA5,SRA1,TYMP,PPP1R9B,ZC3H7B,PLPPR2,MAN1C1
MicroRNA	mmu-miR-7020-3p		MirDB	0.0005787	1	0.001128	0.01109	8	77	KCNAB2,POLR3D,RAMP3,VAT1,PSD2,RAI2,GABARAP,LRRC4B
MicroRNA	hsa-miR-4493:Functional MTI (Weak)	Functional MTI (Weak)	miRTarbase	0.0005787	1	0.001128	0.01109	8	77	SLC16A13,CAPN1,MED16,NACC1,TOB2,NPTXR,FBXO41,WNK2
MicroRNA	hsa-miR-4659b-3p:Functional MTI (Weak)	Functional MTI (Weak)	miRTarbase	0.0005796	1	0.001129	0.01111	15	230	ACVR2B,PELO,NFIC,ZNF48,SYT7,PINX1,HBEGF,NOL9,TMEM151A,EMCN,TIGD5,DCTN3,FNDC5,UNK,NKIRAS2
MicroRNA	hsa-miR-33b:PITA	hsa-miR-33b:PITA_TOP	PITA	0.0005796	1	0.001129	0.01111	15	230	SLC12A5,NTN1,DLG4,CNNM1,NTN4,TSHZ1,CDR2L,OLFM1,GALNT10,SALL3,GLCCI1,USF1,DPYSL5,FAM78A,CRACDL
MicroRNA	hsa-miR-4659a-3p:Functional MTI (Weak)	Functional MTI (Weak)	miRTarbase	0.0005796	1	0.001129	0.01111	15	230	ACVR2B,PELO,NFIC,ZNF48,SYT7,PINX1,HBEGF,NOL9,TMEM151A,EMCN,TIGD5,DCTN3,FNDC5,UNK,NKIRAS2
MicroRNA	mmu-miR-676-5p		MirDB	0.0005819	1	0.001133	0.01115	14	206	MNT,PTCH2,RAB11B,WIZ,MED9,SLC6A1,NAXD,SHISA2,ATP13A2,CBX7,GIMAP8,KCNC1,COQ9,LRCH4
MicroRNA	hsa-miR-3907:Functional MTI (Weak)	Functional MTI (Weak)	miRTarbase	0.0005835	1	0.001136	0.01118	6	43	RNF157,VPS18,FADS6,DAB2IP,RAB43,LGALS3BP
MicroRNA	hsa-miR-212-3p:TargetScan	hsa-miR-212-3p	TargetScan	0.0005842	1	0.001137	0.01119	20	358	ACVR2B,ARID1B,DYRK2,ARF3,NFATC2,HIP1R,DYNLL2,MAPK3,HBEGF,MED9,PRRT2,OLFM1,FOXO3,SALL3,HIC2,ABCG4,CRTC1,C19orf47,CRACDL,MAF
MicroRNA	hsa-miR-132-3p:TargetScan	hsa-miR-132-3p	TargetScan	0.0005842	1	0.001137	0.01119	20	358	ACVR2B,ARID1B,DYRK2,ARF3,NFATC2,HIP1R,DYNLL2,MAPK3,HBEGF,MED9,PRRT2,OLFM1,FOXO3,SALL3,HIC2,ABCG4,CRTC1,C19orf47,CRACDL,MAF
MicroRNA	hsa-miR-6805-3p		MirDB	0.0005862	1	0.001141	0.01122	22	412	ABL1,EHBP1L1,SNURF,NLRC3,P2RX5,GTPBP1,PLCH2,SOBP,ARL4C,SPRTN,EMC4,TRIM46,FOXO3,GALNT10,SOX9,CISD1,SARM1,AJAP1,BHLHE22,FNDC5,FBXO41,MVB12B
MicroRNA	hsa-miR-1914-5p		MirDB	0.0005887	1	0.001145	0.01127	16	255	CASKIN1,IGDCC4,CRTAC1,TADA3,SPSB1,SLC6A1,ADAMTS15,SHISA2,SLC2A6,CBX7,FBXO41,SHISAL1,IBA57,DPYSL5,KCNC4,SELENON
MicroRNA	hsa-miR-8057:Functional MTI (Weak)	Functional MTI (Weak)	miRTarbase	0.0005915	1	0.001151	0.01132	12	160	H3-4,MMP15,FAM177A1,TECPR1,ACP6,TAB1,ANP32B,ORAI2,PIGO,DNPEP,ARFIP2,RIC8A
MicroRNA	hsa-miR-4772-3p:Functional MTI (Weak)	Functional MTI (Weak)	miRTarbase	0.0005931	1	0.001153	0.01135	19	332	ALDOA,KIAA1614,RNF19B,FOXK1,FAM177A1,FADS6,LRP10,ARHGEF17,MSL2,ST3GAL2,ORAI2,PEX26,EMCN,SP2,HIC2,NPTXR,TNFAIP8L1,IBA57,PLA2G12A
MicroRNA	hsa-miR-4493		MirDB	0.000594	1	0.001155	0.01136	18	306	ADCY5,MPL,HAP1,PLCD1,TMEM184B,SOGA1,MEGF6,EPB41L1,PGRMC2,R3HCC1,ST3GAL2,B3GAT1,CACNG4,TMEM115,HS1BP3,TMEM25,NPTXR,MZF1
MicroRNA	hsa-miR-6835-3p:Functional MTI (Weak)	Functional MTI (Weak)	miRTarbase	0.0005946	1	0.001156	0.01137	11	138	COX7A2L,GPR180,PLEC,FSTL3,FKBP1A,SLC4A2,SSR2,PHLPP1,LMNB2,SWSAP1,ATXN7L3
MicroRNA	mmu-miR-344e-5p		MirDB	0.0005965	1	0.001159	0.0114	13	183	PROB1,TAGLN3,CHRM4,SOGA1,C2CD2L,CRTAC1,SIGMAR1,KATNB1,CDR2L,TADA3,VASH1,LMNB2,PALM3
MicroRNA	mmu-miR-7241-5p		MirDB	0.0005965	1	0.001159	0.0114	13	183	NBL1,SLC16A6,PCDH8,SLC26A11,GATAD2A,TSHZ1,PLEKHA6,SMARCD2,ADNP,SSBP3,PTRH1,RIC8A,WNK2
MicroRNA	mmu-miR-344h-5p		MirDB	0.0005965	1	0.001159	0.0114	13	183	PROB1,TAGLN3,CHRM4,SOGA1,C2CD2L,CRTAC1,SIGMAR1,KATNB1,CDR2L,TADA3,VASH1,LMNB2,PALM3
MicroRNA	hsa-miR-7-1-3p:Functional MTI (Weak)	Functional MTI (Weak)	miRTarbase	0.0005965	1	0.001159	0.0114	13	183	ACTB,CBX4,PHF13,VGLL4,OTUD7A,CTC1,PHLPP1,ZBTB47,ARL10,COPS7B,FZD5,LDLR,ELL
MicroRNA	hsa-miR-579:mirSVR_highEffct	hsa-miR-579:mirSVR_nonconserved_highEffect-0.5	MicroRNA.org	0.0005986	1	0.001163	0.01144	69	1882	MORN4,S100A14,PANK1,SLC12A5,LRRC47,ARID1B,MGAT1,BCAR3,MMP11,PHF12,ZBTB4,IGDCC4,MST1R,ALDH7A1,KLF5,MBD2,TMED4,NMI,SCARB1,ABHD17C,TBC1D22A,CENPO,SMIM6,TKFC,NCAN,CNNM2,KIF26A,GDPD2,ZBTB39,STMN3,ZMIZ2,ABCD4,PINX1,CCDC40,ARMC7,PRRT2,ARL4C,SNX18,SPRTN,LARP6,SIGMAR1,MRPS36,TMEM129,TTC7B,ELMOD3,SRSF4,NACC1,SLC48A1,KDM4B,RAI2,WSB2,BHLHE22,PHLPP1,GNAS,CUX2,SHISA2,ABCB10,FZD10,GORASP1,IFT22,EIF4H,IRF8,KCNK12,CCDC190,PANX1,HPS4,KCNN2,TMEM116,MARCKS
MicroRNA	hsa-miR-132-3p		MirDB	0.0006008	1	0.001167	0.01148	24	468	ACVR2B,ARID1B,DYRK2,PHF12,NFATC2,SNURF,HIP1R,MRM2,PNKD,MAPK3,SLC38A10,HBEGF,MED9,TIMM9,OLFM1,FOXO3,SLC6A1,ARHGEF40,HIC2,ABCG4,BLCAP,MTCL1,PANX1,CRACDL
MicroRNA	hsa-miR-301b:mirSVR_highEffct	hsa-miR-301b:mirSVR_conserved_highEffect-0.5	MicroRNA.org	0.0006015	1	0.001168	0.01149	61	1616	SLC12A5,MRTFA,ZBTB4,APBB1,DENND1A,ZSCAN25,COX7A2L,PHF13,GMPPA,ABTB2,FAM53A,CENPO,COX10,VSIG10,LRIG1,DYNLL2,VGLL4,ARHGEF4,ZNF853,SART3,MAFB,DPAGT1,SRA1,HDAC6,TMEM39B,DPP3,RFXAP,STX6,ACP6,FSTL3,TMEM63B,FGF11,TRIM3,MAPRE3,NAXD,SMARCD2,SNRPE,RAI2,SOX4,BLCAP,SMG9,LIPT2,MTCL1,ZC3H7B,CYP2U1,TPBG,OTUD1,SWSAP1,PRMT2,SLAIN1,WNT1,WNT2B,IRF8,IMPDH1,WRNIP1,MAP3K12,TMEM116,PIGS,LDLR,LMNB1,MAF
MicroRNA	mmu-miR-6960-3p		MirDB	0.0006045	1	0.001174	0.01154	10	117	SLC12A5,STK32C,BHLHA15,FBXW5,NUDT11,EFNB3,FOXF1,RGS14,GPI,FZD10
MicroRNA	mmu-miR-466a-3p		MirDB	0.0006083	1	0.00118	0.01161	45	1099	FZD8,PRR12,ADRA1B,ARID1B,NCK2,SEMA7A,RNF19B,POLR3D,NFATC1,WRAP73,NHLH1,CACNA1G,MBD2,ZNF689,PCK2,RAB11B,CLCN2,WIZ,COL5A1,SART3,RUSC2,ARHGEF10L,EPB41L1,CCDC166,ANKRD39,MEX3B,SEMA4B,RNF44,TBC1D22B,TMEM151A,RAI1,TOB2,ZC3H4,PPP1R9B,IRF2BPL,LNX1,GRK6,ZBTB49,FZD10,TIGD5,PADI2,UNK,WRNIP1,FZD5,MARCKS
MicroRNA	mmu-miR-466e-3p		MirDB	0.0006083	1	0.00118	0.01161	45	1099	FZD8,PRR12,ADRA1B,ARID1B,NCK2,SEMA7A,RNF19B,POLR3D,NFATC1,WRAP73,NHLH1,CACNA1G,MBD2,ZNF689,PCK2,RAB11B,CLCN2,WIZ,COL5A1,SART3,RUSC2,ARHGEF10L,EPB41L1,CCDC166,ANKRD39,MEX3B,SEMA4B,RNF44,TBC1D22B,TMEM151A,RAI1,TOB2,ZC3H4,PPP1R9B,IRF2BPL,LNX1,GRK6,ZBTB49,FZD10,TIGD5,PADI2,UNK,WRNIP1,FZD5,MARCKS
MicroRNA	mmu-miR-466d-3p		MirDB	0.0006083	1	0.00118	0.01161	45	1099	FZD8,PRR12,ADRA1B,ARID1B,NCK2,SEMA7A,RNF19B,POLR3D,NFATC1,WRAP73,NHLH1,CACNA1G,MBD2,ZNF689,PCK2,RAB11B,CLCN2,WIZ,COL5A1,SART3,RUSC2,ARHGEF10L,EPB41L1,CCDC166,ANKRD39,MEX3B,SEMA4B,RNF44,TBC1D22B,TMEM151A,RAI1,TOB2,ZC3H4,PPP1R9B,IRF2BPL,LNX1,GRK6,ZBTB49,FZD10,TIGD5,PADI2,UNK,WRNIP1,FZD5,MARCKS
MicroRNA	hsa-miR-155-5p:TargetScan	hsa-miR-155-5p	TargetScan	0.0006084	1	0.00118	0.01161	21	386	ACVR2B,PANK1,KSR1,FOXK1,IKBKE,PITPNM3,RGP1,MAFB,PCSK9,DUSP7,BSDC1,EMP2,MEX3B,FOXO3,RNF123,EHD1,GNAS,CDC37,EEFSEC,CSRNP2,FZD5
MicroRNA	hsa-miR-198		MirDB	0.000609	1	0.001181	0.01162	17	281	PHF12,ATP1A3,PPP1R3E,ZFP36L2,OTX1,ENTPD6,STOML1,SOGA1,MAFB,RGS12,NTN4,FGF11,SVOP,FLYWCH1,TBC1D22B,KCNH4,ITGA3
MicroRNA	hsa-miR-455-3p		MirDB	0.000609	1	0.001181	0.01162	17	281	PPFIA3,PNCK,SCARB1,GTPBP1,PPP1R10,DYNLL2,UHRF1BP1,DLG4,TRIM27,RGS10,MINDY1,GLCCI1,USP30,ARL10,FZD10,RUSC1,KIF5A
MicroRNA	hsa-miR-1229-3p:Functional MTI (Weak)	Functional MTI (Weak)	miRTarbase	0.0006104	1	0.001183	0.01164	14	207	SLC16A13,FOXK1,MAPKAPK2,CLSTN3,TRIM27,CNNM3,BRD2,CDIPT,ZDHHC7,NUP210,GPI,HNRNPUL1,ACOT7,TUBG1
MicroRNA	hsa-miR-219a-5p:TargetScan	hsa-miR-219a-5p	TargetScan	0.0006149	1	0.001192	0.01173	19	333	CPNE2,GBA2,NFIC,NHLH1,FURIN,FADS6,GTPBP1,CC2D1A,CHMP7,ARL4C,MEGF8,APC2,INPP5J,OS9,MKNK2,PIP5K1C,ABCB10,FBXO41,FZD5
MicroRNA	hsa-miR-5010-3p		MirDB	0.0006157	1	0.001193	0.01174	35	790	MRTFA,ZBTB4,APBA1,CDK5R1,MMP28,LRIG1,NCAN,MAP2K7,SLC22A23,DELE1,UHRF1BP1,SHANK1,ARHGEF10L,EIF4A1,TSHZ1,AP5S1,PGRMC2,FGD1,IFI30,SVOP,CARM1,PSD2,B3GAT1,HIC2,RNF217,CUX2,BEAN1,VSTM2B,GRM4,TMEM239,PORCN,RTN4RL1,LINGO4,IRAK2,KCNH2
MicroRNA	hsa-miR-490-3p:mirSVR_highEffct	hsa-miR-490-3p:mirSVR_conserved_highEffect-0.5	MicroRNA.org	0.0006176	1	0.001197	0.01177	25	497	OSBPL10,ZNF784,ZDHHC24,KYAT1,NMI,ARHGAP33,CHMP1A,RAB11B,PEX10,LY86,NR1I3,DVL3,TRIM27,OTUD7A,SLC25A35,GPNMB,VAT1,PEX26,SLC6A7,SMARCD1,MAN2B2,TNFAIP2,UBE2QL1,ARFIP2,COPS7B
MicroRNA	hsa-miR-4322:mirSVR_highEffct	hsa-miR-4322:mirSVR_nonconserved_highEffect-0.5	MicroRNA.org	0.0006189	1	0.001199	0.0118	24	469	UNC5A,SLC25A29,NOTCH4,OTX1,PDK2,CAMKV,COG1,WBP1L,PSMB4,TRIM27,TBC1D17,TXNDC15,OLFM1,PSD2,CENPT,SRSF4,EHMT2,SDS,BUD13,PADI2,SSBP3,SLC35A2,YJU2B,C2orf50
MicroRNA	hsa-miR-483-5p		MirDB	0.0006219	1	0.001204	0.01184	5	29	MBD2,MAPK3,STX6,SRSF4,RUSC1
MicroRNA	hsa-miR-604:PITA	hsa-miR-604:PITA_TOP	PITA	0.0006219	1	0.001204	0.01184	5	29	ZC3H18,MAP2K7,SLC25A35,RAI1,GRM4
MicroRNA	hsa-miR-4738-5p:Functional MTI (Weak)	Functional MTI (Weak)	miRTarbase	0.0006219	1	0.001204	0.01184	5	29	CPNE5,FURIN,TMEM120B,ITPKC,LMNB2
MicroRNA	CACGTTT,MIR-302A:MSigDB	CACGTTT,MIR-302A:MSigDB	MSigDB	0.0006219	1	0.001204	0.01184	5	29	DOC2A,FAM131B,SOBP,CNNM3,DPYSL5
MicroRNA	hsa-miR-4635		MirDB	0.0006248	1	0.001209	0.01189	22	414	NOB1,TMEM266,NLRC3,FOXK1,CHD3,CENPO,IKBKE,CNNM2,CANT1,HS3ST2,COQ6,EEF1A2,SPRTN,SHH,SKI,SOX9,TOB2,GNAS,GPLD1,VPS72,ADAMTS8,PIK3R5
MicroRNA	hsa-miR-874:mirSVR_highEffct	hsa-miR-874:mirSVR_conserved_highEffect-0.5	MicroRNA.org	0.0006248	1	0.001209	0.01189	22	414	SLC12A5,CARNS1,PHF12,GBA2,NFATC1,ZFP36L2,MBD2,COL16A1,MMP28,RPAP1,COPS7A,MEGF8,LHFPL6,TMCO6,VASH1,ZDHHC16,CAPN10,PLD3,WNT1,PANX1,PIGS,KLC4
MicroRNA	hsa-miR-500:mirSVR_highEffct	hsa-miR-500:mirSVR_nonconserved_highEffect-0.5	MicroRNA.org	0.0006249	1	0.001209	0.01189	51	1292	CYB5RL,STK16,ALDH7A1,PABPC4,NDUFS5,KSR1,EIF2B4,PCTP,GPR180,COL17A1,CENPO,PSMB4,PSMD9,DENND4B,MAFB,DNM1,HS3ST2,TCTN1,RPS27L,TTLL2,SPRTN,NHLRC1,ACP6,RPS6KA1,NAF1,GPNMB,SEC14L1,HKDC1,SLC6A1,ARHGEF40,PTGR1,TAF5L,SOX4,ITFG2,SIPA1L3,DRC1,TAF9,CUX2,SHISA2,COX18,ADNP,SIRT5,CELF6,WAS,RTN4RL1,PANX1,PLA2G12A,KCNH2,PRRC2A,LIMK1,LMNB1
MicroRNA	hsa-miR-3919:Functional MTI (Weak)	Functional MTI (Weak)	miRTarbase	0.0006253	1	0.001209	0.01189	12	161	BCL2L1,LDB1,PHF13,KLHDC3,PYCR1,DVL3,PRMT6,TRIM28,GNG5,EIF4H,KIAA1755,LMNB1
MicroRNA	hsa-miR-922:Functional MTI (Weak)	Functional MTI (Weak)	miRTarbase	0.0006253	1	0.001209	0.01189	12	161	MNT,BCL2L1,MINK1,BTBD19,STX6,KREMEN1,FEM1A,MIEF2,SPRYD3,WBP2,GDPD5,XKR7
MicroRNA	hsa-miR-518a-5p:Functional MTI	Functional MTI	miRTarbase	0.0006253	1	0.001209	0.01189	12	161	ZBTB4,WNT4,PLEC,WDR81,PEX26,HIC2,ZBTB47,HNRNPUL1,B3GNT6,FZD5,LDLR,MARCKS
MicroRNA	TATCTGG,MIR-488:MSigDB	TATCTGG,MIR-488:MSigDB	MSigDB	0.000629	1	0.001216	0.01196	7	60	SYNGAP1,CNN3,VGLL4,CHMP7,ADGRL1,RAI1,ADNP
MicroRNA	hsa-miR-6722-5p:Functional MTI (Weak)	Functional MTI (Weak)	miRTarbase	0.000629	1	0.001216	0.01196	7	60	MYO1F,RNF19B,FAM102A,ORAI2,RRP36,ARFIP2,MAP3K12
MicroRNA	hsa-miR-141:mirSVR_highEffct	hsa-miR-141:mirSVR_conserved_highEffect-0.5	MicroRNA.org	0.0006294	1	0.001216	0.01197	61	1619	ABL1,ADCY7,SCAF4,OSBPL10,MMP11,PABPC4,BCL9,ZNF697,BRSK2,BCDIN3D,PCDH8,TMEM229A,PIN4,MMP28,COX11,PPP1R10,NCAN,CTNND2,PSMD9,DBI,DDOST,DNAAF5,DNA2,SOBP,NOL9,TRIM27,TTLL2,SNX18,LHFPL6,MRPS36,PGRMC2,OLFM1,FEM1A,FKBP1A,NELFCD,RNF44,SIAH2,ST3GAL3,MAP7D1,EMCN,SOX9,CISD1,SRC,WSB2,GLCCI1,BLCAP,AJAP1,PHLPP1,MTCL1,BEAN1,ADAMTS8,SPRYD3,DCTN3,ACOT7,EID2B,YY1,ZCCHC3,JUN,KCNJ11,PLXDC1,MAN1C1
MicroRNA	hsa-miR-611:mirSVR_highEffct	hsa-miR-611:mirSVR_nonconserved_highEffect-0.5	MicroRNA.org	0.0006312	1	0.00122	0.012	8	78	ABL1,CHMP7,LARP6,UNC45A,STARD3,MTCL1,NISCH,OSBP2
MicroRNA	mmu-miR-667-3p		MirDB	0.0006317	1	0.00122	0.01201	11	139	MEN1,LRRC47,SP8,PLEC,PRDX6,RPS27L,FSTL3,ZNF395,C19orf47,DPYSL5,TFIP11
MicroRNA	hsa-miR-6868-3p		MirDB	0.0006322	1	0.001221	0.01201	34	761	ACVR2B,PANK1,ARID1B,DENND1A,C6orf136,NFATC1,NFATC2,KLF5,SDC3,WBP1L,HBEGF,DUSP7,EIF4A1,EXT2,TTC7B,ST3GAL3,CAMKK2,SMARCD1,SOX4,ANKS6,WDR4,SEPTIN9,ZNF395,RNF217,SIRT5,PIK3R5,SSBP3,FAM221B,SHISAL1,NKD1,INPPL1,PLA2G12A,LRP1,MARCKS
MicroRNA	hsa-miR-223-5p:Functional MTI (Weak)	Functional MTI (Weak)	miRTarbase	0.0006336	1	0.001223	0.01204	17	282	ZSWIM1,NFIC,OTX1,FAM177A1,LHFPL5,SLC35F6,DUSP7,BTBD19,SIGMAR1,SHH,PLEKHA6,MAP7D1,MGRN1,LRTM2,RTN4RL1,KCNK12,LDLR
MicroRNA	hsa-miR-6730-3p		MirDB	0.0006336	1	0.001223	0.01204	17	282	LRRC47,DOC2A,MRPL42,DENND1A,PRX,ATP1A3,BCL9,TMED4,RPS27L,TSHZ1,SPRTN,RPL36A,TUBB3,FRMPD3,RNF217,SHISAL1,VANGL2
MicroRNA	hsa-miR-4296:mirSVR_highEffct	hsa-miR-4296:mirSVR_nonconserved_highEffect-0.5	MicroRNA.org	0.0006342	1	0.001224	0.01204	23	442	UNC5A,SLC25A29,NOTCH4,OTX1,PDK2,CAMKV,COG1,WBP1L,PSMB4,TMEM53,TBC1D17,TXNDC15,OLFM1,CENPT,SRSF4,EHMT2,SDS,BUD13,PADI2,SSBP3,YJU2B,C2orf50,GASK1A
MicroRNA	hsa-miR-576-5p:mirSVR_lowEffct	hsa-miR-576-5p:mirSVR_nonconserved_lowEffect-0.1-0.5	MicroRNA.org	0.0006368	1	0.001229	0.01209	76	2123	MAP1A,FZD8,ARID1B,OSBPL10,PPM1D,PHF12,GBA2,KIAA1614,BMP2,KLF5,CAPZB,BRSK2,NMI,WIZ,KRT20,CNN3,COL17A1,CDC42BPB,IKBKE,PRCC,PLCH2,CTNND2,SLC26A11,LGMN,SLC22A23,MAML1,GDPD2,ZBTB39,DENND4B,SRA1,HBEGF,RIOX1,DPP3,TRIM27,LPCAT3,EMP2,S100B,TTC7B,MACROH2A2,ANP32B,HKDC1,FAM214B,SNRPE,RAI2,SOX9,N4BP3,CYP46A1,GNAS,ROBO3,TAF9,PIGO,GPLD1,CUX2,COX18,HNRNPUL1,SIRT5,TMEM25,NPTXR,UBE2QL1,MFSD5,FAM221B,PLPPR2,FHIP2B,IRF8,RTN4RL1,YY1,ZCCHC3,ELFN1,CSRNP2,FZD5,SLC17A7,WNK2,MAFK,ATP8B2,ELL,JPH3
MicroRNA	hsa-miR-302d-5p		MirDB	0.0006384	1	0.001232	0.01212	28	584	AAMP,NFATC2,GPR180,CHST3,IGDCC3,CTNND2,DAB2IP,NLRX1,NTN4,SPRTN,MEX3B,GALNT10,SLIT1,EMCN,SOX9,SALL3,CISD1,ACOT13,ZNF423,MRPS27,GLCCI1,BHLHE22,HERPUD2,LMNB2,GSK3A,MGAT5B,PLXDC1,DOLPP1
MicroRNA	hsa-miR-5189-5p:Functional MTI (Weak)	Functional MTI (Weak)	miRTarbase	0.0006403	1	0.001235	0.01215	16	257	NLGN2,KIAA1614,CAD,CAPZB,FURIN,FRMD8,CCDC8,FSTL3,ADGRL1,PLXND1,GRK6,VWA7,MAFK,PAPLN,LLGL1,SLC7A5
MicroRNA	hsa-miR-7978		MirDB	0.0006403	1	0.001235	0.01215	16	257	NFATC2,FAM177A1,CYREN,RAB26,GTPBP1,SOGA1,NCAN,GATAD2A,KIF26A,ARHGEF17,HCN4,SOBP,RNF220,ADGRL1,ARFIP2,PLXDC1
MicroRNA	hsa-miR-3064-3p		MirDB	0.000645	1	0.001244	0.01224	22	415	HAP1,SYT7,AP5B1,NUMBL,ADGRG1,PIN4,PRKAG1,ZBTB39,CTC1,ARHGEF15,SRC,UNC45A,ZCCHC14,SPX,THBS4,YY1,MZF1,RNF207,MAP3K12,CRACDL,JPH3,MAF
MicroRNA	hsa-miR-519c-5p:mirSVR_highEffct	hsa-miR-519c-5p:mirSVR_nonconserved_highEffect-0.5	MicroRNA.org	0.0006474	1	0.001247	0.01227	33	732	MRPL42,CBX4,C6orf136,NAPA,ZSCAN25,BAIAP3,NRXN2,PRKAG1,LHFPL5,VGLL4,ABHD12,DHPS,SESN2,TMEM53,ATN1,CNNM3,SYDE2,TBC1D22B,SLC6A1,FAM214B,ZFP64,BRPF3,JPH4,DNMBP,TRIOBP,PTRH1,DHX35,KNDC1,TRIM26,GDPD5,KCNJ11,SLC17A7,CBX8
MicroRNA	hsa-miR-522*:mirSVR_highEffct	hsa-miR-522*:mirSVR_nonconserved_highEffect-0.5	MicroRNA.org	0.0006474	1	0.001247	0.01227	33	732	MRPL42,CBX4,C6orf136,NAPA,ZSCAN25,BAIAP3,NRXN2,PRKAG1,LHFPL5,VGLL4,ABHD12,DHPS,SESN2,TMEM53,ATN1,CNNM3,SYDE2,TBC1D22B,SLC6A1,FAM214B,ZFP64,BRPF3,JPH4,DNMBP,TRIOBP,PTRH1,DHX35,KNDC1,TRIM26,GDPD5,KCNJ11,SLC17A7,CBX8
MicroRNA	hsa-miR-519b-5p:mirSVR_highEffct	hsa-miR-519b-5p:mirSVR_nonconserved_highEffect-0.5	MicroRNA.org	0.0006474	1	0.001247	0.01227	33	732	MRPL42,CBX4,C6orf136,NAPA,ZSCAN25,BAIAP3,NRXN2,PRKAG1,LHFPL5,VGLL4,ABHD12,DHPS,SESN2,TMEM53,ATN1,CNNM3,SYDE2,TBC1D22B,SLC6A1,FAM214B,ZFP64,BRPF3,JPH4,DNMBP,TRIOBP,PTRH1,DHX35,KNDC1,TRIM26,GDPD5,KCNJ11,SLC17A7,CBX8
MicroRNA	hsa-miR-518e*:mirSVR_highEffct	hsa-miR-518e*:mirSVR_nonconserved_highEffect-0.5	MicroRNA.org	0.0006474	1	0.001247	0.01227	33	732	MRPL42,CBX4,C6orf136,NAPA,ZSCAN25,BAIAP3,NRXN2,PRKAG1,LHFPL5,VGLL4,ABHD12,DHPS,SESN2,TMEM53,ATN1,CNNM3,SYDE2,TBC1D22B,SLC6A1,FAM214B,ZFP64,BRPF3,JPH4,DNMBP,TRIOBP,PTRH1,DHX35,KNDC1,TRIM26,GDPD5,KCNJ11,SLC17A7,CBX8
MicroRNA	hsa-miR-523*:mirSVR_highEffct	hsa-miR-523*:mirSVR_nonconserved_highEffect-0.5	MicroRNA.org	0.0006474	1	0.001247	0.01227	33	732	MRPL42,CBX4,C6orf136,NAPA,ZSCAN25,BAIAP3,NRXN2,PRKAG1,LHFPL5,VGLL4,ABHD12,DHPS,SESN2,TMEM53,ATN1,CNNM3,SYDE2,TBC1D22B,SLC6A1,FAM214B,ZFP64,BRPF3,JPH4,DNMBP,TRIOBP,PTRH1,DHX35,KNDC1,TRIM26,GDPD5,KCNJ11,SLC17A7,CBX8
MicroRNA	hsa-miR-519a*:mirSVR_highEffct	hsa-miR-519a*:mirSVR_nonconserved_highEffect-0.5	MicroRNA.org	0.0006474	1	0.001247	0.01227	33	732	MRPL42,CBX4,C6orf136,NAPA,ZSCAN25,BAIAP3,NRXN2,PRKAG1,LHFPL5,VGLL4,ABHD12,DHPS,SESN2,TMEM53,ATN1,CNNM3,SYDE2,TBC1D22B,SLC6A1,FAM214B,ZFP64,BRPF3,JPH4,DNMBP,TRIOBP,PTRH1,DHX35,KNDC1,TRIM26,GDPD5,KCNJ11,SLC17A7,CBX8
MicroRNA	hsa-miR-4671-5p:Functional MTI (Weak)	Functional MTI (Weak)	miRTarbase	0.0006478	1	0.001247	0.01227	4	17	NFATC1,MTSS2,SKI,LMNB2
MicroRNA	hsa-miR-1228-5p		MirDB	0.0006478	1	0.001247	0.01227	4	17	CNNM2,SEZ6L2,RAMP3,SCLY
MicroRNA	hsa-miR-4787-3p:Functional MTI (Weak)	Functional MTI (Weak)	miRTarbase	0.0006478	1	0.001247	0.01227	4	17	KIAA1614,PTCH2,FRMD8,CRTC1
MicroRNA	hsa-miR-886-3p:PITA	hsa-miR-886-3p:PITA_TOP	PITA	0.0006478	1	0.001247	0.01227	4	17	LDB1,SYT7,ATG9A,ATXN7L3
MicroRNA	hsa-miR-1203:PITA	hsa-miR-1203:PITA_TOP	PITA	0.0006478	1	0.001247	0.01227	4	17	PPFIA3,SLC39A13,SEPTIN5,MAPRE3
MicroRNA	mmu-miR-8113		MirDB	0.00065	1	0.001251	0.01231	21	388	KIF17,ADGRB1,VSIG10,SOGA1,DYNLL2,DUSP8,RPS27L,TSHZ1,RXFP3,FLOT2,PEX26,TRIM67,RPUSD2,GPLD1,SRCIN1,NXPH3,TMEM201,LINGO4,DPYSL5,TMEM163,MAFK
MicroRNA	hsa-miR-513a-5p:mirSVR_highEffct	hsa-miR-513a-5p:mirSVR_nonconserved_highEffect-0.5	MicroRNA.org	0.0006519	1	0.001254	0.01234	40	946	TPCN1,PHF12,PNCK,NEU1,MBD2,ENTPD6,GDAP1L1,PIN4,FAM189A2,LTB4R,SOSTDC1,COL5A3,PRKCSH,MAPK7,WBP1L,TMEM39B,RGS12,MSL2,SPRTN,STX6,OLFM1,MEX3B,ANP32B,ZDHHC7,SNRPE,CD276,TBC1D9B,TNRC18,BLCAP,BHLHE22,SMG9,MTCL1,DNMBP,ZBTB49,JMJD8,SLC35A2,IMPA2,DPYSL5,MAP3K12,TMEM116
MicroRNA	hsa-miR-187-5p		MirDB	0.0006539	1	0.001258	0.01238	23	443	ACVR2B,PHF12,IGDCC4,ZFP36L2,NANOS1,SYNGR3,SUN2,SETD1A,MAML1,RAB3A,BSDC1,GMNN,MEX3B,ANP32B,RNF44,VASH1,TBC1D22B,SALL3,WSB2,USP30,TTC28,ZBTB49,KANK4
MicroRNA	mmu-miR-1264-5p		MirDB	0.0006605	1	0.00127	0.01249	13	185	PLEKHA7,CHD3,CDC42BPB,WSCD2,GRWD1,EMP2,KAT2A,TMEM115,TNFAIP2,MGAT4B,UNK,B3GNT6,MAFK
MicroRNA	mmu-miR-299b-3p		MirDB	0.0006606	1	0.00127	0.01249	12	162	DAGLA,PCK2,ABHD15,ATN1,KREMEN1,STK25,MAPRE3,IQSEC2,LHPP,ZC3H4,FAM78A,XKR7
MicroRNA	mmu-miR-344c-5p		MirDB	0.0006606	1	0.00127	0.01249	12	162	MAP1A,AK1,BMP2,DAGLA,SLC25A23,COX11,DENND4B,TCTE1,MEGF6,EXTL1,SLC27A4,PNPLA7
MicroRNA	mmu-miR-299a-3p		MirDB	0.0006606	1	0.00127	0.01249	12	162	DAGLA,PCK2,ABHD15,ATN1,KREMEN1,STK25,MAPRE3,IQSEC2,LHPP,ZC3H4,FAM78A,XKR7
MicroRNA	mmu-miR-344d-1-5p		MirDB	0.0006606	1	0.00127	0.01249	12	162	MAP1A,AK1,BMP2,DAGLA,SLC25A23,COX11,DENND4B,TCTE1,MEGF6,EXTL1,SLC27A4,PNPLA7
MicroRNA	hsa-miR-4278:Functional MTI (Weak)	Functional MTI (Weak)	miRTarbase	0.0006618	1	0.001272	0.01251	6	44	NFIC,EVI5L,CDK16,PTPA,DUS2,SOX4
MicroRNA	mmu-miR-7028-3p		MirDB	0.0006657	1	0.001279	0.01258	22	416	CASKIN1,VASN,NAPA,AJM1,SCARB1,ABTB2,SDC3,WBP1L,PHYHIP,ZBTB39,EMP2,TSSK6,GPNMB,TAF5L,GALNT2,GCN1,OTUD1,RBM15,RTN4RL1,ZCCHC3,FHDC1,MEIS3
MicroRNA	hsa-miR-6860:Functional MTI (Weak)	Functional MTI (Weak)	miRTarbase	0.0006675	1	0.001282	0.01261	16	258	KIAA1614,CAD,CAPZB,FURIN,ZMIZ2,FRMD8,CCDC8,FSTL3,ADGRL1,PLXND1,GRK6,VWA7,MAFK,PAPLN,LLGL1,SLC7A5
MicroRNA	hsa-miR-542-3p:TargetScan	hsa-miR-542-3p	TargetScan	0.0006675	1	0.001282	0.01261	16	258	GPRIN1,DBNL,NFATC2,CLCN2,RBM15B,ABHD15,RGP1,CNNM1,EPB41L1,PLEKHA6,HAPLN4,ATG2A,CUX2,INTS5,MMAB,PCED1A
MicroRNA	hsa-miR-411*:mirSVR_lowEffct	hsa-miR-411*:mirSVR_nonconserved_lowEffect-0.1-0.5	MicroRNA.org	0.0006677	1	0.001282	0.01261	72	1991	SERF1A,TPCN1,PLA2G6,AKT2,NLGN2,PREX1,KSR1,KLF5,ANAPC16,MBD2,TRIM41,MTA1,PC,PCDH8,HMGN3,TBC1D22A,CLN3,PIN4,FAM216A,TAFA5,CNN3,SLC39A3,SOSTDC1,DYNLL2,ENDOV,CLSTN3,SLC22A23,DBI,UHRF1BP1,KLHL21,DNA2,SOBP,COQ6,TMEM39B,TRIM27,CNNM3,EIF4A1,TRIM62,SNX18,STX6,EPB41L1,KREMEN1,TTC7B,SYDE2,MEX3B,ANP32B,RNF44,TBC1D22B,PDCD2L,SLIT1,ASB2,GALNT2,SEPTIN9,ZNF423,WSB2,AJAP1,PHLPP1,DNMBP,CRTC1,SRCIN1,VSTM2B,COX18,ABCB10,MTMR14,RELT,OTUD1,IFT22,CHCHD1,KIF5A,ABCC10,LMNB1,LRP1
MicroRNA	mmu-miR-8097		MirDB	0.0006705	1	0.001287	0.01266	20	362	PRR12,C1QTNF6,ZFP36L2,FURIN,GPR180,CAMKV,AATK,PITPNM3,MAML1,STMN3,TSHZ1,VASH1,CHST14,IQSEC2,GPC1,FIBCD1,WNT1,RETN,MAP3K12,KCNC4
MicroRNA	hsa-miR-2392:Functional MTI (Weak)	Functional MTI (Weak)	miRTarbase	0.0006707	1	0.001288	0.01267	11	140	PLEKHG5,CASKIN2,PIN1,ABHD15,SLC35F6,GRWD1,KLHL36,SOX4,GABARAP,POLA2,LDLR
MicroRNA	mmu-miR-18a-5p		MirDB	0.0006709	1	0.001288	0.01267	14	209	ABL1,ZBTB4,COX11,IQSEC3,EPB41L1,APC2,NACC1,ST3GAL2,MAP7D1,CAMKK2,XYLT2,BHLHE22,ZBTB47,TRIOBP
MicroRNA	mmu-miR-7215-3p		MirDB	0.0006716	1	0.001289	0.01268	21	389	C1QTNF6,NT5C3B,WDR91,BCL9,NEU1,POMT2,CRHR1,RIOX1,ACTR1B,TMEM222,CDR2L,FGD1,TAB1,SEC14L1,FOXO3,SLC9A1,NEURL4,SARM1,RRP36,FIBCD1,MVB12B
MicroRNA	hsa-miR-379:mirSVR_highEffct	hsa-miR-379:mirSVR_conserved_highEffect-0.5	MicroRNA.org	0.0006716	1	0.001289	0.01268	21	389	TPCN1,ADPRH,MRPL42,IGDCC3,CHMP7,HBEGF,DPP3,PREB,NUDT11,RPL7,ZDHHC16,SLC5A5,ITFG2,STARD3,SEMA4A,CYP2U1,TP53,ZCCHC3,GAREM2,UNK,KIF5A
MicroRNA	mmu-miR-203-3p		MirDB	0.0006724	1	0.00129	0.01269	31	674	ABL1,PPM1D,PHF12,DGKZ,DPM1,P2RX4,GPR180,SLC25A23,COL17A1,SOSTDC1,SFI1,UHRF1BP1,DPH2,SRA1,TSHZ1,MTSS2,SYDE2,STK25,SP2,SRC,GLCCI1,ADAMTS15,HERPUD2,GYS1,SSBP3,COPS7B,WRNIP1,CSRNP2,BRPF1,MAFK,CBX8
MicroRNA	hsa-miR-758:mirSVR_lowEffct	hsa-miR-758:mirSVR_conserved_lowEffect-0.1-0.5	MicroRNA.org	0.0006741	1	0.001293	0.01272	56	1459	MAN2A2,ZFYVE27,ZNF319,RASAL1,NCK2,DGKZ,C6orf47,RNF19B,NDUFB6,KSR1,NEU1,CACNA1G,NTF4,NMI,P2RX5,PFKFB4,GDAP1L1,CLN3,KRT20,LTB4R,LRP10,NCAN,VGLL4,FAM131B,SGSM2,TMEM53,USB1,RGS12,TIMM9,BRD2,RPL15,SPEG,MRPS36,TTC7B,RAPGEF3,FGD1,MEX3B,ACAP3,GALNT10,SKI,SLC48A1,ARHGEF40,BRPF3,SALL3,STXBP2,PHLPP1,LNX1,CUX2,GPX3,MTMR14,MMAB,HRH3,FAM221B,HTR3A,GIMAP8,COQ9
MicroRNA	TCTATGA,MIR-376B:MSigDB	TCTATGA,MIR-376B:MSigDB	MSigDB	0.0006876	1	0.001317	0.01296	8	79	PPP1R10,FAM131B,COPS7A,SIDT2,RAPGEFL1,SLC6A1,CUX2,ADNP
MicroRNA	hsa-miR-3688-5p:Functional MTI (Weak)	Functional MTI (Weak)	miRTarbase	0.0006876	1	0.001317	0.01296	8	79	CASKIN2,PHF12,BCL2L1,DYNLL2,SESN2,AKR1A1,FRMPD3,MRPS27
MicroRNA	TCTATGA,MIR-376A:MSigDB	TCTATGA,MIR-376A:MSigDB	MSigDB	0.0006876	1	0.001317	0.01296	8	79	PPP1R10,FAM131B,COPS7A,SIDT2,RAPGEFL1,SLC6A1,CUX2,ADNP
MicroRNA	hsa-miR-551a:mirSVR_highEffct	hsa-miR-551a:mirSVR_conserved_highEffect-0.5	MicroRNA.org	0.0006876	1	0.001317	0.01296	8	79	PEX10,CRELD1,ISM1,ADGRL1,SNRPE,TBATA,WDR6,JPH3
MicroRNA	hsa-miR-4268:Functional MTI (Weak)	Functional MTI (Weak)	miRTarbase	0.0006876	1	0.001317	0.01296	8	79	MCM7,RNF157,ZNF689,WIZ,RUSC2,NACC1,TRIM67,SELENON
MicroRNA	hsa-miR-543:TargetScan	hsa-miR-543	TargetScan	0.0006891	1	0.00132	0.01299	27	558	ACVR2B,CASKIN2,NCK2,DYRK2,BMP2,NFATC2,MTA1,PCDH8,GPR180,HS6ST1,POMT2,COL16A1,CENPO,COX7B,CNNM2,MSL2,KLHL26,KREMEN1,FAM102A,PPARGC1B,HIC2,NPTXR,FAM222A,POLA2,MARCKS,ELL,MAF
MicroRNA	hsa-miR-335-5p		MirDB	0.0006904	1	0.001322	0.013	18	310	PANK1,APEH,WSCD2,FAM131B,BSDC1,CORO2B,NDRG1,SRSF4,CAMKK2,HIC2,AJAP1,B4GAT1,WDR6,RPRM,TRIM26,FAM78A,KCNC1,MAN1C1
MicroRNA	hsa-miR-4496:Functional MTI (Weak)	Functional MTI (Weak)	miRTarbase	0.0006904	1	0.001322	0.013	10	119	DYNLL2,WSCD2,SEZ6,FKBP1A,ADGRL1,LGI3,FTH1,IQSEC2,TTC28,YY1
MicroRNA	ACAGGGT,MIR-10B:MSigDB	ACAGGGT,MIR-10B:MSigDB	MSigDB	0.0006904	1	0.001322	0.013	10	119	CYTH1,ERI3,POMT2,SOBP,DVL3,SVOP,NACC1,ADGRL1,COPS7B,CELF6
MicroRNA	ACAGGGT,MIR-10A:MSigDB	ACAGGGT,MIR-10A:MSigDB	MSigDB	0.0006904	1	0.001322	0.013	10	119	CYTH1,ERI3,POMT2,SOBP,DVL3,SVOP,NACC1,ADGRL1,COPS7B,CELF6
MicroRNA	mmu-miR-5104		MirDB	0.0006937	1	0.001327	0.01306	20	363	HCN3,APBA1,BCL9,ZNF697,NCAN,CTNND2,SLC22A23,MSL2,SNX18,SRSF4,SLC6A1,CAMKK2,TMEM151A,GNAS,SRCIN1,TMEM25,FBXO41,SLAIN1,GDPD5,KCND1
MicroRNA	mmu-miR-206-5p		MirDB	0.0006937	1	0.001327	0.01306	20	363	FZD8,BCAR3,RRP1,IGDCC4,ABHD12,FAM131B,SUSD4,PGRMC2,TMEM200C,DDX28,TOB2,PHLPP1,GNA11,TAF9,TTC28,VSTM2B,ARFIP2,HTR3A,GIMAP8,MAF
MicroRNA	hsa-miR-516a-5p:mirSVR_highEffct	hsa-miR-516a-5p:mirSVR_nonconserved_highEffect-0.5	MicroRNA.org	0.0006946	1	0.001328	0.01306	13	186	ARID1B,STK32C,BCL9,FEZF2,BRPF3,SALL3,SPG7,GLCCI1,PHLPP1,FAM222A,TPBG,EIF4H,PRRC2A
MicroRNA	mmu-miR-412-3p		MirDB	0.0006946	1	0.001328	0.01306	13	186	OSBPL7,SLC16A6,FAM177A1,FOXF1,PHLPP1,MKNK2,FAM222A,CBX7,RUSC1,GIMAP8,IMPA2,XKR7,ELL
MicroRNA	hsa-miR-376a:mirSVR_highEffct	hsa-miR-376a:mirSVR_conserved_highEffect-0.5	MicroRNA.org	0.0006953	1	0.001328	0.01306	46	1138	SLC25A29,MT2A,ADGRB2,CACNA1G,ENTPD3,TMEM229A,SLC39A13,PCTP,GPR180,PIN4,CENPO,PPP1R10,VGLL4,ZNF853,ATPAF2,COPS7A,DNAAF5,DPAGT1,SOBP,HBEGF,GMNN,SIDT2,KLHL36,SNX18,FAM234A,NAF1,ELMOD3,SLC5A5,SLC6A1,PIGT,MAST1,SMPD1,GLCCI1,TSPAN9,TNRC18,PHLPP1,IRF2BPL,CUX2,CABIN1,TUBG1,FAM221B,MFSD12,SLC30A3,KCNH2,MAN1C1,JPH3
MicroRNA	hsa-miR-1285-3p:Functional MTI	Functional MTI	miRTarbase	0.0006957	1	0.001328	0.01306	16	259	KIAA1614,CAD,CAPZB,FURIN,FRMD8,CCDC8,FSTL3,ADGRL1,PLXND1,GRK6,VWA7,TP53,MAFK,PAPLN,LLGL1,SLC7A5
MicroRNA	hsa-miR-518f-5p:Functional MTI (Weak)	Functional MTI (Weak)	miRTarbase	0.0006957	1	0.001328	0.01306	7	61	CBX4,PPP1R3E,NCAN,GATAD2A,TOB2,EIF4H,HPS4
MicroRNA	CCACACA,MIR-147:MSigDB	CCACACA,MIR-147:MSigDB	MSigDB	0.0006957	1	0.001328	0.01306	7	61	MNT,DLG4,MAPRE3,SNRPA,GCN1,TRIOBP,JMJD8
MicroRNA	hsa-miR-519b-5p:Functional MTI (Weak)	Functional MTI (Weak)	miRTarbase	0.0006957	1	0.001328	0.01306	7	61	CBX4,PPP1R3E,NCAN,GATAD2A,TOB2,EIF4H,HPS4
MicroRNA	hsa-miR-523-5p:Functional MTI (Weak)	Functional MTI (Weak)	miRTarbase	0.0006957	1	0.001328	0.01306	7	61	CBX4,PPP1R3E,NCAN,GATAD2A,TOB2,EIF4H,HPS4
MicroRNA	hsa-miR-519a-5p:Functional MTI (Weak)	Functional MTI (Weak)	miRTarbase	0.0006957	1	0.001328	0.01306	7	61	CBX4,PPP1R3E,NCAN,GATAD2A,TOB2,EIF4H,HPS4
MicroRNA	hsa-miR-518d-5p:Functional MTI (Weak)	Functional MTI (Weak)	miRTarbase	0.0006957	1	0.001328	0.01306	7	61	CBX4,PPP1R3E,NCAN,GATAD2A,TOB2,EIF4H,HPS4
MicroRNA	hsa-miR-526a:Functional MTI (Weak)	Functional MTI (Weak)	miRTarbase	0.0006957	1	0.001328	0.01306	7	61	CBX4,PPP1R3E,NCAN,GATAD2A,TOB2,EIF4H,HPS4
MicroRNA	hsa-miR-518e-5p:Functional MTI (Weak)	Functional MTI (Weak)	miRTarbase	0.0006957	1	0.001328	0.01306	7	61	CBX4,PPP1R3E,NCAN,GATAD2A,TOB2,EIF4H,HPS4
MicroRNA	hsa-miR-520c-5p:Functional MTI (Weak)	Functional MTI (Weak)	miRTarbase	0.0006957	1	0.001328	0.01306	7	61	CBX4,PPP1R3E,NCAN,GATAD2A,TOB2,EIF4H,HPS4
MicroRNA	hsa-miR-519c-5p:Functional MTI (Weak)	Functional MTI (Weak)	miRTarbase	0.0006957	1	0.001328	0.01306	7	61	CBX4,PPP1R3E,NCAN,GATAD2A,TOB2,EIF4H,HPS4
MicroRNA	hsa-miR-5010-3p:Functional MTI (Weak)	Functional MTI (Weak)	miRTarbase	0.0006975	1	0.001331	0.01309	12	163	DYRK2,NFIC,NCAN,ABHD15,ZMIZ2,CHERP,NOA1,MMAB,PORCN,RTN4RL1,NKIRAS2,MARCKS
MicroRNA	mmu-miR-344-5p		MirDB	0.0006975	1	0.001331	0.01309	12	163	MAP1A,AK1,BMP2,DAGLA,SLC25A23,COX11,DENND4B,TCTE1,MEGF6,EXTL1,SLC27A4,PNPLA7
MicroRNA	mmu-miR-18b-5p		MirDB	0.000703	1	0.001341	0.01319	14	210	ABL1,ZBTB4,COX11,IQSEC3,EPB41L1,APC2,NACC1,ST3GAL2,MAP7D1,CAMKK2,XYLT2,BHLHE22,ZBTB47,TRIOBP
MicroRNA	hsa-miR-6867-3p:Functional MTI (Weak)	Functional MTI (Weak)	miRTarbase	0.000703	1	0.001341	0.01319	14	210	MYO1F,ZNF48,RAB11B,FBXL19,DYNLL2,PITPNM3,ATP9A,EPB41L1,MRPS27,RCC2,HNRNPUL1,PADI2,TMEM239,LRRC38
MicroRNA	hsa-miR-4693-3p		MirDB	0.000703	1	0.001341	0.01319	14	210	UNC5A,DAGLA,SYNGR3,IQSEC3,FLOT2,SLC6A1,FAM214B,SNRPE,ADAMTS15,USP30,ZNF865,WBP2,NKD1,JUN
MicroRNA	hsa-miR-561-3p:Functional MTI (Weak)	Functional MTI (Weak)	miRTarbase	0.0007118	1	0.001357	0.01335	11	141	PELO,CNN3,CHAC1,DDOST,ARL4C,LPCAT3,STX6,CHERP,SOX4,TAPBP,LMNB2
MicroRNA	hsa-miR-602:mirSVR_highEffct	hsa-miR-602:mirSVR_nonconserved_highEffect-0.5	MicroRNA.org	0.0007118	1	0.001357	0.01335	11	141	OSBPL5,ASS1,TMEM229A,NOG,CSK,CNNM2,ARHGEF10L,FOXG1,SIAH2,DNMBP,PRMT2
MicroRNA	hsa-miR-5572		MirDB	0.0007128	1	0.001359	0.01337	17	285	NCK2,ALDH7A1,WNT4,ASIC3,WIZ,SLC25A23,SOX13,PPP1R10,SOGA1,CC2D1A,COPS7A,ITPKC,N4BP3,PPP1R9B,TMEM25,SUSD2,MAF
MicroRNA	hsa-miR-376c:mirSVR_highEffct	hsa-miR-376c:mirSVR_conserved_highEffect-0.5	MicroRNA.org	0.0007148	1	0.001362	0.0134	55	1430	FZD1,PRR12,BAHCC1,USP36,CBX4,CACNA1G,BCDIN3D,ARHGAP33,CYTH1,PCTP,GPR180,WIZ,NELFB,MACROH2A1,UBXN11,WSCD2,ENDOV,KIF26A,ABCD4,HCN4,HBEGF,DVL3,RFXAP,GMNN,PRMT6,NTN4,NUDT11,EMP2,KLHL26,EMC4,SLC35C1,MRPL30,FKBP1A,PSD2,SIAH2,PIGV,SMARCD2,TAF5L,SALL3,ZNF423,SIPA1L3,BHLHE22,NUP210,IRF2BPL,DNMBP,SDS,GIMAP6,IRF8,YY1,NKD1,ZNF746,FHDC1,NOL6,UBQLN4,DLL1
MicroRNA	mmu-miR-7652-3p		MirDB	0.0007169	1	0.001366	0.01343	21	391	PANK1,CCDC97,ZBTB4,ZNF48,HIP1R,SYT7,POMT2,POU6F1,MAML1,PGRMC2,NATD1,VASH1,ST3GAL3,TNRC18,BOP1,MLST8,SPRYD3,LRTM2,B3GNT6,KCNC4,GASK1A
MicroRNA	hsa-miR-3688-5p		MirDB	0.0007169	1	0.001366	0.01343	21	391	FAM110B,VPS18,DGKZ,FAM131A,ZNF697,COX7A2,SESN2,DUSP7,DUSP8,MSL2,SNX18,EPB41L1,FSTL3,RPS3A,MRPL30,ST3GAL3,RAI2,CIC,PPP1R9B,CUX2,OSBP2
MicroRNA	hsa-miR-542-5p:mirSVR_highEffct	hsa-miR-542-5p:mirSVR_nonconserved_highEffect-0.5	MicroRNA.org	0.0007178	1	0.001367	0.01344	9	99	FAM110B,ESPN,TMEM39B,TTLL2,KDM8,SRSF4,TNRC18,MTMR14,KCNJ11
MicroRNA	hsa-miR-604:mirSVR_highEffct	hsa-miR-604:mirSVR_nonconserved_highEffect-0.5	MicroRNA.org	0.0007178	1	0.001367	0.01344	9	99	ALDH4A1,ENTPD6,ZC3H18,PNKD,CDC42BPB,TBC1D17,MACROH2A2,IFT22,PRRC2A
MicroRNA	hsa-miR-483-3p.1:TargetScan	hsa-miR-483-3p.1	TargetScan	0.0007178	1	0.001367	0.01344	9	99	DYRK2,KRT77,ARHGAP44,MSL2,ACOT13,IQSEC2,PLXND1,DCTN3,CDK20
MicroRNA	mmu-miR-467g		MirDB	0.0007179	1	0.001367	0.01344	45	1108	FZD8,PRR12,ADRA1B,ARID1B,NCK2,SEMA7A,RNF19B,POLR3D,NFATC1,WRAP73,NHLH1,CACNA1G,MBD2,ZNF689,PCK2,RAB11B,CLCN2,WIZ,COL5A1,SART3,RUSC2,ARHGEF10L,EPB41L1,CCDC166,ANKRD39,MEX3B,SEMA4B,RNF44,TBC1D22B,TMEM151A,RAI1,TOB2,ZC3H4,PPP1R9B,IRF2BPL,LNX1,GRK6,ZBTB49,FZD10,TIGD5,PADI2,UNK,WRNIP1,FZD5,MARCKS
MicroRNA	hsa-miR-1297:mirSVR_highEffct	hsa-miR-1297:mirSVR_conserved_highEffect-0.5	MicroRNA.org	0.0007186	1	0.001368	0.01346	50	1268	SCAF4,ADPRH,MPPED1,ZNF697,CAPZB,ENTPD3,PCK2,PCTP,ABHD17C,FAM216A,TMEM184B,CHAC1,FBXL19,DYNLL2,VGLL4,CTNND2,MAP2K7,C2CD2L,ARHGAP44,ABCD4,SARDH,DNA2,ARL4C,NTN4,NUDT11,BCO2,TTLL2,PGRMC2,FGD1,CHST12,MEX3B,GALNT10,ZDHHC18,ZDHHC7,ZFP64,FNDC1,NUP210,HERPUD2,DNMBP,GNG11,MKNK2,COX18,LINGO1,PALM3,DNPEP,OTUD1,IFT22,CHCHD1,ATP8B2,VANGL2
MicroRNA	hsa-miR-4330:mirSVR_highEffct	hsa-miR-4330:mirSVR_nonconserved_highEffect-0.5	MicroRNA.org	0.0007259	1	0.001381	0.01359	33	737	SCAF4,OSBPL10,DENND1A,ZSCAN25,BMP2,NEU1,EIF2B4,NOTCH4,NMI,SLC16A6,COL5A3,RAB11FIP5,ZNF853,RIOX1,RGS12,NUDT11,SNX18,RAMP3,S100A4,TTC7B,SPG7,DRC1,BHLHE22,HERPUD2,SHISA2,ARL10,ABCB10,MTMR14,FAM222A,ARFIP2,TYRO3,KLC2,PLXDC1
MicroRNA	hsa-miR-3915		MirDB	0.0007268	1	0.001382	0.0136	28	589	ACVR2B,OSBPL10,ALDH7A1,NFATC2,HAP1,PCTP,CRELD1,NRXN2,WSCD2,CTNND2,WDR25,SLC25A22,NADSYN1,LHFPL6,CCDC8,MRPL30,PGRMC2,SMARCD2,FAM219A,GLCCI1,PPP1R9B,GNAS,UBE2QL1,SLC29A2,TMEM239,ZCCHC3,PLA2G12A,LMNB1
MicroRNA	hsa-miR-744*:mirSVR_highEffct	hsa-miR-744*:mirSVR_nonconserved_highEffect-0.5	MicroRNA.org	0.0007268	1	0.001382	0.0136	28	589	ADCY7,MRTFA,CYB5RL,ANAPC16,TRIM41,COG1,FBXW5,LTB4R,VSIG10,ABHD15,NCAPD2,TCTN1,MRPL30,OLFM1,FOXG1,POMGNT1,TBC1D22B,MINDY1,SOX9,ITFG2,USP30,TTC28,HNRNPUL1,SIRT5,TP53,EIF4H,YY1,FZD5
MicroRNA	hsa-miR-144:PITA	hsa-miR-144:PITA_TOP	PITA	0.0007268	1	0.001382	0.0136	28	589	PANK1,MNT,DYRK2,CBX4,HMGN3,RBM15B,CNN3,VGLL4,SOBP,ARL4C,EPB41L1,PGRMC2,FOXG1,CLSTN1,RGS14,MAP7D1,CAMKK2,BRPF3,CAMTA2,GLCCI1,ZC3H4,TMBIM6,CSRNP2,KCNC4,BRPF1,TMEM163,MAFK,MARCKS
MicroRNA	mmu-miR-1895		MirDB	0.0007314	1	0.00139	0.01367	5	30	DOC2A,PCBP3,ERI3,SLC27A4,CCDC190
MicroRNA	hsa-miR-525-3p:PITA	hsa-miR-525-3p:PITA_TOP	PITA	0.0007314	1	0.00139	0.01367	5	30	NACC1,ZNF395,BLCAP,GRIN1,FHIP2B
MicroRNA	hsa-miR-181c-3p		MirDB	0.0007314	1	0.00139	0.01367	5	30	KIF26A,OLFM1,FOXO3,ATG7,FAM219B
MicroRNA	hsa-miR-524-3p:PITA	hsa-miR-524-3p:PITA_TOP	PITA	0.0007314	1	0.00139	0.01367	5	30	NACC1,ZNF395,BLCAP,GRIN1,FHIP2B
MicroRNA	hsa-miR-581:mirSVR_highEffct	hsa-miR-581:mirSVR_nonconserved_highEffect-0.5	MicroRNA.org	0.0007348	1	0.001396	0.01374	38	890	MAN2A2,MORN4,SPCS1,SPINDOC,CYREN,CLCN2,CPSF1,COX10,VSIG10,NCAN,WDR55,ARL4C,BRD2,SPRTN,AKR1A1,FCER2,MACROH2A2,CHERP,SKI,SLC6A1,FAM214B,RPIA,DDX28,GLCCI1,RRP36,LMNB2,SIRT5,POMGNT2,ABCB8,RUSC1,HMGCL,DHX35,USF1,GIMAP6,RBM15,KCNC1,KCNN2,MARCKS
MicroRNA	mmu-miR-344b-5p		MirDB	0.0007362	1	0.001399	0.01376	12	164	MAP1A,AK1,BMP2,DAGLA,SLC25A23,COX11,DENND4B,TCTE1,MEGF6,EXTL1,SLC27A4,PNPLA7
MicroRNA	TTTTGAG,MIR-373:MSigDB	TTTTGAG,MIR-373:MSigDB	MSigDB	0.0007364	1	0.001399	0.01376	14	211	KLF5,CACNA1G,CSK,DLG4,MAFB,BRD2,EIF4A1,CACNG4,SOX4,SOX9,SP2,ZCCHC14,SLC17A7,MAF
MicroRNA	mmu-miR-6415		MirDB	0.0007379	1	0.001401	0.01379	23	447	PLEKHA7,SLC16A6,DYRK1B,PCDH8,NOG,PFDN1,HMGN3,CTNND2,ARL4C,EEF1B2,EMP2,RPL36A,SOX4,TBC1D9B,HIC2,GLCCI1,TTC28,CELF6,WNT7B,CCDC177,CHCHD1,LRRC38,SLC7A5
MicroRNA	hsa-miR-1236-3p		MirDB	0.0007418	1	0.001409	0.01386	26	532	AAMP,ACVR2B,ARID1B,MMP15,APBA1,ALDH7A1,NFKBIE,SART1,CYTH1,PCYOX1L,COL11A2,SOGA1,PITPNM3,SLC26A11,ENDOV,FAM131B,DLG4,CNNM1,KLHL36,WDR81,VASH1,ZDHHC7,FAM221B,RBM15,GAREM2,RCC1L
MicroRNA	mmu-miR-138-2-3p		MirDB	0.0007434	1	0.001411	0.01388	18	312	ACVR2B,ZDHHC24,BCL2L1,CLCN2,CTNND2,ARHGAP44,MSL2,TSHZ1,NDRG1,TAB1,MRPS33,STXBP2,ZNF746,FHDC1,ZYX,KCND1,KCNN1,LTBP3
MicroRNA	mmu-miR-297c-3p		MirDB	0.0007445	1	0.001413	0.0139	45	1110	FZD8,PRR12,ADRA1B,ARID1B,NCK2,SEMA7A,RNF19B,POLR3D,NFATC1,WRAP73,NHLH1,CACNA1G,MBD2,ZNF689,PCK2,RAB11B,CLCN2,WIZ,COL5A1,SART3,RUSC2,ARHGEF10L,EPB41L1,CCDC166,ANKRD39,MEX3B,SEMA4B,RNF44,TBC1D22B,TMEM151A,RAI1,TOB2,ZC3H4,PPP1R9B,IRF2BPL,LNX1,GRK6,ZBTB49,FZD10,TIGD5,PADI2,UNK,WRNIP1,FZD5,MARCKS
MicroRNA	mmu-miR-297a-3p		MirDB	0.0007445	1	0.001413	0.0139	45	1110	FZD8,PRR12,ADRA1B,ARID1B,NCK2,SEMA7A,RNF19B,POLR3D,NFATC1,WRAP73,NHLH1,CACNA1G,MBD2,ZNF689,PCK2,RAB11B,CLCN2,WIZ,COL5A1,SART3,RUSC2,ARHGEF10L,EPB41L1,CCDC166,ANKRD39,MEX3B,SEMA4B,RNF44,TBC1D22B,TMEM151A,RAI1,TOB2,ZC3H4,PPP1R9B,IRF2BPL,LNX1,GRK6,ZBTB49,FZD10,TIGD5,PADI2,UNK,WRNIP1,FZD5,MARCKS
MicroRNA	mmu-miR-297b-3p		MirDB	0.0007445	1	0.001413	0.0139	45	1110	FZD8,PRR12,ADRA1B,ARID1B,NCK2,SEMA7A,RNF19B,POLR3D,NFATC1,WRAP73,NHLH1,CACNA1G,MBD2,ZNF689,PCK2,RAB11B,CLCN2,WIZ,COL5A1,SART3,RUSC2,ARHGEF10L,EPB41L1,CCDC166,ANKRD39,MEX3B,SEMA4B,RNF44,TBC1D22B,TMEM151A,RAI1,TOB2,ZC3H4,PPP1R9B,IRF2BPL,LNX1,GRK6,ZBTB49,FZD10,TIGD5,PADI2,UNK,WRNIP1,FZD5,MARCKS
MicroRNA	mmu-miR-7091-5p		MirDB	0.0007478	1	0.001418	0.01395	8	80	FOXK1,TAMALIN,PRRT2,SEC14L1,SIRT2,SEPTIN9,WDR6,UBQLN4
MicroRNA	hsa-miR-6760-3p:Functional MTI (Weak)	Functional MTI (Weak)	miRTarbase	0.0007478	1	0.001418	0.01395	8	80	NFATC2,CALM3,RAB11FIP5,PCSK9,SKI,GPI,YY1,HPS4
MicroRNA	hsa-miR-6757-3p:Functional MTI (Weak)	Functional MTI (Weak)	miRTarbase	0.0007478	1	0.001418	0.01395	8	80	MAPKAPK2,GPR180,DYNLL2,SOBP,NUP210,IRF2BPL,RIC8A,WNT2B
MicroRNA	hsa-miR-3675-5p:Functional MTI (Weak)	Functional MTI (Weak)	miRTarbase	0.000748	1	0.001418	0.01395	6	45	CAD,MAP7D1,DNMBP,HNRNPUL1,FBXO46,ZCCHC3
MicroRNA	mmu-miR-7029-5p		MirDB	0.000748	1	0.001418	0.01395	6	45	PRX,KIF26A,FGD1,STK25,GNAS,YY1
MicroRNA	hsa-miR-422a:Non-Functional MTI	Non-Functional MTI	miRTarbase	0.000748	1	0.001418	0.01395	6	45	IGDCC3,FOXG1,PPARGC1B,RCC2,LMNB2,YY1
MicroRNA	hsa-miR-619:mirSVR_highEffct	hsa-miR-619:mirSVR_nonconserved_highEffect-0.5	MicroRNA.org	0.0007501	1	0.001422	0.01398	35	799	SLC12A5,OSBPL10,MYO1F,BCL9,KYAT1,NMI,P2RX4,PHF13,CHMP1A,RAB11B,PEX10,TMEM184B,COL5A1,IGDCC3,CSTF1,NR1I3,DVL3,FRMD8,TXNDC15,FOXG1,POMGNT1,PEX26,TTLL11,SARM1,DRC1,SSR2,GLCCI1,HERPUD2,MAN2B2,TNFAIP2,TOX2,TPBG,RUSC1,ZNF746,UNK
MicroRNA	hsa-miR-4305:mirSVR_highEffct	hsa-miR-4305:mirSVR_nonconserved_highEffect-0.5	MicroRNA.org	0.0007531	1	0.001427	0.01404	25	504	PLEKHG5,ARID1B,HS6ST1,ATPAF2,DELE1,MED9,NUDT11,ENO1,PGRMC2,CHST12,GALNT10,PSD2,PIGV,NPRL2,UNC5B,GLCCI1,XYLT2,GNAS,VPS72,ATP13A2,SLC35A2,RTN4RL1,MZF1,TRIM8,LRP1
MicroRNA	mmu-miR-6937-3p		MirDB	0.0007543	1	0.001429	0.01406	22	420	ABT1,CLPTM1,CRHR1,PITPNM3,PRKCSH,ATPAF2,WBP1L,DUSP7,RFXAP,AGAP2,VAT1,STK25,RAI1,BRPF3,BLCAP,AJAP1,MTCL1,SDS,GORASP1,PRMT2,SHISAL1,ZNF213
MicroRNA	hsa-miR-3670		MirDB	0.000755	1	0.00143	0.01407	15	236	ACVR2B,FZD1,CBX4,STK16,COMMD9,NTF4,CNNM2,PCSK9,NDRG1,SEC14L1,FAM102A,GLCCI1,TMEM239,GIPC3,NOL6
MicroRNA	GTTTGTT,MIR-495:MSigDB	GTTTGTT,MIR-495:MSigDB	MSigDB	0.000755	1	0.00143	0.01407	15	236	MGAT2,CBX4,KLF5,SOGA1,HBEGF,PRRT2,FOXO3,RAI2,FAM219A,SOX9,GLCCI1,SLC35A2,JUN,PRRC2A,MARCKS
MicroRNA	hsa-miR-452:mirSVR_highEffct	hsa-miR-452:mirSVR_nonconserved_highEffect-0.5	MicroRNA.org	0.0007653	1	0.001449	0.01425	64	1732	ESS2,MORN4,ARID1B,OSBPL10,PPM1D,MRPL42,ZDHHC24,COMMD9,ZSCAN25,KSR1,PELO,CALM3,DYRK1B,HMGN3,GPR180,TAFA5,POU6F1,PPP1R10,CNNM2,ISM1,PSMD8,ARHGEF17,PGBD5,ARL4C,NTN4,RNF220,TTLL2,SNX18,RPL7,EPB41L1,MRPL30,SYDE2,ANP32B,SIAH2,ST3GAL2,CLSTN1,ARHGEF40,RPIA,PUS1,RAI1,SALL3,DRC1,TBATA,NSFL1C,PHLPP1,MTCL1,CUX2,SRCIN1,TMBIM6,TEKT5,ABCB10,WDR6,ARFIP2,GORASP1,DHX35,IFT22,IRF8,YY1,FHDC1,FBXO27,UBQLN4,CCDC190,TFIP11,LMNB1
MicroRNA	hsa-miR-575:PITA	hsa-miR-575:PITA_TOP	PITA	0.0007672	1	0.001452	0.01428	13	188	MAP1A,ARID1B,MNT,FAM110B,BCL9,MBD2,CDK16,PDE1B,CHD3,CRELD1,EFNB3,FNDC5,KCND1
MicroRNA	hsa-miR-187:mirSVR_highEffct	hsa-miR-187:mirSVR_conserved_highEffect-0.5	MicroRNA.org	0.0007672	1	0.001452	0.01428	13	188	DYRK2,RNF19B,REM2,SH2B2,COG8,SLC6A1,NAXD,CACNG4,CD276,PDF,EIF4H,CSRNP2,TMEM203
MicroRNA	hsa-miR-4258:mirSVR_highEffct	hsa-miR-4258:mirSVR_nonconserved_highEffect-0.5	MicroRNA.org	0.0007679	1	0.001453	0.01429	7	62	ADAM15,SYNGAP1,SFI1,HDAC6,NELFCD,SLC4A2,BHLHE22
MicroRNA	hsa-miR-522-5p:Functional MTI (Weak)	Functional MTI (Weak)	miRTarbase	0.0007679	1	0.001453	0.01429	7	62	CBX4,PPP1R3E,NCAN,GATAD2A,TOB2,EIF4H,HPS4
MicroRNA	hsa-miR-132:mirSVR_highEffct	hsa-miR-132:mirSVR_conserved_highEffect-0.5	MicroRNA.org	0.0007698	1	0.001456	0.01432	42	1017	DYRK2,SEMA7A,PHF12,PELI3,BCL2L1,SNURF,HIP1R,PCTP,LTB4R,MRM2,CENPO,SOSTDC1,MAPK3,SFI1,SLC38A10,CORO7,HBEGF,MED9,GMNN,TIMM9,SPRTN,EMC4,ELMOD3,SEC14L1,FLT4,PGAP4,SLC6A1,ARHGEF40,RAI1,SOX4,BLCAP,SEMA4A,DNMBP,CYP2U1,PTRH1,TMEM239,EID2B,CCDC71,ZNF746,C19orf47,PANX1,CRACDL
MicroRNA	hsa-miR-3934-5p		MirDB	0.0007711	1	0.001458	0.01435	14	212	UNC5A,AK1,ALDH1B1,SYNGAP1,FOXK1,COX11,MEX3B,ZDHHC16,SMARCD1,NCDN,SUSD2,HRH3,JMJD8,YY1
MicroRNA	TGCTTTG,MIR-330:MSigDB	TGCTTTG,MIR-330:MSigDB	MSigDB	0.0007712	1	0.001458	0.01435	18	313	ZBTB4,KLHL35,BCL9,SYT7,SOSTDC1,SOX13,MAML1,E2F1,MSL2,FOXG1,FNTB,TRIM3,RAI2,ZNF423,SYT5,NPTXR,ITPK1,JPH3
MicroRNA	GTGTTGA,MIR-505:MSigDB	GTGTTGA,MIR-505:MSigDB	MSigDB	0.000772	1	0.00146	0.01436	9	100	FZD8,TAFA5,MAFB,SOBP,MSL2,RNF44,CYP46A1,IRF2BPL,AGFG2
MicroRNA	hsa-miR-550*:mirSVR_lowEffct	hsa-miR-550*:mirSVR_nonconserved_lowEffect-0.1-0.5	MicroRNA.org	0.0007721	1	0.00146	0.01436	49	1240	OSBPL7,KIF17,ZSCAN25,BCL9,SP8,CACNA1G,MBD2,SLC16A6,SYNGR3,HMGN3,CRELD1,TBC1D22A,FAM216A,SLC39A3,GTF2IRD1,WSCD2,ENDOV,PSEN2,PGAP6,DNA2,CNNM1,NUDT11,BCO2,LRRC20,SLC35C1,SYDE2,FKBP1A,FNTB,RNF44,TTLL11,SMARCD1,RAI1,TOB2,CISD1,MRPS27,WSB2,STXBP2,GNAS,TAF9,U2AF2,SCRG1,FBXO41,MFSD12,FBXO27,C19orf47,HPS4,LDLR,TMEM203,LMNB1
MicroRNA	hsa-miR-1260:PITA	hsa-miR-1260:PITA_TOP	PITA	0.0007766	1	0.001468	0.01444	12	165	CDK16,CHD3,NRXN2,CAMKV,FBXL19,EPB41L1,PI4K2A,MXD4,SMARCD1,GALNT2,RELT,LIMK1
MicroRNA	hsa-miR-935:mirSVR_highEffct	hsa-miR-935:mirSVR_nonconserved_highEffect-0.5	MicroRNA.org	0.0007812	1	0.001476	0.01452	38	893	SERF1A,SCAF4,DYRK2,RNF19B,POLR3D,NEU1,NFKBIE,SYNGR3,ABHD17C,GPR180,LY86,COX7A2,CSTF1,PTPRS,ARHGAP44,TCTN1,HBEGF,SPRTN,TMEM222,FASN,GPNMB,ATG7,SLC5A5,MAP7D1,SP2,GGT7,PHLPP1,MGRN1,GPX3,HNRNPUL1,SIRT5,THBS4,ZCCHC3,ZNF746,KCNC1,BRPF1,AIMP2,SYMPK
MicroRNA	hsa-miR-30a*:mirSVR_highEffct	hsa-miR-30a*:mirSVR_nonconserved_highEffect-0.5	MicroRNA.org	0.0007831	1	0.001479	0.01455	76	2139	AS3MT,SCAF4,FZD8,CASKIN1,OSBPL10,PLA2G6,MNT,DYRK2,RNF19B,KLF5,ZNF697,NMI,RAB11B,CYTH1,ABT1,WNT4,GPR180,SUN2,PIN4,CCDC86,LY86,RETREG2,SOSTDC1,PRKAG1,QPCTL,DNAAF5,HS3ST4,TCTN1,TMEM53,HBEGF,DUSP8,COQ6,RGS10,NUDT11,TXNDC15,SNX18,EPB41L1,RPL15,MRPL30,MRPS36,SYDE2,PGRMC2,CHST12,SRSF4,TBC1D22B,SKI,PPARGC1B,SPG7,CISD1,WSB2,USP20,ZCCHC14,FNDC1,GNAS,MLST8,GCN1,SDS,GPLD1,MAN2B2,SHISA2,SIRT5,MROH1,RELT,FNDC5,GABARAP,FAM221B,WNT1,TNFAIP8L1,IL4R,UBQLN4,ITPK1,COQ9,CHCHD1,PRRC2A,LMNB1,MAF
MicroRNA	hsa-miR-3910:Functional MTI (Weak)	Functional MTI (Weak)	miRTarbase	0.0007861	1	0.001485	0.01461	10	121	LDB1,NFIC,SART3,LPCAT3,SNX18,SPRTN,FSTL3,SOX9,MAN2B2,OTUD1
MicroRNA	mmu-miR-7021-5p		MirDB	0.0007861	1	0.001485	0.01461	10	121	WDR18,NR1I3,TMEM129,TMEM200C,ADAMTS15,PHLPP1,ZC3H7B,TMEM163,FAM219B,ATP8B2
MicroRNA	hsa-miR-148b*:mirSVR_highEffct	hsa-miR-148b*:mirSVR_nonconserved_highEffect-0.5	MicroRNA.org	0.0007881	1	0.001488	0.01464	46	1145	SERF1A,FZD1,ADPRH,PPM1D,NUPR2,C6orf47,BCL9,TMED4,OTX1,RCC1,PCTP,PCYOX1L,PIN4,MED26,COX11,GTF2IRD1,PRDX6,PSMB4,DELE1,WDR25,SLC35F6,TCTN1,TMEM53,COQ6,TSHZ1,VRK3,TTC7B,PGRMC2,PPIH,ANP32B,SUFU,AJAP1,MAN2B2,SHISA2,TMEM25,WDR6,UBE2QL1,OTUD1,RIC8A,HTR3A,EIF4H,EID2B,NKD1,COQ9,CHCHD1,TMEM116
MicroRNA	mmu-miR-7057-5p		MirDB	0.0007935	1	0.001498	0.01473	20	367	KIF17,ADGRB1,VSIG10,SOGA1,DYNLL2,DUSP8,RPS27L,TSHZ1,RXFP3,FLOT2,PEX26,TRIM67,RPUSD2,GPLD1,SRCIN1,NXPH3,LINGO4,DPYSL5,TMEM163,MAFK
MicroRNA	hsa-miR-548v		MirDB	0.0007935	1	0.001498	0.01473	20	367	ACVR2B,IGDCC4,ANAPC16,NANOS1,SUN2,DAB2IP,SESN2,CDR2L,SYDE2,VASH1,PLXND1,AJAP1,TTC28,BEAN1,TPBG,SSBP3,DHX35,WNT1,ITGA3,KANK4
MicroRNA	hsa-miR-183-5p.1:TargetScan	hsa-miR-183-5p.1	TargetScan	0.0007935	1	0.001498	0.01473	20	367	ACVR2B,RNF157,ARHGEF37,NCK2,CDK5R1,DAGLA,MTA1,CEP170B,PSEN2,HBEGF,NTN4,PGRMC2,MXD4,RNF217,AJAP1,GNG5,ABCB10,RAB43,CELF6,FHDC1
MicroRNA	hsa-miR-4309:mirSVR_highEffct	hsa-miR-4309:mirSVR_nonconserved_highEffect-0.5	MicroRNA.org	0.0007987	1	0.001507	0.01483	29	622	ZNF319,DYRK2,ZNF784,STK16,MYO1F,NEU1,EIF2B4,SNURF,NOTCH4,FAM216A,LTB4R,IGDCC3,DPAGT1,SUSD4,NUDT11,TTLL2,HDAC11,AKR1A1,FEM1A,FNTB,ST3GAL3,TTLL11,SPG7,SSR2,ROBO3,SDS,SWSAP1,KCNH6,ZNF775
MicroRNA	mmu-miR-3084-3p		MirDB	0.0007998	1	0.001508	0.01484	18	314	ADCY5,ZSCAN25,ARHGAP33,PFKFB4,COX7B,SOX13,SOGA1,PGBD5,PPIH,VASH1,NECAB3,B3GAT1,ZNF423,HERPUD2,TRIOBP,YY1,C15orf39,C2CD4C
MicroRNA	mmu-miR-1982-3p		MirDB	0.0008	1	0.001508	0.01484	11	143	S100A14,OSBPL7,NOTCH4,PTPA,DEF8,ARHGEF17,ZBTB39,MAFB,TSPAN9,PIK3R5,ARFIP2
MicroRNA	hsa-miR-1237-3p:Functional MTI (Weak)	Functional MTI (Weak)	miRTarbase	0.0008	1	0.001508	0.01484	11	143	ZSWIM1,RNF157,MYO1F,PPP1R3E,ZNF48,GATAD2A,HBEGF,EMCN,OAF,IBA57,ANKLE1
MicroRNA	hsa-miR-193a-3p:PITA	hsa-miR-193a-3p:PITA_TOP	PITA	0.0008	1	0.001508	0.01484	11	143	DYRK2,SLC16A6,CAMKV,CTNND2,FAM131B,SESN2,CLSTN1,BRPF3,HIC2,IRF2BPL,BRPF1
MicroRNA	hsa-miR-5584-5p:Functional MTI (Weak)	Functional MTI (Weak)	miRTarbase	0.0008	1	0.001508	0.01484	11	143	RNF157,PHF12,MYO1C,CNNM2,SLC35C2,CAMKK2,LHPP,SSTR1,ARL10,MGAT5B,SLC7A5
MicroRNA	mmu-miR-467a-5p		MirDB	0.0008003	1	0.001508	0.01484	17	288	NANOS1,SLC16A6,FURIN,RETREG2,POU6F1,KREMEN1,FAAH,FGD1,NATD1,TNRC18,BLCAP,MIGA2,OTUD1,SLAIN1,DPYSL5,DLL1,PRICKLE3
MicroRNA	hsa-miR-485-3p:PITA	hsa-miR-485-3p:PITA_TOP	PITA	0.0008024	1	0.001512	0.01488	22	422	DYRK2,DAGLA,CDK16,MAPKAPK2,TMEM184B,ABTB2,SGSM2,MAFB,HS3ST4,RNF220,TIMM9,SNX18,PI4K2A,FOXO3,RNF44,RGS14,RAI2,SOX9,GPC1,SPRYD3,PISD,TRIM8
MicroRNA	hsa-miR-4641		MirDB	0.0008072	1	0.001521	0.01496	14	213	PPP1R3E,MED26,VSIG10,HS3ST4,FLOT2,RGS14,SLC8A2,TBC1D9B,PCNX3,CAMTA2,FBXO41,DHX35,RBM15,COQ9
MicroRNA	hsa-miR-338-5p:PITA	hsa-miR-338-5p:PITA_TOP	PITA	0.0008078	1	0.001522	0.01497	34	772	NLGN2,NCK2,BAHCC1,BCL9,BMP2,SP8,CDK5R1,KLF5,NANOS1,DAGLA,CALM3,CDK16,PDGFB,ABTB2,MAFB,SOBP,SNX18,TSHZ1,SRSF4,RNF44,SLC6A1,RPIA,KDM4B,SP2,SRC,GLCCI1,PHLPP1,GNAS,TAF6,FAM222A,YY1,UNK,DLL1,LRP1
MicroRNA	hsa-miR-337-3p:Functional MTI	Functional MTI	miRTarbase	0.0008123	1	0.00153	0.01505	8	81	MBD2,CNN3,GPRIN2,ACTR5,CDC42BPG,MZF1,IBA57,GDF7
MicroRNA	hsa-miR-3909:Functional MTI (Weak)	Functional MTI (Weak)	miRTarbase	0.0008123	1	0.00153	0.01505	8	81	ESS2,PKMYT1,KLHL21,FGD1,MMAB,RAB43,B3GNT6,MVB12B
MicroRNA	hsa-miR-4755-5p		MirDB	0.0008135	1	0.001532	0.01507	38	895	MAN2A2,ACVR2B,FZD1,BIN1,SLC16A6,PCTP,CAMKV,RBM15B,COL5A3,CCDC40,DVL3,ABCB6,EFNB3,SNX18,EPB41L1,EPHB6,LARP6,SYDE2,SLA2,SEC14L1,FNTB,VASH1,SKI,ANKS6,UNC5B,RNF217,BHLHE22,MTCL1,GNAS,HNRNPUL1,ADNP,MAPK8IP2,RUSC1,CSRNP2,FZD5,MCOLN1,LRP1,JPH3
MicroRNA	hsa-miR-487a:mirSVR_highEffct	hsa-miR-487a:mirSVR_nonconserved_highEffect-0.5	MicroRNA.org	0.0008147	1	0.001534	0.01509	42	1020	SLC12A5,ARID1B,OSBPL10,ALDH1B1,MRPL42,C6orf47,NFATC1,ZFP36L2,ZNF697,ABT1,TMEM184B,ABTB2,SGSM2,PINX1,PRMT6,RNF220,LHFPL6,EMC4,GPNMB,MEX3B,CHERP,RNF44,RGS14,RAI2,SOX9,ITFG2,CISD1,TUBA8,GLCCI1,NSFL1C,MTCL1,MLST8,TAF9,LNX1,PIGO,CDK20,OTUD1,RUSC1,UNK,KCNC1,KCNN2,MAFK
MicroRNA	AATGTGA,MIR-23A:MSigDB	AATGTGA,MIR-23A:MSigDB	MSigDB	0.0008153	1	0.001534	0.01509	21	395	SCAF4,CDK5R1,KLF5,FOXK1,COL11A2,LRIG1,MAML1,RNF43,MSL2,TNK2,TTC7B,SEC14L1,NACC1,ZNF423,ZNF395,BLCAP,WBP2,B3GNT6,KCNK3,MARCKS,MAF
MicroRNA	AATGTGA,MIR-23B:MSigDB	AATGTGA,MIR-23B:MSigDB	MSigDB	0.0008153	1	0.001534	0.01509	21	395	SCAF4,CDK5R1,KLF5,FOXK1,COL11A2,LRIG1,MAML1,RNF43,MSL2,TNK2,TTC7B,SEC14L1,NACC1,ZNF423,ZNF395,BLCAP,WBP2,B3GNT6,KCNK3,MARCKS,MAF
MicroRNA	hsa-miR-136*:mirSVR_highEffct	hsa-miR-136*:mirSVR_nonconserved_highEffect-0.5	MicroRNA.org	0.0008189	1	0.001541	0.01516	12	166	VASN,TMED4,ARHGAP44,HS3ST2,OLFM1,PSD2,RAI2,ATG2A,TNRC18,MTCL1,GNAS,UBE2QL1
MicroRNA	hsa-miR-4639-3p		MirDB	0.0008227	1	0.001547	0.01522	15	238	IGDCC4,C6orf47,ZNF697,DLG4,ZCCHC17,TAF5L,BRPF3,RNF217,BHLHE22,ABCB8,SHROOM1,NKD1,IBA57,UBQLN4,CBX8
MicroRNA	hsa-miR-129-3p:PITA	hsa-miR-129-3p:PITA_TOP	PITA	0.0008227	1	0.001547	0.01522	15	238	OSBPL10,NUMBL,SUN2,MAPK3,LHFPL6,STX6,LRRN2,SOX4,JPH4,FZD10,FNDC5,CELF6,UNK,DOLPP1,VANGL2
MicroRNA	hsa-miR-204-5p		MirDB	0.0008246	1	0.001551	0.01525	36	834	ARHGEF37,BIN1,BCL9,SLC16A6,PHF13,RBM15B,COX10,COL5A3,ISM1,CCDC40,DTX1,DVL3,ABCB6,EFNB3,SLC38A7,EPHB6,SLC25A35,SLA2,SKI,B3GAT1,SOX4,BRPF3,ANKS6,ZNF423,RNF217,HNRNPUL1,RELT,RUSC1,KIAA1755,ITPK1,XKR7,CSRNP2,SLC17A7,MVB12B,MCOLN1,JPH3
MicroRNA	hsa-miR-5582-3p		MirDB	0.0008262	1	0.001553	0.01528	56	1472	ACVR2B,SCAF4,MGAT2,BCAR3,FAM110B,DYRK2,SPCS1,PPM1D,RNF19B,CACNA1A,FAM177A1,PIN4,COL5A1,MACROH2A1,VSIG10,CDC42BPB,SOGA1,CSK,SLC22A23,MAML1,ZBTB39,CANT1,DENND4B,ABCD4,MAFB,RAD23A,ATP9A,RGS10,SPRTN,TMCO6,TMEM129,FBLN2,PPIH,FKBP1A,MEX3B,ADGRL1,CLSTN1,SP2,RNF217,GLCCI1,RCC2,MTCL1,HERPUD2,GNG11,TTC28,MKNK2,ABCB10,TOX2,TPBG,RAVER1,PRMT2,TRIM26,INPPL1,KCNN2,MARCKS,MAF
MicroRNA	hsa-miR-644:PITA	hsa-miR-644:PITA_TOP	PITA	0.0008294	1	0.001559	0.01534	9	101	CDK16,FAM166B,FOXO3,ADGRL1,PGAP4,TMEM151A,SNRPA,BRPF3,FBXO41
MicroRNA	hsa-miR-655:mirSVR_highEffct	hsa-miR-655:mirSVR_nonconserved_highEffect-0.5	MicroRNA.org	0.0008301	1	0.00156	0.01535	94	2766	SLC12A5,FZD8,DYRK2,PHF12,C6orf136,MYO1F,ZSCAN25,ZNF467,BMP2,SP8,KLF5,OTX1,FURIN,PHF13,CDKN1C,PTTG1,NUMBL,PCTP,FAM216A,COL11A2,RETREG2,COX11,COL5A3,VSIG10,ARHGEF17,UHRF1BP1,COPS7A,RUSC2,PTPRS,SLC35F6,MAFB,HS3ST4,OCEL1,CRTAC1,MSL2,NUDT11,MECR,TTLL2,LPCAT3,TRIM62,ARMC5,SNX18,SPRTN,SEZ6,SYDE2,MEX3B,GALNT10,FNTB,NOA1,RNF44,POMGNT1,ST3GAL3,SLC6A1,ARHGEF40,TAF5L,SUFU,SNRPE,RAI1,EMCN,SOX4,SOX9,TOB2,CISD1,ZNF423,WSB2,ATG2A,SSTR1,ZC3H4,BHLHE22,HERPUD2,ZC3H7B,LNX1,USP30,BUD13,ADNP,ZBTB49,ARL10,OTUD1,SWSAP1,CELF6,ZCCHC3,MICALL1,NKD1,IMPDH1,DPYSL5,GDPD5,JUN,FZD5,ABCC10,AIMP2,DLL1,ATP8B2,LIMK1,MARCKS
MicroRNA	hsa-miR-186-5p:TargetScan	hsa-miR-186-5p	TargetScan	0.0008325	1	0.001564	0.01539	31	683	ACVR2B,ADCY5,BCAR3,KIAA1614,CDK5R1,MBD2,FOXK1,RAB11B,NOG,FAM216A,PRDX6,DYNLL2,KRT77,DUSP7,ATP9A,EMP2,MTSS2,EXT2,CDR2L,MEX3B,CHERP,ATG7,PIGV,CISD1,RNF217,HERPUD2,MMAB,IRF8,KNDC1,PANX1,JPH3
MicroRNA	hsa-miR-3156-3p:Functional MTI (Weak)	Functional MTI (Weak)	miRTarbase	0.0008379	1	0.001573	0.01548	10	122	PHF12,POLR3D,CNNM2,MRPL37,SVOP,CISD1,SRCIN1,LMNB2,DNPEP,DPYSL5
MicroRNA	mmu-miR-3099-3p		MirDB	0.0008379	1	0.001573	0.01548	10	122	ATG9A,IKBKE,FAM131B,SLC35F6,HS3ST4,KREMEN1,MRPS36,SLC7A4,SLC17A7,LRRC38
MicroRNA	hsa-miR-423-3p:mirSVR_highEffct	hsa-miR-423-3p:mirSVR_nonconserved_highEffect-0.5	MicroRNA.org	0.0008379	1	0.001573	0.01548	10	122	OSBPL5,ANXA6,STK16,CAMK2A,COX7A2,MRPL30,TTLL11,MLST8,CBX7,B4GALT7
MicroRNA	hsa-miR-3147		MirDB	0.0008379	1	0.001573	0.01548	10	122	DYRK2,MYO1F,BMP2,TMEM129,PGRMC2,SEMA4B,MTCL1,ZC3H7B,KCNH4,MAN1C1
MicroRNA	hsa-miR-206:Functional MTI	Functional MTI	miRTarbase	0.0008379	1	0.001573	0.01548	10	122	PGD,RGP1,SLC25A22,STX6,ANP32B,SOX9,MRPS27,TKT,WBP2,ZCCHC3
MicroRNA	hsa-miR-4747-3p:Functional MTI (Weak)	Functional MTI (Weak)	miRTarbase	0.0008426	1	0.001581	0.01555	6	46	GPRIN1,NFIC,CSK,MED16,IBA57,LLGL2
MicroRNA	hsa-miR-3138:Functional MTI (Weak)	Functional MTI (Weak)	miRTarbase	0.0008426	1	0.001581	0.01555	6	46	ANXA6,PEX10,TMEM184B,SKI,ELFN1,MAFK
MicroRNA	mmu-miR-7658-5p		MirDB	0.0008426	1	0.001581	0.01555	6	46	ZNF467,CENPO,SDC3,SEZ6,ELMOD3,CIAO3
MicroRNA	hsa-miR-3913-3p:Functional MTI (Weak)	Functional MTI (Weak)	miRTarbase	0.0008426	1	0.001581	0.01555	6	46	PLEKHG5,NLGN2,QPCTL,ZMIZ2,ATP9A,LDLR
MicroRNA	hsa-miR-7845-5p		MirDB	0.0008448	1	0.001585	0.01559	14	214	PPM1D,ZBTB4,CPNE5,SPSB3,CLPTM1,SDC3,SIDT2,ACAP3,TRIM46,TBC1D22B,SMARCD1,SOX4,SPRYD3,SHISAL1
MicroRNA	hsa-miR-6776-3p:Functional MTI (Weak)	Functional MTI (Weak)	miRTarbase	0.000846	1	0.001586	0.0156	7	63	RAB11FIP5,ARL4C,CTC1,TBC1D22B,PLEKHM2,ZNF865,SHISAL1
MicroRNA	hsa-miR-4746-3p:Functional MTI (Weak)	Functional MTI (Weak)	miRTarbase	0.000846	1	0.001586	0.0156	7	63	DYRK2,PPM1D,NANOS1,GNB1L,CNNM3,CDR2L,SLC27A4
MicroRNA	mmu-miR-12203-3p		MirDB	0.0008461	1	0.001586	0.0156	13	190	MAP1A,ACTB,DBNDD1,PLCH2,LHFPL5,DAB2IP,PTPRS,CNNM3,OLFM1,SKI,SP2,SLC17A7,DLL1
MicroRNA	mmu-miR-582-5p		MirDB	0.0008503	1	0.001594	0.01568	27	566	BCAR3,MNT,ZFP36L2,MBD2,PHF13,RBM15B,ABTB2,COL17A1,SOX13,DAB2IP,EMP2,MEX3B,SKI,MAP7D1,B3GAT1,RAI1,SOX9,BRPF3,CAMTA2,IRF2BPL,SLC35A2,SLAIN1,PISD,RMND5B,RTN4RL1,BRPF1,LRCH4
MicroRNA	hsa-miR-623:Functional MTI (Weak)	Functional MTI (Weak)	miRTarbase	0.0008584	1	0.001609	0.01583	15	239	AS3MT,SORCS2,NFATC1,CACNA1A,ZNF48,ZNF689,PRICKLE4,ABHD15,SLC38A7,SPNS1,PGRMC2,VASH1,PADI2,SLC35A2,EID2B
MicroRNA	hsa-miR-548q		MirDB	0.0008631	1	0.001617	0.01591	12	167	ADCY7,SOGA1,MAML1,SNX18,TANGO2,RPS6KA1,CDR2L,FGD1,ITPKC,GPLD1,PLXNB2,MZF1
MicroRNA	hsa-miR-5006-3p		MirDB	0.0008643	1	0.001619	0.01593	38	898	MAN2A2,ACVR2B,FZD1,BIN1,SLC16A6,PCTP,CAMKV,RBM15B,COL5A3,CCDC40,DVL3,ABCB6,EFNB3,SNX18,EPB41L1,EPHB6,LARP6,SYDE2,SLA2,SEC14L1,FNTB,VASH1,SKI,ANKS6,UNC5B,RNF217,BHLHE22,MTCL1,GNAS,HNRNPUL1,ADNP,MAPK8IP2,RUSC1,CSRNP2,FZD5,MCOLN1,LRP1,JPH3
MicroRNA	hsa-miR-1208:mirSVR_highEffct	hsa-miR-1208:mirSVR_nonconserved_highEffect-0.5	MicroRNA.org	0.0008684	1	0.001627	0.016	43	1055	REXO1,LTBP4,DGKZ,WDR91,AACS,NDUFB6,NFATC1,ABT1,HMGN3,PPP1R10,CC2D1A,C2CD2L,DNAAF5,TCTN1,NOL9,LHFPL6,SPRTN,STX6,EPB41L1,SPNS1,VRK3,SYDE2,GPNMB,TRIM46,SIAH2,SCLY,MAP7D1,RPIA,BRPF3,SRC,HERPUD2,CUX2,GRIK4,TMBIM6,MTMR14,GCAT,ARFIP2,SLC35A4,GORASP1,EIF4H,RTN4RL1,YY1,LRP1
MicroRNA	mmu-miR-297a-5p		MirDB	0.0008687	1	0.001627	0.016	21	397	PANK1,EHBP1L1,NCK2,KCNAB2,POLR3D,CACNA1G,SNURF,FAM166B,SFI1,ZBTB39,DUSP7,RNF220,SLC6A7,RPUSD2,GLCCI1,AJAP1,TRIOBP,TFR2,ELFN1,SLC26A6,TFIP11
MicroRNA	hsa-miR-623:mirSVR_highEffct	hsa-miR-623:mirSVR_nonconserved_highEffect-0.5	MicroRNA.org	0.0008724	1	0.001633	0.01607	32	715	ACACB,SERF1A,RNF157,SLC25A29,COMMD9,AACS,NFATC1,ANAPC16,P2RX4,DYNLL2,DHCR7,RGS10,EIF4A1,TMEM143,VRK3,SLC35C1,AFMID,ELMOD3,CHST12,ST3GAL3,SKI,SMARCD1,ASB2,ITFG2,UNC5B,WSB2,SSR2,TNRC18,MAPK8IP2,CDK20,NKD1,IL4R
MicroRNA	hsa-miR-3927-3p		MirDB	0.0008741	1	0.001636	0.0161	19	343	SP8,TRIM41,TAFA5,IGDCC3,PITPNM3,SNX17,DENND4B,DNA2,LPCAT3,KREMEN1,SLC25A35,EMCN,ADAMTS15,GNG5,ADAMTS8,ABCB10,CYP2U1,GAREM2,FBXO27
MicroRNA	hsa-miR-3166		MirDB	0.0008764	1	0.00164	0.01614	20	370	ARHGEF37,KLF5,CAMK2A,SLC22A23,WBP1L,DEF8,RNF43,RAPGEF3,VASH1,GHDC,ATG2A,FNDC1,DNMBP,MGRN1,CYB561A3,PIK3R5,SLC35A2,TNFAIP8L1,SLC26A6,DPYSL5
MicroRNA	hsa-miR-211-5p		MirDB	0.000878	1	0.001643	0.01616	36	837	ARHGEF37,BIN1,BCL9,SLC16A6,PHF13,RBM15B,COX10,COL5A3,ISM1,CCDC40,DTX1,DVL3,ABCB6,EFNB3,SLC38A7,EPHB6,SLC25A35,SLA2,SKI,B3GAT1,SOX4,BRPF3,ANKS6,ZNF423,RNF217,HNRNPUL1,RELT,RUSC1,KIAA1755,ITPK1,XKR7,CSRNP2,SLC17A7,MVB12B,MCOLN1,JPH3
MicroRNA	hsa-miR-1264:PITA	hsa-miR-1264:PITA_TOP	PITA	0.0008815	1	0.001649	0.01623	23	453	ACVR2B,MNT,FAM110B,DYRK2,RANBP3,PABPC4,BMP2,PLEKHA7,ADGRG1,PSEN2,PRRT2,ARL4C,TMEM132E,PLEKHA6,HIC2,BLCAP,BHLHE22,IRF2BPL,TCOF1,COPS7B,UNK,FHDC1,KCNN2
MicroRNA	hsa-miR-376a*:mirSVR_lowEffct	hsa-miR-376a*:mirSVR_nonconserved_lowEffect-0.1-0.5	MicroRNA.org	0.000882	1	0.00165	0.01623	64	1742	CASKIN1,NCK2,PHF12,APBB1,MYO1F,ADGRB1,SNURF,CACNA1A,CALM3,CAMK2A,CAPZB,SYT7,BCDIN3D,NMI,ENTPD3,PC,TMEM229A,CYTH1,PCTP,CLTA,CNN3,VSIG10,CSK,CSTF1,FAM131B,PSEN2,MAML1,COPS7A,IQSEC3,FEZF2,DUSP7,GMNN,MSL2,MECR,OTUD7A,KDM8,CCDC24,EMC4,MRPL30,AKR1A1,FOXO3,GALNT10,PSD2,SRSF4,CTC1,ARHGEF15,SLC6A1,TTLL11,ZFP64,OGDHL,SNRPG,CISD1,SSTR1,BHLHE22,VPS72,TFE3,ARL10,ABCB10,SCRG1,PRMT1,RTN4RL1,MEIS3,NPHP4,LIMK1
MicroRNA	hsa-miR-4797-5p:Functional MTI (Weak)	Functional MTI (Weak)	miRTarbase	0.0008837	1	0.001652	0.01625	14	215	ALDH1B1,ALDOA,TBRG4,TMEM120B,VPS37C,ARL4C,KLHL36,BTBD19,CCDC8,EMCN,CCDC142,IBA57,IMPA2,SLC7A5
MicroRNA	hsa-miR-335-5p:TargetScan	hsa-miR-335-5p	TargetScan	0.0008837	1	0.001652	0.01625	14	215	ARHGEF37,ALDOA,RAB11B,MAPKAPK2,FAM131B,CNNM2,MED9,EEF1B2,CORO2B,CAMKK2,HIC2,RCC2,RPRM,FAM78A
MicroRNA	hsa-miR-2392		MirDB	0.0008837	1	0.001652	0.01625	14	215	RNF157,NDUFS5,HIP1R,FAM166B,GPR180,DBNDD1,IQSEC3,TRIM27,EFNB3,REEP2,PLEKHA6,ZNF865,WNT1,CSRNP2
MicroRNA	hsa-miR-193b-5p:Functional MTI (Weak)	Functional MTI (Weak)	miRTarbase	0.0008837	1	0.001652	0.01625	14	215	ALDOA,MYO1C,RNF19B,CHAC1,SLC38A7,KREMEN1,ANP32B,NOA1,MINDY1,TNRC18,RRP36,SLC27A4,ZBTB47,C19orf47
MicroRNA	hsa-miR-4646-3p		MirDB	0.0008837	1	0.001652	0.01625	14	215	NAT8L,MORN4,PANK1,TICAM1,CACNA1A,RCC1,ISM1,HS3ST2,FRMD8,ISYNA1,CAMKK2,ZCCHC14,GRK6,FNDC5
MicroRNA	hsa-miR-4515		MirDB	0.000888	1	0.00166	0.01633	13	191	USP36,IGDCC4,REM2,FAM131B,USB1,PRRT2,SLC38A7,DMTN,VAT1,FAM102A,RAI1,GGT5,GIPC3
MicroRNA	hsa-miR-1255b-5p:Functional MTI (Weak)	Functional MTI (Weak)	miRTarbase	0.0008903	1	0.001663	0.01636	9	102	MNT,PIN1,NKAIN1,FAM102A,HIC2,PLXND1,PISD,ITGA3,SLC7A5
MicroRNA	hsa-miR-1255a:Functional MTI (Weak)	Functional MTI (Weak)	miRTarbase	0.0008903	1	0.001663	0.01636	9	102	MNT,PIN1,NKAIN1,FAM102A,HIC2,PLXND1,PISD,ITGA3,SLC7A5
MicroRNA	hsa-miR-210-3p:Functional MTI	Functional MTI	miRTarbase	0.0008925	1	0.001666	0.01639	10	123	MNT,DYRK2,NFIC,DEAF1,ATG7,SIPA1L3,RCC2,MGRN1,U2AF2,MAF
MicroRNA	hsa-let-7a-3p:Functional MTI (Weak)	Functional MTI (Weak)	miRTarbase	0.0008925	1	0.001666	0.01639	10	123	ACVR2B,ARID1B,ANAPC16,PCTP,PPP1R10,BRPF3,POLA2,ITGA3,FZD5,LDLR
MicroRNA	hsa-miR-483-3p.2:TargetScan	hsa-miR-483-3p.2	TargetScan	0.0008925	1	0.001666	0.01639	10	123	MYO1C,PELI3,KSR1,PDGFB,MAPKAPK2,FADS6,MXD4,HIC2,DCTN3,NKIRAS2
MicroRNA	hsa-miR-2277:mirSVR_highEffct	hsa-miR-2277:mirSVR_nonconserved_highEffect-0.5	MicroRNA.org	0.0008925	1	0.001666	0.01639	10	123	NUPR2,BRSK2,CDKN1C,ZC3H18,DMAC2,MRPL30,FZR1,ANKS6,MTCL1,INTS5
MicroRNA	hsa-miR-3972		MirDB	0.0008955	1	0.001671	0.01644	15	240	NLGN2,NFKBIE,ANAPC16,NUMBL,CAMKV,DUSP8,ZDHHC18,SARM1,NCDN,ABCG4,MAN2B2,MMAB,CCDC190,ITGA3,FAM219B
MicroRNA	mmu-miR-1191b-3p		MirDB	0.0008972	1	0.001674	0.01647	11	145	ZSWIM1,DOC2A,NFATC1,TCTE1,EIF4A1,TSHZ1,TUBB3,GPI,WNT2B,RTN4RL1,IBA57
MicroRNA	hsa-miR-627:PITA	hsa-miR-627:PITA_TOP	PITA	0.0008972	1	0.001674	0.01647	11	145	ACVR2B,SOSTDC1,SOBP,ATP9A,EFNB3,FAM214B,SMARCD1,COPS7B,NOL6,KCNC4,FCHSD1
MicroRNA	hsa-miR-593*:mirSVR_highEffct	hsa-miR-593*:mirSVR_nonconserved_highEffect-0.5	MicroRNA.org	0.000903	1	0.001685	0.01657	29	627	AS3MT,ADCY5,CFAP92,PPM1D,AACS,ADGRB2,TRIM41,NUMBL,PLEC,FBXL19,ABHD15,NR1I3,HBEGF,NOL9,TXNDC15,OTUD7A,ACP6,MRPL30,FLOT2,SPSB1,CAMKK2,RPIA,SMPD2,SNRPA,CHST14,DMAP1,ZCCHC3,CCDC190,MAP3K12
MicroRNA	hsa-miR-7156-5p		MirDB	0.0009077	1	0.001693	0.01665	23	454	BCL9,CDK5R1,NANOS1,TRIM41,NOG,PDE1B,SEPTIN5,COX11,CDC42BPB,VGLL4,MSL2,STX6,SEZ6,EMC4,FOXG1,HKDC1,ADGRL1,FAM214B,CACNG4,PHLPP1,GPLD1,SHISAL1,ITGA7
MicroRNA	hsa-miR-6878-3p:Functional MTI (Weak)	Functional MTI (Weak)	miRTarbase	0.0009093	1	0.001695	0.01668	12	168	MYO1F,RNF19B,NANOS1,SLC35F6,TRIM27,KREMEN1,SVOP,NOA1,ORAI2,TRIOBP,FAM221B,KCNC4
MicroRNA	mmu-miR-672-5p		MirDB	0.0009093	1	0.001695	0.01668	12	168	COL5A1,ARHGEF10L,MSL2,RNASE1,LHFPL6,TMEM63B,FKBP1A,ACAP3,JPH4,PIP5K1C,ZNF341,SSBP3
MicroRNA	hsa-miR-1308:mirSVR_highEffct	hsa-miR-1308:mirSVR_nonconserved_highEffect-0.5	MicroRNA.org	0.0009188	1	0.001713	0.01685	27	569	PPFIA3,AACS,SP8,LDB1,NFKBIE,NMI,FAM166B,GPR180,SLC25A23,MMP28,CNNM2,GATAD2A,SOBP,NTN4,SNX18,ENO1,SPEG,FKBP1A,ITPKC,PRELID3A,SNRPG,ITFG2,DRC1,GPI,GPX3,PLPP7,SLAIN1
MicroRNA	hsa-miR-200a:mirSVR_highEffct	hsa-miR-200a:mirSVR_conserved_highEffect-0.5	MicroRNA.org	0.0009192	1	0.001713	0.01685	58	1545	ABL1,ADCY7,SCAF4,MMP11,PABPC4,BCL9,ZNF697,BRSK2,BCDIN3D,PCDH8,TMEM229A,PIN4,MMP28,COX11,NCAN,CTNND2,PSMD9,DBI,DDOST,DNAAF5,SOBP,NOL9,TRIM27,TTLL2,SNX18,LHFPL6,MRPS36,PGRMC2,OLFM1,FEM1A,FKBP1A,NELFCD,RNF44,SIAH2,ST3GAL3,MAP7D1,EMCN,SOX9,SRC,WSB2,GLCCI1,BLCAP,AJAP1,PHLPP1,MTCL1,BEAN1,ADAMTS8,SPRYD3,DCTN3,ACOT7,EID2B,IRF8,YY1,ZCCHC3,JUN,KCNJ11,PLXDC1,MAN1C1
MicroRNA	hsa-miR-3129:mirSVR_highEffct	hsa-miR-3129:mirSVR_nonconserved_highEffect-0.5	MicroRNA.org	0.0009233	1	0.001721	0.01693	45	1122	BCAR3,MNT,MPL,CAPZB,ABTB2,IPO13,MAP2K7,DPAGT1,SRA1,SOBP,TBC1D17,ARL4C,KLHL36,SNX18,SLC25A35,FGF11,GPNMB,PSD2,FNTB,NACC1,ZCCHC17,MAPRE3,PTGR1,SMARCC2,HHIPL1,EMCN,SP2,TBC1D9B,SPG7,UNC45A,TUBA8,GPLD1,TMEM25,MTMR14,TEPSIN,ITGA3,ITPK1,CSRNP2,KCNH2,KCNN2,KIF5A,SLC23A3,DOLPP1,LLGL2,GASK1A
MicroRNA	mmu-miR-12184-5p		MirDB	0.0009238	1	0.001721	0.01693	18	318	AXIN1,BCL9,PLEKHA7,SAMD11,HMGN3,POLDIP2,HPS6,ENO1,EPB41L1,FOXO3,SKI,GLCCI1,ABCG4,CRTC1,ADAMTS8,SSBP3,IRF8,WRNIP1
MicroRNA	hsa-miR-4653-3p		MirDB	0.0009242	1	0.001722	0.01694	14	216	SP8,PDGFB,PEX10,VPS37C,TRIM27,SRSF4,POMGNT1,CUX2,TPBG,FNDC5,INPP5E,COQ8A,PLXDC1,MARCKS
MicroRNA	hsa-miR-6740-3p:Functional MTI (Weak)	Functional MTI (Weak)	miRTarbase	0.0009301	1	0.001731	0.01703	7	64	FOXK1,PGD,PITPNM3,RPL36A,FASN,EMCN,TMBIM6
MicroRNA	hsa-miR-888-3p:Functional MTI (Weak)	Functional MTI (Weak)	miRTarbase	0.0009301	1	0.001731	0.01703	7	64	DYNLL2,FEM1A,SUFU,GNAS,MKNK2,GABARAP,POLA2
MicroRNA	hsa-miR-4690-5p:Functional MTI (Weak)	Functional MTI (Weak)	miRTarbase	0.0009301	1	0.001731	0.01703	7	64	ZSWIM1,VASN,NFIC,BTBD19,SBF1,ZC3H4,SLC7A5
MicroRNA	hsa-miR-671-3p:mirSVR_highEffct	hsa-miR-671-3p:mirSVR_nonconserved_highEffect-0.5	MicroRNA.org	0.0009301	1	0.001731	0.01703	7	64	TBC1D22A,SOBP,TBC1D17,ARMC5,FGF11,CUX2,MAP3K12
MicroRNA	hsa-miR-516b:PITA	hsa-miR-516b:PITA_TOP	PITA	0.0009317	1	0.001734	0.01706	13	192	ESS2,ACVR2B,MNT,ZBTB4,SYT7,SUN2,TAFA5,EFNB3,EIF4A1,TSHZ1,FOXO3,FAM214B,MAP7D1
MicroRNA	hsa-miR-509-3-5p:mirSVR_highEffct	hsa-miR-509-3-5p:mirSVR_nonconserved_highEffect-0.5	MicroRNA.org	0.0009333	1	0.001737	0.01708	39	933	RASAL1,USP36,MRPL42,C6orf47,BCL9,OCM2,PCDH8,HMGN3,KRT20,CENPO,COX11,SOGA1,SFI1,CHMP7,NKAIN1,HS3ST4,BRD2,TTLL2,RPL15,MRPL30,MRPS36,CORO2B,OLFM1,SRSF4,ZCCHC17,ACBD6,COG8,ACTL10,TOB2,CHST14,ZNF423,CUL9,PDF,EHMT2,NISCH,UBE2QL1,DOLPP1,TMEM203,MARCKS
MicroRNA	hsa-miR-890:PITA	hsa-miR-890:PITA_TOP	PITA	0.0009338	1	0.001737	0.01709	15	241	SP8,LDB1,PDE1B,CHD3,ABHD17C,GTPBP1,ZMIZ2,EFNB3,ZNF395,ZCCHC14,OSBP2,YY1,SLC26A6,VANGL2,MARCKS
MicroRNA	hsa-miR-532-3p		MirDB	0.0009359	1	0.001741	0.01713	19	345	ADPRH,BCL9,CALM3,CYTH1,CHD3,ANKRD63,WSCD2,DDOST,TCTN1,LRRN2,CARM1,GALNT10,ORAI2,SMARCD1,SMARCD2,IQSEC2,RPRM,PISD,IBA57
MicroRNA	hsa-miR-489:mirSVR_highEffct	hsa-miR-489:mirSVR_nonconserved_highEffect-0.5	MicroRNA.org	0.0009363	1	0.001741	0.01713	38	902	MPL,PPM1D,PHF12,MRPL42,RANBP3,NPR2,PCBP3,PDE1B,CYREN,CTNND2,MAP2K7,HBEGF,NOL9,ARL4C,NTN4,BCO2,CDIPT,FGD1,ST3GAL3,RNF123,ARHGEF40,SMARCC2,GALNT2,PDF,BLCAP,NSFL1C,GPLD1,GPX3,ADNP,UBL7,UNK,CCDC190,ITPK1,KCNN1,KCNN2,CHCHD1,MVB12B,MAF
MicroRNA	hsa-miR-4638-3p:Functional MTI (Weak)	Functional MTI (Weak)	miRTarbase	0.0009462	1	0.001759	0.01731	6	47	CEP170B,TMEM184B,IGDCC3,CRTC1,TMEM239,YY1
MicroRNA	hsa-miR-3613-5p:Functional MTI (Weak)	Functional MTI (Weak)	miRTarbase	0.0009462	1	0.001759	0.01731	6	47	MT2A,EIF4A1,LHFPL6,ANP32B,LMNB2,YY1
MicroRNA	hsa-miR-6514-5p:Functional MTI (Weak)	Functional MTI (Weak)	miRTarbase	0.0009493	1	0.001764	0.01735	11	146	SEMA7A,ZNF689,TECPR1,ZBTB39,SLC35F6,ORAI2,ATG2A,ZC3H4,SWSAP1,LRP3,MAF
MicroRNA	hsa-miR-558:PITA	hsa-miR-558:PITA_TOP	PITA	0.0009493	1	0.001764	0.01735	11	146	NAT8L,PDZD4,FAM166B,CLSTN3,C2CD2L,SLC25A35,AGAP2,MAF1,PLEKHA6,ARFIP2,FBXO41
MicroRNA	hsa-miR-924:PITA	hsa-miR-924:PITA_TOP	PITA	0.0009493	1	0.001764	0.01735	11	146	MNT,MYO1C,COL16A1,SOSTDC1,SOBP,FOXO3,FAM214B,CUX2,SLAIN1,FAM78A,KCNC4
MicroRNA	mmu-miR-344f-3p		MirDB	0.0009499	1	0.001765	0.01736	10	124	VPS18,COMMD9,HAP1,PTTG1,UHRF1BP1,PREB,TMA7,ARHGEF40,ANKRD61,SEMA4A
MicroRNA	hsa-miR-516b-5p:Functional MTI (Weak)	Functional MTI (Weak)	miRTarbase	0.0009546	1	0.001773	0.01744	8	83	ANXA6,SMPD1,TMEM151A,ZC3H4,GNAS,GYS1,YY1,PIGS
MicroRNA	hsa-miR-3529-5p:Functional MTI (Weak)	Functional MTI (Weak)	miRTarbase	0.0009546	1	0.001773	0.01744	8	83	ZSWIM1,ALDH4A1,ABT1,VGLL4,RPL7,CISD1,HIC2,TMBIM6
MicroRNA	hsa-miR-941:mirSVR_highEffct	hsa-miR-941:mirSVR_nonconserved_highEffect-0.5	MicroRNA.org	0.0009548	1	0.001773	0.01744	9	103	DENND1A,CACNA1G,CNN3,NCAN,RNF43,RGS10,TMEM25,ATP8B2,LRP1
MicroRNA	hsa-miR-4281		MirDB	0.0009548	1	0.001773	0.01744	9	103	PREX1,CHD3,RETREG2,CDR2L,VAT1,KAT2A,THY1,RTN4RL1,CSRNP2
MicroRNA	mmu-miR-6899-3p		MirDB	0.0009573	1	0.001777	0.01748	18	319	MAP1A,PLA2G6,DOC2A,DENND1A,NAPA,CACNA1A,SLC16A6,FURIN,GATAD2A,PI4K2A,FGF11,ZBTB32,ZCCHC14,ZC3H4,MGRN1,TPBG,SSBP3,PLXDC1
MicroRNA	mmu-miR-6400		MirDB	0.0009573	1	0.001777	0.01748	18	319	NUPR2,BMP2,ZNF697,CAPZB,FAM177A1,MMP28,SOGA1,WDR55,PGRMC2,TAB1,FKBP1A,ST3GAL3,SOX4,ADNP,SSBP3,RTN4RL1,FADS3,KANK4
MicroRNA	hsa-miR-27b-5p		MirDB	0.0009575	1	0.001777	0.01748	12	169	MPPED1,COX11,BSDC1,PGAP4,TBC1D22B,HIC2,GLCCI1,YY1,ZCCHC3,GIPC3,RCC1L,CSRNP2
MicroRNA	hsa-miR-4326		MirDB	0.00096	1	0.001781	0.01752	16	267	ACVR2B,ZFP36L2,GDAP1L1,SEPTIN5,SHANK1,TANGO2,SYDE2,OLFM1,LRRN2,FAM102A,MRPS33,TBC1D9B,TFE3,DHX35,CSRNP2,KCNC1
MicroRNA	hsa-miR-4527		MirDB	0.0009662	1	0.001792	0.01763	14	217	ENTPD6,GPSM1,SLC22A23,SGSM2,DHPS,USB1,CORO2B,NDRG1,TRIM46,PPP1R9B,USP30,TTC28,ITPK1,FAM163B
MicroRNA	hsa-miR-4421		MirDB	0.0009662	1	0.001792	0.01763	14	217	ACACB,WDR91,NFATC2,NFIC,AP5B1,RETREG2,ABHD15,ZBTB39,CCDC24,RPL15,ORAI2,NPTXR,NXPH3,TRIM8
MicroRNA	CTTTGCA,MIR-527:MSigDB	CTTTGCA,MIR-527:MSigDB	MSigDB	0.0009662	1	0.001792	0.01763	14	217	ZBTB4,HAP1,CAMK2A,SYT7,PFKFB4,PLEC,EPB41L1,NDRG1,ZCCHC17,GGT7,CBX7,IMPDH1,MAFK,MARCKS
MicroRNA	mmu-miR-6908-5p		MirDB	0.0009771	1	0.001812	0.01782	13	193	IQSEC3,TRIM27,MAGIX,FOXM1,PSD2,ZDHHC16,ORAI2,SALL3,SARM1,GLCCI1,ABCG4,HNRNPUL1,LRP3
MicroRNA	hsa-miR-374c-5p		MirDB	0.0009829	1	0.001822	0.01792	40	967	ADCY5,CASKIN1,SP8,KLF5,CDKN1C,NUMBL,COL11A2,ARHGEF17,UHRF1BP1,COPS7A,PTPRS,SLC35F6,TRIM62,ARMC5,SPRTN,SEZ6,NDRG1,SYDE2,FOXF1,FNTB,NOA1,RNF44,SKI,PPARGC1B,RAI1,SOX9,TOB2,RNF217,ZC3H4,BHLHE22,HERPUD2,ZC3H7B,LNX1,ADNP,ZBTB49,DPYSL5,JUN,FZD5,ABCC10,MARCKS
MicroRNA	mmu-miR-466i-3p		MirDB	0.0009898	1	0.001834	0.01804	35	812	RNF157,TPCN1,ARID1B,AKT2,PPM1D,IGDCC4,MT2A,RNF19B,BCL9,BMP2,NFATC2,CEP170B,NOG,COL5A1,SLC39A3,DGKQ,GMNN,FOXF1,VAT1,SEMA4B,RAI1,WDR4,SRC,RNF217,FNDC1,IRF2BPL,ZC3H7B,USP30,TNFAIP2,COPS7B,FHIP2B,WFS1,WNT1,C19orf47,LMNB1
MicroRNA	hsa-miR-24-2-5p:Functional MTI	Functional MTI	miRTarbase	0.0009927	1	0.001839	0.01809	5	32	SNX8,PNKD,SP2,SLC23A3,SLC7A5
MicroRNA	hsa-miR-6125:Functional MTI (Weak)	Functional MTI (Weak)	miRTarbase	0.0009927	1	0.001839	0.01809	5	32	LTBP4,VPS18,CEP170B,RAB36,FAM234A
MicroRNA	hsa-miR-5739		MirDB	0.0009927	1	0.001839	0.01809	5	32	APBA1,BCL9,CORO2B,SOX9,SALL3
MicroRNA	mmu-miR-374c-5p		MirDB	0.0009949	1	0.001843	0.01813	29	631	ADCY5,CASKIN1,SP8,NFATC1,PTTG1,NUMBL,ABHD17C,SLC26A11,PTPRS,DHCR7,CNNM1,TRIM62,SEZ6,NDRG1,SYDE2,TMEM200C,RNF44,SLC6A1,TOB2,RNF217,ZC3H4,BHLHE22,ZC3H7B,LNX1,JUN,CD82,LDLR,SLC7A5,MARCKS
MicroRNA	hsa-miR-4690-5p		MirDB	0.0009984	1	0.001849	0.01819	16	268	ZSWIM1,KCNAB2,DAGLA,CDK16,COX11,KLHDC3,PITPNM3,MAFB,HDAC6,SIGMAR1,CDR2L,SUFU,UNC45A,PRDM11,KCNK3,LLGL1
MicroRNA	mmu-miR-452-5p		MirDB	0.001001	1	0.001854	0.01824	19	347	ACVR2B,UNC5A,DOC2A,NFIC,FURIN,COX7A2L,PCDH8,EMP2,SLA2,SLC6A8,TRIM67,TTC28,HRH3,GORASP1,TMEM201,IRAK2,MAP3K12,MAN1C1,LDLR
MicroRNA	hsa-miR-554:mirSVR_highEffct	hsa-miR-554:mirSVR_nonconserved_highEffect-0.5	MicroRNA.org	0.001001	1	0.001854	0.01824	19	347	ACACB,SLC12A5,NEU1,ADCK2,ABHD15,EPS8L1,TCTN1,RGS12,BCO2,CTC1,ARHGEF40,CHST14,ADAMTS8,SLC2A6,SLC35A2,ITIH3,FZD5,CHCHD1,MAN1C1
MicroRNA	hsa-miR-497*:mirSVR_highEffct	hsa-miR-497*:mirSVR_nonconserved_highEffect-0.5	MicroRNA.org	0.001004	1	0.001857	0.01827	53	1386	ABL1,ESS2,ARID1B,MGAT2,PDZD4,FAM110B,PHF12,MRPL42,PPFIA3,IGDCC4,ZSCAN25,CDK5R1,BRSK2,SLC16A6,MAPKAPK2,HMGN3,PCTP,GATAD2A,ZBTB39,SOBP,RGS12,NUDT11,STX6,RPL15,FBLN2,GPNMB,FKBP1A,TADA3,MIEF2,SEMA4B,RNF44,MUS81,TBC1D22B,SCLY,SLC9A1,SLC19A1,ZFP64,SALL3,CISD1,HERPUD2,TMBIM6,CYB561A3,CAPN10,MIGA2,MFSD5,OTUD1,UCHL1,EIF4H,ITGA7,SLC30A3,KCNC4,SLC17A7,GPANK1
MicroRNA	hsa-miR-21*:mirSVR_highEffct	hsa-miR-21*:mirSVR_nonconserved_highEffect-0.5	MicroRNA.org	0.001004	1	0.001858	0.01828	47	1191	MAP1A,ADPRH,ARID1B,PREX1,CBX4,ARF3,ATP6V0C,NAPA,PELO,P2RX5,PCK2,TBRG4,HMGN3,GPR180,STOML1,CNN3,IGDCC3,VGLL4,ENDOV,DAB2IP,NKAIN1,RGS12,NTN4,RNF220,TXNDC15,TSHZ1,SEZ6,LARP6,VRK3,SNAPC5,AKR1A1,GPNMB,FKBP1A,RNF217,CYP46A1,PIGO,GPLD1,TP53,SLC35A2,UNK,IMPA2,CSRNP2,COQ9,KIF5A,ABCC10,MARCKS,ELL
MicroRNA	hsa-miR-7-2-3p:Functional MTI (Weak)	Functional MTI (Weak)	miRTarbase	0.001008	1	0.001863	0.01833	12	170	ACTB,CBX4,PHF13,VGLL4,OTUD7A,PHLPP1,ZBTB47,ARL10,COPS7B,FZD5,LDLR,ELL
MicroRNA	hsa-miR-7114-3p		MirDB	0.001008	1	0.001863	0.01833	12	170	ARHGAP33,DEF8,ARHGEF17,KLHL36,TANGO2,NATD1,SPSB1,ATG2A,HS1BP3,OTUD1,INPPL1,KCNC4
MicroRNA	hsa-miR-4757-5p:Functional MTI (Weak)	Functional MTI (Weak)	miRTarbase	0.001008	1	0.001863	0.01833	12	170	SPCS1,MYO1F,RNF19B,NANOS1,SLC35F6,KREMEN1,SVOP,NOA1,ADGRL1,ORAI2,FAM221B,KCNC4
MicroRNA	hsa-miR-6744-3p:Functional MTI (Weak)	Functional MTI (Weak)	miRTarbase	0.001008	1	0.001863	0.01833	12	170	SPCS1,MYO1F,RNF19B,NANOS1,SLC35F6,KREMEN1,SVOP,NOA1,ADGRL1,ORAI2,FAM221B,KCNC4
MicroRNA	AAGCACT,MIR-520F:MSigDB	AAGCACT,MIR-520F:MSigDB	MSigDB	0.00101	1	0.001867	0.01836	14	218	MNT,MINK1,MACROH2A1,SLC22A23,CC2D1A,ARHGEF17,PGBD5,NTN4,RAPGEFL1,IQSEC2,UNC45A,TUBG1,AGFG2,VANGL2
MicroRNA	hsa-miR-6879-3p		MirDB	0.00101	1	0.001867	0.01836	14	218	DYRK2,ANAPC16,DEF8,AP5S1,KREMEN1,SLC9A1,AJAP1,B4GAT1,SWSAP1,FHIP2B,GAREM2,ITGA3,KCNK3,FAM219B
MicroRNA	hsa-miR-9899		MirDB	0.001015	1	0.001874	0.01844	4	19	NCK2,STMN3,SLC25A35,STARD3
MicroRNA	hsa-miR-6727-5p:Functional MTI (Weak)	Functional MTI (Weak)	miRTarbase	0.001015	1	0.001874	0.01844	4	19	PRX,CAPNS1,BRSK2,PIP5K1C
MicroRNA	hsa-miR-1268:PITA	hsa-miR-1268:PITA_TOP	PITA	0.001015	1	0.001874	0.01844	4	19	ESS2,E2F1,HRH3,FAM221B
MicroRNA	hsa-miR-3131:Functional MTI (Weak)	Functional MTI (Weak)	miRTarbase	0.001015	1	0.001874	0.01844	4	19	NFIC,CARM1,RCC2,ELL
MicroRNA	hsa-miR-8080:Functional MTI (Weak)	Functional MTI (Weak)	miRTarbase	0.001021	1	0.001885	0.01854	7	65	MAP2K7,IQSEC3,PRRT2,OTUD7A,NUP210,GNG5,EIF4H
MicroRNA	mmu-miR-7048-3p		MirDB	0.001022	1	0.001886	0.01856	22	430	ARID1B,MGAT1,BCAR3,ZNF784,SLC16A13,NFKBIE,DPP7,RIOX1,EPHX1,SNAPC5,WDR81,PPIH,PLEKHA6,PLEKHD1,NXPH3,SSBP3,SLC29A2,RBM15,GIMAP8,PANX1,KCNK3,LIMK1
MicroRNA	hsa-miR-224-5p		MirDB	0.001022	1	0.001886	0.01856	22	430	ACTB,CYB5RL,HAP1,ENTPD3,COX7A2,VSIG10,PRKCSH,MAML1,CANT1,DNM1,MED9,ATP9A,TXNDC15,RPS3A,PGRMC2,MEX3B,CHERP,RPIA,SOX4,PPP1R9B,SUDS3,TEPSIN
MicroRNA	mmu-miR-12196-3p		MirDB	0.001022	1	0.001886	0.01856	22	430	ABT1,CLPTM1,CRHR1,PITPNM3,PRKCSH,ATPAF2,WBP1L,DUSP7,RFXAP,AGAP2,VAT1,STK25,RAI1,BRPF3,BLCAP,AJAP1,MTCL1,SDS,GORASP1,PRMT2,SHISAL1,ZNF213
MicroRNA	hsa-miR-509-3p		MirDB	0.001024	1	0.00189	0.0186	13	194	PELO,ENTPD3,PCDH8,BCAR1,VGLL4,TMEM143,FOXG1,ATG7,ST3GAL2,ZNF423,SARM1,GPHA2,ABCB10
MicroRNA	hsa-miR-30e*:mirSVR_highEffct	hsa-miR-30e*:mirSVR_nonconserved_highEffect-0.5	MicroRNA.org	0.001029	1	0.001899	0.01868	77	2195	AS3MT,SCAF4,FZD8,MGAT2,CASKIN1,PLA2G6,MNT,DYRK2,WDR91,RNF19B,KLF5,ZNF697,NMI,RAB11B,CYTH1,ABT1,WNT4,GPR180,SUN2,PIN4,CCDC86,LY86,RETREG2,QPCTL,DNAAF5,HS3ST4,TCTN1,TMEM53,HBEGF,DUSP8,COQ6,RGS10,NUDT11,TXNDC15,BCO2,SNX18,EPB41L1,RPL15,MRPL30,MRPS36,SYDE2,PGRMC2,CHST12,SRSF4,TBC1D22B,SKI,PPARGC1B,SPG7,CISD1,WSB2,ZCCHC14,FNDC1,GNAS,MLST8,GCN1,SDS,GPLD1,MAN2B2,SHISA2,HNRNPUL1,SIRT5,MROH1,RELT,UBE2QL1,FNDC5,GABARAP,FAM221B,WNT1,TNFAIP8L1,IL4R,UBQLN4,ITPK1,COQ9,CHCHD1,PRRC2A,LMNB1,MAF
MicroRNA	hsa-miR-181b-5p:Functional MTI	Functional MTI	miRTarbase	0.001031	1	0.001902	0.01871	20	375	ZBTB4,CBX4,MYO1C,ZFP36L2,CARD10,CENPO,PNKD,ZNF526,E2F1,FBL,RPS12,FKBP1A,CARM1,SCAP,TAF5L,UNC5B,MIGA2,CBX7,OTUD1,LDLR
MicroRNA	mmu-miR-7077-3p		MirDB	0.001031	1	0.001902	0.01871	20	375	ADRA1D,ARID1B,MGAT1,BCAR3,ZNF784,SLC16A13,NFKBIE,DPP7,RIOX1,EPHX1,WDR81,PPIH,PLEKHA6,PLEKHD1,NXPH3,SSBP3,SLC29A2,RBM15,PANX1,LIMK1
MicroRNA	hsa-miR-886-3p:mirSVR_highEffct	hsa-miR-886-3p:mirSVR_nonconserved_highEffect-0.5	MicroRNA.org	0.001033	1	0.001904	0.01874	8	84	CFAP92,RAB11B,RFXAP,KDM8,SARM1,SHISA2,FAM78A,LRRC75B
MicroRNA	hsa-miR-3166:Functional MTI (Weak)	Functional MTI (Weak)	miRTarbase	0.001033	1	0.001904	0.01874	8	84	IGDCC4,TAMALIN,CHAC1,HECTD3,FEM1A,PLEKHA6,FRMPD3,MROH1
MicroRNA	hsa-miR-618:PITA	hsa-miR-618:PITA_TOP	PITA	0.001038	1	0.001913	0.01882	16	269	ZNF319,ANAPC16,MAPKAPK2,RCC1,CLTA,NTN1,CNN3,DVL3,MSL2,SRSF4,SOX4,ZNF423,SIPA1L3,CELF6,CSRNP2,CBX8
MicroRNA	hsa-miR-628-5p		MirDB	0.001038	1	0.001913	0.01882	16	269	EMILIN3,NFATC1,ANAPC16,NUMBL,DPP3,FOXG1,CISD1,RNF217,ZCCHC14,TTC28,FNDC5,SLAIN1,OSBP2,TMEM239,HTR3A,UBQLN4
MicroRNA	hsa-miR-203a-3p		MirDB	0.001041	1	0.001918	0.01886	40	970	PANK1,OSBPL10,PREX1,PHF12,DPM1,FOXK1,ZNF689,TMEM120B,PDK2,GPR180,KRT20,SLC25A23,COL17A1,SOSTDC1,CLSTN3,SFI1,SRA1,CNNM3,KLHL36,GALNT10,CHERP,SHH,NPRL2,SRC,RNF217,GLCCI1,DUS1L,ZCCHC14,ADAMTS15,HERPUD2,GYS1,RELT,MMAB,COPS7B,JUN,CSRNP2,BRPF1,MAFK,TMEM116,CBX8
MicroRNA	mmu-miR-511-5p		MirDB	0.001047	1	0.00193	0.01899	21	403	MGAT2,PDZD4,NFKBIE,NOG,WNT4,TAFA5,COX11,ARHGEF10L,NAF1,ZDHHC16,ARHGEF15,RAI2,SIPA1L3,USP30,MCHR1,TRIOBP,TSPAN15,OTUD1,LRTM2,DLL1,PRICKLE3
MicroRNA	hsa-miR-6835-3p		MirDB	0.00105	1	0.001934	0.01903	41	1002	SLC12A5,MGAT2,NCK2,DYRK2,KCNAB2,NFATC2,FOXK1,ZNF697,HMGN3,GPR180,MACROH2A1,VSIG10,SOX13,VGLL4,CTNND2,UHRF1BP1,VPS37C,NLRX1,NUDT11,CDR2L,MACROH2A2,FKBP1A,SIAH2,CACNG4,RAI2,SP2,WSB2,SSR2,SSTR1,RCC2,ZCCHC14,ADAMTS15,PHLPP1,IRF2BPL,GPI,TTC28,SHISA2,OTUD1,OSBP2,DPYSL5,DOLPP1
MicroRNA	mmu-miR-7651-5p		MirDB	0.001055	1	0.001943	0.01912	14	219	MGAT2,RASAL1,TRIM41,COX7A2L,PCTP,PLEC,VSIG10,SOGA1,SLC35F6,ZNF668,CBX7,ZCCHC3,NKD1,CRACDL
MicroRNA	mmu-miR-5124a		MirDB	0.001055	1	0.001943	0.01912	14	219	DYRK1B,CLPTM1,SNX8,MAFB,RGS10,LINGO3,TBC1D22B,PIGT,DDX28,SARM1,GNAS,SSBP3,USF1,IRAK2
MicroRNA	mmu-miR-7678-3p		MirDB	0.001057	1	0.001946	0.01915	36	846	ACVR2B,REXO1,ARID1B,NCK2,PHF12,PABPC4,NDUFS5,SNURF,SAMD11,COX7A2L,ARHGAP33,CENPO,CTNND2,DAB2IP,DUSP7,CRTAC1,NOL9,RPS6KA1,SPSB1,PLEKHA6,SKI,FAM214B,PCIF1,SMARCC2,TOB2,SEPTIN9,DUS1L,ZCCHC14,TNRC18,MTCL1,MGRN1,OSBP2,WRNIP1,ATP8B2,MARCKS,MAF
MicroRNA	hsa-miR-1256		MirDB	0.001057	1	0.001946	0.01915	15	244	FAM131A,MBD2,P2RX5,FOXG1,TBC1D9B,LHPP,RCC2,TARBP1,GPLD1,CUX2,OTUD1,HTR3A,COQ9,SLC23A3,KANK4
MicroRNA	hsa-miR-6736-3p:Functional MTI (Weak)	Functional MTI (Weak)	miRTarbase	0.001057	1	0.001946	0.01915	15	244	ZDHHC24,RNF19B,CDK18,OTOF,LRP10,SLC25A22,VASH1,ORAI2,PEX26,TRIM67,EMCN,MMAB,SCRG1,OAF,PLA2G12A
MicroRNA	hsa-miR-142-5p:mirSVR_highEffct	hsa-miR-142-5p:mirSVR_nonconserved_highEffect-0.5	MicroRNA.org	0.001058	1	0.001947	0.01916	84	2439	ABL1,MORN4,SERF1A,ADRA1B,ARID1B,MRPL42,RANBP3,HCN3,ZSCAN25,SYNGAP1,BMP2,CDK5R1,ZFP36L2,CACNA1G,MBD2,CDK5,CDKN1C,TMEM229A,NOG,CHAC1,RETREG2,SOSTDC1,CSTF1,RAB11FIP5,VGLL4,MAP2K7,SETD1A,MAML1,DBI,WDR25,DNAAF5,DNA2,DMAC2,MSL2,PRMT6,CNNM3,NUDT11,BCO2,KLHL36,LHFPL6,EMC4,ACTR5,FBL,MRPL30,MRPS36,OLFM1,TAB1,SVOP,SEMA4B,SPSB1,TBC1D22B,TRIM3,ARHGEF40,EMCN,SP2,BRPF3,CISD1,CIC,ZCCHC14,BLCAP,EHMT2,IRF2BPL,TAF9,TAPBP,SHISA2,CAPN10,CDH24,CYP2U1,TPBG,MGAT4B,SWSAP1,HAUS8,SLAIN1,EIF4H,IRF8,MZF1,IRAK2,HPS4,COQ9,KCNN2,CLBA1,FAM219B,LDLR,GASK1A
MicroRNA	hsa-miR-6859-3p:Functional MTI (Weak)	Functional MTI (Weak)	miRTarbase	0.001059	1	0.001948	0.01916	6	48	GPRIN1,NACC1,TSPAN9,PLEKHM2,EHD1,XKR7
MicroRNA	hsa-miR-2681-3p:Functional MTI (Weak)	Functional MTI (Weak)	miRTarbase	0.001059	1	0.001948	0.01916	6	48	NLGN2,TMED4,RPL7,KREMEN1,ORAI2,MAFK
MicroRNA	hsa-miR-6735-3p:Functional MTI (Weak)	Functional MTI (Weak)	miRTarbase	0.001059	1	0.001948	0.01916	6	48	PHF13,ABT1,TRIM27,ORAI2,ZNF865,BRPF1
MicroRNA	hsa-miR-1227-5p:Functional MTI (Weak)	Functional MTI (Weak)	miRTarbase	0.001059	1	0.001948	0.01916	6	48	TOM1,SLC25A22,SKI,DNMBP,PIGO,SLC7A5
MicroRNA	mmu-miR-30b-3p		MirDB	0.00106	1	0.00195	0.01918	12	171	RNF157,HS3ST2,RNF44,ORAI2,ARHGEF40,MTCL1,MGRN1,PIP5K1C,FIBCD1,MMAB,CCDC71,PLXDC1
MicroRNA	hsa-miR-1274a:PITA	hsa-miR-1274a:PITA_TOP	PITA	0.001061	1	0.001951	0.01919	11	148	NCK2,KLF5,SNURF,CDK16,FBXL19,CNNM2,PGRMC2,VAT1,SRSF4,CIC,KCNN2
MicroRNA	hsa-miR-2113:mirSVR_highEffct	hsa-miR-2113:mirSVR_nonconserved_highEffect-0.5	MicroRNA.org	0.001063	1	0.001953	0.01921	45	1130	MAP1A,SCAF4,SLC12A5,MGAT1,PREX1,FAM110B,APBA1,GBA2,BCL9,POLR3D,ZFP36L2,ZNF697,ENTPD3,COX7A2L,PCK2,PIN4,MED26,MRM2,SNX17,ZBTB39,KLHL21,USB1,CRTAC1,MSL2,OTUD7A,SNX18,NHLRC1,ACP6,B3GNT3,AFMID,SEC14L1,NELFCD,SPSB1,ZDHHC16,TMEM151A,DRC1,PHLPP1,SEMA4A,HNRNPUL1,ZBTB49,FNDC5,ZCCHC3,ZYX,KCND1,KCNN2
MicroRNA	hsa-miR-222-3p:TargetScan	hsa-miR-222-3p	TargetScan	0.001064	1	0.001956	0.01924	20	376	ADAM11,FAM110B,PHF12,DBNL,KSR1,NFATC2,ANAPC16,MBD2,NANOS1,CDKN1C,HCN4,MSL2,ATG7,RNF44,PLEKHA6,AJAP1,CUX2,BEAN1,AGFG2,MARCKS
MicroRNA	hsa-miR-221-3p:TargetScan	hsa-miR-221-3p	TargetScan	0.001064	1	0.001956	0.01924	20	376	ADAM11,FAM110B,PHF12,DBNL,KSR1,NFATC2,ANAPC16,MBD2,NANOS1,CDKN1C,HCN4,MSL2,ATG7,RNF44,PLEKHA6,AJAP1,CUX2,BEAN1,AGFG2,MARCKS
MicroRNA	hsa-miR-384:mirSVR_highEffct	hsa-miR-384:mirSVR_conserved_highEffect-0.5	MicroRNA.org	0.001069	1	0.001964	0.01932	39	940	ACACB,PANK1,CFAP92,DYRK2,MRPL42,ANXA6,SYNGAP1,BMP2,CAPZB,TBC1D22A,ANKRD35,DYNLL2,DEF8,CANT1,RIOX1,RFXAP,RGS12,TBC1D17,TTLL2,EFCC1,TMEM143,MRPL30,OLFM1,SOX9,TOB2,CISD1,HAPLN4,GPHA2,GGT7,LMNB2,ARFIP2,AGFG2,SLAIN1,IRF8,PORCN,YY1,NKD1,KNDC1,LIMK1
MicroRNA	hsa-miR-936		MirDB	0.001071	1	0.001967	0.01935	19	349	ACVR2B,BCAR3,ZBTB4,ZFP36L2,CAD,SCARB1,NOG,HCN4,ARL4C,EXT2,SKI,ITPKC,HIC2,RCC2,FAM222A,CYP2U1,HAS1,ITGA3,ITPK1
MicroRNA	hsa-miR-365b-5p:Functional MTI (Weak)	Functional MTI (Weak)	miRTarbase	0.001074	1	0.001972	0.0194	10	126	APBA1,NUCB1,KLHL21,KREMEN1,FEM1A,RRP36,ZC3H7B,WNT2B,TNFAIP8L1,KCNK3
MicroRNA	hsa-miR-4713-5p		MirDB	0.001074	1	0.001973	0.01941	25	517	SLC12A5,ZBTB4,PPFIA3,CACNA1G,FOXK1,CYTH1,ABT1,CHD3,SPEG,PI4K2A,NAF1,FOXG1,GALNT10,SPSB1,ARHGEF40,TAF5L,MRPS27,RNF217,RPRM,GIMAP6,IBA57,IRAK2,FAM78A,LRRC38,LDLR
MicroRNA	mmu-miR-692		MirDB	0.001076	1	0.001975	0.01943	35	816	CPNE2,ARID1B,CASKIN1,PPM1D,DBNL,CAMSAP3,ZDHHC24,CACNA1G,FOXK1,CDKN1C,MRM2,COL11A2,VSIG10,PPP1R10,WSCD2,DDOST,CHMP7,RAB3A,IQSEC3,AFMID,SBF1,MEX3B,SMPD1,KDM4B,GALNT2,TNRC18,ANKRD13D,ZBTB47,GRM4,SIRT5,HAGH,WBP2,EIF4H,ITPK1,TRIM8
MicroRNA	hsa-miR-6507-3p:Functional MTI (Weak)	Functional MTI (Weak)	miRTarbase	0.001095	1	0.00201	0.01977	9	105	ACTB,FZD8,SEMA7A,CFAP251,DYNLL2,SKI,NAXD,CHST14,MMAB
MicroRNA	hsa-miR-6855-5p		MirDB	0.001102	1	0.002023	0.0199	14	220	CLTA,GPSM1,CC2D1A,COPS7A,NRIP2,DVL3,ARL4C,ANKRD34A,MAGIX,SLA2,IQSEC2,TNRC18,PPP1R9B,GPLD1
MicroRNA	hsa-miR-4264:mirSVR_highEffct	hsa-miR-4264:mirSVR_nonconserved_highEffect-0.5	MicroRNA.org	0.001104	1	0.002025	0.01992	26	547	MAP1A,RASAL1,NDUFB6,LDB1,CALM3,PRICKLE4,RETREG2,VSIG10,SMIM6,ABHD12,SART3,SNX17,ISM1,RUSC2,BSDC1,FAAH,SNRPE,PHLPP1,TAPBP,PIGO,ANKRD13D,USP30,VSTM2B,HNRNPUL1,MICALL1,COQ9
MicroRNA	hsa-miR-18b*:mirSVR_highEffct	hsa-miR-18b*:mirSVR_nonconserved_highEffect-0.5	MicroRNA.org	0.001107	1	0.002031	0.01998	19	350	FZD1,ARID1B,FAM110B,SYNGAP1,NFATC1,TMED4,COX11,LRP10,RNF43,NR1I3,ARHGEF10L,BCO2,SLIT1,WSB2,GRIN1,PLPPR2,CHCHD1,LRP3,GASK1A
MicroRNA	hsa-miR-4470		MirDB	0.001112	1	0.00204	0.02007	28	606	ARF3,TAGLN3,MYO1C,RNF19B,CAMK2A,MTA1,PHF13,CHMP1A,MED26,COX10,NCAN,MAPK7,GPSM1,GATAD2A,DELE1,NCAPD2,ATP9A,PPARGC1B,SEPTIN9,GLCCI1,TSPAN9,IRF2BPL,TARBP1,SLAIN1,PLPPR2,ELL,GASK1A,JPH3
MicroRNA	mmu-miR-7651-3p		MirDB	0.001114	1	0.002042	0.02009	21	405	MGAT2,FAM177A1,TMEM229A,COX11,SOGA1,CTNND2,SART3,DUSP8,EEF1A2,LINGO3,FOXO3,NACC1,RPUSD2,SOX9,BRPF3,SSTR1,ANKRD61,TPBG,MAP3K12,CSRNP2,BRPF1
MicroRNA	hsa-miR-203b-3p:Functional MTI (Weak)	Functional MTI (Weak)	miRTarbase	0.001115	1	0.002044	0.02011	12	172	VASN,PHF12,PNKD,SESN2,CORO7,SLC25A22,TANGO2,EMP2,SKI,PEX26,TYRO3,LDLR
MicroRNA	hsa-miR-589-3p:Functional MTI (Weak)	Functional MTI (Weak)	miRTarbase	0.001116	1	0.002044	0.02011	8	85	MEN1,ZDHHC24,AACS,CALM3,LRIG1,GATAD2A,RPL15,TMBIM6
MicroRNA	hsa-miR-379-5p:Functional MTI	Functional MTI	miRTarbase	0.001116	1	0.002044	0.02011	8	85	ZSWIM1,ALDH4A1,ABT1,VGLL4,RPL7,CISD1,HIC2,TMBIM6
MicroRNA	hsa-miR-4802-3p:Functional MTI (Weak)	Functional MTI (Weak)	miRTarbase	0.001116	1	0.002044	0.02011	8	85	CALM3,EMP2,RNF44,SOX4,SEPTIN9,ATG2A,RCC2,MKNK2
MicroRNA	hsa-miR-604		MirDB	0.001116	1	0.002044	0.02011	8	85	EMILIN3,ALDH4A1,ZC3H18,CDC42BPB,PLCH2,SEC14L1,ST3GAL3,SARM1
MicroRNA	mmu-miR-7233-5p		MirDB	0.001116	1	0.002044	0.02011	8	85	PROB1,RAB11FIP5,SIRT2,SMARCD1,PHLPP1,HERPUD2,DPYSL5,JPH3
MicroRNA	hsa-miR-1199-5p:Functional MTI (Weak)	Functional MTI (Weak)	miRTarbase	0.001116	1	0.002044	0.02011	8	85	FADS6,KLHL21,GRWD1,ATP9A,KREMEN1,RAI1,PIP5K1C,NKD1
MicroRNA	hsa-miR-1249:mirSVR_highEffct	hsa-miR-1249:mirSVR_nonconserved_highEffect-0.5	MicroRNA.org	0.001118	1	0.002047	0.02013	7	66	SCAF4,CRELD1,FAM53A,WSCD2,SOX9,GALNT2,PISD
MicroRNA	hsa-miR-3614-3p:Functional MTI (Weak)	Functional MTI (Weak)	miRTarbase	0.001118	1	0.002047	0.02013	7	66	CBX4,NUCB1,GPR180,FAM131B,ATP9A,ATXN7L3,LGALS3BP
MicroRNA	GTGGTGA,MIR-197:MSigDB	GTGGTGA,MIR-197:MSigDB	MSigDB	0.001118	1	0.002047	0.02013	7	66	PNCK,SYNGAP1,RNF26,DNM1,DPP3,AGAP2,GRIN1
MicroRNA	hsa-miR-7108-5p:Functional MTI (Weak)	Functional MTI (Weak)	miRTarbase	0.001118	1	0.002047	0.02013	7	66	CARNS1,ZBTB4,GNB1L,CNNM3,AKR1A1,NACC1,GRID2IP
MicroRNA	mmu-miR-93-3p		MirDB	0.00112	1	0.002049	0.02016	17	297	MORN4,TPCN1,ALDH2,STK16,TMEM266,CDC42BPB,RGP1,MSL2,ELMOD3,FAM102A,ZDHHC7,ZCCHC17,WSB2,ZNF395,GLCCI1,NUP210,MAN1C1
MicroRNA	hsa-miR-492:mirSVR_highEffct	hsa-miR-492:mirSVR_nonconserved_highEffect-0.5	MicroRNA.org	0.00112	1	0.002049	0.02016	17	297	ADAM11,KCNAB2,DCHS1,OTX1,CTNND2,MED16,SLC35C2,EMC4,ZCCHC17,ST3GAL3,RNF123,PTGR1,TBC1D9B,FNDC1,TFIP11,KLC4,MARCKS
MicroRNA	hsa-miR-592:mirSVR_highEffct	hsa-miR-592:mirSVR_nonconserved_highEffect-0.5	MicroRNA.org	0.001121	1	0.00205	0.02017	44	1101	MGAT2,PLA2G6,MRPL42,CBX4,ABCC3,RNF19B,ZSCAN25,BMP2,SART1,NMI,GPR180,PRDX6,NCAN,ARHGEF4,ZMIZ2,SUSD4,USB1,PRRT2,RNF220,SPNS1,MRPL37,CORO2B,FGD1,NELFCD,NOA1,SOX9,SP2,GLCCI1,USP30,TRIOBP,TMBIM6,ADNP,GRM4,SIRT5,MTMR14,MMAB,RUSC1,WNT7B,CSRNP2,HPS4,TRIM8,ATP8B2,KANK4,MAF
MicroRNA	hsa-miR-1180:mirSVR_highEffct	hsa-miR-1180:mirSVR_nonconserved_highEffect-0.5	MicroRNA.org	0.001121	1	0.00205	0.02017	11	149	ZDHHC24,ANAPC16,TKFC,PSMD4,LPCAT3,OBSCN,CARM1,SNRPA,MKNK2,OLFM2,NKIRAS2
MicroRNA	hsa-miR-6806-3p		MirDB	0.00114	1	0.002086	0.02052	18	324	ZSCAN25,NANOS1,VSIG10,UHRF1BP1,HS3ST2,HDAC11,MAGIX,MAF1,FLYWCH1,R3HCC1,TRIM3,CAMKK2,TUBA8,FNDC1,WBP2,SWSAP1,SHISAL1,MZF1
MicroRNA	mmu-miR-432		MirDB	0.001147	1	0.002097	0.02063	15	246	ACACB,FOXK1,ARTN,P2RX4,PDE1B,PDGFB,DBNDD1,SEPTIN5,CENPO,DAB2IP,TBC1D22B,NEURL4,XYLT2,C2orf50,NKIRAS2
MicroRNA	hsa-miR-455-3p.2:TargetScan	hsa-miR-455-3p.2	TargetScan	0.001147	1	0.002097	0.02063	15	246	CLCN2,FAM216A,PPP1R10,DAB2IP,PRRT2,PGRMC2,PPARGC1B,B3GAT1,CYP46A1,IRF2BPL,ADNP,PIP5K1C,RPRM,NKD1,MAP3K12
MicroRNA	hsa-miR-6514-3p		MirDB	0.001151	1	0.002103	0.02069	14	221	KLF5,HMGN3,WDR55,IQSEC3,BRF2,NDRG1,ZDHHC16,ZCCHC17,ORAI2,TRIM67,SOX4,HNRNPUL1,ARL10,TMEM239
MicroRNA	hsa-miR-140-5p:TargetScan	hsa-miR-140-5p	TargetScan	0.001161	1	0.002122	0.02088	17	298	MGAT1,C6orf47,BCL2L1,BCL9,BMP2,CAPN1,NOG,NUMBL,PIN1,EXTL1,SBF1,FAM102A,POMGNT1,CISD1,FNDC5,LDLR,LMNB1
MicroRNA	hsa-miR-670-3p		MirDB	0.001164	1	0.002126	0.02091	34	789	ADCY7,FOXK1,TMED4,ABT1,GPR180,CHST3,POMT2,SEPTIN5,SLC22A23,WBP1L,ARHGEF17,UHRF1BP1,DPP3,PREB,NUDT11,EIF4A1,SNX18,RPL15,SLC35C1,CARM1,SCLY,TAF5L,SOX9,HAPLN4,GNA11,ABCB10,CYP2U1,UBE2QL1,COPS7B,RBM15,ZNF746,KCNJ11,CLBA1,MAF
MicroRNA	hsa-miR-877:mirSVR_highEffct	hsa-miR-877:mirSVR_nonconserved_highEffect-0.5	MicroRNA.org	0.001168	1	0.002135	0.021	35	820	MORN4,SLC12A5,MRPL42,CBX4,ZSCAN25,SYNGAP1,SP8,ZNF689,FAM177A1,GDAP1L1,DPAGT1,USB1,BCO2,FKBP1A,FOXM1,FNTB,SLC6A1,FAM214B,INPP5J,UNC5B,SSTR1,ROBO3,GPLD1,TMBIM6,SPRYD3,MAPK8IP2,EDC4,PTRH1,GIMAP8,LINGO4,PLA2G12A,FZD5,TRIM8,DOLPP1,DLL1
MicroRNA	hsa-miR-6828-3p		MirDB	0.001171	1	0.002139	0.02104	20	379	MAN2A2,PPFIA4,LDB1,NFATC1,RCC1,CDC42BPB,SOGA1,GATAD2A,CYB5R3,MECR,RPS6KA1,ZFP64,ASB2,SEPTIN9,AJAP1,ADNP,TPBG,WNT2B,FHDC1,JPH3
MicroRNA	hsa-miR-548as-3p:Functional MTI (Weak)	Functional MTI (Weak)	miRTarbase	0.001172	1	0.00214	0.02105	12	173	DYRK2,DYRK1B,ARL4C,GPR157,FEM1A,TBC1D22B,SLC48A1,BRPF3,AJAP1,PLEKHM2,CBX7,FZD10
MicroRNA	hsa-miR-2114-3p		MirDB	0.001172	1	0.00214	0.02105	12	173	ZNF319,FAM131B,GATAD2A,CNNM1,SPINT2,FRMPD3,MINDY1,MRPS27,MMAB,LRTM2,RAB43,RTN4RL1
MicroRNA	hsa-miR-589-3p		MirDB	0.001174	1	0.002143	0.02108	31	698	LRRC47,FAM110B,DYRK2,APBA1,STK16,RNF19B,CALM3,MTA1,NTN1,CTNND2,SLC22A23,WBP1L,RAB3A,DPAGT1,BRF2,STK25,FLT4,CTC1,ST3GAL2,PPARGC1B,SNRPG,ZCCHC14,ADNP,TPBG,FNDC5,SLC35A2,HTR6,ZCCHC3,UNK,IBA57,KCNC1
MicroRNA	mmu-miR-7044-3p		MirDB	0.001178	1	0.00215	0.02115	13	197	ADAM11,IGDCC4,DAGLA,MAFB,EPB41L1,MTSS2,FLT4,B3GAT1,TAF5L,SUFU,FNDC5,PLA2G12A,LIMK1
MicroRNA	hsa-miR-299-3p		MirDB	0.001178	1	0.00215	0.02115	13	197	ARID1B,BTBD19,KREMEN1,MTRES1,SCLY,MAPRE3,RGS14,SLC19A1,MRPS27,MGAT4B,JMJD8,PISD,MAP3K12
MicroRNA	hsa-miR-6793-5p:Functional MTI (Weak)	Functional MTI (Weak)	miRTarbase	0.001183	1	0.002157	0.02122	6	49	SYNGAP1,CAPNS1,PITPNM3,SIAH2,SKI,C19orf47
MicroRNA	hsa-miR-1290:PITA	hsa-miR-1290:PITA_TOP	PITA	0.001183	1	0.002157	0.02122	19	352	PANK1,ZFP36L2,ANAPC16,TAFA5,MACROH2A1,PRDX6,FAM131B,WBP1L,TMEM39B,ARL4C,SNAPC5,VAT1,SP2,PPP1R9B,CRTC1,WBP2,SLAIN1,TRIM8,MARCKS
MicroRNA	mmu-miR-19b-2-5p		MirDB	0.001183	1	0.002158	0.02123	21	407	FAM110B,SPCS1,NFATC1,NFATC2,CDKN1C,MINK1,SLC26A11,ISM1,SOBP,RPL15,EMC4,SPEG,SLC6A8,TOB2,AJAP1,FZD10,OAF,CSRNP2,COQ8A,LRP3,JPH3
MicroRNA	hsa-miR-3667-5p		MirDB	0.001183	1	0.002158	0.02123	11	150	NCK2,CARD10,NTN4,EPB41L1,EMC4,GALNT2,USP20,BHLHE22,VPS72,RPRM,MARCKS
MicroRNA	hsa-miR-127-5p:PITA	hsa-miR-127-5p:PITA_TOP	PITA	0.001194	1	0.002177	0.02142	15	247	MAN2A2,TMEM266,TRIM41,CYTH1,CAMKV,UHRF1BP1,TTC7B,TRIM3,SMARCD1,GLCCI1,PPP1R9B,ZC3H7B,CELF6,ATXN7L3,JUN
MicroRNA	hsa-miR-4718		MirDB	0.001194	1	0.002177	0.02142	15	247	MGAT2,FAM166A,MMP15,FOXO6,MBD2,OTX1,ATG9A,CNN3,CTNND2,WBP1L,ATP9A,PRMT6,SBF1,SKI,TAF6
MicroRNA	hsa-miR-648:mirSVR_highEffct	hsa-miR-648:mirSVR_nonconserved_highEffect-0.5	MicroRNA.org	0.001195	1	0.002177	0.02142	25	521	ACACB,MGAT2,BCAR3,FAM110B,ABCC3,RNF19B,CAD,EVI5L,HMGN3,NCAN,COPS7A,CHMP7,ANKRD34A,CCDC8,MRPL30,GPNMB,NELFCD,VAC14,CCDC142,GSTT1,PRMT1,IMPDH1,YJU2B,PIGS,MARCKS
MicroRNA	hsa-miR-3138		MirDB	0.001201	1	0.002189	0.02154	14	222	APBA1,ARF3,NFATC2,NRXN2,SOGA1,CSTF1,HS3ST2,MRPL20,E2F1,KREMEN1,B3GNT3,GRK6,RTN4RL1,SHISAL1
MicroRNA	hsa-miR-3188:Functional MTI (Weak)	Functional MTI (Weak)	miRTarbase	0.001205	1	0.002195	0.0216	8	86	ZSCAN25,NFIC,CAPN1,DVL3,CTC1,SMARCD1,LMNB2,TMBIM6
MicroRNA	hsa-miR-449c*:mirSVR_lowEffct	hsa-miR-449c*:mirSVR_nonconserved_lowEffect-0.1-0.5	MicroRNA.org	0.001208	1	0.002201	0.02165	38	915	CARNS1,PPFIA3,IGDCC4,ALDH7A1,LDB1,BCDIN3D,ABHD17C,PIN4,RNF26,ANKRD35,MRM2,VSIG10,ATPAF2,DEF8,RNF43,TCTN1,DVL3,ACP6,RPL36A,KREMEN1,MRPL37,FOXM1,ZDHHC16,TBC1D22B,SLC6A1,PIGT,SMARCD1,WDR4,PCNX3,MRPS27,CYP46A1,ADNP,THY1,DHX35,RNF207,DPYSL5,PLA2G12A,TMEM116
MicroRNA	hsa-miR-142-3p.1:TargetScan	hsa-miR-142-3p.1	TargetScan	0.00121	1	0.002204	0.02168	16	273	RNF157,NCK2,PHF12,C6orf47,BCL2L1,CLTA,PPP1R10,COPS7A,RAB3A,PGRMC2,FKBP1A,FNTB,POMGNT1,GNAS,LLGL2,MARCKS
MicroRNA	hsa-miR-4328:Functional MTI (Weak)	Functional MTI (Weak)	miRTarbase	0.001211	1	0.002205	0.02169	10	128	ACTB,DYRK2,SYT7,WNT4,GPR180,GATAD2A,FZR1,SVOP,FOXO3,JUN
MicroRNA	hsa-miR-6755-5p		MirDB	0.001211	1	0.002205	0.02169	10	128	ZNF689,TMED4,FURIN,RBM15B,MEGF8,PEX26,VPS72,TRIOBP,WBP2,FAM78A
MicroRNA	hsa-miR-183:mirSVR_highEffct	hsa-miR-183:mirSVR_conserved_highEffect-0.5	MicroRNA.org	0.001218	1	0.002217	0.02181	36	853	STK11IP,ARHGEF37,MMP9,NCK2,PPM1D,DCHS1,CDK5R1,MTA1,PCK2,MAPKAPK2,GPR180,PSEN2,DBI,NRIP2,HBEGF,RIOX1,NOL9,TRIM27,NTN4,MRPL30,TTC7B,RPIA,SPG7,WSB2,TUBA8,AJAP1,ABCC8,GNG5,ABCB10,SLAIN1,TMEM239,CELF6,CSRNP2,COQ9,TMEM116,SYMPK
MicroRNA	mmu-miR-19b-1-5p		MirDB	0.00122	1	0.00222	0.02184	21	408	FAM110B,SPCS1,NFATC1,NFATC2,CDKN1C,MINK1,SLC26A11,ISM1,SOBP,RPL15,EMC4,SPEG,SLC6A8,TOB2,AJAP1,FZD10,OAF,CSRNP2,COQ8A,LRP3,JPH3
MicroRNA	mmu-miR-8119		MirDB	0.001222	1	0.002224	0.02188	19	353	KIF17,ADGRB1,VSIG10,SOGA1,DYNLL2,DUSP8,RPS27L,TSHZ1,RXFP3,FLOT2,PEX26,TRIM67,RPUSD2,GPLD1,SRCIN1,NXPH3,LINGO4,DPYSL5,MAFK
MicroRNA	hsa-miR-194*:mirSVR_highEffct	hsa-miR-194*:mirSVR_nonconserved_highEffect-0.5	MicroRNA.org	0.001225	1	0.00223	0.02194	28	610	ACACB,PRR12,ZNF319,MMP11,ARSA,AACS,ADGRB2,BCL9,ZNF697,NUMBL,PPP1R10,ZNF526,HS3ST4,CHPF,DTX1,BRD2,TRIM62,FNDC1,NSFL1C,LNX1,GRIN1,POMGNT2,MTMR14,FIBCD1,NUP188,TP53,OTUD1,SLC17A7
MicroRNA	hsa-miR-1258:mirSVR_highEffct	hsa-miR-1258:mirSVR_nonconserved_highEffect-0.5	MicroRNA.org	0.001228	1	0.002233	0.02197	31	700	ADCY7,DENND1A,SPSB3,PCK2,PCTP,DNAAF5,SGSM2,KRT77,ARHGAP44,E2F1,CNNM3,MECR,SNX18,SIGMAR1,RPS6KA1,SEC14L1,ZCCHC17,ST3GAL3,COG8,MAPRE3,PDF,GNAS,HERPUD2,VPS72,FAM222A,FZD10,CYP2U1,AGFG2,KCNN2,CHCHD1,DOLPP1
MicroRNA	hsa-miR-4421:Functional MTI (Weak)	Functional MTI (Weak)	miRTarbase	0.001232	1	0.00224	0.02203	12	174	CTU1,PITPNM3,PRKAG1,C2CD2L,FEM1A,SLC48A1,SLC5A5,RNF217,BLCAP,B4GALT7,SWSAP1,IMPA2
MicroRNA	hsa-miR-5699-3p:Functional MTI (Weak)	Functional MTI (Weak)	miRTarbase	0.001232	1	0.00224	0.02203	12	174	CTU1,PITPNM3,PRKAG1,C2CD2L,FEM1A,SLC48A1,SLC5A5,RNF217,BLCAP,B4GALT7,SWSAP1,IMPA2
MicroRNA	hsa-miR-577:PITA	hsa-miR-577:PITA_TOP	PITA	0.001232	1	0.002241	0.02204	30	670	ACVR2B,FZD1,MGAT2,DYRK2,ZBTB4,KLF5,FOXK1,FURIN,COX7A2L,PCDH8,SUN2,CNN3,CRHR1,DAB2IP,DBI,CHMP7,SNX18,STX6,FOXF1,SOX9,HIC2,ADNP,CBX7,TOX2,TUBG1,ZCCHC3,MAP3K12,CSRNP2,CHCHD1,MAFK
MicroRNA	hsa-miR-525-3p:Functional MTI	Functional MTI	miRTarbase	0.001244	1	0.00226	0.02223	4	20	ACTB,PRX,SKI,ZNF395
MicroRNA	hsa-miR-147b-3p		MirDB	0.001244	1	0.00226	0.02223	4	20	FBXL19,SEC14L1,FAM102A,FAM222A
MicroRNA	hsa-miR-566:PITA	hsa-miR-566:PITA_TOP	PITA	0.001244	1	0.00226	0.02223	4	20	EEF1A2,EIF4A1,SLC25A35,CIC
MicroRNA	hsa-miR-1180:PITA	hsa-miR-1180:PITA_TOP	PITA	0.001244	1	0.00226	0.02223	4	20	IGDCC3,SNRPA,MKNK2,OLFM2
MicroRNA	hsa-miR-4523:Functional MTI (Weak)	Functional MTI (Weak)	miRTarbase	0.001244	1	0.00226	0.02223	4	20	DYRK2,ZDHHC24,NUCB1,PISD
MicroRNA	hsa-miR-4756-3p		MirDB	0.001247	1	0.002265	0.02228	20	381	ZFYVE27,APBA1,DENND1A,DGAT1,NHLH1,BCDIN3D,CDKN1C,ANKRD63,SOGA1,SNX18,EXT2,FOXM1,TBC1D22B,TOB2,BRPF3,ZCCHC14,PHLPP1,GNG5,FAM222A,UBE2QL1
MicroRNA	mmu-miR-1933-5p		MirDB	0.001249	1	0.002268	0.02231	11	151	AS3MT,CYB5RL,IGDCC4,TSHZ1,TTC7B,VASH1,HAPLN4,HIC2,LIPT2,SSBP3,MAP3K12
MicroRNA	hsa-miR-143:mirSVR_highEffct	hsa-miR-143:mirSVR_conserved_highEffect-0.5	MicroRNA.org	0.001249	1	0.002269	0.02232	47	1204	PANK1,WDR91,RNF19B,ANAPC16,CACNA1A,ENTPD3,COX7A2L,PC,GPR180,CRELD1,OTOF,COL11A2,SLC39A3,FADS6,CRHR1,ZNF526,LHFPL5,MAPK7,TCTN1,NR1I3,PRMT6,BRD2,TMA7,PGRMC2,FOXG1,PTGR1,TTLL11,VPS72,SIRT5,ABCB10,MTMR14,MAP4K1,TP53,TPBG,HMGCL,SLC29A2,JMJD8,GIMAP6,HTR3A,KLC2,NOL6,MEIS3,KCNC1,KCND1,HPS4,SLC17A7,KANK4
MicroRNA	hsa-miR-550:PITA	hsa-miR-550:PITA_TOP	PITA	0.001252	1	0.002272	0.02235	9	107	OSBPL5,ADGRB1,MED26,RNF43,RPS6KA1,SOX4,CIC,IBA57,DPYSL5
MicroRNA	hsa-miR-6754-3p:Functional MTI (Weak)	Functional MTI (Weak)	miRTarbase	0.001252	1	0.002272	0.02235	9	107	STOML1,PNKD,PGAP4,PIGO,TMBIM6,CYB561A3,FIBCD1,ATXN7L3,SELENON
MicroRNA	mmu-miR-770-5p		MirDB	0.001254	1	0.002275	0.02238	14	223	ACVR2B,NEU1,NFATC1,COL5A1,DYNLL2,TAB1,CENPT,VASH1,CISD1,HIC2,MROH1,COPS7B,YY1,PLXDC1
MicroRNA	hsa-miR-383-3p		MirDB	0.001292	1	0.002344	0.02305	22	438	MORN4,LRRC47,MGAT2,AKT2,CBX4,TAGLN3,MAPKAPK2,COL5A3,SLC35F6,NOL9,RFXAP,MSL2,LRRC20,AFMID,FLOT2,ORAI2,RCC2,TNRC18,GRM4,SLC35A4,HTR6,RNF207
MicroRNA	hsa-miR-7162-3p:Functional MTI (Weak)	Functional MTI (Weak)	miRTarbase	0.001293	1	0.002345	0.02307	12	175	ALDH1B1,MMP15,MMP17,CAD,DNA2,SLC38A7,FLOT2,PLEKHA6,HIC2,MAPK8IP2,ITGA3,LLGL1
MicroRNA	hsa-miR-193a-5p:TargetScan	hsa-miR-193a-5p	TargetScan	0.001293	1	0.002345	0.02307	12	175	GBA2,LTB4R,POLDIP2,HECTD3,FGD1,ELMOD3,MEX3B,CHERP,CHST14,NUP210,BEAN1,PAPLN
MicroRNA	hsa-miR-657:PITA	hsa-miR-657:PITA_TOP	PITA	0.001293	1	0.002345	0.02307	12	175	PANK1,MNT,NFATC1,PDGFB,MAFB,DVL3,SNAPC5,GALNT10,SOX4,CISD1,ZNF423,SLC35A2
MicroRNA	mmu-miR-7674-5p		MirDB	0.001293	1	0.002345	0.02307	12	175	TTC34,ZNF697,CAD,TAFA5,SOGA1,GATAD2A,SEMA4B,ZNF423,HIC2,OS9,LNX1,SLC17A7
MicroRNA	hsa-miR-769-5p		MirDB	0.001293	1	0.002345	0.02307	12	175	ZNF697,NUMBL,GDAP1L1,COL5A1,CRHR1,HS3ST4,PSD2,CUL9,GGT7,BEAN1,CRTC1,TNFAIP8L1
MicroRNA	mmu-miR-7666-3p		MirDB	0.001294	1	0.002345	0.02307	15	249	RNF157,ALDH7A1,ANKRD63,HS6ST1,CLPTM1,PRRT2,LHFPL6,OLFM1,HIC2,AJAP1,ZC3H7B,TMEM25,THY1,SWSAP1,JUN
MicroRNA	hsa-miR-600:PITA	hsa-miR-600:PITA_TOP	PITA	0.001294	1	0.002345	0.02307	15	249	ACVR2B,SCAF4,FZD8,FAM110B,MBD2,PCDH8,ABHD17C,STX6,FOXG1,NACC1,SPSB1,HIC2,B4GAT1,TOX2,UCHL1
MicroRNA	hsa-miR-6855-3p:Functional MTI (Weak)	Functional MTI (Weak)	miRTarbase	0.001299	1	0.002353	0.02315	8	87	PANK1,BRD2,KREMEN1,FEM1A,GNG5,GABARAP,POLA2,MICALL1
MicroRNA	hsa-miR-4513:Functional MTI (Weak)	Functional MTI (Weak)	miRTarbase	0.001299	1	0.002353	0.02315	8	87	PANK1,BRD2,KREMEN1,FEM1A,GNG5,GABARAP,POLA2,MICALL1
MicroRNA	hsa-miR-6751-3p:Functional MTI (Weak)	Functional MTI (Weak)	miRTarbase	0.001299	1	0.002353	0.02315	8	87	FADS6,KLHL21,GRWD1,ATP9A,KREMEN1,RAI1,PIP5K1C,NKD1
MicroRNA	hsa-miR-4769-3p		MirDB	0.001304	1	0.002362	0.02324	19	355	AS3MT,ACVR2B,PANK1,FAM131A,RNF19B,NFIC,NFKBIE,CEP170B,SART3,CNNM1,SPRTN,B3GNT3,SVOP,PGAP4,ZNF423,CORO1A,RBM15,IRF8,YY1
MicroRNA	hsa-miR-6500-5p:Functional MTI (Weak)	Functional MTI (Weak)	miRTarbase	0.001316	1	0.002382	0.02343	6	50	MMP17,ANXA6,NBL1,HS6ST1,FEM1A,RAB43
MicroRNA	hsa-miR-6841-3p:Functional MTI (Weak)	Functional MTI (Weak)	miRTarbase	0.001316	1	0.002382	0.02343	6	50	BCL2L1,BHLHA15,SYT7,RGP1,TRIM67,ODF4
MicroRNA	hsa-miR-4633-3p:Functional MTI (Weak)	Functional MTI (Weak)	miRTarbase	0.001316	1	0.002382	0.02343	6	50	MMP17,ANXA6,NBL1,HS6ST1,FEM1A,RAB43
MicroRNA	hsa-miR-5187-3p:Functional MTI (Weak)	Functional MTI (Weak)	miRTarbase	0.001316	1	0.002382	0.02343	6	50	NLGN2,PRICKLE4,FADS6,SOBP,RAI1,PISD
MicroRNA	mmu-miR-7040-3p		MirDB	0.001317	1	0.002382	0.02343	11	152	CPNE2,ABL1,MRTFA,DBNL,PLEKHA7,PITPNM3,FAM131B,EMP2,SALL3,HIC2,ELL
MicroRNA	hsa-miR-378d:Functional MTI (Weak)	Functional MTI (Weak)	miRTarbase	0.001318	1	0.002382	0.02343	5	34	IGDCC3,PPARGC1B,RCC2,LMNB2,YY1
MicroRNA	hsa-miR-378i:Functional MTI (Weak)	Functional MTI (Weak)	miRTarbase	0.001318	1	0.002382	0.02343	5	34	IGDCC3,PPARGC1B,RCC2,LMNB2,YY1
MicroRNA	hsa-miR-3186-3p:mirSVR_highEffct	hsa-miR-3186-3p:mirSVR_nonconserved_highEffect-0.5	MicroRNA.org	0.001318	1	0.002382	0.02343	5	34	MED26,ERAL1,ARL4C,GALNT2,NUP210
MicroRNA	hsa-miR-378e:Functional MTI (Weak)	Functional MTI (Weak)	miRTarbase	0.001318	1	0.002382	0.02343	5	34	IGDCC3,PPARGC1B,RCC2,LMNB2,YY1
MicroRNA	hsa-miR-378h:Functional MTI (Weak)	Functional MTI (Weak)	miRTarbase	0.001318	1	0.002382	0.02343	5	34	IGDCC3,PPARGC1B,RCC2,LMNB2,YY1
MicroRNA	hsa-miR-4776-5p:Functional MTI (Weak)	Functional MTI (Weak)	miRTarbase	0.001318	1	0.002382	0.02343	5	34	BCL2L1,FADS6,RCC2,TMEM239,WNT2B
MicroRNA	hsa-miR-378f:Functional MTI (Weak)	Functional MTI (Weak)	miRTarbase	0.001318	1	0.002382	0.02343	5	34	IGDCC3,PPARGC1B,RCC2,LMNB2,YY1
MicroRNA	hsa-miR-887-5p		MirDB	0.001327	1	0.002397	0.02358	20	383	SP8,NFIC,TMED4,IGDCC3,SOGA1,WBP1L,MAML1,PHYHIP,SESN2,DVL3,SIDT2,BCO2,RPL15,ORAI2,COG8,ABCG4,PDF,MAP4K1,TNFAIP8L1,PRICKLE3
MicroRNA	hsa-miR-3674:Functional MTI (Weak)	Functional MTI (Weak)	miRTarbase	0.001336	1	0.002414	0.02375	9	108	RNF157,MNT,SPCS1,ZFP36L2,EIF4A1,FEM1A,ZCCHC14,STXBP2,SLC2A6
MicroRNA	hsa-miR-320c:Functional MTI (Weak)	Functional MTI (Weak)	miRTarbase	0.001336	1	0.002414	0.02375	9	108	AXIN1,SEMA7A,DYRK1B,ABHD12,RPS6KA1,SEC14L1,ATG7,SNRPA,ARL10
MicroRNA	hsa-miR-3605-5p:Functional MTI (Weak)	Functional MTI (Weak)	miRTarbase	0.001336	1	0.002414	0.02375	9	108	BCL2L1,ZSCAN25,GPR180,PIN1,KLHL36,PLEKHA6,POLA2,KIF5A,LDLR
MicroRNA	hsa-miR-302b-5p		MirDB	0.001338	1	0.002416	0.02377	27	584	AAMP,NFATC2,GPR180,CHST3,IGDCC3,CTNND2,DAB2IP,NLRX1,NTN4,SPRTN,MEX3B,SLIT1,EMCN,SOX9,SALL3,CISD1,ACOT13,ZNF423,MRPS27,GLCCI1,BHLHE22,HERPUD2,LMNB2,GSK3A,MGAT5B,PLXDC1,DOLPP1
MicroRNA	hsa-miR-205:mirSVR_highEffct	hsa-miR-205:mirSVR_conserved_highEffect-0.5	MicroRNA.org	0.001342	1	0.002423	0.02384	39	952	VASN,DCHS1,NEU1,NOTCH4,FAM177A1,CLTA,MRM2,COL17A1,CENPO,COX11,NCAN,PRKAG1,RNF43,CHMP7,SRA1,DUSP7,TMEM39B,RGS12,MSL2,CNNM1,MECR,AFMID,FOXF1,SEC14L1,COG8,ZFP64,JPH4,GGT7,ZCCHC14,TAF9,CUX2,B4GAT1,SIRT5,PRMT2,RNF207,DLL1,CRACDL,LRP1,MARCKS
MicroRNA	hsa-miR-199a-3p:TargetScan	hsa-miR-199a-3p	TargetScan	0.001347	1	0.002431	0.02392	19	356	ACVR2B,BCAR3,CDK5R1,CAD,CD151,PGRMC2,PSD2,NACC1,ITPKC,PPARGC1B,HHIPL1,KDM4B,HIC2,GNAS,MMAB,ITGA3,ITPK1,MVB12B,LLGL2
MicroRNA	hsa-miR-199b-3p:TargetScan	hsa-miR-199b-3p	TargetScan	0.001347	1	0.002431	0.02392	19	356	ACVR2B,BCAR3,CDK5R1,CAD,CD151,PGRMC2,PSD2,NACC1,ITPKC,PPARGC1B,HHIPL1,KDM4B,HIC2,GNAS,MMAB,ITGA3,ITPK1,MVB12B,LLGL2
MicroRNA	hsa-miR-3163		MirDB	0.001348	1	0.002432	0.02392	106	3236	MORN4,ADCY7,ARID1B,LTBP4,DYRK2,SPCS1,PPM1D,PHF12,C6orf136,RNF19B,DPM1,BMP2,SP8,LDB1,NFATC2,ZFP36L2,CACNA1G,MBD2,MTA1,ENTPD3,PCDH8,CEP170B,TMEM229A,ABHD17C,CYREN,ABTB2,CNN3,COL5A1,KLHDC3,MAP2K7,GATAD2A,KIF26A,MAML1,ZBTB39,NKAIN1,RAD23A,HCN4,SOBP,HBEGF,DPP3,NOL9,ATP9A,MSL2,NTN4,NUDT11,KLHL36,TSHZ1,EMP2,SPRTN,STX6,RGS19,MRPL30,TMEM129,SYDE2,FGD1,FKBP1A,MEX3B,FOXF1,CARM1,PSD2,SRSF4,ZDHHC7,TBC1D22B,FAM214B,SLC6A8,ZFP64,SMARCC2,TAF5L,SUFU,EMCN,SOX4,SALL3,GALNT2,ACOT13,SEPTIN9,SREBF2,ZNF395,PLXND1,RNF217,RCC2,TSPAN9,GNA11,GNG5,TTC28,TRIOBP,SHISA2,LMNB2,ABCB10,FZD10,NUP188,TOX2,TP53,PRMT1,SLAIN1,DHX35,MGAT5B,RMND5B,PORCN,SHISAL1,WRNIP1,NPHP4,CSRNP2,LDLR,FADS3,LRP1,MAF
MicroRNA	hsa-miR-3187:mirSVR_highEffct	hsa-miR-3187:mirSVR_nonconserved_highEffect-0.5	MicroRNA.org	0.001348	1	0.002433	0.02393	28	614	TMED4,SLC16A6,COL16A1,GTF2IRD1,CSTF1,SDC3,CTNND2,DBI,DNM1,MSL2,TXNDC15,SEZ6,NHLRC1,EMC4,PGRMC2,FGF11,FRMPD1,SIAH2,ARHGEF15,CUL9,GLCCI1,LNX1,GPLD1,PIP5K1C,TFR2,WBP2,U2AF2,TMEM116
MicroRNA	hsa-miR-150:PITA	hsa-miR-150:PITA_TOP	PITA	0.00135	1	0.002435	0.02395	13	200	MGAT2,ZBTB4,MYO1C,SYNGAP1,CACNA1G,CAPZB,PKMYT1,C2CD2L,PRRT2,SMARCD2,TAF5L,B4GAT1,MAP3K12
MicroRNA	hsa-miR-100:mirSVR_lowEffct	hsa-miR-100:mirSVR_conserved_lowEffect-0.1-0.5	MicroRNA.org	0.00135	1	0.002435	0.02395	13	200	ADCY7,PPM1D,CLPTM1,DBI,PCSK9,LRRN2,CARM1,SCLY,SLC8A2,IMPDH1,FZD5,LAMA5,LRP1
MicroRNA	mmu-miR-5127		MirDB	0.001353	1	0.002439	0.024	18	329	ZNF467,FADS6,VSIG10,PITPNM3,CCDC92B,C2CD2L,CRTAC1,ARHGEF10L,NHLRC1,ST3GAL2,CD276,ZBTB47,ABCB8,ZCCHC3,FHDC1,TFIP11,FAM78A,GPANK1
MicroRNA	hsa-miR-6732-3p:Functional MTI (Weak)	Functional MTI (Weak)	miRTarbase	0.001362	1	0.002455	0.02415	10	130	PLEKHG5,POLR3D,TMED4,DVL3,SLC48A1,SLC5A5,ACOT13,GRK6,MKNK2,HPS4
MicroRNA	hsa-miR-4789-5p		MirDB	0.001367	1	0.002465	0.02425	39	953	ADCY7,PRR12,ARID1B,MMP11,RNF19B,NANOS1,DAGLA,TAMALIN,FAM177A1,PHF13,TBRG4,PCTP,GPR180,CYREN,DYNLL2,CTNND2,GMNN,ARHGEF10L,NTN4,RNF220,TSHZ1,BRF2,MRPL30,MEX3B,CLSTN1,RAI1,SOX9,BRPF3,SEPTIN9,AJAP1,ADAMTS15,ZC3H7B,ADNP,SIRT5,FZD10,DNPEP,UNK,MVB12B,LRCH4
MicroRNA	hsa-miR-889-3p		MirDB	0.001384	1	0.002494	0.02453	29	645	OSBPL10,BCAR3,NANOS1,NLRC3,BCDIN3D,MTA1,PCK2,FAM177A1,CDK16,ADGRG1,PGAP6,MAFB,TSHZ1,STX6,BRF2,SRSF4,NATD1,NOA1,FAM219A,JPH4,ZNF423,RNF217,GLCCI1,ZC3H7B,TAF9,NUP188,WBP2,TRIM8,FADS3
MicroRNA	hsa-miR-6895-3p		MirDB	0.001388	1	0.002502	0.02461	17	303	NDUFB6,DAGLA,TMEM59L,WSCD2,CHMP7,ERAL1,SLC35F6,SNX18,LHFPL6,TSHZ1,EPB41L1,PPARGC1B,BHLHE22,HRH3,MGAT5B,JUN,FZD5
MicroRNA	hsa-miR-629:PITA	hsa-miR-629:PITA_TOP	PITA	0.001389	1	0.002502	0.02461	11	153	GMPPA,MAP2K7,SNX18,TSHZ1,FAM102A,PLEKHA6,SMARCD1,WBP2,COPS7B,RTN4RL1,YY1
MicroRNA	hsa-miR-199b-3p:mirSVR_highEffct	hsa-miR-199b-3p:mirSVR_nonconserved_highEffect-0.5	MicroRNA.org	0.001393	1	0.002509	0.02468	39	954	BCAR3,MPL,PHF12,FAM216A,ABTB2,IPO13,DPAGT1,SRA1,SOBP,KLHL36,SNX18,SPRTN,RPL15,SLC25A35,GPNMB,PSD2,NACC1,ZCCHC17,PTGR1,SMARCC2,HHIPL1,EMCN,SP2,SPG7,UNC45A,TUBA8,GPLD1,TMEM25,PRMT1,TMEM239,TEPSIN,WNT2B,ITGA3,ITPK1,KCNH2,KCNN2,DOLPP1,LLGL2,GASK1A
MicroRNA	hsa-miR-199a-3p:mirSVR_highEffct	hsa-miR-199a-3p:mirSVR_nonconserved_highEffect-0.5	MicroRNA.org	0.001393	1	0.002509	0.02468	39	954	BCAR3,MPL,PHF12,FAM216A,ABTB2,IPO13,DPAGT1,SRA1,SOBP,KLHL36,SNX18,SPRTN,RPL15,SLC25A35,GPNMB,PSD2,NACC1,ZCCHC17,PTGR1,SMARCC2,HHIPL1,EMCN,SP2,SPG7,UNC45A,TUBA8,GPLD1,TMEM25,PRMT1,TMEM239,TEPSIN,WNT2B,ITGA3,ITPK1,KCNH2,KCNN2,DOLPP1,LLGL2,GASK1A
MicroRNA	hsa-miR-4699-3p		MirDB	0.001398	1	0.002517	0.02477	45	1146	AAMP,PANK1,FZD1,FZD8,BCAR3,BAHCC1,PPM1D,PHF12,C6orf136,SP8,KLF5,WRAP73,NPR2,PHF13,NOG,COL5A1,RETREG2,SLC45A1,PSMB4,CHMP7,DENND4B,DUSP8,SEZ6L2,CNNM1,BRD2,PPIH,CLSTN1,ARHGEF15,SLC6A1,NPRL2,RAI2,ZCCHC14,ABCC8,PHLPP1,GPLD1,B4GAT1,ABCB8,PLD3,DHX35,OSBP2,WNT1,KCNC1,BRPF1,MARCKS,CBX8
MicroRNA	hsa-miR-5581-3p		MirDB	0.001399	1	0.002519	0.02478	18	330	ADCY5,ENTPD6,GPR180,TBC1D22A,FBXL19,DYNLL2,FZR1,SKI,JPH4,SRC,MTCL1,ABCB10,TMEM9,PRMT2,PCED1A,IL4R,JUN,TMEM163
MicroRNA	hsa-miR-8068		MirDB	0.001403	1	0.002525	0.02484	35	829	ACVR2B,ADCY7,SCAF4,ZSCAN25,BMP2,NFATC2,KLF5,HAP1,CFAP251,ARHGEF4,WBP1L,DELE1,UHRF1BP1,ARHGAP44,PCSK9,NRIP2,CNNM1,TXNDC15,EIF4A1,FOXG1,PEX26,SLC3A2,KDM4B,SOX9,RNF217,AJAP1,SIRT5,CDH24,WDR6,FNDC5,CELF6,CCDC190,ANKLE1,ITPK1,CHCHD1
MicroRNA	hsa-miR-196b-5p:TargetScan	hsa-miR-196b-5p	TargetScan	0.001406	1	0.00253	0.02489	16	277	ABL1,FAM110B,DYRK2,APBA1,IGDCC4,POLR3D,CALM3,OTX1,TAFA5,OCEL1,MTRES1,ARHGEF15,SALL3,RCC2,AJAP1,LRRC4B
MicroRNA	hsa-miR-196a-5p:TargetScan	hsa-miR-196a-5p	TargetScan	0.001406	1	0.00253	0.02489	16	277	ABL1,FAM110B,DYRK2,APBA1,IGDCC4,POLR3D,CALM3,OTX1,TAFA5,OCEL1,MTRES1,ARHGEF15,SALL3,RCC2,AJAP1,LRRC4B
MicroRNA	mmu-miR-125b-2-3p		MirDB	0.001406	1	0.00253	0.02489	16	277	ACTB,AXIN1,NANS,CHAC1,FBXL19,PRKCSH,KLHL21,MEX3B,SKI,PPARGC1B,TTLL11,ZNF423,PPP1R9B,RELT,TMEM201,GIMAP8
MicroRNA	hsa-miR-542-3p		MirDB	0.001411	1	0.002539	0.02497	20	385	GPRIN1,ZNF319,C6orf47,FOXK1,SUN2,RBM15B,POMT2,MRM2,MAPK3,PHYHIP,GALNT10,PLEKHA6,HAPLN4,BLCAP,CUX2,SRCIN1,LMNB2,MMAB,COQ9,CLBA1
MicroRNA	hsa-miR-4264		MirDB	0.001416	1	0.002546	0.02505	21	413	MAP1A,RASAL1,CALM3,CAPZB,ADGRG1,PRICKLE4,RETREG2,MAP2K7,ABHD12,FAM131B,CCDC157,BSDC1,LARP6,GALNT10,PGAP4,ARHGEF15,SLC8A2,EHD1,USP30,MMAB,SLIRP
MicroRNA	hsa-miR-3156:mirSVR_highEffct	hsa-miR-3156:mirSVR_nonconserved_highEffect-0.5	MicroRNA.org	0.001425	1	0.002564	0.02522	50	1310	SCAF4,ADPRH,ARID1B,MRPL42,STK16,ZSCAN25,BCDIN3D,LTB4R,CNN3,COL17A1,COX11,COQ6,TMEM39B,MSL2,SNX18,SPRTN,RPL15,ANKRD39,ACTR5,MRPL30,B3GNT3,OLFM1,HKDC1,SKI,NAXD,SNRPE,SOX9,BRPF3,JPH4,MRPS27,CAMTA2,GLCCI1,AJAP1,USP30,SHISA2,TMEM25,ZBTB49,ABCB10,NUP188,EDC4,POLA2,SLC35A4,PRMT2,TMEM239,ZCCHC3,COQ9,CHCHD1,TMEM116,LMNB1,LTK
MicroRNA	hsa-miR-3124:mirSVR_lowEffct	hsa-miR-3124:mirSVR_nonconserved_lowEffect-0.1-0.5	MicroRNA.org	0.001426	1	0.002564	0.02522	9	109	CFAP92,PSMB4,NAXD,GALNT2,TNRC18,ZC3H7B,MAN2B2,GRIN1,TOX2
MicroRNA	mmu-miR-6416-3p		MirDB	0.001427	1	0.002565	0.02523	23	470	CCDC97,PREX1,CBX4,BCL2L1,ABT1,NRXN2,TMEM184B,MAP2K7,FAM131B,BSDC1,TMEM39B,NOSIP,NUDT11,LHFPL6,RXFP3,POMGNT1,DUS1L,SRCIN1,ADNP,HAS1,DHX35,TNFAIP8L1,KIF5A
MicroRNA	mmu-miR-155-3p		MirDB	0.001443	1	0.002592	0.0255	10	131	COX11,MSL2,TSHZ1,WDR81,TMEM129,SLA2,SMARCC2,RAI2,FAM219A,U2AF2
MicroRNA	hsa-miR-378:PITA	hsa-miR-378:PITA_TOP	PITA	0.001443	1	0.002592	0.0255	10	131	BMP2,KSR1,PDE1B,SOBP,FOXG1,VAT1,SLC6A1,NSFL1C,FZD5,VANGL2
MicroRNA	hsa-miR-556-5p:PITA	hsa-miR-556-5p:PITA_TOP	PITA	0.001443	1	0.002592	0.0255	10	131	FZD1,COX7B,MAPK3,ZBTB39,RNF220,NUDT11,ST3GAL3,SLC4A3,HIC2,AGFG2
MicroRNA	hsa-miR-422a:PITA	hsa-miR-422a:PITA_TOP	PITA	0.001443	1	0.002592	0.0255	10	131	BMP2,KSR1,PDE1B,SOBP,FOXG1,VAT1,SLC6A1,NSFL1C,FZD5,VANGL2
MicroRNA	hsa-miR-3129-5p		MirDB	0.001446	1	0.002598	0.02556	18	331	ACVR2B,BCAR3,ZBTB4,CDK5R1,CD151,DELE1,DPAGT1,PSD2,NACC1,ZCCHC17,HIC2,UNC45A,ANKRD61,ITGA3,ITPK1,MVB12B,DOLPP1,LLGL2
MicroRNA	hsa-miR-220b:mirSVR_highEffct	hsa-miR-220b:mirSVR_nonconserved_highEffect-0.5	MicroRNA.org	0.001447	1	0.0026	0.02557	28	617	AAMP,ZSWIM1,ADCY7,FAM166A,FAM110B,AACS,C6orf47,CDK16,ABHD12,NRIP2,DPP3,ARHGEF10L,RPL15,PPIH,PLEKHA6,ITFG2,BLCAP,STXBP2,EHMT2,ZC3H4,GPLD1,TMBIM6,GTF2H4,POLA2,PRMT2,CELF6,HTR3A,GASK1A
MicroRNA	hsa-miR-942-3p:Functional MTI (Weak)	Functional MTI (Weak)	miRTarbase	0.001455	1	0.002611	0.02569	7	69	SERF1A,MMP9,ZFP36L2,SETD1A,QPCTL,RNF44,SLC48A1
MicroRNA	hsa-miR-6804-3p:Functional MTI (Weak)	Functional MTI (Weak)	miRTarbase	0.001455	1	0.002611	0.02569	7	69	TMED4,VGLL4,SSR2,ZNF865,TIGD5,TNFAIP2,IBA57
MicroRNA	hsa-miR-513b-3p:Functional MTI (Weak)	Functional MTI (Weak)	miRTarbase	0.001455	1	0.002611	0.02569	7	69	PHF12,ARHGEF4,STX6,ANP32B,TP53,WBP2,SLC7A5
MicroRNA	hsa-miR-6787-3p:Functional MTI (Weak)	Functional MTI (Weak)	miRTarbase	0.001456	1	0.002613	0.02571	15	252	AS3MT,RNF19B,LRP10,QPCTL,STX6,FEM1A,VASH1,ORAI2,PEX26,TMEM151A,EMCN,MGAT5B,IFT22,DPYSL5,PLA2G12A
MicroRNA	hsa-miR-425-5p		MirDB	0.001459	1	0.002617	0.02575	16	278	PPM1D,CARD10,LRIG1,MSL2,SIDT2,CENPT,SIAH2,SLC6A1,ZNF423,RNF217,GLCCI1,AJAP1,WRNIP1,CSRNP2,TMEM116,MAN1C1
MicroRNA	hsa-miR-767-5p:PITA	hsa-miR-767-5p:PITA_TOP	PITA	0.001459	1	0.002617	0.02575	16	278	ESS2,ACVR2B,PANK1,PPM1D,NANOS1,PDGFB,COL5A3,MAFB,BCO2,OTUD7A,MEX3B,FOXO3,CAMKK2,RNF217,FNDC5,IMPDH1
MicroRNA	hsa-miR-563:mirSVR_lowEffct	hsa-miR-563:mirSVR_nonconserved_lowEffect-0.1-0.5	MicroRNA.org	0.00146	1	0.002619	0.02576	35	831	MAN2A2,ADCY7,WDR91,MYO1F,ZFP36L2,BRSK2,SART1,CDK16,LTB4R,CTNND2,UHRF1BP1,SGSM2,MECR,TTLL2,SPRTN,RPL15,PI4K2A,FEM1A,SRSF4,PRR5,PLEKHA6,CISD1,SSR2,N4BP3,TNRC18,ANKRD13D,TTC28,GRK6,HS1BP3,GTF2H4,DPYSL5,IRAK2,KCNN2,GPANK1,MARCKS
MicroRNA	hsa-miR-596:Functional MTI	Functional MTI	miRTarbase	0.001461	1	0.00262	0.02578	6	51	ACACB,ZSCAN25,SOX4,BLCAP,SELENON,LGALS3BP
MicroRNA	CCCACAT,MIR-299-3P:MSigDB	CCCACAT,MIR-299-3P:MSigDB	MSigDB	0.001461	1	0.00262	0.02578	6	51	RNF43,CYB5R3,WDR81,MAPRE3,IQSEC2,XKR7
MicroRNA	hsa-miR-609:Functional MTI (Weak)	Functional MTI (Weak)	miRTarbase	0.001461	1	0.00262	0.02578	6	51	NFIC,FOXK1,TMED4,CHD3,PRRT2,PPP1R9B
MicroRNA	mmu-miR-1983		MirDB	0.001463	1	0.002622	0.0258	11	154	OSBPL7,SLC16A6,FOXF1,PHLPP1,MKNK2,FAM222A,CBX7,RUSC1,IMPA2,XKR7,ELL
MicroRNA	hsa-miR-515-5p:mirSVR_highEffct	hsa-miR-515-5p:mirSVR_nonconserved_highEffect-0.5	MicroRNA.org	0.001463	1	0.002622	0.0258	60	1644	ACACB,ADRA1D,DYRK2,ALDH7A1,ADAM15,ZFP36L2,KLF5,CACNA1A,ZNF48,HIP1R,PCTP,COG1,CRHR1,CNNM2,SLC22A23,WDR55,GDPD2,ODAD4,COPS7A,C2CD2L,DLG4,SUSD4,TRIM27,RGS12,NTN4,TTLL2,LPCAT3,STX6,NHLRC1,AKR1A1,B3GNT3,NAF1,SLA2,FKBP1A,FOXO3,FAM102A,HKDC1,POMGNT1,ST3GAL3,ARHGEF15,ARHGEF40,SIRT2,RPUSD2,SNRPE,DDX28,DRC1,DUS1L,AJAP1,HNRNPUL1,DNPEP,OTUD1,POLA2,SLC35A2,FBXO27,FAM78A,CSRNP2,KCND1,KCNN1,LMNB1,MARCKS
MicroRNA	hsa-miR-935:mirSVR_lowEffct	hsa-miR-935:mirSVR_nonconserved_lowEffect-0.1-0.5	MicroRNA.org	0.00147	1	0.002635	0.02592	61	1678	LRRC47,SORCS2,AKT2,NLGN2,BCAR3,ARHGEF37,USP36,C6orf136,ARF3,ZDHHC24,NDUFB6,SP8,KSR1,ZFP36L2,PHF13,CHD3,ABTB2,POMT2,COL5A1,COL17A1,RAB11FIP5,MAP2K7,DGKQ,ABCD4,DUSP7,TIMM9,KLHL36,SNX18,EMC4,AKR1A1,SYDE2,PGRMC2,ELMOD3,NOA1,ZDHHC7,CLSTN1,NAXD,SMARCD1,B3GAT1,CD276,ZNF423,ABCC8,IRF2BPL,PLEKHD1,CAPN10,ABCB10,MTMR14,GYS1,HAGH,WBP2,SCRG1,COPS7B,SLAIN1,NKD1,IL4R,WRNIP1,MAP3K12,ITPK1,GRID2IP,KIF5A,LMNB1
MicroRNA	hsa-miR-4326:mirSVR_highEffct	hsa-miR-4326:mirSVR_nonconserved_highEffect-0.5	MicroRNA.org	0.001482	1	0.002656	0.02612	29	648	MAN2A2,ZFYVE27,FZD1,ALDH2,ZFP36L2,NFIC,CAMKV,POR,CHMP7,TXNDC15,RPL15,MRPL30,SYDE2,LRRN2,MACROH2A2,FKBP1A,FLT4,HKDC1,MRPS33,RNF217,DMAP1,PADI2,ARFIP2,RBM15,UBQLN4,ITGA7,XKR7,CSRNP2,TMEM203
MicroRNA	hsa-miR-548v:mirSVR_highEffct	hsa-miR-548v:mirSVR_nonconserved_highEffect-0.5	MicroRNA.org	0.001487	1	0.002664	0.02621	33	770	ARID1B,MNT,NCK2,HCN3,IGDCC4,BCL9,CDK5R1,ANAPC16,SNURF,ABHD17C,LY86,SOSTDC1,ARHGAP44,SESN2,TRIM62,SYDE2,OLFM1,GPNMB,CHERP,ANP32B,SIAH2,SOX4,AJAP1,ZBTB49,SSBP3,HAUS8,DHX35,WNT1,DPYSL5,WRNIP1,ITGA3,MARCKS,JPH3
MicroRNA	mmu-miR-3058-3p		MirDB	0.001489	1	0.002667	0.02623	17	305	MAN2A2,NFATC1,CDK5,RNF43,MEGF6,TNK2,TANGO2,EPB41L1,SLC7A4,ARHGEF40,NAXD,MIGA2,CBX7,SLAIN1,RIC8A,LIMK1,JPH3
MicroRNA	hsa-miR-2115*:mirSVR_highEffct	hsa-miR-2115*:mirSVR_nonconserved_highEffect-0.5	MicroRNA.org	0.00149	1	0.002669	0.02626	71	2019	ABL1,PANK1,NLGN2,ARHGEF37,PREX1,PPM1D,PHF12,COMMD9,CTSF,KSR1,NPR2,TRIM41,TMEM229A,PEPD,HMGN3,RBM15B,FAM216A,FAM53A,SOX13,PPP1R10,PRKAG1,CSTF1,CTNND2,PSMB4,NRIP2,DPAGT1,SOBP,E2F1,RGS12,RPS27L,MSL2,ARL4C,TSHZ1,NHLRC1,ACP6,PI4K2A,MRPS36,SYDE2,FKBP1A,MEX3B,PIGV,SLC3A2,FAM214B,EMCN,SOX9,JPH4,CHST14,TSPAN9,RRP36,MTCL1,ANKRD13D,GRIK4,LMNB2,CYB561A3,SIRT5,TMEM25,ABCB10,CYP2U1,RAVER1,B4GALT7,GABARAP,SLC35A2,COPS7B,NKD1,UNK,MEIS3,CSRNP2,KCNC1,KCNN2,TMEM116,VANGL2
MicroRNA	mmu-miR-1911-5p		MirDB	0.001495	1	0.002677	0.02633	12	178	PHF12,ATP1A3,CNN3,COX7B,TSHZ1,TMA7,ZC3H4,GNAS,TTC28,BEAN1,TNFAIP2,KIF5A
MicroRNA	hsa-miR-3133		MirDB	0.001497	1	0.002679	0.02636	47	1215	ACVR2B,SLC12A5,ARID1B,NCK2,DYRK2,CPNE5,PABPC4,NAGA,CDK5R1,MBD2,NANOS1,FOXK1,TMED4,PHF13,RAB11B,NOG,WNT4,CYREN,CLTA,MED26,CNN3,IGDCC3,MACROH2A1,CTNND2,SLC22A23,CANT1,MAFB,DUSP7,ATP9A,RFXAP,MSL2,TMEM63B,CDR2L,ACAP3,MAPRE3,FTH1,SMARCD1,PLXND1,HERPUD2,GPC1,SHISA2,LMNB2,ABCB10,FZD10,YY1,FHDC1,CSRNP2
MicroRNA	mmu-miR-297b-5p		MirDB	0.0015	1	0.002685	0.02641	20	387	PANK1,EHBP1L1,NCK2,KCNAB2,POLR3D,CACNA1G,SNURF,FAM166B,SFI1,ZBTB39,DUSP7,RNF220,SLC6A7,RPUSD2,GLCCI1,AJAP1,TRIOBP,TFR2,SLC26A6,TFIP11
MicroRNA	hsa-miR-4464:Functional MTI (Weak)	Functional MTI (Weak)	miRTarbase	0.001505	1	0.002692	0.02648	8	89	ACTB,ACVR2B,PANK1,CNNM2,SESN2,HCN4,SLC2A6,FBXO41
MicroRNA	mmu-miR-3970		MirDB	0.001505	1	0.002692	0.02648	8	89	ABCD1,PCDH8,CRTAC1,RGS12,SNX18,MRPS36,TFIP11,KANK4
MicroRNA	hsa-miR-433-5p:Functional MTI (Weak)	Functional MTI (Weak)	miRTarbase	0.001507	1	0.002692	0.02649	5	35	SLC12A5,GPRIN2,KLHL36,SKI,PEX26
MicroRNA	hsa-miR-1307:mirSVR_highEffct	hsa-miR-1307:mirSVR_nonconserved_highEffect-0.5	MicroRNA.org	0.001507	1	0.002692	0.02649	5	35	TAGLN3,SART1,FLT4,SIAH2,BRPF1
MicroRNA	hsa-miR-7704		MirDB	0.001507	1	0.002692	0.02649	5	35	ABCD1,MNT,PRCC,SGSM2,EEF1A2
MicroRNA	hsa-miR-378b:Functional MTI (Weak)	Functional MTI (Weak)	miRTarbase	0.001507	1	0.002692	0.02649	5	35	IGDCC3,PPARGC1B,RCC2,LMNB2,YY1
MicroRNA	hsa-miR-7152-3p:Functional MTI (Weak)	Functional MTI (Weak)	miRTarbase	0.001507	1	0.002692	0.02649	5	35	BCL2L1,MPPED1,TMEM184B,CHAC1,MAP2K7
MicroRNA	hsa-miR-6729-5p		MirDB	0.001507	1	0.002692	0.02649	5	35	MRPL42,CLPTM1,LTB4R,PPP2R5B,KCNH4
MicroRNA	hsa-miR-1539		MirDB	0.001507	1	0.002692	0.02649	4	21	CARD10,DVL3,MAFK,SLC7A5
MicroRNA	mmu-miR-25-5p		MirDB	0.001507	1	0.002692	0.02649	4	21	PPFIA4,ARTN,TSPAN9,GNAS
MicroRNA	hsa-miR-548ad-3p:Functional MTI (Weak)	Functional MTI (Weak)	miRTarbase	0.001507	1	0.002692	0.02649	4	21	CAPZB,IQSEC3,RCC2,PISD
MicroRNA	hsa-miR-147b:Functional MTI (Weak)	Functional MTI (Weak)	miRTarbase	0.001507	1	0.002692	0.02649	4	21	DYRK2,CAPZB,CEP170B,VGLL4
MicroRNA	hsa-miR-1179:PITA	hsa-miR-1179:PITA_TOP	PITA	0.001514	1	0.002703	0.02659	15	253	SLC12A5,OSBPL10,RNF19B,BCL9,KLF5,MSL2,FGD1,FGF11,SUFU,BRPF3,MMAB,B4GALT7,SLAIN1,DLL1,ELL
MicroRNA	hsa-miR-208a-5p:Functional MTI (Weak)	Functional MTI (Weak)	miRTarbase	0.00152	1	0.002713	0.02669	9	110	SP8,HMGN3,LRIG1,PINX1,ANP32B,ADAMTS15,GNG5,SLC2A6,TPBG
MicroRNA	hsa-miR-3678-3p:Functional MTI (Weak)	Functional MTI (Weak)	miRTarbase	0.00152	1	0.002713	0.02669	9	110	IGDCC4,PKMYT1,CLTA,DYNLL2,E2F1,SPSB1,SKI,PADI2,LGALS3BP
MicroRNA	mmu-miR-7014-5p		MirDB	0.00152	1	0.002713	0.02669	9	110	BMP2,DGKQ,TCTE1,BSDC1,LRRC20,SEC14L1,ADGRL1,OSBP2,DPYSL5
MicroRNA	hsa-miR-1279:mirSVR_lowEffct	hsa-miR-1279:mirSVR_nonconserved_lowEffect-0.1-0.5	MicroRNA.org	0.001521	1	0.002714	0.0267	78	2262	SERF1A,FZD8,BCAR3,RASAL1,NCK2,PHF12,MRPL42,KLF5,WRAP73,ZNF697,BRSK2,NMI,SLC16A6,TRMT61A,NUMBL,PCTP,ABHD17C,PIN4,CLTA,SOSTDC1,LRIG1,NCAN,LGMN,ISM1,COPS7A,PCSK9,BSDC1,TRIM27,NTN4,BRD2,SPRTN,ACP6,RPL36A,FBL,MRPS36,TTC7B,PGRMC2,FGF11,FOXG1,FOXF1,GALNT10,CHCHD6,ST3GAL2,FAM214B,RNF123,SLC9A1,GPR153,TAF5L,EMCN,SOX4,BRPF3,ACOT13,GLCCI1,GNAS,LNX1,COX18,FBXO46,TFR2,ABCB10,ABCB8,FZD10,RELT,UBE2QL1,HK3,ARL16,YY1,CCDC190,KCNC1,COQ9,KCNK3,KCNN2,MVB12B,TMEM116,MAN1C1,PIGS,KLC4,DLL1,LMNB1
MicroRNA	hsa-miR-6888-5p:Functional MTI (Weak)	Functional MTI (Weak)	miRTarbase	0.001541	1	0.002748	0.02703	11	155	PDZD4,NFIC,CDK16,DYNLL2,DNA2,SLC38A7,PGRMC2,ADGRL1,SMARCD2,U2AF2,TYRO3
MicroRNA	hsa-miR-6826-3p:Functional MTI (Weak)	Functional MTI (Weak)	miRTarbase	0.001541	1	0.002748	0.02703	11	155	PELO,SYT7,NUMBL,PNKD,LPCAT3,SEPTIN9,GPHA2,NSFL1C,MMAB,PADI2,FCHSD1
MicroRNA	hsa-miR-4265		MirDB	0.001541	1	0.002748	0.02703	11	155	EMILIN3,ZBTB4,NLRC3,WIZ,SDC3,MECR,SRSF4,SCLY,CABIN1,ARFIP2,DPYSL5
MicroRNA	hsa-miR-23b-5p:Functional MTI	Functional MTI	miRTarbase	0.001541	1	0.002748	0.02703	11	155	AS3MT,FZR1,SVOP,FOXO3,SKI,PEX26,SP2,ARL10,SCRG1,WNT7B,C19orf47
MicroRNA	hsa-miR-23a-5p:Functional MTI (Weak)	Functional MTI (Weak)	miRTarbase	0.001541	1	0.002748	0.02703	11	155	AS3MT,FZR1,SVOP,FOXO3,SKI,PEX26,SP2,ARL10,SCRG1,WNT7B,C19orf47
MicroRNA	hsa-miR-514b-3p:mirSVR_highEffct	hsa-miR-514b-3p:mirSVR_nonconserved_highEffect-0.5	MicroRNA.org	0.001543	1	0.00275	0.02706	32	741	FZD1,ARHGEF37,MYO1F,RNF19B,P2RX5,FAM177A1,SLC26A11,LGMN,ARHGAP44,RAB3A,HBEGF,TSHZ1,HDAC11,PGRMC2,VAT1,TRIM46,CARM1,ZDHHC7,NAXD,ASB2,CISD1,UNC45A,TSPAN9,DUS1L,STXBP2,EHMT2,TAPBP,ZNF341,TKT,PORCN,MVB12B,AIMP2
MicroRNA	hsa-miR-597-5p		MirDB	0.001545	1	0.002754	0.02709	14	228	MAN2A2,ACVR2B,SCAF4,CYB5RL,KYAT1,TMEM229A,RBM15B,ARHGEF4,FOXF1,ASB2,ADNP,FNDC5,GIMAP8,PRDM11
MicroRNA	mmu-miR-297c-5p		MirDB	0.001546	1	0.002756	0.02711	20	388	PANK1,EHBP1L1,NCK2,KCNAB2,POLR3D,CACNA1G,SNURF,FAM166B,SFI1,ZBTB39,DUSP7,RNF220,SLC6A7,RPUSD2,GLCCI1,AJAP1,TRIOBP,TFR2,SLC26A6,TFIP11
MicroRNA	hsa-miR-4465		MirDB	0.001552	1	0.002766	0.02721	34	803	NBL1,ZNF697,SLC16A6,ANKRD63,TMEM184B,CHAC1,COL5A1,FBXL19,VGLL4,CTNND2,GPSM1,SLC22A23,UHRF1BP1,C2CD2L,DLG4,DNA2,ARL4C,NTN4,NUDT11,PGRMC2,FGD1,MEX3B,CARM1,GALNT10,ZDHHC18,NATD1,SALL3,TTC28,MKNK2,PALM3,RCC1L,CSRNP2,WNK2,VANGL2
MicroRNA	hsa-miR-33b-3p		MirDB	0.001568	1	0.002792	0.02747	12	179	MORN4,NANOS1,COX11,RNF43,TBC1D17,SSTR1,TTC28,SHISA2,DPYSL5,ZNF213,DLL1,PRICKLE3
MicroRNA	hsa-miR-182-5p:Non-Functional MTI	Non-Functional MTI	miRTarbase	0.001568	1	0.002792	0.02747	12	179	NFIC,PCDH8,RBM15B,PITPNM3,SESN2,RPS4X,NDRG1,SYDE2,FOXO3,RCC2,TTC28,TRIM8
MicroRNA	hsa-miR-551a:mirSVR_lowEffct	hsa-miR-551a:mirSVR_conserved_lowEffect-0.1-0.5	MicroRNA.org	0.00157	1	0.002796	0.0275	16	280	ALDH2,PELI3,ZSCAN25,P2RX6,PNKD,NRIP2,NOSIP,MAGIX,ANP32B,CLSTN1,PUS1,KDM4B,TNRC18,LNX1,IRF8,PRRC2A
MicroRNA	mmu-miR-329-5p		MirDB	0.001573	1	0.002801	0.02755	15	254	ADPRH,RASAL1,PPP1R3E,BCDIN3D,PKMYT1,SNX8,NTN1,ARHGEF10L,MSL2,FGF11,FKBP1A,CDC42BPG,ZC3H4,ZYX,GASK1A
MicroRNA	mmu-miR-6952-3p		MirDB	0.001573	1	0.002801	0.02755	15	254	CPNE2,PREX1,DPM1,BMP2,PCK2,TMEM120B,POMT2,WBP1L,CHMP7,PGRMC2,ORAI2,HIC2,SSTR1,GGT5,RAB43
MicroRNA	mmu-miR-6340		MirDB	0.001579	1	0.002811	0.02766	19	361	ACVR2B,MMP9,SNURF,TAMALIN,P2RX6,CHRM4,COL5A1,CHPF,RNASE1,SH2B2,SSTR1,TNRC18,RAVER1,FNDC5,RTN4RL1,DOLPP1,DLL1,VANGL2,LRP1
MicroRNA	hsa-miR-4504:Functional MTI (Weak)	Functional MTI (Weak)	miRTarbase	0.001583	1	0.002816	0.0277	7	70	FOXK1,SUN2,PSMD9,FOXG1,HIC2,ATG2A,IRAK2
MicroRNA	hsa-miR-4714-5p:Functional MTI (Weak)	Functional MTI (Weak)	miRTarbase	0.001583	1	0.002816	0.0277	7	70	MNT,CAMKV,SNX8,IGDCC3,PLEKHA6,SARM1,DCTN3
MicroRNA	hsa-miR-1185-5p:Functional MTI (Weak)	Functional MTI (Weak)	miRTarbase	0.001583	1	0.002816	0.0277	7	70	ZSCAN25,GPR180,PIN1,KLHL36,PLEKHA6,HIC2,SSR2
MicroRNA	hsa-miR-4272:mirSVR_lowEffct	hsa-miR-4272:mirSVR_nonconserved_lowEffect-0.1-0.5	MicroRNA.org	0.001585	1	0.002819	0.02773	80	2335	CPNE2,ADAM11,FZD8,MGAT2,OSBPL10,DYRK2,USP36,PPM1D,ANXA6,CAMSAP3,DGKZ,DENND1A,AACS,ALDH7A1,TICAM1,RNF19B,NAGA,SP8,LDB1,ZFP36L2,KLF5,PLEKHA7,ENTPD3,PCDH8,CDK18,RCC1,HMGN3,ABHD17C,GPR180,HS6ST1,KRT20,SOSTDC1,ZC3H18,VSIG10,CDC42BPB,RAB11FIP5,ZBTB39,SLC35F6,MSL2,NTN4,EIF4A1,TRIM62,OTUD7A,SLC25A35,SYDE2,PGRMC2,ELMOD3,FOXF1,AGAP2,FOXM1,FOXO3,ZDHHC7,TBC1D22B,SNRPE,STXBP2,ZC3H7B,WSCD1,GPLD1,TTC28,TMBIM6,ADNP,ABCB10,FIBCD1,CBX7,TNFAIP2,TP53,RUSC1,HMGCL,MGAT5B,EID2B,YY1,CCDC190,NPHP4,KCNC1,CHCHD1,MAN1C1,KLC4,DLL1,ELL,MAF
MicroRNA	mmu-miR-12202-3p		MirDB	0.001591	1	0.002829	0.02783	23	474	CASKIN1,VASN,APBA1,NAPA,AJM1,SCARB1,ABTB2,SDC3,WBP1L,PHYHIP,ZBTB39,EMP2,GPNMB,TAF5L,GALNT2,GCN1,NXPH3,RBM15,IRF8,RTN4RL1,ZCCHC3,FHDC1,MEIS3
MicroRNA	hsa-miR-6501-5p		MirDB	0.001609	1	0.002862	0.02815	14	229	PELI3,TMEM229A,FBXW5,ABHD15,CNNM2,PSMD4,ESPN,DUSP8,STX6,FOXG1,ZCCHC14,BHLHE22,USP30,FZD5
MicroRNA	hsa-miR-4425:Functional MTI (Weak)	Functional MTI (Weak)	miRTarbase	0.001617	1	0.002873	0.02826	8	90	SLC16A13,LDB1,RPAP1,NACC1,SKI,PDF,HNRNPUL1,DPYSL5
MicroRNA	GTTATAT,MIR-410:MSigDB	GTTATAT,MIR-410:MSigDB	MSigDB	0.001617	1	0.002873	0.02826	8	90	CBX4,PCDH8,TAFA5,MSL2,RAI1,COPS7B,YY1,MAF
MicroRNA	hsa-miR-4748:Functional MTI (Weak)	Functional MTI (Weak)	miRTarbase	0.001617	1	0.002873	0.02826	8	90	ACTB,ACVR2B,PANK1,CNNM2,SESN2,HCN4,SLC2A6,FBXO41
MicroRNA	hsa-miR-6509-3p:Functional MTI (Weak)	Functional MTI (Weak)	miRTarbase	0.001617	1	0.002873	0.02826	8	90	MYO1C,TAB1,PGAP4,ZC3H7B,ARFIP2,GDF7,SLC7A5,MARCKS
MicroRNA	hsa-miR-6767-3p		MirDB	0.001618	1	0.002875	0.02828	6	52	NAT8L,PFKFB4,MINK1,CCDC40,DVL3,TMEM25
MicroRNA	hsa-miR-605-5p:Functional MTI	Functional MTI	miRTarbase	0.001619	1	0.002875	0.02828	9	111	ACTB,BCL9,ANAPC16,NANOS1,CACNA1A,TP53,COPS7B,PRRC2A,LDLR
MicroRNA	hsa-miR-199b-5p:Functional MTI	Functional MTI	miRTarbase	0.001619	1	0.002875	0.02828	9	111	RCC1,PIN1,CENPO,SESN2,PLXND1,POLA2,TUBG1,RIC8A,ITGA3
MicroRNA	hsa-miR-208b-5p:Functional MTI (Weak)	Functional MTI (Weak)	miRTarbase	0.001619	1	0.002875	0.02828	9	111	SP8,HMGN3,LRIG1,PINX1,ANP32B,ADAMTS15,GNG5,SLC2A6,TPBG
MicroRNA	mmu-miR-1934-3p		MirDB	0.001622	1	0.002879	0.02832	11	156	ACVR2B,FOXO6,ZNF784,CTNND2,CYB5R3,DPH1,SLC5A5,INPP5J,MROH1,TMEM52,IMPA2
MicroRNA	hsa-miR-3190-3p:Functional MTI (Weak)	Functional MTI (Weak)	miRTarbase	0.001622	1	0.002879	0.02832	11	156	ESS2,REXO1,ALDH4A1,NFIC,PHF13,ZNF853,FAM131B,RNF217,ZCCHC14,TMBIM6,EIF4H
MicroRNA	hsa-miR-1252-3p:Functional MTI (Weak)	Functional MTI (Weak)	miRTarbase	0.001622	1	0.002879	0.02832	11	156	DYRK2,TMED4,ABHD17C,RNF44,SALL3,BLCAP,GNAS,TMBIM6,EIF4H,ZCCHC3,NKIRAS2
MicroRNA	hsa-miR-4659b-3p		MirDB	0.001624	1	0.002881	0.02834	55	1484	ACVR2B,ARID1B,ALDH1B1,NCK2,DYRK2,IGDCC4,NFIC,ANAPC16,CACNA1A,ADGRG1,PCYOX1L,COX7B,IGDCC3,COX11,CTNND2,MAML1,ZBTB39,SLC35F6,PINX1,HS3ST4,TCTN1,SHANK1,HBEGF,MSL2,NUDT11,EFNB3,TSHZ1,MRPL30,MACROH2A2,MEX3B,FOXF1,ZCCHC17,SLIT1,SMO,TOB2,RNF217,XYLT2,AJAP1,USP30,SIRT5,TMEM25,FAM222A,FZD10,CYP2U1,UBE2QL1,HRH3,RBM15,WNT2B,UNK,PLA2G12A,BRPF1,DLL1,KANK4,JPH3,MAF
MicroRNA	hsa-miR-4659a-3p		MirDB	0.001624	1	0.002881	0.02834	55	1484	ACVR2B,ARID1B,ALDH1B1,NCK2,DYRK2,IGDCC4,NFIC,ANAPC16,CACNA1A,ADGRG1,PCYOX1L,COX7B,IGDCC3,COX11,CTNND2,MAML1,ZBTB39,SLC35F6,PINX1,HS3ST4,TCTN1,SHANK1,HBEGF,MSL2,NUDT11,EFNB3,TSHZ1,MRPL30,MACROH2A2,MEX3B,FOXF1,ZCCHC17,SLIT1,SMO,TOB2,RNF217,XYLT2,AJAP1,USP30,SIRT5,TMEM25,FAM222A,FZD10,CYP2U1,UBE2QL1,HRH3,RBM15,WNT2B,UNK,PLA2G12A,BRPF1,DLL1,KANK4,JPH3,MAF
MicroRNA	hsa-miR-4520-3p		MirDB	0.001628	1	0.002888	0.02841	16	281	MGAT2,BCL2L1,NHLH1,TRIM41,PCK2,ADGRG1,SOGA1,PITPNM3,NKAIN1,PGBD5,RPS6KA1,ADGRL1,SLC9A1,ABCG4,MZF1,PLBD2
MicroRNA	hsa-miR-3187-5p:Functional MTI (Weak)	Functional MTI (Weak)	miRTarbase	0.001635	1	0.0029	0.02853	15	255	KIAA1614,CAD,CAPZB,FURIN,FRMD8,CCDC8,FSTL3,ADGRL1,PLXND1,GRK6,VWA7,MAFK,PAPLN,LLGL1,SLC7A5
MicroRNA	hsa-miR-590-3p:Functional MTI (Weak)	Functional MTI (Weak)	miRTarbase	0.001642	1	0.002912	0.02865	20	390	DYRK2,KIAA1614,NUCB1,TMEM120B,CSTF1,ABHD15,ZMIZ2,SLC35F6,NRIP2,EPB41L1,RPL15,SPNS1,KREMEN1,FOXG1,NOA1,SIAH2,SKI,RNF217,GRIK4,XKR7
MicroRNA	hsa-miR-515-3p		MirDB	0.001643	1	0.002913	0.02866	12	180	MORN4,NANOS1,COX11,RNF43,TBC1D17,SSTR1,TTC28,SHISA2,DPYSL5,ZNF213,DLL1,PRICKLE3
MicroRNA	mmu-miR-499-5p		MirDB	0.001651	1	0.002928	0.0288	17	308	PANK1,FZD8,DPM1,AJM1,ABT1,MACROH2A1,RNF44,HIC2,ZCCHC14,IRF2BPL,MTCL1,GPI,GPLD1,TMBIM6,SUSD2,CBX7,FHDC1
MicroRNA	mmu-miR-509-5p		MirDB	0.001676	1	0.002971	0.02923	14	230	RNF157,PROB1,PIGQ,ABHD17C,KRT20,RAB26,DYNLL2,PITPNM3,ISM1,RAD23A,TAPBPL,EFCC1,CHST12,KCNN1
MicroRNA	hsa-miR-518a-5p		MirDB	0.001678	1	0.002973	0.02925	32	745	PHF12,ZFP36L2,NFIC,SYT7,PFKFB4,WIZ,PLEC,MACROH2A1,SOGA1,DAB2IP,ISM1,SFI1,HBEGF,MSL2,NUDT11,EPB41L1,WDR81,FOXM1,FOXO3,FAM102A,SLC6A1,TOB2,LHPP,IRF2BPL,HNRNPUL1,OTUD1,ELFN1,IMPDH1,TMEM163,MVB12B,MAFK,MARCKS
MicroRNA	hsa-miR-527		MirDB	0.001678	1	0.002973	0.02925	32	745	PHF12,ZFP36L2,NFIC,SYT7,PFKFB4,WIZ,PLEC,MACROH2A1,SOGA1,DAB2IP,ISM1,SFI1,HBEGF,MSL2,NUDT11,EPB41L1,WDR81,FOXM1,FOXO3,FAM102A,SLC6A1,TOB2,LHPP,IRF2BPL,HNRNPUL1,OTUD1,ELFN1,IMPDH1,TMEM163,MVB12B,MAFK,MARCKS
MicroRNA	hsa-miR-219-1-3p:mirSVR_highEffct	hsa-miR-219-1-3p:mirSVR_nonconserved_highEffect-0.5	MicroRNA.org	0.001678	1	0.002973	0.02925	32	745	MORN4,STK11IP,ALDOA,ARF3,ZDHHC24,PABPC4,ANAPC16,MBD2,PCK2,FAM177A1,PIN4,SART3,TMEM53,TMEM39B,TXNDC15,TSHZ1,SEZ6,PGRMC2,CHST12,FKBP1A,SVOP,VAC14,PCIF1,WSB2,ROBO3,MLST8,UBL7,TMEM239,GIMAP6,WNT2B,CBX8,GASK1A
MicroRNA	hsa-miR-376a:PITA	hsa-miR-376a:PITA_TOP	PITA	0.001683	1	0.00298	0.02932	13	205	DYRK2,GPR180,VGLL4,FAM131B,COPS7A,HBEGF,GMNN,SIDT2,RAPGEFL1,SLC6A1,TSPAN9,CUX2,MAN1C1
MicroRNA	mmu-miR-7019-3p		MirDB	0.001683	1	0.00298	0.02932	13	205	EMILIN3,PANK1,OTX1,GPR180,CHMP7,SLC35F6,DPAGT1,MEGF6,ST3GAL2,SLC6A1,CIC,ZBTB47,MVB12B
MicroRNA	hsa-miR-376b:PITA	hsa-miR-376b:PITA_TOP	PITA	0.001683	1	0.00298	0.02932	13	205	DYRK2,GPR180,VGLL4,FAM131B,COPS7A,HBEGF,GMNN,SIDT2,RAPGEFL1,SLC6A1,TSPAN9,CUX2,MAN1C1
MicroRNA	mmu-miR-7094-3p		MirDB	0.001683	1	0.00298	0.02932	13	205	ZSWIM1,ARHGEF37,BCL9,DPM1,HGS,CNNM2,BSDC1,SLC48A1,NECAB3,PADI2,NXPH3,MAFK,LLGL1
MicroRNA	hsa-miR-3177-5p		MirDB	0.001686	1	0.002984	0.02936	21	419	PRR12,UNC5A,MGAT2,PHF12,CBX4,NTN1,MSL2,CORO2B,PGRMC2,SLC6A1,TAF6,BEAN1,RAB43,PRMT2,RBM15,YY1,CSRNP2,KCNC1,LRP3,LTBP3,ELL
MicroRNA	mmu-miR-5112		MirDB	0.001687	1	0.002987	0.02938	16	282	NAT8L,CDK5,RAB11B,TAFA5,NCAN,ATPAF2,UHRF1BP1,DPH2,SIDT2,LRRC20,SNX18,ANKRD34A,VAT1,STK25,SMO,LMNB2
MicroRNA	hsa-miR-1228-3p		MirDB	0.001698	1	0.003005	0.02956	15	256	TPCN1,ARID1B,BAHCC1,DGKZ,RNF19B,BCL9,IGDCC3,ATN1,PRMT6,SLC48A1,ORAI2,ACOT13,OS9,MAPK8IP2,KCNC1
MicroRNA	hsa-miR-649:mirSVR_highEffct	hsa-miR-649:mirSVR_nonconserved_highEffect-0.5	MicroRNA.org	0.001705	1	0.003016	0.02967	39	965	SCAF4,CFAP92,BAHCC1,NOB1,PELI3,RNF19B,BCL9,NFATC1,ZNF697,ZNF689,CD52,GPR180,CYREN,COG1,LY86,COL16A1,SOSTDC1,VGLL4,CTNND2,ABHD15,HECTD3,RFXAP,ARHGEF10L,ARL4C,TXNDC15,SNX18,PGRMC2,SLA2,PGAP4,VPS72,GRM4,SLC35A4,COPS7B,IRF8,YY1,GIMAP8,KIF5A,MARCKS,JPH3
MicroRNA	hsa-miR-888-3p		MirDB	0.001705	1	0.003016	0.02967	18	336	ZBTB4,DENND1A,NOG,RBM15B,SOX13,VGLL4,WBP1L,UHRF1BP1,RPS27L,SBF1,TAB1,TBC1D22B,SMARCC2,SALL3,RNF217,ZC3H4,MTCL1,LNX1
MicroRNA	hsa-miR-891a:mirSVR_lowEffct	hsa-miR-891a:mirSVR_nonconserved_lowEffect-0.1-0.5	MicroRNA.org	0.001705	1	0.003016	0.02967	18	336	ZSCAN25,MPPED1,ATG9A,CSK,SLC38A10,ARHGAP44,ARL4C,FKBP1A,CD276,SSR2,LNX1,VPS72,TNFAIP2,HMGCL,SLC35A2,ZCCHC3,YJU2B,LMNB1
MicroRNA	hsa-miR-2116-3p:Functional MTI (Weak)	Functional MTI (Weak)	miRTarbase	0.001707	1	0.003018	0.02969	11	157	PHF12,MYO1F,FOXK1,DDOST,KLHL21,ATP9A,MRPS27,SRCIN1,WNT7B,DPYSL5,PLXDC1
MicroRNA	hsa-miR-4772-3p		MirDB	0.001709	1	0.003022	0.02972	17	309	ALDH7A1,BMP2,NANOS1,AP5B1,PFKFB4,COL5A1,SHANK1,ATP9A,PI4K2A,PGRMC2,PEX26,SLC3A2,ADNP,ABCB10,SUDS3,SLAIN1,WNK2
MicroRNA	hsa-miR-892b:mirSVR_highEffct	hsa-miR-892b:mirSVR_nonconserved_highEffect-0.5	MicroRNA.org	0.00171	1	0.003023	0.02974	35	839	ACHE,ACTB,PPFIA3,NAPA,NFATC1,PHF13,PFDN1,PCYOX1L,CNN3,COL16A1,COL17A1,PPP1R10,TKFC,PRKAG1,MAML1,NR1I3,TAPBPL,DMAC2,ELMOD3,ZDHHC18,SRSF4,POMGNT1,SCLY,SMARCD1,XYLT2,MTCL1,TAF6,LNX1,ANKRD13D,ADNP,ZBTB49,CYP2U1,DOLPP1,DLL1,LRP1
MicroRNA	mmu-miR-9-3p		MirDB	0.001711	1	0.003024	0.02975	25	535	ACVR2B,DYRK2,CEP170B,CDKN1C,HS6ST1,E2F1,RGS10,STX6,RAPGEFL1,MAGIX,MRM1,SLC25A35,MEX3B,SMARCD2,RAI2,HIC2,BLCAP,BHLHE22,SEMA4A,ZC3H7B,RELT,ACOT7,HTR3A,CCDC177,MCOLN1
MicroRNA	hsa-miR-4632-3p:Functional MTI (Weak)	Functional MTI (Weak)	miRTarbase	0.001715	1	0.00303	0.02981	5	36	PLEKHG5,FOXK1,APC2,WNT7B,MAFK
MicroRNA	mmu-miR-7659-5p		MirDB	0.001715	1	0.00303	0.02981	5	36	PRR12,PCTP,CAMTA2,NCDN,UBQLN4
MicroRNA	hsa-miR-5586-5p:Functional MTI (Weak)	Functional MTI (Weak)	miRTarbase	0.001719	1	0.003038	0.02988	7	71	ZFYVE27,NFIC,GPRIN2,ARL4C,CDR2L,TAPBP,TUBG1
MicroRNA	hsa-miR-23b-5p		MirDB	0.001721	1	0.003041	0.02991	12	181	SORCS2,CCDC97,ZNF319,KSR1,PSMD9,SKI,HIC2,UBE2QL1,GIPC3,NKD1,KCNC4,FCHSD1
MicroRNA	hsa-miR-3162-3p		MirDB	0.001723	1	0.003043	0.02993	9	112	NOTCH4,PCTP,GPR180,NCAPD2,MSL2,APC2,SEC14L1,FAM219A,BUD13
MicroRNA	hsa-miR-6831-5p		MirDB	0.001734	1	0.003062	0.03012	19	364	SP8,TRIM41,TAFA5,IGDCC3,PITPNM3,SNX17,DENND4B,DNA2,LPCAT3,KREMEN1,SLC25A35,EMCN,ADAMTS15,GNG5,ADAMTS8,ABCB10,CYP2U1,GAREM2,FBXO27
MicroRNA	hsa-miR-6818-5p		MirDB	0.001734	1	0.003062	0.03012	19	364	OSBPL10,ZBTB4,PLEKHA7,PDGFB,ABHD17C,PIN4,CHST3,PPP1R10,NCAN,SDC3,ARL4C,LHFPL6,TSHZ1,RPS3A,MACROH2A2,MEX3B,EHMT2,MGRN1,BEAN1
MicroRNA	hsa-miR-885-5p:mirSVR_lowEffct	hsa-miR-885-5p:mirSVR_nonconserved_lowEffect-0.1-0.5	MicroRNA.org	0.001735	1	0.003062	0.03012	56	1522	ZFYVE27,ACTB,PHF12,DENND1A,COMMD9,PELI3,BMP2,SP8,P2RX5,PCDH8,SLC39A13,NTN1,RAB36,SOGA1,ISM1,EPS8L1,ARHGAP44,DNA2,USB1,TRIM27,TTLL2,EFCC1,RPL15,SEZ6,PI4K2A,B3GNT3,RAPGEF3,SYDE2,PPIH,FKBP1A,RAI2,BRPF3,ITFG2,UNC45A,GGT7,ZCCHC14,STXBP2,HERPUD2,DNMBP,TAPBP,GPLD1,LMNB2,ADAMTS8,TFE3,TMEM25,OTUD1,LRTM2,SLC35A2,SLAIN1,RBM15,IMPA2,DPYSL5,PANX1,TMEM163,FCHSD1,MAF
MicroRNA	hsa-miR-4436b-5p		MirDB	0.001735	1	0.003062	0.03012	21	420	CPNE2,BAHCC1,FOXK1,TMED4,ENTPD3,PCDH8,PDK2,PPP1R10,IKBKE,GDPD2,CANT1,CNNM1,PPARGC1B,TAF5L,SALL3,ATG2A,RUSC1,EDC4,RBM15,RTN4RL1,TRIM8
MicroRNA	hsa-miR-92a-1-5p:Functional MTI (Weak)	Functional MTI (Weak)	miRTarbase	0.001735	1	0.003062	0.03012	8	91	PKMYT1,RPAP1,PYCR1,NACC1,UNC5B,HNRNPUL1,TP53,DPYSL5
MicroRNA	hsa-miR-139-3p		MirDB	0.001735	1	0.003062	0.03012	8	91	CTU1,RANBP3,NOB1,CHST3,SDC3,LPCAT3,KLHL26,ST3GAL2
MicroRNA	mmu-let-7c-2-3p		MirDB	0.00174	1	0.003068	0.03018	41	1030	CPNE2,ACVR2B,PRR12,ARID1B,MGAT2,APBA1,PTCH2,SP8,SPINDOC,DAGLA,CAPN1,SYNGR3,PCDH8,RCC1,ABTB2,PPP1R10,ZBTB39,ARHGAP44,SUSD4,NUDT11,EMP2,MEX3B,PSD2,PLEKHA6,SKI,SMO,SOX9,SP2,SALL3,SEPTIN9,GLCCI1,TNRC18,ZBTB49,MMAB,ARFIP2,YY1,FBXO27,RIPPLY2,ITGA3,DLL1,JPH3
MicroRNA	mmu-let-7a-1-3p		MirDB	0.00174	1	0.003068	0.03018	41	1030	CPNE2,ACVR2B,PRR12,ARID1B,MGAT2,APBA1,PTCH2,SP8,SPINDOC,DAGLA,CAPN1,SYNGR3,PCDH8,RCC1,ABTB2,PPP1R10,ZBTB39,ARHGAP44,SUSD4,NUDT11,EMP2,MEX3B,PSD2,PLEKHA6,SKI,SMO,SOX9,SP2,SALL3,SEPTIN9,GLCCI1,TNRC18,ZBTB49,MMAB,ARFIP2,YY1,FBXO27,RIPPLY2,ITGA3,DLL1,JPH3
MicroRNA	mmu-miR-6981-5p		MirDB	0.001757	1	0.003099	0.03048	13	206	ZDHHC24,FOXK1,MPPED1,SOGA1,DDOST,ZBTB39,SLC25A22,RPS6KA1,FBLN2,FLOT2,HAPLN4,PPP1R9B,LLGL1
MicroRNA	hsa-miR-653-3p		MirDB	0.00176	1	0.003103	0.03053	22	449	VASN,ZBTB4,CPNE5,TMED4,FAM53A,MAML1,PSMD8,HS3ST2,OCEL1,DMAC2,NUDT11,ZDHHC7,TBC1D22B,TAF5L,SALL3,OS9,GNG5,TAPBP,POMGNT2,GABARAP,IFT22,IRF8
MicroRNA	hsa-miR-5699-3p		MirDB	0.001764	1	0.003109	0.03059	15	257	ACACB,NFATC2,NFIC,AP5B1,RETREG2,ABHD15,ZBTB39,NTN4,CCDC24,RPL15,SIGMAR1,ORAI2,NPTXR,NXPH3,TRIM8
MicroRNA	hsa-miR-1183:mirSVR_highEffct	hsa-miR-1183:mirSVR_nonconserved_highEffect-0.5	MicroRNA.org	0.001766	1	0.003113	0.03062	42	1063	SLC12A5,DYRK2,PPM1D,NHLH1,CAMK2A,TMED4,NMI,TMEM229A,PCTP,CNN3,COPS7A,DENND4B,DPAGT1,SEZ6L2,RNASE1,BCO2,LHFPL6,BTBD19,RPL15,VRK3,CDIPT,FGD1,PPIH,TTLL11,TAF5L,GLCCI1,USP20,DMAP1,GGT7,MGRN1,GPLD1,HNRNPUL1,SIRT5,RELT,OSBP2,RBM15,NKD1,HPS4,KCNJ11,TMEM163,MAN1C1,VANGL2
MicroRNA	hsa-miR-10393-3p		MirDB	0.001768	1	0.003116	0.03065	17	310	ACACB,ANXA6,NFATC2,TMED4,VGLL4,CTNND2,WBP1L,ARHGEF17,ARL4C,MECR,CYP46A1,SEMA4A,FBXO46,WDR6,SPRYD3,LRRC38,SELENON
MicroRNA	hsa-miR-485-3p:mirSVR_highEffct	hsa-miR-485-3p:mirSVR_nonconserved_highEffect-0.5	MicroRNA.org	0.00177	1	0.003118	0.03067	50	1324	ACTB,SLC12A5,SEMA7A,SPCS1,MRPL42,ZFP36L2,DAGLA,TMED4,CDK16,MAPKAPK2,TMEM184B,ABTB2,LGMN,SGSM2,MAFB,HS3ST4,RIOX1,RGS12,ARHGEF10L,PRMT6,RNF220,TIMM9,SNX18,EMC4,PI4K2A,PSD2,CHERP,RNF44,RGS14,LGI3,RAI2,SOX9,CISD1,MTCL1,GNAS,MLST8,ANKRD13D,GPC1,ABCB10,SPRYD3,OTUD1,PISD,GIMAP6,NOL6,ITIH3,CD82,KCNC1,TRIM8,KCNN2,LMNB1
MicroRNA	mmu-miR-98-3p		MirDB	0.00177	1	0.003118	0.03067	41	1031	CPNE2,ACVR2B,PRR12,ARID1B,MGAT2,APBA1,PTCH2,SP8,SPINDOC,DAGLA,CAPN1,SYNGR3,PCDH8,RCC1,ABTB2,PPP1R10,ZBTB39,ARHGAP44,SUSD4,NUDT11,EMP2,MEX3B,PSD2,PLEKHA6,SKI,SMO,SOX9,SP2,SALL3,SEPTIN9,GLCCI1,TNRC18,ZBTB49,MMAB,ARFIP2,YY1,FBXO27,RIPPLY2,ITGA3,DLL1,JPH3
MicroRNA	hsa-miR-6833-3p		MirDB	0.00177	1	0.003118	0.03067	41	1031	CASKIN2,ALDH2,ZBTB4,NFATC2,KLF5,FOXK1,PHF13,RAB11B,TBC1D22A,PIN4,COL11A2,COX11,PPP2R5B,FAM131B,WBP1L,IQSEC3,SOBP,ARL4C,EIF4A1,SNX18,TNK2,EFCC1,SPRTN,CDR2L,FOXO3,SLC6A8,PPARGC1B,KDM4B,TOB2,SIPA1L3,HIC2,PHLPP1,MIGA2,TMEM9,SLAIN1,RTN4RL1,MAP3K12,FAM78A,TRIM8,PLXDC1,MAFK
MicroRNA	hsa-miR-191*:mirSVR_lowEffct	hsa-miR-191*:mirSVR_nonconserved_lowEffect-0.1-0.5	MicroRNA.org	0.001774	1	0.003124	0.03073	26	566	ACTB,PPFIA3,ZNF784,ARSA,KLHL35,RCC1,CRELD1,TBC1D22A,CNN3,PSEN2,COPS7A,DNAAF5,DPH1,FRMD8,ARL4C,ACP6,ECSIT,SRSF4,ST3GAL3,CUL9,GRM4,CIAO3,PRMT2,FZD5,PAPLN,JPH3
MicroRNA	hsa-miR-545-3p		MirDB	0.001782	1	0.003137	0.03086	37	904	ESS2,SCAF4,CASKIN1,OSBPL10,SLC25A29,ALDH7A1,DPM1,NFATC1,ZNF697,GPR180,LRIG1,PSMD9,WDR25,SOBP,EIF4A1,STX6,FBLN2,MEX3B,SEC14L1,RNF44,RPIA,CUL9,COX18,TMEM25,WDR6,FZD10,RAVER1,WBP2,OTUD1,IRF8,ZCCHC3,KNDC1,IL4R,KCNC4,PLA2G12A,LRP1,MAF
MicroRNA	hsa-miR-6755-5p:Functional MTI (Weak)	Functional MTI (Weak)	miRTarbase	0.001788	1	0.003147	0.03096	6	53	PLEKHG5,BCL2L1,DUS2,ADGRL1,GNAS,SLC7A5
MicroRNA	hsa-miR-6510-3p:Functional MTI (Weak)	Functional MTI (Weak)	miRTarbase	0.001788	1	0.003147	0.03096	6	53	ACTB,SGSM2,SYDE2,PDF,COX18,IRAK2
MicroRNA	hsa-miR-337-5p:mirSVR_lowEffct	hsa-miR-337-5p:mirSVR_nonconserved_lowEffect-0.1-0.5	MicroRNA.org	0.001789	1	0.003148	0.03097	19	365	AK1,RNF19B,NFATC1,PHF13,COL5A1,MACROH2A1,ENDOV,EPS8L1,COPS7A,DLG4,FEZF2,FAM234A,AP5S1,PRELID3A,NUP210,SDS,WNT2B,ITPK1,PRRC2A
MicroRNA	hsa-miR-27a-5p		MirDB	0.001795	1	0.003158	0.03107	11	158	ZBTB4,CTSF,NAPA,GTPBP1,ACP6,EMC4,IFI30,RNF44,UBE2QL1,COPS7B,GIPC3
MicroRNA	mmu-miR-6944-5p		MirDB	0.001803	1	0.003171	0.03119	12	182	EHBP1L1,POLR3D,NLRC3,PCYOX1L,SOGA1,DAB2IP,EMP2,CORO2B,ST3GAL2,RCC2,INPP5E,DPYSL5
MicroRNA	hsa-miR-519e-3p		MirDB	0.001803	1	0.003171	0.03119	12	182	MORN4,NANOS1,COX11,RNF43,TBC1D17,SSTR1,TTC28,SHISA2,DPYSL5,ZNF213,DLL1,PRICKLE3
MicroRNA	hsa-miR-197-5p		MirDB	0.001803	1	0.003171	0.03119	12	182	WDR91,NAGA,FURIN,HBEGF,TMEM132E,CDIPT,BLCAP,GPX3,FHDC1,FAM78A,KCNH2,LRP3
MicroRNA	hsa-miR-23a-5p		MirDB	0.001806	1	0.003175	0.03123	10	135	SORCS2,CCDC97,KSR1,PSMD9,HIC2,UBE2QL1,GIPC3,NKD1,KCNC4,FCHSD1
MicroRNA	hsa-miR-339-3p:PITA	hsa-miR-339-3p:PITA_TOP	PITA	0.001807	1	0.003175	0.03123	4	22	ESS2,ADGRB1,PNKD,SALL3
MicroRNA	hsa-miR-10400-5p		MirDB	0.001807	1	0.003175	0.03123	4	22	BRSK2,FAM219A,IQSEC2,MAFK
MicroRNA	hsa-miR-6880-3p:Functional MTI (Weak)	Functional MTI (Weak)	miRTarbase	0.001807	1	0.003175	0.03123	4	22	ARHGEF37,CTC1,EMCN,MMAB
MicroRNA	mmu-miR-1306-3p		MirDB	0.001807	1	0.003175	0.03123	4	22	ZFP36L2,CHMP1A,TRIM46,HMGCL
MicroRNA	hsa-miR-554:Functional MTI (Weak)	Functional MTI (Weak)	miRTarbase	0.001807	1	0.003175	0.03123	4	22	ALDOA,WDR91,CTC1,DNPEP
MicroRNA	mmu-miR-6964-3p		MirDB	0.001809	1	0.003178	0.03126	22	450	PANK1,FZD8,ARID1B,NFIC,CACNA1A,COX10,SLC22A23,PGBD5,TCTE1,MSL2,NHLRC1,SNAPC5,NDRG1,PGRMC2,FGD1,TOB2,MTCL1,USP30,TKT,TSPAN15,WRNIP1,TMEM116
MicroRNA	hsa-miR-216b:PITA	hsa-miR-216b:PITA_TOP	PITA	0.001819	1	0.003195	0.03143	18	338	MNT,DYRK2,SYNGR3,WIZ,LRIG1,FAM131B,MAML1,SOBP,SNX18,CDR2L,SOX9,TOB2,ZNF423,BLCAP,CUX2,TRIOBP,JUN,FZD5
MicroRNA	hsa-miR-517c:mirSVR_highEffct	hsa-miR-517c:mirSVR_nonconserved_highEffect-0.5	MicroRNA.org	0.001831	1	0.003216	0.03164	15	258	SNX32,MMP15,CDK5R1,PHF13,CDKN1C,WNT4,KIF26A,HDAC6,CNNM3,NUDT11,GPNMB,GGT7,VSTM2B,LDLR,LMNB1
MicroRNA	mmu-miR-344e-3p		MirDB	0.001844	1	0.003236	0.03183	25	538	ACVR2B,UNC5A,PCDH8,TAFA5,ATN1,HBEGF,DUSP8,TSHZ1,CCDC166,LARP6,PGRMC2,FKBP1A,FOXF1,RAI1,GLCCI1,TNRC18,PLEKHM2,TP53,OSBP2,WNT7B,YY1,MAP3K12,MAN1C1,ATP8B2,FADS3
MicroRNA	hsa-miR-345:mirSVR_highEffct	hsa-miR-345:mirSVR_nonconserved_highEffect-0.5	MicroRNA.org	0.001844	1	0.003236	0.03183	25	538	ARID1B,PHF12,SLC16A13,KSR1,MBD2,NUMBL,GDPD2,DELE1,HDAC6,ACTR1B,MEGF6,MRPL30,OBSCN,TMEM63B,TMEM222,ST3GAL3,COG8,ITPKC,PDF,TNFAIP2,HMGCL,UNK,COQ9,GPANK1,AIMP2
MicroRNA	mmu-miR-410-3p		MirDB	0.001844	1	0.003236	0.03183	25	538	ACVR2B,UNC5A,PCDH8,TAFA5,ATN1,HBEGF,DUSP8,TSHZ1,CCDC166,LARP6,PGRMC2,FKBP1A,FOXF1,RAI1,GLCCI1,TNRC18,PLEKHM2,TP53,OSBP2,WNT7B,YY1,MAP3K12,MAN1C1,ATP8B2,FADS3
MicroRNA	hsa-miR-20a-3p:Functional MTI (Weak)	Functional MTI (Weak)	miRTarbase	0.001861	1	0.003264	0.03211	8	92	LONP1,KLHDC3,LRRC20,RPL15,SMO,ZCCHC14,GPI,GYS1
MicroRNA	hsa-miR-379-5p:TargetScan	hsa-miR-379-5p	TargetScan	0.001861	1	0.003264	0.03211	8	92	ACACB,POLR3D,PITPNM3,ARHGEF17,HIC2,ADAMTS15,KNDC1,PAPLN
MicroRNA	hsa-miR-1281:mirSVR_highEffct	hsa-miR-1281:mirSVR_nonconserved_highEffect-0.5	MicroRNA.org	0.001861	1	0.003264	0.03211	8	92	KLHL35,ADCK2,FAM216A,MRPL30,ST3GAL3,ARHGEF15,DRC1,TMEM25
MicroRNA	hsa-miR-4326:Functional MTI (Weak)	Functional MTI (Weak)	miRTarbase	0.001865	1	0.00327	0.03217	7	72	ACVR2B,TMEM120B,TMEM184B,GMPPA,IGDCC3,MLST8,POMGNT2
MicroRNA	hsa-miR-3692-5p:Functional MTI (Weak)	Functional MTI (Weak)	miRTarbase	0.001865	1	0.00327	0.03217	7	72	MYO1F,MYO1C,ZNF48,CCDC86,GPRIN2,NACC1,THY1
MicroRNA	hsa-miR-3607-5p:Functional MTI (Weak)	Functional MTI (Weak)	miRTarbase	0.001865	1	0.00327	0.03217	7	72	ESS2,FOXK1,SLC16A6,TMEM184B,ZDHHC16,SKI,RCC2
MicroRNA	hsa-miR-3168:mirSVR_highEffct	hsa-miR-3168:mirSVR_nonconserved_highEffect-0.5	MicroRNA.org	0.001866	1	0.003271	0.03218	39	970	ARID1B,PPM1D,TAGLN3,CDK5R1,PELO,PCTP,NTN1,COX7A2,MAD2L1BP,PRDX6,NCAN,SART3,DNA2,NRIP2,DPAGT1,SOBP,RGS12,SNX18,SPRTN,FGF11,MACROH2A2,SEC14L1,SIAH2,SKI,SLC6A1,RPIA,FTH1,EMCN,SALL3,TAPBP,TTC28,UBE2QL1,TOX2,IRF8,IMPA2,KCNN2,CHCHD1,TMEM116,MARCKS
MicroRNA	mmu-miR-6949-3p		MirDB	0.001878	1	0.003292	0.03238	16	285	PPM1D,WDR91,PHF13,SOGA1,PGAP6,OCEL1,HECTD3,LPCAT3,FOXO3,PRR36,SMARCC2,SOX9,WDR4,SHISA2,BRPF1,MAF
MicroRNA	hsa-miR-199a-3p		MirDB	0.001878	1	0.003292	0.03238	18	339	ACVR2B,BCAR3,ZBTB4,CDK5R1,CD151,DELE1,DPAGT1,PSD2,NACC1,ZCCHC17,HIC2,UNC45A,ANKRD61,ITGA3,ITPK1,MVB12B,DOLPP1,LLGL2
MicroRNA	hsa-miR-199b-3p		MirDB	0.001878	1	0.003292	0.03238	18	339	ACVR2B,BCAR3,ZBTB4,CDK5R1,CD151,DELE1,DPAGT1,PSD2,NACC1,ZCCHC17,HIC2,UNC45A,ANKRD61,ITGA3,ITPK1,MVB12B,DOLPP1,LLGL2
MicroRNA	mmu-miR-6906-5p		MirDB	0.001887	1	0.003305	0.03251	11	159	RNF157,ZFP36L2,PLEKHA7,ARHGAP44,ARHGEF15,SLC9A1,ZNF423,LHPP,CRTC1,PADI2,SCRG1
MicroRNA	hsa-miR-193a-5p		MirDB	0.001888	1	0.003307	0.03253	12	183	ARID1B,GBA2,WIZ,SOGA1,DHX34,SIGMAR1,RNF217,NSFL1C,NUP210,BEAN1,GIPC3,SHARPIN
MicroRNA	hsa-miR-106a-3p		MirDB	0.001891	1	0.003312	0.03259	17	312	MAP1A,OSBPL5,DUSP7,ATP9A,PRMT6,SNX18,FKBP1A,SVOP,TRIM67,RAI1,EMCN,SOX9,ZNF423,SLAIN1,PISD,ODF4,ITPK1
MicroRNA	hsa-miR-376b:mirSVR_highEffct	hsa-miR-376b:mirSVR_conserved_highEffect-0.5	MicroRNA.org	0.001894	1	0.003317	0.03263	46	1197	SLC25A29,MT2A,ADGRB2,CACNA1G,ENTPD3,TMEM229A,PCTP,GPR180,PIN4,CENPO,PPP1R10,VGLL4,ZNF853,ATPAF2,COPS7A,DNAAF5,PTPRS,DPAGT1,SOBP,HBEGF,GMNN,SIDT2,KLHL36,SNX18,FAM234A,ELMOD3,SLC5A5,SLC6A1,PIGT,MAST1,SMPD1,GLCCI1,TSPAN9,TNRC18,EHMT2,PHLPP1,IRF2BPL,CUX2,CABIN1,TUBG1,FAM221B,MFSD12,SLC30A3,KCNH2,MAN1C1,JPH3
MicroRNA	mmu-let-7f-1-3p		MirDB	0.001898	1	0.003322	0.03268	41	1035	CPNE2,ACVR2B,PRR12,ARID1B,MGAT2,APBA1,PTCH2,SP8,SPINDOC,DAGLA,CAPN1,SYNGR3,PCDH8,RCC1,ABTB2,PPP1R10,ZBTB39,ARHGAP44,SUSD4,NUDT11,EMP2,MEX3B,PSD2,PLEKHA6,SKI,SMO,SOX9,SP2,SALL3,SEPTIN9,GLCCI1,TNRC18,ZBTB49,MMAB,ARFIP2,YY1,FBXO27,RIPPLY2,ITGA3,DLL1,JPH3
MicroRNA	mmu-let-7b-3p		MirDB	0.001898	1	0.003322	0.03268	41	1035	CPNE2,ACVR2B,PRR12,ARID1B,MGAT2,APBA1,PTCH2,SP8,SPINDOC,DAGLA,CAPN1,SYNGR3,PCDH8,RCC1,ABTB2,PPP1R10,ZBTB39,ARHGAP44,SUSD4,NUDT11,EMP2,MEX3B,PSD2,PLEKHA6,SKI,SMO,SOX9,SP2,SALL3,SEPTIN9,GLCCI1,TNRC18,ZBTB49,MMAB,ARFIP2,YY1,FBXO27,RIPPLY2,ITGA3,DLL1,JPH3
MicroRNA	hsa-miR-936:PITA	hsa-miR-936:PITA_TOP	PITA	0.001901	1	0.003327	0.03272	15	259	ACVR2B,MBD2,CAD,SCARB1,MAML1,RARA,HCN4,SKI,ITPKC,NUP210,IRF2BPL,FAM222A,HAS1,CCDC71,KIF5A
MicroRNA	hsa-miR-1224-3p:Functional MTI (Weak)	Functional MTI (Weak)	miRTarbase	0.001901	1	0.003327	0.03272	15	259	MAN2A2,AS3MT,MGST3,MYO1F,CACNA1A,ABHD15,ZBTB39,SLC35F6,TNK2,MRPL37,ORAI2,MKNK2,MVB12B,MAFK,SLC7A5
MicroRNA	hsa-miR-590-5p:PITA	hsa-miR-590-5p:PITA_TOP	PITA	0.001901	1	0.003327	0.03272	15	259	ACVR2B,CASKIN1,CBX4,ZFP36L2,KLF5,GTPBP1,DUSP8,SKI,SMARCD1,HIC2,GLCCI1,IRF2BPL,ZBTB47,ADNP,ZCCHC3
MicroRNA	mmu-miR-6417		MirDB	0.001907	1	0.003335	0.03281	26	569	PANK1,EHBP1L1,CASKIN1,PPM1D,NFATC2,ABHD17C,MED26,COX7B,SOBP,NLRX1,PPIH,CARM1,SP2,TOB2,TNRC18,ABCC8,NUP210,ADAMTS15,WBP2,OTUD1,SLAIN1,DHX35,YY1,ZCCHC3,ATP8B2,TMEM203
MicroRNA	hsa-miR-4511		MirDB	0.001911	1	0.003342	0.03287	22	452	FZD8,MPL,MBD2,BCDIN3D,TMED4,RBM15B,RIOX1,GMNN,MSL2,PRMT6,TSHZ1,FKBP1A,RNF44,TRIM67,FTH1,DNMBP,VPS72,B4GAT1,GRIK4,CSRNP2,LMNB1,MAF
MicroRNA	mmu-miR-425-5p		MirDB	0.001914	1	0.003346	0.03292	13	208	PFKL,POMT2,MSL2,NUDT11,PLEKHA6,ZNF423,GLCCI1,NCDN,AJAP1,PCED1A,IMPDH1,WRNIP1,LRCH4
MicroRNA	hsa-miR-4327		MirDB	0.001914	1	0.003346	0.03292	13	208	ADPRH,GATAD2A,CC2D1A,TSHZ1,EPB41L1,SUFU,SOX9,ADNP,TP53,OTUD1,FNDC5,ARFIP2,SHISAL1
MicroRNA	hsa-miR-2052:mirSVR_highEffct	hsa-miR-2052:mirSVR_nonconserved_highEffect-0.5	MicroRNA.org	0.001926	1	0.003367	0.03313	57	1563	PANK1,SCAF4,ARID1B,MGAT2,BAHCC1,USP36,BIN1,PPM1D,PHF12,STK16,TMED4,OTX1,NMI,SLC16A6,PHF13,PEX10,PFDN1,HMGN3,SOSTDC1,VSIG10,SART3,ISM1,TCTN1,SOBP,DTX1,DMAC2,RFXAP,CNNM3,MEGF6,SPRTN,CCDC8,RPL36A,MRPL30,FOXF1,SIAH2,RPIA,EMCN,GNAS,LNX1,SHISA2,HNRNPUL1,GRM4,SIRT5,THBS4,ABCB10,MTMR14,OTUD1,HMGCL,PLXNB2,AGFG2,IFT22,JUN,CSRNP2,COQ8A,KCNN2,MVB12B,C2orf50
MicroRNA	hsa-miR-544:mirSVR_highEffct	hsa-miR-544:mirSVR_conserved_highEffect-0.5	MicroRNA.org	0.001932	1	0.003377	0.03322	68	1937	ACACB,MGAT2,PHF12,RFXANK,AACS,SP8,KSR1,WRAP73,CACNA1G,CACNA1A,BCDIN3D,PIGQ,P2RX4,PCK2,PEPD,CAMKV,COL5A1,CENPO,SOSTDC1,MACROH2A1,GTPBP1,PRDX6,NCAN,DYNLL2,ZNF853,DELE1,ARHGEF17,RNF43,COPS7A,PTPRS,SESN2,SLC25A22,TXNDC15,TTLL2,TSHZ1,EPHB6,MRPL30,PI4K2A,MRPS36,CDR2L,AFMID,CENPT,ANP32B,ZDHHC16,COG8,PIGT,SNRPE,SALL3,SEPTIN9,USP20,PDF,TNRC18,NSFL1C,TAF9,GRK6,ADNP,SIRT5,ABCB10,UBE2QL1,ARFIP2,SSBP3,WNT1,YY1,KIAA1755,C2CD4C,C2orf50,TMEM116,SELENON
MicroRNA	mmu-miR-344d-3p		MirDB	0.001937	1	0.003385	0.0333	25	540	ACVR2B,UNC5A,PCDH8,TAFA5,ATN1,HBEGF,DUSP8,TSHZ1,CCDC166,LARP6,PGRMC2,FKBP1A,FOXF1,RAI1,GLCCI1,TNRC18,PLEKHM2,TP53,OSBP2,WNT7B,YY1,MAP3K12,MAN1C1,ATP8B2,FADS3
MicroRNA	hsa-miR-595:mirSVR_highEffct	hsa-miR-595:mirSVR_nonconserved_highEffect-0.5	MicroRNA.org	0.001939	1	0.003388	0.03333	33	783	MGAT2,OSBPL10,ABCD1,BCAR3,FAM110B,RNF19B,BCL2L1,ANAPC16,CAD,HIP1R,P2RX4,PHF13,DELE1,CHMP7,ZMIZ2,CCDC8,PSD2,DEAF1,NELFCD,ST3GAL2,ARHGEF40,SLC19A1,SUFU,BRPF3,FNDC1,AJAP1,SMG9,ZC3H7B,EDC4,ZCCHC3,UNK,IMPDH1,KCNC1
MicroRNA	hsa-miR-5093		MirDB	0.001939	1	0.003388	0.03333	32	752	MGST3,AK1,RANBP3,SYNGAP1,CAPZB,NUMBL,ABHD17C,ARHGEF4,CTNND2,CLSTN3,ZBTB39,SESN2,NOL9,PRMT6,KLHL36,SNX18,EPB41L1,SLC6A1,PIGT,FAM219A,SARM1,EHD1,USP30,TTC28,PIP5K1C,UBE2QL1,MMAB,RPRM,IRF8,PRDM11,FCHSD1,MARCKS
MicroRNA	hsa-miR-4520-5p		MirDB	0.001944	1	0.003395	0.0334	5	37	FAM131A,PGD,MLST8,GRIN1,C2CD4C
MicroRNA	hsa-miR-708*:mirSVR_highEffct	hsa-miR-708*:mirSVR_nonconserved_highEffect-0.5	MicroRNA.org	0.001945	1	0.003397	0.03341	45	1166	SCAF4,FZD8,DYRK2,USP36,MRPL42,TMEM266,NANOS1,ZNF697,CAMK2A,GPR180,COG1,PIN1,COL6A1,GTPBP1,COPS7A,SOBP,RIOX1,TRIM27,ARL4C,SPRTN,MRPL30,TTC7B,MEX3B,FOXO3,ATG7,NPRL2,FTH1,SNRPE,EMCN,ACOT13,XYLT2,MTCL1,USP30,SHISA2,VSTM2B,TMBIM6,ADNP,MROH1,SCRG1,POLA2,GAREM2,MZF1,FBXO27,KCNC1,MAF
MicroRNA	hsa-miR-7855-5p		MirDB	0.001945	1	0.003397	0.03341	16	286	UNC5A,ARID1B,FURIN,SOGA1,SLC22A23,NRIP2,HBEGF,DPP3,FSTL3,SIGMAR1,FNTB,HAPLN4,GPLD1,TTC28,PRDM11,SLC17A7
MicroRNA	hsa-miR-548p:mirSVR_highEffct	hsa-miR-548p:mirSVR_nonconserved_highEffect-0.5	MicroRNA.org	0.001965	1	0.00343	0.03375	84	2494	MCM7,GPRIN1,SCAF4,OSBPL10,CCDC97,ALDH1B1,ZNF319,DYRK2,VASN,MRPL42,NOB1,IGDCC4,C6orf47,ZSCAN25,DPM1,KSR1,PELO,NFATC1,KLF5,MBD2,ZNF697,NMI,MTA1,SLC16A6,PCDH8,FAM177A1,ABHD17C,CAMKV,CPSF1,CNN3,MRM2,POLD1,MACROH2A1,PRDX6,MAML1,PSMD4,RNF43,MAFB,DNA2,PCSK9,CNNM3,NTN4,SNX18,ENO1,FBLN2,PGRMC2,GPNMB,SRSF4,FNTB,ST3GAL2,ARHGEF40,RPIA,PUS1,EMCN,TOB2,ZNF423,WSB2,DRC1,SSR2,SSTR1,RCC2,ZCCHC14,TNRC18,IRF2BPL,GPLD1,USP30,MKNK2,GRM4,MIGA2,SUDS3,WDR6,FZD10,CYP2U1,RELT,UCHL1,OSBP2,TMEM201,EID2B,YY1,ZCCHC3,MAN1C1,KLC4,DLL1,LRP1
MicroRNA	hsa-miR-6823-5p		MirDB	0.001966	1	0.003431	0.03376	14	234	CTU1,MT2A,BCDIN3D,PDK2,HS6ST1,MACROH2A1,VSIG10,SOBP,MIEF2,ORAI2,GPC1,CUX2,SIRT5,WBP2
MicroRNA	hsa-miR-4793-5p		MirDB	0.001966	1	0.003431	0.03376	14	234	ALDH2,BCDIN3D,CHST3,IGDCC3,DYNLL2,ABHD15,SLC27A4,CUX2,TFE3,FZD10,HAS1,CDK20,SHISAL1,VANGL2
MicroRNA	mmu-miR-804		MirDB	0.001966	1	0.003431	0.03376	14	234	IGDCC4,BCL2L1,LRIG1,SOGA1,ZBTB39,ERAL1,OCEL1,TMEM200C,VWA7,GSTT1,PCED1A,NKD1,ELFN1,ANKLE1
MicroRNA	hsa-miR-371b-3p:Functional MTI (Weak)	Functional MTI (Weak)	miRTarbase	0.001971	1	0.003437	0.03382	6	54	PRICKLE4,SEPTIN5,RGP1,NCAPD2,CTC1,PIGO
MicroRNA	hsa-miR-5004-3p:Functional MTI (Weak)	Functional MTI (Weak)	miRTarbase	0.001971	1	0.003437	0.03382	6	54	MGAT1,NKAIN1,NADSYN1,EMP2,TBL3,WNT2B
MicroRNA	mmu-miR-6399		MirDB	0.001973	1	0.003442	0.03386	15	260	OSBPL5,ZBTB4,NFATC2,DUSP7,OTUD7A,B3GNT3,FKBP1A,SVOP,RAI1,SOX9,ZNF423,RELT,SLAIN1,PISD,DLL1
MicroRNA	hsa-miR-641:mirSVR_highEffct	hsa-miR-641:mirSVR_nonconserved_highEffect-0.5	MicroRNA.org	0.001981	1	0.003454	0.03398	68	1939	ABL1,FZD8,ARID1B,MPL,CBX4,ZDHHC24,MYO1C,ZNF467,POLR3D,PELO,HIP1R,SLC16A6,PCDH8,TMEM229A,GPR180,CLTA,MACROH2A1,ZC3H18,ABCD4,DPAGT1,VPS37C,DUSP7,SNX18,ACP6,FAM234A,RGS19,SYDE2,MEX3B,FOXG1,FOXF1,SEC14L1,ZDHHC18,NELFCD,SIAH2,TRIM3,ARHGEF40,RPIA,PTGR1,TTLL11,CD276,SOX9,CISD1,WSB2,HIC2,GLCCI1,EHMT2,SMG9,HERPUD2,ZBTB47,ADNP,GSK3A,OLFM2,TSPAN15,UCHL1,DHX35,GIMAP6,EEFSEC,EIF4H,FHDC1,UBQLN4,RCC1L,CSRNP2,KCNH2,COQ9,KIF5A,LDLR,LMNB1,MARCKS
MicroRNA	hsa-miR-136-5p:Functional MTI	Functional MTI	miRTarbase	0.001982	1	0.003455	0.03399	11	160	CBX4,ZDHHC24,MSL2,SYDE2,PLEKHA6,FAM214B,SOX9,ABCC8,GNAS,PPP1R15A,SELENON
MicroRNA	mmu-miR-6955-3p		MirDB	0.001982	1	0.003455	0.03399	11	160	ZSWIM1,BCL9,PTTG1,TMEM229A,PGBD5,FOXF1,MKNK2,ZBTB47,TMBIM6,SHISAL1,ELL
MicroRNA	mmu-miR-6537-3p		MirDB	0.001982	1	0.003455	0.03399	11	160	STK32C,FOXK1,TMED4,CLPTM1,DNA2,SLC35C1,AFMID,NACC1,FAM214B,GNAS,GIMAP8
MicroRNA	hsa-miR-3158:mirSVR_highEffct	hsa-miR-3158:mirSVR_nonconserved_highEffect-0.5	MicroRNA.org	0.001983	1	0.003455	0.03399	29	661	FAM110B,USP36,PPM1D,OCM2,PCYOX1L,SOSTDC1,COX11,SOX13,TCTN1,DMAC2,ACTR1B,ARL4C,MECR,TTLL2,MRPL30,TMCO6,FKBP1A,FAM214B,SLIT1,CYP46A1,MTCL1,LNX1,PLPP7,ABCB10,FNDC5,PANX1,KCNC1,LDLR,LRP1
MicroRNA	hsa-miR-129*:mirSVR_highEffct	hsa-miR-129*:mirSVR_nonconserved_highEffect-0.5	MicroRNA.org	0.001985	1	0.003458	0.03402	25	541	OSBPL10,P2RX4,SOSTDC1,DYNLL2,GPRIN2,GDPD2,TCTN1,DPH2,TRIM27,RGS12,LHFPL6,BRF2,FRMPD1,SNRPE,CD276,JPH4,CHST14,PIGO,BEAN1,GRIK4,NISCH,FZD10,AGFG2,UNK,KIF5A
MicroRNA	hsa-miR-2115-5p:Functional MTI (Weak)	Functional MTI (Weak)	miRTarbase	0.001993	1	0.003471	0.03414	8	93	PANK1,RGP1,SVOP,PDF,YY1,SHISAL1,PLA2G12A,SELENON
MicroRNA	hsa-miR-194-5p:Functional MTI (Weak)	Functional MTI (Weak)	miRTarbase	0.001993	1	0.003471	0.03414	8	93	ACVR2B,TMEM120B,CHAC1,HBEGF,FEM1A,FOXM1,PEX26,EIF4H
MicroRNA	hsa-miR-296-3p:PITA	hsa-miR-296-3p:PITA_TOP	PITA	0.001993	1	0.003471	0.03414	8	93	NLGN2,GBA2,SYNGAP1,OTOF,SOBP,TRIM62,AGAP2,RTN4RL1
MicroRNA	hsa-miR-628-5p:mirSVR_highEffct	hsa-miR-628-5p:mirSVR_nonconserved_highEffect-0.5	MicroRNA.org	0.001996	1	0.003476	0.03419	35	847	NAA10,EMILIN3,ZSWIM1,BCAR3,CDK18,NUMBL,CYTH1,ABT1,COX11,ATPAF2,ABCD4,HS3ST4,SOBP,DPP3,TRIM27,ARL4C,TTLL2,TMEM143,VRK3,TTC7B,FLT4,HKDC1,ZDHHC7,SIAH2,SP2,CISD1,SMG9,FNDC5,PRMT2,SLAIN1,TMEM239,KIAA1755,HPS4,PIGS,LAG3
MicroRNA	hsa-miR-200c*:mirSVR_lowEffct	hsa-miR-200c*:mirSVR_nonconserved_lowEffect-0.1-0.5	MicroRNA.org	0.002	1	0.003481	0.03424	49	1299	OSBPL7,RNF19B,ZSCAN25,BCL9,SP8,CACNA1G,MBD2,SLC16A6,SYNGR3,HMGN3,TBC1D22A,FAM216A,SLC39A3,IKBKE,KLHDC3,WSCD2,ENDOV,PSEN2,DELE1,PGAP6,RUSC2,DNA2,NUDT11,BCO2,ACP6,ACTR5,SLC35C1,SYDE2,FKBP1A,FNTB,RNF44,TTLL11,LGI3,RAI1,TOB2,CISD1,MRPS27,GNAS,TAF9,U2AF2,SCRG1,EIF4H,MFSD12,FBXO27,HPS4,SLC23A3,LDLR,TMEM203,LMNB1
MicroRNA	hsa-miR-655-3p		MirDB	0.002004	1	0.003488	0.03431	39	974	ADCY5,CASKIN1,SP8,KLF5,CDKN1C,NUMBL,COL11A2,ARHGEF17,UHRF1BP1,COPS7A,PTPRS,SLC35F6,TRIM62,ARMC5,SPRTN,SEZ6,NDRG1,SYDE2,FOXF1,FNTB,NOA1,RNF44,SKI,PPARGC1B,RAI1,SOX9,TOB2,RNF217,ZC3H4,BHLHE22,HERPUD2,ZC3H7B,LNX1,ADNP,ZBTB49,JUN,FZD5,ABCC10,MARCKS
MicroRNA	hsa-miR-1266:PITA	hsa-miR-1266:PITA_TOP	PITA	0.002014	1	0.003505	0.03448	10	137	GBA2,ARF3,SYNGAP1,SP8,CAPZB,CAMKV,E2F1,POMGNT1,FAM214B,MEIS3
MicroRNA	mmu-miR-7222-5p		MirDB	0.002015	1	0.003505	0.03448	16	287	ADCY5,CD151,KIF26A,HBEGF,MED9,LINGO3,FLOT2,SLC9A1,WSB2,GLCCI1,GPLD1,FAM222A,SLC35A4,B3GNT6,NKIRAS2,LDLR
MicroRNA	hsa-miR-942-3p		MirDB	0.002015	1	0.003505	0.03448	16	287	APBA1,SP8,HS6ST1,HS3ST4,CCDC157,FEZF2,ACP6,SPTBN5,RNF44,HKDC1,PCIF1,GLCCI1,AJAP1,GPC1,TTC28,IRAK2
MicroRNA	hsa-miR-8070:Functional MTI (Weak)	Functional MTI (Weak)	miRTarbase	0.00202	1	0.003513	0.03455	7	73	MYO1F,ABHD15,UHRF1BP1,NCAPD2,EMP2,PORCN,C19orf47
MicroRNA	hsa-miR-1247:mirSVR_highEffct	hsa-miR-1247:mirSVR_nonconserved_highEffect-0.5	MicroRNA.org	0.00202	1	0.003513	0.03455	7	73	ACACB,ADAM15,PEX10,GMPPA,RPUSD2,SNRPE,RCC2
MicroRNA	hsa-miR-6884-3p:Functional MTI (Weak)	Functional MTI (Weak)	miRTarbase	0.00202	1	0.003513	0.03455	7	73	ZNF784,NANOS1,TRIM67,SOX4,SOX9,MMAB,KANK4
MicroRNA	hsa-miR-3922-5p:Functional MTI (Weak)	Functional MTI (Weak)	miRTarbase	0.00202	1	0.003513	0.03455	7	73	ADCY5,CLSTN3,KLHL26,ATG7,GNA11,IBA57,C19orf47
MicroRNA	hsa-miR-223-3p		MirDB	0.002022	1	0.003514	0.03457	19	369	ADCY7,C6orf136,C6orf47,NFIC,POLDIP2,WBP1L,ARHGAP44,ABCD4,TBC1D17,TMEM143,OLFM1,FOXO3,ATG7,SMARCD1,ANKS6,ZCCHC14,NUP210,PHLPP1,TP53
MicroRNA	hsa-miR-139-5p:TargetScan	hsa-miR-139-5p	TargetScan	0.002022	1	0.003514	0.03457	17	314	MORN4,MNT,FAM110B,DYNLL2,PIEZO1,PTPRS,HCN4,EMP2,MEX3B,PPARGC1B,GLCCI1,AJAP1,KLC2,DPYSL5,JUN,CSRNP2,LLGL1
MicroRNA	hsa-miR-1269:mirSVR_highEffct	hsa-miR-1269:mirSVR_nonconserved_highEffect-0.5	MicroRNA.org	0.002034	1	0.003535	0.03477	25	542	ACACB,SLC12A5,MRPL42,IGDCC4,P2RX6,SOGA1,SNX17,CHMP7,TCTN1,RAD23A,MSL2,BCO2,DMTN,OLFM1,SMO,TAF5L,WSB2,GGT5,BHLHE22,FBXO46,TNFAIP2,SLC30A3,CLBA1,PAPLN,JPH3
MicroRNA	hsa-miR-33b*:mirSVR_highEffct	hsa-miR-33b*:mirSVR_nonconserved_highEffect-0.5	MicroRNA.org	0.002048	1	0.003557	0.03499	26	572	ARID1B,RFXANK,LDB1,CDKN1C,FAM166B,CYTH1,CLCN2,COG1,RETREG2,COX11,RNF43,TMEM39B,EMC4,TMEM63B,PGRMC2,FOXF1,FNTB,PGAP4,SOX4,SSTR1,SHISA2,TMBIM6,KCNC1,PLA2G12A,DLL1,TMEM203
MicroRNA	hsa-miR-21:PITA	hsa-miR-21:PITA_TOP	PITA	0.002048	1	0.003557	0.03499	15	261	ACVR2B,CASKIN1,CBX4,ZFP36L2,KLF5,GTPBP1,DUSP8,SKI,SMARCD1,HIC2,GLCCI1,IRF2BPL,ZBTB47,ADNP,ZCCHC3
MicroRNA	hsa-miR-449b-3p		MirDB	0.002066	1	0.003589	0.03531	18	342	ACVR2B,PELO,CAMK2A,CAMKV,COL5A1,VSIG10,SLC38A10,SLA2,ANP32B,KDM4B,FAM219A,SOX9,GLCCI1,WDR6,FZD10,GABARAP,PLD3,LTBP3
MicroRNA	mmu-miR-7674-3p		MirDB	0.002067	1	0.003589	0.03531	12	185	MAP1A,DBNL,POLR3D,RNF220,SIGMAR1,B4GAT1,GYS1,SPRYD3,SLAIN1,YY1,ANKLE1,ATXN7L3
MicroRNA	hsa-miR-4293:Functional MTI (Weak)	Functional MTI (Weak)	miRTarbase	0.002068	1	0.003589	0.03531	9	115	MMP17,ZSCAN25,NLRC3,ATG9A,QPCTL,FEM1A,TMBIM6,PLD3,SELENON
MicroRNA	hsa-miR-492		MirDB	0.002068	1	0.003589	0.03531	9	115	PPFIA4,NKAIN1,MEGF8,ZCCHC17,TBC1D9B,CYB561A3,TMEM239,KLC4,MARCKS
MicroRNA	hsa-miR-539-5p:Functional MTI	Functional MTI	miRTarbase	0.002082	1	0.003613	0.03554	13	210	STK11IP,RNF157,CHAC1,SLC35F6,GRWD1,RPS4X,SPINT2,SOX4,OTUD1,PPP1R15A,PISD,LDLR,LIMK1
MicroRNA	mmu-miR-6988-3p		MirDB	0.002082	1	0.003613	0.03554	11	161	MAN2A2,PREX1,PFKL,CLPTM1,NRIP2,EFNB3,EXTL1,PEX26,INPP5J,NUP188,PIK3R5
MicroRNA	hsa-miR-374b-5p:TargetScan	hsa-miR-374b-5p	TargetScan	0.002084	1	0.003616	0.03557	25	543	ACVR2B,FZD8,BMP2,ANAPC16,NOG,NUMBL,FAM216A,NTN1,GTPBP1,BSDC1,EPB41L1,MEX3B,FOXG1,CDC42BPG,PSD2,RNF44,RGS14,ARHGEF40,RAI1,IQSEC2,ADNP,AGFG2,FZD5,PAPLN,ATP8B2
MicroRNA	hsa-miR-374a-5p:TargetScan	hsa-miR-374a-5p	TargetScan	0.002084	1	0.003616	0.03557	25	543	ACVR2B,FZD8,BMP2,ANAPC16,NOG,NUMBL,FAM216A,NTN1,GTPBP1,BSDC1,EPB41L1,MEX3B,FOXG1,CDC42BPG,PSD2,RNF44,RGS14,ARHGEF40,RAI1,IQSEC2,ADNP,AGFG2,FZD5,PAPLN,ATP8B2
MicroRNA	hsa-miR-6801-5p		MirDB	0.00209	1	0.003625	0.03566	17	315	ACACB,ANXA6,NFATC2,TMED4,VGLL4,CTNND2,WBP1L,ARHGEF17,ARL4C,MECR,CYP46A1,SEMA4A,FBXO46,WDR6,SPRYD3,LRRC38,SELENON
MicroRNA	mmu-miR-381-3p		MirDB	0.002104	1	0.003649	0.0359	32	756	ACVR2B,PLEKHG5,PRR12,ZNF697,CAPN1,SYNGR3,PCDH8,ABHD17C,NTN1,TAFA5,PPP1R10,LHFPL5,COPS7A,ARHGAP44,NOL9,MSL2,EMP2,EPB41L1,PGAP4,SLC6A8,TRIM67,SOX9,SEPTIN9,IQSEC2,GLCCI1,ZBTB49,DHX35,YY1,RIPPLY2,PRRC2A,DLL1,JPH3
MicroRNA	hsa-miR-5003-5p		MirDB	0.002111	1	0.003661	0.03601	24	514	PANK1,FAM110B,DYRK2,APBA1,ASS1,SEPTIN5,ABHD15,GATAD2A,DVL3,NTN4,RNF220,NUDT11,MRM1,NDRG1,TADA3,FOXO3,SRSF4,MTCL1,LINGO1,AGFG2,NKD1,ITPK1,XKR7,CHCHD1
MicroRNA	hsa-miR-1284:PITA	hsa-miR-1284:PITA_TOP	PITA	0.002113	1	0.003663	0.03604	21	427	PRR12,SEMA7A,ARF3,BCL9,SP8,KLF5,DAGLA,CYTH1,WIZ,MAFB,HCN4,ARL4C,EIF4A1,FOXO3,PHLPP1,IRF2BPL,ADNP,CBX7,FZD5,LDLR,MARCKS
MicroRNA	hsa-miR-517-5p		MirDB	0.002124	1	0.003682	0.03622	15	262	STK32C,HIP1R,PGD,FAM189A2,MED26,DAB2IP,DNA2,FGF11,SOX9,RNF217,LMNB2,WDR6,FCHSD1,KANK4,CBX8
MicroRNA	hsa-miR-4756-3p:Functional MTI (Weak)	Functional MTI (Weak)	miRTarbase	0.002125	1	0.003683	0.03623	10	138	VGLL4,GRWD1,DVL3,PRMT6,PEX26,HHIPL1,GNG5,KIAA1755,IBA57,ANKLE1
MicroRNA	mmu-miR-12205-5p		MirDB	0.002127	1	0.003685	0.03625	23	485	ACVR2B,FOXK1,CLTA,LRIG1,WBP1L,CHMP7,DUSP8,ARL4C,STX6,CDR2L,CORO2B,PGRMC2,SLC48A1,TBATA,BLCAP,REEP6,BUD13,HS1BP3,LINGO1,EIF4H,NKD1,WNK2,DLL1
MicroRNA	hsa-miR-4266:Functional MTI (Weak)	Functional MTI (Weak)	miRTarbase	0.002133	1	0.003693	0.03633	8	94	LDB1,SLC35F6,SESN2,TNK2,SLIT1,UNC5B,PTDSS2,ITGA3
MicroRNA	hsa-miR-596:PITA	hsa-miR-596:PITA_TOP	PITA	0.002133	1	0.003693	0.03633	8	94	DAGLA,TRIM41,FAM102A,SOX4,NCDN,PHLPP1,TPBG,FCHSD1
MicroRNA	mmu-miR-135b-3p		MirDB	0.002133	1	0.003693	0.03633	8	94	SPINDOC,SYT7,RNF26,ERAL1,MSL2,CNNM3,SMO,CHST14
MicroRNA	hsa-miR-6798-3p		MirDB	0.002133	1	0.003693	0.03633	8	94	SLC16A6,FURIN,GTPBP1,HS3ST4,DNA2,SIGMAR1,GRM4,GABARAP
MicroRNA	hsa-miR-212-3p:Functional MTI	Functional MTI	miRTarbase	0.002133	1	0.003693	0.03633	8	94	ACHE,APBA1,CHAC1,RFXAP,GMNN,SOX4,CRTC1,LDLR
MicroRNA	hsa-miR-6086:Functional MTI (Weak)	Functional MTI (Weak)	miRTarbase	0.002135	1	0.003697	0.03637	25	544	PLEKHG5,MPL,VPS18,ZDHHC24,NUCB1,TMED4,SLC35F6,PYCR1,MOCOS,DPH2,FRMD8,MSL2,TXNDC15,FEM1A,SLC5A5,PIGO,COX18,MAPK8IP2,B4GALT7,SCRG1,TYRO3,IBA57,PTDSS2,MAN1C1,ATP8B2
MicroRNA	hsa-miR-1306:PITA	hsa-miR-1306:PITA_TOP	PITA	0.002146	1	0.003712	0.03652	4	23	DENND1A,FBXL19,NACC1,ARFIP2
MicroRNA	hsa-miR-6786-3p:Functional MTI (Weak)	Functional MTI (Weak)	miRTarbase	0.002146	1	0.003712	0.03652	4	23	NFIC,GNAS,LMNB2,SLC7A5
MicroRNA	hsa-miR-483-5p:PITA	hsa-miR-483-5p:PITA_TOP	PITA	0.002146	1	0.003712	0.03652	4	23	SLC12A5,CPNE5,MAPK3,FHIP2B
MicroRNA	mmu-miR-5134-3p		MirDB	0.002146	1	0.003712	0.03652	4	23	FURIN,SEPTIN5,HDAC11,SPX
MicroRNA	hsa-miR-139-5p:PITA	hsa-miR-139-5p:PITA_TOP	PITA	0.00216	1	0.003736	0.03675	17	316	MORN4,SLC12A5,MNT,DYRK2,SNURF,ZNF697,SLC16A6,ADGRG1,PTPRS,OLFM1,MEX3B,FOXO3,SRSF4,WNT1,ITGA3,JUN,CSRNP2
MicroRNA	hsa-miR-3170		MirDB	0.002161	1	0.003737	0.03676	12	186	CLTA,CHST3,GPSM1,CC2D1A,COPS7A,DVL3,ARL4C,ANKRD34A,SLA2,IQSEC2,TNRC18,PPP1R9B
MicroRNA	hsa-miR-455-5p:TargetScan	hsa-miR-455-5p	TargetScan	0.002161	1	0.003737	0.03676	12	186	NCK2,PHF12,RANBP3,PDK2,ARHGEF17,PTPRS,RNF44,PLEKHA6,ADNP,PRMT1,FZD5,KANK4
MicroRNA	hsa-miR-200b-3p:Functional MTI	Functional MTI	miRTarbase	0.002161	1	0.003737	0.03676	12	186	C6orf47,ABT1,PIN1,MAPK7,UHRF1BP1,FOXG1,VAC14,PHLPP1,MKNK2,WNT1,JUN,LMNB1
MicroRNA	hsa-miR-582-3p:Functional MTI (Weak)	Functional MTI (Weak)	miRTarbase	0.002167	1	0.003746	0.03685	6	55	ESS2,ARF3,MYO1C,WBP1L,ARL10,KCNC1
MicroRNA	hsa-miR-6744-5p		MirDB	0.00217	1	0.00375	0.03689	13	211	PPM1D,PLCH2,CTNND2,STMN3,DPH1,STK25,PSD2,FAM102A,INPP5J,CD276,SHISA2,PLBD2,KANK4
MicroRNA	hsa-miR-1238:mirSVR_highEffct	hsa-miR-1238:mirSVR_nonconserved_highEffect-0.5	MicroRNA.org	0.00217	1	0.00375	0.03689	13	211	DENND1A,SNURF,ZNF853,MRPL30,TTC7B,SRSF4,TBC1D22B,PPARGC1B,RCC2,GNAS,ADNP,OAF,RBM15
MicroRNA	mmu-miR-23b-3p		MirDB	0.002172	1	0.003753	0.03692	34	820	SERF1A,PPM1D,CDK5R1,FOXK1,ZNF697,SLC39A13,GPR180,COX11,LRIG1,GPSM1,FAM131B,DAB2IP,MAML1,WDR25,RNF43,SESN2,VRK3,TMEM222,CXXC1,TTC7B,SEC14L1,SEMA4B,NACC1,ZNF423,ZNF395,BLCAP,B4GAT1,TRIOBP,WBP2,UBQLN4,FZD5,KCNK3,LMNB1,MARCKS
MicroRNA	mmu-miR-23a-3p		MirDB	0.002172	1	0.003753	0.03692	34	820	SERF1A,PPM1D,CDK5R1,FOXK1,ZNF697,SLC39A13,GPR180,COX11,LRIG1,GPSM1,FAM131B,DAB2IP,MAML1,WDR25,RNF43,SESN2,VRK3,TMEM222,CXXC1,TTC7B,SEC14L1,SEMA4B,NACC1,ZNF423,ZNF395,BLCAP,B4GAT1,TRIOBP,WBP2,UBQLN4,FZD5,KCNK3,LMNB1,MARCKS
MicroRNA	hsa-miR-1911-3p		MirDB	0.002185	1	0.003771	0.03709	11	162	IGDCC4,IGDCC3,SOGA1,ARHGAP44,CNNM1,CXXC1,ZDHHC7,RCC2,AGFG2,PCED1A,KCNJ11
MicroRNA	hsa-miR-188-5p:TargetScan	hsa-miR-188-5p	TargetScan	0.002185	1	0.003771	0.03709	11	162	FZD8,NFIC,NTN1,MAFB,EIF4A1,SEMA4B,RNF44,MAPK8IP2,FAM221B,NKD1,MARCKS
MicroRNA	hsa-miR-6508-3p:Functional MTI (Weak)	Functional MTI (Weak)	miRTarbase	0.002185	1	0.003771	0.03709	7	74	FURIN,MED16,CDR2L,ORAI2,SLIT1,TMEM201,KLC2
MicroRNA	hsa-miR-499b-5p:Functional MTI (Weak)	Functional MTI (Weak)	miRTarbase	0.002185	1	0.003771	0.03709	7	74	PEX10,ARL4C,MRPL37,PPARGC1B,MKNK2,TFIP11,FADS3
MicroRNA	hsa-miR-4677-3p:Functional MTI (Weak)	Functional MTI (Weak)	miRTarbase	0.002185	1	0.003771	0.03709	7	74	GNB1L,SDC3,ZMIZ2,DVL3,APC2,MAP7D1,SPINT2
MicroRNA	hsa-miR-122-3p:Functional MTI (Weak)	Functional MTI (Weak)	miRTarbase	0.002185	1	0.003771	0.03709	7	74	ZDHHC24,RNF19B,KREMEN1,SVOP,ORAI2,ARL10,WNT2B
MicroRNA	hsa-miR-1293:PITA	hsa-miR-1293:PITA_TOP	PITA	0.002185	1	0.003771	0.03709	7	74	ATP6V0C,SNURF,NOG,SOBP,LPCAT3,RNF44,TRIM3
MicroRNA	hsa-miR-182*:mirSVR_highEffct	hsa-miR-182*:mirSVR_nonconserved_highEffect-0.5	MicroRNA.org	0.002188	1	0.003774	0.03713	25	545	CARNS1,ZFP36L2,ADCK2,FAM177A1,FAM189A2,RETREG2,VSIG10,LRP10,KLHDC3,SRA1,TSHZ1,FBL,MACROH2A2,NELFCD,ST3GAL3,SNRPE,CHST14,GRIK4,COX18,GSK3A,SLC35A2,GIMAP6,UNK,KIF5A,LLGL1
MicroRNA	hsa-miR-4429		MirDB	0.002191	1	0.003779	0.03718	32	758	SERF1A,UNC5A,PPP1R3E,KLF5,ZNF689,TAMALIN,CYTH1,SOGA1,FAM131B,KIF26A,OCEL1,SOBP,E2F1,KLHL36,RPL15,RAPGEFL1,RAPGEF3,GPNMB,FKBP1A,MEX3B,SEC14L1,SLC6A8,SMARCD2,RAI2,SOX4,CISD1,NCDN,BLCAP,ZC3H7B,RELT,ACOT7,ITPK1
MicroRNA	hsa-miR-6821-5p:Functional MTI (Weak)	Functional MTI (Weak)	miRTarbase	0.002194	1	0.003782	0.03721	5	38	NFIC,RAB11B,LMNB2,NPTXR,SLC7A5
MicroRNA	hsa-miR-4649-5p		MirDB	0.002194	1	0.003782	0.03721	5	38	MRPL42,CLPTM1,LTB4R,PPP2R5B,KCNH4
MicroRNA	hsa-miR-564:PITA	hsa-miR-564:PITA_TOP	PITA	0.002194	1	0.003782	0.03721	5	38	PPFIA3,SETD1A,SKI,MXD4,SP2
MicroRNA	mmu-miR-324-5p		MirDB	0.002194	1	0.003782	0.03721	9	116	CAMKV,CRHR1,TMEM63B,ZC3H4,GPC1,MCHR1,GSTT1,FBXO27,ATP8B2
MicroRNA	mmu-miR-190a-3p		MirDB	0.0022	1	0.003792	0.0373	18	344	PTCH2,TMEM229A,CLCN2,SUN2,TAFA5,TMEM184B,MAFB,OCEL1,DUSP7,EPB41L1,STK25,RNF44,RAI1,RNF217,TRIOBP,KLC2,PRRC2A,MAN1C1
MicroRNA	hsa-miR-3137:mirSVR_highEffct	hsa-miR-3137:mirSVR_nonconserved_highEffect-0.5	MicroRNA.org	0.002211	1	0.003809	0.03748	29	666	MGAT1,SNX32,ABCD1,ALDH1B1,PPM1D,ADAM15,CDK18,NOG,GPR180,CYREN,CLTA,VGLL4,KIF26A,PTPRS,DPAGT1,MSL2,TXNDC15,FGD1,FNTB,TBC1D22B,KDM4B,ZNF423,DRC1,GNAS,PIGO,GIMAP6,LINGO4,FZD5,MAF
MicroRNA	hsa-miR-150*:mirSVR_highEffct	hsa-miR-150*:mirSVR_nonconserved_highEffect-0.5	MicroRNA.org	0.002228	1	0.003838	0.03776	38	948	CASKIN2,NLGN2,ZBTB4,AACS,DCHS1,KSR1,ENTPD6,DYRK1B,FAM216A,MED26,CENPO,PRDX6,SNX17,PTPRN,MAFB,TMEM53,USB1,DUSP7,PRMT6,TTLL2,LHFPL6,EMC4,TTC7B,SEC14L1,VASH1,FTH1,OGDHL,SMPD1,SSTR1,RNF217,RCC2,TNRC18,GNAS,MKNK2,WDR6,SSBP3,SLAIN1,MARCKS
MicroRNA	hsa-miR-378:mirSVR_highEffct	hsa-miR-378:mirSVR_conserved_highEffect-0.5	MicroRNA.org	0.002228	1	0.003839	0.03776	33	790	ACACB,BMP2,ZFP36L2,MBD2,ABT1,GPR180,CAMKV,RAB26,CDC42BPB,SOX13,DELE1,RNF43,HS3ST4,RAD23A,RFXAP,HDAC11,SPEG,GPNMB,FOXG1,ARHGEF15,CAMKK2,TOB2,ACOT13,IQSEC2,MRPS27,WSB2,GNAS,MAN2B2,TCOF1,SLC2A6,MAP4K1,FZD10,CRACDL
MicroRNA	hsa-miR-450a:mirSVR_highEffct	hsa-miR-450a:mirSVR_conserved_highEffect-0.5	MicroRNA.org	0.002232	1	0.003843	0.03781	17	317	SNX32,ZDHHC24,NANOS1,FAM53A,CRTAC1,TTC7B,POMGNT1,ST3GAL3,TTLL11,CISD1,AJAP1,PRMT2,PRMT1,SLAIN1,TMEM239,ELFN1,LMNB1
MicroRNA	hsa-miR-143-5p		MirDB	0.002232	1	0.003843	0.03781	17	317	POLR3D,ZFP36L2,ADGRG1,CARD10,ATG9A,CDC42BPB,DGKQ,SGSM2,TMEM53,RNF44,SKI,ADAMTS8,THY1,SCRG1,LMF1,MAP3K12,JPH3
MicroRNA	mmu-miR-3062-5p		MirDB	0.002235	1	0.003849	0.03786	16	290	FZD1,SPINDOC,MED26,MINK1,IGDCC3,MAD2L1BP,SOGA1,VPS37C,NOL9,CCDC24,DMTN,ADGRL1,SLC6A1,THY1,RMND5B,BRPF1
MicroRNA	hsa-miR-618:mirSVR_highEffct	hsa-miR-618:mirSVR_nonconserved_highEffect-0.5	MicroRNA.org	0.002237	1	0.003852	0.03789	42	1077	ZNF319,CYB5RL,HCN3,NUPR2,SP8,KSR1,ZFP36L2,ZNF697,NOG,MAPKAPK2,RCC1,HMGN3,GDAP1L1,CLTA,CNN3,CSK,PIEZO1,DENND4B,NR1I3,NUDT11,LHFPL6,TMEM143,SIGMAR1,TTC7B,SRSF4,TAF5L,SNRPE,SOX4,CISD1,ZNF423,SIPA1L3,MRPS27,GLCCI1,ZC3H7B,TMEM9,CELF6,EID2B,IRF8,CSRNP2,CHCHD1,CBX8,MAF
MicroRNA	hsa-miR-4317:mirSVR_highEffct	hsa-miR-4317:mirSVR_nonconserved_highEffect-0.5	MicroRNA.org	0.002241	1	0.003857	0.03795	25	546	OCM2,CAMKV,RETREG2,LRIG1,DELE1,TMEM53,DUSP8,TIMM9,BRF2,MRPL30,NDRG1,OLFM1,FOXM1,ZDHHC7,TAF5L,EMCN,UNC45A,MTCL1,BEAN1,GIMAP6,UBQLN4,MAP3K12,KCNC4,PRRC2A,PAPLN
MicroRNA	hsa-miR-1179:mirSVR_highEffct	hsa-miR-1179:mirSVR_nonconserved_highEffect-0.5	MicroRNA.org	0.002257	1	0.003884	0.0382	43	1110	SLC12A5,ARID1B,OSBPL10,ALDOA,ABCC3,TICAM1,RNF19B,SYT7,PCK2,ABT1,HMGN3,PCTP,GPR180,KRT20,COX11,PRDX6,RPAP1,DELE1,DBI,TCTN1,BSDC1,MSL2,BCO2,RPL15,RPL36A,SIGMAR1,AKR1A1,FGF11,SLC9A1,ARHGEF40,PTGR1,FNDC1,OS9,IRF2BPL,MMAB,B4GALT7,EDC4,SLAIN1,EIF4H,IRF8,COQ9,LRP1,ELL
MicroRNA	hsa-miR-425*:mirSVR_highEffct	hsa-miR-425*:mirSVR_nonconserved_highEffect-0.5	MicroRNA.org	0.00226	1	0.003888	0.03825	12	187	BRSK2,PFKFB4,GDAP1L1,NRXN2,REM2,SNX17,HS3ST2,MXD4,MAST1,GCN1,MAN2B2,KCND1
MicroRNA	hsa-miR-516a-3p:PITA	hsa-miR-516a-3p:PITA_TOP	PITA	0.002261	1	0.00389	0.03827	13	212	AK1,KLF5,CSPG4,DAB2IP,SOBP,EFNB3,PI4K2A,S100B,MEX3B,SMO,BLCAP,HNRNPUL1,FZD10
MicroRNA	hsa-miR-5003-3p		MirDB	0.00228	1	0.003917	0.03854	35	854	ACVR2B,PANK1,MGAT2,NCK2,DYRK2,RNF19B,NDUFB6,ZFP36L2,NANOS1,COL5A1,RAB11FIP5,ARHGEF4,UHRF1BP1,DNA2,RIOX1,MSL2,PRMT6,SEC14L1,ATG7,PEX26,ACOT13,SIPA1L3,RNF217,BHLHE22,LNX1,TTC28,FAM221B,RBM15,PORCN,YY1,IRAK2,PRDM11,COQ9,LAMA5,MARCKS
MicroRNA	hsa-miR-523:mirSVR_lowEffct	hsa-miR-523:mirSVR_nonconserved_lowEffect-0.1-0.5	MicroRNA.org	0.00228	1	0.003917	0.03854	8	95	CAMK2A,WIZ,PRICKLE4,DHCR7,ECSIT,FLT4,NACC1,ST3GAL3
MicroRNA	hsa-miR-192:PITA	hsa-miR-192:PITA_TOP	PITA	0.00228	1	0.003917	0.03854	8	95	ACVR2B,ZBTB4,PABPC4,COL5A1,ARL4C,BCO2,BLCAP,BHLHE22
MicroRNA	hsa-miR-550a-5p:Functional MTI (Weak)	Functional MTI (Weak)	miRTarbase	0.00228	1	0.003917	0.03854	8	95	RNF43,KLHL21,SLC38A7,ZDHHC18,GALNT2,UNC5B,TTC28,KCNJ11
MicroRNA	hsa-miR-215:PITA	hsa-miR-215:PITA_TOP	PITA	0.00228	1	0.003917	0.03854	8	95	ACVR2B,ZBTB4,PABPC4,COL5A1,ARL4C,BCO2,BLCAP,BHLHE22
MicroRNA	hsa-miR-6795-3p:Functional MTI (Weak)	Functional MTI (Weak)	miRTarbase	0.00228	1	0.003917	0.03854	8	95	NFIC,SYT7,PNKD,MED16,SEPTIN9,GPHA2,NSFL1C,PADI2
MicroRNA	hsa-miR-320c		MirDB	0.002281	1	0.003917	0.03854	32	760	SERF1A,UNC5A,PPP1R3E,KLF5,ZNF689,TAMALIN,CYTH1,SOGA1,FAM131B,KIF26A,OCEL1,SOBP,E2F1,KLHL36,RPL15,RAPGEFL1,RAPGEF3,GPNMB,FKBP1A,MEX3B,SEC14L1,SLC6A8,SMARCD2,RAI2,SOX4,CISD1,NCDN,BLCAP,ZC3H7B,RELT,ACOT7,ITPK1
MicroRNA	hsa-miR-320d		MirDB	0.002281	1	0.003917	0.03854	32	760	SERF1A,UNC5A,PPP1R3E,KLF5,ZNF689,TAMALIN,CYTH1,SOGA1,FAM131B,KIF26A,OCEL1,SOBP,E2F1,KLHL36,RPL15,RAPGEFL1,RAPGEF3,GPNMB,FKBP1A,MEX3B,SEC14L1,SLC6A8,SMARCD2,RAI2,SOX4,CISD1,NCDN,BLCAP,ZC3H7B,RELT,ACOT7,ITPK1
MicroRNA	hsa-miR-320b		MirDB	0.002281	1	0.003917	0.03854	32	760	SERF1A,UNC5A,PPP1R3E,KLF5,ZNF689,TAMALIN,CYTH1,SOGA1,FAM131B,KIF26A,OCEL1,SOBP,E2F1,KLHL36,RPL15,RAPGEFL1,RAPGEF3,GPNMB,FKBP1A,MEX3B,SEC14L1,SLC6A8,SMARCD2,RAI2,SOX4,CISD1,NCDN,BLCAP,ZC3H7B,RELT,ACOT7,ITPK1
MicroRNA	hsa-miR-320a-3p		MirDB	0.002281	1	0.003917	0.03854	32	760	SERF1A,UNC5A,PPP1R3E,KLF5,ZNF689,TAMALIN,CYTH1,SOGA1,FAM131B,KIF26A,OCEL1,SOBP,E2F1,KLHL36,RPL15,RAPGEFL1,RAPGEF3,GPNMB,FKBP1A,MEX3B,SEC14L1,SLC6A8,SMARCD2,RAI2,SOX4,CISD1,NCDN,BLCAP,ZC3H7B,RELT,ACOT7,ITPK1
MicroRNA	hsa-miR-944:mirSVR_highEffct	hsa-miR-944:mirSVR_nonconserved_highEffect-0.5	MicroRNA.org	0.002306	1	0.00396	0.03895	107	3328	SERF1A,PANK1,AXIN1,SLC12A5,FZD8,ARID1B,MGAT2,BCAR3,DYRK2,CYB5RL,PHF12,MRPL42,CAMSAP3,C6orf136,WDR91,DPM1,BMP2,SP8,NFATC1,KLF5,ANAPC16,ZNF697,SCARB1,CYTH1,PFKFB4,HMGN3,GPR180,FAM216A,NTN1,COL5A1,RETREG2,POR,COX11,SOX13,PITPNM3,SLC26A11,GPSM1,REM2,QPCTL,CHMP7,PINX1,DLG4,MAFB,DNA2,CCDC40,ATN1,HCN4,MSL2,ACTR1B,CNNM1,NTN4,BCO2,SNX18,TSHZ1,SPRTN,EPB41L1,RPL15,PI4K2A,TMEM63B,MRPS36,TTC7B,PGRMC2,MEX3B,FOXG1,FOXO3,ST3GAL2,COG8,SLC4A2,RGS14,SLC7A4,TAF5L,DDX28,TOB2,CISD1,SSTR1,TNRC18,BHLHE22,GNAS,VSTM2B,COX18,GSK3A,LINGO1,ABCB10,FZD10,TNFAIP2,TPBG,HK3,SWSAP1,COPS7B,PRMT2,SLAIN1,CELF6,WNT1,NKD1,FHDC1,RIPPLY2,C19orf47,WRNIP1,CSRNP2,PLA2G12A,KCNH2,HPS4,TRIM8,TMEM116,DLL1,CRACDL,LRP1
MicroRNA	hsa-miR-509-5p:mirSVR_highEffct	hsa-miR-509-5p:mirSVR_nonconserved_highEffect-0.5	MicroRNA.org	0.002308	1	0.003963	0.03899	38	950	SERF1A,USP36,C6orf47,BCL9,OCM2,NMI,PCDH8,HMGN3,KRT20,CENPO,COX11,SOGA1,PRKAG1,SFI1,CHMP7,NKAIN1,HS3ST4,BRD2,TTLL2,RPL15,MRPL30,CORO2B,OLFM1,SRSF4,ZCCHC17,ACBD6,COG8,ACTL10,TOB2,ZNF423,CUL9,PDF,EHMT2,NISCH,UBE2QL1,DOLPP1,TMEM203,MARCKS
MicroRNA	hsa-miR-876-3p		MirDB	0.002313	1	0.003971	0.03907	16	291	TPCN1,LTBP4,MRPL42,KSR1,ZFP36L2,MED26,PNKD,CSTB,PHYHIP,DPP3,KLHL36,BRPF3,IQSEC2,RCC2,EHD1,TCOF1
MicroRNA	hsa-miR-628-3p:mirSVR_lowEffct	hsa-miR-628-3p:mirSVR_nonconserved_lowEffect-0.1-0.5	MicroRNA.org	0.002314	1	0.003972	0.03908	55	1509	AAMP,OSBPL5,BCAR3,MPL,USP36,SEMA7A,HCN3,BCL2L1,BMP2,MBD2,NANOS1,SLC16A6,MAPKAPK2,HMGN3,FAM216A,COL6A1,VSIG10,DHCR7,SLC35F6,GMNN,RPL15,ACP6,AP5S1,RGS19,OLFM1,FOXG1,VAT1,GALNT10,FRMPD1,POMGNT1,SCLY,SLC6A1,PIGT,RPIA,ZFP64,HAPLN3,SALL3,AJAP1,LNX1,TAPBP,TARBP1,MAN2B2,ZBTB47,VSTM2B,NUP188,U2AF2,SLC35A2,RBM15,EID2B,YY1,KCNC4,CLBA1,DOLPP1,FAM219B,LRP1
MicroRNA	hsa-miR-367*:mirSVR_highEffct	hsa-miR-367*:mirSVR_nonconserved_highEffect-0.5	MicroRNA.org	0.002323	1	0.003987	0.03922	35	855	NDUFB6,FAM177A1,TMEM229A,ABHD17C,MED26,MACROH2A1,PPP2R5B,ABHD15,DGKQ,MAFB,DUSP7,NOL9,MSL2,RNF220,NHLRC1,LARP6,VRK3,EXT2,ELMOD3,TRIM46,GALNT10,HKDC1,POMGNT1,SMARCD1,XYLT2,BLCAP,GNAS,ADNP,SIRT5,CAPN10,OSBP2,USF1,IL4R,MVB12B,DLL1
MicroRNA	hsa-miR-449b-3p:Functional MTI (Weak)	Functional MTI (Weak)	miRTarbase	0.002326	1	0.003991	0.03926	9	117	OSBPL5,BCL2L1,FADS6,NCAPD2,DLG4,SYT5,PLD3,LDLR,SLC7A5
MicroRNA	hsa-miR-6877-3p:Functional MTI (Weak)	Functional MTI (Weak)	miRTarbase	0.002326	1	0.003991	0.03926	9	117	MGST3,RNF19B,WIZ,LRP10,ZMIZ2,NRIP2,NADSYN1,TNFAIP8L1,FHDC1
MicroRNA	hsa-miR-3925-5p:Functional MTI (Weak)	Functional MTI (Weak)	miRTarbase	0.002326	1	0.003991	0.03926	9	117	PHF12,ARF3,IGDCC4,CALM3,CAPNS1,KLHDC3,TRIM28,FKBP1A,WSB2
MicroRNA	hsa-miR-590-3p:PITA	hsa-miR-590-3p:PITA_TOP	PITA	0.002333	1	0.004002	0.03936	54	1476	CPNE2,PANK1,LTBP4,DYRK2,PPM1D,BMP2,MBD2,FOXK1,FAM177A1,PDGFB,HMGN3,ABHD17C,COL5A1,COL17A1,CTNND2,UHRF1BP1,FEZF2,MSL2,SNX18,TSHZ1,EPB41L1,RPL15,SPNS1,EXT2,CXXC1,TTC7B,FOXG1,FOXF1,FOXO3,CLSTN1,SLC6A1,SUFU,SOX4,SOX9,CHST14,FNDC1,BHLHE22,WSCD1,CUX2,CRTC1,INTS5,ABCB10,FAM222A,MMAB,TYRO3,USF1,ZCCHC3,NOL6,PLA2G12A,ABCC10,MAFK,DLL1,SELENON,LRP1
MicroRNA	hsa-miR-1272:mirSVR_highEffct	hsa-miR-1272:mirSVR_nonconserved_highEffect-0.5	MicroRNA.org	0.002334	1	0.004002	0.03936	57	1577	AS3MT,ADPRH,ARID1B,CFAP92,HCN3,AACS,KSR1,NFATC1,MPPED1,TRIM41,TMED4,SYNGR3,FAM177A1,CRELD1,GDAP1L1,PIN4,COX11,CRHR1,PRDX6,TKFC,NCAN,POLDIP2,CTNND2,WBP1L,MAML1,DELE1,DBI,CHMP7,PTPRS,ABCD4,DNA2,TCTN1,ESPN,TMEM53,RFXAP,TXNDC15,BCO2,TTLL2,EMC4,SLC22A17,RNF44,HKDC1,SCAP,PCNX3,CISD1,SREBF2,GPHA2,HERPUD2,ARL10,DNPEP,OTUD1,IRAK2,PLA2G12A,HPS4,PLBD2,KANK4,MAF
MicroRNA	hsa-miR-1244:mirSVR_lowEffct	hsa-miR-1244:mirSVR_nonconserved_lowEffect-0.1-0.5	MicroRNA.org	0.002345	1	0.004021	0.03955	60	1679	MAN2A2,SERF1A,PANK1,SCAF4,ARID1B,MGAT2,MNT,MPL,USP36,NOB1,COMMD9,MYO1F,NFATC1,NHLH1,ZNF697,CYREN,LY86,RETREG2,VSIG10,PRKAG1,MAML1,UHRF1BP1,ERAL1,SOBP,TRIM27,ARHGEF10L,CNNM1,ARL4C,RNF220,KLHL36,LPCAT3,SPRTN,ACP6,NAF1,OLFM1,FNTB,NACC1,SCLY,ACBD6,ARHGEF40,SMARCC2,SMPD1,HHIPL1,SPG7,SSTR1,XYLT2,TBATA,MTCL1,HERPUD2,ZBTB49,MGAT4B,TMEM239,CELF6,GIMAP8,WRNIP1,ITGA3,PLXDC1,TMEM116,PLBD2,LLGL1
MicroRNA	hsa-miR-4325:mirSVR_highEffct	hsa-miR-4325:mirSVR_nonconserved_highEffect-0.5	MicroRNA.org	0.002347	1	0.004023	0.03957	37	919	ACTB,UNC5A,MGAT1,DYRK2,ALDH7A1,NBL1,BCL2L1,BCDIN3D,NMI,NOG,HMGN3,COX11,DBI,RIOX1,TRIM27,CNNM1,MECR,LHFPL6,RPL15,EMC4,GPR157,TADA3,ZDHHC16,MRPS33,SMPD1,SUFU,SNRPE,GAA,EMCN,WSB2,GLCCI1,BHLHE22,HERPUD2,ADAMTS8,FAM222A,RNF207,KIF5A
MicroRNA	hsa-miR-6128		MirDB	0.002356	1	0.004039	0.03973	23	489	MTX1,ATP6V0C,NOG,NUMBL,DLG4,HS3ST2,HCN4,DMAC2,RPS3A,CXXC1,NDRG1,MXD4,TOB2,ZCCHC14,ZC3H4,ZC3H7B,SUDS3,OAF,COPS7B,ZYX,JUN,DOLPP1,LRP3
MicroRNA	hsa-miR-1182:Functional MTI	Functional MTI	miRTarbase	0.00236	1	0.004044	0.03978	7	75	NANOS1,TMEM120B,TKFC,DYNLL2,MAP2K7,PCSK9,FAM214B
MicroRNA	hsa-miR-1290:Functional MTI (Weak)	Functional MTI (Weak)	miRTarbase	0.00236	1	0.004044	0.03978	7	75	EMP2,NDRG1,CTC1,SSR2,TAPBP,SRCIN1,KANK4
MicroRNA	hsa-miR-6881-5p		MirDB	0.002361	1	0.004045	0.03979	12	188	NCK2,COMMD9,MINK1,SOGA1,DVL3,FLOT2,TRIM3,TFR2,CELF6,TRIM8,VANGL2,MAF
MicroRNA	hsa-miR-4477a:Functional MTI (Weak)	Functional MTI (Weak)	miRTarbase	0.002362	1	0.004045	0.03979	10	140	ACTB,SEMA7A,ARF3,SLC38A7,RPL7,RPL15,SLC6A8,TUBG1,TRIM8,LLGL2
MicroRNA	hsa-miR-1273e:Functional MTI (Weak)	Functional MTI (Weak)	miRTarbase	0.002366	1	0.004052	0.03986	22	460	MORN4,LRRC47,SORCS2,AKT2,IGDCC4,ZDHHC24,SPINDOC,NUCB1,QPCTL,SLC35F6,TANGO2,FAAH,FEM1A,SVOP,NOA1,NECAB3,PIGO,TYRO3,TMEM239,ITGA3,MAN1C1,ATP8B2
MicroRNA	hsa-miR-450b-5p		MirDB	0.002368	1	0.004054	0.03988	41	1048	ACACB,ACVR2B,ADCY5,FZD1,PABPC4,ZSCAN25,NANOS1,CAMK2A,SYT7,PCDH8,PDK2,PFDN1,SUN2,FAM189A2,MED26,VGLL4,DAB2IP,ISM1,DUSP7,ATP9A,MSL2,CNNM1,ARL4C,SPRTN,SEC14L1,FOXO3,SKI,HIC2,RNF217,GLCCI1,CIC,GGT7,IRF2BPL,ADAMTS8,GRM4,FNDC5,RUSC1,RAB43,FHIP2B,NKD1,MAF
MicroRNA	hsa-miR-4663		MirDB	0.002368	1	0.004055	0.03989	15	265	NLRC3,SEPTIN5,DPH2,BSDC1,RPS3A,FLYWCH1,VASH1,SIRT5,WDR6,NISCH,CYP2U1,RELT,UNK,LRRC75B,SLC7A5
MicroRNA	CAGGTCC,MIR-492:MSigDB	CAGGTCC,MIR-492:MSigDB	MSigDB	0.002378	1	0.00407	0.04004	6	56	PNCK,PELI3,BCL9,MACROH2A2,NCDN,CYB561A3
MicroRNA	hsa-miR-548ah-5p:Functional MTI (Weak)	Functional MTI (Weak)	miRTarbase	0.002381	1	0.004076	0.04009	17	319	SERF1A,DYRK2,SEMA7A,BMP2,FOXK1,MINK1,SLC22A23,TRIM27,KLHL36,TMEM200C,MAPRE3,TAF6,MKNK2,HAUS8,EIF4H,IRAK2,CBX8
MicroRNA	mmu-miR-3552		MirDB	0.002387	1	0.004084	0.04018	14	239	COMMD9,POU6F1,PLCH2,SLC22A23,TAB1,SEC14L1,GALNT10,ZCCHC17,LGI3,PLEKHD1,TKT,C16orf90,ZYX,JPH3
MicroRNA	hsa-miR-515-3p:mirSVR_highEffct	hsa-miR-515-3p:mirSVR_nonconserved_highEffect-0.5	MicroRNA.org	0.002409	1	0.004121	0.04054	29	670	MRPL42,NMI,CDKN1C,CDK18,CYTH1,RCC1,CLCN2,COG1,RETREG2,COX11,RNF43,TMEM39B,SNX18,EMC4,FOXF1,VAT1,FNTB,PGAP4,SOX4,SSTR1,RNF217,DMAP1,GGT7,HERPUD2,SHISA2,TMBIM6,PLA2G12A,DLL1,TMEM203
MicroRNA	hsa-miR-4316:mirSVR_highEffct	hsa-miR-4316:mirSVR_nonconserved_highEffect-0.5	MicroRNA.org	0.002424	1	0.004146	0.04079	21	432	MORN4,PCBP3,CAMKV,PIN1,REM2,DHX34,TCTN1,NRIP2,MRPL20,TMEM53,HCN4,ENO1,MRPL30,MRPS36,SLC48A1,SMARCD1,MTCL1,CYB561A3,IRF8,GAREM2,CSRNP2
MicroRNA	hsa-miR-4735-3p:Functional MTI (Weak)	Functional MTI (Weak)	miRTarbase	0.002435	1	0.004164	0.04096	8	96	AS3MT,RNF157,VPS18,CAD,GATAD2A,NACC1,GNAS,ZBTB47
MicroRNA	mmu-miR-215-5p		MirDB	0.002435	1	0.004164	0.04096	8	96	STK16,PABPC4,COL5A1,IGDCC3,SLC18A3,SNRPG,BHLHE22,PLXNB2
MicroRNA	mmu-miR-192-5p		MirDB	0.002435	1	0.004164	0.04096	8	96	STK16,PABPC4,COL5A1,IGDCC3,SLC18A3,SNRPG,BHLHE22,PLXNB2
MicroRNA	hsa-miR-624:mirSVR_highEffct	hsa-miR-624:mirSVR_nonconserved_highEffect-0.5	MicroRNA.org	0.002438	1	0.004168	0.041	47	1246	ACACB,SCAF4,SLC12A5,PRR12,ADPRH,OSBPL10,APBA1,PLEKHA7,NOTCH4,CACNA1A,CAPZB,SYNGR3,CD52,PFKFB4,MED26,TMEM184B,RNF26,POMT2,SART3,PSMB4,STMN3,DPH1,TRIM27,BCO2,SIGMAR1,SHISA5,FKBP1A,FOXG1,NOA1,POMGNT1,PIGV,PCIF1,SNRPE,CISD1,ZNF395,BHLHE22,DNMBP,USP30,ADNP,FAM221B,GIMAP6,RTN4RL1,ZYX,GRID2IP,KCNC4,CHCHD1,MARCKS
MicroRNA	hsa-miR-150-5p:TargetScan	hsa-miR-150-5p	TargetScan	0.002455	1	0.004196	0.04128	15	266	MYO1C,CDK5R1,NFIC,CACNA1G,CAPZB,DYNLL2,CNNM2,PRRT2,ACTR1B,SBF1,NXPH3,FNDC5,RNF207,MAP3K12,CBX8
MicroRNA	hsa-miR-181a-2-3p		MirDB	0.002459	1	0.004202	0.04133	17	320	ACVR2B,WDR38,DYRK2,ANXA6,TRIM41,HMGN3,WIZ,PPP1R10,TTC7B,SCLY,ARHGEF15,RNF217,RCC2,RMND5B,FZD5,VANGL2,MAF
MicroRNA	hsa-miR-3609:Functional MTI (Weak)	Functional MTI (Weak)	miRTarbase	0.002459	1	0.004202	0.04133	17	320	SERF1A,DYRK2,SEMA7A,BMP2,FOXK1,MINK1,SLC22A23,TRIM27,KLHL36,TMEM200C,MAPRE3,TAF6,MKNK2,HAUS8,EIF4H,IRAK2,CBX8
MicroRNA	hsa-miR-6809-3p:Functional MTI (Weak)	Functional MTI (Weak)	miRTarbase	0.002459	1	0.004202	0.04133	17	320	RNF157,ADPRH,PTCH2,MTA1,FAM166B,GDAP1L1,GNB1L,PNKD,PITPNM3,MAML1,C2CD2L,DTX1,STX6,KLHL26,EMCN,RRP36,TRIM8
MicroRNA	hsa-miR-154-5p:TargetScan	hsa-miR-154-5p	TargetScan	0.002465	1	0.004211	0.04142	9	118	ACVR2B,FZD8,APBA1,NFIC,ABHD15,ATG7,CIC,ADNP,MAF
MicroRNA	hsa-miR-3142:Functional MTI (Weak)	Functional MTI (Weak)	miRTarbase	0.002467	1	0.004212	0.04144	5	39	CALM3,CARM1,ZC3H7B,MKNK2,EIF4H
MicroRNA	hsa-miR-297:Functional MTI (Weak)	Functional MTI (Weak)	miRTarbase	0.002467	1	0.004212	0.04144	12	189	ACVR2B,DYRK2,NFIC,LHFPL5,DUSP7,SIGMAR1,SPSB1,SHH,PEX26,GLCCI1,POLA2,KCNK12
MicroRNA	hsa-miR-450a-1-3p		MirDB	0.002468	1	0.004214	0.04145	26	580	SERF1A,MMP15,PABPC4,BCL9,BMP2,AP5B1,PDGFB,CCDC86,IGDCC3,SOGA1,IPO13,WBP1L,ARHGAP44,VPS37C,SUSD4,SRA1,DVL3,CNNM3,SPRTN,RPL15,PGRMC2,OLFM1,MRPS27,RNF217,GNG5,SLC23A3
MicroRNA	hsa-miR-134:mirSVR_highEffct	hsa-miR-134:mirSVR_conserved_highEffect-0.5	MicroRNA.org	0.002473	1	0.004221	0.04153	30	702	ZFP36L2,SNURF,P2RX5,P2RX6,TAFA5,DPH2,SUSD4,CRTAC1,TRIM27,SPRTN,RPL15,TMCO6,TAB1,FOXG1,ST3GAL3,BRPF3,ZNF423,SREBF2,AJAP1,MCHR1,VPS72,TMEM9,RELT,SLAIN1,PISD,YY1,MZF1,IRAK2,PANX1,C2CD4D
MicroRNA	hsa-miR-1224-5p		MirDB	0.002479	1	0.004231	0.04162	14	240	SEMA7A,NFATC2,TMEM266,HIP1R,COL11A2,PITPNM3,CNNM3,ACTL6B,GALNT2,PPP1R9B,FAM222A,UBE2QL1,UCHL1,LMNB1
MicroRNA	hsa-miR-3924:Functional MTI (Weak)	Functional MTI (Weak)	miRTarbase	0.002479	1	0.004231	0.04162	14	240	DYRK2,BMP2,NFIC,OTX1,LHFPL5,CNNM2,DUSP7,SPSB1,RAI1,HIC2,TIGD5,MAP3K12,KCNC4,FZD5
MicroRNA	hsa-miR-4531:Functional MTI (Weak)	Functional MTI (Weak)	miRTarbase	0.002487	1	0.004244	0.04175	10	141	USP36,BHLHA15,NFIC,UHRF1BP1,EMP2,ORAI2,SOX4,TP53,SLC7A5,MAF
MicroRNA	hsa-miR-24-2*:mirSVR_lowEffct	hsa-miR-24-2*:mirSVR_nonconserved_lowEffect-0.1-0.5	MicroRNA.org	0.002519	1	0.004298	0.04228	32	765	ESS2,ALDH1B1,BCAR3,MMP11,DYRK2,MRPL42,DENND1A,IGDCC4,ZSCAN25,CAMK2A,NMI,P2RX6,DAB2IP,ATN1,SNX18,EFCC1,TANGO2,CCDC24,TMCO6,GPR157,FKBP1A,ST3GAL2,PEX26,RGS14,WSB2,TMEM25,COPS7B,PRMT2,GAREM2,MAP3K12,FZD5,PRRC2A
MicroRNA	mmu-miR-7239-5p		MirDB	0.002521	1	0.004299	0.04229	11	165	WDR18,CCDC97,ZNF689,ATG9A,RAB26,IGDCC3,SMARCD2,GPLD1,NXPH3,DOLPP1,KLC4
MicroRNA	hsa-miR-298:Functional MTI	Functional MTI	miRTarbase	0.002521	1	0.004299	0.04229	11	165	MORN4,PHF12,BCL2L1,HAP1,FADS6,DUSP8,ZDHHC7,NECAB3,RCC2,TNFAIP2,B4GALT7
MicroRNA	hsa-miR-5090		MirDB	0.002525	1	0.004303	0.04233	4	24	PRX,PELI3,HS6ST1,LTBP3
MicroRNA	hsa-miR-4718:Functional MTI (Weak)	Functional MTI (Weak)	miRTarbase	0.002525	1	0.004303	0.04233	4	24	ABL1,OTX1,ABHD15,SBF1
MicroRNA	hsa-miR-4707-3p		MirDB	0.002525	1	0.004303	0.04233	4	24	ANXA6,NTN1,SLIT1,NCDN
MicroRNA	hsa-miR-523:mirSVR_highEffct	hsa-miR-523:mirSVR_nonconserved_highEffect-0.5	MicroRNA.org	0.002525	1	0.004303	0.04233	4	24	MAPKAPK2,CTNND2,MAFB,WRNIP1
MicroRNA	hsa-miR-4467		MirDB	0.002525	1	0.004303	0.04233	4	24	BRSK2,FAM219A,IQSEC2,MAFK
MicroRNA	mmu-miR-127-3p		MirDB	0.002525	1	0.004303	0.04233	4	24	RANBP3,MTSS2,DDX27,ZC3H4
MicroRNA	hsa-miR-216b-5p		MirDB	0.002539	1	0.004326	0.04255	17	321	STK32C,PLEKHA7,HIP1R,GPR180,CLCN2,WIZ,FAM131B,TMEM53,CDR2L,PPARGC1B,TOB2,CISD1,ZNF423,MTCL1,CUX2,TRIOBP,WNK2
MicroRNA	mmu-miR-6338		MirDB	0.002542	1	0.004329	0.04259	23	492	MAP1A,MGAT1,NFATC1,NANOS1,NTF4,DYNLL2,RAB11FIP5,REM2,TMEM39B,FAM234A,MRM1,PI4K2A,TMA7,PGRMC2,CARM1,FAM219A,HIC2,GYS1,FZD10,TMEM201,RNF207,COQ8A,TRIM8
MicroRNA	hsa-miR-369-5p:mirSVR_lowEffct	hsa-miR-369-5p:mirSVR_nonconserved_lowEffect-0.1-0.5	MicroRNA.org	0.002554	1	0.00435	0.04279	13	215	ACACB,CALM3,PCK2,POMT2,TIMM9,HKDC1,TP53,PLXNB2,TEPSIN,B3GNT6,JUN,HPS4,SYMPK
MicroRNA	hsa-miR-146b-3p:mirSVR_highEffct	hsa-miR-146b-3p:mirSVR_nonconserved_highEffect-0.5	MicroRNA.org	0.002559	1	0.004357	0.04287	22	463	NCK2,VASN,GBA2,PELI3,NFATC1,ZFP36L2,PIN1,LRP10,COPS7A,HDAC6,ANKRD34A,OBSCN,TMCO6,ZDHHC16,TTLL11,CACNG4,SOX4,GRK6,OSBP2,RBM15,WNT1,KLC4
MicroRNA	mmu-miR-743b-5p		MirDB	0.002567	1	0.004369	0.04298	18	349	CASKIN1,ATP1A3,COL17A1,UHRF1BP1,E2F1,PRRT2,LRRC20,AJAP1,TKT,COPS7B,PISD,GIMAP6,PCED1A,EEFSEC,ARL16,IBA57,MAP3K12,COQ8A
MicroRNA	mmu-miR-139-5p		MirDB	0.002567	1	0.004369	0.04298	18	349	ZFYVE27,MORN4,LRRC47,MMP15,MNT,RAB11B,ANKRD63,SLC39A13,CNN3,PIEZO1,PI4K2A,TMEM200C,UNC45A,GLCCI1,AJAP1,KLC2,DPYSL5,JUN
MicroRNA	hsa-miR-106a*:mirSVR_highEffct	hsa-miR-106a*:mirSVR_nonconserved_highEffect-0.5	MicroRNA.org	0.002574	1	0.00438	0.04309	41	1053	MAP1A,SLC12A5,USP36,AACS,NAGA,PELO,PLEKHA7,NLRC3,DAB2IP,CHMP7,DUSP7,RGS12,PRMT6,ARL4C,BRD2,OTUD7A,SNX18,RPL15,FAM234A,VRK3,SVOP,MEX3B,PUS1,SNRPA,RAI1,FAM219A,EMCN,SOX9,CISD1,WSB2,RNF217,GGT7,SLAIN1,GIMAP6,ZCCHC3,ODF4,WRNIP1,ITPK1,CSRNP2,MAN1C1,MCOLN1
MicroRNA	mmu-miR-7007-3p		MirDB	0.002576	1	0.004382	0.04311	12	190	PLEKHG5,ATP6V0C,NFATC2,IGDCC3,DEF8,ZBTB39,SIGMAR1,OLFM1,TSPAN9,GPLD1,RTN4RL1,DOLPP1
MicroRNA	hsa-miR-567:Functional MTI (Weak)	Functional MTI (Weak)	miRTarbase	0.002576	1	0.004382	0.04311	12	190	ACVR2B,SORCS2,DYRK2,NFIC,LHFPL5,DUSP7,STX6,SIGMAR1,SPSB1,SHH,PEX26,KCNK12
MicroRNA	hsa-miR-409-5p:TargetScan	hsa-miR-409-5p	TargetScan	0.002598	1	0.004419	0.04347	8	97	ACVR2B,HAPLN4,RNF217,GRM4,LRTM2,KLC2,LRP3,MARCKS
MicroRNA	hsa-miR-3649		MirDB	0.002598	1	0.004419	0.04347	8	97	KCNAB2,PELI3,ANKRD63,CDIPT,TAB1,ST3GAL2,PLEKHA6,GPC1
MicroRNA	hsa-miR-519e:mirSVR_highEffct	hsa-miR-519e:mirSVR_nonconserved_highEffect-0.5	MicroRNA.org	0.002602	1	0.004425	0.04353	28	643	MRPL42,PELO,NMI,CDKN1C,CDK18,CYTH1,RCC1,CLCN2,COG1,RETREG2,COX11,RNF43,SNX18,EMC4,TMEM63B,FOXF1,VAT1,FNTB,PGAP4,SOX4,SSTR1,DMAP1,SHISA2,SRCIN1,TMBIM6,PLA2G12A,DLL1,TMEM203
MicroRNA	hsa-miR-126-3p:Functional MTI	Functional MTI	miRTarbase	0.002603	1	0.004425	0.04353	6	57	ACVR2B,AKT2,TOM1,E2F1,FOXO3,SLC7A5
MicroRNA	hsa-miR-581:Functional MTI	Functional MTI	miRTarbase	0.002603	1	0.004425	0.04353	6	57	NFIC,PRICKLE4,FEM1A,HNRNPUL1,SLC35A2,KNDC1
MicroRNA	hsa-miR-1302:Functional MTI (Weak)	Functional MTI (Weak)	miRTarbase	0.002603	1	0.004425	0.04353	6	57	TMEM120B,ATG9A,METTL22,CHAC1,FARSA,PEX26
MicroRNA	mmu-miR-151-3p		MirDB	0.00261	1	0.004434	0.04362	9	119	MGAT2,CASKIN1,STK32C,C6orf47,ZNF689,CDK16,ZNF395,GLCCI1,TRIOBP
MicroRNA	hsa-miR-6819-3p:Functional MTI (Weak)	Functional MTI (Weak)	miRTarbase	0.00261	1	0.004434	0.04362	9	119	MGST3,RNF19B,WIZ,LRP10,ZMIZ2,NRIP2,NADSYN1,TNFAIP8L1,FHDC1
MicroRNA	mmu-miR-2183		MirDB	0.00261	1	0.004434	0.04362	9	119	ZBTB4,ALDH7A1,ZNF467,BMP2,ADCK2,SNX8,CARM1,SH2B2,C15orf39
MicroRNA	hsa-miR-21:mirSVR_highEffct	hsa-miR-21:mirSVR_conserved_highEffect-0.5	MicroRNA.org	0.002617	1	0.004444	0.04372	41	1054	ACACB,SERF1A,CASKIN1,CBX4,ALDH7A1,ZFP36L2,KLF5,PDGFB,GPR180,CSTB,CSTF1,MAP2K7,ISM1,COPS7A,ZMIZ2,HS3ST4,DUSP8,WRAP53,VRK3,FBL,MRPL30,FLOT2,SKI,SMARCD1,SOX4,SALL3,GALNT2,DRC1,GLCCI1,EHD1,IRF2BPL,HERPUD2,CYB561A3,ADNP,CCDC142,ZCCHC3,MICALL1,IMPA2,CSRNP2,COQ9,TMEM163
MicroRNA	hsa-miR-6885-3p:Functional MTI (Weak)	Functional MTI (Weak)	miRTarbase	0.002619	1	0.004446	0.04373	10	142	AS3MT,OTX1,NRIP2,VASH1,SOX4,SLC27A4,TTC28,PLA2G12A,TRIM8,MAN1C1
MicroRNA	mmu-miR-431-5p		MirDB	0.002619	1	0.004446	0.04373	10	142	SYNGR3,WDR55,EPB41L1,TAB1,ABCB8,PISD,ELFN1,FBXO27,YJU2B,LRP1
MicroRNA	TCCAGAG,MIR-518C:MSigDB	TCCAGAG,MIR-518C:MSigDB	MSigDB	0.002619	1	0.004446	0.04373	10	142	PRX,SYT7,NRXN2,TMEM184B,PREB,TNK2,RNF44,ADGRL1,CUX2,CBX7
MicroRNA	hsa-miR-10524-5p		MirDB	0.002635	1	0.004473	0.044	15	268	POLR3D,PELO,NFATC2,HIP1R,SOGA1,PITPNM3,PRRT2,TRIM27,EFNB3,NDRG1,GNG11,CRTC1,CYB561A3,TPBG,DHX35
MicroRNA	hsa-miR-3185:Functional MTI (Weak)	Functional MTI (Weak)	miRTarbase	0.002642	1	0.004483	0.0441	11	166	NAT8L,PANK1,CALM3,WIZ,HS6ST1,MINK1,EXT2,CTC1,SMARCD1,GPHA2,ARL10
MicroRNA	hsa-miR-1274b:PITA	hsa-miR-1274b:PITA_TOP	PITA	0.002642	1	0.004483	0.0441	11	166	ZFP36L2,KLF5,RETREG2,FBXL19,CNNM2,SOBP,SVOP,ZDHHC16,SOX4,ATXN7L3,VANGL2
MicroRNA	hsa-miR-9-5p:Functional MTI	Functional MTI	miRTarbase	0.002646	1	0.004489	0.04416	18	350	MMP9,MYO1C,KLF5,DYRK1B,STX6,FSTL3,PI4K2A,TTC7B,FOXO3,ANP32B,RNF44,CAMKK2,RCC2,MIGA2,CBX7,OAF,HTR3A,LRP1
MicroRNA	hsa-miR-152-5p		MirDB	0.002648	1	0.00449	0.04417	16	295	TPCN1,NUMBL,MSL2,ARL4C,NTN4,TANGO2,RGS19,CAMKK2,KDM4B,SARM1,FBXO46,CYP2U1,EIF4H,IRF8,GIPC3,FAM219B
MicroRNA	hsa-miR-3120-5p		MirDB	0.002648	1	0.00449	0.04417	16	295	NAT8L,FAM131A,SYNGR3,ENTPD6,PNKD,WBP1L,KDM8,IQSEC2,SSTR1,USP20,GRIN1,WDR6,TNFAIP8L1,DPYSL5,KCNC4,TMEM203
MicroRNA	hsa-miR-4698:Functional MTI (Weak)	Functional MTI (Weak)	miRTarbase	0.002659	1	0.004509	0.04435	13	216	ACTB,ZNF319,KIAA1614,EVI5L,ATG9A,RGP1,RPS4X,MRPL37,SLC48A1,LMNB2,U2AF2,WNT7B,PLA2G12A
MicroRNA	hsa-miR-3140-5p		MirDB	0.002683	1	0.004548	0.04474	20	407	ACVR2B,CACNA1H,NUMBL,PCTP,FEZF2,CRTAC1,MSL2,TMEM132E,EIF4A1,ANKRD34A,PGRMC2,TOB2,BRPF3,HIC2,TSPAN9,PIGO,GPX3,FZD10,GABARAP,HAUS8
MicroRNA	hsa-miR-6780b-3p		MirDB	0.002689	1	0.004559	0.04484	12	191	RNF157,CASKIN1,PDE1B,NRIP2,EIF4A1,SLC35C1,SKI,ORAI2,GNG5,MGAT5B,NKD1,MVB12B
MicroRNA	hsa-miR-6749-5p:Functional MTI (Weak)	Functional MTI (Weak)	miRTarbase	0.002692	1	0.004561	0.04487	3	12	NFIC,GNB1L,MED16
MicroRNA	mmu-miR-341-5p		MirDB	0.002692	1	0.004561	0.04487	3	12	POR,POU6F1,REM2
MicroRNA	mmu-miR-551b-3p		MirDB	0.002692	1	0.004561	0.04487	3	12	NFIC,SPRTN,ADGRL1
MicroRNA	mmu-miR-376a-3p		MirDB	0.002692	1	0.004561	0.04487	3	12	BMP2,SART3,GABARAP
MicroRNA	hsa-miR-181d:mirSVR_highEffct	hsa-miR-181d:mirSVR_conserved_highEffect-0.5	MicroRNA.org	0.002706	1	0.004583	0.04508	84	2524	CPNE2,MAP1A,ADAM11,PANK1,SCAF4,SLC12A5,UNC5A,PPM1D,ZBTB4,CBX4,DENND1A,ZFP36L2,KLF5,SNURF,NOTCH4,ZNF697,CDKN1C,TMEM229A,HMGN3,GPR180,HS6ST1,MED26,ABTB2,COL16A1,COL17A1,MINK1,COX7B,COX11,LRIG1,CNNM2,DPAGT1,SOBP,SLC35C2,FRMD8,NOL9,TRIM27,NUDT11,TXNDC15,SNX18,NHLRC1,KREMEN1,MRPL30,NAF1,FKBP1A,MEX3B,CARM1,CHERP,ZDHHC7,RPIA,SMARCD1,TAF5L,MINDY1,GALNT2,GHDC,CISD1,HIC2,ZC3H4,IRF2BPL,MTCL1,GNAS,TAF9,CAPN10,THBS4,MTMR14,SPRYD3,CBX7,UBE2QL1,HCRTR1,TP53,TPBG,OTUD1,RUSC1,COPS7B,PRMT2,SLAIN1,INPP5E,IRF8,FHDC1,ITGA3,HPS4,COQ9,MVB12B,DLL1,MARCKS
MicroRNA	hsa-miR-5579-3p		MirDB	0.002717	1	0.004602	0.04527	19	379	CASKIN1,IGDCC4,KLF5,PCDH8,CTNND2,BRD2,PGRMC2,SKI,SMARCD1,SOX9,ACOT13,RNF217,GLCCI1,EHD1,MKNK2,CRTC1,ADNP,FBXO46,PRDM11
MicroRNA	hsa-miR-491-3p:mirSVR_lowEffct	hsa-miR-491-3p:mirSVR_nonconserved_lowEffect-0.1-0.5	MicroRNA.org	0.002728	1	0.00462	0.04545	55	1521	ZFYVE27,RNF157,ARHGEF37,PHF12,DENND1A,ADGRB2,NOTCH4,CAPZB,RCC1,ABHD17C,TMEM184B,CNN3,POU6F1,VSIG10,SLC22A23,COPS7A,MED9,ARHGEF10L,TSHZ1,KDM8,FBL,SYDE2,NAF1,MEX3B,FOXG1,FOXF1,SEC14L1,SRSF4,NELFCD,NOA1,KDM4B,PCNX3,SARM1,AJAP1,HERPUD2,B4GAT1,COX18,ADNP,GYS1,HAGH,HRH3,MGAT4B,GPR135,SWSAP1,OSBP2,INPP5E,EID2B,MICALL1,NKD1,WRNIP1,ATXN7L3,FZD5,TMEM163,GASK1A,MAF
MicroRNA	hsa-miR-3160-3p		MirDB	0.002737	1	0.004634	0.04559	16	296	RAB36,SOGA1,PRCC,CNNM2,NOL9,BTBD19,RPL15,B3GNT3,NAF1,VAT1,PUS1,TMBIM6,RBPJL,JMJD8,GIPC3,NOL6
MicroRNA	hsa-miR-541:PITA	hsa-miR-541:PITA_TOP	PITA	0.002743	1	0.004641	0.04566	7	77	SNURF,JPH4,GLCCI1,TSPAN9,PLD3,ITGA3,FCHSD1
MicroRNA	hsa-miR-4761-5p:Functional MTI (Weak)	Functional MTI (Weak)	miRTarbase	0.002743	1	0.004641	0.04566	7	77	AS3MT,ACVR2B,ARHGEF4,KLHL21,MKNK2,COX18,MAFK
MicroRNA	hsa-miR-191:PITA	hsa-miR-191:PITA_TOP	PITA	0.002743	1	0.004641	0.04566	7	77	WIZ,SIDT2,MAPRE3,SOX4,RCC2,MAP3K12,FZD5
MicroRNA	hsa-miR-494-5p		MirDB	0.002755	1	0.004661	0.04585	10	143	CFAP92,SYNGR3,PCTP,PGRMC2,SLC9A1,BRPF3,HAPLN4,ABCG4,TMEM115,FAM78A
MicroRNA	hsa-miR-4302:Functional MTI (Weak)	Functional MTI (Weak)	miRTarbase	0.002755	1	0.004661	0.04585	10	143	EVI5L,PIN1,CHAC1,KLHL21,PGAP4,PEX26,PLXND1,POLA2,RIC8A,SLC7A5
MicroRNA	hsa-miR-614:mirSVR_lowEffct	hsa-miR-614:mirSVR_nonconserved_lowEffect-0.1-0.5	MicroRNA.org	0.002758	1	0.004665	0.04589	20	408	ZFYVE27,BIN1,FAM53A,MACROH2A1,GTF2IRD1,CNNM2,MAML1,PSMD8,COPS7A,DMAC2,HDAC11,ST3GAL3,PEX26,SMARCD1,WDR4,HS1BP3,PIP5K1C,MGAT4B,TMEM201,EIF4H
MicroRNA	hsa-miR-6827-3p:Functional MTI (Weak)	Functional MTI (Weak)	miRTarbase	0.002762	1	0.004665	0.04589	9	120	ANAPC16,NLRC3,FOXK1,GRWD1,CNNM3,TANGO2,GPR157,PEX26,DCTN3
MicroRNA	mmu-miR-379-5p		MirDB	0.002762	1	0.004665	0.04589	9	120	ADAM11,CAMKV,PITPNM3,DELE1,RABGGTA,CNNM1,RNASE1,KCNC1,MAFK
MicroRNA	mmu-miR-1193-5p		MirDB	0.002762	1	0.004665	0.04589	9	120	ADAM11,CAMKV,PITPNM3,DELE1,RABGGTA,CNNM1,RNASE1,KCNC1,MAFK
MicroRNA	hsa-miR-935:Functional MTI (Weak)	Functional MTI (Weak)	miRTarbase	0.002762	1	0.004665	0.04589	9	120	ALDOA,NOB1,NFKBIE,RNF26,EIF4A1,TAB1,TMEM200C,LMNB2,LMF1
MicroRNA	hsa-miR-1323:Functional MTI (Weak)	Functional MTI (Weak)	miRTarbase	0.002762	1	0.004665	0.04589	9	120	MTA1,CSTF1,QPCTL,MOCOS,OTUD7A,CHERP,NOA1,SOX9,YY1
MicroRNA	hsa-miR-4669:Functional MTI (Weak)	Functional MTI (Weak)	miRTarbase	0.002763	1	0.004665	0.04589	5	40	REXO1,MNT,FOXK1,PRRT2,SLC35A2
MicroRNA	hsa-miR-1245b-5p:Functional MTI (Weak)	Functional MTI (Weak)	miRTarbase	0.002763	1	0.004665	0.04589	5	40	CALM3,CARM1,ZC3H7B,MKNK2,EIF4H
MicroRNA	hsa-miR-5195-5p:Functional MTI (Weak)	Functional MTI (Weak)	miRTarbase	0.002763	1	0.004665	0.04589	5	40	ARF3,PPP1R10,SETD1A,SLC22A17,SLC7A5
MicroRNA	hsa-miR-1251-5p:Functional MTI (Weak)	Functional MTI (Weak)	miRTarbase	0.002763	1	0.004665	0.04589	5	40	REXO1,ALDOA,BCL2L1,WIZ,SOX4
MicroRNA	hsa-miR-6851-3p:Functional MTI (Weak)	Functional MTI (Weak)	miRTarbase	0.002763	1	0.004665	0.04589	5	40	C6orf47,BSDC1,TAPBP,COPS7B,UNK
MicroRNA	hsa-miR-7978:Functional MTI (Weak)	Functional MTI (Weak)	miRTarbase	0.002763	1	0.004665	0.04589	5	40	SERF1A,ZC3H4,ARL10,KCNK12,LGALS3BP
MicroRNA	mmu-miR-6974-3p		MirDB	0.002767	1	0.004669	0.04593	13	217	MAN2A2,ZFYVE27,PPFIA4,PRX,DELE1,DENND4B,LRRN2,TBC1D22B,GNAS,ZNF775,RETN,DOLPP1,LTBP3
MicroRNA	mmu-miR-7061-3p		MirDB	0.002767	1	0.004669	0.04593	11	167	ALDH4A1,BCL9,KLHL21,MAFB,HS3ST4,PGRMC2,TMEM200C,SEMA4B,SMPD1,MAPK8IP2,OTUD1
MicroRNA	mmu-miR-468-3p		MirDB	0.002767	1	0.004669	0.04593	11	167	ALDH1B1,PIGQ,SLA2,SVOP,RAI1,FAM219A,SALL3,MMAB,WRNIP1,IRAK2,LRRC75B
MicroRNA	mmu-miR-6380		MirDB	0.002767	1	0.004669	0.04593	11	167	PANK1,UNC5A,PCTP,CNN3,NRIP2,STX6,FOXG1,CAMKK2,PLEKHD1,ARL16,ELFN1
MicroRNA	hsa-miR-6765-5p:Functional MTI (Weak)	Functional MTI (Weak)	miRTarbase	0.00277	1	0.004673	0.04597	8	98	LRRC47,LTBP4,GNB1L,COX18,TMBIM6,TPBG,B4GALT7,TYRO3
MicroRNA	hsa-miR-938:PITA	hsa-miR-938:PITA_TOP	PITA	0.00277	1	0.004673	0.04597	8	98	CALM3,NUMBL,CRELD1,SUN2,PNKD,STX6,FNDC5,VANGL2
MicroRNA	hsa-miR-561-5p		MirDB	0.002773	1	0.004676	0.046	21	437	SORCS2,FAM110B,ZNF697,LTB4R,IGDCC3,SMIM6,NCAN,ZBTB39,VPS37C,TMEM53,MED9,FKBP1A,SVOP,FNTB,PPARGC1B,GALNT2,SPX,FZD10,CYP2U1,WNK2,PAPLN
MicroRNA	hsa-miR-578:mirSVR_highEffct	hsa-miR-578:mirSVR_nonconserved_highEffect-0.5	MicroRNA.org	0.002777	1	0.004682	0.04606	64	1829	PANK1,RNF157,FZD8,NCK2,RANBP3,APBA1,STK16,WDR91,AACS,SP8,ADGRG1,PCTP,PCYOX1L,TBC1D22A,LTB4R,ABTB2,RNF26,CSK,ARHGEF4,MAP2K7,ISM1,CHMP7,ABCD4,TCTN1,ATN1,NUDT11,BCO2,EMC4,MRPL30,TTC7B,IFI30,FGF11,MACROH2A2,GPNMB,TADA3,FOXG1,MIEF2,ZDHHC16,ADGRL1,TBL3,FLAD1,OGDHL,EMCN,ACOT13,GLCCI1,DMAP1,BHLHE22,LNX1,USP30,LMNB2,THY1,ABCB10,MTMR14,UBE2QL1,PADI2,SSBP3,IRF8,PANX1,KCNC4,WNK2,TMEM116,ATP8B2,CRACDL,ELL
MicroRNA	hsa-miR-4780		MirDB	0.002806	1	0.004731	0.04654	12	192	MGAT1,TMED4,PDE1B,MMP28,DHCR7,ATP9A,EIF4A1,MRPL30,GALNT10,PGAP4,SKI,TNRC18
MicroRNA	hsa-miR-580:mirSVR_highEffct	hsa-miR-580:mirSVR_nonconserved_highEffect-0.5	MicroRNA.org	0.002823	1	0.004758	0.04681	63	1796	SLC12A5,ARID1B,OSBPL10,NCK2,FAM110B,MRPL42,COMMD9,BMP2,SP8,NFATC1,SNURF,ZNF697,P2RX5,SYNGR3,PCK2,FAM177A1,FAM216A,LTB4R,LY86,CNN3,COL11A2,MAML1,PGAP6,DNAAF5,DLG4,NKAIN1,TMEM39B,RFXAP,MSL2,PRMT6,TIMM9,ANKRD34A,SPRTN,KREMEN1,MRPL37,SKI,SLC6A1,TAF5L,SNRPE,EMCN,CISD1,TSPAN9,FNDC1,ZC3H4,HERPUD2,GPLD1,TCOF1,TPBG,CDK20,PRMT2,SLAIN1,GIMAP6,WAS,WNT2B,MZF1,TRIM26,MEIS3,JUN,BRPF1,COQ9,KIF5A,PRRC2A,KLC4
MicroRNA	hsa-miR-4775:Functional MTI (Weak)	Functional MTI (Weak)	miRTarbase	0.002829	1	0.004768	0.04691	16	297	CTU1,DYRK2,KIAA1614,NUCB1,TMEM120B,ABHD15,ZMIZ2,SLC35F6,NRIP2,EPB41L1,SPNS1,KREMEN1,FBLN2,NOA1,SIAH2,GRIK4
MicroRNA	hsa-miR-6797-3p:Functional MTI (Weak)	Functional MTI (Weak)	miRTarbase	0.002845	1	0.004792	0.04714	6	58	ACACB,PRR12,FURIN,PGAP4,NEURL4,KCNK12
MicroRNA	hsa-miR-647:Functional MTI (Weak)	Functional MTI (Weak)	miRTarbase	0.002845	1	0.004792	0.04714	6	58	CACNA1A,STX6,SLC5A5,LMNB2,ITGA3,SLC7A5
MicroRNA	hsa-miR-191-5p		MirDB	0.002845	1	0.004792	0.04714	6	58	MGST3,PLCD1,PCSK9,MAPRE3,NEURL4,MAP3K12
MicroRNA	hsa-miR-1202:Functional MTI (Weak)	Functional MTI (Weak)	miRTarbase	0.002845	1	0.004792	0.04714	6	58	TMEM184B,CHAC1,SVOP,ZDHHC18,RPUSD2,GRM4
MicroRNA	hsa-miR-448:PITA	hsa-miR-448:PITA_TOP	PITA	0.002847	1	0.004795	0.04717	21	438	UNC5A,DYRK2,BAHCC1,DOC2A,KLF5,DAGLA,PCDH8,PHF13,PEPD,COPS7A,SOBP,TSHZ1,KREMEN1,FOXO3,XYLT2,FNDC1,CRTC1,RTN4RL1,WRNIP1,KCNC4,KANK4
MicroRNA	hsa-miR-3182		MirDB	0.002849	1	0.004796	0.04718	31	740	ACVR2B,GPRIN1,FAM110B,DYRK2,WDR91,ARSA,NFATC1,DAGLA,ZNF697,ENTPD6,PCK2,PEX10,ABHD17C,CDC42BPB,WBP1L,TXNDC15,SPRTN,STX6,KREMEN1,ZDHHC16,SLC9A1,RNF217,XYLT2,ABCG4,TCOF1,SIRT5,ARL10,LRTM2,PANX1,LRCH4,JPH3
MicroRNA	mmu-miR-7116-5p		MirDB	0.002871	1	0.004833	0.04754	27	617	PANK1,DENND1A,FCSK,PCDH8,PHF13,PEPD,PLEC,POU6F1,KLHDC3,SLC26A11,SBK3,UHRF1BP1,CHMP7,NLRX1,CORO2B,FGD1,PPIH,SLC3A2,NEURL4,ZC3H4,FIBCD1,UBE2QL1,RBPJL,NKD1,INPPL1,KCNK3,ELL
MicroRNA	hsa-miR-3122		MirDB	0.002878	1	0.004845	0.04766	13	218	TMEM120B,IGDCC3,SOGA1,WBP1L,DELE1,BCO2,RPL15,NHLRC1,TADA3,RNF217,RUSC1,TYRO3,GORASP1
MicroRNA	hsa-miR-3928-5p		MirDB	0.002882	1	0.00485	0.04771	17	325	ZSCAN25,NANOS1,VSIG10,HS3ST2,HDAC11,MAGIX,MAF1,FLYWCH1,R3HCC1,TRIM3,CAMKK2,TUBA8,FNDC1,WBP2,SWSAP1,SHISAL1,MZF1
MicroRNA	hsa-miR-875-3p		MirDB	0.002886	1	0.004856	0.04777	34	835	ACVR2B,LRRC47,MGST3,AKT2,TMED4,NUMBL,ABT1,TMEM184B,SOGA1,PSMD9,MRPL20,HCN4,NDRG1,NAXD,SMPD1,TOB2,GALNT2,SSR2,FNDC1,ZC3H4,GNAS,TTC28,TMBIM6,TFE3,SUDS3,WDR6,OAF,COPS7B,PRMT2,NKD1,NOL6,IRAK2,ZYX,LRP3
MicroRNA	hsa-miR-648:PITA	hsa-miR-648:PITA_TOP	PITA	0.002897	1	0.004873	0.04794	11	168	BCAR3,ALDOA,RNF19B,EVI5L,WIZ,CHST3,CHMP7,TSHZ1,BLCAP,IMPDH1,MARCKS
MicroRNA	hsa-miR-375:mirSVR_highEffct	hsa-miR-375:mirSVR_conserved_highEffect-0.5	MicroRNA.org	0.002897	1	0.004873	0.04794	11	168	BAHCC1,RANBP3,CNN3,CENPO,WBP1L,ANKRD34A,ATG7,PLEKHM2,HCRTR1,AGFG2,XKR7
MicroRNA	hsa-miR-490-5p:PITA	hsa-miR-490-5p:PITA_TOP	PITA	0.002898	1	0.004873	0.04794	10	144	ACVR2B,MNT,RNF19B,BMP2,SNURF,WBP1L,FAM102A,ZNF423,WDR6,KIAA1755
MicroRNA	hsa-miR-425-5p:Functional MTI (Weak)	Functional MTI (Weak)	miRTarbase	0.002898	1	0.004873	0.04794	10	144	ACACB,PSMD8,DHCR7,MAFB,SMARCD1,WDR6,RUSC1,COPS7B,INPP5E,SHROOM1
MicroRNA	hsa-miR-1277-5p		MirDB	0.002905	1	0.004884	0.04804	62	1764	ACVR2B,UNC5A,ARID1B,CASKIN1,MRTFA,NCK2,VASN,MRPL42,CBX4,BMP2,SP8,ZFP36L2,KLF5,TMED4,GPR180,NRXN2,NTN1,FAM131B,SART3,RNF43,HBEGF,DUSP8,NTN4,TSHZ1,BRF2,KREMEN1,SYDE2,NAF1,CHST12,GPNMB,FKBP1A,MEX3B,SRSF4,SPSB1,SHH,CAMKK2,RPIA,SLIT1,SOX9,WSB2,ZNF395,PLXND1,SSTR1,RNF217,GLCCI1,RCC2,BHLHE22,PHLPP1,MTCL1,TARBP1,TTC28,THBS4,WBP2,RTN4RL1,C19orf47,PRDM11,FZD5,DLL1,LDLR,FADS3,SLC7A5,CBX8
MicroRNA	mmu-miR-706		MirDB	0.002905	1	0.004884	0.04804	25	557	ACVR2B,AK1,IGDCC4,PABPC4,NEU1,NFATC2,OTX1,P2RX6,TMEM229A,CRELD1,ZC3H18,DNAAF5,MAFB,CNNM3,TSHZ1,FOXM1,VASH1,TBC1D22B,TTLL11,RPUSD2,CRTC1,SHISA2,PLEKHD1,SHISAL1,MAP3K12
MicroRNA	hsa-miR-8067		MirDB	0.002906	1	0.004884	0.04804	31	741	ACVR2B,MRPL42,STK32C,BCL2L1,NANOS1,PGD,HMGN3,MED26,GTPBP1,PRDX6,PTPRN,EMP2,SBF1,CHERP,TAF5L,KDM4B,JPH4,GALNT2,ZNF423,ZC3H7B,SRCIN1,LMNB2,TMBIM6,OTUD1,YY1,RNF207,C15orf39,XKR7,HPS4,DLL1,ELL
MicroRNA	hsa-miR-556-3p		MirDB	0.002914	1	0.004897	0.04818	20	410	GPRIN1,NCK2,KSR1,MBD2,NTF4,PCDH8,ABT1,GPR180,DAB2IP,MAFB,NTN4,BCO2,VRK3,MAGIX,SEC14L1,FLT4,BRPF3,EHMT2,IRF2BPL,IMPA2
MicroRNA	hsa-miR-3157-5p:Functional MTI (Weak)	Functional MTI (Weak)	miRTarbase	0.002921	1	0.004907	0.04828	9	121	SORCS2,ALDOA,NFATC2,GPR180,MIEF2,RRP36,UBQLN4,ATXN7L3,PIGS
MicroRNA	hsa-miR-146b-5p:Functional MTI	Functional MTI	miRTarbase	0.002921	1	0.004907	0.04828	9	121	PLEKHG5,ATG9A,POMT2,GPRIN2,NACC1,SLC5A5,WSB2,NSFL1C,MAN1C1
MicroRNA	mmu-miR-12182-5p		MirDB	0.002949	1	0.004952	0.04871	4	25	SNRPA,ZNF423,FBXO46,TSPAN15
MicroRNA	hsa-miR-516a-5p		MirDB	0.002949	1	0.004952	0.04871	4	25	BCL9,SLC38A7,CORO2B,SALL3
MicroRNA	hsa-miR-5685:Functional MTI (Weak)	Functional MTI (Weak)	miRTarbase	0.002951	1	0.004952	0.04871	8	99	ESS2,MMP17,ALDH4A1,ARHGEF17,PYCR1,PRRT2,MIEF2,ATXN7L3
MicroRNA	hsa-miR-6864-5p:Functional MTI (Weak)	Functional MTI (Weak)	miRTarbase	0.002951	1	0.004952	0.04871	7	78	PTPA,PCSK9,SIAH2,FTH1,SP2,KCNC4,LGALS3BP
MicroRNA	hsa-miR-4717-3p:Functional MTI (Weak)	Functional MTI (Weak)	miRTarbase	0.002951	1	0.004952	0.04871	7	78	DYRK2,ZFP36L2,NLRC3,BSDC1,SEPTIN9,ATG2A,RCC2
MicroRNA	hsa-miR-6511a-3p:Functional MTI (Weak)	Functional MTI (Weak)	miRTarbase	0.002951	1	0.004952	0.04871	7	78	CNNM3,TAB1,PGAP4,FRMPD3,GGT7,AJAP1,SLC27A4
MicroRNA	hsa-miR-191-5p:Functional MTI	Functional MTI	miRTarbase	0.002951	1	0.004952	0.04871	7	78	AACS,MTSS2,RPIA,SOX4,RCC2,HNRNPUL1,PISD
MicroRNA	hsa-miR-129-3p:mirSVR_highEffct	hsa-miR-129-3p:mirSVR_nonconserved_highEffect-0.5	MicroRNA.org	0.002971	1	0.004984	0.04903	24	528	OSBPL10,P2RX4,SOSTDC1,DYNLL2,GPRIN2,GDPD2,TCTN1,DPH2,TRIM27,RGS12,LHFPL6,BRF2,FRMPD1,SNRPE,JPH4,CHST14,PIGO,BEAN1,GRIK4,NISCH,FZD10,AGFG2,UNK,KIF5A
MicroRNA	hsa-miR-202:mirSVR_highEffct	hsa-miR-202:mirSVR_conserved_highEffect-0.5	MicroRNA.org	0.002972	1	0.004986	0.04905	29	680	MRTFA,DGKZ,POLR3D,PCBP3,PCTP,PRDX6,DNAAF5,KRT77,TMEM53,TRIM27,S100A8,NELFCD,PPARGC1B,MAP7D1,NAXD,MRPS33,SMO,RAI2,GALNT2,BUD13,ZNF341,WNT2B,IRF8,HPS4,KCNK3,MVB12B,MAN1C1,VANGL2,LMNB1
MicroRNA	mmu-miR-150-5p		MirDB	0.002973	1	0.004987	0.04906	17	326	ZNF467,FADS6,VSIG10,PITPNM3,CCDC92B,C2CD2L,CRTAC1,ARHGEF10L,NHLRC1,ST3GAL2,CD276,ABCB8,ZCCHC3,FHDC1,TFIP11,FAM78A,GPANK1
MicroRNA	hsa-miR-513a-3p:mirSVR_highEffct	hsa-miR-513a-3p:mirSVR_nonconserved_highEffect-0.5	MicroRNA.org	0.002991	1	0.005015	0.04934	95	2925	PANK1,ARID1B,MGAT2,ALDH2,NCK2,FAM110B,ZSCAN25,SYNGAP1,BMP2,CDK5R1,NEU1,KLF5,BCDIN3D,NMI,PCDH8,PDGFB,HMGN3,GPR180,GDAP1L1,CLN3,HS6ST1,CNN3,MRM2,LRIG1,VGLL4,SART3,WDR55,UHRF1BP1,DNAAF5,ZBTB39,PTPRN,ABCD4,HS3ST4,TCTN1,ARMC7,USB1,SOBP,GMNN,RGS12,ARL4C,NUDT11,EFNB3,EIF4A1,SNX18,SPRTN,CCDC24,FASN,SYDE2,FKBP1A,FOXF1,PSD2,SRSF4,FLYWCH1,RNF44,PLEKHA6,CAMKK2,PTGR1,FTH1,SMARCD2,SNRPE,RAI2,JPH4,SPG7,ACOT13,SSTR1,GLCCI1,FNDC1,BHLHE22,PHLPP1,HERPUD2,DNMBP,TAPBP,TARBP1,TTC28,SHISA2,TFE3,ZBTB49,POMGNT2,SUDS3,OTUD1,HMGCL,EDC4,SLAIN1,CELF6,EID2B,MZF1,WRNIP1,JUN,PLA2G12A,COQ9,CLBA1,LMNB1,KANK4,MARCKS,GASK1A
MicroRNA	mmu-miR-3068-5p		MirDB	0.002993	1	0.005019	0.04937	13	219	PLEKHA7,FOXK1,CYTH1,KRT20,IGDCC3,PLCH2,ARHGEF17,SNX18,SLC25A35,POMGNT1,EMCN,CUX2,NKIRAS2
MicroRNA	mmu-miR-669d-5p		MirDB	0.003032	1	0.005084	0.05001	11	169	ADRA1B,PDZD4,PPM1D,CDK5R1,GLCCI1,WNT2B,EID2B,KIAA1755,KCNC1,LRRC4B,ATP8B2
MicroRNA	mmu-miR-3109-5p		MirDB	0.003046	1	0.005105	0.05022	10	145	CACNA1H,ANAPC16,SNURF,CTNND2,DVL3,ARHGEF15,TTC28,HNRNPUL1,PLEKHD1,LRRC75B
MicroRNA	hsa-miR-6773-3p:Functional MTI (Weak)	Functional MTI (Weak)	miRTarbase	0.003046	1	0.005105	0.05022	10	145	AK1,LDB1,TMEM120B,FADS6,LRP10,PGBD5,MOCOS,MRPL30,ORAI2,CCDC142
MicroRNA	hsa-miR-3167:mirSVR_highEffct	hsa-miR-3167:mirSVR_nonconserved_highEffect-0.5	MicroRNA.org	0.00306	1	0.005127	0.05044	43	1129	SERF1A,CARNS1,PPM1D,DENND1A,AACS,ALDH7A1,RNF19B,NFATC2,ANAPC16,PLEKHA7,CAPZB,WNT4,PCYOX1L,KRT20,DNAAF5,ZMIZ2,TXNDC15,FAM234A,RPS6KA1,MRPL30,MACROH2A2,GPNMB,FOXM1,CARM1,SPSB1,HKDC1,PPARGC1B,TTLL11,SNRPE,KDM4B,MRPS27,SSR2,TUBA8,BHLHE22,GNAS,CUX2,ADNP,WDR6,UBE2QL1,TMEM239,IL4R,LRRC75B,PAPLN
MicroRNA	hsa-miR-29b-1-5p		MirDB	0.003062	1	0.00513	0.05047	22	470	ACVR2B,ALDH1B1,TMEM266,NPR2,PCYOX1L,COX11,SLC22A23,PTPRS,SLC35F6,DPH2,TRIM27,SEZ6L2,NTN4,BRD2,EMP2,PGRMC2,ZCCHC14,NSFL1C,PHLPP1,SHISA2,UBE2QL1,JPH3
MicroRNA	hsa-miR-632:Functional MTI	Functional MTI	miRTarbase	0.003084	1	0.005165	0.05081	5	41	CACNA1A,MAPKAPK2,PRDX6,FEM1A,MAP7D1
MicroRNA	hsa-miR-3657:Functional MTI (Weak)	Functional MTI (Weak)	miRTarbase	0.003084	1	0.005165	0.05081	5	41	MNT,FOXK1,FADS6,AFMID,SLC35A2
MicroRNA	hsa-miR-4707-5p:Functional MTI (Weak)	Functional MTI (Weak)	miRTarbase	0.003084	1	0.005165	0.05081	5	41	CPNE5,SYT7,SUSD2,COPS7B,KCNK3
MicroRNA	hsa-miR-1298-5p:TargetScan	hsa-miR-1298-5p	TargetScan	0.003087	1	0.005167	0.05083	9	122	RNF19B,BMP2,HMGN3,HS6ST1,IGDCC3,FAM131B,CNNM2,E2F1,NACC1
MicroRNA	hsa-miR-3116:Functional MTI (Weak)	Functional MTI (Weak)	miRTarbase	0.003087	1	0.005167	0.05083	9	122	KLHL21,SLC35F6,FRMD8,ZDHHC18,GPR153,TRIOBP,ZNF865,NXPH3,TMEM239
MicroRNA	hsa-miR-3121-5p:Functional MTI (Weak)	Functional MTI (Weak)	miRTarbase	0.003087	1	0.005167	0.05083	9	122	OSBPL10,NFIC,SCARB1,CFAP251,LRP10,SVOP,POMGNT1,SLC6A8,SLC27A4
MicroRNA	mmu-miR-7234-5p		MirDB	0.003088	1	0.005168	0.05084	48	1295	NAT8L,AS3MT,PANK1,ADCY5,MRTFA,ZBTB4,BCL9,BMP2,NFATC1,CACNA1A,NPR2,ZNF48,SYT7,FAM177A1,CLCN2,NRXN2,MRM2,COL5A1,PPP1R10,SOGA1,CLSTN3,KIF26A,PSMD9,DELE1,PGBD5,SOBP,RNASE1,TSHZ1,SPEG,PGRMC2,CHCHD6,SOX4,TOB2,UNC5B,PLXND1,SSR2,TNRC18,AJAP1,GNA11,LNX1,TTC28,SHISA2,RBPJL,FNDC5,OSBP2,CSRNP2,PLXDC1,LRP3
MicroRNA	hsa-miR-616:mirSVR_highEffct	hsa-miR-616:mirSVR_nonconserved_highEffect-0.5	MicroRNA.org	0.003089	1	0.005169	0.05085	33	807	MORN4,SLC12A5,MRPL42,ZFP36L2,PCK2,TMEM229A,MACROH2A1,KLHDC3,FAM131B,QPCTL,SNX17,ARHGEF17,CHMP7,PTPRS,TCTN1,TOM1,RGS12,MRPL30,SRSF4,DDX27,SREBF2,BHLHE22,MLST8,MKNK2,HNRNPUL1,CAPN10,DHX35,EIF4H,NPHP4,CHCHD1,KIF5A,DLL1,KANK4
MicroRNA	hsa-miR-500*:mirSVR_highEffct	hsa-miR-500*:mirSVR_nonconserved_highEffect-0.5	MicroRNA.org	0.003095	1	0.005179	0.05094	26	590	MGAT1,AACS,MBD2,FAM177A1,PHF13,CNN3,CRHR1,ERAL1,SGSM2,COQ6,PRMT6,CNNM3,EFNB3,TMEM132E,RPL15,VRK3,FOXG1,FOXF1,RAI2,GLCCI1,RCC2,TMBIM6,MGAT5B,YY1,MAP3K12,MAF
MicroRNA	hsa-miR-4642:Functional MTI (Weak)	Functional MTI (Weak)	miRTarbase	0.003103	1	0.005188	0.05104	6	59	CNNM2,GNAS,ZC3H7B,EID2B,KCNJ11,NKIRAS2
MicroRNA	hsa-miR-6777-5p		MirDB	0.003103	1	0.005188	0.05104	6	59	ABL1,PLEKHG5,KCNAB2,PITPNM3,SNX18,MTSS2
MicroRNA	hsa-miR-6076:Functional MTI (Weak)	Functional MTI (Weak)	miRTarbase	0.003103	1	0.005188	0.05104	6	59	ACACB,PRR12,FURIN,PGAP4,NEURL4,KCNK12
MicroRNA	mmu-miR-3060-3p		MirDB	0.003112	1	0.005203	0.05118	13	220	MPL,AACS,CDK5R1,PIGQ,TMEM229A,TMEM161A,TRIM27,TMEM143,VAT1,RPIA,ITFG2,HTR3A,RNF207
MicroRNA	hsa-miR-1193:mirSVR_highEffct	hsa-miR-1193:mirSVR_nonconserved_highEffect-0.5	MicroRNA.org	0.003113	1	0.005204	0.05119	25	560	MAN2A2,ACACB,PPFIA3,BCL2L1,SP8,POLR3D,MBD2,NMI,PDE1B,COG1,DPP3,TRIM27,PREB,CNNM1,CORO2B,PIGT,GALNT2,ITFG2,GRIN1,TMBIM6,ADNP,MIGA2,MEIS3,COQ9,FCHSD1
MicroRNA	hsa-miR-654-3p:mirSVR_highEffct	hsa-miR-654-3p:mirSVR_nonconserved_highEffect-0.5	MicroRNA.org	0.003119	1	0.005213	0.05128	36	903	MAN2A2,PHF12,BMP2,PELO,NLRC3,P2RX4,PCK2,ERI3,FAM189A2,MMP28,SOGA1,CNNM2,PTPRS,DNA2,MRPL20,DPP3,RFXAP,ARL4C,NTN4,LHFPL6,SPRTN,KLHL26,SLC6A8,RGS14,ITFG2,SREBF2,GLCCI1,PLEKHM2,TTC28,CCDC142,TSC2,OSBP2,GIMAP8,HPS4,GASK1A,MAF
MicroRNA	hsa-miR-107:Functional MTI	Functional MTI	miRTarbase	0.003121	1	0.005216	0.05131	16	300	MCM7,ACVR2B,DYRK2,FURIN,RCC1,SUN2,SNX8,POLDIP2,CNNM2,COPS7A,STX6,NACC1,ZDHHC16,HIC2,ZCCHC14,WDR6
MicroRNA	hsa-miR-603:PITA	hsa-miR-603:PITA_TOP	PITA	0.003134	1	0.005236	0.05151	19	384	FZD8,UNC5A,MGAT2,DOC2A,SYNGAP1,CDK5R1,PTPRN,SGSM2,E2F1,SLC8A2,SOX4,ZC3H7B,ADNP,GRM4,ABCB10,GYS1,FBXO41,WNT1,ATXN7L3
MicroRNA	mmu-miR-199a-3p		MirDB	0.003135	1	0.005236	0.05151	15	273	ACVR2B,BCAR3,CDK5R1,CD151,DNAAF5,DPAGT1,NDRG1,PSD2,NACC1,PIGV,SLC4A3,ITGA3,ITPK1,MVB12B,LLGL2
MicroRNA	mmu-miR-501-5p		MirDB	0.003135	1	0.005236	0.05151	15	273	ESS2,SYT7,P2RX5,WSCD2,LRRN2,SLA2,NATD1,GAA,WDR4,ZC3H4,IRF2BPL,CUX2,SHISAL1,ELFN1,JUN
MicroRNA	mmu-miR-199b-3p		MirDB	0.003135	1	0.005236	0.05151	15	273	ACVR2B,BCAR3,CDK5R1,CD151,DNAAF5,DPAGT1,NDRG1,PSD2,NACC1,PIGV,SLC4A3,ITGA3,ITPK1,MVB12B,LLGL2
MicroRNA	hsa-miR-5683:Functional MTI (Weak)	Functional MTI (Weak)	miRTarbase	0.00314	1	0.005242	0.05156	8	100	NCK2,ZSCAN25,HS6ST1,CSTF1,PINX1,LRRC20,PGAP4,ORAI2
MicroRNA	hsa-miR-4690-3p:Functional MTI (Weak)	Functional MTI (Weak)	miRTarbase	0.00314	1	0.005242	0.05156	8	100	ESS2,MMP17,ALDH4A1,ARHGEF17,PYCR1,PRRT2,MIEF2,ATXN7L3
MicroRNA	ACTGCAG,MIR-17-3P:MSigDB	ACTGCAG,MIR-17-3P:MSigDB	MSigDB	0.00314	1	0.005242	0.05156	8	100	SORCS2,CYTH1,PPP1R10,VGLL4,NKAIN1,OLFM1,ZNF423,MARCKS
MicroRNA	hsa-miR-1912:mirSVR_highEffct	hsa-miR-1912:mirSVR_nonconserved_highEffect-0.5	MicroRNA.org	0.003144	1	0.005247	0.05161	31	745	ABL1,CASKIN2,ALDH1B1,STK16,ABCC3,TICAM1,PPP1R10,KRT77,NR1I3,PCSK9,HBEGF,TXNDC15,EPB41L1,RPL15,ACTL6B,FKBP1A,HKDC1,SLC3A2,SSR2,FBXO46,ARL10,HRH3,EID2B,GIMAP8,NKD1,MZF1,WRNIP1,LLGL2,MARCKS,CBX8,JPH3
MicroRNA	hsa-miR-767-5p		MirDB	0.003162	1	0.005276	0.0519	20	413	PANK1,ARID1B,USP36,PPM1D,PDGFB,GPR180,COL5A3,VPS37C,OTUD7A,IFI30,FOXO3,CAMKK2,HAPLN3,RNF217,TNRC18,GRIK4,FNDC5,HMGCL,COPS7B,DPYSL5
MicroRNA	hsa-miR-4323:mirSVR_highEffct	hsa-miR-4323:mirSVR_nonconserved_highEffect-0.5	MicroRNA.org	0.003162	1	0.005276	0.0519	20	413	ZNF467,KSR1,NFKBIE,PIN4,SART3,PSMD8,C2CD2L,DENND4B,PRRT2,RNF220,ECSIT,POMGNT1,SSR2,SRCIN1,ZNF341,SLC35A2,USF1,TMEM201,NKD1,TMEM116
MicroRNA	hsa-miR-195*:mirSVR_highEffct	hsa-miR-195*:mirSVR_nonconserved_highEffect-0.5	MicroRNA.org	0.003162	1	0.005276	0.0519	74	2187	UNC5A,NLGN2,PDZD4,BAHCC1,ALDH7A1,SP8,LDB1,ZFP36L2,KLF5,NHLH1,MBD2,DAGLA,PCBP3,ZNF48,NOG,PDGFB,HMGN3,PIN4,ABTB2,CNN3,CENPO,COX11,CDC42BPB,LRIG1,CTNND2,SART3,MAFB,SARDH,DNM1,CCDC40,MSL2,BCO2,SNX18,LHFPL6,TSHZ1,RPS4X,TTC7B,GPR157,SYDE2,FGD1,ELMOD3,MEX3B,SRSF4,NACC1,RNF44,POMGNT1,SLC6A1,RPIA,TAF5L,RAI2,EMCN,CISD1,CUL9,FNDC1,BHLHE22,PHLPP1,GNAS,HERPUD2,GPLD1,TMEM25,TPBG,SLC35A2,GIMAP6,FHIP2B,ZNF746,CCDC190,PLA2G12A,TRIM8,KIF5A,PAPLN,DLL1,ATP8B2,LLGL1,MARCKS
MicroRNA	hsa-miR-5047		MirDB	0.003165	1	0.005279	0.05193	18	356	ACVR2B,IGDCC4,BCL9,PELO,NFIC,PLEKHA7,CARD10,CHST3,CSPG4,NOL9,ACTR1B,PPARGC1B,B3GAT1,NPTXR,FNDC5,INPP5E,PRDM11,LMNB1
MicroRNA	hsa-miR-1245b-3p:Functional MTI (Weak)	Functional MTI (Weak)	miRTarbase	0.003171	1	0.005287	0.05201	7	79	ZSCAN25,NUCB1,LRRC20,NACC1,SKI,SLC48A1,SHROOM1
MicroRNA	hsa-miR-6511b-3p:Functional MTI (Weak)	Functional MTI (Weak)	miRTarbase	0.003171	1	0.005287	0.05201	7	79	CNNM3,TAB1,PGAP4,FRMPD3,GGT7,AJAP1,SLC27A4
MicroRNA	hsa-miR-654-5p:PITA	hsa-miR-654-5p:PITA_TOP	PITA	0.003171	1	0.005287	0.05201	7	79	SNURF,JPH4,GLCCI1,TSPAN9,PLD3,ITGA3,FCHSD1
MicroRNA	hsa-miR-1265:PITA	hsa-miR-1265:PITA_TOP	PITA	0.003172	1	0.005288	0.05202	11	170	ADAM11,ARID1B,MACROH2A1,CNNM2,ATN1,TSHZ1,SLC25A35,RNF44,WSCD1,ZNF746,LRCH4
MicroRNA	hsa-miR-141*:mirSVR_highEffct	hsa-miR-141*:mirSVR_nonconserved_highEffect-0.5	MicroRNA.org	0.003179	1	0.005298	0.05212	48	1297	SCAF4,ARID1B,USP36,VASN,MBD2,NOTCH4,OTX1,P2RX4,ENTPD3,COX7A2L,PCYOX1L,CSTF1,CNNM2,DBI,CHMP7,PTPRS,DENND4B,ABCD4,MAFB,DUSP7,RGS12,TXNDC15,TTC7B,SCLY,TAF5L,CISD1,MRPS27,SSR2,GGT7,AJAP1,SMG9,DNMBP,MAN2B2,TMEM9,CDK20,GPR135,AGFG2,IRF8,MZF1,UNK,PANX1,MEIS3,KCNH2,BRPF1,KCNN2,PIGS,MARCKS,CBX8
MicroRNA	mmu-miR-7687-3p		MirDB	0.003183	1	0.005304	0.05218	12	195	AXIN1,DAB2IP,UHRF1BP1,EPB41L1,SHISA5,FASN,TMEM151A,BLCAP,COPS7B,WNT2B,TNFAIP8L1,ANKLE1
MicroRNA	mmu-miR-1927		MirDB	0.0032	1	0.005332	0.05245	10	146	MRTFA,SDC3,IQSEC3,HPS6,SLC38A7,HERPUD2,LNX1,B4GAT1,GSK3A,GYS1
MicroRNA	hsa-miR-375:mirSVR_lowEffct	hsa-miR-375:mirSVR_conserved_lowEffect-0.1-0.5	MicroRNA.org	0.003208	1	0.005345	0.05258	38	969	AS3MT,MGAT2,NCK2,VASN,KCNAB2,PPFIA3,MST1R,ZFP36L2,MBD2,P2RX4,SAMD11,NOG,RCC1,CDC42BPB,PRDX6,PRKAG1,CHMP7,EFNB3,BCO2,LARP6,AKR1A1,TTC7B,SYDE2,OLFM1,ELMOD3,FOXF1,NELFCD,ST3GAL2,CACNG4,SSTR1,PHLPP1,MTCL1,RPRM,SLC35A2,COPS7B,SLAIN1,EIF4H,NPHP4
MicroRNA	hsa-miR-5582-3p:Functional MTI (Weak)	Functional MTI (Weak)	miRTarbase	0.003212	1	0.00535	0.05263	14	247	ACVR2B,PHF12,ABT1,CSTF1,OTUD7A,FKBP1A,NOA1,TTLL11,SOX4,RCC2,MKNK2,GRIK4,YY1,LLGL2
MicroRNA	hsa-miR-3609		MirDB	0.003231	1	0.00538	0.05293	36	905	FZD1,OSBPL10,SEMA7A,C6orf136,BMP2,SLC16A6,P2RX4,FURIN,WIZ,SNX8,COX7A2,VGLL4,POLDIP2,SLC22A23,CC2D1A,KRT77,LHFPL6,MRPS36,CORO2B,SEMA4B,TRIM3,MAPRE3,ACOT13,RNF217,ABCG4,IRF2BPL,GNAS,MKNK2,SRCIN1,CDH24,INTS5,UBE2QL1,HAUS8,YY1,GPANK1,LIMK1
MicroRNA	mmu-miR-3112-3p		MirDB	0.003235	1	0.005386	0.05298	13	221	PTCH2,SP8,SOGA1,RPS6KA1,SNAPC5,ORAI2,SEPTIN9,ANKRD61,TPBG,SWSAP1,SHISAL1,JUN,KCNN2
MicroRNA	hsa-miR-518d-5p:PITA	hsa-miR-518d-5p:PITA_TOP	PITA	0.00326	1	0.005423	0.05335	9	123	CBX4,NRXN2,VGLL4,SOBP,SMARCD1,RAI2,JPH4,HIC2,CBX8
MicroRNA	hsa-miR-520c-5p:PITA	hsa-miR-520c-5p:PITA_TOP	PITA	0.00326	1	0.005423	0.05335	9	123	CBX4,NRXN2,VGLL4,SOBP,SMARCD1,RAI2,JPH4,HIC2,CBX8
MicroRNA	hsa-miR-519c-5p:PITA	hsa-miR-519c-5p:PITA_TOP	PITA	0.00326	1	0.005423	0.05335	9	123	CBX4,NRXN2,VGLL4,SOBP,SMARCD1,RAI2,JPH4,HIC2,CBX8
MicroRNA	hsa-miR-519b-5p:PITA	hsa-miR-519b-5p:PITA_TOP	PITA	0.00326	1	0.005423	0.05335	9	123	CBX4,NRXN2,VGLL4,SOBP,SMARCD1,RAI2,JPH4,HIC2,CBX8
MicroRNA	hsa-miR-526a:PITA	hsa-miR-526a:PITA_TOP	PITA	0.00326	1	0.005423	0.05335	9	123	CBX4,NRXN2,VGLL4,SOBP,SMARCD1,RAI2,JPH4,HIC2,CBX8
MicroRNA	hsa-miR-6869-5p:Functional MTI (Weak)	Functional MTI (Weak)	miRTarbase	0.00326	1	0.005423	0.05335	9	123	ALDOA,DYRK2,CEP170B,CLTA,STX6,PEX26,RRP36,PIGO,LGALS3BP
MicroRNA	mmu-miR-694		MirDB	0.0033	1	0.005488	0.05399	46	1233	MGAT1,MGAT2,CASKIN2,LTBP4,FOXO6,PPM1D,ZDHHC24,PABPC4,ADGRB2,FCSK,FOXK1,MTA1,POMT2,MRM2,COL17A1,CRHR1,CSK,FAM131B,CLSTN3,ARHGEF17,PGBD5,SOBP,KDM8,SLC35C1,IFI30,FNTB,ZDHHC7,PLEKHA6,PPARGC1B,RPUSD2,SNRPG,RAI2,TBATA,RELT,TPBG,SSBP3,SLAIN1,EEFSEC,KLC2,RETN,ZNF746,CHCHD1,MAN1C1,VANGL2,SLC7A5,MAF
MicroRNA	hsa-miR-3654		MirDB	0.003318	1	0.005517	0.05428	11	171	GPR180,MED26,PPP1R10,ATP9A,MSL2,KREMEN1,PI4K2A,TMCO6,IFT22,WNK2,SLC7A5
MicroRNA	hsa-miR-5096:Functional MTI (Weak)	Functional MTI (Weak)	miRTarbase	0.003329	1	0.005535	0.05445	16	302	ALDOA,RNF19B,TMED4,VSIG10,DYNLL2,ZMIZ2,SLC35C2,KREMEN1,ORAI2,MINDY1,PDF,STXBP2,RRP36,TYRO3,C19orf47,SLC7A5
MicroRNA	hsa-miR-28-3p:mirSVR_highEffct	hsa-miR-28-3p:mirSVR_nonconserved_highEffect-0.5	MicroRNA.org	0.003333	1	0.00554	0.0545	31	748	SCAF4,MEN1,PHF12,MRPL42,TMEM266,CACNA1G,ZNF697,CYTH1,ABHD17C,LTB4R,DYNLL2,NR1I3,CCDC40,SOBP,RIOX1,MSL2,NUDT11,SPRTN,HDAC11,RPL36A,FOXO3,PLEKHA6,JPH4,MTCL1,PIGO,VSTM2B,ADNP,SIRT5,INPP5E,ZCCHC3,KANK4
MicroRNA	hsa-miR-106b*:mirSVR_highEffct	hsa-miR-106b*:mirSVR_nonconserved_highEffect-0.5	MicroRNA.org	0.003339	1	0.005547	0.05457	8	101	MAP2K7,PSEN2,FEZF2,AJAP1,YY1,IRAK2,LAG3,LRP3
MicroRNA	hsa-miR-1471:mirSVR_lowEffct	hsa-miR-1471:mirSVR_nonconserved_lowEffect-0.1-0.5	MicroRNA.org	0.003339	1	0.005547	0.05457	8	101	ABCD1,UBXN11,TOM1,TMEM39B,CDIPT,FGD1,NISCH,HAS1
MicroRNA	hsa-miR-4285:mirSVR_lowEffct	hsa-miR-4285:mirSVR_nonconserved_lowEffect-0.1-0.5	MicroRNA.org	0.003339	1	0.005547	0.05457	8	101	MPL,ZNF48,DELE1,ZBTB39,MSL2,RPL15,ST3GAL3,ZC3H4
MicroRNA	GAGCCTG,MIR-484:MSigDB	GAGCCTG,MIR-484:MSigDB	MSigDB	0.003339	1	0.005547	0.05457	8	101	MAPKAPK2,MINK1,PGBD5,PRRT2,SLC6A1,HIC2,TRIOBP,DOLPP1
MicroRNA	mmu-miR-466b-3p		MirDB	0.003352	1	0.005567	0.05476	30	717	MRTFA,ISLR2,MST1R,RNF19B,BMP2,CDK5R1,POLR3D,ZFP36L2,COL17A1,SOSTDC1,SLC22A23,PGAP6,RUSC2,MSL2,NHLRC1,GPNMB,RNASEH2A,RNF44,SKI,ARHGEF40,SOX9,STXBP2,PPP1R9B,IRF2BPL,SPRYD3,TIGD5,ARFIP2,UNK,JUN,LMNB1
MicroRNA	mmu-miR-466p-3p		MirDB	0.003352	1	0.005567	0.05476	30	717	MRTFA,ISLR2,MST1R,RNF19B,BMP2,CDK5R1,POLR3D,ZFP36L2,COL17A1,SOSTDC1,SLC22A23,PGAP6,RUSC2,MSL2,NHLRC1,GPNMB,RNASEH2A,RNF44,SKI,ARHGEF40,SOX9,STXBP2,PPP1R9B,IRF2BPL,SPRYD3,TIGD5,ARFIP2,UNK,JUN,LMNB1
MicroRNA	mmu-miR-466c-3p		MirDB	0.003352	1	0.005567	0.05476	30	717	MRTFA,ISLR2,MST1R,RNF19B,BMP2,CDK5R1,POLR3D,ZFP36L2,COL17A1,SOSTDC1,SLC22A23,PGAP6,RUSC2,MSL2,NHLRC1,GPNMB,RNASEH2A,RNF44,SKI,ARHGEF40,SOX9,STXBP2,PPP1R9B,IRF2BPL,SPRYD3,TIGD5,ARFIP2,UNK,JUN,LMNB1
MicroRNA	hsa-miR-6839-5p		MirDB	0.003355	1	0.005571	0.05481	18	358	MYO1C,TMEM120B,ANKRD63,NCAN,SHANK1,FEZF2,PI4K2A,SLC6A1,UNC5B,GNA11,CUX2,COX18,PIP5K1C,CCDC142,RBPJL,OTUD1,GIPC3,XKR7
MicroRNA	mmu-miR-1298-3p		MirDB	0.003361	1	0.005579	0.05488	10	147	ZBTB4,RAB11B,NOC4L,CENPO,DLG4,RARA,GRWD1,LINGO3,SEC14L1,MARCKS
MicroRNA	hsa-miR-4720-3p		MirDB	0.003363	1	0.005581	0.0549	17	330	MACROH2A1,MAPK7,WBP1L,DELE1,PRRT2,ARL4C,TMEM132E,VAT1,TRIM67,SMARCC2,UNC5B,GNAS,HERPUD2,GNG11,BEAN1,COX18,FAM78A
MicroRNA	mmu-miR-6917-5p		MirDB	0.003363	1	0.005581	0.0549	17	330	TTC34,ZDHHC24,PCTP,TMEM184B,SLC25A23,LRIG1,CNNM2,SLC22A23,HECTD3,PWWP2B,INPP5J,WDR4,GNAS,FBXO46,AGFG2,RETN,SLC30A3
MicroRNA	hsa-miR-1281		MirDB	0.003378	1	0.005603	0.05511	6	60	CACNA1G,NANOS1,CLPTM1,SOGA1,DUSP8,CCDC142
MicroRNA	hsa-miR-6815-3p:Functional MTI (Weak)	Functional MTI (Weak)	miRTarbase	0.003378	1	0.005603	0.05511	6	60	WDR91,RAB11B,PCTP,SESN2,CIC,PIP5K1C
MicroRNA	hsa-miR-2355-3p:Functional MTI (Weak)	Functional MTI (Weak)	miRTarbase	0.003378	1	0.005603	0.05511	6	60	RNF157,GBA2,MRM2,FGD1,B3GNT6,MVB12B
MicroRNA	hsa-miR-10a*:mirSVR_lowEffct	hsa-miR-10a*:mirSVR_nonconserved_lowEffect-0.1-0.5	MicroRNA.org	0.003385	1	0.005613	0.05522	61	1742	ABL1,MORN4,PANK1,FZD1,PREX1,USP36,ISLR2,ZBTB4,C6orf136,PABPC4,RNF19B,CDK5R1,MBD2,CDK5,PDGFB,HMGN3,ABHD17C,COL6A1,MACROH2A1,DYNLL2,CNNM2,KIF26A,ISM1,PGAP6,C2CD2L,DNAAF5,RARA,TAPBPL,RIOX1,RPS27L,MSL2,ARL4C,TTLL2,PI4K2A,MRPS36,TMA7,SYDE2,NOA1,POMGNT1,SLC6A1,GGT7,XYLT2,STARD3,GNG5,HNRNPUL1,TMBIM6,ZBTB49,ABCB10,PIK3R5,MAPK8IP2,RPRM,PRMT2,SLAIN1,YY1,GIMAP8,RIPPLY2,BRPF1,TMEM163,KLC4,LMNB1,KANK4
MicroRNA	hsa-miR-3975:Functional MTI (Weak)	Functional MTI (Weak)	miRTarbase	0.003403	1	0.005641	0.05549	7	80	NFIC,TAMALIN,DVL3,SMARCD1,LMNB2,TMBIM6,TMEM239
MicroRNA	hsa-miR-3141:mirSVR_highEffct	hsa-miR-3141:mirSVR_nonconserved_highEffect-0.5	MicroRNA.org	0.003403	1	0.005641	0.05549	7	80	ACACB,SLC25A29,CLPTM1,PIGT,BHLHE22,C19orf47,PRRC2A
MicroRNA	TTGGGAG,MIR-150:MSigDB	TTGGGAG,MIR-150:MSigDB	MSigDB	0.003403	1	0.005641	0.05549	7	80	ZBTB4,C2CD2L,PRRT2,SMARCD1,ZCCHC3,IRAK2,MAP3K12
MicroRNA	hsa-miR-216b:mirSVR_highEffct	hsa-miR-216b:mirSVR_conserved_highEffect-0.5	MicroRNA.org	0.003404	1	0.005641	0.05549	52	1436	MNT,DYRK2,MRPL42,ALDH7A1,RNF19B,SP8,ZFP36L2,PLEKHA7,WIZ,FAM216A,SOX13,LRIG1,PRKAG1,REM2,MAP2K7,FAM131B,MAML1,HS3ST2,TMEM53,SRA1,DUSP7,BSDC1,CNNM1,TXNDC15,TRIM62,LARP6,CDR2L,SLC25A35,GPNMB,FOXM1,FRMPD1,SIAH2,SCLY,ARHGEF40,PTGR1,TTLL11,SNRPE,SOX9,TOB2,TBC1D9B,CISD1,ZNF423,MTCL1,ANKRD13D,TRIOBP,ARL10,OTUD1,LRTM2,YY1,JUN,KCNC1,LLGL1
MicroRNA	hsa-miR-500a-5p		MirDB	0.003409	1	0.005649	0.05557	19	387	PABPC4,PDK2,GPR180,WSCD2,DENND4B,PINX1,RPS27L,TTLL2,ZFP64,TAF5L,SOX4,SIPA1L3,GLCCI1,GNAS,COX18,HNRNPUL1,SIRT5,PLA2G12A,PRRC2A
MicroRNA	hsa-miR-513c:mirSVR_highEffct	hsa-miR-513c:mirSVR_nonconserved_highEffect-0.5	MicroRNA.org	0.003412	1	0.005653	0.05561	43	1136	CPNE2,ACTB,SCAF4,NCK2,MPL,PELI3,BYSL,TRIM41,TMEM229A,COX11,PRDX6,PPP1R10,DPH1,RIOX1,SNX18,RPL15,KATNB1,AFMID,FOXG1,SRSF4,PGAP4,PEX26,SLC6A8,SIPA1L3,BHLHE22,PHLPP1,PIGO,INTS5,ARL10,TOX2,FAM221B,CELF6,YY1,TMEM52,ATXN7L3,JUN,CSRNP2,HPS4,COQ9,MVB12B,DLL1,LMNB1,CRACDL
MicroRNA	hsa-miR-340:PITA	hsa-miR-340:PITA_TOP	PITA	0.003413	1	0.005653	0.05561	27	625	ACVR2B,SLC12A5,ARID1B,NCK2,MYO1C,KLF5,CAMK2A,PHF13,RETREG2,PRDX6,RAB11FIP5,VGLL4,MAML1,CHMP7,FEZF2,SLC35C2,MSL2,ARL4C,RNF220,BCO2,PLXND1,ZCCHC14,BLCAP,IRF2BPL,TOX2,DHX35,YY1
MicroRNA	hsa-miR-203:PITA	hsa-miR-203:PITA_TOP	PITA	0.003413	1	0.005653	0.05561	27	625	FZD1,BCAR3,DYRK2,BMP2,NUMBL,GPR180,RNF26,COL17A1,FAM53A,FBXL19,SOX13,VGLL4,UHRF1BP1,CHMP7,TSHZ1,OLFM1,FOXG1,SP2,GLCCI1,SHISA2,ADAMTS8,RELT,MMAB,COPS7B,WRNIP1,CSRNP2,MAFK
MicroRNA	hsa-miR-4798-3p		MirDB	0.003419	1	0.005661	0.05569	4	26	TSHZ1,SPRTN,FSTL3,ATG7
MicroRNA	hsa-miR-10392-3p		MirDB	0.003419	1	0.005661	0.05569	4	26	CACNA1H,RNF44,ORAI2,RELT
MicroRNA	hsa-miR-6820-5p		MirDB	0.003432	1	0.005682	0.0559	5	42	CHST3,FAM53A,CDC42BPB,MAFB,CCDC24
MicroRNA	hsa-miR-1247-5p		MirDB	0.003437	1	0.005688	0.05596	3	13	PEX10,RCC2,AGFG2
MicroRNA	hsa-miR-652-3p		MirDB	0.003437	1	0.005688	0.05596	3	13	CAPZB,SLIT1,CCDC142
MicroRNA	hsa-miR-9718		MirDB	0.003437	1	0.005688	0.05596	16	303	EMILIN3,NFATC1,ANAPC16,NUMBL,DPP3,FOXG1,CISD1,RNF217,ZCCHC14,FNDC5,SLAIN1,OSBP2,TMEM239,HTR3A,UBQLN4,KCNC4
MicroRNA	hsa-miR-508-5p		MirDB	0.003454	1	0.005715	0.05622	18	359	RNF157,ALDH1B1,SYNGAP1,FOXK1,DYNLL2,ZNF853,SART3,ISM1,WDR55,HDAC11,MRPS36,CHST12,REEP6,GPI,SIRT5,FNDC5,NKD1,TMEM163
MicroRNA	hsa-miR-1301-3p		MirDB	0.003454	1	0.005715	0.05622	18	359	ACVR2B,IGDCC4,BCL9,PELO,NFIC,PLEKHA7,CARD10,CHST3,CSPG4,NOL9,ACTR1B,PPARGC1B,B3GAT1,NPTXR,FNDC5,INPP5E,PRDM11,LMNB1
MicroRNA	mmu-miR-374c-3p		MirDB	0.003456	1	0.005716	0.05623	12	197	AS3MT,ARID1B,SNURF,TMEM229A,MRM2,ZBTB39,MSL2,LGI3,TOB2,HS1BP3,YY1,DPYSL5
MicroRNA	hsa-miR-1178:PITA	hsa-miR-1178:PITA_TOP	PITA	0.003468	1	0.005735	0.05642	11	172	DENND1A,TMEM266,SYT7,MINK1,C2CD2L,PSD2,RNF123,CELF6,FHDC1,TRIM8,MARCKS
MicroRNA	hsa-miR-524-5p:Functional MTI	Functional MTI	miRTarbase	0.003468	1	0.005735	0.05642	11	172	MMP9,RPS4X,FBLN2,TADA3,SOX9,ZCCHC14,LMNB2,MMAB,ITGA3,LDLR,LMNB1
MicroRNA	hsa-miR-603		MirDB	0.00347	1	0.005736	0.05643	22	475	ACVR2B,FZD8,RNF19B,NDUFS5,BMP2,NLRC3,SUN2,RETREG2,PTPRN,TMEM53,NOL9,RAI1,SEPTIN9,UNC45A,RNF217,ZC3H7B,ADNP,GRM4,ABCB10,WNT1,GIMAP8,PTDSS2
MicroRNA	hsa-miR-597:mirSVR_highEffct	hsa-miR-597:mirSVR_nonconserved_highEffect-0.5	MicroRNA.org	0.00347	1	0.005736	0.05643	22	475	SCAF4,PLA2G6,CYB5RL,PELI3,CD151,CDK16,TMEM229A,KRT20,ARHGEF4,WBP1L,PINX1,NUDT11,BRD2,RPS6KA1,FOXF1,PSD2,FNDC5,RPRM,SLAIN1,GIMAP8,MAFK,ATP8B2
MicroRNA	hsa-miR-6822-3p		MirDB	0.003491	1	0.00577	0.05676	13	223	OSBPL10,PPM1D,COMMD9,TBC1D22A,PNKD,SNX18,WDR81,CDR2L,GPNMB,FLT4,SLC5A5,SLC35A2,PLA2G12A
MicroRNA	mmu-miR-7243-5p		MirDB	0.003491	1	0.00577	0.05676	13	223	ACTB,SPINDOC,TMEM229A,RNF26,CRHR1,RAB11FIP5,ARHGEF4,DAB2IP,PHYHIP,CARM1,PLEKHA6,BHLHE22,GASK1A
MicroRNA	hsa-miR-4325		MirDB	0.003496	1	0.005777	0.05683	23	505	ACTB,SLC12A5,UNC5A,MGAT1,DYRK2,BAHCC1,NAGA,BCDIN3D,NMI,GPR180,COX11,RPL15,TADA3,RNF44,SKI,SUFU,GAA,WSB2,GLCCI1,ZCCHC14,HERPUD2,FAM222A,NKIRAS2
MicroRNA	hsa-miR-12132		MirDB	0.00352	1	0.005815	0.0572	20	417	ARID1B,BCAR3,DYRK2,MRPL42,BCL2L1,ZFP36L2,KLF5,PCDH8,MAPKAPK2,MAFB,HCN4,RGS12,NTN4,SPTBN5,SYDE2,ATG7,SALL3,RNF217,PISD,IRF8
MicroRNA	mmu-miR-329-3p		MirDB	0.00352	1	0.005815	0.0572	20	417	ARID1B,PPM1D,RNF19B,BCL9,BMP2,KSR1,ZNF689,CAPZB,CEP170B,MAPKAPK2,DGKQ,E2F1,ZNF408,SRSF4,RAI1,BLCAP,IRF2BPL,ZC3H7B,COPS7B,KCNC1
MicroRNA	hsa-miR-139-3p:mirSVR_highEffct	hsa-miR-139-3p:mirSVR_nonconserved_highEffect-0.5	MicroRNA.org	0.003547	1	0.005855	0.0576	8	102	NFKBIE,HMGN3,ODAD4,OLFM1,CAMTA2,DMAP1,RUSC1,LRCH4
MicroRNA	mmu-miR-7000-3p		MirDB	0.003547	1	0.005855	0.0576	8	102	NAT8L,ADCY7,ZBTB4,PRX,E2F1,CYB561A3,ZYX,MARCKS
MicroRNA	hsa-miR-6069		MirDB	0.003547	1	0.005855	0.0576	8	102	CYB5RL,FURIN,PEX10,PTPA,PRKAG1,RAB11FIP5,NUP210,SELENON
MicroRNA	hsa-let-7a-2-3p:Functional MTI (Weak)	Functional MTI (Weak)	miRTarbase	0.003547	1	0.005855	0.0576	8	102	MT2A,BCL2L1,CAD,ABHD12,LHFPL6,ANP32B,LMNB2,ARL10
MicroRNA	hsa-miR-34a*:mirSVR_highEffct	hsa-miR-34a*:mirSVR_nonconserved_highEffect-0.5	MicroRNA.org	0.00356	1	0.005876	0.0578	41	1073	PANK1,SCAF4,ALDH1B1,BCAR3,ZSCAN25,NDUFS5,CDK5R1,WRAP73,NLRC3,NOTCH4,FAM177A1,PDGFB,PCTP,CNN3,SOSTDC1,DNAAF5,ABCD4,RFXAP,EFNB3,TSHZ1,MRPL30,TADA3,RNF44,SKI,DDX27,SPINT2,B3GAT1,EMCN,PHLPP1,GNAS,LNX1,USP30,TMBIM6,CAPN10,OTUD1,JUN,KCNH2,KIF5A,AIMP2,MAN1C1,ELL
MicroRNA	mmu-miR-471-3p		MirDB	0.003573	1	0.005896	0.058	17	332	EHBP1L1,PPM1D,P2RX4,CENPO,ARMC7,EFNB3,TSHZ1,RPL36A,SIAH2,SARM1,RNF217,GNAS,DNMBP,HS1BP3,ARFIP2,WAS,BRPF1
MicroRNA	hsa-miR-3152-5p		MirDB	0.003576	1	0.0059	0.05804	14	250	ZBTB4,PCYOX1L,FAM189A2,LRIG1,CHMP7,EIF4A1,B3GNT3,ZDHHC16,SP2,SARM1,USP20,CBX7,DPYSL5,CHCHD1
MicroRNA	hsa-miR-4265:mirSVR_highEffct	hsa-miR-4265:mirSVR_nonconserved_highEffect-0.5	MicroRNA.org	0.003598	1	0.005935	0.05839	21	447	UNC5A,SLC25A29,NOTCH4,OTX1,PDK2,CAMKV,COG1,WBP1L,PSMB4,TBC1D17,TXNDC15,OLFM1,CENPT,SRSF4,EHMT2,SDS,BUD13,PADI2,SSBP3,YJU2B,C2orf50
MicroRNA	hsa-miR-4273		MirDB	0.003603	1	0.005942	0.05846	19	389	BCL9,NANOS1,TRIM41,NOG,SEPTIN5,COX11,CDC42BPB,VGLL4,MSL2,STX6,SEZ6,EMC4,FOXG1,HKDC1,ADGRL1,FAM214B,GPLD1,SHISAL1,ITGA7
MicroRNA	mmu-miR-362-3p		MirDB	0.003615	1	0.005961	0.05864	20	418	ARID1B,PPM1D,RNF19B,BCL9,BMP2,KSR1,ZNF689,CAPZB,CEP170B,MAPKAPK2,DGKQ,E2F1,ZNF408,SRSF4,RAI1,BLCAP,IRF2BPL,ZC3H7B,COPS7B,KCNC1
MicroRNA	mmu-miR-6946-5p		MirDB	0.003615	1	0.005961	0.05864	20	418	EMILIN3,IGDCC4,NFATC2,MAP2K7,ZBTB39,PRRT2,RNF220,BRD2,ZDHHC16,ST3GAL2,SLC7A4,CAMKK2,BLCAP,ZC3H4,HS1BP3,MROH1,GABARAP,WNT7B,GIMAP8,ATXN7L3
MicroRNA	mmu-miR-486b-5p		MirDB	0.003624	1	0.005974	0.05877	11	173	SLC12A5,MEN1,CHST3,ARHGAP44,EPB41L1,GPR153,ZBTB47,COPS7B,SLAIN1,LINGO4,ATXN7L3
MicroRNA	mmu-miR-486a-5p		MirDB	0.003624	1	0.005974	0.05877	11	173	SLC12A5,MEN1,CHST3,ARHGAP44,EPB41L1,GPR153,ZBTB47,COPS7B,SLAIN1,LINGO4,ATXN7L3
MicroRNA	hsa-miR-499-5p:PITA	hsa-miR-499-5p:PITA_TOP	PITA	0.003626	1	0.005976	0.05879	13	224	PABPC4,GPR180,FAM131B,RNF220,SRSF4,RNF44,TRIM67,SOX4,HIC2,IRF2BPL,TMBIM6,MEIS3,MARCKS
MicroRNA	mmu-miR-7685-5p		MirDB	0.00363	1	0.005981	0.05884	9	125	NFIC,SDC3,HS3ST4,BRPF3,MFSD5,PLXNB2,GIMAP8,NKD1,KIF5A
MicroRNA	hsa-miR-892a		MirDB	0.003662	1	0.006033	0.05935	16	305	PPM1D,NDUFB6,ZFP36L2,KLF5,PCDH8,PCK2,PIN1,CLPTM1,SART3,WBP1L,ARL4C,ANKRD34A,SNRPE,ZCCHC14,MTCL1,IBA57
MicroRNA	hsa-miR-488-3p:TargetScan	hsa-miR-488-3p	TargetScan	0.003662	1	0.006033	0.05935	16	305	ADAM11,ACVR2B,MGAT2,RNF19B,BMP2,ANAPC16,CENPO,DAB2IP,RPL7,EMC4,PGRMC2,FGD1,ARFIP2,AGFG2,CCDC71,BRPF1
MicroRNA	hsa-miR-320e:Functional MTI (Weak)	Functional MTI (Weak)	miRTarbase	0.00367	1	0.006041	0.05943	6	61	SEMA7A,NCAPD2,LMNB2,ARL10,MMAB,ZNF746
MicroRNA	hsa-miR-3189-5p:Functional MTI (Weak)	Functional MTI (Weak)	miRTarbase	0.00367	1	0.006041	0.05943	6	61	DYNLL2,SART3,SETD1A,GRK6,MKNK2,TNFAIP8L1
MicroRNA	hsa-miR-4298:Functional MTI (Weak)	Functional MTI (Weak)	miRTarbase	0.00367	1	0.006041	0.05943	6	61	TMEM120B,ATG9A,METTL22,CHAC1,FARSA,PEX26
MicroRNA	hsa-miR-6849-5p:Functional MTI (Weak)	Functional MTI (Weak)	miRTarbase	0.00367	1	0.006041	0.05943	6	61	USP36,GMNN,ZCCHC14,NXPH3,WNT7B,ZCCHC3
MicroRNA	hsa-miR-3681-5p:Functional MTI (Weak)	Functional MTI (Weak)	miRTarbase	0.00367	1	0.006041	0.05943	6	61	USP36,GMNN,ZCCHC14,NXPH3,WNT7B,ZCCHC3
MicroRNA	hsa-miR-651:mirSVR_highEffct	hsa-miR-651:mirSVR_nonconserved_highEffect-0.5	MicroRNA.org	0.003675	1	0.006048	0.05949	41	1075	DYRK2,COMMD9,C6orf47,ZNF697,ZNF689,SUN2,MAD2L1BP,CSTB,CTNND2,DBI,DNAAF5,PTPRS,NRIP2,BCO2,TSHZ1,RPS6KA1,MRPL30,B3GNT3,MRPS36,GPNMB,FOXG1,GALNT10,HKDC1,SNRPE,CISD1,ACOT13,SSTR1,RNF217,AJAP1,HERPUD2,LNX1,PIGO,GTF2H4,TYRO3,AGFG2,DHX35,YY1,KIAA1755,NPHP4,COQ9,TMEM163
MicroRNA	mmu-miR-216a-3p		MirDB	0.003682	1	0.006059	0.05961	17	333	AXIN1,SLC12A5,MGAT1,MBD2,SCARB1,SOGA1,TSHZ1,PI4K2A,FBLN2,MEX3B,FOXF1,SLC6A1,MRPS27,IRF2BPL,TIGD5,RMND5B,WNT1
MicroRNA	hsa-miR-600:mirSVR_highEffct	hsa-miR-600:mirSVR_nonconserved_highEffect-0.5	MicroRNA.org	0.003694	1	0.006078	0.05979	37	945	SCAF4,FZD8,ALDOA,FAM110B,LDB1,MBD2,PCDH8,PEX10,HMGN3,ABHD17C,ABCD4,EFNB3,SNX18,SLC38A7,VRK3,AFMID,NAF1,FOXG1,SPSB1,ZDHHC16,TBC1D22B,PIGV,SLIT1,EMCN,SOX4,WSB2,B4GAT1,BEAN1,ZBTB47,ARL10,TOX2,UCHL1,TMEM239,YY1,MFSD12,NKIRAS2,KANK4
MicroRNA	hsa-miR-582-5p:Functional MTI	Functional MTI	miRTarbase	0.0037	1	0.006086	0.05987	10	149	DYRK2,USP36,ZDHHC24,LDB1,ZFP36L2,CAPZB,NACC1,ORAI2,SREBF2,KCNC1
MicroRNA	hsa-miR-4322		MirDB	0.0037	1	0.006086	0.05987	10	149	EMILIN3,ZBTB4,NLRC3,WIZ,SDC3,SRSF4,SCLY,CABIN1,ARFIP2,DPYSL5
MicroRNA	hsa-miR-3925-3p		MirDB	0.003703	1	0.006089	0.0599	19	390	ZFYVE27,ACVR2B,STOML1,ABHD15,DHCR7,SLC35C2,MECR,BCO2,CARM1,FAM102A,ZDHHC7,FLAD1,BRPF3,HAPLN4,GPI,GRM4,SCRG1,FAM78A,MARCKS
MicroRNA	hsa-miR-4666b		MirDB	0.003703	1	0.006089	0.0599	19	390	OSBPL10,NFATC1,PPP1R10,PINX1,HS3ST2,ARMC7,SRA1,HCN4,RNF220,SLC9A1,ABCG4,AJAP1,BEAN1,ADNP,CYP2U1,SSBP3,GIMAP6,EIF4H,GASK1A
MicroRNA	mmu-miR-7084-3p		MirDB	0.003711	1	0.006101	0.06001	15	278	ESS2,MRTFA,CYTH1,CAMKV,RBM15B,TMEM184B,DEF8,SRA1,IQSEC2,AJAP1,FIBCD1,MICALL1,ANKLE1,KCND1,SELENON
MicroRNA	hsa-miR-548ah-5p		MirDB	0.003713	1	0.006102	0.06003	36	913	FZD1,OSBPL10,SEMA7A,C6orf136,BMP2,SLC16A6,P2RX4,FURIN,WIZ,SNX8,COX7A2,VGLL4,POLDIP2,SLC22A23,CC2D1A,KRT77,LHFPL6,MRPS36,CORO2B,SEMA4B,TRIM3,MAPRE3,ACOT13,RNF217,ABCG4,IRF2BPL,GNAS,MKNK2,SRCIN1,CDH24,INTS5,UBE2QL1,HAUS8,YY1,GPANK1,LIMK1
MicroRNA	hsa-miR-4680-3p		MirDB	0.003723	1	0.006119	0.06019	28	660	PANK1,MGAT2,PPM1D,CACNA1H,FAM177A1,PFKFB4,PIN4,NTN1,MMP28,COX11,NCAN,CCDC40,TMEM53,TXNDC15,RPS3A,TTC7B,PGRMC2,FOXO3,GALNT10,PSD2,PGAP4,TAF5L,UNC5B,ZCCHC14,COX18,LMNB2,GIPC3,WNK2
MicroRNA	mmu-miR-7018-5p		MirDB	0.003747	1	0.006158	0.06058	12	199	OSBPL7,DYRK2,PTCH2,PCBP3,SLC39A13,SOGA1,ABHD15,IQSEC3,EFCC1,HAUS8,UNK,KANK4
MicroRNA	hsa-miR-1296-5p		MirDB	0.003765	1	0.006184	0.06083	8	103	CTU1,SYNGAP1,CAMKV,ARHGEF17,NLRX1,RNF123,PCNX3,TMEM239
MicroRNA	hsa-miR-4512		MirDB	0.003765	1	0.006184	0.06083	8	103	SYNGAP1,BYSL,CAMKV,SRC,FBXO27,DPYSL5,VANGL2,MAF
MicroRNA	mmu-miR-138-1-3p		MirDB	0.003765	1	0.006184	0.06083	8	103	RNF157,NBL1,MSL2,EPB41L1,ATG7,SLC6A8,GLCCI1,FAM219B
MicroRNA	hsa-miR-329-5p:Functional MTI (Weak)	Functional MTI (Weak)	miRTarbase	0.003765	1	0.006184	0.06083	8	103	ACTB,ACVR2B,PANK1,USP36,CNNM2,HCN4,PEX26,FBXO41
MicroRNA	hsa-miR-30e-3p:Functional MTI	Functional MTI	miRTarbase	0.003786	1	0.006213	0.06112	11	174	NUCB1,WNT4,CCDC86,MAML1,HBEGF,GALNT10,CLSTN1,TBC1D9B,RNF217,MMAB,LMNB1
MicroRNA	hsa-miR-5692b:Functional MTI (Weak)	Functional MTI (Weak)	miRTarbase	0.003786	1	0.006213	0.06112	11	174	ACVR2B,SCAF4,NCK2,FOXK1,MAPK7,SART3,DUSP8,RAPGEFL1,FKBP1A,KCNC4,FZD5
MicroRNA	hsa-miR-5692c:Functional MTI (Weak)	Functional MTI (Weak)	miRTarbase	0.003786	1	0.006213	0.06112	11	174	ACVR2B,SCAF4,NCK2,FOXK1,MAPK7,SART3,DUSP8,RAPGEFL1,FKBP1A,KCNC4,FZD5
MicroRNA	GCAAAAA,MIR-129:MSigDB	GCAAAAA,MIR-129:MSigDB	MSigDB	0.003786	1	0.006213	0.06112	11	174	PHF12,SP8,NRXN2,SUN2,MED26,SEC14L1,SOX4,HIC2,IRF2BPL,CBX7,FNDC5
MicroRNA	hsa-miR-876-5p		MirDB	0.003806	1	0.006245	0.06144	19	391	AACS,RNF19B,ZNF697,WNT4,KRT20,FEZF2,ARL4C,KLHL36,TSHZ1,EMP2,FOXM1,GALNT10,SSR2,CUX2,CRTC1,WDR6,MICALL1,PROCA1,PLXDC1
MicroRNA	hsa-miR-3649:Functional MTI (Weak)	Functional MTI (Weak)	miRTarbase	0.003807	1	0.006246	0.06144	5	43	WDR81,HIC2,TMBIM6,CYB561A3,XKR7
MicroRNA	hsa-miR-5004-3p		MirDB	0.00381	1	0.006251	0.06149	20	420	ABL1,OSBPL10,DGAT1,NLRC3,CAMK2A,AP5B1,FAM131B,IQSEC3,HDAC6,PRRT2,EMP2,PI4K2A,NDRG1,ZCCHC14,CRTC1,FBXO27,CCDC177,CSRNP2,WNK2,KANK4
MicroRNA	hsa-miR-192-3p:Functional MTI (Weak)	Functional MTI (Weak)	miRTarbase	0.003826	1	0.006276	0.06173	9	126	ACTB,C6orf47,DYNLL2,MSL2,NACC1,ZDHHC7,ARL10,CYP2U1,RIC8A
MicroRNA	hsa-miR-1178-3p		MirDB	0.003836	1	0.006289	0.06186	15	279	NAT8L,ALDH1B1,APBA1,DPM1,BRSK2,TMEM184B,MINK1,DELE1,PTPRN,SEZ6L2,PSD2,CHST14,ZNF395,TSPAN9,GNAS
MicroRNA	hsa-miR-6732-3p		MirDB	0.003837	1	0.006289	0.06186	14	252	ADAM11,ACVR2B,RASAL1,NCK2,PDGFB,CYTH1,RPS6KA1,SLC25A35,SVOP,SEC14L1,ADGRL1,SCLY,TSPAN9,MGAT4B
MicroRNA	mmu-miR-7652-5p		MirDB	0.003837	1	0.006289	0.06186	14	252	FZD1,LTBP4,CAMKV,REM2,DUSP8,CRTAC1,CXXC1,FLOT2,SRSF4,ANKRD61,IRF2BPL,GCN1,ZNF775,NKD1
MicroRNA	ATTCTTT,MIR-186:MSigDB	ATTCTTT,MIR-186:MSigDB	MSigDB	0.003837	1	0.006289	0.06186	14	252	BCAR3,BCL9,OTX1,PFKFB4,ZC3H18,ZBTB39,DPH2,EXT2,MEX3B,SPSB1,TRIM67,ZCCHC14,YY1,JPH3
MicroRNA	hsa-miR-146a-3p		MirDB	0.003852	1	0.006313	0.06211	26	600	PRX,BMP2,ANAPC16,PLEKHA7,FOXK1,SLC16A6,LRIG1,LHFPL5,WBP1L,HS3ST4,DPAGT1,SOBP,ARHGEF10L,SPRTN,TTC7B,FOXO3,SLC5A5,SMARCD1,SARM1,HIC2,ZNF395,CUX2,BEAN1,LMNB2,TFE3,ABCB10
MicroRNA	hsa-miR-1229:mirSVR_highEffct	hsa-miR-1229:mirSVR_nonconserved_highEffect-0.5	MicroRNA.org	0.003874	1	0.006347	0.06244	27	631	EMILIN3,MRPL42,MYO1F,RCC1,PIN4,CC2D1A,TCTN1,LPCAT3,MRPL30,EXTL1,FKBP1A,SPSB1,ZDHHC16,PGAP4,ZCCHC17,ST3GAL3,ARHGEF40,NAXD,SMARCD1,SMPD1,GNAS,PIGO,B4GAT1,WBP2,PROCA1,PANX1,ATP8B2
MicroRNA	hsa-miR-600		MirDB	0.003874	1	0.006347	0.06244	18	363	FZD8,DYRK2,MPL,VASN,RANBP3,MBD2,FURIN,PCDH8,RAB11B,GPR180,ABCD4,STX6,NACC1,SPSB1,PIGV,TOX2,UCHL1,NKIRAS2
MicroRNA	hsa-miR-196b-5p:Functional MTI	Functional MTI	miRTarbase	0.00388	1	0.006355	0.06252	10	150	ZSWIM1,ACVR2B,BCAR3,ALDOA,IGDCC4,CDK5R1,CALM3,SALL3,RCC2,ZCCHC3
MicroRNA	mmu-miR-344d-2-5p		MirDB	0.00388	1	0.006355	0.06252	10	150	BMP2,RNF43,RNF220,SIGMAR1,SMARCD2,FRMPD3,TAPBP,TTC28,INPP5E,DPYSL5
MicroRNA	hsa-miR-517a:mirSVR_highEffct	hsa-miR-517a:mirSVR_nonconserved_highEffect-0.5	MicroRNA.org	0.003901	1	0.006386	0.06283	12	200	SNX32,PHF13,CDKN1C,WNT4,KIF26A,HDAC6,NUDT11,GPNMB,GGT7,VSTM2B,LDLR,LMNB1
MicroRNA	hsa-miR-337-5p:mirSVR_highEffct	hsa-miR-337-5p:mirSVR_nonconserved_highEffect-0.5	MicroRNA.org	0.003901	1	0.006386	0.06283	12	200	NCK2,NFKBIE,PFDN1,CYREN,ERI3,CLTA,CNN3,COL11A2,NRIP2,TRIM27,MIEF2,LNX1
MicroRNA	hsa-miR-4323:Functional MTI (Weak)	Functional MTI (Weak)	miRTarbase	0.003907	1	0.006393	0.06289	7	82	TMEM184B,SART3,MSL2,FEM1A,CD276,ATG2A,RELT
MicroRNA	hsa-miR-1295b-5p:Functional MTI (Weak)	Functional MTI (Weak)	miRTarbase	0.003907	1	0.006393	0.06289	7	82	RGP1,PCSK9,CDR2L,ZDHHC18,ORAI2,SARM1,LLGL2
MicroRNA	hsa-miR-642a-3p:Functional MTI (Weak)	Functional MTI (Weak)	miRTarbase	0.003907	1	0.006393	0.06289	7	82	ZSWIM1,PINX1,OTUD7A,ITPKC,COX18,SHROOM1,PIGS
MicroRNA	hsa-miR-642b-3p:Functional MTI (Weak)	Functional MTI (Weak)	miRTarbase	0.003907	1	0.006393	0.06289	7	82	ZSWIM1,PINX1,OTUD7A,ITPKC,COX18,SHROOM1,PIGS
MicroRNA	hsa-miR-1179		MirDB	0.003909	1	0.006395	0.06291	17	335	SLC12A5,OSBPL10,ALDOA,TICAM1,RNF19B,COX11,RPAP1,TCTN1,TSHZ1,RPL15,MRPL30,FGF11,FNDC1,MMAB,SLAIN1,GAREM2,DLL1
MicroRNA	hsa-miR-5089-5p		MirDB	0.003911	1	0.006398	0.06294	19	392	PHF12,DENND1A,IPO13,QPCTL,WBP1L,BSDC1,CNNM1,RPL15,KREMEN1,ORAI2,RNF217,KCNH4,CCDC142,CDK20,TMEM239,IFT22,WAS,NOL6,LIMK1
MicroRNA	mmu-miR-669n		MirDB	0.003936	1	0.006434	0.06329	23	510	ACTB,ZBTB4,NAPA,RAB11B,FBXW5,GTF2IRD1,LRIG1,SLC22A23,EIF4A1,TSHZ1,PSD2,NOA1,JPH4,TBATA,TNRC18,NSFL1C,BEAN1,ZBTB49,MTMR14,WBP2,WNT2B,ELFN1,MARCKS
MicroRNA	hsa-miR-5091		MirDB	0.003937	1	0.006434	0.06329	4	27	COL16A1,CNNM2,SRCIN1,MAFK
MicroRNA	hsa-miR-99b-3p		MirDB	0.003937	1	0.006434	0.06329	4	27	HS3ST2,SOX4,NUP210,AGFG2
MicroRNA	hsa-miR-99a-3p		MirDB	0.003937	1	0.006434	0.06329	4	27	HS3ST2,SOX4,NUP210,AGFG2
MicroRNA	hsa-miR-451a		MirDB	0.003937	1	0.006434	0.06329	4	27	MEGF6,TBC1D9B,RNF217,CUX2
MicroRNA	hsa-miR-3178		MirDB	0.003937	1	0.006434	0.06329	4	27	SLC12A5,ISLR2,APBA1,EVI5L
MicroRNA	hsa-miR-889:mirSVR_highEffct	hsa-miR-889:mirSVR_nonconserved_highEffect-0.5	MicroRNA.org	0.00394	1	0.006438	0.06333	48	1312	OSBPL10,BCAR3,LDB1,NLRC3,PCBP3,ZNF689,BCDIN3D,MTA1,SLC16A6,PCK2,FAM177A1,ADGRG1,FAM216A,GTF2IRD1,SLC22A23,PGAP6,HS3ST2,TMEM53,RIOX1,RFXAP,TTLL2,TSHZ1,STX6,BRF2,ELMOD3,MEX3B,SRSF4,NOA1,VASH1,TBC1D22B,SLC6A1,FAM219A,EMCN,JPH4,CISD1,CUL9,GLCCI1,IRF2BPL,TAF9,CUX2,TMBIM6,ABCB10,NUP188,DHX35,CCDC190,TRIM8,PRRC2A,MARCKS
MicroRNA	hsa-miR-6503-5p		MirDB	0.003953	1	0.006458	0.06353	11	175	GPSM1,SLC22A23,SGSM2,DHPS,CORO2B,NDRG1,TRIM46,PPP1R9B,USP30,TTC28,FAM163B
MicroRNA	hsa-miR-1229-3p		MirDB	0.003973	1	0.006488	0.06383	14	253	EMILIN3,PEX10,CDC42BPB,ENDOV,WBP1L,MAFB,USB1,MRPL30,FKBP1A,SPSB1,ZCCHC17,WDR4,GNAS,TNFAIP8L1
MicroRNA	hsa-miR-3662:Functional MTI (Weak)	Functional MTI (Weak)	miRTarbase	0.003973	1	0.006488	0.06383	14	253	PANK1,ZNF319,DYRK2,PRICKLE4,MINK1,VGLL4,SPNS1,RNF44,SLC6A8,SOX4,SALL3,BLCAP,LMNB2,CYP2U1
MicroRNA	hsa-miR-4752:Functional MTI (Weak)	Functional MTI (Weak)	miRTarbase	0.003981	1	0.006501	0.06395	6	62	PHF13,NACC1,SKI,PLXND1,NUP188,EIF4H
MicroRNA	hsa-miR-582-3p:mirSVR_highEffct	hsa-miR-582-3p:mirSVR_nonconserved_highEffect-0.5	MicroRNA.org	0.003985	1	0.006507	0.06401	38	982	ACTB,MGST3,OSBPL10,MMP11,DENND1A,MBD2,GPR180,CAMKV,TAFA5,MED26,COX11,RAB36,CTNND2,DBI,PGBD5,CCDC40,DPH1,EFNB3,TRIM28,TTLL2,EMP2,EPB41L1,VRK3,PGRMC2,ANP32B,MUS81,TBC1D22B,SLC6A1,SOX9,BRPF3,RNF217,GRIK4,TSPAN15,WBP2,EIF4H,ZCCHC3,MARCKS,GASK1A
MicroRNA	GGGCATT,MIR-365:MSigDB	GGGCATT,MIR-365:MSigDB	MSigDB	0.003994	1	0.00652	0.06414	8	104	PHF12,LDB1,PLEKHA7,CSK,VGLL4,MAP2K7,SLC8A2,KCNH2
MicroRNA	hsa-miR-4423-3p		MirDB	0.004023	1	0.006566	0.06459	16	308	ARHGEF37,KLF5,PHF13,PLEC,RAB26,CTNND2,DNAAF5,DVL3,SLIT1,TPPP3,SSTR1,GNA11,SLAIN1,OSBP2,SLC30A3,FZD5
MicroRNA	hsa-miR-4330		MirDB	0.004026	1	0.00657	0.06464	17	336	PANK1,ZSCAN25,COL5A3,RAB11FIP5,NUDT11,RPS3A,JPH4,N4BP3,NUP210,PHLPP1,HERPUD2,B4GAT1,TRIOBP,FAM222A,GYS1,GIPC3,PLXDC1
MicroRNA	mmu-miR-200a-3p		MirDB	0.004039	1	0.006591	0.06483	28	664	ALDH1B1,ADCK2,FAM177A1,CYTH1,CDC42BPB,CTNND2,SOBP,DUSP7,LHFPL6,APC2,TMA7,PGRMC2,OLFM1,ST3GAL3,MAP7D1,SRC,HIC2,GLCCI1,PHLPP1,B4GAT1,SHISA2,ACOT7,RTN4RL1,NKD1,CCDC177,DOLPP1,VANGL2,TMEM203
MicroRNA	hsa-miR-1298:mirSVR_highEffct	hsa-miR-1298:mirSVR_nonconserved_highEffect-0.5	MicroRNA.org	0.004055	1	0.006616	0.06508	13	227	BCAR3,NMI,ENTPD3,TBC1D22A,CSTF1,WDR25,COPS7A,CTC1,NACC1,TNRC18,STARD3,DHX35,DLL1
MicroRNA	hsa-miR-96-5p:Functional MTI	Functional MTI	miRTarbase	0.004059	1	0.00662	0.06513	12	201	ABCD1,NFIC,SCARB1,PITPNM3,SESN2,CNNM3,FOXO3,ATG7,PPP1R9B,SLAIN1,ZYX,NKIRAS2
MicroRNA	hsa-miR-186:mirSVR_highEffct	hsa-miR-186:mirSVR_conserved_highEffect-0.5	MicroRNA.org	0.004061	1	0.006623	0.06515	90	2778	ACHE,NAA10,SNX32,BCAR3,ZNF319,NCK2,PHF12,ZSCAN25,CDK5R1,ZFP36L2,KLF5,ANAPC16,MBD2,OTX1,P2RX5,FAM177A1,RAB11B,PTTG1,NOG,ADGRG1,TAFA5,COL5A1,MMP28,ZC3H18,SOX13,PRDX6,LRIG1,CSTB,PSMB4,MAML1,DNAAF5,ZBTB39,SLC35F6,DNA2,HS3ST2,FRMD8,TXNDC15,SNX18,SPRTN,RPL15,MTSS2,ACTR5,EXT2,CDR2L,FBLN2,SYDE2,PGRMC2,GPNMB,FKBP1A,MEX3B,SEC14L1,CHERP,ATG7,FNTB,SPSB1,ADGRL1,SIAH2,CAMKK2,RPIA,NAXD,TAF5L,SOX9,BRPF3,SIPA1L3,WSB2,RNF217,GLCCI1,DMAP1,MTCL1,TAF9,LNX1,USP30,SRCIN1,GTF2H4,MMAB,NXPH3,TPBG,OTUD1,PRMT2,SLAIN1,CELF6,IRF8,YY1,MZF1,UNK,MAP3K12,COQ9,MVB12B,LRP1,JPH3
MicroRNA	mmu-miR-367-5p		MirDB	0.004067	1	0.006632	0.06524	10	151	MED26,MACROH2A1,XYLT2,ZCCHC14,GNAS,GPC1,FIBCD1,GIMAP6,FHDC1,MAP3K12
MicroRNA	mmu-miR-497a-3p		MirDB	0.004082	1	0.006655	0.06547	21	452	PREX1,PDZD4,HMGN3,GATAD2A,ZBTB39,NCAPD2,SOBP,NAF1,GPNMB,FOXO3,SLC8A2,CAMKK2,NPTXR,PIK3R5,UCHL1,EIF4H,EID2B,SHISAL1,NKD1,SLC17A7,LAMA5
MicroRNA	mmu-miR-6360		MirDB	0.004096	1	0.006677	0.06568	15	281	ALDOA,FCSK,CACNA1A,CLTA,MAML1,TRIM27,TMEM132E,AFMID,FOXM1,PCNX3,TMEM115,KLC2,GIMAP8,ITPK1,LDLR
MicroRNA	hsa-miR-3160-5p		MirDB	0.004108	1	0.006696	0.06587	26	603	CACNA1G,CAPZB,CDK16,ANKRD63,KRT20,TAFA5,MINK1,SOGA1,NCAN,CTNND2,SLC22A23,UHRF1BP1,HBEGF,ATP9A,RPS27L,TTLL2,PPARGC1B,CAMKK2,TRIM67,CACNG4,HIC2,RNF217,GLCCI1,GNAS,GPLD1,USP30
MicroRNA	hsa-miR-583		MirDB	0.004109	1	0.006696	0.06587	24	542	ACVR2B,ZNF319,DYRK2,ZBTB4,FAM131A,PPP1R3E,NEU1,TRIM41,RCC1,CRHR1,PCED1B,DYNLL2,SESN2,CCDC8,NDRG1,RPIA,PWWP2B,B3GAT1,CACNG4,SUFU,ZNF395,U2AF2,ELFN1,LTBP3
MicroRNA	hsa-miR-4496		MirDB	0.004111	1	0.006699	0.0659	31	759	PANK1,PREX1,PELO,NFIC,ZNF697,PHF13,PEPD,CLTA,FAM53A,SOGA1,SART3,SNX17,KLHL21,MAFB,MSL2,PRMT6,EMP2,SEZ6,CDIPT,SVOP,FLOT2,SRSF4,PGAP4,ORAI2,TRIM67,HIC2,TOX2,CELF6,WNT7B,YY1,PLBD2
MicroRNA	hsa-miR-3074-5p		MirDB	0.004117	1	0.006707	0.06598	22	482	ACVR2B,ZNF467,BMP2,ABHD17C,VGLL4,KIF26A,UHRF1BP1,DNAAF5,SLC35C2,ATP9A,PREB,EPB41L1,TOB2,JPH4,SARM1,WSB2,MMAB,FBXO41,MICALL1,LINGO4,JUN,TRIM8
MicroRNA	mmu-miR-141-3p		MirDB	0.004121	1	0.006714	0.06604	28	665	ALDH1B1,ADCK2,FAM177A1,CYTH1,CDC42BPB,CTNND2,SOBP,DUSP7,LHFPL6,APC2,TMA7,PGRMC2,OLFM1,ST3GAL3,MAP7D1,SRC,HIC2,GLCCI1,PHLPP1,B4GAT1,SHISA2,ACOT7,RTN4RL1,NKD1,CCDC177,DOLPP1,VANGL2,TMEM203
MicroRNA	hsa-miR-369-3p:mirSVR_highEffct	hsa-miR-369-3p:mirSVR_nonconserved_highEffect-0.5	MicroRNA.org	0.00413	1	0.006726	0.06617	79	2388	PANK1,SCAF4,FZD8,NCK2,DYRK2,CBX4,C6orf136,COMMD9,ZSCAN25,BMP2,SP8,EIF2B4,MPPED1,TMED4,OTX1,FURIN,SCARB1,PCDH8,NOG,NUMBL,SUN2,TAFA5,CNN3,MAPK7,ENDOV,MSL2,NUDT11,TTLL2,ARMC5,LHFPL6,SPRTN,SEZ6,CDIPT,ELMOD3,MEX3B,FOXG1,ANP32B,RNF44,TBC1D22B,SCLY,ST3GAL3,SKI,SLC6A1,ARHGEF40,CAMKK2,TAF5L,RAI1,EMCN,SOX4,SOX9,ZNF423,ZNF395,ATG2A,SSTR1,FNDC1,TAF9,LNX1,USP30,B4GAT1,BUD13,SRCIN1,ADAMTS8,ADNP,CAPN10,ZBTB49,ARL10,HAGH,TOX2,OTUD1,HMGCL,SWSAP1,EID2B,NKD1,NPHP4,FZD5,HPS4,ABCC10,LIMK1,LRP1
MicroRNA	hsa-miR-5195-3p:Functional MTI (Weak)	Functional MTI (Weak)	miRTarbase	0.004179	1	0.006803	0.06692	7	83	ACTB,PANK1,VGLL4,SESN2,HBEGF,LMNB2,EID2B
MicroRNA	hsa-miR-6729-3p:Functional MTI (Weak)	Functional MTI (Weak)	miRTarbase	0.004179	1	0.006803	0.06692	7	83	POLR3D,CENPO,IGDCC3,ZBTB39,TOM1,SLC27A4,PISD
MicroRNA	hsa-miR-3130-3p:Functional MTI (Weak)	Functional MTI (Weak)	miRTarbase	0.004179	1	0.006803	0.06692	7	83	PANK1,SYT7,GTPBP1,LHPP,PLXND1,TNFAIP2,MMAB
MicroRNA	hsa-miR-6852-5p:Functional MTI (Weak)	Functional MTI (Weak)	miRTarbase	0.004207	1	0.006846	0.06735	13	228	AS3MT,NFIC,MPPED1,ZNF689,PCSK9,SVOP,ANP32B,POMGNT1,LMNB2,ARL10,SCRG1,KLC2,ATXN7L3
MicroRNA	hsa-miR-4480		MirDB	0.004207	1	0.006846	0.06735	13	228	ACVR2B,KLF5,SDC3,UHRF1BP1,PTPRS,TTC7B,COG8,N4BP3,PDF,FBXO41,MVB12B,MAFK,GASK1A
MicroRNA	hsa-miR-645:Functional MTI	Functional MTI	miRTarbase	0.00421	1	0.006851	0.06739	5	44	ALDOA,PPM1D,BTBD19,EHD1,LMNB2
MicroRNA	hsa-miR-3121-5p		MirDB	0.004216	1	0.006859	0.06748	18	366	FZD1,PRX,NFIC,PCDH8,RGS10,EPB41L1,SLC6A8,TRIM67,ADAMTS8,CYP2U1,PLPPR2,RTN4RL1,NKD1,ELFN1,RNF207,WRNIP1,BRPF1,MARCKS
MicroRNA	hsa-miR-155-5p		MirDB	0.004221	1	0.006867	0.06755	23	513	DYRK2,VPS18,PPM1D,HCN3,KSR1,ANAPC16,CARD10,COX11,IKBKE,WBP1L,RGP1,SLC35F6,BSDC1,EMP2,SPRTN,RNF123,TAF5L,SUFU,KAT2A,RNF217,EHD1,GNAS,CSRNP2
MicroRNA	mmu-miR-6919-5p		MirDB	0.004231	1	0.006878	0.06766	15	282	STK32C,IGDCC4,MINK1,CDC42BPB,LRP10,DAB2IP,TRIM28,VAC14,GPR153,JPH4,TTC28,GRM4,CDC37,UBE2QL1,GAREM2
MicroRNA	TACTTGA,MIR-26B:MSigDB	TACTTGA,MIR-26B:MSigDB	MSigDB	0.004231	1	0.006878	0.06766	15	282	TMEM184B,CHAC1,FBXL19,CTNND2,SLC22A23,C2CD2L,HECTD3,ARL4C,NTN4,FGD1,MEX3B,ZDHHC18,EHD1,MKNK2,VANGL2
MicroRNA	TACTTGA,MIR-26A:MSigDB	TACTTGA,MIR-26A:MSigDB	MSigDB	0.004231	1	0.006878	0.06766	15	282	TMEM184B,CHAC1,FBXL19,CTNND2,SLC22A23,C2CD2L,HECTD3,ARL4C,NTN4,FGD1,MEX3B,ZDHHC18,EHD1,MKNK2,VANGL2
MicroRNA	hsa-miR-223-3p:TargetScan	hsa-miR-223-3p	TargetScan	0.004231	1	0.006878	0.06766	15	282	NFIC,SCARB1,MAFB,E2F1,CARM1,FOXO3,ATG7,CLSTN1,BRPF3,RNF217,ABCG4,NUP210,PHLPP1,PPP1R15A,KIAA1755
MicroRNA	hsa-miR-9-3p:Functional MTI	Functional MTI	miRTarbase	0.004233	1	0.006878	0.06767	8	105	MMP9,GPR180,MAPK3,ABHD12,E2F1,NOL9,EPB41L1,CBX7
MicroRNA	hsa-miR-1308:PITA	hsa-miR-1308:PITA_TOP	PITA	0.004233	1	0.006878	0.06767	8	105	SP8,SNURF,FAM166B,GPR180,SOBP,EFNB3,SNX18,FGD1
MicroRNA	TGCAAAC,MIR-452:MSigDB	TGCAAAC,MIR-452:MSigDB	MSigDB	0.004233	1	0.006878	0.06767	8	105	UNC5A,DOC2A,SP8,FURIN,PCDH8,TRIM67,IQSEC2,GGT7
MicroRNA	hsa-miR-577:Functional MTI (Weak)	Functional MTI (Weak)	miRTarbase	0.004244	1	0.006895	0.06782	9	128	ACVR2B,SEMA7A,CNN3,VGLL4,FKBP1A,WSB2,HIC2,LMNB2,TUBG1
MicroRNA	hsa-miR-3065-5p:Functional MTI (Weak)	Functional MTI (Weak)	miRTarbase	0.004244	1	0.006895	0.06782	9	128	NCK2,PRRT2,BRD2,SYDE2,SOX4,TP53,U2AF2,FZD5,ELL
MicroRNA	hsa-miR-132-3p:Functional MTI	Functional MTI	miRTarbase	0.004257	1	0.006912	0.068	14	255	EMILIN3,MMP9,APBA1,PRX,CHAC1,HBEGF,GMNN,RPL7,FGF22,B3GAT1,SOX4,CRTC1,FAM221B,LDLR
MicroRNA	mmu-miR-3067-5p		MirDB	0.004257	1	0.006912	0.068	14	255	MPL,CDKN1C,TMEM229A,CDC42BPB,MSL2,STX6,EMC4,OBSCN,SLC6A1,RNF217,ADAMTS15,PHLPP1,GNAS,SHISAL1
MicroRNA	mmu-miR-877-5p		MirDB	0.00426	1	0.006917	0.06805	10	152	MEN1,NFATC1,GPR180,RAB26,OTUD7A,NHLRC1,SIRT2,KDM4B,CHCHD1,MARCKS
MicroRNA	hsa-miR-146b-5p		MirDB	0.00427	1	0.006929	0.06817	17	338	FZD1,FAM110B,VASN,PRX,CEP170B,TMEM120B,CARD10,GDAP1L1,RNF26,MTRES1,FLOT2,GALNT10,ZDHHC7,SIAH2,HAPLN4,ARL10,INPPL1
MicroRNA	hsa-miR-146a-5p		MirDB	0.00427	1	0.006929	0.06817	17	338	FZD1,FAM110B,VASN,PRX,CEP170B,TMEM120B,CARD10,GDAP1L1,RNF26,MTRES1,FLOT2,GALNT10,ZDHHC7,SIAH2,HAPLN4,ARL10,INPPL1
MicroRNA	hsa-miR-4687-3p		MirDB	0.00427	1	0.006929	0.06817	17	338	NLGN2,NFATC1,FOXK1,NPR2,SLC16A6,PHF13,ZBTB39,E2F1,TMEM132E,AJAP1,LIPT2,TAF6,GPLD1,TTC28,ARFIP2,DPYSL5,MAFK
MicroRNA	mmu-miR-6935-3p		MirDB	0.004286	1	0.006954	0.06841	26	605	ESS2,ACVR2B,ADRA1B,DPM1,NFATC1,NLRC3,CACNA1A,CAPZB,GPR180,COX10,ODAD4,DELE1,IQSEC3,MEX3B,FOXG1,FOXF1,ZDHHC7,ST3GAL2,GGT5,PDF,PHLPP1,PIGO,TCOF1,TFR2,GIMAP8,CLBA1
MicroRNA	hsa-miR-542-5p:PITA	hsa-miR-542-5p:PITA_TOP	PITA	0.004295	1	0.006966	0.06852	3	14	ERI3,DLG4,DPH1
MicroRNA	hsa-miR-6770-3p		MirDB	0.004295	1	0.006966	0.06852	3	14	FAM219A,JPH4,IQSEC2
MicroRNA	hsa-miR-675:PITA	hsa-miR-675:PITA_TOP	PITA	0.004295	1	0.006966	0.06852	3	14	DLG4,ESPN,FHIP2B
MicroRNA	mmu-miR-122-3p		MirDB	0.004295	1	0.006966	0.06852	3	14	CAMK2A,DEF8,UHRF1BP1
MicroRNA	hsa-miR-507		MirDB	0.004297	1	0.006967	0.06854	27	636	FZD1,CBX4,CAMK2A,CDKN1C,SUN2,MED26,COX11,SOX13,VGLL4,DAB2IP,CNNM1,SEC14L1,FOXO3,SKI,MRPS33,HIC2,CIC,DUS1L,IRF2BPL,SDS,TKT,FNDC5,RUSC1,FHIP2B,PLXDC1,DLL1,MAF
MicroRNA	hsa-miR-764		MirDB	0.004305	1	0.006979	0.06865	11	177	NFATC2,FOXK1,RNF26,FAM53A,PTPA,GPR153,SNRPA,TBATA,DNPEP,JMJD8,JPH3
MicroRNA	hsa-miR-3679-5p:Functional MTI (Weak)	Functional MTI (Weak)	miRTarbase	0.004311	1	0.006986	0.06872	6	63	ZSCAN25,GPR180,PIN1,KLHL36,PLEKHA6,HIC2
MicroRNA	hsa-miR-8074		MirDB	0.004311	1	0.006986	0.06872	6	63	VPS37C,CORO2B,FKBP1A,GNG5,TP53,SLAIN1
MicroRNA	hsa-miR-4474-3p:Functional MTI (Weak)	Functional MTI (Weak)	miRTarbase	0.004311	1	0.006986	0.06872	6	63	SESN2,TCTE1,CNNM3,AKR1A1,PGAP4,CCDC142
MicroRNA	hsa-miR-4318		MirDB	0.004356	1	0.007057	0.06942	19	396	ZFP36L2,ANAPC16,PLEKHA7,BCDIN3D,PCDH8,CDK16,PDK2,TBC1D22A,COL5A1,DUSP7,ANKRD34A,MRM1,GPLD1,GSK3A,ABCB8,WFS1,RNF207,ATP8B2,LRP1
MicroRNA	hsa-miR-433:mirSVR_highEffct	hsa-miR-433:mirSVR_conserved_highEffect-0.5	MicroRNA.org	0.004357	1	0.007058	0.06944	40	1053	BCAR3,RNF19B,NAGA,SNURF,NLRC3,NMI,COX7A2L,CLTA,KRT20,MACROH2A1,MAP2K7,DNAAF5,SLC35F6,DNM1,TCTN1,HDAC6,MSL2,SNX18,ANKRD34A,MRPL30,OBSCN,NACC1,ST3GAL2,SCLY,PTGR1,SALL3,GALNT2,GLCCI1,LIPT2,ADNP,CCDC142,ARL10,MTMR14,OTUD1,ARFIP2,PISD,YY1,MAFK,DLL1,GASK1A
MicroRNA	mmu-miR-8095		MirDB	0.004363	1	0.007066	0.06951	13	229	ANAPC16,SPINDOC,PCTP,COX7B,PNKD,LRIG1,NCAN,SYDE2,SLC6A1,VAC14,TKT,GORASP1,ZCCHC3
MicroRNA	mmu-miR-211-3p		MirDB	0.004363	1	0.007066	0.06951	13	229	MGAT1,SMIM6,CCDC92B,SLC22A23,ARL4C,FNTB,GPC1,MMAB,LRTM2,WNT7B,MICALL1,NKD1,FAM78A
MicroRNA	hsa-miR-378b:mirSVR_highEffct	hsa-miR-378b:mirSVR_nonconserved_highEffect-0.5	MicroRNA.org	0.004377	1	0.007088	0.06972	28	668	ACACB,BMP2,ZFP36L2,ABT1,GPR180,CAMKV,SOX13,DELE1,RNF43,RAD23A,RFXAP,HDAC11,SPEG,TMCO6,GPNMB,FOXG1,CAMKK2,TOB2,ACOT13,IQSEC2,MRPS27,WSB2,GNAS,TCOF1,SLC2A6,MAP4K1,FZD10,CRACDL
MicroRNA	hsa-miR-4650-3p		MirDB	0.004396	1	0.007117	0.07001	17	339	SP8,TRIM41,PCTP,SLC25A23,CENPO,TKFC,DNA2,LPCAT3,KREMEN1,HIC2,RNF217,OAF,WNT2B,KNDC1,CCDC177,FAM78A,KCND1
MicroRNA	hsa-miR-532-5p:mirSVR_highEffct	hsa-miR-532-5p:mirSVR_nonconserved_highEffect-0.5	MicroRNA.org	0.004414	1	0.007145	0.07029	39	1021	ADRA1B,MGAT2,BAHCC1,KSR1,KLF5,NOTCH4,CAPZB,CRELD1,COL17A1,NELFB,COX10,PRKAG1,CTNND2,PSMD9,TRIM27,NUDT11,BRD2,TSHZ1,GPR157,FGF11,TADA3,PIGV,FTH1,SUFU,RAI2,EMCN,ZNF423,GNAS,B4GAT1,SIRT5,ZBTB49,ABCB10,FAM222A,TPBG,PCED1A,NKD1,PANX1,MAFK,ELL
MicroRNA	mmu-miR-29b-2-5p		MirDB	0.004423	1	0.007158	0.07042	22	485	MAP1A,MGAT1,NFATC1,NANOS1,NTF4,DYNLL2,RAB11FIP5,SLC45A1,REM2,FAM234A,MRM1,PI4K2A,TMA7,PGRMC2,CARM1,FAM219A,HIC2,GYS1,FZD10,TMEM201,RNF207,TRIM8
MicroRNA	hsa-miR-153:mirSVR_highEffct	hsa-miR-153:mirSVR_conserved_highEffect-0.5	MicroRNA.org	0.004426	1	0.007163	0.07046	35	891	TPCN1,FAM110B,PPM1D,STK16,TAGLN3,AACS,KLF5,FURIN,ABT1,PCTP,SUN2,CNN3,SOX13,ARHGAP44,DNA2,TTLL2,NAF1,FOXF1,FAM102A,ARHGEF40,CAMKK2,PTGR1,SMARCD2,TBC1D9B,GLCCI1,ZCCHC14,GNG11,TTC28,ABCB10,SWSAP1,CELF6,EIF4H,NPHP4,KCND1,CHCHD1
MicroRNA	hsa-miR-3973:Functional MTI (Weak)	Functional MTI (Weak)	miRTarbase	0.004461	1	0.007218	0.071	10	153	ACTB,MGAT1,FEM1A,CHERP,SKI,TBL3,ARL10,TNFAIP8L1,LIMK1,MARCKS
MicroRNA	hsa-miR-6738-3p:Functional MTI (Weak)	Functional MTI (Weak)	miRTarbase	0.004465	1	0.007222	0.07105	7	84	ACTB,ALDOA,DGAT1,NFIC,CYB5R3,VASH1,C19orf47
MicroRNA	hsa-miR-133a-3p:Functional MTI	Functional MTI	miRTarbase	0.004466	1	0.007223	0.07105	9	129	BCL2L1,CDK5R1,SESN2,HCN4,PRRT2,SOX4,NCDN,IBA57,KCNH2
MicroRNA	hsa-miR-623:PITA	hsa-miR-623:PITA_TOP	PITA	0.004466	1	0.007223	0.07105	9	129	CACNA1A,ATG9A,PRRT2,EIF4A1,SKI,UNC5B,PPP1R9B,NKD1,MVB12B
MicroRNA	mmu-miR-224-5p		MirDB	0.004473	1	0.007233	0.07115	19	397	SLC12A5,AK1,KIF17,TBRG4,ANKRD63,PCTP,ISM1,KLHL21,DNM1,MAF1,SUFU,ZNF423,PHLPP1,CYB561A3,PLEKHD1,CAPN10,MICALL1,C19orf47,DPYSL5
MicroRNA	hsa-miR-4477b		MirDB	0.004477	1	0.007237	0.0712	27	638	CPNE5,BMP2,ZFP36L2,BCDIN3D,NMI,MAPKAPK2,ABHD17C,ENDOV,GATAD2A,PSEN2,RIOX1,PRRT2,TXNDC15,SPRTN,PPARGC1B,RAI1,SOX9,RNF217,ZCCHC14,BHLHE22,GCN1,TARBP1,MKNK2,CYP2U1,RAVER1,RPRM,TRIM26
MicroRNA	hsa-miR-622:Functional MTI	Functional MTI	miRTarbase	0.004483	1	0.007242	0.07124	8	106	SERF1A,ALDOA,CCDC86,ABHD12,SESN2,UNC5B,TP53,FCHSD1
MicroRNA	hsa-let-7g-3p:Functional MTI (Weak)	Functional MTI (Weak)	miRTarbase	0.004483	1	0.007242	0.07124	8	106	MT2A,BCL2L1,CAD,ABHD12,LHFPL6,ANP32B,LMNB2,ARL10
MicroRNA	AGGAAGC,MIR-516-3P:MSigDB	AGGAAGC,MIR-516-3P:MSigDB	MSigDB	0.004483	1	0.007242	0.07124	8	106	MACROH2A1,POU6F1,FAM131B,EFNB3,S100B,HNRNPUL1,B4GALT7,OSBP2
MicroRNA	hsa-miR-574-5p:PITA	hsa-miR-574-5p:PITA_TOP	PITA	0.004483	1	0.007242	0.07124	8	106	ZBTB4,ADGRB2,CTNND2,FOXO3,MAF1,SLC4A3,PPP1R9B,NUP188
MicroRNA	hsa-miR-3174:Functional MTI (Weak)	Functional MTI (Weak)	miRTarbase	0.004483	1	0.007242	0.07124	8	106	ZFP36L2,PLEC,SLC35F6,NKAIN1,PCSK9,SLC6A8,SCRG1,TNFAIP8L1
MicroRNA	hsa-miR-4305		MirDB	0.00449	1	0.007252	0.07134	11	178	OTX1,STMN3,HDAC6,MED9,ENO1,OLFM1,PSD2,NPRL2,FZD10,TMEM201,RTN4RL1
MicroRNA	mmu-miR-6392-3p		MirDB	0.004505	1	0.007274	0.07155	4	28	PFKL,RARA,MED16,IRF8
MicroRNA	hsa-miR-6746-5p		MirDB	0.004505	1	0.007274	0.07155	4	28	MGAT1,TMEM120B,PTPA,TMEM143
MicroRNA	hsa-miR-6763-3p:Functional MTI (Weak)	Functional MTI (Weak)	miRTarbase	0.004505	1	0.007274	0.07155	4	28	CPNE5,SYT7,TMEM151A,COPS7B
MicroRNA	hsa-miR-8064		MirDB	0.004513	1	0.007284	0.07166	15	284	NAT8L,ACVR2B,CDK5R1,CNN3,PINX1,BCO2,TANGO2,SEC14L1,ZNF423,WSB2,HIC2,RNF217,TNRC18,TNFAIP8L1,YY1
MicroRNA	hsa-miR-33b:mirSVR_highEffct	hsa-miR-33b:mirSVR_conserved_highEffect-0.5	MicroRNA.org	0.004522	1	0.007298	0.07179	34	860	SLC12A5,SORCS2,SEMA7A,PHF12,PELI3,CDK5R1,GDAP1L1,NRXN2,COL17A1,MMP28,KLHDC3,SART3,PSMB4,TCTN1,RGS12,NTN4,NUDT11,TXNDC15,TSHZ1,KDM8,EMC4,OLFM1,ST3GAL2,SOX9,SALL3,IQSEC2,GLCCI1,TSPAN9,TTC28,CAPN10,SLC35A2,WNK2,PAPLN,CRACDL
MicroRNA	hsa-miR-548b-3p:PITA	hsa-miR-548b-3p:PITA_TOP	PITA	0.004524	1	0.0073	0.07182	13	230	PLEKHG5,SLC12A5,NLGN2,FAM110B,DYRK2,CPNE5,SUN2,CNNM1,NUDT11,RNF44,TRIM3,NSFL1C,CSRNP2
MicroRNA	hsa-miR-136:PITA	hsa-miR-136:PITA_TOP	PITA	0.004557	1	0.007352	0.07232	14	257	CBX4,SP8,KLF5,NANOS1,MINK1,VGLL4,E2F1,MSL2,BCO2,COG8,BHLHE22,TMBIM6,KCND1,FCHSD1
MicroRNA	hsa-miR-548e-5p:Functional MTI (Weak)	Functional MTI (Weak)	miRTarbase	0.004564	1	0.007362	0.07242	12	204	MYO1C,KSR1,GPR180,SLC35C2,SNX18,SLC6A1,SLC19A1,HIC2,LMNB2,SWSAP1,ZCCHC3,MAFK
MicroRNA	hsa-miR-2114*:mirSVR_highEffct	hsa-miR-2114*:mirSVR_nonconserved_highEffect-0.5	MicroRNA.org	0.004565	1	0.007364	0.07244	20	427	PELO,P2RX6,CDK18,NCAN,COPS7A,HS3ST2,NR1I3,RFXAP,MRM1,KDM4B,B4GAT1,ZBTB49,GYS1,OSBP2,WNT2B,RTN4RL1,KCNN2,MCOLN1,LIMK1,KANK4
MicroRNA	mmu-miR-29a-5p		MirDB	0.004593	1	0.007407	0.07287	19	398	PHF12,TICAM1,BMP2,NFATC2,GPR180,SOSTDC1,SOGA1,PSMB4,ROGDI,MSL2,PSD2,ACBD6,B3GAT1,BHLHE22,SHISA2,MMAB,IMPA2,LRRC38,MAN1C1
MicroRNA	mmu-miR-142b		MirDB	0.004618	1	0.007447	0.07326	21	457	RNF157,KCNAB2,CBX4,AACS,BMP2,CAPZB,SCAF1,FAM53A,FAM131B,SOBP,MSL2,TUBB3,SYDE2,PLEKHA6,SHISA2,LMNB2,CAPN10,U2AF2,FHDC1,DLL1,ATP8B2
MicroRNA	hsa-miR-1228-5p:Functional MTI (Weak)	Functional MTI (Weak)	miRTarbase	0.004643	1	0.007482	0.0736	5	45	NOB1,CHST12,CDC37,THY1,SELENON
MicroRNA	hsa-miR-618:Functional MTI (Weak)	Functional MTI (Weak)	miRTarbase	0.004643	1	0.007482	0.0736	5	45	FCSK,MBD2,DVL3,SOX4,MAF
MicroRNA	hsa-miR-3126-3p:Functional MTI (Weak)	Functional MTI (Weak)	miRTarbase	0.004643	1	0.007482	0.0736	5	45	NAA10,FEM1A,PEX26,SLC6A8,MKNK2
MicroRNA	hsa-miR-3197:Functional MTI (Weak)	Functional MTI (Weak)	miRTarbase	0.004643	1	0.007482	0.0736	5	45	LRRC47,NFIC,STOML1,GNB1L,TYRO3
MicroRNA	hsa-miR-3163:Functional MTI (Weak)	Functional MTI (Weak)	miRTarbase	0.004658	1	0.007504	0.07382	17	341	ISLR2,VGLL4,SART3,RGP1,DUSP7,ANP32B,PLEKHA6,SLC6A8,SOX4,ZCCHC14,AJAP1,ZC3H4,HERPUD2,LMNB2,HNRNPUL1,U2AF2,LMNB1
MicroRNA	hsa-miR-4277:Functional MTI (Weak)	Functional MTI (Weak)	miRTarbase	0.004661	1	0.007505	0.07383	6	64	GPRIN2,FZR1,SKI,MKNK2,NPTXR,PPP1R15A
MicroRNA	hsa-miR-532-5p:Functional MTI (Weak)	Functional MTI (Weak)	miRTarbase	0.004661	1	0.007505	0.07383	6	64	TBC1D22A,FASN,TAB1,STXBP2,TRIOBP,NKD1
MicroRNA	hsa-miR-609:PITA	hsa-miR-609:PITA_TOP	PITA	0.004661	1	0.007505	0.07383	6	64	MGAT2,WNT4,NRXN2,ANKRD34A,PPARGC1B,NCDN
MicroRNA	hsa-miR-1251-3p:Functional MTI (Weak)	Functional MTI (Weak)	miRTarbase	0.004661	1	0.007505	0.07383	6	64	RNF19B,FOXK1,CAMK2A,KLHL26,ORAI2,SLC29A2
MicroRNA	mmu-miR-7661-3p		MirDB	0.004669	1	0.007518	0.07395	10	154	NFATC2,TRIM41,PNKD,TMEM200C,ATG7,GLCCI1,TNRC18,GIMAP6,KCNC1,TMEM163
MicroRNA	hsa-miR-4504		MirDB	0.004683	1	0.007538	0.07415	20	428	IGDCC4,C6orf47,SP8,RBM15B,ABTB2,IGDCC3,PYCR1,ATP9A,CNNM3,CCDC8,GALNT10,PWWP2B,GPR153,NECAB3,CACNG4,RNF217,TRIOBP,MMAB,JUN,MAN1C1
MicroRNA	hsa-miR-7:PITA	hsa-miR-7:PITA_TOP	PITA	0.00469	1	0.007547	0.07424	13	231	ADAM11,NLGN2,ZBTB4,PPFIA3,CHD3,PLEC,CNN3,RAB11FIP5,FAM131B,SMARCD1,ZNF395,GLCCI1,ZC3H4
MicroRNA	hsa-miR-7109-3p		MirDB	0.00469	1	0.007547	0.07424	13	231	ARID1B,CDC42BPB,AATK,UHRF1BP1,DEAF1,ZDHHC7,FAM214B,SP2,BRPF3,PHLPP1,VPS72,PLPP7,ARFIP2
MicroRNA	hsa-miR-1909-5p		MirDB	0.004697	1	0.007558	0.07435	9	130	COX11,GTPBP1,RAB36,PTPA,BCO2,RAPGEFL1,SWSAP1,COPS7B,YY1
MicroRNA	hsa-miR-450b-5p:mirSVR_highEffct	hsa-miR-450b-5p:mirSVR_nonconserved_highEffect-0.5	MicroRNA.org	0.004702	1	0.007565	0.07441	70	2083	PANK1,SCAF4,MRPL42,AACS,PABPC4,ZSCAN25,PELO,NANOS1,ZNF697,SYT7,PIGQ,SCARB1,PCDH8,PFDN1,GPR180,CYREN,COG1,FAM189A2,KRT20,TAFA5,MED26,FAM53A,ISM1,ODAD4,SFI1,HBEGF,DUSP7,MSL2,NTN4,NADSYN1,TTLL2,OTUD7A,SNX18,SPRTN,RPL15,BRF2,NHLRC1,ACP6,MRPS36,MEX3B,FOXG1,AGAP2,SRSF4,CAMKK2,TTLL11,SOX9,GALNT2,CISD1,WSB2,RNF217,GGT7,IRF2BPL,GRM4,ABCB10,FZD10,PIK3R5,GPR135,SLC29A2,SLC35A2,PISD,EID2B,ELFN1,ZNF746,HPS4,MVB12B,DLL1,MCOLN1,ATP8B2,MARCKS,MAF
MicroRNA	hsa-miR-103-as:mirSVR_highEffct	hsa-miR-103-as:mirSVR_nonconserved_highEffect-0.5	MicroRNA.org	0.004733	1	0.007612	0.07488	21	458	PHF12,APEH,NMI,COX7A2L,PCK2,PSMB4,MAML1,UHRF1BP1,PGRMC2,PSD2,ATG7,FNTB,HKDC1,ST3GAL3,TNRC18,CUX2,MTMR14,HMGCL,ARFIP2,FHIP2B,MVB12B
MicroRNA	mmu-miR-6987-3p		MirDB	0.004744	1	0.007623	0.07499	8	107	GBA2,TBRG4,FAM53A,EPHX1,CDR2L,SLC7A4,CAMKK2,RASSF7
MicroRNA	hsa-miR-1911-5p		MirDB	0.004744	1	0.007623	0.07499	8	107	SLC12A5,LDB1,SLC39A13,SOSTDC1,SART3,ARL4C,CTC1,ABCB8
MicroRNA	hsa-miR-8062:Functional MTI (Weak)	Functional MTI (Weak)	miRTarbase	0.004744	1	0.007623	0.07499	8	107	GBA2,PCTP,COX10,FLOT2,MINDY1,SP2,RRP36,EID2B
MicroRNA	hsa-miR-4666a-3p:Functional MTI (Weak)	Functional MTI (Weak)	miRTarbase	0.004744	1	0.007623	0.07499	8	107	ACVR2B,ANAPC16,PPP1R10,BRPF3,POLA2,ITGA3,FZD5,LDLR
MicroRNA	hsa-miR-924:Functional MTI (Weak)	Functional MTI (Weak)	miRTarbase	0.004744	1	0.007623	0.07499	8	107	AK1,MYO1C,TBRG4,SLC35F6,EMCN,CCDC142,YY1,CBX8
MicroRNA	mmu-miR-7237-5p		MirDB	0.004744	1	0.007623	0.07499	8	107	MAN2A2,NCK2,HIP1R,ARHGEF17,TCTE1,ZNF668,KLHL36,TMEM151A
MicroRNA	hsa-miR-4316:Functional MTI (Weak)	Functional MTI (Weak)	miRTarbase	0.004744	1	0.007623	0.07499	8	107	NFIC,GNB1L,DVL3,NECAB3,SMARCD1,LMNB2,PRRC2A,LAMA5
MicroRNA	mmu-miR-7092-3p		MirDB	0.004759	1	0.007646	0.07522	26	610	ESS2,ACVR2B,ADRA1B,DPM1,NFATC1,NLRC3,CACNA1A,CAPZB,GPR180,COX10,ODAD4,DELE1,IQSEC3,MEX3B,FOXG1,FOXF1,ZDHHC7,ST3GAL2,GGT5,PDF,PHLPP1,PIGO,TCOF1,TFR2,GIMAP8,CLBA1
MicroRNA	AGGCACT,MIR-515-3P:MSigDB	AGGCACT,MIR-515-3P:MSigDB	MSigDB	0.004765	1	0.007654	0.0753	7	85	NANOS1,COX11,RNF43,ARL4C,JPH4,DPYSL5,DLL1
MicroRNA	hsa-miR-302d*:mirSVR_highEffct	hsa-miR-302d*:mirSVR_nonconserved_highEffect-0.5	MicroRNA.org	0.004786	1	0.007687	0.07562	48	1326	AAMP,PANK1,ARID1B,CASKIN1,OSBPL10,PPM1D,DENND1A,IGDCC4,BMP2,SP8,NFATC2,MBD2,MTA1,SLC16A6,COX7A2L,PCTP,LONP1,IGDCC3,SOSTDC1,CTNND2,SETD1A,NLRX1,DMAC2,NTN4,SPRTN,RPL15,CCDC8,MEX3B,SLIT1,EMCN,SALL3,ITFG2,CISD1,ACOT13,ZNF423,MRPS27,WSB2,DRC1,RNF217,GLCCI1,RCC2,EHMT2,BHLHE22,ABCB10,SLC35A2,ZCCHC3,WRNIP1,KCNC1
MicroRNA	hsa-miR-7153-5p		MirDB	0.004793	1	0.007697	0.07572	17	342	FZD1,FAM110B,VASN,PRX,CEP170B,TMEM120B,CARD10,GDAP1L1,RNF26,MTRES1,FLOT2,GALNT10,ZDHHC7,SIAH2,HAPLN4,ARL10,INPPL1
MicroRNA	hsa-miR-27a*:mirSVR_highEffct	hsa-miR-27a*:mirSVR_nonconserved_highEffect-0.5	MicroRNA.org	0.004802	1	0.007711	0.07585	20	429	ALDH1B1,RANBP3,CTSF,NAPA,PIN1,SOSTDC1,PRCC,COPS7A,PRMT6,TIMM17B,EMC4,TMEM63B,TMCO6,AKR1A1,FOXG1,NELFCD,TTLL11,SLIT1,ABCB10,COPS7B
MicroRNA	hsa-miR-3912-5p		MirDB	0.004809	1	0.00772	0.07595	15	286	BAHCC1,PHF12,NPR2,FURIN,CHST3,PIEZO1,ZNF593,ACTR1B,NTN4,BRD2,EMP2,COG8,FNDC1,SHISAL1,MARCKS
MicroRNA	hsa-miR-203:mirSVR_highEffct	hsa-miR-203:mirSVR_conserved_highEffect-0.5	MicroRNA.org	0.004813	1	0.007726	0.076	74	2226	MAP1A,FZD1,ADPRH,OSBPL10,BCAR3,PREX1,PHF12,MRPL42,BMP2,NFATC1,TRIM41,ZNF689,BCDIN3D,TMEM229A,GPR180,KRT20,COL17A1,SOSTDC1,SOX13,DAB2IP,CLSTN3,CHMP7,PTPRS,DNA2,CCDC40,DPAGT1,SRA1,USB1,MED9,RIOX1,DPP3,CNNM3,ANKRD34A,TSHZ1,EMC4,FBLN2,OLFM1,TADA3,FOXG1,FOXF1,ST3GAL3,SKI,COG8,NPRL2,SNRPE,RAI2,TBC1D9B,SREBF2,GLCCI1,DUS1L,PDF,EHMT2,GNA11,HERPUD2,GPLD1,ADAMTS8,GRM4,GSTT1,ARL10,ABCB10,RELT,MMAB,PADI2,COPS7B,PRMT2,SLAIN1,DHX35,OSBP2,UBQLN4,WRNIP1,JUN,CSRNP2,ATP8B2,CBX8
MicroRNA	hsa-miR-4278:mirSVR_highEffct	hsa-miR-4278:mirSVR_nonconserved_highEffect-0.5	MicroRNA.org	0.00483	1	0.00775	0.07624	16	314	HCN3,ALDH7A1,BCL2L1,BCL9,SYNGAP1,DUS2,RABGGTA,USB1,TNK2,PPIH,ITFG2,ZNF395,PHLPP1,PRRC2A,MVB12B,JPH3
MicroRNA	hsa-miR-6832-5p		MirDB	0.00483	1	0.00775	0.07624	16	314	CYB5RL,PHF12,ZBTB4,PPFIA3,PRX,WDR91,NANOS1,SOGA1,HCN4,DVL3,SMPD1,EMCN,VSTM2B,CYP2U1,MAN1C1,LLGL2
MicroRNA	hsa-miR-5695		MirDB	0.00483	1	0.00775	0.07624	16	314	ESS2,DBNDD1,NTN1,SUSD4,SRA1,MEGF8,PGRMC2,STK25,RCC2,ABCG4,TAPBP,SRCIN1,GIPC3,TMEM52,NOL6,MARCKS
MicroRNA	hsa-miR-6499-3p		MirDB	0.004841	1	0.007764	0.07638	18	371	SCAF4,PELO,PLCD1,RETREG2,SOSTDC1,WSCD2,SDC3,VGLL4,PSMD8,SYDE2,SEMA4B,ORAI2,CD276,SLAIN1,MGAT5B,KCNK3,DLL1,JPH3
MicroRNA	hsa-miR-373-5p:Functional MTI (Weak)	Functional MTI (Weak)	miRTarbase	0.004841	1	0.007764	0.07638	18	371	ZSWIM1,DBNL,BCL2L1,ANAPC16,STOML1,TECPR1,SGSM2,KLHL36,TANGO2,SYDE2,RNF44,SKI,EMCN,PDF,PIGO,COX18,MMAB,TNFAIP8L1
MicroRNA	hsa-miR-449c*:mirSVR_highEffct	hsa-miR-449c*:mirSVR_nonconserved_highEffect-0.5	MicroRNA.org	0.004843	1	0.007766	0.07639	25	580	SERF1A,ZBTB4,PRX,AACS,C6orf47,ABCC3,FCSK,ZFP36L2,MBD2,NANOS1,FURIN,ABT1,CLTA,MMP28,RGS12,KLHL36,GPNMB,ACOT13,SMG9,ADAMTS8,SIRT5,WBP2,ARFIP2,KCNN2,LMNB1
MicroRNA	hsa-miR-146b-3p		MirDB	0.00486	1	0.007792	0.07665	13	232	NCK2,BYSL,P2RX5,SOBP,ARL4C,PI4K2A,CIC,ABCG4,STARD3,GRIK4,GRM4,UBE2QL1,KCNJ11
MicroRNA	mmu-miR-7038-5p		MirDB	0.00486	1	0.007792	0.07665	13	232	ARF3,RFXANK,CAPZB,PLCD1,FAM53A,CENPO,PSMD9,RNF43,RGS19,GPR157,SHH,TTC28,MEIS3
MicroRNA	hsa-miR-6822-5p		MirDB	0.004874	1	0.007807	0.0768	14	259	OSBPL7,ASS1,BCL2L1,NFIC,USB1,BCO2,PI4K2A,ORAI2,GALNT2,IQSEC2,GNAS,NPTXR,GABARAP,KCND1
MicroRNA	mmu-miR-6373		MirDB	0.004874	1	0.007807	0.0768	14	259	VASN,NFATC2,SUN2,SLC25A23,DEF8,CHERP,RNF44,SLC48A1,HAGH,RUSC1,GIMAP8,CCDC177,BRPF1,FAM163B
MicroRNA	hsa-miR-199a-5p:PITA	hsa-miR-199a-5p:PITA_TOP	PITA	0.004874	1	0.007807	0.0768	14	259	ZFYVE27,MAP1A,ACVR2B,OTX1,CDKN1C,ABHD17C,TMEM63B,POMGNT1,SP2,BLCAP,B4GAT1,MGAT4B,ITGA3,CSRNP2
MicroRNA	hsa-miR-6750-5p		MirDB	0.004874	1	0.007807	0.0768	14	259	OSBPL7,ASS1,BCL2L1,NFIC,USB1,BCO2,PI4K2A,ORAI2,GALNT2,IQSEC2,GNAS,NPTXR,GABARAP,KCND1
MicroRNA	hsa-miR-199b-5p:PITA	hsa-miR-199b-5p:PITA_TOP	PITA	0.004874	1	0.007807	0.0768	14	259	ZFYVE27,MAP1A,ACVR2B,OTX1,CDKN1C,ABHD17C,TMEM63B,POMGNT1,SP2,BLCAP,B4GAT1,MGAT4B,ITGA3,CSRNP2
MicroRNA	hsa-miR-6865-3p		MirDB	0.004879	1	0.007813	0.07686	11	180	CPNE5,PRX,SYNGAP1,PLEKHA7,POMT2,SDC3,KLHL36,STX6,RPS6KA1,ARFGAP1,TSPAN9
MicroRNA	hsa-miR-5011-3p		MirDB	0.004879	1	0.007813	0.07686	11	180	ARF3,CDK5R1,ARHGAP44,SLC9A1,EMCN,ABCG4,MIGA2,SSBP3,MAP3K12,PLA2G12A,C2orf50
MicroRNA	GTCTTCC,MIR-7:MSigDB	GTCTTCC,MIR-7:MSigDB	MSigDB	0.004885	1	0.007822	0.07695	10	155	ADAM11,OSBPL5,NLGN2,PPFIA3,CHD3,PLEC,CNN3,SMARCD1,ZNF395,ABCG4
MicroRNA	hsa-miR-548aw		MirDB	0.0049	1	0.007844	0.07717	47	1294	AS3MT,MGAT2,DPM1,MBD2,NANOS1,COX7A2L,PHF13,PFKFB4,WIZ,TAFA5,MACROH2A1,ZC3H18,VGLL4,KLHL21,KRT77,MAFB,DNA2,TCTN1,SHANK1,RGS10,MSL2,NUDT11,WDR81,LINGO3,CHST12,RNF44,ORAI2,SLC6A1,SMARCD2,RAI2,SOX9,GALNT2,MRPS27,BHLHE22,IRF2BPL,GRK6,VSTM2B,ADNP,ZBTB49,OTUD1,HAUS8,ELFN1,UNK,UBQLN4,DPYSL5,MAP3K12,LDLR
MicroRNA	hsa-miR-222-5p		MirDB	0.004925	1	0.007883	0.07755	20	430	ACVR2B,SCAF4,BCAR3,ZBTB4,NDUFB6,CDK5R1,NANOS1,CAD,CD151,MAPKAPK2,DNAAF5,MRPL30,PGRMC2,HIC2,RNF217,TNFAIP8L1,ITGA3,ITPK1,KIF5A,LLGL2
MicroRNA	hsa-miR-924		MirDB	0.004927	1	0.007886	0.07758	12	206	MYO1C,COL16A1,PINX1,FSTL3,EMC4,FKBP1A,ZCCHC17,SMARCD1,B3GAT1,TAF5L,CUX2,FAM78A
MicroRNA	hsa-miR-659:mirSVR_highEffct	hsa-miR-659:mirSVR_nonconserved_highEffect-0.5	MicroRNA.org	0.004929	1	0.007888	0.07759	39	1028	NAT8L,ABL1,DYRK2,MST1R,NOTCH4,CYREN,CNN3,COX11,UHRF1BP1,PINX1,DUSP7,TMEM143,TANGO2,RPL15,EMC4,SPEG,NELFCD,TBC1D22B,FAM214B,PIGT,SMARCD2,SUFU,BRPF3,GLCCI1,NSFL1C,GNAS,DNMBP,GPX3,COX18,TMBIM6,CYB561A3,CORO1A,FAM221B,GIMAP6,RTN4RL1,PTDSS2,HPS4,LDLR,LIMK1
MicroRNA	hsa-miR-4672:Functional MTI (Weak)	Functional MTI (Weak)	miRTarbase	0.004937	1	0.007896	0.07768	9	131	NFATC2,PHF13,PCTP,DBNDD1,CNNM2,ATP9A,CHERP,LMNB2,YY1
MicroRNA	hsa-miR-488-3p:Functional MTI	Functional MTI	miRTarbase	0.004937	1	0.007896	0.07768	9	131	ANAPC16,PDGFB,KLHDC3,ABHD12,GRWD1,TSHZ1,NAXD,CYP2U1,BRPF1
MicroRNA	hsa-miR-625:PITA	hsa-miR-625:PITA_TOP	PITA	0.004937	1	0.007896	0.07768	9	131	CASKIN2,NLGN2,SNURF,MBD2,MINK1,PHYHIP,MSL2,SMARCC2,MTCL1
MicroRNA	mmu-miR-1929-3p		MirDB	0.004937	1	0.007896	0.07768	9	131	SPCS1,HCN3,ZNF697,FAM177A1,SOSTDC1,RPS27L,FLT4,ZBTB49,LIMK1
MicroRNA	hsa-miR-624*:mirSVR_highEffct	hsa-miR-624*:mirSVR_nonconserved_highEffect-0.5	MicroRNA.org	0.004954	1	0.007921	0.07792	32	801	MAN2A2,S100A14,DPM1,TMED4,ENTPD3,PCDH8,GPR180,ATPAF2,SART3,COPS7A,DUS2,SLC35C2,MSL2,NUDT11,TXNDC15,KREMEN1,SLC25A35,FNTB,TBC1D22B,ST3GAL3,FAM214B,ZFP64,NAXD,CISD1,GNAS,TAPBP,GPLD1,ADNP,UNK,BRPF1,LMNB1,MARCKS
MicroRNA	hsa-miR-4502		MirDB	0.004963	1	0.007935	0.07806	15	287	DYRK2,PPM1D,SYNGR3,MMP28,MAFB,HS3ST4,EFCC1,PI4K2A,OLFM1,SLC8A2,SARM1,TCOF1,ADNP,SWSAP1,SHISAL1
MicroRNA	hsa-miR-371b-5p:Functional MTI (Weak)	Functional MTI (Weak)	miRTarbase	0.004975	1	0.007952	0.07823	18	372	ZSWIM1,DBNL,BCL2L1,ANAPC16,STOML1,TECPR1,SGSM2,KLHL36,TANGO2,SYDE2,RNF44,SKI,EMCN,PDF,PIGO,COX18,MMAB,TNFAIP8L1
MicroRNA	hsa-miR-3143:mirSVR_highEffct	hsa-miR-3143:mirSVR_nonconserved_highEffect-0.5	MicroRNA.org	0.004989	1	0.007973	0.07843	95	2980	SERF1A,PANK1,SCAF4,SLC12A5,FZD1,ARID1B,MGAT2,CASKIN2,PHF12,MRPL42,C6orf136,ZSCAN25,BMP2,ZFP36L2,ZNF697,NMI,FURIN,COX7A2L,PCDH8,FAM177A1,NOG,HMGN3,GPR180,LONP1,TBC1D22A,CLTA,POMT2,COL5A1,COL17A1,SOSTDC1,COX10,COX11,MACROH2A1,CTNND2,SETD1A,CNNM2,KIF26A,ISM1,DELE1,DNAAF5,SGSM2,PINX1,ARMC7,HBEGF,SLC35C2,CNNM1,TTLL2,SNX18,KLHL26,KREMEN1,MRPS36,TTC7B,PGRMC2,GPNMB,FOXG1,MIEF2,SRSF4,SLC6A1,PTGR1,ZFP64,SMARCD1,B3GAT1,ASB2,KDM4B,RAI1,EMCN,CISD1,ACOT13,SSTR1,RNF217,IRF2BPL,HERPUD2,MKNK2,COX18,CYB561A3,ABCB10,ZNF341,SUDS3,FZD10,PADI2,OTUD1,SLC35A2,YY1,UNK,WRNIP1,IRAK2,JUN,HPS4,KCNJ11,DLL1,LLGL2,MARCKS,ELL,CBX8,MAF
MicroRNA	hsa-miR-4776-3p:Functional MTI (Weak)	Functional MTI (Weak)	miRTarbase	0.005017	1	0.008017	0.07886	8	108	ADCY7,PITPNM3,PRKAG1,SVOP,NACC1,SNRPE,SOX4,BRPF3
MicroRNA	hsa-miR-514:mirSVR_highEffct	hsa-miR-514:mirSVR_nonconserved_highEffect-0.5	MicroRNA.org	0.005035	1	0.008044	0.07913	33	834	FZD1,ARHGEF37,PPFIA3,MYO1F,RNF19B,P2RX5,FAM177A1,SLC26A11,RAB3A,SUSD4,HBEGF,TSHZ1,HDAC11,VAT1,TRIM46,CARM1,ZDHHC7,NAXD,ASB2,CISD1,UNC45A,TSPAN9,DUS1L,STXBP2,EHMT2,TAPBP,GPI,GRIK4,ZNF341,PORCN,KCNJ11,MVB12B,AIMP2
MicroRNA	hsa-miR-1246:PITA	hsa-miR-1246:PITA_TOP	PITA	0.005036	1	0.008045	0.07914	13	233	RNF19B,BCL9,BMP2,ZNF697,WBP1L,ARL4C,EIF4A1,ZNF423,PPP1R9B,WDR6,SLAIN1,ATXN7L3,MAFK
MicroRNA	hsa-miR-6854-5p		MirDB	0.005039	1	0.008047	0.07916	14	260	KSR1,IKBKE,ABHD12,UHRF1BP1,NKAIN1,KLHL36,SNX18,ANKRD34A,EPB41L1,VAT1,SUFU,ACOT13,AJAP1,CSRNP2
MicroRNA	hsa-miR-4733-5p		MirDB	0.005039	1	0.008047	0.07916	14	260	ZBTB4,ARF3,BCL2L1,PELO,VGLL4,DPAGT1,SOBP,ARMC5,SYDE2,JPH4,GLCCI1,SEMA4A,DNMBP,MGAT5B
MicroRNA	mmu-miR-6371		MirDB	0.005064	1	0.008086	0.07955	26	613	TTC34,PANK1,ALDH1B1,SLC16A6,CHAC1,SOSTDC1,COX11,FBXL19,IQSEC3,SHISA5,CDR2L,NDRG1,SYDE2,PGRMC2,FGD1,MEX3B,GALNT10,ZDHHC18,ADGRL1,FAM214B,KDM4B,SALL3,CAPN10,PALM3,FAM78A,SHARPIN
MicroRNA	hsa-miR-1273a:Functional MTI (Weak)	Functional MTI (Weak)	miRTarbase	0.005081	1	0.00811	0.07978	7	86	ALDH1B1,PSMD9,NOL9,SEMA4B,PDF,ARL10,LGALS3BP
MicroRNA	hsa-miR-450b-3p:Functional MTI (Weak)	Functional MTI (Weak)	miRTarbase	0.005081	1	0.00811	0.07978	7	86	SLC16A13,LDB1,PEX10,ABHD12,RPS6KA1,GALNT10,PDF
MicroRNA	hsa-miR-483-3p		MirDB	0.005083	1	0.008113	0.07981	11	181	FURIN,FAM177A1,MAPKAPK2,SLC22A23,MUS81,ZCCHC17,SLC6A8,B3GAT1,CUX2,DCTN3,SHISAL1
MicroRNA	hsa-miR-4474-5p:Functional MTI (Weak)	Functional MTI (Weak)	miRTarbase	0.005106	1	0.008145	0.08012	5	46	BCL2L1,RRP36,DNPEP,TUBG1,COPS7B
MicroRNA	hsa-miR-1256:Non-Functional MTI	Non-Functional MTI	miRTarbase	0.005106	1	0.008145	0.08012	5	46	SLC6A8,MKNK2,LMNB2,WNT2B,EID2B
MicroRNA	hsa-miR-585-5p:Functional MTI (Weak)	Functional MTI (Weak)	miRTarbase	0.005106	1	0.008145	0.08012	5	46	ALDOA,CALM3,CTC1,SMARCC2,YY1
MicroRNA	hsa-miR-642b-5p:Functional MTI (Weak)	Functional MTI (Weak)	miRTarbase	0.005106	1	0.008145	0.08012	5	46	SORCS2,CACNA1A,STX6,NEURL4,ZNF865
MicroRNA	mmu-miR-493-3p		MirDB	0.005118	1	0.008161	0.08028	12	207	COL5A1,TMEM132E,KREMEN1,B3GNT3,TMEM129,STK25,SHH,CIC,TMEM25,CIAO3,MAN1C1,LDLR
MicroRNA	mmu-miR-489-3p		MirDB	0.005118	1	0.008161	0.08028	12	207	POMT2,MSL2,NUDT11,PLEKHA6,ZNF423,GLCCI1,NCDN,AJAP1,PCED1A,IMPDH1,WRNIP1,LRCH4
MicroRNA	mmu-miR-5625-5p		MirDB	0.005127	1	0.00817	0.08037	4	29	PPFIA4,SOBP,CCDC166,SOX4
MicroRNA	hsa-miR-1973		MirDB	0.005127	1	0.00817	0.08037	4	29	RPS3A,SLC48A1,IRF2BPL,RPRM
MicroRNA	mmu-miR-6933-5p		MirDB	0.005127	1	0.00817	0.08037	4	29	NLGN2,GTF2IRD1,FAM219A,JPH4
MicroRNA	hsa-miR-187:PITA	hsa-miR-187:PITA_TOP	PITA	0.005127	1	0.00817	0.08037	4	29	MNT,DYRK2,DENND1A,ADNP
MicroRNA	hsa-miR-4753-3p:Functional MTI (Weak)	Functional MTI (Weak)	miRTarbase	0.005127	1	0.00817	0.08037	16	316	AS3MT,ADPRH,POLR3D,FAM166B,GDAP1L1,PNKD,PITPNM3,MAML1,DTX1,EMP2,STX6,PLEKHA6,RRP36,SHROOM1,CD82,TRIM8
MicroRNA	hsa-miR-539-3p		MirDB	0.005128	1	0.00817	0.08037	24	552	NAT8L,SEMA7A,PPP1R3E,DAGLA,FOXK1,CDK16,MAPKAPK2,GPR180,TMEM184B,ABTB2,RIOX1,RNF220,SPRTN,PI4K2A,CHERP,RNF44,RAI2,CISD1,MTCL1,GPC1,PISD,GIMAP6,NOL6,TRIM8
MicroRNA	hsa-miR-496.2:TargetScan	hsa-miR-496.2	TargetScan	0.005187	1	0.008256	0.08122	9	132	MGAT2,CASKIN2,OSBPL10,PREX1,GPR180,EPB41L1,SEC14L1,GLCCI1,COPS7B
MicroRNA	hsa-miR-1254:Functional MTI (Weak)	Functional MTI (Weak)	miRTarbase	0.005187	1	0.008256	0.08122	9	132	KLHL21,SLC35F6,FRMD8,ZDHHC18,GPR153,TRIOBP,ZNF865,NXPH3,TMEM239
MicroRNA	hsa-miR-500a-3p:Functional MTI (Weak)	Functional MTI (Weak)	miRTarbase	0.005187	1	0.008256	0.08122	9	132	CAD,DENND4B,TXNDC15,ORAI2,TIGD5,TNFAIP2,B4GALT7,TMEM239,IBA57
MicroRNA	hsa-miR-99a-5p:Functional MTI	Functional MTI	miRTarbase	0.005187	1	0.008256	0.08122	9	132	ZBTB4,CAPNS1,RPL36A,CTC1,SKI,MRPS33,TPPP3,SUDS3,TUBG1
MicroRNA	hsa-miR-1254:PITA	hsa-miR-1254:PITA_TOP	PITA	0.005187	1	0.008256	0.08122	9	132	HAP1,FURIN,SOX13,FEZF2,BHLHE22,MTCL1,CELF6,IMPDH1,MEIS3
MicroRNA	hsa-miR-340-3p:Functional MTI (Weak)	Functional MTI (Weak)	miRTarbase	0.005187	1	0.008256	0.08122	9	132	ANAPC16,NLRC3,FOXK1,GRWD1,CNNM3,TANGO2,GPR157,PEX26,DCTN3
MicroRNA	hsa-miR-6875-3p:Functional MTI (Weak)	Functional MTI (Weak)	miRTarbase	0.005208	1	0.008286	0.08152	14	261	ACVR2B,PELO,NFIC,ZNF48,SYT7,NUMBL,POLDIP2,PINX1,CHERP,STXBP2,PIP5K1C,TIGD5,FNDC5,NKIRAS2
MicroRNA	mmu-miR-292a-3p		MirDB	0.005208	1	0.008286	0.08152	14	261	NANOS1,SLC16A6,FURIN,RETREG2,POU6F1,FGD1,NATD1,BLCAP,MIGA2,OTUD1,SLAIN1,DPYSL5,DLL1,PRICKLE3
MicroRNA	hsa-miR-4735-3p		MirDB	0.005208	1	0.008286	0.08152	14	261	ZBTB4,CAD,FAM166B,IQSEC3,EPB41L1,NACC1,MAP7D1,CAMKK2,TBC1D9B,XYLT2,BHLHE22,ZBTB47,TRIOBP,ZCCHC3
MicroRNA	mmu-miR-6963-3p		MirDB	0.005216	1	0.008294	0.08159	13	234	CPNE5,WDR91,ZNF697,LRIG1,DELE1,CHMP7,BSDC1,CARM1,B3GAT1,EHD1,PLEKHD1,CCDC71,LIMK1
MicroRNA	hsa-miR-297:PITA	hsa-miR-297:PITA_TOP	PITA	0.005216	1	0.008294	0.08159	13	234	SLC12A5,MGAT2,DYRK2,SYNGAP1,CTNND2,E2F1,NTN4,RNF220,PSD2,CAMTA2,GLCCI1,ADNP,KANK4
MicroRNA	hsa-miR-29c*:mirSVR_lowEffct	hsa-miR-29c*:mirSVR_nonconserved_lowEffect-0.1-0.5	MicroRNA.org	0.005216	1	0.008294	0.08159	13	234	CPNE2,P2RX4,SGSM2,NKAIN1,SEC14L1,ZDHHC16,MUS81,SCLY,ARHGEF15,ZNF423,MLST8,HERPUD2,EIF4H
MicroRNA	mmu-miR-7233-3p		MirDB	0.005216	1	0.008294	0.08159	13	234	MPPED1,MINK1,ISM1,CC2D1A,DPAGT1,RPL36A,FSTL3,PLEKHA6,DNMBP,LNX1,PLPP7,IRF8,CCDC177
MicroRNA	hsa-miR-1284:mirSVR_lowEffct	hsa-miR-1284:mirSVR_nonconserved_lowEffect-0.1-0.5	MicroRNA.org	0.005237	1	0.008326	0.08191	70	2093	CPNE2,REXO1,SCAF4,FZD8,ADRA1D,USP36,PHF12,KLHL35,DPM1,KSR1,WRAP73,CACNA1G,SPINDOC,RAB11B,PFKFB4,SUN2,TAFA5,POLD1,VSIG10,GTF2IRD1,PRDX6,PPP1R10,LRIG1,CSTF1,ARHGAP44,MAFB,HCN4,ARHGEF10L,NTN4,NUDT11,TXNDC15,TSHZ1,SPRTN,BRF2,EXT2,PGRMC2,CHST12,FGF11,MEX3B,FOXG1,MIEF2,ACAP3,FOXF1,PSD2,SRSF4,RNF44,HKDC1,TBC1D22B,SOX9,BRPF3,IQSEC2,WSB2,SSR2,GLCCI1,FNDC1,ZC3H4,TAF9,TAPBP,MGRN1,BEAN1,THY1,SUDS3,CBX7,CYP2U1,SWSAP1,PISD,ZCCHC3,IL4R,WRNIP1,C15orf39
MicroRNA	mmu-miR-5619-3p		MirDB	0.005271	1	0.008375	0.08239	25	584	AXIN1,FZD1,BIN1,FAM131A,ARF3,BMP2,NHLH1,PLEKHA7,SYNGR3,WIZ,CENPO,PGBD5,STX6,ANKRD39,FKBP1A,PGAP4,SKI,RAI2,HIC2,CIC,CYB561A3,THBS4,ZCCHC3,IRAK2,PLBD2
MicroRNA	hsa-miR-499-5p:mirSVR_highEffct	hsa-miR-499-5p:mirSVR_conserved_highEffect-0.5	MicroRNA.org	0.005272	1	0.008375	0.08239	45	1232	MPL,PABPC4,BCDIN3D,NMI,SLC16A6,GPR180,PCYOX1L,SLC26A11,REM2,LGMN,DELE1,HDAC6,COQ6,NOL9,RNF220,RPL36A,SYDE2,GPNMB,FOXG1,SEC14L1,DEAF1,SRSF4,RNF44,SIAH2,ACBD6,PIGV,CAMKK2,TTLL11,SMARCD2,SOX4,GALNT2,TBATA,NUP210,IRF2BPL,SHISA2,HS1BP3,TMBIM6,UBE2QL1,MEIS3,ITPK1,PRRC2A,PAPLN,MCOLN1,MARCKS,MAF
MicroRNA	mmu-miR-337-5p		MirDB	0.005273	1	0.008375	0.08239	3	15	FSTL3,SKI,MLST8
MicroRNA	hsa-miR-4804-5p:Functional MTI (Weak)	Functional MTI (Weak)	miRTarbase	0.005273	1	0.008375	0.08239	3	15	BCL2L1,ZSCAN25,PTPA
MicroRNA	mmu-miR-381-5p		MirDB	0.005273	1	0.008375	0.08239	3	15	POLR3D,CAMKK2,PALM3
MicroRNA	hsa-miR-668-5p		MirDB	0.005273	1	0.008375	0.08239	3	15	TRMT61A,SEPTIN5,ZNF423
MicroRNA	hsa-miR-624-3p		MirDB	0.005281	1	0.008386	0.0825	16	317	SLC12A5,PRR12,ADPRH,PPM1D,NFIC,PLEKHA7,CACNA1A,CYTH1,PITPNM3,TSHZ1,STX6,PPARGC1B,RNF217,ADNP,SSBP3,GIMAP6
MicroRNA	hsa-miR-590-5p		MirDB	0.005281	1	0.008386	0.0825	16	317	CASKIN1,CBX4,ZFP36L2,DUSP8,PGRMC2,FOXO3,SKI,SMARCD1,SALL3,HIC2,GLCCI1,EHD1,ADNP,ZCCHC3,PRDM11,TMEM163
MicroRNA	hsa-miR-5094		MirDB	0.005283	1	0.008387	0.0825	15	289	DOCK6,KLF5,GPR180,MACROH2A1,FBXL19,SLC38A10,NTN4,PI4K2A,PGRMC2,SEC14L1,NEURL4,GLCCI1,ADAMTS15,SEMA4A,GRIN1
MicroRNA	mmu-miR-3089-5p		MirDB	0.005283	1	0.008387	0.0825	15	289	ZSWIM1,FZD8,SP8,NEU1,ABT1,CTNND2,FAM131B,GDPD2,ZNF668,KLHL26,VRK3,NDRG1,PIGV,TMEM151A,SSR2
MicroRNA	hsa-miR-431*:mirSVR_highEffct	hsa-miR-431*:mirSVR_nonconserved_highEffect-0.5	MicroRNA.org	0.005294	1	0.008402	0.08266	11	182	BCL9,POLR3D,CALM3,PCED1B,INTS1,SPRTN,ARHGEF40,DMAP1,HERPUD2,GTF2H4,EIF4H
MicroRNA	hsa-miR-6846-3p		MirDB	0.005301	1	0.008412	0.08276	8	109	ABCD1,NCK2,ZNF689,CAMKV,SETD1A,MTSS2,CYP46A1,TFE3
MicroRNA	hsa-miR-422a:mirSVR_highEffct	hsa-miR-422a:mirSVR_conserved_highEffect-0.5	MicroRNA.org	0.005318	1	0.008439	0.08301	32	805	ACACB,PPM1D,BMP2,ZFP36L2,MBD2,ABT1,GPR180,CAMKV,LY86,COL16A1,CDC42BPB,SOX13,DELE1,RNF43,RAD23A,RFXAP,HDAC11,SPEG,GPNMB,FOXG1,ARHGEF15,CAMKK2,TOB2,ACOT13,IQSEC2,MRPS27,WSB2,GNAS,TMEM115,SLC2A6,AGFG2,CRACDL
MicroRNA	hsa-miR-190:PITA	hsa-miR-190:PITA_TOP	PITA	0.00534	1	0.008466	0.08329	10	157	SYNGAP1,NFATC1,OTX1,CNN3,DAB2IP,PTPRS,ANKRD34A,TSHZ1,MEX3B,PHLPP1
MicroRNA	hsa-miR-1301-5p		MirDB	0.00534	1	0.008466	0.08329	10	157	HMGN3,PREB,SNX18,SLC6A1,CAMKK2,USP30,NOL6,TRIM8,FCHSD1,JPH3
MicroRNA	hsa-miR-431-5p:Functional MTI (Weak)	Functional MTI (Weak)	miRTarbase	0.00534	1	0.008466	0.08329	10	157	AK1,ZBTB4,TBRG4,SDC3,KREMEN1,FEM1A,EMCN,BLCAP,CCDC142,YY1
MicroRNA	hsa-miR-190b:PITA	hsa-miR-190b:PITA_TOP	PITA	0.00534	1	0.008466	0.08329	10	157	SYNGAP1,NFATC1,OTX1,CNN3,DAB2IP,PTPRS,ANKRD34A,TSHZ1,MEX3B,PHLPP1
MicroRNA	mmu-miR-6927-5p		MirDB	0.00534	1	0.008466	0.08329	10	157	AKT2,ZNF784,NUMBL,SHANK1,FEM1A,NACC1,SMARCC2,FAM219A,ATP8B2,LIMK1
MicroRNA	hsa-miR-425:mirSVR_highEffct	hsa-miR-425:mirSVR_conserved_highEffect-0.5	MicroRNA.org	0.005367	1	0.008508	0.08369	34	870	USP36,APEH,STK16,RNF19B,HIP1R,TMED4,CNN3,POMT2,MMP28,LRIG1,WSCD2,ENDOV,MSL2,NUDT11,TXNDC15,TSHZ1,RPL15,RPL36A,STK25,GALNT10,CENPT,MUS81,SIAH2,SLC6A1,SMO,GALNT2,ZNF423,GLCCI1,AJAP1,WRNIP1,CSRNP2,CLBA1,MAN1C1,GASK1A
MicroRNA	mmu-miR-302c-3p		MirDB	0.005368	1	0.008508	0.0837	17	346	MNT,PPP1R3E,NFKBIE,SNX8,COL17A1,MINK1,ZC3H18,POU6F1,SLC22A23,UHRF1BP1,C2CD2L,PGBD5,SMARCC2,GNG11,TUBG1,AGFG2,VANGL2
MicroRNA	mmu-miR-290a-3p		MirDB	0.005382	1	0.008529	0.0839	14	262	NANOS1,SLC16A6,FURIN,RETREG2,POU6F1,FGD1,NATD1,BLCAP,MIGA2,OTUD1,SLAIN1,DPYSL5,DLL1,PRICKLE3
MicroRNA	hsa-miR-6886-3p		MirDB	0.005382	1	0.008529	0.0839	14	262	ADCY7,ADPRH,ARHGEF37,PDE1B,CHD3,SOGA1,CCDC40,VASH1,SOX4,JPH4,IQSEC2,BEAN1,MMAB,NXPH3
MicroRNA	hsa-miR-3185		MirDB	0.005385	1	0.008531	0.08392	26	616	ACVR2B,AKT2,MMP11,ADGRB1,TMEM120B,HMGN3,NRXN2,MMP28,SOGA1,ARL4C,BRD2,TNK2,EPB41L1,MRPL30,SMARCD1,SOX9,ANKS6,IRF2BPL,DNMBP,USP30,FZD10,GPR135,RUSC1,UNK,VANGL2,MAF
MicroRNA	hsa-miR-616-5p:Functional MTI (Weak)	Functional MTI (Weak)	miRTarbase	0.005394	1	0.008544	0.08405	18	375	ZSWIM1,DBNL,BCL2L1,ANAPC16,STOML1,TECPR1,SGSM2,KLHL36,TANGO2,SYDE2,RNF44,SKI,EMCN,PDF,PIGO,COX18,MMAB,TNFAIP8L1
MicroRNA	mmu-miR-146b-3p		MirDB	0.005411	1	0.008567	0.08427	7	87	STK16,COX7A2L,NTN1,MACROH2A1,SLC25A35,CYB561A3,RAB43
MicroRNA	hsa-miR-1914-5p:Functional MTI (Weak)	Functional MTI (Weak)	miRTarbase	0.005411	1	0.008567	0.08427	7	87	MCM7,PPP1R10,GPR157,VASH1,ATG2A,KCNJ11,SLIRP
MicroRNA	hsa-miR-613:Functional MTI	Functional MTI	miRTarbase	0.005411	1	0.008567	0.08427	7	87	RGP1,SLC25A22,STX6,ANP32B,MRPS27,WBP2,ZCCHC3
MicroRNA	hsa-miR-202-5p:Functional MTI (Weak)	Functional MTI (Weak)	miRTarbase	0.005411	1	0.008567	0.08427	7	87	MBD2,CNN3,ACTR5,CDC42BPG,IBA57,GDF7,JPH3
MicroRNA	hsa-miR-886-5p:mirSVR_highEffct	hsa-miR-886-5p:mirSVR_nonconserved_highEffect-0.5	MicroRNA.org	0.005422	1	0.008583	0.08443	6	66	GBA2,TRIM46,C7orf50,CAMKK2,BHLHE22,GAREM2
MicroRNA	hsa-miR-1245b-3p		MirDB	0.00544	1	0.008609	0.08469	20	434	AP2A1,C1QTNF6,CALM3,CHMP7,ZBTB39,ATN1,RIOX1,NUDT11,SNX18,RPL15,RPS6KA1,TMA7,ZDHHC7,DNMBP,USP30,PADI2,ARFIP2,SSBP3,ODF4,ITGA7
MicroRNA	hsa-miR-203b-3p		MirDB	0.00545	1	0.008623	0.08483	15	290	ACVR2B,PPM1D,PPP1R3E,BCL9,PCTP,CYREN,NCAN,SNX18,EMCN,ZNF423,GLCCI1,MIGA2,NISCH,FHDC1,MAF
MicroRNA	hsa-miR-15a*:mirSVR_highEffct	hsa-miR-15a*:mirSVR_nonconserved_highEffect-0.5	MicroRNA.org	0.005496	1	0.008695	0.08553	26	617	MAN2A2,SLC12A5,RASAL1,PELO,PRKAG1,POLDIP2,ARHGEF10L,NTN4,MEGF6,TNK2,EPB41L1,EMC4,RPS6KA1,MEX3B,FOXF1,PIGV,ARHGEF40,SOX4,MRPS27,GLCCI1,CRTC1,COX18,LMNB2,B3GNT6,JUN,LMNB1
MicroRNA	hsa-miR-4781-3p:Functional MTI (Weak)	Functional MTI (Weak)	miRTarbase	0.005516	1	0.008726	0.08584	12	209	OSBPL10,WDR91,NUCB1,SLC35F6,CORO7,SLC38A7,ACTR5,SHH,PEX26,RRP36,PIGO,TYRO3
MicroRNA	hsa-miR-216b-5p:TargetScan	hsa-miR-216b-5p	TargetScan	0.005561	1	0.008796	0.08653	14	263	ACACB,MNT,POLR3D,CAD,LRIG1,FAM131B,IQSEC3,CDR2L,PPARGC1B,BLCAP,CUX2,JUN,FZD5,MARCKS
MicroRNA	hsa-miR-205*:mirSVR_highEffct	hsa-miR-205*:mirSVR_nonconserved_highEffect-0.5	MicroRNA.org	0.005565	1	0.008801	0.08658	74	2240	AXIN1,SCAF4,FZD8,PLA2G6,MNT,PPM1D,PHF12,CBX4,CDK5R1,ZFP36L2,NFKBIE,NMI,PCDH8,RAB11B,PFKL,GPR180,WIZ,TBC1D22A,LTB4R,ABTB2,MRM2,CENPO,COX10,PRDX6,CSTF1,SDC3,CTNND2,ABHD12,DBI,WDR25,DNAAF5,TCTN1,HDAC6,RGS10,PRMT6,NTN4,SNX18,SPRTN,STX6,EPB41L1,SHISA5,MRPS36,TUBB3,SYDE2,OLFM1,FOXF1,STK25,GALNT10,SIAH2,TBC1D22B,TTLL11,SMARCC2,TAF5L,SNRPE,BRPF3,SPG7,SEPTIN9,XYLT2,GNA11,GNAS,TARBP1,SHISA2,ADNP,LINGO1,GABARAP,PISD,GIMAP6,GIMAP8,RIPPLY2,ITPK1,COQ9,CHCHD1,MARCKS,MAF
MicroRNA	hsa-miR-507:mirSVR_highEffct	hsa-miR-507:mirSVR_nonconserved_highEffect-0.5	MicroRNA.org	0.005577	1	0.008818	0.08675	38	1003	SCAF4,FZD1,ADRA1D,BCAR3,CBX4,RNF19B,CDKN1C,FAM189A2,SOSTDC1,COX11,SLC26A11,ENDOV,DAB2IP,NRIP2,CNNM1,MECR,NHLRC1,OBSCN,TADA3,ZDHHC7,MRPS33,ACOT13,UNC45A,TUBA8,RNF217,ZC3H4,SDS,CIAO3,TKT,TP53,GPR135,HMGCL,OAF,IFT22,COQ8A,DLL1,LMNB1,MAF
MicroRNA	hsa-miR-501-5p:Functional MTI	Functional MTI	miRTarbase	0.00558	1	0.008821	0.08677	10	158	SCARB1,C2CD2L,HHIPL1,BRPF3,OS9,CYP2U1,NKD1,PRRC2A,VANGL2,GDF7
MicroRNA	hsa-miR-548k:mirSVR_highEffct	hsa-miR-548k:mirSVR_nonconserved_highEffect-0.5	MicroRNA.org	0.005591	1	0.008838	0.08695	58	1680	CPNE2,ABL1,SCAF4,SLC12A5,ARID1B,C1QTNF6,PHF12,MRPL42,ANXA6,COMMD9,CDK5R1,BYSL,MBD2,NOTCH4,TMED4,NMI,TMEM229A,ABTB2,CNN3,ATPAF2,SART3,DELE1,COPS7A,KLHL21,MSL2,SNX18,KREMEN1,MRPS36,AFMID,NDRG1,MEX3B,SEC14L1,RNF44,FAM214B,RPIA,SP2,SPG7,CHST14,MRPS27,CIC,ZCCHC14,ZC3H4,MTCL1,HERPUD2,TTC28,TMBIM6,CCDC142,ARL10,THY1,TPBG,OTUD1,FAM221B,EID2B,ZCCHC3,NKD1,FAM219B,MARCKS,MAF
MicroRNA	hsa-miR-6802-5p:Functional MTI (Weak)	Functional MTI (Weak)	miRTarbase	0.005602	1	0.008849	0.08705	5	47	ABL1,ACVR2B,ISLR2,ABHD12,NACC1
MicroRNA	hsa-miR-6846-3p:Functional MTI (Weak)	Functional MTI (Weak)	miRTarbase	0.005602	1	0.008849	0.08705	5	47	SETD1A,NACC1,HIC2,PLEKHM2,SLC7A5
MicroRNA	hsa-miR-3162-3p:Functional MTI (Weak)	Functional MTI (Weak)	miRTarbase	0.005602	1	0.008849	0.08705	5	47	ISLR2,PHF12,CACNA1G,CNNM3,CHERP
MicroRNA	CAGTCAC,MIR-134:MSigDB	CAGTCAC,MIR-134:MSigDB	MSigDB	0.005602	1	0.008849	0.08705	5	47	VGLL4,MAGIX,HIC2,MTCL1,TAPBP
MicroRNA	hsa-miR-374b:PITA	hsa-miR-374b:PITA_TOP	PITA	0.005614	1	0.008866	0.08722	31	776	ACVR2B,SCAF4,SLC12A5,MRTFA,DYRK2,CBX4,BMP2,NOG,NUMBL,NTN1,GTPBP1,FAM131B,RUSC2,BSDC1,ARHGEF10L,SEZ6,MEX3B,FOXG1,RNF44,PLEKHA6,RGS14,TAF5L,RAI1,SOX4,ZNF423,ZCCHC14,ZC3H7B,ADNP,AGFG2,KCNC4,FZD5
MicroRNA	hsa-miR-374a:PITA	hsa-miR-374a:PITA_TOP	PITA	0.005614	1	0.008866	0.08722	31	776	ACVR2B,SCAF4,SLC12A5,MRTFA,DYRK2,CBX4,BMP2,NOG,NUMBL,NTN1,GTPBP1,FAM131B,RUSC2,BSDC1,ARHGEF10L,SEZ6,MEX3B,FOXG1,RNF44,PLEKHA6,RGS14,TAF5L,RAI1,SOX4,ZNF423,ZCCHC14,ZC3H7B,ADNP,AGFG2,KCNC4,FZD5
MicroRNA	GGCGGCA,MIR-371:MSigDB	GGCGGCA,MIR-371:MSigDB	MSigDB	0.005648	1	0.008915	0.0877	2	5	SYNGAP1,DYNLL2
MicroRNA	hsa-miR-3678-5p:Functional MTI (Weak)	Functional MTI (Weak)	miRTarbase	0.005648	1	0.008915	0.0877	2	5	AKT2,DNMBP
MicroRNA	hsa-miR-1181:PITA	hsa-miR-1181:PITA_TOP	PITA	0.005648	1	0.008915	0.0877	2	5	PPFIA3,NRXN2
MicroRNA	hsa-miR-4538		MirDB	0.005715	1	0.009018	0.08871	9	134	ADPRH,OSBPL7,PRX,ZNF689,CNN3,GPNMB,TTLL11,TYRO3,MARCKS
MicroRNA	hsa-miR-4453		MirDB	0.005715	1	0.009018	0.08871	9	134	ADPRH,OSBPL7,PRX,ZNF689,CNN3,GPNMB,TTLL11,TYRO3,MARCKS
MicroRNA	hsa-miR-3123		MirDB	0.005715	1	0.009018	0.08871	31	777	ACVR2B,ADCY5,MMP9,BAHCC1,ZBTB4,ARF3,PIN4,CNN3,COX10,PCED1B,SOGA1,C2CD2L,SHANK1,DVL3,ARL4C,NUDT11,SNX18,LHFPL6,CCDC8,MRPS36,CDR2L,FOXO3,MRPS33,EMCN,SOX9,ITFG2,ACOT13,GLCCI1,NISCH,IFT22,CSRNP2
MicroRNA	hsa-miR-5580-3p:Functional MTI (Weak)	Functional MTI (Weak)	miRTarbase	0.005724	1	0.00903	0.08884	12	210	SLC16A6,TBRG4,HMGN3,RGP1,BTBD19,RNF44,SIAH2,RAI1,GLCCI1,HNRNPUL1,TIGD5,KCNK12
MicroRNA	CATTTCA,MIR-203:MSigDB	CATTTCA,MIR-203:MSigDB	MSigDB	0.005745	1	0.009062	0.08914	14	264	ABL1,PHF12,DGKZ,FOXK1,NUMBL,COL17A1,SOSTDC1,SOX13,FOXG1,VAT1,SRC,GLCCI1,COPS7B,MAFK
MicroRNA	mmu-miR-1306-5p		MirDB	0.005758	1	0.00908	0.08932	7	88	ADRA1D,ZBTB4,DLG4,SNX18,OLFM1,MAPK8IP2,C2CD4C
MicroRNA	hsa-miR-4711-3p:Functional MTI (Weak)	Functional MTI (Weak)	miRTarbase	0.005758	1	0.00908	0.08932	7	88	ZBTB4,FAM177A1,PGD,DUS2,TAB1,CYP2U1,MAFK
MicroRNA	hsa-miR-1295a:Functional MTI (Weak)	Functional MTI (Weak)	miRTarbase	0.005803	1	0.009148	0.08999	4	30	ACTB,NOL9,ARL4C,SLC7A5
MicroRNA	mmu-miR-340-3p		MirDB	0.005803	1	0.009148	0.08999	4	30	MNT,HS3ST2,DUSP8,TAPBP
MicroRNA	hsa-miR-219b-5p		MirDB	0.005827	1	0.009182	0.09033	10	159	SERF1A,RNF157,PREX1,RNF19B,NLRC3,CHAC1,RGS12,SKI,SMARCC2,GNAS
MicroRNA	mmu-miR-669h-5p		MirDB	0.005827	1	0.009182	0.09033	10	159	PDZD4,CACNA1H,RAB11B,ARHGAP44,SLC9A1,ABCG4,MIGA2,SSBP3,EID2B,ATXN7L3
MicroRNA	hsa-miR-6502-5p		MirDB	0.005827	1	0.009182	0.09033	10	159	HMGN3,PREB,SNX18,SLC6A1,CAMKK2,USP30,NOL6,TRIM8,FCHSD1,JPH3
MicroRNA	hsa-miR-490-5p:mirSVR_highEffct	hsa-miR-490-5p:mirSVR_nonconserved_highEffect-0.5	MicroRNA.org	0.005904	1	0.009301	0.0915	29	715	MORN4,ALDH1B1,MNT,NUPR2,RNF19B,BMP2,SNURF,PLEKHA7,CLN3,KRT20,TAFA5,COL6A1,SOSTDC1,WBP1L,HECTD3,ARL4C,SIGMAR1,SLC6A1,PTGR1,EMCN,PCNX3,UNC5B,ZNF423,GRIN1,WDR6,OTUD1,SLC35A2,IRAK2,CLBA1
MicroRNA	hsa-miR-370-3p:Functional MTI	Functional MTI	miRTarbase	0.005907	1	0.009305	0.09153	8	111	CACNA1A,MRM2,FADS6,FOXM1,BLCAP,NUP210,LMNB2,KCNN1
MicroRNA	hsa-miR-668-3p		MirDB	0.005938	1	0.009353	0.09201	12	211	ABL1,PREX1,TMEM229A,DUS2,ARMC7,ACP6,SPG7,GLCCI1,UBE2QL1,WFS1,RNF207,LRRC75B
MicroRNA	hsa-miR-645:mirSVR_highEffct	hsa-miR-645:mirSVR_nonconserved_highEffect-0.5	MicroRNA.org	0.005946	1	0.009362	0.0921	19	408	ZNF697,SYNGR3,ABHD17C,VGLL4,HDAC6,HECTD3,SOBP,SLC25A22,RAPGEFL1,AP5S1,MAGIX,SPTBN5,UNC5B,VPS72,GPX3,CCDC142,TSPAN15,KCNN1,LRP1
MicroRNA	hsa-miR-4671-3p		MirDB	0.005946	1	0.009362	0.0921	19	408	ZBTB4,DENND1A,PRX,MBD2,VGLL4,ARHGEF4,TSHZ1,SMARCD2,TOB2,ZCCHC14,CYP2U1,PIK3R5,SLAIN1,WNT2B,IMPDH1,ZNF213,FAM78A,DLL1,MAF
MicroRNA	hsa-miR-4719		MirDB	0.005949	1	0.009366	0.09214	42	1140	MORN4,SORCS2,BCAR3,DYRK2,DOC2A,DENND1A,CACNA1G,MBD2,FURIN,ABHD17C,GPR180,CLTA,MED26,CNN3,SOSTDC1,MACROH2A1,PRDX6,CTNND2,ATPAF2,KIF26A,DELE1,PGBD5,RFXAP,RPS27L,PRMT6,FZR1,CORO2B,RNF44,ST3GAL3,SREBF2,RNF217,NSFL1C,TTC28,TFE3,SUDS3,FZD10,TMEM239,RBM15,EIF4H,EID2B,C19orf47,DLL1
MicroRNA	hsa-miR-6868-3p:Functional MTI (Weak)	Functional MTI (Weak)	miRTarbase	0.005969	1	0.009395	0.09243	11	185	ZSWIM1,RNF157,MYO1F,PPP1R3E,ZNF48,GATAD2A,HBEGF,STK25,EMCN,OAF,KIF5A
MicroRNA	mmu-miR-130a-5p		MirDB	0.005971	1	0.009398	0.09245	25	590	ARID1B,DBNL,CACNA1G,NOG,VSIG10,WSCD2,COPS7A,CHMP7,IQSEC3,NTN4,BCO2,ACP6,KREMEN1,RGS19,KDM4B,SALL3,GALNT2,VWA7,GRM4,FZD10,EIF4H,ELFN1,TRIM8,LMNB1,MARCKS
MicroRNA	mmu-miR-6384		MirDB	0.005978	1	0.009408	0.09255	22	498	ACVR2B,AXIN1,APBA1,IGDCC4,CEP170B,ABHD15,SLC22A23,IQSEC3,DUSP7,SNX18,MTSS2,EPHB6,B3GNT3,SRSF4,SMARCC2,SALL3,TNRC18,MTCL1,HERPUD2,IBA57,JUN,MARCKS
MicroRNA	hsa-miR-181c-5p		MirDB	0.005981	1	0.009409	0.09256	41	1107	CPNE2,ADAM11,ACVR2B,SLC12A5,MGAT2,ZBTB4,APBA1,CBX4,NFATC2,ZFP36L2,FOXK1,NOTCH4,TMED4,SLC16A6,ENTPD6,MED26,ABTB2,MINK1,IGDCC3,WSCD2,GPSM1,FRMD8,TXNDC15,FKBP1A,MEX3B,CARM1,ZDHHC7,RAI1,HIC2,CAMTA2,RNF217,GLCCI1,GRK6,MKNK2,MIGA2,CBX7,OTUD1,INPP5E,FHDC1,ITGA3,MVB12B
MicroRNA	hsa-miR-3529-3p		MirDB	0.005981	1	0.009409	0.09256	41	1107	DYRK2,ASS1,PELO,NFIC,SPINDOC,FOXK1,MAPKAPK2,GPR180,CYREN,COL16A1,RETREG2,SOSTDC1,VGLL4,CTNND2,GATAD2A,HBEGF,MSL2,NUDT11,SPRTN,KREMEN1,SYDE2,OLFM1,RNF44,CAMKK2,KDM4B,SOX4,SOX9,MRPS27,PHLPP1,IRF2BPL,CUX2,ZBTB47,SHISA2,SIRT5,HCRTR1,U2AF2,SSBP3,YY1,PRICKLE3,MARCKS,ELL
MicroRNA	hsa-miR-657		MirDB	0.005991	1	0.009423	0.0927	13	238	AS3MT,MNT,CAMK2A,CANT1,TSHZ1,TSSK6,SNAPC5,SMO,ABCG4,PHLPP1,LINGO4,KCNC1,MAF
MicroRNA	hsa-miR-1238-3p:Functional MTI (Weak)	Functional MTI (Weak)	miRTarbase	0.005994	1	0.009423	0.0927	9	135	ARHGEF37,PPP1R3E,MPPED1,WNT4,EIF4A1,OTUD7A,SLIT1,SRCIN1,TFIP11
MicroRNA	hsa-miR-597:PITA	hsa-miR-597:PITA_TOP	PITA	0.005994	1	0.009423	0.0927	9	135	ACVR2B,SCAF4,PDK2,NTN1,FOXF1,FOXO3,RPRM,SLAIN1,FHIP2B
MicroRNA	hsa-miR-1322:PITA	hsa-miR-1322:PITA_TOP	PITA	0.005994	1	0.009423	0.0927	9	135	CRELD1,HS3ST4,COG8,WSB2,GLCCI1,BHLHE22,IRF2BPL,KCND1,KIF5A
MicroRNA	hsa-miR-3942-3p:Functional MTI (Weak)	Functional MTI (Weak)	miRTarbase	0.005994	1	0.009423	0.0927	9	135	NUCB1,MINK1,COX10,SKI,TRIM67,ZBTB49,KIAA1755,LDLR,MAF
MicroRNA	mmu-miR-1960		MirDB	0.005997	1	0.009426	0.09273	18	379	ADCY7,BRSK2,ENTPD3,SLC39A13,MACROH2A1,DGKQ,FAM234A,MAF1,ORAI2,TAF5L,NEURL4,BLCAP,ADAMTS15,TUBG1,FBXO41,WFS1,B3GNT6,LRRC75B
MicroRNA	hsa-miR-892c-5p		MirDB	0.006014	1	0.009451	0.09297	29	716	MAP1A,ACVR2B,DYRK2,FOXK1,SLC16A6,CLN3,KRT20,COX11,WBP1L,CHMP7,DNA2,CCDC40,SEZ6L2,EIF4A1,SVOP,ST3GAL2,RPIA,SNRPG,BRPF3,ACOT13,ZNF423,CUL9,RNF217,ADNP,OTUD1,TEPSIN,WFS1,ZCCHC3,KNDC1
MicroRNA	hsa-miR-1468-3p		MirDB	0.006019	1	0.009457	0.09303	48	1343	MGAT2,ZNF319,PPM1D,MRPL42,FAM131A,IGDCC4,DPM1,NFATC1,COX7A2L,ANKRD63,WIZ,TAFA5,FAM53A,ZC3H18,PRDX6,SNX17,ODAD4,ZBTB39,MAFB,SHANK1,HECTD3,RGS10,RPS27L,MSL2,SNX18,FBLN2,RNF44,SLC6A8,SMARCD2,RAI2,SOX4,GALNT2,NCDN,TTC28,VSTM2B,GRIN1,ADNP,OSBP2,YY1,NKD1,UNK,FBXO27,DPYSL5,MAP3K12,PRDM11,KLC4,LDLR,MAF
MicroRNA	hsa-miR-9-3p		MirDB	0.00603	1	0.009473	0.09319	30	748	ACVR2B,MGAT2,TMEM266,COX7A2L,CEP170B,CDKN1C,HMGN3,SART3,DNA2,E2F1,STX6,RAPGEFL1,FOXG1,SIAH2,SMARCD2,KDM4B,RAI2,SOX4,HIC2,RNF217,BLCAP,BHLHE22,ZC3H7B,RELT,ACOT7,UCHL1,HTR3A,PANX1,CCDC177,PRDM11
MicroRNA	hsa-miR-1200:Functional MTI (Weak)	Functional MTI (Weak)	miRTarbase	0.006084	1	0.009553	0.09398	10	160	ACTB,RNF157,GRWD1,FEM1A,NACC1,PEX26,RRP36,PIGO,CYP2U1,PIGS
MicroRNA	hsa-miR-30d-3p:Functional MTI (Weak)	Functional MTI (Weak)	miRTarbase	0.006084	1	0.009553	0.09398	10	160	NUCB1,WNT4,CAMKV,CCDC86,MAML1,HBEGF,GALNT10,RNF217,MMAB,LMNB1
MicroRNA	hsa-miR-1276:Functional MTI (Weak)	Functional MTI (Weak)	miRTarbase	0.006084	1	0.009553	0.09398	10	160	H3-4,PANK1,NFIC,CALM3,GATAD2A,ATG2A,BLCAP,PISD,NKIRAS2,VANGL2
MicroRNA	hsa-miR-302b*:mirSVR_highEffct	hsa-miR-302b*:mirSVR_nonconserved_highEffect-0.5	MicroRNA.org	0.006091	1	0.009564	0.09408	50	1412	AAMP,PANK1,ARID1B,CASKIN1,OSBPL10,DENND1A,IGDCC4,BMP2,SP8,NFATC2,MBD2,MTA1,SLC16A6,COX7A2L,PCTP,LONP1,POMT2,IGDCC3,SOSTDC1,CTNND2,DCTN1,SLC38A10,DNA2,NLRX1,DMAC2,NTN4,SPRTN,RPL15,CCDC8,MEX3B,SKI,FAM214B,SLIT1,SMARCC2,EMCN,SALL3,ITFG2,CISD1,ACOT13,ZNF423,MRPS27,RNF217,GLCCI1,RCC2,EHMT2,BHLHE22,IRF2BPL,SIRT5,ABCB10,SLC35A2
MicroRNA	hsa-miR-4288:mirSVR_highEffct	hsa-miR-4288:mirSVR_nonconserved_highEffect-0.5	MicroRNA.org	0.006093	1	0.009565	0.09409	28	685	ACACB,PHF12,ARSA,NFATC1,EIF2B4,NANS,PCTP,ERI3,ABHD12,CC2D1A,DPP3,RFXAP,BCO2,LHFPL6,EPB41L1,KLHL26,TUBB3,ELMOD3,SLC6A8,GALNT2,ITFG2,LHPP,DNMBP,GPLD1,PLEKHD1,KCNH6,OSBP2,USF1
MicroRNA	hsa-miR-556-3p:mirSVR_highEffct	hsa-miR-556-3p:mirSVR_nonconserved_highEffect-0.5	MicroRNA.org	0.006095	1	0.009567	0.09412	40	1075	GPRIN1,SERF1A,NCK2,C6orf47,SP8,KSR1,KLF5,MBD2,NTF4,SYT7,AP5B1,ABT1,ABHD17C,GPR180,CLTA,MAFB,NR1I3,HDAC6,TAPBPL,RFXAP,ACTR1B,BCO2,VRK3,MAGIX,SEC14L1,FLT4,COG8,BRPF3,MRPS27,PDF,TNRC18,EHMT2,IRF2BPL,MLST8,TTC28,ABCB10,RAVER1,IMPA2,WRNIP1,GPANK1
MicroRNA	hsa-miR-346:mirSVR_highEffct	hsa-miR-346:mirSVR_conserved_highEffect-0.5	MicroRNA.org	0.006098	1	0.00957	0.09414	19	409	FAM131A,PELI3,MTA1,PCTP,SGSM2,TMEM39B,NHLRC1,EXTL1,ARHGEF15,ZFP64,ANKS6,ZNF423,PLEKHD1,CYP2U1,IRF8,KCNC4,PRRC2A,ATP8B2,LRP1
MicroRNA	AGCTCCT,MIR-28:MSigDB	AGCTCCT,MIR-28:MSigDB	MSigDB	0.006121	1	0.009604	0.09448	7	89	ACHE,UNC5A,PDZD4,MSL2,ADGRL1,IQSEC2,SARM1
MicroRNA	hsa-miR-5190:Functional MTI (Weak)	Functional MTI (Weak)	miRTarbase	0.006121	1	0.009604	0.09448	7	89	RCC1,POMT2,SLC22A23,FEM1A,SOX4,ATG2A,RNF217
MicroRNA	hsa-miR-505-3p.2:TargetScan	hsa-miR-505-3p.2	TargetScan	0.006126	1	0.009606	0.09449	14	266	FZD8,MMP15,PPM1D,MTA1,TAFA5,MAFB,MSL2,MRPS36,RNF44,PPARGC1B,CISD1,CYP46A1,ADNP,MARCKS
MicroRNA	hsa-miR-4638-3p		MirDB	0.006126	1	0.009606	0.09449	14	266	MNT,PLEC,GMPPA,IGDCC3,GPSM1,KLHL21,USB1,MSL2,PI4K2A,POMGNT1,TBC1D22B,POLA2,IFT22,YY1
MicroRNA	hsa-miR-512-3p:PITA	hsa-miR-512-3p:PITA_TOP	PITA	0.006126	1	0.009606	0.09449	14	266	OSBPL5,DYRK2,TMEM266,CACNA1A,SGSM2,HCN4,LPCAT3,SBF1,TRIM3,MAPRE3,SP2,HIC2,FBXO41,FZD5
MicroRNA	mmu-miR-466n-3p		MirDB	0.006126	1	0.009606	0.09449	29	717	PRR12,ALDH2,MMP9,SEMA7A,IGDCC4,NFATC1,MBD2,RAB11B,CLCN2,TBC1D22A,SOSTDC1,WDR55,ARHGEF10L,TIMM9,EPB41L1,CCDC166,RNF44,TBC1D22B,SKI,CLSTN1,RAI1,TOB2,ZNF423,ADNP,THY1,SSBP3,SHISAL1,UNK,WRNIP1
MicroRNA	mmu-miR-466f		MirDB	0.00613	1	0.009607	0.09451	5	48	LTBP4,PRDX6,TRIOBP,AGFG2,VANGL2
MicroRNA	hsa-miR-711:Functional MTI (Weak)	Functional MTI (Weak)	miRTarbase	0.00613	1	0.009607	0.09451	5	48	NCAN,WDR81,ECSIT,SKI,CYB561A3
MicroRNA	GGGATGC,MIR-324-5P:MSigDB	GGGATGC,MIR-324-5P:MSigDB	MSigDB	0.00613	1	0.009607	0.09451	5	48	ADGRB1,CDK16,CAMKV,RNF44,GGT7
MicroRNA	mmu-miR-101c		MirDB	0.006159	1	0.009651	0.09494	12	212	ACVR2B,SERF1A,CAD,PNKD,ISM1,ZBTB39,USB1,EMP2,CBX7,GORASP1,LAMA5,LLGL1
MicroRNA	hsa-miR-421:mirSVR_highEffct	hsa-miR-421:mirSVR_conserved_highEffect-0.5	MicroRNA.org	0.006178	1	0.00968	0.09522	49	1379	PANK1,CBX4,TAGLN3,BCL2L1,ZSCAN25,BMP2,ZFP36L2,SNURF,MBD2,MTA1,CDK16,GPR180,TBC1D22A,SOSTDC1,COX11,PRCC,MAML1,GMNN,MSL2,NTN4,NUDT11,NHLRC1,RPS6KA1,PGRMC2,OLFM1,MEX3B,HKDC1,POMGNT1,SNRPE,EMCN,SOX4,BRPF3,SPG7,DMAP1,NSFL1C,EHD1,DNMBP,CUX2,GRIK4,VSTM2B,HNRNPUL1,ARL10,TP53,CDK20,OAF,TMEM239,EID2B,PANX1,TMEM203
MicroRNA	hsa-miR-383-5p:Functional MTI	Functional MTI	miRTarbase	0.006229	1	0.009755	0.09596	8	112	ALDH1B1,DYRK2,ZDHHC24,PPP1R10,SLC22A23,MED16,WBP2,GDPD5
MicroRNA	mmu-miR-3092-3p		MirDB	0.006229	1	0.009755	0.09596	8	112	NFATC2,SLC22A23,VAT1,PLEKHA6,IQSEC2,ZNF395,ZC3H4,ATXN7L3
MicroRNA	hsa-miR-6802-5p		MirDB	0.006229	1	0.009755	0.09596	8	112	LTBP4,SPCS1,ARF3,CLCN2,ABHD12,CCDC8,MRPS33,MAFK
MicroRNA	hsa-miR-181d-5p		MirDB	0.00625	1	0.009786	0.09627	41	1110	CPNE2,ADAM11,ACVR2B,SLC12A5,MGAT2,ZBTB4,APBA1,CBX4,NFATC2,ZFP36L2,FOXK1,NOTCH4,TMED4,SLC16A6,ENTPD6,MED26,ABTB2,MINK1,IGDCC3,WSCD2,GPSM1,FRMD8,TXNDC15,FKBP1A,MEX3B,CARM1,ZDHHC7,TAF5L,RAI1,HIC2,CAMTA2,RNF217,GLCCI1,GRK6,MKNK2,MIGA2,CBX7,OTUD1,INPP5E,FHDC1,ITGA3
MicroRNA	mmu-miR-1904		MirDB	0.006252	1	0.009789	0.0963	19	410	WDR38,CASKIN1,GPR180,ANKRD35,SOGA1,GATAD2A,SRA1,SNX18,RAPGEFL1,EMC4,RPS6KA1,GALNT10,SLC48A1,SALL3,SEPTIN9,ADNP,SPRYD3,MEIS3,MAN1C1
MicroRNA	hsa-miR-6744-5p:Functional MTI (Weak)	Functional MTI (Weak)	miRTarbase	0.006271	1	0.009816	0.09657	6	68	MNT,NKAIN1,FAM102A,PLXND1,ITGA3,ITPK1
MicroRNA	hsa-miR-362-5p:PITA	hsa-miR-362-5p:PITA_TOP	PITA	0.006284	1	0.009835	0.09675	9	136	PABPC4,GPR180,DVL3,BCO2,TMEM132E,CORO2B,TRIM3,TMEM115,DLL1
MicroRNA	hsa-miR-942:PITA	hsa-miR-942:PITA_TOP	PITA	0.006285	1	0.009835	0.09675	16	323	MYO1C,CAPZB,CYTH1,ZBTB39,EPB41L1,TTC7B,ADGRL1,SOX9,GALNT2,WSCD1,GSK3A,HAGH,ARFIP2,RBM15,KCND1,ELL
MicroRNA	hsa-miR-580:PITA	hsa-miR-580:PITA_TOP	PITA	0.006285	1	0.009835	0.09675	16	323	NCK2,MRPL42,BMP2,CAMK2A,RETREG2,MAML1,MSL2,PRMT6,KREMEN1,SLC6A1,CISD1,FNDC1,TPBG,BRPF1,SLC17A7,KIF5A
MicroRNA	mmu-miR-384-3p		MirDB	0.006346	1	0.009927	0.09766	15	295	TPCN1,ARHGEF37,IGDCC4,MYO1C,CYREN,DYNLL2,REM2,RFXAP,LPCAT3,TSHZ1,SCLY,ZC3H4,NUP210,TEPSIN,YY1
MicroRNA	hsa-miR-4479:Functional MTI (Weak)	Functional MTI (Weak)	miRTarbase	0.006373	1	0.009966	0.09804	3	16	GPRIN1,SLC12A5,CTC1
MicroRNA	hsa-miR-524-3p:Functional MTI (Weak)	Functional MTI (Weak)	miRTarbase	0.006373	1	0.009966	0.09804	3	16	ACTB,PRX,SKI
MicroRNA	hsa-miR-548al:Functional MTI (Weak)	Functional MTI (Weak)	miRTarbase	0.006373	1	0.009966	0.09804	3	16	CAPN1,STX6,RAPGEFL1
MicroRNA	hsa-miR-4522		MirDB	0.006386	1	0.009985	0.09822	12	213	NANOS1,CYB5R3,DPAGT1,SOBP,EMP2,SKI,FAM214B,HIC2,ABCB8,IMPDH1,BRPF1,AIMP2
MicroRNA	hsa-miR-510-3p		MirDB	0.00641	1	0.01002	0.09855	37	979	PANK1,ADCY7,FZD8,PPFIA3,DPM1,NANOS1,NMI,GPR180,CLTA,CENPO,SOSTDC1,SFI1,USB1,BRD2,KLHL36,SNX18,SHISA5,SLC22A17,SYDE2,FOXO3,NACC1,PPARGC1B,TAF5L,SEPTIN9,RNF217,GLCCI1,BLCAP,PADI2,OTUD1,TMEM201,YY1,WRNIP1,COQ8A,BRPF1,SLC17A7,CRACDL,MAF
MicroRNA	hsa-miR-4762-5p		MirDB	0.00641	1	0.01002	0.09855	19	411	DENND1A,NANOS1,CAPZB,SOSTDC1,MACROH2A1,PPP1R10,RPL15,SIGMAR1,CDR2L,PGRMC2,SLA2,MEX3B,CTC1,KDM4B,SOX9,ACOT13,ABCC8,IMPDH1,KCNC4
MicroRNA	hsa-miR-1236-5p		MirDB	0.006411	1	0.01002	0.09855	13	240	CYB5RL,ZBTB4,IGDCC4,FOXK1,ZNF697,RPS27L,EIF4A1,TMCO6,FKBP1A,FAM102A,LHPP,ZCCHC14,SELENON
MicroRNA	mmu-miR-7022-5p		MirDB	0.006411	1	0.01002	0.09855	13	240	PLEKHG5,MRPL42,NOB1,MTSS2,FAAH,TTC7B,SKI,ZNF423,YY1,MICALL1,WRNIP1,KIF5A,SELENON
MicroRNA	mmu-miR-669b-5p		MirDB	0.006446	1	0.01007	0.09908	34	881	MAN2A2,ADCY5,ZBTB4,CDK5R1,NFATC1,RAB11B,PFKFB4,MINK1,GTF2IRD1,MAP2K7,KIF26A,HS3ST4,MED16,SOBP,PRRT2,EMC4,SPEG,FNTB,FAM214B,SIRT2,GPR153,B3GAT1,TOB2,GALNT2,CIC,AJAP1,ARFIP2,WNT2B,RETN,DPYSL5,CSRNP2,BRPF1,FAM219B,LRP3
MicroRNA	mmu-miR-183-5p		MirDB	0.006467	1	0.0101	0.09938	16	324	ACVR2B,NCK2,CDK5R1,DAGLA,CEP170B,PSEN2,SLC22A23,SOBP,TTC7B,FKBP1A,RPIA,MRPS27,AJAP1,GNG5,SLAIN1,NOL6
MicroRNA	hsa-miR-4482-3p		MirDB	0.006491	1	0.01014	0.09974	39	1046	ARID1B,FAM110B,DYRK2,BMP2,SCARB1,CLCN2,CHST3,COX11,LRIG1,SDC3,ARHGEF17,MAFB,SOBP,TIMM9,SNX18,CCDC24,KREMEN1,FOXG1,PSD2,SLC5A5,PPARGC1B,ITFG2,UNC5B,RNF217,GLCCI1,ZCCHC14,VPS72,COX18,SUDS3,RAVER1,TYRO3,GIMAP6,IFT22,EID2B,NKD1,CCDC177,MAP3K12,LMNB1,LTBP3
MicroRNA	hsa-miR-652:mirSVR_highEffct	hsa-miR-652:mirSVR_nonconserved_highEffect-0.5	MicroRNA.org	0.006501	1	0.01015	0.09982	7	90	COMMD9,TRIM41,CORO7,CCDC142,TP53,ITGA7,LLGL1
MicroRNA	hsa-miR-4709-5p:Functional MTI (Weak)	Functional MTI (Weak)	miRTarbase	0.006501	1	0.01015	0.09982	7	90	ZSWIM1,VSIG10,KLHL21,VPS37C,GMNN,SLC3A2,LDLR
MicroRNA	hsa-miR-548at-3p:Functional MTI (Weak)	Functional MTI (Weak)	miRTarbase	0.006501	1	0.01015	0.09982	7	90	DYRK2,FOXK1,FEM1A,TBC1D22B,SKI,AJAP1,CBX7
MicroRNA	CAATGCA,MIR-33:MSigDB	CAATGCA,MIR-33:MSigDB	MSigDB	0.006501	1	0.01015	0.09982	7	90	SLC12A5,CNNM1,CDR2L,OLFM1,SALL3,ZCCHC14,DPYSL5
MicroRNA	hsa-miR-548ay-3p:Functional MTI (Weak)	Functional MTI (Weak)	miRTarbase	0.006501	1	0.01015	0.09982	7	90	DYRK2,FOXK1,FEM1A,TBC1D22B,SKI,AJAP1,CBX7
MicroRNA	mmu-miR-184-3p		MirDB	0.006536	1	0.0102	0.1003	4	31	SIDT2,NHLRC1,PPARGC1B,PLBD2
MicroRNA	hsa-miR-1238:PITA	hsa-miR-1238:PITA_TOP	PITA	0.006536	1	0.0102	0.1003	4	31	MAFB,SRSF4,MXD4,PPARGC1B
MicroRNA	hsa-miR-6782-3p		MirDB	0.006538	1	0.0102	0.1003	15	296	AXIN1,ZFP36L2,ABTB2,REM2,ARHGEF17,DLG4,TOM1,RNF220,KLHL36,ZDHHC16,EMCN,ZCCHC14,IRF2BPL,GNG5,IRAK2
MicroRNA	hsa-miR-3157-5p		MirDB	0.006538	1	0.0102	0.1003	15	296	MGAT1,BYSL,MAD2L1BP,NCAN,VGLL4,CNNM2,UHRF1BP1,SNX18,FCER2,BHLHE22,ROBO3,GRIK4,PISD,SHISAL1,PIGS
MicroRNA	hsa-miR-599:PITA	hsa-miR-599:PITA_TOP	PITA	0.006584	1	0.01027	0.101	9	137	ACVR2B,BSDC1,TSHZ1,AGAP2,FOXO3,HIC2,ZCCHC14,PPP1R9B,NKIRAS2
MicroRNA	hsa-miR-455-5p:PITA	hsa-miR-455-5p:PITA_TOP	PITA	0.006584	1	0.01027	0.101	9	137	ACVR2B,UNC5A,NCK2,RANBP3,PTPRS,RNF44,GABARAP,IBA57,FZD5
MicroRNA	hsa-miR-485-3p		MirDB	0.006597	1	0.01029	0.1012	23	533	NAT8L,SEMA7A,PPP1R3E,DAGLA,FOXK1,CDK16,MAPKAPK2,GPR180,TMEM184B,ABTB2,RIOX1,RNF220,SPRTN,PI4K2A,CHERP,RNF44,RAI2,CISD1,GPC1,PISD,GIMAP6,NOL6,TRIM8
MicroRNA	mmu-miR-503-5p		MirDB	0.00662	1	0.01032	0.1015	12	214	PPFIA3,RGP1,ZBTB39,CHPF,NLRX1,FAAH,SYDE2,SKI,SALL3,ZNF423,B4GALT7,WNT2B
MicroRNA	hsa-miR-6866-3p		MirDB	0.00662	1	0.01032	0.1015	12	214	BCL9,ANAPC16,PLEKHA7,ENDOV,MAFB,SLC38A7,STX6,SEMA4B,SOX4,TAPBP,OTUD1,C15orf39
MicroRNA	hsa-miR-200c-3p:Functional MTI	Functional MTI	miRTarbase	0.00662	1	0.01032	0.1015	12	214	ACVR2B,C6orf47,NOG,ABT1,PIN1,MAPK7,UHRF1BP1,TUBB3,VAC14,MKNK2,JUN,LMNB1
MicroRNA	hsa-miR-652-3p:Functional MTI (Weak)	Functional MTI (Weak)	miRTarbase	0.006623	1	0.01032	0.1015	10	162	PHF12,ZBTB4,CAPZB,CNN3,IPO13,UHRF1BP1,CTC1,GRK6,GDPD5,LLGL1
MicroRNA	mmu-miR-1258-3p		MirDB	0.00663	1	0.01033	0.1016	13	241	MAP1A,MGAT2,ZBTB4,SART3,EIF4A1,TAB1,FOXO3,HIC2,PHLPP1,TPBG,FNDC5,HTR3A,RASSF7
MicroRNA	hsa-miR-887:mirSVR_lowEffct	hsa-miR-887:mirSVR_nonconserved_lowEffect-0.1-0.5	MicroRNA.org	0.006653	1	0.01036	0.1019	16	325	TPCN1,C1QTNF6,DPM1,NFATC1,CDKN1C,CHD3,CLPTM1,PSEN2,DCTN1,ARHGAP44,SMARCD1,SPG7,TSPAN9,UBE2QL1,NOL6,DLL1
MicroRNA	hsa-miR-4704-3p		MirDB	0.006655	1	0.01036	0.102	18	383	ZFP36L2,CACNA1G,MAPKAPK2,COL11A2,CNNM2,DELE1,ARHGAP44,TIMM9,LARP6,ATG7,PGAP4,ST3GAL2,BLCAP,GNAS,ADNP,MFSD5,TMEM201,SLC17A7
MicroRNA	hsa-miR-382:mirSVR_highEffct	hsa-miR-382:mirSVR_conserved_highEffect-0.5	MicroRNA.org	0.006677	1	0.0104	0.1023	49	1385	ZFYVE27,ARID1B,MGAT2,SNX32,BCAR3,FAM110B,PPM1D,PHF12,MRPL42,HMGN3,ABHD17C,COX10,COX11,CTNND2,CNNM2,UHRF1BP1,DNAAF5,PTPRS,HS3ST2,DPH1,HBEGF,TXNDC15,KLHL36,SEZ6,PI4K2A,NDRG1,CDIPT,SLC6A8,SLC19A1,ZFP64,SUFU,GALNT2,SSTR1,ZCCHC14,PDF,STARD3,USP30,B4GAT1,TTC28,HNRNPUL1,CYP2U1,POLA2,SLAIN1,GIMAP6,HTR3A,COQ8A,KCNN2,CHCHD1,LRP1
MicroRNA	hsa-miR-296-3p:mirSVR_highEffct	hsa-miR-296-3p:mirSVR_conserved_highEffect-0.5	MicroRNA.org	0.006686	1	0.01041	0.1024	22	503	PPFIA4,PHF12,MT2A,PCK2,OTOF,PRKAG1,CTNND2,SOBP,EIF4A1,RPL15,CCDC8,VRK3,SIAH2,SMARCD1,SUFU,JPH4,ACOT13,SPRYD3,FNDC5,KIAA1755,TRIM26,CSRNP2
MicroRNA	hsa-miR-517b:PITA	hsa-miR-517b:PITA_TOP	PITA	0.006692	1	0.01041	0.1025	5	49	CPNE2,WNT4,DTX1,IRF2BPL,NUP188
MicroRNA	hsa-miR-6762-3p:Functional MTI (Weak)	Functional MTI (Weak)	miRTarbase	0.006692	1	0.01041	0.1025	5	49	KREMEN1,NACC1,LMNB2,ANKLE1,SLC7A5
MicroRNA	hsa-miR-28-3p:Functional MTI (Weak)	Functional MTI (Weak)	miRTarbase	0.006692	1	0.01041	0.1025	5	49	PHF12,UHRF1BP1,CTC1,HIC2,TP53
MicroRNA	hsa-miR-1197:PITA	hsa-miR-1197:PITA_TOP	PITA	0.006709	1	0.01044	0.1027	11	188	PRR12,UNC5A,ISLR2,HCN3,ATP6V0C,PPP2R5B,CLSTN1,MXD4,GLCCI1,TMEM25,IBA57
MicroRNA	mmu-miR-669g		MirDB	0.006709	1	0.01044	0.1027	11	188	SLC12A5,NR1I3,PGRMC2,IQSEC2,GLCCI1,ZCCHC14,TTC28,SLAIN1,MICALL1,DPYSL5,ITGA7
MicroRNA	mmu-miR-133b-5p		MirDB	0.006709	1	0.01044	0.1027	11	188	CCDC97,NFATC2,CAMK2A,P2RX4,CLCN2,TMEM184B,CDC42BPB,HS3ST4,FLOT2,CLSTN1,SLC6A1
MicroRNA	hsa-miR-1298-3p		MirDB	0.006709	1	0.01044	0.1027	11	188	SPCS1,PDE1B,SLC25A23,DTX1,ATG7,NSFL1C,LIPT2,GNG11,GIPC3,TMEM116,MARCKS
MicroRNA	hsa-miR-3128:Functional MTI (Weak)	Functional MTI (Weak)	miRTarbase	0.00673	1	0.01046	0.1029	6	69	ZDHHC24,MAPKAPK2,SPRTN,SLC6A8,PADI2,DPYSL5
MicroRNA	hsa-miR-7106-3p:Functional MTI (Weak)	Functional MTI (Weak)	miRTarbase	0.00673	1	0.01046	0.1029	6	69	CACNA1A,CAPNS1,PHF13,SUN2,ZDHHC16,POMGNT1
MicroRNA	hsa-miR-501-3p:Functional MTI (Weak)	Functional MTI (Weak)	miRTarbase	0.00673	1	0.01046	0.1029	6	69	DENND4B,EMP2,SSTR1,NPTXR,IBA57,FAM219B
MicroRNA	hsa-miR-6882-5p:Functional MTI (Weak)	Functional MTI (Weak)	miRTarbase	0.00673	1	0.01046	0.1029	6	69	MYO1F,PCSK9,FOXO3,VAC14,SOX4,TP53
MicroRNA	hsa-miR-17-3p		MirDB	0.006736	1	0.01047	0.103	19	413	NFATC2,ABHD17C,VGLL4,POLDIP2,TANGO2,ELMOD3,MEX3B,ORAI2,SUFU,JPH4,SALL3,ZNF423,ADAMTS15,HNRNPUL1,NISCH,NXPH3,YJU2B,TMEM116,MARCKS
MicroRNA	hsa-miR-630:mirSVR_highEffct	hsa-miR-630:mirSVR_nonconserved_highEffect-0.5	MicroRNA.org	0.00674	1	0.01047	0.103	44	1216	CPNE2,ARID1B,OSBPL10,MNT,FAM110B,ZBTB4,NOTCH4,COX7A2L,CHD3,ABHD17C,TMEM184B,PRKAG1,SLC26A11,SGSM2,TCTN1,TAPBPL,BCO2,SPRTN,RPS6KA1,NAF1,FOXG1,FLT4,CHERP,FNTB,HKDC1,TTLL11,SLIT1,EMCN,TOB2,BRPF3,SALL3,DRC1,GLCCI1,BLCAP,GNAS,ZC3H7B,LNX1,TAPBP,COX18,SIRT5,NUP188,TMEM239,FHDC1,LDLR
MicroRNA	hsa-miR-323-3p:PITA	hsa-miR-323-3p:PITA_TOP	PITA	0.006828	1	0.01061	0.1043	18	384	ARID1B,SP8,KLF5,ZNF697,PCDH8,ABHD17C,NTN1,DAB2IP,ARL4C,RAPGEFL1,SEZ6,PI4K2A,PGRMC2,MEX3B,ZNF395,IRF2BPL,SLAIN1,JPH3
MicroRNA	hsa-miR-6833-5p		MirDB	0.006828	1	0.01061	0.1043	18	384	ACVR2B,ZNF319,BCL2L1,ABHD17C,COX10,VSIG10,LRIG1,LHFPL6,GALNT10,CAMKK2,SALL3,GALNT2,RNF217,GLCCI1,CUX2,SIRT5,FZD10,FNDC5
MicroRNA	hsa-miR-452-5p:TargetScan	hsa-miR-452-5p	TargetScan	0.006855	1	0.01064	0.1047	13	242	NAT8L,REXO1,RNF157,DYRK2,NANOS1,POU6F1,PPP1R10,RGP1,ARHGEF17,EPB41L1,MGRN1,GPLD1,PISD
MicroRNA	hsa-miR-10b-5p:TargetScan	hsa-miR-10b-5p	TargetScan	0.006855	1	0.01064	0.1047	13	242	CPNE2,IGDCC4,CYTH1,ERI3,GATAD2A,DVL3,OTUD7A,MTSS2,NACC1,PPARGC1B,CELF6,KLC2,FADS3
MicroRNA	hsa-miR-10a-5p:TargetScan	hsa-miR-10a-5p	TargetScan	0.006855	1	0.01064	0.1047	13	242	CPNE2,IGDCC4,CYTH1,ERI3,GATAD2A,DVL3,OTUD7A,MTSS2,NACC1,PPARGC1B,CELF6,KLC2,FADS3
MicroRNA	hsa-miR-892c-3p:TargetScan	hsa-miR-892c-3p	TargetScan	0.006855	1	0.01064	0.1047	13	242	NAT8L,REXO1,RNF157,DYRK2,NANOS1,POU6F1,PPP1R10,RGP1,ARHGEF17,EPB41L1,MGRN1,GPLD1,PISD
MicroRNA	hsa-miR-410-5p		MirDB	0.006895	1	0.0107	0.1052	9	138	CFAP92,SYNGR3,PCTP,PGRMC2,SLC9A1,BRPF3,HAPLN4,TMEM115,FAM78A
MicroRNA	hsa-miR-6500-5p		MirDB	0.006895	1	0.0107	0.1052	9	138	TAFA5,DVL3,SLC6A1,FRMPD3,WSB2,GLCCI1,SPX,GIPC3,GASK1A
MicroRNA	hsa-miR-138-2-3p:Functional MTI (Weak)	Functional MTI (Weak)	miRTarbase	0.006898	1	0.0107	0.1052	7	91	ESS2,ARID1B,PHF12,STX6,RNF217,STXBP2,LMNB1
MicroRNA	hsa-miR-4439:Functional MTI (Weak)	Functional MTI (Weak)	miRTarbase	0.006898	1	0.0107	0.1052	7	91	PANK1,BRD2,KREMEN1,FEM1A,SKI,POLA2,MICALL1
MicroRNA	hsa-miR-1271-3p:Functional MTI (Weak)	Functional MTI (Weak)	miRTarbase	0.006898	1	0.0107	0.1052	7	91	KLHL21,SLC38A7,ZDHHC18,GALNT2,UNC5B,TTC28,KCNJ11
MicroRNA	hsa-miR-3136-5p:Functional MTI (Weak)	Functional MTI (Weak)	miRTarbase	0.006898	1	0.0107	0.1052	7	91	PANK1,BRD2,KREMEN1,FEM1A,SKI,POLA2,MICALL1
MicroRNA	hsa-miR-452-3p:Functional MTI (Weak)	Functional MTI (Weak)	miRTarbase	0.006898	1	0.0107	0.1052	7	91	PANK1,NCK2,ARHGEF17,FEM1A,NSFL1C,RRP36,EIF4H
MicroRNA	hsa-miR-550a-3-5p:Functional MTI (Weak)	Functional MTI (Weak)	miRTarbase	0.006898	1	0.0107	0.1052	7	91	KLHL21,SLC38A7,ZDHHC18,GALNT2,UNC5B,TTC28,KCNJ11
MicroRNA	mmu-miR-344d-3-5p		MirDB	0.006906	1	0.01071	0.1053	10	163	AK1,ANXA6,BMP2,DAGLA,COX11,DENND4B,TCTE1,MEGF6,SLC27A4,PNPLA7
MicroRNA	mmu-miR-7658-3p		MirDB	0.006906	1	0.01071	0.1053	10	163	NLGN2,MRPL42,PRX,ANKRD63,MAML1,DLG4,LHFPL6,TOB2,RELT,CABIN1
MicroRNA	hsa-miR-4307:Functional MTI (Weak)	Functional MTI (Weak)	miRTarbase	0.006912	1	0.01071	0.1054	8	114	CACNA1A,SYT7,STX6,PEX26,SOX4,MKNK2,TSPAN15,IBA57
MicroRNA	mmu-miR-652-5p		MirDB	0.006912	1	0.01071	0.1054	8	114	NUPR2,SP8,ABHD17C,FEM1A,MINDY1,TSPAN9,MGAT4B,FBXO41
[truncated: 44,206,813 more chars]
